## Supplementary Data 1-8 for "Barcoding of small extracellular vesicles with CRISPR-gRNA enables comprehensive, subpopulation-specific analysis of their biogenesis/release regulators": count_DTKP_CD63_sEVs_Cas9_rep2.csv

sgRNA	Count
AADACL2_CAAGTCTTACTTTACCC--1	139
AADACL2_CCATCTTCAAACTGAGC--2	433
AADACL2_CTTGATGCTGTTGTTGT--3	381
AADACL2_CTTTCTTCAATGTTGTC--4	347
AADACL2_GAAAGTCAGAAACCCGA--5	335
AADACL2_GCTAAAAGCTCTCTGTT--6	308
AADACL2_GGCAAGTACAATCGTAC--7	976
AADACL2_TTATATCCATGATATTC--8	347
AADACL2_TTCATCTGAAAGTGGTT--9	516
AADACL2_TTGCCGTCCATCTATTC--10	372
AADAT_AAGGAGATCATCGATTT--11	125
AADAT_AATAAGCAGGTTCATCT--12	788
AADAT_ATGTCTCTTAGGGAATC--13	52
AADAT_ATTACGGCAGTCTTAAA--14	267
AADAT_CTTGACTGGGTGGGTAA--15	151
AADAT_GAAATGATCATTAATCC--16	472
AADAT_GATCTATGTGTCACATC--17	586
AADAT_GATGGGAGAAGGGTTTC--18	433
AADAT_TTACGCACGGTTCATCA--19	397
AADAT_TTGCCAGTGATGAAAGT--20	132
AAK1_AACCAGCGCCTGCAAAC--21	645
AAK1_CACAGTGGACGAGGTGT--22	392
AAK1_CCGGCTCCAGCGGAGGA--23	293
AAK1_CTATTGTATTTCTGGTG--24	438
AAK1_GACAAACATGCGTTTCA--25	167
AAK1_GACTCCCGGCGAGAGCA--26	2263
AAK1_GCGGGCAACAGCTTCAC--27	1474
AAK1_TACATCGGAAGAGTCTT--28	288
AAK1_TGAGTAGCGGTGATGTA--29	291
AAK1_TTTCTCTCTTGCACACC--30	557
AANAT_AGCGAAACTCACTGGCA--31	280
AANAT_CTGACAGCTCGGGGACT--32	1
AANAT_GAGCGAGCCGATGATGA--33	1755
AANAT_GATCTCATCCAGGTACA--34	520
AANAT_GCCCAAGACGGAGATGA--35	473
AANAT_GCGCTGACAGCGTCCTC--36	1592
AANAT_GGACAGCTCTGGACATA--37	189
AANAT_GGAGAACAGCAAGGGAC--38	24
AANAT_TCCTCCTAAGCCAAGGA--39	458
AANAT_TGGGGCCTCAGGTTTCA--40	493
AARS_AATGCTCAGGTCCGAGG--41	31
AARS_CAACCAATGAGCCTTTC--42	28
AARS_CATGACTCGAGTTCCGC--43	90
AARS_CCCTGCGCTCAGTGCTT--44	97
AARS_CCTGAAAGTGGGGGATC--45	39
AARS_GATGCACTTCTGGGTAT--46	134
AARS_GGTGGACATGGCTCCCT--47	80
AARS_GTGTGGTTGCTCATGAT--48	81
AARS_TAAAGTCAAATCTGAGG--49	23
AARS_TGCGAGTCGTCTCCATT--50	61
AARS2_AAACTGGGGTCGCCGCG--51	136
AARS2_AAGGTCGCCCGCATGGC--52	201
AARS2_CCAAGGCCTCGGCCGTG--53	203
AARS2_CCATCGGCCGCTCTCAT--54	313
AARS2_CCTGCCATCTCGCTTCG--55	883
AARS2_CTTGGCAATTGGGCCTT--56	5
AARS2_GAAAGCACACGGCTAGC--57	19
AARS2_GGCTGTTGGCCACACGT--58	147
AARS2_TAGTGGATCTCAGTACA--59	146
AARS2_TGCCCTCCGCTTCCGTG--60	325
AASS_ACAGCCTTCGAATCGGC--61	598
AASS_AGTTAAAAGACCTCCAG--62	1229
AASS_CTGCAAGTACATAGGAC--63	357
AASS_CTGTGTTGGCCGTCCGG--64	901
AASS_GCATGGCTCATAACTAC--65	1939
AASS_GGATCATAGAGGAGTAC--66	320
AASS_GGCCAATATGGGCTTGT--67	469
AASS_GGGGGTCAGCCTCTCCA--68	64
AASS_GTGCTTGGGAGCTAGCG--69	17
AASS_TGGTGGCATTCTTCAGG--70	147
AATK_AGTTTGAGAATGCGGAG--71	681
AATK_CAGAGTTCACCTCCCCC--72	130
AATK_CAGCCTCCTGTACCTGA--73	646
AATK_CAGGTAGGGCGTCACCT--74	194
AATK_CCGGGTGGCGGAGTCCA--75	31
AATK_CCTCAAGTCCACAGACG--76	89
AATK_GATCGCGCCAGAGCTGG--77	1327
AATK_GCCACGGCAGCACAGAA--78	1267
AATK_GTGAAGATTGGTGACTA--79	467
AATK_TCAGGTCAGCCGTGAGC--80	221
ABAT_AGCTTGACTAATGTGTC--81	671
ABAT_CCGTGGGAACGGTGCGA--82	226
ABAT_CTGTAGTCGGGGCAGCC--83	306
ABAT_GAGCCGAGGCAATTACC--84	1640
ABAT_GCCTCCGGAGAACTTTG--85	641
ABAT_GCGCTGGGCGAGCAACA--86	5115
ABAT_GCTGTGCTGGAAGCTGC--87	1245
ABAT_GTCAACAGACCCGCCCT--88	77
ABAT_TTGAATTTGATTATGAT--89	424
ABAT_TTGGATGAGTTTCAGCA--90	181
ABCC2_AAAATGCTGAAAAGATC--91	498
ABCC2_ACATCCTCGAGTGTCAG--92	762
ABCC2_AGCAAACTGTTCTGGTG--93	1863
ABCC2_ATAGAGTTTGGTGGTAG--94	411
ABCC2_CTGCCTCCGGACTGTCC--95	888
ABCC2_TACAAGGGCCAGCTCTA--96	454
ABCC2_TCCAATACAGCAGACAA--97	969
ABCC2_TCCTGGATTTATACACG--98	1618
ABCC2_TCGAGAGAATCCAGAAT--99	401
ABCC2_TGGTATATCGAACAGCA--100	329
ABCC8_ATGGCTCGCAAGTCGAT--101	561
ABCC8_CGAGGCCTTTGACGCCC--102	310
ABCC8_CGGCAGCGAGAACCACT--103	534
ABCC8_GACAGCAGATTCACGAA--104	1125
ABCC8_GACATTCAGGGCACTCA--105	1632
ABCC8_GCATGTACAGGTGCAGA--106	1914
ABCC8_GCTGGTGTATTGGACCC--107	98
ABCC8_GTGGTGGATGTGCACCT--108	113
ABCC8_TGGAGGTCAATGTCATC--109	296
ABCC8_TTCTTGGACCACGCCAT--110	408
ABCC9_AATGAAGCCATGTGTTG--111	277
ABCC9_ACGAATCCCATCACGGC--112	0
ABCC9_AGATTGGTGACGACAGT--113	321
ABCC9_ATGAGGGACCAGGTTGA--114	537
ABCC9_ATGTAAGAATCCATCTC--115	430
ABCC9_CCCATAGATTAGGACAC--116	157
ABCC9_GTTAAGTACTGTCAGTC--117	974
ABCC9_TAGCACATTCCGCTATC--118	299
ABCC9_TGTTACCACAAAATGAA--119	410
ABCC9_TTGCAGATCATCCAAAT--120	399
ABCE1_AAAATCTCCTGCCAGTC--121	31
ABCE1_AATTGATAAGGCGCCAA--122	65
ABCE1_ACATCTAGGTAACTAGA--123	23
ABCE1_ATCTGGTCTACATATTG--124	31
ABCE1_CAATCTACCAAGCAACT--125	52
ABCE1_GCTTTAGCCCTTTGCTT--126	5
ABCE1_GGCACAATATCGATGTG--127	142
ABCE1_TAGATTGACAATTGATA--128	18
ABCE1_TGTCAAGCAGCGTTTAA--129	84
ABCE1_TTGTCCTGTAGTTCGAA--130	1565
ABCG1_AAAGGGCTCGCTCAAGG--131	555
ABCG1_CAGGCCGTTGATGAGGA--132	488
ABCG1_CGAGACCACCTGGAAGC--133	197
ABCG1_CGTGGACTTCCCGGCCC--134	168
ABCG1_GAGATACTGACAGCGCT--135	408
ABCG1_GATGACGGAGCCCAAGT--136	387
ABCG1_GCATCTCACTGTGCAGG--137	327
ABCG1_GCTCCCGGTCCGCGTGT--138	2163
ABCG1_GTTCAATAGTGGTGAGT--139	306
ABCG1_TTCACAGCTGCCCTCCG--140	238
ABL1_ATGCTACTGGCCGCTGA--141	465
ABL1_GCAAGCTTGGCCTTCTT--142	361
ABL1_GCGGCATTGCGGGACAC--143	460
ABL1_GCGTGATGTAGTTGCTT--144	2339
ABL1_GGAAGAAGGAATCATCG--145	549
ABL1_GGAGGGTGTACCATTAC--146	358
ABL1_GGTGTTGAAGCGGCTCT--147	342
ABL1_GTGCAACGAAAAGGTTG--148	178
ABL1_TACGGGGAGGTGTACGA--149	322
ABL1_TGGGCTTGTTGCGCTTT--150	187
ABL2_AAGTTCGCTCTAAGAAT--151	24
ABL2_AGATGGACAGCTGCCCA--152	271
ABL2_AGCCTCATTTAGTGCCT--153	2
ABL2_CTTGGTTACAACCAGAA--154	115
ABL2_GAATTCTTCTACCTCCA--155	1206
ABL2_GCCATACGGGAATTTGC--156	60
ABL2_GCTGCACTGCGTGACAC--157	464
ABL2_GCTTTGCATCGTCCCTA--158	1356
ABL2_GTGCAACGAAGAGATTA--159	171
ABL2_GTGTACAAGCTCTGCCA--160	280
ACACA_AATTAGATTCGTTGTCA--161	362
ACACA_AGAAGTTCCGGTAGTTT--162	374
ACACA_ATCTTAGCGGACCAATA--163	89
ACACA_CACTCTCGATTCATAAT--164	612
ACACA_CGAGTAACAAATTCTGC--165	131
ACACA_CTTGCACCTAGTAAAGC--166	409
ACACA_GAGGCCTTGATCATTAC--167	828
ACACA_GCATGCGGTCTATCCGT--168	636
ACACA_GTTCAGCTCCAGAGGTT--169	637
ACACA_TTTGGTCCTCCAGGCAC--170	80
ACACB_ATGACCAACTTCATCCT--171	212
ACACB_CGTCACTGGAAGAAAGG--172	291
ACACB_CGTGTGACAAACTCAGC--173	276
ACACB_GAGACACCGCAGAGAAA--174	436
ACACB_GCACAGAGACTTTACCG--175	1185
ACACB_GCCGACCGGCATCTTTG--176	627
ACACB_GGATGGCCCGCTCGTTG--177	918
ACACB_GGCGGCAATCCCGTTGT--178	3004
ACACB_TGCTTCTGATTTACTCT--179	853
ACACB_TTGTTATTGGGCCCTCC--180	857
ACAD8_ACCTCCGCTAAGAAACA--181	1427
ACAD8_AGGACCCGGAGACCGCC--182	1177
ACAD8_CCCACCGCTCTGTACCA--183	519
ACAD8_GAAGCTATCAATCATCC--184	157
ACAD8_GCAGCCCAGCTAGGCTT--185	1134
ACAD8_GCGGCTGCCGGCGTTTC--186	134
ACAD8_TCCAAATATGGCAGAGT--187	309
ACAD8_TGAGTCAGACATCTATG--188	833
ACAD8_TGCCGAACAGGAGGACC--189	30
ACAD8_TGGATGATTGATAGCTT--190	241
ACADS_AACATCTGGTGTGTCTC--191	586
ACADS_ACTCATGATGACTCCGG--192	326
ACADS_AGAAGATGGGCGGGCTT--193	147
ACADS_CCGGGACTTTGCCGAGA--194	606
ACADS_CGTAGGCCAGGTAATCG--195	128
ACADS_GACGTGCCCGAGGAGCT--196	371
ACADS_GGGCCCATCTTGAAGTT--197	562
ACADS_GTCACGCCTTTCACCAG--198	129
ACADS_GTTTCCCATTGCAGCCC--199	239
ACADS_TTCCACAGACTGGTAGA--200	508
ACADSB_CAAAGTTGATGCATCTG--201	277
ACADSB_GAGAAATCAGTAATACA--202	391
ACADSB_GAGCTGAGGCAAATAGG--203	195
ACADSB_GAGTAGAGCTTCTGACT--204	1156
ACADSB_GATTATTATGTCCTCAA--205	469
ACADSB_GCAGTGCGGTTGCTGCG--206	1379
ACADSB_GGAACAAATTGCACCTT--207	990
ACADSB_GTAGATCGTGATACTCC--208	122
ACADSB_GTTGACCCAGAATATGG--209	469
ACADSB_TGTTAATTAATGTGTTC--210	180
ACAN_CAGCCAATGAGTGCCGG--211	628
ACAN_CAGGCCGCCTACGAAGA--212	343
ACAN_CGCCCTGTCAAAGTCGA--213	143
ACAN_CTCAGGCGTGGCAATGA--214	538
ACAN_CTTCGCCGAGGAGATGG--215	203
ACAN_GCGTCGTAGCGGGATGA--216	2814
ACAN_GCTCCACTTGATTCTTG--217	1389
ACAN_GGGATGGCCGGGTAGTT--218	308
ACAN_GGGGTCGATGAAATAGC--219	692
ACAN_GTTGGCATGCACGTAGA--220	1802
ACAT1_AATGAAAGCCATCATGA--221	1231
ACAT1_CACCAGCCTCCGGAGCA--222	798
ACAT1_CCATATGTAATGAACAG--223	315
ACAT1_CCTAAAAAAGATCCAAT--224	127
ACAT1_GATTTGATTGTAAAAGA--225	94
ACAT1_GCGGCACTTCTGCGCAG--226	1862
ACAT1_GGTAATGTTCTACAAGG--227	114
ACAT1_GTACATGGAGTAGAAAT--228	127
ACAT1_TCTTTCACTTCTTCTTT--229	84
ACAT1_TGGTTCCATTGCAATTC--230	309
ACAT2_ACCTCAGACACATCTTC--231	1448
ACAT2_AGTATACTGTCAGTCAG--232	342
ACAT2_AGTGAGTAGAGAAGATC--233	71
ACAT2_ATGAGTTTCCTCGCCAT--234	1174
ACAT2_CAGATGATCTGTGGGTC--235	182
ACAT2_CCATGCTGGAACAGAGT--236	215
ACAT2_CTCAAGTAAGCCAAGTG--237	379
ACAT2_GACAGGAACAGCAGCTA--238	1248
ACAT2_TTGCAGTCCAGTCAATA--239	793
ACAT2_TTTCACAACTGTCATAT--240	372
ACCS_ACTTGGCCACTTCCTCC--241	1717
ACCS_CAGGTCCTGCATGCAGG--242	158
ACCS_CGCCATAGTAAGGGGTG--243	102
ACCS_GCCAGAGCTCCGTGGAG--244	95
ACCS_GCGCGACATGCAGAGGG--245	356
ACCS_GCTCCCACCACCTGTCT--246	930
ACCS_GCTGGCCTATGTCTACC--247	1039
ACCS_GTTCACCCTTCCTCAAA--248	780
ACCS_TAGCCATGGGGAAGATC--249	105
ACCS_TTGACCTGCTGTCCTGG--250	546
ACE_AACCACACCCTGAAGTA--251	393
ACE_AGTATGCCGAGGCCAAC--252	252
ACE_ATATGACCGGACATCCC--253	107
ACE_ATGAGTTCCACGTATTT--254	371
ACE_CAGGGTTGGGCTACTGC--255	604
ACE_CTACGGGCACCCTCTGC--256	488
ACE_GCAGTGCTGCCCGTTCT--257	127
ACE_GGAAACCACCTACAGCG--258	1123
ACE_GGGTCCAACGCCAGGGC--259	1352
ACE_GTGGGCCGTCGCCTGGT--260	314
ACE_GTTCACATCAAACTTCC--261	1194
ACE_TAGATGCAGGGGACTCG--262	234
ACE_TTGGGATGCCTCCTGGC--263	38
ACE2_ACTACAATGAGAGGCTC--264	172
ACE2_AGCACCATCTACAGTAC--265	1174
ACE2_AGGTCGGCAAGCAGCTG--266	747
ACE2_ATACATTTGGGCAAGTG--267	327
ACE2_ATTCTCTTCAGTAATAT--268	418
ACE2_CAGGCTCTTCAGCAAAA--269	120
ACE2_GGCTATGACTACAGCCG--270	64
ACE2_GTGAACTTTGATAGAAC--271	172
ACE2_TATGGGGATTATTGGAG--272	321
ACE2_TGCTCAGTCCACCATTG--273	293
ACHE_AAGGAGTGGGGAAGCCA--274	20
ACHE_ACATCAGTGACGCTGTT--275	3743
ACHE_CGACGGGGTCCCATGGG--276	220
ACHE_CTCCTGGGTGGAGGAGT--277	125
ACHE_CTGGTGACGGTGCGTGG--278	252
ACHE_GAGACCCACATTGCCCG--279	756
ACHE_GGCGAATGCCCCGCAGC--280	1271
ACHE_GTACACGTCCAAGGAGG--281	141
ACHE_GTGCATGCCCACCGAGG--282	2765
ACHE_TGTGCAGCAGACACTGC--283	277
ACOT13_ATAGGCACTCTCCACGG--284	455
ACOT13_CATGACTCAGTCTCTGC--285	746
ACOT13_CTGACCAACAAGGCCAC--286	419
ACOT13_GACTCAGTCTCTGCGGG--287	749
ACOT13_GAGAGTGCCTATTGCAT--288	359
ACOT13_GAGCATACCAATGCAAT--289	116
ACOT13_GATAAAGGCCATGACCA--290	379
ACOT13_TCTGCGGGAGGTGATAA--291	273
ACOT13_TCTGCTATGCACGGAAA--292	1153
ACOT13_TGGCTGTCAAACCGCCG--293	466
ACOX1_AACTCACCTTCGAGGCT--294	282
ACOX1_ACCCTGATGAAATTATG--295	1155
ACOX1_ATCTCCAAGTTCCAGGC--296	407
ACOX1_CAGCCAGCGTTATGAGG--297	547
ACOX1_CTCCGGGTTGAAGCTGG--298	332
ACOX1_GATCTCTCGGCGGCGCC--299	419
ACOX1_GGAAGTCTGGGTCGTTC--300	358
ACOX1_GGTTTCAGGGTCATACG--301	1014
ACOX1_TACCTATTCGTGAAATC--302	277
ACOX1_TGAAGATCCAGAGGCTC--303	74
ACP1_AAAACTGCTTCTGCAAT--304	511
ACP1_ACAGCGCGGCAACTTCC--305	1163
ACP1_AGCTGCATGAAGAGGCA--306	1285
ACP1_CACAGCTCTTGGGTCTG--307	1016
ACP1_CAGAGCGTTCTTGGAGA--308	231
ACP1_CGTGCTGTTTGTGTGTC--309	1538
ACP1_GAAACTACAGTCTCTGT--310	629
ACP1_GCGGTGCTGTTTCTGAC--311	472
ACP1_GTACCTGCCGGGCAACG--312	1582
ACP1_TACCTGTCTTGCTTTAT--313	55
ACP2_AAGCGCTGCATCCCGTT--314	225
ACP2_AGCGGTCCGGCTGGAGC--315	183
ACP2_AGGGGATGCTACAGCAC--316	147
ACP2_ATTCTTCTTCCTGATAG--317	83
ACP2_CTGCGGCAGCGCTATCA--318	655
ACP2_GACTCTCATGAGTGCTG--319	1534
ACP2_GCTGCCACGAGATGTTC--320	2071
ACP2_GGTGATAAGAGGTGTTT--321	215
ACP2_GTGAACGGTCTCCATGG--322	811
ACP2_TCACGCCGAGAAGGAGC--323	177
ACP5_AAGACATCAATGACAAG--324	74
ACP5_ACTTCATCCTGTCTCTA--325	100
ACP5_AGAGAATACGTCCTCAA--326	286
ACP5_AGCGATCTCCTTGGCAT--327	2333
ACP5_CCCCATTCCACACGGCC--328	143
ACP5_GACACAGTGACACTATG--329	1133
ACP5_GCTCAAGAAACAGCTGG--330	54
ACP5_GGAGGACTACGTGCTGG--331	491
ACP5_GGCGGTAGAAAGGGCTG--332	48
ACP5_GTAGCAACAAGGCTTGC--333	90
ACP6_AATCTGCTTCATCAGTG--334	1984
ACP6_ACTGCCTCTTTACAGCC--335	45
ACP6_CCAGCAGCTTTGGTAGT--336	383
ACP6_CCCAGCCAGCAAACAAC--337	337
ACP6_CGCTTGTGGACCCCAGT--338	253
ACP6_GAACCCCCAGCTATTAG--339	75
ACP6_GGACTTCTTCATCCTCC--340	446
ACP6_GGCCGATGGCCAGTGTC--341	83
ACP6_TAAGGAGAATATGGTTT--342	267
ACP6_TGTTTCGACACGGGGCT--343	9
ACPP_AAACTTTCAGGATTACA--344	636
ACPP_AGCTGCACCCCTCCTCC--345	137
ACPP_AGGTGTCAATGGGACTT--346	11
ACPP_CCGAAGTGTACTAGCCA--347	252
ACPP_GAAGCACAGACGTTGAC--348	281
ACPP_GAGCAGCATTATGAACT--349	930
ACPP_GCAGCAAGCCTTAGCCT--350	210
ACPP_GCCCTGTTTCCCCCAGA--351	597
ACPP_GGCTGCCAGAGTAGGAT--352	1723
ACPP_TGAGACTTTGAAATCAG--353	224
ACPT_AACACCAGGGGTCCTTC--354	479
ACPT_AGTACATGACCATCTTG--355	491
ACPT_AGTCCGCAGGACATCTG--356	1878
ACPT_ATCTCGGCTTTGGATAT--357	1896
ACPT_CCGAGGCAGGCAGCATA--358	456
ACPT_CGCCAGCAGCTGGAGCT--359	150
ACPT_GCAGGAGAGGTCCAGCA--360	315
ACPT_GTCCCGTGAAGTTCTCC--361	878
ACPT_TGGGTCCATGGGGTAGG--362	52
ACPT_TTCTCTGCTGCCCGGGG--363	131
ACSL1_AAAGCCATTCATAGGGT--364	266
ACSL1_ACACCTGTATTCCCCTC--365	1086
ACSL1_CAACCCCAAAGGAGCAA--366	143
ACSL1_CCCATAAGCGTGTTGGT--367	735
ACSL1_CTGGCATTCGAAAATAC--368	48
ACSL1_GCCAAACTCTTATTAGA--369	1905
ACSL1_GTCACAACATTATACGA--370	257
ACSL1_GTCGCTGTCAAGTAGTG--371	414
ACSL1_GTTGACTATGTACGTGA--372	244
ACSL1_TCTCGTGGCGTACCAGA--373	789
ACSL3_ACATTATATGCCACTCT--374	292
ACSL3_ATGGAAAGCCACCGACC--375	291
ACSL3_ATGGCGATGTTGGTCTT--376	444
ACSL3_ATTACTGCAATATCTGA--377	548
ACSL3_GCTTCAGTATTATACCC--378	838
ACSL3_GTTCGAGCCTTTAATTT--379	116
ACSL3_TACACAAGTGGATCCAC--380	88
ACSL3_TCGGAGAAAAAATAAAA--381	122
ACSL3_TCTGTTAATAGTTTGGA--382	817
ACSL3_TGCAGCTATCATCCACT--383	118
ACSL4_AAAGTTGTACTTAAAGC--384	141
ACSL4_ACTTTATATGCCACACT--385	228
ACSL4_ATGGCAATGGTGTTCTT--386	944
ACSL4_CATGCTGTATCCAAGTT--387	1235
ACSL4_CCCACTTCAGACAAACC--388	1039
ACSL4_CCCTTATATTTATTCCA--389	85
ACSL4_GTGAATAACTTTGGTAG--390	151
ACSL4_GTTATTAACAAGTGGAC--391	85
ACSL4_TGCTGCAATCATCCATT--392	167
ACSL4_TGTGTGACAGAGCGATA--393	214
ACSS2_ATGGTATGTGATCTGAG--394	704
ACSS2_CAGCGAGGGGACGTGCG--395	193
ACSS2_CTCCGGACCCGCTCCTC--396	474
ACSS2_GAGACCAACTCCGCGCC--397	371
ACSS2_GCTACCGCGAGCTGCAC--398	2
ACSS2_GGAAAATCTTCATTGAG--399	1286
ACSS2_GTGCAAAGCCCCAATGC--400	214
ACSS2_TACATTGTAGCAGATGT--401	182
ACSS2_TACCGAAGGAATGGGCC--402	44
ACSS2_TGGCCACCACAAGCTCT--403	165
ACTA1_CCAACAACGTCATGTCG--404	210
ACTA1_GCCATTGTCGCACACGA--405	644
ACTA1_GCGAAGCTCGTTGTAGA--406	183
ACTA1_GCTACGAGCTGCCAGAC--407	607
ACTA1_GCTGGAAGAGCGTCTCC--408	278
ACTA1_GGAGAAGCTGTGCTACG--409	1263
ACTA1_GGCGTCATGGTCGGTAT--410	1070
ACTA1_GGGGGCCTCGGTGAGCA--411	233
ACTA1_GTGAAAGCCGGCTTCGC--412	483
ACTA1_TGATGCCGTGCTCGATA--413	268
ACTR2_ATGACATGAAACACCTG--414	357
ACTR2_CAAGAGTACCAAGAAAA--415	168
ACTR2_CTAGAACTGCACCACCC--416	242
ACTR2_GGACGTATCATCAAAGT--417	100
ACTR2_GGTGTAGTGGTAGACTC--418	1038
ACTR2_GTGGTGGTGTGCGACAA--419	1721
ACTR2_GTGTGCGACAACGGCAC--420	66
ACTR2_GTTCCAACCGTGATGGC--421	146
ACTR2_TGACATGAAACACCTGT--422	212
ACTR2_TGTGCGACAACGGCACC--423	845
ACVR1_AATTTCCACTTGGAGGT--424	708
ACVR1_ATCGTTGATGCTCAGTG--425	280
ACVR1_CCTCAATCCCCGAGACG--426	1030
ACVR1_CTCTCCGAAAATTTAAA--427	81
ACVR1_CTTCCAGGTTTATGAGC--428	188
ACVR1_GAGTTTGGGGTTGACCT--429	226
ACVR1_GATCATTCGTGTACATC--430	1083
ACVR1_GCAATCATGATAAGCAC--431	1205
ACVR1_GGACGGCGGGGTCTTAC--432	949
ACVR1_GTGGTCCTCATTACCGC--433	334
ACVR1B_ACACTGACTACTGCAAC--434	18
ACVR1B_AGATTATTGGCAAGGGT--435	508
ACVR1B_CTCCACTTTGGGGATGC--436	79
ACVR1B_CTTCCATGTCCAGTCTC--437	988
ACVR1B_GAGACACATCTCACATG--438	547
ACVR1B_GATGATAGTTAATGACA--439	89
ACVR1B_GTGCACCAGCTGCCTCC--440	319
ACVR1B_GTTGTCCTCCTGCTCGC--441	179
ACVR1B_TAGAAGGGCTTCCCGGC--442	605
ACVR1B_TGAGCACCCGTCCATGT--443	602
ACVR1C_AAACAGAAGGAGCATGT--444	90
ACVR1C_AACCAATGGAAAAGAGC--445	121
ACVR1C_ACTTGAGCATTCAGTTC--446	1574
ACVR1C_ATCTGAATATCATGAAC--447	412
ACVR1C_GAACTTGGACTCAACTT--448	1321
ACVR1C_GAAGCAGCATTCGGTTT--449	483
ACVR1C_GCGCTCTCAATTGCTAG--450	1232
ACVR1C_GTGCCATAGCGGACTTA--451	169
ACVR1C_TCTCCTGCTGCTCGCAG--452	3154
ACVR1C_TCTCGATGAGCAATAGC--453	220
ACVR2A_ACCTGGAAGAATATTTC--454	67
ACVR2A_ATTAGAAGTGAAAGCAA--455	222
ACVR2A_GAAACAAGGTTGTTGGC--456	0
ACVR2A_GGTGTTGAACCGTGTTA--457	512
ACVR2A_GGTTTCAAACCTAGTAA--458	51
ACVR2A_GTTGCTTAACGAATATG--459	426
ACVR2A_TGTGTGACTTCCATCTC--460	323
ACVR2A_TTCTCATGCTTCATTCC--461	520
ACVR2A_TTGGAACAAGTACAGGA--462	474
ACVR2A_TTGTAATAGGGTGGCTT--463	130
ACVR2B_AGAGCTGTTGCGCCAGG--464	336
ACVR2B_AGGGAAAGGCCCCCGAT--465	84
ACVR2B_ATCCCCAGAGGAGGGCG--466	122
ACVR2B_CACTGAGGAGAACCCCC--467	1849
ACVR2B_CAGGGTGGGGGCTGTCG--468	88
ACVR2B_CTTCACTCATTTGCCAG--469	367
ACVR2B_GAGCGCACCAACCAGAG--470	797
ACVR2B_GCCCCCCTACGGTCATG--471	37
ACVR2B_TCTACTACAACGCCAAC--472	447
ACVR2B_TGGGGAGGCTGAGACAC--473	91
ACVRL1_ACACGTTGTGGTTGCAG--474	427
ACVRL1_CATCAGAAGGCCTTTCC--475	451
ACVRL1_CCTGTGAAGCCGTCTCG--476	1340
ACVRL1_GATGGCCTTGGTGACCC--477	802
ACVRL1_GCCGCTATGGCGAAGTG--478	1094
ACVRL1_GGACTGTTCATCCCTCG--479	1770
ACVRL1_GGCACCCCCAGGAACAT--480	1111
ACVRL1_GGTTGTTGCCGATGTCC--481	412
ACVRL1_GTAGGCCCCTTGCAATG--482	207
ACVRL1_TGGTTGACGAACTCGGT--483	0
ACY1_AGATGGAGGAGAGTGTA--484	167
ACY1_AGGCACCACATCCGTGT--485	484
ACY1_CAGCAAGGGTCCCGAGG--486	733
ACY1_GAAGGCATCAGTGGGAT--487	204
ACY1_GACGCACTTCATGTCCT--488	97
ACY1_GAGACAGCCCGCCAGCT--489	34
ACY1_GAGTCACGACCCCTTTG--490	514
ACY1_TGCGGATACGCAGGTAC--491	175
ACY1_TGGTTCTGGGGAACCGG--492	243
ACY3_ATGGCGGCACAGGTGCA--493	376
ACY3_CATGGCAACGAGATGTC--494	118
ACY3_CCCCGAGCTGTCCTGCC--495	49
ACY3_CCTGGTGGCCACAGTTC--496	882
ACY3_CGTCGCGTGGCTGTGAC--497	723
ACY3_CTCACTGCCTGTGCCCC--498	302
ACY3_GAAGCCTATAGACCCGT--499	252
ACY3_GCACACCCTGTGGCTGG--500	538
ACY3_GGACTTCGCGATTAAGC--501	193
ACY3_TCTCCTCCCCAGACCGC--502	424
ACYP2_AAATAGGAGTGGTTGGC--503	141
ACYP2_CTGCGGCGGCTGCGAGA--504	886
ACYP2_GAACACCTCGTAGTCCA--505	2191
ACYP2_GAGCCGGAGAGGGGCTC--506	62
ACYP2_GAGTGAAGAACCATGGA--507	216
ACYP2_GGACGCGCGAGACAATG--508	1166
ACYP2_GGGAGCTCATTGTCATC--509	1418
ACYP2_GGTCAATGCGAGAACTA--510	449
ACYP2_GTCTCGCTGTTCTACCT--511	1474
ACYP2_TGTCACGGTGCCTTTGC--512	482
ADAM33_AGGCCCCGGAGAGCTCG--513	2497
ADAM33_ATCATTGCCACTACCAA--514	1112
ADAM33_CCACAATGTACAGTTCC--515	1202
ADAM33_CCCATCTGGGCCGTAGT--516	159
ADAM33_GCAGGCGAGAAGCGCGC--517	414
ADAM33_GCCAGTCACCCCGCACT--518	282
ADAM33_GCGCACCGTCAGCCTGG--519	1574
ADAM33_GGGACGCAGATAATAGC--520	516
ADAM33_TAGCAGCAGCAGCAACG--521	221
ADAM33_TCTCGAAGCCAGACATG--522	268
ADAMTS5_AAAAGGGGCGCGTGTAC--523	433
ADAMTS5_ATGCATCAATGCTGGTA--524	636
ADAMTS5_CAGTGCAACCTGACATT--525	402
ADAMTS5_GACCAACTCTACTCCGG--526	558
ADAMTS5_GAGCCACTGCTTCTATC--527	2061
ADAMTS5_GAGCGAGATGGTTCGGT--528	1066
ADAMTS5_GAGCGAGCCGAGCCTCC--529	3195
ADAMTS5_GGATCTGCTTTCGTGGT--530	892
ADAMTS5_GGCCCCGAAGAACTCCC--531	1331
ADAMTS5_TCATTCATGTGACACCC--532	93
ADC_AAAGCCCAGCCCCAGCT--533	150
ADC_AAAGTGCTTCCTCACTA--534	99
ADC_AGTGCCTGCCACGAGTC--535	730
ADC_CACTTGACAGCATAAAA--536	230
ADC_CAGCTGGATCCCATGCT--537	953
ADC_CATCATTGCCAAGAAGG--538	3
ADC_GAGTTGGTCCAGCATAT--539	377
ADC_GGTAGCTGCCTTCTTCG--540	961
ADC_TACCCGAGACCTGCTGA--541	561
ADC_TGGCTACCTGAGTGAAT--542	1783
ADCK1_ACAGCGCCAAAGTCATT--543	639
ADCK1_CACATAAACTCAAACTC--544	159
ADCK1_CATGCAAGAGATCCGCC--545	199
ADCK1_CATTCCTCCCTTCATTG--546	458
ADCK1_CCCGCACCTTTGGGTGC--547	70
ADCK1_CTCTCAAGCTTGCTTCG--548	1013
ADCK1_GACGCCTGGCAGAGCGA--549	129
ADCK1_GCTGCATGATGGGCGGA--550	61
ADCK1_GGAGGCCGTCCCCAGAG--551	220
ADCK1_TACTCCTCTGAGCCATA--552	151
ADCK2_ACCAGTCGTTTCTAGAA--553	1786
ADCK2_AGTGCCCTCGCGATGCC--554	188
ADCK2_CACAGGGAGACGACCTT--555	992
ADCK2_CCGACTCAGAACGTCAG--556	859
ADCK2_CGCTCAGTGTGAGTCCA--557	1107
ADCK2_CTGCGCCTCCTGACTCG--558	806
ADCK2_GCAGGCAGGAATTCCCG--559	330
ADCK2_GCTCGCTCAGGTGCATA--560	341
ADCK2_GTGACAAAGGGGCGCAG--561	852
ADCK2_TCTGAGCTTCGTAACGC--562	639
ADCK3_AACTTCGGCGGCCCAGA--563	306
ADCK3_AGCTCATCCACAATCTC--564	2697
ADCK3_CACGTCGATCAGGTGCT--565	270
ADCK3_CATGCGGGACTGAGAAG--566	116
ADCK3_CCATGGGCTTTCAGCGA--567	257
ADCK3_CTGGTAGTCACACTCCA--568	421
ADCK3_GACCAATCCCCTGTTGG--569	521
ADCK3_GCTCGAAGATCTTAGCC--570	3
ADCK3_GGTCATGCCCACAGCGA--571	732
ADCK3_TGATGTCAACAACCTCA--572	105
ADCK4_ACCATGTGGAGGTTCTT--573	942
ADCK4_ACCTTATGTACAGTTCG--574	239
ADCK4_ACTGTTGGTTGGCCTTG--575	783
ADCK4_CAAGCGGCTGATGCGGG--576	702
ADCK4_CACAATCCGCTCGGCAT--577	540
ADCK4_CAGACGACCTCCTGGCA--578	264
ADCK4_CCAGCGGGGCATGAAGT--579	143
ADCK4_CCGCTCTCGAGAACGCA--580	2057
ADCK4_GTGCACCTGCCCAATTG--581	1296
ADCK4_GTGGGGGGCCTACTTCG--582	284
ADCK5_AGCACCTTCCTCCACAG--583	328
ADCK5_AGGGGCCATCAGCAACG--584	463
ADCK5_CACAGCAGGGGACGGCC--585	7
ADCK5_CCGCTATGTCATGGCAG--586	466
ADCK5_CGGGGCACCACGACGTA--587	286
ADCK5_GAGGAGGATGCGGCTCG--588	195
ADCK5_GCGGGACCGCTTTGATG--589	345
ADCK5_GGTCCGGGTATACTCGG--590	1668
ADCK5_TCTCCCTGGACTACTGG--591	2353
ADCK5_TGAAGGAGCACAGCCCC--592	458
ADH1B_AACCTCCACATCCTCAA--593	450
ADH1B_AATGGGCTTCCCCCTGC--594	142
ADH1B_ACTTCATAAGCCTTAGG--595	65
ADH1B_AGAATCCACAGCCAATG--596	894
ADH1B_AGGTATCCCAAAACTTG--597	290
ADH1B_CACCTTCTCCCAGTACA--598	2751
ADH1B_CAGAGTTTGTAAAAACC--599	133
ADH1B_CGGCCTATCTGCTGTTA--600	6564
ADH1B_TCACACAGATGACCACG--601	383
ADH1B_TGGACGCACCTGGAAGG--602	122
ADH1C_AAAATCCACAGCCAATG--603	605
ADH1C_AGAGGTTGCACCTCCTA--604	689
ADH1C_AGCCAGAATCATTGCTG--605	369
ADH1C_ATCTGTCCCCAAACTTG--606	579
ADH1C_CCCATCCACCACTTCGT--607	463
ADH1C_CGGCCTATCTGTTGTTA--608	598
ADH1C_GGAAAGTGTTTGAGAAG--609	91
ADH1C_GGCACAAGTGTCATTGT--610	1165
ADH1C_TACTGACTGGACGCACG--611	114
ADH1C_TCGTTCAGATGAGCATG--612	390
ADH4_ATCAGTATGGCACAGAG--613	678
ADH4_ATCGATTCTAAATTTGA--614	378
ADH4_CAAAGCAGCCATCGCCT--615	86
ADH4_CACTCACAAATTTGTGT--616	1303
ADH4_GCTTTCCCAGTGATCGT--617	728
ADH4_GGTATTGTGGAAAGTAT--618	374
ADH4_TCGACTTGTGCTGTCTT--619	1708
ADH4_TGAAGTAGCTCCCCCCA--620	268
ADH4_TTGACGTTGGTCACTCC--621	1508
ADH4_TTTGTCTGCTTGGATGT--622	800
ADH5_AGTGGAGCTGATCCTGA--623	794
ADH5_CACAGCAGCACCATAAC--624	538
ADH5_CTCATTGAGATGACCGA--625	445
ADH5_GATGCCTATACCCTGAG--626	1514
ADH5_GGAATTGTGGAAAGTGT--627	195
ADH5_GGATTGGCAGTTATCAT--628	414
ADH5_GGCGTCAGCGTCGTGGT--629	887
ADH5_GGGTATAGGCATCGGTG--630	769
ADH5_GTTTACTAAAATCCTGA--631	699
ADH5_TCTGAATACCACCGGCT--632	268
ADK_AATATTCTCTTTGGAAT--633	86
ADK_ACCAAATGACCAAATCT--634	364
ADK_CAGAATGAGCAGCCAAC--635	445
ADK_CAGCAAGATTAGCTATG--636	0
ADK_CCACTTTAATTGAATTC--637	229
ADK_GAAGCCCAAAAAGCTGA--638	245
ADK_GTAATGAGCATCCACAT--639	359
ADK_GTCGAATATCATGCTGG--640	206
ADK_TGACATCTCTGCTGTAG--641	81
ADK_TTGGGATAGATAAATTT--642	260
ADORA1_AACTCGCACTTGATCAC--643	1058
ADORA1_ATCACCAGCACGTTCCC--644	1749
ADORA1_CCTCATGGTTGCCTGTC--645	618
ADORA1_CTGGAAAGCTGAGATGG--646	317
ADORA1_CTGGATCCTCTCCTTCG--647	352
ADORA1_CTTCATCGTGTCGCTGG--648	1007
ADORA1_GAACAATCTGAGTGCGG--649	823
ADORA1_GCGGCGGTGGCCATAGC--650	168
ADORA1_GGCGGTGAAGGTGAACC--651	1304
ADORA1_GTACTTCTGCGGGTCGC--652	432
ADORA2A_AGATGGAGCTCTGCGTG--653	573
ADORA2A_CAATGTGCTGGTGTGCT--654	735
ADORA2A_CACCGAGGAGCCCATGA--655	148
ADORA2A_CTAGGTTGGAACAACTG--656	25
ADORA2A_CTGTCTCTTTGAGGATG--657	1783
ADORA2A_CTTGGTGACCGGCACGA--658	1680
ADORA2A_GCGGCCGACATCGCAGT--659	1642
ADORA2A_TACACCATGTAGTTCAT--660	273
ADORA2A_TGACACCACAAAGTAGT--661	270
ADORA2A_TGGTTCTTGCCCTCCTT--662	686
ADORA2B_ACAGGACGCGCTGTACG--663	941
ADORA2B_AGCTGATGGACCACTCG--664	1722
ADORA2B_CAATGACCCCTCTTGCT--665	394
ADORA2B_CTGGTGTGCGCCGCGGT--666	115
ADORA2B_GATTGACTCCATTCCTG--667	868
ADORA2B_GCAGCAGCTTTCATTCG--668	1270
ADORA2B_GCCCACCAACTACTTCC--669	620
ADORA2B_GGTCATCGCCGCGCTTT--670	95
ADORA2B_GTATCTGTCGACTGCCA--671	292
ADORA2B_TTCTGTGCAGTTGTTGG--672	1500
ADORA3_ACATAGTGACAATGAGC--673	262
ADORA3_AGAGCAGTGCTGTTGTT--674	203
ADORA3_AGGACACGGGCTGGTAC--675	134
ADORA3_ATGAAGAGCCACATGAC--676	215
ADORA3_CAGCCCAGTGTCCAGTC--677	1378
ADORA3_CCCTGGCCAATGACTTT--678	404
ADORA3_CCTCAGGGCCACATGAT--679	78
ADORA3_GCCTCCTTCTGCTCAAT--680	1210
ADORA3_GGACTCTGCGCCATAGT--681	713
ADORA3_GGTGATGTAGGTAACAT--682	259
ADRA1A_ACTCTTGGCTGGAGCAT--683	362
ADRA1A_CAACATCTGGGCGGCAG--684	1388
ADRA1A_CACCCAACCGCCGGCAC--685	201
ADRA1A_CCGTGGAGGTGAGCAGG--686	67
ADRA1A_CTCGGGGTGATCTTGGG--687	543
ADRA1A_GACCCCTGTTCGGCTGG--688	940
ADRA1A_GCCGATGTAGCGGTCGA--689	687
ADRA1A_GCTACTGGGCCTTCGGC--690	3117
ADRA1A_GTGTCGGTGACAGGCTA--691	622
ADRA1A_TCAGAGGGCTTGAAATC--692	72
ADRA1B_AATCCCGACCTGGACAC--693	1147
ADRA1B_ACAATGAAGTAGTTGGT--694	1796
ADRA1B_CCAGCGGACCCTGCCCT--695	252
ADRA1B_CCCCGACGCCGTGTTCA--696	44
ADRA1B_GACTCGCTGGACGACAG--697	3074
ADRA1B_GCGCACAGCTCGACTGG--698	736
ADRA1B_GCGCTTGAACTCCTTGC--699	388
ADRA1B_GTAGCCGAGCACCTCTA--700	471
ADRA1B_GTTGGGGCCAGTGAAGT--701	387
ADRA1B_TAGGATGTTGCCCACGA--702	1238
ADRA1D_AACTCGGGGCGCAGTCC--703	1979
ADRA1D_CAGCTGAAGCCATCGGA--704	444
ADRA1D_CGCCTTCTGCGACGTAT--705	295
ADRA1D_CGGCGACGTGAATGGCA--706	372
ADRA1D_GCAGCGGCGAGGACAAC--707	2116
ADRA1D_GCGCCTTCCGCGAGTGG--708	595
ADRA1D_GCGCTTGAACTCGCGGC--709	1458
ADRA1D_GTTCACGATGAAATAGT--710	1757
ADRA1D_TCGCACAAGATCCGCGC--711	789
ADRA1D_TTTCGAGGGACCCCGCC--712	60
ADRA2A_ATGGCCTTGATGCGGCG--713	1470
ADRA2A_CCGCCAGGAGCAGCCGT--714	84
ADRA2A_CGCGCGGCTCGTGAACA--715	402
ADRA2A_CTACTGGTCCATCACAC--716	137
ADRA2A_CTCGCGTTGCCCGCGTC--717	231
ADRA2A_CTGGCCAACGAGGTCAT--718	202
ADRA2A_GAGCACGTTGCCGAACA--719	314
ADRA2A_GCTGACGCTGGTGTGCC--720	8
ADRA2A_GGGAGTAAGGGGTGGCC--721	7
ADRA2A_GTCATCTCGTCGTGCAT--722	1087
ADRA2B_ATCCGATGCTGGAGGCC--723	117
ADRA2B_CAGAGCGTTGCCGAAGA--724	311
ADRA2B_CAGGTGCACGATGGACG--725	246
ADRA2B_CCAGCGACACCAGGAAC--726	661
ADRA2B_CCGCCCCTCATCTACAA--727	530
ADRA2B_GGCCACCAGGATGTCGG--728	269
ADRA2B_GGCTGGTCAACACAGCC--729	69
ADRA2B_GGTACTTCCGGCGCACG--730	738
ADRA2B_GTAGCCCAGCAGCTCGT--731	333
ADRA2B_TGGCCTGCACGGAGTAG--732	61
ADRA2C_CATCCTGGTGGCCACGC--733	3078
ADRA2C_CCCGCGCCGCTCGCATT--734	523
ADRA2C_CCTGGACCGCTACTGGT--735	842
ADRA2C_CGCCCGGCTGGTCAGCA--736	206
ADRA2C_CGCGGCCAGTACTCGGC--737	1764
ADRA2C_CGTCAAGGCCACCATCG--738	875
ADRA2C_GATGAGGAAGCCCACCA--739	667
ADRA2C_GCCACAGAACCTCTTCC--740	396
ADRA2C_GGGGTTGCCAATGCCTC--741	755
ADRA2C_GTTGGCCAACGAGCTCA--742	118
ADRB1_CAGGCTCTGGTAGCGGA--743	874
ADRB1_CAGGTCGGCGCTGGCCA--744	320
ADRB1_CAGTGGACAGCGGGCAT--745	353
ADRB1_CATCGTGCTGCTCATCG--746	964
ADRB1_CCCGCCACCAGTGCATG--747	512
ADRB1_CCGCGGCGTCTTGGCGA--748	404
ADRB1_CGACAGGTTACCGGGCT--749	92
ADRB1_CGAGCTGTGGACCTCAG--750	500
ADRB1_GCGGCCCCACACCACGA--751	656
ADRB1_GGGCTTTCGCTGGCGGG--752	415
ADRB2_AAGGCGCTGCCGTTCCC--753	531
ADRB2_AATATGGGCGGCCCCAA--754	574
ADRB2_ACGCTCGAACTTGGCAA--755	319
ADRB2_ACTTCTGGTGCGAGTTT--756	151
ADRB2_ATGGTGTGGATTGTGTC--757	863
ADRB2_CACATTGCCAAACACGA--758	97
ADRB2_GGCGCATGGCTTCCATT--759	3215
ADRB2_GTACCAGTGCATCTGAA--760	2083
ADRB2_TGAAGTGATGAAGTAGT--761	352
ADRB2_TGTGCTGATCTGGTCAT--762	1157
ADRB3_ACTGGCCACTGGCCGTT--763	693
ADRB3_AGCCAGTGGTGGCGCGT--764	1816
ADRB3_CAGGTTGCCTCCCACGG--765	205
ADRB3_CGAAGTCACGAACACGT--766	441
ADRB3_CGAGCTGTGGACCTCGG--767	644
ADRB3_CGCAGCCGACCTGGTGA--768	698
ADRB3_CTGTTCTCGTGAGGCCA--769	619
ADRB3_GCTAGGGCCGCCTCCCA--770	413
ADRB3_GTGCGCCGTAACGCAGC--771	145
ADRB3_TCTCGGAGTCCAGGCGA--772	1722
ADRBK1_AAGTACCTGGAGGACCG--773	328
ADRBK1_CGACGTGAGCTACCTGA--774	864
ADRBK1_CTTCTTGCTGGCGCGCG--775	695
ADRBK1_CTTGGTGGAATTCTATG--776	1070
ADRBK1_GAAGAGCAAGGCCACGC--777	674
ADRBK1_GAAGATCTCCCGGCTGC--778	49
ADRBK1_GCGTGCATCGCATCATT--779	558
ADRBK1_GGAACACGTCCCCTCGG--780	575
ADRBK1_GGTTCAGGCAGAAGTCT--781	577
ADRBK1_GTACGAGAAGCTGGAGA--782	219
ADRBK2_AAGTTCCTTCATGATGT--783	935
ADRBK2_AATGCTTAGATAAGAAG--784	1195
ADRBK2_ACTTCTGCATCACACTC--785	646
ADRBK2_ATTGAAAATCTTGTCAA--786	398
ADRBK2_CAAGAGGATCGTCCTGC--787	140
ADRBK2_CACACTGAACTCATTCA--788	597
ADRBK2_GAAAAATGTCACCTCGA--789	269
ADRBK2_GGGAAGTTTATGGTTGC--790	475
ADRBK2_GTCGACTTCTGCAAAGG--791	327
ADRBK2_TTGTCTCTTGTCAGCAC--792	501
ADSSL1_ACTCCTTGGAGGCAGCC--793	43
ADSSL1_AGTATGAAACGCTGCCT--794	31
ADSSL1_CAACAACGCCGGCCACA--795	85
ADSSL1_CCCGAGCCTCCAACGAC--796	825
ADSSL1_CTTGACGCCGCCTGCGC--797	6
ADSSL1_GGCTGTCGACGGACTTC--798	430
ADSSL1_GGGACGAGCTGAGGGTC--799	489
ADSSL1_GTGGGGTGGCAACCCAG--800	110
ADSSL1_GTGGTCATCCACTTGCC--801	27
ADSSL1_GTGTTGATGATGCCGCT--802	1053
AFG3L2_AATAACTATCTTTCAAA--803	439
AFG3L2_ACTGCTCTGTTCTGGGG--804	0
AFG3L2_CAGCTCCTCGTGCCTGG--805	308
AFG3L2_CATTCCATGGGACGACA--806	366
AFG3L2_CCGGGAGAGAAATCACT--807	71
AFG3L2_CTTGAGTTGTAACAAAT--808	55
AFG3L2_GCGAGCAGCCCTGCCTC--809	117
AFG3L2_GCGATGATGAGCACCGT--810	396
AFG3L2_GGCGGACTCTTCAGTGT--811	478
AFG3L2_TTTGCGGCTGTGGGGCC--812	7
AGTR1_AATATTTGGAAACAGCT--813	362
AGTR1_ATGATACTGTATAAAGT--814	260
AGTR1_CAGCCAAATGATGATGC--815	418
AGTR1_CAGGTTGAAACTGACGC--816	152
AGTR1_CATTGTGCGTCGAAGGC--817	309
AGTR1_CTTTGGGACAATCATCT--818	495
AGTR1_GAATACCGCTGGCCCTT--819	3365
AGTR1_GATTATAGCTGGCAAAC--820	277
AGTR1_GCCCAGCCCTATCGGGA--821	665
AGTR1_TTATACTCTTATTTGGA--822	609
AGTR2_AGAACCATTGAATACTT--823	91
AGTR2_CCTATCAACACTCATGC--824	120
AGTR2_CTCAAAGAAGAAATCCC--825	93
AGTR2_GCTAGTAGTGGCAAGGG--826	77
AGTR2_GTAAATCAGCCACAGCG--827	475
AGTR2_TAATAGGTTGCCCATAG--828	270
AGTR2_TCAAAAGGGTCCTAAAA--829	116
AGTR2_TCCCCTTGTTTGGTGTA--830	439
AGTR2_TCTAAATGCTTATCTGA--831	254
AGTR2_TGGCAATGAGGACAAAC--832	210
AGXT_AGATGACCAGTGTGAGT--833	2401
AGXT_AGTGCACCCGATGACCA--834	734
AGXT_CACCAGCAGCTTGTGAG--835	1359
AGXT_CCAGCAGGAGCTGGTTG--836	849
AGXT_CCATGATGCGAGGAGGC--837	319
AGXT_CTGCCCCCAAATGCCAT--838	518
AGXT_GCGCTCCCCGATGTCCA--839	344
AGXT_GCTCCAGCACATTGACC--840	2357
AGXT_GTACATATCCTTGCTCA--841	1269
AGXT_TTGAGCAGGGCCTTGGG--842	1071
AGXT2_ACCCCTGCTGCTCCACC--843	513
AGXT2_ATTGTTACTGTCAGTGT--844	285
AGXT2_CTTGGTTACTGATGTCC--845	870
AGXT2_GAACTCCCTGGTGGGAC--846	589
AGXT2_GAAGTGACCAGGCACAA--847	108
AGXT2_GACACGGTTGTAGCCAA--848	1041
AGXT2_GAGAAAGATGTTCCTTG--849	642
AGXT2_GTCACATGGAGGCATTC--850	458
AGXT2_GTGGCACAAAAGCAGCT--851	431
AGXT2_TGCTTGTATGCCACAGG--852	1001
AHCY_AAGGGCGCCCGCATCGC--853	638
AHCY_ACAACCTCTATGGCTGC--854	423
AHCY_CCCGTCCTTGAAGTACA--855	747
AHCY_CGCCGCATGGTCCTGGG--856	104
AHCY_GAGACCCTCGTCACCCT--857	385
AHCY_GCTCCCGCATACGCATC--858	222
AHCY_GCTGCGGGTACTTGGTG--859	185
AHCY_GGCCAATGGGATCCTCA--860	118
AHCY_GTTGTGGACCCCAGTCG--861	379
AHCY_TGCCTGGAAGGGCGAAA--862	74
AK1_AACCAAGATCATCTTTG--863	430
AK1_AGCTGACCTCGGACCGC--864	639
AK1_AGTGTTGGACATGCTCC--865	486
AK1_CACACTGCTGCTGTATG--866	1036
AK1_CACGATCTTCTCACACT--867	1150
AK1_GCCTTCTATGAGAAACG--868	332
AK1_GCGGGTAGCCATCAATC--869	59
AK1_GGAGGGACAGACACCGC--870	720
AK1_GTCGTCCACACGCCCGC--871	472
AK1_TCGGAAATCATGGAGAA--872	65
AK2_ACGGATCAAGGGTTCCC--873	444
AK2_AGAAACTGAAGTTTGAA--874	388
AK2_AGTATCCTAAAGGCATC--875	204
AK2_ATCCGGGCCGTGCTGCT--876	2329
AK2_CCTTTACCGGCCCCGGG--877	170
AK2_CTCCCGGGGCCGGTAAA--878	815
AK2_CTGATTCACCCCAAGAG--879	26
AK2_CTGGGATGCATCGATGG--880	751
AK2_GTCCCTTTACCGGCCCC--881	1265
AK2_TGTGGTAGGCTTGCAGG--882	304
AK3_AGTGATGCGCGACGACA--883	188
AK3_ATAGACTCGGCCACTGG--884	141
AK3_CCAAACAAAGCCAGTCC--885	859
AK3_CTGATAAGCTCTATCTA--886	109
AK3_CTGCGAGCGGTGATCAT--887	961
AK3_GAAGCACCTCTCCAGCG--888	243
AK3_GAATCCAGCGAGCAGTA--889	270
AK3_GAGTAACTGAAGCTTTC--890	348
AK3_TGAGAGGCTCCCCAGTC--891	301
AK3_TGATGTCATGACTCGGC--892	262
AK4_AAGACAGTACAAAGACG--893	66
AK4_ACAGGCGTGGCCAGCAC--894	102
AK4_ACCGTTAGTCCAGCAGG--895	138
AK4_ACGCCTGTTCTCCAACT--896	439
AK4_GAAAAGTGTGTAAACGT--897	110
AK4_GAGTTGGAGAACAGGCG--898	265
AK4_GGCGATCCTCTGGCACA--899	1482
AK4_TCTCCGTTCCGGAAAAT--900	260
AK4_TGAACCGTTAGTCCAGC--901	1366
AK4_TGTCCGAGTTGGAGAAC--902	169
AK5_AATTACAACTGGAGAAT--903	160
AK5_ACTGGGTGGCTGTGACA--904	304
AK5_ATACTCCTTGGCATCGT--905	1116
AK5_ATCCGTGTCACTTTCTA--906	848
AK5_CGGTCATACCGCCGATA--907	425
AK5_CTGAGGGATTTCCCTCC--908	91
AK5_GACTGTCCTCCATTTAG--909	196
AK5_GTACCCTTTCCACTTCC--910	953
AK5_GTTGATTGAGGAGTATG--911	251
AK5_TATTCTACTGGATCTTC--912	108
AK7_AAATAAGTCAGCTATGC--913	216
AK7_AGAAATTACAGAGGAAG--914	188
AK7_CCAAAAACTGGTAATGC--915	90
AK7_CCCGCGGCCTGACTTTG--916	1171
AK7_CCTTCTCATGCGCCTGC--917	930
AK7_GGAAACTGCTGCTCTCA--918	462
AK7_GGCGCGCTCCAAAGCCC--919	215
AK7_GTTAAACCATAATTTCG--920	222
AK7_GTTTATAAACACCCTCT--921	126
AK7_TTCCTTCACTTTGGTTG--922	627
AK8_AAGGGGATGGGATCTTC--923	424
AK8_ACGGTGCGGGGCGATAG--924	144
AK8_AGAATCGACCCTCAAAC--925	872
AK8_CAGCAGTCTCCTCACCC--926	978
AK8_CCTAATATTACAATCCT--927	482
AK8_CCTGCTCACGCGTCTCA--928	931
AK8_GATGCCCCAGTACGGGG--929	78
AK8_GCACCATGAGACGGTTC--930	882
AK8_GGCTTCGGTGGCCGTAT--931	1719
AK8_TGGACGAGCAGCGCGCT--932	270
AKAP1_AGATGACAGTACAAAGC--933	281
AKAP1_ATGAGGTCGACCTTCTT--934	193
AKAP1_CAGCCATGATGAGCAGC--935	223
AKAP1_CGCAGCGCGTGGAAGGT--936	184
AKAP1_GAACAGCATGGATTCCG--937	887
AKAP1_GGAAGAGCGAACGGAAC--938	657
AKAP1_GGCTCTGTGACACTGGG--939	227
AKAP1_GGCTGACCCTGCCATCA--940	189
AKAP1_GGTTGAAATGTAGATCT--941	533
AKAP1_TTCCAAAATGCCCAGGC--942	69
AKAP10_AGCATTTGGTGAAATTT--943	653
AKAP10_CACCCTCCGTCCCGACC--944	1413
AKAP10_CCATGTCCTTCTTCCGG--945	355
AKAP10_CTCTGGCCATTTCAAGA--946	653
AKAP10_CTTAGAAAGGCTTGATT--947	251
AKAP10_GGCACTGTCACATTCCT--948	984
AKAP10_GGTGAGACTCATCAGGA--949	377
AKAP10_TGTCCTGCTACTTGAAA--950	2854
AKAP10_TTCTCTTGATAAGAGAT--951	1663
AKAP10_TTGATTGCAACATGACT--952	67
AKAP11_AATATGCTACTGGTATA--953	110
AKAP11_ACCTATAGAAACTCCTT--954	1095
AKAP11_AGTGAATTCAGAATATC--955	1245
AKAP11_ATGACCAGTAACCGTCT--956	1045
AKAP11_CGATGACTTCCCTATGA--957	171
AKAP11_GGAGATTCTGGTTTACG--958	864
AKAP11_GTAGTTCTTTATGTCCC--959	154
AKAP11_GTCTGTGTCATCCATAG--960	332
AKAP11_TCACTGCTTATATCTAA--961	1531
AKAP11_TTTATTGCAGAGTCAGA--962	163
AKAP12_AGACTCCGATAAAGAGA--963	669
AKAP12_ATCTGTTCGATTATTTC--964	331
AKAP12_CCCCGCCATCGCTGCCT--965	329
AKAP12_CGGCGTGGAGCTCCCCT--966	192
AKAP12_CTCCGGGCTGCGCTGCT--967	448
AKAP12_CTTGGCCAGATTCGGCT--968	624
AKAP12_GGTGTCTGGCGCCGCCT--969	662
AKAP12_TGGGTGGGCTTGCTCGG--970	139
AKAP12_TTTCAGGAAGCCGAAGG--971	510
AKAP12_TTTGGGTTCGCTTTCTT--972	302
AKAP13_AAACTGCTCCAGGAGTC--973	176
AKAP13_AAGAAGAAAGTCGCTGA--974	453
AKAP13_ACTTGTACAGTGACGGA--975	112
AKAP13_ATGGAGACTGTTCTGTG--976	576
AKAP13_CACCAACTTCTTATCAA--977	69
AKAP13_CATCATACGCTTCATCC--978	402
AKAP13_CCTTCCCGTGTTTGTGG--979	2368
AKAP13_GCATCAATGTCTCTCGC--980	243
AKAP13_GGTCAGTTCTGATACAT--981	1045
AKAP13_GTGATAGCCTCGCTCCA--982	158
AKAP14_ACACGATTGAATAAGAA--983	1017
AKAP14_AGATTCGTGCTACGGGT--984	433
AKAP14_CCAGAAAGCAATGGATG--985	311
AKAP14_CTCCATGAAACTATATT--986	299
AKAP14_GCGTAGAGTTTGTAGAG--987	694
AKAP14_GTGTATTCGGCATTGTT--988	335
AKAP14_TCAAGTAGCTCTAGCTC--989	100
AKAP14_TCACGGTGAATTCACTG--990	164
AKAP14_TTCGCTTTCGAGAAAAC--991	465
AKAP14_TTCTTGTCTTGTGTATT--992	419
AKAP3_ACAACCAAGCCCAGGAC--993	411
AKAP3_CACTCTGACAGGATCCG--994	579
AKAP3_CTGGCTCCGCAGAGACC--995	150
AKAP3_GAAGCCGTAAAGTCATC--996	483
AKAP3_GAATGCTGCCCCAGACA--997	445
AKAP3_GATGTTCGGTTCAAACC--998	1284
AKAP3_GGGCCCAACTTGGCAAC--999	378
AKAP3_GGGGAAACGTCCAACTC--1000	263
AKAP3_TATCTTACTGAGGCTTT--1001	204
AKAP3_TGGTTACAAAGCCAAAA--1002	197
AKAP4_ACTGGTTACGCAGCCAC--1003	735
AKAP4_ACTGTAGCAGTTCTCAG--1004	584
AKAP4_CTAGGAGGTTTGGCTGG--1005	115
AKAP4_CTGGTTACGCAGCCACA--1006	1007
AKAP4_CTGTCATTTCTAGACGT--1007	334
AKAP4_GACACTTACAGGATCAG--1008	390
AKAP4_GACAGCAAGATCAGGAC--1009	325
AKAP4_GCTAGTTCCAGCTCAGA--1010	50
AKAP4_TGCATGTTGGAAACCCA--1011	643
AKAP4_TGGTTACGCAGCCACAG--1012	755
AKAP5_AAGTGTCCACAAGAAGC--1013	190
AKAP5_AGCAATAGCACAACTTC--1014	248
AKAP5_GCCCACACGGGGGGCCT--1015	18
AKAP5_GCTTCAGAGCCAGCTTT--1016	369
AKAP5_GTAGTCCTGGGGCTGAA--1017	240
AKAP5_TACAAGACGTTTGAGTG--1018	192
AKAP5_TGCATTTCACCCTCCAA--1019	370
AKAP5_TGCCTGATCATTCAATG--1020	149
AKAP5_TGCCTTCACTTAGATCC--1021	1415
AKAP5_TTTCTGAAGTTTCAAGT--1022	77
AKAP6_AAATTGAGACCTGGCTC--1023	148
AKAP6_ACACCCACTGTGGAGCA--1024	1085
AKAP6_AGTAAGACAGCAGCTTT--1025	705
AKAP6_CCTAGTGTAGTTGCCAT--1026	418
AKAP6_GCTGGACTGAATAGGTT--1027	222
AKAP6_TAAGTAAACCAACACTT--1028	88
AKAP6_TACTGATGCTTCACCCA--1029	1056
AKAP6_TAGCTCCAAGAGTCAAA--1030	0
AKAP6_TGAAGCAGTTACTGAGG--1031	50
AKAP6_TGACACTTTCCCCCCTG--1032	101
AKAP7_AAGGAAAGCAGCAAAGC--1033	335
AKAP7_AAGTCAAGAAAATGAAT--1034	62
AKAP7_AGGAGTTCTTCTATGAA--1035	434
AKAP7_ATATCTACAGTAGCAAA--1036	308
AKAP7_ATGACGCTGAACTAGTA--1037	169
AKAP7_ATGGACAGGAAATAGTT--1038	195
AKAP7_ATTTGAAGCCAATACTA--1039	437
AKAP7_GTACCAATCCCTTGAAA--1040	187
AKAP7_GTATTATTGCATTCTGC--1041	136
AKAP7_GTGATCAAGTAAAGAAG--1042	179
AKAP8_AGGGGTTGTGCTCCGGC--1043	130
AKAP8_CAGCGGGGGGCACGAAG--1044	69
AKAP8_CTACGGCCCAGCCTCGT--1045	417
AKAP8_GACCGCAATGGCAGCTT--1046	807
AKAP8_GAGTCATAGGACTCGAA--1047	800
AKAP8_GCCGCCATCATTGGCCT--1048	330
AKAP8_TACGGGGCGTGGAGTGC--1049	276
AKAP8_TCCATGGCTCCCGACTA--1050	244
AKAP8_TGCATATGGAACTGGTG--1051	164
AKAP8_TGCTCCGGTCCTGGAAG--1052	603
AKAP8L_AAGTGGTTTCAGATCCC--1053	193
AKAP8L_ATGGAACTTGGAACTCT--1054	718
AKAP8L_CGAGCTTGACCCTGAGA--1055	231
AKAP8L_GACGGCCCTCGAGTCGC--1056	790
AKAP8L_GATAACACCACCAACTA--1057	556
AKAP8L_GCACCATATCTAAGCGC--1058	132
AKAP8L_GCGGAACTGGTCGCGGT--1059	199
AKAP8L_GGAGGCGTGTACGGCTC--1060	420
AKAP8L_GGCCACTTCACACTCTT--1061	1275
AKAP8L_TACGAGGGCTATGGCTA--1062	44
AKAP9_AGCCTACAAATTTATTA--1063	25
AKAP9_AGTGAGGATCTGTTGTT--1064	899
AKAP9_ATAACCAGTCATGAGCA--1065	385
AKAP9_CAGTCCTTCAGTCCCAT--1066	857
AKAP9_CTCATTATTGTAGATTC--1067	374
AKAP9_GAAAAGCTCAGTCGGAT--1068	211
AKAP9_GATTCTTATTCTGAACA--1069	402
AKAP9_GCCATTAAACAAAGAGA--1070	110
AKAP9_TAAATTAGCAGTGAGCT--1071	149
AKAP9_TGGAAAGTGAGTTGGCT--1072	251
AKR1A1_AAGTATGCCCTTAGCGT--1073	83
AKR1A1_ACAAACAGCTCCTCCCG--1074	169
AKR1A1_CAATGAGCCTGAGATTG--1075	458
AKR1A1_CAGAAGATGCCTCTGAT--1076	218
AKR1A1_CAGCACAATCAATGTGG--1077	353
AKR1A1_GACTTGGAAGGCTCTGG--1078	109
AKR1A1_GCCAGTGCATCAGGTAC--1079	1769
AKR1A1_GTCCCACGTCCTCCTTC--1080	2629
AKR1A1_TCCCATCAGCATTCTTG--1081	440
AKR1A1_TCTGGCTGACCTCCAGC--1082	764
AKR1B1_ACTCAGCGACCTGAAGC--1083	757
AKR1B1_ATGCCCATCCTGGGGTT--1084	186
AKR1B1_CGTCTCCTGCTCAACAA--1085	349
AKR1B1_CGTTGTTGAGCAGGAGA--1086	431
AKR1B1_GGCTTATACTTCAAGCC--1087	22
AKR1B1_GTACCCAACCCCAGGAT--1088	81
AKR1B1_GTCAATGGCCACCTTCA--1089	623
AKR1B1_GTGCACGTACCATGAGA--1090	212
AKR1B1_TGAGAATGAGGTGGGGG--1091	30
AKR1B1_TTAAGATCATCTCCACC--1092	377
AKR1B10_AAAGGTAATGCCATCGG--1093	395
AKR1B10_ACTGAGCTCCACAAACG--1094	342
AKR1B10_CCATTGATGCAGGATAT--1095	293
AKR1B10_CCGATATCCTGCATCAA--1096	303
AKR1B10_CTGGAAGTGGCTGAAAT--1097	532
AKR1B10_GAAAGAAGCAGTGAAGG--1098	156
AKR1B10_GAAGGCTGTGAAGCGGG--1099	220
AKR1B10_GATAAAGGTAATGCCAT--1100	221
AKR1B10_TCTTTCACTTTGCCAAG--1101	137
AKR1B10_TGACAATCACATTCCTC--1102	708
AKT1_AACCGCCATCCAGACTG--1103	172
AKT1_AATGATGGCACCTTCAT--1104	349
AKT1_AGTACATCAAGACCTGG--1105	283
AKT1_CAGGCAGCGGATGATGA--1106	297
AKT1_CGACGTGGCTATTGTGA--1107	608
AKT1_GGAGATGGACTTCCGGT--1108	469
AKT1_GGATGTGGACCAACGTG--1109	304
AKT1_GGTGCGTTCGATGACAG--1110	354
AKT1_GTACTCAAACTCGTTCA--1111	492
AKT1_GTGCTTGGGCTTGGCCA--1112	41
AKT2_ACAAAGGTGTTGGGTCG--1113	746
AKT2_AGCGACGGCTCCTTCAT--1114	667
AKT2_CCAACAGCCTCAAGCAG--1115	203
AKT2_GAAGTACCGTGGCCTCC--1116	1414
AKT2_GAGAAGTTGTTTAAGGG--1117	397
AKT2_GGACCACAGTCATCGAG--1118	351
AKT2_GTGTCTGTCATCAAAGA--1119	1178
AKT2_TGACTCCTCCACGACTG--1120	54
AKT2_TGGCCTTCTCCCGCACC--1121	257
AKT2_TGGCGGTCAGCAAGGCA--1122	104
AKT3_AAGGTTGGGTTCAGAAG--1123	328
AKT3_AAGTTGTTGAGGGGATA--1124	59
AKT3_AATATATAAAAAACTGG--1125	8
AKT3_ACAGATGGCTCATTCAT--1126	356
AKT3_ATGGAATATGTTAATGG--1127	212
AKT3_CACCATAGAAACGTGTG--1128	497
AKT3_GACTATTTGAAACTACT--1129	535
AKT3_GTCTGTCTGCTACAGCC--1130	210
AKT3_GTTCGAGAGAAGGCAAG--1131	444
AKT3_TGGCACTCCAGAATATC--1132	242
ALAS1_CAGTGGACAATGCCCGA--1133	762
ALAS1_CCAACTTCCATCATCTT--1134	323
ALAS1_GAAAGGCCTGGGGGACT--1135	0
ALAS1_GGAAGCTGTGTGCCATC--1136	1050
ALAS1_GGGTTTCTTTGATCTGT--1137	288
ALAS1_GTCCAACAGACTCCTGA--1138	1998
ALAS1_TGCAGTGCCCTGGCTTG--1139	151
ALAS1_TGGCGGAAGATGTACTT--1140	399
ALAS1_TGTGAAAACCGATGGAG--1141	175
ALAS1_TTCTTCAGCAGTCCACT--1142	358
ALAS2_ACTCACCAGTTCCTGTT--1143	1291
ALAS2_CCTTTGTTGCCTTAAGG--1144	192
ALAS2_CGTCATGGTGCTGGAGC--1145	1389
ALAS2_CTGCCCAGTGCTTGCCC--1146	840
ALAS2_CTGTCGGAACTCCAGGA--1147	182
ALAS2_GGCAGCCCCAGAAGTCC--1148	1344
ALAS2_GTGTAGTAATGATTACC--1149	407
ALAS2_TCACAGTCTTGAACACA--1150	886
ALAS2_TCTTGTCCCTGAAAAAC--1151	398
ALAS2_TGGCCCTTCGCCCAAGA--1152	379
ALDH18A1_AAGCGCCGGAACCTCAA--1153	1045
ALDH18A1_ACATGTCTGATGACTGA--1154	398
ALDH18A1_AGTCAAGTTTACCGCTG--1155	937
ALDH18A1_CCCCTCAGTCGTACACA--1156	519
ALDH18A1_CTCACTGCGGTGGGCGA--1157	1025
ALDH18A1_GATGTTGGTTGAAGGGC--1158	127
ALDH18A1_GCTCGTGCCTCTAAGAC--1159	1914
ALDH18A1_GTTCTGCCCCGAGTGGA--1160	865
ALDH18A1_GTTGTACACTTGACCCA--1161	1197
ALDH18A1_TGCCGTGGTGACCCGAG--1162	496
ALDH1A2_ACTTGGTGGAACGGGAC--1163	614
ALDH1A2_AGATTGGGCGTGGGCGA--1164	168
ALDH1A2_GAACCCATTGGAGTGTG--1165	1269
ALDH1A2_GCCTGCGTAATATCGAA--1166	242
ALDH1A2_GGATGGATGCTTCAGAA--1167	390
ALDH1A2_GGGCATCTCTATCTTGC--1168	539
ALDH1A2_GTCTATAATCCAGCCAC--1169	82
ALDH1A2_TATAGACAAAGCAGTGC--1170	295
ALDH1A2_TGGCAGAACTCAGAGAG--1171	303
ALDH1A2_TGGTTTGCCACCATTTA--1172	143
ALDH1B1_AGGTCATCAAGGTGTAT--1173	707
ALDH1B1_ATCCATCCGGCGCCATG--1174	633
ALDH1B1_ATGAACAGCTGGTTGTA--1175	414
ALDH1B1_CGGGAAGCCTTCCGCCT--1176	148
ALDH1B1_GACCGCCCGCTACTCCT--1177	3011
ALDH1B1_GCGTAAGACTCTTGGAA--1178	2220
ALDH1B1_GGTTCAGAATGGGGCTT--1179	402
ALDH1B1_GTCCAAGGTCTCGAGTG--1180	258
ALDH1B1_GTGGTAGGGTTGACCGT--1181	561
ALDH1B1_TGCGCTTCCTGGCACCC--1182	443
ALDH1L1_AAAATACCAGGCTTTGG--1183	229
ALDH1L1_AGGCCCCTCGGTGCCTA--1184	848
ALDH1L1_ATTGGACAGAGCCTGTT--1185	51
ALDH1L1_GAGGGCCACGAAGTGGT--1186	1237
ALDH1L1_GCACCTTGTCGTTCCCG--1187	2440
ALDH1L1_GCCTTTCCATCCTTGTC--1188	2373
ALDH1L1_GGGCAGGACGTTGAGCT--1189	70
ALDH1L1_GTGGCGTGCAAAAGGAC--1190	784
ALDH1L1_TGACGGGTGATAGATGA--1191	651
ALDH1L1_TTGTGAATGGCCTCTGC--1192	813
ALDH3A1_ACGAGGACCACGCCCAG--1193	515
ALDH3A1_CCTCCAGCTGCTGGATC--1194	335
ALDH3A1_CCTGCCCGAGCTGAAGG--1195	1831
ALDH3A1_CTCGTCCTGCTGAGTCT--1196	1075
ALDH3A1_GAACGCCTACTATGAGG--1197	874
ALDH3A1_GCGCCTGATCCAGGAGC--1198	405
ALDH3A1_GCTCCCTGAGTGGGCCG--1199	603
ALDH3A1_GTTGAAGGGGTAGTTCC--1200	513
ALDH3A1_TACCCAGTAATCAATGG--1201	133
ALDH3A1_TTCTCACTCAGCTCCGA--1202	1555
ALDH3A2_AGCACGTTCTTCTTAAC--1203	218
ALDH3A2_AGGCTGTGGCTGAATAT--1204	1240
ALDH3A2_AGTCATTACTGTCCTTG--1205	506
ALDH3A2_AGTCCGGCGGGTCCGAC--1206	1179
ALDH3A2_CCTGCGGAGGATGGTGC--1207	1944
ALDH3A2_CGAGAAGGATATCCTGA--1208	794
ALDH3A2_CTGAATGGTGAGAACGA--1209	1483
ALDH3A2_GCACAGGTCGGCGGCGA--1210	554
ALDH3A2_GCCGGTCGCGACCTCTG--1211	1068
ALDH3A2_GGAGTGGTGCTGATAAT--1212	548
ALDH3B1_ACGCTGGTGCCCCTCGT--1213	1384
ALDH3B1_CCGCAGCGTGTCCCCAA--1214	74
ALDH3B1_CGCGGCCAGCTGAGTTC--1215	138
ALDH3B1_GCTTCTGCACGACGCAC--1216	414
ALDH3B1_GGAAGCGGCCCAGGCCT--1217	17
ALDH3B1_GGCAGCTGCTAGAGCAC--1218	351
ALDH3B1_GGCGGAGTCCAGCTGCG--1219	663
ALDH3B1_GTTCAGCGGATAGTTCC--1220	2408
ALDH3B1_TGCCATCAGCCAGGGCG--1221	211
ALDH3B1_TTCTTGCTAATCTCCGA--1222	837
ALDH4A1_AGCCAGGGCAGCCTCAA--1223	897
ALDH4A1_AGGATCTCAGCCCTGCG--1224	188
ALDH4A1_ATTGCAGTGAAGTTAAA--1225	184
ALDH4A1_CACGGTGTACCGGGGTC--1226	60
ALDH4A1_CAGCGTCAATCTCCGCT--1227	893
ALDH4A1_CATACTTGGCATTGAAC--1228	93
ALDH4A1_CCATCCCATGCGTGGTG--1229	524
ALDH4A1_CTGTCCCGCCCCTGGAC--1230	178
ALDH4A1_GCGGCAGACATGCTGAG--1231	2780
ALDH4A1_GTCTTAGCCTTCACGCA--1232	165
ALDH5A1_CCACTCTAGGAAAAAGG--1233	231
ALDH5A1_CCACTGAAGGAGGCACA--1234	353
ALDH5A1_CGCACCGACAGCTTCGT--1235	1162
ALDH5A1_CTCTCGCACCCCGCAGT--1236	300
ALDH5A1_CTGCTACGCTGGGCGCC--1237	23
ALDH5A1_CTGGCCGGGTCTTGCAC--1238	692
ALDH5A1_GTAGGCAGCGCGCACGG--1239	819
ALDH5A1_GTCCTCAAGCAGCCCAT--1240	1164
ALDH5A1_GTCTCCGTAAACACGGC--1241	344
ALDH5A1_TGCCATGATCACCCGGA--1242	638
ALDH9A1_AGAAGGTTTAAAGACCA--1243	136
ALDH9A1_CATCTTTGAGGCCCGCT--1244	191
ALDH9A1_CCACTTGGGGTATGTGT--1245	620
ALDH9A1_CTCCCAGGTGGATCGTT--1246	93
ALDH9A1_GAAATCTACAGTGAGGC--1247	79
ALDH9A1_GAGACTTTGGCCACATC--1248	1239
ALDH9A1_GCGTTGCCGAATCCTTT--1249	118
ALDH9A1_GGATGAAATTGCTACTA--1250	259
ALDH9A1_TGCCTGGAGTATTATGC--1251	171
ALDH9A1_TGGAGCCGACTTCCAAG--1252	125
ALK_CCACTTGCAGGGGGCTT--1253	59
ALK_CCAGACTCTTCCTCTGC--1254	173
ALK_CTTTCCACGGCAGCTGT--1255	255
ALK_GAGCCATCGGGCTCCTG--1256	1020
ALK_GCGGTCCAGGAGACCCC--1257	972
ALK_GGAGAAGGCATGTTTGT--1258	148
ALK_GGAGTCTTTCATTATCC--1259	474
ALK_GTGCCTGTGCACCGAGA--1260	1493
ALK_TAGCTGAGTGGCTCCCG--1261	913
ALK_TTCCATGTAAAATAATC--1262	223
ALLC_AAGAAAATAGTTGTGGC--1263	1308
ALLC_CATGAATATACGGAGTT--1264	179
ALLC_CCTCTTTCTGGGATTTC--1265	210
ALLC_GCATCTGAATCCGTAGG--1266	127
ALLC_GCTTGAATGGACACTCG--1267	491
ALLC_GGCTTAAGCTCAGTCAT--1268	622
ALLC_GTACTGGACAAAAAGAC--1269	789
ALLC_TGGATGGCTGGGAGACC--1270	852
ALLC_TGGTGTGTCCTCAGGCT--1271	517
ALLC_TTCAAACTCCTCAGGAG--1272	245
ALOX5_ACACCGACGTAAAGAAC--1273	193
ALOX5_ACTGGGCGAGATCCAGC--1274	1487
ALOX5_CAGCGAGAAGCACCTGC--1275	787
ALOX5_CTCCTACACGGTCACCG--1276	2723
ALOX5_CTCGAAGTCGTTGTAGA--1277	341
ALOX5_GATCACCGGCGATGTCG--1278	1369
ALOX5_GGCAGCCAGTGGTTCGC--1279	1451
ALOX5_TGTGAATTTGGTCATCT--1280	135
ALOX5_TTCATACGACGTGACTG--1281	440
ALOX5_TTTGGCATCGATGCTCA--1282	166
ALPI_CAGCAGCAGCAGCACCC--1283	96
ALPI_CCACCAGGATCCTAAAG--1284	383
ALPI_CTTGGCCCGGTTCATCA--1285	1002
ALPI_CTTGGCGACCTTCTGGA--1286	584
ALPI_GCCGATGGTCTGGAAGT--1287	703
ALPI_GCTGGACGGGAAGAACC--1288	1019
ALPI_GCTGTGGCTGCGCTGTC--1289	177
ALPI_GCTTCTTGGCAGCATCC--1290	822
ALPI_GGACCGCTTCCCATACC--1291	1279
ALPI_TGGCGGTTCCAGAAGGC--1292	124
ALPK1_AGACGTCGAGCCCATAC--1293	427
ALPK1_AGAGTGCAAGCAAGTGC--1294	56
ALPK1_AGTCTAATAAGCAACAA--1295	36
ALPK1_CAACTTGTGGAGACCTT--1296	653
ALPK1_CAGAAATGAAAGTGACA--1297	75
ALPK1_CCGCACAGTCCCGAGCG--1298	1541
ALPK1_GCAGTACAAACAAGCCG--1299	36
ALPK1_GCGAATAACCACCTGCG--1300	1193
ALPK1_GGGTCCTTAACTCGCTG--1301	1360
ALPK1_TGCCAAATATCCTACAA--1302	138
ALPK2_AATGGTCAGGCCATCGA--1303	897
ALPK2_ACAGCGTCTGACTTCTC--1304	610
ALPK2_ACTCCGAAGGGCCCCAG--1305	834
ALPK2_ATTGCCCAATGACTGGA--1306	752
ALPK2_CCAAGCCAGAGGTAACT--1307	230
ALPK2_GATAAAAAACACAGCGG--1308	14
ALPK2_GCATCAAAGTTCACGGA--1309	1387
ALPK2_GGTTAGGAGACAATTGT--1310	520
ALPK2_TGACAATCTGCTCAACA--1311	426
ALPK2_TTGCCTCAGATAGCGGG--1312	236
ALPK3_ACCGCTTCCAGCGAAAG--1313	535
ALPK3_AGCGGGGCTCAAGCGCC--1314	28
ALPK3_AGCGTGGTCTCAAATAG--1315	449
ALPK3_AGCTGGGGTGAGACAAC--1316	644
ALPK3_CCACACGGGACATGAGC--1317	153
ALPK3_CGCGGCTTGGAGACGCC--1318	354
ALPK3_CTGGCCAGCGGTTGACC--1319	756
ALPK3_GAAGAGGGCTGGTTCTT--1320	346
ALPK3_GTCCCGGTCTGTGTCCG--1321	286
ALPK3_TAGCGCCGCGTCTGGAG--1322	171
ALPL_CAGCCACTGAGCGTTCC--1323	4
ALPL_CGTCCTTGGCCCAGCGC--1324	721
ALPL_GACATTCTTAGCCACGT--1325	398
ALPL_GAGCTTCTGAAGCTCCA--1326	76
ALPL_GCACTAAGGAGTTAGTA--1327	442
ALPL_GCTGCCCGCATCCTCAA--1328	1389
ALPL_GGCACTGTCAGGGACCT--1329	206
ALPL_GGTCTCGCCAGTACTTG--1330	3508
ALPL_GGTGGATACACCCCCCG--1331	361
ALPL_GTCCCGGTCAGCCGAGT--1332	507
ALPPL2_AAGCATGTGCCAGACAG--1333	617
ALPPL2_AGTGGTAACCACCACAC--1334	255
ALPPL2_CACCCAGGAAGATGATG--1335	270
ALPPL2_CGGCGCCTACGCCCACA--1336	424
ALPPL2_GGACCGCTTCCCGTACG--1337	3403
ALPPL2_GGACTTCTGGAACCGCC--1338	768
ALPPL2_GTAGCCTCAGGCCCAGC--1339	114
ALPPL2_GTTGGAGATGAGCTGCG--1340	268
ALPPL2_TGCCGACGTGCCTGCCT--1341	150
ALPPL2_TGCGGTTCCACACGTAC--1342	185
AMHR2_ACTTGGGTCACAGTGGA--1343	259
AMHR2_AGGCAGCGGATAGCTCT--1344	436
AMHR2_AGGGTCTTTGGGGCTTT--1345	83
AMHR2_CACCAGTGCCATCCAGA--1346	107
AMHR2_CGAGACAGTGATGAGCC--1347	74
AMHR2_GAACCTGACCCAAGACC--1348	401
AMHR2_GAGGCCCCTGGAGTGCG--1349	2416
AMHR2_GGAGAGCTGCTAGATAC--1350	840
AMHR2_GGCCTTGTGGTTGAGTA--1351	1384
AMHR2_GTCAGTGCCACAGGAGC--1352	212
AMN_AACCGGACCCCGTGCGC--1353	907
AMN_ACCTGGCCTCTTCTTCG--1354	3778
AMN_ACGTCGTCGTGGCGGCA--1355	872
AMN_CACGCGCGACGAGGACC--1356	54
AMN_CGGAAGGAGGCACTAGG--1357	222
AMN_CGTCGAAGTCCGTGTTG--1358	523
AMN_GCACGGGGCTAGCGCCA--1359	147
AMN_GGTCCGCGCAGTCCTCG--1360	1368
AMN_GTCCGCCGGGAACTCAA--1361	884
AMN_GTCTGAGACGCCGAATC--1362	83
AMT_CAGGCGAAAGCCCAGAC--1363	293
AMT_CAGGGAGCTTCAGAACC--1364	286
AMT_CATTATCCAACACCTCC--1365	386
AMT_GACGACACAAGGCCGGG--1366	19
AMT_GCCGGCCTGTAGTACCT--1367	676
AMT_GGCCCACGGCGGGAAAA--1368	697
AMT_GTCGCTGTTTACCAACG--1369	372
AMT_GTGGCCCTCAGAAGTAT--1370	1533
AMT_TATGTGGTGTCCAACGC--1371	242
AMT_TGACCGGGTGAAGCTGA--1372	647
AMY1A_AAAGGTTTACTACCTTC--1373	0
AMY1A_AACCCCTCCAAATCCCT--1374	0
AMY1A_CTAGATGCAACAATGTT--1375	0
AMY1A_GTTACTCCATTATCATT--1376	0
AMY2A_AAATCCCATCCAGAATA--1377	204
AMY2A_AATCCCATCCAGAATAT--1378	143
AMY2A_CGATATTTAGCTCCGAA--1379	122
AMY2A_CTAGATGTAACAATGTT--1380	150
AMY2A_GGATGGGATTTCAATGA--1381	336
AMY2A_GGTAACGCTGTGAGTGC--1382	37
AMY2A_GTCCTTGTTGTGTATTT--1383	360
AMY2A_TCCGAAGGGATTTGGAG--1384	388
AMY2B_AATCATCTCATTGACAT--1385	857
AMY2B_ACAAGTGCTCTGTCAGA--1386	148
AMY2B_ACTACTTTGGAAATGGC--1387	48
AMY2B_ACTAGATGTAACAATGT--1388	75
AMY2B_AGTGACTACTTTGGAAA--1389	285
AMY2B_CAGAGCACTTGTCTTTG--1390	1609
AMY2B_CGTCCTTGTTGTGTATT--1391	737
AMY2B_CTACTTTGGAAATGGCC--1392	128
AMY2B_GAGATGATTCATATATT--1393	216
AMY2B_GTAATTAATCATATGTC--1394	91
ANKK1_ACCTGAGCTTCCAGCAG--1395	447
ANKK1_ACTTCGGCCTGTCCAAG--1396	424
ANKK1_CATCGTGTCTATCTACG--1397	309
ANKK1_CCCAGCCGCAGCTCGGT--1398	373
ANKK1_GATGTACTGCATCCGGG--1399	678
ANKK1_GCCCTCGAAGTCGTCGC--1400	121
ANKK1_GCCGCGCCTGGAACACC--1401	369
ANKK1_GCCGGGCAACATACTCC--1402	617
ANKK1_GCGTCGGGTGGAAGGCA--1403	808
ANKK1_TATGGCCAACGGCTCCC--1404	317
ANXA2_CAGCAATGCACAGAGAC--1405	523
ANXA2_CCTTCGCCTACCAGAGA--1406	178
ANXA2_CCTTCTCTGGTAGGCGA--1407	3138
ANXA2_CGATCAGCAAAATACAG--1408	116
ANXA2_CGGGGTGTGGAGACGCT--1409	394
ANXA2_CTCCACACCCCGCTAGC--1410	0
ANXA2_GACACCAGATTAGAATC--1411	164
ANXA2_GCTACGTGGCTCAGGTC--1412	94
ANXA2_GTGCCCCACCTCCAGAA--1413	949
ANXA2_TTAATGACTGAGTCACA--1414	245
ANXA3_AAACATCTGGTGACTTC--1415	1055
ANXA3_AATCTCTTACTGTTCCT--1416	392
ANXA3_AGTTAAGATTTCAATCA--1417	225
ANXA3_ATTCAGAAAGCAATCAG--1418	68
ANXA3_GAAAGCTCCTTAAACAC--1419	79
ANXA3_GAAAGTGGATGAGCATC--1420	600
ANXA3_GCGGCAGCTGATTGTTA--1421	1283
ANXA3_TGAGAACAGATGGGGCA--1422	646
ANXA3_TGCTGGTGGAGTCACTA--1423	1023
ANXA3_TTGAAGGGTGATCTCTC--1424	657
ANXA5_AACAGAGACCCTGATGC--1425	577
ANXA5_AAGTTTATCACCATCTT--1426	27
ANXA5_ATGGCTCTCAGTTCTTC--1427	743
ANXA5_CAGAAATTATTGCTTCA--1428	46
ANXA5_CCCGCTCATCAAATCCA--1429	790
ANXA5_CTGAAATCAGAACTAAC--1430	921
ANXA5_GCATCATAAAGCCGAGA--1431	267
ANXA5_GCTGGAGAACTTAAATG--1432	401
ANXA5_GGGATGTCAACAGAGTC--1433	977
ANXA5_TGGTGGGGGACACTTCA--1434	89
APCS_AAACTTGATCACACCGC--1435	126
APCS_AAAGGCTTCCAGGAGGC--1436	101
APCS_ACAGAGATCCAAAGCAG--1437	680
APCS_ACGAGAGAGATCACTAT--1438	469
APCS_AGCTGGGAGTCCTCATC--1439	257
APCS_CTCATTATCCCTGCCTT--1440	48
APCS_GAGCAAAGGCTTCCAGG--1441	91
APCS_GAGTATAGTCTATACAT--1442	397
APCS_GATCAATGGGACACCTT--1443	2798
APCS_TCAGTAACAGATTCTCT--1444	520
APOE_CAAGGTGGAGCAAGCGG--1445	141
APOE_CAGCTTGCGCAGGTGGG--1446	280
APOE_CGTCTCCTCCGCCACCG--1447	943
APOE_GACATGGAGGACGTGTG--1448	99
APOE_GATGGACGAGACCATGA--1449	432
APOE_GCAGACACTGTCTGAGC--1450	349
APOE_GGTGCAGTACCGCGGCG--1451	1188
APOE_GTCTGCTGGCGCAGCTC--1452	957
APOE_GTGCCAGTTCCCAGCGC--1453	342
APOE_TCTGTGGGCTGCGTTGC--1454	397
APOH_ATGTTGCTATTGCAGGA--1455	224
APOH_CATTTCAGAGTGTTGAT--1456	506
APOH_GAAAAACTGATCGTGTT--1457	866
APOH_GAAAATGGTAAATCATC--1458	177
APOH_GAAACAATTCCCTCTAT--1459	378
APOH_GGCTATGTGTCCCGAGG--1460	1984
APOH_TACGTAATCTCTTCTCC--1461	511
APOH_TGTTGCAAACGTAGGTA--1462	185
APOH_TTCTGCCAAGTGCACTG--1463	335
APOH_TTTATCTGCCCTCTCAC--1464	497
APRT_ACGACCACCCTCTGTCC--1465	1197
APRT_ATACCACGCCTGGGGTG--1466	672
APRT_CATCTCGCCCGTCCTGA--1467	1202
APRT_CCTTCAGGTGTCGCGCC--1468	392
APRT_CGCCAGGAGGCCGATGG--1469	174
APRT_CGTGCTCATCCGAAAGC--1470	687
APRT_CTTCCCCACCCCAGGCG--1471	886
APRT_GATTCAGAAAGACGCCC--1472	803
APRT_TAGGAGGCCCACAGAGT--1473	208
APRT_TCCCGAGGCTTCCTCTT--1474	1155
ARAF_AAAGACGGTCACTGCCT--1475	38
ARAF_AGAAGTCACAGAACGCC--1476	472
ARAF_AGACACTCATGCCATCC--1477	268
ARAF_AGCTCCTCGCCATCCAG--1478	2698
ARAF_GGATGGCTCGGCCCCAT--1479	371
ARAF_GTCTACCGACTCATCAA--1480	142
ARAF_GTGGAACTTGTAGCCAC--1481	1257
ARAF_TCAGCGGGACATCTTCA--1482	2224
ARAF_TGCGTTGCTTGTTGGGC--1483	442
ARAF_TGGAGCGGATGCGCTGT--1484	175
ARF1_ATGCGCATCCTCATGGT--1485	88
ARF1_CAAAAAGGCCCTTGAAG--1486	19
ARF1_CCGGGATGCTGTCCTCC--1487	244
ARF1_CCTCTACAAGCTTAAGC--1488	58
ARF1_GAAGTAGTGGCGCCACA--1489	750
ARF1_GATGTTCTTGTACTCCA--1490	647
ARF1_GCCGCATTCATGGCGTT--1491	1866
ARF1_TGCACTCACTACGCCAC--1492	4017
ARF1_TGTCCACCACGAAGATC--1493	1707
ARF1_TGTGAACGAGGCCCGTG--1494	178
ARF4_AAATAGTCGGGAGAAGA--1495	149
ARF4_AAATGACAGATAAACTA--1496	248
ARF4_ACATTTGTTTCACAGTA--1497	509
ARF4_AGAGGGAGGAGATAGTG--1498	91
ARF4_ATAGAATTAGGCCTCTC--1499	301
ARF4_CATTTGTTTCACAGTAT--1500	362
ARF4_CTTCTTGCCAAATAGTC--1501	18
ARF4_GGATTTGCCAAATGCTA--1502	8092
ARF4_TGTATGAAGGACTTGAC--1503	8
ARF4_TTCACAGTATGGGATGT--1504	226
ARF6_ACCCACAGTGGGAATGG--1505	94
ARF6_CATCGATGAGGCTCGCC--1506	139
ARF6_CCAGCTTCAACTTGTAC--1507	1027
ARF6_GCGGCCGGATCTTGTCC--1508	426
ARF6_GGCGGCATTACTACACT--1509	1131
ARF6_TGACCCGGATTCGGGAC--1510	264
ARF6_TGCTATCCAAAATCTTC--1511	88
ARF6_TTCAACGTATGGGATGT--1512	194
ARF6_TTGGGCCTGGACGCGGC--1513	38
ARF6_TTTCTCCTGGATCTCGT--1514	1502
ARHGAP26_AGTGATGAGCACCTCGC--1515	453
ARHGAP26_CATCTTCAAGATTCCTG--1516	1056
ARHGAP26_GCCGATGAACAAGGCTG--1517	360
ARHGAP26_GGAAGTGCGGACTATCG--1518	652
ARHGAP26_GTCGCACGAAGCAGAGC--1519	341
ARHGAP26_GTGTGGAAGAGCGTCAG--1520	149
ARHGAP26_TCGAAAGGAACAGATCG--1521	725
ARHGAP26_TCGCTGAACTCGAGCGC--1522	202
ARHGAP26_TCTCAGAAGCAGTCTTG--1523	251
ARHGAP26_TTTAAATTTCAGTGCAT--1524	65
ARL1_AGATCAATACCATCTTC--1525	265
ARL1_AGATGGCAAATTCACTT--1526	283
ARL1_CCTTGAAGGACCGAAAA--1527	236
ARL1_CTCCTAAATCCCAGACT--1528	307
ARL1_CTCTACATTAAATCCAA--1529	36
ARL1_GGCAACTAACTCTGATT--1530	311
ARL1_TAATCTGTACAAAATTG--1531	189
ARL1_TAGTAACATCTCCAGTA--1532	355
ARL1_TCAGCAACCAAAGGCAC--1533	161
ARL1_TGCAAATAAACAGGACA--1534	71
ARL3_AAAAGATTTGAAGAGAC--1535	650
ARL3_AAGCTGCTTCAGAAGAG--1536	44
ARL3_AAGTGCACCAGACCAGG--1537	241
ARL3_AATGTATGGGACATTGG--1538	696
ARL3_ACTAGCGGAATTACTGG--1539	767
ARL3_CATCTTTGCTAATAAGC--1540	298
ARL3_CCAGACTCGGTCGCGGA--1541	68
ARL3_GAAAAGTGCACCAGACC--1542	354
ARL3_GGAAAATCAGACCATAC--1543	278
ARL3_TCCTTCTGCAATTTCAG--1544	386
ARL5B_AATAAACAGGATATGAA--1545	20
ARL5B_AGTCTCTGCGATCATCC--1546	1151
ARL5B_ATCCTTAATTGAACTAA--1547	515
ARL5B_CAGGATTGAATGTGCCA--1548	512
ARL5B_CATACTTCTCCAACCAT--1549	0
ARL5B_GAAGAGGCTCCACAGTT--1550	1123
ARL5B_TCATCCACTCTAGACCT--1551	2253
ARL5B_TGATCTTCGCCAAACTG--1552	612
ARL5B_TGGGACTGGATAATGCA--1553	306
ARL5B_TGTTGATAGCATTGACA--1554	51
ARPC1B_AAAAGAGCGGTGCCAAA--1555	604
ARPC1B_ACCGCAACGCCTACGTG--1556	1277
ARPC1B_AGCTGATGGGCTCCACC--1557	1415
ARPC1B_ATGCACCTCATGGTTGT--1558	891
ARPC1B_CAAACTTGTTCTCGTTG--1559	267
ARPC1B_CACATGGAAGCCCACGC--1560	207
ARPC1B_CCAGGCGTGGCAGCTGA--1561	359
ARPC1B_CTGCCACGCCTGGAACA--1562	410
ARPC1B_GGTGCGGTCCTTGTTCC--1563	1504
ARPC1B_TGCCGCAGGTCACAATA--1564	213
ARPC2_AAATCTTCCGGCATCCA--1565	509
ARPC2_AGACAAAACAAAAGTGA--1566	408
ARPC2_ATTCTACAAGGAACTTC--1567	106
ARPC2_GAACAACCGCATCATCG--1568	988
ARPC2_GATTTGAAATATGATAG--1569	152
ARPC2_GGCAGTTATCCATTATA--1570	365
ARPC2_GGTGTACGGGAGTTTCT--1571	206
ARPC2_GTTACTTCTACTGCTTC--1572	331
ARPC2_TGGCTAAAGAGGACCTG--1573	176
ARPC2_TTCGAGAACGCGGCCGC--1574	9
ARPC3_AAAGAAATGTATACGCT--1575	135
ARPC3_AGCCATCTATTACTTCA--1576	889
ARPC3_CATGTTTCCGATGAGTT--1577	426
ARPC3_CCTGATACCAAACTCAT--1578	585
ARPC3_GAAAGAAATGTATACGC--1579	299
ARPC3_GAGAGTTATATATATCA--1580	278
ARPC3_GCATAAATTGCGTTAAG--1581	363
ARPC3_GCGTTAAGTGGAAAACC--1582	57
ARPC3_GGAAAACCAGGCTCTCC--1583	51
ARPC3_GGCCTTGAAGTAATAGA--1584	1448
ARPC4_AGGGACCCCCGGCTGTT--1585	210
ARPC4_CCTACCTGAGTGCCGTG--1586	2000
ARPC4_CTCTTCAGCCACAATGC--1587	494
ARPC4_TGTACATCTGCTCTGTG--1588	571
ARPC5_AGGCAGCATTGTCTTGA--1589	1043
ARPC5_CAATCTCTGGACAAGAA--1590	295
ARPC5_CACTGCTATTGTCAGAC--1591	1233
ARPC5_CGTGGACGAAGAAGATG--1592	510
ARPC5_CTTCAGAGCTGCCTGTA--1593	396
ARPC5_CTTCCGGAAGGTGGACG--1594	138
ARPC5_GAAGAACACAGTGTCGT--1595	30
ARPC5_TCCACCTCGCCCTCGTC--1596	1371
ARPC5_TGTCATGTTTCCTGTGA--1597	899
ARPC5_TGTCGTCGGCCCGCTTC--1598	186
ARSA_CACGATGTTGGGCGGAC--1599	252
ARSA_CATGTACCCTGGCGTCC--1600	676
ARSA_CCGACGACCTCGGCTAT--1601	1589
ARSA_CCGGCCACTCCTTGCGA--1602	320
ARSA_CGCCTCCACGGACAGGT--1603	343
ARSA_CTCTACCACTCCCAACC--1604	237
ARSA_GACCGTGGCCGAAGTCC--1605	675
ARSA_GCCGGCAAGTGGCACCT--1606	1510
ARSA_GGCTTCCATCGATTTCT--1607	912
ARSA_TAGCGGGCCTCTAGTCC--1608	698
ART1_AGCAGAGACATCATAGC--1609	286
ART1_AGGTCTCGTCGTGTGAT--1610	1497
ART1_CAGCACAGCCAGCGTAC--1611	103
ART1_CATACACCTGGTTGGCC--1612	33
ART1_CATTGAACTCCTTGTGC--1613	478
ART1_CCAATGGCAGGAGCGTC--1614	253
ART1_CTCATCGCGGAAGCCCA--1615	146
ART1_GAAAGGCCCTCACCACG--1616	1067
ART1_GTCTGGGCCTTGCCATC--1617	313
ART1_TCTGCTTCTTGTGTCTG--1618	688
ASGR2_ACGAAGCGCAGGTCCAC--1619	424
ASGR2_CAGACTGAAGCAGACCA--1620	307
ASGR2_CCCTCACCTTGATGGAA--1621	690
ASGR2_CGAGCTGCGGAGCCTGA--1622	562
ASGR2_CTCCGTCAGGGTGCTCG--1623	93
ASGR2_CTCGCAGGCTGAATCCC--1624	478
ASGR2_CTTCAGATGGAAGAGCA--1625	203
ASGR2_GACAAGATCACATCCCT--1626	422
ASGR2_GATATCTTGAAAGTCCT--1627	1581
ASGR2_GCAGGATGTTGAAGCTC--1628	142
ASNA1_AACACTCTCACGCCCCT--1629	285
ASNA1_AAGTGGATCTTCGTCGG--1630	114
ASNA1_CAAGAAGATGATGCAGG--1631	120
ASNA1_CGAAGATGCTCCTGATG--1632	80
ASNA1_CTAAGTGTAGGCTCCAG--1633	133
ASNA1_GCCCCGCTCCACGATGG--1634	323
ASNA1_GCCTGACGAGTTCTTCG--1635	213
ASNA1_GGCCATGAGCTATGCCG--1636	178
ASNA1_TCTGAGATGTTGTGTGC--1637	79
ASNA1_TGACCCCAGCCTGGGCG--1638	51
ASPA_AATTAAAAAGTTATTCC--1639	54
ASPA_AGTGCACCCCATGTTAG--1640	891
ASPA_AGTGGTCGCATATTTGA--1641	1226
ASPA_ATCTTTGGAGGAACCCA--1642	90
ASPA_CTGGGGTTAGTAATAAA--1643	141
ASPA_CTTAACCAGAAATACTC--1644	79
ASPA_GAATCTTCACTGTCTTT--1645	1912
ASPA_GCCCTTCTCACTTCATA--1646	1347
ASPA_GTCACAGTCAATATATC--1647	713
ASPA_TGAAGAACATATACAAA--1648	178
ASRGL1_AAGCCGAGCAAGTTTAA--1649	191
ASRGL1_ATCCTTGGAGATGGGAC--1650	616
ASRGL1_CAAACTGCGCTGCGCCT--1651	188
ASRGL1_GAGAAACAAAAAGCGCC--1652	8
ASRGL1_GATGCTAGTATCATGGA--1653	391
ASRGL1_GCCTGTGGAGGTTGCGT--1654	422
ASRGL1_GTAGTGGTCCACGGCGG--1655	120
ASRGL1_GTCAGAGCCGCCACCGT--1656	337
ASRGL1_TCTGTCTTGAACACAAA--1657	167
ASRGL1_TTGCCTTGGACTGCAAA--1658	170
ASS1_AACCCGGTGGCATCAGT--1659	239
ASS1_ACTCCATCAGGTCATTG--1660	498
ASS1_CCACACGAGGATGCACG--1661	226
ASS1_GAAATCGCCCAGCGGGA--1662	40
ASS1_GCAGGGCCTGGCAAGAG--1663	148
ASS1_GCCGTGGGACACATACT--1664	138
ASS1_GTCCAGCAAAGGCTCCG--1665	250
ASS1_GTCCTCATACAGTGCGC--1666	252
ASS1_TGCCTGAATTCTACAAC--1667	783
ASS1_TGGACCGTTGCAGCTAA--1668	514
ATM_ACCACCAGTATAGTTCC--1669	921
ATM_AGAAATCTCCAAGGATC--1670	51
ATM_CATTCAGATTCCAAACA--1671	1288
ATM_CCTCAACACAAGCCTCC--1672	470
ATM_CTTATGAATCAACAAAA--1673	70
ATM_GATACTTTGATATTAAT--1674	936
ATM_GCAGGAAATCAGTAGTT--1675	365
ATM_TGCTGTTCTCAGACTGA--1676	358
ATM_TTCCCCATGTCGCTGTT--1677	1602
ATM_TTTCAGGATCTCGAATC--1678	172
ATOX1_AAGACTGTTTCCTACCT--1679	608
ATOX1_AGACCTTCTTGTTGGGC--1680	187
ATOX1_GCAACCCTGAAGAAAAC--1681	229
ATOX1_GTGCTGAAGCTGTCTCT--1682	342
ATOX1_GTGGACATGACCTGTGG--1683	119
ATOX1_TGCTGAAGCTGTCTCTC--1684	294
ATOX1_TTCAGCACAGCCTCCAC--1685	176
ATP1A1_AAAACCCCCTGGAGACG--1686	269
ATP1A1_AGCGATTCTTTGTTTCT--1687	1041
ATP1A1_ATCCATTCAGGAGTAGT--1688	473
ATP1A1_CCTCTTCTGTAGCAGCT--1689	645
ATP1A1_GAACTTCATCGTAAATA--1690	242
ATP1A1_GATAACTCCTCGCTCAC--1691	239
ATP1A1_GCCCTTGTGATTCGAAA--1692	262
ATP1A1_GCCGTTGTAATCATAAC--1693	501
ATP1A1_GTAGCCAATGTGCCGGA--1694	388
ATP1A1_TCGTGCAGCTGAGATCC--1695	306
ATP2A1_ACCGCAAGTCAGTGCAA--1696	1793
ATP2A1_CCATCCGACGGGTACCC--1697	23
ATP2A1_CTATCACCAGCTCCCAC--1698	249
ATP2A1_GACAAAGGGTTCAACAA--1699	155
ATP2A1_GGAGAATCCGCACCAGG--1700	174
ATP2A1_GGCCAAACATTCCTCCG--1701	4032
ATP2A1_GTCAACCCGCAGCGTGG--1702	1019
ATP2A1_TCCTGGTTGACAGCTCG--1703	608
ATP2A1_TCGGGACATCGTCCCTG--1704	284
ATP2A1_TGGCAGCCATTTGGTCT--1705	111
ATP2C1_AAGAGCATGGACCTCTT--1706	175
ATP2C1_AGAAGCAGCATAATAAG--1707	500
ATP2C1_ATATACTTCTTCCACAG--1708	431
ATP2C1_CGTCACTGTGACCACAA--1709	242
ATP2C1_CTCTATCCCCAACAGAA--1710	655
ATP2C1_CTTGCAACTTCACTGAC--1711	39
ATP2C1_GACCAGTGTTCCCATAA--1712	2544
ATP2C1_GCCCGAGACTTGGTTCC--1713	1117
ATP2C1_GCTGTCACCTTAGAACA--1714	1042
ATP2C1_GGCGAGCCTTTCATGGC--1715	190
ATP4A_AGTACGTCAAGTTCGCG--1716	250
ATP4A_CAATGAGAGCGATTGCC--1717	926
ATP4A_CAGCCATGTCCCCGCCA--1718	1209
ATP4A_CCATCCAGGCTAGTGAG--1719	433
ATP4A_CCGCCACTGACAGCTGG--1720	361
ATP4A_CGCCACTGCTCGTCCAG--1721	802
ATP4A_GAACTATGAGCTCTACT--1722	315
ATP4A_GAGGTAGGCGGTCTGGA--1723	260
ATP4A_GCCACTGTCATCCGCGA--1724	150
ATP4A_GTTGGTCAGCGTTGATC--1725	356
ATP5A1_AAGGAGATATAGTGAAG--1726	25
ATP5A1_AAGTGGGGCAGCATCCG--1727	242
ATP5A1_ATTCGAGGAATGATACC--1728	62
ATP5A1_CAGCGTGAACTGATTAT--1729	97
ATP5A1_GACTGGCATTAAGGCTG--1730	25
ATP5A1_GTATTGCCCGCGTACAT--1731	84
ATP5A1_GTCCGTGCGCGTTGCTG--1732	1858
ATP5A1_TACCTGGCTCCTTACTC--1733	6
ATP5A1_TCCGGCCCGCCGAGGAA--1734	78
ATP5A1_TTGATCTTGAAGAAACT--1735	42
ATP5B_AGAATCATGAATGTCAT--1736	62
ATP5B_AGGACTATTGCTATGGA--1737	96
ATP5B_ATGGACCGCCGTCGGAG--1738	409
ATP5B_CAAGACTGTACTGATCA--1739	106
ATP5B_GGGGTTTGTGGGTCGGG--1740	7
ATP5B_GGTGAGAGGACCCGTGA--1741	12
ATP5B_GTCGCCAAAGCCCATGG--1742	190
ATP5B_GTGGCGGCGCCTGCTTT--1743	174
ATP5B_TAGAGGCCAGAAAGTAC--1744	168
ATP5B_TCTCCGCAAGGCCCCGG--1745	542
ATP5C1_AAAAAGCTGATATCAAG--1746	354
ATP5C1_AAACCAGCTCGAATATA--1747	641
ATP5C1_AAGAAACACCTCCTTAT--1748	112
ATP5C1_ACTTGCAACGGTATTAA--1749	97
ATP5C1_AGAAAGCCCCCCACTTT--1750	64
ATP5C1_GATGGACTTTAGTCTCC--1751	186
ATP5C1_GGGTGTCGCTGGGCTGT--1752	59
ATP5C1_GTCTATGAAAATGGTAG--1753	34
ATP5C1_TGACAGCTTGGCGGGTA--1754	87
ATP5C1_TGGCCAGATTGTATTCT--1755	210
ATP6V1A_ACACGTTTACTCCTCTG--1756	1609
ATP6V1A_AGTGGGCCACAGCGAAT--1757	35
ATP6V1A_CTGCTGATATCCGACAA--1758	1170
ATP6V1A_GACCAAGCTCTACAGAG--1759	204
ATP6V1A_GATAAAGAAAGCACATT--1760	230
ATP6V1A_GATCCTGTACTTCGCAC--1761	1960
ATP6V1A_GGTCGAACTTGACGTAC--1762	772
ATP6V1A_TGCAGCCATGTATGAGC--1763	327
ATP6V1A_TTACCCCCACGAAACAG--1764	881
ATP6V1A_TTGGAGCTTGAATTTGA--1765	691
ATP6V1B2_ATGCGGGGGATTGTCAA--1766	218
ATP6V1B2_CAAGTTCTGGAAGTTAG--1767	333
ATP6V1B2_GACAATTTCAGCATACC--1768	815
ATP6V1B2_GCATTTCGGCCATCGAT--1769	340
ATP6V1B2_GCCATGAAAGCTGTCGT--1770	326
ATP6V1B2_GGATATTCTCCGAACAC--1771	558
ATP6V1B2_GGTAGATTCGACATTGA--1772	595
ATP6V1B2_GTAGTCTACTACATCTT--1773	208
ATP6V1B2_GTGGGCACGGGTAGCTC--1774	491
ATP6V1B2_TCCCGAGCTCCCACCGC--1775	327
ATP6V1C1_AACCTGTCAGCAAACAT--1776	296
ATP6V1C1_AGGAAATCTTCAGAATT--1777	177
ATP6V1C1_ATTTGGCCATGTCCCAC--1778	472
ATP6V1C1_CAGATGCTCGAGATTTC--1779	574
ATP6V1C1_CCGAAATGGTAGTTCCA--1780	495
ATP6V1C1_CTTCCAGTATAATGAAG--1781	304
ATP6V1C1_GCTTAATCCAGTCGTTG--1782	146
ATP6V1C1_GCTTATATCTGCTCCTG--1783	3541
ATP6V1C1_GTAATGTCACCTTGTTT--1784	139
ATP6V1C1_GTATCTCGTCACATTAC--1785	560
ATP8A1_ACGGTCCTCCGCATGGT--1786	1191
ATP8A1_AGGAATTAGCTGCCTGC--1787	903
ATP8A1_AGTAGAGAAATCTTGGA--1788	157
ATP8A1_ATACAGACAGCGCACGT--1789	1166
ATP8A1_CTCACTGGCTGACCAGG--1790	1687
ATP8A1_GGTGGCGCTAGTAATTT--1791	425
ATP8A1_GTCGTAACGCTTGCAAT--1792	181
ATP8A1_GTTGTATAACGACCTGT--1793	253
ATP8A1_TGTTTCAATGTAGCACA--1794	881
ATP8A1_TTGGGAAATTGTCCACT--1795	433
ATR_AATCTGCTTTACAAGTC--1796	525
ATR_AGCACCAAAACAGACTG--1797	313
ATR_ATCAAGCAACATCACGG--1798	283
ATR_ATGGAATATCACCCAAA--1799	52
ATR_ATTATATTCCTCTGGTG--1800	128
ATR_GGAAGCCATGAGGCCAA--1801	93
ATR_TCAATTAGATGAACACA--1802	178
ATR_TCATAACGAGACTTCTG--1803	253
ATR_TCATGGAAGCCAGCTCC--1804	799
ATR_TGTAACAAATGACAGGA--1805	101
AURKA_AGACTCTGGTAGCATCA--1806	69
AURKA_CTTAAAATTGCAGATTT--1807	294
AURKA_CTTGCAAAGGAATGCGC--1808	338
AURKA_GAAATTGGTCGCCCTCT--1809	9
AURKA_GAGCTGATGCTCCACTC--1810	16
AURKA_GCAAAGCAAGTTTATTC--1811	14
AURKA_GCCTGGCCACTATTTAC--1812	686
AURKA_GGGGCTGCTTGCTCTTT--1813	268
AURKA_GTCACGAGAACACGTTT--1814	94
AURKA_TGTCTCCAGTCACAAGC--1815	185
AURKAIP1_AACGGCCCTCAACAGCT--1816	188
AURKAIP1_CCCCAAGATCTACCTGC--1817	394
AURKAIP1_CCGTGAGCCAGCTCTCC--1818	515
AURKAIP1_GCCCGTCTCTGGAGTGC--1819	481
AURKAIP1_GCTGAAGGCGGGGCTAA--1820	154
AURKAIP1_GGCCTCTCTCCCTCGCA--1821	324
AURKAIP1_GGGAAGTCAGGCGCCCC--1822	369
AURKAIP1_GTCCCGGTATCCAGTCT--1823	148
AURKAIP1_GTTGAGGGCCGTTCCTT--1824	65
AURKAIP1_TGTCCGCCCAGCCAGAT--1825	302
AURKB_AGGGTGCTCAGGCCAGA--1826	483
AURKB_CAGAGAGATCGAAATCC--1827	245
AURKB_CTCTAATGTACTGCCAT--1828	206
AURKB_CTTTCCGGAGGACTCGC--1829	371
AURKB_GAAACGTGTACTTGGCT--1830	988
AURKB_GAGATTGGGCGTCCTCT--1831	813
AURKB_GCCGTAGGGCCAGGGGT--1832	476
AURKB_TAGAGACGCAGGATGTT--1833	88
AURKB_TATTCTCCATCACCTTC--1834	222
AURKB_TGGGCTGGACATTGGAG--1835	73
AURKC_ACTTGAAGAGAACCTTC--1836	244
AURKC_ATACAGGCGCAGGATAT--1837	132
AURKC_CCGGGTGTACCTGATTC--1838	305
AURKC_GAATCACTTTCTTGTCA--1839	102
AURKC_GGAATGTGTACCTGGCT--1840	485
AURKC_GGCAAAGCTCAACCTGC--1841	281
AURKC_TCGATGACTTTGAAATC--1842	34
AURKC_TGGAGCACCAGCTGCGC--1843	5145
AURKC_TGGGAGGCGCTCTCAAA--1844	70
AURKC_TGGGCTGCTGGGCTGTT--1845	171
AVPR1A_AAGCCCAACAAACAGTA--1846	184
AVPR1A_ATGGACTTGGAAGATTT--1847	505
AVPR1A_ATTACAGCAGCTATTCA--1848	648
AVPR1A_CACAGTCTTGAAGGAGA--1849	218
AVPR1A_CACGGCGATCTCCAGTT--1850	398
AVPR1A_CGTGAAGTCCATTTCCC--1851	756
AVPR1A_GACGGGCGGCATCTTTG--1852	1781
AVPR1A_GCTTGTGTTGCCAGCGC--1853	774
AVPR1A_GTACCCAAGATGACCAC--1854	270
AVPR1A_TAATGCAGTGATGGTGA--1855	575
AVPR1B_AACCCCTGGATCTACAT--1856	288
AVPR1B_CACGAACAGGTGCATGC--1857	620
AVPR1B_CAGGCAAGGTGACGCAG--1858	396
AVPR1B_CCAGGGTGTTGTGGCAT--1859	335
AVPR1B_CCGGCGCATCCTGGGCT--1860	282
AVPR1B_CTGGTGCTGGCGACCGG--1861	488
AVPR1B_GACTCCGATCTCCACCT--1862	1697
AVPR1B_GGGTTGGCATCCCACAG--1863	569
AVPR1B_GGTGAAAGCCACATTGG--1864	254
AVPR1B_TCCCTTGGTGACTCTTC--1865	469
AVPR2_ATGAAGTGTCCTTGGCC--1866	358
AVPR2_CAACATGAGTAGCACAA--1867	184
AVPR2_CGGGGTCACTGACTGCT--1868	1143
AVPR2_GAAAGATGCATAGATCC--1869	45
AVPR2_GCCCGACACAGGGCATC--1870	1504
AVPR2_GCTCTCCATAGTCTTTG--1871	37
AVPR2_GCTTGCTCTGCTGTGCC--1872	43
AVPR2_GGCTAGCAGCGGGTCCC--1873	525
AVPR2_GGGCAGGCTGGGCAGAG--1874	29
AVPR2_GGTGCAGCTGTTGAGGC--1875	142
AXL_AAGCCAATGTACCTCGG--1876	1353
AXL_AGAACATTAGTGCTACG--1877	818
AXL_AGAACCAGACCCCCCAG--1878	678
AXL_CCACGCGGATGTGATAA--1879	299
AXL_CCAGCCGGTACCCTAAC--1880	946
AXL_CCTAGCCGAAGCTGATG--1881	160
AXL_CGGGACCCTGCCCATCC--1882	367
AXL_GATGCTTGCGAGGTGAG--1883	782
AXL_GCTTCCTGTGGAGACGC--1884	325
AXL_GGCTCCTCCAGGAAGTA--1885	1095
AZGP1_AGGAAGTCTCAGCCCAT--1886	843
AZGP1_ATATTACTATGATGGAA--1887	293
AZGP1_ATTTCCGCAGAGTCGCA--1888	351
AZGP1_CAAGGGCCTGAAACGCG--1889	22
AZGP1_CAGCCCAGTGTAGATAT--1890	1130
AZGP1_CCCGCGTTTCAGGCCCT--1891	87
AZGP1_CGAAGGGGACCCAGGCT--1892	61
AZGP1_CTCACGTATTGCAGGGA--1893	1896
AZGP1_GACCCTGAAAGACATCG--1894	1048
AZGP1_TTCTCCTGGGGGACAGC--1895	100
B2M_ACTCTCTCTTTCTGGCC--1896	18
B2M_CACATGGTTCACACGGC--1897	106
B2M_GACTTTCCATTCTCTGC--1898	1163
B2M_GAGCACAGCTAAGGCCA--1899	228
B2M_GAGTAAACCTGAATCTT--1900	53
B2M_GCGCTACTCTCTCTTTC--1901	165
B2M_GTTGACTTACTGAAGAA--1902	409
B2M_TAAGTCAACTTCAATGT--1903	126
B2M_TAGCGCGAGCACAGCTA--1904	742
B2M_TCAACTTCAATGTCGGA--1905	287
B4GALT1_AACAGTGCCGCCGCCAT--1906	950
B4GALT1_ATGACCATAATGCGTAC--1907	394
B4GALT1_CACCCTCGTTTACTACC--1908	272
B4GALT1_CGTCTCTCCTCACAAGG--1909	537
B4GALT1_CTCCGACCAGTTGGGGC--1910	744
B4GALT1_GCACATTTCCGTTGCAA--1911	1103
B4GALT1_GCGCTGCCGCTCAGGAG--1912	53
B4GALT1_GGACGCGCCTGGCATCG--1913	1121
B4GALT1_GGACGCGCCTGGCATCG--1914	1121
B4GALT1_GGGAGCTCCGGACCGGA--1915	330
B4GALT2_AACCCAGGCGTGCTCAT--1916	372
B4GALT2_ACCGCCACCGTCTGGGC--1917	400
B4GALT2_ACTGCTGGGGGGGACGC--1918	111
B4GALT2_AGTCGGGCGGTGTGTAT--1919	627
B4GALT2_CAGCTTGGCCCGGTTGA--1920	307
B4GALT2_CCGCTGCCGCCTCAAGA--1921	287
B4GALT2_CCTGCTGCACTTCCTCG--1922	383
B4GALT2_CGTGGGAGCCGTGGGAC--1923	16
B4GALT2_CTAGAGGCGGTGGCGTT--1924	520
B4GALT2_GCTAGCAGCTGGGTGGA--1925	174
B4GALT3_AGTCTCAGTGCCCTATT--1926	1315
B4GALT3_ATGGCTGTTCGGGAGCG--1927	207
B4GALT3_ATGTACCTGTCACTGGG--1928	671
B4GALT3_CCTGTTCTTGCACGATG--1929	527
B4GALT3_CGCCAGCAGCTTGCTTA--1930	74
B4GALT3_GGAGCGGCCTTGCACGC--1931	389
B4GALT3_GGCAGACCTTGAGGAGC--1932	483
B4GALT3_TACTGTAGACATCACGA--1933	663
B4GALT3_TGATGGCACTGGGCTAA--1934	494
B4GALT3_TGTGGAGCGGAATCCCC--1935	664
B4GALT4_AAGTTCTACCTTCTTCG--1936	73
B4GALT4_AGCCAAACTCTTGAATG--1937	0
B4GALT4_AGGAAAGGTGGAAAGTC--1938	161
B4GALT4_AGGCAGCAGCTGGATTA--1939	604
B4GALT4_AGGCCGGTATCGCCCTC--1940	2400
B4GALT4_CACCAGTAACTACTTCG--1941	2778
B4GALT4_CCATCCTCGTTCCCCAC--1942	2517
B4GALT4_CCCTCAAGGAAGAAAAT--1943	739
B4GALT4_CTTTATATTCCACGATG--1944	303
B4GALT4_TGAAAATGAGCTTGCTC--1945	40
BACE1_AGCAGTAACTTTGCAGT--1946	1162
BACE1_ATGGTGGACAACCTGAG--1947	208
BACE1_CATCCACAGCAGGAGCC--1948	3
BACE1_CTTCAGACTGGTTGAGG--1949	1126
BACE1_GACCACTCGCTGTACAC--1950	3699
BACE1_GAGGTCCCGGTATGTGC--1951	1321
BACE1_GCCGTGCTGGGTGCCGT--1952	2032
BACE1_GTATACACCCATCCGGC--1953	45
BACE1_TCTGGTAGTAGCGATGC--1954	141
BACE1_TCTTCGTCGGTCTCCCG--1955	1008
BAG1_ACATTTGGAGAAGTCTG--1956	283
BAG1_CGTGGTCCGCCTCCCTC--1957	1167
BAG1_CTCTCTGCAAACTTGAT--1958	568
BAG1_GAATACAAGATGGTTGC--1959	136
BAG1_GCAGTACTCCGGGCAGG--1960	772
BAG1_GGAGACCGCGAGGCGAC--1961	646
BAG1_GGTCGACTCCTCGTCCC--1962	2280
BAG1_TGCCGCCATTTCCTCCC--1963	451
BAG1_TTCACTGCTGCCCTGCT--1964	2020
BAG1_TTGAATAAAGAGCTTAC--1965	221
BAIAP2L1_AGGAGTTCCAGACACGG--1966	422
BAIAP2L1_ATCGGTGAGATTGCCAC--1967	1173
BAIAP2L1_ATGGAACAGTTCAATCC--1968	631
BAIAP2L1_CACCTCCTCGGGCCCCC--1969	447
BAIAP2L1_CATGGATAATCTCTTTG--1970	277
BAIAP2L1_CTTCTTCAACTCAGCTT--1971	32
BAIAP2L1_GCGAAATTTAATAAACC--1972	164
BAIAP2L1_GGCCACTCCATCGTAGT--1973	2237
BAIAP2L1_GTGCGTTTCGGCTTCCT--1974	289
BAIAP2L1_TCTCGTTGAGTTTCTTG--1975	292
BBOX1_ATGAACACGCATACAAG--1976	173
BBOX1_GAGAAGTTTCAAAACTT--1977	326
BBOX1_GATCCTCTGGTATGATG--1978	236
BBOX1_GCTCTGAGCCCCAGTAT--1979	91
BBOX1_GCTCTTGATGTGAACAT--1980	107
BBOX1_GGCATAGTAAGACTCAC--1981	196
BBOX1_GGCTTGTACCATCCAAA--1982	602
BBOX1_GTGCTCTGATTGCTACC--1983	167
BBOX1_TCTCTCAACCATACAGC--1984	283
BBOX1_TTCACTGTAATGCTCAT--1985	131
BCAT2_GCTCATCGAAGTGGACA--1986	1064
BCAT2_GGAAGTAGGCACCCACT--1987	946
BCAT2_GGCATGAAGGCGTTCAA--1988	712
BCAT2_GGCCAGGAGGGAGACCG--1989	295
BCAT2_GGGCCAGGCTTCTTATG--1990	1201
BCAT2_GGTGGAATGGAATGACA--1991	132
BCAT2_TCTGGAAGGGCTGGATT--1992	311
BCAT2_TGCGCCTCTTCCGCCCC--1993	2647
BCAT2_TGCGGCCTGTGCTCATT--1994	371
BCAT2_TGGCTGACACCCAGCGA--1995	597
BCHE_AAGAAAGAAAGTTGTGT--1996	64
BCHE_AATCGAAGTCTACCAAG--1997	2193
BCHE_ACGGTAACAGCCTTTCT--1998	50
BCHE_ATACTTCGGGGAAATGC--1999	116
BCHE_ATATTGATGAAGCAGAA--2000	156
BCHE_ATTCTCTGCAACAAAGA--2001	889
BCHE_CACTTGGTCAGAGACTG--2002	218
BCHE_CAGTCCAATTTACAGGC--2003	475
BCHE_TAGTGTCAATGAACTAT--2004	346
BCHE_TCCACATCTCTGATCCA--2005	874
BCKDK_ACGCTGACTTCGAGGCT--2006	171
BCKDK_AGGGCCTACGTGAGAGC--2007	1440
BCKDK_CCCGAGCCATCTCCACG--2008	436
BCKDK_CCGCGTCGATGGCCGAC--2009	580
BCKDK_CGGTGAGCAATCCTCAC--2010	530
BCKDK_CTGAGGAGCGGTCCCGG--2011	327
BCKDK_GAGTGCGGGTCCCAGGA--2012	270
BCKDK_GCGTAGAGCATCATGGT--2013	301
BCKDK_GGTGGCCGACGTCGAGC--2014	24
BCKDK_TTGCAGCCAATGATGAA--2015	84
BCR_AGAAAATGGGTCCTGTC--2016	982
BCR_AGGAGCGTCCCCGGTAA--2017	882
BCR_AGTGGGCGACATCGAGC--2018	298
BCR_CCCGGTGGGCTTCGCGG--2019	0
BCR_CCTCCGCGAAGCCCACC--2020	29
BCR_CGCGGGGGCTCTGAGTC--2021	179
BCR_CTACCTGCAGACGTTGC--2022	914
BCR_CTCCAGGCGCCGAATGG--2023	200
BCR_GGAGAACCCTCGCCGTC--2024	1230
BCR_GGCCTCCATTCGGCGCC--2025	399
BDH1_AAAGCTGTCCTGGTCAC--2026	79
BDH1_AAGCATCTGCATTCAAA--2027	381
BDH1_CACTGGCATAAGTCCGA--2028	975
BDH1_CCGGCATCTCAACGTTC--2029	970
BDH1_CCTGGAGACCTACAAGC--2030	193
BDH1_GCCTGTGATAGAGAAAA--2031	271
BDH1_GCTGGACGGTTCTCAAT--2032	928
BDH1_GGTCCTTCAGGCTCGAG--2033	519
BDH1_TAGAACCAAGCAATAGT--2034	239
BDH1_TCTCCAGACCCCTGTCA--2035	201
BDKRB2_AAAGATGTTCTCTAGGG--2036	307
BDKRB2_AAGGTCCCGTTAAGAGT--2037	177
BDKRB2_ACCTGATCCTGGCCTGC--2038	1509
BDKRB2_CCCAGAGGAAGGGGGGC--2039	19
BDKRB2_CCCAGCCACTCCACTTG--2040	570
BDKRB2_GAGCCAGTCGAAGTTGT--2041	885
BDKRB2_TCAATGTCACCTTGCAA--2042	426
BDKRB2_TGCAGCTGCTCTTGTGC--2043	603
BEGAIN_AGGGCGAGCTGCGCAAG--2044	252
BEGAIN_CAGTGCAGCCAGACCTA--2045	878
BEGAIN_CGCTCCTGGAAATCCGA--2046	247
BEGAIN_CTTCTCGAGCTTGTGTG--2047	270
BEGAIN_CTTGTCGATGGTCACCT--2048	11
BEGAIN_GAAGGACTGCAATCTAG--2049	620
BEGAIN_GAGGATCAACCAGGAGC--2050	51
BEGAIN_GCGCGTGGAGTCGAACT--2051	191
BEGAIN_TCTCCTCCTCATAGTGC--2052	739
BEGAIN_TGAGGGCAACAATCTCG--2053	68
BGLAP_ATCCGGGTAGGGGACTG--2054	12
BGLAP_CGATGCAAAGTGCGGCC--2055	278
BGLAP_GCCAACTCGTCACAGTC--2056	243
BGLAP_GCCAGCGATGCAAAGTG--2057	825
BGLAP_GCCGCACTTTGCATCGC--2058	2018
BGLAP_GGCGCTACCTGTATCAA--2059	974
BGLAP_GTGCGGCCAGGGCCAAT--2060	345
BGLAP_TGCGGCCAGGGCCAATA--2061	392
BHMT_ACCCGTTGGGGGCAAAA--2062	56
BHMT_AGGGGCTACGTAAAGGC--2063	99
BHMT_CCAAGGGCTGGCTCATC--2064	32
BHMT_CGACATCGCCCGACAAG--2065	104
BHMT_GAGATTGTGATTGGAGA--2066	452
BHMT_GCAGTTCACACCAATGA--2067	34
BHMT_GCTCATGAAGGAGGGCT--2068	205
BHMT_GGAACTCTCGATGAAGC--2069	279
BHMT_TGCTCCACAGCAGCTTC--2070	1171
BHMT_TTTCACTCTTGCAGCTA--2071	250
BHMT2_AGTGGGGAGGTTGTGAT--2072	266
BHMT2_ATTTGTATATTGATGTC--2073	121
BHMT2_CACATGGTAACTGCCAC--2074	185
BHMT2_GAGGCTATGTGAAGGCT--2075	219
BHMT2_GCAGTTCACGCCAACGA--2076	530
BHMT2_TCACAGCACATTCTCCG--2077	426
BHMT2_TGCCTGTGACCTCGCCA--2078	415
BHMT2_TGGCAAAGGTGATGCTT--2079	685
BHMT2_TGTTCTATCACTGCCTC--2080	367
BHMT2_TTCCATATTGTCCTCAC--2081	270
BLK_AGGGGAAGGTGATCCGG--2082	242
BLK_ATCACAGGGTCGGAAGG--2083	744
BLK_CTTGATCAGCTCCCCCT--2084	159
BLK_GAAGGGGGAGAAGCTAC--2085	29
BLK_GACAATTCGGCGAAGTC--2086	480
BLK_GACATCCTTCACAGACA--2087	1139
BLK_GAGCCGGCCTTGTTGAT--2088	404
BLK_GCCAGGTCACTCGTCAC--2089	1208
BLK_GGCCCAGGGATTCTGCG--2090	1170
BLK_TAACTTTGTGGCCCGAG--2091	321
BLVRA_CAAGTCCCTCATCCGCA--2092	801
BLVRA_CGTGCTTGCCAGCATTA--2093	962
BLVRA_CTCCCACAGTTCCTGAG--2094	146
BLVRA_GAGCTCGGGAGCATTGA--2095	900
BLVRA_GATGTAGTCCTCATGGC--2096	635
BLVRA_GCATGTTGAACTCTTGA--2097	392
BLVRA_GCCCGTTGGAAGAAGAG--2098	802
BLVRA_GGGAAAGACCTGCTGAA--2099	359
BLVRA_GTGGTGGTGGTTGGTGT--2100	511
BLVRA_TCAGGAACGCTGAGGAA--2101	562
BLVRB_AAGAAGATCGCGATCTT--2102	29
BLVRB_CGCCAGGGTGGTGAGCC--2103	55
BLVRB_GATCGCGATCTTCTTGA--2104	414
BLVRB_GCCGGCCCACGTGGTAG--2105	615
BLVRB_GCGATCTTCGGCGCCAC--2106	391
BLVRB_GTGTACGCCCCAGTTAG--2107	350
BLVRB_TGACCCTGGATGGACGA--2108	313
BLVRB_TGATGTCCGAGGGCGCC--2109	122
BLVRB_TGGACAAGACCGTGGCT--2110	178
BLVRB_TGGTGCGGGACTCCTCC--2111	717
BMP2K_AATATCTGTAACACTTC--2112	444
BMP2K_ACGCACGAGGAAAACTG--2113	529
BMP2K_ACTCTTCCAGGGTGACC--2114	88
BMP2K_AGACTCCAATAATTCAC--2115	247
BMP2K_ATTTAAATTTGCCAAAA--2116	23
BMP2K_CCTCAATGTTTGTAAAA--2117	481
BMP2K_CTAGTGAAGCAGCTGCT--2118	424
BMP2K_CTGCCGCCCTCCGACTT--2119	220
BMP2K_GAACACCCGGACCCCCA--2120	254
BMP2K_GGAAGTCCTTATCTTAA--2121	957
BMPR1A_ACAACAGGGGGCAGTGT--2122	612
BMPR1A_AGTATGCTTCATGGCAC--2123	228
BMPR1A_ATGTAAATGTATAGCTG--2124	155
BMPR1A_CAATAGCACTTTAAAAA--2125	103
BMPR1A_GCACTTTAAAAAAGGCA--2126	155
BMPR1A_GCAGACATTAAAGGTAC--2127	48
BMPR1A_GCTTTCGTCCAGCACTT--2128	1825
BMPR1A_GGGCACCAAACGCTACA--2129	467
BMPR1A_GTATGCTTCATGGCACT--2130	253
BMPR1A_GTGTGGGTTGCAAATAC--2131	739
BMPR1B_AGCTCAGGAAGTGGATC--2132	241
BMPR1B_ATATAAGTAAAGCCCTG--2133	332
BMPR1B_CAAGACCTTTGGACGGG--2134	130
BMPR1B_CTCAATTAAGTCTCTCA--2135	169
BMPR1B_CTTCTTTGATGAGGAAT--2136	533
BMPR1B_GACCTCGATACAGCATT--2137	3073
BMPR1B_GAGGCAGTGTAGGGTGT--2138	521
BMPR1B_GGCACCAAGAAAGAGGA--2139	133
BMPR1B_TTGCCTGTGGTCACTTC--2140	977
BMPR1B_TTTCACGATGATAGAAG--2141	653
BMPR2_AGTGGTGTTGTGTCAGG--2142	705
BMPR2_ATAGTTGCCTTATGCTT--2143	913
BMPR2_ATTATCTAGATCAAGAG--2144	935
BMPR2_ATTGGCCGAGGTCGATA--2145	937
BMPR2_CACCTGCTATGGCCTTT--2146	634
BMPR2_CCATTCTGAATTGAGGG--2147	302
BMPR2_CCGTATCAGCAAGACCT--2148	563
BMPR2_GAATCTCTCATGAAAAT--2149	194
BMPR2_GATGGTCCATGGTAGCC--2150	71
BMPR2_TTGTCATGTTCCATCAA--2151	396
BMX_AAGAGAGCCGAAGTCAG--2152	278
BMX_AGAACAGGAACTGCCCG--2153	940
BMX_CATATTCATAGTAGGAA--2154	231
BMX_CGTTCTTTGTAATTATT--2155	142
BMX_GGAGAAAGTAAATCTCG--2156	594
BMX_GGGTAACCCCCACCTGC--2157	172
BMX_GGGTACTGTCTCTCTAC--2158	1277
BMX_GTCATATTGGGCTAGAG--2159	258
BMX_GTGGGTTCTTCGTGGAC--2160	27
BMX_TCCCAGAGGGTACATCC--2161	407
BPHL_AGAATAAAGCAGATTCC--2162	516
BPHL_CAGTCCTGCTACTTCCT--2163	685
BPHL_CCGTGGGACGTGGATCC--2164	3518
BPHL_CTGAGAGAAGCAGCCGC--2165	174
BPHL_CTGCATTACCAGCAGAC--2166	717
BPHL_CTGGGAAATCGCGATCT--2167	73
BPHL_GAATGTCCATAGCCTCG--2168	494
BPHL_GGTAACCTCTGCCAAAG--2169	598
BPHL_GTCAGTGACGTAGGCGT--2170	71
BPHL_TGAAGAGCTTCTTATTG--2171	168
BPI_AACTTGCCACTAGAATC--2172	60
BPI_AGGACGCGGCCAGAGAT--2173	227
BPI_ATCCTGACCACGACGCC--2174	139
BPI_ATGGTGCTGGTCGCCAT--2175	247
BPI_CCAATATCAAGATCAGC--2176	141
BPI_CCCTTGAACCCCTGCTG--2177	189
BPI_CTCGGAGGATACAGAAT--2178	132
BPI_CTTCAGATCAGCCGAAA--2179	445
BPI_GTATACCATGCGGTCAT--2180	600
BPI_GTGGCTGGAATCAACTA--2181	138
BRAF_ACATATAGAGGCCCTAT--2182	493
BRAF_AGAAGAAACCAATTGGT--2183	472
BRAF_AGGTAATGAGGCAGGGG--2184	73
BRAF_CACTGAAAGGCTAGAAG--2185	405
BRAF_CTACAGTGAAATCTCGA--2186	524
BRAF_CTCCGTGCCACATCTGT--2187	382
BRAF_GACTTCCTTTCTCGCTG--2188	164
BRAF_GGACTCGAGTGATGATT--2189	142
BRAF_TCTGTTCAACGGGGACA--2190	245
BRAF_TGCGGACCCTGCCATTC--2191	497
BRD2_ACATGGGTACTATTAAG--2192	940
BRD2_AGACGGCAGGCACCTGA--2193	455
BRD2_AGGGAATGCAGGGTTGC--2194	61
BRD2_CAGAAGCAGCAGCACCA--2195	613
BRD2_CCCTCATACAAGAGAGA--2196	1037
BRD2_CCTAATGGCACAAACGC--2197	180
BRD2_GCACCGAAGCCATTGTG--2198	1575
BRD2_GGATTGGACACCTCCGG--2199	710
BRD2_GTGGATGCTGTCAAACT--2200	187
BRD2_TAGTGATGAAGGCTCTG--2201	453
BRD3_ACGTTTGCAGTGATGGT--2202	232
BRD3_CACGACAGTCGCCCCCG--2203	637
BRD3_CTCCAAAGGGCAAAGGT--2204	131
BRD3_GGAAACACCAGTTCGCC--2205	558
BRD3_GGCCCAGATGCCCCAAG--2206	277
BRD3_GGGGGCACGCTCTGAAA--2207	248
BRD3_GGGTCTGACAACGGCGG--2208	409
BRD3_GTACATGCAGAATGTGG--2209	1186
BRD3_GTGGGTTCACAGGGCCC--2210	37
BRD3_TGCAAGCGAATGTATGC--2211	417
BRD4_AGAAATCTGCCAGTAAT--2212	0
BRD4_ATCTCGGTTTCTTCTGT--2213	1846
BRD4_CTGTGTTGTAGACATTT--2214	517
BRD4_GATCATTAAAACGCCTA--2215	916
BRD4_GCCTCTTGGGCTTGTTA--2216	1758
BRD4_GGTACCGTGGAAACGCC--2217	555
BRD4_GGTGGGTGGCTCTGTAC--2218	392
BRD4_GTGCTGGCTGCGTTGGC--2219	165
BRD4_TCTGCGGAGAGCGGCCC--2220	294
BRD4_TGGAAAACAACTATTAC--2221	54
BRDT_ACAAGAAGAGCAAGTTG--2222	178
BRDT_AGATGACATTGTTCTTA--2223	409
BRDT_CCCTGTACCACGTTCAA--2224	518
BRDT_GAATAAATATTATGCGA--2225	18
BRDT_GCCCTTTCAACGTCCTG--2226	1035
BRDT_GGCCGCAGTTTGTGAAC--2227	365
BRDT_GTCACAACTTCGTGATC--2228	330
BRDT_GTCTTAGGAAATACAGA--2229	203
BRDT_TTGTCCTAAAGGATTTA--2230	186
BRDT_TTTATATATTCTGGTGG--2231	96
BRSK1_AACTTTCGGGCCTCCTT--2232	2284
BRSK1_ACTCCGACAGCTTCTCC--2233	1189
BRSK1_AGACGTGCTCCAGAACC--2234	867
BRSK1_ATAGGGGCCCACATATT--2235	301
BRSK1_CATTGCAGACTTCGGCA--2236	495
BRSK1_CCAGATTGTGTCTGCGC--2237	170
BRSK1_GCTCTCCGTTGGATGGC--2238	238
BRSK1_GGGGTCCACTGCATCAC--2239	771
BRSK1_TCGTCCGGGGCCAAGGA--2240	867
BRSK1_TGGAGCTTGAGGACATG--2241	1
BRSK2_AACTTCCGAGCCTCCTT--2242	340
BRSK2_ACACGTGTTCTAGCACC--2243	348
BRSK2_ACATCGACGGGGAAGGA--2244	896
BRSK2_CAAGTTGTCATCGTCGA--2245	196
BRSK2_CATCGCAGACTTTGGCA--2246	732
BRSK2_GCAGATCATCTCTGCGC--2247	1117
BRSK2_GCCGGAAGGCGGACGTG--2248	677
BRSK2_GGTTGGCGACAGCCTGT--2249	300
BRSK2_TCTTCTCGTCCAGCAGG--2250	792
BRSK2_TGCAGCTTTAGGACGTG--2251	163
BST1_AACCATTCAGCATGACG--2252	1198
BST1_AGGCAGCATGAAAGTCC--2253	445
BST1_ATGGGATAGGCTCCTGT--2254	715
BST1_CAAAGCTGTTAACAAGG--2255	68
BST1_CGATGCCGCGCACCCCT--2256	98
BST1_CGCGGTACTCGGCGCAG--2257	1510
BST1_CTGTGAAAATAATCCTG--2258	551
BST1_GTCCAGCGCCACTTTAA--2259	423
BST1_GTCCCGCAAGTGTGCGC--2260	2241
BST1_GTTATGCATGAAATTGG--2261	551
BTK_AAATTTCAATCATTGAA--2262	46
BTK_ACAGCCAAAAATGCTAT--2263	105
BTK_ATCTGTCTTTCTGGAGG--2264	572
BTK_CACTTGTGTTGAAACAG--2265	1416
BTK_CATCGATCCAGAAGCAA--2266	389
BTK_CCAGATCACTGTTGTAC--2267	521
BTK_CGCTTCTTGAAGTTTAG--2268	200
BTK_GAGTATGACTTTGAACG--2269	919
BTK_GCTCTCCAGAATCACTG--2270	180
BTK_TCCTTAGTTCTTCAGTT--2271	110
BUB1_ACTCTCTGGGTTCAGCC--2272	221
BUB1_AGTGCTGTCCTTCAGAG--2273	32
BUB1_AGTTTCTGTACAACCAT--2274	534
BUB1_CACATGCAGAGCTACAA--2275	354
BUB1_CAGGCCATGTTATTTCC--2276	148
BUB1_CCAGGCAATGTACAGAG--2277	112
BUB1_GCAAATGGGTTTCAGTG--2278	1054
BUB1_GGAGAAGCTTATTCGTG--2279	242
BUB1_GTTAATCCAGCACGTAT--2280	50
BUB1_TGAATCTTGGGTCATTG--2281	299
BUB1B_ATCCGCCCTTGCCTTAA--2282	83
BUB1B_ATGACCCTCTGGATGTT--2283	455
BUB1B_ATGCGATATTTCAGGAA--2284	32
BUB1B_CCTGGAGGGAGATGAAT--2285	9
BUB1B_CTGAAGAGTATTGTTAC--2286	53
BUB1B_GCCGAGACACTCGAGCT--2287	562
BUB1B_GCGGTGAAGAAGGAAGG--2288	41
BUB1B_GCTAGTGTGCTTCGTTG--2289	234
BUB1B_TAACTGTACATATCCAA--2290	106
BUB1B_TGTAGGAGGTGCTCTCA--2291	182
C17orf75_AAGACAGTAGTGGCTGC--2292	187
C17orf75_ACTAGAGAGCAGCGAAG--2293	622
C17orf75_AGTAATAACAACCAACT--2294	424
C17orf75_CTCGAGTCTCCGCTCCT--2295	1795
C17orf75_GGGTAATGTTGCATCTG--2296	415
C17orf75_TAACCCTTCAGAATATG--2297	322
C17orf75_TAGTATCTGCCAAGGAG--2298	694
C17orf75_TCTGCATTTGTGCCACT--2299	964
C17orf75_TCTGGCTCCACTTCGGA--2300	1057
C17orf75_TTGTATGCCCAATCCAA--2301	415
C1QA_AGCACCAGCCATCCCCG--2302	1080
C1QA_CCCCCTGGTCTCCTTTA--2303	556
C1QA_CCCCTTGCTCCCCCTTG--2304	113
C1QA_CCTTCTCCGCCATTCGG--2305	895
C1QA_GCCCCTGGCATCCGGAC--2306	354
C1QA_GGATGCCACGGGCTCCG--2307	1470
C1QA_GGCCTCTATGGTGACCG--2308	893
C1QA_GGTAGCCCACCTTGCCG--2309	822
C1QA_GTCCTCGGTCACCATAG--2310	462
C1QA_TGTGCTGGCCATATCGC--2311	303
C1QB_ACTGGGATGCTGCCCCA--2312	520
C1QB_AGATATCGATTAGGCCC--2313	298
C1QB_ATTCACCTTTGGGGCCT--2314	20
C1QB_CTGGGATGCTGCCCCAT--2315	132
C1QB_GACGTTGATGGTTCTTG--2316	751
C1QB_GAGACCCAGGGATTCCT--2317	1427
C1QB_GCATCCCGGGTATCCCT--2318	2025
C1QB_GGAAAAGTCGGCCCCAA--2319	230
C1QB_GGAGACCATGGTGAGTT--2320	112
C1QB_GGATACCCGGGATGCCA--2321	1682
C1QC_AGCTTCAGCCCAAGGTG--2322	101
C1QC_CAGCTTCAGCCCAAGGT--2323	305
C1QC_CCAACACAGGCTGCTAC--2324	274
C1QC_CCTGATCAGATTCAACG--2325	1021
C1QC_CTCCAGGGATGCCCATG--2326	97
C1QC_GCCCCATGGGACCCCCT--2327	194
C1QC_GCTGCTACGGGATCCCA--2328	2120
C1QC_GGAGAACCCGGCTTACC--2329	426
C1QC_GGATCCGAGGACCCAAA--2330	160
C1QC_GGTACGACGGACTGCCG--2331	204
C1R_AAGGCTTGGGGAACAGA--2332	481
C1R_AGGCAGCGCATCATCGG--2333	626
C1R_CAGCATCTTGTTCCCTT--2334	490
C1R_CTTCCCGGAGCAAATCA--2335	229
C1R_CTTGTACCTCCTGGTGC--2336	203
C1R_GCTCCAGGTCAAACTGC--2337	495
C1R_GTACACCTGCACAGCAC--2338	187
C1R_TCACCCTGTATCCCGTG--2339	642
C1R_TGTCACAACTACGTTGG--2340	235
C1R_TTCTCCAACGAGGAGAA--2341	807
C1S_AAGTTCCTGAAGGGTAT--2342	521
C1S_ACAGCTCAATGTCCAGA--2343	617
C1S_ATCTCCCCATACATGGT--2344	2330
C1S_ATTCACTGCACTGATTG--2345	417
C1S_GGTGTGAATACCAGATC--2346	920
C1S_GTTCTCTGGATATGGTT--2347	841
C1S_GTTTGTTGTATGGGACT--2348	34
C1S_TATGCCTGAGGATAGTT--2349	1199
C1S_TGAGGTAGAGAAATCTT--2350	122
C1S_TGCAGAAGTGGCTACAA--2351	126
C3_ACTAACCCACCTCCCCC--2352	334
C3_AGGTGACGTTGCCCATG--2353	38
C3_CAGCAGGCTGGGACCTG--2354	74
C3_GAAGGTACTGCTGGACG--2355	425
C3_GAGGCCCACGACGCGCA--2356	1035
C3_GATCCCGAAGATGACAA--2357	565
C3_GGAGAGCGAGGAGACCA--2358	168
C3_GTGAAGTGGATCTGGTA--2359	347
C3_TACAGAGCTCAGACCCG--2360	39
C3_TGGACAGTAACAGTGAC--2361	234
C4A_ACAGCGGCGGCTGCCGT--2362	292
C4A_ATGCTCCTGTCTAACAC--2363	787
C4A_CCTGTCTAACACTGGAC--2364	351
C4A_CTCTTCGCATCTTTCAA--2365	254
C4A_GATGGCAGACCAGGCTT--2366	227
C4A_GATGTAGGGCTTTCCAG--2367	1382
C4A_GCGAATGGGCCACCAGC--2368	1213
C4A_GCGCCTGTGGACCTGCT--2369	934
C4A_GTACCGGGTCTTTGCTC--2370	309
C4A_GTTTGCCTTTGAGATGG--2371	269
C4B_ACACCCCGCAGGTCCGC--2372	684
C4B_ACAGCGGTGGCTGCCGT--2373	901
C4B_ATGCTCCTATGTATCAC--2374	371
C4B_CACCGCTGTGTCTCTGA--2375	380
C4B_CAGGTCCGCAGGGGCCT--2376	392
C4B_GATGGCAGACCAGGCTG--2377	111
C4B_GCGGCTTGGTTGTCACG--2378	60
C4B_GCTTGCCTTTGAGATGG--2379	1002
C4B_TCACTGGAGAGAGGTCC--2380	315
C4B_TGTGGGCAACACCCCGC--2381	183
C5_CAAGGCTAAATATAAAG--2382	404
C5_CCAAAAATATTCCGTGT--2383	449
C5_CCAATAACCTATGACAA--2384	52
C5_CCAGAATATAATTTCAT--2385	700
C5_CCTCCAGGCAATTGTTT--2386	71
C5_CTTGACCAGTTGGTAGG--2387	232
C5_GACGGAATCTTGAAGTC--2388	570
C5_TAAATGAACATGGCCTG--2389	360
C5_TGGTCTGGAGTATAAAC--2390	471
C5_TTAAGATTGCAGAGTTT--2391	461
C8G_AAGAGGGTCGCAGTCCC--2392	323
C8G_AGCATCAAAATTGGCCT--2393	0
C8G_AGCCATGGCTGTGCCCT--2394	142
C8G_AGCCTCAGAGGCCACGC--2395	1091
C8G_AGCGAAACTCTGGTAGT--2396	345
C8G_AGGGTCGCAGTCCCAGG--2397	128
C8G_CAGCCCCTCGGGCGTCT--2398	919
C8G_CAGGTGCGCCAGCTCTA--2399	751
C8G_CTGGCTCCTTGTGGCTG--2400	914
C8G_GTGTGGTGGCCTCGGCC--2401	544
C9orf96_CACACAGCTGGACATCG--2402	1631
C9orf96_CAGGAGGTGCAGCAGCA--2403	1377
C9orf96_CATTGAACTCCATCACC--2404	447
C9orf96_CCTGGTACACAGAGATG--2405	161
C9orf96_GAATCCTGGGGCCTTGG--2406	94
C9orf96_GCTCTCCGGGGGACCCT--2407	83
C9orf96_GGCCAGGGTCCAATCGC--2408	380
C9orf96_GGGCCTGACTGGCGTAA--2409	2330
C9orf96_GGTAGGTGGCCAACACC--2410	345
C9orf96_TGCCGCAGCTTCAGCAG--2411	569
CA1_AAAGAAATTATCAATGT--2412	146
CA1_CAGAAATCCAGGGATGA--2413	117
CA1_CTCAAAATTTACATGGA--2414	37
CA1_CTCAAAGGCTGATGGTT--2415	154
CA1_CTGTATCCCATTGCCAA--2416	617
CA1_CTTTCTCTGACAGCTAC--2417	410
CA1_GTCAAAATTTGTGAATG--2418	239
CA1_GTCATGTTTGGTTTCAC--2419	2512
CA1_TACTGCCCCAGTGAAAA--2420	553
CA1_TCATCATATCCCCAGTC--2421	707
CA10_ACACGTATCCCTTCGCC--2422	306
CA10_ACTACACTTTGGGAGTG--2423	434
CA10_AGAAGGCCTGTCCATTG--2424	294
CA10_ATGCCCACCAGCCTTCA--2425	78
CA10_CATTCGTATATAGCTCA--2426	284
CA10_GACATACAGCCACCGGC--2427	443
CA10_GCGAAGAGGTGTCAGAA--2428	263
CA10_GGGACCATGTACAACAC--2429	405
CA10_TATGCAGACGATGAAAT--2430	123
CA10_TGGAATCTTTGCTCTGT--2431	241
CA11_ATAGGTGATGAAGCCGA--2432	264
CA11_ATGGAGGATTCTGGCTC--2433	516
CA11_CACCTGACCCCGAGGAC--2434	213
CA11_CAGGTCTTGAAGAAAGT--2435	165
CA11_CTGTTTGGAGCTCGCGA--2436	393
CA11_GAGTACCAGCGCTCGAG--2437	457
CA11_GCAGAGCCCCGTGGATG--2438	301
CA11_GCCTGGTGAATGCAGCG--2439	895
CA11_GTGACAGTCTCGGAGCA--2440	768
CA11_TCGGCCGGTGTTGTACA--2441	367
CA12_AAGATCTTGTCATAGGA--2442	495
CA12_AAGTACCCGTCGTGTGG--2443	901
CA12_AGCCGTGCGGGTCATTC--2444	1619
CA12_CCAGGAAGCATTCGTCC--2445	355
CA12_CCTGCTGGTGATCTTAA--2446	195
CA12_CTGAATATTACCGCTAC--2447	187
CA12_GTTCACTGGGGCCGGGC--2448	404
CA12_TAGCCTTGGAACTCGAG--2449	213
CA12_TGCTGGCGTCAGGATAA--2450	28
CA12_TGTGCATGTCCGAGGGC--2451	676
CA13_AAAATCATCAGCAACAG--2452	13
CA13_AAAGATTACTGACACTT--2453	133
CA13_AATTCCAGTGAACAACA--2454	634
CA13_AGCTGCCTCAACAAAGC--2455	588
CA13_ATCAAAGTCAACATTGA--2456	98
CA13_CGTGGTGGTCCTCTCAC--2457	2293
CA13_GATACTAAGTGGTCGGA--2458	337
CA13_GATCACCATCAGCAATA--2459	296
CA13_GTCATATTTCACTTCTT--2460	247
CA13_TCCGAGCACATAGTAGA--2461	1493
CA14_AAGGTCCCAGATTTCAA--2462	348
CA14_AATATCGATGGGCGACT--2463	278
CA14_AGCACACTCTGGTAGCA--2464	592
CA14_CACATGGTCAGGACCAT--2465	28
CA14_CAGCTCTCTTAGGTTGA--2466	605
CA14_GGCTGGTCATATCCGTG--2467	1785
CA14_GTGCAGGTCCAAAGGCT--2468	103
CA14_GTTCTCCGCCCTCCTGC--2469	209
CA14_TACTGCCCCAGCTGTTT--2470	389
CA14_TGAGCGAGCCATTGTAG--2471	189
CA2_AGTGTCGATGTCAACAG--2472	108
CA2_ATCATAGGAAACAGACA--2473	824
CA2_CACTGGAACACCAAATA--2474	496
CA2_CATTGTTGAGGATCCTC--2475	894
CA2_GCCGTACCCCCAGTGAT--2476	698
CA2_GCTCTCCCTTGGCAATG--2477	1446
CA2_TCAGTTTCACTTTCACT--2478	575
CA2_TCCCATCACTGGGGGTA--2479	360
CA2_TCCTTATGCCAGTGCTC--2480	216
CA2_TGCCGTACCCCCAGTGA--2481	158
CA3_AAACTGGCGAAGTCGGT--2482	714
CA3_AAGACCATCCTGAATAA--2483	198
CA3_AGAGGGGGTCCTCTCCC--2484	869
CA3_CCCTGAAGCAGCGCGAT--2485	274
CA3_GCAGCTCAACGGGCGAC--2486	490
CA3_GGAAAAGTTCATGCCAG--2487	427
CA3_GGCGTAGCCCCACTCCT--2488	206
CA3_TATCATCAAATACAACT--2489	272
CA3_TCTGTGTCTTATGATGG--2490	1136
CA3_TGGAGTCAAGTATGCAG--2491	675
CA4_AACAAGGCCAGCATTTC--2492	364
CA4_CTCCAACTACCCCTGCT--2493	106
CA4_GAAGCCCTCGTTCACCT--2494	561
CA4_GACGACCTTCTCATCGC--2495	2200
CA4_GATGCTGCTGGCGCTCC--2496	185
CA4_GCACTACTTCCGCTACC--2497	251
CA4_GGCAGAGAGCAGCCTGT--2498	189
CA4_GTCACACTGGTGCTACG--2499	1247
CA4_TGGCCGCGCCGCGGAGA--2500	972
CA4_TTTCCACCCCACTTGAC--2501	444
CA5A_ATTTGACGATGCCACCG--2502	421
CA5A_CCCACTCTGGACGGTCC--2503	227
CA5A_CCTGAGTGGCTTCAGCT--2504	1455
CA5A_CGATGAGGCCAGGGCGA--2505	640
CA5A_CGTGGGAGAGAATGGTT--2506	281
CA5A_CTCAGCGTTCCTGTGCA--2507	1708
CA5A_CTCAGCTTTCTCCTTCT--2508	1655
CA5A_GCAGGATGCCGCTTCAT--2509	726
CA5A_GGATTACTGGACCTACG--2510	712
CA5A_GTTAATAGGAGACTGCC--2511	58
CA5B_AATGGAACTGCTTCAAT--2512	139
CA5B_ATTCTTCAAGCCTCTCC--2513	380
CA5B_CAGATTTGAAAACTTTG--2514	440
CA5B_CTCGCTGGCATGAATCT--2515	1047
CA5B_CTTGAAGAATGACCCTC--2516	378
CA5B_GAGTAGGTCCAGTAATC--2517	155
CA5B_GATCAAGGGAGGACCCC--2518	307
CA5B_GCATGAATCTCGGAATC--2519	1869
CA5B_GGGTTCTGAGCACACCG--2520	1248
CA5B_GTGACAGACTCGGAGAG--2521	598
CA6_AAGGGGCTCAATATGAC--2522	289
CA6_CACTACCCCGCCTGTGG--2523	663
CA6_CACTACTACACCTACCA--2524	744
CA6_CACTGGACGAAGCGCAC--2525	1196
CA6_CAGATGCACTTTCACTG--2526	727
CA6_CCAGTCAGACACATGCT--2527	265
CA6_CGCATGACAGTGGCTGA--2528	219
CA6_GCCCAAGATGCGCCGGA--2529	397
CA6_GGACAGCAGAAGCACCA--2530	2815
CA6_TGGCCATTGTTGACCAT--2531	494
CA7_AAGAAGTACAGCACTTT--2532	84
CA7_ACCGGCCACCACGGCTG--2533	3
CA7_ATGCGCTCTACATGGTC--2534	447
CA7_ATTGTTGGTGATGCTGA--2535	122
CA7_GCGATCTCCCTGGGCAA--2536	2468
CA7_GCGGCCTCAGCACCTGA--2537	579
CA7_GCTTGTGCCAATGCGAG--2538	447
CA7_GGGTTCTGAGCACACGG--2539	232
CA7_GGTAGGGCCCTTCCAGG--2540	1486
CA7_TCAGACGATTCATGCTG--2541	286
CA8_AATGGTATGTCCATCAT--2542	655
CA8_CCTCTCCCCAAATTATG--2543	211
CA8_CGAAGTGAGATTTCACT--2544	351
CA8_CTTCCCCGAGAAGGAAG--2545	296
CA8_GAGGACCATTGCCTCAA--2546	382
CA8_GTATGACCCCTCGCTGT--2547	1008
CA8_GTTTCCTGATGCTAATG--2548	1405
CA8_TATCTTCGATGAAGCTC--2549	307
CA8_TGTGCTCAGAACCACGC--2550	347
CA8_TGTGGAGTGGGGCTACG--2551	355
CA9_AGCCCGGTACTCCCGCC--2552	601
CA9_CAGAGTCATTGGCGCTA--2553	1208
CA9_CCTAAATCAGAAGAAGA--2554	229
CA9_GAGGATTCCCCCTTGGG--2555	249
CA9_GAGTTCCAGGGGGCGCA--2556	222
CA9_GGGCCGGGATCAACAGA--2557	171
CA9_GGTGAATCCTCTTCACT--2558	777
CA9_GTGTCCCCAGCCTGCGC--2559	592
CA9_TAGATCCTCTAACTTCA--2560	352
CA9_TTGCGCAGGCGCAGTTC--2561	0
CACNA1A_ACAGAACCATACTTCAT--2562	507
CACNA1A_CACATTCCAGAGAGAAG--2563	374
CACNA1A_CCAAAAAGATCACCGAA--2564	358
CACNA1A_CCTTCATGATCGACTTC--2565	575
CACNA1A_CTTCGGAGACGAGATGC--2566	332
CACNA1A_GAATGGCTGGAATGTCA--2567	664
CACNA1A_GATGTTGAACACCCGCA--2568	163
CACNA1A_GCAATTCGCTATGATGG--2569	332
CACNA1A_GGACGGAGTTTGACCTA--2570	1312
CACNA1A_TACATCCTTTGCGCCCC--2571	185
CACNA1B_ATGCGGCCGGCAACACC--2572	488
CACNA1B_CCGCTTCGGGGACGAGC--2573	50
CACNA1B_CCGGCGCAGCTTCAGGA--2574	522
CACNA1B_CGAAGCGCATCACCGAG--2575	583
CACNA1B_CGGAACGTCACTCGCAT--2576	389
CACNA1B_GAACGTCATGGACTTCG--2577	996
CACNA1B_GCTTGTAGAGGACCCGC--2578	174
CACNA1B_TGTCGCCCTCGCACAGC--2579	330
CACNA1B_TTCTGCTTGACCGGGAT--2580	744
CACNA1B_TTGGTGATGCCAAAGTT--2581	253
CACNA1C_ATGCAGGCCCTCCGGAT--2582	1651
CACNA1C_CCTACCTCCGCAACGGC--2583	303
CACNA1C_CGCCTTCACATCAAATC--2584	1026
CACNA1C_CTGCGTGGAGCTGACTG--2585	662
CACNA1C_GCACATCCCCACCCCGG--2586	208
CACNA1C_GCGTGGGCTCCCATAGT--2587	854
CACNA1C_GCTTGGAGCTCTTCATG--2588	752
CACNA1C_GGGAATATAGATCGCTA--2589	751
CACNA1C_GGGCAAACGCTCTCGGA--2590	919
CACNA1C_GTTGGAATTGGTGGCGT--2591	1430
CACNA1D_AGATTTCCAGAAGCTCC--2592	54
CACNA1D_AGCCTGCATTAGTATAG--2593	2586
CACNA1D_CACAGACTCAGTCTCGC--2594	404
CACNA1D_CCAATGGCACGGAATGT--2595	379
CACNA1D_CTGAAACACAGTAAGCA--2596	451
CACNA1D_CTGGAGGAGGATCTAAA--2597	193
CACNA1D_GAGAACGTCAGCGGTGA--2598	247
CACNA1D_GATCGATGTCCTCAGCT--2599	2390
CACNA1D_TGGTCGCAACACTCGAA--2600	96
CACNA1D_TTGGTGATGCCTCCGTT--2601	225
CACNA1I_ACAACATCGGTTATGCT--2602	365
CACNA1I_ACAGGTTGATGTTCTGA--2603	358
CACNA1I_CCGGTGCTCCCGTTGCT--2604	646
CACNA1I_CGGTTGATGGCTTTGAG--2605	1143
CACNA1I_CTGAACTGCGTGACACT--2606	362
CACNA1I_GACGCGCACGGTGCGGA--2607	984
CACNA1I_GCAATAGGCGCCAGGTC--2608	1838
CACNA1I_GCCCTGCTCCTTGAGCG--2609	2819
CACNA1I_GGCGACAATGGGATAAT--2610	527
CACNA1I_TCTACGACTTTGGGGCG--2611	24
CACNA1S_AAGATGATCGTCTCGAA--2612	58
CACNA1S_ACATGAAGTACTGGCGC--2613	658
CACNA1S_AGGCAGAACAAGGCCCG--2614	46
CACNA1S_ATGCCATCGGGAATGAG--2615	1214
CACNA1S_GACGCTTACCTGCGCAG--2616	433
CACNA1S_GCACCCCCGACACCAGC--2617	488
CACNA1S_GCACTCACTGCCATTGA--2618	724
CACNA1S_GTGGAATAAGAAGCCGT--2619	386
CACNA1S_TTCCTGAGATTCTGCCA--2620	945
CACNA1S_TTGTCATCTTCCGGCAT--2621	300
CACNA2D1_AAAAATGACAGTGAGCC--2622	24
CACNA2D1_AAGTTTCTCAATATCCC--2623	776
CACNA2D1_CAACAGATCTAAAGCCC--2624	1248
CACNA2D1_CCCTCATAGATGTCAGT--2625	765
CACNA2D1_CCCTTCATTATTGTGGC--2626	325
CACNA2D1_GCTCATCGGCCCCTCGT--2627	781
CACNA2D1_TCAGAGTCAAGGCCAGC--2628	230
CACNA2D1_TGTCTACTACAATGCAA--2629	358
CACNA2D1_TGTTAAATGAACTCAAC--2630	131
CACNA2D1_TTCAAGCAGCTCACCAG--2631	240
CACNA2D2_ACCTGTACGATGTCCGA--2632	2987
CACNA2D2_ATCATGATGTTCACGGA--2633	807
CACNA2D2_CTGGAGCAGGAGGTCGA--2634	1105
CACNA2D2_GAACCTGTTCGAGGTAC--2635	549
CACNA2D2_GCGAGCAGCGGTAGAAG--2636	443
CACNA2D2_GGACATTGAGAGCCTTC--2637	422
CACNA2D2_GGTCAACTATTCATACG--2638	1452
CACNA2D2_TCCAGTTGAGCTCATTG--2639	271
CACNA2D2_TGAGCCTCAGAAGTTGG--2640	656
CACNA2D2_TGTGGAAAGGGGGTCTA--2641	108
CACNB1_AAATACAGCAAGAGGAA--2642	567
CACNB1_AGGGCCCCGGGACATGC--2643	294
CACNB1_ATTAGCGCAGCTCGAGA--2644	636
CACNB1_CCGGGAAGCCTTAAGGA--2645	254
CACNB1_CGCACAGCAAATGCCAC--2646	869
CACNB1_CTCCATGGGGATCTCCT--2647	1359
CACNB1_CTGGTGGATCGGGCGGC--2648	83
CACNB1_GAAGTCTTTGGGCTCGA--2649	609
CACNB1_GCTACAATCCGTCTCCA--2650	1367
CACNB1_TGATGGACGGCTGGTGT--2651	39
CACNB2_AATGAGATGGCCATGCC--2652	278
CACNB2_AATTCATCATCCAGTTT--2653	399
CACNB2_CCGTTGCATTTGCGGTT--2654	963
CACNB2_CGACCAGTGGTCCTAGT--2655	483
CACNB2_GCGAACAAAACTATTTG--2656	162
CACNB2_GGATGGACGGCTAGTGT--2657	474
CACNB2_GGGCGATTGGTAAAAGA--2658	795
CACNB2_GTTTAATACCGAGCGTT--2659	238
CACNB2_TCAAACTAGAAAACATG--2660	147
CACNB2_TGCGCAGAGAAGCGGAG--2661	154
CACNB3_ACGACTCCTACGTGCCC--2662	612
CACNB3_AGATGGGCGGCTGGTGT--2663	1207
CACNB3_ATCGCTTTGCCAGGGAG--2664	319
CACNB3_ATGCTCTCCAGGCGCTG--2665	588
CACNB3_CAGCAGGAAGGTTGCAC--2666	83
CACNB3_CGGGCGGCTAGTGAAAG--2667	200
CACNB3_CTCACCGCAAATGCCAC--2668	253
CACNB3_GCCAATGTCACTCAGGC--2669	34
CACNB3_GCTCTCTACTTCACGCC--2670	274
CACNB3_GGTCCCACCAGCACCAC--2671	948
CACNB4_AATTCTTCTTCAAGTCT--2672	95
CACNB4_ACAAATGTGAGCTACTG--2673	172
CACNB4_ACATTTCTCTTGCTAAG--2674	315
CACNB4_ATGTTCTCCAATCTGAG--2675	280
CACNB4_CAGGCACATCCTCGTCC--2676	733
CACNB4_CGGATTCCTACACAAGC--2677	90
CACNB4_CGTCCGGTGGTGTTAGT--2678	1040
CACNB4_TCTCTTTGGAAGAGGAC--2679	237
CACNB4_TTGATGTGGGAGTTGCT--2680	309
CACNB4_TTGGTGGATAGGAAGGC--2681	173
CACNG1_ATCTCCGAGCTCTCGCC--2682	643
CACNG1_CATCCTCGTCTCGGTGG--2683	424
CACNG1_CCAGACCAAAATGCTGA--2684	141
CACNG1_CCTCGCAGGTAGTGTTG--2685	336
CACNG1_GCATAGAACATGGACGC--2686	837
CACNG1_GCTGAAGATGGCGATGG--2687	1287
CACNG1_GGTTACCACGGCTGTCA--2688	185
CACNG1_GTCCCTCTTCTTCCCGA--2689	517
CACNG1_TACCAAGCGCATCCCCA--2690	635
CACNG1_TGCAGAAGAGGGTCACG--2691	0
CALM1_AACTTGGAACTGTCATG--2692	241
CALM1_ATCATAGTCAAAAATTC--2693	128
CALM1_CACGTCATGACAAACTT--2694	182
CALM1_CATCATAGTCAAAAATT--2695	44
CALM1_GCAATTCAGCTTCTGTT--2696	179
CALM1_GCAGATATTGATGGAGA--2697	486
CALM1_GCCATCTTTATCAAATA--2698	168
CALM1_GGATATGATCAATGAAG--2699	142
CALM1_TGAAGAAGAAATCCGTG--2700	237
CALM1_TGGCACCATCACAACAA--2701	146
CALM2_AAGTTGATGAAATGATC--2702	208
CALM2_ACTGTAATGAGATCTCT--2703	946
CALM2_AGTTGATGAAATGATCA--2704	133
CALM2_CATGTGATGACAAACCT--2705	25
CALM2_CTGTAATGAGATCTCTT--2706	151
CALM2_TTGAAGTTGGACAGCAA--2707	98
CALM3_ACAGTGATGAGATCCCT--2708	1138
CALM3_ATCATGGTCAGGAACTC--2709	219
CALM3_CGGGACCATTGACTTCC--2710	1206
CALM3_CTTCTCCCTCTTTGACA--2711	4546
CALM3_GAACTCCGGGAAGTCAA--2712	773
CALM3_GCTGACATCGATGGAGA--2713	199
CALM3_GGATATGATCAATGAGG--2714	281
CALM3_TCACGTAATGACGAACC--2715	85
CALM3_TGAGGAGGAGATCCGAG--2716	333
CALM3_TGGCACTATCACCACCA--2717	335
CALR_CAACAAAGGCCAGACGC--2718	102
CALR_CCAGGGCCACAGATGTC--2719	152
CALR_GACGGCAGGCTCGGCGA--2720	86
CALR_GCATAGATACTGGGATC--2721	1347
CALR_GCCGAGCAGCAGCGGCA--2722	332
CALR_GGGTTGTCGATCTGCCG--2723	776
CALR_GTCACCGTAGAACTTGC--2724	680
CALR_TAAGAAGCCCGAGGACT--2725	0
CALR_TGTGGGATCATCGATCT--2726	71
CALR_TTTGGATTCGATCCAGC--2727	124
CALY_AAGCCAGGTAAAGACCC--2728	158
CALY_AATTTCCCTGACCTGGA--2729	442
CALY_ACCCAGAGGAAGGGCGC--2730	464
CALY_AGCCAGGTAAAGACCCT--2731	658
CALY_CGTGCTGATCATGTACA--2732	1098
CALY_GAACTGGTCGTACCAGA--2733	549
CALY_GCCAGGTAAAGACCCTG--2734	528
CALY_GCGATCATCCGTGCGGT--2735	1324
CALY_TCCAAGGGGCTGATCAG--2736	479
CALY_TCCCCAGGGTCTTTACC--2737	594
CAMK1_AGGCCCCAGGTGGAAGC--2738	1361
CAMK1_CATTGCCAAGGAGGCCC--2739	238
CAMK1_CTTCTCGGAGGTGATCC--2740	542
CAMK1_GACTTCCGAGATGTTCT--2741	1855
CAMK1_GATGACATCTATGAGAG--2742	616
CAMK1_GCATGATGAGGTAGAGG--2743	59
CAMK1_GGTCCTCCATCTTGGAG--2744	858
CAMK1_GTCGGAGATCATGATTT--2745	179
CAMK1_TAAGAGGACGCAGAAGC--2746	369
CAMK1_TCTGGGCCAGGACTTCA--2747	440
CAMK1D_ACCGGATAGTGGAGAAG--2748	1698
CAMK1D_CCCAAATCACCTGTACT--2749	332
CAMK1D_CCCTTCAGCGCCTTCTT--2750	447
CAMK1D_GAGTTCAAAGAGACCCT--2751	612
CAMK1D_GCTCTCGCCGTTCTCCC--2752	1473
CAMK1D_TAAAACCACTTCGGAAA--2753	48
CAMK1D_TCAAAAATGGAGGGCAA--2754	93
CAMK1D_TCAACGGCTTTGCTGTA--2755	132
CAMK1D_TGAAAATATTGTTGCCC--2756	98
CAMK1D_TTGGCGGATCAGAGTGC--2757	401
CAMK1G_CACCACCCACTACTACC--2758	1404
CAMK1G_CACTTCCATAAAAATGA--2759	855
CAMK1G_CTGCTGGATCACCAGAC--2760	1270
CAMK1G_CTGCTGTCCCGGAAGGC--2761	682
CAMK1G_GGTGGTCTGTTTCTTCC--2762	155
CAMK1G_GTGGGGAGCTCTTTGAC--2763	1046
CAMK1G_TCAGTCTTTGCTTCACC--2764	382
CAMK1G_TGAAAACATTGTGACCC--2765	303
CAMK1G_TGGGACCCCAGGCTACG--2766	156
CAMK1G_TGTAGACACCCCGCTCC--2767	188
CAMK2A_ACTGTTTGAAGATATCG--2768	574
CAMK2A_AGAGTACCAGCTCTTCG--2769	1408
CAMK2A_AGATGCTGTCATGTAGT--2770	293
CAMK2A_CCTTCTCGGTGGTGCGA--2771	1099
CAMK2A_CTCCCCCTCCACCTCTA--2772	611
CAMK2A_CTGCCACCAGATGGGGG--2773	90
CAMK2A_CTGGCCTCCAAGCTCAA--2774	223
CAMK2A_GGTCGAAGATCAGGTAG--2775	637
CAMK2A_TCTTGGCAGCATACTCC--2776	794
CAMK2A_TGGGGTGCTTCAGCAGG--2777	43
CAMK2B_AATGGAGAACGGCCTCC--2778	117
CAMK2B_ACTTGCTGGCCAGAAGC--2779	481
CAMK2B_AGAGCTTGACACAGCGT--2780	767
CAMK2B_CCTCTCTCTCCAGCTTC--2781	600
CAMK2B_GAGAGAGTACTACAGCG--2782	557
CAMK2B_GCAAGCCTGTGGACATC--2783	485
CAMK2B_GGAGGGCTTCCACTACC--2784	786
CAMK2B_GTACTCGTCGGTGAAGC--2785	563
CAMK2B_TCTTGGCTGCATACTCA--2786	899
CAMK2B_TGGAATGCTTCAGAAGG--2787	11
CAMK2D_AATCATTGTCACCTAAA--2788	48
CAMK2D_ACTCTATCAGCAGATCA--2789	420
CAMK2D_AGAGGGCTTTCACTACT--2790	1302
CAMK2D_ATACTCGTCCGTGAACC--2791	466
CAMK2D_GCATATTCTTGTCCAGT--2792	570
CAMK2D_GCTGTGATGCGTTTGGC--2793	537
CAMK2D_GTCCCCTTGAACTTCTA--2794	276
CAMK2D_GTGAAATTGGCAGACTT--2795	786
CAMK2D_TCTTTACGTAAAACTTC--2796	141
CAMK2D_TGGGGTATCCACCCTTC--2797	33
CAMK2G_CCGTGATGCGCTTTGCT--2798	314
CAMK2G_CCTCACGTTCTAGTTTC--2799	330
CAMK2G_CTCTCCCTGTACTTCGA--2800	743
CAMK2G_CTGGCGAGTAAATGCAA--2801	445
CAMK2G_CTTTCTCTGTGGTCCGC--2802	89
CAMK2G_GAAGAAAACCTCCACGC--2803	273
CAMK2G_GCATGACATCGTCCACA--2804	525
CAMK2G_GTAGTCGTCGGTGAAAC--2805	271
CAMK2G_TGTCCCATTCTGGTGAT--2806	630
CAMK2G_TTCACTGTAGTACTCTC--2807	671
CAMK2N1_ACCAGGAGGTGCCTTGT--2808	166
CAMK2N1_ACCGACAAGGCACCTCC--2809	769
CAMK2N1_AGATCGGCCGGAGCAAG--2810	129
CAMK2N1_AGCCCCTACGGCGACGG--2811	432
CAMK2N1_CGCCGCCGTCGCCGTAG--2812	33
CAMK2N1_GAAAAATATGACCGACA--2813	46
CAMK2N1_GCTTGCTCCGGCCGATC--2814	548
CAMK2N1_GGCGCCGAAGAAGTTGT--2815	1257
CAMK2N1_GGCGGCAGGAGAAGATC--2816	577
CAMK2N1_TCGGAGGTGCTGCCCTA--2817	456
CAMK4_AGTGGTGCATCTGGGGC--2818	412
CAMK4_ATCCGGGACGAGGCTCG--2819	604
CAMK4_CGTTAAACAAATCCTGG--2820	7
CAMK4_GAGAGCATAAGGCTTCT--2821	441
CAMK4_GATCGACGGCTCCAACA--2822	817
CAMK4_GCATAAAGAAGATTCTC--2823	211
CAMK4_GGCGGTGACCGAAGAGC--2824	402
CAMK4_GTCCTAGAACTCGTCAC--2825	1016
CAMK4_TTTCTTCGAGGTGGAGT--2826	333
CAMK4_TTTGCATCTGTACACAA--2827	262
CAMKK1_AAGTTACTGAAGCAGTA--2828	269
CAMKK1_CATCGATGTGACTCACT--2829	547
CAMKK1_CCAGAAGATCGTCCACA--2830	479
CAMKK1_GCAGGCCCCGTGGCATA--2831	578
CAMKK1_GGCAGAGCTGGTAGAAC--2832	776
CAMKK1_GTCGCCCTCCCCCGAGA--2833	385
CAMKK1_GTGCCTACGGTGTGGTG--2834	1806
CAMKK1_GTGTGGACCCCCCACCA--2835	227
CAMKK1_GTTTGACCACATTCACG--2836	697
CAMKK1_TCCAGCTGTCTGCTGCC--2837	252
CAMKK2_AAGCTGATCCGGCAGGC--2838	335
CAMKK2_CAACTTGACGACACCAT--2839	1449
CAMKK2_CAGAGACAGCTTGCGAC--2840	182
CAMKK2_CAGGGGCCCCATTGAGC--2841	33
CAMKK2_CATGGAGTCCTTCATTG--2842	1180
CAMKK2_CCTGGATGACCCCAATG--2843	170
CAMKK2_GAATCAGTATACCCTGA--2844	149
CAMKK2_GCCCCCCAGGATGAGCT--2845	635
CAMKK2_GCCCTGTGAGGCCCTGC--2846	530
CAMKK2_TGCTGTGGACCTCGGCT--2847	322
CAMKV_AAGTTCCAGAAGCGGGA--2848	1263
CAMKV_GAACTATAACCAGCCAT--2849	168
CAMKV_GATGCCTATCTCGTTCT--2850	326
CAMKV_GCAAGTCCTGGAGGCCG--2851	2696
CAMKV_GCCGGTTGTAGTAAACC--2852	124
CAMKV_GCTCCGAGTAGTAGCCC--2853	654
CAMKV_GTTTGGGTGTGTGACTC--2854	486
CAMKV_TCCCAACATCCTACAGC--2855	143
CAMKV_TCGTCTTGTCCTTGGCC--2856	94
CAMKV_TGTGTTTGTGACCCGCA--2857	580
CAMLG_AAGAAATGGAGCAAATA--2858	41
CAMLG_ACAGACCTGAGCCCGCT--2859	466
CAMLG_ATGGCCGTCGCTACCGA--2860	8
CAMLG_CACTACTCGCTTTGAAA--2861	154
CAMLG_CAGCTCCGCCCGACGCT--2862	486
CAMLG_CGCATCAACCGGATCAT--2863	55
CAMLG_CTACCGACGGCGGGGAG--2864	33
CAMLG_GGACCGAGTCCGCTGTC--2865	412
CAMLG_GGTGATTCAGTCAGTAC--2866	362
CAMLG_TTGGGTCCCCTTTACCT--2867	116
CAMP_AAAAATCCTTGATTCTC--2868	71
CAMP_AAATCTAAAGAGAAGAT--2869	191
CAMP_ACCACCGCCCCAGGGAG--2870	129
CAMP_ACTGCTGTGTCGTCCTG--2871	759
CAMP_ATGGCCACTCCCTGGGG--2872	147
CAMP_GACAGTGACCCTCAACC--2873	631
CAMP_GGAGTGGCCATCCCTTT--2874	391
CAMP_TAGCATCCGAGGACCGC--2875	558
CAMP_TCACCAGGCCCAGCAGC--2876	53
CAMP_TGTGAGCTTCACAGTGA--2877	426
CANT1_ACCAGTTGGCGGGCGCC--2878	79
CANT1_AGTCTATGCACTCCCTC--2879	864
CANT1_CCTGGACACAGAGTCAA--2880	1639
CANT1_CTTCCGCCCCCGCTGGA--2881	188
CANT1_GCCGGTGTCCTTTGTGG--2882	1426
CANT1_GGTAGACGACCCCCGTC--2883	1155
CANT1_GTCATGGACGCCAGCAC--2884	183
CANT1_GTCTTTGTCCCATTCCA--2885	1060
CANT1_GTGTGCATTGTGGGTGG--2886	164
CANT1_TGCTCAGACAGCTGCAC--2887	552
CANX_AAATATACTTCCCCTGT--2888	53
CANX_AAGGAGTCAAAGCTTCC--2889	440
CANX_ACTTGTGTTGATGTCTC--2890	1786
CANX_AGAGATGGCATGATGCT--2891	843
CANX_GGAGGAGCAGTGGTATC--2892	617
CANX_TATAAGGGGTCTTGTCA--2893	316
CANX_TCCTCTCCACATTTATC--2894	857
CANX_TGATGTGATTGATATTG--2895	494
CANX_TGTATGTTACTGGTGCT--2896	671
CANX_TTGGTGTCAAACAGGAA--2897	933
CAPN1_ACTTGATGGCATTCTCA--2898	605
CAPN1_ATAGGTCTTGGAGGAAT--2899	191
CAPN1_CCGAAGGCAACGAGTTC--2900	251
CAPN1_CCGCTGCTTCTGCACTT--2901	3605
CAPN1_GAACCACTCGGTGCAGG--2902	1191
CAPN1_GACCCTCTTCCGTGATG--2903	1285
CAPN1_GCAATTTGGGGAGTGGG--2904	6
CAPN1_GCGCAACTCGTACCACT--2905	158
CAPN1_GGAGGAGATCATCACGC--2906	274
CAPN1_TCCATCCACAATGAACT--2907	354
CAPNS1_AATGTTCATGAGTTCTG--2908	551
CAPNS1_AGGAATTCAAGTACTTG--2909	737
CAPNS1_CACATGTCGCAGCATGG--2910	286
CAPNS1_GACACCACAGGCAAGCT--2911	126
CAPNS1_GACCTCCTCACTCTCGT--2912	1161
CAPNS1_GCCATGCGCATCCTAGG--2913	2112
CAPNS1_GGCTGCGCAGTACAACC--2914	2000
CAPNS1_GTTAACTCGTTCTTGAA--2915	220
CAPNS1_TGGAGGCCTGATCAGCG--2916	46
CAPNS1_TTGGAGTAATGTGTGCG--2917	236
CARTPT_AGGAAAGGGGCAAGGAT--2918	98
CARTPT_AGTAGATGTCCAGGGCT--2919	263
CARTPT_ATACTTCTTCTCATAGA--2920	89
CARTPT_CAGTGAGGAAAGGGGCA--2921	43
CARTPT_CTGTGTGACTGTCCCCG--2922	139
CARTPT_GAGCTCGGCGTCCTCCT--2923	623
CARTPT_GCTGATGCTACCTCTGT--2924	340
CARTPT_GGGCAGCAGCCTCACGC--2925	358
CARTPT_GGGGCAGCAGCCTCACG--2926	139
CARTPT_GTGTGCAGTGAGGAAAG--2927	49
CASK_ATAATAACATAATTCAC--2928	198
CASK_GAACAGCACGTCGTCGT--2929	2795
CASK_GCAAACAACCACTGAGC--2930	218
CASK_GCAAGGAGAACACAGTG--2931	248
CASK_GCACCTGTTAAACTTGG--2932	937
CASK_GCGACGTACTAGGTCTT--2933	68
CASK_GGGTAGCTATTCAATTA--2934	395
CASK_GTAAAGCGAGCTGACGC--2935	87
CASK_GTATCAACAGAGAAACT--2936	175
CASK_TCTACAGGCTTTCCGTA--2937	784
CASP7_ACAAACGAGGACCGGTC--2938	134
CASP7_AGCAGGCGGCATTTGTA--2939	357
CASP7_CAATCACGTCAAAACCC--2940	140
CASP7_CTGTATTGAAGAGCAGG--2941	537
CASP7_GAAGAAAATGTAATTTA--2942	136
CASP7_GCACTTGAAGAGCGCCT--2943	131
CASP7_GCATCCAGGCCGACTCG--2944	1420
CASP7_GTCCCGGGTGGTCTTGA--2945	1885
CASP7_TGGTGTCACACCAATAA--2946	321
CASP7_TTTGGGTTTCTCTAAAA--2947	1688
CASR_AGCAACAAAACTCAGGG--2948	174
CASR_ATACATTCCACAGACTC--2949	130
CASR_CAGCTGATGACGACTAT--2950	581
CASR_GCTACTCCAAAATGAAT--2951	202
CASR_GTCCGGCGCAATATCAC--2952	301
CASR_GTCTGGCCCGTAGGCAG--2953	2061
CASR_GTGCTCATCATTGGGGA--2954	1379
CASR_TATCCCAGCGTCAAGTT--2955	129
CASR_TCCTCTTGGCACTCACC--2956	337
CASR_TGGGTTTCGCTGGTTAC--2957	231
CAST_AGGATTGACTGCTGCCG--2958	306
CAST_ATTCAACTGGCACAGCT--2959	804
CAST_GAATCGCCTTCCAAACC--2960	469
CAST_GACTGTGACTTCTTCTC--2961	264
CAST_GAGTGATCAAGCACTCG--2962	776
CAST_GAGTTCCACCTACATAG--2963	1185
CAST_GCGTCTATAGCATCATC--2964	639
CAST_GGTATCACTGCAATATC--2965	50
CAST_TCTGTTGATTTCTCTGA--2966	2791
CAST_TTAATAGATACTTTAGG--2967	451
CAT_AAGGTATTTGAGCATAT--2968	27
CAT_AAGTCCCAGACCATGTC--2969	918
CAT_ACAGTTCGGGACCCTCG--2970	358
CAT_AGAGTTGTGCATGCTAA--2971	341
CAT_GACCTCAAAGTAGCCAA--2972	79
CAT_GAGAACCGAACTGCGAT--2973	289
CAT_GGTAACTGGGATCTCGT--2974	447
CAT_GTCCTGACCACTGGAGC--2975	269
CAT_GTGCTGCATCTGGTCGC--2976	172
CAT_TGGGCCCCTTCTTGTTC--2977	290
CBR1_ATGAAAACAAATTTCTT--2978	37
CBR1_ATTCTGTGCACACATCT--2979	110
CBR1_CAAGGAGTACGGGGGCC--2980	11
CBR1_CCCGCGCTTCCACCAGC--2981	807
CBR1_CGGCATCCATGTAGCGC--2982	821
CBR1_GCACAGGTCGCGCACGA--2983	1202
CBR1_GCCCAGCAGCGCATACG--2984	2011
CBR1_GCGTCACCGTTCTGTCC--2985	3953
CBR1_GCTGCTGTACGGCCGCC--2986	1618
CBR1_TTGAATATGAAAGGGTG--2987	67
CBS_ACCCCCCAGGCAGAAGT--2988	122
CBS_ATTATCGAGCCGACATC--2989	356
CBS_CATCCTCAATCATCCGC--2990	764
CBS_CGGTGGGGGCAGCCTGT--2991	88
CBS_CTCCGAGCAGGTGCACC--2992	569
CBS_GGCCACACTCGGCGAAG--2993	2790
CBS_GGGGTCCCCAGAGGATA--2994	235
CBS_GTCAGAATCAACAAGAT--2995	180
CBS_TATTCTGAAGAAAATCG--2996	341
CBS_TGTGAGTTCTTCAACGC--2997	326
CCBL1_AACCCAGTTCTCCATTC--2998	842
CCBL1_AGGAGATAGACCCGCTC--2999	237
CCBL1_CACGACGTCATGCTCAC--3000	310
CCBL1_CAGGCCCGAAGGCTAGA--3001	168
CCBL1_GCTTCCACGGCAAAGTC--3002	508
CCBL1_GGATCTTCGTCAGTGGT--3003	1230
CCBL1_GGTGGAGTTTGTGAAAC--3004	367
CCBL1_TCGTAGCAGTCAAAAAA--3005	342
CCBL1_TTCAGGGACACAAACAC--3006	518
CCBL1_TTTCTTTGGGGAGCTGC--3007	420
CCBL2_AGAGCTTTCACAAGTGA--3008	94
CCBL2_AGCCTCTGCTCTCTTAG--3009	396
CCBL2_CAGAAGTAGAGAATCCG--3010	633
CCBL2_CCTTCTGTTGTGAATCT--3011	881
CCBL2_CTGAATCAGTATACACG--3012	371
CCBL2_GAAATCCTTGTGACAGT--3013	434
CCBL2_GATGGTCTAGTTCTGAC--3014	1419
CCBL2_GATTGAATTTACCAAAT--3015	139
CCBL2_GTAGGAGGGGATATATC--3016	119
CCBL2_TCATAGCAGTCATAGAA--3017	146
CCKAR_AAAGCGGCACATATTCG--3018	233
CCKAR_AGCCCGAGTTCACAGGG--3019	888
CCKAR_CAAACCCTTACAGTCCC--3020	162
CCKAR_CGTGCTGGGAAACACGC--3021	852
CCKAR_GAAATCCTTGAGCAGAT--3022	729
CCKAR_GAACAAGCGGATGCGGA--3023	589
CCKAR_GACAGCCTTCTTGTGAA--3024	105
CCKAR_GGTGGTGGTCTTGCAAA--3025	200
CCKAR_TGAGGTCGCTGACAGCC--3026	74
CCKAR_TTGCTATAAATGGGGTA--3027	232
CCL8_AATTCCTATCCAGAGGC--3028	83
CCL8_AGCCACTTTCAGCCCTC--3029	781
CCL8_CTCTCCAGCCTCTGGAT--3030	600
CCL8_GACCTCCTTGCCCCGTT--3031	1960
CCL8_GATCACGTTAAAGCAGC--3032	862
CCL8_GCCACTTTCAGCCCTCA--3033	253
CCL8_GCTTTAACGTGATCAAT--3034	44
CCL8_GGATTCCATGAAGCATC--3035	271
CCL8_TCTGTGCCTGCTGCTCA--3036	290
CCL8_TTAAAGCAGCAGGTGAT--3037	200
CCR5_AGTAGAGCGGAGGCAGG--3038	151
CCR5_ATGACCATGACAAGCAG--3039	348
CCR5_ATTAAAGATAGTCATCT--3040	792
CCR5_CATAGTGAGCCCAGAAG--3041	42
CCR5_CATCAATTATTATACAT--3042	263
CCR5_CTGGTAAAGATGATTCC--3043	699
CCR5_GGTACCTATCGATTGTC--3044	829
CCR5_TATTTCCAAAGTCCCAC--3045	556
CCR5_TGGAAAATGAGAGCTGC--3046	188
CCR5_TGTGATCACTTGGGTGG--3047	222
CCT3_AACACAAAGCGTGAATC--3048	381
CCT3_ATCACAATGCCTCCCAT--3049	21
CCT3_ATCATCCGAACATGTTT--3050	4
CCT3_ATCATGGACTTGGCCGC--3051	88
CCT3_CACTGATCACCACTGTT--3052	13
CCT3_CCAGGCTCGGTCTATGT--3053	286
CCT3_CCGGACCCAGGATGAAG--3054	69
CCT3_GCACGAGCACTGGACGA--3055	340
CCT3_TATGAAGGTGATCTGGA--3056	304
CCT3_TGACCCATCCACGTATG--3057	7
CD1A_ACCGAATGGTGCGTATA--3058	1270
CD1A_ATTTGCAGACTCATACC--3059	89
CD1A_CACTCTGGAAAGGTCTC--3060	238
CD1A_CACTTTGCAGAAATGCT--3061	336
CD1A_CAGGAAAACGATGGTGC--3062	432
CD1A_GAAAGGCACATCTCCAG--3063	960
CD1A_GCAACCATGAATTGTTC--3064	435
CD1A_GGGAAACTTCAGCAATG--3065	460
CD1A_GTAAAAGGATGCGATCC--3066	292
CD1A_TCTGCATTGCCATCACC--3067	490
CD1D_AGATCTGGAGGCAGCGG--3068	283
CD1D_CGCTTCCCCAAGCCTGG--3069	116
CD1D_CTTCACCAGGGACGTGA--3070	495
CD1D_GACGCGCACCGACGGCT--3071	771
CD1D_GAGCTCCAGGTGTCCGC--3072	587
CD1D_GAGGCCACTGACAAATT--3073	283
CD1D_GCTCCCAAGAAGTTCCT--3074	1446
CD1D_GTCGCTGAACGTGCCCT--3075	627
CD1D_TCCGCTCTCTGAAGCCT--3076	10
CD1D_TTATTTGAGGCGTTCCC--3077	1195
CD209_ACGTGAAATCAGAGCCT--3078	21
CD209_AGGAGTTGCAGCACCAG--3079	471
CD209_CCCCAGCTCCATAAGTC--3080	910
CD209_GAGAGCCCAACAACGTT--3081	279
CD209_GGATTCCGACAGACTCG--3082	3445
CD209_GGCCCCCACTTCTTTGC--3083	648
CD209_GTAGATCGCGTCTTGCC--3084	220
CD209_TAACCGCTTCACCTGGA--3085	99
CD209_TCTACCAGGAGCTGACT--3086	752
CD209_TGTCCATTCCCAGGGAC--3087	184
CD247_ACAGAGCTTTGGCCTGC--3088	577
CD247_AGAGGAGTACGATGTTT--3089	294
CD247_AGGAAGAACCCTCAGGA--3090	91
CD247_AGGGGCAAGGGGCACGA--3091	26
CD247_GAAAGATAAGATGGCGG--3092	169
CD247_GCCCTGCTGGTACGCGG--3093	1169
CD247_GCCGGGACCCTGAGATG--3094	326
CD247_GGAATCCTCTTCATCTA--3095	1053
CD247_GGCGTCGTAGGTGTCCT--3096	1145
CD247_TGACACCATAGATGAAG--3097	306
CD33_AACCAGGAGAAGATCGG--3098	58
CD33_AGAGTCCCTGGATATAA--3099	668
CD33_AGCAGGAGTGGTTCATG--3100	1648
CD33_AGGAGTGAGTAGTCCTG--3101	1342
CD33_CGGGTTCTAGAGTGCCA--3102	1417
CD33_CTATGGATCCAAATTTC--3103	645
CD33_CTTGTCGTAGTAGGGTA--3104	452
CD33_GAAAGATACCAGTTGTT--3105	962
CD33_GAGACAAAGAGCGAGCA--3106	38
CD33_TGGAGCTGGTGTGACTA--3107	201
CD3D_ACACACAAGCTCTGTTG--3108	286
CD3D_CAATACCAGCATCACAT--3109	943
CD3D_CACTGATGAGGAGTAGG--3110	509
CD3D_CATAGCACGTTTCTCTC--3111	1592
CD3D_CCACCTTGGAGGAAACT--3112	208
CD3D_CGGACCACTGAAGCACC--3113	968
CD3D_CTCAGACATTACAAGAC--3114	350
CD3D_GATCCAGCCACCGTGGC--3115	37
CD3D_TCATCTCGATCTCGGAG--3116	182
CD3D_TCCTCAAGTTCCTCTAT--3117	1123
CD3E_AAAATTCCTTCAGTGAC--3118	227
CD3E_ACATGCCCTCAGTATCC--3119	6012
CD3E_CACTCACTGGAGAGTTC--3120	1018
CD3E_GAGGATGATAAAAACAT--3121	224
CD3E_GCCAAGCCTGTGACACG--3122	800
CD3E_GGCCACAATTGTCATAG--3123	143
CD3E_GGTCCCGCTGGCCTTTC--3124	329
CD3E_TAAAAGTTCGCATCTTC--3125	136
CD3E_TGAGAACTGCATGGAGA--3126	590
CD3E_TGCTGCTGGTTTACTAC--3127	1054
CD3G_AAAGAGAAAGCCAGATA--3128	1159
CD3G_AAGCCAAAAATATCACA--3129	121
CD3G_ATCTTCTCGATCCTTGA--3130	1000
CD3G_ATGCCAAGGACCCTCGA--3131	141
CD3G_CCCAGTCAATCAAAGGT--3132	222
CD3G_CCTGGCTGTCCTCATCC--3133	1434
CD3G_GAATGATAGCCAGGATG--3134	83
CD3G_GGGGTCTACTTCATTGC--3135	210
CD3G_TATGACTATCAAGAAGA--3136	165
CD3G_TCTGGGAAGTAATGCCA--3137	720
CD4_ACACCCACCTGCTTCAG--3138	2818
CD4_AGGGGCTACTACCAGGG--3139	167
CD4_AGTTTCCTTGGTCCCAA--3140	42
CD4_ATTGCACCTCCTCCTTC--3141	194
CD4_CGATCATTCAGCTTGGA--3142	0
CD4_GCCTAAAAGGGACTCCC--3143	74
CD4_GCTTCTGGTGCTGCAAC--3144	330
CD4_GGAAAGAAAGTGGTGCT--3145	716
CD4_TACTTACATCTGTGAAG--3146	149
CD4_TTGTATGCTCTTCTTCT--3147	186
CD46_AACATGTCCATATATAC--3148	251
CD46_AATGGGACTTACGAGTT--3149	265
CD46_ACTGCTTGGCCATTTAA--3150	1285
CD46_CACTTTATTTGTAATGA--3151	433
CD46_GAAAGGGACACTCGCGG--3152	934
CD46_GTGATCGGAATCATACA--3153	442
CD46_GTTGCTTCTGGCGGCCA--3154	179
CD46_TCAGTAGCAATTTGGAG--3155	928
CD46_TTCACCAATCTCATAGT--3156	322
CD46_TTTCCAGTAGTCGAAAA--3157	887
CD52_CATTGGCCACGAAGAAA--3158	770
CD52_CTGAGGGGCTGCTGGTT--3159	159
CD52_GAGGTGGATTATGGCAT--3160	315
CD52_GCCTCCGCTTATGTTGC--3161	293
CD52_GGAGGCTGATGGTGAGT--3162	64
CD52_GGATGCTGAGGGGCTGC--3163	165
CD52_GGCTGATGGTGAGTAGG--3164	218
CD52_GGGGCTGCTGGTTTGGC--3165	29
CD52_TATGTTGCTGGATGCTG--3166	255
CD52_TCCAGCAACATAAGCGG--3167	462
CD55_AAATCATGCCCTAATCC--3168	418
CD55_AGCTTTGTGAAAATTCC--3169	237
CD55_CGTTATTACAGTATCCT--3170	79
CD55_CTCAGTGATCTGCCTTA--3171	3554
CD55_GCAACGGGTCACTCCAC--3172	1622
CD55_GCAGAATTTAGCCTTGT--3173	243
CD55_GGCATTAGGTACATCTG--3174	1392
CD55_GGGCAGCTCCCCGAGGA--3175	185
CD55_GTACGGCCTTCCAAAGC--3176	409
CD55_GTGCCTGCCGGCCGTGT--3177	103
CD80_AGGTATGGACACTTGGA--3178	227
CD80_ATAATTTGCTCAACCTC--3179	108
CD80_CACAAACTCGCATCTAC--3180	3299
CD80_CAGATATACTAGGTGTA--3181	132
CD80_GCCTCACCTCTCCTGGT--3182	916
CD80_GTCCGGTTCTTGTACTC--3183	1486
CD80_GTGCTGACTATGATGTC--3184	573
CD80_GTGGCAACGCTGTCCTG--3185	1410
CD80_TGTTATCCACGTGACCA--3186	176
CD80_TTCCCTGCCTCCGTGTG--3187	385
CD86_AAAACACTCATCTTCTT--3188	66
CD86_AAGATTGTGAAGTCTCA--3189	387
CD86_ACAGTTCAGAATTCATC--3190	594
CD86_ACCTGCTCATCTATACA--3191	1478
CD86_ATCCAAGGAATGTGGTC--3192	90
CD86_CCGAATCAAAACTTGTG--3193	224
CD86_GCTTCATCAGATCTTTC--3194	541
CD86_GTGAGCTAGTAGTATTT--3195	523
CD86_TAACATTCTCTTTGTGA--3196	263
CD86_TTGCAAATTGGCATGGC--3197	142
CDA_AATGCCTGCTACCCGCT--3198	785
CDA_ACAATATACGTACCATC--3199	102
CDA_CAGCACAGATGCCCAGC--3200	0
CDA_CAGGTCCTCAGGCCCAA--3201	617
CDA_CATGTACACGGGCCAGT--3202	245
CDA_GACACACTCAGGCTTCA--3203	769
CDA_GCAGGCAGGACGCTTCT--3204	320
CDA_GCCCTGCTCACCCAGGA--3205	284
CDA_GGACACACTCAGGCTTC--3206	658
CDA_TGCAGGCAGGACGCTTC--3207	134
CDC14A_AAAATGGTGACTTCAAC--3208	569
CDC14A_AAGCGCTTCACAGACGC--3209	233
CDC14A_ACCGCTGAACTTGGCAA--3210	679
CDC14A_CTTTGAGACATTTGATG--3211	728
CDC14A_GACCAGCTCCTCATCGA--3212	1356
CDC14A_GAGTCAGGGGAACTAAT--3213	392
CDC14A_GCTCTGTAGGCTTCTTC--3214	106
CDC14A_GCTTCAGGGGCGTGAAG--3215	406
CDC14A_GTGACAACATCGTGCGA--3216	283
CDC14A_TGTTCTCACAGATGTTC--3217	711
CDC14B_AGACCATTGCGTGGGTC--3218	117
CDC14B_AGAGAATGGCAAAACAA--3219	464
CDC14B_CCGGCAAGACGAATGTC--3220	309
CDC14B_CGAGCGGCGGTCGAGCT--3221	496
CDC14B_CGGATCTTCTTCACACC--3222	233
CDC14B_GAAATTGCAACTTCCAT--3223	138
CDC14B_GACCTGGCTCGGTGATT--3224	292
CDC14B_GAGCAGCGCCGCGAGCA--3225	424
CDC14B_GCAAACCAACCTCTGGC--3226	101
CDC14B_TGACACCTTCCTTCTCG--3227	382
CDC25A_AGGCGACAGTCCCCCGG--3228	213
CDC25A_CATAGTGACGGTCAGGT--3229	269
CDC25A_CGAAGAGCAGGCGGCGG--3230	416
CDC25A_GAATGTATTCTTCTCAT--3231	1442
CDC25A_GTAGTCCAGCTCTGAAG--3232	50
CDC25A_GTAGTTCTCATGACGAG--3233	143
CDC25A_GTCGTGAAGGCGCTATT--3234	438
CDC25A_TCTGTCTAGATTCTCCT--3235	437
CDC25A_TGAGCTGAAAGATGTCA--3236	605
CDC25A_TTGTTCTTCACCTCCAG--3237	164
CDC25B_AGAGCCGAGCCTGGCGC--3238	593
CDC25B_CCACTCTGCCAGAGCAT--3239	708
CDC25B_CCATGTGGGGGTCCATA--3240	246
CDC25B_CCCGTCGAGACAGGGAT--3241	260
CDC25B_CCCTACCTGACTCTTTG--3242	677
CDC25B_CTCTTCCTCCGGCCGTC--3243	387
CDC25B_GGATGTGTGGGCTTCCA--3244	1667
CDC25B_GGATTCAGACGACAGGG--3245	243
CDC25B_GTGATGTTCCGAAGCAC--3246	299
CDC25B_TGATCCGGCTGGCTGCC--3247	204
CDC25C_AATGTTAAACCTGCTCC--3248	353
CDC25C_AGAAGTGGTAAGCTGAG--3249	505
CDC25C_AGATCGAGGCAACGTTT--3250	66
CDC25C_ATCTGGACAGACGGTAA--3251	208
CDC25C_CAGGCCAAGACTGAAGC--3252	646
CDC25C_CAGTGAAATGAAATATT--3253	15
CDC25C_GAAGGAAGCTCTGGCTC--3254	113
CDC25C_GATAAAAATCCAAACCT--3255	341
CDC25C_GGATTCTTCAGGACTTC--3256	1721
CDC25C_GTTCTCTGGCATCGACG--3257	334
CDC42BPA_AGGGATGTATTAGTGAA--3258	232
CDC42BPA_ATGTTATCCATGCAAGT--3259	419
CDC42BPA_ATTGGTCGAGGAGCTTT--3260	79
CDC42BPA_CTAAGGATCTTATTCGA--3261	154
CDC42BPA_CTGGAGAAGTGCGTTTG--3262	221
CDC42BPA_GGCCCGCTCAGACCAAT--3263	364
CDC42BPA_GTTATGGATTATTATGT--3264	1430
CDC42BPA_TGACTGGTGGTCTTTGG--3265	557
CDC42BPA_TTCACTTTAGAAGTAAA--3266	214
CDC42BPA_TTCTTCTCTCTTCTCAA--3267	931
CDC42BPB_ATCGTAATCCTCCTCTG--3268	430
CDC42BPB_CTTCTTGAGCCGCACCT--3269	265
CDC42BPB_GATGACCGAAGAGCTCG--3270	627
CDC42BPB_GCACATCGCGCTCCTCT--3271	1088
CDC42BPB_GCATAACGAGATGGAGG--3272	191
CDC42BPB_GTACTTGTCGCGGCGCA--3273	240
CDC42BPB_GTGGTTCTCGTCCTGAA--3274	1027
CDC42BPB_TCCCTTGATGGAGCGGA--3275	287
CDC42BPB_TGACGAGAAAGATGCCC--3276	11
CDC42BPB_TGCCGCTGACTGTAAGA--3277	311
CDC42BPG_ATCGGCCGAGGAGCCTT--3278	24
CDC42BPG_CCTGTTTCCGGGAGGAG--3279	47
CDC42BPG_GCCGGAGAAGGCCCCGT--3280	636
CDC42BPG_GCGCCAGCAGCAGATCT--3281	232
CDC42BPG_GTACTCCTCGTCTTGGA--3282	508
CDC42BPG_GTGATGGACTACTATGC--3283	54
CDC42BPG_TCACCGTGGTGAGGCAG--3284	286
CDC42BPG_TCCACGCCTTCGAAGAA--3285	189
CDC42BPG_TGAAAGGGGACAGCCGT--3286	74
CDC42BPG_TGGCGCAGTTCCTGAGC--3287	213
CDC42SE2_AACCAAATGCAGTCCAA--3288	753
CDC42SE2_AATTCATTCCACTGAAC--3289	393
CDC42SE2_ATTGACAGAAGTATGAT--3290	142
CDC42SE2_CAGTCCAAGGGAGGTTA--3291	173
CDC42SE2_CTCTCATATTCAGCTCT--3292	519
CDC42SE2_GTATGCACAAAGTTTGT--3293	227
CDC42SE2_TAATCTTCAAAAGTTGA--3294	593
CDC42SE2_TATCCACGAGCTGCATC--3295	141
CDC42SE2_TCAGGAGACCTGTTCAG--3296	605
CDC42SE2_TGTATGCACAAAGTTTG--3297	32
CDC7_AAACGCATTCATCAGTT--3298	389
CDC7_ACAGCACAGTTACAAGT--3299	62
CDC7_CCTGAAACCGGTCACGC--3300	167
CDC7_CTTGGTAGACTTTGGTT--3301	32
CDC7_GAGTGGCCCAGTACCTA--3302	511
CDC7_GAGTTAAATACTGCTTT--3303	48
CDC7_TAATGTGTTTAAGATTG--3304	0
CDC7_TATTGCTATGCCATATC--3305	76
CDC7_TCAGATGGATGAGCCAA--3306	479
CDC7_TCAGCTGCAATTCTTAT--3307	32
CDH5_AACTTTGATGGTGAAGC--3308	322
CDH5_ACGTGTTCGCCATTGAG--3309	423
CDH5_ACTCTGAGATATTCTCC--3310	376
CDH5_ATGCTCCTCGCCACATC--3311	941
CDH5_ATTGTGGACAAGGACAC--3312	172
CDH5_CTCAAAGGAGAATATGT--3313	358
CDH5_CTCGTTGCACTTGCACA--3314	448
CDH5_GCTGTGGGTGTCCCGTT--3315	1491
CDH5_GGCGCCAAAAGAGAGAT--3316	445
CDH5_TACATGATGGGGAAGTG--3317	298
CDK1_AAAACACAATCCCCTGT--3318	0
CDK1_AAATTGATCAACTCTTC--3319	42
CDK1_CTCCAGAAGTATTGCTG--3320	8
CDK1_GAATCCATGTACTGACC--3321	213
CDK1_GCTTCCTGGTTTCCATT--3322	648
CDK1_GGTAGACACAAAACTAC--3323	49
CDK1_GTATTTCTTCAGATCCA--3324	15
CDK1_TGCTAGTTCAGCAAATA--3325	0
CDK1_TGCTTATGCAGGATTCC--3326	89
CDK1_TTCCTAGTACTGCAATT--3327	352
CDK10_AAGTGTATTCGTAAGGA--3328	605
CDK10_ACGATGCCGGAGTGTGA--3329	363
CDK10_CACAGTAACCCATCACC--3330	744
CDK10_CTCCCGCAAGCTGCTGA--3331	2193
CDK10_CTGAACCGCATTGGAGA--3332	149
CDK10_GCCTCCAGTATCTGCAC--3333	1318
CDK10_GCGTCATCCGAACATCG--3334	947
CDK10_GTCGGTCATGAGCAAGT--3335	528
CDK10_TATGCCAACACCCTTCT--3336	238
CDK10_TCGCACTGAAGAAGGTG--3337	343
CDK11A_AAAGAGAGCACGAACGT--3338	86
CDK11A_AACAGGATAAAGCTCGC--3339	250
CDK11A_ACGACATCGAGAAGAAC--3340	454
CDK11A_AGAAGAAGATGATTCTT--3341	32
CDK11A_GACAATGTTGGGATGCT--3342	136
CDK11A_GAGAAGGGAAATGGCAA--3343	60
CDK11A_GATCCAGCTGCTGCGGG--3344	788
CDK11A_TAAAGCTCGCCGGGAAT--3345	20
CDK11A_TGAGCTCGATGGGCAAC--3346	394
CDK11A_TGGTGTTGATCTCCCTC--3347	3420
CDK11B_CAGTGGGTTGCATCTTC--3348	13
CDK11B_CCCCTAGTGAGAAAATC--3349	326
CDK11B_CGATTTCTGACTTCCCG--3350	1124
CDK11B_GACGATGTTGGGATGCT--3351	1
CDK11B_GATCCAGCTGCTGCGTG--3352	7
CDK11B_GCTGAGAGATCACCGCA--3353	1468
CDK11B_GGGAGCTCGCTGTAGCC--3354	10
CDK11B_TCCCGATCACGTCGCTG--3355	605
CDK11B_TGACTTCGGGCTGGCGC--3356	107
CDK11B_TGAGCTCGATGGGCGAC--3357	339
CDK12_AACGTCGTGGATCAGAT--3358	1381
CDK12_ACCCAGAAGTGTAAAAT--3359	1289
CDK12_ATGAAGGACCGGATATC--3360	775
CDK12_CAGAGAGCGTCACCGCT--3361	343
CDK12_CAGTTCAGTAGAGGCTA--3362	1528
CDK12_CCTGACAGGTGAGATAC--3363	86
CDK12_GAATGTCTTGAATATGC--3364	123
CDK12_GTCATCCAAGCTCCACA--3365	81
CDK12_TCTTTGAGTGAGTAGAA--3366	246
CDK12_TTCAAAGCGTTCGAATG--3367	355
CDK13_AATACGGGCTTCTGCTT--3368	1053
CDK13_ACCTCCAGAGGGGGGCC--3369	112
CDK13_ACTTAGTCCGGCTGCGG--3370	564
CDK13_AGCAACTAAGGCTGCTG--3371	477
CDK13_CAAGGACCGGGACTCGA--3372	276
CDK13_CATAGGAGCCAAGGAGA--3373	57
CDK13_CCACCGCCGTCCTGCTG--3374	635
CDK13_GGAATCGCCTCCGCTTG--3375	3931
CDK13_GGAGGCAAAGGTAACGG--3376	736
CDK13_GTTTGTTTGTGATGCAC--3377	563
CDK14_CACCTTTCACAGCTATC--3378	1170
CDK14_CAGCCGGCCGAGAAGAT--3379	242
CDK14_CTGGAAAAACTAGGGGA--3380	39
CDK14_GAAGTTGGTAGCTCTGA--3381	1098
CDK14_GAGTGCCGCCTAACTTT--3382	536
CDK14_GGTTACTCTGCCTTCGT--3383	1788
CDK14_GTTGCGGAGAACTTTGT--3384	178
CDK14_TAGCTGGTTTCTCAAAT--3385	331
CDK14_TCAGCGTCTCCTTGGTA--3386	161
CDK14_TCTACACGGAACTGCCA--3387	47
CDK15_ATGAGGCTGCCCCAAAA--3388	253
CDK15_CCAGTTTGAGCTCTCCC--3389	129
CDK15_GAAACAAAGGTTGACCC--3390	282
CDK15_GATGCTGAGACATATAC--3391	648
CDK15_GGCAGCTTGAAGTCCCC--3392	951
CDK15_GGTGGTGGATGTACGCC--3393	10
CDK15_TCAAGAGTAAAAGGCCA--3394	148
CDK15_TCGTGACCCTCTGGTAC--3395	805
CDK15_TGCTACCATTGTTCAGA--3396	978
CDK15_TGTGGATTATGTCATGC--3397	396
CDK16_AAAGATGGGGCTATTGA--3398	95
CDK16_CACCTCATCCGAGGACG--3399	315
CDK16_CACGAGGACTTGAAGAT--3400	44
CDK16_CGCATACGCACTCTCAC--3401	430
CDK16_CGTGTGGGGGCCTCTCC--3402	203
CDK16_CTGGATGAGAGTGGTGG--3403	906
CDK16_CTGTCAATGACACTCCG--3404	659
CDK16_GCTGCCTGAGGGCTACC--3405	1323
CDK16_GTGGAGATCTTGCGTGG--3406	240
CDK16_TGTCAGCTGGTAGTGAT--3407	642
CDK17_AAACACCTGTAGGTGAC--3408	63
CDK17_ACCAACCAATGAGTCGA--3409	3182
CDK17_ACTTCCTCGGAGTGTGA--3410	2763
CDK17_ATCCTGTGTACTGGTGG--3411	964
CDK17_ATGATGTCCCAGAAGCT--3412	373
CDK17_CTGCCATTCTTCACAAT--3413	2925
CDK17_GACATCAGAATACCTGA--3414	854
CDK17_TCATGAAAATCTAAAAA--3415	97
CDK17_TGAATCATTGTCTGAAT--3416	467
CDK17_TGTGGTCTCCGCAATGG--3417	217
CDK18_ACAGCGGGGAGGAGCCG--3418	41
CDK18_ACCTCATCCACACAGAT--3419	1243
CDK18_AGCGGCTTGGGCAGATC--3420	1084
CDK18_CCAGCGCCGCTTCTCCA--3421	2320
CDK18_CTCCGTGAATTCAGCCA--3422	559
CDK18_GCACTGACAGGGAGAAA--3423	230
CDK18_GCGTGCAGTTCCAGCGG--3424	2253
CDK18_GGGCAGGCGGATATCCA--3425	2082
CDK18_GTGCTGCACTCCTGCGG--3426	1491
CDK18_TGGCCCTGAAAGAGATC--3427	107
CDK19_AGGAGAATTGAATAATC--3428	605
CDK19_GACCTTCTCCCATTACT--3429	1720
CDK19_GATCTTGGCAACTGCAT--3430	658
CDK19_GCAATGCAATCACATTA--3431	737
CDK19_GCACCCAATTTGCATGG--3432	971
CDK19_GGATACCATCAAGAATC--3433	923
CDK19_GGATCCAAATCTGCTAG--3434	765
CDK19_TAGCCTCATAAAGTACA--3435	283
CDK19_TCCTTTCTCACAGTGAC--3436	458
CDK19_TGCAAGGCATTATACAA--3437	826
CDK2_AAACAAGTTGACGGGAG--3438	31
CDK2_ATCGGAGAGGGCACGTA--3439	392
CDK2_CAGAGAGATCTCTCGGA--3440	124
CDK2_GAGGTTTAAGGTCTCGG--3441	791
CDK2_GATGCCTCTGCTCTCAC--3442	1065
CDK2_GCAGAAATTCAAAAACC--3443	256
CDK2_GCTTAAGAAAATCCGCC--3444	282
CDK2_GGACTAGCCAGAGCTTT--3445	698
CDK2_GGATCTTTCGGACTCTG--3446	1223
CDK2_GGGTGTAAGTACGAACA--3447	1117
CDK20_ACCTGTGCCTGGGCTAG--3448	325
CDK20_AGCCTTAATCTCCCGCA--3449	967
CDK20_CATCCTGGGCCGCATCG--3450	422
CDK20_CCGCCTCTACACACACC--3451	1935
CDK20_CTCAAGATAGCGGACTT--3452	16
CDK20_CTTTGAGTTCATGCTGT--3453	696
CDK20_GCTGTGTTCCCACACGG--3454	1625
CDK20_GGCATGGCGCACCACCT--3455	980
CDK20_GGGAAAAGACTCGAGCC--3456	165
CDK20_GGTGGCCCTAAGGCGGT--3457	176
CDK3_ACGTGGTGCACAACGAG--3458	743
CDK3_CAGGGAGACAGGGCAGC--3459	20
CDK3_CCTGAAGAAGATCAGAC--3460	747
CDK3_CGGAGAGGGCACCTATG--3461	152
CDK3_GGAGATCTCGCTGCTCA--3462	1642
CDK3_GGGGCTTCAGGTCTCGG--3463	471
CDK3_GTTGGGTGCCATCAAGC--3464	325
CDK3_GTTTGAGTTCCTCAGCC--3465	49
CDK3_TACATGGACTCCACCCC--3466	182
CDK3_TTTCTGCCACTCACATC--3467	590
CDK4_AACTGACCGGGAGATCA--3468	2473
CDK4_AATCTACAGCTACCAGA--3469	993
CDK4_AGTGTGAGAGTCCCCAA--3470	1529
CDK4_ATGCGCCAGTTTCTAAG--3471	710
CDK4_ATTGGTGTCGGTGCCTA--3472	405
CDK4_CACTGGCTCATATCGAG--3473	495
CDK4_CGATGCAATTGGCATGA--3474	155
CDK4_GATATGTCCTTAGGTCC--3475	556
CDK4_GCCCGTGATCCCCACAG--3476	727
CDK4_GGCTTTACTGAGGCGAC--3477	486
CDK5_CACCGGATGTCCTCTTT--3478	333
CDK5_CCGCAATGTGCTACACA--3479	798
CDK5_CGCCCACCGAGGAGCAG--3480	480
CDK5_CTGAAATTGGCTGATTT--3481	194
CDK5_CTTGAACACAGTTCCGT--3482	591
CDK5_GAAACTGGAAAAGATTG--3483	86
CDK5_GCAGATCTCCCGGAGGG--3484	69
CDK5_GCTGAGTAACAGCGGAC--3485	221
CDK5_GGAGACTCATGAGATCG--3486	436
CDK5_GGCTGACCACATGTCGA--3487	468
CDK5R1_ACGACAGCGACTTCTTC--3488	638
CDK5R1_CCAGAGCACGGGGTCCG--3489	366
CDK5R1_CCCGAGAGCTGGCTGGC--3490	26
CDK5R1_CGTGGCCTTCCGGTAGC--3491	0
CDK5R1_GCCACGATTCTCTTCCA--3492	1448
CDK5R1_GGCCGTATAGTGGCCCA--3493	2944
CDK5R1_GGCGAATGTGGACAGGT--3494	289
CDK5R1_TGTTATCTCCTCCGAGG--3495	802
CDK5R1_TTCTGGTAGCTGCTGTT--3496	1382
CDK5R1_TTTGGGCGTCCCTGCGG--3497	136
CDK5R2_ACAGCGCAGCAGCTCGC--3498	528
CDK5R2_ACCCAAGCCGGCATCCA--3499	706
CDK5R2_ACGCTGCTATCGCCTCA--3500	120
CDK5R2_CCGCCCTTGCCCACTGG--3501	640
CDK5R2_CCTGCCTCCTCGGCCAA--3502	582
CDK5R2_GAGGCGCTGGGGGGCTA--3503	140
CDK5R2_GCCCGAGGAGAAGAAGA--3504	281
CDK5R2_GCGAGAGCCGACTCAAG--3505	1445
CDK5R2_GGCACTGGCACCGCCAG--3506	650
CDK5R2_TCCGCCAAGAAGAAGAA--3507	26
CDK6_AACTTTATCCAAGTAAG--3508	386
CDK6_ATGTTTCAGCTTCTCCG--3509	2623
CDK6_CACCGCCACCTCGCGGA--3510	884
CDK6_CCACGCATTCGTACTGC--3511	278
CDK6_CGCGTGCGGGTGCAGAC--3512	1321
CDK6_GATCGCGATGCACTACT--3513	1348
CDK6_GCCCGCGACTTGAAGAA--3514	1257
CDK6_GGTGCTCGAAGGTCTCC--3515	637
CDK6_GTCACCAGAATGTTCTG--3516	1211
CDK6_GTTTCAGTGGGCACTCC--3517	1094
CDK7_AAAGCGTTATGAGAAGC--3518	223
CDK7_AAGAGTCATCAACATGT--3519	120
CDK7_AGAGATAAAATTATTAC--3520	136
CDK7_ATGTGTATAAGCTCTAT--3521	178
CDK7_CTCCAAATAGTAACTCG--3522	38
CDK7_GAAGCTGGACTTCCTTG--3523	41
CDK7_GCTGGACTTCCTTGGGG--3524	6
CDK7_TCAAGGTCTGAATCTCC--3525	20
CDK7_TCTGGACGTGAAGTCTC--3526	980
CDK7_TGATGCAAAGGTATTCC--3527	52
CDK8_AACTACTTCTTGGAGCA--3528	625
CDK8_AACTGGGATCTCTATGT--3529	676
CDK8_AGGTAATTCGCTTTATT--3530	196
CDK8_CCAGTTCAGTTACCTCG--3531	222
CDK8_GAAGCCTTTAGCAGATT--3532	512
CDK8_GACCTGTTTGAATACGA--3533	651
CDK8_GGTAGTGAATACCATCT--3534	144
CDK8_GGTGAAGGTCCTGAGCG--3535	374
CDK8_GTTGGCCGAGGCACTTA--3536	34
CDK8_TTCTGTCTCATGCTGAT--3537	518
CDK9_AAAGCAGTACGACTCGG--3538	57
CDK9_CAAGGGTAGTATATACC--3539	19
CDK9_CACTCCAGGCCCCTCCG--3540	574
CDK9_CTCGCCAAGATCGGCCA--3541	199
CDK9_GATCTTGATCTCCCGCA--3542	712
CDK9_GCCGCCGCCACTACTAG--3543	96
CDK9_GCCGGTCTTGCGGTGCC--3544	85
CDK9_GCTGATGGAAAACGAGA--3545	268
CDK9_TAGTTCCCGAGAGGCCA--3546	270
CDK9_TCTAAAACACGAGAATG--3547	7
CDKL1_AGAAGTATGAAAAAATT--3548	31
CDKL1_CAGGATAAGAGATGTTT--3549	244
CDKL1_CATTCGGATTTCCCGAA--3550	347
CDKL1_CTCTTCACGAGATGTTC--3551	159
CDKL1_CTTCCAGGAGGTTAACA--3552	649
CDKL1_GAAACGGAGGCTTCACC--3553	111
CDKL1_GGACACGGGTCAGATTG--3554	1004
CDKL1_TCGTGCTAAACACTTGC--3555	614
CDKL1_TCTGTATAGTAGTCACT--3556	129
CDKL1_TCTGTGGCCAGGAAAAT--3557	52
CDKL2_AAACTTGGTGAATCTCT--3558	455
CDKL2_AAGTGACGATGACAAAA--3559	237
CDKL2_AGAAGGGAGTTATGGAA--3560	517
CDKL2_CAACAAATTCAAAGACT--3561	633
CDKL2_CGAACATTGGCAGCTCC--3562	402
CDKL2_CTTGACAACGCCAGACT--3563	89
CDKL2_GAAAAATATGAAAACCT--3564	54
CDKL2_GTAAGAAAAAAAAACGA--3565	41
CDKL2_GTTGGTGATGTCAAGTA--3566	803
CDKL2_TGTAGGAATAAAGATAC--3567	93
CDKL3_AAGATATTCTGCAAGTG--3568	48
CDKL3_AATTTAGCTTTCAGTTC--3569	15
CDKL3_ACTACTTAGCAGTGTAT--3570	543
CDKL3_AGAGTTATTAAAGTCAA--3571	22
CDKL3_ATCATTGAGATGGCCAC--3572	1438
CDKL3_CCATTACAGTTAGTGCT--3573	599
CDKL3_CTAAAGAAAATGAACTC--3574	180
CDKL3_CTACCCCAGCAAAAATG--3575	583
CDKL3_GAGATGTATGAAACCCT--3576	260
CDKL3_TCCGTATAAATGTCCCC--3577	452
CDKL4_ACTGGAGAAGGGTCTTA--3578	732
CDKL4_AGCTCCTGAACTTCTTG--3579	808
CDKL4_AGCTGTTAAAAAATTTG--3580	125
CDKL4_ATGAGGTTCACAAGATT--3581	247
CDKL4_ATTATGTAGCTACGAGA--3582	227
CDKL4_CAGGTATACTGATGCCA--3583	201
CDKL4_CAGGTTAATCTGTCATC--3584	845
CDKL4_CTCAGATGTTCATCCTG--3585	372
CDKL4_GTTCTTCAGTCGATATA--3586	687
CDKL4_TGATCAAAAGCGTATTA--3587	150
CDKL5_GAAGCATTTCGTCGGAG--3588	315
CDKL5_GCTCGTAATCTGTCAGA--3589	445
CDKL5_GCTTCGGACTCTCAAGC--3590	327
CDKL5_GGACAATATCATTCTTA--3591	193
CDKL5_GGCGATCAAGAAATTCA--3592	112
CDKL5_TAAATTTGAGATCCTTG--3593	1058
CDKL5_TAATCAAGGCTATTCAC--3594	265
CDKL5_TCCACGGACTTTCCATA--3595	403
CDKL5_TTGCCACCAGATGGTAT--3596	430
CDKL5_TTTAAGTACAACTCCAT--3597	268
CDKN1A_CAAGCTCTACCTTCCCA--3598	344
CDKN1A_CCCTTGTGCCTCGCTCA--3599	198
CDKN1A_CCGCCTCTTCGGCCCAG--3600	1388
CDKN1A_CGACTGTGATGCGCTAA--3601	270
CDKN1A_CGAGGCCGGGATGAGTT--3602	1536
CDKN1A_GAAGTTCCATCGCTCAC--3603	335
CDKN1A_GCGAAGTCACCCTCCAG--3604	202
CDKN1A_GTCCGTCAGAACCCATG--3605	602
CDKN1A_TCAAATCCTCCCCTTCC--3606	282
CDKN1A_TCAGCCGGCGTTTGGAG--3607	499
CDKN1B_AGGCGAGCCAGCGCAAG--3608	293
CDKN1B_CAGGAACCTCTTCGGCC--3609	308
CDKN1B_CCCTAGCCTGGAGCGGA--3610	428
CDKN1B_GAACCTCTTCGGCCCGG--3611	944
CDKN1B_GAATCACAAACCCCTAG--3612	337
CDKN1B_GCCGGAGCCCCAATTAA--3613	476
CDKN1B_GCTCCGCTAACCCCGTC--3614	208
CDKN1B_TCCACAGAACCGGCATT--3615	47
CDKN1B_TCCGACGGATCAGTCTT--3616	44
CDKN1B_TCTACTACAGACCCCCG--3617	564
CDKN1C_AGCCACCGCGACCGCGA--3618	605
CDKN1C_CAGCCTCTTCGGGCCGG--3619	332
CDKN1C_CGAAGTGGACAGCGACT--3620	136
CDKN1C_GAGCGTCTTGTCGCCCG--3621	4281
CDKN1C_GCCAGGACCGGGACTGG--3622	41
CDKN1C_GCCTAGTGTCCCGGTCC--3623	309
CDKN1C_GCTGCGGAGGGACGCGT--3624	234
CDKN1C_GGATTACGACTTCCAGC--3625	570
CDKN1C_GTCTCGCGGTAGAACGC--3626	335
CDKN1C_TCGAGGGACTCAGCGGC--3627	33
CDKN2A_AGCGTCGTGCACGGGTC--3628	455
CDKN2A_CAGCAGCTCCGCCACTC--3629	440
CDKN2A_CCAGGTCCACGGGCAGA--3630	444
CDKN2A_CCTCCTCTACCCGACCC--3631	670
CDKN2A_GCGGCTCACGGGGGAGT--3632	212
CDKN2A_GCGGGGTCGGCGCAGTT--3633	257
CDKN2A_GGTTCTTGGTGACCCTC--3634	917
CDKN2A_GTACCTGCGCGCGGCTG--3635	1141
CDKN2A_TAACTATTCGGTGCGTT--3636	92
CDKN2A_TGGAGCCTTCGGCTGAC--3637	537
CDKN2B_AAACGGTTGACTCCGTT--3638	386
CDKN2B_ACAAGGGCATGCCCAGT--3639	447
CDKN2B_CAAGGGCATGCCCAGTG--3640	406
CDKN2B_CAGCAGCTCCGCCACGC--3641	1077
CDKN2B_CGGCAGCGATGAGGGTC--3642	681
CDKN2B_GATGGGCAGCGCCCGCG--3643	30
CDKN2B_GCAGCAGCTCCGCCACG--3644	698
CDKN2B_GGGGGCGGCAGCGATGA--3645	444
CDKN2B_GTCGGGTGAGAGTGGCA--3646	1064
CDKN2B_TGGACTTGGCCGAGGAG--3647	5
CDKN2C_AACATCGAGGATAATGA--3648	173
CDKN2C_AACGTCAATGCACAAAA--3649	141
CDKN2C_GAAATCCCGAGATTGCC--3650	546
CDKN2C_GATTTGAAAGACCGAAC--3651	618
CDKN2C_GCCAACTCGTTCCCCCA--3652	141
CDKN2C_GGAACTCCACCACCCGG--3653	575
CDKN2C_GGCGTCCGCAGCTGCCA--3654	155
CDKN2C_GTCCAGGAAACCTGCTC--3655	194
CDKN2C_GTCCCCCCTGGCAGCTG--3656	639
CDKN2C_TTGCTCTAGGTCCCCCC--3657	267
CDKN2D_AAGGTCCTAGTGGAGCA--3658	532
CDKN2D_AATCTGATCTCCATCGC--3659	344
CDKN2D_AGGTTCGCGCCGGCGAC--3660	372
CDKN2D_ATGGATTGGAAGTGCCC--3661	792
CDKN2D_CAGCACCGCCATCGCCC--3662	1619
CDKN2D_CCTCCTGCACGTCGCCC--3663	678
CDKN2D_CGGCGACCGGCTGAGTG--3664	182
CDKN2D_CTGGAGGAGGTTCGCGC--3665	194
CDKN2D_GACGCCCTCAACCGCTT--3666	641
CDKN2D_GACTGGACTGGTACCGG--3667	2643
CDKN3_AATTGTTCTCAGTTTCT--3668	170
CDKN3_AGAGATCCAGAAGGTTT--3669	301
CDKN3_CAGCTGCTGTGAAATAA--3670	522
CDKN3_CTTTCGAAGGTGTCCTA--3671	646
CDKN3_GATCTCTACCAGCAATG--3672	668
CDKN3_GTCCCTCCATCTGCGAT--3673	825
CDKN3_GTCTCGCAGGCTGTCTA--3674	644
CDKN3_GTCTGTTCATCTTCAAT--3675	340
CDKN3_TAGAGATCCAGAAGGTT--3676	198
CDKN3_TGTCAGACAGGTATAGT--3677	202
CDO1_ACATTCCATAGTAAATT--3678	1803
CDO1_AGAGAACATCAGCCATA--3679	156
CDO1_AGAGCGACCCCACCGAG--3680	780
CDO1_ATTCTCTGTTGGGGTGA--3681	689
CDO1_CCGAAGTGCTGAAGCCA--3682	425
CDO1_CTTCTTGACCATCTCAT--3683	2367
CDO1_CTTTCTGAAGATGCTAC--3684	808
CDO1_GCATGGCATGTATCAAA--3685	1394
CDO1_GCTCTTTGCCGGCGATG--3686	1153
CDO1_GTATACCCGAAATCTTG--3687	306
CEACAM1_AGTGCGTGTACCCTGGC--3688	68
CEACAM1_CAACAACTCCAACCCTG--3689	614
CEACAM1_CATATCCTACAATTTGA--3690	351
CEACAM1_CCATTCAATGTTGCAGA--3691	251
CEACAM1_CGCTGTTTGCGGGCCCT--3692	256
CEACAM1_GAATCCTGTGTCATTCT--3693	381
CEACAM1_GGGGCAGATTGTGGACA--3694	203
CEACAM1_TACTCCTGGCTTATCAA--3695	521
CEACAM1_TGACATTCAAGGTGACT--3696	605
CEACAM1_TGACTGAGTTATTGGCG--3697	414
CEACAM5_CATCCTCATCCTCCACG--3698	871
CEACAM5_CGCAACCTACCTGTGGT--3699	290
CEACAM5_CTGACTTTATGACGTGT--3700	811
CEACAM5_CTGGTGATGAAGGGTTT--3701	256
CEACAM5_CTGTAAGATGTGTTTAG--3702	417
CEACAM5_GACTGAATCACTGCGCC--3703	110
CEL_AAGAGCGTGATGTTGTT--3704	368
CEL_AATCCTCAGCCACATCC--3705	1570
CEL_CCCAAATGTTGAGGTAC--3706	210
CEL_GATGACGTTTCCGCGTG--3707	699
CEL_GGCGCCGTGTACACAGA--3708	420
CEL_GGTGAAGAGGAATATCG--3709	1617
CEL_GTAGTTGTTGAGGAAGT--3710	314
CEL_TCTCTTCTTGAAGTTCT--3711	4
CEL_TGTCCACAGAGTCACCC--3712	1287
CEL_TTGGTGGGAGCTGCGAA--3713	436
CELA1_AACCTCCAGACCGGTAC--3714	58
CELA1_ACTTTCCGCGTGGTGGC--3715	1477
CELA1_ATGGCGTAGTCCACAGA--3716	322
CELA1_CCAGGAGGGAGCCATCC--3717	157
CELA1_CGTAGTCGGAGGGACTG--3718	10
CELA1_CTGGACATAGCTATTGA--3719	86
CELA1_GACAGCTGCTCACTGCG--3720	754
CELA1_GAGTGTGCAGAAGATCG--3721	209
CELA1_GATAAGGGTCCCTCCAC--3722	746
CELA1_TTATCGCTGTTCCAGTA--3723	577
CELA2A_ACAGCTCCAATGGCAAG--3724	175
CELA2A_ACATAAGGTGGGTAAGT--3725	333
CELA2A_CACGGCATCGTCAGCTT--3726	685
CELA2A_CCCCACGCGGTAGGTCC--3727	420
CELA2A_CGGGCCACTGAACTGTC--3728	714
CELA2A_GATCCAGTCGATGTAAT--3729	2376
CELA2A_GCAACCGGCCCTGCTGC--3730	443
CELA2A_GCACAACCTCTACGTTG--3731	2057
CELA2A_GCTGCTGCTGTCCACTT--3732	72
CELA2A_TTGGCGGTGAAGAAGCG--3733	683
CERK_ACGGCACCGCTGGAAGT--3734	1020
CERK_AGGAAACAGACGTTCAC--3735	249
CERK_CGAGGTTTCTGCGTCGC--3736	405
CERK_CGTGTGTTACTCCACCG--3737	650
CERK_CTGGGCTACGGCTTCTA--3738	647
CERK_GCGATGATCTCAGATAC--3739	507
CERK_GCTGCAATCCGTGCTGT--3740	652
CERK_GTATTTATCAACCCGTT--3741	319
CERK_GTGCTGCACGGTCTGAT--3742	826
CERK_TGAGCCTGGAGCCCGCG--3743	343
CERKL_AGAAGTGGTACTTTATT--3744	374
CERKL_CCTCTGTTGAAGCTTGC--3745	123
CERKL_GCAAGCTTCTTCGCTTT--3746	199
CERKL_GCGAGCGAGCACTGCGG--3747	660
CERKL_GGCACAGCGGCAGCCTC--3748	566
CERKL_GGGGCATCTTCGAGATC--3749	694
CERKL_GTCCCCGCAGCAGACGG--3750	440
CERKL_GTGCCCTGGAGGGCGGC--3751	491
CERKL_TAAACCATATGTCACAG--3752	387
CERKL_TTGGCACATTCTCTTCA--3753	573
CES1_CACCCAAGATCCCAAGG--3754	210
CES1_CTATCAAGTCCAGGAAC--3755	287
CES1_GCGGCATCAACCTATGA--3756	815
CES1_GCTATTTACAAACCGAA--3757	352
CES1_GCTCCGTGCCTTTATCC--3758	0
CES1_GGGATGAACACAGCCGG--3759	502
CES1_GGGTCACCTGGACCAGG--3760	490
CES1_GGTGGAGTAAACCTCAG--3761	144
CES1_TCCGTCCTCGCCACCTG--3762	702
CES1_TTCTTCACAAAGCTCCA--3763	256
CFB_ACACCATCTGCGGGGTG--3764	186
CFB_ACAGCGATCTGTGACAA--3765	416
CFB_ACCCATCCCCAGCATCA--3766	166
CFB_ACTTCTCCAAGAGGGCC--3767	241
CFB_CAGGTACGTGTCTGCAC--3768	1074
CFB_CGCCTTAGACAGAGACC--3769	621
CFB_CTGATGCCCTTTATCTT--3770	398
CFB_GAATTCTTTGCCCCACT--3771	761
CFB_GACGGTTACACTCTCCG--3772	775
CFB_GCAACGACCACTCCCTG--3773	1533
CFB_GCAAGAGCAGCGGACAG--3774	38
CFB_GGCCAAAGACCATGGAG--3775	774
CFB_TAGGTGAGAAGGCTCCC--3776	175
CFB_TGAATGGCCGATGGAGT--3777	258
CFD_AAGGTGCAGGTTCTCCT--3778	455
CFD_AGGCGGCCGCTCCTAGG--3779	183
CFD_CAGGAGGTCGTGGTCGA--3780	820
CFD_CCCAGGATCCGACCACG--3781	556
CFD_CGGTCCACGCGCTGCCA--3782	861
CFD_CTGCACCGACGCCATGT--3783	829
CFD_GGAGCGCCTGGCAGTTC--3784	803
CFD_TCCTGGTGGCGGAGCAG--3785	566
CFD_TCGGAGAAGGCCACACT--3786	364
CFD_TCGTACAGGCGCTTGGA--3787	523
CFL1_AACATCATCCTGGAGGA--3788	521
CFL1_AGCAAACTGCTACGAGG--3789	38
CFL1_AGGGGTCGTCGACAGTC--3790	43
CFL1_CATCATAGAGGGCATAG--3791	502
CFL1_CGGGGCATGGTCACCTG--3792	1333
CFL1_CTTAAGGGGCGCAGACT--3793	10
CFL1_GATGCAACCTACTCAGA--3794	888
CFL1_GATTTATGCCAGCTCCA--3795	353
CFL1_GCCGGATTCGTGGAGTG--3796	104
CFL1_GGTGAAGAAGCGCAAGA--3797	333
CFTR_AGGAGTGCCACTTGCAA--3798	569
CFTR_AGGATACAGACAGCGCC--3799	123
CFTR_ATTCTTCCCAGTAAGAG--3800	2114
CFTR_CATTGGCACATTTCGTG--3801	1253
CFTR_CGTTCCTCCTTGTTATC--3802	1988
CFTR_GAAAAAACATCGCCGAA--3803	435
CFTR_GAGGTCGCCTCTGGAAA--3804	378
CFTR_GCGATTTATCTAGGCAT--3805	70
CFTR_TCAGCAGAATCAACAGA--3806	549
CFTR_TCCTCACAATAAAGAGA--3807	843
CGA_AATGGGGGGTTTCAAAG--3808	217
CGA_CATATCCCACTCCACTA--3809	2893
CGA_CCAATACTTCAGTGCAT--3810	382
CGA_CCCAATACTTCAGTGCA--3811	297
CGA_CCCAGAATGCACGCTAC--3812	386
CGA_CCCGGCTGGGAGAAGAA--3813	607
CGA_GCACATCAGGAGCGGAA--3814	2374
CGA_GTATTGGGGCACCCGGC--3815	66
CGA_TATTGGGGCACCCGGCT--3816	102
CGA_TTTAGCTACACAGCAAG--3817	855
CHD1_AATCCAAGTCTGATGGT--3818	518
CHD1_ACTGCCTGATTCAGATC--3819	1180
CHD1_AGTCACTGCTACCTGAC--3820	254
CHD1_AGTGTTAGAAACAGTAG--3821	12
CHD1_ATCTAGTCCTAGTATTC--3822	591
CHD1_CTCACTTGATGAGTCAT--3823	537
CHD1_GATTCTGGGTCAGCTTC--3824	420
CHD1_GATTGCAGATCTCTGAA--3825	585
CHD1_GCTCCATCAACTTTCGG--3826	100
CHD1_GGATCTGGTTCGAGTTC--3827	942
CHEK1_ACTCCAGAAATAAATAT--3828	0
CHEK1_AGTTCTGGAGCAACATA--3829	47
CHEK1_ATTCTTCCATCAACTCA--3830	2
CHEK1_CAGAACCAGTTGATGTT--3831	22
CHEK1_GACTTGGTGCAAACCCT--3832	19
CHEK1_GCTTGGCAACAGTATTT--3833	0
CHEK1_TAAAATTCTATGGTCAC--3834	42
CHEK1_TATTGGAATAACTCACA--3835	40
CHEK1_TCAGGCATGCCTATGTC--3836	24
CHEK1_TTGTTGAACAAGATGTG--3837	0
CHEK2_ACAACTACTGGTTTGGG--3838	352
CHEK2_ACTCTATTCTATTCCTG--3839	253
CHEK2_AGTGGACACTGTCTCTA--3840	3713
CHEK2_CCCCCTGGGCTCGATTA--3841	346
CHEK2_TAAAGCTGGCTTTCGAG--3842	231
CHEK2_TAAATACAGAGCTTGTA--3843	12
CHEK2_TACATAGAAGATCACAG--3844	113
CHEK2_TCGGGAGTCGGATGTTG--3845	220
CHEK2_TGGGTAACGCTGCCATG--3846	1021
CHEK2_TTTCAACATTGAGAGCT--3847	242
CHIA_AAAGTCTGGCGGTTCTC--3848	357
CHIA_AACTACTGGAAGGACAA--3849	378
CHIA_ATCTCCAATATCCAGTC--3850	1382
CHIA_CAACAAGCCCAGGCTGA--3851	84
CHIA_CAGGAATTTGATGACTG--3852	73
CHIA_CCCTATGCCAAGGAGTC--3853	227
CHIA_GATGAAGTTGTGTCCAT--3854	727
CHIA_GCCCCCACCTCTGGTGC--3855	517
CHIA_GCTGAGAAGCTCATCGT--3856	291
CHIA_GGAGCCATGGAGGTCGT--3857	174
CHIT1_AAGGCGTTCCTTCCCTG--3858	203
CHIT1_CGCAAATACAGCTTTGA--3859	315
CHIT1_CTGGGGTCCAAGTCCTT--3860	189
CHIT1_GGAAGTCGTAGGCCATA--3861	303
CHIT1_GGAGCGCTTCACAACCC--3862	948
CHIT1_GTTGGTCATGCCAGCGA--3863	0
CHIT1_TCAGACCTTTGTCAACT--3864	307
CHIT1_TCCTGCTGATGATCCCA--3865	2087
CHIT1_TCTGTACTGGGCCCAGT--3866	475
CHIT1_TGACGAGACTCTCTACC--3867	266
CHKA_AAAACCAAATTCTGCAC--3868	213
CHKA_AAGATGCCATAGAGTTT--3869	306
CHKA_AGCAGCCCGAGCGGCGA--3870	943
CHKA_AGGCTCATCACCAAGGG--3871	343
CHKA_CTGCGGTAGCGGCAGCG--3872	1266
CHKA_CTTGGACTCGAGGTCGC--3873	230
CHKA_GGATGAACTGCTCCAGT--3874	883
CHKA_GGCTGAGGCCATGGTTC--3875	559
CHKA_TCCGGCTGCTCGTCTGC--3876	2451
CHKA_TGACCTCTCTGCGAGAA--3877	257
CHKB_AAATTGCGCCATCTTCG--3878	233
CHKB_ACAGCTGTGGCCGGAAG--3879	162
CHKB_AGCGCCGAGCCTACCAA--3880	825
CHKB_CGACCGCTCCGCAAGTA--3881	406
CHKB_CGGACACTACCCCAAAA--3882	525
CHKB_GACCACCTGCCCAGCGT--3883	5402
CHKB_GAGCCCCACTGGCTGTT--3884	1144
CHKB_GCAAGCCGTCTTTGGCC--3885	0
CHKB_GGATGTACTGTTCCAGC--3886	978
CHKB_TAAACCCTCAGCTCCTC--3887	448
CHM_AAGCCATTGCTCTTAGC--3888	141
CHM_ACTCATCCTCCGTAGGC--3889	4518
CHM_ATCTGGTCTTGCCACAC--3890	973
CHM_ATTCTTGCATTTCGAGA--3891	1174
CHM_CATGTTCAAGAAGTGGC--3892	61
CHM_GTGGTATCTTCTGCTAT--3893	0
CHM_TCCTGAAAAGCTAAAAC--3894	28
CHM_TTCTCTGGATCGCTGCT--3895	196
CHM_TTTCCTTTATATGGCCA--3896	125
CHM_TTTGATGTGATCGTAAT--3897	163
CHRFAM7A_AAGGTGACATCAGGGTA--3898	115
CHRFAM7A_ACCGAATCGGATGTTGC--3899	273
CHRFAM7A_CACGAGCAGCATGAAGA--3900	323
CHRFAM7A_CAGGAGGCAGATATCAG--3901	311
CHRFAM7A_CCTCTCGGTGGTGGTGA--3902	1360
CHRFAM7A_CCTTTCACTCCTCTTGC--3903	566
CHRFAM7A_GAACACCAGCAGGGCGA--3904	385
CHRFAM7A_GGCACTCATCTCCACAC--3905	1377
CHRFAM7A_GGTGCTGGCGAAGTACT--3906	1376
CHRFAM7A_TGTGGAGATGAGTGCCG--3907	925
CHRM1_AGAAGGTACCGATGATG--3908	193
CHRM1_ATCACCACTTCGGAGCC--3909	155
CHRM1_CCCCAACATCACCGTCC--3910	575
CHRM1_CTGCCACCCCCTTTGCC--3911	142
CHRM1_GGCAAGTGGCCTTCATT--3912	239
CHRM1_GGTACTCATCTCTTTCA--3913	303
CHRM1_GTACTGCCAGAAGAGGA--3914	387
CHRM1_GTGCCAAAGGTGATGAT--3915	205
CHRM1_TCACTGTGGCTAGCGAC--3916	166
CHRM1_TCATGTGCACGCTCTAC--3917	109
CHRM2_ACCAATCACAGTGTAGA--3918	64
CHRM2_AGCCAGGCTATTGTTAG--3919	1025
CHRM2_GAGCAGATTCATAACTG--3920	114
CHRM2_GGGTCTTGGTTGGCAAC--3921	990
CHRM2_GTGGCGGTTGACTTTAA--3922	365
CHRM2_GTTTGGTGACCATTATC--3923	127
CHRM2_TCCTCTCTTTCATCCTC--3924	1530
CHRM2_TGACCTTTGGCTAGCCC--3925	92
CHRM2_TTGACTGGGTAGGTCAG--3926	145
CHRM2_TTTATTGTCCTGGTGGC--3927	73
CHRM3_ACGGTATGACCTCCCAG--3928	846
CHRM3_AGAGCCGGTGTGATGAT--3929	1650
CHRM3_ATGGGCCTTAGGGAACT--3930	606
CHRM3_CAACAAGCAGCTGAAGA--3931	148
CHRM3_GCCTTGGTGACCATCAT--3932	3288
CHRM3_GCTGGCTACGTAGTCAA--3933	409
CHRM3_GGAACCGTCACTCATTT--3934	547
CHRM3_TGCCGATCTGATTATCG--3935	210
CHRM3_TGTACTGTTATTGTGCA--3936	674
CHRM3_TTCTGGCAATACTTTGT--3937	1705
CHRM4_AGCCTGGTGACTGTCGT--3938	3069
CHRM4_CACACGCCAGGCTGAAG--3939	181
CHRM4_CACGGTGTAGAGGTTCA--3940	199
CHRM4_CAGACCACGGCGCCCAG--3941	1090
CHRM4_CCCGAGCTGCCATTGAC--3942	392
CHRM4_CTATGAGACGGTGGAAA--3943	99
CHRM4_GAGAAGGTTCATGACGG--3944	184
CHRM4_TGACGTGACCAGGCGCA--3945	198
CHRM4_TGTCCATCAAGGTCAAC--3946	290
CHRM4_TTCTGGCAGTTTGTGGT--3947	808
CHRM5_AAGCCTGATCACCATTG--3948	407
CHRM5_CATGACAGAAGCGTTGC--3949	201
CHRM5_CTTGGCCCGATATGTCA--3950	513
CHRM5_GATGAAGGAGATCAGCC--3951	51
CHRM5_GCTTGCACTGGACTACG--3952	1309
CHRM5_GGATGTAGGTGGTGTAG--3953	578
CHRM5_GGTAGATTCGACAGTAG--3954	762
CHRM5_TGACTTCCCACAACCTG--3955	487
CHRM5_TGTGCAGATCTCATCAT--3956	144
CHRM5_TGTTAACTGTCTTGAGC--3957	165
CHRNA1_AGCAAAGGCTAAAGAGC--3958	0
CHRNA1_CAGCGTGGTGCGGCCAG--3959	425
CHRNA1_GAGGTGTCCACGTGATG--3960	1178
CHRNA1_GGCACCTGGACCTACGA--3961	1707
CHRNA1_GTCGTGGAGGTCACCGT--3962	1994
CHRNA1_GTTCGGAGCCCAGGACG--3963	163
CHRNA1_TGAGCTGTATCAGCTGC--3964	591
CHRNA1_TGGATTACAACCTAAAA--3965	105
CHRNA1_TGGGCAGGTAGAATACC--3966	195
CHRNA1_TTGACGATGAAGTAGAG--3967	211
CHRNA10_ACAGCTTGAGAGCCAGC--3968	751
CHRNA10_CCGTATCCACAGATACA--3969	1456
CHRNA10_CGGCGCGTGCTCACCTA--3970	1538
CHRNA10_GCAGAAGGCCCAGGCTG--3971	54
CHRNA10_GTTGCACACGTAGGCGG--3972	606
CHRNA10_TCTCCACGAAGTCCGCC--3973	871
CHRNA10_TGGTCTGTGTCTGCCAC--3974	184
CHRNA10_TTATAGAGTACGATGTC--3975	60
CHRNA10_TTCGACGCCCAGCACTG--3976	27
CHRNA10_TTGGTGCTGGCGGAACC--3977	91
CHRNA2_ATGTTGCCAAAATCAGT--3978	159
CHRNA2_CGTTGGTGGTCATCATT--3979	684
CHRNA2_CTGAAGTGTTGGGCACC--3980	327
CHRNA2_GAGGAGAGTGGGTCTCC--3981	515
CHRNA2_GCGACTACAAACTGCGC--3982	1238
CHRNA2_GGACAGGAACACAGGAC--3983	224
CHRNA2_TCAGAAGGAGCCACCAC--3984	891
CHRNA2_TCCCACGGCATTGCCGC--3985	903
CHRNA2_TCCCTTCTGAGATGATC--3986	492
CHRNA2_TGGACCTGAAGGACTAC--3987	307
CHRNA3_ACACGTTGGCTACAGGC--3988	1297
CHRNA3_ACATGGACACCTCGAAA--3989	424
CHRNA3_AGCACCGTCTATTTGAG--3990	7935
CHRNA3_ATGACTACAAGCTGAAA--3991	74
CHRNA3_CCTTACTCAAGTACACT--3992	273
CHRNA3_GCGAGTATGTGATGTCG--3993	422
CHRNA3_GGTTGGTCTCCATGATC--3994	535
CHRNA3_GTAATCAAACGGGAAGT--3995	100
CHRNA3_TCCCTGCACAGAAGATC--3996	160
CHRNA3_TTATACAGCACAATGTC--3997	494
CHRNA4_ACATTCTCATAGTCAGC--3998	202
CHRNA4_ACGACTACAAGCTGCGC--3999	1299
CHRNA4_CAGCCATGTGGAGACCC--4000	856
CHRNA4_CCCGTCATGGAACAGGT--4001	827
CHRNA4_CTCGGAGGGGATGCGGA--4002	242
CHRNA4_CTTCACCCATACGTTCG--4003	978
CHRNA4_GAGCCGCTCCTCGGCGT--4004	1640
CHRNA4_GGACCACTTGTTGTAAC--4005	385
CHRNA4_TCCGAGATGTTGGCCAC--4006	330
CHRNA4_TTGTAGAGGACGATGTC--4007	81
CHRNA5_AATGTTGATAGCGAAGA--4008	915
CHRNA5_ACTTGCAATATCTCAAT--4009	1800
CHRNA5_CTTGGTCCAGCTGGTCG--4010	359
CHRNA5_GACTTATGATGGATCAC--4011	979
CHRNA5_GCGGACCAAAGGCGCCA--4012	10
CHRNA5_GTACGAAAACAGTCATC--4013	1153
CHRNA5_TAATGACAACAAACGTC--4014	53
CHRNA5_TAGATGTAAAATTAAGA--4015	729
CHRNA5_TCATTCAGGTGTTCCAC--4016	520
CHRNA5_TTCCTTCAGACTCTGTC--4017	777
CHRNA6_AAAAGGTGATATCCATA--4018	596
CHRNA6_AATGAGAAAACAGTTTG--4019	262
CHRNA6_CCCTAAAATTTGGTTCC--4020	90
CHRNA6_GAACTCTTAAAAATAGC--4021	88
CHRNA6_GAATCCCTGCCCCTTGC--4022	452
CHRNA6_GCTGTGCAACTGAGGAG--4023	861
CHRNA6_GGTGACTTCCAAGTAGA--4024	96
CHRNA6_GTGTACCGTGACAGGGT--4025	317
CHRNA6_TGATTATAAATTGCGCT--4026	69
CHRNA6_TTCCAAATCTTATCTGC--4027	425
CHRNA7_ACTGTTCGTTTCCCAGA--4028	661
CHRNA7_CACTGTGAAGGTGACAT--4029	1652
CHRNA7_CAGATCACTATTTACAG--4030	804
CHRNA7_CAGTGGCTTTACCGTGC--4031	438
CHRNA7_CCTTGTAAAGCTTCCTC--4032	407
CHRNA7_GAAGCTTTACAAGGAGC--4033	149
CHRNA7_GCCACGGGCCTCTCCAA--4034	480
CHRNA7_GCCAGCCAGACGCCTCC--4035	115
CHRNA7_TGCCCGGGATCCCACGG--4036	284
CHRNA7_TGTGGAGATGAGCGCCG--4037	207
CHRNA9_AAAGGAGATGCAGGAAT--4038	97
CHRNA9_ATCACATTCTTCACAGC--4039	217
CHRNA9_ATGGCCTAGACTCCATC--4040	984
CHRNA9_CAGTGCAACCTGACTTT--4041	631
CHRNA9_CATCGTGCCAGATTTGG--4042	156
CHRNA9_GACCTACAATGGCAATC--4043	1578
CHRNA9_GAGAGAGCGTAATCTGC--4044	664
CHRNA9_GGTGACATCCACCACAC--4045	201
CHRNA9_TGGTCCTGCGGTATGAT--4046	33
CHRNA9_TTATATAAGACGATGTC--4047	114
CHRNB1_ATGCCGTCGTGCTCCGC--4048	1572
CHRNB1_CCAACGCACGGAGCCGT--4049	380
CHRNB1_CGTGTCAGGGTCAGCGT--4050	1056
CHRNB1_CTGCGATAGATGCCCGG--4051	272
CHRNB1_CTGGCAGAATTGCACTA--4052	1042
CHRNB1_GCTATGATAGCTCCGTG--4053	735
CHRNB1_GGCTGATGAGTTGCGCC--4054	905
CHRNB1_TCTGGACATTAGCGTCG--4055	682
CHRNB1_TTCAGTAGCACCACGTC--4056	212
CHRNB1_TTCGCTCCGCATCACGG--4057	490
CHRNB2_AAACTCTTCAGGCTTCC--4058	55
CHRNB2_CCAAGGAGCAGCGCCAC--4059	510
CHRNB2_CCATGAAGTTCCGTTCG--4060	525
CHRNB2_CTTCTATTCCAATGCCG--4061	394
CHRNB2_GACGACTTCACACCTAG--4062	613
CHRNB2_GGTCAGCCAGACATTGG--4063	1064
CHRNB2_GTGGGGTACGGATACAG--4064	304
CHRNB2_TCCCTTCCAAACACATC--4065	844
CHRNB2_TGTAGCGGGAAGGATCC--4066	67
CHRNB2_TTGTACAGGACCACATC--4067	785
CHRNB3_AGAACCAGCATAAAATC--4068	343
CHRNB3_AGCCACAGAGATTCTGA--4069	237
CHRNB3_CCAAGGTTATCAGAAAT--4070	179
CHRNB3_GACTTATGATGGCACCA--4071	3278
CHRNB3_GATTCCAGCGTAACTTG--4072	587
CHRNB3_GATTGAGTTGAAACCTG--4073	417
CHRNB3_GCTGACGGCCGCTTCGA--4074	188
CHRNB3_GTCATCGTGAAATCAAA--4075	2307
CHRNB3_TCATTAGAATGTAATAC--4076	21
CHRNB3_TGATGACAACCAATGTG--4077	72
CHRNB4_CACCTCATAGGTCCCGT--4078	2386
CHRNB4_CCACAGGACGCTGCCGT--4079	271
CHRNB4_CCGCGTGGCCAATGCGG--4080	320
CHRNB4_GAACAGCTCCCGCTACG--4081	582
CHRNB4_GAGCGCCTGCAAGATTG--4082	1030
CHRNB4_GCCCGCAAAGGGCGACC--4083	1012
CHRNB4_GCTGATAAGCTGGGCCA--4084	196
CHRNB4_GGATCAGGTTATTGTAA--4085	560
CHRNB4_TTGTAAAGCACGATGTC--4086	134
CHRNB4_TTTCAGCCAGACATTGG--4087	494
CHRND_AGCCCCAGTGTCAGCAC--4088	867
CHRND_AGCCCTTCTCTTGAAAC--4089	147
CHRND_AGGAGGAGCGGCTGATC--4090	140
CHRND_CCAGTCGAAGGGGAAAT--4091	235
CHRND_CCCTCACTACCAATGTG--4092	824
CHRND_GCCCGTGGCACACAAAG--4093	747
CHRND_GGAGCCACACCATGTCC--4094	742
CHRND_GGAGTAGGAGATCTGGA--4095	409
CHRND_GTGCTTGTCTACCACTA--4096	522
CHRND_TGGAATGCTGAAGAATT--4097	128
CHRNE_AGGGCGGCTCCGTGACG--4098	945
CHRNE_ATGGTGACAGTATCCTC--4099	1189
CHRNE_CATAGTTGTTGAAGAGA--4100	348
CHRNE_CCTTGCTGTAGTTGAGT--4101	319
CHRNE_CTCTCACCACTAGCGTC--4102	54
CHRNE_CTGCGGTAGATGGCCGG--4103	125
CHRNE_GACGTACAATGCCGAAG--4104	1176
CHRNE_GGGTCCTGCTCCTCTTG--4105	1428
CHRNE_GGGTGTGGGGAAGAACG--4106	69
CHRNE_TGAGATGAGATTCGTCA--4107	198
CHRNG_ATGGCCAGACCATCGAG--4108	461
CHRNG_CCCTCACCACCAATGTC--4109	451
CHRNG_GAGCACGTTGATGGCGA--4110	1678
CHRNG_GCGACTATCGCCTGCGC--4111	804
CHRNG_GCTGCTGGCTGTCTGCC--4112	297
CHRNG_GGCGCTCCTCCTGGTTC--4113	761
CHRNG_TCTTGGCTGGTCGGTGC--4114	493
CHRNG_TGGTGAGGGTTAGCTTC--4115	203
CHRNG_TTCCGCGGGCCGCAGGT--4116	224
CHRNG_TTCTCCAGCACGATATC--4117	301
CHUK_AGATGTCAGGAGAAGTT--4118	1204
CHUK_ATGGAATACTGTTCTGG--4119	474
CHUK_CCAAAAACAGAGAACGA--4120	157
CHUK_CCATGCCAATGTTGTAA--4121	121
CHUK_CGCTCCCGCATCTCCCA--4122	859
CHUK_GACGTTCCCGAAGCCGC--4123	2934
CHUK_GCTCCAATAATCAACAG--4124	24
CHUK_GTATTTGAATGTATTGC--4125	657
CHUK_TAGAACCCATGGAAAAC--4126	156
CHUK_TATTCTCAAAGAGCTCT--4127	60
CIB2_ACGATCCTTTCTTTGAA--4128	351
CIB2_ATTTGGTCACTCCTCCA--4129	1537
CIB2_CAACTTCATCTGCAAGG--4130	429
CIB2_CACCTTCTTCAATAAGA--4131	457
CIB2_CATGGGCACGTGGACGA--4132	206
CIB2_CCCCAACCTCGTCCCAA--4133	356
CIB2_GCTCACTAAGTCAGAGC--4134	661
CIB2_GTTCCCCTCACCATCCT--4135	623
CIB2_GTTGTCTAGCTGCTCTT--4136	316
CIB2_TTTGCCTTGAGCTCTCG--4137	1023
CIB3_ACAACCCCTTCCGCCAG--4138	534
CIB3_ACGACTACATTTGTGCG--4139	854
CIB3_CCCGGAGGATCATGTTC--4140	211
CIB3_GAGGGGCACGAGCTGTG--4141	254
CIB3_GCTCTTCTATCGCTACC--4142	279
CIB3_GCTGATGGAGACCATGA--4143	383
CIB3_GTGACCAAACTGACGCG--4144	309
CIB3_GTGCCCTACGAGCTCAT--4145	891
CIB3_TAAGCCTTGAGGTCGCG--4146	0
CIB3_TGCCGAGGAGGTGAGCC--4147	17
CINP_ACAATTTAATCCTGAAG--4148	474
CINP_CAATTTAATCCTGAAGT--4149	35
CINP_CAGCAGCCCAGCCTCGA--4150	113
CINP_CAGTGCAAGAAAAATTA--4151	116
CINP_CCCCTCTGTTCCACACG--4152	275
CINP_CTAGAAAACTACCATTA--4153	71
CINP_CTGTCGCTCTCCACATA--4154	120
CINP_CTTGGAGATGTACAGGA--4155	630
CINP_GGAATATAACGAGGAAC--4156	278
CINP_GGTGAGGTCGGGATCCC--4157	1
CIT_AACCAGAGAAGAATTCG--4158	630
CIT_AAGAGAGAAAGCAACCG--4159	420
CIT_ACAGGAGCTCCAGCCTT--4160	36
CIT_AGAAGTCTTGTAGGTTG--4161	117
CIT_AGGCATACTGTAATTGG--4162	147
CIT_GAAGAAGAAGGCTTTAT--4163	79
CIT_GAGGCCCGGCTGGCAAT--4164	287
CIT_TACGAAAACCCCACAAA--4165	207
CIT_TGATCTCCCGGCGGAGA--4166	366
CIT_TTGTACAATCTCGTCGT--4167	376
CKB_AACTCTCTTCAAGTCTA--4168	85
CKB_ACCCCATCATCGAGGAC--4169	588
CKB_AGCTCGCGGGTGCGCAC--4170	1012
CKB_CATCCAACCTGGGCACC--4171	686
CKB_CCACGGTCATGATGTAC--4172	615
CKB_CTCCGCGTACAGCTCGG--4173	531
CKB_GCCAAGGTCACCGGCGC--4174	807
CKB_GCCCCTGCTGCTGGCCT--4175	159
CKB_TCCAGCGTGAAGCCGCT--4176	950
CKB_TTGTGGCTGTTGGAGAA--4177	621
CKM_AGAGCTTCTCCACCGCC--4178	91
CKM_CAAACATAACAACCACA--4179	89
CKM_CACTGGCCGCAGCATCA--4180	1558
CKM_CTTCTTGTAGAGTTCAA--4181	1348
CKM_GAATTACAAGCCTGAGG--4182	36
CKM_GACGATGTCATCCAGAC--4183	63
CKM_GCCCACGGTCATGATGA--4184	466
CKM_TGGGTTTGTAGCCCCCG--4185	157
CKM_TTCCTTGAAAACTTCGT--4186	69
CKM_TTGTGGGTGTTACCGAA--4187	167
CKMT1A_AGCCGTGCATAGACTGC--4188	239
CKMT1A_CCTGGCTTTGGCCGGAG--4189	395
CKMT1A_CGTCCAACCAGTGGGTG--4190	97
CKMT1A_CTCGTACAGGTTCCGGT--4191	247
CKMT1A_GACAGCAGACGGGAGAA--4192	245
CKMT1A_GTGGACACTGCTGCCAC--4193	828
CKMT1A_GTGTATCCAGACTGGCG--4194	113
CKMT1A_GTGTGCTTCATTGTCCG--4195	1373
CKMT1A_TGTCGCTCTTGGATCAC--4196	605
CKMT1A_TTGTGCTTTCGGAGGTC--4197	184
CKMT1B_GTGGACACTGCTGCTAC--4198	1462
CKMT1B_TATGTAGGGGAGCTAGG--4199	403
CKMT1B_TCCTCTAGAGTCAGAAC--4200	204
CKMT2_AGTGTGTGCCGAGGTCC--4201	227
CKMT2_CAACTTAGAAAAGATAC--4202	78
CKMT2_CATGGTGGCTGGTGACG--4203	579
CKMT2_CTCGTCGAACTGCCCTT--4204	263
CKMT2_CTTGGCATAAATGGCGG--4205	253
CKMT2_GTCCAGCGTGTAGCCGT--4206	1181
CKMT2_GTTCAGCAGGTACCCGG--4207	1146
CKMT2_TGTCTTAGTTTGATGAC--4208	20
CKMT2_TGTGCTTCATCACCCTG--4209	409
CKMT2_TTGTGCTTGCGCAGGTC--4210	267
CKS1B_ACATGTCATGCTGCCCA--4211	127
CKS1B_CAAACAAATTTACTATT--4212	28
CKS1B_CGGAACAGCAAGATGTG--4213	42
CKS1B_GAACCAGGTCAGTGCAC--4214	990
CKS1B_GGACAAATACGACGACG--4215	1120
CKS1B_GGACAAATACGATGACG--4216	2309
CKS1B_GGCGTTCAGCAGAGTCA--4217	420
CKS1B_GTTCATGGATCATATAA--4218	47
CKS1B_TCAGCAGAGTCAGGGAT--4219	102
CKS1B_TCTTGGGTAGTGGGCGC--4220	47
CKS1B_TGCACTGACCTGGTTCA--4221	152
CKS1B_TGTGAGGTTCTGGTTCA--4222	290
CKS1B_TTCAGCAGAGTCAGGGA--4223	41
CKS2_AGTAGTAGATCTGCTTG--4224	433
CKS2_CCAACAGAGTCTAGGCT--4225	77
CKS2_CCCAGCCTAGACTCTGT--4226	303
CKS2_CTAAAGAGAAGAATATG--4227	158
CKS2_GAGGAGTGGAGGAGACT--4228	79
CKS2_GGTGTCCAACAGAGTCT--4229	99
CKS2_GTAGTAGATCTGCTTGT--4230	962
CKS2_TCCAACAGAGTCTAGGC--4231	120
CKS2_TGTCTGAAGAGGAGTGG--4232	119
CLC_AATATGCCCTTTCAGGA--4233	509
CLC_AGAACCAGTAGACAAAG--4234	177
CLC_CCTCAGGCTTGATTCTA--4235	773
CLC_CTACTGTGACAATCAAA--4236	357
CLC_GAATGAACCATATCTGC--4237	287
CLC_GACATTAAATTTGGTCA--4238	130
CLC_GACGACCAAAGCACACT--4239	1310
CLC_GCTGCCTCTTTGTCTAC--4240	423
CLC_TGCTCAGTTCAAATTCT--4241	597
CLC_TTTCCACACTGAGATGA--4242	1115
CLCN2_ACCTTCCCCCCTGGCTT--4243	773
CLCN2_AGCTCTTGGAATATGGA--4244	1163
CLCN2_CACCACTCCCCGCAAGA--4245	461
CLCN2_CATCTTGCTCCAGTACC--4246	357
CLCN2_CGGCATCCCGCTGCCTA--4247	217
CLCN2_CTCGGATTCGCCTGGGA--4248	560
CLCN2_GCTGCCGCCTGTGCCGT--4249	747
CLCN2_GGAAGGGATGGAGCCAC--4250	239
CLCN2_GTATGGCCGGTACACTC--4251	115
CLCN2_GTTTGACAATCGGACGT--4252	172
CLCNKA_AGCCCCTCCAGTAATCC--4253	2045
CLCNKA_AGGAGGGCGTGATGCTC--4254	563
CLCNKA_ATGATCGCTGCCTACCT--4255	256
CLCNKA_CAGAAGGTGTTCCGCCT--4256	275
CLCNKA_CCATGAACTTTGCCATC--4257	248
CLCNKA_GAACAGGGTGCTGCCGG--4258	556
CLCNKA_GATGGCTCGGCGGATGT--4259	1752
CLCNKA_GCGTGAGGGCTTCTCAG--4260	421
CLCNKA_GGAGAGGCCCACCACCT--4261	242
CLCNKA_TTTGGAGCTGTACCGAT--4262	716
CLEC3B_CACCCTGGCCCAGGAGG--4263	313
CLEC3B_CATCGCCTACAAGAACT--4264	257
CLEC3B_CTGCTGCTCCTTCAGCA--4265	1401
CLEC3B_CTTCCACGAGGCCAGCG--4266	486
CLEC3B_GAGGCAGAGGAGGAGGT--4267	26
CLEC3B_GCACCTTGGTCCCCTTC--4268	249
CLEC3B_GCGCAGGTACTCATACA--4269	2562
CLEC3B_GGAGCTCAAGAGCCGTC--4270	423
CLEC3B_GTGGCTCGGTGGTGACC--4271	1485
CLEC3B_TTCTCCGAGCCAGTCTG--4272	382
CLK1_ATATGATCCAGTCGAAA--4273	213
CLK1_ATCACATAGCAGTGCCC--4274	897
CLK1_CATCTTTCTAACAGGGG--4275	191
CLK1_GAATGGTTTGAGCATCA--4276	826
CLK1_GACGATGTGAAGTACTG--4277	1251
CLK1_GCAGCAGTCATAAAAGA--4278	638
CLK1_GCGAGGCTCCCCGTTGA--4279	1884
CLK1_GTTATAAAAGCAAACAC--4280	122
CLK1_TCCTGATTGGGATGACA--4281	571
CLK1_TCTCTTTGGCGATGTCC--4282	282
CLK2_ACCGGACACGACGGCGT--4283	176
CLK2_ACGCAACGATTATAGCC--4284	0
CLK2_ATAGTCTGTGTCATAGT--4285	1056
CLK2_ATGATCGTTCGTCCGAC--4286	996
CLK2_GACGAAGAAGTCGCTCC--4287	246
CLK2_GAGGAGTGGTACCTTCG--4288	1500
CLK2_GGCTCCGATAGTGTTCA--4289	1323
CLK2_GTAGCCAGTCCCCGACG--4290	1287
CLK2_TCCTCCGGCTGCTGCGC--4291	731
CLK2_TTCCTATGAATATCAGC--4292	142
CLK3_ACCGCCTGCCCTACCAG--4293	591
CLK3_ACCTGGTGCGGCGTTTG--4294	527
CLK3_CGCACCTGTCAGGTCGG--4295	291
CLK3_GAAGAGGCGCTCGGAGC--4296	251
CLK3_GCGATACCCGTCCCGAA--4297	41
CLK3_GGACCGAGATCTTCGTG--4298	1970
CLK3_GGAGTTGGCGGACCACG--4299	348
CLK3_GGTATGTATCGCTGTCA--4300	2194
CLK3_GTACGGGTCTGGTTCAG--4301	1997
CLK3_TCATCGTCGGCGATCGC--4302	360
CLK4_AACTCACTGTCCTGATT--4303	2180
CLK4_AATCTTCAGTCCGCAGC--4304	97
CLK4_ACCGAAGGAAAAGATCC--4305	113
CLK4_AGCGAGATTATCGGGAC--4306	300
CLK4_CACCTGATCTGTCAAAG--4307	923
CLK4_GAGCTGCTTCACGGTAA--4308	663
CLK4_GGACATGAAAGCTATCG--4309	508
CLK4_GTAGCACACAAGAGAAC--4310	258
CLK4_TCTCTGTGATAATGTCT--4311	598
CLK4_TCTTTAAACTGGTGATG--4312	498
CLPB_AAATCATCTCCAAGGTT--4313	32
CLPB_ACAGGGAATCCATTCTT--4314	229
CLPB_CAACCGCGCCAGTTTCA--4315	1361
CLPB_CAGGTCCTGCTTGCTGC--4316	155
CLPB_CATCCTCTCGGGTGATC--4317	942
CLPB_CCTCGCGGCTGCCACTT--4318	120
CLPB_GCCGGAATGTGACTACT--4319	1294
CLPB_GCCTTGTTCTCCGGACG--4320	205
CLPB_GGATTATGCCCGAGAAG--4321	217
CLPB_GGGACCTGAGCAGCCGG--4322	1643
CLPP_ATCTGCACCTGGTGCGT--4323	684
CLPP_CACAGACATTGCCATCC--4324	454
CLPP_CCGCGAGTAGATGTCAT--4325	893
CLPP_CTCACTTTCCAGCGCAG--4326	413
CLPP_CTGTGCGATAACAAGGC--4327	556
CLPP_GCCCGGAATATTGGTAG--4328	423
CLPP_GCGCATCGTGTGCGTCA--4329	2213
CLPP_GTAGATGGCCAGGCCCG--4330	335
CLPP_GTCTGCTCCACCACGAT--4331	16
CLPP_TTCTGGAGTGTCCGCTG--4332	645
CLPS_AGAGGGCGACAAGCAGG--4333	225
CLPS_AGCAATTGCTCTTACAC--4334	586
CLPS_CCAGCATTCAAGTGCGC--4335	941
CLPS_CGACAAGCAGGAGGATC--4336	245
CLPS_CTGCATAGGCCACAGAG--4337	578
CLPS_GCAATTGCTCTTACACT--4338	140
CLPS_GGCCATGGATGTGCAGC--4339	231
CLPS_GTCAGGCCACGCTCACA--4340	1639
CLPS_TGATAATGATCCCCCGG--4341	126
CLPS_TGCATAGGCCACAGAGA--4342	158
CLPX_AGCAGAAGCTGTAAAAT--4343	149
CLPX_CAACAACATACTTGTCG--4344	778
CLPX_CCTAAAGCATTACCATG--4345	6
CLPX_CGCGGAGGCGAGTGAGG--4346	245
CLPX_CTGCGCTGTCCTAAATG--4347	203
CLPX_GAGGTGGTGGTTTCTGT--4348	395
CLPX_GGAAGTAGTAAGAAATC--4349	56
CLPX_GTACAAGCACCGCAGCT--4350	391
CLPX_TCTGTAAAGGATCTAAG--4351	152
CLPX_TGCTGTCTCAGATTAGC--4352	283
CMA1_AACAGGTGTGTTGAAGC--4353	841
CMA1_ACAAAGTTGAATTGGGA--4354	20
CMA1_ACGGAACTTTGTGCTGA--4355	2029
CMA1_AGCCTGACCCTGGCTGT--4356	336
CMA1_CCCCTACATGGCCTACC--4357	169
CMA1_GAGACTCATGGATCCCC--4358	182
CMA1_GCCCTCTTCTGTGTGCT--4359	458
CMA1_GGTCAAAGTCTCTGAAG--4360	157
CMA1_TCTATAACAGTCACCCT--4361	61
CMAS_AATGTGGCCAAACAATT--4362	296
CMAS_CAGCGCAACTCTCGCGG--4363	298
CMAS_CCCCCGCGGGTTGGAGA--4364	734
CMAS_GAAATGATTCGAGAAGA--4365	279
CMAS_GACGCCATCAGTTTCGA--4366	343
CMAS_GCCTCGTCGACAAGACT--4367	911
CMAS_GCGGGGGTCCCGCTCAT--4368	564
CMAS_GTGCTTAATGTTCTTCA--4369	2441
CMAS_TCAGTAGGATGTAAACA--4370	1090
CMAS_TTAGGGCTGCCAGGTGC--4371	30
CMPK1_AACCCAGATTCACAGTA--4372	645
CMPK1_AGCTGCTTCGTGATGAA--4373	154
CMPK1_AGGACGAACACGACCAG--4374	264
CMPK1_CAAGACCATGGATGGGA--4375	207
CMPK1_CGTGGAGCAGCCCGCTG--4376	1308
CMPK1_CTGGTCGTGTTCGTCCT--4377	201
CMPK1_GAACGATGTCTTGAGAG--4378	690
CMPK1_GACGATGCGGGCGCACT--4379	522
CMPK1_GAGGAGAATCGGCCGGC--4380	62
CMPK1_TTTATTCTTCTGAGCAT--4381	87
CNKSR1_CACAGAGGACATCAATA--4382	78
CNKSR1_CCAGAGCCTCGAGGCTT--4383	156
CNKSR1_CTGACGCCCTCCTCTTC--4384	1058
CNKSR1_CTGAGAAATCATTTAAG--4385	73
CNKSR1_CTGCTGCGGGAGCCAGC--4386	257
CNKSR1_GATCCAGCCTGGAGACG--4387	383
CNKSR1_GCAGGACTATCCCTTTG--4388	173
CNKSR1_GTAGAGACCTGGACCCC--4389	445
CNKSR1_GTTCTCTGTCTGTAGCC--4390	14
CNKSR1_TTCCAGAGCATAGTCCA--4391	2014
CNKSR3_ATGGCAGCTGAAAAATC--4392	563
CNKSR3_CTCCCCTGAAAAACCTA--4393	55
CNKSR3_CTTAAGAAGCGCCCCAC--4394	316
CNKSR3_CTTTGTAGCGGAAATGG--4395	114
CNKSR3_GCTCATCACAGGATCTG--4396	496
CNKSR3_GGGCTCCACTTGGTCAC--4397	339
CNKSR3_GGGTTACACGTGATTAC--4398	112
CNKSR3_TCTCAGAAGATTCATGC--4399	801
CNKSR3_TGCAAACAACCATTGCC--4400	102
CNKSR3_TGGGTTGTCGCGGGTGG--4401	169
CNR1_AGGAGAACATCCAGTGT--4402	410
CNR1_AGTGGTGATGGTGCGGA--4403	357
CNR1_CCGATGAAGTGGTAGGA--4404	168
CNR1_CTGCAATGGCCAGCTGC--4405	1931
CNR1_CTGCTGGGACTAGCTGG--4406	172
CNR1_GGATATGTACCTGTCGA--4407	1238
CNR1_GTCATCTTCTCTTGGAA--4408	551
CNR1_TATCTGCAAGGCCATCT--4409	313
CNR1_TGCGGCTATCTTTGCGG--4410	314
CNR1_TGGGAAGTACCCTAATT--4411	44
CNR2_AAGTGCCCTGGAGAACG--4412	157
CNR2_ACCCACAGAGGCTGTGA--4413	114
CNR2_CCCTCATACCTGTTCAT--4414	268
CNR2_CCTTGGAATCCACACCA--4415	429
CNR2_CTCTGCTCACCCGTGGA--4416	2236
CNR2_GAATCATCTACACCTAT--4417	365
CNR2_GGAATCCAAGCCATCCT--4418	224
CNR2_GTGGATAGCGCAGGCAG--4419	201
CNR2_GTGTTGTGCACTCTTCT--4420	399
CNR2_TGACTTCCTGGCCAGTG--4421	493
COL2A1_AGAACCTGGAGACATCA--4422	650
COL2A1_GACCCAAAGGACCTCCT--4423	1931
COL2A1_GCTGGTGGCGCCCAGTT--4424	1141
COL2A1_GGACCCAGAGGGGATCG--4425	742
COL2A1_GGTCCTCGCGGTGAACC--4426	1563
COL2A1_GGTGAGAACGGATCTCC--4427	430
COL2A1_GGTGCCCGAGGCAACGA--4428	370
COL2A1_TCAGCAGCACCAGCGTC--4429	1020
COL2A1_TCGTCGCCGCTGTCCTT--4430	492
COL2A1_TCTCCATCTCTGCCACG--4431	1127
COMP_AACCAACGCGGCGCTGC--4432	95
COMP_AGAAGCCGGGCGCGCAG--4433	681
COMP_CACGTTCCTGAAAAACA--4434	959
COMP_CAGCAGTCAGTACGCAC--4435	580
COMP_GCGAGCCATCGCGCTCT--4436	80
COMP_GCGGGCTTCACGGGCAA--4437	77
COMP_GGTGAGCAGAAGAACGC--4438	1903
COMP_GTGGGCGACCAGGCGTC--4439	165
COMP_GTTGCCCGTGAAGCCCG--4440	702
COMP_GTTGCCGGCCCAGCCAA--4441	124
COMTD1_ATCATAGAATCCCCCTG--4442	187
COMTD1_CAGGCAGCGCTCGTAGT--4443	400
COMTD1_CTCCATGCGGGAGCACC--4444	285
COMTD1_CTCGCCGGCCTCGCCAT--4445	963
COMTD1_GAAGAGGCCAGTGGCGA--4446	215
COMTD1_GATCTTGTGCTCCGCCT--4447	15
COMTD1_GATGAGCCGCGCCAGGT--4448	443
COMTD1_GCGCGTGGTGACCTGCG--4449	1313
COMTD1_GGCGGAGTAGCCCGTGA--4450	1188
COMTD1_GTGCTGCAACCTCCGAA--4451	722
COX5A_AGGAGTTTGATGCTCGC--4452	782
COX5A_CTATTCCCATGGGTCAC--4453	148
COX5A_CTCTGGAACCATATCAT--4454	70
COX5A_CTGTGGCCGCAACCACC--4455	565
COX5A_GCCAGATATAGATGCCT--4456	131
COX5A_GCCTCCTGCACTCCGCC--4457	716
COX5A_GTCGGCCCGGGTGGTTG--4458	309
COX5A_TACAGTTCGTATCCTAG--4459	63
COX5A_TCTCCGCCGCTGCGCTG--4460	576
COX5A_TGTGGCCGCAACCACCC--4461	439
COX5B_ATCGCGGCCGCGCCACT--4462	311
COX5B_ATGAAGAGCAGGCGACT--4463	547
COX5B_ATGCGCTCCATGGCATC--4464	293
COX5B_CCAAAACCAGACGACGC--4465	0
COX5B_GCCTACTATTCTCTTGT--4466	0
COX5B_GGCCGCGATGCGCTCCA--4467	466
COX5B_GGGCCAGTACATTGTAT--4468	495
COX5B_TAATGGGCTCCACAGCG--4469	23
COX5B_TGCCATGGAGCGCATCG--4470	889
COX5B_TGGAACGCTGGCCGCGC--4471	199
COX6A2_CCGTCCCCCCAGGGGTA--4472	37
COX6A2_CTCTGAGGCCCCTGACC--4473	72
COX6A2_GAAGGTCAGCAGACGCC--4474	491
COX6A2_GCCAAGCCCCGGGTCAG--4475	548
COX6A2_GCCAGCGCTGCCAAAGG--4476	1030
COX6A2_GGCCAAGCCCCGGGTCA--4477	139
COX6A2_GGGCAGCGCCAGCACGA--4478	287
COX6A2_GGGTGTTCGTAGCCCGT--4479	869
COX6A2_TCTGAGGCCCCTGACCC--4480	148
COX6A2_TCTGCTGACCTTCGTGC--4481	724
COX7A1_AAAGCGGTTCCGGGCGG--4482	126
COX7A1_ATCCCGTTGTACCTGAA--4483	841
COX7A1_CATCCCGTTGTACCTGA--4484	1268
COX7A1_CCGGGCGGTGGAGCTGA--4485	705
COX7A1_CGCCCTTCAGGTACAAC--4486	153
COX7A1_CGGTGGAGCTGAAGGAG--4487	519
COX7A1_CTTGTACTCCCTTGGCT--4488	441
COX7A1_GGAGCGGATCAGCGCCT--4489	24
COX7A1_GTTCTGAAAGCGGTTCC--4490	768
COX7A1_TCATTGTCACTCGGTAC--4491	309
COX7B_AATCAGGTGTACGTTTC--4492	151
COX7B_AATGCTGTATTAGCTAG--4493	34
COX7B_GAGTTACCCCAAAGGAA--4494	36
COX7B_GATTCCTCCATTCCTTT--4495	2092
COX7B_GGGGTAACTCTGCCAAC--4496	214
COX7B_GGGTAACTCTGCCAACA--4497	215
COX7B_TATTTGTCATGAAAATC--4498	240
COX7B_TGGAACCTGTCCCCTGT--4499	1
COX7B_TGGCAGAGTTACCCCAA--4500	45
COX7C_AAGATGTGTTTGTACTT--4501	50
COX7C_ACTATGAGGAGGGCCCT--4502	28
COX7C_AGGAGCCACTATGAGGA--4503	119
COX7C_CCGTAGGAGCCACTATG--4504	199
COX7C_GAGGTTCACAACCTCTG--4505	734
COX7C_GTGTCTTACTACAAGGA--4506	231
COX7C_GTTGGTGTCTTACTACA--4507	73
COX7C_TGAACCTCCGGATGCTC--4508	279
COX7C_TGGGCCAGAGCATCCGG--4509	23
COX7C_TGTCTTACTACAAGGAA--4510	0
COX8A_ACCTTCCTCCTGCCAGC--4511	242
COX8A_CTGGATCCTGTCACACC--4512	1653
COX8A_GAAGGTCACGAAGCAGG--4513	385
COX8A_GACAGGATCCAGCCCGC--4514	61
COX8A_GAGGAAGGTCACGAAGC--4515	104
CP_AAAGGTGTAGGGCCTAG--4516	321
CP_CACACATGGAGAGTCCT--4517	593
CP_CCGCTGAGGAAATCATC--4518	834
CP_GAAAAAGGCTTGCAAAC--4519	458
CP_GAATTATTGAAACGACT--4520	416
CP_GACAACTATAGAAAAAC--4521	183
CP_GTCTCCCAATTCTATCT--4522	160
CP_TATGTATACTGCTCTCC--4523	332
CP_TCTTTGTCAACTTTCTC--4524	184
CP_TTTCAGCTTTGATAATA--4525	583
CPA1_AATCTCTGTAGCCGATG--4526	495
CPA1_AATGGGACGCCCTTCAT--4527	297
CPA1_CAAGGTGTCGAGAATGG--4528	345
CPA1_CGTCCCAGTTCCTGTTG--4529	991
CPA1_GCATGTGGCGCAAGACT--4530	584
CPA1_GCTGCTGGACGAGGAGC--4531	142
CPA1_GGTTCTCCGCCACCAGC--4532	64
CPA1_GGTTGGTGACGATCTCC--4533	412
CPA1_GTAAGCGTCCAGCCATC--4534	613
CPA1_TGTCGGTGGAGCGCGCC--4535	37
CPB1_AAGCAACCTGAGAAATG--4536	357
CPB1_ACCACAGTCCATGAAAA--4537	1023
CPB1_ATGAGAAGTACAACAAG--4538	89
CPB1_ATTTGTGTGACAGAATC--4539	567
CPB1_CCATCAATATTGAGCAC--4540	501
CPB1_CGAGAAGCTCTGTCACT--4541	302
CPB1_GAGGGCTGGATTCTCAG--4542	822
CPB1_GCATCTGCTCATCATGG--4543	375
CPB1_TATCTTCTGCTTTAACA--4544	83
CPB1_TCGTGCTGGCCAACTCG--4545	437
CPD_ACTCCAACTCCTCTTCG--4546	1539
CPD_ATTCCATAACAGGATCT--4547	521
CPD_CCGGTGCTAAACTGGTC--4548	623
CPD_GACTGTTACTAATGTAG--4549	659
CPD_GCCCGCCTCTTTAGCAT--4550	993
CPD_GGCGGCTCACATCAAGA--4551	467
CPD_GGGTCGCTAATCCCTGA--4552	323
CPD_TCACAAACGGCGCACAT--4553	456
CPD_TGAAGTATTTAAATACT--4554	145
CPD_TGATTCTCCAGAACATA--4555	615
CPE_CATGGGAATGAGGCTGT--4556	123
CPE_CCGGAACTTTCCAGACC--4557	266
CPE_CCTTCTCAAAGCCATCT--4558	792
CPE_CGAAGCCCAGGAGCCCG--4559	907
CPE_CTACCCCGAGCTGCGCG--4560	1452
CPE_CTCAAGGACTGGTTTGT--4561	396
CPE_GTGGGGCGCAGCTTCGA--4562	435
CPE_TACGTGAATGAGAAAGA--4563	134
CPE_TGCGGGTACTGTGGATC--4564	326
CPE_TTCGTTGCATAGGTACT--4565	360
CPO_AACCATTGGCAAAAAGC--4566	493
CPO_AGTGAGTCCATGGAGCC--4567	0
CPO_ATCCCAAGAAAATCATT--4568	81
CPO_ATCTTGGCAGTTTCTAG--4569	1034
CPO_ATGGTTATATCTACACT--4570	559
CPO_GAATTCACGCCAGAGAA--4571	75
CPO_GATCAGTGAGAAGTACA--4572	1171
CPO_GTATACGCAAGCTCCTT--4573	27
CPO_TCTCATAGGTCACTCCT--4574	676
CPO_TGAAACCCTTTATCTTT--4575	97
CPS1_AAATATTTGGAGTCTAA--4576	67
CPS1_ATGAAAGGTTACTCCTT--4577	990
CPS1_CACATTGTCCTGGAAGA--4578	492
CPS1_CAGCTTTCAAAGTGGTG--4579	959
CPS1_CTTTAAGCCCACCTCAT--4580	207
CPS1_GGTCAGTAATAGCTTCT--4581	1456
CPS1_GTCAAAGTGTACGGCAA--4582	194
CPS1_TGACTGCACACCAAAAA--4583	87
CPS1_TGGCTACCAAGAGTTTA--4584	609
CPS1_TGGTAGCTGTAGACTGT--4585	278
CPT2_AAGCCTCTCTTGAATGA--4586	132
CPT2_ACTGAGGTATCTCCTAA--4587	680
CPT2_AGGTACATATCAAACCA--4588	685
CPT2_ATTAAAGTTCAGAACAA--4589	140
CPT2_GCGTATGAGTCTCTTGA--4590	114
CPT2_GGTCAATGCGTATCCCC--4591	532
CPT2_GTCCGGGAGCCCCCAGT--4592	50
CPT2_TCCTGGTAGTGCATGGT--4593	698
CPT2_TGAGCAGCTGGTTGCTC--4594	269
CPT2_TTTACCCAAACCCAGTC--4595	212
CRAT_CAAAGCCATCTGGATGA--4596	56
CRAT_CCCGTGGAGTACCTGGG--4597	359
CRAT_CCTGGACCACTACCTGA--4598	242
CRAT_GCCCATCGTGAGTGAGG--4599	1518
CRAT_GCGGTACTGGAGGTAGG--4600	1265
CRAT_GCTGGTGGATGAGTTTC--4601	385
CRAT_GGTTACACCACAGCCCT--4602	46
CRAT_GTGAAACATGCGCAGGG--4603	130
CRAT_GTGTGCCTTGAAGCGGC--4604	1521
CRAT_TACTGGTTCATGCACAG--4605	306
CRB2_ATGTCCAGCTCGCAGCG--4606	421
CRB2_CGGAGTCATTGGCAAAC--4607	579
CRB2_GAAAGACACTGTGAGGT--4608	1041
CRB2_GACATGTGAGGAAGATG--4609	640
CRB2_GACCTGGCCCTAAACGA--4610	507
CRB2_GATCCCTGCCTGCACGG--4611	1421
CRB2_GCCACAGAACGGTCCAT--4612	4703
CRB2_GGGCAGCACGTGCACGT--4613	710
CRB2_TAGCAGCGGAAGCCGGT--4614	391
CRB2_TGGCAGGCTATATCTGC--4615	85
CRH_AGAAATCCAAGGGCTGA--4616	111
CRH_CAGCCCCGCGGCTCTCG--4617	581
CRH_CCGCTGCTTGTGTCCGC--4618	448
CRH_CCTGTTCCGGCGAAGGG--4619	471
CRH_CTCCTCGCCGGAGGCAG--4620	91
CRH_GACCGCCTTTCTCTCTC--4621	5393
CRH_GCCCTGCATGGCGGGCA--4622	254
CRH_GCCGGTCCTGCTCCGCA--4623	1541
CRH_GGCGCTAGGAATGCCCT--4624	384
CRH_TGCTAACTGCTCGGCCC--4625	147
CROT_ACGAACATTTCAGTACC--4626	1663
CROT_CTCTTTCAAGCAATTTC--4627	20
CROT_GAGTCTCTAGTAATTCC--4628	261
CROT_GCTGAATGTTGCCTATC--4629	262
CROT_GGGACTCAATTAGAAAG--4630	92
CROT_TCTTCAAGTGAAGGAAC--4631	1033
CROT_TGAGGAGCGAACTCGAT--4632	241
CROT_TGTTCAAAATGAGCTGC--4633	328
CROT_TTCAAAAATTTCAAAGT--4634	17
CROT_TTGACATTCAATTGTGA--4635	593
CRP_AAAAGCATGAGAGAGGC--4636	109
CRP_CGCCAGTTCAGGACATT--4637	252
CRP_GAAGCTGTTGTGTTTCT--4638	504
CRP_GAAGTATCCGACTCTTT--4639	212
CRP_GGGCCCGCCAAGATAGA--4640	162
CRP_GTCTGAAATATTATTCG--4641	186
CRP_TACACATTTGTACAAGC--4642	80
CRP_TCACCAAACCCCAGCTG--4643	22
CRP_TCGTTAACGGTGCTTTG--4644	753
CRP_TGGAGTTCTGGGTAGAT--4645	345
CRYBB1_AGCAGTCCAACTTCCGC--4646	938
CRYBB1_GCAGCTACCGCAGTGAT--4647	804
CRYBB1_GGAGGTACTGGTACCCG--4648	807
CRYBB1_GGCTTCAGTGACCGCGT--4649	1820
CRYBB1_GGTAGTGCCGGGACTAG--4650	28
CRYBB1_TCAAATCTGGCAGACCG--4651	84
CRYBB1_TCGAGCAGAATTCTCGG--4652	366
CRYBB1_TGAAGGGGCCAACTTCA--4653	169
CRYBB1_TGCAAAGGCCTCGGCCT--4654	501
CRYBB1_TTCCGCCGCCTTGGCGC--4655	223
CRYZ_AAAATATGGAATGCCGA--4656	127
CRYZ_AAACTGGACTTTAAACA--4657	310
CRYZ_AGCTGGAGAGAGTGTTC--4658	39
CRYZ_ATGTGGTGTCAACCCCG--4659	219
CRYZ_CGCAATTTCAGGACTTC--4660	194
CRYZ_GGAGTATAGGGTAAGAG--4661	635
CRYZ_GGGGTGATAGAAGCTGT--4662	142
CRYZ_GTAGTTTGTAAACAGTG--4663	358
CRYZ_GTGATTGAACACTTCAT--4664	66
CRYZ_TTATGGCTTAAAGATTT--4665	175
CS_AATTGTGAGACCAGTCC--4666	135
CS_ATCTTTGCTGCAACACA--4667	81
CS_CAGGTAAGGGTCGGAAA--4668	201
CS_CCTGCTCCTTAGGTATC--4669	1852
CS_CTTCTCTGTAGAGATTT--4670	344
CS_GCAACATGGCAAGACGG--4671	30
CS_GGAGATGAATTACTACA--4672	1010
CS_TACTAAAGCCTCGGAAA--4673	281
CS_TCAGCCGAACCAAGTAC--4674	309
CS_TGCCCATACCAGCCATT--4675	82
CSAD_ACTGGTTCCTTTCTGAA--4676	1063
CSAD_CGCCCGGCCAGAGCATG--4677	95
CSAD_CTTGGGGACGCACGGAG--4678	192
CSAD_GAAGCAGCTGCTGGATT--4679	280
CSAD_GCACTCCCCTCCCTTGC--4680	215
CSAD_GCTGGTTGAAGAACCGA--4681	761
CSAD_GTCACAGAAGCAGATCC--4682	911
CSAD_GTTTGTGCTCATGGAAG--4683	141
CSAD_TCACTACTCCATCCAGA--4684	499
CSAD_TTGCTCCGGGCCGTGTT--4685	517
CSF1R_AGCTGGTGCGGATTCGA--4686	1116
CSF1R_CTACCTTCCAAAACACG--4687	182
CSF1R_GAACGTGCTAGCACAGG--4688	361
CSF1R_GCCATGCCAGGGCGAGA--4689	124
CSF1R_GCTCACAGACCCGGTGC--4690	500
CSF1R_GCTTCACGACCAGCTCA--4691	2321
CSF1R_GGAGCAGCAGAACTCCT--4692	1033
CSF1R_GGAGCCATCAGAGTACA--4693	406
CSF1R_GGCGGCGCTGCCTCCCA--4694	316
CSF1R_GTGACCTTGCGATGTGT--4695	1497
CSF2RA_AACTGTACCTGGGCGAG--4696	156
CSF2RA_ACAGAGTCGTGGAACCC--4697	845
CSF2RA_ATTTCTCTGGGATCAGG--4698	1664
CSF2RA_CCTCTAGTCTCAATGTG--4699	322
CSF2RA_GACGATGAATTTAAGCT--4700	629
CSF2RA_GAGTCTTGTATGTAATA--4701	1825
CSF2RA_GATGCCAATTTCTCGGC--4702	261
CSF2RA_GCAGAAGGCTTGTCACC--4703	1283
CSF2RA_TAAGAAACACTTGCTGA--4704	413
CSF2RA_TGAAGGAGTCACATTTG--4705	384
CSF2RB_ACGACAAAACTCTGGCA--4706	57
CSF2RB_CCCTGGGCTCAGGAGGC--4707	621
CSF2RB_CCTGGAGTGTGGCCCTT--4708	559
CSF2RB_GCCAAAGGAGACCGAGC--4709	389
CSF2RB_GCCACGTAGGTGCTGCT--4710	2114
CSF2RB_GCGGCTTCAGGACTCTT--4711	2348
CSF2RB_GGAGTGCTTCTTTGACG--4712	2975
CSF2RB_GGCACGCAGCGGGGATG--4713	176
CSF2RB_GGGACAACCAGTGGCTC--4714	900
CSF2RB_TCAGAGTGACGGTGAGC--4715	359
CSK_AACAGGCCTGTCTCCGG--4716	953
CSK_CACAGCGTGTAGTCTCC--4717	423
CSK_CTGGGATGATGCCCTCA--4718	612
CSK_GAACTCCCCCTTCCCGA--4719	1883
CSK_GACCTGCCCTTCTGCAA--4720	1472
CSK_GCGCCTCATTAAACCAA--4721	99
CSK_GGCAATACATTCTGTAC--4722	1232
CSK_GTACAAAGCCAAAAACA--4723	674
CSK_TCCACGGCAAGATCACA--4724	107
CSK_TGGCATGGTACATGATG--4725	289
CSNK1A1_AACTTCCTAATGGGTAT--4726	295
CSNK1A1_ATTGATGCTAGCATATC--4727	101
CSNK1A1_CCAGCCTGCCATGGCAA--4728	940
CSNK1A1_CTAGTCATGGATCTTCT--4729	202
CSNK1A1_CTCTATAAGATTCTTCA--4730	145
CSNK1A1_GAAGCTAGAATCTCAGA--4731	144
CSNK1A1_GACTGTTAGTACTTCTC--4732	1754
CSNK1A1_GATGACATGGAATCATT--4733	313
CSNK1A1_GCTGAATTCATTGTCGG--4734	983
CSNK1A1_TACATCGCAAATTCTGC--4735	830
CSNK1A1L_AACTTCCTGATGGGTAC--4736	1237
CSNK1A1L_CATACCAGTGCATGTGG--4737	966
CSNK1A1L_CCGAACTCGTTGTGGGA--4738	431
CSNK1A1L_CTAGTCATGGACCTTCT--4739	139
CSNK1A1L_GAAGATAAACACCTCAT--4740	105
CSNK1A1L_GGCATCACCACCACCAA--4741	1217
CSNK1A1L_GTACGGTATGTGTTGCC--4742	218
CSNK1A1L_GTGCGGAAGATCGGGTC--4743	370
CSNK1A1L_TACTTGAACTACTGTCG--4744	387
CSNK1A1L_TCTCATACAGCAACTGG--4745	152
CSNK1D_AGTTGAAGAGGTCCTCC--4746	229
CSNK1D_CCGCACCATCTGATGGT--4747	220
CSNK1D_CTGGCTTCACATCCCGG--4748	329
CSNK1D_GACACATTCAAGCTTGA--4749	572
CSNK1D_GAGTCGGGAACAGGTAC--4750	223
CSNK1D_GGCCGGAAGATCGGCAG--4751	1294
CSNK1D_GGCTGGCCAAGAAGTAC--4752	1066
CSNK1D_GGGGGACTACAACGTCA--4753	173
CSNK1D_GTCAGCAAGCAGCAGGA--4754	998
CSNK1D_TCTCAATGTGGAGCTGA--4755	385
CSNK1E_AGTGGATATACTCGATG--4756	890
CSNK1E_AGTTGAACAGGTCCTCG--4757	109
CSNK1E_CAAATTCAGCCTCAAGA--4758	91
CSNK1E_GGACGGAAGATCGGGAG--4759	346
CSNK1E_GGATCCCGTCCATCAAG--4760	1502
CSNK1E_GGCGACTTCCTCACCAG--4761	537
CSNK1E_GGGCGACTACAACGTGA--4762	1093
CSNK1E_TCTCGATGTGCAGCTGG--4763	316
CSNK1E_TTCATACTTCTGGCGCT--4764	220
CSNK1E_TTCTACAAGATGATGCA--4765	657
CSNK1G1_AACCCCAGAGGACGATG--4766	0
CSNK1G1_ATAGGATGTGGGAACTT--4767	809
CSNK1G1_ATATAATGCCATGGTGC--4768	210
CSNK1G1_CAAAGTAATACACCTGT--4769	238
CSNK1G1_CACTGCTCTCGACCATC--4770	626
CSNK1G1_CCATCCTAGTAGGGAAA--4771	0
CSNK1G1_GATTGCTACATATTCAT--4772	0
CSNK1G1_GGACCCAACTTCAGGGT--4773	491
CSNK1G1_TACTCTAAATGAAGCTG--4774	0
CSNK1G1_TCTATCAACACGCATCT--4775	0
CSNK1G2_CCGGTAGATTAGGCTCT--4776	76
CSNK1G2_CCTCAGGTCTACTACTT--4777	394
CSNK1G2_CGGAGAATGTCCAAGGC--4778	202
CSNK1G2_CTATCAAATTGGTGAGT--4779	958
CSNK1G2_GACCTTCACGCTCAAGA--4780	431
CSNK1G2_GCGTTGTACTTCCCGCA--4781	1078
CSNK1G2_GGAGCAGCCACGGCATC--4782	218
CSNK1G2_GGGGCCCGGGACTTGAT--4783	296
CSNK1G2_GGGGTCGATGTACTCCT--4784	1281
CSNK1G2_GGTCGCACAGGTCGAAC--4785	1224
CSNK1G3_AATTGGAGATACAAAAC--4786	735
CSNK1G3_ACTGCTGGGACCTAGTT--4787	333
CSNK1G3_AGCACCACAGCTACATT--4788	1511
CSNK1G3_ATATCAAGTTCTTTGAA--4789	142
CSNK1G3_CCGAAATAGTAAACTTG--4790	230
CSNK1G3_CCTATTAAGAAGTTCTC--4791	146
CSNK1G3_CTCTTGTGTTCTCTGTA--4792	3320
CSNK1G3_GGACCTAACTTTAGAGT--4793	213
CSNK1G3_TGGTAAATACAATGCTA--4794	152
CSNK1G3_TGTCCCGATCGACCACT--4795	430
CSNK2A1_AGGTCCAAGGGGTGAAG--4796	1175
CSNK2A1_CCTGTTCCAGCTGCCGC--4797	349
CSNK2A1_GAGGATAGCCAAGGTTC--4798	245
CSNK2A1_GGATTACGAGTCACATG--4799	640
CSNK2A1_GGTAGACTGTTGAGCTC--4800	173
CSNK2A1_GTTCGAAAATTAGGCCG--4801	81
CSNK2A1_TACTGCAAGAGAGGCAA--4802	289
CSNK2A1_TCATGTCCATGGAAAAA--4803	364
CSNK2A1_TTGGATATGTGGAGTTT--4804	201
CSNK2A1_TTTGGATATGTGGAGTT--4805	331
CSNK2A2_AAAGAAGATAAAACGAG--4806	185
CSNK2A2_ATTATAGCTTGGACATG--4807	502
CSNK2A2_ATTCTGGAGAACCTTCG--4808	581
CSNK2A2_CAAGCATGATCTTTCGA--4809	236
CSNK2A2_CCGAGGTGAACAGTCTG--4810	200
CSNK2A2_CGAGTACTGGGACTACG--4811	177
CSNK2A2_GCTGATTGACACTGTAA--4812	50
CSNK2A2_GTTCGAAAACTTGGTCG--4813	910
CSNK2A2_TAGTCCACGAGGAGCTC--4814	153
CSNK2A2_TCCTGTCCATGGAAGAA--4815	530
CSNK2B_AACCAAAGTCTCCTTGC--4816	48
CSNK2B_ACGGAGCCCACAGAACC--4817	0
CSNK2B_GACAAATTTAATCTTAC--4818	0
CSNK2B_GAGCTTGTCGATAGTGA--4819	0
CSNK2B_GCAGCCGAGATGCTTTA--4820	0
CSNK2B_GCTCAGAGGAGGTGTCC--4821	0
CSNK2B_GGCACAAACTGGTTGGC--4822	180
CSNK2B_GTTGGTAAGGATGTAGC--4823	17
CSNK2B_TTCACCATGGCTTCACC--4824	272
CSNK2B_TTCTCACAGTACACACG--4825	0
CTDNEP1_AAGTCAGGAGGCGTACC--4826	1116
CTDNEP1_ATCCTGGATAACTCCCC--4827	307
CTDNEP1_GAAGCTCCAGAGCTTGG--4828	111
CTDNEP1_GAGGAAGATCCTGGTGC--4829	93
CTDNEP1_GCCGGACTGTGGGCCTC--4830	625
CTDNEP1_GGATCTGCCTCCGCAGA--4831	362
CTDNEP1_GGTGTTTACAGCAAGCA--4832	734
CTDNEP1_TCTTATGTACAAAAAAC--4833	13
CTDNEP1_TCTTCATTTACCTTCTG--4834	25
CTDNEP1_TTGGGAGCAGGTTGAGA--4835	0
CTDP1_ACGGTCGCCGTGGACAG--4836	107
CTDP1_ATGATCGAGAAGATGTC--4837	105
CTDP1_CACCGAGCCGATGCGCA--4838	141
CTDP1_CAGCGTGCCGGAGTTGA--4839	0
CTDP1_GCACCGAAACCGGAAGC--4840	2
CTDP1_GGAACGCAGGCTGAGGT--4841	91
CTDP1_GTTCTGGTGAGGTTGGA--4842	92
CTDP1_TAAGAACGGGAAGCAGC--4843	51
CTDP1_TCCCGTGTAGCCTCCGG--4844	354
CTDP1_TTGTGTGAATCAACGTC--4845	17
CTDSP1_AAACAGCCGGGCCCGGA--4846	377
CTDSP1_CCGGCTTCGGGGCTTCT--4847	48
CTDSP1_CTCAGACAAGATCTGCG--4848	2697
CTDSP1_CTCCTGGGTAGCCCACG--4849	130
CTDSP1_GCGCACGACTCTCCCCG--4850	3641
CTDSP1_GGACTTCATCATCCCTG--4851	182
CTDSP1_GGAGCAGGTATTGGACT--4852	381
CTDSP1_GTTGAAGCGTCCTCACG--4853	412
CTDSP1_TCCAGCAGGTCAGCTAC--4854	663
CTDSP1_TGTCTGCCGGGATGATG--4855	1057
CTDSP2_AAGATGTTACGTCCACG--4856	278
CTDSP2_AAGCAGGCGAGTTGTCC--4857	606
CTDSP2_AAGGACCTCAGCCGCCT--4858	101
CTDSP2_AAGTCAGCATTGTTGAT--4859	371
CTDSP2_AGTTCCTGAGACGCATG--4860	790
CTDSP2_CAGTGGAGGAACTTGAC--4861	167
CTDSP2_CCATCATCACCCAGGCG--4862	122
CTDSP2_GCGAAAACAGCAGAAAA--4863	65
CTDSP2_TCTCTTCACTGCCAGCC--4864	12
CTDSP2_TGCCTATAGAGATTGAG--4865	91
CTDSPL_AAGGACCTGAGTCGCCT--4866	0
CTDSPL_AGTTCCTCCAGAGGATG--4867	876
CTDSPL_CAACCCCAAGGAGGACG--4868	719
CTDSPL_CTGGTTCGATGACATGA--4869	1835
CTDSPL_CTTCCGTGATTACAATG--4870	580
CTDSPL_GTTCCGGTTGAAATCGA--4871	587
CTDSPL_TCAAGCACCGTCACCTC--4872	586
CTDSPL_TCAGCTTAAAGAAGCAG--4873	614
CTDSPL_TGGAAGATGTATGAGGC--4874	213
CTDSPL_TGTGCTTCCGCCACTGG--4875	761
CTH_AAAAGCAGTGGCAGCAC--4876	1192
CTH_AAAGACGCCTCCTCACA--4877	389
CTH_CAAGTGGCATCTGAATT--4878	376
CTH_CAGAGGTAACAATCAAT--4879	336
CTH_CCTGCGTGGCGAAATGT--4880	524
CTH_CTCTAGTAATTTGATTT--4881	357
CTH_CTGGAGGTCCATTGCTC--4882	771
CTH_GTTCTGGAAATCCCACT--4883	1061
CTH_TGATGTTGTAATGGGCC--4884	66
CTH_TTCAAGCAAGGGGCGCC--4885	33
CTLA4_AAGCCCTCTTACAACAG--4886	469
CTLA4_ACCTGGCTACCAGGACC--4887	973
CTLA4_AGTGCAGGGCCAGGTCC--4888	215
CTLA4_CACAGACTTCAGTCACC--4889	875
CTLA4_CCAGCCTGCTGTGGTAC--4890	2518
CTLA4_CTTGCCTTGGATTTCAG--4891	3126
CTLA4_GAATCTGGGCACGGTTC--4892	1447
CTLA4_GATGGAATCATCTAGGA--4893	417
CTLA4_GGTGACAGTGCTTCGGC--4894	1022
CTLA4_TGTGAGTATGCATCTCC--4895	963
CTNS_AATCACTCCAATCAGAC--4896	748
CTNS_ACGTCGTTGCTGTTCAC--4897	1039
CTNS_AGATGTCACTTGAAAAG--4898	2417
CTNS_CAGGGTGAGGCTGACGT--4899	264
CTNS_CATTAGCATCATAAACC--4900	241
CTNS_GAACCTGACGGGCTTCG--4901	1490
CTNS_GCTTCCTGGTGCTCGCG--4902	4127
CTNS_TCTGAGCTTCGACTTCG--4903	599
CTNS_TTCTCCAGCTTTACGAC--4904	673
CTNS_TTTCAAAAGTGATCACC--4905	365
CTRB1_ATCCACCCTGTGCTCAG--4906	916
CTRB1_CCAGGGAGGTCCTGAGC--4907	74
CTRB1_CCCCACAAGGGAGAAGC--4908	237
CTRB1_CCCCCTGGTCTGCCAAA--4909	2419
CTRB1_CCCGCAGAAGTGGAAGC--4910	163
CTRB1_GAGGCCCCAAACCCACC--4911	255
CTRB1_GCAGGTGTCGCTGCCCC--4912	3649
CTRB1_GGCGTACACGCCAGGGC--4913	977
CTRB1_TCCACTGAAGCCAGCTC--4914	366
CTRB1_TGGACTGGGGTAGAACC--4915	243
CTSF_AAGCAAGCCAAGTCTGT--4916	47
CTSF_ACACGTGCTGCTGCGGA--4917	877
CTSF_AGCTGGCGGCTCGGGGC--4918	44
CTSF_ATCCAGGCCCTGGACCG--4919	469
CTSF_CTCATATGTCCGGTTAT--4920	815
CTSF_GACGGACAGGCGCCACC--4921	2095
CTSF_GCTGCTGGGGCTGCTCC--4922	835
CTSF_GGGATCCTCATTCAACA--4923	2179
CTSF_GTCTCGTTTCTGTTGTC--4924	262
CTSF_TATTCAGGTAGATAGTG--4925	119
CTSG_ACCCTCAATATAATCAG--4926	286
CTSG_ATAACATGATGTCATTC--4927	61
CTSG_CAGATGTGGAGGGTTCC--4928	288
CTSG_CGCAGTGATGTGTTGCT--4929	779
CTSG_CTGAAGATACGCCATGT--4930	262
CTSG_GACAGCAGCTCATTGCT--4931	116
CTSG_GATATTGTGGGCGCCCA--4932	318
CTSG_GCCTTTCTCCTACCCAC--4933	1073
CTSG_GTTCCTACGACCCCCGA--4934	1156
CTSG_TCGAAACGTGAACCCAG--4935	216
CTSH_AACTACCTTCGAGGTAC--4936	466
CTSH_AGTTTCACTTCAAGTCA--4937	355
CTSH_ATAAACGCCCACAACAA--4938	246
CTSH_CATCTTTCCGGTTGCGA--4939	659
CTSH_GACTTTCTCCACCACTG--4940	528
CTSH_GCTGGTGGACTGCGCCC--4941	468
CTSH_TAAGACCTACAGTACGG--4942	146
CTSH_TACAACAAGGGGATCAT--4943	0
CTSH_TCCACGGAAGGTGGGTA--4944	314
CTSH_TGCCGCTGCTCTGCGCC--4945	8
CTSK_ATAGTCGACAGAGTCTG--4946	226
CTSK_CAACTCAAGAAGAAAAC--4947	602
CTSK_CACATATTGGAAGGCAT--4948	951
CTSK_CACCAAGAGAAGCCTCA--4949	198
CTSK_CTCTTCTGACAAGATCT--4950	87
CTSK_GTACCCTGAGGAGATAC--4951	530
CTSK_GTGGTTCAGAAGATGAC--4952	251
CTSK_GTTATATTGCTTCCTGT--4953	173
CTSK_TCGAAGAAATGATCAGG--4954	167
CTSK_TGTGTGTCTGAGAATGA--4955	345
CTSL_CTGCAATGGTGGCCTAA--4956	1264
CTSL_GAACACTTTCCCCTTCC--4957	240
CTSL_GATTGAACTGCACAATC--4958	206
CTSL_GCAGCAAGGATGAGTGT--4959	1103
CTSL_GCTACTGGTGCTCTTGA--4960	220
CTSL_GGAATCCTATCCATATG--4961	716
CTSL_GTGCATCGCCTTCCACT--4962	563
CTSL_TATGTTCAGGATAATGG--4963	59
CTSL_TGTTCCGGAAAACTGGG--4964	263
CTSL_TTGCAACTGCCTTCATC--4965	319
CTSS_AATGCACTCATACGATC--4966	616
CTSS_CAGTACGACGTCTCATC--4967	159
CTSS_GAAGCTGTGGCCAATAA--4968	697
CTSS_GCATAAAGATCCTACCC--4969	737
CTSS_GCTGGTTTGTGTGCTCT--4970	4841
CTSS_GTTCTTGTGGTGCTTGC--4971	2379
CTSS_TACACTGAACTTCCTTA--4972	507
CTSS_TCTACACCAACAGACAC--4973	349
CTSS_TGATATTTCTCTGCCAC--4974	311
CTSS_TGTGATGCTTCACAACC--4975	328
CTSV_ACACACAGAAGATTATA--4976	131
CTSV_ATACAAAGTGGTACCAG--4977	473
CTSV_CGTCCTCAAGGCAATCA--4978	448
CTSV_GAATCTTTCGCTCGTCC--4979	369
CTSV_GAATTCAGGCAGATGAT--4980	233
CTSV_GGAAGATCAAGAAACAG--4981	164
CTSV_GGCTATTCCCAAGCAAA--4982	0
CTSV_TACAGCCAAGGGAAACA--4983	78
CTSV_TATGTCAAGGAGAACGG--4984	192
CTSV_TTCGAAACCAGAAATTC--4985	78
CUBN_AACCGTAAGGACCAGTC--4986	133
CUBN_AATTTGGTGTTTCTTAC--4987	802
CUBN_AGCAAACTCCAAAGAAA--4988	121
CUBN_AGCTGCACACATCCATT--4989	430
CUBN_AGGAGCATGAGGCATCT--4990	1065
CUBN_CTTGAGAGAAAATTCCA--4991	214
CUBN_GAAGTAAATGGCGAAGC--4992	12
CUBN_TCCACACGAGTTTCTTC--4993	632
CUBN_TGTGACTCAGGTTGGAC--4994	2289
CUBN_TTTAGAACCGGATCCCT--4995	287
CUTA_AGGGATGAGGTTGACGC--4996	208
CUTA_ATAGGGTCGGGATTGGC--4997	99
CUTA_CCCTTACGAAGTGGCCG--4998	31
CUTA_CTTCTTCTACTGTCACA--4999	278
CUTA_GAATCCGAGGCCGGCGA--5000	1194
CUTA_GCTCCCGCGGTCCTGCT--5001	1541
CUTA_GGGTAGCAACAAAAGGC--5002	88
CUTA_GTGGAAAGGGAAGATCG--5003	132
CUTA_TAAAACCCAAAGTTCCT--5004	181
CUTA_TACTTGCCCCAACGAGA--5005	69
CXCL10_AAGGCAGCAAATCAGAA--5006	245
CXCL10_ATCAACCTGTTAATCCA--5007	136
CXCL10_ATTACTAATGCTGATGC--5008	635
CXCL10_CGTACAGTTCTAGAGAG--5009	285
CXCL10_GCTACAATGAAAAAGAA--5010	433
CXCL10_GGACAAAATTGGCTTGC--5011	119
CXCL10_TCTGAATCCAGAATCGA--5012	244
CXCL10_TTTCAGTAAATTCTTGA--5013	647
CXCR1_ATGACACAGCAAAATGG--5014	115
CXCR1_CAGGAACACTAGGGCAT--5015	589
CXCR1_CCTGCTGGGAAACTCCC--5016	431
CXCR1_GAAGTCAACTTCTACAG--5017	706
CXCR1_GATGATCTAAATTTCAC--5018	244
CXCR1_GGTAAGCCTGGCGGAAA--5019	150
CXCR1_GTCAAGTTTGTTTGTCT--5020	924
CXCR1_GTTGGCCTGCATCAGTG--5021	216
CXCR1_TCAGTTTCTAGCATACA--5022	340
CXCR1_TGTCTACCTGCTGAACC--5023	1845
CYB5A_CAAAACATTCATCATTG--5024	112
CYB5A_CCAAAACATTCATCATT--5025	181
CYB5A_CGATTTGACCAAATTTC--5026	88
CYB5A_CGCTACTGAGAACTTTG--5027	80
CYB5A_GCGATACATCAAGGCGA--5028	654
CYB5A_GCTGATCCTGCACCACA--5029	3523
CYB5A_GGAGGCTTGTTTAACTT--5030	1236
CYB5A_GGCACTCTACAGATGCC--5031	297
CYB5A_TCAAATCGTACACCTTG--5032	838
CYB5A_TCCAAAACATTCATCAT--5033	55
CYB5B_ACTCCTTGAAGGAACTG--5034	255
CYB5B_AGAACAGCGCCTATGAT--5035	1927
CYB5B_ATGTGTAGTAGCGGTAC--5036	1103
CYB5B_CCTCAGTCACCTATTAC--5037	3083
CYB5B_CTAAAGCAGTACTACAT--5038	782
CYB5B_GAAAGCTTTGAAGATGT--5039	219
CYB5B_GAACCTCTTCTCCTCCA--5040	1904
CYB5B_GAAGCTAGCGGCAGCGA--5041	57
CYB5B_GACCTTAAACCTGAAAG--5042	434
CYB5B_GCGACTGCGGAAGCTAG--5043	3395
CYB5R1_AAACTGGGAATGATTGC--5044	518
CYB5R1_CACCCCAAATTTCCTGA--5045	90
CYB5R1_CAGCCCCAGAGTGTGGT--5046	3745
CYB5R1_GATGTGGTGGAGTTTCG--5047	177
CYB5R1_GCTGCCATCAATTCGGG--5048	896
CYB5R1_GGATATCATCTTGCGGG--5049	529
CYB5R1_GGCAAAGCGGAACCTCT--5050	291
CYB5R1_GTACCTGGATAGCCTGA--5051	304
CYB5R1_TAAGTGAGCAACCCGCT--5052	90
CYB5R1_TGGGCTCCTACTTGGTT--5053	98
CYC1_AAGTCTGGCCTTTCCCG--5054	259
CYC1_ATGGGGAGATGTTCATG--5055	433
CYC1_CCACAGCATGGACTTCG--5056	365
CYC1_CTTCGCGGGGTAGTGTT--5057	229
CYC1_GGCCATGGCTCTGCATT--5058	363
CYC1_GTGAGACCACGGATAGC--5059	302
CYC1_GTGCAGCTCCAGGTCAC--5060	222
CYC1_TGTAGCACACGCCCACC--5061	165
CYC1_TGTGCAGCGCGCGTCCC--5062	368
CYC1_TTTCCAGGTATATAAGC--5063	127
CYGB_CACGCCTGCCGAGTCAT--5064	497
CYGB_CAGGCTCTCTGCGTCTC--5065	596
CYGB_CCTACAAGGAAGTGGGC--5066	1033
CYGB_CTCCGCTCCATCTCCAG--5067	1165
CYGB_CTTTGTGAACTTCCCCT--5068	278
CYGB_GAGGGCAGTGTGGCCGG--5069	14
CYGB_GCTCCGCTCCATCTCCA--5070	3073
CYGB_GCTCTATGCCAACTGCG--5071	451
CYGB_GTCACTGGCAAATTCCT--5072	711
CYGB_TCGATCTCCATCTCGCC--5073	328
CYP2C18_ACTGTAACTGATATGTT--5074	155
CYP2C18_AGAGGGAGGCTCCCGTC--5075	346
CYP2C18_AGCACCACTCTGAGATA--5076	620
CYP2C18_AGGATATTTCCAATAAT--5077	409
CYP2C18_CCCATTGTGGTGTTGCA--5078	1065
CYP2C18_GAGAGCTCAGAATCCTG--5079	1413
CYP2C18_GCTGAAAAAGTTAACAA--5080	132
CYP2C18_GGGGAAGAGGAGCATCG--5081	194
CYP2C18_TCATGAGGCAGAAACGC--5082	437
CYP2C18_TTGATTATAAAGATCAG--5083	106
CYP2C8_AACAATCAATGAGTAGA--5084	292
CYP2C8_AGAAGGAAGCTCCCTCC--5085	225
CYP2C8_AGCATATTTCCAATAAT--5086	230
CYP2C8_ATTCATGCCAAAATACA--5087	526
CYP2C8_CAATCGATAAAGTCCCG--5088	478
CYP2C8_GAAAGTGCTGCAACACT--5089	307
CYP2C8_GAAGCCCTGATTGATAA--5090	800
CYP2C8_GGAAGCTCACTGCCTTG--5091	426
CYP2C8_TAACATCCAGTGATGCT--5092	272
CYP2C8_TTGTGAGGGAGAAACGC--5093	888
CYP2C9_ATTTACTATTGAAAGCT--5094	82
CYP2C9_ATTTGTTGTGAGTTCCC--5095	211
CYP2C9_CAATCAATAAAGTCCTG--5096	1251
CYP2C9_CCTTAATACCTATCTGT--5097	255
CYP2C9_GAGATTGAACGTGTGAT--5098	302
CYP2C9_GCAATTTCTTAACTTAA--5099	104
CYP2C9_GCACCACTATGGGTTTC--5100	444
CYP2C9_TCATGTCCATTGATTCT--5101	602
CYP2C9_TGCTTCTCCTTTCACTC--5102	353
CYP2C9_TTGACTTGTTTGGAGCT--5103	93
CYP2D6_CAGCCCAGCGTTGGCGC--5104	262
CYP2D6_CATATCCCAGCGCTGGC--5105	150
CYP2D6_CTCAGTCAGGTCTCGGG--5106	2394
CYP2D6_GAGGCGCTGGTGACCCA--5107	163
CYP2D6_GATGTAGGATCATGAGC--5108	753
CYP2D6_GCCACTATCACGGCCAG--5109	3386
CYP2D6_GCCCGAAACCCAGGATC--5110	366
CYP2D6_GCTGACCTGTTCTCTGC--5111	405
CYP2D6_GGGCAACCTGCTGCATG--5112	510
CYP2D6_TGTTCCTGGCGCGCTAT--5113	716
CYP3A5_AGGTCAACTCCCTGTGC--5114	344
CYP3A5_ATTACTGGCACATCATT--5115	320
CYP3A5_CACACCTCTGCCTTTGT--5116	1233
CYP3A5_CACGTCGGGATCTGTGA--5117	646
CYP3A5_CCAGCAGAAACTGCAAA--5118	86
CYP3A5_CTTCAAAAACTGGGGTA--5119	91
CYP3A5_GAGTGCTATAAAAAGTA--5120	77
CYP3A5_GGAAAGAACACTGCTGG--5121	166
CYP3A5_GGGTATTCATTCCCAAA--5122	641
CYP3A5_TATTGGTGAGAAACTTG--5123	917
CYP4A11_ACAACGGATTCAGAAAT--5124	83
CYP4A11_CAAGAGGAAGAGGCATT--5125	249
CYP4A11_CCTCCCCATAGCCAATG--5126	267
CYP4A11_GAATCTGTAGGAACCAT--5127	790
CYP4A11_GCCATGAGCCCCACATA--5128	538
CYP4A11_TGAGCAGGGAGGCCGCT--5129	459
CYP4A11_TGTGCCTTCAGCCATCA--5130	286
CYP4A11_TTCAGCTCTACCTGCAC--5131	102
CYP4A11_TTCCAGAGACATCACCC--5132	1584
CYP4A11_TTCTCAGTCCTACATAC--5133	734
CYSLTR1_AAACAATTGCAATGCAC--5134	260
CYSLTR1_AGTCATCAATAGTGTCA--5135	509
CYSLTR1_CACACTGCCTCTCCGTG--5136	176
CYSLTR1_CATTAGAAATGGAGAAC--5137	515
CYSLTR1_GGCTGACTTCTTGTGAT--5138	121
CYSLTR1_GTAGGCTTCTTTGGCAA--5139	56
CYSLTR1_GTTGACATACAAAGCAT--5140	91
CYSLTR1_TAACCAAATTAATGTTC--5141	225
CYSLTR1_TGGGGGCTCAAAGCACT--5142	41
CYSLTR1_TTGTGTGTGTAGGTATT--5143	710
CYSLTR2_ACTTCTTATAAGGCTGC--5144	1283
CYSLTR2_ATAAGACATAATCCTGC--5145	250
CYSLTR2_ATAATAGTCAGCCCTGA--5146	1013
CYSLTR2_CTATATTGCCTTGGTGG--5147	122
CYSLTR2_GTCCTCAGTGTGTGATA--5148	1736
CYSLTR2_GTCTCCAAATATCCAAT--5149	1138
CYSLTR2_TCAGAAATGGAACCAAA--5150	58
CYSLTR2_TGGAGGTCCCAGAATCG--5151	0
CYSLTR2_TGTGCGTTTCCTGGCAA--5152	909
CYSLTR2_TTATCTGCTGATCATTC--5153	380
CYTH2_ACCTGACTCCGGAGGAG--5154	208
CYTH2_CTTTCGCCTACCCGGAG--5155	696
CYTH2_GCAGTATCGCTGGGCGA--5156	1028
CYTH2_GCCCCTCGCCCTTGTAC--5157	529
CYTH2_GGAGATTCAGCGCCTGC--5158	188
CYTH2_GTTCACCGACCTCAATC--5159	1311
CYTH2_TGGACTGGAAAACCCCA--5160	110
CYTH3_AACCGCGGCATCAACGA--5161	1042
CYTH3_ACTGCCTGTGCAACCCC--5162	210
CYTH3_CACGCACGTTGTGGTTG--5163	336
CYTH3_CATTCGTCGAAGAAAAA--5164	274
CYTH3_GAAGATTGATCGCATGA--5165	511
CYTH3_GAGCTTCAGGCTGCCCG--5166	1432
CYTH3_GCGGTCGGGGTTGAAGA--5167	2742
CYTH3_TCCTCCGGGATCTTAAA--5168	524
CYTH3_TGAGCACAACATCACGA--5169	144
CYTH3_TGTATTCAAAGTAATAG--5170	654
DAO_ACGTGGCTGCCGGCCTC--5171	111
DAO_AGATTAGGAACAGGCCC--5172	255
DAO_ATTGGAGCAGGAGTCAT--5173	145
DAO_CCACACAAGCCTAATTC--5174	260
DAO_CTCATGGATGCAGAGGG--5175	158
DAO_GAGTGAAGTTCTTCCAG--5176	512
DAO_GATTGTCAACTGCACTG--5177	369
DAO_GCTCAGGAGATAGTCAA--5178	1503
DAO_GGACATAAAGGTCTACG--5179	1403
DAO_TGGTGAGTGGGGTGAAG--5180	75
DAPK1_ATCTTGATCCGAGGTTT--5181	560
DAPK1_CGAGGACATCGAGCGGG--5182	100
DAPK1_CGATTTGAAGGGAGTGC--5183	1001
DAPK1_GACACCGGCGAGGAACT--5184	706
DAPK1_GCCCATAAAATTGACTT--5185	703
DAPK1_GGACGTCATCCTGATCT--5186	262
DAPK1_GGACTAAGTCCAGCCGG--5187	38
DAPK1_TGAATTTGGCGGCATAC--5188	426
DAPK1_TGACTTCTTAGCTGAAA--5189	196
DAPK1_TGCAGGGTGATGACATT--5190	299
DAPK2_ACATCGGAGAGGAGCTG--5191	765
DAPK2_AGAGCTCTTCGATTTCC--5192	486
DAPK2_CCAAGTTCATCAAGAAG--5193	192
DAPK2_CCATCGTGAAGAAGTGC--5194	520
DAPK2_GACTCCTCATTGAGGCC--5195	339
DAPK2_GATCTGCTTAATGAAGC--5196	677
DAPK2_GCCGGCGCGGTGTGAGC--5197	636
DAPK2_GCTCACGAAATAGAAGA--5198	593
DAPK2_GGTGAGCATCCTGCGGC--5199	250
DAPK2_TCAATCAGCTTGATGTG--5200	119
DAPK3_CGCACAAGATCGAGGCG--5201	179
DAPK3_GAGGACCATTATGAGAT--5202	177
DAPK3_GCCAGTTTGCGATCGTG--5203	6069
DAPK3_GCGACTCCTTCTCCGCC--5204	343
DAPK3_GCGCTTCTTGATGAACT--5205	285
DAPK3_GGAGGTGAACATCCTGC--5206	2797
DAPK3_GGTCTCGCCCAGGAACG--5207	752
DAPK3_GTCATCCAGCCGGCGTG--5208	198
DAPK3_GTCCTCCTGCCTGAACG--5209	612
DAPK3_GTCGAAGTCGTAGTTCA--5210	1052
DAPP1_AACATTCTGTTAGGTCT--5211	535
DAPP1_AGAGCAGAACTTCTAGA--5212	862
DAPP1_CACACAGCAATGCAGAC--5213	158
DAPP1_CTGTGGAGCAGATCCGA--5214	352
DAPP1_GAAGAGCTTCAGCAGCA--5215	2112
DAPP1_GACAGATTCATAAATGG--5216	589
DAPP1_GAGTAGAAGCTGATGAG--5217	820
DAPP1_GATGGTTTACTCTGCAC--5218	460
DAPP1_GGTTACCTCACCAAACA--5219	350
DAPP1_GTCTCGCTTCCAATCAA--5220	95
DARS_AAAGTGAATCAGAAAAT--5221	9
DARS_AAGAGCTACTGTTAACC--5222	12
DARS_AGCATTGTGGATGTAGA--5223	30
DARS_CAGCATCATCCAGCTGC--5224	96
DARS_CAGGCTCTTGTGGCGGT--5225	20
DARS_CCATGCAAGCAAGCAGA--5226	116
DARS_CCTTACGGAAGCCTGCG--5227	469
DARS_CGCCAGCCGCAAGAGTC--5228	0
DARS_GGAGGGAGAAGCCCCTT--5229	3
DARS_TATGCTAAAGAGAGATA--5230	0
DARS2_AAGTCACCTTGTGTGGA--5231	1189
DARS2_ACTAATGGAGACCCAAG--5232	652
DARS2_CAACTCTCCACATGTGT--5233	439
DARS2_GACCTTCTAGAAACAAG--5234	94
DARS2_GGAAATCTACCACCCAA--5235	165
DARS2_GTGGTCCTACTAACTGC--5236	240
DARS2_GTTAGGAAAATTACGAC--5237	227
DARS2_TAGAGAGAACCCCAGAT--5238	550
DARS2_TATCCAGACCCATCAGA--5239	252
DARS2_TGTTGCAGAGTTCACAG--5240	236
DBF4_AGATGATACAACAGTGA--5241	222
DBF4_ATGAGGATCCACAGTAA--5242	154
DBF4_CTTTGTGGAATATGAAA--5243	899
DBF4_GCAGTATATGCAGATTC--5244	283
DBF4_GTGGATCCTCATGGCTC--5245	489
DBF4_GTTCCTCAGGAGGAGTA--5246	252
DBF4_TATGCAGATTCTGGACT--5247	53
DBF4_TGAACAAAAGGAAAAAG--5248	417
DBF4_TGGGCTCTGAAATAAAC--5249	360
DBF4_TTCAGTACAGATAATAG--5250	649
DBH_AGGGCAACTCCGGTTCG--5251	503
DBH_ATTCCATGAGAGCTCCA--5252	535
DBH_CAGGCCCGAGCCGTTGA--5253	524
DBH_CCTGGTGCGGAGGCTCA--5254	483
DBH_CGGCCACCAGGATGACC--5255	362
DBH_GAGCCCATCGTCACCAA--5256	2297
DBH_GGATCCCGTAGACCAAG--5257	2589
DBH_GGGAGGGGGCTCTCACG--5258	51
DBH_TACGTGGTCTCCTGGCT--5259	325
DBH_TTTGGGATGTCCGACCG--5260	252
DBI_AGCTAAAGAAAAAATAC--5261	649
DBI_AGGAGAATCGCGGCCCG--5262	191
DBI_CACGGATTGGAGGAGCG--5263	340
DBI_CCTTAAGACCAAGCCAT--5264	662
DBI_GACCAAGCCATCGGATG--5265	402
DBI_GACGTCGCGGCGGAGTG--5266	530
DBI_GAGATGCTGTTCATCTA--5267	362
DBI_GTTGATGTAAGCTTTCA--5268	162
DBI_GTTGGACTTCACGGGCA--5269	94
DBI_TGGCAGAGGCAGGCGGG--5270	82
DCD_CCAGAGCTGTCAGGAAG--5271	134
DCD_CCCCGATCCTGGGGCAG--5272	283
DCD_CCTCTGCCCCAGGATCG--5273	479
DCD_CCTGTCTGGCTAACCCT--5274	155
DCD_CGCCTCTGCCCCAGGAT--5275	1351
DCD_CTCCTGCCAGAGCTGTC--5276	919
DCD_GAAGATCTAGAAAGCGT--5277	267
DCD_GCCTCTGCCCCAGGATC--5278	595
DCD_GCTCAAAAGGAAAATGC--5279	23
DCD_GGAGCAAAAAAAGCTGT--5280	16
DCK_AGACGGGCAGCTTCTCT--5281	273
DCK_CGTTCAAAAAATAATAC--5282	404
DCK_GCAGCTTCTCTTGGGCG--5283	1935
DCK_GCGGGTCCCCTCAGAGC--5284	233
DCK_GCTTCTCTTGGGCGGGG--5285	98
DCK_GGACAATTTATCAAGAC--5286	66
DCK_GGGCAGCTTCTCTTGGG--5287	141
DCK_GTAAAAGACCATCGTTC--5288	662
DCK_TGAGACAGGCATATGTT--5289	970
DCK_TGGATGAATAACCAATT--5290	366
DCLK1_ATTGTTCTCACTCCCTG--5291	713
DCLK1_CGTTCACCGACCAGTTG--5292	872
DCLK1_CTCCATGTCTCTGCCGA--5293	404
DCLK1_CTCTCTACTCCGCGCTC--5294	205
DCLK1_GAGATCGATACTTCAAA--5295	581
DCLK1_GCCTGTACACGTTGGAT--5296	286
DCLK1_GCGCAGAGATACAGCCG--5297	256
DCLK1_GGTCAAATCAGCCAGCA--5298	1249
DCLK1_GTCACCATCATCAGAAG--5299	907
DCLK1_TACTCCAGTTTCTTGAA--5300	224
DCLK2_AAACTTCCTGGACTAGT--5301	755
DCLK2_AACGGGACAAAAGGCCG--5302	185
DCLK2_AATCACAGTCACTAACT--5303	755
DCLK2_ACTCAGGAGTCGTCAAG--5304	1658
DCLK2_ATAGTGCGGACACCCTG--5305	447
DCLK2_CTCGATACTCCTGGTGC--5306	360
DCLK2_GTTCACGTTGTCCGACA--5307	652
DCLK2_TGAGCCCGTTCCCCTTG--5308	762
DCLK2_TGGGACATCCCGAGCGC--5309	512
DCLK2_TTTACGAAATGGTTCAT--5310	729
DCLK3_ACTGAAGAGCATTCAGG--5311	963
DCLK3_AGTTCCTCCCCCCTTAC--5312	964
DCLK3_CAGCCCTGAGAGGGACC--5313	1377
DCLK3_CCTCAGCCTTGGAGAAG--5314	111
DCLK3_GCGCTACACAGCTCATC--5315	195
DCLK3_GGGAGAGAAGCATCTTG--5316	730
DCLK3_GGGAGCTACGTAAGTTG--5317	599
DCLK3_GTACCCCAACAAAGCCC--5318	152
DCLK3_GTGTCCCCCAGCAGCGA--5319	3731
DCLK3_TTTAGCAAGGCTCTGAA--5320	166
DCPS_ACTGCAACTGGAGCTCA--5321	995
DCPS_CGCCAGCACAGAGGAAA--5322	2
DCPS_CTCCTCAACTAGGCAAG--5323	337
DCPS_GAGAACGGTAAGCGGAC--5324	1088
DCPS_GCCATTTCAGGTGGAAC--5325	126
DCPS_GCTGAGGGAGTCTGCGC--5326	0
DCPS_GGTGTTTCTCTGTGGCA--5327	113
DCPS_GGTTCTCGAAAACAATC--5328	1194
DCPS_TCTCTCGGATCAGGCGG--5329	492
DCPS_TGAGGCCTCTGGGGATG--5330	144
DCTD_ACAGCCATAAAATACTC--5331	135
DCTD_CCCACTAGAGCCCTGTG--5332	557
DCTD_GAAACGGGACGACTATT--5333	409
DCTD_GCGCCCAGGGGATTAAC--5334	1140
DCTD_GTCGTCCCGTTTCTTGC--5335	570
DCTD_TCATCACTGCACCCATT--5336	468
DCTD_TCGGGATTGGGTACAAT--5337	339
DCTD_TGGCATTCAGCTCCGCA--5338	725
DCTD_TTCATTACAAGGGAACA--5339	343
DCTD_TTGCCTCGTCACTATCA--5340	204
DCXR_ACGCAGGTTCACCTCAA--5341	651
DCXR_AGGGGCTTAATAGCCCG--5342	190
DCXR_CCGGGTGCTGGTCACCG--5343	278
DCXR_CGGCGTTGTTCACCAGC--5344	908
DCXR_CGTGGACCTGGGTGACT--5345	1390
DCXR_CTCCACCAAGGGTGCCC--5346	420
DCXR_CTTCCTGGAGGTCACCA--5347	997
DCXR_GCTGGAGACATTCACGA--5348	1933
DCXR_GTGGGGCCCGAGCTCTA--5349	126
DCXR_GTTAGTTACTGCCCGCT--5350	519
DDAH1_AGTCTCCACAGTGCCAG--5351	240
DDAH1_CCTAACCTGATCGCAAT--5352	263
DDAH1_CTCTACGTGGGCGTGCT--5353	183
DDAH1_GAAAATGCAACTTTAGA--5354	122
DDAH1_GATACTCTTCCGGGGTT--5355	334
DDAH1_GCGCTACCCGAGTCGCT--5356	359
DDAH1_GCGCTGAGAAGCGCCAA--5357	0
DDAH1_GGAAGGCTCTCGTCGGC--5358	127
DDAH1_TGAGTTTGTCGTAGCGG--5359	85
DDAH1_TTTGCTGCTATGTCATC--5360	258
DDAH2_AAGCCCTGCAAGACCTG--5361	140
DDAH2_CACCTTCCCCCGACGCC--5362	86
DDAH2_CAGCGACGCTGCCCAAA--5363	77
DDAH2_CCTGCCACAACAGTGCG--5364	380
DDAH2_CCTTCCCGCTCTGGATC--5365	3008
DDAH2_CGCGGTCTCTGCGGCAT--5366	807
DDAH2_CTCCCATGCCCTGATCC--5367	276
DDAH2_GAGGAGTCATTGCCGCT--5368	705
DDAH2_GCCGTGTCGCCAAGCAG--5369	1907
DDAH2_GGCCTACGAAAAACTCC--5370	421
DDC_AAAGGAGCAGCATGTTG--5371	335
DDC_ACGCAAGTGAATTCCGA--5372	333
DDC_ATGTCCTCAAACGTGTC--5373	1083
DDC_CAGCCGATGGATCACTT--5374	1029
DDC_CAGCGGCCGCAGGTACC--5375	2196
DDC_CAGGGCAGACGCACGCA--5376	724
DDC_CATGGCCGGGTACGAGC--5377	492
DDC_CCAGGTCTACCCTGACG--5378	478
DDC_GGAGATGGTGGATTACA--5379	503
DDC_TGATGATGGACTGGCTC--5380	123
DDR1_ACTGCACCTGGTGGCTC--5381	711
DDR1_AGCTCTATGGCTGCCTC--5382	1188
DDR1_CAGAGATGTCACTGTCT--5383	575
DDR1_CCCTGGGCATGCAGGAC--5384	395
DDR1_GAGCAGTGACGGGGATG--5385	302
DDR1_GCAGCAGTAAAGATGAC--5386	489
DDR1_GGAAACACCGACCCTGC--5387	841
DDR1_GGAGATGCTGACATGAA--5388	125
DDR1_GGTTCGCTTCTACCCCC--5389	970
DDR1_GTGGTGCTGAAGGACCT--5390	448
DDR2_AATCACTTGGCAGGGAA--5391	921
DDR2_ACATGCCCAGAGGATAG--5392	558
DDR2_CAGCACCAAGAGCATTC--5393	649
DDR2_GACAAATCTGGCTACAA--5394	377
DDR2_GCACTCGCTGGATCTCT--5395	896
DDR2_GTGCCCTGAGATTCCAG--5396	794
DDR2_GTTCTGGCAGAAAATGC--5397	266
DDR2_TCCACAGCTGCCAAATA--5398	589
DDR2_TGATGACAATGATGGCC--5399	98
DDR2_TGTCCTCATCTGGAATC--5400	538
DDX39B_CAGCAGCTGGGGGAGAT--5401	241
DDX39B_CATCCCTCAGGCCATTC--5402	120
DDX39B_CCTGTGCCAGGCCAAGT--5403	15
DDX39B_CTATGAAGATGATGAGG--5404	5
DDX39B_GACCCCCCACGAGAAGC--5405	184
DDX39B_GCAACTCTGGCTTGAGC--5406	69
DDX39B_GCCCTTGACATCCTTCT--5407	171
DDX39B_GGTTCTTCTCATATTGG--5408	927
DDX39B_GTGTCACACTCGGGAGT--5409	5
DDX39B_TGGTCTGTCTATCAAGA--5410	104
DECR1_AAAGTGGCATTCATTAC--5411	1533
DECR1_AATTCAGTGTGATGTGA--5412	420
DECR1_ACAGCCTATTTAGCTAC--5413	422
DECR1_CAAATTTCTTCTCAAAC--5414	159
DECR1_GCACTGAGCACCTAGGC--5415	1132
DECR1_GCATCTCCTGCTCATGG--5416	551
DECR1_GTAAAGAAAACCCTGGC--5417	2
DECR1_GTGGCCTCGCTCCTCGG--5418	378
DECR1_TGATAAACAATGCAGCA--5419	70
DECR1_TTCGTGACACTAGAAAT--5420	223
DGKA_ACAGCGGTCGCAGCGCC--5421	107
DGKA_ATTGCAGTAGACTGGTC--5422	528
DGKA_CACTAGCAGTGGCACGG--5423	307
DGKA_CAGCTGGGCAAAATCAC--5424	1014
DGKA_CCACTCGCATCATCTGT--5425	808
DGKA_CGTGTCGTACAGCTTGA--5426	318
DGKA_GAATCCCTCGTACCCAA--5427	472
DGKA_TCCCAGACACCTAAGCC--5428	4
DGKA_TGTCCTAAAGCTCTTCG--5429	619
DGKA_TTTCAATCCTTTGAGAC--5430	223
DGKB_AAAATTCCGAAGGGCTG--5431	89
DGKB_AACATGCTGATTGGCGT--5432	1277
DGKB_ATTGACTATGATCATGA--5433	117
DGKB_CAAGCACACCATTACCA--5434	296
DGKB_GCCTTTATGACACGGAT--5435	100
DGKB_GGGGAACACGTATTTGC--5436	365
DGKB_GTGCCATCACCCCTCCC--5437	225
DGKB_TCCTCATTCTAGTCCAA--5438	107
DGKB_TGTGCAGTGAAATCATC--5439	2082
DGKB_TTGCAGAATACCTTGAG--5440	297
DGKD_AACGGAGGCCCACACCT--5441	623
DGKD_ACTGGATTCAGCTACGC--5442	784
DGKD_CACAGCACAGCGCTTGT--5443	870
DGKD_CATCCCCTCTTTGATGA--5444	334
DGKD_GAATGAATTGTTCTGTT--5445	818
DGKD_GACGACTCCTCGGGCGG--5446	491
DGKD_GACTTGGCCCGAGTACT--5447	345
DGKD_GATACTTTAAGCTTCGA--5448	557
DGKD_GATTCTGGTTTGTGGCG--5449	2002
DGKD_GTTGAGGCTGTCGATTT--5450	697
DGKE_AGTTGTAGGGCTTTGAT--5451	591
DGKE_CACACGCAGCAGTAGGT--5452	6
DGKE_CCCCACCACTGGATCCG--5453	170
DGKE_CTCGAGCTGAATAATAT--5454	93
DGKE_GACCCCATTAATAATCC--5455	114
DGKE_GCACGGGTGGCGCGACA--5456	335
DGKE_GCACTGGAAGCGCTTGT--5457	387
DGKE_GGAACTAATATGGGAGA--5458	151
DGKE_GGTGCCCGTCCGCAAAC--5459	900
DGKE_TTTACGCATCTGATTAA--5460	189
DGKG_ACAGGCCTCGTCTGCTT--5461	1570
DGKG_ACTGAATTTAATGAGGG--5462	708
DGKG_AGCACACAACATCCTTC--5463	458
DGKG_AGTCATCCATCCCCAGG--5464	1800
DGKG_ATCCCACTCCAGGTACT--5465	670
DGKG_CAAATTCTTCTGGAGTG--5466	568
DGKG_CGCCCATGAGCATGATA--5467	2193
DGKG_GGACGGGGGGTTCCAGG--5468	20
DGKG_GTCAGAGGTCTCGTGTC--5469	200
DGKG_GTTCATGAGGGCGTACC--5470	135
DGKH_AATGGAGGTCCTCATTT--5471	511
DGKH_AGCCAGTACCAAAATGT--5472	515
DGKH_CAAGTGGACATATTGGA--5473	329
DGKH_CACACGTTACAGAAGGT--5474	335
DGKH_CCTCACCAGTGGCTTGA--5475	963
DGKH_CTGTGTTAGTCCTCTAT--5476	927
DGKH_GCGATGGAAGTGTAGGT--5477	643
DGKH_GTGCTGTTTAGTGCAAT--5478	1114
DGKH_GTGTGCTGAGAACAGAA--5479	787
DGKH_GTTGCTAAATCCGGCTC--5480	238
DGKI_AAAGCAATCTCCCGGGC--5481	332
DGKI_CATGGCGCCCGCTCCGG--5482	1189
DGKI_GACCATTTGCCACAGGA--5483	1142
DGKI_GCCAGAATTCGCAGATT--5484	0
DGKI_GCTCGAACTCTCAACTG--5485	522
DGKI_GGAGACCTCTGCTACCT--5486	788
DGKI_GGTGCACAGGCGTCGGC--5487	832
DGKI_TGAATGGAGAACACCTG--5488	230
DGKI_TTATTGTCCCGCCCACT--5489	352
DGKI_TTGTACAGCTAGATCGC--5490	366
DGKQ_ACACCCATCACCACCAC--5491	2163
DGKQ_CACAGAACTTGCGCTTG--5492	495
DGKQ_CCACTCGCAGCGCACGC--5493	722
DGKQ_CCCACTGCTTCGGCCCC--5494	330
DGKQ_CGAAGGGCACACAGTCT--5495	179
DGKQ_CGCCGGGACACAGCTTC--5496	437
DGKQ_CGGCTCCTCTGACGTGC--5497	160
DGKQ_CTGCCGCAAGGTCCTGG--5498	534
DGKQ_GCCAGTGCCACCAGGAT--5499	67
DGKQ_GGATCCTCACGTGCTTC--5500	1418
DGKZ_CAACCCCCGCTTCATCG--5501	299
DGKZ_CAGGGGCTTCATGAGCG--5502	478
DGKZ_CCGTCCTTCCGTGAATC--5503	315
DGKZ_CTCTGACTCGCTGCACG--5504	661
DGKZ_GATCTGTGGCACGTCCC--5505	659
DGKZ_GATGGCGCTCGATGCCT--5506	33
DGKZ_GGGTGCACCCAGAAGCT--5507	444
DGKZ_GTCGCTGCTCCGGGCCT--5508	24
DGKZ_GTGCTGGAGGCCCGACT--5509	433
DGKZ_TCCCCAGCGCCTCCACT--5510	368
DGUOK_AACATGGCAGAATATCC--5511	270
DGUOK_CAAGTTTCCAAGACTTT--5512	0
DGUOK_CCACTCGATGTCACTGA--5513	706
DGUOK_CTCTCAAAGATCTGTAC--5514	807
DGUOK_GAAGCCGACTTAGAAAG--5515	176
DGUOK_GAGTAACTTCACAAACG--5516	89
DGUOK_GCCAAGAGCCCACTCGA--5517	912
DGUOK_GTGTAGGACCATCGTGC--5518	234
DGUOK_TAGCTACGTGCCATTCT--5519	306
DGUOK_TTCGATGGAGAGCCTTC--5520	321
DHCR7_ACAGAACCGCATCTCAA--5521	1120
DHCR7_AGGGGGCGAACAGCAGT--5522	240
DHCR7_AGTTTAACCCTCGGATC--5523	456
DHCR7_ATCTAGACTCTTGGCTT--5524	208
DHCR7_CCCAGCTCTATACCTTG--5525	573
DHCR7_CTCGGCTCTCGGACATC--5526	438
DHCR7_GTGGTGGACATCGTCAC--5527	231
DHCR7_TCAGGGCGCAGCTGTAC--5528	359
DHCR7_TTCTTCAATGGGCGCCC--5529	459
DHCR7_TTTCTACCCGGCTACGT--5530	1562
DHFRL1_AAGTTGTGGTCATTCTC--5531	456
DHFRL1_ATCTGGTGATTATGGGT--5532	330
DHFRL1_CACAACTTCTTCAGTAG--5533	522
DHFRL1_CGCTCAGGAATGAATTC--5534	211
DHFRL1_CGCTGTGTCCCAAAACA--5535	167
DHFRL1_CTCTCTGATGTCCAGGA--5536	573
DHFRL1_GAAGCCATGAATCACCT--5537	430
DHFRL1_GCTGTGTCCCAAAACAT--5538	40
DHFRL1_GGCATCATCCAAACTTC--5539	737
DHFRL1_TCCCAAAACATGGGCAT--5540	4
DHODH_AGGATTTGACAAGCATG--5541	157
DHODH_AGTCTGTGGGCTGACTC--5542	123
DHODH_CAATTCCTACTGGATTT--5543	184
DHODH_CAGCTTGGTCCTCAGGG--5544	52
DHODH_GAAACGCTCATCTCCCG--5545	794
DHODH_GTGATCATCCTGGGGGG--5546	21
DHODH_TCACGGGCTTTCAGTGG--5547	0
DHODH_TCTTGAAATCTGGCCCG--5548	147
DHODH_TGTGACTCCAAAACCTC--5549	156
DHODH_TTCGCTTCACCTCCCTG--5550	318
DHPS_CGAGCTGTGCTTTAGCA--5551	82
DHPS_GAAAGCACCCAGGTCCG--5552	325
DHPS_GAACGGGAGGCGCCAGC--5553	93
DHPS_GAGGCCTTCGGCACCAC--5554	342
DHPS_GCTGGAACCACTGTCAC--5555	543
DHPS_GGCGAGTTTAGCCTCAG--5556	809
DHPS_GGGTCAGGTCCGCGTGC--5557	1656
DHPS_GGTTGGATGTATATCCC--5558	196
DHPS_GTATTGGTGACCACAGC--5559	275
DHPS_TACAGCGCGCCCGAAGT--5560	63
DHRS11_ACAGGGGTAACACTCGG--5561	417
DHRS11_ATCCGTTCTCAGCACAG--5562	311
DHRS11_CATCAACAATGCTGGCT--5563	108
DHRS11_CCTCAGCATCTGCACAC--5564	331
DHRS11_CGCAGTGACGGCATACT--5565	387
DHRS11_CTCCTTCATGGACTGGT--5566	130
DHRS11_CTCTCAGGCAGCACCAG--5567	175
DHRS11_GCGCCACCGCTCCATGC--5568	167
DHRS11_TAGGGGATCAAAGTCCC--5569	165
DHRS11_TGGCTCGGATGTGGGTC--5570	261
DHRS4_CACAAGGCGGGGCTGCT--5571	129
DHRS4_CACCGAATTCCAAGCCC--5572	755
DHRS4_CATAATGGATGTCACTG--5573	619
DHRS4_CGGCGTTTGGCCCAGGA--5574	797
DHRS4_CTTCCCCACATGGCACA--5575	1509
DHRS4_GCGTTTGGCCCAGGACG--5576	803
DHRS4_GCTGCTGACGACCACAT--5577	955
DHRS4_GGACCCGCTCGCAAATA--5578	82
DHRS4_TGCCCGGGCTTGGAATT--5579	79
DHRS4_TGGCCACCAGCCGCTCC--5580	36
DHRS4L2_ACAGAGGCCTAGCAGCC--5581	389
DHRS4L2_ACGGAAGTCGGTGCGGA--5582	639
DHRS4L2_CACCGACTTCCGTGCCC--5583	1764
DHRS4L2_CACGTGGGCCCTGTCCT--5584	136
DHRS4L2_CCTAATGGATGTCACCG--5585	403
DHRS4L2_GCGGGTCATCCTGGAGC--5586	1165
DHRS4L2_GCGTTTGGCCCAGGACA--5587	437
DHRS4L2_GGGCCTCAACAATACCC--5588	842
DHRS4L2_TGCCTGGGCACGGAAGT--5589	136
DHRS4L2_TTGATAAGTCCAGGTGC--5590	94
DLAT_AATGTAGCCCCATGGGC--5591	80
DLAT_ACGCTGTTGCGACGAGC--5592	157
DLAT_ACTCCTGCTGGACCAAA--5593	349
DLAT_ACTGTAATAGCGGCGGC--5594	465
DLAT_CCCTCTTGCAAAGAAGT--5595	409
DLAT_GATCGCGAGGTCACTCG--5596	1740
DLAT_GTGCCTGCCTGCATTGT--5597	1160
DLAT_GTGTAGGAGCTAAAGGC--5598	489
DLAT_TAAGCGGTTCCGCGGCG--5599	344
DLAT_TTATCTGGCAAAAATCC--5600	252
DLD_AACATTCTTATAGCCAC--5601	1339
DLD_ATATCTCATGGCCTACA--5602	676
DLD_ATGGTTGTTATTGGTGC--5603	556
DLD_ATTAAAGCTGCCCAGTT--5604	52
DLD_GGAACATGCTTGAATGT--5605	77
DLD_GTAAAAGCTTTAACAGG--5606	15
DLD_GTAACAGTTATAGGTTC--5607	408
DLD_TAAATTCAAGCGAACTT--5608	133
DLD_TCGTGTGTACTGCTCCT--5609	807
DLD_TCTGCGTAAGTTCTCAG--5610	1001
DLG4_AATCACTGGGGGAGAAT--5611	83
DLG4_ATACGAGGAAATCACAT--5612	129
DLG4_CAACCTCCCATCCTTGT--5613	437
DLG4_CCACTTCATTTACAAAC--5614	92
DLG4_CCCACCAGGAATGATCT--5615	42
DLG4_CCGGGCTGTGCTCCAGA--5616	503
DLG4_CGAGGTGACCCACTCAG--5617	400
DLG4_CTGGGCTTCAGCATCGC--5618	861
DLG4_GACATAGAGGCGAACGA--5619	1061
DLG4_GGTCGTCACCGATGTGT--5620	1112
DMPK_AAGCGCGCCATCTCGGC--5621	392
DMPK_AGTGAAGATGAAGCAGA--5622	317
DMPK_CATCGTGGTGAGGCTTA--5623	0
DMPK_CCGAGGTGCGGCTGAGG--5624	273
DMPK_GAAGGTGATCGGACGCG--5625	0
DMPK_GTAGTTCTCATCCTGGA--5626	392
DMPK_GTCATGGAGTATTACGT--5627	867
DMPK_TCTTCATGGCATACACC--5628	183
DMPK_TGAGGAGAGGGACGTGT--5629	210
DMPK_TGGCCGACTTCTTGCAG--5630	0
DNASE1_ACTGGCGGCCCTACTGC--5631	410
DNASE1_ATGGCTGCGAGCCCTGC--5632	325
DNASE1_CACAATGTAGCTGACGA--5633	299
DNASE1_CGATGTCATAGCGGCTC--5634	549
DNASE1_GGAGAAGAACCTGACAA--5635	320
DNASE1_GGGCATGAAGCTGCTGG--5636	347
DNASE1_GTGGTCAGTGAGCCACT--5637	613
DNASE1_TCATAGGCACAGTGCGT--5638	440
DNASE1_TGCGATCTTCAGGGACA--5639	441
DNASE1_TGTCCACCGCAGACACC--5640	2538
DNPEP_AAAAGCTATGATGGTGG--5641	16
DNPEP_CCCTACCTCAGGTCGGC--5642	1274
DNPEP_CCTCATCGGGGCCCACA--5643	211
DNPEP_CCTGGAGAAGGCGGTTG--5644	419
DNPEP_GCGGGCCTTACCGTTCA--5645	700
DNPEP_GGACACAGCCCCACGCG--5646	107
DNPEP_GGGGGCCAGTACGTTCC--5647	83
DNPEP_GTCGGTGTGGAGACCTA--5648	658
DNPEP_TCCGGTTCACGAACTTG--5649	561
DNPEP_TCGGTCTCGCCGCAGCC--5650	0
DNTT_AAACCGGTGGAAATGAC--5651	144
DNTT_CATCAAATTTCAAGATT--5652	150
DNTT_CTCAAGTGGGACGCTCG--5653	141
DNTT_GAGACATCGAGGAGCTC--5654	1919
DNTT_GAGGAACGCTCTGCGGG--5655	264
DNTT_GCAATTGGTGGAGTCTT--5656	571
DNTT_GCAGACGGGTGCCTTGA--5657	2244
DNTT_GTTACAGTTGTTTAAAG--5658	832
DNTT_TCTCATAAATGTCACAC--5659	395
DNTT_TGTTCTCTGCTACGATG--5660	143
DOK1_AAGGTTCCAGGGCCTGA--5661	152
DOK1_ACGGAGCAGTGATGGAA--5662	478
DOK1_AGTTCTTTGACCATAAG--5663	1201
DOK1_CACCGTTACCCAGAATT--5664	974
DOK1_CAGGCCACAGCGCTCGG--5665	513
DOK1_CGACGCAACAGAGTGTA--5666	202
DOK1_CGCTACGCCGTGGGGAC--5667	41
DOK1_TCACTTTGCAGTCCAGG--5668	486
DOK1_TGACTCTGCAAAAAAAG--5669	29
DOK1_TGTGGCCCCCGTCACCG--5670	916
DOLPP1_ACCAAACAAACAACGCC--5671	336
DOLPP1_ACCGGCCGCCATGAAGC--5672	175
DOLPP1_CCTCATCATATTTAAGC--5673	623
DOLPP1_GAAGAACCACATAAACT--5674	133
DOLPP1_GATATTCGACGTGGGTG--5675	295
DOLPP1_GCCTGGCACTGAACGAG--5676	679
DOLPP1_GCTCGCTCCCCGCTTCA--5677	775
DOLPP1_GCTCGCTCCCCGCTTCA--5678	775
DOLPP1_TGAGGCTCAGGTAGGCA--5679	1464
DOLPP1_TGCCCACTGCTGTGTGG--5680	1644
DPEP1_CACTGCTGGTGACATAC--5681	2309
DPEP1_CGGGCACTCTATCAGCT--5682	281
DPEP1_CTGAGGGCCGGCTTTGT--5683	417
DPEP1_CTTCCGGGAAGGGAAGG--5684	622
DPEP1_GACTCCCCTGTCATTGA--5685	2305
DPEP1_GCACGGCGTCTTTGTTC--5686	514
DPEP1_GGAGCGGATGGTGGCTG--5687	164
DPEP1_GGCCAAGGTGGTCAGGT--5688	278
DPEP1_GTGCAGACGGCCACAAG--5689	257
DPEP1_GTTCAACAACCGGCTGC--5690	401
DPH5_AAGGACATCACAGTCAA--5691	787
DPH5_CATACATCCAATGGAGA--5692	0
DPH5_CATTCCTTGATCATCAC--5693	0
DPH5_CTAAGAGCAACAAAGCT--5694	22
DPH5_CTTCCTTCCCTACAGTT--5695	1863
DPH5_CTTTATCTCATCGGGTT--5696	195
DPH5_GCCTACAGCATTCATTA--5697	519
DPH5_TGATGTTGCATTCCTTG--5698	255
DPH5_TGCTGATAGAGAAGAAG--5699	117
DPH5_TTGTGAATAACTCTATA--5700	563
DPP4_AGAATAAACTGCCCATC--5701	159
DPP4_AGTTATACTCCTTAAGA--5702	102
DPP4_CATGTGATTCTGTAACT--5703	307
DPP4_GAACCCGTACAGTCTTT--5704	480
DPP4_GTATTCAATGCTGAATA--5705	751
DPP4_GTCATATGAAGCTGTGT--5706	580
DPP4_GTTCTTCTGGGACTGCT--5707	907
DPP4_TGACTCATCAGAGTAGA--5708	160
DPP4_TTCCAAACAACACACAG--5709	1664
DPP4_TTTGTTCAGCAGAACCA--5710	77
DPP6_AAGGAACAGTGAGACTG--5711	483
DPP6_ACCCTCCGCAGAGGAAT--5712	253
DPP6_AGATATTTCATATCTGA--5713	457
DPP6_CCAGGTCACGGCGACCT--5714	38
DPP6_CTCCTTGATCGTCACCT--5715	947
DPP6_GAAGGTGTGATTTACAA--5716	509
DPP6_GAGCTCCCAACTTACAC--5717	1336
DPP6_GATTTCCCCGAAGCGCT--5718	2224
DPP6_GCGAGTCTCGTGCCATC--5719	2707
DPP6_TGGTAGGGCTTCACGGT--5720	412
DRD1_AACACCTCTGCCATGGA--5721	2261
DRD1_AGCAATCCTGTAGATCC--5722	798
DRD1_CCTTCCAGGGCATGACC--5723	739
DRD1_CGTGTTCCCCAGGAGCG--5724	31
DRD1_CTGGCTTCTGGCCCTTT--5725	234
DRD1_GAGCAGCGACAGGAAAC--5726	373
DRD1_GTGTCGGAACCTGATAA--5727	1207
DRD1_GTGTGATCAGCGTGGAC--5728	645
DRD1_TCCATGCCACACTGATC--5729	262
DRD1_TGTGTCAGATCTCTTGG--5730	1015
DRD2_ATCCACTGAATCTGTCC--5731	1744
DRD2_CGCGTATTGTACAGCAT--5732	971
DRD2_CGTTATTGAGTCCGAAG--5733	34
DRD2_GCATAGTAGTTGTAGTG--5734	192
DRD2_GGAGCCGGCCCTTCAAC--5735	2065
DRD2_GGCTGTGTCCCGCGAGA--5736	2552
DRD2_TCATGATCTCCATCGTC--5737	1265
DRD2_TGACATCTTCGTCACTC--5738	588
DRD2_TGATGGCACACAAGTTC--5739	95
DRD2_TGTGGCGACGAGGAGGT--5740	93
DRD3_ACACATCATGACATCCA--5741	516
DRD3_ACAGAGATTAAGGATGC--5742	815
DRD3_ATAGTAGGCATGTGGGC--5743	388
DRD3_CCCCACAGGTGTAGTTC--5744	539
DRD3_CCCGTTCACTACCAGCA--5745	767
DRD3_CTCCACAGGTGCCAGCC--5746	23
DRD3_GACGGCCGTGATCATGA--5747	817
DRD3_GAGCTCCTGTCGGCGCG--5748	1149
DRD3_GCTCACTACTAAGTAGT--5749	459
DRD3_GTGCATGGCTGTGCTGA--5750	559
DRD4_AGGGCGTCGCACAGGCG--5751	339
DRD4_AGTAGACCACGTAGTCG--5752	884
DRD4_ATCTGCGGGGGCATCTG--5753	566
DRD4_CTGCGCTACAACCGGCA--5754	243
DRD4_GCACAGGTTGAAGATGG--5755	1270
DRD4_GCTCACGATGAAGGAGT--5756	600
DRD4_GCTCGTGTGCGTGAGCG--5757	691
DRD4_GGGGAACCGCAGCACCG--5758	1164
DRD4_GGGGGCGTGCTGCTCAT--5759	514
DRD4_TTGAGGCCGCACAGTAC--5760	541
DRD5_ATAGAGCGAACTGCCCC--5761	385
DRD5_CACGAAAAGGTCTGACA--5762	301
DRD5_CCTGTGCGTCATCAGCG--5763	913
DRD5_GCCGGTTACTGGCCCTT--5764	252
DRD5_GCGGTGACCACCTGTGA--5765	343
DRD5_GCGGTGCCGTTGCTGCC--5766	105
DRD5_GGTCCAGATGATGAGTA--5767	383
DRD5_GTCCAGCCCGCCCCAAG--5768	2640
DRD5_TCATGGTCGGCCTGGCA--5769	534
DRD5_TTCTCTGCATTCACGTC--5770	507
DSTN_ACCAGAAGATCTCAATC--5771	427
DSTN_AGAAGGCAAAGAGATCT--5772	449
DSTN_ATCTTGGTTGGAGATGT--5773	112
DSTN_ATTGCTGAAAAGTTAGG--5774	324
DSTN_CTTGAAAGGATCAGTTA--5775	93
DSTN_GATCTATGCAAGCTCCA--5776	922
DSTN_GCCCGATTGAGATCTTC--5777	516
DSTN_GGCAAAGAGATCTTGGT--5778	101
DSTN_TGCATCATTGTAGAAGA--5779	639
DSTN_TGTATTGCTGAAAAGTT--5780	163
DSTYK_AGGAAATGCAGCTCAGT--5781	705
DSTYK_ATCCGCGAGCTGTGCCG--5782	1087
DSTYK_CATACTGATCCTCGGCC--5783	495
DSTYK_CTAGTTCATACTGTCCA--5784	261
DSTYK_CTCTCCTCCCTCACGGG--5785	508
DSTYK_CTGTTGAATCTGCTGTT--5786	274
DSTYK_GCCCACAGTGGATGTTC--5787	1151
DSTYK_GCCTCCGCTTCACCTAT--5788	1794
DSTYK_GCGATGTCGCCGAAACC--5789	1135
DSTYK_GGGCAGCGAGCCCGTCT--5790	1326
DTYMK_CTATGAGAGCCCCGCGC--5791	542
DTYMK_GAAGCGCTGTGCGCCGC--5792	145
DTYMK_GATTTGCAGAAAAAAGC--5793	20
DTYMK_GCCAAACGCTCCCCGCT--5794	676
DTYMK_GCGTGCTCTTCCCGGCG--5795	155
DTYMK_GGAGCAGTTCGGCGCGG--5796	1840
DTYMK_GGGCGTGACCCTCGTCG--5797	1074
DTYMK_GTGTAAACAGCCAGACG--5798	512
DTYMK_TCGTGTCTTTCATGAGC--5799	1312
DTYMK_TGACGTGGAGGATCACT--5800	123
DUSP10_AGATCCTGAGGTCGGAC--5801	487
DUSP10_AGCTCACCAGTGTGGGA--5802	1026
DUSP10_CCATGAAGTTAAGGTTT--5803	282
DUSP10_CTGCTTGTTGCTGTCAG--5804	1484
DUSP10_GCCTGTTCAACTACAAG--5805	870
DUSP10_GCGGCAGTACTTTGAAG--5806	688
DUSP10_GCTTATAAATTTGTCAA--5807	88
DUSP10_GTGTCACACCGTTGTTT--5808	253
DUSP10_TCCACGCCCATCAGCTT--5809	198
DUSP10_TCGTCTAAAGGAGACGG--5810	590
DUSP11_CTGAAAAGTCGCGTCTC--5811	73
DUSP11_GAACAAAATGAAGAACT--5812	435
DUSP11_GCATCCGCTGTCCAACT--5813	1398
DUSP11_GCCGACTTGGCATTGGG--5814	993
DUSP11_GCGCAATAGCGAGACGC--5815	93
DUSP11_GGGGAAAAGCATTCTTC--5816	229
DUSP11_GTACCCATGGTTTAAAC--5817	115
DUSP11_GTTTCCGCCCTTCTTCT--5818	0
DUSP11_TGGCATCATCCCCGCAG--5819	576
DUSP11_TTGGACAGCGGATGCCT--5820	193
DUSP12_AGGAGTCAGTCGAAGTG--5821	528
DUSP12_CAGCCATCACTCGGGCC--5822	165
DUSP12_CCAACTACCGTTTCACA--5823	357
DUSP12_CCTCTGGTTTGAGAATC--5824	461
DUSP12_CGTGCTAACAGTGGACT--5825	318
DUSP12_CTGACTCTGCTGGCGCT--5826	216
DUSP12_CTTATAAATTGCACTAG--5827	16
DUSP12_GCAACTGAAATTATACC--5828	32
DUSP12_GTATTTCGGTGGGGCCG--5829	278
DUSP12_GTGATCTGGCTCCGCGA--5830	1792
DUSP13_AAACAAGCTACCTGACC--5831	48
DUSP13_AATGTGGGCGGCTGGTA--5832	162
DUSP13_AGCAAGCTGATCCAGCT--5833	867
DUSP13_CCCGACAGCCTCCCACT--5834	359
DUSP13_CTTGCTGTGGGTCCGTC--5835	235
DUSP13_GACCTCTCTCCCAGAGC--5836	213
DUSP13_GAGGAGCTCCTGCGGGC--5837	115
DUSP13_GCCGTGTGGACGAAGTT--5838	19
DUSP13_GGATCTTGGGCCTCCGG--5839	1099
DUSP13_TGGCCTGCCACCTACCT--5840	356
DUSP14_AGATCCCTAATTTCAAC--5841	795
DUSP14_ATTTCCGAGGGAGACAT--5842	808
DUSP14_CCCGGCGACCTGTCATC--5843	1747
DUSP14_GAGGAGGTGCCGATTGG--5844	503
DUSP14_GCTGGAGGCGTACAACT--5845	461
DUSP14_GGTAGCATTAACAATGC--5846	1108
DUSP14_GTACGCGATACACAGCG--5847	408
DUSP14_GTCACAGCACGCTACCA--5848	409
DUSP14_TCTGCCCAGGAATAGAG--5849	1372
DUSP14_TGTGAGCAGGAAGCACG--5850	638
DUSP15_AGCGCTCCTCCAGCTGC--5851	368
DUSP15_ATCTGGTACTTTGGGTC--5852	1984
DUSP15_CACTCAGCAGCCTCCGA--5853	708
DUSP15_CAGCTGATCCAGGTCTT--5854	178
DUSP15_GAGCCCCTTCCGCGACG--5855	843
DUSP15_GCTGCCGCCTTAATGGG--5856	170
DUSP15_GGTCGCTGATACCCCTG--5857	424
DUSP15_TGACGGGGCTAGGCTGG--5858	44
DUSP15_TGCAAGCGCTGCCGGCA--5859	408
DUSP15_TTTCCGAGGTAGAGTCC--5860	560
DUSP16_AAGTTTGGAGATATAGT--5861	722
DUSP16_CATTGATTGCAGTCAGA--5862	972
DUSP16_CCAAGCTTATGAAGCGA--5863	384
DUSP16_CTCAAATTGTTACTGAG--5864	322
DUSP16_GAGAGAGGCAACATCTT--5865	463
DUSP16_GCAGGAAATGAGACTCG--5866	203
DUSP16_GTATTGTATTCCACAAA--5867	387
DUSP16_TGCTGCTAATTGATAGC--5868	406
DUSP16_TTCCCTGGCCTCTGTGA--5869	1765
DUSP16_TTGGCAACAGGTAAGCA--5870	20
DUSP18_ACTTCATGAGGTAGGCG--5871	554
DUSP18_CACAGTGCAGCAAAGTA--5872	830
DUSP18_CATGAGCTTGTTGTTGG--5873	1655
DUSP18_CCGGAACTGAACTGGGA--5874	158
DUSP18_CTGGATATCCTCATACA--5875	193
DUSP18_CTGTTGGGTCGGATGAT--5876	202
DUSP18_GGATATGGTCAGCAATA--5877	239
DUSP18_GTATATCAGCAATGGTG--5878	313
DUSP18_TAGCAACCAGATCACCA--5879	287
DUSP18_TTAGGGGAGTCAGCCAC--5880	237
DUSP19_AAAATAAGACAGGATGT--5881	151
DUSP19_AGAATGCTTTAATTTCC--5882	407
DUSP19_CTTCGTACATATCAAGA--5883	873
DUSP19_CTTTAATTTCCTGGTTA--5884	99
DUSP19_GAGCCGAGCAGTGGGGG--5885	32
DUSP19_TAATGCAGGCGTTTCCA--5886	335
DUSP19_TCCAAATTCTGGCTTCA--5887	648
DUSP19_TTGGCGTTATTAAGCCA--5888	93
DUSP19_TTTAATTTCCTGGTTAA--5889	68
DUSP19_TTTGTTCAGAATTCATC--5890	1081
DUSP2_AGGCTTCGACGGCTTCC--5891	1400
DUSP2_CAGGCAGGCGAGAACGG--5892	226
DUSP2_CCCGGCTCATGTGCTGC--5893	1865
DUSP2_CCTTCCTGGCCTTCTGC--5894	529
DUSP2_CGCAGCAGCGCGTTCCA--5895	445
DUSP2_CTGCCCAGGAACAGGTA--5896	315
DUSP2_CTGGAGTGCGCGGCGCT--5897	769
DUSP2_GCCTCAGAGCACAGATC--5898	582
DUSP2_GTCGTAGACAGGAGCCC--5899	274
DUSP2_TCACTCGTCAGACCTGC--5900	796
DUSP21_AAGGAGTTTGTCGTTGG--5901	919
DUSP21_ACAAGCTTCTGGTTATT--5902	186
DUSP21_CGCAAGGCACAGTGAGG--5903	167
DUSP21_CTGCTGCACTGCATGGC--5904	202
DUSP21_GCCCTGCCTCATATCGA--5905	1111
DUSP21_GGCGGTGATGCGATTGC--5906	1117
DUSP21_GTTGACCACTTCCACCG--5907	640
DUSP21_TCACGAGCATCGGTAAC--5908	839
DUSP21_TGATGAAAAGGAGGACG--5909	58
DUSP21_TGTAGATGGAGGGCTGC--5910	299
DUSP22_ATGGTGAATCCGCTGCT--5911	267
DUSP22_CAAGGCAGCTCTCACCG--5912	222
DUSP22_CAATTGTTCCGCGTCTC--5913	92
DUSP22_CACGTTGGGGTTGGCAC--5914	118
DUSP22_CGTCACTGACTTTGGCT--5915	1061
DUSP22_CTGCACACCGTGCGTGC--5916	2278
DUSP22_CTGTCCACGATAGTGCC--5917	513
DUSP22_TCTTCTGCATCCTGCAA--5918	293
DUSP22_TGGCTGAAGGAAGAATA--5919	104
DUSP22_TTGCCGATGTACAGGCC--5920	91
DUSP23_AAGCGGTCGATCTGGTC--5921	580
DUSP23_CAACAGGAACTGGTAGT--5922	184
DUSP23_CTCCTTCACCAGGTAAC--5923	186
DUSP23_CTGGGCTTTGGCCGCAC--5924	833
DUSP23_GATGCGCAGGCGGTGCA--5925	742
DUSP23_GCACCCAGGAGAAGTTG--5926	1496
DUSP23_GGAGTGCACTGTGCTCT--5927	234
DUSP23_GGGCAGCTGTCGCTGTG--5928	621
DUSP23_TCGTCGGATTTCAGCAA--5929	641
DUSP23_TGCTTTCTCCTGCTCAT--5930	1707
DUSP27_AATGCTGCGCATGGCAC--5931	161
DUSP27_ACGCCTTCCGGAAATGC--5932	897
DUSP27_GACCAGAAAGGACACAG--5933	1019
DUSP27_GCTTCGTCCTCCTCGCT--5934	1030
DUSP27_GGCCAGTGTAGAATTCG--5935	3118
DUSP27_GGGCGTATTATAGAGGC--5936	708
DUSP27_GGTTCAGGATCGCCAAG--5937	934
DUSP27_TCTGCTCTGACCCCCGG--5938	302
DUSP27_TGTCCTGGACCTACAGC--5939	178
DUSP27_TTTGGCTGCAATGGCTG--5940	613
DUSP3_CTAGTCTGTCATTGAGC--5941	1165
DUSP3_CTGCCCTGAGCATCGTG--5942	362
DUSP3_GCAACGAGGTCACCCCG--5943	360
DUSP3_GGGCTCGTTCGAGCTCT--5944	123
DUSP3_GGGTGCTCGTCCACTGC--5945	925
DUSP3_GGTGTTGACGTGCATGA--5946	1563
DUSP3_GTGCTGAACGCGGCTGA--5947	91
DUSP3_GTTCGAGCTCTCGGTGC--5948	414
DUSP3_TGAACGCGGCTGAGGGC--5949	248
DUSP3_TGCCGACTTCATTGACC--5950	2562
DUSP6_ACCCGTGCCCTTCGCGT--5951	970
DUSP6_ACGAGAGCAGCAGCGAC--5952	598
DUSP6_AGTCAGAGCTGATCCGC--5953	806
DUSP6_ATTGGTCTCGCAATGCA--5954	1036
DUSP6_CAGCATGATGCCCGGGA--5955	530
DUSP6_CCGCCGTTGCCAGTGCT--5956	365
DUSP6_GATGGACTGCCGGCCGC--5957	18
DUSP6_GCAGGTTACCCTTCTGC--5958	438
DUSP6_GTCAGACTCGATGTCCG--5959	1342
DUSP6_TTGCACTATTGGGGTCT--5960	80
DUSP7_AGTCAGAGCTGATGCGC--5961	1317
DUSP7_CCGTGCTCGAAGGCGTT--5962	637
DUSP7_GACGTGCTCGGCAAGTA--5963	1803
DUSP7_GACTCGAAGAGCTCGTG--5964	588
DUSP7_GCAGTCGAGCAGCAGCA--5965	1344
DUSP7_GGAAGAGCTGTCCACGT--5966	152
DUSP7_GGCGTGGTTGGGGATGA--5967	67
DUSP7_GTCGTAGAGCAGCACGG--5968	301
DUSP7_GTGGGTGGCGAGCTGCT--5969	141
DUSP7_TTGCGCCGCCTGCGCAA--5970	212
DUSP8_ATGACCAGCGGCCCCCC--5971	313
DUSP8_CATCCATCACCTTCCTC--5972	1555
DUSP8_CCAAGCTGGTGAAGCGG--5973	278
DUSP8_CTATGACCAGAGCACGC--5974	332
DUSP8_CTGGATGAGCTCCGCAA--5975	399
DUSP8_GATCTGATGACGCAAAA--5976	287
DUSP8_GCTGTTGTACTCCACGA--5977	170
DUSP8_GTCTGCGGCCAGCACGC--5978	527
DUSP8_TACGGAGCCACAGGACG--5979	93
DUSP8_TGCCCTCGCAGAGGCCG--5980	240
DUT_AAGCCGCGGTACTCTCC--5981	686
DUT_AGCGAAGCAGAGACGTA--5982	492
DUT_CGCAGCACGGGATTCCC--5983	369
DUT_CTCCCTTCTGGGTGTTA--5984	155
DUT_GAAAGCTGTTGTGAAAA--5985	439
DUT_GCAGCCAAGCCTGACCG--5986	676
DUT_GTACAGGTCGTAGCCCG--5987	542
DUT_TAAGCGGGCCCGGCCTG--5988	91
DUT_TGGCGTGCTCGGAGAGC--5989	5
DUT_TGGTATTGTGTAATCAT--5990	171
DYRK1A_ACTGTACTGATGTGAAT--5991	429
DYRK1A_ATATTGTCATGTTACAG--5992	682
DYRK1A_CAAGTCATAGAGGTTGT--5993	248
DYRK1A_CTGGGTCACGGAAGGTT--5994	0
DYRK1A_GACTAGAATCGTCTCCC--5995	1089
DYRK1A_GCAAGCCGAACAGATGA--5996	1049
DYRK1A_GCAGTTCTTGTCAGTTG--5997	879
DYRK1A_GGTCACTTATGTTTGGC--5998	80
DYRK1A_TCTGTCCAGCCATCTGA--5999	66
DYRK1A_TTAGAGGTTGCTGAATC--6000	118
DYRK1B_ACCATGGCCCGGTGGGA--6001	46
DYRK1B_CAGCCGCAGCTCAATCT--6002	433
DYRK1B_GAAATTGACTCGCTCAT--6003	1301
DYRK1B_GAAGCGGCGGGCCCAGC--6004	43
DYRK1B_GACTACATCGTGCGCAG--6005	1791
DYRK1B_GCATCCCGGAAGGCCAG--6006	369
DYRK1B_GCTTGTAGGTCTTGATG--6007	313
DYRK1B_TGCGGCTACTGCCTCGG--6008	1126
DYRK1B_TGTGCTCCTGGGGCCCT--6009	69
DYRK1B_TTGCTCGAATCCTGGGG--6010	111
DYRK2_AATGATCACCTGCATGT--6011	1360
DYRK2_AGGATAACAGTAACAAG--6012	853
DYRK2_CTCACGACACAACCAAA--6013	78
DYRK2_CTTGTTCAGGTGTCATG--6014	593
DYRK2_CTTTGGGCAGGTGGTCA--6015	118
DYRK2_GGCGGCCGAAGGTTTCC--6016	2867
DYRK2_GTGGACTTTGTGATCGT--6017	403
DYRK2_TCATGCAGATGTGGTTG--6018	761
DYRK2_TGGCCCTAAAGATGGTG--6019	166
DYRK2_TTCCATGGACTTTAGAG--6020	243
DYRK3_ACCACTGAGCAGTTTAC--6021	6936
DYRK3_AGTACATTTGAACAGGG--6022	709
DYRK3_ATCTGACTGAATAGTAT--6023	121
DYRK3_CAGCTGTTTCAAGAATT--6024	155
DYRK3_GGATGCGGGGCCGCCTG--6025	102
DYRK3_GGCACAGCTCGTGGGCC--6026	15
DYRK3_GGTGGAGGTGGTTCAGA--6027	425
DYRK3_GTGGTCCCAATAATGGA--6028	1942
DYRK3_TCTCCTACTGTTTCTCA--6029	489
DYRK3_TTCATCTATCATCATGA--6030	277
DYRK4_AAAGGTGACTCTGACAG--6031	160
DYRK4_AAGTTCTGGAGACAATC--6032	342
DYRK4_AGGCAATGTGATCATGC--6033	543
DYRK4_GAGTTCTTGATATTGGA--6034	634
DYRK4_GCCTTGAGCTCTGAGGC--6035	188
DYRK4_GGTTCTTAAAAAGCTTT--6036	169
DYRK4_GTTCCGGTGCGGATAGG--6037	598
DYRK4_TCACAAAAACAATGAGC--6038	101
DYRK4_TCTTGGCTTCAAGACCC--6039	228
DYRK4_TGAAATCCTGGGCTACG--6040	522
EARS2_AGTTGTACAAGGCAGTG--6041	41
EARS2_CAGCGCTTCTGTGGCCT--6042	84
EARS2_GACTCGCGTTGTGCCTG--6043	899
EARS2_GATGAGAGCCCCCGCCG--6044	163
EARS2_GCATGAAGTGGCCAGCG--6045	137
EARS2_GCGCGAGAGGCCTTCGG--6046	231
EARS2_TCAGGATGAAGCTCCCC--6047	170
EARS2_TCCTACGGGGCGGCCAG--6048	173
EARS2_TGCTGGTAGGGCCCAGC--6049	97
ECE1_AGACACAAGCTTCGCTC--6050	5
ECE1_CTTGGTTGTGTTCCCAG--6051	847
ECE1_GAACATCACAGGTCCCT--6052	2348
ECE1_GAACGAGACCAGGATCG--6053	471
ECE1_GCCAACCCAGTCCCTGA--6054	1703
ECE1_GTCCATGGAGCTCAAGA--6055	376
ECE1_GTCCTCCTCGTCCAGCG--6056	2107
ECE1_GTGGACTCGCTCTCCGA--6057	719
ECE1_GTGGTACTTCTGGCGGC--6058	802
ECE1_TGAACTTCCACAGCCCC--6059	156
EDA_ACCCGGAGGTGGAGCGC--6060	113
EDA_ATCCCTGGAATTCCTGG--6061	666
EDA_CAACGTCAGCAGGTGGA--6062	62
EDA_CCCATAACAGTTGTTCC--6063	1289
EDA_CGAGGGAGCCAGGGCTG--6064	0
EDA_CTACCTAGAGTTGCGCT--6065	383
EDA_GCTGTGGTGCATCTACA--6066	1160
EDA_GGAAGAAGAAATTCAAT--6067	591
EDA_GGACCTCCTGGACCCAA--6068	510
EDA_TGTTCCCTTCGCCCGCC--6069	241
EEA1_AACACTGCTCAGACAAG--6070	167
EEA1_AATTTCAGTAGCAAGTT--6071	174
EEA1_ACGTCCACTGTGTTTAT--6072	475
EEA1_AGAAGAATTAAACAAAG--6073	10
EEA1_CCACAATAAGCCAGCTA--6074	61
EEA1_CTCGGAAGAATTAAAGA--6075	46
EEA1_GAGACAGAGCGCCAACT--6076	600
EEA1_GCAACATCTTCTATACC--6077	863
EEA1_GGCCAAACCTGATGGGT--6078	32
EEA1_GGTAATGACTCAGGTCA--6079	158
EEF2_AGTCACCGATGGCGCAT--6080	712
EEF2_CACAGGCTTGATGCGCT--6081	98
EEF2_CAGAGCAAGGACGGTGC--6082	14
EEF2_CCCACGGTACCGAGGAC--6083	616
EEF2_CCGGTTGTGCTTGTTGG--6084	85
EEF2_CCTCGGCCAGGCCGTCG--6085	127
EEF2_CGCCATCATGGACAAGA--6086	18
EEF2_CTTCACTGATACCCGGA--6087	211
EEF2_TCAGCGTGGACTTGCCA--6088	29
EEF2_TTCGCCGCCAAGGGGGA--6089	21
EEF2K_ACATTCTGGTTCGAGCT--6090	1441
EEF2K_ACTCCCTCATTGCTCCT--6091	746
EEF2K_AGATCTCATCTTCCGCC--6092	376
EEF2K_CATGATGGTGATTCTGA--6093	1826
EEF2K_CGGTGGCAATATCTTCC--6094	408
EEF2K_CTGGGCATGCAAGAAGT--6095	619
EEF2K_GAAGCACGCAATCCAGA--6096	548
EEF2K_GCACATGCCCGACCCCT--6097	889
EEF2K_GTAGTACTTATTAACCT--6098	92
EEF2K_TACACATCCCGGTCTAC--6099	563
EFNB2_AAGATCCTCATGAAAGT--6100	766
EFNB2_CAGATGCACTATTAAGA--6101	551
EFNB2_CGTCCAGAACTAGAAGC--6102	652
EFNB2_CTCTAAAACTATCGATT--6103	187
EFNB2_CTGGATAACCAGGAGGG--6104	1020
EFNB2_GTACTATACCCACAGAT--6105	663
EFNB2_GTTCTGCTGGATCAACC--6106	291
EFNB2_TATTATTTGCCCCAAAG--6107	383
EFNB2_TGAGAAGGGACTCCGTG--6108	385
EFNB2_TGGCACAGTTGAGGAGA--6109	81
EFTUD1_AGACTCTCCAGGACACG--6110	150
EFTUD1_ATCAACTGTACAAATAA--6111	846
EFTUD1_ATCTACAGTCAAAAAAT--6112	81
EFTUD1_CAGAATTTGGATTCACT--6113	221
EFTUD1_CTGAATGTCGTGCCTCC--6114	2665
EFTUD1_GAAATTCACCCCACAAG--6115	541
EFTUD1_GATTGATCGCTTGATAG--6116	675
EFTUD1_GCTAAAAAGATCATGAA--6117	608
EFTUD1_GCTTGAAAACATCCGTC--6118	632
EFTUD1_TCTTATGAAAACCTTGT--6119	87
EGFR_AAATAAAACCGGACTGA--6120	27
EGFR_ACCGCACGGCGCCATGC--6121	361
EGFR_ATGGATGTGAACCCCGA--6122	261
EGFR_CATAACCAGCCACCTCC--6123	1388
EGFR_CTCCCATTGGGACAGCT--6124	181
EGFR_GCCCATGAGAAATTTAC--6125	269
EGFR_GCTTGTTACTCGTGCCT--6126	110
EGFR_GGCGAGTCGGGCTCTGG--6127	1152
EGFR_GGTGGTCCTTGGGAATT--6128	610
EGFR_GTTAGATAAGACTGCTA--6129	105
EGLN1_AACTGGGCTTTGCCTTC--6130	177
EGLN1_AATGACAGCGGCGGGCC--6131	112
EGLN1_ATGGTTGCTTGTTATCC--6132	494
EGLN1_CAACGCCTCCGGGGACG--6133	54
EGLN1_CAAGGAGCACCAGCGTC--6134	319
EGLN1_CCGTGCTTGTTCATGCA--6135	1226
EGLN1_CGCGCCGCTGCCTTCCT--6136	1479
EGLN1_GCCGGTCTCGCTCGCTC--6137	179
EGLN1_GGCCCACACCAGCATTC--6138	136
EGLN1_TCTGCCCGTTGGGCCGC--6139	591
EGLN2_AGCAACCGGTCAAAGAG--6140	1159
EGLN2_CAGCGCTGGTCACCAAG--6141	310
EGLN2_CCAAAACCGTCCCGAAG--6142	225
EGLN2_CCCTTGGAGCCTGAGCC--6143	34
EGLN2_GCCGCAGCCCCTAAGTC--6144	199
EGLN2_GCTGGCTTCACCTCGTG--6145	419
EGLN2_GTGGAAGGCCATGAACC--6146	0
EGLN2_TACCCGAGCCCGTTGCC--6147	148
EGLN2_TCCAGGAGTGCCTAGTG--6148	369
EGLN2_TGTTGGCTACCACGGGC--6149	138
EGLN3_AAGCAGCTGCACTGCAC--6150	520
EGLN3_AGGGCTGCACTTCGTGT--6151	32
EGLN3_ATGGTGGCTTGCTATCC--6152	109
EGLN3_CACGTGGACAACCCCAA--6153	58
EGLN3_CAGGAGTCTGTCAAAAA--6154	300
EGLN3_CCTGCGGATATTTCCAG--6155	628
EGLN3_CCTGGAGAAAATTGCCC--6156	570
EGLN3_CTACCTGGACAACTTCC--6157	252
EGLN3_GTGGATCGGGGGCAACG--6158	122
EGLN3_TGATCTGGTCGCCCCGC--6159	329
EHHADH_AGTCTACGGGATTCTAG--6160	2684
EHHADH_CCCTGGGCTGTCACTAT--6161	2765
EHHADH_CCTCCGCATCTTCAAGA--6162	249
EHHADH_CTTACCAGAAGTTACAC--6163	757
EHHADH_GAGGCGGATTAGCGCCA--6164	722
EHHADH_GATGAAGCACTCAAGCT--6165	220
EHHADH_GGAACTCCAGTGAGTCT--6166	573
EHHADH_GGGTTCCTCTTGCACCA--6167	249
EHHADH_GTGCAGCCGCGTATACT--6168	186
EHHADH_TTGGGCAAGCTCTGAAT--6169	119
EIF2AK1_ACTGCAAAAGGGAAGGT--6170	58
EIF2AK1_AGGACTCACTCCCCTTG--6171	1508
EIF2AK1_CGCGAAGAGGAGGGCGA--6172	157
EIF2AK1_CTTGAACGAAGTGGGTT--6173	284
EIF2AK1_GCACCTTCACTTCCCGT--6174	1085
EIF2AK1_GCGGGAAAGTCGATGGC--6175	606
EIF2AK1_GGAAGTGCTCTCCGACC--6176	824
EIF2AK1_TGAAGTTTGTGCTTCCA--6177	377
EIF2AK1_TGTTCCAGCAGAAATCC--6178	592
EIF2AK1_TTGGCTATCACACCGCG--6179	230
EIF2AK2_AGTAGCAAAAGAACCAG--6180	120
EIF2AK2_CTACTCCCTGCTTCTGA--6181	460
EIF2AK2_GCCTATGTAATTCCCCA--6182	1175
EIF2AK2_GCTGGTGATCTTTCAGC--6183	1222
EIF2AK2_GGAAGAGAATTTCCAGA--6184	37
EIF2AK2_GTGCATCGGGGGTGCAT--6185	317
EIF2AK2_GTTGTTGTCAATAATAA--6186	558
EIF2AK2_TACAGGTTCTACTAAAC--6187	724
EIF2AK2_TCTGAATCATCATCTGA--6188	93
EIF2AK2_TGTTGAGATACTTAATA--6189	59
EIF2AK3_AAATCTCTGACTACATA--6190	264
EIF2AK3_CCTGGTTACTTAAGGAT--6191	650
EIF2AK3_CTCTGGGTTGTCGCCAA--6192	445
EIF2AK3_GCATTCAGTAAGAAGGG--6193	813
EIF2AK3_GCTCTCGTTTCCATGTC--6194	2747
EIF2AK3_GCTGTCGGACCTCGCAG--6195	822
EIF2AK3_GGGTACGCTGTAGAAGC--6196	841
EIF2AK3_TGACGAAATGGAACAAG--6197	128
EIF2AK3_TTGGCCACTTTGAACTT--6198	209
EIF2AK3_TTGGTCCCACTGGAAGA--6199	247
EIF2AK4_ACAGGACCACGAGCTAC--6200	650
EIF2AK4_AGAAGTATATGTAAAAG--6201	215
EIF2AK4_CCGTTCTGTGTCCTCCT--6202	946
EIF2AK4_CTCTGCCTTATAAAACG--6203	81
EIF2AK4_CTGGCCAAGAAACACTG--6204	573
EIF2AK4_GGAGGCCATTTACGGCG--6205	576
EIF2AK4_GTCACTAAAACGAACTC--6206	82
EIF2AK4_TACCCTCAAGGCCTAAC--6207	399
EIF2AK4_TGCACCATGAGCTGATC--6208	137
EIF2AK4_TGCGGGTAGCTCTCCGG--6209	361
ELANE_AAAGACACGCGAGTCGG--6210	49
ELANE_CACGTTGGCGTTGATGG--6211	791
ELANE_CCACGCGTGGCCCTTCA--6212	398
ELANE_CGCGGAGGCCACTTCTG--6213	460
ELANE_CTGCCGGCCTTGCTGCT--6214	266
ELANE_GCCCCCCACAATCTCCG--6215	210
ELANE_GCGAACACCTGCCGGGT--6216	1012
ELANE_GCGGTGCGGGTGGTCCT--6217	171
ELANE_GTTGGGCGCAATCAGGG--6218	240
ELANE_TCGTTGAGCAAGTTTAC--6219	88
ELOVL4_AGTTCTACCGCTGGACC--6220	2217
ELOVL4_CAAGGAGACTGCATCAG--6221	617
ELOVL4_CCGTGGACACTACGTTT--6222	471
ELOVL4_CTATATTTGCCAGAGTG--6223	121
ELOVL4_CTCATTATCTATAATTT--6224	123
ELOVL4_GACCCAGCCACACAAAC--6225	914
ELOVL4_GCATCTGAAAAGGTTCT--6226	147
ELOVL4_GCTCCTGGACTCGGAGC--6227	745
ELOVL4_TGGTACTTTGTATCTAA--6228	626
ELOVL4_TTTACCTTGTGGTGGAT--6229	573
ELSPBP1_AAAGGGAAGATACAGCG--6230	601
ELSPBP1_AGGTTGTCCATCCCAAC--6231	239
ELSPBP1_ATGGGGGAAATTCTCTC--6232	190
ELSPBP1_CACTAACGAAGGATCAA--6233	394
ELSPBP1_CCAGTTACCTGTTGGGA--6234	285
ELSPBP1_CCATCCCAACAGGTAAC--6235	115
ELSPBP1_CCCAACCACAGAGAACA--6236	320
ELSPBP1_GATGGAGGGGAAGATGC--6237	0
ELSPBP1_TGCCTAAGAAGCTGCCC--6238	3289
ELSPBP1_TTGAACGGAAAGTGACA--6239	301
EN2_AGTCACAGATCAAGATT--6240	989
EN2_CAGCTGCTCGGCGGTAA--6241	435
EN2_CCGGAATCCAGCCCCGG--6242	355
EN2_CGTGTTCTTGTTGCCCG--6243	643
EN2_CTCCGTCAGGTACCTGT--6244	891
EN2_CTGCTTCGCCAGGCTTG--6245	330
EN2_GCCGGCGAAAGGACGCG--6246	315
EN2_GCTGCCCGCGGTCCTGC--6247	66
EN2_TAGCAGCCCGGGCGAAG--6248	567
EN2_TTCGGGTTCTTCTTCTT--6249	476
ENO3_AGCCTCATAGATACCCG--6250	667
ENO3_CAGCTTGTTTCCAGCAT--6251	1221
ENO3_CATCCTGGGCGTGTCCT--6252	92
ENO3_CCCGTTGATCACATTGA--6253	165
ENO3_CGAGATCTGCGATGTGG--6254	695
ENO3_CTGGGAGTATGAGGTCA--6255	370
ENO3_GAACATCAACAATACTC--6256	143
ENO3_GCACAGCTGCTCGGAAT--6257	905
ENO3_GCGCATGGCTTCCTTGA--6258	544
ENO3_GGGCAACCCCACGGTGG--6259	374
ENOPH1_AGATTGCAGACAGCATT--6260	141
ENOPH1_ATGTAGTTCCAGCAGTC--6261	0
ENOPH1_ATTCGGGCATTCTACGG--6262	211
ENOPH1_CACTTTGATACCAAGAT--6263	836
ENOPH1_CAGTGGTCTTTCGATCC--6264	535
ENOPH1_GATCACGGTGACTTCGG--6265	1559
ENOPH1_GGGCGGCATTCACAGCT--6266	551
ENOPH1_GTTAATCCTGCGTTGCC--6267	358
ENOPH1_TGCCTCCACACTCCCTG--6268	89
ENOPH1_TGGTAGATAATGTGTGC--6269	381
ENPEP_AACTTTGCGGAGAGAGA--6270	334
ENPEP_ACCAGTGAAAGAAGTAA--6271	416
ENPEP_ATCGTGTGACTCCAGCG--6272	550
ENPEP_ATGAGGCTGATTCCTTA--6273	1638
ENPEP_CATTCAAACGAAACATG--6274	179
ENPEP_CTCTCATCCTCACTGGC--6275	83
ENPEP_GAGAAGGGTTAGCTCTT--6276	102
ENPEP_GGGTGTAGGATTAATAG--6277	836
ENPEP_TCCGTATTCTTTGGGAT--6278	186
ENPEP_TTCATGGGCAACCACAG--6279	1093
ENPP1_AAGGACGCGGCCGCCTG--6280	0
ENPP1_ACAGGCACAGAGGCTTC--6281	2576
ENPP1_GCTGCCTGTGTTGAGCT--6282	558
ENPP1_GGACTTGCAACAAATTC--6283	1855
ENPP1_GGGGTCCTTGGCAGTGC--6284	205
ENPP1_GTGTTAACAACAATACT--6285	255
ENPP1_GTTCTATGCACGTCTCC--6286	1280
ENPP1_GTTTCGAGAGAACATTT--6287	164
ENPP1_TCATTAATGCTCTCACA--6288	352
ENPP1_TCGCGGCCGTTCCCCGC--6289	1060
ENPP2_CAGAGGACTGCTTGGCC--6290	30
ENPP2_CCCTCGCAGATGAAAAG--6291	1881
ENPP2_CTGTACCAATTACCAAG--6292	123
ENPP2_GCAAGATCCGGAGATGT--6293	239
ENPP2_GGAGTCAATATCTGCTT--6294	301
ENPP2_GGTTGATGATGACTGTG--6295	2055
ENPP2_GTGCTTTGAACTTCAAG--6296	474
ENPP2_TGGCTGGGAGTGTACTA--6297	170
ENPP2_TTAAGAGAGCAGAAGGA--6298	305
ENPP2_TTGTCACAGCGACAATC--6299	13
ENPP3_ATGATTTGGGAAGGTTT--6300	192
ENPP3_CAGATGACTGTTTGCAG--6301	301
ENPP3_CAGTCTCAGTGCCCAGA--6302	737
ENPP3_CTGAATATTTATACACA--6303	563
ENPP3_GAACTGCCGGTGTGATG--6304	817
ENPP3_TCCTGAGTCCAAGCCCC--6305	280
ENPP3_TGCAATAAATTTCGTTG--6306	35
ENPP3_TGCCCATGCCACCAGGC--6307	590
ENPP3_TTGTATCCAGAGTCACA--6308	400
ENPP3_TTTGATGCATCATTTAG--6309	135
EPHA1_CAGCTCCACGTGGACGC--6310	355
EPHA1_CCCTGATGGCGAGTGGC--6311	121
EPHA1_CTCCACATTCAGCTTCA--6312	839
EPHA1_CTCGAATGGTGAAGCTC--6313	1332
EPHA1_GATCTACCGCGGGGAGG--6314	103
EPHA1_GCACCAGCCCTAGCCCC--6315	505
EPHA1_GCAGAGACACTGACCAC--6316	509
EPHA1_GGACACAAGCAAGGCAC--6317	108
EPHA1_TCCTGGTACATGTACAG--6318	299
EPHA1_TGGGCATTCAGCTCCGA--6319	221
EPHA10_AAAACTCTGGGCCTCCC--6320	132
EPHA10_ATCCGGGCCGCTTCCCC--6321	2240
EPHA10_CACTCATCACGGAGCCC--6322	58
EPHA10_CATTGAAGTACAGACCC--6323	209
EPHA10_CGACAATGGCGGGGCTC--6324	64
EPHA10_CGGCTTCAGGTTGGTGA--6325	509
EPHA10_GCATCCGGCAGAGGAAG--6326	271
EPHA10_GGAATGTGCGACGTGTT--6327	735
EPHA10_GGAGGAGATCAGCGGCG--6328	209
EPHA10_TGCAGTCCAGCCCAGCT--6329	169
EPHA2_ACCAACTGGGTGTACCG--6330	596
EPHA2_AGACATCACGTTGCACA--6331	699
EPHA2_AGCCGGCGATGGTCTCA--6332	2719
EPHA2_CTGACGGTGATCTCATC--6333	170
EPHA2_GTGCGGGTCAGTCCGTG--6334	1174
EPHA2_TGCAAGGCATCGACGCT--6335	409
EPHA2_TGCTTCGCCCTGCTGTG--6336	552
EPHA2_TGGAGGAGCGCTCCGTG--6337	230
EPHA2_TGGCTCACACACCCGTA--6338	630
EPHA2_TGTGACAGTGAGCGACC--6339	857
EPHA3_AACATTACACACCCATC--6340	361
EPHA3_ATGGTTCAATGAACTGC--6341	448
EPHA3_ATTCAACCTGTACTACA--6342	862
EPHA3_CAGGAACACTTGCCAAT--6343	638
EPHA3_CTGCAATAGCATTCCAT--6344	1798
EPHA3_CTGTTCTCGACAGCTTC--6345	158
EPHA3_TCGACCAGGTTTCTACA--6346	573
EPHA3_TCTCTTATCCATCACAT--6347	248
EPHA3_TGTCAACAATTCTAAGG--6348	220
EPHA3_TTCAAAAACAATTCAAG--6349	74
EPHA4_ACTATTGCAGTCCCTCA--6350	746
EPHA4_ATTGGATCACCCGAGAA--6351	1373
EPHA4_ATTTGAAATCAAGTTCA--6352	340
EPHA4_ATTTGCGACGCTGTCAC--6353	389
EPHA4_CAAGTCCCCATGACGCC--6354	203
EPHA4_GGAGGAAGTGAGTATCA--6355	2271
EPHA4_GTCACAGGTGCACGAGG--6356	1231
EPHA4_TGGACCCCACTTCCACA--6357	476
EPHA4_TTCGTAGCCAGTTATTC--6358	346
EPHA4_TTCTCCCTGAACAGATC--6359	492
EPHA5_AGGGACGCTGGGGTGAT--6360	130
EPHA5_AGTCAGATGATCAGAAT--6361	837
EPHA5_CACATGCATTTCCCGAT--6362	1688
EPHA5_CTACTCTGCACCTCGAC--6363	76
EPHA5_GAAAAGCAATCCATCCC--6364	1607
EPHA5_GATTCACGCACTGTCAT--6365	1921
EPHA5_GCTGTTGCAGTCCCGCA--6366	2845
EPHA5_GTGCGGCGCACAGGAGA--6367	226
EPHA5_TATTCAGTTTCATAACA--6368	224
EPHA5_TTCTGTAAAGCTTTCAT--6369	522
EPHA6_AGAAGTGGCGGCAGCGC--6370	273
EPHA6_ATAGCCACCGCCGCTGT--6371	114
EPHA6_CAAATTCATGGACTGCT--6372	74
EPHA6_CCCCCCATGGTTCTCCT--6373	59
EPHA6_CGCGAGGTCCCGGGAAC--6374	192
EPHA6_CTGGCTTAATGAAAAGT--6375	225
EPHA6_GATACAACAACTGTACT--6376	461
EPHA6_GTGTTCTGGGTAGGATG--6377	887
EPHA6_TATTGAGAGAGTCATTG--6378	231
EPHA6_TTCATCCATTTCAGTGA--6379	347
EPHA7_ACTGTTACAATCCCTCA--6380	1529
EPHA7_ATAAAATAATCCATGAA--6381	122
EPHA7_ATTTCCTCTCCACCCAA--6382	335
EPHA7_CAAGTTCCCAGTACTCC--6383	1258
EPHA7_CCATGACTTGGCACACC--6384	364
EPHA7_CTTTGCACACACAGGGG--6385	71
EPHA7_GGAAGAAATTAGTGGTT--6386	745
EPHA7_TCCGCAGCCAGTTGTTT--6387	754
EPHA7_TGAAGATGGGTATTACA--6388	229
EPHA7_TGCACGCAACGTATGGT--6389	576
EPHA8_AACCTGGTACGTGTGGA--6390	111
EPHA8_AAGCCGCGCTTGCTGAG--6391	633
EPHA8_AGCTGGGTCCCCCGAGA--6392	291
EPHA8_CTACTACCGTGCAGCCC--6393	350
EPHA8_GGACTCCATCAACGAGG--6394	867
EPHA8_GGGCTGGCTCACGTATC--6395	418
EPHA8_GGTCGCGGTCCGACTCC--6396	811
EPHA8_TGACGACCCAGAGCGCA--6397	353
EPHA8_TGGCAGGCTTGGGCGGC--6398	34
EPHA8_TTCTACAAGTCAGCCCC--6399	2232
EPHB1_AGCCCAACCAGAACAAT--6400	749
EPHB1_AGGTGCGGATGGTGTTC--6401	1355
EPHB1_ATGCCATTGGGCTGCTC--6402	509
EPHB1_CAGGATCCTGGGACATT--6403	385
EPHB1_CCACTGCGGATGCCAGG--6404	645
EPHB1_CCCCCGCCGGTTGATGA--6405	958
EPHB1_CGGCCAATCCTGCGTCC--6406	643
EPHB1_CTGCCGAGCCAGCAATC--6407	161
EPHB1_GTAATAACCGGTCCGAC--6408	442
EPHB1_GTGTCTACTTTGAGGTA--6409	738
EPHB2_AAAACTTCATCTCCACG--6410	831
EPHB2_AAGCCGCTGCGGGACAC--6411	270
EPHB2_CACATGCAGCGCCCGAT--6412	766
EPHB2_CATCGCCAATGCGGAAG--6413	252
EPHB2_CCGGACCACTTCTGAAG--6414	794
EPHB2_GTACATTGTCCCCGCAG--6415	200
EPHB2_TACGCACCACGCCAGCT--6416	137
EPHB2_TACGGACCAAGTTTATC--6417	159
EPHB2_TCCATCTGGGACTTTCA--6418	465
EPHB2_TGGTGCATCCTCCATCA--6419	2328
EPHB3_AGCAGCGGCAGAAGCCC--6420	148
EPHB3_CACGGTAGAAGTTATTG--6421	304
EPHB3_CAGGAGCCGGGGATGTT--6422	523
EPHB3_CATCCCTAACGCCGTGG--6423	265
EPHB3_CCGCGAGAAGCTCTCAT--6424	760
EPHB3_GAGATCACACCTCGGGG--6425	549
EPHB3_GGGGCTCACTCCACTCG--6426	1147
EPHB3_GTGTCCACTTTCACGTA--6427	510
EPHB3_TAACATCTGAGTTGGCG--6428	570
EPHB3_TGTGCATCCACCACCGC--6429	248
EPHB4_CACGTCACACACTTCGT--6430	223
EPHB4_CCGGGTGCTGCTCTGCT--6431	962
EPHB4_CCTGCTGAACACAAAAT--6432	309
EPHB4_CGTGGCGTACACGTGGA--6433	595
EPHB4_GACATTCACCTTCCCGG--6434	381
EPHB4_GCCCACTGGCTTCGCAC--6435	1004
EPHB4_GGACAGGCACTCGAGCA--6436	532
EPHB4_GGAGGAACTGAGCGGCC--6437	329
EPHB4_GTGGGTGACATTCCCTC--6438	504
EPHB4_TCTCCGGGAATCGAGTC--6439	629
EPHB6_AAGGGGCTGCCCAGTTA--6440	425
EPHB6_ACCAGCGACGCCTGACT--6441	832
EPHB6_ACTTATAGAGCCCCCGT--6442	1220
EPHB6_CAACCAATTGTCCTGCC--6443	132
EPHB6_CGGGCATGCTCCAGCCT--6444	0
EPHB6_GGACGAGGTGAGTGTTC--6445	546
EPHB6_GGATACCAACCAGCACG--6446	1264
EPHB6_GGTGAAGGTCTCCCGGC--6447	1450
EPHB6_GTATTGCTGGACACCAC--6448	2108
EPHB6_TCGAATGTGCGCCCTCT--6449	356
EPHX2_AGAGTTGGTATTCTTGG--6450	497
EPHX2_ATAGAGTCGTGTCAGGT--6451	393
EPHX2_CACACATCAGCTGGGCC--6452	1616
EPHX2_CAGAGGGTGCCACTACC--6453	1338
EPHX2_GACCCGGTAACCTGCCT--6454	28
EPHX2_GACCGTGCTGAGAGAGA--6455	101
EPHX2_GCAGACTTTAGCGGTCT--6456	95
EPHX2_GCGCTGCCAGCGGTGTT--6457	388
EPHX2_GGGGCGGTTGATCTTTC--6458	1423
EPHX2_TCTGCTGGACACCCTGA--6459	663
EPM2A_AAGGCTTGGCCTACATC--6460	632
EPM2A_AATAATGCATGGCTTGG--6461	684
EPM2A_CAATATCCCATTCAGTC--6462	343
EPM2A_CAGCAACGGTCATGATG--6463	293
EPM2A_CTACCCAGCCAGATATT--6464	235
EPM2A_GCGCTTCCGCTTTGGGG--6465	166
EPM2A_GTGTATTGTCTCCCAAT--6466	794
EPM2A_TCATGGGCTCTGGGTAG--6467	303
EPM2A_TGTGTGCTTCATTTCAT--6468	472
EPM2A_TTCCTGAAGCGGGAGCC--6469	61
EPN1_AGATCATGAGCATGATC--6470	378
EPN1_CCAGGGGTCATTGCTCG--6471	69
EPN1_CGACACGCGCTCCGAGC--6472	185
EPN1_CGCCGTGCAGACGCTGA--6473	127
EPN1_CTTCATCTGGCGCCTCA--6474	521
EPN1_GGAGATCAAGGTTCGAG--6475	81
EPN1_GGAGCGGATCCGTCGCG--6476	2032
EPN1_GGCAATCTCTGACATGA--6477	168
EPN1_GTACTCCATCAGCGTCA--6478	668
EPN1_GTCCTCGTCGCGCAGCA--6479	1467
EPOR_AAGCTCTTCGGGCCCCC--6480	319
EPOR_ACAAAGGGAGCCGACCT--6481	553
EPOR_AGAAGCTGTAGTTGCCC--6482	283
EPOR_CTCCTAGACGCCCCCGT--6483	197
EPOR_CTCGACGTGTCGGCTGT--6484	447
EPOR_GCTGTGTCGCCTGCACC--6485	1597
EPOR_GTGATATCGCGGAGCGC--6486	556
EPOR_GTGCTTCACCGAGCGGT--6487	96
EPOR_GTGGTGCGGTGCGCTTC--6488	151
EPOR_TCCGGGAGGTTAGGCGG--6489	211
EPRS_AGCATTTCCGTTGAAGA--6490	213
EPRS_AGGGTCTCCTGAATTCA--6491	352
EPRS_CAGGCCTTCCAGTCAGT--6492	634
EPRS_CATGTAAAACGTTGGTT--6493	58
EPRS_CTCTGGAGGAAATCTGA--6494	149
EPRS_CTTCCAGGTGCGGAGAT--6495	239
EPRS_GAGTTGCAACTACAGCT--6496	200
EPRS_TAGCAGATTTATGTGTT--6497	79
EPRS_TTCTATACTTCGCTACT--6498	14
EPRS_TTTCAACTGTTCTTGCC--6499	200
EPS8L1_AACTCGGGTCTGTATGG--6500	2154
EPS8L1_ATCACTGCGCGGACTGA--6501	1632
EPS8L1_CAACGAGCGGCTCCTGC--6502	515
EPS8L1_CGCACGATGGCGCCCAG--6503	764
EPS8L1_GATCCGAGAGGACATCC--6504	203
EPS8L1_GCATCCGATGTCAGATG--6505	1942
EPS8L1_GGCGAAGCCCATTCCCG--6506	735
EPS8L1_GGTCGAGCAGCGTGACA--6507	1138
EPS8L1_GTGTACTCGGCCTCCGA--6508	1544
EPS8L1_TAGAGAGCTTTGTATCG--6509	226
EPX_AGCATCCACCAGCAACT--6510	473
EPX_CACCAGGACAGTTGTTC--6511	332
EPX_CCCATCCTCATACTCGG--6512	670
EPX_CCGGAGAGCACAGCCAC--6513	337
EPX_CGAGGACGAGTGTGGCC--6514	263
EPX_CTGGGGGTCCAGCCGAA--6515	70
EPX_GCAGTCTCGCAGGACCG--6516	75
EPX_GTTGGAGGCCCCTAGCA--6517	180
EPX_GTTGTTTGAAGTAGGAC--6518	873
EPX_TTACAACCCCAGCGGTC--6519	93
ERBB2_AATGTATACCGGCCCTC--6520	378
ERBB2_AGGCTGCGGATTGTGCG--6521	359
ERBB2_CCCCCTGCACAACCAAG--6522	226
ERBB2_CGGGAGCCCTTACACAT--6523	942
ERBB2_CGTAGCCCTGCACCTCC--6524	337
ERBB2_CTCCGCCACCTCTACCA--6525	834
ERBB2_GACAGGCTGGCATTGGT--6526	673
ERBB2_GAGGGGTCTTGATCCAG--6527	213
ERBB2_GGGTGGTATTGTTCAGC--6528	205
ERBB2_GTGGGACCTGCCTCACT--6529	160
ERBB3_ATACCGTGGTGGGTCTC--6530	788
ERBB3_CAAACCTCATGACAGGG--6531	201
ERBB3_CACAATTGATGTCTACA--6532	189
ERBB3_CATCGCCGGTCACACTC--6533	386
ERBB3_CCTTGAGATTGTGCTCA--6534	573
ERBB3_GACAGGCTATGTCCTCG--6535	678
ERBB3_GCCCACCTCGGAGCCCC--6536	167
ERBB3_GGACCCAGGTCTACGAT--6537	381
ERBB3_GGAGTTGATGACCTTCG--6538	807
ERBB3_GGCGAACGACGCTCTGC--6539	176
ERBB4_ACAAGAGTCAAGTTGGA--6540	1112
ERBB4_ACCCAAAGTCCTGTCGC--6541	768
ERBB4_ACTGAGAATCGCTGGGC--6542	876
ERBB4_ATATTGTTCGGAACCCA--6543	1407
ERBB4_CAATGCTGGTTATCTCC--6544	238
ERBB4_CACAGGCTACGTGTTAG--6545	308
ERBB4_GGTGAGCCTTCTCGTGG--6546	1083
ERBB4_GTTTAAAAATATTGCCA--6547	56
ERBB4_TGGGACAAAACTTTATG--6548	29
ERBB4_TGGTGTCTGCATAACAA--6549	149
ERN1_CCCAAGATACAGAAGAG--6550	1787
ERN1_GATGCCTGCACCAATTC--6551	467
ERN1_GCAGAGACTATCTGCAA--6552	1813
ERN1_GGACAGGCTCAATCAAA--6553	49
ERN1_GGATTCCATCTGAACTT--6554	394
ERN1_GTTATTGACCTCCTGAC--6555	765
ERN1_GTTGTTTGTGTCAACGC--6556	372
ERN1_TAGTCCACGTCGTCCTC--6557	273
ERN1_TGCCATCATTAGGATCT--6558	1940
ERN1_TGCTGCTGCCCGGCCTC--6559	435
ERN2_CATTGGTCCTTCGATGA--6560	661
ERN2_CTACTCAGCGCCCCCCA--6561	392
ERN2_CTGGTGTCCACCTTGGA--6562	366
ERN2_GCAGCCTGTACATCTTG--6563	2790
ERN2_GCCAATGTAGAGGCGGG--6564	1311
ERN2_GTGCGGTCAGGGGGTCG--6565	227
ERN2_GTGTAGACGCCCATCAC--6566	519
ERN2_TCTGCTTGCTTAGTGCG--6567	367
ERN2_TGGTGGACCCTGAGTCA--6568	167
ERN2_TTCGCGGCGCTGCTGCT--6569	31
ERO1LB_AACCCAGAGCGTTACAC--6570	381
ERO1LB_AAGAAGCTTTCATTGAC--6571	147
ERO1LB_CGCTGGGCAGGGGGTAG--6572	20
ERO1LB_GACCAGCAGCTGCACCG--6573	1622
ERO1LB_GAGCCAAGGGGTCCGCC--6574	337
ERO1LB_GCGACCTTGTCCTTTCT--6575	524
ERO1LB_GGACGATAAACAGATCG--6576	304
ERO1LB_TCGAGCTTTGTCAAAGG--6577	142
ERO1LB_TGAGCAAGCTAATAAAC--6578	112
ERO1LB_TTTCCACAGGGTCAAAG--6579	414
ESD_AGAGCCAATACAGTGCA--6580	802
ESD_AGCTGGGACTTTGGCAC--6581	328
ESD_AGTACAGGGTTGCAAAT--6582	822
ESD_ATGCCACTGAAGATCCT--6583	429
ESD_CACTCCATGGGAGGTCA--6584	145
ESD_CAGCTATGAAGTTATCA--6585	412
ESD_GACATACTAATTGATCA--6586	11
ESD_GCAATCGAAAAACAACG--6587	259
ESD_GGGATCCACTGGAAAAT--6588	750
ESD_TGTCTACTTACCACCAA--6589	254
ESRRG_ACAGAGTACGTGGAGGT--6590	1169
ESRRG_AGTCAAGTCCGTTCTGA--6591	301
ESRRG_CAGACGTAAATCCTGCC--6592	90
ESRRG_CCACTACCTCCCAGGAT--6593	1331
ESRRG_CGTCTGAAGAGCCACCA--6594	1238
ESRRG_CTTCTGGGTACCACTAT--6595	351
ESRRG_GAACCAGCTGAGGGTTC--6596	155
ESRRG_GGCCGACCGAGAGTTGG--6597	1046
ESRRG_TCGGGGACAGTAGGGTC--6598	351
ESRRG_TTCGTCCTTCATCAAGA--6599	1046
ETFDH_AATTACATTGTACGCTT--6600	416
ETFDH_CAGGACAGCTTGGCTAG--6601	405
ETFDH_GACAGACATACCTATGG--6602	1773
ETFDH_GAGAAAGCTGCCCAGAT--6603	294
ETFDH_GCAGATGTTGTAATAGT--6604	629
ETFDH_GCTTGGCTAGATGTCCA--6605	628
ETFDH_GGTATACTTCAACACCA--6606	639
ETFDH_GTGAACCTCAAACCTAC--6607	101
ETFDH_TATCCCTACATCGTTAG--6608	355
ETFDH_TCTAAAACAGTTGGCTG--6609	116
ETNK1_AAGGTACAGTAGAGTTG--6610	456
ETNK1_ATTAGTCGATCGAGATG--6611	136
ETNK1_GAGAAAATTCCTGTTGT--6612	309
ETNK1_GAGTGTTGCAGGCTCAT--6613	1387
ETNK1_GCGACCACGAGAACGGC--6614	620
ETNK1_GCTGAACGTCACCGTTC--6615	178
ETNK1_GTCCTGGTGAGAATTTA--6616	129
ETNK1_GTGGATCCTTCCGTCCC--6617	3678
ETNK1_GTGGATGTAATTGGCCA--6618	410
ETNK1_TTACGTGGGAAACACCA--6619	274
ETNK2_AATCTTTGCCATTTCTA--6620	437
ETNK2_AGGACGCGCGCGGCTGA--6621	213
ETNK2_CCAACACCTCTACCTTA--6622	353
ETNK2_CTCCTGGATGAGGCGCA--6623	737
ETNK2_CTTGGGCAGGCTGCCGT--6624	798
ETNK2_GATGTCGTCCGGGTCCA--6625	770
ETNK2_GCCGCCGTCGCGTACTT--6626	164
ETNK2_GGAGCATCTGTCCCAGC--6627	158
ETNK2_TCCGCTCCCCATACACC--6628	729
ETNK2_TTCTTCCGGCTGGCACT--6629	841
EXTL2_AATTATGGAATTCTCTA--6630	690
EXTL2_ACATCTGCAAACTTCCT--6631	84
EXTL2_AGCAAAAACAAGGTCTG--6632	161
EXTL2_AGTGCTTCGATTATCTT--6633	1560
EXTL2_CACGTCTCTACTTCATC--6634	319
EXTL2_CATGGTGGACTTGCCCT--6635	129
EXTL2_CTACCAGTAATAATACG--6636	40
EXTL2_GATGAGAAATCGACTCC--6637	376
EXTL2_GATGCTCATGTTGCGTA--6638	457
EXTL2_TACTCTATGGTGCTGAT--6639	332
F10_AAATGTAAAGACGGCCT--6640	16
F10_AAGGACTGGTCTCACAC--6641	514
F10_GACCTGCTCATACGAAG--6642	860
F10_GACTTTCCCCGAGCAGC--6643	1959
F10_GCAGGACGAGGTGCAGT--6644	1739
F10_GTCCTCAAAGACCTCGC--6645	520
F10_GTGTGCTCCTGCGCCCG--6646	39
F10_GTTCATCCGCAGGGAGC--6647	135
F10_TGACCAGTTCTGCCACG--6648	631
F10_TTCGAATCCTTCTAAAC--6649	252
F11_AAGGACACCTGCTTTGA--6650	956
F11_ATTCTTTGGGCCATTCC--6651	149
F11_CAACATCGACAGTGTCA--6652	312
F11_CTCGATAAAGTGGTGTC--6653	1625
F11_GACTACCTGGCAGTACT--6654	793
F11_GCCACAGACAAAAGCAT--6655	1225
F11_GCTGTCCTATTCACTCT--6656	576
F11_GGGTATAGGTAAAAAAC--6657	438
F11_GTAAAAAACAAGCAACC--6658	56
F11_TCTGCAAACACCGTATT--6659	108
F13A1_ACATTCTATTGGAATAC--6660	512
F13A1_CATTGGCCATACCGGAC--6661	71
F13A1_CCCACAGTGGAGCTTCA--6662	1278
F13A1_CGAGGGCACCTCTGGAG--6663	232
F13A1_CTATGGCGTCCCCCCAT--6664	104
F13A1_GAGCGTTCACCTGTTCA--6665	984
F13A1_GAGTCAGAGGGGCAAGT--6666	624
F13A1_GCATTAGAGTTATTGGG--6667	388
F13A1_GCCTCCAAAGGCGGTCC--6668	367
F13A1_TCCATATGACCCCAGAA--6669	256
F2_AGCGACCGTGCTTGCTG--6670	2454
F2_CTACAGTGACTTGATCC--6671	66
F2_CTGGGTACGAACTACCG--6672	186
F2_GCACTCAATGCCTGACC--6673	775
F2_GCAGCAAGCTTATCTCG--6674	419
F2_GCGAGCCAACACCTTCT--6675	452
F2_GGACTCCAGAGCCTCGA--6676	3276
F2_GGAGACGTGCAGCTACG--6677	1440
F2_GGCCTTGGCCTGTGCGC--6678	1064
F2_TAGGTCGGCCCCAGGAT--6679	193
F2R_AAATGACCGGGGATCTA--6680	318
F2R_ATGGCCATGATGTTTAG--6681	1425
F2R_GATATTTGACCAGCTCC--6682	910
F2R_GCACAGACTGAAGCAGG--6683	513
F2R_GCCGCACAGACTGAAGC--6684	592
F2R_GCCTGCTTCAGTCTGTG--6685	385
F2R_GTGCGGGCAGACAACAG--6686	79
F2R_GTTCATATTTATCATTG--6687	705
F2R_TCTTCTGAGATGAATGC--6688	138
F2R_TGCGGGCAGACAACAGC--6689	240
F3_AACGGACTTTAGTCAGA--6690	651
F3_AGACCCCTGCCTGGCCC--6691	605
F3_CAGCATATAATTTAACT--6692	398
F3_CCTTGCCAAAAACATCC--6693	107
F3_CTCTCCACATTCCCTGC--6694	10
F3_GAGCGTCCGAGCGACGG--6695	595
F3_GTAAGGTGTGAACTCTG--6696	357
F3_GTGTAGACTTGATTGAC--6697	148
F3_TCAAAACTCTGAATTGT--6698	43
F3_TGTGAAGCAGACGTACT--6699	188
F5_ACATTAGGGATGATGAC--6700	255
F5_AGCACTGACAAGGGTGA--6701	196
F5_ATGATCCACTTTCCCTC--6702	828
F5_CCCATGACCACATCAGC--6703	78
F5_CTGGCCGTTGAAATGAA--6704	448
F5_GACGACGCTGTGGCTCC--6705	2219
F5_GATCGAGGATTTCAACT--6706	769
F5_TGGAGGGTCATCATGGG--6707	47
F5_TGTCCCACCCTCAGTTA--6708	199
F5_TTGATGAAAGCAAGAGC--6709	66
F7_AGAAGCAGATATAGGAC--6710	534
F7_ATCTGTGTGAACGAGAA--6711	1049
F7_ATGGACTTGAGGCACAC--6712	886
F7_CCCACGGCGTCCTGCAC--6713	490
F7_GCAGAGAGTACCCCTCG--6714	978
F7_GGAACGCGTTGGCGCGC--6715	1071
F7_GGAGATCTTCAAGGACG--6716	144
F7_GGAGCAGTGCTCCTTCG--6717	1067
F7_TCCTCTGCCTTCTGCTT--6718	3091
F7_TTCCGGCCCTCGAAGGC--6719	0
F9_ACATGTAACATTAAGAA--6720	156
F9_ACTCTTCCACATGGAAA--6721	297
F9_ATATCCTAAAAGGCAGA--6722	339
F9_ATCATGGCAGAATCACC--6723	790
F9_CCAAAGAGGTATAATTC--6724	480
F9_CCTTGAGAGAGAATGTA--6725	473
F9_TAGCTGTTTAGCACTAA--6726	44
F9_TCGATATCCCTCAGTAC--6727	604
F9_TGAAGTCATTAAATGAT--6728	407
F9_TTTACATAGTCCACATC--6729	346
FAAH_ATAGGAGGTCACACAGT--6730	588
FAAH_CACTCCTTGAGGCTCAC--6731	457
FAAH_CCACGAAGCAGCAGGCC--6732	376
FAAH_CCGGCACCCCTTCATTC--6733	817
FAAH_CCTCTGAGTCCAGGTCT--6734	0
FAAH_GAAGAGCACGGCCTCAG--6735	225
FAAH_GGTGCAGTACGAGCTGT--6736	1122
FAAH_GTTACACAGTAGAGAGC--6737	65
FAAH_TGGCCCTGCGCTGGTCC--6738	184
FAAH_TGGTCCGGGCGCGACAG--6739	310
FABP6_AAGCAACATACAGACAA--6740	198
FABP6_ACCAACAAGTTCACTGT--6741	853
FABP6_AGGTCTGGTGATAGTTG--6742	824
FABP6_AGTGACGATGATGATGG--6743	219
FABP6_CAACTTCAAGATCGTCA--6744	111
FABP6_CGTGCACATGGGTGAGC--6745	374
FABP6_GGTCACGCCTCCGATGG--6746	1780
FABP6_GGTGAAAGCCATGCTGC--6747	357
FABP6_TCCCAGCACTACTCCGG--6748	1443
FABP6_TCTGTTTCATTCTCTGC--6749	273
FADS1_AAAACCCGGCGCGCAGG--6750	654
FADS1_AGGTGGCCCAGCGCTCA--6751	455
FADS1_ATGAGTTCCGGGAGCTG--6752	383
FADS1_CACATCTTGCTGCTGGA--6753	951
FADS1_CGTCCCAAAGACCCAAA--6754	672
FADS1_GAGACAGTTCTCCAATC--6755	713
FADS1_GCAGCACCGCACAGAGG--6756	206
FADS1_GGGGGCCATAGCTGGCC--6757	18
FADS1_GGTAGGTCCCTGAGCCG--6758	307
FADS1_TCGGTTTCCTCCCCAGT--6759	191
FADS2_AATCTCCTCCCAGCTGA--6760	682
FADS2_AGTTCACCAATCAGCAG--6761	95
FADS2_CCCACGAATTCCAGGTC--6762	358
FADS2_CCCTGGAGAGCATTGCA--6763	1320
FADS2_CTGCACGTGTTTGTTCT--6764	473
FADS2_GACAAAGGCCGTGATGA--6765	522
FADS2_GAGGAAGAACACGTGGT--6766	31
FADS2_GCCACCTGTCGGTGCGC--6767	507
FADS2_GTCCACAAATTCGTCAT--6768	350
FADS2_TCTACAGAAAACCCAAG--6769	368
FAH_AGGATAGGTGTGGCCAT--6770	373
FAH_CAGGCACCATATACGGG--6771	466
FAH_CATCGTGGCAGAAGCCT--6772	9
FAH_CGGCCATGGTAGCCCAC--6773	1039
FAH_GAACATGATTCCGACGT--6774	1222
FAH_GAGATGACACCGAACTT--6775	3397
FAH_GGACAGGACCAGTAAAG--6776	92
FAH_TCAGGCTGCCTGGAAGG--6777	97
FAH_TCGGAATCCTCGGCCAC--6778	47
FAH_TGTCTGTGAGCCAAGCC--6779	22
FARS2_AACAATTGGAGGAGACC--6780	269
FARS2_AACGCTTACCAGGCTCA--6781	57
FARS2_ATCTCCATCTCAAAGGA--6782	232
FARS2_CCATGCATATGTCTACC--6783	494
FARS2_GCCTCGATCCCCAGGCC--6784	198
FARS2_GCCTCTGGAGATGTGAC--6785	1085
FARS2_GGGCAAATCCTACCCTC--6786	87
FARS2_GGTGCTCAAGACCGAAT--6787	245
FARS2_TATCAGGGATGTCGTAG--6788	162
FARS2_TCGTAGACCGAGAACAA--6789	168
FARSA_AATCCACTTGTTGGACA--6790	535
FARSA_ACTGCCCAGTGGCAAAG--6791	328
FARSA_CATGGAGCACCAGGCGG--6792	26
FARSA_CATTCCCCCAGAGGGCC--6793	15
FARSA_CCAACTCGGCGCTGTCC--6794	14
FARSA_CGCCTGAAGGCTCTTCA--6795	28
FARSA_CGGAACTGCTGCTCCGG--6796	49
FARSA_CTGGGAGCTTACTGCGG--6797	12
FARSA_TCATCGAGGCTGAACTT--6798	44
FARSA_TGGAGGATGAGGTGCAG--6799	6
FARSB_ACTGCTGCTACCGCAAA--6800	58
FARSB_CAGCTTCATTGAACTTC--6801	1571
FARSB_CATTGGTACCCATGATT--6802	65
FARSB_CGGCTGCCATGTCATGT--6803	19
FARSB_CTAATTAACAAAAAAGT--6804	145
FARSB_TATGTAAATAATGTTTC--6805	55
FARSB_TATGTTCATCAGTTCAC--6806	101
FARSB_TGATGGGAGGCATTGAA--6807	34
FARSB_TTGAATTTGATATCTGA--6808	467
FARSB_TTGCAGTATAAGTAAAT--6809	1
FASTK_AAGTTGGTCCTGCCCTT--6810	236
FASTK_ACCTGCTCCACAGGAGG--6811	80
FASTK_CCCTGGAACAGGAGCGA--6812	70
FASTK_CTCAGACCTCCCCTGCT--6813	677
FASTK_CTGATCAGATGCTGCCG--6814	548
FASTK_GAACAGGCGAAGAGCCC--6815	1407
FASTK_GGCCCCGAGACCGACTG--6816	898
FASTK_GTGGCGCTTCGTCGTCT--6817	737
FASTK_TGGGGAGTCAGTTCCTC--6818	542
FASTK_TTTGGGGCCCAGCAAAT--6819	240
FBP1_CAACTCGCCCGTGCCGC--6820	1611
FBP1_CCAGGCGCCCTTCGACA--6821	1519
FBP1_GACCCGCTTCGTCATGG--6822	832
FBP1_GCAACCAGGCCGGAACC--6823	282
FBP1_GCCATACAGTGCGTAGC--6824	161
FBP1_GCGCACCGCCGAAGAGA--6825	711
FBP1_GTCCTTGCCATGGACTG--6826	1149
FBP1_GTTCATAACCAGGTCGT--6827	197
FBP1_TAAACACGCCATCATAG--6828	139
FBP1_TTGGAAGATCCATCAAG--6829	44
FBP2_CATTGAGTTCAGCAGCT--6830	274
FBP2_CCGCTACGTTATGGAAA--6831	72
FBP2_CGCCATCATCACCGCCA--6832	925
FBP2_GACCATGTTGATCACCA--6833	650
FBP2_GACGCAGGTACTATAGG--6834	1959
FBP2_GCATGTCGGTTTCGAAG--6835	395
FBP2_GGCAAAGATGGTTCCGA--6836	295
FBP2_GGCCTTGCGCACAGCCG--6837	274
FBP2_TAACGTGACGGGAGATG--6838	119
FBP2_TGCTTTGACCCACTGGA--6839	189
FCER1A_AATTTGTCTCTTCTGAA--6840	423
FCER1A_AGCCAGTACTTCTCACG--6841	125
FCER1A_ATTGTGGAACCATTTGG--6842	155
FCER1A_CACTCTCATTAACTTGT--6843	487
FCER1A_CCTTCAGGCCTCTGCTG--6844	339
FCER1A_GAACTGGGATGTGTACA--6845	545
FCER1A_GAGACCTTAGGTTTCTG--6846	1165
FCER1A_GGAACCTACTACTGTAC--6847	436
FCER1A_GTGAAGCTCTCAAGTAC--6848	773
FCER1A_TACACACAGTAGAGTAG--6849	1209
FCER1G_AAGAGCAAGACCACTGC--6850	300
FCER1G_AGAGCTGAGGCTCTCCC--6851	1141
FCER1G_CAATTCCATACAGAAAC--6852	279
FCER1G_CCTGAGCACCAGGAACC--6853	153
FCER1G_CTTGCTCTTACTCCTTT--6854	363
FCER1G_GACAGTAGAGGAGGGTG--6855	23
FCER1G_GAGCTGAGGCTCTCCCA--6856	549
FCER1G_GAGTCTCGTAAGTCTCC--6857	317
FCER1G_GCCATCCTGTTTCTGTA--6858	930
FCER1G_TCAGCTCTGCTATATCC--6859	558
FCGR1B_AGAAGAGCTGAAATGTC--6860	123
FCGR1B_AGCTGCTCCCAGGCAGA--6861	209
FCGR1B_ATTGAGAAACCACTGTG--6862	317
FCGR1B_CAGGAGTTGGTAACTGG--6863	165
FCGR1B_GAATTTAGAAATCTCTT--6864	141
FCGR1B_GGAAGGGGTGCACCGGA--6865	75
FCGR1B_GGAGCAGCTCCACACAG--6866	311
FCGR3A_ACGACAGTGGAGAGTAC--6867	925
FCGR3A_AGCACCCTGTACCATTG--6868	987
FCGR3A_AGGACCATAAATTTAAA--6869	270
FCGR3A_GAGCCTCATCTCAAGCC--6870	158
FCGR3A_GCCGCTGTCTTTGAGTG--6871	992
FCGR3A_GGAGCCTCAATGGTACA--6872	1055
FCGR3A_GTACAGGGTGCTCGAGA--6873	1698
FCGR3A_GTCGGTTTGGTCCCTTT--6874	260
FCGR3A_TCGGTTTGGTCCCTTTA--6875	131
FCGR3A_TGGAAAGAATGATGAGA--6876	125
FCGR3B_CAAGCCGACTAGACAGG--6877	420
FCGR3B_GAACCTCATCTCAAGCC--6878	90
FCGR3B_GCCACAGTCAACGACAG--6879	177
FCGR3B_GCCGCTATCTTTGAGTG--6880	222
FCGR3B_GTACAGCGTGCTTGAGA--6881	272
FCGR3B_GTCGGCTTGGTCCCTTT--6882	206
FCGR3B_TCGGCTTGGTCCCTTTA--6883	466
FCGR3B_TGGAGAGAATGATGAGA--6884	205
FCGR3B_TGGTCCCTTTAGGGCTC--6885	319
FCGR3B_TGTACCATTGAGGCTCC--6886	96
FCRL2_AATATGCAACAGCCATG--6887	263
FCRL2_AGAAGAGGGCGCCACAA--6888	137
FCRL2_CAACACCAGTGAAACCA--6889	237
FCRL2_CACTTAAAACTGCACTT--6890	282
FCRL2_CATCGTTCTGAAATGCC--6891	828
FCRL2_CTGGAAAATTCAGAAGA--6892	326
FCRL2_CTTCTTCAGAGAAAACC--6893	394
FCRL2_GACCCCCTTCGATGGGC--6894	491
FCRL2_GCTCTCTCCACAGAGGT--6895	52
FCRL2_GTTCTCTGGGGACTGTT--6896	988
FDX1_ACAGGTTGAACAAGCCA--6897	173
FDX1_CACTTTATAAACCGTGA--6898	111
FDX1_GAATGACATGCTCGATC--6899	203
FDX1_GCCCCCGGTTCCTCAGC--6900	767
FDX1_GCCGAGGACAGCAGAAG--6901	48
FDX1_GCCTGCTGAGGAACCGG--6902	319
FDX1_GCTTCTGCTGTCCTCGG--6903	1474
FDX1_GGTGGCTGCACCACGCT--6904	221
FDX1_TTAATGTTTCACCATCA--6905	56
FDX1_TTCTCTGCTAGATGTTG--6906	1757
FDXR_AGGTGTGTGCTCCGCCC--6907	77
FDXR_CCACACCAAAGCGCACC--6908	359
FDXR_CCACCATTTCTCCACAC--6909	431
FDXR_CCCCCAGATCTGTGTGG--6910	1907
FDXR_CCGTGTAGAAGCCAGCT--6911	92
FDXR_CGCTGCTGGCGCTGGTG--6912	202
FDXR_GAATTTCCAGGGCCCGA--6913	505
FDXR_TCTCGTAGATGTCCACG--6914	205
FDXR_TGACGGTGCCGGAGCTG--6915	65
FDXR_TGCCTTCTGGGGCAACG--6916	231
FECH_AGGCGACCCATATCCTC--6917	940
FECH_ATATGGACTTCCAAGCA--6918	220
FECH_CATCTCCAAGAGTTTCA--6919	118
FECH_CCAAGAAGAGTCTCAGA--6920	291
FECH_CGGCGTTTGGCGATGAA--6921	395
FECH_GGCTGTTTCTGTGGTGA--6922	1592
FECH_GTGCTCCACTTCATCGT--6923	123
FECH_TACCGCAGGATTGGAGG--6924	214
FECH_TCTGTCAGCCATGGAGG--6925	321
FECH_TTCACTCGGCGCAAACA--6926	336
FER_AAGGAGTCCAGAAGCAG--6927	132
FER_ACATTTGAATCTCTTTA--6928	294
FER_ACGAATAGATTCAAATT--6929	126
FER_CTTCATGTGAATTCTTC--6930	813
FER_GCTCACCATGATGATTA--6931	1284
FER_GTTAAAATTGCAAGACT--6932	111
FER_GTTTGATACTTCCTTAC--6933	576
FER_TGACAAGACTGGTTATC--6934	281
FER_TGCTGACATAATTCATT--6935	217
FER_TGTATTGGCGTTGAAAG--6936	129
FES_AGGACCCCGTGGCCCTG--6937	1720
FES_CCAGCACATAGCGGTTG--6938	1202
FES_GGACCGTGACAAGGCTA--6939	1219
FES_GGCCGAGCTTCGTCTAC--6940	671
FES_GGGGCTGTCAGGGCTGA--6941	251
FES_GTACCGAGCTCTGGCAC--6942	118
FES_GTACTTGCGCTTGGCTT--6943	747
FES_GTCACTCTTGACCCGCT--6944	172
FES_TCACCACATGTCCCTGC--6945	205
FES_TCTCAATGTCCTGGCTG--6946	240
FFAR1_ACCGGAGAGCCGTTGAC--6947	1182
FFAR1_CCCCCGCAGCTCTCCTT--6948	579
FFAR1_CCCCCGCCGGCATAGAG--6949	199
FFAR1_CGCCTCCACCGCCTTCA--6950	343
FFAR1_CTCGTCCTGTGTCACCT--6951	1826
FFAR1_GAAGGCTTGGTAGCCCA--6952	374
FFAR1_GGCGTAGACCAGGCTAG--6953	301
FFAR1_GTAGCGGCCTGCACTCA--6954	1452
FFAR1_GTGGGCCACCGCGAAGA--6955	232
FFAR1_TCGCGCCTCGGATGGCC--6956	488
FGA_AAATGTTAGAGCTCAGT--6957	52
FGA_ATATCAGAAGAACAATA--6958	751
FGA_CCTGCAAAGATTCAGAC--6959	1118
FGA_CCTGGTCCTAAGTGTGG--6960	669
FGA_GACTTTCTAGCTGAAGG--6961	490
FGA_GGAACCAAGTCTGGAAC--6962	1287
FGA_GGTACCCCCAGAGTGGA--6963	375
FGA_TCGAGGGTCATGCAGTA--6964	688
FGA_TCGTGAAGTAGATCTGA--6965	178
FGA_TGTTGCCTATCTCTAGA--6966	289
FGB_AAGGGGTCGATGACCAC--6967	122
FGB_AATATTCCTGTGGTGTC--6968	405
FGB_AGAAAAGCCCCTGATGC--6969	182
FGB_AGATGCTCCATCCATGA--6970	495
FGB_CAATAATAGATGTTTCA--6971	201
FGB_CCACCTCCACTGATGGG--6972	150
FGB_GAAATTATCAGGAAAGG--6973	45
FGB_GACGGTAGTGTTGACTT--6974	569
FGB_TCACAGTATACTCTATA--6975	117
FGB_TTGCAACCAACACAGAT--6976	46
FGF4_CACTCATCGGTGAAGAA--6977	270
FGF4_CCACCAGGCTCTCCCAG--6978	205
FGF4_CGGGAGCAGCGCTACCG--6979	652
FGF4_CTGGACGGCCGCCTCCT--6980	99
FGF4_GCCGGCGACTACCTGCT--6981	625
FGF4_GCCTCCAGCGTGCCGTT--6982	3850
FGF4_GCTGGAGCTCTCGCCCG--6983	520
FGF4_GGCCACGAAGAACCGGC--6984	1509
FGF4_GGGCGATGAACATGCCG--6985	1073
FGF4_TAGGCGTTGTAGTTGTT--6986	208
FGFR1_CCACACTCTGCACCGCT--6987	779
FGFR1_GAAATTGCATGCAGTGC--6988	649
FGFR1_GACATCCCCAGAAAAGA--6989	696
FGFR1_GCTTCGCTGTCGGCTGC--6990	409
FGFR1_GGAAGTGCCTCCTCTTC--6991	377
FGFR1_GGACTCCACTTCCACAG--6992	533
FGFR1_GTGGCTAAAGCACATCG--6993	226
FGFR1_GTGGTGCCCTCTGACAA--6994	385
FGFR1_TGATGACTCCTCTTCAG--6995	2170
FGFR1_TTCAAATGCCCTTCCAG--6996	223
FGFR2_ATGCCGCCGTGATCAGT--6997	213
FGFR2_CAGGAGCATCGCATTGG--6998	1693
FGFR2_CTCCTTCAGTTTAGTTG--6999	373
FGFR2_GCACTGGAGCCTCATTA--7000	1519
FGFR2_GCTCCATGCTGTGCCTG--7001	142
FGFR2_GGGTCGTTTCATCTGCC--7002	262
FGFR2_GTGGTACGTGTGATTGA--7003	1129
FGFR2_TGTACGTGGCTGCGCCA--7004	427
FGFR2_TGTGGTCCCATCTGACA--7005	1027
FGFR2_TTTCGCTGCCCAGCCGG--7006	66
FGFR3_AACGGCAGGGAGTTCCG--7007	1373
FGFR3_CCGGCAGCTGTAGGCCC--7008	338
FGFR3_CCGGGGGTGGTCCCATG--7009	494
FGFR3_CCTGCTGGCCGGGCTCT--7010	665
FGFR3_CGGACGGTGTTGGCGGC--7011	137
FGFR3_GACACGGCCCGAGCGGA--7012	397
FGFR3_GCCCTCGGAGCGTGTCC--7013	1554
FGFR3_GCCTCCTCGGAGTCCTT--7014	1971
FGFR3_GGCCACGCAGAGCGCGA--7015	1461
FGFR3_TCACCCGCACACTGAAG--7016	264
FGFR4_AATCTCACCTTGATTAC--7017	796
FGFR4_ACGCACAGGCTGCCCAA--7018	1604
FGFR4_CCTGCTCTTGCTGCTCC--7019	680
FGFR4_CTGGCCGTGTACGGGGC--7020	110
FGFR4_CTGGCTTAAGGATGGAC--7021	257
FGFR4_GTCCTGCTGAGTGTGCC--7022	55
FGFR4_TCCAGGGACAAGACTGG--7023	36
FGFR4_TGGTGGCCACTGGTACA--7024	496
FGFR4_TTCCGCTGTCCAGCTGC--7025	875
FGFR4_TTTCTTCTCCATGCGCT--7026	631
FGG_CAAATCCATGATATCAC--7027	225
FGG_CGAAGTAGGCATATGTT--7028	121
FGG_CTGCTACTTTGAAGTCC--7029	430
FGG_GAAATCTGCAATGCCAC--7030	1441
FGG_GGGCTACCTTCTCTTTC--7031	167
FGG_GTTGGTCCTTGCACCCC--7032	876
FGG_TAGATCCTTGTCTACTT--7033	1151
FGG_TCAAGACATTGCCAATA--7034	255
FGG_TCTACTGTGAAATCGAT--7035	624
FGG_TGTCTTTGCAAGGTTCC--7036	156
FGGY_ACATGATGACGTTTCGA--7037	246
FGGY_AGAGATTTGCTGGGATA--7038	437
FGGY_CCAACAGGACCCCACTC--7039	213
FGGY_CTCATGGTGGTTGAACT--7040	148
FGGY_GAGAACAGAAACCAGAG--7041	661
FGGY_GATTTAAACCAAATTCG--7042	643
FGGY_GCTGGGACGACAGTTTC--7043	427
FGGY_GGTGTGGACGTTGGAAC--7044	195
FGGY_TGATGCCACGTGTTCTC--7045	193
FGGY_TGTCCGTGCAGCTCTGG--7046	313
FGR_AGCCTCATAGTCATACA--7047	1813
FGR_ATCCGCAAACTGGACAT--7048	693
FGR_CAAGAAATTGGAGCCGG--7049	400
FGR_CATTCCCAGCAACTACG--7050	576
FGR_CCGCAGCTCCATCACGC--7051	316
FGR_CCTACTCCCTGTCCATC--7052	362
FGR_CGTCTGCGGCTTCATGA--7053	400
FGR_GCTCGGTCTCTCAGCTC--7054	629
FGR_GGGACTTCAGAAGCTAC--7055	916
FGR_GTGGAACGGCAGCACTA--7056	461
FLT1_ATGGAAAACGCATAATC--7057	235
FLT1_CCTGAACTGAGTTTAAA--7058	459
FLT1_CGCGCACAGCAGGACCC--7059	111
FLT1_GACATCTATGATTGTAT--7060	354
FLT1_GGTGACGTAACCCGGCA--7061	522
FLT1_TCATGTGTATAATTTCG--7062	467
FLT1_TGAGTAAGGAAAGCGAA--7063	391
FLT1_TGCTTGAGCTGTGTTCA--7064	494
FLT1_TGCTTGCATGATGTGCT--7065	498
FLT1_TTTGCCATTTCTTCCAC--7066	644
FLT3_AAACAATATTGTGTAAT--7067	43
FLT3_AACAATGATTCATCAGT--7068	824
FLT3_CTCAGATATGCAGACCA--7069	241
FLT3_GGGAACCCTTATGGATA--7070	1268
FLT3_GGTGCTTTGCGATTCAC--7071	1229
FLT3_GTACGAAGCTGCCGCTG--7072	527
FLT3_GTCTCAACGCACACCCG--7073	917
FLT3_TAGGTATTCTCCAGCTT--7074	25
FLT3_TCATGAATTATTTGGGA--7075	125
FLT3_TGCTGGTCGACGCCCCA--7076	267
FLT3LG_CAGTGCTGGCGCCAGCC--7077	0
FLT3LG_CCAGGACCAGCCGCCAG--7078	59
FLT3LG_CGAAGTCGGAGGAGATG--7079	137
FLT3LG_CGCCACCAGCTGCTCGG--7080	450
FLT3LG_CGGCTCAAGACTGTCGC--7081	289
FLT3LG_CTGGGTAATCTTGAAGC--7082	722
FLT3LG_GCTGGAGCGCGTGAACA--7083	681
FLT3LG_GGCGGGAGATGTTGGTC--7084	268
FLT3LG_TTCTGGCGAGTGATCCA--7085	452
FLT3LG_TTGGAAGGAGCAGTCCT--7086	46
FLT4_AGCGCAGCGTGACATTG--7087	1358
FLT4_CAGTGCGAGACCACCTG--7088	2360
FLT4_CCCACACGGTGCAGTTC--7089	1295
FLT4_CGCTGTGCCTGCGACTG--7090	304
FLT4_CTACTACAAGTACATCA--7091	323
FLT4_GACCTTGAACATCACGG--7092	1568
FLT4_GCCAAGCCCACTCGAGG--7093	790
FLT4_GGTGTTGCTGCTGCACG--7094	1343
FLT4_TCCTTGTCTCCGGTGGC--7095	76
FLT4_TTGACCAAGAGCGTGTC--7096	29
FN3K_AACTTGTCCACATACTG--7097	1274
FN3K_CATAGTCCTTCTCAATG--7098	172
FN3K_CCAGGCCCGTGCTCCTG--7099	1051
FN3K_CGTCCGTGTCGTAGGCT--7100	424
FN3K_CTGATGCAGCCGGCGCC--7101	56
FN3K_GCAGATGTTTGAGGGGG--7102	847
FN3K_GGTCGCGGTGCGCAGCT--7103	1089
FN3K_GTCATCGACCTGCCGGG--7104	3233
FN3K_TGCCGGGCGAAAAAGGT--7105	1122
FN3K_TGGCTGAGGACGACGTG--7106	114
FN3KRP_AATGTTTGAAGGTGAGA--7107	218
FN3KRP_AGAGATGCGCCTGAAGG--7108	571
FN3KRP_AGGGCCACGGGCCACTC--7109	192
FN3KRP_AGTGCCCAAGCCCATCA--7110	297
FN3KRP_CATCCTGAAAACAAACA--7111	420
FN3KRP_CGTGAAAGTGAACCCCA--7112	624
FN3KRP_GCTCCTGAGGCGCGAGC--7113	309
FN3KRP_GGAGGAACGGCCCTTTG--7114	955
FN3KRP_GTGTAAATCGGCCAGCT--7115	240
FN3KRP_TGTCGTAGCTCCGGCCC--7116	100
FNTA_ACGATCATTGTAGCCAG--7117	318
FNTA_CATAGGAGGGCGAGTCC--7118	321
FNTA_CGGGGAGGCTGCGCAAG--7119	305
FNTA_GCCCCAGCAGCAGCACA--7120	256
FNTA_TCGGGGAGGCTGCGCAA--7121	469
FNTB_AGCCGTCAGGTTGCTTC--7122	247
FNTB_AGGTGTGGATACTGACC--7123	77
FNTB_GAAGGTATAGCCACCAT--7124	273
FNTB_GCCCATGGCTCTGCTAT--7125	368
FNTB_GGAAGGTGGCATTGGCG--7126	333
FNTB_GGTCAGCGAGGCTACGG--7127	86
FOLH1_AAAGTAGTCAGCAGGGT--7128	188
FOLH1_AGTCCTATCCAGATGGT--7129	1051
FOLH1_ATGAGTCTTATTTGGGT--7130	760
FOLH1_CCAGGTCCAACATTGTA--7131	374
FOLH1_CCGAGTCGGTTTCGTGA--7132	435
FOLH1_CTAGCTCAACAGAATCC--7133	239
FOLH1_GAAAACTTTCCCATATC--7134	365
FOLH1_GAGAAAGCACTGAAAGG--7135	75
FOLH1_GGTGGCTTCTTTCTCCT--7136	496
FOLH1_TTGTTCATGAAATTGTG--7137	547
FOLR2_ACAGTCCTCTTTGCATA--7138	781
FOLR2_AGGTGTCCTGGATGAAG--7139	481
FOLR2_CACCACAAGACAAAGCC--7140	87
FOLR2_CTGGGCACTGCACATGG--7141	279
FOLR2_GAACCTCCGTTGCTGCT--7142	1542
FOLR2_GCCACTTCTGCTGCTTC--7143	785
FOLR2_GCGCAAAGAACGCTTCC--7144	957
FOLR2_GGACCACTGCGGCAAGA--7145	1057
FOLR2_GGTGCTGGCTGTGCAGC--7146	188
FOLR2_TCTCCTCAATGTCTGTA--7147	1300
FOLR3_AGCTGTCCTGGATAAAG--7148	331
FOLR3_CCATCTCCTCCATATTC--7149	578
FOLR3_CCTCAAGGGCCCTCCCC--7150	5
FOLR3_CCTTCACAAAGGGCGGC--7151	89
FOLR3_CTGGGGCCCCGTCTCGT--7152	292
FOLR3_CTGTGTCTTGTGGTGCT--7153	1943
FOLR3_GAGTGCGCGGGCCAGGA--7154	720
FOLR3_GATGCAGCTGCTGCTTC--7155	487
FOLR3_GGTGCTGGCCGTGCAGC--7156	76
FOLR3_TAATGAGTGTCCGGCCG--7157	32
FPGS_AGCCATGGAACTGTACC--7158	370
FPGS_CCCGAACCTGCACCAGG--7159	396
FPGS_CGTGGATGATGTTCAGC--7160	203
FPGS_CTCCAGGTAGCCGGCAT--7161	209
FPGS_CTCGGCTCCTGCGGCAC--7162	240
FPGS_GAGGATACATTCCGTGA--7163	2245
FPGS_GCGCCTCTACCACCGGC--7164	1171
FPGS_GCGCGGCATAACGACCC--7165	347
FPGS_GGAATAGAGCGGCGCGC--7166	1247
FPGS_TACTTGGTGAAGAGCTC--7167	46
FPR1_ACAGCAACGATGGACAT--7168	780
FPR1_CACAGGAACCAGCCGAA--7169	704
FPR1_CAGTCACCTTTGTCCTC--7170	1169
FPR1_CATGAAGAATGGCAAAG--7171	237
FPR1_CCTCCAGAGATGTTCGT--7172	1726
FPR1_GAGCAATGAGGGCGATC--7173	1978
FPR1_GATAAGTGATGATATCC--7174	214
FPR1_GTCCAGTCGTCCCTTAC--7175	1067
FPR1_TAGCCAGCAGATACAGC--7176	1841
FPR1_TTACCTGAACCTGGCCG--7177	27
FRK_ACATCTGTCAGAGGCTC--7178	125
FRK_CCTCCGTGGACAAACAG--7179	393
FRK_GCCATGCCTCTGTGACT--7180	108
FRK_GCGGCACAGGTTGCCTC--7181	1561
FRK_GGCCTGTGTGTCAAGCT--7182	882
FRK_TAAGCTTTGGATGTCTT--7183	338
FRK_TCCAAATGACTTCCTGA--7184	637
FRK_TTAAAAGACTGGATGAA--7185	258
FRK_TTTGGCGAAGTATGGGA--7186	424
FRK_TTTGTCGTATAAAACCG--7187	444
FSHR_AGGTTCTGGAAGGCCTC--7188	328
FSHR_ATTATATGACTCAGGCT--7189	720
FSHR_CTCTCAGAATGATGTCT--7190	558
FSHR_CTGGCATTCCTGAGCTT--7191	735
FSHR_GATGTAGAGCAGGTTGT--7192	465
FSHR_GTGCTTAATACCTGTGT--7193	2062
FSHR_TCTGTCACTGCTCTAAC--7194	646
FSHR_TGAATCTTGTGAACATC--7195	635
FSHR_TGACTCGAAGCTTGGTG--7196	580
FSHR_TTCCTTCTGACCTCCCG--7197	1364
FST_ACAACACACTCTTCAAG--7198	708
FST_AGGTAGCCTTTCTCAGG--7199	140
FST_CCAGTCTGCGGGCTGGA--7200	477
FST_CTCCGTCAAGCGAAGAA--7201	576
FST_GAAGATATCCAGTGCAC--7202	932
FST_GACCGAACTGAGCAAGG--7203	1045
FST_GCTCTGCCAGTTCATGG--7204	158
FST_GGCAAAGCCCACCCGGC--7205	390
FST_TAAAGAGCAGCCAGAAC--7206	106
FST_TGCACATTCATTGCGGT--7207	668
FTCD_CACCGTGTACACCTTCG--7208	681
FTCD_CCAGGATGGACAGTCGC--7209	212
FTCD_CCCCTTCATCCCCGTGA--7210	90
FTCD_CCGGAGTGCGTGGTGGA--7211	472
FTCD_CTAGGGCCCCCATGCGG--7212	580
FTCD_CTGCGTGCTGCTGGATG--7213	1036
FTCD_GACGCATTCCACCAGCT--7214	473
FTCD_GACTTATCGACATGAGC--7215	1176
FTCD_GTACTCCCCGGCCCGGA--7216	657
FTCD_GTGATCGACGCCATCTC--7217	72
FTH1_ACAGCTACCTGTCTCTG--7218	887
FTH1_ACATACAAGGTCCTGCC--7219	1967
FTH1_CATACAAGGTCCTGCCT--7220	188
FTH1_CTGTGAAATGGGGAGAT--7221	327
FTH1_GAGCGGGCTGAATGCAA--7222	223
FTH1_GGGACTTCTTCTGTCCC--7223	1085
FTH1_TCTCATCCACAGCCAAC--7224	342
FTH1_TGGGATGATCTTTCTGT--7225	268
FTH1_TGTGCCTGATGACTTGG--7226	441
FTH1_TGTGGATGAGATGCACC--7227	3270
FTL_AAGCTTATCAAGAAGAT--7228	143
FTL_ACCCAGCCTGTGGAGGT--7229	100
FTL_AGCTTTCATGGCGTCTG--7230	681
FTL_CAGCTTTCATGGCGTCT--7231	1254
FTL_CCAATTCGCGGAAGAAG--7232	490
FTL_CCGCGATGATGTGGCTC--7233	944
FTL_CCTGGGTTCTGCCCGCA--7234	583
FTL_GATGATGTGGCTCTGGA--7235	594
FTL_GCAGCTTTCATGGCGTC--7236	864
FTL_GCCGAGGAGAAGCGCGA--7237	1123
FUK_ACTGTCCTTGTACTGGC--7238	219
FUK_AGATTCAGCGGTGTGTC--7239	638
FUK_AGTAACAGCGTCCCAGC--7240	756
FUK_ATGTCCTGCACTCGGCC--7241	489
FUK_CAGACCAAGGCTTCCAC--7242	266
FUK_CTGCCACAGTCATCAAA--7243	1077
FUK_CTGCCCACACGCTTCTC--7244	393
FUK_GCCTACGCTCAGAATCA--7245	1700
FUK_GTCCAATCAACTCCCTT--7246	235
FUK_TTCAGCAGCCACCAGCA--7247	210
FXYD2_ACTGGGTTGTCGATGGA--7248	896
FXYD2_CAGCCCCAAGGGGGACG--7249	221
FXYD2_CAGGCCCCCATTGCGAA--7250	829
FXYD2_CCAGTCCAGCGAAGATC--7251	814
FXYD2_CCTGATCTTCGCTGGAC--7252	657
FXYD2_CGGGTCCACGTCCCCCT--7253	266
FXYD2_GACTGGCCTTCATCGTG--7254	1430
FXYD2_GAGACCGTTCGCAATGG--7255	668
FYN_AGCAACAAAACTGACGG--7256	1270
FYN_AGCTCTGGGTACCGCTA--7257	931
FYN_GCCCGCTCCTTGACAAC--7258	350
FYN_GCCTGGATAGAGTCAAC--7259	550
FYN_GGGACCTTGCGTACGAG--7260	931
FYN_GGTGAGTCCTTGGCCCC--7261	287
FYN_TCCTTTGGAAACCCAAG--7262	166
FYN_TGCTTCATAGTCATAAA--7263	285
FYN_TGGAAGTTGTTGTAGTT--7264	242
FYN_TGGTACTTTGGAAAACT--7265	17
G6PC_ACAGCGTCCATACTGGT--7266	1548
G6PC_ACTGGATCCCAAAGTCA--7267	1322
G6PC_ATGTTCTCCATGACTTT--7268	284
G6PC_CCGTGATCGCAGACCTC--7269	484
G6PC_CTGCTTTATCAGGGGCA--7270	427
G6PC_GAGGAAAATGAGCAGCA--7271	37
G6PC_GGGCATTAAACTCCTTT--7272	174
G6PC_GTCAACACATTACCTCC--7273	102
G6PC_TACACCTGCTGTGCCCA--7274	211
G6PC_TGGCATTATAGATGCTG--7275	1042
G6PC2_ATGGGTAGCAGTCATTG--7276	732
G6PC2_CCAATGTTGGAGACCCC--7277	363
G6PC2_CCACACTGTCTGTGGGA--7278	1677
G6PC2_CCCATTGCATGGCCAGA--7279	229
G6PC2_GAAAAGTGTAGTAAGCT--7280	180
G6PC2_GCACTCCATTCCTGTGA--7281	2505
G6PC2_TAGTAGGGAACTGTTCA--7282	168
G6PC2_TCATCGACCTTACTGGT--7283	1138
G6PC2_TGCCCAGACTGGCCGTT--7284	6
G6PC2_TTAAATTGAAAACAAAG--7285	446
G6PC3_AAGGGTGATGCCTAGCC--7286	31
G6PC3_AGGCGTAGTAGGCCGCG--7287	382
G6PC3_AGGGGAACTGGTGAACC--7288	507
G6PC3_CTCATGGACCCACCAAA--7289	115
G6PC3_CTGGTTCTGTAGCGCCT--7290	145
G6PC3_GAGTCATCAGCCAGCCC--7291	125
G6PC3_GAGTCCACGCTGGGCGC--7292	1219
G6PC3_GCACCAGCCTCATCTAT--7293	406
G6PC3_GGACACTGCATGATCAC--7294	1444
G6PC3_TGAGCCACTCGGTGATG--7295	804
GAA_CCCTCGCAGTATATCAC--7296	1426
GAA_CGGTTGCCAAGGACACG--7297	73
GAA_GACGGCCAGGAGCCGGT--7298	83
GAA_GCGCACGATCACCCCGA--7299	935
GAA_GCGCTACGAGGTGCCCT--7300	2609
GAA_GGATGTAGCAACAGCCG--7301	200
GAA_GGTGATGGCCTTGTCAG--7302	1664
GAA_GTCCCCACTCTACAGCG--7303	1186
GAA_GTTCCACAGGGTGATCC--7304	1258
GAA_GTTCCCCGAGAGCTGAG--7305	3410
GABBR1_ACTCTTCCTCCGCCCCC--7306	319
GABBR1_AGATTGAGTATGTGTGC--7307	1095
GABBR1_CAAGGTCCGCAAGTGCC--7308	33
GABBR1_CCAGCCCGCGGTGGAGA--7309	169
GABBR1_CCGCAGGGACATCCTGC--7310	189
GABBR1_CTCATATAGGTACTTGG--7311	232
GABBR1_GATCATACACCCGCCCT--7312	301
GABBR1_GGCCAGCCCCCGCTCAT--7313	1480
GABBR1_GGCGCGCAGTGTACATC--7314	1160
GABBR1_GTACCGGGGCCTGACTC--7315	1561
GABBR2_AGCAACTTCAGAATGGC--7316	384
GABBR2_AGTAGCAGGCGCGCGGG--7317	582
GABBR2_CCATATTCTGGTCAAAC--7318	311
GABBR2_CCCGCCGCTCTCCATCA--7319	381
GABBR2_CTCGATGGCCAGTTCCA--7320	976
GABBR2_CTTCCCCGCGGAGCTCC--7321	1249
GABBR2_GAGGGACTCTGCAATGA--7322	465
GABBR2_GCGCCCGATGCTGCCCT--7323	657
GABBR2_GTACGAGCCTTCTTGGT--7324	859
GABBR2_GTGCGGAATGACCTGAC--7325	251
GABRA1_AAAGCTGGAAGGATGAA--7326	83
GABRA1_AGAGCCAGCACGCTCAG--7327	491
GABRA1_ATCTTCGTCACCAGTTT--7328	965
GABRA1_ATGTCCGATGCATTTGG--7329	863
GABRA1_CAGGAGTTTGTTGGGCA--7330	519
GABRA1_CATAAGCCACCTTAGGG--7331	151
GABRA1_GACCTATGACAGTCCTC--7332	1062
GABRA1_GAGTCTGTCCAAAATCC--7333	976
GABRA1_GCTCAGAAGGAGGATCC--7334	191
GABRA1_GTCCAAGAAGGTCATAC--7335	177
GABRA2_AAGAATTCTCGTAAAGA--7336	13
GABRA2_AAGCCAGAATGAAACTT--7337	105
GABRA2_AATCCTCCAAGTGCATT--7338	1563
GABRA2_AATTCTTGACAGACTTC--7339	189
GABRA2_ATGACAGTCATGATGCA--7340	645
GABRA2_CTTCGAATTCAGGATGA--7341	217
GABRA2_GATAATCGGCTTAGACC--7342	964
GABRA2_TCTCCTTTCCGATTGAT--7343	436
GABRA2_TTAGAGTTGTCATTGTT--7344	335
GABRA2_TTGCATAAGCCACTTTG--7345	608
GABRA3_ACAACCGGCTGCGACCT--7346	918
GABRA3_CAGTGGAAGGATCTTCA--7347	754
GABRA3_CTCAGATTGGTGGACAA--7348	118
GABRA3_GAAAAGAATCCCAAGGC--7349	368
GABRA3_GAAAGACTGAAATTTGA--7350	275
GABRA3_TCAAGACGACAAGAACC--7351	102
GABRA3_TCCAGATCTTACTAGCC--7352	14
GABRA3_TGACACAGGGCCAAAAC--7353	184
GABRA3_TTGTCAGTGCTGTCATC--7354	559
GABRA3_TTTGTGAAGCAGGACAT--7355	611
GABRA4_AAATTTCACCCGCATCC--7356	145
GABRA4_ACAATTTCTCCTCCTTT--7357	90
GABRA4_ATATATGTCACCAGCTT--7358	137
GABRA4_ATCTATACCTGGACAAA--7359	848
GABRA4_CAATCTCAAAATTTCAA--7360	132
GABRA4_CATGCCCTTTGAAATTC--7361	566
GABRA4_GCGGACAGAGCGATCGC--7362	1616
GABRA4_GGGACACTCCGCACTTA--7363	706
GABRA4_TCGATGGTTATGACAAC--7364	171
GABRA4_TGTTCTTCAGGCAGACA--7365	267
GABRA5_AAAGGCTTCGGTTTAAG--7366	421
GABRA5_AACTTATCCAGTCACTT--7367	2325
GABRA5_ACAACAGACTTCGGCCC--7368	924
GABRA5_ACACGTTCTTCCACAAC--7369	1057
GABRA5_CAGCAGCTTGTTGGGCG--7370	659
GABRA5_CTCATCTTTCACTGAAC--7371	504
GABRA5_GACAATGGAATGTTCTC--7372	1826
GABRA5_GATATTTACCAGGATCT--7373	364
GABRA5_GCTGGTGACGTAGATGT--7374	454
GABRA5_TCGGAAAAACACGTCTA--7375	520
GABRA6_AAACGTCAGTCGGATCC--7376	859
GABRA6_ACTTCTACTGAGTAAAG--7377	886
GABRA6_AGAGGTTGAAGTTTGGG--7378	0
GABRA6_CTTGTCCACTCAAGTTT--7379	341
GABRA6_GACCAGTAGGTGTTCTG--7380	1816
GABRA6_GCTATGACAATCGGCTG--7381	776
GABRA6_GTCCAATCAGATCATAC--7382	457
GABRA6_GTGAAATCATATATACG--7383	404
GABRA6_TGTCATGTTGTGAGCAA--7384	441
GABRA6_TTAACTTTCCTATGGAT--7385	939
GABRB1_AAAAGGCTTTCTTATTC--7386	143
GABRB1_AAGAAATCATTTGTGCA--7387	428
GABRB1_ACCATGGTAATCATCAC--7388	1554
GABRB1_ATACGTGAAAGAGACAG--7389	184
GABRB1_ATTCGACTGCATCCTGA--7390	1160
GABRB1_CAAAATCGAGAGAGTCT--7391	51
GABRB1_CATCCCAACGTCGACGG--7392	244
GABRB1_GATATGACATTCGCTTG--7393	882
GABRB1_GGTAGCTGACCAACTCT--7394	1297
GABRB1_TGTCGCCAGCATAGACA--7395	150
GABRB2_CAGCCTCTTATCTCTCC--7396	1253
GABRB2_CATTGCCAGCATCGATA--7397	1241
GABRB2_CCTGCATGATGGACCTA--7398	1248
GABRB2_CGGAAAAGGGGCTACTT--7399	234
GABRB2_GATGATAATGCAGTAAC--7400	734
GABRB2_GATGGCACCGTCCTTTA--7401	1813
GABRB2_GGCGATTATTAAGGGGA--7402	154
GABRB2_GTGGATAGACTCCTGAA--7403	596
GABRB2_TGAACAAAACTGCACCT--7404	500
GABRB2_TTCAGGAAATAGGTATC--7405	67
GABRB3_AAAAAGTCATTTGTGCA--7406	294
GABRB3_AAAAGGCTCGCCTATTC--7407	533
GABRB3_ATGGGACAGTGCTGTAT--7408	815
GABRB3_CATCCCCACGCAGACCG--7409	1084
GABRB3_CATCGCCAGCATCGACA--7410	910
GABRB3_CATGCATGATGGACCTC--7411	161
GABRB3_CCTGTTCTTTGAAATCG--7412	931
GABRB3_GCCTAAGACCCGACTTC--7413	400
GABRB3_GTGGACAAGCTGTTGAA--7414	181
GABRB3_TGTCGGGCACCCATAGC--7415	24
GABRD_AGGGCCACATTCACGGG--7416	260
GABRD_CACTCCTGCTCGTCCAT--7417	803
GABRD_CATCGACCACATCTCAG--7418	672
GABRD_CCAGGGTCTCGTTGGTG--7419	899
GABRD_CGCAGAGGAGCAGGAGC--7420	138
GABRD_GAAGTTGCGGGCGTAGC--7421	66
GABRD_GACATCGGCGACTACGT--7422	651
GABRD_GTGCAGGAACACCGTCA--7423	587
GABRD_TACAGGATCACGCCGTC--7424	428
GABRD_TGAACGCCAAGTCGGCC--7425	168
GABRE_AAATCAGCTCCTCTCTG--7426	896
GABRE_AGTGTTCAGGATGCGAG--7427	635
GABRE_ATGCGGACCATCTGGTT--7428	680
GABRE_CTCAACAGTGACCACAG--7429	424
GABRE_GACAACATCACGGGAAG--7430	705
GABRE_GACCACAAACTGCGCCC--7431	1869
GABRE_GAGGACTGGAAGAACTT--7432	678
GABRE_GAGGCGTTCGTCGTACC--7433	746
GABRE_TAGATCATCTCATTCTC--7434	287
GABRE_TCAACTGAGACTGAGAC--7435	262
GABRG1_ACTCCGCAGAAGAAAAG--7436	1185
GABRG1_ACTGTCAAACCAGGTTT--7437	242
GABRG1_AGATGATGAAGATGATG--7438	264
GABRG1_CTTAACAGTAATATGGT--7439	38
GABRG1_CTTCGAATTTGGAATGA--7440	461
GABRG1_GCCCCAAAAATTCATGA--7441	597
GABRG1_GTTTATGTAAACAGCAT--7442	109
GABRG1_TGAACATTCCTGTCCAC--7443	1652
GABRG1_TGGCTGATCCTAAATAC--7444	354
GABRG1_TTACTGACCCTGCATTT--7445	270
GABRG2_ACTCCAAAAGTTCCTGA--7446	354
GABRG2_AGTTGTGCAATTGTAAT--7447	317
GABRG2_CAATCGGAGGACTTTAA--7448	438
GABRG2_CTGAGAATTTGGAATGA--7449	259
GABRG2_GACGACAATGAGTGTGC--7450	2402
GABRG2_GATATGACAATAAACTT--7451	1071
GABRG2_GGATCACCACCCCCAAC--7452	1700
GABRG2_TCTGTGTGAATTAACGT--7453	484
GABRG2_TGAACACTCCTGCCCCT--7454	1158
GABRG2_TGGGCGACACAAGATCC--7455	91
GABRG3_AAGGCGACTATCTGTCC--7456	706
GABRG3_ACATGGTGGGGTTAATC--7457	70
GABRG3_AGGAGTGTTCGTCCATG--7458	910
GABRG3_AGTCACGTCGGTGTCTT--7459	310
GABRG3_CAAAAAATATGTCAATT--7460	378
GABRG3_CAATTCTAAAACCGCAG--7461	60
GABRG3_CGTGCAAGCCCGAGAAC--7462	376
GABRG3_GAGGAGCAGCAGCTTCG--7463	255
GABRG3_TCAACGTCAATTACGGT--7464	573
GABRG3_TCAGTCACAAACATGGC--7465	141
GABRP_AACTGTTGCATGTAACA--7466	1265
GABRP_AGTCAGCGCTATCTGTA--7467	362
GABRP_CCTCGTGGAGTTCCTCT--7468	724
GABRP_CCTCTTCTCCAATGGCA--7469	549
GABRP_CGTTGAACTGACTCCCC--7470	759
GABRP_CTCAGTACACCATAGAG--7471	139
GABRP_GACAAGCTTTCCCTGCC--7472	19
GABRP_GACACACGAAGGCCAAG--7473	442
GABRP_GCGCTGTCGGAGGTATA--7474	285
GABRP_TTCCCACAGTGACTTCA--7475	308
GABRQ_AAGTGGAATTTCGGGAT--7476	726
GABRQ_AGGTTCAGGACGACTTC--7477	648
GABRQ_ATATTCTCACAGGCACA--7478	927
GABRQ_CGCCTGAGACCGAATTT--7479	536
GABRQ_CGGCTCGCAGCATGCCT--7480	430
GABRQ_CTACTTTCTGAACAGCA--7481	231
GABRQ_GGAACAAGCTGCTGTAG--7482	397
GABRQ_TACCGCACCGTTCCATC--7483	1436
GABRQ_TGATCCTGCTGCTCATC--7484	778
GABRQ_TGTGGTTCAAAAGATTT--7485	38
GABRR1_ACCATGATTTCAGCATG--7486	739
GABRR1_AGCAGAATGCACTGGCC--7487	5
GABRR1_ATGACCTCATGCTGTAC--7488	724
GABRR1_CAACATGACGTTGTCTG--7489	112
GABRR1_CACGAGATGTCTAAGAA--7490	122
GABRR1_CCTTCCAGTAGTGCCTC--7491	477
GABRR1_GACGTTTGACGGCCGGC--7492	1165
GABRR1_GCACGAAAAACATGTCA--7493	47
GABRR1_GTCCCAAATATGAGATT--7494	605
GABRR1_TGTGCAGGTGGAGAGTT--7495	398
GABRR2_AACCCAAGAGGAAGCGA--7496	46
GABRR2_ACAGCACGTGTCCATCT--7497	1121
GABRR2_ATGAGTGAACGATCTTT--7498	116
GABRR2_CACTGCCATGTGCAACA--7499	830
GABRR2_CTCCAAAGAACAGGTCT--7500	29
GABRR2_GACCTTCGATGGCCGGC--7501	1023
GABRR2_GCAGAGCAAATCCCCCC--7502	230
GABRR2_GGTGGGCGTGGACGTAC--7503	532
GABRR2_GTAATGCCGCAGGTACA--7504	99
GABRR2_GTGACCAAGATCCGGAA--7505	607
GABRR3_ATGACAGTACCAAAGCG--7506	1275
GABRR3_ATTACTGGAAAGACGAG--7507	1005
GABRR3_ATTGACCAGAAAGATCT--7508	179
GABRR3_CTGCGCGTACACCCTGA--7509	134
GABRR3_GATTTCGCAATGAGACC--7510	2225
GABRR3_GGTTTGTTTCATTGAAG--7511	702
GABRR3_TCTCCTTCACCTACATC--7512	497
GABRR3_TGGACAAAAAAGATATC--7513	159
GABRR3_TGTCAATGCTTTCAACA--7514	444
GABRR3_TTCGGCCATGTGCTTTA--7515	1557
GAD1_AGACACCTTGAAGTATG--7516	565
GAD1_CCTTGTGAGTGCCTTCA--7517	1023
GAD1_CGATACCTGGTGCGGCG--7518	162
GAD1_CGCAACCTCCTCGAACG--7519	565
GAD1_GATCTGCTCCAGGGACT--7520	157
GAD1_GCAAAGGACCAACAGCC--7521	8
GAD1_GCAACCTCCTCGAACGC--7522	377
GAD1_TCCGGCTAAGAACGGTG--7523	297
GAD1_TCTCTGTGCGCCGGAAG--7524	215
GAD1_TCTTGCGGACATAGTTG--7525	206
GAD2_AAGTTCACGGGCGGCAT--7526	270
GAD2_AGACCAACCACAAAATT--7527	886
GAD2_AGTTGATTGAAGTATCT--7528	341
GAD2_CGGCGTGTGATGGAGAA--7529	417
GAD2_CTTCTGGTCGCAGGCGC--7530	702
GAD2_GAGAAGCCGGCGGAGAG--7531	985
GAD2_GGGGATTCCGAGAATCC--7532	1547
GAD2_GTAGTTGACATCCACTT--7533	339
GAD2_TCTCCAAGAATATAATT--7534	333
GAD2_TCTTTCGGGTCGGAAGA--7535	1508
GADL1_AATGCTGTTCTTGTGGA--7536	299
GADL1_AGTTCCAATAGTTTATG--7537	637
GADL1_CATAAATCGGGCCACCA--7538	384
GADL1_CCCAGTGTTTCTGTTAG--7539	645
GADL1_GCTAATAATGGAAGAGG--7540	353
GADL1_GGTTGAAAAATCTTGGG--7541	915
GADL1_TCATTACTCTATGAAGA--7542	227
GADL1_TCCTGATATTAAGGAAA--7543	197
GADL1_TGTTTCAGTTGTTCAGG--7544	879
GADL1_TTGGAGATGAGAGACTC--7545	568
GAK_AAAGTCACACAGCTTAA--7546	118
GAK_AAGAAAATGGAATCTCG--7547	303
GAK_CGACCAGAGTGACTTCG--7548	563
GAK_GACAATGTTCGGGTGGC--7549	161
GAK_GACTTCTTGGCGGGTCC--7550	1071
GAK_GCACGACACGCAGTACA--7551	1271
GAK_GCATGTGCTGCACGGCG--7552	1076
GAK_GTAGTGCGAGATGGTCG--7553	1018
GAK_GTGCACCACCTCGGCGA--7554	944
GAK_TATTCCAACTTCCCGAT--7555	170
GALE_AAGTTATCGATGACCAC--7556	279
GALE_CCACGGGGTGAAGAACC--7557	558
GALE_CGCTATTTCAACCCCAC--7558	104
GALE_CTGGTAACAGGTGGGGC--7559	40
GALE_GACGCTGTAGGGCTCCC--7560	609
GALE_GCGGTCATCCACTTTGC--7561	948
GALE_GCTGGATGGTCCCGGTC--7562	365
GALE_GGACTTGCCGTAAGGGT--7563	980
GALE_GGGTGGGCCTCATCAAG--7564	196
GALE_GGTGCTGGTAACAGGTG--7565	68
GALK1_ACATAGTTGGCCCACCG--7566	789
GALK1_ACCAGCCCATCCTTGCG--7567	2407
GALK1_AGCATCCCGCGCCGACG--7568	973
GALK1_ATGAGGTTGACGCGGCC--7569	31
GALK1_CAGCCGCTGGGGCTCAT--7570	388
GALK1_CGCTGGGCTGTGGGCAG--7571	106
GALK1_CTGGAGGAAGGTGTACG--7572	87
GALK1_GAAGGCTCGCCGGGCCT--7573	12
GALK1_GAGACAGCCCCAGGTCG--7574	550
GALK1_GCTCATGACGGTGCTGG--7575	599
GALK2_AAATAGTTGTGCCACAA--7576	745
GALK2_AACGTACGCTCTCCAAC--7577	257
GALK2_AATATCCCACCAAGTTC--7578	44
GALK2_ACAACAGACCAAAGCAC--7579	356
GALK2_ATATTCTGTTCTTCCTA--7580	1892
GALK2_CAAGAAATGATATAGAC--7581	71
GALK2_GCTCGAACATAAAACTT--7582	311
GALK2_GGACCCGACGCGTAGCA--7583	1516
GALK2_GGTCTTAGTAACCTGAC--7584	1192
GALK2_GTGACGCTCACAGTGCT--7585	211
GALM_AATGCAGTGCCTTGCAC--7586	1816
GALM_AGTGGACATCATCTCCT--7587	687
GALM_CACGATCACAGCCCTAG--7588	425
GALM_CCAGGTTGAAGTAAGAA--7589	203
GALM_GAACCTTCAAGGTGGAT--7590	505
GALM_GACTGATGCGCGAGAAC--7591	1497
GALM_GACTGGTGTGGCCTGAC--7592	347
GALM_GAGCTCTCCGCCATCCA--7593	1347
GALM_GTGACCAGGGCCGTGTT--7594	879
GALM_TGCATCATGCTGCAAGC--7595	139
GALNT1_AAGGTCCTGGAGAAATG--7596	336
GALNT1_AGCGATTAATGACACTA--7597	18
GALNT1_ATCAGAGCTAGATTAAA--7598	1294
GALNT1_ATGGCTGGAGCCTCTCT--7599	1185
GALNT1_CCAAGTGATCACCTTCC--7600	573
GALNT1_GAGAGAGGACTTCCTGC--7601	1772
GALNT1_GATCTTTACCAGATGTT--7602	381
GALNT1_GTTGTAGGAAGATTATC--7603	36
GALNT1_TACCCAAATCAAGGAGG--7604	453
GALNT1_TGCTCCAAGCCTCATTG--7605	254
GAPDH_CACACCCATGACGAACA--7606	344
GAPDH_CCCAGCGTCAAAGGTGG--7607	233
GAPDH_CGTCAAAGGTGGAGGAG--7608	108
GAPDH_GCAGCGCCAGTAGAGGC--7609	601
GAPDH_GCCCCCATGTTCGTCAT--7610	1746
GAPDH_GGTGGTGAAGCAGGCGT--7611	8
GAPDH_GTGAAGGTCGGAGTCAA--7612	490
GAPDH_GTGGCGTGATGGCCGCG--7613	304
GAPDH_TGGCGCTGAGTACGTCG--7614	208
GAPDH_TTGGGCGCCTGGTCACC--7615	74
GAPDHS_ACGAACATTGGTGCATC--7616	675
GAPDHS_CCGATACAAGGGAAGTG--7617	671
GAPDHS_CGCGCCTGCATGGAGAA--7618	591
GAPDHS_GAATGGACAACTGGTCG--7619	2838
GAPDHS_GCCCGGGAGCTGACTGT--7620	73
GAPDHS_TATTCCGGGTCAATGAA--7621	331
GAPDHS_TCCCCTGGAGGGCTGTC--7622	655
GAPDHS_TCGCAGCAACTGGACAA--7623	493
GAPDHS_TGGACTCCACCACGTAG--7624	21
GAPDHS_TTAGGCTCAGGTGGGGG--7625	71
GARS_AAGATACCCTGAAGAGG--7626	28
GARS_AGTGGTCTGTATGACTT--7627	33
GARS_CGCACTGCTAGCCTCAG--7628	125
GARS_CGCCGTCCATGCTGCTC--7629	904
GARS_CGTCCAGTGCTGCTTAG--7630	1231
GARS_CTTCCAGAACCCTCTTG--7631	43
GARS_CTTTGTCTACGTCTACT--7632	387
GARS_GGTCGGGCTAAGAGCCG--7633	4
GARS_GTCTACAATATCATCTT--7634	238
GARS_TAAGGGAGCAATTGGTA--7635	67
GART_AGACTGTGCAAGTTTCC--7636	623
GART_CCTTCCATTGTGCGGTT--7637	739
GART_GAGCCGCTTCTGCTGTT--7638	424
GART_GCCAGTGGTCTTGCAGC--7639	1488
GART_GCCCGAGTACTTATAAT--7640	86
GART_GGGAACCTGAGGTCTGC--7641	156
GART_GTGGTCACTGATTGAGA--7642	87
GART_GTTGCCCCAGGAAACGC--7643	596
GART_GTTTGCCAAAGAGTTTA--7644	262
GART_TGGACCAGAAGCACCTC--7645	27
GATM_AAGGAGTGACAGTAAGG--7646	117
GATM_AGCTGCACAGGAGTTCC--7647	145
GATM_CACTATCACTTCCTCTA--7648	1025
GATM_CGGGTGCGGTGTCTGCG--7649	715
GATM_CGTGAACGCCATGCCAT--7650	126
GATM_GACGAACCTTGACAGGA--7651	899
GATM_GAGCACCCAGGCAGCTA--7652	1002
GATM_GAGGCGGTGCACTACAT--7653	1036
GATM_GATGTAGTGCACCGCCT--7654	91
GATM_TCTCTTCTTACAACGAA--7655	300
GBA_AAAGGAGTCACAGTATG--7656	593
GBA_ACCAATGGAGCGGTGAA--7657	377
GBA_ACTTCTGTTCTGGCTGC--7658	586
GBA_ATGCTTACCCTACTCAA--7659	1315
GBA_CTTCGGCTACAGCTCGG--7660	446
GBA_GCGGCTGAAGGTACCAA--7661	523
GBA_GCGGTGTGTCTCCCCTA--7662	1172
GBA_GTGAGTACTGTTGGCGA--7663	259
GBA_GTGTGATTAGCCTGGAT--7664	169
GBA_TCACTCAAGGGACAGCC--7665	26
GCA_AATTATGATTGCCATGT--7666	444
GCA_ACACAGTCTGGAATTAA--7667	3110
GCA_ACTGAAGTAAGTATACA--7668	169
GCA_AGCTCTTAATGCCTGGA--7669	207
GCA_CAGCCAGTGCCAGAAAC--7670	828
GCA_GAGTTGCGTCAAGCCAT--7671	210
GCA_GATCACACAGGAAAAAT--7672	104
GCA_GCCCAGAGTATCCATCG--7673	678
GCA_GCCTACCCGGGATACGG--7674	4569
GCA_GGAACCCACAGGAGGTC--7675	256
GCAT_ACAGGACTGCGTCCTCT--7676	778
GCAT_CCACCCTGAGGTGATCC--7677	154
GCAT_CCGCGCACAGTCAGCGC--7678	487
GCAT_CCGTCCACGCGGATGTG--7679	734
GCAT_CTGGAGGAGTTTGGAGC--7680	119
GCAT_GCGCGCCGCACTCTTCT--7681	1278
GCAT_GCGTGGCATTCTGGAGG--7682	94
GCAT_TAAAGCGGACAGAGCTG--7683	70
GCAT_TCCGCGGAGCTGGCACT--7684	130
GCAT_TGTTGGCACAGAAGTTA--7685	69
GCDH_AGATCATTTCGGAGATG--7686	1674
GCDH_CACCCGCTCCAGCTCTC--7687	185
GCDH_CACGGAGACGCCTCTCA--7688	850
GCDH_GAGAACACAGAGCCAAC--7689	379
GCDH_GATAGGGTGCATGACGA--7690	392
GCDH_GCACGTCCTTCGCACGT--7691	2522
GCDH_TCCCGAGTTTGACTGGC--7692	1
GCDH_TCTCCTGGCAGTAGGTG--7693	312
GCDH_TGCTGGGGTTTCGTCTG--7694	357
GCDH_TTGGCCAACAGGATGCG--7695	61
GCGR_CCCATCAATGACCAGCA--7696	340
GCGR_CGGGCCCGACGGTCAGT--7697	550
GCGR_GAAGCTGCTGTACATCT--7698	523
GCGR_GCAGCAGGCTCAGGTTG--7699	496
GCGR_GCAGGAATACTTGTCGA--7700	658
GCGR_GGATGGCGAGGAGATTG--7701	461
GCGR_GGCCAAGGCGAGGAGCA--7702	160
GCGR_GGTCGCTGTGGCTGGCA--7703	100
GCGR_GTATTGGCGGGGGTGTC--7704	16
GCGR_TCCATCACCTGAGCGGA--7705	459
GCH1_CAATGGGTTCCCCGAGC--7706	57
GCH1_CCAAGGACTTGCTTGTT--7707	229
GCH1_CCCGCGGACGGCTGGAA--7708	300
GCH1_GAAGCCTTGCGGCCTGC--7709	1708
GCH1_GGCTGCTCAAGACGCCC--7710	4039
GCH1_GGGCCCTGTGCGGGCAC--7711	52
GCH1_GTCCATCCTGAGCTCGC--7712	466
GCH1_TGAAGATCATGATGAGA--7713	290
GCH1_TTATCCTCCTCGCTGCG--7714	533
GCH1_TTCTCCGCCGGCCTGCT--7715	1242
GCK_AAGGGAACAATGTCGTG--7716	355
GCK_ACACAAGAAGCTGCCCC--7717	227
GCK_AGTGCCACCCAGGTCCA--7718	42
GCK_CTCGCCGGAGTCCCCGA--7719	1413
GCK_GAAGGTGGGAGAAGGTG--7720	112
GCK_GATGAGACGGATGCAGA--7721	505
GCK_GATGTACTCCATCCCCG--7722	745
GCK_GGACCGCGGCCTGAGGC--7723	483
GCK_GGGCAGCATCTTCACAC--7724	890
GCK_GTGCGTCAATACCGAGT--7725	93
GCSH_ACAACAGAAAATGGCAT--7726	69
GCSH_AGTGGTGCGGAGCGTGC--7727	280
GCSH_CCCTGGCAGCTGGGGGT--7728	1
GCSH_GCGCAGGGTGCAGAGCA--7729	74
GCSH_GCTCTGCACCCTGCGCG--7730	743
GCSH_GTAGTCTCCCTGAAGTT--7731	591
GCSH_GTCCAGTGCGCAGCGTA--7732	639
GCSH_GTCCGTACGCTGCGCAC--7733	519
GCSH_TGGGTAACAACAGAAAA--7734	185
GCSH_TTGCTAGAAATTTCTCA--7735	185
GDI1_AGGTGCTGCACATGGAC--7736	399
GDI1_ATACGATGTGATCGTGC--7737	196
GDI1_CTACCTGGACTTCAAGG--7738	163
GDI1_GATGCTACTGTATACAG--7739	837
GDI1_GATGTCATCGATTTCAC--7740	627
GDI1_GCATCATGTCTGTGAAC--7741	970
GDI1_GCGCTTCCGCAAGTTCC--7742	1737
GDI1_GGGGCCCCCTGAGTCGA--7743	87
GDI1_GTAGACGTCACGCATGC--7744	289
GDI1_TTAGCCATGAGGAATTT--7745	315
GFER_AGTAGGCGGCCAGGGTG--7746	55
GFER_CCCCCGGCAGGAAGAAG--7747	158
GFER_CCCGGGTGCGGGTGTCT--7748	84
GFER_CCGGATCGCGAGGAACT--7749	62
GFER_CGCGCGCTCCGAGATGA--7750	743
GFER_CTTCGACTGCTCAAAAG--7751	563
GFER_GCGTCGACTTCAAGACG--7752	129
GFER_GGACACCAAGTTTAGGG--7753	271
GFER_TCACTTCATTGTGCAGG--7754	616
GFER_TCGCCGAGGACGCCTCC--7755	143
GGCX_ATAACACACAGCTTATC--7756	421
GGCX_ATTTGTCCAGTTGGCGG--7757	1173
GGCX_CCTGCTGGTCGTGCACT--7758	679
GGCX_GACATTCCCCAGGAGCG--7759	249
GGCX_GACCGGAAATACCTTGA--7760	312
GGCX_GCCCACTGCCACTTGAC--7761	970
GGCX_GGCAGGACAGCCGAATA--7762	329
GGCX_GTCTGCTGAATGCCCAT--7763	2181
GGCX_GTTCCAAAGGGGCACGT--7764	224
GGCX_TGTCTGCCGGGTCCGCG--7765	815
GGPS1_AAAACAGGTGGACTGTT--7766	701
GGPS1_AACTCAAAACTCCGACG--7767	685
GGPS1_AATTACGTGTATTTCCT--7768	66
GGPS1_CATAATCATCCCTAATT--7769	189
GGPS1_CCAAGTGTATTAAGTAG--7770	339
GGPS1_GAGAACCAAACTTTCAC--7771	263
GGPS1_GAGTTCCAAAAGCTGGC--7772	299
GGPS1_GGATTCCATAGATGCTG--7773	535
GGPS1_GTTCTAGAAGAATTCTT--7774	359
GGPS1_TTATATTCTTCTTCAGT--7775	44
GHRHR_AGCAGCTCCAGAGGCAC--7776	593
GHRHR_ATTGTACTATCACTGGC--7777	81
GHRHR_CTACAATAGAGATGCTA--7778	111
GHRHR_CTGCCCGTGCTCTTCAC--7779	540
GHRHR_CTTTCCACCTTACCCTG--7780	569
GHRHR_GGACCGCCGGATGTGGG--7781	947
GHRHR_GGTGTGGACGTAGTTCC--7782	473
GHRHR_GTAGATAATCTTCACTG--7783	1515
GHRHR_TCTTGCTTGCCTCCCAG--7784	718
GHRHR_TGTCGTCGCTGTGGAAA--7785	478
GIT1_AGCGTGCACCGGAGCCT--7786	565
GIT1_CACAAGTGCAGAGCGGC--7787	110
GIT1_CACGCTTGCCAGCAACG--7788	301
GIT1_CGTGCGGACAGGCAACC--7789	391
GIT1_GACTTTGTCTTGGGGGT--7790	333
GIT1_GCACACACCTCCGCTCG--7791	1058
GIT1_GCTTGACAATGGAGATG--7792	549
GIT1_TGAACTCTGACTTGATG--7793	252
GIT1_TGCACAAGCTTCCCTGC--7794	76
GIT1_TGGGCATCCATCAGCAG--7795	993
GIT2_ACGGCTCCGGAGCAGCG--7796	283
GIT2_ACGTAAAGCTAATCCAC--7797	890
GIT2_ATGAATTCCGCTTTATT--7798	73
GIT2_CCTGCGTCTATTATGAG--7799	503
GIT2_CGCTAACATCTGATACT--7800	204
GIT2_GAGACCTTGTATAATAA--7801	210
GIT2_GCACACAGGATTCTAGT--7802	2668
GIT2_GGCGCCCTAGACTCCGA--7803	1374
GIT2_TCCATCGCTTGCCCTGC--7804	1556
GIT2_TTGGAGGCAACATGGAG--7805	156
GK_ACCTCAGATTAATGCGG--7806	355
GK_ACTGGAACTGAAGGGCC--7807	25
GK_CAAGGGTAGCTAAGTTC--7808	240
GK_GCGTCGAACTGGTGCCC--7809	88
GK_GTGATACTGTCTGAGTC--7810	1229
GK_GTTGCCGTTGTTCCCTC--7811	752
GK_TGAACCTCAGATTAATG--7812	96
GK_TGCGGCTATGGCGGCAG--7813	341
GK_TTCATGGAGAAAGTTGA--7814	208
GK_TTGACAGGAGGAGTCAA--7815	306
GK2_ACGAAGTTACTATTTCC--7816	469
GK2_ACTGAAGAATTTCTTTA--7817	442
GK2_ATCCTCAACAGTAGTCT--7818	459
GK2_CAAAAGGCTGTTGAAGA--7819	110
GK2_CAGGTGCTGTTATTCGT--7820	890
GK2_CCACAGCTGCTGTCTTT--7821	176
GK2_CTGAAGTAAGTGCTGAG--7822	2329
GK2_GTGGGAGCGGTGGTCCA--7823	597
GK2_TTGACAGGAGGAGTTAA--7824	290
GK2_TTGGTGTCAGCAATCAG--7825	325
GK5_AATCAAATTGTTGGTCT--7826	106
GK5_AATCTTTATCCTCAAAT--7827	142
GK5_CTCCATTAAATGACCCC--7828	149
GK5_CTTCTTTGAGATTGGTC--7829	977
GK5_GCCCCAGCACGAAGCCG--7830	304
GK5_GGGGCTGCTCACGGACC--7831	47
GK5_TCTATGACCGGGCGGCG--7832	172
GK5_TGGTATCGAAATTAGAG--7833	135
GK5_TGTGAAAGTGAACAAAC--7834	298
GK5_TTGAACTTGTAAAATCT--7835	74
GKAP1_AAAACGAGAAGCGGTGG--7836	504
GKAP1_AAAAGAAAGAATCATCA--7837	267
GKAP1_AAACGAGAAGCGGTGGT--7838	71
GKAP1_AGCGTTACAAACAGCAT--7839	24
GKAP1_GGCAAAACGAGAAGCGG--7840	872
GKAP1_GGCTCTGATTCTGAACC--7841	448
GKAP1_GGTAAAGGTCGAAATAC--7842	265
GKAP1_GTCAAACCCAGTACAGA--7843	257
GKAP1_TAAAGTTAGAGCTTGAA--7844	307
GKAP1_TGAAGCAGATCTTGAGA--7845	185
GLA_AGCACTGGACAATGGAT--7846	16
GLA_AGCTGGCGAATCCCATG--7847	337
GLA_CATTGATGACTGTTGGA--7848	135
GLA_CCCAGACCTTTGCTGAC--7849	468
GLA_GAACCCAGAACTACATC--7850	482
GLA_GATCTGCTAAAATTTGA--7851	22
GLA_GCTCTTCCTGGCAGTCA--7852	634
GLA_GGAAATAAAACCTGCGC--7853	32
GLA_TCATGGTCTCAGAAGGC--7854	175
GLA_TTTCCTGGGACATCCCT--7855	521
GLDC_ACACATTCGGAGAGACA--7856	186
GLDC_AGCAAAAAATGCTGCAT--7857	153
GLDC_CAGTAGCACAGCAGGCC--7858	71
GLDC_CATCCCTGCTGGATGAG--7859	518
GLDC_CTGCTGTCCCGGCTCCG--7860	723
GLDC_GAGATCGTATATTGGCA--7861	411
GLDC_GGGGTAGACATCGCCCT--7862	955
GLDC_GTAACTTCAGCTCAGTG--7863	139
GLDC_TCCTGTGCCAGGGCGTG--7864	201
GLDC_TGGAGCATATTGCTAGG--7865	1704
GLIPR2_AAGAACACCAAGAAGAT--7866	492
GLIPR2_ACTCATTGTGGGCCTTC--7867	745
GLIPR2_AGCCTGGCTTCACCTCG--7868	1622
GLIPR2_AGGCCCTGGCCAGCACG--7869	511
GLIPR2_CAAGAACCTCAACCGGG--7870	231
GLIPR2_CAAGGTTCTCCCCACAC--7871	114
GLIPR2_CTCATTATGAAACTGTT--7872	519
GLIPR2_GTTGAGCCTCCCGGTTG--7873	311
GLIPR2_TCATAATGAGGTCCTGA--7874	219
GLIPR2_TGACGGGTCCTCCTTTG--7875	639
GLP1R_ACATTCACGAACGAGCC--7876	151
GLP1R_CAGGAGCTGCTCCTCCG--7877	718
GLP1R_CTCCGACAAGTCCCTCC--7878	1031
GLP1R_GAGGTGGATCCTCAGTC--7879	1348
GLP1R_GCAGCGCAAGGCGCAGC--7880	538
GLP1R_GCAGGCGTATTCATCGA--7881	536
GLP1R_GCCGAGGAGGATCGCAG--7882	665
GLP1R_TGCAGAACCGGTACACG--7883	280
GLP1R_TGCCACTGTGTCCCTCT--7884	164
GLP1R_TGCTATACATCCACTTC--7885	292
GLP2R_AACCTGGACTGAGCGGC--7886	41
GLP2R_AAGCAAACAAGTTCATG--7887	530
GLP2R_AGAGAAGGAGTATCCCA--7888	721
GLP2R_AGTCGTTTCCTCAAGGA--7889	1418
GLP2R_CTGACAATGAGAATGGG--7890	1461
GLP2R_CTTCACCAGTACAGCCA--7891	1036
GLP2R_GGCAGCTCGTGGACGCC--7892	82
GLP2R_GGTGAGAGCCAGGAAGA--7893	0
GLP2R_TCGAGCAGGGCAGGGCC--7894	83
GLP2R_TGGGTGCCAATTACTTA--7895	108
GLRA1_ATACAATGGTCTCCCAA--7896	380
GLRA1_CCTGGACCCATCCATGC--7897	669
GLRA1_CGTTCCATTGCTGCCGC--7898	1280
GLRA1_CTAAGGATCTCCCGGAA--7899	675
GLRA1_GAAATTCTTCAAGTCCA--7900	388
GLRA1_GATATGATGCCAGGATC--7901	975
GLRA1_GCAGCTCACGTTCACTG--7902	318
GLRA1_GTCACCCTCGGATTTCC--7903	519
GLRA1_GTCAGGGTATTCATTAT--7904	111
GLRA1_TTGGCAAAGAACAGGTC--7905	63
GLRA2_CCAGTGCAAGTTGCTGA--7906	1665
GLRA2_CTACGGATTTCGAAAAA--7907	171
GLRA2_CTTCAAGTCCATGGGAC--7908	6
GLRA2_GACCATGACTCCAGGTC--7909	1417
GLRA2_GATATGATGCAAGAATC--7910	475
GLRA2_GGAGATAGGGTCTGTGA--7911	187
GLRA2_GGTGACATCGTGGAAGT--7912	118
GLRA2_GTGGAATGATTCACGGC--7913	151
GLRA2_TCAGAAAAATATTCACT--7914	241
GLRA2_TGGATGGGTCCAAGTCC--7915	639
GLRA3_AAATCAGAAGGTGACAT--7916	357
GLRA3_AAATTCTTGAGATCCAT--7917	165
GLRA3_ACTGTCTGTTTCCTTTG--7918	1146
GLRA3_AGTGACTTCATGAAAGT--7919	147
GLRA3_ATGACTACACAGAGTTC--7920	402
GLRA3_CCCGTACAAGTGGCAGA--7921	238
GLRA3_CCGAAAGTGTCTCACGT--7922	928
GLRA3_GATATTCACTGTACGCG--7923	836
GLRA3_TTCTTTGCCAATGAAAA--7924	344
GLRA3_TTGCATGTGACATTAAC--7925	196
GLRB_AAAAATGGAATGACCCC--7926	184
GLRB_AAGTTTGGTCTTATCCT--7927	189
GLRB_CAACGTTGTGTATCCAT--7928	243
GLRB_GGAAGAAGCCTATTCTA--7929	399
GLRB_GGTCACATCATGAAAAT--7930	781
GLRB_TCAATTTGATATCAAAA--7931	79
GLRB_TCATCTTCACCCTGAGG--7932	540
GLRB_TGGAGTTGGCAGGTACT--7933	188
GLRB_TTCAGATGCACTGACAG--7934	704
GLRB_TTGACTACTACATCAAC--7935	214
GLRX_AATCTCGTTAGTGTGGT--7936	844
GLRX_AATTGCCCATCAAACAA--7937	84
GLRX_CAAAATCCAGCCTGGGA--7938	193
GLRX_CCACCTGCCCGTACTGC--7939	729
GLRX_CTCTTTGCAACAGAGTG--7940	97
GLRX_GTGCCTCGAGTCTTTAT--7941	31
GLRX_GTGGGGAACTGCTGACG--7942	543
GLRX_TATTTGCAACAGCTCAC--7943	327
GLRX_TCTCTTTGCAACAGAGT--7944	111
GLRX_TTATTTGCAACAGCTCA--7945	302
GLRX2_CAATACATCATCATCTT--7946	382
GLRX2_CATTGTACAGTAAGAAC--7947	414
GLRX2_CCAAGAATATTTGTCAA--7948	453
GLRX2_CGGGGACGCGGCTGGTT--7949	30
GLRX2_CTGGCTTGACAGGGCGG--7950	87
GLRX2_GGATGTTTACACGTGGG--7951	247
GLRX2_GGTTTCCATATTCAAGC--7952	1833
GLRX2_GTGCAACTGACACTCAT--7953	189
GLRX2_TCACTTGCTTATCTCGA--7954	2537
GLRX2_TGTTAACTATAAAGTGG--7955	50
GLS_AAATCTGGAGTTGCTGG--7956	404
GLS_AGTCGCGCTCACGCCGG--7957	616
GLS_CCCATCTTATCCAGAGG--7958	1354
GLS_CCGGCACAGGGTGACCA--7959	410
GLS_GAGATCTTGCAGGAGCT--7960	727
GLS_GCGACACTGGCTAATGG--7961	135
GLS_GTATTTCGAACTGCTTC--7962	305
GLS_TCAAATTATCATAGTTA--7963	79
GLS_TCACCACCTTCTCTTCG--7964	2042
GLS_TGCGGCTGCGAGGCTCG--7965	810
GLS2_ACTGCCAGCCCGGCTCA--7966	59
GLS2_AGCCTACATCCCTCAGC--7967	861
GLS2_CCACCTCAGTGAGGCCG--7968	116
GLS2_CCTGGTGCTGCGGCTGG--7969	46
GLS2_GAGCCCCCTCCTTGGCG--7970	2740
GLS2_GAGCGAGATGCACCGCG--7971	819
GLS2_GGGCTGGCAGTCACTGC--7972	302
GLS2_TGGCATGCTGTCCCGCC--7973	75
GLS2_TGGTGAACTTGTGGATA--7974	226
GLS2_TTGTAGCGCAGGCCACT--7975	786
GLT6D1_AACGTTCGAAGAGGACT--7976	372
GLT6D1_AACTTCGGCTCTCAGAC--7977	257
GLT6D1_AAGGCGGAATATCACTG--7978	680
GLT6D1_AGTGATCTTCTACATCA--7979	2110
GLT6D1_GAGAGGTGGTGGCTCGA--7980	121
GLT6D1_GCTCGCTCCTGTCCTAT--7981	790
GLT6D1_GCTTATTTGCGGAGTGT--7982	29
GLT6D1_GGCTCGCTCCTGTCCTA--7983	2432
GLT6D1_TCACATCCAGGACGAGG--7984	650
GLT6D1_TTATAACGAAAACAGAC--7985	144
GLTP_ACAAGCAGATCGAGACC--7986	286
GLTP_CATCTGCGACGGGGAGC--7987	20
GLTP_CCACATCAGCGCCAGTG--7988	455
GLTP_CGGCTTCAGCAAGTGTT--7989	241
GLTP_CGGGCCCTTCCTCGAGG--7990	778
GLTP_GACCGGGCCCTTCCTCG--7991	147
GLTP_GCCATGGTACTTCTTGA--7992	0
GLTP_GCTTATGTCTGCCTTGA--7993	373
GLTP_GGGGCAGAATGTTACGG--7994	442
GLTP_TTGACACGGATGAGGTT--7995	190
GLUD1_AAAGACATCGTGCACTC--7996	422
GLUD1_AATGCCAGCCCCGGCTG--7997	214
GLUD1_ACGAGGCATTATCACAC--7998	1319
GLUD1_ATAGGTATCAGCGATCC--7999	914
GLUD1_CAACGCGGCCGAGTCGG--8000	176
GLUD1_GATCAGTATGTCACAGT--8001	692
GLUD1_GCGCCACTACAGCGAGG--8002	912
GLUD1_GCGCTTCGCCCAGGTAG--8003	205
GLUD1_GGTCAACTGCTTCTCAC--8004	2629
GLUD1_TCACCTGTGCTCATGTC--8005	544
GLUD2_AAGGGCTTTATTGGTCC--8006	386
GLUD2_ACGGATACCTCCCTTGC--8007	212
GLUD2_CAACGCGGCCGAGTGGT--8008	301
GLUD2_CATCGTGGAGGACAAGT--8009	359
GLUD2_CTATACCGAAAATGAAT--8010	59
GLUD2_GCAGCCGGGGCTCGCAT--8011	1864
GLUD2_GCGCCACTACAGCGAGT--8012	557
GLUD2_GGACGGCAGCAGCGCTT--8013	329
GLUD2_GTGGTTGATGTGCCGTT--8014	254
GLUD2_TCTGCTCCTCGCTTTCC--8015	934
GLUL_ACCATTCTCCTCCCGCA--8016	2664
GLUL_AGTTCCCACTTAAATAA--8017	290
GLUL_CCTGAGTGGAATTTCGA--8018	562
GLUL_CTGCAAGACCCGGACCC--8019	6
GLUL_CTGGAGTCAAGATTGCG--8020	209
GLUL_CTTGCTTAGTTTCTCAA--8021	366
GLUL_GGGCCCTGGGAAGCCGT--8022	214
GLUL_TAAACGGATAATGGACA--8023	226
GLUL_TCCATATTACTGTGGTG--8024	305
GLUL_TCGGGACCCCTTCCGTA--8025	445
GLYAT_AAATCCATTCAATCTGA--8026	749
GLYAT_ATAGCCTCATTCAGGCT--8027	334
GLYAT_ATCTGGGCACCTTGCAA--8028	259
GLYAT_GAAAGGAGTCAGTTCCT--8029	614
GLYAT_GATCTTTGGAGTAGATT--8030	102
GLYAT_TATTGGTATAGTGATCA--8031	426
GLYAT_TGAGTTCTGGTGATCCA--8032	1009
GLYAT_TGCTGGAGAAATCCTTG--8033	572
GLYAT_TGTTTGTTTGACTTTGA--8034	662
GLYAT_TTGGGTTTGCCACCATT--8035	460
GLYATL1_ACAAGAAGGATCTGAAG--8036	124
GLYATL1_AGGTGCTGGTGGATTCC--8037	280
GLYATL1_CTGGGCATACTTAAAGT--8038	211
GLYATL1_GAAAAATACCGAAGGAC--8039	493
GLYATL1_TATGGGAGTTATTCAGT--8040	433
GLYATL1_TCCAGTAAAAGCAAGCT--8041	236
GLYATL1_TCTTCTTCAAGGTCTCA--8042	442
GLYATL1_TGTATCACATCAATCAC--8043	204
GLYATL1_TGTTCACTTCGCGCTCC--8044	388
GLYATL1_TTCGAGAGCACTCCTCT--8045	319
GLYATL2_AGGGCCAGCTTGTCTCT--8046	681
GLYATL2_CCCAAATACAGACACCA--8047	127
GLYATL2_CTCAAGTAATGACAAGA--8048	2627
GLYATL2_CTTCATCCAAGCCCTCT--8049	240
GLYATL2_GATCTGGTAATCTGGCC--8050	22
GLYATL2_GTAATTCCGGTATAAAG--8051	874
GLYATL2_GTCTTGTGAATGAACAC--8052	875
GLYATL2_TAAAAACCCTTTCAACA--8053	164
GLYATL2_TGTTGGTATAATGATCC--8054	376
GLYATL2_TTACATTGGAGTATGAC--8055	1033
GM2A_AGGCTTCTGATCACCGC--8056	990
GM2A_CATGTTAATTCCTACTG--8057	979
GM2A_CCAATGTAGTCTGTGCA--8058	490
GM2A_GAAGCCCATAGGTACGC--8059	822
GM2A_GACCCCATCATCGTTCC--8060	486
GM2A_GAGGGGAGCCTGCATCA--8061	412
GM2A_GGAAAAGCTACTGAGCT--8062	583
GM2A_GTGACCCTCAGTGTCAT--8063	429
GM2A_TAACTGTGATGAAGGGA--8064	102
GM2A_TCATGGGTAGAAGCTGC--8065	555
GMDS_ACCCGTATTAAATGAAC--8066	1040
GMDS_CAAAACTCTATGCCTAT--8067	509
GMDS_CAGGAACTCAGCCAGGT--8068	424
GMDS_CCTGGCTGAGTTCCTGC--8069	28
GMDS_CGTGGCTCTGGGCTCCA--8070	2828
GMDS_GCGGACGTTGACGGAGT--8071	403
GMDS_TCAACAAGTGAACTTTA--8072	13
GMDS_TCCAGTTCATTTAATAC--8073	1085
GMDS_TCCATGGAATTGTACGG--8074	340
GMDS_TCTGTATAAGAATCCCC--8075	228
GMPR_AAAGATGACCAGCATCC--8076	391
GMPR_AGGTCCGCATCTATGCG--8077	657
GMPR_ATTACTCCCTGGATGAC--8078	285
GMPR_CAAATAAACTTAACCTG--8079	150
GMPR_CCGTGAGTTCAGGCAGT--8080	400
GMPR_CGTGGTGACAGGAGAAA--8081	463
GMPR_GATGGGAATCCCTGAGT--8082	234
GMPR_GCATTCTGGGTGATTTG--8083	2296
GMPR_GTTCAGGAAATTTGGCA--8084	1217
GMPR_TCCTGCTCCGACCTAAG--8085	513
GNAT1_ATGTCCGACATCTCCTT--8086	1114
GNAT1_CGGCTGTGGAAGGACTC--8087	98
GNAT1_GAAAGAGGACGCTGAGA--8088	127
GNAT1_GATGTTGAGTGTGGTCA--8089	860
GNAT1_GCAGACACTATCGAGGA--8090	743
GNAT1_GCGAGTACCCGTCCTGG--8091	115
GNAT1_GGGTTACCAGGCGCTCC--8092	496
GNAT1_GTGCTTCTCCTCAGCAC--8093	4290
GNAT1_GTTGAGCTGGTACTCCG--8094	192
GNAT1_TGATGGCGATAAACTCG--8095	516
GNB1_ATCTGCACATGCTTTCC--8096	605
GNB1_CCCAGGAGGAGCGCAGA--8097	630
GNB1_GAATCCAAATGCGCACG--8098	56
GNB1_GCTTGACCAGTTACGGC--8099	546
GNB1_GTCTGTGCCCCAGTGCA--8100	470
GNB1_GTGAGCTTGACCAGTTA--8101	311
GNB1_GTGAGTCGTGAGCTGGC--8102	215
GNB1_GTTATCCAGGCCACCGC--8103	290
GNB1_TCTCGTCAGTGCCTCGC--8104	584
GNB1_TGACCAGTTACGGCAGG--8105	164
GNE_ACATGCCATAACAAAAC--8106	648
GNE_ACTTTGACATTAACACC--8107	1844
GNE_AGATGGTTCGAGTGATG--8108	781
GNE_CAACCAACTGTATAAAC--8109	599
GNE_GAAATAACCGAAAGCTG--8110	114
GNE_GATTCGGATGTTCATCA--8111	1635
GNE_GCCTACTGACTCCACCA--8112	2248
GNE_GTTTGATGCCCTGGCTC--8113	861
GNE_TTAACTGCACGAAAGTT--8114	79
GNE_TTCAAAGAACTCAGGTT--8115	244
GNG2_AAGCCGGAACAGGGGTC--8116	181
GNG2_AATTAAGTGTTGGAGCC--8117	13
GNG2_AGAGATGGTGTACCTTC--8118	225
GNG2_CATTGAATGGAGTTATT--8119	112
GNG2_CCAGCATAGCACAAGCC--8120	20
GNG2_GAAATTGCAACCTCCAA--8121	129
GNG2_GGCATGTGCTTCACAGT--8122	668
GNG2_GGTAGAGCAGCTTAAGA--8123	129
GNG2_TCTATCCAGCACTCCGA--8124	2791
GNG2_TGGAAGCCAATATCGAC--8125	29
GNGT1_AAAGGACAAATTGAAGA--8126	989
GNGT1_ATCTGGCGAGGATCCAC--8127	792
GNGT1_CAAGAAAGAAGTGACAC--8128	81
GNGT1_GAGGATCCACTGGTAAA--8129	1365
GNGT1_GGACAAAAATCCCTTCA--8130	216
GNGT1_TACGTTGAAGAACGATC--8131	315
GNGT1_TCACTTCTTTCTTGAGC--8132	73
GNGT1_TCCTCAATATTGATTAC--8133	457
GNGT1_TCCTTTGAGCTCCTTGA--8134	281
GNGT1_TGAAGAACGATCTGGCG--8135	219
GNLY_AGTTACCCAGGGCCTCG--8136	807
GNLY_ATTTCTCCTCATCACGC--8137	1320
GNLY_CCAAAAACTGAAGAAGA--8138	21
GNLY_CCAGGTCGTAGTACTCA--8139	132
GNLY_CCTGTTGACCAAAACAC--8140	533
GNLY_CCTTGCAGCCATGCTCC--8141	252
GNLY_CTGCGACCCGGGTGTGT--8142	485
GNLY_GAAATCCTGCCCGTGCC--8143	148
GNLY_GCCAGGTCGTAGTACTC--8144	296
GNLY_GTCAGTGTGAGCCCCAA--8145	352
GNMT_AGCCAACTGGATGACTC--8146	1029
GNMT_CCGCACCGCCGAGTACA--8147	689
GNMT_CCTCCCCGTCCGCGTAC--8148	434
GNMT_CTACGTCGAGCACCCGC--8149	2319
GNMT_CTCTTCCACCAGCATAA--8150	719
GNMT_GCCCGCCTTCGACAAGT--8151	1958
GNMT_GCTGAAGTATGCACTTA--8152	226
GNMT_GTGCCCCAGTCAGCAGA--8153	702
GNMT_GTGTGGCAGCTGTATAT--8154	152
GNMT_TACCGGACCCGCTCCCT--8155	18
GNPDA1_AACACCCACATTCTGGA--8156	1217
GNPDA1_AGGCAATGTGTCCATCA--8157	487
GNPDA1_CCTGAGAATAGTGCTCC--8158	660
GNPDA1_CCTTCCTCGAGACCACC--8159	588
GNPDA1_GGGCGGCTAAATACATC--8160	669
GNPDA1_GGTCCTGGACACCAGAC--8161	1426
GNPDA1_GGTTAAACTGGATGATG--8162	550
GNPDA1_GTACTCATCCATGTTGA--8163	491
GNPDA1_TCTTGTAGCAGCCAAGT--8164	61
GNPDA1_TGAATACTATAAGAATG--8165	561
GNRHR_AACCTGTTTAACATTTC--8166	365
GNRHR_ACAATATACCAAGAGCA--8167	277
GNRHR_ACTCTCCAGCATACCAT--8168	267
GNRHR_ATGAAGGACCCGTGTCA--8169	1264
GNRHR_ATTGTCATGCCACTGGA--8170	1145
GNRHR_GGGCCTCGTGATAGCCA--8171	828
GNRHR_GGTTGCCCTGCATCAGT--8172	1443
GNRHR_TCAGCATGATGAAAAGA--8173	495
GNRHR_TCCTAGGAATTTGGTAT--8174	532
GNRHR_TGGAAAGATCCGAGTGA--8175	356
GOT1_ACAACAATGGAGAACTC--8176	213
GOT1_ACCCAACTCCGGAGCAG--8177	1051
GOT1_AGAGGATTGGACCTCCA--8178	562
GOT1_CGGATGACTGCCATCCC--8179	119
GOT1_CTTCTCGTCTTGCCCTT--8180	431
GOT1_GAGGTGTGCAATCTTTG--8181	636
GOT1_GCAGATACTCGTGATTT--8182	290
GOT1_GGTGAGGACACATAGAC--8183	114
GOT1_GGTTGTGTGCACAGGCG--8184	982
GOT1_TCCACTTTCTTCACTAC--8185	442
GOT2_ACGCTAGGCAGAACGTA--8186	88
GOT2_AGAAGAACACTCTGCTC--8187	191
GOT2_CGCCACTTCATCGAACA--8188	287
GOT2_GAATACCTGCCCATTGG--8189	801
GOT2_GATTGCCGCAAAAAATT--8190	199
GOT2_GCGGCCGGAGTGCAGCA--8191	464
GOT2_GCTGGCATGCAGCTACA--8192	623
GOT2_GGGAGTGGACCCGCGTC--8193	462
GOT2_TCAGTGACTCCCAGAAT--8194	368
GOT2_TTTCCCCAGGTTGGTTT--8195	2170
GP1BA_AAGGCATCAGGGTTGCC--8196	17
GP1BA_AAGTGAACTGTGACAAG--8197	284
GP1BA_ATTGTGGGATAGATCCA--8198	897
GP1BA_CCTCTTGGTGCCCTGCG--8199	247
GP1BA_CGAGGTCAGCCGGTTGA--8200	207
GP1BA_GACCTCACAGATGGGGT--8201	481
GP1BA_GCAGCGTCCCATCGACC--8202	3848
GP1BA_GTAAGGGGCTTGGCAGC--8203	47
GP1BA_TCTTTCGGCAGGTCTGG--8204	203
GP1BA_TGAGCTCGCACCTATCT--8205	1347
GP9_CAGGGGCCACGGACTCA--8206	298
GP9_CATGGGCAGCGAGGCTG--8207	556
GP9_CGGCAGGTACATGGGCT--8208	39
GP9_GAGCCCTGTTCCTGCTC--8209	2114
GP9_GCGCCCGGGGGTCTTGT--8210	159
GP9_GGCCAGCAGAAGGTGGC--8211	53
GP9_GGCCAGCCAGAAGAGCC--8212	53
GP9_GTGGTCAAAGGCTCCCG--8213	511
GP9_GTTCTGCGTCACATCGA--8214	329
GP9_TCACCTATCTGCGCCTC--8215	564
GPD1_ATCTGTGACCAGCTCAA--8216	1019
GPD1_ATTGCCACCCACGATCT--8217	142
GPD1_CAACATTGCCAGCGAGG--8218	711
GPD1_GCAACTTGTGCCCTGGC--8219	594
GPD1_GCGGCAGTGATCCGGCT--8220	2167
GPD1_GTCAAACTGTGCCAGCT--8221	460
GPD1_GTGATTGGGGAGCGCCT--8222	26
GPD1_TAGACGAGGGCCCCAAT--8223	581
GPD1_TCTGCATTGTAGGCTCC--8224	367
GPD1_TGGCGTTTGCCTTCAGA--8225	434
GPR18_GATGTGAGCTGTTAAAA--8226	672
GPR18_GCCATAAAGCAATGCTT--8227	358
GPR18_GCCGTGCTGGCGTGTGT--8228	2078
GPR18_GTACTTCGGCTGTACAA--8229	1567
GPR18_TAACATCACTGCATTAT--8230	437
GPR18_TAATAAAACATTCGAAA--8231	75
GPR18_TACCGTGGTTCTCTTCT--8232	705
GPR18_TAGCAGAGGGGTGGTCG--8233	472
GPR18_TCTGTCAGCACTAATAA--8234	289
GPR18_TTGATCTTGATTGTTCA--8235	1298
GPRC5A_CAGAGCCTACTCTCAAG--8236	754
GPRC5A_CGATAACATCCTGGACT--8237	209
GPRC5A_CTCTTCTTCACGAGTTG--8238	592
GPRC5A_CTGAAAATGTGTGGAAT--8239	472
GPRC5A_GCCAAGCGTGGGCCCGT--8240	4356
GPRC5A_GCTACAACAGTCCCTGA--8241	3090
GPRC5A_GGGCATCGTCCTAGAAA--8242	413
GPRC5A_GGTGTGTTGGGCATCTT--8243	509
GPRC5A_TATGAAGTAAAGAAAGA--8244	62
GPRC5A_TCCGATGATGAAGGCGA--8245	530
GPT2_ACCACGGGAGCTAGTGA--8246	1288
GPT2_AGCCAATCACCTTCCTC--8247	410
GPT2_ATCCTCGTCTCCGGGGG--8248	422
GPT2_ATGTTGTCGGGGTCCGC--8249	1154
GPT2_CTAAGAAACGTGCCCGG--8250	203
GPT2_GGGCTGTCCAGCAGGTT--8251	836
GPT2_GTAGTAATTCACCTGGA--8252	494
GPT2_TCCTACAGTGCTAGCCA--8253	278
GPT2_TGCCTACATCACCAGGA--8254	613
GPT2_TTGTGGCGGGAACAGCC--8255	211
GPX1_ATTCCCTCAAGTACGTC--8256	687
GPX1_CGAACCCACCACCAGGC--8257	158
GPX1_GACCGTGGTGCCTCAGA--8258	845
GPX1_GCACCTGATGCCCAAAC--8259	1045
GPX1_GCGTCGTCGCTGGGAGC--8260	46
GPX1_GCTCTTCGAGAAGTGCG--8261	670
GPX1_GTGTGCTGCTCGGCTAG--8262	164
GPX1_TACGTCCGGCCTGGTGG--8263	419
GPX1_TAGTACCTTGCCCCGCA--8264	111
GPX1_TGCTGCTCGGCTAGCGG--8265	84
GPX2_AGATTTCAATACGTTCC--8266	58
GPX2_ATCCCAAGCTCATCATT--8267	239
GPX2_CATACTTGAGACTGTTC--8268	333
GPX2_CGTGCTGATTGAGAATG--8269	4711
GPX2_CTGAGGCACAACCACCC--8270	69
GPX2_GCCGCTCAGATGTGGCC--8271	364
GPX2_GGCACTGAGGTCATAGA--8272	246
GPX2_GGTCATCATAAGGGTAG--8273	839
GPX2_GTCCAAATTGGTTGCAA--8274	384
GPX2_TTCCTCATAGGGCCGGA--8275	230
GPX3_ATCTCTGAGTTCTCTCC--8276	328
GPX3_CAAAGCCTCCACCTGGT--8277	162
GPX3_CCAGCATACTGCTTGAA--8278	800
GPX3_CCCAGGAGCTCCGAGGT--8279	8
GPX3_GAAGAGCTTGCACCATT--8280	354
GPX3_GCTCTGCGAGACGAAGC--8281	1140
GPX3_GTACTCCTCCCCATCAA--8282	1149
GPX3_GTATACCCATCATGCGC--8283	451
GPX3_TGCCACTTATGCCACCA--8284	455
GPX3_TGGCCACGTTGACAAAG--8285	151
GPX5_CAAAGCAGGCTAGGAGA--8286	353
GPX5_CAAATCCTCCCCCTGGA--8287	200
GPX5_CATCCTCTTCGTCAACG--8288	1895
GPX5_CGCTGTCAGACCACAGT--8289	512
GPX5_GACCTTTACAGGGTCCC--8290	3580
GPX5_GAGGAGCTGAAGCCCTA--8291	948
GPX5_GTTCTTGCTTTCCAAAT--8292	1026
GPX5_TCCTTCAAGCAGTATGT--8293	209
GPX5_TGCCACAAAGACGAGAA--8294	148
GPX5_TTTGCACAAAGCAGGCT--8295	461
GPX6_AAACAGGACAAGACAGG--8296	131
GPX6_ATATCATGGACCTTCAT--8297	663
GPX6_CCCAAAAGATCAGAGGT--8298	226
GPX6_CCCTAAAGCCTCAAAAT--8299	413
GPX6_CCTCACCCTCAACGGCG--8300	744
GPX6_CGTCCTGTTTGTCAATG--8301	906
GPX6_GAGGAGCTGAAGAATTT--8302	213
GPX6_GAGTCCCTGTCATGCAT--8303	1726
GPX6_TGCAACAAAGGGGTAAC--8304	0
GPX6_TTTGGAAAACAAGAACC--8305	93
GPX7_AGACACTGTAGGTGCGG--8306	235
GPX7_ATTGCAGTCACCGGTAC--8307	2211
GPX7_GCACGTTAAAGTGGTGG--8308	274
GPX7_GGACCCAACTGTGTCAG--8309	245
GPX7_GGACTTCTACGACTTCA--8310	617
GPX7_GGCCACATTCACCACCA--8311	245
GPX7_GGCGTGGCTGCTCCTGT--8312	532
GPX7_GGGCAAACTGGTGTCGC--8313	848
GPX7_TACCTAGTAGCCCCAGA--8314	307
GPX7_TTGGCCAAACTGGTTGC--8315	36
GPX8_AAGCCAACACGCTGAAG--8316	97
GPX8_ACTTCAATGGGCTCCTC--8317	606
GPX8_ATTCTACTTCCTTGCTT--8318	454
GPX8_CAATCAGTTTGGAGAAT--8319	223
GPX8_GAACTGCACAAAGAGTT--8320	143
GPX8_TACCCGCTAAAATGTTC--8321	58
GPX8_TATCTTGTCAACCCTGA--8322	77
GPX8_TCTCTGGAAAAGTATAA--8323	184
GPX8_TGTGAGTTGGCAGTCAC--8324	308
GPX8_TTCCGGGCCCAGAGCAA--8325	292
GRIA1_CGATTTGAAGGTTTAAC--8326	70
GRIA1_CTGAAGGACAAACTGAT--8327	46
GRIA1_CTGGAAACCTGTCACAT--8328	615
GRIA1_GAGTCTATGCCATCTTT--8329	453
GRIA1_GATGCTCTTTCAGGACC--8330	106
GRIA1_GCGTAATGAAGCAGACG--8331	568
GRIA1_TATCCAGGACTTTCTGC--8332	675
GRIA1_TCCTGTGACTGCTGGTT--8333	318
GRIA1_TGCTGAGAAGAACTGGC--8334	146
GRIA1_TTCACAATATCAATCTG--8335	252
GRIA2_AAGCCTTCCGCAACCTA--8336	724
GRIA2_AGTGACTGCTATCAATG--8337	290
GRIA2_ATGAGACCCGACCTCAA--8338	478
GRIA2_CAGTCTGAACTCCGAAG--8339	288
GRIA2_CCCATAAAACAGGAGAA--8340	25
GRIA2_GACTCCTCTCGAAAACT--8341	392
GRIA2_GATGTGTGCCATCTGTT--8342	1516
GRIA2_GGAACGGCGTGTAATTC--8343	635
GRIA2_TCCGCAAAATGATGTGA--8344	425
GRIA2_TGCATTTCGAGTAGGGA--8345	322
GRIA3_AATGACCCAAAAGCCCC--8346	174
GRIA3_ATAACTGCACGGCAAAG--8347	179
GRIA3_ATGCGCCCAGCCTTGAA--8348	945
GRIA3_CTCCCAGTTCTCGAGAG--8349	345
GRIA3_CTGCTTCCATAATCGCT--8350	1313
GRIA3_GCAAAGCGTGCTCCGGG--8351	98
GRIA3_GCACATCTGCGTCAGTG--8352	344
GRIA3_GCGCATCATTGAAGAAA--8353	1424
GRIA3_GCTTCTCGGTGGTGTTC--8354	2408
GRIA3_GTCTGTGGGAAACATAA--8355	668
GRID1_ACATCATTGAGGCGGAC--8356	1733
GRID1_AGGAGCTGAATCGCTAC--8357	482
GRID1_CATCTTCGAGGAGAACG--8358	244
GRID1_GACCAGGCCTCGCGGCT--8359	988
GRID1_GATATGCCAGTGCGTGT--8360	2362
GRID1_GCCTTGGTCACGTCCAC--8361	2288
GRID1_GGCCTCGATGACCTTGA--8362	115
GRID1_GGTCGGATACCGCCAAC--8363	1316
GRID1_TCCAGCGCAACCCGGGA--8364	764
GRID1_TGCATCCAGGACATCTA--8365	247
GRID2_ACTGGAGAGCTAGAATT--8366	647
GRID2_CCGTGTCATATATGTAA--8367	183
GRID2_GACAAAGTCTCTCAGCA--8368	538
GRID2_GCCCTGGTCAGCTCCAT--8369	1789
GRID2_GCTATCGAGACACTCTT--8370	235
GRID2_GGTTCGAGACCACCAGA--8371	1387
GRID2_GTATTTCGCACTGCGGT--8372	227
GRID2_TAGCAGGATTCATAACA--8373	742
GRID2_TCTCCTCATTCTGGTTA--8374	3288
GRID2_TTGAGCGCTGAATGAAG--8375	60
GRIK2_ACACCTGGTGCTTCCAG--8376	2245
GRIK2_ACTGGATTACTTAGAAT--8377	1881
GRIK2_AGCCATGAAATGGCAGC--8378	233
GRIK2_CCAGGTCTAAAATGGCA--8379	358
GRIK2_CTCTGTTTACTGTGGAT--8380	239
GRIK2_CTTCAAAACTATCATAA--8381	29
GRIK2_GTGGAATCTGGCCCAAT--8382	145
GRIK2_GTTACCTGCTGATACAA--8383	338
GRIK2_TCCATCTGCAATGCTCT--8384	229
GRIK2_TGATCAGCTGTCTCTTG--8385	548
GRIK3_ACCGCCACTTGAGGTAC--8386	656
GRIK3_AGGAATCTTCGAGTATG--8387	426
GRIK3_CCATGCCATCCTCGACC--8388	98
GRIK3_CTCAAGGAGATGAAGCG--8389	249
GRIK3_CTCCGGAGGCGCCGCCA--8390	11
GRIK3_GGATCCCGGACTCGCGC--8391	1819
GRIK3_GGCGTGGTGGCGATCTT--8392	1212
GRIK3_GTCGTCATAGACCACGG--8393	484
GRIK3_GTTTGGGAATACTGGGC--8394	931
GRIK3_TTCATGACCTGGGCGTT--8395	65
GRIK4_CAACACTGACATCAGCG--8396	168
GRIK4_CCAAAGGCGCCGAGACG--8397	461
GRIK4_GATCTCCTTGAGGAGCG--8398	679
GRIK4_GATGCGGTTCTTGGCCA--8399	3
GRIK4_GCTGTCCGTCCGCATGC--8400	488
GRIK4_GGCTGGACGATGGTCCG--8401	589
GRIK4_GGGCCACTTTGAAGTGA--8402	688
GRIK4_TATCTTGGACGACCCCA--8403	114
GRIK4_TCAGATCCTCCCCAAGG--8404	477
GRIK4_TCCTGCGTGGCTCGTGA--8405	592
GRIK5_CAGCCAGTACGAGACCA--8406	4014
GRIK5_CGAAGGTACTGAAGGCG--8407	104
GRIK5_GAAGGACTTGAGGATTC--8408	56
GRIK5_GAGAGCACCTGGCAGCT--8409	293
GRIK5_GATATGGCTCACGGTGG--8410	493
GRIK5_GATGATCAGACAGTGTG--8411	411
GRIK5_GCCCGGGAGCAGATCAA--8412	856
GRIK5_GTTCCTCCAATCGCAGC--8413	209
GRIK5_TAACGAGGACGTCAGCT--8414	66
GRIK5_TGTCAGATCTTACCCAA--8415	381
GRIN1_CAGGGCCGTCACGTTCT--8416	426
GRIN1_CGAGCAGATGTTCCGCG--8417	1604
GRIN1_CTGGACTGGTGGGAGTA--8418	295
GRIN1_GAGCGTCAGCAGGCGCA--8419	274
GRIN1_GATCGTCAACATTGGCG--8420	1531
GRIN1_GCCCAACGCCATCCAGA--8421	392
GRIN1_GCGAGCGCGAGATCTCG--8422	905
GRIN1_GGAGCCGTGCCGCTTGT--8423	1856
GRIN1_GGCGGCTCAGAAACGCC--8424	622
GRIN1_GTCAGCGACGACCACGA--8425	934
GRIN2C_CCGCCAACTCACGTGGC--8426	16
GRIN2C_CGCCAGAAGGTGCGCGA--8427	394
GRIN2C_GACAATGCCGTGGACGT--8428	288
GRIN2C_GATCTGGGCCACCGCCT--8429	66
GRIN2C_GCGTCGTCACCGAGAGC--8430	1088
GRIN2C_GCTGGTGATGACGGCGA--8431	783
GRIN2C_GGCACGGAACTGGGCCT--8432	8
GRIN2C_GTGCCCAACCTGGCGCT--8433	547
GRIN2C_TGGTGTTTAGCAGCTCA--8434	263
GRIN2C_TTGCTCACCTCGCTCTT--8435	407
GRIN2D_ACTGACGGTAGTCTGGT--8436	906
GRIN2D_AGTGGTCACGGCTACAA--8437	54
GRIN2D_CCGTGCACGGCCACGAT--8438	175
GRIN2D_GCACCTCAATGTAGGAC--8439	632
GRIN2D_GCCCTGCTGCGTGATTA--8440	1621
GRIN2D_GCGCCGACAGGAAGTCG--8441	562
GRIN2D_GGCCGCACGTCTAGGCC--8442	165
GRIN2D_TCGGGGTTGCGCGTGCA--8443	171
GRIN2D_TGGCGCTCGTGTTCTCG--8444	256
GRIN2D_TTTGCAGTGCGCTCGGC--8445	506
GRIN3A_ACCAGTTGTTCATGGTC--8446	150
GRIN3A_CCAAACATCACCACTGT--8447	311
GRIN3A_CCGGGCGCACGCTGGTT--8448	107
GRIN3A_CGTGCCCGATGCGCTTG--8449	1713
GRIN3A_GAAGCTCAAGAGGTCCT--8450	0
GRIN3A_GCCAGCACCAGTGCGCA--8451	4730
GRIN3A_GCCCCCTGAACTTCGTT--8452	214
GRIN3A_GGCTGTCGTCCGGAGCG--8453	612
GRIN3A_GGCTTACGGGAGCCCGG--8454	2349
GRIN3A_TAATTTCGAAAATCCGC--8455	249
GRIN3B_CAGCTCGGGCCGAGCCT--8456	114
GRIN3B_CATCTCCCGTGTCCCGC--8457	883
GRIN3B_GATGGCGGCCTCCAGCG--8458	247
GRIN3B_GCACCAGCGCCTGGCAC--8459	311
GRIN3B_GCCGCACAACCTGAGCT--8460	249
GRIN3B_GGACGCCGCACGGCTGA--8461	934
GRIN3B_GGGCGATGTCACAGCCG--8462	405
GRIN3B_TACCTCCCGGCCCCCAC--8463	463
GRIN3B_TGCCGCACTCAGGACCC--8464	0
GRIN3B_TGTGCGGGCGCTGTGGC--8465	153
GRK1_AAAGAGCTTCTTGCCGA--8466	501
GRK1_AAGAGGGCGCGCGGCTC--8467	132
GRK1_CAGGTTCATCGTGTCTC--8468	215
GRK1_GCCTTCATCGCCGCCCG--8469	846
GRK1_GCTGAGGCTGTCGCGGA--8470	1228
GRK1_GTACTTCTTGTCCCGGG--8471	982
GRK1_GTGATGACCATCATGAA--8472	467
GRK1_GTTTGAGAGTGTGTGCT--8473	492
GRK1_TCCGGATCTCTGACCTT--8474	585
GRK1_TTTGGTTTCAAACGCAT--8475	1144
GRK4_AAAAATATGAGCTTTCT--8476	275
GRK4_ACAGTCCACAATCACTT--8477	589
GRK4_AGGTATTTCTGGTAAAG--8478	672
GRK4_CCTCTTTAGAGTGGGTT--8479	3
GRK4_CTAGGAAAAGGCGGATT--8480	240
GRK4_GCCCATAACTACCTAAG--8481	351
GRK4_TAGATTGGGACTGAAGG--8482	177
GRK4_TGTCAAGTGCGAGCCAC--8483	367
GRK4_TTTCACATTTACAACCT--8484	44
GRK4_TTTCAGCAGCAGCGAGT--8485	288
GRK5_CCAAGTTGGCCAAGACC--8486	176
GRK5_GAAAAGAGTTCTTTGCA--8487	509
GRK5_GACTGTTGACCTTCTCG--8488	3700
GRK5_GAGCTTCTCCTCCGTCT--8489	3059
GRK5_GTATGCCTGCAAGCGCT--8490	33
GRK5_GTCCACGAGTACCTGAG--8491	715
GRK5_TCCAGATATTCGTGGAA--8492	418
GRK5_TCGAGTGCTAGGAAAAG--8493	265
GRK5_TGACCAAAAACACTTTC--8494	232
GRK5_TGCATCCTTGGTCTCGT--8495	188
GRK6_ACCCTGCTCCAGCCGCT--8496	323
GRK6_CCACGAGTACCTGAGCG--8497	354
GRK6_CGCGTCCTTGGTCTCAT--8498	1006
GRK6_CGTCGCCTTCCTGGATG--8499	223
GRK6_GAACACGGTGCTACTCA--8500	794
GRK6_GAACAGCAGGCGCCCAA--8501	1025
GRK6_GACTCGGTATTGCCTGA--8502	1813
GRK6_GGCGGTGGAAATCGCAA--8503	477
GRK6_GGGGGACCTCAGGGATG--8504	32
GRK6_TGACCCCGGATGACAAG--8505	363
GRK7_AGAAACTGGACAAGAAG--8506	50
GRK7_CAGCGCGCTGTCTTTGG--8507	1161
GRK7_CATCCCACAGGCTATCT--8508	148
GRK7_CCCTTTCATTGTCTCTC--8509	438
GRK7_CGAGAAGATGGCTCTCT--8510	503
GRK7_GAAGAGGCGGCGACCGA--8511	604
GRK7_GCAGTCCGAGGGCTTCC--8512	595
GRK7_GGCGATCAGGTTGTCCA--8513	96
GRK7_GGCGGCAACCTTCCTAG--8514	682
GRK7_GTCCAGGTGAAAAACAC--8515	278
GRM2_AAATAGCCTCAAGAGGT--8516	356
GRM2_AGCCGCGCGGCCTTTGA--8517	1344
GRM2_AGGCGTAGCTAATCTGT--8518	612
GRM2_ATCGCTGCTTGCGCTCC--8519	1251
GRM2_CAAAAAGCATGGCCTCC--8520	175
GRM2_CACCAAGTCTCCCTCCA--8521	1035
GRM2_CCACGGTGCTCATTGAC--8522	341
GRM2_GCCCACTTTCTCCGAGG--8523	871
GRM2_TGCCCGCAACATCTGTG--8524	385
GRM2_TTCCCAGTGCACCAGAA--8525	680
GRM4_CATCATCTTTGCCAACG--8526	626
GRM4_GAACTATGTGTCCACAG--8527	106
GRM4_GATGCCGTGTACGCCAT--8528	1204
GRM4_GCCCTCGGACACGTACC--8529	169
GRM4_GGAGACTTCGAACGCCA--8530	457
GRM4_GGGAGAAGAAGTCGTAG--8531	234
GRM4_TCACGATCCTCCCCAAG--8532	135
GRM4_TCGAACTCGCCTGCCTT--8533	92
GRM4_TGCACCTGTGCTGCACC--8534	990
GRM4_TGGTATCTTCACCGACT--8535	199
GRM7_ATGCATAACTAATCTGG--8536	179
GRM7_CACCAACGGCGAACCGC--8537	215
GRM7_GAGCGCGTAAGTGTCCC--8538	1894
GRM7_GATCCGGATTGAGTGCG--8539	833
GRM7_GCAAGTTGACGATTAGT--8540	154
GRM7_GCATCGGAAGGAAGTTA--8541	163
GRM7_GTCCGTGAGAATCCCCC--8542	1179
GRM7_GTCGCTTACTTTCGTCC--8543	327
GRM7_TGTACGGGACGTAAAGT--8544	210
GRM7_TTCCCCGTGCACGCCAA--8545	803
GRM8_AGAGAAAAAGTCATACC--8546	155
GRM8_AGCACGTGTCGAGGATG--8547	502
GRM8_CTTCACCCAGATCTCGA--8548	1382
GRM8_GAATTATGTTTCGACAC--8549	431
GRM8_GATGCATAGCTGATTTG--8550	212
GRM8_GATGTGAAGTGTGCTAA--8551	790
GRM8_GTCAAGAGGAAGAAACA--8552	159
GRM8_GTCCCCATCCACCCGTA--8553	350
GRM8_TCGGGCTTGGTGAAAAT--8554	242
GRM8_TGGGCTTGGTAGGAGTC--8555	206
GSG2_ACACTGTCCCTTGGCGT--8556	1599
GSG2_CAGCCCCAGGCGTCTTG--8557	494
GSG2_CGAGGGGTCGCCGATGC--8558	113
GSG2_CGGAAAAGCCGGCTCCC--8559	71
GSG2_CGGCGGGAACCACTGCG--8560	617
GSG2_CGTGTGCGGCCAGCCCA--8561	777
GSG2_CTTGGGCACTCGGCCGC--8562	500
GSG2_GAGTCGCGGCTGGGGAA--8563	399
GSG2_GGGTTCCTGAGTTCATA--8564	608
GSG2_GGTGTGCTGCACTTCTG--8565	1172
GSK3A_ACCACTGCAATATTGTG--8566	0
GSK3A_AGCTCCGGGGGTGGACC--8567	228
GSK3A_CAAAGCAGTTGGTCCGA--8568	155
GSK3A_CCGCCCGGGGTGAAGCT--8569	829
GSK3A_CGTGTAAGCCACTTCTT--8570	0
GSK3A_GATGGCGACTAGTTCCC--8571	0
GSK3A_GCATCTGTCGGGGCCAT--8572	639
GSK3A_GCGGACTAGCTCGTTCG--8573	147
GSK3A_TAGAGTGGCTACGACTG--8574	0
GSK3A_TGCCCGAGACAGTGTAC--8575	0
GSK3B_ACTAAAGTGATTGGAAA--8576	52
GSK3B_ACTTCTTGTGGCCTGTC--8577	758
GSK3B_AGACAAGGACGGCAGCA--8578	158
GSK3B_CAGAACCACCTCCTTTG--8579	263
GSK3B_CAGCAGCCTTCAGCTTT--8580	109
GSK3B_CTAGCTTTCTCATGATC--8581	273
GSK3B_CTGCAATACTTTCTTGA--8582	282
GSK3B_GCGGTTTAATATCCCGA--8583	171
GSK3B_GGCTCGACTATAGTGTC--8584	520
GSK3B_GTGGCAACTCCTGGGCA--8585	102
GSR_AATTTACCCTCACAACT--8586	1171
GSR_ACGGATGATTTCTATAT--8587	473
GSR_AGCCGCCCCCGATCACC--8588	595
GSR_ATTCAGGCGGCTCACAT--8589	1967
GSR_CACCAACAATGACGCTG--8590	308
GSR_CATGATCATGCTGATTA--8591	227
GSR_CCCACAATAGAGGTCAG--8592	967
GSR_CTGAAAAAATCCATCGC--8593	17
GSR_CTTGTGGCTCTCCACCA--8594	44
GSR_GGAGAGGGCGCGCGTGA--8595	317
GSS_ACTGATTGCTCAAGAGA--8596	188
GSS_CAAGAGGCTCCCCCAGT--8597	100
GSS_CAATACTCCCTCAGCCA--8598	191
GSS_CATTCTCTATGGCACGC--8599	283
GSS_CTCTGGACCAAGACCGA--8600	715
GSS_CTTCTTTGGTCTTACTC--8601	708
GSS_GGAAGCACGTCTACTGC--8602	429
GSS_TATCTTCAAATGTTCGT--8603	377
GSS_TGGCCAGGAAATTGCTG--8604	582
GSS_TTCCAGCGCAGCGCAGA--8605	208
GSTA2_AATCTTTAGAAGAATCA--8606	397
GSTA2_AGCCAGGAGCCACCGGA--8607	725
GSTA2_CCACTACTCCAATATAC--8608	185
GSTA2_CCCGTATATTGGAGTAG--8609	133
GSTA2_GAGGGAAGCTGGAAATA--8610	229
GSTA2_GCAGAATGGAGTCCATC--8611	514
GSTA2_GCCCTTTAGTCAACCTG--8612	659
GSTA2_GGAACTTCTCTACTACG--8613	757
GSTA2_TCCACTACTCCAATATA--8614	287
GSTA2_TCCTCAGGTTGACTAAA--8615	446
GSTA3_GACATAAGGGCAGAAGA--8616	197
GSTA3_GAGGGAAGTTGGAGATA--8617	160
GSTA3_GATTGATGGGATGAAGT--8618	149
GSTA3_GCAAATACAACCTCTAC--8619	209
GSTA3_GCCCATCCGGTGGCTCT--8620	1190
GSTA3_GGCTGACATTAGCCTGG--8621	551
GSTA3_GTTCCAGCAAGTACCAA--8622	625
GSTA3_TATGTATACAGAAGGTA--8623	286
GSTA3_TCACTACTTCAATGGAC--8624	68
GSTA3_TCTGCGGGAGGCTTCCT--8625	189
GSTA4_AAAGGAAGTGGTTAACA--8626	98
GSTA4_AATGCAGACAGGATATT--8627	473
GSTA4_ACAGTTGTACAAGTTGC--8628	186
GSTA4_CTTGTTGGAACAGCAGG--8629	78
GSTA4_GATGGAGTCCGTGAGAT--8630	719
GSTA4_GCTTGTCTGCTATGTAG--8631	351
GSTA4_GGACAAAGCTTTCTTGT--8632	1158
GSTA4_GGGGACACTGGATCTGC--8633	128
GSTA4_TCTAATTATAGCCTTCT--8634	37
GSTA4_TTGGGATAGTGGAGCTT--8635	82
GSTA5_AGCCAGGAGCCACCGAA--8636	125
GSTA5_AGTAGAAAAGTTCCACC--8637	120
GSTA5_CCAGAGAAAGCCTCCCA--8638	479
GSTA5_GCAGTATGGAGTCCATT--8639	388
GSTA5_GCTCATATGTCAACCAG--8640	181
GSTA5_GTATGGAGTCCATTCGG--8641	532
GSTA5_GTCCATTCGGTGGCTCC--8642	3455
GSTA5_GTTCCAGCAAGTACCAA--8643	625
GSTA5_TCCACTACTCCAATGCA--8644	339
GSTA5_TTGGCATCTCTTTCCTC--8645	863
GSTK1_AAGAGCTCCACGGTGCG--8646	267
GSTK1_AAGCCCAGCCAGGAGTA--8647	503
GSTK1_AGCTGGTTCTTCACCTT--8648	989
GSTK1_ATCCCTGTTATGAGGCT--8649	1032
GSTK1_ATCCTTGGGGAAGTGGA--8650	188
GSTK1_CCATGTATAGTCCTTTG--8651	787
GSTK1_GCCGGTATCAGAATATC--8652	272
GSTK1_GCTGGAGAAAGCGTCCC--8653	1286
GSTK1_GGCGGTGAGGAAACGCA--8654	1157
GSTK1_TCTGGAGATGGTGTCTC--8655	662
GSTM4_AAGGCGTCCAAGCAGTT--8656	477
GSTM4_AAGTGCTGCATCATTGT--8657	249
GSTM4_AGCTCAGTTGGGCCAGC--8658	35
GSTM4_AGTTCCTCCAAGTATTC--8659	399
GSTM4_CACAAGGGTGGCTGTCT--8660	110
GSTM4_GAAAAGAAGTATACGAT--8661	510
GSTM4_GCACTTCTCACAGTTCC--8662	242
GSTM4_GGACGTCTCCAATCAGC--8663	612
GSTM4_GGCGAGGAAATCTACAA--8664	739
GSTM4_TGCGGGCAATGTAGCAC--8665	55
GSTO1_ACTGGCACCAGACCAAA--8666	293
GSTO1_AGAATTGCCACCAAAGA--8667	177
GSTO1_ATCCACAGTTTCAGTTT--8668	517
GSTO1_ATGCGGATCGAGCCCTC--8669	2413
GSTO1_CAAACCAGGGCCAGATG--8670	176
GSTO1_CTTTCTCACTAGTAAGC--8671	339
GSTO1_GACGCGTCTAGTCCTGA--8672	1777
GSTO1_GAGTCAGCCAGGAGCTT--8673	105
GSTO1_TGTGGGATCTTCCTTCA--8674	974
GSTO1_TTCTCATAGGGGTCATC--8675	125
GSTO2_AACACCACCTTCTTTGG--8676	1339
GSTO2_ACTCCTTGGTCAAATGT--8677	1150
GSTO2_ATGATGCTTATCCAGGA--8678	158
GSTO2_ATGCGGATCAGCCCCTC--8679	127
GSTO2_GACATTGGCTGGTCTCC--8680	279
GSTO2_GACCCGCCTCGTCCTCA--8681	2782
GSTO2_GATATCAGCCATGAAGT--8682	368
GSTO2_GATGCGACCAGGACCCT--8683	89
GSTO2_GGCGAGCTCGTTCATAA--8684	1540
GSTO2_TTTGTATAGTACCATTC--8685	242
GSTT2_ATGTAGACGGCGCGGCT--8686	0
GSTT2_CCAGGTGCCCAAGGAGA--8687	180
GSTT2_CGTTCCACCTTCTCCTT--8688	780
GSTT2_CTGTAAGTACCAGACGC--8689	0
GSTT2_CTTGCAGATCAACAGCC--8690	0
GSTT2_GACAGGCCCTTCCTCGC--8691	1534
GSTT2_GCCACTCATTGGGGTCC--8692	320
GSTT2_GCTGCGCACCGTGGATT--8693	0
GSTT2_GTATCCATCTGACCTGC--8694	0
GSTT2_GTTGGGGCCACTCATTG--8695	383
GUCA1A_ACTTCTTGTACCACTGG--8696	707
GUCA1A_CCTCTATAAACTCTTCC--8697	550
GUCA1A_CTTGGTCCTCAAGGGGA--8698	85
GUCA1A_GAGTTCCGCCAGTTCTT--8699	1074
GUCA1A_GCACCGAGTGCCACCAG--8700	346
GUCA1A_GGAGCCTGCGCACGATG--8701	1219
GUCA1A_GGAGGGAAAGTCAGTGG--8702	74
GUCA1A_GGGGTTAATGGCGCGAA--8703	168
GUCA1A_TGGTGAGCAGCTCATCG--8704	571
GUCA1A_TTCGTGTCAGTGTGTCC--8705	1253
GUCY2C_ACAAGATAAGGAGTTTC--8706	425
GUCY2C_ACTCACCTGGGAACTAA--8707	1926
GUCY2C_AGCTCAATTCTGTGTCA--8708	494
GUCY2C_ATCAGCGTCCTGATGAT--8709	2480
GUCY2C_ATCTCAGCTGGAAGTTT--8710	271
GUCY2C_CGTTCACAGTCACATTT--8711	500
GUCY2C_CTTCACAGGTGCTACTC--8712	396
GUCY2C_GAAGATGCGGTGAATGA--8713	631
GUCY2C_TACATCAACTTTCTAGC--8714	42
GUCY2C_TACATGAGGGCCCTATG--8715	191
GUCY2D_CAGCGCTACCTCGAAGC--8716	456
GUCY2D_CCACATCCGGGATGCGC--8717	431
GUCY2D_CGACCCCATCTTCTCTC--8718	262
GUCY2D_GAAGCCCACCCGCTCGG--8719	843
GUCY2D_GACCCCCACCGTGAACA--8720	20
GUCY2D_GATGCACTCGGTGCTGC--8721	1109
GUCY2D_GGACGGAGCCCACCACG--8722	228
GUCY2D_GGGCGTGGCAGAAGCGC--8723	133
GUCY2D_GGTGTCCGGAGCAGCTG--8724	618
GUCY2D_TGTCTAGCAGCACGAAT--8725	311
GUCY2F_AATCTGTCCTCATCAAC--8726	1328
GUCY2F_ATGGCCTCAGGATTTAT--8727	335
GUCY2F_CATTCAGCTTTGATTGG--8728	1072
GUCY2F_CCATTGAGCGAATCAAC--8729	282
GUCY2F_CCGCAAACCAGAGAACA--8730	96
GUCY2F_CGCAGCAACCTCAGGCA--8731	107
GUCY2F_GAGCTGCTACGTTTCGG--8732	707
GUCY2F_GGTTGTTCCTTAGGACC--8733	655
GUCY2F_GTTACAAGCACCCGGAT--8734	290
GUCY2F_TAGATGGTTCCAAACAA--8735	700
GUK1_AGCATGCCGAGTTCTCG--8736	2183
GUK1_CAGCCAGCCGCTTCACC--8737	154
GUK1_CAGCCGCTTTCCTGGAA--8738	663
GUK1_CATCTGTGTGCTGGACG--8739	579
GUK1_CTCTTCCCAGCTCCCGA--8740	89
GUK1_GAGCACAGCGGCATCTT--8741	426
GUK1_GATGGGCCGCAGATCGG--8742	196
GUK1_GCGCAACACTGAAACCG--8743	202
GUK1_TGTTCCGCACACCCTGC--8744	310
GUK1_TTCTCCTCGCCGGGCCT--8745	17
GUSB_CACGCTAGAGCATGAGG--8746	336
GUSB_CTGGCATGTCCACGGTG--8747	494
GUSB_GCGACGGGCTCTCCTGG--8748	395
GUSB_GCTGATGTCATTGAAGC--8749	2508
GUSB_GCTGATGTCGGCCTCGA--8750	239
GUSB_GGTGTGGTACGAACGGG--8751	411
GUSB_GTACCGGCGGCCGCTGT--8752	47
GUSB_TGTCAGAGAAGTCGGCG--8753	675
GUSB_TTGCCTGGGCGGCGCTC--8754	292
GUSB_TTGTGGGGCTGCGCGCT--8755	99
GYG1_AGCGTGACACCCAACTC--8756	84
GYG1_AGTCATGTTGGGATCAT--8757	261
GYG1_CAGGACCACCAGGAGGC--8758	26
GYG1_CATCATGGTAGATGTCT--8759	550
GYG1_CCTGACTGCTTCAATTC--8760	1608
GYG1_GGCGTAGGCATCGTTTG--8761	2081
GYG1_GGTTATAAATAAACGGC--8762	411
GYG1_GTGTAAGCGACCAGCAG--8763	303
GYG1_TTCCTTCCGTTCTTCCG--8764	1372
GYG1_TTGTATGTTTCAACTGA--8765	931
GZMB_ACACTGCATGTCTGCCC--8766	458
GZMB_ACAGCTGCTCACTGTTG--8767	805
GZMB_ACCAATCCTGCTTCTGC--8768	455
GZMB_CACAGCTCTGGTCCGCT--8769	243
GZMB_CATAAGATAAGCCATGT--8770	215
GZMB_CGAAGTCGTCTCGTATC--8771	406
GZMB_GATCATCGGGGGACATG--8772	244
GZMB_TACCATTGAGTTGTGCG--8773	246
GZMB_TCTCTGAAGAGGTGCGG--8774	191
GZMB_TTGCTAGGTAGCCTGAG--8775	0
H6PD_AACCGCAAGGCTTTGGA--8776	658
H6PD_AGAGAGTGGGCTACGCT--8777	934
H6PD_AGCTCTTGACCCTGCTT--8778	1488
H6PD_AGGGGCAGTGCCGTCGT--8779	172
H6PD_CCGGCACCATGTGGAGC--8780	298
H6PD_CTTCATCCAGGTACAGC--8781	599
H6PD_GCACGCCCTCCCAGCGA--8782	1159
H6PD_GTACCGCCAACTGAAGA--8783	451
H6PD_GTGGAATATGCTCATAG--8784	135
H6PD_TTGCAGGCAGCCCAGAA--8785	2078
HADH_AAGTGTAGTAACTCCTA--8786	572
HADH_CACCATAGCGACCAGCA--8787	485
HADH_CACGTGACGGTCATCGG--8788	836
HADH_CCAGGATGTCCTCTGTC--8789	747
HADH_GAACTGCCTGGTGACGA--8790	895
HADH_GATTATCTTCTTGGCCG--8791	46
HADH_GGAAAGCCTTAGGAAAG--8792	143
HADH_GGTGGACGAGGAGGACA--8793	1213
HADH_GGTGGTGGAAGCCATCG--8794	1535
HADH_TGTGCTGTGGACAACGG--8795	861
HADHA_AAGCATTCGTGCAGACA--8796	790
HADHA_ACATGTGGCGGAAGATC--8797	357
HADHA_CCCCAGCAAAACTTCAG--8798	437
HADHA_CTGTGTTACTTCTTGAA--8799	103
HADHA_CTTATCTCATCAAAGCC--8800	173
HADHA_GATGCCAATCGCCCGGC--8801	126
HADHA_GCTTCAGCTGTAGCAGT--8802	248
HADHA_GGGACTGGTTGACCAAC--8803	863
HADHA_GGGTGTGCCTGCTGCTT--8804	250
HADHA_GTCCACAAAGCCTATTG--8805	355
HAGH_AGTGATCTTGTGAGTCA--8806	337
HAGH_GACGCGGCGAGAAAGCA--8807	82
HAGH_GCGGAAGAACCTGACCG--8808	94
HAGH_GGACTGAAGGTGTACGG--8809	405
HAGH_GGCTGCCATTGTGGATC--8810	764
HAGH_TACTTCGTGAGCAAGCC--8811	12
HAGH_TAGTTGTCGGTCAGGGC--8812	195
HAGH_TCTCATTCCCGCCAGCA--8813	260
HAGH_TGCGGGAAGTTCTATGA--8814	2057
HAGH_TGTGGCACGGGGTCGCC--8815	56
HAL_AATAAGCCCGACAATGG--8816	1456
HAL_ACGTGCACCGTGTATCT--8817	445
HAL_CCCTCTTCTCAGCTGTT--8818	105
HAL_GAACTCGTTGTTCTCTA--8819	3152
HAL_GAAGTGCGCGTCATCCA--8820	965
HAL_GACGCGCAGCTCACTGT--8821	723
HAL_GTTTACGGTATTACTAC--8822	631
HAL_TCTGACCACGGAGGATC--8823	417
HAL_TGAGATGGAATGAAGTC--8824	1086
HAL_TTAGCCAAAGGATACAG--8825	48
HAO1_AAATGATGAAGAAACTT--8826	119
HAO1_ACATTCCGGAGCATCCT--8827	141
HAO1_AGCATGCCAATATGTGT--8828	881
HAO1_CACTTCTTCAATTGAGG--8829	149
HAO1_CGCATGGCTCATGTGGA--8830	1489
HAO1_CGTTCCCAGGGACTGAC--8831	601
HAO1_CTATATATGACTATTAC--8832	90
HAO1_GTCCACTGTCACAAATA--8833	188
HAO1_GTCCTGAGGCACTTCGT--8834	2601
HAO1_TCACCAAGAAGCTAGTG--8835	63
HAO2_ACAGCTGCTCTCGCGCA--8836	448
HAO2_ACATCTCTCAGGTACCG--8837	914
HAO2_ACATTCGAAACCAGTTG--8838	801
HAO2_CAGATGACAGCATCACG--8839	1443
HAO2_CTCCTCCCCTTGGATTG--8840	285
HAO2_GAACCATCGGAGGCCTT--8841	145
HAO2_GGTTCCACTGCCTTGTC--8842	808
HAO2_GTGCTCATTTCCCCATC--8843	269
HAO2_GTGTTTGACAGACTTTC--8844	1379
HAO2_TGGGTGCGATACAAATA--8845	308
HARS_ACCTGAGCCTTGCTCGA--8846	63
HARS_AGGCCTCAAGCAGCAGA--8847	161
HARS_AGGTGGCTGACCGCATT--8848	53
HARS_ATCGACGCATTCTAGAT--8849	720
HARS_CTCCTCAGTAGACAAGC--8850	38
HARS_GAAACTCCTGAAACTGA--8851	324
HARS_GAGCAGCTGTTCCACCA--8852	161
HARS_GGAGCTGGTGAAACTTC--8853	178
HARS_GTGAAGAATGAGATGGT--8854	0
HARS_TCTCGCACATGATCTTC--8855	162
HBB_ACGGCAGACTTCTCCTC--8856	692
HBB_AGTGGACAGATCCCCAA--8857	2651
HBB_CATGGCAAGAAAGTGCT--8858	360
HBB_CTGCCGTTACTGCCCTG--8859	374
HBB_GTGAACGTGGATGAAGT--8860	842
HBB_TACTGCCCTGTGGGGCA--8861	40
HBB_TGCCGTTACTGCCCTGT--8862	408
HBB_TGCTGGTGGTCTACCCT--8863	357
HBB_TGGCAAAGGTGCCCTTG--8864	227
HBB_TTCTTTGCCAAAGTGAT--8865	332
HBG1_AGATGCCACAAAGCACC--8866	853
HBG1_AGTCACCATCTTCTGCC--8867	4406
HBG1_ATCATCCAGGTGCTTTG--8868	461
HBG1_CTACTATCACAAGCCTG--8869	1246
HBG1_CTTTGTGGCATCTCCCA--8870	156
HBG1_GAAATGGATTGCCAAAA--8871	141
HBG1_TTTGGGGTTGCCCATGA--8872	731
HCK_AGGGTCGTAGTCTCGCA--8873	1326
HCK_CCAGATGGTGGTCCTAG--8874	727
HCK_CCCGCGAGACGAGGAGC--8875	499
HCK_CGGGCGACATAGTTGCT--8876	215
HCK_CGTACACAGGACAGTGT--8877	262
HCK_GCTATCCCGGATCATGA--8878	220
HCK_GGCCTCGTAATCATACA--8879	406
HCK_TATTGCCTCCGACCTGG--8880	456
HCK_TGAAACATTACAAGATC--8881	115
HCK_TTGCTGTTGTGGCTATT--8882	334
HCN2_AACGGCGAGTGCGGGCG--8883	201
HCN2_AGAAGTATCTGCGCACG--8884	497
HCN2_GACACCCAGCAGTTGCG--8885	1073
HCN2_GAGAACTTGTTGACGCC--8886	3
HCN2_GATCCTCATCACCGCGC--8887	407
HCN2_GCACGAGAACGACACCT--8888	471
HCN2_GCAGGAGCGCGTCAAGT--8889	871
HCN2_GTTGAACACGATCCACG--8890	377
HCN2_TGCCGTCTTGTAGACCT--8891	131
HCN2_TGTCGCGGCTGCGGAGC--8892	203
HCRT_CAGCAGTAGCGTCACGG--8893	11
HCRT_CAGCGGCGCCCGAGGCA--8894	238
HCRT_CCCGCGCTGTTGTCGTC--8895	950
HCRT_CGACAGCAGTCGGGCAG--8896	716
HCRT_CGCCCGGAGGACAGTCC--8897	300
HCRT_CGTGCAGCAGCTCGTAG--8898	505
HCRT_GACGACAACAGCGCGGG--8899	849
HCRT_GCGGGCATCCTGACCAT--8900	584
HCRT_GGTTGCCGCTGGCCTGC--8901	0
HCRT_TAGCGTCACGGCGGCCC--8902	67
HDC_ACGCCAGACGTGCAGCC--8903	0
HDC_AGTAGGCGTGCATATGG--8904	442
HDC_CAGCAGGGCAATCAAAG--8905	390
HDC_CAGGACTCATCAGCATC--8906	1671
HDC_CTCTGTACACGCAGGGC--8907	324
HDC_GGGAGGGCCAAGAGGTG--8908	42
HDC_TCCTCAGGAGCACTCTC--8909	867
HDC_TCTCCCGCACAGTGCTC--8910	733
HDC_TGATGCCATCAACTGCT--8911	665
HDC_TGGTGCAAGAAGTGCTC--8912	152
HDHD1_ATCTCCCAGCACAATGT--8913	1416
HDHD1_ATGACAAGAAATACAGC--8914	61
HDHD1_CACTGGCCACCAGCTCG--8915	558
HDHD1_CTCTCCCCCTCCTGCTA--8916	476
HDHD1_GCATGAGCGCAGCCGTG--8917	2893
HDHD1_GTCCAAAGAGGAGCTGG--8918	378
HDHD1_GTGGGTGACGGGCTGCG--8919	8
HDHD1_TAGTGGCAGCTGCTTCG--8920	255
HDHD1_TGAAGAACTCCTTGTGG--8921	425
HDHD1_TGCCATGTTTCCGCAGG--8922	224
HEXB_AAACGCTTCCTCCAGCA--8923	556
HEXB_AATGGATCCCTTGTTTA--8924	365
HEXB_CAATTCATTCATTTGGG--8925	572
HEXB_CCTATGACAGACTGACA--8926	231
HEXB_GAATATGCCAGATTACG--8927	543
HEXB_GAGCAGAAAGGATTACA--8928	112
HEXB_GCACAATAGTTGAAGTA--8929	654
HEXB_GCTGTTGGCGACACTGC--8930	193
HEXB_GCTTGGCCGAGACGCTC--8931	1104
HEXB_GGGTATCAAATTCTGGC--8932	366
HGS_AGTACAGGCTGCTGGCG--8933	781
HGS_CAACAAGCAGACCATGG--8934	331
HGS_CATACAAGGCGACGTGT--8935	560
HGS_CGACCTGATCCGCCAAG--8936	436
HGS_GAACGAGCCCAAGTACA--8937	442
HGS_GACCAGCCAGCTCCTGT--8938	343
HGS_GGGGTACGAAGTGTACG--8939	937
HGS_GTTGACTTTCTTCTTGA--8940	85
HGS_TCTGTGGTAAAGAACTG--8941	798
HGS_TGCAGCCGGCTCCGTCA--8942	663
HIBADH_AAAGAAGTTGAGAAAAT--8943	194
HIBADH_ACTCCAGTTGGATTCAT--8944	422
HIBADH_ATCTTGAAACTCTTTGC--8945	94
HIBADH_CAACATGGGGAATCCAA--8946	302
HIBADH_CCTCCGGTCTCCGGTAC--8947	619
HIBADH_CTGCCCAAGAGTTGCTG--8948	630
HIBADH_CTTATTCCGGAGCAAAT--8949	175
HIBADH_GCAAAGCTGCCGGCTGC--8950	71
HIBADH_GGTAACTTCAGAGTATG--8951	1854
HIBADH_TAGGAGCTGCACGATCT--8952	330
HIBCH_AGTCGATGGCGCCGGGA--8953	453
HIBCH_AGTGCATTGAGGAACTT--8954	219
HIBCH_CACAGATGCAGCAGAAG--8955	430
HIBCH_CCACTCGAAATTGCCCA--8956	1529
HIBCH_CCCGGGCCCCAGATCCA--8957	241
HIBCH_GAAAAAAAAGGTTGCAC--8958	109
HIBCH_GATCTCGGAAGCTGAAA--8959	825
HIBCH_GGAAAGGCTTTCTGTGC--8960	272
HIBCH_GGCAGCGCGAGATGTGG--8961	756
HIBCH_TACTAACTATGGAGTAT--8962	193
HIF1AN_ACAATCCCGACTACGAG--8963	3183
HIF1AN_ACCTCGGCTTAAAGTTC--8964	1635
HIF1AN_ATGCATCTTATTCCCTC--8965	248
HIF1AN_CAGGATATACAGCAGCG--8966	503
HIF1AN_CTGGATTAATAAGCAAC--8967	75
HIF1AN_GCTGTGGCCTCTGGCTC--8968	381
HIF1AN_GGCTCCAGCCTCCTCCC--8969	281
HIF1AN_GGGATTCATCCCAGGCG--8970	867
HIF1AN_TCAATGACACTGTGGGC--8971	412
HIF1AN_TGCTCATCATAGTGAGC--8972	118
HINT1_AAATGTCATGGAAAGCA--8973	196
HINT1_AAATGTGCTGCTGATCT--8974	379
HINT1_CTTGAGGGGAAATGTCA--8975	95
HINT1_GAATAAGGGTTATCGAA--8976	248
HINT1_GAGGTCGGCAAATGCAT--8977	964
HINT1_GATGACCGGGTAGGTAC--8978	321
HINT1_GGCAGTTGAAGTCCTAA--8979	765
HINT1_GGTGGCGACACGATCTT--8980	619
HINT1_GTGGCGACACGATCTTT--8981	274
HINT1_TGAGATTGCCAAGGCTC--8982	162
HIPK1_AATAGAGCCCTCTGGCT--8983	103
HIPK1_AGCCAACTCCTCTCACC--8984	71
HIPK1_ATGGGTACAAAGCTGAC--8985	324
HIPK1_CCACTACAGATTCAGTC--8986	209
HIPK1_CCGGAACAAAAACAACC--8987	0
HIPK1_GATAAAGAGGCCATCCC--8988	1365
HIPK1_GCACTCGACGACACTGA--8989	389
HIPK1_GGCCCTGGTCGTAAGCA--8990	814
HIPK1_GGTCTGGCTGCTTTGGA--8991	863
HIPK1_TCCAGTTCATGTTCTTC--8992	460
HIPK2_ACGATGGTCTGCTCGTA--8993	860
HIPK2_ATAGTCGCCCTCGCTGT--8994	424
HIPK2_CAGCGTGCAGATCATCG--8995	362
HIPK2_GAACTCTAAGACCTCGT--8996	240
HIPK2_GATATAACGGCCAACCC--8997	279
HIPK2_GGAGATCTGCAAGCGTC--8998	614
HIPK2_GGTCAATGAACTCCCGC--8999	2200
HIPK2_GGTTGTGTGGTCCGCCG--9000	1888
HIPK2_GTATATTTCACAAACAC--9001	143
HIPK2_TCAATTGCCTCACAAAA--9002	207
HIPK3_AAAAGCACTACCCTTAG--9003	674
HIPK3_AAGCAGTTGTGTATTCC--9004	137
HIPK3_ATATGTCTCATTCTGGT--9005	2593
HIPK3_CTCCAGAGATTATATTG--9006	45
HIPK3_GGATGGCCGCTCTACCC--9007	989
HIPK3_GTAGACCAAGACTTGTG--9008	277
HIPK3_TCTATGGCTTCACAAAA--9009	308
HIPK3_TGAGTTTGATAAACATA--9010	144
HIPK3_TGTCACATGAATTTAGG--9011	192
HIPK3_TTTCTTCACACTACAAA--9012	186
HIPK4_AAGCGCGACTGGATGTA--9013	1332
HIPK4_AGTCTCCGACTGGATGG--9014	153
HIPK4_CGAGGTGCGCTACGTGA--9015	270
HIPK4_CTGCTGCACTGCATGCG--9016	592
HIPK4_GCGGCGTGCAACAGGTG--9017	398
HIPK4_GCTCGTTCTTGATGATG--9018	5
HIPK4_GGGCAAGGGGACCTTCG--9019	1194
HIPK4_GTATATGCTCAAGTCGT--9020	98
HIPK4_TACGGATGTGGCGGGCG--9021	233
HIPK4_TCCACCTTCTCGCAGAA--9022	678
HK1_ATATCATGACTCGCTTC--9023	2275
HK1_CACCCGCAGAATTCGAA--9024	1072
HK1_CATGTTGCTGAGTGCCT--9025	25
HK1_CCGTGCACGATGTTCTC--9026	635
HK1_GACAAGAAGTTACCTGT--9027	917
HK1_GATTAAAATCCCGGGAG--9028	132
HK1_GTAAGGTCCATTCCTGA--9029	585
HK1_TGTTCACATGGAGTCCG--9030	681
HK1_TTCATCGGAGAGCCGCA--9031	323
HK1_TTCATTGCCCTGGATCT--9032	518
HK2_AAGGAGGAGCTGCTCTT--9033	179
HK2_ATGGGCTCACTGAACCC--9034	335
HK2_CATGATGTCCTCAGGGA--9035	137
HK2_CCAACTTCCGTGTGCTT--9036	449
HK2_CCAGGCATTCGGCAATG--9037	96
HK2_GATGTACATGGGGGAGC--9038	310
HK2_GCGCCACATCGACATGG--9039	187
HK2_GCGGTTCCGCAAGGAGA--9040	124
HK2_TGAGGTCCACTCCAGAT--9041	220
HK2_TTCCTGGCTCTGGATCT--9042	311
HK3_AACCCTTGGTCCAGTTC--9043	205
HK3_AGGAGACTTCGTGGTGC--9044	247
HK3_ATCCAAGCCAGCCTCTT--9045	180
HK3_ATGTCGTGAGTCTGTTG--9046	1167
HK3_CGCCCCATCATCGCTGA--9047	303
HK3_CTCCTCAGAGCAACTCA--9048	302
HK3_GAACTCAGACAGGCAGT--9049	1134
HK3_GACTCTAACTGGCATTG--9050	901
HK3_GATGCTGCCTACATACG--9051	1012
HK3_GCAGTTCAAGGTGACAA--9052	210
HLA-A_AATGTATGGCTGCGACG--9053	715
HLA-A_ACGAGGACCTGCGCTCT--9054	512
HLA-A_AGCCGCGCAGGGTCCCC--9055	150
HLA-A_CCCACGGCGATGAAGCG--9056	450
HLA-A_CTCCATCCTCTGGCTCG--9057	642
HLA-A_GCAGTTGAGAGCCTACC--9058	322
HLA-A_GCTTCCTCCGCGGGTAC--9059	779
HLA-A_GGTTCGGGGCGCCATGA--9060	1099
HLA-A_TCCTGGTCCCAATACTC--9061	307
HLA-A_TGTGAAGAAATACCTCA--9062	1594
HLA-B_ACTGGTCATGCCCGCGG--9063	630
HLA-B_AGCGAGGGGACCGCAGG--9064	465
HLA-B_CCCGTGAGGCGGAGCAG--9065	1051
HLA-B_CGCAGCCGTACATGCTC--9066	712
HLA-B_GAACACACAGATCTACA--9067	1189
HLA-B_GACCTGAGGAGCCGCGC--9068	827
HLA-B_GCCCCGCTTCATCTCAG--9069	556
HLA-B_GGTGTAGAAATACCTCA--9070	331
HLA-B_GGTTCCGCAGGCTCTCT--9071	334
HLA-B_GTCGAACCTCACGAACT--9072	148
HLA-DQA2_AGACGAGGAGTTCTATG--9073	886
HLA-DQA2_AGAGCTCACAGAGACTT--9074	138
HLA-DQA2_CAGGTGATGTTGACCAC--9075	212
HLA-DQA2_CAGTCTCTTTCGTCTCC--9076	233
HLA-DQA2_GAGTGCACTGAGAAATA--9077	406
HLA-DQA2_GCTCATCACGGCAGTCA--9078	221
HLA-DQA2_GGCTGACCCAGCGTCAC--9079	108
HLA-DQA2_GGTGGCAGCGGTAGAGT--9080	522
HLA-DQA2_GTAGAAGTTCACACCAT--9081	751
HLA-DQA2_GTCCACAAGACAGATGA--9082	332
HLA-DQB1_AAGGCTTTGCGGATCCC--9083	470
HLA-DQB1_AGCTCCCTACTGGCTGA--9084	794
HLA-DQB1_ATACATCTATAACCGAG--9085	1578
HLA-DQB1_CGTGGGGGTGTACCGCG--9086	227
HLA-DQB1_CTACCCGAAGGTCTCCG--9087	300
HLA-DQB1_CTACTTCACCAACGGGA--9088	44
HLA-DQB1_GTGGTTTCGGAATGATC--9089	582
HLA-DQB1_TGTCCACCCCCCTTATT--9090	158
HLA-DQB1_TTCCAGTACTCGGCATC--9091	470
HLA-DQB1_TTCGTGTTCCAGTTTAA--9092	343
HLA-DRB1_ACACAACTACGGGGTTG--9093	209
HLA-DRB1_AGTGTCATTTCTTCAAT--9094	578
HLA-DRB1_ATACAGTCACCTTAGGT--9095	660
HLA-DRB1_ATACTTCTATAACCAGG--9096	229
HLA-DRB1_CATCCTGGAGCAGGCGC--9097	174
HLA-DRB1_CCCCACTGGCTTTGTCT--9098	281
HLA-DRB1_GTCGCTGTCGAAGCGCA--9099	171
HLA-DRB1_GTGGTTCCTGAACGGCC--9100	399
HLA-DRB1_TCATGCAGGAGCCTCCA--9101	394
HLA-DRB1_TGATCCAGAATGGAGAC--9102	216
HLCS_ACCGGACCTCGTGGAAC--9103	1017
HLCS_AGACTCCACATGGATAA--9104	503
HLCS_AGCAAGTTAAAATCTTC--9105	499
HLCS_CCAGTCCATTATCCATG--9106	550
HLCS_GAACCCAAACAAAGGAG--9107	273
HLCS_GACGGTATGGAGCATGT--9108	1368
HLCS_GCAGGACTCCACTCTGA--9109	421
HLCS_GTTCAGGCTTCGGCTCT--9110	1746
HLCS_TAAAGAGGAGTTAAGGC--9111	61
HLCS_TGCTGGGGACAGTGACA--9112	419
HMGCL_ACTGGGTAGTTGATGCC--9113	200
HMGCL_CACACTGAAGTCTTGAA--9114	772
HMGCL_CAGGGCCATCAAGGTGT--9115	85
HMGCL_CATGCAGGAAGTGCCTC--9116	460
HMGCL_CATTGAGTAGAACTTCT--9117	0
HMGCL_CTACGAGATCTCCCTGG--9118	368
HMGCL_CTTTGTGTCTCCTAAGT--9119	364
HMGCL_GAAGTTGGTCCCCGAGA--9120	72
HMGCL_GCGGCGACTGGTGGGCT--9121	41
HMGCL_TGTCTTTCATGATCCCT--9122	55
HMGCR_AAGGAGAGCTAAACTTA--9123	230
HMGCR_AATCAAAAGTAGGAAAA--9124	15
HMGCR_AATGCATGGCCTCTTTG--9125	1223
HMGCR_ACTGGAAGTAAATATAC--9126	717
HMGCR_AGGGAAAATATTGCTCG--9127	8
HMGCR_CATGAACACGAAGTAGT--9128	98
HMGCR_GCATCGAGGGTAAACGT--9129	202
HMGCR_TAGACGTGAACCTATGC--9130	150
HMGCR_TCCATGAACATGTTTAC--9131	387
HMGCR_TTCATGCTCACAGTCGC--9132	619
HMGCS1_CAGCTGTTTGAAGAGTC--9133	303
HMGCS1_CCGCCCAATGCAATCAT--9134	631
HMGCS1_GATTGAGTCCAGCTCTT--9135	395
HMGCS1_GCAGTAGCTCTGCTAAT--9136	956
HMGCS1_GGAAATGCTAGACCTAC--9137	388
HMGCS1_TATGCCCTGGTAGTTGC--9138	751
HMGCS1_TGATCAACATATTGAGA--9139	35
HMGCS1_TGCTGGCCAAAAGATGT--9140	110
HMGCS1_TGTGGTTCAGAATCTTA--9141	112
HMGCS1_TTCAAAGGAAGTGATCC--9142	240
HMOX2_AAACACCCAGTTTGTCA--9143	375
HMOX2_AGTGGAAACCTCAGAGG--9144	66
HMOX2_CCATGGGGAAGTACAAA--9145	358
HMOX2_CCTGAAGGAAGGGACCA--9146	114
HMOX2_CTCGTCTACCCCCTCTG--9147	2108
HMOX2_GCTCCATTTCCTCCTCG--9148	538
HMOX2_GGCGCTGACCAAGGACA--9149	75
HMOX2_GGTTCCCTGTACACGAT--9150	1261
HMOX2_TGTGAAGTAAAGTGCCG--9151	85
HMOX2_TTTCTTTGGTGAAAACT--9152	58
HNF4G_AAGAAAATTGCAAGTAT--9153	92
HNF4G_AGGTTCCAAGTGCAGAT--9154	742
HNF4G_ATCAAATGTGCTTCTTC--9155	318
HNF4G_CCCAACTTACACAACTT--9156	645
HNF4G_CTCATCTAGAACACGAT--9157	134
HNF4G_CTTCTGTGAATTACCAT--9158	652
HNF4G_GGGCATCCAGCTGTGAT--9159	666
HNF4G_GTTGACACCGTTGTCTG--9160	388
HNF4G_GTTGAGAGCTCACGCAG--9161	112
HNF4G_TTGTTGACAAGGACAAA--9162	142
HNMT_AAAGGAGCTTCAAAAGT--9163	126
HNMT_AAGCTGCCAGGCATAAT--9164	531
HNMT_AGAAAACAAGCTCCTCA--9165	23
HNMT_ATACCAAAGTAGAATGT--9166	327
HNMT_ATTCAACATATTTCCCG--9167	2121
HNMT_ATTCTAAGCATAGGCGG--9168	515
HNMT_CAAACTTTACGTTCTCG--9169	178
HNMT_CATGCACTGGTGTTCCG--9170	548
HNMT_GCAATTTGTTCAGCACT--9171	835
HNMT_GTTCAGGCTCAATACCC--9172	435
HPD_CCAGGGGTTGAGCGCTG--9173	585
HPD_CTCTCTGCGATCCATTG--9174	762
HPD_GAGAAGATGAACTACAT--9175	95
HPD_GATCACCTGGTGAAACA--9176	515
HPD_GGAGACCGGTTCCCGGG--9177	3002
HPD_GGGCGCCAAAATCATGC--9178	1606
HPD_GGGGGTCCATGAACGCT--9179	79
HPD_GTCCGTGGATGACACGC--9180	1967
HPD_TAGAGCAAGACAAGTTT--9181	207
HPD_TTGAACCTCTAGCCTAC--9182	185
HPGDS_CAGCTTGTTCTATTCTG--9183	309
HPGDS_CATCAACTTCCAAAATG--9184	190
HPGDS_CTAACTGGATAAAACGA--9185	138
HPGDS_GAATAGAACAAGCTGAC--9186	162
HPGDS_TCATCTTATGCAAGACT--9187	323
HPGDS_TCATGTTGATGCTATTG--9188	447
HPGDS_TGCTATTGTGGACACTC--9189	1638
HPGDS_TTACATATTTGCTTATT--9190	121
HPGDS_TTGCAGTACCACACTTT--9191	554
HPGDS_TTGGATGGTTGTCTAAC--9192	637
HPN_ACAAGACGGAAGGGACG--9193	626
HPN_ACTTCTGACAGCCATCG--9194	294
HPN_AGCTGCCACCTTGGGTC--9195	285
HPN_CACGTCCAGCTCGGAGT--9196	825
HPN_CCCCAGAGGCCGTTTCT--9197	102
HPN_CCCGTGGACCGCATCGT--9198	289
HPN_CTGTTGGGGTCCCGAAA--9199	283
HPN_GCTCCTGGTCACTCCTG--9200	728
HPN_GGCAAACACTCGCCATC--9201	1883
HPN_TCCAACGCCAGGGTAGC--9202	12
HPRT1_ATAAAATCTACAGTCAT--9203	239
HPRT1_CTCTGTGTGCTCAAGGG--9204	605
HPRT1_CTTTGATGTAATCCAGC--9205	918
HPRT1_GACATAAAAGTAATTGG--9206	98
HPRT1_GATCTCTCAACTTTAAC--9207	300
HPRT1_GCAGTATAATCCAAAGA--9208	528
HPRT1_GTATGCAAAATAAATCA--9209	173
HPRT1_GTGATGAAGGAGATGGG--9210	529
HPRT1_TATATCCAACACTTCGT--9211	38
HPRT1_TCCATAATTAGTCCATG--9212	163
HPX_AGTTAATCTCAGAGAGA--9213	225
HPX_ATACCCTCCTGAAAAGA--9214	1001
HPX_CACGTCTGGGTCTGGCT--9215	336
HPX_CATGGGAATGTTGCTGA--9216	557
HPX_CGCTTCGACCCTGTCAG--9217	89
HPX_CTCCAAGATGAATTTCC--9218	133
HPX_CTTTGATGCTACCACCC--9219	523
HPX_GGAGCACCCGTTGCACT--9220	561
HPX_GTGGAAGAGTCACAAAT--9221	302
HPX_TGACCGCGAGTGGTTCT--9222	574
HRH1_AGAGGCTGACGATGTAC--9223	808
HRH1_CGGCATACAGCACCAGC--9224	152
HRH1_GCTTTCCATGGACTATG--9225	246
HRH1_GGCAGGAGGAATTGGGG--9226	11
HRH1_GGGCAACAAGACCACTA--9227	258
HRH1_GTGGCGGACTTGATCGT--9228	1831
HRH1_GTTCATAGGCATGACGA--9229	257
HRH1_TACCAAGACCCGAGCCT--9230	38
HRH1_TGATTCCAGCCTAGAAT--9231	168
HRH1_TGCTCAGGACCACCACC--9232	118
HRH2_ATCACTGACCTGCTCCT--9233	205
HRH2_CAAGATCACCATCACCG--9234	526
HRH2_CAAGTGGAGCTTTGGCA--9235	274
HRH2_CAATATCTACACCAGCC--9236	11
HRH2_CGAGGCTGATCATGAAG--9237	1156
HRH2_CTGGGGTGACCAGCACA--9238	236
HRH2_GACCACATTGCCAGCAA--9239	722
HRH2_GACTTTGCACTTAGAGG--9240	171
HRH2_GGTAGAGTCCAGGCAAA--9241	228
HRH2_TGTACGGGCTGGTGGAT--9242	231
HRH3_ACAGGCCGCTGGACCTT--9243	317
HRH3_AGCTGGGAGTACCTGTC--9244	517
HRH3_CCGAGTTCTTCTACAAC--9245	667
HRH3_CCGCGTGTCACCCTGCT--9246	1356
HRH3_CGCGTTGCCCAGCACCG--9247	258
HRH3_CTACGACCGCTTCCTGT--9248	268
HRH3_GCGGCTTCTCGGCAGCC--9249	55
HRH3_GGCCGCTGAACGCTTCG--9250	1517
HRH3_GGTGCGGAGGCTCGAGT--9251	1291
HRH3_GGTGCTGGCCGCGCTCA--9252	67
HRH4_AGCGTGATCATCTCAGT--9253	393
HRH4_ATCGATCATAGCTGATG--9254	565
HRH4_ATTGTGCTATTAGTATC--9255	664
HRH4_CATCTCTGACTTCTTTG--9256	3379
HRH4_CTGGCCTTCTTAGTGAA--9257	119
HRH4_CTGTTCGAATGGGATTT--9258	321
HRH4_GGTAGTGAATGTGAACC--9259	305
HRH4_GTCTCTTCCAACATCTG--9260	407
HRH4_TGACTTGGCTAATCTCC--9261	410
HRH4_TTCCAAGAATGATGTGA--9262	0
HRSP12_AAAGCCCCAGGGGCCAT--9263	141
HRSP12_AAGCTGTATTAGTCGAC--9264	4
HRSP12_CCCTGCTGGCTTCTTAC--9265	499
HRSP12_CCGTTGTCAGTGGTCCT--9266	1657
HRSP12_GAAAACAACTGTTCTTC--9267	67
HRSP12_GAAATTCTGAAAGCTGC--9268	526
HRSP12_GACAGCTTGTGTCAGGA--9269	325
HRSP12_GATCACCCTTCTGATCA--9270	291
HRSP12_GGGCTTCTTCTCCTGAA--9271	678
HRSP12_GTCGTCCTTGATCAGAA--9272	240
HS3ST1_ACTCGCTCAGGCACTTT--9273	645
HS3ST1_AGGTCCACTTCTTCGAC--9274	2421
HS3ST1_ATAGCACGCGCTCCGAC--9275	324
HS3ST1_CCTGCACCCCGACGTGG--9276	564
HS3ST1_CGGGAAGGCACTAGCTG--9277	183
HS3ST1_CTGGGCAGAGCCGTTTG--9278	266
HS3ST1_GAGCTTCTGCGGAAAGC--9279	826
HS3ST1_GCCACACCAGCTCACAG--9280	4985
HS3ST1_GCCCTACCCGTCCATCG--9281	630
HS3ST1_GCGGACGTCATCCTGGA--9282	801
HS3ST3A1_AGTCCCCTGGCCTGTCA--9283	1269
HS3ST3A1_CACGACTTTGGCTGGGA--9284	57
HS3ST3A1_CAGGGTCTGGCAGCGCT--9285	418
HS3ST3A1_CAGTGCCCTCTCCACCT--9286	1569
HS3ST3A1_CATGGCCGAGATGCGCG--9287	889
HS3ST3A1_CCTGGCCGGAGGCCCGA--9288	132
HS3ST3A1_CTTCCGGAAGATGCTGC--9289	540
HS3ST3A1_GCGCTGCTCCTGGACGA--9290	1933
HS3ST3A1_GTAAAGGGACGTGAGCA--9291	168
HS3ST3A1_GTCGTGGGGCTGTCCGG--9292	299
HSD11B2_ACCGCGCGAGTGGCCAC--9293	768
HSD11B2_ATGGACCTGACCAAACC--9294	427
HSD11B2_CATGGAGTCCAGTTTCT--9295	206
HSD11B2_CGCTCAGACCTGCGTCT--9296	1117
HSD11B2_CGTGCTAGAGTTCACCA--9297	478
HSD11B2_GATCGCGTTGTCCCGCC--9298	722
HSD11B2_GCACAGCCAGTCGAGCG--9299	1091
HSD11B2_GCAGCAGCCTTAGGCGA--9300	726
HSD11B2_GCAGCTCGATGGCACCG--9301	626
HSD11B2_GCGCTGGCCTTGGCCGT--9302	57
HSD17B10_AATGAACCAGACCAGGG--9303	55
HSD17B10_ACGTACAACTTAAAGAA--9304	158
HSD17B10_AGTGTGGCTGCCTTCGA--9305	181
HSD17B10_CACGGCGGAGCGACTTG--9306	621
HSD17B10_CCATCTCACCAGCCACC--9307	1352
HSD17B10_GACCTGCCCAACTCGGG--9308	159
HSD17B10_GCCCATTGCTCGGGATC--9309	194
HSD17B10_GGATGTGCAAACAGCTC--9310	19
HSD17B10_GTAGCTGTCAACTGTGC--9311	356
HSD17B10_GTGGCGGTAATAACCGG--9312	252
HSD17B11_AACAGCTGCCAAATGCA--9313	647
HSD17B11_AAGCCACAGTGACAATA--9314	1031
HSD17B11_AGCTGTAAATATCTTCT--9315	659
HSD17B11_CCAGTGTTTACGAAATT--9316	66
HSD17B11_CTCGGTCCCCTTCTTAC--9317	557
HSD17B11_CTTCACGAAGGACTCTA--9318	262
HSD17B11_GCTGCCTTACAAATAAC--9319	3776
HSD17B11_TAAACTTAAAAGCAAGC--9320	40
HSD17B11_TGCTGATTACAGGAGCT--9321	58
HSD17B11_TTATTCTTCGTCATTGC--9322	716
HSD17B6_AAGTATGTCTTTATCAC--9323	371
HSD17B6_CCTCATTGGTGTGATCC--9324	437
HSD17B6_CCTGGATGTTACCAAGA--9325	555
HSD17B6_CTACCTGGCGGCCTTCG--9326	389
HSD17B6_CTTGAGCATGCTTCCTT--9327	1743
HSD17B6_GGACTGGTGAACAATGC--9328	1426
HSD17B6_GGTGAAGGAGCATGTGG--9329	337
HSD17B6_GTTCAGCCACTCACATA--9330	170
HSD17B6_TGCGTGTCTGACGGAGA--9331	595
HSD17B6_TGTCTCCAAGTATGGAG--9332	331
HSD17B7_ATATTTAGTTGTGGATT--9333	257
HSD17B7_CAGTGATCTTATCACCC--9334	419
HSD17B7_CATCATCTCGCAGTGCA--9335	3760
HSD17B7_CCAGCAGCCGCTTGCAG--9336	608
HSD17B7_CTCTCACCCCACTGCTG--9337	2051
HSD17B7_GTGCAGGAACATGAGCA--9338	1643
HSD17B7_TAAGTTCCTTGGAGGCC--9339	6
HSD17B7_TGAGAGATTCAGGCTTT--9340	180
HSD17B7_TGTATATATCTAAATGC--9341	217
HSD17B7_TTTGAGACCAATGTCTT--9342	310
HSD17B8_ACAACCATTGGACACCA--9343	604
HSD17B8_CACCTTCCTAGTCACTC--9344	2359
HSD17B8_CGGAGCGGAGTCGGTTC--9345	88
HSD17B8_CGGCACAGGAGACGGTG--9346	494
HSD17B8_GACACAACGACAGATGG--9347	602
HSD17B8_GCAGCATGGTTCCCTCG--9348	2340
HSD17B8_GGCGTACACTGACCGCT--9349	2592
HSD17B8_GTCGCAGGCAGCTACGG--9350	2288
HSD17B8_TCCAAGCTCCCGGGCTG--9351	143
HSD17B8_TGACGTGTCTGAGGCCA--9352	67
HSPA5_ACCGCTGAGGCTTATTT--9353	0
HSPA5_ACGGGTCATTCCACGTG--9354	239
HSPA5_CATAGGACGGCGTGATG--9355	94
HSPA5_CTGGCCTAAATGTTATG--9356	2
HSPA5_GAGAAGAGACACATCGA--9357	11
HSPA5_GCAGAAACTCCGGCGCG--9358	0
HSPA5_GGAGGTGAGCTGGTTCT--9359	5
HSPA5_GTGGTCGGCATCGACCT--9360	0
HSPA5_GTTCAAGAACGGCCGCG--9361	54
HSPA5_TTTGGTTGCTTGGCGTT--9362	2
HSPB8_ACTGGAGTAGGAGGCTG--9363	114
HSPB8_AGGCTGTCAAGTCGTCT--9364	599
HSPB8_AGTATAGGCTTCCTCTG--9365	887
HSPB8_ATGATCAGCAGACCCTC--9366	458
HSPB8_CAAAGATGGATACGTGG--9367	717
HSPB8_CCCGACCTTAGGGTGCC--9368	407
HSPB8_GAGAAACAGCAAGAAGG--9369	35
HSPB8_GCACAGCTTCAAGCCAG--9370	363
HSPB8_GCGCCGAGACCCCTTCC--9371	639
HSPB8_TAAGCAAACACGTGATG--9372	52
HSPG2_AATGTGTCCAGCGCATT--9373	360
HSPG2_ACGGTCTCTATGTCCTC--9374	179
HSPG2_AGCTCAAGGACACCGTC--9375	325
HSPG2_CAGGCTCTTGGGAACTG--9376	113
HSPG2_CGTCCTGAGGAAGTGTG--9377	205
HSPG2_CTGAGGGCTGTACTCGA--9378	390
HSPG2_GACCGGAGCGACGAGTT--9379	409
HSPG2_GGGCTGAGGGCATACGA--9380	1285
HSPG2_GTTCAGAGCACCAGGTT--9381	1178
HSPG2_TGTCCTCATCATCAGAA--9382	1383
HTR1A_CCGGTCTCAAAGGGAGC--9383	213
HTR1A_CGCTCATCTCGCTCACT--9384	555
HTR1A_GCTCCCTTTGAGACCGG--9385	598
HTR1A_GGAGCGCTCCAAGGCGA--9386	168
HTR1A_GGCGGTCACCGACCTCA--9387	1502
HTR1A_GTACCTGTCCAGCGCGA--9388	592
HTR1A_GTAGCTGACGGTCACGT--9389	314
HTR1A_GTCTCAAAGGGAGCCGG--9390	1252
HTR1A_GTGGCCAATTATCTTAT--9391	200
HTR1A_TGTTGTTGCCCTGACCA--9392	455
HTR1B_ACTCCATCTCCCTACCC--9393	713
HTR1B_ACTGCTGGTTATGCTAT--9394	473
HTR1B_CCACAGTGTACCGGACC--9395	212
HTR1B_CTAAAAGGACTCCCAAG--9396	73
HTR1B_GAGGATAAGTTGGCTTG--9397	209
HTR1B_GCCCAGTGTCCAGCGGC--9398	296
HTR1B_GGAGCGCACTGAGCACC--9399	180
HTR1B_GGCCATCACGGACGCCG--9400	1212
HTR1B_GTCGGTGACCGCCAGAG--9401	608
HTR1B_TGACTTCTGGCTGTCGT--9402	905
HTR1D_CAATGACACAGAGATGC--9403	274
HTR1D_CAGGACGGCTGGCCACG--9404	138
HTR1D_GAAGGCCTTCTGCTGAC--9405	632
HTR1D_GATCTTGAGCGCCTGGA--9406	947
HTR1D_GCAGCACGTGATGTCAG--9407	141
HTR1D_GCCAAAGTTCCAGGTGT--9408	475
HTR1D_GGAGCCAATCAGGTAGT--9409	278
HTR1D_GGCAATCACAGATGCCC--9410	2224
HTR1D_GGTGAGTACAAAGGCAT--9411	77
HTR1D_GTATAGGCGATGCTGAT--9412	805
HTR1E_AATGTAGATGATGCTCA--9413	77
HTR1E_CAATGACACAGAGGTGG--9414	200
HTR1E_CAGATTAGGTAGTTGGC--9415	190
HTR1E_CAGCAACGTGGTGAGGG--9416	170
HTR1E_CATTTGCATGACTCTGG--9417	75
HTR1E_CGTGACGGACCTCCTGG--9418	1156
HTR1E_GATGGTGCACTGACTAG--9419	121
HTR1E_GCTGTGATCATGGCTAT--9420	830
HTR1E_TACCACAGAGGCCAGCA--9421	256
HTR1E_TTCAATAGCATTGGTGA--9422	179
HTR1F_AAAATCTGTGACTGCAA--9423	398
HTR1F_AATGCCATCCAAAATTC--9424	340
HTR1F_AGAGAGAGCTGGATTAT--9425	538
HTR1F_CCTCACTCTGTCTGGGC--9426	898
HTR1F_CTGCAATTATTGTGACC--9427	135
HTR1F_TCAAAACTTGACCTCAG--9428	349
HTR1F_TCAAAATCAATGCCAGT--9429	1036
HTR1F_TCTCTCAGCTATAGCTT--9430	54
HTR1F_TTATGATTACAATAGTT--9431	173
HTR1F_TTGAGTATGCCAGGAAA--9432	131
HTR2A_AAACATACTCGTCATCA--9433	413
HTR2A_ACACAAAAGAGCCGATC--9434	427
HTR2A_AGCCCAAAGACTGGTAT--9435	105
HTR2A_ATCACCATGATGGTTAA--9436	233
HTR2A_ATCATTTAATTGCATTA--9437	170
HTR2A_CCAACCTTTCCTGTGAA--9438	1202
HTR2A_CTATGGCAAGTGACATC--9439	652
HTR2A_CTTCAACTCCAGAACTA--9440	270
HTR2A_TAAGTGATCTTGGCACA--9441	178
HTR2A_TGCAGTCTGGATTTACC--9442	252
HTR2B_AACGTCAAGAAATAACC--9443	284
HTR2B_AATGAAACAGATTGTTG--9444	450
HTR2B_AGTTATATTGATTGGCC--9445	2
HTR2B_ATCTCTTCTAACTGGTC--9446	11
HTR2B_CAAATCAGCCACCGCCA--9447	116
HTR2B_CATAGAACAAGTGGGAG--9448	87
HTR2B_CTCGTCACCGGAAAAGG--9449	160
HTR2B_CTCTGCAAAATGTGCTC--9450	140
HTR2B_GTGATAATACCCACAAT--9451	251
HTR2B_TCTCTGTGCCATTTCAG--9452	287
HTR2C_AATGCACCGCATTCCTC--9453	169
HTR2C_ACGGGGCACAAATATCT--9454	399
HTR2C_ATGACGATTGAAAGTGC--9455	640
HTR2C_CATATCAGCAATGGCTA--9456	120
HTR2C_CCAGCGATATAGCGCAG--9457	397
HTR2C_GAAGCGTCCACCATCGG--9458	998
HTR2C_GCACCTAATTGGCCTAT--9459	210
HTR2C_TCCCTCAGTCCAATCAC--9460	333
HTR2C_TCGGCGCAGAACGTAGA--9461	309
HTR2C_TTACTATAGCTGCTACT--9462	936
HTR3A_AGGCGAGCAGCGCCTGC--9463	613
HTR3A_AGTTCTGGACATCGAAG--9464	522
HTR3A_ATGTTGTCAAAGTCCTC--9465	218
HTR3A_CACACCCTTCCTGTAGT--9466	169
HTR3A_CCGGTACCAGATGTAGG--9467	633
HTR3A_CTGATGAGTTTCTCCAG--9468	1488
HTR3A_GACGTCAATGGATACGG--9469	1623
HTR3A_GCAGTCACCACCTGAAG--9470	1319
HTR3A_GGAGCCGAAACACCACC--9471	1153
HTR3A_GTGTATATTCGGCATCA--9472	390
HTR4_AGAAAAGAAATAAACGT--9473	368
HTR4_AGCTGGTTCAAGACATC--9474	1856
HTR4_CATCTATGTCACAGCTA--9475	46
HTR4_CGCATCGCATTAATGCT--9476	253
HTR4_GCCAGCCTTTGGTCTAT--9477	218
HTR4_GCTCACGTTTCTCTCGA--9478	664
HTR4_TAACATCTGGATCTGAT--9479	841
HTR4_TCTGCTGGTTTCGGTGC--9480	1879
HTR4_TCTTGTTCGGACATCTC--9481	446
HTR4_TTTCGGGTCAGTGGAGA--9482	1105
HTR6_AAGGCCAGCCTGACGCT--9483	275
HTR6_AAGTCCCGCATGAAGAG--9484	963
HTR6_ACGTGAAGAGCGACACC--9485	1310
HTR6_ACTCCACCCCTGGGCGT--9486	597
HTR6_CGTGGTCATCGCGCTGA--9487	164
HTR6_CTGGTTGCCCTTCTTTG--9488	5291
HTR6_GACGTGTTGCGCAGCGC--9489	929
HTR6_GGGTGCTATTGGCGGTT--9490	2116
HTR6_GTACAGCGCGTTCAGCA--9491	279
HTR6_TAGCCACGAAGCACAGC--9492	200
HTR7_AGATGATTCTCTCCGTC--9493	457
HTR7_AGCGGAGGTGCCCGTAG--9494	1169
HTR7_CCCTCACATACCCTGTG--9495	729
HTR7_CCGGAGGCATTGTCCGG--9496	1172
HTR7_CGTGATGAGCGTCAGGA--9497	695
HTR7_GCCCCACTTCTGGCAGA--9498	646
HTR7_GGGCCTTTACCGTGTGC--9499	693
HTR7_TAACAGCAGCGGCCGCC--9500	227
HTR7_TGGAGGTAAGGTGATGG--9501	503
HTR7_TTGATCAGCCAGGACTT--9502	0
HUNK_CAACTGCGCAGGGATCC--9503	477
HUNK_CACCTGAACTGCTCGCC--9504	241
HUNK_CAGGAAACTTCCCTCGC--9505	292
HUNK_CCGGTGCAGGTGCTCTA--9506	3103
HUNK_CTATGAGAAGAAGCGGC--9507	118
HUNK_GATGTATCTGCGGGCTT--9508	209
HUNK_GCCGGGTCTTGTAGCAG--9509	3745
HUNK_GCTGAGTGATATTGGGG--9510	1327
HUNK_GGCACAGCTCCATGACC--9511	1110
HUNK_GTCGCGGAGCCGCTCGC--9512	497
IARS_AAAGGCCTTGTTTATAG--9513	0
IARS_AAAGTTACAAATACTGA--9514	279
IARS_ACTGATTCCATGAATTG--9515	99
IARS_AGTCATGCCCTTCTCTA--9516	16
IARS_CACCGAAGTAAGGAGCT--9517	180
IARS_CTTGGACAACCACTCCC--9518	60
IARS_GATTAACACACACAGCA--9519	175
IARS_TGAAGAAGAGAAAATCT--9520	14
IARS_TGAGATATTCTGCTGAG--9521	38
IARS_TTAGCAGACTTGGCCGA--9522	44
IARS2_AAAAGTTCTCAACTGTT--9523	2
IARS2_ATCAGCATTTATTCGTT--9524	206
IARS2_ATCTCCAGCTCCGTGTC--9525	169
IARS2_CAAACAGCTTCATTGGC--9526	189
IARS2_CTTACAAACCTGTGTTT--9527	13
IARS2_GAACGACTGACATGCTC--9528	581
IARS2_GCTACTATACATTTGAT--9529	94
IARS2_GGACCTCCTTATGCAAA--9530	392
IARS2_GGGCACAAAATGTATTT--9531	5
IARS2_TCAGAATCTTTCAGCTA--9532	87
IBTK_AGCATTGTAACAATGAC--9533	246
IBTK_ATCCCTGAAGCATGCTT--9534	1319
IBTK_CAAACATCATCCAGAGT--9535	176
IBTK_CACTTTGATGTGCAGTC--9536	1305
IBTK_GACATATTGATTGTGTT--9537	1120
IBTK_GCTTATTCAGAAAGGAG--9538	1737
IBTK_GTCCTTCCACAAGCCGA--9539	113
IBTK_GTTTATACCTGTGGTCA--9540	868
IBTK_TATATTCAAGATAAAGA--9541	65
IBTK_TTTGGATCTTGTAATGA--9542	201
ICK_AAGAAGCATTGAGTCTG--9543	581
ICK_AATTGCAGACTTTGGTT--9544	747
ICK_ATAGATACACAACAATC--9545	43
ICK_CTCCCCCATTGACGTCT--9546	284
ICK_CTCGGGGATGGAACCTA--9547	389
ICK_CTGGTCCCATGCAGAGG--9548	459
ICK_GGAATGCATGAACCTTC--9549	220
ICK_GTGCAATGAACTTCCGT--9550	186
ICK_TTATTGGGTACACACTG--9551	254
ICK_TTCCTGAGTCTGCTATA--9552	810
IDE_AAGTACTTTGATACCAT--9553	322
IDE_ACAAGCGAGAATATCGA--9554	1313
IDE_ATTTCCTATTCTCTTGA--9555	114
IDE_CAAGCGGAGGTAGTACA--9556	303
IDE_CATGCTCACTGAGAAAC--9557	633
IDE_CCCCTTGCACTGTAACA--9558	206
IDE_GATCCTCCAAATATTGC--9559	359
IDE_GATGACTTATCCGTGGT--9560	120
IDE_GCAGAAGCCACGCTAGC--9561	0
IDE_TCAAATGCCTTTACTAG--9562	301
IDH3A_AACGTCACTGCCATTCA--9563	285
IDH3A_ACAGTAACTTTAATTCC--9564	304
IDH3A_ATTCCACAACCCAAAAC--9565	408
IDH3A_CCGTGACGTTGCTCCGG--9566	308
IDH3A_GACTCTTTAGCCTCTGA--9567	1094
IDH3A_GGTGACCGGCTGCTATT--9568	1545
IDH3A_GTCGGACATTCGCGTAA--9569	648
IDH3A_GTTATGCCAAATTTGTA--9570	484
IDH3A_TATCAAGCTCATCACCG--9571	303
IDH3A_TGTGCAGGATTGATCGG--9572	193
IDH3B_AAAGATTCATACCCCGA--9573	238
IDH3B_ACGGCGTGCATCAGCTC--9574	744
IDH3B_CATTGAGCGGAGTCCGC--9575	824
IDH3B_CGATGCAGCGTGCGCCG--9576	333
IDH3B_CTTCCGGGAGACGGTGT--9577	136
IDH3B_GAGAGGTCTGAGTACCT--9578	385
IDH3B_GAGGACGTGAGGGTGGA--9579	339
IDH3B_GCTCCTGGAACTCCACT--9580	2269
IDH3B_GTCTCCGCCGGGAACCC--9581	1508
IDH3B_TGCCGAGTCATATACCC--9582	338
IDH3G_AAAAGATGTTCCTCGAG--9583	428
IDH3G_AAGGTAGCGACCGTCGC--9584	293
IDH3G_ACATGCAGCATGAGCTC--9585	463
IDH3G_ATCCCAGGGGATGGCAT--9586	500
IDH3G_CCATACTTAGCGGACGG--9587	62
IDH3G_CCATCATGGCCATCCGC--9588	46
IDH3G_GTCCTCTTCATCAGCAT--9589	709
IDH3G_TAAGAGCCTTCCAGGCG--9590	63
IDH3G_TGTTCTCCCGGACAATG--9591	1124
IDH3G_TTTCGAGATTTGTGCGA--9592	386
IFNAR2_ACACAGTAGTTCGTGTT--9593	0
IFNAR2_ATAGTGAGTTGGTACAA--9594	329
IFNAR2_ATTGAAGAACAGTCAGA--9595	0
IFNAR2_ATTTCCATCTATTGTTG--9596	0
IFNAR2_CTCACACAATTTCTGGC--9597	0
IFNAR2_GTCACAAAATGATCTTG--9598	659
IFNAR2_GTGGAGAAGCACACACG--9599	0
IFNAR2_TATATCAGCCTCGTGTT--9600	151
IFNAR2_TATCATTGCGAAATTTC--9601	504
IFNAR2_TCCTAGAAGGATTCAGC--9602	0
IFNGR1_AAACTACCTGTTACATT--9603	533
IFNGR1_ATGAGAAATATTGATGC--9604	176
IFNGR1_ATGGGCACCGCGGATCT--9605	375
IFNGR1_GAACCCTATCGTATATT--9606	406
IFNGR1_GGTCAGAGTTAAAGCCA--9607	700
IFNGR1_GTAAAAACAGGGACCTG--9608	90
IFNGR1_GTAACATTAGTTGGTGT--9609	356
IFNGR1_TAAAATACTCACGCAGA--9610	10
IFNGR1_TACTGTGTTTCAGCAGA--9611	407
IFNGR1_TCATGCAGGGTGTGAGC--9612	263
IFNGR2_AACATTGAGGTGACCCC--9613	181
IFNGR2_AATCATTGCACCATTCT--9614	1522
IFNGR2_AGCGACCACAGCAGCGT--9615	666
IFNGR2_CCTGTACAACGCAGAGC--9616	92
IFNGR2_CGGGCAGCTGGGAAAGA--9617	172
IFNGR2_CGTGAACCATTTACTGT--9618	2288
IFNGR2_CTTGGTTTCAACACTAT--9619	210
IFNGR2_GTCATCCTGATCTCCGT--9620	495
IFNGR2_TGACATTGAAATCCATT--9621	341
IFNGR2_TGTACAATTCACCCCTA--9622	105
IGF1R_AGAGCAGCGACTCCGAG--9623	726
IGF1R_AGTACAACTACCGCTGC--9624	1809
IGF1R_CCCAATATCCTTGAGAT--9625	305
IGF1R_CGCGCCTGACAACGACA--9626	218
IGF1R_GCATGCACTCGCCGTCG--9627	559
IGF1R_GCCCGCCCAACACCTAC--9628	283
IGF1R_GTAATGACCGTGAGCTT--9629	695
IGF1R_TGAAGGTCCTTGCCCGA--9630	164
IGF1R_TTGCGGATGAAGCCCGA--9631	450
IGF1R_TTGCGGATGTCGATGCC--9632	31
IGFBP7_AGCCGCAAGAGGCGGAA--9633	1446
IGFBP7_CACACGCCGCTTACACC--9634	1086
IGFBP7_CGCGGGTCTCGCCCAGC--9635	440
IGFBP7_CTGCGCGCCCTGCTCCT--9636	345
IGFBP7_GACATCTGGAATGTCAC--9637	2447
IGFBP7_GCCATTCAGACCCGGGG--9638	838
IGFBP7_GGTGTACTTGAGCTGTG--9639	2945
IGFBP7_GTCACTATGGAGTTCAA--9640	557
IGFBP7_GTCCGAAGAGGAGGAAG--9641	0
IGFBP7_TGTCCCGGTCACCAGGC--9642	373
IGSF10_AACCCTAGGACTTCTAA--9643	1344
IGSF10_AATATGACAGATCAGTC--9644	391
IGSF10_AGACAAATGTATCTGGG--9645	252
IGSF10_AGGAATCACCTGCTTGC--9646	564
IGSF10_ATGCAGCTTCTATCCTG--9647	733
IGSF10_CAGCATCCCGCCCAATG--9648	1224
IGSF10_CAGGCAGATCACAGCAA--9649	581
IGSF10_GCATATAACAGGCACAG--9650	472
IGSF10_GGATAACAATACTAAGC--9651	131
IGSF10_GTGTGCAACATAGATTA--9652	461
IKBKAP_ACCGAATTGGCCATGAT--9653	1458
IKBKAP_CATTCTGGGAAGTACTC--9654	261
IKBKAP_CCTTAGAACTCCTCATT--9655	131
IKBKAP_CTCCCAGTTTCACTGTA--9656	566
IKBKAP_CTGTAATACTACTGACT--9657	200
IKBKAP_CTTGATTCACAGGGTGT--9658	187
IKBKAP_GACGACTGACCGGAGCG--9659	141
IKBKAP_GCGGAACCACAGTCTGC--9660	105
IKBKAP_GCTGCATGTTCTCTGTC--9661	2174
IKBKAP_GGTGAATGACAGACCGG--9662	317
IKBKB_AAACAGAATCATCCATC--9663	609
IKBKB_ACTCAGCAAGGTGAGGA--9664	24
IKBKB_CACAGCAGTTCTCAAAC--9665	1264
IKBKB_CATCAAGCAGTGCCGGC--9666	222
IKBKB_CCACCGCTCTCGGTTCC--9667	1044
IKBKB_GACAACGCAGACATGTG--9668	958
IKBKB_GACCCACCCCAATGTGG--9669	266
IKBKB_GCGCTCTTTCATTTCCC--9670	704
IKBKB_TACTCCATGGCCAGCAG--9671	364
IKBKB_TTGGAAATGTCATCCGA--9672	468
IKBKE_AAGTTCGTCTCGGTCTA--9673	172
IKBKE_AGACTTCGGCGCTGCCC--9674	1130
IKBKE_AGGCGCATGATGTTCCC--9675	1215
IKBKE_ATCTCCTTGTTCCGCCG--9676	1615
IKBKE_CGGCATGAACCACCTGC--9677	1277
IKBKE_GATCACCACGGAGAAGC--9678	635
IKBKE_GCCCGCTCATACATGTC--9679	749
IKBKE_GGACGACAACTCGCTGC--9680	2868
IKBKE_GGGTGACTGTGGATCTC--9681	601
IKBKE_TCTCCAGCACACTCAGC--9682	617
IKBKG_AGCTTCACAGGGAGTGA--9683	120
IKBKG_CATCTTTCCCCACCTGA--9684	748
IKBKG_CGCCCTGTTCTGAAGGC--9685	1438
IKBKG_CGGGGTCCTCACTTCTC--9686	386
IKBKG_CGTCCTGATCTGCTGCC--9687	1086
IKBKG_GACCCTCCAGCGCTGCC--9688	29
IKBKG_GCGCACACTAGTCTACA--9689	1286
IKBKG_GTGCCTATTCATCCAAC--9690	659
IKBKG_TCCCCACCTGGATCACA--9691	237
IKBKG_TGGCCCGGCAGCAGATC--9692	1038
IL11RA_AGAACTTCTCTTGCACT--9693	423
IL11RA_AGGGCATGAACTGGTCC--9694	380
IL11RA_CCCACAGGATCCCCTAG--9695	879
IL11RA_CCTGGATGGTGCACTTG--9696	1404
IL11RA_CTGTAGCCACGGCCACC--9697	1344
IL11RA_GAGACAACAGGGCGGGC--9698	122
IL11RA_GAGCCAAAGCTGCTCCA--9699	721
IL11RA_GCAGACAGCACTGATGA--9700	468
IL11RA_GTCCAGTATGGGCAGCC--9701	78
IL11RA_TGTCCTGGAGTGACTGC--9702	603
IL2RB_AGACGCCAGGACAGAGC--9703	31
IL2RB_CCAACATCTCCTGTGTC--9704	596
IL2RB_CCAAGTCCATGCCTGGC--9705	88
IL2RB_GACAACTTGGAGGGAGA--9706	138
IL2RB_GCCCAAGAGGTAGCCAG--9707	442
IL2RB_GGAAGGACACCATTCCG--9708	1799
IL2RB_GGAGCAGCTCACAGGTT--9709	107
IL2RB_GTAGAAGCATGTGAACT--9710	204
IL2RB_GTGTCTTTCAAAGTAGT--9711	836
IL2RB_TTGACATCGTCACCCTG--9712	253
IL2RG_ACAATTCTGACGCCCAA--9713	670
IL2RG_ACACTGAGGGAGTCAGT--9714	176
IL2RG_AGTACATGAATTGCACT--9715	498
IL2RG_CTGTCAGTTGCAAAAAA--9716	891
IL2RG_GAGCCACCCAATCCACT--9717	558
IL2RG_GAGTGAGGTTGGTAGGC--9718	99
IL2RG_GCTACACGTTTCGTGTT--9719	263
IL2RG_GCTGAACAACAAATGTT--9720	336
IL2RG_GTCTCCTGGGTTCCCGT--9721	380
IL2RG_TTCTGCCCATCCACACT--9722	204
IL3RA_AGGATCCACGTGGAGAA--9723	382
IL3RA_ATCTCTCGACTCTCCAG--9724	1494
IL3RA_CAAACTTATCTGTGCAG--9725	637
IL3RA_CACATTCCTTTATGCAC--9726	95
IL3RA_CTGTCTCCTGCAAACGA--9727	699
IL3RA_GCTCAGGGAACACGTAT--9728	200
IL3RA_GTCGTACTGGACGTCCG--9729	716
IL3RA_TTCGTGATTGGTGGGTT--9730	284
IL3RA_TTCTCCGCACCTGCCCA--9731	997
IL3RA_TTTAACACACTCGATAT--9732	115
IL4I1_AACCACAATCACCCTCT--9733	254
IL4I1_AATATCTTCTCGGGGAG--9734	357
IL4I1_AGCAGCTGCTCATAGTC--9735	270
IL4I1_ATTTCTCGAAGGGGTCT--9736	127
IL4I1_CCTCCACAAGCTCTGCC--9737	403
IL4I1_GAGGACGAGGAGGTGCA--9738	527
IL4I1_GCTGCGCAACTATGTGG--9739	299
IL4I1_GGTCCGATTGAGCCCCC--9740	959
IL4I1_GTCGTACTGGGTGAACT--9741	950
IL4I1_TCCTGGGCTAACCATAA--9742	403
IL5_AATTCCCACAAGTGCAT--9743	103
IL5_ACTCTTGCAGGTAGTCT--9744	29
IL5_CACTGAAGAAATCTTTC--9745	76
IL5_GAAATCTTTCAGGGAAT--9746	89
IL5_GAGAGTCAAACTGTGCA--9747	785
IL5_GAGTCAAACTGTGCAAG--9748	158
IL5_GGGGATGGCATACACGT--9749	325
IL5_GGGTGGATTGGAGACCC--9750	73
IL5_GTGTAATGAACACCGAG--9751	76
IL5_TTTCTTCAGTGCACAGT--9752	326
IL6R_AATAGTTTCCAGAGTCG--9753	379
IL6R_AGAGTCACGCTGTCTCC--9754	351
IL6R_AGTGCACAGTCCCAGCT--9755	222
IL6R_CAATGCCACTGTTCACT--9756	661
IL6R_CAGCAGCGCGCAGCCGA--9757	237
IL6R_CCTTTGTCGTCAGGGAT--9758	178
IL6R_CGCAGGGCAGCGCCTTG--9759	410
IL6R_CGGCTCCTGGAAGTCTT--9760	1018
IL6R_GAGCTGGGGCTCCTCGG--9761	922
IL6R_TGGCCAGAAACCCCCGC--9762	140
ILK_ACTGGCTGCCAGATGCA--9763	605
ILK_AGCATCTGTAACAAGTA--9764	178
ILK_AGGGGACCACCCGCACT--9765	268
ILK_ATCTTGGCCCCAAAAAC--9766	440
ILK_CACTGGGCCTGCCGAGA--9767	341
ILK_CAGTCGCCGTTCGCCTG--9768	917
ILK_CTCAACGAGAATCACTC--9769	25
ILK_CTCTCTCAGGGGTGCCT--9770	116
ILK_GAATACGGTTGAGATTC--9771	297
ILK_GAGATGTTGATCATGCG--9772	346
ILKAP_ACATCACCGAGGAGTGT--9773	1223
ILKAP_ACCAAAGATCACCGAAG--9774	592
ILKAP_AGATCATCAAAAAGCAA--9775	240
ILKAP_AGGTGTCACGCTCCATT--9776	2247
ILKAP_AGTGGACCCATCTTTCC--9777	1748
ILKAP_ATTCTTCTCTTCCTCGG--9778	590
ILKAP_CAAAAGGCATCTCTTCA--9779	205
ILKAP_CACATCAATATCCCAGA--9780	242
ILKAP_CCTCTTCGGGGACCTGC--9781	2511
ILKAP_TACTGCTGGCCGGAGGG--9782	7
IMPA1_ACTCTAGCAAGACAAGC--9783	0
IMPA1_ATGTACACTGCCAGAAA--9784	542
IMPA1_CCCGCAGTCGCGGTGCT--9785	194
IMPA1_CTCCGCCAGTTGCCACA--9786	945
IMPA1_CTGGCTCCTACGCTGGA--9787	3286
IMPA1_GAAGAATCTGTGGCAGC--9788	553
IMPA1_GGTCAATGATCCATGTG--9789	1085
IMPA1_GTGTACAGTTGTGTGGA--9790	173
IMPA1_TCAGGTGTTTATGGCTT--9791	323
IMPA1_TGATTTGGTAACTGCTA--9792	618
INPP1_ATTGATGACTCCCATCA--9793	355
INPP1_CACAGAGCAGCTCCCGG--9794	289
INPP1_CCACCTTGTTACCATTG--9795	66
INPP1_CTTTACTGACCCAACTC--9796	348
INPP1_GACGCTGGCTGATGTAC--9797	228
INPP1_GATCGAAGAAAAGAAAG--9798	37
INPP1_GGATCTCGTGACACAAA--9799	1212
INPP1_GTCATTAGTAAACTCAT--9800	344
INPP1_GTTGTGTTCAACAGAGG--9801	91
INPP1_TGGAACATTGATCTCTG--9802	46
INPP4B_AAGGGGCATCAGAAGAA--9803	462
INPP4B_ACACCAGTCAAAAACAG--9804	187
INPP4B_ACAGTCCCCGGGATCAT--9805	2929
INPP4B_AGAGCTGCTGAAGTCAA--9806	591
INPP4B_GATCCCCCGCCAGAAGT--9807	2574
INPP4B_TATTCAGTTTACGATCA--9808	409
INPP4B_TCAGACTCTGCTCCACG--9809	540
INPP4B_TCAGTGTCGTGAAGATG--9810	370
INPP4B_TCCAAATGAACCGCAGT--9811	196
INPP4B_TGTACATTCACATACCA--9812	2099
INPP5A_AAGTATAGAAAGGTCGC--9813	113
INPP5A_CATGGGCGTGCTCTCTA--9814	240
INPP5A_GAAGAGCGAGCCCACGT--9815	386
INPP5A_GAAGGAGAAGTTTCCGC--9816	470
INPP5A_GACGAACTTGTCCACGT--9817	400
INPP5A_GATATTCACCAAGTCAA--9818	728
INPP5A_GCTTCATCCGGACGAGG--9819	614
INPP5A_TGAAAACTACAAATCCC--9820	576
INPP5A_TGCAAGGCCATGAAGTG--9821	153
INPP5A_TGGAGGGAAGAACTACG--9822	198
INPP5B_AGCGCACGAGTCCCAGG--9823	782
INPP5B_CAAGGTGTGCTGTGTGA--9824	177
INPP5B_CCAATTGTCGCGTACCC--9825	187
INPP5B_CCAGTCTGTGGCAATCC--9826	1039
INPP5B_CCGGAGGCATTCTTTGG--9827	746
INPP5B_CTTCGATTCTGCGACCC--9828	409
INPP5B_GAGGATGGCCATTACCG--9829	339
INPP5B_GCCGCGCGGTTGTAACT--9830	222
INPP5B_GCGAGACTGGCACTATC--9831	519
INPP5B_GTATAGGTGCGCAGAGC--9832	236
INPP5D_ACTCCTTCTCACTCAGG--9833	223
INPP5D_ATCACGTAAATGTCATG--9834	654
INPP5D_CGGTGAGTGATGTTAAA--9835	1126
INPP5D_CTCCTCCGCCTTGGAGC--9836	779
INPP5D_GACGCGGGACGACTCTG--9837	914
INPP5D_GACGTGATCTTCTTGGG--9838	1270
INPP5D_GTGATCATGTCGGGCTC--9839	368
INPP5D_GTTCCAGAGCGTGTGGA--9840	636
INPP5D_GTTCTCGTGCTCAGGCT--9841	3586
INPP5D_TGTTCTTCATCTGCTGC--9842	719
INPP5E_AGATTCTCCGCCTTGGA--9843	285
INPP5E_CTCATCCGCCCCCAACA--9844	821
INPP5E_GAAATCCCCAAGTCCCG--9845	1114
INPP5E_GAACGTGGCACTCTTCG--9846	1531
INPP5E_GAAGGGAGGACGCTCCA--9847	383
INPP5E_GCCCTGCATGTTCCAGG--9848	2694
INPP5E_GGACCCCGATGACATAC--9849	1616
INPP5E_GGGCGATGGGTGCTGCT--9850	909
INPP5E_GTCCCCACCCGATGCTC--9851	1536
INPP5E_GTCGCTCTTCATCCGCA--9852	298
INPP5F_ATTAGAATAAGCCACCA--9853	438
INPP5F_CAGGATGTAGTGGTCCT--9854	734
INPP5F_GACTTAGTCGTTGATAC--9855	1730
INPP5F_GATGGTATGATCTTCTC--9856	952
INPP5F_GGATTTAATATGCGTAA--9857	722
INPP5F_TCTGCACGGAATTGGTC--9858	783
INPP5F_TGAGAGCACAGCAATTT--9859	119
INPP5F_TGGTGCAGCCGCCGCGA--9860	19
INPP5F_TTGGTAGAAGGTGTTAT--9861	301
INPP5F_TTGGTGGGCAAACTCCC--9862	358
INPP5J_ACCGACTGCACGCGCAC--9863	2261
INPP5J_AGTTCGGTGAGGATGCA--9864	1333
INPP5J_CCACTTGCCTGCGCATA--9865	0
INPP5J_GAAGAGCCACCGACTCC--9866	659
INPP5J_GAGTCGCTTGTTGAGCA--9867	640
INPP5J_GGATGTGACATCGTCTG--9868	444
INPP5J_GGTGGTGACGACAGCGA--9869	21
INPP5J_GTGGTCACATGGAACGT--9870	111
INPP5J_TATCCTATGGAAGGTCA--9871	182
INPP5J_TGGCATGTCGTCCCTGA--9872	583
INPP5K_AGCTCGCGGAAGCTGAG--9873	464
INPP5K_CCCAAACAGGCCAGTGG--9874	261
INPP5K_CCTCCACAGGATGCGAT--9875	222
INPP5K_CTGCCTTTAATGACTCG--9876	490
INPP5K_GACAGAATCTGGATATA--9877	181
INPP5K_GACTTGGAACGTGGCTT--9878	76
INPP5K_GCAGGGGATCCTCTTAC--9879	304
INPP5K_GGTAATTGTTGGAAATG--9880	247
INPP5K_GGTCACTGAGATCTAGA--9881	269
INPP5K_TGTGACGCCGGCGGTAT--9882	0
INPPL1_AAGCTAGATGTGACCCT--9883	520
INPPL1_ACCCTTCGATGTGAACC--9884	2061
INPPL1_CTTGTTCTGGACACGCT--9885	555
INPPL1_GAAGCTGTCAGTGCTAA--9886	328
INPPL1_GATGGCTGCGGAGCTGG--9887	357
INPPL1_GCAGGAACTAGAGAGCC--9888	9
INPPL1_GCGGTCGTGCGTGAAGG--9889	500
INPPL1_GTCGCGGTGGTACCAGG--9890	749
INPPL1_GTCGGGCTCGTCCTGCT--9891	535
INPPL1_TGGAGCTCATGTCCTGT--9892	388
INS_CAGCCCTTGGCCCTGGA--9893	1849
INS_CAGGAGGCGGCGGGTGT--9894	170
INS_GCAGAAGCGTGGCATTG--9895	1723
INS_GCAGGAGGCGCATCCAC--9896	620
INS_GGCAGGTGGAGCTGGGC--9897	209
INS_GTTCTCCAGCTGGTAGA--9898	187
INSR_AATGTGACGGAGTTCGA--9899	1219
INSR_ATGGCATACTGGGTCCA--9900	564
INSR_ATTACTTGCTGCTCTTC--9901	2095
INSR_CGTGTGGTTCCAACAGT--9902	311
INSR_GATGAACGCCGGACCTA--9903	628
INSR_GGGTCGTTGGACCTCAG--9904	1829
INSR_GTTCTTTAACTACGCGC--9905	131
INSR_TGATCATGATGAGTTTG--9906	532
INSR_TTCCGGATATCCATGCC--9907	49
INSR_TTGCCATTGGGGTCGGA--9908	222
INSRR_CAGTCCCCAGTCAATGG--9909	1814
INSRR_CATGTTCACAGCCACCG--9910	550
INSRR_CCTGGATATTCGCTCAG--9911	791
INSRR_CGGGACGCGCCTCTTCC--9912	442
INSRR_GCGGCACAGGATCTTGT--9913	2399
INSRR_GGATGGCTTGCACAGCG--9914	555
INSRR_GTGTATGCCGAAGGTGG--9915	395
INSRR_TGCCTAGTCTGTGGCCC--9916	0
INSRR_TGGTTGGCGCCAGGTGC--9917	7
INSRR_TGTGATCTTCCTCTCCT--9918	2237
IP6K1_AACAAGTACTATGGCCG--9919	80
IP6K1_AGATCAGCCACAACCCC--9920	631
IP6K1_AGCACATCAGCCACGCT--9921	858
IP6K1_CATGCGCTCCGAGTCCA--9922	420
IP6K1_CCTACTTGGTGGATGAA--9923	431
IP6K1_CCTCCTGCTTGAGAACG--9924	872
IP6K1_CGCATTTCCGCATCTGC--9925	435
IP6K1_CGTGTTGGACCTGAAGA--9926	247
IP6K1_GCTGCTTGTGACAACGC--9927	395
IP6K1_TGACGCGTCAGCTGAGA--9928	6
IP6K2_AACCCTGTGCAAGCCCC--9929	861
IP6K2_AAGGAGCCAAGACGAGA--9930	192
IP6K2_AGTGCCCCCCGACCTGG--9931	948
IP6K2_ATGGGCACACGACAACA--9932	276
IP6K2_ATTTGCGCATCTCAGCA--9933	352
IP6K2_CCAGTCTCCCTTCCAAG--9934	436
IP6K2_CCCAGCCTTCAGGGCCA--9935	726
IP6K2_CGCCAAAGGCGTCCTTC--9936	65
IP6K2_CTACACTGTAGAGAAGA--9937	59
IP6K2_TGGCCTCAGGGAGGTTC--9938	248
IP6K3_CAAAACAGCGCAGACGC--9939	107
IP6K3_CAAGCCCCTCGTCTCCC--9940	225
IP6K3_CCCTTCCTGCACCAGGT--9941	906
IP6K3_CCGTCACAGTGCACCTC--9942	474
IP6K3_CTCAGAAGAGCCTTGGC--9943	636
IP6K3_CTGGAGCGTCTGCCATA--9944	656
IP6K3_GAAGTATGACGAGCATA--9945	157
IP6K3_GCTCTCCTTCACTGGGT--9946	1914
IP6K3_GGTCTCCACAGAGTCGG--9947	487
IP6K3_TGGGGTGAACCGCTTCA--9948	220
IRAK1_AACTGGCACCAGTCGGC--9949	2675
IRAK1_AGGATGGCAACTTCCGG--9950	530
IRAK1_CATCCCTGCACCCGCCG--9951	298
IRAK1_CCAGGGCCACAGGACGC--9952	109
IRAK1_CGACTGGACATCCTTCT--9953	714
IRAK1_GCTCCCAGACCCATTCA--9954	1825
IRAK1_GTACGAGGTGCCGCCCT--9955	450
IRAK1_GTCGCGCACGATCAGGG--9956	660
IRAK1_GTGCCTGGGGACGGAAG--9957	12
IRAK1_TGATGATGTCCCGCGCA--9958	199
IRAK1BP1_AAATATAACTGTGACAA--9959	171
IRAK1BP1_ATTACATTTACTGAATT--9960	184
IRAK1BP1_CCAAACTGCTACCCGCG--9961	68
IRAK1BP1_CGTGGAACTGGTTCCCT--9962	95
IRAK1BP1_GAGCCGGGAGAACAACC--9963	1000
IRAK1BP1_GCGTGATGTAATCTAGA--9964	455
IRAK1BP1_GGAAAATGCTTATCACA--9965	364
IRAK1BP1_GTATGATAGAACTGGGG--9966	588
IRAK1BP1_TCTTCACCCCTTGGGGT--9967	11
IRAK1BP1_TTGCTGTTGAGAATGCG--9968	539
IRAK2_AATCTTTCGATTGATCC--9969	248
IRAK2_ACGTCTACAGAGGGCAC--9970	491
IRAK2_ATGGGACACCTGATTTC--9971	841
IRAK2_CACAAGTTGCTGGACGG--9972	75
IRAK2_CACCTCCATTCCTAAGC--9973	992
IRAK2_CAGCTGGTAGATGTAGC--9974	129
IRAK2_CAGGTCGTCCAGCACCC--9975	931
IRAK2_CAGGTCTGTGATCACGT--9976	485
IRAK2_GAAGCCAGAAAAGCCTT--9977	84
IRAK2_TCCATGGAGCGGGTGCA--9978	283
IRAK3_AAGAGTTATCAGGAAGG--9979	189
IRAK3_AATAAGAACATTATCCA--9980	250
IRAK3_AGCTCTCCGAGCAGCGC--9981	775
IRAK3_CCAACTCTAGTATGTTT--9982	474
IRAK3_CCACAGATGACCGAGCA--9983	1075
IRAK3_GACTTCCTAATTGGAGA--9984	2122
IRAK3_GTAAGAAGCATTGGAAG--9985	218
IRAK3_GTTCCATTTCTCATGTA--9986	145
IRAK3_GTTCTGGACAGCTGCGA--9987	124
IRAK3_TTTCAAAATATCATAGA--9988	50
IRAK4_AAACAGTAATTCAGAAG--9989	68
IRAK4_ACCACAAATTGCACAGT--9990	878
IRAK4_CTGTCTTTGTCACAGAA--9991	476
IRAK4_GAACGACCCATTTCTGT--9992	401
IRAK4_GAAGCATTACTTCAAAC--9993	533
IRAK4_GGGAGCAAAAGACTCGC--9994	302
IRAK4_GTACTCCACCACTTTCT--9995	386
IRAK4_GTGCGCTGCCTCAATGT--9996	228
IRAK4_TATCTATCATCACCAGA--9997	180
IRAK4_TCTAGCAATGAACCATT--9998	399
IRGC_ACGCAGGGCATTGATGA--9999	387
IRGC_ACTCAAAGGCTGTGCGC--10000	2352
IRGC_AGCCGCGCCAGGGTCCT--10001	98
IRGC_GAAGCCCGACGGCCGCT--10002	217
IRGC_GCGGATGCTTTCCGTGG--10003	1066
IRGC_GGAAAACACCATCCTTA--10004	152
IRGC_GGGCGACGGTTGCATCG--10005	2523
IRGC_GGTGTCCAACCTCTCGC--10006	808
IRGC_TACTTCAAAGTTGCCCG--10007	377
IRGC_TTAGGTACTTGTCAGCC--10008	4
ISG20_AGGCCACTCTCCCGGTG--10009	298
ISG20_CACCGTGGACGTTCACG--10010	964
ISG20_CAGGCGTGTCTCCCTGC--10011	1642
ISG20_CCACAACAGCCTGTCAG--10012	379
ISG20_CTCGGTGGAAGATGCGA--10013	309
ISG20_CTGAAAGAGGACATGAG--10014	182
ISG20_GCGGGCTCGGATTCTCT--10015	650
ISG20_GCTCCTGAAAGGCAAGC--10016	151
ISG20_GGCCACGGCAAATGGTG--10017	1844
ISG20_TGGGAGCCGTGAGGTGG--10018	483
ISPD_AGACCATTTGTTGAGGA--10019	210
ISPD_CGCTGACCACTCAGGCA--10020	698
ISPD_CTGGAGTGACCCGCCAC--10021	234
ISPD_CTGTGACAACTTTAAGA--10022	120
ISPD_CTGTGTTGCCTGCCGGG--10023	1505
ISPD_GACTATGACTTGGAATT--10024	217
ISPD_GATAAAGGACATTGTTG--10025	1593
ISPD_GGGAGGCGGAAGCCGTG--10026	305
ISPD_GGGGCAGAATTGCTTCG--10027	638
ISPD_TGATCCTTCTACAAGTT--10028	647
ISYNA1_ACAAAGTCATAGTGCTG--10029	830
ISYNA1_ACGCGCGTCAGCCGCGA--10030	623
ISYNA1_AGGCGCAATACGAGTAC--10031	825
ISYNA1_CGCACATGGAGGCCCTG--10032	1893
ISYNA1_CGCTAGACCGGAAGTCT--10033	0
ISYNA1_GAGCTCTTGAGCTCGCG--10034	479
ISYNA1_GCGCGAAGGTGCTGGAC--10035	47
ISYNA1_GCTGTGTCGTTGAGGCC--10036	173
ISYNA1_GGGTCATGCTTGTCGGC--10037	1910
ISYNA1_GTTCTTCGTCGAGAGCC--10038	672
ITGA2B_ACTGGCACACAGCTCTA--10039	753
ITGA2B_AGTACTCCCCCTGTCGC--10040	788
ITGA2B_AGTACTTCGACGGCTAC--10041	689
ITGA2B_ATTGGGGCCTGCATAGA--10042	757
ITGA2B_CAAGGCCCAGGCTGGAG--10043	269
ITGA2B_CAGTGGACACAAAGCTC--10044	179
ITGA2B_CCAAGGACTGGGGGCGT--10045	90
ITGA2B_GGCGACCTCGACCGGGA--10046	1188
ITGA2B_GTGGGTGCTGCTGCTCT--10047	899
ITGA2B_TGCCCCTGGAGGGCCGA--10048	542
ITGA4_CATCACCGTCTCCCGGA--10049	719
ITGA4_CCGAACAGCGTGTTGTG--10050	235
ITGA4_CCTAATGGAGAACCTTG--10051	1098
ITGA4_CGTGCTGCACAGCCACG--10052	1496
ITGA4_GAAGCGAGGCGCGAACC--10053	1471
ITGA4_GCGAGCCAGTTGGCAGT--10054	706
ITGA4_GGGCGATTTACAGATGC--10055	615
ITGA4_TGTTCGCACGTCTGGCC--10056	210
ITGA4_TTCTGTTCGTAAATCAG--10057	525
ITGA4_TTGTAGGGGCGGCCGGT--10058	111
ITGAL_CAGTGGCAACATCGATG--10059	478
ITGAL_CATCGTGGGAGCTCCAG--10060	322
ITGAL_CGCGCCGGGAGGCACTT--10061	445
ITGAL_CTCTATCAGTGCCAGTC--10062	128
ITGAL_CTGTTGACCAATACCTT--10063	430
ITGAL_GATGATAAGCACTTTGG--10064	937
ITGAL_GTAGCGGATGATGTCTT--10065	169
ITGAL_GTCCAGGTTGTAGCTCG--10066	380
ITGAL_GTGTTCCGGGAGGAGCT--10067	73
ITGAL_TTCCTGCATCACTGTGA--10068	2987
ITK_AAATTAGGATGATATTT--10069	414
ITK_ATGACCACAGTTTCTTC--10070	173
ITK_CGGACTTTAAAGTTCGA--10071	237
ITK_CTCCAGATCGTGAGAGC--10072	177
ITK_GAAACGGGTATTTATAG--10073	642
ITK_GAGGTGCTGTTCTCAGC--10074	190
ITK_GATTCGGGAGAGCTCAA--10075	221
ITK_GTTAACCAAAGCCAGCC--10076	54
ITK_TCTCAGAACTGTCCAGC--10077	241
ITK_TGAGCTGTTCTTCCAGG--10078	910
ITPA_AGGTCCGGCCCCTGAAC--10079	929
ITPA_CGGATCGTGGCACCCAG--10080	665
ITPA_CTTCTTCCCCACCAATG--10081	149
ITPA_GCTCCTGGCCGGGTTCG--10082	334
ITPA_GCTTCAATGCCCTTGGA--10083	163
ITPA_GGAGTACCAGGGGGAGC--10084	36
ITPA_GGGGCCCGTGCTGGTTG--10085	695
ITPA_GTTTGCACTCAGCACCG--10086	509
ITPA_TAAGTTTCCATGCACTT--10087	100
ITPA_TTCCATACAGAAATGTC--10088	319
ITPK1_CCTCGATCGGCCGGCTA--10089	213
ITPK1_CTGCTCGCCACCCTTCA--10090	1173
ITPK1_CTTCTCCAGCAGCCGCA--10091	1027
ITPK1_GAAGATTGAGGCCTACA--10092	495
ITPK1_GAGCGGGTCCAGGACGA--10093	284
ITPK1_GATGAGCTCATAGGACT--10094	782
ITPK1_GGCTATCGTGTTCAACC--10095	1774
ITPK1_GGTGCCATGAGCCACTC--10096	46
ITPK1_TACAAGGTGTTCGTGGT--10097	126
ITPK1_TGACGTCAGTCAGCTTG--10098	104
ITPKA_ATGGCTGACGCGCTGCG--10099	0
ITPKA_CCGACGAGGTGGAAAGG--10100	795
ITPKA_GAAGCGGGCGAGGACGT--10101	228
ITPKA_GACCATGGTCAATCTGC--10102	1138
ITPKA_GCACGTTGCCGCGGCTC--10103	95
ITPKA_GCCGCGCCATGCCCGTT--10104	1179
ITPKA_GCGTAGCGCTTCTTGAA--10105	747
ITPKA_GCTCCGAGCAGCGCTTC--10106	2084
ITPKA_GCTGCTCGAGGACTCGG--10107	265
ITPKA_GGCGTGGTGGAGCGCGA--10108	1099
ITPKB_AAGAGGCGCCTCTCCCG--10109	316
ITPKB_CCCAAACGCGGGCTGCG--10110	107
ITPKB_CGTGAGCAGCCCAAGTT--10111	205
ITPKB_CTATGCGCTCAATAGCC--10112	639
ITPKB_GTACCAGAAGATGATCG--10113	564
ITPKB_GTACCCCTGGATCCAGC--10114	1250
ITPKB_GTCGCCTGCGAGGGGAC--10115	469
ITPKB_TAAAAAACATGGTGCAC--10116	87
ITPKB_TCGCTGCCACTGGGCCC--10117	141
ITPKB_TGTGATGGACTGCAAGA--10118	236
ITPKC_CAGCACCATGCCATAGT--10119	785
ITPKC_CATCTTGCAGTCCATAA--10120	731
ITPKC_CCAGACCTTCAACCAGA--10121	1757
ITPKC_CCAGGTCGCTGCTGTCC--10122	1895
ITPKC_CCCTCTGTCCGGGCCCA--10123	4451
ITPKC_CCTCAAAGTCAGCCAGG--10124	297
ITPKC_CTCTCTGTCCCCGGCGC--10125	542
ITPKC_GCACGAAAGGTCGCAGC--10126	416
ITPKC_TGGAGGCGCCGCGAGGA--10127	183
ITPKC_TTCAGGCTCCCACGGCA--10128	395
IYD_AACTTCTCAATAAGAGA--10129	426
IYD_AAGGATGGGACATCGCT--10130	526
IYD_AATGGTTAAGAGGTCTC--10131	202
IYD_AGAATGGCTACCAAGAT--10132	1958
IYD_AGTGGTTATGAGAGAAG--10133	55
IYD_GACCTTCGTGGTTGTGA--10134	2232
IYD_GCATGGAGAAAAAGAAG--10135	58
IYD_GGCCGAAGCTCGCCCCT--10136	1585
IYD_TAATGAGCAAGTCCCAA--10137	100
IYD_TCTGTGTGAGCCCCACT--10138	120
JAK1_AGCTGGCATCAAGGAGA--10139	171
JAK1_AGTGATCTTCTATCTGT--10140	1079
JAK1_ATGACAAGATGTCCCTC--10141	148
JAK1_ATGTCCTTGGGCAGTTC--10142	638
JAK1_CAGAGGAACTGTGCATC--10143	427
JAK1_CCAAGTATTTCACCTTC--10144	60
JAK1_GACTTATTCAATGTTTC--10145	1412
JAK1_GGTGTTCTCGTCATACA--10146	1010
JAK1_GTCTTGGGGTCTCGAAT--10147	735
JAK1_GTTGGTTCCATGCCAAT--10148	284
JAK2_AAGAGTACAACCTCAGT--10149	1040
JAK2_ACACAGGAAGAATGTCT--10150	242
JAK2_AGCGAACAGTTTCCATC--10151	1299
JAK2_AGTTATAGATGGCCAGT--10152	1242
JAK2_CCACTGCAATACCAACG--10153	412
JAK2_CCTGGAAGTGGTCCTTC--10154	2060
JAK2_CCTTACGATGACAGAAA--10155	1087
JAK2_GAAACGGTGGAATTCAG--10156	749
JAK2_TATGGATAGTTACAACT--10157	2
JAK2_TCAAAATATGATAGTCT--10158	43
JAK3_AAGAGGGAGTGGTACAC--10159	74
JAK3_CAGCCTCTTGTCCACGG--10160	867
JAK3_CCCGTCGTGGCCACCAA--10161	18
JAK3_CCTGCGCGACCTGATCC--10162	362
JAK3_CCTGGCCGTGTTGGACC--10163	390
JAK3_CGCCTATCTTTCTCCTT--10164	493
JAK3_GAACGCTGAGGGATCAG--10165	291
JAK3_GAGAAGTGCCACCGCTT--10166	845
JAK3_GTGCTGCTGCCCGCTCG--10167	99
JAK3_TGACGCGGAGGCGTATT--10168	97
JAKMIP1_CGCCGTCTTGACCTTGT--10169	879
JAKMIP1_CTCGCCCTCCTTGATCT--10170	616
JAKMIP1_CTGAACGTGCTGCGCGA--10171	595
JAKMIP1_GAAAGACCGTGTGATTC--10172	463
JAKMIP1_GAACTCGATCTGAATGC--10173	451
JAKMIP1_GCACACGGCCTACATTT--10174	2624
JAKMIP1_GCTGGTTCAGGTCAAGG--10175	373
JAKMIP1_GGCGGGAGCTCTCTCTT--10176	764
JAKMIP1_GGGCGAGAAGCCCGAGA--10177	3623
JAKMIP1_TGGGCAAACTGCGCGAG--10178	341
KALRN_AGGAGTGGATCGAACTG--10179	425
KALRN_CAGGTTGGCCACGGACT--10180	5
KALRN_CTGACGGAGGAGTTTGA--10181	222
KALRN_CTGTTAAGCCGACGCAC--10182	90
KALRN_GAGGACGTGTGCAAACG--10183	699
KALRN_GGAGATGCTAGCCCGGA--10184	592
KALRN_GGCCCGGGCTCGATGTA--10185	586
KALRN_GGTCGTGATAAGCGAGG--10186	175
KALRN_GTCATCATCGACATGCG--10187	512
KALRN_TCATGATTGCTGCGAGC--10188	630
KARS_AATGACTTGTCCTTGTG--10189	130
KARS_CGTCGGGGAGACATAAT--10190	41
KARS_CTGTAAGGCTTGTTAGG--10191	302
KARS_GATGAATTGCTTGACTG--10192	64
KARS_GCCATCCACTTTCACCT--10193	68
KARS_GGTAACATATGCAAACA--10194	60
KARS_GTATCGCCAGAGATACT--10195	52
KARS_TCAGTCAGGTGATCCCC--10196	48
KARS_TCCTGAGGAAGAGAGCG--10197	355
KARS_TCCTGGTAAAACCAAGA--10198	8
KAT2A_AAGAAGCTTGAGAAGCT--10199	127
KAT2A_ACCCGGCCTGTGGTGGA--10200	366
KAT2A_AGATAAACCGACTGCTG--10201	153
KAT2A_AGGAAGGCGCAAGTCCG--10202	439
KAT2A_CCATGCGGGGTGCAGTG--10203	461
KAT2A_GCACAGCTCACTCAGGT--10204	622
KAT2A_GCCGACGAGTACGCCAT--10205	407
KAT2A_GGAATCGGGGCTGAAGC--10206	149
KAT2A_GGACACAGACACCAAGC--10207	355
KAT2A_GGAGTCGGAGTTGGGGC--10208	277
KAT5_AGCGTGAAGGACATCAG--10209	101
KAT5_AGTACCACGGCTTGAGG--10210	80
KAT5_CCAGTTCCCCAAGAAAG--10211	287
KAT5_CGAAAATCGAATTGTTT--10212	152
KAT5_GAAGTCCGTTCTTAGTG--10213	278
KAT5_GCCGCAGCACGGGTAGG--10214	46
KAT5_GGGAAAAACCGAGGCCG--10215	0
KAT5_GGGTGACGATGTCGTCG--10216	904
KAT5_GGTGACGCATGAGCGGC--10217	35
KAT5_TCAGCACCACGCATGAC--10218	229
KCNA1_AGTACCCCGAGAGCTCG--10219	571
KCNA1_CCTGGACATGTTCTCCG--10220	675
KCNA1_CGAGGGCTTCATCAAGG--10221	749
KCNA1_GACGCAGCTCAAGACCC--10222	54
KCNA1_GCGCTGGTACTCCTTCT--10223	2090
KCNA1_TAGCGCATGCGTTTCTT--10224	136
KCNA1_TCGTGGTCGGCCTGCCG--10225	227
KCNA1_TGGGGAGAACGTGGACG--10226	56
KCNA1_TGGTGTTGTCGATGCGG--10227	334
KCNA1_TTCCCCAACACGCTGCT--10228	146
KCNA4_AGAGGCTTGCTCACTCC--10229	1220
KCNA4_AGGCAGCAGATCCGTGT--10230	1966
KCNA4_CTGCTGTCGAAGGTAGC--10231	64
KCNA4_GCTGCTCTGAGGGTCAT--10232	1717
KCNA4_GCTGCTCTGCCGGTAGT--10233	154
KCNA4_GTGAGTGCGGAGAGCTC--10234	1713
KCNA4_GTTATGCTGCCCAGGCC--10235	48
KCNA4_TATTATTATCAATCAGG--10236	231
KCNA4_TCTCCCAACAAAGTCTC--10237	2
KCNA4_TGACTGTTGTGAACGTG--10238	258
KCNC4_ACGAAGTCCAGCGTGTC--10239	265
KCNC4_AGGGCGTATGTGTGCTG--10240	418
KCNC4_ATCATCATCAACGTGGG--10241	247
KCNC4_CGTGCACTTCCGGCGGG--10242	170
KCNC4_GAAGCCCAGCACGTCGC--10243	757
KCNC4_GGAGATGGCCAAGGGCG--10244	33
KCNC4_GGGTGCGCAGGGTGCTG--10245	35
KCNC4_GTTGCGGTCGATATTAA--10246	175
KCNC4_TCGCCGGCCTCGTCGCT--10247	324
KCNC4_TGTGTCTCCTCCTACCG--10248	478
KCND2_AGGAGTACAAGGATCGC--10249	416
KCND2_ATCCGGGCAGCCAAAAG--10250	369
KCND2_CAAGGGCAGCGGCTATC--10251	156
KCND2_CACAATGAGAGCATCTT--10252	189
KCND2_CAGTCGCCGATGATTTC--10253	312
KCND2_CTTACATGCAGAGCAAA--10254	225
KCND2_CTTGTATACTACCTTGA--10255	214
KCND2_GTCGTGCGGACCCGTGC--10256	2
KCND2_GTGCTGGGTTTCAAAGC--10257	161
KCND2_TCGTGAACAGCAGGTGC--10258	224
KCND3_AGATGCACTCGTAGCGC--10259	217
KCND3_CCTTGCCAGGATCCGTG--10260	389
KCND3_CTCCTTGAGTGGCGTCC--10261	432
KCND3_CTTGTTCTTGTCGGCCG--10262	189
KCND3_GAGAGCTGATAAACGCA--10263	21
KCND3_GCCGCAGCCCGGGCAAA--10264	222
KCND3_GCTCCAGCGCCTCGTTG--10265	796
KCND3_GTCGAAGAAGTACTCCT--10266	1452
KCND3_GTGCCTAAGACGATTGC--10267	316
KCND3_TCCTCAACGTGAGTGGG--10268	239
KCNE1_AAAGGGCGTCACCGCTG--10269	703
KCNE1_CAGGGTGGCAACATGTC--10270	345
KCNE1_CAGTGACGGCAAGCTGG--10271	452
KCNE1_CCTGTCTAACACCACAG--10272	1046
KCNE1_CGAGTGCTCCAGCTTCT--10273	569
KCNE1_GACCCGGGCCTGGACAT--10274	925
KCNE1_GAGACAGTTCAGCAGGG--10275	647
KCNE1_TACCATGAGGACGTAGA--10276	397
KCNE1_TCGATGTAGACGTTGAA--10277	432
KCNE1_TGTGTTGGGTTGTTCTA--10278	654
KCNH2_CAGCGAGTCGCTGGCCC--10279	203
KCNH2_CCTCAACCCCGACGCCT--10280	56
KCNH2_CTTCAGGCGGAAGGTCT--10281	0
KCNH2_GAGCTGCTTCCTATGTC--10282	1633
KCNH2_GATCGCTACTCAGAGTA--10283	673
KCNH2_GCAGGCGTAGCCACACT--10284	1493
KCNH2_GGAGTCGTCGGTGCGGT--10285	2547
KCNH2_GTACGCCATCGGCAACA--10286	1981
KCNH2_GTGCGCGATGAGCGCAA--10287	213
KCNH2_GTTCATCCTCAATTTCG--10288	637
KCNH6_AAGTTGAGCGTGAACTG--10289	161
KCNH6_AGGAAGTCGCAGGTGCA--10290	417
KCNH6_CCACATCTACCAGGCAG--10291	507
KCNH6_CTGCATCACCTCCACTC--10292	984
KCNH6_GCAGGCCAGGCGGACCA--10293	345
KCNH6_GCGATCAGGACGAATCA--10294	628
KCNH6_GCGCTGCTTGGTGTGTT--10295	1859
KCNH6_GGCTTCTGCGAACTCTT--10296	450
KCNH6_GTTCTCCATCTGAGCAT--10297	99
KCNH6_TCCCCAAAACACTTACC--10298	164
KCNH7_ACCATTCCTCTCCCAAA--10299	1907
KCNH7_ACCTGCGACTTTCTCCA--10300	1093
KCNH7_GAAAAACCAAGAGGGCG--10301	3
KCNH7_GGCAATATCATGCCTCT--10302	897
KCNH7_GGCACAGTTCTGCACTC--10303	305
KCNH7_GGGTTCTGTGAGATGAC--10304	629
KCNH7_GTCAGAAGAGAGGAAAG--10305	38
KCNH7_TATACGGAGAGCATCTT--10306	266
KCNH7_TGAGAACTCTCAGACCA--10307	125
KCNH7_TGTGCGCAGGGGGCATG--10308	344
KCNJ1_AAACCAACTCCCCAAGA--10309	35
KCNJ1_AAGGATGGAATTCCGGG--10310	495
KCNJ1_AAGGTTTATATTCTTTG--10311	60
KCNJ1_ACGCTACTGCATACCAC--10312	447
KCNJ1_ATTAATATTCTCCACAC--10313	121
KCNJ1_ATTCTCGGCAAAGAGCA--10314	2143
KCNJ1_CAAACATCTTCGGAAAT--10315	70
KCNJ1_GAGACTCAAGTGACCAT--10316	957
KCNJ1_GCTGAACGTAATGGTCT--10317	360
KCNJ1_GTCAAACACATTCCGAC--10318	152
KCNJ11_ATCAACGCCATCATGCT--10319	550
KCNJ11_CTGGCCTTCGGGCTCCC--10320	312
KCNJ11_CTGGCTGCTCTTCGCCA--10321	232
KCNJ11_GAAGGCGATGAGCCACC--10322	2329
KCNJ11_GACTGAGGAGTGCCCAC--10323	2051
KCNJ11_GAGGTCCAAGTGACTAT--10324	561
KCNJ11_GGTACCGTGCCCGCCAG--10325	1510
KCNJ11_GTGGATGCTGGTGACAC--10326	633
KCNJ11_TCAGCACGTATTCCTCG--10327	546
KCNJ11_TGGCCCACAAGAACATC--10328	166
KCNJ12_CATCGTGTCATCGGAGG--10329	189
KCNJ12_CCAGCGGATGTCCACAC--10330	806
KCNJ12_CGTCTGTGCCCGCTTCT--10331	441
KCNJ12_GCCGAACAGCAGCCAGG--10332	273
KCNJ12_GCGCAGCCCGTAGCCGA--10333	413
KCNJ12_GCTGCTCATCTTCTCGC--10334	543
KCNJ12_TCGGGCGCCAACGGCTT--10335	92
KCNJ12_TGACTTCTCGTCCATGT--10336	1563
KCNJ12_TGCACCTGCATCACACA--10337	198
KCNJ12_TGTGACGGAGGAGTGCC--10338	113
KCNJ3_ACTCCGAAGGAAATTTG--10339	68
KCNJ3_CAACTTGAACTGGATGT--10340	570
KCNJ3_CACGTGGCAAATTGTGA--10341	204
KCNJ3_CGGTTCGTGGACAAGAA--10342	267
KCNJ3_GCGTGTAGTTACCGACG--10343	1603
KCNJ3_GGGATAGGTCATAAAAG--10344	327
KCNJ3_GTACAGCACGGCAACCT--10345	517
KCNJ3_TGGACCTCAAGTGGCGC--10346	613
KCNJ3_TGGTGAAGAGGTCCGAG--10347	32
KCNJ3_TTTCCACAATGCCTTCT--10348	4117
KCNJ5_AAAGGGCTTCTATGAGG--10349	324
KCNJ5_CACAGCCCCCCAGCAGT--10350	357
KCNJ5_CAGGCGCGTACGGTCTG--10351	466
KCNJ5_CGCTACATGGAGAAGAG--10352	1428
KCNJ5_CTCATAGGTATCATGGA--10353	718
KCNJ5_GCGTGGCTTCTTGCCCT--10354	317
KCNJ5_GGACTGGTGTGAATCGG--10355	972
KCNJ5_GGTACCGGTAGGTCTCC--10356	1001
KCNJ5_TATCCATGTAGGAGCTC--10357	10
KCNJ5_TGCCATGAACCAGGACA--10358	177
KCNJ6_ACTAAGGGATGGGGTGC--10359	276
KCNJ6_CCATGGAGTCGCCCTCC--10360	252
KCNJ6_GATACAGACCAACTCAG--10361	1141
KCNJ6_GATCTCACTGGTGATGT--10362	2312
KCNJ6_GCCGAGATCGGACCAAA--10363	517
KCNJ6_GCTTAGGCAACTTTGGC--10364	275
KCNJ6_GGACGTCGAAAGCCCAG--10365	1123
KCNJ6_TCTCCAGTTCTGCATGT--10366	1633
KCNJ6_TGGTGAAGATATCGGTC--10367	482
KCNJ6_TTCATCACGGCAACGTG--10368	225
KCNJ8_AAAGAGTATCATCCCGG--10369	326
KCNJ8_AGGCGGTCTCGGATGCG--10370	234
KCNJ8_ATTCTCCAGAATATTGT--10371	829
KCNJ8_CTTCATCGCCAAGAGCG--10372	186
KCNJ8_GAAATGGCGCCACACGC--10373	643
KCNJ8_GACAGAGGAATGCCCTT--10374	1458
KCNJ8_GGATGTTCTTATGCGCC--10375	127
KCNJ8_TGCCTCTGTGCGCATCC--10376	304
KCNJ8_TGCTTCATGTTCCGAGT--10377	154
KCNJ8_TTACCATTGGGTTTGGA--10378	731
KCNK1_CCACAGCCGTCAGGAAC--10379	1081
KCNK1_CGGGATGAAGAAGAAGC--10380	141
KCNK1_CTACCAACATGGCAATA--10381	100
KCNK1_CTCGTGCGTGCGCCTGG--10382	1245
KCNK1_CTGGGGCTTCTCCAAGC--10383	208
KCNK1_CTTGTCAGATGGAGGTA--10384	708
KCNK1_GAGCACGGCATGGACGA--10385	1088
KCNK1_GCAACGCCTCGGGCAAC--10386	182
KCNK1_TAGAAGATTGTTGAATC--10387	148
KCNK1_TTCAAGCTCTCTCCTTT--10388	230
KCNK2_AGTTCCTTCTTCTTTGC--10389	378
KCNK2_ATCATCTATGCCTTACT--10390	113
KCNK2_CTCAGAACTCCAAACCG--10391	366
KCNK2_CTCATGAGATTTCACAG--10392	440
KCNK2_CTCCAATGCTTTGAACA--10393	233
KCNK2_CTCCGTCGAATTGACAC--10394	276
KCNK2_CTCTCCCGCGAGGCGCT--10395	960
KCNK2_GAACCCACGAGCAAAAA--10396	345
KCNK2_GCAGGGATTATACCGTT--10397	331
KCNK2_GGTCTCCACGATATTCC--10398	820
KCNK3_ACATGACGAGCGTGAGC--10399	642
KCNK3_ATGTTCTACGCGCTGCT--10400	417
KCNK3_CACCTTCACCTACCTGC--10401	118
KCNK3_CGAGCGCATCAACACCT--10402	315
KCNK3_CGCTACAACCTCAGCCA--10403	122
KCNK3_CTGCCGCTCGATCAGCT--10404	221
KCNK3_GCACCCAGCACGGATGG--10405	173
KCNK3_GCAGAACGTGCGCACGC--10406	0
KCNK3_GCCAACATGGTGCTCAT--10407	693
KCNK3_GCGCCTCAAGCCGCACA--10408	412
KCNK6_ACTGACTGATGCGGGCA--10409	205
KCNK6_AGGCGAAGTCCCAGGCG--10410	835
KCNK6_AGGGGCGCGCTTCTGGC--10411	40
KCNK6_CCCACCTCGAGGAGGCC--10412	730
KCNK6_CTCCACGAAGGCGTCCA--10413	296
KCNK6_GAGTCAGCAGCAGTGAC--10414	739
KCNK6_GCCGCGTACCTGGTGCT--10415	1369
KCNK6_GGCCACCAAGTGCCAGC--10416	378
KCNK6_GTAGTCGCCCAGGCCGA--10417	229
KCNK6_TGCTTGCTAACGCTTCG--10418	314
KCNK9_AGGAGATCCGGATCAAG--10419	593
KCNK9_CATGTTCTACGCCGTGC--10420	574
KCNK9_CGAGGACTACCGGCAGC--10421	65
KCNK9_CGCATTAAGAAGTGCTG--10422	119
KCNK9_GAAGGTGCAGACGATGA--10423	297
KCNK9_GAGGGCGTCGAACACGG--10424	552
KCNK9_GGGGACGCTGTGCATCG--10425	593
KCNK9_TATGGGCACGCTGCACC--10426	167
KCNK9_TCGGAACCGCACCGCGC--10427	415
KCNK9_TTGACTACCATTGGGTT--10428	231
KCNMA1_ATGAGCGCATCCATCTT--10429	311
KCNMA1_CATCCAGCCGACCTCGG--10430	1380
KCNMA1_CTCTGCCAGTCAGTGTC--10431	287
KCNMA1_GAAACCGCAAGAAATAC--10432	790
KCNMA1_GAACCACAATTTATCGT--10433	735
KCNMA1_GGCTGAGATGGTTCGCG--10434	1786
KCNMA1_GGGCCAACGCATGTGGT--10435	1069
KCNMA1_GTCACAATGTCCACCGT--10436	212
KCNMA1_GTGTGCTGCCACTGCGG--10437	371
KCNMA1_TCTTCATCATCTTGCTC--10438	155
KCNMB1_ACACGAGCCCTTTGCCT--10439	26
KCNMB1_CCAGTACCCATGCCTGT--10440	601
KCNMB1_CCTGGGTGTAACCATGG--10441	365
KCNMB1_CGTGACCAGGATGTAGT--10442	678
KCNMB1_CGTGGACAATTACCAGA--10443	226
KCNMB1_CTGGTTTCGTTCCCCCG--10444	293
KCNMB1_GGTGATGGCCCAGAAGC--10445	69
KCNMB1_GTGATGGCCCAGAAGCG--10446	354
KCNMB1_GTGGCACTTGGATTCCT--10447	1485
KCNMB1_TGTGCTGTACCACACGG--10448	1285
KCNMB2_AACAGTCACAGCACTGA--10449	2039
KCNMB2_AGCTATTCTCCTGGGAC--10450	76
KCNMB2_CAGAAAATACATCATGA--10451	161
KCNMB2_GATGGACGCATTCAGCA--10452	300
KCNMB2_GTCTGGACCACAGCTGA--10453	157
KCNMB2_TCAGGTTAACGTACACC--10454	132
KCNMB2_TCTCTTCTGTGTGGTAG--10455	652
KCNMB2_TGAAGAGGTCCGGCCAC--10456	0
KCNMB2_TTATATGGACCAGTGGC--10457	62
KCNMB2_TTGTCATGGAAAACTTC--10458	624
KCNMB3_AATCCCAGTTCAGAGCT--10459	452
KCNMB3_CAGCCTTTCCTGCCTCA--10460	372
KCNMB3_CTAATGTTCTTCTTGCT--10461	124
KCNMB3_CTGGGGTTTGCCATGAT--10462	453
KCNMB3_GAAGTGTGATTTGCACG--10463	504
KCNMB3_GAGACAGACTACAGTGA--10464	240
KCNMB3_GAGCTTTCTGACCTGGA--10465	255
KCNMB3_GGTACTTCCCCTGACCG--10466	464
KCNMB3_TCTTGTGCACATCTAGT--10467	116
KCNMB3_TGAGCTCATAAAGAAGG--10468	8
KCNMB4_AGAAAATCAGAAGAATT--10469	74
KCNMB4_AGTTGTTCACGTAGACC--10470	847
KCNMB4_CCGAGGACAAGAGCATC--10471	144
KCNMB4_GAAGAGCGACACGACGC--10472	350
KCNMB4_GCCAGAGGAAGCAATGC--10473	2390
KCNMB4_GCTGAGTCCCGCGCTGC--10474	1318
KCNMB4_TACTGGAAAGATGAGAT--10475	158
KCNMB4_TGCAGAAGCACATCATC--10476	469
KCNMB4_TGTACTCGTAAGCCACC--10477	577
KCNMB4_TTAAAATAGCAAGTAAA--10478	186
KCNN1_AACAGCCACAGCTACAA--10479	1187
KCNN1_AGACCCTCCGGACCCTG--10480	1328
KCNN1_CCAGCTCTAGCGAGATG--10481	110
KCNN1_GCAGGCAGAGAGCCTCG--10482	660
KCNN1_GCCACTACCGCTTCACG--10483	1826
KCNN1_GCCTTGTCCGCCCGCTC--10484	522
KCNN1_GCGGTGGCCCACATTTG--10485	309
KCNN1_GGCTGTGCGGGGGTTGT--10486	742
KCNN1_GTTTGGCATCGTCGTCA--10487	479
KCNN1_TCATCGTCCTGGTCCTG--10488	613
KCNN2_ACAACGGGGGCGTCATG--10489	211
KCNN2_ACCGAGCAGGATGATCG--10490	1202
KCNN2_CAGCCCCCCGCGTCTGT--10491	721
KCNN2_CCACTACAGCTACCACC--10492	360
KCNN2_CCGGAACCTGCACGAGA--10493	446
KCNN2_GCGCTCTATGGAACCGG--10494	652
KCNN2_GGAATTATACATTCACA--10495	285
KCNN2_GGAGTCTGCTTACTTAC--10496	651
KCNN2_GTACCTAACACATACTG--10497	249
KCNN2_TTGGAGTTGTTGTGCTC--10498	204
KCNN3_AACGTGCTTCTCCGCTT--10499	1700
KCNN3_AAGAACTTGTACTCGCC--10500	76
KCNN3_ACAATGGCGCGGATGAC--10501	724
KCNN3_CAAGCCCAAAAGGATGA--10502	581
KCNN3_CACATCGGCCTCCGCCC--10503	265
KCNN3_CCTCGTCCCGCAGCATC--10504	215
KCNN3_GACTTCACGTGTGTGGT--10505	1123
KCNN3_GATGCGCTCGTAGGTCA--10506	1165
KCNN3_TGCCCCACACATACTGT--10507	1238
KCNN3_TTACGTCCTGCTGGTCA--10508	777
KCNN4_ACAACGGGCTGCGGGAC--10509	202
KCNN4_AGATGCTGTGGTTCGGG--10510	540
KCNN4_CACCACGGCCACCAGCA--10511	310
KCNN4_GACCTCTTTGGCATGAA--10512	363
KCNN4_GATCTGGTGCTTGGCCT--10513	52
KCNN4_GATGGTCAGGAATGTGA--10514	316
KCNN4_GCCGCCATCAACGCGTG--10515	944
KCNN4_GCGCTTTCGGCGTCTCA--10516	666
KCNN4_GGCGCTCTACCTGTTCC--10517	1110
KCNN4_TGGTGCCGGGCACCATG--10518	62
KCNQ1_AAGCATTTCCAGCCGGT--10519	578
KCNQ1_ACAGCACGCTGAAGATG--10520	890
KCNQ1_AGGCCACGACCACGATG--10521	662
KCNQ1_ATAACCACCCTGTACAT--10522	1101
KCNQ1_CCTCTGCGTGGGCTCCA--10523	3003
KCNQ1_CTACACGTCGACCGCCA--10524	168
KCNQ1_GATGGAAATGGGCTTCC--10525	139
KCNQ1_GGCGGCATACTGCTCGA--10526	2331
KCNQ1_TGCTGGTGGTGTTCTTC--10527	287
KCNQ1_TGGGTGCGCGCCAACAC--10528	84
KCNQ2_ATCCGCATGGACCGGCG--10529	177
KCNQ2_CCGACTCCACCCGGGAC--10530	1041
KCNQ2_CGAGGCAGGAGAAAACC--10531	142
KCNQ2_CTGAAGGTGGGCTTCGT--10532	449
KCNQ2_CTTCTCATACTCCTTGA--10533	29
KCNQ2_GCGCTTGGGGGGCTTCC--10534	41
KCNQ2_GCGTGGAGTACTTCGTG--10535	3721
KCNQ2_GCTCCGGAGCGCAGATG--10536	1951
KCNQ2_GCTGATCGCCGGCTCCG--10537	486
KCNQ2_GTGCAGAAGTCGCGCAA--10538	1212
KCNQ3_ACACCCAAAACGTGGGA--10539	293
KCNQ3_ACGCCCTGGAGAGACCG--10540	1052
KCNQ3_CAGGAAACCGATGTACC--10541	576
KCNQ3_CCAGAATCAAGCACCCC--10542	261
KCNQ3_CCGATACAAAGGCTGGC--10543	195
KCNQ3_CGGATGGACCGGAGAGG--10544	271
KCNQ3_GAAGCGCAGGCTTCGCA--10545	978
KCNQ3_GAGCCGAGTTTGCTTTG--10546	2129
KCNQ3_GAGTATGAGACTGTCTC--10547	2307
KCNQ3_GATTGCCTCTGTGCCAG--10548	361
KDM5D_AAATCCCCAGAGGCATC--10549	2540
KDM5D_AGGAACTCGTCACACCC--10550	1942
KDM5D_CCAAGTATGCTCCCGTG--10551	262
KDM5D_CCAGACTTCTCTGCTAT--10552	437
KDM5D_CCATCTGCAAGGATCGT--10553	1531
KDM5D_GCTACATTGCGAAAATA--10554	268
KDM5D_TCAACTTCTACTGCAAA--10555	223
KDM5D_TCCTCCTCTGTAGGCTC--10556	627
KDM5D_TTACAGATATATGGGCC--10557	1
KDM5D_TTACTCCTCGCGTCCAA--10558	419
KDR_AGATCAAGAGAAACACT--10559	268
KDR_AGCACCTTAACTATAGA--10560	463
KDR_CGCCCTGTGGCTCTGCG--10561	389
KDR_GAAATTCTGTTACCATC--10562	415
KDR_GACAGAGGGACTTGGAC--10563	184
KDR_GATCAGCTATGCTGGCA--10564	1258
KDR_GTATAGGATTTATGATG--10565	1077
KDR_GTGACTGAGTGCAGCGA--10566	442
KDR_TCATTTCCGATCACTTT--10567	158
KDR_TGGTGATTCCATGTCTC--10568	394
KHK_AAGCAGATCCTGTGCGT--10569	1231
KHK_ATCTGACCCAGTTCAAG--10570	617
KHK_CCGGAACGCATCGGAGC--10571	316
KHK_GAAAGACTGTGTAGCGT--10572	229
KHK_GAGAACGGTGCAGGAGT--10573	254
KHK_GATGGTGCGGCTACCAC--10574	763
KHK_TAGACGCACACAACACC--10575	651
KHK_TAGCAGACACATCTGGC--10576	145
KHK_TCCCAGAGATGGCAGCG--10577	811
KHK_TGCCTTCATGGGCTCAA--10578	266
KIDINS220_ATGATAGCTGCCGAACA--10579	0
KIDINS220_ATGGGCGATTACTTTAT--10580	210
KIDINS220_ATTGGCGCTGTCAGAGG--10581	1310
KIDINS220_CAGCCACCCATTTGTGT--10582	1461
KIDINS220_CCCTCCACAAAGTAGCA--10583	551
KIDINS220_CGTCATAAATTATGTAG--10584	43
KIDINS220_CTATTCGTGGAAGGAGC--10585	0
KIDINS220_GAACCACCCCTTTAGTT--10586	392
KIDINS220_TATTGGGCTGTTGAGAA--10587	127
KIDINS220_TCACCGTCTGTTTCAGT--10588	633
KIF1A_CAGGTGTACCGGGACAT--10589	167
KIF1A_CGGGGCTTCGGTGAAGG--10590	563
KIF1A_CTTGCCCATCATGGTGT--10591	836
KIF1A_GAGATTCCGTGTTGACC--10592	692
KIF1A_GCGAGGACCTCTTCTCT--10593	749
KIF1A_GCTGATCCGCGAGCTGA--10594	369
KIF1A_GGCGTGGGAGCGACTGC--10595	483
KIF1A_GGGCAACCTTCGCGTGA--10596	1945
KIF1A_TCCGCCCCTTCAATTCC--10597	1639
KIF1A_TGCATCATTCAGATGTC--10598	196
KIF3B_AGAGGCAGGCCCCACGT--10599	64
KIF3B_CATCCTTCTCCCGCCGC--10600	1414
KIF3B_CCTCCTTCGAGAATTCC--10601	1050
KIF3B_GAAGATGAGGCTGCTGA--10602	414
KIF3B_GAGAGTAAGTTGCTTGT--10603	781
KIF3B_GGGTCCTCATTGACCCT--10604	2461
KIF3B_GTTGGCATATCGCAGAG--10605	1638
KIF3B_TCGAGATGAGGAGACCT--10606	286
KIF3B_TCGGCCCATGAATGGCA--10607	425
KIF3B_TGAACAGCAGAAAATCC--10608	474
KIF5B_AAACTTCATGATCCAGA--10609	254
KIF5B_AACTGCTACATGTCTGT--10610	798
KIF5B_AGTAAAACTGGAGCTGA--10611	219
KIF5B_ATCAAATGCATAAGGCT--10612	571
KIF5B_CTTGAGATGTGCTTGAC--10613	396
KIF5B_GAGTGGAAAACTTTATC--10614	102
KIF5B_GTATCCATAACTTCATC--10615	657
KIF5B_TACATCGCCAAGTTTCA--10616	357
KIF5B_TATGGACAAACATCCTC--10617	157
KIF5B_TCAAACTGTTCATCAAT--10618	140
KIT_ATCATGATGCCCGCCTT--10619	105
KIT_ATCCGGGCTTTGTCAAA--10620	599
KIT_CAGACAGAGCCGATGGT--10621	324
KIT_GACTTAATAGTCCGCGT--10622	728
KIT_GCTTAAGCCGTGTTTGT--10623	291
KIT_GGTGGAGACGGTTCCCC--10624	303
KIT_GTTCTGTGTACTCAACG--10625	385
KIT_TCTGGACGCGAAGCAGT--10626	89
KIT_TGAATGGATCACGGAAA--10627	403
KIT_TTGACCGCTCCTTGTAT--10628	24
KLK1_CGCCCCCGATTCAGTCC--10629	133
KLK1_GAGAGCTTCCCACACCC--10630	110
KLK1_GGCGACCCAGCCAGAGC--10631	72
KLK1_GGGTGTGGTTCTCCAGG--10632	738
KLK1_TACAGAGCCGCCTGCCA--10633	697
KLK1_TATCAGCAGGCTCTGTC--10634	694
KLK1_TCCTGGTGCACCGCCAG--10635	706
KLK1_TGCCTCGCCCTGTCCCT--10636	560
KLK1_TGTCACCTTCTGGACGT--10637	185
KLK1_TGTGTCGGACACCTGGA--10638	272
KLK6_CACACTGGATGGTGTCA--10639	2385
KLK6_CAGAATAAGTTGGTGCA--10640	630
KLK6_CGGCATCATAGTCAGGG--10641	1967
KLK6_GAAGGTTATGCTTCCCC--10642	248
KLK6_GATGAGTTCAGAGAGTT--10643	804
KLK6_GGCCACTTGCTCTGTGG--10644	1219
KLK6_GTCCCTCTCCAGGGGAA--10645	760
KLK6_GTGGCAGCTGGTGGTGT--10646	310
KLK6_TGAGATGTCTTGTCGCA--10647	617
KLK6_TGAGGACCCACAGTGGA--10648	179
KRT12_CTGGGCATTTCCAATGC--10649	322
KRT12_GATCGAGAGCCTGAACG--10650	201
KRT12_GCCTATCACACTCTGCG--10651	714
KRT12_GCGCACTGAGAGTGACA--10652	280
KRT12_GCGCCCGCATATCATTG--10653	721
KRT12_GTTCTAGTTCCGGCTTT--10654	488
KRT12_TAGCTGCTGAGGACTTC--10655	1481
KRT12_TGTCGGCCTCTACGCCC--10656	692
KRT12_TGTTGGAAGTGGTTATG--10657	98
KRT12_TTCCATGGCAGGAGGAC--10658	118
KRT7_AGCGCGAGGTGAATACC--10659	269
KRT7_AGGCGCCGAGGCCGTAG--10660	155
KRT7_CAAGTGGACGCTGCTGC--10661	696
KRT7_CCCGAAGGCCAGCAATC--10662	442
KRT7_CCTCCCAGACATCTTTG--10663	1260
KRT7_CGGAGCTCAGGCGCACC--10664	870
KRT7_GCCTATGGGGGCCCGGT--10665	376
KRT7_GGAGCTGCGGAGCATGC--10666	558
KRT7_GGTGACCTCGCGGATGC--10667	1750
KRT7_TGCTGCCTACATGAGCA--10668	716
KRT8_AACTTTCGCGGTGGCCT--10669	26
KRT8_ACAGCCAGATCCCCTTG--10670	739
KRT8_AGCAGCAACTTTCGCGG--10671	733
KRT8_AGGCATCACCGCAGTTA--10672	77
KRT8_CAACTTTCGCGGTGGCC--10673	20
KRT8_GAGCTGATGCGGGAACC--10674	74
KRT8_GAGGAAGTTGATCTCGT--10675	393
KRT8_GGGGGTGACCACCTACT--10676	175
KRT8_GGGTGTGATGTGGGGAC--10677	53
KRT8_TGGGGTGAGCTGGAGCC--10678	7
KRTAP5-2_ACAGGGCTTACAACAGC--10679	22
KRTAP5-2_CAAGCCCGTGTGCTCCT--10680	639
KRTAP5-2_GACAGGCACATAACATC--10681	357
KRTAP5-2_GCAAGCCCGTGTGCTCC--10682	640
KRTAP5-2_GCCACAGCCCCCACGGC--10683	34
KRTAP5-2_TCCAGCTGTGGGGGATG--10684	171
KRTAP5-2_TCCAGCTGTGGGGGTTG--10685	252
KRTAP5-2_TGCTGTGGCTGCTCCAG--10686	1157
KRTAP5-2_TGGACTGGCAGCACACG--10687	93
KRTAP5-2_TTGGACTGGCAGCAACA--10688	105
KRTAP5-3_AAATCCACAGACCCCCT--10689	1080
KRTAP5-3_ACAGCAGCTGGACTGGG--10690	237
KRTAP5-3_CTGGAGGAGCAGCAGAC--10691	117
KRTAP5-3_CTGTGGCTCCGGCTATG--10692	705
KRTAP5-3_CTTGTGGGGGCTGCAAG--10693	43
KRTAP5-3_GACAGGTACACAGCAGC--10694	270
KRTAP5-3_GCTGTGGCTCCGGCTAT--10695	1494
KRTAP5-3_GGAGCCACAGCCCCCCT--10696	48
KRTAP5-3_TGCTCTGGCTGCTCTGG--10697	1054
KRTAP5-3_TTTCGTGGGGGCTCCAA--10698	911
KSR1_ACAAGGAGGACTCCAGT--10699	195
KSR1_ACACGGAGATGGAGCGT--10700	972
KSR1_ACCTTGCGGCTGGGTGG--10701	590
KSR1_ACTCATGGGACTTGCTC--10702	139
KSR1_AGGAGACGTCATCAATG--10703	470
KSR1_CAGCGTCTCCTTCACCT--10704	932
KSR1_GATCCCCACAGATGGTA--10705	1050
KSR1_GATGCGCGGCGGGAAAG--10706	507
KSR1_GTGTGCCGTCGCAGCTG--10707	1371
KSR1_TGTCACCTTCCGCAGGC--10708	357
KSR2_AATCGTCGATGTGCGCA--10709	945
KSR2_AGACATCCAGTACTTGG--10710	710
KSR2_AGCATCTCCAACCTGGA--10711	536
KSR2_GATGGTCCAGTCTTGTT--10712	772
KSR2_GCGGCGTGGCACTAGGA--10713	1070
KSR2_GGAGCGGAGGGAGCGCT--10714	239
KSR2_TGCAGGTCTGAATAGCG--10715	146
KSR2_TGGATCTTGAGGTTCAA--10716	386
KSR2_TGGCCCACGACAGAGAC--10717	103
KSR2_TGTACACCCACGTGGAC--10718	169
KYNU_AATGCCATCTATTTCTT--10719	137
KYNU_AGAAGAACTAGATAAGT--10720	93
KYNU_ATCAGAAGGGAAGGCTT--10721	148
KYNU_CCACCCAACGGATGAGA--10722	150
KYNU_CCTATGGTCATGAAGTG--10723	351
KYNU_CGCTGCACTGTGTCAGC--10724	557
KYNU_GATATCCTCTATTCTTA--10725	581
KYNU_GGCTATTTCTTTCTCAT--10726	297
KYNU_TATCTTCCTCATCTAGG--10727	90
KYNU_TATTGTAGGCCTTATGA--10728	291
L3MBTL1_AATACCCATCAAAGTGC--10729	370
L3MBTL1_AGGGCAGCCATCATTAG--10730	218
L3MBTL1_CCTCGCCATCTCCCGCC--10731	26
L3MBTL1_CTTCTGGAGGATTCTGG--10732	303
L3MBTL1_GCCGCGGGTCCAGATCT--10733	504
L3MBTL1_GCTTATACTCGCTTATC--10734	117
L3MBTL1_GGCACCGACTCCGAGAT--10735	2870
L3MBTL1_GTACTTCATCCTCACCG--10736	402
L3MBTL1_GTGACCGAATACGAAGA--10737	1558
L3MBTL1_GTGCTATCATCCTCTGG--10738	518
LALBA_AAGATCCTGGATATTAA--10739	550
LALBA_CCAGCTTCTCAGTGCAG--10740	662
LALBA_CTGCTGAAAGACATAGA--10741	189
LALBA_CTTTGTCCCTCTGTTCC--10742	386
LALBA_GAATTGCTTGGCCAGGA--10743	103
LALBA_GGAACAGGATGCCCACC--10744	1427
LALBA_TGAAAACAATGAAAGCA--10745	59
LALBA_TGCCCACCAGGAACAGA--10746	480
LALBA_TTGGTGCAAGAGCAGCC--10747	100
LALBA_TTGTGTGTCATAACCAC--10748	1082
LAMTOR3_AAAGTGGATAAGAAACC--10749	189
LAMTOR3_AGAACTGAGACAAGTTG--10750	114
LAMTOR3_ATGAAACTCACCACCAA--10751	148
LAMTOR3_CTCAGTTCTTCAAACAA--10752	90
LAMTOR3_GACCAAGGAAGCAAACT--10753	366
LAMTOR3_GAGCATGCTTTGCGACC--10754	1707
LAMTOR3_GGTCGCAAAGCATGCTC--10755	547
LAMTOR3_GTTGTGTCAGATAGAGA--10756	769
LAMTOR3_TCCTTGGTCTGTTGCAA--10757	433
LAMTOR3_TGTTGCAAGGGCAAAAG--10758	113
LAP3_AGTAGTCGTCCGACGTC--10759	339
LAP3_CCTGGAGCTCTCGTCTG--10760	2150
LAP3_CTTGGCACGCCAATTGA--10761	354
LAP3_GACCACCTCTGAAGGCA--10762	5034
LAP3_GGGTGGTTCGTTTGCAT--10763	342
LAP3_GGTTGGCGTCATCTCAT--10764	668
LAP3_GTGTCGGCAAAGCTCTA--10765	420
LAP3_TCCCTGTGGAGACGCTC--10766	755
LAP3_TGCTAGTAGTAAAACCG--10767	156
LAP3_TTCCTCAATCCAAGACT--10768	564
LARS_AATGGACGCCTTCATTT--10769	13
LARS_ACAAATGAATCATAGTA--10770	496
LARS_CAAGGCTGTCCATCTTT--10771	24
LARS_GATCATGATAGACAAAC--10772	370
LARS_GATCTTCTAAATACCAG--10773	1104
LARS_GCCTTACGAGCAAAATA--10774	99
LARS_GGCTTTACCAAAGACAA--10775	242
LARS_TGATTATTTCCCGCCAC--10776	24
LARS_TGCCCAAACATGGTCTC--10777	46
LARS_TTGTTAAGGAATTAATG--10778	27
LARS2_AAAATGCCGCAGTCGAG--10779	382
LARS2_AAAGACAGCTAAATGGT--10780	84
LARS2_ATGTCATCAAGTGGGAA--10781	967
LARS2_GAAACAGCTTGATCGTC--10782	99
LARS2_GAAAGCACGTAAAATTT--10783	20
LARS2_GGCACTGTAGATGCTTC--10784	165
LARS2_TCAACGAATAAAAGAAC--10785	78
LARS2_TGCCAGATTACTACAAG--10786	309
LARS2_TGCTATGGTGTCGCTGA--10787	241
LARS2_TTCTGTTTGGCAGAGAT--10788	1572
LAT_CAGGAGCCCCAGCACGC--10789	1415
LAT_CATCCTGGCCATGTTGA--10790	119
LAT_GACGACTATCACAACCC--10791	291
LAT_GCACTGTCTCGGATGCC--10792	2646
LAT_GCTTCCTGACAGCACCC--10793	1906
LAT_GGAAGATGGCGTCCGGT--10794	242
LAT_GGCGAGCTACGAGAACG--10795	117
LAT_GTGACAGGTGGGTAGGC--10796	9
LAT_GTTCACGTAATCATCAA--10797	362
LAT_TTGAACTGGATGCCCCT--10798	336
LATS1_AAATTCGGGAATCCCTT--10799	2425
LATS1_ACAGTATAGTTACTGGC--10800	270
LATS1_ATACCAGATCCAGACAA--10801	285
LATS1_GACTTGTCGAGGATCTT--10802	807
LATS1_GCATCATAAAGCCTTGC--10803	291
LATS1_GCCACACTTTCTCCTAG--10804	3458
LATS1_GCTCTCGTCGAGGATCT--10805	594
LATS1_TTAACCGCAAACAGAGC--10806	186
LATS1_TTCATGCTGGCATTAAT--10807	313
LATS1_TTTGTTTCATTTGCAAA--10808	402
LATS2_AGAGCCACCCCAAAGTT--10809	789
LATS2_AGCGGTACCCCCTACGA--10810	505
LATS2_ATTTCCAGAATAAGTCG--10811	223
LATS2_CAGGAACTGGTGAACGC--10812	279
LATS2_CCGGTTCCTTCGAAGCT--10813	483
LATS2_CTGGCACCGTAGCCCTT--10814	570
LATS2_GAGTACATCAGCAAGAT--10815	415
LATS2_GCGTAACCCCCGGTCTC--10816	557
LATS2_GGAGCAAAGATGCCACC--10817	367
LATS2_GTTCAGGGGCTACCCGC--10818	1136
LCK_CACACCCGGAAGATGAC--10819	122
LCK_CATCCGAAATGGCTCTG--10820	86
LCK_CCACTGGTTACCTACGA--10821	2079
LCK_CCATCCAGTGGGACTAT--10822	181
LCK_CCTGAGCCGCAAGGACG--10823	342
LCK_CTCCAGGCTGTTCGCTT--10824	275
LCK_CTCTCACGACGGAGATC--10825	529
LCK_GCGCAGTCCCTGACCAC--10826	0
LCK_GCGCCCGGGAACACTCA--10827	1542
LCK_TGGGGAAGCCGGCGGAT--10828	394
LCMT1_ACAGCAGGAGGTGATAG--10829	376
LCMT1_CAGGGAAGCATCTTCGC--10830	221
LCMT1_CAGTAAGCATTGGCTAC--10831	81
LCMT1_CTGCGACGCAGACGACG--10832	823
LCMT1_GCATGGATACCACCTTC--10833	2233
LCMT1_TCAAATTGTCAACCTTG--10834	81
LCMT1_TGAGACTGTCTAAAGAG--10835	123
LCMT1_TGTCAGTCAGCTTATAA--10836	1310
LCMT1_TTCGTAGTTTATGAACA--10837	338
LCMT1_TTTCTCGTGACAATCAT--10838	371
LCMT2_AAGACTCTCAGAGAGTC--10839	125
LCMT2_AAGCTGGAGAACCCCCA--10840	692
LCMT2_CCATTGTCCCTACATGG--10841	618
LCMT2_CCGCCAACAACACAAAG--10842	150
LCMT2_GACGCTCACGGCTCCGG--10843	69
LCMT2_GAGGGCGCTGCTGTCGT--10844	425
LCMT2_GATCTGCGCGCGAAGCG--10845	335
LCMT2_GTTAACGCGCACAGCTC--10846	349
LCMT2_TAGCCTCGGTGAATGAG--10847	235
LCMT2_TGAGGATAATAACACTG--10848	743
LCN2_AGAACACCATAGCATGC--10849	100
LCN2_AGGTAACTCGTTAATCC--10850	1028
LCN2_AGTGTGACTACTGGATC--10851	656
LCN2_CAGCCACAGGAGACCTA--10852	629
LCN2_CCAGCCACAGGAGACCT--10853	1070
LCN2_CCCGGCGAGTTCACGCT--10854	1103
LCN2_GTGGTATGTGGTAGGCC--10855	67
LCN2_TGGGATCAGGTCTGAGG--10856	567
LCN2_TGGGCCTAGCCCTGTTG--10857	373
LCN2_TTCCGAAGTCAGCTCCT--10858	207
LCN9_ACTCCTGGGCTGCGATG--10859	978
LCN9_ATTCGAAATCAAATATT--10860	123
LCN9_CCTCAGATGACCTGAAT--10861	510
LCN9_GCAGAGGAACTACAACG--10862	524
LCN9_GTGGGGATCGAACTCCT--10863	961
LCN9_GTGTGTGGCTGTGGTCG--10864	514
LCN9_TAATGCTTGGAGTAGCA--10865	207
LCN9_TCCCGTTCCTGAAGTTC--10866	1525
LCN9_TCTCGGAGACTGACTAC--10867	362
LCN9_TGTGGGGATCGAACTCC--10868	1062
LCT_AACCCCTGTCTCCAGAG--10869	2539
LCT_AACGGTTTCCTCACCAA--10870	467
LCT_ACAGTGCTCCCATCCTG--10871	1065
LCT_CTGGTGATAGCTGTCAC--10872	250
LCT_GCAAAGGCCCCAGCATC--10873	2066
LCT_GCCCTCCAGGATATCGG--10874	2071
LCT_GCTCGTTCCCTCATTGA--10875	635
LCT_TTCCAATATACCTTGCC--10876	112
LCT_TTCTGGCATGAGCCTTG--10877	1456
LCT_TTGTGCTGAACTCAGAC--10878	660
LCTL_ACGGGCCACCATGCGCC--10879	67
LCTL_ATGCCAGGCTTTGGCGT--10880	322
LCTL_CGGCACCGGCCTGTACA--10881	209
LCTL_CTGCTTGCTGCGCCACG--10882	313
LCTL_GGGACCGTGTGAAGCAC--10883	444
LCTL_GGGTTACTAATGTCCAC--10884	2135
LCTL_GTAACCTCGACATCTCC--10885	6063
LCTL_GTAGTCTCTGAAGTAGT--10886	799
LCTL_TAGCATCCACAGAAGGG--10887	76
LCTL_TTCTGCCTACCAGACGG--10888	128
LDHAL6A_AAAGGTTATACTTCTTG--10889	321
LDHAL6A_AAATCCACTCAACTTCC--10890	456
LDHAL6A_AACTGGATCGGTTGGTG--10891	667
LDHAL6A_ACTTATTAAGAATTTCG--10892	861
LDHAL6A_CATGACAGCTTTCAGAG--10893	362
LDHAL6A_CTGTACTGGGTAATATT--10894	592
LDHAL6A_CTTGTGGATGTTGATGA--10895	821
LDHAL6A_GATCTTATTGTGATGAA--10896	442
LDHAL6A_GGTGCACGCCAGAAAAA--10897	192
LDHAL6A_TGGAGTTTGCAGTGACC--10898	67
LDHAL6B_AGCCAGGTGCCGTTGAG--10899	687
LDHAL6B_CAGAGAGTGAGCTCGGT--10900	541
LDHAL6B_GAGTTCAGATCCTTCAA--10901	1735
LDHAL6B_GGACTGTGCCTGTTGTG--10902	77
LDHAL6B_GTGATGAACGGGCTTCT--10903	376
LDHAL6B_TCGCCATCTTGCTCACG--10904	104
LDHAL6B_TGCAGTGGGGGCTGTAC--10905	197
LDHAL6B_TGCTTGACGCGGACACA--10906	126
LDHAL6B_TGTGATAATCACTAGGT--10907	53
LDHAL6B_TTGCAGTCACTTCTTTG--10908	163
LDHC_AATCCGTTCCTAATTTA--10909	213
LDHC_AATTGAGAAGCTAATTG--10910	58
LDHC_ACTCGTGTAATTGGAAG--10911	137
LDHC_ACTTCAAAGATTACTTC--10912	209
LDHC_ATGATGGATCTTCAGCA--10913	334
LDHC_CAATGCAACATCAACAA--10914	509
LDHC_CCACATTACGTTGGACC--10915	96
LDHC_CTATAATGGACTATGGC--10916	184
LDHC_TGTAAAATTACTATTGT--10917	103
LDHC_TGTGACAATAACTATTC--10918	175
LEPRE1_AGCGCCGCCTCTAGGTG--10919	522
LEPRE1_AGTGCGACTCTACTCAG--10920	541
LEPRE1_ATCTGCTCTTCGCCGAG--10921	2299
LEPRE1_CGCGACCTGAGCTTCTT--10922	1026
LEPRE1_CTCCCACGGGAAGTCGG--10923	156
LEPRE1_CTCGACCTCGGCTTGGG--10924	816
LEPRE1_GGAACCATTCAGGAGTT--10925	307
LEPRE1_GGCACGGCACTCCTCAT--10926	41
LEPRE1_GGCTGGGGGACCAGTCG--10927	239
LEPRE1_TAGCCATCGTAGTCATA--10928	259
LEPREL1_AAGAATATGAGTATTTA--10929	766
LEPREL1_AATTCTCGATGGGAGAG--10930	167
LEPREL1_ACTTTGAGATGGCTATC--10931	458
LEPREL1_AGGAGTTAAACATTATG--10932	102
LEPREL1_CGGAGACTACGAGCGAG--10933	118
LEPREL1_GAACATTGAGAATTACA--10934	116
LEPREL1_GCATAGAAGATAGGCTT--10935	442
LEPREL1_GCCGGACCCTATGTGAG--10936	2061
LEPREL1_GCGTAGAGCAGGTCGAA--10937	914
LEPREL1_TCAGCATGAATGTGTGA--10938	268
LEPREL2_AAGAGCCTCCTCTAGCC--10939	32
LEPREL2_ACTGGCCTGGAGCTACT--10940	519
LEPREL2_ACTTGCTCTACGCTGAC--10941	2278
LEPREL2_CACGGCAGCTCTCCATC--10942	609
LEPREL2_CCAGGGGGGCCTCTATG--10943	427
LEPREL2_GACGAATGTCGGGAGTT--10944	775
LEPREL2_GGACGCCTTCCGCCGTC--10945	364
LEPREL2_GGTGCGGCTGGATTGCG--10946	2309
LEPREL2_GTAGCAGCAGCGGCCGG--10947	264
LEPREL2_TAGCCGCCTCAGCTGGT--10948	133
LGALS2_ACATGGACATGAAGCCG--10949	20
LGALS2_ACCCTGGGCTGAAGCAC--10950	857
LGALS2_ACTGGGGGCAAGAACAA--10951	61
LGALS2_ACTTGAGGTTAAGAACA--10952	779
LGALS2_AGCTACCTGAGCGTAAG--10953	1571
LGALS2_GAATTTGTCACTCTCAA--10954	423
LGALS2_GCTGTGACCCAGCCTGT--10955	97
LGALS2_GTCAGCTCGTGCCCATC--10956	439
LGALS2_TCAGCTTGTCTGTCCCC--10957	6916
LGALS2_TGGATTCGCTGAAGCGA--10958	1603
LGALS7_AAGGAGCAAGGCTCCTG--10959	94
LGALS7_CGCTGCATTTCAACCCC--10960	862
LGALS7_GAAATGCAGCGCGGCAT--10961	142
LGALS7_GCATTTCAACCCCCGGC--10962	141
LGALS7_GCTGGACACGTCGGAGG--10963	363
LGALS7_GGCGTTCCTTTCCAGCG--10964	578
LGALS9_ACACATGCCTTTCCAGA--10965	1774
LGALS9_ACTCAGGTAGGGAGCCT--10966	110
LGALS9_CAACTCCTGGGGGTCTG--10967	171
LGALS9_CAGCCCTCCCAGAATGG--10968	258
LGALS9_CGGAAGCTGGGGGCCCG--10969	59
LGALS9_GACTCAGGTAGGGAGCC--10970	35
LGALS9_GATGGTAGTATTCAAAC--10971	901
LGALS9_GGACAGTGCCTGACAGG--10972	65
LGALS9_GGGTGGGGGTACATCAT--10973	31
LGALS9_TGAAGATGGAGGGTACG--10974	196
LGSN_ACACATTAAGAAGGACA--10975	235
LGSN_ACACATTAGACAAGCCA--10976	214
LGSN_ACCTGGACACGCCGTGG--10977	399
LGSN_AGCAGCTCACGATCACT--10978	737
LGSN_CTTCAAATCGTACAAAC--10979	32
LGSN_GACTCAACAAGAGATGA--10980	806
LGSN_GTCGCTATTAAAACATG--10981	97
LGSN_GTTTGTTCAACTGAAGT--10982	341
LGSN_TCACTTCAAGATAACCT--10983	197
LGSN_TTGATAACTCTGGCATT--10984	64
LHCGR_AAAGGAAAACGTACATC--10985	52
LHCGR_AGATTTATAAATGCTCC--10986	226
LHCGR_CAAAGTCATGCATTCAA--10987	208
LHCGR_CACAATGGAGCCTTCCG--10988	465
LHCGR_CGCAGCGCTCGTGGCAG--10989	78
LHCGR_GAGTGAGACCGGCCGTG--10990	464
LHCGR_GGATCACTTTGACAGGG--10991	230
LHCGR_GTTTCCAGATGTTACGA--10992	1034
LHCGR_TCGGGCACGCAGTTGCA--10993	239
LHCGR_TTTCAGAGGACTTAATG--10994	242
LHPP_CAATTACCACACAGTTT--10995	206
LHPP_CACGGCCATCGCCGGCT--10996	1818
LHPP_GAAGCGTTCCCGGCTGA--10997	587
LHPP_GCAGGCAGCTGGTGCCG--10998	564
LHPP_GGACTTCTGCGACTCGT--10999	911
LHPP_GGCGTGCTGTACGACAG--11000	1759
LHPP_TCATGGATGAGCAGGTA--11001	670
LHPP_TCTGATCAAATTCTGAG--11002	972
LHPP_TGGCATCAAAGCCGAGG--11003	366
LHPP_TGGGGCAAGCGGCTGGC--11004	7
LIAS_AACCTAAAACGCCAGAA--11005	109
LIAS_ACAAAATCTTGAAGGTC--11006	2
LIAS_ATCTCTGTCTTTAGCCA--11007	147
LIAS_GAGCTTAACGGTCTGAC--11008	264
LIAS_GATGCAGCCCGCACCCT--11009	391
LIAS_GCTCGATGTCCCAATAT--11010	422
LIAS_GGTGACACATGTACAAG--11011	476
LIAS_TAGGGACTGATCAAAAT--11012	191
LIAS_TCACTGGCATCCAGTGG--11013	1857
LIAS_TGTTCAGCTCCCCCATC--11014	330
LIMK1_ACCAGGGTGACGGTGTG--11015	737
LIMK1_AGATGAAACACTCGGGG--11016	432
LIMK1_CGTGCCAGTCCGCGTTC--11017	495
LIMK1_CTGCTACTACCAGACTG--11018	612
LIMK1_GATCTGCTCGATGACGG--11019	1402
LIMK1_GCAGGACTCGCCATAGC--11020	334
LIMK1_GCCGCAGCTTGCACACA--11021	1724
LIMK1_GTACTGGTGCGACAGGG--11022	167
LIMK1_TCCATTGACCCCCCGCA--11023	481
LIMK1_TGGCCCAGTGTATCGTG--11024	1822
LIMK2_AAACGCCATCCACCCTG--11025	695
LIMK2_AGGATTCCCTCACCAAC--11026	107
LIMK2_CACCTTGCAGCTCATAC--11027	990
LIMK2_CAGCTGGTCCAGGCGTT--11028	124
LIMK2_CTACTGGGGGAAGTTTG--11029	374
LIMK2_GAAGTGCCACAATGAGG--11030	276
LIMK2_GAGAGTCTCTCAAACAT--11031	104
LIMK2_GAGTTACTTGTCAGTCC--11032	242
LIMK2_TGACCTAATCCATGGGG--11033	162
LIMK2_TGCTCCCTGCTGATGAC--11034	467
LIPA_AAGGCGACGGAAGCCAC--11035	512
LIPA_AATGCGGTTCTTGGGGT--11036	350
LIPA_AGTTAATGGAAGCTGGT--11037	460
LIPA_CATTCTGAGGGGTCTGG--11038	470
LIPA_CCAGCAAGCCATGTTGC--11039	74
LIPA_GAGGAAATACCTGGTCT--11040	58
LIPA_TGAAATTATCTCTTACT--11041	25
LIPA_TTAACCGAATTCCTCAT--11042	327
LIPA_TTCATTCTTGCTGATGC--11043	281
LIPA_TTTCTCAGGATGAATTC--11044	350
LIPF_AAGCAGCTACACTATGT--11045	2202
LIPF_AGTTTGATATCTGTACT--11046	231
LIPF_CAAGTTTCTTCTGGCCC--11047	13
LIPF_CAGAATTCAACTGAATC--11048	299
LIPF_CAGATGATTACTTATTG--11049	248
LIPF_GGTTATGATGTGTGGCT--11050	136
LIPF_GTCAATAGAATTCCTTA--11051	308
LIPF_TACTTCACAGTGGCAAC--11052	167
LIPF_TTCATTGTAAAGAAAAC--11053	158
LIPF_TTTGGAAAATTACATCC--11054	219
LIPJ_ACTATTGTTGGGAAGAT--11055	540
LIPJ_CAAGTGTTTCCTGGACC--11056	86
LIPJ_CAGTCCTGATCTGAACT--11057	919
LIPJ_CCCAGTAGGAAATAATC--11058	177
LIPJ_GAATTCTATAAAGGCCA--11059	132
LIPJ_GATATTGTAACCGAAGA--11060	369
LIPJ_GTTGTATACTTGCAACA--11061	157
LIPJ_TACTTTGTGGAAAAAAC--11062	137
LIPJ_TATGTCATTCTAATTAA--11063	317
LIPJ_TTTGTCATGTTGTATAA--11064	259
LIPT1_AAGGTATAAAACTGGCT--11065	88
LIPT1_AATTCTTCATTGAAAAT--11066	72
LIPT1_CAGCTTCTAAGATCGGC--11067	192
LIPT1_CTATCAAAATCTGGCTG--11068	225
LIPT1_CTCCTGATCCCTTGGTA--11069	234
LIPT1_GCATCAAAATCCTTGGC--11070	674
LIPT1_GCCTGCACATCCAGCTG--11071	514
LIPT1_GTTACTTTGTAACTGCC--11072	93
LIPT1_TACTTCACAGGTCAGAG--11073	227
LIPT1_TGCCTTCTAGATTCATA--11074	301
LMAN1_ACCGAGTGACAGCAGCA--11075	1013
LMAN1_CCTATAATTACTATAGC--11076	149
LMAN1_CTTCAAGGGGCCGCACC--11077	188
LMAN1_CTTTGGCAAGTTGCCAG--11078	80
LMAN1_GCGGGATCCAGGCAAAG--11079	494
LMAN1_GTAATCTTTGCTCGGAC--11080	569
LMAN1_GTGACATTTCGAGTGAC--11081	607
LMAN1_TACTCGAAACGGCGATG--11082	173
LMAN1_TCCACACTGAGCCTCTT--11083	1495
LMAN1_TTGGAGGGCCCTGTGTT--11084	617
LMTK2_AGCAAGAGTCATCGTGA--11085	238
LMTK2_AGCCTCCGCCGCAACGC--11086	1305
LMTK2_ATTGGAAATGGCTGGTT--11087	88
LMTK2_CACTGCCGGCGATCAGG--11088	338
LMTK2_GAGCAGTCCATCGCAGA--11089	782
LMTK2_GCACCTGTTTGCGGAAG--11090	421
LMTK2_GCTGGGAGTGAAATATT--11091	303
LMTK2_GTTTGAATACGGCTGTG--11092	873
LMTK2_TGCACATCTTCAGCCGC--11093	192
LMTK2_TGTAGTTTAGACTGTGG--11094	74
LMTK3_AACTTGCGTTGCTCCAG--11095	1812
LMTK3_AGGACCACAGCGTAGGG--11096	896
LMTK3_AGGGGGAGTGTACTCCC--11097	55
LMTK3_CCGGCTAAGGCCCAGGG--11098	260
LMTK3_CCGTTTGCAGCACAGAC--11099	230
LMTK3_CTGCTGGCGGACCACGA--11100	685
LMTK3_GAGGATGAGGGCGCCGG--11101	830
LMTK3_GGCCTGGAGATCGCCCG--11102	2639
LMTK3_GGGAGAATGTAGACATC--11103	189
LMTK3_TGCGCATCGGAGACTAC--11104	289
LPA_ACCACATGGCTTTGCTC--11105	674
LPA_ATCGGGGTAATAGTTGG--11106	524
LPA_CACCACATCAACATAAT--11107	1140
LPA_CCCTCGTATAACAATAA--11108	3
LPA_CCGAAATCCAGATCCTG--11109	109
LPA_GACTGAGGAAACCCCCG--11110	449
LPA_GACTGCTACTACCATTA--11111	1409
LPA_GTGGGGCTTTGCTCCGT--11112	173
LPA_TCACCAGGCATTGTGTC--11113	233
LPA_TGTCCTTGCGACGTCCA--11114	677
LPL_AAAGTAAATTTGCCCTA--11115	172
LPL_ACTTGCCACCTCATTCC--11116	1456
LPL_AGATGGACATTGTCCAG--11117	598
LPL_AGTCTGACCGCCTCCCG--11118	1314
LPL_CTCCAATGTCATTGTGG--11119	925
LPL_GTGTAGCCCGCGGACAC--11120	353
LPL_TCTGCATACTCAAAGTT--11121	216
LPL_TGCTGACTCTGGCCGTG--11122	154
LPL_TGGCCCGGTTTATCAAC--11123	282
LPL_TTGGGTGCCAAAACTTG--11124	526
LRAT_ACACCACCTCCAGCATG--11125	3202
LRAT_ACCAGCTCTTTCCACCG--11126	491
LRAT_ACTAAAGAGCGTGAAGT--11127	274
LRAT_CTTGCTTCAGCAGTCTT--11128	478
LRAT_GAATAAAAATTGCAGGA--11129	348
LRAT_GATGCCCGACATCCTGT--11130	1503
LRAT_GCGTCTATAGTCTGTAC--11131	991
LRAT_GGGCGTTATTGTCAAAG--11132	1696
LRAT_GTGGAGGACTTCGCCTA--11133	206
LRAT_TGGGTCAGGTGGGTCCG--11134	116
LRP1_CCAGCCCTTTGAGATAC--11135	442
LRP1_CCCAGACGGATCTGACG--11136	91
LRP1_CGACCAGAGCTGAGAGC--11137	212
LRP1_GACCCCATTGCAGAGGC--11138	1076
LRP1_GACGGCTCCTTCATATG--11139	775
LRP1_GATGAGTGCTCAGTGTA--11140	1198
LRP1_GGCGAGAGCAGTTGCCT--11141	190
LRP1_GTGTCCCCACACTCGAT--11142	209
LRP1_GTTTGGCTGGCATCGCT--11143	321
LRP1_TGGGGCTGCAAGTCTTA--11144	169
LRRK1_ACTTGATGGCCGCATAC--11145	1159
LRRK1_CATCTCCAGATCCCCAT--11146	1101
LRRK1_CCAGCTTCTGAGCATCC--11147	293
LRRK1_CCCCGTGCGTCAGGACC--11148	816
LRRK1_CTGGTGTGTGGGGCCGG--11149	54
LRRK1_CTTGCCGCCCGTGTCCC--11150	1728
LRRK1_GCATCCGCGCCGCGTAC--11151	2226
LRRK1_GCTGGGTTGTCATCCGT--11152	2959
LRRK1_GGACGCGCACTGGTCGC--11153	1626
LRRK1_GTCTCCATGGCACGTTC--11154	956
LRRK2_AAAACAGATAGAAACGC--11155	2065
LRRK2_AATGATTGGGAAGTCCT--11156	376
LRRK2_ACAATGCAAAGCTTAAT--11157	85
LRRK2_AGTTAGGAGGAGATCTA--11158	600
LRRK2_CTGTCAGGGGTGCGAAG--11159	180
LRRK2_CTTTGCATCCAAGTTTC--11160	335
LRRK2_GGACTTCGTTTAATACC--11161	507
LRRK2_GTAAACTTGTCAGTGAT--11162	442
LRRK2_GTGTTATAATATTGTGG--11163	897
LRRK2_GTTGCTGTTTGCTCCAT--11164	565
LSM6_AAAATTAAATTCTGGAG--11165	211
LSM6_AACTGAAGAATAAGTAT--11166	44
LSM6_ACAGAAGAATATGTAAA--11167	120
LSM6_AGCCATCCAGGCAAGCC--11168	25
LSM6_CAACTGAAGAATAAGTA--11169	16
LSM6_CTTTAAGAAGTCACTAG--11170	20
LSM6_GCTTTAAGAAGTCACTA--11171	297
LSM6_GGGGATGCATTTATCCG--11172	66
LSM6_GTGGTAAAATTAAATTC--11173	51
LSM6_TTCTTAAAGCAAATCAT--11174	6
LSS_ACCAGGTCAGGATCGTC--11175	168
LSS_CACTGGACGGGTGATTA--11176	1235
LSS_CCACGTGGCAAGTGATC--11177	223
LSS_CCCACACCGCCTTTGAG--11178	849
LSS_GAGCCCGCCACCGACCT--11179	715
LSS_GATAAGTCCACCGTGTT--11180	329
LSS_GCGACTCAACTGCGAGA--11181	888
LSS_GCGTAGCAGTAGCTCAT--11182	804
LSS_GGTAGGTCCACGTCTGC--11183	685
LSS_TGTCTGCGGCGCCGAGG--11184	71
LTA_AAGTAGATGCCACTGGT--11185	1877
LTA_AGGAAGAGACGTTCAGG--11186	322
LTA_CCAGCAGCAGCCCCAGA--11187	1474
LTA_CGTGCCTTCCTCCAGGA--11188	1538
LTA_GAAAGCCTACTCTCCCA--11189	1769
LTA_GAAGAGCTGGACCTCAT--11190	238
LTA_GTGAGCAGCAGGTTTGA--11191	320
LTA_GTGAGTTCTGCTTGCTG--11192	682
LTA_GTGCTGACGGGCAGTCT--11193	195
LTA_GTGTGAGGCCAACACCA--11194	2346
LTA4H_ACTGACTAAAGAGATAT--11195	342
LTA4H_AGCAATCCTTCCTTGTC--11196	1566
LTA4H_CAGGTATCCACTATCTC--11197	91
LTA4H_CCACCATCCTTCCCTTA--11198	344
LTA4H_GCCCAAGAACTTTGGTG--11199	454
LTA4H_GGAGGACCGTATGTATG--11200	3334
LTA4H_GTCCGGCAGACGGAAGC--11201	285
LTA4H_GTCGACGAGTCTTAACT--11202	344
LTA4H_GTGCCACCAGTTCTTTA--11203	223
LTA4H_TTACAAGGGATCGCCAA--11204	322
LTC4S_AGCGTGGCGAGGAACAG--11205	2774
LTC4S_CAGCAGGACTCCCAGGA--11206	201
LTC4S_CGCCACCAGCAGCCAGA--11207	90
LTC4S_CGCGGCCGGGAGGAAGT--11208	352
LTC4S_GAACTCGGGTGGGCCGG--11209	850
LTC4S_GAGCCGTCCGAGGAGCG--11210	1434
LTC4S_GCGCCGAGATCACCTGC--11211	2218
LTC4S_GGACGAGGTAGCTCTAC--11212	42
LTC4S_GTAGACCAGGCCGCACA--11213	256
LTC4S_GTAGACGCGCTCGAACT--11214	258
LTF_AATATGAGAAAAGTGCG--11215	283
LTF_CTGGATACACTGGATGG--11216	791
LTF_GACGAAGTGTCCCTATA--11217	1005
LTF_GCATAATAGTGAGTTCG--11218	1627
LTF_GGCCTTCGCAGGACCGC--11219	2218
LTF_GTCTGGCTGGCCGTAGG--11220	218
LTF_GTTCCCGGTGCAGATAA--11221	949
LTF_TAGACTTCCGCCGCTAC--11222	98
LTF_TATGAAACCACCATCAA--11223	84
LTF_TCTTTGAACTTGTCCAC--11224	382
LTK_ACAACCTCTGGGCTGAT--11225	1027
LTK_AGCACGCGGCGATGGAT--11226	812
LTK_ATTCTCTGCTCTAGCCC--11227	49
LTK_CCGCAGAAAAGTCTCCT--11228	2091
LTK_CGACTCCCCGAGACCGA--11229	277
LTK_CGCCCCGCCTAGTATCT--11230	259
LTK_CTAGCTCCATGCCTTCT--11231	212
LTK_CTGCTGGGGACAGCTGC--11232	149
LTK_GGATCTCTACCTCTCCG--11233	4043
LTK_GTGACGGGGCGTACGCG--11234	82
LY96_AAAAGAGCATTTCTTCT--11235	223
LY96_AAATATGGAAGAAAACA--11236	76
LY96_AATGTGCAATAATCCTT--11237	921
LY96_AGCTCAGAAGCAGTATT--11238	72
LY96_GCGCTTTGGAAGATTCA--11239	769
LY96_GTATGAAATACTTGCAT--11240	886
LY96_GTGGAAAAAAACAGAAA--11241	89
LY96_TAAATATGGAAGAAAAC--11242	109
LY96_TTAACATTAATTGAAAT--11243	540
LY96_TTGTTGAAGCTATTTCT--11244	140
LYN_CGCAGAAAGGCAGCTTT--11245	537
LYN_CTTTCAGTATTACGTAC--11246	256
LYN_GAAGATGAAAGTCCTGG--11247	455
LYN_GACAGCTTGAGTGACGA--11248	1167
LYN_GACTTGTCTTTCAAGAA--11249	883
LYN_GATGTATAAAATCAAAA--11250	522
LYN_GCCTTGTACCCCTATGA--11251	247
LYN_GTTTGAAACCTCTGTCC--11252	352
LYN_TTTCACTTTCTCTAATA--11253	200
LYN_TTTGGCCACATAGTTGC--11254	979
LYZ_AGGCTCTCATTGTTCTG--11255	83
LYZ_CCTGGACCGTAACAGAA--11256	390
LYZ_CGCTACTGGTGTAATGA--11257	345
LYZ_CTTTGAAAGGTGTGAGT--11258	333
LYZ_GACAGAAGCACTGATTA--11259	263
LYZ_GGACCGTAACAGAAAGG--11260	359
LYZ_GGCATTAACTGCTCCTG--11261	787
LYZ_GTAACCACTCTCCCATT--11262	60
LYZ_GTCCGTCAGTATGTTCA--11263	374
LYZ_TGTCCTCCTTTCTGTTA--11264	647
M6PR_ACTGCTACTACTACTCC--11265	1523
M6PR_AGTTGGCTCTAGTGAAG--11266	474
M6PR_CACGCTCCTCAGACACA--11267	370
M6PR_CGACTTGGTAGGAGAAA--11268	146
M6PR_CTCCAGCAGCTGTAGAA--11269	240
M6PR_CTGGCAACCACACTTCT--11270	298
M6PR_GAATATGACAACCACTG--11271	227
M6PR_GCAGGATCTTGGCAACC--11272	833
M6PR_GTTCCTATACCAGCGAC--11273	940
M6PR_TGTATGTGTCTGAACCC--11274	490
MADD_AAGAACACTACATCTGG--11275	255
MADD_ACTGGAGTCACGCGATA--11276	403
MADD_CACGCTCAGGCAGCCCT--11277	332
MADD_CCCAGAGACGGGTACTG--11278	1142
MADD_CTATCTAGTGATCGTAG--11279	261
MADD_GAAACATATACTCCAGT--11280	421
MADD_GAACCCCAATGATGTAC--11281	262
MADD_GTCTGTGATGGCATTCG--11282	464
MADD_GTGGGGCAGGGTCCCGT--11283	321
MADD_TAGCAATTCAGGAGTCT--11284	116
MAGI2_AAAAGTGCAGGTGCCTC--11285	0
MAGI2_ACAGACCAGATACTTCC--11286	282
MAGI2_GAGAGGCCTGTGGTCAA--11287	554
MAGI2_GGATGCATCCCAGTTGA--11288	159
MAGI2_GGTTCTGCTGGCGGCTT--11289	89
MAGI2_TACACTGGTGCAGGATA--11290	221
MAGI2_TATAGAGCCTCCTGAGG--11291	247
MAGI2_TCAGCCTGAGGAGCTGA--11292	880
MAGI2_TCCACGACTTGCGAAAA--11293	137
MAGI2_TTATCAGGCAATGGGTC--11294	113
MAGI3_ACGAGGATCCAACCAGG--11295	587
MAGI3_CAGCACATCGCCTGGGC--11296	583
MAGI3_CGGAGCCGCCCCAGGTA--11297	169
MAGI3_CTGCGTCGTCTCGGGCA--11298	260
MAGI3_GAAGCTATTAATGGCAG--11299	289
MAGI3_GAGCATTGTTAGAAAGT--11300	279
MAGI3_GTACTTCTCCATCCCTG--11301	918
MAGI3_TGCGCCGTGTCCTGGGC--11302	490
MAGI3_TGCTTTGAACTGTTCAA--11303	83
MAGI3_TTCGGCGCGGAGATCCG--11304	2295
MAK_CTTTCATTAATTGATAG--11305	194
MAK_GACTTGCAAGAGAATTA--11306	1069
MAK_GAGAAAGTTCTATTCTT--11307	87
MAK_GATACATAATCAGTGTA--11308	389
MAK_GCCAGAAGGATACCAGC--11309	816
MAK_GGCAAGAGTAATGAATC--11310	505
MAK_GTCTCATGGTTGTGTAT--11311	808
MAK_TCAAATATTGCAAGGGC--11312	119
MAK_TTCTCCCATTGATGTGT--11313	1497
MAK_TTGGGGGACGGCACGTA--11314	24
MAN1A1_AACTATAGTAGATGCCC--11315	592
MAN1A1_AATATACGCTTTGTTGG--11316	167
MAN1A1_AGAAAGCAGTGGAACTT--11317	853
MAN1A1_CTCAAACCTATATCAAA--11318	385
MAN1A1_CTCTTCAGCAGCCCCGC--11319	430
MAN1A1_CTTCTCCGTCAGGCGGA--11320	1097
MAN1A1_GCATTTCATACTCCCTC--11321	1603
MAN1A1_GCCGCCGACCACAAGCC--11322	14
MAN1A1_GGTGGCAGGAAGGGGTC--11323	129
MAN1A1_TTCATCACGCTCTGCTT--11324	227
MAN1B1_AACTGTCGAGATTGCAG--11325	187
MAN1B1_AAGACGGGTGGATTTGC--11326	401
MAN1B1_AAGTCCCGATGAGGCGG--11327	803
MAN1B1_ACAACAGCAAGAGTTGG--11328	1103
MAN1B1_CGGATCTCCTTCCGGGC--11329	91
MAN1B1_GACTACAGTGGTGGCGA--11330	491
MAN1B1_GGTGAGGTGGTCCCCGC--11331	658
MAN1B1_TCCACAGAAAAGCAGAA--11332	501
MAN1B1_TCGGTGTCCGCCTTCTG--11333	335
MAN1B1_TGAGGCCAGAAATTGCT--11334	789
MAN2A1_AATTTCAGCCAAGGTGC--11335	60
MAN2A1_ACCACAAAGACTTGAAG--11336	543
MAN2A1_CGCCAGTTCACCGTGTT--11337	654
MAN2A1_CTACCTGATGCTGGACC--11338	213
MAN2A1_CTAGCAAACGCTCCAAA--11339	117
MAN2A1_CTGTTTGCTTCACAAAG--11340	104
MAN2A1_CTTGAAATTGTGACAGG--11341	70
MAN2A1_GATCGCACTGCCGAACA--11342	282
MAN2A1_GGTGGAGTTTGGAAGCA--11343	484
MAN2A1_TCTCTTACCTTTCAAAG--11344	177
MAOB_AAACTTCTGCATGACTC--11345	63
MAOB_AAATCATACCCCTTCAG--11346	626
MAOB_AGATTAGCCAAGGAGCT--11347	48
MAOB_GAAGCCCGGGACCGTGT--11348	616
MAOB_GACCTACAAAGTGAATG--11349	328
MAOB_GGACAATGGATGACATG--11350	135
MAOB_GTAATTGGATTCCATAC--11351	438
MAOB_GTTAAATATGTGGACCT--11352	456
MAOB_TACTGGACAAGCTCTGC--11353	369
MAOB_TTCCATGGGGCATCACT--11354	372
MAP1A_CAGCACTTAAACCGCCT--11355	30
MAP1A_CCATGGAGACAACTCCG--11356	696
MAP1A_CTGACCACACGATATAG--11357	421
MAP1A_GCATCGTGCTGCCCAAT--11358	3744
MAP1A_GCCACGCCGTCCATGGT--11359	305
MAP1A_GCGGTGCGCCGGGACTT--11360	44
MAP1A_GCTTTCCGGGAGGCATC--11361	433
MAP1A_GGTTTAGCCGGAGGTGC--11362	224
MAP1A_TACCAGCTTCCAAAAAC--11363	282
MAP1A_TTCAAGGTGGGCCCGCA--11364	105
MAP2K1_CAAGCTCTGTGACTTTG--11365	131
MAP2K1_CCTTGGCATCTGGAGGA--11366	91
MAP2K1_CTGAACCCGGCCCCCGA--11367	315
MAP2K1_GAGCATGGGACTGTCTC--11368	1663
MAP2K1_GCTTGCTCAGGAATTGC--11369	349
MAP2K1_GGACAGCCGACCTCCCA--11370	1345
MAP2K1_GGACCTTGTGCCCACGA--11371	225
MAP2K1_GGTGCGTTCTACAGCGA--11372	803
MAP2K1_GTCTCCCACAAGCCTTC--11373	1025
MAP2K1_GTTGACTAGGATGTTGG--11374	243
MAP2K2_ACGAGCAGCAGAAGAAG--11375	868
MAP2K2_CGATGCTGACTTTCCCC--11376	347
MAP2K2_CGGCGGCTCCCTGGACC--11377	975
MAP2K2_GAGTTCAAAGATGGCCA--11378	469
MAP2K2_GATCATCCGCGAGCTGC--11379	2125
MAP2K2_GCGAGTTGCATTCGTGC--11380	842
MAP2K2_GGCCTTCTACAGTGACG--11381	805
MAP2K2_GGCGCCCTCGCTGGTAG--11382	529
MAP2K2_GTCACGGGATGGATAGC--11383	0
MAP2K2_GTGAGCGCCGGCAGCAC--11384	224
MAP2K3_ACACAGCAATCTCCCCA--11385	591
MAP2K3_CGGGAGTCCAGGTTCCG--11386	367
MAP2K3_CTCCTGTGAGTTCACGG--11387	747
MAP2K3_GAATAGTGCCCCGTAGA--11388	1461
MAP2K3_GACTGGGGCATGCTGGC--11389	157
MAP2K3_GGACAAGTTCTACCGGA--11390	258
MAP2K3_GTGACCATCTCAGAACT--11391	1090
MAP2K3_GTGCGGCACGCCCAGAG--11392	430
MAP2K3_GTTGGGTGCGGGTGGCT--11393	20
MAP2K3_TGCGCATGTTGATGTCC--11394	381
MAP2K4_AAAGTTGATGAAACTCG--11395	279
MAP2K4_ATAAGGAAATCGGCCTG--11396	843
MAP2K4_ATGTCCGCTCTGATGTC--11397	1422
MAP2K4_ATTTGGATGTAGTAATG--11398	823
MAP2K4_CCAAGCGCATCACGACA--11399	895
MAP2K4_CTTGGAGAAATTGGACG--11400	477
MAP2K4_GATAAACTTCTGTGAAA--11401	259
MAP2K4_GTAAAACTTATCAAACG--11402	74
MAP2K4_TGACTGTTGGATCTGTA--11403	639
MAP2K4_TGCTGCTGACGGCCGGG--11404	306
MAP2K5_AAGTGATGAGGAAATGA--11405	313
MAP2K5_ACAAGACATACGATATC--11406	210
MAP2K5_ATGGAACAGCAAGTAAA--11407	179
MAP2K5_ATGTTCCGTTCCCCAGG--11408	465
MAP2K5_CATATCATGTCCCGAGT--11409	188
MAP2K5_CTACTGCAATTCTTCCA--11410	572
MAP2K5_GTGAATCTGAGACTGCT--11411	4
MAP2K5_TCCACCGCGCCACTATT--11412	568
MAP2K5_TGCGAATTACCAGCACC--11413	325
MAP2K5_TTGCTTCAGGCAGAACC--11414	179
MAP2K6_AAACAGTGCGCCATAAA--11415	407
MAP2K6_AATCATAGGGAAATCGA--11416	285
MAP2K6_AGGTGCGTACGGGGTGG--11417	151
MAP2K6_GAGTCTAAATCTCGAGG--11418	347
MAP2K6_GCTAAAACAATTGATGC--11419	270
MAP2K6_TGCGGCACGTGCCCAGC--11420	98
MAP2K6_TGTCCTCTGGAATTGTC--11421	451
MAP2K6_TGTTCAAATGCTTCTTT--11422	864
MAP2K6_TTCCTGGCTATTTACTG--11423	598
MAP2K6_TTGATGAGTACATTAGA--11424	217
MAP2K7_ACGGGAGCCCCAGCATG--11425	927
MAP2K7_AGCGCATCTTCCACACC--11426	293
MAP2K7_CCCCCATCGTTGGCCAG--11427	1116
MAP2K7_CTCAAGAAGCGGATGCA--11428	35
MAP2K7_GAGAACTTGGGCGAGAT--11429	2780
MAP2K7_GCGCTCCGGGAACAAGG--11430	292
MAP2K7_GGCTACCTGACCATCGG--11431	1738
MAP2K7_GGGACAGCTTCTGTTCC--11432	866
MAP2K7_GGTCGTTGATTTCTGCC--11433	1426
MAP2K7_TCCTCCGCCGGGCCTCC--11434	1628
MAP3K1_AGCCCTGAGGCAGGCGG--11435	625
MAP3K1_ATCCATCTCCTTTAACT--11436	914
MAP3K1_CCCAGACAATAAATACC--11437	537
MAP3K1_CGCGCTGCTCGCCTTGA--11438	432
MAP3K1_CGGACGCAGCGGGGAGT--11439	16
MAP3K1_CGTCGGCCTTTGGAAGC--11440	1
MAP3K1_GAATCGCGCCTCGTCGT--11441	538
MAP3K1_GGCAGCTGCGCAAAGTG--11442	553
MAP3K1_GTTCTAGTTGAAACACC--11443	1466
MAP3K1_TGTTAACAAAGTGATGC--11444	24
MAP3K10_AAATCTGGCCGCCCGTG--11445	211
MAP3K10_AACACCGCGGTCCAGAC--11446	1851
MAP3K10_CAGCTAGAGGAGATCAT--11447	499
MAP3K10_CCACAACCTCGCAGACA--11448	236
MAP3K10_GAGTGGAAGGACTCCAG--11449	447
MAP3K10_GCGATCGCCCCTCCGCA--11450	713
MAP3K10_GCGTCGATCTCACGGTA--11451	475
MAP3K10_GGCCGTGGCGTATGGCG--11452	2380
MAP3K10_GGTCTTGTGCCACTCGC--11453	331
MAP3K10_TTGACCAGCACGTGAGG--11454	96
MAP3K11_AAAGTCGGTGATCTTCA--11455	841
MAP3K11_ACGGTATGGCACCTCCC--11456	622
MAP3K11_CGCGGCACTCATTTGTG--11457	721
MAP3K11_GCATAACCCGCTGCCTT--11458	482
MAP3K11_GCCTCCACCTTCTCTAA--11459	1217
MAP3K11_GCTGTGCGAAGGGCTCG--11460	223
MAP3K11_GGGCTCGTAGTCGAACA--11461	1396
MAP3K11_GGGGAGGTGCCATACCG--11462	314
MAP3K11_GTTAACAGCTACGCCAT--11463	132
MAP3K11_TCCAACTATGTGTCTCG--11464	282
MAP3K12_AGGGTGTTCGGGTCTCA--11465	196
MAP3K12_CCCCTTTGAGGAAATCC--11466	160
MAP3K12_CTACATGAGCAGGATGC--11467	199
MAP3K12_CTGGGTCACCTGAGAGT--11468	43
MAP3K12_CTTCCACGGGGAGGAGG--11469	1
MAP3K12_CTTGTGCTCAGTGGAGT--11470	302
MAP3K12_GGCGCAGGCAGCCAAAG--11471	762
MAP3K12_TATGAGGTACTGCGGGC--11472	386
MAP3K12_TCGACCTTCTCAGACAC--11473	211
MAP3K12_TGATGTCGGTTTCTTTG--11474	497
MAP3K13_AATCTACATCTTTGTAA--11475	717
MAP3K13_AGGTCTTACGAGCTGGC--11476	199
MAP3K13_CAGGTGCTCCTGAAAGT--11477	1049
MAP3K13_CGGATATCAAGCATTTG--11478	662
MAP3K13_CTAGTAGACTGGTCCAC--11479	391
MAP3K13_CTGGTCCTCGAGCAGCT--11480	631
MAP3K13_GAAAGCAAAACCTTCAA--11481	162
MAP3K13_GGGTAAGTGTGGAGAAG--11482	66
MAP3K13_GTAAAAATTTCAGATTT--11483	51
MAP3K13_TTCAAATCCTAGCACTC--11484	1199
MAP3K15_AGTACATGCAGCCCAAC--11485	944
MAP3K15_ATTAATTCCCGAATAGA--11486	196
MAP3K15_ATTGTCGGTTCCTTCAT--11487	1121
MAP3K15_CAAAAATAATCAGCGCA--11488	159
MAP3K15_CAATATCGTTCAGTACC--11489	486
MAP3K15_CTCTTCTGCGATCCAAA--11490	586
MAP3K15_GGATATCACGGTAGGAC--11491	513
MAP3K15_GTTCATTAGCCTCCTTA--11492	956
MAP3K15_TATGGGATTGTGTATGC--11493	369
MAP3K15_TTTCGAGGTTCCAAAAT--11494	306
MAP3K19_ACAAAAGATGTGAGACT--11495	303
MAP3K19_ACTGTACTTCATATGAG--11496	320
MAP3K19_ACTGTCATCAAATCAGT--11497	97
MAP3K19_AGGACACCAGATCGCGT--11498	78
MAP3K19_CAAAACTAAGGGCCGCA--11499	157
MAP3K19_CAAGTTTCTGTAGGACT--11500	291
MAP3K19_CCCATCAAACGAGCCTC--11501	147
MAP3K19_GAAGAAGATCCCAGTGG--11502	88
MAP3K19_GCCTGGGCAGGTTTAAA--11503	742
MAP3K19_GGAGGACTGACATCTCT--11504	374
MAP3K2_ACCCATTCCGGGCAACC--11505	356
MAP3K2_ATCCATAGACTGTCCAA--11506	806
MAP3K2_CAAAGCTGTGGAACTGC--11507	358
MAP3K2_CCCCAGACCAGTTAAAC--11508	74
MAP3K2_CTCAATCATGCAAGATT--11509	114
MAP3K2_CTTCTATCTCTACTAGT--11510	664
MAP3K2_GTCAAATTTGAACATAG--11511	345
MAP3K2_GTCGACTGGCCTTATGA--11512	742
MAP3K2_TCATCTTGAGTAGTTAA--11513	1500
MAP3K2_TTGGATAATACAGTATT--11514	394
MAP3K3_ACACAGGTCACTCAAAT--11515	842
MAP3K3_AGAGAGGTGCCTGCTTC--11516	1337
MAP3K3_AGCTTGTTGTTACTGTG--11517	1053
MAP3K3_AGTATTTATATCCCCTG--11518	284
MAP3K3_CTCAATCATGAACGATC--11519	152
MAP3K3_CTTTATCAAGATCATCT--11520	87
MAP3K3_GATATTGCTGTTGTCCC--11521	2013
MAP3K3_GGTGACGTCGGTTCATC--11522	1013
MAP3K3_TCAAGTTCGAGCACAAC--11523	79
MAP3K3_TGTGAAATATGAAGATG--11524	89
MAP3K4_AAAATACGTCTGGTTTC--11525	446
MAP3K4_AGAAGCCGCTGCCGCGC--11526	541
MAP3K4_AGAATACAGCTATAAGC--11527	72
MAP3K4_CCTCCACATAAAGACAC--11528	378
MAP3K4_GATCTAACGAACTGATC--11529	836
MAP3K4_GGTTCTGACTCGGTCTC--11530	1518
MAP3K4_GTGACGGCAAAGGCGGG--11531	232
MAP3K4_TGGGGAGGCCAGCCAGT--11532	247
MAP3K4_TGTCAACCAAACATCAG--11533	183
MAP3K4_TTGTTCTAAGAGCTGCT--11534	238
MAP3K5_AAGCCCGAGGGGGCGAA--11535	167
MAP3K5_ACAATCAGATAGTTCAC--11536	587
MAP3K5_ACTTCGGAACATCAAAG--11537	559
MAP3K5_AGCACGGAGGCGGACGA--11538	228
MAP3K5_CCTTTATCTATTATTTC--11539	298
MAP3K5_GACCCCATTTGGAACGA--11540	344
MAP3K5_GGGCAGCTCTGTTGGCG--11541	2665
MAP3K5_TAAAAGTTTCAGTACAG--11542	257
MAP3K5_TTCCAGAAGCTGCCCGG--11543	548
MAP3K5_TTGATTAATACCTACAG--11544	85
MAP3K6_CATTGATGCCTGAGTGA--11545	347
MAP3K6_CCGCTGGTACAGCTTGA--11546	430
MAP3K6_CCGGATGTCCCGCCGAA--11547	369
MAP3K6_CCTGCCCTTCGGGACGC--11548	334
MAP3K6_CTCCACCAGCTCAATGA--11549	299
MAP3K6_CTGCTGGCAGGACCCGC--11550	227
MAP3K6_GCGCGGGAGCGGTTCAG--11551	602
MAP3K6_GGATGTGGGTTTCTACC--11552	734
MAP3K6_GTGTGGCCGTATCTACA--11553	502
MAP3K6_TGGTGACGGCCACTGGT--11554	58
MAP3K7_AAGATAAGCCACTCCTT--11555	130
MAP3K7_ACACATGACCAATAACA--11556	596
MAP3K7_ACCAACAACGAGTCATC--11557	958
MAP3K7_CCTGTGAATTAGCGCTT--11558	484
MAP3K7_CGATCTCTTCAAAGTTG--11559	117
MAP3K7_CTGCCCACGCAATGAGT--11560	790
MAP3K7_GGCTTCGATCATCTCAC--11561	1762
MAP3K7_GGGAAGTGATAACGCGT--11562	914
MAP3K7_TGATGGAATATGCTGAA--11563	695
MAP3K7_TTTGCAAACAACTCCAA--11564	117
MAP3K8_ACAACCATGGTACCTCT--11565	146
MAP3K8_ACACATGGTCATTAGAC--11566	698
MAP3K8_ATGTTCTCCTGATCCCC--11567	743
MAP3K8_CAGATATGGAACTGTGG--11568	142
MAP3K8_CTGACTTACAGGAATAT--11569	108
MAP3K8_CTTTGGAAAGGTATACT--11570	598
MAP3K8_GCTTAAATTGATCTACT--11571	653
MAP3K8_TATGGCGCAGTCCTGTG--11572	392
MAP3K8_TGATGTAATAGACATTA--11573	400
MAP3K8_TTGCAGTGTTGGATATA--11574	182
MAP3K9_AAAGATGGTCGTGAGTG--11575	170
MAP3K9_AACACGGCCGTCCAGTA--11576	1113
MAP3K9_CAGGTGTCCGGCGACGA--11577	283
MAP3K9_CCAGCTAACCACCATAG--11578	253
MAP3K9_CCATCAATGCCTCGAAA--11579	76
MAP3K9_CGGCAGGGACGTATGCT--11580	14
MAP3K9_GAGGCCCGGATGACTTC--11581	755
MAP3K9_GATGTCAATCTCCCGCT--11582	439
MAP3K9_GCAGCCGAGAAGCGCTC--11583	1090
MAP3K9_GGTTCTGGGCACGTAGA--11584	890
MAP4K1_AGACGCCTCTCTTTCAT--11585	204
MAP4K1_CCGGCACGCCAACATCG--11586	331
MAP4K1_CTACAGCGGCTGGGTGG--11587	93
MAP4K1_CTCGAGACAAGGTGTCA--11588	493
MAP4K1_GAGATAACTCCCATGGT--11589	1048
MAP4K1_GCATCTCGGCCCAGATT--11590	658
MAP4K1_GGCAGACATAGCTAATC--11591	629
MAP4K1_TAGCTCGGCCAGTTCGA--11592	392
MAP4K1_TCCGGAAGTGGCAGCTG--11593	276
MAP4K1_TGTGACATCTGGTCCCT--11594	637
MAP4K2_CATGGAGTTCTGCGGAG--11595	129
MAP4K2_CGTCTGTGGCCAAGAGG--11596	215
MAP4K2_CTTGACTATCTTCACGG--11597	108
MAP4K2_GCGGGATGTGTCGCTGC--11598	598
MAP4K2_GCTCGAAGCGGTCCCGC--11599	103
MAP4K2_GGACGTGACCGTGTCGC--11600	2527
MAP4K2_GGTGATTTCCTGCTGGA--11601	290
MAP4K2_GTGGGGGCCGGGACCTA--11602	38
MAP4K2_TCTTCCCCTGAGAATGC--11603	0
MAP4K2_TGCCTCTCGGCAGACGT--11604	196
MAP4K3_AAACGGAAGTCTTTCAT--11605	260
MAP4K3_AAGTTGCAGCTGTTGAG--11606	243
MAP4K3_ATTCAGCGCATCGGCAG--11607	904
MAP4K3_ATTTGCAGTTCTGACAG--11608	248
MAP4K3_CATCATCATCGAAATCA--11609	555
MAP4K3_GCACGGAATGTTAACAC--11610	428
MAP4K3_GCTTCGATTTGTCCCGC--11611	961
MAP4K3_TAACACAACATTTGACA--11612	266
MAP4K3_TAAGCTTTGGATTTGCA--11613	433
MAP4K3_TGGAGGTGGTTCTTTAC--11614	451
MAP4K4_AACATTGCAACATATTA--11615	94
MAP4K4_ATTCACCGGGATATCAA--11616	206
MAP4K4_CTCCCCTGCAAAAAGTC--11617	348
MAP4K4_CTCCTTTCCTGCTGCGG--11618	353
MAP4K4_CTTCACAAGGTCTGTAA--11619	196
MAP4K4_GACATGATGACCAACTC--11620	1061
MAP4K4_GGCAGCCATCAAAGTTA--11621	106
MAP4K4_GTCAGCAGGCTCGTAGT--11622	815
MAP4K4_GTTGGAAATGGCACCTA--11623	186
MAP4K4_TTGTCTCCGAAGAGCCT--11624	33
MAP4K5_AAAACTATGGATTTGTA--11625	193
MAP4K5_AAACGAAAATCTTTCAT--11626	22
MAP4K5_ACATCGTTGCCTACTTT--11627	8
MAP4K5_AGTAAAAATCATTAAAT--11628	17
MAP4K5_ATTTGCAATTCTGATAA--11629	799
MAP4K5_CCCAGATATCACAGAGT--11630	124
MAP4K5_CCGCGGACATCCTGAGG--11631	127
MAP4K5_CTTCAGTGTAATGTGCG--11632	743
MAP4K5_GAACTCGTCCAGAGGGT--11633	295
MAP4K5_GCAGCAGTAGAGAAGAA--11634	64
MAPK1_AAAGATCTGTTTCCATG--11635	155
MAPK1_AATATGTGGCCACACGT--11636	902
MAPK1_AGATATGGTCATTGCTG--11637	528
MAPK1_AGGTCTGGTGCTCAAAG--11638	202
MAPK1_CCAAATATCAATGGACT--11639	493
MAPK1_CGGGCAGGTGTTCGACG--11640	494
MAPK1_GATCTGCAACACGGGCC--11641	72
MAPK1_GCAGAACGTTAGCTGAA--11642	641
MAPK1_GCCGATGTACGAGAGGT--11643	457
MAPK1_GGTGTTGAGCAGCAGGT--11644	795
MAPK10_AAGGACAGCATCATACG--11645	272
MAPK10_AATCACTTGACATAAGT--11646	883
MAPK10_AGTAGTATAAGAAATGG--11647	308
MAPK10_CTCCCGGTACGCTCTCT--11648	994
MAPK10_GCGCTTGAGAACTGTGA--11649	116
MAPK10_GGTAAGACATTCGCTCA--11650	250
MAPK10_GGTTCACACACTTCATG--11651	5723
MAPK10_TAATGCCACACAACATT--11652	221
MAPK10_TTATTACAGAGCCCCTG--11653	410
MAPK10_TTCTACAGTGTGGAAGT--11654	582
MAPK11_ACTTGACGATGTTGTTC--11655	781
MAPK11_CGCCCGGCTGCGCCAGA--11656	2313
MAPK11_CGCCGGCTTCTACCGGC--11657	325
MAPK11_GCCGGCCACGTCCATCG--11658	1378
MAPK11_GCGCGTGGCCACATAGC--11659	42
MAPK11_GGATGATCCCGGCCGAG--11660	350
MAPK11_GGTACGTTCTGCGCGCG--11661	0
MAPK11_GTGGGCTCCGGCGCCTA--11662	452
MAPK11_GTTTACCAGCTGCTGCG--11663	689
MAPK11_TTCACAGCCACGTTGCT--11664	396
MAPK12_AGAAGCTAGGCGAGGAC--11665	578
MAPK12_GACCCTGGATGACTTCA--11666	962
MAPK12_GATGGCCACCTTAGCGC--11667	287
MAPK12_GGTGACCAAGACGGCCT--11668	189
MAPK12_GTAAAAGCCACTGCGGG--11669	33
MAPK12_TAGGCGCCCGAGCCCAC--11670	157
MAPK12_TGAGATGACTGGGTACG--11671	202
MAPK12_TGGCCAGGCCGAAGTCC--11672	232
MAPK12_TGTACCAGATGCTGAAG--11673	724
MAPK12_TTCATGGGCACCGACCT--11674	514
MAPK13_AAAGGGCTTCTACAAGC--11675	325
MAPK13_CAACCTGGCTGTGAATG--11676	1388
MAPK13_CAGATCCGTCTGCATGA--11677	1176
MAPK13_CATCGACAAGCGGTCAG--11678	338
MAPK13_CTGAGTGAAATCCTTCC--11679	297
MAPK13_GCAGACGCCGAGATGAC--11680	1699
MAPK13_GCTGCCGACGTGCGTCG--11681	128
MAPK13_GTCATAGAAGTTGCGCA--11682	251
MAPK13_GTGTATCAGATGCTCAA--11683	550
MAPK13_TCTCGGACTGAAAGGGT--11684	459
MAPK14_AGATAAGGAACTGAACA--11685	99
MAPK14_AGCCCTGTACCACCTAG--11686	979
MAPK14_AGGTTCTGGTAACGCTC--11687	241
MAPK14_ATCTGCCCCCATGAGAT--11688	2149
MAPK14_CTCCTGCCGGTAGAACG--11689	251
MAPK14_GTCAGTGGGATGCATAA--11690	1801
MAPK14_TAACCGCAGTTCTCTGT--11691	296
MAPK14_TCTTCCAGTCAACAGCT--11692	313
MAPK14_TGAAATGACAGGCTACG--11693	244
MAPK14_TGAATGATGGACTGAAA--11694	300
MAPK15_AACGCAGTCATCCGGAA--11695	1245
MAPK15_AGAAGATGGAGCGCACG--11696	446
MAPK15_CCCGGATCACGTCAAGG--11697	1307
MAPK15_GAGGACTGGTGAGGTCG--11698	908
MAPK15_GCTGTGTGACTTTGGCC--11699	214
MAPK15_GGAGGTCGCCCAGGGAG--11700	23
MAPK15_GGCATCCAGGAGCACAT--11701	110
MAPK15_GGCCGTGACAGAGTACG--11702	2258
MAPK15_GGGGCACGTTGTGCACC--11703	1039
MAPK15_TCCGGAGATACCTACTC--11704	304
MAPK3_ACAGGTCAGTCTCCATC--11705	603
MAPK3_ACCCCCTCGGTTCTACG--11706	3477
MAPK3_ATCTCGGTGGAGCACGT--11707	1693
MAPK3_CCCGCAGGATCTGGTAG--11708	590
MAPK3_CGCGGGCCCACGTCGAA--11709	617
MAPK3_CTTGCGCACGTGGTCAT--11710	352
MAPK3_GAGCGTGCGCTGGCAGT--11711	1680
MAPK3_GCATCCGAGACATTCTG--11712	3769
MAPK3_GGGGCTGATCTTCTTGA--11713	442
MAPK3_TTGCAGTACATCGGCGA--11714	376
MAPK4_CAAGGACGAGCTGCTCA--11715	296
MAPK4_CATCCCTGTAATCCGGG--11716	950
MAPK4_CATCTGCTCCAGCTCAT--11717	512
MAPK4_CGACCTTCCGGCAGGCC--11718	63
MAPK4_CGCGTGCTTCATGCTGC--11719	1728
MAPK4_CGTGGCGTACATCGTCC--11720	732
MAPK4_GCACGCCTGCTGGAGCA--11721	1158
MAPK4_GCGATCCATGGGGTTAA--11722	747
MAPK4_TCCTCAGGGCACGAGTA--11723	708
MAPK4_TGCATCGCCAGTGTCTA--11724	967
MAPK6_AAAGTGTTTGAGATTCT--11725	83
MAPK6_ACATCGGACAGAGCTCT--11726	21
MAPK6_ACATGAGGAAGATCGTC--11727	143
MAPK6_CAATTAACAGACGATGT--11728	94
MAPK6_CAGTGTTTACATTGTTC--11729	325
MAPK6_CTGTTAACCGATCCATG--11730	42
MAPK6_GAAATTGGCTCATCCAT--11731	191
MAPK6_TATGGACTTAAAACCAT--11732	80
MAPK6_TCTGAGTATTGCCAACA--11733	526
MAPK6_TTAATGAAAAGATTAGC--11734	37
MAPK7_AGGCCCACCGTGCCCTA--11735	1071
MAPK7_ATTAGGGATCTTCTTGA--11736	601
MAPK7_CCTGAAGTACATGCACT--11737	409
MAPK7_CGGCCTTCACGGGCCCG--11738	91
MAPK7_CGGCGAGGACGGCTCTG--11739	681
MAPK7_GAAGCCCTCCAACCTAT--11740	350
MAPK7_GGCCGAGCCTCTGAAGG--11741	457
MAPK7_GTCAAAGGTCACATCGA--11742	145
MAPK7_GTGAGGAGTGGATGATC--11743	297
MAPK7_GTTCTTGGCCGCTACAG--11744	1209
MAPK8_AACATTTCTTTCAAGAA--11745	103
MAPK8_CATCTGATAGAGAAGGT--11746	191
MAPK8_CTATATCCAGCATATTT--11747	240
MAPK8_CTCTCTGTAGGCCCGCT--11748	218
MAPK8_GATTCTTGACTTCGGTC--11749	196
MAPK8_GCTCCATCTGAATCACT--11750	611
MAPK8_GTGTGAAAACATTCAAA--11751	134
MAPK8_TAATTCCAGCAGAATGA--11752	44
MAPK8_TAGCGAGTCACTACATA--11753	67
MAPK8_TCTGATTCTGAAATGGT--11754	699
MAPK8IP1_AAGACACCCTGTCCTTA--11755	157
MAPK8IP1_AGACCGAATCCACTACC--11756	1485
MAPK8IP1_CCCGCTCTGGGGACGAC--11757	563
MAPK8IP1_CCTACCCCTCCACGGCA--11758	655
MAPK8IP1_GAGATCACTGATGAGTG--11759	566
MAPK8IP1_GAGCTGCCCCCCCAGAG--11760	128
MAPK8IP1_GCAAGGGCTGTCGGTGG--11761	281
MAPK8IP1_GCCGGGCTGCTCTCTGC--11762	653
MAPK8IP1_GCGAGAAAGCGGCGGCC--11763	44
MAPK8IP1_GCGGCACCTGCGGAAAG--11764	462
MAPK8IP2_AGTCGTAGCTGAGGCCC--11765	566
MAPK8IP2_ATCCTGGAAGGAGCAGA--11766	148
MAPK8IP2_CATCTCGGAGACGGAGC--11767	324
MAPK8IP2_CGAAGAGGACAGCGGCG--11768	242
MAPK8IP2_CGAGTACGAGTCGGGGT--11769	178
MAPK8IP2_CTGCTCCGAGCGCCCCA--11770	5269
MAPK8IP2_GGAGTTGGTGAGGTGCG--11771	336
MAPK8IP2_GTGTCGTCGGGGCCCAC--11772	821
MAPK8IP2_TGCGCATGTTGAAGCCA--11773	75
MAPK8IP2_TGGGGCTCCTCCACGGA--11774	111
MAPK8IP3_ACTCCCGCTCCTCCAAC--11775	1220
MAPK8IP3_CAGCCCCTGGGGGACTA--11776	16
MAPK8IP3_CCGCAACATGGAAGTAC--11777	1172
MAPK8IP3_CTCCGGCTCGGTGATGT--11778	1851
MAPK8IP3_GAGATCCAGATGGACGA--11779	1197
MAPK8IP3_GCCACACCCAGCACCAC--11780	875
MAPK8IP3_GCTCCAGCTGGCGCGTC--11781	817
MAPK8IP3_GGCACGCTTGCTGTTCT--11782	3921
MAPK8IP3_GGTGTGACGGCGGCCGA--11783	40
MAPK8IP3_TACCGTGCCGTCAGCCA--11784	202
MAPK9_ACATAATTCCTCACAGT--11785	998
MAPK9_CATCTGGTAAAGAAGGT--11786	156
MAPK9_CTGAAACCAATTGGCTC--11787	235
MAPK9_GCAAGGCACTGCAATGA--11788	971
MAPK9_GCATTTGATACAGTTCT--11789	132
MAPK9_GGATGCTAACTTATGTC--11790	1030
MAPK9_TGCACGCTGTCCGGGCC--11791	39
MAPK9_TGGTGACACGGTACTAC--11792	322
MAPK9_TTCACAACAATGTTGCT--11793	241
MAPK9_TTTGGTTCTGAAAAGGA--11794	35
MAPKAP1_AACAAAGAGTGACTCTT--11795	246
MAPKAP1_AAGCCAAACTTATGAAT--11796	802
MAPKAP1_AGTTGGATTGTCCAAGA--11797	197
MAPKAP1_CACCGATTTCCCCCCGC--11798	330
MAPKAP1_CACGGGAATGTGTGAGA--11799	490
MAPKAP1_GAGGATGAATCTTCTCT--11800	491
MAPKAP1_GTCCTGCACCCTGGCGC--11801	1893
MAPKAP1_GTCCTGCACCCTGGCGC--11802	1893
MAPKAP1_TATTGCTGAGGATGATG--11803	113
MAPKAP1_TCGATATTACCTCAAGT--11804	230
MAPKAPK2_AGAATCTGTACGCAGGG--11805	335
MAPKAPK2_CAGTTCCACGTCAAGTC--11806	609
MAPKAPK2_CATCATCGATGACTACA--11807	0
MAPKAPK2_CCTGGTCTCCTCGATCC--11808	358
MAPKAPK2_CTGCCCCAAGGCCCGCA--11809	2378
MAPKAPK2_CTTCAACAAGAGGACCC--11810	355
MAPKAPK2_GATGGCGTTGGGCCTTT--11811	443
MAPKAPK2_TACGATGTGCGGGCACT--11812	606
MAPKAPK2_TGAATGCAGATACTGGA--11813	250
MAPKAPK2_TTATACACCGTACTATG--11814	124
MAPKAPK3_ATGACAGCCCCAAGGCC--11815	42
MAPKAPK3_CCGGGTGCAACTGGCGG--11816	286
MAPKAPK3_CTGTCTCCTCATCATCA--11817	599
MAPKAPK3_GAAACAGCAGAGGAGCA--11818	429
MAPKAPK3_GAGATAATGCGGGATAT--11819	279
MAPKAPK3_GATTGGGGAAGCCGTAC--11820	820
MAPKAPK3_GTCACTGCGTACTTCTT--11821	1139
MAPKAPK3_GTGGTGAGTTGTTCAGC--11822	2510
MAPKAPK3_TGCTGGAGTGCTTCCAT--11823	215
MAPKAPK3_TGTTCTCATACACATCC--11824	561
MAPKAPK5_AACTATGTTTGGGTGTG--11825	0
MAPKAPK5_AAGAATACAGTATCAAT--11826	169
MAPKAPK5_CCGACTCTTAATTGTAA--11827	683
MAPKAPK5_GCAAAGAAGGCATCAGA--11828	620
MAPKAPK5_GGGTGCTACATAATAAG--11829	692
MAPKAPK5_GTCACCTTGGTCAATCT--11830	359
MAPKAPK5_GTCGGAGGAGAGCGACA--11831	317
MAPKAPK5_TGACTTGTGGTCCCTAG--11832	504
MAPKAPK5_TGGACTCATGGGGAAAC--11833	274
MAPKAPK5_TTGTAAGTGTAGGGCGT--11834	135
MAPKBP1_ACTGGACACCTTGTTGG--11835	1369
MAPKBP1_CTTGGCGCTAGGAGAGA--11836	14
MAPKBP1_GAAGGCAAGGGCAGTGA--11837	95
MAPKBP1_GCCTGTGACCCCCGATC--11838	312
MAPKBP1_GGAATTACAGTGTCTGG--11839	1910
MAPKBP1_GGAGCACAAGTATGGTG--11840	123
MAPKBP1_GGCAGGAAACCGACGAG--11841	875
MAPKBP1_GGTCAACCATTACCAGC--11842	627
MAPKBP1_TCCCAAACCCGCACGGC--11843	162
MAPKBP1_TGCTGTTTGTGTTTCCG--11844	2617
MARCKS_CCCTCCGCGGCCGAGAA--11845	379
MARCKS_CCTCCTTGTCGGCGGCC--11846	36
MARCKS_CGAGTCGGGCGCCAAGG--11847	266
MARCKS_CGCCGTTTACCTTCACG--11848	226
MARCKS_CTCCAAGACCGCAGCGA--11849	129
MARCKS_CTGCGGTCTTGGAGAAC--11850	133
MARCKS_GAAGGGAGAAGCCGCCG--11851	692
MARCKS_GCAGCCTCGCCTTCCGC--11852	773
MARCKS_GGCTTCTCCCTTCGCTG--11853	1106
MARCKS_TCGCCTTCCAAAGCGAA--11854	139
MARK1_ACCTCAGGCTAACAGTG--11855	1146
MARK1_AGGCCCGTGCAAAATTT--11856	668
MARK1_CCGGACGCCATTGCCGA--11857	240
MARK1_GCAAGACACGTTCTAAC--11858	619
MARK1_GCTACTTATATTCTTCT--11859	1076
MARK1_GGCTCCTTGCCTTTCGA--11860	196
MARK1_TAATGGAGTTTCTACAC--11861	251
MARK1_TCGGGAGCAGCATAGGG--11862	157
MARK1_TCTGTGGACATATAGAA--11863	353
MARK1_TTGTTTAAGTCACTACT--11864	204
MARK2_AAAATTACCCTTGCCAA--11865	136
MARK2_AAGTCCAACATGATTCG--11866	120
MARK2_ACTACAAGGACCCCCGG--11867	252
MARK2_CGAAGTAAGAATAATGA--11868	318
MARK2_CGGGAACGGGTACTGAG--11869	161
MARK2_GACCCGAGGTGGATGTG--11870	1160
MARK2_GATGAGCAGCCCCACAT--11871	86
MARK2_GTCAAGGTGTCCCAAGG--11872	538
MARK2_GTCATGGAGTACGCTAG--11873	185
MARK2_TCCGTGGACATGTAGAA--11874	783
MARK3_AGCTCAGGTGCTGCGTA--11875	520
MARK3_AGGTTGTTCATCTGCAC--11876	150
MARK3_CCAGCCGCTCAGGAGCT--11877	624
MARK3_CTACATATTTGTTATTG--11878	115
MARK3_GCAAGACATATCCTTAC--11879	1409
MARK3_GTACGATCCGTTTCTGA--11880	287
MARK3_TGAAAACAATCGGCAAG--11881	398
MARK3_TGCACATGGCAGGATGA--11882	956
MARK3_TGGCAATGGGGTCCTAG--11883	195
MARK3_TTGTGGCGTATCCGAAA--11884	657
MARK4_AGGTTGTGCCCGTCGAA--11885	350
MARK4_CACGCTGGGATCGAAGC--11886	81
MARK4_CCTCTTGCTGGATGCCG--11887	464
MARK4_CTCCGGGGCGGCATATG--11888	384
MARK4_CTGAGGACCATTGGGAA--11889	152
MARK4_GACTACCTCGTGTCGCA--11890	2327
MARK4_GAGTTCCGATCGTTGCC--11891	791
MARK4_GCTCGGCACATCCTCAC--11892	3958
MARK4_GGCACCCAGTGAGCGGC--11893	899
MARK4_GGCCTTTGTCCGAGGAG--11894	639
MASP2_AGCAGGTGCGCTTGTTA--11895	961
MASP2_CGAAGTGGGTGAAGTAG--11896	2133
MASP2_CTCGGGGGCCAAGGTGC--11897	213
MASP2_GAAAGCCGGGGGATGCC--11898	182
MASP2_GAAGGTAATGTCCAGGC--11899	150
MASP2_GACACTTTCTACTCGCT--11900	1958
MASP2_GCCGGGGGGTGCAGTCA--11901	25
MASP2_GCCTCGAACCCCGTGAA--11902	1284
MASP2_GCGCCGCTCCTGGTCAT--11903	60
MASP2_TCGGTGGCCACCCCCTT--11904	230
MAST1_AACGCTGTCGGGTTCGT--11905	267
MAST1_ACCTGGCAGCGGGGAGT--11906	65
MAST1_CTGGTGAAGGCGCTCCT--11907	486
MAST1_CTTGGTCAGGCAGTCCC--11908	2963
MAST1_GATCTCGTTGTCGTAGG--11909	2522
MAST1_GCCTCGCTCCCTTCATC--11910	2150
MAST1_GCTCTCAGAGCGTTCAT--11911	184
MAST1_GTTTCGGGGGCTGTCCA--11912	125
MAST1_TGACGGCCTCATCACCA--11913	625
MAST1_TGGAGCTCGTCCACCGT--11914	213
MAST2_AGTTCCATATCCTGAAG--11915	18
MAST2_CCATGCGGCCTCGCTCC--11916	138
MAST2_CTGGCTAACGATGTAGC--11917	96
MAST2_GATACTGGGGATCGTCC--11918	1573
MAST2_GTGGCGCTTGGTATCAA--11919	180
MAST2_TATGTCACGCTCCACGA--11920	568
MAST2_TGCAGCTCATCAGCTGT--11921	234
MAST2_TGGGCGGCGCTGGTCTT--11922	13
MAST2_TGTAGGTGATGTGCTAG--11923	253
MAST2_TTTGGAGAGAAATTCCG--11924	286
MAST3_ACGAGTCGAGCCTCCTG--11925	1764
MAST3_CGGGAACCGCAAGAGCT--11926	128
MAST3_CTCCTTTCAGCGAAGGT--11927	266
MAST3_GAACGTTACCGCCATCT--11928	402
MAST3_GGACCGACAATGGCGAC--11929	183
MAST3_GGACGATTCTTCATCAT--11930	249
MAST3_GTCCCCGTTGCACGGCC--11931	159
MAST3_GTGGAGACGTTCCCGGG--11932	750
MAST3_GTTCCATAGCCGGAAGA--11933	700
MAST3_TCCGGCGTCGGCTGGAA--11934	207
MAST4_AAACACACCCAGCTCTA--11935	50
MAST4_AACCGGAAAAGCTTAAT--11936	118
MAST4_ATGCAACTTCTCCTGGG--11937	925
MAST4_CCTCCCTGAAACTTCGA--11938	326
MAST4_CTGGGGGAGAAATTTCT--11939	179
MAST4_GGCGGGCAATAACAATT--11940	188
MAST4_TGGACGCCGCTGGTCGT--11941	284
MAST4_TGTAACTCGTCTGGTGT--11942	493
MAST4_TGTGGTCGAGGCAATGC--11943	306
MAST4_TTGGCTAATGATGTACC--11944	2
MASTL_AAAACCGCCCTCCATTG--11945	41
MASTL_AAGGCGCCCCGGCTAAT--11946	435
MASTL_ACTACTGGCACTGGATG--11947	1434
MASTL_CCACAGCAGTCCCAAAT--11948	391
MASTL_CCATTGATGGTGTTGTA--11949	424
MASTL_CTCCTTCTTGCTTCCCG--11950	302
MASTL_GCGATAACACTTGTCCT--11951	716
MASTL_GCTGAAAGGATGTTTGC--11952	321
MASTL_GGCGCGGCGACTGAGGA--11953	265
MASTL_TCTCTCCTACATATATA--11954	53
MAT1A_AGACCCCAATGCCAAGG--11955	139
MAT1A_AGTCAGGCCGCAGCCAG--11956	511
MAT1A_AGTGTGCAAGACCGGCA--11957	212
MAT1A_CTCACAAGCTCAACGCC--11958	163
MAT1A_GACCACTCTCTAAGTGA--11959	89
MAT1A_GACTTGCAACGTGCTGG--11960	832
MAT1A_GCACTCCTCTGTCTCGT--11961	1109
MAT1A_GCACTGCATCACTGATC--11962	806
MAT1A_GTCCAGATGGACGCACT--11963	254
MAT1A_TTCACATCGGAGTCTGT--11964	676
MAT2A_CAGTATATGCAGGATCG--11965	122
MAT2A_CCGACTCTGAGGTGAAA--11966	357
MAT2A_CTTCACGAACCACTTTC--11967	206
MAT2A_CTTGTGTGCCAAGACAA--11968	59
MAT2A_GAATCAGGGCGTAACCA--11969	266
MAT2A_GCAGAACTACGCCGTAA--11970	647
MAT2A_GCTCAACGGCTTCCACG--11971	251
MAT2A_TAACGTGCTGGTAGCCT--11972	46
MAT2A_TAATTTCCCCAGCAAGA--11973	22
MAT2A_TCACCAGATATTGCTCA--11974	167
MATK_CCTCCTGTCCACTGGTG--11975	671
MATK_CGGAAGGCCAGCTCCCC--11976	157
MATK_CTTGGGGTCTGCGGAGA--11977	256
MATK_GATACACTGGGTGCCCG--11978	497
MATK_GCCGTGAAATGCCCGCC--11979	182
MATK_GGACGTAGTCGCCGGGG--11980	92
MATK_GGCCCGAGATCTTCCCG--11981	1532
MATK_GGTAGTGGATGACGTCG--11982	287
MATK_GTCCCGTGTTTCCGCTT--11983	1208
MATK_TGGGCTGTTCCTGGTGC--11984	608
MB_AAGCATCCCGGGGACTT--11985	68
MB_ACCGTGCTCACCGCCCT--11986	466
MB_AGTTGGTGCTGAACGTC--11987	737
MB_CAAGCACCTGAAGTCAG--11988	145
MB_CGACGGGGAATGGCAGT--11989	123
MB_GATCCCCGTGAAGTACC--11990	1105
MB_GATGCCCCTTCTTCTTA--11991	923
MB_GCATGCGACTGTGCCAG--11992	158
MB_GTTGGTGCTGAACGTCT--11993	440
MB_TTGGTGCTGAACGTCTG--11994	275
MBL2_ATTGCCTGTAGCTCTCC--11995	154
MBL2_CAGTTTGTGGATCTGAC--11996	469
MBL2_CATTCAGAATCTCATCA--11997	201
MBL2_CCACCATACTCAGGAGA--11998	327
MBL2_CTACACAAACTGGAACG--11999	1032
MBL2_CTTGTGTGTCAAGTTCC--12000	3985
MBL2_GCTTCCCAGGCAAAGAT--12001	2123
MBL2_GGCCAAAAAGGAGACCC--12002	720
MBL2_GGCCCCCCTGGAAAGTT--12003	259
MBL2_GGTCATTATTTCACCAT--12004	637
MC2R_ATGGGAGAAGATCACCA--12005	559
MC2R_CAAGAATAAGAATCTCC--12006	354
MC2R_CGGGAACAGCGACGTGA--12007	509
MC2R_GAATCTGATCGTCCTGC--12008	494
MC2R_GCATGGTCACGATGCTG--12009	2376
MC2R_GCCATATCTGATATGCT--12010	1117
MC2R_GGAGTCGATGATGTCAT--12011	720
MC2R_GGCTATCTCAAGCCACG--12012	517
MC2R_GTGAAAAATATCTCCTC--12013	40
MC2R_TTTGTCCTCTCCCTGCT--12014	825
MCCC1_AACAGTTAGAGTCAGCA--12015	619
MCCC1_CAGCACCGACACCGCAG--12016	363
MCCC1_CGCACAGCCAAAAAACT--12017	20
MCCC1_GAAAACCGCATCCTGGA--12018	405
MCCC1_GAACACGCCAGGAGAAT--12019	535
MCCC1_GAACTTTGTAAGCAAGA--12020	7
MCCC1_GCAGAGCTACCTATCTA--12021	655
MCCC1_TCATGATTAAAGCCGTC--12022	485
MCCC1_TCTCTAATTGCAGATGG--12023	160
MCCC1_TGCTGGAGTACCTGTTG--12024	303
MCCC2_AAATTGCCATGCAAAAC--12025	243
MCCC2_ATTGTCAATTCTTTCTC--12026	325
MCCC2_CCTGATTATAGAATGTA--12027	379
MCCC2_GAATTATCCCAGTTTGC--12028	358
MCCC2_GCACTTCACATATCAAG--12029	461
MCCC2_GCCGCAGGGCTAACCTC--12030	1164
MCCC2_GGCATTATTACAGGCAT--12031	142
MCCC2_GTATCTGCTGAGGATCT--12032	503
MCCC2_GTGATAGGCGCGCGGCC--12033	89
MCCC2_TGGAGTAAGTGACCACT--12034	508
MCFD2_CACAAAAGGCCCAGAGC--12035	50
MCFD2_CCTCAGCCCTGGCGCCT--12036	867
MCFD2_CTGATTAACATAATAGA--12037	813
MCFD2_GACATGAGTGATGGCTG--12038	1320
MCFD2_GCACTGTGTTCTTATCC--12039	491
MCFD2_GCCCATGCTGCCGGGTT--12040	502
MCFD2_GGACCGCATGCCGGAGC--12041	0
MCFD2_GGCAATAATTTGCTTGA--12042	326
MCFD2_GGCGACATCTCCGCCTC--12043	1921
MCFD2_TCTGAGCAGGGATCTCA--12044	379
ME2_ACAAGCCCATGTAAAAT--12045	119
ME2_CCCACATCAATACACAC--12046	908
ME2_CTTGGGTTCAGCATAAG--12047	592
ME2_GAAAATGACTAGCCCTT--12048	29
ME2_GAAATCATAATGCATTC--12049	843
ME2_GAGAGAATTCTGGGTCT--12050	337
ME2_GTATATACACCGACGGT--12051	117
ME2_GTTTCTATGAAATCGTA--12052	268
ME2_TGGAAACTACTCTTAAC--12053	249
ME2_TTGTATACAGCTTGTGC--12054	359
ME3_AATATCTCATGATTCGG--12055	245
ME3_AGGGCGGGATTAGGCCG--12056	58
ME3_AGTGCTGACTTCGGACG--12057	829
ME3_CCTTTCTTCAAGGGTAA--12058	590
ME3_CGCTGGGGACAGGCACG--12059	66
ME3_CTTGGAGTGGCAGCCTT--12060	166
ME3_GCTTCTCGTTCCGGTCT--12061	221
ME3_GGGTGTCCAGCGCGGGA--12062	113
ME3_GTAGGCGTGTACACGAT--12063	798
ME3_TATCCGCGCTTCTTCAG--12064	248
MED1_AGGGTTGTGATGAGTTC--12065	1051
MED1_CAGTCTTGTCATCCAGT--12066	1161
MED1_GAGAGACATAGTACTTC--12067	996
MED1_GGTTATACAGATTAACA--12068	242
MED1_GTGCAGTTAGATCCTGC--12069	815
MED1_TAAAAGTGGCTCACCAT--12070	186
MED1_TAAGATGAGTTCTCTCC--12071	326
MED1_TCTCATCTCAGTGCCAG--12072	671
MED1_TTAATGGTTTCACTCCA--12073	180
MED1_TTTGGAGACATTGCAGA--12074	343
MELK_AAGAAGCAGAATGCTAC--12075	367
MELK_AATATGATGTTCCCAAG--12076	112
MELK_ATGTCTCAGGTTCTTCA--12077	640
MELK_GATCAAAACGGAGATTG--12078	561
MELK_GCACCTGAGTTAATACA--12079	1074
MELK_GCAGTATGATCACCTCA--12080	1366
MELK_TAATCTTGCATGATCCA--12081	175
MELK_TACATCACAGAAACAAC--12082	247
MELK_TTACGCAATCATCATCG--12083	174
MELK_TTATATGTTCTTATGTG--12084	712
MERTK_AAAATGTTGACGGGCTC--12085	27
MERTK_AGAGCGCGGGGAGGAAG--12086	285
MERTK_ATGGATACTCCCCGTTC--12087	222
MERTK_ATTCGACAGAGGTCACC--12088	285
MERTK_GAACAGTTAGCACGGAG--12089	653
MERTK_GAATAGCGGGTAAGGCT--12090	2031
MERTK_GCTACGTTTCCTGTATG--12091	522
MERTK_GTCTGAACGCTGCACAC--12092	328
MERTK_GTGACATTCATGCTCTC--12093	814
MERTK_GTGTGTGGTCAGTTTGC--12094	568
MET_ACTCAGCAACCTTCTGA--12095	358
MET_ATCGCACACATTTGTCG--12096	1397
MET_CAATGGGGAGTGTAAAG--12097	452
MET_CAGCCCAAGCCATTCAA--12098	755
MET_CCCGCTGTGCTTGCACC--12099	789
MET_CGCGTTGACTTATTCAT--12100	573
MET_GAGTTGATCATCATAGT--12101	528
MET_GCCGAAATACGGTCCTA--12102	587
MET_GTCTCCTTTAATGAAGG--12103	603
MET_TAGAATGACATTCTGGA--12104	177
METAP1_AATGAAGTCATTTGCCA--12105	559
METAP1_AGGTACAACAAGACTTT--12106	72
METAP1_CATCAATGGCTTGCATC--12107	352
METAP1_CCCAGCTTGATGCAAGT--12108	624
METAP1_CGGGTGTGCGAGACAGA--12109	397
METAP1_GCCGGCATGATTAAACC--12110	181
METAP1_GGATGATCAGCATAATC--12111	885
METAP1_GGATGCGACTTGTATGT--12112	245
METAP1_TATCGATAACCTGCCCA--12113	240
METAP1_TCTGAACAGGCTCTTAA--12114	43
METAP2_AAAGAAAGCATTAGATC--12115	151
METAP2_GAACCTGATAAAGAATC--12116	104
METAP2_GATCCAGGTCGCCATTC--12117	277
METAP2_GATGGAGATGGAGCAAC--12118	929
METAP2_GTCACATATTGGAACTG--12119	841
METAP2_TAATACTGTTGTGTCAC--12120	208
METAP2_TGAAGTAGCAAGACAGT--12121	213
METAP2_TGCTTCCTCAGCCGTAG--12122	637
METAP2_TGGATTAAATGCAGGCC--12123	41
METAP2_TTCGCATTCTTGTCCTT--12124	348
MGAM_AACACTTACAGCTCCCT--12125	4238
MGAM_ACCAACGTGGCTGTTGC--12126	139
MGAM_CAAGGTTGCCCTCTACA--12127	406
MGAM_CCTAGCACTAACGTGTA--12128	254
MGAM_GAAAAAATTTACTACTT--12129	34
MGAM_GACTGCACGTGTTCGTG--12130	873
MGAM_GTGGTACCAGTTGTTCC--12131	1066
MGAM_GTGGTACCAGTTGTTCC--12132	1066
MGAM_TCCAGTGGTAAATGAAT--12133	619
MGAM_TGATTTCAGTGACTCTT--12134	366
MGAT1_ACAGGCGATGACCAGGA--12135	1073
MGAT1_AGAGCGCTGACTGAGGG--12136	320
MGAT1_CACTGTTCGGCGCTGCC--12137	1041
MGAT1_CATTCCAGGCCACAAAG--12138	329
MGAT1_CCAGGACTGCGGGCACG--12139	300
MGAT1_CCTGGCCCAAGACGCCG--12140	975
MGAT1_CTGAAGAAGCAGTCTGC--12141	949
MGAT1_GCAGGGCTTGTGCTGTG--12142	62
MGAT1_GGCGCGTCCAGAAGAAG--12143	151
MGAT1_GGGCGCTATCCTCTTTG--12144	228
MGST1_AAGAATAATTGTTGCAT--12145	411
MGST1_AGGCAAGATAAATGCTC--12146	468
MGST1_CACTCAAGGAATACAGG--12147	2363
MGST1_CACTTCAGACTATTTGT--12148	274
MGST1_GACTATTTGTCGGAGCA--12149	1367
MGST1_GGATGATGAAGTATTCA--12150	504
MGST1_GGGTGTCAAATATGCAA--12151	591
MGST1_TGACCTCACCCAGGTAA--12152	558
MGST1_TGCAGGATGGCTGTAGA--12153	252
MGST1_TGTGTAGCATTTGGCAA--12154	637
MGST2_AATACTCTCTCAAACTC--12155	187
MGST2_AATATCCCCAGAAGTAT--12156	1013
MGST2_ACCTAGGAGGGTCAACA--12157	983
MGST2_ACGCCCCCAGCAGTCAC--12158	97
MGST2_CAGCAGGATCGAGTTCC--12159	205
MGST2_CGGGAACTCGATCCTGC--12160	1144
MGST2_GGTCTGGTGTACATATA--12161	1578
MGST2_GTTTCCGACTGAGTCTG--12162	1057
MGST2_TAGAGACAGCAGCCAGC--12163	238
MGST2_TGCTGTCTCTATTCTCT--12164	821
MGST3_AACTCGTCCAACAATCC--12165	306
MGST3_AGAAAAAATAAGAAGGG--12166	62
MGST3_CCTCGACTACGCTTGCT--12167	641
MGST3_GAAGCGCCTTCCCCTCC--12168	545
MGST3_GCACGGACCCTGAAAAT--12169	253
MGST3_GGCCACCATTATAAAGC--12170	322
MGST3_GGGTCCATCGCCCTCCT--12171	597
MGST3_GTCCTCTCTAAGGAATA--12172	465
MGST3_TGCTGCCAGCTTTATAA--12173	797
MGST3_TGGGTTAAAAGTGGCTT--12174	131
MINK1_ATGCCACCTATGATTAC--12175	875
MINK1_CGGACCTGCCGCTCCGT--12176	145
MINK1_CGTCCAGGCTGCGGGCG--12177	82
MINK1_GACTTGAGCCTGGGCGG--12178	12
MINK1_GCCCCTTGATGTCTCGA--12179	911
MINK1_GCTGACAGAGAATGCTG--12180	476
MINK1_GTCGGCAATGGAACCTA--12181	135
MINK1_GTCGGCATGTCAAGACG--12182	317
MINK1_TCCCTCTGCCATCTCGA--12183	2264
MINK1_TCCGTCTGCCCACGGTG--12184	229
MINPP1_AAATGAACAGGTGAAAA--12185	63
MINPP1_AGAGCAGCGCCGCAGCC--12186	129
MINPP1_AGGGCGACCAGCTGCAC--12187	530
MINPP1_CTCTCTTCTAGAGCCGA--12188	452
MINPP1_GCGCTACGGAGGTCCGG--12189	691
MINPP1_GGGCCCGACAATAGCAC--12190	556
MINPP1_TACAGCTCTTTATCACG--12191	99
MINPP1_TCAAAAACATCACACCA--12192	148
MINPP1_TCTCTGCATGACCAAAC--12193	228
MINPP1_TTATCATTAACTGTTGG--12194	681
MKNK1_ACCATCTGCGATGGGAA--12195	1069
MKNK1_CAACGTCCCGCACCACT--12196	503
MKNK1_CAGGGCACAGTCGGAGT--12197	482
MKNK1_CTGACCTCTGAATTGCT--12198	454
MKNK1_GAAGAAGCGGAGGGGCC--12199	0
MKNK1_GAGACACTTCGTGTAGC--12200	155
MKNK1_GCGCTTGTCGTAGAATG--12201	2044
MKNK1_GTCTTTGAGAAATTGCA--12202	2027
MKNK1_TCCATGTCAGAGGCCAA--12203	306
MKNK1_TCTTTGAAGATGACACA--12204	536
MKNK2_AAACCAGCCGAACTTCA--12205	659
MKNK2_AGTCTCCGTGGTCGGGC--12206	853
MKNK2_CGGCTACCCGCCCTTCG--12207	101
MKNK2_GACGGCGTACTCCTGGC--12208	177
MKNK2_GCAGAACCCCTTCGAGC--12209	876
MKNK2_GCGTCCGGGATGTCAAT--12210	2583
MKNK2_GGCCACCGACAGCTTCT--12211	996
MKNK2_GGCCTCCACTACCTCCG--12212	788
MKNK2_GTACGAGTTCCCCGACA--12213	722
MKNK2_GTTTGAGAGCATCCAGG--12214	524
MLKL_AAACAGTGCCGGCGCCT--12215	53
MLKL_AAACGGGATATCTCCAG--12216	629
MLKL_AAGCATATTATCACCCT--12217	790
MLKL_AGCTTTCAGGATCCCCG--12218	966
MLKL_ATCTCCTGCATGCATTT--12219	3288
MLKL_CCCTGGAGGAGGCTAAT--12220	400
MLKL_GAGGCTTGATCAGGCCG--12221	353
MLKL_GCACGCTCCTCTTTCCT--12222	631
MLKL_GTCAGCACACTTTATAA--12223	351
MLKL_TTCAAAAAACTCCAGGC--12224	91
MMAA_AAGTGGTAACATCGGAA--12225	137
MMAA_AGATCCCCTCTCCACTT--12226	1617
MMAA_AGCTCGAAGGATACAAG--12227	669
MMAA_GACTCCATTGTACAAAG--12228	482
MMAA_GCAAACGTTCACAAGTC--12229	160
MMAA_GCTGTAACTAAATCTGA--12230	34
MMAA_GCTTGTATCCTTCGAGC--12231	264
MMAA_GGATGTGGTAGCAGCAT--12232	267
MMAA_TAGAATCAACTCACAGC--12233	307
MMAA_TGTACAAACAACCTTAA--12234	96
MMAB_ACCATGCTCCTCGGCCC--12235	101
MMAB_ACGGGGATACAGGAGCC--12236	2
MMAB_GAATTAGTCACAGAAAA--12237	524
MMAB_GCTCTTCGGCAAATGTA--12238	2
MMAB_GGCCTGCGCGGGTGCTT--12239	1378
MMAB_GGCCTGGGGAGCCGTCT--12240	1004
MMAB_TAAATCTTGGGGATCCT--12241	158
MMAB_TATACCACGTTCAAGGC--12242	86
MMAB_TCTCCTTTCTCCTGTGA--12243	709
MMAB_TGCACATTGCAGGACGT--12244	502
MMACHC_CAGCACTACCCCTCGGA--12245	295
MMACHC_CCTCCACATCTTGTCGT--12246	1109
MMACHC_CTACATGGGCTGCTGTC--12247	564
MMACHC_GACACGCTATGTCCTTT--12248	690
MMACHC_GAGGGCCCGGTCAAACA--12249	1553
MMACHC_GATCTTGGGGCGTCGGT--12250	465
MMACHC_GGTCAGTCAGCATTCGG--12251	1698
MMACHC_GTCCTGGCAGCGGTAGG--12252	1007
MMACHC_TGTGTGGCCTACCATCT--12253	302
MMACHC_TTCAGCTCTGCGACTTT--12254	378
MME_AAGCAAAAGCATTGTAC--12255	469
MME_CAACTGAATTCTAAATA--12256	507
MME_CAAGTCAGAAAGTCAGA--12257	389
MME_CATCGCTGTTTCTTCTT--12258	182
MME_GGCCACCCATATATGTC--12259	3566
MME_TAACGGGAGCTGGTCTC--12260	227
MME_TACTATATCTTCAGTTT--12261	93
MME_TCACAGCTATGATGGTG--12262	491
MME_TCGACTGATCCAAAACA--12263	253
MME_TGTACAAGGCTCAGTGG--12264	258
MMP1_AACACAAGAGCAAGATG--12265	339
MMP1_AGAAAGCCTTCCAACTC--12266	146
MMP1_ATGCTATAACTACGATT--12267	243
MMP1_CAAATGCAGGAATTCTT--12268	135
MMP1_CAGTTTGTCCTCACTGA--12269	310
MMP1_CTGCTTCATCACCTTCA--12270	736
MMP1_GAGAAATAGTGGCCCAG--12271	422
MMP1_GCTGCTGTTCTGGGGTG--12272	737
MMP1_GTGTTTGCTCCCAGCGA--12273	397
MMP1_TGAGCAAGATTTCCTCC--12274	322
MMP10_AGTGCTGATGGCATCGA--12275	1054
MMP10_CCTACCCACCTGGACCT--12276	182
MMP10_CTGCCTATCCTCTGAGT--12277	745
MMP10_GAAACAGTTTAGAAGAA--12278	61
MMP10_GAATCAACAGCATCTCT--12279	241
MMP10_GAATGCAGAAGTTCCTT--12280	428
MMP10_GCTAGACACTGACACTC--12281	338
MMP10_GTACTACAACCTCGAAA--12282	481
MMP10_GTTCATGAGCAGCAACG--12283	481
MMP10_TGTGGAGTTCCTGACGT--12284	1429
MMP11_CACGTGGCCAAATTCAT--12285	22
MMP11_CATTGGCCTCTCGCCAC--12286	458
MMP11_CCCTCCTCTCGGCATGG--12287	731
MMP11_GCACACAACAGCAGCCA--12288	257
MMP11_GCAGCATCGGGGGCAGG--12289	222
MMP11_GGCAGGTGCCGGGCTAC--12290	164
MMP11_GGCTGCTGGCAGGCCGG--12291	141
MMP11_GGTCGGGCACGCCACAG--12292	747
MMP11_GTCATCCCCGATAGTCC--12293	1954
MMP11_TGAGGCCTCCTTTGACG--12294	186
MMP13_AATGCCATCGTGAAGTC--12295	612
MMP13_ACCATTTAAGAGTTCGA--12296	680
MMP13_CAAGCTCCATGACTGAG--12297	412
MMP13_CCAGCTCAAGAAGAGGA--12298	283
MMP13_CTGCCCCTTCCCAGTGG--12299	255
MMP13_GAAAAAGCCAAGATGCG--12300	480
MMP13_GATGGTAGTATGATCTC--12301	1406
MMP13_GTCTTTCTTCGGCTTAG--12302	364
MMP13_TCATTCTGAAGTCGAAA--12303	921
MMP13_TGAAGATGATTTGTCTG--12304	842
MMP16_AACGTAACTCCAAAAGT--12305	409
MMP16_AAGCGATATGCATTGAC--12306	390
MMP16_AGAGCTGTGCTCAAACC--12307	28
MMP16_ATTCTGGGGTCAGTCGG--12308	742
MMP16_GATTTCGTGCATCATTC--12309	1881
MMP16_GCCATGCAGCAGTTCTA--12310	231
MMP16_GTTTGGTTACAAAAGTA--12311	109
MMP16_TATCCAGCCCGCGACAA--12312	299
MMP16_TCAGGTACACCGCATCG--12313	1425
MMP16_TGCTACAGTCTGCGGAA--12314	323
MMP17_CAAACAGGTCCATCCCG--12315	867
MMP17_CCACCTCGTGGAAGTTC--12316	484
MMP17_CTCCAGCCCCCACCAAG--12317	540
MMP17_CTGGCAGGGAGCAGCGT--12318	398
MMP17_GCAGTTTGGTGGCCTGG--12319	448
MMP17_GGCTTAACCCAATGGCG--12320	346
MMP17_GTCGATCTGGATGTCGG--12321	440
MMP17_GTCGCTCCAGACCTTGA--12322	261
MMP17_GTCGTTATGGTCGGCCT--12323	466
MMP17_TCCTGACCCAGGCTCGC--12324	503
MMP19_ACTACCTGTCACAATAT--12325	761
MMP19_AGACTGTCATGGGGAGT--12326	110
MMP19_CCACAAGGGCCCGCATG--12327	88
MMP19_CTCTGGGATGTCGGCAT--12328	318
MMP19_CTGCCAGCAGCTGTGGC--12329	2178
MMP19_CTGGAAGGCTTGACGCA--12330	406
MMP19_GCCTCGGTGATATCTTC--12331	761
MMP19_GGCCATGGAAGGAGAGG--12332	216
MMP19_TCTGAACTTCCAGTCTC--12333	347
MMP19_TTATTAGATCCTTCTAG--12334	259
MMP20_AGGCCCATCGAATGGAT--12335	1323
MMP20_AGGGACGGCGCTACTCC--12336	194
MMP20_CAACCATCTCACCAATC--12337	317
MMP20_CACCTCGACAGAACTCA--12338	312
MMP20_CAGCAAGGCCAGATGCA--12339	325
MMP20_CGATAATTGGCCACATC--12340	1002
MMP20_CTAACTTCCCGGTGACT--12341	701
MMP20_GAAGCAATTCCATGATA--12342	284
MMP20_GAGCTACAAGCGTTCTT--12343	192
MMP20_GAGGCTGCAACTAGGGA--12344	77
MMP21_ACCAGCCGTATCTGGAC--12345	789
MMP21_AGACTCTCGGGCTGGGT--12346	224
MMP21_ATGCCCGTGTCACTGGT--12347	670
MMP21_CCAACCCCGCCGGGACA--12348	283
MMP21_CGGCAATGGGCTTGGCC--12349	298
MMP21_CTCCCATCGAAGGCCCG--12350	711
MMP21_GAACCTGCGCACCGCCT--12351	168
MMP21_GCGCCACAATGCGCCGC--12352	556
MMP21_GTTCATGGCCGCTAGGG--12353	300
MMP21_TGTCGGACGGAAGATGG--12354	280
MMP24_CCCGGTCACCGGTGTGT--12355	571
MMP24_CCCTGACTGGACAGAAG--12356	435
MMP24_GAACCGGGCAGCGGTGG--12357	426
MMP24_GATGCCCGTGAGTCATA--12358	294
MMP24_GCATTTCCTAGCGTCCA--12359	1012
MMP24_GCCTACGGCTTAAGTGG--12360	250
MMP24_GTAAAACTGCTGCATAG--12361	177
MMP24_GTATGGCACCTCTTCAA--12362	1301
MMP24_TCAGGGACACCACATCG--12363	1032
MMP24_TGGGTGAGCTAGACACG--12364	32
MMP25_ACGTGCTGGGGGTGGCG--12365	241
MMP25_CTCTGAGCGGCAGCGTG--12366	168
MMP25_GAGATGGGGTGCTCCCC--12367	1169
MMP25_GCAGCAGCGCCAGAAGC--12368	125
MMP25_GCAGCGGGGCTTACGCA--12369	2047
MMP25_GCATCGCGCAACTTCTC--12370	1391
MMP25_GCCTGACTCCATGCCCC--12371	381
MMP25_GCTCACGTCCTGCGCCG--12372	1779
MMP25_GGACCCGCACGGTCTCC--12373	758
MMP25_TCATGCAGAGGTTCGCG--12374	422
MMP26_AACAATTCCATCGGAAT--12375	43
MMP26_ACATCAAGGTTTCTTTC--12376	514
MMP26_ATGGTTGGCCCTTTGAT--12377	153
MMP26_GAGGTGTCGGACCCATC--12378	347
MMP26_GAGTGGCGACTCCTTCT--12379	1649
MMP26_GATGGCTTCATATCATG--12380	399
MMP26_GGAACGGCGAAACACCA--12381	871
MMP26_GGTCACATTGCTCCAGA--12382	764
MMP26_TCAAAATGGACAACTCC--12383	135
MMP26_TTGCAACTCATGAGATT--12384	308
MMP27_AAAATACCCACTTTCTC--12385	139
MMP27_AATTTGGTCATGCACTG--12386	558
MMP27_ACATCATGATTGCCTTT--12387	1222
MMP27_CCATACTGGCCCACATC--12388	24
MMP27_CGTCAAAAGTCAAGTCA--12389	234
MMP27_GCAGCTCGTGCCATATC--12390	316
MMP27_GGACCATCAAAATAGCG--12391	347
MMP27_GGATGAAAACTGGACCA--12392	156
MMP27_GTGTCACCACCCAGACC--12393	230
MMP27_TCATAGATGACAAAATT--12394	629
MMP28_ACTTGTTTGCTAGACAC--12395	210
MMP28_AGACGTTGCTCCACAAC--12396	396
MMP28_ATCGCTGAATCGAGTGG--12397	1208
MMP28_ATGACTCGTCCCCGCTG--12398	1035
MMP28_CCCACAGTAGCAGCTGC--12399	43
MMP28_CCTCCTTGCGCAGCTCC--12400	402
MMP28_CCTTCCTTGGGGGCTGT--12401	159
MMP28_CGGATACCTCAATGAAC--12402	231
MMP28_GCCGCTGACAGGTAGCT--12403	221
MMP28_TTTCTTACGCCTCATTT--12404	15
MMP3_AGCTCCATCCAATGGAT--12405	387
MMP3_ATGTGAAACAGTTTGTT--12406	228
MMP3_CATCACCTCCAGAGTGT--12407	383
MMP3_CCACGCACAGCAACAGT--12408	379
MMP3_CCTTGGATTGGAGGTGA--12409	412
MMP3_CGAGCTGGATACCCAAG--12410	651
MMP3_CTGAAGTGACCAACATC--12411	144
MMP3_GAATCAACAGCATCTTT--12412	32
MMP3_GCCCATGCCTATGCCCC--12413	1655
MMP3_GTTTCCCTCCAACCGTG--12414	1154
MMP7_AGATCCCCCTGCATTTC--12415	1312
MMP7_CATTATTTCTATGACGC--12416	113
MMP7_CCGCTGCCTCAGGAGGC--12417	32
MMP7_CCTGCTGCCTGGCAGCC--12418	149
MMP7_CTTACCGCATATTACAG--12419	2615
MMP7_GAGATGCAAAAATTCTT--12420	153
MMP7_GAGTATTCTGCAACATC--12421	270
MMP7_GCTCATGCCTTTGCGCC--12422	1544
MMP7_TGAGCTACAGTGGGAAC--12423	411
MMP7_TTTGGCTTCTAAACTGT--12424	145
MMP8_AACACTCCAGAGTTCAA--12425	202
MMP8_AATTTGGCCATTCTTTG--12426	525
MMP8_ACTGGTTGCTTGGTAAT--12427	841
MMP8_ATCCTGGTGAAGATGAG--12428	238
MMP8_ATGAGCAAGGATTCCAT--12429	1311
MMP8_CCCACTTGGGGTTTCCT--12430	297
MMP8_CCTTGGAAATCTGCACA--12431	1193
MMP8_GACAATTCTCCATTTGA--12432	1836
MMP8_TCAGGCACTCCACAGCG--12433	580
MMP8_TCCAGAGTTTCCTCATT--12434	497
MOCOS_ATCTTCGGGTTTCCTAC--12435	422
MOCOS_CCTGCTCCACAGTGTCA--12436	1164
MOCOS_CTTCACTGCCGGGAGCA--12437	142
MOCOS_GCTAGCCGCGGTGCGCT--12438	399
MOCOS_GCTTTCGAGCTGGCTCT--12439	83
MOCOS_GGAGCTGTGGACCTTCG--12440	565
MOCOS_GTCCTCTGGCCTGACCG--12441	2926
MOCOS_GTCTATCTTGACCATGC--12442	103
MOCOS_GTTCCGCATACCCACTA--12443	787
MOCOS_TGGTGTGGAAGTGCGCC--12444	146
MOK_ACTAATATGTGAACTTA--12445	893
MOK_ATGCAAAGCCTGAGAGA--12446	443
MOK_ATGGACCTGTGGAGCGC--12447	931
MOK_ATTGGCAAAATAGGAGA--12448	68
MOK_CAGTCCGTGCTTGGATC--12449	735
MOK_GAGTGTCTCCTCACTGA--12450	1835
MOK_GCCGGTCCTCGTCTCTT--12451	3370
MOK_GCGGCGATTCTCTCATC--12452	1652
MOK_GGAATAGACACTCCGGC--12453	3083
MOK_TCAGGCGCCTCAGTGCT--12454	738
MOS_ACCTGCGAAGCTGCTTC--12455	169
MOS_AGATGCTAGTCGGTTCT--12456	390
MOS_AGCTGGAGGGTTTGGCT--12457	469
MOS_CAGGGTCCAATAGCCTA--12458	288
MOS_CTCCATTGACTGGGAGC--12459	84
MOS_CTTGTTCACTTGCTTTA--12460	123
MOS_GAGCCTCACTGCCGCAC--12461	873
MOS_GGGAAAACTCGCTCCGG--12462	411
MOS_GTCATCTATGGCGCCGC--12463	425
MOS_TAACATCGTGCGCGTGG--12464	515
MPRIP_ACTAAGCAGTATGAGGA--12465	622
MPRIP_AGAGGCCGTGCTCGTAA--12466	83
MPRIP_AGCAGATGCGACTCGCG--12467	117
MPRIP_AGCCAACCGCCATAAAT--12468	256
MPRIP_AGTAGCCGCTCTCCACC--12469	1664
MPRIP_CACTGGGTTGTCAAAGT--12470	432
MPRIP_CCAGGACCGGTCACCCT--12471	282
MPRIP_CCAGGCACCCGATGGGG--12472	174
MPRIP_TACACAGGGAGAACTTC--12473	1117
MPRIP_TGTGTCGCTGGATGGTG--12474	586
MR1_AACTGAAGCGCCTACAG--12475	632
MR1_CAGTGTCACTCGGCAGA--12476	1138
MR1_CCTGAATTTATTTCGGT--12477	272
MR1_CGATTTACTCTGACCAG--12478	168
MR1_CGCCTGATCACTGGGAG--12479	198
MR1_GAGGATGGAAGCACCAC--12480	664
MR1_GGCTCACACCATCAAGC--12481	138
MR1_GTATCAAAAGAATTGGC--12482	0
MR1_GTATGCATATGACGGGC--12483	54
MR1_TGTCTTTCCCATACTCC--12484	588
MS4A1_CAACGGAGAAAAACTCC--12485	93
MS4A1_CCATTTACTGAATTTCT--12486	330
MS4A1_CTCTTCCACATTGCCCT--12487	1763
MS4A1_CTCTTTGCTGCCATTTC--12488	99
MS4A1_GCATCGTTGAGAATGAA--12489	391
MS4A1_GGGAATCTAAGACTTTG--12490	524
MS4A1_GGTGCATAGATCCCTGC--12491	1476
MS4A1_GTCCAAAACCACTCTTC--12492	1146
MS4A1_GTGAGGATTCCTGATCT--12493	623
MS4A1_TATGCTGTAACAGTATT--12494	106
MS4A2_AAAAGAGCAGGAGTTCC--12495	217
MS4A2_AAATCTTGCTCTCCCAC--12496	137
MS4A2_ACTGTGGATGTGGATAT--12497	161
MS4A2_AGCCATGTATGCAGTGG--12498	158
MS4A2_ATGATATGCCTTTGTTT--12499	40
MS4A2_GCAGGTTATCCATTCTG--12500	475
MS4A2_GCCTGCATTTGAAGTCT--12501	461
MS4A2_GCTGTTTCTCACCATTC--12502	375
MS4A2_TGGCAGTGTTTGCTCCC--12503	218
MS4A2_TGTCAATTATATCTGAA--12504	1471
MSRA_AGCGGTACTGAGTGCCA--12505	807
MSRA_CAGACTTCTTTATAAGT--12506	373
MSRA_CATCGTCAGCCCCCAGG--12507	96
MSRA_CCATCACTACCGACATC--12508	636
MSRA_CTGGCAAGCCCTCCGGG--12509	78
MSRA_CTGGCTGGTACACCACT--12510	833
MSRA_GAGCTGAAAGGAAATTC--12511	390
MSRA_GCCTCTTTCCCGTCCCG--12512	237
MSRA_GTCGAACCTTTCCCAGA--12513	273
MSRA_GTTCTCTTTGGAGCTCA--12514	279
MST1R_CACACGTCTGGCAGCCA--12515	209
MST1R_CCGCCACTTCCCTCTGC--12516	626
MST1R_CCTGCGCTGGTCAGTTG--12517	887
MST1R_CCTTGACAACGTCACAG--12518	532
MST1R_CGGGATGTCAGTCGTCT--12519	580
MST1R_GCCATGGTGACCTACGA--12520	2688
MST1R_GGCTGGCCACACAGTCG--12521	2559
MST1R_GGTCTATGTATTCTCCG--12522	1181
MST1R_TAGCAGCTTCTCACGTG--12523	193
MST1R_TGTCTGTGTCACCGGGA--12524	278
MST4_ATCTGGAACTCATCAAA--12525	36
MST4_CAACGACTTGCTGGGTA--12526	134
MST4_GACAGCCACCGGCGAGT--12527	344
MST4_GACTGTTGAATAACTTC--12528	770
MST4_GGATGCATATCGGAGTT--12529	462
MST4_GGGCGGTGGTTCAGCAC--12530	1827
MST4_GTTAAACTTGCTGATTT--12531	164
MST4_TAAAAGAAATACCTTTG--12532	306
MST4_TTCTGAGAGCAAGACAT--12533	487
MST4_TTGGGAAAGGCTCATTT--12534	74
MTAP_AGTCATTCTTGTGCCAG--12535	203
MTAP_ATAGTGACCACAGCTTG--12536	0
MTAP_CACCATCATGCCTTCAA--12537	0
MTAP_CGGCGGCAAGGGACGCA--12538	810
MTAP_CTGAATCTCCTCCCTCA--12539	0
MTAP_GCCCGGGAGCTAAAACG--12540	239
MTAP_GGACTGAGGTCTCATAG--12541	321
MTAP_GTTCTTGCTAAGGAGGC--12542	117
MTAP_TCCCCTTTGAGTGGCAC--12543	410
MTAP_TTACGCAAGTATCGCCA--12544	169
MTFMT_CCTGAAAGTCTGAGCAA--12545	118
MTFMT_CCTTCCCCATCACCAAA--12546	111
MTFMT_CGAGAAGCCTCCCTGGC--12547	11
MTFMT_GCGCCATGAGCCAGCGG--12548	523
MTFMT_GGACCAGTTCGCCCGCG--12549	659
MTFMT_GGAGTAGTGGCTTCGTT--12550	156
MTFMT_GTTAATCGACAAACTGG--12551	66
MTFMT_TAAGTCGCCCCCTCCAT--12552	178
MTFMT_TATGGATTACAGGGGCT--12553	0
MTFMT_TCCCGTATATGAGTGGC--12554	29
MTHFD2_AACTGCCAAACCCAAGT--12555	73
MTHFD2_AAGGGAGCAGCTGTGCG--12556	71
MTHFD2_ACACCTGAGTGTGATCC--12557	431
MTHFD2_ACATAGGAGTGACTTGC--12558	283
MTHFD2_ATGAGATATTGTAACAG--12559	510
MTHFD2_GCAGCAGTCATTGATGT--12560	837
MTHFD2_GGAAGGTCAAAAAACGT--12561	144
MTHFD2_GGGGCGCATGAACGTCC--12562	268
MTHFD2_TCAGTATTCCATGTTAC--12563	600
MTHFD2_TTCTCTAATGTCTGCTT--12564	1168
MTM1_AGAATGAGTCTATTAAG--12565	512
MTM1_CAATCGAGATCTCACTG--12566	459
MTM1_GAAAAGTTTAACGTGGA--12567	100
MTM1_GAACCACCAAAAGAGCA--12568	175
MTM1_GACAGTTTACAATCCAG--12569	490
MTM1_GAGATACGCGTTTCCCC--12570	981
MTM1_GCCACTGCATTTACGCT--12571	1335
MTM1_GCTTGCCCAATCACCAT--12572	245
MTM1_GTTTCAAAGCGAACCTC--12573	294
MTM1_TAAACTCTTCCCTTAAT--12574	44
MTMR1_ACATCAAGGATAAAATG--12575	120
MTMR1_ACTTCAAAAATGTCGAG--12576	163
MTMR1_ATTGGAGCACAGAGCCA--12577	485
MTMR1_CACTATCTCTATACCAC--12578	496
MTMR1_CTCCACGCTGGGCTGCC--12579	347
MTMR1_CTTTAATTGATTCTCCT--12580	1487
MTMR1_GCACAACAATGATGGCA--12581	765
MTMR1_GCGGCTTGCTTATAAAC--12582	3039
MTMR1_TAAAGTCCGTCACTGTC--12583	79
MTMR1_TATATCTGCCCATTTAT--12584	455
MTMR10_AAAAGATCTTTAGATCT--12585	358
MTMR10_ACCGAAGATTAAAAAAC--12586	213
MTMR10_AGTAGCTGGAGGTCTGT--12587	741
MTMR10_ATTCCCTCAGGAGATGG--12588	687
MTMR10_CAGCACGTCTTTGATGA--12589	443
MTMR10_GACCTGAAGGTGGGTTT--12590	226
MTMR10_GAGCACTGCCGTTAGAG--12591	2392
MTMR10_GGCACTACAATGTATTC--12592	698
MTMR10_TAATATTCAAGAAGTAC--12593	36
MTMR10_TTCCCCACAAATCGTAC--12594	1152
MTMR11_AGCTCTGGCTTGGACAA--12595	1183
MTMR11_ATCCTAGCATGGGCCCC--12596	375
MTMR11_CAACATTGGACGATTAG--12597	198
MTMR11_GAAGGTGACCCTAAAGT--12598	434
MTMR11_TATCCCCGAATACTGTT--12599	650
MTMR11_TCAGCCTAGCAGTTGCC--12600	180
MTMR11_TCCAGCTCCTCCGTCCA--12601	351
MTMR11_TGGAGGCCTAGAGCCTC--12602	101
MTMR11_TTCCACTGCCATCCACA--12603	805
MTMR11_TTCCGGCTGCTCAGAGT--12604	935
MTMR12_AATTCACACAAACGAAA--12605	474
MTMR12_AGATTCCTGTCAGCATG--12606	525
MTMR12_ATACTTCAGTACTGTGC--12607	936
MTMR12_CCGTCATCCTGTTCTTT--12608	773
MTMR12_CGACACGAAGGAGGGCT--12609	72
MTMR12_CGCTGCACATTCTCTTC--12610	390
MTMR12_GGGAAAGGAGTAGTCGG--12611	575
MTMR12_TAAGCAGTTTAGGAGCC--12612	0
MTMR12_TGTACCTCAGACAAAAC--12613	195
MTMR12_TTCAAGATTGCCTTCTT--12614	372
MTMR14_AAGGGCTCATATTTAAC--12615	87
MTMR14_AGATGTCTGGAGCTGTT--12616	498
MTMR14_ATATCCCCATTCGTGTT--12617	643
MTMR14_CAACTTGCTCACCTGTA--12618	429
MTMR14_GACTCAGTACCGGGCCA--12619	39
MTMR14_GCTTCGGAACCACTGTC--12620	1491
MTMR14_GGGCCATCTTGCTGCGG--12621	1512
MTMR14_GTATGAGAGTTCTGAGA--12622	2212
MTMR14_GTCCTCCACATCTGCCC--12623	2759
MTMR14_GTTGCCTGAAGAGGCCG--12624	474
MTMR2_AAGCATCTAAAACAAAT--12625	267
MTMR2_CTCATAAACCTGAGGGG--12626	26
MTMR2_GAACCACCCTTGCTTCC--12627	432
MTMR2_GAATTCCAAATGAAAGC--12628	241
MTMR2_GCAACAGCATTAACACT--12629	1134
MTMR2_GCTACACCGAGTGATTG--12630	2118
MTMR2_GGTGGTGCTTCTAGTCG--12631	1331
MTMR2_TATTCCCTGAAAATGGG--12632	188
MTMR2_TATTTGCTGGCACAACC--12633	499
MTMR2_TTCTATACTCTAAAAGA--12634	304
MTMR3_ACTTCACATCAAGTTCA--12635	4640
MTMR3_AGGTTAGCTGGTGGGGC--12636	197
MTMR3_AGTGAAAAAGAGCAACA--12637	48
MTMR3_ATACCATGCTTGGTGCA--12638	163
MTMR3_ATATGAACAACGCCTGG--12639	484
MTMR3_CAGCCTTGAGTGCATCC--12640	1778
MTMR3_CTTGCTGCCACTCGATC--12641	478
MTMR3_GAGAGCACAGAGTTTGT--12642	713
MTMR3_GATCACTGACAAAGAAC--12643	1214
MTMR3_GGCAATGATGGCATCCT--12644	745
MTMR4_CAGCCGGTAGTTAGAGA--12645	291
MTMR4_CATGGAGCAGGAGACGC--12646	176
MTMR4_CCCCTTCACAGTGCTGC--12647	244
MTMR4_CCTCCTCGGTCAGCCCC--12648	1594
MTMR4_CTCTCCAGACGTTCTGC--12649	617
MTMR4_GCAACTGGAACATATCA--12650	100
MTMR4_GCACATACGTTGTCGAC--12651	545
MTMR4_GCCAAGAGTGGCTCTCA--12652	105
MTMR4_GGATCTGTTCCCCCCCA--12653	706
MTMR4_TTGGATGTACTCCAGGC--12654	6891
MTMR6_AAGAGTTGTAAATATCA--12655	281
MTMR6_AGTTGTCTGATGCCAAC--12656	945
MTMR6_CTGACTACATCGACAAA--12657	552
MTMR6_CTTGCACTGTATCACAA--12658	430
MTMR6_GAACATAAAGTTCTCTG--12659	986
MTMR6_GAACTACCAACAATTAT--12660	131
MTMR6_GAGGAATATAAGAGGAT--12661	211
MTMR6_GATTCAGAACGACTACA--12662	699
MTMR6_TACATATAGCGATTGAC--12663	57
MTMR6_TCTCTACTGAGGCAATA--12664	853
MTMR7_ACACTCGATCTACCAAG--12665	155
MTMR7_CAGAGGGCATCCGGTAG--12666	318
MTMR7_CTCGTCCTCTAGGCACC--12667	764
MTMR7_GAAATCGCCGTCTACTC--12668	881
MTMR7_GGGAGATGTACACGTCG--12669	1426
MTMR7_TACCCATGTCATATTCG--12670	668
MTMR7_TGAAGAATACACGCGGA--12671	247
MTMR7_TGTGCCGTGGCCGATTT--12672	221
MTMR7_TTCCACCATTGAGAAAC--12673	271
MTMR7_TTTATGTCGTTGACACC--12674	315
MTMR8_AAAGCATAAAGATCTTC--12675	198
MTMR8_AAGCCTCCACATAGATC--12676	173
MTMR8_ACCCAATATCAGACTTT--12677	486
MTMR8_AGAAAACGTGAAATTGG--12678	62
MTMR8_AGTAAGAAACCAGCTAA--12679	111
MTMR8_CAGAATCTAAAACAAAG--12680	126
MTMR8_GAAATTCTTGCAGCGGA--12681	1138
MTMR8_GAACCACTATTTCAGGA--12682	1349
MTMR8_GGGTAACTTCTCCACAG--12683	281
MTMR8_GTGAAATATAAACCTCA--12684	108
MTMR9_AAGAGCTTCATCATCGA--12685	380
MTMR9_AGCCACGTTCAGGGATC--12686	791
MTMR9_AGGGTACATCAGAGTGA--12687	325
MTMR9_CAAACTAGAGCCAAAGG--12688	164
MTMR9_CAAATTCTTGCTCAGGA--12689	61
MTMR9_CTACATTTCGACATGGA--12690	421
MTMR9_GCTGATTAAGACCCCGC--12691	463
MTMR9_GGCACTGTGACAATTGG--12692	1394
MTMR9_GTGGCCCGTCAGGCACA--12693	147
MTMR9_TGGTAATAGCTTAGTAC--12694	223
MTNR1A_ACACCGACAGGATGACC--12695	656
MTNR1A_ACGGGCTGGGAGGCGTT--12696	555
MTNR1A_ATGTCGATATTTAACAA--12697	189
MTNR1A_CACGGGCTGGGAGGCGT--12698	165
MTNR1A_CAGGATGTCCACCACGA--12699	1248
MTNR1A_GATAAATGGCCACCACC--12700	405
MTNR1A_GCGTCAGGAGCCATATG--12701	272
MTNR1A_TCCATATTCAACATCAC--12702	455
MTNR1A_TGACGCTCAGGCCCATC--12703	3
MTNR1B_ATGGCCACGAGGATTAG--12704	535
MTNR1B_ATTGGCTGACCTGGTGG--12705	2085
MTNR1B_CCCTCGACCTCCCTGGG--12706	727
MTNR1B_CTACATCTGCCACAGCA--12707	506
MTNR1B_CTCGCAGCAGTTGGCGA--12708	378
MTNR1B_GACCCCTCGACCTCCCT--12709	3096
MTNR1B_GCCACCCAGGGAGGTCG--12710	176
MTNR1B_GCCCATCACAAAGGCGC--12711	4071
MTNR1B_GGTCGAGGGGTCCTGGA--12712	630
MTNR1B_GTGCAGGAATAGATGCG--12713	782
MTOR_AATGTTGACCAATGCTA--12714	489
MTOR_CAGTCAAATGCCTTGGT--12715	78
MTOR_CCATCCAGATTGATACC--12716	39
MTOR_CTCGTTAAGGATCAACA--12717	35
MTOR_GAGCTCCTTGGCGGCTT--12718	335
MTOR_GCCGTCTTGCCATGGCA--12719	1138
MTOR_GGTTGTGAGAATCAGAC--12720	232
MTOR_GTCTCCGGCCCTCATTG--12721	216
MTOR_TACTGCAAAGATCTCAT--12722	74
MTOR_TTTCTTCTTCTCATCGC--12723	561
MTR_AGGATTATGGTGCTGGA--12724	664
MTR_ATTGCCCAAGCTGACTA--12725	314
MTR_CAGAGCACATGTTCATC--12726	226
MTR_CGACAGGTCTTGGAGCG--12727	268
MTR_CTGGAGAGTTACCTCCT--12728	208
MTR_CTTCTCCCGCTGGATCA--12729	591
MTR_GAGAGTGTCTTATTAGT--12730	794
MTR_GAGGAGTCGATGCACAA--12731	1269
MTR_GTTTGTGGCAGGGGCTC--12732	99
MTR_TGGAAAGGCCGGATTAT--12733	91
MTRR_AAACGACTTCAAGAGCT--12734	187
MTRR_AACTTGTGGTTGAGCCG--12735	162
MTRR_AATATGTGAGCAAGCTG--12736	592
MTRR_ACCTCCTCATCACTTCA--12737	1170
MTRR_ACTATATGCTACACAGC--12738	119
MTRR_ATTTCTTTGCTCACCTG--12739	541
MTRR_GCAGGTTCGTGCCCGGC--12740	208
MTRR_GCGCGCTGGCGCAAGGT--12741	632
MTRR_GTTGTGGTTTCTACCAC--12742	137
MTRR_TACCTGTAAATATTCTG--12743	1441
MTTP_AATGTGAATCAGCAGAG--12744	1597
MTTP_ACGTGAGCTTGTACAGC--12745	259
MTTP_AGGGGAGGGGTTTATGC--12746	90
MTTP_ATAGAAAATATCAAGAG--12747	218
MTTP_CTACTCATATCAAAATG--12748	189
MTTP_CTCCTTCATCTAATCCA--12749	243
MTTP_GAAGTTCTTCTTGATCG--12750	493
MTTP_GTATTCTCTGGACGCAA--12751	468
MTTP_TAAGGCCACATCCACGT--12752	350
MTTP_TTAACTGTGTCTGAAAT--12753	372
MUC2_ACGCAGGTGTCACCGCC--12754	310
MUC2_CCCGGGGCTGTAGTGCG--12755	536
MUC2_GATGGACTCCACCCCGG--12756	184
MUC2_GCCCTGTCTTTGGCAGG--12757	317
MUC2_GCGGGAGAACTCGGCCA--12758	154
MUC2_GCTGTGCACCTGAAGCG--12759	422
MUC2_GTAGGAGCCTCGGCAGT--12760	52
MUC2_GTCCTGACAGTCCGCGA--12761	740
MUC2_GTGCGAGGAGCACCGCA--12762	1323
MUC2_TTGTAGTCGCAGAGGCC--12763	64
MURC_AACTAGAATAGTGACCC--12764	1181
MURC_AAGAAAGCAGATCTGCC--12765	512
MURC_ACTGTGAAAGCTTCAAC--12766	257
MURC_AGTAGAGCTCACTGATG--12767	621
MURC_ATGCGCAGCCTCAGGAA--12768	95
MURC_CAAAGTAGCCTCCATCG--12769	276
MURC_CATTGATAATATCAAGA--12770	120
MURC_GAAAAACAAATTCCGCG--12771	69
MURC_TCTCTTCTATTCTCTTC--12772	214
MURC_TTTGTTGCTTCTCCACC--12773	1125
MUSK_ATTCAAGAACTGCAATT--12774	292
MUSK_CACCCGGTACAGCATCC--12775	676
MUSK_CTACCATGTACTACAAT--12776	213
MUSK_GATTCATAACGTACAAA--12777	265
MUSK_GCATCCACTGTTTCAAG--12778	1218
MUSK_GCCAACAATGGTGTGGG--12779	100
MUSK_GGTACATATTCTTACTC--12780	266
MUSK_GGTGAAGCTGGAAGTTG--12781	27
MUSK_TGGCAAAAAACAGCCTC--12782	61
MUSK_TTTCTCAGTTCCGCTGA--12783	992
MUT_AGCCCATTCTGGGTGAA--12784	773
MUT_CCAGTAAGCTTCTCTTT--12785	169
MUT_CCCCTGCTTCCTGCATA--12786	483
MUT_CTCTAGAACTGGACTCC--12787	8
MUT_GACAACCCTCGAGTTCG--12788	801
MUT_GATCTGGCGACACATCG--12789	1429
MUT_GCTAAAAAGCAGCTGAA--12790	304
MUT_GTATACATGGTAGGATA--12791	393
MUT_TACTAAAACCAGCATAC--12792	329
MUT_TCGTTGCTGTATGAGCC--12793	32
MVK_AAGCTAAAGGAGGTTGC--12794	97
MVK_ACTGGACACAAGCTTTC--12795	249
MVK_ATTCACGGGAACCCCTC--12796	845
MVK_CAGCACAGCCAGGCGCT--12797	355
MVK_CTACTGGTGTCTGCTCC--12798	580
MVK_GAACATGCCGTGGTACA--12799	2672
MVK_GAATGTTCTCAAGTTCA--12800	234
MVK_GCTTCCGGCAGATGGAC--12801	355
MVK_GGGCCCTGGTATTGCGA--12802	1888
MVK_TTCAACCCCACAGCAAT--12803	1348
MYH14_AACCCGTGAAGCTCCGA--12804	595
MYH14_ATGGGAAGCTGCTTGTA--12805	277
MYH14_CCAAAGGCCTCTAGGAT--12806	70
MYH14_CGCTGGATCTGGTCCCG--12807	308
MYH14_GAACGGCTGGGCCGCCT--12808	106
MYH14_GAGGTTGTGCAGGACCG--12809	512
MYH14_GGGCAAGAAGCGCCACG--12810	771
MYH14_GTCACTGCGTACACGTG--12811	1198
MYH14_GTGGCGTCGTCTCCAAA--12812	77
MYH14_TGACCATGTCGGTGCCC--12813	259
MYH7_ACTGCCGAGACCGAGTA--12814	441
MYH7_AGCCGTAGCGATCCTTG--12815	92
MYH7_ATCGTGTCTCGAGAGGG--12816	171
MYH7_CAAACAGGAGTTTGTCA--12817	244
MYH7_CCTTCTCTGACTTGCGC--12818	247
MYH7_CGACAAAATCGAGGACA--12819	91
MYH7_CTGTTATTGCAGCCATT--12820	222
MYH7_GGGCAAGAAGAGGAGCG--12821	119
MYH7_GTACACTCCTGAGGTGG--12822	426
MYH7_TCGGAGATGGCAGTCTT--12823	64
MYL12A_AAACATAGCAAACACAT--12824	64
MYL12A_ACATGGTGAAATTGATG--12825	229
MYL12A_AGAGCTGCTGACAACCA--12826	154
MYL12A_AGATGGTTTCATCGACA--12827	339
MYL12A_AGGGCGCTTCTTGGTCT--12828	127
MYL12A_CACCTATTGATAAAAAG--12829	270
MYL12A_GAACATGGTGAAATTGA--12830	169
MYL12A_GTGAAATTGATGGGGCC--12831	149
MYL12A_TCTAGATACTCATCAGT--12832	64
MYL12A_TGATATGCTTGCTTCAT--12833	434
MYL6B_AGTGTGGGGACGTGATG--12834	123
MYL6B_ATCGACTGGAGGCTCCT--12835	377
MYL6B_CCCGTGAAGAAACCAGC--12836	88
MYL6B_GAGCACCTCGGCGTTGG--12837	2603
MYL6B_GCAGTGGCCAAGAACCG--12838	105
MYL6B_GCTGAAGTCGCGGCGTG--12839	370
MYL6B_GGAACATCCTTCTTGGG--12840	502
MYL6B_GGAGCCCCTGCTGCTGC--12841	165
MYL6B_GTTTAACAAGGACCAGC--12842	46
MYL6B_TTTGACCGAGTGGGGGA--12843	52
MYLK_ATGCAGAGGTTCCGAGG--12844	424
MYLK_ATGGAGTCAACTCTTGA--12845	802
MYLK_CAAGGACTCGCCCAGAA--12846	189
MYLK_CCACCAATTCAGATGTC--12847	257
MYLK_CCCTTCGAACTTGGCGG--12848	446
MYLK_CCGGAACCAAGAGCACC--12849	318
MYLK_CGGCCCCCGCTGGTGAT--12850	404
MYLK_CTGGATTGCGGCATCCG--12851	147
MYLK_GCGAGCACCACTGCCAT--12852	959
MYLK_GGGTTACCCAGAGCCCC--12853	1491
MYLK2_AACTCCAAGGAGGCGCT--12854	32
MYLK2_AATGGAGCAGTTGAGCT--12855	602
MYLK2_CTCGCTTGGGGGCTTCT--12856	48
MYLK2_GAACTCAATCCCCCTCG--12857	522
MYLK2_GAGCTTTCTTTGGGTCT--12858	131
MYLK2_GCACCTAAAGGTCCCAC--12859	788
MYLK2_GCTGCTAGTTGAGGGTT--12860	1097
MYLK2_GCTGGCCTGGGATCCGT--12861	1395
MYLK2_GGGCTATGCAGAAAGGC--12862	213
MYLK2_TGCTGGGGCAGGGCTGC--12863	26
MYLK3_ACAATGACCACGAGGTT--12864	285
MYLK3_AGATGCTGATGACAGGC--12865	250
MYLK3_AGCATGTGCCGAGACAT--12866	2454
MYLK3_CAGCGGGGAGAGCTCTC--12867	438
MYLK3_CAGGTCTTGCCCAACCC--12868	427
MYLK3_GAGACCTCCATCTCTGC--12869	1877
MYLK3_GCCTCTGTGGTGAGGGT--12870	771
MYLK3_GTGCCAGCACGAAGTCT--12871	530
MYLK3_TCACTCCTGGCCAAGCT--12872	143
MYLK3_TTCAAAAGGAGCTGGTG--12873	310
MYLK4_AAAAAATTCTGGGGACC--12874	302
MYLK4_AAAATCATCAAGACCAG--12875	29
MYLK4_AGCAAGACAGAAATCCT--12876	185
MYLK4_GCTGGATGAGGTTCGCG--12877	966
MYLK4_GTCAAACGCCGACCTGA--12878	44
MYLK4_GTCGTTCTTAGACTCGA--12879	659
MYLK4_GTTGACCGCTCCTTGCT--12880	314
MYLK4_TGATCAAATGGGGCCGG--12881	321
MYLK4_TGTGAGGAGACGGCCAC--12882	268
MYLK4_TTATAACAGCAACCAGC--12883	234
MYO1D_AAGTGGAGCTGGTAAAA--12884	492
MYO1D_AGGTTGGCCATGAACTC--12885	509
MYO1D_CAGGAGAGCCTGGAATT--12886	110
MYO1D_CATCCGCAATAGCAAAA--12887	306
MYO1D_CATTATGCAGTATATTG--12888	322
MYO1D_CTTACAAGGCTATGAAG--12889	317
MYO1D_GTCATTACGGTTGGTTT--12890	310
MYO1D_TAAGTCCAACTGTGTTT--12891	76
MYO1D_TTCAAGGGTGACCCTAT--12892	490
MYO1D_TTTGTTCTGAACCTCCT--12893	381
MYO3A_AAAATATAGGCAATTAG--12894	24
MYO3A_ACGCCAGATGTGACACT--12895	1167
MYO3A_ATCTGACCACATTAGGG--12896	47
MYO3A_ATTTCCCATGTATCAGA--12897	75
MYO3A_CACAGCTCACCAGTACC--12898	399
MYO3A_GTGACTGACCTTGTGAA--12899	125
MYO3A_TAAATGGAGACAAGCTG--12900	347
MYO3A_TGAAGGTCAGCTAGTGG--12901	422
MYO3A_TGCATGTGAACAGCAAT--12902	660
MYO3A_TTTCACTCCACCTTCCG--12903	713
MYO3B_AAAGGTCTACTCAGATG--12904	437
MYO3B_ACAGCTGTGGCTGGTCC--12905	206
MYO3B_ACGCTCGCTGTGACGTC--12906	26
MYO3B_ATAGGTGCCTTTACCAA--12907	488
MYO3B_CTCATACATCTTGTACG--12908	529
MYO3B_TAACTAACAAGAGAGAT--12909	238
MYO3B_TATTCCCCTTCACATCA--12910	3091
MYO3B_TCAAGTCCAAGCATCAT--12911	225
MYO3B_TCTCCGCAGACGTGTAC--12912	1110
MYO3B_TGTTGTGCAAATGCTGA--12913	3170
NADK_ACTTCATCATCTGCCTG--12914	654
NADK_AGGACACGCTCTCTTCA--12915	1128
NADK_CAGTAAGCAGCCGCGTC--12916	357
NADK_CGAGCCAGCGGCTGACG--12917	215
NADK_GAACATGATCGTGTATG--12918	402
NADK_GACAAGGACGCTCTTTG--12919	60
NADK_GCCACGGCGATGAGACC--12920	724
NADK_GCTTTCATCGCTGGCGA--12921	177
NADK_GGCCTTTGGTCCAAAAG--12922	133
NADK_GTGCAGAGCTCCTTGAA--12923	406
NADSYN1_AGGTCTGCGAGGCCGTG--12924	620
NADSYN1_ATGATGTCCTGAGTGAC--12925	1046
NADSYN1_CGTCCACAGAGGTCTCG--12926	396
NADSYN1_GAGTGCGCAGGTGGCCA--12927	34
NADSYN1_GATCAGCTACACCCCCC--12928	928
NADSYN1_GGATCATTATTACGAGT--12929	561
NADSYN1_GGTGCACGTCTCCTGGG--12930	632
NADSYN1_TGGGCCCTGGACTTCGA--12931	438
NADSYN1_TGGTATTTCCACTCGAT--12932	104
NADSYN1_TTGAAACGAGTGCAAGA--12933	133
NAGA_ACCACCCATGGGCTGGC--12934	340
NAGA_CAACATTAACTGTGATG--12935	407
NAGA_CCATGAGGGAAGCGCTT--12936	492
NAGA_CGTAGATACCCAACTTC--12937	454
NAGA_CTCAGACCTTCGCCGAG--12938	86
NAGA_GACCACCTTGTCCAGTG--12939	1340
NAGA_GATGACTGCTGGATCGG--12940	141
NAGA_GATGGATGGCGGGACAT--12941	648
NAGA_GGCCCAGGTGCTGATGC--12942	494
NAGA_TCTCCACCCCCGAGGAG--12943	197
NAGK_ACGTAGCCGATATCATG--12944	459
NAGK_ATCTATGGGGGTGTAGA--12945	91
NAGK_CCACTCTCGGAGCCATC--12946	376
NAGK_CCTATCTCTGAGCGGTG--12947	152
NAGK_CTTCGCAGCGGTACCAG--12948	231
NAGK_GAACAGGCTCCAACTGC--12949	1046
NAGK_GACTGAGCACAAACCAC--12950	615
NAGK_GGCCAAACGGAAAGCAG--12951	510
NAGK_TAGCTTTCACTCAGGTA--12952	212
NAGK_TGTGGCGATGGAGCCGG--12953	674
NAGLU_AAGGACCCCCACCGCCG--12954	44
NAGLU_AGCGCGCTCCACCGACA--12955	323
NAGLU_ATCAATGAGTTCTTTAC--12956	211
NAGLU_CATCTCATTGAAAGTGT--12957	274
NAGLU_CTACTCTTTCGTGTGGT--12958	575
NAGLU_CTGCTTGATGTGCCAGG--12959	631
NAGLU_GACCAGATGCGCTCCTT--12960	1073
NAGLU_GCCGGGGGAGCTGACCG--12961	67
NAGLU_GTTGCCCATTCGCCCCC--12962	873
NAGLU_TACCTGCGCGACTTCTG--12963	563
NAGPA_AACTCGGGCGAGTGCCT--12964	197
NAGPA_AAGCCAGCGACCCGTGG--12965	215
NAGPA_CAAGTCGTCGTCGCGGG--12966	210
NAGPA_CACTATTCGGCTTCCTC--12967	616
NAGPA_CCTTCGTGTCGCACTTC--12968	1012
NAGPA_CGCCGTCTCCTCCACGG--12969	1112
NAGPA_CTGGGCGACACGGCAGT--12970	583
NAGPA_GCCAACTCTCGTGCTCG--12971	1146
NAGPA_TGGTGAGCGACGAGCGG--12972	111
NAGPA_TTCGGGATCCGCCGCGA--12973	514
NAGS_CAAGAGCTGCAAGGTGC--12974	472
NAGS_CTTCCTGAACCAGTGCG--12975	1382
NAGS_GACCCGCCGCCAAAAAA--12976	174
NAGS_GCAGGGCGTATCCAGTC--12977	421
NAGS_GCCCCTACGGCTCCCTC--12978	1250
NAGS_GCGCCCGCGTACTCCTC--12979	39
NAGS_GGACTCGGCACCCACGA--12980	341
NAGS_GGCCTTCTTGCAGCGCA--12981	698
NAGS_GGGACTCGTGGGGCACC--12982	169
NAGS_GTCCGCGGAGTGATGGC--12983	550
NAPB_AAACAAGTGTCTGCTGA--12984	205
NAPB_AAACACAAGAATAGAAG--12985	206
NAPB_CTCTGCTACCAGCTTTG--12986	1029
NAPB_GTCTGTGTAAATGTCGA--12987	192
NAPB_GTTGAAATACAGTGCAA--12988	299
NAPB_TACTATGAAGTGGCAGA--12989	201
NAPB_TCTCTGCAATAGTAATG--12990	257
NAPB_TGAGGCAGTACAGCTGA--12991	24
NAPB_TGCAAATATGTTCAAGA--12992	434
NAPB_TGGAAATGCTTACAAAA--12993	259
NARS_AAGATTGGTGCGTTAGA--12994	46
NARS_AGAACATTAAAAAGATG--12995	39
NARS_AGATCACTTCTTTGATA--12996	17
NARS_AGCAGTCCAGAACACGA--12997	70
NARS_AGTAAAGGTGTTTGGCT--12998	41
NARS_GAATCTACGTAAATGGT--12999	4
NARS_GTTTGCACTAATGTTGG--13000	14
NARS_TACGTCTCTGACCGAGA--13001	51
NARS_TATTGCTCAGTCATACC--13002	5
NARS_TTTCTGGTGTTGCGAGA--13003	2531
NARS2_AAAATTCTCAGAGCCGG--13004	267
NARS2_AATCTGCAACAACCTGA--13005	86
NARS2_AGCGTGCGGGACGCTCT--13006	789
NARS2_AGTTCTGTGGAAGTACA--13007	60
NARS2_GGAGGAACAGAAGCGCA--13008	278
NARS2_GTGTAGGACTAACGTTC--13009	167
NARS2_TCTCTTTATATTTGATG--13010	110
NARS2_TGCTGCTGTTGATCTTC--13011	835
NARS2_TTCCTGCATGTAAATGA--13012	110
NARS2_TTCTGTCCGATCCCAGA--13013	278
NCAN_AGACAGTGGCCTCCAAG--13014	971
NCAN_CCACCCCAGACCTGTTT--13015	239
NCAN_CCGGACAATTTCTTCGC--13016	135
NCAN_GAGCTAGAGAAAGCCGA--13017	929
NCAN_GCAGCCTGTAGATGCCG--13018	1827
NCAN_GCCATCATAGGGAGATC--13019	519
NCAN_GGAACTTATGCCAGCCG--13020	428
NCAN_GGTCCACTTTATCCGAG--13021	769
NCAN_GTGGAGCCCCCTTTCGC--13022	112
NCAN_TGGCCCCAGAAGTAGCG--13023	273
NCOA5_AGACCCCCGAGACTTGC--13024	758
NCOA5_CACGAGACTGACTTTCT--13025	294
NCOA5_CATCCATTCGTAGGTAT--13026	375
NCOA5_GACGCTTTGATGCCGAA--13027	199
NCOA5_GAGACAGTCGAGATTCA--13028	899
NCOA5_GAGTGTGCGCGACGTTC--13029	335
NCOA5_GATAGCTTTGATGGACG--13030	139
NCOA5_GGATGGCAGAAATGGCC--13031	1446
NCOA5_GTTTGAAACGTGAGGAA--13032	35
NCOA5_TGATCTAAGAGACTCTA--13033	294
NDST1_AGATGAAAACGCTGAAC--13034	538
NDST1_AGGTGTGCTCCCCGGCG--13035	80
NDST1_AGTGGCAGCAGGCGACT--13036	496
NDST1_CCGTGGCCTTCCTCACG--13037	497
NDST1_CCTACTACCTATATGGC--13038	1201
NDST1_CCTCCGGAGGCATGCCA--13039	630
NDST1_CGTCACGTAGAGCAGCG--13040	337
NDST1_CTGAGTGCGCAGCTCAA--13041	451
NDST1_GAAAAGGACAGCCTGCG--13042	286
NDST1_GTTTGAGTGCAGGAACA--13043	2344
NDUFA1_AGAGATAGGCGCATCTC--13044	39
NDUFA1_CCATGACGGAGAGTCCG--13045	301
NDUFA1_CCCATGACGGAGAGTCC--13046	221
NDUFA1_CTTGTTGATTCCAGGAC--13047	57
NDUFA1_GCCCATGACGGAGAGTC--13048	137
NDUFA1_GTATCACTGGAGTCTGA--13049	117
NDUFA1_GTCTGATGGAAAGAGAT--13050	242
NDUFA1_GTGTGCTTGTTGATTCC--13051	993
NDUFA1_TACGCAGTAGCCAGTCC--13052	157
NDUFA1_TGGTTCGAGATTCTCCC--13053	142
NDUFA10_ACAGTACCACAGGAGAT--13054	442
NDUFA10_AGAGTGATAACTGTAGA--13055	121
NDUFA10_CAGTGCAAACTGCGCTA--13056	496
NDUFA10_CTTGCGGCTCCTGAAGC--13057	647
NDUFA10_GATCCGAGAAGCAATGA--13058	431
NDUFA10_GCCCTTTATCGAACTTC--13059	396
NDUFA10_GCGACTGCTGTACAACC--13060	1280
NDUFA10_GGTTGTACATCGCCTCC--13061	499
NDUFA10_GTTGCCATTATAGTCGG--13062	421
NDUFA10_TAATGAATCCCCGCTTC--13063	75
NDUFA11_CGTGTTCCAGCACAAGG--13064	354
NDUFA11_GGCTTTGCGGTGGCAAT--13065	130
NDUFA12_AATTTACGAGCAGTAAG--13066	165
NDUFA12_ACAAATGATGCGAAGGT--13067	71
NDUFA12_AGCCTCGGAGACCGCCG--13068	113
NDUFA12_CAGATCACCGGCCACGG--13069	364
NDUFA12_CAGCAGATCACCGGCCA--13070	63
NDUFA12_GAAGGTTGGTACATTAG--13071	288
NDUFA12_GGTTGGTACATTAGTGG--13072	145
NDUFA12_GTCTCCGAGGCTATCTA--13073	127
NDUFA12_TAGTATATACAACCCAT--13074	145
NDUFA12_TGCAGGTCCTGAAACGC--13075	369
NDUFA2_AGCAAGTCGAGGAGTCG--13076	210
NDUFA2_ATTAGGATGGGTAGGTC--13077	387
NDUFA2_CACTGAAGTTGTTCAAA--13078	419
NDUFA2_CAGCAAGTCGAGGAGTC--13079	138
NDUFA2_CTACGTGGAGCTGAAGA--13080	148
NDUFA2_CTGGAGAACGTTCTAAG--13081	443
NDUFA2_GACTCCTCGACTTGCTG--13082	3001
NDUFA2_GCAGCAAGTCGAGGAGT--13083	27
NDUFA2_GGATGCGAATCTCACGC--13084	97
NDUFA2_TAGCGGGCCCAGAGCTT--13085	20
NDUFA4L2_AGATTAAGCCGATCATC--13086	136
NDUFA4L2_ATCGGCTTAATCTGCCT--13087	121
NDUFA4L2_CAGATCAAAAGACATCC--13088	101
NDUFA4L2_GAAGCGGGCCCCAAGAC--13089	113
NDUFA4L2_GACGTCGGGGCTGCGAA--13090	770
NDUFA4L2_GATCGGCTTAATCTGCC--13091	524
NDUFA4L2_GATCTGCCGGTAGAAGC--13092	886
NDUFA4L2_GCAGATCAAAAGACATC--13093	541
NDUFA4L2_GGGCTCAGGCGGTTCCA--13094	1194
NDUFA4L2_TTGGGGCCCGCTTCTAC--13095	360
NDUFA5_ACACAGCCAATCCCACA--13096	130
NDUFA5_ACAGACCACTGGCCTTG--13097	399
NDUFA5_ACTATGGGAGCCATTAG--13098	36
NDUFA5_AGCCTCCTGCCGATCAG--13099	1371
NDUFA5_ATAATTTGCATTATGAT--13100	147
NDUFA5_ATTCATGCTGTTTACTA--13101	771
NDUFA5_CAAGAAAAATGAGGGAA--13102	135
NDUFA5_CAGACCACTGGCCTTGT--13103	298
NDUFA5_GAGGGAATGGAAACTAT--13104	239
NDUFA5_GATTCTTGATGTTCTTG--13105	1334
NDUFA6_AAGAAACAATTAAAGTA--13106	21
NDUFA6_AGCGGACACATGTTATG--13107	453
NDUFA6_CACGCGCTGCTTGCAAA--13108	1032
NDUFA6_CAGAAGATCAACCACCC--13109	979
NDUFA6_CTCGCGCACCCTCCGCT--13110	639
NDUFA6_GAAAAGACATTCGCCCG--13111	186
NDUFA6_GAAAATGGGCTTCACGA--13112	80
NDUFA6_TGATGTCCAGCTGGAAT--13113	158
NDUFA6_TGGCGGTAGAAGTAGCT--13114	153
NDUFA6_TTGGCGCTTCTGTTTCA--13115	633
NDUFA7_AGCTCCCACCTCTTTAT--13116	312
NDUFA7_AGCTGCCACTGAGAAGA--13117	239
NDUFA7_CCACCCGTCTCATCCAG--13118	567
NDUFA7_CCCACAGGGAGCTTGGG--13119	319
NDUFA7_CCCAGTTCCGCAGCCGC--13120	1222
NDUFA7_CCGCTGGATGAGACGGG--13121	105
NDUFA7_CTGCGGAACTGGGCGTC--13122	136
NDUFA7_CTGGATGAGACGGGTGG--13123	229
NDUFA7_GACATGATGATGGAAGG--13124	145
NDUFA7_GCACTCGCGATGGCCGC--13125	204
NDUFA7_GTCTCATCCAGCGGCTG--13126	268
NDUFA8_AACAGATCGACCTTTAC--13127	155
NDUFA8_ACTTGCATTGATTATAC--13128	307
NDUFA8_AGCATAAACTCCTTGTT--13129	737
NDUFA8_AGGCGGTGTTTAGAGGA--13130	231
NDUFA8_GCTGCGGCCCATCACTA--13131	215
NDUFA8_GGAGCTGCCCACTCTAG--13132	49
NDUFA8_GGCAGCTCCACTATCCC--13133	55
NDUFA8_GTTTATGCTCTGCCGCT--13134	324
NDUFA8_GTTTGACGAGTGTGTGC--13135	446
NDUFA8_TCACTGTCGCAAACAGC--13136	162
NDUFA9_ATATTTATCACACCGAT--13137	57
NDUFA9_GACAACCCGGGATTGTG--13138	737
NDUFA9_GAGCAACAGGATTCCTG--13139	281
NDUFA9_GCCGTGACACACAGATG--13140	635
NDUFA9_GGACGTTCCTCAGTCAG--13141	554
NDUFA9_GGTAGCCTCACAGGTCG--13142	395
NDUFA9_GTGGTCATCAATCTTAT--13143	33
NDUFA9_TGATGAAGCTGGCGACA--13144	124
NDUFA9_TGGCCCAGGTCACCCAT--13145	437
NDUFA9_TTCAGACTGCTCTACAG--13146	313
NDUFAB1_ATCCGGACCCGGGGCAG--13147	33
NDUFAB1_CCAAACTGTCTAAGCCC--13148	188
NDUFAB1_GACGTTAGAGGGCATCC--13149	300
NDUFAB1_GCCAGCATCCGGACCCG--13150	613
NDUFAB1_GGCTGACATAGGCTGAA--13151	62
NDUFAB1_GGGCAGGCGGCTGACAT--13152	356
NDUFAB1_GGTCCGGATGCTGGCCG--13153	1120
NDUFAB1_TAATCTACAATTTCTTG--13154	453
NDUFAB1_TCAATACGTAAAGAACA--13155	20
NDUFAB1_TCCTGGACACAGGCAGA--13156	703
NDUFB1_AACGGCTAACTGCCTTC--13157	608
NDUFB1_ACCCCTCTGCTCCGTGC--13158	395
NDUFB1_AGTGGAAGCTGCGACCT--13159	129
NDUFB1_CACCCCTCTGCTCCGTG--13160	686
NDUFB1_CATTCGCCGCGCCCGCA--13161	488
NDUFB1_CCTATGGGATTTGTCAT--13162	138
NDUFB1_GATTGTGCGGGACCACT--13163	567
NDUFB1_GCCCGCACGGAGCAGAG--13164	371
NDUFB1_GCGAATGGCAGGTCCCG--13165	176
NDUFB1_GGTCGCTGTAGGCGCTG--13166	501
NDUFB10_ATGGGATTGGGCTGCAC--13167	778
NDUFB10_CAGAACTGTAGGCCCCC--13168	332
NDUFB10_CGAAATGCAGTGGAAGA--13169	16
NDUFB10_GAACTGTATCAAGGAAG--13170	31
NDUFB10_GCCGGACAGCTGGGACA--13171	355
NDUFB10_GGCAGCACGCAAAGAAC--13172	212
NDUFB10_GTTCACCCAGGTGGCCA--13173	56
NDUFB10_TAATGTTGATAATTTCT--13174	12
NDUFB10_TCCTTCCCTCTGCTGAC--13175	219
NDUFB10_TGATGTCTGGCACGCGG--13176	222
NDUFB3_AACTATCCAGAAGAAGC--13177	39
NDUFB3_AGAAGCTGGCTGCAAAA--13178	308
NDUFB3_AGGAGCTGAATATTACC--13179	137
NDUFB3_CTCATGTCCATGTTCAT--13180	504
NDUFB3_GAACATGGACATGAGCA--13181	231
NDUFB3_GACAATGGAAGATAGAA--13182	271
NDUFB3_GCATGGACATCATAAAA--13183	620
NDUFB3_GCTCATGTCCATGTTCA--13184	671
NDUFB3_GCTTGGAGATACATGGG--13185	43
NDUFB3_GGCTGCAAAAGGGCTAA--13186	5
NDUFB4_AGAGTGCGCAGGCTCGA--13187	367
NDUFB4_ATAGGCCCAACGAAGCA--13188	81
NDUFB4_ATTTATTGTTCTTGCAT--13189	67
NDUFB4_CTCGACGGCTTATACTT--13190	707
NDUFB4_GATCGTTGTACTGAAGC--13191	109
NDUFB4_GCCCAACGAAGCAAGGC--13192	54
NDUFB4_GTACTCTCGTTTCAGCT--13193	350
NDUFB4_TCGACGGCTTATACTTT--13194	242
NDUFB4_TCTCAGGCAGAGTGCGC--13195	1221
NDUFB4_TGCGCCCGCCGGGTTTC--13196	123
NDUFB5_AAATTGATGCATGTGAG--13197	234
NDUFB5_CTAGCAGAAATTCCAGA--13198	61
NDUFB5_CTGTCTGGCCGGCCCCT--13199	19
NDUFB5_CTTCTAGATTCTATGAC--13200	632
NDUFB5_GGCAATCCATCTTGATA--13201	403
NDUFB5_GGTTTCGGTTACTGCGG--13202	688
NDUFB5_GTTATGAAAATTGCTAC--13203	223
NDUFB5_TCTACATTGCATTGACT--13204	149
NDUFB5_TCTCCACTGTGTCGAAC--13205	701
NDUFB5_TGGCAGCTCTGTCTGGC--13206	7
NDUFB6_AGAATAAATCCCCTTGG--13207	166
NDUFB6_AGCCGCAGTTTCTCATC--13208	511
NDUFB6_AGCTGCGAGAGCTGAGA--13209	274
NDUFB6_CTGCCCCCACAGAAGAT--13210	122
NDUFB6_GAGAAGGCGATGGCTGA--13211	120
NDUFB6_GAGAGCTGAGAAGGCGA--13212	182
NDUFB6_GATACAATTCTGGAGAC--13213	544
NDUFB6_GCGATGGCTGAAGGACC--13214	1717
NDUFB6_GGCCTATGGAGAAATTC--13215	765
NDUFB6_TCAGGAAATTCTTTCAT--13216	497
NDUFB7_CAGCTTCCCCAACTTCC--13217	197
NDUFB7_CATCATCTCCTGCTGTG--13218	543
NDUFB7_CATCGCCCAGGTAGCGC--13219	212
NDUFB7_CATGAAGGAGTTTGAGC--13220	82
NDUFB7_CCACCGAGGCATCGCCC--13221	210
NDUFB7_CGCAGTAGTCCCGCAGC--13222	971
NDUFB7_CTACCTGGGCGATGCCT--13223	7
NDUFB7_GTAGCGCCGGACCAGGT--13224	813
NDUFB7_GTGCCGCTCCTGCTTGC--13225	272
NDUFB7_TAGTCTGGCGGGAAGGT--13226	77
NDUFB9_ACTGCGGAGGGAAAGCT--13227	93
NDUFB9_CAGGAGGAAACGCCACC--13228	228
NDUFB9_CCCCCTGCCCGAAAGGA--13229	50
NDUFB9_CGCACCACGACTCGAGG--13230	210
NDUFB9_CTTGTTTGATGAGAGCC--13231	20
NDUFB9_GAGTCAGGGAAGATGTA--13232	89
NDUFB9_GGACGCACCACGACTCG--13233	625
NDUFB9_GTTGCGGCTTTATAAGC--13234	236
NDUFB9_TACGCCACCTCGAGTCG--13235	63
NDUFB9_TGAAAAGGATATGGCGA--13236	215
NDUFC1_AAAGTTGGGTTCACCTT--13237	166
NDUFC1_AAGGGGACGCAGCAAGG--13238	309
NDUFC1_CAAAAGAAGAAATGGGC--13239	359
NDUFC1_CAGTCAGGTTTGGCATT--13240	84
NDUFC1_CGAATGCCAAACCTGAC--13241	9
NDUFC1_GCCAGCAGCCGGGAAAG--13242	132
NDUFC1_GGAAAGGGGACGCAGCA--13243	383
NDUFC1_GGACGCAGCAAGGCGGA--13244	57
NDUFC1_TCAGGTTTGGCATTCGG--13245	533
NDUFC1_TCCCCTTTCCCGGCTGC--13246	439
NDUFC2_ACCCTTACGGTTTCTGC--13247	73
NDUFC2_AGAAACCGTAAGGGTTC--13248	0
NDUFC2_AGGGACCGTGAAATGTT--13249	230
NDUFC2_ATAACCTAATCCGGCGG--13250	0
NDUFC2_CCAGCTTCTATATATTA--13251	0
NDUFC2_CCGTAATATATAGAAGC--13252	256
NDUFC2_GAAACCGTAAGGGTTCT--13253	0
NDUFC2_GGAACCCAGAACCCTTA--13254	0
NDUFC2_GGTCCCTCACAGCATAC--13255	0
NDUFC2_GGTCGGTCAGCTTGGGC--13256	0
NDUFS1_AAGGATACCTGTAAGAA--13257	101
NDUFS1_ATGTCCTCATGCATACG--13258	597
NDUFS1_CCTATTTGTGACCAGGG--13259	65
NDUFS1_CTTAGAAAGGCCTACTA--13260	123
NDUFS1_GACCAGTCCATGATGTT--13261	188
NDUFS1_GATGTAATGGATGCGGT--13262	206
NDUFS1_TCTGTCATGGTGGAACC--13263	114
NDUFS1_TGCCATGCCAGTAATGA--13264	409
NDUFS1_TTCATGTCTGAACTGTC--13265	700
NDUFS1_TTTGCAAGTGAGATTGC--13266	82
NDUFS2_AATCGGACTCCAGCCCC--13267	105
NDUFS2_AGAAGTTGCTAAACATC--13268	200
NDUFS2_CATGATGTGTAACGAAC--13269	183
NDUFS2_CATGGCCCCAAGGTCCA--13270	386
NDUFS2_CCGGTCAAAGTATGGAA--13271	127
NDUFS2_GCGCTGAGGGCTTTGTG--13272	100
NDUFS2_TCATCCATAAGCCCAAG--13273	57
NDUFS2_TGCAGGAGCCCGATGTG--13274	386
NDUFS2_TGGGCTGTTTCTTTGCT--13275	179
NDUFS2_TTTGTTGAACCACATCA--13276	327
NDUFS3_AACTTGTTGGACATACT--13277	308
NDUFS3_ACTGGGATGACGCCATC--13278	39
NDUFS3_AGATTTGAACTGTGCAT--13279	183
NDUFS3_CAGTGGACGTCCCAACT--13280	299
NDUFS3_CGGTAGCCAGGCTGTGG--13281	261
NDUFS3_CTGCTTCAATGAGTTAG--13282	86
NDUFS3_GCCAGGCTGTGGTGGCG--13283	6
NDUFS3_GTGGTGGCGCGGGATCT--13284	49
NDUFS3_TGGGCCACATCATTCCG--13285	655
NDUFS3_TTCTGTTGCTGCCGGTG--13286	631
NDUFS4_AGACGTTGTGGCGGAGA--13287	125
NDUFS4_CTGTGCCAATCTCCATG--13288	368
NDUFS4_GAACCCTGGAAACGGAA--13289	1048
NDUFS4_GACGTTGTGGCGGAGAA--13290	302
NDUFS4_GGCGGTGTCAATGTCAG--13291	735
NDUFS4_GTGGCGGAGAAGGGCAG--13292	64
NDUFS4_TCTAGCCACACCAAGCC--13293	58
NDUFS4_TGATACCAGAGAGCGAT--13294	184
NDUFS4_TGCATGTTATTGCGAGC--13295	358
NDUFS4_TTCCTGTTCACTCTACC--13296	424
NDUFS5_AGGGCTGTTCACCACTC--13297	74
NDUFS5_CAGCCCTACAAGATGGC--13298	142
NDUFS5_GACATCCAGAAAAGGTT--13299	477
NDUFS5_GACGTGCAGGTACCATC--13300	212
NDUFS5_GCCTTAACATAGATCGA--13301	64
NDUFS5_GCTCCCCCTTGCCAATG--13302	746
NDUFS5_TCGACCAGCCATCTTGT--13303	188
NDUFS5_TGAACAGCCCTACAAGA--13304	214
NDUFS5_TGGATAGAATGTGCACA--13305	116
NDUFS5_TGGTTGACAATCCAGAG--13306	194
NDUFS6_AGCGTGCGATGGCGGCG--13307	451
NDUFS6_AGTCTCCACCTCGCTCA--13308	1633
NDUFS6_CACACCGGTTCAGCAGC--13309	199
NDUFS6_CAGTGTGAACCCCGTAA--13310	612
NDUFS6_CGGCGATGACCTTCTGC--13311	923
NDUFS6_CTCTGCTATCAAATCAA--13312	80
NDUFS6_GAACCGGTGTGGCGAGG--13313	240
NDUFS6_GGGCGCCAGGTGTTTCG--13314	2548
NDUFS6_GTTCAGCAGCCGGCAGA--13315	235
NDUFS6_TGCCCTAACATGTGCAC--13316	2460
NDUFS8_AGCTCAGGGTCATGCCC--13317	172
NDUFS8_CAACGCTCCTCCCCGGA--13318	48
NDUFS8_CATGCAGGATCCCGAGA--13319	941
NDUFS8_CCGCAGCAGCATAGGCG--13320	1040
NDUFS8_CGCCACCGGCCTAGTTA--13321	385
NDUFS8_GAAGTCAGTGACTGACC--13322	226
NDUFS8_GAGCTCAGTCCACAGCA--13323	161
NDUFS8_GCGGGCCCTTCTCGAAC--13324	288
NDUFS8_GCTCCCCACGGAAGCGA--13325	119
NDUFS8_TGGAGGCTCCGGCCACC--13326	312
NDUFV1_AAAGGTTCCCTGAGTCG--13327	178
NDUFV1_AGGGGAATTCTACAATG--13328	116
NDUFV1_ATGGCGGCCGTACAGGT--13329	70
NDUFV1_ATTGGCAAGAATGCTTG--13330	78
NDUFV1_CCCAAGAAAACCTCATT--13331	115
NDUFV1_CTCCACTTGAGGCCAGT--13332	346
NDUFV1_GCTGGTCGCTTCCCGCG--13333	224
NDUFV1_GGGCACCTGCAAGGACC--13334	76
NDUFV1_GGGCCCGACTGGATCCT--13335	140
NDUFV1_GTTCACCACCAGATACT--13336	419
NDUFV2_AAGCCACCCTCTGCTGT--13337	432
NDUFV2_ACTTCATATACTCTCAT--13338	51
NDUFV2_ATGCAAAATGGAGCTGG--13339	49
NDUFV2_CTGGCCTCACCGCCCAC--13340	850
NDUFV2_CTTCTCCGCGGCGCTCC--13341	451
NDUFV2_GAAACAAATTGTCTGTA--13342	197
NDUFV2_GAGTTTCGAAGCATGCA--13343	441
NDUFV2_GCAAAATCCCAAAACCA--13344	263
NDUFV2_GGATTTGGTGTACAAGC--13345	712
NDUFV2_TATAATCGAAAGCCAGT--13346	706
NDUFV3_AAGCTCGTCAGGTGGGT--13347	523
NDUFV3_AGGTGACTCCCGGCCTG--13348	398
NDUFV3_CAAGTCCTCGAAACACC--13349	530
NDUFV3_CAATTCAGCTGCTGTCT--13350	248
NDUFV3_CACGCTGCCACTGGGAC--13351	36
NDUFV3_CCCTTATTCACAGCTGG--13352	146
NDUFV3_CCGTGTTTGCTGCGGCA--13353	814
NDUFV3_GAAGCCCAGGTGTTTCG--13354	866
NDUFV3_GTGGAACCAAAGGAGAG--13355	61
NDUFV3_TAGGTAGTGTTGTCAAA--13356	411
NEDD8-MDP1_AAGATCATCTGGGAGAA--13357	0
NEDD8-MDP1_AATCAAGGAGCGTGTGG--13358	0
NEDD8-MDP1_AATCTCAATCTCCTTTC--13359	0
NEDD8-MDP1_AGGGGCCAACCAGCTAC--13360	0
NEDD8-MDP1_ATGGAACTGTACGAGAT--13361	0
NEDD8-MDP1_CCTTGGGGTGCCCGGTG--13362	0
NEDD8-MDP1_GAGCCTCTGCTGTTGTG--13363	0
NEDD8-MDP1_GCGAATCAAGGAGCGTG--13364	0
NEDD8-MDP1_GGTACAGTCGGACGTCT--13365	0
NEDD8-MDP1_TGCGTGTCGACCCAGAA--13366	0
NEK1_AACTCCATATTGGAGAA--13367	352
NEK1_ATGGATTACTGTGAGGG--13368	131
NEK1_ATTCCATATTTAGCGGC--13369	351
NEK1_ATTGGAGAAGGTTCATT--13370	482
NEK1_CAGACAGTATGTTATCA--13371	1369
NEK1_CGAATAAATGCTCAGAA--13372	107
NEK1_GAATAATGCAAAGACAC--13373	263
NEK1_GTACTGAAGATAATATC--13374	768
NEK1_GTTTGTACAGATATGTT--13375	862
NEK1_TTCTTCTCTTTCTTTAC--13376	568
NEK10_AGTCTGAGCCCGCCATC--13377	1046
NEK10_ATAGAAGGAGCCCCGCT--13378	1146
NEK10_CACTCTTCAGTACCTCG--13379	908
NEK10_CTGCATCCTTTATCAGA--13380	1925
NEK10_GGACGAGCTTCCGCATC--13381	1607
NEK10_GGCACTATCGAAGTTAA--13382	1658
NEK10_TATGAACCAGTCCCAGA--13383	327
NEK10_TCTGAGGCTACTAATGA--13384	266
NEK10_TTAGTGCTGTAGAAGGG--13385	59
NEK10_TTGATTGGACGTTCAAA--13386	223
NEK11_CTTAAGGAAATATCTGT--13387	98
NEK11_CTTTGGATAAGTGGAAA--13388	657
NEK11_GACAAGAAAGCCAAACG--13389	436
NEK11_GCAGCTAAGTGTGTGAG--13390	172
NEK11_GCCTGTACAGTTTCATT--13391	1147
NEK11_GGTGGTCCAGCTTGGAG--13392	1037
NEK11_GTGCTTCAACAAAAACT--13393	63
NEK11_GTTTCTCGACTTCTAAT--13394	422
NEK11_TAATTTCTGCATTATCA--13395	369
NEK11_TTTATCCAGCTGCTGCT--13396	1156
NEK2_ACAGTGTTGTATTGGTC--13397	204
NEK2_ACTAGCAGAGGACAAAC--13398	116
NEK2_AGAGCCAGAAAAATCGC--13399	481
NEK2_ATCTGATTTCTCATTGT--13400	432
NEK2_ATGGAATATTGTGAAGG--13401	149
NEK2_CTTCTGGCAGCGGCCGT--13402	62
NEK2_GTCATACCGTATTGCAT--13403	278
NEK2_TCAAGCTTGGAGACTTT--13404	402
NEK2_TCATACCGTATTGCATC--13405	421
NEK2_TGGAAAGAACTTGACTA--13406	161
NEK3_AAGCCTTATTTCTTTCA--13407	465
NEK3_ACCCTTGACATACTTTG--13408	793
NEK3_ATGGAATACTGTGATGG--13409	151
NEK3_CTGAGAATGATTGGGGA--13410	411
NEK3_GGGGCATCCACACAGCT--13411	218
NEK3_GGGTACAGAGTTCATAC--13412	651
NEK3_GTACAAGCAAATGCCAT--13413	894
NEK3_TAGGAACTGAAGTTCAT--13414	684
NEK3_TCCCTCACATCGCCCCT--13415	794
NEK3_TTACTCCAAGGCACATT--13416	238
NEK4_AAAACCTGATTCCCATG--13417	704
NEK4_AAGAAAGGCCGTCTGTG--13418	586
NEK4_ACAAACATCATCAAAGT--13419	198
NEK4_AGAGAACCACTGTGACA--13420	121
NEK4_ATTGAAAGCATGCTTCA--13421	570
NEK4_GGTAGCAGTAGGCGGCC--13422	202
NEK4_TAATCTCTTGGCATTGG--13423	126
NEK4_TCACCTACAAGGAGTCA--13424	197
NEK4_TGACGCTTGTGAAGCAC--13425	445
NEK4_TGTTTGAGAACAATTCA--13426	237
NEK5_AAAACCCCGGAGATATT--13427	385
NEK5_AAGAAGGCTACAATGTT--13428	165
NEK5_ACAGGAAGATATTACAC--13429	655
NEK5_CAGGCTGTTTATTGTAA--13430	387
NEK5_CTTGCTCGAACTTGTAT--13431	120
NEK5_GAAGGCACCTTGCCCGA--13432	805
NEK5_GAATGGTGGCAAAGCTT--13433	833
NEK5_GAGGGGATCTCATGAAA--13434	1042
NEK5_TAACAACTTACAGCAGC--13435	131
NEK5_TATTCTGACAGATCTCT--13436	281
NEK6_AGCGGCTCATCCCGGAG--13437	363
NEK6_CAGGAGAGAAGTTTGCT--13438	505
NEK6_CGAAAAGACAGCGTGTT--13439	205
NEK6_GAACATTGTGCTGGAGT--13440	185
NEK6_GAGCTTCACGACGCCCG--13441	1375
NEK6_GCACAGGCCCCAGGGTG--13442	112
NEK6_GCAGCTGTGCAGCGCCG--13443	105
NEK6_GCCACATGCCCCATGGA--13444	1550
NEK6_GGACGCCAAGGCGAGGC--13445	8
NEK6_GTTCAGCGAGGTGTACA--13446	417
NEK7_AATCACAAGGAATGCAA--13447	107
NEK7_CAATCACAAGGAATGCA--13448	1859
NEK7_GAAAAGAAAATTGGTCG--13449	423
NEK7_GAGATCTTGGGCTTGGC--13450	1128
NEK7_GCAATCAGCACGTGCTT--13451	310
NEK7_GCCCATATCCGGTCGTA--13452	483
NEK7_GCCTTACGACCGGATAT--13453	1482
NEK7_GGTTGGAACTGAGGAAC--13454	242
NEK7_GTATTATAGCCCATATC--13455	253
NEK7_TACTCCATCCAAGAGAC--13456	1153
NEK8_AGCGGATCCGAGTGGTG--13457	413
NEK8_ATCTTCAGCACCAGTGC--13458	764
NEK8_CAGCCTTTCGCAGGCAC--13459	1843
NEK8_CCTCAAGAGGGCTTTCG--13460	271
NEK8_GCGGACACTGCCCACGT--13461	246
NEK8_GGGAATTACAGCGCTTT--13462	62
NEK8_GTCACTCTTCTGGTTGT--13463	533
NEK8_TAGTACTCAATGACATT--13464	114
NEK8_TCGGTGCAGGATGAGGT--13465	212
NEK8_TGCCTGCCGCTCTTCCT--13466	973
NEK9_AATAACAATCTCATTCA--13467	357
NEK9_AGCTGCATCCATAAAGC--13468	152
NEK9_CAAAATCCTTCGTCAGA--13469	37
NEK9_CTCACTGGTTGTGTGGA--13470	1037
NEK9_CTGAAACAATCTGAAAT--13471	305
NEK9_GACTTTGGGAGCGAGTC--13472	520
NEK9_GCAAACCTGATAAAACT--13473	1009
NEK9_GGGCCTAGCGCCAGTCA--13474	2510
NEK9_GGTGCGGCGGTACAGCG--13475	746
NEK9_TTCCTTCTCAGACAGCC--13476	360
NEU1_ATGGGGATGTCCCCGAT--13477	507
NEU1_CAGCAGCAGGAAGATCG--13478	845
NEU1_CTGGGGGCCGCGGATTC--13479	65
NEU1_GATGAGCGGGATGCGGA--13480	171
NEU1_GCGAGAAGAGTGCCCCG--13481	2614
NEU1_GGCCCCCTCATCGGATG--13482	1509
NEU1_GTCCATGGACCTCCGCA--13483	765
NEU1_GTTCTCAGCCTTGGACC--13484	671
NEU1_TCCGGGAGCGCCGTGCT--13485	601
NEU1_TGCTCCATGGTCACCAG--13486	323
NEU2_ACACGCTCTCCTTCTGC--13487	1759
NEU2_CCCCGGGCCCACTGCAA--13488	169
NEU2_CTGATTGTCCTGCGCAG--13489	714
NEU2_GAGAGCGTGTTCCAGTC--13490	1015
NEU2_GCACAGCCGCGTCACAT--13491	1150
NEU2_GCCATCCAGCCGGGCCT--13492	11
NEU2_GCCCAGGCAGGTAGAGC--13493	167
NEU2_GTCTGCGCGTCATACAA--13494	233
NEU2_TTCCGCGAAGGCCAGCA--13495	183
NEU2_TTTGCAGCTTCACGACA--13496	1308
NFE2L1_AAGAAATACTTAACGGA--13497	244
NFE2L1_CTATAGTCACCGCCAGA--13498	37
NFE2L1_GACACCTGGGCAGGCGA--13499	1166
NFE2L1_GACCGCAGCTCTCACAG--13500	2686
NFE2L1_GAGTTTGATTGGGGTAC--13501	238
NFE2L1_GATGATCTCCCGGAGTG--13502	548
NFE2L1_TCCAGGTCTATGCTCTT--13503	502
NFE2L1_TCTCTCCATCCACTAGC--13504	135
NFE2L1_TGAGTATAGGCAGAACT--13505	264
NFE2L1_TGATGTGTTCACTTCCA--13506	235
NFS1_ACTGTGAACAATGAGAT--13507	287
NFS1_AGCCCGCGGCGCCCACT--13508	195
NFS1_CATGTGTCCGGGAGTGT--13509	3
NFS1_CCCGCCTCCAAGCGGCT--13510	229
NFS1_CCGTGCTCCTCAGTCTG--13511	628
NFS1_CCTGGGCTGCATCAGTA--13512	45
NFS1_GCGGTGACAGCGGCTCC--13513	26
NFS1_GGGTGGCCCGATTCTAC--13514	260
NFS1_GTAAAAATGATCTCACG--13515	322
NFS1_TGGCATCAAGCACCCGG--13516	10
NGB_ACTCATGGCCTGCACTA--13517	1208
NGB_ACTCCTCCAGTGAGGAC--13518	1117
NGB_ATGTGGTCCAGGAACTC--13519	134
NGB_CCTGGAGCCAACTCTAC--13520	1
NGB_CCTTCACACCAGCCACA--13521	1322
NGB_CGGTGCCGTGCTCCAGC--13522	461
NGB_CTCTGCCGGATCAGCTC--13523	78
NGB_GAGACAGTCCTCTGGGC--13524	545
NGB_GCAGCAGGTCAGGCTCC--13525	1912
NGB_GTCTCTGCTCTACATGC--13526	195
NGF_ACATTGCTCTCTGAGTG--13527	291
NGF_AGTGTCAGCGTGTGGGT--13528	436
NGF_CAGAGTGTAGAACAACA--13529	350
NGF_CAGCTATCGCCGCTGCC--13530	81
NGF_CCTGTGAGTCCTGTTGA--13531	420
NGF_CTGAAGTTTAGTCCAGT--13532	278
NGF_GATCTGGACTTCGAGGT--13533	968
NGF_GTGCTAAACAGCACACG--13534	594
NGF_GTTGACAGCGGGTGCCG--13535	59
NGF_TTCGCCCCTGTGGAAGA--13536	728
NHP2L1_ACAGGCGATGACAGGCC--13537	0
NHP2L1_AGGTGGGCATCGGCAAG--13538	0
NHP2L1_CTGCGAGCCTTCTTTGA--13539	90
NHP2L1_GAGCGCACAAACACGTA--13540	0
NHP2L1_GAGGTGGGCATCGGCAA--13541	0
NHP2L1_GCCCCTGTTGAGGGTTT--13542	15
NHP2L1_GGCATCGGCAAGGGGAT--13543	12
NHP2L1_GGCTGATGTGAATCCAA--13544	6
NHP2L1_TACATGACTGCTGAACG--13545	6
NHP2L1_TGCAGAATGATCTCCAG--13546	82
NID1_AGAGCTCCTGGCGGCTC--13547	55
NID1_CAACCACGGCAGGAACT--13548	328
NID1_CCAGGTCCCCCTGTCCG--13549	284
NID1_CCCCATCTTCAGTTCCG--13550	808
NID1_CCTCGAGCAGCCGGATC--13551	441
NID1_CGCGGTGGTTGTCACTT--13552	240
NID1_CGGATCTGTCGTAGAAG--13553	163
NID1_GACACGACCGATGGCCT--13554	59
NID1_GCCAAAGAATCCCATCC--13555	705
NID1_GTTCAGTGGGATTCTTA--13556	1069
NISCH_AAACTCAAGAAGCTTGG--13557	112
NISCH_AAGTGGGCCAGTACTCT--13558	437
NISCH_AATATTGATAGGTCGAA--13559	285
NISCH_CATGGAAGTCGCTGTAG--13560	437
NISCH_CGACCGCGCGCACCTTC--13561	574
NISCH_CGCTTCCTTGGCCGGCT--13562	238
NISCH_CTACCTCCAGAAGCTCC--13563	523
NISCH_GATAAATGGCATCACCG--13564	471
NISCH_GGCGAGGTCTTTGCCAT--13565	294
NISCH_TGACGGCATACAGCTGC--13566	419
NLK_ACATGATCTGAGCTGAG--13567	915
NLK_ACTCTCTTTCCATCTCT--13568	194
NLK_AGGTTGGAGTATGTCAA--13569	580
NLK_ATGGCGGCTTACAATGG--13570	750
NLK_CAGCCATGTTAAACCCT--13571	200
NLK_CTGTACAGGGTGTACAG--13572	404
NLK_GAGCCGGATAGACCTAT--13573	614
NLK_GCCGGTGATGGGAAATA--13574	248
NLK_TCTGGTCTCTTGCAAAA--13575	183
NLK_TTCACAAGGAGATTCCC--13576	795
NME1_GTCCAGCGGGGTCTTGT--13577	261
NME1_TCACAGCTTGAGATAGG--13578	216
NME2_AAAGGATTCCGCCTTGT--13579	273
NME2_CACGCCGTCCGGCTTGA--13580	0
NME2_CCCCGCTGGACCCCATC--13581	800
NME2_GAAGGTACGCTCACAGT--13582	529
NME2_GCGCTCCAGGTTGGCCA--13583	95
NME2_GCTGAATGTGGTGAAGA--13584	1058
NME2_TCCATTCTTTGCCGGCC--13585	75
NME2_TCTCCACGGATGGTCCC--13586	469
NME2_TGCTACTGTCTACTTTA--13587	704
NME2_TTCCTTGAGAAGATCTT--13588	220
NME3_AGTCGCTGCCGTGAATC--13589	839
NME3_CACGCCGTCCGGCTTCA--13590	1785
NME3_CGAAGATGGTCAGCACC--13591	204
NME3_CGGGGATTTCTGCATCG--13592	496
NME3_CGTGAACGCCCGTTCTA--13593	249
NME3_CGTGGTGCGCACCTCGC--13594	833
NME3_CTCACGCAGCAGCTCCT--13595	22
NME3_GTATATGGCCTCCGGGC--13596	239
NME3_TGGTGGGCGAGATTGTG--13597	1119
NME3_TTCGTGTGCGCCGGTGC--13598	494
NME4_AGCCTGCTAGTGCGCCA--13599	1823
NME4_AGCTCATGTAGCGGATG--13600	504
NME4_CAGCGACTCCGTGGAGG--13601	280
NME4_CAGGTCCTGGTAGTGCT--13602	355
NME4_GATTGGACACACCGACT--13603	1123
NME4_GCGCGGAGCGCCAGAAG--13604	135
NME4_GGGGCTTCACGCTGGTG--13605	75
NME4_GTGGCGGTGAAGCCCGA--13606	712
NME4_TCACCCCTTATGGTTCC--13607	1155
NME4_TGGCGCACTAGCAGGCT--13608	115
NME5_AATATCATGGCGACAAG--13609	174
NME5_AGTCCTTCAAGCAGAGT--13610	188
NME5_ATATGTAGAAAAAACTC--13611	162
NME5_CTAAGGAATGCACTTCA--13612	976
NME5_GATATTATTCTTAGATC--13613	121
NME5_GCTACTAAGCTATTATT--13614	61
NME5_GTTGAGCCCATTCCAAT--13615	443
NME5_TAATGACTTTGCTGCTG--13616	405
NME5_TATTGTTGACAAAGAGG--13617	288
NME5_TTCTAACCAATAAGAGA--13618	111
NME6_ACCCGCAACACCACCCA--13619	742
NME6_ACTTCAGTGAACAGCGC--13620	729
NME6_AGAACTACTGTGGAGAA--13621	246
NME6_AGGATGTAGGCTCGGAT--13622	449
NME6_AGGGCTTCGCAAGATTG--13623	190
NME6_CTCTGGAGGACGCTCAT--13624	316
NME6_GCGTGCTCGGAACACTC--13625	1088
NME6_GGCTGCAATCTCTCTGC--13626	174
NME6_TGAGGCCGAAACTCCCA--13627	89
NME6_TGCGTCAGGCTTGATCA--13628	962
NME7_AGCATTAGAGCCCTCTT--13629	187
NME7_ATAAGAAATGCAGCGCA--13630	597
NME7_CGAAGAAGTGAAGCATT--13631	214
NME7_CTCGCCAGCTGGGCAGT--13632	316
NME7_GACCAGTTGTAATAAAC--13633	736
NME7_GCCTTTGATATTGCATC--13634	273
NME7_GGGTTTAACAATGCAAC--13635	171
NME7_GGTATTAATTGACTATG--13636	710
NME7_GTGCAGGTTATCATATT--13637	145
NME7_TGAATGGAAAAGACTGC--13638	413
NMNAT1_ATGACCCGGTGATAGGC--13639	1211
NMNAT1_CACTTCCTCTTCCTTCC--13640	824
NMNAT1_CATAGTTGGCCACGATT--13641	201
NMNAT1_CCTCCAATTTCTCTTGA--13642	155
NMNAT1_GAGTAGGTGAGTTCTGC--13643	719
NMNAT1_GTGGAAAGAGACTCTGA--13644	520
NMNAT1_GTGTGGGGCAGATTTAT--13645	242
NMNAT1_TACCAAGAATTCTAAAT--13646	299
NMNAT1_TCCATTCATGTAGTCCT--13647	384
NMNAT1_TGAATGAACCACAAGCA--13648	91
NMNAT3_AATACCTGTGGTGCTCC--13649	590
NMNAT3_AGAAGAGTGCCTTGCCA--13650	716
NMNAT3_AGTGGCCATGGCCCGGC--13651	528
NMNAT3_CAGAATCTCCCATCCTA--13652	1024
NMNAT3_CAGATCTCCACCCCAGA--13653	229
NMNAT3_GAAGGATGCGCACATCC--13654	414
NMNAT3_GAGGTCTTTCTTCCCAT--13655	252
NMNAT3_GATCCGGGTGGACCCTT--13656	1221
NMNAT3_GCTGAAGCTTCTCTGTG--13657	737
NMNAT3_TTTGGCTTGGTGTGCGT--13658	1311
NMRAL1_AGGTGCAGAAGTAGTGC--13659	340
NMRAL1_ATGCCAGAAAAATACGT--13660	476
NMRAL1_CCAGCTCCATGATGACC--13661	2032
NMRAL1_CGCACACTCCTGGAAGA--13662	375
NMRAL1_GAAGCTGCTCGCTGATC--13663	1716
NMRAL1_GAGGACTACGAAAAGCT--13664	329
NMRAL1_GCCGTCAAAGTGCGCGG--13665	647
NMRAL1_GGACAAGAAACTGGTGG--13666	474
NMRAL1_GTAGCTCTTTCCGTCTG--13667	349
NMRAL1_TTCCCATGACCAGTGTG--13668	717
NMT1_AACCCCACAGTGCCACT--13669	1176
NMT1_AGTCCAGCCAATGACAC--13670	1089
NMT1_CAGCGATTGCGAGAATG--13671	134
NMT1_CAGGTCCAAAGCATCCC--13672	22
NMT1_CATTGAGCTGTTCTCAG--13673	962
NMT1_CTTGCTAGCCTCCTCCA--13674	107
NMT1_GACAGCAGTGAAGCCGC--13675	469
NMT1_TCCTTGTCAGGCTCCAC--13676	99
NMT1_TGAGACAGATTCAGCCC--13677	170
NMT1_TTCCCTTCCATCATCTG--13678	1719
NMT2_CATGTGGCTATGGGCTT--13679	533
NMT2_CCATCCCAGCAAACATT--13680	308
NMT2_CCTGGAAGATCCCTTCC--13681	95
NMT2_CTCTGCGTCCACCAGGC--13682	193
NMT2_GAAGTTGAGATCGAAAC--13683	539
NMT2_GAGAAACCAAATTCCGG--13684	398
NMT2_GCTCCCAAATACCCTCC--13685	2430
NMT2_GCTGCTATCCGCATGCC--13686	50
NMT2_TCATCAATGTTCCTGGC--13687	6
NMT2_TCCAATGCAGAAGTTGC--13688	491
NNMT_AGCACGCAGTCAGCCGG--13689	1420
NNMT_AGCAGCTACTACATGAT--13690	724
NNMT_AGCCGATGTCAATCAGC--13691	1594
NNMT_GAAGGTGCTTAAGAATC--13692	220
NNMT_GCTGCTGTGAAAGAGGC--13693	349
NNMT_GCTTAGATAGGTGTCCT--13694	952
NNMT_GCTTCAGTAGGCTGCCG--13695	2241
NNMT_GGAGGAGAAGTTGAGAC--13696	265
NNMT_GTTCTCCAGCCTCCCCC--13697	303
NNMT_TCCTTCGTTGTTGGCCA--13698	309
NNT_AAACCTATTGAAAACAG--13699	157
NNT_AGTTTATTTAGCAACTC--13700	12
NNT_ATGGGTGCAATTGTTCG--13701	799
NNT_CCACTCGCTTCTCATTT--13702	52
NNT_CTTTACACCACAGTTCT--13703	187
NNT_GGGTCTACGTGTGAAGA--13704	1050
NNT_TCATGAACACCTAATGT--13705	23
NNT_TCCATGGCCAACATTGC--13706	161
NNT_TCCTCTACTTAGCAATT--13707	270
NNT_TTCCTGATGTCTTTAAA--13708	201
none_AAACGACTAGTCGCGAA--13709	1258
none_AAACGGCGCGGTATATG--13710	457
none_AAACGTAGCCCGTGTCG--13711	1557
none_AAATCCGCGAGTTACGG--13712	1040
none_AAATCGCGCCGACCGGG--13713	731
none_AACATCTGGCTCGTCGA--13714	1210
none_AACCCGACACGCGCACA--13715	184
none_AACCGTCGGTCGGTAAG--13716	440
none_AACCGTTGACGCGAAAA--13717	455
none_AACGCGACCATCGACGG--13718	1527
none_AACGCGGGTGCGATCGA--13719	876
none_AACGCGGTACGTTGCAG--13720	963
none_AACGCTATCGCAATCGC--13721	1026
none_AACGGCGTCGAGACTCT--13722	856
none_AACGGTGTGGTCGCCGC--13723	195
none_AACGTATCGACCGACCG--13724	359
none_AACGTCAATCGTCGTCT--13725	987
none_AACGTCTGTTGTTCGCG--13726	942
none_AACGTTAAAGGTCGCGC--13727	271
none_AACGTTAGCGCTATCGG--13728	171
none_AACGTTCGGCGCGACAC--13729	1033
none_AATAACTACGGCGCCGC--13730	60
none_AATAGCGCGCGGGAATA--13731	278
none_AATCCGGCTCGTTGTCG--13732	518
none_AATCGAGGCGTCGTCCG--13733	362
none_AATCGGTACGACAGTAC--13734	182
none_ACACGTCTCCGCGTCGA--13735	1287
none_ACATCGGCGGATCCGAA--13736	1306
none_ACCGACCGGCGCACATT--13737	1050
none_ACCGCGCGGTTACGGAG--13738	1482
none_ACCGGATCCGTTATCCG--13739	2467
none_ACCGTCAACTTGTCCGA--13740	1458
none_ACCGTTCCGGAGTACGC--13741	3041
none_ACCTATCGAGTACCGCC--13742	304
none_ACGAACGCGTAAACGTT--13743	268
none_ACGACCGCGATTGACGT--13744	287
none_ACGACGATTATGACGGA--13745	277
none_ACGACTCAATCTACGGG--13746	730
none_ACGATACGTCTATCAGC--13747	75
none_ACGCATTGGGTCGCCGT--13748	1720
none_ACGCCATGTTACGCGAG--13749	546
none_ACGCCCAATCGACCTAC--13750	259
none_ACGCCGGCATGTACCCG--13751	902
none_ACGCGAACGAATCATCC--13752	185
none_ACGCGACTACGCCCGTG--13753	74
none_ACGCGCACGTTTCGGTT--13754	1240
none_ACGCGCATCCGCGATTC--13755	203
none_ACGCGCCATTATGGTCG--13756	342
none_ACGCGCCGTAGGGTAAA--13757	239
none_ACGCGCTACTCGAACGC--13758	3338
none_ACGCGGCGGCTCGATAC--13759	1615
none_ACGCTCTATCGGAATGC--13760	876
none_ACGGAATGTCGTATACG--13761	1182
none_ACGGACCATACGCGAAA--13762	231
none_ACGGCGATGATCCGACC--13763	683
none_ACGGCGCGAACTTGTAA--13764	1164
none_ACGGGTCGACACCGTCT--13765	646
none_ACGGTACTAGCCGTATA--13766	0
none_ACGGTCAAGTTTCGCGC--13767	375
none_ACGGTCGCCCGCGGCAT--13768	370
none_ACGTAAACGGGTCGGTA--13769	217
none_ACGTCCGGTCGGTTGAG--13770	1325
none_ACGTCGCATCGAGCTCT--13771	302
none_ACTACGTCGGCCGTCAT--13772	171
none_ACTAGTTGATCACCGCG--13773	356
none_ACTATCCCGCCCCGTAG--13774	1149
none_ACTATTCGAGTCGAGAC--13775	422
none_ACTCGACGCCCACCGGT--13776	583
none_ACTCGAGGCGCGACCCT--13777	655
none_ACTTAATTCGCCGTCCG--13778	806
none_AGACCGTAGCGCGATCG--13779	818
none_AGACGGTCTAACTCGCG--13780	984
none_AGACGTTAGGACCGAAC--13781	68
none_AGATGTCGTATCGCTAA--13782	273
none_AGATTAACCGCGGTCGC--13783	35
none_AGCGCGACGTGTCCGAG--13784	529
none_AGCGGCGCGCGCTAACT--13785	255
none_AGCGGTCCGCCGCGTAA--13786	1670
none_AGCGTACCGGACCATCC--13787	849
none_AGGCGCGGTACTGCGTA--13788	588
none_AGGCGTGCAAACGTCCG--13789	1205
none_AGGTAGCGGATCAACGG--13790	638
none_AGGTCGAAACGCGTCGA--13791	702
none_AGTAAATCGCGCACCGA--13792	582
none_AGTCGATTCGTTACGAG--13793	681
none_AGTCGCGATAACACGTC--13794	434
none_AGTCGCGCGCCGACCAA--13795	177
none_AGTGTTGAGATATCGCG--13796	1813
none_AGTTATTTCGCTACGCG--13797	411
none_ATACACGTATCGGCGCG--13798	189
none_ATACACGTCGTACGTAC--13799	554
none_ATACCGGTCCGAACCCT--13800	1440
none_ATACGATAACGCGATAA--13801	99
none_ATACTTACGCGGAACCG--13802	324
none_ATAGCCCGCCGGCTAGA--13803	2473
none_ATATCGGTTGGCGCGAC--13804	201
none_ATATCGTTTCCGCAGCG--13805	1481
none_ATATGATCGCGGACGCT--13806	182
none_ATATGCCTCGTCGGTCG--13807	1537
none_ATATGCGCACCCGACCG--13808	97
none_ATATGGTTCGTTCGCGT--13809	1230
none_ATATTCGTTGACCGGCA--13810	1379
none_ATCACGATTAGCGTAAT--13811	912
none_ATCCATCGAACGAGCGA--13812	386
none_ATCCCCCGCGGTACTTA--13813	2985
none_ATCCGCGACCAAGCGTA--13814	893
none_ATCCGGCGATCGAGGGT--13815	2119
none_ATCCGTTCACGCGAAGT--13816	1141
none_ATCGCCAACCGGCGCCG--13817	101
none_ATCGCGCCGAGACGTCG--13818	306
none_ATCGCGGACTAGCGTAA--13819	460
none_ATCGCGGTACGTTAGTC--13820	76
none_ATCGCGTCGTGCGACAG--13821	2506
none_ATCGGGCGAATTCCGAC--13822	323
none_ATCGTACAGAGCGCGAG--13823	1756
none_ATCTCCGTCGGCGATTC--13824	450
none_ATCTCGCATCGCCGGAC--13825	282
none_ATCTCGGCCCGTTCAGT--13826	2412
none_ATCTCGTGCATTCGGAC--13827	1058
none_ATCTTAGCGTCGGCTAA--13828	451
none_ATGCACCTTAACGAGCG--13829	227
none_ATGCACTATACGCGTCG--13830	1575
none_ATGTCGCCGTATAACCG--13831	180
none_ATTAACGATCGGGGCCT--13832	17
none_ATTAGACAATCGACGCG--13833	148
none_ATTCCGATTGGTACCGA--13834	276
none_ATTCGACCGGTGCTATA--13835	502
none_ATTCGCGAACGCTACTT--13836	448
none_ATTCGGCGCTCGTGCAA--13837	434
none_ATTCGGTACGTCGATAC--13838	369
none_ATTCGTAATGGCACGCT--13839	75
none_ATTGCGTCGGATAACTA--13840	460
none_CAAATACGACGACGTAC--13841	336
none_CAACGCGATATAATGCG--13842	548
none_CAACGTATCGCCGGCGA--13843	116
none_CAACTCGTCGGTAAGTA--13844	408
none_CAAGTTAACGAGTCGAC--13845	172
none_CAATCGAATTCTCGTAC--13846	157
none_CAATCGCCGTAGTTCGT--13847	2029
none_CACCGTAACGTATCGAC--13848	759
none_CACCTTGCGCCGCGTAG--13849	552
none_CACGATACGAAACTACG--13850	399
none_CACGATAGGTACGACCG--13851	564
none_CACGCGACGAATGCGTG--13852	246
none_CACGCGATCAATAGCCG--13853	848
none_CACGCGGCGTGCTTGAC--13854	1281
none_CACGCGGGGTAACACGA--13855	1030
none_CACGCGTTAACGGGCGG--13856	63
none_CACGCTCGCAACCGCTA--13857	203
none_CACGGCATTTGCGTCGC--13858	1597
none_CACGGCGCACATTCGAC--13859	727
none_CACGTATTACCGCCTCG--13860	1014
none_CACTTTCGGGCGCGAAT--13861	489
none_CAGACGAGCGGTAGCGC--13862	538
none_CAGCGCTATCGCGGTAC--13863	472
none_CAGCGGACACTATACCG--13864	917
none_CAGCGTACCCACGCAAT--13865	2032
none_CATACGCGTACGTCGGT--13866	600
none_CATACGTTGCCGTCGTT--13867	264
none_CATAGTTGTCGCGTTAC--13868	157
none_CATCGCGACTCGTCATT--13869	364
none_CCAAATGATACGCGCGT--13870	79
none_CCCCGTCGATTTAGCCG--13871	89
none_CCCGCGAAACTGTCGTT--13872	482
none_CCCGGACGTTCATTCGG--13873	1107
none_CCCGGTTCAATCGCGCA--13874	1859
none_CCCGTAAGCGAATCGGA--13875	2152
none_CCCGTAGCATATCGAAC--13876	1629
none_CCCGTATCGAGACGGGG--13877	901
none_CCCGTCATGCGCGTAAT--13878	99
none_CCCTAATTGCGACCCGG--13879	836
none_CCGAAACCGGCCGCGTA--13880	1423
none_CCGAAGCTCATACGACG--13881	1053
none_CCGACCCATTATCCGAC--13882	783
none_CCGACGTAAATCGAGCG--13883	213
none_CCGCACGATTAGTTCGT--13884	1143
none_CCGCCGCGCGTACCTAT--13885	184
none_CCGCGACAAGCGGGATT--13886	1002
none_CCGCGAGTCAACGCGAC--13887	1742
none_CCGCGATCGTTATTGAC--13888	359
none_CCGCGTTAATAAACTCG--13889	1088
none_CCGCTCGAACGTACCCC--13890	851
none_CCGCTTACGCGTATGGT--13891	361
none_CCGCTTTCGCGGTCCTA--13892	201
none_CCGGCAATGCGCGCTAA--13893	543
none_CCGTCGCGATCTATGTA--13894	1045
none_CCGTCGCTTCGTTCGCA--13895	1883
none_CCGTTATATCTACCGGA--13896	736
none_CCGTTCGACGAGGCGAA--13897	284
none_CCGTTTCGATACTACGG--13898	679
none_CCTAAACGCTGTCGCGT--13899	497
none_CCTAACCGCCGCCGAAT--13900	326
none_CCTAACTTCGTCGCGGA--13901	209
none_CCTAAGCGTACACGGTC--13902	244
none_CCTATCGCGTTAGTCGT--13903	110
none_CCTATCTCGGACGCGAA--13904	487
none_CCTATTGACGCTCGATC--13905	573
none_CCTCGACGCGACGGTAC--13906	907
none_CCTCGGTCGAAGTCGAA--13907	634
none_CCTCGTCGGCCGATAAG--13908	454
none_CCTTACTCTTCGCGTCG--13909	464
none_CCTTCCGAACGTACGAA--13910	677
none_CGAACAATTACCGCTAG--13911	95
none_CGAACATACGCGCAGCA--13912	452
none_CGAACCACCTCGCGCTC--13913	123
none_CGAACCGAAGTACGTTT--13914	1126
none_CGAAGCGCACCGGAATA--13915	240
none_CGAAGCGCCATAGACGT--13916	338
none_CGAATATGGATTACGGG--13917	79
none_CGACCGAGACAACGGTT--13918	1415
none_CGACCGTCGCAAATTCG--13919	585
none_CGACGCTACGCCGAAAA--13920	6
none_CGACGGATTAGGCTCGG--13921	429
none_CGACGGCGCTTCTCGCA--13922	1178
none_CGACGGGGCCCGCCATT--13923	241
none_CGACGGTTCCCCGATAT--13924	231
none_CGACTCGAACTACCACG--13925	147
none_CGACTCGCGCCCACTTA--13926	433
none_CGACTCGCGTTTACGTA--13927	140
none_CGAGAATCGCGGAGCTC--13928	569
none_CGAGACGACCTAGTGTT--13929	980
none_CGAGCCGTACTCGCTAC--13930	726
none_CGAGTGATCGCGCCTCG--13931	3511
none_CGATACGCCAGATTACG--13932	183
none_CGATACGGCGAAAGCCG--13933	124
none_CGATATAACGCACCGGC--13934	139
none_CGATATCACGTTCGCGT--13935	54
none_CGATCAACGTTCTTGCG--13936	165
none_CGATCGATTGACCGAAT--13937	511
none_CGATCGGACCGAGCATT--13938	361
none_CGATTGCCACGTCGACT--13939	199
none_CGATTGGCCCGTACTAA--13940	493
none_CGCAACGACGATAACGG--13941	983
none_CGCAGAATTACTAGCCG--13942	25
none_CGCATAATACGCCGCTC--13943	262
none_CGCATGAGCGCGTCCGA--13944	436
none_CGCATTAGTACGGGCCG--13945	32
none_CGCCAACGTACGTTATA--13946	167
none_CGCCGAATATACGAAGA--13947	145
none_CGCCGGAGTACCGATAA--13948	944
none_CGCCGGTTTGACTCGCT--13949	910
none_CGCCGTTTAGTGCGCCG--13950	379
none_CGCCTAACCGGCGTAAC--13951	65
none_CGCCTCGACGCATAGAC--13952	336
none_CGCCTCGTTTCGTCCGT--13953	560
none_CGCCTTCGTACGATCCG--13954	38
none_CGCCTTTCCGCGCTACT--13955	741
none_CGCGAATTATACACGGC--13956	429
none_CGCGAGTAGAATGACGC--13957	443
none_CGCGATAGGATCTCGAT--13958	464
none_CGCGATCGATAACAATC--13959	276
none_CGCGATCGGTATATATC--13960	634
none_CGCGATTACAGGACGAA--13961	0
none_CGCGCAATCGAGCATAG--13962	335
none_CGCGCCCGCATTATCGT--13963	541
none_CGCGCGAACCGGATACG--13964	155
none_CGCGCGAATAGCGAATC--13965	596
none_CGCGCGCGAACAATCTA--13966	157
none_CGCGCGTTACTGTCGAG--13967	300
none_CGCGGATAGCCTTAACG--13968	431
none_CGCGTAGGGACGTTTAG--13969	838
none_CGCGTATCCTCAACCGA--13970	1283
none_CGCGTTTGTCTAATACG--13971	451
none_CGCTAGTGGATCGCAAT--13972	71
none_CGCTCGCTCGTGAAACG--13973	24
none_CGCTGTCGCTCCGTCGA--13974	290
none_CGCTTCCGCGCGATGAC--13975	677
none_CGCTTGTACGACGTCTA--13976	78
none_CGGAACGGGCGAACAAC--13977	39
none_CGGACGAACGATCGGCT--13978	401
none_CGGACGAGTCCGATCGC--13979	199
none_CGGACGATAACGCAACA--13980	323
none_CGGACGCTATAGGGGCG--13981	380
none_CGGATACGCCCGGCATA--13982	331
none_CGGATAGCGGACGCTTA--13983	311
none_CGGATCCTCTGTGTACG--13984	765
none_CGGATTCGAAACTTTCG--13985	210
none_CGGCAATCAATCGCATG--13986	407
none_CGGCACCGTAGCGCGAA--13987	651
none_CGGCCGATTCGGAGCAA--13988	966
none_CGGCGACAAGCTCTCTA--13989	588
none_CGGCGATATACCGGCGA--13990	1006
none_CGGCGGCCTAACCGAGC--13991	168
none_CGGCGGTAGGCCGACTT--13992	422
none_CGGCGGTTTCTCGTGTC--13993	518
none_CGGCGTCGCGATCCAGT--13994	679
none_CGGCTAGTGTTAACGAA--13995	440
none_CGGCTTTCTACACCGAT--13996	440
none_CGGGCGTACGTCGACAG--13997	434
none_CGGGGAAGCGGTCGATT--13998	190
none_CGGGGCGTACGACGTGG--13999	398
none_CGGGGTCGCCCATCTTA--14000	1518
none_CGGGTCGAACGTACATA--14001	597
none_CGGGTCTTATGCGTCGA--14002	824
none_CGGTAAATCTGGTCGAC--14003	305
none_CGGTCCGATGAAATTCG--14004	1152
none_CGGTCCTCCAATTCGAT--14005	482
none_CGGTCGACAACGTAATA--14006	959
none_CGGTCGACGGCCGTTGG--14007	482
none_CGGTCGGGCACTCCGAC--14008	681
none_CGGTCGGGCGTGTCGTG--14009	665
none_CGGTCGTCGTCGGGTTA--14010	483
none_CGGTCGTGTCGGGCGAT--14011	640
none_CGGTCTACCCCCCCGCT--14012	110
none_CGGTCTGACTCGACCGG--14013	1157
none_CGGTGAGTCGGACGGTA--14014	712
none_CGTAAAGGCGCGCGATA--14015	190
none_CGTAACGAACCCCCGAA--14016	73
none_CGTAACGCTCCGATCTT--14017	211
none_CGTAAGACGCTACGTTT--14018	233
none_CGTACCACAAGCGGCGG--14019	274
none_CGTACCCCGAATTGCAA--14020	604
none_CGTACCGGTAGACCCGA--14021	1281
none_CGTACGCTCGCCGCGAA--14022	124
none_CGTACTTCCGCTACGAC--14023	496
none_CGTAGAACCGTCGTAAC--14024	83
none_CGTAGCGCCCTATGCGT--14025	805
none_CGTATAGATGGTCGCGA--14026	620
none_CGTATATAGCATGCCGA--14027	305
none_CGTATGCGGAGCCACTC--14028	1339
none_CGTATTCGGGTTGATAT--14029	505
none_CGTATTTAGACGCACGC--14030	148
none_CGTCAAGTGCGGTCGTC--14031	205
none_CGTCAGGCGTATCCGTA--14032	589
none_CGTCCGGCGAACGTCCA--14033	1491
none_CGTCGAACGCCTCAGTT--14034	37
none_CGTCGACAATTCGGCAT--14035	1827
none_CGTCGACCGGCAACCAC--14036	560
none_CGTCGATCGCTATTGTG--14037	274
none_CGTCGCCAGGCGGTAAC--14038	293
none_CGTCGCGGGACTACTCC--14039	569
none_CGTCGCTATTCATCGAC--14040	331
none_CGTCGGTACTATTCCCG--14041	1213
none_CGTCTAGATGCGGAACG--14042	224
none_CGTCTATCAGCGTCGGT--14043	478
none_CGTCTCGTACGCTGCTT--14044	1017
none_CGTGAATGGATACTCGT--14045	66
none_CGTGACCCGTCTGTTCG--14046	1185
none_CGTTACGAACGTTAACG--14047	198
none_CGTTACGGTAACGAGCT--14048	111
none_CGTTAGGCGATCGTTGA--14049	121
none_CGTTAGGCGATCTCGCT--14050	407
none_CGTTAGTCGACCCCAAG--14051	123
none_CGTTCGACCGGCGATAC--14052	351
none_CGTTCGGTATGCCCCGC--14053	605
none_CGTTCGTCCCTTCGCTT--14054	2004
none_CGTTGCGCGTTTAAGTA--14055	565
none_CGTTGGCTATCACCGGT--14056	937
none_CGTTTAGCGACCGGTCG--14057	120
none_CGTTTAGGGTTCGGCGC--14058	363
none_CGTTTCGCCAACGGGGG--14059	3
none_CTACGATTGGACCGTTC--14060	242
none_CTACGTAGTCGCTCCCG--14061	681
none_CTACGTGCCGACGGCCG--14062	347
none_CTATCGATTAAGGATCG--14063	150
none_CTCGACCGCGGTCCATT--14064	1585
none_CTCGACGTACCGCACTT--14065	1528
none_CTCGCTATGTATGCGAC--14066	201
none_CTCGTTTACGCACCGCC--14067	211
none_CTGATCGCCTCGTAACC--14068	1205
none_CTGCGCCGCGTACACTT--14069	0
none_CTGCGGTAGCGTCGGTA--14070	712
none_CTGCGGTCGGTCGCAGA--14071	289
none_CTGCGTTTACGCGGACC--14072	0
none_CTGTACGATCGTCGGGG--14073	174
none_CTGTACGTACGATGGTA--14074	4248
none_CTGTATCCCGTCGCGTA--14075	3856
none_CTTAATGACGGCGCGAC--14076	252
none_CTTACGACGCATCGCCG--14077	177
none_CTTACTCGTACCGCTCG--14078	410
none_CTTATTGTCGCGCGTAC--14079	249
none_CTTCGACCGATCGCTCA--14080	172
none_CTTGTCCGCGTAAATCC--14081	1187
none_CTTTCGTCGCGCGTATA--14082	145
none_GAAATCGGCGTCCGCAC--14083	200
none_GAACGGTCTAAACCGTT--14084	585
none_GAATGCGCGTTGCGTCG--14085	1098
none_GACAACCTAGGTCGCGA--14086	653
none_GACATCCCGCGACGAGC--14087	475
none_GACCCGGAGATAACGCG--14088	385
none_GACCGACGACATTAACT--14089	736
none_GACCGATACCGACGGGT--14090	1323
none_GACCGTTACCGACGTGG--14091	431
none_GACGAACCTTTACGCTC--14092	148
none_GACGAAGTTTACGCGTA--14093	403
none_GACGACATATTTCGCGT--14094	108
none_GACGACGAGTAGTTCGC--14095	404
none_GACGATACGTCTGTACG--14096	520
none_GACGATCCGACACGGTC--14097	979
none_GACGCGATCGTATTACT--14098	684
none_GACGCGGTTACGACCAA--14099	852
none_GACGTCGGGTCGATTGT--14100	2674
none_GACTACTCACGCGTCTT--14101	1015
none_GACTGACGCTATATCCG--14102	812
none_GACTGGCGCCGACGCTA--14103	61
none_GAGATCGCGAGGTATCG--14104	451
none_GAGCGCGTTAATGCGAT--14105	1349
none_GAGCGCTCGCTACGCAT--14106	619
none_GAGCGTACCCGATTGGG--14107	113
none_GAGTAATCGCCGCGTAC--14108	683
none_GAGTATCGCGGCACCGG--14109	673
none_GAGTCGATACGTTCGTA--14110	644
none_GATAACCGCGAACATAT--14111	47
none_GATACCGCGTTATGCGG--14112	1183
none_GATACGCGTAACGCAAT--14113	248
none_GATACGTTCAAGCGTTC--14114	1907
none_GATACGTTCAGTCGCGA--14115	194
none_GATACGTTTACGCCCGC--14116	647
none_GATAGTCGACACACGAT--14117	925
none_GATATACGCGTTTCGGG--14118	527
none_GATCCGGTAGGCGTGAT--14119	1193
none_GATCCTCGATACCGCGC--14120	44
none_GATCGCGTGTATATCGA--14121	272
none_GATCGTACTGCGATTCG--14122	5340
none_GATGACGCGACATTACG--14123	398
none_GATGGACCGTCAACGCA--14124	710
none_GATGTTAGTCCCGCGAT--14125	302
none_GATTCACGGCACGCGTC--14126	362
none_GATTGCGACGAATGCGA--14127	563
none_GATTTACGCGTAAATCG--14128	496
none_GCAACGACTTATCGACG--14129	366
none_GCACGAATACGTCGTCC--14130	488
none_GCACGGCGTTACCGGTA--14131	1013
none_GCATCGGTCGCGCGGCA--14132	561
none_GCCCGACGTACCATCGT--14133	2537
none_GCCCGATTACGGATACT--14134	10
none_GCCGAATCGCGCGACAG--14135	1438
none_GCCGACGCGCGACTATC--14136	587
none_GCCGATACCGATAGAAC--14137	28
none_GCCGATCTCGACATAAC--14138	1476
none_GCCGCGCGCACCAATTT--14139	2006
none_GCCGCGTCGAAATTAGA--14140	362
none_GCCGGTCTTTCGTTCGT--14141	1709
none_GCCGGTTCGGTTGTTAT--14142	1235
none_GCCGTTAGATATCACGC--14143	2678
none_GCCTACCTTCGCCGATG--14144	731
none_GCCTCGCGGCACTCGAA--14145	1214
none_GCCTTACGCTACGCGCA--14146	381
none_GCCTTAGTACGTACTCG--14147	262
none_GCGAAGGCGTGATACGC--14148	2624
none_GCGAAGTAACCGCCGTA--14149	1901
none_GCGAATAGCCGGCTATA--14150	730
none_GCGAATTAACGACGATT--14151	176
none_GCGACATCGCTGGTCGG--14152	384
none_GCGACCCTCGTCGTATG--14153	554
none_GCGACGACCTCTTAGTG--14154	408
none_GCGACGACTAACATACG--14155	729
none_GCGACGTTTGTTGGTAC--14156	252
none_GCGATACCGCGAGCGTA--14157	267
none_GCGATACGGTCAATCCC--14158	1614
none_GCGATACGTGCGGGATC--14159	680
none_GCGATCGCATACCATTA--14160	122
none_GCGATGCCGCGCCATAC--14161	412
none_GCGCAACGGCGCGGATT--14162	750
none_GCGCACCGACCGATTTC--14163	247
none_GCGCAGGCGTGTCAATC--14164	759
none_GCGCGAATTTCGGTTCT--14165	114
none_GCGCGACTTATACTGGC--14166	218
none_GCGCGCCGAAAGGGTTC--14167	302
none_GCGCGCGGAATGATTAA--14168	945
none_GCGCGCTTTACTAGGTC--14169	691
none_GCGCGGACGATTATGAG--14170	1738
none_GCGCGTACGCAATCAGC--14171	460
none_GCGCGTAGAAGTAATCA--14172	914
none_GCGCTAACCCGATTGCG--14173	1224
none_GCGCTCGTTTGGGCCGA--14174	68
none_GCGCTCTTGCGTAGTCG--14175	362
none_GCGCTTACGAAAATCGC--14176	196
none_GCGGGACTACAACGATC--14177	366
none_GCGGGATGCGTTGTACG--14178	1201
none_GCGGGCGATCGTATGGC--14179	209
none_GCGGGTCGACGTTAGGT--14180	862
none_GCGGTACTTCGCGTGTC--14181	578
none_GCGGTATACATCATCCG--14182	760
none_GCGGTCGGGATCTTCAT--14183	425
none_GCGGTTAATCGCCGGGA--14184	888
none_GCGGTTAATGCGTGATG--14185	355
none_GCGGTTCCTATCGACCA--14186	1123
none_GCGGTTCTTCGCGGTAT--14187	749
none_GCGTAACATCGCCGATC--14188	1258
none_GCGTACGACGCCAGATA--14189	1697
none_GCGTATCGGTCGTCCTT--14190	5780
none_GCGTCACTCGAGCGCCT--14191	699
none_GCGTCCATTAACGACCG--14192	367
none_GCGTGACGACCGCAATA--14193	735
none_GCGTGCGTTGCATATCG--14194	2850
none_GCGTTAATTCGCTTCCG--14195	1100
none_GCGTTACGGTAATCACG--14196	528
none_GCGTTGCGCATTAGTCG--14197	1512
none_GCGTTGCGGCGCCAATT--14198	347
none_GCGTTTACCTCGCGATA--14199	236
none_GCTAACGGACGGCTCGT--14200	214
none_GCTACGAACCGCGGAAT--14201	257
none_GCTACGCCGTCACGCGG--14202	420
none_GCTACGTCGCGAGATGG--14203	423
none_GCTAGCGTAAGCGATAC--14204	0
none_GCTAGCTTTCGCGTCGC--14205	453
none_GCTATCGGCGGTACGTA--14206	677
none_GCTCGAAAGGTTTGGCG--14207	424
none_GCTCGCATCGCACCGTC--14208	746
none_GCTTACGGTCGTAGTCG--14209	388
none_GCTTGACGGCGCGCTTA--14210	283
none_GCTTTGACCCGTCGCGT--14211	538
none_GGAACGCTATGCGATCG--14212	801
none_GGACAACGTTTCGCGTG--14213	239
none_GGACTCGGTACGATTAA--14214	335
none_GGAGCCGAGTTAGTCGA--14215	1899
none_GGAGCGTTATCCGACCC--14216	692
none_GGATAAGCGCGGCCATA--14217	268
none_GGATACGCTGTCTCGTT--14218	975
none_GGATCACGATGTATACG--14219	322
none_GGATCGACGCAATCGTC--14220	116
none_GGATCGGACGAGAACGC--14221	551
none_GGATCGGGATTCGTACG--14222	1574
none_GGATTGGTCGACGATTA--14223	145
none_GGCAGTATCGTTACGGC--14224	255
none_GGCCGATATCGTGCGCG--14225	703
none_GGCCGCGCGTCGAGTAA--14226	1410
none_GGCCGGCGTAACGAATA--14227	577
none_GGCCGTTATATGACGGT--14228	703
none_GGCGACGTACGACTCCG--14229	1195
none_GGCGAGTTTCGGGGTAT--14230	346
none_GGCGATGATCGGTCACG--14231	38
none_GGCGCATCGGTGATTGA--14232	5049
none_GGCGCGTATCGTTTAAA--14233	1501
none_GGCGTAGCACTACGCGA--14234	808
none_GGCGTTCCGCGCTCGTA--14235	1203
none_GGGATACGACAACGCGC--14236	476
none_GGGCCCGATAACACGCG--14237	1016
none_GGGCCGTCGTACGGACG--14238	90
none_GGGCGCGTAGCGTCCAC--14239	2572
none_GGGCGGACCACGTTCGC--14240	1170
none_GGGCGGCGGAACACGGT--14241	1997
none_GGGGATTACGCGACGAA--14242	149
none_GGGTAACCGTCGCGTTT--14243	116
none_GGGTCGATTACGCCGAT--14244	76
none_GGGTCGGACTATGTCGA--14245	266
none_GGTAAGATTCGCTCGGA--14246	422
none_GGTACGATTACGTCGAA--14247	591
none_GGTACGCAAGATAGCCG--14248	404
none_GGTAGCGGCACCGAATC--14249	876
none_GGTATCAAAGATCGCGC--14250	280
none_GGTATCGCCGGTACCCC--14251	453
none_GGTCCGTATCGTAGCCG--14252	75
none_GGTCGCGTCGAACGACG--14253	116
none_GGTTACGTTCGATACGC--14254	374
none_GGTTCGACACGCGTAGC--14255	44
none_GGTTGCGCGCGTACGGC--14256	701
none_GTAAAGACGTACGCCGT--14257	2019
none_GTACCGCCGTACCCGCT--14258	1741
none_GTACGAACGCGGACCAT--14259	618
none_GTACGAGCCGAAGTCTA--14260	140
none_GTACGATTCGACACGGC--14261	748
none_GTACGCCGCTGGCGTTT--14262	227
none_GTACGCGTACCGCGATC--14263	193
none_GTACGTCGCGCACAGAG--14264	255
none_GTACGTCGCGCATTCTG--14265	586
none_GTACTCGTACGTAACGA--14266	974
none_GTAGATCGTTCGCGAGA--14267	165
none_GTAGCAACCGGGCGAAT--14268	1267
none_GTAGGACATATCACGTG--14269	461
none_GTAGGCGCGTCGTGATG--14270	558
none_GTATACGACTCCAACGG--14271	423
none_GTCAACCCGAACAATCG--14272	242
none_GTCACGTACGATACGGC--14273	1074
none_GTCCACGTCGTTTCGTA--14274	1350
none_GTCCAGCGAAAACGCGT--14275	210
none_GTCCGACTACGGCTCCA--14276	1555
none_GTCCGACTGGCACGATC--14277	414
none_GTCCGCGAGGTCCGGAT--14278	1555
none_GTCCGGACGGTCAACAA--14279	190
none_GTCGAAAGCTACGATAT--14280	172
none_GTCGACCGGCTCGTACC--14281	560
none_GTCGATCCAACGCATCG--14282	615
none_GTCGCAGTCGAAGAATA--14283	174
none_GTCGCCGGTTCCCCGTT--14284	588
none_GTCGCGAACTCATCTAT--14285	306
none_GTCGCGCTAATCGTAAG--14286	853
none_GTCGCGGTATCGACCAG--14287	2071
none_GTCGGCCCGTGATTTAC--14288	361
none_GTCGGCCGCCAATACAC--14289	1144
none_GTCGGCGCTTGATAGCG--14290	229
none_GTCGGTTCACGACGCAT--14291	491
none_GTCGTAAAGTATACGTC--14292	281
none_GTCGTATATACAGCGGT--14293	262
none_GTCGTCATCCGGTCGAT--14294	3380
none_GTCGTGCGCGTTGGTAG--14295	627
none_GTCTAAAAACGGTCGCG--14296	265
none_GTCTATACCGCTCGTTG--14297	330
none_GTCTATCGATTCGACGC--14298	160
none_GTCTGTCGATTCGCGGA--14299	134
none_GTGACTCGATAACGATC--14300	812
none_GTGATCGTGCAATAGCG--14301	252
none_GTGCGCGAGTAGTAAGC--14302	1099
none_GTGCGCGTTATCCGCAC--14303	535
none_GTGGACCGTCCGTTGTC--14304	97
none_GTGTCGAGCCGTCGCAG--14305	366
none_GTTAATGCGGTCGTACG--14306	332
none_GTTACGTCGTGGACGGG--14307	485
none_GTTCACTCGCTTATCGT--14308	9833
none_GTTCGACCGATCGCGTA--14309	1138
none_GTTCGATCGGTCGGACC--14310	540
none_GTTCGCACGCTATTCGT--14311	30
none_GTTGTGCGCGCGAATAT--14312	210
none_GTTTAGTTGACCGGCGC--14313	135
none_TAACATGTCGCGGGTAC--14314	493
none_TAACCTCGTCGTTTACG--14315	335
none_TACACGCGAGGCGCGCT--14316	478
none_TACAGCGTACGGATAGT--14317	167
none_TACATTAAGCGCTGACG--14318	197
none_TACCGCCGATAGTCCGC--14319	295
none_TACCGCCTAACCGAACG--14320	83
none_TACCGCTCGAACGCACC--14321	150
none_TACGACACTAGCATACG--14322	25
none_TACGCCCGGAGCCATCG--14323	684
none_TACGCGCGCGGAACCAG--14324	2283
none_TACGCGTCGGTATGCGT--14325	343
none_TACGGCACTAACGCACG--14326	478
none_TACGGCGGACAGTGCGC--14327	558
none_TACGGCGGAGAGCGACG--14328	538
none_TACGGTACGCCGATCGT--14329	186
none_TACGTAACCCGCTCGTC--14330	593
none_TACGTCGCGGTCTAGAA--14331	547
none_TACTCGTGTCGGGACGG--14332	60
none_TAGAATATCCGCCCGTA--14333	317
none_TAGACTGCTCGCGGGCG--14334	4
none_TAGCAACTCGTGTTACG--14335	220
none_TAGCCGACGGTCAATTC--14336	213
none_TAGCCGGGGAACGTATC--14337	151
none_TAGCCTCCGTAACGGAT--14338	171
none_TAGCGGTACGACCCCGC--14339	249
none_TAGGGGACCGCGTATAA--14340	561
none_TAGTAACGGTATGCGTT--14341	141
none_TATAACCAATCGACGCG--14342	349
none_TATAATGCCCGTCCGCG--14343	214
none_TATACAACCGGCGCGTC--14344	94
none_TATACGGCCAATACGCG--14345	243
none_TATAGCCGAGCGGACAA--14346	580
none_TATCCGGTTCGCTCTAC--14347	208
none_TATCCGTTCGCCCGGGC--14348	337
none_TATCGGCGTCTTACGCG--14349	202
none_TATCGTGACGTGATAAG--14350	149
none_TATCGTTACGCCTAGGG--14351	75
none_TATCTACCCGTACGCGA--14352	160
none_TATGATTCGTTACGAGC--14353	893
none_TATGCGTTAGCTCGTCG--14354	1045
none_TATGCTCGATATCGCGT--14355	1001
none_TATGTTCGAGCGCGTTT--14356	735
none_TATTCGCGACCGTCCCC--14357	373
none_TATTTACCCCGCGCGCT--14358	89
none_TATTTCCGATACTCGCG--14359	1028
none_TCAACCGACGTTACCTT--14360	1223
none_TCAATGCCGTCGAGCGA--14361	135
none_TCACACGCGGTCGATCG--14362	2498
none_TCACGTTCCCGTTCGCC--14363	24
none_TCATCGGTCGGACGTGA--14364	584
none_TCCAACCGATAGCGACC--14365	232
none_TCCCGCGAAACCGATAT--14366	896
none_TCCGGACCACGTAGTTT--14367	238
none_TCCGGGTCGTGACGATT--14368	394
none_TCCGTAATACCCGCGAC--14369	340
none_TCCGTCGAATACCGTAA--14370	831
none_TCCGTCGTAGCGCATGA--14371	78
none_TCGAAAGAGCGTAGACG--14372	172
none_TCGAACCGACTCACCGT--14373	378
none_TCGACCCCATCGGCTAG--14374	88
none_TCGACGATTTCGTCCCG--14375	342
none_TCGACGCACATGACACG--14376	426
none_TCGATAAGCGCAGCAAC--14377	367
none_TCGATCGTGGATACGGT--14378	3321
none_TCGATCGTTTCGTGTCG--14379	536
none_TCGATTCGCCGTTATCC--14380	391
none_TCGCAACGACGGTACCG--14381	97
none_TCGCACGTTCGCTATCC--14382	423
none_TCGCATAAGTCCGTGAC--14383	214
none_TCGCGAGTATAGCGAAA--14384	620
none_TCGCGCATTAGCCGGCA--14385	921
none_TCGCGCCGGAGAGATAC--14386	396
none_TCGCGCGAGGCCTAGTC--14387	42
none_TCGCGCTCCGTACTAAC--14388	216
none_TCGCGCTCTAACGAATC--14389	566
none_TCGCGTCACTTCGAGCG--14390	255
none_TCGCGTCGACTGGACCT--14391	354
none_TCGCGTGCATTGTGTCG--14392	212
none_TCGCGTGTATTGCGTTA--14393	237
none_TCGCGTTACGACGTTGA--14394	302
none_TCGGAACCGCTTACGCG--14395	17
none_TCGGCCGTCTTATCGAC--14396	377
none_TCGGCGGACGCCCGTTG--14397	197
none_TCGGCGTATTGTGACGC--14398	468
none_TCGGCTACGGCGGAATC--14399	1007
none_TCGGGACCGTCCGTCGA--14400	1047
none_TCGGGATCGACCCGATC--14401	204
none_TCGGGCGAACAGCGCGA--14402	166
none_TCGGGCGCCTCGTGATA--14403	78
none_TCGGTAGCCGGCGAGAA--14404	420
none_TCGGTGCGTTCGCACTA--14405	933
none_TCGGTTCCGCGTATTCG--14406	343
none_TCGTAGGTCCGTATTAA--14407	705
none_TCGTCAAGACATACGTA--14408	125
none_TCGTCCGCGATTCTCGT--14409	409
none_TCGTCCGGGTCGTTATC--14410	583
none_TCGTCCGGTTGGATCGA--14411	812
none_TCGTCGCGTCGACCTCT--14412	730
none_TCTACGCCGCCTAGTAA--14413	88
none_TCTATAACGGCACCGGT--14414	425
none_TCTCGAGTTGCGTACAT--14415	321
none_TCTTGCGAGCGCGACGC--14416	173
none_TCTTGCGCTCGATTCCG--14417	3224
none_TGAAGGTAGTCGCGCCA--14418	478
none_TGCCAGCGACCGTCGTC--14419	57
none_TGCCCCGGGTATCGTTC--14420	253
none_TGCCGAACCTCGTCCGT--14421	667
none_TGCGAATATCGCTGCCG--14422	138
none_TGCGGCCGTTCGTTAAC--14423	758
none_TGCGGGTTCGCGTTCGA--14424	247
none_TGCGGTTGACGACCCAA--14425	1232
none_TGCGTAATCGTACGGTC--14426	205
none_TGCTACGCCGCTTCGTT--14427	169
none_TGGTATTACGGCGTAGT--14428	35
none_TGGTTAGCCTACGACGT--14429	48
none_TGTATACTACGTCCGTA--14430	0
none_TGTCGCGGACTTCGAAT--14431	386
none_TTAACAGATCGCGGTTA--14432	455
none_TTAATACTGTACGTCGC--14433	479
none_TTACACGAGCGCGGAAC--14434	143
none_TTACGCGTGCGTGGTAT--14435	410
none_TTACGGCGTTACGTCAA--14436	875
none_TTACGTCTGCGTACGCA--14437	428
none_TTACTCAGCGGCGGTAA--14438	431
none_TTAGCCGTACCGCACGT--14439	436
none_TTAGTGGTACGTCGCGA--14440	1361
none_TTATCGCCCCGTAGAAG--14441	915
none_TTATTATTCGGTTCGCG--14442	394
none_TTCAACGACCGCGTTAA--14443	1024
none_TTCAATCGACATCGCGA--14444	160
none_TTCCGATCTCGTGCGAA--14445	427
none_TTCGAGACGACGCGTTA--14446	266
none_TTCGCGAAAAACGCGGG--14447	275
none_TTCGCGGACGTTCGCAA--14448	799
none_TTCGCTCGTAAGGCACA--14449	317
none_TTCGGGGCGCTCGTATT--14450	137
none_TTCGTCGCTTGATGTCG--14451	176
none_TTCGTGTATCGCGGCGA--14452	591
none_TTCTAATCGCGCGATGG--14453	529
none_TTGCGAACCGAACGAGC--14454	62
none_TTGCGTCGAATCGCTTA--14455	300
none_TTGTCGTGTCGCGCCAG--14456	299
none_TTTACGGCGTGACGCGC--14457	1032
none_TTTGCCGCGGTGTACGC--14458	865
NOXO1_ACCTTCCCGGTGGAGGC--14459	480
NOXO1_CCACTGTTGGGACGCGT--14460	304
NOXO1_CCCCTTGCACTGAAACT--14461	619
NOXO1_CCTCTCCATCCACAGTC--14462	408
NOXO1_CGGAGCCCGACGATCAC--14463	566
NOXO1_GAAGCTTTGGGAGAACG--14464	382
NOXO1_GCGACACCTTCGTGCGC--14465	555
NOXO1_GTAGGGCGCTGGAAACC--14466	331
NOXO1_TGGAAACCTATTCTCGG--14467	315
NOXO1_TTGCCTTCTCTGTGCGC--14468	984
NPC1L1_AGCTGCATGGCTGACTA--14469	1603
NPC1L1_ATCCTTGAAGGTGAGCG--14470	281
NPC1L1_CCCCCCAATGGCAAGGA--14471	103
NPC1L1_CCGGCCCGCAAGATCAC--14472	855
NPC1L1_CGCTGGCTCAACTTCCA--14473	260
NPC1L1_CTGCTCCGCCAAGCAGC--14474	502
NPC1L1_GAATATGACAATGTAGC--14475	445
NPC1L1_GCTCGGCAAAGCTATGC--14476	234
NPC1L1_TGAGGGGCTGGCTGCTG--14477	306
NPC1L1_TGTGTAAGGCTCACTCT--14478	501
NPPB_ACAGTTTGCCCTGCAAA--14479	774
NPPB_ACCCTTGCACCATCTTG--14480	1188
NPPB_ATCCCTGGAGCCCCTCC--14481	1634
NPPB_CCACCGAGGGCATCCGT--14482	294
NPPB_CCAGATGCAAGAAGAGC--14483	236
NPPB_CCCGGGAAGGTGCTGTC--14484	585
NPPB_CGGGAAGGTGCTGTCTG--14485	251
NPPB_GGACGTTTCCAAGTCCG--14486	2041
NPPB_GGTGGGAACGACCTCCC--14487	415
NPPB_GTGCCCGCAGGGTGTAG--14488	94
NPR1_ACACCGAAGCCCAGCGC--14489	485
NPR1_CCACATTTGGGGATGTC--14490	85
NPR1_CCACGCGGGCAACCTGA--14491	730
NPR1_CTCTACGCCTACCGGCC--14492	3
NPR1_CTGGAAGCTGGCTTGTG--14493	523
NPR1_GGATGTCAGTGCCCGCC--14494	400
NPR1_GGGTTCTGAAGGCATCA--14495	486
NPR1_GTGCGGACCGTCCAGCC--14496	4
NPR1_TGGCGGCGCTGCACCGA--14497	49
NPR1_TTTGCCCAAAGATATCC--14498	509
NPR2_ACAAACCGCAGGTCCAC--14499	1434
NPR2_ACTATCCACCACACAGT--14500	811
NPR2_AGATTAAGGGCTTCATT--14501	188
NPR2_CGTCAGGTTCCGCGCCC--14502	644
NPR2_GAGGTTGTCCAATATGC--14503	394
NPR2_GCAGAGCAGTTAAAACG--14504	222
NPR2_GCTGATGGAGCGATGTT--14505	1200
NPR2_GGACCTAACAGCAGGTC--14506	1047
NPR2_GTCAGCGGCCATATTTC--14507	1044
NPR2_TTGATCGGAAGCTGGCC--14508	1
NPR3_ACAAGGGCTCAATATGG--14509	202
NPR3_CCCCGCGTCGGTGCTTC--14510	386
NPR3_CGAGCAGTGACACCATC--14511	245
NPR3_CTGGTGGCGCACAGGCA--14512	329
NPR3_CTTCCAGGTGGCTTACG--14513	457
NPR3_GAAAACTTCTCAAACTC--14514	472
NPR3_GAAGGCGTAGTCTCCAC--14515	856
NPR3_GCCGAGTAGTACGCACG--14516	311
NPR3_GTAGAGCCAAGACGTAG--14517	54
NPR3_TAGAGTGACTGTCTGGA--14518	421
NPSR1_AAGAGGACACTGTCCAA--14519	696
NPSR1_ATTCACTGGAGACTTCA--14520	228
NPSR1_CTTCATGGGGTAGACGA--14521	563
NPSR1_CTTCTTTGTGACTCAGC--14522	793
NPSR1_GATCACAATGAGGACCC--14523	255
NPSR1_GCAAATAGCGGACCACT--14524	532
NPSR1_GCAATTGATAACTCTGT--14525	256
NPSR1_GTATCTGTCTATGCTGA--14526	527
NPSR1_GTGGAAGGAAAGGAATG--14527	12
NPSR1_TGGGACCGGGCAGACGC--14528	27
NPY2R_ACCAGGTGGCACAGGAC--14529	1899
NPY2R_ATCTGCCACAGCCAGAT--14530	906
NPY2R_ATGAAGGTGGAACAATA--14531	545
NPY2R_CGAATACTCCCGGAAGA--14532	336
NPY2R_CTCCATCATCTTGCTTG--14533	173
NPY2R_CTTCCTGATTATTGGCT--14534	433
NPY2R_GGGACCAGTTCACCTCT--14535	414
NPY2R_GGGTCCAATAGGTGCAG--14536	381
NPY2R_GTACTATCTATAAGCTC--14537	220
NPY2R_TGGATACTTGTACTGCC--14538	346
NQO1_AAGAGCACTGATCGTAC--14539	418
NQO1_CTTCAACTATGCCATGA--14540	254
NQO1_GAATATCACAAGGTCTG--14541	632
NQO1_GATACTGAAAGTTCGCA--14542	556
NQO1_GCGGCTTTGAAGAAGAA--14543	405
NQO1_GGCATTCTGCATTTCTG--14544	402
NQO1_GGCTGAACAAAAGAAGC--14545	3
NQO1_GTCCTTTCTGGAAATGA--14546	759
NQO1_GTTGAGGTTCTAAGACT--14547	658
NQO1_TGAAGTTCATGGCATAG--14548	628
NQO2_ATTCTCGATACTTCCTG--14549	621
NQO2_CCTCGGCTCAAGGTTCA--14550	1298
NQO2_CGCTGAACCAGTACAGC--14551	177
NQO2_CTACAAGCAAAGGTCTC--14552	75
NQO2_CTCCTTTCCGTAACCAC--14553	249
NQO2_CTGTAGATGAACTGAGC--14554	294
NQO2_GATAGGGTGCTGTGCCA--14555	736
NQO2_GATCCGTTGAAAGACTT--14556	1233
NQO2_GGATCCGTTGAAAGACT--14557	773
NQO2_TGAGCAGAAAAAGGTTC--14558	158
NR1H2_ATCAGGGTCCGGACCCC--14559	47
NR1H2_CTTCTTCCGGCGCAGTG--14560	776
NR1H2_GAAGAAGAAGGGGCGCC--14561	23
NR1H2_GCTGCGCAAGTGCAAGG--14562	965
NR1H2_GTCACCTGTGGGGCCGC--14563	548
NR1H2_GTGGCCCAGCATCTTCG--14564	351
NR1H2_GTTCCTCTTCGGGATCT--14565	1859
NR1H2_GTTGTAGTGGAAGCCGG--14566	284
NR1H2_TCCAGGGAACTCGTGGT--14567	236
NR1H2_TCCGAATCTTCTTCTTC--14568	71
NR1H3_AGTACCCCCAGCAGAGT--14569	418
NR1H3_CACAAAAGCGGAAAAAG--14570	100
NR1H3_CACAGCCCTGCTCACCA--14571	31
NR1H3_CTCCCTTGATGACGCTG--14572	1168
NR1H3_CTCGTTCCCCAGCATTT--14573	463
NR1H3_CTTGCATCCTGTGCGCC--14574	149
NR1H3_GAGGAATGTCAGGCACA--14575	1575
NR1H3_GCACTTGCGACGCATGT--14576	1374
NR1H3_GCAGCTGCTGCCTCCCT--14577	199
NR1H3_GCTTCGCAAATGCCGTC--14578	3633
NR1H4_AAAAGAAAATTCATCTG--14579	122
NR1H4_AGTATGGTTCCACTTCC--14580	138
NR1H4_CAAAGAGATGGGAATGT--14581	93
NR1H4_CAAGTGGCAGGTCCTCT--14582	220
NR1H4_GATGACGAGGAAATCTG--14583	284
NR1H4_GCATGACTTTGTTGTCG--14584	293
NR1H4_GCTGACGCGCCCATGCG--14585	33
NR1H4_GGAGAGTACCACTCTTC--14586	911
NR1H4_GTCAAGAGTGTCGACTA--14587	453
NR1H4_TACAAGTGTAAAAACGG--14588	20
NR1I2_ACATGTGAAGGATGCAA--14589	819
NR1I2_AGAAAAGTGAACGGACA--14590	125
NR1I2_AGGTGCCCCTTCCGGAA--14591	1978
NR1I2_CAGTGTCAACGCAGATG--14592	109
NR1I2_CCGCCTGCGCAAGTGCC--14593	59
NR1I2_CCGGGCGTTGCGTTTCA--14594	396
NR1I2_GCAGCGGATGATGATCA--14595	892
NR1I2_GTCCGACGAGGCCGTGG--14596	666
NR1I2_TGGTTCCAGCTTTCTTT--14597	79
NR1I2_TGTGGGGACAAGGCCAC--14598	78
NR1I3_ACAGTCAGCAAAAGCAT--14599	557
NR1I3_ACTGTCGGCAGAAGCCC--14600	265
NR1I3_ACTTGTGAGGGCTGCAA--14601	2220
NR1I3_AGACATCAACACTTTCA--14602	237
NR1I3_CAGAAGTGCTTAGATGC--14603	565
NR1I3_GAACTGTGTGGTATGTG--14604	522
NR1I3_GATCCGGACACTCCTGG--14605	487
NR1I3_TGACCAGAGGCAGCACA--14606	403
NR1I3_TGGGCAAGGGCTGGTGA--14607	103
NR1I3_TTCACAGCTTCCAGCAA--14608	1025
NR3C2_AACTTTGCAGCTGCCAC--14609	140
NR3C2_CAAGACAATAATCGGCC--14610	125
NR3C2_CATGTATGAACTATGCC--14611	67
NR3C2_CGATGAGAATAACTACA--14612	616
NR3C2_GACTCATGCTTCCTTGT--14613	1877
NR3C2_GAGACTGTGGTAGCCTT--14614	29
NR3C2_GTACGATCTCCAGCTCA--14615	1085
NR3C2_GTGGGGTCAAGTTTCTC--14616	592
NR3C2_GTTAAAAGGGATTCACG--14617	169
NR3C2_TGTGGGGATGAGGCTTC--14618	105
NRBP1_AATCAACGGAATGTACC--14619	1246
NRBP1_AGAGGTTGTGTGGAATG--14620	155
NRBP1_AGATGAGTCTGAGATTT--14621	195
NRBP1_AGTCGCCCTGTGGGCGC--14622	137
NRBP1_CAAGAACTACAAGCTGC--14623	85
NRBP1_CAGTGGCTCAGACCCAA--14624	432
NRBP1_GACACTGATGTCAGGCC--14625	199
NRBP1_GTTCCCATGGATGATGG--14626	881
NRBP1_TGACATTAAAGAGAACA--14627	364
NRBP1_TGATAATCTGATTCAAT--14628	121
NRBP2_AAGGTGCTCTGAAGCCC--14629	173
NRBP2_AATGAAGATGGTGTCGC--14630	595
NRBP2_AGCTCCACTTCGGAGAC--14631	274
NRBP2_AGGCCATTGCTCGCGCC--14632	859
NRBP2_CACGGAGGAGGGGGTAG--14633	23
NRBP2_CGTGCACCAGCGCTTCC--14634	676
NRBP2_CTGGAAATCCAGACCAA--14635	173
NRBP2_GCTGCTCGAACACGGTC--14636	0
NRBP2_GGACGAGAGCGACATCC--14637	763
NRBP2_TGAAGTTGCACAAGTAC--14638	236
NRGN_AAAACTCGCCTGGATTT--14639	960
NRGN_AATGTCGTCGTCCGGCT--14640	2495
NRGN_ATAAAGAGCGGAGAGCG--14641	133
NRGN_ATCCCGCTGGACGATCC--14642	1236
NRGN_CATTCTAGACATCCCGC--14643	942
NRGN_CGCCGGGATCGTCCAGC--14644	1695
NRGN_GAACGCCTGCTCCAAGC--14645	2614
NRGN_GCGCCGGGATCGTCCAG--14646	7844
NRGN_GTCGTCCGGCTTGGAGC--14647	218
NRGN_TCTAGAATGTCGTCGTC--14648	396
NRIP1_AAGGAAGCTTTGCTAGC--14649	21
NRIP1_ACAGAAGTAATGCTAAC--14650	584
NRIP1_ACTCATGGAGAAGAGCT--14651	616
NRIP1_ATGCAGCAAAGCGGAAG--14652	191
NRIP1_CCATTACTTTGACAGGT--14653	659
NRIP1_CTCTGTCACAACAAATC--14654	524
NRIP1_GCATTAGTAATCCTTCT--14655	260
NRIP1_TGTGCCTAAAGGCAAAC--14656	262
NRIP1_TTAAAACAATAGAATCC--14657	103
NRIP1_TTGACAAAAAGTCTGCT--14658	85
NRK_AAGCTCGTGAGTGCAAG--14659	1291
NRK_ATAAGTACCAAGGCCAA--14660	144
NRK_ATGGAGTTATGTGCAGC--14661	199
NRK_CAGAAGTAGGACGAAAC--14662	213
NRK_CAGGGAGGTCACGGATC--14663	0
NRK_CTGAACTCAACCTTCTG--14664	1423
NRK_GTCAGCGGCACCAACTT--14665	1033
NRK_TAAGTTCCACAATTTCA--14666	599
NRK_TAATCATAGGAGCGTCT--14667	121
NRK_TTCCTATTTCAGGTAAA--14668	401
NSDHL_AGATGCACAGTGATCGG--14669	0
NSDHL_AGGATGGGTACCAACTG--14670	1249
NSDHL_AGTTTCAATGACATTCT--14671	151
NSDHL_GAATGCTGACATAGAAA--14672	131
NSDHL_GCCCTCAAAGATGACAC--14673	805
NSDHL_GCGACTTGGTCTCTCAT--14674	454
NSDHL_GGCCGAAAATGCCATGA--14675	622
NSDHL_TATTTGATATCCAGCAA--14676	240
NSDHL_TCCTTGTTGTTACTGGA--14677	608
NSDHL_TTACACCTTTCAGAGCT--14678	6
NSF_AAAATCGAGGGCCAATA--14679	744
NSF_AACGGTATCATCAAATG--14680	351
NSF_ACTCGAGTTCTAGATGA--14681	134
NSF_CAGTGACCGCACACCAT--14682	136
NSF_CTTGATGAACGGGAAGT--14683	5
NSF_GACATCTTTGCGGCTAG--14684	113
NSF_GCAAGCTTCTTATCATT--14685	13
NSF_GCTCAGTTGTGTGGTTG--14686	653
NSF_GTCCAAAATTGATGGCG--14687	77
NSF_TGGCAATGTTGGGCACG--14688	35
NT5C_AAGTACCACCACTGTGT--14689	711
NT5C_CCGCGGCGTTGCTCCAG--14690	766
NT5C_CTCCACGTGCGGAGTAG--14691	245
NT5C_CTGCCACAATCGGCACC--14692	260
NT5C_GACAAGGGACAAGACGG--14693	329
NT5C_GAGGCCGGCCTCGAAGT--14694	643
NT5C_GGACATGGACGGCGTCC--14695	96
NT5C_GGCGCGGTACTGCTCGC--14696	1554
NT5C_GTCCAGGAAAAAGCCCG--14697	397
NT5C_TCCAAGGCTCCCGGGAT--14698	152
NT5C2_AAACAGGATTTAAAGAT--14699	125
NT5C2_CTACCGGAGTATGTTCC--14700	45
NT5C2_GAACCGAAGTTTAGCAA--14701	66
NT5C2_GTCTTTGACACACTGTA--14702	472
NT5C2_TAACCGATCACTCCAGG--14703	287
NT5C2_TAAGAGATGCTGTTGAC--14704	151
NT5C2_TACTGTTCTCTAGTTTC--14705	745
NT5C2_TGCCTATGGAAACCTCT--14706	428
NT5C2_TGCTTATCCATGTTAGC--14707	86
NT5C2_TTCTATTGGCTATCCCC--14708	752
NT5M_AAAGTACTTCTCCACCC--14709	227
NT5M_ACAGCTTCCACGGCCCC--14710	973
NT5M_ACCTTCTCATAGACGAC--14711	640
NT5M_CGCCCTACGGGTGCTGG--14712	637
NT5M_CGCGATGAAGGGCTGGT--14713	182
NT5M_CTGGCTGACTTCGAGGG--14714	96
NT5M_GACCAGAGACAAGACCG--14715	237
NT5M_GCGCGCGGAACTTCCTG--14716	553
NT5M_GTGCTGGCTGACTTCGA--14717	2049
NT5M_TACTTGAACATCTTGAT--14718	156
NTRK1_AGACTCCAGAGCGTTGA--14719	516
NTRK1_CCGTTGTTGACGTGGGT--14720	218
NTRK1_GAGACCACTCTTCACGA--14721	801
NTRK1_GAGCTCCGTGATCTGAG--14722	1566
NTRK1_GCAGAGGGTTCCCCGAC--14723	479
NTRK1_GCAGGGCCTCTCCTTAC--14724	471
NTRK1_GGTGCCCAATGCCTCGG--14725	1080
NTRK1_GTTCTTGTGCCCTGCGC--14726	305
NTRK1_TCATGGGCAAGGGCCCC--14727	36
NTRK1_TGTGCAGCTGCACACGG--14728	419
NTRK2_CAGCAAGAATATTCCCC--14729	424
NTRK2_CCACGATGCCAGGAGAA--14730	294
NTRK2_CTTCTGCTGGCTGGTTG--14731	1537
NTRK2_GCAGTGCCTCTCGGATC--14732	912
NTRK2_GCGGCCAGATTTGCAGA--14733	1003
NTRK2_GTGGCATGGACCCGCCA--14734	144
NTRK2_TAAATGGATTGCCCACC--14735	354
NTRK2_TACAAATCCTGAGTGTC--14736	609
NTRK2_TAGTGTGGCAGGTGATC--14737	228
NTRK2_TTGGGATGTTGGTAACC--14738	257
NTRK3_AAGTCCTGAGTTCTTGA--14739	1404
NTRK3_CCAAGTGTAGTTTCTGG--14740	832
NTRK3_CGTCTGGCTGGACTATG--14741	602
NTRK3_GATCAATTGCCGGCGGC--14742	593
NTRK3_GCAGCTGTGACATCCGC--14743	1176
NTRK3_GCTCAACGCCGTGGACA--14744	151
NTRK3_GGCTCACCACACTCTCG--14745	2320
NTRK3_GTTCTGGCTGTTGAGCT--14746	601
NTRK3_TGGCTCACGCTGATCTC--14747	100
NTRK3_TTCTTGGCAAAGGCTCT--14748	659
NTSR2_AGCCTGGACGCCCGGCT--14749	2280
NTSR2_CACAGTGAGCCACCTGC--14750	1253
NTSR2_CCCGGGGTAGAAGTGGA--14751	415
NTSR2_CGCGCACGTGGTGCTGA--14752	316
NTSR2_CGCTCTACGCACTCATC--14753	177
NTSR2_CGGCCCAGCTCCAACCC--14754	590
NTSR2_CTTTATCCAGGGAGGCC--14755	209
NTSR2_TCCTCAGCTTCATCGTA--14756	196
NTSR2_TGCCAAGGGGAGCACGA--14757	138
NTSR2_TGTGGTTCCACTACCCC--14758	427
NUAK1_AGGACATTGCCAACCAC--14759	799
NUAK1_CCACCGGGACTTGAAGC--14760	276
NUAK1_CCCCGACTTGGGGCTGG--14761	331
NUAK1_CGGCTTCCTGGGCTCCA--14762	285
NUAK1_CTCGAGGACTCATACGG--14763	471
NUAK1_GGTGAACCCCGATCGCC--14764	299
NUAK1_GTACAGCTCCCCTTTGC--14765	251
NUAK1_TCAAGCGGGCCACCGAG--14766	419
NUAK1_TGATCGAAACCATCGAA--14767	272
NUAK1_TGCTGATTTGCCGAATG--14768	510
NUAK2_AAGGCGCGGGAGAGCTC--14769	421
NUAK2_ATCAGCCCTTCCGCCAG--14770	1293
NUAK2_ATCTGATGCACATACGG--14771	801
NUAK2_CAAGATCGTGATCGTCA--14772	226
NUAK2_CTGCGGCCGAGGGAGTG--14773	128
NUAK2_GCAGGTTGTGCTTGTGG--14774	535
NUAK2_GCCTGCTTCTTCATTAG--14775	959
NUAK2_TCAGTGAGCGCGAAGCT--14776	90
NUAK2_TGGCAATGATGTGAGGG--14777	250
NUAK2_TGGCCATCAAGTCAATC--14778	84
NUCKS1_AAAAATAAGAGGCGATC--14779	93
NUCKS1_ATGCCGCCTGCCGTTGT--14780	258
NUCKS1_ATGCTCATGGAAGATGT--14781	533
NUCKS1_CGATGAAGATTTCCTAA--14782	319
NUCKS1_GATGACGATAGTGACTA--14783	67
NUCKS1_GCCTTTAGTCTGGGTTT--14784	79
NUCKS1_GGATGAGGCACCATTCC--14785	690
NUCKS1_GTGAGAATCATCCTTCT--14786	483
NUCKS1_TCCTCATCTTCTTCTTT--14787	310
NUCKS1_TCGCCCCACAGCTTCAA--14788	491
NUDT9_ATATGCTTCCCAGAAAC--14789	794
NUDT9_CGGACGTCTCCTTACCC--14790	439
NUDT9_CGGCTAAAGCCTTTCCC--14791	234
NUDT9_CTTGGCTGGACCCAGGT--14792	272
NUDT9_GCAAGACTATAAGCCTG--14793	324
NUDT9_GCACTAATCTTCTCTCC--14794	242
NUDT9_GGACCTGATAGTCACAG--14795	0
NUDT9_GGACGGACTGGACTGGT--14796	63
NUDT9_GTCATGTCTGGTTCTAA--14797	1352
NUDT9_GTTCCTAATGAGAAAGT--14798	444
OAS1_AAGGAAAGGTGCTTCCG--14799	965
OAS1_AAGTGGTGAGAGGACTG--14800	68
OAS1_ATGCGGAAACACGTGTC--14801	433
OAS1_CCATTGACATCATCTGT--14802	983
OAS1_CGTCAGATCGGCCTCTG--14803	358
OAS1_CTGAGTTCGCTCCAGCT--14804	250
OAS1_GAACTTGTCCAGAGATT--14805	423
OAS1_GATCAGTTAAATCGCCG--14806	878
OAS1_TGAGCTTGACATAGATT--14807	765
OAS1_TGCCCCAGCGTGGAGCC--14808	33
OAT_ACTGCCGTAAGAGGAAA--14809	193
OAT_CAGCACTGTAAGAACTC--14810	3392
OAT_GAAAATGCAGACAAATT--14811	50
OAT_GACCCAACCAGTTACGA--14812	1224
OAT_GATCCAGGTTACCTAAT--14813	643
OAT_GGAATGATGTCGAATCC--14814	1090
OAT_GTATAAGCCCCCAGAAA--14815	483
OAT_TCTTCAGGATCCAAATG--14816	142
OAT_TGCTCTGAAGAGTCAAG--14817	68
OAT_TTTCTGAATGCCCTTCA--14818	433
OAZ2_ATCCCCGGTGGGCGAGG--14819	379
OAZ2_ATGGATTATTAGCTGAT--14820	1079
OAZ2_CCCAGCTCCAGTGCTGC--14821	238
OAZ2_CGTGGGCTTTCGAGTCA--14822	25
OAZ2_GACCTCCCTGTGAATGA--14823	836
OAZ2_GAGAGGGGACACAGGGA--14824	46
OAZ2_TGAGGTCACCGAGGTGA--14825	149
OAZ2_TGGGGACAGTTACTCAA--14826	266
OAZ2_TTTCTACAAACAGGCTC--14827	324
OAZ2_TTTGAGATTGTACGTCC--14828	1688
OAZ3_ACCTCTGCCCATTGGCA--14829	179
OAZ3_AGGGAGGACCCCGGCGT--14830	491
OAZ3_CACTGGAGGCAGGAACG--14831	96
OAZ3_CGCTTTCCTGGCCGCCA--14832	75
OAZ3_CGGGCCTTCAGCTACAT--14833	281
OAZ3_GATCCAAGGCCTGATAT--14834	337
OAZ3_GTCCCTAGTAGGCCTCC--14835	1287
OAZ3_GTCGTGGTTACCCTGCT--14836	792
OAZ3_TGAAAGTCTAACTGTAC--14837	192
OAZ3_TGACCGTCGACTCTTCT--14838	50
OBSCN_AGGCCCGTAGCTCCAAG--14839	471
OBSCN_CCTCACTATCCTGGACC--14840	464
OBSCN_CGCACGCGGATGGACGT--14841	64
OBSCN_CTTTCTCACCCGGCCCA--14842	585
OBSCN_GAGAGTGCACATCATCG--14843	793
OBSCN_GATCTCATTGAGCTCGT--14844	1846
OBSCN_GCACACAGGAATGTCGC--14845	740
OBSCN_GCCAATGTCGCAGGTAT--14846	1265
OBSCN_GCCCGCGTCCTTGAGCG--14847	839
OBSCN_TGGACGCTACAAGTGTG--14848	40
ODC1_AACCAGCAGGCTCCTTT--14849	360
ODC1_ACAGTCAAATCCTGTCC--14850	804
ODC1_CAGTAAAACCTTCATCG--14851	544
ODC1_CGTCTCAGTGTGAAATT--14852	662
ODC1_TAAAAGGGGGTGACACG--14853	10
ODC1_TACAGCCGCTTCCTACA--14854	1180
ODC1_TATCTGCTTGATATTGG--14855	189
ODC1_TCTTTAGAATGTCTCCC--14856	131
ODC1_TGCTTTGGAATCATCAG--14857	869
ODC1_TGGGGGTGCCTCCAGAG--14858	220
OGDH_AAAATGTCTTAACAGTC--14859	78
OGDH_AATGCCGGAGCCCCACC--14860	792
OGDH_AATGTCCTAGCTGCTGC--14861	611
OGDH_ATCAGCACTTCCTCTGC--14862	686
OGDH_CATGGGCCACAGCAGCC--14863	137
OGDH_CCTCGGCTCAGGGGAAG--14864	762
OGDH_CTAGTCCCACTGAGAAA--14865	386
OGDH_CTTGTGCTGCTAAGTTG--14866	1056
OGDH_TCCCCCGATGAAAGTGG--14867	410
OGDH_TGAGTCTGACCTCGACA--14868	517
OGFOD1_ACAGGATGAAGGCAATC--14869	1505
OGFOD1_AGAAACCTTGAAAAAGC--14870	42
OGFOD1_ATCACACAGTGAAGAAA--14871	252
OGFOD1_CGGCGTCCTGCGGCTCC--14872	747
OGFOD1_GACTTGACAATCTGCTT--14873	1295
OGFOD1_GCCCGGGTGGGAAAAAA--14874	221
OGFOD1_GCCCTTCTAAGAAGTCT--14875	1212
OGFOD1_GTGCCATGATGATGAGC--14876	219
OGFOD1_TATTTCTAAAATTGACC--14877	609
OGFOD1_TTGAAGATTTCCGGTCC--14878	84
OGFOD2_CACCGATAACTTGTACG--14879	453
OGFOD2_CATGGAGCCCGGCCCTT--14880	210
OGFOD2_CCTGGAGGTGGAGCACG--14881	336
OGFOD2_GCTCGGCATTATCATAG--14882	1118
OGFOD2_GCTGATGACACCACTGC--14883	286
OGFOD2_GCTGCACGAGCTCGGGC--14884	143
OGFOD2_GGTGTCCTCCACCGTGG--14885	1225
OGFOD2_GTGGTCAAATACGCACC--14886	83
OGFOD2_TACCCTGACTGTGGCGG--14887	501
OGFOD2_TAGTTGTTCATGGTGTT--14888	371
OPLAH_AAGTGGAAGCGGCCCTC--14889	121
OPLAH_CGGCGGATGCCTTCGGT--14890	383
OPLAH_GAGGGGCTGCTATCTCG--14891	549
OPLAH_GGCAAAGACGTCTGTGA--14892	720
OPLAH_GTCAAAGAGGTCCCCAC--14893	481
OPLAH_GTGCGCATCGTCCCTCG--14894	1754
OPLAH_TCCAGCGGCTGGTCCCG--14895	252
OPLAH_TGAGGTGCTGTATGAAG--14896	690
OPLAH_TGCGTTGGTGGCCACTG--14897	247
OPLAH_TTCATGCGCTCCGATGG--14898	320
OPRD1_AACGTGCTTGTCATGTT--14899	616
OPRD1_ATCAGCTTGGCCTTGGC--14900	1337
OPRD1_ATGGAGACGTGGCCCTT--14901	1057
OPRD1_CATATTGTAGTAGTCGA--14902	552
OPRD1_CCACCCTGTCAAGGCCC--14903	348
OPRD1_CGCTGGGGCAGGCGCTA--14904	682
OPRD1_GCTCTTCGCCAACGCCT--14905	76
OPRD1_GGCCTTAGCCGATGCGC--14906	1207
OPRD1_GGCGATTGCCAGGGCGA--14907	328
OPRD1_TGTCCCAGTACCAGCTG--14908	371
OPRK1_AGCGTCCGGCTCCTTTC--14909	929
OPRK1_ATGATGACTACTCCTGG--14910	599
OPRK1_CGCAGATCTTCATGAAG--14911	138
OPRK1_CGCCTGGTTTCCCGGCT--14912	1125
OPRK1_CTGCGCGTCCTCCGAGC--14913	453
OPRK1_GAGGACAGGGATCACGA--14914	208
OPRK1_GCCCACGACGAACACTA--14915	489
OPRK1_GCCGGGGAGATGTGCGC--14916	1943
OPRK1_GCTCCCCGCGGAAGATC--14917	694
OPRK1_GTCTGGTGATCCTACGC--14918	321
OPRL1_AAAGATGTAAATATTGG--14919	144
OPRL1_CACAGCGCATTCCCAAA--14920	669
OPRL1_GACCAGAGTGTCGGCCA--14921	374
OPRL1_GAGCCCTCCGACACACA--14922	1880
OPRL1_GCGGGGGCAGCAGACTG--14923	36
OPRL1_GGCACGGACATCCTCCT--14924	585
OPRL1_GGGACAGGTTGCCCTGA--14925	500
OPRL1_GGTGACCTTGAGCCCGA--14926	288
OPRL1_TGCGGACGTCGAGGGCA--14927	103
OPRL1_TTCTGGGAGGTTATCTA--14928	454
OPRM1_AGCCTGTGCCCTCCGAC--14929	639
OPRM1_AGTGTGAATTACCTAAT--14930	513
OPRM1_ATTGCTGGCGTTCGTGG--14931	380
OPRM1_CAAAGGATGGTTCCAAA--14932	200
OPRM1_GAAAATGTAGATGTTGG--14933	84
OPRM1_GACCCAGGAACCGGGGC--14934	69
OPRM1_GACCGCATGGGTCGGAC--14935	1244
OPRM1_GCAACTTGAGTACGCCA--14936	839
OPRM1_GGGAGTACGGAAATCTA--14937	618
OPRM1_GTATCGATCAACACTCA--14938	96
OTC_AAATGGTCACAACTTCA--14939	408
OTC_ATGAGCGCAGCGAAATT--14940	81
OTC_CATGGCAGATGCAGTAT--14941	238
OTC_CCCATTGATAATTGGGA--14942	933
OTC_CTTACCCTCAGCTGGAT--14943	580
OTC_GACTTCCCTTGCAATAA--14944	3151
OTC_GCGTGAGGTAATCAGCC--14945	142
OTC_GTATAAACAATCAGATT--14946	62
OTC_TGCTAGTGTAACCAAGT--14947	489
OTC_TGTGAATGAAAGTCTCA--14948	391
OXCT1_AAATCACGTTTCCTGCT--14949	344
OXCT1_AAATGCACATAAAATCA--14950	179
OXCT1_AAGATGGTGAAAGGAAT--14951	626
OXCT1_ACGTACAGAAGAGTACT--14952	590
OXCT1_AGCCAGGTCACCATATT--14953	66
OXCT1_GACTCTGATTGAGCTCT--14954	371
OXCT1_GGAACGAATCATCAAGA--14955	560
OXCT1_GGTTGCCCCAGATCCGC--14956	2041
OXCT1_TGCGAAAACCAAAGTGG--14957	192
OXCT1_TTTATCAATCCGGAAAG--14958	212
OXCT2_AACTTGGCACGGAGCCG--14959	235
OXCT2_CCGTGCCAAGTTCTACG--14960	315
OXCT2_CGATCTACATAAATGTT--14961	145
OXCT2_CTTAACGATCCTGAAAG--14962	12
OXCT2_GAAAGAGCTGACGCTGA--14963	12
OXCT2_GAACTTGGCACGGAGCC--14964	11
OXCT2_GAAGAGATCGTGGAGGT--14965	225
OXCT2_GGAGGTGGAAGAGATCG--14966	256
OXCT2_GGTGCCACCTGCTGCAT--14967	277
OXCT2_TAGATCGCGTGATAAAG--14968	174
OXSR1_AAAGGGGAACACAAAAG--14969	474
OXSR1_ATACAATATTAGGATGA--14970	484
OXSR1_CAATGGTAGATTCATCT--14971	127
OXSR1_CTTTGAAATCATAACCA--14972	108
OXSR1_GAAATGTCAAACTAGCA--14973	151
OXSR1_GATACTCCGAGAAGTAC--14974	621
OXSR1_GATGGCACCTGAAGTTA--14975	571
OXSR1_GGGCACAATAAGCTGCT--14976	357
OXSR1_TCCCTGTTGATGGACCA--14977	584
OXSR1_TGGTAAAAGATGAGCTG--14978	143
OXT_AGACAGCAAGCGAGGCT--14979	268
OXT_CGAGCAGACAGCAAGCG--14980	885
OXT_CGCAGGCAGGGTCGGCG--14981	184
OXT_CTCGCTTGCTGTCTGCT--14982	448
OXT_GACAGCAAGCGAGGCTG--14983	51
OXT_GCAGCGCAGCGCTTCGG--14984	1143
OXT_GCCCAATATCTGCTGCG--14985	1782
OXT_GGCCCAAGACCGCGCAG--14986	492
OXT_GTTCTGGATGTAGCAGG--14987	289
OXT_TATTGGGCCCGAAGCAG--14988	266
OXTR_ATCACCTTCCGCTTCTA--14989	980
OXTR_CACCTCCACGCGCGCCA--14990	4098
OXTR_CATCGCCGACCTGGTGG--14991	304
OXTR_CCTGGTCAAGTACTTGC--14992	1318
OXTR_CGAGTGCTTCTGGCGTG--14993	395
OXTR_GAACGCGTGTGTGCTGC--14994	2398
OXTR_GCGCGCTCGCAGCCAAC--14995	953
OXTR_GGCGGTGCGGTTGCCCT--14996	2378
OXTR_GTGTCTCATCCTGCTCC--14997	573
OXTR_TGGCGAGCACTGCCAGG--14998	371
P2RY12_AGAAAATCCTCATCGCC--14999	47
P2RY12_AGACTACAAAATCACCC--15000	417
P2RY12_AGAGGTGAGGTTGTCGA--15001	259
P2RY12_GAAATAAAATATGACGG--15002	53
P2RY12_GACCGAACTCTGATTTA--15003	1049
P2RY12_GTCATACGTAAGAACGA--15004	752
P2RY12_TATCAGTATTTCATTCC--15005	674
P2RY12_TCTCTCTGTTGTCATCT--15006	442
P2RY12_TGGTCCTGTTCCCAGTT--15007	452
P2RY12_TTGGTCAGAATCATGTT--15008	305
P2RY2_AGCTGTAGGCCACGAAG--15009	473
P2RY2_ATTGATGGTGTCATTCC--15010	975
P2RY2_CAGAGCACCGTGCTGAA--15011	541
P2RY2_CATTCCAGGTCTTGAGG--15012	133
P2RY2_GCGTGGTGTGCGTGCCT--15013	143
P2RY2_GGGATGAGCTGGGCTAC--15014	79
P2RY2_GTAAGACGCCCAGACAC--15015	134
P2RY2_GTCTATTACTACGCCCG--15016	459
P2RY2_GTCTGATGCACTGTATG--15017	346
P2RY2_GTGGAACATATATGTGG--15018	747
P4HA1_AACAGAGACTTTATCTA--15019	1153
P4HA1_ACTGTCTCTGAATGGTT--15020	554
P4HA1_ATCTGTATCCAAATTGT--15021	671
P4HA1_CCATACTGAGAAAGATC--15022	200
P4HA1_GAGACGTAACAGAGCTT--15023	192
P4HA1_GCGACAAAAGATCCAGA--15024	256
P4HA1_GGGCAGAGAAGTTAGAT--15025	485
P4HA1_TACTGAGTGGAGTGAGT--15026	251
P4HA1_TGGATGAGCCAAAGACT--15027	37
P4HA1_TTATATTAAGGCAGAAG--15028	323
P4HA2_ACAAGGTCCTCCAGCGC--15029	485
P4HA2_ACATACAGGCTGGACCC--15030	187
P4HA2_AGAGTACATCCTTGTGG--15031	174
P4HA2_AGCTGACTTGCTAGTCA--15032	770
P4HA2_AGTGTGGATGACTGCTT--15033	400
P4HA2_CCAACCTCTCTGTGCAG--15034	1036
P4HA2_CCGCTTCACCAGTTTGT--15035	671
P4HA2_CTCGGCCTACAATGAAG--15036	249
P4HA2_CTTTCTCTGCATAAATC--15037	30
P4HA2_GGTGTCTGCATTGCTGA--15038	1493
P4HB_AGACACGGCTTCCCCCA--15039	2486
P4HB_AGTATGCCAAAGCCGCT--15040	419
P4HB_CAACTTCGCGGAGGCGC--15041	227
P4HB_CACCAAGGAGAACCTGC--15042	437
P4HB_CACGGAGGAGTCTGACC--15043	107
P4HB_CCAGGCACAGCAGAGCG--15044	711
P4HB_CTCCTCCTCGGGGGCGT--15045	138
P4HB_GCCGGAACAACTTTGAA--15046	493
P4HB_GTGAACTCGATGACAAG--15047	187
P4HB_TGGCCACTGCAAGGCTC--15048	288
P4HTM_CAGACTCGCCTGGGAAA--15049	292
P4HTM_CAGCGGCTTGAGGCTGA--15050	335
P4HTM_CCCTCCAGCCGGGTGAG--15051	149
P4HTM_CGAGCGTAAGGTCCAGC--15052	222
P4HTM_CGGCGGTGACAGGCCAG--15053	115
P4HTM_CTCGCGCGCCTACTTCC--15054	208
P4HTM_GACTCCAGAGAGCATTC--15055	885
P4HTM_GGCACGGTGTTGGGGCC--15056	68
P4HTM_GTACCTGGGTAACGTGC--15057	496
P4HTM_TACTGAAGAGTATGAAG--15058	229
PACSIN1_AGTTCTTCACCTTCTCC--15059	431
PACSIN1_CCAGGCTGCCATACTGT--15060	488
PACSIN1_CTGTCGGTGGTCTCCTC--15061	1082
PACSIN1_GAACAATCTGCTGAATG--15062	403
PACSIN1_GAGCGAGCTGCACCAGG--15063	512
PACSIN1_GGGTGCCATAATGACAG--15064	626
PACSIN1_GGTCGTTGCATAGACGG--15065	1246
PACSIN1_GTACGCCTTCTCGATCT--15066	178
PACSIN1_GTCCAGCTCCTACGATG--15067	1116
PACSIN1_GTGAAGCGCATCGATGA--15068	221
PACSIN2_ACATATGATGATTCCGT--15069	431
PACSIN2_CGCAGCAGCTCACTGAG--15070	508
PACSIN2_GAGCGAGCTGCACCTCG--15071	1719
PACSIN2_GCCCCAGTACGGGACCG--15072	1589
PACSIN2_GGTCGCTGCACAGGCGG--15073	505
PACSIN2_GTCATCGTTCATCAGTG--15074	2192
PACSIN2_GTGAAGCGGATCGACGA--15075	150
PACSIN2_TGCGCGCCCGCTCATGC--15076	1140
PACSIN2_TGTCCAGCGACAGCTTC--15077	404
PACSIN2_TTTCACAAGCAGATGAT--15078	364
PACSIN3_AAGCCGCTGGCGCTCGG--15079	730
PACSIN3_ACTGGGCCCGAAAGTGG--15080	817
PACSIN3_CCCCCAGTATGGCACAC--15081	296
PACSIN3_CGCTGCACCTGGAGGTG--15082	111
PACSIN3_CGGAAGCCGCCCAGCAC--15083	109
PACSIN3_CTACCACGCAGCCCGGA--15084	547
PACSIN3_GAAAGCCCCCCGCTGCC--15085	38
PACSIN3_GCGCACGGTACAGCGGG--15086	354
PACSIN3_GCTCCAGAAGAGGACGC--15087	510
PACSIN3_GGTGGAACGCTGTGCCA--15088	593
PADI1_AAGAAAGAAGAGGGTTA--15089	52
PADI1_ACCCGTGGAGCTCTACT--15090	1039
PADI1_AGTGCGGAACTTCCTGA--15091	2746
PADI1_AGTTTGAGGCAAGCGCT--15092	343
PADI1_ATGGGCCCGTAGGGCTT--15093	16
PADI1_CATGAAGATTGTCTCTC--15094	119
PADI1_CCCGCTTCAGCACATTA--15095	579
PADI1_CTGCACAACTCTCTTTG--15096	603
PADI1_GGTCTTAGGCAAGTACC--15097	448
PADI1_GTCAGAGGTAGGCACAA--15098	822
PADI2_ACCCGCAGGGTGGTGCT--15099	290
PADI2_AGCCCCGCCTGGTCGAT--15100	842
PADI2_CCAGCGCTGCTTGCCAT--15101	1267
PADI2_CGGGAGCCGCGTGGAGG--15102	21
PADI2_GCACTCGGAACACGTGT--15103	114
PADI2_GGATGTGGATATAGCGT--15104	1244
PADI2_GGTTTGGGCCCCGGCTG--15105	57
PADI2_GTCTGCGTCCACATCCA--15106	985
PADI2_TGCGCGAGCGGACCGTG--15107	92
PADI2_TGCTGGGCACCTACCTC--15108	125
PADI3_AAATGTTTGAGGTCTAT--15109	499
PADI3_AGCACCGCATAGGCCAG--15110	1543
PADI3_ATGCCGCCATACCCACT--15111	590
PADI3_CAAGCGGGGTACCTCAT--15112	925
PADI3_CGCTGGTGGGATGCTCC--15113	229
PADI3_CTCATGGCTGGAGTGGT--15114	855
PADI3_GCGCTTTGACGCGACTT--15115	19
PADI3_TCGTTGAGGTCATTGCT--15116	553
PADI3_TTGCGACCTGAACTGTG--15117	1528
PADI3_TTTGGCATCATAGCTGG--15118	456
PADI4_AAGGACGTGCAGTCCTC--15119	691
PADI4_ACGATGAAAGTGGCCAG--15120	742
PADI4_ATGGGTGGGCTGCTCTG--15121	588
PADI4_ATTTCTTCTTGGCTGGA--15122	0
PADI4_CATCAACGCCTCCCCAG--15123	178
PADI4_CCTGGACCCTGGGGTAG--15124	651
PADI4_GACTACGCTGCACTTGG--15125	1379
PADI4_GATGTCAAGCTGAGTCA--15126	195
PADI4_GCTTCACTTTGCCGGTG--15127	1577
PADI4_TTGACTGGTGGAGTCTT--15128	157
PAEP_ACTGAAGGCCCCTCTGA--15129	8
PAEP_ATCTCCAGGTTGTCCTC--15130	1233
PAEP_GATTCATCAGGGCTTTC--15131	449
PAEP_GCAACAGTGAGGTGATG--15132	439
PAEP_GCACCTATGGTACTTGC--15133	1057
PAEP_GTCAGTATCGAGCAGCG--15134	144
PAEP_GTGCCTCCTGCTCACCC--15135	205
PAEP_GTTGAGAAGAAGGTCCT--15136	197
PAEP_GTTGGTCGCCATGGCCA--15137	6
PAEP_TGGGGGATGTCCATGGC--15138	46
PAH_AATCAGATTCTCAGCTA--15139	100
PAH_AGCCCTAACCCCAACCT--15140	284
PAH_ATCTTGAGGCATGACAT--15141	437
PAH_ATGGTTCTTGGGAACCA--15142	380
PAH_CCTGGAAAACCCAGGCT--15143	182
PAH_GCTACGTTTATCCAAAT--15144	637
PAH_TAGATTCAATGTGGGTC--15145	142
PAH_TATTCCACTCGAGGGAT--15146	203
PAH_TGAAAGCTCATGGACAG--15147	150
PAH_TGAGAAGATCAGTGATA--15148	336
PAICS_AAATGATTCCAATTGAA--15149	59
PAICS_AAGAACAATTTCTTTGG--15150	81
PAICS_AGCTAGAAAAAACCACC--15151	117
PAICS_CTCCCCAGTCTGGTGTG--15152	2012
PAICS_GAATTGTTAGACAGTCC--15153	918
PAICS_GGCTATATTTGAAATAC--15154	2905
PAICS_GTTACTCGAAGTTCACA--15155	430
PAICS_TAAGCAACCATTTGGTA--15156	16
PAICS_TTATTGACAATGATTCC--15157	1523
PAICS_TTTGCTGGACTTCTTAT--15158	289
PAK1_AAATGGATCGGTAAAAT--15159	255
PAK1_AAGCGGGCCCACTGCTC--15160	200
PAK1_ACCAGTTTCAGAAGATG--15161	194
PAK1_CATGTATTTCTGGCTGT--15162	415
PAK1_GAGCAATCACTGGTGGT--15163	332
PAK1_GCAGAAGAAAAACCCGC--15164	55
PAK1_GGTATTTCTCATCGGAG--15165	158
PAK1_GTTTGTCTTGAATGTCT--15166	584
PAK1_TCCCGAGTTGGAGTGAC--15167	636
PAK1_TGTGTTCAAAATCTGAA--15168	647
PAK2_CAAAAAGTTAACGATGT--15169	93
PAK2_CTCTAGTTTGGTGATAT--15170	184
PAK2_CTGCTCATTCGCACAGG--15171	233
PAK2_GAGCAAACGCAGTACCA--15172	289
PAK2_GATCATTAACGAGATTC--15173	315
PAK2_GCCCTAAAGTCGACATA--15174	1082
PAK2_GGTAACAGAAACGTGCA--15175	370
PAK2_GGTCGCGGGGCAATAAC--15176	1326
PAK2_GTCATGGAATACCTTGC--15177	136
PAK2_GTCTGATAACGGAGAAC--15178	230
PAK3_AATCGTGCCCATTGCTC--15179	135
PAK3_ACAGGAGGGGCCAATGG--15180	212
PAK3_AGCATACGATTCATGTG--15181	970
PAK3_CATCTAGAACAGCTTGT--15182	157
PAK3_CTTCGCTCTATCTTCCC--15183	764
PAK3_GATGAATAGTAACAACC--15184	102
PAK3_GGTCTTGGTGCGATAAC--15185	1494
PAK3_GTTGTTGACTGTTTCTT--15186	2046
PAK3_TAATGAAGAGAAACCCC--15187	125
PAK3_TTCTTATTCTTCTCTTC--15188	363
PAK4_CAGGCGGGGTCGACGAG--15189	604
PAK4_CGAGTTTGAGAACATGT--15190	369
PAK4_CGGTGCTCGAAGTTGGA--15191	220
PAK4_CGTGAGGGCCCCATCTT--15192	380
PAK4_GTCTCTCCGCAGGGAGT--15193	46
PAK4_GTGCCCGCCAGGAAAAT--15194	263
PAK4_GTGGCAGAGCCTGATCG--15195	69
PAK4_TGAACTTCTGCTCGTGC--15196	704
PAK4_TGGGAAGAGGAAGAAGC--15197	101
PAK4_TTAGGGGCCACGTCATG--15198	74
PAK6_CCTATTGGTGCCCGTGG--15199	557
PAK6_CGAAGGAGGTGTGGACA--15200	0
PAK6_CTGAGGTAGAGGCCGTG--15201	134
PAK6_GCCACAAGCAGATGCCG--15202	720
PAK6_GGCCCCGCCGAGTTTCA--15203	479
PAK6_GGCGCCGCAGTGTGTCC--15204	1543
PAK6_GTACATGTCTGGGTCGG--15205	290
PAK6_GTGGCGCTGAGATCTCA--15206	0
PAK6_TGATGACTGACAACTTC--15207	384
PAK6_TGGATGGCTACATCTCG--15208	168
PAK7_AACCCTGTGTTCAAAGT--15209	1849
PAK7_AGGTCACTGTATTCACT--15210	624
PAK7_ATGGAGGTTTCCTTGCA--15211	1491
PAK7_CAGCCTGTTAGCAGATA--15212	575
PAK7_CATCACACCCATCCAGC--15213	670
PAK7_GGATTCGCTGGAATACT--15214	1758
PAK7_GGCCACGCGGAAGAAAA--15215	959
PAK7_GTAAACTTCTGCTCTTG--15216	968
PAK7_GTGTCAGACCCTGACAG--15217	1635
PAK7_TGTCAAAATCCTCTAGC--15218	55
PAM_CAATATTCTGTATGCCT--15219	55
PAM_CTAGCAGGCTAGGGACG--15220	4
PAM_GAATCAATAGGAACTAC--15221	254
PAM_GGATATTCGCATGCCTG--15222	1249
PAM_GGTACCAAGACATTCAT--15223	724
PAM_GTATCCATGCTGGCTCG--15224	176
PAM_GTCTATGCGAATACCAG--15225	398
PAM_GTGAGTGTGAACTCTAT--15226	0
PAM_TAAATACTTTGTACTAC--15227	240
PAM_TAACTTCCAGTGGATGA--15228	175
PANK1_ACCATGTGTGGACGCAA--15229	1358
PANK1_ACTTCTAATACTGCTTA--15230	1818
PANK1_CACAATTCAGGATTTGT--15231	715
PANK1_CACAGGTTCATTCAGAT--15232	431
PANK1_CTGGTTAACATGGGCTC--15233	149
PANK1_CTTTATGTCGACTCTGT--15234	135
PANK1_GCATAAACTGGATGAAC--15235	219
PANK1_GGACATCGGTGGAACGC--15236	1073
PANK1_GGTGTATTTCGAGCCGA--15237	523
PANK1_TTGAAACTCGTCGGTGG--15238	360
PANK2_AGCGTACAAATTTGAGC--15239	664
PANK2_ATATCCAGTCCAAACCA--15240	687
PANK2_CCCAATGGACGCGTGGG--15241	201
PANK2_CCCATTTGAATAAAAGC--15242	330
PANK2_CTCCCCAGCCGACGAGA--15243	229
PANK2_CTCCTGCCGCCGCCCTT--15244	316
PANK2_CTGCCGTGGCGCTCCAT--15245	663
PANK2_GACTCAGTCGGATTCAA--15246	1408
PANK2_GGCTTTCGACGCGCTGG--15247	1946
PANK2_TACTAGTTTATCCACTT--15248	1
PANK3_AACTATAAACGAGTGAC--15249	37
PANK3_ACGGTGCTATGTGCTAC--15250	1672
PANK3_ACTTCTAACGTGGCATA--15251	580
PANK3_ATATTTGACTTCTAACG--15252	448
PANK3_CACTACAAGCAGTGGAT--15253	447
PANK3_CTGGTCCGTGATATTTA--15254	216
PANK3_CTTGAAATGGCATCCAA--15255	123
PANK3_GAAAGGTACCCCCTCCA--15256	463
PANK3_GCATCGCTCAGGTTCTG--15257	3742
PANK3_GTGTACATCCCGAATGC--15258	1350
PANK4_CAACGACATTGGGCAGC--15259	187
PANK4_CGGAAGATCTCGTCGGG--15260	216
PANK4_CGGGTCGTTAACCAAGC--15261	95
PANK4_CTGGTGCGGGACGTCTA--15262	305
PANK4_GAACCGGAACTCAGGGT--15263	261
PANK4_GAAGGTGCCGCCTCCAA--15264	316
PANK4_GACCGCGTGTACTTTGG--15265	2364
PANK4_GAGCAGCGGGGACAGTC--15266	249
PANK4_GCGGAGTGTGGAGCGAG--15267	1042
PANK4_GTCATCCAGGCGACCGG--15268	1544
PANX1_AAGAGCAGCAGGATGTA--15269	162
PANX1_CATCGCTCAACTGGCCA--15270	2031
PANX1_CCTGCTGCTCATCTCGC--15271	695
PANX1_CGAAACGCCAGAACAGC--15272	11
PANX1_CTGGAAACCTCCCACTG--15273	139
PANX1_GGTCACGTGCATTGCGG--15274	106
PANX1_GTGTTACCGAGAACTTA--15275	1420
PANX1_TCGCAGCCCCTTGAACT--15276	24
PANX1_TTAGCGTGTATCTACCT--15277	832
PANX1_TTCTTTCTCCTGGCGTC--15278	499
PAPOLA_CCATAGTGCTTCTGTGG--15279	546
PAPOLA_GACAATTCCTGAAGATT--15280	60
PAPOLA_GACATTGAAACCCTTTG--15281	245
PAPOLA_GAGAGCTATCAAACTAT--15282	126
PAPOLA_GATCCCTGTGTTGTAAC--15283	654
PAPOLA_GGGAAAACTAAATAACC--15284	1044
PAPOLA_GTTGATGCTATTGCATT--15285	1239
PAPOLA_TACGCAGTCAGTCTCCT--15286	441
PAPOLA_TACGTGGAGTTCTGTTG--15287	654
PAPOLA_TTGCTGTGGTAGCGCTC--15288	567
PAPSS1_AAACTGTTTGCAGATGC--15289	15
PAPSS1_AAAGACTACTGTGAGCA--15290	440
PAPSS1_ACAGTCATTTACATCAC--15291	1126
PAPSS1_ACCAACTCAGGGGCCTC--15292	336
PAPSS1_ACCAGAGGTGGCTTTCG--15293	716
PAPSS1_GAATACCATGACAAACC--15294	414
PAPSS1_GACTCTACAAAAAAGCC--15295	210
PAPSS1_GCAAGGCAAATTCATGA--15296	260
PAPSS1_GGCTTGGTAGGTGACAT--15297	1472
PAPSS1_TTTCTTGCACAGGCTCC--15298	975
PARK7_AATCGTGTGGAAAAAGA--15299	257
PARK7_ACAGTGTAGCCGTGATG--15300	236
PARK7_ACCGTTGCAGGCCTGGC--15301	11
PARK7_ATGTCATGAGGCGAGCT--15302	597
PARK7_CACAGATGGCGGCTATC--15303	379
PARK7_CCACCTCCTTGCCATTC--15304	853
PARK7_CTGTTGGCTCATGAAAT--15305	251
PARK7_GATGACCAGAGCTCTTT--15306	201
PARK7_GGAGCAGGAAAACCGGA--15307	194
PARK7_GTGGTGGTTCTACCAGG--15308	198
PARP15_AATCTCAAGTTGATAAG--15309	791
PARP15_AGATATAGCCACTGAAC--15310	760
PARP15_AGCCGGACGAGATCGGG--15311	674
PARP15_ATTATAAAATCTCTGTG--15312	59
PARP15_CACTTTAAGCATCCACC--15313	156
PARP15_CGTAGGAAGAACAAGTT--15314	112
PARP15_CTTATGCACGGAGTTGC--15315	388
PARP15_GGAATCCTGGCCTTGTT--15316	764
PARP15_GTTTCCCTTCCAGCCAT--15317	2891
PARP15_TAACTGTTTCTATTTCC--15318	324
PARS2_ACACACGAGACAGCAGC--15319	97
PARS2_ATCTACCCAGCAAGCCC--15320	195
PARS2_CAGAGCATTGCCCGCCC--15321	669
PARS2_CTCTTCTTGGGGCACAG--15322	170
PARS2_CTTAGGACCAACTCACG--15323	110
PARS2_GAACATACCCAGAGAGC--15324	39
PARS2_GAGATGCAGGCCATCGG--15325	244
PARS2_GCAAGCCACCAACCGGT--15326	42
PARS2_GCTGGCTCTTACAGGTC--15327	79
PARS2_TGCTAAGACTTAGAGAC--15328	13
PASK_ACTGTCACATGACGTGA--15329	148
PASK_AGAGCGCTGTCCTGCTC--15330	664
PASK_CAGTGGTCTGTGCAGCT--15331	1140
PASK_CCGGATGGGACCATCCA--15332	111
PASK_CTTAACAGCCTTTGAAG--15333	128
PASK_CTTTAAGCTCAGAGGGA--15334	54
PASK_GACCCGTCCGAACCGCG--15335	429
PASK_GCGCCGCCTATGCTGCG--15336	3082
PASK_GCTGCACAGAAGGGATC--15337	385
PASK_TGGAGAGGGTCTCGACC--15338	477
PBK_AAGCTTGGCTTTGGTAC--15339	1288
PBK_AGGAGTCTCTCTACCAC--15340	343
PBK_CCTGAGGCTTGTTACAT--15341	264
PBK_CTGCTGGAAAAGGATCT--15342	536
PBK_CTTCTGCATAAACGGAG--15343	217
PBK_GAATGAGACAAACCTCT--15344	205
PBK_GCTTTGAATATGGCAAG--15345	40
PBK_GTATCAAAAGAGACTAA--15346	184
PBK_TAATGATCATTACATAT--15347	564
PBK_TGTCTTGCTATGGAATA--15348	248
PCBD1_AAGGCCGGCACACTCAT--15349	80
PCBD1_AGCACCCATGAGTGTGC--15350	445
PCBD1_ATGAAACTGCTTGAAGA--15351	108
PCBD1_CAAACCTGAGGGCTGTG--15352	420
PCBD1_CCAAACCTGAGGGCTGT--15353	414
PCBD1_CCAGTTTCTCAGCCTGC--15354	1460
PCBD1_GCCAAACCTGAGGGCTG--15355	3
PCBD1_TAAACCATTCAGGATGG--15356	42
PCBD1_TACACGTTAAACCATTC--15357	91
PCBD1_TGTGGGGTGGAATGAGC--15358	437
PCCB_AGCTAACAGCCAGGGAG--15359	63
PCCB_ATCATGGGCCCATGTGC--15360	601
PCCB_CACAGATGTGCAGATTT--15361	480
PCCB_GATGCGTTCGTTAACAG--15362	615
PCCB_GCAAAGGCTGCGGACCG--15363	26
PCCB_GCGCGTCAATACGGCGT--15364	542
PCCB_GGACGAGGCCGAATCAA--15365	794
PCCB_GGCGGCATTACGGGTGG--15366	172
PCCB_TCATTCAGCCCAATCAC--15367	411
PCCB_TGAAGTCTGTTAGGGCT--15368	65
PCK1_ATGCCGATCTTTGACAG--15369	703
PCK1_CACAATCTTTACCAATG--15370	0
PCK1_CCCGTCCTGGAAGCAGT--15371	135
PCK1_CGACGGGGGCGTTTACT--15372	66
PCK1_CGTCATGATCCGCATGC--15373	587
PCK1_GATGGTCTTGATGGCAT--15374	1976
PCK1_GCGGGAACTCGCTGCTC--15375	359
PCK1_GGCCAGTTGTTGACCAA--15376	1334
PCK1_GTGACACCTGAAGCTAG--15377	949
PCK1_TCATCCCATTCAGCATG--15378	277
PCMT1_ACAGCGGCAGCTACAGC--15379	413
PCMT1_ACTCAGTAAATAATGTC--15380	1059
PCMT1_CACCGTCGTCGCGCTGA--15381	238
PCMT1_GAGCACTGATTGTTGCT--15382	207
PCMT1_GAGGTGGTCTCACTCTT--15383	409
PCMT1_GCTAAAGCTCTTGATGT--15384	364
PCMT1_GGCGCCGCCGGATTTCC--15385	75
PCMT1_GTGCAAAACATGCAGTA--15386	404
PCMT1_TGTACTGGAAAAGTCAT--15387	468
PCMT1_TGTGGAGAATCCATGTA--15388	241
PCSK1_AAACAGGTATCACATGA--15389	79
PCSK1_CACACCAAGCGCAAAAG--15390	37
PCSK1_CAGGGCTGCCGTCATCC--15391	775
PCSK1_CCATTGCTGATTCCACA--15392	505
PCSK1_CTCCTTCGAGACCTTCT--15393	686
PCSK1_GCCATCGCCGAGGAGCT--15394	543
PCSK1_GGCAGCGGAGATCCCCG--15395	336
PCSK1_GTAAACGTTCAGCTCTA--15396	188
PCSK1_TAAATATCCACGTGTCC--15397	181
PCSK1_TTTGTGGGATCATATCG--15398	369
PCSK2_AAACTTCTCCTGCACAT--15399	1362
PCSK2_ACCCCTATCCTTACCCT--15400	700
PCSK2_CAAGCTGATGGCACTCC--15401	1015
PCSK2_CGTGTTCTGCTGCAACT--15402	462
PCSK2_GATTGACTATCTCCACC--15403	1708
PCSK2_GTTGCATAAAGGGGGAG--15404	256
PCSK2_TAGATGTCAATCAGCTG--15405	361
PCSK2_TCTTGCCGTTGTCTGTG--15406	680
PCSK2_TGGGAGCTGGGATACAC--15407	383
PCSK2_TTTGACCGAAAAAAGCG--15408	0
PCTP_AGAGGTCTGGGGTGATC--15409	238
PCTP_ATGCAACGGAGAGACTG--15410	355
PCTP_ATGTCTGCCAGTAGAGT--15411	278
PCTP_CTCCTAGTGGAGACCTC--15412	810
PCTP_GCAATACAAGCAGAGCC--15413	57
PCTP_GCGGCGAGACCTGGACA--15414	191
PCTP_GCTCCAGCAGCCCGCTC--15415	320
PCTP_GGCCGCCGGAAGCTTCT--15416	144
PCTP_TAAAGTCTTTGGTGTTC--15417	70
PCTP_TATTACTTCGATAACCC--15418	357
PCYT1A_AGGCGCCCGGACCCAAC--15419	811
PCYT1A_ATTCCTTATTCATCTGC--15420	320
PCYT1A_CAGCCAAGGTCAATGCA--15421	26
PCYT1A_CAGCGCTGCACTTTGGA--15422	396
PCYT1A_CCGCTACGTGGATGAGG--15423	34
PCYT1A_CTATGTCAGGGTAACTA--15424	28
PCYT1A_CTCACACACAACTTCAA--15425	182
PCYT1A_CTCGGGTGTCAGCGTCC--15426	154
PCYT1A_GGTACGTATTAGGGAAA--15427	24
PCYT1A_GTGAGAGTTTATGCCGA--15428	173
PCYT1B_AAAACTGACCATTGCTC--15429	533
PCYT1B_CCTTCTGTTCTCTGCGT--15430	358
PCYT1B_CTCACCCACAAATTCAA--15431	891
PCYT1B_GACGTAACCTCCAGAGA--15432	573
PCYT1B_GAGAGCTTCGTATCTCT--15433	1955
PCYT1B_GCATCAGTGGTAACTAC--15434	639
PCYT1B_GTCAGAGTATACGCCGA--15435	129
PCYT1B_TCATCAGCAAATGGGGC--15436	94
PCYT1B_TCCCAACAGCTACTTGT--15437	372
PCYT1B_TTATCAGAGATGCTCCC--15438	306
PDC_AGAATCTCCTTCTTGCT--15439	226
PDC_AGCCAAAAGCCAAAGTT--15440	337
PDC_ATCTCCTTCTTGCTAGG--15441	267
PDC_CAAAAGCCAAAGTTTGG--15442	7
PDC_CACCAGAAGCTGAGTTT--15443	352
PDC_CTTCGAATACAGGTGCT--15444	174
PDC_GAATGGCAAAGATTCAA--15445	489
PDC_GTCTACGGTATTTACGA--15446	545
PDC_GTTCACATTTATGAAGA--15447	108
PDC_TGTAGGAAGTACATCTA--15448	200
PDE10A_CAACAGCAAATCTTGCC--15449	300
PDE10A_CAGAGACAGTAGAGAAA--15450	301
PDE10A_CTATATAGAACAACGGT--15451	206
PDE10A_CTTATGTGGCCAAGTCC--15452	333
PDE10A_GAAAAGCGCACAACGAT--15453	520
PDE10A_GATGAACGATTTCCAAG--15454	510
PDE10A_GTATTCTCGAGCTGTAT--15455	426
PDE10A_GTGGCGTGAATATACAC--15456	583
PDE10A_GTTCATAGAGGAGTAGC--15457	206
PDE10A_TTTGCACTGTATTTCCT--15458	1957
PDE11A_AATCATCATACTCCGAC--15459	922
PDE11A_ATCAGCACTGCACTTTG--15460	361
PDE11A_ATGGCGATTCCACAAAA--15461	154
PDE11A_CAAGAAAATAATGCATC--15462	94
PDE11A_CACATTTCAGCAGAGTT--15463	100
PDE11A_CAGTCTGTTCTTCAAAG--15464	1406
PDE11A_CATCAAAGCGCGGATCC--15465	173
PDE11A_GTGATTCGATGTCCTCT--15466	733
PDE11A_TGTTAAACAGACTTGAT--15467	70
PDE11A_TTCTTTGTGTCCCTATT--15468	550
PDE1B_AGATGCCGTGCCTTCGG--15469	354
PDE1B_CACGGAGGACGAGCTGC--15470	114
PDE1B_CAGTCCTCCGGAGATGC--15471	406
PDE1B_CATTGTGCACGCTGTGC--15472	72
PDE1B_CCCCACTTACTCTACTG--15473	373
PDE1B_CTCCACCTTCACCCAGC--15474	1248
PDE1B_CTCGGCGGCCTTTGGCC--15475	15
PDE1B_GGGTAACATCGGCTGCG--15476	390
PDE1B_TGGGGAGATAAACATTG--15477	239
PDE1B_TGTCTCATCTATGTAGA--15478	326
PDE3A_AATGGGACCACAAACGA--15479	421
PDE3A_ACCTGTGGCCGAGGTGG--15480	45
PDE3A_ACTCACCCCACTGTGGA--15481	1048
PDE3A_ACTCGTGCAGCGTCGCC--15482	624
PDE3A_CCAGGAGGTCGGTAATG--15483	679
PDE3A_CGGGGTCCGCACGATGG--15484	191
PDE3A_GATCGCCTTGACTAGCG--15485	72
PDE3A_GTGAGGGTCATCATCAC--15486	427
PDE3A_GTGGACATCGCCGTCAT--15487	358
PDE3A_TGACCTGGAGCAGTGTA--15488	717
PDE3B_AAGATGACCTTTGCTTC--15489	984
PDE3B_AAGGGGGAGCAGCGCCG--15490	156
PDE3B_ATTGGGACTTAAAACAA--15491	555
PDE3B_CAGCAGGGCGAGGACAA--15492	560
PDE3B_CGTGAGCCCCTTGCGGC--15493	151
PDE3B_CTCTTCTGAGACCTACA--15494	284
PDE3B_GCTCCACGTTGCAGAAG--15495	384
PDE3B_TCTTTCAGTGCTAAATG--15496	1128
PDE3B_TGCCAACTCCACAGCTG--15497	128
PDE3B_TTCCTCAGACTCTCGGG--15498	468
PDE4B_AGACCATACAGACCTAC--15499	223
PDE4B_AGATGCTTGTATTGTTT--15500	163
PDE4B_ATCGGCTCATCTCTGAG--15501	927
PDE4B_CTCATGACCCAGATAAG--15502	256
PDE4B_CTTGGAAGCGTTGTCAA--15503	336
PDE4B_GAAATGACTCTCTGCGC--15504	381
PDE4B_GAGTCCACTGGATCCCC--15505	1971
PDE4B_TAAGACCCCATTTGTTC--15506	373
PDE4B_TCTCACACTTCGCAAGC--15507	131
PDE4B_TCTTTCTGGGTAGGAGA--15508	247
PDE4C_CCACTGTCCCACGCTTT--15509	173
PDE4C_CCCATGTCCCGGATCAG--15510	488
PDE4C_CCGCCACAGGTGCTTCG--15511	508
PDE4C_GAAAATGGGCTCTCGTG--15512	726
PDE4C_GACCGTTCGGAGCAACG--15513	2527
PDE4C_GCATTGCTGGCGGGCAA--15514	1208
PDE4C_GCGCTTCTATTCGGATC--15515	381
PDE4C_GGAAGGACTCGCGCCGC--15516	595
PDE4C_GGGTCAACTCCCGGTTC--15517	573
PDE4C_TCCGAAACCAGCCGCTC--15518	221
PDE6G_AGCAAGCCCCCAAAGAA--15519	621
PDE6G_AGTTCCGGTCAGCCACC--15520	531
PDE6G_CACGAGCTGGCCCAATA--15521	737
PDE6G_CAGCGAGATAAAGGCCG--15522	93
PDE6G_CTGTCACCCCCAGGAAA--15523	672
PDE6G_GAACCTGGAACCGCCCA--15524	772
PDE6G_GGACGACATCCCTGGAA--15525	578
PDE6G_GGAGGCCTTCAACCACC--15526	413
PDE6G_TGTCGCTGCTTAAATTT--15527	73
PDE6G_TTTGGGGACGACATCCC--15528	252
PDE6H_ACATTCCAGGAATGGAG--15529	210
PDE6H_AGATGACATTCCAGGAA--15530	1014
PDE6H_CCTACCACCCCACGCAA--15531	1947
PDE6H_CCTAGCCCCTCCATTCC--15532	927
PDE6H_CCTTTGCGTGGGGTGGT--15533	404
PDE6H_CGAGCTCATGCAATTCC--15534	368
PDE6H_GACATTCCAGGAATGGA--15535	172
PDE6H_GAGGTTTACTCTTGAAT--15536	711
PDE6H_GGACCCTGGTTTGAAGC--15537	450
PDE6H_TGCTCCAGCTTCAAACC--15538	324
PDE7A_AAGATCTAAGATATCGC--15539	84
PDE7A_CACGTCCTCAGCCGCCG--15540	1288
PDE7A_CAGCGTGGACTGCGTTA--15541	670
PDE7A_CCAATTCTGTAACTCCT--15542	180
PDE7A_CCACTTGATAAGAACCA--15543	759
PDE7A_CGTGTAAGGAGCCGAGC--15544	37
PDE7A_CTGATCAGAACTGTCAT--15545	312
PDE7A_CTGTCCAGGGGCAGTAC--15546	602
PDE7A_GCCGAAGAGAGCGGAGC--15547	118
PDE7A_TGGAAAAAGTTGGAAAT--15548	85
PDE7B_ACTAAGGGGTCAGACGG--15549	425
PDE7B_ACTACCTTGGACAAGCA--15550	1192
PDE7B_ATAGGTTTGCAAGATGG--15551	40
PDE7B_CAAATGTGTTTGCATGC--15552	140
PDE7B_CAGAGGCGTGAGGAAGC--15553	195
PDE7B_CATGGCCTGGGTGACGT--15554	324
PDE7B_CATTGTGATACGGGTTT--15555	538
PDE7B_CTCCAAAGTGGGAATGT--15556	81
PDE7B_GCTGGTTCACCCCTGGG--15557	1094
PDE7B_GGCACAACAGTGTTACC--15558	62
PDE8A_ATCTTGATGAAATCTCA--15559	1150
PDE8A_ATGCCTTTCATTTCTGC--15560	202
PDE8A_ATGTTTGTCCAGGAAAC--15561	859
PDE8A_CGGAAATGTGGATGCTC--15562	322
PDE8A_GAGTCGGAGCTTCGCGA--15563	748
PDE8A_GCACCGCCGCTGTCGTC--15564	1062
PDE8A_GGGCATGTGAAAAAGCA--15565	62
PDE8A_GGGGCTAGGCGCGTCCT--15566	87
PDE8A_GTGTACAGTTACCAAGG--15567	103
PDE8A_TCTGCATCCAGCTGTCG--15568	253
PDE8B_ACCACCAGCGTGTCGCA--15569	1532
PDE8B_ATAGATGCAATATTGCT--15570	270
PDE8B_ATCACCGTGTGCTCGGA--15571	817
PDE8B_CGGACGCGGGCTACGCT--15572	264
PDE8B_CGGCGTGATCTACTGCC--15573	2607
PDE8B_GAAGATAGTCAGAGCGA--15574	218
PDE8B_GGACTGACGCCTCTTCA--15575	166
PDE8B_GGGCAGCGGTAGCAGCG--15576	196
PDE8B_GTCTGGACGAAGAGGCC--15577	111
PDE8B_TATCAAGAAAGCATTCA--15578	111
PDE9A_AAAGGTCGGCTTCCGCA--15579	209
PDE9A_AATTCGCGGGCATGGTG--15580	1885
PDE9A_ACAGGTCTCACTTTGTA--15581	335
PDE9A_CATTAAGAAGATGAGGG--15582	258
PDE9A_CTCTCCAGAGACCATCG--15583	132
PDE9A_GTACCACGACCTCGGGC--15584	393
PDE9A_GTGGGAACATCGCGTCG--15585	183
PDE9A_TGCCGGAAGTTGTGGAA--15586	87
PDE9A_TGTCCTAGAGAAACGCG--15587	1578
PDE9A_TGTTGTTGTAGCCGGGA--15588	324
PDF_CCTCAGGTGGCGCCAAT--15589	495
PDF_GAGCGGGCGCAGCTAGG--15590	414
PDF_GCAAGCCCGGACACCGA--15591	508
PDF_GCGCGCGCTCCGCCAAA--15592	486
PDF_TCAGCGCGCCCCACAGC--15593	727
PDF_TGCGAGAACGGCGGTTC--15594	523
PDGFRA_AAGGTTACAGGAGTCTC--15595	61
PDGFRA_AATGAAGAAAACAACAG--15596	62
PDGFRA_AGTGAGCAGTGCCTCGG--15597	795
PDGFRA_CTCTCTTCTTCAGACAT--15598	166
PDGFRA_CTGCTGTCGTAGGAGGC--15599	277
PDGFRA_GACCAGGAACGCCGGAT--15600	785
PDGFRA_GGTACAAAGGCTACATC--15601	418
PDGFRA_GTAATGAAAGCTGGCAG--15602	566
PDGFRA_GTCAGGGGAAACGATTG--15603	74
PDGFRA_GTGGCCTCACAGATATA--15604	728
PDGFRB_AGAGCTGGCATCGCACC--15605	346
PDGFRB_AGGTGGTCAACTTCGAG--15606	204
PDGFRB_CCTCGGCATCATTAGGG--15607	657
PDGFRB_CTCGGGTTCAGCTCCGG--15608	536
PDGFRB_GAACCACAGATCTCTCA--15609	750
PDGFRB_GGCGATTTCGCCAGCGC--15610	762
PDGFRB_TCCACGGGAGTCATTGT--15611	518
PDGFRB_TGTGAGCACGCTGGAGA--15612	198
PDGFRB_TGTTACTCGGCATGGAA--15613	386
PDGFRB_TTGGCCATTTCCTGTGG--15614	859
PDHA1_AAGGAGGTTGTGCTAAA--15615	408
PDHA1_AGACAGCACGCGGGAGA--15616	258
PDHA1_ATCATTTGCAAAATTAC--15617	63
PDHA1_GAATTTCTCGGACGGAA--15618	129
PDHA1_GCAGACTGTACGCCGAA--15619	997
PDHA1_GCCAAGAACTTCTACGG--15620	266
PDHA1_GGCTTTACTTTCACCCG--15621	2466
PDHA1_GGTTGATGCCGGCCTCC--15622	575
PDHA1_GTGAGCACTGTTGTGAC--15623	1353
PDHA1_TTCTGTCACTTGTGTGA--15624	1858
PDHA2_AACTCGCCTCAACACGC--15625	552
PDHA2_ATGTGATCTTTATCTGT--15626	188
PDHA2_CGTCATTTGAGGAGTTA--15627	351
PDHA2_GAGCTGACGGGAAGAAG--15628	314
PDHA2_GCTGACTGTTCGCCGCA--15629	1066
PDHA2_GGCATCGTCGGTGCACA--15630	1683
PDHA2_GGTGTGTGCTATACTCG--15631	1855
PDHA2_TAATGACGTGATCCGAG--15632	323
PDHA2_TCACCTGTGCGATGGTC--15633	907
PDHA2_TGCTCACTAGGGCGGAG--15634	214
PDHB_AAGTTGCCCAGTATGAT--15635	399
PDHB_AGAAATATGGAGACAAG--15636	219
PDHB_CAGCTGAGTTTATAACC--15637	2306
PDHB_CGTGATGCTATAAATCA--15638	397
PDHB_GAGAAGGTATTTCTGCT--15639	447
PDHB_GTCATAAATTCACAAAT--15640	351
PDHB_TCTCCGGGCTGCTGAAG--15641	629
PDHB_TGCTTTGCTGCCTGGTA--15642	249
PDHB_TGGTGCGGAGACCCCTT--15643	961
PDHB_TTTGCTGGAATTGCTGT--15644	2684
PDIK1L_AAAGACCTCTGCACGGG--15645	680
PDIK1L_AAGTTTGTTCAGCCTCT--15646	43
PDIK1L_ATGAGTATCTGTTGTCC--15647	295
PDIK1L_GAAGCGCCTATTATTTG--15648	482
PDIK1L_GATCTCGGTGGATGATC--15649	2102
PDIK1L_GCATCCTACAAAAGGAT--15650	277
PDIK1L_GGAAGAATTAGAGCCGT--15651	446
PDIK1L_GTACGATCTAATACGGG--15652	439
PDIK1L_GTTGGATACCAGTGACT--15653	973
PDIK1L_TGCCCAGAACTCACGAA--15654	178
PDK1_ACATTCTGGCTGGTGAC--15655	1457
PDK1_AGAGTTGCCTGTCAGAC--15656	441
PDK1_CTCCATGAAGCAGTTCC--15657	182
PDK1_CTGGCGCGGCTGCTTCG--15658	2774
PDK1_GAACACCATGCCAACAG--15659	217
PDK1_GACACCATCCGTTCAAT--15660	1363
PDK1_GCTGCGGCTGAAGCCGG--15661	118
PDK1_GGGTGTGATTGAATACA--15662	807
PDK1_TAGAAGTCCACCTGGCC--15663	11
PDK1_TTCTTCAAGTTCTAGTT--15664	69
PDK2_AAGTGCTCTATGTACTT--15665	213
PDK2_ACGCCCTGGTCACCATC--15666	2175
PDK2_ATGCTGCCGATGTGTTT--15667	430
PDK2_CACACCCTCCGTGCAGC--15668	558
PDK2_CACGCCTTGTGCCATGG--15669	1089
PDK2_CCTGGACAAGGATCCCG--15670	376
PDK2_GAGTACAAGGACACCTA--15671	937
PDK2_GCACTCGGTCGGGAAGC--15672	171
PDK2_GTTGATGAGCATGCGGA--15673	27
PDK2_TGCTGCCATCAAAGATG--15674	1018
PDK3_AATACAAGGAGAAGTTT--15675	223
PDK3_ATGTTAGTGCTAATGAA--15676	676
PDK3_CGGTTAAGTAAATTATC--15677	306
PDK3_GCTGATTAATAAGCATG--15678	319
PDK3_GTGTGAACAGTATTACC--15679	210
PDK3_GTGTTAGCCAGCCGCAC--15680	141
PDK3_GTTCCTACAATGGCACA--15681	283
PDK3_TCCCACCTGTAACGTGG--15682	764
PDK3_TCGATCTGCTTGGGCAC--15683	901
PDK3_TTGATGGAGAGCGGCGA--15684	410
PDK4_AATGCTTTCTGGTCATC--15685	527
PDK4_ACTCGCCAACATTCTGA--15686	277
PDK4_ATTCCACCAAATCCATC--15687	867
PDK4_CCACCTCTCGGGGCACC--15688	424
PDK4_GACTGGGTCAACTGTAC--15689	705
PDK4_GATCAATGCTTCCAATG--15690	1938
PDK4_GCTGCGCAGCACGAAGC--15691	263
PDK4_GCTGCTTCATGGACAGC--15692	29
PDK4_GTATTTACTAATTGGGT--15693	424
PDK4_TTCCTTGTGCCATTGTA--15694	1859
PDLIM5_ACACACGCTGGTGACTG--15695	209
PDLIM5_CAACTACAGTGTGTCAC--15696	255
PDLIM5_CAGGCAAATGTAAGAAT--15697	321
PDLIM5_GACAGTAAACAGCAAAA--15698	185
PDLIM5_GCCCAGAATAAGATTAA--15699	465
PDLIM5_GGAAACCCCAAGGAGCT--15700	18
PDLIM5_GTGGTTCTCAGCATTGA--15701	429
PDLIM5_TGAGTTGTTCCAGTCCT--15702	1408
PDLIM5_TGATCTGGGCAAGGATT--15703	135
PDLIM5_TGCACCCAAGCCTGAGC--15704	303
PDP1_AACAACAGAGATGTTTG--15705	172
PDP1_ACCTGCTTGCAGACCAG--15706	260
PDP1_AGAGATTGAAAATGCAG--15707	166
PDP1_AGGTTGTGCTTGTTCCC--15708	312
PDP1_ATGCTATTGACTTGTGG--15709	607
PDP1_GTAGCATATGCTGGATG--15710	484
PDP1_TATCTCAGTCGACTCTG--15711	449
PDP1_TCACAGTTACGGATGAG--15712	200
PDP1_TCGACTCACCAGTGTTG--15713	1150
PDP1_TTGTGCCACTGGAGAAT--15714	236
PDP2_AGAATTTAAGATCCAGT--15715	58
PDP2_AGTAAAGCCACCACATG--15716	0
PDP2_ATGTTTGGCATCTTCGA--15717	696
PDP2_CAAGTACTGTGTCCTAC--15718	152
PDP2_CTTCATTTATCTGCTCA--15719	244
PDP2_GTCCTCCACTGGGGAAT--15720	1186
PDP2_TAGGGTGGGTGGCACCC--15721	208
PDP2_TCCATTGGTTTGCAGGC--15722	400
PDP2_TCCCAAATTCAGTGTTG--15723	2114
PDP2_TCTACCCCCTTGCAATG--15724	218
PDPK1_AAAAAGAGCCTTCCCCA--15725	899
PDPK1_AATCTCCTGAGCCAGTT--15726	329
PDPK1_ACGCACACAAGTGGTGC--15727	500
PDPK1_CAGCTGTTGCTCACAGA--15728	514
PDPK1_CGAAGTTCTTGTGACCA--15729	1084
PDPK1_GCAGTACATTCACGATC--15730	834
PDPK1_GGCCTGCCCCAGAGGTC--15731	127
PDPK1_TCCACATAATATAAATG--15732	628
PDPK1_TGGGCCCAGTGGATAAG--15733	162
PDPK1_TTGTTGGAGAAGCAGGC--15734	87
PDPR_ACCTAGACCTTTGGCCT--15735	7
PDPR_CAAAAAACTTCTCAATT--15736	82
PDPR_CAGGTGGTCATCTGTGG--15737	368
PDPR_CGTGCTGTTTCTTGCAG--15738	1154
PDPR_GCCAGAAATACGGAATC--15739	416
PDPR_GTCGTCCAGGATGAACA--15740	1787
PDPR_GTCTGGAAGTCCCAGCG--15741	595
PDPR_GTGTGGGCTATGCAAAT--15742	899
PDPR_TATCACCTCTCCAAAAT--15743	126
PDPR_TCCACATTCCAGGGGCG--15744	238
PDXDC1_ACAGAAGTGGTTCGGAA--15745	837
PDXDC1_ACTGTGAGGCCGCTTGC--15746	1192
PDXDC1_AGCGTACAGCACAGCAC--15747	419
PDXDC1_AGCTTATATTTCAACTC--15748	180
PDXDC1_CCCAACATGACACCTTC--15749	218
PDXDC1_GAAATCAGATCCCGAAG--15750	405
PDXDC1_GGAAAGAAGCTCATATC--15751	275
PDXDC1_GTGACGCGCTGAATCGC--15752	251
PDXDC1_TCCAAACACAGTGTTAC--15753	544
PDXDC1_TGAGATTCTGAACTAAC--15754	359
PDXK_ACGGGAAGGAGGTCCTC--15755	563
PDXK_CACAATGTCCACCACCA--15756	362
PDXK_CACTTGGCCCTTCCAGT--15757	1230
PDXK_CGGCTACGTGGGCAACC--15758	680
PDXK_GACATGCTGCACTCTAT--15759	822
PDXK_GAGGGACAAGTCGTTCC--15760	393
PDXK_GGCCTTCGTACAACTCC--15761	1548
PDXK_GGGATTTGAGATTGACG--15762	722
PDXK_TCTGTATGGAGAGCACC--15763	1199
PDXK_TTGGGTGACAAGTGGGA--15764	287
PDXP_ACAACAGCCGGCGCGCG--15765	98
PDXP_AGTCTCCCGCCTAGAAG--15766	1312
PDXP_CCGCTCCAGCAGCTCCG--15767	724
PDXP_CGAGAGGCTGCGCGGAG--15768	46
PDXP_GACAGCCTCGGGACGCC--15769	51
PDXP_GAGACCGACATCCTCTT--15770	383
PDXP_GCACGCACGCTTATGGT--15771	887
PDXP_GCCCAGCACGTCGCGCA--15772	4181
PDXP_GTCCTGTTCGACTGTGA--15773	571
PDXP_TGGTCATGCCGCAGCGG--15774	0
PEAK1_AGACAAGCACTTTATCG--15775	490
PEAK1_ATGCCATCGCCTTTGGA--15776	359
PEAK1_CAATTCTTGCATTCACC--15777	402
PEAK1_CAGCCACGACAGCCCAA--15778	1851
PEAK1_CATGATAGGTGGGATAA--15779	672
PEAK1_CCGTGTTCCTGATGCGG--15780	1112
PEAK1_GCCTTCTCAGGGTCTGG--15781	1278
PEAK1_GGGTCGATATCATAGGT--15782	440
PEAK1_GGTCTCTCCTTGCGCAA--15783	672
PEAK1_TCCACAAAGAATCGAAC--15784	324
PECR_ACTCGTGCCTGCTTTGT--15785	1937
PECR_CAACATCCGGAATGAGG--15786	201
PECR_CAGCAGGGGAAAGAAAC--15787	374
PECR_CATCGTGAAGGAGCTCC--15788	346
PECR_CATTGCATCCCGTAAGT--15789	1274
PECR_CCTGCCCTTAGCCCAGG--15790	452
PECR_CTTACCAAAAGTATCTA--15791	658
PECR_GAAATCCAGCTTTAGTA--15792	582
PECR_GAAGGTACCCGTCAGGT--15793	269
PECR_TGGCCATCGTCACCGGC--15794	410
PFAS_AAGCTGATGTGGCTGTT--15795	1054
PFAS_AGATAACACCAGTGACC--15796	259
PFAS_ATGTTGCTCGGGAGTCC--15797	480
PFAS_CCCCTGGACACACTCGG--15798	1182
PFAS_GACGAACATAGAAGTGA--15799	940
PFAS_GCTTCCACCTCAGCTGA--15800	2732
PFAS_GGTTCCGCTGTAGCTCC--15801	495
PFAS_TCTCCTCAGCACTGGGG--15802	92
PFAS_TGCCCGTGAACGTTGCC--15803	72
PFAS_TTGGAGGTCCCGTCTAC--15804	729
PFKFB1_ATATCGTGTGAGCTTTG--15805	368
PFKFB1_ATTGGTAAACTGGGGTA--15806	110
PFKFB1_CAACATGACCTTCCTCA--15807	431
PFKFB1_CAGGCTGCAACGGAGAA--15808	96
PFKFB1_CAGTTTGCAAAAGAACA--15809	671
PFKFB1_CATCCTTCAGGGCTGCC--15810	254
PFKFB1_CTTCTGCAACCTGGTTT--15811	1072
PFKFB1_GTGGGTTTACCAGCTCG--15812	649
PFKFB1_TCGTTCTCTGGTAGTGT--15813	588
PFKFB1_TGACCGGGAAAAGGTTC--15814	183
PFKFB2_ACTCTGATCGTTATGAT--15815	1474
PFKFB2_AGTAGACTATCTTGCTC--15816	362
PFKFB2_GAAGTCGTAGGACTTAT--15817	478
PFKFB2_GCGAGTTCAATCTCTTG--15818	150
PFKFB2_GCTTTCCCCGCACCGAG--15819	217
PFKFB2_GGTAAATGGTGCGAGGC--15820	2978
PFKFB2_GTATGGTCCTCTTCAAC--15821	278
PFKFB2_GTGTGCTCTGGTGGCGC--15822	353
PFKFB2_TGGGTCAAGAGGTCGGT--15823	0
PFKFB2_TTCCTTTCAGGATAGTC--15824	330
PFKFB3_AGGAAGCCATGAAAGTC--15825	145
PFKFB3_ATCAAGGTGATTGACGT--15826	161
PFKFB3_ATCTCTCAAGGCAGCTA--15827	610
PFKFB3_CATTTGTCGGGGTCGAG--15828	322
PFKFB3_CGGGGAGTATCGCCGGG--15829	208
PFKFB3_CTCTGCGTCAGTTCCAA--15830	31
PFKFB3_GGGGAGTTGGTCAGCTT--15831	88
PFKFB3_GGGGCGGAAGAAGTTGT--15832	61
PFKFB3_GTAGCGAGTCAGCTTCT--15833	147
PFKFB3_GTCCCCCTTCTTTCGCC--15834	640
PFKFB4_CCACGTCCCGGCGATAC--15835	478
PFKFB4_CCCAACTCTCATTGTCA--15836	729
PFKFB4_CCCTCCGTGACGTCCGG--15837	272
PFKFB4_CTGTGTCAATTCCCGTG--15838	1356
PFKFB4_GCACACCAATCCAGTTC--15839	732
PFKFB4_GGCCCTCTTCATTGTCG--15840	2643
PFKFB4_GTAGGTCTTGCCCCTGG--15841	222
PFKFB4_TAGCCTCATCACTGTCG--15842	358
PFKFB4_TTCTCGGGTGGTGTTTG--15843	3547
PFKFB4_TTGGCAGCTATGACCTC--15844	189
PFKL_AACATCGCGGGCCTAGT--15845	813
PFKL_AGATGTTGGCACCTGTG--15846	400
PFKL_CAAGGCCTTTACCACCA--15847	400
PFKL_CGAGTGGGGCAGCCTGC--15848	375
PFKL_CGGGCTGTGACGCGCAT--15849	356
PFKL_CTTCTCCAGGTCCACCG--15850	480
PFKL_GACCATCGGCACGGACT--15851	390
PFKL_GGTTGGTGATGCCGTGC--15852	1605
PFKL_TCTCACCTCCCTCCACG--15853	820
PFKL_TGCGTCATCGGCGGGGA--15854	341
PFKM_ACACCTTCCGTTCTGAG--15855	1639
PFKM_ATTGCTGTCTTAACCTC--15856	118
PFKM_CGAAGGGGTTTCCGGCC--15857	1
PFKM_GACTTTCGGGAACGAGA--15858	1292
PFKM_GATCTCCACCATCCACC--15859	222
PFKM_GCGGTTCCGGTTCGCGG--15860	714
PFKM_GTGATGGCAGCCTCACT--15861	437
PFKM_TCCACCAGATGACGACT--15862	381
PFKM_TGCATGGTGCTCTTCAT--15863	1812
PFKM_TGCTGCTGTCAGGGCTG--15864	36
PFKP_AGGCTCAAACATCGCAG--15865	175
PFKP_ATCCTGTCGAATGCCGA--15866	1595
PFKP_CGATCATTGGCAGTGCG--15867	760
PFKP_GCCGATCACACACAGGT--15868	142
PFKP_GCCTACCTCAACGTGGT--15869	369
PFKP_GCCTTCCGCACGCGGGA--15870	1251
PFKP_GCGCACCACGGCACGGA--15871	209
PFKP_GCTGAATATTATTATTG--15872	128
PFKP_GGAGACACTCTCCCAGT--15873	452
PFKP_TGCCTTGGCCTGCGGTG--15874	687
PFN1_CACAGCGAGCGGAGCCG--15875	385
PFN1_CACCCACCTCAGCTGGC--15876	1333
PFN1_CCGGTCCTTCCCTTCGG--15877	1161
PFN1_CGAGCTGCCTCGGCTGG--15878	248
PFN1_CTACATCGACAACCTCA--15879	576
PFN1_GATGGCCGCGTCCTGAC--15880	1129
PFN1_GATGTAGGCGTTCCACC--15881	372
PFN1_GGACTCGCCCTCCGTCT--15882	1290
PFN1_GGATGGGGAATTTAGCA--15883	366
PFN1_GTACCAAGAGCACCGGT--15884	610
PFN2_AAAGACGCCCCCGGCCG--15885	20
PFN2_ATAGTCATGGGAAAGGA--15886	201
PFN2_CGACGCCAAATACGTCT--15887	114
PFN2_CGGTTGGCAGAGCTACG--15888	1625
PFN2_GAAGGTTTCTTTACCAA--15889	219
PFN2_GATAGTCTATACGTCGA--15890	124
PFN2_GCCAAGAGTCAAACCGT--15891	523
PFN2_GGAGCCAACATACAATG--15892	741
PFN2_TGGTAAAGAAACCTTCC--15893	84
PFN2_TTTGTAATGGGAAAAGA--15894	253
PGA3_AACCTCCCCACCGAATC--15895	881
PGA3_GGTGGGAGCCTTCCACT--15896	338
PGA3_GTACTTCCCCCAGTGGA--15897	274
PGA3_GTGGAAGGCTCCCACCC--15898	309
PGA3_GTGGGAGCCTTCCACTG--15899	192
PGA3_TCACCACGCTGCCACTC--15900	1508
PGA3_TGGGAGCCTTCCACTGG--15901	269
PGAM2_CACAGAAACGGTTCTCC--15902	177
PGAM2_CACTCACCGCCTCGTGA--15903	504
PGAM2_CCCACGGGAACAGCCTG--15904	50
PGAM2_CCTGCCCTTCTGGAACG--15905	1540
PGAM2_CGCAGGCCTGAAGCCCG--15906	311
PGAM2_GAGTGAAAAGGGGACCG--15907	16
PGAM2_GATGTCAAACTCCATCT--15908	477
PGAM2_GTCAGACCAGGCGATCA--15909	58
PGAM2_GTCCGTGCCGTCCAGGA--15910	1143
PGAM2_TCAGCTCATACACAATG--15911	520
PGD_ACGGTGCCGAGACCTCA--15912	1400
PGD_ATCGGATTGGCCGTCAT--15913	120
PGD_CAAGAAATCATCAACTT--15914	228
PGD_CATCGCGCTGATCGGAT--15915	687
PGD_CATGGCGCAGGACGAGA--15916	237
PGD_CCGGGGCTTCTTCAGCT--15917	545
PGD_GAGAACCCTGCTGTGAC--15918	295
PGD_GAGCGATGGGCCATACC--15919	2935
PGD_GATCGGATTGGCCGTCA--15920	44
PGD_GCACCATCTTCACGAAG--15921	139
PGGT1B_AGCGGCTGGATTTCTTA--15922	173
PGGT1B_ATCCAACATATCCAGCC--15923	26
PGGT1B_ATGACTGTCTGGCCACT--15924	1273
PGGT1B_CAACAACTGGTCAGGCA--15925	254
PGGT1B_CCATCACCTATATTAGA--15926	269
PGGT1B_CGGCCACTGAGGATGAG--15927	1038
PGGT1B_GAATAACTAAGCATGAG--15928	522
PGGT1B_GATTGAACGGAATACCC--15929	266
PGGT1B_GCTCCGGCAAAACCTGG--15930	2
PGGT1B_GTGGATTTATTCCCTGC--15931	703
PGK1_ATCTGGTTGTTCTTCAT--15932	739
PGK1_CTGTGGGGGTATTTGAA--15933	114
PGK1_GACAAAGTCAACAGGCA--15934	69
PGK1_GCATATTATTGATGAGC--15935	38
PGK1_GCTGAACTACTTTGCAA--15936	1026
PGK1_GGCCTAGGTGGCTCATA--15937	111
PGK1_GGGAACCAAAGCTCTCA--15938	148
PGK1_TGCCAAATGGAACACGG--15939	61
PGK1_TGCTGAGGCTGTCACTC--15940	224
PGK1_TTCTAACAAGCTGACGC--15941	118
PGK2_AATCCGGATGCTTTATG--15942	749
PGK2_ATCTGGTTCTTCTTCAT--15943	307
PGK2_CCTTGGCTCCATTGTCC--15944	907
PGK2_CGCCTACACAGTCCTTC--15945	328
PGK2_CGCTCATAGTTCCATGG--15946	200
PGK2_GAGCTCAAATCCTTGCT--15947	67
PGK2_GCTAAGGAATATTTGTC--15948	479
PGK2_GTTCTTATGAGTCATCT--15949	88
PGK2_GTTGACTTTAGACAAAC--15950	155
PGK2_TGACTGAACCAGGAGCT--15951	201
PGLYRP3_AATGTTGTTGTAGCCCT--15952	641
PGLYRP3_ACCCTTCTGGATGGCAT--15953	92
PGLYRP3_ACTGCATCCCTGGGAGC--15954	170
PGLYRP3_ATCGTTTGATGATGTTG--15955	1259
PGLYRP3_CAGCTGATAAGGCAGCA--15956	128
PGLYRP3_GATGTAGGCCACAGGCA--15957	309
PGLYRP3_TATGGTGTAGACGGAAT--15958	19
PGLYRP3_TCTTGCCTTCTTCATTC--15959	525
PGLYRP3_TGACATATTTGGCTGGG--15960	224
PGLYRP3_TTGCCCCCCACTCCTTG--15961	325
PHGDH_ACCTCTGGGGAAATGAT--15962	238
PHGDH_CAGCTGCTGAACACCAA--15963	423
PHGDH_CTGAATGGAAAGACCCT--15964	316
PHGDH_GAGAAACTCCAGGTGGT--15965	174
PHGDH_GAGGCCGCAACAAGGAA--15966	346
PHGDH_GGAGAGAGGTAGCTACC--15967	1120
PHGDH_GGCGACGGCTTCGATGA--15968	1457
PHGDH_TGAGTTCTGCGGCACTG--15969	448
PHGDH_TGCCCGTGGAGGGATCG--15970	57
PHGDH_TGGCAGAGCGAACAATA--15971	198
PHKA1_ATCTTTCTGATCATAGC--15972	73
PHKA1_CTTCATCAGCCAGGACA--15973	170
PHKA1_GATCTGTTTGGTGTGAA--15974	713
PHKA1_GCTATCCTCTACTGCAA--15975	1839
PHKA1_TCATAGTACAGACGATT--15976	782
PHKA1_TGCTAGTCTACTCTCAG--15977	497
PHKA1_TGCTTCAACATCAAAAG--15978	205
PHKA1_TGGACCGAGTCCCCATG--15979	177
PHKA1_TTCATCTAATGCTTCCA--15980	674
PHKA1_TTCGGGATATGGGAACG--15981	77
PHKA2_CGGAGCAGGAGCAATTC--15982	372
PHKA2_CGTAGAGTTCAGGCACC--15983	2001
PHKA2_CTCCAGCTCGTAGGCCT--15984	288
PHKA2_GACAGCAGCCCCGTGAC--15985	187
PHKA2_GATGTTATCCCGCACCC--15986	479
PHKA2_GCTTGGACGGGTACGCG--15987	480
PHKA2_GTCTGCATTCTTACGGT--15988	760
PHKA2_GTGGTGAAGCTGATGCG--15989	88
PHKA2_TACAACACCGCCACCTG--15990	375
PHKA2_TTTGAACTTCTCCACTT--15991	266
PHKB_ATGACCATATTCCTCAT--15992	750
PHKB_CGCAGTATAGGCTGTCC--15993	763
PHKB_CTGATAATGAAACTCTC--15994	1131
PHKB_GACTGCATCAGGTGAGC--15995	487
PHKB_GATAATCTGGAGTCCTG--15996	530
PHKB_GATCCTGCTTAAACTGC--15997	50
PHKB_TACCGTGTGCCTGACTT--15998	1395
PHKB_TATCAAAGTCCAACTAC--15999	217
PHKB_TGAGTGCTCCAGCTCAT--16000	200
PHKB_TTGATGATGACAAGGGA--16001	230
PHKG1_AGCTGGAGCCGGGAGAG--16002	42
PHKG1_CATGCGAGCTCTGCTGG--16003	281
PHKG1_CCGGGACGAGGCACTGC--16004	872
PHKG1_GAATGTTCTCGGGCTTC--16005	69
PHKG1_GCGTACTCCTGGCTCGT--16006	1705
PHKG1_GCGTTAGCAGTGTGGTC--16007	447
PHKG1_GGTCACCTTGAGTGAGA--16008	179
PHKG1_GGTGGACATCCTGCGCA--16009	704
PHKG1_GTCATCGACGTCACCGG--16010	863
PHKG1_TCAGCCCGGAGGAGGTG--16011	113
PHKG2_ACTCGTAGGAATCGATG--16012	158
PHKG2_ATCTAGGAGAATATTCT--16013	226
PHKG2_CTCGATGAACACAACGG--16014	172
PHKG2_GCTGAGTCCTGAGCAGC--16015	514
PHKG2_GGTGGCCCTCTCTGAAA--16016	113
PHKG2_GTAAAACTCTTTGGCGG--16017	100
PHKG2_GTGTGTCTCTCGCCGTG--16018	717
PHKG2_GTTTGCGGTGAAGATTA--16019	603
PHKG2_TCCGACTTTCAGATTTC--16020	976
PHKG2_TCGGGCAGCTCATCCTC--16021	694
PHOSPHO1_ATGGCGCTCAGGTCCCG--16022	1085
PHOSPHO1_CAGCGGAGGCCAGAAAC--16023	305
PHOSPHO1_CGAGCCACCTACCGCGA--16024	485
PHOSPHO1_CGAGCTCTCCACGCCAA--16025	511
PHOSPHO1_CTTCGACGAGACTATCG--16026	1128
PHOSPHO1_GAGAATCACCTCGAAGC--16027	160
PHOSPHO1_GCGACTACCTGCGCGAG--16028	181
PHOSPHO1_GGAGGGGGCAAGCGAGA--16029	69
PHOSPHO1_GGCAGGATGGCCGCGCA--16030	524
PHOSPHO1_TAGCGGGCCACGGCCAG--16031	81
PHOSPHO2_AAGAGTTCCACCATCCC--16032	322
PHOSPHO2_AGAGTCTTTAAGTATTT--16033	161
PHOSPHO2_ATGACAATAGTGACACT--16034	461
PHOSPHO2_ATGATGTTGCCATGCCA--16035	315
PHOSPHO2_CAGAGTCTTTAAGTATT--16036	312
PHOSPHO2_GAATCACGTAGTTCAAT--16037	797
PHOSPHO2_GATAAACAGTTACAACA--16038	229
PHOSPHO2_GTTGTAGTTTGGTCCTC--16039	335
PHOSPHO2_TCAAAATCTTGAGCCTA--16040	44
PHOSPHO2_TTTCACTCCAGGGATGG--16041	142
PHPT1_ACCCACGTGCGTCCCTC--16042	385
PHPT1_AGCAAGGAGATCGTGCG--16043	411
PHPT1_CATCTCCCACCAGAGTC--16044	205
PHPT1_GAGTCGATGTCCACATC--16045	1131
PHPT1_GCTGATCCGAGTCCACT--16046	235
PHPT1_GGCGACATGCAGAAGCA--16047	1001
PHPT1_GGGGAGCCGAGTGGACT--16048	49
PHPT1_GTAGCCGTCGTTAGCCC--16049	262
PHPT1_GTGCTGGGCAGGACCAT--16050	518
PHPT1_GTGGACATCGACTCCGA--16051	354
PHYH_AGAGCTCCTTATCTTCC--16052	935
PHYH_ATATTCGGATTTCGAAA--16053	177
PHYH_CCGGAACAACGGCTGTC--16054	330
PHYH_CCGTCACCCCCTGCACC--16055	1106
PHYH_CGTTGAATATCGGCATC--16056	199
PHYH_GAAATAGTCCCTGAAGT--16057	945
PHYH_GATCGCTGGGCCTGAAG--16058	105
PHYH_TGAGAAGATGATCACGA--16059	185
PHYH_TGCATGGCCATAATATT--16060	579
PHYH_TTGTTGAGGATGGAAAC--16061	38
PI4K2A_AATGGCACTATAGTTGA--16062	211
PI4K2A_AGAGATAGCCCTGGTTA--16063	322
PI4K2A_CCTGGTGGACCAAAAAC--16064	31
PI4K2A_CGAGCGGCAGCCACTGT--16065	35
PI4K2A_GACTACACCTTCCCGTC--16066	709
PI4K2A_GCTCGGGGGACACTAGT--16067	52
PI4K2A_GGCATCTTAATCCTAAG--16068	458
PI4K2A_TGCAAGCCGCTTGCCCC--16069	166
PI4K2A_TGCCAAAAGTTGGACAG--16070	64
PI4K2A_TGCTGTCCTTGCTGCTT--16071	403
PI4K2B_CCTTGAGAGATTCTTTC--16072	374
PI4K2B_CTTGTTGTCCACAAGAT--16073	105
PI4K2B_GACCAAATATGTCCATA--16074	281
PI4K2B_GACCGTGCAAAATCAAG--16075	1498
PI4K2B_GAGCAAGCAATAGAAGT--16076	604
PI4K2B_GCGGACGCCAACCGGTC--16077	69
PI4K2B_GGGTACCTTTCCGAAGC--16078	608
PI4K2B_TAATATCGGCAAATTCT--16079	80
PI4K2B_TGGAAGTTACTTTGTGA--16080	119
PI4K2B_TGGGTAGAAAGTTTCAT--16081	189
PI4KA_AGATGCAGTGATTGCAT--16082	3893
PI4KA_AGCTTGAAGGTGTTCGA--16083	4808
PI4KA_ATCCCATGGAAATCCAC--16084	2246
PI4KA_CTCGCGAGATTCCTATC--16085	1027
PI4KA_CTTTGAGAAGTCGAAGA--16086	3666
PI4KA_GAAAGCACAGCTCGGAA--16087	782
PI4KA_GCTCTCTGCAACCGGGA--16088	763
PI4KA_GGATAGCATACTTGCAA--16089	662
PI4KA_GTTGAAAAGTAGTACTC--16090	4275
PI4KA_TGTCTGATGTGGCCTAT--16091	2050
PI4KB_ACAACGATGATGAGGCC--16092	671
PI4KB_CTAAGTGTCATCACGGA--16093	128
PI4KB_CTCGGGCAGGGAGCTTA--16094	669
PI4KB_GCCCACCAGGGAATAAT--16095	1760
PI4KB_GCTCCTTGGAGTTATAC--16096	409
PI4KB_GGACTTCCACATAAATC--16097	381
PI4KB_GTGGATCATCTAGGCAA--16098	1038
PI4KB_GTTGGCTTCAAGGGGGC--16099	27
PI4KB_TCTCGGGGATCCGGGCA--16100	193
PI4KB_TGGTCAAAGCCAGCAGT--16101	137
PICK1_ATCGGGATCAGCATTGG--16102	955
PICK1_CAGCTTGTTGTAGTGGA--16103	1436
PICK1_CCTCGCTCGCAGCTGGC--16104	106
PICK1_GAAAGTCAAGCACCGGC--16105	125
PICK1_GAATCCCGACTGTGCCT--16106	2326
PICK1_GCTTGTCAAGAGGCTAG--16107	96
PICK1_GGATTATGACATCGAAG--16108	395
PICK1_GGGACCGCAGATGCTCT--16109	404
PICK1_GGTGGCGAAGATGATTC--16110	277
PICK1_TGCCGTCCAAGGCTGCT--16111	237
PIGA_ACCAAAGAGAATCATTT--16112	495
PIGA_ATATGACCGGGTATCAG--16113	148
PIGA_GCCAATGGACAAACGAC--16114	187
PIGA_GCTCACATAAAATAATA--16115	865
PIGA_GTGTAGCTGAGGCACGG--16116	590
PIGA_GTTGTAAGTACCAGAGT--16117	454
PIGA_TAAAGACTTTCTACACC--16118	48
PIGA_TACCCATAATATATGCA--16119	452
PIGA_TATTTCTGACAGAGTTC--16120	339
PIGA_TTGCAATAGATGCCACT--16121	221
PIK3AP1_AACAATATCCCTGCAAG--16122	877
PIK3AP1_AGGATGTCGCATCCTCT--16123	1888
PIK3AP1_CATGGGAATGACCAATC--16124	303
PIK3AP1_CCGGACCGCATTCGCTG--16125	338
PIK3AP1_GAATTCCACAGGATTCG--16126	644
PIK3AP1_GATTGGGTTAGATGTAC--16127	451
PIK3AP1_GCTTCCATCCTTACAGA--16128	1731
PIK3AP1_GTTCGTTGTCAGGCAGC--16129	1085
PIK3AP1_TAAGCTGGATGACAGGG--16130	304
PIK3AP1_TCCCTCCATGGTCTGAC--16131	367
PIK3C2A_ACTACTGGACGATAGAT--16132	1005
PIK3C2A_ATCATGTACCCAGCAAA--16133	160
PIK3C2A_ATGTCCATCTTCACATC--16134	583
PIK3C2A_CACCAGAAAAAAAGCAC--16135	45
PIK3C2A_CAGATATCTAGCAACAG--16136	196
PIK3C2A_GTCTCCATTGACATTGA--16137	1062
PIK3C2A_GTGCGGTGATTGGTATA--16138	270
PIK3C2A_TGGCCACCTGGATTACC--16139	376
PIK3C2A_TTTAGCAAAACTGCAAA--16140	364
PIK3C2A_TTTCTCAAGTTCAGCTT--16141	245
PIK3C2B_AGACCTCAAACAACTCA--16142	181
PIK3C2B_CCGCAAAGAGCTAGCGA--16143	167
PIK3C2B_CTGTAAAAGTCTACCCC--16144	90
PIK3C2B_CTGTTACGCGGTCTCTC--16145	412
PIK3C2B_GAAGTCCCTGGAGTCAG--16146	1006
PIK3C2B_GCTCCGGCATGACAAGG--16147	1468
PIK3C2B_GGTGGTCCAGTCCGTCA--16148	1504
PIK3C2B_GGTTGACCTCATCCCCG--16149	1146
PIK3C2B_GTGTGACAGGCTTCAAG--16150	298
PIK3C2B_TGTCAGAGCCAGATCGA--16151	356
PIK3C2G_AAAAGTAGGGAAGCTCC--16152	35
PIK3C2G_AAAGGCTCTCTTCAACC--16153	87
PIK3C2G_ATAGTAGATGAGATCAG--16154	319
PIK3C2G_CCAAAATGGGACTCAAC--16155	200
PIK3C2G_CTCGTATTGCTGCTTTG--16156	2905
PIK3C2G_GATGTTAATTTCAATTC--16157	680
PIK3C2G_TGACTTGGCTAGAAGAA--16158	875
PIK3C2G_TTACAAAGAGAAATTCT--16159	164
PIK3C2G_TTAGAAAAGAGCTGATA--16160	81
PIK3C2G_TTGTTCCATTCAGCTAG--16161	169
PIK3C3_AGTTATGCGTTCTTTGC--16162	1786
PIK3C3_CATTCCTGGGCAGGTCA--16163	3036
PIK3C3_CATTGGGTTTCAGATCG--16164	408
PIK3C3_CCAATGTTGAAGTTCTC--16165	1134
PIK3C3_GAGTTATAAAGCTGTCC--16166	1350
PIK3C3_GCTGGACGTTGATATCC--16167	411
PIK3C3_GGATGTTCTCACTGGCA--16168	630
PIK3C3_GTGGCTAACACCTTATA--16169	1768
PIK3C3_GTTACGGAAAGAAAATC--16170	287
PIK3C3_TGTCAAGTGTGATGATA--16171	0
PIK3CA_AATAATAGTGGTGATCT--16172	199
PIK3CA_AATATTTACATTCACGT--16173	858
PIK3CA_AGTGTGTGAATTTGATA--16174	432
PIK3CA_CCTCCACGACCATCATC--16175	0
PIK3CA_CGTTTGTAAAGAAGCTG--16176	193
PIK3CA_GAAGATTCTACATTTGG--16177	662
PIK3CA_TAATTGCTGAAGCAATC--16178	461
PIK3CA_TTACTCAAGAAGCAGAA--16179	134
PIK3CA_TTCTTGGGGGCATCAAG--16180	519
PIK3CA_TTTAGAATGCCTCCGTG--16181	566
PIK3CB_AAAATCCTGTCACTTGT--16182	309
PIK3CB_AAGGGAGGGTAATAATA--16183	37
PIK3CB_AGACATCCTTGACATCT--16184	291
PIK3CB_GAAATGGTAGCTTCCCG--16185	818
PIK3CB_GATTTATATCCAGTTGG--16186	341
PIK3CB_GGCAAAAGGAAATCCAC--16187	73
PIK3CB_GTATTTACCCACGCTAC--16188	91
PIK3CB_TCACAGATAGCATCTGA--16189	407
PIK3CB_TGAATTTGATTCCTTGA--16190	311
PIK3CB_TTTGACTATTCATGGGA--16191	595
PIK3CD_ACCAGAAGGGCCCGGTT--16192	1679
PIK3CD_CAGAGACGGGCCATGCG--16193	174
PIK3CD_CGCCAGCGGCACGTCCT--16194	0
PIK3CD_CGCCTGGTGGCCCGTGA--16195	619
PIK3CD_CGGCGCTATCCGTGTTG--16196	708
PIK3CD_CTCTTCCACATGCTCAG--16197	533
PIK3CD_GACGGTGTCCAGCTCGG--16198	218
PIK3CD_GGACCAGCTTAAGACCG--16199	1749
PIK3CD_GGAGAATCAGAGCGTTG--16200	690
PIK3CD_TTCAGGTAGACCCCTGT--16201	650
PIK3CG_AAATGCAACCATATGGC--16202	226
PIK3CG_AATCATGGAGTCTATTT--16203	497
PIK3CG_AGAGCGATTTAATATCA--16204	1446
PIK3CG_CATTTGCGCTGGCTGGT--16205	249
PIK3CG_CGCTCGCAGCCACACCT--16206	25
PIK3CG_CTCCACGTTGCCGTGGC--16207	202
PIK3CG_GAACTATAAACAGCCCG--16208	248
PIK3CG_GAACTCTAAAGCTTTCG--16209	344
PIK3CG_GTAACATCTCGATTACT--16210	348
PIK3CG_TGCAGCAGCGCCGTTTC--16211	120
PIK3R1_AATTAATAAACCACTAC--16212	190
PIK3R1_AGAGGCGGGGCAATGTC--16213	174
PIK3R1_GAAGAACCTGGTGCAAC--16214	3273
PIK3R1_GATATTGACTTGCACTT--16215	1185
PIK3R1_GATCGATGTGCACGTTT--16216	2438
PIK3R1_GCCAGGCCTGAAGAAAT--16217	274
PIK3R1_GCTGTATGATTATAAAA--16218	144
PIK3R1_GGGTCCTTAGTAGCTCT--16219	1411
PIK3R1_TAATTCTGCCAGGTTGC--16220	566
PIK3R1_TTGTTGGCTACAGTAGT--16221	181
PIK3R2_AACTGCTCGGGCAAGTC--16222	90
PIK3R2_CACTACCAGCACGTCGC--16223	271
PIK3R2_CGAATCTCACTACCGCC--16224	214
PIK3R2_CTTAATGCCGTCAGCCA--16225	80
PIK3R2_GAGCGACGTGGATCAGT--16226	1302
PIK3R2_GCAGCGCTCGCCACCCT--16227	2376
PIK3R2_GCGGCCTTGCAGGCGCT--16228	290
PIK3R2_GCGGGACTTGAGCCGCT--16229	854
PIK3R2_GGTACAGAGCGCGGTAC--16230	2578
PIK3R2_TGTGCGCTCGTTGAGGC--16231	893
PIK3R2_TTGTGGAGGCCATTGAA--16232	322
PIK3R3_AATAAAGATCTATCACC--16233	47
PIK3R3_CAATACGGTGTGGAGTA--16234	374
PIK3R3_CGATGACGCAGACTGGA--16235	58
PIK3R3_GAAGTCATTGGCTTAGG--16236	156
PIK3R3_GACATTTAATTCCGTGG--16237	2155
PIK3R3_GATAATATTGATGCAGT--16238	445
PIK3R3_GGCATCTCGGACCAAGA--16239	702
PIK3R3_GGTAAATGACAAATTGC--16240	236
PIK3R3_GTTGGTATCTGGACACT--16241	132
PIK3R3_TGCAGAATGGTACTGGG--16242	564
PIK3R4_AAGAACCCAATTCCAAC--16243	576
PIK3R4_AATATGATAAAAGCCTG--16244	304
PIK3R4_AGCGTATTCTGGTTATA--16245	1422
PIK3R4_ATAAGTGGGCTTAAAAC--16246	270
PIK3R4_ATATATGGGTCAAGATA--16247	382
PIK3R4_ATGGCAGGATCCTCTGG--16248	439
PIK3R4_CGTCAGAAGAAACGAAA--16249	164
PIK3R4_CTATAAACAAGAGCTGG--16250	38
PIK3R4_GATACGTTATGGTGCCG--16251	422
PIK3R4_GCAAATTCGTAAACATG--16252	443
PIK3R5_AGCAGGGCCTGCCCATC--16253	305
PIK3R5_CGGGGTGAGCAGGTCGT--16254	251
PIK3R5_GAACCGGTGGTAGGTGC--16255	327
PIK3R5_GAGCTGGCATCTGGCAT--16256	1262
PIK3R5_GATCTCCTACCAGAGAC--16257	1359
PIK3R5_GGAGATCCGAGTCTGGT--16258	146
PIK3R5_GGCCACGACATGCACGG--16259	1223
PIK3R5_GGCTGTGTCTGAACTGC--16260	1824
PIK3R5_GGGCGTACTCAGCTTAT--16261	746
PIK3R5_TCTGCTCAAGGAGGATA--16262	972
PIKFYVE_AGGGTCATGACCTCCAA--16263	478
PIKFYVE_CTATAAGCTGATTTAAA--16264	198
PIKFYVE_GCATCCAGTATTGTTTC--16265	440
PIKFYVE_GCTTTCCTACTCCCAAC--16266	2115
PIKFYVE_GGAATGAGCATAACTTA--16267	218
PIKFYVE_GGACTAGTAGGAGATCG--16268	297
PIKFYVE_GTCCAACTTCCACTCAA--16269	1135
PIKFYVE_TAAGACGTCCCCAACAC--16270	1539
PIKFYVE_TCCTCGAAGGGAGCTGA--16271	622
PIKFYVE_TTAATGAGGAACTCCAG--16272	214
PIM1_AGATCTTGCACCGGCTC--16273	908
PIM1_AGCCCTGCAAGAGGAGC--16274	98
PIM1_AGCTCACCTTCTTCAGC--16275	591
PIM1_CAGGTCGTTGCAGGGCG--16276	102
PIM1_CCGCCGCTGCCCAGTAG--16277	216
PIM1_GACCGGATTTCCGACTG--16278	158
PIM1_GAGTCGCAGTACCAGGT--16279	1094
PIM1_GATCAGGACGAAACTGT--16280	377
PIM1_GCAAGTTGTCGGAGACG--16281	83
PIM1_GGCAAGCGAGTTGATTT--16282	261
PIM2_AAGGGCCCACTGGGTGA--16283	126
PIM2_ACGATGGACAACTCCAC--16284	258
PIM2_AGATCCTGGGCGGGCAA--16285	1305
PIM2_CACGGCGTAGGTCTATC--16286	271
PIM2_CCCAGCACACGATTCCG--16287	825
PIM2_CTTCTTTGGCCAAGTAG--16288	561
PIM2_GAGAGATCCACTCTGGG--16289	406
PIM2_GAGGCCGAGTATCGACT--16290	499
PIM2_GCGGTGTCCTGCGAAGA--16291	435
PIM2_TTGACCAAGCCTCTACA--16292	46
PIM3_CACCAGCAGGAAGCCGT--16293	1279
PIM3_CGAACCAGTCCAGCAGG--16294	139
PIM3_CGCCAGGGAGCCGAACT--16295	360
PIM3_CTTCGAGAAGGCGTACC--16296	570
PIM3_CTTCTTCGCGCAGGTGC--16297	337
PIM3_GAGCGGGTGACCGAGTG--16298	1210
PIM3_GAGGTGGTCCACGCCGC--16299	44
PIM3_GGAGCCCGTCGGCGATG--16300	756
PIM3_GTGCTGCTGCGCAAGGT--16301	77
PIM3_TCGAAGAGGTCCTGCGC--16302	18
PINK1_CGCTTCACGGGCAAGCC--16303	63
PINK1_CGGCCGGGCAGTCTTTC--16304	565
PINK1_CGGGGAGCGTCCAGGCT--16305	273
PINK1_CTTCTTCCGCCAGTCGG--16306	330
PINK1_GACACGAGACGCTTGCA--16307	503
PINK1_GCGGTGCGACAGGCGCT--16308	657
PINK1_GCTCATTGTGTTCAAGA--16309	1531
PINK1_GGGCAATGTAGGCATGG--16310	1502
PINK1_GGGCAGTCCATTGGTAA--16311	1265
PINK1_TTGCTTGGGACCTCTCT--16312	127
PIP_ATTACAGCAGCATCATC--16313	786
PIP_ATTGTCGTCACATAGGC--16314	456
PIP_ATTTGGACGTACTGACT--16315	243
PIP_CAGGGCTGGCCCTGAAC--16316	655
PIP_CGTCGTTGATGTTATTC--16317	620
PIP_GGGGGCCAACAAAGCTC--16318	29
PIP_GTAAAAGTCCCAGTAGA--16319	296
PIP_TGCTCCAGCTCCTGTTC--16320	1042
PIP_TTAAATGCACCTTGTAG--16321	226
PIP_TTTCAATAGTATAAAAC--16322	95
PIP4K2A_ACCGTTTGTCTGTGTAT--16323	997
PIP4K2A_AGCTCCACTGCGGGCCT--16324	43
PIP4K2A_CAAGAACTGGGGAAGAA--16325	287
PIP4K2A_CATCAATATAAATCTTT--16326	78
PIP4K2A_GAGCCATTTCAAGTTTA--16327	557
PIP4K2A_GCGACCCCCGGCAACCT--16328	3736
PIP4K2A_GTCCATGAGCTTCAGCT--16329	463
PIP4K2A_TAATGATTTCATTAATG--16330	458
PIP4K2A_TACCGGCTTAATGTTGA--16331	157
PIP4K2A_TAGGCTTTGAAGTCATC--16332	440
PIP4K2B_AGAAAGTGAAGCTATTC--16333	162
PIP4K2B_ATGGCTGAACACGTTCC--16334	240
PIP4K2B_CACCAGCACCACGGCGG--16335	470
PIP4K2B_CACCTTGATCTTGCTGT--16336	337
PIP4K2B_CAGCCGCTTTAAGTTTA--16337	57
PIP4K2B_GCTGTCACTGTTGATGG--16338	1306
PIP4K2B_GGTGTTCCGAAACCTTC--16339	1148
PIP4K2B_GTCTTGCTGGCGCTGAG--16340	3283
PIP4K2B_TACCGCCTGACCGTGGA--16341	425
PIP4K2B_TCTTGATGACAAAGCGC--16342	261
PIP4K2C_AACCTCCGTGATCGATT--16343	511
PIP4K2C_AGTGGGCTACGCCCCAC--16344	50
PIP4K2C_CAGTCATTTCAAGTTCA--16345	618
PIP4K2C_CCGATACCGTGGCTGGT--16346	267
PIP4K2C_CCTTCACTTTCGCTGGG--16347	976
PIP4K2C_GACCTTGATCTTGGAGC--16348	520
PIP4K2C_GAGGCGAAGCCGAAACC--16349	129
PIP4K2C_GTACATCCCCAGGAACT--16350	496
PIP4K2C_TCACCGGGGGAGGCACC--16351	155
PIP4K2C_TCCTTATCTCCTACGAT--16352	7
PIP5K1A_AGGACAAGGTACAGGAA--16353	311
PIP5K1A_AGTCCAACATAAAGAGG--16354	140
PIP5K1A_CTCAACCTACAAACGGC--16355	1438
PIP5K1A_CTGTACTGTGTGCAGGC--16356	1134
PIP5K1A_CTGTGTTTCACTGCTTA--16357	917
PIP5K1A_GCTGGACACATAGAATA--16358	419
PIP5K1A_GGATACCAAATAGCTCC--16359	38
PIP5K1A_TAGGCACTGCACAGTGA--16360	318
PIP5K1A_TCATTGTAGTGATGAGC--16361	548
PIP5K1A_TCGACGGGGTGGTACCA--16362	151
PIP5K1B_AAATATCGGAATGCTAA--16363	434
PIP5K1B_AACATCTCGTTCTGGCT--16364	481
PIP5K1B_AATGGAGAGGCAGCACC--16365	1126
PIP5K1B_AATGTACACGGAATCTT--16366	472
PIP5K1B_GATAAATTCATCATCAC--16367	253
PIP5K1B_GGAATAGGATACACAGT--16368	463
PIP5K1B_TATTGTATGCAATCAGG--16369	424
PIP5K1B_TCTAACCCTGGAGCCAG--16370	242
PIP5K1B_TCTGGGTAGTGATGTGC--16371	168
PIP5K1B_TGCATTCTCATGGAGCG--16372	221
PIP5K1C_AAGAAGTTGGGCCATCG--16373	645
PIP5K1C_ATCGAGCTGTCCAACCC--16374	1870
PIP5K1C_ATGAGCACGTCGCGTTC--16375	391
PIP5K1C_CGTGGGCGGCAGAGAGC--16376	111
PIP5K1C_GCTGGAGGTACCGGACG--16377	112
PIP5K1C_GGCATCGGCTACACCGT--16378	1043
PIP5K1C_GTGCATAGGTCTTGAAG--16379	886
PIP5K1C_TACTGCGTGCAGTCGGG--16380	172
PIP5K1C_TCCATGACGGCACAGCC--16381	169
PIP5K1C_TTTGGCTCAGAAGAAGG--16382	10
PIP5KL1_ACGTGCATGATGCAGGC--16383	622
PIP5KL1_AGACAAGCAGTCTCGCC--16384	727
PIP5KL1_AGATGAGGCTGCTGCCC--16385	560
PIP5KL1_CCCTACACATCCTGGAC--16386	482
PIP5KL1_CTTCAGCACCAGAACAA--16387	495
PIP5KL1_GAGGAACCAGCTCCGCT--16388	630
PIP5KL1_GCACGTTGAGCTCCCGG--16389	733
PIP5KL1_GGGCGGGATCCACCCAG--16390	399
PIP5KL1_TCACCTCCAGCCGGCGG--16391	250
PIP5KL1_TCTCCACGAGGATGAGA--16392	151
PIPOX_AACGTTTCCCAAATATT--16393	192
PIPOX_ACTGGATTACTGCTGCT--16394	1880
PIPOX_AGCTTGGTCATCACAGC--16395	4224
PIPOX_CCTCAGATGAAAGACAC--16396	978
PIPOX_CTCTTGGACAATTCCGG--16397	666
PIPOX_CTTCACTGCATACCACC--16398	509
PIPOX_GCAATTCGACAGCTAGG--16399	272
PIPOX_GCCTCGACAGATTGGCC--16400	407
PIPOX_GGACGCCATTGTGATTG--16401	239
PIPOX_TGAGTGCTATCAGATAT--16402	136
PISD_CAACGCGCTTGCTGTCA--16403	111
PISD_CAGTCAGAGGCGCGGCA--16404	555
PISD_CTTCCGTAAGGGCTGTA--16405	183
PISD_GAACATGGTTCGGGCAG--16406	325
PISD_GAGCGCAGTTTCAGAGC--16407	610
PISD_GCGCAAGCTGAAGCCGC--16408	56
PISD_GGGTCGCCTCAATCAGG--16409	105
PISD_GTGGGGCACCGATGTCT--16410	177
PISD_TCTACAGCCTGTACATC--16411	526
PISD_TGAGGGCGCCGAAGGGC--16412	91
PITPNA_AAGATCTGGTTTGTGCC--16413	109
PITPNA_AGATCTTGTGTGTGTAC--16414	229
PITPNA_AGCATTCGAACAAACGT--16415	53
PITPNA_CCCAGAGGGCTCCAGCA--16416	1570
PITPNA_GAATGAGCCCTACGAGA--16417	231
PITPNA_GACCCTTGGGCCCCAAT--16418	533
PITPNA_GCTGTATTCTGTGGCTG--16419	221
PITPNA_TATTCAGGGCTCCCTCT--16420	623
PITPNA_TGAGGCGTGGAAACACG--16421	235
PITPNA_TTTCTCGTGTATATTCA--16422	1730
PKDCC_CCTGATGGACCTGGCTC--16423	379
PKDCC_CTGCGTGCGCGAGTTCG--16424	542
PKDCC_GAGCGAAGAGCACGTTG--16425	771
PKDCC_GAGGGGCTGCTATCGGC--16426	88
PKDCC_GCGCGCCCGGATCTGCC--16427	285
PKDCC_GCGCTTCGCAACGTGTC--16428	238
PKDCC_GGAGGCGCAGAAACCCG--16429	140
PKDCC_GGATGTCCTCGCTGTCC--16430	1227
PKDCC_GGGCCGGCGAAGGCTCA--16431	2056
PKDCC_TGCCGCGGTGGCGCTCA--16432	1345
PKIA_CAAAGTGGGGAAGCCCA--16433	135
PKIA_CACTTGCAGAGGAAACC--16434	619
PKIA_GCTGTTGCCACTTGCAG--16435	550
PKIA_GTTCTACAGAACAAAGT--16436	82
PKIA_TTAGCCTTGAAATTAGC--16437	124
PKIA_TTCTACAGAACAAAGTG--16438	94
PKIB_AGAGCCTCCAGTTTGAG--16439	775
PKIB_AGTTCAGCTGCCACAGA--16440	1502
PKIB_CTGGTAAGGCATTCCGG--16441	1882
PKIB_CTGTGGCAGCTGAACTC--16442	627
PKIB_GACTGACGTGGAGTCTG--16443	810
PKIB_GCATCTTCAGCAAGGGC--16444	179
PKIB_GCTGAACTCTGGATGTC--16445	383
PKIB_TGTCTGGTAAGGCATTC--16446	865
PKIB_TTTGAGGGGCAAATCTG--16447	716
PKIB_TTTGCCCCTCAAACTGG--16448	553
PKIG_ACGGCCTGTCCGGTCAC--16449	202
PKIG_AGCGTGAGGAAGCTGGC--16450	173
PKIG_AGTCTCCCTGGATGTCA--16451	1261
PKIG_CATTCCGACGGCCTGTC--16452	247
PKIG_GACAGGCCGTCGGAATG--16453	433
PKIG_GCCAGCTTCCTTGTCTG--16454	628
PKIG_GGGAAGCGCCCCAGACA--16455	286
PKIG_GGTCGAGTCCTCCTACT--16456	3913
PKIG_GTCCCATCGCTGCTCTG--16457	66
PKIG_TGCCAGCTTCCTTGTCT--16458	686
PKLR_AGTCCATCGCCAACGTC--16459	2220
PKLR_CAGCGGGGTATCTGCGG--16460	572
PKLR_CTCCGTGGAGCGCCTCA--16461	158
PKLR_GCAGAGGTGTTCCAGGA--16462	1785
PKLR_GCAGCTGCCAGCTGCTA--16463	197
PKLR_GGACCGGAGATCCGCAC--16464	2232
PKLR_GTACTGCGAGCAGCCAC--16465	1705
PKLR_GTCCGGGTCGTGCCGGT--16466	0
PKLR_GTTCCCCACTCAGCTAC--16467	717
PKLR_TGTGGCCCAACTGACCC--16468	291
PKM_AGTGTTCCGGGCTGTGA--16469	384
PKM_ATCAGTGGAGACGTTGA--16470	399
PKM_CACTCTCAAAATCACGC--16471	230
PKM_CGTCTGAACTTCTCTCA--16472	34
PKM_GACGGTGCAACCGAGCT--16473	545
PKM_GTGAATCAATGTCCAGG--16474	95
PKM_TCCTTCTCCGACACAGC--16475	619
PKM_TCCTTGGGCAGCAAGAA--16476	289
PKM_TCTAGAGCCACAGCAAC--16477	93
PKM_TGTGCGCACATTCTTGA--16478	2098
PKMYT1_ACCCCGCCACCTCTGAG--16479	887
PKMYT1_ATGCTGCCCTTGGCAGG--16480	0
PKMYT1_CAGGTAGCCCCAGACCT--16481	363
PKMYT1_CCGGCGGGTGTCATTCC--16482	253
PKMYT1_CGCACAGCTCCGTCTGC--16483	857
PKMYT1_CGGCTTGGGTCATACCC--16484	428
PKMYT1_CGTGGCGGAAGTAGGCT--16485	157
PKMYT1_GCTCCAAGGAGGACGGC--16486	17
PKMYT1_GGACCGGGCCCGCAAGT--16487	338
PKMYT1_TTCCATGTCACCATTCC--16488	458
PKN1_ACCCGCACCAGGGGACT--16489	15
PKN1_ATCCAGACCTACAGCAA--16490	466
PKN1_CGTGCTCCACTCGGAAG--16491	430
PKN1_CTGACTGCCTTGCGGTC--16492	45
PKN1_CTGCTGCTGTACCCCGG--16493	84
PKN1_GAGGAGCTGGGCGTATC--16494	87
PKN1_GCGGCGGGAAATCCGCA--16495	522
PKN1_GGTCGGGAAGCACCACG--16496	1469
PKN1_TCCCTGCTAGAGCAGCT--16497	224
PKN1_TGCTGAGAACCTGCGGC--16498	235
PKN2_AATGTAATGAAATTACT--16499	290
PKN2_ATACAGATGTATTCAAA--16500	432
PKN2_CTAATGAATACTTTAAA--16501	98
PKN2_GAGTATCTGGAGTCCTT--16502	1763
PKN2_GGACCAGAAGTTTACAC--16503	447
PKN2_GTCCAACCCCGAACGGG--16504	52
PKN2_TCCTCTTGAACTTCGGA--16505	82
PKN2_TGGTTGGCCAAACTAGC--16506	0
PKN2_TTGCTAGTAGAACAACG--16507	945
PKN2_TTTATTGGCGTGATTGG--16508	640
PKN3_ACAGACCGCCGCCACTT--16509	156
PKN3_ACCCACACGTGCGCCAG--16510	844
PKN3_ACCTAGAGGCTCTCCGG--16511	1732
PKN3_AGTGACCCGAGAGTTGC--16512	990
PKN3_CAGTTTCACCACGTTCT--16513	688
PKN3_CTCCAGGCGGCGGTTGG--16514	347
PKN3_CTTTCTGGATGGCCCGG--16515	248
PKN3_GCATCGACTGCACGTTG--16516	727
PKN3_GCCCCCAGAGGATGAGA--16517	86
PKN3_GGCCGGGCAGCAGGATT--16518	499
PLA2G1B_AATACTTCTTGGTGTCC--16519	250
PLA2G1B_ACAGCGGCATCAGCCCT--16520	467
PLA2G1B_ATCAAGTGCGTGATCCC--16521	924
PLA2G1B_CAGCTGTAAATTTCTGC--16522	1306
PLA2G1B_CGAGTATGAATAGGTGT--16523	597
PLA2G1B_GATCAAGTGCGTGATCC--16524	4073
PLA2G1B_GCAGCACAGCTAGCACA--16525	664
PLA2G1B_GCTGCTACTGTGGCTTG--16526	1791
PLA2G1B_GTCCAGTTCATCCACGG--16527	466
PLA2G1B_GTCGCAGTTGCAAATGA--16528	471
PLA2G2D_AACTTGCACTGCTGTGT--16529	1075
PLA2G2D_ACCCAGGGGTCTGCCCC--16530	153
PLA2G2D_ATGGTCAAGCAAGTGAC--16531	274
PLA2G2D_CCAACCCAAAGATGCCA--16532	2845
PLA2G2D_GGCCAGTAGGAGAGGAT--16533	743
PLA2G2D_GTAGATGCTGCACCCCT--16534	219
PLA2G2D_GTCATAGCAGCAGTCAT--16535	240
PLA2G2D_GTGTGCCTGTGACAAGG--16536	355
PLA2G2D_GTTGCGCTTCAGGCAGA--16537	287
PLA2G2D_TGATTCCAATCCAGGGC--16538	611
PLA2G2E_AAAGGAACACCAGCACG--16539	312
PLA2G2E_AAGGAACACCAGCACGT--16540	104
PLA2G2E_CCCGTAGCAGCAGTCGT--16541	1514
PLA2G2E_GGAACCTGGTTCAGTTT--16542	660
PLA2G2E_GGCATATTTGCGGTTGT--16543	885
PLA2G2E_GGCTGTTACTGCGGCAT--16544	1051
PLA2G2E_GGGAACCTGGTTCAGTT--16545	1848
PLA2G2E_GGGCTGTGAGCCCAAAC--16546	46
PLA2G2E_GGTCAGCCGCTGGCAGG--16547	116
PLA2G2E_GTTGCGGCGAAAGCAGA--16548	1092
PLA2G7_AAATAGGGGACAAGTCT--16549	41
PLA2G7_AACCCTGAAACAAGAGG--16550	719
PLA2G7_AATCAGACTGAGAGCTT--16551	607
PLA2G7_ATCGCCTTGACACCCTT--16552	1089
PLA2G7_GAAAAGCACATGCAATT--16553	90
PLA2G7_GCCAAACTAAAATCCCC--16554	1876
PLA2G7_GGGGAATTCCAGTTTGC--16555	295
PLA2G7_GGTCTTAGCAAATTTCT--16556	513
PLA2G7_GTACAACCAACGGAATA--16557	183
PLA2G7_TTGACCTGGCATCTCAT--16558	472
PLAU_CAAAAACCTGCTATGAG--16559	84
PLAU_CAGTGCTGGCCTTTCCT--16560	617
PLAU_CCTGCTTCTCTGCGTCC--16561	735
PLAU_GACAGTGGCAGAGTTCC--16562	713
PLAU_GAGAACTAGATACGAAC--16563	573
PLAU_GCCCAAAGAAATTCGGA--16564	291
PLAU_GCTTGTCCAAGAGTGCA--16565	597
PLAU_GGTCGCCTCCGGTTGTC--16566	458
PLAU_TAGATGGCCGCAAACCA--16567	150
PLAUR_ACGAATCTGAATGGACG--16568	368
PLAUR_AGAAGAGCTGGAGCTGG--16569	303
PLAUR_CACAGGAAATGCATTCG--16570	107
PLAUR_CCACGATCGTGCGCTTG--16571	1230
PLAUR_GATCACCAGCCTTACCG--16572	663
PLAUR_GATGACCGCCACCTCCG--16573	743
PLAUR_GCAGTGTAAGACCAACG--16574	2334
PLAUR_GCCAGTCCGATAGCTCA--16575	311
PLAUR_TGGATGTGGTGACCCAC--16576	430
PLAUR_TGTGGAAGAGTGCGCCC--16577	190
PLCL1_ATAAAAGAGATCAGACT--16578	174
PLCL1_ATCAGCTTCATGCAAGC--16579	460
PLCL1_ATGATGCTGCTGCGCCG--16580	843
PLCL1_CACAGTCCTCACAGATC--16581	596
PLCL1_CAGTCCCCGGCGGCATC--16582	1007
PLCL1_CCCAGCGGACAGCGAGG--16583	149
PLCL1_CCCGTGCTGCCTCCAGG--16584	535
PLCL1_CCTTCAAGCTCTTCGCT--16585	1205
PLCL1_GGAAAACTATGAGTCTC--16586	679
PLCL1_GGCCGGCAGGGAGGATC--16587	305
PLEKHA1_AATGTAGGTAAGCTTAA--16588	233
PLEKHA1_ATAACCGCACTATCTTG--16589	1299
PLEKHA1_CGTCAGAATCGCATTTG--16590	646
PLEKHA1_GAGAAGATAGTTTCGTG--16591	768
PLEKHA1_GCTGATCATTGGCTTGT--16592	473
PLEKHA1_GTGATGATCCAGAAGGT--16593	327
PLEKHA1_GTGGGAAATTTCTTCGA--16594	100
PLEKHA1_TACTAAGCTAAGGCCAA--16595	195
PLEKHA1_TGTAATACCACTTAAAG--16596	100
PLEKHA1_TGTGAGTCTGACTGCTT--16597	1194
PLEKHA4_ACCTGCGGGGCTGGCTA--16598	407
PLEKHA4_ATGTGCACGGGAAGGTT--16599	1123
PLEKHA4_CATGAGGACCTACGTTT--16600	371
PLEKHA4_CTAGGACACTCTCCTCG--16601	1020
PLEKHA4_CTTGTTTACTGCCCGGG--16602	358
PLEKHA4_GAGAGTCGAGTCACTTC--16603	1356
PLEKHA4_GGTCGTGCAGGTGACCT--16604	279
PLEKHA4_GGTGAAGCGCCGCCCTC--16605	30
PLEKHA4_GTCTAATATTGTAGCTG--16606	503
PLEKHA4_GTCTCTGGAAACGCCGC--16607	313
PLIN3_ACAAAGTCCGTAGTGAC--16608	154
PLIN3_ACACGGTCCACCACACT--16609	114
PLIN3_CAGCTCCACCTGCGACA--16610	521
PLIN3_CCAGCGAATACGCCCAC--16611	282
PLIN3_CGGGTAGCTCTCCTTGG--16612	75
PLIN3_GCCGATCCTCTCCAAGC--16613	186
PLIN3_GGTGGCCACCGTGTCCT--16614	238
PLIN3_GTCTGCCGACGGGGCAG--16615	275
PLIN3_TGCGACGCAGCAGAGAA--16616	99
PLIN3_TGTCGTCTAAGGTGTCG--16617	1525
PLK1_AGCTCCCGGAGCTCCGG--16618	126
PLK1_AGGCCCGATACTACCTA--16619	0
PLK1_CAAGAAGTCTCAAAAGG--16620	6
PLK1_CCCGGCTTTCCCAGGGT--16621	986
PLK1_CTCGTTAATGGTTGGGC--16622	0
PLK1_CTGTCTGAAGCATCTTC--16623	0
PLK1_GAAGCTGGCACGGGCAC--16624	117
PLK1_GGGATCTCTTTCGCCGG--16625	773
PLK1_TCGAATATGACGGGGAG--16626	266
PLK1_TGGACCCACGCAGCCGG--16627	1
PLK2_AAACTTATAGGTGCATA--16628	446
PLK2_AGGTAGTATCGAACTTC--16629	242
PLK2_CCATGGAACTAAAAGTT--16630	152
PLK2_CGCCTGCTCGCACATTT--16631	157
PLK2_CGGACTCGAAGAAGAAG--16632	148
PLK2_GCCCCGAGTGCGAATGG--16633	1208
PLK2_GCTGTGAATCAGACATT--16634	1882
PLK2_GGCTGCGATTCCTCGGG--16635	400
PLK2_GTAGCGCTTCCCAGTCG--16636	618
PLK2_TTAGCTACTCTGCTGTG--16637	796
PLK3_AAAAACGCACGATGTGG--16638	196
PLK3_CCTTCCAGATGTGGGCC--16639	183
PLK3_CGCAAGGCACTCGGAGG--16640	193
PLK3_CTCCGGAGGCTCCAACC--16641	174
PLK3_CTTCGCCCGCTGCTACG--16642	212
PLK3_GACAGGAAACCGGCGGC--16643	82
PLK3_GATGACTTTGACAGCGT--16644	317
PLK3_GCAGCTCAATCTCATTT--16645	605
PLK3_GCGCCCCTTCCAGCGTG--16646	462
PLK3_GGTGCAAGATGCCGCGC--16647	164
PLK4_ACAGAGAGTCCAAAATG--16648	270
PLK4_GACTGTGTCAGTGTCGA--16649	1207
PLK4_GATCTTCTCCCCGATGC--16650	1997
PLK4_GATTTCTACGAAGTAAC--16651	424
PLK4_GCCATGTGCACTTCGAG--16652	991
PLK4_GCTGAGTCCATTCACAC--16653	490
PLK4_TAGAAAGTGTGAGGTCC--16654	19
PLK4_TAGAAGGATGTTTCAAT--16655	300
PLK4_TATAAAACATACAGCCC--16656	14
PLK4_TTAGAAATGTGCCATAA--16657	34
PLOD1_ACGTGCTGTTTGCATCG--16658	2431
PLOD1_CAAACTGGTGGCCGAGT--16659	376
PLOD1_CCGTATCTTCCAGAACC--16660	394
PLOD1_CTGCTACTGGCCCTGCT--16661	1259
PLOD1_CTGCTGGCCGAAGCGAA--16662	398
PLOD1_GAAGCGACGGAATCCCT--16663	556
PLOD1_GCTGCTGAAGAAAGCTC--16664	698
PLOD1_GGTGCAGCCTGTTTCGA--16665	1202
PLOD1_TATCCGGTGGTGTCCGA--16666	1142
PLOD1_TGTGGAGAAGGGGACGT--16667	131
PLOD2_ACTATACGGTTGACATA--16668	273
PLOD2_AGCTATTAACATCACAT--16669	210
PLOD2_ATTAATGAAAGAAGTCA--16670	295
PLOD2_CAAGGAGAAGAATGGAG--16671	144
PLOD2_CTGACTGCATAAATCGA--16672	449
PLOD2_CTGCAAAGACCACTTTG--16673	70
PLOD2_GAATTAATAGTATTGGA--16674	821
PLOD2_GAGTCCGCACCCAGACA--16675	1253
PLOD2_GCAACAAAAGAAAGTGA--16676	69
PLOD2_TATCCTGTTGTGCACAT--16677	885
PLOD3_ACCAGCTGTTCTACACA--16678	2301
PLOD3_AGCAGGAACCGGGGTCC--16679	69
PLOD3_CAGAGCGCAGGAAACGC--16680	197
PLOD3_CGGCCTCAGCCTCCGAC--16681	959
PLOD3_CTCCCCATTGTGGTCCA--16682	638
PLOD3_GAAATACGCTGACCGGG--16683	539
PLOD3_GATGTGGCTCGAACAGT--16684	538
PLOD3_GCGCACGATTTGGTGGA--16685	2464
PLOD3_GCTGCTGGTGATCACTG--16686	953
PLOD3_TGTGCGTATCCGGAACG--16687	196
PMP2_ACAAATTCCTGGGCACC--16688	136
PMP2_ATGTAAAATGAAGGGCG--16689	190
PMP2_CAAGTTTCCAGGTGCCC--16690	237
PMP2_CACCAGAATCTATGAGA--16691	224
PMP2_CTTTCTATTGTCAGCTG--16692	501
PMP2_GAAATCTCCTTCAAGCT--16693	1990
PMP2_GATGATCACAGTGGGTT--16694	28
PMP2_GTTAGCCACCAGAAAAC--16695	614
PMP2_TCAGTGATCCTCTCTGC--16696	1096
PMP2_TTAGCCACCAGAAAACT--16697	222
PMVK_CAGCAGTACCAGCCGCG--16698	480
PMVK_CCGACAGCAGCGGGGCT--16699	1
PMVK_CTGGTACTGCTGTTCAG--16700	2903
PMVK_GAAGGACATGATCCGCT--16701	213
PMVK_GCTCCAACGCTACAACG--16702	130
PMVK_GGCGCTGTTCAACTCCA--16703	1387
PMVK_GTGGACCAGAGAGCCGG--16704	269
PMVK_TGGCCTGGACAACTTCG--16705	145
PMVK_TGGTGTCCAGGAGTCTC--16706	54
PMVK_TGGTTTCGGGAGGCCTA--16707	1116
PNCK_ACGGACGCCTCCCAGCG--16708	66
PNCK_CAGCACCACCTCGGAGA--16709	848
PNCK_CCATGGCCAGGTAGAGG--16710	0
PNCK_CCTGGGGATCGTGCACC--16711	322
PNCK_CTTTCGGGCAAGTGGCC--16712	55
PNCK_GACCGCATCATGGAGCG--16713	989
PNCK_GCTGCTGAAGAAACACA--16714	229
PNCK_GGCCTCCTTGCCCCGGA--16715	859
PNCK_TCTACGAGATCCGCGAG--16716	313
PNCK_TGGAGGCGTGTATGCGG--16717	306
PNKP_ACACTGTATTTGGTCAA--16718	2485
PNKP_CTAGTGTTCACCGCAGC--16719	118
PNKP_CTCATCACCACACGCTC--16720	636
PNKP_CTGGGATTCTGGTGTGC--16721	955
PNKP_CTTGCCCGTCCGAGGGC--16722	74
PNKP_GCCACTGTCCGGGTCTC--16723	215
PNKP_GTTGAAGCCGGGGTTGG--16724	127
PNKP_TACCGGAAGCCGGTGAC--16725	185
PNKP_TGGCTCGAGAGCCCCCC--16726	298
PNKP_TTAACCCCTCAACTACC--16727	92
PNLIP_AGTGAAAGAGTCCAAAG--16728	201
PNLIP_ATCTGTGTGGACTGGAA--16729	171
PNLIP_CAGAACATCAGGATCGT--16730	94
PNLIP_CTGGAAGGAGAACCAAT--16731	396
PNLIP_GAGACCAAGGCAATATA--16732	321
PNLIP_GATTCATCAAGCATCAG--16733	152
PNLIP_GCCAATGACATGCACAT--16734	276
PNLIP_GGTTCTCATTAGTATAT--16735	1876
PNLIP_GTTTGCTACGAAAGACT--16736	274
PNLIP_TCAGTGATGACTCCCCA--16737	588
PNLIPRP2_ACACGCTTCATCATCCA--16738	1269
PNLIPRP2_CAAAACATTCGGGTTGT--16739	111
PNLIPRP2_CGGGTGTCAATGTCCTC--16740	234
PNLIPRP2_CTGGAGGCACGGGTCCC--16741	954
PNLIPRP2_CTGTAAAATTACTTCCC--16742	370
PNLIPRP2_GAAGGCCGAGGGTCCAA--16743	600
PNLIPRP2_GAAGTTTGAAGCCTCAA--16744	513
PNLIPRP2_GAGGACGTGCATGTCAT--16745	1627
PNLIPRP2_GTCTGCTACGGACAACT--16746	701
PNLIPRP2_TGAAGGGTTCCTGCCCA--16747	274
PNMT_AGCAGCTGGTACACGGT--16748	527
PNMT_CGCCCGCATTGGGGCTA--16749	37
PNMT_CGTGGTGATGTGGTCCA--16750	809
PNMT_CTCCAGTTGAAGGCCCC--16751	166
PNMT_GCGCCAGCTGCGAGCCA--16752	231
PNMT_GGGCTGGTGCACGTCGA--16753	398
PNMT_GTCAACCGCCAGGAGCT--16754	26
PNMT_GTCGATGAGGGTGCGTC--16755	843
PNMT_TGCCTCATTGAGGGCAA--16756	200
PNMT_TTGCGGAGGTAGGCGCG--16757	221
PNP_AGGTGGAAAACCCTCAC--16758	292
PNP_AGGTTCCACATGTATGA--16759	506
PNP_CGGGAATCGAGCTGGGG--16760	64
PNP_CTGCATTGGTGACTACC--16761	153
PNP_CTGGCCGACTGGTGTTT--16762	256
PNP_GCCCAGATCTTTGACTA--16763	1621
PNP_GTTCTTATAATCTTCAT--16764	26
PNP_TACTTCGGGGAAAGTTG--16765	506
PNP_TAGTGTCGGGAGCAAGG--16766	413
PNP_TTATTGCAACTTGAGGT--16767	307
PNPO_AAGGGCTTCGGGAAAGA--16768	210
PNPO_ACTGGAACAGCTCTACC--16769	1477
PNPO_CAGCAACATGCGAGCAG--16770	966
PNPO_CGGTAACTCTTGCGCAT--16771	982
PNPO_CTGGCTGCGGGGCGTCA--16772	264
PNPO_GAAACTGCCTGAGGAGG--16773	4
PNPO_GAGAGGTGCCGCCGCTA--16774	40
PNPO_GCGTCACGGCGACGTTC--16775	397
PNPO_TGAAACAGTTTGCTGCC--16776	85
PNPO_TGACCACAGCCCCAATC--16777	52
POMC_CAGCGATGGTGCCAAGC--16778	431
POMC_CCATTTCCCGGGAACAT--16779	839
POMC_CGCGAGGACGTCTCAGC--16780	239
POMC_CTCGGGGGCCCTGTTGC--16781	283
POMC_CTGCAAGCCCGACCTCT--16782	374
POMC_GCCTCCATGGAAGTGCG--16783	648
POMC_GCGTCACCAGGGGCGTC--16784	324
POMC_GCTGGCCTTGCTGCTTC--16785	255
POMC_GGTTGCTTTCCGTGGTG--16786	576
POMC_TCATGGGCCACTTCCGC--16787	715
POMK_AATCATCTTTCATCTCC--16788	432
POMK_AGGGCATGAGATCATCG--16789	349
POMK_ATGCTGAAATCTCTCCA--16790	536
POMK_CGATGAAGAAGTGGTCG--16791	218
POMK_CTGAAGCGTGTTGGGGA--16792	260
POMK_GAGCAGAGTATTCATCA--16793	328
POMK_GCCTCTCCTGCTGTTCT--16794	397
POMK_GCTGGCGGCACCTCTCG--16795	323
POMK_TGAACACGTGGCAGCAC--16796	256
POMK_TTACTCAAGGAACCTAG--16797	328
PON1_ACCCCTACTTACAATCC--16798	1067
PON1_ACTTAATGCTCTCCGAG--16799	762
PON1_ATTGCGCTCACCCTCTT--16800	1001
PON1_GAACATCTCCCCGACTA--16801	0
PON1_GATGGTTCACCACCAGG--16802	375
PON1_GGGGAAGCTCGTGGCGC--16803	0
PON1_TCTTCATTTAACCCTCA--16804	411
PON1_TTGAAGCTCTTTATTCC--16805	121
PON1_TTGGAGATACTGCCTAA--16806	2247
PON1_TTGGATCTTCTTCATTC--16807	150
POR_AACATCATCGTGTTCTA--16808	1001
POR_CTCCACCGTGTCCGAGG--16809	360
POR_GCGAGAGCAGTTCTGGC--16810	696
POR_GCTCTCTCTGACAGAGG--16811	125
POR_GGCATTGAAGTGCTCGT--16812	1332
POR_GTAGCGGTGGGCGTCCT--16813	263
POR_GTGCATGAGGTGGCGCT--16814	1182
POR_GTGTACATGGGGGAGAT--16815	472
POR_GTTCAGCTTCCGGTTGG--16816	521
POR_TGGGTCTCCTAACCTAC--16817	294
PPA1_AGTCATTGCCATTAATG--16818	40
PPA1_CTCCAGGGAGAAGGGCG--16819	34
PPA1_CTGGTCTAATGCAAAAA--16820	16
PPA1_GAGCGGCTTCAGCACCG--16821	663
PPA1_GGATATATCTGGAACTA--16822	171
PPA1_GTGACTAAGAAAACGAA--16823	39
PPA1_GTTTAATAGGGTTTAAA--16824	102
PPA1_TAGTTGAAGTACCACGC--16825	374
PPA1_TCGGTACTCCAGGGAGA--16826	74
PPA1_TGTTTATCATTGTGCCC--16827	77
PPAP2A_AATACTACATATGTCGA--16828	550
PPAP2A_ACGGTACTGTCATGGTA--16829	167
PPAP2A_ACTATTTACAAAGCCAT--16830	204
PPAP2A_ACTCAAATTCCTTTATC--16831	250
PPAP2A_CATACCCCCTTCCAACG--16832	2084
PPAP2A_CTCATCCTAGTGGGGGT--16833	517
PPAP2A_GACGCGGCTGCCGTACG--16834	491
PPAP2A_GTTACAGTAAACAGACA--16835	331
PPAP2A_TATGGCTGTTCTAAAAT--16836	258
PPAP2A_TCTGCCTATTGAATACT--16837	697
PPAP2B_AGAGGCAGAAGAGGTCG--16838	33
PPAP2B_CGACAAAGCGATCGTCC--16839	250
PPAP2B_GCCCGCTTCACTTGGCG--16840	830
PPAP2B_GCGCCCTATGGACACTT--16841	3118
PPAP2B_GCTGTGCTCTGTGCCGT--16842	230
PPAP2B_GGTTGTTGTTGAGCGCC--16843	359
PPAP2B_TAAAACCCTCGGTGGTA--16844	450
PPAP2B_TCGACCGCGACTTCTTC--16845	267
PPAP2B_TCTCGATGATGAGGAAG--16846	286
PPAP2B_TGTGAAAGACTGGCTGA--16847	40
PPAP2C_ACGCCCAATCATGTACT--16848	794
PPAP2C_CAGACGGCTAGGAAGTT--16849	215
PPAP2C_CAGATACCATCACCCAC--16850	482
PPAP2C_CTCGGTCTATGTGCAGC--16851	612
PPAP2C_GATGACGGTGGCCGTGA--16852	737
PPAP2C_GCGGGGATGACTCCATC--16853	249
PPAP2C_GGGCGTTCACCAGCGTC--16854	671
PPAP2C_GTCTGTGTACACCAGGT--16855	948
PPAP2C_TGCAGGCACGACTCTGT--16856	283
PPAP2C_TGTCAGAGACTGGCTCA--16857	299
PPARD_AGGGTGGCGAGGAGCTC--16858	174
PPARD_CCCTGAGGTCCGGGAAG--16859	83
PPARD_GATGTCGTGGATCACAA--16860	1240
PPARD_GCAGATGGGCTGTGACG--16861	1147
PPARD_GCATCGGGCTTCCACTA--16862	2296
PPARD_GGAGCCCCAGAGCTCAA--16863	446
PPARD_GGCATTGTAGATGTGCT--16864	432
PPARD_GGCTGACTGCAAACGAG--16865	1299
PPARD_GTTGAGGCTGCCGCATG--16866	148
PPARD_TACGATCCGCATGAAGC--16867	363
PPAT_AGTTTGGACATTGTGTC--16868	807
PPAT_ATCACTCTGGGACTCGT--16869	729
PPAT_GAGGAATGTGGCGTGTT--16870	514
PPAT_GCAGTACGAGATCCTTA--16871	947
PPAT_GGCACATAATGGCGAAT--16872	390
PPAT_GGTACATCCAGCTGCGT--16873	356
PPAT_GTATTGTGACTAGTGAT--16874	511
PPAT_TCATTTATATCAGACAC--16875	255
PPAT_TGTAAAAACCGGTATGT--16876	154
PPAT_TTGTTGAAACACTTCAT--16877	180
PPBP_ACAAACTAAGAGAAACT--16878	884
PPBP_ACCACTTCATGCCTTGC--16879	410
PPBP_ATTGCTGCTGACTGCTC--16880	415
PPBP_CCACACTGAAGGATGGG--16881	136
PPBP_GGGTGGTATCAAGTCTG--16882	344
PPBP_TCTTTATACACATGCAG--16883	292
PPBP_TGGGAGGAAAATCTGCC--16884	371
PPBP_TGGTCTCGCACTGTTAC--16885	221
PPBP_TGTATAAAGACAACCTC--16886	352
PPBP_TTGGAAGTGATCGGGAA--16887	327
PPCDC_CACCTTCCCCAGAGTGT--16888	2571
PPCDC_CATGAACACCGCCATGT--16889	873
PPCDC_CCTGAAGTTGCCTCTTC--16890	562
PPCDC_GATCTCGACATAGCCAA--16891	1053
PPCDC_GCTGGACAGGAGGCCTT--16892	61
PPCDC_GGGCTTGCTGCGGTCCC--16893	1130
PPCDC_GGTCCCCACTTCAGCCA--16894	1228
PPCDC_GGTGACAGGAATGTCCT--16895	0
PPCDC_TGACACCCACAAGAACA--16896	216
PPCDC_TTCTGCACATTGACCTG--16897	1360
PPEF1_ACCTGCACTTGAACAGA--16898	157
PPEF1_ACTCCTATAATGGTCCT--16899	1878
PPEF1_CACCTCTAAGACATAAT--16900	85
PPEF1_CGTTGATCATCCAGAAC--16901	568
PPEF1_GATCATTAGGATCTCTA--16902	623
PPEF1_GTCTCTTGAAAGCGAAC--16903	88
PPEF1_GTTCTTCAACGAAAACC--16904	246
PPEF1_TCAACGATTGTACCGAT--16905	536
PPEF1_TGTATGTGAGTGAAATT--16906	212
PPEF1_TTCATCAGCATATTCGA--16907	560
PPEF2_AAAATGATGTTGGGTGG--16908	98
PPEF2_ACCGTTCTGGCGACGGG--16909	2856
PPEF2_CAGCATATTCTATAGAC--16910	511
PPEF2_CATGGTCAGGCAGGAGT--16911	201
PPEF2_GACCCGCATATTCACTG--16912	1408
PPEF2_GATAGCTGAAGAAGTCA--16913	247
PPEF2_GTACCATCTCTGGATCA--16914	896
PPEF2_TCTGAATGCTTCTACCA--16915	138
PPEF2_TGACTATGAATCCATAG--16916	200
PPEF2_TGGCCCGCCTGGAGATG--16917	253
PPFIA1_AGAGACTCAAGAAACGC--16918	220
PPFIA1_CAGAAAGGAATAACACC--16919	179
PPFIA1_CCAGGCGTTCTTTCATT--16920	182
PPFIA1_CCAGTTACAGGAGCGCT--16921	126
PPFIA1_CGCTTGTCTCTTCACCA--16922	329
PPFIA1_GAAGCAGAAGGCCCCCC--16923	382
PPFIA1_GGCATGAGCGGTCTCTT--16924	2076
PPFIA1_GGGAAGTTACACGAGGT--16925	411
PPFIA1_GTCCCTTTCTTCTAGCA--16926	330
PPFIA1_TCTGCATCTGGCTGTGA--16927	520
PPFIA2_AAAAATGGCATCAAGCG--16928	436
PPFIA2_AGTCAGAACATCTTGAA--16929	605
PPFIA2_ATCACTAAGAATGACGG--16930	701
PPFIA2_CCTACAACTACACTTAA--16931	377
PPFIA2_GAATATGCTAGATGAAA--16932	123
PPFIA2_GGAACAACTTCTAGAAA--16933	617
PPFIA2_GTGTCCTCATTAATCGT--16934	147
PPFIA2_TACTCCTGAGGGAGACT--16935	303
PPFIA2_TGAAGTTGAAGTTCTCA--16936	237
PPFIA2_TTCCTGGGTCTCCCGAA--16937	209
PPFIA3_AGACCCCACCCGGGGAC--16938	110
PPFIA3_AGACGTGGCCTCCCGCT--16939	174
PPFIA3_CCCACCATCAGCGAGGA--16940	759
PPFIA3_CGCCTCTATCTCGGGCA--16941	399
PPFIA3_CGGAACGGAACAACACG--16942	443
PPFIA3_CTGCGGCTGCGCGAGCT--16943	299
PPFIA3_GACGCTGCGCGAGGCAC--16944	383
PPFIA3_GGAGCTGAACTTATGTC--16945	354
PPFIA3_TGAGCATCGTGACCATG--16946	387
PPFIA3_TGGTGTCCAGGCACGAG--16947	152
PPFIA4_AAGCAGCTGCGCAAGCG--16948	2225
PPFIA4_AGACTTCTCCACTGCCT--16949	179
PPFIA4_CCGCTACTCGGCATTGA--16950	327
PPFIA4_GACGTGCGGTTCTCCCT--16951	292
PPFIA4_GAGACGCGTGTAACCAG--16952	401
PPFIA4_GATCTCCGACGTGGATG--16953	552
PPFIA4_GGACAGGGCCGTCAGAG--16954	411
PPFIA4_GGCATCTGAGTGGCCGC--16955	1418
PPFIA4_GGGTCATGACCCCCATT--16956	29
PPFIA4_GGTCACTGTCAAAGGCA--16957	784
PPIA_AATGTCGAAGAACACGG--16958	75
PPIA_ACCAAATCCAGCATGGA--16959	578
PPIA_CAGGACCCGTATGCTTT--16960	564
PPIA_CTTCATCCTAAAGCATA--16961	305
PPIA_GGACTTTCACATGTCTT--16962	117
PPIA_GGATTTGGTGCTATTGT--16963	82
PPIA_GGCAATGTCGAAGAACA--16964	189
PPIA_GTCGACGGCGAGCCCTT--16965	4
PPIA_TTGGTGCTATTGTAGGA--16966	217
PPIA_TTTGGCAAAGTGAAAGA--16967	135
PPIB_CCGGGATAAACCCCTGA--16968	72
PPIB_CGATGAGGGCGGCGGCA--16969	361
PPIB_GACTGTTCCAAAAACAG--16970	518
PPIB_GCACTACGGGCCTGGCT--16971	41
PPIB_GCTGCCGGGACCTTCTG--16972	831
PPIB_GGCGGAGACTTCACCAG--16973	316
PPIB_GGTGTCTTTGCCTGCGT--16974	181
PPIB_GTAGGCCGGGTGATCTT--16975	280
PPIB_GTTTGAAGTTCTCATCG--16976	331
PPIB_TGTCGTGATGAAGAACT--16977	892
PPIC_AGCTCCAAGCAACTGAT--16978	228
PPIC_ATCGAGCAGTTGGTGAG--16979	1492
PPIC_ATTGGAGACAAAGATGT--16980	280
PPIC_GATTTCATGATTCAAGG--16981	723
PPIC_GCAGCAGCCGAGGACCC--16982	40
PPIC_GCGAGGCCCCTCGGTGA--16983	96
PPIC_TGAAGCACTATGGCATT--16984	383
PPIC_TGGTTGAGATCGCTGAT--16985	162
PPIC_TTGCCGTCCAACCAGGT--16986	226
PPIC_TTTGGAAAAGTCATTGA--16987	76
PPIF_AAAGCGGCTTCCGTAGA--16988	206
PPIF_AGGGATCACCCTGTGGA--16989	465
PPIF_CTGTGCACTGGTGAGAA--16990	874
PPIF_CTTTACACTGAAGCACG--16991	180
PPIF_GACTTCACCAACCACAA--16992	691
PPIF_GCTCGTGTACCTGGACG--16993	113
PPIF_GCTGGTCCTAACACCAA--16994	242
PPIF_GTACACGAGCGGGTTCC--16995	445
PPIF_TGCGGCTCCCGCTGGCT--16996	258
PPIF_TTCGGTCACGTCAAAGA--16997	186
PPIG_AAAGTTCTCGCATGTTT--16998	75
PPIG_AATGGCCAACAGAGGGA--16999	17
PPIG_AGCACTTTCGGAATCAG--17000	248
PPIG_AGCTAGCAAACCGTTTG--17001	117
PPIG_ATCTGAGTCACTAGATG--17002	265
PPIG_ATGTCAAAAAAACATCG--17003	69
PPIG_GACCGGACCCAGAGAAG--17004	702
PPIG_GGACGGACAGTAGACTG--17005	1524
PPIG_GGAGGGGAATCTATCTA--17006	289
PPIG_TTTCTGAGTTGATTTCC--17007	2028
PPIH_AAAGATGGGGTTCCAAT--17008	958
PPIH_AACACCACGGGGTTAAC--17009	310
PPIH_AGACGTTGTGCCTAAGA--17010	204
PPIH_AGCTTGGGCTTATTGTT--17011	467
PPIH_CTCTAAGTGCGATTGGC--17012	85
PPIH_GTCGCCAGTATTTACCG--17013	634
PPIH_TCGCCAGTATTTACCGG--17014	734
PPIH_TCTGCACCGGAGAATTC--17015	197
PPIH_TGACAGCAGGTAGCACA--17016	121
PPIH_TTCTTTGCCTGCTCCAG--17017	68
PPM1A_AGGCTGGCGTGTTGAAA--17018	101
PPM1A_AGTGGGTCAACAGCTGT--17019	188
PPM1A_ATGATTCAGCGTGTGAA--17020	128
PPM1A_ATTCGTTCTTTCTCCAG--17021	343
PPM1A_CAGACCCTTTAAAATCC--17022	220
PPM1A_CATAATGCCCAGGGGCA--17023	16
PPM1A_CTGTTCTGGGAGAAAAT--17024	153
PPM1A_GAAGAGAAGGGCAAAGA--17025	153
PPM1A_TAATGAAATAAGTATGT--17026	170
PPM1A_TGGGCATGCTGGTTCTC--17027	425
PPM1B_ACAAGATGCGCATGACA--17028	213
PPM1B_AGCAGTAATTTGCCACT--17029	463
PPM1B_CCAGCAAGACCTCCCCC--17030	431
PPM1B_GAAAAAAGATTCAGAGT--17031	407
PPM1B_GAGCGAATCCAAAATGC--17032	548
PPM1B_GCACACACAGCTGTTGT--17033	1053
PPM1B_GGGAATGGTTTACGTTA--17034	268
PPM1B_GTTTATGATGGTCATGC--17035	461
PPM1B_TATGGAGAAGTCTGGCG--17036	238
PPM1B_TGGATCACAGGGAAAAT--17037	62
PPM1D_AAGAAAAGCCCTCGCCG--17038	444
PPM1D_AGACTTCGCCGCCGGGA--17039	255
PPM1D_AGTGTGGTCATCATTCG--17040	421
PPM1D_ATGGCCAAAGACTATGA--17041	1208
PPM1D_ATGTATGTAGCTCACGT--17042	127
PPM1D_CTTCCTCCCGCCCTGGT--17043	747
PPM1D_GAAAGAGAACGAATCGA--17044	457
PPM1D_GCGGGGCTGTACTCGCT--17045	498
PPM1D_GGGTGAATCGTGTAGTT--17046	1730
PPM1D_GTCGCACACGGCGAAAA--17047	311
PPM1E_AACTTACCGGCGCTTCC--17048	664
PPM1E_AAGGACTTCATCTGATG--17049	605
PPM1E_ATGTCTCATAATAAAGC--17050	614
PPM1E_CCATCAAAAACATGCGC--17051	260
PPM1E_CGAGCCCGAACCTGAAC--17052	327
PPM1E_CGCTCTGACAGCGGTCG--17053	275
PPM1E_GGCGGACTAAGTTAACG--17054	993
PPM1E_GTCCCCCTCCTCCGTCG--17055	1229
PPM1E_GTCCGCGAAACTCGCCC--17056	549
PPM1E_TGCCATCCGTTTCCTTT--17057	268
PPM1F_AAGTAGGCGCGGTTCAC--17058	74
PPM1F_ACATCTGGTCGGTGCGC--17059	309
PPM1F_ACTCTGTGCCAGGCTTT--17060	129
PPM1F_CAGCGTTGGTGTGCACG--17061	373
PPM1F_CTTCTGTGGGGCTCCAG--17062	239
PPM1F_GAACACTCGCCGCAAGA--17063	1146
PPM1F_GCAGAAGCAGGTGCCAT--17064	59
PPM1F_GCCGAAGAGCTGGTTGA--17065	580
PPM1F_GGCTCCCTCAGGGTCTG--17066	187
PPM1F_TCTCTGTCCGTCCACGC--17067	663
PPM1G_AGCTGCTGACACGCTAC--17068	432
PPM1G_AGCTGGCACAGATTGCA--17069	527
PPM1G_ATATTTGGCACAGTACA--17070	776
PPM1G_CGCCTGCCGCTGCCCTA--17071	366
PPM1G_GACCTGAGGACTCAACT--17072	2520
PPM1G_GAGCACTTCACCGTGTT--17073	451
PPM1G_GGCGTCAATAGCCAAGA--17074	597
PPM1G_GGTCCCAGGGCCTCAAT--17075	221
PPM1G_GTCTCACTGTCCAGCTC--17076	496
PPM1G_TAGCTTGCCTTCCTTGT--17077	93
PPM1L_AAAATCTCGACTCCCAG--17078	63
PPM1L_ACAAAATCTGCTGTTCA--17079	483
PPM1L_ACTTTGCTGTCTCTGCT--17080	6177
PPM1L_ATCGTTCTGCATGATCT--17081	916
PPM1L_CCGGGACGCCGTGAAGA--17082	140
PPM1L_GATTCCCTGGACCCTCC--17083	3416
PPM1L_GCATCAGCTTGGCTCTA--17084	80
PPM1L_GCGCGAGTCACCCACGT--17085	418
PPM1L_GCTGAAAAATCTCAACG--17086	93
PPM1L_TTGTGATCATGAGACAA--17087	635
PPM1M_AAGCTCAGGATAGACAA--17088	299
PPM1M_AGATGCAGCGGCCATTG--17089	515
PPM1M_ATTGGAGAGTGCCTTTC--17090	839
PPM1M_GACTGGAGTTCCCTCGG--17091	1176
PPM1M_GAGGCCTCAGGCCAGAT--17092	607
PPM1M_GCCCCGTGCCCTACCGA--17093	297
PPM1M_GTACATGGCCAATGCTG--17094	150
PPM1M_GTGAACTCGAAGCTCAG--17095	368
PPM1M_TGACCCTCAGTTTGTGG--17096	663
PPM1M_TGCGGAGAGATGAGATA--17097	1252
PPME1_AAGTCCCGCTTTCTTCC--17098	997
PPME1_ACTCCAGATTTCGAATC--17099	1701
PPME1_AGAGAATGAAACTGGCA--17100	262
PPME1_ATGCAGAATTTCTTACG--17101	197
PPME1_CACCTCTACCCGGCAGC--17102	138
PPME1_CGGAGCCAAGATGCGAA--17103	48
PPME1_GCCAACCATTGAGACAC--17104	264
PPME1_GTCATTCTGCCCTTTCT--17105	566
PPME1_TACAAGAGTGGTTCAGA--17106	126
PPME1_TCAAAATACTGACTCCA--17107	999
PPP1CA_ACAGAGAACGAGATCCG--17108	549
PPP1CA_ACTTCTTCCTGCTCCGT--17109	103
PPP1CA_CAGGGGCAAGCAGTCCT--17110	1095
PPP1CA_CGACTATTTGAGTATGG--17111	69
PPP1CA_GACCATGCTTCGGCGGT--17112	143
PPP1CA_GATCATCGGGCGCCTGC--17113	4468
PPP1CA_GCCGCCGTTCAGCTCCA--17114	1059
PPP1CA_GGGCGCAATGGGGTGTC--17115	143
PPP1CA_GGTAGTTGCTCTCGGGA--17116	151
PPP1CA_TCTTATAGGCCAGCAGC--17117	337
PPP1CB_AACCATTTGTTTGCTAT--17118	873
PPP1CB_AACTTCTTTCTCTTAAG--17119	58
PPP1CB_ACCAGACCTGCAATCTA--17120	27
PPP1CB_ACTGAAGCAGAAGTTCG--17121	22
PPP1CB_AGATTATTTGAATATGG--17122	107
PPP1CB_AGCATCAATCGCATTTA--17123	32
PPP1CB_GATAGTTGGCTTCTGGT--17124	56
PPP1CB_GCCTATAGCAGCCATTG--17125	28
PPP1CB_GGACGGGGAGCTGAACG--17126	387
PPP1CB_TCCAATTCCAAAAGAAT--17127	0
PPP1CC_AATCATAGTATTGTCCA--17128	163
PPP1CC_AGCATCAACAGAATTTA--17129	7
PPP1CC_CAACTACCTGTTTCTTG--17130	211
PPP1CC_CATTATCCAACGGCTGC--17131	203
PPP1CC_GACGATCTGCCTCTTAC--17132	414
PPP1CC_GATACAACATTAAACTA--17133	77
PPP1CC_TATCTTCTCATCCACGA--17134	274
PPP1CC_TCAAGTTCTAGTAGGAT--17135	98
PPP1CC_TCCATAGATTGAAGATC--17136	38
PPP1CC_TTTCATTCTCCTGAAGC--17137	868
PPP1R10_ACAAACTTCTTAACAAT--17138	91
PPP1R10_AGATGGTCTACAGTGAG--17139	603
PPP1R10_CAAAGGTCGCTCAGGAA--17140	65
PPP1R10_CCATCCAGTCGCTGACA--17141	124
PPP1R10_CCCAAAGAACTTCTCAA--17142	165
PPP1R10_CCGTTCACCAGAAATAT--17143	68
PPP1R10_CTTCCTTAACCGAGATG--17144	79
PPP1R10_GAAGGAAGCACGAAAGA--17145	3
PPP1R10_GGGTACTGCTCTGAGAG--17146	118
PPP1R10_GGGTCAGTAGAATTTGC--17147	79
PPP1R11_AACCGTTGTCTCAGTGA--17148	468
PPP1R11_CACGACGCCGTCCTTTG--17149	475
PPP1R11_CAGAGAAAAAGGTAGAA--17150	114
PPP1R11_GACCGTCACTGAGACAA--17151	504
PPP1R11_GAGAAACCTCGGGCCTT--17152	4
PPP1R11_GCCTTACCATCAAACTT--17153	268
PPP1R11_GTATTTATGAGAAACCT--17154	32
PPP1R11_GTGGACAATGAACACAT--17155	291
PPP1R11_TATTTATGAGAAACCTC--17156	32
PPP1R11_TGCTGCATTGGCCCTGG--17157	262
PPP1R12A_AAGTTTCTGGTAGAAAA--17158	81
PPP1R12A_AGCTGCTAAAGGCTATA--17159	4
PPP1R12A_AGTCTCCTGCAACTTGG--17160	965
PPP1R12A_CGGACGCGAAGCAGAAG--17161	265
PPP1R12A_CTGGATCGGCTCCGAGA--17162	166
PPP1R12A_GAAGCTGCTGCATGTAG--17163	378
PPP1R12A_GTCAAGGAGCACATGTA--17164	134
PPP1R12A_TACACCTTTAGATATTG--17165	40
PPP1R12A_TATAGAAGCAGCTCGAA--17166	61
PPP1R12A_TCATGCTTAGAGATGCC--17167	10
PPP1R12B_AACCAGCAAGACAACGA--17168	70
PPP1R12B_AAGCTTTCTCACCTCGT--17169	525
PPP1R12B_GAACGACGAAGAGGCAC--17170	624
PPP1R12B_GAACTGGAGCACCTAGG--17171	206
PPP1R12B_GAGCCTGCGGAGCGACG--17172	503
PPP1R12B_GGCCGCCTGCTCTAGCG--17173	3178
PPP1R12B_GGTATTGTCAATAGTGA--17174	1041
PPP1R12B_TATGTTGAGATAGCCAC--17175	260
PPP1R12B_TCCTCGAAGCGGACCCT--17176	55
PPP1R12B_TGCACACTGGGGAGTGA--17177	137
PPP1R12C_AGGTGCTGGCTGAATGG--17178	393
PPP1R12C_AGTCGGACGCCATGGAG--17179	304
PPP1R12C_CACGCAGCGGCACACTG--17180	1087
PPP1R12C_CATTGATGAGAACCTGG--17181	214
PPP1R12C_CTGCTAGAGGGCGCTTG--17182	269
PPP1R12C_CTGGACGCCACTGCACG--17183	285
PPP1R12C_GACTCCACCAACGCCGA--17184	2214
PPP1R12C_GGTCGTAGCCAGCCTGA--17185	3003
PPP1R12C_GTACCTCCTGAGCCACG--17186	396
PPP1R12C_GTCCCCGTCACTGTTGA--17187	4813
PPP1R13B_AAAATTCGTGCAATGAG--17188	749
PPP1R13B_CCTACACCCGGGATGGG--17189	206
PPP1R13B_CTGGGAACCTGGATATA--17190	396
PPP1R13B_GAAGGATCCGAGCGTGG--17191	417
PPP1R13B_GCCATTTAGCTGAAGTG--17192	143
PPP1R13B_GCCTGCCAAGTCGACAG--17193	2308
PPP1R13B_GGGAGTCCTCGTGTCGA--17194	2309
PPP1R13B_GTTGTTTCCGGTGTTAT--17195	1692
PPP1R13B_TACATCATATGATCAAA--17196	184
PPP1R13B_TCCCACGTACCCGCCAG--17197	405
PPP1R14A_CAACATTGATGAATTGT--17198	448
PPP1R14A_CCGTCGTGGGAGGGGCT--17199	25
PPP1R14A_CTCCATCGCGGGCCCGC--17200	33
PPP1R14A_CTGCTGGCAAAGCTTCA--17201	1283
PPP1R14A_GACTCCTGAAGTCATGT--17202	1086
PPP1R14A_GGCTGGACGTGGAGAAG--17203	851
PPP1R14A_GGTGAGCAGTCCGGGCC--17204	61
PPP1R14A_TCACCGTCAAGTATGAC--17205	55
PPP1R14A_TCTCCATCGCGGGCCCG--17206	401
PPP1R14A_TGGAGAAGTGGATCGAC--17207	219
PPP1R14C_AGCCGCTGCTGGAGCCG--17208	18
PPP1R14C_CAGCGGCGACACCAGCA--17209	776
PPP1R14C_CTCAGGCTCCTCCCGGG--17210	936
PPP1R14C_CTCCTCCCGGGAGGACT--17211	439
PPP1R14C_CTGCTTTCTCGGATAAG--17212	301
PPP1R14C_GACGGGCAGCAGCGAGA--17213	1244
PPP1R14C_GCGGCTCAGGCTCCTCC--17214	569
PPP1R14C_GGAGCCTGAGCCGCTGC--17215	263
PPP1R14C_GGAGCTTCGGAAGCGGC--17216	941
PPP1R14C_GGCAGCAGCGAGACGGC--17217	815
PPP1R14D_AAGGTCCACTGGGCTTC--17218	722
PPP1R14D_AATCTCAGGCTCAGAAG--17219	133
PPP1R14D_ACAGTGAAGTATGACCG--17220	669
PPP1R14D_CAATCTCAGGCTCAGAA--17221	403
PPP1R14D_GCTAAAGATGGTCTCTC--17222	147
PPP1R14D_GGAGTCCGGGTGGGACT--17223	17
PPP1R14D_GGGGCAGTTCCCAAGAA--17224	299
PPP1R14D_GGTGGATGCTCAAGTTC--17225	315
PPP1R14D_GTCAACTCAAGAAACTC--17226	68
PPP1R14D_TTCTCCCCATCTGGGCT--17227	371
PPP1R15A_AAGTGGGCCCTCTGGTC--17228	739
PPP1R15A_AGGGCTCTAGAGGTCCC--17229	404
PPP1R15A_CCATCACTGGGGACAGG--17230	707
PPP1R15A_GCCTGGAGCCGCCTGAG--17231	259
PPP1R15A_GGGCAGACGCCCTGAAG--17232	1102
PPP1R15A_TAGCCTGATGGGGTGCT--17233	310
PPP1R15A_TCCTGGGTCTATCAGCC--17234	50
PPP1R15A_TGACTCTGGATCAGATG--17235	144
PPP1R15A_TGATACAGGATCAGCCG--17236	97
PPP1R15A_TTCAAGAAAGCACTTGC--17237	257
PPP1R15B_ACTGAGTATTATATAAG--17238	102
PPP1R15B_AGGATCGCAAAGGACCA--17239	169
PPP1R15B_ATGTTTAATAGACTCCA--17240	344
PPP1R15B_CCCGACGCCTCTTGGCC--17241	8
PPP1R15B_CGCCGAGGGAAAAAGGG--17242	319
PPP1R15B_CGGGGACAGGCGGATCG--17243	66
PPP1R15B_GGGCGGGCTTCCGGTTC--17244	100
PPP1R15B_TAACTGACCCGAGTCTC--17245	135
PPP1R15B_TCCCCTTGATTGGCTAG--17246	158
PPP1R15B_TTTCTTGAATTCGTTTC--17247	1476
PPP1R16B_ATGGGCACAGTACGAGC--17248	305
PPP1R16B_CAAGAAAGTGTCCTTCG--17249	748
PPP1R16B_CAGCAGGTCCACGTGAC--17250	252
PPP1R16B_CCAAGGACAACGAGCTG--17251	86
PPP1R16B_CGAGGATGAACCCACCC--17252	410
PPP1R16B_CTGCATCGACAACTTTG--17253	287
PPP1R16B_GGAGAAGGTGCCCACGC--17254	294
PPP1R16B_GGCGTCGTTCCTCAGCG--17255	3470
PPP1R16B_GGCTGACCTTATTCTTC--17256	354
PPP1R16B_GTTGATGTGGCCGCAGG--17257	1030
PPP1R1A_ACTGGTCAGCACGAGGG--17258	323
PPP1R1A_ATCTTCTTCCGTTGCCG--17259	61
PPP1R1A_CAGCACGAGGGTGGCAG--17260	247
PPP1R1A_CGAGGGTGGCAGGGGTG--17261	0
PPP1R1A_CGTGAACTGGATCTTTC--17262	322
PPP1R1A_GATGTGGGTTGGGGATC--17263	77
PPP1R1A_GCAGCGGGACCGTGAAC--17264	620
PPP1R1A_GGTGGTATATGGGTTGA--17265	163
PPP1R1A_GTCACTGGTCAGCACGA--17266	806
PPP1R1A_TGAACTGGATCTTTCGG--17267	197
PPP1R1B_AAAGACAACCTGTGGCC--17268	0
PPP1R1B_ACTGCCTGATGACCTTC--17269	1811
PPP1R1B_AGCTGGCTAGGGGGCGC--17270	629
PPP1R1B_AGGAGTGCTCTGAGAGC--17271	63
PPP1R1B_ATGGTGCCCCTCTCCTG--17272	1375
PPP1R1B_CAATTTGAATGAGAACC--17273	305
PPP1R1B_GACTCATCCAGAGGGGG--17274	158
PPP1R1B_GATCTTCTTGCGGTCCT--17275	1183
PPP1R1B_GCGTTGGTCTCCTGCGC--17276	1177
PPP1R1B_GGGGGAGCTTCGGGAGC--17277	12
PPP1R1C_ACTCTGGAATACAGGCA--17278	624
PPP1R1C_AGAATCACAAGTGATGC--17279	333
PPP1R1C_AGGCACCAATGAAAGAG--17280	458
PPP1R1C_ATCTGACTCTGGAATAC--17281	139
PPP1R1C_ATGCATCCCCTAAGCAA--17282	955
PPP1R1C_CTGCTCCTCTCTTTCAT--17283	1232
PPP1R1C_GGAATGCTGATTCATTC--17284	979
PPP1R1C_GGGGCCCAACACACAAG--17285	117
PPP1R1C_TGCCTTCTTCTTCTTCA--17286	1102
PPP1R1C_TTCCCTGAAGAAGAAGA--17287	691
PPP1R2_ATTCCCGCGGGGCTGTT--17288	1538
PPP1R2_CCGCGGGAATGTCGACG--17289	333
PPP1R2_CCTCGACGGCCTCGCAC--17290	263
PPP1R2_CCTCGTCGACATTCCCG--17291	584
PPP1R2_CGCCAGACATCTTAGCC--17292	1
PPP1R2_CTCGCACCGGCCCATCA--17293	1553
PPP1R2_GCTTGGAGCCAAAGTAT--17294	1572
PPP1R2_GGATGAAATGAACATCT--17295	249
PPP1R2_GGCCTCGGTGTCACTAC--17296	871
PPP1R2_TGCCTGTAGTGACACCG--17297	915
PPP1R3A_CGTCCCTAAGTCAAAAG--17298	404
PPP1R3A_CTGCTTCCAGAGATGAA--17299	331
PPP1R3A_CTTTCTGCTGATGAACT--17300	783
PPP1R3A_GAAGGCAAGTCAAACAG--17301	325
PPP1R3A_GAAGTTACTTTCCAACC--17302	335
PPP1R3A_GATTAGCATTATCATCC--17303	675
PPP1R3A_TACACATCAACCTTCAG--17304	144
PPP1R3A_TCATTTGCTGATTCCTT--17305	488
PPP1R3A_TTAAAGAATTTGATTGC--17306	64
PPP1R3A_TTATTTGGAAAATTGAC--17307	78
PPP1R3B_AAACCTCTCTTGGCGCA--17308	801
PPP1R3B_CACTTTGACCATTGTCA--17309	626
PPP1R3B_CCCCTGGTTGTCTGCGA--17310	1557
PPP1R3B_CGGGGCCACCATTCCAC--17311	492
PPP1R3B_CTCAAGGCAGACGTGGT--17312	298
PPP1R3B_CTTTAGAAATCGACTTC--17313	213
PPP1R3B_GAGCGAGAGCTTTGTTC--17314	553
PPP1R3B_GGATGACGTTCGACACC--17315	661
PPP1R3B_TGAATACAAGGCCTCAG--17316	115
PPP1R3B_TGAATGGCATATCTAGC--17317	40
PPP1R3C_AAGAGCGAACAGTGACA--17318	275
PPP1R3C_CAGAGGAGATATCATTA--17319	486
PPP1R3C_CCAAATCACAGAATGAC--17320	300
PPP1R3C_CCCACGCTGGTTCTTCT--17321	998
PPP1R3C_CCCAGGAAACTCTTCAC--17322	556
PPP1R3C_CCGGAAACTTAAGTAAT--17323	67
PPP1R3C_GAACTTGTCAAAGGACG--17324	1873
PPP1R3C_GGTCATGCCCGTGGATG--17325	2354
PPP1R3C_GTATCACTTTCGATTCT--17326	184
PPP1R3C_GTGTTTGCTGACTCCAA--17327	890
PPP1R3D_AGCAAGTGACACGCTCC--17328	1685
PPP1R3D_AGCGCACGCGGAGCTTC--17329	102
PPP1R3D_CCAACGCCAGCGCCGTC--17330	105
PPP1R3D_CTCCAAGCCCAGGGCGT--17331	134
PPP1R3D_GCCCATCATCCTGCGGC--17332	100
PPP1R3D_GCGCCGCCAGAAGGCCG--17333	111
PPP1R3D_GCGCTCGCCAAAGTCGG--17334	297
PPP1R3D_GCTCCCAGGGGGCCTAC--17335	415
PPP1R3D_GGCGCTAGGCAGGACCG--17336	89
PPP1R3D_GTCAAGGTGTTCAACGC--17337	438
PPP1R3F_CACAGGTGGACTGCTTC--17338	464
PPP1R3F_CATCGGGCCCTGAGGCC--17339	93
PPP1R3F_CATGGACGGAGAGGGGT--17340	153
PPP1R3F_CCGCCTCGACCGAGGTG--17341	153
PPP1R3F_CGGCGCAACTGCGCCAG--17342	201
PPP1R3F_CTCCAGCTCCTGGTCGA--17343	797
PPP1R3F_GCGAACAGCACCCTCCG--17344	2784
PPP1R3F_GGCAACCCCGCAGAAGA--17345	978
PPP1R3F_TCCTGATGGCCGGTGCC--17346	31
PPP1R3F_TGATAACACCTTTGCCA--17347	1055
PPP1R7_AATCCGGCGATGAAGAA--17348	1258
PPP1R7_ACACAGCAGTGGCATCG--17349	548
PPP1R7_ACTGAAAAAACTCTTCT--17350	459
PPP1R7_ATGGTTTCCATGTCCAC--17351	592
PPP1R7_GCTCTGTTCACTGAGGT--17352	1251
PPP1R7_GGAGGCGCTAACAGAGC--17353	707
PPP1R7_GGGGCAGCAACAGTCGC--17354	136
PPP1R7_TCTCAATCTTCTTGATC--17355	65
PPP1R7_TGGGATCTAACCGCATC--17356	82
PPP1R7_TTGAATCACTATCGCAT--17357	71
PPP1R8_AACTCAAGGGCTTACTG--17358	526
PPP1R8_AACTTTGCCTTCAGCGG--17359	946
PPP1R8_AAGCGTGTGGAGGGCCC--17360	95
PPP1R8_AGAAATCCGCTTGTTGT--17361	304
PPP1R8_GATGTGGATCCCTCAGT--17362	260
PPP1R8_GCGGCAGCCGCGAACTC--17363	564
PPP1R8_GGCAGTCGAACAGCGGG--17364	394
PPP1R8_GGGACAGCACTCATCGG--17365	467
PPP1R8_TGCTTCACTGTGTGTGG--17366	17
PPP1R8_TGGAGGAATCAGGGAGC--17367	24
PPP1R9A_AAAACGTGTAGAAAAGC--17368	251
PPP1R9A_CAAACCCAAGTCAGATG--17369	1713
PPP1R9A_CCCAGCAGAGCAGGGGG--17370	147
PPP1R9A_CCTTAGCTCCCGAACTG--17371	643
PPP1R9A_CGATATGCATTCCTGTG--17372	545
PPP1R9A_CTTGGTATAAGTATTAT--17373	311
PPP1R9A_GGTGCTGCTCAACGGGA--17374	514
PPP1R9A_GTTGATAAGCCAGACAC--17375	197
PPP1R9A_TCATTGCCAAAACAAGG--17376	89
PPP1R9A_TCGCTGCCAGGAAGGAC--17377	195
PPP1R9B_AGGACCGGCCTCCACCG--17378	253
PPP1R9B_CAGATGGGCACGACGGC--17379	470
PPP1R9B_CAGCCTGAACGAGAACG--17380	344
PPP1R9B_CCCGACGAGGCACCCAA--17381	112
PPP1R9B_CCGGAAGCTGGACGTCG--17382	662
PPP1R9B_CTGAGGCAGGAGCGCGC--17383	387
PPP1R9B_GCACCGCAGCGCCTACG--17384	1229
PPP1R9B_GCTGACCGTGGGGGACA--17385	570
PPP1R9B_GTCGGCCTTCTCGAAGA--17386	762
PPP1R9B_TCGTAGGCGCTGCGGTG--17387	198
PPP2CA_CAGATCACACAAGTTTA--17388	37
PPP2CA_GAACTGTTTAGAATTGG--17389	643
PPP2CA_GCATCACCATTCTTCGA--17390	318
PPP2CA_GGAGATTATGTTGACAG--17391	90
PPP2CA_GTGTAACCAGCTCCTCG--17392	258
PPP2CA_TCCAGTGTATCTATAGA--17393	161
PPP2CA_TGAGAGGGTAAAGAAAC--17394	375
PPP2CA_TGTCCAGTTACTGTCTG--17395	689
PPP2CB_AAAATATTTCCAAACGT--17396	7
PPP2CB_AATGTCTGCGAAAGTAT--17397	670
PPP2CB_ACAAACTACTTATTCAT--17398	599
PPP2CB_ACGGAAACCCGGAGGGA--17399	116
PPP2CB_CGACAAGGCGTTCACCA--17400	329
PPP2CB_CTTCCTGTAAACGATCC--17401	419
PPP2CB_GAAAGACAAGTCGGGAG--17402	115
PPP2CB_TCAGCTGCTCGACCCAC--17403	249
PPP2CB_TCCAGTGTGTCTATGGA--17404	827
PPP2CB_TGAACGAGAACCAAGTG--17405	56
PPP2R1A_CAGCGAGTCGTCGCCGT--17406	417
PPP2R1A_CTAGTGAAGCGGCTGGC--17407	23
PPP2R1A_CTCGTCAGAGGCCAGGT--17408	0
PPP2R1A_GCGCGTCCGCTACATGG--17409	675
PPP2R1A_GCTGTCCACCATCGCCT--17410	28
PPP2R1A_GGTCCTTTCAACCCCAA--17411	270
PPP2R1A_GTGTGAGATGGCCCGTA--17412	55
PPP2R1A_GTTCACCTCCCGCACCT--17413	1943
PPP2R1A_TCTATGAGCACCGCGAT--17414	96
PPP2R1A_TGCGCCTCCAGGTCAGA--17415	207
PPP2R1B_AATTTCACTGGCCTAGT--17416	473
PPP2R1B_AGACAGTGGGCAAAGTC--17417	438
PPP2R1B_ATATTCAAACGAACGTC--17418	727
PPP2R1B_ATGGCAACAATTCACTT--17419	603
PPP2R1B_CTTCACAGTCTTTAAGT--17420	79
PPP2R1B_GACTGTTGTTCGTGACA--17421	296
PPP2R1B_GCGCGTTCGCTATATGG--17422	2249
PPP2R1B_GCGGGCGCATCAGAGCT--17423	425
PPP2R1B_GTCTCTCTATCTTCAAT--17424	841
PPP2R1B_TTCGCTATACCCGATCG--17425	404
PPP2R2A_AAATATTCTTCGTGGAC--17426	88
PPP2R2A_AACGAAGAGAAAACTTC--17427	100
PPP2R2A_AGTCAAACTCTGGTTCA--17428	129
PPP2R2A_AGTGTAGTAACTGTAGT--17429	666
PPP2R2A_AGTTGTCATCTTTCAAC--17430	626
PPP2R2A_ATTTGCGGATTAATCTT--17431	559
PPP2R2A_GAGGGAATGATATTCAG--17432	228
PPP2R2A_GCCAGTCTTTAGGCCTA--17433	132
PPP2R2A_GTAGAATTTAATCATTC--17434	216
PPP2R2A_GTATAACTTGAAAGAGG--17435	129
PPP2R2B_AAAATCAGGTTCATCGT--17436	96
PPP2R2B_AATATTTCAACGAGAGC--17437	138
PPP2R2B_AATCGAACTCGGGTTCA--17438	241
PPP2R2B_AGTAAGCTGCATTCTGC--17439	123
PPP2R2B_ATGAGGAGGGCCGGCTC--17440	181
PPP2R2B_CATAGCTGTGGTCGCGC--17441	512
PPP2R2B_CTAGTAATTCTCCCGTG--17442	122
PPP2R2B_GTCATCAGCGGACATGT--17443	865
PPP2R2B_GTCGCTGTTGACAGATA--17444	413
PPP2R2B_TCAGCGAGCGTGATAAG--17445	209
PPP2R2C_AGATCAACAAGATCAAG--17446	264
PPP2R2C_AGTCAAACTCCGGCTCG--17447	118
PPP2R2C_CCAGCAGCTCTCCCGTG--17448	1957
PPP2R2C_CGAGACCTACATGTCGG--17449	555
PPP2R2C_GCCCATGGATCTGATGG--17450	478
PPP2R2C_GGGCGGCGTTCTGCTGT--17451	446
PPP2R2C_GGTCGTCATCTTCCAGC--17452	1871
PPP2R2C_GTGACGTCACCGTGGAC--17453	27
PPP2R2C_TATTCGCCCTGGCTGTG--17454	3699
PPP2R2C_TTACCGAACGAGATAAA--17455	591
PPP2R2D_AACACGTTGCACTGGTG--17456	559
PPP2R2D_AGACCCATTTAGGATCA--17457	756
PPP2R2D_AGGAGCGCATGTCACAC--17458	607
PPP2R2D_CGGGATAAAAGAGCAGA--17459	78
PPP2R2D_CTACTGCTGGGATCTTC--17460	2468
PPP2R2D_GGAGATCTTCTTGCAAC--17461	736
PPP2R2D_GTAATTAAACTCAACGG--17462	59
PPP2R2D_GTACTCGTGGACCTGGT--17463	1118
PPP2R2D_TAAAATTCAGTCATAGT--17464	123
PPP2R2D_TCTACAGCAGTAGCAAA--17465	401
PPP2R3A_AATTGAAACTGCTTTCA--17466	265
PPP2R3A_AGCAGACATTTATGAAA--17467	258
PPP2R3A_CAGCTCTCTAGAACAGG--17468	26
PPP2R3A_CCCATGTTCAGGGCTGC--17469	130
PPP2R3A_GCAGCGTGGTGATAGAC--17470	662
PPP2R3A_GGAAACATCTCTACGAA--17471	1034
PPP2R3A_GTATCTGGGAGTCCTTC--17472	1336
PPP2R3A_GTGGCTGTCCTCTCTAT--17473	1091
PPP2R3A_GTGGTGGATACCCACCC--17474	282
PPP2R3A_TAGCGGGAGTGGAATTC--17475	350
PPP2R3B_CACGCAGCGGATGCTGC--17476	186
PPP2R3B_CGCCGGATCAAGGCGCC--17477	238
PPP2R3B_CTCTTCTATGGCGCCGG--17478	372
PPP2R3B_CTTTGGCTCGTGGCCGG--17479	602
PPP2R3B_GCAGGACTCCGTCAACG--17480	774
PPP2R3B_GCCCATGTCATCCATGG--17481	2219
PPP2R3B_GCCGGTCCTGAAGATGA--17482	1359
PPP2R3B_GCGGAGTCGCATGCCGC--17483	976
PPP2R3B_GCGGCTGCCCCCTCTAC--17484	297
PPP2R3B_GTGGGGGAACCGGGCGA--17485	130
PPP2R4_AAACTTGGTGGCCACAG--17486	636
PPP2R4_AGCGACTAGTTTCTCAA--17487	1064
PPP2R4_AGTTCTGAGTGGCTGGA--17488	761
PPP2R4_CAGCTGCCAGATGGGTA--17489	644
PPP2R4_CCACACAGTTCCAGACA--17490	667
PPP2R4_TACCTAAAGGAGTCAGT--17491	287
PPP2R4_TCACTTTGGACCAGGAA--17492	385
PPP2R4_TGATGAGACTCCTCCAG--17493	173
PPP2R4_TGCCCGGCGCGGGGTAA--17494	110
PPP2R4_TGGAGTGCTCTGCAAAT--17495	748
PPP2R5A_AGCAACACTGAATGAAC--17496	684
PPP2R5A_AGGCAGAAGCGCTCCCA--17497	4389
PPP2R5A_ATGCTAGGCTGGAAATC--17498	64
PPP2R5A_CGCCGCCATCTCGGCCT--17499	299
PPP2R5A_GAACTTCTTGAAATATT--17500	33
PPP2R5A_GTGGGTTCATCCTCTTC--17501	307
PPP2R5A_TATACTGTTTGATTTCA--17502	291
PPP2R5A_TATGTTTCAACTAATCG--17503	704
PPP2R5A_TCGCAGTTTCGCAGCCA--17504	69
PPP2R5A_TTCTGCACCGAATTTAT--17505	260
PPP2R5B_AAATTCAGGGTTCTCAC--17506	187
PPP2R5B_AGTGGGGGTGCTTGCAG--17507	73
PPP2R5B_GAGCTGTGGGAGCGGCG--17508	323
PPP2R5B_GCGGTGTGAGCTCTTGC--17509	270
PPP2R5B_GGCAGCCCTCAACGAGC--17510	199
PPP2R5B_GGCTCTCCAAGAAACGC--17511	110
PPP2R5B_GGTAGACGGGCTCGATG--17512	896
PPP2R5B_GTGTGGCCGACCTCAAG--17513	101
PPP2R5B_TCCACCTTGTCGGGTGG--17514	545
PPP2R5B_TCGTGCAGCTCGGAAGC--17515	69
PPP2R5C_AACACTGACGTAACTTC--17516	172
PPP2R5C_ACTACTTCTGGGTAAAT--17517	144
PPP2R5C_CAGAAACAAAGTCAAAG--17518	66
PPP2R5C_GAAAGGCCCATTGGAGT--17519	1119
PPP2R5C_GCCGAATAAAAACAAGA--17520	219
PPP2R5C_GGTACTTTAGGGCTTGA--17521	329
PPP2R5C_GTAATAAAGCGGGCAGC--17522	22
PPP2R5C_TGATCACATTCCGATTA--17523	235
PPP2R5C_TTCTCTTGATCAGCAGG--17524	102
PPP2R5C_TTGGTTCATCTTCCTCC--17525	354
PPP2R5E_AGAACACAAACAGTTTC--17526	52
PPP2R5E_AGAGGTGTTAACTCAAT--17527	610
PPP2R5E_AGGAGTAGTTGGTGCTG--17528	1019
PPP2R5E_CACGATGCCTCAAGGGT--17529	335
PPP2R5E_CAGTTCAGGCTGCTCTG--17530	582
PPP2R5E_CTCCACTCTTAATGAAC--17531	50
PPP2R5E_GAACTGCTGGAAATATT--17532	157
PPP2R5E_TACATTACAATAAGCAG--17533	533
PPP2R5E_TCCTGACAGTGTGTAAA--17534	53
PPP2R5E_TTGAGACCTAAACTGTG--17535	487
PPP3CA_AAGCTCTTTGAAGTCGG--17536	353
PPP3CA_AGGTAGCGAGTGTTGGC--17537	1586
PPP3CA_CAGGTGGTTCTTTGAAT--17538	366
PPP3CA_CGTATATGATGCCTGTA--17539	251
PPP3CA_GAACTGTTGGTTCATCA--17540	396
PPP3CA_GCGCATCTTATGAAGGA--17541	1311
PPP3CA_GGGACTATGTTGACAGA--17542	404
PPP3CA_GTAAGCCGGTGACTTGG--17543	71
PPP3CA_TCGGTCGTCGACAACTT--17544	441
PPP3CA_TGCATCAATTCTTCGAC--17545	272
PPP3CB_AACCACTTGGTGAAAGA--17546	514
PPP3CB_ACATTATTTCTTCTGAG--17547	1372
PPP3CB_ACGACGCGGTCAGCCCC--17548	399
PPP3CB_AGCTTCTACTTCTATCA--17549	433
PPP3CB_AGGGTGCTGCCATCCTT--17550	481
PPP3CB_AGTCTATGAAGCTTGTA--17551	545
PPP3CB_ATTTGGATGGGATACCC--17552	480
PPP3CB_TAAGGTGTCTGCATTCA--17553	136
PPP3CB_TCAAGCGATGTGTTGGG--17554	456
PPP3CB_TCATCAGATCAAAAAAT--17555	271
PPP3CC_AAAGTAAGCCGTTGGGT--17556	374
PPP3CC_AAGCAGAAACAATGTTT--17557	509
PPP3CC_AGGGATCAGACCAAAGC--17558	674
PPP3CC_AGGTAGCGTGTGTTACT--17559	1203
PPP3CC_CAGTTTCTCTGTGTACA--17560	566
PPP3CC_GATGACGCGGTCGGTGG--17561	866
PPP3CC_GGTGTATGATGCCTGTA--17562	1439
PPP3CC_GTCCTTCCTTTACCAAA--17563	182
PPP3CC_GTGGGTATAGTGCTCCA--17564	1820
PPP3CC_TTAAAGATAATCAATGA--17565	54
PPP3R1_AAGGGAATCTTGTGGTA--17566	334
PPP3R1_ATATATTCGACACAGAT--17567	0
PPP3R1_ATGCGGATGAAATTAAA--17568	0
PPP3R1_ATGGCTATATTTCCAAT--17569	0
PPP3R1_ATTTAAGAAGCTTGATT--17570	0
PPP3R1_GGATTCTGTTGTAACTC--17571	0
PPP3R1_GTATTGAAGATGATGGT--17572	0
PPP3R1_TCTCAGTTCAGTGTCAA--17573	0
PPP3R1_TGTGAGCACATTTCCAA--17574	137
PPP3R1_TTTCCGTATCTATGACA--17575	0
PPP4C_AACGTTCCTCCTGCTGC--17576	267
PPP4C_AAGAGGTAGTTGGTCTC--17577	739
PPP4C_ATCCAGGGTCTGGATGG--17578	450
PPP4C_CAAGGCCCTGTGCGCTA--17579	193
PPP4C_CGCATCACACTGATCCG--17580	626
PPP4C_CTGTCAGCCATCATCGA--17581	142
PPP4C_GAGCAACGTGCAGAGGG--17582	0
PPP4C_GAGTGCCTGCGCAAGTA--17583	382
PPP4C_GCTCGATCTGCCGGTCC--17584	193
PPP4C_GGTCATAGAATTGTCCA--17585	698
PPP4R1_AGATTGTATTGCTGTTT--17586	473
PPP4R1_AGCGGAGCTGATGGAAC--17587	401
PPP4R1_AGCGTCTTATCCTCCCT--17588	2252
PPP4R1_CAAAACAGTGCGATGTG--17589	626
PPP4R1_CATATGGTATTGAAGGC--17590	118
PPP4R1_CCTCCTGAAGCAGCGAG--17591	917
PPP4R1_GACGCCCCTGGGGAGAT--17592	0
PPP4R1_GGTATCGAGCAAACTCC--17593	803
PPP4R1_TCAACCATCCCGCAGCC--17594	134
PPP4R1_TTAGCAGCCACTTGGCG--17595	193
PPP5C_ACCAGAAGAAACTGCAC--17596	243
PPP5C_AGTCTCGCAGCGCGGCC--17597	448
PPP5C_CATAGCACTCAGTGCGC--17598	175
PPP5C_CTTTGAGCGGGCCATCG--17599	1404
PPP5C_GAAGATTACAGTATGTG--17600	319
PPP5C_GACAAGAAGTACATCAA--17601	604
PPP5C_GACGAACCCCCGGCTGA--17602	249
PPP5C_GAGCTTGAAGCCGAAAA--17603	570
PPP5C_GCTGGGGTTCAGCTCGA--17604	284
PPP5C_GGACCCAAGCTTGAAGA--17605	317
PPP6C_AAAAGTGTAATACGATC--17606	189
PPP6C_AACCATCGAACGGAATC--17607	783
PPP6C_AGACCTGGACAAGTATG--17608	341
PPP6C_CAGAGGTTACTATAGTT--17609	402
PPP6C_CATTTGACTCTTCTAAG--17610	389
PPP6C_GAGTAGACAGATAACAC--17611	346
PPP6C_GAGTGCCAAACCAAATA--17612	390
PPP6C_GTGTGTGGAGATATCCA--17613	431
PPP6C_GTTACTGGTGTTGATAC--17614	332
PPP6C_TTCTGAACAGTTCACAA--17615	33
PPT1_ACACACTGTTGTTACTT--17616	661
PPT1_ATCAATCTGATCTCGGT--17617	1118
PPT1_CAAGGCTACAATGCTAT--17618	103
PPT1_CAGCGCCCGAGAAGCGC--17619	461
PPT1_CCACAGCCAAGAGCCAC--17620	636
PPT1_CCGTTGGTGATCTGGCA--17621	1199
PPT1_GCATGACCCCATAAAGG--17622	1094
PPT1_GTACTCCAAAGTTGTTC--17623	738
PPT1_TCTCTCCTGGGCATCGA--17624	439
PPT1_TGCTATTAAAAAAATGG--17625	95
PPTC7_ACGCGTGCTTCGTGGCC--17626	17
PPTC7_CAACTCACAGTAGCTTG--17627	427
PPTC7_CAGCACCGCCTGCATTG--17628	438
PPTC7_CGAGAGGCCGCCGAGCA--17629	191
PPTC7_GAACGTTTAGTAAAAGA--17630	102
PPTC7_GAAGGGCGCGTGCTACG--17631	474
PPTC7_GATCCATCTCAATTCTC--17632	348
PPTC7_GGGAAGGACTTCCGTAA--17633	260
PPTC7_GTTGCAGATGGTGTAGG--17634	1901
PPTC7_TTCTCGGTCCTCTCGTA--17635	785
PRDX2_CCTGCTCATACCAAGCC--17636	266
PRDX2_CTTCAAGGCCACAGCGG--17637	169
PRDX2_GAACGCGATGATCTCGG--17638	180
PRDX2_GATGCGCGCGTTACCGG--17639	370
PRDX2_GCCATCAACCACCGCTG--17640	1053
PRDX2_GCCTCCCTCTTTCCGGG--17641	43
PRDX2_GGCCTCTTTATCATCGA--17642	441
PRDX2_TCCGGTAACGCGCGCAT--17643	51
PRDX2_TGAAGTGCTGGGCGTCT--17644	317
PRDX2_TGGTCACGTCAGCAAGC--17645	199
PRDX5_AGATGCCATCCCAGCAG--17646	265
PRDX5_ATCCCACTGGGGCCTTT--17647	741
PRDX5_CGCCCTGAGACGCTCAG--17648	292
PRDX5_CGGCTCTGCTGAAACTG--17649	175
PRDX5_GGCTATATACTCGTCGG--17650	84
PRDX5_GTACAGTGAAGGAGAGT--17651	371
PRDX5_GTGAGGCCTGTGCCATC--17652	1386
PRDX5_TCGCTGGTGTCCATCTT--17653	439
PRDX5_TGCCGCAGACTGACCGC--17654	24
PRDX5_TGCTGTTTGGAGTTCCT--17655	620
PRDX6_AGCTTCAGCTTCTTATC--17656	611
PRDX6_ATTCCTATCATCGATGA--17657	391
PRDX6_CACCAGAATTTGCCAAG--17658	951
PRDX6_CAGTGGTAGCTGGGTAG--17659	253
PRDX6_CGGAGGTCTGCTTCTCG--17660	1477
PRDX6_GAGCTTGCCATCCTGTT--17661	487
PRDX6_GAGGCCAATACCACCGT--17662	771
PRDX6_GCTGGGGTGTGTAGCGG--17663	897
PRDX6_TCTTCTTCAGGGATGGT--17664	153
PRDX6_TTGAGGACCATCTTGCC--17665	75
PREP_AAGTGGCAACTATACTT--17666	417
PREP_ACCTCTCGGAAAACTCT--17667	254
PREP_ACTCTTTCAAGCACATC--17668	405
PREP_CACGTCGGGGTACTGAA--17669	195
PREP_CTCTACTACCATGTCTT--17670	75
PREP_GGACACTGCTCAAGAAA--17671	503
PREP_GGGGTCCAGGAACACTC--17672	142
PREP_GTACATATAATACTCGC--17673	341
PREP_GTCTGACGATGGCACAG--17674	214
PREP_TCTTACCAAAGAGGAGC--17675	536
PRG2_ATGCCTCCAAGAAAGAT--17676	220
PRG2_CGCTTTCAGTGGGTTGA--17677	422
PRG2_CGTCTTAGCACCCAAAG--17678	0
PRG2_CTGGAACTTTGCATACT--17679	91
PRG2_GACACAGTAAAAGTGGT--17680	454
PRG2_GGAGGAGACCCCTTGCA--17681	652
PRG2_GTCAGCGCGCTCAACCA--17682	87
PRG2_TATCTCAGTGCCAGATA--17683	255
PRG2_TGACCACCGCGGGACCA--17684	275
PRG2_TGCCCCTGTAGCACCTC--17685	917
PRKAA1_ATCGGCCACTACATTCT--17686	580
PRKAA1_ATGGAATATGTCTCAGG--17687	307
PRKAA1_ATGGTGTACTGATGACC--17688	441
PRKAA1_GAGAAGCAGAAACACGA--17689	324
PRKAA1_GATGCCTGAAAAGCTTG--17690	698
PRKAA1_GATTCGGAGCCTTGATG--17691	385
PRKAA1_GCAAACATGAATTGACT--17692	824
PRKAA1_GCACCAGAAGTAATTTC--17693	605
PRKAA1_GCCCAGAGGTAGATATA--17694	938
PRKAA1_GTGTGGATTATTGTCAC--17695	417
PRKAA2_ACCAGAGAATGTCCTGT--17696	477
PRKAA2_ATAGTTGCTCGTTTCAG--17697	314
PRKAA2_ATCGGACACTACGTGCT--17698	922
PRKAA2_CTCATCATCAAATGGGA--17699	335
PRKAA2_GAACGATTGAGATATTC--17700	781
PRKAA2_GAGAAGCAGAAGCACGA--17701	175
PRKAA2_GTAATGGAATATGTGTC--17702	444
PRKAA2_GTCCTGAAGTTGATATC--17703	2479
PRKAA2_TTACTGTCATAGGCATA--17704	359
PRKAA2_TTGGAGTGCTGATCACC--17705	585
PRKAB1_ACACATCGGAGCACTTT--17706	375
PRKAB1_AGGAATTCCTCCTTCTC--17707	293
PRKAB1_CTGTCCATCAGGATCTT--17708	400
PRKAB1_GCACCAAGGACGGGGAC--17709	34
PRKAB1_GTCCATCGAAACACCGT--17710	551
PRKAB1_GTGGCCATAAGACGCCC--17711	259
PRKAB1_TACTGATGCTCTCCTTC--17712	587
PRKAB1_TAGGGCTCCTGATGGTA--17713	176
PRKAB1_TGATAAAGCTCCCGCCC--17714	126
PRKAB1_TTTACTCCAGTTGTTGA--17715	627
PRKAB2_AATTGTGCCAAGCTGAC--17716	82
PRKAB2_AGGGAGGCTGAACACGC--17717	72
PRKAB2_CTGGGGGTGAGCTGGAA--17718	0
PRKAB2_CTTTGTGGATGGACAGT--17719	487
PRKAB2_GACCAGCGGATAACAGT--17720	1064
PRKAB2_GAGCACAAGATCATGGT--17721	229
PRKAB2_GGACACCCGGTCGCTGG--17722	1194
PRKAB2_GTATGCGTTTCGATCTG--17723	184
PRKAB2_TGGCAACAAAGTCATTA--17724	449
PRKAB2_TTTAAAGTTAGATTCTA--17725	21
PRKACA_AAAATCTTCTTTGGCTT--17726	769
PRKACA_AATCAAGACCCTCGGCA--17727	560
PRKACA_AGAACTCGAGTTTGACG--17728	623
PRKACA_ATGGAGTACGTGCCCGG--17729	534
PRKACA_CGAGTGCAGATACTCAA--17730	162
PRKACA_CTCGCTGCCCTTCTTGG--17731	333
PRKACA_GAAAGTTGACAGCTTGC--17732	1102
PRKACA_TGAAACACAAGGAGACC--17733	122
PRKACA_TTCAAACTGATCCAAGT--17734	1147
PRKACA_TTTGTCGAGGATCTTCA--17735	692
PRKACB_AAAAAAACCCTTGGAAC--17736	394
PRKACB_AGATGAGGTCTAGTGAA--17737	414
PRKACB_CATACTCCAGTCGAACA--17738	485
PRKACB_CTTATCTAAGATCTTCA--17739	110
PRKACB_GCATAGAACCGTGCATG--17740	124
PRKACB_GCGGCGACCGCCAAGAA--17741	112
PRKACB_TAGTTGTACCTGTATAC--17742	92
PRKACB_TATGGAATATGTCCCTG--17743	267
PRKACB_TGAGAAAAGAATATTAC--17744	104
PRKACB_TGGAACTCCAGAGTATT--17745	288
PRKACG_CTTGTTGAGGATCTTCA--17746	886
PRKACG_GAAAGTCGATCGCCTGC--17747	427
PRKACG_GACGGCCAGGACGACCT--17748	154
PRKACG_GATGCTGGTGAGGCACC--17749	1653
PRKACG_GCACGTACTCCATCACC--17750	5405
PRKACG_GCCTACAGCGCGTCGGA--17751	385
PRKACG_GGTGTCCTTCTTGGCGG--17752	2205
PRKACG_GTAGGAGTTGTCCTTAA--17753	434
PRKACG_TTCCTAGCCAAAGCCAG--17754	642
PRKACG_TTCGAACTGATCCGAGC--17755	268
PRKAG1_AACACAAGATAGAAACT--17756	358
PRKAG1_AGCCACATAGACGGGGG--17757	97
PRKAG1_ATCAAATACAACCAATT--17758	98
PRKAG1_ATTTATAGTAGCGGTGC--17759	2355
PRKAG1_GCGATGAGACTTCATGA--17760	467
PRKAG1_GCGGTTTAAAGGAGTCC--17761	140
PRKAG1_GTTATTGACCCAGAATC--17762	369
PRKAG1_TACGAGCTGCCCCTTTA--17763	252
PRKAG1_TCCCACAAGCTCCAAAT--17764	90
PRKAG2_ATGTTTCCAGCCCCGGC--17765	636
PRKAG2_CCAGTGGAGGCCTGGTC--17766	230
PRKAG2_CGAACGCCTCTTCTGGC--17767	19
PRKAG2_CGATTCTCTAACCGTTC--17768	73
PRKAG2_GGACCAAAATCGAAGCA--17769	714
PRKAG2_GGAGAAGCTGGAGTTCG--17770	118
PRKAG2_GGCCATGAGGCTCCGAC--17771	1573
PRKAG2_GGGAAACGTGTGCTGCT--17772	478
PRKAG2_GGGTGTTGACGGAGAGG--17773	202
PRKAG2_TTTACATGCGATTCATG--17774	356
PRKAG3_AAGAAAACAGCAGCTCA--17775	137
PRKAG3_AATCCGTGGGAAACGGA--17776	148
PRKAG3_ACCCCCAAGGCTGCTCC--17777	427
PRKAG3_AGGCTGTACAGTCAGAG--17778	964
PRKAG3_CAGTGCGTGCTCCAGCC--17779	301
PRKAG3_CTCCACATCATCTGTGC--17780	362
PRKAG3_CTTGGAGCTAGTTGCCA--17781	305
PRKAG3_GACAAGGCAGAAGTCGG--17782	1882
PRKAG3_GCTCAAGCTGATCCTGC--17783	773
PRKAG3_TGTGGCCTCCAGCCCGG--17784	1174
PRKAR1A_AAAGGAGACCGAAAACA--17785	810
PRKAR1A_AAAGGTAGGAGGCGACG--17786	150
PRKAR1A_ATGGGCAACCAGTGTTG--17787	333
PRKAR1A_ATTGTCTTGTAATCTTT--17788	499
PRKAR1A_CACTCGTACAGACTCAA--17789	2462
PRKAR1A_CGCTGAGGTCTACACGG--17790	227
PRKAR1A_CTTGAATGTTATGCTTC--17791	115
PRKAR1A_GGAATACTTTGAGAGGT--17792	682
PRKAR1A_TACCGCCGCCAGTGAGG--17793	114
PRKAR1A_TTCTTCTATAGCTGTCT--17794	769
PRKAR1B_AGCGAAGAGCACGTTCT--17795	165
PRKAR1B_CCCCATGAAGTTCCTCC--17796	645
PRKAR1B_CGAGGGAGGCAGCTTCG--17797	626
PRKAR1B_CTTGGCCAGCGCAGTCA--17798	663
PRKAR1B_GGACGATACAGTCTTTG--17799	1344
PRKAR1B_GTCGGACTCCCATGATG--17800	460
PRKAR1B_TCTCGTCCTCCTCCGAG--17801	1603
PRKAR1B_TGGTGAAGGCCCGCCGC--17802	416
PRKAR1B_TGTACGTGAACGGAGAG--17803	306
PRKAR1B_TGTACGTGCAGCTGCAC--17804	91
PRKAR2A_AATCAAACCCGCTCTGT--17805	98
PRKAR2A_AATTCGACGAGGTCAGG--17806	15
PRKAR2A_ACAGAGATGCAGACTTC--17807	513
PRKAR2A_CTTCACCCGCCTGCGCG--17808	563
PRKAR2A_GACAACCGTGGCAGTTT--17809	664
PRKAR2A_GAGCATGTCATTGACCA--17810	212
PRKAR2A_GGGCAGGACTGAGGCTG--17811	101
PRKAR2A_TCTTCCTCTTCCTCATC--17812	393
PRKAR2A_TGAGCCCCGGCGGGATC--17813	552
PRKAR2A_TGTCGCCGACGCCAAAG--17814	51
PRKAR2B_AACGCCCCTGCGTCCGC--17815	1324
PRKAR2B_AAGATGATGCAGAGTCC--17816	851
PRKAR2B_AGCATCGAGATCCCGGC--17817	1497
PRKAR2B_CCAGATTCTTAAACAGC--17818	545
PRKAR2B_GAGCATGTAATTGATCA--17819	409
PRKAR2B_GCGCGCTTCGGCCATGA--17820	43
PRKAR2B_GCTGAGGCACCAGCCCG--17821	1362
PRKAR2B_GTAACTATGATAATCGT--17822	302
PRKAR2B_GTTGACCCCCTTGCTGG--17823	419
PRKAR2B_TAATAAACCGATTCACA--17824	234
PRKCA_AAAAAGTAACAAATTCA--17825	150
PRKCA_AACTTGTGCTTGCTCCT--17826	1658
PRKCA_AGCGCGCGATGAATTTG--17827	954
PRKCA_CACATTTCATCCCTTGA--17828	505
PRKCA_CCCGCAAAGGGGCGCTG--17829	730
PRKCA_CCGTGGAGTCGTTGCCC--17830	673
PRKCA_GCCCGTTTGGATCCATA--17831	488
PRKCA_GGTCCCTTATCCGCACC--17832	1443
PRKCA_TGGGGCTTCCGTAAGTG--17833	198
PRKCA_TGTGATCCATTCCGCAG--17834	729
PRKCB_ACTGTCAGTAGAGATTT--17835	1072
PRKCB_CACGTTCTTCTGCCGGA--17836	1507
PRKCB_CGGCCGCATCTACATCC--17837	211
PRKCB_CTCTCCTCGCCCTCGCT--17838	105
PRKCB_CTGCTTGAAGAAGCGGG--17839	713
PRKCB_GACCCTTGTCAGCGCCA--17840	436
PRKCB_GCTTTGTGGTGCACAAG--17841	219
PRKCB_GGATCTGACAGGCCATT--17842	925
PRKCB_GTGCGCTTCGCCCGCAA--17843	342
PRKCB_TGTGGTCCGTGCCACAC--17844	547
PRKCD_AACAGACATCAACACCT--17845	390
PRKCD_AACGTCGACTTCCACTC--17846	1052
PRKCD_AAGGCGATGCGCAGGAA--17847	652
PRKCD_AGTGTCTGAGGTGACCG--17848	102
PRKCD_ATGCCCACATCTATGAG--17849	623
PRKCD_CCCGCATTAGCACAATC--17850	641
PRKCD_CCGCGGAGCCATCAAAC--17851	428
PRKCD_CCTCGTCCTCGGCCTGC--17852	97
PRKCD_GTTCTTCTTGCAGCGCT--17853	579
PRKCD_TGCCGTGAAGATGAAGG--17854	144
PRKCDBP_CAGAGTCTCCAGCATGG--17855	433
PRKCDBP_CAGGGTCACCACCGTCA--17856	611
PRKCDBP_CGCCAAGGTGTTGCTGG--17857	411
PRKCDBP_GACACCGAGGAAGATCC--17858	609
PRKCDBP_GCGAGGCGGCTTGACCG--17859	4574
PRKCDBP_GCGCACCGGATTGCAGA--17860	582
PRKCDBP_GCGGACCAGTCCGAGCT--17861	815
PRKCDBP_GCTCTGGATGCGGCGCA--17862	1146
PRKCDBP_GGAGAGTGCGTTGGAGC--17863	403
PRKCDBP_TTCTGGAAAGCGCTGGC--17864	128
PRKCE_AACTCGTCGTGCCAGGC--17865	1350
PRKCE_AAGTCGTCGTAGCCTAT--17866	481
PRKCE_AGGAATCGCCAAAGTAC--17867	487
PRKCE_GATCGATCTTCCTCAGA--17868	889
PRKCE_GCATCCACTCCACAGTT--17869	3545
PRKCE_GCGCAGCGACCAGGCTG--17870	331
PRKCE_GCGTCCGTTGCACACAT--17871	534
PRKCE_GTGGACGACTCGCGCAT--17872	165
PRKCE_TCGATGTGAGACCAACG--17873	166
PRKCE_TGGGGTAACGCCCAGGT--17874	657
PRKCG_AGCTTCAGTTTCACATA--17875	1267
PRKCG_CCACGCTAAACCCTGTG--17876	306
PRKCG_CCCTTTCTGCAAAACAG--17877	353
PRKCG_CCGTAACCTAATTCCTA--17878	717
PRKCG_GCGAGATGAACGTGCAC--17879	214
PRKCG_GGTGCACAAGCCCGTAG--17880	1653
PRKCG_GTAGGCGATTCAGAGGG--17881	245
PRKCG_GTTTCGTCAGGTTCCGA--17882	569
PRKCG_TGGATCTCATCTGCTGT--17883	391
PRKCG_TGTCCAGGCGCTGGGAA--17884	160
PRKCH_AGCTGGAGGCTGCGTCA--17885	751
PRKCH_CGAGTCCACCAGATCAA--17886	1050
PRKCH_GAAGAGCGAGTGGCGCA--17887	816
PRKCH_GACGGTGAGCGTGGACC--17888	759
PRKCH_GCGTTTATGGACGACAC--17889	3
PRKCH_GGGCTGCCTCAGATACG--17890	27
PRKCH_GTTCAATGGCTATTTGA--17891	245
PRKCH_TCGTCTTAGGGTCGATC--17892	499
PRKCH_TGGTAATAACCCTTACC--17893	103
PRKCH_TTGGCACTTTGTAGTTG--17894	83
PRKCI_ACTTTATGAGCTAAACA--17895	226
PRKCI_CCATTCCCACCAGGTCC--17896	1385
PRKCI_CCTTCCATCTCCTTTGA--17897	345
PRKCI_CTCGAACCTCATTGCAA--17898	429
PRKCI_GTAGAGGTGCACGCCGC--17899	150
PRKCI_GTCCAAGTCCCCATATT--17900	275
PRKCI_GTGTACCAGAACGTCCT--17901	133
PRKCI_TCCCACACGGTCGCAGG--17902	456
PRKCI_TGATCCATGGGCATCAC--17903	132
PRKCI_TTGGAAAGTGTGGCCAT--17904	1199
PRKCQ_AATGAATTTGAGACGGA--17905	1634
PRKCQ_AGCAAAATGTGGGCTGT--17906	911
PRKCQ_CCTCGCCCTGACAAGAC--17907	369
PRKCQ_CGAGTAGAGCTCCACGG--17908	228
PRKCQ_GCTTTGCATCAGCGCCG--17909	1480
PRKCQ_GGAGTCTCCGTTGGATG--17910	1208
PRKCQ_GGTAGCCCTGTTTGTTC--17911	526
PRKCQ_TAGACTTTAAATCTGTG--17912	138
PRKCQ_TCGCCATTTCTTCGGAT--17913	284
PRKCQ_TTGAGTGCTCTCAATCA--17914	213
PRKCZ_ACCTAATCAGAGTCATC--17915	358
PRKCZ_CAGGACCGGCCCCAAGA--17916	81
PRKCZ_CCAAGGTTCTCCTGGTG--17917	603
PRKCZ_CGCCGACCTTCCTTCCG--17918	662
PRKCZ_CTTACATTTCCTCATCC--17919	221
PRKCZ_GAGCTCCTCGAAGGTCG--17920	582
PRKCZ_GCCAGTTATCGATGGGA--17921	368
PRKCZ_GCGCCTTGAGGCGGACG--17922	144
PRKCZ_GCTGTCCACCCACTTGA--17923	1038
PRKCZ_TTCTTGTCGTCTACTGG--17924	268
PRKD1_AGCGGCCAGTGATATCC--17925	324
PRKD1_CCGCCGCACTGGTCCCA--17926	1683
PRKD1_GCGCCCCTCCGGTCCTG--17927	563
PRKD1_GGAGCCAAGAACGGCGC--17928	892
PRKD1_GGCGCACGTCCGCGAGA--17929	972
PRKD1_GGTCATGGCGAAAAAGC--17930	335
PRKD1_TCATCCACTCCTACACC--17931	502
PRKD1_TCCGCTGCTGCCCGTGG--17932	239
PRKD1_TGAACAAAGAGAGCGTG--17933	387
PRKD1_TGGGGGCTGGTACGTCA--17934	55
PRKD2_AGCTCTAGGCCGCCGGG--17935	528
PRKD2_ATAGGAGTGCACCGTGA--17936	1144
PRKD2_CAACAGCACGAACTCGC--17937	101
PRKD2_CAGCTGGTGCGCTCGTC--17938	646
PRKD2_CCCCCTCTTATCCCGCC--17939	85
PRKD2_CCCGATCTGGATGTGAA--17940	751
PRKD2_CTTCGGCCTAGTGCGCC--17941	52
PRKD2_GCAGTCATTAGGGACGC--17942	794
PRKD2_GGGATCTGGGGCAGTAG--17943	191
PRKD2_GTAGTGGGGCCCGCAAA--17944	331
PRKD3_AAAGAACCACTTCCACT--17945	386
PRKD3_AGAATTCCTTCTTGGAG--17946	297
PRKD3_ATTCCAAATAACTGTAG--17947	390
PRKD3_CACTGAGCCTCTGGAGT--17948	631
PRKD3_CCAAAGAATCCACACTC--17949	214
PRKD3_GAGTATGTGGACGAATC--17950	295
PRKD3_GGAAGGGCTACATATTC--17951	252
PRKD3_TCAAATGTATCTTTACC--17952	177
PRKD3_TGAGATGCTCTGGGGAT--17953	584
PRKD3_TGTTCAAGTCCTAAGAC--17954	245
PRKDC_AAAGTATATGAGCTCCT--17955	235
PRKDC_AGTAAGGTGCGATCTTC--17956	623
PRKDC_CAGTTGATGACCGGCCA--17957	60
PRKDC_CCGCTGGATCTGAAGTT--17958	767
PRKDC_CCTGAGCAGCAGCCCCG--17959	614
PRKDC_GCCTACTTCTGCCAAGG--17960	3936
PRKDC_GTTCACCCAGAAAAGCG--17961	202
PRKDC_TCCGCTGCGGACCGCTG--17962	264
PRKDC_TCTGGCAGGATGTCTGA--17963	597
PRKDC_TGCGTTGCTCCCTGCTG--17964	327
PRKG1_AAAACATTGTCGATCAA--17965	1052
PRKG1_ACCTCCGACAGGCATTC--17966	840
PRKG1_GAATATATTATCAGGCA--17967	1686
PRKG1_GGAGAGGATCAAAGAGC--17968	147
PRKG1_GTCACTGGTGTATGTCA--17969	1456
PRKG1_GTGCCCTCGACCCACAT--17970	392
PRKG1_TCCTTGCCATACTCCAC--17971	673
PRKG1_TCTCTTCAGGAAGGCTC--17972	1267
PRKG1_TTCCTTTATAAGATCCT--17973	267
PRKG1_TTGTGTACCATGGGTCC--17974	665
PRKG2_AAACCATATCTTTGTGC--17975	1148
PRKG2_ACTAGAGGTGTTCCAAG--17976	323
PRKG2_AGGCACTTTATCTGGAG--17977	242
PRKG2_GAACAAGGTGACAGAGC--17978	6
PRKG2_GATGTGGTGCATATGCA--17979	540
PRKG2_GCGGGAGTACCATTTGA--17980	371
PRKG2_GGAGAAACTATCAGCAA--17981	754
PRKG2_GGTCCACATAGGGATGG--17982	509
PRKG2_TCCCAGAGTGTCCATCT--17983	1874
PRKG2_TCCTCCTCATTATATTC--17984	318
PRKRA_AACCAATAGGATTAAGC--17985	62
PRKRA_AGGGAAAACACCGATTC--17986	128
PRKRA_AGGTACAAGTAAGAAGC--17987	82
PRKRA_CAGGCTAGAGTCATTTA--17988	506
PRKRA_CTTTCACATTCATAAAC--17989	177
PRKRA_GGCGCGGTGCCTGCTCT--17990	2000
PRKRA_TACTCTGAAGGTGAAAG--17991	286
PRKRA_TATACCCTTTCCCAGGA--17992	315
PRKRA_TATTTGGAATACTAAGG--17993	150
PRKRA_TGGAGCGCGAGGACAGT--17994	183
PRKRIR_AGCCGATGCAGAAATTT--17995	161
PRKRIR_AGTGGGTGGAGAACTGT--17996	284
PRKRIR_CATCGGCTTCATAAGGC--17997	511
PRKRIR_CCGACTTGGCCTTCTTC--17998	136
PRKRIR_CCTGAAGAAGGCCAAGT--17999	223
PRKRIR_CTCTTCCGCGTGCAGTT--18000	149
PRKRIR_CTGCCCCCAACTGCACG--18001	371
PRKRIR_GAGCACGCAGTCCGACT--18002	410
PRKRIR_GAGTGTCGGATAAATTC--18003	959
PRKRIR_TGGAATAACTATATAGC--18004	356
PRKX_ACTCCATGAGCATGTAG--18005	170
PRKX_ATGTGAAGCATCATCGG--18006	323
PRKX_CCCTGAGGCGCTGTCGC--18007	1265
PRKX_CCTGTAGACGATCTCTT--18008	159
PRKX_CGCTTCTCCAGCACCAC--18009	1542
PRKX_CGTGTTGCTCCTGCTTT--18010	531
PRKX_CTGAAGAGCTCGCCGCC--18011	324
PRKX_GCGTGTCAAAGTCCTGC--18012	548
PRKX_GGAGAGCGACTCCCGCA--18013	2781
PRKX_TGGCCACATTAAGCTCA--18014	281
PRLR_ACAGAAAACCCTACCTG--18015	829
PRLR_AGACCCTCCTTTGGAGC--18016	159
PRLR_AGTACACCTCCATGTGG--18017	436
PRLR_AGTCCTCCATCTGTCCC--18018	1482
PRLR_ATTCTCAGCCTACATCC--18019	1018
PRLR_CGACATTTAAAGATCTC--18020	348
PRLR_GGTGAATGTTTCCTTAT--18021	134
PRLR_GTAAGTCAGTGAATAAT--18022	189
PRLR_TGTCCAGACTACATAAC--18023	599
PRLR_TTGACTTAAAAACTGGT--18024	423
PRNP_AAGCGCCCGAAGCCTGG--18025	201
PRNP_CCACCACCGCCCTGAGG--18026	456
PRNP_CCAGCATCCAGCAGCCA--18027	84
PRNP_CCTTGGCGGCTACATGC--18028	1003
PRNP_GCAGCTGGGGCAGTGGT--18029	318
PRNP_GCTTGTTCCACTGACTG--18030	1029
PRNP_GGTGGCTGGGGTCAAGG--18031	162
PRNP_GTTGCTGTACTCATCCA--18032	816
PRNP_TATGATGGGCCTGCTCA--18033	306
PRNP_TCCCCAGCCACCACCAT--18034	430
PROC_AGGAGTTGGCACGTTTG--18035	305
PROC_CACGCATTACTGCCTAG--18036	893
PROC_CGACTGCCGCAGCGGCT--18037	90
PROC_CTGTTCGTGGCCACCTG--18038	497
PROC_GACGTGCTTGGACCAGA--18039	670
PROC_GCGCACGGGTGCTCCAA--18040	1331
PROC_GTGGGCACGCTCGCTGC--18041	318
PROC_TCCCCCAGCTTGTAGCC--18042	8
PROC_TGACTTCGAGGAGGCCA--18043	231
PROC_TGCCGTGCCCGCAGCAC--18044	202
PRODH_AAAGAAGCACCTCCACT--18045	518
PRODH_CACCTCAGCTGCGGAGA--18046	1093
PRODH_CGCGTTGCCGAAGTCCA--18047	684
PRODH_CTCATTGGCGTAGAAGT--18048	1285
PRODH_CTTCGTCCCGCTGTCCA--18049	670
PRODH_GATGGCGCTGACACCGA--18050	759
PRODH_GCGGGACAAGCAATACC--18051	295
PRODH_GTCCCCGAAGGCCCAGT--18052	535
PRODH_TACAAAATGCCCATAGA--18053	151
PRODH_TGGTGTCCATGGCAGCC--18054	87
PROS1_AGACGGGAAGCACTAGG--18055	368
PROS1_ATGGATGTATACGAAGC--18056	305
PROS1_ATGGCAGAGGACTACAC--18057	297
PROS1_CACGACGCTTCCTAACC--18058	189
PROS1_GAATGTGAATGCCCCGA--18059	325
PROS1_GCACTTGTAAACCAGGT--18060	402
PROS1_GGTCTTTGAAAATGACC--18061	27
PROS1_GTCCTGGGTGGGCGCTG--18062	164
PROS1_TGAATTACTTTACTTGG--18063	82
PROS1_TGCATGCATTTCTGTAT--18064	564
PROSC_ACAAAGTGAACAGTTCC--18065	595
PROSC_ATCAAATGGCACTTCAT--18066	128
PROSC_ATCGAGGCCTATGGACA--18067	79
PROSC_ATGGCTATGGTCTCTGA--18068	658
PROSC_CTAACCTGGAGTTTGTG--18069	0
PROSC_CTGACCGCCACTAGCCG--18070	175
PROSC_GTCCAGATTAACACCAG--18071	405
PROSC_TCCAGCATGAAGAGATT--18072	616
PROSC_TCGGCCGAGCTGGGAGT--18073	180
PROSC_TTCTCCTGAAAGGTTAA--18074	1159
PROZ_ACCCAGAGCGGACTGAT--18075	302
PROZ_ACTCTTCGAGGGAAACT--18076	318
PROZ_AGAGCCGTTGTGGAGGC--18077	247
PROZ_AGGGCTCCACACGATGG--18078	201
PROZ_ATTCTGGAGACGATATA--18079	273
PROZ_CAAACGACGTTCTGGTG--18080	350
PROZ_CCAGGCCCTGGAGCAGT--18081	1940
PROZ_TGGTGGTGTTATAATAC--18082	442
PROZ_TGTAGGATTCCTGTCCT--18083	158
PROZ_TTGCTGCCCTCATAGCC--18084	8
PRPF4B_ACTTGATAATGAGTTAA--18085	149
PRPF4B_AGTCTCAAGATCAAGCA--18086	363
PRPF4B_GAGACAGTGTCCGCGAG--18087	1558
PRPF4B_GAGACCATCTATTGATG--18088	944
PRPF4B_GCAGATCACGCTTGCGA--18089	231
PRPF4B_GCGGTGGTCGTAGACGA--18090	244
PRPF4B_GTAGATCTCCCATTAGA--18091	321
PRPF4B_GTGTTCTCGTACTGCTC--18092	318
PRPF4B_TAGCGACTGGGTCTCCG--18093	699
PRPF4B_TGGCTCTGAAGAAGAGG--18094	61
PRPS1L1_AATATGCTCTCTATAGC--18095	27
PRPS1L1_AATCAACGACAGTCTAA--18096	274
PRPS1L1_AGCCAACTGTCCTGAAG--18097	742
PRPS1L1_AGCTGAAGCAATCTTGC--18098	375
PRPS1L1_CAAAGTCCACATTCAAC--18099	412
PRPS1L1_CAACCAGGAGACCTGCG--18100	145
PRPS1L1_CATACAAGTTGTCTACT--18101	101
PRPS1L1_CTTCCCTTATGCCCGAC--18102	485
PRPS1L1_GAAGTTTGTCAGCTGCG--18103	739
PRPS1L1_GACTGCATAGTGCTAGT--18104	165
PRSS1_CACTTCGTGCCAGTGGC--18105	120
PRSS1_CAGTGGGTGGTATCAGC--18106	242
PRSS1_CCACAAAGGTAAGGATC--18107	216
PRSS1_GCACAACATCGAAGTCC--18108	1346
PRSS1_GCCACCCCCAATACGAC--18109	805
PRSS1_GGCAACACTGCGAGCTC--18110	351
PRSS1_GTCATCATCATCAAAGG--18111	726
PRSS1_GTTGATTACTGCACGTG--18112	545
PRSS1_TGGGGGCTACAACTGTG--18113	98
PRSS1_TTGCTGGTAATCTTTCC--18114	963
PRSS3_AGTGGGAGCCAGAATTC--18115	198
PRSS3_CCACCCTAAATACAACA--18116	548
PRSS3_CGGGCATTGATGACGGC--18117	366
PRSS3_GAAGTGCCTGGATGCTC--18118	655
PRSS3_GATGATGACAAGATTGT--18119	0
PRSS3_GCACAACATCAAAGTCC--18120	2027
PRSS3_GCTTCACATTGAAGAAG--18121	995
PRSS3_GGAAGGGCGGTCAAGTG--18122	772
PRSS3_GGCAACACTCTGAGCTT--18123	267
PRSS3_TGAGCAGTTCATCAATG--18124	758
PRSS8_AGGGGGTCCTGGGGCCT--18125	1
PRSS8_CTCTCGTGTCTGAGCAG--18126	326
PRSS8_GAGTGCAATGTCGCCCT--18127	476
PRSS8_GCCATTCTGCTCTATCT--18128	395
PRSS8_GTCAGCATCACCTATGA--18129	1344
PRSS8_GTCTCACGACTGATCAG--18130	157
PRSS8_GTTGGGGAAGGAGGCGT--18131	441
PRSS8_TAGCGGGAGAAGGTGAT--18132	342
PRSS8_TCGCCGGTCAGTGGCCC--18133	117
PRSS8_TGGGGGGCCACACCGCA--18134	98
PRX_AAGCGCACTGTGCCCAC--18135	731
PRX_CTGAGGCTCCTGGCGGC--18136	376
PRX_GATCTCGTAGCCAGACA--18137	2810
PRX_GCGGGAGAACTTGGGAA--18138	1115
PRX_GCTCGAGCCCCAAATCG--18139	425
PRX_GCTCGGCGCATTGCAGC--18140	1162
PRX_GCTGCGTGTACGAGAAG--18141	2828
PRX_GTTCTCGAAGAACACTC--18142	141
PRX_GTTGGTGGAAATTATCG--18143	666
PRX_TTTCACAGCCCCTCAGG--18144	273
PSAP_ACATCCAGACTGCTGTA--18145	407
PSAP_ATCCTGGACATCATTAA--18146	468
PSAP_CCAGGACTGCATTCAGA--18147	138
PSAP_CTTCACTGCCCCGCAGT--18148	99
PSAP_GACTGAAAGAATGCACC--18149	812
PSAP_GCAGACATGTTCGGTTT--18150	527
PSAP_GCTGGCCAGGAGGAAGA--18151	73
PSAP_TCTGGAGAGACTCGCAG--18152	56
PSAP_TCTTTGCATATGTCGCA--18153	216
PSAP_TGTTCCAAACGGTCTGC--18154	156
PSAT1_AAGGTGTGCTGACTATG--18155	477
PSAT1_ACTGCTCCCTTGACATC--18156	870
PSAT1_AGAGTGCCCCTCGGTCC--18157	1282
PSAT1_AGGAGGCATCTGGGTTG--18158	104
PSAT1_ATCACGGACAATCACCA--18159	333
PSAT1_GGAAACATCCACTGGCT--18160	489
PSAT1_GGCAGGTGGTCAACTTT--18161	475
PSAT1_GTCCCCTTAAACCTCAT--18162	292
PSAT1_TGTTCCAGACAACTATA--18163	297
PSAT1_TTATTGCGCAAATGAGA--18164	56
PSKH1_ACTCTTAGTGCCACTGA--18165	1273
PSKH1_CAAGCACTTCATCACAG--18166	155
PSKH1_CACACGGCGTGACTTAT--18167	496
PSKH1_CGTGGACTGGGCAGATT--18168	563
PSKH1_GACATCCTTGGGTGGCT--18169	1636
PSKH1_GCGGTCAATGAAGTCCT--18170	1221
PSKH1_GGAACCCGGCTTTGACA--18171	1254
PSKH1_GGGATATGGAGCGGTGC--18172	910
PSKH1_GTTGGACACACTAGGCC--18173	1198
PSKH1_TATGCACACCCCTGCCC--18174	295
PSKH2_ACATCAAAGCTCTTATT--18175	169
PSKH2_AGCCAAGTTCGACCCCC--18176	440
PSKH2_ATCAAAGAGCTCCCCTC--18177	367
PSKH2_CATTTCCCACTTGGCGA--18178	930
PSKH2_CGGCGCCAGCAGGAAGG--18179	25
PSKH2_GATGGCTAACCCGCCGC--18180	911
PSKH2_GCTTGGGCCAAGCACGA--18181	1231
PSKH2_GTTTCAGCAGGGTTGTC--18182	822
PSKH2_TATCCTCTGCGCCGCCT--18183	123
PSKH2_TTACATTGTCCAGCTCA--18184	291
PSMA2_CCAATTACCAAGCATAT--18185	8
PSMA2_CCAGATTGAATATGCTT--18186	78
PSMA2_CTGGAAAGCTACAGCAA--18187	0
PSMA2_CTGTAGGAATGGGTTCT--18188	2
PSMA2_GGAATCTGCAATGAAGC--18189	11
PSMA2_GGACAAGTTTACCAGAC--18190	20
PSMA2_GGAGGAGCCCCGTCCGT--18191	1
PSMA2_GTTTCTTTACTTATTTG--18192	19
PSMA2_TAAGATGGCTGTATGAA--18193	39
PSMA2_TGGAAAGCTACAGCAAT--18194	0
PSMA2_TGGAGGAGCCCCGTCCG--18195	20
PSPH_AACATGCCTTACTGCCC--18196	142
PSPH_ACACGGCGAGCCATGGG--18197	869
PSPH_AGATGGTGCCACAGATA--18198	941
PSPH_CAAAATCTGTGGCGTTG--18199	236
PSPH_CAGCCAACAGCTGAATC--18200	1242
PSPH_CCCTGGAGGGCTGGATG--18201	149
PSPH_CTCAACGCCACAGATTT--18202	179
PSPH_GAGCTAGCCAAAATCTG--18203	193
PSPH_GTAGAATTTCAGCCTAT--18204	363
PSPH_TCTCTGCACCTGCTCCC--18205	536
PSTPIP1_ACATGGAGGAGCTACTG--18206	646
PSTPIP1_AGCGGCTTCTGGATGGC--18207	275
PSTPIP1_AGTTCAAAGATGCCTTT--18208	194
PSTPIP1_ATCGCACGGAAGGCAGG--18209	912
PSTPIP1_CACCTCGTAGCCCGTGT--18210	876
PSTPIP1_CAGCTCACACATCCAGC--18211	1029
PSTPIP1_CAGGCGGAGGAGCGGTA--18212	787
PSTPIP1_CTCCTCACGCAGGGTCA--18213	663
PSTPIP1_CTTCAAGGAGTCAAAGG--18214	434
PSTPIP1_GTACCGCTCCTCCGCCT--18215	57
PSTPIP2_ACAGAGTTTAAGAGAAG--18216	0
PSTPIP2_ACGCGCTCACTGTTCAA--18217	3010
PSTPIP2_ATCTGCTCAACCTCTCT--18218	1188
PSTPIP2_ATTTCAGACTGTCCACA--18219	739
PSTPIP2_CTATGAGCAGAAATGCC--18220	77
PSTPIP2_CTTCGGGTTCACCAGGT--18221	267
PSTPIP2_GACATCCTCAGCACCAT--18222	260
PSTPIP2_GCAATTGAAGAGAGGTA--18223	368
PSTPIP2_GCATACATGCTGCACAT--18224	441
PSTPIP2_TTCAAGGGCCCGCTTCA--18225	912
PTDSS1_ACATTCATACCACCACC--18226	650
PTDSS1_AGCAGGGTGATGGTATG--18227	766
PTDSS1_CGTCCTGCGTGGGGAGC--18228	735
PTDSS1_CTGCCATGTGATCACCT--18229	432
PTDSS1_GATGAGGACTTACCACT--18230	267
PTDSS1_GCTGCTCGTTGATCATC--18231	192
PTDSS1_GCTGGACCTATGTTCGA--18232	446
PTDSS1_GTAACTACGGATCAGCA--18233	350
PTDSS1_GTACATGAGGCTGACGA--18234	655
PTDSS1_GTGGGATCAAGTCATTC--18235	484
PTDSS2_ACCCCTTTCACAACATC--18236	894
PTDSS2_CACATAGCCAAGCGTAC--18237	88
PTDSS2_CCAGAGAGAGACTACGG--18238	203
PTDSS2_CCTCGGACTCGGTGCTG--18239	388
PTDSS2_CCTGACGGGCCGTCTGC--18240	281
PTDSS2_GAAACTGCCGGCCGTCC--18241	517
PTDSS2_GAGCACGGTTAAGGTGT--18242	658
PTDSS2_TATGTTGACCCCAAGCT--18243	141
PTDSS2_TATTGTGGCCAGTATTT--18244	867
PTDSS2_TCACACAAGCTAAAGAC--18245	529
PTEN_AACGATCTCTTTGATGA--18246	265
PTEN_ATAAGTTCTAGCTGTGG--18247	260
PTEN_ATATATTCCTCCAATTC--18248	270
PTEN_GACTTGAAGGCGTATAC--18249	982
PTEN_GATTGTATATCTTGTAA--18250	783
PTEN_GCAATTCACTGTAAAGC--18251	118
PTEN_GCATATTTATTACATCG--18252	18
PTEN_GGCCCTAGATTTCTATG--18253	399
PTEN_GTCAAGATCTTCACAAA--18254	339
PTEN_TCGTGTGGGTCCTGAAT--18255	261
PTGDR_AACTCGGCGGTGATGGG--18256	445
PTGDR_ACTCCGGTTCTGAGCGT--18257	525
PTGDR_ACTGGATTCCATGTTAG--18258	450
PTGDR_AGCATTTAAGGATGTCA--18259	477
PTGDR_AGGTGGTGTTCTGGCAG--18260	1234
PTGDR_ATAGAAATCGCAAGGCT--18261	277
PTGDR_CCAGCACCACCGGGCTT--18262	218
PTGDR_GCAAGTCGGTGACCGTC--18263	255
PTGDR_GCGCGCCAGCAGCCCCA--18264	1818
PTGDR_GGACATGAAGAAGGCGA--18265	188
PTGER1_AGAGCTCCAGCCGCCGA--18266	503
PTGER1_CACATGCGCGGCGCCCT--18267	559
PTGER1_CCAGGAGGCAAGGCGCA--18268	730
PTGER1_CGCAGCTCCCGGCACAG--18269	144
PTGER1_GAGAAGATGGGCAGCGC--18270	862
PTGER1_GCCGTGGAGCGCTGCGT--18271	500
PTGER1_GGAAGGTGGCGGCCGAG--18272	325
PTGER1_GGATCACGTGGCCCGCC--18273	67
PTGER1_GGTTGAGGGGCCCGCAA--18274	508
PTGER1_TTAGGCCCAGCCCCGCG--18275	353
PTGER2_AACAGGAGGCCTAAGGA--18276	297
PTGER2_ATAAAAACCTAAGAGCT--18277	69
PTGER2_ATGGCTGGGCTTTCGCC--18278	203
PTGER2_CCGTCATGTTCTCGGCC--18279	65
PTGER2_CGAAGTAGGTGCACGCG--18280	281
PTGER2_CTCAGACTGGGAGTCAT--18281	462
PTGER2_GGACCACCTCATTCTCC--18282	583
PTGER2_GTCAGATGCCAGTAAAC--18283	47
PTGER2_GTCGGTGAACACCAGCT--18284	135
PTGER2_TGAAACCTCTTCCCGAA--18285	134
PTGER3_AAGGAGACCCGGGGCTA--18286	19
PTGER3_AGCGTTCCGCCGAGGCG--18287	619
PTGER3_CAATCCTCGCCAGACCC--18288	437
PTGER3_CTGCTCACTGGTTTCGT--18289	436
PTGER3_GCACTGCAAGACACACA--18290	1409
PTGER3_GCTGGCGCTCACCGACC--18291	569
PTGER3_GGAGCACATCGACCCGT--18292	114
PTGER3_GGATCTTTCTTAACAGC--18293	63
PTGER3_GTTGAGGCGGGTGCAGA--18294	231
PTGER3_TTCACTGAACCAGATCT--18295	391
PTGER4_AAGATGAACATCACCGC--18296	885
PTGER4_ACATCTTCTGCCATGTC--18297	3284
PTGER4_ACTTCTCGCTCCAAACT--18298	700
PTGER4_CACAGAAGCAATTCGGA--18299	159
PTGER4_CATTGGCGGGTCCCGCA--18300	833
PTGER4_CCGGTCGGGGCTCAAGG--18301	379
PTGER4_GCTGTCACCGACCTGTT--18302	1775
PTGER4_GTGCTGTACTCGCACAG--18303	1483
PTGER4_TACGTGGCGATGGTCAC--18304	1390
PTGER4_TATATATCCAGGGGTCT--18305	7
PTGFR_AGGAGACACTAGCTGTT--18306	89
PTGFR_ATATACAAATACTGCTA--18307	271
PTGFR_ATTTAGACAGAAGTCCA--18308	313
PTGFR_CACTCCACAGCATTGAC--18309	486
PTGFR_CATCGCCATTCTCATGA--18310	424
PTGFR_CATTTGATTGGTCAAAG--18311	256
PTGFR_CTCTCCGAATGGCAACA--18312	755
PTGFR_GCCAACATTGGAATAAA--18313	2457
PTGFR_GCCATTGAGCGGTGTAT--18314	4311
PTGFR_TCTCGATGTCCAAGGAT--18315	625
PTGIR_AGCCCCGCACGTAGGTG--18316	429
PTGIR_CCCAGAGCTTGAGTCGC--18317	224
PTGIR_CCCGTTGCCCACCACAC--18318	560
PTGIR_CGTAGAAGCGGAAGGCA--18319	446
PTGIR_CGTGCCTTTGTCGGCTT--18320	492
PTGIR_GCACCGCGAAGGCCGAG--18321	730
PTGIR_GTCAGGGGCGACAGCCT--18322	470
PTGIR_GTCGGTGGCCGCCAGTC--18323	80
PTGIR_TGCCTCGGGCCTGCCCA--18324	200
PTGIR_TGCGCTCAGGATGCCCA--18325	253
PTGIS_ACCTGGTGAGCCTCCCC--18326	626
PTGIS_CCAGTGATGAAAAGGCC--18327	286
PTGIS_CCGGTCGAGCTGGCGAA--18328	326
PTGIS_CTGCCAGCTTCCTCACG--18329	378
PTGIS_GCAGCAACAGTGCGGCC--18330	1212
PTGIS_GCTTGGGCCGCGCTCCT--18331	296
PTGIS_GGCGATGCTACAGAAGC--18332	370
PTGIS_GGGTATGCCTTGGACTT--18333	15
PTGIS_GTATGTCACCGTTCTCC--18334	3532
PTGIS_TGTGGGAGCCTCGCACC--18335	1274
PTGR1_AAAAGCTGCTGACAGAG--18336	141
PTGR1_AGCTTTGTTCCTCACCG--18337	725
PTGR1_AGTACAATAGTTCCTTT--18338	204
PTGR1_CACAATACCACTGTCTT--18339	1803
PTGR1_CGTCTTTAACTACAAGA--18340	34
PTGR1_CTCCCACCCTTAAAAAA--18341	85
PTGR1_GAGTGCGTTGTCCAGCC--18342	97
PTGR1_GCTGTGGGCTCAGTCGT--18343	1398
PTGR1_GGCAGCCAAAAGATTGA--18344	80
PTGR1_GGCCAAAGTAGGCAGTC--18345	269
PTGR2_AACTCTTTATCTTTCTG--18346	0
PTGR2_CCAGTTCTGAGGTCAAG--18347	203
PTGR2_CCTGTGGATCTGTGGCT--18348	0
PTGR2_CTATCTCAAGTCGTTGA--18349	0
PTGR2_GACCCACAACTTGTGGA--18350	0
PTGR2_GATTGCCTCTATAGCAG--18351	0
PTGR2_GCAAACCAAGGTTATTC--18352	0
PTGR2_GGCAGAGAATTTCCGAA--18353	0
PTGR2_GGTTGTTCCAGAGTGGT--18354	524
PTGR2_GTTTGACTTCCTTGATT--18355	0
PTGS1_AGAGATGCTCATGCGCC--18356	142
PTGS1_AGTGTAATAGCTCACGT--18357	1752
PTGS1_CAGTGAATTCCGGAGCC--18358	4
PTGS1_CGTGAGTGAGCAGGAAG--18359	363
PTGS1_GACCTCGGCCACATTTA--18360	613
PTGS1_GCATGGATAGTAACAAC--18361	1838
PTGS1_GGCATCTGTGTCCGCTT--18362	884
PTGS1_GGTCCGCGAGCAGGACG--18363	1278
PTGS1_GGTGTGGGGCAATCTTT--18364	168
PTGS1_TGCTGAGTTGTAGGTGG--18365	466
PTH_AAAACATCTGAACTCGA--18366	564
PTH_AGCCATGAAAAAAGTCT--18367	182
PTH_AGCTAGAGGAGCTCCAA--18368	514
PTH_GAGATGCTGGTTCCCAG--18369	102
PTH_GCATCTCTGGGAGCTAG--18370	359
PTH_GCTGCGTAAGAAGCTGC--18371	936
PTH1R_AAGTCATAAATGTAGTC--18372	84
PTH1R_CAGGCCGGGTGCGATCC--18373	560
PTH1R_CATCTGCGTCCACATCA--18374	367
PTH1R_CCCCTGTCTGCCGGAAT--18375	68
PTH1R_CCTGAGCACGGTGCAGC--18376	202
PTH1R_CGAAAAACGGCTCAAGG--18377	305
PTH1R_CTACCCTGAGTCTGAGG--18378	158
PTH1R_GCGGTCACAGCGTCGGT--18379	394
PTH1R_GGCATGATTTACACCGT--18380	1151
PTH1R_TGACGTCATGACTAAAG--18381	17
PTK2_ACCGCAGGTGACTGAGG--18382	1450
PTK2_AGTACTAAGACTCACCT--18383	977
PTK2_ATAGTGAGCCAACCACC--18384	343
PTK2_CTCACCCACCAGAGGAG--18385	183
PTK2_GAAATTGCTTTGAAGTT--18386	285
PTK2_GAACTTGGACGATGTAT--18387	1486
PTK2_GATTCAAGTTGGGGTCA--18388	159
PTK2_GCTTATCTTCAGTAAAC--18389	811
PTK2_GGGCGTCTCCAGTGTGA--18390	1977
PTK2_TCCATTTCCAGTGTGTT--18391	682
PTK2B_AGTCCGATGAGATCCAC--18392	1503
PTK2B_CAAATGCACTGTCCAGA--18393	205
PTK2B_CCTGAGTCGAGTAAAGT--18394	1414
PTK2B_GCAAGTAGCGGATTTGA--18395	611
PTK2B_GCAGCGCTACGCCAGCA--18396	347
PTK2B_GGTGGTACCAGTAGATG--18397	157
PTK2B_GGTTGGCTGAGTGCTAT--18398	1793
PTK2B_GTAAAAATAGAGCAGCG--18399	84
PTK2B_TGCACGTGGAAGCCGAG--18400	95
PTK2B_TTCTTCAACACTCTCGC--18401	348
PTK6_AGCGTGAACTCCTCCCT--18402	798
PTK6_AGCTTGTGAACTACCAC--18403	1019
PTK6_AGGACACCGCCTCGTTC--18404	533
PTK6_CTCCACCGTCTCCCTCT--18405	1148
PTK6_GCCGTGGGACAGGCTCT--18406	579
PTK6_GGGGTCCGGCTACTTTG--18407	366
PTK6_GGTCCAGGTGGCCATTA--18408	885
PTK6_TACGCCGTGGTGTCCGT--18409	919
PTK6_TGAGCCCCTGCCCCATT--18410	805
PTK6_TGCGGCACTACAAGATC--18411	81
PTK7_AAAGGGGGGTCCCATCT--18412	99
PTK7_AGGCAACCGGCGGGGTC--18413	327
PTK7_CATTGCGTGGCCGGACC--18414	780
PTK7_CTCCCAGGATGCACTGC--18415	243
PTK7_GAGCGGCGTTTCGCCCA--18416	826
PTK7_GATGTTGAAGGAGGCGT--18417	421
PTK7_GGATGCTTCAGGACCAC--18418	331
PTK7_GGCGCTGCTTCGCTGTG--18419	1908
PTK7_TACACATGTACCGGGCC--18420	100
PTK7_TGACCTGGGTCTGTGGC--18421	114
PTP4A1_ACAGCAATACAACAACC--18422	684
PTP4A1_AGTATCGTCCTAAAATG--18423	297
PTP4A1_CAAGCAACTTCTGTATT--18424	183
PTP4A1_CTAGCATTAATTGAAGG--18425	385
PTP4A1_GAACCGCCCAGCTCCTG--18426	894
PTP4A1_GTCATCAACAATCTGGT--18427	175
PTP4A1_GTTGTTTCTATGACCGT--18428	250
PTP4A1_TCTTGGTCACACATTTA--18429	170
PTP4A1_TTACTCATTGAAGATTG--18430	227
PTP4A1_TTTAAGGTCGCATTGGT--18431	146
PTP4A2_AAAACGCATGTTCTCAT--18432	692
PTP4A2_AAGCGTAATCGCATCTT--18433	186
PTP4A2_CATTGTGTTGCAGGATT--18434	181
PTP4A2_CTTGTTGAGAGTAGCAT--18435	191
PTP4A2_GAGATCTCCACAGGGGC--18436	377
PTP4A2_GCAGTGCATTGTGTTGC--18437	293
PTP4A2_GCATTGTGTTGCAGGAT--18438	334
PTP4A2_GTAATCGCATCTTAGGT--18439	8
PTP4A2_GTATGGAGTGACGACTT--18440	124
PTP4A2_TCTCCACAGGGGCTGGA--18441	249
PTP4A3_AACCGCAGCCTCTGTTT--18442	1188
PTP4A3_CGTGGCTGTGCACTGCG--18443	396
PTP4A3_CTATGACAAAACGCCGC--18444	1021
PTP4A3_GAAGGCCAAGTTCTGTG--18445	1110
PTP4A3_GATGAACCGCCCGGCCC--18446	450
PTP4A3_GGCTCGGATGAACCGCC--18447	1668
PTP4A3_GTAGCTCACCTCCACCG--18448	757
PTP4A3_TAGCCCCGTACTTCTTC--18449	456
PTP4A3_TGCTGTTGATGGCTCCG--18450	547
PTP4A3_TGGCGTTGGTGGGGTTG--18451	180
PTPDC1_ACATTTGCCTTACAGGA--18452	386
PTPDC1_CACTTTCTTGTTCCAGA--18453	226
PTPDC1_CATGCTCACCAGGGCGC--18454	109
PTPDC1_CTATCCATTGTCATGCA--18455	350
PTPDC1_CTTCTCCAGGAGCTCAG--18456	135
PTPDC1_GACAGCTCCTCTGTGTA--18457	322
PTPDC1_GATGTGTCCGAAGGACC--18458	677
PTPDC1_GCATGTTCCATGGCGTG--18459	1112
PTPDC1_GCTCACTCCAGCGGGCT--18460	72
PTPDC1_TGCAAAAACTAAGTAAC--18461	65
PTPLA_CAAGAATCTTTATGGTG--18462	2
PTPLA_CCACACTCTCTTCATTC--18463	1261
PTPLA_CGGCAGGAGCGTGGGAG--18464	104
PTPLA_CTCGTCGCTGGACGCCA--18465	126
PTPLA_CTGCCGCCGCTTCCGTC--18466	147
PTPLA_GAAAAAGGAACACACAG--18467	220
PTPLA_GAAGGTGAGCCAGGCGG--18468	97
PTPLA_GCCCATTTAATGAAGTA--18469	850
PTPLA_GCGTCCAGCGACGAGGA--18470	197
PTPLA_GGTTCTAGCTATTGCCA--18471	117
PTPLB_ATGTATAAAAGGAGTAA--18472	157
PTPLB_CAGCAGCGAAGGGGAAT--18473	185
PTPLB_CAGGTACGCCGTGGCCA--18474	59
PTPLB_CCAGCTTGTCTGACAAA--18475	751
PTPLB_CGGCACGCGGAAGAAGA--18476	186
PTPLB_GCCTTACCTCATCAAAT--18477	274
PTPLB_GGTAGCTACCCTTAGCC--18478	5
PTPLB_TACCCAATGGGAGTGTC--18479	201
PTPLB_TCCATGCAATAACAAAC--18480	142
PTPLB_TGGCTGGTTATAGCGGT--18481	91
PTPMT1_CAAATTGGACTCCCTTC--18482	68
PTPMT1_CAGGACGAGAACGTGCG--18483	56
PTPMT1_CGGTGGGGTCGATGCGG--18484	126
PTPMT1_GAGCACCCGCGCCAGGC--18485	134
PTPMT1_GCACAGTAGACATGACT--18486	353
PTPMT1_GCACCTTCCCGCGGAAC--18487	308
PTPMT1_GCTCTTACAGCCTCCTC--18488	141
PTPMT1_TAGGAGTCGAGCAGCTG--18489	326
PTPMT1_TCCCTGTCGGGCCGCTG--18490	925
PTPMT1_TTCCGCGGGAAGGTGCC--18491	60
PTPN1_AAGAATGTAACTCCTTT--18492	453
PTPN1_AGATCTCTCGAGTTTCT--18493	229
PTPN1_AGCAGATCGACAAGTCC--18494	875
PTPN1_CACTTTCTTGATATCAA--18495	224
PTPN1_CATGCTCAACAGAGTGA--18496	98
PTPN1_CGCATGTGTTAGGCAAA--18497	448
PTPN1_GGAGCACGGGCCCGTTG--18498	2552
PTPN1_GTGGGAGCAGAAAAGCA--18499	175
PTPN1_TCCAAAGTCAGGCCATG--18500	441
PTPN1_TGAGTGACCCTGACTCT--18501	1834
PTPN11_ACAGCGAATCATAACAT--18502	621
PTPN11_AGTCCAGCACGCCCCCA--18503	109
PTPN11_ATACGGAGAGAACGGTC--18504	428
PTPN11_CACTGGTGATGACAAAG--18505	241
PTPN11_CTGGGCACGCCGTGGTC--18506	102
PTPN11_GACAGCGAATCATAACA--18507	505
PTPN11_GATTACTATGACCTGTA--18508	497
PTPN11_TCCTATGGTGGAAACAT--18509	298
PTPN11_TTCATGGACATCTCTCT--18510	2539
PTPN11_TTGATGTAATCTGAAAC--18511	104
PTPN12_ACATGATAAGCTTAATG--18512	241
PTPN12_ATAGAATCAAATGATGA--18513	786
PTPN12_ATATATCCCACAGCCAC--18514	1259
PTPN12_ATTCATCCAGAGGGTCC--18515	137
PTPN12_CGCTATTGGCCTTTGTA--18516	338
PTPN12_CGGGTCCTTGGTGGTTT--18517	551
PTPN12_CTGCCGAGAATTTGAGA--18518	1068
PTPN12_GAACAGACTACTTCATC--18519	1293
PTPN12_GCATATGTAGCAACTCA--18520	240
PTPN12_GTGCCATAGATTATACG--18521	417
PTPN13_AATGACACACTACCAGA--18522	119
PTPN13_AATGACACTGTATTGGG--18523	568
PTPN13_ATGAAGCCAAGGGCAGC--18524	40
PTPN13_CTTGCAGTGCCCACATT--18525	267
PTPN13_GCACGTGTCACTAGCTG--18526	323
PTPN13_GGGTGGACCACTTCAGG--18527	696
PTPN13_TGCTCGAAGATCCTGAT--18528	387
PTPN13_TTCACGTAGGAAAATGA--18529	420
PTPN13_TTCTGGGAAATCTTTCT--18530	602
PTPN13_TTCTGTTCGGACTGTGC--18531	102
PTPN14_ACTCCAAAGAAAAGCAA--18532	987
PTPN14_AGAATGCCTGGAGGCTG--18533	37
PTPN14_ATAGCACATACTCTCTG--18534	283
PTPN14_CACACGGATTCGCCTGC--18535	502
PTPN14_CGGAGCTTCAGACCAAA--18536	1015
PTPN14_GAGCCAGCAAGCACGAT--18537	508
PTPN14_GCGATTACGATGTACAT--18538	527
PTPN14_GTCATGGCTTCAGCAAG--18539	314
PTPN14_TATCGAGTGCACGCTGT--18540	915
PTPN14_TCCAGATGTTTCTTCAG--18541	829
PTPN18_AGCTCCGCGCCGAGTCC--18542	327
PTPN18_AGGGCATCGTCGTAGAG--18543	329
PTPN18_ATGTGGTCCTTAAGATG--18544	224
PTPN18_CCACATGCTCGCCATGG--18545	775
PTPN18_CGAGGACTGCCCCCTCC--18546	348
PTPN18_GAGCGGCTGGAAGCGCG--18547	978
PTPN18_GCACCGTGGATTATGTG--18548	2308
PTPN18_GCGGGTTGTGGGCGAAC--18549	315
PTPN18_GTTCCTGTACCACACGG--18550	2872
PTPN18_TAGCTGGTACACAGAAC--18551	178
PTPN2_AACTTGGCCACTCTATG--18552	623
PTPN2_ACAGGTGACCGATGTAC--18553	408
PTPN2_ACATAGAAGAGGCACAA--18554	298
PTPN2_ATGGTAAAGGCACCAAC--18555	101
PTPN2_CATGCTGAACCGCATTG--18556	136
PTPN2_CTACAGTGGATCACCGC--18557	454
PTPN2_CTCTGGCACCTTCTCTC--18558	138
PTPN2_GCCCACCACCATCGAGC--18559	276
PTPN2_TATTCGAGAGGACAGAA--18560	393
PTPN2_TCTGAATAAGACCCATT--18561	107
PTPN20B_ACACAGTGTCCTTCAAC--18562	3
PTPN20B_ACGTTGTTCTCTCATTT--18563	0
PTPN20B_AGAACAACGTTCTGGCA--18564	0
PTPN20B_CCACCTGTCTCTTCTGA--18565	0
PTPN20B_CCTTCAGAAGAGACAGG--18566	0
PTPN20B_CGCAAAATTGTTTCTGA--18567	0
PTPN20B_GCCCCTTCAGAAGAGAC--18568	0
PTPN20B_TCTGCTCTAAAGTCCCT--18569	0
PTPN20B_TCTTCTGAAGGGGCCTC--18570	0
PTPN20B_TTTGCCTTCATCAAGTC--18571	0
PTPN21_ACAAGATGAAAAAGTAT--18572	112
PTPN21_ACGCACCCGGCGCTACA--18573	349
PTPN21_ACTGAAGAAAGATATCT--18574	107
PTPN21_CAGTGCTCTCCACGGAC--18575	615
PTPN21_CTGAATTGCTTGTTCTA--18576	421
PTPN21_GAACCTACCGTCTATTT--18577	318
PTPN21_GCAAAATCAGCGCCGGT--18578	273
PTPN21_TACAGCATTTCAGCATC--18579	269
PTPN21_TCACAGTGAACCCAATC--18580	436
PTPN21_TCACTTACTTCAGCCTC--18581	108
PTPN22_AAGTGCTTGATTTAGCA--18582	463
PTPN22_CAAGAAAATTACTAAAG--18583	2
PTPN22_CATCAAAGTTTGGATTT--18584	95
PTPN22_CTTCTGGAGGATGATTT--18585	311
PTPN22_GAGAATAAGAGTCTGCT--18586	124
PTPN22_GCAATCTACCAAGTACA--18587	724
PTPN22_GCTGGAATCCTCATCAG--18588	157
PTPN22_GCTTATATTGCCACCCA--18589	1204
PTPN22_TGCATGGAGTATGAAAT--18590	78
PTPN22_TTCTCAGCCACAGTTGT--18591	138
PTPN23_AGTCGATGTTGGACAAC--18592	358
PTPN23_CAGAGTCGGGTCCCCAT--18593	721
PTPN23_CATGCCCATGATCTGGC--18594	303
PTPN23_GATCCGGCCCAGCAGTG--18595	1466
PTPN23_GCAAGGGCTTCACCAAG--18596	824
PTPN23_GCACTGGAAATGGGTAC--18597	402
PTPN23_GGTAGATTACTACAAGG--18598	89
PTPN23_TAACAGCTGGGTCTGTG--18599	387
PTPN23_TAGGTAGGCGAAGGCGC--18600	136
PTPN23_TCGACGCTGTAGGCTTG--18601	12
PTPN3_AAGAGTGGCGTGGCTTT--18602	577
PTPN3_ATAGCCTGGATGATGTA--18603	586
PTPN3_ATTGGAATTGCTTCCGC--18604	855
PTPN3_CCCTCTTAACTCAGCAG--18605	558
PTPN3_CGCTATGTTGATATAGC--18606	154
PTPN3_GACCTACATCACGGAAA--18607	571
PTPN3_GCACCGTCCCGCTTTCG--18608	2440
PTPN3_GGCCAGCTCCCGTGAGT--18609	2283
PTPN3_GTAATTCAGCATGTTGA--18610	522
PTPN3_TCTCAGTACTGGACTAT--18611	600
PTPN4_AAATTCTACATTCACGC--18612	419
PTPN4_ACTGAGCAGGACTATTT--18613	380
PTPN4_AGGCAATCGGAAACGTG--18614	201
PTPN4_ATCCAAACAAACCAATA--18615	343
PTPN4_ATTCAATATCTGATGAC--18616	293
PTPN4_CAGTCAGAGAACTTGTC--18617	398
PTPN4_CCCGGTGGAGATCGTGA--18618	536
PTPN4_GGGAAGTATGAACCATA--18619	444
PTPN4_TTACGACCATCTTCAGT--18620	1189
PTPN4_TTGCAACATCCTTCTTC--18621	743
PTPN5_CCACCACCTCGAGGCGC--18622	168
PTPN5_CCCTCCTCGTTGCAGCC--18623	122
PTPN5_CTGGTCTTTCTGTCCGT--18624	630
PTPN5_GATCGAGGATGACTTCC--18625	730
PTPN5_GCTGCTCCTGACAGTGA--18626	830
PTPN5_GCTGCTGATGACTCCGA--18627	511
PTPN5_GCTTGACTCTGGGACGT--18628	1089
PTPN5_TCCATCACTATCGGCTG--18629	170
PTPN5_TCTCTCTCTGTGAGTCC--18630	900
PTPN5_TCTGAGGGCGGCGAGGG--18631	17
PTPN6_AGTTCTGGATCCGAATA--18632	1705
PTPN6_CCTGCCCGCCAGACATG--18633	506
PTPN6_CTACACAGTGGGTGGTT--18634	231
PTPN6_GATTTCTATGACCTGTA--18635	551
PTPN6_GCAGAGACCCTGCTCAA--18636	933
PTPN6_GTACTACACTCAGCAGC--18637	380
PTPN6_GTGGGTGACCCTGAGCG--18638	273
PTPN6_TGCCGTCGCGGTCCTGC--18639	741
PTPN6_TGCGACTCTGACAGAGC--18640	101
PTPN6_TTCACCGAGACCTCAGT--18641	660
PTPN7_CAGTCGCACATGCTTCT--18642	2391
PTPN7_CCCGGCCTAGACAGACA--18643	265
PTPN7_CCGTTGACCTTGTCTTT--18644	715
PTPN7_CCTGATTGGCCAGAAGG--18645	73
PTPN7_CTGGACGTTCGGTCCCT--18646	153
PTPN7_GACACCCCCTTACCCGC--18647	2678
PTPN7_GCAAGATGGTCTTGTAT--18648	731
PTPN7_GGCTGACAAAGTTTGAA--18649	833
PTPN7_TCTGGAGCGCCCCCCAT--18650	59
PTPN7_TGTAGGGTGACCTCCCG--18651	280
PTPN9_AAGATCCAGCTCAAAGT--18652	127
PTPN9_AGCTCCGGCGCCATGTC--18653	768
PTPN9_AGGATCTCAGAACGAAG--18654	141
PTPN9_CAACCTGGCAGTAAAGA--18655	314
PTPN9_CACATTCCAAGACAGCG--18656	61
PTPN9_CCAACATGTGGTACTTC--18657	493
PTPN9_GGAACAATTCTATGGCA--18658	65
PTPN9_GGCACTCGGAACCATAT--18659	558
PTPN9_TCAAGTTCCTCATGGCA--18660	227
PTPN9_TTTATCTATGACATGTG--18661	23
PTPRA_ACAGTGGTTAAATAGGT--18662	220
PTPRA_ACCAATTATTGCGGTGA--18663	634
PTPRA_AGAACCAGTTAAAGAAG--18664	356
PTPRA_ATATTTGGGCTGAATGT--18665	275
PTPRA_CACTAGCAGAGAGGACA--18666	787
PTPRA_CAGAACAAGAATGAACC--18667	748
PTPRA_GGAAGCCACGTTCCATT--18668	930
PTPRA_GGGTGGGTATTTCCTGT--18669	744
PTPRA_TGCGGCCGTTGGATAAG--18670	355
PTPRA_TTCTGGCATCCGTGAAC--18671	621
PTPRB_AAAGGTAGGGCACAACG--18672	390
PTPRB_AAGGTTACATCCGTATG--18673	367
PTPRB_ACTCCAAACCTAGCAGG--18674	239
PTPRB_ATACCGGCTGATGCTAA--18675	1475
PTPRB_ATGAGGCTAAAGTTACA--18676	277
PTPRB_CCTCAGTCATAACAGTG--18677	398
PTPRB_GATAGACACAGAATGGC--18678	352
PTPRB_GGCTGCAAAACTACAGG--18679	260
PTPRB_GTGAAGTTACATCTCTC--18680	360
PTPRB_TGGTGGACTCCTTCTTC--18681	312
PTPRC_AATGAGAATGTGGAATG--18682	175
PTPRC_ACATGAATTATGAGATA--18683	120
PTPRC_ACTTGAAAGTGGAACAC--18684	22
PTPRC_AGATAGCATTGCTGCCT--18685	19
PTPRC_ATGACAGCGCTTCCAGA--18686	833
PTPRC_CATTATCCAAAGAGTCC--18687	200
PTPRC_CGTGTCAGTTCCAGCAG--18688	293
PTPRC_CTGCGAGTCTGCGTGCG--18689	381
PTPRC_CTTAAACTCTTGGCATT--18690	308
PTPRC_TTCAGAGGCATTAAGGT--18691	280
PTPRD_AATGGTAGGGAAGCCCC--18692	212
PTPRD_AGAATCTTGGTGGGACA--18693	440
PTPRD_CGTTAATATCACCTGTG--18694	406
PTPRD_GGTGTTCGTGTAAACCT--18695	486
PTPRD_GGTTGAGCGTACTCGCA--18696	139
PTPRD_TAATAGAGTTTGACGAT--18697	54
PTPRD_TGCAGCCAGTGGTAATC--18698	96
PTPRD_TGTGGCCTCAAATAATG--18699	246
PTPRD_TTGGGTCTCCCGTAGCT--18700	79
PTPRD_TTGTTGCTTGTGTCCAC--18701	519
PTPRE_AAACTGCTTGCAGTCGT--18702	636
PTPRE_CCAGGCCAGCAGCGGCT--18703	230
PTPRE_CCTTGTATGTGTCCAGA--18704	127
PTPRE_CGGCGAGAAGGAGCACG--18705	425
PTPRE_CTCCTCCAAGATTCCGT--18706	62
PTPRE_CTCGCCAGGGCTCTCAG--18707	401
PTPRE_CTCGTTGCTGTCGGCAG--18708	557
PTPRE_CTTGTGTCCACTCCTGC--18709	390
PTPRE_GATGGGAAAATACTTCT--18710	59
PTPRE_TACGGATCTCCTCCTCC--18711	1060
PTPRF_ATTCTCCAGCCGCACGT--18712	346
PTPRF_CATGACGTCTTGGATGA--18713	200
PTPRF_CGGCCGTTGCTCGTGGC--18714	260
PTPRF_CTGAGGCCCCATGTCGA--18715	190
PTPRF_GGTCAGGCCGCTGATAG--18716	351
PTPRF_GTCCTCTAGTGTGTAGG--18717	1328
PTPRF_TGAACTGGTGTACTGGG--18718	301
PTPRF_TGCCCGCTGCGCGGTAC--18719	582
PTPRF_TGCGGGCCTCAATGGTG--18720	443
PTPRF_TTTGTGCTGATGAACCG--18721	449
PTPRG_AACACAGCATCAATGGC--18722	720
PTPRG_AGGCTTCTGTCCCCAGT--18723	1757
PTPRG_AGTGGAGCTGGTCTACC--18724	241
PTPRG_ATAATGGAGCACGGAAC--18725	688
PTPRG_ATTCAAAGCTGAGAAGG--18726	211
PTPRG_CAATAGGAGACTGGTGA--18727	117
PTPRG_CCAGTATGCGCGTGTTG--18728	338
PTPRG_CTGCACGAGAATAGACA--18729	357
PTPRG_GGTTACTGGAACCGTGT--18730	260
PTPRG_TCTAGTGTCAGCTGTGG--18731	588
PTPRH_ACCAACGTCACCGTGGA--18732	485
PTPRH_AGGTTCCTCCCTGGGTT--18733	98
PTPRH_CAGCTGGACAGGGGCCA--18734	1
PTPRH_CAGTGTACTGGAGACGG--18735	302
PTPRH_CTCCATCGCCCTATGCT--18736	605
PTPRH_GAGGGTATGGGCCATCG--18737	261
PTPRH_GAGTAAATAGCTCTGTG--18738	672
PTPRH_GCACCATTGCTTTGCGC--18739	2507
PTPRH_GTGAGTCTAGGCCATCG--18740	176
PTPRH_TCTATCCACGGTGATGT--18741	380
PTPRJ_AATACATATGAAGTCGC--18742	139
PTPRJ_ACACGGAGATCAGAAAC--18743	193
PTPRJ_ATAGGCAATGAGACTTG--18744	310
PTPRJ_CACATTGGTTGGACTGA--18745	333
PTPRJ_CCTTCCTCACACCCGTG--18746	117
PTPRJ_GGTCAGGAATTGGACTA--18747	14
PTPRJ_GTGTTTGTTTCCACCTG--18748	938
PTPRJ_TCCTTTCATAAACAGAA--18749	522
PTPRJ_TGTAGTAAAGCATAAGA--18750	165
PTPRJ_TGTTCTTAAACTATCGT--18751	199
PTPRK_AACTCGGATCTCATATT--18752	1940
PTPRK_AAGAGCGCCACAAAAGC--18753	84
PTPRK_ATCCTGGTGGTAATCAC--18754	879
PTPRK_CTCTTGCCAATCCAATT--18755	1027
PTPRK_CTTTGAACATATTAGTT--18756	85
PTPRK_GATCCCAGGAGAGGCCA--18757	364
PTPRK_GATTCACGGGTAGAGAT--18758	2478
PTPRK_GGATACGACTGCGGCGG--18759	1134
PTPRK_TAGCAGTGAGCACCTTT--18760	109
PTPRK_TTCTTAGTCTGGGCTAC--18761	127
PTPRM_ACATTGAGTAACCCCGG--18762	453
PTPRM_CTGCTAGTAGAGCCAAT--18763	112
PTPRM_CTTTCCAGCATCTCGTT--18764	243
PTPRM_GAGACCCAACACGTACA--18765	760
PTPRM_GCGAGATGCTCCTCTGA--18766	595
PTPRM_GTAGGTGGCTCCTACAG--18767	417
PTPRM_GTCCGGCCAAAGTCGCC--18768	204
PTPRM_TGCAGTACTCCACCTCT--18769	132
PTPRM_TGCATGATTCGCACTGA--18770	311
PTPRM_TGGAATCGACTGGCTGC--18771	209
PTPRN_AAAAGCAGCTCTCCAGC--18772	298
PTPRN_GACTTGCAAAAGGGGCC--18773	147
PTPRN_GAGCAGCCGGAGACCCC--18774	266
PTPRN_GCAGGGGCGGAGCCAGT--18775	165
PTPRN_GCTGTCTATTTGACCGC--18776	465
PTPRN_GCTTCCACAACCACCAG--18777	2274
PTPRN_GGTGAGGTCATCGTGCC--18778	165
PTPRN_GTTCGTAACTCAGTGAA--18779	653
PTPRN_TAAGCGTTGGAGAACTG--18780	169
PTPRN_TTGGCACCCAAGAGACC--18781	763
PTPRN2_ACGCCACCTGCCCTTCC--18782	1120
PTPRN2_CCCTCAAAACACAGCGT--18783	388
PTPRN2_CCTCAGACGTGCTCGCC--18784	73
PTPRN2_CGAGAGGAGGTACAGTC--18785	895
PTPRN2_CGCTGACCTACCCTCCC--18786	527
PTPRN2_CGGTAAAAGTCCATTGC--18787	800
PTPRN2_CTATACTCAGTATGTGA--18788	603
PTPRN2_GAGGTCCTCGCGGAGCT--18789	494
PTPRN2_GGCAGCATAGGCACTGA--18790	1792
PTPRN2_TGTGGGCCACATAGGTC--18791	130
PTPRO_AAAATGGTTTAAAGAAG--18792	13
PTPRO_AGTGAACATTAGCTACT--18793	233
PTPRO_CAATTAAAAGTGTGCTA--18794	256
PTPRO_CGTGTATCCCCGTGGGC--18795	432
PTPRO_CTTTCCATCCCTCTCTA--18796	396
PTPRO_GAGATCACTACCACATT--18797	295
PTPRO_GGCCATATCCTTAATAT--18798	595
PTPRO_GGTGGCAATATACTCCT--18799	1260
PTPRO_GTAGGATGTTTGTGTAA--18800	971
PTPRO_TTACCCTCATTATTCTT--18801	321
PTPRR_CAACGTATCTCTTACAT--18802	138
PTPRR_CATGGTCCAACCTGAGC--18803	603
PTPRR_CCAGCCGAATTCTCACA--18804	2358
PTPRR_CTTCGGATCTTCCGCCA--18805	179
PTPRR_GAGCACCTCGGCCTTGA--18806	1473
PTPRR_GCGATAGGTGGATCTCC--18807	795
PTPRR_GGAATATCAATTTCTTT--18808	86
PTPRR_GGTACTGAATGTTGTCG--18809	2729
PTPRR_TGTCTATACCAACACCA--18810	267
PTPRR_TTAAACACACTCTGCTG--18811	63
PTPRS_CACAGCCTCCAACGAGC--18812	1120
PTPRS_CAGTGAGGAAACCGACC--18813	393
PTPRS_GACCAGATCGGCGTGTC--18814	190
PTPRS_GAGGATGACATGCCCGT--18815	888
PTPRS_GCCGCTGAGGACACCGC--18816	270
PTPRS_GTTTGATGAGAGTGCAG--18817	455
PTPRS_TCTGTGGTTGGTCCCAT--18818	552
PTPRS_TGGCCCAGAACTCGGTT--18819	578
PTPRS_TGGCTTGGGGTCACCCG--18820	393
PTPRS_TTTGATGCGTCCATTGC--18821	317
PTPRZ1_AAGCGAGGAAACGCTTT--18822	151
PTPRZ1_CCTCTGTGTTTGCCGCC--18823	113
PTPRZ1_CTGAATCAAAAAAATTG--18824	16
PTPRZ1_GACTACCGTGTCAGCGG--18825	1309
PTPRZ1_GCATGTCGACAATCAGT--18826	2147
PTPRZ1_GTACAAGTTCTCTAGAC--18827	139
PTPRZ1_GTATCATAAACGACTCG--18828	945
PTPRZ1_TCAGAGCATAGTTTAGA--18829	785
PTPRZ1_TCTTCATCAATATTGAT--18830	505
PTPRZ1_TTGGGATAAAACATCAT--18831	44
PTS_AAAACTTGAAACTGTTT--18832	12
PTS_AACTGACAATAATATTG--18833	68
PTS_CCTTGATCATAAGAATC--18834	201
PTS_CGCTGAAGGAGATGCGG--18835	249
PTS_GCCATACTTTGCAGATG--18836	452
PTS_GCTGAAGGAGATGCGGC--18837	205
PTS_GGCGGGACACTTGTGCC--18838	50
PTS_TCGCGCTGAAGGAGATG--18839	615
PTS_TGATCTCAAAAAATATA--18840	374
PTS_TGGTGGCCGTCGCTGCC--18841	52
PURA_AATGGTCTGGCCCTGCG--18842	362
PURA_ACGGTCAACCGGGGGCC--18843	25
PURA_CTCGATGAGCCCCTGCG--18844	474
PURA_CTTCCTGAAGATCGCCG--18845	724
PURA_GAACAAGCGCTTCTACC--18846	101
PURA_GAACCGCAAGTACTACA--18847	850
PURA_GCACGAGACGCAGGAGC--18848	27
PURA_GCTCAAAAGCGAGTTCC--18849	401
PURA_GCTCGCTGCCGCTGTCT--18850	252
PURA_GTAGTCGCGGAACTCCA--18851	779
PVALB_AGACTTGCTGAACGCTG--18852	1302
PVALB_ATGGGGACGGCAAAATT--18853	228
PVALB_CCTGAAGAAAAAGAGTG--18854	632
PVALB_CGCTGAGGACATCAAGA--18855	529
PVALB_CTGGACAAGGACAAAAG--18856	133
PVALB_GACAGGTCTCTGGCATC--18857	588
PVALB_GACATCAAGAAGGCGGT--18858	128
PVALB_GGACATCAAGAAGGCGG--18859	185
PVALB_TGAGGACATCAAGAAGG--18860	57
PVALB_TGCGGATGATGTGAAGA--18861	184
PVR_CCAGAGATGGATACCTC--18862	211
PVR_CCGTCCACCTGGCTTGA--18863	554
PVR_CTGACTTGGGCGCGGCA--18864	823
PVR_GAGTCGCCCAAGAAGCC--18865	13
PVR_GCGGGAACGTGACGAAC--18866	190
PVR_GCTGCTGGTGGCGCTAC--18867	355
PVR_GGCACCTGTAGGTAGCA--18868	435
PVR_GTACCTTGGCCAGAATG--18869	506
PVR_TATTGGGCATCCCGCCC--18870	108
PVR_TTTGGACTCCGAATAGC--18871	302
PXK_AACGGCTAGTGTTAAGC--18872	1408
PXK_ACAAGGGATTCCCTTAT--18873	453
PXK_AGCACCTTGCCGGCTGG--18874	219
PXK_ATCAGAACCAAAGTGGG--18875	98
PXK_ATCGGTAGAAGGAAGGC--18876	337
PXK_CATGGAAACCTGTTGCA--18877	260
PXK_GAGGAAGAGGTAGACTT--18878	231
PXK_GCTCTGGCTCGCCTCGA--18879	2634
PXK_GTAACCCGATAGATGTA--18880	855
PXK_TTTGCGGAATAGTTGTT--18881	516
PYCR1_CGTGGGCTTCTGCACGG--18882	297
PYCR1_CGTTTCGGCCAGCCCCC--18883	196
PYCR1_CTCCCCAGACATGGACC--18884	262
PYCR1_GACCAACACTCCAGTCG--18885	1203
PYCR1_GCCATCTGTGGGGGCTT--18886	74
PYCR1_GTGGGCTTCATCGGCGC--18887	348
PYCR1_GTGGTGTCCTGCGCGGC--18888	90
PYCR1_GTTGACACCCCACAACA--18889	582
PYCR1_TATTTCATCCAGGATGA--18890	30
PYCR1_TGTGAAGCCCTTGGCCA--18891	123
PYCR2_CATGACCAACACACCTG--18892	135
PYCR2_CCGTGACGGCATCGATG--18893	776
PYCR2_CGAATCACTTTGGGGGC--18894	144
PYCRL_ATCTGCTGGAGGCCTGT--18895	2358
PYCRL_CCAGTGCACCAACAGAC--18896	1391
PYCRL_CGGCGCGTGGGCTTCGT--18897	1020
PYCRL_CGTCCGAGGCAACAAGA--18898	1491
PYCRL_GATGAGGCCCTGCGCGA--18899	764
PYCRL_GCCAGCTGTCCTGGCAG--18900	832
PYCRL_GGTTGGAGTGCGTGGTC--18901	1336
PYCRL_TCTCGCTGCTCCCCACG--18902	1046
PYCRL_TGGCAAAGATGACGAGC--18903	410
PYCRL_TGTTCAGTGGTGACCAC--18904	445
PYGL_CAGCATCCGCGGCATCG--18905	1611
PYGL_GAAGCCCCTGACGGACC--18906	242
PYGL_GATTCCATGGCAACCCT--18907	617
PYGL_GCATTCGGTATGAATAT--18908	1640
PYGL_GGCACGGGGGTGTCATA--18909	175
PYGL_GGCGGGACTTCTCCCAA--18910	597
PYGL_GGTCAAGGACCGCAACG--18911	394
PYGL_GTGCGCGACCACCTGGT--18912	820
PYGL_TAGAACACACCAACACC--18913	54
PYGL_TGAAGAAGAGTTTCAAC--18914	15
PYGM_AAGCAAATCAGTGTGCG--18915	0
PYGM_ACCCCTGGGAGAAGGCC--18916	30
PYGM_AGACTACTACTTTGCTC--18917	444
PYGM_CACAGGTAGCGTGAACT--18918	57
PYGM_GAGAGATGTTCTCCGCC--18919	835
PYGM_GCAGCACTACTATGAGA--18920	271
PYGM_GCATTTCACACTCGTAA--18921	362
PYGM_GGATCCTCATCAGCTCG--18922	1479
PYGM_GGCACGGGCGTATCGTA--18923	1660
PYGM_GTGGTCGCGCACGGTAT--18924	208
QDPR_AGACTCGTTCACTGAGC--18925	1364
QDPR_CGCCAGCCAAGGTCAGG--18926	0
QDPR_CGCCGGGTGCTGGTGTA--18927	239
QDPR_CTTGGTAGCCAGATGGC--18928	3
QDPR_GAGGTTGGAAAGCTCTT--18929	85
QDPR_GCAATTCTTTGCGTTGC--18930	34
QDPR_GGGTTCTCGATGCGTGC--18931	1429
QDPR_GGTTGCCAGCGTTGATG--18932	1057
QDPR_TATGATCGGGTACGGCA--18933	430
QDPR_TGTGGAAGCAGAGCATA--18934	670
QPCT_AAAAAATTGGGAAACGT--18935	110
QPCT_AAGTCTTTCGAACCACC--18936	0
QPCT_ACTCGGACTGACCCCCC--18937	154
QPCT_AGACACCCTATGGGTAC--18938	331
QPCT_GAGTGACAAATCTGGCT--18939	831
QPCT_GCGAATTCAGAGGCTTC--18940	315
QPCT_GTCTTATTGGATTTGAT--18941	1530
QPCT_GTTTAGCAGTGGGATTG--18942	98
QPCT_TCCAACATCATTGCACA--18943	846
QPCT_TTATGGAGGTGTGATTC--18944	230
QPRT_CAAATCCCCTGGGGTAC--18945	1627
QPRT_GAGCCAGCTGTCCACCA--18946	1499
QPRT_GCTGCGTAGTTGAGCCC--18947	2775
QPRT_GCTTCGATCCCTCGGGG--18948	218
QPRT_GCTTGAAGTTGTCCAGC--18949	1573
QPRT_GGAATGCAGCAGCCTGC--18950	558
QPRT_GGCTGACTTCACTCTGA--18951	553
QPRT_GGTGGCCCTCAACACGC--18952	565
QPRT_GTCGTAGCGGTGCGAGG--18953	538
QPRT_TGGACTGGGCACGTGGC--18954	101
RAB5A_AAAGCTATTACAATGTT--18955	104
RAB5A_AACCCACACAACCAACC--18956	1940
RAB5A_AATGAACCACAAAATCC--18957	739
RAB5A_CAATAGTTTATTATTCA--18958	235
RAB5A_CATCAAGACATACAGTT--18959	146
RAB5A_GATATCATATACAACTA--18960	369
RAB5A_GCGCAACAAGACCCAAC--18961	122
RAB5A_GCTTGATTTGCCAACAG--18962	637
RAB5A_GTCTACTCCTCTTCCTC--18963	3995
RAB5A_TTCAAACTAGTACTTCT--18964	441
RAB7A_AAAGTCAGCTCCTATTG--18965	29
RAB7A_ATTTCTTATTCACATAC--18966	107
RAB7A_CAACACTTTCTTCCTAG--18967	48
RAB7A_CTGAAGGTTATCATCCT--18968	118
RAB7A_GAACGGTTCCAGTCTCT--18969	206
RAB7A_GCACTGGTCTCAAAGTA--18970	1380
RAB7A_GCTGAAGGTTATCATCC--18971	271
RAB7A_GGCCACAAAGCGGGCAC--18972	1430
RAB7A_GTCTGCACCTCTGTAGA--18973	139
RAB7A_TCCAGTTTGATAGGTTC--18974	330
RAB8B_AAGTGTCAAAAGAAAGA--18975	129
RAB8B_ACGCTGTCGTGATTGTT--18976	449
RAB8B_AGGCGTCCTCTGAGAAG--18977	421
RAB8B_CCTCTGAGAAGCGGAAC--18978	307
RAB8B_CCTGCTGATCGGCGACT--18979	294
RAB8B_CGAGCAACGAAAGAAAC--18980	0
RAB8B_CTATGGGATTAAATTCT--18981	368
RAB8B_GAAGCGGAACAGGAGGC--18982	124
RAB8B_GATCATTCTTTCGACAT--18983	438
RAB8B_GATGAAGGTGGTGTTGA--18984	510
RAB9A_AAGAGTTCTTGCTACCG--18985	844
RAB9A_AGCAGCCTTTGAGGAAG--18986	980
RAB9A_AGCGATTCCGAAGCCTG--18987	665
RAB9A_ATTCTCCTTGGAGATGG--18988	388
RAB9A_CAAGATGAGCTAGGCTT--18989	195
RAB9A_CTTCCATACAATAGGTG--18990	76
RAB9A_TGACATAAGCGAACGGC--18991	463
RAB9A_TGTCCCTGCACCAAGCT--18992	601
RAB9A_TTACCCAGAATCACAAA--18993	609
RAB9A_TTGGGACACGGCAGGTC--18994	206
RABGGTA_ACTTGGGGTTCACCCGC--18995	129
RABGGTA_ATACCAGTCAGCCACCC--18996	85
RABGGTA_CCAGCATCGGTGGTGCC--18997	7
RABGGTA_CTCTCGCTCTAGCCTTT--18998	263
RABGGTA_GATACGTTGCCCGCATG--18999	984
RABGGTA_GCAAGAACTTGCTGCGC--19000	308
RABGGTA_GCTTGTCAGTTCCAGCA--19001	341
RABGGTA_GGACTATCGGCGGTTTG--19002	326
RABGGTA_TCGGCAGTTCCAGAGGG--19003	232
RABGGTA_TCTGGTGAAGGCAGAAC--19004	165
RABGGTB_AACTTTGACGGTGGATT--19005	774
RABGGTB_ACAGTAATGGATCTCAT--19006	285
RABGGTB_ACCGGACACTTTGTTAT--19007	488
RABGGTB_ATAATAACATCCTTCTG--19008	194
RABGGTB_ATGAGTGGCATCTATTG--19009	92
RABGGTB_CTACTCATGGTGGGTCC--19010	31
RABGGTB_GAACGACAATTACCCTC--19011	174
RABGGTB_GATTATATCGCATCCTA--19012	195
RABGGTB_GTTCTGAATCCCATGCT--19013	136
RABGGTB_TCTTGCCAACATGAATG--19014	14
RAF1_ACCTTCAGATGAGGGAC--19015	322
RAF1_ACGATCAGCAATGGTTT--19016	1468
RAF1_AGCACATACAGGGAGCT--19017	485
RAF1_CACAGCACTCTGGTTGC--19018	1980
RAF1_CGCCGGGCATCAGATGA--19019	450
RAF1_GATGCTGCGTCTTTGAT--19020	462
RAF1_GTGTTGCTTGTCTTAGA--19021	217
RAF1_TGAGGGGAACATGATCC--19022	252
RAF1_TGTTCGGCAAGAAAACA--19023	58
RAF1_TTAAAGGTGAAGGCGTG--19024	149
RALA_ACAACTACTTCCGAAGT--19025	639
RALA_ACAGGTTTCTGTAGAAG--19026	2172
RALA_AGAAGGTAGTGCTAGAT--19027	213
RALA_ATATCTTAGATACAGCT--19028	853
RALA_ATCATGGTGGGCAGTGG--19029	252
RALA_GGTAGTGCTAGATGGGG--19030	71
RALA_GTGGAATGTTAACTACG--19031	1061
RALA_GTGGGCAGTGGTGGCGT--19032	119
RALA_TATCTAAGATATCGATC--19033	123
RALA_TTTACACAAAGTCATCA--19034	963
RAMP1_AGAGGATGCTGCCGGGC--19035	153
RAMP1_AGCCTCCTGGCAGGCAG--19036	172
RAMP1_AGCGGCCATGCACTGCC--19037	458
RAMP1_CACCGTAGTTAGCCTCC--19038	2194
RAMP1_CCTGCTGGTGACGGCAC--19039	1373
RAMP1_CTTCTCCGCCATGTGCC--19040	65
RAMP1_CTTCTGGCCCAATGCAG--19041	346
RAMP1_GTAGTTAGCCTCCTGGC--19042	113
RAMP1_TGAGGCAGAGCTCCCGG--19043	439
RAMP1_TGCCAGGAGGCTAACTA--19044	118
RAMP2_ATCCTATCGAAAAGGAT--19045	700
RAMP2_ATGATCCTCTCTGCCAA--19046	465
RAMP2_CCGCCTCCTCCTCCTGC--19047	182
RAMP2_CCTGGTGTGCCTGTGGT--19048	1740
RAMP2_CTCCAGGCAATCTCGCA--19049	502
RAMP2_CTGCACCAGGGAGCAGT--19050	533
RAMP2_GCAGAGTTGTTTGACCT--19051	828
RAMP2_GCCAGGAGTACATCCTC--19052	1170
RAMP2_GGGCCTCGTGGGGATTC--19053	528
RAMP2_GGGTCCTAGGGAGACGC--19054	1198
RAMP3_ACGGGTATAACGATCAG--19055	323
RAMP3_AGCAACGGGAGAAGTTG--19056	270
RAMP3_ATGAAGCCCTGGGCCAG--19057	19
RAMP3_CAACGAGACAGGCATGT--19058	170
RAMP3_CCTGTCCACGGTGCAGT--19059	1307
RAMP3_CGAAAGCCTTCCCACAC--19060	459
RAMP3_GCAACGGGAGAAGTTGC--19061	296
RAMP3_GCTTTCGCAGACATGAT--19062	1189
RAMP3_GGCGGCTGCAACGAGAC--19063	458
RAMP3_GTAGCAGCCCACGACAT--19064	233
RARG_ATCGCTGCCAGTACTGC--19065	333
RARG_CACGCGGTGGTCTGCAC--19066	712
RARG_CATGGCTTGTAGACCCG--19067	248
RARG_CCCTAGCTTCCGGGGCC--19068	322
RARG_CTGCGCAGAGCCACCGG--19069	337
RARG_CTGGATCTGGCTACCCA--19070	2454
RARG_GAGCGACTCTTTGCGGC--19071	1539
RARG_GGTCCGCGACGGCTGTA--19072	846
RARG_TGCCCCTGGGAAGGCGA--19073	1210
RARG_TGGTATACTTGCCCAGC--19074	87
RARRES1_ACTTTACATCCCTCTTT--19075	86
RARRES1_ATGCTGGGGTCCCGCGC--19076	1018
RARRES1_CAGGCAGCCGTTGCCGG--19077	168
RARRES1_GAAGCTCTTACGTGATG--19078	734
RARRES1_GAAGGTGAGGGACGTTT--19079	682
RARRES1_GCTGTTGCTCGCCCCGG--19080	175
RARRES1_GGGACCCCGACGACCCT--19081	108
RARRES1_TAGCGCGCTGGGCGAGC--19082	128
RARRES1_TCATTTGCTTGTAAAGC--19083	103
RARRES1_TGTACAAGTTACATTGA--19084	293
RBKS_ACTAAAGATGCTGCTAC--19085	904
RBKS_CAGCGCTGCCCACCGTG--19086	183
RBKS_CCCTAACAATGGCCCGC--19087	686
RBKS_CGTCTGGGGAACCCCAG--19088	189
RBKS_CTCCAAGCCGAGCAGCT--19089	198
RBKS_CTCCTGCATGACCGACC--19090	2884
RBKS_CTGGCAGACCATGACTT--19091	194
RBKS_GCAAGAGGAGGTGGCGG--19092	2
RBKS_GGGATCCAGGTCAGCAA--19093	1279
RBKS_GTGGTAATCATTACCTT--19094	932
RBP1_AGACAAAGAGATCGTGC--19095	82
RBP1_CACCACCCGCGTAGCAC--19096	546
RBP1_CAGGCTTTGTGCGCGCT--19097	418
RBP1_CTACATCATGGACTTCC--19098	728
RBP1_GAAATGAGCGCCCTCCG--19099	1166
RBP1_GCATTTCGGGGAGTGAC--19100	1207
RBP1_GCCACAAGCGGGCGGGA--19101	206
RBP1_GCGTGCGGATGATCATA--19102	536
RBP1_GGTCAACGAGAATTTCG--19103	146
RBP1_TTTGAGGAGGATCTGAC--19104	488
RBP3_AAGTAGGAGCACAAGAT--19105	255
RBP3_AATCTCATGGCTCTTGA--19106	975
RBP3_ACTCTGTCAGTGAACTC--19107	426
RBP3_ATCTTGTCCAGCAGAAC--19108	600
RBP3_CAGAAGAGGCTCTCGCC--19109	166
RBP3_CCTTAGTGCTGGATCTC--19110	414
RBP3_CGCAGGGCCATCGTGGT--19111	316
RBP3_GGACGCTGTCCACCCGC--19112	348
RBP3_GGATAACTACTGCTTCC--19113	901
RBP3_TGTGACGGCCGGCACCG--19114	163
RCVRN_AAGATCTGGAAGTACTT--19115	268
RCVRN_AGGAGCTTCACGTCCTC--19116	705
RCVRN_CCTGTCCAAGGAGATCC--19117	659
RCVRN_CTGCTGGGTGATGCGGC--19118	401
RCVRN_GCTGAACACCAAGTTCT--19119	157
RCVRN_GGCGTAGGCCTTGGGGT--19120	81
RCVRN_GTACCAGTCCTTCCTGA--19121	1834
RCVRN_GTTGGTCTTGCCCGCGG--19122	278
RCVRN_TCGCAGAATTTCCTTAT--19123	115
RCVRN_TGAGCCTCAAAAAGTGA--19124	102
RDH12_ACACCTTTAGCCGCTCC--19125	1137
RDH12_AGTTCTTTGTATCCACT--19126	184
RDH12_ATGGAGCTACCATATAC--19127	222
RDH12_CAGAGATGTACTGAAGG--19128	190
RDH12_CATTGTTGATCAGAATA--19129	161
RDH12_GCTTCCTGGCAAGGTAG--19130	27
RDH12_GGAGGTGAGCAGTCCCA--19131	63
RDH12_GGTGGTTAATGTGTCCT--19132	477
RDH12_GTGGTTGACTCCCAGGT--19133	99
RDH12_TCGGATAGATTTGGTGT--19134	313
RDH13_ACAGCGGCAGCAGGTAG--19135	714
RDH13_ACTTTGACGACTTGAAC--19136	462
RDH13_CATCTCGAAGCCGTCCT--19137	673
RDH13_CATTCTAATCAACAACG--19138	1172
RDH13_CTACCTGCTGCCGCTGT--19139	206
RDH13_CTTCCCGATGCCTGTGT--19140	1649
RDH13_GATCCGCGAAGGGGCTG--19141	209
RDH13_GGACTATGTCACCGGTG--19142	169
RDH13_GTGTGAGGCGGCAGCAA--19143	169
RDH13_TCTTTGCTGCAAACTCT--19144	298
RDH14_ATCACCGGGGCGAACAG--19145	2568
RDH14_CCGGTTCGTGGGGCCCA--19146	874
RDH14_CTGACCCGCCGCCTCCT--19147	1388
RDH14_GAGTCCAAGGAGAAGAT--19148	339
RDH14_GGAGCGCGGGTGATCAT--19149	895
RDH14_TACGGACAAATCTGGGG--19150	358
RDH14_TACTGGCCGCTCTGGGC--19151	564
RDH14_TCTTGATCAATAACGCA--19152	242
RDH14_TTATAGCCGGAGCAAAC--19153	1171
RDH14_TTCGGAGTGAACCATCT--19154	101
RDH5_AACCCCTGTGACCAACC--19155	501
RDH5_AAGGCACCCAGCAGAAG--19156	109
RDH5_AATAATGCTGGTGTGGC--19157	126
RDH5_AGTGCTGTGGTTGCTCA--19158	403
RDH5_CCGGGACGATTTCCAGC--19159	537
RDH5_CTGCCTGACCCCCTCCG--19160	117
RDH5_GGACTCGGAAGCCTCTC--19161	3862
RDH5_GTTGATCACCCGGCCCC--19162	322
RDH5_TCCCCAGAGCGTCCAGC--19163	1060
RDH5_TGTCTCCAAATTTGGCC--19164	176
RDH8_ACTGGAGGCAGCTGCTG--19165	317
RDH8_AGTCAGGTGCTGCCCGG--19166	2189
RDH8_CCTCACCGTGGCCCAGC--19167	598
RDH8_GACAGCTCCGAAAAAGT--19168	453
RDH8_GAGATCAACACAGTCCG--19169	2367
RDH8_GATACAGCTGAGACACT--19170	648
RDH8_GCCACCATGAGGGACCT--19171	95
RDH8_GCGCTTCTTGGGGTCAT--19172	182
RDH8_TCTATGGCTGAGTTCCC--19173	720
RDH8_TTGGTCTGTCGGCGCAG--19174	538
RDX_AATCAATAAGCGGATTT--19175	204
RDX_AATCTCCATACTTGGCT--19176	222
RDX_ACAACAGATGAAGGCTC--19177	74
RDX_AGCAGAACGACTTGAAA--19178	297
RDX_ATTCAGCCCAATACAAC--19179	316
RDX_CAAGATTGCACTTCTAG--19180	173
RDX_GCAAAGGTTATTCTACA--19181	382
RDX_GCTAGGTGTTGATGCTT--19182	483
RDX_GGAGGAATGACTGGTGG--19183	74
RDX_TCGAAAAGCTCTAGAAC--19184	51
REG1A_CAGCATGAAGTATGAGC--19185	364
REG1A_CCAGGATTAACACTGCT--19186	164
REG1A_CTGGGGCAACTCTGTCT--19187	985
REG1A_GCACATCCTTCCATTTC--19188	2170
REG1A_GCTGGCACTGGAGCAGT--19189	213
REG1A_GTCTCCTACAAGTCCTG--19190	708
REG1A_GTGCTCACCCAGGCCGA--19191	418
REG1A_TCACTGATTAAGGAGAG--19192	271
REG1A_TCTGAGACAGAAACATC--19193	215
REG1A_TGCCCGAATTCATGTTC--19194	3795
REN_AATCTCGCCATAGTACT--19195	294
REN_ACGACTTTGAAGGTCTG--19196	944
REN_CCACTCGGGACCAAGCC--19197	4
REN_CCCTGTTGAATAGCGGA--19198	299
REN_CGGGAGACCAAAGGTAC--19199	182
REN_GAAAGCCTGAAGGAACG--19200	308
REN_GAGAAGGATGCCTCGCT--19201	802
REN_GGAGGGCACCCAAACAT--19202	55
REN_GTTGGTGAGGATCACGG--19203	39
REN_TTGAGGGCATTCTCTTG--19204	960
RENBP_ACCGCGTGGTGGCTTTC--19205	1048
RENBP_ATGACCTCAAGTATGTG--19206	607
RENBP_GAGGACGCGTCGGGACT--19207	23
RENBP_GCACACTTCTTGCCAGG--19208	1109
RENBP_GCCTGGAAGGAGCGCGT--19209	1948
RENBP_GCCTTGGCCGCGAGGGG--19210	35
RENBP_GCTGCACCTTGACCGGG--19211	453
RENBP_GCTGCGGTATGCCCGGG--19212	265
RENBP_GTACCGCACTTCCCCTG--19213	534
RENBP_TGAGTGTTTCTACACCA--19214	1703
RET_AGGTAGACGGTGAGCAG--19215	728
RET_CATCCCTCGAGAAGTAG--19216	148
RET_CCAGCTTTAATCCCCCG--19217	100
RET_GCACTCGCCCTCACGAA--19218	1850
RET_GCCTCCTCTACCTTAAC--19219	600
RET_GGCATGGACGTACAGCA--19220	1414
RET_GGCGACGTCCGGTGCCG--19221	86
RET_GTTCTCCCGAATGCGGA--19222	1594
RET_TATACGCGGGCACAGCC--19223	39
RET_TATGTGGACCAGGCAGC--19224	69
RETSAT_AGTTACCAGGGGCGCTG--19225	121
RETSAT_CAGGGCGTGCATGGAAA--19226	152
RETSAT_CCGCTGAATCACAGGGA--19227	210
RETSAT_CCTGGCTGTGCTGCTGC--19228	885
RETSAT_CTCTGCAAAGTTTACTT--19229	115
RETSAT_GAGTACCCCATGTACAG--19230	580
RETSAT_GTCAACCACTACATGAA--19231	1129
RETSAT_TGGTTCAGCTCCTCGAC--19232	395
RETSAT_TTGACATCTTCGGAGAA--19233	111
RETSAT_TTTGAGAACCTTCTTCC--19234	268
RFK_ACCTGCCTTACTTCTGC--19235	1557
RFK_ATCTCCACTTCCAACAC--19236	581
RFK_CCGCGGCTCCAAGCAGC--19237	401
RFK_CCGGGGTCAAGTGGTGC--19238	530
RFK_CGCGGCTCCAAGCAGCT--19239	243
RFK_GGGGATGCCCAGCTGCT--19240	454
RFK_TCTCAGGTAGCCAACAA--19241	1194
RFK_TGGAGATGTCCATAAGA--19242	45
RFK_TGGCTGCTTCTCTCCAG--19243	1296
RFK_TGGGCCAGTGTTGGAAG--19244	484
RIOK1_ATTGTAAAGGAAACCCT--19245	12
RIOK1_CGGGATAAATATGTAAG--19246	157
RIOK1_CGTCGTCGAATTGCCCG--19247	232
RIOK1_GACTGGGACTGGGATGA--19248	127
RIOK1_GCGGCTTCTCATGAGCC--19249	3
RIOK1_GCGTCGTCGAATTGCCC--19250	186
RIOK1_GGCTCATGAGAAGCCGC--19251	2253
RIOK1_GGTTATGTCTGGAATGG--19252	358
RIOK1_TGAAATAGAAGATGAGG--19253	95
RIOK1_TGCTGGAGTAGACATTT--19254	156
RIOK2_AACCATGAAATTGTTCC--19255	716
RIOK2_ACAAGGCAATTAGATGA--19256	407
RIOK2_ACATAAACTCATAGCTT--19257	15
RIOK2_ATGCAGGATCTTCAACA--19258	167
RIOK2_CAAGGAGGAGTCCCTGC--19259	439
RIOK2_GCCACCATGTTTAAGGC--19260	197
RIOK2_TATCGGTTGACAAATGC--19261	175
RIOK2_TCTGTTGGAAACCAGAT--19262	540
RIOK2_TTAAAGCTTCACAGACT--19263	34
RIOK3_AATATGATGCACAGCTT--19264	259
RIOK3_AGGAGATGGAATTGGAA--19265	372
RIOK3_CCGCCTACATGAGAAAA--19266	421
RIOK3_CGATAGCTCTGAAGATG--19267	63
RIOK3_GCATCTGAGCCAGCATA--19268	213
RIOK3_GTGGCATCGCCTGAGCC--19269	34
RIOK3_GTTCCCACTCCTAAAAA--19270	989
RIOK3_TATAAAATGGTCAACTC--19271	26
RIOK3_TCTTTCATGCATATGGA--19272	237
RIOK3_TGTAATGAGTGAACAGC--19273	584
RIPK1_ACATTCAAGGACATGTC--19274	939
RIPK1_ACGTCATTCAGGTGCTC--19275	759
RIPK1_ACTGAGACACAGCCGGG--19276	1316
RIPK1_CATGAAAACAGTGTACA--19277	456
RIPK1_CTGGACAGCGGAGGCTT--19278	245
RIPK1_CTTTCAGCACGTGCATC--19279	1999
RIPK1_CTTTGCTGTAGTACTCT--19280	704
RIPK1_GAAATCCAGTGACTTCC--19281	476
RIPK1_GCGTCATCATAGAGGAA--19282	328
RIPK1_TGTTTCCACAGAACCCA--19283	119
RIPK2_AACATACCTGTAAATCA--19284	411
RIPK2_AATATCCTGATGTTGCT--19285	2030
RIPK2_ACCTGGACAAAAATCAA--19286	370
RIPK2_ACTGAATACATGCCAAA--19287	126
RIPK2_ACTTCGTGACTGTGAGA--19288	397
RIPK2_AGGATGCGAAATCTCAA--19289	372
RIPK2_ATCTCTCTAATAGAAAG--19290	1016
RIPK2_GGACGACACAGTGCCAG--19291	0
RIPK2_GTCGGCGAGTTTGTGGT--19292	2602
RIPK2_TCATGATGAAGTAAAGG--19293	130
RIPK3_AATTTAGTCACCAGAGC--19294	940
RIPK3_CAGAAATGGATGGCTTT--19295	260
RIPK3_CCGCCTGCTGAAAGAAG--19296	74
RIPK3_GAGAACCAGGAGCTCGT--19297	338
RIPK3_GAGAACGGCTCCTTGTC--19298	487
RIPK3_GATATCCAGGGAGGTCA--19299	254
RIPK3_GTTATCCAGACTTGCCA--19300	592
RIPK3_TGTTCCGGGCGCAACAT--19301	543
RIPK4_AGGCGATTGTGCCAAAC--19302	413
RIPK4_CATGACCTCAGCATGGA--19303	549
RIPK4_CCGCGAACCTGTCGGCC--19304	1063
RIPK4_CCGTCTCGTGGATGATT--19305	709
RIPK4_CTGCCATCGTCCGGCAG--19306	282
RIPK4_GCGGGGCCATGCAGTGC--19307	174
RIPK4_GCTTGGTGTCGAAGAGC--19308	324
RIPK4_GTCTGGCCAAGTGCAAC--19309	552
RIPK4_TCCAGCAGGATGTTCGC--19310	51
RIPK4_TTCGGAGCCATTGCCAT--19311	1207
RLBP1_AGCAGGCTGCTAGTCTC--19312	162
RLBP1_CATCATTGAGAACTTCA--19313	473
RLBP1_CCGCATGGTACCTGAAG--19314	222
RLBP1_CGCACGGAAGTTCAACG--19315	462
RLBP1_CTCACAACCAAGGACCA--19316	354
RLBP1_GGAGAGGGTGCAAGAGA--19317	286
RLBP1_GGAGCTCCGTGCCCAAC--19318	1738
RLBP1_GGCAGTGCGAGAGCTGC--19319	692
RLBP1_GTCGTGGTGAAGTACCA--19320	1890
RLBP1_TGAGCTGAACGAGAGAG--19321	553
RNASE2_AGGTCATATTGATGTGC--19322	1173
RNASE2_AGGTTACAGTGGATTAA--19323	124
RNASE2_ATTCTATCCAGGTGAAC--19324	373
RNASE2_ATTGGTGCATTGCTGGG--19325	271
RNASE2_CCCTCCACAGTATCCGG--19326	672
RNASE2_GGTCATATTGATGTGCT--19327	897
RNASE2_TAGCAAAAGTTGTAAGA--19328	289
RNASE2_TCACCACAGTGGAAGCC--19329	13
RNASE2_TTCAAACCATTGAGCCC--19330	214
RNASE2_TTGCATTGGTGCATTGC--19331	478
RNASE3_ACCCCCACAGTTTACGA--19332	1357
RNASE3_ACGTATGCAGACAGACC--19333	420
RNASE3_CAATGGTGCATCGAGGG--19334	215
RNASE3_GAGGGCAGCGTATACTT--19335	220
RNASE3_GATTTATGAGGTCACAG--19336	355
RNASE3_GGAACCACAGGATACCG--19337	1094
RNASE3_TACGAAGAAAAGTATTT--19338	118
RNASE3_TCATCGGAGTAGATTCC--19339	327
RNASE3_TCTTCTGTTGGGGCTTA--19340	140
RNASE3_TGACAACAGAGATCCAC--19341	29
RNASE4_AAAGCAGAAGCAATGAA--19342	97
RNASE4_ACTTGATGATGCAAAGA--19343	52
RNASE4_CCAGCCCTCCTATGGCC--19344	578
RNASE4_CCATGAGGGTGTAGTGA--19345	213
RNASE4_CTGGTCCAGCCCTCCTA--19346	434
RNASE4_CTGTGAGGGTAACCCAC--19347	152
RNASE4_CTTGCATTGGATATTGG--19348	613
RNASE4_GCTGACCCTGCTGGGGC--19349	59
RNASE4_GGTGCACGTGTTGCCGC--19350	936
RNASE4_TGTTCCAGATATCTTCA--19351	480
RNASEL_AATTTCCAGGAAGAGGA--19352	370
RNASEL_ACGGCTGGTCCTCTATG--19353	1693
RNASEL_AGCTCAAAGTAATGAAG--19354	173
RNASEL_GAACTTCTGCTTCGTCA--19355	48
RNASEL_GGATCATAACAACCCCC--19356	1585
RNASEL_GTCCAGCAATTGCTGGA--19357	125
RNASEL_TCAACTTTCTCCAGATG--19358	653
RNASEL_TCCCTCACATGTTCCCC--19359	990
RNASEL_TCTTATCAAAATCTGCC--19360	444
RNASEL_TGCGAGGATAAAAGGCG--19361	238
RNGTT_AAGAAGGAATCAGAACC--19362	210
RNGTT_AAGTGTCATCAATTCTG--19363	92
RNGTT_ACCACCAGGAATCTACA--19364	294
RNGTT_ACCTTGAAGTATTTGTC--19365	43
RNGTT_ACTTGACTATCATATCT--19366	39
RNGTT_CAGTTCAGCCACCGCGG--19367	79
RNGTT_CTCACACAGACGAATAA--19368	98
RNGTT_GAAGGTGTTACTGTTAA--19369	525
RNGTT_TACATGATGTTGATTGA--19370	30
RNGTT_TCGGTATGGTGACATAG--19371	67
ROCK1_AACAACCCAAGGACTGT--19372	874
ROCK1_ATTTGGGATCCCGCAGC--19373	592
ROCK1_GATGCAATCCATTCCAT--19374	1027
ROCK1_GCATCTTCGACACTCTA--19375	3403
ROCK1_GGTACGATGTGATACAG--19376	524
ROCK1_GTGAAGGTGATTGGTAG--19377	122
ROCK1_TAAGGCATAAATCCACC--19378	325
ROCK1_TGACTGGTGGTCGGTTG--19379	330
ROCK1_TGCTTTGGTATATGATT--19380	490
ROCK1_TTATCTCTACATGGTGA--19381	589
ROCK2_AACCACCCAGGGGCTAT--19382	325
ROCK2_AGGTTCTGAAATCACAA--19383	1866
ROCK2_CATTGTGATACAGCAGT--19384	306
ROCK2_CCGACGGGGAAAATGCC--19385	130
ROCK2_CTGAGTTCAGGTACTAC--19386	1571
ROCK2_GAGATTCTTTGCATGTT--19387	370
ROCK2_GGCGAGAATGTGATTGG--19388	2029
ROCK2_GTACGACTTGGGAGAAA--19389	165
ROCK2_TAGGTAAATCCGATGAA--19390	470
ROCK2_TCACAAGGCATCGCAGA--19391	322
ROR1_AAGTTTCATCGCAGTAC--19392	811
ROR1_ACTCCATATAGACGGTG--19393	361
ROR1_ATGTTCCATGATGAGGT--19394	252
ROR1_ATTCATTGGTTCATCGA--19395	161
ROR1_CCGAGAGCCATAGATGG--19396	369
ROR1_CGATGAATGTGAAATCC--19397	663
ROR1_GAAGTAGCCTGTGTCTG--19398	248
ROR1_GACCCTGTAGTAATCAG--19399	2380
ROR1_TATCCTGGACTTGCAGT--19400	429
ROR1_TGGTCCAGGAGCCCCGG--19401	94
ROR2_AGCCGTTATAGCACTGA--19402	869
ROR2_CGTGCCGATCATGGTGA--19403	4236
ROR2_CTGTCGCCGCTGCGGTG--19404	648
ROR2_GACGCCAGTGGCGGTAA--19405	601
ROR2_GATGATTACCACGAGGA--19406	873
ROR2_GCAGCGTCGGGGCTCTC--19407	2176
ROR2_GCCTGTGCACGCTTCAT--19408	124
ROR2_GGAAGTCTGTGCTGGAC--19409	1173
ROR2_GGCAGCGCCTCACACTT--19410	1021
ROR2_TCGCGGCACAGCTCACG--19411	414
RORA_AGCTCCAGCAGATAACG--19412	749
RORA_GAGACATCCCTACGGCA--19413	996
RORA_GGATTCCTGGTTCAGCG--19414	2687
RORA_GTAGAAGCTGCTGACGG--19415	618
RORA_GTTCTTCTGACGAGGAC--19416	319
RORA_TCAGGTCTTGATATCAA--19417	274
RORA_TCTAAGTCACTGTCTCC--19418	560
RORA_TCTCCACAGATCTTGCA--19419	488
RORA_TTGGCAGCGGTTTCTAC--19420	91
RORA_TTGTAGGTGGGCGTCAG--19421	270
ROS1_AAACTGCACCTTTGATT--19422	463
ROS1_CAAAGGGAGCAGTTGGT--19423	195
ROS1_CAACTCTTGGCTGCCTA--19424	69
ROS1_GACCACATAGGACGGTC--19425	1751
ROS1_GGTTGGCTGTAGCAGCG--19426	344
ROS1_GTAAAGTGGAGTAAAAC--19427	195
ROS1_TAGTTACACACGACTTT--19428	566
ROS1_TCCAAGGATGTCACTTT--19429	207
ROS1_TGAAGATCCAAACCACT--19430	194
ROS1_TGCCAAGGTCAAGCTGC--19431	195
RPIA_AAGTGGGAATACAGACG--19432	345
RPIA_AGAATCTCGGGGATCAG--19433	656
RPIA_AGCCACAATCTTCTCCT--19434	354
RPIA_AGCCGCACGTGGGAACC--19435	853
RPIA_CCCGTAGAGGGTGCTGA--19436	376
RPIA_GATCTCAATCTCATCAA--19437	144
RPIA_GGGTCAAGCCATACTGC--19438	766
RPIA_GGTTCTCCACAGCCGCG--19439	374
RPIA_GTTCCCTCCTCCGCCGG--19440	400
RPIA_TGTTGCCAGCACCGCCA--19441	143
RPL10L_CACCAAGCTTCAGAACG--19442	307
RPL10L_GCTGACAGGCTCCAGAC--19443	308
RPL10L_GCTTTCACATGCGAGTG--19444	1180
RPL10L_GGATGACATGGAAGGGA--19445	274
RPL10L_GTAGCCCGGGTCCACAT--19446	684
RPL10L_GTCAAAGATGCGGATCT--19447	0
RPL10L_GTCCAGCTCGCTGTTAC--19448	205
RPL10L_GTGGATGAGTTCCCACT--19449	245
RPL10L_GTTGGCACAAATACGGG--19450	67
RPL10L_TCATATCTCCAAGAAGT--19451	167
RPL11_AAAAGGAGAACCCCATG--19452	50
RPL11_CCACTGCACAGTTCGAG--19453	27
RPL11_CCAGGAACACATCGATC--19454	46
RPL11_GATGCGAAGTTCCCGCA--19455	21
RPL11_GCGAGCAGCCAAGGTGT--19456	5
RPL11_GTCCACTGCACAGTTCG--19457	485
RPL11_TACACTGTCAGATCCTT--19458	83
RPL11_TCGCAGACAAGAAGCGC--19459	10
RPL11_TCTCAACATCTGTGTTG--19460	202
RPL11_TGCGAAGTTCCCGCATG--19461	28
RPL13A_CCCCACAAAACCAAGCG--19462	117
RPL13A_CGAGGTGAGCAGAGCGT--19463	353
RPL13A_CGTGGCCCCTCTGTCAT--19464	344
RPL13A_GAGGTGAGCAGAGCGTG--19465	258
RPL13A_GCGGGGGCCCATGACAG--19466	120
RPL13A_GCTCTGCTCACCTCGCA--19467	820
RPL13A_GGGGGCCCATGACAGAG--19468	286
RPL13A_GGGTAAGTCGCTGCTCG--19469	171
RPL13A_GTGGTCGTACGCTGTGA--19470	15
RPL13A_TCATGGGCCCCCGCTGG--19471	60
RPL15_ACTTGTGGCCCTTTCCA--19472	63
RPL15_AGCTGGACGCCACTGTG--19473	0
RPL15_CTCTCAGAGCCCCACAG--19474	15
RPL15_GATAAAGCGCGCCGACT--19475	7
RPL15_GCGCCGACTGGGCTACA--19476	9
RPL15_GCGCGCTTTATCAGGCC--19477	27
RPL15_GCTCTCGCCGGGCAGCT--19478	25
RPL15_GGCCCTTTCCAAGGCCA--19479	282
RPL15_TCTCACTCTCACTCAGG--19480	93
RPL15_TGATAAAGCGCGCCGAC--19481	59
RPL19_ACTCTGAAAGCCAATCC--19482	323
RPL19_ATTTCATTGGTCTCATT--19483	114
RPL19_CATCAAGACTTTATCCA--19484	858
RPL19_CATCTTTGATGAGCTTC--19485	89
RPL19_CCGTGAAGAGCGCCTCC--19486	449
RPL19_CTCTGAAAGCCAATCCT--19487	102
RPL19_GACGTTCATTCTTGCCC--19488	99
RPL19_GATTTCATTGGTCTCAT--19489	406
RPL19_GTGTGTCTAGTATGCTC--19490	84
RPL19_TCATTCTTGCCCAGGAT--19491	604
RPL23_AAATTCCGGATTTCCTT--19492	10
RPL23_CCTCTGGTGCGAAATTC--19493	158
RPL23_GAAATTCCGGATTTCCT--19494	18
RPL23_GCATTGGATGCAATCCG--19495	56
RPL23_GTCATAGTGAACAATAA--19496	61
RPL23_GTTACAGTGAGCTTCAG--19497	884
RPL23_TCATACCGTAGAAAAGA--19498	38
RPL23_TGTCGAATGACCACTGC--19499	114
RPL23_TGTGGGTGACATGGTGA--19500	13
RPL23_TTGGAATCCTCCTGCTG--19501	854
RPL23A_AAGGAAACTTACTTTGT--19502	98
RPL23A_AGCATTAAGGGGTTTGT--19503	1124
RPL23A_CATGGAGCTCCAACCAG--19504	323
RPL23A_GCATCATTTGCACCCAA--19505	368
RPL23A_GGGCACTAATTCCTTAC--19506	125
RPL23A_GTTGAACATGAACCAGA--19507	519
RPL23A_TACATGCATCCACTGGT--19508	1037
RPL23A_TCCCAGAACCGAATGTC--19509	196
RPL23A_TGGAGCTCCATGTCCCC--19510	239
RPL23A_TTAAGGGGTTTGTAGGA--19511	103
RPL26L1_CAAGTTGGAAAAGAGAA--19512	81
RPL26L1_CATTGAAGTGACGTTTG--19513	437
RPL26L1_CGGTCCGAGGTAACGAA--19514	413
RPL26L1_GCCAAGTCTCGACAAGT--19515	171
RPL26L1_GCGGGTGCAGCGTGAGA--19516	219
RPL26L1_GCGGTCCGAGGTAACGA--19517	116
RPL26L1_GTCCTTGCGGATGGGCA--19518	360
RPL26L1_GTGGACAGTTGTGCCGT--19519	1127
RPL26L1_GTTCGAGGACACTACAA--19520	182
RPL26L1_TAAAACTGGACAAGGAT--19521	644
RPL3_AGAGACACCACCCATGG--19522	13
RPL3_ATGAACTTATTGACGGG--19523	378
RPL3_ATTGTCACGTTCTGATT--19524	871
RPL3_CGCAAGGTGGCCTGTAT--19525	654
RPL3_GATGATCGACGTCATCG--19526	52
RPL3_GCGGGAAGTCGACAGGC--19527	43
RPL3_GGCCGTTTCATTGTCAC--19528	1527
RPL3_GGGTGTGGGCAATGACA--19529	35
RPL3_TACGTGGAAACCCCTCG--19530	281
RPL3_TTCTCTGTGGCACGCGC--19531	90
RPL37_AAAAGACGAAATACCAC--19532	15
RPL37_AAGGGAACGTCATCGTT--19533	188
RPL37_ACATTCTTAAGATGAAC--19534	467
RPL37_AGGCCTTAGAGCCACAG--19535	17
RPL37_CCGCCGCTGTGGCTCTA--19536	46
RPL37_CCTCATTCGACCAGTTC--19537	61
RPL37_CCTTAGAGCCACAGCGG--19538	394
RPL37_CGAAATACCACCGGAAC--19539	282
RPL37_CGACTTCTGAAGGTGGT--19540	48
RPL37_TAGGTGTTGTTCCTTCA--19541	396
RPL8_AGCTTGCCACGGTCTCC--19542	35
RPL8_CACACGATTGTACCCTC--19543	42
RPL8_CATTGCCAATGTTGAGC--19544	11
RPL8_CGAAATCCACGGCGCGC--19545	194
RPL8_CGCTTCTTAAACCGATA--19546	41
RPL8_CGGCCAGCCTTCAAGAT--19547	42
RPL8_CGTGTGAATGCCCTCGG--19548	41
RPL8_GACATCATCCACGACCC--19549	75
RPL8_GGTGCTTCACGTGCGCG--19550	4566
RPL8_GTGTGATCCGTGGACAG--19551	15
RPS6KA1_AATAGGCCTTCTTCTCG--19552	650
RPS6KA1_AGAGCTTGCCCTCGGTC--19553	229
RPS6KA1_AGAGGTCCCCACCACGC--19554	192
RPS6KA1_CCTTGAGGAGCTCGAAA--19555	201
RPS6KA1_CGGGACAGTGGAGTACA--19556	882
RPS6KA1_GCACCTTCATAGCATAC--19557	790
RPS6KA1_GCGGTTGACGACCTCAG--19558	594
RPS6KA1_GGTGATTTACATCAGCC--19559	39
RPS6KA1_TCACCCGGCCTGACAGT--19560	144
RPS6KA1_TGATGGAGATCTCCTTG--19561	498
RPS6KA2_ACCATCTCCACAGCCTG--19562	1658
RPS6KA2_AGAGCGTACTCCTTCTG--19563	3242
RPS6KA2_ATCCTGGACTTCCTGCG--19564	1276
RPS6KA2_CACAGTTGCTGGAACTA--19565	743
RPS6KA2_CCGAGTGAGATCGAAGA--19566	901
RPS6KA2_CTTTCCTTCCGTCTGAA--19567	1818
RPS6KA2_GAAGGAGGGCTTTGAGA--19568	168
RPS6KA2_GCCCCTCTTCATCCAGG--19569	68
RPS6KA2_GGATGTCAAGTTCTACC--19570	510
RPS6KA2_GTGAAGGGGTCCGACGC--19571	1095
RPS6KA3_AATCACACATCATGTAA--19572	216
RPS6KA3_AGATGTCAAATTCTACT--19573	737
RPS6KA3_CCGAGTTCGGACAAAAA--19574	249
RPS6KA3_CTCTATAAATTATTCCC--19575	58
RPS6KA3_CTTCTTCAATACCTTCA--19576	1642
RPS6KA3_GAAGTAGTTAATCGTCG--19577	276
RPS6KA3_GAAGTTGTATCTTATTT--19578	452
RPS6KA3_TGAACCTATGGGAGAGG--19579	566
RPS6KA3_TGGAACTGTGGAGTATA--19580	198
RPS6KA3_TTAGGGCAGGGATCATT--19581	233
RPS6KA4_CACCTTCTCCTCGTGCC--19582	118
RPS6KA4_CGATGAGAGCTGCGCCG--19583	478
RPS6KA4_CGTAGTGCAGCGTGACC--19584	182
RPS6KA4_CGTGTGCTCTTGCGTCT--19585	528
RPS6KA4_CTCCAGCACCGAGCGCT--19586	874
RPS6KA4_GAAGCTGTACGCCATGA--19587	735
RPS6KA4_GCAAGGTGTTCCTGGTG--19588	801
RPS6KA4_GCGCCAGTACTTCAAGG--19589	294
RPS6KA4_GCTACGGATGATTTCGG--19590	395
RPS6KA4_TGGCACCATCGAGTACA--19591	287
RPS6KA5_ACTGGCTTAAATGGTGC--19592	584
RPS6KA5_AGGACATGCTGAGAAGG--19593	222
RPS6KA5_ATTTCATCTGCATCACG--19594	1621
RPS6KA5_GAAGTTTGGTTTCTGTC--19595	284
RPS6KA5_GACAGAACGACAAGTCC--19596	1165
RPS6KA5_GAGGGTGGCAGCAGCGG--19597	0
RPS6KA5_GCTCGTGCTTGACAGTG--19598	834
RPS6KA5_GGCAACAATCGTTCAAA--19599	321
RPS6KA5_TCTGAGTAAGGAGTTTG--19600	1529
RPS6KA5_TGGAACTATTGAATACA--19601	217
RPS6KA6_ATTCCCAGAGTGCTGAT--19602	515
RPS6KA6_CAAGGGCCAGTTCTGCG--19603	286
RPS6KA6_CTCAAGGTTCTTGGTCA--19604	390
RPS6KA6_CTGCCCAGCATCAGGAC--19605	661
RPS6KA6_GATCATCTGCACCAATT--19606	371
RPS6KA6_GGAGAGGGATATACTGG--19607	101
RPS6KA6_TGATGAGCCAATGGAAG--19608	755
RPS6KA6_TGCAATTTGACAATAAA--19609	106
RPS6KA6_TGGTACAGTAGAGTATA--19610	685
RPS6KA6_TTTCCCTTCAGTCTGAA--19611	1380
RPS6KB1_AAACTAGTGTGAACAGA--19612	214
RPS6KB1_ACAATCGTGCTGTGGAT--19613	1114
RPS6KB1_AGAACGGAATATTCTGG--19614	152
RPS6KB1_ATGGACCATGGGGGAGT--19615	148
RPS6KB1_CGACGAAGGAGGCGGGA--19616	66
RPS6KB1_GAAAATATTTGCCATGA--19617	531
RPS6KB1_GACCAGCCAGAGGACGC--19618	170
RPS6KB1_GAGCTACTTCGGGTACT--19619	671
RPS6KB1_TCTCGGAAGTCCGGGGC--19620	479
RPS6KB1_TGATATTCTCCGGCTTC--19621	102
RPS6KB2_CACACACACGGGCTGAG--19622	299
RPS6KB2_CGTCCTGTGAGAAACCG--19623	315
RPS6KB2_GCCAGTTCCACAATAAA--19624	712
RPS6KB2_GCTGCGTGTGCTGGGCA--19625	1061
RPS6KB2_GGCATTGCGCACAATTT--19626	499
RPS6KB2_GGCGGCCGTGTTTGATT--19627	1845
RPS6KB2_GGGACACTATGAAGAGG--19628	98
RPS6KB2_GTGCAAGGCACCAACTT--19629	154
RPS6KB2_TCCCCTTGCCGAGTTGA--19630	568
RPS6KB2_TTGGCCCAGAGCGCATC--19631	511
RPS6KC1_AAAGCAGTGAATACAGC--19632	560
RPS6KC1_AGACCAAAAGTTCTAAT--19633	75
RPS6KC1_AGTATCTCTAGTCTTTA--19634	68
RPS6KC1_CACACAGCGGGGGATGA--19635	180
RPS6KC1_CTGTCATCTTGAGAACT--19636	1419
RPS6KC1_CTTCTGGGTCATCGTTG--19637	752
RPS6KC1_GATACATCATCAAGCTG--19638	170
RPS6KC1_GGTCGGCACTCCGCTCC--19639	1599
RPS6KC1_TAAGTACATCATCTCTG--19640	60
RPS6KC1_TCCTGAGGACTAGAAGT--19641	216
RPS6KL1_GACAAAACGTGACTATC--19642	348
RPS6KL1_GACTCCGTGTGGGATGA--19643	962
RPS6KL1_GCGCACTCCCGACATTC--19644	637
RPS6KL1_GCTCAGGCTCCAGGCCG--19645	459
RPS6KL1_GGAGCAGATTCGCAACA--19646	1014
RPS6KL1_GGAGCGCGATGTTAGTG--19647	2192
RPS6KL1_GGCCAGCCGGATCTGCG--19648	603
RPS6KL1_GTCCAGGACCCGGCAAC--19649	694
RPS6KL1_TCACGTCGCTCCTTGTT--19650	173
RPS6KL1_TCTCCTCTGCCCGCCGC--19651	2321
RSL24D1_AAAGTGTTATTTCTGTT--19652	75
RSL24D1_AACATCATGCCGTGTCC--19653	789
RSL24D1_ACAGTTGGAAGAGAAAA--19654	40
RSL24D1_CCCATCTATCCTGGACA--19655	88
RSL24D1_CCGTGTCCAGGATAGAT--19656	188
RSL24D1_GCAATCCTCGCAAAGTT--19657	13
RSL24D1_GCATTCCGGAAAGCAGC--19658	372
RSL24D1_GCTTACAGTGGTGAGTA--19659	30
RSL24D1_TCGGGGCCCATCTATCC--19660	46
RSL24D1_TGCTTTCCGGAATGCTT--19661	26
RTCA_CCAATTGTTGAAAAATT--19662	31
RTCA_CCATCGACCTCCACCCG--19663	389
RTCA_GATCTTCTCTGGTGTAA--19664	1558
RTCA_GATCTTCTGCACCCGCA--19665	1408
RTCA_GGGTTCAATTGTTTAAC--19666	703
RTCA_TAGAGACTCTCAGGATC--19667	196
RTCA_TATTACCCAAAAGGGGG--19668	7
RTCA_TGGAACTAATGCTGAAA--19669	189
RTCA_TTCGAGATTTGTGTGAT--19670	466
RTCA_TTGAGACCTGCATCAAG--19671	176
RXRA_ACAAGCGGCAGCGGAAC--19672	700
RXRA_CCATGTTTCCTGAGGGG--19673	299
RXRA_CCCCCCCTGGGCCTCAA--19674	178
RXRA_CGCCAACGAGGACATGC--19675	336
RXRA_GAGTGTACAGCTGCGAG--19676	1546
RXRA_GATGACCTGGTCGTCCA--19677	2215
RXRA_GGAGCGGCAGCGTGGCA--19678	1207
RXRA_GGCAGTCCTTGTTGTCG--19679	1869
RXRA_GGGCTTCTTCAAGCGGA--19680	551
RXRA_TCCTCGCTGCTGCTGAC--19681	1002
RXRB_ACAACAAACCCCGGAGC--19682	267
RXRB_CGAAAAGAAATGCATTG--19683	0
RXRB_CTACCCCCGGTTCCCCC--19684	306
RXRB_GCTATGTGCAATCTGCG--19685	1428
RXRB_GCTGGATCCCGCAGCGG--19686	633
RXRB_GGATGGGCGACAGCGGG--19687	194
RXRB_GGGCAGTGTGGGCCGGT--19688	126
RXRB_TGAAGCCACCAGTCTTA--19689	286
RXRB_TGCAGTCTTTGTTGTCC--19690	28
RXRB_TGTAAGGTCTTTGCGGA--19691	138
RXRG_AAGTTTCCCGCAGGCTA--19692	569
RXRG_ACCCCCCTCAATGCCCT--19693	273
RXRG_AGTCATCACCTCTGCCA--19694	2263
RXRG_GACATCAAGCCCTTACC--19695	1154
RXRG_GGGGTATACAGTTGTGA--19696	766
RXRG_GTAGAGCCAGTGTGGCC--19697	63
RXRG_TCCGTGGGGCACTCACT--19698	594
RXRG_TCTTCAAGAGGACGATA--19699	254
RXRG_TGGACAAGGCTGCTGAT--19700	389
RXRG_TTCATGTTTCCAATCCC--19701	585
RYK_AGCAGAAGCAGCAGCGG--19702	53
RYK_AGTAAAAACTTCAGCCT--19703	0
RYK_CAACATTTCTGTTCAGG--19704	981
RYK_CCAAAACATTGTCCACT--19705	150
RYK_CCCTTGGGAACTACTGC--19706	360
RYK_GAAAGTTGTAAGCTGCG--19707	245
RYK_GAGTCTCTACCTGAGCG--19708	137
RYK_GGCCGGAGTTGCCTCCC--19709	629
RYK_GTTGGAGCTGCATGTAC--19710	65
RYK_TAAGGCAATATCACCAT--19711	282
RYR1_CAACAGATGGCCAGATC--19712	138
RYR1_CAGGGCTCGCACAGACA--19713	251
RYR1_CAGTCCATCAAAGCCGT--19714	518
RYR1_CCCTCCACATCCCGCTT--19715	2178
RYR1_GCCCGGTAGTGACATGC--19716	994
RYR1_GCGGTTGCCGAAGCCCT--19717	127
RYR1_GCTAACACGGTGGAGGC--19718	292
RYR1_GGCGGTCTATGCAATTC--19719	866
RYR1_GTCATCACTGTCAGCAG--19720	1006
RYR1_GTCCATGAAAGAGGCGG--19721	364
S100A1_AAGGAGCTAGACGAGAA--19722	194
S100A1_CGTGGAACACGTTGATG--19723	461
S100A1_GAGGGGGTCTTAGTCTG--19724	92
S100A1_GGAGCTCTCTGGCTTCC--19725	1152
S100A1_GTGGAACACGTTGATGA--19726	705
S100A1_GTTGAGCCCGGTAAGGG--19727	461
S100A1_GTTGCAAATGTGGCTGC--19728	872
S100A1_TGCAATGGGCTCTGAGC--19729	217
S100A1_TGTGGATGCTGTGGACA--19730	393
S100A1_TGTGGCTGCTCTCACAG--19731	171
S100A11_ACCGCTCAGTCTCTGTA--19732	0
S100A11_CATGGCAAGCCATAGCT--19733	105
S100A11_CCGCATGATGAAGAAAC--19734	221
S100A11_CTCAGTCTCTGTAGGGC--19735	366
S100A11_GATTGGTGGCCTAGCTA--19736	254
S100A11_GCCCTACAGAGACTGAG--19737	268
S100A11_GCTTAGGAACTCTGTCT--19738	290
S100A11_GGACACCAGGGTCCTTC--19739	3888
S100A11_TCTTCATCATGCGGTCA--19740	192
S100A11_TTTCTTAATCTGATTGG--19741	108
S100A12_AAAACTTGAAGAGCATC--19742	202
S100A12_ATTGATGAAATATTCCA--19743	267
S100A12_CATCTTGATTAGCATCC--19744	156
S100A12_CCTTCCGAACTGAGTAT--19745	776
S100A12_GAAGCAGCTGCTTACAA--19746	221
S100A12_GATTAGCATCCAGGCCT--19747	0
S100A12_GGCAGCCTTCAGCGCAA--19748	943
S100A12_TCAGCTCACCCTTAGAG--19749	346
S100A12_TGAAATATTCCAAGGCC--19750	77
S100A12_TGCTAATCAAGATGAAC--19751	163
S100A13_ACCACTGACAGAGCTAG--19752	211
S100A13_AGAAAGACCTGAAGATC--19753	450
S100A13_AGTACTGGAGATTGATT--19754	566
S100A13_CAGATGGGGCAACTGCT--19755	537
S100A13_GAGCTTGGATGTGAATC--19756	163
S100A13_GCCCTCCTGCCTTGCAA--19757	1585
S100A13_GGAGTCCATTGAGACCG--19758	680
S100A13_TCAAGTTCAATGAGTAC--19759	73
S100A13_TCCTCTAGCTCTGTCAG--19760	408
S100A13_TGAGAAGATGAAGAGCT--19761	502
S100A2_CTTGTCGCCCTCTTGGC--19762	621
S100A2_GAAGCTGATGGGCAGCC--19763	34
S100A2_GAGCTGCCCAGCTTTGT--19764	620
S100A2_GATTAAACAGATGGACT--19765	96
S100A2_GCAGGCGCTGGCTGTGC--19766	136
S100A2_GGGCTGAAGAAGCTGAT--19767	437
S100A2_GGTCACTGTTCTCATCC--19768	2369
S100A2_TGAACTTGTCGCCCTCT--19769	242
S100A2_TGCAATGACTTCTTCCA--19770	316
S100A2_TTCTCTGGAGCAGGCGC--19771	510
S100A4_CAACAAGTCAGAACTAA--19772	18
S100A4_CAACAGGGACAACGAGG--19773	150
S100A4_CAACTTGGACAGCAACA--19774	537
S100A4_CAGCAACAGGGACAACG--19775	1208
S100A4_CCCTCTGGAGAAGGCCC--19776	617
S100A4_GAAGGCCCTGGATGTGA--19777	473
S100A4_GAATTCGTTACACATCA--19778	1210
S100A4_GAGCTGCCCAGCTTCTT--19779	605
S100A4_GCAACTTGGACAGCAAC--19780	406
S100A4_GGACACCATCACATCCA--19781	439
S100A7_AACAGGGCGCTGCTCCA--19782	3258
S100A7_AGCAGCGCCCTGTTCCG--19783	4953
S100A7_CCTGCTGACGATGATGA--19784	0
S100A7_CGATGTCTTTGAGAAAA--19785	424
S100A7_GAGCAGCGCCCTGTTCC--19786	2017
S100A7_GCAACACTCAAGCTGAG--19787	0
S100A7_GCAGCGCCCTGTTCCGG--19788	1562
S100A7_GGAGCAGCGCCCTGTTC--19789	1096
S100A7_GGCTATGTCTCCCAGCA--19790	201
S100A7_GTCGATCATGCCTATTA--19791	0
S100B_CAAAGTCATGGAAACAC--19792	217
S100B_CGGCGAATGTGACTTCC--19793	124
S100B_GAAACACTGGACAATGA--19794	2057
S100B_GAAGAAATCCGAACTGA--19795	290
S100B_GATGAGCTCCTTCAGTT--19796	653
S100B_GGTTGTGGACAAAGTCA--19797	1426
S100B_GTCGATGAGGGCCACCA--19798	721
S100B_GTGGAAAACGTCGATGA--19799	502
S100B_TGAGCTGGAGAAGGCCA--19800	93
S100B_TTCAAAGAACTCGTGGC--19801	246
S100G_AAATATGCAGCCAAAGA--19802	183
S100G_ACTGAAGCTATTGATTC--19803	240
S100G_AGATCATCTAGGGTGTT--19804	628
S100G_CTCCTGAGGAACTGAAG--19805	474
S100G_CTGGACAAGAATGGAGA--19806	114
S100G_CTTGAAAGAGATCATCT--19807	279
S100G_GTCTGGATCACCTTCTT--19808	678
S100G_TACTAAAAAGTCTCCTG--19809	372
S100G_TCCAGACCAGTTGTCAA--19810	584
S100G_TGATCTCTTTCAAGAAC--19811	787
S100P_AAAAGACAAGGATGCCG--19812	316
S100P_CACCTTGAGCTCCCCCT--19813	846
S100P_CGTGGATAAATTGCTCA--19814	893
S100P_CTCGCTGCCCGAATATC--19815	866
S100P_CTTGAGCAATTTATCCA--19816	797
S100P_GAACTAGAGACAGCCAT--19817	282
S100P_GGAACTAGAGACAGCCA--19818	176
S100P_GTCTATGATCATGCCCA--19819	1270
S100P_TCACAAGTACTTTGAGA--19820	845
S100P_TGAGTTCATAGTGTTCG--19821	410
SAA1_AATATCCAGAGATTCTT--19822	228
SAA1_AATGAATGGGGCAGGAG--19823	122
SAA1_ACTCCTGCCCCATTCAT--19824	409
SAA1_AGAGAAGCCAATTACAT--19825	0
SAA1_ATTCTTTGGCCATGGTG--19826	207
SAA1_CAGGCTGCCAATGAATG--19827	546
SAA1_CCAAGGAGCAGAAAACC--19828	0
SAA1_GGACTCGCTGGCTGATC--19829	346
SAA1_TCTCTGGATATTCTCTC--19830	239
SAA1_TTCGGCTGCTGACACCC--19831	409
SACM1L_AAATGAGTCTCTTGGAA--19832	366
SACM1L_ATTGGATTCTCATCTCG--19833	224
SACM1L_CAAATTGTGCACTACAA--19834	72
SACM1L_CAGCGGTTTGTATGGAA--19835	1
SACM1L_CATTCATGTTCTATTAA--19836	559
SACM1L_CTTGTGACAGCTGAAGG--19837	94
SACM1L_GCCCTTCCAGTGTTACA--19838	42
SACM1L_GTTTAGCATCGCTAGGA--19839	202
SACM1L_TAACCTCTGTGGACACA--19840	98
SACM1L_TAGCCGCTGCAAAGTAT--19841	91
safe_AAAAAATCACTGTTTCC--19842	178
safe_AAAAATAAGGTAAATTC--19843	13
safe_AAAACATGTCTTGAATT--19844	1088
safe_AAAACCTTGAGATGACA--19845	175
safe_AAAAGAACGTCTGTAAT--19846	756
safe_AAAAGGTAGAACTAACC--19847	381
safe_AAAATTACCAGAATAGT--19848	482
safe_AAACAAAAGCGTCTATA--19849	180
safe_AAACAAACTATGTTGTG--19850	93
safe_AAACAGACTTAGGGGAG--19851	134
safe_AAACCAGCACTTAAGTT--19852	208
safe_AAACCTGTTTATGCTCT--19853	224
safe_AAACTCTTAGCTTAATG--19854	1
safe_AAAGAAAGAGCTATGTT--19855	155
safe_AAAGCTATGTTAAACCT--19856	260
safe_AAAGGAACAAATATAAT--19857	118
safe_AAAGGGAAATGAGGCTT--19858	239
safe_AAAGTAATGAATCATAC--19859	113
safe_AAAGTATCAAAGGGAAT--19860	206
safe_AAAGTCCAAGGGTAAAA--19861	97
safe_AAATACCATCAGGAGTC--19862	289
safe_AAATAGAAAACAGGAAC--19863	48
safe_AAATAGCCGCACAGAAA--19864	337
safe_AAATATATTATATGAGC--19865	238
safe_AAATCTGTGCTATGCTC--19866	1165
safe_AAATGAACTCAAATATT--19867	22
safe_AAATGACCCATGATTAA--19868	93
safe_AAATTGTCCCAGTACAC--19869	252
safe_AAATTGTTGGAATCAAA--19870	105
safe_AACAAAAGTGACTGTTG--19871	161
safe_AACAACACACAAAAATG--19872	69
safe_AACAAGAGATGTTAAAT--19873	524
safe_AACAAGTATTTCATGGC--19874	90
safe_AACATAAACATGCGTTA--19875	355
safe_AACATGGCAAAATAGTT--19876	1122
safe_AACCCTGTATTTAGTCT--19877	238
safe_AACTCAGTGAGGCTGGG--19878	1019
safe_AACTCTCCATATGTACT--19879	304
safe_AACTTATTCAATACGTA--19880	53
safe_AACTTTCAGCAATTGTA--19881	214
safe_AAGAAACTGATAGCAGA--19882	84
safe_AAGAAAGCTTGTCTAAA--19883	546
safe_AAGAACCATAACTCAAA--19884	431
safe_AAGAAGTGTCTGAAATA--19885	558
safe_AAGAATCCTTAGAACTA--19886	138
safe_AAGACCTCATTAGAGTG--19887	112
safe_AAGATAAGCTAAGATTA--19888	381
safe_AAGATCTCTACCAGGAA--19889	688
safe_AAGATGCATGACACAGA--19890	411
safe_AAGCAACAGGTAATTAA--19891	102
safe_AAGCCATTTCTGGAGAC--19892	307
safe_AAGCCCGTTGTATTTAT--19893	193
safe_AAGCCTTATGCAATTTC--19894	220
safe_AAGCGCCAAACCAATAA--19895	26
safe_AAGCTACATAGGTGGGC--19896	382
safe_AAGCTAGAGCCATGGCA--19897	741
safe_AAGCTTAACTAAGACAC--19898	232
safe_AAGGCTGTTGCACAAAG--19899	273
safe_AAGGGATTAATCTAGAC--19900	69
safe_AAGGGCTGCTTATCTTT--19901	473
safe_AAGTCACACTAAAGTGT--19902	320
safe_AAGTGATGTAGCCACCC--19903	554
safe_AAGTTAGAGTGAAGTAG--19904	157
safe_AATAAGTTCTGTGATCT--19905	124
safe_AATATATTAAAGAGCAC--19906	55
safe_AATATTCTACCTCTTGT--19907	414
safe_AATCAAGAAGCAATGTC--19908	58
safe_AATCAGGACTCTCAGCG--19909	444
safe_AATCTTACGTGTCCAGT--19910	476
safe_AATGAGGAGGCACAATC--19911	161
safe_AATGCCTTGGTCAAATG--19912	400
safe_AATGCTCCTTTAGATTT--19913	151
safe_AATGGAGCTGCATTTAC--19914	303
safe_AATGGGAAATTATAAAC--19915	57
safe_AATGGTCCAAGTACTAG--19916	138
safe_AATGTAGATCAAGTTAT--19917	53
safe_AATGTCTTTAAGAGTGA--19918	500
safe_AATTAAAGTAGGTTTAT--19919	119
safe_AATTACAATTATGTTTC--19920	59
safe_AATTAGCTTTACTCTGG--19921	87
safe_AATTCTTGACTGACTGA--19922	386
safe_AATTGCCATGGTCTAGA--19923	620
safe_AATTTAAGGCACAACCC--19924	281
safe_ACAACATTTCCTTAATA--19925	119
safe_ACAACTTGCAAAAGTAA--19926	73
safe_ACAAGTTTGGATTCTAG--19927	171
safe_ACAATATATGTTGGTGC--19928	217
safe_ACACACTATCTTATGTA--19929	633
safe_ACACGGTACAAGCAAGA--19930	69
safe_ACACTCATCCTAGTACT--19931	2702
safe_ACACTGACCAGATGACT--19932	396
safe_ACACTTGAGTCTTTAGT--19933	257
safe_ACAGTAGTAATATGAAA--19934	212
safe_ACATCTGTTACATGATC--19935	66
safe_ACATGCACTAATGGTCA--19936	1077
safe_ACATGTGTCCTCTGTAT--19937	802
safe_ACATTGAGTTTATTAAA--19938	549
safe_ACATTTCACTTGTAAAT--19939	590
safe_ACATTTCAGGAGAGATT--19940	424
safe_ACCATTTGTAATTAATG--19941	462
safe_ACCCACAGATATAGCTA--19942	271
safe_ACCCATCTCACCGACTG--19943	1016
safe_ACCCCACAAGGCAGTTC--19944	304
safe_ACCCTCATTTAGAATAT--19945	650
safe_ACCCTTGGCGAAAACTC--19946	343
safe_ACCGCCAAATCCCAATC--19947	641
safe_ACCTAAACAATAGCTCC--19948	104
safe_ACCTAGCTCTGATCAAA--19949	209
safe_ACCTCTGTCCCTAGAGA--19950	426
safe_ACGGCTGCATCTACCAG--19951	334
safe_ACGTAAATATGTAAAAA--19952	352
safe_ACGTCTAAATTTACTTT--19953	138
safe_ACTAAATCCTTTAGGAA--19954	161
safe_ACTAAATGCGGGAAAGA--19955	157
safe_ACTAATCAATAAGTGGG--19956	42
safe_ACTAATTTGCAAGTTTC--19957	193
safe_ACTACAAATATGAAAAA--19958	117
safe_ACTAGCGAAGAAGAAGG--19959	181
safe_ACTCACAGTTACATGTA--19960	301
safe_ACTCCACCAGTACGATA--19961	656
safe_ACTCCTCAACAGCATCC--19962	1479
safe_ACTGAATATAAGATGTA--19963	526
safe_ACTGAGGGTTGCTCTTA--19964	131
safe_ACTGATACCAGTCCCTG--19965	260
safe_ACTGATAGGTGTTAGTA--19966	1442
safe_ACTGATGATTGTTCAGT--19967	578
safe_ACTGATGTACTCAGGGT--19968	544
safe_ACTGGAATTACTGGACG--19969	290
safe_ACTGTCCAAACCAAAGT--19970	1171
safe_ACTTAAAAGCCATTTCT--19971	120
safe_ACTTAACTGAGAACAAG--19972	130
safe_ACTTACTCAGTAAATTC--19973	22
safe_ACTTCATAAAACTTCCT--19974	269
safe_ACTTCATTTGATTTCAC--19975	256
safe_ACTTGAATTAGATTGTC--19976	614
safe_ACTTGGAAAAATGACCA--19977	131
safe_ACTTTGATCATCCCATT--19978	200
safe_AGAAAAGAGCAGCTACA--19979	419
safe_AGAAAGTCCTGCATACT--19980	23
safe_AGAAAGTGCTCTTCAGT--19981	264
safe_AGAAAGTTAAGGGGTCA--19982	58
safe_AGAAATCGACATGGTAG--19983	210
safe_AGAACTCATGAACTGAC--19984	74
safe_AGAACTTCTTTGAGCTA--19985	167
safe_AGAACTTGTGGTGAAAT--19986	172
safe_AGAAGGTATTAACTCCC--19987	86
safe_AGAATAATCCAGATGTA--19988	462
safe_AGAATATGCCTGATGTA--19989	149
safe_AGAATCAAATCATCATG--19990	41
safe_AGAATTTGTCATCAGTG--19991	380
safe_AGACAAGTTTGCATTTA--19992	153
safe_AGACTAAAACATGTAAA--19993	291
safe_AGACTAATAAATCCTAT--19994	251
safe_AGACTGCAAACACCCAC--19995	323
safe_AGACTTGTGAAGGAAAC--19996	244
safe_AGAGCATCTATTTGCCA--19997	638
safe_AGAGCTCCCTTGGCCTC--19998	97
safe_AGAGCTTAAATGGAGTG--19999	200
safe_AGAGTTGGAATAAGCTA--20000	169
safe_AGATAACAGCAGATTGT--20001	246
safe_AGATAAGGGAAATAAGC--20002	3
safe_AGATATCACCTCTCCTA--20003	800
safe_AGATCAGGTAAGTATCT--20004	69
safe_AGATTATTAACCCCTTC--20005	24
safe_AGATTCAGAAGATGCTC--20006	110
safe_AGCAAAATGCTAAAGGC--20007	538
safe_AGCACATGAAATCATCA--20008	482
safe_AGCACTAGGTTGAACAC--20009	833
safe_AGCACTCAGCAAAATCA--20010	222
safe_AGCAGCACCACCACTTA--20011	267
safe_AGCAGCGAAAGGAAGCA--20012	119
safe_AGCAGTACACCTTATGA--20013	744
safe_AGCATTAAACATGCTTA--20014	406
safe_AGCCAAATTTCCTGGAA--20015	203
safe_AGCCAACCTACATTGAA--20016	369
safe_AGCCCTGGGCAGGTTCA--20017	252
safe_AGCTATACAACAACATA--20018	39
safe_AGCTCCTACATTGCATG--20019	434
safe_AGCTGGGAACACATGAG--20020	383
safe_AGCTTAAGTAAGATTGA--20021	778
safe_AGCTTGTTACTGAGCAT--20022	192
safe_AGCTTTAGCTCAAGAAG--20023	1180
safe_AGGACTCCAAGATCTGA--20024	99
safe_AGGACTCCATCTTCTGC--20025	1359
safe_AGGAGCAACATATGCAA--20026	247
safe_AGGCAGACATGGCTAAA--20027	140
safe_AGGCAGCTGTAGTCAAG--20028	380
safe_AGGCATAACATCTTATG--20029	162
safe_AGGGCCCTTGGCATTTA--20030	282
safe_AGGGTTGCCTTGCTCTT--20031	116
safe_AGGTGAAAAAAGATCCA--20032	482
safe_AGGTTTATTCAGGGGAT--20033	151
safe_AGTAATGACTCTTCTGA--20034	471
safe_AGTAATTAAATTAGGTG--20035	184
safe_AGTACTATCTACCCTCA--20036	132
safe_AGTAGATTTCAATCCCC--20037	60
safe_AGTAGCAGTTACATGAT--20038	243
safe_AGTATAATTCTGTATAA--20039	161
safe_AGTATGATTTAAATACA--20040	261
safe_AGTCACTTCAAAGTGTG--20041	381
safe_AGTCGCTCTGCTACTGG--20042	2494
safe_AGTGACTCAGCTACATG--20043	355
safe_AGTGATGTTTGAAGTAA--20044	395
safe_AGTGCCTACACATTATG--20045	367
safe_AGTGTATTTCTTTATTA--20046	250
safe_AGTTACAGAAATTAGCA--20047	197
safe_AGTTCGTGGGCTCATGA--20048	1524
safe_AGTTCTTCCACAGGGCA--20049	51
safe_AGTTGGGAGATGTACTG--20050	316
safe_ATAAATGTGCATAAGTT--20051	172
safe_ATAAATTTCTCAAGCTG--20052	0
safe_ATAAGACTAATCCTATT--20053	354
safe_ATAATACAATGCAGGTC--20054	148
safe_ATAATAGAGCCATGTAA--20055	623
safe_ATAATGGGATAATGAAT--20056	541
safe_ATACCACTTAAAAGGTA--20057	17
safe_ATAGATAATCTGCTGAT--20058	771
safe_ATAGATACAATTGATTC--20059	663
safe_ATAGCTTGGGTTCACTT--20060	532
safe_ATAGGCTGTTGAGTCTG--20061	405
safe_ATAGTCTCAAGTGAAAG--20062	980
safe_ATAGTGATATGATATCC--20063	638
safe_ATAGTTATGAGGGACGA--20064	98
safe_ATAGTTTGTTGACCTCA--20065	194
safe_ATATCATGATGGTGAAG--20066	277
safe_ATATCTGACTTAAATTG--20067	328
safe_ATATCTTGTATGTAAGT--20068	516
safe_ATATGATCTCATTTGTG--20069	285
safe_ATATTTGTAATATAGCT--20070	267
safe_ATCACACAGCAATCAAT--20071	541
safe_ATCACAGAGCCTAGGTT--20072	795
safe_ATCAGATATGAAGGGAA--20073	164
safe_ATCAGGCTCATGAGTTT--20074	823
safe_ATCAGGTTCCTCTTAGA--20075	277
safe_ATCCAGTTGGTACTAAT--20076	368
safe_ATCCATATGTCATACTT--20077	451
safe_ATCCTAAGGAATGGGAA--20078	675
safe_ATCGTTATTGACAGGTA--20079	197
safe_ATCTAGAGCTTCAGGTT--20080	280
safe_ATCTAGCAGAGAGGTTA--20081	333
safe_ATCTCATAATTATTGCA--20082	102
safe_ATCTCTCATTGATCAAA--20083	412
safe_ATCTGAGGACATAAAAA--20084	47
safe_ATCTGTCAAAAGCTTAG--20085	154
safe_ATCTTCCACTGCTAGAA--20086	2
safe_ATGAAAGTAGCACCTTC--20087	44
safe_ATGAACATGCTGTATGC--20088	665
safe_ATGACATCAAATATAGC--20089	72
safe_ATGAGAGGAGACCAACG--20090	241
safe_ATGCACTCAATGTTAAC--20091	344
safe_ATGCGAGGGCTTAAAAC--20092	72
safe_ATGCTCCTATGAACATG--20093	240
safe_ATGCTGGACCGGAGAGC--20094	187
safe_ATGGAAAAATGGAGCAT--20095	356
safe_ATGGGATTATAGGTAGG--20096	136
safe_ATGGGGTGCAAAACAGC--20097	99
safe_ATGGTATATTTGTCAGA--20098	337
safe_ATGTAACAGAAGTAAAT--20099	387
safe_ATGTACTACTAGAGCTA--20100	125
safe_ATGTCCTAATTGTATGG--20101	518
safe_ATGTGAAATCACCACCC--20102	327
safe_ATGTGTGTCTGAATACA--20103	1402
safe_ATGTTGAACTGGTGACA--20104	46
safe_ATTAACCAAGAAGTAAT--20105	46
safe_ATTAAGAAGTTATGGTT--20106	178
safe_ATTAATATTTGGTTCTG--20107	134
safe_ATTATCCATTAATTGGA--20108	822
safe_ATTATTCCCTATTTCTA--20109	433
safe_ATTATTGAGTTGGTATA--20110	347
safe_ATTATTTCTATGTTAGC--20111	232
safe_ATTCAATATATCTTCAG--20112	349
safe_ATTCACAATCCCAGAAA--20113	90
safe_ATTCTCAGTACTTGGTA--20114	142
safe_ATTCTCCATCCTCACTA--20115	677
safe_ATTCTCCGATTTACAGA--20116	187
safe_ATTGACCTAGCTAGATC--20117	311
safe_ATTGAGTCTTATATTAC--20118	112
safe_ATTGATCACTGACTGTT--20119	206
safe_ATTGCAAATCAGTGGCA--20120	278
safe_ATTGCAGAGAGGCAATC--20121	1481
safe_ATTGCTACCTTGGGCAT--20122	363
safe_ATTGGTCCCCACCTTCA--20123	323
safe_ATTGTCAATGTAAAAAG--20124	362
safe_ATTGTTAATGTCCAAGC--20125	184
safe_ATTGTTGACAGGGGGAT--20126	16
safe_ATTTACTACAATAAGCT--20127	37
safe_ATTTAGTGTATGTAATA--20128	994
safe_ATTTCATGGGAAAATAG--20129	179
safe_ATTTCTGTACAGTGAAC--20130	43
safe_ATTTCTTGCCAACTCAT--20131	144
safe_ATTTGAGTGTGAAAGTT--20132	271
safe_CAAAAGAAGCACCATTT--20133	77
safe_CAAAAGTCCCAGAGCTT--20134	136
safe_CAAACTATACTTCAATT--20135	421
safe_CAAATGGCACGTGGCTC--20136	110
safe_CAAATTCACTATCAACA--20137	518
safe_CAACATGAACCTGTAAC--20138	233
safe_CAACTAGAATTAACAAG--20139	468
safe_CAACTATCATTGCAAAT--20140	831
safe_CAACTTCTGGTTGTTAA--20141	596
safe_CAAGCAACAGGCATAAT--20142	659
safe_CAAGCATGATGGATTCA--20143	253
safe_CAAGGCCAGCAGATAAT--20144	658
safe_CAAGTCAGAGCAGATAA--20145	694
safe_CAATAGAGAAGAGAGTA--20146	237
safe_CAATGACAACTCCAAGA--20147	121
safe_CAATGTCAAAAGTGCTA--20148	158
safe_CACAAAATATCGTTATT--20149	143
safe_CACAAATATCTCTAAGC--20150	140
safe_CACATAAGTGTATTCTT--20151	550
safe_CACCAGTCCTTCTCACT--20152	1322
safe_CACCTTAAAAACATCTA--20153	383
safe_CACGCCAAAAAATACTC--20154	125
safe_CACTAGATAGAGCAGAC--20155	745
safe_CACTCTGGCTCCTATGA--20156	336
safe_CACTCTTCTCACTTCCC--20157	1098
safe_CACTGTCAACTCATTAG--20158	70
safe_CACTTATCCAGTAACAG--20159	563
safe_CAGAAAGTCTTTATCTT--20160	383
safe_CAGAACTGCTTCAAGGG--20161	234
safe_CAGACTTGGTCCTTAAT--20162	1717
safe_CAGATACCACTATTTGG--20163	307
safe_CAGATCTCTCTTTCCAC--20164	935
safe_CAGATGACCGTTTAAGA--20165	0
safe_CAGATGCATTCTGTGGG--20166	1606
safe_CAGCAATTCCTAGTAAC--20167	1660
safe_CAGCATGAAAGGAGCAT--20168	251
safe_CAGCCACTGACAAGTTA--20169	144
safe_CAGTCATCTGAGTGAAC--20170	396
safe_CAGTGAAGGAATTTGGT--20171	772
safe_CATACGCTCAGAGCAAC--20172	132
safe_CATCAGGATAAATCGAA--20173	1382
safe_CATCCTACCAGGAGATA--20174	324
safe_CATGTCGCATAACCTAC--20175	187
safe_CATTAAATCTGGTTGAA--20176	122
safe_CATTCAAATTTGTCTTA--20177	736
safe_CATTGTTGGTGGTTGTG--20178	137
safe_CATTTACATCTGGTAAT--20179	217
safe_CATTTATTGCATTGAAG--20180	231
safe_CATTTGGATTTCATGTC--20181	494
safe_CCAAAAGTCAGACGCAT--20182	306
safe_CCAAAGATAAGCATGAG--20183	758
safe_CCAAGATTCCCTAGACC--20184	643
safe_CCACAGTTAGAGTAACT--20185	263
safe_CCAGAACAATAGCTGAT--20186	215
safe_CCAGAGTACAGTGTCCG--20187	451
safe_CCATAAAAATGTAGCCC--20188	10
safe_CCATACATTAAAAGCAT--20189	149
safe_CCCAAGGATTTATAAAG--20190	845
safe_CCCACATTTATCTCTAT--20191	390
safe_CCCACTCCACTCAGAAA--20192	1075
safe_CCCTGAAATGTTCTGAT--20193	1186
safe_CCTAACCTGGATTATAC--20194	178
safe_CCTACTGGGAATAGAAC--20195	52
safe_CCTATGACTCTTTAAAG--20196	342
safe_CCTATGTCCTTGAGGCT--20197	73
safe_CCTCAAAGTGTTCCCTG--20198	388
safe_CCTCAATTCCAGTGTAA--20199	773
safe_CCTCTTGCATAAGCTGA--20200	7636
safe_CCTGATATCATATCTCC--20201	601
safe_CCTGATCTTTCTTGGGA--20202	148
safe_CCTTAAATTAGCTACAT--20203	30
safe_CCTTATCTATTTCCACA--20204	598
safe_CCTTATTACCAGATTTG--20205	439
safe_CCTTGGAGAATTGAATA--20206	327
safe_CCTTTATGGTTAACAGC--20207	133
safe_CGCATAGATGTGGTTGC--20208	171
safe_CGTCCTAAATTGTTGCA--20209	385
safe_CGTGGAATAATGGGAGA--20210	51
safe_CGTTGAAGCCTCAGGTT--20211	282
safe_CGTTTGTTAGCCATCAC--20212	601
safe_CTAAACCAGATGTCTGA--20213	267
safe_CTAAATAAAGCAATGTT--20214	324
safe_CTAACATTCATAAATAT--20215	173
safe_CTAAGCCCTCTGTAACA--20216	162
safe_CTAAGTTTGAGAATGAG--20217	546
safe_CTAATAGCTTTGGTAGA--20218	283
safe_CTACACTAAACTTAATA--20219	333
safe_CTACAGACCAGATGTTT--20220	463
safe_CTAGAAGAAGTGATTGA--20221	167
safe_CTATAGATCTCATTATA--20222	77
safe_CTATCTACCCACAAAGC--20223	79
safe_CTATTCGCATATAGGGC--20224	102
safe_CTCAAATCCCTATAATT--20225	384
safe_CTCAGGGACACTGGTTC--20226	1126
safe_CTCATAGGAGTGAGAGT--20227	556
safe_CTCATGTTAGTTAACCT--20228	0
safe_CTCCCAAAACGCAGTTT--20229	137
safe_CTCCCTATTCAGAATAA--20230	3510
safe_CTCCTCCCTGTAGCATA--20231	806
safe_CTCCTGATGAGCTCAGT--20232	117
safe_CTCCTTAATGACTCGAT--20233	14
safe_CTCTAATCTCTCATCTA--20234	829
safe_CTCTAGACGTATACTTT--20235	130
safe_CTCTATGAAGAGTGTAC--20236	164
safe_CTCTGCAATGTGCACAC--20237	2526
safe_CTGAGCTTCTACCATGC--20238	1302
safe_CTGATAAAGATTCAGTA--20239	359
safe_CTGCACTGTTGAATAAG--20240	957
safe_CTGCATCTTTCCCCAGG--20241	144
safe_CTGCGTGTTTGCTGGGC--20242	153
safe_CTGGGCATCAGATTTCT--20243	648
safe_CTGTAAAAGACACCCTG--20244	235
safe_CTGTCAGTTTAGTAACT--20245	1061
safe_CTGTGGAGACTCATCTT--20246	429
safe_CTGTGTGTGGATTTCCA--20247	666
safe_CTTAAGTTCTCTGATGT--20248	941
safe_CTTACTACATGGAGCTG--20249	462
safe_CTTAGCAATTAAAACTT--20250	325
safe_CTTCAAATATAGTGCTC--20251	1337
safe_CTTCTCCTCATATGGTT--20252	343
safe_CTTCTTGAGCAAGATAA--20253	1040
safe_CTTGAAATAAAATTTAG--20254	0
safe_CTTGACCAAAGATATTA--20255	464
safe_CTTGCAAGCCAATTGAA--20256	170
safe_CTTGGTGAAAAAGAATA--20257	118
safe_CTTTAATATGGCAACAT--20258	110
safe_CTTTACCTCTCAAGTGA--20259	31
safe_CTTTATTTCTGAAATAC--20260	118
safe_CTTTCTTGAAAGGTGTA--20261	271
safe_CTTTGAACAACATGAGA--20262	230
safe_CTTTGTGAGATTGTGGA--20263	181
safe_GAAAAAGCAGTCATTTG--20264	197
safe_GAAAATTAAAGGGAAGT--20265	104
safe_GAAACACTAAATGGGAA--20266	258
safe_GAAACTTTCTCTTACTC--20267	109
safe_GAAAGTGATCTTTACAT--20268	354
safe_GAACTCCCAATCACAGG--20269	917
safe_GAAGCGAAGAAAAATCT--20270	14
safe_GAAGCTCTGGCAAGAGC--20271	260
safe_GAATAAGCAATACTACC--20272	33
safe_GAATATGGCTAGATCCA--20273	1540
safe_GAATCCCTCATTGACAT--20274	1761
safe_GAATTAACTACCATACC--20275	83
safe_GAATTATGTTACCTCCA--20276	199
safe_GAATTGTGAATACTGCC--20277	383
safe_GACAAAAGCAAATTTGG--20278	140
safe_GACACTCTTGATATCAG--20279	77
safe_GACTCTGATAGTATATG--20280	734
safe_GACTTTCCTCTGGAGCC--20281	16
safe_GACTTTGTTCTCATTTG--20282	1106
safe_GAGAATACTGTACAGCA--20283	400
safe_GAGACATCAAAGAACTT--20284	726
safe_GAGAGCTCATAAGTGAC--20285	106
safe_GAGCAAATCAGCATATC--20286	401
safe_GAGCCAATCTTTAGCAA--20287	319
safe_GAGGAGCATCAAACTCC--20288	176
safe_GAGTCATAAATATGCAC--20289	845
safe_GAGTCTAATTTGTCCAT--20290	922
safe_GAGTGGCGGAATCAGAT--20291	344
safe_GATAAACTCATTATTAG--20292	88
safe_GATAATCAGTAAAACCA--20293	190
safe_GATACTCACCATTACCC--20294	820
safe_GATCCCATGAGTGAACC--20295	1002
safe_GATGAGCTCTTATCAGT--20296	153
safe_GATGATAGTCAAATACC--20297	629
safe_GATGCATGGACCTACCA--20298	314
safe_GATGGAAGCTTTGCCAA--20299	354
safe_GATGGCGCATTTGTGAA--20300	622
safe_GATTCAAGCAAGCCTAA--20301	214
safe_GATTGGAACACTAATGT--20302	397
safe_GATTGTAAGGAGTTGCA--20303	462
safe_GATTTATACAGTGCTCT--20304	102
safe_GATTTGCAATAAGTGAT--20305	924
safe_GCAAATGAGTAATGTTA--20306	108
safe_GCAACACAGATTCTCAC--20307	265
safe_GCACACACATTAAAGCA--20308	351
safe_GCACACTGGACAGCACG--20309	679
safe_GCACATTTCCAAGTTCC--20310	245
safe_GCAGTGTATCAAAAATA--20311	421
safe_GCATAGAGTCATTACAA--20312	352
safe_GCATATACTCACTGTAC--20313	336
safe_GCATGACTGAGATATTG--20314	690
safe_GCATTCAATAGCTCTGT--20315	481
safe_GCATTTAAGAAACTTGT--20316	622
safe_GCCACAGGGCCTCGCTC--20317	447
safe_GCCACAGTTCCTGCATG--20318	737
safe_GCCCAAGTCCACTGTTA--20319	94
safe_GCCTGGTTAACAATTCA--20320	1203
safe_GCGAAGTTAAACAGACT--20321	59
safe_GCGATAAGTTACAGATC--20322	452
safe_GCGGGGAGATTAGATCA--20323	150
safe_GCGTGGAGGGCCCCCGA--20324	473
safe_GCTAAAAATCTAAACCT--20325	96
safe_GCTACTTGTGTTTAACT--20326	1309
safe_GCTCACAAAGAATCAAA--20327	367
safe_GCTCCCTAGTTCACAGA--20328	883
safe_GCTCTGGAAAGTGGCGC--20329	141
safe_GCTCTGTCATGAAGAAA--20330	883
safe_GCTGGTGGAAGTGAATC--20331	531
safe_GCTTAAATATTTCTAGA--20332	59
safe_GCTTAAGTATTAAACAT--20333	142
safe_GCTTCTTACAGATCCAA--20334	820
safe_GGAAAACTGCAAATTCA--20335	78
safe_GGAACCAAAATAAATGT--20336	120
safe_GGAACCACTGCCACCTC--20337	563
safe_GGAATGCATCTGTCATC--20338	282
safe_GGACTAAAAATTGAGTT--20339	53
safe_GGACTATGCCAGGACCT--20340	63
safe_GGATATAGGAAATCTTA--20341	136
safe_GGATCATCATGTTGTTC--20342	820
safe_GGATCTGAAGGAGAGAT--20343	415
safe_GGATGCAGTAGCCATTG--20344	129
safe_GGATGCATATAATCAAC--20345	551
safe_GGCACACTTAGCTTCTG--20346	348
safe_GGCCGCCATCATGGCTG--20347	121
safe_GGCCTATTGCTATATAT--20348	4214
safe_GGCTCAATCGTTGTAGT--20349	149
safe_GGCTCACACTTGCTGTA--20350	505
safe_GGCTTACCTAAAACAAT--20351	344
safe_GGGATTAGAGTGGTGGC--20352	281
safe_GGGGACATAGTTTGATT--20353	127
safe_GGGTCTTAGATTAAATT--20354	180
safe_GGGTTATAGTGAAGCTC--20355	107
safe_GGTAACATCTTCCTAAT--20356	178
safe_GGTAGTGTGATAAACAG--20357	368
safe_GGTATGCAAATTTATTA--20358	108
safe_GGTCAATTTGGTTAACG--20359	699
safe_GGTCTCATCAGACATCT--20360	229
safe_GGTGAAGGATACAGGGT--20361	44
safe_GGTGACTAGTTAAATCT--20362	1486
safe_GGTGACTGTTATGAATG--20363	56
safe_GGTGGGTTTACTGTAAT--20364	325
safe_GGTGGTGGTGCAGTCTT--20365	82
safe_GGTGTCTAAATTCACTC--20366	205
safe_GGTTACTCAAATCAAGA--20367	154
safe_GGTTATGGGAGGGGTAC--20368	221
safe_GGTTTACATTCAGGAAT--20369	300
safe_GTAAAAATGTGCTTTGT--20370	138
safe_GTAAAGCTGGTTCCCAC--20371	93
safe_GTAACCTAGGTTAAAGA--20372	290
safe_GTAAGCACTACCCCTTC--20373	254
safe_GTAATTTAAAGCACTCA--20374	117
safe_GTACCTCACAATTTGAA--20375	246
safe_GTAGATACAAGAAATCT--20376	316
safe_GTAGCCCAGGCTCAACT--20377	198
safe_GTATAGATGCTGCATTA--20378	384
safe_GTATTCTCACAATTTGT--20379	605
safe_GTCACATTTGACTTTAA--20380	167
safe_GTCATCTTACAATACGA--20381	477
safe_GTCCACAGACAATGCAT--20382	17
safe_GTCCATGTGTTTCCAAA--20383	988
safe_GTCGTTCTTGTAGTTAC--20384	232
safe_GTCTAGTGATAGGGGTA--20385	144
safe_GTGAACAATGAAAATAC--20386	19
safe_GTGAAGCTATGCACACA--20387	363
safe_GTGAAGCTGTGTTTGAC--20388	240
safe_GTGATTTGTCTAGGAGC--20389	230
safe_GTGCCTGAAGTGCTGCT--20390	331
safe_GTGCTAACCAGTGACGA--20391	253
safe_GTGGATAAAATTCTCCA--20392	237
safe_GTGTCTGGTGGAATTAG--20393	865
safe_GTGTGAGGATATTGAAA--20394	376
safe_GTGTGTAGGTCCTCTTA--20395	667
safe_GTGTTATAAGTGTTGTG--20396	1214
safe_GTTCAGACTTCTAGCAG--20397	1104
safe_GTTCCTAGTCTAATTGC--20398	1084
safe_GTTCTAGAAGCTTTACA--20399	661
safe_GTTCTCCTTTAACCAAT--20400	303
safe_GTTGAATAAGATCACAA--20401	375
safe_GTTGGGATATAAAGGGA--20402	50
safe_GTTGTCTGGCCAGACCT--20403	17
safe_GTTTACAAAAGTGGGGT--20404	818
safe_GTTTCACAGACAGGATT--20405	259
safe_GTTTGACCAAGCTGGTA--20406	203
safe_GTTTGGGCCACCATAAC--20407	12
safe_TAAAGAGGATGGCTCTA--20408	188
safe_TAAAGTTCGTTGGTATC--20409	87
safe_TAAATAAGGATAAGGTA--20410	199
safe_TAAATGACTGTAACCCC--20411	145
safe_TAACACCTGCCAACTTT--20412	984
safe_TAACGTGTGTGAGGGCC--20413	5
safe_TAACTTGCTAATGGCTA--20414	784
safe_TAAGAAAGGTGTTCAAT--20415	171
safe_TAAGGATGGTGCAGGAA--20416	65
safe_TAAGTAGAGTATTCCAA--20417	231
safe_TAATAGAATAACTCTTC--20418	100
safe_TAATATCTAACAAGTCC--20419	35
safe_TAATCTGTGAAATCCCT--20420	181
safe_TAATTTGTGGCTACTCA--20421	311
safe_TACAATTTGTACAATTA--20422	181
safe_TACAGGAAGGAGAAGGA--20423	174
safe_TACATGATCACTTTGAA--20424	595
safe_TACCTATTGTATGCCAC--20425	391
safe_TACTCAGATATAGTCAT--20426	386
safe_TACTTTCTAAGTAATCA--20427	670
safe_TAGACACTGGTTCTCTG--20428	701
safe_TAGACCTATTGCCTAAT--20429	823
safe_TAGAGTGAACACTTTGG--20430	310
safe_TAGCCAGAGAAAAATCA--20431	457
safe_TAGGACAAGAGAAACAT--20432	199
safe_TAGGATATTATATTTCG--20433	139
safe_TAGGTAGGGAGTAATCA--20434	193
safe_TAGTGTTTCCTTACTGT--20435	286
safe_TAGTTGTCTAGAGGCAC--20436	230
safe_TATAAAAGCATACAAAA--20437	311
safe_TATAAAGTACCCCCTTT--20438	113
safe_TATAACTGTGTATTCAC--20439	579
safe_TATATCAGTACATTACT--20440	226
safe_TATCGAAGTATTGATTC--20441	264
safe_TATGAGTTTATCAGTAG--20442	840
safe_TATGATAACTCTGGCCC--20443	59
safe_TATGCAAGGATCTATAT--20444	218
safe_TATGCATATTAACTACT--20445	123
safe_TATGTTACATATATTGA--20446	282
safe_TATGTTCTTGATTATCT--20447	239
safe_TATTCAATGATGTAAGT--20448	323
safe_TATTCATCAGCTAGTTG--20449	356
safe_TATTCTACAAAGGGTAC--20450	728
safe_TATTGGGGGGCGGGGTA--20451	2
safe_TATTGTCAAAATCTAGG--20452	98
safe_TATTGTCCAGTAGTTCC--20453	379
safe_TATTGTGCACTGTATTT--20454	196
safe_TCAAAAAACCTCAGAAA--20455	43
safe_TCAAATGTGTGTGCTTC--20456	160
safe_TCAACAGAGTGTCAGAT--20457	104
safe_TCAACCATTAGGGGGCT--20458	3
safe_TCAAGTTATCCTATTTA--20459	401
safe_TCAATGAATACACATGT--20460	1157
safe_TCAATTAATTGACTGGT--20461	63
safe_TCACAACTCCCATCAAC--20462	206
safe_TCACACACTGACTCAGC--20463	1262
safe_TCACACTATAAACATCT--20464	705
safe_TCACCAACCGAATTTAA--20465	265
safe_TCACGGTCAAACAGTCG--20466	107
safe_TCACTGCTTCTTTATGA--20467	731
safe_TCACTTGAGATGTGAAG--20468	1896
safe_TCACTTGTGAGCCGATG--20469	239
safe_TCAGACCAAAGACATCT--20470	244
safe_TCAGGCCAGGTGAGGCA--20471	245
safe_TCAGGTCTAGTCATTGG--20472	784
safe_TCAGTCACATCACAATA--20473	859
safe_TCATATTCATAAGCATC--20474	324
safe_TCATCATGCTAAGTAAT--20475	267
safe_TCATCTTCGCAAATCTC--20476	782
safe_TCATTTCTTGCAAGTTC--20477	115
safe_TCCACTGTGGTTTCTAG--20478	1151
safe_TCCAGGAAAAAGAACCG--20479	413
safe_TCCAGTGCATTCTCTAA--20480	954
safe_TCCCTAAATGGGTCATT--20481	216
safe_TCCTAGACACACAGCTG--20482	1101
safe_TCCTTGTTTAGAAAGCA--20483	176
safe_TCGTAGTTGGCTGCAAA--20484	63
safe_TCTAAGCAAAGGACAGA--20485	346
safe_TCTACTGCTAACTCTAT--20486	155
safe_TCTAGCAAGAAGTGGGA--20487	532
safe_TCTATAGTCTATAGTTA--20488	16
safe_TCTCCTCAATGTAGTCA--20489	464
safe_TCTCTGTCACATGATAA--20490	27
safe_TCTGCTAACTTATAAAC--20491	166
safe_TCTTATGCACACTGAAT--20492	184
safe_TCTTATTTCTCTCCAGT--20493	91
safe_TCTTTGCACAAAAGGTT--20494	518
safe_TGAAACCAGAAAATAAG--20495	166
safe_TGAAAGCAGTCTGTACC--20496	1202
safe_TGAACTGATACTAATAA--20497	216
safe_TGAAGCCAAACCTAGTG--20498	38
safe_TGAAGTGAAGGTCATTA--20499	354
safe_TGAATTATAACAGAGGA--20500	67
safe_TGACAACATAATTGCTG--20501	288
safe_TGACCACTCACTCTCGT--20502	117
safe_TGAGAAAGAGGATATTT--20503	124
safe_TGAGTTAATAATAGCGG--20504	1691
safe_TGATACATCCTTCCATT--20505	151
safe_TGATCCATCTATAAACA--20506	175
safe_TGATCTGGGATACATGT--20507	645
safe_TGATGGACACTGGGTAT--20508	1294
safe_TGATTACTAGTAAGAAT--20509	235
safe_TGATTTGTGAGAATGTG--20510	199
safe_TGCAAAGCATTAGGCTG--20511	120
safe_TGCAGAAATAGCCATGC--20512	289
safe_TGCATAAACAAAAAGTG--20513	180
safe_TGCATATTGTGACCACC--20514	120
safe_TGCCTAAACTGTGGGGC--20515	119
safe_TGCTAGTGTTTAGCCTA--20516	332
safe_TGCTATCTCATCTATTT--20517	852
safe_TGCTGCAACCTGTGGGG--20518	150
safe_TGCTTCAATGACTTCTC--20519	2000
safe_TGCTTCTTAGTTAGGTA--20520	875
safe_TGGAAAATGAATGAGCT--20521	88
safe_TGGAAAGGACTACAAGC--20522	4
safe_TGGAAATGTGAACCAGG--20523	153
safe_TGGAATCAGGCTATAGC--20524	73
safe_TGGATAATGCACTATCT--20525	342
safe_TGGCCACGGAGCAAAAT--20526	369
safe_TGGCGTTCAACTTCGCT--20527	750
safe_TGGGATGTTACCCATTA--20528	70
safe_TGGGCAATCCAGTGTTG--20529	563
safe_TGGGCATACAGCCATTT--20530	1192
safe_TGGTGCAAGGTAGATCT--20531	263
safe_TGGTGGAGAGTGAGTCC--20532	429
safe_TGGTGGCGGTTGGTTCA--20533	309
safe_TGTAAACTAAGTATCTA--20534	192
safe_TGTAAAGTACTTGCAAG--20535	109
safe_TGTATACACTGTGTTGA--20536	643
safe_TGTATTTAAGGCAAGTC--20537	67
safe_TGTATTTGTGGACAATA--20538	1168
safe_TGTGAAGTAGTATCTGG--20539	271
safe_TGTGATTGAATACACAA--20540	338
safe_TGTGATTTCATTAAATG--20541	158
safe_TGTGGTAATTAATTAAC--20542	204
safe_TGTGTAGTCCCATGACT--20543	3347
safe_TGTTATAGCAGACGTAT--20544	280
safe_TGTTCATAGGACCCTAA--20545	454
safe_TGTTCTCAAATCTCAAC--20546	397
safe_TGTTGCAACCTGAGGCT--20547	204
safe_TGTTGTAGTAGAATAAA--20548	341
safe_TGTTTGAATTAAAGACT--20549	166
safe_TTAAATGAAAACATACC--20550	112
safe_TTAAGTAGGGAATATAC--20551	284
safe_TTAATAAACCATTAGTG--20552	494
safe_TTACAACGTGTTGGATT--20553	301
safe_TTACATCAGATCATTAA--20554	223
safe_TTACTAACCATGGAAAG--20555	94
safe_TTACTTGCTCAAACAGG--20556	169
safe_TTAGCAAATCCATCTAA--20557	239
safe_TTAGTGAAACGTAAGAT--20558	491
safe_TTATAGCACACTTAGAA--20559	318
safe_TTATATAAGATATGAGA--20560	297
safe_TTATATGGGAGGTACAC--20561	305
safe_TTATGTTAATAAGAATG--20562	377
safe_TTATTGCATATAGTCTC--20563	185
safe_TTATTTGAGCAAATATG--20564	139
safe_TTCAAAACCATGTCTCA--20565	158
safe_TTCAAGAGTTTATTTGA--20566	115
safe_TTCAAGTTAACATAGCT--20567	69
safe_TTCAGAATTACTCCTAC--20568	1052
safe_TTCAGGACATGTACTCA--20569	124
safe_TTCATCAAGTATTGTCC--20570	2387
safe_TTCCAAGACTTCACATT--20571	337
safe_TTCCCCTTCTGCATATC--20572	1714
safe_TTCCTGTTATTAATATA--20573	1564
safe_TTCTATGTAGTACACTT--20574	179
safe_TTCTCTGTGTGAACTCG--20575	2404
safe_TTGAACTACTTCATGTT--20576	269
safe_TTGACCTTCTACAACTA--20577	766
safe_TTGATATGATTAAGTTG--20578	437
safe_TTGCGTTATTCAACAAT--20579	94
safe_TTGGCACAAGGAAAACG--20580	101
safe_TTGGGCAGATAGAACAT--20581	156
safe_TTGGTTTGAAGTTAACT--20582	271
safe_TTGTGCTGACATGCTCA--20583	326
safe_TTTAAGTCAACCCATGT--20584	168
safe_TTTAGAGCTAGGCTCTG--20585	327
safe_TTTAGGCTATGCTTGAA--20586	86
safe_TTTCCAATCCCAGAGAG--20587	254
safe_TTTCTAACAGAGACACA--20588	99
safe_TTTGAATGTAACTTTAG--20589	130
safe_TTTGATAAAGACACAGG--20590	875
safe_TTTGTTCATGACTTTGA--20591	1237
SAR1B_AATCCAATCAAATATGA--20592	96
SAR1B_ACTCTAACAGCCTTTCG--20593	789
SAR1B_AGCAATGGTCAGTTCTT--20594	41
SAR1B_ATTGTGCAGACCACGAA--20595	705
SAR1B_CAACCTCTCTTCACTGA--20596	536
SAR1B_CTAAAAGATGACAGACT--20597	189
SAR1B_CTCAAAAGACAAGGTTA--20598	27
SAR1B_GAAAACTTCTAAGGGTC--20599	425
SAR1B_TATAGGCACATTAGCAA--20600	64
SAR1B_TGCCTATACTGATTCTT--20601	424
SARS_AACTCAGCACATTCTCT--20602	88
SARS_AGAACCTCCGAGAGATT--20603	155
SARS_CTTCATCAATGAGGAGT--20604	268
SARS_GAAGAAGTACTCTCATG--20605	78
SARS_GCTCCGCGTCACACTTC--20606	134
SARS_GGGACTAGTGGACCAGC--20607	80
SARS_TATGCCCTTCGCACCTT--20608	23
SARS_TCTCTCGGATGAGGGCT--20609	5
SARS_TGGACAACAAAGTAGAG--20610	6
SARS_TTGTTTCGGGTGGATAA--20611	21
SBF1_CACAGCTGCCACCCGCT--20612	678
SBF1_CCTTCCTGGGCCAGCGT--20613	284
SBF1_CGCCTGCTTGACCTTCT--20614	958
SBF1_CGCGGACTACTTCGTGC--20615	321
SBF1_GAGGCCCCTACAGGCAT--20616	593
SBF1_GCTTCCCAGAGAAGGAC--20617	441
SBF1_GCTTTGTGTCAGAGCGT--20618	1928
SBF1_GGTCCGTAGGGCGGTAT--20619	463
SBF1_GTCGCGACTCGACCACA--20620	568
SBF1_TGGAGGATGCCACAGAG--20621	111
SBF2_AAATGTGTTGTGCCAGC--20622	1479
SBF2_AATATGAACTCGCAAAT--20623	265
SBF2_CTTGAGGTACGACTAAA--20624	156
SBF2_GATCTATACCGTGTATG--20625	1529
SBF2_GATGATAAAGCATGTCA--20626	202
SBF2_GGCAGGATCTATATCCT--20627	64
SBF2_GTTGTGCAAATAATCTA--20628	513
SBF2_TATTAATTCCTGAACCC--20629	330
SBF2_TGAGGACTGCACAAAAG--20630	600
SBF2_TTGGCCGTGGAACTTTC--20631	0
SBK1_AACAGCAGCACGTTCTC--20632	1052
SBK1_CACCGGCACCAGGCCCA--20633	537
SBK1_CCTGACTCTCCGCACAC--20634	5285
SBK1_CGCTTCACCGTGTCCTC--20635	255
SBK1_CTTGATGATGAAGGGGC--20636	715
SBK1_GACTAGTTCGTAGTGCT--20637	365
SBK1_GGGGCGGCTCAGGCTCT--20638	243
SBK1_TAGGAAGTTCTTCAGCT--20639	225
SBK1_TCAAACAGGTCCCCAGC--20640	321
SBK1_TGCCCTTGTAGACCACC--20641	227
SBK2_AGTGCGTCCCCTGGGCC--20642	52
SBK2_CCACGGAGGGACGTGCG--20643	161
SBK2_CTATGGCCGCGTCCTTC--20644	141
SBK2_CTCCGTCAGGAAGCTGT--20645	1461
SBK2_CTGTGTGGGGCTCTCGC--20646	806
SBK2_GACCCTGGTCCGAGCCG--20647	401
SBK2_GAGTACATCCACGCCCG--20648	944
SBK2_GCAAACAGTCTGAGGAA--20649	608
SBK2_GCCGTAGGCCGTCACGA--20650	385
SBK2_GGGCGGCCTGACATTAG--20651	482
SCARB1_ATGAGCTTCAGGGTCAT--20652	235
SCARB1_CGCTGTCATGATCGTGA--20653	608
SCARB1_CTCCGAGCCGTGGGACT--20654	29
SCARB1_CTCCGCCAAAGCGCGCT--20655	38
SCARB1_GAAGGGCGAGAAGCCGC--20656	490
SCARB1_GAGGGTGGTGAATGCCA--20657	629
SCARB1_GGAAGGTGCGGTACTCG--20658	3014
SCARB1_GTAGACGGAGAGATAGA--20659	42
SCARB1_GTCGCTCATCAAGCAGC--20660	473
SCARB1_TGAAGGACAGGCTACTG--20661	38
SCGB1A1_AGAGAGCCAGTGTGACC--20662	96
SCGB1A1_ATGACACGCTGAAAGCT--20663	760
SCGB1A1_CACACCCTCCAGTTATG--20664	965
SCGB1A1_CCAGTGTGACCAGGGTG--20665	123
SCGB1A1_CCCTGATCAAGACATGA--20666	839
SCGB1A1_GAGAGCCAGTGTGACCA--20667	162
SCGB1A1_GCAGCCTCATAACTGGA--20668	784
SCGB1A1_TCCCTCATGTCTTGATC--20669	659
SCGB1A1_TGACACGCTGAAAGCTC--20670	74
SCGB1A1_TTAATGATGCTTTCTCT--20671	199
SCLY_ATCCCTCCCCGGCGCCA--20672	578
SCLY_CCACCCGTTCCTGGTTC--20673	305
SCLY_CCTCGTGACCATCATGC--20674	297
SCLY_CGGGAAACACAACTCGC--20675	68
SCLY_CTGGGCTGACTCGCCGC--20676	990
SCLY_GATAACTTCTGGCTCCA--20677	557
SCLY_GCTGAATACGGGCTGCT--20678	99
SCLY_GGTGGACGACATCCTCG--20679	676
SCLY_TAAGGAAGTCCACGCCC--20680	111
SCLY_TCCGTGTGCACGAGGAT--20681	633
SCMH1_AAGTTGTGGGAAGGCGA--20682	199
SCMH1_ACAGTAGTTGGACTGAC--20683	193
SCMH1_ATCTTGAACTCGTTGCT--20684	503
SCMH1_CCACTATTGGGGAGGTT--20685	147
SCMH1_CTGAAATCCAGCCTATT--20686	80
SCMH1_GCTAAATGGAGCAGAGA--20687	190
SCMH1_GTATTCACATCGGAGGC--20688	49
SCMH1_TATGAAATTGGAAGCAC--20689	110
SCMH1_TCTTGGAACATCAACCA--20690	219
SCMH1_TTCGCCTGCGCCTTGAT--20691	421
SCN10A_AGCCAGAGAGAAGCATA--20692	64
SCN10A_ATAAAGATACTGGCAAG--20693	611
SCN10A_ATCCTTACAACCAGCGC--20694	469
SCN10A_CCTGAAGGTCATTGTGG--20695	90
SCN10A_CTGGTAGAGGCGTTCCC--20696	124
SCN10A_CTTTACTCCGGAGTCAC--20697	540
SCN10A_GAACTCTGAATGTCCGC--20698	341
SCN10A_GCAAATTGCTGCCAAGC--20699	60
SCN10A_GCCGAGGCTTCTCTTCT--20700	982
SCN10A_TTTCGAGGGATCCAATG--20701	449
SCN11A_AAGTCTAAAGACCAGAC--20702	253
SCN11A_CAGGGGCAATAGTTTGA--20703	170
SCN11A_CCAGGGTTAAGTTAATC--20704	299
SCN11A_GCGGATTGCCATCCAAA--20705	183
SCN11A_GGTCATCAGCCGGAACA--20706	551
SCN11A_TAAAAATATCAGTAACC--20707	24
SCN11A_TAATCTTTCCAGATGAG--20708	104
SCN11A_TCTGAAGGTCATCGTGG--20709	786
SCN11A_TTCAGCATGTTCATTAT--20710	417
SCN11A_TTGATAAAGCTTCTCCC--20711	250
SCN1A_AAGAAGTTGAAGCTGTC--20712	218
SCN1A_ACGCATTGCAGAAGAAA--20713	700
SCN1A_AGAGCTTCTTCACAGAC--20714	736
SCN1A_AGCGTATTTGCTCTAAT--20715	314
SCN1A_AGTCATTAGTCGAAACA--20716	638
SCN1A_ATATCATTATTTCCTGG--20717	792
SCN1A_CAGAGGTGGCACTGAAC--20718	541
SCN1A_CCAGGATCAAATTTATT--20719	55
SCN1A_CTTGTGTAGCCATAATT--20720	212
SCN1A_TAGGTCATCCCGGATGC--20721	326
SCN1B_GAGGCTGCTGGCCTTAG--20722	117
SCN1B_GATCCACATTGAGGTAG--20723	712
SCN1B_GGCCTTAGTGGTCGGCG--20724	273
SCN1B_GGGCACCAAAGACCTGC--20725	1852
SCN1B_GGTGAAGGTCTCAGCGT--20726	902
SCN1B_GGTGGACTCGGAGACCG--20727	323
SCN1B_GTCGCCCGAGTGGTTGT--20728	716
SCN1B_TGAGGTGTTGCAGCTGG--20729	369
SCN1B_TGCAGCAGTCTCCGTGG--20730	353
SCN1B_TGCCGCGCCGACCACTA--20731	286
SCN2A_AAATCCAACCAATTCCA--20732	110
SCN2A_AGCTAAGAGACCCAAAC--20733	75
SCN2A_AGTCATGAGACGAAATA--20734	550
SCN2A_AGTGCCCCTGGAGGATC--20735	296
SCN2A_CTTCCGCTTCTTTACCA--20736	443
SCN2A_GCAAACATTTATTTCGT--20737	145
SCN2A_GCTTCCAAGTCACTGTT--20738	569
SCN2A_GTTAAAATGTAAAGGGC--20739	331
SCN2A_TCAGTGCTGGTACCGCC--20740	513
SCN2A_TTCAGCCTCTTCCAATG--20741	380
SCN2B_ACACATCGTACTTGCTG--20742	984
SCN2B_ACCAGGACGGAGCATGG--20743	1153
SCN2B_ACCGCGTGGAGTTCTCA--20744	4322
SCN2B_AGGACGTTGAGGGTGGC--20745	122
SCN2B_CTGCCTTCAGCCTCACG--20746	597
SCN2B_GATCATTAACCTGAAGC--20747	89
SCN2B_GTGCAACAACTGCTCTG--20748	228
SCN2B_GTGGGTGCCTCCGTCGG--20749	125
SCN2B_GTGGTTCACTGTGTAGC--20750	29
SCN2B_TAAATCCCCTCATCCTC--20751	227
SCN3A_AAAGCTTCTTTACCGAC--20752	165
SCN3A_AATTGCTATCAAGATTT--20753	83
SCN3A_AGCCAAGAAGCCCAAAA--20754	101
SCN3A_AGCCCAAGAAAATGACC--20755	281
SCN3A_AGCGTGTTTGCTCTCAT--20756	465
SCN3A_CAGAGGTGGCACTGAAT--20757	1668
SCN3A_GAAGCTTTCAGGTCCTG--20758	409
SCN3A_GTCACTTATAAAAATCT--20759	143
SCN3A_TTTAAAGACCATTGTGG--20760	81
SCN3A_TTTCAGTGTCATTGTGA--20761	1369
SCN4A_AACCTACCCATGATCTA--20762	1950
SCN4A_ACGACTTCACATTCCTC--20763	1103
SCN4A_AGCCATAGAACAGCGGG--20764	165
SCN4A_CCTGAGCGTCTTTGCGC--20765	533
SCN4A_CTTGCGCCCCTTCACCC--20766	331
SCN4A_GCCTCCAAGTCACTTCG--20767	480
SCN4A_GCTGTTCCACGTGTCGT--20768	2506
SCN4A_GGCCAGTATCTTGATGA--20769	340
SCN4A_GTGTCGTTGAACGGCGG--20770	1709
SCN4A_TGCACCCTGGTGCCTCT--20771	258
SCN4B_ACAGGGTTACGGGGAGC--20772	20
SCN4B_AGGACCTCCACTTCCGG--20773	589
SCN4B_CTGGAGTTCAGCGACAC--20774	353
SCN4B_GACAGCGTAGATGTCGG--20775	381
SCN4B_GCCAAAGCAGCTGGAGA--20776	217
SCN4B_GCGAGATGGCTGGGCAC--20777	1434
SCN4B_TCGTGGGCGGGGTCATC--20778	141
SCN4B_TGAGAAGTCTGACCCCA--20779	388
SCN4B_TGAGTTTCTTGATCAGC--20780	542
SCN4B_TGTCTCGTGAGCTCCTC--20781	3948
SCN5A_AAACTTCCTATTACCTC--20782	475
SCN5A_AGACTCAAAGGTGTAAA--20783	528
SCN5A_CAAGGTGGTTGAGCCGC--20784	0
SCN5A_CCGCTCTCCGGATGGGG--20785	71
SCN5A_CTTCCGCAGGTTCACAC--20786	273
SCN5A_CTTCGATTCCTTTGCCT--20787	111
SCN5A_GATCAGGGCCCCCACGA--20788	443
SCN5A_GCGCTCAACGGCACCAA--20789	248
SCN5A_GGCCATGAACACGCAGT--20790	254
SCN5A_GTCAAGATTCTGGCTCG--20791	972
SCN9A_AGTGTGTTTGCACTAAT--20792	377
SCN9A_CATTGGTGGGGACCTAC--20793	1173
SCN9A_CTTCTTCAATGTTTGCC--20794	43
SCN9A_GCCCTTCGACACCAAGG--20795	477
SCN9A_GGTCATTAGCCTAAACA--20796	231
SCN9A_GTCGAAATCAGAATCAG--20797	815
SCN9A_TACACCTGTGTGAAAAT--20798	233
SCN9A_TCCATTGGGGAGCATGA--20799	622
SCN9A_TCGTGTAGCCATAATCA--20800	396
SCN9A_TGACCCGTGGAACTGGC--20801	178
SCNN1A_AACAAGCGTGAGGAGCA--20802	297
SCNN1A_CAGCCGTCGCGACCTGC--20803	1052
SCNN1A_CCAGTACATCATGCCAA--20804	897
SCNN1A_CGTGGCCTCCAGCTTGC--20805	619
SCNN1A_CTCCACAGTCCACTCCA--20806	1967
SCNN1A_CTCCTTCACCACTCTCG--20807	989
SCNN1A_GCGGTGGAACTCGATCA--20808	1157
SCNN1A_GCGTCTGCTCTGTGATG--20809	1222
SCNN1A_GTACCCGGAAATTAAAG--20810	114
SCNN1A_TGTGCTGGGAGCACACC--20811	711
SCNN1B_AAGAAGTACCTGCTGAA--20812	50
SCNN1B_CAAGGACCATGGGGTGG--20813	11
SCNN1B_CCACATGGCTTTCTTCT--20814	817
SCNN1B_CTCCTTGTACGTGTAGC--20815	221
SCNN1B_CTTGGGGCCGTGGGTGT--20816	138
SCNN1B_GAGGGCGGCGAAGAGCA--20817	275
SCNN1B_GCTGATGGAAGCTGTCC--20818	2098
SCNN1B_GGATCATCTGCTCGCCG--20819	1241
SCNN1B_TCCTGGTGGCATTGGCA--20820	2444
SCNN1B_TTCATCAATAAGGACCA--20821	1160
SCNN1D_AGCACCGAAGCATGGAC--20822	1477
SCNN1D_AGCTCCCGGAACGAGGC--20823	317
SCNN1D_AGGCTACACGTCAGGCG--20824	777
SCNN1D_CCAGCAGAGCGCGACCA--20825	872
SCNN1D_GAAGCAGCCACACGGGG--20826	507
SCNN1D_GCCGTGGATGGTGGCAT--20827	1518
SCNN1D_GGAGTCAATGTTCTCCC--20828	1847
SCNN1D_GTACCACTTCCACTATG--20829	1033
SCNN1D_TCTTGAGGCGGTTCCCG--20830	609
SCNN1D_TGGTGGCCCCGGCCTGG--20831	281
SCNN1G_AAGAATCTGCCCGTGAC--20832	514
SCNN1G_AGGAAGCGGAAAGTCGG--20833	548
SCNN1G_CAGCAGCGGAATCCGGT--20834	1307
SCNN1G_CAGGAAAATCCAGCTTC--20835	351
SCNN1G_CCACCTTCTAGCTGACT--20836	761
SCNN1G_CCGTGGCCCTCATCCTC--20837	329
SCNN1G_CTTATACCACTCCTGAA--20838	562
SCNN1G_GATGCGGCGACAGCCAT--20839	125
SCNN1G_GGACTTCAGGGCCTCTC--20840	764
SCNN1G_TGAACCCGATCCAGAGG--20841	254
SCPEP1_AAAATGGCAGCTGGCAT--20842	95
SCPEP1_AACTGCCCCTGGTCATG--20843	1001
SCPEP1_ACAGTGATCTCAAACCA--20844	141
SCPEP1_CAGCAACCACCGCGGGA--20845	761
SCPEP1_CATTGACTGGCCCACAG--20846	203
SCPEP1_CCAGGCGGTTCTAGCAC--20847	443
SCPEP1_GATGGTCCCTCGCTGAA--20848	1140
SCPEP1_GTTCTTGCAGGAGTTGG--20849	738
SCPEP1_TCTGAGAAAATGTAGAA--20850	216
SCPEP1_TTATGTGACGGTCCGCA--20851	507
SCTR_AAAGTCATGTACACCGT--20852	500
SCTR_AGCGGCGGCGACAGGTG--20853	148
SCTR_ATTCCACCTCCACCATC--20854	1808
SCTR_CAGGAGCATGACCAGGG--20855	700
SCTR_CTGGCCCTCTTCTGTGC--20856	518
SCTR_GGCGTCCTTGATGAAGT--20857	1877
SCTR_GTCACATAGTCGGGGAA--20858	258
SCTR_GTCTCCTGTCTGCTCTC--20859	2077
SCTR_GTTCACATTAACGCCAC--20860	141
SCTR_TGTGCAGTTTCGGAACA--20861	567
SCYL1_AACGGAAAGTCCCGGAC--20862	358
SCYL1_ATGTAAGCCAGGATGTT--20863	51
SCYL1_CCTCCACGTCGTGACAG--20864	211
SCYL1_CTCGGGGATCCCCTTGC--20865	42
SCYL1_CTGTCAGCCAACTCCGG--20866	59
SCYL1_GAGGTATATTCCCAACG--20867	276
SCYL1_GCGCTTGAAGGCAGCTT--20868	244
SCYL1_GGCTGCTGCCCGAGGTA--20869	144
SCYL1_TATTCGGCCCAGGGCAA--20870	94
SCYL1_TGGACCGAGCTGGCGAG--20871	122
SCYL2_AGTGATATGTATTCTTT--20872	161
SCYL2_ATTCTTCTAAAGGATGC--20873	382
SCYL2_GAACCTGCGGTCCTCAT--20874	575
SCYL2_GAGTCCAACAGTTAACT--20875	40
SCYL2_GCCAAATATTCAGGATT--20876	354
SCYL2_GCTAAACTGGCAAAAAC--20877	12
SCYL2_GGTCGACACATTGCCAG--20878	110
SCYL2_GTCACTAGTGCTGTAAT--20879	656
SCYL2_TTCTTTATCTCATCAGG--20880	252
SCYL2_TTGTTGACTTCAAATAT--20881	81
SCYL3_AAAAATCTTAGCAAGCA--20882	125
SCYL3_AGCGCTGGCCGACATTT--20883	1028
SCYL3_AGTACAGCCCCTGGAAG--20884	312
SCYL3_AGTCAGCTGCTTGTCAG--20885	998
SCYL3_AGTGAAGTGCTCCACGT--20886	914
SCYL3_AGTGTCATGGACATGCC--20887	41
SCYL3_CAAGGTCTGTTGAAAGC--20888	100
SCYL3_CCATCTTGCAGTACAGC--20889	692
SCYL3_GATCTATGACATATTGC--20890	749
SCYL3_GATGGACACTGGAAGCT--20891	27
SDF2_AAAAGAGGTGCATGGCA--20892	242
SDF2_CGCAAGTAACGACACCC--20893	309
SDF2_CGTCGTGTGAGTGCAGT--20894	440
SDF2_GACAGGTGTAACCTCTG--20895	314
SDF2_GCCACAGTGTGTGAGAG--20896	357
SDF2_GTGATTATCTGGATGAC--20897	291
SDF2_GTTACTGGAGGATACGG--20898	145
SDF2_GTTGTTCTGACTTGGCT--20899	345
SDF2_TACCTCTGCTGTTGTTG--20900	291
SDF2_TGAAGTGGTGACTATGG--20901	171
SDHA_AATGCCAGGCAGGCGCG--20902	119
SDHA_ACTCTGGAGATCCGAGA--20903	1696
SDHA_CATCGCACTGTGCATAG--20904	671
SDHA_CCAGGTCCTTCGCGACA--20905	480
SDHA_CCCGACCAAAGACAACC--20906	433
SDHA_CTATTGCACACCTTATA--20907	40
SDHA_GAATCAATGCTGCTCTG--20908	411
SDHA_GGCTTGCGAGCTGCATT--20909	504
SDHA_GTTTGCCCCGAGGCGGT--20910	556
SDHA_TCTGCCCACACCAGCAC--20911	770
SDS_CAGCCAGGACCACCTCG--20912	1378
SDS_CCGCGGATGCAGACAGA--20913	454
SDS_CCGGATCTTGAAGGAGC--20914	350
SDS_CGAAGAACAACCCGGGT--20915	338
SDS_CGCTGTCAGTGGGCGGC--20916	236
SDS_CGGCTGCATATGCGGCC--20917	1166
SDS_GAGCGCCTCAAGAATGA--20918	737
SDS_GCCCTGTCCAAAATGGC--20919	367
SDS_GGCCTTGGCCAGCTCGA--20920	548
SDS_GGCTCCTTCAAGATCCG--20921	1243
SDSL_AATCTTGAAGGAGCCGC--20922	634
SDSL_AGGTGTGACCACGTGAA--20923	464
SDSL_CAGCTTGCCGGCTGTGA--20924	1315
SDSL_CTTTCAGCTCCTGCACC--20925	446
SDSL_GCACATTCTCACACTTG--20926	378
SDSL_GGACGAGGCCAATCTGA--20927	740
SDSL_GGGAGCACGATGGTGGC--20928	548
SDSL_GTGTCTGCATCCCTTCT--20929	1720
SDSL_TATGCTGCTAGGAAGCT--20930	153
SDSL_TGGCATGCTCTGCCACA--20931	299
SEC14L2_CCAACAGTATCTGTCAG--20932	995
SEC14L2_GGAGTTCCGAAAGCAAA--20933	322
SEC14L2_GTCATCTGGATTCGGCA--20934	573
SEC14L2_GTCTGGTACGACATAAT--20935	160
SEC14L2_GTTCTCAGCCTCCAAAC--20936	55
SEC14L2_TCGGCGATCTGAGCCCC--20937	352
SEC14L2_TGGCCTCCGACTTCTGC--20938	529
SEC14L2_TGTCCAGGATGTGCTGC--20939	1719
SEC14L2_TGTGGCTATGACCTGGA--20940	418
SEC14L3_AACCCCTTGGGATCAAG--20941	230
SEC14L3_ATCCAGAAGTACATGCC--20942	202
SEC14L3_ATTATTTCCTTCTACGC--20943	188
SEC14L3_CAGGAAAATTATTGTGT--20944	212
SEC14L3_GAAACTCATCAGTCCTG--20945	228
SEC14L3_GATATGGTCAATATCCA--20946	3187
SEC14L3_GCCCACAGGGAACAGTT--20947	170
SEC14L3_GGTAATTCTCTTCAAGG--20948	223
SEC14L3_GTCAAATATCATCACGA--20949	44
SEC14L3_TGTGGTATGACATCATT--20950	352
SEC14L4_ATCCAGCTGTATGACTC--20951	488
SEC14L4_ATGTGACAATGTTGTCC--20952	192
SEC14L4_CCCCGTGGCCTTCAACT--20953	1556
SEC14L4_CCTGAGCCCCCAGCAGC--20954	533
SEC14L4_GAGACCCTTGGGGTCGA--20955	395
SEC14L4_GATCATATCCTGCTTGG--20956	620
SEC14L4_GCTGATGGTGTTTGACA--20957	714
SEC14L4_GCTTCCACAGGTGTTTC--20958	1908
SEC14L4_TGGGCAGCAGGTCCTGG--20959	139
SEC14L4_TGTACTTCAACATCATT--20960	221
SELE_AGAAGAAGCCAAGAACT--20961	216
SELE_ATTCACCAAGTTATTAC--20962	144
SELE_CTTCTCATTAAAGAGAG--20963	401
SELE_GCAGGATGTATTGGTAC--20964	402
SELE_GTCTTACAACACCTCCA--20965	494
SELE_GTTTGCAGTCACCCACT--20966	0
SELE_TACAGGTTGTGTTCCAT--20967	341
SELE_TCAACAATGTGTGGGTC--20968	443
SELE_TCTCTACACATTCACCG--20969	1305
SELE_TGACAAATCCAGCCAAT--20970	147
SELP_AATTGATTACCTCAATA--20971	61
SELP_ACGGGTACCAAGTAAAT--20972	187
SELP_ATGGGTGGGAACCAAAA--20973	166
SELP_ATTCTGGCAGTATTTAC--20974	100
SELP_CACTGAAGCAAAGGAGT--20975	626
SELP_CTCTCCTTGTTTGCTGC--20976	721
SELP_GAACAACGAGGACTGCG--20977	250
SELP_GAATCTCTGGTACAAGA--20978	1614
SELP_TAGTAGGAGCTGTAGTA--20979	156
SELP_TCATGAGCACGTGTTGA--20980	597
SEPSECS_CAAAATTACCAATTCTT--20981	18
SEPSECS_CCAGCTTTATAATGTCC--20982	359
SEPSECS_CCGGCTTACGTGCGGCA--20983	606
SEPSECS_CCTCATACGGCTGCTTC--20984	941
SEPSECS_GAACCGCGAGAGCTTCG--20985	529
SEPSECS_GACTTCTGGTCTATTCG--20986	1061
SEPSECS_GGTGATAGAAAATGTTT--20987	154
SEPSECS_GTAGTTCCTATGGCAAC--20988	213
SEPSECS_GTGCAACCAAAAGCTGC--20989	236
SEPSECS_TACAGACCTGAAAGCAG--20990	111
SERPINA1_CACTCACGATGAAATCC--20991	852
SERPINA1_CCCCACGAGACAGAAGA--20992	47
SERPINA1_CCTGAATTTCAACCTCA--20993	978
SERPINA1_CTGGCGGTATAGGCTGA--20994	150
SERPINA1_GCTGGTTGAGGGTACGG--20995	678
SERPINA1_GGCCTGTTCCTCAGCGA--20996	2283
SERPINA1_GTGATCTTGTTGAAGGT--20997	423
SERPINA1_TACATCCCACCATGATC--20998	739
SERPINA1_TCCTCAGCCAGGGAGAC--20999	693
SERPINA1_TGTAGCGATGCTCACTG--21000	1332
SERPINA5_AAGCCAAGGCCCTGTAG--21001	270
SERPINA5_ACAAGCTTCAACCACAA--21002	83
SERPINA5_AGTCCCTAAAGTTGGTA--21003	474
SERPINA5_ATCCTCGCGGCTCATCA--21004	3122
SERPINA5_CAATGCGGTCGTGATCA--21005	164
SERPINA5_CTTCCTCCTCTTGTGCC--21006	1355
SERPINA5_GATCTGCATCTTTGTGC--21007	1466
SERPINA5_GATGAAGAAGAGAGTCG--21008	50
SERPINA5_GGGAGAAGAAGATGCTC--21009	2011
SERPINA5_GTGGCAAAGCAAACGAA--21010	164
SERPINB2_AGAACTTTACCAGCTGT--21011	609
SERPINB2_AGAAGTCTGCGAGCTTC--21012	0
SERPINB2_ATGCTTGAATAAATTGA--21013	742
SERPINB2_CAATCAATGCATCCACA--21014	409
SERPINB2_CATGGGGGTAACTGCAT--21015	272
SERPINB2_CGTGAAAAGCTAAACAT--21016	0
SERPINB2_CTTCAGTTTAATGAAGT--21017	173
SERPINB2_GTCTACATGGGCTCCAG--21018	1667
SERPINB2_GTGGACGAGATGCTCCA--21019	1963
SERPINB2_TACTGCCTGGGGTTCTG--21020	0
SERPINB3_ACCGCTGTAGTAGGATT--21021	1321
SERPINB3_CACGAGACCGCGGCTCC--21022	332
SERPINB3_CAGGTCGAACATGAACT--21023	102
SERPINB3_CTGCCAATATTACCTTC--21024	592
SERPINB3_CTGTACATCCTCCAGCG--21025	1241
SERPINB3_CTTTGTGGAGGTTACAG--21026	605
SERPINB3_GAATCCTACTACAGCGG--21027	172
SERPINB3_GTTCACAAGAACCAATG--21028	338
SERPINB3_TGGTGGATATCTTCAAT--21029	797
SERPINB3_TTGCCTCATCATCTGTA--21030	591
SERPINB6_AAAACACATAAACACCT--21031	162
SERPINB6_AAACACCGCTGCACAGA--21032	312
SERPINB6_AAATATTTCTCCTATAT--21033	128
SERPINB6_GACCATGGCCAGGGCAC--21034	27
SERPINB6_GAGACTGGAAGCCCTGG--21035	218
SERPINB6_GCACGCAGTACTTGCTT--21036	852
SERPINB6_GCGGAGTTGCTCTCTCC--21037	1436
SERPINB6_GTTCTCGCAGAAGCAAA--21038	487
SERPINB6_TCTATTTCAGAGGAAAC--21039	149
SERPINB6_TTAAACATCATTTGCAC--21040	402
SERPINC1_ACTGCGTGACCTGTCAC--21041	928
SERPINC1_AGCGGCCATCAACAAAT--21042	414
SERPINC1_GAGTCGGCAGTTCAGTT--21043	2589
SERPINC1_GGGAATGTCCCGCGGCT--21044	1662
SERPINC1_GGTCATAGCAAAAGCCG--21045	903
SERPINC1_GGTCTCATTGAAGGTAA--21046	105
SERPINC1_GTCTCCAAAAAGGCGAT--21047	227
SERPINC1_GTGCATTTACCGCTCCC--21048	169
SERPINC1_TACAGTTCCTATCACAT--21049	1176
SERPINC1_TTCCCAGACACGCCGGT--21050	724
SERPIND1_AATCCAGTCGTTGGTGA--21051	734
SERPIND1_ACTCTGATGTGAGTGCT--21052	1556
SERPIND1_ATCACAGTGAACGAGGA--21053	1208
SERPIND1_ATTTAACTGCTCCCACT--21054	13
SERPIND1_CGGCATGAACCCCACCG--21055	575
SERPIND1_CTGGATCAGCTAGAGAA--21056	201
SERPIND1_GGAGAAGAGGCATGCTC--21057	1952
SERPIND1_GGTCGATGGCGATCCTT--21058	2160
SERPIND1_GGTGAATAAATTCCCAG--21059	209
SERPIND1_TTCCATGATGCAGACCA--21060	576
SFTPA1_ACTTCCGCTACTCAGAC--21061	311
SFTPA1_CATGGCATTTCTCCAGG--21062	1506
SFTPA1_CCATCAAGATGAGGTTG--21063	233
SFTPA1_GAAATGCCATGTCCTCC--21064	942
SFTPA1_GGACATGGCATTTCTCC--21065	610
SFTPA1_GGGAGAGATGGTCTCAA--21066	751
SFTPA1_GGGGGAGCCTGGCGAGA--21067	100
SFTPA1_TACCGAGGGGAGCCCGC--21068	286
SFTPA1_TCTAAAGTCGTGGAGTG--21069	211
SFTPA1_TGCTGTGTGCGAAGTGA--21070	830
SFTPD_ACACCGGGAGGTCCTGG--21071	324
SFTPD_AGGCCTCGCAGGCCCTA--21072	728
SFTPD_CATTGTTCTGTGGGAGT--21073	833
SFTPD_GACAAGCTGGCCCAGTT--21074	277
SFTPD_GACCAAAGGGAGACACT--21075	512
SFTPD_GCCCAAAAGGAGAAGCT--21076	399
SFTPD_GGACCAGTGCAGAGAGG--21077	573
SFTPD_GGACTCCACGCTCACCA--21078	1014
SFTPD_GGGAACATAGGACCTCA--21079	929
SFTPD_GTCGCGATGGACGGGAT--21080	597
SGK1_AGAAGTGAAGGCCCACC--21081	1171
SGK1_AGTCTGGCTCCCCTGGA--21082	579
SGK1_ATCGGAAAGGGCAGTTT--21083	139
SGK1_ATTTGCTGAGAAGGACT--21084	756
SGK1_CATGAGGATTGGACGAC--21085	174
SGK1_CCACAAAAAGAGGGCCG--21086	73
SGK1_CCGGTGTACTTCAGGCT--21087	745
SGK1_CTCAGGCTCCTGAGGTT--21088	932
SGK1_GGACTCGAGCCGGGCTC--21089	162
SGK1_TCTTCTAGCAAGACACA--21090	388
SGK2_AATGGGAACATCAACCT--21091	468
SGK2_ACCAGAGAACATTCTCT--21092	15
SGK2_ACTTGCGCTTGGCCAGT--21093	1966
SGK2_AGGAAGTCGAAGTCCGT--21094	148
SGK2_ATCGGCAAAGGGAACTA--21095	264
SGK2_CGCAGGCCCACGAGGAA--21096	335
SGK2_CTCGACTATGTCAACGG--21097	41
SGK2_GACTTGGGGTCCCAGCT--21098	58
SGK2_GTTCTACGCTGCTGAGG--21099	648
SGK2_TGCTTCTGAAGAACGTG--21100	204
SGK223_CACAACCTTGAGCCCCG--21101	629
SGK223_CAGTTCTTGCAGGACCC--21102	259
SGK223_CCATCAGGGGAGGTAGA--21103	81
SGK223_CCCCCTCCCGAAGCAGG--21104	226
SGK223_CCCTCCGGGGACAGCGA--21105	940
SGK223_CTCGGGGTTCAGGCAGA--21106	156
SGK223_GCCTGAGAACTGCCGCC--21107	1626
SGK223_GCGAGACTTCGGCACTC--21108	172
SGK223_GCTGGTGGTCGCTCCGC--21109	1449
SGK223_TCCCCCAGCTTACACCA--21110	384
SGK3_GTTCTGGATACCTAACT--21111	446
SGK494_GCCCCAGAGGTCCTAAG--21112	509
SGK494_TCTCTTTGCTGCCGAGT--21113	207
SGK494_TCTGTACTCCCTTTGGT--21114	440
SGPL1_AAAGCTTTACCCTCCCA--21115	44
SGPL1_CAAAGCATATCGGGATC--21116	164
SGPL1_CTGCCAGGGCTCATACT--21117	546
SGPL1_CTTGCTAATATCATCCT--21118	247
SGPL1_GACCCTGCTGATAGTCT--21119	38
SGPL1_GCCCTACTTAGAGATTT--21120	2113
SGPL1_GGAAGATATCTGGATGC--21121	928
SGPL1_TCCATTTACATAATTCT--21122	476
SGPL1_TCTGGAACAGTGTACAG--21123	117
SGPL1_TGTTCCCTGTTCAATGG--21124	2615
SGPP1_ATACATTACCTTTAGCT--21125	42
SGPP1_CCTAAGTAGAATTTACA--21126	297
SGPP1_CGCCTGGCCCAGCTGGT--21127	306
SGPP1_CTCCATTCATCATCATC--21128	238
SGPP1_GAGACCCTCGACTGCGA--21129	554
SGPP1_GTTCCGCACGCCGTTGG--21130	254
SGPP1_TCAATCAGGTCCACAAA--21131	104
SGPP1_TCAGTCCATATATAAGA--21132	274
SGPP1_TGCCCGGCCAAGCCGGA--21133	216
SGPP1_TTTCCAGCGGCTGTGCG--21134	160
SH3KBP1_ACTGCATCGACGTAGGC--21135	846
SH3KBP1_AGCAAAGAGTTTCCACT--21136	1614
SH3KBP1_AGGTGCCAACGGGACAG--21137	42
SH3KBP1_AGTTGGCGACATCATAG--21138	183
SH3KBP1_GAATTGACAATCAAAGA--21139	968
SH3KBP1_GGGAAGGTGTTCTCAAC--21140	507
SH3KBP1_GGTAGCTGAATGCCACC--21141	862
SH3KBP1_GTAGTCAAACTCCACTA--21142	1108
SH3KBP1_TCCTTCCAACTTCATCA--21143	257
SH3KBP1_TGAGCTTGGCATTTCCC--21144	4740
SHARPIN_AGCGGCCTGGGCGCTTC--21145	2457
SHARPIN_AGTGTGGAGGCTTCCGG--21146	3253
SHARPIN_CAACTCACCACCAGCCT--21147	85
SHARPIN_CCGAGGCACAGCTGCGG--21148	475
SHARPIN_CGAGGTGCCACCGTGGA--21149	280
SHARPIN_CTTGGCTGTGCACGCCG--21150	604
SHARPIN_GCCCGGGCTATTGCAGG--21151	1166
SHARPIN_GGCGGAGCCCAAGTCCG--21152	26
SHARPIN_GTTTCCTACACCATCCG--21153	1443
SHARPIN_TAATTTGGAGTGGCCCC--21154	820
SHMT1_AGATTGCAGATGAGAAC--21155	200
SHMT1_CACAGCAAAGTTTGCAG--21156	509
SHMT1_CGATGATCAGCTTCGGG--21157	521
SHMT1_CTCCAAAACTGCTCGGC--21158	386
SHMT1_GACGATGCCAGTCAACG--21159	397
SHMT1_GGCCTGGACCTTCCGGA--21160	1523
SHMT1_GTGCGTTCTCCTCCAGC--21161	1267
SHMT1_GTTTCGGGAGTAGCAGC--21162	609
SHMT1_TGAGTTTATTGATGAAC--21163	0
SHMT1_TTACAACATCATTAAGA--21164	319
SHMT2_AACAACAAGTACTCGGA--21165	139
SHMT2_AAGGACAGGCAGTGTCG--21166	211
SHMT2_AGCCCAGACTCAGACTG--21167	143
SHMT2_AGGCCAGGAGAGCCTGT--21168	1270
SHMT2_CAAAGGCTTCCAAGGCC--21169	59
SHMT2_CAGCCGAGCTGCGCTGG--21170	279
SHMT2_CTATGATGAGCCGTGGC--21171	100
SHMT2_GATGTGGGCAGCTGGTC--21172	89
SHMT2_GTCAGACATGTAGCCGT--21173	423
SHMT2_GTCGTGAGGTTGCAGAA--21174	325
SHPK_AAGTCCTACGACGCAGC--21175	746
SHPK_ACTCGTGTAGGGCTTGG--21176	824
SHPK_ATGTAGCAGCGAATTCC--21177	111
SHPK_CGCCCGACGACCCATCC--21178	264
SHPK_CTCCATCCAGGGGGTCT--21179	141
SHPK_GAAGGCAGCTCTGCTGA--21180	107
SHPK_GAGCGTCGTGGGCATCG--21181	2197
SHPK_GCGCGGCCGATCACCCT--21182	223
SHPK_GCTGTGCAACCATCTTC--21183	943
SHPK_TCGAGAGCGCGGTGGCC--21184	110
SHPK_TTAGCCACCTGGTCACG--21185	0
SI_AAAGAAATTTAGTGGAT--21186	105
SI_AGTTACCGGTGGCATTC--21187	1329
SI_ATAAGAGAGTCATTCCA--21188	2363
SI_GATTCCAACTAAGTCGC--21189	1176
SI_GTCACACGAGTAGTAGC--21190	110
SI_TCATTTCCAAATAGTGT--21191	434
SI_TGCTAAAACAACAATTA--21192	32
SI_TTACTATTGGAGTAGGC--21193	185
SI_TTGAAGCCAAATTAAAC--21194	288
SI_TTTATTCTCACATTGAC--21195	610
SIGLEC1_AGACGCCCCATGAGGCC--21196	147
SIGLEC1_ATGGCCGTGATGCCGTC--21197	1676
SIGLEC1_CAGTCAGTTCCATTAAG--21198	273
SIGLEC1_CGGCCGCACCGAGTTCA--21199	284
SIGLEC1_CTCCACCGGGGAGGCAA--21200	439
SIGLEC1_CTGTAGCGGAGATCACT--21201	123
SIGLEC1_GACGTGCAGGGTGTGAA--21202	889
SIGLEC1_GCCAGGAGGAGAAGCTT--21203	396
SIGLEC1_GGGAAGCTGAAGATGCA--21204	313
SIGLEC1_TTTGAGCCCACCGGCGT--21205	159
SIGLEC7_AGAGTTCTGAGCTCGAC--21206	550
SIGLEC7_AGGGCTGTGAGGGGTAC--21207	35
SIGLEC7_CACAAACAACCCAGCTT--21208	47
SIGLEC7_CAGGGAATGATATAAGC--21209	143
SIGLEC7_CCAGACTCCAGGGTACC--21210	226
SIGLEC7_CCCTATGATCTCCTGGA--21211	663
SIGLEC7_GGGCCAGTCTCTGCGCT--21212	497
SIGLEC7_GTCCACTGGGTAGGAGA--21213	277
SIGLEC7_TCAGCGAGTAATCCTTC--21214	265
SIGLEC7_TTCCGTGACCGTGCAAG--21215	1117
SIGMAR1_CCACGTGCTGCCCGACG--21216	927
SIGMAR1_CTACTGGGCTGAGATCT--21217	37
SIGMAR1_CTCTTCGGCACCGCCTT--21218	61
SIGMAR1_GAGAGAAGGCCAGCTCG--21219	264
SIGMAR1_GATGGTGGAGTACGGCC--21220	651
SIGMAR1_GCACCGCTGCGACAGCC--21221	789
SIGMAR1_GCGCTATCTCTTCGCGC--21222	248
SIGMAR1_GGCGTGCAGAAGGCACA--21223	626
SIGMAR1_GGGAGACGGTAGTACAC--21224	836
SIGMAR1_GTGGGTGTTCGTGAATG--21225	175
SIK1_ACTGAATTTGCTAAAAA--21226	222
SIK1_AGGCGCGGAAGAAGTTC--21227	436
SIK1_ATTAGATTCAAGCAATT--21228	393
SIK1_CCCCGGAAGTCTTTGAG--21229	258
SIK1_GACATCGAGCGGACCCT--21230	1045
SIK1_GCGGGTCCCGGCAAGCA--21231	1346
SIK1_GGCGATGGTGATGCGCC--21232	474
SIK1_GTTCAGCGCGGACCCCG--21233	340
SIK1_TAAAAACCCACCCGGAG--21234	64
SIK1_TAAAGCTTTATGATGTG--21235	303
SIK2_AAAGTTTGATTATGTGA--21236	1258
SIK2_AAGCCAGGCGAAAATTC--21237	274
SIK2_ACATGAAATACGGAATC--21238	422
SIK2_CCCTTCAAAGACTTCTG--21239	145
SIK2_GACATCGAGGGCACGCT--21240	1164
SIK2_GCACCGGATCACCAAGA--21241	161
SIK2_GCGAGCACCTTATCCGA--21242	412
SIK2_TAGAACCCCACCCGGAC--21243	144
SIK2_TCATGGCGGATGGCCCG--21244	3594
SIK2_TTGATTATTGTCATGGT--21245	441
SIK3_AGAGCCTGATGATATGG--21246	373
SIK3_AGTTCAGGTGCAGCATA--21247	804
SIK3_ATATGATGGGCCCAAAG--21248	639
SIK3_CACAAGTGGATGAAGCT--21249	496
SIK3_CAGAAAAGGAGGCACGT--21250	102
SIK3_CATAGATAAGACCCAGC--21251	301
SIK3_GAGATCGACCGCACCAT--21252	1062
SIK3_GTGACAGAATATGCTAG--21253	342
SIK3_TACTCAAGTTGCCCGGT--21254	242
SIK3_TAGTAGCCGATACGGGC--21255	230
SIRPA_ACACTGGATCTAATGAA--21256	1989
SIRPA_ACCAACGTGGACCCCGT--21257	2376
SIRPA_ACCTCTCTGATCCCTGT--21258	184
SIRPA_AGGACGCGGCGAGCAGC--21259	181
SIRPA_CTGAAACAGTTGTTACC--21260	74
SIRPA_GATTCGGACGAGGTAGA--21261	708
SIRPA_GGGTGATGTTACCGATG--21262	1005
SIRPA_GTTCTCTGTAACGGTTG--21263	249
SIRPA_TCCGTGTTGGTTGCAGC--21264	452
SIRPA_TTAAACTCCACGTCATC--21265	451
SIRPD_CCTGTCTTGTGGTTCAA--21266	1421
SIRPD_CTGTTCTTGGGAGGTCT--21267	326
SIRPD_GAGTACCAATCAGGTCG--21268	2989
SIRPD_GGCCGAGAGGCAGGTAT--21269	817
SIRPD_GGTGGAGTGGGGAGGCA--21270	42
SIRPD_GTATCTGCTGCTTGAAC--21271	381
SIRPD_TAGATTAATTTCCGGTT--21272	157
SIRPD_TGAGTCCCAGCAGCCGG--21273	229
SIRT3_AAAGTGAAAAAGGGCTT--21274	95
SIRT3_CACCAGCCGACAGCCGC--21275	1218
SIRT3_CGGTGAGCCCTTGGACC--21276	411
SIRT3_CTGGGGTTGGCGCGCCG--21277	149
SIRT3_CTGTACAGGCCACTCCC--21278	376
SIRT3_GGAGATCGTACTGCTGG--21279	966
SIRT3_GGCACCTCGGGTCTGGG--21280	1454
SIRT3_GGCATCAGCACACCCAG--21281	357
SIRT3_GGTAGTTGAACGGGTCG--21282	428
SIRT3_TCACTCACTACTTTCTC--21283	554
SKP1_AACAACTGTCTCTTTAC--21284	94
SKP1_CAACTTTCAGGAATTCT--21285	76
SKP1_CAGATGATATCCCTGTT--21286	137
SKP1_GAGGAGGAAGCCCAGGT--21287	0
SKP1_GAGGAGGGTCATCCTTG--21288	29
SKP1_GTCTTGCGAATCTCCTC--21289	357
SKP2_ACCCGGATGTGACTGGT--21290	337
SKP2_ACGTTGCTACTCAGGTC--21291	143
SKP2_ACTTTGTGATTGTCCGC--21292	2815
SKP2_AGACCTTTAGCAGCTCA--21293	297
SKP2_CAGACCTTAGACCTCAC--21294	327
SKP2_CTCCGCCCTGGAGAAAG--21295	1052
SKP2_CTCTTCAGCCGTTTCCG--21296	207
SKP2_CTGCCCACGATCATTTA--21297	953
SKP2_TTCATGGGACTCCCTTC--21298	674
SKP2_TTCTCTCGATTTAGCTT--21299	776
SLC12A1_AAAGCGATTGGTATTAC--21300	189
SLC12A1_CAGCTGCACTGCTCTCA--21301	632
SLC12A1_CTTTAGGCCTGGGAATC--21302	179
SLC12A1_GAGTTCGGTGGGTCAAT--21303	1367
SLC12A1_GAGTTGCTAACGGTGAT--21304	1390
SLC12A1_GTAATTAAAGAAACCTC--21305	363
SLC12A1_GTTTCTTCATAATGTGG--21306	302
SLC12A1_TCTTCATTCGCCTCTCC--21307	1611
SLC12A1_TGAATCTCAAGCAGGCT--21308	244
SLC12A1_TGATGGAGCCTATAATC--21309	120
SLC12A2_ACCACAGCATCTCTGGT--21310	416
SLC12A2_CGGCGTCTCCCCGACCC--21311	750
SLC12A2_CTTCCGCGTGAACTTCG--21312	598
SLC12A2_GAAACGGCTCTGGCTCG--21313	927
SLC12A2_GAGTCGTGAAGTTTGGC--21314	703
SLC12A2_GGATGGCTTTGCAAATG--21315	230
SLC12A2_GGTGGAACTGCCCGGCA--21316	386
SLC12A2_GTTGTGACAACTATCAC--21317	410
SLC12A2_TAATGGCTCCAATAATT--21318	246
SLC12A2_TTCTGGAAGCTCACGTT--21319	133
SLC12A3_ACCCAGCCGAAGCGCAC--21320	787
SLC12A3_CACAAAGTGGCGTCCCC--21321	647
SLC12A3_CAGCGAGAAGAACCCCG--21322	272
SLC12A3_CTGTCATAGGCAGCTGG--21323	877
SLC12A3_GATCGTGTTGTAGCCAA--21324	2689
SLC12A3_GCATAGTGCTCATATGT--21325	611
SLC12A3_GCCCATCAGTCATCTCG--21326	1012
SLC12A3_GCTTTCGCCAATGCCGT--21327	106
SLC12A3_TAATCCAGGGCAGCCGC--21328	433
SLC12A3_TGTGGGCCGGACCTTCC--21329	136
SLC12A4_AACAATATGCGTGTGTA--21330	972
SLC12A4_AGCAGATAAGCACGATG--21331	630
SLC12A4_AGTGCCATCGCCACCAA--21332	986
SLC12A4_CACAGCAGGTGTGCTAC--21333	374
SLC12A4_CATGGGCACCCTCATGG--21334	468
SLC12A4_CTACACCAACCTCACCC--21335	316
SLC12A4_CTGCGAATGTTGTTCCC--21336	392
SLC12A4_GGGTTATCCTCTTCCTG--21337	959
SLC12A4_TCATAGTCGCCGCGCCT--21338	198
SLC12A4_TGTCATGAGCACCCGAT--21339	423
SLC12A5_AACAACATGCGTGTTTA--21340	798
SLC12A5_AGTGCAATTGCAACGAA--21341	765
SLC12A5_CCTACTACATGATTTCC--21342	836
SLC12A5_CGGCTCACCTGGGTGGT--21343	190
SLC12A5_CGTCCTCGCAGTCCGTC--21344	3218
SLC12A5_GAAGGGACTGCTTTCCT--21345	512
SLC12A5_GAAGGTGCCCATGCGTG--21346	782
SLC12A5_GATGAACACCATGCAGA--21347	635
SLC12A5_GCAAGGAGGACACCATA--21348	711
SLC12A5_GTATGATGGCAAGAACA--21349	174
SLC12A6_AGAGCTGAGGTCCGGAC--21350	1073
SLC12A6_AGCAAAGGAACATGAAG--21351	537
SLC12A6_AGTCAGAACTCCATCAC--21352	796
SLC12A6_AGTCAGATTAGTGTAAT--21353	779
SLC12A6_AGTGCCATTGCCACTAA--21354	635
SLC12A6_GAAGGTACCCATTTGGG--21355	135
SLC12A6_GGAGCTAAATCTTACTC--21356	401
SLC12A6_TGAGAAGTCCGGTCACT--21357	276
SLC12A6_TGCCCACCACCCATGTA--21358	157
SLC12A6_TGGGGCCACCACTTCGC--21359	205
SLC12A7_ATCGCCCCACTCCTTCT--21360	1320
SLC12A7_CAGCATCACCAGCACCT--21361	316
SLC12A7_CAGCTGAAGGCCGGCAA--21362	429
SLC12A7_CAGGCGGGGGTGCTTCA--21363	201
SLC12A7_CGTTCAGGGATAGGCCA--21364	439
SLC12A7_CTACGCCCTGCTGCGCG--21365	253
SLC12A7_CTTCCAGGATGCGGGCC--21366	57
SLC12A7_GCCCACCAACTTCACCG--21367	396
SLC12A7_GTGGAGGCTCACGCCGA--21368	133
SLC12A7_TGGGCTCGGTGCTGGAG--21369	256
SLC13A1_AAACCACGAAGAGAAAT--21370	266
SLC13A1_AAAGCTGTTACCGACAG--21371	158
SLC13A1_ATTCTTCAGTTACATTC--21372	158
SLC13A1_CATCAATGCAGAAGCAG--21373	931
SLC13A1_CATGGTGATGCCCATTG--21374	537
SLC13A1_GGCATCTGCTTATTTCA--21375	732
SLC13A1_GGCATGATCCCAAACAT--21376	235
SLC13A1_TAAGTTTACGTGTCACG--21377	11
SLC13A1_TGCCTACACACTCTTTG--21378	177
SLC13A1_TGGAGGACGATGGGCAG--21379	434
SLC13A2_CCTGGAGCTCGAAGGTG--21380	54
SLC13A2_CGTGTTGCTGATCCACA--21381	1261
SLC13A2_GATCAGGTAGGAGCGAT--21382	884
SLC13A2_GCCGCACCCCAACGATG--21383	500
SLC13A2_GTCCTTAAGATACTCGA--21384	490
SLC13A2_TCATGCACTGGGTGAGG--21385	708
SLC13A2_TGACCAGCATGAAGCCC--21386	141
SLC13A2_TGCCCTCCCCTCCGAAG--21387	67
SLC13A2_TGCGATGGGCACCATCA--21388	156
SLC13A2_TGGTGAACTTCGCCTCC--21389	319
SLC13A3_AAGCATCATGGCAGTGG--21390	869
SLC13A3_AAGTCTCTTTGGCCAGA--21391	489
SLC13A3_AATATCGTCGGAACATC--21392	459
SLC13A3_CCACATGGACAAGAACG--21393	425
SLC13A3_CCATGATCAGCCCACTG--21394	881
SLC13A3_CGCGCTCCACACCTTCT--21395	746
SLC13A3_GAACCTCTGTCTCCCCA--21396	436
SLC13A3_GATCTCCTTCCTGTACG--21397	865
SLC13A3_GGCAAGATGCCCATGAA--21398	866
SLC13A3_GGCGGTGTACTGGTGCA--21399	1069
SLC16A1_ATCGTTTCTCTTGTTTA--21400	428
SLC16A1_CAACTATACGTCTGTAT--21401	117
SLC16A1_GAAAACCTGATTGAGGG--21402	154
SLC16A1_GCAAGTATTTCTACAAG--21403	210
SLC16A1_GGACCTCCAACTGCTGG--21404	553
SLC16A1_GTTGGCTTGGGCCCGAT--21405	417
SLC16A1_TACACCCCCCCAGATGG--21406	144
SLC16A1_TATCCATGACACTTCGC--21407	477
SLC16A1_TCCTATCAGCAGTATCC--21408	494
SLC16A1_TTGGCTGTCATGTATGG--21409	176
SLC16A2_AACTCCAGCTCCGGCAG--21410	483
SLC16A2_CATAAGAACAAACATGA--21411	71
SLC16A2_CCGAAGCCACCTTCGGG--21412	468
SLC16A2_CCTACGGTAGAGACCCG--21413	200
SLC16A2_GACACCCCAAGCAAGAG--21414	266
SLC16A2_GCAAAGCCAGGCGAGCG--21415	38
SLC16A2_GCTCAGACTCCGGCTCT--21416	1005
SLC16A2_GGATGGCTGAAAGGCGA--21417	222
SLC16A2_GGCGGCGTTGAAAGTAG--21418	780
SLC16A2_TGAAGTAGCGCAGGCTT--21419	255
SLC16A3_ACTGACGGCCTTGGGGA--21420	545
SLC16A3_AGCTCATACAGGAGTTT--21421	693
SLC16A3_GAAACAGCCGAAGAGCA--21422	278
SLC16A3_GACCGCTACGGCTGGCG--21423	388
SLC16A3_GATCTCCTCCATCCTGC--21424	2697
SLC16A3_GATGATGCTCCGGCAAA--21425	668
SLC16A3_GCCGCTTGCTGAAGTAG--21426	512
SLC16A3_GGGGCCGTGGTGGACGA--21427	305
SLC16A3_GTGTGCGTGAACCGCTT--21428	282
SLC16A3_TGATGACCCCAGTGGTG--21429	185
SLC16A4_ACAAATAATAGCAACCA--21430	120
SLC16A4_AGCTCCAAATAATATAA--21431	58
SLC16A4_ATTGCCCGTTCTGGGAT--21432	199
SLC16A4_CGTAGTACTGTCCTTGA--21433	410
SLC16A4_GGCACCTCAGAGCAAAT--21434	181
SLC16A4_GGGGCTTTCGTTGTTAC--21435	916
SLC16A4_GTCAGTCAGATTATTTC--21436	621
SLC16A4_GTGAAGAGTTCTACAAT--21437	136
SLC16A4_GTGATAAGGTTATTTCG--21438	147
SLC16A4_TTACCACAGCAGCCACT--21439	341
SLC16A5_ATTGCAATGGGAGTTCC--21440	570
SLC16A5_CACAGCCGTGAGGATGG--21441	205
SLC16A5_CACGCCCCCCAGCATCA--21442	65
SLC16A5_CCTGTGCAGCATCCTGG--21443	611
SLC16A5_GCAACAGCGAGACCTCT--21444	633
SLC16A5_GCCACCATGGTGACCCA--21445	2152
SLC16A5_GCCATCTGCACGCTCCA--21446	85
SLC16A5_GGCTTCCCCACGTGTAT--21447	569
SLC16A5_TCAAGCATCACGGTGCT--21448	105
SLC16A5_TGAAGTAGAGCTGGCTG--21449	93
SLC16A6_ATAATAAAAAAGCAGCG--21450	112
SLC16A6_ATAGGATGGTTACAGTT--21451	416
SLC16A6_CACTTCAGTATACACAT--21452	1275
SLC16A6_CCTTCGGCTCCAGTTCC--21453	735
SLC16A6_CTCAGGACTGTGGCGAG--21454	279
SLC16A6_GGCATCATCAAGACATT--21455	3504
SLC16A6_GGTCCTCTGATAAAGAT--21456	453
SLC16A6_GGTCTCTTTGCAACACT--21457	597
SLC16A6_TATACTGAAGTGCCTGA--21458	466
SLC16A6_TCTGGTAGTGATGTTGG--21459	551
SLC16A7_AATACGGTGACAGCTTT--21460	302
SLC16A7_CCAATTATGGTTAAGGC--21461	126
SLC16A7_CTGGCTGTTATGTACGC--21462	424
SLC16A7_CTGTCTTGGAATGGTGT--21463	2528
SLC16A7_GCCAATCCATTTGCCAT--21464	1272
SLC16A7_GGGGCACTTGGCATTGG--21465	348
SLC16A7_TAATGAATCCCATAGTG--21466	63
SLC16A7_TACCACGCTGCTACTAA--21467	387
SLC16A7_TGAATAAATACGGCAGC--21468	81
SLC16A7_TGCATAGGAAAATCCAA--21469	151
SLC16A8_AGTCGCGCATGAGCGCG--21470	47
SLC16A8_CCGTCGCTCATCATGCT--21471	752
SLC16A8_GAGCATGGCTAGCATGA--21472	245
SLC16A8_GAGCGCTTCGGCTGGCG--21473	206
SLC16A8_GAGCTCTACCTGACCGC--21474	999
SLC16A8_GCCTGCTTTGTGGTCAC--21475	837
SLC16A8_GCGGGTCACGAGGATGC--21476	190
SLC16A8_GGCCGTGTCGCTGTAGC--21477	1754
SLC16A8_TCCGCGCTGTCGCCGCT--21478	897
SLC16A8_TCGCCCGGTGATGCTGG--21479	499
SLC18A1_AACTCTTCTCTGCACCT--21480	312
SLC18A1_CACCTTCCTATATGACA--21481	463
SLC18A1_GAAGAAAGCGTACCTAG--21482	81
SLC18A1_GAGATGGCTTCAGTGGC--21483	30
SLC18A1_GAGCATCCAGAATGGTC--21484	148
SLC18A1_GTCATCAGTGTAGACAC--21485	483
SLC18A1_GTCCCGGCAGCTGGTGC--21486	281
SLC18A1_GTGGGGAACTTCCGGCA--21487	265
SLC18A1_TAAACAGCATGTTGTCC--21488	145
SLC18A1_TACATTACACTTCCAAA--21489	339
SLC18A2_AGCACACTCCCGAAGGG--21490	882
SLC18A2_CAGAATCCCGCAAATAT--21491	250
SLC18A2_CAGATAACTTGGGATGA--21492	219
SLC18A2_CAGCGCCAGCTCGCTCA--21493	224
SLC18A2_CCTTCCTGCTGATTGCC--21494	510
SLC18A2_CTGGAAGCTGTCTGAGA--21495	164
SLC18A2_GGATGAGCTTCCGCGAG--21496	1051
SLC18A2_GTCAGTAGTCCTATGAA--21497	1422
SLC18A2_GTCTCTGGTAGCATTCC--21498	1435
SLC18A2_TGCTACAGAAATCCAGA--21499	110
SLC19A2_AATAGCCACAGGTAGAG--21500	219
SLC19A2_CGGCCACTGTGCTCCTG--21501	1645
SLC19A2_CTTTCAATACAAGGAGA--21502	130
SLC19A2_GAGAGGAGTAGCACATC--21503	924
SLC19A2_GCATCACTTTCTCCCAC--21504	1871
SLC19A2_GCGCTGCTCTGCGCCTA--21505	858
SLC19A2_GCTGCTATCTATAATGG--21506	179
SLC19A2_GGGTCCGTCGCGAATGC--21507	501
SLC19A2_TCTGTGGCAAGGAACAC--21508	209
SLC19A2_TGCCCGGCCCGGTGTCT--21509	265
SLC19A3_AGTCAACTGGGACCTTC--21510	195
SLC19A3_CACAGTGGGGTAAATCC--21511	1220
SLC19A3_CTGCTGTTGTTTGGCCA--21512	122
SLC19A3_CTTCACTAAGCAGTTCC--21513	1611
SLC19A3_CTTGTAGCGGACATAAT--21514	743
SLC19A3_GTACGACATGTTCGCCA--21515	404
SLC19A3_GTAGGCCACCTCGGCGG--21516	162
SLC19A3_GTGATCCTCTGCTTATT--21517	535
SLC19A3_TTCTGAGGGTCTCATCA--21518	741
SLC19A3_TTGTAGAGTTCTTCTAT--21519	1208
SLC1A1_AGATCATGAGAGCTGTC--21520	790
SLC1A1_ATTTCTCTAGAGTTGAG--21521	1414
SLC1A1_CAAGCTGGGCCTTTACA--21522	391
SLC1A1_CCCTTTCCGATTTGCCA--21523	396
SLC1A1_GGAGAATTACAATGGAG--21524	165
SLC1A1_GGGAAACCGGCGAGGAA--21525	408
SLC1A1_GGTGTTGCTGTCCACCG--21526	1435
SLC1A1_TGATCCTCTTGTCCACC--21527	985
SLC1A1_TTGAATGACCTGGACTT--21528	42
SLC1A1_TTGATTGTTGCACCAAC--21529	197
SLC1A2_ATGCACGACAGTCATCT--21530	566
SLC1A2_ATTAACATAACCACATC--21531	46
SLC1A2_CGCCTGTGTGACAAGCT--21532	189
SLC1A2_CTGGATGCTAAGGCTAG--21533	175
SLC1A2_CTTGGGCACGAGAGCCA--21534	266
SLC1A2_GGAAGAGATTTCGAATA--21535	656
SLC1A2_GTCTTGGCTATCCATCC--21536	1122
SLC1A2_TCTGCTGCTCACCCTGA--21537	820
SLC1A2_TGATGAAGTGTCCAGCC--21538	10
SLC1A2_TGGAGGGCTTCTTCGCT--21539	564
SLC1A3_AGTGCAGAACATTACAA--21540	160
SLC1A3_CAAAAGCATTCCGAAAC--21541	82
SLC1A3_CAGGCTTCTACCAGATT--21542	762
SLC1A3_GAAGAGCCCAAGATGGG--21543	53
SLC1A3_GCCAACGAAACGCTTGT--21544	2394
SLC1A3_GGCGGCGCTAGATAGTA--21545	4360
SLC1A3_GTCGGAGGGTAAATCCA--21546	1203
SLC1A3_GTTTACGGACTCCCTGC--21547	238
SLC1A3_TACCACCATCATTGCTG--21548	726
SLC1A3_TCATCATCATCCATCCT--21549	556
SLC1A4_AATTGAAGAAACGGATG--21550	172
SLC1A4_CACGCAGGTCACCTACC--21551	745
SLC1A4_CGGAGCAGCATCTCGCC--21552	312
SLC1A4_CTGTTTGCTCTGGTGTT--21553	205
SLC1A4_CTTCATCATAGAGGGAA--21554	445
SLC1A4_GCTGCTCACCGTGTCCG--21555	609
SLC1A4_GCTGTCAAGGTAGCCGT--21556	392
SLC1A4_GTTGCGCGGGCTTCCTG--21557	225
SLC1A4_GTTTATTCTCCCCATCG--21558	488
SLC1A4_TCCAGTGTTGGAGCAGC--21559	260
SLC1A5_AATGTACTTGCCAAGGC--21560	271
SLC1A5_AGATGAGGGGCAGTACC--21561	216
SLC1A5_ATTCCTCTCTTCATAGG--21562	355
SLC1A5_CCGCTGGCCACTGCCTT--21563	534
SLC1A5_CGCCACACCAAAGACGA--21564	295
SLC1A5_CTGGGTCACGCCATCCA--21565	852
SLC1A5_GCTGACACCAGGTTGGA--21566	36
SLC1A5_TGCGTGGAGGAGAATAA--21567	326
SLC1A5_TGGCAAGATCGTGGAGA--21568	262
SLC1A5_TTGACGGTGGCGCCGAT--21569	4
SLC1A6_ATATGGGCGCAGGGCAA--21570	739
SLC1A6_ATGCCATTGGCGGAGCC--21571	17
SLC1A6_CACGTGCTCGAGGGTCA--21572	415
SLC1A6_CATCCCCATCCGCCCCG--21573	385
SLC1A6_CGCTCTCCCGCAGGAAC--21574	1190
SLC1A6_GACGCAGTACAGCACGA--21575	249
SLC1A6_GCAGTGCTCTCTGCTGC--21576	410
SLC1A6_GCCTCCACAAGGTTTGG--21577	1500
SLC1A6_GCTGACGGTCAGCGCCG--21578	280
SLC1A6_TGGGGATGGTCTCGATC--21579	351
SLC1A7_CACGATGACAGCCATGA--21580	949
SLC1A7_CATGCCATCTTGGCACG--21581	440
SLC1A7_CTCCGTGGTCTCCTTCT--21582	598
SLC1A7_GATGATGATCCTGCCAC--21583	310
SLC1A7_GCGGATCCTCATCTACG--21584	1183
SLC1A7_GCTGCCTGGGTGGATGA--21585	514
SLC1A7_GGTAGTACGCCACGGTG--21586	1384
SLC1A7_GTCCGGACTTGCCTCCC--21587	28
SLC1A7_GTGCTGTCTGTCATCGT--21588	553
SLC1A7_TCCTCGGCTTCTTCTTG--21589	290
SLC22A11_ACCATCTCCATCCCGCC--21590	415
SLC22A11_ATGCTGGACACACATGC--21591	1528
SLC22A11_CAGTAGATGACGAATGT--21592	1429
SLC22A11_CTCTTGGAGCAAGCCGG--21593	204
SLC22A11_CTGGAGCGAAGCTGACA--21594	49
SLC22A11_GATCCCGGACATGAAGA--21595	1273
SLC22A11_GATCTCCTACTATGGGC--21596	1096
SLC22A11_GGAAGATGTCACGGCCC--21597	63
SLC22A11_GTATCATGAGGCAGGGG--21598	220
SLC22A11_GTGGGCTCCTTTATCTG--21599	1041
SLC22A4_ATACCATTGAAGCCATT--21600	437
SLC22A4_CACGCCTACGAAGAACA--21601	1523
SLC22A4_CCAACTTCTCGGCGCTC--21602	451
SLC22A4_CCTCTCTAAATCTTCTC--21603	197
SLC22A4_CGCCTTCCTGGGCGAGT--21604	747
SLC22A4_CGTTCTCTTCGCAACCA--21605	361
SLC22A4_GTGTTATTTGTCATCGT--21606	260
SLC22A4_TGAACTCCCAGCCATCC--21607	924
SLC22A4_TGATGGAGAAAATCTGC--21608	194
SLC22A4_TGTCCCGCTGCGGCTGC--21609	45
SLC22A5_AACCTGGAATATCCGGA--21610	832
SLC22A5_ACCACACTGTCCCACTG--21611	592
SLC22A5_AGACTGGCGGATGCTGC--21612	304
SLC22A5_AGCCATCGGGGGGACTC--21613	62
SLC22A5_CACACCCACGAAGAACA--21614	698
SLC22A5_CCAACTTCTCGGCGCTT--21615	438
SLC22A5_GAACACGGAGGACAGGC--21616	280
SLC22A5_GTGCTGTTCGTGACCAT--21617	378
SLC22A5_TGGCGAGCCGGTAGCGG--21618	985
SLC22A5_TGGCTGGGAGTTCAGTC--21619	2426
SLC22A6_ATCCAGCCATCGGTGCA--21620	922
SLC22A6_CACCCCCACCATGTACA--21621	1250
SLC22A6_CAGGCCCGTGTGTGAAT--21622	558
SLC22A6_CCAGAGCCATGCCCGAG--21623	530
SLC22A6_CTCGGAGCCATGGTGTT--21624	130
SLC22A6_CTGAGGTTGGCATCGGC--21625	282
SLC22A6_CTTCACCTCCCCGCAGT--21626	203
SLC22A6_GGACCACCAGGGTGACC--21627	636
SLC22A6_TCAAGATGAGTACCTTC--21628	219
SLC22A6_TGTTGTGAGAAGCCATC--21629	952
SLC22A8_ATTGGAGGGCTCGTGCT--21630	350
SLC22A8_CAGCAGCAGGTAGCTGC--21631	381
SLC22A8_CCATCCCCCAGTGGCGT--21632	264
SLC22A8_GAAGATACTCCGGCGGG--21633	443
SLC22A8_GAGATCCTGGACCGTGT--21634	852
SLC22A8_GGCTGCACCGGAGCCGC--21635	94
SLC22A8_GGTCTACAACAGCACCA--21636	366
SLC22A8_GGTGCCTACCCGGATGC--21637	473
SLC22A8_GTCTGGAAAGTCCTCGA--21638	477
SLC22A8_GTTCATTCTGCCCGGCC--21639	54
SLC23A1_ACCATCTTCACGTGCGT--21640	1399
SLC23A1_CAGGAAGGGCACGGCGA--21641	276
SLC23A1_CTGCCTGTCTACCGCTG--21642	335
SLC23A1_GGCCCAGGAGGACCTCG--21643	109
SLC23A1_GGCGTAGTAATCTCCGA--21644	2358
SLC23A1_GGGCCACGACCAGCACA--21645	298
SLC23A1_GTACCTGTGCATCCTGC--21646	979
SLC23A1_TCAAACTTAGGCTCTGT--21647	56
SLC23A1_TGGGTGCCAAATATGAG--21648	168
SLC23A1_TTCAGCGCCACTCTGGC--21649	35
SLC25A10_ACGTTGACCAAGTCTGC--21650	897
SLC25A10_AGGTGTGAGGCCCTCGC--21651	0
SLC25A10_CAACACCTTCTCGTGGA--21652	244
SLC25A10_CAGCGGCCCGAAGCCCA--21653	0
SLC25A10_CGACGTGAAGCTGCCCC--21654	766
SLC25A10_CGGGTGGTGCGTACCGA--21655	152
SLC25A10_CTGCTGCACGCACCCGC--21656	226
SLC25A10_GAACCGAGTCAGGGAGT--21657	516
SLC25A10_GACCAGCTGCTGTATCT--21658	0
SLC25A10_GACCGAGGCGAAGCCCG--21659	0
SLC25A10_GCACAAGCCCGACATCC--21660	0
SLC25A10_GGACGAGGTTGATGCCT--21661	0
SLC25A10_GTGAAGCTGCGCATGAC--21662	294
SLC25A10_GTGCCGTGCGACATATG--21663	0
SLC25A10_TGCACAGCGAGGCGCTC--21664	289
SLC25A10_TGTCCGTTCTTTCGCTA--21665	0
SLC25A10_TGTCGCGCTGGTACTTC--21666	179
SLC25A10_TTTGATTTCCTGGGGCA--21667	0
SLC25A12_AAGCATGTGAGATCTAA--21668	404
SLC25A12_ACTATGAACATGGAATC--21669	503
SLC25A12_AGTAGGAGAAGCTAACC--21670	194
SLC25A12_ATAGGCCTGCCTAACCC--21671	753
SLC25A12_ATATATAGCACTCTAGC--21672	85
SLC25A12_ATCTTTGGGTTACTATT--21673	1157
SLC25A12_GCCAGTACTGAGGTTGA--21674	351
SLC25A12_GTGCAGACAACTAAGCG--21675	157
SLC25A12_TATGCCCAAAATGCAGT--21676	302
SLC25A12_TTTGTTCAGCGCTATCT--21677	251
SLC25A13_AAAGATCTATAGCACTC--21678	134
SLC25A13_AATATGTTGATGAATTG--21679	359
SLC25A13_ATTGTCCCGTTGCACAA--21680	370
SLC25A13_GAGTCAAGACATGGGGG--21681	223
SLC25A13_GATGTCTCGGAAGTCGA--21682	1530
SLC25A13_GATTGCTCCTCTGGAAG--21683	675
SLC25A13_TAAATTCCGCATATGTC--21684	309
SLC25A13_TCCACAGTCTTTGGATT--21685	681
SLC25A13_TCGAGTGACAAAGTCAT--21686	250
SLC25A13_TTTGTGCAACTACATTT--21687	612
SLC25A15_AAGTGCTTGAGAGTCCA--21688	113
SLC25A15_AGAGGCGAAGGAACCGG--21689	573
SLC25A15_ATCCAATCCTGCTATCC--21690	184
SLC25A15_CAGCATGTGTACTGACC--21691	180
SLC25A15_CTACGGCTTCTGCCAGC--21692	301
SLC25A15_GCACTTCACGAGCTCCG--21693	1808
SLC25A15_GCCACGGAAGCCCACCT--21694	736
SLC25A15_GCGGAAAGTGGCTGGAT--21695	204
SLC25A15_TGCCATTGACCTCACAG--21696	825
SLC25A15_TTCCCTGACCTGTACCG--21697	331
SLC25A18_AATCTTGAGCATTTCCA--21698	1811
SLC25A18_ACATGGCTTTCCCATGC--21699	390
SLC25A18_AGGCCGAGCCCTGATGA--21700	1425
SLC25A18_CAAGCATCTCCATCTTC--21701	1087
SLC25A18_CCAACCTTAACAACCTG--21702	424
SLC25A18_CCGCCGGAAAAAGTCGT--21703	455
SLC25A18_CGGGCGGAGGGCTTCTT--21704	110
SLC25A18_CGTGTTCCCCATCGACT--21705	341
SLC25A18_GTCCTACACAACTGGTT--21706	802
SLC25A18_GTGTAGCAGGGCTCGTG--21707	707
SLC25A2_ACAGACCATGTATGAAA--21708	293
SLC25A2_ACTTCACAAGCTCAGTG--21709	767
SLC25A2_AGAGGCGAAGGACCCCG--21710	252
SLC25A2_CAGACCAAATTGTATTA--21711	336
SLC25A2_CAGCGTGTGTACTGACT--21712	2591
SLC25A2_GCCCAAGTGGGTCTCCG--21713	409
SLC25A2_GGTATCCTTAAAAAGGA--21714	279
SLC25A2_GTTCCCTGACCTGTACA--21715	5001
SLC25A2_TGAGGTCGATGGCGGCT--21716	249
SLC25A2_TTTGTCAGGAAAGTGGC--21717	297
SLC25A20_AAGCACACGGCAAACAT--21718	1194
SLC25A20_AAGCTGTACCAGGAGTT--21719	373
SLC25A20_AGCGGGCTGATGGGTTT--21720	631
SLC25A20_CAAGTACACTGGTACCT--21721	204
SLC25A20_CACTTGATCCGTTCTCC--21722	648
SLC25A20_CTGGCCGGCGGCTTTGG--21723	311
SLC25A20_GCATCACGGGGCTATAT--21724	637
SLC25A20_GGACCTTTGACTGTTTC--21725	736
SLC25A20_GGCTGCCCCTATCATCG--21726	3094
SLC25A20_TACATGGGAGGTTGTCC--21727	339
SLC25A22_ATGTCGGAAGAAGTCGT--21728	600
SLC25A22_CCAGCCAAGCTCATCAA--21729	70
SLC25A22_CCATTGATGAGCTTGGC--21730	512
SLC25A22_CGTGTTTCCCATCGACC--21731	196
SLC25A22_CTTAAAGAGATGCTGGC--21732	135
SLC25A22_CTTGATGGCCTTCTCGG--21733	104
SLC25A22_GCGTGGTCACGATCACC--21734	144
SLC25A22_GGTCCCTGGACTGTCTA--21735	1814
SLC25A22_GGTCTTGATGAGGCAGT--21736	446
SLC25A22_GTCGATGGGAAACACGC--21737	326
SLC25A29_CACCTTCATCAACGCGC--21738	737
SLC25A29_CCCAGCGCGCACCTACA--21739	777
SLC25A29_CTTCTTGGCTGGATGCG--21740	773
SLC25A29_GCAGATGACGCACTGGA--21741	790
SLC25A29_GCCTCGCGCAGATCTAC--21742	551
SLC25A29_GCGCTGGACTTCTTGGC--21743	2157
SLC25A29_GCTTCAGGTCCAGAGCG--21744	954
SLC25A29_GGTTGAGGGGCGAGTCG--21745	1687
SLC25A29_GTGGCAGGCGTGCTTGT--21746	344
SLC25A29_TTCTTGGCTGGATGCGC--21747	857
SLC25A4_CGACTGCCGTCACACTC--21748	305
SLC25A4_CTGAGAAGCAGTACAAA--21749	39
SLC25A4_CTTCCTAAAGGACTTCC--21750	1887
SLC25A4_GAAGTAACGGATCACGT--21751	326
SLC25A4_GGCGAAGTTGAGAGCTT--21752	286
SLC25A4_GGTCTTGGAGACGGCAG--21753	295
SLC25A4_TCTGTTTGCTGGCATGC--21754	866
SLC25A4_TGCACGTTCTTGGGGTC--21755	269
SLC25A4_TGTGGTGAGAATCCCTA--21756	807
SLC25A4_TTTGACCCTCTCGATGG--21757	339
SLC25A5_ACTGCATCATCATGCGG--21758	578
SLC25A5_AGCCATCTCCAAGACGG--21759	424
SLC25A5_ATCGGGTGGTGCCGCAG--21760	2761
SLC25A5_CGTGGTCCGTATTCCCA--21761	704
SLC25A5_CTGTCACTGCTGTTGCC--21762	1310
SLC25A5_GACGATGTGAGTGTTCT--21763	743
SLC25A5_GAGGGTACACAAAACAC--21764	371
SLC25A5_GGCGAAGTTAAGAGCCT--21765	0
SLC25A5_GGGCGCTACCGCCGTCT--21766	67
SLC25A5_GTTCTGTCCTTCTGGCG--21767	93
SLC25A6_AAAGACTTCTTGGCCGG--21768	364
SLC25A6_ACAAGCACACGCAGTTC--21769	1306
SLC25A6_AGCGAATGACGTTGGCA--21770	300
SLC25A6_CATTGTCCGCATCCCCA--21771	429
SLC25A6_CGGAGCCACGGCCGTCT--21772	313
SLC25A6_CGGGTACACGAAGCAGA--21773	1411
SLC25A6_GATCTTCAGAGATGAGG--21774	134
SLC25A6_GGACACCACGCCGGCCA--21775	70
SLC25A6_GGCGGCGATCTGCTTGC--21776	115
SLC25A6_GTACGACGAGCTCAAGA--21777	6
SLC29A1_AACCAGTCACCAGCCTC--21778	228
SLC29A1_CAGCACCCTTGCCTGAG--21779	930
SLC29A1_CTTATCTTCTTCATGCT--21780	406
SLC29A1_GAGCACGATCTTGATCA--21781	679
SLC29A1_GCTGCCCAGGATCCGTA--21782	2913
SLC29A1_GGCAATAGCGCAGATCA--21783	581
SLC29A1_GGGCAGCATGGCACATA--21784	1323
SLC29A1_TCATGAAAAAATTCCAC--21785	180
SLC29A1_TGACCAAGGACACATTC--21786	307
SLC29A1_TGATCAGAAACACCAGC--21787	126
SLC2A2_AATAGGCTGTCGGTAGC--21788	35
SLC2A2_ACTGCATCATTCTTTGG--21789	1052
SLC2A2_ATTATAAGTATATGAGA--21790	108
SLC2A2_CACCAGACAGGCCAAGC--21791	238
SLC2A2_CATTGAGTATGAGATTG--21792	396
SLC2A2_CTGGGTTCCTTCCAGTT--21793	180
SLC2A2_CTGGTTCCTATGTATAT--21794	3419
SLC2A2_GATGACAGTGAAAACCA--21795	255
SLC2A2_GCTCCCCTGAGAGCGGT--21796	320
SLC2A2_TTGGAGCTCTCTTGATG--21797	474
SLC32A1_CACGGCCGTGGCGATAA--21798	311
SLC32A1_CAGCAAGCTGTCCAACG--21799	491
SLC32A1_CCGTGCAGGATGGCGTA--21800	805
SLC32A1_CGCTTCCCAACGCTGGG--21801	228
SLC32A1_GACATCCTGAAAGCCGA--21802	697
SLC32A1_GCCGCTCATCTTGGCCT--21803	59
SLC32A1_GCGCTACGTTCACCACT--21804	240
SLC32A1_GCTGAAGCGCCCGTCGA--21805	75
SLC32A1_GGCGGTGCTCAAAGTCG--21806	1063
SLC32A1_GTAGCAGCACACAACGG--21807	207
SLC36A1_ACAGCAGAATCCCAGCT--21808	175
SLC36A1_ACTCCTGGGACTCCCTC--21809	2079
SLC36A1_ATCACCATAATCCACAA--21810	45
SLC36A1_CCCTGAGGAGAGCCCGT--21811	1177
SLC36A1_CCGTGGAGCTGTAGTCG--21812	521
SLC36A1_GATACCCATGCAGTGCA--21813	1294
SLC36A1_GCTGATCATAGGCATCG--21814	748
SLC36A1_GGCTCCTACCAGCGCTT--21815	1099
SLC36A1_GTTATTGGTGGTCCCAT--21816	472
SLC36A1_TCCGGAGCCAGGAGCAG--21817	240
SLC3A1_ACATTGTCCGCAGCTTC--21818	545
SLC3A1_ATGGTGTTGAAGATTTC--21819	212
SLC3A1_CAAACCCGTTGTTTGTC--21820	2475
SLC3A1_CCACTGTGAGCCAGAAG--21821	119
SLC3A1_GGAGCCAAGGATGCCCC--21822	756
SLC3A1_GGGTAGATCTGGTACAT--21823	558
SLC3A1_GTCAATACTCTCTGCAT--21824	276
SLC3A1_TAAGTTATAGGAGTTCC--21825	209
SLC3A1_TTGAGCTTCCTGGATCC--21826	219
SLC3A1_TTGCGGAAATTTAAATC--21827	852
SLC5A6_ATGGCGGACCGCAAAAT--21828	316
SLC5A6_CACCACATAGTCCATGA--21829	1042
SLC5A6_CAGGTGTCCCTCTGCGT--21830	417
SLC5A6_CCCGAGGTTGGGGAAAG--21831	164
SLC5A6_CTGGCAGTTATCATTGT--21832	658
SLC5A6_CTTGTCGTGGCTGGGGC--21833	231
SLC5A6_GCTCTATGCTCCGTCAT--21834	307
SLC5A6_GGTACAGACAATGCCCA--21835	978
SLC5A6_TCAGAGATCTACCGATT--21836	656
SLC5A6_TCTGTGGCTGTCCGTGC--21837	2341
SLC6A1_AAGGGTGTTGGCTGGAC--21838	130
SLC6A1_ATCATCCTGTTCTTCCG--21839	2750
SLC6A1_CATGATGTAGGGGTATG--21840	107
SLC6A1_CGCTGTGGTGGAGTTCT--21841	824
SLC6A1_GACAGCTTGCGGAAGTT--21842	353
SLC6A1_GACGGGCTGGATAAGCC--21843	150
SLC6A1_GCAGCAAGGTGGCCGAC--21844	593
SLC6A1_GCCACTGGCCATCACGC--21845	878
SLC6A1_GGCTTGTCATTGGCCAC--21846	1649
SLC6A1_TGCACCAGCATGTTCGC--21847	346
SLC6A14_AGACTGGAGTAATTGTT--21848	348
SLC6A14_AGTGAAATTTATCAGCC--21849	18
SLC6A14_ATAGATTGTCACAAAAA--21850	48
SLC6A14_ATTATGTTAGCATTGGC--21851	30
SLC6A14_CGAGTTTCTTCAAGTGC--21852	659
SLC6A14_GATGAGAATCAGGACCG--21853	387
SLC6A14_GCGCTCCAACGGTCAAG--21854	8
SLC6A14_GGAAAAATTGTTCTTCG--21855	1082
SLC6A14_GGACAATTTGCTAGCTT--21856	180
SLC6A14_TATCTTCTATCTATGAT--21857	794
SLC6A2_CAACGTACAGGGCGATC--21858	211
SLC6A2_CGCCGTTCTTGTAGCAG--21859	790
SLC6A2_GAGCCATTGAGGAGCTT--21860	916
SLC6A2_GAGGTAGTAGAGTGACC--21861	228
SLC6A2_GCATCCCCGCGATGATA--21862	72
SLC6A2_GGCGCGGATGAACCCGC--21863	4496
SLC6A2_GGTCCAGGGCAGGTTGA--21864	327
SLC6A2_GTGGTGAAGGAGCGCAA--21865	1044
SLC6A2_TGTGTACGGGATCAAGA--21866	308
SLC6A2_TTCCTGCTGTCCGTAGT--21867	1129
SLC6A3_ACGACCTGGGGCCTCCG--21868	1271
SLC6A3_AGCTCCATGTAGAAAAG--21869	276
SLC6A3_CAAAGCCAATGACGGAC--21870	194
SLC6A3_CCGCGGGTTGGTGAGGG--21871	370
SLC6A3_CGACATACAGTGAGATG--21872	509
SLC6A3_CTCTTCATGGTCATTGC--21873	352
SLC6A3_GCCAGTTCAACAGGGAA--21874	728
SLC6A3_GGCCTCAACGACACTTT--21875	517
SLC6A3_TCTCCACTGGAGTCACC--21876	1305
SLC6A3_TGGACCTGGCCAACGTC--21877	85
SLC6A4_AAACGGAGTTCTACAGA--21878	41
SLC6A4_AAAGGCAATGATGCAGA--21879	128
SLC6A4_AGCTTCATCAAGGGGAA--21880	626
SLC6A4_CACCAATTACTTCTCCG--21881	1130
SLC6A4_CAGATCCACCGGTCTAA--21882	679
SLC6A4_CGGGATTCCCCCAAAAA--21883	95
SLC6A4_CTATCAGCGTGTGAAGA--21884	277
SLC6A4_GGACAGTACCACCGAAA--21885	556
SLC6A4_GTGCGGGAGATGACACA--21886	1394
SLC6A4_TTCCTTCTCTCAGTGAT--21887	791
SLC6A5_AATATCCTGGCGAGATC--21888	674
SLC6A5_AGCCAACAGCCCGGAGG--21889	40
SLC6A5_CAAACTCAGTAGCCCGC--21890	578
SLC6A5_CCAGAGCCAGCATCATC--21891	532
SLC6A5_CGCTCCCAGGACGAGCC--21892	150
SLC6A5_CGTACCCCACCATGGAC--21893	244
SLC6A5_GAAAGTTTGGGCGCCGG--21894	770
SLC6A5_GATGAGAATAAGGCCCG--21895	395
SLC6A5_GGGTATTGTTCCGCTCC--21896	910
SLC6A5_GTCCCTGGCTGGCAAAC--21897	1959
SLC6A7_ACATCGCCCTGGTCACT--21898	2426
SLC6A7_CACCGTCAGCCCCAGCG--21899	551
SLC6A7_CGGAGTCACCCTCCCAG--21900	395
SLC6A7_CTGCACACCGGGGGAAC--21901	160
SLC6A7_GATCATGTTGTAGTAGA--21902	1787
SLC6A7_GCCAGTTCTCCAGCCTA--21903	689
SLC6A7_GCCATGCTGCTCATCGT--21904	69
SLC6A7_GGCCCCGTTGCCGTCCT--21905	880
SLC6A7_TGAGGAAGTAGGGCACG--21906	106
SLC6A7_TTGCCACAGTGCTCCCA--21907	572
SLC6A8_ATGCCATCCAGGGCGCC--21908	26
SLC6A8_CGTGACAGCCCGCGGGT--21909	225
SLC6A8_CTACTTCTGTGTCTGGA--21910	1220
SLC6A8_CTTCATCATGTCGTGCG--21911	1119
SLC6A8_GAACACTCCCGACTGCG--21912	665
SLC6A8_GTCAGCAAGCTGGTCAC--21913	315
SLC6A8_GTCCAGGTCTCGCGCGG--21914	270
SLC6A8_GTCGTGCTGCTGGTGCG--21915	2331
SLC6A8_GTGTCCCCAGGCCCACG--21916	283
SLC6A8_GTTGGCCAGGCTGGCAT--21917	61
SLC6A9_ACTTGACCCCTCGGATG--21918	1897
SLC6A9_AGCGTGGGCTATGCCGT--21919	11
SLC6A9_AGTGGGCTATGGTATGA--21920	621
SLC6A9_CCAGCGAGGCCACCAAG--21921	426
SLC6A9_GCCGAGAGCCATTGGTG--21922	1384
SLC6A9_GCTTGCAAACTGGCCGA--21923	301
SLC6A9_GTAGATGCCGATGTAGG--21924	129
SLC6A9_TCAGTACAAACTCGATC--21925	60
SLC6A9_TGAGCATGATGAAGTAG--21926	174
SLC6A9_TTATTGCAGTAGGCCCA--21927	369
SLC7A1_AAGTCCTGCTCAACATT--21928	131
SLC7A1_ACACCATTATGAAGCCC--21929	506
SLC7A1_AGGCCAGCGCAGCGATC--21930	954
SLC7A1_CTCACGGAGGAGGATTT--21931	259
SLC7A1_GTCGAAGGTGGCGCTCC--21932	296
SLC7A1_GTGGATTCATGCCCTTC--21933	1096
SLC7A1_GTGGCCCGTGAGAATGC--21934	689
SLC7A1_TACTTCAAGCGTAGCGA--21935	300
SLC7A1_TGCTGGTGTCTACGTCC--21936	276
SLC7A1_TGTGCTGCCCACCCCGA--21937	250
SLC7A11_ACAACTATAAAGAAATC--21938	190
SLC7A11_ACCATCTGGACGGTGTG--21939	2227
SLC7A11_AGGGAAATGTTAACGGG--21940	216
SLC7A11_GGAATGTATGCATATGC--21941	332
SLC7A11_GGCAACAAGGAGCCACC--21942	227
SLC7A11_GGCGTGCTCCAGAACAC--21943	1816
SLC7A11_GTAACCTCCTTTGGAGA--21944	1211
SLC7A11_GTAGCGTCCAAATGCCA--21945	532
SLC7A11_TATTACGCGGTTGCCAC--21946	395
SLC7A11_TCATTACACATATATTT--21947	1870
SLC7A2_ACAAACTAATTTGTCGA--21948	248
SLC7A2_CAACCATCACAAACAGA--21949	165
SLC7A2_CCGCTGCTTATCCACCA--21950	231
SLC7A2_CTTCTTAGCAAACAGAT--21951	97
SLC7A2_GAGAAAAATCGTGACCC--21952	504
SLC7A2_GATCAGACATCGGGCAA--21953	1338
SLC7A2_GCTGTCGCAAACCGGTG--21954	130
SLC7A2_GGTGCTTCCAACGCCCA--21955	1505
SLC7A2_GTTGCAAGAGCCTGGAG--21956	539
SLC7A2_TACACCTACGTGACTGT--21957	422
SLC7A3_AGATGTGGTTCCCAATC--21958	531
SLC7A3_ATCTCTGGCTTCGTTAA--21959	802
SLC7A3_CAAGCATTTCGCAGATT--21960	795
SLC7A3_GGGCACGTGCAGTGCAA--21961	1106
SLC7A3_GGTTCCCCGTTCTGGTT--21962	1149
SLC7A3_GTGCCTTTCGGCTTCGA--21963	388
SLC7A3_GTTACCAAAGTGTTCAC--21964	1192
SLC7A3_TACACTGGAGTCAGGCA--21965	374
SLC7A3_TCACTGTGGGTGAACTC--21966	134
SLC7A3_TTAGTGGCCCTGGGTGT--21967	298
SLC7A4_AAGAGTCAGGTCCAGCG--21968	859
SLC7A4_ATAGACAATGCGTGGCA--21969	602
SLC7A4_CAGTGACGTCTCCATGG--21970	246
SLC7A4_GAACCGCCTGAAGCCGC--21971	1305
SLC7A4_GAAGAAGAGCCCATCGG--21972	57
SLC7A4_GCCAGGCTAGCAATGGT--21973	102
SLC7A4_GGCGCTTGGCGTTATGT--21974	810
SLC7A4_GGCGTTCGGGCTCCTCA--21975	3647
SLC7A4_GGTCTCTACGTGCTCAC--21976	960
SLC7A4_TGTCCGGGGGTGCACAT--21977	232
SLC7A8_AAAGTTCCAGCCTCCAT--21978	209
SLC7A8_AAGAAACACCCAGGTGG--21979	166
SLC7A8_AGAGAGGCCCTTCCGGA--21980	955
SLC7A8_AGGGCTGTGAGTGCTCC--21981	495
SLC7A8_GCCCTGATTATCATCAT--21982	1062
SLC7A8_GGAGATGAAGATGGCTC--21983	489
SLC7A8_GGCTACTCCGCCCCCTC--21984	421
SLC7A8_GGCTTCATCACAGTTGT--21985	860
SLC7A8_GGGTGCAGCGCTTCACG--21986	850
SLC7A8_GGTGGCCCACCGCACAC--21987	224
SLC7A9_ATACTGGCCTGAGAAAG--21988	382
SLC7A9_CTCACTGAGCGTGCGGC--21989	846
SLC7A9_CTGTGCTTTGCGGAGCT--21990	1755
SLC7A9_GATCACCAGCTTGGCCG--21991	770
SLC7A9_GCCCTGCCTCATCATAT--21992	1187
SLC7A9_GGGCGCACACACATACT--21993	250
SLC7A9_TAGGCCTCCATCAGGTA--21994	580
SLC7A9_TGGCATCTCCATCATCG--21995	388
SLC7A9_TGGGCTTAATGACGATC--21996	96
SLC7A9_TGGTGGTCTTAGGCTCT--21997	253
SLC8A1_AATCCCATTGAAAAGGT--21998	438
SLC8A1_AATTACATGGTCCACAT--21999	277
SLC8A1_CCTCACAGTTGTCTTGG--22000	1423
SLC8A1_GAAACTGGTGAATGTAC--22001	1005
SLC8A1_GGTCCTAGCACCATCGT--22002	2165
SLC8A1_TCTCTATCATAGCTGAT--22003	345
SLC8A1_TCTTGGGGTTCCCAAAT--22004	124
SLC8A1_TGGTTGGGACTAACAGC--22005	75
SLC8A1_TGTGATGACTTCTATAG--22006	2692
SLC8A1_TTCTAACCTGACCTTGA--22007	382
SLC9A1_AGATAGTGGGGATCACA--22008	553
SLC9A1_CCATGGCTCCTGAGAAC--22009	1056
SLC9A1_CCTATGGGGGCCTGCGA--22010	256
SLC9A1_CTGCGGTCTGGCATCTG--22011	524
SLC9A1_GAACTTGTTGATGAACC--22012	737
SLC9A1_GAAGGGAAGATCCGATG--22013	899
SLC9A1_GCTCCCACCACTGGAAC--22014	1741
SLC9A1_TACGCCGTGTGCCTGGT--22015	582
SLC9A1_TGACGGAATGATTAACA--22016	283
SLC9A1_TGGCTCTGAGCTTCGAA--22017	544
SLCO2B1_ACAGAAAACACACCTGG--22018	651
SLCO2B1_CAGACCCTCAGGACGTG--22019	638
SLCO2B1_CATGAGCAGGCCCGCCA--22020	737
SLCO2B1_CTATGGGGCTATCCTTG--22021	1078
SLCO2B1_GCCATCCTGCTTCTTCG--22022	3536
SLCO2B1_GCGCAGCTCATGATCTC--22023	1158
SLCO2B1_GCTCCGAGATGAAGTGC--22024	670
SLCO2B1_GGTTTCCTCATCGCTGC--22025	541
SLCO2B1_TATCAGCCTGACCATAA--22026	526
SLCO2B1_TCAGGTTTGGTGCAATC--22027	799
SLK_ATTGTTCTCATAATAGA--22028	1190
SLK_ATTTGGGACTCAGTTAA--22029	162
SLK_CAGCCTTCAGATCTCTG--22030	2016
SLK_CTGAGATGTAGTCCACC--22031	439
SLK_CTTACGGAAATTGAAGA--22032	270
SLK_GAGATTATAGGAGAACT--22033	175
SLK_GATGGCTGTGCTAATGT--22034	1889
SLK_GCAATCAATTCTCGGAT--22035	193
SLK_GTACGAACACGTGAAGA--22036	246
SLK_TATCAGCTAAAAACACG--22037	95
SMG1_CCAGTCAACACATGCAA--22038	455
SMG1_CGACAGAGACCGAAGAT--22039	689
SMG1_CGCTTCAGCCCAATTCG--22040	116
SMG1_GAAGTTGTAGACTGTGT--22041	293
SMG1_GACTAAATCCTGTGCAG--22042	304
SMG1_GACTGTCGAATCTTCTT--22043	418
SMG1_GCCATCTGTTAATACGA--22044	178
SMG1_GCGGCACCAAGTATCCG--22045	372
SMG1_GTTAAGTCCGGATCCGA--22046	117
SMG1_GTTCAACTAGTGCACAG--22047	63
SMOX_AAAGCACTTCTTGAGCA--22048	338
SMOX_ATAGATAGGGTTCCCAT--22049	343
SMOX_CAGGATCCCCAAGGACG--22050	92
SMOX_CTCTTCCAGGAGGCCGT--22051	748
SMOX_GATGGGGAACGCAGCGT--22052	239
SMOX_GCTTCCAGCCACATCGG--22053	1413
SMOX_GGCTCCCAGCTCAAAGG--22054	341
SMOX_GGGACAGCCTCGTGTGG--22055	626
SMOX_GTAGGCCGCGACTGAGA--22056	195
SMOX_GTGCCGGAAGAACTCCT--22057	216
SMPD1_ACCTTTGCAGATTGGGC--22058	721
SMPD1_AGAGGGTGAGCCTCTGC--22059	785
SMPD1_AGTGACGCTCCGTAGCG--22060	206
SMPD1_CCCAATGTGGCTCGCGT--22061	758
SMPD1_CCCCAGTATCCGGCACC--22062	318
SMPD1_GACAATGGATTGGCACA--22063	393
SMPD1_GCCAGACATCATGTGCG--22064	5028
SMPD1_GGACAAGACGGGACCGC--22065	208
SMPD1_TGACTCTCGGGTTCTCT--22066	594
SMPD1_TGCTGTGACGGTGGTCA--22067	159
SMPD4_ACAGCAGTGCCAAGACT--22068	283
SMPD4_ATAGGAAGCAAAGGGTA--22069	84
SMPD4_CAAAGACTTTGGCCACT--22070	588
SMPD4_CCCCAAGCACGCGCTCA--22071	285
SMPD4_CGCGCTCCGCACAGACC--22072	210
SMPD4_GACGACTTTCGGCGCCG--22073	1536
SMPD4_GAGAGATGTGTCGCTTT--22074	439
SMPD4_GCCTGACAAGCAGGCTC--22075	170
SMPD4_GCTTCATCACTATTCCT--22076	394
SMPD4_TACACCAAGTTGTTTGT--22077	155
SMS_AACAGGAAAAGGTCGCG--22078	171
SMS_ACCAAATGGTGATTGAT--22079	754
SMS_ACGCTCGACTTCATGCT--22080	523
SMS_ACGGCCAGGGCCCGGAA--22081	224
SMS_ACTGGCCCACCGCCGAC--22082	820
SMS_AGGCGGCGAGCCCGCGT--22083	351
SMS_CAACCCTCGTCCCATGG--22084	283
SMS_CGTACCTCTTCAGTACC--22085	1698
SMS_GCCGTTCTTGTTTGTGT--22086	987
SMS_GGCTCCTCCTCGCACTA--22087	193
SNAP23_AAGTACGAGGAGAATCC--22088	188
SNAP23_AGGCTTATAAGACAACA--22089	8
SNAP23_CCAAGCCTTCTTCTATG--22090	1547
SNAP23_CCAGGCCCGGTGACAAA--22091	296
SNAP23_CTTCAGCAACCAACAAC--22092	93
SNAP23_CTTGGACCAAATAAATA--22093	338
SNAP23_GAACTCAACAAATGCTG--22094	545
SNAP23_TACTGCCCACTTGAGTC--22095	406
SNAP23_TTCATCCAGCATAGTGA--22096	208
SNAP23_TTTAATGTATCCACCAC--22097	36
SNAP25_AAGAATTTGACGGACCT--22098	9
SNAP25_ACGCATTGAGGAAGGGA--22099	372
SNAP25_ATGCTTACAAAAAAGCC--22100	33
SNAP25_CATGCGCAATGAGCTGG--22101	498
SNAP25_CCAGATCGACAGGATCA--22102	105
SNAP25_CCAGCCTGCTCGTGTAG--22103	445
SNAP25_GATGAAGCCGCCACTGA--22104	46
SNAP25_GCGAAGGGCTGACCAGT--22105	449
SNAP25_GCGCATGTCTGCGTCTT--22106	337
SNAP25_GTTATGTTGGATGAACA--22107	527
SNRK_AAGCTCACTACAAGCTG--22108	242
SNRK_AGATTGAAAATCATCCT--22109	848
SNRK_ATGTTATACTTTGTAGC--22110	248
SNRK_CAGTGTTTCACTGTCAT--22111	447
SNRK_CCCGAGCAGGAGACTGA--22112	646
SNRK_CCGTGGTTAAACTTGCC--22113	186
SNRK_GATAAAACCTTGGGTCG--22114	197
SNRK_GCTCGGGCTTGCAGATC--22115	327
SNRK_TCATGCATCTCACTTCC--22116	469
SNRK_TTTAAGCGAGGGTATGA--22117	797
SNRPA_AAGGCTGTGCAAGGCGG--22118	85
SNRPA_AGTCGGTCTTGGCATAC--22119	1744
SNRPA_ATATAAATAGTGTGGTT--22120	370
SNRPA_CATGCCGCCGATGACTC--22121	160
SNRPA_CATGGAGCGCAGGGCGT--22122	215
SNRPA_CCTGAAGATGAGGGGCC--22123	46
SNRPA_GACAGCCCCCACCACGG--22124	351
SNRPA_GCGGTCCCGCTCCACGA--22125	319
SNRPA_GGAGAAGATGGCGTACA--22126	798
SNRPA_GTGATACCAGGATATCC--22127	53
SNX3_AGACCGTGGCTGACACC--22128	2044
SNX3_CCGCCGGGTGTCAGCCA--22129	244
SNX3_CCGTGGCTGACACCCGG--22130	1474
SNX3_GACCCTGATTTCGTAAG--22131	1350
SNX3_GATACAGTGACTTTGAA--22132	528
SNX3_GGAGTCATGGAAGGACG--22133	255
SNX3_GGTCGCTGGTCATCCTC--22134	2988
SNX3_GTCCGTAGGCGTCATTC--22135	398
SNX3_TAGTTCCCCCGCTCCCT--22136	223
SNX3_TCTTTCAGCTTGAAAAT--22137	375
SOAT1_AATTTCCTACCGTTGTT--22138	118
SOAT1_AGAGCACCTCCAGAACA--22139	685
SOAT1_ATCCGTTCTCTCTTCCA--22140	898
SOAT1_CATCATTAGATAATGGT--22141	126
SOAT1_GAACTGAAAATGTAGAC--22142	685
SOAT1_GATATATTGTTCTGATG--22143	522
SOAT1_GCTGAATTTAGTACCCG--22144	369
SOAT1_GCTGTCACGGTAGATAA--22145	406
SOAT1_GTAGATTACATTGATGA--22146	222
SOAT1_TTTCAACATTGGGCCAC--22147	562
SOAT2_AACTTTCTGTTTCCCCA--22148	411
SOAT2_AGCGCAGGGACAACTGA--22149	180
SOAT2_CATCGACTTCATTGATG--22150	2435
SOAT2_CGGGAGCGCCAACCCTG--22151	765
SOAT2_CTCAAGGAACCTGGGGG--22152	71
SOAT2_CTTCGGACAGCTGCCAT--22153	260
SOAT2_GATGAACATGTGGTAGA--22154	176
SOAT2_GCACAGAGCCCCGGACT--22155	6
SOAT2_GCTGGATCGGGCCATGC--22156	64
SOAT2_GTACGGCGCCAACAGGG--22157	238
SOD1_AAAACACGGTGGGCCAA--22158	935
SOD1_ACAAAGACAGGAAACGC--22159	132
SOD1_ATCTTCAATAGACACAT--22160	831
SOD1_ATGGACCAGTGAAGGTG--22161	228
SOD1_CATCATTGGCCGCACAC--22162	802
SOD1_GAACATGGAATCCATGC--22163	418
SOD1_GATGACTTGGGCAAAGG--22164	628
SOD1_GCCGTGTGCGTGCTGAA--22165	2199
SOD1_GTGTGGGGAAGCATTAA--22166	960
SOD1_TGCTGACAAAGATGGTG--22167	475
SORCS3_AGACCACTGATCCTGAG--22168	2245
SORCS3_ATTCTTCCTGAGGAATA--22169	430
SORCS3_CGTTCCTGGGTGATTGG--22170	456
SORCS3_CTCTCATATACTGATAT--22171	70
SORCS3_GATTGTACCAGAAAGCT--22172	596
SORCS3_GCTTCCTCTGGAACCAT--22173	1053
SORCS3_TAAGGTAGCTTTGACCA--22174	579
SORCS3_TAGCCACCACAAGTCCT--22175	515
SORCS3_TATGGGTATGAGAGACA--22176	857
SORCS3_TGATCTCGGCGCCGGCC--22177	71
SORD_AAAGTGACCATCCCGAT--22178	166
SORD_AGCTGCTCCCATTGCTT--22179	2159
SORD_AGGTTCCCGTCATCGGG--22180	370
SORD_CAACAACCTTTCCCTGG--22181	31
SORD_CACCATCGAGTGCACGG--22182	250
SORD_CGTGCACCACCAGGGAA--22183	242
SORD_CTGACCTTCTACTTTCC--22184	641
SORD_GGAAAGGTTGTTGGGCT--22185	398
SORD_GGGAGCACCAGGCTCGA--22186	708
SORD_TCGAGCCACTTTCTGTG--22187	1292
SPEG_AAAGCCCGGGGCACGCG--22188	906
SPEG_CATTCCCGCCGGGCCTT--22189	3130
SPEG_CGTTCTTCAGGGGCCGC--22190	295
SPEG_GACCAGTCAGTAAGAGA--22191	738
SPEG_GAGCAAGTGAGCTGGTG--22192	431
SPEG_GCAAGCACAGGCAACCG--22193	978
SPEG_GCGGTTCTGGCTGGGAC--22194	424
SPEG_GGAGCTTCGGGATGACG--22195	4008
SPEG_GGTTCTGACACCCTGGT--22196	1073
SPEG_TGACATCAGCGATGTGC--22197	508
SPHK1_AACCCGCGCGGCGGCAA--22198	1008
SPHK1_GAACCCACTCTTCCTAC--22199	1177
SPHK1_GCCGCGGTAGGTGCGCA--22200	1476
SPHK1_GCGTGCAGTTGGTCAGG--22201	401
SPHK1_GGCGTCATTCCCTGCGG--22202	1407
SPHK1_GGGCTTCATTGCTGATG--22203	404
SPHK1_GTCTCTGCACACGGCTT--22204	110
SPHK1_GTGCGGTCGGAGGAGCT--22205	172
SPHK1_TCATGGAGCGGCCTGAC--22206	323
SPHK1_TCCTTGAACCATTATGC--22207	174
SPHK2_ACCAATAGAAGCAACCG--22208	617
SPHK2_AGGACTGCCACTGCCCG--22209	151
SPHK2_CACCTTCCGGGCAGATG--22210	392
SPHK2_CAGCCGCTGTATGTGCA--22211	381
SPHK2_CCTGAGACCTCGGCCAA--22212	225
SPHK2_CTCCTCCATGGCGAGTT--22213	183
SPHK2_GGCACGGTTCTCTTCGT--22214	993
SPHK2_GGCAGCCAGTGGCGGTG--22215	128
SPHK2_GGGCCTGGCTTCAGGTT--22216	876
SPHK2_TAGGCCGCTGAGTCTGA--22217	138
SPHKAP_AGGATGCCCTGCCAAAT--22218	509
SPHKAP_AGTCTGTTGACTCCAGC--22219	165
SPHKAP_ATGCAGTTGGTACTGTT--22220	1132
SPHKAP_CTAAGTGGGTTAGCCTC--22221	148
SPHKAP_GAATCTTGATGTGAACA--22222	268
SPHKAP_GCTCAGGAAGCGGCCCG--22223	3253
SPHKAP_GCTGCCAGATATCTGCT--22224	4906
SPHKAP_GGAGCGACAGCTCCACC--22225	1057
SPHKAP_TGGCAACTCCCTGCTCT--22226	492
SPHKAP_TTCCTTATCTTCAATCG--22227	716
SPINK6_AGAAAAGAGCCAGAGAG--22228	325
SPINK6_AGTAGACCTTGGGGTCC--22229	126
SPINK6_ATTAGCCTAAAGCATCC--22230	650
SPINK6_CATCAGAGCCACAGTGT--22231	770
SPINK6_CCATCAGAGCCACAGTG--22232	1271
SPINK6_GAATCTAACCCACACTG--22233	175
SPINK6_GAGTGCAGTAGACCTTG--22234	1290
SPINK6_GTTTCTGCTCCTCTCTC--22235	61
SPINK6_TCTGATGGCCAGACATA--22236	465
SPINK6_TGAGTTCCAGGACCCCA--22237	27
SPIRE2_ATGAGCCGCTCCAGCTG--22238	856
SPIRE2_CGTGCGCACCTTTGCCC--22239	720
SPIRE2_GCCCTGGGAGCTGTCCC--22240	405
SPIRE2_GCGCCTGCGGGATACCG--22241	1446
SPIRE2_GGAGGACGAGCCGCATC--22242	1066
SPIRE2_GGCACGACCATGGTTGC--22243	286
SPIRE2_GGCCAACAACGACAGCG--22244	394
SPIRE2_GTCCAGCGCGCGGTAGA--22245	947
SPIRE2_GTGGGCCGTGTGCTTCC--22246	2537
SPIRE2_GTTGAGCGGCTGCTCGT--22247	606
SPR_CTGTGTGCTTGCTGACC--22248	645
SPR_GCCTCGCTGCTGTCGCC--22249	723
SPR_GCCTTCCCGGACAGTCC--22250	2641
SPR_GCGCAGGCCAGACCGCT--22251	481
SPR_GCTGCTTATCAACAACG--22252	288
SPR_GGAAGTCAGGCAGAGCA--22253	98
SPR_GGACGAGATGTTAACCA--22254	235
SPR_GGCTTGCAGCAGCTGCT--22255	213
SPR_GTAGTTGTTCACTTGAG--22256	499
SPR_TTCAGCACCCTCACATT--22257	443
SPRYD3_CAGTCCATCTGGGGACA--22258	354
SPRYD3_CCCTCAGTACTACAGCT--22259	1769
SPRYD3_GGCGGTCTGCACATCAA--22260	1213
SPRYD3_GGTCAAAGTGCAACTCC--22261	311
SPRYD3_GGTTTCTGAATTGGCGC--22262	1164
SPRYD3_GTGGACAGTGGAGTCCG--22263	416
SPRYD3_TACAATGGCCGAGCCAA--22264	172
SPRYD3_TGAAGTTGGCTGCTACG--22265	702
SPRYD3_TGGTAGGCTACAGAGTC--22266	148
SPRYD3_TGTTCTCATGAACAAGA--22267	159
SPTBN1_AACCCCGACCAGTGAAT--22268	851
SPTBN1_AAGGCCTTAGCTGTTGA--22269	538
SPTBN1_CCTTGCGATCAAATCTG--22270	486
SPTBN1_CGCATTCGTCCCTTGGT--22271	385
SPTBN1_GCCGTCCCTCCAGCTAG--22272	2039
SPTBN1_GGGGTCCCATGACATCG--22273	948
SPTBN1_GTGGGAATTGACCCACT--22274	389
SPTBN1_TACACTGACCTTCGAGA--22275	280
SPTBN1_TCAAAATCTATCAGGTC--22276	140
SPTBN1_TGATCCGGCAGGACACA--22277	246
SPTLC1_AGGAATAGCACTGGCTA--22278	170
SPTLC1_ATTTAAGCATAATGACA--22279	8
SPTLC1_CACAAAACTGTGGTGAA--22280	222
SPTLC1_CGTTTCATTGTAGTAGA--22281	564
SPTLC1_GAAGTCTGATTATCCAG--22282	527
SPTLC1_GATTGTTGGATAACCCT--22283	315
SPTLC1_GCCATTATATACTCATA--22284	288
SPTLC1_GTTACACGAGCCTTGCG--22285	563
SPTLC1_TATGGCGTGGGGACTTG--22286	125
SPTLC1_TGCTTTGCTATTCAGAA--22287	675
SPTLC2_AGCCGCCAAAGTCCTTG--22288	81
SPTLC2_AGTCTCATGATTATAAC--22289	667
SPTLC2_ATCTGCTCCACTACAGG--22290	803
SPTLC2_CCCCATGATGCACTTCA--22291	273
SPTLC2_CTGTGCTCACGTATGTG--22292	342
SPTLC2_GGCGTACTCACCCTCTT--22293	1270
SPTLC2_GGTTCCTACAACTATCT--22294	344
SPTLC2_TAAGAGACAACTGGAAT--22295	255
SPTLC2_TACAGGGAATATAATAA--22296	170
SPTLC2_TACGGAACGGGTACGTG--22297	550
SPTLC3_AAAATGCAACGCAGCTG--22298	169
SPTLC3_AGCTTATCATAAAAATG--22299	257
SPTLC3_ATTTGCTCTGCTATCGG--22300	1130
SPTLC3_CTCTGATTCGCATGTAA--22301	354
SPTLC3_GCCTCTGTTTGATTTGA--22302	1193
SPTLC3_GGCTCCTATAACTTCCT--22303	1168
SPTLC3_GTGGTGCTGTTTGCAAC--22304	469
SPTLC3_TATCAGACGACTATAAC--22305	264
SPTLC3_TCTGAGATAGCCAAACA--22306	253
SPTLC3_TGAAAACCATAACATGA--22307	210
SQLE_AACAATCAAGTGCAGAG--22308	962
SQLE_AGAAGATGTTGATGTAC--22309	1056
SQLE_CCAGAAGTTATCATCGT--22310	1358
SQLE_CGGGGACTTCATCACTT--22311	597
SQLE_CTCAAAGACCTTGGTCT--22312	59
SQLE_GATAACCACCCGGCTGC--22313	637
SQLE_GGAAGGTCTTGATGCCC--22314	774
SQLE_TCTCCGGAAAGCAGCTA--22315	373
SQLE_TTACATGATTCATGATC--22316	714
SQLE_TTCCAGAGATGGAAGAA--22317	342
SRC_AAGCCTCCGAACAGCTT--22318	1547
SRC_ACCTCCCCGCAGAGGGC--22319	558
SRC_ATAGAGGGCCACAAAGG--22320	132
SRC_ATCCGCAAGCTGGACAG--22321	674
SRC_CAACAAGAGCAAGCCCA--22322	275
SRC_CGCCTTTCTTGAAGGAC--22323	161
SRC_CGTTCTCGGCGGGCTCC--22324	687
SRC_GACTTCGACAACGCCAA--22325	1197
SRC_GGCCGAGGCTGGCTTGC--22326	1362
SRC_GGCGCCACGTAGTTGCT--22327	150
SRMS_AAGGGACGGCTCTTTCC--22328	815
SRMS_ACAGTGAGTAGCCCCCG--22329	272
SRMS_AGCCGTTCCTCAGGAGG--22330	606
SRMS_CCACTACCGGGTCTCCA--22331	2524
SRMS_CCCTGGTTCGTTGGGTG--22332	929
SRMS_CCGGACCATGGCACCCC--22333	708
SRMS_CGGGGTCAGTCGGACCC--22334	41
SRMS_GCTCTGTGCCCTCGAAG--22335	1171
SRMS_GGACAAGATCTGGCCGG--22336	603
SRMS_TGAAGTCATAGAGCGCA--22337	376
SRPK1_ACAACCATTTCTCTATT--22338	648
SRPK1_AGATCACTCTCAGAGTG--22339	58
SRPK1_CCGAAAGAAAAGGACCA--22340	469
SRPK1_CGTTTGATCCTGGCCAA--22341	321
SRPK1_GCGACCATTGCCCCTCG--22342	1192
SRPK1_TATCATCTTGTGAAAAT--22343	309
SRPK1_TCTCTAGTAATTCTGCC--22344	138
SRPK1_TGAATGAGCAGTACATT--22345	244
SRPK1_TGATCCGAAAGTTAGGC--22346	274
SRPK1_TGGAAGCCCCTGATAAT--22347	773
SRPK2_ATTTGATGATCCACTTG--22348	631
SRPK2_CACCACCTCTCTTCCCG--22349	2057
SRPK2_CCATTCAGGCCCGAAAG--22350	60
SRPK2_CCCAAACAAAGACATGG--22351	739
SRPK2_CCCAGGATCTCCTCCTC--22352	607
SRPK2_CTCCATGCGCCCGTCCT--22353	648
SRPK2_GCTTTCTGTTGAGGCTC--22354	900
SRPK2_TATCATCCAGTGAAAAT--22355	358
SRPK2_TCTGGCAAAGGTGGCGG--22356	260
SRPK2_TGTCTCCGTATAATGCT--22357	1582
SRPK3_CACTCTTCACCACTTTG--22358	591
SRPK3_CAGCACGGGCGGTGGTG--22359	211
SRPK3_CATCTGAGGCACCGGTG--22360	179
SRPK3_CTCCGACGACGAGGAAC--22361	199
SRPK3_CTCTTCACGCAGGGCAC--22362	226
SRPK3_GACAATGGTCTCTCTTT--22363	252
SRPK3_GCCACCAGCTCCTCAAA--22364	560
SRPK3_GCGACGTGTTCAATGGG--22365	2035
SRPK3_GGCTAGTTCGGAGCCCG--22366	1745
SRPK3_TTGCCACTCCGTGGCCT--22367	0
SRR_ACAAGGGACAATTGCCC--22368	161
SRR_CTGGTGGTACCTGTAGG--22369	244
SRR_GAACTCTTCCAGAAAAC--22370	68
SRR_GGCACCACAATATAAGC--22371	234
SRR_GTCCCTGATAATAGGCC--22372	1224
SRR_GTTGTTACTCACAGCAG--22373	542
SRR_TGCAACCCAGCTGGTGT--22374	265
SRR_TTAGCACTGGTGTGAGG--22375	538
SRR_TTCCTTTCTAAAGCATC--22376	1352
SRR_TTTGACACCATCTGCTA--22377	877
SSB_AAAGCCAAGGAAGCATT--22378	839
SSB_ACGGGACAAGTTTCTAA--22379	441
SSB_CAGATAAAACTGGATGA--22380	704
SSB_CAGCCTGGGTCTGGTAA--22381	306
SSB_CGACTTCAATTTGCCAC--22382	665
SSB_CTGTTTCTTTGTACTTC--22383	583
SSB_GAACAAAGAAGTGACTT--22384	231
SSB_TCTTTGTACTTCTGGCC--22385	44
SSB_TGAAGGCTGGGTACCTT--22386	1488
SSB_TTTACCCAATGCTTCCT--22387	1081
SSH2_AACGTGAACGAACAGAA--22388	867
SSH2_AAGCATCGTCCTAGGAA--22389	283
SSH2_AATGCCGGTCACAGCCC--22390	166
SSH2_AGCTTTCTAACTGTCAA--22391	143
SSH2_CATGCTTGTTCCGTCTG--22392	371
SSH2_CTTTGGTCACGGTCCAG--22393	4
SSH2_GATGAGCCATTTCCCCG--22394	296
SSH2_GTAAAATGAACATTGCT--22395	86
SSH2_GTAGTGGTTTCAACTAA--22396	552
SSH2_TGAGAAATAGGCTGCCT--22397	31
SSH3_AAACTACCAGCAGGTAG--22398	81
SSH3_CTTTGCGGTGCTCCGTG--22399	615
SSH3_GAGCTCCTCCTCACTCG--22400	205
SSH3_GATGAGACGGTCCTCCT--22401	987
SSH3_GCTGTACCATGAGGTGC--22402	417
SSH3_GGGACCAGACAGACTTC--22403	962
SSH3_GTGAGCCGTTCGCCCCC--22404	163
SSH3_TCACGGTACTGCTGGAG--22405	34
SSH3_TCCTTCGCTGGACCGCC--22406	106
SSH3_TTCTGAGCCAACAGAGA--22407	135
SST_ACTGGCCAAGTACTTCT--22408	788
SST_CCAGCGCGCACTGGAGG--22409	92
SST_CCAGCTTTGCGTTCTCG--22410	538
SST_CGCCGGTGACACAGCCC--22411	362
SST_CTCTGCCAAGAAGTACT--22412	90
SST_GTCTGAACCCAACCAGA--22413	142
SST_TAACTCAAACCCGGCTA--22414	192
SST_TCCCTGGCTGCTGCCGC--22415	759
SST_TGCGCTGTCCATCGTCC--22416	1850
SST_TGTCACCGGCGCTCCCT--22417	76
SSTR1_AACGGGACCTTGAGCGA--22418	883
SSTR1_ATTTAGGATGTAGATGT--22419	1123
SSTR1_CCCCACCAGGCACACCA--22420	145
SSTR1_CCTTCGCCGCAGCTGCC--22421	734
SSTR1_CGTGGTGCATCCCATCA--22422	1377
SSTR1_CTATGCCAAGATGAAGA--22423	6
SSTR1_GAGGAGGCGGTGCCATT--22424	293
SSTR1_GATGAAAGAGATCAGGA--22425	46
SSTR1_TACTACCTTGGCCACGG--22426	419
SSTR1_TTGCGCCACTGGCCCTT--22427	111
SSTR2_ACCTGCATAGCCAAGAA--22428	473
SSTR2_CTTGTCAGGTCATAGTA--22429	711
SSTR2_GAAGAGCTCATCTGCGA--22430	2253
SSTR2_GAATGGATAGCCATGTG--22431	350
SSTR2_GAGGTCTCCATTGAGGA--22432	763
SSTR2_GATGTAAATGTTGGTGA--22433	438
SSTR2_GCGGATGAGCCACTCAA--22434	6544
SSTR2_GGACCACAGCCAGGTAT--22435	458
SSTR2_TGCATCATTGGGTTGTG--22436	505
SSTR2_TGTCAGGCAGAAGATGC--22437	652
SSTR5_CAGGTTGACGATGTTGA--22438	1102
SSTR5_CATCGTGGTGAAGGTGA--22439	266
SSTR5_CGTGGAGGCTGGGAACA--22440	382
SSTR5_CGTGTTCCCGCCCAGCC--22441	4
SSTR5_GAACGCCTCCTCCCCGG--22442	475
SSTR5_GACAACAGGACGCTGGT--22443	273
SSTR5_GCAGCCCCAGCATGTAC--22444	2536
SSTR5_GCGGAAGGTGACGCGCA--22445	192
SSTR5_GTTCTGTGCCTCCGCAA--22446	2911
SSTR5_TGGTGTTTGCGGGATGT--22447	214
ST14_AGCGATCGGGCCCGCAA--22448	179
ST14_AGTCAACAACGTCAAGA--22449	159
ST14_CATGACTACGCGCTCCT--22450	782
ST14_CCCGAAGGACTTCGGCG--22451	322
ST14_CCGACTCCTTGTGGTAG--22452	544
ST14_GCGTCCTGCGACGAGCG--22453	290
ST14_GCTGATCGGCCTCCTCT--22454	319
ST14_GGACGTGCGTGTCCAGA--22455	1181
ST14_GGAGTTGGAGTTCTCGT--22456	720
ST14_TGGCTTGGAGGAAGGCG--22457	420
STK10_ACAGGCGCAGGATGCGG--22458	1118
STK10_AGCCTCCACATCAACGG--22459	1444
STK10_CATGATAGAGCAGCTGA--22460	223
STK10_CCTGATGTCTCCCTCGA--22461	2122
STK10_CGACCTGGACCCCAACG--22462	187
STK10_CTCTTCCATCTCCCACA--22463	997
STK10_GCCGCTGGAGGAAGTAC--22464	76
STK10_GCTCCTGCTTCTTCATG--22465	2972
STK10_GGAGCCTACTATCACGA--22466	1176
STK10_GTAAGGCGTGCCGATGA--22467	157
STK11_AAATTCAACTACTGAGG--22468	751
STK11_AAGCGGGCCAAGCTCAT--22469	173
STK11_AGTACGAACCGGCCAAG--22470	486
STK11_ATGTTGTCCCCTTCGAA--22471	1381
STK11_CCGGAGGATGTTTCTTC--22472	420
STK11_CCTCGGTGGAGTCGATG--22473	749
STK11_CTGGGCATGTTCACGGA--22474	281
STK11_GCGAAGGATCCCCAACG--22475	394
STK11_GGGAGCTACGCCATCCC--22476	743
STK11_TCAGCTGATTGACGGCC--22477	124
STK11IP_AGCTCGCGGGGTTGCTG--22478	131
STK11IP_ATAACAGGGGAGTCGGC--22479	372
STK11IP_CTCCTCTCAGCCTGCGG--22480	483
STK11IP_GAGCCACAAAGCCTGTC--22481	195
STK11IP_GCATACAACCTGCTGGA--22482	1432
STK11IP_GGGTGCTACAGCCAGAC--22483	1363
STK11IP_GGTGCAGCTCAAATACG--22484	3068
STK11IP_GTGCCGAAGGGATTTGA--22485	122
STK11IP_TCATGGCCACGGGACGC--22486	313
STK11IP_TGCATTGTAGCTGAAGT--22487	362
STK16_ACGAGGCGAAGGATGTT--22488	475
STK16_AGCAGACACACAGCGCG--22489	238
STK16_ATGTGGACCTAGTGGAA--22490	211
STK16_CATGTCGGCTTCTCGCT--22491	3
STK16_CCAAAGGATTTGATCCT--22492	54
STK16_CCCACCAATATATTGCT--22493	730
STK16_GAATGGTAGCAGCAGCC--22494	91
STK16_GATGCATGCTTGATTCA--22495	346
STK16_TCACGAGCAGCAGGACC--22496	192
STK16_TGAGATAGAAAGGCTGA--22497	478
STK17A_ACAAGTGAATCTCCATT--22498	612
STK17A_AGCCTGAGGTGGCGCCT--22499	65
STK17A_ATTAAGATTGTTGATTT--22500	295
STK17A_CTGCCTGGCTTCTCCAA--22501	400
STK17A_GAAAAGGCCAAGATTGT--22502	43
STK17A_GACAGAGATACGCGCCG--22503	338
STK17A_GCTGTAGCCGTCCTGGA--22504	393
STK17A_GGGTACCCATAATTTCT--22505	451
STK17A_TCTTCAATATTCTTGAA--22506	245
STK17A_TTATGATCCTATAAGCA--22507	108
STK17B_AGGCATATCTCTGCTGT--22508	519
STK17B_CCTGTGTTTACCTGAGT--22509	308
STK17B_CTCAGTAATATATTCTG--22510	927
STK17B_GAATGTCTCGAAAAATA--22511	382
STK17B_GATTGCCGAAGTATTTC--22512	459
STK17B_GATTGCTGTGCTTGAAT--22513	821
STK17B_GTAGGCCTGAAATACTT--22514	146
STK17B_TAATGGGATCATAGTTC--22515	452
STK17B_TGTTATTAATCTTCATG--22516	19
STK17B_TTATCTTCTCCCACAAA--22517	684
STK19_AAGAGAACCTGAAAATA--22518	620
STK19_AGGTGTGAGCTTCACGA--22519	620
STK19_ATCACCTCCGCCAGGCC--22520	381
STK19_CAATCATTCAGCGACAG--22521	499
STK19_CACGCCCGGGGACTCGT--22522	1746
STK19_CCGCCTCTTAACTCCAA--22523	835
STK19_CGGATTGGCTCCCTCCA--22524	233
STK19_GATCAGAATCGTCCAGC--22525	818
STK19_TCTTCCAGCTCATATCC--22526	361
STK19_TGACGTACGGTCTCCCC--22527	437
STK24_AACAGATGGCCAAGCCT--22528	65
STK24_ACTCGATTATCTCCATT--22529	840
STK24_ATAGGATCCATAATATT--22530	276
STK24_CTATTGAACTTGCAAGA--22531	72
STK24_CTTCTGGGTCTGCCTTT--22532	494
STK24_GCGGACTTTGGCGTGGC--22533	237
STK24_GGGTGCAGCTCGGAATG--22534	339
STK24_GTCGTCATGGCTCTGCT--22535	1250
STK24_TCAAAGGCATTGACAAT--22536	239
STK24_TCTGGGTTTCATCTAAT--22537	1416
STK25_AATCTCCCGCAGGATCG--22538	103
STK25_CTCCGAGAGTAGCACGT--22539	444
STK25_CTCGACCGCATTGGCAA--22540	353
STK25_CTGACATCTGGTCCCTG--22541	718
STK25_GATCATCATGGAGTACC--22542	422
STK25_GCCCTTCAAGGAGTTCG--22543	838
STK25_GCGGACTTTGGGGTAGC--22544	7
STK25_GGTTGGCAAATCCCCGG--22545	1094
STK25_TAAGAGGAACACATTCG--22546	3
STK25_TGCTGGCCCTCCAGTGT--22547	382
STK3_AAACGCAATACTGTAAT--22548	172
STK3_AGGCTGCTCCGTTCCTA--22549	1015
STK3_ATGGAGTACTGTGGCGC--22550	272
STK3_ATTTAAAGCAATACACA--22551	137
STK3_CATGTCCTTCTGTATTG--22552	895
STK3_GATGTATTAGAGAAGCT--22553	518
STK3_GCAGTAGCTCTCTGCTC--22554	417
STK3_GTCACATTGCTGCATTA--22555	1148
STK3_TGTTGGTGGTGGATTTG--22556	284
STK3_TTGGCATTCTTGATAAA--22557	310
STK31_AAAAAGTATAAACTTTG--22558	0
STK31_ATTCCCCAAAACTGAAC--22559	1386
STK31_ATTGCTCAGGCTGAGTA--22560	345
STK31_CTCTAGAAGAGTGACCC--22561	376
STK31_GAAAAAAAATTGGATCC--22562	12
STK31_GTAACTTCTTGATCAGA--22563	919
STK31_GTCTGAAGTTTGCCCCC--22564	1370
STK31_GTGAGGTACATTGACTA--22565	892
STK31_TATAGTTGAAATTCCTT--22566	520
STK31_TTGGTGACTTTAATTTA--22567	30
STK32A_AGTGGACGTTCTGTTGC--22568	893
STK32A_CTCGCAAAATTTCAAAG--22569	260
STK32A_GAACTCCAGATCATGCA--22570	83
STK32A_GAATAAACAAAAGTGCG--22571	480
STK32A_GCATATGAACTGCTGAG--22572	652
STK32A_GGTCTCCACCCAGCAGG--22573	96
STK32A_GTAATCTGTGTCTCCCT--22574	955
STK32A_TCAAGTAAAATATTGTC--22575	154
STK32A_TGAGCTGGTCATGGCCC--22576	107
STK32A_TGATGCGCTGGTTCTGC--22577	600
STK32B_AAACACGGGGGGCTTGT--22578	43
STK32B_ACAGGGTACGAGTATCC--22579	561
STK32B_ACTCTACATCTGTGAGC--22580	65
STK32B_CCTCTGAAGATACTCCA--22581	492
STK32B_GAATGTGCATTTCACAG--22582	327
STK32B_GCCGTACGAAATCCACT--22583	1716
STK32B_GCTGGAGCACCCCTTCC--22584	1259
STK32B_GTGCATCGAGAGGGATG--22585	212
STK32B_GTGGTGGACCTGCTCCT--22586	768
STK32B_TACACCTGGAATACTTC--22587	546
STK32C_AAGGGGTGGTGGTCGAC--22588	81
STK32C_CCACTTCCAGATCCTTC--22589	510
STK32C_CCGTCTGGGGAGCCGGA--22590	255
STK32C_CGAGATGGCACTGGCTC--22591	380
STK32C_CGTGCTCGATCTCCTGC--22592	1990
STK32C_CTTGTTCATGTACTTCA--22593	504
STK32C_GAACGTGCAGTTCTCCG--22594	2148
STK32C_GTCGTGGACCTGCTACT--22595	990
STK32C_GTGCATCGAGCGCGACG--22596	194
STK32C_GTGCATTGTGCAGAAGC--22597	274
STK33_AAGCAGATGAACAGTCG--22598	608
STK33_AAGCATCTCAGCAACAA--22599	219
STK33_AGAATCTTTAATTTCAC--22600	70
STK33_ATGGAGCTTTGTGAGGA--22601	431
STK33_CATTGAAGCGACAGACA--22602	283
STK33_GAAAAGTTCCTCACATA--22603	336
STK33_GAAGTTACTTGAACGAG--22604	38
STK33_GAGTGAAGCCATGCTGC--22605	1582
STK33_TATGTTCCAGCAAAACA--22606	1268
STK33_TCACAGACATCAAGCAT--22607	253
STK35_CCACCGGATCCATGGCC--22608	1442
STK35_CGACGCCCCCGAGAACG--22609	259
STK35_CTACGGCGTGGTTTATG--22610	439
STK35_GATCCTGGGTTATGCTG--22611	1681
STK35_GCGAAGCCCAGTGCCGC--22612	537
STK35_GCGAGGCCTTCCTGGCG--22613	336
STK35_GCTGTAACGCGGCCGCG--22614	572
STK35_GCTTTGTGTACCTCTGC--22615	1469
STK35_GGTCTGGCCTCCGGGAC--22616	30
STK35_TTGGCGGAGATCGGGCG--22617	99
STK36_AAATAATGCGGGGTCTG--22618	116
STK36_AACATCCTCCTCGCCAA--22619	1863
STK36_AAGCATATGCACAATGT--22620	342
STK36_ATGCTTGTAGCATAGAA--22621	435
STK36_CAGGGCTGACACCAACT--22622	222
STK36_GTGACAGACTATGCTGA--22623	212
STK36_GTGCTGACATCCATCAA--22624	379
STK36_TATTGGTGCTCATAGCC--22625	7
STK36_TCGCTGCCGTGGGTCTT--22626	180
STK36_TTGGAGATGATTGGAGA--22627	247
STK38_AGAAGGCCTAAAAGATG--22628	190
STK38_ATAGGCAGAGGAGCATT--22629	266
STK38_ATCAGCACATGCTCGGA--22630	224
STK38_CACGCTCCGCACGAATG--22631	210
STK38_CTTCATGTTGAGCGATA--22632	204
STK38_GAGAACAAGACTTGGAT--22633	101
STK38_GCAGGAACTCCATGATT--22634	595
STK38_TGTTCAGAAGAAAGATA--22635	161
STK38_TTACTCATGGATGAGCA--22636	448
STK38_TTGGTGAATAGAGTCTA--22637	471
STK38L_AAACATCTTCACCACCC--22638	34
STK38L_AGACACCTTGACAGAAG--22639	1
STK38L_AGTTCTTACGGCTCAAA--22640	927
STK38L_ATAGGAAGAGGAGCTTT--22641	341
STK38L_GAATCTTTATCTAATCA--22642	163
STK38L_GATGCGATCCACCAGTT--22643	469
STK38L_GATTAAAGAAAGCTCAC--22644	202
STK38L_GTCCAGAAGAAAGATAC--22645	447
STK38L_GTGGCCATGGAAGAAGA--22646	378
STK38L_TCACTCTTTCCCGGGTA--22647	128
STK39_AAAATGCCAGACCAGTA--22648	411
STK39_AACGTGTAGCAATAAAA--22649	387
STK39_ACACAAGAATGGAGTTC--22650	800
STK39_CAGTGGAGCTACTGCTG--22651	1173
STK39_GGACGCGTACGAGCTGC--22652	1831
STK39_GTAAGAAAAACATTCGT--22653	175
STK39_TAATAGGTCACTACGTT--22654	149
STK39_TGCACGGGCGAGCCGCT--22655	292
STK39_TGCGTTCCTAGCAACAG--22656	395
STK39_TGGTCAAAGATGAACTT--22657	116
STK4_AATAACTGCCATAGAAA--22658	105
STK4_CAGTATTGACACTCCTT--22659	508
STK4_GATGGATATCAGCATAA--22660	119
STK4_GCTATTCATAAAGAGAC--22661	274
STK4_TATTAAGCAAGTTCCTG--22662	15
STK4_TCGTTATGGAGTACTGT--22663	1022
STK4_TGATAGGAACACCATTT--22664	148
STK4_TTAGAGAAACTTGGAGA--22665	59
STK4_TTATCTGACCATAGCTC--22666	73
STK4_TTTCTTTGATTATCTCC--22667	440
STK40_AATAATGCAAAGAGAGC--22668	277
STK40_AGACAGCAGTGAGTACT--22669	170
STK40_AGCCAGGAAGAGCGGCA--22670	225
STK40_AGGAGCTGGGGAAACGT--22671	246
STK40_CACCTGTGAAATCGTTG--22672	36
STK40_GCAGCACTACGTCATCA--22673	267
STK40_GGTAATCTTCTACGACG--22674	192
STK40_GGTGAGTTGCCCAGACG--22675	868
STK40_TGAAGTCATGAGCACAG--22676	373
STK40_TGTTTGGCGAGGAAAGA--22677	86
STMN4_AAGCCACCCTCCTTTGA--22678	674
STMN4_AAGCGGCTGAGGAGCGA--22679	342
STMN4_ACACGGTGGACCTGAAT--22680	453
STMN4_CAGAACAAGGACACCAG--22681	219
STMN4_CAGCACTGTCTTTCCGC--22682	1124
STMN4_GATCCAAAAGGCCATTG--22683	143
STMN4_GCGGCGAGACCCATCCC--22684	1118
STMN4_GGTGTGGGAGACAGTGT--22685	51
STMN4_TAGGACGACTTATTCAG--22686	361
STMN4_TCTCTGCTAGGTGTTTC--22687	341
STRADA_AGCTTGTTCCAATGAGA--22688	101
STRADA_ATCCTTCTCTAAACAGG--22689	65
STRADA_ATGGCACGATATTGGGA--22690	550
STRADA_CTAGATTCACAGTCATC--22691	298
STRADA_CTCTGAGCTCGCATCAT--22692	242
STRADA_GATTGCTTACATCCTGC--22693	871
STRADA_GCTTTCTGCCAGAGGGA--22694	290
STRADA_GGTTGTCACATCATTCA--22695	228
STRADA_GTCACGTACTCTCCTGT--22696	555
STRADA_GTGGTGGATGTAGTCGA--22697	599
STRADB_ATAGTTCAACCCTCTCA--22698	350
STRADB_ATGAAAAATTCCCAGTC--22699	13
STRADB_ATGGACGTGACCAGGAA--22700	316
STRADB_CGTGACCAGGAAAGGGT--22701	423
STRADB_CTCATAGTGAGAAACGT--22702	488
STRADB_GAGTATGCCGTGCAAGA--22703	424
STRADB_GCACGGCATACTCCCAC--22704	722
STRADB_GTTACCAGTGTTCCTGT--22705	4040
STRADB_TACTCCCACAGGAACAC--22706	336
STRADB_TGGACGTGACCAGGAAA--22707	294
STYK1_AAAGCTGCCACTCTATA--22708	456
STYK1_ACTTAAGGAGACATCCG--22709	362
STYK1_AGCCAATATGAACACTG--22710	1946
STYK1_AGGTACAAGATTTCTTA--22711	538
STYK1_ATTTGCAGTGGTAGCTG--22712	886
STYK1_CATGACACGGATGCTCC--22713	3062
STYK1_GCAACTCTCTGAAGTTC--22714	1481
STYK1_GTTTCCCCAGGTATTGA--22715	697
STYK1_TATCGTCCCAACTTTGT--22716	656
STYK1_TGACCCCAAGAAGGATG--22717	551
STYXL1_CATACTCCCATTTGGAA--22718	1038
STYXL1_GATCCTGCCATACTCAA--22719	1138
STYXL1_GCACGTACCACTTTCTC--22720	1469
STYXL1_GTGTGTGAAGTACTGCG--22721	1758
STYXL1_GTTGGGGTCTGTTAATC--22722	133
STYXL1_TAACAACAGCAGCACCC--22723	254
STYXL1_TCACATAAAAGCAAACC--22724	477
STYXL1_TCAGACTCTGATGGTGA--22725	753
STYXL1_TGACCCCAAGATTCAGA--22726	203
STYXL1_TTACAACATCCTGAATC--22727	100
SUCLA2_AATATGCAATCAAGTAT--22728	206
SUCLA2_CACATATCCTTTGGGAA--22729	396
SUCLA2_CCTATTGATATTGAAGA--22730	398
SUCLA2_GAACCACCGGCCTCGGA--22731	988
SUCLA2_GAACTTCCTATTAATAC--22732	140
SUCLA2_GATTCCACAATATTAGG--22733	214
SUCLA2_GCGGCCTCCATGTTCTA--22734	2094
SUCLA2_GTGAGCGAAAATATCCC--22735	241
SUCLA2_GTTTCTTCACAAATGAT--22736	124
SUCLA2_TGTCGTGATAAAGGCAC--22737	528
SUCLG1_AGCGATGTCAGCGGCAG--22738	592
SUCLG1_ATGACTCCAGGGCAGTT--22739	916
SUCLG1_CACCTTTCACAGCCAGC--22740	1286
SUCLG1_GCGCGACAGGAGACGGG--22741	98
SUCLG1_GGCACCAAACTCGTTGG--22742	701
SUCLG1_GTAAGCCCAGATGTGTC--22743	292
SUCLG1_GTTGTGTGTATCACTGA--22744	1125
SUCLG1_GTTTGCCAGTGAAACCC--22745	664
SUCLG1_TGCTCCTGTCTGTTCTT--22746	258
SUCLG1_TTGCCGAGAAGCTGTGT--22747	232
SUCLG2_AAACTGATGTCTGACAA--22748	600
SUCLG2_ATCCTTGTCAATATATT--22749	31
SUCLG2_ATGGACCGGTCCTGCAA--22750	481
SUCLG2_CAGGTTCAGCCATCTTC--22751	114
SUCLG2_CGGATGGCCGAAAATCT--22752	109
SUCLG2_CTGGTGGGCAGCCCCCA--22753	403
SUCLG2_GGCCTGCGCTGCTACGG--22754	723
SUCLG2_GGTGGCTGCTTCAAACC--22755	821
SUCLG2_GTCATCAAAGTTTATCT--22756	96
SUCLG2_TTCTCTGGAAATATCCA--22757	398
SUCNR1_AGAAGGTGTTCTCGGAA--22758	575
SUCNR1_ATGCAACTTGCAAAAAC--22759	155
SUCNR1_CCCTCCCCATGCTGATA--22760	304
SUCNR1_CTAAGTCAGAGACAGAG--22761	100
SUCNR1_CTCAATCCCATAAAAAA--22762	65
SUCNR1_GTAGCCGTAAACAACAA--22763	213
SUCNR1_TAAATGAGGTTGTAGTT--22764	53
SUCNR1_TATGGGTAGTAACTCTA--22765	168
SUCNR1_TGGCATGAAGCACATAT--22766	259
SUCNR1_TTATAACAGGATTTATA--22767	314
SULT1A1_CAGAATCTGGCTTACCC--22768	991
SULT1A1_CATGAACTCCTGGGGGA--22769	79
SULT1A1_CTACCAGGGTGGTGACC--22770	351
SULT1A1_CTGGTACCAGGATCCGT--22771	250
SULT1A1_GAAGGCCGAGACCGCGA--22772	168
SULT1A1_GACTCTGAAAGACACAC--22773	526
SULT1A1_GCTTTGAACTCAAGGAA--22774	167
SULT1A1_GGAGACCGTGGACTTCG--22775	1156
SULT1A1_GGTGCACCTTGGCCATG--22776	795
SULT1A1_TCCAGAATTTCTGTTTC--22777	509
SULT1B1_AGAAGAATCCATCACCC--22778	1139
SULT1B1_AGAGTCATTTCCAACAT--22779	375
SULT1B1_AGTAAACCAGGAACCAT--22780	53
SULT1B1_ATTGAAAAATGTAAGCG--22781	128
SULT1B1_CCTGAATGATGAGATCT--22782	693
SULT1B1_GCGAAAAGATCTGAAGT--22783	487
SULT1B1_GCTATCACAATGTCATC--22784	268
SULT1B1_GTTGCTTGCAAAAGCAC--22785	305
SULT1B1_TACCTGGGAAGAATATC--22786	512
SULT1B1_TTAGGAAGAAGATCAGT--22787	298
SULT2A1_AAATCCCAGAGATGTTT--22788	656
SULT2A1_CCACTTGGCATCCCCCT--22789	296
SULT2A1_CCTCATAACTCAGTAAC--22790	98
SULT2A1_GATTTCTTATGGTTTGA--22791	315
SULT2A1_GCATCCAGCCATGAATG--22792	644
SULT2A1_GGTGATCGCTCCCAGAT--22793	1149
SULT2A1_TACAGCACTCAGTGAAA--22794	360
SULT2A1_TGATGAGTTTGTGATAA--22795	435
SULT2A1_TGGGAGGAGAATAAACG--22796	177
SULT2A1_TTGGGGAATAACTGGAT--22797	365
SUOX_AACACACATATACACTA--22798	790
SUOX_AGGCCTGTTGGAGCCTG--22799	550
SUOX_CCCTGAGACTGGGATCT--22800	358
SUOX_CTGAAATGAATCATTTG--22801	220
SUOX_CTGAATGCAGATCCTTG--22802	1331
SUOX_CTGATGCTAGCAGCTGG--22803	23
SUOX_GCTGCTGCACAGAGCTG--22804	142
SUOX_GGGACCCTATTAGGTCT--22805	1548
SUOX_TATCACCAGAGAAGGTG--22806	198
SUOX_TGGACCTACATCCAGGG--22807	99
SV2A_AAAGTAGGCGGCAGAAG--22808	447
SV2A_AAGGAAAGGCGCAGACG--22809	122
SV2A_ATCGTACTCCCGCTTTG--22810	1170
SV2A_CCTACCAGTTCCACAGC--22811	228
SV2A_CTCCCCTCGTTTCTCCT--22812	416
SV2A_GCATGCGGCCAAGAAGG--22813	21
SV2A_GCGAGCGGATGGCAGAT--22814	1241
SV2A_GGGCAGCTTTCATCCGT--22815	1406
SV2A_GGTGGGAGCCTTCCTCT--22816	209
SV2A_GTTATTACCGAGGAGAA--22817	663
SYK_ACTCCTGGGAGTGGTAG--22818	991
SYK_AGGCTTCTGACTGATGA--22819	1155
SYK_CCAGAGCCGCAACTACC--22820	143
SYK_CGTTGTTGTCTCTGGCT--22821	450
SYK_GATGTTGCCGAAAAAGA--22822	112
SYK_GCCACCGGCGATGGCGT--22823	188
SYK_GTCAGCCATGCCGCTGC--22824	651
SYK_TCAAAAAATCGGCACAC--22825	187
SYK_TCCATGGAAAAATCTCT--22826	238
SYK_TCGACAAAGACAAGACA--22827	245
SYN1_CAGTACAACGTACCCCG--22828	440
SYN1_GAAGCCACCGCCCCCCG--22829	119
SYN1_GAATCCACCATTGGCAT--22830	220
SYN1_GACACGCACGTCATATT--22831	782
SYN1_GGACCGCCACTGCCGAG--22832	1191
SYN1_GGTCTGCTTGACCGCGT--22833	194
SYN1_GTCGGACAGCAACTTTA--22834	225
SYN1_GTTGAGATCAGAGAATT--22835	684
SYN1_TCTGTCATGTACCCATT--22836	1553
SYN1_TGGATATGGAAGTTCTT--22837	221
SYNC_ACAGAAGAACAAAGAGA--22838	34
SYNC_AGAGGCAGTTAAGAAAT--22839	18
SYNC_AGATGAGGCTCTGCATG--22840	80
SYNC_CTTTGGAAGAGGAGAAT--22841	111
SYNC_GAGCACGTTGTTTATGA--22842	1434
SYNC_GCCCCTCTAGCAATTCC--22843	210
SYNC_GGAGAAATCTAACCCTG--22844	566
SYNC_GGCTTTCCTGGCTCCAC--22845	348
SYNC_TATCCGATCTGGCTCCG--22846	402
SYNC_TTACTCTATCTTCAGAG--22847	116
SYT2_CAACTCCACTGAGAGTG--22848	729
SYT2_CATGAAGGACATGAAAG--22849	132
SYT2_CTGAAAATCATAGTCCA--22850	105
SYT2_CTTGACATAAGGGTCTG--22851	377
SYT2_GAAAGAGCCAGAGAACC--22852	558
SYT2_GACGACGACGCAGAGAC--22853	241
SYT2_GAGCCACAATAGGCTCC--22854	1370
SYT2_GCGATCAGTGCCCAGGG--22855	368
SYT2_TCCAATGGGCATCGTGG--22856	139
SYT2_TGCTGAACTGCCTGCCC--22857	5527
SYTL4_ACTAAAGAATGAGTTAC--22858	105
SYTL4_AGTTGAAGAAAGCAACT--22859	589
SYTL4_ATGGGTGACATCTGGCC--22860	37
SYTL4_CAAAGCGATTCACTTTC--22861	88
SYTL4_GCACACCTTGCACCTCC--22862	1993
SYTL4_GTGATCGGACCTGTGCC--22863	44
SYTL4_GTGCCAAAGCTGAAAAG--22864	68
SYTL4_TCGGGGTTGTAATCACC--22865	231
SYTL4_TCTACAGCGAGATGAAG--22866	175
SYTL4_TTATCTCACTACCTGTG--22867	727
TAAR1_AATCAGAAGCTCCAAAT--22868	9
TAAR1_ACATTGGGGATTGTGAT--22869	937
TAAR1_ATTTGGAATGATCTTTC--22870	429
TAAR1_CACACACAGCATAGTAG--22871	436
TAAR1_CACTGTGGACTTTCTTC--22872	1040
TAAR1_GAAAGACAAATGGAAAA--22873	371
TAAR1_GGTCATGCCTTACAGTA--22874	1653
TAAR1_TGAATGAGCCAATTTGT--22875	224
TAAR1_TGATGATCTTCATTAGT--22876	239
TAAR1_TTCCCTGTACAGTTTAA--22877	347
TAB1_AACAACTGCTTCCTGTA--22878	280
TAB1_ACCCGCCAGAGGACAGC--22879	97
TAB1_AGAGTAGCTGCGGTTGG--22880	103
TAB1_AGGTCATCTGTCCAGCT--22881	404
TAB1_CAGCACACGCCGCACAT--22882	833
TAB1_CCGCTGGGCCACGAAGT--22883	168
TAB1_CCTCTCCACCACATCGA--22884	112
TAB1_CGTGCTCGGCATTCAGC--22885	846
TAB1_GACCGCCACAACGGCCA--22886	238
TAB1_TCCGCAGAGCTCCTGCT--22887	758
TAB2_AAAATAATCTAACTCGA--22888	129
TAB2_AAACCTGAAAATCAATT--22889	57
TAB2_ACCAGTCTGGATATTTG--22890	4352
TAB2_AGTACAAGATATCTTTA--22891	11
TAB2_CAGCACAGCAGGCATCC--22892	1716
TAB2_CCAGCTCAAGTTCCTCA--22893	395
TAB2_CTGAAATAGTTCACTAT--22894	70
TAB2_GGATAAATTAAAATCTG--22895	117
TAB2_GTAGGATGAATGGAAGT--22896	356
TAB2_GTTCCATTCTGGCCTTC--22897	913
TACR1_CACAACGAATGGTACTA--22898	173
TACR1_CACGACTCTGCTGGGCA--22899	391
TACR1_CTCGTGGTAGCGGTCAG--22900	404
TACR1_GAACTGATTGGGTTCCG--22901	2406
TACR1_GGATAACGTCCTCCCGG--22902	1731
TACR1_GGCCAGTGAGATCCCCG--22903	1318
TACR1_GGTGAACCTGGCCTTCG--22904	841
TACR1_TGGTCATCTGTGTCATC--22905	976
TACR1_TGTAGGCAGCTGCCCAA--22906	168
TACR1_TTGAGTAGTAGCCCTGG--22907	760
TAF1_AGCGACGAAGATTCCGC--22908	287
TAF1_CAAAGGTTGGACTGAGT--22909	155
TAF1_CAGCAGCAAATCGCAGC--22910	207
TAF1_CATGACTAGGAATGCGA--22911	173
TAF1_CCGTGAGTTCAGTGATC--22912	147
TAF1_CTTCCTGTATCAGCTCA--22913	6
TAF1_GACCAGGATTCTATTAC--22914	489
TAF1_GATACCAGCAGACGATG--22915	210
TAF1_GGAGGATGATATCATCT--22916	278
TAF1_TTCCCCCTCCAGCTGCC--22917	217
TAF1L_AACACAGGCAGAATCTG--22918	700
TAF1L_AGACACTGCTCTGGGGG--22919	90
TAF1L_CCGTGAGTTCAGTGATT--22920	427
TAF1L_CCTTGGTAAATGATGAA--22921	307
TAF1L_CTGCGATTTGCTGCTGA--22922	3709
TAF1L_CTGGGTGTCTCCGAAGA--22923	155
TAF1L_GCAACATCAGTGGAGCG--22924	811
TAF1L_GGAGGATTCTATCATCT--22925	33
TAF1L_GTCAGACTCGGACAGCG--22926	375
TAF1L_TGAGTGTAAGAAGCACT--22927	119
TAOK1_AAGAGCTCTGCAATTTC--22928	387
TAOK1_AATGAGATCTATTAACA--22929	775
TAOK1_ATGTAGGTCGATCTTGA--22930	434
TAOK1_ATTTCCACTTCTTGTAA--22931	48
TAOK1_CCTGCTCTGTTAGTTGA--22932	543
TAOK1_GTCCATTATGTGCCTCC--22933	2198
TAOK1_GTGAAACTTGCTGACTT--22934	712
TAOK1_TCTGTGAAGAGCTTCTC--22935	528
TAOK1_TGTGCGTACCAATGAAG--22936	514
TAOK1_TTTGTATTCTATACTGT--22937	102
TAOK2_CCACATCTGGGTCCTTC--22938	477
TAOK2_CGATCTCTACCTCCTGA--22939	884
TAOK2_CTGTGCAATGTGGTATA--22940	367
TAOK2_GCAAGACATCATCAAGG--22941	853
TAOK2_GCCCTGAAGCGCCCCGT--22942	1483
TAOK2_GGATGTCCGGAATAGTG--22943	387
TAOK2_GTAATGGAGTATTGCCT--22944	187
TAOK2_GTTGTCCAGCTCCCGCA--22945	1315
TAOK2_TTCATGTTAAAGAGCGG--22946	194
TAOK2_TTCCAAGAGGCACCCAA--22947	355
TAOK3_ACTTTGTTCGACGAGAC--22948	867
TAOK3_ATAGATCGGCAATCTCT--22949	74
TAOK3_ATCTTAGCTATGGATGA--22950	66
TAOK3_ATGGGAAAGTTGATATT--22951	309
TAOK3_CAAGGCTCCATGAGTAA--22952	163
TAOK3_CAGGTTATAAGCGGATG--22953	178
TAOK3_CTTGCAGAAAATACCTC--22954	117
TAOK3_GCGTAAAGGGGTGCTGA--22955	493
TAOK3_GGTCTGCTTCCCACTAT--22956	2680
TAOK3_TTGCATGAAATTGGACA--22957	1089
TAP1_CTTATTTCTGTGGTACC--22958	906
TAP1_GCAAGTGGCTGTGCACG--22959	455
TAP1_GCAGTGCTGGAGTTCGT--22960	694
TAP1_GCCATTCCATTCTTTAC--22961	1917
TAP1_GCGGTACCCGGAGCTTC--22962	779
TAP1_GCTGCCCACCAATGTAG--22963	425
TAP1_GCTTCGAACTGTAGGCA--22964	67
TAP1_GGCTTCGCCCTCCTCGT--22965	831
TAP1_GTTTCGAGTGAAGGTAT--22966	673
TAP1_TGGGGCTGTCCTGCGCC--22967	31
TARS_AAAAAGAAGAACAAAGA--22968	435
TARS_AAGGCCAGCAGTCCTTC--22969	346
TARS_CCGGATATTGAATGAAA--22970	285
TARS_GAAGAGAAGCAAAAGGA--22971	162
TARS_GACATGTACCTCGAAGA--22972	545
TARS_GGTGGATGTTTATGCTA--22973	112
TARS_GTACAATCTTCTTCCAG--22974	27
TARS_TAAATATATTCAGGCCA--22975	15
TARS_TCAACCTGTTTACCATC--22976	130
TARS_TTCCATTCTGGCAGAAA--22977	722
TARS2_AAAGAGATTAGCAAGCA--22978	104
TARS2_ACCCTTCCGGAGGCTAG--22979	220
TARS2_ACCGCCACCTCTGATAC--22980	118
TARS2_CCCACAGCTCCTCAAAA--22981	288
TARS2_CCGGGCTAGTTGGTAGG--22982	107
TARS2_CCTGTAAACCTTGGAGC--22983	164
TARS2_GGCCGCTCCAGATCATA--22984	66
TARS2_GTGGCTGCTCAAGTGAA--22985	78
TARS2_TGATATCTTAATAGTCC--22986	114
TARS2_TGTCGACCCCTCCACGC--22987	240
TAS1R2_AACAATGCCCTTCATGT--22988	66
TAS1R2_AAGTCCGAGTTCTCAGC--22989	1704
TAS1R2_AGAAGAGGCCACCCAGG--22990	74
TAS1R2_CGATGAGCTGCGAGACA--22991	282
TAS1R2_CGCCGACCACCACATCG--22992	477
TAS1R2_GAACTGGATCATTGTGC--22993	3901
TAS1R2_GAGATGGTCTTTGCCCT--22994	148
TAS1R2_GCCATTGTCGCGGCCAT--22995	1910
TAS1R2_TAACTACATTTCCCGTG--22996	818
TAS1R2_TATGAAGTGAAGGTGAT--22997	341
TAT_ACTCTGGCTGAGTCTAT--22998	995
TAT_ATTCAGATGAGCAGCAA--22999	1099
TAT_CTGTGTTGGCCAACCCA--23000	109
TAT_CTTCCTATCCAGTCGGG--23001	700
TAT_GACGTCATTCTGACAAG--23002	488
TAT_GACTCGGGCAAATATAA--23003	1576
TAT_GGTTTCCAAACACAGTA--23004	81
TAT_GTCCACAATGGCTCGGA--23005	179
TAT_TGCATGTCAACGTTGGT--23006	253
TAT_TGTGAGGCCCTCAGACA--23007	873
TBCK_AAAAAACCATTGCCTTC--23008	125
TBCK_ACATTGTGAACGTAGTC--23009	106
TBCK_ATGGAATTTGGTGTGAG--23010	503
TBCK_CAGTATATGAACAAACA--23011	647
TBCK_CTGCCACATGATGTTTG--23012	432
TBCK_CTTCATTAATTGATCTG--23013	418
TBCK_GAGTCTGGGATGGGTGA--23014	183
TBCK_GTAAAGGGGGTATATAA--23015	587
TBCK_TCCTCATAATATCCTGT--23016	379
TBCK_TGACACTTTAATAGTTC--23017	364
TBK1_AATCATCTACGAGAGAA--23018	1365
TBK1_ACATAAAGTACTTATTA--23019	328
TBK1_ACTGCAAATGTCTTTCG--23020	9
TBK1_CCTTCTGGTGCAATATC--23021	256
TBK1_CGTGTTATAGGGGAAGA--23022	129
TBK1_GAACATCCACTGGACGA--23023	2308
TBK1_GAACCTTCTAATGCCTA--23024	253
TBK1_GCACTTCTAATCATCTG--23025	391
TBK1_TACAAACTCACAGATTT--23026	65
TBK1_TCTCCACTCCAGTCAAT--23027	399
TBXA2R_AAGGAGGCGGCGAACCA--23028	521
TBXA2R_CCAGATCCTGGACCCCT--23029	299
TBXA2R_CCGTCTCTGTCGCTTCA--23030	709
TBXA2R_CCTGCCATGAGCCCCGC--23031	1074
TBXA2R_CTCCTTCTCCGTGGTGC--23032	307
TBXA2R_GCCCAACGGCAGTTCCC--23033	76
TBXA2R_GCCCACAAACATTACCC--23034	564
TBXA2R_GCCCGCCAGCACGCTCA--23035	88
TBXA2R_GGACACCACGATGGTAC--23036	501
TBXA2R_TCCTCACCGACTTCCTG--23037	660
TBXAS1_AAGGCTTGGGATGTCTG--23038	452
TBXAS1_AGCCAGGAGAAGTTCGC--23039	3412
TBXAS1_CTTGGGGTTTCTAAAAT--23040	267
TBXAS1_GACTGAAAGCAGACATC--23041	666
TBXAS1_GAGCTCAGAAAGCTGTA--23042	190
TBXAS1_GCCAGACATGATCAAGC--23043	1242
TBXAS1_GGGTTTGGAGTTCAAGT--23044	131
TBXAS1_TAAAAACAGAACGCTGT--23045	258
TBXAS1_TCTTGAGAATGCTGATG--23046	185
TBXAS1_TGGCCCCATGGTGACGG--23047	679
TCN1_AAGAAGAGTCTAATAAA--23048	87
TCN1_ACACCAGCTGCCCCTAG--23049	135
TCN1_ATCATTGTATTCAACAG--23050	615
TCN1_GATTCCAACAAGTTTGA--23051	561
TCN1_GCCTTGTGTCTGTTCAA--23052	1741
TCN1_GGAAACACATTTAGCAC--23053	851
TCN1_GTCTTACCTGCCCTGAT--23054	1795
TCN1_GTGGTTGACAACTTCGG--23055	186
TCN1_TGGTAGTAGTTAGTCAG--23056	256
TCN1_TTGATTATACTGGCTTT--23057	69
TEC_AAGTTAGTGCAGCTTTA--23058	321
TEC_AGGAGATTCTTATTAAA--23059	303
TEC_AGGGATTCCAGTCAACC--23060	652
TEC_CACCTAGTCCACAAAGC--23061	616
TEC_CATGCTAACCTACTATG--23062	295
TEC_CATGTCCTTCTGCTGCT--23063	1511
TEC_GCTAGGTAATACTTCTT--23064	17
TEC_TCGCAATCAAAGCTATT--23065	33
TEC_TTCAAAAATCAAGTGTG--23066	7
TEC_TTGGGAAGTGGACTGTT--23067	132
TEK_CAGAGATGGTTGCATTC--23068	406
TEK_CCAGAAGCTTTGCAAAT--23069	329
TEK_CCATATTCACCATCCAC--23070	1820
TEK_CTGGAGTGTACTCGGCC--23071	266
TEK_GAACACCCATAGGGGTC--23072	114
TEK_GACTATCAGCCTGGTGA--23073	795
TEK_TATCAGGTACTTCATGC--23074	617
TEK_TCCACAGAGAACTAAGC--23075	225
TEK_TCCCATCCGGCTTCACC--23076	796
TEK_TTTACTTCTATATGATC--23077	116
TENC1_CAGCTTGTCTACACATC--23078	491
TENC1_CCGTTCAGCAGCTGTAG--23079	495
TENC1_CTGTTCATCGGGCCGCG--23080	232
TENC1_GAGCACAGCTTGTCCAG--23081	1384
TENC1_GTAAGGTGACCATCGAT--23082	173
TENC1_GTACGACCACGTGCTGT--23083	239
TENC1_GTACTTGTCCCGGTGCT--23084	391
TENC1_TAGTCGACAGAGACCGA--23085	126
TENC1_TCAGGCCTTGCCTCCCG--23086	66
TENC1_TCCAGGCCTCGTCAAGC--23087	393
TESK1_CAGCGCCGTGTCTAGCC--23088	1147
TESK1_CAGTGGGGGCCGTTCCC--23089	88
TESK1_CCCGGTAGGAGGAGGGG--23090	41
TESK1_CGGTACCTGCACTCCAA--23091	558
TESK1_GCCCTGGACATTGCCCG--23092	6743
TESK1_GCCTGGAGAGGTGCCGG--23093	984
TESK1_GCGGAGAAGATCGGGGC--23094	279
TESK1_GGAGTCTGTGTGCACCA--23095	763
TESK1_GTCCGACGGGAAGATCG--23096	660
TESK1_TGTGTTGCCCCGGTTAC--23097	180
TESK2_AAATGCCTTTGAAGTGA--23098	113
TESK2_ACACATTGAGCAGTAAC--23099	210
TESK2_AGGATTTCCTCCACGTG--23100	399
TESK2_CAACTGTTCCAGGTTCC--23101	361
TESK2_GCCTATGACATAGCAGT--23102	756
TESK2_GGAAATGTGAGCCAGGT--23103	269
TESK2_GGTAGCTGACTTTGGCC--23104	30
TESK2_GTACGACACCGAGCTTC--23105	598
TESK2_TGGTGGGTTCCCCATTC--23106	86
TESK2_TTCACCTGTGAAAAAAT--23107	599
TEX14_AATGCTGCTGCATGGAC--23108	471
TEX14_CATCCAGCAGTTTGCTA--23109	358
TEX14_CCCTGTCCTGTTCAACT--23110	430
TEX14_CGACTCCACGATGAGAG--23111	580
TEX14_CGGCGTTATTGGGCCTT--23112	8
TEX14_CTCGGCAATTAACAAGT--23113	414
TEX14_GATGCAGTTAACTCCTT--23114	204
TEX14_GCTTTAAGCAGTCGGTT--23115	639
TEX14_GGATCTCTTCCGGTCAT--23116	938
TEX14_TGATGCGCTCGTACACA--23117	405
TF_ACACTGGGACCATCGGA--23118	125
TF_ACAGTAAAGTAAGCCTA--23119	334
TF_CACAGTTGACACAGCTG--23120	268
TF_GAAACTCTGGCACTTAG--23121	201
TF_GACGGCGCAGACCAGCA--23122	746
TF_GAGATGGTGTGCAGTGT--23123	328
TF_GATGCAATCAAGGTAGG--23124	534
TF_TCCGTCCCATCCGCACA--23125	657
TF_TCCTGCCACACGGGTCT--23126	183
TF_TCCTTGTATTCATCTAC--23127	748
TFF2_AAGAAACTGTGGCTACC--23128	355
TFF2_AGGGGGTGGAAACACCA--23129	26
TFF2_ATCCATTGTCAAAACAC--23130	403
TFF2_CCGAGGAATGCGCCTCT--23131	56
TFF2_GAGAGGCGCATTCCTCG--23132	729
TFF2_GCAGCGCTCCTCGTCCT--23133	1467
TFF2_GCAGTTCGTCCTGTTAT--23134	443
TFF2_GCGAGACGCCCAGCTCC--23135	245
TFF2_GTCGGATCAGTGCGTCA--23136	499
TFF2_TCGACTCCAGTGTCACT--23137	526
TFPI_AGAAAGTACATGCACTT--23138	210
TFPI_CGAAGAATTTATATATG--23139	134
TFPI_GAAAGTACATGCACTTT--23140	95
TFPI_GAATCGATTTGAAAGTC--23141	1025
TFPI_GCATTCAAGGCGGATGA--23142	210
TFPI_GGAACCTTGGTTGATTG--23143	1794
TFPI_GTCGAGGTTATATTACC--23144	133
TFPI_TCAGCATTAAGAGGGGC--23145	90
TFPI_TGCATAAGTTTCAGTGG--23146	417
TFPI_TGTGAACGTTTCAAGTA--23147	108
TGFBR1_ACAGCTGCCAGTTCCAC--23148	0
TGFBR1_ACGTTCGTGGTTCCGTG--23149	1464
TGFBR1_ACTTAATTCCTCGAGAT--23150	730
TGFBR1_AGGAGCAGCCGGGGACG--23151	2
TGFBR1_ATGACAACGTCAGGTTC--23152	132
TGFBR1_CATCTCACTCATGTTGA--23153	450
TGFBR1_GAATGACAGTGCGGTTG--23154	716
TGFBR1_GAGGGTGCACATACAAA--23155	491
TGFBR1_GTCGATTTGGAGAAGTT--23156	1010
TGFBR1_GTGTATAACTTTGTCTG--23157	549
TGFBR2_ACTTCTGAACGTGCGGT--23158	1325
TGFBR2_ATAGTCACTGACAACAA--23159	687
TGFBR2_CAACAAGTCAGGATTGC--23160	371
TGFBR2_CGATGTGCAGCGGCCAC--23161	850
TGFBR2_CTTTGCTGAGGTCTATA--23162	199
TGFBR2_GCACTCATCAGAGCTAC--23163	665
TGFBR2_GCCACAGGAAGTCTGTG--23164	173
TGFBR2_GGATTTCTGGTTGTCAC--23165	188
TGFBR2_GGGAAACCGGCAAGACG--23166	422
TGFBR2_TCATGGTAGGGGAGCTT--23167	165
TGM2_AAAACGGGCCTTGGTCC--23168	1013
TGM2_AACATACCTTGGAATTT--23169	728
TGM2_CAGCAGCCCCGTCTACG--23170	634
TGM2_CAGGGCTTTATCTACCA--23171	458
TGM2_CGGCGCTGGAAGAACCA--23172	269
TGM2_CTTAGAGAGGTGTGATC--23173	405
TGM2_CTTCTCCCGGCACAGGT--23174	943
TGM2_GGCCATACTTGACGCGC--23175	760
TGM2_GGTGAGACTGTCTACAC--23176	291
TGM2_TGCTGTGTACCTGGACT--23177	161
TH_AGATCGCCTTCCAGTAC--23178	1231
TH_AGGACGCCCGCAAGGAG--23179	550
TH_AGTCCCCTCGGAGCCCG--23180	1231
TH_CAATCAGCTTCCTGCGC--23181	345
TH_CCCAGAGGCCGCGAGCT--23182	363
TH_GCGCCCAATGAACCGCG--23183	428
TH_GCTCGGGACAGCGCCGA--23184	142
TH_GGCGTCCAGCTCAGACA--23185	2404
TH_TGTGGAGTACACCGCCG--23186	236
TH_TGTGGCCTTTGAGGAGA--23187	835
THNSL1_ATACCAAGATGTGGACT--23188	330
THNSL1_ATATCCTTGAAAAAACC--23189	356
THNSL1_CACCAGGAGGTCCCATC--23190	800
THNSL1_CGGAATTGAGGAAGTCA--23191	417
THNSL1_CTAGTAGAGGTACATCC--23192	892
THNSL1_GATGACATCGGTTAAAG--23193	63
THNSL1_TGGCATCTGAAGAAAAA--23194	196
THNSL1_TGTGTCTGAAAAATTAC--23195	366
THNSL1_TTAAACTTCTCTGCATC--23196	148
THNSL1_TTGTTGTGTCATAGATG--23197	1211
THRA_CAGCTGGCACTGATTGC--23198	324
THRA_CCACACTCCACCTTGCT--23199	935
THRA_CCTCACAAGTGATACAG--23200	700
THRA_CTCAATCAGCTTACGCT--23201	36
THRA_CTTTCCATCTGGTGACC--23202	644
THRA_GAGCAGTGTGTCGTGTG--23203	664
THRA_GCAGCTGTCATATTTGC--23204	397
THRA_GGCATTGGTGCTGCGAT--23205	2243
THRA_GGTTCTTCTGGATTGTG--23206	525
THRA_GTATATCCCTAGTTACC--23207	477
TIE1_ACGCCCACGAGGTCCGA--23208	386
TIE1_CACCAGGTCACGCTTCG--23209	401
TIE1_CAGCTGCACAGTTGATC--23210	340
TIE1_CTGCCCCGCACGGGGAA--23211	263
TIE1_GGATGGGGAGCAAGAAA--23212	56
TIE1_GGTGGACCTGACGCTGC--23213	83
TIE1_GTTGCGCGCCAGGCGCA--23214	33
TIE1_TAGATGCCGCTCGATGG--23215	129
TIE1_TCAGGAAGAAGCGCTGG--23216	126
TIE1_TCCGCAAGAACCAAGCG--23217	392
TK1_AGAACTCCACGATGTCA--23218	153
TK1_CAGCTTCACCACGCTCT--23219	216
TK1_CCCCCAGCAAGACCCGG--23220	175
TK1_CCCCCGGGTCTTGCTGG--23221	189
TK1_CGGCACCAGGTTCAGGA--23222	777
TK1_CGTAATTGTGGCTGCAC--23223	851
TK1_CTGCCTGCTCCGAGACG--23224	623
TK1_GAGCAATCTGGAAGCGA--23225	179
TK1_GCTGTAGCGAGTGTCTT--23226	130
TK1_TCATAGGCATCGACGAG--23227	424
TK2_AGGGCAATATTGCAAGT--23228	327
TK2_AGTATGCCTGTCCAGCA--23229	650
TK2_CGACCGGGTCTCTTTAA--23230	193
TK2_CGTAAGACCCCAGCGAG--23231	307
TK2_CGTTGGAGAAGAATTCC--23232	319
TK2_CTGCTGTGGCCGCTGCG--23233	372
TK2_GGACTATGTAGTTCTGT--23234	414
TK2_GGGCGCTGCGCTGCTTT--23235	527
TK2_GTCATCTGTACGGTTGA--23236	263
TK2_TCTCAGGATTGGTCCGA--23237	665
TLK1_AAAAGTATTGGGGGACG--23238	84
TLK1_AATCACACGCCGCCATC--23239	562
TLK1_AGTGTCCAAAGTAGCAG--23240	284
TLK1_CAAGATCGATTACGCCT--23241	95
TLK1_GCTTTCGTTATTTGTTG--23242	767
TLK1_GGATGAGCTTCATAGTC--23243	662
TLK1_TCCGATTGTTTCTTCTC--23244	262
TLK1_TGGAGACGTGGAGAGCT--23245	225
TLK1_TGGGAGCACTGGAAGTA--23246	517
TLK1_TTGGTTGTACAATAGGG--23247	6
TLK2_ACAGCACAAATTAATGT--23248	122
TLK2_CCAGCTCTTTATGAATC--23249	132
TLK2_CGGAAAAGCAAGACCAA--23250	18
TLK2_CTCTGTATTCCCAGAAG--23251	164
TLK2_GATACAGCCCCAGCCTT--23252	330
TLK2_GCGCCAGGAACCAGCCC--23253	222
TLK2_GTAAATGGTACAGCGTG--23254	398
TLK2_GTTTATTCGACGATGCT--23255	208
TLK2_TAAATGAGGCTCCGTGT--23256	773
TLK2_TAGAAATCTACATATCA--23257	68
TLL2_ACTGGCACCAAGGAAGC--23258	349
TLL2_CCATTGTCATCTTGACG--23259	599
TLL2_CCCCGGGCGACTGCACT--23260	364
TLL2_CGCGTGCGGCTCAGTCA--23261	436
TLL2_CGGCATGCAAGGTCCCA--23262	675
TLL2_CTCTGAGTAGTCTGCGG--23263	1047
TLL2_GACCAAGCAGACAGTGG--23264	867
TLL2_GGAGTGTGGTATTCTCC--23265	383
TLL2_TAGGGGATGACTCCTCC--23266	391
TLL2_TTGGTCTCTGTCTGGCC--23267	14
TLR2_AATCCTTACAAAACCCT--23268	162
TLR2_AGAAAGGGGCTTGAACC--23269	152
TLR2_CAGAGAAGCCTGATTGG--23270	212
TLR2_CATCATCAGCCTCTCCA--23271	1723
TLR2_CGCAATGGTATCTGCAA--23272	399
TLR2_CTGGTGCTGACATCCAA--23273	804
TLR2_GATGACTGTACCCTTAA--23274	897
TLR2_GTCACTGTTGCTAATGT--23275	1703
TLR2_TGGATAGTTCTGAAAAA--23276	138
TLR2_TTGACCTGTCCAACAAC--23277	293
TLR7_AGAAGCTGTAAGCTAGG--23278	1145
TLR7_AGGTTCGTGGTGTTCGT--23279	432
TLR7_AGTCCACTAAAGCTTCT--23280	85
TLR7_ATGGTCCAGTCTGTGAA--23281	1350
TLR7_CTACTAGAGATACCGCA--23282	264
TLR7_GAAACCATCTAGCCCCA--23283	1315
TLR7_GGGGCATTATAACAACG--23284	707
TLR7_GTAGAGTATTTCTATGT--23285	889
TLR7_GTATGTGGTTAATGGTG--23286	2362
TLR7_TAGATGGCAAAACAGTA--23287	450
TLR8_AAAACTAACATAGAAGA--23288	163
TLR8_CACCAGAACGGAAATCC--23289	374
TLR8_CTCCTTTCCCAGGCTGC--23290	273
TLR8_GAAGTTCCCCAAACGGT--23291	305
TLR8_TAGGGAGCTTGGCAGTT--23292	342
TLR8_TCAAGTATTTCTAAGCG--23293	6
TLR8_TCAGCATTGACGACTGA--23294	1497
TLR8_TGATGAAATTATCAGAC--23295	97
TLR8_TTACCCCAAATACCCTC--23296	206
TLR8_TTGATAGTCGATAAGTT--23297	409
TMLHE_AAGCCTGCTGTGTAGGT--23298	966
TMLHE_ACAAGTCAGAGACTTGG--23299	925
TMLHE_CAAAACTTTCTGCTCTA--23300	75
TMLHE_CCTGGATACTGCCAGTG--23301	356
TMLHE_CTCTGGCAATCTACCGA--23302	207
TMLHE_GCCAAAGACCATTCGTC--23303	138
TMLHE_GGGAGGAGTCATATATC--23304	130
TMLHE_GTAATCAAAGCGCATCA--23305	445
TMLHE_TGCCAATGGACAGCTAA--23306	641
TMLHE_TGTAGCACGATGCTGAG--23307	689
TMPRSS15_AAAGAAGAACTGATTCA--23308	218
TMPRSS15_AAAGAGGCATATCTTCT--23309	928
TMPRSS15_AACAACCACCAGTCATC--23310	1085
TMPRSS15_ACAGAGCACTACCAATA--23311	538
TMPRSS15_ACATTTAAAATAACATC--23312	57
TMPRSS15_AGTTTGTCTTGCAAATT--23313	62
TMPRSS15_GAAAGTGACCAGTTGGC--23314	488
TMPRSS15_GGGATTCCTTGATTGTC--23315	290
TMPRSS15_GTTAGAGCATCAGTACA--23316	289
TMPRSS15_TGCAAACATGATTTCAT--23317	72
TNFSF11_AAAACTAATAGTTAATC--23318	156
TNFSF11_AGCAAATGTTGGCATAC--23319	268
TNFSF11_ATTAAACAGGCCTTTCA--23320	347
TNFSF11_GAAGATACTCTGTAGCT--23321	64
TNFSF11_GCTTCCTCCTTTCATCA--23322	3092
TNFSF11_GTACCATGATCGGGGTT--23323	447
TNFSF11_GTACCTGCGTGGCTCGG--23324	688
TNFSF11_TGGCTCATGGTTAGATC--23325	863
TNFSF11_TGTAGTCTCTGCTGGCG--23326	583
TNFSF11_TTCAAGCTTGCTCCTCT--23327	390
TNFSF13B_AATAAGCGTGCCGTTCA--23328	627
TNFSF13B_AGAAGGTCCATGTCTTT--23329	334
TNFSF13B_AGGGGCTTTCCTTCCGT--23330	421
TNFSF13B_CAGCTTTCCGTCTTTGG--23331	851
TNFSF13B_CTGGCAGCTTCTCCGCG--23332	403
TNFSF13B_CTTCTCAGCTTTAAAAG--23333	178
TNFSF13B_GATAAGACCTACGCCAT--23334	913
TNFSF13B_GTCTTGCTGCCTCACGG--23335	400
TNFSF13B_TGACTGCTCCCTTTCTG--23336	491
TNFSF13B_TTGCCTTCTCCTGGAGC--23337	405
TNIK_ACTTCAGCCGAGGCGCT--23338	495
TNIK_AGAGATCTATTTCATCC--23339	1018
TNIK_AGGGATCTTTGAATTGG--23340	281
TNIK_ATCGAACAGTGGGCAGG--23341	688
TNIK_CGGACCTGTCGCTCATT--23342	49
TNIK_GATGAATCACTTTATGC--23343	316
TNIK_GGTCATCCATGCCTGGT--23344	57
TNIK_GGTCGTCATGTCAAAAC--23345	690
TNIK_GTTCTGTTGCTGGTCGC--23346	962
TNIK_TTGGAAATGGAACATAC--23347	105
TNK1_ACCCAGTTCTTAGACTT--23348	1245
TNK1_AGGAGCTTAATGTCACT--23349	327
TNK1_CAGCTTCAGTAGCCACA--23350	1353
TNK1_CAGGGGCAAAACCTCCA--23351	171
TNK1_GAGGACCTGGACGGCAT--23352	703
TNK1_GATGGGCCAGTAAAACT--23353	730
TNK1_GCTCAGGGAGGTGCCGT--23354	2926
TNK1_GGCCTTCGGGACCTACC--23355	448
TNK1_TTCAGGCTGCTTCGGTG--23356	902
TNK1_TTCGGACAGTCTGCGCT--23357	204
TNK2_CCATGGACGACTTCATC--23358	250
TNK2_CGCCTCCTGGAGAAGCT--23359	885
TNK2_CTCTGAGAGTGATGAGG--23360	122
TNK2_CTGTTGCAGCTGCACCT--23361	521
TNK2_GATCTTGACCAGGTCGC--23362	681
TNK2_GGTCATCTCGGAGCCGC--23363	1768
TNK2_GTGGTCGAGCGAGTGCA--23364	443
TNK2_GTTCAGTGGAAAGCGAC--23365	629
TNK2_TAATGGTCGTCATTCTG--23366	974
TNK2_TGTGGGAGGCTGTGAAG--23367	521
TNNC1_ACCGAACCATCATGACC--23368	986
TNNC1_CCAGAACCCCACCCCTG--23369	283
TNNC1_CCTCAGGGGTGGGGTTC--23370	34
TNNC1_CTTCGACATCTTCGTGC--23371	356
TNNC1_GATCGATGAGGTGGACG--23372	50
TNNC1_GATGTCGTCCTCCGTGA--23373	3082
TNNC1_GGACTTTGATGAGTTCC--23374	432
TNNC1_GGAGATGATCGATGAGG--23375	150
TNNC1_TGATGGCTACATCGACC--23376	311
TNNC1_TGGCTGCATCAGCACCA--23377	336
TNNC2_ATGAAAGAGGACGCGAA--23378	370
TNNC2_ATGTTTGATGCTGATGG--23379	963
TNNC2_CCAGACACCCACCAAGG--23380	819
TNNC2_CGATCATCTCTTCGCTG--23381	733
TNNC2_CGGCACCATCGACTTCG--23382	408
TNNC2_CGGCTACATCGACCCGG--23383	1604
TNNC2_CGTCAAGGAGTTGGGCA--23384	515
TNNC2_CTCCGGGGAGCACGTGA--23385	437
TNNC2_GAAGATGCGGAAGCACT--23386	62
TNNC2_TTCCTGAAGATGATGGA--23387	231
TNNI3_AAGATCTTTGACCTTCG--23388	359
TNNI3_AGAGAGATACGACATAG--23389	308
TNNI3_AGAGCTGGAGCGAGAGG--23390	62
TNNI3_ATGATGCAGGCGCTGCT--23391	346
TNNI3_CAGGGTGAGATGGAGCA--23392	292
TNNI3_CCACGCCCGTGTGGACA--23393	142
TNNI3_CGCGGTAGTTGGAGGAG--23394	250
TNNI3_CTGCCAGCCGCTGGAGT--23395	173
TNNI3_GCGGGCCCACCTCAAGC--23396	334
TNNI3_TGATTGGGGCTGGTGCA--23397	367
TNNI3K_AAGGTACTCCATGCCTT--23398	50
TNNI3K_ACAATGGCAAACTGGCT--23399	54
TNNI3K_AGAGAATGGACACCTCT--23400	245
TNNI3K_ATGCAGAAATAAAATAG--23401	350
TNNI3K_CATATTGCAGCGTACTA--23402	0
TNNI3K_CCACCCAGCGAAAATTG--23403	0
TNNI3K_CTTGGAGCAGTAGGTAT--23404	469
TNNI3K_GCAGCGATACTTCCGGA--23405	0
TNNI3K_GTATAATTGGCTGTGTC--23406	939
TNNI3K_TGATATTGAACTCCAAG--23407	0
TOP1MT_AAACTTCAGCAAGAGTT--23408	398
TOP1MT_AAATGGCGGTGGAAGAG--23409	242
TOP1MT_AGAACTTCTTCAATGAC--23410	570
TOP1MT_CCACGTGACGGTGTTAT--23411	99
TOP1MT_GAAGATCCCCGAGCCGC--23412	929
TOP1MT_GATCACGCCAGAGGATG--23413	597
TOP1MT_TCATGAATACACAACAA--23414	161
TOP1MT_TGAAGTCACACTTGTCC--23415	357
TOP1MT_TGGACAAGGCCGCAGCC--23416	26
TOP1MT_TGGCGACCATCCCAAGA--23417	759
TP53RK_AAGTTGGAGAGACCCTG--23418	46
TP53RK_ACGGCGGACGGTGCAGG--23419	24
TP53RK_CACAAAAAAGACAACTG--23420	5
TP53RK_CCGCTTCTTGAGCGGCC--23421	111
TP53RK_GCTTGATCACCGCCGCG--23422	199
TP53RK_GGCCAGAGCTACTACGC--23423	127
TP53RK_GGTGCCGGTAGCCCTTG--23424	156
TP53RK_TTATATTCAGTCCACTA--23425	310
TP53RK_TTCAGCTGTTCCAGGGG--23426	53
TP53RK_TTCCAACTGCTTATATA--23427	87
TPD52L3_AGGACAGAGACCTCTGT--23428	141
TPD52L3_CACAGAGGTCTCTGTCC--23429	1013
TPD52L3_CTCCAATTTAGTGAGTT--23430	44
TPD52L3_GAGCTGGCTTGATGTTC--23431	2480
TPD52L3_GATGAGAGTGCCCATGG--23432	130
TPD52L3_GCCTCACCGCCTTGGTA--23433	2108
TPD52L3_GTCTCTGTCCTGGCATG--23434	543
TPD52L3_TGCTAGTACGTGGCGTA--23435	777
TPD52L3_TGGAGGCGTGAAGAAGT--23436	115
TPD52L3_TTCATATGTGCCCACAG--23437	590
TPH1_AACAGAGTTCTGATGTA--23438	104
TPH1_AATTCAACCTTTGGAAT--23439	235
TPH1_ACCAGCCACAGGACGGA--23440	136
TPH1_AGAGTTTGTTGAGCTCT--23441	368
TPH1_ATACTCTCTGCAAGCAT--23442	201
TPH1_ATCTTCTTTGGAAACCA--23443	238
TPH1_ATTCACAGAGAGAACAT--23444	482
TPH1_GACCATTCCTTAGAAAG--23445	1335
TPH1_GAGGAGATTAAGACCTG--23446	228
TPH1_GCAGTGAAAAACTCGAA--23447	103
TPI1_AGTCTGGGGGAGCTCAT--23448	430
TPI1_CGGCGCTCTATATAAGT--23449	142
TPI1_CGGGCGGAAGCAGAGTC--23450	147
TPI1_CTGCGGAGCCACGTGGG--23451	50
TPI1_CTTCTCGTGTACTTCCT--23452	3972
TPI1_GCGGAAGCAGAGTCTGG--23453	359
TPI1_GTCCAACGTCTCTGATG--23454	131
TPI1_GTCGATATAGGCAGTAG--23455	353
TPI1_GTGGATGGCTTCCTTGT--23456	352
TPI1_GTGTCTGCGCGCAGTCG--23457	92
TPK1_CCACCAGTCATCTCATC--23458	442
TPK1_GAGTGATGTGAGTCGCT--23459	1294
TPK1_GATATCATATAAGCGGT--23460	341
TPK1_GCTGATTAAGAATTACA--23461	485
TPK1_GCTGTCCAACAGGAATA--23462	428
TPK1_GGTCAAAACGCCCAGCA--23463	561
TPK1_TAGTATTCTCTGACTTC--23464	1096
TPK1_TCAGTGTGGTCTTGATC--23465	122
TPK1_TCCATGTCAGGTCTTGG--23466	655
TPK1_TCTCCATTGATGAATTC--23467	358
TPMT_AAGAACGACATAAAAGT--23468	370
TPMT_ACACAGTGTAGTTGGTG--23469	509
TPMT_ACTGAAACTTCTTTCCC--23470	270
TPMT_AGAGTACTCGGATACTG--23471	671
TPMT_CATAAGAAAGAACACAC--23472	410
TPMT_CGGGGACACAGTGTAGT--23473	374
TPMT_GCAAATTTGACATGATT--23474	839
TPMT_GCGATCACCTGGATTGA--23475	645
TPMT_GTCCACTCTTGCCTTTA--23476	268
TPMT_TTAGTTGCCATCAATCC--23477	137
TPSAB1_ACCGCAGCGCACTGCGT--23478	1138
TPSAB1_ATGGGCCGTGGACTCTC--23479	286
TPSAB1_CACTGGCTGGGGCGATG--23480	525
TPSAB1_CGAGTGGGCATCGTCGG--23481	14
TPSAB1_CGATGCCCACTCGCTGC--23482	3680
TPSAB1_GCGAGTGGGCATCGTCG--23483	405
TPSAB1_GGGCATCGTCGGGGGTC--23484	26
TPSAB1_TGGCTGGAGACGTTCAC--23485	220
TPSB2_AGCGAGTGGGCATCGTT--23486	1572
TPSB2_ATCGGTCGCGGACTCTC--23487	508
TPSB2_CATCGTTGGGGGTCAGG--23488	78
TPSB2_CGAGTGGGCATCGTTGG--23489	332
TPSB2_GAGTCCGCGACCGATAC--23490	1201
TPSB2_GCATCCAGTATCGGTCG--23491	366
TPSB2_GCGAGTGGGCATCGTTG--23492	907
TPSB2_GGCGCGGCTCGCCAGGA--23493	116
TPSB2_GGGCATCGTTGGGGGTC--23494	81
TPSB2_TTCTACACCGCCCAGAT--23495	625
TPTE_AATTTAAAGGAGCAGCC--23496	17
TPTE_ACTCCCGCCAGGTCAGT--23497	1190
TPTE_AGACTCGATAGTGGTTT--23498	174
TPTE_AGTTGAACATATTTCAG--23499	194
TPTE_CAATTGTCATAGTATGT--23500	1112
TPTE_CAGAAGAATCACAATAA--23501	121
TPTE_GATCCGACTGACCTGGC--23502	697
TPTE_GCCAGGTCAGTCGGATC--23503	151
TPTE_GGAGTCATCATTGAGCT--23504	448
TPTE_TTCTAACGACCCTATTA--23505	193
TPTE2_AAATTAGGTCGGCAAGG--23506	124
TPTE2_AGTTAAAAATATTTCGG--23507	82
TPTE2_ATCTCCACAGCAAATTC--23508	223
TPTE2_ATTTAAAGGAACAACCG--23509	161
TPTE2_CAGCACACAGGGCCAAC--23510	699
TPTE2_GGCACAAACCATAGTCC--23511	720
TPTE2_TCTACCAAGAAATGAAT--23512	381
TPTE2_TCTATTTCTCTAGCTAT--23513	92
TPTE2_TTGAACCAGAAGAAAAA--23514	186
TPTE2_TTTCTCCAAAATAATAT--23515	143
TRAF3IP3_AAAAGTACTACTGGAGA--23516	230
TRAF3IP3_AAACAGCTATGAGCAGA--23517	92
TRAF3IP3_AGGCCAAGTGTGAGCGC--23518	269
TRAF3IP3_CCCACCGGGCCAAGCCA--23519	38
TRAF3IP3_CTTCAGGAGGAGGAACC--23520	148
TRAF3IP3_GACCAGCTCCCTTTGTA--23521	2455
TRAF3IP3_GCATCGTTCTTAATTGT--23522	1477
TRAF3IP3_GCGGCAAGTGGTCACAT--23523	2828
TRAF3IP3_GGCAGCGGCGGCTTTCA--23524	147
TRAF3IP3_TGGAAAGACTTCAGAGC--23525	264
TRAPPC1_AATACTGACTTGGGCGT--23526	15
TRAPPC1_ACCGCAAGAAGCAAGCA--23527	320
TRAPPC1_AGTATAAGCTGATGTAC--23528	20
TRAPPC1_CAAACAGGTACAGGTTG--23529	8
TRAPPC1_GCAGACACACTCCATTC--23530	110
TRAPPC1_GTAACGGCTAGTTTGGA--23531	159
TRAPPC1_GTCTGCACTACAGCGAA--23532	57
TRAPPC1_TACCTGTTTGACCGGAA--23533	67
TRAPPC1_TGCAGCACATCTCGGAT--23534	25
TRAPPC1_TGGGCGTCTCGTAGTAA--23535	22
TRAPPC2_ACATGTTCTCATCTACG--23536	0
TRAPPC2_ACTGGTTCAGATGACGA--23537	0
TRAPPC2_CAACGAGTGGTTTGTGT--23538	787
TRAPPC2_CGGCATTTGTCACTGCG--23539	455
TRAPPC2_CTCTGTGGATCTCAACC--23540	257
TRAPPC2_GCGATCTTGCTTCCAAG--23541	324
TRAPPC2_GGAAGCAAGATCGCTCC--23542	714
TRAPPC2_GTAGAAGCTCCCAGACA--23543	183
TRAPPC2_GTCGGCATTTGTCACTG--23544	347
TRAPPC2_TCGGCATTTGTCACTGC--23545	326
TRAPPC3_AATAAATAAGGGATGAG--23546	20
TRAPPC3_AGATGTGAATAAACAGC--23547	61
TRAPPC3_CAGTTTCCCGAAAGTCA--23548	479
TRAPPC3_CCACAAAGTCCACCAAG--23549	42
TRAPPC3_CTCCAATTAGTAATGCT--23550	36
TRAPPC3_GCGTTCAAGATGTACTT--23551	3
TRAPPC3_GCTTTAACATTGGAGTC--23552	8
TRAPPC3_GGTGACCAGGGCACCAT--23553	28
TRAPPC3_GGTGTTGCGGGGAGCTT--23554	41
TRAPPC3_TCGAGGCAGGCGAACCG--23555	202
TRAPPC4_AAATCTCATAAATCTTT--23556	12
TRAPPC4_AACTTTCAGTTATCCGC--23557	283
TRAPPC4_CGGCTTGATTTACCAGT--23558	131
TRAPPC4_CTACGCGCCACGGGCTG--23559	296
TRAPPC4_CTCAGGCATTGAGATGC--23560	74
TRAPPC4_GACACCGGGTAATTAGC--23561	413
TRAPPC4_GCAGGTACACGGCCGAC--23562	652
TRAPPC4_GCGCGTAGCTGTCCAAC--23563	112
TRAPPC4_TATGTGGTGAACAAAGC--23564	45
TRAPPC4_TGGTTCTAGCAGATCCT--23565	18
TRAPPC5_AGCGTGCTGTTCTCCTT--23566	718
TRAPPC5_ATGTAGGTGTTGATGAG--23567	137
TRAPPC5_CACCTTGGTCTCACGCC--23568	356
TRAPPC5_CTTCACGCGCGGGAAGT--23569	0
TRAPPC5_CTTCACGGCGGGCATCG--23570	416
TRAPPC5_GCAGTGCGAAGGCGCTC--23571	0
TRAPPC5_GCAGTGCTGTACCAGCT--23572	0
TRAPPC5_GCGCGTGCTGGATGCGC--23573	0
TRAPPC5_GCGCTCGATGATGTAGA--23574	285
TRAPPC5_GTGTGGAAGGCGCTCTT--23575	28
TRAPPC6A_CCGTGGGGAGGAAGCGG--23576	6
TRAPPC6A_GCTCACGACCCCGACCC--23577	167
TRAPPC6A_GGAGACGCTGGCCTTCA--23578	394
TRAPPC6A_GGCCAGAGGCCATCGGG--23579	95
TRAPPC6A_GGCCGCAGGTGAAGGCC--23580	164
TRAPPC6A_GTTGTCTTGCAGGACGT--23581	11
TRAPPC6A_GTTTCTTCACACGGAGA--23582	212
TRAPPC6A_GTTTGAGTTTCTTCACA--23583	51
TRAPPC6A_TCGGTCCTGGAGGGTAT--23584	74
TRAPPC6A_TCTTCACACGGAGATGG--23585	127
TRAPPC6B_AAACATGGGGTTTCGAG--23586	954
TRAPPC6B_AACAAATCGACAATCTA--23587	280
TRAPPC6B_ACGATGTATTACTAAGC--23588	386
TRAPPC6B_CAAGTCCGCGGAGCAGG--23589	59
TRAPPC6B_GCTTCTCCATAACGAGA--23590	138
TRAPPC6B_GGGTTTCGAGTGGGACA--23591	443
TRAPPC6B_GTACAAGTCCGCGGAGC--23592	137
TRAPPC6B_TACAAGTCCGCGGAGCA--23593	148
TRAPPC6B_TGGAGTGTACAAGTCCG--23594	74
TRAPPC6B_TGTGGCTTAATCAGAGG--23595	80
TRDMT1_CCATCAAAGCTAATATT--23596	129
TRDMT1_CTGTATACCTGCACAAG--23597	214
TRDMT1_GAGATAATAGAAACTCT--23598	715
TRDMT1_GAGCTATACAGCGGCGT--23599	35
TRDMT1_GCAAGTAACTGTGTGTG--23600	616
TRDMT1_GCAGCCACCACTTGTGC--23601	3852
TRDMT1_GTGATATGACTGATTCA--23602	771
TRDMT1_TATACCTGCACAAGTGG--23603	182
TRDMT1_TATCGCAGCAATGACTT--23604	151
TRDMT1_TTCAGCCCACTTGTAGA--23605	215
TREM1_AATGGTCAACCTTCAAG--23606	944
TREM1_AGCTTGGCAGATAATAA--23607	379
TREM1_ATCCTCCCCACTTGGAC--23608	573
TREM1_ATTCTCATTGGAGCCAG--23609	746
TREM1_CCCTGGCATGCACAGAG--23610	2229
TREM1_GATTTCAGAGTCAGGAG--23611	157
TREM1_GCCTTAGTGGTGGTAGG--23612	1401
TREM1_GTCACATTTCACATCCA--23613	146
TREM1_TGACTTGGGTGGAGCTT--23614	212
TREM1_TTAATTTAGTTGCAGCT--23615	158
TRIB1_AAGCCGGAAGAGGCTGC--23616	102
TRIB1_AATCTGCTTGAAGAGCC--23617	47
TRIB1_AGATCCTCAACACCACT--23618	283
TRIB1_CACTGGGGTCTGAGTCA--23619	323
TRIB1_CGTCGTCGGCGTCCAGC--23620	819
TRIB1_CTCTACACCCTTCTGGT--23621	645
TRIB1_GAAAGGCTGCGGACGTT--23622	479
TRIB1_GCTTTGTCAGACAAACA--23623	124
TRIB1_GGACGCCTCGGGTGGCT--23624	367
TRIB1_GTGCGCTCTGCCATGAG--23625	851
TRIB2_AAGAGTTGTCGTCTATA--23626	1134
TRIB2_AGTTTCAGCCCGAACCT--23627	1269
TRIB2_CCCCCCGTCATGGCAGT--23628	273
TRIB2_CGACAAGTTCGGAGTCT--23629	73
TRIB2_CGAGATATGGGAGATCG--23630	657
TRIB2_CTGCTACCAGGAATCCC--23631	250
TRIB2_GCACGGCACGAAAAACG--23632	118
TRIB2_GGTCAAGCTGGAAAGCC--23633	62
TRIB2_TCCCTCTCCGACAAGCA--23634	876
TRIB2_TCGCTCAAAGAACACAT--23635	293
TRIB3_AGCCACATGCTTGTGCG--23636	997
TRIB3_CCCCGTCCAGGAAGCCC--23637	191
TRIB3_CCCGCAGGAGCAGCCAG--23638	410
TRIB3_GAAGAAGCGGTTGGAGT--23639	328
TRIB3_GCAGTAGGTGGGCTCAG--23640	442
TRIB3_GCGCACTGTCACCAGCA--23641	1418
TRIB3_GCTGTGCATGTCCCCAT--23642	2068
TRIB3_GGCTCCAGGAGGACATA--23643	142
TRIB3_TGCTGGAGCCCTATGCG--23644	124
TRIB3_TTTCTGGACGGGACGCT--23645	498
TRIM24_CATCACACCTTGCACGA--23646	603
TRIM24_CATTCTTGGCTGCAAAC--23647	402
TRIM24_CTGCCCGCGCCCATGCT--23648	804
TRIM24_GACAAAACACTGGTCGC--23649	1493
TRIM24_GACAACGCAGAAGCCAA--23650	337
TRIM24_GATGTTCTGGTGGCACA--23651	1953
TRIM24_GCCTCGTTCTCCCCGCT--23652	2366
TRIM24_GGCGACGAGCCGCTGAC--23653	1080
TRIM24_TATCAGAGCTCATCAGA--23654	109
TRIM24_TGTCCAACAGGTTGAGC--23655	68
TRIM28_AAGGAGCTGAATAAGCG--23656	500
TRIM28_CTCACAAAACAGCACAA--23657	154
TRIM28_CTCCACACAGTAGCTGG--23658	492
TRIM28_CTGGTGCGCCTCTACAC--23659	176
TRIM28_GCGCTCCACCGCCCCTT--23660	207
TRIM28_GCGTGATAGTGGCAGCA--23661	239
TRIM28_GTTCGCATCCTGGGCGT--23662	554
TRIM28_TGCCTGCTTAGGGCCCG--23663	423
TRIM28_TTCACCATCCCGAGACT--23664	886
TRIM28_TTGCATGTTTGTCCCCA--23665	336
TRIM33_AATGCTGCCAGAATACC--23666	84
TRIM33_ACATCACAGGCCTTTCC--23667	1154
TRIM33_CCTGTCCCTGCTGCTAA--23668	1042
TRIM33_CTGTAGTAGGGCTCGTT--23669	62
TRIM33_GCGGCCCCGGCAGTTAC--23670	1187
TRIM33_TAAGTTAATCTGTCCAG--23671	42
TRIM33_TACATTCTTTGCCCAGA--23672	663
TRIM33_TAGAGACTGTCAGCTAT--23673	218
TRIM33_TATGAACTTCACAAATT--23674	19
TRIM33_TTGGGCAAGTTCCTCCA--23675	8
TRIO_ACGTTTCTGCAATGCTC--23676	956
TRIO_CACGGCCTCCACCGACT--23677	1953
TRIO_CCGAGACAGCATGTGGG--23678	362
TRIO_CCTGATAAATCTCTTCG--23679	709
TRIO_GACATGGTGCACGGCCT--23680	37
TRIO_GATCAACTACTTTGGTA--23681	363
TRIO_GCAGATCGCGAGTCAGC--23682	1806
TRIO_GTGTAAAGCTTGCGGTG--23683	653
TRIO_TCATGATTGCTGCGGGC--23684	283
TRIO_TGTAGCTGTTTAGAAAC--23685	29
TRPA1_AAATCCTCCGTGTCGTC--23686	582
TRPA1_AACTATTGATGTTAATT--23687	313
TRPA1_AAGAAGCGCAACGGCTT--23688	373
TRPA1_AATGCAGCTTGGTGAAT--23689	96
TRPA1_AGCCACCCCTCTCCACC--23690	652
TRPA1_ATGATATCGTCCTATTC--23691	419
TRPA1_ATGTAAATCAAATAAAT--23692	139
TRPA1_GAAGTGCACAGATCGCC--23693	1287
TRPA1_GCAGTTGCTAATATAAG--23694	882
TRPA1_TGCACAAATAGACCCAG--23695	309
TRPM6_AAATACTCCTTTAATCC--23696	100
TRPM6_AGAAAAATCTGGACAGT--23697	499
TRPM6_AGTGTCCAAGCATGTTG--23698	616
TRPM6_CAGAGACAACAGGAGCG--23699	200
TRPM6_CTGGGATAGATTATTCC--23700	345
TRPM6_CTTGTGATCTCAGTCCA--23701	487
TRPM6_TACTGTGGCCGACTGAT--23702	370
TRPM6_TCTGATGATGGGACCGT--23703	441
TRPM6_TTAAATTCTGGCAGACT--23704	415
TRPM6_TTCACTTTCTTTACCCT--23705	216
TRPM7_AAAACGTTTCCTAGTAT--23706	470
TRPM7_AAAGCACTTTGACCAAG--23707	400
TRPM7_AAATTTGACATCCTGGA--23708	328
TRPM7_AGCCCAACGGATGCTTA--23709	1060
TRPM7_CAACTGAGGAGTGCTGC--23710	216
TRPM7_GCAACTGCTTGATTCGT--23711	433
TRPM7_GTGGATGATGGCACTGT--23712	1303
TRPM7_TAAGATCTATCGTTCAA--23713	420
TRPM7_TGGATAAGGAAAGCGCT--23714	445
TRPM7_TTCTTCCAGTCTCGGAA--23715	621
TRPM8_AAGATCTTGCGCATGCG--23716	179
TRPM8_AATATCCCCAAAGGCGT--23717	591
TRPM8_AGACGCGCTGGAGTACA--23718	1918
TRPM8_AGCTGCTGACCCAGCAC--23719	0
TRPM8_CAGAAGGAATGACACTC--23720	1327
TRPM8_CAGAGCCAGCACATGGA--23721	79
TRPM8_CGATCACATCAGCGATC--23722	575
TRPM8_GTCATTTCTGTGACCGG--23723	2312
TRPM8_GTCCTGCGACACGGACG--23724	275
TRPM8_TCAACCAAAGTGAGAAA--23725	300
TRPV1_ATGGAGCAGCACAGACT--23726	119
TRPV1_GCAGGCTCTCCAGATCC--23727	562
TRPV1_GCGATCATAGAGCCTGA--23728	494
TRPV1_GGCGGCGACAGAGTCCT--23729	137
TRPV1_GGCTGACTGTGATGGTC--23730	1060
TRPV1_GGTGCGGCTCTTGGCCG--23731	57
TRPV1_GGTGGATTGCCCTCACG--23732	685
TRPV1_GTTGGTGCACGCGGCCA--23733	25
TRPV1_TGCGGACCCACTCCAAA--23734	494
TRPV1_TTTGCCGCGCGATCTCC--23735	0
TRPV3_CAAACCCTTCTATCTCC--23736	380
TRPV3_CACAATCTCGGGCTGGT--23737	285
TRPV3_CAGGCGGCGCCATGATG--23738	795
TRPV3_CCATCGAGCGGCGGCAG--23739	466
TRPV3_CCGGCCTCTTCTCTGGC--23740	118
TRPV3_CTGACGGCCTCCGACAC--23741	481
TRPV3_GAGATGGTGCCTCTCAT--23742	1600
TRPV3_GTTGGAATCCATGGGCT--23743	8
TRPV3_TCAACGCGCACGCCAAG--23744	148
TRPV3_TCTCGTACTACCGCCCC--23745	1047
TRRAP_ATTTCTTTGAACGTTAA--23746	85
TRRAP_CAAGCTCCTGCTGAACC--23747	282
TRRAP_CCACGATCTCTTGTATC--23748	505
TRRAP_CGCGCACCGGCTGGATG--23749	312
TRRAP_GACAATTTGAAAGTAAC--23750	230
TRRAP_GATCGCCTGCCAGAAAT--23751	1500
TRRAP_GGAGAGACGTCCTGATG--23752	286
TRRAP_GTTGGAGAGCTCCACGT--23753	805
TRRAP_GTTTGTTGCAACACAGG--23754	273
TRRAP_TTTCGCTCTATTGGTGG--23755	116
TSKS_AAGCAGAAGCCGGAGGC--23756	26
TSKS_AGGACCGTTTGAGGTTC--23757	730
TSKS_AGGATGAGACGCCGCGA--23758	129
TSKS_CCACCGGGCGGTCAGTG--23759	130
TSKS_CCCCGCAGGCTGGGGAA--23760	884
TSKS_CCCCTACGTGAGCGAGC--23761	192
TSKS_GAAGCCCTGCGGCTGCT--23762	1613
TSKS_GTTGAGCAGTGACACGT--23763	1294
TSKS_TCCCAGAGGCTCCCCGG--23764	143
TSKS_TTGTCGGGACTCCCTGG--23765	484
TSPO_CCCCTGGGCCTCTACAC--23766	250
TSPO_CCCTGGGTGCCCGCCAT--23767	606
TSPO_CCGCCCCACTGACCAGC--23768	941
TSPO_CCTGCTCTACCCCTACC--23769	486
TSPO_CTCTTTCCAGACCAGGT--23770	184
TSPO_GCAGGCCGGCGTACCAG--23771	483
TSPO_GTACCAGGTGAGCCCGC--23772	1725
TSPO_TAGAGCGTGCCCCAGAC--23773	909
TSPO_TCGGGCACCAAAGAAGA--23774	121
TSPO_TGGGGCGGGTGCCACGA--23775	283
TSSK1B_ACCTGGACGTCGTCCAC--23776	1949
TSSK1B_ATGGAGCTCGCGGTCCA--23777	204
TSSK1B_CGACGAGGCTACCTCCT--23778	166
TSSK1B_GAGTTAATCAAAACCCG--23779	563
TSSK1B_GATCATCGACCGCAAGA--23780	1368
TSSK1B_GCAGTACTTGATGGCCA--23781	144
TSSK1B_TCGCCACATTGAACTTC--23782	1266
TSSK1B_TCTCAATTTCCCGGGGA--23783	229
TSSK1B_TGGGTCACCAGCGTATG--23784	57
TSSK1B_TGTCTCAAAGATCTCGT--23785	974
TSSK2_AACACCTACTGACTTTG--23786	435
TSSK2_ACGATGCCACAGTCCTA--23787	1027
TSSK2_ATGTCGGAGTCGTCATA--23788	1084
TSSK2_ATTCCTTCCTCGGGAGA--23789	1008
TSSK2_CTTGAGGCGCTCAGAGT--23790	110
TSSK2_GAGTTCATCAAGTGCCA--23791	659
TSSK2_GCAGTACTTGACGGCGG--23792	268
TSSK2_GTAGATCCGTCCGTCAG--23793	153
TSSK2_TCTCGCACTTGAGGTCC--23794	705
TSSK2_TCTTGATGATGGAGCCG--23795	89
TSSK3_ACTGCGTGCTGAATGGG--23796	452
TSSK3_ACTTTCTGCTCTCCAAT--23797	610
TSSK3_CCCGAGGGAGGAATCTC--23798	10
TSSK3_GACTTTCTGCTCTCCAA--23799	163
TSSK3_GCCATCCGCTACTGCCA--23800	550
TSSK3_GCCCAGCTGGTACCCAT--23801	703
TSSK3_GTAGGTCCCTTCCCCAA--23802	302
TSSK3_GTGATGGAGCTCGCTGA--23803	515
TSSK3_TACTGCCGCAGAAGGTC--23804	234
TSSK3_TTATAGACAAGATGGGA--23805	167
TSSK4_AGCCCCTTGCTGGCAAG--23806	463
TSSK4_ATACATCATTCTGGAAC--23807	321
TSSK4_ATTGGCCATGGCTCCTA--23808	57
TSSK4_CCTCATCAACTTCTATC--23809	401
TSSK4_GAAGGGAGATGTCTTAG--23810	251
TSSK4_GAATATGGTTATGAGGT--23811	148
TSSK4_GCTCTTGCTGTGCAGGT--23812	224
TSSK4_GTGGTGATGTCCTTGAA--23813	508
TSSK4_GTTAAGATAGTCATCAG--23814	185
TSSK4_TGGTAGGCTGTGGTGGT--23815	281
TSSK6_AAACTTCTGAGCGAACT--23816	184
TSSK6_ATCGTGCAGGTAGCGCA--23817	471
TSSK6_CGCAACGGGCGCATCCC--23818	18
TSSK6_CTTGTTGACGAAGTCCG--23819	337
TSSK6_GACGACTCGGACATCGC--23820	2445
TSSK6_GGCCGCACAATTGGAGA--23821	819
TSSK6_GGGTACCGTGGCCATCA--23822	499
TSSK6_GTACATCGTGATGGAAG--23823	279
TSSK6_TACGATGTGTGGAGCAT--23824	520
TSSK6_TTCATCGAGGTGTGCAA--23825	257
TST_CTCGTAGGTCTTGAGCA--23826	629
TST_GACTCGGGCCATATCCG--23827	2091
TST_GCCGGTTCTGGGCGTGA--23828	826
TST_GCGGAGTCCATCAGGAC--23829	649
TST_GGCAGCATCATCTCGTA--23830	2091
TST_GGGTGCTGGACGCGTCC--23831	1242
TST_GGTGCTCTACCGGGCGC--23832	957
TST_GTATCAGTGCTCAATGG--23833	166
TST_GTCTCAAGGGCGGTTCC--23834	625
TST_TCAAAGAAAGAGGCGCC--23835	115
TSTA3_ACTTCCTGGAGAGGACT--23836	1140
TSTA3_AGGCAAAGCCATCCAGA--23837	192
TSTA3_ATTTGATATTCCGGAAC--23838	249
TSTA3_CCGCGCCCTGTTTGAGA--23839	842
TSTA3_CGGATTCTAGTGACAGG--23840	619
TSTA3_GAGATCGGCGTCTTTAG--23841	1732
TSTA3_GCGGGCGCCCACCTCAA--23842	41
TSTA3_GGTACTCGTATGCCAAG--23843	825
TSTA3_GGTCTCATCTATCGGGT--23844	1081
TSTA3_TCTGGGTCCTTCCTGCC--23845	44
TTBK1_AGCACCACATTGCGGCT--23846	515
TTBK1_CACATCCCCCGTGGTGT--23847	1197
TTBK1_CACTTCCTGTAGGTGGA--23848	392
TTBK1_CATGTGTGCAGGTTCAT--23849	625
TTBK1_CGGCCACCTCCATCTTG--23850	502
TTBK1_GCAGGTCGGCCAGGTTC--23851	396
TTBK1_GCTTGATGTCACGGTGC--23852	708
TTBK1_GGCTGACTCCACCTTGA--23853	1108
TTBK1_TCAATGCCCACAAGAAC--23854	50
TTBK1_TCTGCCGGGTGTTCTGC--23855	618
TTBK2_AAACCTGCCACAGCTCG--23856	131
TTBK2_AAATGTTGCACTGAAGG--23857	139
TTBK2_AGAAATTTACGATGCCT--23858	20
TTBK2_CATCAATCAACGCACAT--23859	358
TTBK2_CATGTTTGTAGATTTAT--23860	383
TTBK2_CCGGAGAGTGGTACTAA--23861	193
TTBK2_CTGGATATCCTGAGTGT--23862	282
TTBK2_GCTTTCCTAGTACATGT--23863	258
TTBK2_GTCCTTATTCTACATGT--23864	1210
TTBK2_TGCCTCGGGACTGGCTA--23865	20
TTK_ATCAGAATGCCGAGATT--23866	223
TTK_CTTCCCCCAGATAAATA--23867	203
TTK_GAATCCGAGGATTTAAG--23868	554
TTK_GAGGTTTAAATTCCGCA--23869	488
TTK_GATGGCAAACAACCCAG--23870	31
TTK_TAAATGCCCAAGTGAAC--23871	141
TTK_TAGTCACGTGCATCATC--23872	93
TTK_TCTCACTTTGTTCATTA--23873	222
TTK_TTTAGTAGTCTGTCCTC--23874	1127
TTK_TTTGTCTCAATGAATTC--23875	471
TTN_AAAGCCACCAATGGATC--23876	695
TTN_CAGACCACTTTGGAGTA--23877	477
TTN_GATGTGCACAGCAGTCG--23878	918
TTN_GCATCCACCGTGGCCAC--23879	4508
TTN_GCGCTCTTCACGGACGG--23880	33
TTN_GGAATATCGTCCACTGT--23881	566
TTN_GTCATAGATGGTGCCGC--23882	1113
TTN_TAAGTCGGAGCTCCAAG--23883	3
TTN_TGCTAGCTACGCAGCAG--23884	53
TTN_TTCCTTGGCTTTATCGG--23885	769
TUB_AATCTGCACTGGGCCTT--23886	98
TUB_AGGTAGGACTCCACCAG--23887	263
TUB_CAAGCTTCTGCTGCCTC--23888	551
TUB_CACACTGGCGAGTGAGT--23889	1140
TUB_CAGCATGAGCTTTGACG--23890	729
TUB_CCGTCTCCCCTGCGTCC--23891	1469
TUB_GGGCCGCCCATCTGCAT--23892	619
TUB_GGGTGGCGCCGCTAGGA--23893	119
TUB_TGCCGCCTTGGTTCTCT--23894	392
TUB_TGGTGCTGTTGGGCGCG--23895	129
TUBA1B_CAAGGGGCGGGGCTCTG--23896	94
TUBA1B_CACGTGCTTCCTGTGCT--23897	1061
TUBA1B_CTGGCAAGCACGTGCCC--23898	38
TUBA1B_GAGACGTTCCATGAGCA--23899	77
TUBA1B_GATGAATGAGCAATTCC--23900	588
TUBA1B_GCATCCAGTTTGTGGAT--23901	135
TUBA1B_GCCCGTCTCACTGAAGA--23902	37
TUBA1B_GGCAGCCATATCTTCAC--23903	633
TUBA1B_GTGGAAACCTGGGGTGC--23904	0
TUBA1B_TGGAAACCTGGGGTGCT--23905	95
TUBA3C_ATAAAACCATTGGTGGT--23906	94
TUBA3C_CACCGGGAAGGAAGATG--23907	478
TUBA3C_CTCCCTGCGATTTGACG--23908	1997
TUBA3C_CTCCTGCCTGCCCCACG--23909	754
TUBA3C_GCTGAATTCCATGTTCC--23910	3418
TUBA3C_GGGCTCCACCACGGCCG--23911	12
TUBA3C_TCGACCTGGTCCTGGAC--23912	137
TUBA3C_TGCCACCCCCAAAACTG--23913	17
TUBA3C_TGCGCACAGGAACCTAT--23914	523
TUBA3C_TGGGACGCTCGATGTCC--23915	20
TUBA4A_AAGTGGAACCTGCGGTG--23916	547
TUBA4A_AATGGTATAGTGACCAC--23917	445
TUBA4A_ACAAGACCATTGGTGGA--23918	393
TUBA4A_CCCGCCTTGTCCCGGGC--23919	491
TUBA4A_CGGCTCTCTGTTGACTA--23920	771
TUBA4A_CTGGAAAACACGTACCC--23921	68
TUBA4A_CTGGGAGCTCTATTGCT--23922	238
TUBA4A_GATGGAGAATTCCAGCT--23923	80
TUBA4A_GTCGGTATGGGCCATTT--23924	338
TUBA4A_TGCATCTCAGTCCACGT--23925	361
TUBA8_AAATCAGGAAGCCCTGC--23926	824
TUBA8_CCTGGAACACGGCATCC--23927	380
TUBA8_CGGGGCCACTACACGGT--23928	203
TUBA8_CTCCCGCTTGGCCCACG--23929	564
TUBA8_GCTCTACCGGGGCGACG--23930	350
TUBA8_GCTGATCACAGGAAAGG--23931	300
TUBA8_GGCGCGTAGGTGACCAG--23932	791
TUBA8_GTATGCGGTCCAGCACC--23933	507
TUBA8_TCTGGAGCCTACTGTAG--23934	794
TUBA8_TTCGTGATAGGCTTTCT--23935	926
TUBB_ACCCACTCACTGGGCGG--23936	141
TUBB_CCCGTGGTAGGTGCCGG--23937	37
TUBB_GCTGTCTTGACATTGTT--23938	1313
TUBB_GTCCCCGTGGTAGGTGC--23939	140
TUBB_GTGGTTCAGATCCCCGT--23940	341
TUBB_TCCTCGTGCCATCCTGG--23941	198
TUBB_TGACTGCCAACTTGCGG--23942	1
TUBB_TGCCACACTGACCAGCC--23943	112
TUBB_TGTGCTATTGCCAATGA--23944	586
TUBB_TTCTAGATCCACCAGGA--23945	73
TUBB1_ATTGTCCATATTCAGAT--23946	171
TUBB1_CACGGGATCGACTTGGC--23947	313
TUBB1_GAATTCATGATCCGGTC--23948	1869
TUBB1_GACAGAACCGCGTTGTA--23949	6788
TUBB1_GACATTCTCGATCAGCT--23950	178
TUBB1_GGAACACGGGATCGACT--23951	431
TUBB1_GGCCAAAGGCCACTACA--23952	105
TUBB1_GGTCCACCAAGACTGCT--23953	483
TUBB1_GTCCACTCCCTGGGCGG--23954	505
TUBB1_TTGGCTGGGAGCGACCG--23955	546
TUBB2B_CATGGGATTGACCCCAC--23956	166
TUBB2B_CCCACTGGCAGTTACCA--23957	1110
TUBB2B_CTGGCTCCAGATCCACG--23958	737
TUBB2B_GCCAGGCACGATGGATT--23959	582
TUBB2B_GTTAGGTCTGGACCATT--23960	560
TUBB2B_TCATCAGTGATGAGCAT--23961	1631
TUBB2B_TCCATGGTAACTGCCAG--23962	205
TUBB2B_TCCTCGGGCCATCCTCG--23963	328
TUBB2B_TCTGGAGCCAGGCACGA--23964	1476
TUBB2B_TGAGATCGTGCACATCC--23965	215
TUBB3_ACAAAGCCCCTTCTCCT--23966	568
TUBB3_AGTCCGAGAAGCACTGC--23967	1897
TUBB3_CAGCGTCTACTACAACG--23968	475
TUBB3_CCCACGTAGTTGCCGCT--23969	249
TUBB3_CCGTGCCCTCGTCAGCT--23970	1191
TUBB3_CGTGCCTCGAGCCATTC--23971	1071
TUBB3_CTGGTGGATGGACAGCG--23972	80
TUBB3_CTTCCGCACCCTCAAGC--23973	400
TUBB3_GAGCAACGTGCCCATGC--23974	553
TUBB3_GAGCCGCTGCAAGGCTG--23975	781
TUBB3_GCTGTGGGAGTAGCTCT--23976	532
TUBB3_GGTGTTCATGATGCGGT--23977	321
TUBB3_GTCCAAAGGCCCCTGAG--23978	335
TUBB3_TCACTACACGGAGGGGG--23979	94
TUFM_AGTCTGTGTGGGCGTAG--23980	268
TUFM_CAAGAGAGGCAATGCCG--23981	27
TUFM_CAAGCCACATGTGAATG--23982	117
TUFM_CAGGAAGGTCCGGCCGG--23983	36
TUFM_GGCACTGCACCCCTCGA--23984	2355
TUFM_GGGCATGGGGCCGTCAT--23985	248
TUFM_GGGTATCACCATCAATG--23986	363
TUFM_GGTGGCGGCCGCCATTG--23987	18
TUFM_GTGGTCCACATGGCCGA--23988	112
TUFM_TAAGTTCAAGAAGTACG--23989	168
TWF1_ACATTAGAAATGGACTG--23990	36
TWF1_CAGATTGATCCGAAATT--23991	405
TWF1_CCACTTCCTGGGGCCGC--23992	255
TWF1_CCGGCAGGGCTGGAGTC--23993	98
TWF1_CTGCCCAATTTCAAACC--23994	1284
TWF1_GCACGCCCCCTTCAACC--23995	209
TWF1_GCGCGACTCGCAGGGAA--23996	1955
TWF1_TACCTTGGATGCCGGTC--23997	198
TWF1_TGACGGCAGCAGGGACC--23998	106
TWF1_TTGTGTGCATGCTGCTT--23999	102
TWF2_AATGGCTCTTCCTCGCC--24000	190
TWF2_AGTCGAGGCGGTAGAGC--24001	199
TWF2_CATCAAGGTTGTGATTG--24002	51
TWF2_CGTGCTGGGTGCCTCGC--24003	620
TWF2_GCTGAAGATGCTGTACG--24004	1089
TWF2_GTCCAGCAGTGGCAGCA--24005	1966
TWF2_GTGCCGCACAGGACGAC--24006	390
TWF2_TGGAGGTGGCCACATCA--24007	200
TWF2_TTCCTTCAGCTCTTCCG--24008	1556
TXK_AAACATTACCAGAAATC--24009	254
TXK_AAATTACAGGGTTCTCT--24010	81
TXK_ACAGAAAACCGACTGGA--24011	73
TXK_ACCTCAGAGGGTGGGAG--24012	123
TXK_CCACGGCCTGCGACGCT--24013	430
TXK_CCTGCTTAACTATCTCA--24014	190
TXK_CTGCACACGGCCCGTGT--24015	966
TXK_GAATGGCTATATTCATA--24016	720
TXK_GCTCTTCATCTGTGCTC--24017	859
TXK_TGCCAGGATATATGTGA--24018	254
TXNDC12_AAGAGATGACGAGGAGC--24019	32
TXNDC12_AAGATTTCAGCCCTGAC--24020	292
TXNDC12_ACTGAAGCCCAGCAAAC--24021	141
TXNDC12_AGACGCGGCCTCGTCTC--24022	2453
TXNDC12_CAAATTTGCAGAATCTA--24023	115
TXNDC12_GACGCGGCCTCGTCTCG--24024	3605
TXNDC12_GAGACGCGGCCTCGTCT--24025	1477
TXNDC12_GAGATCATATTCATTGG--24026	385
TXNDC12_GGATGCACCTTGCCACT--24027	497
TXNDC12_TGATTATTCATAAATCC--24028	227
TXNRD1_CAAGACTCTCGAAATTA--24029	79
TXNRD1_CATCAAGCAGCTTTGTT--24030	109
TXNRD1_GCTGTACAGAATCACAT--24031	82
TXNRD1_GGAACATGTGTGAATGT--24032	79
TXNRD1_GGGATGCCCAAGTAACG--24033	91
TXNRD1_GGTAAGACCCTGGTTGT--24034	78
TXNRD1_GTCATAGTCATAGGACT--24035	375
TXNRD1_GTCGCTTTGGAGTGCGC--24036	672
TXNRD1_TCTATGAGAATGCTTAT--24037	111
TXNRD1_TGGGAGTGACAAAGTCC--24038	158
TYK2_AAGGCGCAGCCGGGTCA--24039	453
TYK2_CCGGATATGCCGGCGGA--24040	44
TYK2_CTACATCCGGGACAGTG--24041	269
TYK2_GCATGGCATGAATCCTC--24042	1417
TYK2_GGCCTGAGCATCGAAGA--24043	1200
TYK2_GGGCAGTAAGCCCGTTG--24044	1088
TYK2_TCACTGAAAGTGACCCA--24045	353
TYK2_TCAGGCTTGCATCTCTG--24046	289
TYK2_TGAAGGTGCTTCTGCAC--24047	306
TYK2_TGGGCCCCCAGGAACCG--24048	0
TYR_AAGGAAGATAGGATCGT--24049	273
TYR_ACAAATCCAGAACCCCA--24050	1904
TYR_AGGAGACACAGGCTCTA--24051	515
TYR_AGTTTCCAGACCTCCGC--24052	1627
TYR_CGCCCGAGGGACCTTTA--24053	445
TYR_CTGTCCACCGTGGAGCG--24054	499
TYR_GGCAGTACAAAACAGCC--24055	43
TYR_TCCACTTACTGGGATAG--24056	444
TYR_TGCTCTGGCAACTTCAT--24057	143
TYR_TGTTGTACTCCTCCAAT--24058	1336
TYRO3_AACCCAGGACAGTTTGT--24059	648
TYRO3_AATCTGTGCGGATGGCA--24060	604
TYRO3_ACAACTGGTCCAAGTTC--24061	62
TYRO3_CACCCTGAGGCTGTAGT--24062	377
TYRO3_CAGGTAAAGGGGGGCAC--24063	6
TYRO3_GAAGCTGACAGTGTCTC--24064	611
TYRO3_GTACTGGTGCCAGGTGG--24065	276
TYRO3_GTGGAGCGCTCTGACGC--24066	76
TYRO3_TCACAACCTAAAAGGCC--24067	63
TYRO3_TCACAAGACAGTTGGAA--24068	35
TYROBP_CATCCGACCTCTGACCC--24069	828
TYROBP_CCGGCCCAGGAAGTACA--24070	352
TYROBP_CCTGGGCCTGGACAGGA--24071	942
TYROBP_GACAGTGCTCATTGCCC--24072	378
TYROBP_GCAGAGTGGTGAGTTGA--24073	324
TYROBP_GCCCGGGCGTGCTGGCA--24074	19
TYROBP_GCGACCTCAACACACAG--24075	167
TYROBP_TAATGGAGGTGCTGATT--24076	461
TYROBP_TGCTCTACGGTGAGCCC--24077	118
TYROBP_TTGCTCTACGGTGAGCC--24078	33
UAP1_AACCCTACAGAACCAGT--24079	395
UAP1_CATAAAGTTCTACCTGT--24080	439
UAP1_CCAGGCCATGAACTTTG--24081	237
UAP1_GCGTTGCATATCCTAAG--24082	717
UAP1_GGATCAAGATCAGCTCC--24083	528
UAP1_GTGCCTCGAGAGGTATT--24084	158
UAP1_GTGCTCTTGCCCAGCTT--24085	373
UAP1_GTTGCTGAAAAATATTA--24086	546
UAP1_TTCCATTGTTCTGCCAC--24087	884
UAP1_TTCTTCTTCTAGCTGGT--24088	380
UBA1_AAGAACATCATCCTTGG--24089	4
UBA1_ACGAGGGCCTTTACTCC--24090	42
UBA1_CCAGTGTAGGCAGTGAC--24091	237
UBA1_CGACGTTTCTTGGACAG--24092	212
UBA1_CTCCCGCCGCCATCCCT--24093	971
UBA1_GACAACACGGACTGGGC--24094	114
UBA1_GCCGCTTCATTGCCTCA--24095	100
UBA1_GCCTGATACCAGGACAC--24096	57
UBA1_GGACATCGGTAAAAACC--24097	9
UBA1_GTTACCCTACATGACCA--24098	13
UBC_ACTGGGCTCAACCTCGA--24099	172
UBC_AGAGTCCACTCTGCACT--24100	260
UBC_ATCAACCTCTGCTGATC--24101	1347
UBC_CACCCCCCCTCAAGCGC--24102	574
UBC_CGTCAAAGCAAAGATCC--24103	684
UBC_GAAAACAGCTGGAAGAT--24104	525
UBC_GAGCACCAGGTGCAAGG--24105	751
UBC_GAGTACCAGGTGCAAGG--24106	653
UBC_TTCCTTCTGATCAGCAG--24107	266
UBC_TTCTCGATAGTGTCACT--24108	647
UCK1_CATCAAATCATTATCAA--24109	23
UCK1_CCGACCGTCCGCACCAG--24110	1072
UCK1_CGTGTGTGAGAAGATCA--24111	805
UCK1_CTACAGCCAGGAGATCC--24112	270
UCK1_CTGCGAGAGCCCCGCGC--24113	1315
UCK1_GACTCTGAAGAACATCG--24114	930
UCK1_GGACGTGCGCCGAGGGA--24115	487
UCK1_GTGTGTCACAAAATCAT--24116	305
UCK1_GTTACCAGAGACCACGG--24117	668
UCK1_GTTCTACAAGGTCCTGA--24118	419
UCK2_ACATCAGCGAGAGAGGC--24119	937
UCK2_AGAAGCTATCCTGGCTC--24120	237
UCK2_ATACAGATGCGGACACC--24121	773
UCK2_CACGATCTTAGCACACA--24122	609
UCK2_CAGAATTCCTCAAAGGC--24123	82
UCK2_CTGCTGGTGGTTCTGCA--24124	244
UCK2_GAAGGGCTCGCCGCCGT--24125	43
UCK2_GATTATCTGCACCTCTA--24126	1081
UCK2_GGTCTGCTCGCTGTCCC--24127	983
UCK2_GGTGGTCAAAGTTGAAC--24128	1227
UCKL1_ACTTCACCACGCACAGC--24129	756
UCKL1_ATGCAGAGTCCCTGGAC--24130	433
UCKL1_CCGGCCTGGTGTGTCTC--24131	1797
UCKL1_CGTACCATCTACACCGC--24132	323
UCKL1_CTTGTACGCAGCAGGGG--24133	2
UCKL1_GACAGCAAGACCACCCA--24134	527
UCKL1_GCCCACGTCGCCACCTA--24135	1651
UCKL1_GGCCTCGATGATCATTC--24136	758
UCKL1_GGCGCTCTCCCCGGAAG--24137	1311
UCKL1_TGTTCATTGTACCAGGG--24138	475
UGCG_AAAGTAGGCTTGGTTCA--24139	46
UGCG_ATTACACCTCAACAAGA--24140	295
UGCG_CAAAGTATGATCTTATA--24141	17
UGCG_CTTCTTACATACATCAA--24142	415
UGCG_GAGGACGAACCCGAAGA--24143	137
UGCG_GCAGAGATATAGTATCT--24144	570
UGCG_GCTGCTGGACCTGGCCT--24145	365
UGCG_GTGGCTGATGCATTTCA--24146	220
UGCG_TCAGAAGAGAGACACCT--24147	348
UGCG_TTACGTAGCAGACAGAC--24148	105
UGDH_AAGCACAGTTCCAGTGC--24149	411
UGDH_AATCAAGAATCAATGCG--24150	1029
UGDH_ACAGAGTACTGATTGGA--24151	282
UGDH_ACCAAGTATTAGTGGTG--24152	666
UGDH_ATCTGTTGCATCGGTGC--24153	1146
UGDH_GCAATGACACTACATGT--24154	759
UGDH_GTCCAACCCTGAGTTTC--24155	460
UGDH_GTGGTAGAATCCTGTCG--24156	123
UGDH_TCCTGAAATCAGGGTAA--24157	114
UGDH_TTGCATCAAATATGCGA--24158	245
UGP2_AAAGCAATGTCTCAAGA--24159	223
UGP2_AATCTTCAGGGGGTCTC--24160	337
UGP2_AGGAACATCTGTATTGT--24161	706
UGP2_ATTCTTTATTAATCCTC--24162	107
UGP2_CAAAACTAAACCCAGCA--24163	624
UGP2_CTTGCCGAATGACTTCT--24164	1333
UGP2_GACACGTCCTTTGCTAC--24165	362
UGP2_GCTTCCGAAATCCATCC--24166	281
UGP2_GGGCCTTCTGTGGATTG--24167	1150
UGP2_GTTGAACAAACTAGTGG--24168	225
UGT1A9_AGATCATACTCCGTAAC--24169	349
UGT1A9_AGCAGACACACACATAG--24170	223
UGT1A9_CAAAAGCCTTGAACTCC--24171	212
UGT1A9_CGAGGCAGGGAAGCTAC--24172	217
UGT1A9_GTTCACCATGAGGTCGG--24173	907
UGT3A1_AAAACCACCTGATAACT--24174	54
UGT3A1_ACATAAGACAAGGGGCT--24175	30
UGT3A1_AGCCCTTGTAAAGCTAA--24176	121
UGT3A1_CTACATAGAAACAGCAT--24177	94
UGT3A1_GAATGAGAACTATGATC--24178	428
UGT3A1_GCAGGACCCCAGAAAGA--24179	323
UGT3A1_GCGGGTGCTGCTTCTAG--24180	395
UGT3A1_GCTTGTGAAACCATTTG--24181	133
UGT3A1_GGTCCAACAGTAGGTAA--24182	410
UGT3A1_TTTCTCCAGGAGCCAAT--24183	626
UHMK1_AACTGCTTGAGGGCGCC--24184	122
UHMK1_AAGGCCTCCAGAAAACG--24185	450
UHMK1_AAGTATATTCAGACAGA--24186	33
UHMK1_ACCAGGGTTGTTCCATG--24187	1092
UHMK1_CAGCGTGATGGCACATT--24188	482
UHMK1_CCTCAGCTGTTGATCTG--24189	442
UHMK1_GCAGGTACAGAGCCGTC--24190	234
UHMK1_GCGGAAACCATACTCGG--24191	377
UHMK1_GTGGTTTGAGGTCCGCA--24192	382
UHMK1_TTGTGCCCGAGATGTTT--24193	108
ULK1_ACGGTGTCTGCTGGTCC--24194	349
ULK1_CCATCATGTTGCTCTGG--24195	324
ULK1_CGCCCGCGATCTGCTGC--24196	538
ULK1_GACGCTGCCCGACCTCT--24197	570
ULK1_GCGGACCTGTGGAGCAT--24198	653
ULK1_GCGGATGCTGTTGGGGT--24199	945
ULK1_GCGGTTTCAGGTCGCGG--24200	122
ULK1_GGACATGATGACCTCGG--24201	1736
ULK1_GGCTAATTCTGTCTACC--24202	621
ULK1_GTTCGAGTTCTCCCGCA--24203	1270
ULK2_AGAAAATCAAGTGTCAG--24204	299
ULK2_AGAAACATCACCTTATT--24205	100
ULK2_AGGGATCTCGTGGGACA--24206	1354
ULK2_ATATACCAATGCCTAGT--24207	67
ULK2_ATGCTAAGGCTGACTTG--24208	1005
ULK2_CACAGACAGTTGGACGA--24209	613
ULK2_CCATCATGTTACTATGT--24210	330
ULK2_CCCTGATGTCGACATAT--24211	636
ULK2_CGAATCCTGCACAGCAA--24212	126
ULK2_GAAACTTGTAGATAGTT--24213	185
ULK3_AGATATTCCGTTCATGC--24214	226
ULK3_ATGGATCAGCTAGCCGA--24215	120
ULK3_CACAACACATGTCCCCG--24216	833
ULK3_CAGGCTGAGGCTGTGTC--24217	773
ULK3_CGCAAAACTCCATGATG--24218	108
ULK3_GCTTCATCCATACCCGC--24219	416
ULK3_GTACGCCACGGTGTACA--24220	502
ULK3_TCTCAATCTCCGTGAGG--24221	788
ULK3_TCTGAACAAGGCATCGG--24222	423
ULK3_TGAAGCCGTCCAGGCGC--24223	317
ULK4_AGAGTTCTTTGCTTTGG--24224	316
ULK4_AGGAGGAGGTGATAATG--24225	848
ULK4_CAAAGACCAGAGGTCAC--24226	3
ULK4_CAACCACCTCTGGCTAG--24227	251
ULK4_CTAAACTTCAGTGTGCC--24228	116
ULK4_CTTATCAGTACAAAGAA--24229	144
ULK4_GCACCCCTCACAACTTC--24230	113
ULK4_GGAATTGACCTGATTAG--24231	823
ULK4_TATGAGGAGATCGGAAG--24232	138
ULK4_TTGTCTATAAAGGGCGA--24233	210
UPP1_AACATGATTGAGATAGA--24234	336
UPP1_AAGGCTTTCATCCGGGA--24235	454
UPP1_AGTGGATACCTGCTTCA--24236	1598
UPP1_GAAATTGTGTCTGCTAG--24237	801
UPP1_GATTTAAAAGTCTGACG--24238	88
UPP1_GCGGATGATAGTGACGT--24239	517
UPP1_TATGCCATGTATAAAGT--24240	161
UPP1_TGCGTTGGTGCAGAGCT--24241	1480
UPP1_TTGGGATAGTCTCTACC--24242	154
UPP1_TTTGAGCAGATTGTCCT--24243	807
UQCR10_AGGTCCTGCGGAACAGC--24244	96
UQCR10_CATGACGCCCACGATGA--24245	23
UQCR10_CGAAGGTGGAGGTCCTG--24246	287
UQCR10_CGCCTTCGATCAAGGCG--24247	378
UQCR10_GAGCGCGCCTTCGATCA--24248	2897
UQCR10_GATGGTGAGGGCGAAGG--24249	194
UQCR10_GCCCTCACCATCATCGT--24250	313
UQCR10_GGGTCCAAGGTCAGGGA--24251	145
UQCR10_GGTCCTGCGGAACAGCA--24252	319
UQCR10_GGTGAGGGCGAAGGTGG--24253	22
UQCRB_AGATGATACAATATACG--24254	102
UQCRB_CTGGAGGGACACTCAAT--24255	665
UQCRB_GAAGCAGAGTGCAGAGC--24256	801
UQCRB_GATGTTTCGCATTAAGA--24257	220
UQCRB_GGATGTTTCGCATTAAG--24258	1083
UQCRB_TCGCATTAAGAGGGCAC--24259	0
UQCRB_TCTGATGCTTCAAGTTC--24260	122
UQCRB_TCTGGAGGGACACTCAA--24261	393
UQCRB_TTTCAATGCAGTTCAAG--24262	832
UQCRB_TTTGATAGGTTATGAGG--24263	189
UQCRC1_ACGTGATGTGATCCTGC--24264	133
UQCRC1_GACTGAGAAGAATAATG--24265	45
UQCRC1_GCGTCTCCGGCACGAAC--24266	154
UQCRC1_GCTGTAGGCATTAAGAT--24267	341
UQCRC1_GGAGTGTGGATTGATGT--24268	100
UQCRC1_GGCGTCCGTGGTCTGTC--24269	1174
UQCRC1_GGCTGGCGTCCGCAGCA--24270	1302
UQCRC1_GTTAGCCTGCTGGACAA--24271	315
UQCRC1_TCGGCCTGGCAGTGCCC--24272	382
UQCRC1_TCTGCACAATGTCACCC--24273	282
UQCRQ_AATGCGGCGCAGAACAT--24274	106
UQCRQ_AGCTGGATTCTTCCTCT--24275	1742
UQCRQ_AGTTCGAGAGATCCAAG--24276	362
UQCRQ_AGTTTGGGAATCTGACG--24277	130
UQCRQ_ATGCGGCGCAGAACATT--24278	107
UQCRQ_GGAATCTGACGCGGATG--24279	0
UQCRQ_GGAGTCTTTCTTTCGCG--24280	154
UQCRQ_TAGGCGCGCTGCTCGAA--24281	167
UQCRQ_TCAGATTCCCAAACTCG--24282	120
UQCRQ_TGCGGCGCAGAACATTG--24283	159
UROD_ACCATGGTACCTGGCAA--24284	208
UROD_CACGTGTCGCTCTCCTG--24285	627
UROD_CAGAGTCAGTTCACAGC--24286	592
UROD_CCAGTCGTTGTCGGGTA--24287	226
UROD_CTTCTCTTAATGGCTCT--24288	78
UROD_GATCCCGTAGGCGTTCT--24289	625
UROD_GGAAACCCGGGCTGCCC--24290	2500
UROD_GGGTACAACAAGGATGT--24291	328
UROD_GTAAGTAACGGCCTGCC--24292	229
UROD_GTCTGTTTCCTCTCCCC--24293	151
VAMP1_AAGGGACTGCCCCAGGT--24294	124
VAMP1_ACGACTACAGCAAACCC--24295	1416
VAMP1_CATCATACGTGTGAACG--24296	1224
VAMP1_CATCTGTGCCATCATCG--24297	293
VAMP1_CCAGAAGCTGTCAGAGC--24298	115
VAMP1_CCTGCAAGGCATCAGCT--24299	273
VAMP1_CCTTCTGTCCCTTCAGC--24300	457
VAMP1_CTGTAGTCGTCTGTTAC--24301	346
VAMP1_GTGCTGCCAAGCTAAAG--24302	291
VAMP1_TTACTGGTCATGTTAGG--24303	441
VAMP2_CCAGCTCCGACAGCTTC--24304	208
VARS_AAGCTATGGCGTGAGCA--24305	282
VARS_AGGGGAGACGTAGAGGG--24306	0
VARS_CCGACTCCTACAGCCCT--24307	11
VARS_CGGCTATGAGGGCTCGG--24308	6
VARS_CTCCCACCAAGGGTACC--24309	1
VARS_GAGCGGGGACTGTTCCG--24310	22
VARS_GGAGTCCTGCTAGTCGG--24311	146
VARS_GGAGTCCTGGATGGCGT--24312	44
VARS_GTGGGCTCCTCCCCATC--24313	1191
VARS_TCAGCAGCAAATCCCCG--24314	57
VDAC1_AATACCGACAATACACT--24315	112
VDAC1_AATCCATGTCGCAGCCC--24316	419
VDAC1_AGGTTACGAGGGCTGGC--24317	2
VDAC1_CCAAGATCGGCATACGT--24318	20
VDAC1_CCAGGCAAGATTGACAG--24319	105
VDAC1_CCGCTGTCAATCTTGCC--24320	114
VDAC1_CTGGTGCTAGGTTACGA--24321	134
VDAC1_TCTGGTGCTAGGTTACG--24322	218
VDAC1_TGACGTTTACAGAGAAA--24323	91
VDAC1_TGCTAGGTTACGAGGGC--24324	604
VDAC2_AAAACAAAGTCTTGCAG--24325	99
VDAC2_AATGCTGTGCTGCTTAA--24326	140
VDAC2_CAATGCTGTGCTGCTTA--24327	240
VDAC2_CAGCACAGCATTGGCCG--24328	174
VDAC2_CCAAGGTCAGCATATGA--24329	235
VDAC2_CTGTGCTGCTTAAGGGC--24330	222
VDAC2_CTTAAGCAGCACAGCAT--24331	127
VDAC2_GGGAAGAGCATTAATGC--24332	826
VDAC2_GTCTGTATTAGATGAAC--24333	295
VDAC2_TAAAGTTACTGGGACCT--24334	191
VDAC3_AAAACCAAGTCTTGTAG--24335	241
VDAC3_AGTAACAACACCCGTTT--24336	178
VDAC3_ATTATTCTGTGACAGTT--24337	153
VDAC3_CCTAGGAAAGGCTGCTA--24338	258
VDAC3_CCTTATATTTGGTTTCT--24339	183
VDAC3_CGCAGCCTTGTAACCCA--24340	175
VDAC3_GAAGGCCTCCTATAAAC--24341	554
VDAC3_TGTCCAAGCAAGGTTTA--24342	75
VDAC3_TGTTGGCCTTCGAAGGG--24343	17
VDAC3_TTACCTTCACCCAGAAA--24344	344
VKORC1_AAGGGAGACCGACCACC--24345	104
VKORC1_CCCCGTGTCCGTTCCCC--24346	8
VKORC1_CGAGCCGCACCCAGCCA--24347	0
VKORC1_GCAACCGAATATGCTGT--24348	0
VKORC1_GCGCGAACAGCTGATGG--24349	0
VKORC1_GGGCAGGGGTTTCGGGC--24350	0
VKORC1_GGTTGACAGTCCTAACC--24351	859
VKORC1_GTGTGTGGCCAAAGGAG--24352	825
VKORC1_GTTCTGTCTACCTGGCC--24353	0
VKORC1_TTGCCTGCGGACACGCT--24354	0
VKORC1L1_ACTAGTTTACTTGAACG--24355	1273
VKORC1L1_AGTTGATAATGAGAAGA--24356	129
VKORC1L1_CCTTCTCCCGCTCCACG--24357	336
VKORC1L1_GAATGTAGGCCAGGTAC--24358	388
VKORC1L1_GACGTCCTCCATCATGT--24359	1510
VKORC1L1_GCACCGACACTCTTAGC--24360	0
VKORC1L1_GCAGCTGCAACCCAAGC--24361	251
VKORC1L1_GGCGGAGCACTTCACCC--24362	3280
VKORC1L1_TAAGAGTGTCGGTGCCG--24363	37
VKORC1L1_TTAGGGTGGAGTCTGTC--24364	338
VRK1_AGCATCGATGCACACAA--24365	580
VRK1_CAAGGACTAAAAGCTAT--24366	98
VRK1_GAATCTCTAACATATTT--24367	664
VRK1_GGATTACCCATTGGCCA--24368	111
VRK1_GGCAGTACCGATAAGCA--24369	559
VRK1_GTAAAAGCAGCTCAAGC--24370	559
VRK1_GTGTTGAAGATACGGAA--24371	863
VRK1_GTTATTGCATGATCCAA--24372	887
VRK1_GTTCAGAAGAAGATTTG--24373	39
VRK1_TGTGCATGGAGATATCA--24374	163
VRK2_AAACAACTTGATTATTT--24375	96
VRK2_AATAGAGTTTACCAGCT--24376	38
VRK2_AGCACATACCAAAAATT--24377	520
VRK2_AGGCAATCAGTGGGTAC--24378	618
VRK2_ATTGGCTCTGGAGGATT--24379	146
VRK2_CCAGATCCATAAAACAG--24380	422
VRK2_CCTTCTGGAAATGGAAT--24381	270
VRK2_GAACCACAAACAGTATC--24382	974
VRK2_GCTACTGCATGCTGCGG--24383	1914
VRK2_TCAACTGTCCTGCAATT--24384	55
VRK3_AACACCGAAACCCATGC--24385	743
VRK3_AGCCCTCAGGTGACCAG--24386	1254
VRK3_CAAAGCTTCAAGTGAGG--24387	544
VRK3_CACATGTGGATTGACAA--24388	1256
VRK3_CCTGTAGAGGAGCATGT--24389	229
VRK3_GAGAAGAGGGATAATCG--24390	414
VRK3_GTTGTCCCTGGTCTGGA--24391	2126
VRK3_TCCGCTTCAGCGTCTGA--24392	669
VRK3_TGCTGACAGACAAGAGT--24393	149
VRK3_TGGCAAAAGTATCCAAG--24394	92
VTN_AGCAACCCATGCCAGCA--24395	1547
VTN_AGCAGAGCTCGTCACAC--24396	704
VTN_CACTGAGGGCTTCAACG--24397	3770
VTN_CATGGGTGCTGATGTTG--24398	236
VTN_GAGACCCCTTCTCATAC--24399	352
VWF_AAGGCTGCATCGGGCCG--24400	11
VWF_AGCCTCTCCGTGTATCT--24401	544
VWF_AGTTCCTTCTGCACAAA--24402	1006
VWF_CAGCACCCCGGCAAATC--24403	730
VWF_CAGTTACCTCCTGGCAG--24404	2103
VWF_CTGTCCGGTGAGGCCTA--24405	703
VWF_GACGTCCTGGCCATCCA--24406	1367
VWF_GTGTCAGGAGCGATGCG--24407	541
VWF_TATCTAGAAACTGAGGC--24408	201
VWF_TCTCTTCATTGTACCAT--24409	226
WARS_AAGGACATCATCGCCTG--24410	43
WARS_AGCTACAAAGCTGCCGC--24411	760
WARS_CCCGTGTACAGATAAAA--24412	97
WARS_CGGTGGCTCTCTCTATT--24413	509
WARS_CGTAAGGTCCCTCAAAG--24414	80
WARS_GCACCTACCAGTAATCA--24415	227
WARS_GCACGTTAAATACATCC--24416	73
WARS_GGACCTGACCCTGGACC--24417	99
WARS_TGAGCCCGCATCTCTGC--24418	366
WARS_TTGTCTGTACTGTCCAT--24419	84
WARS2_AACACACACAATTAAGT--24420	382
WARS2_AAGCACGATGGCACGGT--24421	469
WARS2_AGAATGGACTCGGGCAC--24422	18
WARS2_AGGTAGTCTGACCATGC--24423	100
WARS2_CGGCTGCCTGGAGTACT--24424	358
WARS2_GAACTAGTTCCATGTGC--24425	242
WARS2_GGAAAGCGCGTGAGCGC--24426	74
WARS2_GGTAATTGCCCAGGTGG--24427	1014
WARS2_GTTTCAACAAGAAGTAT--24428	306
WARS2_TCCACACACGTTCCTGT--24429	269
WDSUB1_ACAAAGAAGCTTCCATT--24430	63
WDSUB1_AGTAGCCAAGAGGGAAA--24431	25
WDSUB1_ATTGCCAAGTCAAAATT--24432	630
WDSUB1_CCCTGATGCCAAACACG--24433	190
WDSUB1_GAAAAAGCACATGATCT--24434	41
WDSUB1_GCATCGTGTTCAACAGA--24435	993
WDSUB1_TAGGTATGAAACTTCAA--24436	64
WDSUB1_TAGTGGCAGCCCTGTGA--24437	367
WDSUB1_TGAAGAAAAATCGCAGC--24438	207
WDSUB1_TGTTAAAGATGGCTCCT--24439	172
WEE1_AAAGCAATATGAAGTCC--24440	140
WEE1_AAGTTGGCCGAGGCTTG--24441	0
WEE1_AGGAGACGAAGATGATT--24442	70
WEE1_CGAGTCGGGCTCTTGAA--24443	396
WEE1_CTCTTCAACTTGTGGAC--24444	0
WEE1_CTTCTGCCGCAAGGTGC--24445	90
WEE1_GCGAGAAAGAGCTACCC--24446	500
WEE1_GGAGATGCGTCGCCGCG--24447	522
WEE1_GGCAGCATTTGGGATTG--24448	420
WEE1_GTAGAAAGAGAACGTAT--24449	60
WNK1_AGCACCGCTTCTTCCGC--24450	1461
WNK1_CTCCGATTCCTCCGTGG--24451	405
WNK1_CTGCCACTTCTCGCCGG--24452	265
WNK1_GCCGGTCACAGCGTCGG--24453	661
WNK1_GCGCCGCCGCCACACTA--24454	3371
WNK1_GGGTGGATATACCCCAT--24455	683
WNK1_GTTCAAAAGGTCTTTGA--24456	609
WNK1_TACTGCACTGTCTGTTG--24457	222
WNK1_TAGAAGGTATATGCCCT--24458	181
WNK1_TGCAGTAGTGGCCTCAC--24459	553
WNK2_AGGCTCCGCCATGCCCG--24460	809
WNK2_AGTACACGGTAGAGCCC--24461	209
WNK2_CGCCGCAGAAAGCGCTG--24462	360
WNK2_CGGAGGAGGACCACGGC--24463	199
WNK2_CGTGGTAGAGTCGGACC--24464	718
WNK2_CTGGTAGGCCCCCAGCG--24465	149
WNK2_GACAGCACCTTCGACAG--24466	253
WNK2_GACGCGCCGCCTCATCG--24467	494
WNK2_GTCCATCCGTGACCGCG--24468	829
WNK2_GTCGAAGGTGAACTCTA--24469	637
WNK3_AAAGTTGCAGCGACCTG--24470	102
WNK3_CTAAATCCATTAGAGAC--24471	84
WNK3_GAACTATATTGGGGTGC--24472	209
WNK3_GATTCTGAGAAACCTGA--24473	286
WNK3_GCTGTTTGGAAGAACGC--24474	652
WNK3_GGAAGCTTATCTACTCT--24475	202
WNK3_TCTTAAGGAGCTGGTGC--24476	649
WNK3_TGCAGTTCTTGCACACT--24477	372
WNK3_TGGATCCCCTGAATCAG--24478	1171
WNK3_TTAATTCTCTCATCTTT--24479	244
WNK4_AACTGTCTAGAGCTGAG--24480	318
WNK4_AGGGCAGGTAATGGTGC--24481	410
WNK4_CCAGACTGAGGCCGACC--24482	275
WNK4_CCAGCACGATGCAAACC--24483	1145
WNK4_CCCGCGGTGCCAAGAGG--24484	105
WNK4_CGCGGCATTCTGGCACT--24485	837
WNK4_CGGAGTCCGGAGGATCG--24486	455
WNK4_GAGGACGGTGGTCTCCG--24487	1717
WNK4_GTCCACGTGCCCTCGGG--24488	582
WNK4_TCCGCTTCTATGATTCG--24489	564
XYLB_AGCATGATGGTACTGGT--24490	2030
XYLB_AGTAAGAGCCAAGGAAC--24491	425
XYLB_GAGGAAATCCGTAGCGC--24492	1025
XYLB_GCACTGGGCTGTGGTGC--24493	284
XYLB_GTTCATGTGCACAAGGA--24494	352
XYLB_TAGTGCTGGGAGTCAAC--24495	208
XYLB_TATGTGAGTAGGCCTCG--24496	125
XYLB_TGCTGAAGTCCCAGCCC--24497	146
XYLB_TGCTGTGGGTGGTGCTC--24498	1296
XYLB_TGGTCCCAGGCTTGCCT--24499	364
YARS_AAGCTCAAGTTCATCAA--24500	7
YARS_AGTGGCCTCTTATACCC--24501	28
YARS_ATGAATCCTATGGTTCC--24502	472
YARS_CACATGTGGTTTGCCCG--24503	17
YARS_CACGATTCCAAGAAGGC--24504	26
YARS_GCAGGTTCCGGGTGATA--24505	364
YARS_GCTGAAGGAGATACTGA--24506	75
YARS_GGAACTTAAAATTTACT--24507	92
YARS_GGGCTTTCATGTTATCC--24508	51
YARS_TGTGATCAAAGCAATGC--24509	36
YARS2_AATTGATACAATTCAAA--24510	160
YARS2_ACTGGAGAAGATGTATT--24511	97
YARS2_CCACGGTCGAAGAGCTC--24512	65
YARS2_CTCGCTGCAAATGAAAC--24513	280
YARS2_CTTGTTCATGGACGAGA--24514	149
YARS2_GACTTCTTCCCGGAGAC--24515	395
YARS2_GCAACCGGACGATTCAG--24516	577
YARS2_GCAGACTCGCTTCATGT--24517	313
YARS2_GCCCACTCGGGCGCTCA--24518	258
YARS2_TACAACTGGAGCAAAGC--24519	79
YES1_AATCCTGGAAATCAACG--24520	1012
YES1_AGTATCAAATTGTGCTC--24521	421
YES1_CTTTCCATGACACCATT--24522	146
YES1_GAAGATGCACCTCCAAA--24523	1209
YES1_GATGTTTCGGCGAAGTG--24524	1334
YES1_GCGCTACATAATTGCTC--24525	1656
YES1_GGTCTGTATTTAATGGC--24526	1534
YES1_GTCGCAAAGATTCTCGA--24527	544
YES1_TCCGTCATCTTCAGCAA--24528	688
YES1_TGGGTTCTGCTCCATAA--24529	254
ZAP70_CAGCCTGACGCGTGAGG--24530	283
ZAP70_CCAGAGCGTGTCAAACT--24531	125
ZAP70_CCCCTACAGCGACCCAG--24532	301
ZAP70_CCCTGTCCCTCATCTAT--24533	693
ZAP70_CGGGGCCTGGCTGATGA--24534	0
ZAP70_CTACGACGGCCCACGAG--24535	38
ZAP70_CTGCACAAGTTCCTGGT--24536	486
ZAP70_GATCGACGTGGCCATCA--24537	545
ZAP70_GCATGCGGTACACGCCC--24538	171
ZAP70_GGAGGTTATCGCGCTTC--24539	205
ZC3HC1_AAAAGCTGGTTGTAAAC--24540	74
ZC3HC1_AACGCTTGTCCCTCACA--24541	207
ZC3HC1_ACATCCCAGTCAGTTAA--24542	315
ZC3HC1_AGAGCCTCAAGCGGGTG--24543	258
ZC3HC1_AGTGGAGACAGCTCAAA--24544	213
ZC3HC1_GAAGGTTGTTCCGCTTG--24545	378
ZC3HC1_GGGATTGCCCCGGAAGA--24546	58
ZC3HC1_TAGGGGTTGAAAAGAAT--24547	110
ZC3HC1_TAGTTCGCTCCCCAGAA--24548	193
ZC3HC1_TTCCACTCTGCTAAAGA--24549	140
ZFY_ATCGATGGTCACTCCAG--24550	381
ZFY_CTCAGATATCTTAGAAG--24551	185
ZFY_GAACCTGAAAATGATCA--24552	146
ZFY_GGAAGAAGTTTAAGTCG--24553	187
ZFY_GGATTACAACTGAGTCT--24554	661
ZFY_GGCAAAATAGAACATGA--24555	257
ZFY_GTCCACTGAGATCCCGC--24556	1621
ZFY_TACACCTTGATGACTTC--24557	601
ZFY_TGAAGATGTTGTCATAG--24558	819
ZFY_TGGTGATCAGATTGTTG--24559	906
ZMYND8_ACTTAGCGTGATAAACC--24560	142
ZMYND8_ATGTGTCCTGCGGCGAG--24561	1504
ZMYND8_CTCTAAGGGATAAAGAC--24562	4
ZMYND8_GAATGATTTCTACTGCT--24563	729
ZMYND8_GTAGGATAACTGTTCAA--24564	1280
ZMYND8_GTCGATGCCCGATTCTT--24565	849
ZMYND8_TACAAAGGTCCATTGGA--24566	397
ZMYND8_TCAGGGTGCTGTTCCAA--24567	562
ZMYND8_TGACATCGGAACCAGAG--24568	451
ZMYND8_TTGTCATGGCTTTACTC--24569	236
