## Supplementary Data 1-8 for "Barcoding of small extracellular vesicles with CRISPR-gRNA enables comprehensive, subpopulation-specific analysis of their biogenesis/release regulators": count_DTKP_CD63_sEVs_non_rep1.csv

sgRNA	Count
AADACL2_CAAGTCTTACTTTACCC--1	97
AADACL2_CCATCTTCAAACTGAGC--2	399
AADACL2_CTTGATGCTGTTGTTGT--3	90
AADACL2_CTTTCTTCAATGTTGTC--4	110
AADACL2_GAAAGTCAGAAACCCGA--5	123
AADACL2_GCTAAAAGCTCTCTGTT--6	443
AADACL2_GGCAAGTACAATCGTAC--7	362
AADACL2_TTATATCCATGATATTC--8	199
AADACL2_TTCATCTGAAAGTGGTT--9	262
AADACL2_TTGCCGTCCATCTATTC--10	243
AADAT_AAGGAGATCATCGATTT--11	162
AADAT_AATAAGCAGGTTCATCT--12	431
AADAT_ATGTCTCTTAGGGAATC--13	41
AADAT_ATTACGGCAGTCTTAAA--14	296
AADAT_CTTGACTGGGTGGGTAA--15	7
AADAT_GAAATGATCATTAATCC--16	149
AADAT_GATCTATGTGTCACATC--17	375
AADAT_GATGGGAGAAGGGTTTC--18	327
AADAT_TTACGCACGGTTCATCA--19	257
AADAT_TTGCCAGTGATGAAAGT--20	91
AAK1_AACCAGCGCCTGCAAAC--21	502
AAK1_CACAGTGGACGAGGTGT--22	318
AAK1_CCGGCTCCAGCGGAGGA--23	271
AAK1_CTATTGTATTTCTGGTG--24	237
AAK1_GACAAACATGCGTTTCA--25	80
AAK1_GACTCCCGGCGAGAGCA--26	1158
AAK1_GCGGGCAACAGCTTCAC--27	1323
AAK1_TACATCGGAAGAGTCTT--28	416
AAK1_TGAGTAGCGGTGATGTA--29	111
AAK1_TTTCTCTCTTGCACACC--30	338
AANAT_AGCGAAACTCACTGGCA--31	662
AANAT_CTGACAGCTCGGGGACT--32	1
AANAT_GAGCGAGCCGATGATGA--33	1606
AANAT_GATCTCATCCAGGTACA--34	341
AANAT_GCCCAAGACGGAGATGA--35	491
AANAT_GCGCTGACAGCGTCCTC--36	1616
AANAT_GGACAGCTCTGGACATA--37	565
AANAT_GGAGAACAGCAAGGGAC--38	49
AANAT_TCCTCCTAAGCCAAGGA--39	238
AANAT_TGGGGCCTCAGGTTTCA--40	156
AARS_AATGCTCAGGTCCGAGG--41	512
AARS_CAACCAATGAGCCTTTC--42	381
AARS_CATGACTCGAGTTCCGC--43	316
AARS_CCCTGCGCTCAGTGCTT--44	516
AARS_CCTGAAAGTGGGGGATC--45	317
AARS_GATGCACTTCTGGGTAT--46	1250
AARS_GGTGGACATGGCTCCCT--47	826
AARS_GTGTGGTTGCTCATGAT--48	571
AARS_TAAAGTCAAATCTGAGG--49	39
AARS_TGCGAGTCGTCTCCATT--50	333
AARS2_AAACTGGGGTCGCCGCG--51	82
AARS2_AAGGTCGCCCGCATGGC--52	232
AARS2_CCAAGGCCTCGGCCGTG--53	296
AARS2_CCATCGGCCGCTCTCAT--54	382
AARS2_CCTGCCATCTCGCTTCG--55	516
AARS2_CTTGGCAATTGGGCCTT--56	24
AARS2_GAAAGCACACGGCTAGC--57	26
AARS2_GGCTGTTGGCCACACGT--58	1093
AARS2_TAGTGGATCTCAGTACA--59	271
AARS2_TGCCCTCCGCTTCCGTG--60	1442
AASS_ACAGCCTTCGAATCGGC--61	663
AASS_AGTTAAAAGACCTCCAG--62	819
AASS_CTGCAAGTACATAGGAC--63	139
AASS_CTGTGTTGGCCGTCCGG--64	880
AASS_GCATGGCTCATAACTAC--65	1665
AASS_GGATCATAGAGGAGTAC--66	217
AASS_GGCCAATATGGGCTTGT--67	278
AASS_GGGGGTCAGCCTCTCCA--68	117
AASS_GTGCTTGGGAGCTAGCG--69	9
AASS_TGGTGGCATTCTTCAGG--70	75
AATK_AGTTTGAGAATGCGGAG--71	494
AATK_CAGAGTTCACCTCCCCC--72	170
AATK_CAGCCTCCTGTACCTGA--73	632
AATK_CAGGTAGGGCGTCACCT--74	250
AATK_CCGGGTGGCGGAGTCCA--75	344
AATK_CCTCAAGTCCACAGACG--76	57
AATK_GATCGCGCCAGAGCTGG--77	1073
AATK_GCCACGGCAGCACAGAA--78	1185
AATK_GTGAAGATTGGTGACTA--79	433
AATK_TCAGGTCAGCCGTGAGC--80	210
ABAT_AGCTTGACTAATGTGTC--81	483
ABAT_CCGTGGGAACGGTGCGA--82	121
ABAT_CTGTAGTCGGGGCAGCC--83	203
ABAT_GAGCCGAGGCAATTACC--84	1159
ABAT_GCCTCCGGAGAACTTTG--85	465
ABAT_GCGCTGGGCGAGCAACA--86	3837
ABAT_GCTGTGCTGGAAGCTGC--87	887
ABAT_GTCAACAGACCCGCCCT--88	74
ABAT_TTGAATTTGATTATGAT--89	140
ABAT_TTGGATGAGTTTCAGCA--90	68
ABCC2_AAAATGCTGAAAAGATC--91	187
ABCC2_ACATCCTCGAGTGTCAG--92	1141
ABCC2_AGCAAACTGTTCTGGTG--93	952
ABCC2_ATAGAGTTTGGTGGTAG--94	223
ABCC2_CTGCCTCCGGACTGTCC--95	1110
ABCC2_TACAAGGGCCAGCTCTA--96	425
ABCC2_TCCAATACAGCAGACAA--97	612
ABCC2_TCCTGGATTTATACACG--98	877
ABCC2_TCGAGAGAATCCAGAAT--99	275
ABCC2_TGGTATATCGAACAGCA--100	207
ABCC8_ATGGCTCGCAAGTCGAT--101	410
ABCC8_CGAGGCCTTTGACGCCC--102	341
ABCC8_CGGCAGCGAGAACCACT--103	274
ABCC8_GACAGCAGATTCACGAA--104	929
ABCC8_GACATTCAGGGCACTCA--105	746
ABCC8_GCATGTACAGGTGCAGA--106	1133
ABCC8_GCTGGTGTATTGGACCC--107	60
ABCC8_GTGGTGGATGTGCACCT--108	141
ABCC8_TGGAGGTCAATGTCATC--109	305
ABCC8_TTCTTGGACCACGCCAT--110	378
ABCC9_AATGAAGCCATGTGTTG--111	147
ABCC9_ACGAATCCCATCACGGC--112	0
ABCC9_AGATTGGTGACGACAGT--113	700
ABCC9_ATGAGGGACCAGGTTGA--114	214
ABCC9_ATGTAAGAATCCATCTC--115	218
ABCC9_CCCATAGATTAGGACAC--116	147
ABCC9_GTTAAGTACTGTCAGTC--117	519
ABCC9_TAGCACATTCCGCTATC--118	211
ABCC9_TGTTACCACAAAATGAA--119	334
ABCC9_TTGCAGATCATCCAAAT--120	336
ABCE1_AAAATCTCCTGCCAGTC--121	202
ABCE1_AATTGATAAGGCGCCAA--122	710
ABCE1_ACATCTAGGTAACTAGA--123	421
ABCE1_ATCTGGTCTACATATTG--124	456
ABCE1_CAATCTACCAAGCAACT--125	62
ABCE1_GCTTTAGCCCTTTGCTT--126	126
ABCE1_GGCACAATATCGATGTG--127	759
ABCE1_TAGATTGACAATTGATA--128	46
ABCE1_TGTCAAGCAGCGTTTAA--129	224
ABCE1_TTGTCCTGTAGTTCGAA--130	1647
ABCG1_AAAGGGCTCGCTCAAGG--131	233
ABCG1_CAGGCCGTTGATGAGGA--132	335
ABCG1_CGAGACCACCTGGAAGC--133	255
ABCG1_CGTGGACTTCCCGGCCC--134	56
ABCG1_GAGATACTGACAGCGCT--135	185
ABCG1_GATGACGGAGCCCAAGT--136	791
ABCG1_GCATCTCACTGTGCAGG--137	194
ABCG1_GCTCCCGGTCCGCGTGT--138	3025
ABCG1_GTTCAATAGTGGTGAGT--139	195
ABCG1_TTCACAGCTGCCCTCCG--140	277
ABL1_ATGCTACTGGCCGCTGA--141	431
ABL1_GCAAGCTTGGCCTTCTT--142	289
ABL1_GCGGCATTGCGGGACAC--143	632
ABL1_GCGTGATGTAGTTGCTT--144	1625
ABL1_GGAAGAAGGAATCATCG--145	571
ABL1_GGAGGGTGTACCATTAC--146	436
ABL1_GGTGTTGAAGCGGCTCT--147	398
ABL1_GTGCAACGAAAAGGTTG--148	100
ABL1_TACGGGGAGGTGTACGA--149	149
ABL1_TGGGCTTGTTGCGCTTT--150	101
ABL2_AAGTTCGCTCTAAGAAT--151	45
ABL2_AGATGGACAGCTGCCCA--152	310
ABL2_AGCCTCATTTAGTGCCT--153	35
ABL2_CTTGGTTACAACCAGAA--154	106
ABL2_GAATTCTTCTACCTCCA--155	843
ABL2_GCCATACGGGAATTTGC--156	53
ABL2_GCTGCACTGCGTGACAC--157	369
ABL2_GCTTTGCATCGTCCCTA--158	611
ABL2_GTGCAACGAAGAGATTA--159	72
ABL2_GTGTACAAGCTCTGCCA--160	339
ACACA_AATTAGATTCGTTGTCA--161	105
ACACA_AGAAGTTCCGGTAGTTT--162	176
ACACA_ATCTTAGCGGACCAATA--163	237
ACACA_CACTCTCGATTCATAAT--164	766
ACACA_CGAGTAACAAATTCTGC--165	85
ACACA_CTTGCACCTAGTAAAGC--166	434
ACACA_GAGGCCTTGATCATTAC--167	769
ACACA_GCATGCGGTCTATCCGT--168	892
ACACA_GTTCAGCTCCAGAGGTT--169	714
ACACA_TTTGGTCCTCCAGGCAC--170	57
ACACB_ATGACCAACTTCATCCT--171	279
ACACB_CGTCACTGGAAGAAAGG--172	197
ACACB_CGTGTGACAAACTCAGC--173	250
ACACB_GAGACACCGCAGAGAAA--174	170
ACACB_GCACAGAGACTTTACCG--175	1091
ACACB_GCCGACCGGCATCTTTG--176	419
ACACB_GGATGGCCCGCTCGTTG--177	1261
ACACB_GGCGGCAATCCCGTTGT--178	3711
ACACB_TGCTTCTGATTTACTCT--179	336
ACACB_TTGTTATTGGGCCCTCC--180	359
ACAD8_ACCTCCGCTAAGAAACA--181	1246
ACAD8_AGGACCCGGAGACCGCC--182	1097
ACAD8_CCCACCGCTCTGTACCA--183	603
ACAD8_GAAGCTATCAATCATCC--184	246
ACAD8_GCAGCCCAGCTAGGCTT--185	1288
ACAD8_GCGGCTGCCGGCGTTTC--186	162
ACAD8_TCCAAATATGGCAGAGT--187	224
ACAD8_TGAGTCAGACATCTATG--188	570
ACAD8_TGCCGAACAGGAGGACC--189	105
ACAD8_TGGATGATTGATAGCTT--190	263
ACADS_AACATCTGGTGTGTCTC--191	619
ACADS_ACTCATGATGACTCCGG--192	322
ACADS_AGAAGATGGGCGGGCTT--193	149
ACADS_CCGGGACTTTGCCGAGA--194	457
ACADS_CGTAGGCCAGGTAATCG--195	114
ACADS_GACGTGCCCGAGGAGCT--196	494
ACADS_GGGCCCATCTTGAAGTT--197	490
ACADS_GTCACGCCTTTCACCAG--198	115
ACADS_GTTTCCCATTGCAGCCC--199	92
ACADS_TTCCACAGACTGGTAGA--200	201
ACADSB_CAAAGTTGATGCATCTG--201	265
ACADSB_GAGAAATCAGTAATACA--202	214
ACADSB_GAGCTGAGGCAAATAGG--203	176
ACADSB_GAGTAGAGCTTCTGACT--204	817
ACADSB_GATTATTATGTCCTCAA--205	255
ACADSB_GCAGTGCGGTTGCTGCG--206	1241
ACADSB_GGAACAAATTGCACCTT--207	676
ACADSB_GTAGATCGTGATACTCC--208	121
ACADSB_GTTGACCCAGAATATGG--209	209
ACADSB_TGTTAATTAATGTGTTC--210	133
ACAN_CAGCCAATGAGTGCCGG--211	627
ACAN_CAGGCCGCCTACGAAGA--212	263
ACAN_CGCCCTGTCAAAGTCGA--213	203
ACAN_CTCAGGCGTGGCAATGA--214	601
ACAN_CTTCGCCGAGGAGATGG--215	33
ACAN_GCGTCGTAGCGGGATGA--216	2226
ACAN_GCTCCACTTGATTCTTG--217	905
ACAN_GGGATGGCCGGGTAGTT--218	282
ACAN_GGGGTCGATGAAATAGC--219	560
ACAN_GTTGGCATGCACGTAGA--220	1029
ACAT1_AATGAAAGCCATCATGA--221	882
ACAT1_CACCAGCCTCCGGAGCA--222	784
ACAT1_CCATATGTAATGAACAG--223	137
ACAT1_CCTAAAAAAGATCCAAT--224	99
ACAT1_GATTTGATTGTAAAAGA--225	79
ACAT1_GCGGCACTTCTGCGCAG--226	1290
ACAT1_GGTAATGTTCTACAAGG--227	204
ACAT1_GTACATGGAGTAGAAAT--228	89
ACAT1_TCTTTCACTTCTTCTTT--229	37
ACAT1_TGGTTCCATTGCAATTC--230	173
ACAT2_ACCTCAGACACATCTTC--231	899
ACAT2_AGTATACTGTCAGTCAG--232	190
ACAT2_AGTGAGTAGAGAAGATC--233	48
ACAT2_ATGAGTTTCCTCGCCAT--234	933
ACAT2_CAGATGATCTGTGGGTC--235	162
ACAT2_CCATGCTGGAACAGAGT--236	180
ACAT2_CTCAAGTAAGCCAAGTG--237	118
ACAT2_GACAGGAACAGCAGCTA--238	873
ACAT2_TTGCAGTCCAGTCAATA--239	795
ACAT2_TTTCACAACTGTCATAT--240	302
ACCS_ACTTGGCCACTTCCTCC--241	2555
ACCS_CAGGTCCTGCATGCAGG--242	86
ACCS_CGCCATAGTAAGGGGTG--243	42
ACCS_GCCAGAGCTCCGTGGAG--244	299
ACCS_GCGCGACATGCAGAGGG--245	253
ACCS_GCTCCCACCACCTGTCT--246	864
ACCS_GCTGGCCTATGTCTACC--247	1036
ACCS_GTTCACCCTTCCTCAAA--248	641
ACCS_TAGCCATGGGGAAGATC--249	80
ACCS_TTGACCTGCTGTCCTGG--250	255
ACE_AACCACACCCTGAAGTA--251	276
ACE_AGTATGCCGAGGCCAAC--252	141
ACE_ATATGACCGGACATCCC--253	165
ACE_ATGAGTTCCACGTATTT--254	249
ACE_CAGGGTTGGGCTACTGC--255	631
ACE_CTACGGGCACCCTCTGC--256	577
ACE_GCAGTGCTGCCCGTTCT--257	102
ACE_GGAAACCACCTACAGCG--258	1345
ACE_GGGTCCAACGCCAGGGC--259	978
ACE_GTGGGCCGTCGCCTGGT--260	182
ACE_GTTCACATCAAACTTCC--261	611
ACE_TAGATGCAGGGGACTCG--262	168
ACE_TTGGGATGCCTCCTGGC--263	21
ACE2_ACTACAATGAGAGGCTC--264	116
ACE2_AGCACCATCTACAGTAC--265	320
ACE2_AGGTCGGCAAGCAGCTG--266	291
ACE2_ATACATTTGGGCAAGTG--267	138
ACE2_ATTCTCTTCAGTAATAT--268	515
ACE2_CAGGCTCTTCAGCAAAA--269	38
ACE2_GGCTATGACTACAGCCG--270	64
ACE2_GTGAACTTTGATAGAAC--271	62
ACE2_TATGGGGATTATTGGAG--272	146
ACE2_TGCTCAGTCCACCATTG--273	216
ACHE_AAGGAGTGGGGAAGCCA--274	87
ACHE_ACATCAGTGACGCTGTT--275	2617
ACHE_CGACGGGGTCCCATGGG--276	195
ACHE_CTCCTGGGTGGAGGAGT--277	1692
ACHE_CTGGTGACGGTGCGTGG--278	223
ACHE_GAGACCCACATTGCCCG--279	844
ACHE_GGCGAATGCCCCGCAGC--280	1830
ACHE_GTACACGTCCAAGGAGG--281	57
ACHE_GTGCATGCCCACCGAGG--282	3028
ACHE_TGTGCAGCAGACACTGC--283	255
ACOT13_ATAGGCACTCTCCACGG--284	354
ACOT13_CATGACTCAGTCTCTGC--285	455
ACOT13_CTGACCAACAAGGCCAC--286	427
ACOT13_GACTCAGTCTCTGCGGG--287	1042
ACOT13_GAGAGTGCCTATTGCAT--288	120
ACOT13_GAGCATACCAATGCAAT--289	64
ACOT13_GATAAAGGCCATGACCA--290	478
ACOT13_TCTGCGGGAGGTGATAA--291	94
ACOT13_TCTGCTATGCACGGAAA--292	573
ACOT13_TGGCTGTCAAACCGCCG--293	255
ACOX1_AACTCACCTTCGAGGCT--294	517
ACOX1_ACCCTGATGAAATTATG--295	501
ACOX1_ATCTCCAAGTTCCAGGC--296	297
ACOX1_CAGCCAGCGTTATGAGG--297	377
ACOX1_CTCCGGGTTGAAGCTGG--298	118
ACOX1_GATCTCTCGGCGGCGCC--299	406
ACOX1_GGAAGTCTGGGTCGTTC--300	428
ACOX1_GGTTTCAGGGTCATACG--301	476
ACOX1_TACCTATTCGTGAAATC--302	167
ACOX1_TGAAGATCCAGAGGCTC--303	26
ACP1_AAAACTGCTTCTGCAAT--304	282
ACP1_ACAGCGCGGCAACTTCC--305	1013
ACP1_AGCTGCATGAAGAGGCA--306	1309
ACP1_CACAGCTCTTGGGTCTG--307	375
ACP1_CAGAGCGTTCTTGGAGA--308	261
ACP1_CGTGCTGTTTGTGTGTC--309	1653
ACP1_GAAACTACAGTCTCTGT--310	195
ACP1_GCGGTGCTGTTTCTGAC--311	305
ACP1_GTACCTGCCGGGCAACG--312	923
ACP1_TACCTGTCTTGCTTTAT--313	71
ACP2_AAGCGCTGCATCCCGTT--314	192
ACP2_AGCGGTCCGGCTGGAGC--315	219
ACP2_AGGGGATGCTACAGCAC--316	222
ACP2_ATTCTTCTTCCTGATAG--317	56
ACP2_CTGCGGCAGCGCTATCA--318	504
ACP2_GACTCTCATGAGTGCTG--319	1673
ACP2_GCTGCCACGAGATGTTC--320	2999
ACP2_GGTGATAAGAGGTGTTT--321	153
ACP2_GTGAACGGTCTCCATGG--322	997
ACP2_TCACGCCGAGAAGGAGC--323	274
ACP5_AAGACATCAATGACAAG--324	22
ACP5_ACTTCATCCTGTCTCTA--325	35
ACP5_AGAGAATACGTCCTCAA--326	175
ACP5_AGCGATCTCCTTGGCAT--327	1465
ACP5_CCCCATTCCACACGGCC--328	125
ACP5_GACACAGTGACACTATG--329	830
ACP5_GCTCAAGAAACAGCTGG--330	251
ACP5_GGAGGACTACGTGCTGG--331	700
ACP5_GGCGGTAGAAAGGGCTG--332	75
ACP5_GTAGCAACAAGGCTTGC--333	60
ACP6_AATCTGCTTCATCAGTG--334	782
ACP6_ACTGCCTCTTTACAGCC--335	77
ACP6_CCAGCAGCTTTGGTAGT--336	182
ACP6_CCCAGCCAGCAAACAAC--337	307
ACP6_CGCTTGTGGACCCCAGT--338	149
ACP6_GAACCCCCAGCTATTAG--339	28
ACP6_GGACTTCTTCATCCTCC--340	420
ACP6_GGCCGATGGCCAGTGTC--341	153
ACP6_TAAGGAGAATATGGTTT--342	136
ACP6_TGTTTCGACACGGGGCT--343	0
ACPP_AAACTTTCAGGATTACA--344	524
ACPP_AGCTGCACCCCTCCTCC--345	271
ACPP_AGGTGTCAATGGGACTT--346	0
ACPP_CCGAAGTGTACTAGCCA--347	250
ACPP_GAAGCACAGACGTTGAC--348	299
ACPP_GAGCAGCATTATGAACT--349	846
ACPP_GCAGCAAGCCTTAGCCT--350	172
ACPP_GCCCTGTTTCCCCCAGA--351	737
ACPP_GGCTGCCAGAGTAGGAT--352	1753
ACPP_TGAGACTTTGAAATCAG--353	153
ACPT_AACACCAGGGGTCCTTC--354	288
ACPT_AGTACATGACCATCTTG--355	477
ACPT_AGTCCGCAGGACATCTG--356	1362
ACPT_ATCTCGGCTTTGGATAT--357	1242
ACPT_CCGAGGCAGGCAGCATA--358	295
ACPT_CGCCAGCAGCTGGAGCT--359	88
ACPT_GCAGGAGAGGTCCAGCA--360	222
ACPT_GTCCCGTGAAGTTCTCC--361	699
ACPT_TGGGTCCATGGGGTAGG--362	63
ACPT_TTCTCTGCTGCCCGGGG--363	183
ACSL1_AAAGCCATTCATAGGGT--364	158
ACSL1_ACACCTGTATTCCCCTC--365	590
ACSL1_CAACCCCAAAGGAGCAA--366	56
ACSL1_CCCATAAGCGTGTTGGT--367	406
ACSL1_CTGGCATTCGAAAATAC--368	102
ACSL1_GCCAAACTCTTATTAGA--369	1312
ACSL1_GTCACAACATTATACGA--370	180
ACSL1_GTCGCTGTCAAGTAGTG--371	373
ACSL1_GTTGACTATGTACGTGA--372	120
ACSL1_TCTCGTGGCGTACCAGA--373	992
ACSL3_ACATTATATGCCACTCT--374	291
ACSL3_ATGGAAAGCCACCGACC--375	152
ACSL3_ATGGCGATGTTGGTCTT--376	418
ACSL3_ATTACTGCAATATCTGA--377	534
ACSL3_GCTTCAGTATTATACCC--378	916
ACSL3_GTTCGAGCCTTTAATTT--379	156
ACSL3_TACACAAGTGGATCCAC--380	163
ACSL3_TCGGAGAAAAAATAAAA--381	107
ACSL3_TCTGTTAATAGTTTGGA--382	480
ACSL3_TGCAGCTATCATCCACT--383	49
ACSL4_AAAGTTGTACTTAAAGC--384	198
ACSL4_ACTTTATATGCCACACT--385	75
ACSL4_ATGGCAATGGTGTTCTT--386	884
ACSL4_CATGCTGTATCCAAGTT--387	743
ACSL4_CCCACTTCAGACAAACC--388	962
ACSL4_CCCTTATATTTATTCCA--389	48
ACSL4_GTGAATAACTTTGGTAG--390	79
ACSL4_GTTATTAACAAGTGGAC--391	67
ACSL4_TGCTGCAATCATCCATT--392	85
ACSL4_TGTGTGACAGAGCGATA--393	115
ACSS2_ATGGTATGTGATCTGAG--394	483
ACSS2_CAGCGAGGGGACGTGCG--395	227
ACSS2_CTCCGGACCCGCTCCTC--396	511
ACSS2_GAGACCAACTCCGCGCC--397	143
ACSS2_GCTACCGCGAGCTGCAC--398	34
ACSS2_GGAAAATCTTCATTGAG--399	468
ACSS2_GTGCAAAGCCCCAATGC--400	190
ACSS2_TACATTGTAGCAGATGT--401	57
ACSS2_TACCGAAGGAATGGGCC--402	49
ACSS2_TGGCCACCACAAGCTCT--403	194
ACTA1_CCAACAACGTCATGTCG--404	91
ACTA1_GCCATTGTCGCACACGA--405	467
ACTA1_GCGAAGCTCGTTGTAGA--406	70
ACTA1_GCTACGAGCTGCCAGAC--407	624
ACTA1_GCTGGAAGAGCGTCTCC--408	867
ACTA1_GGAGAAGCTGTGCTACG--409	901
ACTA1_GGCGTCATGGTCGGTAT--410	845
ACTA1_GGGGGCCTCGGTGAGCA--411	153
ACTA1_GTGAAAGCCGGCTTCGC--412	475
ACTA1_TGATGCCGTGCTCGATA--413	559
ACTR2_ATGACATGAAACACCTG--414	307
ACTR2_CAAGAGTACCAAGAAAA--415	257
ACTR2_CTAGAACTGCACCACCC--416	161
ACTR2_GGACGTATCATCAAAGT--417	173
ACTR2_GGTGTAGTGGTAGACTC--418	769
ACTR2_GTGGTGGTGTGCGACAA--419	795
ACTR2_GTGTGCGACAACGGCAC--420	118
ACTR2_GTTCCAACCGTGATGGC--421	97
ACTR2_TGACATGAAACACCTGT--422	202
ACTR2_TGTGCGACAACGGCACC--423	801
ACVR1_AATTTCCACTTGGAGGT--424	188
ACVR1_ATCGTTGATGCTCAGTG--425	269
ACVR1_CCTCAATCCCCGAGACG--426	699
ACVR1_CTCTCCGAAAATTTAAA--427	119
ACVR1_CTTCCAGGTTTATGAGC--428	144
ACVR1_GAGTTTGGGGTTGACCT--429	161
ACVR1_GATCATTCGTGTACATC--430	966
ACVR1_GCAATCATGATAAGCAC--431	830
ACVR1_GGACGGCGGGGTCTTAC--432	882
ACVR1_GTGGTCCTCATTACCGC--433	249
ACVR1B_ACACTGACTACTGCAAC--434	27
ACVR1B_AGATTATTGGCAAGGGT--435	253
ACVR1B_CTCCACTTTGGGGATGC--436	161
ACVR1B_CTTCCATGTCCAGTCTC--437	455
ACVR1B_GAGACACATCTCACATG--438	1089
ACVR1B_GATGATAGTTAATGACA--439	26
ACVR1B_GTGCACCAGCTGCCTCC--440	421
ACVR1B_GTTGTCCTCCTGCTCGC--441	209
ACVR1B_TAGAAGGGCTTCCCGGC--442	441
ACVR1B_TGAGCACCCGTCCATGT--443	1300
ACVR1C_AAACAGAAGGAGCATGT--444	192
ACVR1C_AACCAATGGAAAAGAGC--445	22
ACVR1C_ACTTGAGCATTCAGTTC--446	971
ACVR1C_ATCTGAATATCATGAAC--447	244
ACVR1C_GAACTTGGACTCAACTT--448	1457
ACVR1C_GAAGCAGCATTCGGTTT--449	215
ACVR1C_GCGCTCTCAATTGCTAG--450	340
ACVR1C_GTGCCATAGCGGACTTA--451	118
ACVR1C_TCTCCTGCTGCTCGCAG--452	2068
ACVR1C_TCTCGATGAGCAATAGC--453	159
ACVR2A_ACCTGGAAGAATATTTC--454	70
ACVR2A_ATTAGAAGTGAAAGCAA--455	101
ACVR2A_GAAACAAGGTTGTTGGC--456	10
ACVR2A_GGTGTTGAACCGTGTTA--457	395
ACVR2A_GGTTTCAAACCTAGTAA--458	34
ACVR2A_GTTGCTTAACGAATATG--459	384
ACVR2A_TGTGTGACTTCCATCTC--460	399
ACVR2A_TTCTCATGCTTCATTCC--461	484
ACVR2A_TTGGAACAAGTACAGGA--462	96
ACVR2A_TTGTAATAGGGTGGCTT--463	122
ACVR2B_AGAGCTGTTGCGCCAGG--464	260
ACVR2B_AGGGAAAGGCCCCCGAT--465	318
ACVR2B_ATCCCCAGAGGAGGGCG--466	174
ACVR2B_CACTGAGGAGAACCCCC--467	1819
ACVR2B_CAGGGTGGGGGCTGTCG--468	88
ACVR2B_CTTCACTCATTTGCCAG--469	118
ACVR2B_GAGCGCACCAACCAGAG--470	470
ACVR2B_GCCCCCCTACGGTCATG--471	19
ACVR2B_TCTACTACAACGCCAAC--472	253
ACVR2B_TGGGGAGGCTGAGACAC--473	199
ACVRL1_ACACGTTGTGGTTGCAG--474	382
ACVRL1_CATCAGAAGGCCTTTCC--475	278
ACVRL1_CCTGTGAAGCCGTCTCG--476	1208
ACVRL1_GATGGCCTTGGTGACCC--477	573
ACVRL1_GCCGCTATGGCGAAGTG--478	733
ACVRL1_GGACTGTTCATCCCTCG--479	1397
ACVRL1_GGCACCCCCAGGAACAT--480	1305
ACVRL1_GGTTGTTGCCGATGTCC--481	536
ACVRL1_GTAGGCCCCTTGCAATG--482	207
ACVRL1_TGGTTGACGAACTCGGT--483	36
ACY1_AGATGGAGGAGAGTGTA--484	58
ACY1_AGGCACCACATCCGTGT--485	474
ACY1_CAGCAAGGGTCCCGAGG--486	1215
ACY1_GAAGGCATCAGTGGGAT--487	113
ACY1_GACGCACTTCATGTCCT--488	96
ACY1_GAGACAGCCCGCCAGCT--489	32
ACY1_GAGTCACGACCCCTTTG--490	558
ACY1_TGCGGATACGCAGGTAC--491	199
ACY1_TGGTTCTGGGGAACCGG--492	140
ACY3_ATGGCGGCACAGGTGCA--493	328
ACY3_CATGGCAACGAGATGTC--494	79
ACY3_CCCCGAGCTGTCCTGCC--495	36
ACY3_CCTGGTGGCCACAGTTC--496	1216
ACY3_CGTCGCGTGGCTGTGAC--497	580
ACY3_CTCACTGCCTGTGCCCC--498	261
ACY3_GAAGCCTATAGACCCGT--499	332
ACY3_GCACACCCTGTGGCTGG--500	462
ACY3_GGACTTCGCGATTAAGC--501	242
ACY3_TCTCCTCCCCAGACCGC--502	412
ACYP2_AAATAGGAGTGGTTGGC--503	117
ACYP2_CTGCGGCGGCTGCGAGA--504	1359
ACYP2_GAACACCTCGTAGTCCA--505	1151
ACYP2_GAGCCGGAGAGGGGCTC--506	122
ACYP2_GAGTGAAGAACCATGGA--507	191
ACYP2_GGACGCGCGAGACAATG--508	1579
ACYP2_GGGAGCTCATTGTCATC--509	1022
ACYP2_GGTCAATGCGAGAACTA--510	239
ACYP2_GTCTCGCTGTTCTACCT--511	1503
ACYP2_TGTCACGGTGCCTTTGC--512	655
ADAM33_AGGCCCCGGAGAGCTCG--513	2124
ADAM33_ATCATTGCCACTACCAA--514	763
ADAM33_CCACAATGTACAGTTCC--515	865
ADAM33_CCCATCTGGGCCGTAGT--516	106
ADAM33_GCAGGCGAGAAGCGCGC--517	636
ADAM33_GCCAGTCACCCCGCACT--518	341
ADAM33_GCGCACCGTCAGCCTGG--519	1258
ADAM33_GGGACGCAGATAATAGC--520	421
ADAM33_TAGCAGCAGCAGCAACG--521	192
ADAM33_TCTCGAAGCCAGACATG--522	200
ADAMTS5_AAAAGGGGCGCGTGTAC--523	190
ADAMTS5_ATGCATCAATGCTGGTA--524	335
ADAMTS5_CAGTGCAACCTGACATT--525	259
ADAMTS5_GACCAACTCTACTCCGG--526	410
ADAMTS5_GAGCCACTGCTTCTATC--527	1971
ADAMTS5_GAGCGAGATGGTTCGGT--528	747
ADAMTS5_GAGCGAGCCGAGCCTCC--529	3671
ADAMTS5_GGATCTGCTTTCGTGGT--530	854
ADAMTS5_GGCCCCGAAGAACTCCC--531	622
ADAMTS5_TCATTCATGTGACACCC--532	84
ADC_AAAGCCCAGCCCCAGCT--533	57
ADC_AAAGTGCTTCCTCACTA--534	39
ADC_AGTGCCTGCCACGAGTC--535	596
ADC_CACTTGACAGCATAAAA--536	155
ADC_CAGCTGGATCCCATGCT--537	1041
ADC_CATCATTGCCAAGAAGG--538	25
ADC_GAGTTGGTCCAGCATAT--539	433
ADC_GGTAGCTGCCTTCTTCG--540	1009
ADC_TACCCGAGACCTGCTGA--541	355
ADC_TGGCTACCTGAGTGAAT--542	2262
ADCK1_ACAGCGCCAAAGTCATT--543	597
ADCK1_CACATAAACTCAAACTC--544	137
ADCK1_CATGCAAGAGATCCGCC--545	189
ADCK1_CATTCCTCCCTTCATTG--546	660
ADCK1_CCCGCACCTTTGGGTGC--547	49
ADCK1_CTCTCAAGCTTGCTTCG--548	1200
ADCK1_GACGCCTGGCAGAGCGA--549	76
ADCK1_GCTGCATGATGGGCGGA--550	59
ADCK1_GGAGGCCGTCCCCAGAG--551	324
ADCK1_TACTCCTCTGAGCCATA--552	147
ADCK2_ACCAGTCGTTTCTAGAA--553	2006
ADCK2_AGTGCCCTCGCGATGCC--554	131
ADCK2_CACAGGGAGACGACCTT--555	589
ADCK2_CCGACTCAGAACGTCAG--556	341
ADCK2_CGCTCAGTGTGAGTCCA--557	569
ADCK2_CTGCGCCTCCTGACTCG--558	348
ADCK2_GCAGGCAGGAATTCCCG--559	230
ADCK2_GCTCGCTCAGGTGCATA--560	386
ADCK2_GTGACAAAGGGGCGCAG--561	273
ADCK2_TCTGAGCTTCGTAACGC--562	336
ADCK3_AACTTCGGCGGCCCAGA--563	297
ADCK3_AGCTCATCCACAATCTC--564	2022
ADCK3_CACGTCGATCAGGTGCT--565	251
ADCK3_CATGCGGGACTGAGAAG--566	112
ADCK3_CCATGGGCTTTCAGCGA--567	509
ADCK3_CTGGTAGTCACACTCCA--568	448
ADCK3_GACCAATCCCCTGTTGG--569	560
ADCK3_GCTCGAAGATCTTAGCC--570	37
ADCK3_GGTCATGCCCACAGCGA--571	647
ADCK3_TGATGTCAACAACCTCA--572	58
ADCK4_ACCATGTGGAGGTTCTT--573	838
ADCK4_ACCTTATGTACAGTTCG--574	214
ADCK4_ACTGTTGGTTGGCCTTG--575	833
ADCK4_CAAGCGGCTGATGCGGG--576	918
ADCK4_CACAATCCGCTCGGCAT--577	504
ADCK4_CAGACGACCTCCTGGCA--578	203
ADCK4_CCAGCGGGGCATGAAGT--579	99
ADCK4_CCGCTCTCGAGAACGCA--580	2631
ADCK4_GTGCACCTGCCCAATTG--581	1399
ADCK4_GTGGGGGGCCTACTTCG--582	90
ADCK5_AGCACCTTCCTCCACAG--583	260
ADCK5_AGGGGCCATCAGCAACG--584	241
ADCK5_CACAGCAGGGGACGGCC--585	4
ADCK5_CCGCTATGTCATGGCAG--586	685
ADCK5_CGGGGCACCACGACGTA--587	90
ADCK5_GAGGAGGATGCGGCTCG--588	170
ADCK5_GCGGGACCGCTTTGATG--589	585
ADCK5_GGTCCGGGTATACTCGG--590	1023
ADCK5_TCTCCCTGGACTACTGG--591	1815
ADCK5_TGAAGGAGCACAGCCCC--592	461
ADH1B_AACCTCCACATCCTCAA--593	464
ADH1B_AATGGGCTTCCCCCTGC--594	67
ADH1B_ACTTCATAAGCCTTAGG--595	121
ADH1B_AGAATCCACAGCCAATG--596	537
ADH1B_AGGTATCCCAAAACTTG--597	110
ADH1B_CACCTTCTCCCAGTACA--598	1100
ADH1B_CAGAGTTTGTAAAAACC--599	30
ADH1B_CGGCCTATCTGCTGTTA--600	3024
ADH1B_TCACACAGATGACCACG--601	358
ADH1B_TGGACGCACCTGGAAGG--602	244
ADH1C_AAAATCCACAGCCAATG--603	183
ADH1C_AGAGGTTGCACCTCCTA--604	517
ADH1C_AGCCAGAATCATTGCTG--605	381
ADH1C_ATCTGTCCCCAAACTTG--606	489
ADH1C_CCCATCCACCACTTCGT--607	384
ADH1C_CGGCCTATCTGTTGTTA--608	558
ADH1C_GGAAAGTGTTTGAGAAG--609	72
ADH1C_GGCACAAGTGTCATTGT--610	523
ADH1C_TACTGACTGGACGCACG--611	88
ADH1C_TCGTTCAGATGAGCATG--612	250
ADH4_ATCAGTATGGCACAGAG--613	404
ADH4_ATCGATTCTAAATTTGA--614	110
ADH4_CAAAGCAGCCATCGCCT--615	121
ADH4_CACTCACAAATTTGTGT--616	468
ADH4_GCTTTCCCAGTGATCGT--617	435
ADH4_GGTATTGTGGAAAGTAT--618	162
ADH4_TCGACTTGTGCTGTCTT--619	1266
ADH4_TGAAGTAGCTCCCCCCA--620	161
ADH4_TTGACGTTGGTCACTCC--621	1049
ADH4_TTTGTCTGCTTGGATGT--622	587
ADH5_AGTGGAGCTGATCCTGA--623	584
ADH5_CACAGCAGCACCATAAC--624	230
ADH5_CTCATTGAGATGACCGA--625	286
ADH5_GATGCCTATACCCTGAG--626	1295
ADH5_GGAATTGTGGAAAGTGT--627	150
ADH5_GGATTGGCAGTTATCAT--628	505
ADH5_GGCGTCAGCGTCGTGGT--629	702
ADH5_GGGTATAGGCATCGGTG--630	449
ADH5_GTTTACTAAAATCCTGA--631	400
ADH5_TCTGAATACCACCGGCT--632	203
ADK_AATATTCTCTTTGGAAT--633	44
ADK_ACCAAATGACCAAATCT--634	299
ADK_CAGAATGAGCAGCCAAC--635	538
ADK_CAGCAAGATTAGCTATG--636	0
ADK_CCACTTTAATTGAATTC--637	135
ADK_GAAGCCCAAAAAGCTGA--638	149
ADK_GTAATGAGCATCCACAT--639	350
ADK_GTCGAATATCATGCTGG--640	207
ADK_TGACATCTCTGCTGTAG--641	71
ADK_TTGGGATAGATAAATTT--642	63
ADORA1_AACTCGCACTTGATCAC--643	842
ADORA1_ATCACCAGCACGTTCCC--644	1015
ADORA1_CCTCATGGTTGCCTGTC--645	581
ADORA1_CTGGAAAGCTGAGATGG--646	290
ADORA1_CTGGATCCTCTCCTTCG--647	317
ADORA1_CTTCATCGTGTCGCTGG--648	862
ADORA1_GAACAATCTGAGTGCGG--649	443
ADORA1_GCGGCGGTGGCCATAGC--650	369
ADORA1_GGCGGTGAAGGTGAACC--651	1445
ADORA1_GTACTTCTGCGGGTCGC--652	250
ADORA2A_AGATGGAGCTCTGCGTG--653	278
ADORA2A_CAATGTGCTGGTGTGCT--654	397
ADORA2A_CACCGAGGAGCCCATGA--655	142
ADORA2A_CTAGGTTGGAACAACTG--656	43
ADORA2A_CTGTCTCTTTGAGGATG--657	1817
ADORA2A_CTTGGTGACCGGCACGA--658	1970
ADORA2A_GCGGCCGACATCGCAGT--659	1510
ADORA2A_TACACCATGTAGTTCAT--660	153
ADORA2A_TGACACCACAAAGTAGT--661	114
ADORA2A_TGGTTCTTGCCCTCCTT--662	652
ADORA2B_ACAGGACGCGCTGTACG--663	743
ADORA2B_AGCTGATGGACCACTCG--664	1399
ADORA2B_CAATGACCCCTCTTGCT--665	124
ADORA2B_CTGGTGTGCGCCGCGGT--666	161
ADORA2B_GATTGACTCCATTCCTG--667	778
ADORA2B_GCAGCAGCTTTCATTCG--668	1094
ADORA2B_GCCCACCAACTACTTCC--669	480
ADORA2B_GGTCATCGCCGCGCTTT--670	36
ADORA2B_GTATCTGTCGACTGCCA--671	380
ADORA2B_TTCTGTGCAGTTGTTGG--672	1324
ADORA3_ACATAGTGACAATGAGC--673	500
ADORA3_AGAGCAGTGCTGTTGTT--674	265
ADORA3_AGGACACGGGCTGGTAC--675	85
ADORA3_ATGAAGAGCCACATGAC--676	359
ADORA3_CAGCCCAGTGTCCAGTC--677	1250
ADORA3_CCCTGGCCAATGACTTT--678	276
ADORA3_CCTCAGGGCCACATGAT--679	150
ADORA3_GCCTCCTTCTGCTCAAT--680	873
ADORA3_GGACTCTGCGCCATAGT--681	783
ADORA3_GGTGATGTAGGTAACAT--682	171
ADRA1A_ACTCTTGGCTGGAGCAT--683	150
ADRA1A_CAACATCTGGGCGGCAG--684	637
ADRA1A_CACCCAACCGCCGGCAC--685	232
ADRA1A_CCGTGGAGGTGAGCAGG--686	207
ADRA1A_CTCGGGGTGATCTTGGG--687	267
ADRA1A_GACCCCTGTTCGGCTGG--688	1147
ADRA1A_GCCGATGTAGCGGTCGA--689	524
ADRA1A_GCTACTGGGCCTTCGGC--690	4005
ADRA1A_GTGTCGGTGACAGGCTA--691	632
ADRA1A_TCAGAGGGCTTGAAATC--692	42
ADRA1B_AATCCCGACCTGGACAC--693	586
ADRA1B_ACAATGAAGTAGTTGGT--694	713
ADRA1B_CCAGCGGACCCTGCCCT--695	239
ADRA1B_CCCCGACGCCGTGTTCA--696	35
ADRA1B_GACTCGCTGGACGACAG--697	3040
ADRA1B_GCGCACAGCTCGACTGG--698	1308
ADRA1B_GCGCTTGAACTCCTTGC--699	334
ADRA1B_GTAGCCGAGCACCTCTA--700	386
ADRA1B_GTTGGGGCCAGTGAAGT--701	475
ADRA1B_TAGGATGTTGCCCACGA--702	1789
ADRA1D_AACTCGGGGCGCAGTCC--703	1517
ADRA1D_CAGCTGAAGCCATCGGA--704	351
ADRA1D_CGCCTTCTGCGACGTAT--705	174
ADRA1D_CGGCGACGTGAATGGCA--706	301
ADRA1D_GCAGCGGCGAGGACAAC--707	1318
ADRA1D_GCGCCTTCCGCGAGTGG--708	584
ADRA1D_GCGCTTGAACTCGCGGC--709	963
ADRA1D_GTTCACGATGAAATAGT--710	903
ADRA1D_TCGCACAAGATCCGCGC--711	462
ADRA1D_TTTCGAGGGACCCCGCC--712	17
ADRA2A_ATGGCCTTGATGCGGCG--713	1428
ADRA2A_CCGCCAGGAGCAGCCGT--714	92
ADRA2A_CGCGCGGCTCGTGAACA--715	377
ADRA2A_CTACTGGTCCATCACAC--716	206
ADRA2A_CTCGCGTTGCCCGCGTC--717	169
ADRA2A_CTGGCCAACGAGGTCAT--718	181
ADRA2A_GAGCACGTTGCCGAACA--719	502
ADRA2A_GCTGACGCTGGTGTGCC--720	25
ADRA2A_GGGAGTAAGGGGTGGCC--721	5
ADRA2A_GTCATCTCGTCGTGCAT--722	1151
ADRA2B_ATCCGATGCTGGAGGCC--723	82
ADRA2B_CAGAGCGTTGCCGAAGA--724	633
ADRA2B_CAGGTGCACGATGGACG--725	186
ADRA2B_CCAGCGACACCAGGAAC--726	945
ADRA2B_CCGCCCCTCATCTACAA--727	633
ADRA2B_GGCCACCAGGATGTCGG--728	155
ADRA2B_GGCTGGTCAACACAGCC--729	34
ADRA2B_GGTACTTCCGGCGCACG--730	558
ADRA2B_GTAGCCCAGCAGCTCGT--731	200
ADRA2B_TGGCCTGCACGGAGTAG--732	8
ADRA2C_CATCCTGGTGGCCACGC--733	3613
ADRA2C_CCCGCGCCGCTCGCATT--734	420
ADRA2C_CCTGGACCGCTACTGGT--735	710
ADRA2C_CGCCCGGCTGGTCAGCA--736	118
ADRA2C_CGCGGCCAGTACTCGGC--737	1015
ADRA2C_CGTCAAGGCCACCATCG--738	771
ADRA2C_GATGAGGAAGCCCACCA--739	349
ADRA2C_GCCACAGAACCTCTTCC--740	227
ADRA2C_GGGGTTGCCAATGCCTC--741	437
ADRA2C_GTTGGCCAACGAGCTCA--742	34
ADRB1_CAGGCTCTGGTAGCGGA--743	409
ADRB1_CAGGTCGGCGCTGGCCA--744	285
ADRB1_CAGTGGACAGCGGGCAT--745	287
ADRB1_CATCGTGCTGCTCATCG--746	537
ADRB1_CCCGCCACCAGTGCATG--747	401
ADRB1_CCGCGGCGTCTTGGCGA--748	517
ADRB1_CGACAGGTTACCGGGCT--749	65
ADRB1_CGAGCTGTGGACCTCAG--750	297
ADRB1_GCGGCCCCACACCACGA--751	588
ADRB1_GGGCTTTCGCTGGCGGG--752	335
ADRB2_AAGGCGCTGCCGTTCCC--753	502
ADRB2_AATATGGGCGGCCCCAA--754	411
ADRB2_ACGCTCGAACTTGGCAA--755	318
ADRB2_ACTTCTGGTGCGAGTTT--756	126
ADRB2_ATGGTGTGGATTGTGTC--757	554
ADRB2_CACATTGCCAAACACGA--758	71
ADRB2_GGCGCATGGCTTCCATT--759	2350
ADRB2_GTACCAGTGCATCTGAA--760	1326
ADRB2_TGAAGTGATGAAGTAGT--761	167
ADRB2_TGTGCTGATCTGGTCAT--762	1300
ADRB3_ACTGGCCACTGGCCGTT--763	687
ADRB3_AGCCAGTGGTGGCGCGT--764	1134
ADRB3_CAGGTTGCCTCCCACGG--765	350
ADRB3_CGAAGTCACGAACACGT--766	327
ADRB3_CGAGCTGTGGACCTCGG--767	587
ADRB3_CGCAGCCGACCTGGTGA--768	585
ADRB3_CTGTTCTCGTGAGGCCA--769	559
ADRB3_GCTAGGGCCGCCTCCCA--770	1637
ADRB3_GTGCGCCGTAACGCAGC--771	220
ADRB3_TCTCGGAGTCCAGGCGA--772	1620
ADRBK1_AAGTACCTGGAGGACCG--773	158
ADRBK1_CGACGTGAGCTACCTGA--774	1168
ADRBK1_CTTCTTGCTGGCGCGCG--775	557
ADRBK1_CTTGGTGGAATTCTATG--776	1152
ADRBK1_GAAGAGCAAGGCCACGC--777	970
ADRBK1_GAAGATCTCCCGGCTGC--778	45
ADRBK1_GCGTGCATCGCATCATT--779	504
ADRBK1_GGAACACGTCCCCTCGG--780	652
ADRBK1_GGTTCAGGCAGAAGTCT--781	475
ADRBK1_GTACGAGAAGCTGGAGA--782	195
ADRBK2_AAGTTCCTTCATGATGT--783	572
ADRBK2_AATGCTTAGATAAGAAG--784	524
ADRBK2_ACTTCTGCATCACACTC--785	491
ADRBK2_ATTGAAAATCTTGTCAA--786	184
ADRBK2_CAAGAGGATCGTCCTGC--787	163
ADRBK2_CACACTGAACTCATTCA--788	298
ADRBK2_GAAAAATGTCACCTCGA--789	161
ADRBK2_GGGAAGTTTATGGTTGC--790	242
ADRBK2_GTCGACTTCTGCAAAGG--791	200
ADRBK2_TTGTCTCTTGTCAGCAC--792	263
ADSSL1_ACTCCTTGGAGGCAGCC--793	46
ADSSL1_AGTATGAAACGCTGCCT--794	9
ADSSL1_CAACAACGCCGGCCACA--795	37
ADSSL1_CCCGAGCCTCCAACGAC--796	595
ADSSL1_CTTGACGCCGCCTGCGC--797	20
ADSSL1_GGCTGTCGACGGACTTC--798	441
ADSSL1_GGGACGAGCTGAGGGTC--799	650
ADSSL1_GTGGGGTGGCAACCCAG--800	139
ADSSL1_GTGGTCATCCACTTGCC--801	57
ADSSL1_GTGTTGATGATGCCGCT--802	785
AFG3L2_AATAACTATCTTTCAAA--803	247
AFG3L2_ACTGCTCTGTTCTGGGG--804	15
AFG3L2_CAGCTCCTCGTGCCTGG--805	1052
AFG3L2_CATTCCATGGGACGACA--806	832
AFG3L2_CCGGGAGAGAAATCACT--807	304
AFG3L2_CTTGAGTTGTAACAAAT--808	32
AFG3L2_GCGAGCAGCCCTGCCTC--809	1369
AFG3L2_GCGATGATGAGCACCGT--810	423
AFG3L2_GGCGGACTCTTCAGTGT--811	1333
AFG3L2_TTTGCGGCTGTGGGGCC--812	2
AGTR1_AATATTTGGAAACAGCT--813	223
AGTR1_ATGATACTGTATAAAGT--814	392
AGTR1_CAGCCAAATGATGATGC--815	739
AGTR1_CAGGTTGAAACTGACGC--816	326
AGTR1_CATTGTGCGTCGAAGGC--817	196
AGTR1_CTTTGGGACAATCATCT--818	230
AGTR1_GAATACCGCTGGCCCTT--819	5228
AGTR1_GATTATAGCTGGCAAAC--820	206
AGTR1_GCCCAGCCCTATCGGGA--821	1449
AGTR1_TTATACTCTTATTTGGA--822	211
AGTR2_AGAACCATTGAATACTT--823	73
AGTR2_CCTATCAACACTCATGC--824	175
AGTR2_CTCAAAGAAGAAATCCC--825	132
AGTR2_GCTAGTAGTGGCAAGGG--826	44
AGTR2_GTAAATCAGCCACAGCG--827	487
AGTR2_TAATAGGTTGCCCATAG--828	139
AGTR2_TCAAAAGGGTCCTAAAA--829	39
AGTR2_TCCCCTTGTTTGGTGTA--830	168
AGTR2_TCTAAATGCTTATCTGA--831	155
AGTR2_TGGCAATGAGGACAAAC--832	129
AGXT_AGATGACCAGTGTGAGT--833	1754
AGXT_AGTGCACCCGATGACCA--834	1234
AGXT_CACCAGCAGCTTGTGAG--835	786
AGXT_CCAGCAGGAGCTGGTTG--836	751
AGXT_CCATGATGCGAGGAGGC--837	130
AGXT_CTGCCCCCAAATGCCAT--838	370
AGXT_GCGCTCCCCGATGTCCA--839	349
AGXT_GCTCCAGCACATTGACC--840	2259
AGXT_GTACATATCCTTGCTCA--841	369
AGXT_TTGAGCAGGGCCTTGGG--842	913
AGXT2_ACCCCTGCTGCTCCACC--843	713
AGXT2_ATTGTTACTGTCAGTGT--844	193
AGXT2_CTTGGTTACTGATGTCC--845	658
AGXT2_GAACTCCCTGGTGGGAC--846	193
AGXT2_GAAGTGACCAGGCACAA--847	61
AGXT2_GACACGGTTGTAGCCAA--848	1531
AGXT2_GAGAAAGATGTTCCTTG--849	503
AGXT2_GTCACATGGAGGCATTC--850	213
AGXT2_GTGGCACAAAAGCAGCT--851	366
AGXT2_TGCTTGTATGCCACAGG--852	1343
AHCY_AAGGGCGCCCGCATCGC--853	407
AHCY_ACAACCTCTATGGCTGC--854	211
AHCY_CCCGTCCTTGAAGTACA--855	871
AHCY_CGCCGCATGGTCCTGGG--856	120
AHCY_GAGACCCTCGTCACCCT--857	644
AHCY_GCTCCCGCATACGCATC--858	331
AHCY_GCTGCGGGTACTTGGTG--859	313
AHCY_GGCCAATGGGATCCTCA--860	197
AHCY_GTTGTGGACCCCAGTCG--861	475
AHCY_TGCCTGGAAGGGCGAAA--862	54
AK1_AACCAAGATCATCTTTG--863	697
AK1_AGCTGACCTCGGACCGC--864	553
AK1_AGTGTTGGACATGCTCC--865	564
AK1_CACACTGCTGCTGTATG--866	859
AK1_CACGATCTTCTCACACT--867	660
AK1_GCCTTCTATGAGAAACG--868	182
AK1_GCGGGTAGCCATCAATC--869	138
AK1_GGAGGGACAGACACCGC--870	591
AK1_GTCGTCCACACGCCCGC--871	195
AK1_TCGGAAATCATGGAGAA--872	79
AK2_ACGGATCAAGGGTTCCC--873	563
AK2_AGAAACTGAAGTTTGAA--874	173
AK2_AGTATCCTAAAGGCATC--875	128
AK2_ATCCGGGCCGTGCTGCT--876	2729
AK2_CCTTTACCGGCCCCGGG--877	152
AK2_CTCCCGGGGCCGGTAAA--878	1237
AK2_CTGATTCACCCCAAGAG--879	69
AK2_CTGGGATGCATCGATGG--880	701
AK2_GTCCCTTTACCGGCCCC--881	919
AK2_TGTGGTAGGCTTGCAGG--882	136
AK3_AGTGATGCGCGACGACA--883	26
AK3_ATAGACTCGGCCACTGG--884	76
AK3_CCAAACAAAGCCAGTCC--885	803
AK3_CTGATAAGCTCTATCTA--886	65
AK3_CTGCGAGCGGTGATCAT--887	886
AK3_GAAGCACCTCTCCAGCG--888	85
AK3_GAATCCAGCGAGCAGTA--889	143
AK3_GAGTAACTGAAGCTTTC--890	201
AK3_TGAGAGGCTCCCCAGTC--891	206
AK3_TGATGTCATGACTCGGC--892	347
AK4_AAGACAGTACAAAGACG--893	132
AK4_ACAGGCGTGGCCAGCAC--894	210
AK4_ACCGTTAGTCCAGCAGG--895	248
AK4_ACGCCTGTTCTCCAACT--896	446
AK4_GAAAAGTGTGTAAACGT--897	171
AK4_GAGTTGGAGAACAGGCG--898	311
AK4_GGCGATCCTCTGGCACA--899	2559
AK4_TCTCCGTTCCGGAAAAT--900	152
AK4_TGAACCGTTAGTCCAGC--901	1022
AK4_TGTCCGAGTTGGAGAAC--902	190
AK5_AATTACAACTGGAGAAT--903	27
AK5_ACTGGGTGGCTGTGACA--904	371
AK5_ATACTCCTTGGCATCGT--905	763
AK5_ATCCGTGTCACTTTCTA--906	766
AK5_CGGTCATACCGCCGATA--907	753
AK5_CTGAGGGATTTCCCTCC--908	210
AK5_GACTGTCCTCCATTTAG--909	114
AK5_GTACCCTTTCCACTTCC--910	926
AK5_GTTGATTGAGGAGTATG--911	676
AK5_TATTCTACTGGATCTTC--912	78
AK7_AAATAAGTCAGCTATGC--913	119
AK7_AGAAATTACAGAGGAAG--914	45
AK7_CCAAAAACTGGTAATGC--915	55
AK7_CCCGCGGCCTGACTTTG--916	1192
AK7_CCTTCTCATGCGCCTGC--917	551
AK7_GGAAACTGCTGCTCTCA--918	263
AK7_GGCGCGCTCCAAAGCCC--919	319
AK7_GTTAAACCATAATTTCG--920	74
AK7_GTTTATAAACACCCTCT--921	125
AK7_TTCCTTCACTTTGGTTG--922	418
AK8_AAGGGGATGGGATCTTC--923	136
AK8_ACGGTGCGGGGCGATAG--924	39
AK8_AGAATCGACCCTCAAAC--925	279
AK8_CAGCAGTCTCCTCACCC--926	1006
AK8_CCTAATATTACAATCCT--927	307
AK8_CCTGCTCACGCGTCTCA--928	636
AK8_GATGCCCCAGTACGGGG--929	66
AK8_GCACCATGAGACGGTTC--930	728
AK8_GGCTTCGGTGGCCGTAT--931	1997
AK8_TGGACGAGCAGCGCGCT--932	106
AKAP1_AGATGACAGTACAAAGC--933	127
AKAP1_ATGAGGTCGACCTTCTT--934	100
AKAP1_CAGCCATGATGAGCAGC--935	170
AKAP1_CGCAGCGCGTGGAAGGT--936	112
AKAP1_GAACAGCATGGATTCCG--937	892
AKAP1_GGAAGAGCGAACGGAAC--938	208
AKAP1_GGCTCTGTGACACTGGG--939	194
AKAP1_GGCTGACCCTGCCATCA--940	173
AKAP1_GGTTGAAATGTAGATCT--941	326
AKAP1_TTCCAAAATGCCCAGGC--942	41
AKAP10_AGCATTTGGTGAAATTT--943	307
AKAP10_CACCCTCCGTCCCGACC--944	946
AKAP10_CCATGTCCTTCTTCCGG--945	172
AKAP10_CTCTGGCCATTTCAAGA--946	570
AKAP10_CTTAGAAAGGCTTGATT--947	324
AKAP10_GGCACTGTCACATTCCT--948	662
AKAP10_GGTGAGACTCATCAGGA--949	189
AKAP10_TGTCCTGCTACTTGAAA--950	1723
AKAP10_TTCTCTTGATAAGAGAT--951	633
AKAP10_TTGATTGCAACATGACT--952	54
AKAP11_AATATGCTACTGGTATA--953	41
AKAP11_ACCTATAGAAACTCCTT--954	977
AKAP11_AGTGAATTCAGAATATC--955	722
AKAP11_ATGACCAGTAACCGTCT--956	1103
AKAP11_CGATGACTTCCCTATGA--957	135
AKAP11_GGAGATTCTGGTTTACG--958	741
AKAP11_GTAGTTCTTTATGTCCC--959	43
AKAP11_GTCTGTGTCATCCATAG--960	193
AKAP11_TCACTGCTTATATCTAA--961	1460
AKAP11_TTTATTGCAGAGTCAGA--962	140
AKAP12_AGACTCCGATAAAGAGA--963	325
AKAP12_ATCTGTTCGATTATTTC--964	249
AKAP12_CCCCGCCATCGCTGCCT--965	232
AKAP12_CGGCGTGGAGCTCCCCT--966	409
AKAP12_CTCCGGGCTGCGCTGCT--967	739
AKAP12_CTTGGCCAGATTCGGCT--968	265
AKAP12_GGTGTCTGGCGCCGCCT--969	485
AKAP12_TGGGTGGGCTTGCTCGG--970	57
AKAP12_TTTCAGGAAGCCGAAGG--971	328
AKAP12_TTTGGGTTCGCTTTCTT--972	263
AKAP13_AAACTGCTCCAGGAGTC--973	97
AKAP13_AAGAAGAAAGTCGCTGA--974	286
AKAP13_ACTTGTACAGTGACGGA--975	107
AKAP13_ATGGAGACTGTTCTGTG--976	353
AKAP13_CACCAACTTCTTATCAA--977	106
AKAP13_CATCATACGCTTCATCC--978	200
AKAP13_CCTTCCCGTGTTTGTGG--979	1121
AKAP13_GCATCAATGTCTCTCGC--980	302
AKAP13_GGTCAGTTCTGATACAT--981	455
AKAP13_GTGATAGCCTCGCTCCA--982	184
AKAP14_ACACGATTGAATAAGAA--983	431
AKAP14_AGATTCGTGCTACGGGT--984	301
AKAP14_CCAGAAAGCAATGGATG--985	215
AKAP14_CTCCATGAAACTATATT--986	123
AKAP14_GCGTAGAGTTTGTAGAG--987	578
AKAP14_GTGTATTCGGCATTGTT--988	247
AKAP14_TCAAGTAGCTCTAGCTC--989	375
AKAP14_TCACGGTGAATTCACTG--990	453
AKAP14_TTCGCTTTCGAGAAAAC--991	589
AKAP14_TTCTTGTCTTGTGTATT--992	195
AKAP3_ACAACCAAGCCCAGGAC--993	242
AKAP3_CACTCTGACAGGATCCG--994	487
AKAP3_CTGGCTCCGCAGAGACC--995	155
AKAP3_GAAGCCGTAAAGTCATC--996	342
AKAP3_GAATGCTGCCCCAGACA--997	166
AKAP3_GATGTTCGGTTCAAACC--998	678
AKAP3_GGGCCCAACTTGGCAAC--999	264
AKAP3_GGGGAAACGTCCAACTC--1000	189
AKAP3_TATCTTACTGAGGCTTT--1001	120
AKAP3_TGGTTACAAAGCCAAAA--1002	241
AKAP4_ACTGGTTACGCAGCCAC--1003	1457
AKAP4_ACTGTAGCAGTTCTCAG--1004	426
AKAP4_CTAGGAGGTTTGGCTGG--1005	59
AKAP4_CTGGTTACGCAGCCACA--1006	1138
AKAP4_CTGTCATTTCTAGACGT--1007	221
AKAP4_GACACTTACAGGATCAG--1008	126
AKAP4_GACAGCAAGATCAGGAC--1009	465
AKAP4_GCTAGTTCCAGCTCAGA--1010	39
AKAP4_TGCATGTTGGAAACCCA--1011	458
AKAP4_TGGTTACGCAGCCACAG--1012	593
AKAP5_AAGTGTCCACAAGAAGC--1013	137
AKAP5_AGCAATAGCACAACTTC--1014	104
AKAP5_GCCCACACGGGGGGCCT--1015	29
AKAP5_GCTTCAGAGCCAGCTTT--1016	401
AKAP5_GTAGTCCTGGGGCTGAA--1017	230
AKAP5_TACAAGACGTTTGAGTG--1018	63
AKAP5_TGCATTTCACCCTCCAA--1019	491
AKAP5_TGCCTGATCATTCAATG--1020	331
AKAP5_TGCCTTCACTTAGATCC--1021	1578
AKAP5_TTTCTGAAGTTTCAAGT--1022	74
AKAP6_AAATTGAGACCTGGCTC--1023	66
AKAP6_ACACCCACTGTGGAGCA--1024	1021
AKAP6_AGTAAGACAGCAGCTTT--1025	970
AKAP6_CCTAGTGTAGTTGCCAT--1026	363
AKAP6_GCTGGACTGAATAGGTT--1027	133
AKAP6_TAAGTAAACCAACACTT--1028	82
AKAP6_TACTGATGCTTCACCCA--1029	1416
AKAP6_TAGCTCCAAGAGTCAAA--1030	0
AKAP6_TGAAGCAGTTACTGAGG--1031	57
AKAP6_TGACACTTTCCCCCCTG--1032	119
AKAP7_AAGGAAAGCAGCAAAGC--1033	85
AKAP7_AAGTCAAGAAAATGAAT--1034	82
AKAP7_AGGAGTTCTTCTATGAA--1035	144
AKAP7_ATATCTACAGTAGCAAA--1036	211
AKAP7_ATGACGCTGAACTAGTA--1037	214
AKAP7_ATGGACAGGAAATAGTT--1038	163
AKAP7_ATTTGAAGCCAATACTA--1039	326
AKAP7_GTACCAATCCCTTGAAA--1040	179
AKAP7_GTATTATTGCATTCTGC--1041	160
AKAP7_GTGATCAAGTAAAGAAG--1042	209
AKAP8_AGGGGTTGTGCTCCGGC--1043	242
AKAP8_CAGCGGGGGGCACGAAG--1044	22
AKAP8_CTACGGCCCAGCCTCGT--1045	492
AKAP8_GACCGCAATGGCAGCTT--1046	918
AKAP8_GAGTCATAGGACTCGAA--1047	450
AKAP8_GCCGCCATCATTGGCCT--1048	232
AKAP8_TACGGGGCGTGGAGTGC--1049	246
AKAP8_TCCATGGCTCCCGACTA--1050	225
AKAP8_TGCATATGGAACTGGTG--1051	91
AKAP8_TGCTCCGGTCCTGGAAG--1052	826
AKAP8L_AAGTGGTTTCAGATCCC--1053	154
AKAP8L_ATGGAACTTGGAACTCT--1054	162
AKAP8L_CGAGCTTGACCCTGAGA--1055	257
AKAP8L_GACGGCCCTCGAGTCGC--1056	1372
AKAP8L_GATAACACCACCAACTA--1057	333
AKAP8L_GCACCATATCTAAGCGC--1058	151
AKAP8L_GCGGAACTGGTCGCGGT--1059	233
AKAP8L_GGAGGCGTGTACGGCTC--1060	387
AKAP8L_GGCCACTTCACACTCTT--1061	691
AKAP8L_TACGAGGGCTATGGCTA--1062	67
AKAP9_AGCCTACAAATTTATTA--1063	19
AKAP9_AGTGAGGATCTGTTGTT--1064	435
AKAP9_ATAACCAGTCATGAGCA--1065	161
AKAP9_CAGTCCTTCAGTCCCAT--1066	381
AKAP9_CTCATTATTGTAGATTC--1067	247
AKAP9_GAAAAGCTCAGTCGGAT--1068	261
AKAP9_GATTCTTATTCTGAACA--1069	183
AKAP9_GCCATTAAACAAAGAGA--1070	53
AKAP9_TAAATTAGCAGTGAGCT--1071	59
AKAP9_TGGAAAGTGAGTTGGCT--1072	241
AKR1A1_AAGTATGCCCTTAGCGT--1073	90
AKR1A1_ACAAACAGCTCCTCCCG--1074	129
AKR1A1_CAATGAGCCTGAGATTG--1075	578
AKR1A1_CAGAAGATGCCTCTGAT--1076	334
AKR1A1_CAGCACAATCAATGTGG--1077	155
AKR1A1_GACTTGGAAGGCTCTGG--1078	207
AKR1A1_GCCAGTGCATCAGGTAC--1079	1145
AKR1A1_GTCCCACGTCCTCCTTC--1080	4115
AKR1A1_TCCCATCAGCATTCTTG--1081	254
AKR1A1_TCTGGCTGACCTCCAGC--1082	898
AKR1B1_ACTCAGCGACCTGAAGC--1083	561
AKR1B1_ATGCCCATCCTGGGGTT--1084	83
AKR1B1_CGTCTCCTGCTCAACAA--1085	274
AKR1B1_CGTTGTTGAGCAGGAGA--1086	430
AKR1B1_GGCTTATACTTCAAGCC--1087	30
AKR1B1_GTACCCAACCCCAGGAT--1088	234
AKR1B1_GTCAATGGCCACCTTCA--1089	737
AKR1B1_GTGCACGTACCATGAGA--1090	412
AKR1B1_TGAGAATGAGGTGGGGG--1091	37
AKR1B1_TTAAGATCATCTCCACC--1092	279
AKR1B10_AAAGGTAATGCCATCGG--1093	342
AKR1B10_ACTGAGCTCCACAAACG--1094	287
AKR1B10_CCATTGATGCAGGATAT--1095	166
AKR1B10_CCGATATCCTGCATCAA--1096	189
AKR1B10_CTGGAAGTGGCTGAAAT--1097	229
AKR1B10_GAAAGAAGCAGTGAAGG--1098	35
AKR1B10_GAAGGCTGTGAAGCGGG--1099	334
AKR1B10_GATAAAGGTAATGCCAT--1100	321
AKR1B10_TCTTTCACTTTGCCAAG--1101	35
AKR1B10_TGACAATCACATTCCTC--1102	186
AKT1_AACCGCCATCCAGACTG--1103	385
AKT1_AATGATGGCACCTTCAT--1104	206
AKT1_AGTACATCAAGACCTGG--1105	253
AKT1_CAGGCAGCGGATGATGA--1106	171
AKT1_CGACGTGGCTATTGTGA--1107	628
AKT1_GGAGATGGACTTCCGGT--1108	383
AKT1_GGATGTGGACCAACGTG--1109	216
AKT1_GGTGCGTTCGATGACAG--1110	193
AKT1_GTACTCAAACTCGTTCA--1111	379
AKT1_GTGCTTGGGCTTGGCCA--1112	71
AKT2_ACAAAGGTGTTGGGTCG--1113	394
AKT2_AGCGACGGCTCCTTCAT--1114	723
AKT2_CCAACAGCCTCAAGCAG--1115	96
AKT2_GAAGTACCGTGGCCTCC--1116	1589
AKT2_GAGAAGTTGTTTAAGGG--1117	316
AKT2_GGACCACAGTCATCGAG--1118	137
AKT2_GTGTCTGTCATCAAAGA--1119	857
AKT2_TGACTCCTCCACGACTG--1120	132
AKT2_TGGCCTTCTCCCGCACC--1121	409
AKT2_TGGCGGTCAGCAAGGCA--1122	190
AKT3_AAGGTTGGGTTCAGAAG--1123	36
AKT3_AAGTTGTTGAGGGGATA--1124	106
AKT3_AATATATAAAAAACTGG--1125	4
AKT3_ACAGATGGCTCATTCAT--1126	303
AKT3_ATGGAATATGTTAATGG--1127	148
AKT3_CACCATAGAAACGTGTG--1128	147
AKT3_GACTATTTGAAACTACT--1129	469
AKT3_GTCTGTCTGCTACAGCC--1130	417
AKT3_GTTCGAGAGAAGGCAAG--1131	346
AKT3_TGGCACTCCAGAATATC--1132	200
ALAS1_CAGTGGACAATGCCCGA--1133	1246
ALAS1_CCAACTTCCATCATCTT--1134	265
ALAS1_GAAAGGCCTGGGGGACT--1135	2
ALAS1_GGAAGCTGTGTGCCATC--1136	877
ALAS1_GGGTTTCTTTGATCTGT--1137	196
ALAS1_GTCCAACAGACTCCTGA--1138	1848
ALAS1_TGCAGTGCCCTGGCTTG--1139	152
ALAS1_TGGCGGAAGATGTACTT--1140	288
ALAS1_TGTGAAAACCGATGGAG--1141	214
ALAS1_TTCTTCAGCAGTCCACT--1142	338
ALAS2_ACTCACCAGTTCCTGTT--1143	1198
ALAS2_CCTTTGTTGCCTTAAGG--1144	190
ALAS2_CGTCATGGTGCTGGAGC--1145	817
ALAS2_CTGCCCAGTGCTTGCCC--1146	949
ALAS2_CTGTCGGAACTCCAGGA--1147	134
ALAS2_GGCAGCCCCAGAAGTCC--1148	1332
ALAS2_GTGTAGTAATGATTACC--1149	424
ALAS2_TCACAGTCTTGAACACA--1150	575
ALAS2_TCTTGTCCCTGAAAAAC--1151	282
ALAS2_TGGCCCTTCGCCCAAGA--1152	264
ALDH18A1_AAGCGCCGGAACCTCAA--1153	843
ALDH18A1_ACATGTCTGATGACTGA--1154	185
ALDH18A1_AGTCAAGTTTACCGCTG--1155	744
ALDH18A1_CCCCTCAGTCGTACACA--1156	300
ALDH18A1_CTCACTGCGGTGGGCGA--1157	772
ALDH18A1_GATGTTGGTTGAAGGGC--1158	176
ALDH18A1_GCTCGTGCCTCTAAGAC--1159	1948
ALDH18A1_GTTCTGCCCCGAGTGGA--1160	865
ALDH18A1_GTTGTACACTTGACCCA--1161	764
ALDH18A1_TGCCGTGGTGACCCGAG--1162	248
ALDH1A2_ACTTGGTGGAACGGGAC--1163	454
ALDH1A2_AGATTGGGCGTGGGCGA--1164	178
ALDH1A2_GAACCCATTGGAGTGTG--1165	652
ALDH1A2_GCCTGCGTAATATCGAA--1166	107
ALDH1A2_GGATGGATGCTTCAGAA--1167	271
ALDH1A2_GGGCATCTCTATCTTGC--1168	618
ALDH1A2_GTCTATAATCCAGCCAC--1169	83
ALDH1A2_TATAGACAAAGCAGTGC--1170	155
ALDH1A2_TGGCAGAACTCAGAGAG--1171	194
ALDH1A2_TGGTTTGCCACCATTTA--1172	100
ALDH1B1_AGGTCATCAAGGTGTAT--1173	550
ALDH1B1_ATCCATCCGGCGCCATG--1174	853
ALDH1B1_ATGAACAGCTGGTTGTA--1175	323
ALDH1B1_CGGGAAGCCTTCCGCCT--1176	117
ALDH1B1_GACCGCCCGCTACTCCT--1177	2679
ALDH1B1_GCGTAAGACTCTTGGAA--1178	1042
ALDH1B1_GGTTCAGAATGGGGCTT--1179	338
ALDH1B1_GTCCAAGGTCTCGAGTG--1180	212
ALDH1B1_GTGGTAGGGTTGACCGT--1181	395
ALDH1B1_TGCGCTTCCTGGCACCC--1182	280
ALDH1L1_AAAATACCAGGCTTTGG--1183	112
ALDH1L1_AGGCCCCTCGGTGCCTA--1184	746
ALDH1L1_ATTGGACAGAGCCTGTT--1185	12
ALDH1L1_GAGGGCCACGAAGTGGT--1186	558
ALDH1L1_GCACCTTGTCGTTCCCG--1187	3581
ALDH1L1_GCCTTTCCATCCTTGTC--1188	2317
ALDH1L1_GGGCAGGACGTTGAGCT--1189	119
ALDH1L1_GTGGCGTGCAAAAGGAC--1190	479
ALDH1L1_TGACGGGTGATAGATGA--1191	326
ALDH1L1_TTGTGAATGGCCTCTGC--1192	575
ALDH3A1_ACGAGGACCACGCCCAG--1193	285
ALDH3A1_CCTCCAGCTGCTGGATC--1194	278
ALDH3A1_CCTGCCCGAGCTGAAGG--1195	1179
ALDH3A1_CTCGTCCTGCTGAGTCT--1196	882
ALDH3A1_GAACGCCTACTATGAGG--1197	496
ALDH3A1_GCGCCTGATCCAGGAGC--1198	389
ALDH3A1_GCTCCCTGAGTGGGCCG--1199	499
ALDH3A1_GTTGAAGGGGTAGTTCC--1200	380
ALDH3A1_TACCCAGTAATCAATGG--1201	282
ALDH3A1_TTCTCACTCAGCTCCGA--1202	1131
ALDH3A2_AGCACGTTCTTCTTAAC--1203	108
ALDH3A2_AGGCTGTGGCTGAATAT--1204	784
ALDH3A2_AGTCATTACTGTCCTTG--1205	754
ALDH3A2_AGTCCGGCGGGTCCGAC--1206	930
ALDH3A2_CCTGCGGAGGATGGTGC--1207	2307
ALDH3A2_CGAGAAGGATATCCTGA--1208	435
ALDH3A2_CTGAATGGTGAGAACGA--1209	1202
ALDH3A2_GCACAGGTCGGCGGCGA--1210	223
ALDH3A2_GCCGGTCGCGACCTCTG--1211	1347
ALDH3A2_GGAGTGGTGCTGATAAT--1212	334
ALDH3B1_ACGCTGGTGCCCCTCGT--1213	1258
ALDH3B1_CCGCAGCGTGTCCCCAA--1214	20
ALDH3B1_CGCGGCCAGCTGAGTTC--1215	65
ALDH3B1_GCTTCTGCACGACGCAC--1216	505
ALDH3B1_GGAAGCGGCCCAGGCCT--1217	34
ALDH3B1_GGCAGCTGCTAGAGCAC--1218	591
ALDH3B1_GGCGGAGTCCAGCTGCG--1219	457
ALDH3B1_GTTCAGCGGATAGTTCC--1220	2574
ALDH3B1_TGCCATCAGCCAGGGCG--1221	193
ALDH3B1_TTCTTGCTAATCTCCGA--1222	522
ALDH4A1_AGCCAGGGCAGCCTCAA--1223	825
ALDH4A1_AGGATCTCAGCCCTGCG--1224	68
ALDH4A1_ATTGCAGTGAAGTTAAA--1225	262
ALDH4A1_CACGGTGTACCGGGGTC--1226	131
ALDH4A1_CAGCGTCAATCTCCGCT--1227	1043
ALDH4A1_CATACTTGGCATTGAAC--1228	47
ALDH4A1_CCATCCCATGCGTGGTG--1229	458
ALDH4A1_CTGTCCCGCCCCTGGAC--1230	141
ALDH4A1_GCGGCAGACATGCTGAG--1231	1301
ALDH4A1_GTCTTAGCCTTCACGCA--1232	158
ALDH5A1_CCACTCTAGGAAAAAGG--1233	46
ALDH5A1_CCACTGAAGGAGGCACA--1234	401
ALDH5A1_CGCACCGACAGCTTCGT--1235	568
ALDH5A1_CTCTCGCACCCCGCAGT--1236	335
ALDH5A1_CTGCTACGCTGGGCGCC--1237	43
ALDH5A1_CTGGCCGGGTCTTGCAC--1238	905
ALDH5A1_GTAGGCAGCGCGCACGG--1239	630
ALDH5A1_GTCCTCAAGCAGCCCAT--1240	728
ALDH5A1_GTCTCCGTAAACACGGC--1241	194
ALDH5A1_TGCCATGATCACCCGGA--1242	614
ALDH9A1_AGAAGGTTTAAAGACCA--1243	84
ALDH9A1_CATCTTTGAGGCCCGCT--1244	219
ALDH9A1_CCACTTGGGGTATGTGT--1245	321
ALDH9A1_CTCCCAGGTGGATCGTT--1246	178
ALDH9A1_GAAATCTACAGTGAGGC--1247	59
ALDH9A1_GAGACTTTGGCCACATC--1248	1058
ALDH9A1_GCGTTGCCGAATCCTTT--1249	58
ALDH9A1_GGATGAAATTGCTACTA--1250	406
ALDH9A1_TGCCTGGAGTATTATGC--1251	236
ALDH9A1_TGGAGCCGACTTCCAAG--1252	133
ALK_CCACTTGCAGGGGGCTT--1253	44
ALK_CCAGACTCTTCCTCTGC--1254	161
ALK_CTTTCCACGGCAGCTGT--1255	197
ALK_GAGCCATCGGGCTCCTG--1256	1684
ALK_GCGGTCCAGGAGACCCC--1257	1534
ALK_GGAGAAGGCATGTTTGT--1258	100
ALK_GGAGTCTTTCATTATCC--1259	158
ALK_GTGCCTGTGCACCGAGA--1260	1401
ALK_TAGCTGAGTGGCTCCCG--1261	1549
ALK_TTCCATGTAAAATAATC--1262	136
ALLC_AAGAAAATAGTTGTGGC--1263	463
ALLC_CATGAATATACGGAGTT--1264	76
ALLC_CCTCTTTCTGGGATTTC--1265	156
ALLC_GCATCTGAATCCGTAGG--1266	100
ALLC_GCTTGAATGGACACTCG--1267	477
ALLC_GGCTTAAGCTCAGTCAT--1268	949
ALLC_GTACTGGACAAAAAGAC--1269	575
ALLC_TGGATGGCTGGGAGACC--1270	782
ALLC_TGGTGTGTCCTCAGGCT--1271	724
ALLC_TTCAAACTCCTCAGGAG--1272	206
ALOX5_ACACCGACGTAAAGAAC--1273	42
ALOX5_ACTGGGCGAGATCCAGC--1274	1497
ALOX5_CAGCGAGAAGCACCTGC--1275	670
ALOX5_CTCCTACACGGTCACCG--1276	2529
ALOX5_CTCGAAGTCGTTGTAGA--1277	281
ALOX5_GATCACCGGCGATGTCG--1278	850
ALOX5_GGCAGCCAGTGGTTCGC--1279	3717
ALOX5_TGTGAATTTGGTCATCT--1280	116
ALOX5_TTCATACGACGTGACTG--1281	498
ALOX5_TTTGGCATCGATGCTCA--1282	78
ALPI_CAGCAGCAGCAGCACCC--1283	354
ALPI_CCACCAGGATCCTAAAG--1284	368
ALPI_CTTGGCCCGGTTCATCA--1285	413
ALPI_CTTGGCGACCTTCTGGA--1286	544
ALPI_GCCGATGGTCTGGAAGT--1287	325
ALPI_GCTGGACGGGAAGAACC--1288	750
ALPI_GCTGTGGCTGCGCTGTC--1289	219
ALPI_GCTTCTTGGCAGCATCC--1290	406
ALPI_GGACCGCTTCCCATACC--1291	1217
ALPI_TGGCGGTTCCAGAAGGC--1292	196
ALPK1_AGACGTCGAGCCCATAC--1293	316
ALPK1_AGAGTGCAAGCAAGTGC--1294	0
ALPK1_AGTCTAATAAGCAACAA--1295	39
ALPK1_CAACTTGTGGAGACCTT--1296	313
ALPK1_CAGAAATGAAAGTGACA--1297	41
ALPK1_CCGCACAGTCCCGAGCG--1298	853
ALPK1_GCAGTACAAACAAGCCG--1299	28
ALPK1_GCGAATAACCACCTGCG--1300	378
ALPK1_GGGTCCTTAACTCGCTG--1301	810
ALPK1_TGCCAAATATCCTACAA--1302	105
ALPK2_AATGGTCAGGCCATCGA--1303	645
ALPK2_ACAGCGTCTGACTTCTC--1304	489
ALPK2_ACTCCGAAGGGCCCCAG--1305	751
ALPK2_ATTGCCCAATGACTGGA--1306	565
ALPK2_CCAAGCCAGAGGTAACT--1307	202
ALPK2_GATAAAAAACACAGCGG--1308	15
ALPK2_GCATCAAAGTTCACGGA--1309	1388
ALPK2_GGTTAGGAGACAATTGT--1310	334
ALPK2_TGACAATCTGCTCAACA--1311	263
ALPK2_TTGCCTCAGATAGCGGG--1312	57
ALPK3_ACCGCTTCCAGCGAAAG--1313	205
ALPK3_AGCGGGGCTCAAGCGCC--1314	93
ALPK3_AGCGTGGTCTCAAATAG--1315	261
ALPK3_AGCTGGGGTGAGACAAC--1316	356
ALPK3_CCACACGGGACATGAGC--1317	319
ALPK3_CGCGGCTTGGAGACGCC--1318	429
ALPK3_CTGGCCAGCGGTTGACC--1319	765
ALPK3_GAAGAGGGCTGGTTCTT--1320	183
ALPK3_GTCCCGGTCTGTGTCCG--1321	313
ALPK3_TAGCGCCGCGTCTGGAG--1322	106
ALPL_CAGCCACTGAGCGTTCC--1323	80
ALPL_CGTCCTTGGCCCAGCGC--1324	731
ALPL_GACATTCTTAGCCACGT--1325	426
ALPL_GAGCTTCTGAAGCTCCA--1326	42
ALPL_GCACTAAGGAGTTAGTA--1327	87
ALPL_GCTGCCCGCATCCTCAA--1328	2278
ALPL_GGCACTGTCAGGGACCT--1329	120
ALPL_GGTCTCGCCAGTACTTG--1330	2266
ALPL_GGTGGATACACCCCCCG--1331	190
ALPL_GTCCCGGTCAGCCGAGT--1332	391
ALPPL2_AAGCATGTGCCAGACAG--1333	313
ALPPL2_AGTGGTAACCACCACAC--1334	166
ALPPL2_CACCCAGGAAGATGATG--1335	101
ALPPL2_CGGCGCCTACGCCCACA--1336	200
ALPPL2_GGACCGCTTCCCGTACG--1337	2913
ALPPL2_GGACTTCTGGAACCGCC--1338	616
ALPPL2_GTAGCCTCAGGCCCAGC--1339	113
ALPPL2_GTTGGAGATGAGCTGCG--1340	143
ALPPL2_TGCCGACGTGCCTGCCT--1341	100
ALPPL2_TGCGGTTCCACACGTAC--1342	325
AMHR2_ACTTGGGTCACAGTGGA--1343	249
AMHR2_AGGCAGCGGATAGCTCT--1344	296
AMHR2_AGGGTCTTTGGGGCTTT--1345	35
AMHR2_CACCAGTGCCATCCAGA--1346	94
AMHR2_CGAGACAGTGATGAGCC--1347	108
AMHR2_GAACCTGACCCAAGACC--1348	418
AMHR2_GAGGCCCCTGGAGTGCG--1349	1120
AMHR2_GGAGAGCTGCTAGATAC--1350	498
AMHR2_GGCCTTGTGGTTGAGTA--1351	884
AMHR2_GTCAGTGCCACAGGAGC--1352	251
AMN_AACCGGACCCCGTGCGC--1353	1302
AMN_ACCTGGCCTCTTCTTCG--1354	4243
AMN_ACGTCGTCGTGGCGGCA--1355	639
AMN_CACGCGCGACGAGGACC--1356	32
AMN_CGGAAGGAGGCACTAGG--1357	74
AMN_CGTCGAAGTCCGTGTTG--1358	1215
AMN_GCACGGGGCTAGCGCCA--1359	537
AMN_GGTCCGCGCAGTCCTCG--1360	1402
AMN_GTCCGCCGGGAACTCAA--1361	794
AMN_GTCTGAGACGCCGAATC--1362	55
AMT_CAGGCGAAAGCCCAGAC--1363	105
AMT_CAGGGAGCTTCAGAACC--1364	229
AMT_CATTATCCAACACCTCC--1365	136
AMT_GACGACACAAGGCCGGG--1366	52
AMT_GCCGGCCTGTAGTACCT--1367	683
AMT_GGCCCACGGCGGGAAAA--1368	647
AMT_GTCGCTGTTTACCAACG--1369	303
AMT_GTGGCCCTCAGAAGTAT--1370	834
AMT_TATGTGGTGTCCAACGC--1371	185
AMT_TGACCGGGTGAAGCTGA--1372	885
AMY1A_AAAGGTTTACTACCTTC--1373	0
AMY1A_AACCCCTCCAAATCCCT--1374	0
AMY1A_CTAGATGCAACAATGTT--1375	0
AMY1A_GTTACTCCATTATCATT--1376	0
AMY2A_AAATCCCATCCAGAATA--1377	122
AMY2A_AATCCCATCCAGAATAT--1378	511
AMY2A_CGATATTTAGCTCCGAA--1379	114
AMY2A_CTAGATGTAACAATGTT--1380	871
AMY2A_GGATGGGATTTCAATGA--1381	414
AMY2A_GGTAACGCTGTGAGTGC--1382	160
AMY2A_GTCCTTGTTGTGTATTT--1383	150
AMY2A_TCCGAAGGGATTTGGAG--1384	329
AMY2B_AATCATCTCATTGACAT--1385	424
AMY2B_ACAAGTGCTCTGTCAGA--1386	214
AMY2B_ACTACTTTGGAAATGGC--1387	45
AMY2B_ACTAGATGTAACAATGT--1388	58
AMY2B_AGTGACTACTTTGGAAA--1389	195
AMY2B_CAGAGCACTTGTCTTTG--1390	1224
AMY2B_CGTCCTTGTTGTGTATT--1391	312
AMY2B_CTACTTTGGAAATGGCC--1392	533
AMY2B_GAGATGATTCATATATT--1393	111
AMY2B_GTAATTAATCATATGTC--1394	71
ANKK1_ACCTGAGCTTCCAGCAG--1395	192
ANKK1_ACTTCGGCCTGTCCAAG--1396	522
ANKK1_CATCGTGTCTATCTACG--1397	440
ANKK1_CCCAGCCGCAGCTCGGT--1398	416
ANKK1_GATGTACTGCATCCGGG--1399	407
ANKK1_GCCCTCGAAGTCGTCGC--1400	313
ANKK1_GCCGCGCCTGGAACACC--1401	407
ANKK1_GCCGGGCAACATACTCC--1402	248
ANKK1_GCGTCGGGTGGAAGGCA--1403	363
ANKK1_TATGGCCAACGGCTCCC--1404	176
ANXA2_CAGCAATGCACAGAGAC--1405	287
ANXA2_CCTTCGCCTACCAGAGA--1406	359
ANXA2_CCTTCTCTGGTAGGCGA--1407	1589
ANXA2_CGATCAGCAAAATACAG--1408	139
ANXA2_CGGGGTGTGGAGACGCT--1409	197
ANXA2_CTCCACACCCCGCTAGC--1410	0
ANXA2_GACACCAGATTAGAATC--1411	131
ANXA2_GCTACGTGGCTCAGGTC--1412	75
ANXA2_GTGCCCCACCTCCAGAA--1413	825
ANXA2_TTAATGACTGAGTCACA--1414	183
ANXA3_AAACATCTGGTGACTTC--1415	524
ANXA3_AATCTCTTACTGTTCCT--1416	279
ANXA3_AGTTAAGATTTCAATCA--1417	76
ANXA3_ATTCAGAAAGCAATCAG--1418	34
ANXA3_GAAAGCTCCTTAAACAC--1419	6
ANXA3_GAAAGTGGATGAGCATC--1420	585
ANXA3_GCGGCAGCTGATTGTTA--1421	700
ANXA3_TGAGAACAGATGGGGCA--1422	265
ANXA3_TGCTGGTGGAGTCACTA--1423	664
ANXA3_TTGAAGGGTGATCTCTC--1424	509
ANXA5_AACAGAGACCCTGATGC--1425	432
ANXA5_AAGTTTATCACCATCTT--1426	50
ANXA5_ATGGCTCTCAGTTCTTC--1427	468
ANXA5_CAGAAATTATTGCTTCA--1428	35
ANXA5_CCCGCTCATCAAATCCA--1429	392
ANXA5_CTGAAATCAGAACTAAC--1430	311
ANXA5_GCATCATAAAGCCGAGA--1431	128
ANXA5_GCTGGAGAACTTAAATG--1432	259
ANXA5_GGGATGTCAACAGAGTC--1433	562
ANXA5_TGGTGGGGGACACTTCA--1434	70
APCS_AAACTTGATCACACCGC--1435	203
APCS_AAAGGCTTCCAGGAGGC--1436	60
APCS_ACAGAGATCCAAAGCAG--1437	689
APCS_ACGAGAGAGATCACTAT--1438	554
APCS_AGCTGGGAGTCCTCATC--1439	364
APCS_CTCATTATCCCTGCCTT--1440	89
APCS_GAGCAAAGGCTTCCAGG--1441	217
APCS_GAGTATAGTCTATACAT--1442	360
APCS_GATCAATGGGACACCTT--1443	3066
APCS_TCAGTAACAGATTCTCT--1444	498
APOE_CAAGGTGGAGCAAGCGG--1445	53
APOE_CAGCTTGCGCAGGTGGG--1446	203
APOE_CGTCTCCTCCGCCACCG--1447	962
APOE_GACATGGAGGACGTGTG--1448	266
APOE_GATGGACGAGACCATGA--1449	326
APOE_GCAGACACTGTCTGAGC--1450	634
APOE_GGTGCAGTACCGCGGCG--1451	1130
APOE_GTCTGCTGGCGCAGCTC--1452	760
APOE_GTGCCAGTTCCCAGCGC--1453	203
APOE_TCTGTGGGCTGCGTTGC--1454	452
APOH_ATGTTGCTATTGCAGGA--1455	193
APOH_CATTTCAGAGTGTTGAT--1456	153
APOH_GAAAAACTGATCGTGTT--1457	718
APOH_GAAAATGGTAAATCATC--1458	60
APOH_GAAACAATTCCCTCTAT--1459	250
APOH_GGCTATGTGTCCCGAGG--1460	2052
APOH_TACGTAATCTCTTCTCC--1461	330
APOH_TGTTGCAAACGTAGGTA--1462	39
APOH_TTCTGCCAAGTGCACTG--1463	202
APOH_TTTATCTGCCCTCTCAC--1464	290
APRT_ACGACCACCCTCTGTCC--1465	784
APRT_ATACCACGCCTGGGGTG--1466	582
APRT_CATCTCGCCCGTCCTGA--1467	1917
APRT_CCTTCAGGTGTCGCGCC--1468	336
APRT_CGCCAGGAGGCCGATGG--1469	522
APRT_CGTGCTCATCCGAAAGC--1470	688
APRT_CTTCCCCACCCCAGGCG--1471	787
APRT_GATTCAGAAAGACGCCC--1472	752
APRT_TAGGAGGCCCACAGAGT--1473	300
APRT_TCCCGAGGCTTCCTCTT--1474	789
ARAF_AAAGACGGTCACTGCCT--1475	40
ARAF_AGAAGTCACAGAACGCC--1476	656
ARAF_AGACACTCATGCCATCC--1477	225
ARAF_AGCTCCTCGCCATCCAG--1478	2355
ARAF_GGATGGCTCGGCCCCAT--1479	1032
ARAF_GTCTACCGACTCATCAA--1480	70
ARAF_GTGGAACTTGTAGCCAC--1481	1227
ARAF_TCAGCGGGACATCTTCA--1482	1077
ARAF_TGCGTTGCTTGTTGGGC--1483	428
ARAF_TGGAGCGGATGCGCTGT--1484	97
ARF1_ATGCGCATCCTCATGGT--1485	116
ARF1_CAAAAAGGCCCTTGAAG--1486	96
ARF1_CCGGGATGCTGTCCTCC--1487	258
ARF1_CCTCTACAAGCTTAAGC--1488	85
ARF1_GAAGTAGTGGCGCCACA--1489	604
ARF1_GATGTTCTTGTACTCCA--1490	335
ARF1_GCCGCATTCATGGCGTT--1491	1740
ARF1_TGCACTCACTACGCCAC--1492	4514
ARF1_TGTCCACCACGAAGATC--1493	1312
ARF1_TGTGAACGAGGCCCGTG--1494	202
ARF4_AAATAGTCGGGAGAAGA--1495	99
ARF4_AAATGACAGATAAACTA--1496	46
ARF4_ACATTTGTTTCACAGTA--1497	435
ARF4_AGAGGGAGGAGATAGTG--1498	195
ARF4_ATAGAATTAGGCCTCTC--1499	248
ARF4_CATTTGTTTCACAGTAT--1500	222
ARF4_CTTCTTGCCAAATAGTC--1501	38
ARF4_GGATTTGCCAAATGCTA--1502	4599
ARF4_TGTATGAAGGACTTGAC--1503	13
ARF4_TTCACAGTATGGGATGT--1504	94
ARF6_ACCCACAGTGGGAATGG--1505	289
ARF6_CATCGATGAGGCTCGCC--1506	177
ARF6_CCAGCTTCAACTTGTAC--1507	620
ARF6_GCGGCCGGATCTTGTCC--1508	515
ARF6_GGCGGCATTACTACACT--1509	1976
ARF6_TGACCCGGATTCGGGAC--1510	340
ARF6_TGCTATCCAAAATCTTC--1511	172
ARF6_TTCAACGTATGGGATGT--1512	144
ARF6_TTGGGCCTGGACGCGGC--1513	18
ARF6_TTTCTCCTGGATCTCGT--1514	1439
ARHGAP26_AGTGATGAGCACCTCGC--1515	346
ARHGAP26_CATCTTCAAGATTCCTG--1516	843
ARHGAP26_GCCGATGAACAAGGCTG--1517	457
ARHGAP26_GGAAGTGCGGACTATCG--1518	1087
ARHGAP26_GTCGCACGAAGCAGAGC--1519	272
ARHGAP26_GTGTGGAAGAGCGTCAG--1520	44
ARHGAP26_TCGAAAGGAACAGATCG--1521	517
ARHGAP26_TCGCTGAACTCGAGCGC--1522	423
ARHGAP26_TCTCAGAAGCAGTCTTG--1523	146
ARHGAP26_TTTAAATTTCAGTGCAT--1524	24
ARL1_AGATCAATACCATCTTC--1525	127
ARL1_AGATGGCAAATTCACTT--1526	290
ARL1_CCTTGAAGGACCGAAAA--1527	137
ARL1_CTCCTAAATCCCAGACT--1528	163
ARL1_CTCTACATTAAATCCAA--1529	50
ARL1_GGCAACTAACTCTGATT--1530	366
ARL1_TAATCTGTACAAAATTG--1531	119
ARL1_TAGTAACATCTCCAGTA--1532	234
ARL1_TCAGCAACCAAAGGCAC--1533	103
ARL1_TGCAAATAAACAGGACA--1534	33
ARL3_AAAAGATTTGAAGAGAC--1535	342
ARL3_AAGCTGCTTCAGAAGAG--1536	55
ARL3_AAGTGCACCAGACCAGG--1537	109
ARL3_AATGTATGGGACATTGG--1538	352
ARL3_ACTAGCGGAATTACTGG--1539	1006
ARL3_CATCTTTGCTAATAAGC--1540	152
ARL3_CCAGACTCGGTCGCGGA--1541	104
ARL3_GAAAAGTGCACCAGACC--1542	152
ARL3_GGAAAATCAGACCATAC--1543	130
ARL3_TCCTTCTGCAATTTCAG--1544	326
ARL5B_AATAAACAGGATATGAA--1545	4
ARL5B_AGTCTCTGCGATCATCC--1546	1054
ARL5B_ATCCTTAATTGAACTAA--1547	273
ARL5B_CAGGATTGAATGTGCCA--1548	126
ARL5B_CATACTTCTCCAACCAT--1549	12
ARL5B_GAAGAGGCTCCACAGTT--1550	429
ARL5B_TCATCCACTCTAGACCT--1551	1850
ARL5B_TGATCTTCGCCAAACTG--1552	522
ARL5B_TGGGACTGGATAATGCA--1553	265
ARL5B_TGTTGATAGCATTGACA--1554	78
ARPC1B_AAAAGAGCGGTGCCAAA--1555	403
ARPC1B_ACCGCAACGCCTACGTG--1556	1575
ARPC1B_AGCTGATGGGCTCCACC--1557	1522
ARPC1B_ATGCACCTCATGGTTGT--1558	605
ARPC1B_CAAACTTGTTCTCGTTG--1559	215
ARPC1B_CACATGGAAGCCCACGC--1560	289
ARPC1B_CCAGGCGTGGCAGCTGA--1561	245
ARPC1B_CTGCCACGCCTGGAACA--1562	222
ARPC1B_GGTGCGGTCCTTGTTCC--1563	941
ARPC1B_TGCCGCAGGTCACAATA--1564	70
ARPC2_AAATCTTCCGGCATCCA--1565	230
ARPC2_AGACAAAACAAAAGTGA--1566	254
ARPC2_ATTCTACAAGGAACTTC--1567	160
ARPC2_GAACAACCGCATCATCG--1568	577
ARPC2_GATTTGAAATATGATAG--1569	110
ARPC2_GGCAGTTATCCATTATA--1570	237
ARPC2_GGTGTACGGGAGTTTCT--1571	134
ARPC2_GTTACTTCTACTGCTTC--1572	145
ARPC2_TGGCTAAAGAGGACCTG--1573	123
ARPC2_TTCGAGAACGCGGCCGC--1574	2
ARPC3_AAAGAAATGTATACGCT--1575	126
ARPC3_AGCCATCTATTACTTCA--1576	539
ARPC3_CATGTTTCCGATGAGTT--1577	372
ARPC3_CCTGATACCAAACTCAT--1578	369
ARPC3_GAAAGAAATGTATACGC--1579	358
ARPC3_GAGAGTTATATATATCA--1580	312
ARPC3_GCATAAATTGCGTTAAG--1581	260
ARPC3_GCGTTAAGTGGAAAACC--1582	114
ARPC3_GGAAAACCAGGCTCTCC--1583	36
ARPC3_GGCCTTGAAGTAATAGA--1584	1534
ARPC4_AGGGACCCCCGGCTGTT--1585	271
ARPC4_CCTACCTGAGTGCCGTG--1586	2000
ARPC4_CTCTTCAGCCACAATGC--1587	397
ARPC4_TGTACATCTGCTCTGTG--1588	551
ARPC5_AGGCAGCATTGTCTTGA--1589	894
ARPC5_CAATCTCTGGACAAGAA--1590	156
ARPC5_CACTGCTATTGTCAGAC--1591	496
ARPC5_CGTGGACGAAGAAGATG--1592	296
ARPC5_CTTCAGAGCTGCCTGTA--1593	286
ARPC5_CTTCCGGAAGGTGGACG--1594	83
ARPC5_GAAGAACACAGTGTCGT--1595	24
ARPC5_TCCACCTCGCCCTCGTC--1596	1210
ARPC5_TGTCATGTTTCCTGTGA--1597	681
ARPC5_TGTCGTCGGCCCGCTTC--1598	170
ARSA_CACGATGTTGGGCGGAC--1599	220
ARSA_CATGTACCCTGGCGTCC--1600	805
ARSA_CCGACGACCTCGGCTAT--1601	1462
ARSA_CCGGCCACTCCTTGCGA--1602	427
ARSA_CGCCTCCACGGACAGGT--1603	158
ARSA_CTCTACCACTCCCAACC--1604	234
ARSA_GACCGTGGCCGAAGTCC--1605	896
ARSA_GCCGGCAAGTGGCACCT--1606	2157
ARSA_GGCTTCCATCGATTTCT--1607	918
ARSA_TAGCGGGCCTCTAGTCC--1608	1072
ART1_AGCAGAGACATCATAGC--1609	137
ART1_AGGTCTCGTCGTGTGAT--1610	1028
ART1_CAGCACAGCCAGCGTAC--1611	386
ART1_CATACACCTGGTTGGCC--1612	42
ART1_CATTGAACTCCTTGTGC--1613	653
ART1_CCAATGGCAGGAGCGTC--1614	218
ART1_CTCATCGCGGAAGCCCA--1615	570
ART1_GAAAGGCCCTCACCACG--1616	442
ART1_GTCTGGGCCTTGCCATC--1617	678
ART1_TCTGCTTCTTGTGTCTG--1618	400
ASGR2_ACGAAGCGCAGGTCCAC--1619	399
ASGR2_CAGACTGAAGCAGACCA--1620	118
ASGR2_CCCTCACCTTGATGGAA--1621	549
ASGR2_CGAGCTGCGGAGCCTGA--1622	964
ASGR2_CTCCGTCAGGGTGCTCG--1623	111
ASGR2_CTCGCAGGCTGAATCCC--1624	348
ASGR2_CTTCAGATGGAAGAGCA--1625	100
ASGR2_GACAAGATCACATCCCT--1626	364
ASGR2_GATATCTTGAAAGTCCT--1627	1448
ASGR2_GCAGGATGTTGAAGCTC--1628	226
ASNA1_AACACTCTCACGCCCCT--1629	445
ASNA1_AAGTGGATCTTCGTCGG--1630	657
ASNA1_CAAGAAGATGATGCAGG--1631	287
ASNA1_CGAAGATGCTCCTGATG--1632	150
ASNA1_CTAAGTGTAGGCTCCAG--1633	56
ASNA1_GCCCCGCTCCACGATGG--1634	2667
ASNA1_GCCTGACGAGTTCTTCG--1635	182
ASNA1_GGCCATGAGCTATGCCG--1636	472
ASNA1_TCTGAGATGTTGTGTGC--1637	312
ASNA1_TGACCCCAGCCTGGGCG--1638	181
ASPA_AATTAAAAAGTTATTCC--1639	52
ASPA_AGTGCACCCCATGTTAG--1640	455
ASPA_AGTGGTCGCATATTTGA--1641	744
ASPA_ATCTTTGGAGGAACCCA--1642	59
ASPA_CTGGGGTTAGTAATAAA--1643	41
ASPA_CTTAACCAGAAATACTC--1644	86
ASPA_GAATCTTCACTGTCTTT--1645	1319
ASPA_GCCCTTCTCACTTCATA--1646	1054
ASPA_GTCACAGTCAATATATC--1647	497
ASPA_TGAAGAACATATACAAA--1648	96
ASRGL1_AAGCCGAGCAAGTTTAA--1649	230
ASRGL1_ATCCTTGGAGATGGGAC--1650	504
ASRGL1_CAAACTGCGCTGCGCCT--1651	137
ASRGL1_GAGAAACAAAAAGCGCC--1652	40
ASRGL1_GATGCTAGTATCATGGA--1653	508
ASRGL1_GCCTGTGGAGGTTGCGT--1654	374
ASRGL1_GTAGTGGTCCACGGCGG--1655	143
ASRGL1_GTCAGAGCCGCCACCGT--1656	976
ASRGL1_TCTGTCTTGAACACAAA--1657	155
ASRGL1_TTGCCTTGGACTGCAAA--1658	352
ASS1_AACCCGGTGGCATCAGT--1659	196
ASS1_ACTCCATCAGGTCATTG--1660	259
ASS1_CCACACGAGGATGCACG--1661	240
ASS1_GAAATCGCCCAGCGGGA--1662	47
ASS1_GCAGGGCCTGGCAAGAG--1663	102
ASS1_GCCGTGGGACACATACT--1664	746
ASS1_GTCCAGCAAAGGCTCCG--1665	198
ASS1_GTCCTCATACAGTGCGC--1666	470
ASS1_TGCCTGAATTCTACAAC--1667	628
ASS1_TGGACCGTTGCAGCTAA--1668	516
ATM_ACCACCAGTATAGTTCC--1669	1297
ATM_AGAAATCTCCAAGGATC--1670	57
ATM_CATTCAGATTCCAAACA--1671	667
ATM_CCTCAACACAAGCCTCC--1672	512
ATM_CTTATGAATCAACAAAA--1673	43
ATM_GATACTTTGATATTAAT--1674	459
ATM_GCAGGAAATCAGTAGTT--1675	136
ATM_TGCTGTTCTCAGACTGA--1676	278
ATM_TTCCCCATGTCGCTGTT--1677	1248
ATM_TTTCAGGATCTCGAATC--1678	239
ATOX1_AAGACTGTTTCCTACCT--1679	319
ATOX1_AGACCTTCTTGTTGGGC--1680	89
ATOX1_GCAACCCTGAAGAAAAC--1681	237
ATOX1_GTGCTGAAGCTGTCTCT--1682	378
ATOX1_GTGGACATGACCTGTGG--1683	174
ATOX1_TGCTGAAGCTGTCTCTC--1684	209
ATOX1_TTCAGCACAGCCTCCAC--1685	238
ATP1A1_AAAACCCCCTGGAGACG--1686	337
ATP1A1_AGCGATTCTTTGTTTCT--1687	650
ATP1A1_ATCCATTCAGGAGTAGT--1688	399
ATP1A1_CCTCTTCTGTAGCAGCT--1689	427
ATP1A1_GAACTTCATCGTAAATA--1690	153
ATP1A1_GATAACTCCTCGCTCAC--1691	620
ATP1A1_GCCCTTGTGATTCGAAA--1692	163
ATP1A1_GCCGTTGTAATCATAAC--1693	235
ATP1A1_GTAGCCAATGTGCCGGA--1694	421
ATP1A1_TCGTGCAGCTGAGATCC--1695	507
ATP2A1_ACCGCAAGTCAGTGCAA--1696	1594
ATP2A1_CCATCCGACGGGTACCC--1697	34
ATP2A1_CTATCACCAGCTCCCAC--1698	168
ATP2A1_GACAAAGGGTTCAACAA--1699	88
ATP2A1_GGAGAATCCGCACCAGG--1700	102
ATP2A1_GGCCAAACATTCCTCCG--1701	2430
ATP2A1_GTCAACCCGCAGCGTGG--1702	1376
ATP2A1_TCCTGGTTGACAGCTCG--1703	474
ATP2A1_TCGGGACATCGTCCCTG--1704	220
ATP2A1_TGGCAGCCATTTGGTCT--1705	23
ATP2C1_AAGAGCATGGACCTCTT--1706	167
ATP2C1_AGAAGCAGCATAATAAG--1707	374
ATP2C1_ATATACTTCTTCCACAG--1708	174
ATP2C1_CGTCACTGTGACCACAA--1709	121
ATP2C1_CTCTATCCCCAACAGAA--1710	144
ATP2C1_CTTGCAACTTCACTGAC--1711	60
ATP2C1_GACCAGTGTTCCCATAA--1712	2552
ATP2C1_GCCCGAGACTTGGTTCC--1713	1015
ATP2C1_GCTGTCACCTTAGAACA--1714	557
ATP2C1_GGCGAGCCTTTCATGGC--1715	229
ATP4A_AGTACGTCAAGTTCGCG--1716	121
ATP4A_CAATGAGAGCGATTGCC--1717	848
ATP4A_CAGCCATGTCCCCGCCA--1718	1478
ATP4A_CCATCCAGGCTAGTGAG--1719	400
ATP4A_CCGCCACTGACAGCTGG--1720	559
ATP4A_CGCCACTGCTCGTCCAG--1721	631
ATP4A_GAACTATGAGCTCTACT--1722	157
ATP4A_GAGGTAGGCGGTCTGGA--1723	122
ATP4A_GCCACTGTCATCCGCGA--1724	99
ATP4A_GTTGGTCAGCGTTGATC--1725	376
ATP5A1_AAGGAGATATAGTGAAG--1726	179
ATP5A1_AAGTGGGGCAGCATCCG--1727	595
ATP5A1_ATTCGAGGAATGATACC--1728	248
ATP5A1_CAGCGTGAACTGATTAT--1729	469
ATP5A1_GACTGGCATTAAGGCTG--1730	112
ATP5A1_GTATTGCCCGCGTACAT--1731	1530
ATP5A1_GTCCGTGCGCGTTGCTG--1732	4173
ATP5A1_TACCTGGCTCCTTACTC--1733	237
ATP5A1_TCCGGCCCGCCGAGGAA--1734	107
ATP5A1_TTGATCTTGAAGAAACT--1735	180
ATP5B_AGAATCATGAATGTCAT--1736	319
ATP5B_AGGACTATTGCTATGGA--1737	1028
ATP5B_ATGGACCGCCGTCGGAG--1738	1195
ATP5B_CAAGACTGTACTGATCA--1739	260
ATP5B_GGGGTTTGTGGGTCGGG--1740	40
ATP5B_GGTGAGAGGACCCGTGA--1741	146
ATP5B_GTCGCCAAAGCCCATGG--1742	441
ATP5B_GTGGCGGCGCCTGCTTT--1743	939
ATP5B_TAGAGGCCAGAAAGTAC--1744	458
ATP5B_TCTCCGCAAGGCCCCGG--1745	913
ATP5C1_AAAAAGCTGATATCAAG--1746	177
ATP5C1_AAACCAGCTCGAATATA--1747	333
ATP5C1_AAGAAACACCTCCTTAT--1748	221
ATP5C1_ACTTGCAACGGTATTAA--1749	105
ATP5C1_AGAAAGCCCCCCACTTT--1750	119
ATP5C1_GATGGACTTTAGTCTCC--1751	325
ATP5C1_GGGTGTCGCTGGGCTGT--1752	229
ATP5C1_GTCTATGAAAATGGTAG--1753	31
ATP5C1_TGACAGCTTGGCGGGTA--1754	326
ATP5C1_TGGCCAGATTGTATTCT--1755	145
ATP6V1A_ACACGTTTACTCCTCTG--1756	843
ATP6V1A_AGTGGGCCACAGCGAAT--1757	56
ATP6V1A_CTGCTGATATCCGACAA--1758	1706
ATP6V1A_GACCAAGCTCTACAGAG--1759	131
ATP6V1A_GATAAAGAAAGCACATT--1760	88
ATP6V1A_GATCCTGTACTTCGCAC--1761	3024
ATP6V1A_GGTCGAACTTGACGTAC--1762	383
ATP6V1A_TGCAGCCATGTATGAGC--1763	243
ATP6V1A_TTACCCCCACGAAACAG--1764	495
ATP6V1A_TTGGAGCTTGAATTTGA--1765	410
ATP6V1B2_ATGCGGGGGATTGTCAA--1766	98
ATP6V1B2_CAAGTTCTGGAAGTTAG--1767	128
ATP6V1B2_GACAATTTCAGCATACC--1768	452
ATP6V1B2_GCATTTCGGCCATCGAT--1769	623
ATP6V1B2_GCCATGAAAGCTGTCGT--1770	380
ATP6V1B2_GGATATTCTCCGAACAC--1771	933
ATP6V1B2_GGTAGATTCGACATTGA--1772	565
ATP6V1B2_GTAGTCTACTACATCTT--1773	105
ATP6V1B2_GTGGGCACGGGTAGCTC--1774	547
ATP6V1B2_TCCCGAGCTCCCACCGC--1775	328
ATP6V1C1_AACCTGTCAGCAAACAT--1776	187
ATP6V1C1_AGGAAATCTTCAGAATT--1777	66
ATP6V1C1_ATTTGGCCATGTCCCAC--1778	417
ATP6V1C1_CAGATGCTCGAGATTTC--1779	411
ATP6V1C1_CCGAAATGGTAGTTCCA--1780	247
ATP6V1C1_CTTCCAGTATAATGAAG--1781	137
ATP6V1C1_GCTTAATCCAGTCGTTG--1782	92
ATP6V1C1_GCTTATATCTGCTCCTG--1783	2657
ATP6V1C1_GTAATGTCACCTTGTTT--1784	145
ATP6V1C1_GTATCTCGTCACATTAC--1785	598
ATP8A1_ACGGTCCTCCGCATGGT--1786	823
ATP8A1_AGGAATTAGCTGCCTGC--1787	610
ATP8A1_AGTAGAGAAATCTTGGA--1788	75
ATP8A1_ATACAGACAGCGCACGT--1789	942
ATP8A1_CTCACTGGCTGACCAGG--1790	775
ATP8A1_GGTGGCGCTAGTAATTT--1791	336
ATP8A1_GTCGTAACGCTTGCAAT--1792	102
ATP8A1_GTTGTATAACGACCTGT--1793	222
ATP8A1_TGTTTCAATGTAGCACA--1794	414
ATP8A1_TTGGGAAATTGTCCACT--1795	328
ATR_AATCTGCTTTACAAGTC--1796	506
ATR_AGCACCAAAACAGACTG--1797	200
ATR_ATCAAGCAACATCACGG--1798	177
ATR_ATGGAATATCACCCAAA--1799	26
ATR_ATTATATTCCTCTGGTG--1800	72
ATR_GGAAGCCATGAGGCCAA--1801	207
ATR_TCAATTAGATGAACACA--1802	144
ATR_TCATAACGAGACTTCTG--1803	311
ATR_TCATGGAAGCCAGCTCC--1804	644
ATR_TGTAACAAATGACAGGA--1805	48
AURKA_AGACTCTGGTAGCATCA--1806	292
AURKA_CTTAAAATTGCAGATTT--1807	236
AURKA_CTTGCAAAGGAATGCGC--1808	241
AURKA_GAAATTGGTCGCCCTCT--1809	315
AURKA_GAGCTGATGCTCCACTC--1810	248
AURKA_GCAAAGCAAGTTTATTC--1811	23
AURKA_GCCTGGCCACTATTTAC--1812	1696
AURKA_GGGGCTGCTTGCTCTTT--1813	175
AURKA_GTCACGAGAACACGTTT--1814	170
AURKA_TGTCTCCAGTCACAAGC--1815	710
AURKAIP1_AACGGCCCTCAACAGCT--1816	471
AURKAIP1_CCCCAAGATCTACCTGC--1817	244
AURKAIP1_CCGTGAGCCAGCTCTCC--1818	1877
AURKAIP1_GCCCGTCTCTGGAGTGC--1819	2290
AURKAIP1_GCTGAAGGCGGGGCTAA--1820	133
AURKAIP1_GGCCTCTCTCCCTCGCA--1821	688
AURKAIP1_GGGAAGTCAGGCGCCCC--1822	756
AURKAIP1_GTCCCGGTATCCAGTCT--1823	299
AURKAIP1_GTTGAGGGCCGTTCCTT--1824	258
AURKAIP1_TGTCCGCCCAGCCAGAT--1825	321
AURKB_AGGGTGCTCAGGCCAGA--1826	732
AURKB_CAGAGAGATCGAAATCC--1827	316
AURKB_CTCTAATGTACTGCCAT--1828	399
AURKB_CTTTCCGGAGGACTCGC--1829	194
AURKB_GAAACGTGTACTTGGCT--1830	851
AURKB_GAGATTGGGCGTCCTCT--1831	591
AURKB_GCCGTAGGGCCAGGGGT--1832	647
AURKB_TAGAGACGCAGGATGTT--1833	285
AURKB_TATTCTCCATCACCTTC--1834	380
AURKB_TGGGCTGGACATTGGAG--1835	94
AURKC_ACTTGAAGAGAACCTTC--1836	76
AURKC_ATACAGGCGCAGGATAT--1837	86
AURKC_CCGGGTGTACCTGATTC--1838	184
AURKC_GAATCACTTTCTTGTCA--1839	100
AURKC_GGAATGTGTACCTGGCT--1840	299
AURKC_GGCAAAGCTCAACCTGC--1841	194
AURKC_TCGATGACTTTGAAATC--1842	29
AURKC_TGGAGCACCAGCTGCGC--1843	4159
AURKC_TGGGAGGCGCTCTCAAA--1844	105
AURKC_TGGGCTGCTGGGCTGTT--1845	196
AVPR1A_AAGCCCAACAAACAGTA--1846	55
AVPR1A_ATGGACTTGGAAGATTT--1847	291
AVPR1A_ATTACAGCAGCTATTCA--1848	338
AVPR1A_CACAGTCTTGAAGGAGA--1849	326
AVPR1A_CACGGCGATCTCCAGTT--1850	389
AVPR1A_CGTGAAGTCCATTTCCC--1851	727
AVPR1A_GACGGGCGGCATCTTTG--1852	2687
AVPR1A_GCTTGTGTTGCCAGCGC--1853	1631
AVPR1A_GTACCCAAGATGACCAC--1854	223
AVPR1A_TAATGCAGTGATGGTGA--1855	318
AVPR1B_AACCCCTGGATCTACAT--1856	215
AVPR1B_CACGAACAGGTGCATGC--1857	903
AVPR1B_CAGGCAAGGTGACGCAG--1858	194
AVPR1B_CCAGGGTGTTGTGGCAT--1859	72
AVPR1B_CCGGCGCATCCTGGGCT--1860	194
AVPR1B_CTGGTGCTGGCGACCGG--1861	555
AVPR1B_GACTCCGATCTCCACCT--1862	1017
AVPR1B_GGGTTGGCATCCCACAG--1863	792
AVPR1B_GGTGAAAGCCACATTGG--1864	261
AVPR1B_TCCCTTGGTGACTCTTC--1865	406
AVPR2_ATGAAGTGTCCTTGGCC--1866	205
AVPR2_CAACATGAGTAGCACAA--1867	139
AVPR2_CGGGGTCACTGACTGCT--1868	625
AVPR2_GAAAGATGCATAGATCC--1869	65
AVPR2_GCCCGACACAGGGCATC--1870	1185
AVPR2_GCTCTCCATAGTCTTTG--1871	57
AVPR2_GCTTGCTCTGCTGTGCC--1872	64
AVPR2_GGCTAGCAGCGGGTCCC--1873	1688
AVPR2_GGGCAGGCTGGGCAGAG--1874	113
AVPR2_GGTGCAGCTGTTGAGGC--1875	99
AXL_AAGCCAATGTACCTCGG--1876	1088
AXL_AGAACATTAGTGCTACG--1877	255
AXL_AGAACCAGACCCCCCAG--1878	351
AXL_CCACGCGGATGTGATAA--1879	412
AXL_CCAGCCGGTACCCTAAC--1880	752
AXL_CCTAGCCGAAGCTGATG--1881	517
AXL_CGGGACCCTGCCCATCC--1882	336
AXL_GATGCTTGCGAGGTGAG--1883	600
AXL_GCTTCCTGTGGAGACGC--1884	793
AXL_GGCTCCTCCAGGAAGTA--1885	549
AZGP1_AGGAAGTCTCAGCCCAT--1886	364
AZGP1_ATATTACTATGATGGAA--1887	121
AZGP1_ATTTCCGCAGAGTCGCA--1888	291
AZGP1_CAAGGGCCTGAAACGCG--1889	103
AZGP1_CAGCCCAGTGTAGATAT--1890	788
AZGP1_CCCGCGTTTCAGGCCCT--1891	146
AZGP1_CGAAGGGGACCCAGGCT--1892	248
AZGP1_CTCACGTATTGCAGGGA--1893	778
AZGP1_GACCCTGAAAGACATCG--1894	550
AZGP1_TTCTCCTGGGGGACAGC--1895	205
B2M_ACTCTCTCTTTCTGGCC--1896	9
B2M_CACATGGTTCACACGGC--1897	42
B2M_GACTTTCCATTCTCTGC--1898	1054
B2M_GAGCACAGCTAAGGCCA--1899	160
B2M_GAGTAAACCTGAATCTT--1900	66
B2M_GCGCTACTCTCTCTTTC--1901	144
B2M_GTTGACTTACTGAAGAA--1902	102
B2M_TAAGTCAACTTCAATGT--1903	137
B2M_TAGCGCGAGCACAGCTA--1904	595
B2M_TCAACTTCAATGTCGGA--1905	183
B4GALT1_AACAGTGCCGCCGCCAT--1906	709
B4GALT1_ATGACCATAATGCGTAC--1907	473
B4GALT1_CACCCTCGTTTACTACC--1908	507
B4GALT1_CGTCTCTCCTCACAAGG--1909	370
B4GALT1_CTCCGACCAGTTGGGGC--1910	328
B4GALT1_GCACATTTCCGTTGCAA--1911	800
B4GALT1_GCGCTGCCGCTCAGGAG--1912	48
B4GALT1_GGACGCGCCTGGCATCG--1913	1381
B4GALT1_GGACGCGCCTGGCATCG--1914	1381
B4GALT1_GGGAGCTCCGGACCGGA--1915	252
B4GALT2_AACCCAGGCGTGCTCAT--1916	231
B4GALT2_ACCGCCACCGTCTGGGC--1917	903
B4GALT2_ACTGCTGGGGGGGACGC--1918	121
B4GALT2_AGTCGGGCGGTGTGTAT--1919	322
B4GALT2_CAGCTTGGCCCGGTTGA--1920	451
B4GALT2_CCGCTGCCGCCTCAAGA--1921	347
B4GALT2_CCTGCTGCACTTCCTCG--1922	406
B4GALT2_CGTGGGAGCCGTGGGAC--1923	22
B4GALT2_CTAGAGGCGGTGGCGTT--1924	426
B4GALT2_GCTAGCAGCTGGGTGGA--1925	114
B4GALT3_AGTCTCAGTGCCCTATT--1926	989
B4GALT3_ATGGCTGTTCGGGAGCG--1927	90
B4GALT3_ATGTACCTGTCACTGGG--1928	349
B4GALT3_CCTGTTCTTGCACGATG--1929	319
B4GALT3_CGCCAGCAGCTTGCTTA--1930	120
B4GALT3_GGAGCGGCCTTGCACGC--1931	650
B4GALT3_GGCAGACCTTGAGGAGC--1932	485
B4GALT3_TACTGTAGACATCACGA--1933	657
B4GALT3_TGATGGCACTGGGCTAA--1934	391
B4GALT3_TGTGGAGCGGAATCCCC--1935	566
B4GALT4_AAGTTCTACCTTCTTCG--1936	146
B4GALT4_AGCCAAACTCTTGAATG--1937	0
B4GALT4_AGGAAAGGTGGAAAGTC--1938	234
B4GALT4_AGGCAGCAGCTGGATTA--1939	425
B4GALT4_AGGCCGGTATCGCCCTC--1940	2162
B4GALT4_CACCAGTAACTACTTCG--1941	2571
B4GALT4_CCATCCTCGTTCCCCAC--1942	2711
B4GALT4_CCCTCAAGGAAGAAAAT--1943	569
B4GALT4_CTTTATATTCCACGATG--1944	73
B4GALT4_TGAAAATGAGCTTGCTC--1945	36
BACE1_AGCAGTAACTTTGCAGT--1946	1277
BACE1_ATGGTGGACAACCTGAG--1947	241
BACE1_CATCCACAGCAGGAGCC--1948	4
BACE1_CTTCAGACTGGTTGAGG--1949	385
BACE1_GACCACTCGCTGTACAC--1950	3600
BACE1_GAGGTCCCGGTATGTGC--1951	1445
BACE1_GCCGTGCTGGGTGCCGT--1952	2094
BACE1_GTATACACCCATCCGGC--1953	94
BACE1_TCTGGTAGTAGCGATGC--1954	42
BACE1_TCTTCGTCGGTCTCCCG--1955	781
BAG1_ACATTTGGAGAAGTCTG--1956	254
BAG1_CGTGGTCCGCCTCCCTC--1957	1004
BAG1_CTCTCTGCAAACTTGAT--1958	414
BAG1_GAATACAAGATGGTTGC--1959	183
BAG1_GCAGTACTCCGGGCAGG--1960	555
BAG1_GGAGACCGCGAGGCGAC--1961	572
BAG1_GGTCGACTCCTCGTCCC--1962	2448
BAG1_TGCCGCCATTTCCTCCC--1963	450
BAG1_TTCACTGCTGCCCTGCT--1964	2100
BAG1_TTGAATAAAGAGCTTAC--1965	178
BAIAP2L1_AGGAGTTCCAGACACGG--1966	451
BAIAP2L1_ATCGGTGAGATTGCCAC--1967	836
BAIAP2L1_ATGGAACAGTTCAATCC--1968	449
BAIAP2L1_CACCTCCTCGGGCCCCC--1969	514
BAIAP2L1_CATGGATAATCTCTTTG--1970	88
BAIAP2L1_CTTCTTCAACTCAGCTT--1971	28
BAIAP2L1_GCGAAATTTAATAAACC--1972	104
BAIAP2L1_GGCCACTCCATCGTAGT--1973	2430
BAIAP2L1_GTGCGTTTCGGCTTCCT--1974	142
BAIAP2L1_TCTCGTTGAGTTTCTTG--1975	213
BBOX1_ATGAACACGCATACAAG--1976	251
BBOX1_GAGAAGTTTCAAAACTT--1977	206
BBOX1_GATCCTCTGGTATGATG--1978	369
BBOX1_GCTCTGAGCCCCAGTAT--1979	309
BBOX1_GCTCTTGATGTGAACAT--1980	167
BBOX1_GGCATAGTAAGACTCAC--1981	85
BBOX1_GGCTTGTACCATCCAAA--1982	791
BBOX1_GTGCTCTGATTGCTACC--1983	117
BBOX1_TCTCTCAACCATACAGC--1984	202
BBOX1_TTCACTGTAATGCTCAT--1985	147
BCAT2_GCTCATCGAAGTGGACA--1986	579
BCAT2_GGAAGTAGGCACCCACT--1987	944
BCAT2_GGCATGAAGGCGTTCAA--1988	390
BCAT2_GGCCAGGAGGGAGACCG--1989	196
BCAT2_GGGCCAGGCTTCTTATG--1990	903
BCAT2_GGTGGAATGGAATGACA--1991	57
BCAT2_TCTGGAAGGGCTGGATT--1992	354
BCAT2_TGCGCCTCTTCCGCCCC--1993	1912
BCAT2_TGCGGCCTGTGCTCATT--1994	477
BCAT2_TGGCTGACACCCAGCGA--1995	1008
BCHE_AAGAAAGAAAGTTGTGT--1996	75
BCHE_AATCGAAGTCTACCAAG--1997	1676
BCHE_ACGGTAACAGCCTTTCT--1998	193
BCHE_ATACTTCGGGGAAATGC--1999	19
BCHE_ATATTGATGAAGCAGAA--2000	96
BCHE_ATTCTCTGCAACAAAGA--2001	355
BCHE_CACTTGGTCAGAGACTG--2002	261
BCHE_CAGTCCAATTTACAGGC--2003	97
BCHE_TAGTGTCAATGAACTAT--2004	301
BCHE_TCCACATCTCTGATCCA--2005	577
BCKDK_ACGCTGACTTCGAGGCT--2006	98
BCKDK_AGGGCCTACGTGAGAGC--2007	1098
BCKDK_CCCGAGCCATCTCCACG--2008	438
BCKDK_CCGCGTCGATGGCCGAC--2009	537
BCKDK_CGGTGAGCAATCCTCAC--2010	546
BCKDK_CTGAGGAGCGGTCCCGG--2011	301
BCKDK_GAGTGCGGGTCCCAGGA--2012	326
BCKDK_GCGTAGAGCATCATGGT--2013	331
BCKDK_GGTGGCCGACGTCGAGC--2014	7
BCKDK_TTGCAGCCAATGATGAA--2015	42
BCR_AGAAAATGGGTCCTGTC--2016	394
BCR_AGGAGCGTCCCCGGTAA--2017	576
BCR_AGTGGGCGACATCGAGC--2018	334
BCR_CCCGGTGGGCTTCGCGG--2019	0
BCR_CCTCCGCGAAGCCCACC--2020	362
BCR_CGCGGGGGCTCTGAGTC--2021	203
BCR_CTACCTGCAGACGTTGC--2022	604
BCR_CTCCAGGCGCCGAATGG--2023	140
BCR_GGAGAACCCTCGCCGTC--2024	1274
BCR_GGCCTCCATTCGGCGCC--2025	601
BDH1_AAAGCTGTCCTGGTCAC--2026	72
BDH1_AAGCATCTGCATTCAAA--2027	254
BDH1_CACTGGCATAAGTCCGA--2028	774
BDH1_CCGGCATCTCAACGTTC--2029	852
BDH1_CCTGGAGACCTACAAGC--2030	182
BDH1_GCCTGTGATAGAGAAAA--2031	197
BDH1_GCTGGACGGTTCTCAAT--2032	1045
BDH1_GGTCCTTCAGGCTCGAG--2033	563
BDH1_TAGAACCAAGCAATAGT--2034	137
BDH1_TCTCCAGACCCCTGTCA--2035	162
BDKRB2_AAAGATGTTCTCTAGGG--2036	199
BDKRB2_AAGGTCCCGTTAAGAGT--2037	169
BDKRB2_ACCTGATCCTGGCCTGC--2038	1406
BDKRB2_CCCAGAGGAAGGGGGGC--2039	19
BDKRB2_CCCAGCCACTCCACTTG--2040	946
BDKRB2_GAGCCAGTCGAAGTTGT--2041	785
BDKRB2_TCAATGTCACCTTGCAA--2042	272
BDKRB2_TGCAGCTGCTCTTGTGC--2043	382
BEGAIN_AGGGCGAGCTGCGCAAG--2044	201
BEGAIN_CAGTGCAGCCAGACCTA--2045	502
BEGAIN_CGCTCCTGGAAATCCGA--2046	271
BEGAIN_CTTCTCGAGCTTGTGTG--2047	353
BEGAIN_CTTGTCGATGGTCACCT--2048	1
BEGAIN_GAAGGACTGCAATCTAG--2049	391
BEGAIN_GAGGATCAACCAGGAGC--2050	30
BEGAIN_GCGCGTGGAGTCGAACT--2051	146
BEGAIN_TCTCCTCCTCATAGTGC--2052	820
BEGAIN_TGAGGGCAACAATCTCG--2053	56
BGLAP_ATCCGGGTAGGGGACTG--2054	2
BGLAP_CGATGCAAAGTGCGGCC--2055	468
BGLAP_GCCAACTCGTCACAGTC--2056	247
BGLAP_GCCAGCGATGCAAAGTG--2057	371
BGLAP_GCCGCACTTTGCATCGC--2058	2488
BGLAP_GGCGCTACCTGTATCAA--2059	1282
BGLAP_GTGCGGCCAGGGCCAAT--2060	540
BGLAP_TGCGGCCAGGGCCAATA--2061	214
BHMT_ACCCGTTGGGGGCAAAA--2062	43
BHMT_AGGGGCTACGTAAAGGC--2063	180
BHMT_CCAAGGGCTGGCTCATC--2064	101
BHMT_CGACATCGCCCGACAAG--2065	158
BHMT_GAGATTGTGATTGGAGA--2066	412
BHMT_GCAGTTCACACCAATGA--2067	49
BHMT_GCTCATGAAGGAGGGCT--2068	194
BHMT_GGAACTCTCGATGAAGC--2069	244
BHMT_TGCTCCACAGCAGCTTC--2070	1484
BHMT_TTTCACTCTTGCAGCTA--2071	166
BHMT2_AGTGGGGAGGTTGTGAT--2072	124
BHMT2_ATTTGTATATTGATGTC--2073	157
BHMT2_CACATGGTAACTGCCAC--2074	288
BHMT2_GAGGCTATGTGAAGGCT--2075	149
BHMT2_GCAGTTCACGCCAACGA--2076	666
BHMT2_TCACAGCACATTCTCCG--2077	577
BHMT2_TGCCTGTGACCTCGCCA--2078	631
BHMT2_TGGCAAAGGTGATGCTT--2079	1521
BHMT2_TGTTCTATCACTGCCTC--2080	627
BHMT2_TTCCATATTGTCCTCAC--2081	244
BLK_AGGGGAAGGTGATCCGG--2082	101
BLK_ATCACAGGGTCGGAAGG--2083	344
BLK_CTTGATCAGCTCCCCCT--2084	90
BLK_GAAGGGGGAGAAGCTAC--2085	55
BLK_GACAATTCGGCGAAGTC--2086	696
BLK_GACATCCTTCACAGACA--2087	783
BLK_GAGCCGGCCTTGTTGAT--2088	586
BLK_GCCAGGTCACTCGTCAC--2089	1576
BLK_GGCCCAGGGATTCTGCG--2090	1188
BLK_TAACTTTGTGGCCCGAG--2091	198
BLVRA_CAAGTCCCTCATCCGCA--2092	450
BLVRA_CGTGCTTGCCAGCATTA--2093	615
BLVRA_CTCCCACAGTTCCTGAG--2094	129
BLVRA_GAGCTCGGGAGCATTGA--2095	543
BLVRA_GATGTAGTCCTCATGGC--2096	590
BLVRA_GCATGTTGAACTCTTGA--2097	294
BLVRA_GCCCGTTGGAAGAAGAG--2098	694
BLVRA_GGGAAAGACCTGCTGAA--2099	601
BLVRA_GTGGTGGTGGTTGGTGT--2100	852
BLVRA_TCAGGAACGCTGAGGAA--2101	400
BLVRB_AAGAAGATCGCGATCTT--2102	38
BLVRB_CGCCAGGGTGGTGAGCC--2103	106
BLVRB_GATCGCGATCTTCTTGA--2104	277
BLVRB_GCCGGCCCACGTGGTAG--2105	963
BLVRB_GCGATCTTCGGCGCCAC--2106	444
BLVRB_GTGTACGCCCCAGTTAG--2107	219
BLVRB_TGACCCTGGATGGACGA--2108	224
BLVRB_TGATGTCCGAGGGCGCC--2109	33
BLVRB_TGGACAAGACCGTGGCT--2110	102
BLVRB_TGGTGCGGGACTCCTCC--2111	671
BMP2K_AATATCTGTAACACTTC--2112	257
BMP2K_ACGCACGAGGAAAACTG--2113	270
BMP2K_ACTCTTCCAGGGTGACC--2114	132
BMP2K_AGACTCCAATAATTCAC--2115	63
BMP2K_ATTTAAATTTGCCAAAA--2116	3
BMP2K_CCTCAATGTTTGTAAAA--2117	423
BMP2K_CTAGTGAAGCAGCTGCT--2118	171
BMP2K_CTGCCGCCCTCCGACTT--2119	162
BMP2K_GAACACCCGGACCCCCA--2120	437
BMP2K_GGAAGTCCTTATCTTAA--2121	449
BMPR1A_ACAACAGGGGGCAGTGT--2122	327
BMPR1A_AGTATGCTTCATGGCAC--2123	174
BMPR1A_ATGTAAATGTATAGCTG--2124	39
BMPR1A_CAATAGCACTTTAAAAA--2125	110
BMPR1A_GCACTTTAAAAAAGGCA--2126	53
BMPR1A_GCAGACATTAAAGGTAC--2127	27
BMPR1A_GCTTTCGTCCAGCACTT--2128	1644
BMPR1A_GGGCACCAAACGCTACA--2129	457
BMPR1A_GTATGCTTCATGGCACT--2130	253
BMPR1A_GTGTGGGTTGCAAATAC--2131	362
BMPR1B_AGCTCAGGAAGTGGATC--2132	169
BMPR1B_ATATAAGTAAAGCCCTG--2133	236
BMPR1B_CAAGACCTTTGGACGGG--2134	108
BMPR1B_CTCAATTAAGTCTCTCA--2135	41
BMPR1B_CTTCTTTGATGAGGAAT--2136	266
BMPR1B_GACCTCGATACAGCATT--2137	2074
BMPR1B_GAGGCAGTGTAGGGTGT--2138	257
BMPR1B_GGCACCAAGAAAGAGGA--2139	19
BMPR1B_TTGCCTGTGGTCACTTC--2140	1026
BMPR1B_TTTCACGATGATAGAAG--2141	352
BMPR2_AGTGGTGTTGTGTCAGG--2142	447
BMPR2_ATAGTTGCCTTATGCTT--2143	646
BMPR2_ATTATCTAGATCAAGAG--2144	510
BMPR2_ATTGGCCGAGGTCGATA--2145	1090
BMPR2_CACCTGCTATGGCCTTT--2146	557
BMPR2_CCATTCTGAATTGAGGG--2147	133
BMPR2_CCGTATCAGCAAGACCT--2148	306
BMPR2_GAATCTCTCATGAAAAT--2149	104
BMPR2_GATGGTCCATGGTAGCC--2150	79
BMPR2_TTGTCATGTTCCATCAA--2151	310
BMX_AAGAGAGCCGAAGTCAG--2152	297
BMX_AGAACAGGAACTGCCCG--2153	651
BMX_CATATTCATAGTAGGAA--2154	56
BMX_CGTTCTTTGTAATTATT--2155	91
BMX_GGAGAAAGTAAATCTCG--2156	268
BMX_GGGTAACCCCCACCTGC--2157	344
BMX_GGGTACTGTCTCTCTAC--2158	1160
BMX_GTCATATTGGGCTAGAG--2159	103
BMX_GTGGGTTCTTCGTGGAC--2160	60
BMX_TCCCAGAGGGTACATCC--2161	158
BPHL_AGAATAAAGCAGATTCC--2162	209
BPHL_CAGTCCTGCTACTTCCT--2163	481
BPHL_CCGTGGGACGTGGATCC--2164	4835
BPHL_CTGAGAGAAGCAGCCGC--2165	227
BPHL_CTGCATTACCAGCAGAC--2166	543
BPHL_CTGGGAAATCGCGATCT--2167	63
BPHL_GAATGTCCATAGCCTCG--2168	576
BPHL_GGTAACCTCTGCCAAAG--2169	288
BPHL_GTCAGTGACGTAGGCGT--2170	59
BPHL_TGAAGAGCTTCTTATTG--2171	73
BPI_AACTTGCCACTAGAATC--2172	53
BPI_AGGACGCGGCCAGAGAT--2173	329
BPI_ATCCTGACCACGACGCC--2174	169
BPI_ATGGTGCTGGTCGCCAT--2175	308
BPI_CCAATATCAAGATCAGC--2176	146
BPI_CCCTTGAACCCCTGCTG--2177	208
BPI_CTCGGAGGATACAGAAT--2178	97
BPI_CTTCAGATCAGCCGAAA--2179	357
BPI_GTATACCATGCGGTCAT--2180	327
BPI_GTGGCTGGAATCAACTA--2181	19
BRAF_ACATATAGAGGCCCTAT--2182	546
BRAF_AGAAGAAACCAATTGGT--2183	206
BRAF_AGGTAATGAGGCAGGGG--2184	20
BRAF_CACTGAAAGGCTAGAAG--2185	192
BRAF_CTACAGTGAAATCTCGA--2186	408
BRAF_CTCCGTGCCACATCTGT--2187	437
BRAF_GACTTCCTTTCTCGCTG--2188	283
BRAF_GGACTCGAGTGATGATT--2189	290
BRAF_TCTGTTCAACGGGGACA--2190	116
BRAF_TGCGGACCCTGCCATTC--2191	641
BRD2_ACATGGGTACTATTAAG--2192	756
BRD2_AGACGGCAGGCACCTGA--2193	323
BRD2_AGGGAATGCAGGGTTGC--2194	110
BRD2_CAGAAGCAGCAGCACCA--2195	494
BRD2_CCCTCATACAAGAGAGA--2196	577
BRD2_CCTAATGGCACAAACGC--2197	177
BRD2_GCACCGAAGCCATTGTG--2198	1842
BRD2_GGATTGGACACCTCCGG--2199	1554
BRD2_GTGGATGCTGTCAAACT--2200	163
BRD2_TAGTGATGAAGGCTCTG--2201	336
BRD3_ACGTTTGCAGTGATGGT--2202	207
BRD3_CACGACAGTCGCCCCCG--2203	331
BRD3_CTCCAAAGGGCAAAGGT--2204	61
BRD3_GGAAACACCAGTTCGCC--2205	273
BRD3_GGCCCAGATGCCCCAAG--2206	157
BRD3_GGGGGCACGCTCTGAAA--2207	208
BRD3_GGGTCTGACAACGGCGG--2208	411
BRD3_GTACATGCAGAATGTGG--2209	786
BRD3_GTGGGTTCACAGGGCCC--2210	4
BRD3_TGCAAGCGAATGTATGC--2211	578
BRD4_AGAAATCTGCCAGTAAT--2212	0
BRD4_ATCTCGGTTTCTTCTGT--2213	2228
BRD4_CTGTGTTGTAGACATTT--2214	339
BRD4_GATCATTAAAACGCCTA--2215	478
BRD4_GCCTCTTGGGCTTGTTA--2216	1789
BRD4_GGTACCGTGGAAACGCC--2217	279
BRD4_GGTGGGTGGCTCTGTAC--2218	527
BRD4_GTGCTGGCTGCGTTGGC--2219	419
BRD4_TCTGCGGAGAGCGGCCC--2220	475
BRD4_TGGAAAACAACTATTAC--2221	93
BRDT_ACAAGAAGAGCAAGTTG--2222	100
BRDT_AGATGACATTGTTCTTA--2223	294
BRDT_CCCTGTACCACGTTCAA--2224	744
BRDT_GAATAAATATTATGCGA--2225	26
BRDT_GCCCTTTCAACGTCCTG--2226	1048
BRDT_GGCCGCAGTTTGTGAAC--2227	369
BRDT_GTCACAACTTCGTGATC--2228	259
BRDT_GTCTTAGGAAATACAGA--2229	105
BRDT_TTGTCCTAAAGGATTTA--2230	66
BRDT_TTTATATATTCTGGTGG--2231	91
BRSK1_AACTTTCGGGCCTCCTT--2232	1199
BRSK1_ACTCCGACAGCTTCTCC--2233	842
BRSK1_AGACGTGCTCCAGAACC--2234	679
BRSK1_ATAGGGGCCCACATATT--2235	154
BRSK1_CATTGCAGACTTCGGCA--2236	331
BRSK1_CCAGATTGTGTCTGCGC--2237	165
BRSK1_GCTCTCCGTTGGATGGC--2238	119
BRSK1_GGGGTCCACTGCATCAC--2239	615
BRSK1_TCGTCCGGGGCCAAGGA--2240	1322
BRSK1_TGGAGCTTGAGGACATG--2241	0
BRSK2_AACTTCCGAGCCTCCTT--2242	134
BRSK2_ACACGTGTTCTAGCACC--2243	273
BRSK2_ACATCGACGGGGAAGGA--2244	329
BRSK2_CAAGTTGTCATCGTCGA--2245	63
BRSK2_CATCGCAGACTTTGGCA--2246	505
BRSK2_GCAGATCATCTCTGCGC--2247	830
BRSK2_GCCGGAAGGCGGACGTG--2248	915
BRSK2_GGTTGGCGACAGCCTGT--2249	222
BRSK2_TCTTCTCGTCCAGCAGG--2250	592
BRSK2_TGCAGCTTTAGGACGTG--2251	124
BST1_AACCATTCAGCATGACG--2252	560
BST1_AGGCAGCATGAAAGTCC--2253	418
BST1_ATGGGATAGGCTCCTGT--2254	356
BST1_CAAAGCTGTTAACAAGG--2255	19
BST1_CGATGCCGCGCACCCCT--2256	89
BST1_CGCGGTACTCGGCGCAG--2257	1063
BST1_CTGTGAAAATAATCCTG--2258	418
BST1_GTCCAGCGCCACTTTAA--2259	413
BST1_GTCCCGCAAGTGTGCGC--2260	1716
BST1_GTTATGCATGAAATTGG--2261	662
BTK_AAATTTCAATCATTGAA--2262	76
BTK_ACAGCCAAAAATGCTAT--2263	176
BTK_ATCTGTCTTTCTGGAGG--2264	307
BTK_CACTTGTGTTGAAACAG--2265	1304
BTK_CATCGATCCAGAAGCAA--2266	198
BTK_CCAGATCACTGTTGTAC--2267	253
BTK_CGCTTCTTGAAGTTTAG--2268	192
BTK_GAGTATGACTTTGAACG--2269	804
BTK_GCTCTCCAGAATCACTG--2270	120
BTK_TCCTTAGTTCTTCAGTT--2271	137
BUB1_ACTCTCTGGGTTCAGCC--2272	272
BUB1_AGTGCTGTCCTTCAGAG--2273	9
BUB1_AGTTTCTGTACAACCAT--2274	372
BUB1_CACATGCAGAGCTACAA--2275	375
BUB1_CAGGCCATGTTATTTCC--2276	314
BUB1_CCAGGCAATGTACAGAG--2277	394
BUB1_GCAAATGGGTTTCAGTG--2278	814
BUB1_GGAGAAGCTTATTCGTG--2279	493
BUB1_GTTAATCCAGCACGTAT--2280	61
BUB1_TGAATCTTGGGTCATTG--2281	196
BUB1B_ATCCGCCCTTGCCTTAA--2282	434
BUB1B_ATGACCCTCTGGATGTT--2283	1018
BUB1B_ATGCGATATTTCAGGAA--2284	251
BUB1B_CCTGGAGGGAGATGAAT--2285	133
BUB1B_CTGAAGAGTATTGTTAC--2286	191
BUB1B_GCCGAGACACTCGAGCT--2287	1841
BUB1B_GCGGTGAAGAAGGAAGG--2288	76
BUB1B_GCTAGTGTGCTTCGTTG--2289	319
BUB1B_TAACTGTACATATCCAA--2290	171
BUB1B_TGTAGGAGGTGCTCTCA--2291	144
C17orf75_AAGACAGTAGTGGCTGC--2292	62
C17orf75_ACTAGAGAGCAGCGAAG--2293	275
C17orf75_AGTAATAACAACCAACT--2294	134
C17orf75_CTCGAGTCTCCGCTCCT--2295	2339
C17orf75_GGGTAATGTTGCATCTG--2296	173
C17orf75_TAACCCTTCAGAATATG--2297	133
C17orf75_TAGTATCTGCCAAGGAG--2298	461
C17orf75_TCTGCATTTGTGCCACT--2299	288
C17orf75_TCTGGCTCCACTTCGGA--2300	931
C17orf75_TTGTATGCCCAATCCAA--2301	403
C1QA_AGCACCAGCCATCCCCG--2302	1244
C1QA_CCCCCTGGTCTCCTTTA--2303	296
C1QA_CCCCTTGCTCCCCCTTG--2304	197
C1QA_CCTTCTCCGCCATTCGG--2305	1109
C1QA_GCCCCTGGCATCCGGAC--2306	284
C1QA_GGATGCCACGGGCTCCG--2307	835
C1QA_GGCCTCTATGGTGACCG--2308	1024
C1QA_GGTAGCCCACCTTGCCG--2309	855
C1QA_GTCCTCGGTCACCATAG--2310	236
C1QA_TGTGCTGGCCATATCGC--2311	373
C1QB_ACTGGGATGCTGCCCCA--2312	553
C1QB_AGATATCGATTAGGCCC--2313	209
C1QB_ATTCACCTTTGGGGCCT--2314	4
C1QB_CTGGGATGCTGCCCCAT--2315	476
C1QB_GACGTTGATGGTTCTTG--2316	1116
C1QB_GAGACCCAGGGATTCCT--2317	1660
C1QB_GCATCCCGGGTATCCCT--2318	1511
C1QB_GGAAAAGTCGGCCCCAA--2319	274
C1QB_GGAGACCATGGTGAGTT--2320	145
C1QB_GGATACCCGGGATGCCA--2321	2064
C1QC_AGCTTCAGCCCAAGGTG--2322	63
C1QC_CAGCTTCAGCCCAAGGT--2323	379
C1QC_CCAACACAGGCTGCTAC--2324	422
C1QC_CCTGATCAGATTCAACG--2325	919
C1QC_CTCCAGGGATGCCCATG--2326	101
C1QC_GCCCCATGGGACCCCCT--2327	218
C1QC_GCTGCTACGGGATCCCA--2328	2542
C1QC_GGAGAACCCGGCTTACC--2329	443
C1QC_GGATCCGAGGACCCAAA--2330	444
C1QC_GGTACGACGGACTGCCG--2331	304
C1R_AAGGCTTGGGGAACAGA--2332	300
C1R_AGGCAGCGCATCATCGG--2333	561
C1R_CAGCATCTTGTTCCCTT--2334	270
C1R_CTTCCCGGAGCAAATCA--2335	141
C1R_CTTGTACCTCCTGGTGC--2336	242
C1R_GCTCCAGGTCAAACTGC--2337	904
C1R_GTACACCTGCACAGCAC--2338	295
C1R_TCACCCTGTATCCCGTG--2339	571
C1R_TGTCACAACTACGTTGG--2340	303
C1R_TTCTCCAACGAGGAGAA--2341	322
C1S_AAGTTCCTGAAGGGTAT--2342	348
C1S_ACAGCTCAATGTCCAGA--2343	476
C1S_ATCTCCCCATACATGGT--2344	2848
C1S_ATTCACTGCACTGATTG--2345	423
C1S_GGTGTGAATACCAGATC--2346	686
C1S_GTTCTCTGGATATGGTT--2347	436
C1S_GTTTGTTGTATGGGACT--2348	46
C1S_TATGCCTGAGGATAGTT--2349	633
C1S_TGAGGTAGAGAAATCTT--2350	138
C1S_TGCAGAAGTGGCTACAA--2351	89
C3_ACTAACCCACCTCCCCC--2352	200
C3_AGGTGACGTTGCCCATG--2353	69
C3_CAGCAGGCTGGGACCTG--2354	378
C3_GAAGGTACTGCTGGACG--2355	335
C3_GAGGCCCACGACGCGCA--2356	785
C3_GATCCCGAAGATGACAA--2357	634
C3_GGAGAGCGAGGAGACCA--2358	334
C3_GTGAAGTGGATCTGGTA--2359	214
C3_TACAGAGCTCAGACCCG--2360	83
C3_TGGACAGTAACAGTGAC--2361	99
C4A_ACAGCGGCGGCTGCCGT--2362	530
C4A_ATGCTCCTGTCTAACAC--2363	558
C4A_CCTGTCTAACACTGGAC--2364	226
C4A_CTCTTCGCATCTTTCAA--2365	211
C4A_GATGGCAGACCAGGCTT--2366	582
C4A_GATGTAGGGCTTTCCAG--2367	891
C4A_GCGAATGGGCCACCAGC--2368	903
C4A_GCGCCTGTGGACCTGCT--2369	865
C4A_GTACCGGGTCTTTGCTC--2370	164
C4A_GTTTGCCTTTGAGATGG--2371	100
C4B_ACACCCCGCAGGTCCGC--2372	524
C4B_ACAGCGGTGGCTGCCGT--2373	1440
C4B_ATGCTCCTATGTATCAC--2374	229
C4B_CACCGCTGTGTCTCTGA--2375	216
C4B_CAGGTCCGCAGGGGCCT--2376	490
C4B_GATGGCAGACCAGGCTG--2377	457
C4B_GCGGCTTGGTTGTCACG--2378	12
C4B_GCTTGCCTTTGAGATGG--2379	1019
C4B_TCACTGGAGAGAGGTCC--2380	202
C4B_TGTGGGCAACACCCCGC--2381	162
C5_CAAGGCTAAATATAAAG--2382	220
C5_CCAAAAATATTCCGTGT--2383	225
C5_CCAATAACCTATGACAA--2384	151
C5_CCAGAATATAATTTCAT--2385	473
C5_CCTCCAGGCAATTGTTT--2386	85
C5_CTTGACCAGTTGGTAGG--2387	138
C5_GACGGAATCTTGAAGTC--2388	580
C5_TAAATGAACATGGCCTG--2389	505
C5_TGGTCTGGAGTATAAAC--2390	579
C5_TTAAGATTGCAGAGTTT--2391	140
C8G_AAGAGGGTCGCAGTCCC--2392	339
C8G_AGCATCAAAATTGGCCT--2393	0
C8G_AGCCATGGCTGTGCCCT--2394	109
C8G_AGCCTCAGAGGCCACGC--2395	940
C8G_AGCGAAACTCTGGTAGT--2396	366
C8G_AGGGTCGCAGTCCCAGG--2397	130
C8G_CAGCCCCTCGGGCGTCT--2398	280
C8G_CAGGTGCGCCAGCTCTA--2399	531
C8G_CTGGCTCCTTGTGGCTG--2400	909
C8G_GTGTGGTGGCCTCGGCC--2401	639
C9orf96_CACACAGCTGGACATCG--2402	1393
C9orf96_CAGGAGGTGCAGCAGCA--2403	421
C9orf96_CATTGAACTCCATCACC--2404	383
C9orf96_CCTGGTACACAGAGATG--2405	161
C9orf96_GAATCCTGGGGCCTTGG--2406	119
C9orf96_GCTCTCCGGGGGACCCT--2407	591
C9orf96_GGCCAGGGTCCAATCGC--2408	257
C9orf96_GGGCCTGACTGGCGTAA--2409	1951
C9orf96_GGTAGGTGGCCAACACC--2410	279
C9orf96_TGCCGCAGCTTCAGCAG--2411	220
CA1_AAAGAAATTATCAATGT--2412	56
CA1_CAGAAATCCAGGGATGA--2413	49
CA1_CTCAAAATTTACATGGA--2414	42
CA1_CTCAAAGGCTGATGGTT--2415	202
CA1_CTGTATCCCATTGCCAA--2416	442
CA1_CTTTCTCTGACAGCTAC--2417	342
CA1_GTCAAAATTTGTGAATG--2418	170
CA1_GTCATGTTTGGTTTCAC--2419	1773
CA1_TACTGCCCCAGTGAAAA--2420	254
CA1_TCATCATATCCCCAGTC--2421	469
CA10_ACACGTATCCCTTCGCC--2422	411
CA10_ACTACACTTTGGGAGTG--2423	446
CA10_AGAAGGCCTGTCCATTG--2424	283
CA10_ATGCCCACCAGCCTTCA--2425	82
CA10_CATTCGTATATAGCTCA--2426	56
CA10_GACATACAGCCACCGGC--2427	1195
CA10_GCGAAGAGGTGTCAGAA--2428	145
CA10_GGGACCATGTACAACAC--2429	291
CA10_TATGCAGACGATGAAAT--2430	199
CA10_TGGAATCTTTGCTCTGT--2431	146
CA11_ATAGGTGATGAAGCCGA--2432	237
CA11_ATGGAGGATTCTGGCTC--2433	950
CA11_CACCTGACCCCGAGGAC--2434	342
CA11_CAGGTCTTGAAGAAAGT--2435	43
CA11_CTGTTTGGAGCTCGCGA--2436	400
CA11_GAGTACCAGCGCTCGAG--2437	285
CA11_GCAGAGCCCCGTGGATG--2438	427
CA11_GCCTGGTGAATGCAGCG--2439	646
CA11_GTGACAGTCTCGGAGCA--2440	727
CA11_TCGGCCGGTGTTGTACA--2441	298
CA12_AAGATCTTGTCATAGGA--2442	328
CA12_AAGTACCCGTCGTGTGG--2443	847
CA12_AGCCGTGCGGGTCATTC--2444	1319
CA12_CCAGGAAGCATTCGTCC--2445	240
CA12_CCTGCTGGTGATCTTAA--2446	157
CA12_CTGAATATTACCGCTAC--2447	107
CA12_GTTCACTGGGGCCGGGC--2448	229
CA12_TAGCCTTGGAACTCGAG--2449	389
CA12_TGCTGGCGTCAGGATAA--2450	27
CA12_TGTGCATGTCCGAGGGC--2451	371
CA13_AAAATCATCAGCAACAG--2452	25
CA13_AAAGATTACTGACACTT--2453	51
CA13_AATTCCAGTGAACAACA--2454	434
CA13_AGCTGCCTCAACAAAGC--2455	609
CA13_ATCAAAGTCAACATTGA--2456	103
CA13_CGTGGTGGTCCTCTCAC--2457	2928
CA13_GATACTAAGTGGTCGGA--2458	295
CA13_GATCACCATCAGCAATA--2459	173
CA13_GTCATATTTCACTTCTT--2460	187
CA13_TCCGAGCACATAGTAGA--2461	615
CA14_AAGGTCCCAGATTTCAA--2462	161
CA14_AATATCGATGGGCGACT--2463	148
CA14_AGCACACTCTGGTAGCA--2464	399
CA14_CACATGGTCAGGACCAT--2465	71
CA14_CAGCTCTCTTAGGTTGA--2466	272
CA14_GGCTGGTCATATCCGTG--2467	3115
CA14_GTGCAGGTCCAAAGGCT--2468	30
CA14_GTTCTCCGCCCTCCTGC--2469	171
CA14_TACTGCCCCAGCTGTTT--2470	136
CA14_TGAGCGAGCCATTGTAG--2471	158
CA2_AGTGTCGATGTCAACAG--2472	187
CA2_ATCATAGGAAACAGACA--2473	159
CA2_CACTGGAACACCAAATA--2474	178
CA2_CATTGTTGAGGATCCTC--2475	562
CA2_GCCGTACCCCCAGTGAT--2476	753
CA2_GCTCTCCCTTGGCAATG--2477	1752
CA2_TCAGTTTCACTTTCACT--2478	283
CA2_TCCCATCACTGGGGGTA--2479	162
CA2_TCCTTATGCCAGTGCTC--2480	275
CA2_TGCCGTACCCCCAGTGA--2481	54
CA3_AAACTGGCGAAGTCGGT--2482	442
CA3_AAGACCATCCTGAATAA--2483	163
CA3_AGAGGGGGTCCTCTCCC--2484	608
CA3_CCCTGAAGCAGCGCGAT--2485	426
CA3_GCAGCTCAACGGGCGAC--2486	330
CA3_GGAAAAGTTCATGCCAG--2487	274
CA3_GGCGTAGCCCCACTCCT--2488	214
CA3_TATCATCAAATACAACT--2489	103
CA3_TCTGTGTCTTATGATGG--2490	930
CA3_TGGAGTCAAGTATGCAG--2491	414
CA4_AACAAGGCCAGCATTTC--2492	89
CA4_CTCCAACTACCCCTGCT--2493	44
CA4_GAAGCCCTCGTTCACCT--2494	761
CA4_GACGACCTTCTCATCGC--2495	1940
CA4_GATGCTGCTGGCGCTCC--2496	330
CA4_GCACTACTTCCGCTACC--2497	226
CA4_GGCAGAGAGCAGCCTGT--2498	469
CA4_GTCACACTGGTGCTACG--2499	985
CA4_TGGCCGCGCCGCGGAGA--2500	1277
CA4_TTTCCACCCCACTTGAC--2501	273
CA5A_ATTTGACGATGCCACCG--2502	296
CA5A_CCCACTCTGGACGGTCC--2503	307
CA5A_CCTGAGTGGCTTCAGCT--2504	654
CA5A_CGATGAGGCCAGGGCGA--2505	222
CA5A_CGTGGGAGAGAATGGTT--2506	215
CA5A_CTCAGCGTTCCTGTGCA--2507	926
CA5A_CTCAGCTTTCTCCTTCT--2508	1800
CA5A_GCAGGATGCCGCTTCAT--2509	475
CA5A_GGATTACTGGACCTACG--2510	602
CA5A_GTTAATAGGAGACTGCC--2511	64
CA5B_AATGGAACTGCTTCAAT--2512	273
CA5B_ATTCTTCAAGCCTCTCC--2513	198
CA5B_CAGATTTGAAAACTTTG--2514	161
CA5B_CTCGCTGGCATGAATCT--2515	756
CA5B_CTTGAAGAATGACCCTC--2516	420
CA5B_GAGTAGGTCCAGTAATC--2517	199
CA5B_GATCAAGGGAGGACCCC--2518	148
CA5B_GCATGAATCTCGGAATC--2519	1230
CA5B_GGGTTCTGAGCACACCG--2520	970
CA5B_GTGACAGACTCGGAGAG--2521	462
CA6_AAGGGGCTCAATATGAC--2522	105
CA6_CACTACCCCGCCTGTGG--2523	592
CA6_CACTACTACACCTACCA--2524	366
CA6_CACTGGACGAAGCGCAC--2525	1420
CA6_CAGATGCACTTTCACTG--2526	307
CA6_CCAGTCAGACACATGCT--2527	177
CA6_CGCATGACAGTGGCTGA--2528	203
CA6_GCCCAAGATGCGCCGGA--2529	287
CA6_GGACAGCAGAAGCACCA--2530	1974
CA6_TGGCCATTGTTGACCAT--2531	533
CA7_AAGAAGTACAGCACTTT--2532	59
CA7_ACCGGCCACCACGGCTG--2533	10
CA7_ATGCGCTCTACATGGTC--2534	287
CA7_ATTGTTGGTGATGCTGA--2535	186
CA7_GCGATCTCCCTGGGCAA--2536	1483
CA7_GCGGCCTCAGCACCTGA--2537	342
CA7_GCTTGTGCCAATGCGAG--2538	250
CA7_GGGTTCTGAGCACACGG--2539	176
CA7_GGTAGGGCCCTTCCAGG--2540	1808
CA7_TCAGACGATTCATGCTG--2541	273
CA8_AATGGTATGTCCATCAT--2542	481
CA8_CCTCTCCCCAAATTATG--2543	61
CA8_CGAAGTGAGATTTCACT--2544	169
CA8_CTTCCCCGAGAAGGAAG--2545	460
CA8_GAGGACCATTGCCTCAA--2546	381
CA8_GTATGACCCCTCGCTGT--2547	497
CA8_GTTTCCTGATGCTAATG--2548	1173
CA8_TATCTTCGATGAAGCTC--2549	331
CA8_TGTGCTCAGAACCACGC--2550	297
CA8_TGTGGAGTGGGGCTACG--2551	222
CA9_AGCCCGGTACTCCCGCC--2552	578
CA9_CAGAGTCATTGGCGCTA--2553	972
CA9_CCTAAATCAGAAGAAGA--2554	140
CA9_GAGGATTCCCCCTTGGG--2555	393
CA9_GAGTTCCAGGGGGCGCA--2556	76
CA9_GGGCCGGGATCAACAGA--2557	252
CA9_GGTGAATCCTCTTCACT--2558	435
CA9_GTGTCCCCAGCCTGCGC--2559	757
CA9_TAGATCCTCTAACTTCA--2560	243
CA9_TTGCGCAGGCGCAGTTC--2561	2
CACNA1A_ACAGAACCATACTTCAT--2562	229
CACNA1A_CACATTCCAGAGAGAAG--2563	135
CACNA1A_CCAAAAAGATCACCGAA--2564	179
CACNA1A_CCTTCATGATCGACTTC--2565	339
CACNA1A_CTTCGGAGACGAGATGC--2566	537
CACNA1A_GAATGGCTGGAATGTCA--2567	553
CACNA1A_GATGTTGAACACCCGCA--2568	151
CACNA1A_GCAATTCGCTATGATGG--2569	302
CACNA1A_GGACGGAGTTTGACCTA--2570	1356
CACNA1A_TACATCCTTTGCGCCCC--2571	212
CACNA1B_ATGCGGCCGGCAACACC--2572	613
CACNA1B_CCGCTTCGGGGACGAGC--2573	186
CACNA1B_CCGGCGCAGCTTCAGGA--2574	253
CACNA1B_CGAAGCGCATCACCGAG--2575	397
CACNA1B_CGGAACGTCACTCGCAT--2576	338
CACNA1B_GAACGTCATGGACTTCG--2577	851
CACNA1B_GCTTGTAGAGGACCCGC--2578	280
CACNA1B_TGTCGCCCTCGCACAGC--2579	306
CACNA1B_TTCTGCTTGACCGGGAT--2580	536
CACNA1B_TTGGTGATGCCAAAGTT--2581	273
CACNA1C_ATGCAGGCCCTCCGGAT--2582	1495
CACNA1C_CCTACCTCCGCAACGGC--2583	305
CACNA1C_CGCCTTCACATCAAATC--2584	490
CACNA1C_CTGCGTGGAGCTGACTG--2585	923
CACNA1C_GCACATCCCCACCCCGG--2586	384
CACNA1C_GCGTGGGCTCCCATAGT--2587	1186
CACNA1C_GCTTGGAGCTCTTCATG--2588	789
CACNA1C_GGGAATATAGATCGCTA--2589	520
CACNA1C_GGGCAAACGCTCTCGGA--2590	747
CACNA1C_GTTGGAATTGGTGGCGT--2591	1297
CACNA1D_AGATTTCCAGAAGCTCC--2592	199
CACNA1D_AGCCTGCATTAGTATAG--2593	560
CACNA1D_CACAGACTCAGTCTCGC--2594	385
CACNA1D_CCAATGGCACGGAATGT--2595	393
CACNA1D_CTGAAACACAGTAAGCA--2596	167
CACNA1D_CTGGAGGAGGATCTAAA--2597	70
CACNA1D_GAGAACGTCAGCGGTGA--2598	157
CACNA1D_GATCGATGTCCTCAGCT--2599	1343
CACNA1D_TGGTCGCAACACTCGAA--2600	100
CACNA1D_TTGGTGATGCCTCCGTT--2601	200
CACNA1I_ACAACATCGGTTATGCT--2602	383
CACNA1I_ACAGGTTGATGTTCTGA--2603	469
CACNA1I_CCGGTGCTCCCGTTGCT--2604	689
CACNA1I_CGGTTGATGGCTTTGAG--2605	527
CACNA1I_CTGAACTGCGTGACACT--2606	247
CACNA1I_GACGCGCACGGTGCGGA--2607	778
CACNA1I_GCAATAGGCGCCAGGTC--2608	1216
CACNA1I_GCCCTGCTCCTTGAGCG--2609	2754
CACNA1I_GGCGACAATGGGATAAT--2610	469
CACNA1I_TCTACGACTTTGGGGCG--2611	33
CACNA1S_AAGATGATCGTCTCGAA--2612	155
CACNA1S_ACATGAAGTACTGGCGC--2613	767
CACNA1S_AGGCAGAACAAGGCCCG--2614	77
CACNA1S_ATGCCATCGGGAATGAG--2615	652
CACNA1S_GACGCTTACCTGCGCAG--2616	781
CACNA1S_GCACCCCCGACACCAGC--2617	702
CACNA1S_GCACTCACTGCCATTGA--2618	1244
CACNA1S_GTGGAATAAGAAGCCGT--2619	379
CACNA1S_TTCCTGAGATTCTGCCA--2620	793
CACNA1S_TTGTCATCTTCCGGCAT--2621	318
CACNA2D1_AAAAATGACAGTGAGCC--2622	11
CACNA2D1_AAGTTTCTCAATATCCC--2623	385
CACNA2D1_CAACAGATCTAAAGCCC--2624	820
CACNA2D1_CCCTCATAGATGTCAGT--2625	387
CACNA2D1_CCCTTCATTATTGTGGC--2626	124
CACNA2D1_GCTCATCGGCCCCTCGT--2627	756
CACNA2D1_TCAGAGTCAAGGCCAGC--2628	144
CACNA2D1_TGTCTACTACAATGCAA--2629	138
CACNA2D1_TGTTAAATGAACTCAAC--2630	81
CACNA2D1_TTCAAGCAGCTCACCAG--2631	114
CACNA2D2_ACCTGTACGATGTCCGA--2632	1762
CACNA2D2_ATCATGATGTTCACGGA--2633	277
CACNA2D2_CTGGAGCAGGAGGTCGA--2634	758
CACNA2D2_GAACCTGTTCGAGGTAC--2635	539
CACNA2D2_GCGAGCAGCGGTAGAAG--2636	251
CACNA2D2_GGACATTGAGAGCCTTC--2637	679
CACNA2D2_GGTCAACTATTCATACG--2638	607
CACNA2D2_TCCAGTTGAGCTCATTG--2639	67
CACNA2D2_TGAGCCTCAGAAGTTGG--2640	531
CACNA2D2_TGTGGAAAGGGGGTCTA--2641	58
CACNB1_AAATACAGCAAGAGGAA--2642	335
CACNB1_AGGGCCCCGGGACATGC--2643	337
CACNB1_ATTAGCGCAGCTCGAGA--2644	536
CACNB1_CCGGGAAGCCTTAAGGA--2645	524
CACNB1_CGCACAGCAAATGCCAC--2646	603
CACNB1_CTCCATGGGGATCTCCT--2647	1366
CACNB1_CTGGTGGATCGGGCGGC--2648	32
CACNB1_GAAGTCTTTGGGCTCGA--2649	375
CACNB1_GCTACAATCCGTCTCCA--2650	1778
CACNB1_TGATGGACGGCTGGTGT--2651	63
CACNB2_AATGAGATGGCCATGCC--2652	226
CACNB2_AATTCATCATCCAGTTT--2653	228
CACNB2_CCGTTGCATTTGCGGTT--2654	739
CACNB2_CGACCAGTGGTCCTAGT--2655	418
CACNB2_GCGAACAAAACTATTTG--2656	219
CACNB2_GGATGGACGGCTAGTGT--2657	482
CACNB2_GGGCGATTGGTAAAAGA--2658	568
CACNB2_GTTTAATACCGAGCGTT--2659	57
CACNB2_TCAAACTAGAAAACATG--2660	128
CACNB2_TGCGCAGAGAAGCGGAG--2661	107
CACNB3_ACGACTCCTACGTGCCC--2662	1484
CACNB3_AGATGGGCGGCTGGTGT--2663	1690
CACNB3_ATCGCTTTGCCAGGGAG--2664	97
CACNB3_ATGCTCTCCAGGCGCTG--2665	261
CACNB3_CAGCAGGAAGGTTGCAC--2666	123
CACNB3_CGGGCGGCTAGTGAAAG--2667	323
CACNB3_CTCACCGCAAATGCCAC--2668	338
CACNB3_GCCAATGTCACTCAGGC--2669	296
CACNB3_GCTCTCTACTTCACGCC--2670	277
CACNB3_GGTCCCACCAGCACCAC--2671	847
CACNB4_AATTCTTCTTCAAGTCT--2672	79
CACNB4_ACAAATGTGAGCTACTG--2673	197
CACNB4_ACATTTCTCTTGCTAAG--2674	192
CACNB4_ATGTTCTCCAATCTGAG--2675	194
CACNB4_CAGGCACATCCTCGTCC--2676	386
CACNB4_CGGATTCCTACACAAGC--2677	185
CACNB4_CGTCCGGTGGTGTTAGT--2678	762
CACNB4_TCTCTTTGGAAGAGGAC--2679	117
CACNB4_TTGATGTGGGAGTTGCT--2680	251
CACNB4_TTGGTGGATAGGAAGGC--2681	87
CACNG1_ATCTCCGAGCTCTCGCC--2682	342
CACNG1_CATCCTCGTCTCGGTGG--2683	698
CACNG1_CCAGACCAAAATGCTGA--2684	141
CACNG1_CCTCGCAGGTAGTGTTG--2685	181
CACNG1_GCATAGAACATGGACGC--2686	982
CACNG1_GCTGAAGATGGCGATGG--2687	974
CACNG1_GGTTACCACGGCTGTCA--2688	275
CACNG1_GTCCCTCTTCTTCCCGA--2689	644
CACNG1_TACCAAGCGCATCCCCA--2690	387
CACNG1_TGCAGAAGAGGGTCACG--2691	0
CALM1_AACTTGGAACTGTCATG--2692	256
CALM1_ATCATAGTCAAAAATTC--2693	55
CALM1_CACGTCATGACAAACTT--2694	270
CALM1_CATCATAGTCAAAAATT--2695	21
CALM1_GCAATTCAGCTTCTGTT--2696	86
CALM1_GCAGATATTGATGGAGA--2697	236
CALM1_GCCATCTTTATCAAATA--2698	92
CALM1_GGATATGATCAATGAAG--2699	213
CALM1_TGAAGAAGAAATCCGTG--2700	123
CALM1_TGGCACCATCACAACAA--2701	29
CALM2_AAGTTGATGAAATGATC--2702	220
CALM2_ACTGTAATGAGATCTCT--2703	600
CALM2_AGTTGATGAAATGATCA--2704	104
CALM2_CATGTGATGACAAACCT--2705	80
CALM2_CTGTAATGAGATCTCTT--2706	94
CALM2_TTGAAGTTGGACAGCAA--2707	60
CALM3_ACAGTGATGAGATCCCT--2708	986
CALM3_ATCATGGTCAGGAACTC--2709	174
CALM3_CGGGACCATTGACTTCC--2710	613
CALM3_CTTCTCCCTCTTTGACA--2711	3728
CALM3_GAACTCCGGGAAGTCAA--2712	419
CALM3_GCTGACATCGATGGAGA--2713	165
CALM3_GGATATGATCAATGAGG--2714	273
CALM3_TCACGTAATGACGAACC--2715	47
CALM3_TGAGGAGGAGATCCGAG--2716	351
CALM3_TGGCACTATCACCACCA--2717	332
CALR_CAACAAAGGCCAGACGC--2718	396
CALR_CCAGGGCCACAGATGTC--2719	164
CALR_GACGGCAGGCTCGGCGA--2720	78
CALR_GCATAGATACTGGGATC--2721	1039
CALR_GCCGAGCAGCAGCGGCA--2722	310
CALR_GGGTTGTCGATCTGCCG--2723	1254
CALR_GTCACCGTAGAACTTGC--2724	351
CALR_TAAGAAGCCCGAGGACT--2725	3
CALR_TGTGGGATCATCGATCT--2726	193
CALR_TTTGGATTCGATCCAGC--2727	34
CALY_AAGCCAGGTAAAGACCC--2728	182
CALY_AATTTCCCTGACCTGGA--2729	275
CALY_ACCCAGAGGAAGGGCGC--2730	382
CALY_AGCCAGGTAAAGACCCT--2731	482
CALY_CGTGCTGATCATGTACA--2732	786
CALY_GAACTGGTCGTACCAGA--2733	592
CALY_GCCAGGTAAAGACCCTG--2734	312
CALY_GCGATCATCCGTGCGGT--2735	1221
CALY_TCCAAGGGGCTGATCAG--2736	241
CALY_TCCCCAGGGTCTTTACC--2737	401
CAMK1_AGGCCCCAGGTGGAAGC--2738	736
CAMK1_CATTGCCAAGGAGGCCC--2739	231
CAMK1_CTTCTCGGAGGTGATCC--2740	510
CAMK1_GACTTCCGAGATGTTCT--2741	1213
CAMK1_GATGACATCTATGAGAG--2742	349
CAMK1_GCATGATGAGGTAGAGG--2743	37
CAMK1_GGTCCTCCATCTTGGAG--2744	639
CAMK1_GTCGGAGATCATGATTT--2745	100
CAMK1_TAAGAGGACGCAGAAGC--2746	314
CAMK1_TCTGGGCCAGGACTTCA--2747	390
CAMK1D_ACCGGATAGTGGAGAAG--2748	963
CAMK1D_CCCAAATCACCTGTACT--2749	136
CAMK1D_CCCTTCAGCGCCTTCTT--2750	323
CAMK1D_GAGTTCAAAGAGACCCT--2751	649
CAMK1D_GCTCTCGCCGTTCTCCC--2752	1256
CAMK1D_TAAAACCACTTCGGAAA--2753	91
CAMK1D_TCAAAAATGGAGGGCAA--2754	66
CAMK1D_TCAACGGCTTTGCTGTA--2755	15
CAMK1D_TGAAAATATTGTTGCCC--2756	38
CAMK1D_TTGGCGGATCAGAGTGC--2757	525
CAMK1G_CACCACCCACTACTACC--2758	995
CAMK1G_CACTTCCATAAAAATGA--2759	262
CAMK1G_CTGCTGGATCACCAGAC--2760	708
CAMK1G_CTGCTGTCCCGGAAGGC--2761	727
CAMK1G_GGTGGTCTGTTTCTTCC--2762	19
CAMK1G_GTGGGGAGCTCTTTGAC--2763	755
CAMK1G_TCAGTCTTTGCTTCACC--2764	416
CAMK1G_TGAAAACATTGTGACCC--2765	134
CAMK1G_TGGGACCCCAGGCTACG--2766	64
CAMK1G_TGTAGACACCCCGCTCC--2767	170
CAMK2A_ACTGTTTGAAGATATCG--2768	242
CAMK2A_AGAGTACCAGCTCTTCG--2769	627
CAMK2A_AGATGCTGTCATGTAGT--2770	240
CAMK2A_CCTTCTCGGTGGTGCGA--2771	679
CAMK2A_CTCCCCCTCCACCTCTA--2772	464
CAMK2A_CTGCCACCAGATGGGGG--2773	46
CAMK2A_CTGGCCTCCAAGCTCAA--2774	189
CAMK2A_GGTCGAAGATCAGGTAG--2775	341
CAMK2A_TCTTGGCAGCATACTCC--2776	876
CAMK2A_TGGGGTGCTTCAGCAGG--2777	28
CAMK2B_AATGGAGAACGGCCTCC--2778	199
CAMK2B_ACTTGCTGGCCAGAAGC--2779	480
CAMK2B_AGAGCTTGACACAGCGT--2780	444
CAMK2B_CCTCTCTCTCCAGCTTC--2781	406
CAMK2B_GAGAGAGTACTACAGCG--2782	695
CAMK2B_GCAAGCCTGTGGACATC--2783	922
CAMK2B_GGAGGGCTTCCACTACC--2784	525
CAMK2B_GTACTCGTCGGTGAAGC--2785	691
CAMK2B_TCTTGGCTGCATACTCA--2786	777
CAMK2B_TGGAATGCTTCAGAAGG--2787	3
CAMK2D_AATCATTGTCACCTAAA--2788	64
CAMK2D_ACTCTATCAGCAGATCA--2789	368
CAMK2D_AGAGGGCTTTCACTACT--2790	510
CAMK2D_ATACTCGTCCGTGAACC--2791	552
CAMK2D_GCATATTCTTGTCCAGT--2792	323
CAMK2D_GCTGTGATGCGTTTGGC--2793	613
CAMK2D_GTCCCCTTGAACTTCTA--2794	291
CAMK2D_GTGAAATTGGCAGACTT--2795	564
CAMK2D_TCTTTACGTAAAACTTC--2796	48
CAMK2D_TGGGGTATCCACCCTTC--2797	70
CAMK2G_CCGTGATGCGCTTTGCT--2798	333
CAMK2G_CCTCACGTTCTAGTTTC--2799	550
CAMK2G_CTCTCCCTGTACTTCGA--2800	934
CAMK2G_CTGGCGAGTAAATGCAA--2801	331
CAMK2G_CTTTCTCTGTGGTCCGC--2802	103
CAMK2G_GAAGAAAACCTCCACGC--2803	132
CAMK2G_GCATGACATCGTCCACA--2804	620
CAMK2G_GTAGTCGTCGGTGAAAC--2805	405
CAMK2G_TGTCCCATTCTGGTGAT--2806	402
CAMK2G_TTCACTGTAGTACTCTC--2807	295
CAMK2N1_ACCAGGAGGTGCCTTGT--2808	333
CAMK2N1_ACCGACAAGGCACCTCC--2809	664
CAMK2N1_AGATCGGCCGGAGCAAG--2810	174
CAMK2N1_AGCCCCTACGGCGACGG--2811	378
CAMK2N1_CGCCGCCGTCGCCGTAG--2812	31
CAMK2N1_GAAAAATATGACCGACA--2813	38
CAMK2N1_GCTTGCTCCGGCCGATC--2814	674
CAMK2N1_GGCGCCGAAGAAGTTGT--2815	934
CAMK2N1_GGCGGCAGGAGAAGATC--2816	359
CAMK2N1_TCGGAGGTGCTGCCCTA--2817	341
CAMK4_AGTGGTGCATCTGGGGC--2818	304
CAMK4_ATCCGGGACGAGGCTCG--2819	476
CAMK4_CGTTAAACAAATCCTGG--2820	3
CAMK4_GAGAGCATAAGGCTTCT--2821	419
CAMK4_GATCGACGGCTCCAACA--2822	1211
CAMK4_GCATAAAGAAGATTCTC--2823	97
CAMK4_GGCGGTGACCGAAGAGC--2824	683
CAMK4_GTCCTAGAACTCGTCAC--2825	933
CAMK4_TTTCTTCGAGGTGGAGT--2826	180
CAMK4_TTTGCATCTGTACACAA--2827	222
CAMKK1_AAGTTACTGAAGCAGTA--2828	294
CAMKK1_CATCGATGTGACTCACT--2829	568
CAMKK1_CCAGAAGATCGTCCACA--2830	355
CAMKK1_GCAGGCCCCGTGGCATA--2831	684
CAMKK1_GGCAGAGCTGGTAGAAC--2832	551
CAMKK1_GTCGCCCTCCCCCGAGA--2833	489
CAMKK1_GTGCCTACGGTGTGGTG--2834	2465
CAMKK1_GTGTGGACCCCCCACCA--2835	328
CAMKK1_GTTTGACCACATTCACG--2836	597
CAMKK1_TCCAGCTGTCTGCTGCC--2837	327
CAMKK2_AAGCTGATCCGGCAGGC--2838	239
CAMKK2_CAACTTGACGACACCAT--2839	1917
CAMKK2_CAGAGACAGCTTGCGAC--2840	231
CAMKK2_CAGGGGCCCCATTGAGC--2841	50
CAMKK2_CATGGAGTCCTTCATTG--2842	1506
CAMKK2_CCTGGATGACCCCAATG--2843	314
CAMKK2_GAATCAGTATACCCTGA--2844	66
CAMKK2_GCCCCCCAGGATGAGCT--2845	881
CAMKK2_GCCCTGTGAGGCCCTGC--2846	135
CAMKK2_TGCTGTGGACCTCGGCT--2847	382
CAMKV_AAGTTCCAGAAGCGGGA--2848	546
CAMKV_GAACTATAACCAGCCAT--2849	184
CAMKV_GATGCCTATCTCGTTCT--2850	340
CAMKV_GCAAGTCCTGGAGGCCG--2851	2561
CAMKV_GCCGGTTGTAGTAAACC--2852	271
CAMKV_GCTCCGAGTAGTAGCCC--2853	521
CAMKV_GTTTGGGTGTGTGACTC--2854	432
CAMKV_TCCCAACATCCTACAGC--2855	95
CAMKV_TCGTCTTGTCCTTGGCC--2856	24
CAMKV_TGTGTTTGTGACCCGCA--2857	467
CAMLG_AAGAAATGGAGCAAATA--2858	85
CAMLG_ACAGACCTGAGCCCGCT--2859	1183
CAMLG_ATGGCCGTCGCTACCGA--2860	63
CAMLG_CACTACTCGCTTTGAAA--2861	250
CAMLG_CAGCTCCGCCCGACGCT--2862	538
CAMLG_CGCATCAACCGGATCAT--2863	162
CAMLG_CTACCGACGGCGGGGAG--2864	69
CAMLG_GGACCGAGTCCGCTGTC--2865	1340
CAMLG_GGTGATTCAGTCAGTAC--2866	773
CAMLG_TTGGGTCCCCTTTACCT--2867	173
CAMP_AAAAATCCTTGATTCTC--2868	15
CAMP_AAATCTAAAGAGAAGAT--2869	141
CAMP_ACCACCGCCCCAGGGAG--2870	61
CAMP_ACTGCTGTGTCGTCCTG--2871	416
CAMP_ATGGCCACTCCCTGGGG--2872	313
CAMP_GACAGTGACCCTCAACC--2873	1379
CAMP_GGAGTGGCCATCCCTTT--2874	330
CAMP_TAGCATCCGAGGACCGC--2875	917
CAMP_TCACCAGGCCCAGCAGC--2876	139
CAMP_TGTGAGCTTCACAGTGA--2877	303
CANT1_ACCAGTTGGCGGGCGCC--2878	69
CANT1_AGTCTATGCACTCCCTC--2879	342
CANT1_CCTGGACACAGAGTCAA--2880	1668
CANT1_CTTCCGCCCCCGCTGGA--2881	107
CANT1_GCCGGTGTCCTTTGTGG--2882	1150
CANT1_GGTAGACGACCCCCGTC--2883	1127
CANT1_GTCATGGACGCCAGCAC--2884	265
CANT1_GTCTTTGTCCCATTCCA--2885	927
CANT1_GTGTGCATTGTGGGTGG--2886	89
CANT1_TGCTCAGACAGCTGCAC--2887	401
CANX_AAATATACTTCCCCTGT--2888	19
CANX_AAGGAGTCAAAGCTTCC--2889	151
CANX_ACTTGTGTTGATGTCTC--2890	1669
CANX_AGAGATGGCATGATGCT--2891	373
CANX_GGAGGAGCAGTGGTATC--2892	192
CANX_TATAAGGGGTCTTGTCA--2893	58
CANX_TCCTCTCCACATTTATC--2894	476
CANX_TGATGTGATTGATATTG--2895	282
CANX_TGTATGTTACTGGTGCT--2896	279
CANX_TTGGTGTCAAACAGGAA--2897	310
CAPN1_ACTTGATGGCATTCTCA--2898	1362
CAPN1_ATAGGTCTTGGAGGAAT--2899	121
CAPN1_CCGAAGGCAACGAGTTC--2900	338
CAPN1_CCGCTGCTTCTGCACTT--2901	3852
CAPN1_GAACCACTCGGTGCAGG--2902	764
CAPN1_GACCCTCTTCCGTGATG--2903	1064
CAPN1_GCAATTTGGGGAGTGGG--2904	19
CAPN1_GCGCAACTCGTACCACT--2905	356
CAPN1_GGAGGAGATCATCACGC--2906	195
CAPN1_TCCATCCACAATGAACT--2907	151
CAPNS1_AATGTTCATGAGTTCTG--2908	221
CAPNS1_AGGAATTCAAGTACTTG--2909	194
CAPNS1_CACATGTCGCAGCATGG--2910	502
CAPNS1_GACACCACAGGCAAGCT--2911	156
CAPNS1_GACCTCCTCACTCTCGT--2912	785
CAPNS1_GCCATGCGCATCCTAGG--2913	963
CAPNS1_GGCTGCGCAGTACAACC--2914	1144
CAPNS1_GTTAACTCGTTCTTGAA--2915	208
CAPNS1_TGGAGGCCTGATCAGCG--2916	193
CAPNS1_TTGGAGTAATGTGTGCG--2917	57
CARTPT_AGGAAAGGGGCAAGGAT--2918	29
CARTPT_AGTAGATGTCCAGGGCT--2919	171
CARTPT_ATACTTCTTCTCATAGA--2920	60
CARTPT_CAGTGAGGAAAGGGGCA--2921	114
CARTPT_CTGTGTGACTGTCCCCG--2922	480
CARTPT_GAGCTCGGCGTCCTCCT--2923	2142
CARTPT_GCTGATGCTACCTCTGT--2924	187
CARTPT_GGGCAGCAGCCTCACGC--2925	707
CARTPT_GGGGCAGCAGCCTCACG--2926	239
CARTPT_GTGTGCAGTGAGGAAAG--2927	66
CASK_ATAATAACATAATTCAC--2928	208
CASK_GAACAGCACGTCGTCGT--2929	965
CASK_GCAAACAACCACTGAGC--2930	246
CASK_GCAAGGAGAACACAGTG--2931	106
CASK_GCACCTGTTAAACTTGG--2932	702
CASK_GCGACGTACTAGGTCTT--2933	79
CASK_GGGTAGCTATTCAATTA--2934	238
CASK_GTAAAGCGAGCTGACGC--2935	132
CASK_GTATCAACAGAGAAACT--2936	130
CASK_TCTACAGGCTTTCCGTA--2937	326
CASP7_ACAAACGAGGACCGGTC--2938	265
CASP7_AGCAGGCGGCATTTGTA--2939	294
CASP7_CAATCACGTCAAAACCC--2940	217
CASP7_CTGTATTGAAGAGCAGG--2941	359
CASP7_GAAGAAAATGTAATTTA--2942	157
CASP7_GCACTTGAAGAGCGCCT--2943	105
CASP7_GCATCCAGGCCGACTCG--2944	2204
CASP7_GTCCCGGGTGGTCTTGA--2945	1514
CASP7_TGGTGTCACACCAATAA--2946	249
CASP7_TTTGGGTTTCTCTAAAA--2947	703
CASR_AGCAACAAAACTCAGGG--2948	116
CASR_ATACATTCCACAGACTC--2949	209
CASR_CAGCTGATGACGACTAT--2950	1003
CASR_GCTACTCCAAAATGAAT--2951	134
CASR_GTCCGGCGCAATATCAC--2952	237
CASR_GTCTGGCCCGTAGGCAG--2953	2269
CASR_GTGCTCATCATTGGGGA--2954	1322
CASR_TATCCCAGCGTCAAGTT--2955	145
CASR_TCCTCTTGGCACTCACC--2956	756
CASR_TGGGTTTCGCTGGTTAC--2957	259
CAST_AGGATTGACTGCTGCCG--2958	412
CAST_ATTCAACTGGCACAGCT--2959	608
CAST_GAATCGCCTTCCAAACC--2960	404
CAST_GACTGTGACTTCTTCTC--2961	364
CAST_GAGTGATCAAGCACTCG--2962	891
CAST_GAGTTCCACCTACATAG--2963	608
CAST_GCGTCTATAGCATCATC--2964	337
CAST_GGTATCACTGCAATATC--2965	20
CAST_TCTGTTGATTTCTCTGA--2966	1820
CAST_TTAATAGATACTTTAGG--2967	141
CAT_AAGGTATTTGAGCATAT--2968	7
CAT_AAGTCCCAGACCATGTC--2969	1604
CAT_ACAGTTCGGGACCCTCG--2970	365
CAT_AGAGTTGTGCATGCTAA--2971	326
CAT_GACCTCAAAGTAGCCAA--2972	82
CAT_GAGAACCGAACTGCGAT--2973	138
CAT_GGTAACTGGGATCTCGT--2974	349
CAT_GTCCTGACCACTGGAGC--2975	379
CAT_GTGCTGCATCTGGTCGC--2976	205
CAT_TGGGCCCCTTCTTGTTC--2977	303
CBR1_ATGAAAACAAATTTCTT--2978	39
CBR1_ATTCTGTGCACACATCT--2979	94
CBR1_CAAGGAGTACGGGGGCC--2980	11
CBR1_CCCGCGCTTCCACCAGC--2981	867
CBR1_CGGCATCCATGTAGCGC--2982	664
CBR1_GCACAGGTCGCGCACGA--2983	574
CBR1_GCCCAGCAGCGCATACG--2984	2065
CBR1_GCGTCACCGTTCTGTCC--2985	3989
CBR1_GCTGCTGTACGGCCGCC--2986	760
CBR1_TTGAATATGAAAGGGTG--2987	36
CBS_ACCCCCCAGGCAGAAGT--2988	63
CBS_ATTATCGAGCCGACATC--2989	218
CBS_CATCCTCAATCATCCGC--2990	1005
CBS_CGGTGGGGGCAGCCTGT--2991	165
CBS_CTCCGAGCAGGTGCACC--2992	466
CBS_GGCCACACTCGGCGAAG--2993	3202
CBS_GGGGTCCCCAGAGGATA--2994	73
CBS_GTCAGAATCAACAAGAT--2995	442
CBS_TATTCTGAAGAAAATCG--2996	168
CBS_TGTGAGTTCTTCAACGC--2997	257
CCBL1_AACCCAGTTCTCCATTC--2998	449
CCBL1_AGGAGATAGACCCGCTC--2999	216
CCBL1_CACGACGTCATGCTCAC--3000	234
CCBL1_CAGGCCCGAAGGCTAGA--3001	151
CCBL1_GCTTCCACGGCAAAGTC--3002	937
CCBL1_GGATCTTCGTCAGTGGT--3003	801
CCBL1_GGTGGAGTTTGTGAAAC--3004	277
CCBL1_TCGTAGCAGTCAAAAAA--3005	151
CCBL1_TTCAGGGACACAAACAC--3006	287
CCBL1_TTTCTTTGGGGAGCTGC--3007	130
CCBL2_AGAGCTTTCACAAGTGA--3008	160
CCBL2_AGCCTCTGCTCTCTTAG--3009	1060
CCBL2_CAGAAGTAGAGAATCCG--3010	360
CCBL2_CCTTCTGTTGTGAATCT--3011	756
CCBL2_CTGAATCAGTATACACG--3012	426
CCBL2_GAAATCCTTGTGACAGT--3013	174
CCBL2_GATGGTCTAGTTCTGAC--3014	1166
CCBL2_GATTGAATTTACCAAAT--3015	70
CCBL2_GTAGGAGGGGATATATC--3016	138
CCBL2_TCATAGCAGTCATAGAA--3017	268
CCKAR_AAAGCGGCACATATTCG--3018	154
CCKAR_AGCCCGAGTTCACAGGG--3019	684
CCKAR_CAAACCCTTACAGTCCC--3020	27
CCKAR_CGTGCTGGGAAACACGC--3021	527
CCKAR_GAAATCCTTGAGCAGAT--3022	305
CCKAR_GAACAAGCGGATGCGGA--3023	504
CCKAR_GACAGCCTTCTTGTGAA--3024	110
CCKAR_GGTGGTGGTCTTGCAAA--3025	122
CCKAR_TGAGGTCGCTGACAGCC--3026	80
CCKAR_TTGCTATAAATGGGGTA--3027	64
CCL8_AATTCCTATCCAGAGGC--3028	36
CCL8_AGCCACTTTCAGCCCTC--3029	1263
CCL8_CTCTCCAGCCTCTGGAT--3030	602
CCL8_GACCTCCTTGCCCCGTT--3031	1726
CCL8_GATCACGTTAAAGCAGC--3032	404
CCL8_GCCACTTTCAGCCCTCA--3033	174
CCL8_GCTTTAACGTGATCAAT--3034	18
CCL8_GGATTCCATGAAGCATC--3035	148
CCL8_TCTGTGCCTGCTGCTCA--3036	305
CCL8_TTAAAGCAGCAGGTGAT--3037	98
CCR5_AGTAGAGCGGAGGCAGG--3038	54
CCR5_ATGACCATGACAAGCAG--3039	322
CCR5_ATTAAAGATAGTCATCT--3040	233
CCR5_CATAGTGAGCCCAGAAG--3041	35
CCR5_CATCAATTATTATACAT--3042	87
CCR5_CTGGTAAAGATGATTCC--3043	462
CCR5_GGTACCTATCGATTGTC--3044	468
CCR5_TATTTCCAAAGTCCCAC--3045	398
CCR5_TGGAAAATGAGAGCTGC--3046	89
CCR5_TGTGATCACTTGGGTGG--3047	93
CCT3_AACACAAAGCGTGAATC--3048	753
CCT3_ATCACAATGCCTCCCAT--3049	187
CCT3_ATCATCCGAACATGTTT--3050	146
CCT3_ATCATGGACTTGGCCGC--3051	104
CCT3_CACTGATCACCACTGTT--3052	333
CCT3_CCAGGCTCGGTCTATGT--3053	284
CCT3_CCGGACCCAGGATGAAG--3054	331
CCT3_GCACGAGCACTGGACGA--3055	913
CCT3_TATGAAGGTGATCTGGA--3056	141
CCT3_TGACCCATCCACGTATG--3057	86
CD1A_ACCGAATGGTGCGTATA--3058	736
CD1A_ATTTGCAGACTCATACC--3059	80
CD1A_CACTCTGGAAAGGTCTC--3060	327
CD1A_CACTTTGCAGAAATGCT--3061	116
CD1A_CAGGAAAACGATGGTGC--3062	464
CD1A_GAAAGGCACATCTCCAG--3063	634
CD1A_GCAACCATGAATTGTTC--3064	276
CD1A_GGGAAACTTCAGCAATG--3065	420
CD1A_GTAAAAGGATGCGATCC--3066	146
CD1A_TCTGCATTGCCATCACC--3067	381
CD1D_AGATCTGGAGGCAGCGG--3068	456
CD1D_CGCTTCCCCAAGCCTGG--3069	84
CD1D_CTTCACCAGGGACGTGA--3070	227
CD1D_GACGCGCACCGACGGCT--3071	597
CD1D_GAGCTCCAGGTGTCCGC--3072	783
CD1D_GAGGCCACTGACAAATT--3073	238
CD1D_GCTCCCAAGAAGTTCCT--3074	871
CD1D_GTCGCTGAACGTGCCCT--3075	582
CD1D_TCCGCTCTCTGAAGCCT--3076	5
CD1D_TTATTTGAGGCGTTCCC--3077	1308
CD209_ACGTGAAATCAGAGCCT--3078	21
CD209_AGGAGTTGCAGCACCAG--3079	348
CD209_CCCCAGCTCCATAAGTC--3080	562
CD209_GAGAGCCCAACAACGTT--3081	180
CD209_GGATTCCGACAGACTCG--3082	2355
CD209_GGCCCCCACTTCTTTGC--3083	356
CD209_GTAGATCGCGTCTTGCC--3084	395
CD209_TAACCGCTTCACCTGGA--3085	105
CD209_TCTACCAGGAGCTGACT--3086	667
CD209_TGTCCATTCCCAGGGAC--3087	96
CD247_ACAGAGCTTTGGCCTGC--3088	391
CD247_AGAGGAGTACGATGTTT--3089	261
CD247_AGGAAGAACCCTCAGGA--3090	13
CD247_AGGGGCAAGGGGCACGA--3091	29
CD247_GAAAGATAAGATGGCGG--3092	130
CD247_GCCCTGCTGGTACGCGG--3093	1657
CD247_GCCGGGACCCTGAGATG--3094	146
CD247_GGAATCCTCTTCATCTA--3095	637
CD247_GGCGTCGTAGGTGTCCT--3096	1047
CD247_TGACACCATAGATGAAG--3097	159
CD33_AACCAGGAGAAGATCGG--3098	127
CD33_AGAGTCCCTGGATATAA--3099	448
CD33_AGCAGGAGTGGTTCATG--3100	1398
CD33_AGGAGTGAGTAGTCCTG--3101	671
CD33_CGGGTTCTAGAGTGCCA--3102	1270
CD33_CTATGGATCCAAATTTC--3103	796
CD33_CTTGTCGTAGTAGGGTA--3104	65
CD33_GAAAGATACCAGTTGTT--3105	432
CD33_GAGACAAAGAGCGAGCA--3106	84
CD33_TGGAGCTGGTGTGACTA--3107	218
CD3D_ACACACAAGCTCTGTTG--3108	147
CD3D_CAATACCAGCATCACAT--3109	398
CD3D_CACTGATGAGGAGTAGG--3110	247
CD3D_CATAGCACGTTTCTCTC--3111	741
CD3D_CCACCTTGGAGGAAACT--3112	203
CD3D_CGGACCACTGAAGCACC--3113	520
CD3D_CTCAGACATTACAAGAC--3114	197
CD3D_GATCCAGCCACCGTGGC--3115	33
CD3D_TCATCTCGATCTCGGAG--3116	207
CD3D_TCCTCAAGTTCCTCTAT--3117	573
CD3E_AAAATTCCTTCAGTGAC--3118	37
CD3E_ACATGCCCTCAGTATCC--3119	6598
CD3E_CACTCACTGGAGAGTTC--3120	903
CD3E_GAGGATGATAAAAACAT--3121	180
CD3E_GCCAAGCCTGTGACACG--3122	1741
CD3E_GGCCACAATTGTCATAG--3123	148
CD3E_GGTCCCGCTGGCCTTTC--3124	277
CD3E_TAAAAGTTCGCATCTTC--3125	157
CD3E_TGAGAACTGCATGGAGA--3126	251
CD3E_TGCTGCTGGTTTACTAC--3127	678
CD3G_AAAGAGAAAGCCAGATA--3128	618
CD3G_AAGCCAAAAATATCACA--3129	31
CD3G_ATCTTCTCGATCCTTGA--3130	635
CD3G_ATGCCAAGGACCCTCGA--3131	130
CD3G_CCCAGTCAATCAAAGGT--3132	376
CD3G_CCTGGCTGTCCTCATCC--3133	2051
CD3G_GAATGATAGCCAGGATG--3134	55
CD3G_GGGGTCTACTTCATTGC--3135	106
CD3G_TATGACTATCAAGAAGA--3136	81
CD3G_TCTGGGAAGTAATGCCA--3137	567
CD4_ACACCCACCTGCTTCAG--3138	1913
CD4_AGGGGCTACTACCAGGG--3139	18
CD4_AGTTTCCTTGGTCCCAA--3140	68
CD4_ATTGCACCTCCTCCTTC--3141	166
CD4_CGATCATTCAGCTTGGA--3142	0
CD4_GCCTAAAAGGGACTCCC--3143	62
CD4_GCTTCTGGTGCTGCAAC--3144	187
CD4_GGAAAGAAAGTGGTGCT--3145	346
CD4_TACTTACATCTGTGAAG--3146	222
CD4_TTGTATGCTCTTCTTCT--3147	117
CD46_AACATGTCCATATATAC--3148	314
CD46_AATGGGACTTACGAGTT--3149	170
CD46_ACTGCTTGGCCATTTAA--3150	802
CD46_CACTTTATTTGTAATGA--3151	159
CD46_GAAAGGGACACTCGCGG--3152	609
CD46_GTGATCGGAATCATACA--3153	291
CD46_GTTGCTTCTGGCGGCCA--3154	210
CD46_TCAGTAGCAATTTGGAG--3155	296
CD46_TTCACCAATCTCATAGT--3156	150
CD46_TTTCCAGTAGTCGAAAA--3157	702
CD52_CATTGGCCACGAAGAAA--3158	584
CD52_CTGAGGGGCTGCTGGTT--3159	141
CD52_GAGGTGGATTATGGCAT--3160	260
CD52_GCCTCCGCTTATGTTGC--3161	473
CD52_GGAGGCTGATGGTGAGT--3162	464
CD52_GGATGCTGAGGGGCTGC--3163	153
CD52_GGCTGATGGTGAGTAGG--3164	90
CD52_GGGGCTGCTGGTTTGGC--3165	74
CD52_TATGTTGCTGGATGCTG--3166	88
CD52_TCCAGCAACATAAGCGG--3167	153
CD55_AAATCATGCCCTAATCC--3168	417
CD55_AGCTTTGTGAAAATTCC--3169	101
CD55_CGTTATTACAGTATCCT--3170	57
CD55_CTCAGTGATCTGCCTTA--3171	3730
CD55_GCAACGGGTCACTCCAC--3172	1656
CD55_GCAGAATTTAGCCTTGT--3173	114
CD55_GGCATTAGGTACATCTG--3174	675
CD55_GGGCAGCTCCCCGAGGA--3175	98
CD55_GTACGGCCTTCCAAAGC--3176	454
CD55_GTGCCTGCCGGCCGTGT--3177	100
CD80_AGGTATGGACACTTGGA--3178	296
CD80_ATAATTTGCTCAACCTC--3179	238
CD80_CACAAACTCGCATCTAC--3180	4185
CD80_CAGATATACTAGGTGTA--3181	52
CD80_GCCTCACCTCTCCTGGT--3182	1924
CD80_GTCCGGTTCTTGTACTC--3183	2506
CD80_GTGCTGACTATGATGTC--3184	265
CD80_GTGGCAACGCTGTCCTG--3185	1318
CD80_TGTTATCCACGTGACCA--3186	93
CD80_TTCCCTGCCTCCGTGTG--3187	617
CD86_AAAACACTCATCTTCTT--3188	42
CD86_AAGATTGTGAAGTCTCA--3189	196
CD86_ACAGTTCAGAATTCATC--3190	708
CD86_ACCTGCTCATCTATACA--3191	1874
CD86_ATCCAAGGAATGTGGTC--3192	66
CD86_CCGAATCAAAACTTGTG--3193	277
CD86_GCTTCATCAGATCTTTC--3194	457
CD86_GTGAGCTAGTAGTATTT--3195	416
CD86_TAACATTCTCTTTGTGA--3196	116
CD86_TTGCAAATTGGCATGGC--3197	101
CDA_AATGCCTGCTACCCGCT--3198	515
CDA_ACAATATACGTACCATC--3199	82
CDA_CAGCACAGATGCCCAGC--3200	0
CDA_CAGGTCCTCAGGCCCAA--3201	540
CDA_CATGTACACGGGCCAGT--3202	398
CDA_GACACACTCAGGCTTCA--3203	484
CDA_GCAGGCAGGACGCTTCT--3204	284
CDA_GCCCTGCTCACCCAGGA--3205	147
CDA_GGACACACTCAGGCTTC--3206	524
CDA_TGCAGGCAGGACGCTTC--3207	155
CDC14A_AAAATGGTGACTTCAAC--3208	226
CDC14A_AAGCGCTTCACAGACGC--3209	112
CDC14A_ACCGCTGAACTTGGCAA--3210	573
CDC14A_CTTTGAGACATTTGATG--3211	612
CDC14A_GACCAGCTCCTCATCGA--3212	886
CDC14A_GAGTCAGGGGAACTAAT--3213	91
CDC14A_GCTCTGTAGGCTTCTTC--3214	89
CDC14A_GCTTCAGGGGCGTGAAG--3215	607
CDC14A_GTGACAACATCGTGCGA--3216	191
CDC14A_TGTTCTCACAGATGTTC--3217	648
CDC14B_AGACCATTGCGTGGGTC--3218	160
CDC14B_AGAGAATGGCAAAACAA--3219	136
CDC14B_CCGGCAAGACGAATGTC--3220	323
CDC14B_CGAGCGGCGGTCGAGCT--3221	493
CDC14B_CGGATCTTCTTCACACC--3222	487
CDC14B_GAAATTGCAACTTCCAT--3223	69
CDC14B_GACCTGGCTCGGTGATT--3224	335
CDC14B_GAGCAGCGCCGCGAGCA--3225	581
CDC14B_GCAAACCAACCTCTGGC--3226	19
CDC14B_TGACACCTTCCTTCTCG--3227	341
CDC25A_AGGCGACAGTCCCCCGG--3228	579
CDC25A_CATAGTGACGGTCAGGT--3229	366
CDC25A_CGAAGAGCAGGCGGCGG--3230	504
CDC25A_GAATGTATTCTTCTCAT--3231	1717
CDC25A_GTAGTCCAGCTCTGAAG--3232	134
CDC25A_GTAGTTCTCATGACGAG--3233	234
CDC25A_GTCGTGAAGGCGCTATT--3234	345
CDC25A_TCTGTCTAGATTCTCCT--3235	418
CDC25A_TGAGCTGAAAGATGTCA--3236	682
CDC25A_TTGTTCTTCACCTCCAG--3237	171
CDC25B_AGAGCCGAGCCTGGCGC--3238	778
CDC25B_CCACTCTGCCAGAGCAT--3239	442
CDC25B_CCATGTGGGGGTCCATA--3240	159
CDC25B_CCCGTCGAGACAGGGAT--3241	185
CDC25B_CCCTACCTGACTCTTTG--3242	477
CDC25B_CTCTTCCTCCGGCCGTC--3243	476
CDC25B_GGATGTGTGGGCTTCCA--3244	1160
CDC25B_GGATTCAGACGACAGGG--3245	35
CDC25B_GTGATGTTCCGAAGCAC--3246	607
CDC25B_TGATCCGGCTGGCTGCC--3247	274
CDC25C_AATGTTAAACCTGCTCC--3248	265
CDC25C_AGAAGTGGTAAGCTGAG--3249	304
CDC25C_AGATCGAGGCAACGTTT--3250	49
CDC25C_ATCTGGACAGACGGTAA--3251	180
CDC25C_CAGGCCAAGACTGAAGC--3252	287
CDC25C_CAGTGAAATGAAATATT--3253	12
CDC25C_GAAGGAAGCTCTGGCTC--3254	133
CDC25C_GATAAAAATCCAAACCT--3255	296
CDC25C_GGATTCTTCAGGACTTC--3256	1035
CDC25C_GTTCTCTGGCATCGACG--3257	578
CDC42BPA_AGGGATGTATTAGTGAA--3258	116
CDC42BPA_ATGTTATCCATGCAAGT--3259	351
CDC42BPA_ATTGGTCGAGGAGCTTT--3260	193
CDC42BPA_CTAAGGATCTTATTCGA--3261	75
CDC42BPA_CTGGAGAAGTGCGTTTG--3262	340
CDC42BPA_GGCCCGCTCAGACCAAT--3263	430
CDC42BPA_GTTATGGATTATTATGT--3264	733
CDC42BPA_TGACTGGTGGTCTTTGG--3265	711
CDC42BPA_TTCACTTTAGAAGTAAA--3266	191
CDC42BPA_TTCTTCTCTCTTCTCAA--3267	796
CDC42BPB_ATCGTAATCCTCCTCTG--3268	271
CDC42BPB_CTTCTTGAGCCGCACCT--3269	204
CDC42BPB_GATGACCGAAGAGCTCG--3270	385
CDC42BPB_GCACATCGCGCTCCTCT--3271	917
CDC42BPB_GCATAACGAGATGGAGG--3272	59
CDC42BPB_GTACTTGTCGCGGCGCA--3273	193
CDC42BPB_GTGGTTCTCGTCCTGAA--3274	1153
CDC42BPB_TCCCTTGATGGAGCGGA--3275	190
CDC42BPB_TGACGAGAAAGATGCCC--3276	137
CDC42BPB_TGCCGCTGACTGTAAGA--3277	196
CDC42BPG_ATCGGCCGAGGAGCCTT--3278	55
CDC42BPG_CCTGTTTCCGGGAGGAG--3279	47
CDC42BPG_GCCGGAGAAGGCCCCGT--3280	893
CDC42BPG_GCGCCAGCAGCAGATCT--3281	90
CDC42BPG_GTACTCCTCGTCTTGGA--3282	846
CDC42BPG_GTGATGGACTACTATGC--3283	208
CDC42BPG_TCACCGTGGTGAGGCAG--3284	172
CDC42BPG_TCCACGCCTTCGAAGAA--3285	106
CDC42BPG_TGAAAGGGGACAGCCGT--3286	68
CDC42BPG_TGGCGCAGTTCCTGAGC--3287	347
CDC42SE2_AACCAAATGCAGTCCAA--3288	368
CDC42SE2_AATTCATTCCACTGAAC--3289	300
CDC42SE2_ATTGACAGAAGTATGAT--3290	581
CDC42SE2_CAGTCCAAGGGAGGTTA--3291	148
CDC42SE2_CTCTCATATTCAGCTCT--3292	807
CDC42SE2_GTATGCACAAAGTTTGT--3293	27
CDC42SE2_TAATCTTCAAAAGTTGA--3294	376
CDC42SE2_TATCCACGAGCTGCATC--3295	78
CDC42SE2_TCAGGAGACCTGTTCAG--3296	619
CDC42SE2_TGTATGCACAAAGTTTG--3297	122
CDC7_AAACGCATTCATCAGTT--3298	293
CDC7_ACAGCACAGTTACAAGT--3299	72
CDC7_CCTGAAACCGGTCACGC--3300	315
CDC7_CTTGGTAGACTTTGGTT--3301	269
CDC7_GAGTGGCCCAGTACCTA--3302	948
CDC7_GAGTTAAATACTGCTTT--3303	247
CDC7_TAATGTGTTTAAGATTG--3304	0
CDC7_TATTGCTATGCCATATC--3305	239
CDC7_TCAGATGGATGAGCCAA--3306	491
CDC7_TCAGCTGCAATTCTTAT--3307	110
CDH5_AACTTTGATGGTGAAGC--3308	224
CDH5_ACGTGTTCGCCATTGAG--3309	368
CDH5_ACTCTGAGATATTCTCC--3310	212
CDH5_ATGCTCCTCGCCACATC--3311	807
CDH5_ATTGTGGACAAGGACAC--3312	260
CDH5_CTCAAAGGAGAATATGT--3313	75
CDH5_CTCGTTGCACTTGCACA--3314	212
CDH5_GCTGTGGGTGTCCCGTT--3315	938
CDH5_GGCGCCAAAAGAGAGAT--3316	365
CDH5_TACATGATGGGGAAGTG--3317	138
CDK1_AAAACACAATCCCCTGT--3318	149
CDK1_AAATTGATCAACTCTTC--3319	7
CDK1_CTCCAGAAGTATTGCTG--3320	224
CDK1_GAATCCATGTACTGACC--3321	1262
CDK1_GCTTCCTGGTTTCCATT--3322	2519
CDK1_GGTAGACACAAAACTAC--3323	81
CDK1_GTATTTCTTCAGATCCA--3324	80
CDK1_TGCTAGTTCAGCAAATA--3325	94
CDK1_TGCTTATGCAGGATTCC--3326	98
CDK1_TTCCTAGTACTGCAATT--3327	551
CDK10_AAGTGTATTCGTAAGGA--3328	273
CDK10_ACGATGCCGGAGTGTGA--3329	364
CDK10_CACAGTAACCCATCACC--3330	339
CDK10_CTCCCGCAAGCTGCTGA--3331	1153
CDK10_CTGAACCGCATTGGAGA--3332	90
CDK10_GCCTCCAGTATCTGCAC--3333	1298
CDK10_GCGTCATCCGAACATCG--3334	331
CDK10_GTCGGTCATGAGCAAGT--3335	243
CDK10_TATGCCAACACCCTTCT--3336	197
CDK10_TCGCACTGAAGAAGGTG--3337	180
CDK11A_AAAGAGAGCACGAACGT--3338	166
CDK11A_AACAGGATAAAGCTCGC--3339	618
CDK11A_ACGACATCGAGAAGAAC--3340	302
CDK11A_AGAAGAAGATGATTCTT--3341	323
CDK11A_GACAATGTTGGGATGCT--3342	198
CDK11A_GAGAAGGGAAATGGCAA--3343	172
CDK11A_GATCCAGCTGCTGCGGG--3344	359
CDK11A_TAAAGCTCGCCGGGAAT--3345	143
CDK11A_TGAGCTCGATGGGCAAC--3346	177
CDK11A_TGGTGTTGATCTCCCTC--3347	3145
CDK11B_CAGTGGGTTGCATCTTC--3348	1202
CDK11B_CCCCTAGTGAGAAAATC--3349	257
CDK11B_CGATTTCTGACTTCCCG--3350	1110
CDK11B_GACGATGTTGGGATGCT--3351	296
CDK11B_GATCCAGCTGCTGCGTG--3352	404
CDK11B_GCTGAGAGATCACCGCA--3353	1203
CDK11B_GGGAGCTCGCTGTAGCC--3354	11
CDK11B_TCCCGATCACGTCGCTG--3355	523
CDK11B_TGACTTCGGGCTGGCGC--3356	57
CDK11B_TGAGCTCGATGGGCGAC--3357	272
CDK12_AACGTCGTGGATCAGAT--3358	645
CDK12_ACCCAGAAGTGTAAAAT--3359	544
CDK12_ATGAAGGACCGGATATC--3360	718
CDK12_CAGAGAGCGTCACCGCT--3361	338
CDK12_CAGTTCAGTAGAGGCTA--3362	1115
CDK12_CCTGACAGGTGAGATAC--3363	76
CDK12_GAATGTCTTGAATATGC--3364	182
CDK12_GTCATCCAAGCTCCACA--3365	206
CDK12_TCTTTGAGTGAGTAGAA--3366	207
CDK12_TTCAAAGCGTTCGAATG--3367	282
CDK13_AATACGGGCTTCTGCTT--3368	1029
CDK13_ACCTCCAGAGGGGGGCC--3369	71
CDK13_ACTTAGTCCGGCTGCGG--3370	637
CDK13_AGCAACTAAGGCTGCTG--3371	189
CDK13_CAAGGACCGGGACTCGA--3372	135
CDK13_CATAGGAGCCAAGGAGA--3373	79
CDK13_CCACCGCCGTCCTGCTG--3374	976
CDK13_GGAATCGCCTCCGCTTG--3375	4235
CDK13_GGAGGCAAAGGTAACGG--3376	853
CDK13_GTTTGTTTGTGATGCAC--3377	636
CDK14_CACCTTTCACAGCTATC--3378	413
CDK14_CAGCCGGCCGAGAAGAT--3379	171
CDK14_CTGGAAAAACTAGGGGA--3380	5
CDK14_GAAGTTGGTAGCTCTGA--3381	829
CDK14_GAGTGCCGCCTAACTTT--3382	493
CDK14_GGTTACTCTGCCTTCGT--3383	1499
CDK14_GTTGCGGAGAACTTTGT--3384	116
CDK14_TAGCTGGTTTCTCAAAT--3385	271
CDK14_TCAGCGTCTCCTTGGTA--3386	109
CDK14_TCTACACGGAACTGCCA--3387	63
CDK15_ATGAGGCTGCCCCAAAA--3388	182
CDK15_CCAGTTTGAGCTCTCCC--3389	73
CDK15_GAAACAAAGGTTGACCC--3390	311
CDK15_GATGCTGAGACATATAC--3391	422
CDK15_GGCAGCTTGAAGTCCCC--3392	1133
CDK15_GGTGGTGGATGTACGCC--3393	30
CDK15_TCAAGAGTAAAAGGCCA--3394	115
CDK15_TCGTGACCCTCTGGTAC--3395	310
CDK15_TGCTACCATTGTTCAGA--3396	781
CDK15_TGTGGATTATGTCATGC--3397	478
CDK16_AAAGATGGGGCTATTGA--3398	59
CDK16_CACCTCATCCGAGGACG--3399	327
CDK16_CACGAGGACTTGAAGAT--3400	57
CDK16_CGCATACGCACTCTCAC--3401	352
CDK16_CGTGTGGGGGCCTCTCC--3402	295
CDK16_CTGGATGAGAGTGGTGG--3403	448
CDK16_CTGTCAATGACACTCCG--3404	602
CDK16_GCTGCCTGAGGGCTACC--3405	1159
CDK16_GTGGAGATCTTGCGTGG--3406	161
CDK16_TGTCAGCTGGTAGTGAT--3407	298
CDK17_AAACACCTGTAGGTGAC--3408	26
CDK17_ACCAACCAATGAGTCGA--3409	1980
CDK17_ACTTCCTCGGAGTGTGA--3410	4232
CDK17_ATCCTGTGTACTGGTGG--3411	406
CDK17_ATGATGTCCCAGAAGCT--3412	152
CDK17_CTGCCATTCTTCACAAT--3413	1295
CDK17_GACATCAGAATACCTGA--3414	607
CDK17_TCATGAAAATCTAAAAA--3415	63
CDK17_TGAATCATTGTCTGAAT--3416	223
CDK17_TGTGGTCTCCGCAATGG--3417	290
CDK18_ACAGCGGGGAGGAGCCG--3418	79
CDK18_ACCTCATCCACACAGAT--3419	1030
CDK18_AGCGGCTTGGGCAGATC--3420	775
CDK18_CCAGCGCCGCTTCTCCA--3421	1329
CDK18_CTCCGTGAATTCAGCCA--3422	374
CDK18_GCACTGACAGGGAGAAA--3423	56
CDK18_GCGTGCAGTTCCAGCGG--3424	1875
CDK18_GGGCAGGCGGATATCCA--3425	1471
CDK18_GTGCTGCACTCCTGCGG--3426	799
CDK18_TGGCCCTGAAAGAGATC--3427	111
CDK19_AGGAGAATTGAATAATC--3428	521
CDK19_GACCTTCTCCCATTACT--3429	1644
CDK19_GATCTTGGCAACTGCAT--3430	345
CDK19_GCAATGCAATCACATTA--3431	223
CDK19_GCACCCAATTTGCATGG--3432	475
CDK19_GGATACCATCAAGAATC--3433	657
CDK19_GGATCCAAATCTGCTAG--3434	526
CDK19_TAGCCTCATAAAGTACA--3435	243
CDK19_TCCTTTCTCACAGTGAC--3436	448
CDK19_TGCAAGGCATTATACAA--3437	315
CDK2_AAACAAGTTGACGGGAG--3438	75
CDK2_ATCGGAGAGGGCACGTA--3439	158
CDK2_CAGAGAGATCTCTCGGA--3440	155
CDK2_GAGGTTTAAGGTCTCGG--3441	376
CDK2_GATGCCTCTGCTCTCAC--3442	1223
CDK2_GCAGAAATTCAAAAACC--3443	175
CDK2_GCTTAAGAAAATCCGCC--3444	349
CDK2_GGACTAGCCAGAGCTTT--3445	1362
CDK2_GGATCTTTCGGACTCTG--3446	1192
CDK2_GGGTGTAAGTACGAACA--3447	637
CDK20_ACCTGTGCCTGGGCTAG--3448	58
CDK20_AGCCTTAATCTCCCGCA--3449	876
CDK20_CATCCTGGGCCGCATCG--3450	608
CDK20_CCGCCTCTACACACACC--3451	1586
CDK20_CTCAAGATAGCGGACTT--3452	14
CDK20_CTTTGAGTTCATGCTGT--3453	724
CDK20_GCTGTGTTCCCACACGG--3454	2430
CDK20_GGCATGGCGCACCACCT--3455	1031
CDK20_GGGAAAAGACTCGAGCC--3456	256
CDK20_GGTGGCCCTAAGGCGGT--3457	180
CDK3_ACGTGGTGCACAACGAG--3458	266
CDK3_CAGGGAGACAGGGCAGC--3459	22
CDK3_CCTGAAGAAGATCAGAC--3460	396
CDK3_CGGAGAGGGCACCTATG--3461	121
CDK3_GGAGATCTCGCTGCTCA--3462	1615
CDK3_GGGGCTTCAGGTCTCGG--3463	372
CDK3_GTTGGGTGCCATCAAGC--3464	113
CDK3_GTTTGAGTTCCTCAGCC--3465	17
CDK3_TACATGGACTCCACCCC--3466	312
CDK3_TTTCTGCCACTCACATC--3467	907
CDK4_AACTGACCGGGAGATCA--3468	1635
CDK4_AATCTACAGCTACCAGA--3469	419
CDK4_AGTGTGAGAGTCCCCAA--3470	1085
CDK4_ATGCGCCAGTTTCTAAG--3471	418
CDK4_ATTGGTGTCGGTGCCTA--3472	229
CDK4_CACTGGCTCATATCGAG--3473	514
CDK4_CGATGCAATTGGCATGA--3474	116
CDK4_GATATGTCCTTAGGTCC--3475	357
CDK4_GCCCGTGATCCCCACAG--3476	1092
CDK4_GGCTTTACTGAGGCGAC--3477	319
CDK5_CACCGGATGTCCTCTTT--3478	225
CDK5_CCGCAATGTGCTACACA--3479	528
CDK5_CGCCCACCGAGGAGCAG--3480	440
CDK5_CTGAAATTGGCTGATTT--3481	132
CDK5_CTTGAACACAGTTCCGT--3482	584
CDK5_GAAACTGGAAAAGATTG--3483	201
CDK5_GCAGATCTCCCGGAGGG--3484	211
CDK5_GCTGAGTAACAGCGGAC--3485	258
CDK5_GGAGACTCATGAGATCG--3486	549
CDK5_GGCTGACCACATGTCGA--3487	866
CDK5R1_ACGACAGCGACTTCTTC--3488	373
CDK5R1_CCAGAGCACGGGGTCCG--3489	267
CDK5R1_CCCGAGAGCTGGCTGGC--3490	12
CDK5R1_CGTGGCCTTCCGGTAGC--3491	0
CDK5R1_GCCACGATTCTCTTCCA--3492	973
CDK5R1_GGCCGTATAGTGGCCCA--3493	4577
CDK5R1_GGCGAATGTGGACAGGT--3494	164
CDK5R1_TGTTATCTCCTCCGAGG--3495	566
CDK5R1_TTCTGGTAGCTGCTGTT--3496	778
CDK5R1_TTTGGGCGTCCCTGCGG--3497	137
CDK5R2_ACAGCGCAGCAGCTCGC--3498	246
CDK5R2_ACCCAAGCCGGCATCCA--3499	1478
CDK5R2_ACGCTGCTATCGCCTCA--3500	186
CDK5R2_CCGCCCTTGCCCACTGG--3501	293
CDK5R2_CCTGCCTCCTCGGCCAA--3502	420
CDK5R2_GAGGCGCTGGGGGGCTA--3503	39
CDK5R2_GCCCGAGGAGAAGAAGA--3504	202
CDK5R2_GCGAGAGCCGACTCAAG--3505	1341
CDK5R2_GGCACTGGCACCGCCAG--3506	576
CDK5R2_TCCGCCAAGAAGAAGAA--3507	9
CDK6_AACTTTATCCAAGTAAG--3508	203
CDK6_ATGTTTCAGCTTCTCCG--3509	1685
CDK6_CACCGCCACCTCGCGGA--3510	290
CDK6_CCACGCATTCGTACTGC--3511	308
CDK6_CGCGTGCGGGTGCAGAC--3512	747
CDK6_GATCGCGATGCACTACT--3513	518
CDK6_GCCCGCGACTTGAAGAA--3514	771
CDK6_GGTGCTCGAAGGTCTCC--3515	605
CDK6_GTCACCAGAATGTTCTG--3516	513
CDK6_GTTTCAGTGGGCACTCC--3517	667
CDK7_AAAGCGTTATGAGAAGC--3518	456
CDK7_AAGAGTCATCAACATGT--3519	244
CDK7_AGAGATAAAATTATTAC--3520	116
CDK7_ATGTGTATAAGCTCTAT--3521	140
CDK7_CTCCAAATAGTAACTCG--3522	77
CDK7_GAAGCTGGACTTCCTTG--3523	382
CDK7_GCTGGACTTCCTTGGGG--3524	120
CDK7_TCAAGGTCTGAATCTCC--3525	157
CDK7_TCTGGACGTGAAGTCTC--3526	720
CDK7_TGATGCAAAGGTATTCC--3527	78
CDK8_AACTACTTCTTGGAGCA--3528	301
CDK8_AACTGGGATCTCTATGT--3529	690
CDK8_AGGTAATTCGCTTTATT--3530	114
CDK8_CCAGTTCAGTTACCTCG--3531	215
CDK8_GAAGCCTTTAGCAGATT--3532	424
CDK8_GACCTGTTTGAATACGA--3533	788
CDK8_GGTAGTGAATACCATCT--3534	300
CDK8_GGTGAAGGTCCTGAGCG--3535	635
CDK8_GTTGGCCGAGGCACTTA--3536	18
CDK8_TTCTGTCTCATGCTGAT--3537	313
CDK9_AAAGCAGTACGACTCGG--3538	132
CDK9_CAAGGGTAGTATATACC--3539	63
CDK9_CACTCCAGGCCCCTCCG--3540	741
CDK9_CTCGCCAAGATCGGCCA--3541	115
CDK9_GATCTTGATCTCCCGCA--3542	2309
CDK9_GCCGCCGCCACTACTAG--3543	146
CDK9_GCCGGTCTTGCGGTGCC--3544	628
CDK9_GCTGATGGAAAACGAGA--3545	480
CDK9_TAGTTCCCGAGAGGCCA--3546	216
CDK9_TCTAAAACACGAGAATG--3547	27
CDKL1_AGAAGTATGAAAAAATT--3548	16
CDKL1_CAGGATAAGAGATGTTT--3549	197
CDKL1_CATTCGGATTTCCCGAA--3550	514
CDKL1_CTCTTCACGAGATGTTC--3551	298
CDKL1_CTTCCAGGAGGTTAACA--3552	684
CDKL1_GAAACGGAGGCTTCACC--3553	165
CDKL1_GGACACGGGTCAGATTG--3554	1208
CDKL1_TCGTGCTAAACACTTGC--3555	653
CDKL1_TCTGTATAGTAGTCACT--3556	107
CDKL1_TCTGTGGCCAGGAAAAT--3557	81
CDKL2_AAACTTGGTGAATCTCT--3558	158
CDKL2_AAGTGACGATGACAAAA--3559	54
CDKL2_AGAAGGGAGTTATGGAA--3560	233
CDKL2_CAACAAATTCAAAGACT--3561	177
CDKL2_CGAACATTGGCAGCTCC--3562	272
CDKL2_CTTGACAACGCCAGACT--3563	63
CDKL2_GAAAAATATGAAAACCT--3564	58
CDKL2_GTAAGAAAAAAAAACGA--3565	10
CDKL2_GTTGGTGATGTCAAGTA--3566	569
CDKL2_TGTAGGAATAAAGATAC--3567	74
CDKL3_AAGATATTCTGCAAGTG--3568	65
CDKL3_AATTTAGCTTTCAGTTC--3569	20
CDKL3_ACTACTTAGCAGTGTAT--3570	533
CDKL3_AGAGTTATTAAAGTCAA--3571	24
CDKL3_ATCATTGAGATGGCCAC--3572	1472
CDKL3_CCATTACAGTTAGTGCT--3573	298
CDKL3_CTAAAGAAAATGAACTC--3574	78
CDKL3_CTACCCCAGCAAAAATG--3575	365
CDKL3_GAGATGTATGAAACCCT--3576	245
CDKL3_TCCGTATAAATGTCCCC--3577	541
CDKL4_ACTGGAGAAGGGTCTTA--3578	473
CDKL4_AGCTCCTGAACTTCTTG--3579	338
CDKL4_AGCTGTTAAAAAATTTG--3580	28
CDKL4_ATGAGGTTCACAAGATT--3581	165
CDKL4_ATTATGTAGCTACGAGA--3582	288
CDKL4_CAGGTATACTGATGCCA--3583	95
CDKL4_CAGGTTAATCTGTCATC--3584	523
CDKL4_CTCAGATGTTCATCCTG--3585	227
CDKL4_GTTCTTCAGTCGATATA--3586	742
CDKL4_TGATCAAAAGCGTATTA--3587	70
CDKL5_GAAGCATTTCGTCGGAG--3588	369
CDKL5_GCTCGTAATCTGTCAGA--3589	143
CDKL5_GCTTCGGACTCTCAAGC--3590	370
CDKL5_GGACAATATCATTCTTA--3591	112
CDKL5_GGCGATCAAGAAATTCA--3592	40
CDKL5_TAAATTTGAGATCCTTG--3593	490
CDKL5_TAATCAAGGCTATTCAC--3594	169
CDKL5_TCCACGGACTTTCCATA--3595	723
CDKL5_TTGCCACCAGATGGTAT--3596	84
CDKL5_TTTAAGTACAACTCCAT--3597	90
CDKN1A_CAAGCTCTACCTTCCCA--3598	369
CDKN1A_CCCTTGTGCCTCGCTCA--3599	179
CDKN1A_CCGCCTCTTCGGCCCAG--3600	978
CDKN1A_CGACTGTGATGCGCTAA--3601	136
CDKN1A_CGAGGCCGGGATGAGTT--3602	1531
CDKN1A_GAAGTTCCATCGCTCAC--3603	247
CDKN1A_GCGAAGTCACCCTCCAG--3604	749
CDKN1A_GTCCGTCAGAACCCATG--3605	468
CDKN1A_TCAAATCCTCCCCTTCC--3606	435
CDKN1A_TCAGCCGGCGTTTGGAG--3607	702
CDKN1B_AGGCGAGCCAGCGCAAG--3608	321
CDKN1B_CAGGAACCTCTTCGGCC--3609	259
CDKN1B_CCCTAGCCTGGAGCGGA--3610	526
CDKN1B_GAACCTCTTCGGCCCGG--3611	580
CDKN1B_GAATCACAAACCCCTAG--3612	223
CDKN1B_GCCGGAGCCCCAATTAA--3613	340
CDKN1B_GCTCCGCTAACCCCGTC--3614	146
CDKN1B_TCCACAGAACCGGCATT--3615	36
CDKN1B_TCCGACGGATCAGTCTT--3616	17
CDKN1B_TCTACTACAGACCCCCG--3617	201
CDKN1C_AGCCACCGCGACCGCGA--3618	777
CDKN1C_CAGCCTCTTCGGGCCGG--3619	249
CDKN1C_CGAAGTGGACAGCGACT--3620	262
CDKN1C_GAGCGTCTTGTCGCCCG--3621	3953
CDKN1C_GCCAGGACCGGGACTGG--3622	70
CDKN1C_GCCTAGTGTCCCGGTCC--3623	435
CDKN1C_GCTGCGGAGGGACGCGT--3624	145
CDKN1C_GGATTACGACTTCCAGC--3625	417
CDKN1C_GTCTCGCGGTAGAACGC--3626	127
CDKN1C_TCGAGGGACTCAGCGGC--3627	71
CDKN2A_AGCGTCGTGCACGGGTC--3628	762
CDKN2A_CAGCAGCTCCGCCACTC--3629	203
CDKN2A_CCAGGTCCACGGGCAGA--3630	546
CDKN2A_CCTCCTCTACCCGACCC--3631	498
CDKN2A_GCGGCTCACGGGGGAGT--3632	93
CDKN2A_GCGGGGTCGGCGCAGTT--3633	166
CDKN2A_GGTTCTTGGTGACCCTC--3634	610
CDKN2A_GTACCTGCGCGCGGCTG--3635	826
CDKN2A_TAACTATTCGGTGCGTT--3636	57
CDKN2A_TGGAGCCTTCGGCTGAC--3637	279
CDKN2B_AAACGGTTGACTCCGTT--3638	216
CDKN2B_ACAAGGGCATGCCCAGT--3639	556
CDKN2B_CAAGGGCATGCCCAGTG--3640	394
CDKN2B_CAGCAGCTCCGCCACGC--3641	856
CDKN2B_CGGCAGCGATGAGGGTC--3642	483
CDKN2B_GATGGGCAGCGCCCGCG--3643	110
CDKN2B_GCAGCAGCTCCGCCACG--3644	516
CDKN2B_GGGGGCGGCAGCGATGA--3645	383
CDKN2B_GTCGGGTGAGAGTGGCA--3646	647
CDKN2B_TGGACTTGGCCGAGGAG--3647	40
CDKN2C_AACATCGAGGATAATGA--3648	182
CDKN2C_AACGTCAATGCACAAAA--3649	57
CDKN2C_GAAATCCCGAGATTGCC--3650	454
CDKN2C_GATTTGAAAGACCGAAC--3651	526
CDKN2C_GCCAACTCGTTCCCCCA--3652	208
CDKN2C_GGAACTCCACCACCCGG--3653	623
CDKN2C_GGCGTCCGCAGCTGCCA--3654	133
CDKN2C_GTCCAGGAAACCTGCTC--3655	135
CDKN2C_GTCCCCCCTGGCAGCTG--3656	625
CDKN2C_TTGCTCTAGGTCCCCCC--3657	116
CDKN2D_AAGGTCCTAGTGGAGCA--3658	286
CDKN2D_AATCTGATCTCCATCGC--3659	350
CDKN2D_AGGTTCGCGCCGGCGAC--3660	473
CDKN2D_ATGGATTGGAAGTGCCC--3661	776
CDKN2D_CAGCACCGCCATCGCCC--3662	1951
CDKN2D_CCTCCTGCACGTCGCCC--3663	686
CDKN2D_CGGCGACCGGCTGAGTG--3664	173
CDKN2D_CTGGAGGAGGTTCGCGC--3665	111
CDKN2D_GACGCCCTCAACCGCTT--3666	499
CDKN2D_GACTGGACTGGTACCGG--3667	4316
CDKN3_AATTGTTCTCAGTTTCT--3668	136
CDKN3_AGAGATCCAGAAGGTTT--3669	252
CDKN3_CAGCTGCTGTGAAATAA--3670	462
CDKN3_CTTTCGAAGGTGTCCTA--3671	396
CDKN3_GATCTCTACCAGCAATG--3672	430
CDKN3_GTCCCTCCATCTGCGAT--3673	992
CDKN3_GTCTCGCAGGCTGTCTA--3674	507
CDKN3_GTCTGTTCATCTTCAAT--3675	345
CDKN3_TAGAGATCCAGAAGGTT--3676	248
CDKN3_TGTCAGACAGGTATAGT--3677	177
CDO1_ACATTCCATAGTAAATT--3678	736
CDO1_AGAGAACATCAGCCATA--3679	63
CDO1_AGAGCGACCCCACCGAG--3680	699
CDO1_ATTCTCTGTTGGGGTGA--3681	324
CDO1_CCGAAGTGCTGAAGCCA--3682	418
CDO1_CTTCTTGACCATCTCAT--3683	1641
CDO1_CTTTCTGAAGATGCTAC--3684	258
CDO1_GCATGGCATGTATCAAA--3685	755
CDO1_GCTCTTTGCCGGCGATG--3686	437
CDO1_GTATACCCGAAATCTTG--3687	210
CEACAM1_AGTGCGTGTACCCTGGC--3688	63
CEACAM1_CAACAACTCCAACCCTG--3689	252
CEACAM1_CATATCCTACAATTTGA--3690	262
CEACAM1_CCATTCAATGTTGCAGA--3691	125
CEACAM1_CGCTGTTTGCGGGCCCT--3692	360
CEACAM1_GAATCCTGTGTCATTCT--3693	229
CEACAM1_GGGGCAGATTGTGGACA--3694	176
CEACAM1_TACTCCTGGCTTATCAA--3695	436
CEACAM1_TGACATTCAAGGTGACT--3696	494
CEACAM1_TGACTGAGTTATTGGCG--3697	362
CEACAM5_CATCCTCATCCTCCACG--3698	549
CEACAM5_CGCAACCTACCTGTGGT--3699	849
CEACAM5_CTGACTTTATGACGTGT--3700	456
CEACAM5_CTGGTGATGAAGGGTTT--3701	146
CEACAM5_CTGTAAGATGTGTTTAG--3702	71
CEACAM5_GACTGAATCACTGCGCC--3703	57
CEL_AAGAGCGTGATGTTGTT--3704	208
CEL_AATCCTCAGCCACATCC--3705	816
CEL_CCCAAATGTTGAGGTAC--3706	165
CEL_GATGACGTTTCCGCGTG--3707	360
CEL_GGCGCCGTGTACACAGA--3708	353
CEL_GGTGAAGAGGAATATCG--3709	941
CEL_GTAGTTGTTGAGGAAGT--3710	146
CEL_TCTCTTCTTGAAGTTCT--3711	0
CEL_TGTCCACAGAGTCACCC--3712	866
CEL_TTGGTGGGAGCTGCGAA--3713	169
CELA1_AACCTCCAGACCGGTAC--3714	71
CELA1_ACTTTCCGCGTGGTGGC--3715	841
CELA1_ATGGCGTAGTCCACAGA--3716	164
CELA1_CCAGGAGGGAGCCATCC--3717	227
CELA1_CGTAGTCGGAGGGACTG--3718	0
CELA1_CTGGACATAGCTATTGA--3719	76
CELA1_GACAGCTGCTCACTGCG--3720	432
CELA1_GAGTGTGCAGAAGATCG--3721	85
CELA1_GATAAGGGTCCCTCCAC--3722	796
CELA1_TTATCGCTGTTCCAGTA--3723	245
CELA2A_ACAGCTCCAATGGCAAG--3724	27
CELA2A_ACATAAGGTGGGTAAGT--3725	87
CELA2A_CACGGCATCGTCAGCTT--3726	653
CELA2A_CCCCACGCGGTAGGTCC--3727	405
CELA2A_CGGGCCACTGAACTGTC--3728	1011
CELA2A_GATCCAGTCGATGTAAT--3729	1290
CELA2A_GCAACCGGCCCTGCTGC--3730	354
CELA2A_GCACAACCTCTACGTTG--3731	1440
CELA2A_GCTGCTGCTGTCCACTT--3732	96
CELA2A_TTGGCGGTGAAGAAGCG--3733	445
CERK_ACGGCACCGCTGGAAGT--3734	1374
CERK_AGGAAACAGACGTTCAC--3735	111
CERK_CGAGGTTTCTGCGTCGC--3736	371
CERK_CGTGTGTTACTCCACCG--3737	361
CERK_CTGGGCTACGGCTTCTA--3738	284
CERK_GCGATGATCTCAGATAC--3739	307
CERK_GCTGCAATCCGTGCTGT--3740	342
CERK_GTATTTATCAACCCGTT--3741	180
CERK_GTGCTGCACGGTCTGAT--3742	787
CERK_TGAGCCTGGAGCCCGCG--3743	119
CERKL_AGAAGTGGTACTTTATT--3744	131
CERKL_CCTCTGTTGAAGCTTGC--3745	270
CERKL_GCAAGCTTCTTCGCTTT--3746	239
CERKL_GCGAGCGAGCACTGCGG--3747	473
CERKL_GGCACAGCGGCAGCCTC--3748	679
CERKL_GGGGCATCTTCGAGATC--3749	873
CERKL_GTCCCCGCAGCAGACGG--3750	379
CERKL_GTGCCCTGGAGGGCGGC--3751	543
CERKL_TAAACCATATGTCACAG--3752	182
CERKL_TTGGCACATTCTCTTCA--3753	418
CES1_CACCCAAGATCCCAAGG--3754	107
CES1_CTATCAAGTCCAGGAAC--3755	131
CES1_GCGGCATCAACCTATGA--3756	525
CES1_GCTATTTACAAACCGAA--3757	176
CES1_GCTCCGTGCCTTTATCC--3758	0
CES1_GGGATGAACACAGCCGG--3759	863
CES1_GGGTCACCTGGACCAGG--3760	547
CES1_GGTGGAGTAAACCTCAG--3761	212
CES1_TCCGTCCTCGCCACCTG--3762	299
CES1_TTCTTCACAAAGCTCCA--3763	90
CFB_ACACCATCTGCGGGGTG--3764	151
CFB_ACAGCGATCTGTGACAA--3765	436
CFB_ACCCATCCCCAGCATCA--3766	172
CFB_ACTTCTCCAAGAGGGCC--3767	102
CFB_CAGGTACGTGTCTGCAC--3768	736
CFB_CGCCTTAGACAGAGACC--3769	551
CFB_CTGATGCCCTTTATCTT--3770	152
CFB_GAATTCTTTGCCCCACT--3771	566
CFB_GACGGTTACACTCTCCG--3772	867
CFB_GCAACGACCACTCCCTG--3773	1195
CFB_GCAAGAGCAGCGGACAG--3774	67
CFB_GGCCAAAGACCATGGAG--3775	722
CFB_TAGGTGAGAAGGCTCCC--3776	132
CFB_TGAATGGCCGATGGAGT--3777	201
CFD_AAGGTGCAGGTTCTCCT--3778	462
CFD_AGGCGGCCGCTCCTAGG--3779	187
CFD_CAGGAGGTCGTGGTCGA--3780	450
CFD_CCCAGGATCCGACCACG--3781	476
CFD_CGGTCCACGCGCTGCCA--3782	876
CFD_CTGCACCGACGCCATGT--3783	815
CFD_GGAGCGCCTGGCAGTTC--3784	432
CFD_TCCTGGTGGCGGAGCAG--3785	343
CFD_TCGGAGAAGGCCACACT--3786	347
CFD_TCGTACAGGCGCTTGGA--3787	284
CFL1_AACATCATCCTGGAGGA--3788	489
CFL1_AGCAAACTGCTACGAGG--3789	82
CFL1_AGGGGTCGTCGACAGTC--3790	63
CFL1_CATCATAGAGGGCATAG--3791	174
CFL1_CGGGGCATGGTCACCTG--3792	1107
CFL1_CTTAAGGGGCGCAGACT--3793	111
CFL1_GATGCAACCTACTCAGA--3794	440
CFL1_GATTTATGCCAGCTCCA--3795	177
CFL1_GCCGGATTCGTGGAGTG--3796	155
CFL1_GGTGAAGAAGCGCAAGA--3797	757
CFTR_AGGAGTGCCACTTGCAA--3798	155
CFTR_AGGATACAGACAGCGCC--3799	77
CFTR_ATTCTTCCCAGTAAGAG--3800	961
CFTR_CATTGGCACATTTCGTG--3801	665
CFTR_CGTTCCTCCTTGTTATC--3802	2157
CFTR_GAAAAAACATCGCCGAA--3803	117
CFTR_GAGGTCGCCTCTGGAAA--3804	282
CFTR_GCGATTTATCTAGGCAT--3805	14
CFTR_TCAGCAGAATCAACAGA--3806	372
CFTR_TCCTCACAATAAAGAGA--3807	577
CGA_AATGGGGGGTTTCAAAG--3808	44
CGA_CATATCCCACTCCACTA--3809	1479
CGA_CCAATACTTCAGTGCAT--3810	279
CGA_CCCAATACTTCAGTGCA--3811	257
CGA_CCCAGAATGCACGCTAC--3812	371
CGA_CCCGGCTGGGAGAAGAA--3813	334
CGA_GCACATCAGGAGCGGAA--3814	1041
CGA_GTATTGGGGCACCCGGC--3815	139
CGA_TATTGGGGCACCCGGCT--3816	101
CGA_TTTAGCTACACAGCAAG--3817	463
CHD1_AATCCAAGTCTGATGGT--3818	379
CHD1_ACTGCCTGATTCAGATC--3819	2713
CHD1_AGTCACTGCTACCTGAC--3820	524
CHD1_AGTGTTAGAAACAGTAG--3821	26
CHD1_ATCTAGTCCTAGTATTC--3822	356
CHD1_CTCACTTGATGAGTCAT--3823	605
CHD1_GATTCTGGGTCAGCTTC--3824	430
CHD1_GATTGCAGATCTCTGAA--3825	855
CHD1_GCTCCATCAACTTTCGG--3826	138
CHD1_GGATCTGGTTCGAGTTC--3827	1103
CHEK1_ACTCCAGAAATAAATAT--3828	55
CHEK1_AGTTCTGGAGCAACATA--3829	713
CHEK1_ATTCTTCCATCAACTCA--3830	99
CHEK1_CAGAACCAGTTGATGTT--3831	321
CHEK1_GACTTGGTGCAAACCCT--3832	530
CHEK1_GCTTGGCAACAGTATTT--3833	182
CHEK1_TAAAATTCTATGGTCAC--3834	9
CHEK1_TATTGGAATAACTCACA--3835	915
CHEK1_TCAGGCATGCCTATGTC--3836	560
CHEK1_TTGTTGAACAAGATGTG--3837	55
CHEK2_ACAACTACTGGTTTGGG--3838	240
CHEK2_ACTCTATTCTATTCCTG--3839	78
CHEK2_AGTGGACACTGTCTCTA--3840	2098
CHEK2_CCCCCTGGGCTCGATTA--3841	298
CHEK2_TAAAGCTGGCTTTCGAG--3842	543
CHEK2_TAAATACAGAGCTTGTA--3843	35
CHEK2_TACATAGAAGATCACAG--3844	131
CHEK2_TCGGGAGTCGGATGTTG--3845	90
CHEK2_TGGGTAACGCTGCCATG--3846	1313
CHEK2_TTTCAACATTGAGAGCT--3847	59
CHIA_AAAGTCTGGCGGTTCTC--3848	651
CHIA_AACTACTGGAAGGACAA--3849	409
CHIA_ATCTCCAATATCCAGTC--3850	1507
CHIA_CAACAAGCCCAGGCTGA--3851	52
CHIA_CAGGAATTTGATGACTG--3852	146
CHIA_CCCTATGCCAAGGAGTC--3853	123
CHIA_GATGAAGTTGTGTCCAT--3854	745
CHIA_GCCCCCACCTCTGGTGC--3855	531
CHIA_GCTGAGAAGCTCATCGT--3856	181
CHIA_GGAGCCATGGAGGTCGT--3857	281
CHIT1_AAGGCGTTCCTTCCCTG--3858	177
CHIT1_CGCAAATACAGCTTTGA--3859	217
CHIT1_CTGGGGTCCAAGTCCTT--3860	529
CHIT1_GGAAGTCGTAGGCCATA--3861	149
CHIT1_GGAGCGCTTCACAACCC--3862	810
CHIT1_GTTGGTCATGCCAGCGA--3863	0
CHIT1_TCAGACCTTTGTCAACT--3864	137
CHIT1_TCCTGCTGATGATCCCA--3865	2441
CHIT1_TCTGTACTGGGCCCAGT--3866	133
CHIT1_TGACGAGACTCTCTACC--3867	128
CHKA_AAAACCAAATTCTGCAC--3868	226
CHKA_AAGATGCCATAGAGTTT--3869	218
CHKA_AGCAGCCCGAGCGGCGA--3870	700
CHKA_AGGCTCATCACCAAGGG--3871	65
CHKA_CTGCGGTAGCGGCAGCG--3872	725
CHKA_CTTGGACTCGAGGTCGC--3873	268
CHKA_GGATGAACTGCTCCAGT--3874	1246
CHKA_GGCTGAGGCCATGGTTC--3875	578
CHKA_TCCGGCTGCTCGTCTGC--3876	3288
CHKA_TGACCTCTCTGCGAGAA--3877	238
CHKB_AAATTGCGCCATCTTCG--3878	230
CHKB_ACAGCTGTGGCCGGAAG--3879	115
CHKB_AGCGCCGAGCCTACCAA--3880	1150
CHKB_CGACCGCTCCGCAAGTA--3881	227
CHKB_CGGACACTACCCCAAAA--3882	152
CHKB_GACCACCTGCCCAGCGT--3883	3633
CHKB_GAGCCCCACTGGCTGTT--3884	911
CHKB_GCAAGCCGTCTTTGGCC--3885	0
CHKB_GGATGTACTGTTCCAGC--3886	648
CHKB_TAAACCCTCAGCTCCTC--3887	397
CHM_AAGCCATTGCTCTTAGC--3888	260
CHM_ACTCATCCTCCGTAGGC--3889	3518
CHM_ATCTGGTCTTGCCACAC--3890	1519
CHM_ATTCTTGCATTTCGAGA--3891	1339
CHM_CATGTTCAAGAAGTGGC--3892	103
CHM_GTGGTATCTTCTGCTAT--3893	0
CHM_TCCTGAAAAGCTAAAAC--3894	45
CHM_TTCTCTGGATCGCTGCT--3895	205
CHM_TTTCCTTTATATGGCCA--3896	24
CHM_TTTGATGTGATCGTAAT--3897	262
CHRFAM7A_AAGGTGACATCAGGGTA--3898	54
CHRFAM7A_ACCGAATCGGATGTTGC--3899	680
CHRFAM7A_CACGAGCAGCATGAAGA--3900	278
CHRFAM7A_CAGGAGGCAGATATCAG--3901	166
CHRFAM7A_CCTCTCGGTGGTGGTGA--3902	1988
CHRFAM7A_CCTTTCACTCCTCTTGC--3903	638
CHRFAM7A_GAACACCAGCAGGGCGA--3904	372
CHRFAM7A_GGCACTCATCTCCACAC--3905	2168
CHRFAM7A_GGTGCTGGCGAAGTACT--3906	1062
CHRFAM7A_TGTGGAGATGAGTGCCG--3907	922
CHRM1_AGAAGGTACCGATGATG--3908	214
CHRM1_ATCACCACTTCGGAGCC--3909	48
CHRM1_CCCCAACATCACCGTCC--3910	460
CHRM1_CTGCCACCCCCTTTGCC--3911	270
CHRM1_GGCAAGTGGCCTTCATT--3912	388
CHRM1_GGTACTCATCTCTTTCA--3913	257
CHRM1_GTACTGCCAGAAGAGGA--3914	330
CHRM1_GTGCCAAAGGTGATGAT--3915	236
CHRM1_TCACTGTGGCTAGCGAC--3916	109
CHRM1_TCATGTGCACGCTCTAC--3917	182
CHRM2_ACCAATCACAGTGTAGA--3918	31
CHRM2_AGCCAGGCTATTGTTAG--3919	384
CHRM2_GAGCAGATTCATAACTG--3920	95
CHRM2_GGGTCTTGGTTGGCAAC--3921	894
CHRM2_GTGGCGGTTGACTTTAA--3922	292
CHRM2_GTTTGGTGACCATTATC--3923	150
CHRM2_TCCTCTCTTTCATCCTC--3924	993
CHRM2_TGACCTTTGGCTAGCCC--3925	49
CHRM2_TTGACTGGGTAGGTCAG--3926	123
CHRM2_TTTATTGTCCTGGTGGC--3927	40
CHRM3_ACGGTATGACCTCCCAG--3928	581
CHRM3_AGAGCCGGTGTGATGAT--3929	1016
CHRM3_ATGGGCCTTAGGGAACT--3930	429
CHRM3_CAACAAGCAGCTGAAGA--3931	120
CHRM3_GCCTTGGTGACCATCAT--3932	2053
CHRM3_GCTGGCTACGTAGTCAA--3933	226
CHRM3_GGAACCGTCACTCATTT--3934	279
CHRM3_TGCCGATCTGATTATCG--3935	155
CHRM3_TGTACTGTTATTGTGCA--3936	396
CHRM3_TTCTGGCAATACTTTGT--3937	875
CHRM4_AGCCTGGTGACTGTCGT--3938	2665
CHRM4_CACACGCCAGGCTGAAG--3939	147
CHRM4_CACGGTGTAGAGGTTCA--3940	138
CHRM4_CAGACCACGGCGCCCAG--3941	862
CHRM4_CCCGAGCTGCCATTGAC--3942	589
CHRM4_CTATGAGACGGTGGAAA--3943	115
CHRM4_GAGAAGGTTCATGACGG--3944	179
CHRM4_TGACGTGACCAGGCGCA--3945	773
CHRM4_TGTCCATCAAGGTCAAC--3946	175
CHRM4_TTCTGGCAGTTTGTGGT--3947	797
CHRM5_AAGCCTGATCACCATTG--3948	492
CHRM5_CATGACAGAAGCGTTGC--3949	106
CHRM5_CTTGGCCCGATATGTCA--3950	320
CHRM5_GATGAAGGAGATCAGCC--3951	61
CHRM5_GCTTGCACTGGACTACG--3952	801
CHRM5_GGATGTAGGTGGTGTAG--3953	358
CHRM5_GGTAGATTCGACAGTAG--3954	344
CHRM5_TGACTTCCCACAACCTG--3955	435
CHRM5_TGTGCAGATCTCATCAT--3956	177
CHRM5_TGTTAACTGTCTTGAGC--3957	212
CHRNA1_AGCAAAGGCTAAAGAGC--3958	0
CHRNA1_CAGCGTGGTGCGGCCAG--3959	279
CHRNA1_GAGGTGTCCACGTGATG--3960	1526
CHRNA1_GGCACCTGGACCTACGA--3961	1065
CHRNA1_GTCGTGGAGGTCACCGT--3962	2434
CHRNA1_GTTCGGAGCCCAGGACG--3963	211
CHRNA1_TGAGCTGTATCAGCTGC--3964	381
CHRNA1_TGGATTACAACCTAAAA--3965	48
CHRNA1_TGGGCAGGTAGAATACC--3966	147
CHRNA1_TTGACGATGAAGTAGAG--3967	104
CHRNA10_ACAGCTTGAGAGCCAGC--3968	611
CHRNA10_CCGTATCCACAGATACA--3969	1161
CHRNA10_CGGCGCGTGCTCACCTA--3970	1643
CHRNA10_GCAGAAGGCCCAGGCTG--3971	166
CHRNA10_GTTGCACACGTAGGCGG--3972	448
CHRNA10_TCTCCACGAAGTCCGCC--3973	446
CHRNA10_TGGTCTGTGTCTGCCAC--3974	116
CHRNA10_TTATAGAGTACGATGTC--3975	80
CHRNA10_TTCGACGCCCAGCACTG--3976	1
CHRNA10_TTGGTGCTGGCGGAACC--3977	202
CHRNA2_ATGTTGCCAAAATCAGT--3978	109
CHRNA2_CGTTGGTGGTCATCATT--3979	780
CHRNA2_CTGAAGTGTTGGGCACC--3980	315
CHRNA2_GAGGAGAGTGGGTCTCC--3981	531
CHRNA2_GCGACTACAAACTGCGC--3982	909
CHRNA2_GGACAGGAACACAGGAC--3983	77
CHRNA2_TCAGAAGGAGCCACCAC--3984	834
CHRNA2_TCCCACGGCATTGCCGC--3985	643
CHRNA2_TCCCTTCTGAGATGATC--3986	550
CHRNA2_TGGACCTGAAGGACTAC--3987	419
CHRNA3_ACACGTTGGCTACAGGC--3988	919
CHRNA3_ACATGGACACCTCGAAA--3989	494
CHRNA3_AGCACCGTCTATTTGAG--3990	3908
CHRNA3_ATGACTACAAGCTGAAA--3991	100
CHRNA3_CCTTACTCAAGTACACT--3992	165
CHRNA3_GCGAGTATGTGATGTCG--3993	401
CHRNA3_GGTTGGTCTCCATGATC--3994	331
CHRNA3_GTAATCAAACGGGAAGT--3995	195
CHRNA3_TCCCTGCACAGAAGATC--3996	68
CHRNA3_TTATACAGCACAATGTC--3997	184
CHRNA4_ACATTCTCATAGTCAGC--3998	50
CHRNA4_ACGACTACAAGCTGCGC--3999	1109
CHRNA4_CAGCCATGTGGAGACCC--4000	983
CHRNA4_CCCGTCATGGAACAGGT--4001	715
CHRNA4_CTCGGAGGGGATGCGGA--4002	272
CHRNA4_CTTCACCCATACGTTCG--4003	911
CHRNA4_GAGCCGCTCCTCGGCGT--4004	1439
CHRNA4_GGACCACTTGTTGTAAC--4005	524
CHRNA4_TCCGAGATGTTGGCCAC--4006	470
CHRNA4_TTGTAGAGGACGATGTC--4007	80
CHRNA5_AATGTTGATAGCGAAGA--4008	645
CHRNA5_ACTTGCAATATCTCAAT--4009	809
CHRNA5_CTTGGTCCAGCTGGTCG--4010	158
CHRNA5_GACTTATGATGGATCAC--4011	769
CHRNA5_GCGGACCAAAGGCGCCA--4012	9
CHRNA5_GTACGAAAACAGTCATC--4013	618
CHRNA5_TAATGACAACAAACGTC--4014	33
CHRNA5_TAGATGTAAAATTAAGA--4015	92
CHRNA5_TCATTCAGGTGTTCCAC--4016	550
CHRNA5_TTCCTTCAGACTCTGTC--4017	645
CHRNA6_AAAAGGTGATATCCATA--4018	479
CHRNA6_AATGAGAAAACAGTTTG--4019	102
CHRNA6_CCCTAAAATTTGGTTCC--4020	56
CHRNA6_GAACTCTTAAAAATAGC--4021	19
CHRNA6_GAATCCCTGCCCCTTGC--4022	461
CHRNA6_GCTGTGCAACTGAGGAG--4023	1736
CHRNA6_GGTGACTTCCAAGTAGA--4024	59
CHRNA6_GTGTACCGTGACAGGGT--4025	208
CHRNA6_TGATTATAAATTGCGCT--4026	46
CHRNA6_TTCCAAATCTTATCTGC--4027	431
CHRNA7_ACTGTTCGTTTCCCAGA--4028	1007
CHRNA7_CACTGTGAAGGTGACAT--4029	1109
CHRNA7_CAGATCACTATTTACAG--4030	783
CHRNA7_CAGTGGCTTTACCGTGC--4031	289
CHRNA7_CCTTGTAAAGCTTCCTC--4032	230
CHRNA7_GAAGCTTTACAAGGAGC--4033	41
CHRNA7_GCCACGGGCCTCTCCAA--4034	2581
CHRNA7_GCCAGCCAGACGCCTCC--4035	153
CHRNA7_TGCCCGGGATCCCACGG--4036	401
CHRNA7_TGTGGAGATGAGCGCCG--4037	307
CHRNA9_AAAGGAGATGCAGGAAT--4038	20
CHRNA9_ATCACATTCTTCACAGC--4039	152
CHRNA9_ATGGCCTAGACTCCATC--4040	1322
CHRNA9_CAGTGCAACCTGACTTT--4041	284
CHRNA9_CATCGTGCCAGATTTGG--4042	123
CHRNA9_GACCTACAATGGCAATC--4043	1341
CHRNA9_GAGAGAGCGTAATCTGC--4044	633
CHRNA9_GGTGACATCCACCACAC--4045	188
CHRNA9_TGGTCCTGCGGTATGAT--4046	66
CHRNA9_TTATATAAGACGATGTC--4047	28
CHRNB1_ATGCCGTCGTGCTCCGC--4048	1107
CHRNB1_CCAACGCACGGAGCCGT--4049	617
CHRNB1_CGTGTCAGGGTCAGCGT--4050	963
CHRNB1_CTGCGATAGATGCCCGG--4051	221
CHRNB1_CTGGCAGAATTGCACTA--4052	1059
CHRNB1_GCTATGATAGCTCCGTG--4053	1213
CHRNB1_GGCTGATGAGTTGCGCC--4054	579
CHRNB1_TCTGGACATTAGCGTCG--4055	412
CHRNB1_TTCAGTAGCACCACGTC--4056	174
CHRNB1_TTCGCTCCGCATCACGG--4057	922
CHRNB2_AAACTCTTCAGGCTTCC--4058	37
CHRNB2_CCAAGGAGCAGCGCCAC--4059	660
CHRNB2_CCATGAAGTTCCGTTCG--4060	316
CHRNB2_CTTCTATTCCAATGCCG--4061	307
CHRNB2_GACGACTTCACACCTAG--4062	378
CHRNB2_GGTCAGCCAGACATTGG--4063	889
CHRNB2_GTGGGGTACGGATACAG--4064	312
CHRNB2_TCCCTTCCAAACACATC--4065	889
CHRNB2_TGTAGCGGGAAGGATCC--4066	136
CHRNB2_TTGTACAGGACCACATC--4067	846
CHRNB3_AGAACCAGCATAAAATC--4068	332
CHRNB3_AGCCACAGAGATTCTGA--4069	282
CHRNB3_CCAAGGTTATCAGAAAT--4070	96
CHRNB3_GACTTATGATGGCACCA--4071	2382
CHRNB3_GATTCCAGCGTAACTTG--4072	390
CHRNB3_GATTGAGTTGAAACCTG--4073	493
CHRNB3_GCTGACGGCCGCTTCGA--4074	266
CHRNB3_GTCATCGTGAAATCAAA--4075	1649
CHRNB3_TCATTAGAATGTAATAC--4076	64
CHRNB3_TGATGACAACCAATGTG--4077	51
CHRNB4_CACCTCATAGGTCCCGT--4078	1397
CHRNB4_CCACAGGACGCTGCCGT--4079	247
CHRNB4_CCGCGTGGCCAATGCGG--4080	219
CHRNB4_GAACAGCTCCCGCTACG--4081	401
CHRNB4_GAGCGCCTGCAAGATTG--4082	978
CHRNB4_GCCCGCAAAGGGCGACC--4083	346
CHRNB4_GCTGATAAGCTGGGCCA--4084	109
CHRNB4_GGATCAGGTTATTGTAA--4085	417
CHRNB4_TTGTAAAGCACGATGTC--4086	134
CHRNB4_TTTCAGCCAGACATTGG--4087	408
CHRND_AGCCCCAGTGTCAGCAC--4088	1402
CHRND_AGCCCTTCTCTTGAAAC--4089	125
CHRND_AGGAGGAGCGGCTGATC--4090	121
CHRND_CCAGTCGAAGGGGAAAT--4091	105
CHRND_CCCTCACTACCAATGTG--4092	435
CHRND_GCCCGTGGCACACAAAG--4093	1229
CHRND_GGAGCCACACCATGTCC--4094	932
CHRND_GGAGTAGGAGATCTGGA--4095	153
CHRND_GTGCTTGTCTACCACTA--4096	188
CHRND_TGGAATGCTGAAGAATT--4097	78
CHRNE_AGGGCGGCTCCGTGACG--4098	1216
CHRNE_ATGGTGACAGTATCCTC--4099	929
CHRNE_CATAGTTGTTGAAGAGA--4100	221
CHRNE_CCTTGCTGTAGTTGAGT--4101	222
CHRNE_CTCTCACCACTAGCGTC--4102	171
CHRNE_CTGCGGTAGATGGCCGG--4103	194
CHRNE_GACGTACAATGCCGAAG--4104	1173
CHRNE_GGGTCCTGCTCCTCTTG--4105	1628
CHRNE_GGGTGTGGGGAAGAACG--4106	457
CHRNE_TGAGATGAGATTCGTCA--4107	95
CHRNG_ATGGCCAGACCATCGAG--4108	771
CHRNG_CCCTCACCACCAATGTC--4109	490
CHRNG_GAGCACGTTGATGGCGA--4110	2030
CHRNG_GCGACTATCGCCTGCGC--4111	685
CHRNG_GCTGCTGGCTGTCTGCC--4112	212
CHRNG_GGCGCTCCTCCTGGTTC--4113	811
CHRNG_TCTTGGCTGGTCGGTGC--4114	221
CHRNG_TGGTGAGGGTTAGCTTC--4115	267
CHRNG_TTCCGCGGGCCGCAGGT--4116	206
CHRNG_TTCTCCAGCACGATATC--4117	143
CHUK_AGATGTCAGGAGAAGTT--4118	505
CHUK_ATGGAATACTGTTCTGG--4119	175
CHUK_CCAAAAACAGAGAACGA--4120	68
CHUK_CCATGCCAATGTTGTAA--4121	46
CHUK_CGCTCCCGCATCTCCCA--4122	633
CHUK_GACGTTCCCGAAGCCGC--4123	3750
CHUK_GCTCCAATAATCAACAG--4124	64
CHUK_GTATTTGAATGTATTGC--4125	537
CHUK_TAGAACCCATGGAAAAC--4126	49
CHUK_TATTCTCAAAGAGCTCT--4127	36
CIB2_ACGATCCTTTCTTTGAA--4128	132
CIB2_ATTTGGTCACTCCTCCA--4129	942
CIB2_CAACTTCATCTGCAAGG--4130	327
CIB2_CACCTTCTTCAATAAGA--4131	277
CIB2_CATGGGCACGTGGACGA--4132	227
CIB2_CCCCAACCTCGTCCCAA--4133	207
CIB2_GCTCACTAAGTCAGAGC--4134	645
CIB2_GTTCCCCTCACCATCCT--4135	515
CIB2_GTTGTCTAGCTGCTCTT--4136	175
CIB2_TTTGCCTTGAGCTCTCG--4137	119
CIB3_ACAACCCCTTCCGCCAG--4138	454
CIB3_ACGACTACATTTGTGCG--4139	667
CIB3_CCCGGAGGATCATGTTC--4140	178
CIB3_GAGGGGCACGAGCTGTG--4141	186
CIB3_GCTCTTCTATCGCTACC--4142	392
CIB3_GCTGATGGAGACCATGA--4143	336
CIB3_GTGACCAAACTGACGCG--4144	448
CIB3_GTGCCCTACGAGCTCAT--4145	771
CIB3_TAAGCCTTGAGGTCGCG--4146	0
CIB3_TGCCGAGGAGGTGAGCC--4147	69
CINP_ACAATTTAATCCTGAAG--4148	454
CINP_CAATTTAATCCTGAAGT--4149	33
CINP_CAGCAGCCCAGCCTCGA--4150	282
CINP_CAGTGCAAGAAAAATTA--4151	56
CINP_CCCCTCTGTTCCACACG--4152	689
CINP_CTAGAAAACTACCATTA--4153	94
CINP_CTGTCGCTCTCCACATA--4154	147
CINP_CTTGGAGATGTACAGGA--4155	142
CINP_GGAATATAACGAGGAAC--4156	98
CINP_GGTGAGGTCGGGATCCC--4157	0
CIT_AACCAGAGAAGAATTCG--4158	382
CIT_AAGAGAGAAAGCAACCG--4159	359
CIT_ACAGGAGCTCCAGCCTT--4160	68
CIT_AGAAGTCTTGTAGGTTG--4161	14
CIT_AGGCATACTGTAATTGG--4162	68
CIT_GAAGAAGAAGGCTTTAT--4163	90
CIT_GAGGCCCGGCTGGCAAT--4164	918
CIT_TACGAAAACCCCACAAA--4165	171
CIT_TGATCTCCCGGCGGAGA--4166	328
CIT_TTGTACAATCTCGTCGT--4167	384
CKB_AACTCTCTTCAAGTCTA--4168	50
CKB_ACCCCATCATCGAGGAC--4169	611
CKB_AGCTCGCGGGTGCGCAC--4170	1606
CKB_CATCCAACCTGGGCACC--4171	856
CKB_CCACGGTCATGATGTAC--4172	317
CKB_CTCCGCGTACAGCTCGG--4173	678
CKB_GCCAAGGTCACCGGCGC--4174	637
CKB_GCCCCTGCTGCTGGCCT--4175	79
CKB_TCCAGCGTGAAGCCGCT--4176	461
CKB_TTGTGGCTGTTGGAGAA--4177	551
CKM_AGAGCTTCTCCACCGCC--4178	149
CKM_CAAACATAACAACCACA--4179	48
CKM_CACTGGCCGCAGCATCA--4180	1055
CKM_CTTCTTGTAGAGTTCAA--4181	885
CKM_GAATTACAAGCCTGAGG--4182	31
CKM_GACGATGTCATCCAGAC--4183	63
CKM_GCCCACGGTCATGATGA--4184	482
CKM_TGGGTTTGTAGCCCCCG--4185	103
CKM_TTCCTTGAAAACTTCGT--4186	158
CKM_TTGTGGGTGTTACCGAA--4187	123
CKMT1A_AGCCGTGCATAGACTGC--4188	304
CKMT1A_CCTGGCTTTGGCCGGAG--4189	368
CKMT1A_CGTCCAACCAGTGGGTG--4190	38
CKMT1A_CTCGTACAGGTTCCGGT--4191	234
CKMT1A_GACAGCAGACGGGAGAA--4192	275
CKMT1A_GTGGACACTGCTGCCAC--4193	877
CKMT1A_GTGTATCCAGACTGGCG--4194	136
CKMT1A_GTGTGCTTCATTGTCCG--4195	1427
CKMT1A_TGTCGCTCTTGGATCAC--4196	214
CKMT1A_TTGTGCTTTCGGAGGTC--4197	68
CKMT1B_GTGGACACTGCTGCTAC--4198	1238
CKMT1B_TATGTAGGGGAGCTAGG--4199	68
CKMT1B_TCCTCTAGAGTCAGAAC--4200	210
CKMT2_AGTGTGTGCCGAGGTCC--4201	212
CKMT2_CAACTTAGAAAAGATAC--4202	27
CKMT2_CATGGTGGCTGGTGACG--4203	599
CKMT2_CTCGTCGAACTGCCCTT--4204	275
CKMT2_CTTGGCATAAATGGCGG--4205	229
CKMT2_GTCCAGCGTGTAGCCGT--4206	1364
CKMT2_GTTCAGCAGGTACCCGG--4207	1062
CKMT2_TGTCTTAGTTTGATGAC--4208	48
CKMT2_TGTGCTTCATCACCCTG--4209	437
CKMT2_TTGTGCTTGCGCAGGTC--4210	84
CKS1B_ACATGTCATGCTGCCCA--4211	575
CKS1B_CAAACAAATTTACTATT--4212	2
CKS1B_CGGAACAGCAAGATGTG--4213	334
CKS1B_GAACCAGGTCAGTGCAC--4214	469
CKS1B_GGACAAATACGACGACG--4215	887
CKS1B_GGACAAATACGATGACG--4216	1640
CKS1B_GGCGTTCAGCAGAGTCA--4217	988
CKS1B_GTTCATGGATCATATAA--4218	380
CKS1B_TCAGCAGAGTCAGGGAT--4219	110
CKS1B_TCTTGGGTAGTGGGCGC--4220	73
CKS1B_TGCACTGACCTGGTTCA--4221	123
CKS1B_TGTGAGGTTCTGGTTCA--4222	594
CKS1B_TTCAGCAGAGTCAGGGA--4223	63
CKS2_AGTAGTAGATCTGCTTG--4224	514
CKS2_CCAACAGAGTCTAGGCT--4225	191
CKS2_CCCAGCCTAGACTCTGT--4226	339
CKS2_CTAAAGAGAAGAATATG--4227	95
CKS2_GAGGAGTGGAGGAGACT--4228	89
CKS2_GGTGTCCAACAGAGTCT--4229	182
CKS2_GTAGTAGATCTGCTTGT--4230	1001
CKS2_TCCAACAGAGTCTAGGC--4231	63
CKS2_TGTCTGAAGAGGAGTGG--4232	121
CLC_AATATGCCCTTTCAGGA--4233	191
CLC_AGAACCAGTAGACAAAG--4234	92
CLC_CCTCAGGCTTGATTCTA--4235	454
CLC_CTACTGTGACAATCAAA--4236	241
CLC_GAATGAACCATATCTGC--4237	629
CLC_GACATTAAATTTGGTCA--4238	133
CLC_GACGACCAAAGCACACT--4239	957
CLC_GCTGCCTCTTTGTCTAC--4240	409
CLC_TGCTCAGTTCAAATTCT--4241	267
CLC_TTTCCACACTGAGATGA--4242	408
CLCN2_ACCTTCCCCCCTGGCTT--4243	763
CLCN2_AGCTCTTGGAATATGGA--4244	596
CLCN2_CACCACTCCCCGCAAGA--4245	291
CLCN2_CATCTTGCTCCAGTACC--4246	162
CLCN2_CGGCATCCCGCTGCCTA--4247	522
CLCN2_CTCGGATTCGCCTGGGA--4248	860
CLCN2_GCTGCCGCCTGTGCCGT--4249	1686
CLCN2_GGAAGGGATGGAGCCAC--4250	471
CLCN2_GTATGGCCGGTACACTC--4251	176
CLCN2_GTTTGACAATCGGACGT--4252	187
CLCNKA_AGCCCCTCCAGTAATCC--4253	1188
CLCNKA_AGGAGGGCGTGATGCTC--4254	444
CLCNKA_ATGATCGCTGCCTACCT--4255	111
CLCNKA_CAGAAGGTGTTCCGCCT--4256	201
CLCNKA_CCATGAACTTTGCCATC--4257	151
CLCNKA_GAACAGGGTGCTGCCGG--4258	418
CLCNKA_GATGGCTCGGCGGATGT--4259	1188
CLCNKA_GCGTGAGGGCTTCTCAG--4260	209
CLCNKA_GGAGAGGCCCACCACCT--4261	362
CLCNKA_TTTGGAGCTGTACCGAT--4262	352
CLEC3B_CACCCTGGCCCAGGAGG--4263	634
CLEC3B_CATCGCCTACAAGAACT--4264	83
CLEC3B_CTGCTGCTCCTTCAGCA--4265	1258
CLEC3B_CTTCCACGAGGCCAGCG--4266	649
CLEC3B_GAGGCAGAGGAGGAGGT--4267	36
CLEC3B_GCACCTTGGTCCCCTTC--4268	292
CLEC3B_GCGCAGGTACTCATACA--4269	1584
CLEC3B_GGAGCTCAAGAGCCGTC--4270	191
CLEC3B_GTGGCTCGGTGGTGACC--4271	1234
CLEC3B_TTCTCCGAGCCAGTCTG--4272	374
CLK1_ATATGATCCAGTCGAAA--4273	338
CLK1_ATCACATAGCAGTGCCC--4274	563
CLK1_CATCTTTCTAACAGGGG--4275	47
CLK1_GAATGGTTTGAGCATCA--4276	574
CLK1_GACGATGTGAAGTACTG--4277	1031
CLK1_GCAGCAGTCATAAAAGA--4278	160
CLK1_GCGAGGCTCCCCGTTGA--4279	1588
CLK1_GTTATAAAAGCAAACAC--4280	88
CLK1_TCCTGATTGGGATGACA--4281	460
CLK1_TCTCTTTGGCGATGTCC--4282	213
CLK2_ACCGGACACGACGGCGT--4283	161
CLK2_ACGCAACGATTATAGCC--4284	7
CLK2_ATAGTCTGTGTCATAGT--4285	807
CLK2_ATGATCGTTCGTCCGAC--4286	335
CLK2_GACGAAGAAGTCGCTCC--4287	360
CLK2_GAGGAGTGGTACCTTCG--4288	1816
CLK2_GGCTCCGATAGTGTTCA--4289	1033
CLK2_GTAGCCAGTCCCCGACG--4290	2090
CLK2_TCCTCCGGCTGCTGCGC--4291	820
CLK2_TTCCTATGAATATCAGC--4292	218
CLK3_ACCGCCTGCCCTACCAG--4293	668
CLK3_ACCTGGTGCGGCGTTTG--4294	593
CLK3_CGCACCTGTCAGGTCGG--4295	106
CLK3_GAAGAGGCGCTCGGAGC--4296	259
CLK3_GCGATACCCGTCCCGAA--4297	22
CLK3_GGACCGAGATCTTCGTG--4298	1554
CLK3_GGAGTTGGCGGACCACG--4299	536
CLK3_GGTATGTATCGCTGTCA--4300	1420
CLK3_GTACGGGTCTGGTTCAG--4301	1684
CLK3_TCATCGTCGGCGATCGC--4302	232
CLK4_AACTCACTGTCCTGATT--4303	929
CLK4_AATCTTCAGTCCGCAGC--4304	68
CLK4_ACCGAAGGAAAAGATCC--4305	89
CLK4_AGCGAGATTATCGGGAC--4306	195
CLK4_CACCTGATCTGTCAAAG--4307	493
CLK4_GAGCTGCTTCACGGTAA--4308	335
CLK4_GGACATGAAAGCTATCG--4309	472
CLK4_GTAGCACACAAGAGAAC--4310	147
CLK4_TCTCTGTGATAATGTCT--4311	308
CLK4_TCTTTAAACTGGTGATG--4312	366
CLPB_AAATCATCTCCAAGGTT--4313	80
CLPB_ACAGGGAATCCATTCTT--4314	226
CLPB_CAACCGCGCCAGTTTCA--4315	1648
CLPB_CAGGTCCTGCTTGCTGC--4316	377
CLPB_CATCCTCTCGGGTGATC--4317	2007
CLPB_CCTCGCGGCTGCCACTT--4318	420
CLPB_GCCGGAATGTGACTACT--4319	1103
CLPB_GCCTTGTTCTCCGGACG--4320	218
CLPB_GGATTATGCCCGAGAAG--4321	331
CLPB_GGGACCTGAGCAGCCGG--4322	2225
CLPP_ATCTGCACCTGGTGCGT--4323	757
CLPP_CACAGACATTGCCATCC--4324	491
CLPP_CCGCGAGTAGATGTCAT--4325	534
CLPP_CTCACTTTCCAGCGCAG--4326	344
CLPP_CTGTGCGATAACAAGGC--4327	309
CLPP_GCCCGGAATATTGGTAG--4328	294
CLPP_GCGCATCGTGTGCGTCA--4329	2120
CLPP_GTAGATGGCCAGGCCCG--4330	633
CLPP_GTCTGCTCCACCACGAT--4331	53
CLPP_TTCTGGAGTGTCCGCTG--4332	447
CLPS_AGAGGGCGACAAGCAGG--4333	192
CLPS_AGCAATTGCTCTTACAC--4334	437
CLPS_CCAGCATTCAAGTGCGC--4335	609
CLPS_CGACAAGCAGGAGGATC--4336	358
CLPS_CTGCATAGGCCACAGAG--4337	252
CLPS_GCAATTGCTCTTACACT--4338	145
CLPS_GGCCATGGATGTGCAGC--4339	469
CLPS_GTCAGGCCACGCTCACA--4340	1623
CLPS_TGATAATGATCCCCCGG--4341	176
CLPS_TGCATAGGCCACAGAGA--4342	334
CLPX_AGCAGAAGCTGTAAAAT--4343	104
CLPX_CAACAACATACTTGTCG--4344	728
CLPX_CCTAAAGCATTACCATG--4345	0
CLPX_CGCGGAGGCGAGTGAGG--4346	321
CLPX_CTGCGCTGTCCTAAATG--4347	70
CLPX_GAGGTGGTGGTTTCTGT--4348	428
CLPX_GGAAGTAGTAAGAAATC--4349	54
CLPX_GTACAAGCACCGCAGCT--4350	250
CLPX_TCTGTAAAGGATCTAAG--4351	121
CLPX_TGCTGTCTCAGATTAGC--4352	322
CMA1_AACAGGTGTGTTGAAGC--4353	531
CMA1_ACAAAGTTGAATTGGGA--4354	1
CMA1_ACGGAACTTTGTGCTGA--4355	1799
CMA1_AGCCTGACCCTGGCTGT--4356	373
CMA1_CCCCTACATGGCCTACC--4357	357
CMA1_GAGACTCATGGATCCCC--4358	152
CMA1_GCCCTCTTCTGTGTGCT--4359	640
CMA1_GGTCAAAGTCTCTGAAG--4360	115
CMA1_TCTATAACAGTCACCCT--4361	86
CMAS_AATGTGGCCAAACAATT--4362	110
CMAS_CAGCGCAACTCTCGCGG--4363	237
CMAS_CCCCCGCGGGTTGGAGA--4364	763
CMAS_GAAATGATTCGAGAAGA--4365	176
CMAS_GACGCCATCAGTTTCGA--4366	500
CMAS_GCCTCGTCGACAAGACT--4367	803
CMAS_GCGGGGGTCCCGCTCAT--4368	680
CMAS_GTGCTTAATGTTCTTCA--4369	1413
CMAS_TCAGTAGGATGTAAACA--4370	447
CMAS_TTAGGGCTGCCAGGTGC--4371	94
CMPK1_AACCCAGATTCACAGTA--4372	796
CMPK1_AGCTGCTTCGTGATGAA--4373	114
CMPK1_AGGACGAACACGACCAG--4374	423
CMPK1_CAAGACCATGGATGGGA--4375	148
CMPK1_CGTGGAGCAGCCCGCTG--4376	1301
CMPK1_CTGGTCGTGTTCGTCCT--4377	336
CMPK1_GAACGATGTCTTGAGAG--4378	636
CMPK1_GACGATGCGGGCGCACT--4379	852
CMPK1_GAGGAGAATCGGCCGGC--4380	121
CMPK1_TTTATTCTTCTGAGCAT--4381	105
CNKSR1_CACAGAGGACATCAATA--4382	52
CNKSR1_CCAGAGCCTCGAGGCTT--4383	122
CNKSR1_CTGACGCCCTCCTCTTC--4384	1103
CNKSR1_CTGAGAAATCATTTAAG--4385	20
CNKSR1_CTGCTGCGGGAGCCAGC--4386	188
CNKSR1_GATCCAGCCTGGAGACG--4387	289
CNKSR1_GCAGGACTATCCCTTTG--4388	203
CNKSR1_GTAGAGACCTGGACCCC--4389	442
CNKSR1_GTTCTCTGTCTGTAGCC--4390	26
CNKSR1_TTCCAGAGCATAGTCCA--4391	766
CNKSR3_ATGGCAGCTGAAAAATC--4392	452
CNKSR3_CTCCCCTGAAAAACCTA--4393	39
CNKSR3_CTTAAGAAGCGCCCCAC--4394	208
CNKSR3_CTTTGTAGCGGAAATGG--4395	88
CNKSR3_GCTCATCACAGGATCTG--4396	241
CNKSR3_GGGCTCCACTTGGTCAC--4397	293
CNKSR3_GGGTTACACGTGATTAC--4398	86
CNKSR3_TCTCAGAAGATTCATGC--4399	533
CNKSR3_TGCAAACAACCATTGCC--4400	50
CNKSR3_TGGGTTGTCGCGGGTGG--4401	16
CNR1_AGGAGAACATCCAGTGT--4402	173
CNR1_AGTGGTGATGGTGCGGA--4403	293
CNR1_CCGATGAAGTGGTAGGA--4404	138
CNR1_CTGCAATGGCCAGCTGC--4405	2932
CNR1_CTGCTGGGACTAGCTGG--4406	174
CNR1_GGATATGTACCTGTCGA--4407	924
CNR1_GTCATCTTCTCTTGGAA--4408	192
CNR1_TATCTGCAAGGCCATCT--4409	358
CNR1_TGCGGCTATCTTTGCGG--4410	287
CNR1_TGGGAAGTACCCTAATT--4411	48
CNR2_AAGTGCCCTGGAGAACG--4412	188
CNR2_ACCCACAGAGGCTGTGA--4413	61
CNR2_CCCTCATACCTGTTCAT--4414	536
CNR2_CCTTGGAATCCACACCA--4415	594
CNR2_CTCTGCTCACCCGTGGA--4416	1445
CNR2_GAATCATCTACACCTAT--4417	406
CNR2_GGAATCCAAGCCATCCT--4418	44
CNR2_GTGGATAGCGCAGGCAG--4419	115
CNR2_GTGTTGTGCACTCTTCT--4420	350
CNR2_TGACTTCCTGGCCAGTG--4421	297
COL2A1_AGAACCTGGAGACATCA--4422	291
COL2A1_GACCCAAAGGACCTCCT--4423	2038
COL2A1_GCTGGTGGCGCCCAGTT--4424	1727
COL2A1_GGACCCAGAGGGGATCG--4425	952
COL2A1_GGTCCTCGCGGTGAACC--4426	1600
COL2A1_GGTGAGAACGGATCTCC--4427	1085
COL2A1_GGTGCCCGAGGCAACGA--4428	499
COL2A1_TCAGCAGCACCAGCGTC--4429	614
COL2A1_TCGTCGCCGCTGTCCTT--4430	878
COL2A1_TCTCCATCTCTGCCACG--4431	713
COMP_AACCAACGCGGCGCTGC--4432	133
COMP_AGAAGCCGGGCGCGCAG--4433	481
COMP_CACGTTCCTGAAAAACA--4434	355
COMP_CAGCAGTCAGTACGCAC--4435	341
COMP_GCGAGCCATCGCGCTCT--4436	80
COMP_GCGGGCTTCACGGGCAA--4437	283
COMP_GGTGAGCAGAAGAACGC--4438	1527
COMP_GTGGGCGACCAGGCGTC--4439	223
COMP_GTTGCCCGTGAAGCCCG--4440	493
COMP_GTTGCCGGCCCAGCCAA--4441	48
COMTD1_ATCATAGAATCCCCCTG--4442	145
COMTD1_CAGGCAGCGCTCGTAGT--4443	263
COMTD1_CTCCATGCGGGAGCACC--4444	309
COMTD1_CTCGCCGGCCTCGCCAT--4445	943
COMTD1_GAAGAGGCCAGTGGCGA--4446	189
COMTD1_GATCTTGTGCTCCGCCT--4447	12
COMTD1_GATGAGCCGCGCCAGGT--4448	608
COMTD1_GCGCGTGGTGACCTGCG--4449	1091
COMTD1_GGCGGAGTAGCCCGTGA--4450	1621
COMTD1_GTGCTGCAACCTCCGAA--4451	748
COX5A_AGGAGTTTGATGCTCGC--4452	348
COX5A_CTATTCCCATGGGTCAC--4453	198
COX5A_CTCTGGAACCATATCAT--4454	426
COX5A_CTGTGGCCGCAACCACC--4455	522
COX5A_GCCAGATATAGATGCCT--4456	366
COX5A_GCCTCCTGCACTCCGCC--4457	648
COX5A_GTCGGCCCGGGTGGTTG--4458	459
COX5A_TACAGTTCGTATCCTAG--4459	49
COX5A_TCTCCGCCGCTGCGCTG--4460	709
COX5A_TGTGGCCGCAACCACCC--4461	322
COX5B_ATCGCGGCCGCGCCACT--4462	1080
COX5B_ATGAAGAGCAGGCGACT--4463	497
COX5B_ATGCGCTCCATGGCATC--4464	306
COX5B_CCAAAACCAGACGACGC--4465	0
COX5B_GCCTACTATTCTCTTGT--4466	81
COX5B_GGCCGCGATGCGCTCCA--4467	1268
COX5B_GGGCCAGTACATTGTAT--4468	1114
COX5B_TAATGGGCTCCACAGCG--4469	145
COX5B_TGCCATGGAGCGCATCG--4470	708
COX5B_TGGAACGCTGGCCGCGC--4471	405
COX6A2_CCGTCCCCCCAGGGGTA--4472	86
COX6A2_CTCTGAGGCCCCTGACC--4473	134
COX6A2_GAAGGTCAGCAGACGCC--4474	282
COX6A2_GCCAAGCCCCGGGTCAG--4475	677
COX6A2_GCCAGCGCTGCCAAAGG--4476	1757
COX6A2_GGCCAAGCCCCGGGTCA--4477	110
COX6A2_GGGCAGCGCCAGCACGA--4478	205
COX6A2_GGGTGTTCGTAGCCCGT--4479	511
COX6A2_TCTGAGGCCCCTGACCC--4480	267
COX6A2_TCTGCTGACCTTCGTGC--4481	506
COX7A1_AAAGCGGTTCCGGGCGG--4482	104
COX7A1_ATCCCGTTGTACCTGAA--4483	854
COX7A1_CATCCCGTTGTACCTGA--4484	1006
COX7A1_CCGGGCGGTGGAGCTGA--4485	517
COX7A1_CGCCCTTCAGGTACAAC--4486	329
COX7A1_CGGTGGAGCTGAAGGAG--4487	488
COX7A1_CTTGTACTCCCTTGGCT--4488	275
COX7A1_GGAGCGGATCAGCGCCT--4489	40
COX7A1_GTTCTGAAAGCGGTTCC--4490	707
COX7A1_TCATTGTCACTCGGTAC--4491	228
COX7B_AATCAGGTGTACGTTTC--4492	263
COX7B_AATGCTGTATTAGCTAG--4493	69
COX7B_GAGTTACCCCAAAGGAA--4494	20
COX7B_GATTCCTCCATTCCTTT--4495	1558
COX7B_GGGGTAACTCTGCCAAC--4496	564
COX7B_GGGTAACTCTGCCAACA--4497	704
COX7B_TATTTGTCATGAAAATC--4498	68
COX7B_TGGAACCTGTCCCCTGT--4499	439
COX7B_TGGCAGAGTTACCCCAA--4500	150
COX7C_AAGATGTGTTTGTACTT--4501	83
COX7C_ACTATGAGGAGGGCCCT--4502	56
COX7C_AGGAGCCACTATGAGGA--4503	118
COX7C_CCGTAGGAGCCACTATG--4504	180
COX7C_GAGGTTCACAACCTCTG--4505	926
COX7C_GTGTCTTACTACAAGGA--4506	202
COX7C_GTTGGTGTCTTACTACA--4507	95
COX7C_TGAACCTCCGGATGCTC--4508	292
COX7C_TGGGCCAGAGCATCCGG--4509	100
COX7C_TGTCTTACTACAAGGAA--4510	0
COX8A_ACCTTCCTCCTGCCAGC--4511	311
COX8A_CTGGATCCTGTCACACC--4512	1836
COX8A_GAAGGTCACGAAGCAGG--4513	168
COX8A_GACAGGATCCAGCCCGC--4514	377
COX8A_GAGGAAGGTCACGAAGC--4515	159
CP_AAAGGTGTAGGGCCTAG--4516	88
CP_CACACATGGAGAGTCCT--4517	390
CP_CCGCTGAGGAAATCATC--4518	719
CP_GAAAAAGGCTTGCAAAC--4519	449
CP_GAATTATTGAAACGACT--4520	143
CP_GACAACTATAGAAAAAC--4521	51
CP_GTCTCCCAATTCTATCT--4522	160
CP_TATGTATACTGCTCTCC--4523	380
CP_TCTTTGTCAACTTTCTC--4524	132
CP_TTTCAGCTTTGATAATA--4525	223
CPA1_AATCTCTGTAGCCGATG--4526	169
CPA1_AATGGGACGCCCTTCAT--4527	193
CPA1_CAAGGTGTCGAGAATGG--4528	184
CPA1_CGTCCCAGTTCCTGTTG--4529	404
CPA1_GCATGTGGCGCAAGACT--4530	372
CPA1_GCTGCTGGACGAGGAGC--4531	71
CPA1_GGTTCTCCGCCACCAGC--4532	54
CPA1_GGTTGGTGACGATCTCC--4533	727
CPA1_GTAAGCGTCCAGCCATC--4534	741
CPA1_TGTCGGTGGAGCGCGCC--4535	45
CPB1_AAGCAACCTGAGAAATG--4536	188
CPB1_ACCACAGTCCATGAAAA--4537	625
CPB1_ATGAGAAGTACAACAAG--4538	42
CPB1_ATTTGTGTGACAGAATC--4539	229
CPB1_CCATCAATATTGAGCAC--4540	563
CPB1_CGAGAAGCTCTGTCACT--4541	308
CPB1_GAGGGCTGGATTCTCAG--4542	589
CPB1_GCATCTGCTCATCATGG--4543	624
CPB1_TATCTTCTGCTTTAACA--4544	19
CPB1_TCGTGCTGGCCAACTCG--4545	669
CPD_ACTCCAACTCCTCTTCG--4546	856
CPD_ATTCCATAACAGGATCT--4547	466
CPD_CCGGTGCTAAACTGGTC--4548	855
CPD_GACTGTTACTAATGTAG--4549	665
CPD_GCCCGCCTCTTTAGCAT--4550	714
CPD_GGCGGCTCACATCAAGA--4551	449
CPD_GGGTCGCTAATCCCTGA--4552	668
CPD_TCACAAACGGCGCACAT--4553	268
CPD_TGAAGTATTTAAATACT--4554	86
CPD_TGATTCTCCAGAACATA--4555	219
CPE_CATGGGAATGAGGCTGT--4556	198
CPE_CCGGAACTTTCCAGACC--4557	291
CPE_CCTTCTCAAAGCCATCT--4558	533
CPE_CGAAGCCCAGGAGCCCG--4559	1005
CPE_CTACCCCGAGCTGCGCG--4560	993
CPE_CTCAAGGACTGGTTTGT--4561	222
CPE_GTGGGGCGCAGCTTCGA--4562	256
CPE_TACGTGAATGAGAAAGA--4563	69
CPE_TGCGGGTACTGTGGATC--4564	217
CPE_TTCGTTGCATAGGTACT--4565	93
CPO_AACCATTGGCAAAAAGC--4566	189
CPO_AGTGAGTCCATGGAGCC--4567	1
CPO_ATCCCAAGAAAATCATT--4568	42
CPO_ATCTTGGCAGTTTCTAG--4569	432
CPO_ATGGTTATATCTACACT--4570	292
CPO_GAATTCACGCCAGAGAA--4571	22
CPO_GATCAGTGAGAAGTACA--4572	357
CPO_GTATACGCAAGCTCCTT--4573	81
CPO_TCTCATAGGTCACTCCT--4574	271
CPO_TGAAACCCTTTATCTTT--4575	12
CPS1_AAATATTTGGAGTCTAA--4576	21
CPS1_ATGAAAGGTTACTCCTT--4577	1193
CPS1_CACATTGTCCTGGAAGA--4578	255
CPS1_CAGCTTTCAAAGTGGTG--4579	1392
CPS1_CTTTAAGCCCACCTCAT--4580	269
CPS1_GGTCAGTAATAGCTTCT--4581	688
CPS1_GTCAAAGTGTACGGCAA--4582	133
CPS1_TGACTGCACACCAAAAA--4583	70
CPS1_TGGCTACCAAGAGTTTA--4584	294
CPS1_TGGTAGCTGTAGACTGT--4585	227
CPT2_AAGCCTCTCTTGAATGA--4586	180
CPT2_ACTGAGGTATCTCCTAA--4587	468
CPT2_AGGTACATATCAAACCA--4588	438
CPT2_ATTAAAGTTCAGAACAA--4589	175
CPT2_GCGTATGAGTCTCTTGA--4590	94
CPT2_GGTCAATGCGTATCCCC--4591	928
CPT2_GTCCGGGAGCCCCCAGT--4592	273
CPT2_TCCTGGTAGTGCATGGT--4593	571
CPT2_TGAGCAGCTGGTTGCTC--4594	379
CPT2_TTTACCCAAACCCAGTC--4595	191
CRAT_CAAAGCCATCTGGATGA--4596	61
CRAT_CCCGTGGAGTACCTGGG--4597	185
CRAT_CCTGGACCACTACCTGA--4598	585
CRAT_GCCCATCGTGAGTGAGG--4599	1031
CRAT_GCGGTACTGGAGGTAGG--4600	293
CRAT_GCTGGTGGATGAGTTTC--4601	397
CRAT_GGTTACACCACAGCCCT--4602	124
CRAT_GTGAAACATGCGCAGGG--4603	73
CRAT_GTGTGCCTTGAAGCGGC--4604	1260
CRAT_TACTGGTTCATGCACAG--4605	159
CRB2_ATGTCCAGCTCGCAGCG--4606	143
CRB2_CGGAGTCATTGGCAAAC--4607	785
CRB2_GAAAGACACTGTGAGGT--4608	819
CRB2_GACATGTGAGGAAGATG--4609	656
CRB2_GACCTGGCCCTAAACGA--4610	1704
CRB2_GATCCCTGCCTGCACGG--4611	1103
CRB2_GCCACAGAACGGTCCAT--4612	6731
CRB2_GGGCAGCACGTGCACGT--4613	768
CRB2_TAGCAGCGGAAGCCGGT--4614	416
CRB2_TGGCAGGCTATATCTGC--4615	76
CRH_AGAAATCCAAGGGCTGA--4616	67
CRH_CAGCCCCGCGGCTCTCG--4617	590
CRH_CCGCTGCTTGTGTCCGC--4618	862
CRH_CCTGTTCCGGCGAAGGG--4619	274
CRH_CTCCTCGCCGGAGGCAG--4620	128
CRH_GACCGCCTTTCTCTCTC--4621	5021
CRH_GCCCTGCATGGCGGGCA--4622	327
CRH_GCCGGTCCTGCTCCGCA--4623	1839
CRH_GGCGCTAGGAATGCCCT--4624	321
CRH_TGCTAACTGCTCGGCCC--4625	105
CROT_ACGAACATTTCAGTACC--4626	955
CROT_CTCTTTCAAGCAATTTC--4627	33
CROT_GAGTCTCTAGTAATTCC--4628	197
CROT_GCTGAATGTTGCCTATC--4629	151
CROT_GGGACTCAATTAGAAAG--4630	15
CROT_TCTTCAAGTGAAGGAAC--4631	357
CROT_TGAGGAGCGAACTCGAT--4632	198
CROT_TGTTCAAAATGAGCTGC--4633	234
CROT_TTCAAAAATTTCAAAGT--4634	18
CROT_TTGACATTCAATTGTGA--4635	536
CRP_AAAAGCATGAGAGAGGC--4636	79
CRP_CGCCAGTTCAGGACATT--4637	273
CRP_GAAGCTGTTGTGTTTCT--4638	409
CRP_GAAGTATCCGACTCTTT--4639	149
CRP_GGGCCCGCCAAGATAGA--4640	203
CRP_GTCTGAAATATTATTCG--4641	81
CRP_TACACATTTGTACAAGC--4642	27
CRP_TCACCAAACCCCAGCTG--4643	110
CRP_TCGTTAACGGTGCTTTG--4644	342
CRP_TGGAGTTCTGGGTAGAT--4645	95
CRYBB1_AGCAGTCCAACTTCCGC--4646	1093
CRYBB1_GCAGCTACCGCAGTGAT--4647	502
CRYBB1_GGAGGTACTGGTACCCG--4648	797
CRYBB1_GGCTTCAGTGACCGCGT--4649	1219
CRYBB1_GGTAGTGCCGGGACTAG--4650	9
CRYBB1_TCAAATCTGGCAGACCG--4651	54
CRYBB1_TCGAGCAGAATTCTCGG--4652	340
CRYBB1_TGAAGGGGCCAACTTCA--4653	87
CRYBB1_TGCAAAGGCCTCGGCCT--4654	792
CRYBB1_TTCCGCCGCCTTGGCGC--4655	77
CRYZ_AAAATATGGAATGCCGA--4656	182
CRYZ_AAACTGGACTTTAAACA--4657	275
CRYZ_AGCTGGAGAGAGTGTTC--4658	26
CRYZ_ATGTGGTGTCAACCCCG--4659	183
CRYZ_CGCAATTTCAGGACTTC--4660	130
CRYZ_GGAGTATAGGGTAAGAG--4661	154
CRYZ_GGGGTGATAGAAGCTGT--4662	111
CRYZ_GTAGTTTGTAAACAGTG--4663	173
CRYZ_GTGATTGAACACTTCAT--4664	50
CRYZ_TTATGGCTTAAAGATTT--4665	59
CS_AATTGTGAGACCAGTCC--4666	136
CS_ATCTTTGCTGCAACACA--4667	55
CS_CAGGTAAGGGTCGGAAA--4668	91
CS_CCTGCTCCTTAGGTATC--4669	1926
CS_CTTCTCTGTAGAGATTT--4670	333
CS_GCAACATGGCAAGACGG--4671	73
CS_GGAGATGAATTACTACA--4672	463
CS_TACTAAAGCCTCGGAAA--4673	319
CS_TCAGCCGAACCAAGTAC--4674	400
CS_TGCCCATACCAGCCATT--4675	169
CSAD_ACTGGTTCCTTTCTGAA--4676	556
CSAD_CGCCCGGCCAGAGCATG--4677	130
CSAD_CTTGGGGACGCACGGAG--4678	113
CSAD_GAAGCAGCTGCTGGATT--4679	325
CSAD_GCACTCCCCTCCCTTGC--4680	531
CSAD_GCTGGTTGAAGAACCGA--4681	660
CSAD_GTCACAGAAGCAGATCC--4682	888
CSAD_GTTTGTGCTCATGGAAG--4683	63
CSAD_TCACTACTCCATCCAGA--4684	737
CSAD_TTGCTCCGGGCCGTGTT--4685	565
CSF1R_AGCTGGTGCGGATTCGA--4686	1376
CSF1R_CTACCTTCCAAAACACG--4687	190
CSF1R_GAACGTGCTAGCACAGG--4688	520
CSF1R_GCCATGCCAGGGCGAGA--4689	207
CSF1R_GCTCACAGACCCGGTGC--4690	598
CSF1R_GCTTCACGACCAGCTCA--4691	1066
CSF1R_GGAGCAGCAGAACTCCT--4692	593
CSF1R_GGAGCCATCAGAGTACA--4693	187
CSF1R_GGCGGCGCTGCCTCCCA--4694	421
CSF1R_GTGACCTTGCGATGTGT--4695	1537
CSF2RA_AACTGTACCTGGGCGAG--4696	86
CSF2RA_ACAGAGTCGTGGAACCC--4697	590
CSF2RA_ATTTCTCTGGGATCAGG--4698	591
CSF2RA_CCTCTAGTCTCAATGTG--4699	268
CSF2RA_GACGATGAATTTAAGCT--4700	322
CSF2RA_GAGTCTTGTATGTAATA--4701	735
CSF2RA_GATGCCAATTTCTCGGC--4702	283
CSF2RA_GCAGAAGGCTTGTCACC--4703	1001
CSF2RA_TAAGAAACACTTGCTGA--4704	216
CSF2RA_TGAAGGAGTCACATTTG--4705	188
CSF2RB_ACGACAAAACTCTGGCA--4706	77
CSF2RB_CCCTGGGCTCAGGAGGC--4707	695
CSF2RB_CCTGGAGTGTGGCCCTT--4708	1418
CSF2RB_GCCAAAGGAGACCGAGC--4709	226
CSF2RB_GCCACGTAGGTGCTGCT--4710	1489
CSF2RB_GCGGCTTCAGGACTCTT--4711	1987
CSF2RB_GGAGTGCTTCTTTGACG--4712	1986
CSF2RB_GGCACGCAGCGGGGATG--4713	107
CSF2RB_GGGACAACCAGTGGCTC--4714	773
CSF2RB_TCAGAGTGACGGTGAGC--4715	389
CSK_AACAGGCCTGTCTCCGG--4716	1000
CSK_CACAGCGTGTAGTCTCC--4717	239
CSK_CTGGGATGATGCCCTCA--4718	626
CSK_GAACTCCCCCTTCCCGA--4719	1025
CSK_GACCTGCCCTTCTGCAA--4720	1518
CSK_GCGCCTCATTAAACCAA--4721	80
CSK_GGCAATACATTCTGTAC--4722	959
CSK_GTACAAAGCCAAAAACA--4723	398
CSK_TCCACGGCAAGATCACA--4724	125
CSK_TGGCATGGTACATGATG--4725	198
CSNK1A1_AACTTCCTAATGGGTAT--4726	386
CSNK1A1_ATTGATGCTAGCATATC--4727	147
CSNK1A1_CCAGCCTGCCATGGCAA--4728	1160
CSNK1A1_CTAGTCATGGATCTTCT--4729	204
CSNK1A1_CTCTATAAGATTCTTCA--4730	101
CSNK1A1_GAAGCTAGAATCTCAGA--4731	159
CSNK1A1_GACTGTTAGTACTTCTC--4732	877
CSNK1A1_GATGACATGGAATCATT--4733	325
CSNK1A1_GCTGAATTCATTGTCGG--4734	572
CSNK1A1_TACATCGCAAATTCTGC--4735	500
CSNK1A1L_AACTTCCTGATGGGTAC--4736	605
CSNK1A1L_CATACCAGTGCATGTGG--4737	696
CSNK1A1L_CCGAACTCGTTGTGGGA--4738	563
CSNK1A1L_CTAGTCATGGACCTTCT--4739	175
CSNK1A1L_GAAGATAAACACCTCAT--4740	200
CSNK1A1L_GGCATCACCACCACCAA--4741	1286
CSNK1A1L_GTACGGTATGTGTTGCC--4742	147
CSNK1A1L_GTGCGGAAGATCGGGTC--4743	360
CSNK1A1L_TACTTGAACTACTGTCG--4744	503
CSNK1A1L_TCTCATACAGCAACTGG--4745	120
CSNK1D_AGTTGAAGAGGTCCTCC--4746	217
CSNK1D_CCGCACCATCTGATGGT--4747	150
CSNK1D_CTGGCTTCACATCCCGG--4748	424
CSNK1D_GACACATTCAAGCTTGA--4749	519
CSNK1D_GAGTCGGGAACAGGTAC--4750	192
CSNK1D_GGCCGGAAGATCGGCAG--4751	489
CSNK1D_GGCTGGCCAAGAAGTAC--4752	758
CSNK1D_GGGGGACTACAACGTCA--4753	86
CSNK1D_GTCAGCAAGCAGCAGGA--4754	484
CSNK1D_TCTCAATGTGGAGCTGA--4755	993
CSNK1E_AGTGGATATACTCGATG--4756	848
CSNK1E_AGTTGAACAGGTCCTCG--4757	135
CSNK1E_CAAATTCAGCCTCAAGA--4758	58
CSNK1E_GGACGGAAGATCGGGAG--4759	156
CSNK1E_GGATCCCGTCCATCAAG--4760	1350
CSNK1E_GGCGACTTCCTCACCAG--4761	289
CSNK1E_GGGCGACTACAACGTGA--4762	958
CSNK1E_TCTCGATGTGCAGCTGG--4763	273
CSNK1E_TTCATACTTCTGGCGCT--4764	129
CSNK1E_TTCTACAAGATGATGCA--4765	323
CSNK1G1_AACCCCAGAGGACGATG--4766	0
CSNK1G1_ATAGGATGTGGGAACTT--4767	407
CSNK1G1_ATATAATGCCATGGTGC--4768	103
CSNK1G1_CAAAGTAATACACCTGT--4769	160
CSNK1G1_CACTGCTCTCGACCATC--4770	573
CSNK1G1_CCATCCTAGTAGGGAAA--4771	0
CSNK1G1_GATTGCTACATATTCAT--4772	0
CSNK1G1_GGACCCAACTTCAGGGT--4773	143
CSNK1G1_TACTCTAAATGAAGCTG--4774	0
CSNK1G1_TCTATCAACACGCATCT--4775	0
CSNK1G2_CCGGTAGATTAGGCTCT--4776	51
CSNK1G2_CCTCAGGTCTACTACTT--4777	209
CSNK1G2_CGGAGAATGTCCAAGGC--4778	439
CSNK1G2_CTATCAAATTGGTGAGT--4779	582
CSNK1G2_GACCTTCACGCTCAAGA--4780	293
CSNK1G2_GCGTTGTACTTCCCGCA--4781	589
CSNK1G2_GGAGCAGCCACGGCATC--4782	378
CSNK1G2_GGGGCCCGGGACTTGAT--4783	193
CSNK1G2_GGGGTCGATGTACTCCT--4784	1715
CSNK1G2_GGTCGCACAGGTCGAAC--4785	935
CSNK1G3_AATTGGAGATACAAAAC--4786	404
CSNK1G3_ACTGCTGGGACCTAGTT--4787	344
CSNK1G3_AGCACCACAGCTACATT--4788	922
CSNK1G3_ATATCAAGTTCTTTGAA--4789	155
CSNK1G3_CCGAAATAGTAAACTTG--4790	254
CSNK1G3_CCTATTAAGAAGTTCTC--4791	157
CSNK1G3_CTCTTGTGTTCTCTGTA--4792	1225
CSNK1G3_GGACCTAACTTTAGAGT--4793	112
CSNK1G3_TGGTAAATACAATGCTA--4794	157
CSNK1G3_TGTCCCGATCGACCACT--4795	367
CSNK2A1_AGGTCCAAGGGGTGAAG--4796	703
CSNK2A1_CCTGTTCCAGCTGCCGC--4797	308
CSNK2A1_GAGGATAGCCAAGGTTC--4798	712
CSNK2A1_GGATTACGAGTCACATG--4799	708
CSNK2A1_GGTAGACTGTTGAGCTC--4800	217
CSNK2A1_GTTCGAAAATTAGGCCG--4801	42
CSNK2A1_TACTGCAAGAGAGGCAA--4802	51
CSNK2A1_TCATGTCCATGGAAAAA--4803	219
CSNK2A1_TTGGATATGTGGAGTTT--4804	141
CSNK2A1_TTTGGATATGTGGAGTT--4805	159
CSNK2A2_AAAGAAGATAAAACGAG--4806	76
CSNK2A2_ATTATAGCTTGGACATG--4807	275
CSNK2A2_ATTCTGGAGAACCTTCG--4808	382
CSNK2A2_CAAGCATGATCTTTCGA--4809	28
CSNK2A2_CCGAGGTGAACAGTCTG--4810	319
CSNK2A2_CGAGTACTGGGACTACG--4811	215
CSNK2A2_GCTGATTGACACTGTAA--4812	127
CSNK2A2_GTTCGAAAACTTGGTCG--4813	1209
CSNK2A2_TAGTCCACGAGGAGCTC--4814	129
CSNK2A2_TCCTGTCCATGGAAGAA--4815	419
CSNK2B_AACCAAAGTCTCCTTGC--4816	157
CSNK2B_ACGGAGCCCACAGAACC--4817	0
CSNK2B_GACAAATTTAATCTTAC--4818	0
CSNK2B_GAGCTTGTCGATAGTGA--4819	0
CSNK2B_GCAGCCGAGATGCTTTA--4820	0
CSNK2B_GCTCAGAGGAGGTGTCC--4821	0
CSNK2B_GGCACAAACTGGTTGGC--4822	230
CSNK2B_GTTGGTAAGGATGTAGC--4823	39
CSNK2B_TTCACCATGGCTTCACC--4824	276
CSNK2B_TTCTCACAGTACACACG--4825	0
CTDNEP1_AAGTCAGGAGGCGTACC--4826	295
CTDNEP1_ATCCTGGATAACTCCCC--4827	146
CTDNEP1_GAAGCTCCAGAGCTTGG--4828	107
CTDNEP1_GAGGAAGATCCTGGTGC--4829	429
CTDNEP1_GCCGGACTGTGGGCCTC--4830	939
CTDNEP1_GGATCTGCCTCCGCAGA--4831	288
CTDNEP1_GGTGTTTACAGCAAGCA--4832	368
CTDNEP1_TCTTATGTACAAAAAAC--4833	14
CTDNEP1_TCTTCATTTACCTTCTG--4834	6
CTDNEP1_TTGGGAGCAGGTTGAGA--4835	0
CTDP1_ACGGTCGCCGTGGACAG--4836	498
CTDP1_ATGATCGAGAAGATGTC--4837	89
CTDP1_CACCGAGCCGATGCGCA--4838	944
CTDP1_CAGCGTGCCGGAGTTGA--4839	115
CTDP1_GCACCGAAACCGGAAGC--4840	19
CTDP1_GGAACGCAGGCTGAGGT--4841	227
CTDP1_GTTCTGGTGAGGTTGGA--4842	215
CTDP1_TAAGAACGGGAAGCAGC--4843	201
CTDP1_TCCCGTGTAGCCTCCGG--4844	647
CTDP1_TTGTGTGAATCAACGTC--4845	364
CTDSP1_AAACAGCCGGGCCCGGA--4846	216
CTDSP1_CCGGCTTCGGGGCTTCT--4847	83
CTDSP1_CTCAGACAAGATCTGCG--4848	2470
CTDSP1_CTCCTGGGTAGCCCACG--4849	227
CTDSP1_GCGCACGACTCTCCCCG--4850	4411
CTDSP1_GGACTTCATCATCCCTG--4851	541
CTDSP1_GGAGCAGGTATTGGACT--4852	303
CTDSP1_GTTGAAGCGTCCTCACG--4853	253
CTDSP1_TCCAGCAGGTCAGCTAC--4854	616
CTDSP1_TGTCTGCCGGGATGATG--4855	802
CTDSP2_AAGATGTTACGTCCACG--4856	395
CTDSP2_AAGCAGGCGAGTTGTCC--4857	1081
CTDSP2_AAGGACCTCAGCCGCCT--4858	58
CTDSP2_AAGTCAGCATTGTTGAT--4859	204
CTDSP2_AGTTCCTGAGACGCATG--4860	1019
CTDSP2_CAGTGGAGGAACTTGAC--4861	80
CTDSP2_CCATCATCACCCAGGCG--4862	159
CTDSP2_GCGAAAACAGCAGAAAA--4863	95
CTDSP2_TCTCTTCACTGCCAGCC--4864	6
CTDSP2_TGCCTATAGAGATTGAG--4865	76
CTDSPL_AAGGACCTGAGTCGCCT--4866	10
CTDSPL_AGTTCCTCCAGAGGATG--4867	702
CTDSPL_CAACCCCAAGGAGGACG--4868	393
CTDSPL_CTGGTTCGATGACATGA--4869	1334
CTDSPL_CTTCCGTGATTACAATG--4870	312
CTDSPL_GTTCCGGTTGAAATCGA--4871	313
CTDSPL_TCAAGCACCGTCACCTC--4872	386
CTDSPL_TCAGCTTAAAGAAGCAG--4873	207
CTDSPL_TGGAAGATGTATGAGGC--4874	103
CTDSPL_TGTGCTTCCGCCACTGG--4875	425
CTH_AAAAGCAGTGGCAGCAC--4876	1065
CTH_AAAGACGCCTCCTCACA--4877	235
CTH_CAAGTGGCATCTGAATT--4878	246
CTH_CAGAGGTAACAATCAAT--4879	226
CTH_CCTGCGTGGCGAAATGT--4880	745
CTH_CTCTAGTAATTTGATTT--4881	155
CTH_CTGGAGGTCCATTGCTC--4882	1160
CTH_GTTCTGGAAATCCCACT--4883	1203
CTH_TGATGTTGTAATGGGCC--4884	28
CTH_TTCAAGCAAGGGGCGCC--4885	18
CTLA4_AAGCCCTCTTACAACAG--4886	558
CTLA4_ACCTGGCTACCAGGACC--4887	861
CTLA4_AGTGCAGGGCCAGGTCC--4888	292
CTLA4_CACAGACTTCAGTCACC--4889	521
CTLA4_CCAGCCTGCTGTGGTAC--4890	3332
CTLA4_CTTGCCTTGGATTTCAG--4891	4255
CTLA4_GAATCTGGGCACGGTTC--4892	1485
CTLA4_GATGGAATCATCTAGGA--4893	226
CTLA4_GGTGACAGTGCTTCGGC--4894	352
CTLA4_TGTGAGTATGCATCTCC--4895	884
CTNS_AATCACTCCAATCAGAC--4896	495
CTNS_ACGTCGTTGCTGTTCAC--4897	857
CTNS_AGATGTCACTTGAAAAG--4898	1160
CTNS_CAGGGTGAGGCTGACGT--4899	366
CTNS_CATTAGCATCATAAACC--4900	100
CTNS_GAACCTGACGGGCTTCG--4901	1090
CTNS_GCTTCCTGGTGCTCGCG--4902	3188
CTNS_TCTGAGCTTCGACTTCG--4903	572
CTNS_TTCTCCAGCTTTACGAC--4904	391
CTNS_TTTCAAAAGTGATCACC--4905	230
CTRB1_ATCCACCCTGTGCTCAG--4906	472
CTRB1_CCAGGGAGGTCCTGAGC--4907	164
CTRB1_CCCCACAAGGGAGAAGC--4908	312
CTRB1_CCCCCTGGTCTGCCAAA--4909	2755
CTRB1_CCCGCAGAAGTGGAAGC--4910	206
CTRB1_GAGGCCCCAAACCCACC--4911	207
CTRB1_GCAGGTGTCGCTGCCCC--4912	2540
CTRB1_GGCGTACACGCCAGGGC--4913	659
CTRB1_TCCACTGAAGCCAGCTC--4914	216
CTRB1_TGGACTGGGGTAGAACC--4915	84
CTSF_AAGCAAGCCAAGTCTGT--4916	44
CTSF_ACACGTGCTGCTGCGGA--4917	729
CTSF_AGCTGGCGGCTCGGGGC--4918	87
CTSF_ATCCAGGCCCTGGACCG--4919	824
CTSF_CTCATATGTCCGGTTAT--4920	493
CTSF_GACGGACAGGCGCCACC--4921	3757
CTSF_GCTGCTGGGGCTGCTCC--4922	1236
CTSF_GGGATCCTCATTCAACA--4923	1249
CTSF_GTCTCGTTTCTGTTGTC--4924	401
CTSF_TATTCAGGTAGATAGTG--4925	43
CTSG_ACCCTCAATATAATCAG--4926	233
CTSG_ATAACATGATGTCATTC--4927	163
CTSG_CAGATGTGGAGGGTTCC--4928	180
CTSG_CGCAGTGATGTGTTGCT--4929	999
CTSG_CTGAAGATACGCCATGT--4930	413
CTSG_GACAGCAGCTCATTGCT--4931	110
CTSG_GATATTGTGGGCGCCCA--4932	732
CTSG_GCCTTTCTCCTACCCAC--4933	1807
CTSG_GTTCCTACGACCCCCGA--4934	1554
CTSG_TCGAAACGTGAACCCAG--4935	148
CTSH_AACTACCTTCGAGGTAC--4936	321
CTSH_AGTTTCACTTCAAGTCA--4937	221
CTSH_ATAAACGCCCACAACAA--4938	97
CTSH_CATCTTTCCGGTTGCGA--4939	493
CTSH_GACTTTCTCCACCACTG--4940	688
CTSH_GCTGGTGGACTGCGCCC--4941	574
CTSH_TAAGACCTACAGTACGG--4942	80
CTSH_TACAACAAGGGGATCAT--4943	22
CTSH_TCCACGGAAGGTGGGTA--4944	382
CTSH_TGCCGCTGCTCTGCGCC--4945	0
CTSK_ATAGTCGACAGAGTCTG--4946	407
CTSK_CAACTCAAGAAGAAAAC--4947	326
CTSK_CACATATTGGAAGGCAT--4948	257
CTSK_CACCAAGAGAAGCCTCA--4949	124
CTSK_CTCTTCTGACAAGATCT--4950	61
CTSK_GTACCCTGAGGAGATAC--4951	247
CTSK_GTGGTTCAGAAGATGAC--4952	296
CTSK_GTTATATTGCTTCCTGT--4953	197
CTSK_TCGAAGAAATGATCAGG--4954	166
CTSK_TGTGTGTCTGAGAATGA--4955	250
CTSL_CTGCAATGGTGGCCTAA--4956	2422
CTSL_GAACACTTTCCCCTTCC--4957	149
CTSL_GATTGAACTGCACAATC--4958	125
CTSL_GCAGCAAGGATGAGTGT--4959	848
CTSL_GCTACTGGTGCTCTTGA--4960	166
CTSL_GGAATCCTATCCATATG--4961	1029
CTSL_GTGCATCGCCTTCCACT--4962	806
CTSL_TATGTTCAGGATAATGG--4963	58
CTSL_TGTTCCGGAAAACTGGG--4964	135
CTSL_TTGCAACTGCCTTCATC--4965	283
CTSS_AATGCACTCATACGATC--4966	809
CTSS_CAGTACGACGTCTCATC--4967	166
CTSS_GAAGCTGTGGCCAATAA--4968	499
CTSS_GCATAAAGATCCTACCC--4969	441
CTSS_GCTGGTTTGTGTGCTCT--4970	3324
CTSS_GTTCTTGTGGTGCTTGC--4971	985
CTSS_TACACTGAACTTCCTTA--4972	315
CTSS_TCTACACCAACAGACAC--4973	253
CTSS_TGATATTTCTCTGCCAC--4974	185
CTSS_TGTGATGCTTCACAACC--4975	162
CTSV_ACACACAGAAGATTATA--4976	27
CTSV_ATACAAAGTGGTACCAG--4977	431
CTSV_CGTCCTCAAGGCAATCA--4978	567
CTSV_GAATCTTTCGCTCGTCC--4979	223
CTSV_GAATTCAGGCAGATGAT--4980	119
CTSV_GGAAGATCAAGAAACAG--4981	165
CTSV_GGCTATTCCCAAGCAAA--4982	0
CTSV_TACAGCCAAGGGAAACA--4983	18
CTSV_TATGTCAAGGAGAACGG--4984	154
CTSV_TTCGAAACCAGAAATTC--4985	91
CUBN_AACCGTAAGGACCAGTC--4986	63
CUBN_AATTTGGTGTTTCTTAC--4987	415
CUBN_AGCAAACTCCAAAGAAA--4988	37
CUBN_AGCTGCACACATCCATT--4989	317
CUBN_AGGAGCATGAGGCATCT--4990	623
CUBN_CTTGAGAGAAAATTCCA--4991	45
CUBN_GAAGTAAATGGCGAAGC--4992	6
CUBN_TCCACACGAGTTTCTTC--4993	252
CUBN_TGTGACTCAGGTTGGAC--4994	1561
CUBN_TTTAGAACCGGATCCCT--4995	349
CUTA_AGGGATGAGGTTGACGC--4996	289
CUTA_ATAGGGTCGGGATTGGC--4997	94
CUTA_CCCTTACGAAGTGGCCG--4998	60
CUTA_CTTCTTCTACTGTCACA--4999	179
CUTA_GAATCCGAGGCCGGCGA--5000	455
CUTA_GCTCCCGCGGTCCTGCT--5001	1669
CUTA_GGGTAGCAACAAAAGGC--5002	123
CUTA_GTGGAAAGGGAAGATCG--5003	278
CUTA_TAAAACCCAAAGTTCCT--5004	58
CUTA_TACTTGCCCCAACGAGA--5005	94
CXCL10_AAGGCAGCAAATCAGAA--5006	69
CXCL10_ATCAACCTGTTAATCCA--5007	188
CXCL10_ATTACTAATGCTGATGC--5008	202
CXCL10_CGTACAGTTCTAGAGAG--5009	88
CXCL10_GCTACAATGAAAAAGAA--5010	158
CXCL10_GGACAAAATTGGCTTGC--5011	146
CXCL10_TCTGAATCCAGAATCGA--5012	282
CXCL10_TTTCAGTAAATTCTTGA--5013	306
CXCR1_ATGACACAGCAAAATGG--5014	107
CXCR1_CAGGAACACTAGGGCAT--5015	345
CXCR1_CCTGCTGGGAAACTCCC--5016	1054
CXCR1_GAAGTCAACTTCTACAG--5017	166
CXCR1_GATGATCTAAATTTCAC--5018	159
CXCR1_GGTAAGCCTGGCGGAAA--5019	153
CXCR1_GTCAAGTTTGTTTGTCT--5020	623
CXCR1_GTTGGCCTGCATCAGTG--5021	100
CXCR1_TCAGTTTCTAGCATACA--5022	158
CXCR1_TGTCTACCTGCTGAACC--5023	1817
CYB5A_CAAAACATTCATCATTG--5024	14
CYB5A_CCAAAACATTCATCATT--5025	84
CYB5A_CGATTTGACCAAATTTC--5026	156
CYB5A_CGCTACTGAGAACTTTG--5027	76
CYB5A_GCGATACATCAAGGCGA--5028	296
CYB5A_GCTGATCCTGCACCACA--5029	3018
CYB5A_GGAGGCTTGTTTAACTT--5030	660
CYB5A_GGCACTCTACAGATGCC--5031	182
CYB5A_TCAAATCGTACACCTTG--5032	959
CYB5A_TCCAAAACATTCATCAT--5033	74
CYB5B_ACTCCTTGAAGGAACTG--5034	73
CYB5B_AGAACAGCGCCTATGAT--5035	322
CYB5B_ATGTGTAGTAGCGGTAC--5036	191
CYB5B_CCTCAGTCACCTATTAC--5037	1642
CYB5B_CTAAAGCAGTACTACAT--5038	171
CYB5B_GAAAGCTTTGAAGATGT--5039	111
CYB5B_GAACCTCTTCTCCTCCA--5040	841
CYB5B_GAAGCTAGCGGCAGCGA--5041	35
CYB5B_GACCTTAAACCTGAAAG--5042	134
CYB5B_GCGACTGCGGAAGCTAG--5043	975
CYB5R1_AAACTGGGAATGATTGC--5044	470
CYB5R1_CACCCCAAATTTCCTGA--5045	67
CYB5R1_CAGCCCCAGAGTGTGGT--5046	4318
CYB5R1_GATGTGGTGGAGTTTCG--5047	180
CYB5R1_GCTGCCATCAATTCGGG--5048	1639
CYB5R1_GGATATCATCTTGCGGG--5049	522
CYB5R1_GGCAAAGCGGAACCTCT--5050	119
CYB5R1_GTACCTGGATAGCCTGA--5051	183
CYB5R1_TAAGTGAGCAACCCGCT--5052	59
CYB5R1_TGGGCTCCTACTTGGTT--5053	69
CYC1_AAGTCTGGCCTTTCCCG--5054	548
CYC1_ATGGGGAGATGTTCATG--5055	335
CYC1_CCACAGCATGGACTTCG--5056	483
CYC1_CTTCGCGGGGTAGTGTT--5057	528
CYC1_GGCCATGGCTCTGCATT--5058	307
CYC1_GTGAGACCACGGATAGC--5059	246
CYC1_GTGCAGCTCCAGGTCAC--5060	308
CYC1_TGTAGCACACGCCCACC--5061	169
CYC1_TGTGCAGCGCGCGTCCC--5062	213
CYC1_TTTCCAGGTATATAAGC--5063	212
CYGB_CACGCCTGCCGAGTCAT--5064	826
CYGB_CAGGCTCTCTGCGTCTC--5065	529
CYGB_CCTACAAGGAAGTGGGC--5066	901
CYGB_CTCCGCTCCATCTCCAG--5067	1885
CYGB_CTTTGTGAACTTCCCCT--5068	266
CYGB_GAGGGCAGTGTGGCCGG--5069	72
CYGB_GCTCCGCTCCATCTCCA--5070	3223
CYGB_GCTCTATGCCAACTGCG--5071	246
CYGB_GTCACTGGCAAATTCCT--5072	607
CYGB_TCGATCTCCATCTCGCC--5073	323
CYP2C18_ACTGTAACTGATATGTT--5074	136
CYP2C18_AGAGGGAGGCTCCCGTC--5075	105
CYP2C18_AGCACCACTCTGAGATA--5076	370
CYP2C18_AGGATATTTCCAATAAT--5077	186
CYP2C18_CCCATTGTGGTGTTGCA--5078	482
CYP2C18_GAGAGCTCAGAATCCTG--5079	1112
CYP2C18_GCTGAAAAAGTTAACAA--5080	40
CYP2C18_GGGGAAGAGGAGCATCG--5081	435
CYP2C18_TCATGAGGCAGAAACGC--5082	211
CYP2C18_TTGATTATAAAGATCAG--5083	26
CYP2C8_AACAATCAATGAGTAGA--5084	255
CYP2C8_AGAAGGAAGCTCCCTCC--5085	277
CYP2C8_AGCATATTTCCAATAAT--5086	88
CYP2C8_ATTCATGCCAAAATACA--5087	346
CYP2C8_CAATCGATAAAGTCCCG--5088	172
CYP2C8_GAAAGTGCTGCAACACT--5089	227
CYP2C8_GAAGCCCTGATTGATAA--5090	583
CYP2C8_GGAAGCTCACTGCCTTG--5091	291
CYP2C8_TAACATCCAGTGATGCT--5092	192
CYP2C8_TTGTGAGGGAGAAACGC--5093	464
CYP2C9_ATTTACTATTGAAAGCT--5094	104
CYP2C9_ATTTGTTGTGAGTTCCC--5095	108
CYP2C9_CAATCAATAAAGTCCTG--5096	404
CYP2C9_CCTTAATACCTATCTGT--5097	123
CYP2C9_GAGATTGAACGTGTGAT--5098	88
CYP2C9_GCAATTTCTTAACTTAA--5099	44
CYP2C9_GCACCACTATGGGTTTC--5100	362
CYP2C9_TCATGTCCATTGATTCT--5101	334
CYP2C9_TGCTTCTCCTTTCACTC--5102	283
CYP2C9_TTGACTTGTTTGGAGCT--5103	59
CYP2D6_CAGCCCAGCGTTGGCGC--5104	198
CYP2D6_CATATCCCAGCGCTGGC--5105	70
CYP2D6_CTCAGTCAGGTCTCGGG--5106	2032
CYP2D6_GAGGCGCTGGTGACCCA--5107	238
CYP2D6_GATGTAGGATCATGAGC--5108	500
CYP2D6_GCCACTATCACGGCCAG--5109	1862
CYP2D6_GCCCGAAACCCAGGATC--5110	97
CYP2D6_GCTGACCTGTTCTCTGC--5111	519
CYP2D6_GGGCAACCTGCTGCATG--5112	225
CYP2D6_TGTTCCTGGCGCGCTAT--5113	545
CYP3A5_AGGTCAACTCCCTGTGC--5114	385
CYP3A5_ATTACTGGCACATCATT--5115	163
CYP3A5_CACACCTCTGCCTTTGT--5116	620
CYP3A5_CACGTCGGGATCTGTGA--5117	675
CYP3A5_CCAGCAGAAACTGCAAA--5118	129
CYP3A5_CTTCAAAAACTGGGGTA--5119	23
CYP3A5_GAGTGCTATAAAAAGTA--5120	40
CYP3A5_GGAAAGAACACTGCTGG--5121	38
CYP3A5_GGGTATTCATTCCCAAA--5122	601
CYP3A5_TATTGGTGAGAAACTTG--5123	340
CYP4A11_ACAACGGATTCAGAAAT--5124	95
CYP4A11_CAAGAGGAAGAGGCATT--5125	118
CYP4A11_CCTCCCCATAGCCAATG--5126	204
CYP4A11_GAATCTGTAGGAACCAT--5127	669
CYP4A11_GCCATGAGCCCCACATA--5128	288
CYP4A11_TGAGCAGGGAGGCCGCT--5129	274
CYP4A11_TGTGCCTTCAGCCATCA--5130	122
CYP4A11_TTCAGCTCTACCTGCAC--5131	217
CYP4A11_TTCCAGAGACATCACCC--5132	1181
CYP4A11_TTCTCAGTCCTACATAC--5133	535
CYSLTR1_AAACAATTGCAATGCAC--5134	204
CYSLTR1_AGTCATCAATAGTGTCA--5135	204
CYSLTR1_CACACTGCCTCTCCGTG--5136	304
CYSLTR1_CATTAGAAATGGAGAAC--5137	352
CYSLTR1_GGCTGACTTCTTGTGAT--5138	167
CYSLTR1_GTAGGCTTCTTTGGCAA--5139	40
CYSLTR1_GTTGACATACAAAGCAT--5140	95
CYSLTR1_TAACCAAATTAATGTTC--5141	93
CYSLTR1_TGGGGGCTCAAAGCACT--5142	68
CYSLTR1_TTGTGTGTGTAGGTATT--5143	503
CYSLTR2_ACTTCTTATAAGGCTGC--5144	1230
CYSLTR2_ATAAGACATAATCCTGC--5145	196
CYSLTR2_ATAATAGTCAGCCCTGA--5146	466
CYSLTR2_CTATATTGCCTTGGTGG--5147	63
CYSLTR2_GTCCTCAGTGTGTGATA--5148	1209
CYSLTR2_GTCTCCAAATATCCAAT--5149	577
CYSLTR2_TCAGAAATGGAACCAAA--5150	30
CYSLTR2_TGGAGGTCCCAGAATCG--5151	13
CYSLTR2_TGTGCGTTTCCTGGCAA--5152	506
CYSLTR2_TTATCTGCTGATCATTC--5153	374
CYTH2_ACCTGACTCCGGAGGAG--5154	207
CYTH2_CTTTCGCCTACCCGGAG--5155	639
CYTH2_GCAGTATCGCTGGGCGA--5156	1440
CYTH2_GCCCCTCGCCCTTGTAC--5157	1050
CYTH2_GGAGATTCAGCGCCTGC--5158	497
CYTH2_GTTCACCGACCTCAATC--5159	687
CYTH2_TGGACTGGAAAACCCCA--5160	109
CYTH3_AACCGCGGCATCAACGA--5161	758
CYTH3_ACTGCCTGTGCAACCCC--5162	318
CYTH3_CACGCACGTTGTGGTTG--5163	251
CYTH3_CATTCGTCGAAGAAAAA--5164	181
CYTH3_GAAGATTGATCGCATGA--5165	378
CYTH3_GAGCTTCAGGCTGCCCG--5166	1324
CYTH3_GCGGTCGGGGTTGAAGA--5167	1167
CYTH3_TCCTCCGGGATCTTAAA--5168	363
CYTH3_TGAGCACAACATCACGA--5169	80
CYTH3_TGTATTCAAAGTAATAG--5170	284
DAO_ACGTGGCTGCCGGCCTC--5171	291
DAO_AGATTAGGAACAGGCCC--5172	184
DAO_ATTGGAGCAGGAGTCAT--5173	114
DAO_CCACACAAGCCTAATTC--5174	238
DAO_CTCATGGATGCAGAGGG--5175	94
DAO_GAGTGAAGTTCTTCCAG--5176	410
DAO_GATTGTCAACTGCACTG--5177	166
DAO_GCTCAGGAGATAGTCAA--5178	1163
DAO_GGACATAAAGGTCTACG--5179	662
DAO_TGGTGAGTGGGGTGAAG--5180	411
DAPK1_ATCTTGATCCGAGGTTT--5181	724
DAPK1_CGAGGACATCGAGCGGG--5182	56
DAPK1_CGATTTGAAGGGAGTGC--5183	586
DAPK1_GACACCGGCGAGGAACT--5184	815
DAPK1_GCCCATAAAATTGACTT--5185	628
DAPK1_GGACGTCATCCTGATCT--5186	247
DAPK1_GGACTAAGTCCAGCCGG--5187	24
DAPK1_TGAATTTGGCGGCATAC--5188	221
DAPK1_TGACTTCTTAGCTGAAA--5189	28
DAPK1_TGCAGGGTGATGACATT--5190	182
DAPK2_ACATCGGAGAGGAGCTG--5191	558
DAPK2_AGAGCTCTTCGATTTCC--5192	643
DAPK2_CCAAGTTCATCAAGAAG--5193	73
DAPK2_CCATCGTGAAGAAGTGC--5194	357
DAPK2_GACTCCTCATTGAGGCC--5195	390
DAPK2_GATCTGCTTAATGAAGC--5196	228
DAPK2_GCCGGCGCGGTGTGAGC--5197	943
DAPK2_GCTCACGAAATAGAAGA--5198	196
DAPK2_GGTGAGCATCCTGCGGC--5199	324
DAPK2_TCAATCAGCTTGATGTG--5200	69
DAPK3_CGCACAAGATCGAGGCG--5201	149
DAPK3_GAGGACCATTATGAGAT--5202	185
DAPK3_GCCAGTTTGCGATCGTG--5203	5127
DAPK3_GCGACTCCTTCTCCGCC--5204	333
DAPK3_GCGCTTCTTGATGAACT--5205	153
DAPK3_GGAGGTGAACATCCTGC--5206	1848
DAPK3_GGTCTCGCCCAGGAACG--5207	624
DAPK3_GTCATCCAGCCGGCGTG--5208	327
DAPK3_GTCCTCCTGCCTGAACG--5209	630
DAPK3_GTCGAAGTCGTAGTTCA--5210	449
DAPP1_AACATTCTGTTAGGTCT--5211	199
DAPP1_AGAGCAGAACTTCTAGA--5212	527
DAPP1_CACACAGCAATGCAGAC--5213	126
DAPP1_CTGTGGAGCAGATCCGA--5214	152
DAPP1_GAAGAGCTTCAGCAGCA--5215	1293
DAPP1_GACAGATTCATAAATGG--5216	432
DAPP1_GAGTAGAAGCTGATGAG--5217	311
DAPP1_GATGGTTTACTCTGCAC--5218	415
DAPP1_GGTTACCTCACCAAACA--5219	242
DAPP1_GTCTCGCTTCCAATCAA--5220	20
DARS_AAAGTGAATCAGAAAAT--5221	27
DARS_AAGAGCTACTGTTAACC--5222	359
DARS_AGCATTGTGGATGTAGA--5223	111
DARS_CAGCATCATCCAGCTGC--5224	307
DARS_CAGGCTCTTGTGGCGGT--5225	102
DARS_CCATGCAAGCAAGCAGA--5226	329
DARS_CCTTACGGAAGCCTGCG--5227	284
DARS_CGCCAGCCGCAAGAGTC--5228	0
DARS_GGAGGGAGAAGCCCCTT--5229	149
DARS_TATGCTAAAGAGAGATA--5230	0
DARS2_AAGTCACCTTGTGTGGA--5231	515
DARS2_ACTAATGGAGACCCAAG--5232	1311
DARS2_CAACTCTCCACATGTGT--5233	154
DARS2_GACCTTCTAGAAACAAG--5234	40
DARS2_GGAAATCTACCACCCAA--5235	204
DARS2_GTGGTCCTACTAACTGC--5236	228
DARS2_GTTAGGAAAATTACGAC--5237	142
DARS2_TAGAGAGAACCCCAGAT--5238	342
DARS2_TATCCAGACCCATCAGA--5239	298
DARS2_TGTTGCAGAGTTCACAG--5240	171
DBF4_AGATGATACAACAGTGA--5241	181
DBF4_ATGAGGATCCACAGTAA--5242	169
DBF4_CTTTGTGGAATATGAAA--5243	614
DBF4_GCAGTATATGCAGATTC--5244	348
DBF4_GTGGATCCTCATGGCTC--5245	258
DBF4_GTTCCTCAGGAGGAGTA--5246	225
DBF4_TATGCAGATTCTGGACT--5247	70
DBF4_TGAACAAAAGGAAAAAG--5248	181
DBF4_TGGGCTCTGAAATAAAC--5249	179
DBF4_TTCAGTACAGATAATAG--5250	106
DBH_AGGGCAACTCCGGTTCG--5251	186
DBH_ATTCCATGAGAGCTCCA--5252	318
DBH_CAGGCCCGAGCCGTTGA--5253	732
DBH_CCTGGTGCGGAGGCTCA--5254	672
DBH_CGGCCACCAGGATGACC--5255	390
DBH_GAGCCCATCGTCACCAA--5256	1100
DBH_GGATCCCGTAGACCAAG--5257	1826
DBH_GGGAGGGGGCTCTCACG--5258	45
DBH_TACGTGGTCTCCTGGCT--5259	263
DBH_TTTGGGATGTCCGACCG--5260	249
DBI_AGCTAAAGAAAAAATAC--5261	378
DBI_AGGAGAATCGCGGCCCG--5262	224
DBI_CACGGATTGGAGGAGCG--5263	107
DBI_CCTTAAGACCAAGCCAT--5264	816
DBI_GACCAAGCCATCGGATG--5265	584
DBI_GACGTCGCGGCGGAGTG--5266	448
DBI_GAGATGCTGTTCATCTA--5267	301
DBI_GTTGATGTAAGCTTTCA--5268	122
DBI_GTTGGACTTCACGGGCA--5269	196
DBI_TGGCAGAGGCAGGCGGG--5270	118
DCD_CCAGAGCTGTCAGGAAG--5271	78
DCD_CCCCGATCCTGGGGCAG--5272	355
DCD_CCTCTGCCCCAGGATCG--5273	453
DCD_CCTGTCTGGCTAACCCT--5274	147
DCD_CGCCTCTGCCCCAGGAT--5275	1843
DCD_CTCCTGCCAGAGCTGTC--5276	796
DCD_GAAGATCTAGAAAGCGT--5277	98
DCD_GCCTCTGCCCCAGGATC--5278	659
DCD_GCTCAAAAGGAAAATGC--5279	72
DCD_GGAGCAAAAAAAGCTGT--5280	53
DCK_AGACGGGCAGCTTCTCT--5281	275
DCK_CGTTCAAAAAATAATAC--5282	188
DCK_GCAGCTTCTCTTGGGCG--5283	1785
DCK_GCGGGTCCCCTCAGAGC--5284	212
DCK_GCTTCTCTTGGGCGGGG--5285	31
DCK_GGACAATTTATCAAGAC--5286	49
DCK_GGGCAGCTTCTCTTGGG--5287	287
DCK_GTAAAAGACCATCGTTC--5288	679
DCK_TGAGACAGGCATATGTT--5289	317
DCK_TGGATGAATAACCAATT--5290	348
DCLK1_ATTGTTCTCACTCCCTG--5291	421
DCLK1_CGTTCACCGACCAGTTG--5292	443
DCLK1_CTCCATGTCTCTGCCGA--5293	487
DCLK1_CTCTCTACTCCGCGCTC--5294	280
DCLK1_GAGATCGATACTTCAAA--5295	200
DCLK1_GCCTGTACACGTTGGAT--5296	302
DCLK1_GCGCAGAGATACAGCCG--5297	160
DCLK1_GGTCAAATCAGCCAGCA--5298	665
DCLK1_GTCACCATCATCAGAAG--5299	694
DCLK1_TACTCCAGTTTCTTGAA--5300	194
DCLK2_AAACTTCCTGGACTAGT--5301	601
DCLK2_AACGGGACAAAAGGCCG--5302	247
DCLK2_AATCACAGTCACTAACT--5303	315
DCLK2_ACTCAGGAGTCGTCAAG--5304	983
DCLK2_ATAGTGCGGACACCCTG--5305	210
DCLK2_CTCGATACTCCTGGTGC--5306	325
DCLK2_GTTCACGTTGTCCGACA--5307	824
DCLK2_TGAGCCCGTTCCCCTTG--5308	477
DCLK2_TGGGACATCCCGAGCGC--5309	827
DCLK2_TTTACGAAATGGTTCAT--5310	986
DCLK3_ACTGAAGAGCATTCAGG--5311	261
DCLK3_AGTTCCTCCCCCCTTAC--5312	654
DCLK3_CAGCCCTGAGAGGGACC--5313	1799
DCLK3_CCTCAGCCTTGGAGAAG--5314	94
DCLK3_GCGCTACACAGCTCATC--5315	117
DCLK3_GGGAGAGAAGCATCTTG--5316	343
DCLK3_GGGAGCTACGTAAGTTG--5317	355
DCLK3_GTACCCCAACAAAGCCC--5318	106
DCLK3_GTGTCCCCCAGCAGCGA--5319	3154
DCLK3_TTTAGCAAGGCTCTGAA--5320	131
DCPS_ACTGCAACTGGAGCTCA--5321	484
DCPS_CGCCAGCACAGAGGAAA--5322	59
DCPS_CTCCTCAACTAGGCAAG--5323	138
DCPS_GAGAACGGTAAGCGGAC--5324	1423
DCPS_GCCATTTCAGGTGGAAC--5325	67
DCPS_GCTGAGGGAGTCTGCGC--5326	0
DCPS_GGTGTTTCTCTGTGGCA--5327	69
DCPS_GGTTCTCGAAAACAATC--5328	1193
DCPS_TCTCTCGGATCAGGCGG--5329	266
DCPS_TGAGGCCTCTGGGGATG--5330	215
DCTD_ACAGCCATAAAATACTC--5331	36
DCTD_CCCACTAGAGCCCTGTG--5332	859
DCTD_GAAACGGGACGACTATT--5333	193
DCTD_GCGCCCAGGGGATTAAC--5334	466
DCTD_GTCGTCCCGTTTCTTGC--5335	317
DCTD_TCATCACTGCACCCATT--5336	175
DCTD_TCGGGATTGGGTACAAT--5337	105
DCTD_TGGCATTCAGCTCCGCA--5338	618
DCTD_TTCATTACAAGGGAACA--5339	130
DCTD_TTGCCTCGTCACTATCA--5340	210
DCXR_ACGCAGGTTCACCTCAA--5341	376
DCXR_AGGGGCTTAATAGCCCG--5342	114
DCXR_CCGGGTGCTGGTCACCG--5343	525
DCXR_CGGCGTTGTTCACCAGC--5344	627
DCXR_CGTGGACCTGGGTGACT--5345	1286
DCXR_CTCCACCAAGGGTGCCC--5346	322
DCXR_CTTCCTGGAGGTCACCA--5347	1526
DCXR_GCTGGAGACATTCACGA--5348	2281
DCXR_GTGGGGCCCGAGCTCTA--5349	116
DCXR_GTTAGTTACTGCCCGCT--5350	373
DDAH1_AGTCTCCACAGTGCCAG--5351	444
DDAH1_CCTAACCTGATCGCAAT--5352	350
DDAH1_CTCTACGTGGGCGTGCT--5353	132
DDAH1_GAAAATGCAACTTTAGA--5354	70
DDAH1_GATACTCTTCCGGGGTT--5355	213
DDAH1_GCGCTACCCGAGTCGCT--5356	474
DDAH1_GCGCTGAGAAGCGCCAA--5357	12
DDAH1_GGAAGGCTCTCGTCGGC--5358	168
DDAH1_TGAGTTTGTCGTAGCGG--5359	44
DDAH1_TTTGCTGCTATGTCATC--5360	302
DDAH2_AAGCCCTGCAAGACCTG--5361	115
DDAH2_CACCTTCCCCCGACGCC--5362	52
DDAH2_CAGCGACGCTGCCCAAA--5363	59
DDAH2_CCTGCCACAACAGTGCG--5364	145
DDAH2_CCTTCCCGCTCTGGATC--5365	2827
DDAH2_CGCGGTCTCTGCGGCAT--5366	876
DDAH2_CTCCCATGCCCTGATCC--5367	244
DDAH2_GAGGAGTCATTGCCGCT--5368	439
DDAH2_GCCGTGTCGCCAAGCAG--5369	1836
DDAH2_GGCCTACGAAAAACTCC--5370	276
DDC_AAAGGAGCAGCATGTTG--5371	228
DDC_ACGCAAGTGAATTCCGA--5372	117
DDC_ATGTCCTCAAACGTGTC--5373	789
DDC_CAGCCGATGGATCACTT--5374	1076
DDC_CAGCGGCCGCAGGTACC--5375	1674
DDC_CAGGGCAGACGCACGCA--5376	349
DDC_CATGGCCGGGTACGAGC--5377	452
DDC_CCAGGTCTACCCTGACG--5378	446
DDC_GGAGATGGTGGATTACA--5379	385
DDC_TGATGATGGACTGGCTC--5380	79
DDR1_ACTGCACCTGGTGGCTC--5381	691
DDR1_AGCTCTATGGCTGCCTC--5382	918
DDR1_CAGAGATGTCACTGTCT--5383	393
DDR1_CCCTGGGCATGCAGGAC--5384	216
DDR1_GAGCAGTGACGGGGATG--5385	182
DDR1_GCAGCAGTAAAGATGAC--5386	378
DDR1_GGAAACACCGACCCTGC--5387	601
DDR1_GGAGATGCTGACATGAA--5388	91
DDR1_GGTTCGCTTCTACCCCC--5389	543
DDR1_GTGGTGCTGAAGGACCT--5390	548
DDR2_AATCACTTGGCAGGGAA--5391	402
DDR2_ACATGCCCAGAGGATAG--5392	1222
DDR2_CAGCACCAAGAGCATTC--5393	206
DDR2_GACAAATCTGGCTACAA--5394	341
DDR2_GCACTCGCTGGATCTCT--5395	1139
DDR2_GTGCCCTGAGATTCCAG--5396	579
DDR2_GTTCTGGCAGAAAATGC--5397	419
DDR2_TCCACAGCTGCCAAATA--5398	355
DDR2_TGATGACAATGATGGCC--5399	73
DDR2_TGTCCTCATCTGGAATC--5400	334
DDX39B_CAGCAGCTGGGGGAGAT--5401	151
DDX39B_CATCCCTCAGGCCATTC--5402	289
DDX39B_CCTGTGCCAGGCCAAGT--5403	329
DDX39B_CTATGAAGATGATGAGG--5404	53
DDX39B_GACCCCCCACGAGAAGC--5405	569
DDX39B_GCAACTCTGGCTTGAGC--5406	299
DDX39B_GCCCTTGACATCCTTCT--5407	236
DDX39B_GGTTCTTCTCATATTGG--5408	851
DDX39B_GTGTCACACTCGGGAGT--5409	285
DDX39B_TGGTCTGTCTATCAAGA--5410	281
DECR1_AAAGTGGCATTCATTAC--5411	1698
DECR1_AATTCAGTGTGATGTGA--5412	305
DECR1_ACAGCCTATTTAGCTAC--5413	517
DECR1_CAAATTTCTTCTCAAAC--5414	53
DECR1_GCACTGAGCACCTAGGC--5415	491
DECR1_GCATCTCCTGCTCATGG--5416	787
DECR1_GTAAAGAAAACCCTGGC--5417	42
DECR1_GTGGCCTCGCTCCTCGG--5418	368
DECR1_TGATAAACAATGCAGCA--5419	25
DECR1_TTCGTGACACTAGAAAT--5420	158
DGKA_ACAGCGGTCGCAGCGCC--5421	169
DGKA_ATTGCAGTAGACTGGTC--5422	387
DGKA_CACTAGCAGTGGCACGG--5423	926
DGKA_CAGCTGGGCAAAATCAC--5424	651
DGKA_CCACTCGCATCATCTGT--5425	1458
DGKA_CGTGTCGTACAGCTTGA--5426	468
DGKA_GAATCCCTCGTACCCAA--5427	512
DGKA_TCCCAGACACCTAAGCC--5428	3
DGKA_TGTCCTAAAGCTCTTCG--5429	124
DGKA_TTTCAATCCTTTGAGAC--5430	116
DGKB_AAAATTCCGAAGGGCTG--5431	150
DGKB_AACATGCTGATTGGCGT--5432	1066
DGKB_ATTGACTATGATCATGA--5433	39
DGKB_CAAGCACACCATTACCA--5434	135
DGKB_GCCTTTATGACACGGAT--5435	164
DGKB_GGGGAACACGTATTTGC--5436	193
DGKB_GTGCCATCACCCCTCCC--5437	230
DGKB_TCCTCATTCTAGTCCAA--5438	56
DGKB_TGTGCAGTGAAATCATC--5439	1863
DGKB_TTGCAGAATACCTTGAG--5440	94
DGKD_AACGGAGGCCCACACCT--5441	509
DGKD_ACTGGATTCAGCTACGC--5442	543
DGKD_CACAGCACAGCGCTTGT--5443	775
DGKD_CATCCCCTCTTTGATGA--5444	274
DGKD_GAATGAATTGTTCTGTT--5445	398
DGKD_GACGACTCCTCGGGCGG--5446	365
DGKD_GACTTGGCCCGAGTACT--5447	500
DGKD_GATACTTTAAGCTTCGA--5448	335
DGKD_GATTCTGGTTTGTGGCG--5449	1688
DGKD_GTTGAGGCTGTCGATTT--5450	600
DGKE_AGTTGTAGGGCTTTGAT--5451	590
DGKE_CACACGCAGCAGTAGGT--5452	120
DGKE_CCCCACCACTGGATCCG--5453	281
DGKE_CTCGAGCTGAATAATAT--5454	26
DGKE_GACCCCATTAATAATCC--5455	107
DGKE_GCACGGGTGGCGCGACA--5456	298
DGKE_GCACTGGAAGCGCTTGT--5457	345
DGKE_GGAACTAATATGGGAGA--5458	77
DGKE_GGTGCCCGTCCGCAAAC--5459	746
DGKE_TTTACGCATCTGATTAA--5460	86
DGKG_ACAGGCCTCGTCTGCTT--5461	2323
DGKG_ACTGAATTTAATGAGGG--5462	264
DGKG_AGCACACAACATCCTTC--5463	303
DGKG_AGTCATCCATCCCCAGG--5464	1163
DGKG_ATCCCACTCCAGGTACT--5465	542
DGKG_CAAATTCTTCTGGAGTG--5466	929
DGKG_CGCCCATGAGCATGATA--5467	1300
DGKG_GGACGGGGGGTTCCAGG--5468	45
DGKG_GTCAGAGGTCTCGTGTC--5469	159
DGKG_GTTCATGAGGGCGTACC--5470	124
DGKH_AATGGAGGTCCTCATTT--5471	241
DGKH_AGCCAGTACCAAAATGT--5472	416
DGKH_CAAGTGGACATATTGGA--5473	446
DGKH_CACACGTTACAGAAGGT--5474	441
DGKH_CCTCACCAGTGGCTTGA--5475	1294
DGKH_CTGTGTTAGTCCTCTAT--5476	507
DGKH_GCGATGGAAGTGTAGGT--5477	158
DGKH_GTGCTGTTTAGTGCAAT--5478	484
DGKH_GTGTGCTGAGAACAGAA--5479	567
DGKH_GTTGCTAAATCCGGCTC--5480	142
DGKI_AAAGCAATCTCCCGGGC--5481	378
DGKI_CATGGCGCCCGCTCCGG--5482	939
DGKI_GACCATTTGCCACAGGA--5483	785
DGKI_GCCAGAATTCGCAGATT--5484	0
DGKI_GCTCGAACTCTCAACTG--5485	1114
DGKI_GGAGACCTCTGCTACCT--5486	494
DGKI_GGTGCACAGGCGTCGGC--5487	936
DGKI_TGAATGGAGAACACCTG--5488	212
DGKI_TTATTGTCCCGCCCACT--5489	354
DGKI_TTGTACAGCTAGATCGC--5490	212
DGKQ_ACACCCATCACCACCAC--5491	1145
DGKQ_CACAGAACTTGCGCTTG--5492	174
DGKQ_CCACTCGCAGCGCACGC--5493	518
DGKQ_CCCACTGCTTCGGCCCC--5494	226
DGKQ_CGAAGGGCACACAGTCT--5495	235
DGKQ_CGCCGGGACACAGCTTC--5496	717
DGKQ_CGGCTCCTCTGACGTGC--5497	183
DGKQ_CTGCCGCAAGGTCCTGG--5498	539
DGKQ_GCCAGTGCCACCAGGAT--5499	117
DGKQ_GGATCCTCACGTGCTTC--5500	1707
DGKZ_CAACCCCCGCTTCATCG--5501	438
DGKZ_CAGGGGCTTCATGAGCG--5502	323
DGKZ_CCGTCCTTCCGTGAATC--5503	679
DGKZ_CTCTGACTCGCTGCACG--5504	1246
DGKZ_GATCTGTGGCACGTCCC--5505	739
DGKZ_GATGGCGCTCGATGCCT--5506	67
DGKZ_GGGTGCACCCAGAAGCT--5507	696
DGKZ_GTCGCTGCTCCGGGCCT--5508	18
DGKZ_GTGCTGGAGGCCCGACT--5509	1084
DGKZ_TCCCCAGCGCCTCCACT--5510	555
DGUOK_AACATGGCAGAATATCC--5511	183
DGUOK_CAAGTTTCCAAGACTTT--5512	1
DGUOK_CCACTCGATGTCACTGA--5513	629
DGUOK_CTCTCAAAGATCTGTAC--5514	415
DGUOK_GAAGCCGACTTAGAAAG--5515	103
DGUOK_GAGTAACTTCACAAACG--5516	127
DGUOK_GCCAAGAGCCCACTCGA--5517	1248
DGUOK_GTGTAGGACCATCGTGC--5518	466
DGUOK_TAGCTACGTGCCATTCT--5519	409
DGUOK_TTCGATGGAGAGCCTTC--5520	421
DHCR7_ACAGAACCGCATCTCAA--5521	1196
DHCR7_AGGGGGCGAACAGCAGT--5522	195
DHCR7_AGTTTAACCCTCGGATC--5523	542
DHCR7_ATCTAGACTCTTGGCTT--5524	212
DHCR7_CCCAGCTCTATACCTTG--5525	335
DHCR7_CTCGGCTCTCGGACATC--5526	268
DHCR7_GTGGTGGACATCGTCAC--5527	149
DHCR7_TCAGGGCGCAGCTGTAC--5528	342
DHCR7_TTCTTCAATGGGCGCCC--5529	467
DHCR7_TTTCTACCCGGCTACGT--5530	1444
DHFRL1_AAGTTGTGGTCATTCTC--5531	487
DHFRL1_ATCTGGTGATTATGGGT--5532	525
DHFRL1_CACAACTTCTTCAGTAG--5533	471
DHFRL1_CGCTCAGGAATGAATTC--5534	140
DHFRL1_CGCTGTGTCCCAAAACA--5535	76
DHFRL1_CTCTCTGATGTCCAGGA--5536	172
DHFRL1_GAAGCCATGAATCACCT--5537	528
DHFRL1_GCTGTGTCCCAAAACAT--5538	55
DHFRL1_GGCATCATCCAAACTTC--5539	400
DHFRL1_TCCCAAAACATGGGCAT--5540	71
DHODH_AGGATTTGACAAGCATG--5541	80
DHODH_AGTCTGTGGGCTGACTC--5542	183
DHODH_CAATTCCTACTGGATTT--5543	157
DHODH_CAGCTTGGTCCTCAGGG--5544	321
DHODH_GAAACGCTCATCTCCCG--5545	755
DHODH_GTGATCATCCTGGGGGG--5546	12
DHODH_TCACGGGCTTTCAGTGG--5547	1
DHODH_TCTTGAAATCTGGCCCG--5548	133
DHODH_TGTGACTCCAAAACCTC--5549	108
DHODH_TTCGCTTCACCTCCCTG--5550	298
DHPS_CGAGCTGTGCTTTAGCA--5551	32
DHPS_GAAAGCACCCAGGTCCG--5552	404
DHPS_GAACGGGAGGCGCCAGC--5553	226
DHPS_GAGGCCTTCGGCACCAC--5554	611
DHPS_GCTGGAACCACTGTCAC--5555	629
DHPS_GGCGAGTTTAGCCTCAG--5556	627
DHPS_GGGTCAGGTCCGCGTGC--5557	3106
DHPS_GGTTGGATGTATATCCC--5558	274
DHPS_GTATTGGTGACCACAGC--5559	339
DHPS_TACAGCGCGCCCGAAGT--5560	91
DHRS11_ACAGGGGTAACACTCGG--5561	246
DHRS11_ATCCGTTCTCAGCACAG--5562	118
DHRS11_CATCAACAATGCTGGCT--5563	88
DHRS11_CCTCAGCATCTGCACAC--5564	2039
DHRS11_CGCAGTGACGGCATACT--5565	514
DHRS11_CTCCTTCATGGACTGGT--5566	117
DHRS11_CTCTCAGGCAGCACCAG--5567	91
DHRS11_GCGCCACCGCTCCATGC--5568	323
DHRS11_TAGGGGATCAAAGTCCC--5569	154
DHRS11_TGGCTCGGATGTGGGTC--5570	127
DHRS4_CACAAGGCGGGGCTGCT--5571	68
DHRS4_CACCGAATTCCAAGCCC--5572	663
DHRS4_CATAATGGATGTCACTG--5573	543
DHRS4_CGGCGTTTGGCCCAGGA--5574	807
DHRS4_CTTCCCCACATGGCACA--5575	1841
DHRS4_GCGTTTGGCCCAGGACG--5576	1780
DHRS4_GCTGCTGACGACCACAT--5577	1460
DHRS4_GGACCCGCTCGCAAATA--5578	197
DHRS4_TGCCCGGGCTTGGAATT--5579	108
DHRS4_TGGCCACCAGCCGCTCC--5580	42
DHRS4L2_ACAGAGGCCTAGCAGCC--5581	709
DHRS4L2_ACGGAAGTCGGTGCGGA--5582	396
DHRS4L2_CACCGACTTCCGTGCCC--5583	1701
DHRS4L2_CACGTGGGCCCTGTCCT--5584	293
DHRS4L2_CCTAATGGATGTCACCG--5585	585
DHRS4L2_GCGGGTCATCCTGGAGC--5586	1308
DHRS4L2_GCGTTTGGCCCAGGACA--5587	805
DHRS4L2_GGGCCTCAACAATACCC--5588	288
DHRS4L2_TGCCTGGGCACGGAAGT--5589	218
DHRS4L2_TTGATAAGTCCAGGTGC--5590	79
DLAT_AATGTAGCCCCATGGGC--5591	5
DLAT_ACGCTGTTGCGACGAGC--5592	144
DLAT_ACTCCTGCTGGACCAAA--5593	350
DLAT_ACTGTAATAGCGGCGGC--5594	243
DLAT_CCCTCTTGCAAAGAAGT--5595	239
DLAT_GATCGCGAGGTCACTCG--5596	851
DLAT_GTGCCTGCCTGCATTGT--5597	1471
DLAT_GTGTAGGAGCTAAAGGC--5598	226
DLAT_TAAGCGGTTCCGCGGCG--5599	296
DLAT_TTATCTGGCAAAAATCC--5600	163
DLD_AACATTCTTATAGCCAC--5601	704
DLD_ATATCTCATGGCCTACA--5602	271
DLD_ATGGTTGTTATTGGTGC--5603	327
DLD_ATTAAAGCTGCCCAGTT--5604	50
DLD_GGAACATGCTTGAATGT--5605	103
DLD_GTAAAAGCTTTAACAGG--5606	6
DLD_GTAACAGTTATAGGTTC--5607	332
DLD_TAAATTCAAGCGAACTT--5608	202
DLD_TCGTGTGTACTGCTCCT--5609	795
DLD_TCTGCGTAAGTTCTCAG--5610	517
DLG4_AATCACTGGGGGAGAAT--5611	41
DLG4_ATACGAGGAAATCACAT--5612	146
DLG4_CAACCTCCCATCCTTGT--5613	182
DLG4_CCACTTCATTTACAAAC--5614	63
DLG4_CCCACCAGGAATGATCT--5615	60
DLG4_CCGGGCTGTGCTCCAGA--5616	800
DLG4_CGAGGTGACCCACTCAG--5617	418
DLG4_CTGGGCTTCAGCATCGC--5618	676
DLG4_GACATAGAGGCGAACGA--5619	418
DLG4_GGTCGTCACCGATGTGT--5620	910
DMPK_AAGCGCGCCATCTCGGC--5621	362
DMPK_AGTGAAGATGAAGCAGA--5622	112
DMPK_CATCGTGGTGAGGCTTA--5623	0
DMPK_CCGAGGTGCGGCTGAGG--5624	338
DMPK_GAAGGTGATCGGACGCG--5625	0
DMPK_GTAGTTCTCATCCTGGA--5626	420
DMPK_GTCATGGAGTATTACGT--5627	1182
DMPK_TCTTCATGGCATACACC--5628	235
DMPK_TGAGGAGAGGGACGTGT--5629	340
DMPK_TGGCCGACTTCTTGCAG--5630	0
DNASE1_ACTGGCGGCCCTACTGC--5631	1679
DNASE1_ATGGCTGCGAGCCCTGC--5632	500
DNASE1_CACAATGTAGCTGACGA--5633	124
DNASE1_CGATGTCATAGCGGCTC--5634	422
DNASE1_GGAGAAGAACCTGACAA--5635	234
DNASE1_GGGCATGAAGCTGCTGG--5636	174
DNASE1_GTGGTCAGTGAGCCACT--5637	501
DNASE1_TCATAGGCACAGTGCGT--5638	364
DNASE1_TGCGATCTTCAGGGACA--5639	277
DNASE1_TGTCCACCGCAGACACC--5640	2282
DNPEP_AAAAGCTATGATGGTGG--5641	40
DNPEP_CCCTACCTCAGGTCGGC--5642	532
DNPEP_CCTCATCGGGGCCCACA--5643	292
DNPEP_CCTGGAGAAGGCGGTTG--5644	492
DNPEP_GCGGGCCTTACCGTTCA--5645	691
DNPEP_GGACACAGCCCCACGCG--5646	229
DNPEP_GGGGGCCAGTACGTTCC--5647	75
DNPEP_GTCGGTGTGGAGACCTA--5648	494
DNPEP_TCCGGTTCACGAACTTG--5649	700
DNPEP_TCGGTCTCGCCGCAGCC--5650	6
DNTT_AAACCGGTGGAAATGAC--5651	273
DNTT_CATCAAATTTCAAGATT--5652	81
DNTT_CTCAAGTGGGACGCTCG--5653	151
DNTT_GAGACATCGAGGAGCTC--5654	1244
DNTT_GAGGAACGCTCTGCGGG--5655	172
DNTT_GCAATTGGTGGAGTCTT--5656	653
DNTT_GCAGACGGGTGCCTTGA--5657	3313
DNTT_GTTACAGTTGTTTAAAG--5658	677
DNTT_TCTCATAAATGTCACAC--5659	209
DNTT_TGTTCTCTGCTACGATG--5660	161
DOK1_AAGGTTCCAGGGCCTGA--5661	132
DOK1_ACGGAGCAGTGATGGAA--5662	376
DOK1_AGTTCTTTGACCATAAG--5663	435
DOK1_CACCGTTACCCAGAATT--5664	739
DOK1_CAGGCCACAGCGCTCGG--5665	359
DOK1_CGACGCAACAGAGTGTA--5666	57
DOK1_CGCTACGCCGTGGGGAC--5667	24
DOK1_TCACTTTGCAGTCCAGG--5668	327
DOK1_TGACTCTGCAAAAAAAG--5669	14
DOK1_TGTGGCCCCCGTCACCG--5670	773
DOLPP1_ACCAAACAAACAACGCC--5671	365
DOLPP1_ACCGGCCGCCATGAAGC--5672	88
DOLPP1_CCTCATCATATTTAAGC--5673	550
DOLPP1_GAAGAACCACATAAACT--5674	278
DOLPP1_GATATTCGACGTGGGTG--5675	429
DOLPP1_GCCTGGCACTGAACGAG--5676	576
DOLPP1_GCTCGCTCCCCGCTTCA--5677	714
DOLPP1_GCTCGCTCCCCGCTTCA--5678	714
DOLPP1_TGAGGCTCAGGTAGGCA--5679	917
DOLPP1_TGCCCACTGCTGTGTGG--5680	1658
DPEP1_CACTGCTGGTGACATAC--5681	1306
DPEP1_CGGGCACTCTATCAGCT--5682	698
DPEP1_CTGAGGGCCGGCTTTGT--5683	384
DPEP1_CTTCCGGGAAGGGAAGG--5684	629
DPEP1_GACTCCCCTGTCATTGA--5685	2518
DPEP1_GCACGGCGTCTTTGTTC--5686	384
DPEP1_GGAGCGGATGGTGGCTG--5687	233
DPEP1_GGCCAAGGTGGTCAGGT--5688	443
DPEP1_GTGCAGACGGCCACAAG--5689	241
DPEP1_GTTCAACAACCGGCTGC--5690	213
DPH5_AAGGACATCACAGTCAA--5691	528
DPH5_CATACATCCAATGGAGA--5692	0
DPH5_CATTCCTTGATCATCAC--5693	0
DPH5_CTAAGAGCAACAAAGCT--5694	6
DPH5_CTTCCTTCCCTACAGTT--5695	1705
DPH5_CTTTATCTCATCGGGTT--5696	116
DPH5_GCCTACAGCATTCATTA--5697	715
DPH5_TGATGTTGCATTCCTTG--5698	165
DPH5_TGCTGATAGAGAAGAAG--5699	124
DPH5_TTGTGAATAACTCTATA--5700	165
DPP4_AGAATAAACTGCCCATC--5701	231
DPP4_AGTTATACTCCTTAAGA--5702	102
DPP4_CATGTGATTCTGTAACT--5703	109
DPP4_GAACCCGTACAGTCTTT--5704	380
DPP4_GTATTCAATGCTGAATA--5705	284
DPP4_GTCATATGAAGCTGTGT--5706	348
DPP4_GTTCTTCTGGGACTGCT--5707	767
DPP4_TGACTCATCAGAGTAGA--5708	36
DPP4_TTCCAAACAACACACAG--5709	579
DPP4_TTTGTTCAGCAGAACCA--5710	197
DPP6_AAGGAACAGTGAGACTG--5711	337
DPP6_ACCCTCCGCAGAGGAAT--5712	268
DPP6_AGATATTTCATATCTGA--5713	235
DPP6_CCAGGTCACGGCGACCT--5714	20
DPP6_CTCCTTGATCGTCACCT--5715	726
DPP6_GAAGGTGTGATTTACAA--5716	470
DPP6_GAGCTCCCAACTTACAC--5717	814
DPP6_GATTTCCCCGAAGCGCT--5718	2839
DPP6_GCGAGTCTCGTGCCATC--5719	3438
DPP6_TGGTAGGGCTTCACGGT--5720	311
DRD1_AACACCTCTGCCATGGA--5721	1235
DRD1_AGCAATCCTGTAGATCC--5722	403
DRD1_CCTTCCAGGGCATGACC--5723	604
DRD1_CGTGTTCCCCAGGAGCG--5724	40
DRD1_CTGGCTTCTGGCCCTTT--5725	129
DRD1_GAGCAGCGACAGGAAAC--5726	160
DRD1_GTGTCGGAACCTGATAA--5727	954
DRD1_GTGTGATCAGCGTGGAC--5728	573
DRD1_TCCATGCCACACTGATC--5729	257
DRD1_TGTGTCAGATCTCTTGG--5730	460
DRD2_ATCCACTGAATCTGTCC--5731	1344
DRD2_CGCGTATTGTACAGCAT--5732	550
DRD2_CGTTATTGAGTCCGAAG--5733	18
DRD2_GCATAGTAGTTGTAGTG--5734	150
DRD2_GGAGCCGGCCCTTCAAC--5735	2251
DRD2_GGCTGTGTCCCGCGAGA--5736	3507
DRD2_TCATGATCTCCATCGTC--5737	833
DRD2_TGACATCTTCGTCACTC--5738	570
DRD2_TGATGGCACACAAGTTC--5739	95
DRD2_TGTGGCGACGAGGAGGT--5740	58
DRD3_ACACATCATGACATCCA--5741	251
DRD3_ACAGAGATTAAGGATGC--5742	630
DRD3_ATAGTAGGCATGTGGGC--5743	194
DRD3_CCCCACAGGTGTAGTTC--5744	375
DRD3_CCCGTTCACTACCAGCA--5745	664
DRD3_CTCCACAGGTGCCAGCC--5746	26
DRD3_GACGGCCGTGATCATGA--5747	1731
DRD3_GAGCTCCTGTCGGCGCG--5748	729
DRD3_GCTCACTACTAAGTAGT--5749	473
DRD3_GTGCATGGCTGTGCTGA--5750	555
DRD4_AGGGCGTCGCACAGGCG--5751	365
DRD4_AGTAGACCACGTAGTCG--5752	902
DRD4_ATCTGCGGGGGCATCTG--5753	233
DRD4_CTGCGCTACAACCGGCA--5754	246
DRD4_GCACAGGTTGAAGATGG--5755	725
DRD4_GCTCACGATGAAGGAGT--5756	726
DRD4_GCTCGTGTGCGTGAGCG--5757	619
DRD4_GGGGAACCGCAGCACCG--5758	1221
DRD4_GGGGGCGTGCTGCTCAT--5759	219
DRD4_TTGAGGCCGCACAGTAC--5760	504
DRD5_ATAGAGCGAACTGCCCC--5761	337
DRD5_CACGAAAAGGTCTGACA--5762	235
DRD5_CCTGTGCGTCATCAGCG--5763	450
DRD5_GCCGGTTACTGGCCCTT--5764	173
DRD5_GCGGTGACCACCTGTGA--5765	440
DRD5_GCGGTGCCGTTGCTGCC--5766	214
DRD5_GGTCCAGATGATGAGTA--5767	351
DRD5_GTCCAGCCCGCCCCAAG--5768	2805
DRD5_TCATGGTCGGCCTGGCA--5769	380
DRD5_TTCTCTGCATTCACGTC--5770	365
DSTN_ACCAGAAGATCTCAATC--5771	305
DSTN_AGAAGGCAAAGAGATCT--5772	235
DSTN_ATCTTGGTTGGAGATGT--5773	217
DSTN_ATTGCTGAAAAGTTAGG--5774	69
DSTN_CTTGAAAGGATCAGTTA--5775	21
DSTN_GATCTATGCAAGCTCCA--5776	344
DSTN_GCCCGATTGAGATCTTC--5777	278
DSTN_GGCAAAGAGATCTTGGT--5778	90
DSTN_TGCATCATTGTAGAAGA--5779	453
DSTN_TGTATTGCTGAAAAGTT--5780	130
DSTYK_AGGAAATGCAGCTCAGT--5781	232
DSTYK_ATCCGCGAGCTGTGCCG--5782	568
DSTYK_CATACTGATCCTCGGCC--5783	428
DSTYK_CTAGTTCATACTGTCCA--5784	277
DSTYK_CTCTCCTCCCTCACGGG--5785	261
DSTYK_CTGTTGAATCTGCTGTT--5786	143
DSTYK_GCCCACAGTGGATGTTC--5787	498
DSTYK_GCCTCCGCTTCACCTAT--5788	1556
DSTYK_GCGATGTCGCCGAAACC--5789	1131
DSTYK_GGGCAGCGAGCCCGTCT--5790	1121
DTYMK_CTATGAGAGCCCCGCGC--5791	502
DTYMK_GAAGCGCTGTGCGCCGC--5792	140
DTYMK_GATTTGCAGAAAAAAGC--5793	41
DTYMK_GCCAAACGCTCCCCGCT--5794	1319
DTYMK_GCGTGCTCTTCCCGGCG--5795	327
DTYMK_GGAGCAGTTCGGCGCGG--5796	1104
DTYMK_GGGCGTGACCCTCGTCG--5797	890
DTYMK_GTGTAAACAGCCAGACG--5798	423
DTYMK_TCGTGTCTTTCATGAGC--5799	1105
DTYMK_TGACGTGGAGGATCACT--5800	202
DUSP10_AGATCCTGAGGTCGGAC--5801	242
DUSP10_AGCTCACCAGTGTGGGA--5802	756
DUSP10_CCATGAAGTTAAGGTTT--5803	303
DUSP10_CTGCTTGTTGCTGTCAG--5804	575
DUSP10_GCCTGTTCAACTACAAG--5805	574
DUSP10_GCGGCAGTACTTTGAAG--5806	551
DUSP10_GCTTATAAATTTGTCAA--5807	50
DUSP10_GTGTCACACCGTTGTTT--5808	163
DUSP10_TCCACGCCCATCAGCTT--5809	144
DUSP10_TCGTCTAAAGGAGACGG--5810	372
DUSP11_CTGAAAAGTCGCGTCTC--5811	158
DUSP11_GAACAAAATGAAGAACT--5812	314
DUSP11_GCATCCGCTGTCCAACT--5813	1484
DUSP11_GCCGACTTGGCATTGGG--5814	573
DUSP11_GCGCAATAGCGAGACGC--5815	53
DUSP11_GGGGAAAAGCATTCTTC--5816	128
DUSP11_GTACCCATGGTTTAAAC--5817	103
DUSP11_GTTTCCGCCCTTCTTCT--5818	9
DUSP11_TGGCATCATCCCCGCAG--5819	460
DUSP11_TTGGACAGCGGATGCCT--5820	117
DUSP12_AGGAGTCAGTCGAAGTG--5821	341
DUSP12_CAGCCATCACTCGGGCC--5822	170
DUSP12_CCAACTACCGTTTCACA--5823	643
DUSP12_CCTCTGGTTTGAGAATC--5824	376
DUSP12_CGTGCTAACAGTGGACT--5825	303
DUSP12_CTGACTCTGCTGGCGCT--5826	223
DUSP12_CTTATAAATTGCACTAG--5827	4
DUSP12_GCAACTGAAATTATACC--5828	66
DUSP12_GTATTTCGGTGGGGCCG--5829	157
DUSP12_GTGATCTGGCTCCGCGA--5830	2450
DUSP13_AAACAAGCTACCTGACC--5831	53
DUSP13_AATGTGGGCGGCTGGTA--5832	127
DUSP13_AGCAAGCTGATCCAGCT--5833	380
DUSP13_CCCGACAGCCTCCCACT--5834	559
DUSP13_CTTGCTGTGGGTCCGTC--5835	290
DUSP13_GACCTCTCTCCCAGAGC--5836	364
DUSP13_GAGGAGCTCCTGCGGGC--5837	265
DUSP13_GCCGTGTGGACGAAGTT--5838	50
DUSP13_GGATCTTGGGCCTCCGG--5839	952
DUSP13_TGGCCTGCCACCTACCT--5840	541
DUSP14_AGATCCCTAATTTCAAC--5841	544
DUSP14_ATTTCCGAGGGAGACAT--5842	253
DUSP14_CCCGGCGACCTGTCATC--5843	1874
DUSP14_GAGGAGGTGCCGATTGG--5844	266
DUSP14_GCTGGAGGCGTACAACT--5845	316
DUSP14_GGTAGCATTAACAATGC--5846	1172
DUSP14_GTACGCGATACACAGCG--5847	323
DUSP14_GTCACAGCACGCTACCA--5848	451
DUSP14_TCTGCCCAGGAATAGAG--5849	1367
DUSP14_TGTGAGCAGGAAGCACG--5850	621
DUSP15_AGCGCTCCTCCAGCTGC--5851	289
DUSP15_ATCTGGTACTTTGGGTC--5852	1349
DUSP15_CACTCAGCAGCCTCCGA--5853	566
DUSP15_CAGCTGATCCAGGTCTT--5854	139
DUSP15_GAGCCCCTTCCGCGACG--5855	624
DUSP15_GCTGCCGCCTTAATGGG--5856	166
DUSP15_GGTCGCTGATACCCCTG--5857	284
DUSP15_TGACGGGGCTAGGCTGG--5858	84
DUSP15_TGCAAGCGCTGCCGGCA--5859	316
DUSP15_TTTCCGAGGTAGAGTCC--5860	232
DUSP16_AAGTTTGGAGATATAGT--5861	221
DUSP16_CATTGATTGCAGTCAGA--5862	379
DUSP16_CCAAGCTTATGAAGCGA--5863	323
DUSP16_CTCAAATTGTTACTGAG--5864	106
DUSP16_GAGAGAGGCAACATCTT--5865	364
DUSP16_GCAGGAAATGAGACTCG--5866	101
DUSP16_GTATTGTATTCCACAAA--5867	269
DUSP16_TGCTGCTAATTGATAGC--5868	211
DUSP16_TTCCCTGGCCTCTGTGA--5869	1760
DUSP16_TTGGCAACAGGTAAGCA--5870	23
DUSP18_ACTTCATGAGGTAGGCG--5871	205
DUSP18_CACAGTGCAGCAAAGTA--5872	411
DUSP18_CATGAGCTTGTTGTTGG--5873	877
DUSP18_CCGGAACTGAACTGGGA--5874	201
DUSP18_CTGGATATCCTCATACA--5875	227
DUSP18_CTGTTGGGTCGGATGAT--5876	76
DUSP18_GGATATGGTCAGCAATA--5877	88
DUSP18_GTATATCAGCAATGGTG--5878	222
DUSP18_TAGCAACCAGATCACCA--5879	209
DUSP18_TTAGGGGAGTCAGCCAC--5880	309
DUSP19_AAAATAAGACAGGATGT--5881	171
DUSP19_AGAATGCTTTAATTTCC--5882	290
DUSP19_CTTCGTACATATCAAGA--5883	460
DUSP19_CTTTAATTTCCTGGTTA--5884	66
DUSP19_GAGCCGAGCAGTGGGGG--5885	18
DUSP19_TAATGCAGGCGTTTCCA--5886	142
DUSP19_TCCAAATTCTGGCTTCA--5887	430
DUSP19_TTGGCGTTATTAAGCCA--5888	93
DUSP19_TTTAATTTCCTGGTTAA--5889	36
DUSP19_TTTGTTCAGAATTCATC--5890	875
DUSP2_AGGCTTCGACGGCTTCC--5891	900
DUSP2_CAGGCAGGCGAGAACGG--5892	226
DUSP2_CCCGGCTCATGTGCTGC--5893	1515
DUSP2_CCTTCCTGGCCTTCTGC--5894	862
DUSP2_CGCAGCAGCGCGTTCCA--5895	284
DUSP2_CTGCCCAGGAACAGGTA--5896	129
DUSP2_CTGGAGTGCGCGGCGCT--5897	753
DUSP2_GCCTCAGAGCACAGATC--5898	514
DUSP2_GTCGTAGACAGGAGCCC--5899	622
DUSP2_TCACTCGTCAGACCTGC--5900	435
DUSP21_AAGGAGTTTGTCGTTGG--5901	257
DUSP21_ACAAGCTTCTGGTTATT--5902	23
DUSP21_CGCAAGGCACAGTGAGG--5903	60
DUSP21_CTGCTGCACTGCATGGC--5904	241
DUSP21_GCCCTGCCTCATATCGA--5905	3109
DUSP21_GGCGGTGATGCGATTGC--5906	1408
DUSP21_GTTGACCACTTCCACCG--5907	539
DUSP21_TCACGAGCATCGGTAAC--5908	707
DUSP21_TGATGAAAAGGAGGACG--5909	86
DUSP21_TGTAGATGGAGGGCTGC--5910	189
DUSP22_ATGGTGAATCCGCTGCT--5911	212
DUSP22_CAAGGCAGCTCTCACCG--5912	273
DUSP22_CAATTGTTCCGCGTCTC--5913	181
DUSP22_CACGTTGGGGTTGGCAC--5914	159
DUSP22_CGTCACTGACTTTGGCT--5915	618
DUSP22_CTGCACACCGTGCGTGC--5916	3011
DUSP22_CTGTCCACGATAGTGCC--5917	574
DUSP22_TCTTCTGCATCCTGCAA--5918	206
DUSP22_TGGCTGAAGGAAGAATA--5919	46
DUSP22_TTGCCGATGTACAGGCC--5920	56
DUSP23_AAGCGGTCGATCTGGTC--5921	615
DUSP23_CAACAGGAACTGGTAGT--5922	48
DUSP23_CTCCTTCACCAGGTAAC--5923	149
DUSP23_CTGGGCTTTGGCCGCAC--5924	392
DUSP23_GATGCGCAGGCGGTGCA--5925	461
DUSP23_GCACCCAGGAGAAGTTG--5926	757
DUSP23_GGAGTGCACTGTGCTCT--5927	201
DUSP23_GGGCAGCTGTCGCTGTG--5928	707
DUSP23_TCGTCGGATTTCAGCAA--5929	527
DUSP23_TGCTTTCTCCTGCTCAT--5930	1485
DUSP27_AATGCTGCGCATGGCAC--5931	209
DUSP27_ACGCCTTCCGGAAATGC--5932	637
DUSP27_GACCAGAAAGGACACAG--5933	303
DUSP27_GCTTCGTCCTCCTCGCT--5934	1974
DUSP27_GGCCAGTGTAGAATTCG--5935	1445
DUSP27_GGGCGTATTATAGAGGC--5936	579
DUSP27_GGTTCAGGATCGCCAAG--5937	969
DUSP27_TCTGCTCTGACCCCCGG--5938	265
DUSP27_TGTCCTGGACCTACAGC--5939	156
DUSP27_TTTGGCTGCAATGGCTG--5940	520
DUSP3_CTAGTCTGTCATTGAGC--5941	2361
DUSP3_CTGCCCTGAGCATCGTG--5942	435
DUSP3_GCAACGAGGTCACCCCG--5943	151
DUSP3_GGGCTCGTTCGAGCTCT--5944	112
DUSP3_GGGTGCTCGTCCACTGC--5945	1227
DUSP3_GGTGTTGACGTGCATGA--5946	1123
DUSP3_GTGCTGAACGCGGCTGA--5947	118
DUSP3_GTTCGAGCTCTCGGTGC--5948	478
DUSP3_TGAACGCGGCTGAGGGC--5949	237
DUSP3_TGCCGACTTCATTGACC--5950	2905
DUSP6_ACCCGTGCCCTTCGCGT--5951	1195
DUSP6_ACGAGAGCAGCAGCGAC--5952	777
DUSP6_AGTCAGAGCTGATCCGC--5953	1305
DUSP6_ATTGGTCTCGCAATGCA--5954	697
DUSP6_CAGCATGATGCCCGGGA--5955	139
DUSP6_CCGCCGTTGCCAGTGCT--5956	203
DUSP6_GATGGACTGCCGGCCGC--5957	44
DUSP6_GCAGGTTACCCTTCTGC--5958	454
DUSP6_GTCAGACTCGATGTCCG--5959	1267
DUSP6_TTGCACTATTGGGGTCT--5960	69
DUSP7_AGTCAGAGCTGATGCGC--5961	1165
DUSP7_CCGTGCTCGAAGGCGTT--5962	516
DUSP7_GACGTGCTCGGCAAGTA--5963	1251
DUSP7_GACTCGAAGAGCTCGTG--5964	401
DUSP7_GCAGTCGAGCAGCAGCA--5965	901
DUSP7_GGAAGAGCTGTCCACGT--5966	224
DUSP7_GGCGTGGTTGGGGATGA--5967	53
DUSP7_GTCGTAGAGCAGCACGG--5968	134
DUSP7_GTGGGTGGCGAGCTGCT--5969	224
DUSP7_TTGCGCCGCCTGCGCAA--5970	124
DUSP8_ATGACCAGCGGCCCCCC--5971	445
DUSP8_CATCCATCACCTTCCTC--5972	1579
DUSP8_CCAAGCTGGTGAAGCGG--5973	145
DUSP8_CTATGACCAGAGCACGC--5974	310
DUSP8_CTGGATGAGCTCCGCAA--5975	752
DUSP8_GATCTGATGACGCAAAA--5976	196
DUSP8_GCTGTTGTACTCCACGA--5977	112
DUSP8_GTCTGCGGCCAGCACGC--5978	788
DUSP8_TACGGAGCCACAGGACG--5979	115
DUSP8_TGCCCTCGCAGAGGCCG--5980	113
DUT_AAGCCGCGGTACTCTCC--5981	1036
DUT_AGCGAAGCAGAGACGTA--5982	276
DUT_CGCAGCACGGGATTCCC--5983	158
DUT_CTCCCTTCTGGGTGTTA--5984	155
DUT_GAAAGCTGTTGTGAAAA--5985	219
DUT_GCAGCCAAGCCTGACCG--5986	1415
DUT_GTACAGGTCGTAGCCCG--5987	627
DUT_TAAGCGGGCCCGGCCTG--5988	71
DUT_TGGCGTGCTCGGAGAGC--5989	8
DUT_TGGTATTGTGTAATCAT--5990	284
DYRK1A_ACTGTACTGATGTGAAT--5991	106
DYRK1A_ATATTGTCATGTTACAG--5992	237
DYRK1A_CAAGTCATAGAGGTTGT--5993	183
DYRK1A_CTGGGTCACGGAAGGTT--5994	0
DYRK1A_GACTAGAATCGTCTCCC--5995	1141
DYRK1A_GCAAGCCGAACAGATGA--5996	565
DYRK1A_GCAGTTCTTGTCAGTTG--5997	909
DYRK1A_GGTCACTTATGTTTGGC--5998	94
DYRK1A_TCTGTCCAGCCATCTGA--5999	73
DYRK1A_TTAGAGGTTGCTGAATC--6000	106
DYRK1B_ACCATGGCCCGGTGGGA--6001	27
DYRK1B_CAGCCGCAGCTCAATCT--6002	342
DYRK1B_GAAATTGACTCGCTCAT--6003	628
DYRK1B_GAAGCGGCGGGCCCAGC--6004	50
DYRK1B_GACTACATCGTGCGCAG--6005	1966
DYRK1B_GCATCCCGGAAGGCCAG--6006	367
DYRK1B_GCTTGTAGGTCTTGATG--6007	152
DYRK1B_TGCGGCTACTGCCTCGG--6008	1702
DYRK1B_TGTGCTCCTGGGGCCCT--6009	51
DYRK1B_TTGCTCGAATCCTGGGG--6010	57
DYRK2_AATGATCACCTGCATGT--6011	746
DYRK2_AGGATAACAGTAACAAG--6012	651
DYRK2_CTCACGACACAACCAAA--6013	68
DYRK2_CTTGTTCAGGTGTCATG--6014	358
DYRK2_CTTTGGGCAGGTGGTCA--6015	76
DYRK2_GGCGGCCGAAGGTTTCC--6016	3822
DYRK2_GTGGACTTTGTGATCGT--6017	271
DYRK2_TCATGCAGATGTGGTTG--6018	440
DYRK2_TGGCCCTAAAGATGGTG--6019	111
DYRK2_TTCCATGGACTTTAGAG--6020	348
DYRK3_ACCACTGAGCAGTTTAC--6021	3408
DYRK3_AGTACATTTGAACAGGG--6022	262
DYRK3_ATCTGACTGAATAGTAT--6023	250
DYRK3_CAGCTGTTTCAAGAATT--6024	179
DYRK3_GGATGCGGGGCCGCCTG--6025	56
DYRK3_GGCACAGCTCGTGGGCC--6026	13
DYRK3_GGTGGAGGTGGTTCAGA--6027	599
DYRK3_GTGGTCCCAATAATGGA--6028	1300
DYRK3_TCTCCTACTGTTTCTCA--6029	378
DYRK3_TTCATCTATCATCATGA--6030	369
DYRK4_AAAGGTGACTCTGACAG--6031	68
DYRK4_AAGTTCTGGAGACAATC--6032	255
DYRK4_AGGCAATGTGATCATGC--6033	254
DYRK4_GAGTTCTTGATATTGGA--6034	360
DYRK4_GCCTTGAGCTCTGAGGC--6035	403
DYRK4_GGTTCTTAAAAAGCTTT--6036	39
DYRK4_GTTCCGGTGCGGATAGG--6037	336
DYRK4_TCACAAAAACAATGAGC--6038	128
DYRK4_TCTTGGCTTCAAGACCC--6039	67
DYRK4_TGAAATCCTGGGCTACG--6040	181
EARS2_AGTTGTACAAGGCAGTG--6041	67
EARS2_CAGCGCTTCTGTGGCCT--6042	51
EARS2_GACTCGCGTTGTGCCTG--6043	2150
EARS2_GATGAGAGCCCCCGCCG--6044	109
EARS2_GCATGAAGTGGCCAGCG--6045	130
EARS2_GCGCGAGAGGCCTTCGG--6046	528
EARS2_TCAGGATGAAGCTCCCC--6047	495
EARS2_TCCTACGGGGCGGCCAG--6048	321
EARS2_TGCTGGTAGGGCCCAGC--6049	146
ECE1_AGACACAAGCTTCGCTC--6050	133
ECE1_CTTGGTTGTGTTCCCAG--6051	508
ECE1_GAACATCACAGGTCCCT--6052	977
ECE1_GAACGAGACCAGGATCG--6053	203
ECE1_GCCAACCCAGTCCCTGA--6054	1690
ECE1_GTCCATGGAGCTCAAGA--6055	133
ECE1_GTCCTCCTCGTCCAGCG--6056	2392
ECE1_GTGGACTCGCTCTCCGA--6057	706
ECE1_GTGGTACTTCTGGCGGC--6058	706
ECE1_TGAACTTCCACAGCCCC--6059	241
EDA_ACCCGGAGGTGGAGCGC--6060	150
EDA_ATCCCTGGAATTCCTGG--6061	1040
EDA_CAACGTCAGCAGGTGGA--6062	41
EDA_CCCATAACAGTTGTTCC--6063	730
EDA_CGAGGGAGCCAGGGCTG--6064	1
EDA_CTACCTAGAGTTGCGCT--6065	335
EDA_GCTGTGGTGCATCTACA--6066	466
EDA_GGAAGAAGAAATTCAAT--6067	786
EDA_GGACCTCCTGGACCCAA--6068	187
EDA_TGTTCCCTTCGCCCGCC--6069	244
EEA1_AACACTGCTCAGACAAG--6070	52
EEA1_AATTTCAGTAGCAAGTT--6071	52
EEA1_ACGTCCACTGTGTTTAT--6072	314
EEA1_AGAAGAATTAAACAAAG--6073	36
EEA1_CCACAATAAGCCAGCTA--6074	7
EEA1_CTCGGAAGAATTAAAGA--6075	48
EEA1_GAGACAGAGCGCCAACT--6076	552
EEA1_GCAACATCTTCTATACC--6077	663
EEA1_GGCCAAACCTGATGGGT--6078	56
EEA1_GGTAATGACTCAGGTCA--6079	53
EEF2_AGTCACCGATGGCGCAT--6080	2205
EEF2_CACAGGCTTGATGCGCT--6081	685
EEF2_CAGAGCAAGGACGGTGC--6082	387
EEF2_CCCACGGTACCGAGGAC--6083	1587
EEF2_CCGGTTGTGCTTGTTGG--6084	576
EEF2_CCTCGGCCAGGCCGTCG--6085	677
EEF2_CGCCATCATGGACAAGA--6086	220
EEF2_CTTCACTGATACCCGGA--6087	764
EEF2_TCAGCGTGGACTTGCCA--6088	48
EEF2_TTCGCCGCCAAGGGGGA--6089	9
EEF2K_ACATTCTGGTTCGAGCT--6090	856
EEF2K_ACTCCCTCATTGCTCCT--6091	338
EEF2K_AGATCTCATCTTCCGCC--6092	380
EEF2K_CATGATGGTGATTCTGA--6093	1182
EEF2K_CGGTGGCAATATCTTCC--6094	493
EEF2K_CTGGGCATGCAAGAAGT--6095	405
EEF2K_GAAGCACGCAATCCAGA--6096	253
EEF2K_GCACATGCCCGACCCCT--6097	378
EEF2K_GTAGTACTTATTAACCT--6098	38
EEF2K_TACACATCCCGGTCTAC--6099	742
EFNB2_AAGATCCTCATGAAAGT--6100	580
EFNB2_CAGATGCACTATTAAGA--6101	473
EFNB2_CGTCCAGAACTAGAAGC--6102	453
EFNB2_CTCTAAAACTATCGATT--6103	142
EFNB2_CTGGATAACCAGGAGGG--6104	346
EFNB2_GTACTATACCCACAGAT--6105	1002
EFNB2_GTTCTGCTGGATCAACC--6106	272
EFNB2_TATTATTTGCCCCAAAG--6107	193
EFNB2_TGAGAAGGGACTCCGTG--6108	295
EFNB2_TGGCACAGTTGAGGAGA--6109	46
EFTUD1_AGACTCTCCAGGACACG--6110	261
EFTUD1_ATCAACTGTACAAATAA--6111	839
EFTUD1_ATCTACAGTCAAAAAAT--6112	61
EFTUD1_CAGAATTTGGATTCACT--6113	113
EFTUD1_CTGAATGTCGTGCCTCC--6114	2299
EFTUD1_GAAATTCACCCCACAAG--6115	151
EFTUD1_GATTGATCGCTTGATAG--6116	346
EFTUD1_GCTAAAAAGATCATGAA--6117	430
EFTUD1_GCTTGAAAACATCCGTC--6118	667
EFTUD1_TCTTATGAAAACCTTGT--6119	100
EGFR_AAATAAAACCGGACTGA--6120	42
EGFR_ACCGCACGGCGCCATGC--6121	407
EGFR_ATGGATGTGAACCCCGA--6122	198
EGFR_CATAACCAGCCACCTCC--6123	1091
EGFR_CTCCCATTGGGACAGCT--6124	156
EGFR_GCCCATGAGAAATTTAC--6125	179
EGFR_GCTTGTTACTCGTGCCT--6126	33
EGFR_GGCGAGTCGGGCTCTGG--6127	987
EGFR_GGTGGTCCTTGGGAATT--6128	297
EGFR_GTTAGATAAGACTGCTA--6129	95
EGLN1_AACTGGGCTTTGCCTTC--6130	206
EGLN1_AATGACAGCGGCGGGCC--6131	49
EGLN1_ATGGTTGCTTGTTATCC--6132	485
EGLN1_CAACGCCTCCGGGGACG--6133	67
EGLN1_CAAGGAGCACCAGCGTC--6134	191
EGLN1_CCGTGCTTGTTCATGCA--6135	1042
EGLN1_CGCGCCGCTGCCTTCCT--6136	1715
EGLN1_GCCGGTCTCGCTCGCTC--6137	221
EGLN1_GGCCCACACCAGCATTC--6138	330
EGLN1_TCTGCCCGTTGGGCCGC--6139	456
EGLN2_AGCAACCGGTCAAAGAG--6140	440
EGLN2_CAGCGCTGGTCACCAAG--6141	79
EGLN2_CCAAAACCGTCCCGAAG--6142	229
EGLN2_CCCTTGGAGCCTGAGCC--6143	20
EGLN2_GCCGCAGCCCCTAAGTC--6144	165
EGLN2_GCTGGCTTCACCTCGTG--6145	832
EGLN2_GTGGAAGGCCATGAACC--6146	0
EGLN2_TACCCGAGCCCGTTGCC--6147	138
EGLN2_TCCAGGAGTGCCTAGTG--6148	361
EGLN2_TGTTGGCTACCACGGGC--6149	102
EGLN3_AAGCAGCTGCACTGCAC--6150	431
EGLN3_AGGGCTGCACTTCGTGT--6151	146
EGLN3_ATGGTGGCTTGCTATCC--6152	151
EGLN3_CACGTGGACAACCCCAA--6153	91
EGLN3_CAGGAGTCTGTCAAAAA--6154	156
EGLN3_CCTGCGGATATTTCCAG--6155	613
EGLN3_CCTGGAGAAAATTGCCC--6156	747
EGLN3_CTACCTGGACAACTTCC--6157	275
EGLN3_GTGGATCGGGGGCAACG--6158	51
EGLN3_TGATCTGGTCGCCCCGC--6159	497
EHHADH_AGTCTACGGGATTCTAG--6160	1848
EHHADH_CCCTGGGCTGTCACTAT--6161	2287
EHHADH_CCTCCGCATCTTCAAGA--6162	282
EHHADH_CTTACCAGAAGTTACAC--6163	989
EHHADH_GAGGCGGATTAGCGCCA--6164	1003
EHHADH_GATGAAGCACTCAAGCT--6165	147
EHHADH_GGAACTCCAGTGAGTCT--6166	456
EHHADH_GGGTTCCTCTTGCACCA--6167	144
EHHADH_GTGCAGCCGCGTATACT--6168	64
EHHADH_TTGGGCAAGCTCTGAAT--6169	99
EIF2AK1_ACTGCAAAAGGGAAGGT--6170	53
EIF2AK1_AGGACTCACTCCCCTTG--6171	1374
EIF2AK1_CGCGAAGAGGAGGGCGA--6172	190
EIF2AK1_CTTGAACGAAGTGGGTT--6173	81
EIF2AK1_GCACCTTCACTTCCCGT--6174	752
EIF2AK1_GCGGGAAAGTCGATGGC--6175	741
EIF2AK1_GGAAGTGCTCTCCGACC--6176	322
EIF2AK1_TGAAGTTTGTGCTTCCA--6177	167
EIF2AK1_TGTTCCAGCAGAAATCC--6178	157
EIF2AK1_TTGGCTATCACACCGCG--6179	76
EIF2AK2_AGTAGCAAAAGAACCAG--6180	53
EIF2AK2_CTACTCCCTGCTTCTGA--6181	336
EIF2AK2_GCCTATGTAATTCCCCA--6182	1100
EIF2AK2_GCTGGTGATCTTTCAGC--6183	1643
EIF2AK2_GGAAGAGAATTTCCAGA--6184	78
EIF2AK2_GTGCATCGGGGGTGCAT--6185	226
EIF2AK2_GTTGTTGTCAATAATAA--6186	206
EIF2AK2_TACAGGTTCTACTAAAC--6187	359
EIF2AK2_TCTGAATCATCATCTGA--6188	42
EIF2AK2_TGTTGAGATACTTAATA--6189	28
EIF2AK3_AAATCTCTGACTACATA--6190	62
EIF2AK3_CCTGGTTACTTAAGGAT--6191	464
EIF2AK3_CTCTGGGTTGTCGCCAA--6192	239
EIF2AK3_GCATTCAGTAAGAAGGG--6193	403
EIF2AK3_GCTCTCGTTTCCATGTC--6194	1827
EIF2AK3_GCTGTCGGACCTCGCAG--6195	861
EIF2AK3_GGGTACGCTGTAGAAGC--6196	783
EIF2AK3_TGACGAAATGGAACAAG--6197	57
EIF2AK3_TTGGCCACTTTGAACTT--6198	266
EIF2AK3_TTGGTCCCACTGGAAGA--6199	128
EIF2AK4_ACAGGACCACGAGCTAC--6200	671
EIF2AK4_AGAAGTATATGTAAAAG--6201	111
EIF2AK4_CCGTTCTGTGTCCTCCT--6202	733
EIF2AK4_CTCTGCCTTATAAAACG--6203	85
EIF2AK4_CTGGCCAAGAAACACTG--6204	593
EIF2AK4_GGAGGCCATTTACGGCG--6205	469
EIF2AK4_GTCACTAAAACGAACTC--6206	118
EIF2AK4_TACCCTCAAGGCCTAAC--6207	134
EIF2AK4_TGCACCATGAGCTGATC--6208	97
EIF2AK4_TGCGGGTAGCTCTCCGG--6209	568
ELANE_AAAGACACGCGAGTCGG--6210	112
ELANE_CACGTTGGCGTTGATGG--6211	235
ELANE_CCACGCGTGGCCCTTCA--6212	459
ELANE_CGCGGAGGCCACTTCTG--6213	998
ELANE_CTGCCGGCCTTGCTGCT--6214	324
ELANE_GCCCCCCACAATCTCCG--6215	139
ELANE_GCGAACACCTGCCGGGT--6216	486
ELANE_GCGGTGCGGGTGGTCCT--6217	295
ELANE_GTTGGGCGCAATCAGGG--6218	46
ELANE_TCGTTGAGCAAGTTTAC--6219	60
ELOVL4_AGTTCTACCGCTGGACC--6220	2035
ELOVL4_CAAGGAGACTGCATCAG--6221	369
ELOVL4_CCGTGGACACTACGTTT--6222	353
ELOVL4_CTATATTTGCCAGAGTG--6223	90
ELOVL4_CTCATTATCTATAATTT--6224	46
ELOVL4_GACCCAGCCACACAAAC--6225	807
ELOVL4_GCATCTGAAAAGGTTCT--6226	51
ELOVL4_GCTCCTGGACTCGGAGC--6227	948
ELOVL4_TGGTACTTTGTATCTAA--6228	369
ELOVL4_TTTACCTTGTGGTGGAT--6229	374
ELSPBP1_AAAGGGAAGATACAGCG--6230	254
ELSPBP1_AGGTTGTCCATCCCAAC--6231	131
ELSPBP1_ATGGGGGAAATTCTCTC--6232	75
ELSPBP1_CACTAACGAAGGATCAA--6233	132
ELSPBP1_CCAGTTACCTGTTGGGA--6234	653
ELSPBP1_CCATCCCAACAGGTAAC--6235	178
ELSPBP1_CCCAACCACAGAGAACA--6236	124
ELSPBP1_GATGGAGGGGAAGATGC--6237	77
ELSPBP1_TGCCTAAGAAGCTGCCC--6238	2531
ELSPBP1_TTGAACGGAAAGTGACA--6239	237
EN2_AGTCACAGATCAAGATT--6240	620
EN2_CAGCTGCTCGGCGGTAA--6241	340
EN2_CCGGAATCCAGCCCCGG--6242	124
EN2_CGTGTTCTTGTTGCCCG--6243	546
EN2_CTCCGTCAGGTACCTGT--6244	348
EN2_CTGCTTCGCCAGGCTTG--6245	281
EN2_GCCGGCGAAAGGACGCG--6246	356
EN2_GCTGCCCGCGGTCCTGC--6247	44
EN2_TAGCAGCCCGGGCGAAG--6248	528
EN2_TTCGGGTTCTTCTTCTT--6249	159
ENO3_AGCCTCATAGATACCCG--6250	217
ENO3_CAGCTTGTTTCCAGCAT--6251	675
ENO3_CATCCTGGGCGTGTCCT--6252	109
ENO3_CCCGTTGATCACATTGA--6253	158
ENO3_CGAGATCTGCGATGTGG--6254	458
ENO3_CTGGGAGTATGAGGTCA--6255	248
ENO3_GAACATCAACAATACTC--6256	118
ENO3_GCACAGCTGCTCGGAAT--6257	796
ENO3_GCGCATGGCTTCCTTGA--6258	734
ENO3_GGGCAACCCCACGGTGG--6259	576
ENOPH1_AGATTGCAGACAGCATT--6260	95
ENOPH1_ATGTAGTTCCAGCAGTC--6261	0
ENOPH1_ATTCGGGCATTCTACGG--6262	64
ENOPH1_CACTTTGATACCAAGAT--6263	449
ENOPH1_CAGTGGTCTTTCGATCC--6264	551
ENOPH1_GATCACGGTGACTTCGG--6265	1034
ENOPH1_GGGCGGCATTCACAGCT--6266	425
ENOPH1_GTTAATCCTGCGTTGCC--6267	247
ENOPH1_TGCCTCCACACTCCCTG--6268	109
ENOPH1_TGGTAGATAATGTGTGC--6269	245
ENPEP_AACTTTGCGGAGAGAGA--6270	201
ENPEP_ACCAGTGAAAGAAGTAA--6271	175
ENPEP_ATCGTGTGACTCCAGCG--6272	287
ENPEP_ATGAGGCTGATTCCTTA--6273	614
ENPEP_CATTCAAACGAAACATG--6274	97
ENPEP_CTCTCATCCTCACTGGC--6275	26
ENPEP_GAGAAGGGTTAGCTCTT--6276	195
ENPEP_GGGTGTAGGATTAATAG--6277	237
ENPEP_TCCGTATTCTTTGGGAT--6278	69
ENPEP_TTCATGGGCAACCACAG--6279	691
ENPP1_AAGGACGCGGCCGCCTG--6280	0
ENPP1_ACAGGCACAGAGGCTTC--6281	1476
ENPP1_GCTGCCTGTGTTGAGCT--6282	347
ENPP1_GGACTTGCAACAAATTC--6283	1331
ENPP1_GGGGTCCTTGGCAGTGC--6284	200
ENPP1_GTGTTAACAACAATACT--6285	55
ENPP1_GTTCTATGCACGTCTCC--6286	692
ENPP1_GTTTCGAGAGAACATTT--6287	56
ENPP1_TCATTAATGCTCTCACA--6288	312
ENPP1_TCGCGGCCGTTCCCCGC--6289	1020
ENPP2_CAGAGGACTGCTTGGCC--6290	35
ENPP2_CCCTCGCAGATGAAAAG--6291	1236
ENPP2_CTGTACCAATTACCAAG--6292	128
ENPP2_GCAAGATCCGGAGATGT--6293	227
ENPP2_GGAGTCAATATCTGCTT--6294	269
ENPP2_GGTTGATGATGACTGTG--6295	2605
ENPP2_GTGCTTTGAACTTCAAG--6296	273
ENPP2_TGGCTGGGAGTGTACTA--6297	80
ENPP2_TTAAGAGAGCAGAAGGA--6298	115
ENPP2_TTGTCACAGCGACAATC--6299	14
ENPP3_ATGATTTGGGAAGGTTT--6300	100
ENPP3_CAGATGACTGTTTGCAG--6301	183
ENPP3_CAGTCTCAGTGCCCAGA--6302	774
ENPP3_CTGAATATTTATACACA--6303	253
ENPP3_GAACTGCCGGTGTGATG--6304	215
ENPP3_TCCTGAGTCCAAGCCCC--6305	220
ENPP3_TGCAATAAATTTCGTTG--6306	38
ENPP3_TGCCCATGCCACCAGGC--6307	904
ENPP3_TTGTATCCAGAGTCACA--6308	210
ENPP3_TTTGATGCATCATTTAG--6309	61
EPHA1_CAGCTCCACGTGGACGC--6310	455
EPHA1_CCCTGATGGCGAGTGGC--6311	118
EPHA1_CTCCACATTCAGCTTCA--6312	410
EPHA1_CTCGAATGGTGAAGCTC--6313	1159
EPHA1_GATCTACCGCGGGGAGG--6314	50
EPHA1_GCACCAGCCCTAGCCCC--6315	861
EPHA1_GCAGAGACACTGACCAC--6316	419
EPHA1_GGACACAAGCAAGGCAC--6317	10
EPHA1_TCCTGGTACATGTACAG--6318	363
EPHA1_TGGGCATTCAGCTCCGA--6319	147
EPHA10_AAAACTCTGGGCCTCCC--6320	85
EPHA10_ATCCGGGCCGCTTCCCC--6321	2554
EPHA10_CACTCATCACGGAGCCC--6322	32
EPHA10_CATTGAAGTACAGACCC--6323	131
EPHA10_CGACAATGGCGGGGCTC--6324	4
EPHA10_CGGCTTCAGGTTGGTGA--6325	488
EPHA10_GCATCCGGCAGAGGAAG--6326	134
EPHA10_GGAATGTGCGACGTGTT--6327	500
EPHA10_GGAGGAGATCAGCGGCG--6328	253
EPHA10_TGCAGTCCAGCCCAGCT--6329	158
EPHA2_ACCAACTGGGTGTACCG--6330	546
EPHA2_AGACATCACGTTGCACA--6331	290
EPHA2_AGCCGGCGATGGTCTCA--6332	1932
EPHA2_CTGACGGTGATCTCATC--6333	80
EPHA2_GTGCGGGTCAGTCCGTG--6334	945
EPHA2_TGCAAGGCATCGACGCT--6335	356
EPHA2_TGCTTCGCCCTGCTGTG--6336	479
EPHA2_TGGAGGAGCGCTCCGTG--6337	120
EPHA2_TGGCTCACACACCCGTA--6338	813
EPHA2_TGTGACAGTGAGCGACC--6339	492
EPHA3_AACATTACACACCCATC--6340	155
EPHA3_ATGGTTCAATGAACTGC--6341	366
EPHA3_ATTCAACCTGTACTACA--6342	680
EPHA3_CAGGAACACTTGCCAAT--6343	634
EPHA3_CTGCAATAGCATTCCAT--6344	605
EPHA3_CTGTTCTCGACAGCTTC--6345	103
EPHA3_TCGACCAGGTTTCTACA--6346	326
EPHA3_TCTCTTATCCATCACAT--6347	232
EPHA3_TGTCAACAATTCTAAGG--6348	192
EPHA3_TTCAAAAACAATTCAAG--6349	12
EPHA4_ACTATTGCAGTCCCTCA--6350	468
EPHA4_ATTGGATCACCCGAGAA--6351	1234
EPHA4_ATTTGAAATCAAGTTCA--6352	194
EPHA4_ATTTGCGACGCTGTCAC--6353	378
EPHA4_CAAGTCCCCATGACGCC--6354	190
EPHA4_GGAGGAAGTGAGTATCA--6355	1305
EPHA4_GTCACAGGTGCACGAGG--6356	468
EPHA4_TGGACCCCACTTCCACA--6357	128
EPHA4_TTCGTAGCCAGTTATTC--6358	311
EPHA4_TTCTCCCTGAACAGATC--6359	265
EPHA5_AGGGACGCTGGGGTGAT--6360	127
EPHA5_AGTCAGATGATCAGAAT--6361	521
EPHA5_CACATGCATTTCCCGAT--6362	1000
EPHA5_CTACTCTGCACCTCGAC--6363	118
EPHA5_GAAAAGCAATCCATCCC--6364	1456
EPHA5_GATTCACGCACTGTCAT--6365	1331
EPHA5_GCTGTTGCAGTCCCGCA--6366	2654
EPHA5_GTGCGGCGCACAGGAGA--6367	163
EPHA5_TATTCAGTTTCATAACA--6368	46
EPHA5_TTCTGTAAAGCTTTCAT--6369	235
EPHA6_AGAAGTGGCGGCAGCGC--6370	578
EPHA6_ATAGCCACCGCCGCTGT--6371	102
EPHA6_CAAATTCATGGACTGCT--6372	58
EPHA6_CCCCCCATGGTTCTCCT--6373	39
EPHA6_CGCGAGGTCCCGGGAAC--6374	464
EPHA6_CTGGCTTAATGAAAAGT--6375	252
EPHA6_GATACAACAACTGTACT--6376	87
EPHA6_GTGTTCTGGGTAGGATG--6377	532
EPHA6_TATTGAGAGAGTCATTG--6378	88
EPHA6_TTCATCCATTTCAGTGA--6379	320
EPHA7_ACTGTTACAATCCCTCA--6380	735
EPHA7_ATAAAATAATCCATGAA--6381	32
EPHA7_ATTTCCTCTCCACCCAA--6382	266
EPHA7_CAAGTTCCCAGTACTCC--6383	1054
EPHA7_CCATGACTTGGCACACC--6384	344
EPHA7_CTTTGCACACACAGGGG--6385	13
EPHA7_GGAAGAAATTAGTGGTT--6386	196
EPHA7_TCCGCAGCCAGTTGTTT--6387	325
EPHA7_TGAAGATGGGTATTACA--6388	85
EPHA7_TGCACGCAACGTATGGT--6389	362
EPHA8_AACCTGGTACGTGTGGA--6390	88
EPHA8_AAGCCGCGCTTGCTGAG--6391	631
EPHA8_AGCTGGGTCCCCCGAGA--6392	475
EPHA8_CTACTACCGTGCAGCCC--6393	299
EPHA8_GGACTCCATCAACGAGG--6394	396
EPHA8_GGGCTGGCTCACGTATC--6395	889
EPHA8_GGTCGCGGTCCGACTCC--6396	1011
EPHA8_TGACGACCCAGAGCGCA--6397	232
EPHA8_TGGCAGGCTTGGGCGGC--6398	10
EPHA8_TTCTACAAGTCAGCCCC--6399	1535
EPHB1_AGCCCAACCAGAACAAT--6400	556
EPHB1_AGGTGCGGATGGTGTTC--6401	1334
EPHB1_ATGCCATTGGGCTGCTC--6402	466
EPHB1_CAGGATCCTGGGACATT--6403	304
EPHB1_CCACTGCGGATGCCAGG--6404	516
EPHB1_CCCCCGCCGGTTGATGA--6405	862
EPHB1_CGGCCAATCCTGCGTCC--6406	1425
EPHB1_CTGCCGAGCCAGCAATC--6407	95
EPHB1_GTAATAACCGGTCCGAC--6408	302
EPHB1_GTGTCTACTTTGAGGTA--6409	557
EPHB2_AAAACTTCATCTCCACG--6410	438
EPHB2_AAGCCGCTGCGGGACAC--6411	546
EPHB2_CACATGCAGCGCCCGAT--6412	398
EPHB2_CATCGCCAATGCGGAAG--6413	190
EPHB2_CCGGACCACTTCTGAAG--6414	392
EPHB2_GTACATTGTCCCCGCAG--6415	243
EPHB2_TACGCACCACGCCAGCT--6416	175
EPHB2_TACGGACCAAGTTTATC--6417	349
EPHB2_TCCATCTGGGACTTTCA--6418	340
EPHB2_TGGTGCATCCTCCATCA--6419	1674
EPHB3_AGCAGCGGCAGAAGCCC--6420	319
EPHB3_CACGGTAGAAGTTATTG--6421	133
EPHB3_CAGGAGCCGGGGATGTT--6422	272
EPHB3_CATCCCTAACGCCGTGG--6423	290
EPHB3_CCGCGAGAAGCTCTCAT--6424	644
EPHB3_GAGATCACACCTCGGGG--6425	478
EPHB3_GGGGCTCACTCCACTCG--6426	946
EPHB3_GTGTCCACTTTCACGTA--6427	229
EPHB3_TAACATCTGAGTTGGCG--6428	350
EPHB3_TGTGCATCCACCACCGC--6429	288
EPHB4_CACGTCACACACTTCGT--6430	171
EPHB4_CCGGGTGCTGCTCTGCT--6431	417
EPHB4_CCTGCTGAACACAAAAT--6432	541
EPHB4_CGTGGCGTACACGTGGA--6433	462
EPHB4_GACATTCACCTTCCCGG--6434	370
EPHB4_GCCCACTGGCTTCGCAC--6435	1055
EPHB4_GGACAGGCACTCGAGCA--6436	483
EPHB4_GGAGGAACTGAGCGGCC--6437	333
EPHB4_GTGGGTGACATTCCCTC--6438	506
EPHB4_TCTCCGGGAATCGAGTC--6439	493
EPHB6_AAGGGGCTGCCCAGTTA--6440	301
EPHB6_ACCAGCGACGCCTGACT--6441	987
EPHB6_ACTTATAGAGCCCCCGT--6442	1081
EPHB6_CAACCAATTGTCCTGCC--6443	200
EPHB6_CGGGCATGCTCCAGCCT--6444	17
EPHB6_GGACGAGGTGAGTGTTC--6445	634
EPHB6_GGATACCAACCAGCACG--6446	1020
EPHB6_GGTGAAGGTCTCCCGGC--6447	1417
EPHB6_GTATTGCTGGACACCAC--6448	1844
EPHB6_TCGAATGTGCGCCCTCT--6449	265
EPHX2_AGAGTTGGTATTCTTGG--6450	389
EPHX2_ATAGAGTCGTGTCAGGT--6451	277
EPHX2_CACACATCAGCTGGGCC--6452	854
EPHX2_CAGAGGGTGCCACTACC--6453	1300
EPHX2_GACCCGGTAACCTGCCT--6454	154
EPHX2_GACCGTGCTGAGAGAGA--6455	196
EPHX2_GCAGACTTTAGCGGTCT--6456	79
EPHX2_GCGCTGCCAGCGGTGTT--6457	554
EPHX2_GGGGCGGTTGATCTTTC--6458	1183
EPHX2_TCTGCTGGACACCCTGA--6459	397
EPM2A_AAGGCTTGGCCTACATC--6460	480
EPM2A_AATAATGCATGGCTTGG--6461	291
EPM2A_CAATATCCCATTCAGTC--6462	168
EPM2A_CAGCAACGGTCATGATG--6463	301
EPM2A_CTACCCAGCCAGATATT--6464	222
EPM2A_GCGCTTCCGCTTTGGGG--6465	126
EPM2A_GTGTATTGTCTCCCAAT--6466	596
EPM2A_TCATGGGCTCTGGGTAG--6467	209
EPM2A_TGTGTGCTTCATTTCAT--6468	215
EPM2A_TTCCTGAAGCGGGAGCC--6469	83
EPN1_AGATCATGAGCATGATC--6470	494
EPN1_CCAGGGGTCATTGCTCG--6471	257
EPN1_CGACACGCGCTCCGAGC--6472	61
EPN1_CGCCGTGCAGACGCTGA--6473	130
EPN1_CTTCATCTGGCGCCTCA--6474	398
EPN1_GGAGATCAAGGTTCGAG--6475	134
EPN1_GGAGCGGATCCGTCGCG--6476	1976
EPN1_GGCAATCTCTGACATGA--6477	171
EPN1_GTACTCCATCAGCGTCA--6478	408
EPN1_GTCCTCGTCGCGCAGCA--6479	1238
EPOR_AAGCTCTTCGGGCCCCC--6480	157
EPOR_ACAAAGGGAGCCGACCT--6481	379
EPOR_AGAAGCTGTAGTTGCCC--6482	361
EPOR_CTCCTAGACGCCCCCGT--6483	116
EPOR_CTCGACGTGTCGGCTGT--6484	481
EPOR_GCTGTGTCGCCTGCACC--6485	1586
EPOR_GTGATATCGCGGAGCGC--6486	484
EPOR_GTGCTTCACCGAGCGGT--6487	278
EPOR_GTGGTGCGGTGCGCTTC--6488	217
EPOR_TCCGGGAGGTTAGGCGG--6489	302
EPRS_AGCATTTCCGTTGAAGA--6490	138
EPRS_AGGGTCTCCTGAATTCA--6491	442
EPRS_CAGGCCTTCCAGTCAGT--6492	1656
EPRS_CATGTAAAACGTTGGTT--6493	104
EPRS_CTCTGGAGGAAATCTGA--6494	400
EPRS_CTTCCAGGTGCGGAGAT--6495	456
EPRS_GAGTTGCAACTACAGCT--6496	447
EPRS_TAGCAGATTTATGTGTT--6497	59
EPRS_TTCTATACTTCGCTACT--6498	140
EPRS_TTTCAACTGTTCTTGCC--6499	238
EPS8L1_AACTCGGGTCTGTATGG--6500	1347
EPS8L1_ATCACTGCGCGGACTGA--6501	1017
EPS8L1_CAACGAGCGGCTCCTGC--6502	284
EPS8L1_CGCACGATGGCGCCCAG--6503	298
EPS8L1_GATCCGAGAGGACATCC--6504	114
EPS8L1_GCATCCGATGTCAGATG--6505	1649
EPS8L1_GGCGAAGCCCATTCCCG--6506	917
EPS8L1_GGTCGAGCAGCGTGACA--6507	891
EPS8L1_GTGTACTCGGCCTCCGA--6508	1092
EPS8L1_TAGAGAGCTTTGTATCG--6509	97
EPX_AGCATCCACCAGCAACT--6510	434
EPX_CACCAGGACAGTTGTTC--6511	224
EPX_CCCATCCTCATACTCGG--6512	608
EPX_CCGGAGAGCACAGCCAC--6513	307
EPX_CGAGGACGAGTGTGGCC--6514	165
EPX_CTGGGGGTCCAGCCGAA--6515	51
EPX_GCAGTCTCGCAGGACCG--6516	174
EPX_GTTGGAGGCCCCTAGCA--6517	487
EPX_GTTGTTTGAAGTAGGAC--6518	393
EPX_TTACAACCCCAGCGGTC--6519	186
ERBB2_AATGTATACCGGCCCTC--6520	329
ERBB2_AGGCTGCGGATTGTGCG--6521	345
ERBB2_CCCCCTGCACAACCAAG--6522	115
ERBB2_CGGGAGCCCTTACACAT--6523	408
ERBB2_CGTAGCCCTGCACCTCC--6524	648
ERBB2_CTCCGCCACCTCTACCA--6525	627
ERBB2_GACAGGCTGGCATTGGT--6526	1151
ERBB2_GAGGGGTCTTGATCCAG--6527	85
ERBB2_GGGTGGTATTGTTCAGC--6528	310
ERBB2_GTGGGACCTGCCTCACT--6529	423
ERBB3_ATACCGTGGTGGGTCTC--6530	784
ERBB3_CAAACCTCATGACAGGG--6531	69
ERBB3_CACAATTGATGTCTACA--6532	72
ERBB3_CATCGCCGGTCACACTC--6533	529
ERBB3_CCTTGAGATTGTGCTCA--6534	248
ERBB3_GACAGGCTATGTCCTCG--6535	1393
ERBB3_GCCCACCTCGGAGCCCC--6536	263
ERBB3_GGACCCAGGTCTACGAT--6537	530
ERBB3_GGAGTTGATGACCTTCG--6538	1532
ERBB3_GGCGAACGACGCTCTGC--6539	187
ERBB4_ACAAGAGTCAAGTTGGA--6540	663
ERBB4_ACCCAAAGTCCTGTCGC--6541	544
ERBB4_ACTGAGAATCGCTGGGC--6542	610
ERBB4_ATATTGTTCGGAACCCA--6543	859
ERBB4_CAATGCTGGTTATCTCC--6544	519
ERBB4_CACAGGCTACGTGTTAG--6545	196
ERBB4_GGTGAGCCTTCTCGTGG--6546	1179
ERBB4_GTTTAAAAATATTGCCA--6547	38
ERBB4_TGGGACAAAACTTTATG--6548	35
ERBB4_TGGTGTCTGCATAACAA--6549	126
ERN1_CCCAAGATACAGAAGAG--6550	740
ERN1_GATGCCTGCACCAATTC--6551	655
ERN1_GCAGAGACTATCTGCAA--6552	2312
ERN1_GGACAGGCTCAATCAAA--6553	195
ERN1_GGATTCCATCTGAACTT--6554	213
ERN1_GTTATTGACCTCCTGAC--6555	504
ERN1_GTTGTTTGTGTCAACGC--6556	223
ERN1_TAGTCCACGTCGTCCTC--6557	234
ERN1_TGCCATCATTAGGATCT--6558	2632
ERN1_TGCTGCTGCCCGGCCTC--6559	721
ERN2_CATTGGTCCTTCGATGA--6560	518
ERN2_CTACTCAGCGCCCCCCA--6561	283
ERN2_CTGGTGTCCACCTTGGA--6562	266
ERN2_GCAGCCTGTACATCTTG--6563	4328
ERN2_GCCAATGTAGAGGCGGG--6564	560
ERN2_GTGCGGTCAGGGGGTCG--6565	48
ERN2_GTGTAGACGCCCATCAC--6566	561
ERN2_TCTGCTTGCTTAGTGCG--6567	320
ERN2_TGGTGGACCCTGAGTCA--6568	223
ERN2_TTCGCGGCGCTGCTGCT--6569	13
ERO1LB_AACCCAGAGCGTTACAC--6570	234
ERO1LB_AAGAAGCTTTCATTGAC--6571	69
ERO1LB_CGCTGGGCAGGGGGTAG--6572	71
ERO1LB_GACCAGCAGCTGCACCG--6573	1369
ERO1LB_GAGCCAAGGGGTCCGCC--6574	304
ERO1LB_GCGACCTTGTCCTTTCT--6575	314
ERO1LB_GGACGATAAACAGATCG--6576	246
ERO1LB_TCGAGCTTTGTCAAAGG--6577	131
ERO1LB_TGAGCAAGCTAATAAAC--6578	45
ERO1LB_TTTCCACAGGGTCAAAG--6579	97
ESD_AGAGCCAATACAGTGCA--6580	153
ESD_AGCTGGGACTTTGGCAC--6581	310
ESD_AGTACAGGGTTGCAAAT--6582	582
ESD_ATGCCACTGAAGATCCT--6583	307
ESD_CACTCCATGGGAGGTCA--6584	276
ESD_CAGCTATGAAGTTATCA--6585	523
ESD_GACATACTAATTGATCA--6586	4
ESD_GCAATCGAAAAACAACG--6587	194
ESD_GGGATCCACTGGAAAAT--6588	310
ESD_TGTCTACTTACCACCAA--6589	228
ESRRG_ACAGAGTACGTGGAGGT--6590	607
ESRRG_AGTCAAGTCCGTTCTGA--6591	336
ESRRG_CAGACGTAAATCCTGCC--6592	182
ESRRG_CCACTACCTCCCAGGAT--6593	967
ESRRG_CGTCTGAAGAGCCACCA--6594	553
ESRRG_CTTCTGGGTACCACTAT--6595	296
ESRRG_GAACCAGCTGAGGGTTC--6596	127
ESRRG_GGCCGACCGAGAGTTGG--6597	995
ESRRG_TCGGGGACAGTAGGGTC--6598	132
ESRRG_TTCGTCCTTCATCAAGA--6599	708
ETFDH_AATTACATTGTACGCTT--6600	385
ETFDH_CAGGACAGCTTGGCTAG--6601	175
ETFDH_GACAGACATACCTATGG--6602	641
ETFDH_GAGAAAGCTGCCCAGAT--6603	381
ETFDH_GCAGATGTTGTAATAGT--6604	123
ETFDH_GCTTGGCTAGATGTCCA--6605	318
ETFDH_GGTATACTTCAACACCA--6606	505
ETFDH_GTGAACCTCAAACCTAC--6607	80
ETFDH_TATCCCTACATCGTTAG--6608	73
ETFDH_TCTAAAACAGTTGGCTG--6609	55
ETNK1_AAGGTACAGTAGAGTTG--6610	196
ETNK1_ATTAGTCGATCGAGATG--6611	79
ETNK1_GAGAAAATTCCTGTTGT--6612	256
ETNK1_GAGTGTTGCAGGCTCAT--6613	952
ETNK1_GCGACCACGAGAACGGC--6614	907
ETNK1_GCTGAACGTCACCGTTC--6615	312
ETNK1_GTCCTGGTGAGAATTTA--6616	113
ETNK1_GTGGATCCTTCCGTCCC--6617	2618
ETNK1_GTGGATGTAATTGGCCA--6618	588
ETNK1_TTACGTGGGAAACACCA--6619	236
ETNK2_AATCTTTGCCATTTCTA--6620	123
ETNK2_AGGACGCGCGCGGCTGA--6621	350
ETNK2_CCAACACCTCTACCTTA--6622	186
ETNK2_CTCCTGGATGAGGCGCA--6623	617
ETNK2_CTTGGGCAGGCTGCCGT--6624	814
ETNK2_GATGTCGTCCGGGTCCA--6625	782
ETNK2_GCCGCCGTCGCGTACTT--6626	228
ETNK2_GGAGCATCTGTCCCAGC--6627	235
ETNK2_TCCGCTCCCCATACACC--6628	1196
ETNK2_TTCTTCCGGCTGGCACT--6629	964
EXTL2_AATTATGGAATTCTCTA--6630	190
EXTL2_ACATCTGCAAACTTCCT--6631	122
EXTL2_AGCAAAAACAAGGTCTG--6632	111
EXTL2_AGTGCTTCGATTATCTT--6633	729
EXTL2_CACGTCTCTACTTCATC--6634	348
EXTL2_CATGGTGGACTTGCCCT--6635	176
EXTL2_CTACCAGTAATAATACG--6636	16
EXTL2_GATGAGAAATCGACTCC--6637	510
EXTL2_GATGCTCATGTTGCGTA--6638	198
EXTL2_TACTCTATGGTGCTGAT--6639	231
F10_AAATGTAAAGACGGCCT--6640	34
F10_AAGGACTGGTCTCACAC--6641	641
F10_GACCTGCTCATACGAAG--6642	381
F10_GACTTTCCCCGAGCAGC--6643	819
F10_GCAGGACGAGGTGCAGT--6644	914
F10_GTCCTCAAAGACCTCGC--6645	329
F10_GTGTGCTCCTGCGCCCG--6646	38
F10_GTTCATCCGCAGGGAGC--6647	182
F10_TGACCAGTTCTGCCACG--6648	379
F10_TTCGAATCCTTCTAAAC--6649	235
F11_AAGGACACCTGCTTTGA--6650	602
F11_ATTCTTTGGGCCATTCC--6651	104
F11_CAACATCGACAGTGTCA--6652	121
F11_CTCGATAAAGTGGTGTC--6653	744
F11_GACTACCTGGCAGTACT--6654	400
F11_GCCACAGACAAAAGCAT--6655	721
F11_GCTGTCCTATTCACTCT--6656	144
F11_GGGTATAGGTAAAAAAC--6657	142
F11_GTAAAAAACAAGCAACC--6658	83
F11_TCTGCAAACACCGTATT--6659	58
F13A1_ACATTCTATTGGAATAC--6660	143
F13A1_CATTGGCCATACCGGAC--6661	229
F13A1_CCCACAGTGGAGCTTCA--6662	708
F13A1_CGAGGGCACCTCTGGAG--6663	209
F13A1_CTATGGCGTCCCCCCAT--6664	96
F13A1_GAGCGTTCACCTGTTCA--6665	799
F13A1_GAGTCAGAGGGGCAAGT--6666	186
F13A1_GCATTAGAGTTATTGGG--6667	139
F13A1_GCCTCCAAAGGCGGTCC--6668	93
F13A1_TCCATATGACCCCAGAA--6669	242
F2_AGCGACCGTGCTTGCTG--6670	2976
F2_CTACAGTGACTTGATCC--6671	39
F2_CTGGGTACGAACTACCG--6672	242
F2_GCACTCAATGCCTGACC--6673	1160
F2_GCAGCAAGCTTATCTCG--6674	270
F2_GCGAGCCAACACCTTCT--6675	721
F2_GGACTCCAGAGCCTCGA--6676	4290
F2_GGAGACGTGCAGCTACG--6677	830
F2_GGCCTTGGCCTGTGCGC--6678	2128
F2_TAGGTCGGCCCCAGGAT--6679	221
F2R_AAATGACCGGGGATCTA--6680	188
F2R_ATGGCCATGATGTTTAG--6681	733
F2R_GATATTTGACCAGCTCC--6682	635
F2R_GCACAGACTGAAGCAGG--6683	321
F2R_GCCGCACAGACTGAAGC--6684	758
F2R_GCCTGCTTCAGTCTGTG--6685	159
F2R_GTGCGGGCAGACAACAG--6686	246
F2R_GTTCATATTTATCATTG--6687	422
F2R_TCTTCTGAGATGAATGC--6688	148
F2R_TGCGGGCAGACAACAGC--6689	197
F3_AACGGACTTTAGTCAGA--6690	794
F3_AGACCCCTGCCTGGCCC--6691	960
F3_CAGCATATAATTTAACT--6692	343
F3_CCTTGCCAAAAACATCC--6693	154
F3_CTCTCCACATTCCCTGC--6694	48
F3_GAGCGTCCGAGCGACGG--6695	411
F3_GTAAGGTGTGAACTCTG--6696	207
F3_GTGTAGACTTGATTGAC--6697	51
F3_TCAAAACTCTGAATTGT--6698	67
F3_TGTGAAGCAGACGTACT--6699	443
F5_ACATTAGGGATGATGAC--6700	154
F5_AGCACTGACAAGGGTGA--6701	141
F5_ATGATCCACTTTCCCTC--6702	849
F5_CCCATGACCACATCAGC--6703	172
F5_CTGGCCGTTGAAATGAA--6704	675
F5_GACGACGCTGTGGCTCC--6705	2196
F5_GATCGAGGATTTCAACT--6706	383
F5_TGGAGGGTCATCATGGG--6707	10
F5_TGTCCCACCCTCAGTTA--6708	166
F5_TTGATGAAAGCAAGAGC--6709	70
F7_AGAAGCAGATATAGGAC--6710	60
F7_ATCTGTGTGAACGAGAA--6711	319
F7_ATGGACTTGAGGCACAC--6712	1050
F7_CCCACGGCGTCCTGCAC--6713	647
F7_GCAGAGAGTACCCCTCG--6714	717
F7_GGAACGCGTTGGCGCGC--6715	720
F7_GGAGATCTTCAAGGACG--6716	33
F7_GGAGCAGTGCTCCTTCG--6717	749
F7_TCCTCTGCCTTCTGCTT--6718	2790
F7_TTCCGGCCCTCGAAGGC--6719	0
F9_ACATGTAACATTAAGAA--6720	38
F9_ACTCTTCCACATGGAAA--6721	92
F9_ATATCCTAAAAGGCAGA--6722	106
F9_ATCATGGCAGAATCACC--6723	524
F9_CCAAAGAGGTATAATTC--6724	317
F9_CCTTGAGAGAGAATGTA--6725	275
F9_TAGCTGTTTAGCACTAA--6726	46
F9_TCGATATCCCTCAGTAC--6727	437
F9_TGAAGTCATTAAATGAT--6728	90
F9_TTTACATAGTCCACATC--6729	147
FAAH_ATAGGAGGTCACACAGT--6730	761
FAAH_CACTCCTTGAGGCTCAC--6731	490
FAAH_CCACGAAGCAGCAGGCC--6732	349
FAAH_CCGGCACCCCTTCATTC--6733	828
FAAH_CCTCTGAGTCCAGGTCT--6734	8
FAAH_GAAGAGCACGGCCTCAG--6735	440
FAAH_GGTGCAGTACGAGCTGT--6736	1284
FAAH_GTTACACAGTAGAGAGC--6737	80
FAAH_TGGCCCTGCGCTGGTCC--6738	110
FAAH_TGGTCCGGGCGCGACAG--6739	606
FABP6_AAGCAACATACAGACAA--6740	139
FABP6_ACCAACAAGTTCACTGT--6741	642
FABP6_AGGTCTGGTGATAGTTG--6742	332
FABP6_AGTGACGATGATGATGG--6743	357
FABP6_CAACTTCAAGATCGTCA--6744	42
FABP6_CGTGCACATGGGTGAGC--6745	341
FABP6_GGTCACGCCTCCGATGG--6746	2008
FABP6_GGTGAAAGCCATGCTGC--6747	257
FABP6_TCCCAGCACTACTCCGG--6748	1665
FABP6_TCTGTTTCATTCTCTGC--6749	206
FADS1_AAAACCCGGCGCGCAGG--6750	486
FADS1_AGGTGGCCCAGCGCTCA--6751	537
FADS1_ATGAGTTCCGGGAGCTG--6752	248
FADS1_CACATCTTGCTGCTGGA--6753	732
FADS1_CGTCCCAAAGACCCAAA--6754	591
FADS1_GAGACAGTTCTCCAATC--6755	639
FADS1_GCAGCACCGCACAGAGG--6756	161
FADS1_GGGGGCCATAGCTGGCC--6757	4
FADS1_GGTAGGTCCCTGAGCCG--6758	344
FADS1_TCGGTTTCCTCCCCAGT--6759	241
FADS2_AATCTCCTCCCAGCTGA--6760	695
FADS2_AGTTCACCAATCAGCAG--6761	116
FADS2_CCCACGAATTCCAGGTC--6762	370
FADS2_CCCTGGAGAGCATTGCA--6763	751
FADS2_CTGCACGTGTTTGTTCT--6764	203
FADS2_GACAAAGGCCGTGATGA--6765	330
FADS2_GAGGAAGAACACGTGGT--6766	52
FADS2_GCCACCTGTCGGTGCGC--6767	533
FADS2_GTCCACAAATTCGTCAT--6768	287
FADS2_TCTACAGAAAACCCAAG--6769	231
FAH_AGGATAGGTGTGGCCAT--6770	408
FAH_CAGGCACCATATACGGG--6771	125
FAH_CATCGTGGCAGAAGCCT--6772	14
FAH_CGGCCATGGTAGCCCAC--6773	661
FAH_GAACATGATTCCGACGT--6774	898
FAH_GAGATGACACCGAACTT--6775	3143
FAH_GGACAGGACCAGTAAAG--6776	80
FAH_TCAGGCTGCCTGGAAGG--6777	139
FAH_TCGGAATCCTCGGCCAC--6778	227
FAH_TGTCTGTGAGCCAAGCC--6779	22
FARS2_AACAATTGGAGGAGACC--6780	162
FARS2_AACGCTTACCAGGCTCA--6781	156
FARS2_ATCTCCATCTCAAAGGA--6782	265
FARS2_CCATGCATATGTCTACC--6783	418
FARS2_GCCTCGATCCCCAGGCC--6784	230
FARS2_GCCTCTGGAGATGTGAC--6785	1030
FARS2_GGGCAAATCCTACCCTC--6786	109
FARS2_GGTGCTCAAGACCGAAT--6787	851
FARS2_TATCAGGGATGTCGTAG--6788	203
FARS2_TCGTAGACCGAGAACAA--6789	216
FARSA_AATCCACTTGTTGGACA--6790	316
FARSA_ACTGCCCAGTGGCAAAG--6791	988
FARSA_CATGGAGCACCAGGCGG--6792	354
FARSA_CATTCCCCCAGAGGGCC--6793	57
FARSA_CCAACTCGGCGCTGTCC--6794	538
FARSA_CGCCTGAAGGCTCTTCA--6795	108
FARSA_CGGAACTGCTGCTCCGG--6796	908
FARSA_CTGGGAGCTTACTGCGG--6797	109
FARSA_TCATCGAGGCTGAACTT--6798	413
FARSA_TGGAGGATGAGGTGCAG--6799	149
FARSB_ACTGCTGCTACCGCAAA--6800	207
FARSB_CAGCTTCATTGAACTTC--6801	1341
FARSB_CATTGGTACCCATGATT--6802	270
FARSB_CGGCTGCCATGTCATGT--6803	714
FARSB_CTAATTAACAAAAAAGT--6804	50
FARSB_TATGTAAATAATGTTTC--6805	35
FARSB_TATGTTCATCAGTTCAC--6806	321
FARSB_TGATGGGAGGCATTGAA--6807	201
FARSB_TTGAATTTGATATCTGA--6808	420
FARSB_TTGCAGTATAAGTAAAT--6809	100
FASTK_AAGTTGGTCCTGCCCTT--6810	178
FASTK_ACCTGCTCCACAGGAGG--6811	45
FASTK_CCCTGGAACAGGAGCGA--6812	52
FASTK_CTCAGACCTCCCCTGCT--6813	299
FASTK_CTGATCAGATGCTGCCG--6814	322
FASTK_GAACAGGCGAAGAGCCC--6815	1438
FASTK_GGCCCCGAGACCGACTG--6816	758
FASTK_GTGGCGCTTCGTCGTCT--6817	758
FASTK_TGGGGAGTCAGTTCCTC--6818	236
FASTK_TTTGGGGCCCAGCAAAT--6819	133
FBP1_CAACTCGCCCGTGCCGC--6820	1617
FBP1_CCAGGCGCCCTTCGACA--6821	1285
FBP1_GACCCGCTTCGTCATGG--6822	1225
FBP1_GCAACCAGGCCGGAACC--6823	252
FBP1_GCCATACAGTGCGTAGC--6824	136
FBP1_GCGCACCGCCGAAGAGA--6825	674
FBP1_GTCCTTGCCATGGACTG--6826	726
FBP1_GTTCATAACCAGGTCGT--6827	161
FBP1_TAAACACGCCATCATAG--6828	73
FBP1_TTGGAAGATCCATCAAG--6829	16
FBP2_CATTGAGTTCAGCAGCT--6830	127
FBP2_CCGCTACGTTATGGAAA--6831	139
FBP2_CGCCATCATCACCGCCA--6832	837
FBP2_GACCATGTTGATCACCA--6833	392
FBP2_GACGCAGGTACTATAGG--6834	865
FBP2_GCATGTCGGTTTCGAAG--6835	298
FBP2_GGCAAAGATGGTTCCGA--6836	383
FBP2_GGCCTTGCGCACAGCCG--6837	136
FBP2_TAACGTGACGGGAGATG--6838	180
FBP2_TGCTTTGACCCACTGGA--6839	89
FCER1A_AATTTGTCTCTTCTGAA--6840	320
FCER1A_AGCCAGTACTTCTCACG--6841	177
FCER1A_ATTGTGGAACCATTTGG--6842	42
FCER1A_CACTCTCATTAACTTGT--6843	145
FCER1A_CCTTCAGGCCTCTGCTG--6844	270
FCER1A_GAACTGGGATGTGTACA--6845	495
FCER1A_GAGACCTTAGGTTTCTG--6846	887
FCER1A_GGAACCTACTACTGTAC--6847	197
FCER1A_GTGAAGCTCTCAAGTAC--6848	349
FCER1A_TACACACAGTAGAGTAG--6849	325
FCER1G_AAGAGCAAGACCACTGC--6850	256
FCER1G_AGAGCTGAGGCTCTCCC--6851	981
FCER1G_CAATTCCATACAGAAAC--6852	241
FCER1G_CCTGAGCACCAGGAACC--6853	305
FCER1G_CTTGCTCTTACTCCTTT--6854	448
FCER1G_GACAGTAGAGGAGGGTG--6855	20
FCER1G_GAGCTGAGGCTCTCCCA--6856	339
FCER1G_GAGTCTCGTAAGTCTCC--6857	822
FCER1G_GCCATCCTGTTTCTGTA--6858	362
FCER1G_TCAGCTCTGCTATATCC--6859	454
FCGR1B_AGAAGAGCTGAAATGTC--6860	452
FCGR1B_AGCTGCTCCCAGGCAGA--6861	1167
FCGR1B_ATTGAGAAACCACTGTG--6862	198
FCGR1B_CAGGAGTTGGTAACTGG--6863	583
FCGR1B_GAATTTAGAAATCTCTT--6864	56
FCGR1B_GGAAGGGGTGCACCGGA--6865	19
FCGR1B_GGAGCAGCTCCACACAG--6866	703
FCGR3A_ACGACAGTGGAGAGTAC--6867	937
FCGR3A_AGCACCCTGTACCATTG--6868	711
FCGR3A_AGGACCATAAATTTAAA--6869	129
FCGR3A_GAGCCTCATCTCAAGCC--6870	179
FCGR3A_GCCGCTGTCTTTGAGTG--6871	562
FCGR3A_GGAGCCTCAATGGTACA--6872	1189
FCGR3A_GTACAGGGTGCTCGAGA--6873	1277
FCGR3A_GTCGGTTTGGTCCCTTT--6874	130
FCGR3A_TCGGTTTGGTCCCTTTA--6875	95
FCGR3A_TGGAAAGAATGATGAGA--6876	272
FCGR3B_CAAGCCGACTAGACAGG--6877	388
FCGR3B_GAACCTCATCTCAAGCC--6878	54
FCGR3B_GCCACAGTCAACGACAG--6879	163
FCGR3B_GCCGCTATCTTTGAGTG--6880	210
FCGR3B_GTACAGCGTGCTTGAGA--6881	233
FCGR3B_GTCGGCTTGGTCCCTTT--6882	120
FCGR3B_TCGGCTTGGTCCCTTTA--6883	210
FCGR3B_TGGAGAGAATGATGAGA--6884	210
FCGR3B_TGGTCCCTTTAGGGCTC--6885	159
FCGR3B_TGTACCATTGAGGCTCC--6886	157
FCRL2_AATATGCAACAGCCATG--6887	162
FCRL2_AGAAGAGGGCGCCACAA--6888	151
FCRL2_CAACACCAGTGAAACCA--6889	104
FCRL2_CACTTAAAACTGCACTT--6890	279
FCRL2_CATCGTTCTGAAATGCC--6891	449
FCRL2_CTGGAAAATTCAGAAGA--6892	136
FCRL2_CTTCTTCAGAGAAAACC--6893	223
FCRL2_GACCCCCTTCGATGGGC--6894	237
FCRL2_GCTCTCTCCACAGAGGT--6895	96
FCRL2_GTTCTCTGGGGACTGTT--6896	639
FDX1_ACAGGTTGAACAAGCCA--6897	156
FDX1_CACTTTATAAACCGTGA--6898	102
FDX1_GAATGACATGCTCGATC--6899	302
FDX1_GCCCCCGGTTCCTCAGC--6900	976
FDX1_GCCGAGGACAGCAGAAG--6901	41
FDX1_GCCTGCTGAGGAACCGG--6902	464
FDX1_GCTTCTGCTGTCCTCGG--6903	684
FDX1_GGTGGCTGCACCACGCT--6904	181
FDX1_TTAATGTTTCACCATCA--6905	47
FDX1_TTCTCTGCTAGATGTTG--6906	775
FDXR_AGGTGTGTGCTCCGCCC--6907	196
FDXR_CCACACCAAAGCGCACC--6908	328
FDXR_CCACCATTTCTCCACAC--6909	439
FDXR_CCCCCAGATCTGTGTGG--6910	2326
FDXR_CCGTGTAGAAGCCAGCT--6911	110
FDXR_CGCTGCTGGCGCTGGTG--6912	360
FDXR_GAATTTCCAGGGCCCGA--6913	430
FDXR_TCTCGTAGATGTCCACG--6914	267
FDXR_TGACGGTGCCGGAGCTG--6915	97
FDXR_TGCCTTCTGGGGCAACG--6916	369
FECH_AGGCGACCCATATCCTC--6917	1272
FECH_ATATGGACTTCCAAGCA--6918	515
FECH_CATCTCCAAGAGTTTCA--6919	126
FECH_CCAAGAAGAGTCTCAGA--6920	282
FECH_CGGCGTTTGGCGATGAA--6921	130
FECH_GGCTGTTTCTGTGGTGA--6922	1001
FECH_GTGCTCCACTTCATCGT--6923	345
FECH_TACCGCAGGATTGGAGG--6924	108
FECH_TCTGTCAGCCATGGAGG--6925	279
FECH_TTCACTCGGCGCAAACA--6926	421
FER_AAGGAGTCCAGAAGCAG--6927	45
FER_ACATTTGAATCTCTTTA--6928	199
FER_ACGAATAGATTCAAATT--6929	149
FER_CTTCATGTGAATTCTTC--6930	314
FER_GCTCACCATGATGATTA--6931	766
FER_GTTAAAATTGCAAGACT--6932	87
FER_GTTTGATACTTCCTTAC--6933	372
FER_TGACAAGACTGGTTATC--6934	307
FER_TGCTGACATAATTCATT--6935	67
FER_TGTATTGGCGTTGAAAG--6936	46
FES_AGGACCCCGTGGCCCTG--6937	1068
FES_CCAGCACATAGCGGTTG--6938	1087
FES_GGACCGTGACAAGGCTA--6939	690
FES_GGCCGAGCTTCGTCTAC--6940	893
FES_GGGGCTGTCAGGGCTGA--6941	55
FES_GTACCGAGCTCTGGCAC--6942	126
FES_GTACTTGCGCTTGGCTT--6943	454
FES_GTCACTCTTGACCCGCT--6944	225
FES_TCACCACATGTCCCTGC--6945	150
FES_TCTCAATGTCCTGGCTG--6946	171
FFAR1_ACCGGAGAGCCGTTGAC--6947	2170
FFAR1_CCCCCGCAGCTCTCCTT--6948	330
FFAR1_CCCCCGCCGGCATAGAG--6949	223
FFAR1_CGCCTCCACCGCCTTCA--6950	363
FFAR1_CTCGTCCTGTGTCACCT--6951	1573
FFAR1_GAAGGCTTGGTAGCCCA--6952	306
FFAR1_GGCGTAGACCAGGCTAG--6953	75
FFAR1_GTAGCGGCCTGCACTCA--6954	1828
FFAR1_GTGGGCCACCGCGAAGA--6955	161
FFAR1_TCGCGCCTCGGATGGCC--6956	370
FGA_AAATGTTAGAGCTCAGT--6957	13
FGA_ATATCAGAAGAACAATA--6958	172
FGA_CCTGCAAAGATTCAGAC--6959	555
FGA_CCTGGTCCTAAGTGTGG--6960	577
FGA_GACTTTCTAGCTGAAGG--6961	197
FGA_GGAACCAAGTCTGGAAC--6962	797
FGA_GGTACCCCCAGAGTGGA--6963	151
FGA_TCGAGGGTCATGCAGTA--6964	273
FGA_TCGTGAAGTAGATCTGA--6965	110
FGA_TGTTGCCTATCTCTAGA--6966	110
FGB_AAGGGGTCGATGACCAC--6967	177
FGB_AATATTCCTGTGGTGTC--6968	249
FGB_AGAAAAGCCCCTGATGC--6969	187
FGB_AGATGCTCCATCCATGA--6970	538
FGB_CAATAATAGATGTTTCA--6971	130
FGB_CCACCTCCACTGATGGG--6972	207
FGB_GAAATTATCAGGAAAGG--6973	28
FGB_GACGGTAGTGTTGACTT--6974	115
FGB_TCACAGTATACTCTATA--6975	33
FGB_TTGCAACCAACACAGAT--6976	100
FGF4_CACTCATCGGTGAAGAA--6977	248
FGF4_CCACCAGGCTCTCCCAG--6978	151
FGF4_CGGGAGCAGCGCTACCG--6979	621
FGF4_CTGGACGGCCGCCTCCT--6980	121
FGF4_GCCGGCGACTACCTGCT--6981	859
FGF4_GCCTCCAGCGTGCCGTT--6982	3216
FGF4_GCTGGAGCTCTCGCCCG--6983	420
FGF4_GGCCACGAAGAACCGGC--6984	1245
FGF4_GGGCGATGAACATGCCG--6985	1132
FGF4_TAGGCGTTGTAGTTGTT--6986	233
FGFR1_CCACACTCTGCACCGCT--6987	1053
FGFR1_GAAATTGCATGCAGTGC--6988	362
FGFR1_GACATCCCCAGAAAAGA--6989	1143
FGFR1_GCTTCGCTGTCGGCTGC--6990	574
FGFR1_GGAAGTGCCTCCTCTTC--6991	428
FGFR1_GGACTCCACTTCCACAG--6992	361
FGFR1_GTGGCTAAAGCACATCG--6993	153
FGFR1_GTGGTGCCCTCTGACAA--6994	224
FGFR1_TGATGACTCCTCTTCAG--6995	1018
FGFR1_TTCAAATGCCCTTCCAG--6996	101
FGFR2_ATGCCGCCGTGATCAGT--6997	527
FGFR2_CAGGAGCATCGCATTGG--6998	755
FGFR2_CTCCTTCAGTTTAGTTG--6999	442
FGFR2_GCACTGGAGCCTCATTA--7000	974
FGFR2_GCTCCATGCTGTGCCTG--7001	206
FGFR2_GGGTCGTTTCATCTGCC--7002	150
FGFR2_GTGGTACGTGTGATTGA--7003	573
FGFR2_TGTACGTGGCTGCGCCA--7004	570
FGFR2_TGTGGTCCCATCTGACA--7005	592
FGFR2_TTTCGCTGCCCAGCCGG--7006	114
FGFR3_AACGGCAGGGAGTTCCG--7007	728
FGFR3_CCGGCAGCTGTAGGCCC--7008	260
FGFR3_CCGGGGGTGGTCCCATG--7009	438
FGFR3_CCTGCTGGCCGGGCTCT--7010	393
FGFR3_CGGACGGTGTTGGCGGC--7011	230
FGFR3_GACACGGCCCGAGCGGA--7012	502
FGFR3_GCCCTCGGAGCGTGTCC--7013	1367
FGFR3_GCCTCCTCGGAGTCCTT--7014	3564
FGFR3_GGCCACGCAGAGCGCGA--7015	822
FGFR3_TCACCCGCACACTGAAG--7016	145
FGFR4_AATCTCACCTTGATTAC--7017	335
FGFR4_ACGCACAGGCTGCCCAA--7018	816
FGFR4_CCTGCTCTTGCTGCTCC--7019	501
FGFR4_CTGGCCGTGTACGGGGC--7020	152
FGFR4_CTGGCTTAAGGATGGAC--7021	305
FGFR4_GTCCTGCTGAGTGTGCC--7022	35
FGFR4_TCCAGGGACAAGACTGG--7023	18
FGFR4_TGGTGGCCACTGGTACA--7024	392
FGFR4_TTCCGCTGTCCAGCTGC--7025	421
FGFR4_TTTCTTCTCCATGCGCT--7026	323
FGG_CAAATCCATGATATCAC--7027	141
FGG_CGAAGTAGGCATATGTT--7028	82
FGG_CTGCTACTTTGAAGTCC--7029	251
FGG_GAAATCTGCAATGCCAC--7030	1252
FGG_GGGCTACCTTCTCTTTC--7031	155
FGG_GTTGGTCCTTGCACCCC--7032	683
FGG_TAGATCCTTGTCTACTT--7033	643
FGG_TCAAGACATTGCCAATA--7034	113
FGG_TCTACTGTGAAATCGAT--7035	393
FGG_TGTCTTTGCAAGGTTCC--7036	72
FGGY_ACATGATGACGTTTCGA--7037	167
FGGY_AGAGATTTGCTGGGATA--7038	366
FGGY_CCAACAGGACCCCACTC--7039	186
FGGY_CTCATGGTGGTTGAACT--7040	75
FGGY_GAGAACAGAAACCAGAG--7041	396
FGGY_GATTTAAACCAAATTCG--7042	355
FGGY_GCTGGGACGACAGTTTC--7043	504
FGGY_GGTGTGGACGTTGGAAC--7044	109
FGGY_TGATGCCACGTGTTCTC--7045	151
FGGY_TGTCCGTGCAGCTCTGG--7046	187
FGR_AGCCTCATAGTCATACA--7047	1135
FGR_ATCCGCAAACTGGACAT--7048	704
FGR_CAAGAAATTGGAGCCGG--7049	263
FGR_CATTCCCAGCAACTACG--7050	395
FGR_CCGCAGCTCCATCACGC--7051	117
FGR_CCTACTCCCTGTCCATC--7052	364
FGR_CGTCTGCGGCTTCATGA--7053	156
FGR_GCTCGGTCTCTCAGCTC--7054	433
FGR_GGGACTTCAGAAGCTAC--7055	1050
FGR_GTGGAACGGCAGCACTA--7056	420
FLT1_ATGGAAAACGCATAATC--7057	93
FLT1_CCTGAACTGAGTTTAAA--7058	202
FLT1_CGCGCACAGCAGGACCC--7059	86
FLT1_GACATCTATGATTGTAT--7060	283
FLT1_GGTGACGTAACCCGGCA--7061	324
FLT1_TCATGTGTATAATTTCG--7062	223
FLT1_TGAGTAAGGAAAGCGAA--7063	146
FLT1_TGCTTGAGCTGTGTTCA--7064	423
FLT1_TGCTTGCATGATGTGCT--7065	510
FLT1_TTTGCCATTTCTTCCAC--7066	337
FLT3_AAACAATATTGTGTAAT--7067	35
FLT3_AACAATGATTCATCAGT--7068	170
FLT3_CTCAGATATGCAGACCA--7069	245
FLT3_GGGAACCCTTATGGATA--7070	523
FLT3_GGTGCTTTGCGATTCAC--7071	1745
FLT3_GTACGAAGCTGCCGCTG--7072	416
FLT3_GTCTCAACGCACACCCG--7073	1274
FLT3_TAGGTATTCTCCAGCTT--7074	24
FLT3_TCATGAATTATTTGGGA--7075	106
FLT3_TGCTGGTCGACGCCCCA--7076	98
FLT3LG_CAGTGCTGGCGCCAGCC--7077	47
FLT3LG_CCAGGACCAGCCGCCAG--7078	89
FLT3LG_CGAAGTCGGAGGAGATG--7079	45
FLT3LG_CGCCACCAGCTGCTCGG--7080	160
FLT3LG_CGGCTCAAGACTGTCGC--7081	627
FLT3LG_CTGGGTAATCTTGAAGC--7082	891
FLT3LG_GCTGGAGCGCGTGAACA--7083	523
FLT3LG_GGCGGGAGATGTTGGTC--7084	353
FLT3LG_TTCTGGCGAGTGATCCA--7085	345
FLT3LG_TTGGAAGGAGCAGTCCT--7086	18
FLT4_AGCGCAGCGTGACATTG--7087	1097
FLT4_CAGTGCGAGACCACCTG--7088	1382
FLT4_CCCACACGGTGCAGTTC--7089	692
FLT4_CGCTGTGCCTGCGACTG--7090	290
FLT4_CTACTACAAGTACATCA--7091	111
FLT4_GACCTTGAACATCACGG--7092	1143
FLT4_GCCAAGCCCACTCGAGG--7093	1221
FLT4_GGTGTTGCTGCTGCACG--7094	1125
FLT4_TCCTTGTCTCCGGTGGC--7095	79
FLT4_TTGACCAAGAGCGTGTC--7096	39
FN3K_AACTTGTCCACATACTG--7097	829
FN3K_CATAGTCCTTCTCAATG--7098	325
FN3K_CCAGGCCCGTGCTCCTG--7099	1094
FN3K_CGTCCGTGTCGTAGGCT--7100	265
FN3K_CTGATGCAGCCGGCGCC--7101	60
FN3K_GCAGATGTTTGAGGGGG--7102	315
FN3K_GGTCGCGGTGCGCAGCT--7103	750
FN3K_GTCATCGACCTGCCGGG--7104	3421
FN3K_TGCCGGGCGAAAAAGGT--7105	784
FN3K_TGGCTGAGGACGACGTG--7106	96
FN3KRP_AATGTTTGAAGGTGAGA--7107	65
FN3KRP_AGAGATGCGCCTGAAGG--7108	196
FN3KRP_AGGGCCACGGGCCACTC--7109	205
FN3KRP_AGTGCCCAAGCCCATCA--7110	175
FN3KRP_CATCCTGAAAACAAACA--7111	198
FN3KRP_CGTGAAAGTGAACCCCA--7112	336
FN3KRP_GCTCCTGAGGCGCGAGC--7113	402
FN3KRP_GGAGGAACGGCCCTTTG--7114	512
FN3KRP_GTGTAAATCGGCCAGCT--7115	190
FN3KRP_TGTCGTAGCTCCGGCCC--7116	86
FNTA_ACGATCATTGTAGCCAG--7117	523
FNTA_CATAGGAGGGCGAGTCC--7118	796
FNTA_CGGGGAGGCTGCGCAAG--7119	204
FNTA_GCCCCAGCAGCAGCACA--7120	175
FNTA_TCGGGGAGGCTGCGCAA--7121	627
FNTB_AGCCGTCAGGTTGCTTC--7122	520
FNTB_AGGTGTGGATACTGACC--7123	145
FNTB_GAAGGTATAGCCACCAT--7124	598
FNTB_GCCCATGGCTCTGCTAT--7125	419
FNTB_GGAAGGTGGCATTGGCG--7126	425
FNTB_GGTCAGCGAGGCTACGG--7127	230
FOLH1_AAAGTAGTCAGCAGGGT--7128	41
FOLH1_AGTCCTATCCAGATGGT--7129	461
FOLH1_ATGAGTCTTATTTGGGT--7130	875
FOLH1_CCAGGTCCAACATTGTA--7131	190
FOLH1_CCGAGTCGGTTTCGTGA--7132	510
FOLH1_CTAGCTCAACAGAATCC--7133	161
FOLH1_GAAAACTTTCCCATATC--7134	305
FOLH1_GAGAAAGCACTGAAAGG--7135	224
FOLH1_GGTGGCTTCTTTCTCCT--7136	508
FOLH1_TTGTTCATGAAATTGTG--7137	285
FOLR2_ACAGTCCTCTTTGCATA--7138	474
FOLR2_AGGTGTCCTGGATGAAG--7139	395
FOLR2_CACCACAAGACAAAGCC--7140	81
FOLR2_CTGGGCACTGCACATGG--7141	261
FOLR2_GAACCTCCGTTGCTGCT--7142	965
FOLR2_GCCACTTCTGCTGCTTC--7143	359
FOLR2_GCGCAAAGAACGCTTCC--7144	727
FOLR2_GGACCACTGCGGCAAGA--7145	964
FOLR2_GGTGCTGGCTGTGCAGC--7146	94
FOLR2_TCTCCTCAATGTCTGTA--7147	875
FOLR3_AGCTGTCCTGGATAAAG--7148	432
FOLR3_CCATCTCCTCCATATTC--7149	554
FOLR3_CCTCAAGGGCCCTCCCC--7150	67
FOLR3_CCTTCACAAAGGGCGGC--7151	173
FOLR3_CTGGGGCCCCGTCTCGT--7152	233
FOLR3_CTGTGTCTTGTGGTGCT--7153	1449
FOLR3_GAGTGCGCGGGCCAGGA--7154	337
FOLR3_GATGCAGCTGCTGCTTC--7155	244
FOLR3_GGTGCTGGCCGTGCAGC--7156	199
FOLR3_TAATGAGTGTCCGGCCG--7157	22
FPGS_AGCCATGGAACTGTACC--7158	302
FPGS_CCCGAACCTGCACCAGG--7159	233
FPGS_CGTGGATGATGTTCAGC--7160	477
FPGS_CTCCAGGTAGCCGGCAT--7161	286
FPGS_CTCGGCTCCTGCGGCAC--7162	138
FPGS_GAGGATACATTCCGTGA--7163	2558
FPGS_GCGCCTCTACCACCGGC--7164	1082
FPGS_GCGCGGCATAACGACCC--7165	386
FPGS_GGAATAGAGCGGCGCGC--7166	888
FPGS_TACTTGGTGAAGAGCTC--7167	27
FPR1_ACAGCAACGATGGACAT--7168	772
FPR1_CACAGGAACCAGCCGAA--7169	517
FPR1_CAGTCACCTTTGTCCTC--7170	805
FPR1_CATGAAGAATGGCAAAG--7171	299
FPR1_CCTCCAGAGATGTTCGT--7172	567
FPR1_GAGCAATGAGGGCGATC--7173	1134
FPR1_GATAAGTGATGATATCC--7174	135
FPR1_GTCCAGTCGTCCCTTAC--7175	684
FPR1_TAGCCAGCAGATACAGC--7176	2727
FPR1_TTACCTGAACCTGGCCG--7177	7
FRK_ACATCTGTCAGAGGCTC--7178	30
FRK_CCTCCGTGGACAAACAG--7179	385
FRK_GCCATGCCTCTGTGACT--7180	170
FRK_GCGGCACAGGTTGCCTC--7181	1564
FRK_GGCCTGTGTGTCAAGCT--7182	1180
FRK_TAAGCTTTGGATGTCTT--7183	388
FRK_TCCAAATGACTTCCTGA--7184	604
FRK_TTAAAAGACTGGATGAA--7185	131
FRK_TTTGGCGAAGTATGGGA--7186	412
FRK_TTTGTCGTATAAAACCG--7187	378
FSHR_AGGTTCTGGAAGGCCTC--7188	212
FSHR_ATTATATGACTCAGGCT--7189	470
FSHR_CTCTCAGAATGATGTCT--7190	380
FSHR_CTGGCATTCCTGAGCTT--7191	636
FSHR_GATGTAGAGCAGGTTGT--7192	213
FSHR_GTGCTTAATACCTGTGT--7193	1568
FSHR_TCTGTCACTGCTCTAAC--7194	281
FSHR_TGAATCTTGTGAACATC--7195	240
FSHR_TGACTCGAAGCTTGGTG--7196	580
FSHR_TTCCTTCTGACCTCCCG--7197	1293
FST_ACAACACACTCTTCAAG--7198	724
FST_AGGTAGCCTTTCTCAGG--7199	312
FST_CCAGTCTGCGGGCTGGA--7200	411
FST_CTCCGTCAAGCGAAGAA--7201	474
FST_GAAGATATCCAGTGCAC--7202	566
FST_GACCGAACTGAGCAAGG--7203	428
FST_GCTCTGCCAGTTCATGG--7204	93
FST_GGCAAAGCCCACCCGGC--7205	703
FST_TAAAGAGCAGCCAGAAC--7206	95
FST_TGCACATTCATTGCGGT--7207	830
FTCD_CACCGTGTACACCTTCG--7208	408
FTCD_CCAGGATGGACAGTCGC--7209	134
FTCD_CCCCTTCATCCCCGTGA--7210	214
FTCD_CCGGAGTGCGTGGTGGA--7211	157
FTCD_CTAGGGCCCCCATGCGG--7212	424
FTCD_CTGCGTGCTGCTGGATG--7213	1262
FTCD_GACGCATTCCACCAGCT--7214	625
FTCD_GACTTATCGACATGAGC--7215	278
FTCD_GTACTCCCCGGCCCGGA--7216	264
FTCD_GTGATCGACGCCATCTC--7217	33
FTH1_ACAGCTACCTGTCTCTG--7218	370
FTH1_ACATACAAGGTCCTGCC--7219	1692
FTH1_CATACAAGGTCCTGCCT--7220	73
FTH1_CTGTGAAATGGGGAGAT--7221	89
FTH1_GAGCGGGCTGAATGCAA--7222	445
FTH1_GGGACTTCTTCTGTCCC--7223	965
FTH1_TCTCATCCACAGCCAAC--7224	357
FTH1_TGGGATGATCTTTCTGT--7225	204
FTH1_TGTGCCTGATGACTTGG--7226	213
FTH1_TGTGGATGAGATGCACC--7227	2776
FTL_AAGCTTATCAAGAAGAT--7228	20
FTL_ACCCAGCCTGTGGAGGT--7229	61
FTL_AGCTTTCATGGCGTCTG--7230	1182
FTL_CAGCTTTCATGGCGTCT--7231	1127
FTL_CCAATTCGCGGAAGAAG--7232	605
FTL_CCGCGATGATGTGGCTC--7233	1244
FTL_CCTGGGTTCTGCCCGCA--7234	336
FTL_GATGATGTGGCTCTGGA--7235	415
FTL_GCAGCTTTCATGGCGTC--7236	1069
FTL_GCCGAGGAGAAGCGCGA--7237	1267
FUK_ACTGTCCTTGTACTGGC--7238	486
FUK_AGATTCAGCGGTGTGTC--7239	297
FUK_AGTAACAGCGTCCCAGC--7240	399
FUK_ATGTCCTGCACTCGGCC--7241	289
FUK_CAGACCAAGGCTTCCAC--7242	169
FUK_CTGCCACAGTCATCAAA--7243	374
FUK_CTGCCCACACGCTTCTC--7244	225
FUK_GCCTACGCTCAGAATCA--7245	731
FUK_GTCCAATCAACTCCCTT--7246	269
FUK_TTCAGCAGCCACCAGCA--7247	209
FXYD2_ACTGGGTTGTCGATGGA--7248	652
FXYD2_CAGCCCCAAGGGGGACG--7249	142
FXYD2_CAGGCCCCCATTGCGAA--7250	479
FXYD2_CCAGTCCAGCGAAGATC--7251	704
FXYD2_CCTGATCTTCGCTGGAC--7252	636
FXYD2_CGGGTCCACGTCCCCCT--7253	760
FXYD2_GACTGGCCTTCATCGTG--7254	1815
FXYD2_GAGACCGTTCGCAATGG--7255	878
FYN_AGCAACAAAACTGACGG--7256	665
FYN_AGCTCTGGGTACCGCTA--7257	576
FYN_GCCCGCTCCTTGACAAC--7258	263
FYN_GCCTGGATAGAGTCAAC--7259	666
FYN_GGGACCTTGCGTACGAG--7260	806
FYN_GGTGAGTCCTTGGCCCC--7261	677
FYN_TCCTTTGGAAACCCAAG--7262	172
FYN_TGCTTCATAGTCATAAA--7263	124
FYN_TGGAAGTTGTTGTAGTT--7264	186
FYN_TGGTACTTTGGAAAACT--7265	21
G6PC_ACAGCGTCCATACTGGT--7266	1327
G6PC_ACTGGATCCCAAAGTCA--7267	1026
G6PC_ATGTTCTCCATGACTTT--7268	266
G6PC_CCGTGATCGCAGACCTC--7269	655
G6PC_CTGCTTTATCAGGGGCA--7270	525
G6PC_GAGGAAAATGAGCAGCA--7271	13
G6PC_GGGCATTAAACTCCTTT--7272	120
G6PC_GTCAACACATTACCTCC--7273	106
G6PC_TACACCTGCTGTGCCCA--7274	161
G6PC_TGGCATTATAGATGCTG--7275	1276
G6PC2_ATGGGTAGCAGTCATTG--7276	394
G6PC2_CCAATGTTGGAGACCCC--7277	205
G6PC2_CCACACTGTCTGTGGGA--7278	1111
G6PC2_CCCATTGCATGGCCAGA--7279	249
G6PC2_GAAAAGTGTAGTAAGCT--7280	70
G6PC2_GCACTCCATTCCTGTGA--7281	1737
G6PC2_TAGTAGGGAACTGTTCA--7282	139
G6PC2_TCATCGACCTTACTGGT--7283	588
G6PC2_TGCCCAGACTGGCCGTT--7284	24
G6PC2_TTAAATTGAAAACAAAG--7285	227
G6PC3_AAGGGTGATGCCTAGCC--7286	21
G6PC3_AGGCGTAGTAGGCCGCG--7287	314
G6PC3_AGGGGAACTGGTGAACC--7288	667
G6PC3_CTCATGGACCCACCAAA--7289	276
G6PC3_CTGGTTCTGTAGCGCCT--7290	135
G6PC3_GAGTCATCAGCCAGCCC--7291	118
G6PC3_GAGTCCACGCTGGGCGC--7292	932
G6PC3_GCACCAGCCTCATCTAT--7293	823
G6PC3_GGACACTGCATGATCAC--7294	948
G6PC3_TGAGCCACTCGGTGATG--7295	991
GAA_CCCTCGCAGTATATCAC--7296	841
GAA_CGGTTGCCAAGGACACG--7297	86
GAA_GACGGCCAGGAGCCGGT--7298	78
GAA_GCGCACGATCACCCCGA--7299	1220
GAA_GCGCTACGAGGTGCCCT--7300	3245
GAA_GGATGTAGCAACAGCCG--7301	135
GAA_GGTGATGGCCTTGTCAG--7302	1237
GAA_GTCCCCACTCTACAGCG--7303	1024
GAA_GTTCCACAGGGTGATCC--7304	1303
GAA_GTTCCCCGAGAGCTGAG--7305	2774
GABBR1_ACTCTTCCTCCGCCCCC--7306	350
GABBR1_AGATTGAGTATGTGTGC--7307	741
GABBR1_CAAGGTCCGCAAGTGCC--7308	30
GABBR1_CCAGCCCGCGGTGGAGA--7309	129
GABBR1_CCGCAGGGACATCCTGC--7310	511
GABBR1_CTCATATAGGTACTTGG--7311	68
GABBR1_GATCATACACCCGCCCT--7312	228
GABBR1_GGCCAGCCCCCGCTCAT--7313	1470
GABBR1_GGCGCGCAGTGTACATC--7314	964
GABBR1_GTACCGGGGCCTGACTC--7315	1848
GABBR2_AGCAACTTCAGAATGGC--7316	351
GABBR2_AGTAGCAGGCGCGCGGG--7317	267
GABBR2_CCATATTCTGGTCAAAC--7318	353
GABBR2_CCCGCCGCTCTCCATCA--7319	249
GABBR2_CTCGATGGCCAGTTCCA--7320	974
GABBR2_CTTCCCCGCGGAGCTCC--7321	1443
GABBR2_GAGGGACTCTGCAATGA--7322	377
GABBR2_GCGCCCGATGCTGCCCT--7323	644
GABBR2_GTACGAGCCTTCTTGGT--7324	863
GABBR2_GTGCGGAATGACCTGAC--7325	369
GABRA1_AAAGCTGGAAGGATGAA--7326	161
GABRA1_AGAGCCAGCACGCTCAG--7327	108
GABRA1_ATCTTCGTCACCAGTTT--7328	711
GABRA1_ATGTCCGATGCATTTGG--7329	763
GABRA1_CAGGAGTTTGTTGGGCA--7330	165
GABRA1_CATAAGCCACCTTAGGG--7331	61
GABRA1_GACCTATGACAGTCCTC--7332	1220
GABRA1_GAGTCTGTCCAAAATCC--7333	550
GABRA1_GCTCAGAAGGAGGATCC--7334	106
GABRA1_GTCCAAGAAGGTCATAC--7335	73
GABRA2_AAGAATTCTCGTAAAGA--7336	14
GABRA2_AAGCCAGAATGAAACTT--7337	67
GABRA2_AATCCTCCAAGTGCATT--7338	1429
GABRA2_AATTCTTGACAGACTTC--7339	228
GABRA2_ATGACAGTCATGATGCA--7340	477
GABRA2_CTTCGAATTCAGGATGA--7341	66
GABRA2_GATAATCGGCTTAGACC--7342	640
GABRA2_TCTCCTTTCCGATTGAT--7343	411
GABRA2_TTAGAGTTGTCATTGTT--7344	161
GABRA2_TTGCATAAGCCACTTTG--7345	484
GABRA3_ACAACCGGCTGCGACCT--7346	729
GABRA3_CAGTGGAAGGATCTTCA--7347	202
GABRA3_CTCAGATTGGTGGACAA--7348	110
GABRA3_GAAAAGAATCCCAAGGC--7349	328
GABRA3_GAAAGACTGAAATTTGA--7350	146
GABRA3_TCAAGACGACAAGAACC--7351	184
GABRA3_TCCAGATCTTACTAGCC--7352	0
GABRA3_TGACACAGGGCCAAAAC--7353	191
GABRA3_TTGTCAGTGCTGTCATC--7354	265
GABRA3_TTTGTGAAGCAGGACAT--7355	193
GABRA4_AAATTTCACCCGCATCC--7356	198
GABRA4_ACAATTTCTCCTCCTTT--7357	57
GABRA4_ATATATGTCACCAGCTT--7358	192
GABRA4_ATCTATACCTGGACAAA--7359	514
GABRA4_CAATCTCAAAATTTCAA--7360	144
GABRA4_CATGCCCTTTGAAATTC--7361	291
GABRA4_GCGGACAGAGCGATCGC--7362	1938
GABRA4_GGGACACTCCGCACTTA--7363	531
GABRA4_TCGATGGTTATGACAAC--7364	231
GABRA4_TGTTCTTCAGGCAGACA--7365	163
GABRA5_AAAGGCTTCGGTTTAAG--7366	163
GABRA5_AACTTATCCAGTCACTT--7367	1290
GABRA5_ACAACAGACTTCGGCCC--7368	1252
GABRA5_ACACGTTCTTCCACAAC--7369	687
GABRA5_CAGCAGCTTGTTGGGCG--7370	325
GABRA5_CTCATCTTTCACTGAAC--7371	335
GABRA5_GACAATGGAATGTTCTC--7372	1388
GABRA5_GATATTTACCAGGATCT--7373	237
GABRA5_GCTGGTGACGTAGATGT--7374	244
GABRA5_TCGGAAAAACACGTCTA--7375	384
GABRA6_AAACGTCAGTCGGATCC--7376	586
GABRA6_ACTTCTACTGAGTAAAG--7377	613
GABRA6_AGAGGTTGAAGTTTGGG--7378	0
GABRA6_CTTGTCCACTCAAGTTT--7379	92
GABRA6_GACCAGTAGGTGTTCTG--7380	1789
GABRA6_GCTATGACAATCGGCTG--7381	687
GABRA6_GTCCAATCAGATCATAC--7382	280
GABRA6_GTGAAATCATATATACG--7383	270
GABRA6_TGTCATGTTGTGAGCAA--7384	260
GABRA6_TTAACTTTCCTATGGAT--7385	558
GABRB1_AAAAGGCTTTCTTATTC--7386	208
GABRB1_AAGAAATCATTTGTGCA--7387	180
GABRB1_ACCATGGTAATCATCAC--7388	1454
GABRB1_ATACGTGAAAGAGACAG--7389	31
GABRB1_ATTCGACTGCATCCTGA--7390	984
GABRB1_CAAAATCGAGAGAGTCT--7391	95
GABRB1_CATCCCAACGTCGACGG--7392	220
GABRB1_GATATGACATTCGCTTG--7393	557
GABRB1_GGTAGCTGACCAACTCT--7394	764
GABRB1_TGTCGCCAGCATAGACA--7395	2
GABRB2_CAGCCTCTTATCTCTCC--7396	1965
GABRB2_CATTGCCAGCATCGATA--7397	789
GABRB2_CCTGCATGATGGACCTA--7398	776
GABRB2_CGGAAAAGGGGCTACTT--7399	408
GABRB2_GATGATAATGCAGTAAC--7400	388
GABRB2_GATGGCACCGTCCTTTA--7401	696
GABRB2_GGCGATTATTAAGGGGA--7402	90
GABRB2_GTGGATAGACTCCTGAA--7403	468
GABRB2_TGAACAAAACTGCACCT--7404	217
GABRB2_TTCAGGAAATAGGTATC--7405	62
GABRB3_AAAAAGTCATTTGTGCA--7406	210
GABRB3_AAAAGGCTCGCCTATTC--7407	338
GABRB3_ATGGGACAGTGCTGTAT--7408	797
GABRB3_CATCCCCACGCAGACCG--7409	754
GABRB3_CATCGCCAGCATCGACA--7410	1073
GABRB3_CATGCATGATGGACCTC--7411	161
GABRB3_CCTGTTCTTTGAAATCG--7412	365
GABRB3_GCCTAAGACCCGACTTC--7413	411
GABRB3_GTGGACAAGCTGTTGAA--7414	112
GABRB3_TGTCGGGCACCCATAGC--7415	12
GABRD_AGGGCCACATTCACGGG--7416	194
GABRD_CACTCCTGCTCGTCCAT--7417	928
GABRD_CATCGACCACATCTCAG--7418	733
GABRD_CCAGGGTCTCGTTGGTG--7419	1078
GABRD_CGCAGAGGAGCAGGAGC--7420	26
GABRD_GAAGTTGCGGGCGTAGC--7421	27
GABRD_GACATCGGCGACTACGT--7422	784
GABRD_GTGCAGGAACACCGTCA--7423	1034
GABRD_TACAGGATCACGCCGTC--7424	262
GABRD_TGAACGCCAAGTCGGCC--7425	86
GABRE_AAATCAGCTCCTCTCTG--7426	451
GABRE_AGTGTTCAGGATGCGAG--7427	137
GABRE_ATGCGGACCATCTGGTT--7428	1024
GABRE_CTCAACAGTGACCACAG--7429	257
GABRE_GACAACATCACGGGAAG--7430	412
GABRE_GACCACAAACTGCGCCC--7431	1290
GABRE_GAGGACTGGAAGAACTT--7432	837
GABRE_GAGGCGTTCGTCGTACC--7433	805
GABRE_TAGATCATCTCATTCTC--7434	130
GABRE_TCAACTGAGACTGAGAC--7435	392
GABRG1_ACTCCGCAGAAGAAAAG--7436	756
GABRG1_ACTGTCAAACCAGGTTT--7437	463
GABRG1_AGATGATGAAGATGATG--7438	274
GABRG1_CTTAACAGTAATATGGT--7439	50
GABRG1_CTTCGAATTTGGAATGA--7440	134
GABRG1_GCCCCAAAAATTCATGA--7441	402
GABRG1_GTTTATGTAAACAGCAT--7442	86
GABRG1_TGAACATTCCTGTCCAC--7443	1388
GABRG1_TGGCTGATCCTAAATAC--7444	189
GABRG1_TTACTGACCCTGCATTT--7445	80
GABRG2_ACTCCAAAAGTTCCTGA--7446	395
GABRG2_AGTTGTGCAATTGTAAT--7447	171
GABRG2_CAATCGGAGGACTTTAA--7448	293
GABRG2_CTGAGAATTTGGAATGA--7449	90
GABRG2_GACGACAATGAGTGTGC--7450	942
GABRG2_GATATGACAATAAACTT--7451	549
GABRG2_GGATCACCACCCCCAAC--7452	1079
GABRG2_TCTGTGTGAATTAACGT--7453	353
GABRG2_TGAACACTCCTGCCCCT--7454	530
GABRG2_TGGGCGACACAAGATCC--7455	112
GABRG3_AAGGCGACTATCTGTCC--7456	418
GABRG3_ACATGGTGGGGTTAATC--7457	9
GABRG3_AGGAGTGTTCGTCCATG--7458	1242
GABRG3_AGTCACGTCGGTGTCTT--7459	389
GABRG3_CAAAAAATATGTCAATT--7460	184
GABRG3_CAATTCTAAAACCGCAG--7461	42
GABRG3_CGTGCAAGCCCGAGAAC--7462	326
GABRG3_GAGGAGCAGCAGCTTCG--7463	287
GABRG3_TCAACGTCAATTACGGT--7464	446
GABRG3_TCAGTCACAAACATGGC--7465	95
GABRP_AACTGTTGCATGTAACA--7466	676
GABRP_AGTCAGCGCTATCTGTA--7467	308
GABRP_CCTCGTGGAGTTCCTCT--7468	387
GABRP_CCTCTTCTCCAATGGCA--7469	326
GABRP_CGTTGAACTGACTCCCC--7470	727
GABRP_CTCAGTACACCATAGAG--7471	95
GABRP_GACAAGCTTTCCCTGCC--7472	16
GABRP_GACACACGAAGGCCAAG--7473	713
GABRP_GCGCTGTCGGAGGTATA--7474	138
GABRP_TTCCCACAGTGACTTCA--7475	122
GABRQ_AAGTGGAATTTCGGGAT--7476	376
GABRQ_AGGTTCAGGACGACTTC--7477	239
GABRQ_ATATTCTCACAGGCACA--7478	360
GABRQ_CGCCTGAGACCGAATTT--7479	523
GABRQ_CGGCTCGCAGCATGCCT--7480	399
GABRQ_CTACTTTCTGAACAGCA--7481	192
GABRQ_GGAACAAGCTGCTGTAG--7482	152
GABRQ_TACCGCACCGTTCCATC--7483	1174
GABRQ_TGATCCTGCTGCTCATC--7484	785
GABRQ_TGTGGTTCAAAAGATTT--7485	33
GABRR1_ACCATGATTTCAGCATG--7486	487
GABRR1_AGCAGAATGCACTGGCC--7487	18
GABRR1_ATGACCTCATGCTGTAC--7488	395
GABRR1_CAACATGACGTTGTCTG--7489	170
GABRR1_CACGAGATGTCTAAGAA--7490	142
GABRR1_CCTTCCAGTAGTGCCTC--7491	430
GABRR1_GACGTTTGACGGCCGGC--7492	925
GABRR1_GCACGAAAAACATGTCA--7493	31
GABRR1_GTCCCAAATATGAGATT--7494	277
GABRR1_TGTGCAGGTGGAGAGTT--7495	100
GABRR2_AACCCAAGAGGAAGCGA--7496	87
GABRR2_ACAGCACGTGTCCATCT--7497	748
GABRR2_ATGAGTGAACGATCTTT--7498	117
GABRR2_CACTGCCATGTGCAACA--7499	451
GABRR2_CTCCAAAGAACAGGTCT--7500	14
GABRR2_GACCTTCGATGGCCGGC--7501	1041
GABRR2_GCAGAGCAAATCCCCCC--7502	218
GABRR2_GGTGGGCGTGGACGTAC--7503	295
GABRR2_GTAATGCCGCAGGTACA--7504	100
GABRR2_GTGACCAAGATCCGGAA--7505	318
GABRR3_ATGACAGTACCAAAGCG--7506	966
GABRR3_ATTACTGGAAAGACGAG--7507	839
GABRR3_ATTGACCAGAAAGATCT--7508	247
GABRR3_CTGCGCGTACACCCTGA--7509	179
GABRR3_GATTTCGCAATGAGACC--7510	1461
GABRR3_GGTTTGTTTCATTGAAG--7511	406
GABRR3_TCTCCTTCACCTACATC--7512	850
GABRR3_TGGACAAAAAAGATATC--7513	121
GABRR3_TGTCAATGCTTTCAACA--7514	193
GABRR3_TTCGGCCATGTGCTTTA--7515	918
GAD1_AGACACCTTGAAGTATG--7516	263
GAD1_CCTTGTGAGTGCCTTCA--7517	1036
GAD1_CGATACCTGGTGCGGCG--7518	207
GAD1_CGCAACCTCCTCGAACG--7519	1026
GAD1_GATCTGCTCCAGGGACT--7520	68
GAD1_GCAAAGGACCAACAGCC--7521	8
GAD1_GCAACCTCCTCGAACGC--7522	303
GAD1_TCCGGCTAAGAACGGTG--7523	196
GAD1_TCTCTGTGCGCCGGAAG--7524	97
GAD1_TCTTGCGGACATAGTTG--7525	223
GAD2_AAGTTCACGGGCGGCAT--7526	276
GAD2_AGACCAACCACAAAATT--7527	526
GAD2_AGTTGATTGAAGTATCT--7528	400
GAD2_CGGCGTGTGATGGAGAA--7529	211
GAD2_CTTCTGGTCGCAGGCGC--7530	677
GAD2_GAGAAGCCGGCGGAGAG--7531	754
GAD2_GGGGATTCCGAGAATCC--7532	1816
GAD2_GTAGTTGACATCCACTT--7533	348
GAD2_TCTCCAAGAATATAATT--7534	134
GAD2_TCTTTCGGGTCGGAAGA--7535	1346
GADL1_AATGCTGTTCTTGTGGA--7536	271
GADL1_AGTTCCAATAGTTTATG--7537	175
GADL1_CATAAATCGGGCCACCA--7538	327
GADL1_CCCAGTGTTTCTGTTAG--7539	291
GADL1_GCTAATAATGGAAGAGG--7540	295
GADL1_GGTTGAAAAATCTTGGG--7541	332
GADL1_TCATTACTCTATGAAGA--7542	56
GADL1_TCCTGATATTAAGGAAA--7543	77
GADL1_TGTTTCAGTTGTTCAGG--7544	483
GADL1_TTGGAGATGAGAGACTC--7545	207
GAK_AAAGTCACACAGCTTAA--7546	135
GAK_AAGAAAATGGAATCTCG--7547	140
GAK_CGACCAGAGTGACTTCG--7548	409
GAK_GACAATGTTCGGGTGGC--7549	84
GAK_GACTTCTTGGCGGGTCC--7550	728
GAK_GCACGACACGCAGTACA--7551	585
GAK_GCATGTGCTGCACGGCG--7552	1161
GAK_GTAGTGCGAGATGGTCG--7553	861
GAK_GTGCACCACCTCGGCGA--7554	543
GAK_TATTCCAACTTCCCGAT--7555	152
GALE_AAGTTATCGATGACCAC--7556	242
GALE_CCACGGGGTGAAGAACC--7557	379
GALE_CGCTATTTCAACCCCAC--7558	70
GALE_CTGGTAACAGGTGGGGC--7559	7
GALE_GACGCTGTAGGGCTCCC--7560	418
GALE_GCGGTCATCCACTTTGC--7561	2023
GALE_GCTGGATGGTCCCGGTC--7562	587
GALE_GGACTTGCCGTAAGGGT--7563	1613
GALE_GGGTGGGCCTCATCAAG--7564	261
GALE_GGTGCTGGTAACAGGTG--7565	43
GALK1_ACATAGTTGGCCCACCG--7566	678
GALK1_ACCAGCCCATCCTTGCG--7567	1181
GALK1_AGCATCCCGCGCCGACG--7568	1343
GALK1_ATGAGGTTGACGCGGCC--7569	29
GALK1_CAGCCGCTGGGGCTCAT--7570	428
GALK1_CGCTGGGCTGTGGGCAG--7571	77
GALK1_CTGGAGGAAGGTGTACG--7572	57
GALK1_GAAGGCTCGCCGGGCCT--7573	6
GALK1_GAGACAGCCCCAGGTCG--7574	1012
GALK1_GCTCATGACGGTGCTGG--7575	491
GALK2_AAATAGTTGTGCCACAA--7576	269
GALK2_AACGTACGCTCTCCAAC--7577	198
GALK2_AATATCCCACCAAGTTC--7578	0
GALK2_ACAACAGACCAAAGCAC--7579	305
GALK2_ATATTCTGTTCTTCCTA--7580	954
GALK2_CAAGAAATGATATAGAC--7581	36
GALK2_GCTCGAACATAAAACTT--7582	88
GALK2_GGACCCGACGCGTAGCA--7583	1136
GALK2_GGTCTTAGTAACCTGAC--7584	905
GALK2_GTGACGCTCACAGTGCT--7585	247
GALM_AATGCAGTGCCTTGCAC--7586	938
GALM_AGTGGACATCATCTCCT--7587	432
GALM_CACGATCACAGCCCTAG--7588	255
GALM_CCAGGTTGAAGTAAGAA--7589	205
GALM_GAACCTTCAAGGTGGAT--7590	171
GALM_GACTGATGCGCGAGAAC--7591	971
GALM_GACTGGTGTGGCCTGAC--7592	244
GALM_GAGCTCTCCGCCATCCA--7593	1078
GALM_GTGACCAGGGCCGTGTT--7594	622
GALM_TGCATCATGCTGCAAGC--7595	65
GALNT1_AAGGTCCTGGAGAAATG--7596	434
GALNT1_AGCGATTAATGACACTA--7597	34
GALNT1_ATCAGAGCTAGATTAAA--7598	660
GALNT1_ATGGCTGGAGCCTCTCT--7599	1644
GALNT1_CCAAGTGATCACCTTCC--7600	651
GALNT1_GAGAGAGGACTTCCTGC--7601	2429
GALNT1_GATCTTTACCAGATGTT--7602	139
GALNT1_GTTGTAGGAAGATTATC--7603	47
GALNT1_TACCCAAATCAAGGAGG--7604	145
GALNT1_TGCTCCAAGCCTCATTG--7605	291
GAPDH_CACACCCATGACGAACA--7606	231
GAPDH_CCCAGCGTCAAAGGTGG--7607	284
GAPDH_CGTCAAAGGTGGAGGAG--7608	73
GAPDH_GCAGCGCCAGTAGAGGC--7609	679
GAPDH_GCCCCCATGTTCGTCAT--7610	1793
GAPDH_GGTGGTGAAGCAGGCGT--7611	137
GAPDH_GTGAAGGTCGGAGTCAA--7612	680
GAPDH_GTGGCGTGATGGCCGCG--7613	703
GAPDH_TGGCGCTGAGTACGTCG--7614	549
GAPDH_TTGGGCGCCTGGTCACC--7615	370
GAPDHS_ACGAACATTGGTGCATC--7616	708
GAPDHS_CCGATACAAGGGAAGTG--7617	185
GAPDHS_CGCGCCTGCATGGAGAA--7618	508
GAPDHS_GAATGGACAACTGGTCG--7619	2485
GAPDHS_GCCCGGGAGCTGACTGT--7620	101
GAPDHS_TATTCCGGGTCAATGAA--7621	201
GAPDHS_TCCCCTGGAGGGCTGTC--7622	254
GAPDHS_TCGCAGCAACTGGACAA--7623	366
GAPDHS_TGGACTCCACCACGTAG--7624	30
GAPDHS_TTAGGCTCAGGTGGGGG--7625	11
GARS_AAGATACCCTGAAGAGG--7626	46
GARS_AGTGGTCTGTATGACTT--7627	140
GARS_CGCACTGCTAGCCTCAG--7628	904
GARS_CGCCGTCCATGCTGCTC--7629	1127
GARS_CGTCCAGTGCTGCTTAG--7630	692
GARS_CTTCCAGAACCCTCTTG--7631	50
GARS_CTTTGTCTACGTCTACT--7632	417
GARS_GGTCGGGCTAAGAGCCG--7633	12
GARS_GTCTACAATATCATCTT--7634	195
GARS_TAAGGGAGCAATTGGTA--7635	69
GART_AGACTGTGCAAGTTTCC--7636	443
GART_CCTTCCATTGTGCGGTT--7637	661
GART_GAGCCGCTTCTGCTGTT--7638	516
GART_GCCAGTGGTCTTGCAGC--7639	2173
GART_GCCCGAGTACTTATAAT--7640	182
GART_GGGAACCTGAGGTCTGC--7641	51
GART_GTGGTCACTGATTGAGA--7642	318
GART_GTTGCCCCAGGAAACGC--7643	539
GART_GTTTGCCAAAGAGTTTA--7644	174
GART_TGGACCAGAAGCACCTC--7645	36
GATM_AAGGAGTGACAGTAAGG--7646	96
GATM_AGCTGCACAGGAGTTCC--7647	325
GATM_CACTATCACTTCCTCTA--7648	385
GATM_CGGGTGCGGTGTCTGCG--7649	527
GATM_CGTGAACGCCATGCCAT--7650	188
GATM_GACGAACCTTGACAGGA--7651	823
GATM_GAGCACCCAGGCAGCTA--7652	452
GATM_GAGGCGGTGCACTACAT--7653	1014
GATM_GATGTAGTGCACCGCCT--7654	48
GATM_TCTCTTCTTACAACGAA--7655	105
GBA_AAAGGAGTCACAGTATG--7656	505
GBA_ACCAATGGAGCGGTGAA--7657	219
GBA_ACTTCTGTTCTGGCTGC--7658	450
GBA_ATGCTTACCCTACTCAA--7659	564
GBA_CTTCGGCTACAGCTCGG--7660	296
GBA_GCGGCTGAAGGTACCAA--7661	451
GBA_GCGGTGTGTCTCCCCTA--7662	1942
GBA_GTGAGTACTGTTGGCGA--7663	357
GBA_GTGTGATTAGCCTGGAT--7664	288
GBA_TCACTCAAGGGACAGCC--7665	40
GCA_AATTATGATTGCCATGT--7666	262
GCA_ACACAGTCTGGAATTAA--7667	1950
GCA_ACTGAAGTAAGTATACA--7668	30
GCA_AGCTCTTAATGCCTGGA--7669	146
GCA_CAGCCAGTGCCAGAAAC--7670	1142
GCA_GAGTTGCGTCAAGCCAT--7671	218
GCA_GATCACACAGGAAAAAT--7672	91
GCA_GCCCAGAGTATCCATCG--7673	433
GCA_GCCTACCCGGGATACGG--7674	3193
GCA_GGAACCCACAGGAGGTC--7675	91
GCAT_ACAGGACTGCGTCCTCT--7676	987
GCAT_CCACCCTGAGGTGATCC--7677	205
GCAT_CCGCGCACAGTCAGCGC--7678	834
GCAT_CCGTCCACGCGGATGTG--7679	560
GCAT_CTGGAGGAGTTTGGAGC--7680	176
GCAT_GCGCGCCGCACTCTTCT--7681	1134
GCAT_GCGTGGCATTCTGGAGG--7682	130
GCAT_TAAAGCGGACAGAGCTG--7683	88
GCAT_TCCGCGGAGCTGGCACT--7684	233
GCAT_TGTTGGCACAGAAGTTA--7685	10
GCDH_AGATCATTTCGGAGATG--7686	1323
GCDH_CACCCGCTCCAGCTCTC--7687	230
GCDH_CACGGAGACGCCTCTCA--7688	1322
GCDH_GAGAACACAGAGCCAAC--7689	261
GCDH_GATAGGGTGCATGACGA--7690	156
GCDH_GCACGTCCTTCGCACGT--7691	3426
GCDH_TCCCGAGTTTGACTGGC--7692	13
GCDH_TCTCCTGGCAGTAGGTG--7693	183
GCDH_TGCTGGGGTTTCGTCTG--7694	278
GCDH_TTGGCCAACAGGATGCG--7695	174
GCGR_CCCATCAATGACCAGCA--7696	101
GCGR_CGGGCCCGACGGTCAGT--7697	526
GCGR_GAAGCTGCTGTACATCT--7698	599
GCGR_GCAGCAGGCTCAGGTTG--7699	769
GCGR_GCAGGAATACTTGTCGA--7700	467
GCGR_GGATGGCGAGGAGATTG--7701	169
GCGR_GGCCAAGGCGAGGAGCA--7702	247
GCGR_GGTCGCTGTGGCTGGCA--7703	147
GCGR_GTATTGGCGGGGGTGTC--7704	29
GCGR_TCCATCACCTGAGCGGA--7705	557
GCH1_CAATGGGTTCCCCGAGC--7706	148
GCH1_CCAAGGACTTGCTTGTT--7707	494
GCH1_CCCGCGGACGGCTGGAA--7708	542
GCH1_GAAGCCTTGCGGCCTGC--7709	1263
GCH1_GGCTGCTCAAGACGCCC--7710	5261
GCH1_GGGCCCTGTGCGGGCAC--7711	63
GCH1_GTCCATCCTGAGCTCGC--7712	636
GCH1_TGAAGATCATGATGAGA--7713	219
GCH1_TTATCCTCCTCGCTGCG--7714	341
GCH1_TTCTCCGCCGGCCTGCT--7715	1776
GCK_AAGGGAACAATGTCGTG--7716	110
GCK_ACACAAGAAGCTGCCCC--7717	227
GCK_AGTGCCACCCAGGTCCA--7718	73
GCK_CTCGCCGGAGTCCCCGA--7719	742
GCK_GAAGGTGGGAGAAGGTG--7720	358
GCK_GATGAGACGGATGCAGA--7721	705
GCK_GATGTACTCCATCCCCG--7722	690
GCK_GGACCGCGGCCTGAGGC--7723	555
GCK_GGGCAGCATCTTCACAC--7724	986
GCK_GTGCGTCAATACCGAGT--7725	177
GCSH_ACAACAGAAAATGGCAT--7726	153
GCSH_AGTGGTGCGGAGCGTGC--7727	609
GCSH_CCCTGGCAGCTGGGGGT--7728	539
GCSH_GCGCAGGGTGCAGAGCA--7729	130
GCSH_GCTCTGCACCCTGCGCG--7730	754
GCSH_GTAGTCTCCCTGAAGTT--7731	469
GCSH_GTCCAGTGCGCAGCGTA--7732	447
GCSH_GTCCGTACGCTGCGCAC--7733	1290
GCSH_TGGGTAACAACAGAAAA--7734	200
GCSH_TTGCTAGAAATTTCTCA--7735	69
GDI1_AGGTGCTGCACATGGAC--7736	274
GDI1_ATACGATGTGATCGTGC--7737	203
GDI1_CTACCTGGACTTCAAGG--7738	185
GDI1_GATGCTACTGTATACAG--7739	574
GDI1_GATGTCATCGATTTCAC--7740	625
GDI1_GCATCATGTCTGTGAAC--7741	979
GDI1_GCGCTTCCGCAAGTTCC--7742	1750
GDI1_GGGGCCCCCTGAGTCGA--7743	100
GDI1_GTAGACGTCACGCATGC--7744	378
GDI1_TTAGCCATGAGGAATTT--7745	120
GFER_AGTAGGCGGCCAGGGTG--7746	103
GFER_CCCCCGGCAGGAAGAAG--7747	159
GFER_CCCGGGTGCGGGTGTCT--7748	114
GFER_CCGGATCGCGAGGAACT--7749	273
GFER_CGCGCGCTCCGAGATGA--7750	987
GFER_CTTCGACTGCTCAAAAG--7751	1593
GFER_GCGTCGACTTCAAGACG--7752	235
GFER_GGACACCAAGTTTAGGG--7753	233
GFER_TCACTTCATTGTGCAGG--7754	247
GFER_TCGCCGAGGACGCCTCC--7755	361
GGCX_ATAACACACAGCTTATC--7756	334
GGCX_ATTTGTCCAGTTGGCGG--7757	691
GGCX_CCTGCTGGTCGTGCACT--7758	863
GGCX_GACATTCCCCAGGAGCG--7759	340
GGCX_GACCGGAAATACCTTGA--7760	302
GGCX_GCCCACTGCCACTTGAC--7761	1207
GGCX_GGCAGGACAGCCGAATA--7762	318
GGCX_GTCTGCTGAATGCCCAT--7763	3163
GGCX_GTTCCAAAGGGGCACGT--7764	102
GGCX_TGTCTGCCGGGTCCGCG--7765	404
GGPS1_AAAACAGGTGGACTGTT--7766	323
GGPS1_AACTCAAAACTCCGACG--7767	653
GGPS1_AATTACGTGTATTTCCT--7768	141
GGPS1_CATAATCATCCCTAATT--7769	104
GGPS1_CCAAGTGTATTAAGTAG--7770	157
GGPS1_GAGAACCAAACTTTCAC--7771	177
GGPS1_GAGTTCCAAAAGCTGGC--7772	328
GGPS1_GGATTCCATAGATGCTG--7773	248
GGPS1_GTTCTAGAAGAATTCTT--7774	247
GGPS1_TTATATTCTTCTTCAGT--7775	36
GHRHR_AGCAGCTCCAGAGGCAC--7776	499
GHRHR_ATTGTACTATCACTGGC--7777	93
GHRHR_CTACAATAGAGATGCTA--7778	182
GHRHR_CTGCCCGTGCTCTTCAC--7779	426
GHRHR_CTTTCCACCTTACCCTG--7780	366
GHRHR_GGACCGCCGGATGTGGG--7781	338
GHRHR_GGTGTGGACGTAGTTCC--7782	318
GHRHR_GTAGATAATCTTCACTG--7783	809
GHRHR_TCTTGCTTGCCTCCCAG--7784	366
GHRHR_TGTCGTCGCTGTGGAAA--7785	319
GIT1_AGCGTGCACCGGAGCCT--7786	350
GIT1_CACAAGTGCAGAGCGGC--7787	98
GIT1_CACGCTTGCCAGCAACG--7788	604
GIT1_CGTGCGGACAGGCAACC--7789	484
GIT1_GACTTTGTCTTGGGGGT--7790	248
GIT1_GCACACACCTCCGCTCG--7791	935
GIT1_GCTTGACAATGGAGATG--7792	424
GIT1_TGAACTCTGACTTGATG--7793	281
GIT1_TGCACAAGCTTCCCTGC--7794	94
GIT1_TGGGCATCCATCAGCAG--7795	710
GIT2_ACGGCTCCGGAGCAGCG--7796	207
GIT2_ACGTAAAGCTAATCCAC--7797	957
GIT2_ATGAATTCCGCTTTATT--7798	70
GIT2_CCTGCGTCTATTATGAG--7799	263
GIT2_CGCTAACATCTGATACT--7800	280
GIT2_GAGACCTTGTATAATAA--7801	21
GIT2_GCACACAGGATTCTAGT--7802	1898
GIT2_GGCGCCCTAGACTCCGA--7803	1045
GIT2_TCCATCGCTTGCCCTGC--7804	1244
GIT2_TTGGAGGCAACATGGAG--7805	126
GK_ACCTCAGATTAATGCGG--7806	196
GK_ACTGGAACTGAAGGGCC--7807	23
GK_CAAGGGTAGCTAAGTTC--7808	107
GK_GCGTCGAACTGGTGCCC--7809	55
GK_GTGATACTGTCTGAGTC--7810	958
GK_GTTGCCGTTGTTCCCTC--7811	616
GK_TGAACCTCAGATTAATG--7812	67
GK_TGCGGCTATGGCGGCAG--7813	232
GK_TTCATGGAGAAAGTTGA--7814	81
GK_TTGACAGGAGGAGTCAA--7815	203
GK2_ACGAAGTTACTATTTCC--7816	114
GK2_ACTGAAGAATTTCTTTA--7817	239
GK2_ATCCTCAACAGTAGTCT--7818	235
GK2_CAAAAGGCTGTTGAAGA--7819	166
GK2_CAGGTGCTGTTATTCGT--7820	494
GK2_CCACAGCTGCTGTCTTT--7821	134
GK2_CTGAAGTAAGTGCTGAG--7822	2586
GK2_GTGGGAGCGGTGGTCCA--7823	383
GK2_TTGACAGGAGGAGTTAA--7824	119
GK2_TTGGTGTCAGCAATCAG--7825	38
GK5_AATCAAATTGTTGGTCT--7826	76
GK5_AATCTTTATCCTCAAAT--7827	24
GK5_CTCCATTAAATGACCCC--7828	63
GK5_CTTCTTTGAGATTGGTC--7829	1097
GK5_GCCCCAGCACGAAGCCG--7830	290
GK5_GGGGCTGCTCACGGACC--7831	88
GK5_TCTATGACCGGGCGGCG--7832	203
GK5_TGGTATCGAAATTAGAG--7833	111
GK5_TGTGAAAGTGAACAAAC--7834	304
GK5_TTGAACTTGTAAAATCT--7835	12
GKAP1_AAAACGAGAAGCGGTGG--7836	456
GKAP1_AAAAGAAAGAATCATCA--7837	131
GKAP1_AAACGAGAAGCGGTGGT--7838	49
GKAP1_AGCGTTACAAACAGCAT--7839	30
GKAP1_GGCAAAACGAGAAGCGG--7840	890
GKAP1_GGCTCTGATTCTGAACC--7841	221
GKAP1_GGTAAAGGTCGAAATAC--7842	183
GKAP1_GTCAAACCCAGTACAGA--7843	204
GKAP1_TAAAGTTAGAGCTTGAA--7844	209
GKAP1_TGAAGCAGATCTTGAGA--7845	102
GLA_AGCACTGGACAATGGAT--7846	0
GLA_AGCTGGCGAATCCCATG--7847	534
GLA_CATTGATGACTGTTGGA--7848	266
GLA_CCCAGACCTTTGCTGAC--7849	382
GLA_GAACCCAGAACTACATC--7850	541
GLA_GATCTGCTAAAATTTGA--7851	25
GLA_GCTCTTCCTGGCAGTCA--7852	870
GLA_GGAAATAAAACCTGCGC--7853	47
GLA_TCATGGTCTCAGAAGGC--7854	173
GLA_TTTCCTGGGACATCCCT--7855	934
GLDC_ACACATTCGGAGAGACA--7856	182
GLDC_AGCAAAAAATGCTGCAT--7857	66
GLDC_CAGTAGCACAGCAGGCC--7858	51
GLDC_CATCCCTGCTGGATGAG--7859	269
GLDC_CTGCTGTCCCGGCTCCG--7860	615
GLDC_GAGATCGTATATTGGCA--7861	268
GLDC_GGGGTAGACATCGCCCT--7862	697
GLDC_GTAACTTCAGCTCAGTG--7863	165
GLDC_TCCTGTGCCAGGGCGTG--7864	102
GLDC_TGGAGCATATTGCTAGG--7865	599
GLIPR2_AAGAACACCAAGAAGAT--7866	221
GLIPR2_ACTCATTGTGGGCCTTC--7867	652
GLIPR2_AGCCTGGCTTCACCTCG--7868	1827
GLIPR2_AGGCCCTGGCCAGCACG--7869	871
GLIPR2_CAAGAACCTCAACCGGG--7870	220
GLIPR2_CAAGGTTCTCCCCACAC--7871	95
GLIPR2_CTCATTATGAAACTGTT--7872	215
GLIPR2_GTTGAGCCTCCCGGTTG--7873	173
GLIPR2_TCATAATGAGGTCCTGA--7874	64
GLIPR2_TGACGGGTCCTCCTTTG--7875	476
GLP1R_ACATTCACGAACGAGCC--7876	67
GLP1R_CAGGAGCTGCTCCTCCG--7877	772
GLP1R_CTCCGACAAGTCCCTCC--7878	617
GLP1R_GAGGTGGATCCTCAGTC--7879	1911
GLP1R_GCAGCGCAAGGCGCAGC--7880	363
GLP1R_GCAGGCGTATTCATCGA--7881	736
GLP1R_GCCGAGGAGGATCGCAG--7882	378
GLP1R_TGCAGAACCGGTACACG--7883	284
GLP1R_TGCCACTGTGTCCCTCT--7884	154
GLP1R_TGCTATACATCCACTTC--7885	186
GLP2R_AACCTGGACTGAGCGGC--7886	64
GLP2R_AAGCAAACAAGTTCATG--7887	293
GLP2R_AGAGAAGGAGTATCCCA--7888	644
GLP2R_AGTCGTTTCCTCAAGGA--7889	1142
GLP2R_CTGACAATGAGAATGGG--7890	520
GLP2R_CTTCACCAGTACAGCCA--7891	675
GLP2R_GGCAGCTCGTGGACGCC--7892	89
GLP2R_GGTGAGAGCCAGGAAGA--7893	12
GLP2R_TCGAGCAGGGCAGGGCC--7894	94
GLP2R_TGGGTGCCAATTACTTA--7895	52
GLRA1_ATACAATGGTCTCCCAA--7896	392
GLRA1_CCTGGACCCATCCATGC--7897	1070
GLRA1_CGTTCCATTGCTGCCGC--7898	1233
GLRA1_CTAAGGATCTCCCGGAA--7899	297
GLRA1_GAAATTCTTCAAGTCCA--7900	291
GLRA1_GATATGATGCCAGGATC--7901	466
GLRA1_GCAGCTCACGTTCACTG--7902	169
GLRA1_GTCACCCTCGGATTTCC--7903	718
GLRA1_GTCAGGGTATTCATTAT--7904	39
GLRA1_TTGGCAAAGAACAGGTC--7905	70
GLRA2_CCAGTGCAAGTTGCTGA--7906	734
GLRA2_CTACGGATTTCGAAAAA--7907	86
GLRA2_CTTCAAGTCCATGGGAC--7908	21
GLRA2_GACCATGACTCCAGGTC--7909	1610
GLRA2_GATATGATGCAAGAATC--7910	202
GLRA2_GGAGATAGGGTCTGTGA--7911	106
GLRA2_GGTGACATCGTGGAAGT--7912	82
GLRA2_GTGGAATGATTCACGGC--7913	105
GLRA2_TCAGAAAAATATTCACT--7914	165
GLRA2_TGGATGGGTCCAAGTCC--7915	323
GLRA3_AAATCAGAAGGTGACAT--7916	196
GLRA3_AAATTCTTGAGATCCAT--7917	104
GLRA3_ACTGTCTGTTTCCTTTG--7918	647
GLRA3_AGTGACTTCATGAAAGT--7919	69
GLRA3_ATGACTACACAGAGTTC--7920	274
GLRA3_CCCGTACAAGTGGCAGA--7921	209
GLRA3_CCGAAAGTGTCTCACGT--7922	646
GLRA3_GATATTCACTGTACGCG--7923	627
GLRA3_TTCTTTGCCAATGAAAA--7924	130
GLRA3_TTGCATGTGACATTAAC--7925	89
GLRB_AAAAATGGAATGACCCC--7926	188
GLRB_AAGTTTGGTCTTATCCT--7927	148
GLRB_CAACGTTGTGTATCCAT--7928	44
GLRB_GGAAGAAGCCTATTCTA--7929	363
GLRB_GGTCACATCATGAAAAT--7930	329
GLRB_TCAATTTGATATCAAAA--7931	121
GLRB_TCATCTTCACCCTGAGG--7932	231
GLRB_TGGAGTTGGCAGGTACT--7933	76
GLRB_TTCAGATGCACTGACAG--7934	384
GLRB_TTGACTACTACATCAAC--7935	131
GLRX_AATCTCGTTAGTGTGGT--7936	401
GLRX_AATTGCCCATCAAACAA--7937	78
GLRX_CAAAATCCAGCCTGGGA--7938	88
GLRX_CCACCTGCCCGTACTGC--7939	1009
GLRX_CTCTTTGCAACAGAGTG--7940	110
GLRX_GTGCCTCGAGTCTTTAT--7941	44
GLRX_GTGGGGAACTGCTGACG--7942	1101
GLRX_TATTTGCAACAGCTCAC--7943	204
GLRX_TCTCTTTGCAACAGAGT--7944	135
GLRX_TTATTTGCAACAGCTCA--7945	160
GLRX2_CAATACATCATCATCTT--7946	286
GLRX2_CATTGTACAGTAAGAAC--7947	220
GLRX2_CCAAGAATATTTGTCAA--7948	327
GLRX2_CGGGGACGCGGCTGGTT--7949	25
GLRX2_CTGGCTTGACAGGGCGG--7950	442
GLRX2_GGATGTTTACACGTGGG--7951	193
GLRX2_GGTTTCCATATTCAAGC--7952	912
GLRX2_GTGCAACTGACACTCAT--7953	224
GLRX2_TCACTTGCTTATCTCGA--7954	2500
GLRX2_TGTTAACTATAAAGTGG--7955	3
GLS_AAATCTGGAGTTGCTGG--7956	210
GLS_AGTCGCGCTCACGCCGG--7957	411
GLS_CCCATCTTATCCAGAGG--7958	1674
GLS_CCGGCACAGGGTGACCA--7959	173
GLS_GAGATCTTGCAGGAGCT--7960	416
GLS_GCGACACTGGCTAATGG--7961	96
GLS_GTATTTCGAACTGCTTC--7962	157
GLS_TCAAATTATCATAGTTA--7963	24
GLS_TCACCACCTTCTCTTCG--7964	1328
GLS_TGCGGCTGCGAGGCTCG--7965	1018
GLS2_ACTGCCAGCCCGGCTCA--7966	130
GLS2_AGCCTACATCCCTCAGC--7967	1845
GLS2_CCACCTCAGTGAGGCCG--7968	258
GLS2_CCTGGTGCTGCGGCTGG--7969	158
GLS2_GAGCCCCCTCCTTGGCG--7970	3888
GLS2_GAGCGAGATGCACCGCG--7971	1007
GLS2_GGGCTGGCAGTCACTGC--7972	509
GLS2_TGGCATGCTGTCCCGCC--7973	77
GLS2_TGGTGAACTTGTGGATA--7974	223
GLS2_TTGTAGCGCAGGCCACT--7975	920
GLT6D1_AACGTTCGAAGAGGACT--7976	126
GLT6D1_AACTTCGGCTCTCAGAC--7977	557
GLT6D1_AAGGCGGAATATCACTG--7978	721
GLT6D1_AGTGATCTTCTACATCA--7979	1274
GLT6D1_GAGAGGTGGTGGCTCGA--7980	139
GLT6D1_GCTCGCTCCTGTCCTAT--7981	1182
GLT6D1_GCTTATTTGCGGAGTGT--7982	42
GLT6D1_GGCTCGCTCCTGTCCTA--7983	1499
GLT6D1_TCACATCCAGGACGAGG--7984	320
GLT6D1_TTATAACGAAAACAGAC--7985	186
GLTP_ACAAGCAGATCGAGACC--7986	607
GLTP_CATCTGCGACGGGGAGC--7987	16
GLTP_CCACATCAGCGCCAGTG--7988	758
GLTP_CGGCTTCAGCAAGTGTT--7989	350
GLTP_CGGGCCCTTCCTCGAGG--7990	2325
GLTP_GACCGGGCCCTTCCTCG--7991	598
GLTP_GCCATGGTACTTCTTGA--7992	0
GLTP_GCTTATGTCTGCCTTGA--7993	263
GLTP_GGGGCAGAATGTTACGG--7994	647
GLTP_TTGACACGGATGAGGTT--7995	305
GLUD1_AAAGACATCGTGCACTC--7996	175
GLUD1_AATGCCAGCCCCGGCTG--7997	239
GLUD1_ACGAGGCATTATCACAC--7998	918
GLUD1_ATAGGTATCAGCGATCC--7999	1172
GLUD1_CAACGCGGCCGAGTCGG--8000	193
GLUD1_GATCAGTATGTCACAGT--8001	396
GLUD1_GCGCCACTACAGCGAGG--8002	318
GLUD1_GCGCTTCGCCCAGGTAG--8003	101
GLUD1_GGTCAACTGCTTCTCAC--8004	2551
GLUD1_TCACCTGTGCTCATGTC--8005	720
GLUD2_AAGGGCTTTATTGGTCC--8006	138
GLUD2_ACGGATACCTCCCTTGC--8007	294
GLUD2_CAACGCGGCCGAGTGGT--8008	355
GLUD2_CATCGTGGAGGACAAGT--8009	223
GLUD2_CTATACCGAAAATGAAT--8010	89
GLUD2_GCAGCCGGGGCTCGCAT--8011	1170
GLUD2_GCGCCACTACAGCGAGT--8012	1109
GLUD2_GGACGGCAGCAGCGCTT--8013	651
GLUD2_GTGGTTGATGTGCCGTT--8014	213
GLUD2_TCTGCTCCTCGCTTTCC--8015	652
GLUL_ACCATTCTCCTCCCGCA--8016	2501
GLUL_AGTTCCCACTTAAATAA--8017	152
GLUL_CCTGAGTGGAATTTCGA--8018	488
GLUL_CTGCAAGACCCGGACCC--8019	2
GLUL_CTGGAGTCAAGATTGCG--8020	82
GLUL_CTTGCTTAGTTTCTCAA--8021	211
GLUL_GGGCCCTGGGAAGCCGT--8022	1385
GLUL_TAAACGGATAATGGACA--8023	151
GLUL_TCCATATTACTGTGGTG--8024	193
GLUL_TCGGGACCCCTTCCGTA--8025	171
GLYAT_AAATCCATTCAATCTGA--8026	384
GLYAT_ATAGCCTCATTCAGGCT--8027	368
GLYAT_ATCTGGGCACCTTGCAA--8028	246
GLYAT_GAAAGGAGTCAGTTCCT--8029	371
GLYAT_GATCTTTGGAGTAGATT--8030	84
GLYAT_TATTGGTATAGTGATCA--8031	81
GLYAT_TGAGTTCTGGTGATCCA--8032	786
GLYAT_TGCTGGAGAAATCCTTG--8033	127
GLYAT_TGTTTGTTTGACTTTGA--8034	329
GLYAT_TTGGGTTTGCCACCATT--8035	182
GLYATL1_ACAAGAAGGATCTGAAG--8036	60
GLYATL1_AGGTGCTGGTGGATTCC--8037	599
GLYATL1_CTGGGCATACTTAAAGT--8038	9
GLYATL1_GAAAAATACCGAAGGAC--8039	164
GLYATL1_TATGGGAGTTATTCAGT--8040	260
GLYATL1_TCCAGTAAAAGCAAGCT--8041	147
GLYATL1_TCTTCTTCAAGGTCTCA--8042	140
GLYATL1_TGTATCACATCAATCAC--8043	125
GLYATL1_TGTTCACTTCGCGCTCC--8044	457
GLYATL1_TTCGAGAGCACTCCTCT--8045	251
GLYATL2_AGGGCCAGCTTGTCTCT--8046	596
GLYATL2_CCCAAATACAGACACCA--8047	75
GLYATL2_CTCAAGTAATGACAAGA--8048	908
GLYATL2_CTTCATCCAAGCCCTCT--8049	187
GLYATL2_GATCTGGTAATCTGGCC--8050	51
GLYATL2_GTAATTCCGGTATAAAG--8051	1032
GLYATL2_GTCTTGTGAATGAACAC--8052	408
GLYATL2_TAAAAACCCTTTCAACA--8053	60
GLYATL2_TGTTGGTATAATGATCC--8054	309
GLYATL2_TTACATTGGAGTATGAC--8055	485
GM2A_AGGCTTCTGATCACCGC--8056	1449
GM2A_CATGTTAATTCCTACTG--8057	806
GM2A_CCAATGTAGTCTGTGCA--8058	251
GM2A_GAAGCCCATAGGTACGC--8059	353
GM2A_GACCCCATCATCGTTCC--8060	281
GM2A_GAGGGGAGCCTGCATCA--8061	549
GM2A_GGAAAAGCTACTGAGCT--8062	193
GM2A_GTGACCCTCAGTGTCAT--8063	196
GM2A_TAACTGTGATGAAGGGA--8064	84
GM2A_TCATGGGTAGAAGCTGC--8065	407
GMDS_ACCCGTATTAAATGAAC--8066	440
GMDS_CAAAACTCTATGCCTAT--8067	180
GMDS_CAGGAACTCAGCCAGGT--8068	261
GMDS_CCTGGCTGAGTTCCTGC--8069	42
GMDS_CGTGGCTCTGGGCTCCA--8070	2229
GMDS_GCGGACGTTGACGGAGT--8071	556
GMDS_TCAACAAGTGAACTTTA--8072	64
GMDS_TCCAGTTCATTTAATAC--8073	705
GMDS_TCCATGGAATTGTACGG--8074	335
GMDS_TCTGTATAAGAATCCCC--8075	97
GMPR_AAAGATGACCAGCATCC--8076	362
GMPR_AGGTCCGCATCTATGCG--8077	287
GMPR_ATTACTCCCTGGATGAC--8078	261
GMPR_CAAATAAACTTAACCTG--8079	72
GMPR_CCGTGAGTTCAGGCAGT--8080	265
GMPR_CGTGGTGACAGGAGAAA--8081	262
GMPR_GATGGGAATCCCTGAGT--8082	337
GMPR_GCATTCTGGGTGATTTG--8083	1253
GMPR_GTTCAGGAAATTTGGCA--8084	748
GMPR_TCCTGCTCCGACCTAAG--8085	271
GNAT1_ATGTCCGACATCTCCTT--8086	1934
GNAT1_CGGCTGTGGAAGGACTC--8087	147
GNAT1_GAAAGAGGACGCTGAGA--8088	43
GNAT1_GATGTTGAGTGTGGTCA--8089	403
GNAT1_GCAGACACTATCGAGGA--8090	336
GNAT1_GCGAGTACCCGTCCTGG--8091	221
GNAT1_GGGTTACCAGGCGCTCC--8092	568
GNAT1_GTGCTTCTCCTCAGCAC--8093	3996
GNAT1_GTTGAGCTGGTACTCCG--8094	190
GNAT1_TGATGGCGATAAACTCG--8095	270
GNB1_ATCTGCACATGCTTTCC--8096	562
GNB1_CCCAGGAGGAGCGCAGA--8097	1070
GNB1_GAATCCAAATGCGCACG--8098	38
GNB1_GCTTGACCAGTTACGGC--8099	531
GNB1_GTCTGTGCCCCAGTGCA--8100	264
GNB1_GTGAGCTTGACCAGTTA--8101	102
GNB1_GTGAGTCGTGAGCTGGC--8102	217
GNB1_GTTATCCAGGCCACCGC--8103	389
GNB1_TCTCGTCAGTGCCTCGC--8104	425
GNB1_TGACCAGTTACGGCAGG--8105	50
GNE_ACATGCCATAACAAAAC--8106	389
GNE_ACTTTGACATTAACACC--8107	985
GNE_AGATGGTTCGAGTGATG--8108	340
GNE_CAACCAACTGTATAAAC--8109	437
GNE_GAAATAACCGAAAGCTG--8110	128
GNE_GATTCGGATGTTCATCA--8111	965
GNE_GCCTACTGACTCCACCA--8112	1434
GNE_GTTTGATGCCCTGGCTC--8113	488
GNE_TTAACTGCACGAAAGTT--8114	38
GNE_TTCAAAGAACTCAGGTT--8115	186
GNG2_AAGCCGGAACAGGGGTC--8116	187
GNG2_AATTAAGTGTTGGAGCC--8117	2
GNG2_AGAGATGGTGTACCTTC--8118	147
GNG2_CATTGAATGGAGTTATT--8119	87
GNG2_CCAGCATAGCACAAGCC--8120	12
GNG2_GAAATTGCAACCTCCAA--8121	178
GNG2_GGCATGTGCTTCACAGT--8122	1418
GNG2_GGTAGAGCAGCTTAAGA--8123	103
GNG2_TCTATCCAGCACTCCGA--8124	3318
GNG2_TGGAAGCCAATATCGAC--8125	74
GNGT1_AAAGGACAAATTGAAGA--8126	358
GNGT1_ATCTGGCGAGGATCCAC--8127	497
GNGT1_CAAGAAAGAAGTGACAC--8128	28
GNGT1_GAGGATCCACTGGTAAA--8129	1400
GNGT1_GGACAAAAATCCCTTCA--8130	129
GNGT1_TACGTTGAAGAACGATC--8131	153
GNGT1_TCACTTCTTTCTTGAGC--8132	32
GNGT1_TCCTCAATATTGATTAC--8133	429
GNGT1_TCCTTTGAGCTCCTTGA--8134	133
GNGT1_TGAAGAACGATCTGGCG--8135	301
GNLY_AGTTACCCAGGGCCTCG--8136	414
GNLY_ATTTCTCCTCATCACGC--8137	1856
GNLY_CCAAAAACTGAAGAAGA--8138	50
GNLY_CCAGGTCGTAGTACTCA--8139	61
GNLY_CCTGTTGACCAAAACAC--8140	736
GNLY_CCTTGCAGCCATGCTCC--8141	355
GNLY_CTGCGACCCGGGTGTGT--8142	431
GNLY_GAAATCCTGCCCGTGCC--8143	86
GNLY_GCCAGGTCGTAGTACTC--8144	469
GNLY_GTCAGTGTGAGCCCCAA--8145	764
GNMT_AGCCAACTGGATGACTC--8146	750
GNMT_CCGCACCGCCGAGTACA--8147	702
GNMT_CCTCCCCGTCCGCGTAC--8148	147
GNMT_CTACGTCGAGCACCCGC--8149	3582
GNMT_CTCTTCCACCAGCATAA--8150	533
GNMT_GCCCGCCTTCGACAAGT--8151	2032
GNMT_GCTGAAGTATGCACTTA--8152	202
GNMT_GTGCCCCAGTCAGCAGA--8153	669
GNMT_GTGTGGCAGCTGTATAT--8154	118
GNMT_TACCGGACCCGCTCCCT--8155	71
GNPDA1_AACACCCACATTCTGGA--8156	849
GNPDA1_AGGCAATGTGTCCATCA--8157	273
GNPDA1_CCTGAGAATAGTGCTCC--8158	457
GNPDA1_CCTTCCTCGAGACCACC--8159	566
GNPDA1_GGGCGGCTAAATACATC--8160	450
GNPDA1_GGTCCTGGACACCAGAC--8161	1482
GNPDA1_GGTTAAACTGGATGATG--8162	408
GNPDA1_GTACTCATCCATGTTGA--8163	415
GNPDA1_TCTTGTAGCAGCCAAGT--8164	3
GNPDA1_TGAATACTATAAGAATG--8165	257
GNRHR_AACCTGTTTAACATTTC--8166	284
GNRHR_ACAATATACCAAGAGCA--8167	94
GNRHR_ACTCTCCAGCATACCAT--8168	184
GNRHR_ATGAAGGACCCGTGTCA--8169	1297
GNRHR_ATTGTCATGCCACTGGA--8170	1115
GNRHR_GGGCCTCGTGATAGCCA--8171	967
GNRHR_GGTTGCCCTGCATCAGT--8172	1284
GNRHR_TCAGCATGATGAAAAGA--8173	356
GNRHR_TCCTAGGAATTTGGTAT--8174	343
GNRHR_TGGAAAGATCCGAGTGA--8175	296
GOT1_ACAACAATGGAGAACTC--8176	263
GOT1_ACCCAACTCCGGAGCAG--8177	871
GOT1_AGAGGATTGGACCTCCA--8178	472
GOT1_CGGATGACTGCCATCCC--8179	412
GOT1_CTTCTCGTCTTGCCCTT--8180	733
GOT1_GAGGTGTGCAATCTTTG--8181	508
GOT1_GCAGATACTCGTGATTT--8182	127
GOT1_GGTGAGGACACATAGAC--8183	101
GOT1_GGTTGTGTGCACAGGCG--8184	743
GOT1_TCCACTTTCTTCACTAC--8185	160
GOT2_ACGCTAGGCAGAACGTA--8186	48
GOT2_AGAAGAACACTCTGCTC--8187	175
GOT2_CGCCACTTCATCGAACA--8188	153
GOT2_GAATACCTGCCCATTGG--8189	1106
GOT2_GATTGCCGCAAAAAATT--8190	90
GOT2_GCGGCCGGAGTGCAGCA--8191	309
GOT2_GCTGGCATGCAGCTACA--8192	647
GOT2_GGGAGTGGACCCGCGTC--8193	469
GOT2_TCAGTGACTCCCAGAAT--8194	156
GOT2_TTTCCCCAGGTTGGTTT--8195	653
GP1BA_AAGGCATCAGGGTTGCC--8196	13
GP1BA_AAGTGAACTGTGACAAG--8197	206
GP1BA_ATTGTGGGATAGATCCA--8198	476
GP1BA_CCTCTTGGTGCCCTGCG--8199	266
GP1BA_CGAGGTCAGCCGGTTGA--8200	120
GP1BA_GACCTCACAGATGGGGT--8201	848
GP1BA_GCAGCGTCCCATCGACC--8202	5036
GP1BA_GTAAGGGGCTTGGCAGC--8203	60
GP1BA_TCTTTCGGCAGGTCTGG--8204	132
GP1BA_TGAGCTCGCACCTATCT--8205	1483
GP9_CAGGGGCCACGGACTCA--8206	193
GP9_CATGGGCAGCGAGGCTG--8207	407
GP9_CGGCAGGTACATGGGCT--8208	27
GP9_GAGCCCTGTTCCTGCTC--8209	1214
GP9_GCGCCCGGGGGTCTTGT--8210	306
GP9_GGCCAGCAGAAGGTGGC--8211	107
GP9_GGCCAGCCAGAAGAGCC--8212	76
GP9_GTGGTCAAAGGCTCCCG--8213	625
GP9_GTTCTGCGTCACATCGA--8214	635
GP9_TCACCTATCTGCGCCTC--8215	524
GPD1_ATCTGTGACCAGCTCAA--8216	781
GPD1_ATTGCCACCCACGATCT--8217	162
GPD1_CAACATTGCCAGCGAGG--8218	691
GPD1_GCAACTTGTGCCCTGGC--8219	798
GPD1_GCGGCAGTGATCCGGCT--8220	2779
GPD1_GTCAAACTGTGCCAGCT--8221	192
GPD1_GTGATTGGGGAGCGCCT--8222	80
GPD1_TAGACGAGGGCCCCAAT--8223	847
GPD1_TCTGCATTGTAGGCTCC--8224	254
GPD1_TGGCGTTTGCCTTCAGA--8225	238
GPR18_GATGTGAGCTGTTAAAA--8226	327
GPR18_GCCATAAAGCAATGCTT--8227	250
GPR18_GCCGTGCTGGCGTGTGT--8228	1666
GPR18_GTACTTCGGCTGTACAA--8229	1376
GPR18_TAACATCACTGCATTAT--8230	150
GPR18_TAATAAAACATTCGAAA--8231	2
GPR18_TACCGTGGTTCTCTTCT--8232	409
GPR18_TAGCAGAGGGGTGGTCG--8233	186
GPR18_TCTGTCAGCACTAATAA--8234	100
GPR18_TTGATCTTGATTGTTCA--8235	975
GPRC5A_CAGAGCCTACTCTCAAG--8236	570
GPRC5A_CGATAACATCCTGGACT--8237	192
GPRC5A_CTCTTCTTCACGAGTTG--8238	577
GPRC5A_CTGAAAATGTGTGGAAT--8239	326
GPRC5A_GCCAAGCGTGGGCCCGT--8240	3408
GPRC5A_GCTACAACAGTCCCTGA--8241	3510
GPRC5A_GGGCATCGTCCTAGAAA--8242	576
GPRC5A_GGTGTGTTGGGCATCTT--8243	507
GPRC5A_TATGAAGTAAAGAAAGA--8244	7
GPRC5A_TCCGATGATGAAGGCGA--8245	486
GPT2_ACCACGGGAGCTAGTGA--8246	977
GPT2_AGCCAATCACCTTCCTC--8247	325
GPT2_ATCCTCGTCTCCGGGGG--8248	282
GPT2_ATGTTGTCGGGGTCCGC--8249	767
GPT2_CTAAGAAACGTGCCCGG--8250	163
GPT2_GGGCTGTCCAGCAGGTT--8251	378
GPT2_GTAGTAATTCACCTGGA--8252	646
GPT2_TCCTACAGTGCTAGCCA--8253	165
GPT2_TGCCTACATCACCAGGA--8254	715
GPT2_TTGTGGCGGGAACAGCC--8255	221
GPX1_ATTCCCTCAAGTACGTC--8256	340
GPX1_CGAACCCACCACCAGGC--8257	73
GPX1_GACCGTGGTGCCTCAGA--8258	1488
GPX1_GCACCTGATGCCCAAAC--8259	829
GPX1_GCGTCGTCGCTGGGAGC--8260	59
GPX1_GCTCTTCGAGAAGTGCG--8261	278
GPX1_GTGTGCTGCTCGGCTAG--8262	75
GPX1_TACGTCCGGCCTGGTGG--8263	477
GPX1_TAGTACCTTGCCCCGCA--8264	118
GPX1_TGCTGCTCGGCTAGCGG--8265	47
GPX2_AGATTTCAATACGTTCC--8266	130
GPX2_ATCCCAAGCTCATCATT--8267	93
GPX2_CATACTTGAGACTGTTC--8268	365
GPX2_CGTGCTGATTGAGAATG--8269	3970
GPX2_CTGAGGCACAACCACCC--8270	85
GPX2_GCCGCTCAGATGTGGCC--8271	343
GPX2_GGCACTGAGGTCATAGA--8272	113
GPX2_GGTCATCATAAGGGTAG--8273	272
GPX2_GTCCAAATTGGTTGCAA--8274	348
GPX2_TTCCTCATAGGGCCGGA--8275	341
GPX3_ATCTCTGAGTTCTCTCC--8276	747
GPX3_CAAAGCCTCCACCTGGT--8277	247
GPX3_CCAGCATACTGCTTGAA--8278	608
GPX3_CCCAGGAGCTCCGAGGT--8279	7
GPX3_GAAGAGCTTGCACCATT--8280	415
GPX3_GCTCTGCGAGACGAAGC--8281	482
GPX3_GTACTCCTCCCCATCAA--8282	789
GPX3_GTATACCCATCATGCGC--8283	686
GPX3_TGCCACTTATGCCACCA--8284	312
GPX3_TGGCCACGTTGACAAAG--8285	199
GPX5_CAAAGCAGGCTAGGAGA--8286	181
GPX5_CAAATCCTCCCCCTGGA--8287	138
GPX5_CATCCTCTTCGTCAACG--8288	1346
GPX5_CGCTGTCAGACCACAGT--8289	476
GPX5_GACCTTTACAGGGTCCC--8290	3285
GPX5_GAGGAGCTGAAGCCCTA--8291	571
GPX5_GTTCTTGCTTTCCAAAT--8292	653
GPX5_TCCTTCAAGCAGTATGT--8293	135
GPX5_TGCCACAAAGACGAGAA--8294	39
GPX5_TTTGCACAAAGCAGGCT--8295	229
GPX6_AAACAGGACAAGACAGG--8296	106
GPX6_ATATCATGGACCTTCAT--8297	468
GPX6_CCCAAAAGATCAGAGGT--8298	186
GPX6_CCCTAAAGCCTCAAAAT--8299	1118
GPX6_CCTCACCCTCAACGGCG--8300	598
GPX6_CGTCCTGTTTGTCAATG--8301	529
GPX6_GAGGAGCTGAAGAATTT--8302	268
GPX6_GAGTCCCTGTCATGCAT--8303	1236
GPX6_TGCAACAAAGGGGTAAC--8304	40
GPX6_TTTGGAAAACAAGAACC--8305	52
GPX7_AGACACTGTAGGTGCGG--8306	119
GPX7_ATTGCAGTCACCGGTAC--8307	1555
GPX7_GCACGTTAAAGTGGTGG--8308	154
GPX7_GGACCCAACTGTGTCAG--8309	42
GPX7_GGACTTCTACGACTTCA--8310	431
GPX7_GGCCACATTCACCACCA--8311	624
GPX7_GGCGTGGCTGCTCCTGT--8312	1327
GPX7_GGGCAAACTGGTGTCGC--8313	928
GPX7_TACCTAGTAGCCCCAGA--8314	323
GPX7_TTGGCCAAACTGGTTGC--8315	92
GPX8_AAGCCAACACGCTGAAG--8316	68
GPX8_ACTTCAATGGGCTCCTC--8317	720
GPX8_ATTCTACTTCCTTGCTT--8318	654
GPX8_CAATCAGTTTGGAGAAT--8319	126
GPX8_GAACTGCACAAAGAGTT--8320	275
GPX8_TACCCGCTAAAATGTTC--8321	25
GPX8_TATCTTGTCAACCCTGA--8322	174
GPX8_TCTCTGGAAAAGTATAA--8323	82
GPX8_TGTGAGTTGGCAGTCAC--8324	314
GPX8_TTCCGGGCCCAGAGCAA--8325	222
GRIA1_CGATTTGAAGGTTTAAC--8326	66
GRIA1_CTGAAGGACAAACTGAT--8327	36
GRIA1_CTGGAAACCTGTCACAT--8328	337
GRIA1_GAGTCTATGCCATCTTT--8329	444
GRIA1_GATGCTCTTTCAGGACC--8330	67
GRIA1_GCGTAATGAAGCAGACG--8331	539
GRIA1_TATCCAGGACTTTCTGC--8332	583
GRIA1_TCCTGTGACTGCTGGTT--8333	403
GRIA1_TGCTGAGAAGAACTGGC--8334	72
GRIA1_TTCACAATATCAATCTG--8335	87
GRIA2_AAGCCTTCCGCAACCTA--8336	579
GRIA2_AGTGACTGCTATCAATG--8337	205
GRIA2_ATGAGACCCGACCTCAA--8338	435
GRIA2_CAGTCTGAACTCCGAAG--8339	224
GRIA2_CCCATAAAACAGGAGAA--8340	2
GRIA2_GACTCCTCTCGAAAACT--8341	377
GRIA2_GATGTGTGCCATCTGTT--8342	899
GRIA2_GGAACGGCGTGTAATTC--8343	517
GRIA2_TCCGCAAAATGATGTGA--8344	196
GRIA2_TGCATTTCGAGTAGGGA--8345	91
GRIA3_AATGACCCAAAAGCCCC--8346	101
GRIA3_ATAACTGCACGGCAAAG--8347	218
GRIA3_ATGCGCCCAGCCTTGAA--8348	1448
GRIA3_CTCCCAGTTCTCGAGAG--8349	531
GRIA3_CTGCTTCCATAATCGCT--8350	1436
GRIA3_GCAAAGCGTGCTCCGGG--8351	666
GRIA3_GCACATCTGCGTCAGTG--8352	871
GRIA3_GCGCATCATTGAAGAAA--8353	843
GRIA3_GCTTCTCGGTGGTGTTC--8354	1375
GRIA3_GTCTGTGGGAAACATAA--8355	447
GRID1_ACATCATTGAGGCGGAC--8356	1248
GRID1_AGGAGCTGAATCGCTAC--8357	323
GRID1_CATCTTCGAGGAGAACG--8358	178
GRID1_GACCAGGCCTCGCGGCT--8359	1549
GRID1_GATATGCCAGTGCGTGT--8360	1892
GRID1_GCCTTGGTCACGTCCAC--8361	2318
GRID1_GGCCTCGATGACCTTGA--8362	140
GRID1_GGTCGGATACCGCCAAC--8363	1323
GRID1_TCCAGCGCAACCCGGGA--8364	553
GRID1_TGCATCCAGGACATCTA--8365	96
GRID2_ACTGGAGAGCTAGAATT--8366	1501
GRID2_CCGTGTCATATATGTAA--8367	217
GRID2_GACAAAGTCTCTCAGCA--8368	456
GRID2_GCCCTGGTCAGCTCCAT--8369	1593
GRID2_GCTATCGAGACACTCTT--8370	166
GRID2_GGTTCGAGACCACCAGA--8371	846
GRID2_GTATTTCGCACTGCGGT--8372	405
GRID2_TAGCAGGATTCATAACA--8373	453
GRID2_TCTCCTCATTCTGGTTA--8374	1621
GRID2_TTGAGCGCTGAATGAAG--8375	32
GRIK2_ACACCTGGTGCTTCCAG--8376	1819
GRIK2_ACTGGATTACTTAGAAT--8377	2058
GRIK2_AGCCATGAAATGGCAGC--8378	156
GRIK2_CCAGGTCTAAAATGGCA--8379	127
GRIK2_CTCTGTTTACTGTGGAT--8380	118
GRIK2_CTTCAAAACTATCATAA--8381	11
GRIK2_GTGGAATCTGGCCCAAT--8382	167
GRIK2_GTTACCTGCTGATACAA--8383	243
GRIK2_TCCATCTGCAATGCTCT--8384	257
GRIK2_TGATCAGCTGTCTCTTG--8385	265
GRIK3_ACCGCCACTTGAGGTAC--8386	802
GRIK3_AGGAATCTTCGAGTATG--8387	131
GRIK3_CCATGCCATCCTCGACC--8388	188
GRIK3_CTCAAGGAGATGAAGCG--8389	74
GRIK3_CTCCGGAGGCGCCGCCA--8390	29
GRIK3_GGATCCCGGACTCGCGC--8391	2569
GRIK3_GGCGTGGTGGCGATCTT--8392	858
GRIK3_GTCGTCATAGACCACGG--8393	431
GRIK3_GTTTGGGAATACTGGGC--8394	905
GRIK3_TTCATGACCTGGGCGTT--8395	49
GRIK4_CAACACTGACATCAGCG--8396	154
GRIK4_CCAAAGGCGCCGAGACG--8397	411
GRIK4_GATCTCCTTGAGGAGCG--8398	347
GRIK4_GATGCGGTTCTTGGCCA--8399	0
GRIK4_GCTGTCCGTCCGCATGC--8400	570
GRIK4_GGCTGGACGATGGTCCG--8401	641
GRIK4_GGGCCACTTTGAAGTGA--8402	349
GRIK4_TATCTTGGACGACCCCA--8403	130
GRIK4_TCAGATCCTCCCCAAGG--8404	252
GRIK4_TCCTGCGTGGCTCGTGA--8405	291
GRIK5_CAGCCAGTACGAGACCA--8406	3760
GRIK5_CGAAGGTACTGAAGGCG--8407	50
GRIK5_GAAGGACTTGAGGATTC--8408	124
GRIK5_GAGAGCACCTGGCAGCT--8409	192
GRIK5_GATATGGCTCACGGTGG--8410	587
GRIK5_GATGATCAGACAGTGTG--8411	310
GRIK5_GCCCGGGAGCAGATCAA--8412	568
GRIK5_GTTCCTCCAATCGCAGC--8413	178
GRIK5_TAACGAGGACGTCAGCT--8414	97
GRIK5_TGTCAGATCTTACCCAA--8415	193
GRIN1_CAGGGCCGTCACGTTCT--8416	281
GRIN1_CGAGCAGATGTTCCGCG--8417	812
GRIN1_CTGGACTGGTGGGAGTA--8418	74
GRIN1_GAGCGTCAGCAGGCGCA--8419	226
GRIN1_GATCGTCAACATTGGCG--8420	843
GRIN1_GCCCAACGCCATCCAGA--8421	484
GRIN1_GCGAGCGCGAGATCTCG--8422	806
GRIN1_GGAGCCGTGCCGCTTGT--8423	1827
GRIN1_GGCGGCTCAGAAACGCC--8424	615
GRIN1_GTCAGCGACGACCACGA--8425	1353
GRIN2C_CCGCCAACTCACGTGGC--8426	14
GRIN2C_CGCCAGAAGGTGCGCGA--8427	603
GRIN2C_GACAATGCCGTGGACGT--8428	500
GRIN2C_GATCTGGGCCACCGCCT--8429	88
GRIN2C_GCGTCGTCACCGAGAGC--8430	815
GRIN2C_GCTGGTGATGACGGCGA--8431	1582
GRIN2C_GGCACGGAACTGGGCCT--8432	1
GRIN2C_GTGCCCAACCTGGCGCT--8433	460
GRIN2C_TGGTGTTTAGCAGCTCA--8434	118
GRIN2C_TTGCTCACCTCGCTCTT--8435	268
GRIN2D_ACTGACGGTAGTCTGGT--8436	1257
GRIN2D_AGTGGTCACGGCTACAA--8437	49
GRIN2D_CCGTGCACGGCCACGAT--8438	195
GRIN2D_GCACCTCAATGTAGGAC--8439	251
GRIN2D_GCCCTGCTGCGTGATTA--8440	1482
GRIN2D_GCGCCGACAGGAAGTCG--8441	359
GRIN2D_GGCCGCACGTCTAGGCC--8442	193
GRIN2D_TCGGGGTTGCGCGTGCA--8443	144
GRIN2D_TGGCGCTCGTGTTCTCG--8444	241
GRIN2D_TTTGCAGTGCGCTCGGC--8445	604
GRIN3A_ACCAGTTGTTCATGGTC--8446	173
GRIN3A_CCAAACATCACCACTGT--8447	284
GRIN3A_CCGGGCGCACGCTGGTT--8448	143
GRIN3A_CGTGCCCGATGCGCTTG--8449	1358
GRIN3A_GAAGCTCAAGAGGTCCT--8450	0
GRIN3A_GCCAGCACCAGTGCGCA--8451	4771
GRIN3A_GCCCCCTGAACTTCGTT--8452	115
GRIN3A_GGCTGTCGTCCGGAGCG--8453	304
GRIN3A_GGCTTACGGGAGCCCGG--8454	2617
GRIN3A_TAATTTCGAAAATCCGC--8455	281
GRIN3B_CAGCTCGGGCCGAGCCT--8456	28
GRIN3B_CATCTCCCGTGTCCCGC--8457	1227
GRIN3B_GATGGCGGCCTCCAGCG--8458	504
GRIN3B_GCACCAGCGCCTGGCAC--8459	252
GRIN3B_GCCGCACAACCTGAGCT--8460	156
GRIN3B_GGACGCCGCACGGCTGA--8461	839
GRIN3B_GGGCGATGTCACAGCCG--8462	485
GRIN3B_TACCTCCCGGCCCCCAC--8463	651
GRIN3B_TGCCGCACTCAGGACCC--8464	7
GRIN3B_TGTGCGGGCGCTGTGGC--8465	113
GRK1_AAAGAGCTTCTTGCCGA--8466	394
GRK1_AAGAGGGCGCGCGGCTC--8467	134
GRK1_CAGGTTCATCGTGTCTC--8468	233
GRK1_GCCTTCATCGCCGCCCG--8469	583
GRK1_GCTGAGGCTGTCGCGGA--8470	1577
GRK1_GTACTTCTTGTCCCGGG--8471	617
GRK1_GTGATGACCATCATGAA--8472	360
GRK1_GTTTGAGAGTGTGTGCT--8473	350
GRK1_TCCGGATCTCTGACCTT--8474	478
GRK1_TTTGGTTTCAAACGCAT--8475	1015
GRK4_AAAAATATGAGCTTTCT--8476	87
GRK4_ACAGTCCACAATCACTT--8477	985
GRK4_AGGTATTTCTGGTAAAG--8478	383
GRK4_CCTCTTTAGAGTGGGTT--8479	0
GRK4_CTAGGAAAAGGCGGATT--8480	100
GRK4_GCCCATAACTACCTAAG--8481	111
GRK4_TAGATTGGGACTGAAGG--8482	45
GRK4_TGTCAAGTGCGAGCCAC--8483	567
GRK4_TTTCACATTTACAACCT--8484	35
GRK4_TTTCAGCAGCAGCGAGT--8485	145
GRK5_CCAAGTTGGCCAAGACC--8486	196
GRK5_GAAAAGAGTTCTTTGCA--8487	244
GRK5_GACTGTTGACCTTCTCG--8488	3476
GRK5_GAGCTTCTCCTCCGTCT--8489	2046
GRK5_GTATGCCTGCAAGCGCT--8490	40
GRK5_GTCCACGAGTACCTGAG--8491	528
GRK5_TCCAGATATTCGTGGAA--8492	197
GRK5_TCGAGTGCTAGGAAAAG--8493	58
GRK5_TGACCAAAAACACTTTC--8494	115
GRK5_TGCATCCTTGGTCTCGT--8495	183
GRK6_ACCCTGCTCCAGCCGCT--8496	258
GRK6_CCACGAGTACCTGAGCG--8497	481
GRK6_CGCGTCCTTGGTCTCAT--8498	533
GRK6_CGTCGCCTTCCTGGATG--8499	156
GRK6_GAACACGGTGCTACTCA--8500	390
GRK6_GAACAGCAGGCGCCCAA--8501	760
GRK6_GACTCGGTATTGCCTGA--8502	2369
GRK6_GGCGGTGGAAATCGCAA--8503	514
GRK6_GGGGGACCTCAGGGATG--8504	51
GRK6_TGACCCCGGATGACAAG--8505	436
GRK7_AGAAACTGGACAAGAAG--8506	33
GRK7_CAGCGCGCTGTCTTTGG--8507	1014
GRK7_CATCCCACAGGCTATCT--8508	98
GRK7_CCCTTTCATTGTCTCTC--8509	301
GRK7_CGAGAAGATGGCTCTCT--8510	396
GRK7_GAAGAGGCGGCGACCGA--8511	641
GRK7_GCAGTCCGAGGGCTTCC--8512	410
GRK7_GGCGATCAGGTTGTCCA--8513	214
GRK7_GGCGGCAACCTTCCTAG--8514	529
GRK7_GTCCAGGTGAAAAACAC--8515	356
GRM2_AAATAGCCTCAAGAGGT--8516	236
GRM2_AGCCGCGCGGCCTTTGA--8517	696
GRM2_AGGCGTAGCTAATCTGT--8518	207
GRM2_ATCGCTGCTTGCGCTCC--8519	569
GRM2_CAAAAAGCATGGCCTCC--8520	199
GRM2_CACCAAGTCTCCCTCCA--8521	324
GRM2_CCACGGTGCTCATTGAC--8522	319
GRM2_GCCCACTTTCTCCGAGG--8523	925
GRM2_TGCCCGCAACATCTGTG--8524	187
GRM2_TTCCCAGTGCACCAGAA--8525	314
GRM4_CATCATCTTTGCCAACG--8526	375
GRM4_GAACTATGTGTCCACAG--8527	44
GRM4_GATGCCGTGTACGCCAT--8528	512
GRM4_GCCCTCGGACACGTACC--8529	359
GRM4_GGAGACTTCGAACGCCA--8530	403
GRM4_GGGAGAAGAAGTCGTAG--8531	146
GRM4_TCACGATCCTCCCCAAG--8532	165
GRM4_TCGAACTCGCCTGCCTT--8533	52
GRM4_TGCACCTGTGCTGCACC--8534	1216
GRM4_TGGTATCTTCACCGACT--8535	88
GRM7_ATGCATAACTAATCTGG--8536	130
GRM7_CACCAACGGCGAACCGC--8537	33
GRM7_GAGCGCGTAAGTGTCCC--8538	1119
GRM7_GATCCGGATTGAGTGCG--8539	545
GRM7_GCAAGTTGACGATTAGT--8540	143
GRM7_GCATCGGAAGGAAGTTA--8541	46
GRM7_GTCCGTGAGAATCCCCC--8542	1111
GRM7_GTCGCTTACTTTCGTCC--8543	201
GRM7_TGTACGGGACGTAAAGT--8544	239
GRM7_TTCCCCGTGCACGCCAA--8545	550
GRM8_AGAGAAAAAGTCATACC--8546	143
GRM8_AGCACGTGTCGAGGATG--8547	235
GRM8_CTTCACCCAGATCTCGA--8548	1141
GRM8_GAATTATGTTTCGACAC--8549	197
GRM8_GATGCATAGCTGATTTG--8550	154
GRM8_GATGTGAAGTGTGCTAA--8551	631
GRM8_GTCAAGAGGAAGAAACA--8552	110
GRM8_GTCCCCATCCACCCGTA--8553	214
GRM8_TCGGGCTTGGTGAAAAT--8554	233
GRM8_TGGGCTTGGTAGGAGTC--8555	87
GSG2_ACACTGTCCCTTGGCGT--8556	1192
GSG2_CAGCCCCAGGCGTCTTG--8557	346
GSG2_CGAGGGGTCGCCGATGC--8558	207
GSG2_CGGAAAAGCCGGCTCCC--8559	55
GSG2_CGGCGGGAACCACTGCG--8560	557
GSG2_CGTGTGCGGCCAGCCCA--8561	554
GSG2_CTTGGGCACTCGGCCGC--8562	707
GSG2_GAGTCGCGGCTGGGGAA--8563	417
GSG2_GGGTTCCTGAGTTCATA--8564	584
GSG2_GGTGTGCTGCACTTCTG--8565	903
GSK3A_ACCACTGCAATATTGTG--8566	0
GSK3A_AGCTCCGGGGGTGGACC--8567	139
GSK3A_CAAAGCAGTTGGTCCGA--8568	124
GSK3A_CCGCCCGGGGTGAAGCT--8569	367
GSK3A_CGTGTAAGCCACTTCTT--8570	0
GSK3A_GATGGCGACTAGTTCCC--8571	0
GSK3A_GCATCTGTCGGGGCCAT--8572	661
GSK3A_GCGGACTAGCTCGTTCG--8573	169
GSK3A_TAGAGTGGCTACGACTG--8574	0
GSK3A_TGCCCGAGACAGTGTAC--8575	0
GSK3B_ACTAAAGTGATTGGAAA--8576	78
GSK3B_ACTTCTTGTGGCCTGTC--8577	677
GSK3B_AGACAAGGACGGCAGCA--8578	109
GSK3B_CAGAACCACCTCCTTTG--8579	273
GSK3B_CAGCAGCCTTCAGCTTT--8580	121
GSK3B_CTAGCTTTCTCATGATC--8581	452
GSK3B_CTGCAATACTTTCTTGA--8582	118
GSK3B_GCGGTTTAATATCCCGA--8583	254
GSK3B_GGCTCGACTATAGTGTC--8584	274
GSK3B_GTGGCAACTCCTGGGCA--8585	97
GSR_AATTTACCCTCACAACT--8586	604
GSR_ACGGATGATTTCTATAT--8587	286
GSR_AGCCGCCCCCGATCACC--8588	808
GSR_ATTCAGGCGGCTCACAT--8589	2224
GSR_CACCAACAATGACGCTG--8590	175
GSR_CATGATCATGCTGATTA--8591	155
GSR_CCCACAATAGAGGTCAG--8592	371
GSR_CTGAAAAAATCCATCGC--8593	88
GSR_CTTGTGGCTCTCCACCA--8594	62
GSR_GGAGAGGGCGCGCGTGA--8595	195
GSS_ACTGATTGCTCAAGAGA--8596	87
GSS_CAAGAGGCTCCCCCAGT--8597	84
GSS_CAATACTCCCTCAGCCA--8598	69
GSS_CATTCTCTATGGCACGC--8599	228
GSS_CTCTGGACCAAGACCGA--8600	1041
GSS_CTTCTTTGGTCTTACTC--8601	519
GSS_GGAAGCACGTCTACTGC--8602	700
GSS_TATCTTCAAATGTTCGT--8603	170
GSS_TGGCCAGGAAATTGCTG--8604	609
GSS_TTCCAGCGCAGCGCAGA--8605	282
GSTA2_AATCTTTAGAAGAATCA--8606	133
GSTA2_AGCCAGGAGCCACCGGA--8607	1023
GSTA2_CCACTACTCCAATATAC--8608	134
GSTA2_CCCGTATATTGGAGTAG--8609	62
GSTA2_GAGGGAAGCTGGAAATA--8610	161
GSTA2_GCAGAATGGAGTCCATC--8611	524
GSTA2_GCCCTTTAGTCAACCTG--8612	466
GSTA2_GGAACTTCTCTACTACG--8613	524
GSTA2_TCCACTACTCCAATATA--8614	172
GSTA2_TCCTCAGGTTGACTAAA--8615	195
GSTA3_GACATAAGGGCAGAAGA--8616	121
GSTA3_GAGGGAAGTTGGAGATA--8617	113
GSTA3_GATTGATGGGATGAAGT--8618	190
GSTA3_GCAAATACAACCTCTAC--8619	81
GSTA3_GCCCATCCGGTGGCTCT--8620	1511
GSTA3_GGCTGACATTAGCCTGG--8621	545
GSTA3_GTTCCAGCAAGTACCAA--8622	292
GSTA3_TATGTATACAGAAGGTA--8623	70
GSTA3_TCACTACTTCAATGGAC--8624	62
GSTA3_TCTGCGGGAGGCTTCCT--8625	141
GSTA4_AAAGGAAGTGGTTAACA--8626	41
GSTA4_AATGCAGACAGGATATT--8627	285
GSTA4_ACAGTTGTACAAGTTGC--8628	272
GSTA4_CTTGTTGGAACAGCAGG--8629	11
GSTA4_GATGGAGTCCGTGAGAT--8630	799
GSTA4_GCTTGTCTGCTATGTAG--8631	175
GSTA4_GGACAAAGCTTTCTTGT--8632	998
GSTA4_GGGGACACTGGATCTGC--8633	148
GSTA4_TCTAATTATAGCCTTCT--8634	67
GSTA4_TTGGGATAGTGGAGCTT--8635	69
GSTA5_AGCCAGGAGCCACCGAA--8636	112
GSTA5_AGTAGAAAAGTTCCACC--8637	112
GSTA5_CCAGAGAAAGCCTCCCA--8638	402
GSTA5_GCAGTATGGAGTCCATT--8639	407
GSTA5_GCTCATATGTCAACCAG--8640	115
GSTA5_GTATGGAGTCCATTCGG--8641	179
GSTA5_GTCCATTCGGTGGCTCC--8642	3120
GSTA5_GTTCCAGCAAGTACCAA--8643	292
GSTA5_TCCACTACTCCAATGCA--8644	145
GSTA5_TTGGCATCTCTTTCCTC--8645	611
GSTK1_AAGAGCTCCACGGTGCG--8646	74
GSTK1_AAGCCCAGCCAGGAGTA--8647	194
GSTK1_AGCTGGTTCTTCACCTT--8648	868
GSTK1_ATCCCTGTTATGAGGCT--8649	735
GSTK1_ATCCTTGGGGAAGTGGA--8650	123
GSTK1_CCATGTATAGTCCTTTG--8651	305
GSTK1_GCCGGTATCAGAATATC--8652	106
GSTK1_GCTGGAGAAAGCGTCCC--8653	311
GSTK1_GGCGGTGAGGAAACGCA--8654	660
GSTK1_TCTGGAGATGGTGTCTC--8655	444
GSTM4_AAGGCGTCCAAGCAGTT--8656	426
GSTM4_AAGTGCTGCATCATTGT--8657	151
GSTM4_AGCTCAGTTGGGCCAGC--8658	52
GSTM4_AGTTCCTCCAAGTATTC--8659	518
GSTM4_CACAAGGGTGGCTGTCT--8660	162
GSTM4_GAAAAGAAGTATACGAT--8661	329
GSTM4_GCACTTCTCACAGTTCC--8662	170
GSTM4_GGACGTCTCCAATCAGC--8663	1616
GSTM4_GGCGAGGAAATCTACAA--8664	769
GSTM4_TGCGGGCAATGTAGCAC--8665	51
GSTO1_ACTGGCACCAGACCAAA--8666	328
GSTO1_AGAATTGCCACCAAAGA--8667	57
GSTO1_ATCCACAGTTTCAGTTT--8668	363
GSTO1_ATGCGGATCGAGCCCTC--8669	2793
GSTO1_CAAACCAGGGCCAGATG--8670	217
GSTO1_CTTTCTCACTAGTAAGC--8671	277
GSTO1_GACGCGTCTAGTCCTGA--8672	1353
GSTO1_GAGTCAGCCAGGAGCTT--8673	57
GSTO1_TGTGGGATCTTCCTTCA--8674	1282
GSTO1_TTCTCATAGGGGTCATC--8675	112
GSTO2_AACACCACCTTCTTTGG--8676	1037
GSTO2_ACTCCTTGGTCAAATGT--8677	934
GSTO2_ATGATGCTTATCCAGGA--8678	255
GSTO2_ATGCGGATCAGCCCCTC--8679	283
GSTO2_GACATTGGCTGGTCTCC--8680	428
GSTO2_GACCCGCCTCGTCCTCA--8681	4132
GSTO2_GATATCAGCCATGAAGT--8682	541
GSTO2_GATGCGACCAGGACCCT--8683	118
GSTO2_GGCGAGCTCGTTCATAA--8684	1366
GSTO2_TTTGTATAGTACCATTC--8685	245
GSTT2_ATGTAGACGGCGCGGCT--8686	0
GSTT2_CCAGGTGCCCAAGGAGA--8687	860
GSTT2_CGTTCCACCTTCTCCTT--8688	615
GSTT2_CTGTAAGTACCAGACGC--8689	0
GSTT2_CTTGCAGATCAACAGCC--8690	0
GSTT2_GACAGGCCCTTCCTCGC--8691	3464
GSTT2_GCCACTCATTGGGGTCC--8692	662
GSTT2_GCTGCGCACCGTGGATT--8693	0
GSTT2_GTATCCATCTGACCTGC--8694	0
GSTT2_GTTGGGGCCACTCATTG--8695	318
GUCA1A_ACTTCTTGTACCACTGG--8696	693
GUCA1A_CCTCTATAAACTCTTCC--8697	348
GUCA1A_CTTGGTCCTCAAGGGGA--8698	94
GUCA1A_GAGTTCCGCCAGTTCTT--8699	1079
GUCA1A_GCACCGAGTGCCACCAG--8700	149
GUCA1A_GGAGCCTGCGCACGATG--8701	700
GUCA1A_GGAGGGAAAGTCAGTGG--8702	110
GUCA1A_GGGGTTAATGGCGCGAA--8703	71
GUCA1A_TGGTGAGCAGCTCATCG--8704	592
GUCA1A_TTCGTGTCAGTGTGTCC--8705	1022
GUCY2C_ACAAGATAAGGAGTTTC--8706	197
GUCY2C_ACTCACCTGGGAACTAA--8707	1473
GUCY2C_AGCTCAATTCTGTGTCA--8708	140
GUCY2C_ATCAGCGTCCTGATGAT--8709	1812
GUCY2C_ATCTCAGCTGGAAGTTT--8710	249
GUCY2C_CGTTCACAGTCACATTT--8711	514
GUCY2C_CTTCACAGGTGCTACTC--8712	597
GUCY2C_GAAGATGCGGTGAATGA--8713	327
GUCY2C_TACATCAACTTTCTAGC--8714	26
GUCY2C_TACATGAGGGCCCTATG--8715	52
GUCY2D_CAGCGCTACCTCGAAGC--8716	401
GUCY2D_CCACATCCGGGATGCGC--8717	256
GUCY2D_CGACCCCATCTTCTCTC--8718	358
GUCY2D_GAAGCCCACCCGCTCGG--8719	646
GUCY2D_GACCCCCACCGTGAACA--8720	64
GUCY2D_GATGCACTCGGTGCTGC--8721	1046
GUCY2D_GGACGGAGCCCACCACG--8722	457
GUCY2D_GGGCGTGGCAGAAGCGC--8723	95
GUCY2D_GGTGTCCGGAGCAGCTG--8724	730
GUCY2D_TGTCTAGCAGCACGAAT--8725	189
GUCY2F_AATCTGTCCTCATCAAC--8726	750
GUCY2F_ATGGCCTCAGGATTTAT--8727	426
GUCY2F_CATTCAGCTTTGATTGG--8728	1061
GUCY2F_CCATTGAGCGAATCAAC--8729	329
GUCY2F_CCGCAAACCAGAGAACA--8730	77
GUCY2F_CGCAGCAACCTCAGGCA--8731	79
GUCY2F_GAGCTGCTACGTTTCGG--8732	948
GUCY2F_GGTTGTTCCTTAGGACC--8733	409
GUCY2F_GTTACAAGCACCCGGAT--8734	417
GUCY2F_TAGATGGTTCCAAACAA--8735	832
GUK1_AGCATGCCGAGTTCTCG--8736	1531
GUK1_CAGCCAGCCGCTTCACC--8737	242
GUK1_CAGCCGCTTTCCTGGAA--8738	343
GUK1_CATCTGTGTGCTGGACG--8739	468
GUK1_CTCTTCCCAGCTCCCGA--8740	227
GUK1_GAGCACAGCGGCATCTT--8741	700
GUK1_GATGGGCCGCAGATCGG--8742	244
GUK1_GCGCAACACTGAAACCG--8743	250
GUK1_TGTTCCGCACACCCTGC--8744	711
GUK1_TTCTCCTCGCCGGGCCT--8745	27
GUSB_CACGCTAGAGCATGAGG--8746	196
GUSB_CTGGCATGTCCACGGTG--8747	674
GUSB_GCGACGGGCTCTCCTGG--8748	353
GUSB_GCTGATGTCATTGAAGC--8749	1505
GUSB_GCTGATGTCGGCCTCGA--8750	373
GUSB_GGTGTGGTACGAACGGG--8751	313
GUSB_GTACCGGCGGCCGCTGT--8752	129
GUSB_TGTCAGAGAAGTCGGCG--8753	956
GUSB_TTGCCTGGGCGGCGCTC--8754	1169
GUSB_TTGTGGGGCTGCGCGCT--8755	111
GYG1_AGCGTGACACCCAACTC--8756	222
GYG1_AGTCATGTTGGGATCAT--8757	188
GYG1_CAGGACCACCAGGAGGC--8758	58
GYG1_CATCATGGTAGATGTCT--8759	422
GYG1_CCTGACTGCTTCAATTC--8760	1527
GYG1_GGCGTAGGCATCGTTTG--8761	2011
GYG1_GGTTATAAATAAACGGC--8762	149
GYG1_GTGTAAGCGACCAGCAG--8763	330
GYG1_TTCCTTCCGTTCTTCCG--8764	1422
GYG1_TTGTATGTTTCAACTGA--8765	352
GZMB_ACACTGCATGTCTGCCC--8766	344
GZMB_ACAGCTGCTCACTGTTG--8767	1903
GZMB_ACCAATCCTGCTTCTGC--8768	282
GZMB_CACAGCTCTGGTCCGCT--8769	363
GZMB_CATAAGATAAGCCATGT--8770	219
GZMB_CGAAGTCGTCTCGTATC--8771	270
GZMB_GATCATCGGGGGACATG--8772	206
GZMB_TACCATTGAGTTGTGCG--8773	282
GZMB_TCTCTGAAGAGGTGCGG--8774	51
GZMB_TTGCTAGGTAGCCTGAG--8775	0
H6PD_AACCGCAAGGCTTTGGA--8776	287
H6PD_AGAGAGTGGGCTACGCT--8777	614
H6PD_AGCTCTTGACCCTGCTT--8778	682
H6PD_AGGGGCAGTGCCGTCGT--8779	276
H6PD_CCGGCACCATGTGGAGC--8780	427
H6PD_CTTCATCCAGGTACAGC--8781	188
H6PD_GCACGCCCTCCCAGCGA--8782	1690
H6PD_GTACCGCCAACTGAAGA--8783	284
H6PD_GTGGAATATGCTCATAG--8784	58
H6PD_TTGCAGGCAGCCCAGAA--8785	2773
HADH_AAGTGTAGTAACTCCTA--8786	259
HADH_CACCATAGCGACCAGCA--8787	313
HADH_CACGTGACGGTCATCGG--8788	513
HADH_CCAGGATGTCCTCTGTC--8789	708
HADH_GAACTGCCTGGTGACGA--8790	1506
HADH_GATTATCTTCTTGGCCG--8791	53
HADH_GGAAAGCCTTAGGAAAG--8792	245
HADH_GGTGGACGAGGAGGACA--8793	300
HADH_GGTGGTGGAAGCCATCG--8794	1132
HADH_TGTGCTGTGGACAACGG--8795	564
HADHA_AAGCATTCGTGCAGACA--8796	442
HADHA_ACATGTGGCGGAAGATC--8797	360
HADHA_CCCCAGCAAAACTTCAG--8798	125
HADHA_CTGTGTTACTTCTTGAA--8799	113
HADHA_CTTATCTCATCAAAGCC--8800	60
HADHA_GATGCCAATCGCCCGGC--8801	323
HADHA_GCTTCAGCTGTAGCAGT--8802	103
HADHA_GGGACTGGTTGACCAAC--8803	1396
HADHA_GGGTGTGCCTGCTGCTT--8804	289
HADHA_GTCCACAAAGCCTATTG--8805	330
HAGH_AGTGATCTTGTGAGTCA--8806	171
HAGH_GACGCGGCGAGAAAGCA--8807	140
HAGH_GCGGAAGAACCTGACCG--8808	21
HAGH_GGACTGAAGGTGTACGG--8809	560
HAGH_GGCTGCCATTGTGGATC--8810	644
HAGH_TACTTCGTGAGCAAGCC--8811	34
HAGH_TAGTTGTCGGTCAGGGC--8812	137
HAGH_TCTCATTCCCGCCAGCA--8813	212
HAGH_TGCGGGAAGTTCTATGA--8814	1624
HAGH_TGTGGCACGGGGTCGCC--8815	37
HAL_AATAAGCCCGACAATGG--8816	391
HAL_ACGTGCACCGTGTATCT--8817	426
HAL_CCCTCTTCTCAGCTGTT--8818	233
HAL_GAACTCGTTGTTCTCTA--8819	1484
HAL_GAAGTGCGCGTCATCCA--8820	920
HAL_GACGCGCAGCTCACTGT--8821	671
HAL_GTTTACGGTATTACTAC--8822	512
HAL_TCTGACCACGGAGGATC--8823	313
HAL_TGAGATGGAATGAAGTC--8824	2020
HAL_TTAGCCAAAGGATACAG--8825	19
HAO1_AAATGATGAAGAAACTT--8826	119
HAO1_ACATTCCGGAGCATCCT--8827	114
HAO1_AGCATGCCAATATGTGT--8828	631
HAO1_CACTTCTTCAATTGAGG--8829	89
HAO1_CGCATGGCTCATGTGGA--8830	983
HAO1_CGTTCCCAGGGACTGAC--8831	519
HAO1_CTATATATGACTATTAC--8832	51
HAO1_GTCCACTGTCACAAATA--8833	168
HAO1_GTCCTGAGGCACTTCGT--8834	2046
HAO1_TCACCAAGAAGCTAGTG--8835	59
HAO2_ACAGCTGCTCTCGCGCA--8836	1144
HAO2_ACATCTCTCAGGTACCG--8837	1083
HAO2_ACATTCGAAACCAGTTG--8838	510
HAO2_CAGATGACAGCATCACG--8839	1962
HAO2_CTCCTCCCCTTGGATTG--8840	524
HAO2_GAACCATCGGAGGCCTT--8841	109
HAO2_GGTTCCACTGCCTTGTC--8842	999
HAO2_GTGCTCATTTCCCCATC--8843	482
HAO2_GTGTTTGACAGACTTTC--8844	945
HAO2_TGGGTGCGATACAAATA--8845	254
HARS_ACCTGAGCCTTGCTCGA--8846	732
HARS_AGGCCTCAAGCAGCAGA--8847	174
HARS_AGGTGGCTGACCGCATT--8848	303
HARS_ATCGACGCATTCTAGAT--8849	466
HARS_CTCCTCAGTAGACAAGC--8850	46
HARS_GAAACTCCTGAAACTGA--8851	561
HARS_GAGCAGCTGTTCCACCA--8852	1422
HARS_GGAGCTGGTGAAACTTC--8853	98
HARS_GTGAAGAATGAGATGGT--8854	205
HARS_TCTCGCACATGATCTTC--8855	673
HBB_ACGGCAGACTTCTCCTC--8856	873
HBB_AGTGGACAGATCCCCAA--8857	2060
HBB_CATGGCAAGAAAGTGCT--8858	310
HBB_CTGCCGTTACTGCCCTG--8859	254
HBB_GTGAACGTGGATGAAGT--8860	541
HBB_TACTGCCCTGTGGGGCA--8861	22
HBB_TGCCGTTACTGCCCTGT--8862	329
HBB_TGCTGGTGGTCTACCCT--8863	365
HBB_TGGCAAAGGTGCCCTTG--8864	223
HBB_TTCTTTGCCAAAGTGAT--8865	224
HBG1_AGATGCCACAAAGCACC--8866	741
HBG1_AGTCACCATCTTCTGCC--8867	4207
HBG1_ATCATCCAGGTGCTTTG--8868	212
HBG1_CTACTATCACAAGCCTG--8869	1415
HBG1_CTTTGTGGCATCTCCCA--8870	137
HBG1_GAAATGGATTGCCAAAA--8871	57
HBG1_TTTGGGGTTGCCCATGA--8872	814
HCK_AGGGTCGTAGTCTCGCA--8873	706
HCK_CCAGATGGTGGTCCTAG--8874	1449
HCK_CCCGCGAGACGAGGAGC--8875	493
HCK_CGGGCGACATAGTTGCT--8876	239
HCK_CGTACACAGGACAGTGT--8877	183
HCK_GCTATCCCGGATCATGA--8878	175
HCK_GGCCTCGTAATCATACA--8879	160
HCK_TATTGCCTCCGACCTGG--8880	624
HCK_TGAAACATTACAAGATC--8881	59
HCK_TTGCTGTTGTGGCTATT--8882	189
HCN2_AACGGCGAGTGCGGGCG--8883	108
HCN2_AGAAGTATCTGCGCACG--8884	434
HCN2_GACACCCAGCAGTTGCG--8885	1032
HCN2_GAGAACTTGTTGACGCC--8886	57
HCN2_GATCCTCATCACCGCGC--8887	554
HCN2_GCACGAGAACGACACCT--8888	175
HCN2_GCAGGAGCGCGTCAAGT--8889	363
HCN2_GTTGAACACGATCCACG--8890	274
HCN2_TGCCGTCTTGTAGACCT--8891	242
HCN2_TGTCGCGGCTGCGGAGC--8892	309
HCRT_CAGCAGTAGCGTCACGG--8893	2
HCRT_CAGCGGCGCCCGAGGCA--8894	237
HCRT_CCCGCGCTGTTGTCGTC--8895	672
HCRT_CGACAGCAGTCGGGCAG--8896	297
HCRT_CGCCCGGAGGACAGTCC--8897	401
HCRT_CGTGCAGCAGCTCGTAG--8898	139
HCRT_GACGACAACAGCGCGGG--8899	571
HCRT_GCGGGCATCCTGACCAT--8900	685
HCRT_GGTTGCCGCTGGCCTGC--8901	0
HCRT_TAGCGTCACGGCGGCCC--8902	67
HDC_ACGCCAGACGTGCAGCC--8903	0
HDC_AGTAGGCGTGCATATGG--8904	405
HDC_CAGCAGGGCAATCAAAG--8905	214
HDC_CAGGACTCATCAGCATC--8906	1470
HDC_CTCTGTACACGCAGGGC--8907	215
HDC_GGGAGGGCCAAGAGGTG--8908	78
HDC_TCCTCAGGAGCACTCTC--8909	592
HDC_TCTCCCGCACAGTGCTC--8910	562
HDC_TGATGCCATCAACTGCT--8911	905
HDC_TGGTGCAAGAAGTGCTC--8912	343
HDHD1_ATCTCCCAGCACAATGT--8913	891
HDHD1_ATGACAAGAAATACAGC--8914	101
HDHD1_CACTGGCCACCAGCTCG--8915	783
HDHD1_CTCTCCCCCTCCTGCTA--8916	418
HDHD1_GCATGAGCGCAGCCGTG--8917	1814
HDHD1_GTCCAAAGAGGAGCTGG--8918	257
HDHD1_GTGGGTGACGGGCTGCG--8919	46
HDHD1_TAGTGGCAGCTGCTTCG--8920	177
HDHD1_TGAAGAACTCCTTGTGG--8921	198
HDHD1_TGCCATGTTTCCGCAGG--8922	271
HEXB_AAACGCTTCCTCCAGCA--8923	221
HEXB_AATGGATCCCTTGTTTA--8924	451
HEXB_CAATTCATTCATTTGGG--8925	419
HEXB_CCTATGACAGACTGACA--8926	192
HEXB_GAATATGCCAGATTACG--8927	261
HEXB_GAGCAGAAAGGATTACA--8928	157
HEXB_GCACAATAGTTGAAGTA--8929	287
HEXB_GCTGTTGGCGACACTGC--8930	340
HEXB_GCTTGGCCGAGACGCTC--8931	1108
HEXB_GGGTATCAAATTCTGGC--8932	328
HGS_AGTACAGGCTGCTGGCG--8933	655
HGS_CAACAAGCAGACCATGG--8934	334
HGS_CATACAAGGCGACGTGT--8935	440
HGS_CGACCTGATCCGCCAAG--8936	421
HGS_GAACGAGCCCAAGTACA--8937	768
HGS_GACCAGCCAGCTCCTGT--8938	186
HGS_GGGGTACGAAGTGTACG--8939	644
HGS_GTTGACTTTCTTCTTGA--8940	32
HGS_TCTGTGGTAAAGAACTG--8941	489
HGS_TGCAGCCGGCTCCGTCA--8942	664
HIBADH_AAAGAAGTTGAGAAAAT--8943	119
HIBADH_ACTCCAGTTGGATTCAT--8944	195
HIBADH_ATCTTGAAACTCTTTGC--8945	41
HIBADH_CAACATGGGGAATCCAA--8946	241
HIBADH_CCTCCGGTCTCCGGTAC--8947	557
HIBADH_CTGCCCAAGAGTTGCTG--8948	240
HIBADH_CTTATTCCGGAGCAAAT--8949	190
HIBADH_GCAAAGCTGCCGGCTGC--8950	133
HIBADH_GGTAACTTCAGAGTATG--8951	924
HIBADH_TAGGAGCTGCACGATCT--8952	264
HIBCH_AGTCGATGGCGCCGGGA--8953	623
HIBCH_AGTGCATTGAGGAACTT--8954	380
HIBCH_CACAGATGCAGCAGAAG--8955	148
HIBCH_CCACTCGAAATTGCCCA--8956	1144
HIBCH_CCCGGGCCCCAGATCCA--8957	487
HIBCH_GAAAAAAAAGGTTGCAC--8958	26
HIBCH_GATCTCGGAAGCTGAAA--8959	647
HIBCH_GGAAAGGCTTTCTGTGC--8960	534
HIBCH_GGCAGCGCGAGATGTGG--8961	557
HIBCH_TACTAACTATGGAGTAT--8962	175
HIF1AN_ACAATCCCGACTACGAG--8963	2561
HIF1AN_ACCTCGGCTTAAAGTTC--8964	844
HIF1AN_ATGCATCTTATTCCCTC--8965	211
HIF1AN_CAGGATATACAGCAGCG--8966	193
HIF1AN_CTGGATTAATAAGCAAC--8967	54
HIF1AN_GCTGTGGCCTCTGGCTC--8968	578
HIF1AN_GGCTCCAGCCTCCTCCC--8969	1074
HIF1AN_GGGATTCATCCCAGGCG--8970	638
HIF1AN_TCAATGACACTGTGGGC--8971	234
HIF1AN_TGCTCATCATAGTGAGC--8972	65
HINT1_AAATGTCATGGAAAGCA--8973	101
HINT1_AAATGTGCTGCTGATCT--8974	250
HINT1_CTTGAGGGGAAATGTCA--8975	30
HINT1_GAATAAGGGTTATCGAA--8976	148
HINT1_GAGGTCGGCAAATGCAT--8977	656
HINT1_GATGACCGGGTAGGTAC--8978	163
HINT1_GGCAGTTGAAGTCCTAA--8979	1651
HINT1_GGTGGCGACACGATCTT--8980	1009
HINT1_GTGGCGACACGATCTTT--8981	252
HINT1_TGAGATTGCCAAGGCTC--8982	171
HIPK1_AATAGAGCCCTCTGGCT--8983	103
HIPK1_AGCCAACTCCTCTCACC--8984	63
HIPK1_ATGGGTACAAAGCTGAC--8985	324
HIPK1_CCACTACAGATTCAGTC--8986	391
HIPK1_CCGGAACAAAAACAACC--8987	0
HIPK1_GATAAAGAGGCCATCCC--8988	876
HIPK1_GCACTCGACGACACTGA--8989	394
HIPK1_GGCCCTGGTCGTAAGCA--8990	1179
HIPK1_GGTCTGGCTGCTTTGGA--8991	1227
HIPK1_TCCAGTTCATGTTCTTC--8992	380
HIPK2_ACGATGGTCTGCTCGTA--8993	488
HIPK2_ATAGTCGCCCTCGCTGT--8994	531
HIPK2_CAGCGTGCAGATCATCG--8995	650
HIPK2_GAACTCTAAGACCTCGT--8996	183
HIPK2_GATATAACGGCCAACCC--8997	258
HIPK2_GGAGATCTGCAAGCGTC--8998	607
HIPK2_GGTCAATGAACTCCCGC--8999	2107
HIPK2_GGTTGTGTGGTCCGCCG--9000	1725
HIPK2_GTATATTTCACAAACAC--9001	342
HIPK2_TCAATTGCCTCACAAAA--9002	52
HIPK3_AAAAGCACTACCCTTAG--9003	230
HIPK3_AAGCAGTTGTGTATTCC--9004	282
HIPK3_ATATGTCTCATTCTGGT--9005	1691
HIPK3_CTCCAGAGATTATATTG--9006	110
HIPK3_GGATGGCCGCTCTACCC--9007	808
HIPK3_GTAGACCAAGACTTGTG--9008	222
HIPK3_TCTATGGCTTCACAAAA--9009	101
HIPK3_TGAGTTTGATAAACATA--9010	277
HIPK3_TGTCACATGAATTTAGG--9011	71
HIPK3_TTTCTTCACACTACAAA--9012	76
HIPK4_AAGCGCGACTGGATGTA--9013	1345
HIPK4_AGTCTCCGACTGGATGG--9014	178
HIPK4_CGAGGTGCGCTACGTGA--9015	348
HIPK4_CTGCTGCACTGCATGCG--9016	441
HIPK4_GCGGCGTGCAACAGGTG--9017	466
HIPK4_GCTCGTTCTTGATGATG--9018	49
HIPK4_GGGCAAGGGGACCTTCG--9019	856
HIPK4_GTATATGCTCAAGTCGT--9020	36
HIPK4_TACGGATGTGGCGGGCG--9021	119
HIPK4_TCCACCTTCTCGCAGAA--9022	466
HK1_ATATCATGACTCGCTTC--9023	2100
HK1_CACCCGCAGAATTCGAA--9024	690
HK1_CATGTTGCTGAGTGCCT--9025	26
HK1_CCGTGCACGATGTTCTC--9026	717
HK1_GACAAGAAGTTACCTGT--9027	559
HK1_GATTAAAATCCCGGGAG--9028	171
HK1_GTAAGGTCCATTCCTGA--9029	387
HK1_TGTTCACATGGAGTCCG--9030	376
HK1_TTCATCGGAGAGCCGCA--9031	342
HK1_TTCATTGCCCTGGATCT--9032	507
HK2_AAGGAGGAGCTGCTCTT--9033	222
HK2_ATGGGCTCACTGAACCC--9034	558
HK2_CATGATGTCCTCAGGGA--9035	114
HK2_CCAACTTCCGTGTGCTT--9036	676
HK2_CCAGGCATTCGGCAATG--9037	260
HK2_GATGTACATGGGGGAGC--9038	342
HK2_GCGCCACATCGACATGG--9039	220
HK2_GCGGTTCCGCAAGGAGA--9040	207
HK2_TGAGGTCCACTCCAGAT--9041	294
HK2_TTCCTGGCTCTGGATCT--9042	317
HK3_AACCCTTGGTCCAGTTC--9043	63
HK3_AGGAGACTTCGTGGTGC--9044	169
HK3_ATCCAAGCCAGCCTCTT--9045	140
HK3_ATGTCGTGAGTCTGTTG--9046	883
HK3_CGCCCCATCATCGCTGA--9047	231
HK3_CTCCTCAGAGCAACTCA--9048	229
HK3_GAACTCAGACAGGCAGT--9049	374
HK3_GACTCTAACTGGCATTG--9050	612
HK3_GATGCTGCCTACATACG--9051	1306
HK3_GCAGTTCAAGGTGACAA--9052	81
HLA-A_AATGTATGGCTGCGACG--9053	399
HLA-A_ACGAGGACCTGCGCTCT--9054	424
HLA-A_AGCCGCGCAGGGTCCCC--9055	187
HLA-A_CCCACGGCGATGAAGCG--9056	424
HLA-A_CTCCATCCTCTGGCTCG--9057	693
HLA-A_GCAGTTGAGAGCCTACC--9058	265
HLA-A_GCTTCCTCCGCGGGTAC--9059	782
HLA-A_GGTTCGGGGCGCCATGA--9060	946
HLA-A_TCCTGGTCCCAATACTC--9061	159
HLA-A_TGTGAAGAAATACCTCA--9062	1079
HLA-B_ACTGGTCATGCCCGCGG--9063	473
HLA-B_AGCGAGGGGACCGCAGG--9064	429
HLA-B_CCCGTGAGGCGGAGCAG--9065	1375
HLA-B_CGCAGCCGTACATGCTC--9066	365
HLA-B_GAACACACAGATCTACA--9067	719
HLA-B_GACCTGAGGAGCCGCGC--9068	799
HLA-B_GCCCCGCTTCATCTCAG--9069	546
HLA-B_GGTGTAGAAATACCTCA--9070	161
HLA-B_GGTTCCGCAGGCTCTCT--9071	127
HLA-B_GTCGAACCTCACGAACT--9072	205
HLA-DQA2_AGACGAGGAGTTCTATG--9073	348
HLA-DQA2_AGAGCTCACAGAGACTT--9074	59
HLA-DQA2_CAGGTGATGTTGACCAC--9075	293
HLA-DQA2_CAGTCTCTTTCGTCTCC--9076	296
HLA-DQA2_GAGTGCACTGAGAAATA--9077	185
HLA-DQA2_GCTCATCACGGCAGTCA--9078	361
HLA-DQA2_GGCTGACCCAGCGTCAC--9079	120
HLA-DQA2_GGTGGCAGCGGTAGAGT--9080	375
HLA-DQA2_GTAGAAGTTCACACCAT--9081	572
HLA-DQA2_GTCCACAAGACAGATGA--9082	187
HLA-DQB1_AAGGCTTTGCGGATCCC--9083	330
HLA-DQB1_AGCTCCCTACTGGCTGA--9084	953
HLA-DQB1_ATACATCTATAACCGAG--9085	930
HLA-DQB1_CGTGGGGGTGTACCGCG--9086	188
HLA-DQB1_CTACCCGAAGGTCTCCG--9087	162
HLA-DQB1_CTACTTCACCAACGGGA--9088	32
HLA-DQB1_GTGGTTTCGGAATGATC--9089	393
HLA-DQB1_TGTCCACCCCCCTTATT--9090	80
HLA-DQB1_TTCCAGTACTCGGCATC--9091	434
HLA-DQB1_TTCGTGTTCCAGTTTAA--9092	200
HLA-DRB1_ACACAACTACGGGGTTG--9093	254
HLA-DRB1_AGTGTCATTTCTTCAAT--9094	405
HLA-DRB1_ATACAGTCACCTTAGGT--9095	330
HLA-DRB1_ATACTTCTATAACCAGG--9096	89
HLA-DRB1_CATCCTGGAGCAGGCGC--9097	382
HLA-DRB1_CCCCACTGGCTTTGTCT--9098	146
HLA-DRB1_GTCGCTGTCGAAGCGCA--9099	208
HLA-DRB1_GTGGTTCCTGAACGGCC--9100	435
HLA-DRB1_TCATGCAGGAGCCTCCA--9101	293
HLA-DRB1_TGATCCAGAATGGAGAC--9102	311
HLCS_ACCGGACCTCGTGGAAC--9103	1373
HLCS_AGACTCCACATGGATAA--9104	415
HLCS_AGCAAGTTAAAATCTTC--9105	360
HLCS_CCAGTCCATTATCCATG--9106	383
HLCS_GAACCCAAACAAAGGAG--9107	86
HLCS_GACGGTATGGAGCATGT--9108	907
HLCS_GCAGGACTCCACTCTGA--9109	217
HLCS_GTTCAGGCTTCGGCTCT--9110	1047
HLCS_TAAAGAGGAGTTAAGGC--9111	98
HLCS_TGCTGGGGACAGTGACA--9112	261
HMGCL_ACTGGGTAGTTGATGCC--9113	195
HMGCL_CACACTGAAGTCTTGAA--9114	475
HMGCL_CAGGGCCATCAAGGTGT--9115	77
HMGCL_CATGCAGGAAGTGCCTC--9116	447
HMGCL_CATTGAGTAGAACTTCT--9117	0
HMGCL_CTACGAGATCTCCCTGG--9118	364
HMGCL_CTTTGTGTCTCCTAAGT--9119	311
HMGCL_GAAGTTGGTCCCCGAGA--9120	93
HMGCL_GCGGCGACTGGTGGGCT--9121	30
HMGCL_TGTCTTTCATGATCCCT--9122	78
HMGCR_AAGGAGAGCTAAACTTA--9123	211
HMGCR_AATCAAAAGTAGGAAAA--9124	41
HMGCR_AATGCATGGCCTCTTTG--9125	557
HMGCR_ACTGGAAGTAAATATAC--9126	475
HMGCR_AGGGAAAATATTGCTCG--9127	43
HMGCR_CATGAACACGAAGTAGT--9128	59
HMGCR_GCATCGAGGGTAAACGT--9129	226
HMGCR_TAGACGTGAACCTATGC--9130	199
HMGCR_TCCATGAACATGTTTAC--9131	234
HMGCR_TTCATGCTCACAGTCGC--9132	406
HMGCS1_CAGCTGTTTGAAGAGTC--9133	272
HMGCS1_CCGCCCAATGCAATCAT--9134	438
HMGCS1_GATTGAGTCCAGCTCTT--9135	96
HMGCS1_GCAGTAGCTCTGCTAAT--9136	584
HMGCS1_GGAAATGCTAGACCTAC--9137	471
HMGCS1_TATGCCCTGGTAGTTGC--9138	421
HMGCS1_TGATCAACATATTGAGA--9139	40
HMGCS1_TGCTGGCCAAAAGATGT--9140	68
HMGCS1_TGTGGTTCAGAATCTTA--9141	364
HMGCS1_TTCAAAGGAAGTGATCC--9142	173
HMOX2_AAACACCCAGTTTGTCA--9143	471
HMOX2_AGTGGAAACCTCAGAGG--9144	76
HMOX2_CCATGGGGAAGTACAAA--9145	296
HMOX2_CCTGAAGGAAGGGACCA--9146	181
HMOX2_CTCGTCTACCCCCTCTG--9147	1660
HMOX2_GCTCCATTTCCTCCTCG--9148	713
HMOX2_GGCGCTGACCAAGGACA--9149	90
HMOX2_GGTTCCCTGTACACGAT--9150	1481
HMOX2_TGTGAAGTAAAGTGCCG--9151	211
HMOX2_TTTCTTTGGTGAAAACT--9152	11
HNF4G_AAGAAAATTGCAAGTAT--9153	70
HNF4G_AGGTTCCAAGTGCAGAT--9154	395
HNF4G_ATCAAATGTGCTTCTTC--9155	293
HNF4G_CCCAACTTACACAACTT--9156	503
HNF4G_CTCATCTAGAACACGAT--9157	129
HNF4G_CTTCTGTGAATTACCAT--9158	815
HNF4G_GGGCATCCAGCTGTGAT--9159	701
HNF4G_GTTGACACCGTTGTCTG--9160	547
HNF4G_GTTGAGAGCTCACGCAG--9161	67
HNF4G_TTGTTGACAAGGACAAA--9162	93
HNMT_AAAGGAGCTTCAAAAGT--9163	165
HNMT_AAGCTGCCAGGCATAAT--9164	101
HNMT_AGAAAACAAGCTCCTCA--9165	15
HNMT_ATACCAAAGTAGAATGT--9166	178
HNMT_ATTCAACATATTTCCCG--9167	1293
HNMT_ATTCTAAGCATAGGCGG--9168	177
HNMT_CAAACTTTACGTTCTCG--9169	70
HNMT_CATGCACTGGTGTTCCG--9170	295
HNMT_GCAATTTGTTCAGCACT--9171	281
HNMT_GTTCAGGCTCAATACCC--9172	365
HPD_CCAGGGGTTGAGCGCTG--9173	242
HPD_CTCTCTGCGATCCATTG--9174	646
HPD_GAGAAGATGAACTACAT--9175	180
HPD_GATCACCTGGTGAAACA--9176	1115
HPD_GGAGACCGGTTCCCGGG--9177	2035
HPD_GGGCGCCAAAATCATGC--9178	1469
HPD_GGGGGTCCATGAACGCT--9179	55
HPD_GTCCGTGGATGACACGC--9180	2489
HPD_TAGAGCAAGACAAGTTT--9181	43
HPD_TTGAACCTCTAGCCTAC--9182	143
HPGDS_CAGCTTGTTCTATTCTG--9183	104
HPGDS_CATCAACTTCCAAAATG--9184	53
HPGDS_CTAACTGGATAAAACGA--9185	111
HPGDS_GAATAGAACAAGCTGAC--9186	65
HPGDS_TCATCTTATGCAAGACT--9187	107
HPGDS_TCATGTTGATGCTATTG--9188	255
HPGDS_TGCTATTGTGGACACTC--9189	1197
HPGDS_TTACATATTTGCTTATT--9190	63
HPGDS_TTGCAGTACCACACTTT--9191	489
HPGDS_TTGGATGGTTGTCTAAC--9192	621
HPN_ACAAGACGGAAGGGACG--9193	228
HPN_ACTTCTGACAGCCATCG--9194	203
HPN_AGCTGCCACCTTGGGTC--9195	227
HPN_CACGTCCAGCTCGGAGT--9196	787
HPN_CCCCAGAGGCCGTTTCT--9197	133
HPN_CCCGTGGACCGCATCGT--9198	490
HPN_CTGTTGGGGTCCCGAAA--9199	187
HPN_GCTCCTGGTCACTCCTG--9200	2556
HPN_GGCAAACACTCGCCATC--9201	1359
HPN_TCCAACGCCAGGGTAGC--9202	57
HPRT1_ATAAAATCTACAGTCAT--9203	217
HPRT1_CTCTGTGTGCTCAAGGG--9204	750
HPRT1_CTTTGATGTAATCCAGC--9205	584
HPRT1_GACATAAAAGTAATTGG--9206	206
HPRT1_GATCTCTCAACTTTAAC--9207	176
HPRT1_GCAGTATAATCCAAAGA--9208	131
HPRT1_GTATGCAAAATAAATCA--9209	73
HPRT1_GTGATGAAGGAGATGGG--9210	362
HPRT1_TATATCCAACACTTCGT--9211	29
HPRT1_TCCATAATTAGTCCATG--9212	157
HPX_AGTTAATCTCAGAGAGA--9213	302
HPX_ATACCCTCCTGAAAAGA--9214	348
HPX_CACGTCTGGGTCTGGCT--9215	330
HPX_CATGGGAATGTTGCTGA--9216	368
HPX_CGCTTCGACCCTGTCAG--9217	112
HPX_CTCCAAGATGAATTTCC--9218	45
HPX_CTTTGATGCTACCACCC--9219	292
HPX_GGAGCACCCGTTGCACT--9220	562
HPX_GTGGAAGAGTCACAAAT--9221	222
HPX_TGACCGCGAGTGGTTCT--9222	408
HRH1_AGAGGCTGACGATGTAC--9223	543
HRH1_CGGCATACAGCACCAGC--9224	154
HRH1_GCTTTCCATGGACTATG--9225	364
HRH1_GGCAGGAGGAATTGGGG--9226	75
HRH1_GGGCAACAAGACCACTA--9227	139
HRH1_GTGGCGGACTTGATCGT--9228	2177
HRH1_GTTCATAGGCATGACGA--9229	211
HRH1_TACCAAGACCCGAGCCT--9230	22
HRH1_TGATTCCAGCCTAGAAT--9231	105
HRH1_TGCTCAGGACCACCACC--9232	102
HRH2_ATCACTGACCTGCTCCT--9233	95
HRH2_CAAGATCACCATCACCG--9234	233
HRH2_CAAGTGGAGCTTTGGCA--9235	109
HRH2_CAATATCTACACCAGCC--9236	12
HRH2_CGAGGCTGATCATGAAG--9237	363
HRH2_CTGGGGTGACCAGCACA--9238	69
HRH2_GACCACATTGCCAGCAA--9239	724
HRH2_GACTTTGCACTTAGAGG--9240	104
HRH2_GGTAGAGTCCAGGCAAA--9241	169
HRH2_TGTACGGGCTGGTGGAT--9242	320
HRH3_ACAGGCCGCTGGACCTT--9243	315
HRH3_AGCTGGGAGTACCTGTC--9244	534
HRH3_CCGAGTTCTTCTACAAC--9245	434
HRH3_CCGCGTGTCACCCTGCT--9246	1245
HRH3_CGCGTTGCCCAGCACCG--9247	309
HRH3_CTACGACCGCTTCCTGT--9248	455
HRH3_GCGGCTTCTCGGCAGCC--9249	51
HRH3_GGCCGCTGAACGCTTCG--9250	1349
HRH3_GGTGCGGAGGCTCGAGT--9251	1298
HRH3_GGTGCTGGCCGCGCTCA--9252	121
HRH4_AGCGTGATCATCTCAGT--9253	265
HRH4_ATCGATCATAGCTGATG--9254	242
HRH4_ATTGTGCTATTAGTATC--9255	392
HRH4_CATCTCTGACTTCTTTG--9256	2105
HRH4_CTGGCCTTCTTAGTGAA--9257	110
HRH4_CTGTTCGAATGGGATTT--9258	202
HRH4_GGTAGTGAATGTGAACC--9259	374
HRH4_GTCTCTTCCAACATCTG--9260	579
HRH4_TGACTTGGCTAATCTCC--9261	457
HRH4_TTCCAAGAATGATGTGA--9262	0
HRSP12_AAAGCCCCAGGGGCCAT--9263	47
HRSP12_AAGCTGTATTAGTCGAC--9264	11
HRSP12_CCCTGCTGGCTTCTTAC--9265	478
HRSP12_CCGTTGTCAGTGGTCCT--9266	1041
HRSP12_GAAAACAACTGTTCTTC--9267	217
HRSP12_GAAATTCTGAAAGCTGC--9268	510
HRSP12_GACAGCTTGTGTCAGGA--9269	383
HRSP12_GATCACCCTTCTGATCA--9270	428
HRSP12_GGGCTTCTTCTCCTGAA--9271	705
HRSP12_GTCGTCCTTGATCAGAA--9272	216
HS3ST1_ACTCGCTCAGGCACTTT--9273	521
HS3ST1_AGGTCCACTTCTTCGAC--9274	1127
HS3ST1_ATAGCACGCGCTCCGAC--9275	410
HS3ST1_CCTGCACCCCGACGTGG--9276	271
HS3ST1_CGGGAAGGCACTAGCTG--9277	163
HS3ST1_CTGGGCAGAGCCGTTTG--9278	247
HS3ST1_GAGCTTCTGCGGAAAGC--9279	340
HS3ST1_GCCACACCAGCTCACAG--9280	3740
HS3ST1_GCCCTACCCGTCCATCG--9281	717
HS3ST1_GCGGACGTCATCCTGGA--9282	868
HS3ST3A1_AGTCCCCTGGCCTGTCA--9283	936
HS3ST3A1_CACGACTTTGGCTGGGA--9284	142
HS3ST3A1_CAGGGTCTGGCAGCGCT--9285	401
HS3ST3A1_CAGTGCCCTCTCCACCT--9286	3846
HS3ST3A1_CATGGCCGAGATGCGCG--9287	1487
HS3ST3A1_CCTGGCCGGAGGCCCGA--9288	115
HS3ST3A1_CTTCCGGAAGATGCTGC--9289	481
HS3ST3A1_GCGCTGCTCCTGGACGA--9290	1739
HS3ST3A1_GTAAAGGGACGTGAGCA--9291	122
HS3ST3A1_GTCGTGGGGCTGTCCGG--9292	165
HSD11B2_ACCGCGCGAGTGGCCAC--9293	983
HSD11B2_ATGGACCTGACCAAACC--9294	369
HSD11B2_CATGGAGTCCAGTTTCT--9295	123
HSD11B2_CGCTCAGACCTGCGTCT--9296	658
HSD11B2_CGTGCTAGAGTTCACCA--9297	328
HSD11B2_GATCGCGTTGTCCCGCC--9298	510
HSD11B2_GCACAGCCAGTCGAGCG--9299	2236
HSD11B2_GCAGCAGCCTTAGGCGA--9300	621
HSD11B2_GCAGCTCGATGGCACCG--9301	647
HSD11B2_GCGCTGGCCTTGGCCGT--9302	24
HSD17B10_AATGAACCAGACCAGGG--9303	93
HSD17B10_ACGTACAACTTAAAGAA--9304	196
HSD17B10_AGTGTGGCTGCCTTCGA--9305	470
HSD17B10_CACGGCGGAGCGACTTG--9306	834
HSD17B10_CCATCTCACCAGCCACC--9307	2859
HSD17B10_GACCTGCCCAACTCGGG--9308	720
HSD17B10_GCCCATTGCTCGGGATC--9309	421
HSD17B10_GGATGTGCAAACAGCTC--9310	142
HSD17B10_GTAGCTGTCAACTGTGC--9311	512
HSD17B10_GTGGCGGTAATAACCGG--9312	435
HSD17B11_AACAGCTGCCAAATGCA--9313	419
HSD17B11_AAGCCACAGTGACAATA--9314	391
HSD17B11_AGCTGTAAATATCTTCT--9315	189
HSD17B11_CCAGTGTTTACGAAATT--9316	63
HSD17B11_CTCGGTCCCCTTCTTAC--9317	490
HSD17B11_CTTCACGAAGGACTCTA--9318	210
HSD17B11_GCTGCCTTACAAATAAC--9319	3859
HSD17B11_TAAACTTAAAAGCAAGC--9320	4
HSD17B11_TGCTGATTACAGGAGCT--9321	71
HSD17B11_TTATTCTTCGTCATTGC--9322	546
HSD17B6_AAGTATGTCTTTATCAC--9323	378
HSD17B6_CCTCATTGGTGTGATCC--9324	448
HSD17B6_CCTGGATGTTACCAAGA--9325	577
HSD17B6_CTACCTGGCGGCCTTCG--9326	313
HSD17B6_CTTGAGCATGCTTCCTT--9327	2286
HSD17B6_GGACTGGTGAACAATGC--9328	1467
HSD17B6_GGTGAAGGAGCATGTGG--9329	138
HSD17B6_GTTCAGCCACTCACATA--9330	195
HSD17B6_TGCGTGTCTGACGGAGA--9331	1634
HSD17B6_TGTCTCCAAGTATGGAG--9332	190
HSD17B7_ATATTTAGTTGTGGATT--9333	190
HSD17B7_CAGTGATCTTATCACCC--9334	295
HSD17B7_CATCATCTCGCAGTGCA--9335	1548
HSD17B7_CCAGCAGCCGCTTGCAG--9336	382
HSD17B7_CTCTCACCCCACTGCTG--9337	3051
HSD17B7_GTGCAGGAACATGAGCA--9338	1336
HSD17B7_TAAGTTCCTTGGAGGCC--9339	0
HSD17B7_TGAGAGATTCAGGCTTT--9340	227
HSD17B7_TGTATATATCTAAATGC--9341	186
HSD17B7_TTTGAGACCAATGTCTT--9342	346
HSD17B8_ACAACCATTGGACACCA--9343	713
HSD17B8_CACCTTCCTAGTCACTC--9344	1283
HSD17B8_CGGAGCGGAGTCGGTTC--9345	126
HSD17B8_CGGCACAGGAGACGGTG--9346	287
HSD17B8_GACACAACGACAGATGG--9347	316
HSD17B8_GCAGCATGGTTCCCTCG--9348	2082
HSD17B8_GGCGTACACTGACCGCT--9349	2261
HSD17B8_GTCGCAGGCAGCTACGG--9350	1773
HSD17B8_TCCAAGCTCCCGGGCTG--9351	230
HSD17B8_TGACGTGTCTGAGGCCA--9352	59
HSPA5_ACCGCTGAGGCTTATTT--9353	58
HSPA5_ACGGGTCATTCCACGTG--9354	1816
HSPA5_CATAGGACGGCGTGATG--9355	263
HSPA5_CTGGCCTAAATGTTATG--9356	209
HSPA5_GAGAAGAGACACATCGA--9357	613
HSPA5_GCAGAAACTCCGGCGCG--9358	134
HSPA5_GGAGGTGAGCTGGTTCT--9359	92
HSPA5_GTGGTCGGCATCGACCT--9360	290
HSPA5_GTTCAAGAACGGCCGCG--9361	163
HSPA5_TTTGGTTGCTTGGCGTT--9362	319
HSPB8_ACTGGAGTAGGAGGCTG--9363	184
HSPB8_AGGCTGTCAAGTCGTCT--9364	437
HSPB8_AGTATAGGCTTCCTCTG--9365	712
HSPB8_ATGATCAGCAGACCCTC--9366	252
HSPB8_CAAAGATGGATACGTGG--9367	447
HSPB8_CCCGACCTTAGGGTGCC--9368	296
HSPB8_GAGAAACAGCAAGAAGG--9369	11
HSPB8_GCACAGCTTCAAGCCAG--9370	339
HSPB8_GCGCCGAGACCCCTTCC--9371	522
HSPB8_TAAGCAAACACGTGATG--9372	104
HSPG2_AATGTGTCCAGCGCATT--9373	233
HSPG2_ACGGTCTCTATGTCCTC--9374	354
HSPG2_AGCTCAAGGACACCGTC--9375	346
HSPG2_CAGGCTCTTGGGAACTG--9376	57
HSPG2_CGTCCTGAGGAAGTGTG--9377	240
HSPG2_CTGAGGGCTGTACTCGA--9378	392
HSPG2_GACCGGAGCGACGAGTT--9379	416
HSPG2_GGGCTGAGGGCATACGA--9380	780
HSPG2_GTTCAGAGCACCAGGTT--9381	1038
HSPG2_TGTCCTCATCATCAGAA--9382	607
HTR1A_CCGGTCTCAAAGGGAGC--9383	129
HTR1A_CGCTCATCTCGCTCACT--9384	356
HTR1A_GCTCCCTTTGAGACCGG--9385	1170
HTR1A_GGAGCGCTCCAAGGCGA--9386	389
HTR1A_GGCGGTCACCGACCTCA--9387	1084
HTR1A_GTACCTGTCCAGCGCGA--9388	248
HTR1A_GTAGCTGACGGTCACGT--9389	448
HTR1A_GTCTCAAAGGGAGCCGG--9390	769
HTR1A_GTGGCCAATTATCTTAT--9391	58
HTR1A_TGTTGTTGCCCTGACCA--9392	669
HTR1B_ACTCCATCTCCCTACCC--9393	549
HTR1B_ACTGCTGGTTATGCTAT--9394	262
HTR1B_CCACAGTGTACCGGACC--9395	308
HTR1B_CTAAAAGGACTCCCAAG--9396	62
HTR1B_GAGGATAAGTTGGCTTG--9397	120
HTR1B_GCCCAGTGTCCAGCGGC--9398	569
HTR1B_GGAGCGCACTGAGCACC--9399	198
HTR1B_GGCCATCACGGACGCCG--9400	1494
HTR1B_GTCGGTGACCGCCAGAG--9401	1296
HTR1B_TGACTTCTGGCTGTCGT--9402	557
HTR1D_CAATGACACAGAGATGC--9403	244
HTR1D_CAGGACGGCTGGCCACG--9404	132
HTR1D_GAAGGCCTTCTGCTGAC--9405	440
HTR1D_GATCTTGAGCGCCTGGA--9406	634
HTR1D_GCAGCACGTGATGTCAG--9407	95
HTR1D_GCCAAAGTTCCAGGTGT--9408	444
HTR1D_GGAGCCAATCAGGTAGT--9409	195
HTR1D_GGCAATCACAGATGCCC--9410	2079
HTR1D_GGTGAGTACAAAGGCAT--9411	194
HTR1D_GTATAGGCGATGCTGAT--9412	567
HTR1E_AATGTAGATGATGCTCA--9413	101
HTR1E_CAATGACACAGAGGTGG--9414	179
HTR1E_CAGATTAGGTAGTTGGC--9415	125
HTR1E_CAGCAACGTGGTGAGGG--9416	92
HTR1E_CATTTGCATGACTCTGG--9417	71
HTR1E_CGTGACGGACCTCCTGG--9418	1667
HTR1E_GATGGTGCACTGACTAG--9419	210
HTR1E_GCTGTGATCATGGCTAT--9420	432
HTR1E_TACCACAGAGGCCAGCA--9421	202
HTR1E_TTCAATAGCATTGGTGA--9422	140
HTR1F_AAAATCTGTGACTGCAA--9423	225
HTR1F_AATGCCATCCAAAATTC--9424	87
HTR1F_AGAGAGAGCTGGATTAT--9425	284
HTR1F_CCTCACTCTGTCTGGGC--9426	923
HTR1F_CTGCAATTATTGTGACC--9427	119
HTR1F_TCAAAACTTGACCTCAG--9428	192
HTR1F_TCAAAATCAATGCCAGT--9429	691
HTR1F_TCTCTCAGCTATAGCTT--9430	15
HTR1F_TTATGATTACAATAGTT--9431	72
HTR1F_TTGAGTATGCCAGGAAA--9432	92
HTR2A_AAACATACTCGTCATCA--9433	175
HTR2A_ACACAAAAGAGCCGATC--9434	486
HTR2A_AGCCCAAAGACTGGTAT--9435	193
HTR2A_ATCACCATGATGGTTAA--9436	54
HTR2A_ATCATTTAATTGCATTA--9437	58
HTR2A_CCAACCTTTCCTGTGAA--9438	812
HTR2A_CTATGGCAAGTGACATC--9439	260
HTR2A_CTTCAACTCCAGAACTA--9440	92
HTR2A_TAAGTGATCTTGGCACA--9441	207
HTR2A_TGCAGTCTGGATTTACC--9442	269
HTR2B_AACGTCAAGAAATAACC--9443	65
HTR2B_AATGAAACAGATTGTTG--9444	327
HTR2B_AGTTATATTGATTGGCC--9445	0
HTR2B_ATCTCTTCTAACTGGTC--9446	67
HTR2B_CAAATCAGCCACCGCCA--9447	170
HTR2B_CATAGAACAAGTGGGAG--9448	52
HTR2B_CTCGTCACCGGAAAAGG--9449	15
HTR2B_CTCTGCAAAATGTGCTC--9450	110
HTR2B_GTGATAATACCCACAAT--9451	215
HTR2B_TCTCTGTGCCATTTCAG--9452	200
HTR2C_AATGCACCGCATTCCTC--9453	145
HTR2C_ACGGGGCACAAATATCT--9454	415
HTR2C_ATGACGATTGAAAGTGC--9455	684
HTR2C_CATATCAGCAATGGCTA--9456	149
HTR2C_CCAGCGATATAGCGCAG--9457	280
HTR2C_GAAGCGTCCACCATCGG--9458	825
HTR2C_GCACCTAATTGGCCTAT--9459	196
HTR2C_TCCCTCAGTCCAATCAC--9460	388
HTR2C_TCGGCGCAGAACGTAGA--9461	189
HTR2C_TTACTATAGCTGCTACT--9462	474
HTR3A_AGGCGAGCAGCGCCTGC--9463	561
HTR3A_AGTTCTGGACATCGAAG--9464	415
HTR3A_ATGTTGTCAAAGTCCTC--9465	120
HTR3A_CACACCCTTCCTGTAGT--9466	289
HTR3A_CCGGTACCAGATGTAGG--9467	163
HTR3A_CTGATGAGTTTCTCCAG--9468	1191
HTR3A_GACGTCAATGGATACGG--9469	1406
HTR3A_GCAGTCACCACCTGAAG--9470	1141
HTR3A_GGAGCCGAAACACCACC--9471	821
HTR3A_GTGTATATTCGGCATCA--9472	200
HTR4_AGAAAAGAAATAAACGT--9473	262
HTR4_AGCTGGTTCAAGACATC--9474	1021
HTR4_CATCTATGTCACAGCTA--9475	11
HTR4_CGCATCGCATTAATGCT--9476	197
HTR4_GCCAGCCTTTGGTCTAT--9477	239
HTR4_GCTCACGTTTCTCTCGA--9478	516
HTR4_TAACATCTGGATCTGAT--9479	401
HTR4_TCTGCTGGTTTCGGTGC--9480	1151
HTR4_TCTTGTTCGGACATCTC--9481	353
HTR4_TTTCGGGTCAGTGGAGA--9482	543
HTR6_AAGGCCAGCCTGACGCT--9483	426
HTR6_AAGTCCCGCATGAAGAG--9484	889
HTR6_ACGTGAAGAGCGACACC--9485	1580
HTR6_ACTCCACCCCTGGGCGT--9486	525
HTR6_CGTGGTCATCGCGCTGA--9487	187
HTR6_CTGGTTGCCCTTCTTTG--9488	3874
HTR6_GACGTGTTGCGCAGCGC--9489	853
HTR6_GGGTGCTATTGGCGGTT--9490	1918
HTR6_GTACAGCGCGTTCAGCA--9491	321
HTR6_TAGCCACGAAGCACAGC--9492	334
HTR7_AGATGATTCTCTCCGTC--9493	236
HTR7_AGCGGAGGTGCCCGTAG--9494	848
HTR7_CCCTCACATACCCTGTG--9495	704
HTR7_CCGGAGGCATTGTCCGG--9496	639
HTR7_CGTGATGAGCGTCAGGA--9497	555
HTR7_GCCCCACTTCTGGCAGA--9498	486
HTR7_GGGCCTTTACCGTGTGC--9499	1040
HTR7_TAACAGCAGCGGCCGCC--9500	246
HTR7_TGGAGGTAAGGTGATGG--9501	253
HTR7_TTGATCAGCCAGGACTT--9502	3
HUNK_CAACTGCGCAGGGATCC--9503	159
HUNK_CACCTGAACTGCTCGCC--9504	147
HUNK_CAGGAAACTTCCCTCGC--9505	591
HUNK_CCGGTGCAGGTGCTCTA--9506	1983
HUNK_CTATGAGAAGAAGCGGC--9507	91
HUNK_GATGTATCTGCGGGCTT--9508	141
HUNK_GCCGGGTCTTGTAGCAG--9509	1751
HUNK_GCTGAGTGATATTGGGG--9510	637
HUNK_GGCACAGCTCCATGACC--9511	533
HUNK_GTCGCGGAGCCGCTCGC--9512	462
IARS_AAAGGCCTTGTTTATAG--9513	15
IARS_AAAGTTACAAATACTGA--9514	279
IARS_ACTGATTCCATGAATTG--9515	543
IARS_AGTCATGCCCTTCTCTA--9516	142
IARS_CACCGAAGTAAGGAGCT--9517	696
IARS_CTTGGACAACCACTCCC--9518	474
IARS_GATTAACACACACAGCA--9519	493
IARS_TGAAGAAGAGAAAATCT--9520	57
IARS_TGAGATATTCTGCTGAG--9521	419
IARS_TTAGCAGACTTGGCCGA--9522	431
IARS2_AAAAGTTCTCAACTGTT--9523	31
IARS2_ATCAGCATTTATTCGTT--9524	264
IARS2_ATCTCCAGCTCCGTGTC--9525	1558
IARS2_CAAACAGCTTCATTGGC--9526	160
IARS2_CTTACAAACCTGTGTTT--9527	129
IARS2_GAACGACTGACATGCTC--9528	219
IARS2_GCTACTATACATTTGAT--9529	64
IARS2_GGACCTCCTTATGCAAA--9530	139
IARS2_GGGCACAAAATGTATTT--9531	70
IARS2_TCAGAATCTTTCAGCTA--9532	61
IBTK_AGCATTGTAACAATGAC--9533	175
IBTK_ATCCCTGAAGCATGCTT--9534	1158
IBTK_CAAACATCATCCAGAGT--9535	129
IBTK_CACTTTGATGTGCAGTC--9536	553
IBTK_GACATATTGATTGTGTT--9537	618
IBTK_GCTTATTCAGAAAGGAG--9538	1004
IBTK_GTCCTTCCACAAGCCGA--9539	329
IBTK_GTTTATACCTGTGGTCA--9540	1073
IBTK_TATATTCAAGATAAAGA--9541	66
IBTK_TTTGGATCTTGTAATGA--9542	74
ICK_AAGAAGCATTGAGTCTG--9543	1101
ICK_AATTGCAGACTTTGGTT--9544	432
ICK_ATAGATACACAACAATC--9545	100
ICK_CTCCCCCATTGACGTCT--9546	268
ICK_CTCGGGGATGGAACCTA--9547	198
ICK_CTGGTCCCATGCAGAGG--9548	360
ICK_GGAATGCATGAACCTTC--9549	226
ICK_GTGCAATGAACTTCCGT--9550	78
ICK_TTATTGGGTACACACTG--9551	146
ICK_TTCCTGAGTCTGCTATA--9552	248
IDE_AAGTACTTTGATACCAT--9553	135
IDE_ACAAGCGAGAATATCGA--9554	865
IDE_ATTTCCTATTCTCTTGA--9555	57
IDE_CAAGCGGAGGTAGTACA--9556	98
IDE_CATGCTCACTGAGAAAC--9557	454
IDE_CCCCTTGCACTGTAACA--9558	171
IDE_GATCCTCCAAATATTGC--9559	361
IDE_GATGACTTATCCGTGGT--9560	213
IDE_GCAGAAGCCACGCTAGC--9561	0
IDE_TCAAATGCCTTTACTAG--9562	185
IDH3A_AACGTCACTGCCATTCA--9563	221
IDH3A_ACAGTAACTTTAATTCC--9564	291
IDH3A_ATTCCACAACCCAAAAC--9565	351
IDH3A_CCGTGACGTTGCTCCGG--9566	327
IDH3A_GACTCTTTAGCCTCTGA--9567	817
IDH3A_GGTGACCGGCTGCTATT--9568	1504
IDH3A_GTCGGACATTCGCGTAA--9569	554
IDH3A_GTTATGCCAAATTTGTA--9570	261
IDH3A_TATCAAGCTCATCACCG--9571	137
IDH3A_TGTGCAGGATTGATCGG--9572	197
IDH3B_AAAGATTCATACCCCGA--9573	188
IDH3B_ACGGCGTGCATCAGCTC--9574	533
IDH3B_CATTGAGCGGAGTCCGC--9575	1226
IDH3B_CGATGCAGCGTGCGCCG--9576	239
IDH3B_CTTCCGGGAGACGGTGT--9577	148
IDH3B_GAGAGGTCTGAGTACCT--9578	544
IDH3B_GAGGACGTGAGGGTGGA--9579	210
IDH3B_GCTCCTGGAACTCCACT--9580	1357
IDH3B_GTCTCCGCCGGGAACCC--9581	2908
IDH3B_TGCCGAGTCATATACCC--9582	261
IDH3G_AAAAGATGTTCCTCGAG--9583	261
IDH3G_AAGGTAGCGACCGTCGC--9584	146
IDH3G_ACATGCAGCATGAGCTC--9585	399
IDH3G_ATCCCAGGGGATGGCAT--9586	550
IDH3G_CCATACTTAGCGGACGG--9587	22
IDH3G_CCATCATGGCCATCCGC--9588	161
IDH3G_GTCCTCTTCATCAGCAT--9589	481
IDH3G_TAAGAGCCTTCCAGGCG--9590	77
IDH3G_TGTTCTCCCGGACAATG--9591	950
IDH3G_TTTCGAGATTTGTGCGA--9592	236
IFNAR2_ACACAGTAGTTCGTGTT--9593	0
IFNAR2_ATAGTGAGTTGGTACAA--9594	253
IFNAR2_ATTGAAGAACAGTCAGA--9595	0
IFNAR2_ATTTCCATCTATTGTTG--9596	0
IFNAR2_CTCACACAATTTCTGGC--9597	0
IFNAR2_GTCACAAAATGATCTTG--9598	404
IFNAR2_GTGGAGAAGCACACACG--9599	0
IFNAR2_TATATCAGCCTCGTGTT--9600	84
IFNAR2_TATCATTGCGAAATTTC--9601	117
IFNAR2_TCCTAGAAGGATTCAGC--9602	0
IFNGR1_AAACTACCTGTTACATT--9603	253
IFNGR1_ATGAGAAATATTGATGC--9604	112
IFNGR1_ATGGGCACCGCGGATCT--9605	295
IFNGR1_GAACCCTATCGTATATT--9606	213
IFNGR1_GGTCAGAGTTAAAGCCA--9607	752
IFNGR1_GTAAAAACAGGGACCTG--9608	46
IFNGR1_GTAACATTAGTTGGTGT--9609	146
IFNGR1_TAAAATACTCACGCAGA--9610	35
IFNGR1_TACTGTGTTTCAGCAGA--9611	186
IFNGR1_TCATGCAGGGTGTGAGC--9612	154
IFNGR2_AACATTGAGGTGACCCC--9613	143
IFNGR2_AATCATTGCACCATTCT--9614	624
IFNGR2_AGCGACCACAGCAGCGT--9615	739
IFNGR2_CCTGTACAACGCAGAGC--9616	93
IFNGR2_CGGGCAGCTGGGAAAGA--9617	125
IFNGR2_CGTGAACCATTTACTGT--9618	1595
IFNGR2_CTTGGTTTCAACACTAT--9619	200
IFNGR2_GTCATCCTGATCTCCGT--9620	544
IFNGR2_TGACATTGAAATCCATT--9621	367
IFNGR2_TGTACAATTCACCCCTA--9622	71
IGF1R_AGAGCAGCGACTCCGAG--9623	231
IGF1R_AGTACAACTACCGCTGC--9624	1849
IGF1R_CCCAATATCCTTGAGAT--9625	202
IGF1R_CGCGCCTGACAACGACA--9626	306
IGF1R_GCATGCACTCGCCGTCG--9627	466
IGF1R_GCCCGCCCAACACCTAC--9628	265
IGF1R_GTAATGACCGTGAGCTT--9629	620
IGF1R_TGAAGGTCCTTGCCCGA--9630	221
IGF1R_TTGCGGATGAAGCCCGA--9631	586
IGF1R_TTGCGGATGTCGATGCC--9632	6
IGFBP7_AGCCGCAAGAGGCGGAA--9633	1181
IGFBP7_CACACGCCGCTTACACC--9634	1261
IGFBP7_CGCGGGTCTCGCCCAGC--9635	317
IGFBP7_CTGCGCGCCCTGCTCCT--9636	135
IGFBP7_GACATCTGGAATGTCAC--9637	1135
IGFBP7_GCCATTCAGACCCGGGG--9638	649
IGFBP7_GGTGTACTTGAGCTGTG--9639	1695
IGFBP7_GTCACTATGGAGTTCAA--9640	174
IGFBP7_GTCCGAAGAGGAGGAAG--9641	0
IGFBP7_TGTCCCGGTCACCAGGC--9642	371
IGSF10_AACCCTAGGACTTCTAA--9643	907
IGSF10_AATATGACAGATCAGTC--9644	302
IGSF10_AGACAAATGTATCTGGG--9645	69
IGSF10_AGGAATCACCTGCTTGC--9646	498
IGSF10_ATGCAGCTTCTATCCTG--9647	1027
IGSF10_CAGCATCCCGCCCAATG--9648	1261
IGSF10_CAGGCAGATCACAGCAA--9649	484
IGSF10_GCATATAACAGGCACAG--9650	245
IGSF10_GGATAACAATACTAAGC--9651	94
IGSF10_GTGTGCAACATAGATTA--9652	223
IKBKAP_ACCGAATTGGCCATGAT--9653	1569
IKBKAP_CATTCTGGGAAGTACTC--9654	171
IKBKAP_CCTTAGAACTCCTCATT--9655	219
IKBKAP_CTCCCAGTTTCACTGTA--9656	418
IKBKAP_CTGTAATACTACTGACT--9657	142
IKBKAP_CTTGATTCACAGGGTGT--9658	469
IKBKAP_GACGACTGACCGGAGCG--9659	317
IKBKAP_GCGGAACCACAGTCTGC--9660	260
IKBKAP_GCTGCATGTTCTCTGTC--9661	1858
IKBKAP_GGTGAATGACAGACCGG--9662	484
IKBKB_AAACAGAATCATCCATC--9663	361
IKBKB_ACTCAGCAAGGTGAGGA--9664	93
IKBKB_CACAGCAGTTCTCAAAC--9665	1337
IKBKB_CATCAAGCAGTGCCGGC--9666	281
IKBKB_CCACCGCTCTCGGTTCC--9667	1018
IKBKB_GACAACGCAGACATGTG--9668	1072
IKBKB_GACCCACCCCAATGTGG--9669	228
IKBKB_GCGCTCTTTCATTTCCC--9670	661
IKBKB_TACTCCATGGCCAGCAG--9671	157
IKBKB_TTGGAAATGTCATCCGA--9672	448
IKBKE_AAGTTCGTCTCGGTCTA--9673	176
IKBKE_AGACTTCGGCGCTGCCC--9674	942
IKBKE_AGGCGCATGATGTTCCC--9675	897
IKBKE_ATCTCCTTGTTCCGCCG--9676	1958
IKBKE_CGGCATGAACCACCTGC--9677	1896
IKBKE_GATCACCACGGAGAAGC--9678	898
IKBKE_GCCCGCTCATACATGTC--9679	773
IKBKE_GGACGACAACTCGCTGC--9680	3242
IKBKE_GGGTGACTGTGGATCTC--9681	568
IKBKE_TCTCCAGCACACTCAGC--9682	563
IKBKG_AGCTTCACAGGGAGTGA--9683	108
IKBKG_CATCTTTCCCCACCTGA--9684	495
IKBKG_CGCCCTGTTCTGAAGGC--9685	1401
IKBKG_CGGGGTCCTCACTTCTC--9686	235
IKBKG_CGTCCTGATCTGCTGCC--9687	1020
IKBKG_GACCCTCCAGCGCTGCC--9688	111
IKBKG_GCGCACACTAGTCTACA--9689	1185
IKBKG_GTGCCTATTCATCCAAC--9690	398
IKBKG_TCCCCACCTGGATCACA--9691	113
IKBKG_TGGCCCGGCAGCAGATC--9692	1043
IL11RA_AGAACTTCTCTTGCACT--9693	296
IL11RA_AGGGCATGAACTGGTCC--9694	426
IL11RA_CCCACAGGATCCCCTAG--9695	592
IL11RA_CCTGGATGGTGCACTTG--9696	1095
IL11RA_CTGTAGCCACGGCCACC--9697	1142
IL11RA_GAGACAACAGGGCGGGC--9698	44
IL11RA_GAGCCAAAGCTGCTCCA--9699	478
IL11RA_GCAGACAGCACTGATGA--9700	344
IL11RA_GTCCAGTATGGGCAGCC--9701	51
IL11RA_TGTCCTGGAGTGACTGC--9702	738
IL2RB_AGACGCCAGGACAGAGC--9703	55
IL2RB_CCAACATCTCCTGTGTC--9704	310
IL2RB_CCAAGTCCATGCCTGGC--9705	70
IL2RB_GACAACTTGGAGGGAGA--9706	59
IL2RB_GCCCAAGAGGTAGCCAG--9707	455
IL2RB_GGAAGGACACCATTCCG--9708	1007
IL2RB_GGAGCAGCTCACAGGTT--9709	111
IL2RB_GTAGAAGCATGTGAACT--9710	113
IL2RB_GTGTCTTTCAAAGTAGT--9711	395
IL2RB_TTGACATCGTCACCCTG--9712	87
IL2RG_ACAATTCTGACGCCCAA--9713	598
IL2RG_ACACTGAGGGAGTCAGT--9714	327
IL2RG_AGTACATGAATTGCACT--9715	118
IL2RG_CTGTCAGTTGCAAAAAA--9716	434
IL2RG_GAGCCACCCAATCCACT--9717	349
IL2RG_GAGTGAGGTTGGTAGGC--9718	96
IL2RG_GCTACACGTTTCGTGTT--9719	76
IL2RG_GCTGAACAACAAATGTT--9720	348
IL2RG_GTCTCCTGGGTTCCCGT--9721	369
IL2RG_TTCTGCCCATCCACACT--9722	267
IL3RA_AGGATCCACGTGGAGAA--9723	308
IL3RA_ATCTCTCGACTCTCCAG--9724	1295
IL3RA_CAAACTTATCTGTGCAG--9725	412
IL3RA_CACATTCCTTTATGCAC--9726	40
IL3RA_CTGTCTCCTGCAAACGA--9727	708
IL3RA_GCTCAGGGAACACGTAT--9728	44
IL3RA_GTCGTACTGGACGTCCG--9729	924
IL3RA_TTCGTGATTGGTGGGTT--9730	327
IL3RA_TTCTCCGCACCTGCCCA--9731	829
IL3RA_TTTAACACACTCGATAT--9732	39
IL4I1_AACCACAATCACCCTCT--9733	247
IL4I1_AATATCTTCTCGGGGAG--9734	149
IL4I1_AGCAGCTGCTCATAGTC--9735	222
IL4I1_ATTTCTCGAAGGGGTCT--9736	111
IL4I1_CCTCCACAAGCTCTGCC--9737	162
IL4I1_GAGGACGAGGAGGTGCA--9738	525
IL4I1_GCTGCGCAACTATGTGG--9739	291
IL4I1_GGTCCGATTGAGCCCCC--9740	1373
IL4I1_GTCGTACTGGGTGAACT--9741	445
IL4I1_TCCTGGGCTAACCATAA--9742	425
IL5_AATTCCCACAAGTGCAT--9743	78
IL5_ACTCTTGCAGGTAGTCT--9744	68
IL5_CACTGAAGAAATCTTTC--9745	50
IL5_GAAATCTTTCAGGGAAT--9746	73
IL5_GAGAGTCAAACTGTGCA--9747	436
IL5_GAGTCAAACTGTGCAAG--9748	143
IL5_GGGGATGGCATACACGT--9749	412
IL5_GGGTGGATTGGAGACCC--9750	216
IL5_GTGTAATGAACACCGAG--9751	191
IL5_TTTCTTCAGTGCACAGT--9752	292
IL6R_AATAGTTTCCAGAGTCG--9753	400
IL6R_AGAGTCACGCTGTCTCC--9754	453
IL6R_AGTGCACAGTCCCAGCT--9755	168
IL6R_CAATGCCACTGTTCACT--9756	898
IL6R_CAGCAGCGCGCAGCCGA--9757	440
IL6R_CCTTTGTCGTCAGGGAT--9758	112
IL6R_CGCAGGGCAGCGCCTTG--9759	460
IL6R_CGGCTCCTGGAAGTCTT--9760	862
IL6R_GAGCTGGGGCTCCTCGG--9761	1614
IL6R_TGGCCAGAAACCCCCGC--9762	137
ILK_ACTGGCTGCCAGATGCA--9763	1036
ILK_AGCATCTGTAACAAGTA--9764	40
ILK_AGGGGACCACCCGCACT--9765	270
ILK_ATCTTGGCCCCAAAAAC--9766	310
ILK_CACTGGGCCTGCCGAGA--9767	250
ILK_CAGTCGCCGTTCGCCTG--9768	1359
ILK_CTCAACGAGAATCACTC--9769	137
ILK_CTCTCTCAGGGGTGCCT--9770	101
ILK_GAATACGGTTGAGATTC--9771	517
ILK_GAGATGTTGATCATGCG--9772	428
ILKAP_ACATCACCGAGGAGTGT--9773	1055
ILKAP_ACCAAAGATCACCGAAG--9774	474
ILKAP_AGATCATCAAAAAGCAA--9775	109
ILKAP_AGGTGTCACGCTCCATT--9776	2390
ILKAP_AGTGGACCCATCTTTCC--9777	1620
ILKAP_ATTCTTCTCTTCCTCGG--9778	624
ILKAP_CAAAAGGCATCTCTTCA--9779	113
ILKAP_CACATCAATATCCCAGA--9780	163
ILKAP_CCTCTTCGGGGACCTGC--9781	2278
ILKAP_TACTGCTGGCCGGAGGG--9782	19
IMPA1_ACTCTAGCAAGACAAGC--9783	2
IMPA1_ATGTACACTGCCAGAAA--9784	467
IMPA1_CCCGCAGTCGCGGTGCT--9785	594
IMPA1_CTCCGCCAGTTGCCACA--9786	874
IMPA1_CTGGCTCCTACGCTGGA--9787	3964
IMPA1_GAAGAATCTGTGGCAGC--9788	542
IMPA1_GGTCAATGATCCATGTG--9789	468
IMPA1_GTGTACAGTTGTGTGGA--9790	79
IMPA1_TCAGGTGTTTATGGCTT--9791	234
IMPA1_TGATTTGGTAACTGCTA--9792	571
INPP1_ATTGATGACTCCCATCA--9793	278
INPP1_CACAGAGCAGCTCCCGG--9794	274
INPP1_CCACCTTGTTACCATTG--9795	148
INPP1_CTTTACTGACCCAACTC--9796	557
INPP1_GACGCTGGCTGATGTAC--9797	245
INPP1_GATCGAAGAAAAGAAAG--9798	54
INPP1_GGATCTCGTGACACAAA--9799	993
INPP1_GTCATTAGTAAACTCAT--9800	211
INPP1_GTTGTGTTCAACAGAGG--9801	116
INPP1_TGGAACATTGATCTCTG--9802	54
INPP4B_AAGGGGCATCAGAAGAA--9803	232
INPP4B_ACACCAGTCAAAAACAG--9804	84
INPP4B_ACAGTCCCCGGGATCAT--9805	2752
INPP4B_AGAGCTGCTGAAGTCAA--9806	362
INPP4B_GATCCCCCGCCAGAAGT--9807	1491
INPP4B_TATTCAGTTTACGATCA--9808	244
INPP4B_TCAGACTCTGCTCCACG--9809	421
INPP4B_TCAGTGTCGTGAAGATG--9810	184
INPP4B_TCCAAATGAACCGCAGT--9811	503
INPP4B_TGTACATTCACATACCA--9812	2180
INPP5A_AAGTATAGAAAGGTCGC--9813	153
INPP5A_CATGGGCGTGCTCTCTA--9814	97
INPP5A_GAAGAGCGAGCCCACGT--9815	294
INPP5A_GAAGGAGAAGTTTCCGC--9816	366
INPP5A_GACGAACTTGTCCACGT--9817	700
INPP5A_GATATTCACCAAGTCAA--9818	308
INPP5A_GCTTCATCCGGACGAGG--9819	406
INPP5A_TGAAAACTACAAATCCC--9820	288
INPP5A_TGCAAGGCCATGAAGTG--9821	71
INPP5A_TGGAGGGAAGAACTACG--9822	27
INPP5B_AGCGCACGAGTCCCAGG--9823	594
INPP5B_CAAGGTGTGCTGTGTGA--9824	255
INPP5B_CCAATTGTCGCGTACCC--9825	267
INPP5B_CCAGTCTGTGGCAATCC--9826	1233
INPP5B_CCGGAGGCATTCTTTGG--9827	804
INPP5B_CTTCGATTCTGCGACCC--9828	343
INPP5B_GAGGATGGCCATTACCG--9829	769
INPP5B_GCCGCGCGGTTGTAACT--9830	236
INPP5B_GCGAGACTGGCACTATC--9831	280
INPP5B_GTATAGGTGCGCAGAGC--9832	141
INPP5D_ACTCCTTCTCACTCAGG--9833	199
INPP5D_ATCACGTAAATGTCATG--9834	264
INPP5D_CGGTGAGTGATGTTAAA--9835	541
INPP5D_CTCCTCCGCCTTGGAGC--9836	604
INPP5D_GACGCGGGACGACTCTG--9837	788
INPP5D_GACGTGATCTTCTTGGG--9838	662
INPP5D_GTGATCATGTCGGGCTC--9839	375
INPP5D_GTTCCAGAGCGTGTGGA--9840	243
INPP5D_GTTCTCGTGCTCAGGCT--9841	1752
INPP5D_TGTTCTTCATCTGCTGC--9842	430
INPP5E_AGATTCTCCGCCTTGGA--9843	269
INPP5E_CTCATCCGCCCCCAACA--9844	462
INPP5E_GAAATCCCCAAGTCCCG--9845	956
INPP5E_GAACGTGGCACTCTTCG--9846	854
INPP5E_GAAGGGAGGACGCTCCA--9847	271
INPP5E_GCCCTGCATGTTCCAGG--9848	1499
INPP5E_GGACCCCGATGACATAC--9849	1504
INPP5E_GGGCGATGGGTGCTGCT--9850	665
INPP5E_GTCCCCACCCGATGCTC--9851	1556
INPP5E_GTCGCTCTTCATCCGCA--9852	233
INPP5F_ATTAGAATAAGCCACCA--9853	274
INPP5F_CAGGATGTAGTGGTCCT--9854	302
INPP5F_GACTTAGTCGTTGATAC--9855	1447
INPP5F_GATGGTATGATCTTCTC--9856	719
INPP5F_GGATTTAATATGCGTAA--9857	366
INPP5F_TCTGCACGGAATTGGTC--9858	486
INPP5F_TGAGAGCACAGCAATTT--9859	40
INPP5F_TGGTGCAGCCGCCGCGA--9860	47
INPP5F_TTGGTAGAAGGTGTTAT--9861	294
INPP5F_TTGGTGGGCAAACTCCC--9862	152
INPP5J_ACCGACTGCACGCGCAC--9863	1204
INPP5J_AGTTCGGTGAGGATGCA--9864	838
INPP5J_CCACTTGCCTGCGCATA--9865	0
INPP5J_GAAGAGCCACCGACTCC--9866	366
INPP5J_GAGTCGCTTGTTGAGCA--9867	250
INPP5J_GGATGTGACATCGTCTG--9868	708
INPP5J_GGTGGTGACGACAGCGA--9869	0
INPP5J_GTGGTCACATGGAACGT--9870	84
INPP5J_TATCCTATGGAAGGTCA--9871	52
INPP5J_TGGCATGTCGTCCCTGA--9872	317
INPP5K_AGCTCGCGGAAGCTGAG--9873	580
INPP5K_CCCAAACAGGCCAGTGG--9874	273
INPP5K_CCTCCACAGGATGCGAT--9875	139
INPP5K_CTGCCTTTAATGACTCG--9876	258
INPP5K_GACAGAATCTGGATATA--9877	180
INPP5K_GACTTGGAACGTGGCTT--9878	54
INPP5K_GCAGGGGATCCTCTTAC--9879	177
INPP5K_GGTAATTGTTGGAAATG--9880	152
INPP5K_GGTCACTGAGATCTAGA--9881	78
INPP5K_TGTGACGCCGGCGGTAT--9882	4
INPPL1_AAGCTAGATGTGACCCT--9883	663
INPPL1_ACCCTTCGATGTGAACC--9884	1942
INPPL1_CTTGTTCTGGACACGCT--9885	612
INPPL1_GAAGCTGTCAGTGCTAA--9886	124
INPPL1_GATGGCTGCGGAGCTGG--9887	344
INPPL1_GCAGGAACTAGAGAGCC--9888	45
INPPL1_GCGGTCGTGCGTGAAGG--9889	732
INPPL1_GTCGCGGTGGTACCAGG--9890	508
INPPL1_GTCGGGCTCGTCCTGCT--9891	456
INPPL1_TGGAGCTCATGTCCTGT--9892	387
INS_CAGCCCTTGGCCCTGGA--9893	1171
INS_CAGGAGGCGGCGGGTGT--9894	116
INS_GCAGAAGCGTGGCATTG--9895	965
INS_GCAGGAGGCGCATCCAC--9896	786
INS_GGCAGGTGGAGCTGGGC--9897	742
INS_GTTCTCCAGCTGGTAGA--9898	205
INSR_AATGTGACGGAGTTCGA--9899	775
INSR_ATGGCATACTGGGTCCA--9900	479
INSR_ATTACTTGCTGCTCTTC--9901	1049
INSR_CGTGTGGTTCCAACAGT--9902	292
INSR_GATGAACGCCGGACCTA--9903	629
INSR_GGGTCGTTGGACCTCAG--9904	1276
INSR_GTTCTTTAACTACGCGC--9905	53
INSR_TGATCATGATGAGTTTG--9906	171
INSR_TTCCGGATATCCATGCC--9907	50
INSR_TTGCCATTGGGGTCGGA--9908	139
INSRR_CAGTCCCCAGTCAATGG--9909	816
INSRR_CATGTTCACAGCCACCG--9910	703
INSRR_CCTGGATATTCGCTCAG--9911	934
INSRR_CGGGACGCGCCTCTTCC--9912	401
INSRR_GCGGCACAGGATCTTGT--9913	2071
INSRR_GGATGGCTTGCACAGCG--9914	215
INSRR_GTGTATGCCGAAGGTGG--9915	520
INSRR_TGCCTAGTCTGTGGCCC--9916	2
INSRR_TGGTTGGCGCCAGGTGC--9917	2
INSRR_TGTGATCTTCCTCTCCT--9918	1609
IP6K1_AACAAGTACTATGGCCG--9919	15
IP6K1_AGATCAGCCACAACCCC--9920	439
IP6K1_AGCACATCAGCCACGCT--9921	520
IP6K1_CATGCGCTCCGAGTCCA--9922	367
IP6K1_CCTACTTGGTGGATGAA--9923	456
IP6K1_CCTCCTGCTTGAGAACG--9924	500
IP6K1_CGCATTTCCGCATCTGC--9925	421
IP6K1_CGTGTTGGACCTGAAGA--9926	125
IP6K1_GCTGCTTGTGACAACGC--9927	405
IP6K1_TGACGCGTCAGCTGAGA--9928	24
IP6K2_AACCCTGTGCAAGCCCC--9929	688
IP6K2_AAGGAGCCAAGACGAGA--9930	276
IP6K2_AGTGCCCCCCGACCTGG--9931	1251
IP6K2_ATGGGCACACGACAACA--9932	162
IP6K2_ATTTGCGCATCTCAGCA--9933	240
IP6K2_CCAGTCTCCCTTCCAAG--9934	385
IP6K2_CCCAGCCTTCAGGGCCA--9935	343
IP6K2_CGCCAAAGGCGTCCTTC--9936	124
IP6K2_CTACACTGTAGAGAAGA--9937	46
IP6K2_TGGCCTCAGGGAGGTTC--9938	195
IP6K3_CAAAACAGCGCAGACGC--9939	66
IP6K3_CAAGCCCCTCGTCTCCC--9940	186
IP6K3_CCCTTCCTGCACCAGGT--9941	550
IP6K3_CCGTCACAGTGCACCTC--9942	471
IP6K3_CTCAGAAGAGCCTTGGC--9943	540
IP6K3_CTGGAGCGTCTGCCATA--9944	301
IP6K3_GAAGTATGACGAGCATA--9945	160
IP6K3_GCTCTCCTTCACTGGGT--9946	2217
IP6K3_GGTCTCCACAGAGTCGG--9947	157
IP6K3_TGGGGTGAACCGCTTCA--9948	142
IRAK1_AACTGGCACCAGTCGGC--9949	1723
IRAK1_AGGATGGCAACTTCCGG--9950	297
IRAK1_CATCCCTGCACCCGCCG--9951	188
IRAK1_CCAGGGCCACAGGACGC--9952	41
IRAK1_CGACTGGACATCCTTCT--9953	425
IRAK1_GCTCCCAGACCCATTCA--9954	1582
IRAK1_GTACGAGGTGCCGCCCT--9955	441
IRAK1_GTCGCGCACGATCAGGG--9956	447
IRAK1_GTGCCTGGGGACGGAAG--9957	27
IRAK1_TGATGATGTCCCGCGCA--9958	132
IRAK1BP1_AAATATAACTGTGACAA--9959	21
IRAK1BP1_ATTACATTTACTGAATT--9960	77
IRAK1BP1_CCAAACTGCTACCCGCG--9961	15
IRAK1BP1_CGTGGAACTGGTTCCCT--9962	133
IRAK1BP1_GAGCCGGGAGAACAACC--9963	770
IRAK1BP1_GCGTGATGTAATCTAGA--9964	136
IRAK1BP1_GGAAAATGCTTATCACA--9965	150
IRAK1BP1_GTATGATAGAACTGGGG--9966	239
IRAK1BP1_TCTTCACCCCTTGGGGT--9967	0
IRAK1BP1_TTGCTGTTGAGAATGCG--9968	220
IRAK2_AATCTTTCGATTGATCC--9969	107
IRAK2_ACGTCTACAGAGGGCAC--9970	312
IRAK2_ATGGGACACCTGATTTC--9971	1009
IRAK2_CACAAGTTGCTGGACGG--9972	134
IRAK2_CACCTCCATTCCTAAGC--9973	483
IRAK2_CAGCTGGTAGATGTAGC--9974	181
IRAK2_CAGGTCGTCCAGCACCC--9975	439
IRAK2_CAGGTCTGTGATCACGT--9976	730
IRAK2_GAAGCCAGAAAAGCCTT--9977	116
IRAK2_TCCATGGAGCGGGTGCA--9978	149
IRAK3_AAGAGTTATCAGGAAGG--9979	31
IRAK3_AATAAGAACATTATCCA--9980	148
IRAK3_AGCTCTCCGAGCAGCGC--9981	840
IRAK3_CCAACTCTAGTATGTTT--9982	360
IRAK3_CCACAGATGACCGAGCA--9983	629
IRAK3_GACTTCCTAATTGGAGA--9984	1541
IRAK3_GTAAGAAGCATTGGAAG--9985	93
IRAK3_GTTCCATTTCTCATGTA--9986	134
IRAK3_GTTCTGGACAGCTGCGA--9987	84
IRAK3_TTTCAAAATATCATAGA--9988	42
IRAK4_AAACAGTAATTCAGAAG--9989	6
IRAK4_ACCACAAATTGCACAGT--9990	889
IRAK4_CTGTCTTTGTCACAGAA--9991	234
IRAK4_GAACGACCCATTTCTGT--9992	491
IRAK4_GAAGCATTACTTCAAAC--9993	276
IRAK4_GGGAGCAAAAGACTCGC--9994	300
IRAK4_GTACTCCACCACTTTCT--9995	258
IRAK4_GTGCGCTGCCTCAATGT--9996	172
IRAK4_TATCTATCATCACCAGA--9997	67
IRAK4_TCTAGCAATGAACCATT--9998	489
IRGC_ACGCAGGGCATTGATGA--9999	317
IRGC_ACTCAAAGGCTGTGCGC--10000	2063
IRGC_AGCCGCGCCAGGGTCCT--10001	67
IRGC_GAAGCCCGACGGCCGCT--10002	279
IRGC_GCGGATGCTTTCCGTGG--10003	1067
IRGC_GGAAAACACCATCCTTA--10004	76
IRGC_GGGCGACGGTTGCATCG--10005	2792
IRGC_GGTGTCCAACCTCTCGC--10006	625
IRGC_TACTTCAAAGTTGCCCG--10007	255
IRGC_TTAGGTACTTGTCAGCC--10008	0
ISG20_AGGCCACTCTCCCGGTG--10009	171
ISG20_CACCGTGGACGTTCACG--10010	598
ISG20_CAGGCGTGTCTCCCTGC--10011	661
ISG20_CCACAACAGCCTGTCAG--10012	321
ISG20_CTCGGTGGAAGATGCGA--10013	256
ISG20_CTGAAAGAGGACATGAG--10014	113
ISG20_GCGGGCTCGGATTCTCT--10015	449
ISG20_GCTCCTGAAAGGCAAGC--10016	64
ISG20_GGCCACGGCAAATGGTG--10017	1223
ISG20_TGGGAGCCGTGAGGTGG--10018	259
ISPD_AGACCATTTGTTGAGGA--10019	78
ISPD_CGCTGACCACTCAGGCA--10020	433
ISPD_CTGGAGTGACCCGCCAC--10021	482
ISPD_CTGTGACAACTTTAAGA--10022	49
ISPD_CTGTGTTGCCTGCCGGG--10023	1019
ISPD_GACTATGACTTGGAATT--10024	83
ISPD_GATAAAGGACATTGTTG--10025	1186
ISPD_GGGAGGCGGAAGCCGTG--10026	296
ISPD_GGGGCAGAATTGCTTCG--10027	567
ISPD_TGATCCTTCTACAAGTT--10028	373
ISYNA1_ACAAAGTCATAGTGCTG--10029	404
ISYNA1_ACGCGCGTCAGCCGCGA--10030	939
ISYNA1_AGGCGCAATACGAGTAC--10031	1040
ISYNA1_CGCACATGGAGGCCCTG--10032	2007
ISYNA1_CGCTAGACCGGAAGTCT--10033	14
ISYNA1_GAGCTCTTGAGCTCGCG--10034	465
ISYNA1_GCGCGAAGGTGCTGGAC--10035	139
ISYNA1_GCTGTGTCGTTGAGGCC--10036	264
ISYNA1_GGGTCATGCTTGTCGGC--10037	2343
ISYNA1_GTTCTTCGTCGAGAGCC--10038	401
ITGA2B_ACTGGCACACAGCTCTA--10039	906
ITGA2B_AGTACTCCCCCTGTCGC--10040	743
ITGA2B_AGTACTTCGACGGCTAC--10041	275
ITGA2B_ATTGGGGCCTGCATAGA--10042	720
ITGA2B_CAAGGCCCAGGCTGGAG--10043	190
ITGA2B_CAGTGGACACAAAGCTC--10044	101
ITGA2B_CCAAGGACTGGGGGCGT--10045	129
ITGA2B_GGCGACCTCGACCGGGA--10046	886
ITGA2B_GTGGGTGCTGCTGCTCT--10047	1331
ITGA2B_TGCCCCTGGAGGGCCGA--10048	283
ITGA4_CATCACCGTCTCCCGGA--10049	470
ITGA4_CCGAACAGCGTGTTGTG--10050	234
ITGA4_CCTAATGGAGAACCTTG--10051	740
ITGA4_CGTGCTGCACAGCCACG--10052	804
ITGA4_GAAGCGAGGCGCGAACC--10053	1525
ITGA4_GCGAGCCAGTTGGCAGT--10054	1688
ITGA4_GGGCGATTTACAGATGC--10055	394
ITGA4_TGTTCGCACGTCTGGCC--10056	86
ITGA4_TTCTGTTCGTAAATCAG--10057	191
ITGA4_TTGTAGGGGCGGCCGGT--10058	126
ITGAL_CAGTGGCAACATCGATG--10059	330
ITGAL_CATCGTGGGAGCTCCAG--10060	299
ITGAL_CGCGCCGGGAGGCACTT--10061	461
ITGAL_CTCTATCAGTGCCAGTC--10062	226
ITGAL_CTGTTGACCAATACCTT--10063	276
ITGAL_GATGATAAGCACTTTGG--10064	294
ITGAL_GTAGCGGATGATGTCTT--10065	23
ITGAL_GTCCAGGTTGTAGCTCG--10066	382
ITGAL_GTGTTCCGGGAGGAGCT--10067	240
ITGAL_TTCCTGCATCACTGTGA--10068	2186
ITK_AAATTAGGATGATATTT--10069	208
ITK_ATGACCACAGTTTCTTC--10070	175
ITK_CGGACTTTAAAGTTCGA--10071	296
ITK_CTCCAGATCGTGAGAGC--10072	170
ITK_GAAACGGGTATTTATAG--10073	363
ITK_GAGGTGCTGTTCTCAGC--10074	68
ITK_GATTCGGGAGAGCTCAA--10075	358
ITK_GTTAACCAAAGCCAGCC--10076	27
ITK_TCTCAGAACTGTCCAGC--10077	176
ITK_TGAGCTGTTCTTCCAGG--10078	497
ITPA_AGGTCCGGCCCCTGAAC--10079	1113
ITPA_CGGATCGTGGCACCCAG--10080	505
ITPA_CTTCTTCCCCACCAATG--10081	164
ITPA_GCTCCTGGCCGGGTTCG--10082	353
ITPA_GCTTCAATGCCCTTGGA--10083	110
ITPA_GGAGTACCAGGGGGAGC--10084	27
ITPA_GGGGCCCGTGCTGGTTG--10085	771
ITPA_GTTTGCACTCAGCACCG--10086	257
ITPA_TAAGTTTCCATGCACTT--10087	169
ITPA_TTCCATACAGAAATGTC--10088	128
ITPK1_CCTCGATCGGCCGGCTA--10089	361
ITPK1_CTGCTCGCCACCCTTCA--10090	600
ITPK1_CTTCTCCAGCAGCCGCA--10091	656
ITPK1_GAAGATTGAGGCCTACA--10092	360
ITPK1_GAGCGGGTCCAGGACGA--10093	477
ITPK1_GATGAGCTCATAGGACT--10094	587
ITPK1_GGCTATCGTGTTCAACC--10095	1955
ITPK1_GGTGCCATGAGCCACTC--10096	53
ITPK1_TACAAGGTGTTCGTGGT--10097	151
ITPK1_TGACGTCAGTCAGCTTG--10098	89
ITPKA_ATGGCTGACGCGCTGCG--10099	0
ITPKA_CCGACGAGGTGGAAAGG--10100	487
ITPKA_GAAGCGGGCGAGGACGT--10101	692
ITPKA_GACCATGGTCAATCTGC--10102	1038
ITPKA_GCACGTTGCCGCGGCTC--10103	236
ITPKA_GCCGCGCCATGCCCGTT--10104	1982
ITPKA_GCGTAGCGCTTCTTGAA--10105	764
ITPKA_GCTCCGAGCAGCGCTTC--10106	1349
ITPKA_GCTGCTCGAGGACTCGG--10107	216
ITPKA_GGCGTGGTGGAGCGCGA--10108	891
ITPKB_AAGAGGCGCCTCTCCCG--10109	381
ITPKB_CCCAAACGCGGGCTGCG--10110	282
ITPKB_CGTGAGCAGCCCAAGTT--10111	164
ITPKB_CTATGCGCTCAATAGCC--10112	390
ITPKB_GTACCAGAAGATGATCG--10113	303
ITPKB_GTACCCCTGGATCCAGC--10114	779
ITPKB_GTCGCCTGCGAGGGGAC--10115	266
ITPKB_TAAAAAACATGGTGCAC--10116	44
ITPKB_TCGCTGCCACTGGGCCC--10117	89
ITPKB_TGTGATGGACTGCAAGA--10118	179
ITPKC_CAGCACCATGCCATAGT--10119	524
ITPKC_CATCTTGCAGTCCATAA--10120	874
ITPKC_CCAGACCTTCAACCAGA--10121	1312
ITPKC_CCAGGTCGCTGCTGTCC--10122	1986
ITPKC_CCCTCTGTCCGGGCCCA--10123	3589
ITPKC_CCTCAAAGTCAGCCAGG--10124	414
ITPKC_CTCTCTGTCCCCGGCGC--10125	562
ITPKC_GCACGAAAGGTCGCAGC--10126	390
ITPKC_TGGAGGCGCCGCGAGGA--10127	268
ITPKC_TTCAGGCTCCCACGGCA--10128	215
IYD_AACTTCTCAATAAGAGA--10129	125
IYD_AAGGATGGGACATCGCT--10130	220
IYD_AATGGTTAAGAGGTCTC--10131	121
IYD_AGAATGGCTACCAAGAT--10132	893
IYD_AGTGGTTATGAGAGAAG--10133	19
IYD_GACCTTCGTGGTTGTGA--10134	1310
IYD_GCATGGAGAAAAAGAAG--10135	76
IYD_GGCCGAAGCTCGCCCCT--10136	1643
IYD_TAATGAGCAAGTCCCAA--10137	136
IYD_TCTGTGTGAGCCCCACT--10138	51
JAK1_AGCTGGCATCAAGGAGA--10139	166
JAK1_AGTGATCTTCTATCTGT--10140	1116
JAK1_ATGACAAGATGTCCCTC--10141	66
JAK1_ATGTCCTTGGGCAGTTC--10142	820
JAK1_CAGAGGAACTGTGCATC--10143	242
JAK1_CCAAGTATTTCACCTTC--10144	39
JAK1_GACTTATTCAATGTTTC--10145	885
JAK1_GGTGTTCTCGTCATACA--10146	1048
JAK1_GTCTTGGGGTCTCGAAT--10147	1327
JAK1_GTTGGTTCCATGCCAAT--10148	272
JAK2_AAGAGTACAACCTCAGT--10149	531
JAK2_ACACAGGAAGAATGTCT--10150	169
JAK2_AGCGAACAGTTTCCATC--10151	1114
JAK2_AGTTATAGATGGCCAGT--10152	720
JAK2_CCACTGCAATACCAACG--10153	106
JAK2_CCTGGAAGTGGTCCTTC--10154	1711
JAK2_CCTTACGATGACAGAAA--10155	638
JAK2_GAAACGGTGGAATTCAG--10156	374
JAK2_TATGGATAGTTACAACT--10157	6
JAK2_TCAAAATATGATAGTCT--10158	33
JAK3_AAGAGGGAGTGGTACAC--10159	54
JAK3_CAGCCTCTTGTCCACGG--10160	644
JAK3_CCCGTCGTGGCCACCAA--10161	18
JAK3_CCTGCGCGACCTGATCC--10162	532
JAK3_CCTGGCCGTGTTGGACC--10163	869
JAK3_CGCCTATCTTTCTCCTT--10164	441
JAK3_GAACGCTGAGGGATCAG--10165	240
JAK3_GAGAAGTGCCACCGCTT--10166	1040
JAK3_GTGCTGCTGCCCGCTCG--10167	73
JAK3_TGACGCGGAGGCGTATT--10168	125
JAKMIP1_CGCCGTCTTGACCTTGT--10169	602
JAKMIP1_CTCGCCCTCCTTGATCT--10170	274
JAKMIP1_CTGAACGTGCTGCGCGA--10171	269
JAKMIP1_GAAAGACCGTGTGATTC--10172	432
JAKMIP1_GAACTCGATCTGAATGC--10173	266
JAKMIP1_GCACACGGCCTACATTT--10174	3934
JAKMIP1_GCTGGTTCAGGTCAAGG--10175	141
JAKMIP1_GGCGGGAGCTCTCTCTT--10176	484
JAKMIP1_GGGCGAGAAGCCCGAGA--10177	2465
JAKMIP1_TGGGCAAACTGCGCGAG--10178	174
KALRN_AGGAGTGGATCGAACTG--10179	641
KALRN_CAGGTTGGCCACGGACT--10180	13
KALRN_CTGACGGAGGAGTTTGA--10181	152
KALRN_CTGTTAAGCCGACGCAC--10182	133
KALRN_GAGGACGTGTGCAAACG--10183	508
KALRN_GGAGATGCTAGCCCGGA--10184	561
KALRN_GGCCCGGGCTCGATGTA--10185	514
KALRN_GGTCGTGATAAGCGAGG--10186	276
KALRN_GTCATCATCGACATGCG--10187	657
KALRN_TCATGATTGCTGCGAGC--10188	383
KARS_AATGACTTGTCCTTGTG--10189	297
KARS_CGTCGGGGAGACATAAT--10190	255
KARS_CTGTAAGGCTTGTTAGG--10191	233
KARS_GATGAATTGCTTGACTG--10192	194
KARS_GCCATCCACTTTCACCT--10193	258
KARS_GGTAACATATGCAAACA--10194	378
KARS_GTATCGCCAGAGATACT--10195	904
KARS_TCAGTCAGGTGATCCCC--10196	280
KARS_TCCTGAGGAAGAGAGCG--10197	504
KARS_TCCTGGTAAAACCAAGA--10198	93
KAT2A_AAGAAGCTTGAGAAGCT--10199	72
KAT2A_ACCCGGCCTGTGGTGGA--10200	866
KAT2A_AGATAAACCGACTGCTG--10201	174
KAT2A_AGGAAGGCGCAAGTCCG--10202	350
KAT2A_CCATGCGGGGTGCAGTG--10203	536
KAT2A_GCACAGCTCACTCAGGT--10204	458
KAT2A_GCCGACGAGTACGCCAT--10205	888
KAT2A_GGAATCGGGGCTGAAGC--10206	189
KAT2A_GGACACAGACACCAAGC--10207	148
KAT2A_GGAGTCGGAGTTGGGGC--10208	108
KAT5_AGCGTGAAGGACATCAG--10209	154
KAT5_AGTACCACGGCTTGAGG--10210	281
KAT5_CCAGTTCCCCAAGAAAG--10211	347
KAT5_CGAAAATCGAATTGTTT--10212	67
KAT5_GAAGTCCGTTCTTAGTG--10213	546
KAT5_GCCGCAGCACGGGTAGG--10214	116
KAT5_GGGAAAAACCGAGGCCG--10215	2
KAT5_GGGTGACGATGTCGTCG--10216	1036
KAT5_GGTGACGCATGAGCGGC--10217	68
KAT5_TCAGCACCACGCATGAC--10218	207
KCNA1_AGTACCCCGAGAGCTCG--10219	401
KCNA1_CCTGGACATGTTCTCCG--10220	722
KCNA1_CGAGGGCTTCATCAAGG--10221	811
KCNA1_GACGCAGCTCAAGACCC--10222	226
KCNA1_GCGCTGGTACTCCTTCT--10223	1383
KCNA1_TAGCGCATGCGTTTCTT--10224	63
KCNA1_TCGTGGTCGGCCTGCCG--10225	348
KCNA1_TGGGGAGAACGTGGACG--10226	70
KCNA1_TGGTGTTGTCGATGCGG--10227	245
KCNA1_TTCCCCAACACGCTGCT--10228	127
KCNA4_AGAGGCTTGCTCACTCC--10229	1107
KCNA4_AGGCAGCAGATCCGTGT--10230	1356
KCNA4_CTGCTGTCGAAGGTAGC--10231	98
KCNA4_GCTGCTCTGAGGGTCAT--10232	1215
KCNA4_GCTGCTCTGCCGGTAGT--10233	218
KCNA4_GTGAGTGCGGAGAGCTC--10234	1132
KCNA4_GTTATGCTGCCCAGGCC--10235	37
KCNA4_TATTATTATCAATCAGG--10236	108
KCNA4_TCTCCCAACAAAGTCTC--10237	19
KCNA4_TGACTGTTGTGAACGTG--10238	114
KCNC4_ACGAAGTCCAGCGTGTC--10239	142
KCNC4_AGGGCGTATGTGTGCTG--10240	263
KCNC4_ATCATCATCAACGTGGG--10241	210
KCNC4_CGTGCACTTCCGGCGGG--10242	161
KCNC4_GAAGCCCAGCACGTCGC--10243	1269
KCNC4_GGAGATGGCCAAGGGCG--10244	45
KCNC4_GGGTGCGCAGGGTGCTG--10245	91
KCNC4_GTTGCGGTCGATATTAA--10246	121
KCNC4_TCGCCGGCCTCGTCGCT--10247	221
KCNC4_TGTGTCTCCTCCTACCG--10248	803
KCND2_AGGAGTACAAGGATCGC--10249	458
KCND2_ATCCGGGCAGCCAAAAG--10250	500
KCND2_CAAGGGCAGCGGCTATC--10251	62
KCND2_CACAATGAGAGCATCTT--10252	40
KCND2_CAGTCGCCGATGATTTC--10253	274
KCND2_CTTACATGCAGAGCAAA--10254	98
KCND2_CTTGTATACTACCTTGA--10255	84
KCND2_GTCGTGCGGACCCGTGC--10256	13
KCND2_GTGCTGGGTTTCAAAGC--10257	86
KCND2_TCGTGAACAGCAGGTGC--10258	215
KCND3_AGATGCACTCGTAGCGC--10259	327
KCND3_CCTTGCCAGGATCCGTG--10260	633
KCND3_CTCCTTGAGTGGCGTCC--10261	410
KCND3_CTTGTTCTTGTCGGCCG--10262	79
KCND3_GAGAGCTGATAAACGCA--10263	110
KCND3_GCCGCAGCCCGGGCAAA--10264	986
KCND3_GCTCCAGCGCCTCGTTG--10265	906
KCND3_GTCGAAGAAGTACTCCT--10266	1041
KCND3_GTGCCTAAGACGATTGC--10267	451
KCND3_TCCTCAACGTGAGTGGG--10268	221
KCNE1_AAAGGGCGTCACCGCTG--10269	512
KCNE1_CAGGGTGGCAACATGTC--10270	107
KCNE1_CAGTGACGGCAAGCTGG--10271	306
KCNE1_CCTGTCTAACACCACAG--10272	780
KCNE1_CGAGTGCTCCAGCTTCT--10273	454
KCNE1_GACCCGGGCCTGGACAT--10274	1261
KCNE1_GAGACAGTTCAGCAGGG--10275	360
KCNE1_TACCATGAGGACGTAGA--10276	327
KCNE1_TCGATGTAGACGTTGAA--10277	459
KCNE1_TGTGTTGGGTTGTTCTA--10278	407
KCNH2_CAGCGAGTCGCTGGCCC--10279	206
KCNH2_CCTCAACCCCGACGCCT--10280	71
KCNH2_CTTCAGGCGGAAGGTCT--10281	0
KCNH2_GAGCTGCTTCCTATGTC--10282	1301
KCNH2_GATCGCTACTCAGAGTA--10283	362
KCNH2_GCAGGCGTAGCCACACT--10284	1557
KCNH2_GGAGTCGTCGGTGCGGT--10285	1424
KCNH2_GTACGCCATCGGCAACA--10286	1407
KCNH2_GTGCGCGATGAGCGCAA--10287	84
KCNH2_GTTCATCCTCAATTTCG--10288	288
KCNH6_AAGTTGAGCGTGAACTG--10289	215
KCNH6_AGGAAGTCGCAGGTGCA--10290	214
KCNH6_CCACATCTACCAGGCAG--10291	153
KCNH6_CTGCATCACCTCCACTC--10292	1146
KCNH6_GCAGGCCAGGCGGACCA--10293	479
KCNH6_GCGATCAGGACGAATCA--10294	221
KCNH6_GCGCTGCTTGGTGTGTT--10295	1297
KCNH6_GGCTTCTGCGAACTCTT--10296	312
KCNH6_GTTCTCCATCTGAGCAT--10297	218
KCNH6_TCCCCAAAACACTTACC--10298	22
KCNH7_ACCATTCCTCTCCCAAA--10299	2428
KCNH7_ACCTGCGACTTTCTCCA--10300	702
KCNH7_GAAAAACCAAGAGGGCG--10301	3
KCNH7_GGCAATATCATGCCTCT--10302	391
KCNH7_GGCACAGTTCTGCACTC--10303	370
KCNH7_GGGTTCTGTGAGATGAC--10304	567
KCNH7_GTCAGAAGAGAGGAAAG--10305	75
KCNH7_TATACGGAGAGCATCTT--10306	205
KCNH7_TGAGAACTCTCAGACCA--10307	73
KCNH7_TGTGCGCAGGGGGCATG--10308	259
KCNJ1_AAACCAACTCCCCAAGA--10309	49
KCNJ1_AAGGATGGAATTCCGGG--10310	265
KCNJ1_AAGGTTTATATTCTTTG--10311	24
KCNJ1_ACGCTACTGCATACCAC--10312	322
KCNJ1_ATTAATATTCTCCACAC--10313	154
KCNJ1_ATTCTCGGCAAAGAGCA--10314	2111
KCNJ1_CAAACATCTTCGGAAAT--10315	91
KCNJ1_GAGACTCAAGTGACCAT--10316	1020
KCNJ1_GCTGAACGTAATGGTCT--10317	164
KCNJ1_GTCAAACACATTCCGAC--10318	117
KCNJ11_ATCAACGCCATCATGCT--10319	253
KCNJ11_CTGGCCTTCGGGCTCCC--10320	236
KCNJ11_CTGGCTGCTCTTCGCCA--10321	392
KCNJ11_GAAGGCGATGAGCCACC--10322	1901
KCNJ11_GACTGAGGAGTGCCCAC--10323	2772
KCNJ11_GAGGTCCAAGTGACTAT--10324	353
KCNJ11_GGTACCGTGCCCGCCAG--10325	1153
KCNJ11_GTGGATGCTGGTGACAC--10326	488
KCNJ11_TCAGCACGTATTCCTCG--10327	797
KCNJ11_TGGCCCACAAGAACATC--10328	188
KCNJ12_CATCGTGTCATCGGAGG--10329	162
KCNJ12_CCAGCGGATGTCCACAC--10330	614
KCNJ12_CGTCTGTGCCCGCTTCT--10331	257
KCNJ12_GCCGAACAGCAGCCAGG--10332	175
KCNJ12_GCGCAGCCCGTAGCCGA--10333	331
KCNJ12_GCTGCTCATCTTCTCGC--10334	519
KCNJ12_TCGGGCGCCAACGGCTT--10335	84
KCNJ12_TGACTTCTCGTCCATGT--10336	1282
KCNJ12_TGCACCTGCATCACACA--10337	155
KCNJ12_TGTGACGGAGGAGTGCC--10338	59
KCNJ3_ACTCCGAAGGAAATTTG--10339	76
KCNJ3_CAACTTGAACTGGATGT--10340	301
KCNJ3_CACGTGGCAAATTGTGA--10341	190
KCNJ3_CGGTTCGTGGACAAGAA--10342	216
KCNJ3_GCGTGTAGTTACCGACG--10343	469
KCNJ3_GGGATAGGTCATAAAAG--10344	129
KCNJ3_GTACAGCACGGCAACCT--10345	461
KCNJ3_TGGACCTCAAGTGGCGC--10346	450
KCNJ3_TGGTGAAGAGGTCCGAG--10347	15
KCNJ3_TTTCCACAATGCCTTCT--10348	2605
KCNJ5_AAAGGGCTTCTATGAGG--10349	98
KCNJ5_CACAGCCCCCCAGCAGT--10350	273
KCNJ5_CAGGCGCGTACGGTCTG--10351	284
KCNJ5_CGCTACATGGAGAAGAG--10352	516
KCNJ5_CTCATAGGTATCATGGA--10353	344
KCNJ5_GCGTGGCTTCTTGCCCT--10354	317
KCNJ5_GGACTGGTGTGAATCGG--10355	682
KCNJ5_GGTACCGGTAGGTCTCC--10356	448
KCNJ5_TATCCATGTAGGAGCTC--10357	0
KCNJ5_TGCCATGAACCAGGACA--10358	76
KCNJ6_ACTAAGGGATGGGGTGC--10359	273
KCNJ6_CCATGGAGTCGCCCTCC--10360	322
KCNJ6_GATACAGACCAACTCAG--10361	441
KCNJ6_GATCTCACTGGTGATGT--10362	1368
KCNJ6_GCCGAGATCGGACCAAA--10363	306
KCNJ6_GCTTAGGCAACTTTGGC--10364	104
KCNJ6_GGACGTCGAAAGCCCAG--10365	547
KCNJ6_TCTCCAGTTCTGCATGT--10366	830
KCNJ6_TGGTGAAGATATCGGTC--10367	270
KCNJ6_TTCATCACGGCAACGTG--10368	163
KCNJ8_AAAGAGTATCATCCCGG--10369	192
KCNJ8_AGGCGGTCTCGGATGCG--10370	188
KCNJ8_ATTCTCCAGAATATTGT--10371	520
KCNJ8_CTTCATCGCCAAGAGCG--10372	136
KCNJ8_GAAATGGCGCCACACGC--10373	552
KCNJ8_GACAGAGGAATGCCCTT--10374	1091
KCNJ8_GGATGTTCTTATGCGCC--10375	109
KCNJ8_TGCCTCTGTGCGCATCC--10376	180
KCNJ8_TGCTTCATGTTCCGAGT--10377	152
KCNJ8_TTACCATTGGGTTTGGA--10378	202
KCNK1_CCACAGCCGTCAGGAAC--10379	849
KCNK1_CGGGATGAAGAAGAAGC--10380	164
KCNK1_CTACCAACATGGCAATA--10381	158
KCNK1_CTCGTGCGTGCGCCTGG--10382	677
KCNK1_CTGGGGCTTCTCCAAGC--10383	278
KCNK1_CTTGTCAGATGGAGGTA--10384	221
KCNK1_GAGCACGGCATGGACGA--10385	1517
KCNK1_GCAACGCCTCGGGCAAC--10386	211
KCNK1_TAGAAGATTGTTGAATC--10387	149
KCNK1_TTCAAGCTCTCTCCTTT--10388	165
KCNK2_AGTTCCTTCTTCTTTGC--10389	94
KCNK2_ATCATCTATGCCTTACT--10390	40
KCNK2_CTCAGAACTCCAAACCG--10391	211
KCNK2_CTCATGAGATTTCACAG--10392	142
KCNK2_CTCCAATGCTTTGAACA--10393	165
KCNK2_CTCCGTCGAATTGACAC--10394	271
KCNK2_CTCTCCCGCGAGGCGCT--10395	1289
KCNK2_GAACCCACGAGCAAAAA--10396	94
KCNK2_GCAGGGATTATACCGTT--10397	180
KCNK2_GGTCTCCACGATATTCC--10398	527
KCNK3_ACATGACGAGCGTGAGC--10399	422
KCNK3_ATGTTCTACGCGCTGCT--10400	328
KCNK3_CACCTTCACCTACCTGC--10401	143
KCNK3_CGAGCGCATCAACACCT--10402	408
KCNK3_CGCTACAACCTCAGCCA--10403	96
KCNK3_CTGCCGCTCGATCAGCT--10404	175
KCNK3_GCACCCAGCACGGATGG--10405	174
KCNK3_GCAGAACGTGCGCACGC--10406	0
KCNK3_GCCAACATGGTGCTCAT--10407	1309
KCNK3_GCGCCTCAAGCCGCACA--10408	227
KCNK6_ACTGACTGATGCGGGCA--10409	177
KCNK6_AGGCGAAGTCCCAGGCG--10410	893
KCNK6_AGGGGCGCGCTTCTGGC--10411	23
KCNK6_CCCACCTCGAGGAGGCC--10412	645
KCNK6_CTCCACGAAGGCGTCCA--10413	171
KCNK6_GAGTCAGCAGCAGTGAC--10414	611
KCNK6_GCCGCGTACCTGGTGCT--10415	1717
KCNK6_GGCCACCAAGTGCCAGC--10416	416
KCNK6_GTAGTCGCCCAGGCCGA--10417	186
KCNK6_TGCTTGCTAACGCTTCG--10418	117
KCNK9_AGGAGATCCGGATCAAG--10419	360
KCNK9_CATGTTCTACGCCGTGC--10420	242
KCNK9_CGAGGACTACCGGCAGC--10421	135
KCNK9_CGCATTAAGAAGTGCTG--10422	47
KCNK9_GAAGGTGCAGACGATGA--10423	319
KCNK9_GAGGGCGTCGAACACGG--10424	383
KCNK9_GGGGACGCTGTGCATCG--10425	616
KCNK9_TATGGGCACGCTGCACC--10426	86
KCNK9_TCGGAACCGCACCGCGC--10427	320
KCNK9_TTGACTACCATTGGGTT--10428	152
KCNMA1_ATGAGCGCATCCATCTT--10429	351
KCNMA1_CATCCAGCCGACCTCGG--10430	1598
KCNMA1_CTCTGCCAGTCAGTGTC--10431	234
KCNMA1_GAAACCGCAAGAAATAC--10432	269
KCNMA1_GAACCACAATTTATCGT--10433	468
KCNMA1_GGCTGAGATGGTTCGCG--10434	2475
KCNMA1_GGGCCAACGCATGTGGT--10435	601
KCNMA1_GTCACAATGTCCACCGT--10436	2140
KCNMA1_GTGTGCTGCCACTGCGG--10437	496
KCNMA1_TCTTCATCATCTTGCTC--10438	74
KCNMB1_ACACGAGCCCTTTGCCT--10439	29
KCNMB1_CCAGTACCCATGCCTGT--10440	500
KCNMB1_CCTGGGTGTAACCATGG--10441	352
KCNMB1_CGTGACCAGGATGTAGT--10442	288
KCNMB1_CGTGGACAATTACCAGA--10443	35
KCNMB1_CTGGTTTCGTTCCCCCG--10444	131
KCNMB1_GGTGATGGCCCAGAAGC--10445	151
KCNMB1_GTGATGGCCCAGAAGCG--10446	483
KCNMB1_GTGGCACTTGGATTCCT--10447	1033
KCNMB1_TGTGCTGTACCACACGG--10448	1134
KCNMB2_AACAGTCACAGCACTGA--10449	1403
KCNMB2_AGCTATTCTCCTGGGAC--10450	45
KCNMB2_CAGAAAATACATCATGA--10451	138
KCNMB2_GATGGACGCATTCAGCA--10452	167
KCNMB2_GTCTGGACCACAGCTGA--10453	380
KCNMB2_TCAGGTTAACGTACACC--10454	137
KCNMB2_TCTCTTCTGTGTGGTAG--10455	219
KCNMB2_TGAAGAGGTCCGGCCAC--10456	0
KCNMB2_TTATATGGACCAGTGGC--10457	67
KCNMB2_TTGTCATGGAAAACTTC--10458	346
KCNMB3_AATCCCAGTTCAGAGCT--10459	233
KCNMB3_CAGCCTTTCCTGCCTCA--10460	464
KCNMB3_CTAATGTTCTTCTTGCT--10461	117
KCNMB3_CTGGGGTTTGCCATGAT--10462	224
KCNMB3_GAAGTGTGATTTGCACG--10463	378
KCNMB3_GAGACAGACTACAGTGA--10464	228
KCNMB3_GAGCTTTCTGACCTGGA--10465	129
KCNMB3_GGTACTTCCCCTGACCG--10466	899
KCNMB3_TCTTGTGCACATCTAGT--10467	99
KCNMB3_TGAGCTCATAAAGAAGG--10468	16
KCNMB4_AGAAAATCAGAAGAATT--10469	155
KCNMB4_AGTTGTTCACGTAGACC--10470	1026
KCNMB4_CCGAGGACAAGAGCATC--10471	105
KCNMB4_GAAGAGCGACACGACGC--10472	222
KCNMB4_GCCAGAGGAAGCAATGC--10473	2079
KCNMB4_GCTGAGTCCCGCGCTGC--10474	3142
KCNMB4_TACTGGAAAGATGAGAT--10475	78
KCNMB4_TGCAGAAGCACATCATC--10476	184
KCNMB4_TGTACTCGTAAGCCACC--10477	357
KCNMB4_TTAAAATAGCAAGTAAA--10478	85
KCNN1_AACAGCCACAGCTACAA--10479	876
KCNN1_AGACCCTCCGGACCCTG--10480	767
KCNN1_CCAGCTCTAGCGAGATG--10481	141
KCNN1_GCAGGCAGAGAGCCTCG--10482	1477
KCNN1_GCCACTACCGCTTCACG--10483	1936
KCNN1_GCCTTGTCCGCCCGCTC--10484	576
KCNN1_GCGGTGGCCCACATTTG--10485	617
KCNN1_GGCTGTGCGGGGGTTGT--10486	489
KCNN1_GTTTGGCATCGTCGTCA--10487	264
KCNN1_TCATCGTCCTGGTCCTG--10488	601
KCNN2_ACAACGGGGGCGTCATG--10489	137
KCNN2_ACCGAGCAGGATGATCG--10490	1508
KCNN2_CAGCCCCCCGCGTCTGT--10491	606
KCNN2_CCACTACAGCTACCACC--10492	391
KCNN2_CCGGAACCTGCACGAGA--10493	340
KCNN2_GCGCTCTATGGAACCGG--10494	398
KCNN2_GGAATTATACATTCACA--10495	211
KCNN2_GGAGTCTGCTTACTTAC--10496	441
KCNN2_GTACCTAACACATACTG--10497	162
KCNN2_TTGGAGTTGTTGTGCTC--10498	133
KCNN3_AACGTGCTTCTCCGCTT--10499	1886
KCNN3_AAGAACTTGTACTCGCC--10500	84
KCNN3_ACAATGGCGCGGATGAC--10501	503
KCNN3_CAAGCCCAAAAGGATGA--10502	586
KCNN3_CACATCGGCCTCCGCCC--10503	259
KCNN3_CCTCGTCCCGCAGCATC--10504	370
KCNN3_GACTTCACGTGTGTGGT--10505	608
KCNN3_GATGCGCTCGTAGGTCA--10506	778
KCNN3_TGCCCCACACATACTGT--10507	1001
KCNN3_TTACGTCCTGCTGGTCA--10508	559
KCNN4_ACAACGGGCTGCGGGAC--10509	229
KCNN4_AGATGCTGTGGTTCGGG--10510	271
KCNN4_CACCACGGCCACCAGCA--10511	830
KCNN4_GACCTCTTTGGCATGAA--10512	94
KCNN4_GATCTGGTGCTTGGCCT--10513	59
KCNN4_GATGGTCAGGAATGTGA--10514	229
KCNN4_GCCGCCATCAACGCGTG--10515	919
KCNN4_GCGCTTTCGGCGTCTCA--10516	389
KCNN4_GGCGCTCTACCTGTTCC--10517	538
KCNN4_TGGTGCCGGGCACCATG--10518	211
KCNQ1_AAGCATTTCCAGCCGGT--10519	467
KCNQ1_ACAGCACGCTGAAGATG--10520	877
KCNQ1_AGGCCACGACCACGATG--10521	877
KCNQ1_ATAACCACCCTGTACAT--10522	782
KCNQ1_CCTCTGCGTGGGCTCCA--10523	2232
KCNQ1_CTACACGTCGACCGCCA--10524	224
KCNQ1_GATGGAAATGGGCTTCC--10525	220
KCNQ1_GGCGGCATACTGCTCGA--10526	2702
KCNQ1_TGCTGGTGGTGTTCTTC--10527	215
KCNQ1_TGGGTGCGCGCCAACAC--10528	152
KCNQ2_ATCCGCATGGACCGGCG--10529	211
KCNQ2_CCGACTCCACCCGGGAC--10530	613
KCNQ2_CGAGGCAGGAGAAAACC--10531	57
KCNQ2_CTGAAGGTGGGCTTCGT--10532	264
KCNQ2_CTTCTCATACTCCTTGA--10533	101
KCNQ2_GCGCTTGGGGGGCTTCC--10534	45
KCNQ2_GCGTGGAGTACTTCGTG--10535	4439
KCNQ2_GCTCCGGAGCGCAGATG--10536	1830
KCNQ2_GCTGATCGCCGGCTCCG--10537	275
KCNQ2_GTGCAGAAGTCGCGCAA--10538	995
KCNQ3_ACACCCAAAACGTGGGA--10539	467
KCNQ3_ACGCCCTGGAGAGACCG--10540	916
KCNQ3_CAGGAAACCGATGTACC--10541	381
KCNQ3_CCAGAATCAAGCACCCC--10542	150
KCNQ3_CCGATACAAAGGCTGGC--10543	166
KCNQ3_CGGATGGACCGGAGAGG--10544	179
KCNQ3_GAAGCGCAGGCTTCGCA--10545	964
KCNQ3_GAGCCGAGTTTGCTTTG--10546	1082
KCNQ3_GAGTATGAGACTGTCTC--10547	1773
KCNQ3_GATTGCCTCTGTGCCAG--10548	184
KDM5D_AAATCCCCAGAGGCATC--10549	855
KDM5D_AGGAACTCGTCACACCC--10550	2261
KDM5D_CCAAGTATGCTCCCGTG--10551	113
KDM5D_CCAGACTTCTCTGCTAT--10552	229
KDM5D_CCATCTGCAAGGATCGT--10553	709
KDM5D_GCTACATTGCGAAAATA--10554	242
KDM5D_TCAACTTCTACTGCAAA--10555	77
KDM5D_TCCTCCTCTGTAGGCTC--10556	289
KDM5D_TTACAGATATATGGGCC--10557	17
KDM5D_TTACTCCTCGCGTCCAA--10558	389
KDR_AGATCAAGAGAAACACT--10559	133
KDR_AGCACCTTAACTATAGA--10560	224
KDR_CGCCCTGTGGCTCTGCG--10561	304
KDR_GAAATTCTGTTACCATC--10562	234
KDR_GACAGAGGGACTTGGAC--10563	156
KDR_GATCAGCTATGCTGGCA--10564	956
KDR_GTATAGGATTTATGATG--10565	328
KDR_GTGACTGAGTGCAGCGA--10566	334
KDR_TCATTTCCGATCACTTT--10567	153
KDR_TGGTGATTCCATGTCTC--10568	198
KHK_AAGCAGATCCTGTGCGT--10569	592
KHK_ATCTGACCCAGTTCAAG--10570	345
KHK_CCGGAACGCATCGGAGC--10571	271
KHK_GAAAGACTGTGTAGCGT--10572	188
KHK_GAGAACGGTGCAGGAGT--10573	135
KHK_GATGGTGCGGCTACCAC--10574	1829
KHK_TAGACGCACACAACACC--10575	456
KHK_TAGCAGACACATCTGGC--10576	124
KHK_TCCCAGAGATGGCAGCG--10577	507
KHK_TGCCTTCATGGGCTCAA--10578	240
KIDINS220_ATGATAGCTGCCGAACA--10579	0
KIDINS220_ATGGGCGATTACTTTAT--10580	48
KIDINS220_ATTGGCGCTGTCAGAGG--10581	986
KIDINS220_CAGCCACCCATTTGTGT--10582	872
KIDINS220_CCCTCCACAAAGTAGCA--10583	238
KIDINS220_CGTCATAAATTATGTAG--10584	26
KIDINS220_CTATTCGTGGAAGGAGC--10585	0
KIDINS220_GAACCACCCCTTTAGTT--10586	159
KIDINS220_TATTGGGCTGTTGAGAA--10587	53
KIDINS220_TCACCGTCTGTTTCAGT--10588	256
KIF1A_CAGGTGTACCGGGACAT--10589	234
KIF1A_CGGGGCTTCGGTGAAGG--10590	198
KIF1A_CTTGCCCATCATGGTGT--10591	590
KIF1A_GAGATTCCGTGTTGACC--10592	341
KIF1A_GCGAGGACCTCTTCTCT--10593	477
KIF1A_GCTGATCCGCGAGCTGA--10594	292
KIF1A_GGCGTGGGAGCGACTGC--10595	667
KIF1A_GGGCAACCTTCGCGTGA--10596	1526
KIF1A_TCCGCCCCTTCAATTCC--10597	1323
KIF1A_TGCATCATTCAGATGTC--10598	75
KIF3B_AGAGGCAGGCCCCACGT--10599	71
KIF3B_CATCCTTCTCCCGCCGC--10600	998
KIF3B_CCTCCTTCGAGAATTCC--10601	920
KIF3B_GAAGATGAGGCTGCTGA--10602	430
KIF3B_GAGAGTAAGTTGCTTGT--10603	538
KIF3B_GGGTCCTCATTGACCCT--10604	1780
KIF3B_GTTGGCATATCGCAGAG--10605	902
KIF3B_TCGAGATGAGGAGACCT--10606	144
KIF3B_TCGGCCCATGAATGGCA--10607	339
KIF3B_TGAACAGCAGAAAATCC--10608	194
KIF5B_AAACTTCATGATCCAGA--10609	142
KIF5B_AACTGCTACATGTCTGT--10610	510
KIF5B_AGTAAAACTGGAGCTGA--10611	69
KIF5B_ATCAAATGCATAAGGCT--10612	151
KIF5B_CTTGAGATGTGCTTGAC--10613	403
KIF5B_GAGTGGAAAACTTTATC--10614	36
KIF5B_GTATCCATAACTTCATC--10615	338
KIF5B_TACATCGCCAAGTTTCA--10616	379
KIF5B_TATGGACAAACATCCTC--10617	157
KIF5B_TCAAACTGTTCATCAAT--10618	62
KIT_ATCATGATGCCCGCCTT--10619	55
KIT_ATCCGGGCTTTGTCAAA--10620	649
KIT_CAGACAGAGCCGATGGT--10621	722
KIT_GACTTAATAGTCCGCGT--10622	992
KIT_GCTTAAGCCGTGTTTGT--10623	187
KIT_GGTGGAGACGGTTCCCC--10624	438
KIT_GTTCTGTGTACTCAACG--10625	189
KIT_TCTGGACGCGAAGCAGT--10626	89
KIT_TGAATGGATCACGGAAA--10627	393
KIT_TTGACCGCTCCTTGTAT--10628	8
KLK1_CGCCCCCGATTCAGTCC--10629	162
KLK1_GAGAGCTTCCCACACCC--10630	169
KLK1_GGCGACCCAGCCAGAGC--10631	54
KLK1_GGGTGTGGTTCTCCAGG--10632	483
KLK1_TACAGAGCCGCCTGCCA--10633	421
KLK1_TATCAGCAGGCTCTGTC--10634	277
KLK1_TCCTGGTGCACCGCCAG--10635	478
KLK1_TGCCTCGCCCTGTCCCT--10636	366
KLK1_TGTCACCTTCTGGACGT--10637	170
KLK1_TGTGTCGGACACCTGGA--10638	257
KLK6_CACACTGGATGGTGTCA--10639	2916
KLK6_CAGAATAAGTTGGTGCA--10640	124
KLK6_CGGCATCATAGTCAGGG--10641	614
KLK6_GAAGGTTATGCTTCCCC--10642	204
KLK6_GATGAGTTCAGAGAGTT--10643	296
KLK6_GGCCACTTGCTCTGTGG--10644	1164
KLK6_GTCCCTCTCCAGGGGAA--10645	557
KLK6_GTGGCAGCTGGTGGTGT--10646	337
KLK6_TGAGATGTCTTGTCGCA--10647	529
KLK6_TGAGGACCCACAGTGGA--10648	166
KRT12_CTGGGCATTTCCAATGC--10649	418
KRT12_GATCGAGAGCCTGAACG--10650	257
KRT12_GCCTATCACACTCTGCG--10651	413
KRT12_GCGCACTGAGAGTGACA--10652	281
KRT12_GCGCCCGCATATCATTG--10653	413
KRT12_GTTCTAGTTCCGGCTTT--10654	483
KRT12_TAGCTGCTGAGGACTTC--10655	2084
KRT12_TGTCGGCCTCTACGCCC--10656	643
KRT12_TGTTGGAAGTGGTTATG--10657	28
KRT12_TTCCATGGCAGGAGGAC--10658	104
KRT7_AGCGCGAGGTGAATACC--10659	199
KRT7_AGGCGCCGAGGCCGTAG--10660	197
KRT7_CAAGTGGACGCTGCTGC--10661	415
KRT7_CCCGAAGGCCAGCAATC--10662	262
KRT7_CCTCCCAGACATCTTTG--10663	762
KRT7_CGGAGCTCAGGCGCACC--10664	857
KRT7_GCCTATGGGGGCCCGGT--10665	410
KRT7_GGAGCTGCGGAGCATGC--10666	427
KRT7_GGTGACCTCGCGGATGC--10667	1219
KRT7_TGCTGCCTACATGAGCA--10668	993
KRT8_AACTTTCGCGGTGGCCT--10669	20
KRT8_ACAGCCAGATCCCCTTG--10670	1843
KRT8_AGCAGCAACTTTCGCGG--10671	1072
KRT8_AGGCATCACCGCAGTTA--10672	129
KRT8_CAACTTTCGCGGTGGCC--10673	40
KRT8_GAGCTGATGCGGGAACC--10674	151
KRT8_GAGGAAGTTGATCTCGT--10675	664
KRT8_GGGGGTGACCACCTACT--10676	115
KRT8_GGGTGTGATGTGGGGAC--10677	27
KRT8_TGGGGTGAGCTGGAGCC--10678	2
KRTAP5-2_ACAGGGCTTACAACAGC--10679	20
KRTAP5-2_CAAGCCCGTGTGCTCCT--10680	230
KRTAP5-2_GACAGGCACATAACATC--10681	386
KRTAP5-2_GCAAGCCCGTGTGCTCC--10682	433
KRTAP5-2_GCCACAGCCCCCACGGC--10683	162
KRTAP5-2_TCCAGCTGTGGGGGATG--10684	123
KRTAP5-2_TCCAGCTGTGGGGGTTG--10685	316
KRTAP5-2_TGCTGTGGCTGCTCCAG--10686	1238
KRTAP5-2_TGGACTGGCAGCACACG--10687	236
KRTAP5-2_TTGGACTGGCAGCAACA--10688	150
KRTAP5-3_AAATCCACAGACCCCCT--10689	503
KRTAP5-3_ACAGCAGCTGGACTGGG--10690	80
KRTAP5-3_CTGGAGGAGCAGCAGAC--10691	87
KRTAP5-3_CTGTGGCTCCGGCTATG--10692	1038
KRTAP5-3_CTTGTGGGGGCTGCAAG--10693	84
KRTAP5-3_GACAGGTACACAGCAGC--10694	156
KRTAP5-3_GCTGTGGCTCCGGCTAT--10695	1326
KRTAP5-3_GGAGCCACAGCCCCCCT--10696	217
KRTAP5-3_TGCTCTGGCTGCTCTGG--10697	1361
KRTAP5-3_TTTCGTGGGGGCTCCAA--10698	717
KSR1_ACAAGGAGGACTCCAGT--10699	189
KSR1_ACACGGAGATGGAGCGT--10700	679
KSR1_ACCTTGCGGCTGGGTGG--10701	243
KSR1_ACTCATGGGACTTGCTC--10702	29
KSR1_AGGAGACGTCATCAATG--10703	257
KSR1_CAGCGTCTCCTTCACCT--10704	795
KSR1_GATCCCCACAGATGGTA--10705	520
KSR1_GATGCGCGGCGGGAAAG--10706	197
KSR1_GTGTGCCGTCGCAGCTG--10707	1198
KSR1_TGTCACCTTCCGCAGGC--10708	293
KSR2_AATCGTCGATGTGCGCA--10709	808
KSR2_AGACATCCAGTACTTGG--10710	444
KSR2_AGCATCTCCAACCTGGA--10711	331
KSR2_GATGGTCCAGTCTTGTT--10712	792
KSR2_GCGGCGTGGCACTAGGA--10713	1471
KSR2_GGAGCGGAGGGAGCGCT--10714	279
KSR2_TGCAGGTCTGAATAGCG--10715	86
KSR2_TGGATCTTGAGGTTCAA--10716	137
KSR2_TGGCCCACGACAGAGAC--10717	43
KSR2_TGTACACCCACGTGGAC--10718	113
KYNU_AATGCCATCTATTTCTT--10719	67
KYNU_AGAAGAACTAGATAAGT--10720	42
KYNU_ATCAGAAGGGAAGGCTT--10721	331
KYNU_CCACCCAACGGATGAGA--10722	135
KYNU_CCTATGGTCATGAAGTG--10723	177
KYNU_CGCTGCACTGTGTCAGC--10724	275
KYNU_GATATCCTCTATTCTTA--10725	456
KYNU_GGCTATTTCTTTCTCAT--10726	364
KYNU_TATCTTCCTCATCTAGG--10727	50
KYNU_TATTGTAGGCCTTATGA--10728	277
L3MBTL1_AATACCCATCAAAGTGC--10729	206
L3MBTL1_AGGGCAGCCATCATTAG--10730	183
L3MBTL1_CCTCGCCATCTCCCGCC--10731	119
L3MBTL1_CTTCTGGAGGATTCTGG--10732	298
L3MBTL1_GCCGCGGGTCCAGATCT--10733	659
L3MBTL1_GCTTATACTCGCTTATC--10734	94
L3MBTL1_GGCACCGACTCCGAGAT--10735	1970
L3MBTL1_GTACTTCATCCTCACCG--10736	296
L3MBTL1_GTGACCGAATACGAAGA--10737	1046
L3MBTL1_GTGCTATCATCCTCTGG--10738	438
LALBA_AAGATCCTGGATATTAA--10739	456
LALBA_CCAGCTTCTCAGTGCAG--10740	266
LALBA_CTGCTGAAAGACATAGA--10741	96
LALBA_CTTTGTCCCTCTGTTCC--10742	231
LALBA_GAATTGCTTGGCCAGGA--10743	71
LALBA_GGAACAGGATGCCCACC--10744	1841
LALBA_TGAAAACAATGAAAGCA--10745	68
LALBA_TGCCCACCAGGAACAGA--10746	658
LALBA_TTGGTGCAAGAGCAGCC--10747	61
LALBA_TTGTGTGTCATAACCAC--10748	1024
LAMTOR3_AAAGTGGATAAGAAACC--10749	123
LAMTOR3_AGAACTGAGACAAGTTG--10750	51
LAMTOR3_ATGAAACTCACCACCAA--10751	187
LAMTOR3_CTCAGTTCTTCAAACAA--10752	138
LAMTOR3_GACCAAGGAAGCAAACT--10753	193
LAMTOR3_GAGCATGCTTTGCGACC--10754	913
LAMTOR3_GGTCGCAAAGCATGCTC--10755	561
LAMTOR3_GTTGTGTCAGATAGAGA--10756	396
LAMTOR3_TCCTTGGTCTGTTGCAA--10757	208
LAMTOR3_TGTTGCAAGGGCAAAAG--10758	62
LAP3_AGTAGTCGTCCGACGTC--10759	197
LAP3_CCTGGAGCTCTCGTCTG--10760	1556
LAP3_CTTGGCACGCCAATTGA--10761	334
LAP3_GACCACCTCTGAAGGCA--10762	3237
LAP3_GGGTGGTTCGTTTGCAT--10763	296
LAP3_GGTTGGCGTCATCTCAT--10764	535
LAP3_GTGTCGGCAAAGCTCTA--10765	252
LAP3_TCCCTGTGGAGACGCTC--10766	467
LAP3_TGCTAGTAGTAAAACCG--10767	158
LAP3_TTCCTCAATCCAAGACT--10768	299
LARS_AATGGACGCCTTCATTT--10769	406
LARS_ACAAATGAATCATAGTA--10770	126
LARS_CAAGGCTGTCCATCTTT--10771	60
LARS_GATCATGATAGACAAAC--10772	277
LARS_GATCTTCTAAATACCAG--10773	773
LARS_GCCTTACGAGCAAAATA--10774	201
LARS_GGCTTTACCAAAGACAA--10775	438
LARS_TGATTATTTCCCGCCAC--10776	252
LARS_TGCCCAAACATGGTCTC--10777	188
LARS_TTGTTAAGGAATTAATG--10778	122
LARS2_AAAATGCCGCAGTCGAG--10779	171
LARS2_AAAGACAGCTAAATGGT--10780	146
LARS2_ATGTCATCAAGTGGGAA--10781	356
LARS2_GAAACAGCTTGATCGTC--10782	227
LARS2_GAAAGCACGTAAAATTT--10783	31
LARS2_GGCACTGTAGATGCTTC--10784	219
LARS2_TCAACGAATAAAAGAAC--10785	152
LARS2_TGCCAGATTACTACAAG--10786	351
LARS2_TGCTATGGTGTCGCTGA--10787	217
LARS2_TTCTGTTTGGCAGAGAT--10788	895
LAT_CAGGAGCCCCAGCACGC--10789	901
LAT_CATCCTGGCCATGTTGA--10790	448
LAT_GACGACTATCACAACCC--10791	196
LAT_GCACTGTCTCGGATGCC--10792	2523
LAT_GCTTCCTGACAGCACCC--10793	1591
LAT_GGAAGATGGCGTCCGGT--10794	293
LAT_GGCGAGCTACGAGAACG--10795	193
LAT_GTGACAGGTGGGTAGGC--10796	21
LAT_GTTCACGTAATCATCAA--10797	177
LAT_TTGAACTGGATGCCCCT--10798	321
LATS1_AAATTCGGGAATCCCTT--10799	1474
LATS1_ACAGTATAGTTACTGGC--10800	31
LATS1_ATACCAGATCCAGACAA--10801	152
LATS1_GACTTGTCGAGGATCTT--10802	529
LATS1_GCATCATAAAGCCTTGC--10803	261
LATS1_GCCACACTTTCTCCTAG--10804	1671
LATS1_GCTCTCGTCGAGGATCT--10805	254
LATS1_TTAACCGCAAACAGAGC--10806	157
LATS1_TTCATGCTGGCATTAAT--10807	538
LATS1_TTTGTTTCATTTGCAAA--10808	124
LATS2_AGAGCCACCCCAAAGTT--10809	689
LATS2_AGCGGTACCCCCTACGA--10810	408
LATS2_ATTTCCAGAATAAGTCG--10811	98
LATS2_CAGGAACTGGTGAACGC--10812	122
LATS2_CCGGTTCCTTCGAAGCT--10813	391
LATS2_CTGGCACCGTAGCCCTT--10814	569
LATS2_GAGTACATCAGCAAGAT--10815	310
LATS2_GCGTAACCCCCGGTCTC--10816	665
LATS2_GGAGCAAAGATGCCACC--10817	304
LATS2_GTTCAGGGGCTACCCGC--10818	2107
LCK_CACACCCGGAAGATGAC--10819	153
LCK_CATCCGAAATGGCTCTG--10820	89
LCK_CCACTGGTTACCTACGA--10821	1960
LCK_CCATCCAGTGGGACTAT--10822	277
LCK_CCTGAGCCGCAAGGACG--10823	322
LCK_CTCCAGGCTGTTCGCTT--10824	355
LCK_CTCTCACGACGGAGATC--10825	573
LCK_GCGCAGTCCCTGACCAC--10826	0
LCK_GCGCCCGGGAACACTCA--10827	2312
LCK_TGGGGAAGCCGGCGGAT--10828	227
LCMT1_ACAGCAGGAGGTGATAG--10829	87
LCMT1_CAGGGAAGCATCTTCGC--10830	352
LCMT1_CAGTAAGCATTGGCTAC--10831	41
LCMT1_CTGCGACGCAGACGACG--10832	432
LCMT1_GCATGGATACCACCTTC--10833	1197
LCMT1_TCAAATTGTCAACCTTG--10834	35
LCMT1_TGAGACTGTCTAAAGAG--10835	100
LCMT1_TGTCAGTCAGCTTATAA--10836	360
LCMT1_TTCGTAGTTTATGAACA--10837	170
LCMT1_TTTCTCGTGACAATCAT--10838	520
LCMT2_AAGACTCTCAGAGAGTC--10839	162
LCMT2_AAGCTGGAGAACCCCCA--10840	301
LCMT2_CCATTGTCCCTACATGG--10841	567
LCMT2_CCGCCAACAACACAAAG--10842	126
LCMT2_GACGCTCACGGCTCCGG--10843	202
LCMT2_GAGGGCGCTGCTGTCGT--10844	429
LCMT2_GATCTGCGCGCGAAGCG--10845	418
LCMT2_GTTAACGCGCACAGCTC--10846	399
LCMT2_TAGCCTCGGTGAATGAG--10847	132
LCMT2_TGAGGATAATAACACTG--10848	235
LCN2_AGAACACCATAGCATGC--10849	71
LCN2_AGGTAACTCGTTAATCC--10850	698
LCN2_AGTGTGACTACTGGATC--10851	162
LCN2_CAGCCACAGGAGACCTA--10852	507
LCN2_CCAGCCACAGGAGACCT--10853	961
LCN2_CCCGGCGAGTTCACGCT--10854	739
LCN2_GTGGTATGTGGTAGGCC--10855	34
LCN2_TGGGATCAGGTCTGAGG--10856	312
LCN2_TGGGCCTAGCCCTGTTG--10857	696
LCN2_TTCCGAAGTCAGCTCCT--10858	148
LCN9_ACTCCTGGGCTGCGATG--10859	625
LCN9_ATTCGAAATCAAATATT--10860	61
LCN9_CCTCAGATGACCTGAAT--10861	369
LCN9_GCAGAGGAACTACAACG--10862	407
LCN9_GTGGGGATCGAACTCCT--10863	270
LCN9_GTGTGTGGCTGTGGTCG--10864	507
LCN9_TAATGCTTGGAGTAGCA--10865	187
LCN9_TCCCGTTCCTGAAGTTC--10866	1016
LCN9_TCTCGGAGACTGACTAC--10867	330
LCN9_TGTGGGGATCGAACTCC--10868	1092
LCT_AACCCCTGTCTCCAGAG--10869	2543
LCT_AACGGTTTCCTCACCAA--10870	177
LCT_ACAGTGCTCCCATCCTG--10871	1251
LCT_CTGGTGATAGCTGTCAC--10872	203
LCT_GCAAAGGCCCCAGCATC--10873	3163
LCT_GCCCTCCAGGATATCGG--10874	1799
LCT_GCTCGTTCCCTCATTGA--10875	453
LCT_TTCCAATATACCTTGCC--10876	43
LCT_TTCTGGCATGAGCCTTG--10877	1165
LCT_TTGTGCTGAACTCAGAC--10878	359
LCTL_ACGGGCCACCATGCGCC--10879	62
LCTL_ATGCCAGGCTTTGGCGT--10880	345
LCTL_CGGCACCGGCCTGTACA--10881	385
LCTL_CTGCTTGCTGCGCCACG--10882	259
LCTL_GGGACCGTGTGAAGCAC--10883	573
LCTL_GGGTTACTAATGTCCAC--10884	1761
LCTL_GTAACCTCGACATCTCC--10885	6872
LCTL_GTAGTCTCTGAAGTAGT--10886	1129
LCTL_TAGCATCCACAGAAGGG--10887	86
LCTL_TTCTGCCTACCAGACGG--10888	116
LDHAL6A_AAAGGTTATACTTCTTG--10889	135
LDHAL6A_AAATCCACTCAACTTCC--10890	479
LDHAL6A_AACTGGATCGGTTGGTG--10891	560
LDHAL6A_ACTTATTAAGAATTTCG--10892	651
LDHAL6A_CATGACAGCTTTCAGAG--10893	343
LDHAL6A_CTGTACTGGGTAATATT--10894	225
LDHAL6A_CTTGTGGATGTTGATGA--10895	401
LDHAL6A_GATCTTATTGTGATGAA--10896	258
LDHAL6A_GGTGCACGCCAGAAAAA--10897	57
LDHAL6A_TGGAGTTTGCAGTGACC--10898	211
LDHAL6B_AGCCAGGTGCCGTTGAG--10899	721
LDHAL6B_CAGAGAGTGAGCTCGGT--10900	774
LDHAL6B_GAGTTCAGATCCTTCAA--10901	1345
LDHAL6B_GGACTGTGCCTGTTGTG--10902	38
LDHAL6B_GTGATGAACGGGCTTCT--10903	186
LDHAL6B_TCGCCATCTTGCTCACG--10904	83
LDHAL6B_TGCAGTGGGGGCTGTAC--10905	79
LDHAL6B_TGCTTGACGCGGACACA--10906	192
LDHAL6B_TGTGATAATCACTAGGT--10907	122
LDHAL6B_TTGCAGTCACTTCTTTG--10908	79
LDHC_AATCCGTTCCTAATTTA--10909	125
LDHC_AATTGAGAAGCTAATTG--10910	62
LDHC_ACTCGTGTAATTGGAAG--10911	58
LDHC_ACTTCAAAGATTACTTC--10912	102
LDHC_ATGATGGATCTTCAGCA--10913	119
LDHC_CAATGCAACATCAACAA--10914	332
LDHC_CCACATTACGTTGGACC--10915	273
LDHC_CTATAATGGACTATGGC--10916	201
LDHC_TGTAAAATTACTATTGT--10917	18
LDHC_TGTGACAATAACTATTC--10918	99
LEPRE1_AGCGCCGCCTCTAGGTG--10919	468
LEPRE1_AGTGCGACTCTACTCAG--10920	440
LEPRE1_ATCTGCTCTTCGCCGAG--10921	2029
LEPRE1_CGCGACCTGAGCTTCTT--10922	628
LEPRE1_CTCCCACGGGAAGTCGG--10923	214
LEPRE1_CTCGACCTCGGCTTGGG--10924	990
LEPRE1_GGAACCATTCAGGAGTT--10925	337
LEPRE1_GGCACGGCACTCCTCAT--10926	175
LEPRE1_GGCTGGGGGACCAGTCG--10927	208
LEPRE1_TAGCCATCGTAGTCATA--10928	175
LEPREL1_AAGAATATGAGTATTTA--10929	278
LEPREL1_AATTCTCGATGGGAGAG--10930	120
LEPREL1_ACTTTGAGATGGCTATC--10931	563
LEPREL1_AGGAGTTAAACATTATG--10932	48
LEPREL1_CGGAGACTACGAGCGAG--10933	232
LEPREL1_GAACATTGAGAATTACA--10934	66
LEPREL1_GCATAGAAGATAGGCTT--10935	345
LEPREL1_GCCGGACCCTATGTGAG--10936	833
LEPREL1_GCGTAGAGCAGGTCGAA--10937	379
LEPREL1_TCAGCATGAATGTGTGA--10938	170
LEPREL2_AAGAGCCTCCTCTAGCC--10939	18
LEPREL2_ACTGGCCTGGAGCTACT--10940	319
LEPREL2_ACTTGCTCTACGCTGAC--10941	2027
LEPREL2_CACGGCAGCTCTCCATC--10942	664
LEPREL2_CCAGGGGGGCCTCTATG--10943	483
LEPREL2_GACGAATGTCGGGAGTT--10944	743
LEPREL2_GGACGCCTTCCGCCGTC--10945	627
LEPREL2_GGTGCGGCTGGATTGCG--10946	1241
LEPREL2_GTAGCAGCAGCGGCCGG--10947	117
LEPREL2_TAGCCGCCTCAGCTGGT--10948	201
LGALS2_ACATGGACATGAAGCCG--10949	39
LGALS2_ACCCTGGGCTGAAGCAC--10950	821
LGALS2_ACTGGGGGCAAGAACAA--10951	12
LGALS2_ACTTGAGGTTAAGAACA--10952	289
LGALS2_AGCTACCTGAGCGTAAG--10953	911
LGALS2_GAATTTGTCACTCTCAA--10954	168
LGALS2_GCTGTGACCCAGCCTGT--10955	158
LGALS2_GTCAGCTCGTGCCCATC--10956	586
LGALS2_TCAGCTTGTCTGTCCCC--10957	7774
LGALS2_TGGATTCGCTGAAGCGA--10958	1458
LGALS7_AAGGAGCAAGGCTCCTG--10959	79
LGALS7_CGCTGCATTTCAACCCC--10960	424
LGALS7_GAAATGCAGCGCGGCAT--10961	190
LGALS7_GCATTTCAACCCCCGGC--10962	187
LGALS7_GCTGGACACGTCGGAGG--10963	509
LGALS7_GGCGTTCCTTTCCAGCG--10964	519
LGALS9_ACACATGCCTTTCCAGA--10965	1420
LGALS9_ACTCAGGTAGGGAGCCT--10966	15
LGALS9_CAACTCCTGGGGGTCTG--10967	50
LGALS9_CAGCCCTCCCAGAATGG--10968	265
LGALS9_CGGAAGCTGGGGGCCCG--10969	80
LGALS9_GACTCAGGTAGGGAGCC--10970	9
LGALS9_GATGGTAGTATTCAAAC--10971	597
LGALS9_GGACAGTGCCTGACAGG--10972	175
LGALS9_GGGTGGGGGTACATCAT--10973	110
LGALS9_TGAAGATGGAGGGTACG--10974	127
LGSN_ACACATTAAGAAGGACA--10975	304
LGSN_ACACATTAGACAAGCCA--10976	87
LGSN_ACCTGGACACGCCGTGG--10977	674
LGSN_AGCAGCTCACGATCACT--10978	695
LGSN_CTTCAAATCGTACAAAC--10979	27
LGSN_GACTCAACAAGAGATGA--10980	1047
LGSN_GTCGCTATTAAAACATG--10981	82
LGSN_GTTTGTTCAACTGAAGT--10982	176
LGSN_TCACTTCAAGATAACCT--10983	121
LGSN_TTGATAACTCTGGCATT--10984	92
LHCGR_AAAGGAAAACGTACATC--10985	40
LHCGR_AGATTTATAAATGCTCC--10986	263
LHCGR_CAAAGTCATGCATTCAA--10987	84
LHCGR_CACAATGGAGCCTTCCG--10988	300
LHCGR_CGCAGCGCTCGTGGCAG--10989	99
LHCGR_GAGTGAGACCGGCCGTG--10990	636
LHCGR_GGATCACTTTGACAGGG--10991	124
LHCGR_GTTTCCAGATGTTACGA--10992	550
LHCGR_TCGGGCACGCAGTTGCA--10993	170
LHCGR_TTTCAGAGGACTTAATG--10994	68
LHPP_CAATTACCACACAGTTT--10995	180
LHPP_CACGGCCATCGCCGGCT--10996	1448
LHPP_GAAGCGTTCCCGGCTGA--10997	260
LHPP_GCAGGCAGCTGGTGCCG--10998	629
LHPP_GGACTTCTGCGACTCGT--10999	905
LHPP_GGCGTGCTGTACGACAG--11000	1412
LHPP_TCATGGATGAGCAGGTA--11001	218
LHPP_TCTGATCAAATTCTGAG--11002	350
LHPP_TGGCATCAAAGCCGAGG--11003	132
LHPP_TGGGGCAAGCGGCTGGC--11004	10
LIAS_AACCTAAAACGCCAGAA--11005	41
LIAS_ACAAAATCTTGAAGGTC--11006	1
LIAS_ATCTCTGTCTTTAGCCA--11007	228
LIAS_GAGCTTAACGGTCTGAC--11008	427
LIAS_GATGCAGCCCGCACCCT--11009	503
LIAS_GCTCGATGTCCCAATAT--11010	327
LIAS_GGTGACACATGTACAAG--11011	758
LIAS_TAGGGACTGATCAAAAT--11012	186
LIAS_TCACTGGCATCCAGTGG--11013	2752
LIAS_TGTTCAGCTCCCCCATC--11014	245
LIMK1_ACCAGGGTGACGGTGTG--11015	550
LIMK1_AGATGAAACACTCGGGG--11016	219
LIMK1_CGTGCCAGTCCGCGTTC--11017	298
LIMK1_CTGCTACTACCAGACTG--11018	248
LIMK1_GATCTGCTCGATGACGG--11019	1233
LIMK1_GCAGGACTCGCCATAGC--11020	633
LIMK1_GCCGCAGCTTGCACACA--11021	1274
LIMK1_GTACTGGTGCGACAGGG--11022	122
LIMK1_TCCATTGACCCCCCGCA--11023	240
LIMK1_TGGCCCAGTGTATCGTG--11024	1188
LIMK2_AAACGCCATCCACCCTG--11025	589
LIMK2_AGGATTCCCTCACCAAC--11026	231
LIMK2_CACCTTGCAGCTCATAC--11027	776
LIMK2_CAGCTGGTCCAGGCGTT--11028	142
LIMK2_CTACTGGGGGAAGTTTG--11029	212
LIMK2_GAAGTGCCACAATGAGG--11030	200
LIMK2_GAGAGTCTCTCAAACAT--11031	132
LIMK2_GAGTTACTTGTCAGTCC--11032	187
LIMK2_TGACCTAATCCATGGGG--11033	111
LIMK2_TGCTCCCTGCTGATGAC--11034	509
LIPA_AAGGCGACGGAAGCCAC--11035	501
LIPA_AATGCGGTTCTTGGGGT--11036	175
LIPA_AGTTAATGGAAGCTGGT--11037	197
LIPA_CATTCTGAGGGGTCTGG--11038	98
LIPA_CCAGCAAGCCATGTTGC--11039	127
LIPA_GAGGAAATACCTGGTCT--11040	27
LIPA_TGAAATTATCTCTTACT--11041	32
LIPA_TTAACCGAATTCCTCAT--11042	649
LIPA_TTCATTCTTGCTGATGC--11043	126
LIPA_TTTCTCAGGATGAATTC--11044	213
LIPF_AAGCAGCTACACTATGT--11045	1287
LIPF_AGTTTGATATCTGTACT--11046	170
LIPF_CAAGTTTCTTCTGGCCC--11047	20
LIPF_CAGAATTCAACTGAATC--11048	195
LIPF_CAGATGATTACTTATTG--11049	113
LIPF_GGTTATGATGTGTGGCT--11050	76
LIPF_GTCAATAGAATTCCTTA--11051	250
LIPF_TACTTCACAGTGGCAAC--11052	111
LIPF_TTCATTGTAAAGAAAAC--11053	80
LIPF_TTTGGAAAATTACATCC--11054	157
LIPJ_ACTATTGTTGGGAAGAT--11055	304
LIPJ_CAAGTGTTTCCTGGACC--11056	87
LIPJ_CAGTCCTGATCTGAACT--11057	459
LIPJ_CCCAGTAGGAAATAATC--11058	96
LIPJ_GAATTCTATAAAGGCCA--11059	103
LIPJ_GATATTGTAACCGAAGA--11060	173
LIPJ_GTTGTATACTTGCAACA--11061	94
LIPJ_TACTTTGTGGAAAAAAC--11062	37
LIPJ_TATGTCATTCTAATTAA--11063	113
LIPJ_TTTGTCATGTTGTATAA--11064	225
LIPT1_AAGGTATAAAACTGGCT--11065	99
LIPT1_AATTCTTCATTGAAAAT--11066	20
LIPT1_CAGCTTCTAAGATCGGC--11067	201
LIPT1_CTATCAAAATCTGGCTG--11068	219
LIPT1_CTCCTGATCCCTTGGTA--11069	138
LIPT1_GCATCAAAATCCTTGGC--11070	795
LIPT1_GCCTGCACATCCAGCTG--11071	266
LIPT1_GTTACTTTGTAACTGCC--11072	183
LIPT1_TACTTCACAGGTCAGAG--11073	209
LIPT1_TGCCTTCTAGATTCATA--11074	353
LMAN1_ACCGAGTGACAGCAGCA--11075	512
LMAN1_CCTATAATTACTATAGC--11076	51
LMAN1_CTTCAAGGGGCCGCACC--11077	181
LMAN1_CTTTGGCAAGTTGCCAG--11078	27
LMAN1_GCGGGATCCAGGCAAAG--11079	526
LMAN1_GTAATCTTTGCTCGGAC--11080	473
LMAN1_GTGACATTTCGAGTGAC--11081	409
LMAN1_TACTCGAAACGGCGATG--11082	63
LMAN1_TCCACACTGAGCCTCTT--11083	1241
LMAN1_TTGGAGGGCCCTGTGTT--11084	421
LMTK2_AGCAAGAGTCATCGTGA--11085	182
LMTK2_AGCCTCCGCCGCAACGC--11086	1217
LMTK2_ATTGGAAATGGCTGGTT--11087	146
LMTK2_CACTGCCGGCGATCAGG--11088	207
LMTK2_GAGCAGTCCATCGCAGA--11089	508
LMTK2_GCACCTGTTTGCGGAAG--11090	264
LMTK2_GCTGGGAGTGAAATATT--11091	194
LMTK2_GTTTGAATACGGCTGTG--11092	599
LMTK2_TGCACATCTTCAGCCGC--11093	195
LMTK2_TGTAGTTTAGACTGTGG--11094	18
LMTK3_AACTTGCGTTGCTCCAG--11095	1378
LMTK3_AGGACCACAGCGTAGGG--11096	198
LMTK3_AGGGGGAGTGTACTCCC--11097	75
LMTK3_CCGGCTAAGGCCCAGGG--11098	295
LMTK3_CCGTTTGCAGCACAGAC--11099	290
LMTK3_CTGCTGGCGGACCACGA--11100	586
LMTK3_GAGGATGAGGGCGCCGG--11101	860
LMTK3_GGCCTGGAGATCGCCCG--11102	2523
LMTK3_GGGAGAATGTAGACATC--11103	90
LMTK3_TGCGCATCGGAGACTAC--11104	122
LPA_ACCACATGGCTTTGCTC--11105	413
LPA_ATCGGGGTAATAGTTGG--11106	319
LPA_CACCACATCAACATAAT--11107	720
LPA_CCCTCGTATAACAATAA--11108	22
LPA_CCGAAATCCAGATCCTG--11109	42
LPA_GACTGAGGAAACCCCCG--11110	708
LPA_GACTGCTACTACCATTA--11111	813
LPA_GTGGGGCTTTGCTCCGT--11112	87
LPA_TCACCAGGCATTGTGTC--11113	343
LPA_TGTCCTTGCGACGTCCA--11114	278
LPL_AAAGTAAATTTGCCCTA--11115	38
LPL_ACTTGCCACCTCATTCC--11116	781
LPL_AGATGGACATTGTCCAG--11117	555
LPL_AGTCTGACCGCCTCCCG--11118	455
LPL_CTCCAATGTCATTGTGG--11119	732
LPL_GTGTAGCCCGCGGACAC--11120	864
LPL_TCTGCATACTCAAAGTT--11121	157
LPL_TGCTGACTCTGGCCGTG--11122	348
LPL_TGGCCCGGTTTATCAAC--11123	237
LPL_TTGGGTGCCAAAACTTG--11124	230
LRAT_ACACCACCTCCAGCATG--11125	2236
LRAT_ACCAGCTCTTTCCACCG--11126	378
LRAT_ACTAAAGAGCGTGAAGT--11127	69
LRAT_CTTGCTTCAGCAGTCTT--11128	405
LRAT_GAATAAAAATTGCAGGA--11129	178
LRAT_GATGCCCGACATCCTGT--11130	850
LRAT_GCGTCTATAGTCTGTAC--11131	441
LRAT_GGGCGTTATTGTCAAAG--11132	1120
LRAT_GTGGAGGACTTCGCCTA--11133	188
LRAT_TGGGTCAGGTGGGTCCG--11134	33
LRP1_CCAGCCCTTTGAGATAC--11135	442
LRP1_CCCAGACGGATCTGACG--11136	61
LRP1_CGACCAGAGCTGAGAGC--11137	175
LRP1_GACCCCATTGCAGAGGC--11138	517
LRP1_GACGGCTCCTTCATATG--11139	470
LRP1_GATGAGTGCTCAGTGTA--11140	244
LRP1_GGCGAGAGCAGTTGCCT--11141	280
LRP1_GTGTCCCCACACTCGAT--11142	340
LRP1_GTTTGGCTGGCATCGCT--11143	231
LRP1_TGGGGCTGCAAGTCTTA--11144	90
LRRK1_ACTTGATGGCCGCATAC--11145	649
LRRK1_CATCTCCAGATCCCCAT--11146	595
LRRK1_CCAGCTTCTGAGCATCC--11147	225
LRRK1_CCCCGTGCGTCAGGACC--11148	730
LRRK1_CTGGTGTGTGGGGCCGG--11149	43
LRRK1_CTTGCCGCCCGTGTCCC--11150	2115
LRRK1_GCATCCGCGCCGCGTAC--11151	1691
LRRK1_GCTGGGTTGTCATCCGT--11152	2985
LRRK1_GGACGCGCACTGGTCGC--11153	1127
LRRK1_GTCTCCATGGCACGTTC--11154	893
LRRK2_AAAACAGATAGAAACGC--11155	1713
LRRK2_AATGATTGGGAAGTCCT--11156	385
LRRK2_ACAATGCAAAGCTTAAT--11157	120
LRRK2_AGTTAGGAGGAGATCTA--11158	106
LRRK2_CTGTCAGGGGTGCGAAG--11159	85
LRRK2_CTTTGCATCCAAGTTTC--11160	149
LRRK2_GGACTTCGTTTAATACC--11161	1145
LRRK2_GTAAACTTGTCAGTGAT--11162	387
LRRK2_GTGTTATAATATTGTGG--11163	519
LRRK2_GTTGCTGTTTGCTCCAT--11164	1125
LSM6_AAAATTAAATTCTGGAG--11165	159
LSM6_AACTGAAGAATAAGTAT--11166	133
LSM6_ACAGAAGAATATGTAAA--11167	393
LSM6_AGCCATCCAGGCAAGCC--11168	29
LSM6_CAACTGAAGAATAAGTA--11169	116
LSM6_CTTTAAGAAGTCACTAG--11170	139
LSM6_GCTTTAAGAAGTCACTA--11171	407
LSM6_GGGGATGCATTTATCCG--11172	611
LSM6_GTGGTAAAATTAAATTC--11173	125
LSM6_TTCTTAAAGCAAATCAT--11174	121
LSS_ACCAGGTCAGGATCGTC--11175	220
LSS_CACTGGACGGGTGATTA--11176	765
LSS_CCACGTGGCAAGTGATC--11177	223
LSS_CCCACACCGCCTTTGAG--11178	645
LSS_GAGCCCGCCACCGACCT--11179	789
LSS_GATAAGTCCACCGTGTT--11180	519
LSS_GCGACTCAACTGCGAGA--11181	937
LSS_GCGTAGCAGTAGCTCAT--11182	1275
LSS_GGTAGGTCCACGTCTGC--11183	506
LSS_TGTCTGCGGCGCCGAGG--11184	190
LTA_AAGTAGATGCCACTGGT--11185	1311
LTA_AGGAAGAGACGTTCAGG--11186	190
LTA_CCAGCAGCAGCCCCAGA--11187	976
LTA_CGTGCCTTCCTCCAGGA--11188	1847
LTA_GAAAGCCTACTCTCCCA--11189	1396
LTA_GAAGAGCTGGACCTCAT--11190	311
LTA_GTGAGCAGCAGGTTTGA--11191	201
LTA_GTGAGTTCTGCTTGCTG--11192	823
LTA_GTGCTGACGGGCAGTCT--11193	283
LTA_GTGTGAGGCCAACACCA--11194	2012
LTA4H_ACTGACTAAAGAGATAT--11195	273
LTA4H_AGCAATCCTTCCTTGTC--11196	996
LTA4H_CAGGTATCCACTATCTC--11197	76
LTA4H_CCACCATCCTTCCCTTA--11198	171
LTA4H_GCCCAAGAACTTTGGTG--11199	485
LTA4H_GGAGGACCGTATGTATG--11200	2491
LTA4H_GTCCGGCAGACGGAAGC--11201	278
LTA4H_GTCGACGAGTCTTAACT--11202	347
LTA4H_GTGCCACCAGTTCTTTA--11203	15
LTA4H_TTACAAGGGATCGCCAA--11204	395
LTC4S_AGCGTGGCGAGGAACAG--11205	1210
LTC4S_CAGCAGGACTCCCAGGA--11206	382
LTC4S_CGCCACCAGCAGCCAGA--11207	61
LTC4S_CGCGGCCGGGAGGAAGT--11208	293
LTC4S_GAACTCGGGTGGGCCGG--11209	625
LTC4S_GAGCCGTCCGAGGAGCG--11210	1439
LTC4S_GCGCCGAGATCACCTGC--11211	1951
LTC4S_GGACGAGGTAGCTCTAC--11212	89
LTC4S_GTAGACCAGGCCGCACA--11213	227
LTC4S_GTAGACGCGCTCGAACT--11214	349
LTF_AATATGAGAAAAGTGCG--11215	244
LTF_CTGGATACACTGGATGG--11216	764
LTF_GACGAAGTGTCCCTATA--11217	999
LTF_GCATAATAGTGAGTTCG--11218	1136
LTF_GGCCTTCGCAGGACCGC--11219	2778
LTF_GTCTGGCTGGCCGTAGG--11220	157
LTF_GTTCCCGGTGCAGATAA--11221	580
LTF_TAGACTTCCGCCGCTAC--11222	177
LTF_TATGAAACCACCATCAA--11223	24
LTF_TCTTTGAACTTGTCCAC--11224	265
LTK_ACAACCTCTGGGCTGAT--11225	793
LTK_AGCACGCGGCGATGGAT--11226	898
LTK_ATTCTCTGCTCTAGCCC--11227	86
LTK_CCGCAGAAAAGTCTCCT--11228	1833
LTK_CGACTCCCCGAGACCGA--11229	435
LTK_CGCCCCGCCTAGTATCT--11230	276
LTK_CTAGCTCCATGCCTTCT--11231	251
LTK_CTGCTGGGGACAGCTGC--11232	203
LTK_GGATCTCTACCTCTCCG--11233	1542
LTK_GTGACGGGGCGTACGCG--11234	85
LY96_AAAAGAGCATTTCTTCT--11235	107
LY96_AAATATGGAAGAAAACA--11236	49
LY96_AATGTGCAATAATCCTT--11237	985
LY96_AGCTCAGAAGCAGTATT--11238	48
LY96_GCGCTTTGGAAGATTCA--11239	338
LY96_GTATGAAATACTTGCAT--11240	699
LY96_GTGGAAAAAAACAGAAA--11241	89
LY96_TAAATATGGAAGAAAAC--11242	7
LY96_TTAACATTAATTGAAAT--11243	288
LY96_TTGTTGAAGCTATTTCT--11244	68
LYN_CGCAGAAAGGCAGCTTT--11245	488
LYN_CTTTCAGTATTACGTAC--11246	120
LYN_GAAGATGAAAGTCCTGG--11247	225
LYN_GACAGCTTGAGTGACGA--11248	1667
LYN_GACTTGTCTTTCAAGAA--11249	756
LYN_GATGTATAAAATCAAAA--11250	346
LYN_GCCTTGTACCCCTATGA--11251	144
LYN_GTTTGAAACCTCTGTCC--11252	190
LYN_TTTCACTTTCTCTAATA--11253	102
LYN_TTTGGCCACATAGTTGC--11254	576
LYZ_AGGCTCTCATTGTTCTG--11255	47
LYZ_CCTGGACCGTAACAGAA--11256	343
LYZ_CGCTACTGGTGTAATGA--11257	229
LYZ_CTTTGAAAGGTGTGAGT--11258	489
LYZ_GACAGAAGCACTGATTA--11259	123
LYZ_GGACCGTAACAGAAAGG--11260	209
LYZ_GGCATTAACTGCTCCTG--11261	659
LYZ_GTAACCACTCTCCCATT--11262	93
LYZ_GTCCGTCAGTATGTTCA--11263	299
LYZ_TGTCCTCCTTTCTGTTA--11264	106
M6PR_ACTGCTACTACTACTCC--11265	1067
M6PR_AGTTGGCTCTAGTGAAG--11266	250
M6PR_CACGCTCCTCAGACACA--11267	363
M6PR_CGACTTGGTAGGAGAAA--11268	47
M6PR_CTCCAGCAGCTGTAGAA--11269	92
M6PR_CTGGCAACCACACTTCT--11270	252
M6PR_GAATATGACAACCACTG--11271	150
M6PR_GCAGGATCTTGGCAACC--11272	401
M6PR_GTTCCTATACCAGCGAC--11273	149
M6PR_TGTATGTGTCTGAACCC--11274	531
MADD_AAGAACACTACATCTGG--11275	131
MADD_ACTGGAGTCACGCGATA--11276	274
MADD_CACGCTCAGGCAGCCCT--11277	612
MADD_CCCAGAGACGGGTACTG--11278	2038
MADD_CTATCTAGTGATCGTAG--11279	344
MADD_GAAACATATACTCCAGT--11280	411
MADD_GAACCCCAATGATGTAC--11281	507
MADD_GTCTGTGATGGCATTCG--11282	251
MADD_GTGGGGCAGGGTCCCGT--11283	331
MADD_TAGCAATTCAGGAGTCT--11284	137
MAGI2_AAAAGTGCAGGTGCCTC--11285	45
MAGI2_ACAGACCAGATACTTCC--11286	108
MAGI2_GAGAGGCCTGTGGTCAA--11287	417
MAGI2_GGATGCATCCCAGTTGA--11288	254
MAGI2_GGTTCTGCTGGCGGCTT--11289	77
MAGI2_TACACTGGTGCAGGATA--11290	77
MAGI2_TATAGAGCCTCCTGAGG--11291	134
MAGI2_TCAGCCTGAGGAGCTGA--11292	794
MAGI2_TCCACGACTTGCGAAAA--11293	192
MAGI2_TTATCAGGCAATGGGTC--11294	112
MAGI3_ACGAGGATCCAACCAGG--11295	502
MAGI3_CAGCACATCGCCTGGGC--11296	902
MAGI3_CGGAGCCGCCCCAGGTA--11297	251
MAGI3_CTGCGTCGTCTCGGGCA--11298	461
MAGI3_GAAGCTATTAATGGCAG--11299	223
MAGI3_GAGCATTGTTAGAAAGT--11300	165
MAGI3_GTACTTCTCCATCCCTG--11301	697
MAGI3_TGCGCCGTGTCCTGGGC--11302	365
MAGI3_TGCTTTGAACTGTTCAA--11303	101
MAGI3_TTCGGCGCGGAGATCCG--11304	2490
MAK_CTTTCATTAATTGATAG--11305	58
MAK_GACTTGCAAGAGAATTA--11306	458
MAK_GAGAAAGTTCTATTCTT--11307	61
MAK_GATACATAATCAGTGTA--11308	106
MAK_GCCAGAAGGATACCAGC--11309	421
MAK_GGCAAGAGTAATGAATC--11310	320
MAK_GTCTCATGGTTGTGTAT--11311	384
MAK_TCAAATATTGCAAGGGC--11312	56
MAK_TTCTCCCATTGATGTGT--11313	939
MAK_TTGGGGGACGGCACGTA--11314	34
MAN1A1_AACTATAGTAGATGCCC--11315	313
MAN1A1_AATATACGCTTTGTTGG--11316	69
MAN1A1_AGAAAGCAGTGGAACTT--11317	396
MAN1A1_CTCAAACCTATATCAAA--11318	140
MAN1A1_CTCTTCAGCAGCCCCGC--11319	275
MAN1A1_CTTCTCCGTCAGGCGGA--11320	463
MAN1A1_GCATTTCATACTCCCTC--11321	524
MAN1A1_GCCGCCGACCACAAGCC--11322	96
MAN1A1_GGTGGCAGGAAGGGGTC--11323	133
MAN1A1_TTCATCACGCTCTGCTT--11324	100
MAN1B1_AACTGTCGAGATTGCAG--11325	114
MAN1B1_AAGACGGGTGGATTTGC--11326	236
MAN1B1_AAGTCCCGATGAGGCGG--11327	739
MAN1B1_ACAACAGCAAGAGTTGG--11328	466
MAN1B1_CGGATCTCCTTCCGGGC--11329	263
MAN1B1_GACTACAGTGGTGGCGA--11330	679
MAN1B1_GGTGAGGTGGTCCCCGC--11331	623
MAN1B1_TCCACAGAAAAGCAGAA--11332	418
MAN1B1_TCGGTGTCCGCCTTCTG--11333	325
MAN1B1_TGAGGCCAGAAATTGCT--11334	660
MAN2A1_AATTTCAGCCAAGGTGC--11335	172
MAN2A1_ACCACAAAGACTTGAAG--11336	419
MAN2A1_CGCCAGTTCACCGTGTT--11337	500
MAN2A1_CTACCTGATGCTGGACC--11338	341
MAN2A1_CTAGCAAACGCTCCAAA--11339	52
MAN2A1_CTGTTTGCTTCACAAAG--11340	48
MAN2A1_CTTGAAATTGTGACAGG--11341	25
MAN2A1_GATCGCACTGCCGAACA--11342	283
MAN2A1_GGTGGAGTTTGGAAGCA--11343	325
MAN2A1_TCTCTTACCTTTCAAAG--11344	35
MAOB_AAACTTCTGCATGACTC--11345	145
MAOB_AAATCATACCCCTTCAG--11346	602
MAOB_AGATTAGCCAAGGAGCT--11347	49
MAOB_GAAGCCCGGGACCGTGT--11348	1019
MAOB_GACCTACAAAGTGAATG--11349	424
MAOB_GGACAATGGATGACATG--11350	215
MAOB_GTAATTGGATTCCATAC--11351	271
MAOB_GTTAAATATGTGGACCT--11352	342
MAOB_TACTGGACAAGCTCTGC--11353	554
MAOB_TTCCATGGGGCATCACT--11354	578
MAP1A_CAGCACTTAAACCGCCT--11355	22
MAP1A_CCATGGAGACAACTCCG--11356	483
MAP1A_CTGACCACACGATATAG--11357	367
MAP1A_GCATCGTGCTGCCCAAT--11358	2485
MAP1A_GCCACGCCGTCCATGGT--11359	522
MAP1A_GCGGTGCGCCGGGACTT--11360	128
MAP1A_GCTTTCCGGGAGGCATC--11361	510
MAP1A_GGTTTAGCCGGAGGTGC--11362	309
MAP1A_TACCAGCTTCCAAAAAC--11363	91
MAP1A_TTCAAGGTGGGCCCGCA--11364	96
MAP2K1_CAAGCTCTGTGACTTTG--11365	247
MAP2K1_CCTTGGCATCTGGAGGA--11366	151
MAP2K1_CTGAACCCGGCCCCCGA--11367	260
MAP2K1_GAGCATGGGACTGTCTC--11368	2322
MAP2K1_GCTTGCTCAGGAATTGC--11369	196
MAP2K1_GGACAGCCGACCTCCCA--11370	1675
MAP2K1_GGACCTTGTGCCCACGA--11371	240
MAP2K1_GGTGCGTTCTACAGCGA--11372	584
MAP2K1_GTCTCCCACAAGCCTTC--11373	1413
MAP2K1_GTTGACTAGGATGTTGG--11374	407
MAP2K2_ACGAGCAGCAGAAGAAG--11375	422
MAP2K2_CGATGCTGACTTTCCCC--11376	321
MAP2K2_CGGCGGCTCCCTGGACC--11377	1455
MAP2K2_GAGTTCAAAGATGGCCA--11378	311
MAP2K2_GATCATCCGCGAGCTGC--11379	1840
MAP2K2_GCGAGTTGCATTCGTGC--11380	1013
MAP2K2_GGCCTTCTACAGTGACG--11381	748
MAP2K2_GGCGCCCTCGCTGGTAG--11382	412
MAP2K2_GTCACGGGATGGATAGC--11383	0
MAP2K2_GTGAGCGCCGGCAGCAC--11384	431
MAP2K3_ACACAGCAATCTCCCCA--11385	679
MAP2K3_CGGGAGTCCAGGTTCCG--11386	388
MAP2K3_CTCCTGTGAGTTCACGG--11387	319
MAP2K3_GAATAGTGCCCCGTAGA--11388	779
MAP2K3_GACTGGGGCATGCTGGC--11389	233
MAP2K3_GGACAAGTTCTACCGGA--11390	222
MAP2K3_GTGACCATCTCAGAACT--11391	1123
MAP2K3_GTGCGGCACGCCCAGAG--11392	749
MAP2K3_GTTGGGTGCGGGTGGCT--11393	21
MAP2K3_TGCGCATGTTGATGTCC--11394	433
MAP2K4_AAAGTTGATGAAACTCG--11395	360
MAP2K4_ATAAGGAAATCGGCCTG--11396	750
MAP2K4_ATGTCCGCTCTGATGTC--11397	1403
MAP2K4_ATTTGGATGTAGTAATG--11398	579
MAP2K4_CCAAGCGCATCACGACA--11399	883
MAP2K4_CTTGGAGAAATTGGACG--11400	197
MAP2K4_GATAAACTTCTGTGAAA--11401	150
MAP2K4_GTAAAACTTATCAAACG--11402	25
MAP2K4_TGACTGTTGGATCTGTA--11403	352
MAP2K4_TGCTGCTGACGGCCGGG--11404	246
MAP2K5_AAGTGATGAGGAAATGA--11405	232
MAP2K5_ACAAGACATACGATATC--11406	218
MAP2K5_ATGGAACAGCAAGTAAA--11407	100
MAP2K5_ATGTTCCGTTCCCCAGG--11408	380
MAP2K5_CATATCATGTCCCGAGT--11409	186
MAP2K5_CTACTGCAATTCTTCCA--11410	272
MAP2K5_GTGAATCTGAGACTGCT--11411	6
MAP2K5_TCCACCGCGCCACTATT--11412	491
MAP2K5_TGCGAATTACCAGCACC--11413	267
MAP2K5_TTGCTTCAGGCAGAACC--11414	221
MAP2K6_AAACAGTGCGCCATAAA--11415	73
MAP2K6_AATCATAGGGAAATCGA--11416	103
MAP2K6_AGGTGCGTACGGGGTGG--11417	70
MAP2K6_GAGTCTAAATCTCGAGG--11418	162
MAP2K6_GCTAAAACAATTGATGC--11419	183
MAP2K6_TGCGGCACGTGCCCAGC--11420	127
MAP2K6_TGTCCTCTGGAATTGTC--11421	345
MAP2K6_TGTTCAAATGCTTCTTT--11422	405
MAP2K6_TTCCTGGCTATTTACTG--11423	624
MAP2K6_TTGATGAGTACATTAGA--11424	235
MAP2K7_ACGGGAGCCCCAGCATG--11425	1362
MAP2K7_AGCGCATCTTCCACACC--11426	357
MAP2K7_CCCCCATCGTTGGCCAG--11427	839
MAP2K7_CTCAAGAAGCGGATGCA--11428	59
MAP2K7_GAGAACTTGGGCGAGAT--11429	2158
MAP2K7_GCGCTCCGGGAACAAGG--11430	250
MAP2K7_GGCTACCTGACCATCGG--11431	1737
MAP2K7_GGGACAGCTTCTGTTCC--11432	1001
MAP2K7_GGTCGTTGATTTCTGCC--11433	1309
MAP2K7_TCCTCCGCCGGGCCTCC--11434	1446
MAP3K1_AGCCCTGAGGCAGGCGG--11435	529
MAP3K1_ATCCATCTCCTTTAACT--11436	997
MAP3K1_CCCAGACAATAAATACC--11437	244
MAP3K1_CGCGCTGCTCGCCTTGA--11438	895
MAP3K1_CGGACGCAGCGGGGAGT--11439	54
MAP3K1_CGTCGGCCTTTGGAAGC--11440	29
MAP3K1_GAATCGCGCCTCGTCGT--11441	616
MAP3K1_GGCAGCTGCGCAAAGTG--11442	702
MAP3K1_GTTCTAGTTGAAACACC--11443	1672
MAP3K1_TGTTAACAAAGTGATGC--11444	44
MAP3K10_AAATCTGGCCGCCCGTG--11445	100
MAP3K10_AACACCGCGGTCCAGAC--11446	1998
MAP3K10_CAGCTAGAGGAGATCAT--11447	377
MAP3K10_CCACAACCTCGCAGACA--11448	296
MAP3K10_GAGTGGAAGGACTCCAG--11449	467
MAP3K10_GCGATCGCCCCTCCGCA--11450	726
MAP3K10_GCGTCGATCTCACGGTA--11451	652
MAP3K10_GGCCGTGGCGTATGGCG--11452	2130
MAP3K10_GGTCTTGTGCCACTCGC--11453	311
MAP3K10_TTGACCAGCACGTGAGG--11454	54
MAP3K11_AAAGTCGGTGATCTTCA--11455	414
MAP3K11_ACGGTATGGCACCTCCC--11456	611
MAP3K11_CGCGGCACTCATTTGTG--11457	560
MAP3K11_GCATAACCCGCTGCCTT--11458	1295
MAP3K11_GCCTCCACCTTCTCTAA--11459	2683
MAP3K11_GCTGTGCGAAGGGCTCG--11460	290
MAP3K11_GGGCTCGTAGTCGAACA--11461	686
MAP3K11_GGGGAGGTGCCATACCG--11462	460
MAP3K11_GTTAACAGCTACGCCAT--11463	181
MAP3K11_TCCAACTATGTGTCTCG--11464	393
MAP3K12_AGGGTGTTCGGGTCTCA--11465	217
MAP3K12_CCCCTTTGAGGAAATCC--11466	241
MAP3K12_CTACATGAGCAGGATGC--11467	106
MAP3K12_CTGGGTCACCTGAGAGT--11468	222
MAP3K12_CTTCCACGGGGAGGAGG--11469	2
MAP3K12_CTTGTGCTCAGTGGAGT--11470	292
MAP3K12_GGCGCAGGCAGCCAAAG--11471	675
MAP3K12_TATGAGGTACTGCGGGC--11472	242
MAP3K12_TCGACCTTCTCAGACAC--11473	266
MAP3K12_TGATGTCGGTTTCTTTG--11474	343
MAP3K13_AATCTACATCTTTGTAA--11475	202
MAP3K13_AGGTCTTACGAGCTGGC--11476	89
MAP3K13_CAGGTGCTCCTGAAAGT--11477	909
MAP3K13_CGGATATCAAGCATTTG--11478	841
MAP3K13_CTAGTAGACTGGTCCAC--11479	327
MAP3K13_CTGGTCCTCGAGCAGCT--11480	348
MAP3K13_GAAAGCAAAACCTTCAA--11481	54
MAP3K13_GGGTAAGTGTGGAGAAG--11482	103
MAP3K13_GTAAAAATTTCAGATTT--11483	10
MAP3K13_TTCAAATCCTAGCACTC--11484	800
MAP3K15_AGTACATGCAGCCCAAC--11485	555
MAP3K15_ATTAATTCCCGAATAGA--11486	138
MAP3K15_ATTGTCGGTTCCTTCAT--11487	1095
MAP3K15_CAAAAATAATCAGCGCA--11488	60
MAP3K15_CAATATCGTTCAGTACC--11489	428
MAP3K15_CTCTTCTGCGATCCAAA--11490	382
MAP3K15_GGATATCACGGTAGGAC--11491	440
MAP3K15_GTTCATTAGCCTCCTTA--11492	610
MAP3K15_TATGGGATTGTGTATGC--11493	217
MAP3K15_TTTCGAGGTTCCAAAAT--11494	170
MAP3K19_ACAAAAGATGTGAGACT--11495	282
MAP3K19_ACTGTACTTCATATGAG--11496	269
MAP3K19_ACTGTCATCAAATCAGT--11497	184
MAP3K19_AGGACACCAGATCGCGT--11498	85
MAP3K19_CAAAACTAAGGGCCGCA--11499	74
MAP3K19_CAAGTTTCTGTAGGACT--11500	123
MAP3K19_CCCATCAAACGAGCCTC--11501	98
MAP3K19_GAAGAAGATCCCAGTGG--11502	143
MAP3K19_GCCTGGGCAGGTTTAAA--11503	485
MAP3K19_GGAGGACTGACATCTCT--11504	435
MAP3K2_ACCCATTCCGGGCAACC--11505	430
MAP3K2_ATCCATAGACTGTCCAA--11506	352
MAP3K2_CAAAGCTGTGGAACTGC--11507	389
MAP3K2_CCCCAGACCAGTTAAAC--11508	221
MAP3K2_CTCAATCATGCAAGATT--11509	146
MAP3K2_CTTCTATCTCTACTAGT--11510	121
MAP3K2_GTCAAATTTGAACATAG--11511	214
MAP3K2_GTCGACTGGCCTTATGA--11512	1059
MAP3K2_TCATCTTGAGTAGTTAA--11513	801
MAP3K2_TTGGATAATACAGTATT--11514	266
MAP3K3_ACACAGGTCACTCAAAT--11515	585
MAP3K3_AGAGAGGTGCCTGCTTC--11516	1562
MAP3K3_AGCTTGTTGTTACTGTG--11517	517
MAP3K3_AGTATTTATATCCCCTG--11518	239
MAP3K3_CTCAATCATGAACGATC--11519	294
MAP3K3_CTTTATCAAGATCATCT--11520	68
MAP3K3_GATATTGCTGTTGTCCC--11521	2012
MAP3K3_GGTGACGTCGGTTCATC--11522	716
MAP3K3_TCAAGTTCGAGCACAAC--11523	102
MAP3K3_TGTGAAATATGAAGATG--11524	108
MAP3K4_AAAATACGTCTGGTTTC--11525	489
MAP3K4_AGAAGCCGCTGCCGCGC--11526	518
MAP3K4_AGAATACAGCTATAAGC--11527	195
MAP3K4_CCTCCACATAAAGACAC--11528	207
MAP3K4_GATCTAACGAACTGATC--11529	638
MAP3K4_GGTTCTGACTCGGTCTC--11530	1347
MAP3K4_GTGACGGCAAAGGCGGG--11531	253
MAP3K4_TGGGGAGGCCAGCCAGT--11532	117
MAP3K4_TGTCAACCAAACATCAG--11533	115
MAP3K4_TTGTTCTAAGAGCTGCT--11534	154
MAP3K5_AAGCCCGAGGGGGCGAA--11535	62
MAP3K5_ACAATCAGATAGTTCAC--11536	989
MAP3K5_ACTTCGGAACATCAAAG--11537	508
MAP3K5_AGCACGGAGGCGGACGA--11538	218
MAP3K5_CCTTTATCTATTATTTC--11539	91
MAP3K5_GACCCCATTTGGAACGA--11540	460
MAP3K5_GGGCAGCTCTGTTGGCG--11541	2771
MAP3K5_TAAAAGTTTCAGTACAG--11542	99
MAP3K5_TTCCAGAAGCTGCCCGG--11543	376
MAP3K5_TTGATTAATACCTACAG--11544	83
MAP3K6_CATTGATGCCTGAGTGA--11545	263
MAP3K6_CCGCTGGTACAGCTTGA--11546	279
MAP3K6_CCGGATGTCCCGCCGAA--11547	545
MAP3K6_CCTGCCCTTCGGGACGC--11548	188
MAP3K6_CTCCACCAGCTCAATGA--11549	255
MAP3K6_CTGCTGGCAGGACCCGC--11550	240
MAP3K6_GCGCGGGAGCGGTTCAG--11551	950
MAP3K6_GGATGTGGGTTTCTACC--11552	697
MAP3K6_GTGTGGCCGTATCTACA--11553	542
MAP3K6_TGGTGACGGCCACTGGT--11554	72
MAP3K7_AAGATAAGCCACTCCTT--11555	118
MAP3K7_ACACATGACCAATAACA--11556	323
MAP3K7_ACCAACAACGAGTCATC--11557	875
MAP3K7_CCTGTGAATTAGCGCTT--11558	433
MAP3K7_CGATCTCTTCAAAGTTG--11559	229
MAP3K7_CTGCCCACGCAATGAGT--11560	605
MAP3K7_GGCTTCGATCATCTCAC--11561	1205
MAP3K7_GGGAAGTGATAACGCGT--11562	905
MAP3K7_TGATGGAATATGCTGAA--11563	445
MAP3K7_TTTGCAAACAACTCCAA--11564	62
MAP3K8_ACAACCATGGTACCTCT--11565	163
MAP3K8_ACACATGGTCATTAGAC--11566	689
MAP3K8_ATGTTCTCCTGATCCCC--11567	419
MAP3K8_CAGATATGGAACTGTGG--11568	118
MAP3K8_CTGACTTACAGGAATAT--11569	63
MAP3K8_CTTTGGAAAGGTATACT--11570	347
MAP3K8_GCTTAAATTGATCTACT--11571	505
MAP3K8_TATGGCGCAGTCCTGTG--11572	300
MAP3K8_TGATGTAATAGACATTA--11573	49
MAP3K8_TTGCAGTGTTGGATATA--11574	53
MAP3K9_AAAGATGGTCGTGAGTG--11575	208
MAP3K9_AACACGGCCGTCCAGTA--11576	716
MAP3K9_CAGGTGTCCGGCGACGA--11577	299
MAP3K9_CCAGCTAACCACCATAG--11578	414
MAP3K9_CCATCAATGCCTCGAAA--11579	132
MAP3K9_CGGCAGGGACGTATGCT--11580	15
MAP3K9_GAGGCCCGGATGACTTC--11581	731
MAP3K9_GATGTCAATCTCCCGCT--11582	388
MAP3K9_GCAGCCGAGAAGCGCTC--11583	2799
MAP3K9_GGTTCTGGGCACGTAGA--11584	422
MAP4K1_AGACGCCTCTCTTTCAT--11585	136
MAP4K1_CCGGCACGCCAACATCG--11586	345
MAP4K1_CTACAGCGGCTGGGTGG--11587	64
MAP4K1_CTCGAGACAAGGTGTCA--11588	566
MAP4K1_GAGATAACTCCCATGGT--11589	1030
MAP4K1_GCATCTCGGCCCAGATT--11590	628
MAP4K1_GGCAGACATAGCTAATC--11591	465
MAP4K1_TAGCTCGGCCAGTTCGA--11592	289
MAP4K1_TCCGGAAGTGGCAGCTG--11593	357
MAP4K1_TGTGACATCTGGTCCCT--11594	614
MAP4K2_CATGGAGTTCTGCGGAG--11595	224
MAP4K2_CGTCTGTGGCCAAGAGG--11596	394
MAP4K2_CTTGACTATCTTCACGG--11597	190
MAP4K2_GCGGGATGTGTCGCTGC--11598	842
MAP4K2_GCTCGAAGCGGTCCCGC--11599	195
MAP4K2_GGACGTGACCGTGTCGC--11600	2392
MAP4K2_GGTGATTTCCTGCTGGA--11601	179
MAP4K2_GTGGGGGCCGGGACCTA--11602	121
MAP4K2_TCTTCCCCTGAGAATGC--11603	0
MAP4K2_TGCCTCTCGGCAGACGT--11604	164
MAP4K3_AAACGGAAGTCTTTCAT--11605	202
MAP4K3_AAGTTGCAGCTGTTGAG--11606	92
MAP4K3_ATTCAGCGCATCGGCAG--11607	460
MAP4K3_ATTTGCAGTTCTGACAG--11608	62
MAP4K3_CATCATCATCGAAATCA--11609	419
MAP4K3_GCACGGAATGTTAACAC--11610	289
MAP4K3_GCTTCGATTTGTCCCGC--11611	1326
MAP4K3_TAACACAACATTTGACA--11612	148
MAP4K3_TAAGCTTTGGATTTGCA--11613	116
MAP4K3_TGGAGGTGGTTCTTTAC--11614	294
MAP4K4_AACATTGCAACATATTA--11615	163
MAP4K4_ATTCACCGGGATATCAA--11616	208
MAP4K4_CTCCCCTGCAAAAAGTC--11617	225
MAP4K4_CTCCTTTCCTGCTGCGG--11618	517
MAP4K4_CTTCACAAGGTCTGTAA--11619	46
MAP4K4_GACATGATGACCAACTC--11620	1852
MAP4K4_GGCAGCCATCAAAGTTA--11621	57
MAP4K4_GTCAGCAGGCTCGTAGT--11622	784
MAP4K4_GTTGGAAATGGCACCTA--11623	158
MAP4K4_TTGTCTCCGAAGAGCCT--11624	38
MAP4K5_AAAACTATGGATTTGTA--11625	141
MAP4K5_AAACGAAAATCTTTCAT--11626	30
MAP4K5_ACATCGTTGCCTACTTT--11627	85
MAP4K5_AGTAAAAATCATTAAAT--11628	64
MAP4K5_ATTTGCAATTCTGATAA--11629	335
MAP4K5_CCCAGATATCACAGAGT--11630	177
MAP4K5_CCGCGGACATCCTGAGG--11631	155
MAP4K5_CTTCAGTGTAATGTGCG--11632	342
MAP4K5_GAACTCGTCCAGAGGGT--11633	204
MAP4K5_GCAGCAGTAGAGAAGAA--11634	56
MAPK1_AAAGATCTGTTTCCATG--11635	39
MAPK1_AATATGTGGCCACACGT--11636	800
MAPK1_AGATATGGTCATTGCTG--11637	444
MAPK1_AGGTCTGGTGCTCAAAG--11638	125
MAPK1_CCAAATATCAATGGACT--11639	572
MAPK1_CGGGCAGGTGTTCGACG--11640	565
MAPK1_GATCTGCAACACGGGCC--11641	109
MAPK1_GCAGAACGTTAGCTGAA--11642	269
MAPK1_GCCGATGTACGAGAGGT--11643	293
MAPK1_GGTGTTGAGCAGCAGGT--11644	444
MAPK10_AAGGACAGCATCATACG--11645	132
MAPK10_AATCACTTGACATAAGT--11646	318
MAPK10_AGTAGTATAAGAAATGG--11647	54
MAPK10_CTCCCGGTACGCTCTCT--11648	464
MAPK10_GCGCTTGAGAACTGTGA--11649	164
MAPK10_GGTAAGACATTCGCTCA--11650	124
MAPK10_GGTTCACACACTTCATG--11651	2515
MAPK10_TAATGCCACACAACATT--11652	210
MAPK10_TTATTACAGAGCCCCTG--11653	414
MAPK10_TTCTACAGTGTGGAAGT--11654	204
MAPK11_ACTTGACGATGTTGTTC--11655	815
MAPK11_CGCCCGGCTGCGCCAGA--11656	1624
MAPK11_CGCCGGCTTCTACCGGC--11657	226
MAPK11_GCCGGCCACGTCCATCG--11658	835
MAPK11_GCGCGTGGCCACATAGC--11659	49
MAPK11_GGATGATCCCGGCCGAG--11660	643
MAPK11_GGTACGTTCTGCGCGCG--11661	0
MAPK11_GTGGGCTCCGGCGCCTA--11662	423
MAPK11_GTTTACCAGCTGCTGCG--11663	572
MAPK11_TTCACAGCCACGTTGCT--11664	174
MAPK12_AGAAGCTAGGCGAGGAC--11665	409
MAPK12_GACCCTGGATGACTTCA--11666	419
MAPK12_GATGGCCACCTTAGCGC--11667	178
MAPK12_GGTGACCAAGACGGCCT--11668	209
MAPK12_GTAAAAGCCACTGCGGG--11669	59
MAPK12_TAGGCGCCCGAGCCCAC--11670	100
MAPK12_TGAGATGACTGGGTACG--11671	93
MAPK12_TGGCCAGGCCGAAGTCC--11672	525
MAPK12_TGTACCAGATGCTGAAG--11673	272
MAPK12_TTCATGGGCACCGACCT--11674	674
MAPK13_AAAGGGCTTCTACAAGC--11675	330
MAPK13_CAACCTGGCTGTGAATG--11676	1542
MAPK13_CAGATCCGTCTGCATGA--11677	973
MAPK13_CATCGACAAGCGGTCAG--11678	536
MAPK13_CTGAGTGAAATCCTTCC--11679	265
MAPK13_GCAGACGCCGAGATGAC--11680	1694
MAPK13_GCTGCCGACGTGCGTCG--11681	105
MAPK13_GTCATAGAAGTTGCGCA--11682	296
MAPK13_GTGTATCAGATGCTCAA--11683	324
MAPK13_TCTCGGACTGAAAGGGT--11684	809
MAPK14_AGATAAGGAACTGAACA--11685	130
MAPK14_AGCCCTGTACCACCTAG--11686	651
MAPK14_AGGTTCTGGTAACGCTC--11687	353
MAPK14_ATCTGCCCCCATGAGAT--11688	618
MAPK14_CTCCTGCCGGTAGAACG--11689	215
MAPK14_GTCAGTGGGATGCATAA--11690	1121
MAPK14_TAACCGCAGTTCTCTGT--11691	264
MAPK14_TCTTCCAGTCAACAGCT--11692	393
MAPK14_TGAAATGACAGGCTACG--11693	212
MAPK14_TGAATGATGGACTGAAA--11694	169
MAPK15_AACGCAGTCATCCGGAA--11695	507
MAPK15_AGAAGATGGAGCGCACG--11696	525
MAPK15_CCCGGATCACGTCAAGG--11697	1234
MAPK15_GAGGACTGGTGAGGTCG--11698	744
MAPK15_GCTGTGTGACTTTGGCC--11699	265
MAPK15_GGAGGTCGCCCAGGGAG--11700	132
MAPK15_GGCATCCAGGAGCACAT--11701	85
MAPK15_GGCCGTGACAGAGTACG--11702	1299
MAPK15_GGGGCACGTTGTGCACC--11703	486
MAPK15_TCCGGAGATACCTACTC--11704	398
MAPK3_ACAGGTCAGTCTCCATC--11705	556
MAPK3_ACCCCCTCGGTTCTACG--11706	2583
MAPK3_ATCTCGGTGGAGCACGT--11707	1256
MAPK3_CCCGCAGGATCTGGTAG--11708	286
MAPK3_CGCGGGCCCACGTCGAA--11709	431
MAPK3_CTTGCGCACGTGGTCAT--11710	203
MAPK3_GAGCGTGCGCTGGCAGT--11711	1654
MAPK3_GCATCCGAGACATTCTG--11712	2561
MAPK3_GGGGCTGATCTTCTTGA--11713	276
MAPK3_TTGCAGTACATCGGCGA--11714	323
MAPK4_CAAGGACGAGCTGCTCA--11715	719
MAPK4_CATCCCTGTAATCCGGG--11716	693
MAPK4_CATCTGCTCCAGCTCAT--11717	261
MAPK4_CGACCTTCCGGCAGGCC--11718	67
MAPK4_CGCGTGCTTCATGCTGC--11719	1622
MAPK4_CGTGGCGTACATCGTCC--11720	556
MAPK4_GCACGCCTGCTGGAGCA--11721	867
MAPK4_GCGATCCATGGGGTTAA--11722	455
MAPK4_TCCTCAGGGCACGAGTA--11723	346
MAPK4_TGCATCGCCAGTGTCTA--11724	916
MAPK6_AAAGTGTTTGAGATTCT--11725	28
MAPK6_ACATCGGACAGAGCTCT--11726	58
MAPK6_ACATGAGGAAGATCGTC--11727	51
MAPK6_CAATTAACAGACGATGT--11728	70
MAPK6_CAGTGTTTACATTGTTC--11729	193
MAPK6_CTGTTAACCGATCCATG--11730	134
MAPK6_GAAATTGGCTCATCCAT--11731	228
MAPK6_TATGGACTTAAAACCAT--11732	79
MAPK6_TCTGAGTATTGCCAACA--11733	283
MAPK6_TTAATGAAAAGATTAGC--11734	23
MAPK7_AGGCCCACCGTGCCCTA--11735	875
MAPK7_ATTAGGGATCTTCTTGA--11736	330
MAPK7_CCTGAAGTACATGCACT--11737	487
MAPK7_CGGCCTTCACGGGCCCG--11738	45
MAPK7_CGGCGAGGACGGCTCTG--11739	554
MAPK7_GAAGCCCTCCAACCTAT--11740	246
MAPK7_GGCCGAGCCTCTGAAGG--11741	900
MAPK7_GTCAAAGGTCACATCGA--11742	54
MAPK7_GTGAGGAGTGGATGATC--11743	216
MAPK7_GTTCTTGGCCGCTACAG--11744	1447
MAPK8_AACATTTCTTTCAAGAA--11745	67
MAPK8_CATCTGATAGAGAAGGT--11746	70
MAPK8_CTATATCCAGCATATTT--11747	100
MAPK8_CTCTCTGTAGGCCCGCT--11748	171
MAPK8_GATTCTTGACTTCGGTC--11749	176
MAPK8_GCTCCATCTGAATCACT--11750	222
MAPK8_GTGTGAAAACATTCAAA--11751	112
MAPK8_TAATTCCAGCAGAATGA--11752	29
MAPK8_TAGCGAGTCACTACATA--11753	108
MAPK8_TCTGATTCTGAAATGGT--11754	832
MAPK8IP1_AAGACACCCTGTCCTTA--11755	65
MAPK8IP1_AGACCGAATCCACTACC--11756	1818
MAPK8IP1_CCCGCTCTGGGGACGAC--11757	527
MAPK8IP1_CCTACCCCTCCACGGCA--11758	680
MAPK8IP1_GAGATCACTGATGAGTG--11759	594
MAPK8IP1_GAGCTGCCCCCCCAGAG--11760	90
MAPK8IP1_GCAAGGGCTGTCGGTGG--11761	241
MAPK8IP1_GCCGGGCTGCTCTCTGC--11762	452
MAPK8IP1_GCGAGAAAGCGGCGGCC--11763	65
MAPK8IP1_GCGGCACCTGCGGAAAG--11764	216
MAPK8IP2_AGTCGTAGCTGAGGCCC--11765	528
MAPK8IP2_ATCCTGGAAGGAGCAGA--11766	137
MAPK8IP2_CATCTCGGAGACGGAGC--11767	214
MAPK8IP2_CGAAGAGGACAGCGGCG--11768	265
MAPK8IP2_CGAGTACGAGTCGGGGT--11769	129
MAPK8IP2_CTGCTCCGAGCGCCCCA--11770	3639
MAPK8IP2_GGAGTTGGTGAGGTGCG--11771	369
MAPK8IP2_GTGTCGTCGGGGCCCAC--11772	843
MAPK8IP2_TGCGCATGTTGAAGCCA--11773	63
MAPK8IP2_TGGGGCTCCTCCACGGA--11774	39
MAPK8IP3_ACTCCCGCTCCTCCAAC--11775	1524
MAPK8IP3_CAGCCCCTGGGGGACTA--11776	9
MAPK8IP3_CCGCAACATGGAAGTAC--11777	533
MAPK8IP3_CTCCGGCTCGGTGATGT--11778	1388
MAPK8IP3_GAGATCCAGATGGACGA--11779	1634
MAPK8IP3_GCCACACCCAGCACCAC--11780	622
MAPK8IP3_GCTCCAGCTGGCGCGTC--11781	302
MAPK8IP3_GGCACGCTTGCTGTTCT--11782	2574
MAPK8IP3_GGTGTGACGGCGGCCGA--11783	95
MAPK8IP3_TACCGTGCCGTCAGCCA--11784	100
MAPK9_ACATAATTCCTCACAGT--11785	522
MAPK9_CATCTGGTAAAGAAGGT--11786	83
MAPK9_CTGAAACCAATTGGCTC--11787	263
MAPK9_GCAAGGCACTGCAATGA--11788	979
MAPK9_GCATTTGATACAGTTCT--11789	137
MAPK9_GGATGCTAACTTATGTC--11790	486
MAPK9_TGCACGCTGTCCGGGCC--11791	23
MAPK9_TGGTGACACGGTACTAC--11792	290
MAPK9_TTCACAACAATGTTGCT--11793	117
MAPK9_TTTGGTTCTGAAAAGGA--11794	100
MAPKAP1_AACAAAGAGTGACTCTT--11795	85
MAPKAP1_AAGCCAAACTTATGAAT--11796	535
MAPKAP1_AGTTGGATTGTCCAAGA--11797	53
MAPKAP1_CACCGATTTCCCCCCGC--11798	490
MAPKAP1_CACGGGAATGTGTGAGA--11799	376
MAPKAP1_GAGGATGAATCTTCTCT--11800	569
MAPKAP1_GTCCTGCACCCTGGCGC--11801	2573
MAPKAP1_GTCCTGCACCCTGGCGC--11802	2573
MAPKAP1_TATTGCTGAGGATGATG--11803	163
MAPKAP1_TCGATATTACCTCAAGT--11804	202
MAPKAPK2_AGAATCTGTACGCAGGG--11805	84
MAPKAPK2_CAGTTCCACGTCAAGTC--11806	613
MAPKAPK2_CATCATCGATGACTACA--11807	0
MAPKAPK2_CCTGGTCTCCTCGATCC--11808	484
MAPKAPK2_CTGCCCCAAGGCCCGCA--11809	1474
MAPKAPK2_CTTCAACAAGAGGACCC--11810	254
MAPKAPK2_GATGGCGTTGGGCCTTT--11811	349
MAPKAPK2_TACGATGTGCGGGCACT--11812	615
MAPKAPK2_TGAATGCAGATACTGGA--11813	105
MAPKAPK2_TTATACACCGTACTATG--11814	144
MAPKAPK3_ATGACAGCCCCAAGGCC--11815	41
MAPKAPK3_CCGGGTGCAACTGGCGG--11816	317
MAPKAPK3_CTGTCTCCTCATCATCA--11817	580
MAPKAPK3_GAAACAGCAGAGGAGCA--11818	325
MAPKAPK3_GAGATAATGCGGGATAT--11819	110
MAPKAPK3_GATTGGGGAAGCCGTAC--11820	742
MAPKAPK3_GTCACTGCGTACTTCTT--11821	865
MAPKAPK3_GTGGTGAGTTGTTCAGC--11822	2312
MAPKAPK3_TGCTGGAGTGCTTCCAT--11823	212
MAPKAPK3_TGTTCTCATACACATCC--11824	441
MAPKAPK5_AACTATGTTTGGGTGTG--11825	0
MAPKAPK5_AAGAATACAGTATCAAT--11826	233
MAPKAPK5_CCGACTCTTAATTGTAA--11827	213
MAPKAPK5_GCAAAGAAGGCATCAGA--11828	713
MAPKAPK5_GGGTGCTACATAATAAG--11829	429
MAPKAPK5_GTCACCTTGGTCAATCT--11830	218
MAPKAPK5_GTCGGAGGAGAGCGACA--11831	576
MAPKAPK5_TGACTTGTGGTCCCTAG--11832	325
MAPKAPK5_TGGACTCATGGGGAAAC--11833	175
MAPKAPK5_TTGTAAGTGTAGGGCGT--11834	73
MAPKBP1_ACTGGACACCTTGTTGG--11835	1803
MAPKBP1_CTTGGCGCTAGGAGAGA--11836	27
MAPKBP1_GAAGGCAAGGGCAGTGA--11837	64
MAPKBP1_GCCTGTGACCCCCGATC--11838	573
MAPKBP1_GGAATTACAGTGTCTGG--11839	1258
MAPKBP1_GGAGCACAAGTATGGTG--11840	115
MAPKBP1_GGCAGGAAACCGACGAG--11841	511
MAPKBP1_GGTCAACCATTACCAGC--11842	461
MAPKBP1_TCCCAAACCCGCACGGC--11843	100
MAPKBP1_TGCTGTTTGTGTTTCCG--11844	2446
MARCKS_CCCTCCGCGGCCGAGAA--11845	358
MARCKS_CCTCCTTGTCGGCGGCC--11846	65
MARCKS_CGAGTCGGGCGCCAAGG--11847	277
MARCKS_CGCCGTTTACCTTCACG--11848	57
MARCKS_CTCCAAGACCGCAGCGA--11849	300
MARCKS_CTGCGGTCTTGGAGAAC--11850	104
MARCKS_GAAGGGAGAAGCCGCCG--11851	620
MARCKS_GCAGCCTCGCCTTCCGC--11852	2119
MARCKS_GGCTTCTCCCTTCGCTG--11853	1108
MARCKS_TCGCCTTCCAAAGCGAA--11854	114
MARK1_ACCTCAGGCTAACAGTG--11855	504
MARK1_AGGCCCGTGCAAAATTT--11856	363
MARK1_CCGGACGCCATTGCCGA--11857	294
MARK1_GCAAGACACGTTCTAAC--11858	95
MARK1_GCTACTTATATTCTTCT--11859	555
MARK1_GGCTCCTTGCCTTTCGA--11860	247
MARK1_TAATGGAGTTTCTACAC--11861	200
MARK1_TCGGGAGCAGCATAGGG--11862	61
MARK1_TCTGTGGACATATAGAA--11863	229
MARK1_TTGTTTAAGTCACTACT--11864	239
MARK2_AAAATTACCCTTGCCAA--11865	76
MARK2_AAGTCCAACATGATTCG--11866	105
MARK2_ACTACAAGGACCCCCGG--11867	318
MARK2_CGAAGTAAGAATAATGA--11868	121
MARK2_CGGGAACGGGTACTGAG--11869	49
MARK2_GACCCGAGGTGGATGTG--11870	1292
MARK2_GATGAGCAGCCCCACAT--11871	151
MARK2_GTCAAGGTGTCCCAAGG--11872	531
MARK2_GTCATGGAGTACGCTAG--11873	112
MARK2_TCCGTGGACATGTAGAA--11874	607
MARK3_AGCTCAGGTGCTGCGTA--11875	277
MARK3_AGGTTGTTCATCTGCAC--11876	56
MARK3_CCAGCCGCTCAGGAGCT--11877	422
MARK3_CTACATATTTGTTATTG--11878	112
MARK3_GCAAGACATATCCTTAC--11879	806
MARK3_GTACGATCCGTTTCTGA--11880	301
MARK3_TGAAAACAATCGGCAAG--11881	244
MARK3_TGCACATGGCAGGATGA--11882	242
MARK3_TGGCAATGGGGTCCTAG--11883	139
MARK3_TTGTGGCGTATCCGAAA--11884	801
MARK4_AGGTTGTGCCCGTCGAA--11885	481
MARK4_CACGCTGGGATCGAAGC--11886	55
MARK4_CCTCTTGCTGGATGCCG--11887	636
MARK4_CTCCGGGGCGGCATATG--11888	226
MARK4_CTGAGGACCATTGGGAA--11889	159
MARK4_GACTACCTCGTGTCGCA--11890	2589
MARK4_GAGTTCCGATCGTTGCC--11891	293
MARK4_GCTCGGCACATCCTCAC--11892	3056
MARK4_GGCACCCAGTGAGCGGC--11893	1549
MARK4_GGCCTTTGTCCGAGGAG--11894	512
MASP2_AGCAGGTGCGCTTGTTA--11895	366
MASP2_CGAAGTGGGTGAAGTAG--11896	1089
MASP2_CTCGGGGGCCAAGGTGC--11897	263
MASP2_GAAAGCCGGGGGATGCC--11898	76
MASP2_GAAGGTAATGTCCAGGC--11899	156
MASP2_GACACTTTCTACTCGCT--11900	1637
MASP2_GCCGGGGGGTGCAGTCA--11901	30
MASP2_GCCTCGAACCCCGTGAA--11902	1417
MASP2_GCGCCGCTCCTGGTCAT--11903	61
MASP2_TCGGTGGCCACCCCCTT--11904	342
MAST1_AACGCTGTCGGGTTCGT--11905	289
MAST1_ACCTGGCAGCGGGGAGT--11906	84
MAST1_CTGGTGAAGGCGCTCCT--11907	247
MAST1_CTTGGTCAGGCAGTCCC--11908	4592
MAST1_GATCTCGTTGTCGTAGG--11909	660
MAST1_GCCTCGCTCCCTTCATC--11910	4099
MAST1_GCTCTCAGAGCGTTCAT--11911	87
MAST1_GTTTCGGGGGCTGTCCA--11912	60
MAST1_TGACGGCCTCATCACCA--11913	422
MAST1_TGGAGCTCGTCCACCGT--11914	262
MAST2_AGTTCCATATCCTGAAG--11915	74
MAST2_CCATGCGGCCTCGCTCC--11916	95
MAST2_CTGGCTAACGATGTAGC--11917	51
MAST2_GATACTGGGGATCGTCC--11918	1206
MAST2_GTGGCGCTTGGTATCAA--11919	111
MAST2_TATGTCACGCTCCACGA--11920	785
MAST2_TGCAGCTCATCAGCTGT--11921	161
MAST2_TGGGCGGCGCTGGTCTT--11922	7
MAST2_TGTAGGTGATGTGCTAG--11923	210
MAST2_TTTGGAGAGAAATTCCG--11924	70
MAST3_ACGAGTCGAGCCTCCTG--11925	2286
MAST3_CGGGAACCGCAAGAGCT--11926	46
MAST3_CTCCTTTCAGCGAAGGT--11927	174
MAST3_GAACGTTACCGCCATCT--11928	414
MAST3_GGACCGACAATGGCGAC--11929	137
MAST3_GGACGATTCTTCATCAT--11930	294
MAST3_GTCCCCGTTGCACGGCC--11931	321
MAST3_GTGGAGACGTTCCCGGG--11932	505
MAST3_GTTCCATAGCCGGAAGA--11933	641
MAST3_TCCGGCGTCGGCTGGAA--11934	407
MAST4_AAACACACCCAGCTCTA--11935	52
MAST4_AACCGGAAAAGCTTAAT--11936	106
MAST4_ATGCAACTTCTCCTGGG--11937	645
MAST4_CCTCCCTGAAACTTCGA--11938	283
MAST4_CTGGGGGAGAAATTTCT--11939	36
MAST4_GGCGGGCAATAACAATT--11940	133
MAST4_TGGACGCCGCTGGTCGT--11941	175
MAST4_TGTAACTCGTCTGGTGT--11942	398
MAST4_TGTGGTCGAGGCAATGC--11943	274
MAST4_TTGGCTAATGATGTACC--11944	10
MASTL_AAAACCGCCCTCCATTG--11945	63
MASTL_AAGGCGCCCCGGCTAAT--11946	584
MASTL_ACTACTGGCACTGGATG--11947	985
MASTL_CCACAGCAGTCCCAAAT--11948	422
MASTL_CCATTGATGGTGTTGTA--11949	265
MASTL_CTCCTTCTTGCTTCCCG--11950	587
MASTL_GCGATAACACTTGTCCT--11951	1518
MASTL_GCTGAAAGGATGTTTGC--11952	557
MASTL_GGCGCGGCGACTGAGGA--11953	586
MASTL_TCTCTCCTACATATATA--11954	229
MAT1A_AGACCCCAATGCCAAGG--11955	247
MAT1A_AGTCAGGCCGCAGCCAG--11956	297
MAT1A_AGTGTGCAAGACCGGCA--11957	252
MAT1A_CTCACAAGCTCAACGCC--11958	50
MAT1A_GACCACTCTCTAAGTGA--11959	90
MAT1A_GACTTGCAACGTGCTGG--11960	1041
MAT1A_GCACTCCTCTGTCTCGT--11961	1250
MAT1A_GCACTGCATCACTGATC--11962	492
MAT1A_GTCCAGATGGACGCACT--11963	357
MAT1A_TTCACATCGGAGTCTGT--11964	630
MAT2A_CAGTATATGCAGGATCG--11965	160
MAT2A_CCGACTCTGAGGTGAAA--11966	389
MAT2A_CTTCACGAACCACTTTC--11967	165
MAT2A_CTTGTGTGCCAAGACAA--11968	51
MAT2A_GAATCAGGGCGTAACCA--11969	431
MAT2A_GCAGAACTACGCCGTAA--11970	2057
MAT2A_GCTCAACGGCTTCCACG--11971	547
MAT2A_TAACGTGCTGGTAGCCT--11972	56
MAT2A_TAATTTCCCCAGCAAGA--11973	76
MAT2A_TCACCAGATATTGCTCA--11974	176
MATK_CCTCCTGTCCACTGGTG--11975	763
MATK_CGGAAGGCCAGCTCCCC--11976	123
MATK_CTTGGGGTCTGCGGAGA--11977	423
MATK_GATACACTGGGTGCCCG--11978	715
MATK_GCCGTGAAATGCCCGCC--11979	131
MATK_GGACGTAGTCGCCGGGG--11980	89
MATK_GGCCCGAGATCTTCCCG--11981	2030
MATK_GGTAGTGGATGACGTCG--11982	260
MATK_GTCCCGTGTTTCCGCTT--11983	1300
MATK_TGGGCTGTTCCTGGTGC--11984	825
MB_AAGCATCCCGGGGACTT--11985	93
MB_ACCGTGCTCACCGCCCT--11986	493
MB_AGTTGGTGCTGAACGTC--11987	381
MB_CAAGCACCTGAAGTCAG--11988	103
MB_CGACGGGGAATGGCAGT--11989	93
MB_GATCCCCGTGAAGTACC--11990	986
MB_GATGCCCCTTCTTCTTA--11991	355
MB_GCATGCGACTGTGCCAG--11992	160
MB_GTTGGTGCTGAACGTCT--11993	399
MB_TTGGTGCTGAACGTCTG--11994	231
MBL2_ATTGCCTGTAGCTCTCC--11995	160
MBL2_CAGTTTGTGGATCTGAC--11996	472
MBL2_CATTCAGAATCTCATCA--11997	278
MBL2_CCACCATACTCAGGAGA--11998	205
MBL2_CTACACAAACTGGAACG--11999	376
MBL2_CTTGTGTGTCAAGTTCC--12000	2414
MBL2_GCTTCCCAGGCAAAGAT--12001	1897
MBL2_GGCCAAAAAGGAGACCC--12002	862
MBL2_GGCCCCCCTGGAAAGTT--12003	175
MBL2_GGTCATTATTTCACCAT--12004	455
MC2R_ATGGGAGAAGATCACCA--12005	502
MC2R_CAAGAATAAGAATCTCC--12006	165
MC2R_CGGGAACAGCGACGTGA--12007	493
MC2R_GAATCTGATCGTCCTGC--12008	363
MC2R_GCATGGTCACGATGCTG--12009	1929
MC2R_GCCATATCTGATATGCT--12010	720
MC2R_GGAGTCGATGATGTCAT--12011	832
MC2R_GGCTATCTCAAGCCACG--12012	816
MC2R_GTGAAAAATATCTCCTC--12013	9
MC2R_TTTGTCCTCTCCCTGCT--12014	790
MCCC1_AACAGTTAGAGTCAGCA--12015	224
MCCC1_CAGCACCGACACCGCAG--12016	308
MCCC1_CGCACAGCCAAAAAACT--12017	7
MCCC1_GAAAACCGCATCCTGGA--12018	380
MCCC1_GAACACGCCAGGAGAAT--12019	398
MCCC1_GAACTTTGTAAGCAAGA--12020	31
MCCC1_GCAGAGCTACCTATCTA--12021	131
MCCC1_TCATGATTAAAGCCGTC--12022	341
MCCC1_TCTCTAATTGCAGATGG--12023	59
MCCC1_TGCTGGAGTACCTGTTG--12024	260
MCCC2_AAATTGCCATGCAAAAC--12025	186
MCCC2_ATTGTCAATTCTTTCTC--12026	515
MCCC2_CCTGATTATAGAATGTA--12027	156
MCCC2_GAATTATCCCAGTTTGC--12028	245
MCCC2_GCACTTCACATATCAAG--12029	411
MCCC2_GCCGCAGGGCTAACCTC--12030	1838
MCCC2_GGCATTATTACAGGCAT--12031	199
MCCC2_GTATCTGCTGAGGATCT--12032	398
MCCC2_GTGATAGGCGCGCGGCC--12033	108
MCCC2_TGGAGTAAGTGACCACT--12034	683
MCFD2_CACAAAAGGCCCAGAGC--12035	133
MCFD2_CCTCAGCCCTGGCGCCT--12036	773
MCFD2_CTGATTAACATAATAGA--12037	306
MCFD2_GACATGAGTGATGGCTG--12038	980
MCFD2_GCACTGTGTTCTTATCC--12039	554
MCFD2_GCCCATGCTGCCGGGTT--12040	214
MCFD2_GGACCGCATGCCGGAGC--12041	0
MCFD2_GGCAATAATTTGCTTGA--12042	132
MCFD2_GGCGACATCTCCGCCTC--12043	1634
MCFD2_TCTGAGCAGGGATCTCA--12044	324
ME2_ACAAGCCCATGTAAAAT--12045	61
ME2_CCCACATCAATACACAC--12046	677
ME2_CTTGGGTTCAGCATAAG--12047	308
ME2_GAAAATGACTAGCCCTT--12048	19
ME2_GAAATCATAATGCATTC--12049	575
ME2_GAGAGAATTCTGGGTCT--12050	66
ME2_GTATATACACCGACGGT--12051	36
ME2_GTTTCTATGAAATCGTA--12052	142
ME2_TGGAAACTACTCTTAAC--12053	261
ME2_TTGTATACAGCTTGTGC--12054	222
ME3_AATATCTCATGATTCGG--12055	264
ME3_AGGGCGGGATTAGGCCG--12056	33
ME3_AGTGCTGACTTCGGACG--12057	760
ME3_CCTTTCTTCAAGGGTAA--12058	288
ME3_CGCTGGGGACAGGCACG--12059	118
ME3_CTTGGAGTGGCAGCCTT--12060	94
ME3_GCTTCTCGTTCCGGTCT--12061	193
ME3_GGGTGTCCAGCGCGGGA--12062	149
ME3_GTAGGCGTGTACACGAT--12063	482
ME3_TATCCGCGCTTCTTCAG--12064	266
MED1_AGGGTTGTGATGAGTTC--12065	614
MED1_CAGTCTTGTCATCCAGT--12066	496
MED1_GAGAGACATAGTACTTC--12067	1163
MED1_GGTTATACAGATTAACA--12068	94
MED1_GTGCAGTTAGATCCTGC--12069	633
MED1_TAAAAGTGGCTCACCAT--12070	121
MED1_TAAGATGAGTTCTCTCC--12071	536
MED1_TCTCATCTCAGTGCCAG--12072	490
MED1_TTAATGGTTTCACTCCA--12073	102
MED1_TTTGGAGACATTGCAGA--12074	257
MELK_AAGAAGCAGAATGCTAC--12075	190
MELK_AATATGATGTTCCCAAG--12076	27
MELK_ATGTCTCAGGTTCTTCA--12077	417
MELK_GATCAAAACGGAGATTG--12078	398
MELK_GCACCTGAGTTAATACA--12079	545
MELK_GCAGTATGATCACCTCA--12080	1009
MELK_TAATCTTGCATGATCCA--12081	144
MELK_TACATCACAGAAACAAC--12082	125
MELK_TTACGCAATCATCATCG--12083	188
MELK_TTATATGTTCTTATGTG--12084	370
MERTK_AAAATGTTGACGGGCTC--12085	54
MERTK_AGAGCGCGGGGAGGAAG--12086	108
MERTK_ATGGATACTCCCCGTTC--12087	376
MERTK_ATTCGACAGAGGTCACC--12088	220
MERTK_GAACAGTTAGCACGGAG--12089	209
MERTK_GAATAGCGGGTAAGGCT--12090	1858
MERTK_GCTACGTTTCCTGTATG--12091	433
MERTK_GTCTGAACGCTGCACAC--12092	158
MERTK_GTGACATTCATGCTCTC--12093	597
MERTK_GTGTGTGGTCAGTTTGC--12094	384
MET_ACTCAGCAACCTTCTGA--12095	293
MET_ATCGCACACATTTGTCG--12096	872
MET_CAATGGGGAGTGTAAAG--12097	251
MET_CAGCCCAAGCCATTCAA--12098	624
MET_CCCGCTGTGCTTGCACC--12099	564
MET_CGCGTTGACTTATTCAT--12100	283
MET_GAGTTGATCATCATAGT--12101	492
MET_GCCGAAATACGGTCCTA--12102	565
MET_GTCTCCTTTAATGAAGG--12103	182
MET_TAGAATGACATTCTGGA--12104	138
METAP1_AATGAAGTCATTTGCCA--12105	290
METAP1_AGGTACAACAAGACTTT--12106	58
METAP1_CATCAATGGCTTGCATC--12107	113
METAP1_CCCAGCTTGATGCAAGT--12108	277
METAP1_CGGGTGTGCGAGACAGA--12109	202
METAP1_GCCGGCATGATTAAACC--12110	118
METAP1_GGATGATCAGCATAATC--12111	346
METAP1_GGATGCGACTTGTATGT--12112	375
METAP1_TATCGATAACCTGCCCA--12113	59
METAP1_TCTGAACAGGCTCTTAA--12114	23
METAP2_AAAGAAAGCATTAGATC--12115	195
METAP2_GAACCTGATAAAGAATC--12116	30
METAP2_GATCCAGGTCGCCATTC--12117	273
METAP2_GATGGAGATGGAGCAAC--12118	556
METAP2_GTCACATATTGGAACTG--12119	948
METAP2_TAATACTGTTGTGTCAC--12120	132
METAP2_TGAAGTAGCAAGACAGT--12121	174
METAP2_TGCTTCCTCAGCCGTAG--12122	617
METAP2_TGGATTAAATGCAGGCC--12123	47
METAP2_TTCGCATTCTTGTCCTT--12124	460
MGAM_AACACTTACAGCTCCCT--12125	3684
MGAM_ACCAACGTGGCTGTTGC--12126	183
MGAM_CAAGGTTGCCCTCTACA--12127	178
MGAM_CCTAGCACTAACGTGTA--12128	402
MGAM_GAAAAAATTTACTACTT--12129	8
MGAM_GACTGCACGTGTTCGTG--12130	847
MGAM_GTGGTACCAGTTGTTCC--12131	749
MGAM_GTGGTACCAGTTGTTCC--12132	749
MGAM_TCCAGTGGTAAATGAAT--12133	389
MGAM_TGATTTCAGTGACTCTT--12134	369
MGAT1_ACAGGCGATGACCAGGA--12135	1113
MGAT1_AGAGCGCTGACTGAGGG--12136	188
MGAT1_CACTGTTCGGCGCTGCC--12137	816
MGAT1_CATTCCAGGCCACAAAG--12138	637
MGAT1_CCAGGACTGCGGGCACG--12139	365
MGAT1_CCTGGCCCAAGACGCCG--12140	991
MGAT1_CTGAAGAAGCAGTCTGC--12141	407
MGAT1_GCAGGGCTTGTGCTGTG--12142	59
MGAT1_GGCGCGTCCAGAAGAAG--12143	167
MGAT1_GGGCGCTATCCTCTTTG--12144	111
MGST1_AAGAATAATTGTTGCAT--12145	273
MGST1_AGGCAAGATAAATGCTC--12146	377
MGST1_CACTCAAGGAATACAGG--12147	1174
MGST1_CACTTCAGACTATTTGT--12148	208
MGST1_GACTATTTGTCGGAGCA--12149	753
MGST1_GGATGATGAAGTATTCA--12150	423
MGST1_GGGTGTCAAATATGCAA--12151	539
MGST1_TGACCTCACCCAGGTAA--12152	326
MGST1_TGCAGGATGGCTGTAGA--12153	88
MGST1_TGTGTAGCATTTGGCAA--12154	436
MGST2_AATACTCTCTCAAACTC--12155	75
MGST2_AATATCCCCAGAAGTAT--12156	850
MGST2_ACCTAGGAGGGTCAACA--12157	585
MGST2_ACGCCCCCAGCAGTCAC--12158	54
MGST2_CAGCAGGATCGAGTTCC--12159	218
MGST2_CGGGAACTCGATCCTGC--12160	1033
MGST2_GGTCTGGTGTACATATA--12161	882
MGST2_GTTTCCGACTGAGTCTG--12162	1115
MGST2_TAGAGACAGCAGCCAGC--12163	259
MGST2_TGCTGTCTCTATTCTCT--12164	1345
MGST3_AACTCGTCCAACAATCC--12165	211
MGST3_AGAAAAAATAAGAAGGG--12166	8
MGST3_CCTCGACTACGCTTGCT--12167	587
MGST3_GAAGCGCCTTCCCCTCC--12168	523
MGST3_GCACGGACCCTGAAAAT--12169	250
MGST3_GGCCACCATTATAAAGC--12170	182
MGST3_GGGTCCATCGCCCTCCT--12171	639
MGST3_GTCCTCTCTAAGGAATA--12172	179
MGST3_TGCTGCCAGCTTTATAA--12173	594
MGST3_TGGGTTAAAAGTGGCTT--12174	196
MINK1_ATGCCACCTATGATTAC--12175	472
MINK1_CGGACCTGCCGCTCCGT--12176	84
MINK1_CGTCCAGGCTGCGGGCG--12177	25
MINK1_GACTTGAGCCTGGGCGG--12178	476
MINK1_GCCCCTTGATGTCTCGA--12179	812
MINK1_GCTGACAGAGAATGCTG--12180	170
MINK1_GTCGGCAATGGAACCTA--12181	114
MINK1_GTCGGCATGTCAAGACG--12182	308
MINK1_TCCCTCTGCCATCTCGA--12183	2317
MINK1_TCCGTCTGCCCACGGTG--12184	211
MINPP1_AAATGAACAGGTGAAAA--12185	26
MINPP1_AGAGCAGCGCCGCAGCC--12186	111
MINPP1_AGGGCGACCAGCTGCAC--12187	457
MINPP1_CTCTCTTCTAGAGCCGA--12188	358
MINPP1_GCGCTACGGAGGTCCGG--12189	499
MINPP1_GGGCCCGACAATAGCAC--12190	503
MINPP1_TACAGCTCTTTATCACG--12191	74
MINPP1_TCAAAAACATCACACCA--12192	143
MINPP1_TCTCTGCATGACCAAAC--12193	201
MINPP1_TTATCATTAACTGTTGG--12194	201
MKNK1_ACCATCTGCGATGGGAA--12195	962
MKNK1_CAACGTCCCGCACCACT--12196	422
MKNK1_CAGGGCACAGTCGGAGT--12197	290
MKNK1_CTGACCTCTGAATTGCT--12198	471
MKNK1_GAAGAAGCGGAGGGGCC--12199	10
MKNK1_GAGACACTTCGTGTAGC--12200	176
MKNK1_GCGCTTGTCGTAGAATG--12201	943
MKNK1_GTCTTTGAGAAATTGCA--12202	814
MKNK1_TCCATGTCAGAGGCCAA--12203	244
MKNK1_TCTTTGAAGATGACACA--12204	163
MKNK2_AAACCAGCCGAACTTCA--12205	378
MKNK2_AGTCTCCGTGGTCGGGC--12206	710
MKNK2_CGGCTACCCGCCCTTCG--12207	250
MKNK2_GACGGCGTACTCCTGGC--12208	191
MKNK2_GCAGAACCCCTTCGAGC--12209	1506
MKNK2_GCGTCCGGGATGTCAAT--12210	2397
MKNK2_GGCCACCGACAGCTTCT--12211	682
MKNK2_GGCCTCCACTACCTCCG--12212	301
MKNK2_GTACGAGTTCCCCGACA--12213	603
MKNK2_GTTTGAGAGCATCCAGG--12214	268
MLKL_AAACAGTGCCGGCGCCT--12215	26
MLKL_AAACGGGATATCTCCAG--12216	304
MLKL_AAGCATATTATCACCCT--12217	298
MLKL_AGCTTTCAGGATCCCCG--12218	443
MLKL_ATCTCCTGCATGCATTT--12219	2736
MLKL_CCCTGGAGGAGGCTAAT--12220	250
MLKL_GAGGCTTGATCAGGCCG--12221	187
MLKL_GCACGCTCCTCTTTCCT--12222	778
MLKL_GTCAGCACACTTTATAA--12223	157
MLKL_TTCAAAAAACTCCAGGC--12224	47
MMAA_AAGTGGTAACATCGGAA--12225	111
MMAA_AGATCCCCTCTCCACTT--12226	1011
MMAA_AGCTCGAAGGATACAAG--12227	442
MMAA_GACTCCATTGTACAAAG--12228	386
MMAA_GCAAACGTTCACAAGTC--12229	93
MMAA_GCTGTAACTAAATCTGA--12230	19
MMAA_GCTTGTATCCTTCGAGC--12231	288
MMAA_GGATGTGGTAGCAGCAT--12232	282
MMAA_TAGAATCAACTCACAGC--12233	128
MMAA_TGTACAAACAACCTTAA--12234	67
MMAB_ACCATGCTCCTCGGCCC--12235	78
MMAB_ACGGGGATACAGGAGCC--12236	2
MMAB_GAATTAGTCACAGAAAA--12237	134
MMAB_GCTCTTCGGCAAATGTA--12238	16
MMAB_GGCCTGCGCGGGTGCTT--12239	1436
MMAB_GGCCTGGGGAGCCGTCT--12240	1432
MMAB_TAAATCTTGGGGATCCT--12241	111
MMAB_TATACCACGTTCAAGGC--12242	91
MMAB_TCTCCTTTCTCCTGTGA--12243	655
MMAB_TGCACATTGCAGGACGT--12244	555
MMACHC_CAGCACTACCCCTCGGA--12245	183
MMACHC_CCTCCACATCTTGTCGT--12246	1365
MMACHC_CTACATGGGCTGCTGTC--12247	475
MMACHC_GACACGCTATGTCCTTT--12248	1140
MMACHC_GAGGGCCCGGTCAAACA--12249	1245
MMACHC_GATCTTGGGGCGTCGGT--12250	573
MMACHC_GGTCAGTCAGCATTCGG--12251	1935
MMACHC_GTCCTGGCAGCGGTAGG--12252	269
MMACHC_TGTGTGGCCTACCATCT--12253	393
MMACHC_TTCAGCTCTGCGACTTT--12254	413
MME_AAGCAAAAGCATTGTAC--12255	261
MME_CAACTGAATTCTAAATA--12256	156
MME_CAAGTCAGAAAGTCAGA--12257	113
MME_CATCGCTGTTTCTTCTT--12258	109
MME_GGCCACCCATATATGTC--12259	5335
MME_TAACGGGAGCTGGTCTC--12260	179
MME_TACTATATCTTCAGTTT--12261	24
MME_TCACAGCTATGATGGTG--12262	325
MME_TCGACTGATCCAAAACA--12263	260
MME_TGTACAAGGCTCAGTGG--12264	417
MMP1_AACACAAGAGCAAGATG--12265	115
MMP1_AGAAAGCCTTCCAACTC--12266	98
MMP1_ATGCTATAACTACGATT--12267	236
MMP1_CAAATGCAGGAATTCTT--12268	100
MMP1_CAGTTTGTCCTCACTGA--12269	294
MMP1_CTGCTTCATCACCTTCA--12270	731
MMP1_GAGAAATAGTGGCCCAG--12271	242
MMP1_GCTGCTGTTCTGGGGTG--12272	507
MMP1_GTGTTTGCTCCCAGCGA--12273	233
MMP1_TGAGCAAGATTTCCTCC--12274	97
MMP10_AGTGCTGATGGCATCGA--12275	481
MMP10_CCTACCCACCTGGACCT--12276	240
MMP10_CTGCCTATCCTCTGAGT--12277	803
MMP10_GAAACAGTTTAGAAGAA--12278	33
MMP10_GAATCAACAGCATCTCT--12279	115
MMP10_GAATGCAGAAGTTCCTT--12280	475
MMP10_GCTAGACACTGACACTC--12281	210
MMP10_GTACTACAACCTCGAAA--12282	381
MMP10_GTTCATGAGCAGCAACG--12283	474
MMP10_TGTGGAGTTCCTGACGT--12284	1440
MMP11_CACGTGGCCAAATTCAT--12285	5
MMP11_CATTGGCCTCTCGCCAC--12286	557
MMP11_CCCTCCTCTCGGCATGG--12287	751
MMP11_GCACACAACAGCAGCCA--12288	187
MMP11_GCAGCATCGGGGGCAGG--12289	109
MMP11_GGCAGGTGCCGGGCTAC--12290	124
MMP11_GGCTGCTGGCAGGCCGG--12291	154
MMP11_GGTCGGGCACGCCACAG--12292	677
MMP11_GTCATCCCCGATAGTCC--12293	2154
MMP11_TGAGGCCTCCTTTGACG--12294	276
MMP13_AATGCCATCGTGAAGTC--12295	319
MMP13_ACCATTTAAGAGTTCGA--12296	439
MMP13_CAAGCTCCATGACTGAG--12297	302
MMP13_CCAGCTCAAGAAGAGGA--12298	206
MMP13_CTGCCCCTTCCCAGTGG--12299	136
MMP13_GAAAAAGCCAAGATGCG--12300	183
MMP13_GATGGTAGTATGATCTC--12301	646
MMP13_GTCTTTCTTCGGCTTAG--12302	217
MMP13_TCATTCTGAAGTCGAAA--12303	621
MMP13_TGAAGATGATTTGTCTG--12304	442
MMP16_AACGTAACTCCAAAAGT--12305	278
MMP16_AAGCGATATGCATTGAC--12306	383
MMP16_AGAGCTGTGCTCAAACC--12307	139
MMP16_ATTCTGGGGTCAGTCGG--12308	347
MMP16_GATTTCGTGCATCATTC--12309	1102
MMP16_GCCATGCAGCAGTTCTA--12310	167
MMP16_GTTTGGTTACAAAAGTA--12311	128
MMP16_TATCCAGCCCGCGACAA--12312	493
MMP16_TCAGGTACACCGCATCG--12313	1380
MMP16_TGCTACAGTCTGCGGAA--12314	193
MMP17_CAAACAGGTCCATCCCG--12315	675
MMP17_CCACCTCGTGGAAGTTC--12316	364
MMP17_CTCCAGCCCCCACCAAG--12317	978
MMP17_CTGGCAGGGAGCAGCGT--12318	463
MMP17_GCAGTTTGGTGGCCTGG--12319	311
MMP17_GGCTTAACCCAATGGCG--12320	455
MMP17_GTCGATCTGGATGTCGG--12321	322
MMP17_GTCGCTCCAGACCTTGA--12322	205
MMP17_GTCGTTATGGTCGGCCT--12323	357
MMP17_TCCTGACCCAGGCTCGC--12324	409
MMP19_ACTACCTGTCACAATAT--12325	1778
MMP19_AGACTGTCATGGGGAGT--12326	188
MMP19_CCACAAGGGCCCGCATG--12327	265
MMP19_CTCTGGGATGTCGGCAT--12328	262
MMP19_CTGCCAGCAGCTGTGGC--12329	1719
MMP19_CTGGAAGGCTTGACGCA--12330	212
MMP19_GCCTCGGTGATATCTTC--12331	432
MMP19_GGCCATGGAAGGAGAGG--12332	1842
MMP19_TCTGAACTTCCAGTCTC--12333	182
MMP19_TTATTAGATCCTTCTAG--12334	98
MMP20_AGGCCCATCGAATGGAT--12335	662
MMP20_AGGGACGGCGCTACTCC--12336	410
MMP20_CAACCATCTCACCAATC--12337	164
MMP20_CACCTCGACAGAACTCA--12338	511
MMP20_CAGCAAGGCCAGATGCA--12339	155
MMP20_CGATAATTGGCCACATC--12340	756
MMP20_CTAACTTCCCGGTGACT--12341	970
MMP20_GAAGCAATTCCATGATA--12342	229
MMP20_GAGCTACAAGCGTTCTT--12343	79
MMP20_GAGGCTGCAACTAGGGA--12344	10
MMP21_ACCAGCCGTATCTGGAC--12345	1366
MMP21_AGACTCTCGGGCTGGGT--12346	108
MMP21_ATGCCCGTGTCACTGGT--12347	333
MMP21_CCAACCCCGCCGGGACA--12348	142
MMP21_CGGCAATGGGCTTGGCC--12349	454
MMP21_CTCCCATCGAAGGCCCG--12350	703
MMP21_GAACCTGCGCACCGCCT--12351	138
MMP21_GCGCCACAATGCGCCGC--12352	450
MMP21_GTTCATGGCCGCTAGGG--12353	154
MMP21_TGTCGGACGGAAGATGG--12354	208
MMP24_CCCGGTCACCGGTGTGT--12355	545
MMP24_CCCTGACTGGACAGAAG--12356	452
MMP24_GAACCGGGCAGCGGTGG--12357	528
MMP24_GATGCCCGTGAGTCATA--12358	359
MMP24_GCATTTCCTAGCGTCCA--12359	678
MMP24_GCCTACGGCTTAAGTGG--12360	288
MMP24_GTAAAACTGCTGCATAG--12361	78
MMP24_GTATGGCACCTCTTCAA--12362	1370
MMP24_TCAGGGACACCACATCG--12363	775
MMP24_TGGGTGAGCTAGACACG--12364	26
MMP25_ACGTGCTGGGGGTGGCG--12365	173
MMP25_CTCTGAGCGGCAGCGTG--12366	107
MMP25_GAGATGGGGTGCTCCCC--12367	901
MMP25_GCAGCAGCGCCAGAAGC--12368	192
MMP25_GCAGCGGGGCTTACGCA--12369	1311
MMP25_GCATCGCGCAACTTCTC--12370	1448
MMP25_GCCTGACTCCATGCCCC--12371	451
MMP25_GCTCACGTCCTGCGCCG--12372	2003
MMP25_GGACCCGCACGGTCTCC--12373	881
MMP25_TCATGCAGAGGTTCGCG--12374	212
MMP26_AACAATTCCATCGGAAT--12375	68
MMP26_ACATCAAGGTTTCTTTC--12376	179
MMP26_ATGGTTGGCCCTTTGAT--12377	185
MMP26_GAGGTGTCGGACCCATC--12378	473
MMP26_GAGTGGCGACTCCTTCT--12379	2217
MMP26_GATGGCTTCATATCATG--12380	491
MMP26_GGAACGGCGAAACACCA--12381	549
MMP26_GGTCACATTGCTCCAGA--12382	715
MMP26_TCAAAATGGACAACTCC--12383	81
MMP26_TTGCAACTCATGAGATT--12384	306
MMP27_AAAATACCCACTTTCTC--12385	65
MMP27_AATTTGGTCATGCACTG--12386	392
MMP27_ACATCATGATTGCCTTT--12387	860
MMP27_CCATACTGGCCCACATC--12388	44
MMP27_CGTCAAAAGTCAAGTCA--12389	149
MMP27_GCAGCTCGTGCCATATC--12390	798
MMP27_GGACCATCAAAATAGCG--12391	285
MMP27_GGATGAAAACTGGACCA--12392	234
MMP27_GTGTCACCACCCAGACC--12393	683
MMP27_TCATAGATGACAAAATT--12394	207
MMP28_ACTTGTTTGCTAGACAC--12395	145
MMP28_AGACGTTGCTCCACAAC--12396	335
MMP28_ATCGCTGAATCGAGTGG--12397	830
MMP28_ATGACTCGTCCCCGCTG--12398	1540
MMP28_CCCACAGTAGCAGCTGC--12399	41
MMP28_CCTCCTTGCGCAGCTCC--12400	318
MMP28_CCTTCCTTGGGGGCTGT--12401	102
MMP28_CGGATACCTCAATGAAC--12402	194
MMP28_GCCGCTGACAGGTAGCT--12403	119
MMP28_TTTCTTACGCCTCATTT--12404	21
MMP3_AGCTCCATCCAATGGAT--12405	224
MMP3_ATGTGAAACAGTTTGTT--12406	160
MMP3_CATCACCTCCAGAGTGT--12407	216
MMP3_CCACGCACAGCAACAGT--12408	350
MMP3_CCTTGGATTGGAGGTGA--12409	69
MMP3_CGAGCTGGATACCCAAG--12410	404
MMP3_CTGAAGTGACCAACATC--12411	53
MMP3_GAATCAACAGCATCTTT--12412	14
MMP3_GCCCATGCCTATGCCCC--12413	1297
MMP3_GTTTCCCTCCAACCGTG--12414	1017
MMP7_AGATCCCCCTGCATTTC--12415	879
MMP7_CATTATTTCTATGACGC--12416	35
MMP7_CCGCTGCCTCAGGAGGC--12417	31
MMP7_CCTGCTGCCTGGCAGCC--12418	80
MMP7_CTTACCGCATATTACAG--12419	2086
MMP7_GAGATGCAAAAATTCTT--12420	63
MMP7_GAGTATTCTGCAACATC--12421	106
MMP7_GCTCATGCCTTTGCGCC--12422	1336
MMP7_TGAGCTACAGTGGGAAC--12423	226
MMP7_TTTGGCTTCTAAACTGT--12424	123
MMP8_AACACTCCAGAGTTCAA--12425	59
MMP8_AATTTGGCCATTCTTTG--12426	157
MMP8_ACTGGTTGCTTGGTAAT--12427	378
MMP8_ATCCTGGTGAAGATGAG--12428	206
MMP8_ATGAGCAAGGATTCCAT--12429	927
MMP8_CCCACTTGGGGTTTCCT--12430	219
MMP8_CCTTGGAAATCTGCACA--12431	1064
MMP8_GACAATTCTCCATTTGA--12432	1616
MMP8_TCAGGCACTCCACAGCG--12433	490
MMP8_TCCAGAGTTTCCTCATT--12434	224
MOCOS_ATCTTCGGGTTTCCTAC--12435	472
MOCOS_CCTGCTCCACAGTGTCA--12436	949
MOCOS_CTTCACTGCCGGGAGCA--12437	163
MOCOS_GCTAGCCGCGGTGCGCT--12438	793
MOCOS_GCTTTCGAGCTGGCTCT--12439	40
MOCOS_GGAGCTGTGGACCTTCG--12440	737
MOCOS_GTCCTCTGGCCTGACCG--12441	1602
MOCOS_GTCTATCTTGACCATGC--12442	127
MOCOS_GTTCCGCATACCCACTA--12443	279
MOCOS_TGGTGTGGAAGTGCGCC--12444	183
MOK_ACTAATATGTGAACTTA--12445	273
MOK_ATGCAAAGCCTGAGAGA--12446	221
MOK_ATGGACCTGTGGAGCGC--12447	786
MOK_ATTGGCAAAATAGGAGA--12448	24
MOK_CAGTCCGTGCTTGGATC--12449	794
MOK_GAGTGTCTCCTCACTGA--12450	2499
MOK_GCCGGTCCTCGTCTCTT--12451	2855
MOK_GCGGCGATTCTCTCATC--12452	1606
MOK_GGAATAGACACTCCGGC--12453	2133
MOK_TCAGGCGCCTCAGTGCT--12454	538
MOS_ACCTGCGAAGCTGCTTC--12455	219
MOS_AGATGCTAGTCGGTTCT--12456	269
MOS_AGCTGGAGGGTTTGGCT--12457	489
MOS_CAGGGTCCAATAGCCTA--12458	544
MOS_CTCCATTGACTGGGAGC--12459	134
MOS_CTTGTTCACTTGCTTTA--12460	36
MOS_GAGCCTCACTGCCGCAC--12461	1774
MOS_GGGAAAACTCGCTCCGG--12462	460
MOS_GTCATCTATGGCGCCGC--12463	534
MOS_TAACATCGTGCGCGTGG--12464	301
MPRIP_ACTAAGCAGTATGAGGA--12465	684
MPRIP_AGAGGCCGTGCTCGTAA--12466	99
MPRIP_AGCAGATGCGACTCGCG--12467	164
MPRIP_AGCCAACCGCCATAAAT--12468	328
MPRIP_AGTAGCCGCTCTCCACC--12469	885
MPRIP_CACTGGGTTGTCAAAGT--12470	265
MPRIP_CCAGGACCGGTCACCCT--12471	334
MPRIP_CCAGGCACCCGATGGGG--12472	163
MPRIP_TACACAGGGAGAACTTC--12473	582
MPRIP_TGTGTCGCTGGATGGTG--12474	536
MR1_AACTGAAGCGCCTACAG--12475	319
MR1_CAGTGTCACTCGGCAGA--12476	590
MR1_CCTGAATTTATTTCGGT--12477	159
MR1_CGATTTACTCTGACCAG--12478	71
MR1_CGCCTGATCACTGGGAG--12479	108
MR1_GAGGATGGAAGCACCAC--12480	480
MR1_GGCTCACACCATCAAGC--12481	136
MR1_GTATCAAAAGAATTGGC--12482	0
MR1_GTATGCATATGACGGGC--12483	225
MR1_TGTCTTTCCCATACTCC--12484	550
MS4A1_CAACGGAGAAAAACTCC--12485	151
MS4A1_CCATTTACTGAATTTCT--12486	172
MS4A1_CTCTTCCACATTGCCCT--12487	1533
MS4A1_CTCTTTGCTGCCATTTC--12488	49
MS4A1_GCATCGTTGAGAATGAA--12489	273
MS4A1_GGGAATCTAAGACTTTG--12490	282
MS4A1_GGTGCATAGATCCCTGC--12491	859
MS4A1_GTCCAAAACCACTCTTC--12492	861
MS4A1_GTGAGGATTCCTGATCT--12493	604
MS4A1_TATGCTGTAACAGTATT--12494	55
MS4A2_AAAAGAGCAGGAGTTCC--12495	99
MS4A2_AAATCTTGCTCTCCCAC--12496	87
MS4A2_ACTGTGGATGTGGATAT--12497	54
MS4A2_AGCCATGTATGCAGTGG--12498	298
MS4A2_ATGATATGCCTTTGTTT--12499	35
MS4A2_GCAGGTTATCCATTCTG--12500	265
MS4A2_GCCTGCATTTGAAGTCT--12501	246
MS4A2_GCTGTTTCTCACCATTC--12502	137
MS4A2_TGGCAGTGTTTGCTCCC--12503	333
MS4A2_TGTCAATTATATCTGAA--12504	580
MSRA_AGCGGTACTGAGTGCCA--12505	693
MSRA_CAGACTTCTTTATAAGT--12506	138
MSRA_CATCGTCAGCCCCCAGG--12507	42
MSRA_CCATCACTACCGACATC--12508	228
MSRA_CTGGCAAGCCCTCCGGG--12509	33
MSRA_CTGGCTGGTACACCACT--12510	433
MSRA_GAGCTGAAAGGAAATTC--12511	292
MSRA_GCCTCTTTCCCGTCCCG--12512	307
MSRA_GTCGAACCTTTCCCAGA--12513	54
MSRA_GTTCTCTTTGGAGCTCA--12514	156
MST1R_CACACGTCTGGCAGCCA--12515	328
MST1R_CCGCCACTTCCCTCTGC--12516	708
MST1R_CCTGCGCTGGTCAGTTG--12517	715
MST1R_CCTTGACAACGTCACAG--12518	205
MST1R_CGGGATGTCAGTCGTCT--12519	351
MST1R_GCCATGGTGACCTACGA--12520	2710
MST1R_GGCTGGCCACACAGTCG--12521	4290
MST1R_GGTCTATGTATTCTCCG--12522	819
MST1R_TAGCAGCTTCTCACGTG--12523	219
MST1R_TGTCTGTGTCACCGGGA--12524	241
MST4_ATCTGGAACTCATCAAA--12525	28
MST4_CAACGACTTGCTGGGTA--12526	271
MST4_GACAGCCACCGGCGAGT--12527	771
MST4_GACTGTTGAATAACTTC--12528	777
MST4_GGATGCATATCGGAGTT--12529	342
MST4_GGGCGGTGGTTCAGCAC--12530	1425
MST4_GTTAAACTTGCTGATTT--12531	140
MST4_TAAAAGAAATACCTTTG--12532	163
MST4_TTCTGAGAGCAAGACAT--12533	442
MST4_TTGGGAAAGGCTCATTT--12534	35
MTAP_AGTCATTCTTGTGCCAG--12535	153
MTAP_ATAGTGACCACAGCTTG--12536	0
MTAP_CACCATCATGCCTTCAA--12537	0
MTAP_CGGCGGCAAGGGACGCA--12538	492
MTAP_CTGAATCTCCTCCCTCA--12539	0
MTAP_GCCCGGGAGCTAAAACG--12540	235
MTAP_GGACTGAGGTCTCATAG--12541	254
MTAP_GTTCTTGCTAAGGAGGC--12542	42
MTAP_TCCCCTTTGAGTGGCAC--12543	178
MTAP_TTACGCAAGTATCGCCA--12544	93
MTFMT_CCTGAAAGTCTGAGCAA--12545	56
MTFMT_CCTTCCCCATCACCAAA--12546	108
MTFMT_CGAGAAGCCTCCCTGGC--12547	0
MTFMT_GCGCCATGAGCCAGCGG--12548	956
MTFMT_GGACCAGTTCGCCCGCG--12549	1506
MTFMT_GGAGTAGTGGCTTCGTT--12550	221
MTFMT_GTTAATCGACAAACTGG--12551	133
MTFMT_TAAGTCGCCCCCTCCAT--12552	291
MTFMT_TATGGATTACAGGGGCT--12553	15
MTFMT_TCCCGTATATGAGTGGC--12554	113
MTHFD2_AACTGCCAAACCCAAGT--12555	86
MTHFD2_AAGGGAGCAGCTGTGCG--12556	37
MTHFD2_ACACCTGAGTGTGATCC--12557	391
MTHFD2_ACATAGGAGTGACTTGC--12558	874
MTHFD2_ATGAGATATTGTAACAG--12559	268
MTHFD2_GCAGCAGTCATTGATGT--12560	795
MTHFD2_GGAAGGTCAAAAAACGT--12561	71
MTHFD2_GGGGCGCATGAACGTCC--12562	467
MTHFD2_TCAGTATTCCATGTTAC--12563	1013
MTHFD2_TTCTCTAATGTCTGCTT--12564	1066
MTM1_AGAATGAGTCTATTAAG--12565	364
MTM1_CAATCGAGATCTCACTG--12566	470
MTM1_GAAAAGTTTAACGTGGA--12567	22
MTM1_GAACCACCAAAAGAGCA--12568	63
MTM1_GACAGTTTACAATCCAG--12569	426
MTM1_GAGATACGCGTTTCCCC--12570	615
MTM1_GCCACTGCATTTACGCT--12571	1347
MTM1_GCTTGCCCAATCACCAT--12572	246
MTM1_GTTTCAAAGCGAACCTC--12573	246
MTM1_TAAACTCTTCCCTTAAT--12574	27
MTMR1_ACATCAAGGATAAAATG--12575	63
MTMR1_ACTTCAAAAATGTCGAG--12576	168
MTMR1_ATTGGAGCACAGAGCCA--12577	319
MTMR1_CACTATCTCTATACCAC--12578	378
MTMR1_CTCCACGCTGGGCTGCC--12579	135
MTMR1_CTTTAATTGATTCTCCT--12580	727
MTMR1_GCACAACAATGATGGCA--12581	337
MTMR1_GCGGCTTGCTTATAAAC--12582	2176
MTMR1_TAAAGTCCGTCACTGTC--12583	35
MTMR1_TATATCTGCCCATTTAT--12584	187
MTMR10_AAAAGATCTTTAGATCT--12585	460
MTMR10_ACCGAAGATTAAAAAAC--12586	116
MTMR10_AGTAGCTGGAGGTCTGT--12587	753
MTMR10_ATTCCCTCAGGAGATGG--12588	284
MTMR10_CAGCACGTCTTTGATGA--12589	285
MTMR10_GACCTGAAGGTGGGTTT--12590	297
MTMR10_GAGCACTGCCGTTAGAG--12591	1567
MTMR10_GGCACTACAATGTATTC--12592	561
MTMR10_TAATATTCAAGAAGTAC--12593	40
MTMR10_TTCCCCACAAATCGTAC--12594	719
MTMR11_AGCTCTGGCTTGGACAA--12595	754
MTMR11_ATCCTAGCATGGGCCCC--12596	509
MTMR11_CAACATTGGACGATTAG--12597	75
MTMR11_GAAGGTGACCCTAAAGT--12598	222
MTMR11_TATCCCCGAATACTGTT--12599	666
MTMR11_TCAGCCTAGCAGTTGCC--12600	247
MTMR11_TCCAGCTCCTCCGTCCA--12601	812
MTMR11_TGGAGGCCTAGAGCCTC--12602	95
MTMR11_TTCCACTGCCATCCACA--12603	1139
MTMR11_TTCCGGCTGCTCAGAGT--12604	991
MTMR12_AATTCACACAAACGAAA--12605	199
MTMR12_AGATTCCTGTCAGCATG--12606	655
MTMR12_ATACTTCAGTACTGTGC--12607	1049
MTMR12_CCGTCATCCTGTTCTTT--12608	450
MTMR12_CGACACGAAGGAGGGCT--12609	52
MTMR12_CGCTGCACATTCTCTTC--12610	346
MTMR12_GGGAAAGGAGTAGTCGG--12611	1044
MTMR12_TAAGCAGTTTAGGAGCC--12612	1
MTMR12_TGTACCTCAGACAAAAC--12613	83
MTMR12_TTCAAGATTGCCTTCTT--12614	188
MTMR14_AAGGGCTCATATTTAAC--12615	182
MTMR14_AGATGTCTGGAGCTGTT--12616	469
MTMR14_ATATCCCCATTCGTGTT--12617	767
MTMR14_CAACTTGCTCACCTGTA--12618	162
MTMR14_GACTCAGTACCGGGCCA--12619	38
MTMR14_GCTTCGGAACCACTGTC--12620	1913
MTMR14_GGGCCATCTTGCTGCGG--12621	1024
MTMR14_GTATGAGAGTTCTGAGA--12622	1262
MTMR14_GTCCTCCACATCTGCCC--12623	2649
MTMR14_GTTGCCTGAAGAGGCCG--12624	347
MTMR2_AAGCATCTAAAACAAAT--12625	151
MTMR2_CTCATAAACCTGAGGGG--12626	13
MTMR2_GAACCACCCTTGCTTCC--12627	275
MTMR2_GAATTCCAAATGAAAGC--12628	328
MTMR2_GCAACAGCATTAACACT--12629	793
MTMR2_GCTACACCGAGTGATTG--12630	2140
MTMR2_GGTGGTGCTTCTAGTCG--12631	1223
MTMR2_TATTCCCTGAAAATGGG--12632	73
MTMR2_TATTTGCTGGCACAACC--12633	376
MTMR2_TTCTATACTCTAAAAGA--12634	178
MTMR3_ACTTCACATCAAGTTCA--12635	1926
MTMR3_AGGTTAGCTGGTGGGGC--12636	124
MTMR3_AGTGAAAAAGAGCAACA--12637	47
MTMR3_ATACCATGCTTGGTGCA--12638	181
MTMR3_ATATGAACAACGCCTGG--12639	253
MTMR3_CAGCCTTGAGTGCATCC--12640	1375
MTMR3_CTTGCTGCCACTCGATC--12641	358
MTMR3_GAGAGCACAGAGTTTGT--12642	634
MTMR3_GATCACTGACAAAGAAC--12643	1021
MTMR3_GGCAATGATGGCATCCT--12644	647
MTMR4_CAGCCGGTAGTTAGAGA--12645	120
MTMR4_CATGGAGCAGGAGACGC--12646	122
MTMR4_CCCCTTCACAGTGCTGC--12647	221
MTMR4_CCTCCTCGGTCAGCCCC--12648	1117
MTMR4_CTCTCCAGACGTTCTGC--12649	1161
MTMR4_GCAACTGGAACATATCA--12650	92
MTMR4_GCACATACGTTGTCGAC--12651	434
MTMR4_GCCAAGAGTGGCTCTCA--12652	139
MTMR4_GGATCTGTTCCCCCCCA--12653	607
MTMR4_TTGGATGTACTCCAGGC--12654	4706
MTMR6_AAGAGTTGTAAATATCA--12655	102
MTMR6_AGTTGTCTGATGCCAAC--12656	726
MTMR6_CTGACTACATCGACAAA--12657	542
MTMR6_CTTGCACTGTATCACAA--12658	205
MTMR6_GAACATAAAGTTCTCTG--12659	1154
MTMR6_GAACTACCAACAATTAT--12660	89
MTMR6_GAGGAATATAAGAGGAT--12661	86
MTMR6_GATTCAGAACGACTACA--12662	596
MTMR6_TACATATAGCGATTGAC--12663	73
MTMR6_TCTCTACTGAGGCAATA--12664	263
MTMR7_ACACTCGATCTACCAAG--12665	98
MTMR7_CAGAGGGCATCCGGTAG--12666	234
MTMR7_CTCGTCCTCTAGGCACC--12667	404
MTMR7_GAAATCGCCGTCTACTC--12668	1278
MTMR7_GGGAGATGTACACGTCG--12669	1434
MTMR7_TACCCATGTCATATTCG--12670	505
MTMR7_TGAAGAATACACGCGGA--12671	140
MTMR7_TGTGCCGTGGCCGATTT--12672	139
MTMR7_TTCCACCATTGAGAAAC--12673	297
MTMR7_TTTATGTCGTTGACACC--12674	306
MTMR8_AAAGCATAAAGATCTTC--12675	90
MTMR8_AAGCCTCCACATAGATC--12676	310
MTMR8_ACCCAATATCAGACTTT--12677	349
MTMR8_AGAAAACGTGAAATTGG--12678	74
MTMR8_AGTAAGAAACCAGCTAA--12679	46
MTMR8_CAGAATCTAAAACAAAG--12680	27
MTMR8_GAAATTCTTGCAGCGGA--12681	521
MTMR8_GAACCACTATTTCAGGA--12682	609
MTMR8_GGGTAACTTCTCCACAG--12683	231
MTMR8_GTGAAATATAAACCTCA--12684	18
MTMR9_AAGAGCTTCATCATCGA--12685	166
MTMR9_AGCCACGTTCAGGGATC--12686	431
MTMR9_AGGGTACATCAGAGTGA--12687	205
MTMR9_CAAACTAGAGCCAAAGG--12688	118
MTMR9_CAAATTCTTGCTCAGGA--12689	59
MTMR9_CTACATTTCGACATGGA--12690	208
MTMR9_GCTGATTAAGACCCCGC--12691	724
MTMR9_GGCACTGTGACAATTGG--12692	793
MTMR9_GTGGCCCGTCAGGCACA--12693	67
MTMR9_TGGTAATAGCTTAGTAC--12694	80
MTNR1A_ACACCGACAGGATGACC--12695	352
MTNR1A_ACGGGCTGGGAGGCGTT--12696	608
MTNR1A_ATGTCGATATTTAACAA--12697	89
MTNR1A_CACGGGCTGGGAGGCGT--12698	93
MTNR1A_CAGGATGTCCACCACGA--12699	462
MTNR1A_GATAAATGGCCACCACC--12700	199
MTNR1A_GCGTCAGGAGCCATATG--12701	303
MTNR1A_TCCATATTCAACATCAC--12702	254
MTNR1A_TGACGCTCAGGCCCATC--12703	44
MTNR1B_ATGGCCACGAGGATTAG--12704	625
MTNR1B_ATTGGCTGACCTGGTGG--12705	1524
MTNR1B_CCCTCGACCTCCCTGGG--12706	296
MTNR1B_CTACATCTGCCACAGCA--12707	302
MTNR1B_CTCGCAGCAGTTGGCGA--12708	570
MTNR1B_GACCCCTCGACCTCCCT--12709	2543
MTNR1B_GCCACCCAGGGAGGTCG--12710	372
MTNR1B_GCCCATCACAAAGGCGC--12711	3237
MTNR1B_GGTCGAGGGGTCCTGGA--12712	269
MTNR1B_GTGCAGGAATAGATGCG--12713	463
MTOR_AATGTTGACCAATGCTA--12714	594
MTOR_CAGTCAAATGCCTTGGT--12715	384
MTOR_CCATCCAGATTGATACC--12716	223
MTOR_CTCGTTAAGGATCAACA--12717	171
MTOR_GAGCTCCTTGGCGGCTT--12718	650
MTOR_GCCGTCTTGCCATGGCA--12719	3631
MTOR_GGTTGTGAGAATCAGAC--12720	759
MTOR_GTCTCCGGCCCTCATTG--12721	353
MTOR_TACTGCAAAGATCTCAT--12722	200
MTOR_TTTCTTCTTCTCATCGC--12723	398
MTR_AGGATTATGGTGCTGGA--12724	412
MTR_ATTGCCCAAGCTGACTA--12725	172
MTR_CAGAGCACATGTTCATC--12726	176
MTR_CGACAGGTCTTGGAGCG--12727	179
MTR_CTGGAGAGTTACCTCCT--12728	63
MTR_CTTCTCCCGCTGGATCA--12729	552
MTR_GAGAGTGTCTTATTAGT--12730	484
MTR_GAGGAGTCGATGCACAA--12731	1138
MTR_GTTTGTGGCAGGGGCTC--12732	56
MTR_TGGAAAGGCCGGATTAT--12733	42
MTRR_AAACGACTTCAAGAGCT--12734	177
MTRR_AACTTGTGGTTGAGCCG--12735	159
MTRR_AATATGTGAGCAAGCTG--12736	390
MTRR_ACCTCCTCATCACTTCA--12737	383
MTRR_ACTATATGCTACACAGC--12738	35
MTRR_ATTTCTTTGCTCACCTG--12739	354
MTRR_GCAGGTTCGTGCCCGGC--12740	266
MTRR_GCGCGCTGGCGCAAGGT--12741	915
MTRR_GTTGTGGTTTCTACCAC--12742	105
MTRR_TACCTGTAAATATTCTG--12743	737
MTTP_AATGTGAATCAGCAGAG--12744	715
MTTP_ACGTGAGCTTGTACAGC--12745	275
MTTP_AGGGGAGGGGTTTATGC--12746	19
MTTP_ATAGAAAATATCAAGAG--12747	81
MTTP_CTACTCATATCAAAATG--12748	209
MTTP_CTCCTTCATCTAATCCA--12749	189
MTTP_GAAGTTCTTCTTGATCG--12750	191
MTTP_GTATTCTCTGGACGCAA--12751	232
MTTP_TAAGGCCACATCCACGT--12752	225
MTTP_TTAACTGTGTCTGAAAT--12753	179
MUC2_ACGCAGGTGTCACCGCC--12754	321
MUC2_CCCGGGGCTGTAGTGCG--12755	446
MUC2_GATGGACTCCACCCCGG--12756	380
MUC2_GCCCTGTCTTTGGCAGG--12757	299
MUC2_GCGGGAGAACTCGGCCA--12758	238
MUC2_GCTGTGCACCTGAAGCG--12759	208
MUC2_GTAGGAGCCTCGGCAGT--12760	228
MUC2_GTCCTGACAGTCCGCGA--12761	1607
MUC2_GTGCGAGGAGCACCGCA--12762	1772
MUC2_TTGTAGTCGCAGAGGCC--12763	25
MURC_AACTAGAATAGTGACCC--12764	543
MURC_AAGAAAGCAGATCTGCC--12765	333
MURC_ACTGTGAAAGCTTCAAC--12766	153
MURC_AGTAGAGCTCACTGATG--12767	566
MURC_ATGCGCAGCCTCAGGAA--12768	114
MURC_CAAAGTAGCCTCCATCG--12769	574
MURC_CATTGATAATATCAAGA--12770	162
MURC_GAAAAACAAATTCCGCG--12771	30
MURC_TCTCTTCTATTCTCTTC--12772	137
MURC_TTTGTTGCTTCTCCACC--12773	848
MUSK_ATTCAAGAACTGCAATT--12774	162
MUSK_CACCCGGTACAGCATCC--12775	977
MUSK_CTACCATGTACTACAAT--12776	211
MUSK_GATTCATAACGTACAAA--12777	154
MUSK_GCATCCACTGTTTCAAG--12778	1546
MUSK_GCCAACAATGGTGTGGG--12779	41
MUSK_GGTACATATTCTTACTC--12780	111
MUSK_GGTGAAGCTGGAAGTTG--12781	50
MUSK_TGGCAAAAAACAGCCTC--12782	103
MUSK_TTTCTCAGTTCCGCTGA--12783	432
MUT_AGCCCATTCTGGGTGAA--12784	415
MUT_CCAGTAAGCTTCTCTTT--12785	14
MUT_CCCCTGCTTCCTGCATA--12786	426
MUT_CTCTAGAACTGGACTCC--12787	13
MUT_GACAACCCTCGAGTTCG--12788	752
MUT_GATCTGGCGACACATCG--12789	1238
MUT_GCTAAAAAGCAGCTGAA--12790	311
MUT_GTATACATGGTAGGATA--12791	105
MUT_TACTAAAACCAGCATAC--12792	217
MUT_TCGTTGCTGTATGAGCC--12793	20
MVK_AAGCTAAAGGAGGTTGC--12794	70
MVK_ACTGGACACAAGCTTTC--12795	112
MVK_ATTCACGGGAACCCCTC--12796	523
MVK_CAGCACAGCCAGGCGCT--12797	957
MVK_CTACTGGTGTCTGCTCC--12798	450
MVK_GAACATGCCGTGGTACA--12799	2296
MVK_GAATGTTCTCAAGTTCA--12800	151
MVK_GCTTCCGGCAGATGGAC--12801	462
MVK_GGGCCCTGGTATTGCGA--12802	1671
MVK_TTCAACCCCACAGCAAT--12803	1237
MYH14_AACCCGTGAAGCTCCGA--12804	359
MYH14_ATGGGAAGCTGCTTGTA--12805	122
MYH14_CCAAAGGCCTCTAGGAT--12806	156
MYH14_CGCTGGATCTGGTCCCG--12807	729
MYH14_GAACGGCTGGGCCGCCT--12808	244
MYH14_GAGGTTGTGCAGGACCG--12809	673
MYH14_GGGCAAGAAGCGCCACG--12810	649
MYH14_GTCACTGCGTACACGTG--12811	1093
MYH14_GTGGCGTCGTCTCCAAA--12812	151
MYH14_TGACCATGTCGGTGCCC--12813	354
MYH7_ACTGCCGAGACCGAGTA--12814	232
MYH7_AGCCGTAGCGATCCTTG--12815	187
MYH7_ATCGTGTCTCGAGAGGG--12816	260
MYH7_CAAACAGGAGTTTGTCA--12817	531
MYH7_CCTTCTCTGACTTGCGC--12818	392
MYH7_CGACAAAATCGAGGACA--12819	53
MYH7_CTGTTATTGCAGCCATT--12820	139
MYH7_GGGCAAGAAGAGGAGCG--12821	273
MYH7_GTACACTCCTGAGGTGG--12822	411
MYH7_TCGGAGATGGCAGTCTT--12823	95
MYL12A_AAACATAGCAAACACAT--12824	78
MYL12A_ACATGGTGAAATTGATG--12825	255
MYL12A_AGAGCTGCTGACAACCA--12826	285
MYL12A_AGATGGTTTCATCGACA--12827	315
MYL12A_AGGGCGCTTCTTGGTCT--12828	118
MYL12A_CACCTATTGATAAAAAG--12829	111
MYL12A_GAACATGGTGAAATTGA--12830	243
MYL12A_GTGAAATTGATGGGGCC--12831	156
MYL12A_TCTAGATACTCATCAGT--12832	88
MYL12A_TGATATGCTTGCTTCAT--12833	247
MYL6B_AGTGTGGGGACGTGATG--12834	142
MYL6B_ATCGACTGGAGGCTCCT--12835	521
MYL6B_CCCGTGAAGAAACCAGC--12836	177
MYL6B_GAGCACCTCGGCGTTGG--12837	1586
MYL6B_GCAGTGGCCAAGAACCG--12838	206
MYL6B_GCTGAAGTCGCGGCGTG--12839	274
MYL6B_GGAACATCCTTCTTGGG--12840	516
MYL6B_GGAGCCCCTGCTGCTGC--12841	371
MYL6B_GTTTAACAAGGACCAGC--12842	26
MYL6B_TTTGACCGAGTGGGGGA--12843	94
MYLK_ATGCAGAGGTTCCGAGG--12844	450
MYLK_ATGGAGTCAACTCTTGA--12845	541
MYLK_CAAGGACTCGCCCAGAA--12846	230
MYLK_CCACCAATTCAGATGTC--12847	221
MYLK_CCCTTCGAACTTGGCGG--12848	595
MYLK_CCGGAACCAAGAGCACC--12849	324
MYLK_CGGCCCCCGCTGGTGAT--12850	549
MYLK_CTGGATTGCGGCATCCG--12851	316
MYLK_GCGAGCACCACTGCCAT--12852	936
MYLK_GGGTTACCCAGAGCCCC--12853	1665
MYLK2_AACTCCAAGGAGGCGCT--12854	56
MYLK2_AATGGAGCAGTTGAGCT--12855	237
MYLK2_CTCGCTTGGGGGCTTCT--12856	159
MYLK2_GAACTCAATCCCCCTCG--12857	526
MYLK2_GAGCTTTCTTTGGGTCT--12858	50
MYLK2_GCACCTAAAGGTCCCAC--12859	1925
MYLK2_GCTGCTAGTTGAGGGTT--12860	521
MYLK2_GCTGGCCTGGGATCCGT--12861	2185
MYLK2_GGGCTATGCAGAAAGGC--12862	183
MYLK2_TGCTGGGGCAGGGCTGC--12863	14
MYLK3_ACAATGACCACGAGGTT--12864	107
MYLK3_AGATGCTGATGACAGGC--12865	296
MYLK3_AGCATGTGCCGAGACAT--12866	1821
MYLK3_CAGCGGGGAGAGCTCTC--12867	342
MYLK3_CAGGTCTTGCCCAACCC--12868	411
MYLK3_GAGACCTCCATCTCTGC--12869	1775
MYLK3_GCCTCTGTGGTGAGGGT--12870	464
MYLK3_GTGCCAGCACGAAGTCT--12871	526
MYLK3_TCACTCCTGGCCAAGCT--12872	301
MYLK3_TTCAAAAGGAGCTGGTG--12873	93
MYLK4_AAAAAATTCTGGGGACC--12874	242
MYLK4_AAAATCATCAAGACCAG--12875	42
MYLK4_AGCAAGACAGAAATCCT--12876	41
MYLK4_GCTGGATGAGGTTCGCG--12877	546
MYLK4_GTCAAACGCCGACCTGA--12878	13
MYLK4_GTCGTTCTTAGACTCGA--12879	360
MYLK4_GTTGACCGCTCCTTGCT--12880	197
MYLK4_TGATCAAATGGGGCCGG--12881	155
MYLK4_TGTGAGGAGACGGCCAC--12882	205
MYLK4_TTATAACAGCAACCAGC--12883	145
MYO1D_AAGTGGAGCTGGTAAAA--12884	810
MYO1D_AGGTTGGCCATGAACTC--12885	215
MYO1D_CAGGAGAGCCTGGAATT--12886	89
MYO1D_CATCCGCAATAGCAAAA--12887	208
MYO1D_CATTATGCAGTATATTG--12888	130
MYO1D_CTTACAAGGCTATGAAG--12889	338
MYO1D_GTCATTACGGTTGGTTT--12890	298
MYO1D_TAAGTCCAACTGTGTTT--12891	24
MYO1D_TTCAAGGGTGACCCTAT--12892	610
MYO1D_TTTGTTCTGAACCTCCT--12893	154
MYO3A_AAAATATAGGCAATTAG--12894	7
MYO3A_ACGCCAGATGTGACACT--12895	1458
MYO3A_ATCTGACCACATTAGGG--12896	55
MYO3A_ATTTCCCATGTATCAGA--12897	146
MYO3A_CACAGCTCACCAGTACC--12898	358
MYO3A_GTGACTGACCTTGTGAA--12899	114
MYO3A_TAAATGGAGACAAGCTG--12900	192
MYO3A_TGAAGGTCAGCTAGTGG--12901	164
MYO3A_TGCATGTGAACAGCAAT--12902	149
MYO3A_TTTCACTCCACCTTCCG--12903	413
MYO3B_AAAGGTCTACTCAGATG--12904	231
MYO3B_ACAGCTGTGGCTGGTCC--12905	241
MYO3B_ACGCTCGCTGTGACGTC--12906	13
MYO3B_ATAGGTGCCTTTACCAA--12907	305
MYO3B_CTCATACATCTTGTACG--12908	231
MYO3B_TAACTAACAAGAGAGAT--12909	62
MYO3B_TATTCCCCTTCACATCA--12910	1992
MYO3B_TCAAGTCCAAGCATCAT--12911	130
MYO3B_TCTCCGCAGACGTGTAC--12912	848
MYO3B_TGTTGTGCAAATGCTGA--12913	1967
NADK_ACTTCATCATCTGCCTG--12914	862
NADK_AGGACACGCTCTCTTCA--12915	860
NADK_CAGTAAGCAGCCGCGTC--12916	345
NADK_CGAGCCAGCGGCTGACG--12917	343
NADK_GAACATGATCGTGTATG--12918	467
NADK_GACAAGGACGCTCTTTG--12919	22
NADK_GCCACGGCGATGAGACC--12920	603
NADK_GCTTTCATCGCTGGCGA--12921	113
NADK_GGCCTTTGGTCCAAAAG--12922	142
NADK_GTGCAGAGCTCCTTGAA--12923	469
NADSYN1_AGGTCTGCGAGGCCGTG--12924	877
NADSYN1_ATGATGTCCTGAGTGAC--12925	492
NADSYN1_CGTCCACAGAGGTCTCG--12926	290
NADSYN1_GAGTGCGCAGGTGGCCA--12927	26
NADSYN1_GATCAGCTACACCCCCC--12928	606
NADSYN1_GGATCATTATTACGAGT--12929	718
NADSYN1_GGTGCACGTCTCCTGGG--12930	491
NADSYN1_TGGGCCCTGGACTTCGA--12931	465
NADSYN1_TGGTATTTCCACTCGAT--12932	44
NADSYN1_TTGAAACGAGTGCAAGA--12933	146
NAGA_ACCACCCATGGGCTGGC--12934	231
NAGA_CAACATTAACTGTGATG--12935	171
NAGA_CCATGAGGGAAGCGCTT--12936	448
NAGA_CGTAGATACCCAACTTC--12937	256
NAGA_CTCAGACCTTCGCCGAG--12938	159
NAGA_GACCACCTTGTCCAGTG--12939	1064
NAGA_GATGACTGCTGGATCGG--12940	80
NAGA_GATGGATGGCGGGACAT--12941	473
NAGA_GGCCCAGGTGCTGATGC--12942	610
NAGA_TCTCCACCCCCGAGGAG--12943	289
NAGK_ACGTAGCCGATATCATG--12944	1054
NAGK_ATCTATGGGGGTGTAGA--12945	31
NAGK_CCACTCTCGGAGCCATC--12946	649
NAGK_CCTATCTCTGAGCGGTG--12947	133
NAGK_CTTCGCAGCGGTACCAG--12948	259
NAGK_GAACAGGCTCCAACTGC--12949	1177
NAGK_GACTGAGCACAAACCAC--12950	428
NAGK_GGCCAAACGGAAAGCAG--12951	743
NAGK_TAGCTTTCACTCAGGTA--12952	90
NAGK_TGTGGCGATGGAGCCGG--12953	541
NAGLU_AAGGACCCCCACCGCCG--12954	85
NAGLU_AGCGCGCTCCACCGACA--12955	566
NAGLU_ATCAATGAGTTCTTTAC--12956	326
NAGLU_CATCTCATTGAAAGTGT--12957	153
NAGLU_CTACTCTTTCGTGTGGT--12958	357
NAGLU_CTGCTTGATGTGCCAGG--12959	287
NAGLU_GACCAGATGCGCTCCTT--12960	1409
NAGLU_GCCGGGGGAGCTGACCG--12961	122
NAGLU_GTTGCCCATTCGCCCCC--12962	896
NAGLU_TACCTGCGCGACTTCTG--12963	435
NAGPA_AACTCGGGCGAGTGCCT--12964	378
NAGPA_AAGCCAGCGACCCGTGG--12965	185
NAGPA_CAAGTCGTCGTCGCGGG--12966	147
NAGPA_CACTATTCGGCTTCCTC--12967	651
NAGPA_CCTTCGTGTCGCACTTC--12968	1203
NAGPA_CGCCGTCTCCTCCACGG--12969	1204
NAGPA_CTGGGCGACACGGCAGT--12970	298
NAGPA_GCCAACTCTCGTGCTCG--12971	733
NAGPA_TGGTGAGCGACGAGCGG--12972	111
NAGPA_TTCGGGATCCGCCGCGA--12973	505
NAGS_CAAGAGCTGCAAGGTGC--12974	365
NAGS_CTTCCTGAACCAGTGCG--12975	1533
NAGS_GACCCGCCGCCAAAAAA--12976	154
NAGS_GCAGGGCGTATCCAGTC--12977	463
NAGS_GCCCCTACGGCTCCCTC--12978	2023
NAGS_GCGCCCGCGTACTCCTC--12979	79
NAGS_GGACTCGGCACCCACGA--12980	721
NAGS_GGCCTTCTTGCAGCGCA--12981	419
NAGS_GGGACTCGTGGGGCACC--12982	75
NAGS_GTCCGCGGAGTGATGGC--12983	473
NAPB_AAACAAGTGTCTGCTGA--12984	87
NAPB_AAACACAAGAATAGAAG--12985	146
NAPB_CTCTGCTACCAGCTTTG--12986	661
NAPB_GTCTGTGTAAATGTCGA--12987	212
NAPB_GTTGAAATACAGTGCAA--12988	79
NAPB_TACTATGAAGTGGCAGA--12989	124
NAPB_TCTCTGCAATAGTAATG--12990	186
NAPB_TGAGGCAGTACAGCTGA--12991	6
NAPB_TGCAAATATGTTCAAGA--12992	236
NAPB_TGGAAATGCTTACAAAA--12993	135
NARS_AAGATTGGTGCGTTAGA--12994	310
NARS_AGAACATTAAAAAGATG--12995	114
NARS_AGATCACTTCTTTGATA--12996	191
NARS_AGCAGTCCAGAACACGA--12997	1504
NARS_AGTAAAGGTGTTTGGCT--12998	343
NARS_GAATCTACGTAAATGGT--12999	118
NARS_GTTTGCACTAATGTTGG--13000	208
NARS_TACGTCTCTGACCGAGA--13001	348
NARS_TATTGCTCAGTCATACC--13002	450
NARS_TTTCTGGTGTTGCGAGA--13003	1271
NARS2_AAAATTCTCAGAGCCGG--13004	211
NARS2_AATCTGCAACAACCTGA--13005	121
NARS2_AGCGTGCGGGACGCTCT--13006	1260
NARS2_AGTTCTGTGGAAGTACA--13007	299
NARS2_GGAGGAACAGAAGCGCA--13008	189
NARS2_GTGTAGGACTAACGTTC--13009	427
NARS2_TCTCTTTATATTTGATG--13010	34
NARS2_TGCTGCTGTTGATCTTC--13011	959
NARS2_TTCCTGCATGTAAATGA--13012	161
NARS2_TTCTGTCCGATCCCAGA--13013	446
NCAN_AGACAGTGGCCTCCAAG--13014	1232
NCAN_CCACCCCAGACCTGTTT--13015	170
NCAN_CCGGACAATTTCTTCGC--13016	148
NCAN_GAGCTAGAGAAAGCCGA--13017	980
NCAN_GCAGCCTGTAGATGCCG--13018	2070
NCAN_GCCATCATAGGGAGATC--13019	242
NCAN_GGAACTTATGCCAGCCG--13020	360
NCAN_GGTCCACTTTATCCGAG--13021	997
NCAN_GTGGAGCCCCCTTTCGC--13022	138
NCAN_TGGCCCCAGAAGTAGCG--13023	97
NCOA5_AGACCCCCGAGACTTGC--13024	373
NCOA5_CACGAGACTGACTTTCT--13025	245
NCOA5_CATCCATTCGTAGGTAT--13026	192
NCOA5_GACGCTTTGATGCCGAA--13027	87
NCOA5_GAGACAGTCGAGATTCA--13028	900
NCOA5_GAGTGTGCGCGACGTTC--13029	757
NCOA5_GATAGCTTTGATGGACG--13030	123
NCOA5_GGATGGCAGAAATGGCC--13031	1371
NCOA5_GTTTGAAACGTGAGGAA--13032	48
NCOA5_TGATCTAAGAGACTCTA--13033	157
NDST1_AGATGAAAACGCTGAAC--13034	197
NDST1_AGGTGTGCTCCCCGGCG--13035	209
NDST1_AGTGGCAGCAGGCGACT--13036	392
NDST1_CCGTGGCCTTCCTCACG--13037	684
NDST1_CCTACTACCTATATGGC--13038	1494
NDST1_CCTCCGGAGGCATGCCA--13039	774
NDST1_CGTCACGTAGAGCAGCG--13040	177
NDST1_CTGAGTGCGCAGCTCAA--13041	457
NDST1_GAAAAGGACAGCCTGCG--13042	263
NDST1_GTTTGAGTGCAGGAACA--13043	960
NDUFA1_AGAGATAGGCGCATCTC--13044	115
NDUFA1_CCATGACGGAGAGTCCG--13045	968
NDUFA1_CCCATGACGGAGAGTCC--13046	627
NDUFA1_CTTGTTGATTCCAGGAC--13047	64
NDUFA1_GCCCATGACGGAGAGTC--13048	268
NDUFA1_GTATCACTGGAGTCTGA--13049	302
NDUFA1_GTCTGATGGAAAGAGAT--13050	417
NDUFA1_GTGTGCTTGTTGATTCC--13051	2769
NDUFA1_TACGCAGTAGCCAGTCC--13052	409
NDUFA1_TGGTTCGAGATTCTCCC--13053	191
NDUFA10_ACAGTACCACAGGAGAT--13054	677
NDUFA10_AGAGTGATAACTGTAGA--13055	187
NDUFA10_CAGTGCAAACTGCGCTA--13056	395
NDUFA10_CTTGCGGCTCCTGAAGC--13057	1110
NDUFA10_GATCCGAGAAGCAATGA--13058	381
NDUFA10_GCCCTTTATCGAACTTC--13059	495
NDUFA10_GCGACTGCTGTACAACC--13060	2112
NDUFA10_GGTTGTACATCGCCTCC--13061	1309
NDUFA10_GTTGCCATTATAGTCGG--13062	255
NDUFA10_TAATGAATCCCCGCTTC--13063	213
NDUFA11_CGTGTTCCAGCACAAGG--13064	140
NDUFA11_GGCTTTGCGGTGGCAAT--13065	139
NDUFA12_AATTTACGAGCAGTAAG--13066	107
NDUFA12_ACAAATGATGCGAAGGT--13067	133
NDUFA12_AGCCTCGGAGACCGCCG--13068	327
NDUFA12_CAGATCACCGGCCACGG--13069	416
NDUFA12_CAGCAGATCACCGGCCA--13070	84
NDUFA12_GAAGGTTGGTACATTAG--13071	229
NDUFA12_GGTTGGTACATTAGTGG--13072	177
NDUFA12_GTCTCCGAGGCTATCTA--13073	208
NDUFA12_TAGTATATACAACCCAT--13074	62
NDUFA12_TGCAGGTCCTGAAACGC--13075	616
NDUFA2_AGCAAGTCGAGGAGTCG--13076	163
NDUFA2_ATTAGGATGGGTAGGTC--13077	296
NDUFA2_CACTGAAGTTGTTCAAA--13078	391
NDUFA2_CAGCAAGTCGAGGAGTC--13079	220
NDUFA2_CTACGTGGAGCTGAAGA--13080	216
NDUFA2_CTGGAGAACGTTCTAAG--13081	321
NDUFA2_GACTCCTCGACTTGCTG--13082	1705
NDUFA2_GCAGCAAGTCGAGGAGT--13083	19
NDUFA2_GGATGCGAATCTCACGC--13084	360
NDUFA2_TAGCGGGCCCAGAGCTT--13085	53
NDUFA4L2_AGATTAAGCCGATCATC--13086	157
NDUFA4L2_ATCGGCTTAATCTGCCT--13087	229
NDUFA4L2_CAGATCAAAAGACATCC--13088	112
NDUFA4L2_GAAGCGGGCCCCAAGAC--13089	127
NDUFA4L2_GACGTCGGGGCTGCGAA--13090	827
NDUFA4L2_GATCGGCTTAATCTGCC--13091	267
NDUFA4L2_GATCTGCCGGTAGAAGC--13092	957
NDUFA4L2_GCAGATCAAAAGACATC--13093	547
NDUFA4L2_GGGCTCAGGCGGTTCCA--13094	725
NDUFA4L2_TTGGGGCCCGCTTCTAC--13095	298
NDUFA5_ACACAGCCAATCCCACA--13096	102
NDUFA5_ACAGACCACTGGCCTTG--13097	679
NDUFA5_ACTATGGGAGCCATTAG--13098	48
NDUFA5_AGCCTCCTGCCGATCAG--13099	1940
NDUFA5_ATAATTTGCATTATGAT--13100	114
NDUFA5_ATTCATGCTGTTTACTA--13101	345
NDUFA5_CAAGAAAAATGAGGGAA--13102	119
NDUFA5_CAGACCACTGGCCTTGT--13103	582
NDUFA5_GAGGGAATGGAAACTAT--13104	444
NDUFA5_GATTCTTGATGTTCTTG--13105	745
NDUFA6_AAGAAACAATTAAAGTA--13106	197
NDUFA6_AGCGGACACATGTTATG--13107	565
NDUFA6_CACGCGCTGCTTGCAAA--13108	1052
NDUFA6_CAGAAGATCAACCACCC--13109	1310
NDUFA6_CTCGCGCACCCTCCGCT--13110	1862
NDUFA6_GAAAAGACATTCGCCCG--13111	105
NDUFA6_GAAAATGGGCTTCACGA--13112	253
NDUFA6_TGATGTCCAGCTGGAAT--13113	157
NDUFA6_TGGCGGTAGAAGTAGCT--13114	175
NDUFA6_TTGGCGCTTCTGTTTCA--13115	634
NDUFA7_AGCTCCCACCTCTTTAT--13116	125
NDUFA7_AGCTGCCACTGAGAAGA--13117	264
NDUFA7_CCACCCGTCTCATCCAG--13118	759
NDUFA7_CCCACAGGGAGCTTGGG--13119	437
NDUFA7_CCCAGTTCCGCAGCCGC--13120	1224
NDUFA7_CCGCTGGATGAGACGGG--13121	233
NDUFA7_CTGCGGAACTGGGCGTC--13122	199
NDUFA7_CTGGATGAGACGGGTGG--13123	91
NDUFA7_GACATGATGATGGAAGG--13124	40
NDUFA7_GCACTCGCGATGGCCGC--13125	194
NDUFA7_GTCTCATCCAGCGGCTG--13126	137
NDUFA8_AACAGATCGACCTTTAC--13127	141
NDUFA8_ACTTGCATTGATTATAC--13128	933
NDUFA8_AGCATAAACTCCTTGTT--13129	387
NDUFA8_AGGCGGTGTTTAGAGGA--13130	277
NDUFA8_GCTGCGGCCCATCACTA--13131	194
NDUFA8_GGAGCTGCCCACTCTAG--13132	87
NDUFA8_GGCAGCTCCACTATCCC--13133	419
NDUFA8_GTTTATGCTCTGCCGCT--13134	571
NDUFA8_GTTTGACGAGTGTGTGC--13135	334
NDUFA8_TCACTGTCGCAAACAGC--13136	151
NDUFA9_ATATTTATCACACCGAT--13137	73
NDUFA9_GACAACCCGGGATTGTG--13138	540
NDUFA9_GAGCAACAGGATTCCTG--13139	890
NDUFA9_GCCGTGACACACAGATG--13140	1424
NDUFA9_GGACGTTCCTCAGTCAG--13141	706
NDUFA9_GGTAGCCTCACAGGTCG--13142	409
NDUFA9_GTGGTCATCAATCTTAT--13143	36
NDUFA9_TGATGAAGCTGGCGACA--13144	272
NDUFA9_TGGCCCAGGTCACCCAT--13145	834
NDUFA9_TTCAGACTGCTCTACAG--13146	232
NDUFAB1_ATCCGGACCCGGGGCAG--13147	77
NDUFAB1_CCAAACTGTCTAAGCCC--13148	627
NDUFAB1_GACGTTAGAGGGCATCC--13149	448
NDUFAB1_GCCAGCATCCGGACCCG--13150	1066
NDUFAB1_GGCTGACATAGGCTGAA--13151	207
NDUFAB1_GGGCAGGCGGCTGACAT--13152	652
NDUFAB1_GGTCCGGATGCTGGCCG--13153	1290
NDUFAB1_TAATCTACAATTTCTTG--13154	216
NDUFAB1_TCAATACGTAAAGAACA--13155	63
NDUFAB1_TCCTGGACACAGGCAGA--13156	440
NDUFB1_AACGGCTAACTGCCTTC--13157	1521
NDUFB1_ACCCCTCTGCTCCGTGC--13158	654
NDUFB1_AGTGGAAGCTGCGACCT--13159	184
NDUFB1_CACCCCTCTGCTCCGTG--13160	933
NDUFB1_CATTCGCCGCGCCCGCA--13161	256
NDUFB1_CCTATGGGATTTGTCAT--13162	279
NDUFB1_GATTGTGCGGGACCACT--13163	1297
NDUFB1_GCCCGCACGGAGCAGAG--13164	147
NDUFB1_GCGAATGGCAGGTCCCG--13165	248
NDUFB1_GGTCGCTGTAGGCGCTG--13166	425
NDUFB10_ATGGGATTGGGCTGCAC--13167	353
NDUFB10_CAGAACTGTAGGCCCCC--13168	500
NDUFB10_CGAAATGCAGTGGAAGA--13169	94
NDUFB10_GAACTGTATCAAGGAAG--13170	52
NDUFB10_GCCGGACAGCTGGGACA--13171	1000
NDUFB10_GGCAGCACGCAAAGAAC--13172	177
NDUFB10_GTTCACCCAGGTGGCCA--13173	35
NDUFB10_TAATGTTGATAATTTCT--13174	41
NDUFB10_TCCTTCCCTCTGCTGAC--13175	586
NDUFB10_TGATGTCTGGCACGCGG--13176	517
NDUFB3_AACTATCCAGAAGAAGC--13177	69
NDUFB3_AGAAGCTGGCTGCAAAA--13178	394
NDUFB3_AGGAGCTGAATATTACC--13179	534
NDUFB3_CTCATGTCCATGTTCAT--13180	446
NDUFB3_GAACATGGACATGAGCA--13181	170
NDUFB3_GACAATGGAAGATAGAA--13182	224
NDUFB3_GCATGGACATCATAAAA--13183	209
NDUFB3_GCTCATGTCCATGTTCA--13184	351
NDUFB3_GCTTGGAGATACATGGG--13185	182
NDUFB3_GGCTGCAAAAGGGCTAA--13186	45
NDUFB4_AGAGTGCGCAGGCTCGA--13187	397
NDUFB4_ATAGGCCCAACGAAGCA--13188	175
NDUFB4_ATTTATTGTTCTTGCAT--13189	31
NDUFB4_CTCGACGGCTTATACTT--13190	1157
NDUFB4_GATCGTTGTACTGAAGC--13191	229
NDUFB4_GCCCAACGAAGCAAGGC--13192	250
NDUFB4_GTACTCTCGTTTCAGCT--13193	1073
NDUFB4_TCGACGGCTTATACTTT--13194	541
NDUFB4_TCTCAGGCAGAGTGCGC--13195	1468
NDUFB4_TGCGCCCGCCGGGTTTC--13196	281
NDUFB5_AAATTGATGCATGTGAG--13197	73
NDUFB5_CTAGCAGAAATTCCAGA--13198	451
NDUFB5_CTGTCTGGCCGGCCCCT--13199	80
NDUFB5_CTTCTAGATTCTATGAC--13200	874
NDUFB5_GGCAATCCATCTTGATA--13201	620
NDUFB5_GGTTTCGGTTACTGCGG--13202	778
NDUFB5_GTTATGAAAATTGCTAC--13203	214
NDUFB5_TCTACATTGCATTGACT--13204	258
NDUFB5_TCTCCACTGTGTCGAAC--13205	2157
NDUFB5_TGGCAGCTCTGTCTGGC--13206	8
NDUFB6_AGAATAAATCCCCTTGG--13207	331
NDUFB6_AGCCGCAGTTTCTCATC--13208	1243
NDUFB6_AGCTGCGAGAGCTGAGA--13209	346
NDUFB6_CTGCCCCCACAGAAGAT--13210	39
NDUFB6_GAGAAGGCGATGGCTGA--13211	136
NDUFB6_GAGAGCTGAGAAGGCGA--13212	238
NDUFB6_GATACAATTCTGGAGAC--13213	420
NDUFB6_GCGATGGCTGAAGGACC--13214	3045
NDUFB6_GGCCTATGGAGAAATTC--13215	671
NDUFB6_TCAGGAAATTCTTTCAT--13216	220
NDUFB7_CAGCTTCCCCAACTTCC--13217	765
NDUFB7_CATCATCTCCTGCTGTG--13218	819
NDUFB7_CATCGCCCAGGTAGCGC--13219	847
NDUFB7_CATGAAGGAGTTTGAGC--13220	115
NDUFB7_CCACCGAGGCATCGCCC--13221	112
NDUFB7_CGCAGTAGTCCCGCAGC--13222	1984
NDUFB7_CTACCTGGGCGATGCCT--13223	15
NDUFB7_GTAGCGCCGGACCAGGT--13224	455
NDUFB7_GTGCCGCTCCTGCTTGC--13225	339
NDUFB7_TAGTCTGGCGGGAAGGT--13226	177
NDUFB9_ACTGCGGAGGGAAAGCT--13227	144
NDUFB9_CAGGAGGAAACGCCACC--13228	423
NDUFB9_CCCCCTGCCCGAAAGGA--13229	99
NDUFB9_CGCACCACGACTCGAGG--13230	212
NDUFB9_CTTGTTTGATGAGAGCC--13231	18
NDUFB9_GAGTCAGGGAAGATGTA--13232	235
NDUFB9_GGACGCACCACGACTCG--13233	849
NDUFB9_GTTGCGGCTTTATAAGC--13234	779
NDUFB9_TACGCCACCTCGAGTCG--13235	293
NDUFB9_TGAAAAGGATATGGCGA--13236	192
NDUFC1_AAAGTTGGGTTCACCTT--13237	499
NDUFC1_AAGGGGACGCAGCAAGG--13238	187
NDUFC1_CAAAAGAAGAAATGGGC--13239	89
NDUFC1_CAGTCAGGTTTGGCATT--13240	200
NDUFC1_CGAATGCCAAACCTGAC--13241	22
NDUFC1_GCCAGCAGCCGGGAAAG--13242	277
NDUFC1_GGAAAGGGGACGCAGCA--13243	480
NDUFC1_GGACGCAGCAAGGCGGA--13244	106
NDUFC1_TCAGGTTTGGCATTCGG--13245	439
NDUFC1_TCCCCTTTCCCGGCTGC--13246	648
NDUFC2_ACCCTTACGGTTTCTGC--13247	208
NDUFC2_AGAAACCGTAAGGGTTC--13248	0
NDUFC2_AGGGACCGTGAAATGTT--13249	347
NDUFC2_ATAACCTAATCCGGCGG--13250	0
NDUFC2_CCAGCTTCTATATATTA--13251	0
NDUFC2_CCGTAATATATAGAAGC--13252	199
NDUFC2_GAAACCGTAAGGGTTCT--13253	0
NDUFC2_GGAACCCAGAACCCTTA--13254	0
NDUFC2_GGTCCCTCACAGCATAC--13255	0
NDUFC2_GGTCGGTCAGCTTGGGC--13256	0
NDUFS1_AAGGATACCTGTAAGAA--13257	90
NDUFS1_ATGTCCTCATGCATACG--13258	1004
NDUFS1_CCTATTTGTGACCAGGG--13259	142
NDUFS1_CTTAGAAAGGCCTACTA--13260	388
NDUFS1_GACCAGTCCATGATGTT--13261	423
NDUFS1_GATGTAATGGATGCGGT--13262	546
NDUFS1_TCTGTCATGGTGGAACC--13263	351
NDUFS1_TGCCATGCCAGTAATGA--13264	335
NDUFS1_TTCATGTCTGAACTGTC--13265	841
NDUFS1_TTTGCAAGTGAGATTGC--13266	161
NDUFS2_AATCGGACTCCAGCCCC--13267	409
NDUFS2_AGAAGTTGCTAAACATC--13268	402
NDUFS2_CATGATGTGTAACGAAC--13269	209
NDUFS2_CATGGCCCCAAGGTCCA--13270	1152
NDUFS2_CCGGTCAAAGTATGGAA--13271	146
NDUFS2_GCGCTGAGGGCTTTGTG--13272	101
NDUFS2_TCATCCATAAGCCCAAG--13273	94
NDUFS2_TGCAGGAGCCCGATGTG--13274	858
NDUFS2_TGGGCTGTTTCTTTGCT--13275	169
NDUFS2_TTTGTTGAACCACATCA--13276	589
NDUFS3_AACTTGTTGGACATACT--13277	400
NDUFS3_ACTGGGATGACGCCATC--13278	254
NDUFS3_AGATTTGAACTGTGCAT--13279	147
NDUFS3_CAGTGGACGTCCCAACT--13280	904
NDUFS3_CGGTAGCCAGGCTGTGG--13281	999
NDUFS3_CTGCTTCAATGAGTTAG--13282	53
NDUFS3_GCCAGGCTGTGGTGGCG--13283	52
NDUFS3_GTGGTGGCGCGGGATCT--13284	159
NDUFS3_TGGGCCACATCATTCCG--13285	629
NDUFS3_TTCTGTTGCTGCCGGTG--13286	786
NDUFS4_AGACGTTGTGGCGGAGA--13287	302
NDUFS4_CTGTGCCAATCTCCATG--13288	480
NDUFS4_GAACCCTGGAAACGGAA--13289	530
NDUFS4_GACGTTGTGGCGGAGAA--13290	146
NDUFS4_GGCGGTGTCAATGTCAG--13291	358
NDUFS4_GTGGCGGAGAAGGGCAG--13292	190
NDUFS4_TCTAGCCACACCAAGCC--13293	54
NDUFS4_TGATACCAGAGAGCGAT--13294	137
NDUFS4_TGCATGTTATTGCGAGC--13295	519
NDUFS4_TTCCTGTTCACTCTACC--13296	569
NDUFS5_AGGGCTGTTCACCACTC--13297	255
NDUFS5_CAGCCCTACAAGATGGC--13298	393
NDUFS5_GACATCCAGAAAAGGTT--13299	613
NDUFS5_GACGTGCAGGTACCATC--13300	300
NDUFS5_GCCTTAACATAGATCGA--13301	642
NDUFS5_GCTCCCCCTTGCCAATG--13302	565
NDUFS5_TCGACCAGCCATCTTGT--13303	542
NDUFS5_TGAACAGCCCTACAAGA--13304	786
NDUFS5_TGGATAGAATGTGCACA--13305	222
NDUFS5_TGGTTGACAATCCAGAG--13306	387
NDUFS6_AGCGTGCGATGGCGGCG--13307	611
NDUFS6_AGTCTCCACCTCGCTCA--13308	967
NDUFS6_CACACCGGTTCAGCAGC--13309	225
NDUFS6_CAGTGTGAACCCCGTAA--13310	380
NDUFS6_CGGCGATGACCTTCTGC--13311	833
NDUFS6_CTCTGCTATCAAATCAA--13312	69
NDUFS6_GAACCGGTGTGGCGAGG--13313	96
NDUFS6_GGGCGCCAGGTGTTTCG--13314	1487
NDUFS6_GTTCAGCAGCCGGCAGA--13315	387
NDUFS6_TGCCCTAACATGTGCAC--13316	1473
NDUFS8_AGCTCAGGGTCATGCCC--13317	477
NDUFS8_CAACGCTCCTCCCCGGA--13318	36
NDUFS8_CATGCAGGATCCCGAGA--13319	1316
NDUFS8_CCGCAGCAGCATAGGCG--13320	859
NDUFS8_CGCCACCGGCCTAGTTA--13321	372
NDUFS8_GAAGTCAGTGACTGACC--13322	959
NDUFS8_GAGCTCAGTCCACAGCA--13323	343
NDUFS8_GCGGGCCCTTCTCGAAC--13324	908
NDUFS8_GCTCCCCACGGAAGCGA--13325	183
NDUFS8_TGGAGGCTCCGGCCACC--13326	230
NDUFV1_AAAGGTTCCCTGAGTCG--13327	236
NDUFV1_AGGGGAATTCTACAATG--13328	237
NDUFV1_ATGGCGGCCGTACAGGT--13329	179
NDUFV1_ATTGGCAAGAATGCTTG--13330	637
NDUFV1_CCCAAGAAAACCTCATT--13331	87
NDUFV1_CTCCACTTGAGGCCAGT--13332	657
NDUFV1_GCTGGTCGCTTCCCGCG--13333	594
NDUFV1_GGGCACCTGCAAGGACC--13334	275
NDUFV1_GGGCCCGACTGGATCCT--13335	314
NDUFV1_GTTCACCACCAGATACT--13336	972
NDUFV2_AAGCCACCCTCTGCTGT--13337	264
NDUFV2_ACTTCATATACTCTCAT--13338	93
NDUFV2_ATGCAAAATGGAGCTGG--13339	50
NDUFV2_CTGGCCTCACCGCCCAC--13340	2646
NDUFV2_CTTCTCCGCGGCGCTCC--13341	1013
NDUFV2_GAAACAAATTGTCTGTA--13342	43
NDUFV2_GAGTTTCGAAGCATGCA--13343	295
NDUFV2_GCAAAATCCCAAAACCA--13344	175
NDUFV2_GGATTTGGTGTACAAGC--13345	603
NDUFV2_TATAATCGAAAGCCAGT--13346	455
NDUFV3_AAGCTCGTCAGGTGGGT--13347	172
NDUFV3_AGGTGACTCCCGGCCTG--13348	343
NDUFV3_CAAGTCCTCGAAACACC--13349	286
NDUFV3_CAATTCAGCTGCTGTCT--13350	203
NDUFV3_CACGCTGCCACTGGGAC--13351	20
NDUFV3_CCCTTATTCACAGCTGG--13352	197
NDUFV3_CCGTGTTTGCTGCGGCA--13353	673
NDUFV3_GAAGCCCAGGTGTTTCG--13354	759
NDUFV3_GTGGAACCAAAGGAGAG--13355	82
NDUFV3_TAGGTAGTGTTGTCAAA--13356	328
NEDD8-MDP1_AAGATCATCTGGGAGAA--13357	0
NEDD8-MDP1_AATCAAGGAGCGTGTGG--13358	0
NEDD8-MDP1_AATCTCAATCTCCTTTC--13359	0
NEDD8-MDP1_AGGGGCCAACCAGCTAC--13360	0
NEDD8-MDP1_ATGGAACTGTACGAGAT--13361	0
NEDD8-MDP1_CCTTGGGGTGCCCGGTG--13362	0
NEDD8-MDP1_GAGCCTCTGCTGTTGTG--13363	0
NEDD8-MDP1_GCGAATCAAGGAGCGTG--13364	0
NEDD8-MDP1_GGTACAGTCGGACGTCT--13365	0
NEDD8-MDP1_TGCGTGTCGACCCAGAA--13366	0
NEK1_AACTCCATATTGGAGAA--13367	110
NEK1_ATGGATTACTGTGAGGG--13368	42
NEK1_ATTCCATATTTAGCGGC--13369	196
NEK1_ATTGGAGAAGGTTCATT--13370	292
NEK1_CAGACAGTATGTTATCA--13371	874
NEK1_CGAATAAATGCTCAGAA--13372	76
NEK1_GAATAATGCAAAGACAC--13373	186
NEK1_GTACTGAAGATAATATC--13374	400
NEK1_GTTTGTACAGATATGTT--13375	412
NEK1_TTCTTCTCTTTCTTTAC--13376	340
NEK10_AGTCTGAGCCCGCCATC--13377	1063
NEK10_ATAGAAGGAGCCCCGCT--13378	735
NEK10_CACTCTTCAGTACCTCG--13379	621
NEK10_CTGCATCCTTTATCAGA--13380	1571
NEK10_GGACGAGCTTCCGCATC--13381	2542
NEK10_GGCACTATCGAAGTTAA--13382	1072
NEK10_TATGAACCAGTCCCAGA--13383	114
NEK10_TCTGAGGCTACTAATGA--13384	111
NEK10_TTAGTGCTGTAGAAGGG--13385	26
NEK10_TTGATTGGACGTTCAAA--13386	192
NEK11_CTTAAGGAAATATCTGT--13387	145
NEK11_CTTTGGATAAGTGGAAA--13388	446
NEK11_GACAAGAAAGCCAAACG--13389	581
NEK11_GCAGCTAAGTGTGTGAG--13390	192
NEK11_GCCTGTACAGTTTCATT--13391	1632
NEK11_GGTGGTCCAGCTTGGAG--13392	733
NEK11_GTGCTTCAACAAAAACT--13393	67
NEK11_GTTTCTCGACTTCTAAT--13394	688
NEK11_TAATTTCTGCATTATCA--13395	318
NEK11_TTTATCCAGCTGCTGCT--13396	396
NEK2_ACAGTGTTGTATTGGTC--13397	178
NEK2_ACTAGCAGAGGACAAAC--13398	314
NEK2_AGAGCCAGAAAAATCGC--13399	706
NEK2_ATCTGATTTCTCATTGT--13400	564
NEK2_ATGGAATATTGTGAAGG--13401	67
NEK2_CTTCTGGCAGCGGCCGT--13402	338
NEK2_GTCATACCGTATTGCAT--13403	155
NEK2_TCAAGCTTGGAGACTTT--13404	263
NEK2_TCATACCGTATTGCATC--13405	431
NEK2_TGGAAAGAACTTGACTA--13406	69
NEK3_AAGCCTTATTTCTTTCA--13407	217
NEK3_ACCCTTGACATACTTTG--13408	401
NEK3_ATGGAATACTGTGATGG--13409	97
NEK3_CTGAGAATGATTGGGGA--13410	166
NEK3_GGGGCATCCACACAGCT--13411	302
NEK3_GGGTACAGAGTTCATAC--13412	442
NEK3_GTACAAGCAAATGCCAT--13413	735
NEK3_TAGGAACTGAAGTTCAT--13414	842
NEK3_TCCCTCACATCGCCCCT--13415	498
NEK3_TTACTCCAAGGCACATT--13416	183
NEK4_AAAACCTGATTCCCATG--13417	385
NEK4_AAGAAAGGCCGTCTGTG--13418	400
NEK4_ACAAACATCATCAAAGT--13419	117
NEK4_AGAGAACCACTGTGACA--13420	23
NEK4_ATTGAAAGCATGCTTCA--13421	317
NEK4_GGTAGCAGTAGGCGGCC--13422	80
NEK4_TAATCTCTTGGCATTGG--13423	36
NEK4_TCACCTACAAGGAGTCA--13424	152
NEK4_TGACGCTTGTGAAGCAC--13425	136
NEK4_TGTTTGAGAACAATTCA--13426	136
NEK5_AAAACCCCGGAGATATT--13427	249
NEK5_AAGAAGGCTACAATGTT--13428	49
NEK5_ACAGGAAGATATTACAC--13429	432
NEK5_CAGGCTGTTTATTGTAA--13430	121
NEK5_CTTGCTCGAACTTGTAT--13431	93
NEK5_GAAGGCACCTTGCCCGA--13432	483
NEK5_GAATGGTGGCAAAGCTT--13433	475
NEK5_GAGGGGATCTCATGAAA--13434	555
NEK5_TAACAACTTACAGCAGC--13435	152
NEK5_TATTCTGACAGATCTCT--13436	102
NEK6_AGCGGCTCATCCCGGAG--13437	238
NEK6_CAGGAGAGAAGTTTGCT--13438	290
NEK6_CGAAAAGACAGCGTGTT--13439	212
NEK6_GAACATTGTGCTGGAGT--13440	134
NEK6_GAGCTTCACGACGCCCG--13441	951
NEK6_GCACAGGCCCCAGGGTG--13442	175
NEK6_GCAGCTGTGCAGCGCCG--13443	181
NEK6_GCCACATGCCCCATGGA--13444	2482
NEK6_GGACGCCAAGGCGAGGC--13445	3
NEK6_GTTCAGCGAGGTGTACA--13446	211
NEK7_AATCACAAGGAATGCAA--13447	85
NEK7_CAATCACAAGGAATGCA--13448	1030
NEK7_GAAAAGAAAATTGGTCG--13449	187
NEK7_GAGATCTTGGGCTTGGC--13450	615
NEK7_GCAATCAGCACGTGCTT--13451	294
NEK7_GCCCATATCCGGTCGTA--13452	467
NEK7_GCCTTACGACCGGATAT--13453	1174
NEK7_GGTTGGAACTGAGGAAC--13454	161
NEK7_GTATTATAGCCCATATC--13455	113
NEK7_TACTCCATCCAAGAGAC--13456	962
NEK8_AGCGGATCCGAGTGGTG--13457	249
NEK8_ATCTTCAGCACCAGTGC--13458	365
NEK8_CAGCCTTTCGCAGGCAC--13459	1562
NEK8_CCTCAAGAGGGCTTTCG--13460	172
NEK8_GCGGACACTGCCCACGT--13461	343
NEK8_GGGAATTACAGCGCTTT--13462	73
NEK8_GTCACTCTTCTGGTTGT--13463	440
NEK8_TAGTACTCAATGACATT--13464	93
NEK8_TCGGTGCAGGATGAGGT--13465	111
NEK8_TGCCTGCCGCTCTTCCT--13466	1469
NEK9_AATAACAATCTCATTCA--13467	314
NEK9_AGCTGCATCCATAAAGC--13468	193
NEK9_CAAAATCCTTCGTCAGA--13469	57
NEK9_CTCACTGGTTGTGTGGA--13470	817
NEK9_CTGAAACAATCTGAAAT--13471	84
NEK9_GACTTTGGGAGCGAGTC--13472	358
NEK9_GCAAACCTGATAAAACT--13473	682
NEK9_GGGCCTAGCGCCAGTCA--13474	1822
NEK9_GGTGCGGCGGTACAGCG--13475	965
NEK9_TTCCTTCTCAGACAGCC--13476	217
NEU1_ATGGGGATGTCCCCGAT--13477	379
NEU1_CAGCAGCAGGAAGATCG--13478	625
NEU1_CTGGGGGCCGCGGATTC--13479	38
NEU1_GATGAGCGGGATGCGGA--13480	165
NEU1_GCGAGAAGAGTGCCCCG--13481	2353
NEU1_GGCCCCCTCATCGGATG--13482	1435
NEU1_GTCCATGGACCTCCGCA--13483	1041
NEU1_GTTCTCAGCCTTGGACC--13484	528
NEU1_TCCGGGAGCGCCGTGCT--13485	527
NEU1_TGCTCCATGGTCACCAG--13486	182
NEU2_ACACGCTCTCCTTCTGC--13487	1505
NEU2_CCCCGGGCCCACTGCAA--13488	259
NEU2_CTGATTGTCCTGCGCAG--13489	588
NEU2_GAGAGCGTGTTCCAGTC--13490	693
NEU2_GCACAGCCGCGTCACAT--13491	1076
NEU2_GCCATCCAGCCGGGCCT--13492	28
NEU2_GCCCAGGCAGGTAGAGC--13493	55
NEU2_GTCTGCGCGTCATACAA--13494	178
NEU2_TTCCGCGAAGGCCAGCA--13495	162
NEU2_TTTGCAGCTTCACGACA--13496	569
NFE2L1_AAGAAATACTTAACGGA--13497	219
NFE2L1_CTATAGTCACCGCCAGA--13498	117
NFE2L1_GACACCTGGGCAGGCGA--13499	740
NFE2L1_GACCGCAGCTCTCACAG--13500	1325
NFE2L1_GAGTTTGATTGGGGTAC--13501	76
NFE2L1_GATGATCTCCCGGAGTG--13502	374
NFE2L1_TCCAGGTCTATGCTCTT--13503	422
NFE2L1_TCTCTCCATCCACTAGC--13504	150
NFE2L1_TGAGTATAGGCAGAACT--13505	96
NFE2L1_TGATGTGTTCACTTCCA--13506	290
NFS1_ACTGTGAACAATGAGAT--13507	310
NFS1_AGCCCGCGGCGCCCACT--13508	693
NFS1_CATGTGTCCGGGAGTGT--13509	169
NFS1_CCCGCCTCCAAGCGGCT--13510	390
NFS1_CCGTGCTCCTCAGTCTG--13511	943
NFS1_CCTGGGCTGCATCAGTA--13512	203
NFS1_GCGGTGACAGCGGCTCC--13513	96
NFS1_GGGTGGCCCGATTCTAC--13514	1865
NFS1_GTAAAAATGATCTCACG--13515	146
NFS1_TGGCATCAAGCACCCGG--13516	86
NGB_ACTCATGGCCTGCACTA--13517	1804
NGB_ACTCCTCCAGTGAGGAC--13518	873
NGB_ATGTGGTCCAGGAACTC--13519	135
NGB_CCTGGAGCCAACTCTAC--13520	15
NGB_CCTTCACACCAGCCACA--13521	1243
NGB_CGGTGCCGTGCTCCAGC--13522	813
NGB_CTCTGCCGGATCAGCTC--13523	63
NGB_GAGACAGTCCTCTGGGC--13524	570
NGB_GCAGCAGGTCAGGCTCC--13525	1981
NGB_GTCTCTGCTCTACATGC--13526	335
NGF_ACATTGCTCTCTGAGTG--13527	676
NGF_AGTGTCAGCGTGTGGGT--13528	409
NGF_CAGAGTGTAGAACAACA--13529	133
NGF_CAGCTATCGCCGCTGCC--13530	130
NGF_CCTGTGAGTCCTGTTGA--13531	458
NGF_CTGAAGTTTAGTCCAGT--13532	190
NGF_GATCTGGACTTCGAGGT--13533	1299
NGF_GTGCTAAACAGCACACG--13534	821
NGF_GTTGACAGCGGGTGCCG--13535	91
NGF_TTCGCCCCTGTGGAAGA--13536	352
NHP2L1_ACAGGCGATGACAGGCC--13537	147
NHP2L1_AGGTGGGCATCGGCAAG--13538	85
NHP2L1_CTGCGAGCCTTCTTTGA--13539	543
NHP2L1_GAGCGCACAAACACGTA--13540	53
NHP2L1_GAGGTGGGCATCGGCAA--13541	262
NHP2L1_GCCCCTGTTGAGGGTTT--13542	319
NHP2L1_GGCATCGGCAAGGGGAT--13543	156
NHP2L1_GGCTGATGTGAATCCAA--13544	66
NHP2L1_TACATGACTGCTGAACG--13545	316
NHP2L1_TGCAGAATGATCTCCAG--13546	735
NID1_AGAGCTCCTGGCGGCTC--13547	78
NID1_CAACCACGGCAGGAACT--13548	233
NID1_CCAGGTCCCCCTGTCCG--13549	153
NID1_CCCCATCTTCAGTTCCG--13550	496
NID1_CCTCGAGCAGCCGGATC--13551	492
NID1_CGCGGTGGTTGTCACTT--13552	374
NID1_CGGATCTGTCGTAGAAG--13553	279
NID1_GACACGACCGATGGCCT--13554	31
NID1_GCCAAAGAATCCCATCC--13555	882
NID1_GTTCAGTGGGATTCTTA--13556	550
NISCH_AAACTCAAGAAGCTTGG--13557	49
NISCH_AAGTGGGCCAGTACTCT--13558	246
NISCH_AATATTGATAGGTCGAA--13559	65
NISCH_CATGGAAGTCGCTGTAG--13560	239
NISCH_CGACCGCGCGCACCTTC--13561	669
NISCH_CGCTTCCTTGGCCGGCT--13562	332
NISCH_CTACCTCCAGAAGCTCC--13563	495
NISCH_GATAAATGGCATCACCG--13564	617
NISCH_GGCGAGGTCTTTGCCAT--13565	314
NISCH_TGACGGCATACAGCTGC--13566	650
NLK_ACATGATCTGAGCTGAG--13567	511
NLK_ACTCTCTTTCCATCTCT--13568	136
NLK_AGGTTGGAGTATGTCAA--13569	300
NLK_ATGGCGGCTTACAATGG--13570	828
NLK_CAGCCATGTTAAACCCT--13571	116
NLK_CTGTACAGGGTGTACAG--13572	381
NLK_GAGCCGGATAGACCTAT--13573	647
NLK_GCCGGTGATGGGAAATA--13574	227
NLK_TCTGGTCTCTTGCAAAA--13575	126
NLK_TTCACAAGGAGATTCCC--13576	223
NME1_GTCCAGCGGGGTCTTGT--13577	329
NME1_TCACAGCTTGAGATAGG--13578	99
NME2_AAAGGATTCCGCCTTGT--13579	493
NME2_CACGCCGTCCGGCTTGA--13580	0
NME2_CCCCGCTGGACCCCATC--13581	751
NME2_GAAGGTACGCTCACAGT--13582	514
NME2_GCGCTCCAGGTTGGCCA--13583	372
NME2_GCTGAATGTGGTGAAGA--13584	545
NME2_TCCATTCTTTGCCGGCC--13585	19
NME2_TCTCCACGGATGGTCCC--13586	539
NME2_TGCTACTGTCTACTTTA--13587	300
NME2_TTCCTTGAGAAGATCTT--13588	96
NME3_AGTCGCTGCCGTGAATC--13589	618
NME3_CACGCCGTCCGGCTTCA--13590	1004
NME3_CGAAGATGGTCAGCACC--13591	185
NME3_CGGGGATTTCTGCATCG--13592	353
NME3_CGTGAACGCCCGTTCTA--13593	78
NME3_CGTGGTGCGCACCTCGC--13594	1296
NME3_CTCACGCAGCAGCTCCT--13595	34
NME3_GTATATGGCCTCCGGGC--13596	148
NME3_TGGTGGGCGAGATTGTG--13597	1164
NME3_TTCGTGTGCGCCGGTGC--13598	789
NME4_AGCCTGCTAGTGCGCCA--13599	1531
NME4_AGCTCATGTAGCGGATG--13600	434
NME4_CAGCGACTCCGTGGAGG--13601	266
NME4_CAGGTCCTGGTAGTGCT--13602	269
NME4_GATTGGACACACCGACT--13603	801
NME4_GCGCGGAGCGCCAGAAG--13604	184
NME4_GGGGCTTCACGCTGGTG--13605	47
NME4_GTGGCGGTGAAGCCCGA--13606	728
NME4_TCACCCCTTATGGTTCC--13607	544
NME4_TGGCGCACTAGCAGGCT--13608	187
NME5_AATATCATGGCGACAAG--13609	132
NME5_AGTCCTTCAAGCAGAGT--13610	125
NME5_ATATGTAGAAAAAACTC--13611	80
NME5_CTAAGGAATGCACTTCA--13612	348
NME5_GATATTATTCTTAGATC--13613	157
NME5_GCTACTAAGCTATTATT--13614	48
NME5_GTTGAGCCCATTCCAAT--13615	423
NME5_TAATGACTTTGCTGCTG--13616	263
NME5_TATTGTTGACAAAGAGG--13617	144
NME5_TTCTAACCAATAAGAGA--13618	184
NME6_ACCCGCAACACCACCCA--13619	798
NME6_ACTTCAGTGAACAGCGC--13620	431
NME6_AGAACTACTGTGGAGAA--13621	73
NME6_AGGATGTAGGCTCGGAT--13622	271
NME6_AGGGCTTCGCAAGATTG--13623	99
NME6_CTCTGGAGGACGCTCAT--13624	522
NME6_GCGTGCTCGGAACACTC--13625	2111
NME6_GGCTGCAATCTCTCTGC--13626	191
NME6_TGAGGCCGAAACTCCCA--13627	166
NME6_TGCGTCAGGCTTGATCA--13628	899
NME7_AGCATTAGAGCCCTCTT--13629	138
NME7_ATAAGAAATGCAGCGCA--13630	222
NME7_CGAAGAAGTGAAGCATT--13631	82
NME7_CTCGCCAGCTGGGCAGT--13632	342
NME7_GACCAGTTGTAATAAAC--13633	806
NME7_GCCTTTGATATTGCATC--13634	333
NME7_GGGTTTAACAATGCAAC--13635	149
NME7_GGTATTAATTGACTATG--13636	610
NME7_GTGCAGGTTATCATATT--13637	33
NME7_TGAATGGAAAAGACTGC--13638	239
NMNAT1_ATGACCCGGTGATAGGC--13639	591
NMNAT1_CACTTCCTCTTCCTTCC--13640	874
NMNAT1_CATAGTTGGCCACGATT--13641	310
NMNAT1_CCTCCAATTTCTCTTGA--13642	99
NMNAT1_GAGTAGGTGAGTTCTGC--13643	523
NMNAT1_GTGGAAAGAGACTCTGA--13644	522
NMNAT1_GTGTGGGGCAGATTTAT--13645	100
NMNAT1_TACCAAGAATTCTAAAT--13646	131
NMNAT1_TCCATTCATGTAGTCCT--13647	273
NMNAT1_TGAATGAACCACAAGCA--13648	35
NMNAT3_AATACCTGTGGTGCTCC--13649	364
NMNAT3_AGAAGAGTGCCTTGCCA--13650	840
NMNAT3_AGTGGCCATGGCCCGGC--13651	535
NMNAT3_CAGAATCTCCCATCCTA--13652	604
NMNAT3_CAGATCTCCACCCCAGA--13653	145
NMNAT3_GAAGGATGCGCACATCC--13654	307
NMNAT3_GAGGTCTTTCTTCCCAT--13655	362
NMNAT3_GATCCGGGTGGACCCTT--13656	1004
NMNAT3_GCTGAAGCTTCTCTGTG--13657	671
NMNAT3_TTTGGCTTGGTGTGCGT--13658	1036
NMRAL1_AGGTGCAGAAGTAGTGC--13659	209
NMRAL1_ATGCCAGAAAAATACGT--13660	442
NMRAL1_CCAGCTCCATGATGACC--13661	1955
NMRAL1_CGCACACTCCTGGAAGA--13662	334
NMRAL1_GAAGCTGCTCGCTGATC--13663	1336
NMRAL1_GAGGACTACGAAAAGCT--13664	252
NMRAL1_GCCGTCAAAGTGCGCGG--13665	375
NMRAL1_GGACAAGAAACTGGTGG--13666	196
NMRAL1_GTAGCTCTTTCCGTCTG--13667	121
NMRAL1_TTCCCATGACCAGTGTG--13668	424
NMT1_AACCCCACAGTGCCACT--13669	514
NMT1_AGTCCAGCCAATGACAC--13670	720
NMT1_CAGCGATTGCGAGAATG--13671	101
NMT1_CAGGTCCAAAGCATCCC--13672	46
NMT1_CATTGAGCTGTTCTCAG--13673	1572
NMT1_CTTGCTAGCCTCCTCCA--13674	150
NMT1_GACAGCAGTGAAGCCGC--13675	354
NMT1_TCCTTGTCAGGCTCCAC--13676	292
NMT1_TGAGACAGATTCAGCCC--13677	324
NMT1_TTCCCTTCCATCATCTG--13678	1586
NMT2_CATGTGGCTATGGGCTT--13679	465
NMT2_CCATCCCAGCAAACATT--13680	157
NMT2_CCTGGAAGATCCCTTCC--13681	204
NMT2_CTCTGCGTCCACCAGGC--13682	559
NMT2_GAAGTTGAGATCGAAAC--13683	435
NMT2_GAGAAACCAAATTCCGG--13684	344
NMT2_GCTCCCAAATACCCTCC--13685	1933
NMT2_GCTGCTATCCGCATGCC--13686	132
NMT2_TCATCAATGTTCCTGGC--13687	19
NMT2_TCCAATGCAGAAGTTGC--13688	118
NNMT_AGCACGCAGTCAGCCGG--13689	1190
NNMT_AGCAGCTACTACATGAT--13690	451
NNMT_AGCCGATGTCAATCAGC--13691	1094
NNMT_GAAGGTGCTTAAGAATC--13692	168
NNMT_GCTGCTGTGAAAGAGGC--13693	295
NNMT_GCTTAGATAGGTGTCCT--13694	566
NNMT_GCTTCAGTAGGCTGCCG--13695	1563
NNMT_GGAGGAGAAGTTGAGAC--13696	113
NNMT_GTTCTCCAGCCTCCCCC--13697	456
NNMT_TCCTTCGTTGTTGGCCA--13698	228
NNT_AAACCTATTGAAAACAG--13699	79
NNT_AGTTTATTTAGCAACTC--13700	2
NNT_ATGGGTGCAATTGTTCG--13701	470
NNT_CCACTCGCTTCTCATTT--13702	56
NNT_CTTTACACCACAGTTCT--13703	231
NNT_GGGTCTACGTGTGAAGA--13704	822
NNT_TCATGAACACCTAATGT--13705	24
NNT_TCCATGGCCAACATTGC--13706	137
NNT_TCCTCTACTTAGCAATT--13707	128
NNT_TTCCTGATGTCTTTAAA--13708	131
none_AAACGACTAGTCGCGAA--13709	1191
none_AAACGGCGCGGTATATG--13710	293
none_AAACGTAGCCCGTGTCG--13711	740
none_AAATCCGCGAGTTACGG--13712	683
none_AAATCGCGCCGACCGGG--13713	350
none_AACATCTGGCTCGTCGA--13714	772
none_AACCCGACACGCGCACA--13715	272
none_AACCGTCGGTCGGTAAG--13716	182
none_AACCGTTGACGCGAAAA--13717	280
none_AACGCGACCATCGACGG--13718	766
none_AACGCGGGTGCGATCGA--13719	960
none_AACGCGGTACGTTGCAG--13720	423
none_AACGCTATCGCAATCGC--13721	460
none_AACGGCGTCGAGACTCT--13722	942
none_AACGGTGTGGTCGCCGC--13723	149
none_AACGTATCGACCGACCG--13724	289
none_AACGTCAATCGTCGTCT--13725	658
none_AACGTCTGTTGTTCGCG--13726	529
none_AACGTTAAAGGTCGCGC--13727	226
none_AACGTTAGCGCTATCGG--13728	87
none_AACGTTCGGCGCGACAC--13729	674
none_AATAACTACGGCGCCGC--13730	34
none_AATAGCGCGCGGGAATA--13731	98
none_AATCCGGCTCGTTGTCG--13732	315
none_AATCGAGGCGTCGTCCG--13733	257
none_AATCGGTACGACAGTAC--13734	157
none_ACACGTCTCCGCGTCGA--13735	742
none_ACATCGGCGGATCCGAA--13736	617
none_ACCGACCGGCGCACATT--13737	664
none_ACCGCGCGGTTACGGAG--13738	1770
none_ACCGGATCCGTTATCCG--13739	1400
none_ACCGTCAACTTGTCCGA--13740	766
none_ACCGTTCCGGAGTACGC--13741	1578
none_ACCTATCGAGTACCGCC--13742	315
none_ACGAACGCGTAAACGTT--13743	124
none_ACGACCGCGATTGACGT--13744	287
none_ACGACGATTATGACGGA--13745	274
none_ACGACTCAATCTACGGG--13746	531
none_ACGATACGTCTATCAGC--13747	140
none_ACGCATTGGGTCGCCGT--13748	1531
none_ACGCCATGTTACGCGAG--13749	654
none_ACGCCCAATCGACCTAC--13750	148
none_ACGCCGGCATGTACCCG--13751	520
none_ACGCGAACGAATCATCC--13752	74
none_ACGCGACTACGCCCGTG--13753	201
none_ACGCGCACGTTTCGGTT--13754	844
none_ACGCGCATCCGCGATTC--13755	428
none_ACGCGCCATTATGGTCG--13756	280
none_ACGCGCCGTAGGGTAAA--13757	139
none_ACGCGCTACTCGAACGC--13758	2557
none_ACGCGGCGGCTCGATAC--13759	1618
none_ACGCTCTATCGGAATGC--13760	733
none_ACGGAATGTCGTATACG--13761	765
none_ACGGACCATACGCGAAA--13762	33
none_ACGGCGATGATCCGACC--13763	492
none_ACGGCGCGAACTTGTAA--13764	550
none_ACGGGTCGACACCGTCT--13765	505
none_ACGGTACTAGCCGTATA--13766	0
none_ACGGTCAAGTTTCGCGC--13767	112
none_ACGGTCGCCCGCGGCAT--13768	277
none_ACGTAAACGGGTCGGTA--13769	211
none_ACGTCCGGTCGGTTGAG--13770	652
none_ACGTCGCATCGAGCTCT--13771	313
none_ACTACGTCGGCCGTCAT--13772	262
none_ACTAGTTGATCACCGCG--13773	329
none_ACTATCCCGCCCCGTAG--13774	1137
none_ACTATTCGAGTCGAGAC--13775	253
none_ACTCGACGCCCACCGGT--13776	493
none_ACTCGAGGCGCGACCCT--13777	417
none_ACTTAATTCGCCGTCCG--13778	766
none_AGACCGTAGCGCGATCG--13779	514
none_AGACGGTCTAACTCGCG--13780	793
none_AGACGTTAGGACCGAAC--13781	238
none_AGATGTCGTATCGCTAA--13782	105
none_AGATTAACCGCGGTCGC--13783	26
none_AGCGCGACGTGTCCGAG--13784	621
none_AGCGGCGCGCGCTAACT--13785	290
none_AGCGGTCCGCCGCGTAA--13786	1217
none_AGCGTACCGGACCATCC--13787	307
none_AGGCGCGGTACTGCGTA--13788	487
none_AGGCGTGCAAACGTCCG--13789	1118
none_AGGTAGCGGATCAACGG--13790	907
none_AGGTCGAAACGCGTCGA--13791	487
none_AGTAAATCGCGCACCGA--13792	806
none_AGTCGATTCGTTACGAG--13793	813
none_AGTCGCGATAACACGTC--13794	501
none_AGTCGCGCGCCGACCAA--13795	107
none_AGTGTTGAGATATCGCG--13796	1258
none_AGTTATTTCGCTACGCG--13797	362
none_ATACACGTATCGGCGCG--13798	374
none_ATACACGTCGTACGTAC--13799	540
none_ATACCGGTCCGAACCCT--13800	2026
none_ATACGATAACGCGATAA--13801	60
none_ATACTTACGCGGAACCG--13802	137
none_ATAGCCCGCCGGCTAGA--13803	1476
none_ATATCGGTTGGCGCGAC--13804	142
none_ATATCGTTTCCGCAGCG--13805	886
none_ATATGATCGCGGACGCT--13806	203
none_ATATGCCTCGTCGGTCG--13807	1466
none_ATATGCGCACCCGACCG--13808	123
none_ATATGGTTCGTTCGCGT--13809	536
none_ATATTCGTTGACCGGCA--13810	539
none_ATCACGATTAGCGTAAT--13811	475
none_ATCCATCGAACGAGCGA--13812	233
none_ATCCCCCGCGGTACTTA--13813	1332
none_ATCCGCGACCAAGCGTA--13814	285
none_ATCCGGCGATCGAGGGT--13815	1400
none_ATCCGTTCACGCGAAGT--13816	717
none_ATCGCCAACCGGCGCCG--13817	96
none_ATCGCGCCGAGACGTCG--13818	130
none_ATCGCGGACTAGCGTAA--13819	419
none_ATCGCGGTACGTTAGTC--13820	67
none_ATCGCGTCGTGCGACAG--13821	1270
none_ATCGGGCGAATTCCGAC--13822	317
none_ATCGTACAGAGCGCGAG--13823	1032
none_ATCTCCGTCGGCGATTC--13824	334
none_ATCTCGCATCGCCGGAC--13825	294
none_ATCTCGGCCCGTTCAGT--13826	2404
none_ATCTCGTGCATTCGGAC--13827	1041
none_ATCTTAGCGTCGGCTAA--13828	284
none_ATGCACCTTAACGAGCG--13829	186
none_ATGCACTATACGCGTCG--13830	892
none_ATGTCGCCGTATAACCG--13831	162
none_ATTAACGATCGGGGCCT--13832	14
none_ATTAGACAATCGACGCG--13833	142
none_ATTCCGATTGGTACCGA--13834	393
none_ATTCGACCGGTGCTATA--13835	398
none_ATTCGCGAACGCTACTT--13836	171
none_ATTCGGCGCTCGTGCAA--13837	283
none_ATTCGGTACGTCGATAC--13838	216
none_ATTCGTAATGGCACGCT--13839	112
none_ATTGCGTCGGATAACTA--13840	461
none_CAAATACGACGACGTAC--13841	210
none_CAACGCGATATAATGCG--13842	253
none_CAACGTATCGCCGGCGA--13843	179
none_CAACTCGTCGGTAAGTA--13844	194
none_CAAGTTAACGAGTCGAC--13845	163
none_CAATCGAATTCTCGTAC--13846	188
none_CAATCGCCGTAGTTCGT--13847	1778
none_CACCGTAACGTATCGAC--13848	233
none_CACCTTGCGCCGCGTAG--13849	469
none_CACGATACGAAACTACG--13850	76
none_CACGATAGGTACGACCG--13851	170
none_CACGCGACGAATGCGTG--13852	319
none_CACGCGATCAATAGCCG--13853	525
none_CACGCGGCGTGCTTGAC--13854	1430
none_CACGCGGGGTAACACGA--13855	448
none_CACGCGTTAACGGGCGG--13856	77
none_CACGCTCGCAACCGCTA--13857	90
none_CACGGCATTTGCGTCGC--13858	828
none_CACGGCGCACATTCGAC--13859	800
none_CACGTATTACCGCCTCG--13860	608
none_CACTTTCGGGCGCGAAT--13861	260
none_CAGACGAGCGGTAGCGC--13862	281
none_CAGCGCTATCGCGGTAC--13863	301
none_CAGCGGACACTATACCG--13864	1226
none_CAGCGTACCCACGCAAT--13865	713
none_CATACGCGTACGTCGGT--13866	926
none_CATACGTTGCCGTCGTT--13867	146
none_CATAGTTGTCGCGTTAC--13868	174
none_CATCGCGACTCGTCATT--13869	207
none_CCAAATGATACGCGCGT--13870	158
none_CCCCGTCGATTTAGCCG--13871	92
none_CCCGCGAAACTGTCGTT--13872	399
none_CCCGGACGTTCATTCGG--13873	1291
none_CCCGGTTCAATCGCGCA--13874	1603
none_CCCGTAAGCGAATCGGA--13875	1298
none_CCCGTAGCATATCGAAC--13876	1202
none_CCCGTATCGAGACGGGG--13877	1069
none_CCCGTCATGCGCGTAAT--13878	109
none_CCCTAATTGCGACCCGG--13879	338
none_CCGAAACCGGCCGCGTA--13880	861
none_CCGAAGCTCATACGACG--13881	896
none_CCGACCCATTATCCGAC--13882	432
none_CCGACGTAAATCGAGCG--13883	119
none_CCGCACGATTAGTTCGT--13884	877
none_CCGCCGCGCGTACCTAT--13885	171
none_CCGCGACAAGCGGGATT--13886	685
none_CCGCGAGTCAACGCGAC--13887	859
none_CCGCGATCGTTATTGAC--13888	242
none_CCGCGTTAATAAACTCG--13889	1004
none_CCGCTCGAACGTACCCC--13890	965
none_CCGCTTACGCGTATGGT--13891	309
none_CCGCTTTCGCGGTCCTA--13892	195
none_CCGGCAATGCGCGCTAA--13893	785
none_CCGTCGCGATCTATGTA--13894	434
none_CCGTCGCTTCGTTCGCA--13895	2058
none_CCGTTATATCTACCGGA--13896	553
none_CCGTTCGACGAGGCGAA--13897	181
none_CCGTTTCGATACTACGG--13898	301
none_CCTAAACGCTGTCGCGT--13899	385
none_CCTAACCGCCGCCGAAT--13900	447
none_CCTAACTTCGTCGCGGA--13901	144
none_CCTAAGCGTACACGGTC--13902	119
none_CCTATCGCGTTAGTCGT--13903	184
none_CCTATCTCGGACGCGAA--13904	309
none_CCTATTGACGCTCGATC--13905	391
none_CCTCGACGCGACGGTAC--13906	610
none_CCTCGGTCGAAGTCGAA--13907	608
none_CCTCGTCGGCCGATAAG--13908	275
none_CCTTACTCTTCGCGTCG--13909	313
none_CCTTCCGAACGTACGAA--13910	801
none_CGAACAATTACCGCTAG--13911	30
none_CGAACATACGCGCAGCA--13912	256
none_CGAACCACCTCGCGCTC--13913	69
none_CGAACCGAAGTACGTTT--13914	992
none_CGAAGCGCACCGGAATA--13915	178
none_CGAAGCGCCATAGACGT--13916	344
none_CGAATATGGATTACGGG--13917	17
none_CGACCGAGACAACGGTT--13918	750
none_CGACCGTCGCAAATTCG--13919	597
none_CGACGCTACGCCGAAAA--13920	12
none_CGACGGATTAGGCTCGG--13921	333
none_CGACGGCGCTTCTCGCA--13922	871
none_CGACGGGGCCCGCCATT--13923	223
none_CGACGGTTCCCCGATAT--13924	390
none_CGACTCGAACTACCACG--13925	208
none_CGACTCGCGCCCACTTA--13926	340
none_CGACTCGCGTTTACGTA--13927	45
none_CGAGAATCGCGGAGCTC--13928	374
none_CGAGACGACCTAGTGTT--13929	692
none_CGAGCCGTACTCGCTAC--13930	842
none_CGAGTGATCGCGCCTCG--13931	2394
none_CGATACGCCAGATTACG--13932	129
none_CGATACGGCGAAAGCCG--13933	80
none_CGATATAACGCACCGGC--13934	40
none_CGATATCACGTTCGCGT--13935	145
none_CGATCAACGTTCTTGCG--13936	87
none_CGATCGATTGACCGAAT--13937	626
none_CGATCGGACCGAGCATT--13938	383
none_CGATTGCCACGTCGACT--13939	214
none_CGATTGGCCCGTACTAA--13940	340
none_CGCAACGACGATAACGG--13941	651
none_CGCAGAATTACTAGCCG--13942	13
none_CGCATAATACGCCGCTC--13943	163
none_CGCATGAGCGCGTCCGA--13944	363
none_CGCATTAGTACGGGCCG--13945	25
none_CGCCAACGTACGTTATA--13946	204
none_CGCCGAATATACGAAGA--13947	232
none_CGCCGGAGTACCGATAA--13948	509
none_CGCCGGTTTGACTCGCT--13949	913
none_CGCCGTTTAGTGCGCCG--13950	293
none_CGCCTAACCGGCGTAAC--13951	107
none_CGCCTCGACGCATAGAC--13952	51
none_CGCCTCGTTTCGTCCGT--13953	558
none_CGCCTTCGTACGATCCG--13954	125
none_CGCCTTTCCGCGCTACT--13955	958
none_CGCGAATTATACACGGC--13956	304
none_CGCGAGTAGAATGACGC--13957	430
none_CGCGATAGGATCTCGAT--13958	178
none_CGCGATCGATAACAATC--13959	91
none_CGCGATCGGTATATATC--13960	422
none_CGCGATTACAGGACGAA--13961	0
none_CGCGCAATCGAGCATAG--13962	197
none_CGCGCCCGCATTATCGT--13963	210
none_CGCGCGAACCGGATACG--13964	140
none_CGCGCGAATAGCGAATC--13965	250
none_CGCGCGCGAACAATCTA--13966	93
none_CGCGCGTTACTGTCGAG--13967	184
none_CGCGGATAGCCTTAACG--13968	298
none_CGCGTAGGGACGTTTAG--13969	203
none_CGCGTATCCTCAACCGA--13970	887
none_CGCGTTTGTCTAATACG--13971	161
none_CGCTAGTGGATCGCAAT--13972	106
none_CGCTCGCTCGTGAAACG--13973	22
none_CGCTGTCGCTCCGTCGA--13974	247
none_CGCTTCCGCGCGATGAC--13975	342
none_CGCTTGTACGACGTCTA--13976	80
none_CGGAACGGGCGAACAAC--13977	10
none_CGGACGAACGATCGGCT--13978	585
none_CGGACGAGTCCGATCGC--13979	339
none_CGGACGATAACGCAACA--13980	236
none_CGGACGCTATAGGGGCG--13981	247
none_CGGATACGCCCGGCATA--13982	218
none_CGGATAGCGGACGCTTA--13983	331
none_CGGATCCTCTGTGTACG--13984	750
none_CGGATTCGAAACTTTCG--13985	208
none_CGGCAATCAATCGCATG--13986	206
none_CGGCACCGTAGCGCGAA--13987	583
none_CGGCCGATTCGGAGCAA--13988	782
none_CGGCGACAAGCTCTCTA--13989	464
none_CGGCGATATACCGGCGA--13990	425
none_CGGCGGCCTAACCGAGC--13991	263
none_CGGCGGTAGGCCGACTT--13992	370
none_CGGCGGTTTCTCGTGTC--13993	457
none_CGGCGTCGCGATCCAGT--13994	392
none_CGGCTAGTGTTAACGAA--13995	531
none_CGGCTTTCTACACCGAT--13996	241
none_CGGGCGTACGTCGACAG--13997	297
none_CGGGGAAGCGGTCGATT--13998	351
none_CGGGGCGTACGACGTGG--13999	193
none_CGGGGTCGCCCATCTTA--14000	637
none_CGGGTCGAACGTACATA--14001	264
none_CGGGTCTTATGCGTCGA--14002	1100
none_CGGTAAATCTGGTCGAC--14003	411
none_CGGTCCGATGAAATTCG--14004	653
none_CGGTCCTCCAATTCGAT--14005	356
none_CGGTCGACAACGTAATA--14006	281
none_CGGTCGACGGCCGTTGG--14007	465
none_CGGTCGGGCACTCCGAC--14008	511
none_CGGTCGGGCGTGTCGTG--14009	815
none_CGGTCGTCGTCGGGTTA--14010	554
none_CGGTCGTGTCGGGCGAT--14011	410
none_CGGTCTACCCCCCCGCT--14012	224
none_CGGTCTGACTCGACCGG--14013	671
none_CGGTGAGTCGGACGGTA--14014	552
none_CGTAAAGGCGCGCGATA--14015	73
none_CGTAACGAACCCCCGAA--14016	114
none_CGTAACGCTCCGATCTT--14017	299
none_CGTAAGACGCTACGTTT--14018	165
none_CGTACCACAAGCGGCGG--14019	53
none_CGTACCCCGAATTGCAA--14020	312
none_CGTACCGGTAGACCCGA--14021	679
none_CGTACGCTCGCCGCGAA--14022	145
none_CGTACTTCCGCTACGAC--14023	459
none_CGTAGAACCGTCGTAAC--14024	95
none_CGTAGCGCCCTATGCGT--14025	339
none_CGTATAGATGGTCGCGA--14026	685
none_CGTATATAGCATGCCGA--14027	200
none_CGTATGCGGAGCCACTC--14028	869
none_CGTATTCGGGTTGATAT--14029	324
none_CGTATTTAGACGCACGC--14030	114
none_CGTCAAGTGCGGTCGTC--14031	110
none_CGTCAGGCGTATCCGTA--14032	123
none_CGTCCGGCGAACGTCCA--14033	973
none_CGTCGAACGCCTCAGTT--14034	22
none_CGTCGACAATTCGGCAT--14035	1014
none_CGTCGACCGGCAACCAC--14036	962
none_CGTCGATCGCTATTGTG--14037	259
none_CGTCGCCAGGCGGTAAC--14038	216
none_CGTCGCGGGACTACTCC--14039	928
none_CGTCGCTATTCATCGAC--14040	190
none_CGTCGGTACTATTCCCG--14041	998
none_CGTCTAGATGCGGAACG--14042	71
none_CGTCTATCAGCGTCGGT--14043	358
none_CGTCTCGTACGCTGCTT--14044	1095
none_CGTGAATGGATACTCGT--14045	34
none_CGTGACCCGTCTGTTCG--14046	814
none_CGTTACGAACGTTAACG--14047	150
none_CGTTACGGTAACGAGCT--14048	72
none_CGTTAGGCGATCGTTGA--14049	31
none_CGTTAGGCGATCTCGCT--14050	264
none_CGTTAGTCGACCCCAAG--14051	75
none_CGTTCGACCGGCGATAC--14052	272
none_CGTTCGGTATGCCCCGC--14053	92
none_CGTTCGTCCCTTCGCTT--14054	1037
none_CGTTGCGCGTTTAAGTA--14055	174
none_CGTTGGCTATCACCGGT--14056	1291
none_CGTTTAGCGACCGGTCG--14057	128
none_CGTTTAGGGTTCGGCGC--14058	320
none_CGTTTCGCCAACGGGGG--14059	1
none_CTACGATTGGACCGTTC--14060	155
none_CTACGTAGTCGCTCCCG--14061	249
none_CTACGTGCCGACGGCCG--14062	338
none_CTATCGATTAAGGATCG--14063	33
none_CTCGACCGCGGTCCATT--14064	930
none_CTCGACGTACCGCACTT--14065	998
none_CTCGCTATGTATGCGAC--14066	124
none_CTCGTTTACGCACCGCC--14067	92
none_CTGATCGCCTCGTAACC--14068	718
none_CTGCGCCGCGTACACTT--14069	0
none_CTGCGGTAGCGTCGGTA--14070	131
none_CTGCGGTCGGTCGCAGA--14071	88
none_CTGCGTTTACGCGGACC--14072	0
none_CTGTACGATCGTCGGGG--14073	36
none_CTGTACGTACGATGGTA--14074	1669
none_CTGTATCCCGTCGCGTA--14075	2527
none_CTTAATGACGGCGCGAC--14076	303
none_CTTACGACGCATCGCCG--14077	157
none_CTTACTCGTACCGCTCG--14078	194
none_CTTATTGTCGCGCGTAC--14079	128
none_CTTCGACCGATCGCTCA--14080	234
none_CTTGTCCGCGTAAATCC--14081	652
none_CTTTCGTCGCGCGTATA--14082	226
none_GAAATCGGCGTCCGCAC--14083	312
none_GAACGGTCTAAACCGTT--14084	612
none_GAATGCGCGTTGCGTCG--14085	1009
none_GACAACCTAGGTCGCGA--14086	458
none_GACATCCCGCGACGAGC--14087	399
none_GACCCGGAGATAACGCG--14088	363
none_GACCGACGACATTAACT--14089	427
none_GACCGATACCGACGGGT--14090	911
none_GACCGTTACCGACGTGG--14091	500
none_GACGAACCTTTACGCTC--14092	95
none_GACGAAGTTTACGCGTA--14093	207
none_GACGACATATTTCGCGT--14094	131
none_GACGACGAGTAGTTCGC--14095	189
none_GACGATACGTCTGTACG--14096	338
none_GACGATCCGACACGGTC--14097	1073
none_GACGCGATCGTATTACT--14098	535
none_GACGCGGTTACGACCAA--14099	936
none_GACGTCGGGTCGATTGT--14100	1990
none_GACTACTCACGCGTCTT--14101	684
none_GACTGACGCTATATCCG--14102	345
none_GACTGGCGCCGACGCTA--14103	40
none_GAGATCGCGAGGTATCG--14104	196
none_GAGCGCGTTAATGCGAT--14105	941
none_GAGCGCTCGCTACGCAT--14106	718
none_GAGCGTACCCGATTGGG--14107	115
none_GAGTAATCGCCGCGTAC--14108	626
none_GAGTATCGCGGCACCGG--14109	562
none_GAGTCGATACGTTCGTA--14110	354
none_GATAACCGCGAACATAT--14111	100
none_GATACCGCGTTATGCGG--14112	615
none_GATACGCGTAACGCAAT--14113	216
none_GATACGTTCAAGCGTTC--14114	979
none_GATACGTTCAGTCGCGA--14115	335
none_GATACGTTTACGCCCGC--14116	471
none_GATAGTCGACACACGAT--14117	570
none_GATATACGCGTTTCGGG--14118	154
none_GATCCGGTAGGCGTGAT--14119	481
none_GATCCTCGATACCGCGC--14120	102
none_GATCGCGTGTATATCGA--14121	394
none_GATCGTACTGCGATTCG--14122	4456
none_GATGACGCGACATTACG--14123	491
none_GATGGACCGTCAACGCA--14124	630
none_GATGTTAGTCCCGCGAT--14125	495
none_GATTCACGGCACGCGTC--14126	436
none_GATTGCGACGAATGCGA--14127	559
none_GATTTACGCGTAAATCG--14128	191
none_GCAACGACTTATCGACG--14129	443
none_GCACGAATACGTCGTCC--14130	993
none_GCACGGCGTTACCGGTA--14131	941
none_GCATCGGTCGCGCGGCA--14132	467
none_GCCCGACGTACCATCGT--14133	2310
none_GCCCGATTACGGATACT--14134	28
none_GCCGAATCGCGCGACAG--14135	1259
none_GCCGACGCGCGACTATC--14136	762
none_GCCGATACCGATAGAAC--14137	26
none_GCCGATCTCGACATAAC--14138	1136
none_GCCGCGCGCACCAATTT--14139	1366
none_GCCGCGTCGAAATTAGA--14140	264
none_GCCGGTCTTTCGTTCGT--14141	1136
none_GCCGGTTCGGTTGTTAT--14142	896
none_GCCGTTAGATATCACGC--14143	1836
none_GCCTACCTTCGCCGATG--14144	461
none_GCCTCGCGGCACTCGAA--14145	1268
none_GCCTTACGCTACGCGCA--14146	350
none_GCCTTAGTACGTACTCG--14147	254
none_GCGAAGGCGTGATACGC--14148	1877
none_GCGAAGTAACCGCCGTA--14149	1152
none_GCGAATAGCCGGCTATA--14150	605
none_GCGAATTAACGACGATT--14151	171
none_GCGACATCGCTGGTCGG--14152	908
none_GCGACCCTCGTCGTATG--14153	321
none_GCGACGACCTCTTAGTG--14154	518
none_GCGACGACTAACATACG--14155	398
none_GCGACGTTTGTTGGTAC--14156	125
none_GCGATACCGCGAGCGTA--14157	76
none_GCGATACGGTCAATCCC--14158	1160
none_GCGATACGTGCGGGATC--14159	636
none_GCGATCGCATACCATTA--14160	67
none_GCGATGCCGCGCCATAC--14161	343
none_GCGCAACGGCGCGGATT--14162	673
none_GCGCACCGACCGATTTC--14163	259
none_GCGCAGGCGTGTCAATC--14164	794
none_GCGCGAATTTCGGTTCT--14165	122
none_GCGCGACTTATACTGGC--14166	233
none_GCGCGCCGAAAGGGTTC--14167	194
none_GCGCGCGGAATGATTAA--14168	536
none_GCGCGCTTTACTAGGTC--14169	301
none_GCGCGGACGATTATGAG--14170	1163
none_GCGCGTACGCAATCAGC--14171	337
none_GCGCGTAGAAGTAATCA--14172	536
none_GCGCTAACCCGATTGCG--14173	886
none_GCGCTCGTTTGGGCCGA--14174	8
none_GCGCTCTTGCGTAGTCG--14175	138
none_GCGCTTACGAAAATCGC--14176	95
none_GCGGGACTACAACGATC--14177	257
none_GCGGGATGCGTTGTACG--14178	1182
none_GCGGGCGATCGTATGGC--14179	377
none_GCGGGTCGACGTTAGGT--14180	341
none_GCGGTACTTCGCGTGTC--14181	501
none_GCGGTATACATCATCCG--14182	611
none_GCGGTCGGGATCTTCAT--14183	275
none_GCGGTTAATCGCCGGGA--14184	593
none_GCGGTTAATGCGTGATG--14185	283
none_GCGGTTCCTATCGACCA--14186	853
none_GCGGTTCTTCGCGGTAT--14187	269
none_GCGTAACATCGCCGATC--14188	735
none_GCGTACGACGCCAGATA--14189	1668
none_GCGTATCGGTCGTCCTT--14190	4226
none_GCGTCACTCGAGCGCCT--14191	316
none_GCGTCCATTAACGACCG--14192	214
none_GCGTGACGACCGCAATA--14193	821
none_GCGTGCGTTGCATATCG--14194	2425
none_GCGTTAATTCGCTTCCG--14195	1298
none_GCGTTACGGTAATCACG--14196	312
none_GCGTTGCGCATTAGTCG--14197	1012
none_GCGTTGCGGCGCCAATT--14198	272
none_GCGTTTACCTCGCGATA--14199	63
none_GCTAACGGACGGCTCGT--14200	164
none_GCTACGAACCGCGGAAT--14201	90
none_GCTACGCCGTCACGCGG--14202	332
none_GCTACGTCGCGAGATGG--14203	336
none_GCTAGCGTAAGCGATAC--14204	3
none_GCTAGCTTTCGCGTCGC--14205	541
none_GCTATCGGCGGTACGTA--14206	551
none_GCTCGAAAGGTTTGGCG--14207	376
none_GCTCGCATCGCACCGTC--14208	471
none_GCTTACGGTCGTAGTCG--14209	358
none_GCTTGACGGCGCGCTTA--14210	316
none_GCTTTGACCCGTCGCGT--14211	648
none_GGAACGCTATGCGATCG--14212	744
none_GGACAACGTTTCGCGTG--14213	349
none_GGACTCGGTACGATTAA--14214	180
none_GGAGCCGAGTTAGTCGA--14215	958
none_GGAGCGTTATCCGACCC--14216	685
none_GGATAAGCGCGGCCATA--14217	311
none_GGATACGCTGTCTCGTT--14218	722
none_GGATCACGATGTATACG--14219	211
none_GGATCGACGCAATCGTC--14220	97
none_GGATCGGACGAGAACGC--14221	560
none_GGATCGGGATTCGTACG--14222	939
none_GGATTGGTCGACGATTA--14223	133
none_GGCAGTATCGTTACGGC--14224	210
none_GGCCGATATCGTGCGCG--14225	832
none_GGCCGCGCGTCGAGTAA--14226	1197
none_GGCCGGCGTAACGAATA--14227	426
none_GGCCGTTATATGACGGT--14228	388
none_GGCGACGTACGACTCCG--14229	636
none_GGCGAGTTTCGGGGTAT--14230	360
none_GGCGATGATCGGTCACG--14231	82
none_GGCGCATCGGTGATTGA--14232	4165
none_GGCGCGTATCGTTTAAA--14233	1185
none_GGCGTAGCACTACGCGA--14234	493
none_GGCGTTCCGCGCTCGTA--14235	880
none_GGGATACGACAACGCGC--14236	324
none_GGGCCCGATAACACGCG--14237	482
none_GGGCCGTCGTACGGACG--14238	48
none_GGGCGCGTAGCGTCCAC--14239	2559
none_GGGCGGACCACGTTCGC--14240	1493
none_GGGCGGCGGAACACGGT--14241	1409
none_GGGGATTACGCGACGAA--14242	250
none_GGGTAACCGTCGCGTTT--14243	154
none_GGGTCGATTACGCCGAT--14244	199
none_GGGTCGGACTATGTCGA--14245	181
none_GGTAAGATTCGCTCGGA--14246	359
none_GGTACGATTACGTCGAA--14247	470
none_GGTACGCAAGATAGCCG--14248	325
none_GGTAGCGGCACCGAATC--14249	1131
none_GGTATCAAAGATCGCGC--14250	243
none_GGTATCGCCGGTACCCC--14251	512
none_GGTCCGTATCGTAGCCG--14252	78
none_GGTCGCGTCGAACGACG--14253	107
none_GGTTACGTTCGATACGC--14254	169
none_GGTTCGACACGCGTAGC--14255	47
none_GGTTGCGCGCGTACGGC--14256	263
none_GTAAAGACGTACGCCGT--14257	2347
none_GTACCGCCGTACCCGCT--14258	1329
none_GTACGAACGCGGACCAT--14259	300
none_GTACGAGCCGAAGTCTA--14260	152
none_GTACGATTCGACACGGC--14261	1073
none_GTACGCCGCTGGCGTTT--14262	97
none_GTACGCGTACCGCGATC--14263	182
none_GTACGTCGCGCACAGAG--14264	120
none_GTACGTCGCGCATTCTG--14265	403
none_GTACTCGTACGTAACGA--14266	509
none_GTAGATCGTTCGCGAGA--14267	96
none_GTAGCAACCGGGCGAAT--14268	1524
none_GTAGGACATATCACGTG--14269	229
none_GTAGGCGCGTCGTGATG--14270	389
none_GTATACGACTCCAACGG--14271	360
none_GTCAACCCGAACAATCG--14272	220
none_GTCACGTACGATACGGC--14273	795
none_GTCCACGTCGTTTCGTA--14274	487
none_GTCCAGCGAAAACGCGT--14275	187
none_GTCCGACTACGGCTCCA--14276	1040
none_GTCCGACTGGCACGATC--14277	241
none_GTCCGCGAGGTCCGGAT--14278	1038
none_GTCCGGACGGTCAACAA--14279	187
none_GTCGAAAGCTACGATAT--14280	130
none_GTCGACCGGCTCGTACC--14281	490
none_GTCGATCCAACGCATCG--14282	268
none_GTCGCAGTCGAAGAATA--14283	78
none_GTCGCCGGTTCCCCGTT--14284	602
none_GTCGCGAACTCATCTAT--14285	89
none_GTCGCGCTAATCGTAAG--14286	253
none_GTCGCGGTATCGACCAG--14287	1416
none_GTCGGCCCGTGATTTAC--14288	244
none_GTCGGCCGCCAATACAC--14289	1008
none_GTCGGCGCTTGATAGCG--14290	238
none_GTCGGTTCACGACGCAT--14291	158
none_GTCGTAAAGTATACGTC--14292	200
none_GTCGTATATACAGCGGT--14293	262
none_GTCGTCATCCGGTCGAT--14294	1560
none_GTCGTGCGCGTTGGTAG--14295	265
none_GTCTAAAAACGGTCGCG--14296	245
none_GTCTATACCGCTCGTTG--14297	179
none_GTCTATCGATTCGACGC--14298	76
none_GTCTGTCGATTCGCGGA--14299	286
none_GTGACTCGATAACGATC--14300	760
none_GTGATCGTGCAATAGCG--14301	153
none_GTGCGCGAGTAGTAAGC--14302	644
none_GTGCGCGTTATCCGCAC--14303	363
none_GTGGACCGTCCGTTGTC--14304	109
none_GTGTCGAGCCGTCGCAG--14305	227
none_GTTAATGCGGTCGTACG--14306	401
none_GTTACGTCGTGGACGGG--14307	245
none_GTTCACTCGCTTATCGT--14308	7312
none_GTTCGACCGATCGCGTA--14309	978
none_GTTCGATCGGTCGGACC--14310	402
none_GTTCGCACGCTATTCGT--14311	104
none_GTTGTGCGCGCGAATAT--14312	95
none_GTTTAGTTGACCGGCGC--14313	167
none_TAACATGTCGCGGGTAC--14314	333
none_TAACCTCGTCGTTTACG--14315	311
none_TACACGCGAGGCGCGCT--14316	785
none_TACAGCGTACGGATAGT--14317	150
none_TACATTAAGCGCTGACG--14318	136
none_TACCGCCGATAGTCCGC--14319	199
none_TACCGCCTAACCGAACG--14320	63
none_TACCGCTCGAACGCACC--14321	103
none_TACGACACTAGCATACG--14322	9
none_TACGCCCGGAGCCATCG--14323	653
none_TACGCGCGCGGAACCAG--14324	2299
none_TACGCGTCGGTATGCGT--14325	286
none_TACGGCACTAACGCACG--14326	215
none_TACGGCGGACAGTGCGC--14327	532
none_TACGGCGGAGAGCGACG--14328	569
none_TACGGTACGCCGATCGT--14329	257
none_TACGTAACCCGCTCGTC--14330	375
none_TACGTCGCGGTCTAGAA--14331	182
none_TACTCGTGTCGGGACGG--14332	39
none_TAGAATATCCGCCCGTA--14333	97
none_TAGACTGCTCGCGGGCG--14334	8
none_TAGCAACTCGTGTTACG--14335	193
none_TAGCCGACGGTCAATTC--14336	236
none_TAGCCGGGGAACGTATC--14337	357
none_TAGCCTCCGTAACGGAT--14338	50
none_TAGCGGTACGACCCCGC--14339	394
none_TAGGGGACCGCGTATAA--14340	146
none_TAGTAACGGTATGCGTT--14341	183
none_TATAACCAATCGACGCG--14342	247
none_TATAATGCCCGTCCGCG--14343	133
none_TATACAACCGGCGCGTC--14344	101
none_TATACGGCCAATACGCG--14345	273
none_TATAGCCGAGCGGACAA--14346	629
none_TATCCGGTTCGCTCTAC--14347	280
none_TATCCGTTCGCCCGGGC--14348	258
none_TATCGGCGTCTTACGCG--14349	186
none_TATCGTGACGTGATAAG--14350	96
none_TATCGTTACGCCTAGGG--14351	20
none_TATCTACCCGTACGCGA--14352	258
none_TATGATTCGTTACGAGC--14353	676
none_TATGCGTTAGCTCGTCG--14354	449
none_TATGCTCGATATCGCGT--14355	472
none_TATGTTCGAGCGCGTTT--14356	555
none_TATTCGCGACCGTCCCC--14357	266
none_TATTTACCCCGCGCGCT--14358	33
none_TATTTCCGATACTCGCG--14359	883
none_TCAACCGACGTTACCTT--14360	1179
none_TCAATGCCGTCGAGCGA--14361	114
none_TCACACGCGGTCGATCG--14362	1722
none_TCACGTTCCCGTTCGCC--14363	16
none_TCATCGGTCGGACGTGA--14364	402
none_TCCAACCGATAGCGACC--14365	63
none_TCCCGCGAAACCGATAT--14366	711
none_TCCGGACCACGTAGTTT--14367	283
none_TCCGGGTCGTGACGATT--14368	226
none_TCCGTAATACCCGCGAC--14369	397
none_TCCGTCGAATACCGTAA--14370	452
none_TCCGTCGTAGCGCATGA--14371	48
none_TCGAAAGAGCGTAGACG--14372	96
none_TCGAACCGACTCACCGT--14373	188
none_TCGACCCCATCGGCTAG--14374	58
none_TCGACGATTTCGTCCCG--14375	204
none_TCGACGCACATGACACG--14376	595
none_TCGATAAGCGCAGCAAC--14377	54
none_TCGATCGTGGATACGGT--14378	1562
none_TCGATCGTTTCGTGTCG--14379	445
none_TCGATTCGCCGTTATCC--14380	483
none_TCGCAACGACGGTACCG--14381	85
none_TCGCACGTTCGCTATCC--14382	519
none_TCGCATAAGTCCGTGAC--14383	172
none_TCGCGAGTATAGCGAAA--14384	124
none_TCGCGCATTAGCCGGCA--14385	647
none_TCGCGCCGGAGAGATAC--14386	189
none_TCGCGCGAGGCCTAGTC--14387	36
none_TCGCGCTCCGTACTAAC--14388	150
none_TCGCGCTCTAACGAATC--14389	338
none_TCGCGTCACTTCGAGCG--14390	159
none_TCGCGTCGACTGGACCT--14391	574
none_TCGCGTGCATTGTGTCG--14392	179
none_TCGCGTGTATTGCGTTA--14393	187
none_TCGCGTTACGACGTTGA--14394	85
none_TCGGAACCGCTTACGCG--14395	9
none_TCGGCCGTCTTATCGAC--14396	177
none_TCGGCGGACGCCCGTTG--14397	250
none_TCGGCGTATTGTGACGC--14398	269
none_TCGGCTACGGCGGAATC--14399	599
none_TCGGGACCGTCCGTCGA--14400	521
none_TCGGGATCGACCCGATC--14401	99
none_TCGGGCGAACAGCGCGA--14402	149
none_TCGGGCGCCTCGTGATA--14403	133
none_TCGGTAGCCGGCGAGAA--14404	328
none_TCGGTGCGTTCGCACTA--14405	425
none_TCGGTTCCGCGTATTCG--14406	340
none_TCGTAGGTCCGTATTAA--14407	344
none_TCGTCAAGACATACGTA--14408	157
none_TCGTCCGCGATTCTCGT--14409	634
none_TCGTCCGGGTCGTTATC--14410	298
none_TCGTCCGGTTGGATCGA--14411	458
none_TCGTCGCGTCGACCTCT--14412	516
none_TCTACGCCGCCTAGTAA--14413	229
none_TCTATAACGGCACCGGT--14414	331
none_TCTCGAGTTGCGTACAT--14415	314
none_TCTTGCGAGCGCGACGC--14416	142
none_TCTTGCGCTCGATTCCG--14417	1562
none_TGAAGGTAGTCGCGCCA--14418	327
none_TGCCAGCGACCGTCGTC--14419	41
none_TGCCCCGGGTATCGTTC--14420	271
none_TGCCGAACCTCGTCCGT--14421	463
none_TGCGAATATCGCTGCCG--14422	78
none_TGCGGCCGTTCGTTAAC--14423	551
none_TGCGGGTTCGCGTTCGA--14424	184
none_TGCGGTTGACGACCCAA--14425	586
none_TGCGTAATCGTACGGTC--14426	148
none_TGCTACGCCGCTTCGTT--14427	121
none_TGGTATTACGGCGTAGT--14428	8
none_TGGTTAGCCTACGACGT--14429	120
none_TGTATACTACGTCCGTA--14430	0
none_TGTCGCGGACTTCGAAT--14431	338
none_TTAACAGATCGCGGTTA--14432	208
none_TTAATACTGTACGTCGC--14433	302
none_TTACACGAGCGCGGAAC--14434	136
none_TTACGCGTGCGTGGTAT--14435	250
none_TTACGGCGTTACGTCAA--14436	423
none_TTACGTCTGCGTACGCA--14437	232
none_TTACTCAGCGGCGGTAA--14438	420
none_TTAGCCGTACCGCACGT--14439	303
none_TTAGTGGTACGTCGCGA--14440	930
none_TTATCGCCCCGTAGAAG--14441	558
none_TTATTATTCGGTTCGCG--14442	143
none_TTCAACGACCGCGTTAA--14443	652
none_TTCAATCGACATCGCGA--14444	85
none_TTCCGATCTCGTGCGAA--14445	400
none_TTCGAGACGACGCGTTA--14446	183
none_TTCGCGAAAAACGCGGG--14447	77
none_TTCGCGGACGTTCGCAA--14448	524
none_TTCGCTCGTAAGGCACA--14449	84
none_TTCGGGGCGCTCGTATT--14450	186
none_TTCGTCGCTTGATGTCG--14451	147
none_TTCGTGTATCGCGGCGA--14452	338
none_TTCTAATCGCGCGATGG--14453	498
none_TTGCGAACCGAACGAGC--14454	106
none_TTGCGTCGAATCGCTTA--14455	137
none_TTGTCGTGTCGCGCCAG--14456	248
none_TTTACGGCGTGACGCGC--14457	848
none_TTTGCCGCGGTGTACGC--14458	449
NOXO1_ACCTTCCCGGTGGAGGC--14459	468
NOXO1_CCACTGTTGGGACGCGT--14460	345
NOXO1_CCCCTTGCACTGAAACT--14461	323
NOXO1_CCTCTCCATCCACAGTC--14462	687
NOXO1_CGGAGCCCGACGATCAC--14463	252
NOXO1_GAAGCTTTGGGAGAACG--14464	248
NOXO1_GCGACACCTTCGTGCGC--14465	534
NOXO1_GTAGGGCGCTGGAAACC--14466	390
NOXO1_TGGAAACCTATTCTCGG--14467	178
NOXO1_TTGCCTTCTCTGTGCGC--14468	1098
NPC1L1_AGCTGCATGGCTGACTA--14469	762
NPC1L1_ATCCTTGAAGGTGAGCG--14470	255
NPC1L1_CCCCCCAATGGCAAGGA--14471	93
NPC1L1_CCGGCCCGCAAGATCAC--14472	1198
NPC1L1_CGCTGGCTCAACTTCCA--14473	147
NPC1L1_CTGCTCCGCCAAGCAGC--14474	582
NPC1L1_GAATATGACAATGTAGC--14475	244
NPC1L1_GCTCGGCAAAGCTATGC--14476	305
NPC1L1_TGAGGGGCTGGCTGCTG--14477	294
NPC1L1_TGTGTAAGGCTCACTCT--14478	330
NPPB_ACAGTTTGCCCTGCAAA--14479	610
NPPB_ACCCTTGCACCATCTTG--14480	939
NPPB_ATCCCTGGAGCCCCTCC--14481	1165
NPPB_CCACCGAGGGCATCCGT--14482	928
NPPB_CCAGATGCAAGAAGAGC--14483	132
NPPB_CCCGGGAAGGTGCTGTC--14484	377
NPPB_CGGGAAGGTGCTGTCTG--14485	378
NPPB_GGACGTTTCCAAGTCCG--14486	1044
NPPB_GGTGGGAACGACCTCCC--14487	434
NPPB_GTGCCCGCAGGGTGTAG--14488	11
NPR1_ACACCGAAGCCCAGCGC--14489	1054
NPR1_CCACATTTGGGGATGTC--14490	86
NPR1_CCACGCGGGCAACCTGA--14491	967
NPR1_CTCTACGCCTACCGGCC--14492	3
NPR1_CTGGAAGCTGGCTTGTG--14493	599
NPR1_GGATGTCAGTGCCCGCC--14494	646
NPR1_GGGTTCTGAAGGCATCA--14495	173
NPR1_GTGCGGACCGTCCAGCC--14496	13
NPR1_TGGCGGCGCTGCACCGA--14497	15
NPR1_TTTGCCCAAAGATATCC--14498	838
NPR2_ACAAACCGCAGGTCCAC--14499	1339
NPR2_ACTATCCACCACACAGT--14500	1123
NPR2_AGATTAAGGGCTTCATT--14501	239
NPR2_CGTCAGGTTCCGCGCCC--14502	570
NPR2_GAGGTTGTCCAATATGC--14503	583
NPR2_GCAGAGCAGTTAAAACG--14504	223
NPR2_GCTGATGGAGCGATGTT--14505	1016
NPR2_GGACCTAACAGCAGGTC--14506	719
NPR2_GTCAGCGGCCATATTTC--14507	788
NPR2_TTGATCGGAAGCTGGCC--14508	6
NPR3_ACAAGGGCTCAATATGG--14509	175
NPR3_CCCCGCGTCGGTGCTTC--14510	514
NPR3_CGAGCAGTGACACCATC--14511	382
NPR3_CTGGTGGCGCACAGGCA--14512	150
NPR3_CTTCCAGGTGGCTTACG--14513	223
NPR3_GAAAACTTCTCAAACTC--14514	386
NPR3_GAAGGCGTAGTCTCCAC--14515	519
NPR3_GCCGAGTAGTACGCACG--14516	212
NPR3_GTAGAGCCAAGACGTAG--14517	50
NPR3_TAGAGTGACTGTCTGGA--14518	518
NPSR1_AAGAGGACACTGTCCAA--14519	481
NPSR1_ATTCACTGGAGACTTCA--14520	92
NPSR1_CTTCATGGGGTAGACGA--14521	83
NPSR1_CTTCTTTGTGACTCAGC--14522	547
NPSR1_GATCACAATGAGGACCC--14523	318
NPSR1_GCAAATAGCGGACCACT--14524	556
NPSR1_GCAATTGATAACTCTGT--14525	243
NPSR1_GTATCTGTCTATGCTGA--14526	550
NPSR1_GTGGAAGGAAAGGAATG--14527	27
NPSR1_TGGGACCGGGCAGACGC--14528	120
NPY2R_ACCAGGTGGCACAGGAC--14529	1343
NPY2R_ATCTGCCACAGCCAGAT--14530	664
NPY2R_ATGAAGGTGGAACAATA--14531	342
NPY2R_CGAATACTCCCGGAAGA--14532	142
NPY2R_CTCCATCATCTTGCTTG--14533	72
NPY2R_CTTCCTGATTATTGGCT--14534	209
NPY2R_GGGACCAGTTCACCTCT--14535	507
NPY2R_GGGTCCAATAGGTGCAG--14536	89
NPY2R_GTACTATCTATAAGCTC--14537	302
NPY2R_TGGATACTTGTACTGCC--14538	212
NQO1_AAGAGCACTGATCGTAC--14539	249
NQO1_CTTCAACTATGCCATGA--14540	212
NQO1_GAATATCACAAGGTCTG--14541	457
NQO1_GATACTGAAAGTTCGCA--14542	336
NQO1_GCGGCTTTGAAGAAGAA--14543	128
NQO1_GGCATTCTGCATTTCTG--14544	262
NQO1_GGCTGAACAAAAGAAGC--14545	20
NQO1_GTCCTTTCTGGAAATGA--14546	379
NQO1_GTTGAGGTTCTAAGACT--14547	385
NQO1_TGAAGTTCATGGCATAG--14548	315
NQO2_ATTCTCGATACTTCCTG--14549	520
NQO2_CCTCGGCTCAAGGTTCA--14550	1136
NQO2_CGCTGAACCAGTACAGC--14551	85
NQO2_CTACAAGCAAAGGTCTC--14552	37
NQO2_CTCCTTTCCGTAACCAC--14553	311
NQO2_CTGTAGATGAACTGAGC--14554	415
NQO2_GATAGGGTGCTGTGCCA--14555	652
NQO2_GATCCGTTGAAAGACTT--14556	1589
NQO2_GGATCCGTTGAAAGACT--14557	938
NQO2_TGAGCAGAAAAAGGTTC--14558	85
NR1H2_ATCAGGGTCCGGACCCC--14559	85
NR1H2_CTTCTTCCGGCGCAGTG--14560	379
NR1H2_GAAGAAGAAGGGGCGCC--14561	9
NR1H2_GCTGCGCAAGTGCAAGG--14562	1080
NR1H2_GTCACCTGTGGGGCCGC--14563	582
NR1H2_GTGGCCCAGCATCTTCG--14564	306
NR1H2_GTTCCTCTTCGGGATCT--14565	2008
NR1H2_GTTGTAGTGGAAGCCGG--14566	245
NR1H2_TCCAGGGAACTCGTGGT--14567	108
NR1H2_TCCGAATCTTCTTCTTC--14568	34
NR1H3_AGTACCCCCAGCAGAGT--14569	342
NR1H3_CACAAAAGCGGAAAAAG--14570	24
NR1H3_CACAGCCCTGCTCACCA--14571	18
NR1H3_CTCCCTTGATGACGCTG--14572	1255
NR1H3_CTCGTTCCCCAGCATTT--14573	175
NR1H3_CTTGCATCCTGTGCGCC--14574	123
NR1H3_GAGGAATGTCAGGCACA--14575	974
NR1H3_GCACTTGCGACGCATGT--14576	773
NR1H3_GCAGCTGCTGCCTCCCT--14577	230
NR1H3_GCTTCGCAAATGCCGTC--14578	3076
NR1H4_AAAAGAAAATTCATCTG--14579	68
NR1H4_AGTATGGTTCCACTTCC--14580	72
NR1H4_CAAAGAGATGGGAATGT--14581	96
NR1H4_CAAGTGGCAGGTCCTCT--14582	100
NR1H4_GATGACGAGGAAATCTG--14583	397
NR1H4_GCATGACTTTGTTGTCG--14584	224
NR1H4_GCTGACGCGCCCATGCG--14585	150
NR1H4_GGAGAGTACCACTCTTC--14586	640
NR1H4_GTCAAGAGTGTCGACTA--14587	562
NR1H4_TACAAGTGTAAAAACGG--14588	58
NR1I2_ACATGTGAAGGATGCAA--14589	514
NR1I2_AGAAAAGTGAACGGACA--14590	114
NR1I2_AGGTGCCCCTTCCGGAA--14591	2902
NR1I2_CAGTGTCAACGCAGATG--14592	92
NR1I2_CCGCCTGCGCAAGTGCC--14593	28
NR1I2_CCGGGCGTTGCGTTTCA--14594	337
NR1I2_GCAGCGGATGATGATCA--14595	1356
NR1I2_GTCCGACGAGGCCGTGG--14596	985
NR1I2_TGGTTCCAGCTTTCTTT--14597	12
NR1I2_TGTGGGGACAAGGCCAC--14598	254
NR1I3_ACAGTCAGCAAAAGCAT--14599	645
NR1I3_ACTGTCGGCAGAAGCCC--14600	253
NR1I3_ACTTGTGAGGGCTGCAA--14601	1547
NR1I3_AGACATCAACACTTTCA--14602	78
NR1I3_CAGAAGTGCTTAGATGC--14603	320
NR1I3_GAACTGTGTGGTATGTG--14604	364
NR1I3_GATCCGGACACTCCTGG--14605	486
NR1I3_TGACCAGAGGCAGCACA--14606	429
NR1I3_TGGGCAAGGGCTGGTGA--14607	153
NR1I3_TTCACAGCTTCCAGCAA--14608	813
NR3C2_AACTTTGCAGCTGCCAC--14609	178
NR3C2_CAAGACAATAATCGGCC--14610	46
NR3C2_CATGTATGAACTATGCC--14611	84
NR3C2_CGATGAGAATAACTACA--14612	384
NR3C2_GACTCATGCTTCCTTGT--14613	1513
NR3C2_GAGACTGTGGTAGCCTT--14614	33
NR3C2_GTACGATCTCCAGCTCA--14615	735
NR3C2_GTGGGGTCAAGTTTCTC--14616	461
NR3C2_GTTAAAAGGGATTCACG--14617	78
NR3C2_TGTGGGGATGAGGCTTC--14618	96
NRBP1_AATCAACGGAATGTACC--14619	812
NRBP1_AGAGGTTGTGTGGAATG--14620	190
NRBP1_AGATGAGTCTGAGATTT--14621	232
NRBP1_AGTCGCCCTGTGGGCGC--14622	517
NRBP1_CAAGAACTACAAGCTGC--14623	172
NRBP1_CAGTGGCTCAGACCCAA--14624	235
NRBP1_GACACTGATGTCAGGCC--14625	386
NRBP1_GTTCCCATGGATGATGG--14626	902
NRBP1_TGACATTAAAGAGAACA--14627	420
NRBP1_TGATAATCTGATTCAAT--14628	57
NRBP2_AAGGTGCTCTGAAGCCC--14629	360
NRBP2_AATGAAGATGGTGTCGC--14630	430
NRBP2_AGCTCCACTTCGGAGAC--14631	379
NRBP2_AGGCCATTGCTCGCGCC--14632	524
NRBP2_CACGGAGGAGGGGGTAG--14633	42
NRBP2_CGTGCACCAGCGCTTCC--14634	613
NRBP2_CTGGAAATCCAGACCAA--14635	59
NRBP2_GCTGCTCGAACACGGTC--14636	0
NRBP2_GGACGAGAGCGACATCC--14637	521
NRBP2_TGAAGTTGCACAAGTAC--14638	95
NRGN_AAAACTCGCCTGGATTT--14639	363
NRGN_AATGTCGTCGTCCGGCT--14640	1666
NRGN_ATAAAGAGCGGAGAGCG--14641	181
NRGN_ATCCCGCTGGACGATCC--14642	1068
NRGN_CATTCTAGACATCCCGC--14643	801
NRGN_CGCCGGGATCGTCCAGC--14644	1915
NRGN_GAACGCCTGCTCCAAGC--14645	2374
NRGN_GCGCCGGGATCGTCCAG--14646	6351
NRGN_GTCGTCCGGCTTGGAGC--14647	366
NRGN_TCTAGAATGTCGTCGTC--14648	237
NRIP1_AAGGAAGCTTTGCTAGC--14649	6
NRIP1_ACAGAAGTAATGCTAAC--14650	671
NRIP1_ACTCATGGAGAAGAGCT--14651	637
NRIP1_ATGCAGCAAAGCGGAAG--14652	204
NRIP1_CCATTACTTTGACAGGT--14653	324
NRIP1_CTCTGTCACAACAAATC--14654	319
NRIP1_GCATTAGTAATCCTTCT--14655	174
NRIP1_TGTGCCTAAAGGCAAAC--14656	177
NRIP1_TTAAAACAATAGAATCC--14657	44
NRIP1_TTGACAAAAAGTCTGCT--14658	32
NRK_AAGCTCGTGAGTGCAAG--14659	262
NRK_ATAAGTACCAAGGCCAA--14660	311
NRK_ATGGAGTTATGTGCAGC--14661	122
NRK_CAGAAGTAGGACGAAAC--14662	98
NRK_CAGGGAGGTCACGGATC--14663	0
NRK_CTGAACTCAACCTTCTG--14664	1648
NRK_GTCAGCGGCACCAACTT--14665	1438
NRK_TAAGTTCCACAATTTCA--14666	295
NRK_TAATCATAGGAGCGTCT--14667	55
NRK_TTCCTATTTCAGGTAAA--14668	189
NSDHL_AGATGCACAGTGATCGG--14669	23
NSDHL_AGGATGGGTACCAACTG--14670	355
NSDHL_AGTTTCAATGACATTCT--14671	34
NSDHL_GAATGCTGACATAGAAA--14672	75
NSDHL_GCCCTCAAAGATGACAC--14673	552
NSDHL_GCGACTTGGTCTCTCAT--14674	368
NSDHL_GGCCGAAAATGCCATGA--14675	460
NSDHL_TATTTGATATCCAGCAA--14676	95
NSDHL_TCCTTGTTGTTACTGGA--14677	358
NSDHL_TTACACCTTTCAGAGCT--14678	14
NSF_AAAATCGAGGGCCAATA--14679	292
NSF_AACGGTATCATCAAATG--14680	858
NSF_ACTCGAGTTCTAGATGA--14681	247
NSF_CAGTGACCGCACACCAT--14682	407
NSF_CTTGATGAACGGGAAGT--14683	148
NSF_GACATCTTTGCGGCTAG--14684	100
NSF_GCAAGCTTCTTATCATT--14685	71
NSF_GCTCAGTTGTGTGGTTG--14686	285
NSF_GTCCAAAATTGATGGCG--14687	117
NSF_TGGCAATGTTGGGCACG--14688	85
NT5C_AAGTACCACCACTGTGT--14689	659
NT5C_CCGCGGCGTTGCTCCAG--14690	631
NT5C_CTCCACGTGCGGAGTAG--14691	393
NT5C_CTGCCACAATCGGCACC--14692	217
NT5C_GACAAGGGACAAGACGG--14693	161
NT5C_GAGGCCGGCCTCGAAGT--14694	958
NT5C_GGACATGGACGGCGTCC--14695	191
NT5C_GGCGCGGTACTGCTCGC--14696	948
NT5C_GTCCAGGAAAAAGCCCG--14697	539
NT5C_TCCAAGGCTCCCGGGAT--14698	287
NT5C2_AAACAGGATTTAAAGAT--14699	97
NT5C2_CTACCGGAGTATGTTCC--14700	29
NT5C2_GAACCGAAGTTTAGCAA--14701	105
NT5C2_GTCTTTGACACACTGTA--14702	140
NT5C2_TAACCGATCACTCCAGG--14703	215
NT5C2_TAAGAGATGCTGTTGAC--14704	114
NT5C2_TACTGTTCTCTAGTTTC--14705	709
NT5C2_TGCCTATGGAAACCTCT--14706	312
NT5C2_TGCTTATCCATGTTAGC--14707	70
NT5C2_TTCTATTGGCTATCCCC--14708	497
NT5M_AAAGTACTTCTCCACCC--14709	230
NT5M_ACAGCTTCCACGGCCCC--14710	1150
NT5M_ACCTTCTCATAGACGAC--14711	435
NT5M_CGCCCTACGGGTGCTGG--14712	565
NT5M_CGCGATGAAGGGCTGGT--14713	249
NT5M_CTGGCTGACTTCGAGGG--14714	62
NT5M_GACCAGAGACAAGACCG--14715	154
NT5M_GCGCGCGGAACTTCCTG--14716	341
NT5M_GTGCTGGCTGACTTCGA--14717	1463
NT5M_TACTTGAACATCTTGAT--14718	71
NTRK1_AGACTCCAGAGCGTTGA--14719	211
NTRK1_CCGTTGTTGACGTGGGT--14720	169
NTRK1_GAGACCACTCTTCACGA--14721	353
NTRK1_GAGCTCCGTGATCTGAG--14722	709
NTRK1_GCAGAGGGTTCCCCGAC--14723	226
NTRK1_GCAGGGCCTCTCCTTAC--14724	562
NTRK1_GGTGCCCAATGCCTCGG--14725	989
NTRK1_GTTCTTGTGCCCTGCGC--14726	375
NTRK1_TCATGGGCAAGGGCCCC--14727	97
NTRK1_TGTGCAGCTGCACACGG--14728	455
NTRK2_CAGCAAGAATATTCCCC--14729	301
NTRK2_CCACGATGCCAGGAGAA--14730	150
NTRK2_CTTCTGCTGGCTGGTTG--14731	986
NTRK2_GCAGTGCCTCTCGGATC--14732	548
NTRK2_GCGGCCAGATTTGCAGA--14733	749
NTRK2_GTGGCATGGACCCGCCA--14734	285
NTRK2_TAAATGGATTGCCCACC--14735	499
NTRK2_TACAAATCCTGAGTGTC--14736	349
NTRK2_TAGTGTGGCAGGTGATC--14737	255
NTRK2_TTGGGATGTTGGTAACC--14738	216
NTRK3_AAGTCCTGAGTTCTTGA--14739	521
NTRK3_CCAAGTGTAGTTTCTGG--14740	505
NTRK3_CGTCTGGCTGGACTATG--14741	439
NTRK3_GATCAATTGCCGGCGGC--14742	504
NTRK3_GCAGCTGTGACATCCGC--14743	418
NTRK3_GCTCAACGCCGTGGACA--14744	253
NTRK3_GGCTCACCACACTCTCG--14745	1652
NTRK3_GTTCTGGCTGTTGAGCT--14746	527
NTRK3_TGGCTCACGCTGATCTC--14747	82
NTRK3_TTCTTGGCAAAGGCTCT--14748	346
NTSR2_AGCCTGGACGCCCGGCT--14749	1689
NTSR2_CACAGTGAGCCACCTGC--14750	1706
NTSR2_CCCGGGGTAGAAGTGGA--14751	189
NTSR2_CGCGCACGTGGTGCTGA--14752	379
NTSR2_CGCTCTACGCACTCATC--14753	101
NTSR2_CGGCCCAGCTCCAACCC--14754	961
NTSR2_CTTTATCCAGGGAGGCC--14755	126
NTSR2_TCCTCAGCTTCATCGTA--14756	105
NTSR2_TGCCAAGGGGAGCACGA--14757	339
NTSR2_TGTGGTTCCACTACCCC--14758	460
NUAK1_AGGACATTGCCAACCAC--14759	437
NUAK1_CCACCGGGACTTGAAGC--14760	437
NUAK1_CCCCGACTTGGGGCTGG--14761	369
NUAK1_CGGCTTCCTGGGCTCCA--14762	198
NUAK1_CTCGAGGACTCATACGG--14763	760
NUAK1_GGTGAACCCCGATCGCC--14764	304
NUAK1_GTACAGCTCCCCTTTGC--14765	285
NUAK1_TCAAGCGGGCCACCGAG--14766	276
NUAK1_TGATCGAAACCATCGAA--14767	176
NUAK1_TGCTGATTTGCCGAATG--14768	636
NUAK2_AAGGCGCGGGAGAGCTC--14769	429
NUAK2_ATCAGCCCTTCCGCCAG--14770	1054
NUAK2_ATCTGATGCACATACGG--14771	352
NUAK2_CAAGATCGTGATCGTCA--14772	200
NUAK2_CTGCGGCCGAGGGAGTG--14773	73
NUAK2_GCAGGTTGTGCTTGTGG--14774	204
NUAK2_GCCTGCTTCTTCATTAG--14775	471
NUAK2_TCAGTGAGCGCGAAGCT--14776	75
NUAK2_TGGCAATGATGTGAGGG--14777	134
NUAK2_TGGCCATCAAGTCAATC--14778	37
NUCKS1_AAAAATAAGAGGCGATC--14779	19
NUCKS1_ATGCCGCCTGCCGTTGT--14780	244
NUCKS1_ATGCTCATGGAAGATGT--14781	180
NUCKS1_CGATGAAGATTTCCTAA--14782	180
NUCKS1_GATGACGATAGTGACTA--14783	69
NUCKS1_GCCTTTAGTCTGGGTTT--14784	58
NUCKS1_GGATGAGGCACCATTCC--14785	455
NUCKS1_GTGAGAATCATCCTTCT--14786	324
NUCKS1_TCCTCATCTTCTTCTTT--14787	117
NUCKS1_TCGCCCCACAGCTTCAA--14788	806
NUDT9_ATATGCTTCCCAGAAAC--14789	511
NUDT9_CGGACGTCTCCTTACCC--14790	335
NUDT9_CGGCTAAAGCCTTTCCC--14791	295
NUDT9_CTTGGCTGGACCCAGGT--14792	437
NUDT9_GCAAGACTATAAGCCTG--14793	378
NUDT9_GCACTAATCTTCTCTCC--14794	71
NUDT9_GGACCTGATAGTCACAG--14795	0
NUDT9_GGACGGACTGGACTGGT--14796	87
NUDT9_GTCATGTCTGGTTCTAA--14797	717
NUDT9_GTTCCTAATGAGAAAGT--14798	397
OAS1_AAGGAAAGGTGCTTCCG--14799	489
OAS1_AAGTGGTGAGAGGACTG--14800	13
OAS1_ATGCGGAAACACGTGTC--14801	472
OAS1_CCATTGACATCATCTGT--14802	714
OAS1_CGTCAGATCGGCCTCTG--14803	379
OAS1_CTGAGTTCGCTCCAGCT--14804	141
OAS1_GAACTTGTCCAGAGATT--14805	282
OAS1_GATCAGTTAAATCGCCG--14806	591
OAS1_TGAGCTTGACATAGATT--14807	295
OAS1_TGCCCCAGCGTGGAGCC--14808	19
OAT_ACTGCCGTAAGAGGAAA--14809	128
OAT_CAGCACTGTAAGAACTC--14810	3319
OAT_GAAAATGCAGACAAATT--14811	9
OAT_GACCCAACCAGTTACGA--14812	668
OAT_GATCCAGGTTACCTAAT--14813	343
OAT_GGAATGATGTCGAATCC--14814	909
OAT_GTATAAGCCCCCAGAAA--14815	666
OAT_TCTTCAGGATCCAAATG--14816	90
OAT_TGCTCTGAAGAGTCAAG--14817	30
OAT_TTTCTGAATGCCCTTCA--14818	205
OAZ2_ATCCCCGGTGGGCGAGG--14819	168
OAZ2_ATGGATTATTAGCTGAT--14820	643
OAZ2_CCCAGCTCCAGTGCTGC--14821	170
OAZ2_CGTGGGCTTTCGAGTCA--14822	31
OAZ2_GACCTCCCTGTGAATGA--14823	1195
OAZ2_GAGAGGGGACACAGGGA--14824	16
OAZ2_TGAGGTCACCGAGGTGA--14825	118
OAZ2_TGGGGACAGTTACTCAA--14826	130
OAZ2_TTTCTACAAACAGGCTC--14827	109
OAZ2_TTTGAGATTGTACGTCC--14828	2059
OAZ3_ACCTCTGCCCATTGGCA--14829	324
OAZ3_AGGGAGGACCCCGGCGT--14830	648
OAZ3_CACTGGAGGCAGGAACG--14831	112
OAZ3_CGCTTTCCTGGCCGCCA--14832	195
OAZ3_CGGGCCTTCAGCTACAT--14833	477
OAZ3_GATCCAAGGCCTGATAT--14834	520
OAZ3_GTCCCTAGTAGGCCTCC--14835	1070
OAZ3_GTCGTGGTTACCCTGCT--14836	456
OAZ3_TGAAAGTCTAACTGTAC--14837	123
OAZ3_TGACCGTCGACTCTTCT--14838	29
OBSCN_AGGCCCGTAGCTCCAAG--14839	459
OBSCN_CCTCACTATCCTGGACC--14840	390
OBSCN_CGCACGCGGATGGACGT--14841	146
OBSCN_CTTTCTCACCCGGCCCA--14842	566
OBSCN_GAGAGTGCACATCATCG--14843	735
OBSCN_GATCTCATTGAGCTCGT--14844	1049
OBSCN_GCACACAGGAATGTCGC--14845	607
OBSCN_GCCAATGTCGCAGGTAT--14846	862
OBSCN_GCCCGCGTCCTTGAGCG--14847	865
OBSCN_TGGACGCTACAAGTGTG--14848	22
ODC1_AACCAGCAGGCTCCTTT--14849	183
ODC1_ACAGTCAAATCCTGTCC--14850	477
ODC1_CAGTAAAACCTTCATCG--14851	483
ODC1_CGTCTCAGTGTGAAATT--14852	385
ODC1_TAAAAGGGGGTGACACG--14853	9
ODC1_TACAGCCGCTTCCTACA--14854	1113
ODC1_TATCTGCTTGATATTGG--14855	111
ODC1_TCTTTAGAATGTCTCCC--14856	107
ODC1_TGCTTTGGAATCATCAG--14857	1157
ODC1_TGGGGGTGCCTCCAGAG--14858	134
OGDH_AAAATGTCTTAACAGTC--14859	55
OGDH_AATGCCGGAGCCCCACC--14860	763
OGDH_AATGTCCTAGCTGCTGC--14861	279
OGDH_ATCAGCACTTCCTCTGC--14862	717
OGDH_CATGGGCCACAGCAGCC--14863	64
OGDH_CCTCGGCTCAGGGGAAG--14864	406
OGDH_CTAGTCCCACTGAGAAA--14865	212
OGDH_CTTGTGCTGCTAAGTTG--14866	1052
OGDH_TCCCCCGATGAAAGTGG--14867	187
OGDH_TGAGTCTGACCTCGACA--14868	697
OGFOD1_ACAGGATGAAGGCAATC--14869	862
OGFOD1_AGAAACCTTGAAAAAGC--14870	20
OGFOD1_ATCACACAGTGAAGAAA--14871	214
OGFOD1_CGGCGTCCTGCGGCTCC--14872	518
OGFOD1_GACTTGACAATCTGCTT--14873	690
OGFOD1_GCCCGGGTGGGAAAAAA--14874	47
OGFOD1_GCCCTTCTAAGAAGTCT--14875	906
OGFOD1_GTGCCATGATGATGAGC--14876	281
OGFOD1_TATTTCTAAAATTGACC--14877	304
OGFOD1_TTGAAGATTTCCGGTCC--14878	150
OGFOD2_CACCGATAACTTGTACG--14879	193
OGFOD2_CATGGAGCCCGGCCCTT--14880	486
OGFOD2_CCTGGAGGTGGAGCACG--14881	359
OGFOD2_GCTCGGCATTATCATAG--14882	606
OGFOD2_GCTGATGACACCACTGC--14883	415
OGFOD2_GCTGCACGAGCTCGGGC--14884	232
OGFOD2_GGTGTCCTCCACCGTGG--14885	1282
OGFOD2_GTGGTCAAATACGCACC--14886	147
OGFOD2_TACCCTGACTGTGGCGG--14887	298
OGFOD2_TAGTTGTTCATGGTGTT--14888	214
OPLAH_AAGTGGAAGCGGCCCTC--14889	159
OPLAH_CGGCGGATGCCTTCGGT--14890	406
OPLAH_GAGGGGCTGCTATCTCG--14891	454
OPLAH_GGCAAAGACGTCTGTGA--14892	703
OPLAH_GTCAAAGAGGTCCCCAC--14893	541
OPLAH_GTGCGCATCGTCCCTCG--14894	1427
OPLAH_TCCAGCGGCTGGTCCCG--14895	337
OPLAH_TGAGGTGCTGTATGAAG--14896	483
OPLAH_TGCGTTGGTGGCCACTG--14897	326
OPLAH_TTCATGCGCTCCGATGG--14898	361
OPRD1_AACGTGCTTGTCATGTT--14899	752
OPRD1_ATCAGCTTGGCCTTGGC--14900	828
OPRD1_ATGGAGACGTGGCCCTT--14901	967
OPRD1_CATATTGTAGTAGTCGA--14902	309
OPRD1_CCACCCTGTCAAGGCCC--14903	329
OPRD1_CGCTGGGGCAGGCGCTA--14904	286
OPRD1_GCTCTTCGCCAACGCCT--14905	85
OPRD1_GGCCTTAGCCGATGCGC--14906	2193
OPRD1_GGCGATTGCCAGGGCGA--14907	327
OPRD1_TGTCCCAGTACCAGCTG--14908	394
OPRK1_AGCGTCCGGCTCCTTTC--14909	1165
OPRK1_ATGATGACTACTCCTGG--14910	392
OPRK1_CGCAGATCTTCATGAAG--14911	133
OPRK1_CGCCTGGTTTCCCGGCT--14912	820
OPRK1_CTGCGCGTCCTCCGAGC--14913	554
OPRK1_GAGGACAGGGATCACGA--14914	105
OPRK1_GCCCACGACGAACACTA--14915	247
OPRK1_GCCGGGGAGATGTGCGC--14916	2812
OPRK1_GCTCCCCGCGGAAGATC--14917	914
OPRK1_GTCTGGTGATCCTACGC--14918	115
OPRL1_AAAGATGTAAATATTGG--14919	50
OPRL1_CACAGCGCATTCCCAAA--14920	466
OPRL1_GACCAGAGTGTCGGCCA--14921	337
OPRL1_GAGCCCTCCGACACACA--14922	1748
OPRL1_GCGGGGGCAGCAGACTG--14923	59
OPRL1_GGCACGGACATCCTCCT--14924	961
OPRL1_GGGACAGGTTGCCCTGA--14925	543
OPRL1_GGTGACCTTGAGCCCGA--14926	242
OPRL1_TGCGGACGTCGAGGGCA--14927	190
OPRL1_TTCTGGGAGGTTATCTA--14928	121
OPRM1_AGCCTGTGCCCTCCGAC--14929	1369
OPRM1_AGTGTGAATTACCTAAT--14930	251
OPRM1_ATTGCTGGCGTTCGTGG--14931	170
OPRM1_CAAAGGATGGTTCCAAA--14932	214
OPRM1_GAAAATGTAGATGTTGG--14933	52
OPRM1_GACCCAGGAACCGGGGC--14934	71
OPRM1_GACCGCATGGGTCGGAC--14935	1055
OPRM1_GCAACTTGAGTACGCCA--14936	508
OPRM1_GGGAGTACGGAAATCTA--14937	565
OPRM1_GTATCGATCAACACTCA--14938	47
OTC_AAATGGTCACAACTTCA--14939	205
OTC_ATGAGCGCAGCGAAATT--14940	163
OTC_CATGGCAGATGCAGTAT--14941	196
OTC_CCCATTGATAATTGGGA--14942	528
OTC_CTTACCCTCAGCTGGAT--14943	356
OTC_GACTTCCCTTGCAATAA--14944	1078
OTC_GCGTGAGGTAATCAGCC--14945	83
OTC_GTATAAACAATCAGATT--14946	84
OTC_TGCTAGTGTAACCAAGT--14947	224
OTC_TGTGAATGAAAGTCTCA--14948	185
OXCT1_AAATCACGTTTCCTGCT--14949	156
OXCT1_AAATGCACATAAAATCA--14950	153
OXCT1_AAGATGGTGAAAGGAAT--14951	611
OXCT1_ACGTACAGAAGAGTACT--14952	394
OXCT1_AGCCAGGTCACCATATT--14953	34
OXCT1_GACTCTGATTGAGCTCT--14954	177
OXCT1_GGAACGAATCATCAAGA--14955	452
OXCT1_GGTTGCCCCAGATCCGC--14956	3217
OXCT1_TGCGAAAACCAAAGTGG--14957	150
OXCT1_TTTATCAATCCGGAAAG--14958	97
OXCT2_AACTTGGCACGGAGCCG--14959	113
OXCT2_CCGTGCCAAGTTCTACG--14960	220
OXCT2_CGATCTACATAAATGTT--14961	118
OXCT2_CTTAACGATCCTGAAAG--14962	2
OXCT2_GAAAGAGCTGACGCTGA--14963	24
OXCT2_GAACTTGGCACGGAGCC--14964	8
OXCT2_GAAGAGATCGTGGAGGT--14965	123
OXCT2_GGAGGTGGAAGAGATCG--14966	390
OXCT2_GGTGCCACCTGCTGCAT--14967	280
OXCT2_TAGATCGCGTGATAAAG--14968	178
OXSR1_AAAGGGGAACACAAAAG--14969	116
OXSR1_ATACAATATTAGGATGA--14970	205
OXSR1_CAATGGTAGATTCATCT--14971	74
OXSR1_CTTTGAAATCATAACCA--14972	82
OXSR1_GAAATGTCAAACTAGCA--14973	128
OXSR1_GATACTCCGAGAAGTAC--14974	329
OXSR1_GATGGCACCTGAAGTTA--14975	393
OXSR1_GGGCACAATAAGCTGCT--14976	269
OXSR1_TCCCTGTTGATGGACCA--14977	566
OXSR1_TGGTAAAAGATGAGCTG--14978	105
OXT_AGACAGCAAGCGAGGCT--14979	132
OXT_CGAGCAGACAGCAAGCG--14980	645
OXT_CGCAGGCAGGGTCGGCG--14981	105
OXT_CTCGCTTGCTGTCTGCT--14982	588
OXT_GACAGCAAGCGAGGCTG--14983	56
OXT_GCAGCGCAGCGCTTCGG--14984	1231
OXT_GCCCAATATCTGCTGCG--14985	1144
OXT_GGCCCAAGACCGCGCAG--14986	487
OXT_GTTCTGGATGTAGCAGG--14987	138
OXT_TATTGGGCCCGAAGCAG--14988	133
OXTR_ATCACCTTCCGCTTCTA--14989	621
OXTR_CACCTCCACGCGCGCCA--14990	3456
OXTR_CATCGCCGACCTGGTGG--14991	210
OXTR_CCTGGTCAAGTACTTGC--14992	1918
OXTR_CGAGTGCTTCTGGCGTG--14993	402
OXTR_GAACGCGTGTGTGCTGC--14994	1409
OXTR_GCGCGCTCGCAGCCAAC--14995	686
OXTR_GGCGGTGCGGTTGCCCT--14996	1819
OXTR_GTGTCTCATCCTGCTCC--14997	611
OXTR_TGGCGAGCACTGCCAGG--14998	290
P2RY12_AGAAAATCCTCATCGCC--14999	62
P2RY12_AGACTACAAAATCACCC--15000	237
P2RY12_AGAGGTGAGGTTGTCGA--15001	237
P2RY12_GAAATAAAATATGACGG--15002	34
P2RY12_GACCGAACTCTGATTTA--15003	948
P2RY12_GTCATACGTAAGAACGA--15004	484
P2RY12_TATCAGTATTTCATTCC--15005	515
P2RY12_TCTCTCTGTTGTCATCT--15006	346
P2RY12_TGGTCCTGTTCCCAGTT--15007	269
P2RY12_TTGGTCAGAATCATGTT--15008	252
P2RY2_AGCTGTAGGCCACGAAG--15009	405
P2RY2_ATTGATGGTGTCATTCC--15010	1040
P2RY2_CAGAGCACCGTGCTGAA--15011	394
P2RY2_CATTCCAGGTCTTGAGG--15012	72
P2RY2_GCGTGGTGTGCGTGCCT--15013	91
P2RY2_GGGATGAGCTGGGCTAC--15014	148
P2RY2_GTAAGACGCCCAGACAC--15015	84
P2RY2_GTCTATTACTACGCCCG--15016	533
P2RY2_GTCTGATGCACTGTATG--15017	391
P2RY2_GTGGAACATATATGTGG--15018	413
P4HA1_AACAGAGACTTTATCTA--15019	688
P4HA1_ACTGTCTCTGAATGGTT--15020	419
P4HA1_ATCTGTATCCAAATTGT--15021	433
P4HA1_CCATACTGAGAAAGATC--15022	158
P4HA1_GAGACGTAACAGAGCTT--15023	205
P4HA1_GCGACAAAAGATCCAGA--15024	263
P4HA1_GGGCAGAGAAGTTAGAT--15025	129
P4HA1_TACTGAGTGGAGTGAGT--15026	184
P4HA1_TGGATGAGCCAAAGACT--15027	203
P4HA1_TTATATTAAGGCAGAAG--15028	150
P4HA2_ACAAGGTCCTCCAGCGC--15029	782
P4HA2_ACATACAGGCTGGACCC--15030	315
P4HA2_AGAGTACATCCTTGTGG--15031	300
P4HA2_AGCTGACTTGCTAGTCA--15032	724
P4HA2_AGTGTGGATGACTGCTT--15033	693
P4HA2_CCAACCTCTCTGTGCAG--15034	901
P4HA2_CCGCTTCACCAGTTTGT--15035	330
P4HA2_CTCGGCCTACAATGAAG--15036	193
P4HA2_CTTTCTCTGCATAAATC--15037	23
P4HA2_GGTGTCTGCATTGCTGA--15038	830
P4HB_AGACACGGCTTCCCCCA--15039	2588
P4HB_AGTATGCCAAAGCCGCT--15040	348
P4HB_CAACTTCGCGGAGGCGC--15041	150
P4HB_CACCAAGGAGAACCTGC--15042	280
P4HB_CACGGAGGAGTCTGACC--15043	275
P4HB_CCAGGCACAGCAGAGCG--15044	499
P4HB_CTCCTCCTCGGGGGCGT--15045	129
P4HB_GCCGGAACAACTTTGAA--15046	404
P4HB_GTGAACTCGATGACAAG--15047	363
P4HB_TGGCCACTGCAAGGCTC--15048	283
P4HTM_CAGACTCGCCTGGGAAA--15049	711
P4HTM_CAGCGGCTTGAGGCTGA--15050	370
P4HTM_CCCTCCAGCCGGGTGAG--15051	260
P4HTM_CGAGCGTAAGGTCCAGC--15052	247
P4HTM_CGGCGGTGACAGGCCAG--15053	149
P4HTM_CTCGCGCGCCTACTTCC--15054	292
P4HTM_GACTCCAGAGAGCATTC--15055	1107
P4HTM_GGCACGGTGTTGGGGCC--15056	17
P4HTM_GTACCTGGGTAACGTGC--15057	487
P4HTM_TACTGAAGAGTATGAAG--15058	193
PACSIN1_AGTTCTTCACCTTCTCC--15059	487
PACSIN1_CCAGGCTGCCATACTGT--15060	313
PACSIN1_CTGTCGGTGGTCTCCTC--15061	563
PACSIN1_GAACAATCTGCTGAATG--15062	397
PACSIN1_GAGCGAGCTGCACCAGG--15063	469
PACSIN1_GGGTGCCATAATGACAG--15064	381
PACSIN1_GGTCGTTGCATAGACGG--15065	1312
PACSIN1_GTACGCCTTCTCGATCT--15066	158
PACSIN1_GTCCAGCTCCTACGATG--15067	1022
PACSIN1_GTGAAGCGCATCGATGA--15068	153
PACSIN2_ACATATGATGATTCCGT--15069	239
PACSIN2_CGCAGCAGCTCACTGAG--15070	227
PACSIN2_GAGCGAGCTGCACCTCG--15071	1835
PACSIN2_GCCCCAGTACGGGACCG--15072	1206
PACSIN2_GGTCGCTGCACAGGCGG--15073	291
PACSIN2_GTCATCGTTCATCAGTG--15074	969
PACSIN2_GTGAAGCGGATCGACGA--15075	238
PACSIN2_TGCGCGCCCGCTCATGC--15076	967
PACSIN2_TGTCCAGCGACAGCTTC--15077	466
PACSIN2_TTTCACAAGCAGATGAT--15078	289
PACSIN3_AAGCCGCTGGCGCTCGG--15079	636
PACSIN3_ACTGGGCCCGAAAGTGG--15080	1347
PACSIN3_CCCCCAGTATGGCACAC--15081	373
PACSIN3_CGCTGCACCTGGAGGTG--15082	115
PACSIN3_CGGAAGCCGCCCAGCAC--15083	311
PACSIN3_CTACCACGCAGCCCGGA--15084	718
PACSIN3_GAAAGCCCCCCGCTGCC--15085	71
PACSIN3_GCGCACGGTACAGCGGG--15086	462
PACSIN3_GCTCCAGAAGAGGACGC--15087	198
PACSIN3_GGTGGAACGCTGTGCCA--15088	820
PADI1_AAGAAAGAAGAGGGTTA--15089	26
PADI1_ACCCGTGGAGCTCTACT--15090	604
PADI1_AGTGCGGAACTTCCTGA--15091	2785
PADI1_AGTTTGAGGCAAGCGCT--15092	396
PADI1_ATGGGCCCGTAGGGCTT--15093	0
PADI1_CATGAAGATTGTCTCTC--15094	133
PADI1_CCCGCTTCAGCACATTA--15095	343
PADI1_CTGCACAACTCTCTTTG--15096	343
PADI1_GGTCTTAGGCAAGTACC--15097	370
PADI1_GTCAGAGGTAGGCACAA--15098	463
PADI2_ACCCGCAGGGTGGTGCT--15099	163
PADI2_AGCCCCGCCTGGTCGAT--15100	1102
PADI2_CCAGCGCTGCTTGCCAT--15101	1808
PADI2_CGGGAGCCGCGTGGAGG--15102	42
PADI2_GCACTCGGAACACGTGT--15103	198
PADI2_GGATGTGGATATAGCGT--15104	1263
PADI2_GGTTTGGGCCCCGGCTG--15105	47
PADI2_GTCTGCGTCCACATCCA--15106	851
PADI2_TGCGCGAGCGGACCGTG--15107	183
PADI2_TGCTGGGCACCTACCTC--15108	109
PADI3_AAATGTTTGAGGTCTAT--15109	217
PADI3_AGCACCGCATAGGCCAG--15110	447
PADI3_ATGCCGCCATACCCACT--15111	254
PADI3_CAAGCGGGGTACCTCAT--15112	382
PADI3_CGCTGGTGGGATGCTCC--15113	221
PADI3_CTCATGGCTGGAGTGGT--15114	1577
PADI3_GCGCTTTGACGCGACTT--15115	20
PADI3_TCGTTGAGGTCATTGCT--15116	311
PADI3_TTGCGACCTGAACTGTG--15117	1006
PADI3_TTTGGCATCATAGCTGG--15118	399
PADI4_AAGGACGTGCAGTCCTC--15119	751
PADI4_ACGATGAAAGTGGCCAG--15120	589
PADI4_ATGGGTGGGCTGCTCTG--15121	461
PADI4_ATTTCTTCTTGGCTGGA--15122	0
PADI4_CATCAACGCCTCCCCAG--15123	103
PADI4_CCTGGACCCTGGGGTAG--15124	702
PADI4_GACTACGCTGCACTTGG--15125	1651
PADI4_GATGTCAAGCTGAGTCA--15126	140
PADI4_GCTTCACTTTGCCGGTG--15127	1026
PADI4_TTGACTGGTGGAGTCTT--15128	256
PAEP_ACTGAAGGCCCCTCTGA--15129	19
PAEP_ATCTCCAGGTTGTCCTC--15130	1042
PAEP_GATTCATCAGGGCTTTC--15131	352
PAEP_GCAACAGTGAGGTGATG--15132	190
PAEP_GCACCTATGGTACTTGC--15133	1096
PAEP_GTCAGTATCGAGCAGCG--15134	86
PAEP_GTGCCTCCTGCTCACCC--15135	577
PAEP_GTTGAGAAGAAGGTCCT--15136	120
PAEP_GTTGGTCGCCATGGCCA--15137	14
PAEP_TGGGGGATGTCCATGGC--15138	46
PAH_AATCAGATTCTCAGCTA--15139	74
PAH_AGCCCTAACCCCAACCT--15140	160
PAH_ATCTTGAGGCATGACAT--15141	305
PAH_ATGGTTCTTGGGAACCA--15142	555
PAH_CCTGGAAAACCCAGGCT--15143	616
PAH_GCTACGTTTATCCAAAT--15144	547
PAH_TAGATTCAATGTGGGTC--15145	103
PAH_TATTCCACTCGAGGGAT--15146	113
PAH_TGAAAGCTCATGGACAG--15147	48
PAH_TGAGAAGATCAGTGATA--15148	215
PAICS_AAATGATTCCAATTGAA--15149	46
PAICS_AAGAACAATTTCTTTGG--15150	42
PAICS_AGCTAGAAAAAACCACC--15151	56
PAICS_CTCCCCAGTCTGGTGTG--15152	1638
PAICS_GAATTGTTAGACAGTCC--15153	443
PAICS_GGCTATATTTGAAATAC--15154	1801
PAICS_GTTACTCGAAGTTCACA--15155	359
PAICS_TAAGCAACCATTTGGTA--15156	0
PAICS_TTATTGACAATGATTCC--15157	971
PAICS_TTTGCTGGACTTCTTAT--15158	298
PAK1_AAATGGATCGGTAAAAT--15159	131
PAK1_AAGCGGGCCCACTGCTC--15160	293
PAK1_ACCAGTTTCAGAAGATG--15161	121
PAK1_CATGTATTTCTGGCTGT--15162	275
PAK1_GAGCAATCACTGGTGGT--15163	262
PAK1_GCAGAAGAAAAACCCGC--15164	260
PAK1_GGTATTTCTCATCGGAG--15165	154
PAK1_GTTTGTCTTGAATGTCT--15166	431
PAK1_TCCCGAGTTGGAGTGAC--15167	299
PAK1_TGTGTTCAAAATCTGAA--15168	318
PAK2_CAAAAAGTTAACGATGT--15169	22
PAK2_CTCTAGTTTGGTGATAT--15170	93
PAK2_CTGCTCATTCGCACAGG--15171	218
PAK2_GAGCAAACGCAGTACCA--15172	250
PAK2_GATCATTAACGAGATTC--15173	165
PAK2_GCCCTAAAGTCGACATA--15174	1009
PAK2_GGTAACAGAAACGTGCA--15175	264
PAK2_GGTCGCGGGGCAATAAC--15176	1100
PAK2_GTCATGGAATACCTTGC--15177	128
PAK2_GTCTGATAACGGAGAAC--15178	356
PAK3_AATCGTGCCCATTGCTC--15179	192
PAK3_ACAGGAGGGGCCAATGG--15180	155
PAK3_AGCATACGATTCATGTG--15181	761
PAK3_CATCTAGAACAGCTTGT--15182	147
PAK3_CTTCGCTCTATCTTCCC--15183	644
PAK3_GATGAATAGTAACAACC--15184	245
PAK3_GGTCTTGGTGCGATAAC--15185	1229
PAK3_GTTGTTGACTGTTTCTT--15186	1175
PAK3_TAATGAAGAGAAACCCC--15187	148
PAK3_TTCTTATTCTTCTCTTC--15188	229
PAK4_CAGGCGGGGTCGACGAG--15189	331
PAK4_CGAGTTTGAGAACATGT--15190	600
PAK4_CGGTGCTCGAAGTTGGA--15191	313
PAK4_CGTGAGGGCCCCATCTT--15192	383
PAK4_GTCTCTCCGCAGGGAGT--15193	47
PAK4_GTGCCCGCCAGGAAAAT--15194	104
PAK4_GTGGCAGAGCCTGATCG--15195	158
PAK4_TGAACTTCTGCTCGTGC--15196	608
PAK4_TGGGAAGAGGAAGAAGC--15197	71
PAK4_TTAGGGGCCACGTCATG--15198	84
PAK6_CCTATTGGTGCCCGTGG--15199	687
PAK6_CGAAGGAGGTGTGGACA--15200	0
PAK6_CTGAGGTAGAGGCCGTG--15201	144
PAK6_GCCACAAGCAGATGCCG--15202	637
PAK6_GGCCCCGCCGAGTTTCA--15203	229
PAK6_GGCGCCGCAGTGTGTCC--15204	1704
PAK6_GTACATGTCTGGGTCGG--15205	205
PAK6_GTGGCGCTGAGATCTCA--15206	0
PAK6_TGATGACTGACAACTTC--15207	343
PAK6_TGGATGGCTACATCTCG--15208	97
PAK7_AACCCTGTGTTCAAAGT--15209	1189
PAK7_AGGTCACTGTATTCACT--15210	363
PAK7_ATGGAGGTTTCCTTGCA--15211	464
PAK7_CAGCCTGTTAGCAGATA--15212	304
PAK7_CATCACACCCATCCAGC--15213	248
PAK7_GGATTCGCTGGAATACT--15214	1261
PAK7_GGCCACGCGGAAGAAAA--15215	461
PAK7_GTAAACTTCTGCTCTTG--15216	470
PAK7_GTGTCAGACCCTGACAG--15217	1047
PAK7_TGTCAAAATCCTCTAGC--15218	14
PAM_CAATATTCTGTATGCCT--15219	64
PAM_CTAGCAGGCTAGGGACG--15220	7
PAM_GAATCAATAGGAACTAC--15221	151
PAM_GGATATTCGCATGCCTG--15222	1509
PAM_GGTACCAAGACATTCAT--15223	614
PAM_GTATCCATGCTGGCTCG--15224	126
PAM_GTCTATGCGAATACCAG--15225	416
PAM_GTGAGTGTGAACTCTAT--15226	4
PAM_TAAATACTTTGTACTAC--15227	107
PAM_TAACTTCCAGTGGATGA--15228	201
PANK1_ACCATGTGTGGACGCAA--15229	741
PANK1_ACTTCTAATACTGCTTA--15230	948
PANK1_CACAATTCAGGATTTGT--15231	120
PANK1_CACAGGTTCATTCAGAT--15232	184
PANK1_CTGGTTAACATGGGCTC--15233	115
PANK1_CTTTATGTCGACTCTGT--15234	218
PANK1_GCATAAACTGGATGAAC--15235	36
PANK1_GGACATCGGTGGAACGC--15236	655
PANK1_GGTGTATTTCGAGCCGA--15237	651
PANK1_TTGAAACTCGTCGGTGG--15238	277
PANK2_AGCGTACAAATTTGAGC--15239	218
PANK2_ATATCCAGTCCAAACCA--15240	567
PANK2_CCCAATGGACGCGTGGG--15241	157
PANK2_CCCATTTGAATAAAAGC--15242	194
PANK2_CTCCCCAGCCGACGAGA--15243	166
PANK2_CTCCTGCCGCCGCCCTT--15244	727
PANK2_CTGCCGTGGCGCTCCAT--15245	906
PANK2_GACTCAGTCGGATTCAA--15246	1450
PANK2_GGCTTTCGACGCGCTGG--15247	1132
PANK2_TACTAGTTTATCCACTT--15248	0
PANK3_AACTATAAACGAGTGAC--15249	12
PANK3_ACGGTGCTATGTGCTAC--15250	1282
PANK3_ACTTCTAACGTGGCATA--15251	199
PANK3_ATATTTGACTTCTAACG--15252	285
PANK3_CACTACAAGCAGTGGAT--15253	411
PANK3_CTGGTCCGTGATATTTA--15254	190
PANK3_CTTGAAATGGCATCCAA--15255	41
PANK3_GAAAGGTACCCCCTCCA--15256	248
PANK3_GCATCGCTCAGGTTCTG--15257	2933
PANK3_GTGTACATCCCGAATGC--15258	1196
PANK4_CAACGACATTGGGCAGC--15259	66
PANK4_CGGAAGATCTCGTCGGG--15260	293
PANK4_CGGGTCGTTAACCAAGC--15261	171
PANK4_CTGGTGCGGGACGTCTA--15262	260
PANK4_GAACCGGAACTCAGGGT--15263	194
PANK4_GAAGGTGCCGCCTCCAA--15264	343
PANK4_GACCGCGTGTACTTTGG--15265	1870
PANK4_GAGCAGCGGGGACAGTC--15266	317
PANK4_GCGGAGTGTGGAGCGAG--15267	717
PANK4_GTCATCCAGGCGACCGG--15268	1825
PANX1_AAGAGCAGCAGGATGTA--15269	38
PANX1_CATCGCTCAACTGGCCA--15270	1323
PANX1_CCTGCTGCTCATCTCGC--15271	632
PANX1_CGAAACGCCAGAACAGC--15272	40
PANX1_CTGGAAACCTCCCACTG--15273	194
PANX1_GGTCACGTGCATTGCGG--15274	180
PANX1_GTGTTACCGAGAACTTA--15275	820
PANX1_TCGCAGCCCCTTGAACT--15276	28
PANX1_TTAGCGTGTATCTACCT--15277	777
PANX1_TTCTTTCTCCTGGCGTC--15278	617
PAPOLA_CCATAGTGCTTCTGTGG--15279	449
PAPOLA_GACAATTCCTGAAGATT--15280	64
PAPOLA_GACATTGAAACCCTTTG--15281	167
PAPOLA_GAGAGCTATCAAACTAT--15282	60
PAPOLA_GATCCCTGTGTTGTAAC--15283	323
PAPOLA_GGGAAAACTAAATAACC--15284	517
PAPOLA_GTTGATGCTATTGCATT--15285	870
PAPOLA_TACGCAGTCAGTCTCCT--15286	221
PAPOLA_TACGTGGAGTTCTGTTG--15287	296
PAPOLA_TTGCTGTGGTAGCGCTC--15288	515
PAPSS1_AAACTGTTTGCAGATGC--15289	42
PAPSS1_AAAGACTACTGTGAGCA--15290	156
PAPSS1_ACAGTCATTTACATCAC--15291	726
PAPSS1_ACCAACTCAGGGGCCTC--15292	323
PAPSS1_ACCAGAGGTGGCTTTCG--15293	536
PAPSS1_GAATACCATGACAAACC--15294	247
PAPSS1_GACTCTACAAAAAAGCC--15295	55
PAPSS1_GCAAGGCAAATTCATGA--15296	165
PAPSS1_GGCTTGGTAGGTGACAT--15297	1007
PAPSS1_TTTCTTGCACAGGCTCC--15298	459
PARK7_AATCGTGTGGAAAAAGA--15299	162
PARK7_ACAGTGTAGCCGTGATG--15300	251
PARK7_ACCGTTGCAGGCCTGGC--15301	13
PARK7_ATGTCATGAGGCGAGCT--15302	432
PARK7_CACAGATGGCGGCTATC--15303	258
PARK7_CCACCTCCTTGCCATTC--15304	744
PARK7_CTGTTGGCTCATGAAAT--15305	84
PARK7_GATGACCAGAGCTCTTT--15306	160
PARK7_GGAGCAGGAAAACCGGA--15307	281
PARK7_GTGGTGGTTCTACCAGG--15308	78
PARP15_AATCTCAAGTTGATAAG--15309	390
PARP15_AGATATAGCCACTGAAC--15310	663
PARP15_AGCCGGACGAGATCGGG--15311	630
PARP15_ATTATAAAATCTCTGTG--15312	46
PARP15_CACTTTAAGCATCCACC--15313	196
PARP15_CGTAGGAAGAACAAGTT--15314	90
PARP15_CTTATGCACGGAGTTGC--15315	381
PARP15_GGAATCCTGGCCTTGTT--15316	811
PARP15_GTTTCCCTTCCAGCCAT--15317	3081
PARP15_TAACTGTTTCTATTTCC--15318	78
PARS2_ACACACGAGACAGCAGC--15319	244
PARS2_ATCTACCCAGCAAGCCC--15320	354
PARS2_CAGAGCATTGCCCGCCC--15321	476
PARS2_CTCTTCTTGGGGCACAG--15322	484
PARS2_CTTAGGACCAACTCACG--15323	209
PARS2_GAACATACCCAGAGAGC--15324	163
PARS2_GAGATGCAGGCCATCGG--15325	670
PARS2_GCAAGCCACCAACCGGT--15326	447
PARS2_GCTGGCTCTTACAGGTC--15327	133
PARS2_TGCTAAGACTTAGAGAC--15328	37
PASK_ACTGTCACATGACGTGA--15329	103
PASK_AGAGCGCTGTCCTGCTC--15330	409
PASK_CAGTGGTCTGTGCAGCT--15331	690
PASK_CCGGATGGGACCATCCA--15332	113
PASK_CTTAACAGCCTTTGAAG--15333	404
PASK_CTTTAAGCTCAGAGGGA--15334	76
PASK_GACCCGTCCGAACCGCG--15335	220
PASK_GCGCCGCCTATGCTGCG--15336	2063
PASK_GCTGCACAGAAGGGATC--15337	261
PASK_TGGAGAGGGTCTCGACC--15338	373
PBK_AAGCTTGGCTTTGGTAC--15339	632
PBK_AGGAGTCTCTCTACCAC--15340	772
PBK_CCTGAGGCTTGTTACAT--15341	518
PBK_CTGCTGGAAAAGGATCT--15342	940
PBK_CTTCTGCATAAACGGAG--15343	183
PBK_GAATGAGACAAACCTCT--15344	92
PBK_GCTTTGAATATGGCAAG--15345	106
PBK_GTATCAAAAGAGACTAA--15346	194
PBK_TAATGATCATTACATAT--15347	145
PBK_TGTCTTGCTATGGAATA--15348	129
PCBD1_AAGGCCGGCACACTCAT--15349	25
PCBD1_AGCACCCATGAGTGTGC--15350	610
PCBD1_ATGAAACTGCTTGAAGA--15351	9
PCBD1_CAAACCTGAGGGCTGTG--15352	370
PCBD1_CCAAACCTGAGGGCTGT--15353	272
PCBD1_CCAGTTTCTCAGCCTGC--15354	1023
PCBD1_GCCAAACCTGAGGGCTG--15355	20
PCBD1_TAAACCATTCAGGATGG--15356	43
PCBD1_TACACGTTAAACCATTC--15357	61
PCBD1_TGTGGGGTGGAATGAGC--15358	451
PCCB_AGCTAACAGCCAGGGAG--15359	73
PCCB_ATCATGGGCCCATGTGC--15360	783
PCCB_CACAGATGTGCAGATTT--15361	313
PCCB_GATGCGTTCGTTAACAG--15362	141
PCCB_GCAAAGGCTGCGGACCG--15363	74
PCCB_GCGCGTCAATACGGCGT--15364	432
PCCB_GGACGAGGCCGAATCAA--15365	1170
PCCB_GGCGGCATTACGGGTGG--15366	183
PCCB_TCATTCAGCCCAATCAC--15367	405
PCCB_TGAAGTCTGTTAGGGCT--15368	15
PCK1_ATGCCGATCTTTGACAG--15369	210
PCK1_CACAATCTTTACCAATG--15370	0
PCK1_CCCGTCCTGGAAGCAGT--15371	325
PCK1_CGACGGGGGCGTTTACT--15372	33
PCK1_CGTCATGATCCGCATGC--15373	338
PCK1_GATGGTCTTGATGGCAT--15374	1836
PCK1_GCGGGAACTCGCTGCTC--15375	194
PCK1_GGCCAGTTGTTGACCAA--15376	1528
PCK1_GTGACACCTGAAGCTAG--15377	525
PCK1_TCATCCCATTCAGCATG--15378	140
PCMT1_ACAGCGGCAGCTACAGC--15379	447
PCMT1_ACTCAGTAAATAATGTC--15380	503
PCMT1_CACCGTCGTCGCGCTGA--15381	219
PCMT1_GAGCACTGATTGTTGCT--15382	241
PCMT1_GAGGTGGTCTCACTCTT--15383	227
PCMT1_GCTAAAGCTCTTGATGT--15384	147
PCMT1_GGCGCCGCCGGATTTCC--15385	124
PCMT1_GTGCAAAACATGCAGTA--15386	196
PCMT1_TGTACTGGAAAAGTCAT--15387	374
PCMT1_TGTGGAGAATCCATGTA--15388	162
PCSK1_AAACAGGTATCACATGA--15389	142
PCSK1_CACACCAAGCGCAAAAG--15390	18
PCSK1_CAGGGCTGCCGTCATCC--15391	918
PCSK1_CCATTGCTGATTCCACA--15392	312
PCSK1_CTCCTTCGAGACCTTCT--15393	371
PCSK1_GCCATCGCCGAGGAGCT--15394	875
PCSK1_GGCAGCGGAGATCCCCG--15395	3635
PCSK1_GTAAACGTTCAGCTCTA--15396	163
PCSK1_TAAATATCCACGTGTCC--15397	119
PCSK1_TTTGTGGGATCATATCG--15398	213
PCSK2_AAACTTCTCCTGCACAT--15399	524
PCSK2_ACCCCTATCCTTACCCT--15400	590
PCSK2_CAAGCTGATGGCACTCC--15401	827
PCSK2_CGTGTTCTGCTGCAACT--15402	245
PCSK2_GATTGACTATCTCCACC--15403	1052
PCSK2_GTTGCATAAAGGGGGAG--15404	91
PCSK2_TAGATGTCAATCAGCTG--15405	185
PCSK2_TCTTGCCGTTGTCTGTG--15406	394
PCSK2_TGGGAGCTGGGATACAC--15407	366
PCSK2_TTTGACCGAAAAAAGCG--15408	0
PCTP_AGAGGTCTGGGGTGATC--15409	223
PCTP_ATGCAACGGAGAGACTG--15410	484
PCTP_ATGTCTGCCAGTAGAGT--15411	166
PCTP_CTCCTAGTGGAGACCTC--15412	786
PCTP_GCAATACAAGCAGAGCC--15413	121
PCTP_GCGGCGAGACCTGGACA--15414	199
PCTP_GCTCCAGCAGCCCGCTC--15415	389
PCTP_GGCCGCCGGAAGCTTCT--15416	107
PCTP_TAAAGTCTTTGGTGTTC--15417	73
PCTP_TATTACTTCGATAACCC--15418	375
PCYT1A_AGGCGCCCGGACCCAAC--15419	1440
PCYT1A_ATTCCTTATTCATCTGC--15420	123
PCYT1A_CAGCCAAGGTCAATGCA--15421	171
PCYT1A_CAGCGCTGCACTTTGGA--15422	443
PCYT1A_CCGCTACGTGGATGAGG--15423	109
PCYT1A_CTATGTCAGGGTAACTA--15424	66
PCYT1A_CTCACACACAACTTCAA--15425	202
PCYT1A_CTCGGGTGTCAGCGTCC--15426	340
PCYT1A_GGTACGTATTAGGGAAA--15427	80
PCYT1A_GTGAGAGTTTATGCCGA--15428	188
PCYT1B_AAAACTGACCATTGCTC--15429	195
PCYT1B_CCTTCTGTTCTCTGCGT--15430	823
PCYT1B_CTCACCCACAAATTCAA--15431	784
PCYT1B_GACGTAACCTCCAGAGA--15432	610
PCYT1B_GAGAGCTTCGTATCTCT--15433	1300
PCYT1B_GCATCAGTGGTAACTAC--15434	540
PCYT1B_GTCAGAGTATACGCCGA--15435	82
PCYT1B_TCATCAGCAAATGGGGC--15436	80
PCYT1B_TCCCAACAGCTACTTGT--15437	359
PCYT1B_TTATCAGAGATGCTCCC--15438	150
PDC_AGAATCTCCTTCTTGCT--15439	86
PDC_AGCCAAAAGCCAAAGTT--15440	354
PDC_ATCTCCTTCTTGCTAGG--15441	99
PDC_CAAAAGCCAAAGTTTGG--15442	12
PDC_CACCAGAAGCTGAGTTT--15443	313
PDC_CTTCGAATACAGGTGCT--15444	94
PDC_GAATGGCAAAGATTCAA--15445	302
PDC_GTCTACGGTATTTACGA--15446	231
PDC_GTTCACATTTATGAAGA--15447	107
PDC_TGTAGGAAGTACATCTA--15448	131
PDE10A_CAACAGCAAATCTTGCC--15449	195
PDE10A_CAGAGACAGTAGAGAAA--15450	124
PDE10A_CTATATAGAACAACGGT--15451	67
PDE10A_CTTATGTGGCCAAGTCC--15452	445
PDE10A_GAAAAGCGCACAACGAT--15453	313
PDE10A_GATGAACGATTTCCAAG--15454	421
PDE10A_GTATTCTCGAGCTGTAT--15455	610
PDE10A_GTGGCGTGAATATACAC--15456	359
PDE10A_GTTCATAGAGGAGTAGC--15457	121
PDE10A_TTTGCACTGTATTTCCT--15458	1212
PDE11A_AATCATCATACTCCGAC--15459	715
PDE11A_ATCAGCACTGCACTTTG--15460	104
PDE11A_ATGGCGATTCCACAAAA--15461	123
PDE11A_CAAGAAAATAATGCATC--15462	76
PDE11A_CACATTTCAGCAGAGTT--15463	96
PDE11A_CAGTCTGTTCTTCAAAG--15464	1106
PDE11A_CATCAAAGCGCGGATCC--15465	231
PDE11A_GTGATTCGATGTCCTCT--15466	666
PDE11A_TGTTAAACAGACTTGAT--15467	44
PDE11A_TTCTTTGTGTCCCTATT--15468	223
PDE1B_AGATGCCGTGCCTTCGG--15469	647
PDE1B_CACGGAGGACGAGCTGC--15470	178
PDE1B_CAGTCCTCCGGAGATGC--15471	569
PDE1B_CATTGTGCACGCTGTGC--15472	2
PDE1B_CCCCACTTACTCTACTG--15473	251
PDE1B_CTCCACCTTCACCCAGC--15474	1667
PDE1B_CTCGGCGGCCTTTGGCC--15475	24
PDE1B_GGGTAACATCGGCTGCG--15476	250
PDE1B_TGGGGAGATAAACATTG--15477	159
PDE1B_TGTCTCATCTATGTAGA--15478	39
PDE3A_AATGGGACCACAAACGA--15479	533
PDE3A_ACCTGTGGCCGAGGTGG--15480	383
PDE3A_ACTCACCCCACTGTGGA--15481	809
PDE3A_ACTCGTGCAGCGTCGCC--15482	581
PDE3A_CCAGGAGGTCGGTAATG--15483	640
PDE3A_CGGGGTCCGCACGATGG--15484	123
PDE3A_GATCGCCTTGACTAGCG--15485	160
PDE3A_GTGAGGGTCATCATCAC--15486	645
PDE3A_GTGGACATCGCCGTCAT--15487	396
PDE3A_TGACCTGGAGCAGTGTA--15488	289
PDE3B_AAGATGACCTTTGCTTC--15489	620
PDE3B_AAGGGGGAGCAGCGCCG--15490	64
PDE3B_ATTGGGACTTAAAACAA--15491	509
PDE3B_CAGCAGGGCGAGGACAA--15492	228
PDE3B_CGTGAGCCCCTTGCGGC--15493	225
PDE3B_CTCTTCTGAGACCTACA--15494	194
PDE3B_GCTCCACGTTGCAGAAG--15495	267
PDE3B_TCTTTCAGTGCTAAATG--15496	823
PDE3B_TGCCAACTCCACAGCTG--15497	47
PDE3B_TTCCTCAGACTCTCGGG--15498	290
PDE4B_AGACCATACAGACCTAC--15499	253
PDE4B_AGATGCTTGTATTGTTT--15500	61
PDE4B_ATCGGCTCATCTCTGAG--15501	513
PDE4B_CTCATGACCCAGATAAG--15502	49
PDE4B_CTTGGAAGCGTTGTCAA--15503	141
PDE4B_GAAATGACTCTCTGCGC--15504	612
PDE4B_GAGTCCACTGGATCCCC--15505	2389
PDE4B_TAAGACCCCATTTGTTC--15506	202
PDE4B_TCTCACACTTCGCAAGC--15507	215
PDE4B_TCTTTCTGGGTAGGAGA--15508	36
PDE4C_CCACTGTCCCACGCTTT--15509	281
PDE4C_CCCATGTCCCGGATCAG--15510	485
PDE4C_CCGCCACAGGTGCTTCG--15511	408
PDE4C_GAAAATGGGCTCTCGTG--15512	498
PDE4C_GACCGTTCGGAGCAACG--15513	1972
PDE4C_GCATTGCTGGCGGGCAA--15514	943
PDE4C_GCGCTTCTATTCGGATC--15515	295
PDE4C_GGAAGGACTCGCGCCGC--15516	1211
PDE4C_GGGTCAACTCCCGGTTC--15517	379
PDE4C_TCCGAAACCAGCCGCTC--15518	140
PDE6G_AGCAAGCCCCCAAAGAA--15519	229
PDE6G_AGTTCCGGTCAGCCACC--15520	779
PDE6G_CACGAGCTGGCCCAATA--15521	649
PDE6G_CAGCGAGATAAAGGCCG--15522	147
PDE6G_CTGTCACCCCCAGGAAA--15523	831
PDE6G_GAACCTGGAACCGCCCA--15524	478
PDE6G_GGACGACATCCCTGGAA--15525	821
PDE6G_GGAGGCCTTCAACCACC--15526	524
PDE6G_TGTCGCTGCTTAAATTT--15527	10
PDE6G_TTTGGGGACGACATCCC--15528	207
PDE6H_ACATTCCAGGAATGGAG--15529	177
PDE6H_AGATGACATTCCAGGAA--15530	835
PDE6H_CCTACCACCCCACGCAA--15531	1129
PDE6H_CCTAGCCCCTCCATTCC--15532	828
PDE6H_CCTTTGCGTGGGGTGGT--15533	399
PDE6H_CGAGCTCATGCAATTCC--15534	280
PDE6H_GACATTCCAGGAATGGA--15535	175
PDE6H_GAGGTTTACTCTTGAAT--15536	325
PDE6H_GGACCCTGGTTTGAAGC--15537	253
PDE6H_TGCTCCAGCTTCAAACC--15538	426
PDE7A_AAGATCTAAGATATCGC--15539	16
PDE7A_CACGTCCTCAGCCGCCG--15540	816
PDE7A_CAGCGTGGACTGCGTTA--15541	430
PDE7A_CCAATTCTGTAACTCCT--15542	157
PDE7A_CCACTTGATAAGAACCA--15543	1022
PDE7A_CGTGTAAGGAGCCGAGC--15544	40
PDE7A_CTGATCAGAACTGTCAT--15545	84
PDE7A_CTGTCCAGGGGCAGTAC--15546	605
PDE7A_GCCGAAGAGAGCGGAGC--15547	123
PDE7A_TGGAAAAAGTTGGAAAT--15548	15
PDE7B_ACTAAGGGGTCAGACGG--15549	292
PDE7B_ACTACCTTGGACAAGCA--15550	1032
PDE7B_ATAGGTTTGCAAGATGG--15551	46
PDE7B_CAAATGTGTTTGCATGC--15552	120
PDE7B_CAGAGGCGTGAGGAAGC--15553	76
PDE7B_CATGGCCTGGGTGACGT--15554	493
PDE7B_CATTGTGATACGGGTTT--15555	371
PDE7B_CTCCAAAGTGGGAATGT--15556	52
PDE7B_GCTGGTTCACCCCTGGG--15557	802
PDE7B_GGCACAACAGTGTTACC--15558	344
PDE8A_ATCTTGATGAAATCTCA--15559	527
PDE8A_ATGCCTTTCATTTCTGC--15560	191
PDE8A_ATGTTTGTCCAGGAAAC--15561	614
PDE8A_CGGAAATGTGGATGCTC--15562	7
PDE8A_GAGTCGGAGCTTCGCGA--15563	764
PDE8A_GCACCGCCGCTGTCGTC--15564	1838
PDE8A_GGGCATGTGAAAAAGCA--15565	39
PDE8A_GGGGCTAGGCGCGTCCT--15566	86
PDE8A_GTGTACAGTTACCAAGG--15567	79
PDE8A_TCTGCATCCAGCTGTCG--15568	135
PDE8B_ACCACCAGCGTGTCGCA--15569	1480
PDE8B_ATAGATGCAATATTGCT--15570	166
PDE8B_ATCACCGTGTGCTCGGA--15571	1316
PDE8B_CGGACGCGGGCTACGCT--15572	202
PDE8B_CGGCGTGATCTACTGCC--15573	2792
PDE8B_GAAGATAGTCAGAGCGA--15574	160
PDE8B_GGACTGACGCCTCTTCA--15575	408
PDE8B_GGGCAGCGGTAGCAGCG--15576	316
PDE8B_GTCTGGACGAAGAGGCC--15577	54
PDE8B_TATCAAGAAAGCATTCA--15578	69
PDE9A_AAAGGTCGGCTTCCGCA--15579	215
PDE9A_AATTCGCGGGCATGGTG--15580	954
PDE9A_ACAGGTCTCACTTTGTA--15581	144
PDE9A_CATTAAGAAGATGAGGG--15582	36
PDE9A_CTCTCCAGAGACCATCG--15583	335
PDE9A_GTACCACGACCTCGGGC--15584	440
PDE9A_GTGGGAACATCGCGTCG--15585	373
PDE9A_TGCCGGAAGTTGTGGAA--15586	67
PDE9A_TGTCCTAGAGAAACGCG--15587	1526
PDE9A_TGTTGTTGTAGCCGGGA--15588	162
PDF_CCTCAGGTGGCGCCAAT--15589	536
PDF_GAGCGGGCGCAGCTAGG--15590	358
PDF_GCAAGCCCGGACACCGA--15591	557
PDF_GCGCGCGCTCCGCCAAA--15592	278
PDF_TCAGCGCGCCCCACAGC--15593	728
PDF_TGCGAGAACGGCGGTTC--15594	499
PDGFRA_AAGGTTACAGGAGTCTC--15595	118
PDGFRA_AATGAAGAAAACAACAG--15596	51
PDGFRA_AGTGAGCAGTGCCTCGG--15597	346
PDGFRA_CTCTCTTCTTCAGACAT--15598	129
PDGFRA_CTGCTGTCGTAGGAGGC--15599	266
PDGFRA_GACCAGGAACGCCGGAT--15600	872
PDGFRA_GGTACAAAGGCTACATC--15601	148
PDGFRA_GTAATGAAAGCTGGCAG--15602	275
PDGFRA_GTCAGGGGAAACGATTG--15603	104
PDGFRA_GTGGCCTCACAGATATA--15604	525
PDGFRB_AGAGCTGGCATCGCACC--15605	673
PDGFRB_AGGTGGTCAACTTCGAG--15606	117
PDGFRB_CCTCGGCATCATTAGGG--15607	408
PDGFRB_CTCGGGTTCAGCTCCGG--15608	654
PDGFRB_GAACCACAGATCTCTCA--15609	417
PDGFRB_GGCGATTTCGCCAGCGC--15610	903
PDGFRB_TCCACGGGAGTCATTGT--15611	432
PDGFRB_TGTGAGCACGCTGGAGA--15612	164
PDGFRB_TGTTACTCGGCATGGAA--15613	253
PDGFRB_TTGGCCATTTCCTGTGG--15614	604
PDHA1_AAGGAGGTTGTGCTAAA--15615	137
PDHA1_AGACAGCACGCGGGAGA--15616	179
PDHA1_ATCATTTGCAAAATTAC--15617	50
PDHA1_GAATTTCTCGGACGGAA--15618	197
PDHA1_GCAGACTGTACGCCGAA--15619	697
PDHA1_GCCAAGAACTTCTACGG--15620	186
PDHA1_GGCTTTACTTTCACCCG--15621	1968
PDHA1_GGTTGATGCCGGCCTCC--15622	687
PDHA1_GTGAGCACTGTTGTGAC--15623	955
PDHA1_TTCTGTCACTTGTGTGA--15624	1404
PDHA2_AACTCGCCTCAACACGC--15625	783
PDHA2_ATGTGATCTTTATCTGT--15626	55
PDHA2_CGTCATTTGAGGAGTTA--15627	183
PDHA2_GAGCTGACGGGAAGAAG--15628	238
PDHA2_GCTGACTGTTCGCCGCA--15629	508
PDHA2_GGCATCGTCGGTGCACA--15630	1547
PDHA2_GGTGTGTGCTATACTCG--15631	1278
PDHA2_TAATGACGTGATCCGAG--15632	216
PDHA2_TCACCTGTGCGATGGTC--15633	614
PDHA2_TGCTCACTAGGGCGGAG--15634	82
PDHB_AAGTTGCCCAGTATGAT--15635	246
PDHB_AGAAATATGGAGACAAG--15636	111
PDHB_CAGCTGAGTTTATAACC--15637	2383
PDHB_CGTGATGCTATAAATCA--15638	223
PDHB_GAGAAGGTATTTCTGCT--15639	305
PDHB_GTCATAAATTCACAAAT--15640	161
PDHB_TCTCCGGGCTGCTGAAG--15641	659
PDHB_TGCTTTGCTGCCTGGTA--15642	140
PDHB_TGGTGCGGAGACCCCTT--15643	993
PDHB_TTTGCTGGAATTGCTGT--15644	2554
PDIK1L_AAAGACCTCTGCACGGG--15645	279
PDIK1L_AAGTTTGTTCAGCCTCT--15646	31
PDIK1L_ATGAGTATCTGTTGTCC--15647	214
PDIK1L_GAAGCGCCTATTATTTG--15648	302
PDIK1L_GATCTCGGTGGATGATC--15649	1409
PDIK1L_GCATCCTACAAAAGGAT--15650	213
PDIK1L_GGAAGAATTAGAGCCGT--15651	526
PDIK1L_GTACGATCTAATACGGG--15652	223
PDIK1L_GTTGGATACCAGTGACT--15653	1228
PDIK1L_TGCCCAGAACTCACGAA--15654	183
PDK1_ACATTCTGGCTGGTGAC--15655	821
PDK1_AGAGTTGCCTGTCAGAC--15656	455
PDK1_CTCCATGAAGCAGTTCC--15657	181
PDK1_CTGGCGCGGCTGCTTCG--15658	2527
PDK1_GAACACCATGCCAACAG--15659	226
PDK1_GACACCATCCGTTCAAT--15660	820
PDK1_GCTGCGGCTGAAGCCGG--15661	60
PDK1_GGGTGTGATTGAATACA--15662	777
PDK1_TAGAAGTCCACCTGGCC--15663	14
PDK1_TTCTTCAAGTTCTAGTT--15664	50
PDK2_AAGTGCTCTATGTACTT--15665	224
PDK2_ACGCCCTGGTCACCATC--15666	2140
PDK2_ATGCTGCCGATGTGTTT--15667	318
PDK2_CACACCCTCCGTGCAGC--15668	829
PDK2_CACGCCTTGTGCCATGG--15669	889
PDK2_CCTGGACAAGGATCCCG--15670	538
PDK2_GAGTACAAGGACACCTA--15671	583
PDK2_GCACTCGGTCGGGAAGC--15672	107
PDK2_GTTGATGAGCATGCGGA--15673	36
PDK2_TGCTGCCATCAAAGATG--15674	822
PDK3_AATACAAGGAGAAGTTT--15675	91
PDK3_ATGTTAGTGCTAATGAA--15676	235
PDK3_CGGTTAAGTAAATTATC--15677	214
PDK3_GCTGATTAATAAGCATG--15678	126
PDK3_GTGTGAACAGTATTACC--15679	52
PDK3_GTGTTAGCCAGCCGCAC--15680	180
PDK3_GTTCCTACAATGGCACA--15681	253
PDK3_TCCCACCTGTAACGTGG--15682	798
PDK3_TCGATCTGCTTGGGCAC--15683	763
PDK3_TTGATGGAGAGCGGCGA--15684	252
PDK4_AATGCTTTCTGGTCATC--15685	297
PDK4_ACTCGCCAACATTCTGA--15686	255
PDK4_ATTCCACCAAATCCATC--15687	513
PDK4_CCACCTCTCGGGGCACC--15688	341
PDK4_GACTGGGTCAACTGTAC--15689	615
PDK4_GATCAATGCTTCCAATG--15690	998
PDK4_GCTGCGCAGCACGAAGC--15691	172
PDK4_GCTGCTTCATGGACAGC--15692	50
PDK4_GTATTTACTAATTGGGT--15693	201
PDK4_TTCCTTGTGCCATTGTA--15694	601
PDLIM5_ACACACGCTGGTGACTG--15695	419
PDLIM5_CAACTACAGTGTGTCAC--15696	236
PDLIM5_CAGGCAAATGTAAGAAT--15697	269
PDLIM5_GACAGTAAACAGCAAAA--15698	67
PDLIM5_GCCCAGAATAAGATTAA--15699	315
PDLIM5_GGAAACCCCAAGGAGCT--15700	24
PDLIM5_GTGGTTCTCAGCATTGA--15701	279
PDLIM5_TGAGTTGTTCCAGTCCT--15702	1807
PDLIM5_TGATCTGGGCAAGGATT--15703	128
PDLIM5_TGCACCCAAGCCTGAGC--15704	188
PDP1_AACAACAGAGATGTTTG--15705	139
PDP1_ACCTGCTTGCAGACCAG--15706	175
PDP1_AGAGATTGAAAATGCAG--15707	67
PDP1_AGGTTGTGCTTGTTCCC--15708	443
PDP1_ATGCTATTGACTTGTGG--15709	338
PDP1_GTAGCATATGCTGGATG--15710	501
PDP1_TATCTCAGTCGACTCTG--15711	338
PDP1_TCACAGTTACGGATGAG--15712	212
PDP1_TCGACTCACCAGTGTTG--15713	671
PDP1_TTGTGCCACTGGAGAAT--15714	164
PDP2_AGAATTTAAGATCCAGT--15715	13
PDP2_AGTAAAGCCACCACATG--15716	0
PDP2_ATGTTTGGCATCTTCGA--15717	219
PDP2_CAAGTACTGTGTCCTAC--15718	181
PDP2_CTTCATTTATCTGCTCA--15719	144
PDP2_GTCCTCCACTGGGGAAT--15720	867
PDP2_TAGGGTGGGTGGCACCC--15721	105
PDP2_TCCATTGGTTTGCAGGC--15722	296
PDP2_TCCCAAATTCAGTGTTG--15723	942
PDP2_TCTACCCCCTTGCAATG--15724	202
PDPK1_AAAAAGAGCCTTCCCCA--15725	736
PDPK1_AATCTCCTGAGCCAGTT--15726	363
PDPK1_ACGCACACAAGTGGTGC--15727	779
PDPK1_CAGCTGTTGCTCACAGA--15728	1228
PDPK1_CGAAGTTCTTGTGACCA--15729	482
PDPK1_GCAGTACATTCACGATC--15730	777
PDPK1_GGCCTGCCCCAGAGGTC--15731	529
PDPK1_TCCACATAATATAAATG--15732	692
PDPK1_TGGGCCCAGTGGATAAG--15733	240
PDPK1_TTGTTGGAGAAGCAGGC--15734	95
PDPR_ACCTAGACCTTTGGCCT--15735	44
PDPR_CAAAAAACTTCTCAATT--15736	28
PDPR_CAGGTGGTCATCTGTGG--15737	247
PDPR_CGTGCTGTTTCTTGCAG--15738	752
PDPR_GCCAGAAATACGGAATC--15739	319
PDPR_GTCGTCCAGGATGAACA--15740	1314
PDPR_GTCTGGAAGTCCCAGCG--15741	1206
PDPR_GTGTGGGCTATGCAAAT--15742	599
PDPR_TATCACCTCTCCAAAAT--15743	63
PDPR_TCCACATTCCAGGGGCG--15744	165
PDXDC1_ACAGAAGTGGTTCGGAA--15745	561
PDXDC1_ACTGTGAGGCCGCTTGC--15746	1815
PDXDC1_AGCGTACAGCACAGCAC--15747	417
PDXDC1_AGCTTATATTTCAACTC--15748	215
PDXDC1_CCCAACATGACACCTTC--15749	179
PDXDC1_GAAATCAGATCCCGAAG--15750	232
PDXDC1_GGAAAGAAGCTCATATC--15751	220
PDXDC1_GTGACGCGCTGAATCGC--15752	142
PDXDC1_TCCAAACACAGTGTTAC--15753	452
PDXDC1_TGAGATTCTGAACTAAC--15754	171
PDXK_ACGGGAAGGAGGTCCTC--15755	1200
PDXK_CACAATGTCCACCACCA--15756	188
PDXK_CACTTGGCCCTTCCAGT--15757	905
PDXK_CGGCTACGTGGGCAACC--15758	561
PDXK_GACATGCTGCACTCTAT--15759	829
PDXK_GAGGGACAAGTCGTTCC--15760	220
PDXK_GGCCTTCGTACAACTCC--15761	1262
PDXK_GGGATTTGAGATTGACG--15762	730
PDXK_TCTGTATGGAGAGCACC--15763	1305
PDXK_TTGGGTGACAAGTGGGA--15764	196
PDXP_ACAACAGCCGGCGCGCG--15765	110
PDXP_AGTCTCCCGCCTAGAAG--15766	1680
PDXP_CCGCTCCAGCAGCTCCG--15767	245
PDXP_CGAGAGGCTGCGCGGAG--15768	62
PDXP_GACAGCCTCGGGACGCC--15769	18
PDXP_GAGACCGACATCCTCTT--15770	296
PDXP_GCACGCACGCTTATGGT--15771	624
PDXP_GCCCAGCACGTCGCGCA--15772	2959
PDXP_GTCCTGTTCGACTGTGA--15773	625
PDXP_TGGTCATGCCGCAGCGG--15774	0
PEAK1_AGACAAGCACTTTATCG--15775	345
PEAK1_ATGCCATCGCCTTTGGA--15776	386
PEAK1_CAATTCTTGCATTCACC--15777	302
PEAK1_CAGCCACGACAGCCCAA--15778	1106
PEAK1_CATGATAGGTGGGATAA--15779	290
PEAK1_CCGTGTTCCTGATGCGG--15780	1173
PEAK1_GCCTTCTCAGGGTCTGG--15781	601
PEAK1_GGGTCGATATCATAGGT--15782	165
PEAK1_GGTCTCTCCTTGCGCAA--15783	1044
PEAK1_TCCACAAAGAATCGAAC--15784	468
PECR_ACTCGTGCCTGCTTTGT--15785	2525
PECR_CAACATCCGGAATGAGG--15786	178
PECR_CAGCAGGGGAAAGAAAC--15787	159
PECR_CATCGTGAAGGAGCTCC--15788	379
PECR_CATTGCATCCCGTAAGT--15789	794
PECR_CCTGCCCTTAGCCCAGG--15790	360
PECR_CTTACCAAAAGTATCTA--15791	328
PECR_GAAATCCAGCTTTAGTA--15792	293
PECR_GAAGGTACCCGTCAGGT--15793	271
PECR_TGGCCATCGTCACCGGC--15794	184
PFAS_AAGCTGATGTGGCTGTT--15795	639
PFAS_AGATAACACCAGTGACC--15796	259
PFAS_ATGTTGCTCGGGAGTCC--15797	341
PFAS_CCCCTGGACACACTCGG--15798	1152
PFAS_GACGAACATAGAAGTGA--15799	569
PFAS_GCTTCCACCTCAGCTGA--15800	2833
PFAS_GGTTCCGCTGTAGCTCC--15801	352
PFAS_TCTCCTCAGCACTGGGG--15802	107
PFAS_TGCCCGTGAACGTTGCC--15803	96
PFAS_TTGGAGGTCCCGTCTAC--15804	799
PFKFB1_ATATCGTGTGAGCTTTG--15805	399
PFKFB1_ATTGGTAAACTGGGGTA--15806	309
PFKFB1_CAACATGACCTTCCTCA--15807	360
PFKFB1_CAGGCTGCAACGGAGAA--15808	101
PFKFB1_CAGTTTGCAAAAGAACA--15809	185
PFKFB1_CATCCTTCAGGGCTGCC--15810	133
PFKFB1_CTTCTGCAACCTGGTTT--15811	477
PFKFB1_GTGGGTTTACCAGCTCG--15812	533
PFKFB1_TCGTTCTCTGGTAGTGT--15813	543
PFKFB1_TGACCGGGAAAAGGTTC--15814	179
PFKFB2_ACTCTGATCGTTATGAT--15815	1012
PFKFB2_AGTAGACTATCTTGCTC--15816	352
PFKFB2_GAAGTCGTAGGACTTAT--15817	245
PFKFB2_GCGAGTTCAATCTCTTG--15818	84
PFKFB2_GCTTTCCCCGCACCGAG--15819	249
PFKFB2_GGTAAATGGTGCGAGGC--15820	2273
PFKFB2_GTATGGTCCTCTTCAAC--15821	225
PFKFB2_GTGTGCTCTGGTGGCGC--15822	288
PFKFB2_TGGGTCAAGAGGTCGGT--15823	0
PFKFB2_TTCCTTTCAGGATAGTC--15824	231
PFKFB3_AGGAAGCCATGAAAGTC--15825	141
PFKFB3_ATCAAGGTGATTGACGT--15826	125
PFKFB3_ATCTCTCAAGGCAGCTA--15827	363
PFKFB3_CATTTGTCGGGGTCGAG--15828	65
PFKFB3_CGGGGAGTATCGCCGGG--15829	167
PFKFB3_CTCTGCGTCAGTTCCAA--15830	23
PFKFB3_GGGGAGTTGGTCAGCTT--15831	61
PFKFB3_GGGGCGGAAGAAGTTGT--15832	50
PFKFB3_GTAGCGAGTCAGCTTCT--15833	326
PFKFB3_GTCCCCCTTCTTTCGCC--15834	591
PFKFB4_CCACGTCCCGGCGATAC--15835	855
PFKFB4_CCCAACTCTCATTGTCA--15836	638
PFKFB4_CCCTCCGTGACGTCCGG--15837	262
PFKFB4_CTGTGTCAATTCCCGTG--15838	1285
PFKFB4_GCACACCAATCCAGTTC--15839	593
PFKFB4_GGCCCTCTTCATTGTCG--15840	2427
PFKFB4_GTAGGTCTTGCCCCTGG--15841	192
PFKFB4_TAGCCTCATCACTGTCG--15842	377
PFKFB4_TTCTCGGGTGGTGTTTG--15843	1496
PFKFB4_TTGGCAGCTATGACCTC--15844	193
PFKL_AACATCGCGGGCCTAGT--15845	600
PFKL_AGATGTTGGCACCTGTG--15846	347
PFKL_CAAGGCCTTTACCACCA--15847	305
PFKL_CGAGTGGGGCAGCCTGC--15848	455
PFKL_CGGGCTGTGACGCGCAT--15849	554
PFKL_CTTCTCCAGGTCCACCG--15850	322
PFKL_GACCATCGGCACGGACT--15851	374
PFKL_GGTTGGTGATGCCGTGC--15852	1821
PFKL_TCTCACCTCCCTCCACG--15853	425
PFKL_TGCGTCATCGGCGGGGA--15854	223
PFKM_ACACCTTCCGTTCTGAG--15855	2391
PFKM_ATTGCTGTCTTAACCTC--15856	103
PFKM_CGAAGGGGTTTCCGGCC--15857	6
PFKM_GACTTTCGGGAACGAGA--15858	1339
PFKM_GATCTCCACCATCCACC--15859	237
PFKM_GCGGTTCCGGTTCGCGG--15860	1060
PFKM_GTGATGGCAGCCTCACT--15861	1056
PFKM_TCCACCAGATGACGACT--15862	400
PFKM_TGCATGGTGCTCTTCAT--15863	1769
PFKM_TGCTGCTGTCAGGGCTG--15864	20
PFKP_AGGCTCAAACATCGCAG--15865	142
PFKP_ATCCTGTCGAATGCCGA--15866	1481
PFKP_CGATCATTGGCAGTGCG--15867	717
PFKP_GCCGATCACACACAGGT--15868	188
PFKP_GCCTACCTCAACGTGGT--15869	316
PFKP_GCCTTCCGCACGCGGGA--15870	988
PFKP_GCGCACCACGGCACGGA--15871	368
PFKP_GCTGAATATTATTATTG--15872	36
PFKP_GGAGACACTCTCCCAGT--15873	235
PFKP_TGCCTTGGCCTGCGGTG--15874	1060
PFN1_CACAGCGAGCGGAGCCG--15875	399
PFN1_CACCCACCTCAGCTGGC--15876	822
PFN1_CCGGTCCTTCCCTTCGG--15877	1092
PFN1_CGAGCTGCCTCGGCTGG--15878	181
PFN1_CTACATCGACAACCTCA--15879	303
PFN1_GATGGCCGCGTCCTGAC--15880	785
PFN1_GATGTAGGCGTTCCACC--15881	170
PFN1_GGACTCGCCCTCCGTCT--15882	2574
PFN1_GGATGGGGAATTTAGCA--15883	89
PFN1_GTACCAAGAGCACCGGT--15884	495
PFN2_AAAGACGCCCCCGGCCG--15885	12
PFN2_ATAGTCATGGGAAAGGA--15886	210
PFN2_CGACGCCAAATACGTCT--15887	82
PFN2_CGGTTGGCAGAGCTACG--15888	2217
PFN2_GAAGGTTTCTTTACCAA--15889	187
PFN2_GATAGTCTATACGTCGA--15890	53
PFN2_GCCAAGAGTCAAACCGT--15891	333
PFN2_GGAGCCAACATACAATG--15892	337
PFN2_TGGTAAAGAAACCTTCC--15893	91
PFN2_TTTGTAATGGGAAAAGA--15894	78
PGA3_AACCTCCCCACCGAATC--15895	1017
PGA3_GGTGGGAGCCTTCCACT--15896	1150
PGA3_GTACTTCCCCCAGTGGA--15897	117
PGA3_GTGGAAGGCTCCCACCC--15898	434
PGA3_GTGGGAGCCTTCCACTG--15899	369
PGA3_TCACCACGCTGCCACTC--15900	1105
PGA3_TGGGAGCCTTCCACTGG--15901	623
PGAM2_CACAGAAACGGTTCTCC--15902	227
PGAM2_CACTCACCGCCTCGTGA--15903	1480
PGAM2_CCCACGGGAACAGCCTG--15904	121
PGAM2_CCTGCCCTTCTGGAACG--15905	2105
PGAM2_CGCAGGCCTGAAGCCCG--15906	370
PGAM2_GAGTGAAAAGGGGACCG--15907	31
PGAM2_GATGTCAAACTCCATCT--15908	539
PGAM2_GTCAGACCAGGCGATCA--15909	70
PGAM2_GTCCGTGCCGTCCAGGA--15910	852
PGAM2_TCAGCTCATACACAATG--15911	385
PGD_ACGGTGCCGAGACCTCA--15912	2770
PGD_ATCGGATTGGCCGTCAT--15913	342
PGD_CAAGAAATCATCAACTT--15914	186
PGD_CATCGCGCTGATCGGAT--15915	1180
PGD_CATGGCGCAGGACGAGA--15916	349
PGD_CCGGGGCTTCTTCAGCT--15917	503
PGD_GAGAACCCTGCTGTGAC--15918	332
PGD_GAGCGATGGGCCATACC--15919	4256
PGD_GATCGGATTGGCCGTCA--15920	46
PGD_GCACCATCTTCACGAAG--15921	173
PGGT1B_AGCGGCTGGATTTCTTA--15922	186
PGGT1B_ATCCAACATATCCAGCC--15923	32
PGGT1B_ATGACTGTCTGGCCACT--15924	1992
PGGT1B_CAACAACTGGTCAGGCA--15925	36
PGGT1B_CCATCACCTATATTAGA--15926	123
PGGT1B_CGGCCACTGAGGATGAG--15927	1866
PGGT1B_GAATAACTAAGCATGAG--15928	154
PGGT1B_GATTGAACGGAATACCC--15929	712
PGGT1B_GCTCCGGCAAAACCTGG--15930	35
PGGT1B_GTGGATTTATTCCCTGC--15931	521
PGK1_ATCTGGTTGTTCTTCAT--15932	619
PGK1_CTGTGGGGGTATTTGAA--15933	32
PGK1_GACAAAGTCAACAGGCA--15934	32
PGK1_GCATATTATTGATGAGC--15935	18
PGK1_GCTGAACTACTTTGCAA--15936	836
PGK1_GGCCTAGGTGGCTCATA--15937	341
PGK1_GGGAACCAAAGCTCTCA--15938	295
PGK1_TGCCAAATGGAACACGG--15939	113
PGK1_TGCTGAGGCTGTCACTC--15940	234
PGK1_TTCTAACAAGCTGACGC--15941	169
PGK2_AATCCGGATGCTTTATG--15942	482
PGK2_ATCTGGTTCTTCTTCAT--15943	140
PGK2_CCTTGGCTCCATTGTCC--15944	727
PGK2_CGCCTACACAGTCCTTC--15945	436
PGK2_CGCTCATAGTTCCATGG--15946	104
PGK2_GAGCTCAAATCCTTGCT--15947	16
PGK2_GCTAAGGAATATTTGTC--15948	321
PGK2_GTTCTTATGAGTCATCT--15949	73
PGK2_GTTGACTTTAGACAAAC--15950	110
PGK2_TGACTGAACCAGGAGCT--15951	119
PGLYRP3_AATGTTGTTGTAGCCCT--15952	925
PGLYRP3_ACCCTTCTGGATGGCAT--15953	162
PGLYRP3_ACTGCATCCCTGGGAGC--15954	368
PGLYRP3_ATCGTTTGATGATGTTG--15955	722
PGLYRP3_CAGCTGATAAGGCAGCA--15956	148
PGLYRP3_GATGTAGGCCACAGGCA--15957	98
PGLYRP3_TATGGTGTAGACGGAAT--15958	92
PGLYRP3_TCTTGCCTTCTTCATTC--15959	277
PGLYRP3_TGACATATTTGGCTGGG--15960	68
PGLYRP3_TTGCCCCCCACTCCTTG--15961	525
PHGDH_ACCTCTGGGGAAATGAT--15962	60
PHGDH_CAGCTGCTGAACACCAA--15963	448
PHGDH_CTGAATGGAAAGACCCT--15964	399
PHGDH_GAGAAACTCCAGGTGGT--15965	28
PHGDH_GAGGCCGCAACAAGGAA--15966	346
PHGDH_GGAGAGAGGTAGCTACC--15967	913
PHGDH_GGCGACGGCTTCGATGA--15968	1979
PHGDH_TGAGTTCTGCGGCACTG--15969	396
PHGDH_TGCCCGTGGAGGGATCG--15970	40
PHGDH_TGGCAGAGCGAACAATA--15971	236
PHKA1_ATCTTTCTGATCATAGC--15972	13
PHKA1_CTTCATCAGCCAGGACA--15973	188
PHKA1_GATCTGTTTGGTGTGAA--15974	266
PHKA1_GCTATCCTCTACTGCAA--15975	3510
PHKA1_TCATAGTACAGACGATT--15976	1015
PHKA1_TGCTAGTCTACTCTCAG--15977	549
PHKA1_TGCTTCAACATCAAAAG--15978	95
PHKA1_TGGACCGAGTCCCCATG--15979	237
PHKA1_TTCATCTAATGCTTCCA--15980	334
PHKA1_TTCGGGATATGGGAACG--15981	80
PHKA2_CGGAGCAGGAGCAATTC--15982	135
PHKA2_CGTAGAGTTCAGGCACC--15983	932
PHKA2_CTCCAGCTCGTAGGCCT--15984	140
PHKA2_GACAGCAGCCCCGTGAC--15985	214
PHKA2_GATGTTATCCCGCACCC--15986	411
PHKA2_GCTTGGACGGGTACGCG--15987	327
PHKA2_GTCTGCATTCTTACGGT--15988	541
PHKA2_GTGGTGAAGCTGATGCG--15989	41
PHKA2_TACAACACCGCCACCTG--15990	320
PHKA2_TTTGAACTTCTCCACTT--15991	99
PHKB_ATGACCATATTCCTCAT--15992	228
PHKB_CGCAGTATAGGCTGTCC--15993	428
PHKB_CTGATAATGAAACTCTC--15994	670
PHKB_GACTGCATCAGGTGAGC--15995	387
PHKB_GATAATCTGGAGTCCTG--15996	309
PHKB_GATCCTGCTTAAACTGC--15997	40
PHKB_TACCGTGTGCCTGACTT--15998	886
PHKB_TATCAAAGTCCAACTAC--15999	117
PHKB_TGAGTGCTCCAGCTCAT--16000	165
PHKB_TTGATGATGACAAGGGA--16001	125
PHKG1_AGCTGGAGCCGGGAGAG--16002	18
PHKG1_CATGCGAGCTCTGCTGG--16003	180
PHKG1_CCGGGACGAGGCACTGC--16004	1163
PHKG1_GAATGTTCTCGGGCTTC--16005	77
PHKG1_GCGTACTCCTGGCTCGT--16006	1575
PHKG1_GCGTTAGCAGTGTGGTC--16007	190
PHKG1_GGTCACCTTGAGTGAGA--16008	124
PHKG1_GGTGGACATCCTGCGCA--16009	557
PHKG1_GTCATCGACGTCACCGG--16010	718
PHKG1_TCAGCCCGGAGGAGGTG--16011	17
PHKG2_ACTCGTAGGAATCGATG--16012	159
PHKG2_ATCTAGGAGAATATTCT--16013	265
PHKG2_CTCGATGAACACAACGG--16014	302
PHKG2_GCTGAGTCCTGAGCAGC--16015	493
PHKG2_GGTGGCCCTCTCTGAAA--16016	491
PHKG2_GTAAAACTCTTTGGCGG--16017	39
PHKG2_GTGTGTCTCTCGCCGTG--16018	1389
PHKG2_GTTTGCGGTGAAGATTA--16019	261
PHKG2_TCCGACTTTCAGATTTC--16020	601
PHKG2_TCGGGCAGCTCATCCTC--16021	760
PHOSPHO1_ATGGCGCTCAGGTCCCG--16022	730
PHOSPHO1_CAGCGGAGGCCAGAAAC--16023	629
PHOSPHO1_CGAGCCACCTACCGCGA--16024	508
PHOSPHO1_CGAGCTCTCCACGCCAA--16025	532
PHOSPHO1_CTTCGACGAGACTATCG--16026	1089
PHOSPHO1_GAGAATCACCTCGAAGC--16027	226
PHOSPHO1_GCGACTACCTGCGCGAG--16028	193
PHOSPHO1_GGAGGGGGCAAGCGAGA--16029	31
PHOSPHO1_GGCAGGATGGCCGCGCA--16030	602
PHOSPHO1_TAGCGGGCCACGGCCAG--16031	72
PHOSPHO2_AAGAGTTCCACCATCCC--16032	177
PHOSPHO2_AGAGTCTTTAAGTATTT--16033	129
PHOSPHO2_ATGACAATAGTGACACT--16034	129
PHOSPHO2_ATGATGTTGCCATGCCA--16035	207
PHOSPHO2_CAGAGTCTTTAAGTATT--16036	139
PHOSPHO2_GAATCACGTAGTTCAAT--16037	427
PHOSPHO2_GATAAACAGTTACAACA--16038	133
PHOSPHO2_GTTGTAGTTTGGTCCTC--16039	257
PHOSPHO2_TCAAAATCTTGAGCCTA--16040	79
PHOSPHO2_TTTCACTCCAGGGATGG--16041	108
PHPT1_ACCCACGTGCGTCCCTC--16042	277
PHPT1_AGCAAGGAGATCGTGCG--16043	265
PHPT1_CATCTCCCACCAGAGTC--16044	269
PHPT1_GAGTCGATGTCCACATC--16045	1886
PHPT1_GCTGATCCGAGTCCACT--16046	451
PHPT1_GGCGACATGCAGAAGCA--16047	648
PHPT1_GGGGAGCCGAGTGGACT--16048	81
PHPT1_GTAGCCGTCGTTAGCCC--16049	273
PHPT1_GTGCTGGGCAGGACCAT--16050	467
PHPT1_GTGGACATCGACTCCGA--16051	490
PHYH_AGAGCTCCTTATCTTCC--16052	554
PHYH_ATATTCGGATTTCGAAA--16053	165
PHYH_CCGGAACAACGGCTGTC--16054	223
PHYH_CCGTCACCCCCTGCACC--16055	928
PHYH_CGTTGAATATCGGCATC--16056	154
PHYH_GAAATAGTCCCTGAAGT--16057	489
PHYH_GATCGCTGGGCCTGAAG--16058	137
PHYH_TGAGAAGATGATCACGA--16059	141
PHYH_TGCATGGCCATAATATT--16060	433
PHYH_TTGTTGAGGATGGAAAC--16061	38
PI4K2A_AATGGCACTATAGTTGA--16062	167
PI4K2A_AGAGATAGCCCTGGTTA--16063	161
PI4K2A_CCTGGTGGACCAAAAAC--16064	58
PI4K2A_CGAGCGGCAGCCACTGT--16065	171
PI4K2A_GACTACACCTTCCCGTC--16066	1086
PI4K2A_GCTCGGGGGACACTAGT--16067	83
PI4K2A_GGCATCTTAATCCTAAG--16068	185
PI4K2A_TGCAAGCCGCTTGCCCC--16069	210
PI4K2A_TGCCAAAAGTTGGACAG--16070	56
PI4K2A_TGCTGTCCTTGCTGCTT--16071	292
PI4K2B_CCTTGAGAGATTCTTTC--16072	384
PI4K2B_CTTGTTGTCCACAAGAT--16073	78
PI4K2B_GACCAAATATGTCCATA--16074	139
PI4K2B_GACCGTGCAAAATCAAG--16075	912
PI4K2B_GAGCAAGCAATAGAAGT--16076	168
PI4K2B_GCGGACGCCAACCGGTC--16077	124
PI4K2B_GGGTACCTTTCCGAAGC--16078	792
PI4K2B_TAATATCGGCAAATTCT--16079	81
PI4K2B_TGGAAGTTACTTTGTGA--16080	88
PI4K2B_TGGGTAGAAAGTTTCAT--16081	29
PI4KA_AGATGCAGTGATTGCAT--16082	478
PI4KA_AGCTTGAAGGTGTTCGA--16083	674
PI4KA_ATCCCATGGAAATCCAC--16084	720
PI4KA_CTCGCGAGATTCCTATC--16085	137
PI4KA_CTTTGAGAAGTCGAAGA--16086	420
PI4KA_GAAAGCACAGCTCGGAA--16087	105
PI4KA_GCTCTCTGCAACCGGGA--16088	136
PI4KA_GGATAGCATACTTGCAA--16089	308
PI4KA_GTTGAAAAGTAGTACTC--16090	1044
PI4KA_TGTCTGATGTGGCCTAT--16091	622
PI4KB_ACAACGATGATGAGGCC--16092	497
PI4KB_CTAAGTGTCATCACGGA--16093	154
PI4KB_CTCGGGCAGGGAGCTTA--16094	356
PI4KB_GCCCACCAGGGAATAAT--16095	1157
PI4KB_GCTCCTTGGAGTTATAC--16096	495
PI4KB_GGACTTCCACATAAATC--16097	708
PI4KB_GTGGATCATCTAGGCAA--16098	387
PI4KB_GTTGGCTTCAAGGGGGC--16099	45
PI4KB_TCTCGGGGATCCGGGCA--16100	410
PI4KB_TGGTCAAAGCCAGCAGT--16101	162
PICK1_ATCGGGATCAGCATTGG--16102	316
PICK1_CAGCTTGTTGTAGTGGA--16103	742
PICK1_CCTCGCTCGCAGCTGGC--16104	71
PICK1_GAAAGTCAAGCACCGGC--16105	128
PICK1_GAATCCCGACTGTGCCT--16106	3202
PICK1_GCTTGTCAAGAGGCTAG--16107	38
PICK1_GGATTATGACATCGAAG--16108	354
PICK1_GGGACCGCAGATGCTCT--16109	299
PICK1_GGTGGCGAAGATGATTC--16110	275
PICK1_TGCCGTCCAAGGCTGCT--16111	140
PIGA_ACCAAAGAGAATCATTT--16112	199
PIGA_ATATGACCGGGTATCAG--16113	39
PIGA_GCCAATGGACAAACGAC--16114	161
PIGA_GCTCACATAAAATAATA--16115	514
PIGA_GTGTAGCTGAGGCACGG--16116	193
PIGA_GTTGTAAGTACCAGAGT--16117	235
PIGA_TAAAGACTTTCTACACC--16118	78
PIGA_TACCCATAATATATGCA--16119	211
PIGA_TATTTCTGACAGAGTTC--16120	275
PIGA_TTGCAATAGATGCCACT--16121	153
PIK3AP1_AACAATATCCCTGCAAG--16122	148
PIK3AP1_AGGATGTCGCATCCTCT--16123	968
PIK3AP1_CATGGGAATGACCAATC--16124	156
PIK3AP1_CCGGACCGCATTCGCTG--16125	278
PIK3AP1_GAATTCCACAGGATTCG--16126	365
PIK3AP1_GATTGGGTTAGATGTAC--16127	352
PIK3AP1_GCTTCCATCCTTACAGA--16128	2384
PIK3AP1_GTTCGTTGTCAGGCAGC--16129	806
PIK3AP1_TAAGCTGGATGACAGGG--16130	161
PIK3AP1_TCCCTCCATGGTCTGAC--16131	179
PIK3C2A_ACTACTGGACGATAGAT--16132	399
PIK3C2A_ATCATGTACCCAGCAAA--16133	97
PIK3C2A_ATGTCCATCTTCACATC--16134	332
PIK3C2A_CACCAGAAAAAAAGCAC--16135	47
PIK3C2A_CAGATATCTAGCAACAG--16136	44
PIK3C2A_GTCTCCATTGACATTGA--16137	1087
PIK3C2A_GTGCGGTGATTGGTATA--16138	118
PIK3C2A_TGGCCACCTGGATTACC--16139	255
PIK3C2A_TTTAGCAAAACTGCAAA--16140	176
PIK3C2A_TTTCTCAAGTTCAGCTT--16141	142
PIK3C2B_AGACCTCAAACAACTCA--16142	127
PIK3C2B_CCGCAAAGAGCTAGCGA--16143	164
PIK3C2B_CTGTAAAAGTCTACCCC--16144	57
PIK3C2B_CTGTTACGCGGTCTCTC--16145	164
PIK3C2B_GAAGTCCCTGGAGTCAG--16146	948
PIK3C2B_GCTCCGGCATGACAAGG--16147	1048
PIK3C2B_GGTGGTCCAGTCCGTCA--16148	1227
PIK3C2B_GGTTGACCTCATCCCCG--16149	751
PIK3C2B_GTGTGACAGGCTTCAAG--16150	216
PIK3C2B_TGTCAGAGCCAGATCGA--16151	450
PIK3C2G_AAAAGTAGGGAAGCTCC--16152	33
PIK3C2G_AAAGGCTCTCTTCAACC--16153	111
PIK3C2G_ATAGTAGATGAGATCAG--16154	147
PIK3C2G_CCAAAATGGGACTCAAC--16155	80
PIK3C2G_CTCGTATTGCTGCTTTG--16156	2171
PIK3C2G_GATGTTAATTTCAATTC--16157	346
PIK3C2G_TGACTTGGCTAGAAGAA--16158	893
PIK3C2G_TTACAAAGAGAAATTCT--16159	49
PIK3C2G_TTAGAAAAGAGCTGATA--16160	61
PIK3C2G_TTGTTCCATTCAGCTAG--16161	106
PIK3C3_AGTTATGCGTTCTTTGC--16162	1223
PIK3C3_CATTCCTGGGCAGGTCA--16163	473
PIK3C3_CATTGGGTTTCAGATCG--16164	156
PIK3C3_CCAATGTTGAAGTTCTC--16165	618
PIK3C3_GAGTTATAAAGCTGTCC--16166	626
PIK3C3_GCTGGACGTTGATATCC--16167	80
PIK3C3_GGATGTTCTCACTGGCA--16168	125
PIK3C3_GTGGCTAACACCTTATA--16169	335
PIK3C3_GTTACGGAAAGAAAATC--16170	190
PIK3C3_TGTCAAGTGTGATGATA--16171	0
PIK3CA_AATAATAGTGGTGATCT--16172	100
PIK3CA_AATATTTACATTCACGT--16173	417
PIK3CA_AGTGTGTGAATTTGATA--16174	292
PIK3CA_CCTCCACGACCATCATC--16175	0
PIK3CA_CGTTTGTAAAGAAGCTG--16176	121
PIK3CA_GAAGATTCTACATTTGG--16177	420
PIK3CA_TAATTGCTGAAGCAATC--16178	106
PIK3CA_TTACTCAAGAAGCAGAA--16179	62
PIK3CA_TTCTTGGGGGCATCAAG--16180	287
PIK3CA_TTTAGAATGCCTCCGTG--16181	786
PIK3CB_AAAATCCTGTCACTTGT--16182	168
PIK3CB_AAGGGAGGGTAATAATA--16183	23
PIK3CB_AGACATCCTTGACATCT--16184	264
PIK3CB_GAAATGGTAGCTTCCCG--16185	416
PIK3CB_GATTTATATCCAGTTGG--16186	215
PIK3CB_GGCAAAAGGAAATCCAC--16187	92
PIK3CB_GTATTTACCCACGCTAC--16188	33
PIK3CB_TCACAGATAGCATCTGA--16189	459
PIK3CB_TGAATTTGATTCCTTGA--16190	152
PIK3CB_TTTGACTATTCATGGGA--16191	303
PIK3CD_ACCAGAAGGGCCCGGTT--16192	1617
PIK3CD_CAGAGACGGGCCATGCG--16193	239
PIK3CD_CGCCAGCGGCACGTCCT--16194	0
PIK3CD_CGCCTGGTGGCCCGTGA--16195	820
PIK3CD_CGGCGCTATCCGTGTTG--16196	483
PIK3CD_CTCTTCCACATGCTCAG--16197	573
PIK3CD_GACGGTGTCCAGCTCGG--16198	226
PIK3CD_GGACCAGCTTAAGACCG--16199	2163
PIK3CD_GGAGAATCAGAGCGTTG--16200	289
PIK3CD_TTCAGGTAGACCCCTGT--16201	381
PIK3CG_AAATGCAACCATATGGC--16202	205
PIK3CG_AATCATGGAGTCTATTT--16203	240
PIK3CG_AGAGCGATTTAATATCA--16204	947
PIK3CG_CATTTGCGCTGGCTGGT--16205	201
PIK3CG_CGCTCGCAGCCACACCT--16206	20
PIK3CG_CTCCACGTTGCCGTGGC--16207	146
PIK3CG_GAACTATAAACAGCCCG--16208	238
PIK3CG_GAACTCTAAAGCTTTCG--16209	88
PIK3CG_GTAACATCTCGATTACT--16210	281
PIK3CG_TGCAGCAGCGCCGTTTC--16211	95
PIK3R1_AATTAATAAACCACTAC--16212	162
PIK3R1_AGAGGCGGGGCAATGTC--16213	144
PIK3R1_GAAGAACCTGGTGCAAC--16214	2024
PIK3R1_GATATTGACTTGCACTT--16215	1349
PIK3R1_GATCGATGTGCACGTTT--16216	1504
PIK3R1_GCCAGGCCTGAAGAAAT--16217	377
PIK3R1_GCTGTATGATTATAAAA--16218	165
PIK3R1_GGGTCCTTAGTAGCTCT--16219	739
PIK3R1_TAATTCTGCCAGGTTGC--16220	283
PIK3R1_TTGTTGGCTACAGTAGT--16221	60
PIK3R2_AACTGCTCGGGCAAGTC--16222	21
PIK3R2_CACTACCAGCACGTCGC--16223	185
PIK3R2_CGAATCTCACTACCGCC--16224	234
PIK3R2_CTTAATGCCGTCAGCCA--16225	175
PIK3R2_GAGCGACGTGGATCAGT--16226	1112
PIK3R2_GCAGCGCTCGCCACCCT--16227	2630
PIK3R2_GCGGCCTTGCAGGCGCT--16228	124
PIK3R2_GCGGGACTTGAGCCGCT--16229	649
PIK3R2_GGTACAGAGCGCGGTAC--16230	2887
PIK3R2_TGTGCGCTCGTTGAGGC--16231	806
PIK3R2_TTGTGGAGGCCATTGAA--16232	388
PIK3R3_AATAAAGATCTATCACC--16233	69
PIK3R3_CAATACGGTGTGGAGTA--16234	217
PIK3R3_CGATGACGCAGACTGGA--16235	7
PIK3R3_GAAGTCATTGGCTTAGG--16236	160
PIK3R3_GACATTTAATTCCGTGG--16237	1683
PIK3R3_GATAATATTGATGCAGT--16238	210
PIK3R3_GGCATCTCGGACCAAGA--16239	721
PIK3R3_GGTAAATGACAAATTGC--16240	234
PIK3R3_GTTGGTATCTGGACACT--16241	98
PIK3R3_TGCAGAATGGTACTGGG--16242	478
PIK3R4_AAGAACCCAATTCCAAC--16243	166
PIK3R4_AATATGATAAAAGCCTG--16244	137
PIK3R4_AGCGTATTCTGGTTATA--16245	435
PIK3R4_ATAAGTGGGCTTAAAAC--16246	52
PIK3R4_ATATATGGGTCAAGATA--16247	58
PIK3R4_ATGGCAGGATCCTCTGG--16248	163
PIK3R4_CGTCAGAAGAAACGAAA--16249	83
PIK3R4_CTATAAACAAGAGCTGG--16250	23
PIK3R4_GATACGTTATGGTGCCG--16251	525
PIK3R4_GCAAATTCGTAAACATG--16252	374
PIK3R5_AGCAGGGCCTGCCCATC--16253	366
PIK3R5_CGGGGTGAGCAGGTCGT--16254	197
PIK3R5_GAACCGGTGGTAGGTGC--16255	218
PIK3R5_GAGCTGGCATCTGGCAT--16256	1011
PIK3R5_GATCTCCTACCAGAGAC--16257	970
PIK3R5_GGAGATCCGAGTCTGGT--16258	161
PIK3R5_GGCCACGACATGCACGG--16259	1529
PIK3R5_GGCTGTGTCTGAACTGC--16260	1644
PIK3R5_GGGCGTACTCAGCTTAT--16261	704
PIK3R5_TCTGCTCAAGGAGGATA--16262	232
PIKFYVE_AGGGTCATGACCTCCAA--16263	305
PIKFYVE_CTATAAGCTGATTTAAA--16264	42
PIKFYVE_GCATCCAGTATTGTTTC--16265	212
PIKFYVE_GCTTTCCTACTCCCAAC--16266	3040
PIKFYVE_GGAATGAGCATAACTTA--16267	262
PIKFYVE_GGACTAGTAGGAGATCG--16268	464
PIKFYVE_GTCCAACTTCCACTCAA--16269	558
PIKFYVE_TAAGACGTCCCCAACAC--16270	746
PIKFYVE_TCCTCGAAGGGAGCTGA--16271	347
PIKFYVE_TTAATGAGGAACTCCAG--16272	108
PIM1_AGATCTTGCACCGGCTC--16273	498
PIM1_AGCCCTGCAAGAGGAGC--16274	52
PIM1_AGCTCACCTTCTTCAGC--16275	701
PIM1_CAGGTCGTTGCAGGGCG--16276	41
PIM1_CCGCCGCTGCCCAGTAG--16277	262
PIM1_GACCGGATTTCCGACTG--16278	122
PIM1_GAGTCGCAGTACCAGGT--16279	1309
PIM1_GATCAGGACGAAACTGT--16280	501
PIM1_GCAAGTTGTCGGAGACG--16281	85
PIM1_GGCAAGCGAGTTGATTT--16282	89
PIM2_AAGGGCCCACTGGGTGA--16283	143
PIM2_ACGATGGACAACTCCAC--16284	288
PIM2_AGATCCTGGGCGGGCAA--16285	783
PIM2_CACGGCGTAGGTCTATC--16286	213
PIM2_CCCAGCACACGATTCCG--16287	647
PIM2_CTTCTTTGGCCAAGTAG--16288	408
PIM2_GAGAGATCCACTCTGGG--16289	246
PIM2_GAGGCCGAGTATCGACT--16290	499
PIM2_GCGGTGTCCTGCGAAGA--16291	374
PIM2_TTGACCAAGCCTCTACA--16292	28
PIM3_CACCAGCAGGAAGCCGT--16293	793
PIM3_CGAACCAGTCCAGCAGG--16294	156
PIM3_CGCCAGGGAGCCGAACT--16295	263
PIM3_CTTCGAGAAGGCGTACC--16296	387
PIM3_CTTCTTCGCGCAGGTGC--16297	150
PIM3_GAGCGGGTGACCGAGTG--16298	1023
PIM3_GAGGTGGTCCACGCCGC--16299	50
PIM3_GGAGCCCGTCGGCGATG--16300	777
PIM3_GTGCTGCTGCGCAAGGT--16301	95
PIM3_TCGAAGAGGTCCTGCGC--16302	30
PINK1_CGCTTCACGGGCAAGCC--16303	52
PINK1_CGGCCGGGCAGTCTTTC--16304	462
PINK1_CGGGGAGCGTCCAGGCT--16305	428
PINK1_CTTCTTCCGCCAGTCGG--16306	90
PINK1_GACACGAGACGCTTGCA--16307	392
PINK1_GCGGTGCGACAGGCGCT--16308	1117
PINK1_GCTCATTGTGTTCAAGA--16309	923
PINK1_GGGCAATGTAGGCATGG--16310	568
PINK1_GGGCAGTCCATTGGTAA--16311	803
PINK1_TTGCTTGGGACCTCTCT--16312	75
PIP_ATTACAGCAGCATCATC--16313	373
PIP_ATTGTCGTCACATAGGC--16314	362
PIP_ATTTGGACGTACTGACT--16315	139
PIP_CAGGGCTGGCCCTGAAC--16316	817
PIP_CGTCGTTGATGTTATTC--16317	444
PIP_GGGGGCCAACAAAGCTC--16318	31
PIP_GTAAAAGTCCCAGTAGA--16319	99
PIP_TGCTCCAGCTCCTGTTC--16320	700
PIP_TTAAATGCACCTTGTAG--16321	73
PIP_TTTCAATAGTATAAAAC--16322	47
PIP4K2A_ACCGTTTGTCTGTGTAT--16323	562
PIP4K2A_AGCTCCACTGCGGGCCT--16324	15
PIP4K2A_CAAGAACTGGGGAAGAA--16325	120
PIP4K2A_CATCAATATAAATCTTT--16326	57
PIP4K2A_GAGCCATTTCAAGTTTA--16327	174
PIP4K2A_GCGACCCCCGGCAACCT--16328	2340
PIP4K2A_GTCCATGAGCTTCAGCT--16329	244
PIP4K2A_TAATGATTTCATTAATG--16330	125
PIP4K2A_TACCGGCTTAATGTTGA--16331	103
PIP4K2A_TAGGCTTTGAAGTCATC--16332	244
PIP4K2B_AGAAAGTGAAGCTATTC--16333	91
PIP4K2B_ATGGCTGAACACGTTCC--16334	255
PIP4K2B_CACCAGCACCACGGCGG--16335	250
PIP4K2B_CACCTTGATCTTGCTGT--16336	467
PIP4K2B_CAGCCGCTTTAAGTTTA--16337	19
PIP4K2B_GCTGTCACTGTTGATGG--16338	1168
PIP4K2B_GGTGTTCCGAAACCTTC--16339	947
PIP4K2B_GTCTTGCTGGCGCTGAG--16340	2073
PIP4K2B_TACCGCCTGACCGTGGA--16341	327
PIP4K2B_TCTTGATGACAAAGCGC--16342	311
PIP4K2C_AACCTCCGTGATCGATT--16343	556
PIP4K2C_AGTGGGCTACGCCCCAC--16344	56
PIP4K2C_CAGTCATTTCAAGTTCA--16345	236
PIP4K2C_CCGATACCGTGGCTGGT--16346	333
PIP4K2C_CCTTCACTTTCGCTGGG--16347	634
PIP4K2C_GACCTTGATCTTGGAGC--16348	344
PIP4K2C_GAGGCGAAGCCGAAACC--16349	334
PIP4K2C_GTACATCCCCAGGAACT--16350	744
PIP4K2C_TCACCGGGGGAGGCACC--16351	114
PIP4K2C_TCCTTATCTCCTACGAT--16352	85
PIP5K1A_AGGACAAGGTACAGGAA--16353	451
PIP5K1A_AGTCCAACATAAAGAGG--16354	97
PIP5K1A_CTCAACCTACAAACGGC--16355	1244
PIP5K1A_CTGTACTGTGTGCAGGC--16356	1071
PIP5K1A_CTGTGTTTCACTGCTTA--16357	340
PIP5K1A_GCTGGACACATAGAATA--16358	160
PIP5K1A_GGATACCAAATAGCTCC--16359	40
PIP5K1A_TAGGCACTGCACAGTGA--16360	250
PIP5K1A_TCATTGTAGTGATGAGC--16361	233
PIP5K1A_TCGACGGGGTGGTACCA--16362	295
PIP5K1B_AAATATCGGAATGCTAA--16363	369
PIP5K1B_AACATCTCGTTCTGGCT--16364	517
PIP5K1B_AATGGAGAGGCAGCACC--16365	629
PIP5K1B_AATGTACACGGAATCTT--16366	332
PIP5K1B_GATAAATTCATCATCAC--16367	268
PIP5K1B_GGAATAGGATACACAGT--16368	247
PIP5K1B_TATTGTATGCAATCAGG--16369	157
PIP5K1B_TCTAACCCTGGAGCCAG--16370	150
PIP5K1B_TCTGGGTAGTGATGTGC--16371	80
PIP5K1B_TGCATTCTCATGGAGCG--16372	235
PIP5K1C_AAGAAGTTGGGCCATCG--16373	527
PIP5K1C_ATCGAGCTGTCCAACCC--16374	1475
PIP5K1C_ATGAGCACGTCGCGTTC--16375	370
PIP5K1C_CGTGGGCGGCAGAGAGC--16376	412
PIP5K1C_GCTGGAGGTACCGGACG--16377	24
PIP5K1C_GGCATCGGCTACACCGT--16378	1692
PIP5K1C_GTGCATAGGTCTTGAAG--16379	1127
PIP5K1C_TACTGCGTGCAGTCGGG--16380	47
PIP5K1C_TCCATGACGGCACAGCC--16381	217
PIP5K1C_TTTGGCTCAGAAGAAGG--16382	8
PIP5KL1_ACGTGCATGATGCAGGC--16383	506
PIP5KL1_AGACAAGCAGTCTCGCC--16384	433
PIP5KL1_AGATGAGGCTGCTGCCC--16385	740
PIP5KL1_CCCTACACATCCTGGAC--16386	478
PIP5KL1_CTTCAGCACCAGAACAA--16387	345
PIP5KL1_GAGGAACCAGCTCCGCT--16388	688
PIP5KL1_GCACGTTGAGCTCCCGG--16389	683
PIP5KL1_GGGCGGGATCCACCCAG--16390	365
PIP5KL1_TCACCTCCAGCCGGCGG--16391	171
PIP5KL1_TCTCCACGAGGATGAGA--16392	50
PIPOX_AACGTTTCCCAAATATT--16393	151
PIPOX_ACTGGATTACTGCTGCT--16394	1893
PIPOX_AGCTTGGTCATCACAGC--16395	2433
PIPOX_CCTCAGATGAAAGACAC--16396	1110
PIPOX_CTCTTGGACAATTCCGG--16397	622
PIPOX_CTTCACTGCATACCACC--16398	510
PIPOX_GCAATTCGACAGCTAGG--16399	123
PIPOX_GCCTCGACAGATTGGCC--16400	307
PIPOX_GGACGCCATTGTGATTG--16401	243
PIPOX_TGAGTGCTATCAGATAT--16402	75
PISD_CAACGCGCTTGCTGTCA--16403	152
PISD_CAGTCAGAGGCGCGGCA--16404	277
PISD_CTTCCGTAAGGGCTGTA--16405	192
PISD_GAACATGGTTCGGGCAG--16406	613
PISD_GAGCGCAGTTTCAGAGC--16407	621
PISD_GCGCAAGCTGAAGCCGC--16408	651
PISD_GGGTCGCCTCAATCAGG--16409	153
PISD_GTGGGGCACCGATGTCT--16410	155
PISD_TCTACAGCCTGTACATC--16411	1038
PISD_TGAGGGCGCCGAAGGGC--16412	130
PITPNA_AAGATCTGGTTTGTGCC--16413	92
PITPNA_AGATCTTGTGTGTGTAC--16414	293
PITPNA_AGCATTCGAACAAACGT--16415	199
PITPNA_CCCAGAGGGCTCCAGCA--16416	1759
PITPNA_GAATGAGCCCTACGAGA--16417	207
PITPNA_GACCCTTGGGCCCCAAT--16418	626
PITPNA_GCTGTATTCTGTGGCTG--16419	373
PITPNA_TATTCAGGGCTCCCTCT--16420	223
PITPNA_TGAGGCGTGGAAACACG--16421	235
PITPNA_TTTCTCGTGTATATTCA--16422	2091
PKDCC_CCTGATGGACCTGGCTC--16423	301
PKDCC_CTGCGTGCGCGAGTTCG--16424	358
PKDCC_GAGCGAAGAGCACGTTG--16425	688
PKDCC_GAGGGGCTGCTATCGGC--16426	78
PKDCC_GCGCGCCCGGATCTGCC--16427	280
PKDCC_GCGCTTCGCAACGTGTC--16428	184
PKDCC_GGAGGCGCAGAAACCCG--16429	117
PKDCC_GGATGTCCTCGCTGTCC--16430	1828
PKDCC_GGGCCGGCGAAGGCTCA--16431	1152
PKDCC_TGCCGCGGTGGCGCTCA--16432	1247
PKIA_CAAAGTGGGGAAGCCCA--16433	191
PKIA_CACTTGCAGAGGAAACC--16434	247
PKIA_GCTGTTGCCACTTGCAG--16435	384
PKIA_GTTCTACAGAACAAAGT--16436	45
PKIA_TTAGCCTTGAAATTAGC--16437	193
PKIA_TTCTACAGAACAAAGTG--16438	107
PKIB_AGAGCCTCCAGTTTGAG--16439	417
PKIB_AGTTCAGCTGCCACAGA--16440	1272
PKIB_CTGGTAAGGCATTCCGG--16441	982
PKIB_CTGTGGCAGCTGAACTC--16442	468
PKIB_GACTGACGTGGAGTCTG--16443	519
PKIB_GCATCTTCAGCAAGGGC--16444	38
PKIB_GCTGAACTCTGGATGTC--16445	333
PKIB_TGTCTGGTAAGGCATTC--16446	530
PKIB_TTTGAGGGGCAAATCTG--16447	382
PKIB_TTTGCCCCTCAAACTGG--16448	305
PKIG_ACGGCCTGTCCGGTCAC--16449	239
PKIG_AGCGTGAGGAAGCTGGC--16450	85
PKIG_AGTCTCCCTGGATGTCA--16451	492
PKIG_CATTCCGACGGCCTGTC--16452	174
PKIG_GACAGGCCGTCGGAATG--16453	778
PKIG_GCCAGCTTCCTTGTCTG--16454	546
PKIG_GGGAAGCGCCCCAGACA--16455	186
PKIG_GGTCGAGTCCTCCTACT--16456	3282
PKIG_GTCCCATCGCTGCTCTG--16457	96
PKIG_TGCCAGCTTCCTTGTCT--16458	551
PKLR_AGTCCATCGCCAACGTC--16459	1501
PKLR_CAGCGGGGTATCTGCGG--16460	387
PKLR_CTCCGTGGAGCGCCTCA--16461	392
PKLR_GCAGAGGTGTTCCAGGA--16462	1275
PKLR_GCAGCTGCCAGCTGCTA--16463	300
PKLR_GGACCGGAGATCCGCAC--16464	1570
PKLR_GTACTGCGAGCAGCCAC--16465	1107
PKLR_GTCCGGGTCGTGCCGGT--16466	0
PKLR_GTTCCCCACTCAGCTAC--16467	721
PKLR_TGTGGCCCAACTGACCC--16468	366
PKM_AGTGTTCCGGGCTGTGA--16469	263
PKM_ATCAGTGGAGACGTTGA--16470	579
PKM_CACTCTCAAAATCACGC--16471	386
PKM_CGTCTGAACTTCTCTCA--16472	234
PKM_GACGGTGCAACCGAGCT--16473	719
PKM_GTGAATCAATGTCCAGG--16474	103
PKM_TCCTTCTCCGACACAGC--16475	383
PKM_TCCTTGGGCAGCAAGAA--16476	178
PKM_TCTAGAGCCACAGCAAC--16477	224
PKM_TGTGCGCACATTCTTGA--16478	2049
PKMYT1_ACCCCGCCACCTCTGAG--16479	436
PKMYT1_ATGCTGCCCTTGGCAGG--16480	0
PKMYT1_CAGGTAGCCCCAGACCT--16481	670
PKMYT1_CCGGCGGGTGTCATTCC--16482	557
PKMYT1_CGCACAGCTCCGTCTGC--16483	1090
PKMYT1_CGGCTTGGGTCATACCC--16484	1238
PKMYT1_CGTGGCGGAAGTAGGCT--16485	292
PKMYT1_GCTCCAAGGAGGACGGC--16486	259
PKMYT1_GGACCGGGCCCGCAAGT--16487	690
PKMYT1_TTCCATGTCACCATTCC--16488	465
PKN1_ACCCGCACCAGGGGACT--16489	42
PKN1_ATCCAGACCTACAGCAA--16490	416
PKN1_CGTGCTCCACTCGGAAG--16491	431
PKN1_CTGACTGCCTTGCGGTC--16492	148
PKN1_CTGCTGCTGTACCCCGG--16493	179
PKN1_GAGGAGCTGGGCGTATC--16494	147
PKN1_GCGGCGGGAAATCCGCA--16495	366
PKN1_GGTCGGGAAGCACCACG--16496	759
PKN1_TCCCTGCTAGAGCAGCT--16497	179
PKN1_TGCTGAGAACCTGCGGC--16498	358
PKN2_AATGTAATGAAATTACT--16499	120
PKN2_ATACAGATGTATTCAAA--16500	246
PKN2_CTAATGAATACTTTAAA--16501	48
PKN2_GAGTATCTGGAGTCCTT--16502	2005
PKN2_GGACCAGAAGTTTACAC--16503	306
PKN2_GTCCAACCCCGAACGGG--16504	44
PKN2_TCCTCTTGAACTTCGGA--16505	189
PKN2_TGGTTGGCCAAACTAGC--16506	0
PKN2_TTGCTAGTAGAACAACG--16507	517
PKN2_TTTATTGGCGTGATTGG--16508	259
PKN3_ACAGACCGCCGCCACTT--16509	221
PKN3_ACCCACACGTGCGCCAG--16510	960
PKN3_ACCTAGAGGCTCTCCGG--16511	1656
PKN3_AGTGACCCGAGAGTTGC--16512	756
PKN3_CAGTTTCACCACGTTCT--16513	560
PKN3_CTCCAGGCGGCGGTTGG--16514	255
PKN3_CTTTCTGGATGGCCCGG--16515	306
PKN3_GCATCGACTGCACGTTG--16516	435
PKN3_GCCCCCAGAGGATGAGA--16517	121
PKN3_GGCCGGGCAGCAGGATT--16518	482
PLA2G1B_AATACTTCTTGGTGTCC--16519	202
PLA2G1B_ACAGCGGCATCAGCCCT--16520	561
PLA2G1B_ATCAAGTGCGTGATCCC--16521	1475
PLA2G1B_CAGCTGTAAATTTCTGC--16522	1175
PLA2G1B_CGAGTATGAATAGGTGT--16523	205
PLA2G1B_GATCAAGTGCGTGATCC--16524	3402
PLA2G1B_GCAGCACAGCTAGCACA--16525	326
PLA2G1B_GCTGCTACTGTGGCTTG--16526	2096
PLA2G1B_GTCCAGTTCATCCACGG--16527	688
PLA2G1B_GTCGCAGTTGCAAATGA--16528	394
PLA2G2D_AACTTGCACTGCTGTGT--16529	730
PLA2G2D_ACCCAGGGGTCTGCCCC--16530	125
PLA2G2D_ATGGTCAAGCAAGTGAC--16531	83
PLA2G2D_CCAACCCAAAGATGCCA--16532	1760
PLA2G2D_GGCCAGTAGGAGAGGAT--16533	618
PLA2G2D_GTAGATGCTGCACCCCT--16534	131
PLA2G2D_GTCATAGCAGCAGTCAT--16535	94
PLA2G2D_GTGTGCCTGTGACAAGG--16536	280
PLA2G2D_GTTGCGCTTCAGGCAGA--16537	185
PLA2G2D_TGATTCCAATCCAGGGC--16538	340
PLA2G2E_AAAGGAACACCAGCACG--16539	447
PLA2G2E_AAGGAACACCAGCACGT--16540	61
PLA2G2E_CCCGTAGCAGCAGTCGT--16541	991
PLA2G2E_GGAACCTGGTTCAGTTT--16542	314
PLA2G2E_GGCATATTTGCGGTTGT--16543	572
PLA2G2E_GGCTGTTACTGCGGCAT--16544	1406
PLA2G2E_GGGAACCTGGTTCAGTT--16545	814
PLA2G2E_GGGCTGTGAGCCCAAAC--16546	56
PLA2G2E_GGTCAGCCGCTGGCAGG--16547	140
PLA2G2E_GTTGCGGCGAAAGCAGA--16548	1077
PLA2G7_AAATAGGGGACAAGTCT--16549	92
PLA2G7_AACCCTGAAACAAGAGG--16550	1126
PLA2G7_AATCAGACTGAGAGCTT--16551	144
PLA2G7_ATCGCCTTGACACCCTT--16552	1039
PLA2G7_GAAAAGCACATGCAATT--16553	48
PLA2G7_GCCAAACTAAAATCCCC--16554	1481
PLA2G7_GGGGAATTCCAGTTTGC--16555	182
PLA2G7_GGTCTTAGCAAATTTCT--16556	94
PLA2G7_GTACAACCAACGGAATA--16557	164
PLA2G7_TTGACCTGGCATCTCAT--16558	252
PLAU_CAAAAACCTGCTATGAG--16559	77
PLAU_CAGTGCTGGCCTTTCCT--16560	623
PLAU_CCTGCTTCTCTGCGTCC--16561	842
PLAU_GACAGTGGCAGAGTTCC--16562	866
PLAU_GAGAACTAGATACGAAC--16563	296
PLAU_GCCCAAAGAAATTCGGA--16564	211
PLAU_GCTTGTCCAAGAGTGCA--16565	199
PLAU_GGTCGCCTCCGGTTGTC--16566	736
PLAU_TAGATGGCCGCAAACCA--16567	84
PLAUR_ACGAATCTGAATGGACG--16568	174
PLAUR_AGAAGAGCTGGAGCTGG--16569	367
PLAUR_CACAGGAAATGCATTCG--16570	193
PLAUR_CCACGATCGTGCGCTTG--16571	1698
PLAUR_GATCACCAGCCTTACCG--16572	830
PLAUR_GATGACCGCCACCTCCG--16573	854
PLAUR_GCAGTGTAAGACCAACG--16574	2041
PLAUR_GCCAGTCCGATAGCTCA--16575	86
PLAUR_TGGATGTGGTGACCCAC--16576	294
PLAUR_TGTGGAAGAGTGCGCCC--16577	143
PLCL1_ATAAAAGAGATCAGACT--16578	84
PLCL1_ATCAGCTTCATGCAAGC--16579	181
PLCL1_ATGATGCTGCTGCGCCG--16580	691
PLCL1_CACAGTCCTCACAGATC--16581	806
PLCL1_CAGTCCCCGGCGGCATC--16582	891
PLCL1_CCCAGCGGACAGCGAGG--16583	439
PLCL1_CCCGTGCTGCCTCCAGG--16584	752
PLCL1_CCTTCAAGCTCTTCGCT--16585	746
PLCL1_GGAAAACTATGAGTCTC--16586	360
PLCL1_GGCCGGCAGGGAGGATC--16587	215
PLEKHA1_AATGTAGGTAAGCTTAA--16588	63
PLEKHA1_ATAACCGCACTATCTTG--16589	892
PLEKHA1_CGTCAGAATCGCATTTG--16590	472
PLEKHA1_GAGAAGATAGTTTCGTG--16591	541
PLEKHA1_GCTGATCATTGGCTTGT--16592	268
PLEKHA1_GTGATGATCCAGAAGGT--16593	347
PLEKHA1_GTGGGAAATTTCTTCGA--16594	88
PLEKHA1_TACTAAGCTAAGGCCAA--16595	137
PLEKHA1_TGTAATACCACTTAAAG--16596	111
PLEKHA1_TGTGAGTCTGACTGCTT--16597	1423
PLEKHA4_ACCTGCGGGGCTGGCTA--16598	255
PLEKHA4_ATGTGCACGGGAAGGTT--16599	956
PLEKHA4_CATGAGGACCTACGTTT--16600	181
PLEKHA4_CTAGGACACTCTCCTCG--16601	814
PLEKHA4_CTTGTTTACTGCCCGGG--16602	160
PLEKHA4_GAGAGTCGAGTCACTTC--16603	1323
PLEKHA4_GGTCGTGCAGGTGACCT--16604	425
PLEKHA4_GGTGAAGCGCCGCCCTC--16605	48
PLEKHA4_GTCTAATATTGTAGCTG--16606	379
PLEKHA4_GTCTCTGGAAACGCCGC--16607	245
PLIN3_ACAAAGTCCGTAGTGAC--16608	96
PLIN3_ACACGGTCCACCACACT--16609	66
PLIN3_CAGCTCCACCTGCGACA--16610	379
PLIN3_CCAGCGAATACGCCCAC--16611	191
PLIN3_CGGGTAGCTCTCCTTGG--16612	178
PLIN3_GCCGATCCTCTCCAAGC--16613	360
PLIN3_GGTGGCCACCGTGTCCT--16614	354
PLIN3_GTCTGCCGACGGGGCAG--16615	385
PLIN3_TGCGACGCAGCAGAGAA--16616	244
PLIN3_TGTCGTCTAAGGTGTCG--16617	640
PLK1_AGCTCCCGGAGCTCCGG--16618	588
PLK1_AGGCCCGATACTACCTA--16619	355
PLK1_CAAGAAGTCTCAAAAGG--16620	174
PLK1_CCCGGCTTTCCCAGGGT--16621	1044
PLK1_CTCGTTAATGGTTGGGC--16622	176
PLK1_CTGTCTGAAGCATCTTC--16623	352
PLK1_GAAGCTGGCACGGGCAC--16624	192
PLK1_GGGATCTCTTTCGCCGG--16625	926
PLK1_TCGAATATGACGGGGAG--16626	155
PLK1_TGGACCCACGCAGCCGG--16627	70
PLK2_AAACTTATAGGTGCATA--16628	122
PLK2_AGGTAGTATCGAACTTC--16629	379
PLK2_CCATGGAACTAAAAGTT--16630	74
PLK2_CGCCTGCTCGCACATTT--16631	138
PLK2_CGGACTCGAAGAAGAAG--16632	506
PLK2_GCCCCGAGTGCGAATGG--16633	1051
PLK2_GCTGTGAATCAGACATT--16634	619
PLK2_GGCTGCGATTCCTCGGG--16635	1158
PLK2_GTAGCGCTTCCCAGTCG--16636	555
PLK2_TTAGCTACTCTGCTGTG--16637	587
PLK3_AAAAACGCACGATGTGG--16638	179
PLK3_CCTTCCAGATGTGGGCC--16639	170
PLK3_CGCAAGGCACTCGGAGG--16640	108
PLK3_CTCCGGAGGCTCCAACC--16641	172
PLK3_CTTCGCCCGCTGCTACG--16642	276
PLK3_GACAGGAAACCGGCGGC--16643	67
PLK3_GATGACTTTGACAGCGT--16644	223
PLK3_GCAGCTCAATCTCATTT--16645	703
PLK3_GCGCCCCTTCCAGCGTG--16646	231
PLK3_GGTGCAAGATGCCGCGC--16647	498
PLK4_ACAGAGAGTCCAAAATG--16648	214
PLK4_GACTGTGTCAGTGTCGA--16649	733
PLK4_GATCTTCTCCCCGATGC--16650	2205
PLK4_GATTTCTACGAAGTAAC--16651	221
PLK4_GCCATGTGCACTTCGAG--16652	648
PLK4_GCTGAGTCCATTCACAC--16653	1016
PLK4_TAGAAAGTGTGAGGTCC--16654	115
PLK4_TAGAAGGATGTTTCAAT--16655	517
PLK4_TATAAAACATACAGCCC--16656	48
PLK4_TTAGAAATGTGCCATAA--16657	122
PLOD1_ACGTGCTGTTTGCATCG--16658	1579
PLOD1_CAAACTGGTGGCCGAGT--16659	319
PLOD1_CCGTATCTTCCAGAACC--16660	288
PLOD1_CTGCTACTGGCCCTGCT--16661	871
PLOD1_CTGCTGGCCGAAGCGAA--16662	474
PLOD1_GAAGCGACGGAATCCCT--16663	367
PLOD1_GCTGCTGAAGAAAGCTC--16664	680
PLOD1_GGTGCAGCCTGTTTCGA--16665	537
PLOD1_TATCCGGTGGTGTCCGA--16666	809
PLOD1_TGTGGAGAAGGGGACGT--16667	131
PLOD2_ACTATACGGTTGACATA--16668	336
PLOD2_AGCTATTAACATCACAT--16669	40
PLOD2_ATTAATGAAAGAAGTCA--16670	132
PLOD2_CAAGGAGAAGAATGGAG--16671	227
PLOD2_CTGACTGCATAAATCGA--16672	327
PLOD2_CTGCAAAGACCACTTTG--16673	139
PLOD2_GAATTAATAGTATTGGA--16674	403
PLOD2_GAGTCCGCACCCAGACA--16675	1065
PLOD2_GCAACAAAAGAAAGTGA--16676	38
PLOD2_TATCCTGTTGTGCACAT--16677	566
PLOD3_ACCAGCTGTTCTACACA--16678	2818
PLOD3_AGCAGGAACCGGGGTCC--16679	123
PLOD3_CAGAGCGCAGGAAACGC--16680	191
PLOD3_CGGCCTCAGCCTCCGAC--16681	1192
PLOD3_CTCCCCATTGTGGTCCA--16682	209
PLOD3_GAAATACGCTGACCGGG--16683	488
PLOD3_GATGTGGCTCGAACAGT--16684	420
PLOD3_GCGCACGATTTGGTGGA--16685	1792
PLOD3_GCTGCTGGTGATCACTG--16686	741
PLOD3_TGTGCGTATCCGGAACG--16687	284
PMP2_ACAAATTCCTGGGCACC--16688	108
PMP2_ATGTAAAATGAAGGGCG--16689	96
PMP2_CAAGTTTCCAGGTGCCC--16690	177
PMP2_CACCAGAATCTATGAGA--16691	157
PMP2_CTTTCTATTGTCAGCTG--16692	429
PMP2_GAAATCTCCTTCAAGCT--16693	1077
PMP2_GATGATCACAGTGGGTT--16694	48
PMP2_GTTAGCCACCAGAAAAC--16695	556
PMP2_TCAGTGATCCTCTCTGC--16696	1904
PMP2_TTAGCCACCAGAAAACT--16697	190
PMVK_CAGCAGTACCAGCCGCG--16698	389
PMVK_CCGACAGCAGCGGGGCT--16699	16
PMVK_CTGGTACTGCTGTTCAG--16700	3389
PMVK_GAAGGACATGATCCGCT--16701	255
PMVK_GCTCCAACGCTACAACG--16702	202
PMVK_GGCGCTGTTCAACTCCA--16703	892
PMVK_GTGGACCAGAGAGCCGG--16704	137
PMVK_TGGCCTGGACAACTTCG--16705	166
PMVK_TGGTGTCCAGGAGTCTC--16706	40
PMVK_TGGTTTCGGGAGGCCTA--16707	1140
PNCK_ACGGACGCCTCCCAGCG--16708	187
PNCK_CAGCACCACCTCGGAGA--16709	1275
PNCK_CCATGGCCAGGTAGAGG--16710	2
PNCK_CCTGGGGATCGTGCACC--16711	405
PNCK_CTTTCGGGCAAGTGGCC--16712	36
PNCK_GACCGCATCATGGAGCG--16713	732
PNCK_GCTGCTGAAGAAACACA--16714	309
PNCK_GGCCTCCTTGCCCCGGA--16715	586
PNCK_TCTACGAGATCCGCGAG--16716	194
PNCK_TGGAGGCGTGTATGCGG--16717	166
PNKP_ACACTGTATTTGGTCAA--16718	1477
PNKP_CTAGTGTTCACCGCAGC--16719	130
PNKP_CTCATCACCACACGCTC--16720	467
PNKP_CTGGGATTCTGGTGTGC--16721	1112
PNKP_CTTGCCCGTCCGAGGGC--16722	181
PNKP_GCCACTGTCCGGGTCTC--16723	330
PNKP_GTTGAAGCCGGGGTTGG--16724	189
PNKP_TACCGGAAGCCGGTGAC--16725	90
PNKP_TGGCTCGAGAGCCCCCC--16726	226
PNKP_TTAACCCCTCAACTACC--16727	106
PNLIP_AGTGAAAGAGTCCAAAG--16728	87
PNLIP_ATCTGTGTGGACTGGAA--16729	79
PNLIP_CAGAACATCAGGATCGT--16730	102
PNLIP_CTGGAAGGAGAACCAAT--16731	277
PNLIP_GAGACCAAGGCAATATA--16732	225
PNLIP_GATTCATCAAGCATCAG--16733	153
PNLIP_GCCAATGACATGCACAT--16734	125
PNLIP_GGTTCTCATTAGTATAT--16735	590
PNLIP_GTTTGCTACGAAAGACT--16736	240
PNLIP_TCAGTGATGACTCCCCA--16737	182
PNLIPRP2_ACACGCTTCATCATCCA--16738	594
PNLIPRP2_CAAAACATTCGGGTTGT--16739	49
PNLIPRP2_CGGGTGTCAATGTCCTC--16740	306
PNLIPRP2_CTGGAGGCACGGGTCCC--16741	1112
PNLIPRP2_CTGTAAAATTACTTCCC--16742	308
PNLIPRP2_GAAGGCCGAGGGTCCAA--16743	253
PNLIPRP2_GAAGTTTGAAGCCTCAA--16744	462
PNLIPRP2_GAGGACGTGCATGTCAT--16745	969
PNLIPRP2_GTCTGCTACGGACAACT--16746	443
PNLIPRP2_TGAAGGGTTCCTGCCCA--16747	327
PNMT_AGCAGCTGGTACACGGT--16748	1040
PNMT_CGCCCGCATTGGGGCTA--16749	26
PNMT_CGTGGTGATGTGGTCCA--16750	631
PNMT_CTCCAGTTGAAGGCCCC--16751	65
PNMT_GCGCCAGCTGCGAGCCA--16752	220
PNMT_GGGCTGGTGCACGTCGA--16753	1000
PNMT_GTCAACCGCCAGGAGCT--16754	25
PNMT_GTCGATGAGGGTGCGTC--16755	704
PNMT_TGCCTCATTGAGGGCAA--16756	211
PNMT_TTGCGGAGGTAGGCGCG--16757	130
PNP_AGGTGGAAAACCCTCAC--16758	66
PNP_AGGTTCCACATGTATGA--16759	757
PNP_CGGGAATCGAGCTGGGG--16760	81
PNP_CTGCATTGGTGACTACC--16761	309
PNP_CTGGCCGACTGGTGTTT--16762	225
PNP_GCCCAGATCTTTGACTA--16763	1067
PNP_GTTCTTATAATCTTCAT--16764	10
PNP_TACTTCGGGGAAAGTTG--16765	349
PNP_TAGTGTCGGGAGCAAGG--16766	218
PNP_TTATTGCAACTTGAGGT--16767	123
PNPO_AAGGGCTTCGGGAAAGA--16768	129
PNPO_ACTGGAACAGCTCTACC--16769	1117
PNPO_CAGCAACATGCGAGCAG--16770	700
PNPO_CGGTAACTCTTGCGCAT--16771	898
PNPO_CTGGCTGCGGGGCGTCA--16772	202
PNPO_GAAACTGCCTGAGGAGG--16773	28
PNPO_GAGAGGTGCCGCCGCTA--16774	249
PNPO_GCGTCACGGCGACGTTC--16775	358
PNPO_TGAAACAGTTTGCTGCC--16776	48
PNPO_TGACCACAGCCCCAATC--16777	149
POMC_CAGCGATGGTGCCAAGC--16778	660
POMC_CCATTTCCCGGGAACAT--16779	483
POMC_CGCGAGGACGTCTCAGC--16780	156
POMC_CTCGGGGGCCCTGTTGC--16781	443
POMC_CTGCAAGCCCGACCTCT--16782	418
POMC_GCCTCCATGGAAGTGCG--16783	472
POMC_GCGTCACCAGGGGCGTC--16784	219
POMC_GCTGGCCTTGCTGCTTC--16785	371
POMC_GGTTGCTTTCCGTGGTG--16786	502
POMC_TCATGGGCCACTTCCGC--16787	1015
POMK_AATCATCTTTCATCTCC--16788	336
POMK_AGGGCATGAGATCATCG--16789	248
POMK_ATGCTGAAATCTCTCCA--16790	288
POMK_CGATGAAGAAGTGGTCG--16791	164
POMK_CTGAAGCGTGTTGGGGA--16792	288
POMK_GAGCAGAGTATTCATCA--16793	85
POMK_GCCTCTCCTGCTGTTCT--16794	667
POMK_GCTGGCGGCACCTCTCG--16795	957
POMK_TGAACACGTGGCAGCAC--16796	214
POMK_TTACTCAAGGAACCTAG--16797	348
PON1_ACCCCTACTTACAATCC--16798	572
PON1_ACTTAATGCTCTCCGAG--16799	936
PON1_ATTGCGCTCACCCTCTT--16800	636
PON1_GAACATCTCCCCGACTA--16801	0
PON1_GATGGTTCACCACCAGG--16802	292
PON1_GGGGAAGCTCGTGGCGC--16803	0
PON1_TCTTCATTTAACCCTCA--16804	82
PON1_TTGAAGCTCTTTATTCC--16805	108
PON1_TTGGAGATACTGCCTAA--16806	2138
PON1_TTGGATCTTCTTCATTC--16807	41
POR_AACATCATCGTGTTCTA--16808	557
POR_CTCCACCGTGTCCGAGG--16809	126
POR_GCGAGAGCAGTTCTGGC--16810	493
POR_GCTCTCTCTGACAGAGG--16811	278
POR_GGCATTGAAGTGCTCGT--16812	1195
POR_GTAGCGGTGGGCGTCCT--16813	295
POR_GTGCATGAGGTGGCGCT--16814	835
POR_GTGTACATGGGGGAGAT--16815	257
POR_GTTCAGCTTCCGGTTGG--16816	331
POR_TGGGTCTCCTAACCTAC--16817	292
PPA1_AGTCATTGCCATTAATG--16818	105
PPA1_CTCCAGGGAGAAGGGCG--16819	60
PPA1_CTGGTCTAATGCAAAAA--16820	75
PPA1_GAGCGGCTTCAGCACCG--16821	898
PPA1_GGATATATCTGGAACTA--16822	360
PPA1_GTGACTAAGAAAACGAA--16823	28
PPA1_GTTTAATAGGGTTTAAA--16824	61
PPA1_TAGTTGAAGTACCACGC--16825	631
PPA1_TCGGTACTCCAGGGAGA--16826	126
PPA1_TGTTTATCATTGTGCCC--16827	114
PPAP2A_AATACTACATATGTCGA--16828	323
PPAP2A_ACGGTACTGTCATGGTA--16829	234
PPAP2A_ACTATTTACAAAGCCAT--16830	93
PPAP2A_ACTCAAATTCCTTTATC--16831	196
PPAP2A_CATACCCCCTTCCAACG--16832	2458
PPAP2A_CTCATCCTAGTGGGGGT--16833	354
PPAP2A_GACGCGGCTGCCGTACG--16834	879
PPAP2A_GTTACAGTAAACAGACA--16835	352
PPAP2A_TATGGCTGTTCTAAAAT--16836	89
PPAP2A_TCTGCCTATTGAATACT--16837	680
PPAP2B_AGAGGCAGAAGAGGTCG--16838	44
PPAP2B_CGACAAAGCGATCGTCC--16839	207
PPAP2B_GCCCGCTTCACTTGGCG--16840	538
PPAP2B_GCGCCCTATGGACACTT--16841	3180
PPAP2B_GCTGTGCTCTGTGCCGT--16842	163
PPAP2B_GGTTGTTGTTGAGCGCC--16843	357
PPAP2B_TAAAACCCTCGGTGGTA--16844	140
PPAP2B_TCGACCGCGACTTCTTC--16845	129
PPAP2B_TCTCGATGATGAGGAAG--16846	162
PPAP2B_TGTGAAAGACTGGCTGA--16847	92
PPAP2C_ACGCCCAATCATGTACT--16848	735
PPAP2C_CAGACGGCTAGGAAGTT--16849	237
PPAP2C_CAGATACCATCACCCAC--16850	383
PPAP2C_CTCGGTCTATGTGCAGC--16851	875
PPAP2C_GATGACGGTGGCCGTGA--16852	899
PPAP2C_GCGGGGATGACTCCATC--16853	291
PPAP2C_GGGCGTTCACCAGCGTC--16854	601
PPAP2C_GTCTGTGTACACCAGGT--16855	932
PPAP2C_TGCAGGCACGACTCTGT--16856	104
PPAP2C_TGTCAGAGACTGGCTCA--16857	211
PPARD_AGGGTGGCGAGGAGCTC--16858	145
PPARD_CCCTGAGGTCCGGGAAG--16859	280
PPARD_GATGTCGTGGATCACAA--16860	759
PPARD_GCAGATGGGCTGTGACG--16861	973
PPARD_GCATCGGGCTTCCACTA--16862	2116
PPARD_GGAGCCCCAGAGCTCAA--16863	366
PPARD_GGCATTGTAGATGTGCT--16864	211
PPARD_GGCTGACTGCAAACGAG--16865	604
PPARD_GTTGAGGCTGCCGCATG--16866	168
PPARD_TACGATCCGCATGAAGC--16867	358
PPAT_AGTTTGGACATTGTGTC--16868	590
PPAT_ATCACTCTGGGACTCGT--16869	448
PPAT_GAGGAATGTGGCGTGTT--16870	373
PPAT_GCAGTACGAGATCCTTA--16871	811
PPAT_GGCACATAATGGCGAAT--16872	299
PPAT_GGTACATCCAGCTGCGT--16873	257
PPAT_GTATTGTGACTAGTGAT--16874	768
PPAT_TCATTTATATCAGACAC--16875	117
PPAT_TGTAAAAACCGGTATGT--16876	79
PPAT_TTGTTGAAACACTTCAT--16877	158
PPBP_ACAAACTAAGAGAAACT--16878	1200
PPBP_ACCACTTCATGCCTTGC--16879	607
PPBP_ATTGCTGCTGACTGCTC--16880	233
PPBP_CCACACTGAAGGATGGG--16881	49
PPBP_GGGTGGTATCAAGTCTG--16882	262
PPBP_TCTTTATACACATGCAG--16883	60
PPBP_TGGGAGGAAAATCTGCC--16884	340
PPBP_TGGTCTCGCACTGTTAC--16885	199
PPBP_TGTATAAAGACAACCTC--16886	182
PPBP_TTGGAAGTGATCGGGAA--16887	158
PPCDC_CACCTTCCCCAGAGTGT--16888	2075
PPCDC_CATGAACACCGCCATGT--16889	902
PPCDC_CCTGAAGTTGCCTCTTC--16890	585
PPCDC_GATCTCGACATAGCCAA--16891	1248
PPCDC_GCTGGACAGGAGGCCTT--16892	36
PPCDC_GGGCTTGCTGCGGTCCC--16893	1352
PPCDC_GGTCCCCACTTCAGCCA--16894	812
PPCDC_GGTGACAGGAATGTCCT--16895	5
PPCDC_TGACACCCACAAGAACA--16896	88
PPCDC_TTCTGCACATTGACCTG--16897	684
PPEF1_ACCTGCACTTGAACAGA--16898	256
PPEF1_ACTCCTATAATGGTCCT--16899	924
PPEF1_CACCTCTAAGACATAAT--16900	102
PPEF1_CGTTGATCATCCAGAAC--16901	418
PPEF1_GATCATTAGGATCTCTA--16902	679
PPEF1_GTCTCTTGAAAGCGAAC--16903	106
PPEF1_GTTCTTCAACGAAAACC--16904	248
PPEF1_TCAACGATTGTACCGAT--16905	419
PPEF1_TGTATGTGAGTGAAATT--16906	111
PPEF1_TTCATCAGCATATTCGA--16907	362
PPEF2_AAAATGATGTTGGGTGG--16908	23
PPEF2_ACCGTTCTGGCGACGGG--16909	2598
PPEF2_CAGCATATTCTATAGAC--16910	354
PPEF2_CATGGTCAGGCAGGAGT--16911	94
PPEF2_GACCCGCATATTCACTG--16912	1483
PPEF2_GATAGCTGAAGAAGTCA--16913	224
PPEF2_GTACCATCTCTGGATCA--16914	365
PPEF2_TCTGAATGCTTCTACCA--16915	93
PPEF2_TGACTATGAATCCATAG--16916	94
PPEF2_TGGCCCGCCTGGAGATG--16917	199
PPFIA1_AGAGACTCAAGAAACGC--16918	336
PPFIA1_CAGAAAGGAATAACACC--16919	115
PPFIA1_CCAGGCGTTCTTTCATT--16920	169
PPFIA1_CCAGTTACAGGAGCGCT--16921	163
PPFIA1_CGCTTGTCTCTTCACCA--16922	222
PPFIA1_GAAGCAGAAGGCCCCCC--16923	295
PPFIA1_GGCATGAGCGGTCTCTT--16924	1939
PPFIA1_GGGAAGTTACACGAGGT--16925	295
PPFIA1_GTCCCTTTCTTCTAGCA--16926	270
PPFIA1_TCTGCATCTGGCTGTGA--16927	268
PPFIA2_AAAAATGGCATCAAGCG--16928	103
PPFIA2_AGTCAGAACATCTTGAA--16929	310
PPFIA2_ATCACTAAGAATGACGG--16930	484
PPFIA2_CCTACAACTACACTTAA--16931	208
PPFIA2_GAATATGCTAGATGAAA--16932	96
PPFIA2_GGAACAACTTCTAGAAA--16933	356
PPFIA2_GTGTCCTCATTAATCGT--16934	192
PPFIA2_TACTCCTGAGGGAGACT--16935	383
PPFIA2_TGAAGTTGAAGTTCTCA--16936	137
PPFIA2_TTCCTGGGTCTCCCGAA--16937	167
PPFIA3_AGACCCCACCCGGGGAC--16938	61
PPFIA3_AGACGTGGCCTCCCGCT--16939	262
PPFIA3_CCCACCATCAGCGAGGA--16940	347
PPFIA3_CGCCTCTATCTCGGGCA--16941	377
PPFIA3_CGGAACGGAACAACACG--16942	789
PPFIA3_CTGCGGCTGCGCGAGCT--16943	374
PPFIA3_GACGCTGCGCGAGGCAC--16944	364
PPFIA3_GGAGCTGAACTTATGTC--16945	257
PPFIA3_TGAGCATCGTGACCATG--16946	239
PPFIA3_TGGTGTCCAGGCACGAG--16947	368
PPFIA4_AAGCAGCTGCGCAAGCG--16948	1016
PPFIA4_AGACTTCTCCACTGCCT--16949	184
PPFIA4_CCGCTACTCGGCATTGA--16950	262
PPFIA4_GACGTGCGGTTCTCCCT--16951	179
PPFIA4_GAGACGCGTGTAACCAG--16952	363
PPFIA4_GATCTCCGACGTGGATG--16953	494
PPFIA4_GGACAGGGCCGTCAGAG--16954	763
PPFIA4_GGCATCTGAGTGGCCGC--16955	1512
PPFIA4_GGGTCATGACCCCCATT--16956	26
PPFIA4_GGTCACTGTCAAAGGCA--16957	486
PPIA_AATGTCGAAGAACACGG--16958	410
PPIA_ACCAAATCCAGCATGGA--16959	358
PPIA_CAGGACCCGTATGCTTT--16960	910
PPIA_CTTCATCCTAAAGCATA--16961	196
PPIA_GGACTTTCACATGTCTT--16962	140
PPIA_GGATTTGGTGCTATTGT--16963	210
PPIA_GGCAATGTCGAAGAACA--16964	320
PPIA_GTCGACGGCGAGCCCTT--16965	325
PPIA_TTGGTGCTATTGTAGGA--16966	97
PPIA_TTTGGCAAAGTGAAAGA--16967	135
PPIB_CCGGGATAAACCCCTGA--16968	158
PPIB_CGATGAGGGCGGCGGCA--16969	349
PPIB_GACTGTTCCAAAAACAG--16970	534
PPIB_GCACTACGGGCCTGGCT--16971	92
PPIB_GCTGCCGGGACCTTCTG--16972	633
PPIB_GGCGGAGACTTCACCAG--16973	283
PPIB_GGTGTCTTTGCCTGCGT--16974	107
PPIB_GTAGGCCGGGTGATCTT--16975	171
PPIB_GTTTGAAGTTCTCATCG--16976	213
PPIB_TGTCGTGATGAAGAACT--16977	835
PPIC_AGCTCCAAGCAACTGAT--16978	397
PPIC_ATCGAGCAGTTGGTGAG--16979	954
PPIC_ATTGGAGACAAAGATGT--16980	184
PPIC_GATTTCATGATTCAAGG--16981	308
PPIC_GCAGCAGCCGAGGACCC--16982	46
PPIC_GCGAGGCCCCTCGGTGA--16983	106
PPIC_TGAAGCACTATGGCATT--16984	272
PPIC_TGGTTGAGATCGCTGAT--16985	111
PPIC_TTGCCGTCCAACCAGGT--16986	79
PPIC_TTTGGAAAAGTCATTGA--16987	54
PPIF_AAAGCGGCTTCCGTAGA--16988	189
PPIF_AGGGATCACCCTGTGGA--16989	412
PPIF_CTGTGCACTGGTGAGAA--16990	318
PPIF_CTTTACACTGAAGCACG--16991	88
PPIF_GACTTCACCAACCACAA--16992	889
PPIF_GCTCGTGTACCTGGACG--16993	326
PPIF_GCTGGTCCTAACACCAA--16994	235
PPIF_GTACACGAGCGGGTTCC--16995	541
PPIF_TGCGGCTCCCGCTGGCT--16996	403
PPIF_TTCGGTCACGTCAAAGA--16997	259
PPIG_AAAGTTCTCGCATGTTT--16998	80
PPIG_AATGGCCAACAGAGGGA--16999	12
PPIG_AGCACTTTCGGAATCAG--17000	191
PPIG_AGCTAGCAAACCGTTTG--17001	125
PPIG_ATCTGAGTCACTAGATG--17002	242
PPIG_ATGTCAAAAAAACATCG--17003	19
PPIG_GACCGGACCCAGAGAAG--17004	555
PPIG_GGACGGACAGTAGACTG--17005	1592
PPIG_GGAGGGGAATCTATCTA--17006	219
PPIG_TTTCTGAGTTGATTTCC--17007	1750
PPIH_AAAGATGGGGTTCCAAT--17008	833
PPIH_AACACCACGGGGTTAAC--17009	253
PPIH_AGACGTTGTGCCTAAGA--17010	481
PPIH_AGCTTGGGCTTATTGTT--17011	296
PPIH_CTCTAAGTGCGATTGGC--17012	111
PPIH_GTCGCCAGTATTTACCG--17013	698
PPIH_TCGCCAGTATTTACCGG--17014	550
PPIH_TCTGCACCGGAGAATTC--17015	408
PPIH_TGACAGCAGGTAGCACA--17016	82
PPIH_TTCTTTGCCTGCTCCAG--17017	191
PPM1A_AGGCTGGCGTGTTGAAA--17018	46
PPM1A_AGTGGGTCAACAGCTGT--17019	179
PPM1A_ATGATTCAGCGTGTGAA--17020	84
PPM1A_ATTCGTTCTTTCTCCAG--17021	422
PPM1A_CAGACCCTTTAAAATCC--17022	47
PPM1A_CATAATGCCCAGGGGCA--17023	5
PPM1A_CTGTTCTGGGAGAAAAT--17024	126
PPM1A_GAAGAGAAGGGCAAAGA--17025	111
PPM1A_TAATGAAATAAGTATGT--17026	121
PPM1A_TGGGCATGCTGGTTCTC--17027	462
PPM1B_ACAAGATGCGCATGACA--17028	163
PPM1B_AGCAGTAATTTGCCACT--17029	447
PPM1B_CCAGCAAGACCTCCCCC--17030	322
PPM1B_GAAAAAAGATTCAGAGT--17031	178
PPM1B_GAGCGAATCCAAAATGC--17032	513
PPM1B_GCACACACAGCTGTTGT--17033	572
PPM1B_GGGAATGGTTTACGTTA--17034	119
PPM1B_GTTTATGATGGTCATGC--17035	311
PPM1B_TATGGAGAAGTCTGGCG--17036	102
PPM1B_TGGATCACAGGGAAAAT--17037	87
PPM1D_AAGAAAAGCCCTCGCCG--17038	448
PPM1D_AGACTTCGCCGCCGGGA--17039	247
PPM1D_AGTGTGGTCATCATTCG--17040	332
PPM1D_ATGGCCAAAGACTATGA--17041	598
PPM1D_ATGTATGTAGCTCACGT--17042	60
PPM1D_CTTCCTCCCGCCCTGGT--17043	627
PPM1D_GAAAGAGAACGAATCGA--17044	209
PPM1D_GCGGGGCTGTACTCGCT--17045	418
PPM1D_GGGTGAATCGTGTAGTT--17046	1495
PPM1D_GTCGCACACGGCGAAAA--17047	339
PPM1E_AACTTACCGGCGCTTCC--17048	495
PPM1E_AAGGACTTCATCTGATG--17049	313
PPM1E_ATGTCTCATAATAAAGC--17050	160
PPM1E_CCATCAAAAACATGCGC--17051	77
PPM1E_CGAGCCCGAACCTGAAC--17052	495
PPM1E_CGCTCTGACAGCGGTCG--17053	201
PPM1E_GGCGGACTAAGTTAACG--17054	1226
PPM1E_GTCCCCCTCCTCCGTCG--17055	792
PPM1E_GTCCGCGAAACTCGCCC--17056	675
PPM1E_TGCCATCCGTTTCCTTT--17057	205
PPM1F_AAGTAGGCGCGGTTCAC--17058	40
PPM1F_ACATCTGGTCGGTGCGC--17059	579
PPM1F_ACTCTGTGCCAGGCTTT--17060	114
PPM1F_CAGCGTTGGTGTGCACG--17061	423
PPM1F_CTTCTGTGGGGCTCCAG--17062	257
PPM1F_GAACACTCGCCGCAAGA--17063	1143
PPM1F_GCAGAAGCAGGTGCCAT--17064	124
PPM1F_GCCGAAGAGCTGGTTGA--17065	529
PPM1F_GGCTCCCTCAGGGTCTG--17066	308
PPM1F_TCTCTGTCCGTCCACGC--17067	868
PPM1G_AGCTGCTGACACGCTAC--17068	612
PPM1G_AGCTGGCACAGATTGCA--17069	317
PPM1G_ATATTTGGCACAGTACA--17070	490
PPM1G_CGCCTGCCGCTGCCCTA--17071	216
PPM1G_GACCTGAGGACTCAACT--17072	2455
PPM1G_GAGCACTTCACCGTGTT--17073	200
PPM1G_GGCGTCAATAGCCAAGA--17074	1187
PPM1G_GGTCCCAGGGCCTCAAT--17075	401
PPM1G_GTCTCACTGTCCAGCTC--17076	276
PPM1G_TAGCTTGCCTTCCTTGT--17077	124
PPM1L_AAAATCTCGACTCCCAG--17078	70
PPM1L_ACAAAATCTGCTGTTCA--17079	441
PPM1L_ACTTTGCTGTCTCTGCT--17080	4964
PPM1L_ATCGTTCTGCATGATCT--17081	837
PPM1L_CCGGGACGCCGTGAAGA--17082	141
PPM1L_GATTCCCTGGACCCTCC--17083	2118
PPM1L_GCATCAGCTTGGCTCTA--17084	6
PPM1L_GCGCGAGTCACCCACGT--17085	530
PPM1L_GCTGAAAAATCTCAACG--17086	90
PPM1L_TTGTGATCATGAGACAA--17087	510
PPM1M_AAGCTCAGGATAGACAA--17088	129
PPM1M_AGATGCAGCGGCCATTG--17089	620
PPM1M_ATTGGAGAGTGCCTTTC--17090	862
PPM1M_GACTGGAGTTCCCTCGG--17091	1704
PPM1M_GAGGCCTCAGGCCAGAT--17092	326
PPM1M_GCCCCGTGCCCTACCGA--17093	454
PPM1M_GTACATGGCCAATGCTG--17094	301
PPM1M_GTGAACTCGAAGCTCAG--17095	317
PPM1M_TGACCCTCAGTTTGTGG--17096	539
PPM1M_TGCGGAGAGATGAGATA--17097	1126
PPME1_AAGTCCCGCTTTCTTCC--17098	573
PPME1_ACTCCAGATTTCGAATC--17099	1697
PPME1_AGAGAATGAAACTGGCA--17100	147
PPME1_ATGCAGAATTTCTTACG--17101	120
PPME1_CACCTCTACCCGGCAGC--17102	131
PPME1_CGGAGCCAAGATGCGAA--17103	79
PPME1_GCCAACCATTGAGACAC--17104	390
PPME1_GTCATTCTGCCCTTTCT--17105	408
PPME1_TACAAGAGTGGTTCAGA--17106	87
PPME1_TCAAAATACTGACTCCA--17107	518
PPP1CA_ACAGAGAACGAGATCCG--17108	473
PPP1CA_ACTTCTTCCTGCTCCGT--17109	251
PPP1CA_CAGGGGCAAGCAGTCCT--17110	859
PPP1CA_CGACTATTTGAGTATGG--17111	99
PPP1CA_GACCATGCTTCGGCGGT--17112	227
PPP1CA_GATCATCGGGCGCCTGC--17113	4441
PPP1CA_GCCGCCGTTCAGCTCCA--17114	1845
PPP1CA_GGGCGCAATGGGGTGTC--17115	173
PPP1CA_GGTAGTTGCTCTCGGGA--17116	243
PPP1CA_TCTTATAGGCCAGCAGC--17117	216
PPP1CB_AACCATTTGTTTGCTAT--17118	428
PPP1CB_AACTTCTTTCTCTTAAG--17119	96
PPP1CB_ACCAGACCTGCAATCTA--17120	639
PPP1CB_ACTGAAGCAGAAGTTCG--17121	408
PPP1CB_AGATTATTTGAATATGG--17122	43
PPP1CB_AGCATCAATCGCATTTA--17123	198
PPP1CB_GATAGTTGGCTTCTGGT--17124	271
PPP1CB_GCCTATAGCAGCCATTG--17125	475
PPP1CB_GGACGGGGAGCTGAACG--17126	731
PPP1CB_TCCAATTCCAAAAGAAT--17127	0
PPP1CC_AATCATAGTATTGTCCA--17128	114
PPP1CC_AGCATCAACAGAATTTA--17129	36
PPP1CC_CAACTACCTGTTTCTTG--17130	164
PPP1CC_CATTATCCAACGGCTGC--17131	151
PPP1CC_GACGATCTGCCTCTTAC--17132	365
PPP1CC_GATACAACATTAAACTA--17133	90
PPP1CC_TATCTTCTCATCCACGA--17134	212
PPP1CC_TCAAGTTCTAGTAGGAT--17135	64
PPP1CC_TCCATAGATTGAAGATC--17136	24
PPP1CC_TTTCATTCTCCTGAAGC--17137	726
PPP1R10_ACAAACTTCTTAACAAT--17138	220
PPP1R10_AGATGGTCTACAGTGAG--17139	271
PPP1R10_CAAAGGTCGCTCAGGAA--17140	114
PPP1R10_CCATCCAGTCGCTGACA--17141	341
PPP1R10_CCCAAAGAACTTCTCAA--17142	246
PPP1R10_CCGTTCACCAGAAATAT--17143	191
PPP1R10_CTTCCTTAACCGAGATG--17144	88
PPP1R10_GAAGGAAGCACGAAAGA--17145	124
PPP1R10_GGGTACTGCTCTGAGAG--17146	405
PPP1R10_GGGTCAGTAGAATTTGC--17147	122
PPP1R11_AACCGTTGTCTCAGTGA--17148	307
PPP1R11_CACGACGCCGTCCTTTG--17149	167
PPP1R11_CAGAGAAAAAGGTAGAA--17150	79
PPP1R11_GACCGTCACTGAGACAA--17151	490
PPP1R11_GAGAAACCTCGGGCCTT--17152	36
PPP1R11_GCCTTACCATCAAACTT--17153	409
PPP1R11_GTATTTATGAGAAACCT--17154	66
PPP1R11_GTGGACAATGAACACAT--17155	223
PPP1R11_TATTTATGAGAAACCTC--17156	45
PPP1R11_TGCTGCATTGGCCCTGG--17157	284
PPP1R12A_AAGTTTCTGGTAGAAAA--17158	136
PPP1R12A_AGCTGCTAAAGGCTATA--17159	253
PPP1R12A_AGTCTCCTGCAACTTGG--17160	559
PPP1R12A_CGGACGCGAAGCAGAAG--17161	436
PPP1R12A_CTGGATCGGCTCCGAGA--17162	599
PPP1R12A_GAAGCTGCTGCATGTAG--17163	1501
PPP1R12A_GTCAAGGAGCACATGTA--17164	501
PPP1R12A_TACACCTTTAGATATTG--17165	117
PPP1R12A_TATAGAAGCAGCTCGAA--17166	99
PPP1R12A_TCATGCTTAGAGATGCC--17167	197
PPP1R12B_AACCAGCAAGACAACGA--17168	77
PPP1R12B_AAGCTTTCTCACCTCGT--17169	596
PPP1R12B_GAACGACGAAGAGGCAC--17170	298
PPP1R12B_GAACTGGAGCACCTAGG--17171	228
PPP1R12B_GAGCCTGCGGAGCGACG--17172	376
PPP1R12B_GGCCGCCTGCTCTAGCG--17173	3990
PPP1R12B_GGTATTGTCAATAGTGA--17174	600
PPP1R12B_TATGTTGAGATAGCCAC--17175	266
PPP1R12B_TCCTCGAAGCGGACCCT--17176	109
PPP1R12B_TGCACACTGGGGAGTGA--17177	103
PPP1R12C_AGGTGCTGGCTGAATGG--17178	393
PPP1R12C_AGTCGGACGCCATGGAG--17179	308
PPP1R12C_CACGCAGCGGCACACTG--17180	650
PPP1R12C_CATTGATGAGAACCTGG--17181	184
PPP1R12C_CTGCTAGAGGGCGCTTG--17182	122
PPP1R12C_CTGGACGCCACTGCACG--17183	132
PPP1R12C_GACTCCACCAACGCCGA--17184	2250
PPP1R12C_GGTCGTAGCCAGCCTGA--17185	3173
PPP1R12C_GTACCTCCTGAGCCACG--17186	295
PPP1R12C_GTCCCCGTCACTGTTGA--17187	4144
PPP1R13B_AAAATTCGTGCAATGAG--17188	296
PPP1R13B_CCTACACCCGGGATGGG--17189	182
PPP1R13B_CTGGGAACCTGGATATA--17190	125
PPP1R13B_GAAGGATCCGAGCGTGG--17191	329
PPP1R13B_GCCATTTAGCTGAAGTG--17192	124
PPP1R13B_GCCTGCCAAGTCGACAG--17193	1696
PPP1R13B_GGGAGTCCTCGTGTCGA--17194	2915
PPP1R13B_GTTGTTTCCGGTGTTAT--17195	1162
PPP1R13B_TACATCATATGATCAAA--17196	47
PPP1R13B_TCCCACGTACCCGCCAG--17197	322
PPP1R14A_CAACATTGATGAATTGT--17198	126
PPP1R14A_CCGTCGTGGGAGGGGCT--17199	26
PPP1R14A_CTCCATCGCGGGCCCGC--17200	18
PPP1R14A_CTGCTGGCAAAGCTTCA--17201	964
PPP1R14A_GACTCCTGAAGTCATGT--17202	804
PPP1R14A_GGCTGGACGTGGAGAAG--17203	749
PPP1R14A_GGTGAGCAGTCCGGGCC--17204	34
PPP1R14A_TCACCGTCAAGTATGAC--17205	82
PPP1R14A_TCTCCATCGCGGGCCCG--17206	126
PPP1R14A_TGGAGAAGTGGATCGAC--17207	63
PPP1R14C_AGCCGCTGCTGGAGCCG--17208	13
PPP1R14C_CAGCGGCGACACCAGCA--17209	515
PPP1R14C_CTCAGGCTCCTCCCGGG--17210	1075
PPP1R14C_CTCCTCCCGGGAGGACT--17211	973
PPP1R14C_CTGCTTTCTCGGATAAG--17212	156
PPP1R14C_GACGGGCAGCAGCGAGA--17213	779
PPP1R14C_GCGGCTCAGGCTCCTCC--17214	515
PPP1R14C_GGAGCCTGAGCCGCTGC--17215	301
PPP1R14C_GGAGCTTCGGAAGCGGC--17216	917
PPP1R14C_GGCAGCAGCGAGACGGC--17217	851
PPP1R14D_AAGGTCCACTGGGCTTC--17218	508
PPP1R14D_AATCTCAGGCTCAGAAG--17219	123
PPP1R14D_ACAGTGAAGTATGACCG--17220	362
PPP1R14D_CAATCTCAGGCTCAGAA--17221	399
PPP1R14D_GCTAAAGATGGTCTCTC--17222	123
PPP1R14D_GGAGTCCGGGTGGGACT--17223	83
PPP1R14D_GGGGCAGTTCCCAAGAA--17224	229
PPP1R14D_GGTGGATGCTCAAGTTC--17225	275
PPP1R14D_GTCAACTCAAGAAACTC--17226	82
PPP1R14D_TTCTCCCCATCTGGGCT--17227	551
PPP1R15A_AAGTGGGCCCTCTGGTC--17228	473
PPP1R15A_AGGGCTCTAGAGGTCCC--17229	422
PPP1R15A_CCATCACTGGGGACAGG--17230	435
PPP1R15A_GCCTGGAGCCGCCTGAG--17231	466
PPP1R15A_GGGCAGACGCCCTGAAG--17232	1463
PPP1R15A_TAGCCTGATGGGGTGCT--17233	465
PPP1R15A_TCCTGGGTCTATCAGCC--17234	29
PPP1R15A_TGACTCTGGATCAGATG--17235	97
PPP1R15A_TGATACAGGATCAGCCG--17236	153
PPP1R15A_TTCAAGAAAGCACTTGC--17237	218
PPP1R15B_ACTGAGTATTATATAAG--17238	120
PPP1R15B_AGGATCGCAAAGGACCA--17239	259
PPP1R15B_ATGTTTAATAGACTCCA--17240	173
PPP1R15B_CCCGACGCCTCTTGGCC--17241	3
PPP1R15B_CGCCGAGGGAAAAAGGG--17242	157
PPP1R15B_CGGGGACAGGCGGATCG--17243	190
PPP1R15B_GGGCGGGCTTCCGGTTC--17244	91
PPP1R15B_TAACTGACCCGAGTCTC--17245	168
PPP1R15B_TCCCCTTGATTGGCTAG--17246	128
PPP1R15B_TTTCTTGAATTCGTTTC--17247	786
PPP1R16B_ATGGGCACAGTACGAGC--17248	255
PPP1R16B_CAAGAAAGTGTCCTTCG--17249	308
PPP1R16B_CAGCAGGTCCACGTGAC--17250	254
PPP1R16B_CCAAGGACAACGAGCTG--17251	83
PPP1R16B_CGAGGATGAACCCACCC--17252	281
PPP1R16B_CTGCATCGACAACTTTG--17253	237
PPP1R16B_GGAGAAGGTGCCCACGC--17254	177
PPP1R16B_GGCGTCGTTCCTCAGCG--17255	2548
PPP1R16B_GGCTGACCTTATTCTTC--17256	342
PPP1R16B_GTTGATGTGGCCGCAGG--17257	1483
PPP1R1A_ACTGGTCAGCACGAGGG--17258	124
PPP1R1A_ATCTTCTTCCGTTGCCG--17259	89
PPP1R1A_CAGCACGAGGGTGGCAG--17260	200
PPP1R1A_CGAGGGTGGCAGGGGTG--17261	12
PPP1R1A_CGTGAACTGGATCTTTC--17262	340
PPP1R1A_GATGTGGGTTGGGGATC--17263	84
PPP1R1A_GCAGCGGGACCGTGAAC--17264	287
PPP1R1A_GGTGGTATATGGGTTGA--17265	174
PPP1R1A_GTCACTGGTCAGCACGA--17266	681
PPP1R1A_TGAACTGGATCTTTCGG--17267	104
PPP1R1B_AAAGACAACCTGTGGCC--17268	0
PPP1R1B_ACTGCCTGATGACCTTC--17269	1201
PPP1R1B_AGCTGGCTAGGGGGCGC--17270	335
PPP1R1B_AGGAGTGCTCTGAGAGC--17271	79
PPP1R1B_ATGGTGCCCCTCTCCTG--17272	1716
PPP1R1B_CAATTTGAATGAGAACC--17273	158
PPP1R1B_GACTCATCCAGAGGGGG--17274	105
PPP1R1B_GATCTTCTTGCGGTCCT--17275	862
PPP1R1B_GCGTTGGTCTCCTGCGC--17276	981
PPP1R1B_GGGGGAGCTTCGGGAGC--17277	2
PPP1R1C_ACTCTGGAATACAGGCA--17278	337
PPP1R1C_AGAATCACAAGTGATGC--17279	180
PPP1R1C_AGGCACCAATGAAAGAG--17280	222
PPP1R1C_ATCTGACTCTGGAATAC--17281	95
PPP1R1C_ATGCATCCCCTAAGCAA--17282	387
PPP1R1C_CTGCTCCTCTCTTTCAT--17283	599
PPP1R1C_GGAATGCTGATTCATTC--17284	598
PPP1R1C_GGGGCCCAACACACAAG--17285	77
PPP1R1C_TGCCTTCTTCTTCTTCA--17286	980
PPP1R1C_TTCCCTGAAGAAGAAGA--17287	322
PPP1R2_ATTCCCGCGGGGCTGTT--17288	1545
PPP1R2_CCGCGGGAATGTCGACG--17289	209
PPP1R2_CCTCGACGGCCTCGCAC--17290	412
PPP1R2_CCTCGTCGACATTCCCG--17291	597
PPP1R2_CGCCAGACATCTTAGCC--17292	4
PPP1R2_CTCGCACCGGCCCATCA--17293	1438
PPP1R2_GCTTGGAGCCAAAGTAT--17294	2025
PPP1R2_GGATGAAATGAACATCT--17295	59
PPP1R2_GGCCTCGGTGTCACTAC--17296	1387
PPP1R2_TGCCTGTAGTGACACCG--17297	822
PPP1R3A_CGTCCCTAAGTCAAAAG--17298	418
PPP1R3A_CTGCTTCCAGAGATGAA--17299	119
PPP1R3A_CTTTCTGCTGATGAACT--17300	436
PPP1R3A_GAAGGCAAGTCAAACAG--17301	109
PPP1R3A_GAAGTTACTTTCCAACC--17302	330
PPP1R3A_GATTAGCATTATCATCC--17303	499
PPP1R3A_TACACATCAACCTTCAG--17304	126
PPP1R3A_TCATTTGCTGATTCCTT--17305	384
PPP1R3A_TTAAAGAATTTGATTGC--17306	55
PPP1R3A_TTATTTGGAAAATTGAC--17307	50
PPP1R3B_AAACCTCTCTTGGCGCA--17308	561
PPP1R3B_CACTTTGACCATTGTCA--17309	408
PPP1R3B_CCCCTGGTTGTCTGCGA--17310	1072
PPP1R3B_CGGGGCCACCATTCCAC--17311	434
PPP1R3B_CTCAAGGCAGACGTGGT--17312	159
PPP1R3B_CTTTAGAAATCGACTTC--17313	149
PPP1R3B_GAGCGAGAGCTTTGTTC--17314	607
PPP1R3B_GGATGACGTTCGACACC--17315	537
PPP1R3B_TGAATACAAGGCCTCAG--17316	69
PPP1R3B_TGAATGGCATATCTAGC--17317	9
PPP1R3C_AAGAGCGAACAGTGACA--17318	186
PPP1R3C_CAGAGGAGATATCATTA--17319	344
PPP1R3C_CCAAATCACAGAATGAC--17320	188
PPP1R3C_CCCACGCTGGTTCTTCT--17321	727
PPP1R3C_CCCAGGAAACTCTTCAC--17322	122
PPP1R3C_CCGGAAACTTAAGTAAT--17323	62
PPP1R3C_GAACTTGTCAAAGGACG--17324	841
PPP1R3C_GGTCATGCCCGTGGATG--17325	1962
PPP1R3C_GTATCACTTTCGATTCT--17326	136
PPP1R3C_GTGTTTGCTGACTCCAA--17327	393
PPP1R3D_AGCAAGTGACACGCTCC--17328	1120
PPP1R3D_AGCGCACGCGGAGCTTC--17329	205
PPP1R3D_CCAACGCCAGCGCCGTC--17330	38
PPP1R3D_CTCCAAGCCCAGGGCGT--17331	84
PPP1R3D_GCCCATCATCCTGCGGC--17332	129
PPP1R3D_GCGCCGCCAGAAGGCCG--17333	99
PPP1R3D_GCGCTCGCCAAAGTCGG--17334	342
PPP1R3D_GCTCCCAGGGGGCCTAC--17335	576
PPP1R3D_GGCGCTAGGCAGGACCG--17336	145
PPP1R3D_GTCAAGGTGTTCAACGC--17337	311
PPP1R3F_CACAGGTGGACTGCTTC--17338	273
PPP1R3F_CATCGGGCCCTGAGGCC--17339	36
PPP1R3F_CATGGACGGAGAGGGGT--17340	128
PPP1R3F_CCGCCTCGACCGAGGTG--17341	100
PPP1R3F_CGGCGCAACTGCGCCAG--17342	365
PPP1R3F_CTCCAGCTCCTGGTCGA--17343	768
PPP1R3F_GCGAACAGCACCCTCCG--17344	1510
PPP1R3F_GGCAACCCCGCAGAAGA--17345	1193
PPP1R3F_TCCTGATGGCCGGTGCC--17346	19
PPP1R3F_TGATAACACCTTTGCCA--17347	821
PPP1R7_AATCCGGCGATGAAGAA--17348	507
PPP1R7_ACACAGCAGTGGCATCG--17349	326
PPP1R7_ACTGAAAAAACTCTTCT--17350	167
PPP1R7_ATGGTTTCCATGTCCAC--17351	561
PPP1R7_GCTCTGTTCACTGAGGT--17352	1006
PPP1R7_GGAGGCGCTAACAGAGC--17353	735
PPP1R7_GGGGCAGCAACAGTCGC--17354	134
PPP1R7_TCTCAATCTTCTTGATC--17355	76
PPP1R7_TGGGATCTAACCGCATC--17356	48
PPP1R7_TTGAATCACTATCGCAT--17357	190
PPP1R8_AACTCAAGGGCTTACTG--17358	334
PPP1R8_AACTTTGCCTTCAGCGG--17359	664
PPP1R8_AAGCGTGTGGAGGGCCC--17360	179
PPP1R8_AGAAATCCGCTTGTTGT--17361	411
PPP1R8_GATGTGGATCCCTCAGT--17362	1822
PPP1R8_GCGGCAGCCGCGAACTC--17363	1726
PPP1R8_GGCAGTCGAACAGCGGG--17364	217
PPP1R8_GGGACAGCACTCATCGG--17365	1113
PPP1R8_TGCTTCACTGTGTGTGG--17366	188
PPP1R8_TGGAGGAATCAGGGAGC--17367	65
PPP1R9A_AAAACGTGTAGAAAAGC--17368	271
PPP1R9A_CAAACCCAAGTCAGATG--17369	939
PPP1R9A_CCCAGCAGAGCAGGGGG--17370	48
PPP1R9A_CCTTAGCTCCCGAACTG--17371	790
PPP1R9A_CGATATGCATTCCTGTG--17372	596
PPP1R9A_CTTGGTATAAGTATTAT--17373	241
PPP1R9A_GGTGCTGCTCAACGGGA--17374	563
PPP1R9A_GTTGATAAGCCAGACAC--17375	240
PPP1R9A_TCATTGCCAAAACAAGG--17376	86
PPP1R9A_TCGCTGCCAGGAAGGAC--17377	164
PPP1R9B_AGGACCGGCCTCCACCG--17378	469
PPP1R9B_CAGATGGGCACGACGGC--17379	316
PPP1R9B_CAGCCTGAACGAGAACG--17380	413
PPP1R9B_CCCGACGAGGCACCCAA--17381	251
PPP1R9B_CCGGAAGCTGGACGTCG--17382	717
PPP1R9B_CTGAGGCAGGAGCGCGC--17383	319
PPP1R9B_GCACCGCAGCGCCTACG--17384	542
PPP1R9B_GCTGACCGTGGGGGACA--17385	338
PPP1R9B_GTCGGCCTTCTCGAAGA--17386	618
PPP1R9B_TCGTAGGCGCTGCGGTG--17387	254
PPP2CA_CAGATCACACAAGTTTA--17388	156
PPP2CA_GAACTGTTTAGAATTGG--17389	341
PPP2CA_GCATCACCATTCTTCGA--17390	103
PPP2CA_GGAGATTATGTTGACAG--17391	140
PPP2CA_GTGTAACCAGCTCCTCG--17392	733
PPP2CA_TCCAGTGTATCTATAGA--17393	819
PPP2CA_TGAGAGGGTAAAGAAAC--17394	247
PPP2CA_TGTCCAGTTACTGTCTG--17395	317
PPP2CB_AAAATATTTCCAAACGT--17396	8
PPP2CB_AATGTCTGCGAAAGTAT--17397	292
PPP2CB_ACAAACTACTTATTCAT--17398	424
PPP2CB_ACGGAAACCCGGAGGGA--17399	38
PPP2CB_CGACAAGGCGTTCACCA--17400	424
PPP2CB_CTTCCTGTAAACGATCC--17401	220
PPP2CB_GAAAGACAAGTCGGGAG--17402	90
PPP2CB_TCAGCTGCTCGACCCAC--17403	266
PPP2CB_TCCAGTGTGTCTATGGA--17404	608
PPP2CB_TGAACGAGAACCAAGTG--17405	52
PPP2R1A_CAGCGAGTCGTCGCCGT--17406	636
PPP2R1A_CTAGTGAAGCGGCTGGC--17407	11
PPP2R1A_CTCGTCAGAGGCCAGGT--17408	0
PPP2R1A_GCGCGTCCGCTACATGG--17409	1754
PPP2R1A_GCTGTCCACCATCGCCT--17410	161
PPP2R1A_GGTCCTTTCAACCCCAA--17411	430
PPP2R1A_GTGTGAGATGGCCCGTA--17412	31
PPP2R1A_GTTCACCTCCCGCACCT--17413	4312
PPP2R1A_TCTATGAGCACCGCGAT--17414	23
PPP2R1A_TGCGCCTCCAGGTCAGA--17415	288
PPP2R1B_AATTTCACTGGCCTAGT--17416	578
PPP2R1B_AGACAGTGGGCAAAGTC--17417	408
PPP2R1B_ATATTCAAACGAACGTC--17418	348
PPP2R1B_ATGGCAACAATTCACTT--17419	221
PPP2R1B_CTTCACAGTCTTTAAGT--17420	57
PPP2R1B_GACTGTTGTTCGTGACA--17421	319
PPP2R1B_GCGCGTTCGCTATATGG--17422	1488
PPP2R1B_GCGGGCGCATCAGAGCT--17423	408
PPP2R1B_GTCTCTCTATCTTCAAT--17424	681
PPP2R1B_TTCGCTATACCCGATCG--17425	627
PPP2R2A_AAATATTCTTCGTGGAC--17426	82
PPP2R2A_AACGAAGAGAAAACTTC--17427	75
PPP2R2A_AGTCAAACTCTGGTTCA--17428	130
PPP2R2A_AGTGTAGTAACTGTAGT--17429	383
PPP2R2A_AGTTGTCATCTTTCAAC--17430	442
PPP2R2A_ATTTGCGGATTAATCTT--17431	365
PPP2R2A_GAGGGAATGATATTCAG--17432	111
PPP2R2A_GCCAGTCTTTAGGCCTA--17433	154
PPP2R2A_GTAGAATTTAATCATTC--17434	108
PPP2R2A_GTATAACTTGAAAGAGG--17435	166
PPP2R2B_AAAATCAGGTTCATCGT--17436	36
PPP2R2B_AATATTTCAACGAGAGC--17437	55
PPP2R2B_AATCGAACTCGGGTTCA--17438	234
PPP2R2B_AGTAAGCTGCATTCTGC--17439	50
PPP2R2B_ATGAGGAGGGCCGGCTC--17440	195
PPP2R2B_CATAGCTGTGGTCGCGC--17441	352
PPP2R2B_CTAGTAATTCTCCCGTG--17442	121
PPP2R2B_GTCATCAGCGGACATGT--17443	897
PPP2R2B_GTCGCTGTTGACAGATA--17444	105
PPP2R2B_TCAGCGAGCGTGATAAG--17445	205
PPP2R2C_AGATCAACAAGATCAAG--17446	110
PPP2R2C_AGTCAAACTCCGGCTCG--17447	203
PPP2R2C_CCAGCAGCTCTCCCGTG--17448	1447
PPP2R2C_CGAGACCTACATGTCGG--17449	319
PPP2R2C_GCCCATGGATCTGATGG--17450	613
PPP2R2C_GGGCGGCGTTCTGCTGT--17451	340
PPP2R2C_GGTCGTCATCTTCCAGC--17452	999
PPP2R2C_GTGACGTCACCGTGGAC--17453	7
PPP2R2C_TATTCGCCCTGGCTGTG--17454	1961
PPP2R2C_TTACCGAACGAGATAAA--17455	341
PPP2R2D_AACACGTTGCACTGGTG--17456	200
PPP2R2D_AGACCCATTTAGGATCA--17457	236
PPP2R2D_AGGAGCGCATGTCACAC--17458	362
PPP2R2D_CGGGATAAAAGAGCAGA--17459	120
PPP2R2D_CTACTGCTGGGATCTTC--17460	1889
PPP2R2D_GGAGATCTTCTTGCAAC--17461	493
PPP2R2D_GTAATTAAACTCAACGG--17462	50
PPP2R2D_GTACTCGTGGACCTGGT--17463	880
PPP2R2D_TAAAATTCAGTCATAGT--17464	53
PPP2R2D_TCTACAGCAGTAGCAAA--17465	253
PPP2R3A_AATTGAAACTGCTTTCA--17466	147
PPP2R3A_AGCAGACATTTATGAAA--17467	132
PPP2R3A_CAGCTCTCTAGAACAGG--17468	0
PPP2R3A_CCCATGTTCAGGGCTGC--17469	230
PPP2R3A_GCAGCGTGGTGATAGAC--17470	637
PPP2R3A_GGAAACATCTCTACGAA--17471	573
PPP2R3A_GTATCTGGGAGTCCTTC--17472	987
PPP2R3A_GTGGCTGTCCTCTCTAT--17473	1480
PPP2R3A_GTGGTGGATACCCACCC--17474	382
PPP2R3A_TAGCGGGAGTGGAATTC--17475	340
PPP2R3B_CACGCAGCGGATGCTGC--17476	340
PPP2R3B_CGCCGGATCAAGGCGCC--17477	202
PPP2R3B_CTCTTCTATGGCGCCGG--17478	74
PPP2R3B_CTTTGGCTCGTGGCCGG--17479	356
PPP2R3B_GCAGGACTCCGTCAACG--17480	558
PPP2R3B_GCCCATGTCATCCATGG--17481	2044
PPP2R3B_GCCGGTCCTGAAGATGA--17482	815
PPP2R3B_GCGGAGTCGCATGCCGC--17483	998
PPP2R3B_GCGGCTGCCCCCTCTAC--17484	227
PPP2R3B_GTGGGGGAACCGGGCGA--17485	69
PPP2R4_AAACTTGGTGGCCACAG--17486	167
PPP2R4_AGCGACTAGTTTCTCAA--17487	869
PPP2R4_AGTTCTGAGTGGCTGGA--17488	453
PPP2R4_CAGCTGCCAGATGGGTA--17489	287
PPP2R4_CCACACAGTTCCAGACA--17490	415
PPP2R4_TACCTAAAGGAGTCAGT--17491	194
PPP2R4_TCACTTTGGACCAGGAA--17492	306
PPP2R4_TGATGAGACTCCTCCAG--17493	221
PPP2R4_TGCCCGGCGCGGGGTAA--17494	172
PPP2R4_TGGAGTGCTCTGCAAAT--17495	766
PPP2R5A_AGCAACACTGAATGAAC--17496	498
PPP2R5A_AGGCAGAAGCGCTCCCA--17497	3131
PPP2R5A_ATGCTAGGCTGGAAATC--17498	87
PPP2R5A_CGCCGCCATCTCGGCCT--17499	189
PPP2R5A_GAACTTCTTGAAATATT--17500	3
PPP2R5A_GTGGGTTCATCCTCTTC--17501	146
PPP2R5A_TATACTGTTTGATTTCA--17502	128
PPP2R5A_TATGTTTCAACTAATCG--17503	431
PPP2R5A_TCGCAGTTTCGCAGCCA--17504	38
PPP2R5A_TTCTGCACCGAATTTAT--17505	207
PPP2R5B_AAATTCAGGGTTCTCAC--17506	170
PPP2R5B_AGTGGGGGTGCTTGCAG--17507	44
PPP2R5B_GAGCTGTGGGAGCGGCG--17508	270
PPP2R5B_GCGGTGTGAGCTCTTGC--17509	276
PPP2R5B_GGCAGCCCTCAACGAGC--17510	314
PPP2R5B_GGCTCTCCAAGAAACGC--17511	94
PPP2R5B_GGTAGACGGGCTCGATG--17512	827
PPP2R5B_GTGTGGCCGACCTCAAG--17513	131
PPP2R5B_TCCACCTTGTCGGGTGG--17514	306
PPP2R5B_TCGTGCAGCTCGGAAGC--17515	195
PPP2R5C_AACACTGACGTAACTTC--17516	85
PPP2R5C_ACTACTTCTGGGTAAAT--17517	119
PPP2R5C_CAGAAACAAAGTCAAAG--17518	63
PPP2R5C_GAAAGGCCCATTGGAGT--17519	908
PPP2R5C_GCCGAATAAAAACAAGA--17520	146
PPP2R5C_GGTACTTTAGGGCTTGA--17521	105
PPP2R5C_GTAATAAAGCGGGCAGC--17522	27
PPP2R5C_TGATCACATTCCGATTA--17523	227
PPP2R5C_TTCTCTTGATCAGCAGG--17524	70
PPP2R5C_TTGGTTCATCTTCCTCC--17525	361
PPP2R5E_AGAACACAAACAGTTTC--17526	173
PPP2R5E_AGAGGTGTTAACTCAAT--17527	765
PPP2R5E_AGGAGTAGTTGGTGCTG--17528	843
PPP2R5E_CACGATGCCTCAAGGGT--17529	896
PPP2R5E_CAGTTCAGGCTGCTCTG--17530	301
PPP2R5E_CTCCACTCTTAATGAAC--17531	61
PPP2R5E_GAACTGCTGGAAATATT--17532	122
PPP2R5E_TACATTACAATAAGCAG--17533	481
PPP2R5E_TCCTGACAGTGTGTAAA--17534	32
PPP2R5E_TTGAGACCTAAACTGTG--17535	322
PPP3CA_AAGCTCTTTGAAGTCGG--17536	152
PPP3CA_AGGTAGCGAGTGTTGGC--17537	1073
PPP3CA_CAGGTGGTTCTTTGAAT--17538	289
PPP3CA_CGTATATGATGCCTGTA--17539	65
PPP3CA_GAACTGTTGGTTCATCA--17540	571
PPP3CA_GCGCATCTTATGAAGGA--17541	634
PPP3CA_GGGACTATGTTGACAGA--17542	506
PPP3CA_GTAAGCCGGTGACTTGG--17543	144
PPP3CA_TCGGTCGTCGACAACTT--17544	163
PPP3CA_TGCATCAATTCTTCGAC--17545	133
PPP3CB_AACCACTTGGTGAAAGA--17546	192
PPP3CB_ACATTATTTCTTCTGAG--17547	787
PPP3CB_ACGACGCGGTCAGCCCC--17548	425
PPP3CB_AGCTTCTACTTCTATCA--17549	295
PPP3CB_AGGGTGCTGCCATCCTT--17550	607
PPP3CB_AGTCTATGAAGCTTGTA--17551	163
PPP3CB_ATTTGGATGGGATACCC--17552	470
PPP3CB_TAAGGTGTCTGCATTCA--17553	187
PPP3CB_TCAAGCGATGTGTTGGG--17554	260
PPP3CB_TCATCAGATCAAAAAAT--17555	84
PPP3CC_AAAGTAAGCCGTTGGGT--17556	181
PPP3CC_AAGCAGAAACAATGTTT--17557	143
PPP3CC_AGGGATCAGACCAAAGC--17558	285
PPP3CC_AGGTAGCGTGTGTTACT--17559	813
PPP3CC_CAGTTTCTCTGTGTACA--17560	255
PPP3CC_GATGACGCGGTCGGTGG--17561	252
PPP3CC_GGTGTATGATGCCTGTA--17562	1392
PPP3CC_GTCCTTCCTTTACCAAA--17563	55
PPP3CC_GTGGGTATAGTGCTCCA--17564	1091
PPP3CC_TTAAAGATAATCAATGA--17565	110
PPP3R1_AAGGGAATCTTGTGGTA--17566	137
PPP3R1_ATATATTCGACACAGAT--17567	0
PPP3R1_ATGCGGATGAAATTAAA--17568	0
PPP3R1_ATGGCTATATTTCCAAT--17569	0
PPP3R1_ATTTAAGAAGCTTGATT--17570	0
PPP3R1_GGATTCTGTTGTAACTC--17571	0
PPP3R1_GTATTGAAGATGATGGT--17572	0
PPP3R1_TCTCAGTTCAGTGTCAA--17573	0
PPP3R1_TGTGAGCACATTTCCAA--17574	131
PPP3R1_TTTCCGTATCTATGACA--17575	0
PPP4C_AACGTTCCTCCTGCTGC--17576	382
PPP4C_AAGAGGTAGTTGGTCTC--17577	438
PPP4C_ATCCAGGGTCTGGATGG--17578	632
PPP4C_CAAGGCCCTGTGCGCTA--17579	201
PPP4C_CGCATCACACTGATCCG--17580	892
PPP4C_CTGTCAGCCATCATCGA--17581	260
PPP4C_GAGCAACGTGCAGAGGG--17582	0
PPP4C_GAGTGCCTGCGCAAGTA--17583	414
PPP4C_GCTCGATCTGCCGGTCC--17584	323
PPP4C_GGTCATAGAATTGTCCA--17585	557
PPP4R1_AGATTGTATTGCTGTTT--17586	223
PPP4R1_AGCGGAGCTGATGGAAC--17587	407
PPP4R1_AGCGTCTTATCCTCCCT--17588	1829
PPP4R1_CAAAACAGTGCGATGTG--17589	249
PPP4R1_CATATGGTATTGAAGGC--17590	58
PPP4R1_CCTCCTGAAGCAGCGAG--17591	786
PPP4R1_GACGCCCCTGGGGAGAT--17592	0
PPP4R1_GGTATCGAGCAAACTCC--17593	1180
PPP4R1_TCAACCATCCCGCAGCC--17594	45
PPP4R1_TTAGCAGCCACTTGGCG--17595	170
PPP5C_ACCAGAAGAAACTGCAC--17596	129
PPP5C_AGTCTCGCAGCGCGGCC--17597	305
PPP5C_CATAGCACTCAGTGCGC--17598	187
PPP5C_CTTTGAGCGGGCCATCG--17599	1494
PPP5C_GAAGATTACAGTATGTG--17600	258
PPP5C_GACAAGAAGTACATCAA--17601	497
PPP5C_GACGAACCCCCGGCTGA--17602	695
PPP5C_GAGCTTGAAGCCGAAAA--17603	420
PPP5C_GCTGGGGTTCAGCTCGA--17604	222
PPP5C_GGACCCAAGCTTGAAGA--17605	281
PPP6C_AAAAGTGTAATACGATC--17606	130
PPP6C_AACCATCGAACGGAATC--17607	496
PPP6C_AGACCTGGACAAGTATG--17608	224
PPP6C_CAGAGGTTACTATAGTT--17609	234
PPP6C_CATTTGACTCTTCTAAG--17610	257
PPP6C_GAGTAGACAGATAACAC--17611	313
PPP6C_GAGTGCCAAACCAAATA--17612	339
PPP6C_GTGTGTGGAGATATCCA--17613	783
PPP6C_GTTACTGGTGTTGATAC--17614	445
PPP6C_TTCTGAACAGTTCACAA--17615	6
PPT1_ACACACTGTTGTTACTT--17616	273
PPT1_ATCAATCTGATCTCGGT--17617	765
PPT1_CAAGGCTACAATGCTAT--17618	70
PPT1_CAGCGCCCGAGAAGCGC--17619	437
PPT1_CCACAGCCAAGAGCCAC--17620	722
PPT1_CCGTTGGTGATCTGGCA--17621	702
PPT1_GCATGACCCCATAAAGG--17622	1424
PPT1_GTACTCCAAAGTTGTTC--17623	601
PPT1_TCTCTCCTGGGCATCGA--17624	414
PPT1_TGCTATTAAAAAAATGG--17625	21
PPTC7_ACGCGTGCTTCGTGGCC--17626	13
PPTC7_CAACTCACAGTAGCTTG--17627	222
PPTC7_CAGCACCGCCTGCATTG--17628	460
PPTC7_CGAGAGGCCGCCGAGCA--17629	339
PPTC7_GAACGTTTAGTAAAAGA--17630	122
PPTC7_GAAGGGCGCGTGCTACG--17631	446
PPTC7_GATCCATCTCAATTCTC--17632	339
PPTC7_GGGAAGGACTTCCGTAA--17633	230
PPTC7_GTTGCAGATGGTGTAGG--17634	956
PPTC7_TTCTCGGTCCTCTCGTA--17635	756
PRDX2_CCTGCTCATACCAAGCC--17636	354
PRDX2_CTTCAAGGCCACAGCGG--17637	684
PRDX2_GAACGCGATGATCTCGG--17638	45
PRDX2_GATGCGCGCGTTACCGG--17639	209
PRDX2_GCCATCAACCACCGCTG--17640	881
PRDX2_GCCTCCCTCTTTCCGGG--17641	29
PRDX2_GGCCTCTTTATCATCGA--17642	424
PRDX2_TCCGGTAACGCGCGCAT--17643	116
PRDX2_TGAAGTGCTGGGCGTCT--17644	332
PRDX2_TGGTCACGTCAGCAAGC--17645	421
PRDX5_AGATGCCATCCCAGCAG--17646	493
PRDX5_ATCCCACTGGGGCCTTT--17647	701
PRDX5_CGCCCTGAGACGCTCAG--17648	118
PRDX5_CGGCTCTGCTGAAACTG--17649	280
PRDX5_GGCTATATACTCGTCGG--17650	89
PRDX5_GTACAGTGAAGGAGAGT--17651	290
PRDX5_GTGAGGCCTGTGCCATC--17652	1552
PRDX5_TCGCTGGTGTCCATCTT--17653	558
PRDX5_TGCCGCAGACTGACCGC--17654	138
PRDX5_TGCTGTTTGGAGTTCCT--17655	723
PRDX6_AGCTTCAGCTTCTTATC--17656	611
PRDX6_ATTCCTATCATCGATGA--17657	207
PRDX6_CACCAGAATTTGCCAAG--17658	906
PRDX6_CAGTGGTAGCTGGGTAG--17659	203
PRDX6_CGGAGGTCTGCTTCTCG--17660	815
PRDX6_GAGCTTGCCATCCTGTT--17661	644
PRDX6_GAGGCCAATACCACCGT--17662	904
PRDX6_GCTGGGGTGTGTAGCGG--17663	335
PRDX6_TCTTCTTCAGGGATGGT--17664	102
PRDX6_TTGAGGACCATCTTGCC--17665	122
PREP_AAGTGGCAACTATACTT--17666	230
PREP_ACCTCTCGGAAAACTCT--17667	182
PREP_ACTCTTTCAAGCACATC--17668	311
PREP_CACGTCGGGGTACTGAA--17669	149
PREP_CTCTACTACCATGTCTT--17670	59
PREP_GGACACTGCTCAAGAAA--17671	324
PREP_GGGGTCCAGGAACACTC--17672	212
PREP_GTACATATAATACTCGC--17673	211
PREP_GTCTGACGATGGCACAG--17674	241
PREP_TCTTACCAAAGAGGAGC--17675	319
PRG2_ATGCCTCCAAGAAAGAT--17676	163
PRG2_CGCTTTCAGTGGGTTGA--17677	299
PRG2_CGTCTTAGCACCCAAAG--17678	0
PRG2_CTGGAACTTTGCATACT--17679	74
PRG2_GACACAGTAAAAGTGGT--17680	266
PRG2_GGAGGAGACCCCTTGCA--17681	335
PRG2_GTCAGCGCGCTCAACCA--17682	297
PRG2_TATCTCAGTGCCAGATA--17683	211
PRG2_TGACCACCGCGGGACCA--17684	233
PRG2_TGCCCCTGTAGCACCTC--17685	1439
PRKAA1_ATCGGCCACTACATTCT--17686	571
PRKAA1_ATGGAATATGTCTCAGG--17687	300
PRKAA1_ATGGTGTACTGATGACC--17688	420
PRKAA1_GAGAAGCAGAAACACGA--17689	175
PRKAA1_GATGCCTGAAAAGCTTG--17690	439
PRKAA1_GATTCGGAGCCTTGATG--17691	248
PRKAA1_GCAAACATGAATTGACT--17692	334
PRKAA1_GCACCAGAAGTAATTTC--17693	492
PRKAA1_GCCCAGAGGTAGATATA--17694	257
PRKAA1_GTGTGGATTATTGTCAC--17695	651
PRKAA2_ACCAGAGAATGTCCTGT--17696	362
PRKAA2_ATAGTTGCTCGTTTCAG--17697	160
PRKAA2_ATCGGACACTACGTGCT--17698	1038
PRKAA2_CTCATCATCAAATGGGA--17699	318
PRKAA2_GAACGATTGAGATATTC--17700	518
PRKAA2_GAGAAGCAGAAGCACGA--17701	246
PRKAA2_GTAATGGAATATGTGTC--17702	340
PRKAA2_GTCCTGAAGTTGATATC--17703	2226
PRKAA2_TTACTGTCATAGGCATA--17704	177
PRKAA2_TTGGAGTGCTGATCACC--17705	485
PRKAB1_ACACATCGGAGCACTTT--17706	310
PRKAB1_AGGAATTCCTCCTTCTC--17707	154
PRKAB1_CTGTCCATCAGGATCTT--17708	578
PRKAB1_GCACCAAGGACGGGGAC--17709	33
PRKAB1_GTCCATCGAAACACCGT--17710	648
PRKAB1_GTGGCCATAAGACGCCC--17711	445
PRKAB1_TACTGATGCTCTCCTTC--17712	301
PRKAB1_TAGGGCTCCTGATGGTA--17713	123
PRKAB1_TGATAAAGCTCCCGCCC--17714	101
PRKAB1_TTTACTCCAGTTGTTGA--17715	518
PRKAB2_AATTGTGCCAAGCTGAC--17716	89
PRKAB2_AGGGAGGCTGAACACGC--17717	83
PRKAB2_CTGGGGGTGAGCTGGAA--17718	0
PRKAB2_CTTTGTGGATGGACAGT--17719	367
PRKAB2_GACCAGCGGATAACAGT--17720	1637
PRKAB2_GAGCACAAGATCATGGT--17721	282
PRKAB2_GGACACCCGGTCGCTGG--17722	1998
PRKAB2_GTATGCGTTTCGATCTG--17723	270
PRKAB2_TGGCAACAAAGTCATTA--17724	162
PRKAB2_TTTAAAGTTAGATTCTA--17725	4
PRKACA_AAAATCTTCTTTGGCTT--17726	416
PRKACA_AATCAAGACCCTCGGCA--17727	366
PRKACA_AGAACTCGAGTTTGACG--17728	968
PRKACA_ATGGAGTACGTGCCCGG--17729	294
PRKACA_CGAGTGCAGATACTCAA--17730	221
PRKACA_CTCGCTGCCCTTCTTGG--17731	328
PRKACA_GAAAGTTGACAGCTTGC--17732	814
PRKACA_TGAAACACAAGGAGACC--17733	132
PRKACA_TTCAAACTGATCCAAGT--17734	683
PRKACA_TTTGTCGAGGATCTTCA--17735	359
PRKACB_AAAAAAACCCTTGGAAC--17736	202
PRKACB_AGATGAGGTCTAGTGAA--17737	217
PRKACB_CATACTCCAGTCGAACA--17738	392
PRKACB_CTTATCTAAGATCTTCA--17739	67
PRKACB_GCATAGAACCGTGCATG--17740	65
PRKACB_GCGGCGACCGCCAAGAA--17741	222
PRKACB_TAGTTGTACCTGTATAC--17742	82
PRKACB_TATGGAATATGTCCCTG--17743	285
PRKACB_TGAGAAAAGAATATTAC--17744	33
PRKACB_TGGAACTCCAGAGTATT--17745	105
PRKACG_CTTGTTGAGGATCTTCA--17746	376
PRKACG_GAAAGTCGATCGCCTGC--17747	305
PRKACG_GACGGCCAGGACGACCT--17748	363
PRKACG_GATGCTGGTGAGGCACC--17749	1765
PRKACG_GCACGTACTCCATCACC--17750	5890
PRKACG_GCCTACAGCGCGTCGGA--17751	336
PRKACG_GGTGTCCTTCTTGGCGG--17752	1025
PRKACG_GTAGGAGTTGTCCTTAA--17753	216
PRKACG_TTCCTAGCCAAAGCCAG--17754	541
PRKACG_TTCGAACTGATCCGAGC--17755	214
PRKAG1_AACACAAGATAGAAACT--17756	332
PRKAG1_AGCCACATAGACGGGGG--17757	77
PRKAG1_ATCAAATACAACCAATT--17758	149
PRKAG1_ATTTATAGTAGCGGTGC--17759	1030
PRKAG1_GCGATGAGACTTCATGA--17760	342
PRKAG1_GCGGTTTAAAGGAGTCC--17761	145
PRKAG1_GTTATTGACCCAGAATC--17762	398
PRKAG1_TACGAGCTGCCCCTTTA--17763	254
PRKAG1_TCCCACAAGCTCCAAAT--17764	65
PRKAG2_ATGTTTCCAGCCCCGGC--17765	397
PRKAG2_CCAGTGGAGGCCTGGTC--17766	346
PRKAG2_CGAACGCCTCTTCTGGC--17767	18
PRKAG2_CGATTCTCTAACCGTTC--17768	61
PRKAG2_GGACCAAAATCGAAGCA--17769	380
PRKAG2_GGAGAAGCTGGAGTTCG--17770	113
PRKAG2_GGCCATGAGGCTCCGAC--17771	1664
PRKAG2_GGGAAACGTGTGCTGCT--17772	636
PRKAG2_GGGTGTTGACGGAGAGG--17773	70
PRKAG2_TTTACATGCGATTCATG--17774	310
PRKAG3_AAGAAAACAGCAGCTCA--17775	97
PRKAG3_AATCCGTGGGAAACGGA--17776	213
PRKAG3_ACCCCCAAGGCTGCTCC--17777	267
PRKAG3_AGGCTGTACAGTCAGAG--17778	372
PRKAG3_CAGTGCGTGCTCCAGCC--17779	259
PRKAG3_CTCCACATCATCTGTGC--17780	447
PRKAG3_CTTGGAGCTAGTTGCCA--17781	201
PRKAG3_GACAAGGCAGAAGTCGG--17782	1254
PRKAG3_GCTCAAGCTGATCCTGC--17783	730
PRKAG3_TGTGGCCTCCAGCCCGG--17784	691
PRKAR1A_AAAGGAGACCGAAAACA--17785	517
PRKAR1A_AAAGGTAGGAGGCGACG--17786	75
PRKAR1A_ATGGGCAACCAGTGTTG--17787	165
PRKAR1A_ATTGTCTTGTAATCTTT--17788	249
PRKAR1A_CACTCGTACAGACTCAA--17789	2464
PRKAR1A_CGCTGAGGTCTACACGG--17790	353
PRKAR1A_CTTGAATGTTATGCTTC--17791	48
PRKAR1A_GGAATACTTTGAGAGGT--17792	453
PRKAR1A_TACCGCCGCCAGTGAGG--17793	82
PRKAR1A_TTCTTCTATAGCTGTCT--17794	741
PRKAR1B_AGCGAAGAGCACGTTCT--17795	92
PRKAR1B_CCCCATGAAGTTCCTCC--17796	612
PRKAR1B_CGAGGGAGGCAGCTTCG--17797	274
PRKAR1B_CTTGGCCAGCGCAGTCA--17798	372
PRKAR1B_GGACGATACAGTCTTTG--17799	666
PRKAR1B_GTCGGACTCCCATGATG--17800	270
PRKAR1B_TCTCGTCCTCCTCCGAG--17801	964
PRKAR1B_TGGTGAAGGCCCGCCGC--17802	488
PRKAR1B_TGTACGTGAACGGAGAG--17803	201
PRKAR1B_TGTACGTGCAGCTGCAC--17804	56
PRKAR2A_AATCAAACCCGCTCTGT--17805	174
PRKAR2A_AATTCGACGAGGTCAGG--17806	28
PRKAR2A_ACAGAGATGCAGACTTC--17807	339
PRKAR2A_CTTCACCCGCCTGCGCG--17808	188
PRKAR2A_GACAACCGTGGCAGTTT--17809	723
PRKAR2A_GAGCATGTCATTGACCA--17810	351
PRKAR2A_GGGCAGGACTGAGGCTG--17811	89
PRKAR2A_TCTTCCTCTTCCTCATC--17812	292
PRKAR2A_TGAGCCCCGGCGGGATC--17813	486
PRKAR2A_TGTCGCCGACGCCAAAG--17814	72
PRKAR2B_AACGCCCCTGCGTCCGC--17815	1502
PRKAR2B_AAGATGATGCAGAGTCC--17816	595
PRKAR2B_AGCATCGAGATCCCGGC--17817	1555
PRKAR2B_CCAGATTCTTAAACAGC--17818	464
PRKAR2B_GAGCATGTAATTGATCA--17819	398
PRKAR2B_GCGCGCTTCGGCCATGA--17820	41
PRKAR2B_GCTGAGGCACCAGCCCG--17821	2588
PRKAR2B_GTAACTATGATAATCGT--17822	164
PRKAR2B_GTTGACCCCCTTGCTGG--17823	355
PRKAR2B_TAATAAACCGATTCACA--17824	48
PRKCA_AAAAAGTAACAAATTCA--17825	54
PRKCA_AACTTGTGCTTGCTCCT--17826	596
PRKCA_AGCGCGCGATGAATTTG--17827	1146
PRKCA_CACATTTCATCCCTTGA--17828	153
PRKCA_CCCGCAAAGGGGCGCTG--17829	1275
PRKCA_CCGTGGAGTCGTTGCCC--17830	774
PRKCA_GCCCGTTTGGATCCATA--17831	520
PRKCA_GGTCCCTTATCCGCACC--17832	710
PRKCA_TGGGGCTTCCGTAAGTG--17833	177
PRKCA_TGTGATCCATTCCGCAG--17834	441
PRKCB_ACTGTCAGTAGAGATTT--17835	520
PRKCB_CACGTTCTTCTGCCGGA--17836	993
PRKCB_CGGCCGCATCTACATCC--17837	422
PRKCB_CTCTCCTCGCCCTCGCT--17838	275
PRKCB_CTGCTTGAAGAAGCGGG--17839	545
PRKCB_GACCCTTGTCAGCGCCA--17840	276
PRKCB_GCTTTGTGGTGCACAAG--17841	173
PRKCB_GGATCTGACAGGCCATT--17842	493
PRKCB_GTGCGCTTCGCCCGCAA--17843	227
PRKCB_TGTGGTCCGTGCCACAC--17844	380
PRKCD_AACAGACATCAACACCT--17845	433
PRKCD_AACGTCGACTTCCACTC--17846	1025
PRKCD_AAGGCGATGCGCAGGAA--17847	385
PRKCD_AGTGTCTGAGGTGACCG--17848	176
PRKCD_ATGCCCACATCTATGAG--17849	435
PRKCD_CCCGCATTAGCACAATC--17850	750
PRKCD_CCGCGGAGCCATCAAAC--17851	611
PRKCD_CCTCGTCCTCGGCCTGC--17852	75
PRKCD_GTTCTTCTTGCAGCGCT--17853	273
PRKCD_TGCCGTGAAGATGAAGG--17854	111
PRKCDBP_CAGAGTCTCCAGCATGG--17855	268
PRKCDBP_CAGGGTCACCACCGTCA--17856	269
PRKCDBP_CGCCAAGGTGTTGCTGG--17857	488
PRKCDBP_GACACCGAGGAAGATCC--17858	636
PRKCDBP_GCGAGGCGGCTTGACCG--17859	4167
PRKCDBP_GCGCACCGGATTGCAGA--17860	412
PRKCDBP_GCGGACCAGTCCGAGCT--17861	1642
PRKCDBP_GCTCTGGATGCGGCGCA--17862	872
PRKCDBP_GGAGAGTGCGTTGGAGC--17863	414
PRKCDBP_TTCTGGAAAGCGCTGGC--17864	99
PRKCE_AACTCGTCGTGCCAGGC--17865	668
PRKCE_AAGTCGTCGTAGCCTAT--17866	490
PRKCE_AGGAATCGCCAAAGTAC--17867	149
PRKCE_GATCGATCTTCCTCAGA--17868	888
PRKCE_GCATCCACTCCACAGTT--17869	2866
PRKCE_GCGCAGCGACCAGGCTG--17870	511
PRKCE_GCGTCCGTTGCACACAT--17871	557
PRKCE_GTGGACGACTCGCGCAT--17872	141
PRKCE_TCGATGTGAGACCAACG--17873	143
PRKCE_TGGGGTAACGCCCAGGT--17874	346
PRKCG_AGCTTCAGTTTCACATA--17875	501
PRKCG_CCACGCTAAACCCTGTG--17876	219
PRKCG_CCCTTTCTGCAAAACAG--17877	127
PRKCG_CCGTAACCTAATTCCTA--17878	653
PRKCG_GCGAGATGAACGTGCAC--17879	205
PRKCG_GGTGCACAAGCCCGTAG--17880	1528
PRKCG_GTAGGCGATTCAGAGGG--17881	117
PRKCG_GTTTCGTCAGGTTCCGA--17882	429
PRKCG_TGGATCTCATCTGCTGT--17883	201
PRKCG_TGTCCAGGCGCTGGGAA--17884	104
PRKCH_AGCTGGAGGCTGCGTCA--17885	967
PRKCH_CGAGTCCACCAGATCAA--17886	1266
PRKCH_GAAGAGCGAGTGGCGCA--17887	343
PRKCH_GACGGTGAGCGTGGACC--17888	1265
PRKCH_GCGTTTATGGACGACAC--17889	3
PRKCH_GGGCTGCCTCAGATACG--17890	168
PRKCH_GTTCAATGGCTATTTGA--17891	186
PRKCH_TCGTCTTAGGGTCGATC--17892	389
PRKCH_TGGTAATAACCCTTACC--17893	35
PRKCH_TTGGCACTTTGTAGTTG--17894	57
PRKCI_ACTTTATGAGCTAAACA--17895	176
PRKCI_CCATTCCCACCAGGTCC--17896	1796
PRKCI_CCTTCCATCTCCTTTGA--17897	411
PRKCI_CTCGAACCTCATTGCAA--17898	240
PRKCI_GTAGAGGTGCACGCCGC--17899	146
PRKCI_GTCCAAGTCCCCATATT--17900	409
PRKCI_GTGTACCAGAACGTCCT--17901	512
PRKCI_TCCCACACGGTCGCAGG--17902	456
PRKCI_TGATCCATGGGCATCAC--17903	93
PRKCI_TTGGAAAGTGTGGCCAT--17904	981
PRKCQ_AATGAATTTGAGACGGA--17905	629
PRKCQ_AGCAAAATGTGGGCTGT--17906	484
PRKCQ_CCTCGCCCTGACAAGAC--17907	98
PRKCQ_CGAGTAGAGCTCCACGG--17908	149
PRKCQ_GCTTTGCATCAGCGCCG--17909	1111
PRKCQ_GGAGTCTCCGTTGGATG--17910	1624
PRKCQ_GGTAGCCCTGTTTGTTC--17911	386
PRKCQ_TAGACTTTAAATCTGTG--17912	34
PRKCQ_TCGCCATTTCTTCGGAT--17913	85
PRKCQ_TTGAGTGCTCTCAATCA--17914	60
PRKCZ_ACCTAATCAGAGTCATC--17915	411
PRKCZ_CAGGACCGGCCCCAAGA--17916	213
PRKCZ_CCAAGGTTCTCCTGGTG--17917	348
PRKCZ_CGCCGACCTTCCTTCCG--17918	701
PRKCZ_CTTACATTTCCTCATCC--17919	175
PRKCZ_GAGCTCCTCGAAGGTCG--17920	730
PRKCZ_GCCAGTTATCGATGGGA--17921	343
PRKCZ_GCGCCTTGAGGCGGACG--17922	123
PRKCZ_GCTGTCCACCCACTTGA--17923	737
PRKCZ_TTCTTGTCGTCTACTGG--17924	181
PRKD1_AGCGGCCAGTGATATCC--17925	340
PRKD1_CCGCCGCACTGGTCCCA--17926	1887
PRKD1_GCGCCCCTCCGGTCCTG--17927	834
PRKD1_GGAGCCAAGAACGGCGC--17928	1349
PRKD1_GGCGCACGTCCGCGAGA--17929	1565
PRKD1_GGTCATGGCGAAAAAGC--17930	345
PRKD1_TCATCCACTCCTACACC--17931	556
PRKD1_TCCGCTGCTGCCCGTGG--17932	377
PRKD1_TGAACAAAGAGAGCGTG--17933	243
PRKD1_TGGGGGCTGGTACGTCA--17934	73
PRKD2_AGCTCTAGGCCGCCGGG--17935	490
PRKD2_ATAGGAGTGCACCGTGA--17936	760
PRKD2_CAACAGCACGAACTCGC--17937	81
PRKD2_CAGCTGGTGCGCTCGTC--17938	636
PRKD2_CCCCCTCTTATCCCGCC--17939	65
PRKD2_CCCGATCTGGATGTGAA--17940	409
PRKD2_CTTCGGCCTAGTGCGCC--17941	121
PRKD2_GCAGTCATTAGGGACGC--17942	367
PRKD2_GGGATCTGGGGCAGTAG--17943	91
PRKD2_GTAGTGGGGCCCGCAAA--17944	264
PRKD3_AAAGAACCACTTCCACT--17945	376
PRKD3_AGAATTCCTTCTTGGAG--17946	313
PRKD3_ATTCCAAATAACTGTAG--17947	143
PRKD3_CACTGAGCCTCTGGAGT--17948	617
PRKD3_CCAAAGAATCCACACTC--17949	39
PRKD3_GAGTATGTGGACGAATC--17950	131
PRKD3_GGAAGGGCTACATATTC--17951	207
PRKD3_TCAAATGTATCTTTACC--17952	92
PRKD3_TGAGATGCTCTGGGGAT--17953	374
PRKD3_TGTTCAAGTCCTAAGAC--17954	115
PRKDC_AAAGTATATGAGCTCCT--17955	34
PRKDC_AGTAAGGTGCGATCTTC--17956	752
PRKDC_CAGTTGATGACCGGCCA--17957	134
PRKDC_CCGCTGGATCTGAAGTT--17958	506
PRKDC_CCTGAGCAGCAGCCCCG--17959	555
PRKDC_GCCTACTTCTGCCAAGG--17960	4304
PRKDC_GTTCACCCAGAAAAGCG--17961	273
PRKDC_TCCGCTGCGGACCGCTG--17962	217
PRKDC_TCTGGCAGGATGTCTGA--17963	314
PRKDC_TGCGTTGCTCCCTGCTG--17964	325
PRKG1_AAAACATTGTCGATCAA--17965	402
PRKG1_ACCTCCGACAGGCATTC--17966	936
PRKG1_GAATATATTATCAGGCA--17967	694
PRKG1_GGAGAGGATCAAAGAGC--17968	155
PRKG1_GTCACTGGTGTATGTCA--17969	1198
PRKG1_GTGCCCTCGACCCACAT--17970	443
PRKG1_TCCTTGCCATACTCCAC--17971	901
PRKG1_TCTCTTCAGGAAGGCTC--17972	541
PRKG1_TTCCTTTATAAGATCCT--17973	109
PRKG1_TTGTGTACCATGGGTCC--17974	256
PRKG2_AAACCATATCTTTGTGC--17975	705
PRKG2_ACTAGAGGTGTTCCAAG--17976	863
PRKG2_AGGCACTTTATCTGGAG--17977	212
PRKG2_GAACAAGGTGACAGAGC--17978	73
PRKG2_GATGTGGTGCATATGCA--17979	517
PRKG2_GCGGGAGTACCATTTGA--17980	307
PRKG2_GGAGAAACTATCAGCAA--17981	215
PRKG2_GGTCCACATAGGGATGG--17982	194
PRKG2_TCCCAGAGTGTCCATCT--17983	852
PRKG2_TCCTCCTCATTATATTC--17984	406
PRKRA_AACCAATAGGATTAAGC--17985	21
PRKRA_AGGGAAAACACCGATTC--17986	122
PRKRA_AGGTACAAGTAAGAAGC--17987	23
PRKRA_CAGGCTAGAGTCATTTA--17988	226
PRKRA_CTTTCACATTCATAAAC--17989	128
PRKRA_GGCGCGGTGCCTGCTCT--17990	1535
PRKRA_TACTCTGAAGGTGAAAG--17991	97
PRKRA_TATACCCTTTCCCAGGA--17992	32
PRKRA_TATTTGGAATACTAAGG--17993	81
PRKRA_TGGAGCGCGAGGACAGT--17994	204
PRKRIR_AGCCGATGCAGAAATTT--17995	93
PRKRIR_AGTGGGTGGAGAACTGT--17996	93
PRKRIR_CATCGGCTTCATAAGGC--17997	454
PRKRIR_CCGACTTGGCCTTCTTC--17998	347
PRKRIR_CCTGAAGAAGGCCAAGT--17999	149
PRKRIR_CTCTTCCGCGTGCAGTT--18000	72
PRKRIR_CTGCCCCCAACTGCACG--18001	113
PRKRIR_GAGCACGCAGTCCGACT--18002	399
PRKRIR_GAGTGTCGGATAAATTC--18003	1023
PRKRIR_TGGAATAACTATATAGC--18004	287
PRKX_ACTCCATGAGCATGTAG--18005	92
PRKX_ATGTGAAGCATCATCGG--18006	209
PRKX_CCCTGAGGCGCTGTCGC--18007	1076
PRKX_CCTGTAGACGATCTCTT--18008	55
PRKX_CGCTTCTCCAGCACCAC--18009	1473
PRKX_CGTGTTGCTCCTGCTTT--18010	527
PRKX_CTGAAGAGCTCGCCGCC--18011	193
PRKX_GCGTGTCAAAGTCCTGC--18012	327
PRKX_GGAGAGCGACTCCCGCA--18013	2146
PRKX_TGGCCACATTAAGCTCA--18014	115
PRLR_ACAGAAAACCCTACCTG--18015	579
PRLR_AGACCCTCCTTTGGAGC--18016	262
PRLR_AGTACACCTCCATGTGG--18017	374
PRLR_AGTCCTCCATCTGTCCC--18018	1162
PRLR_ATTCTCAGCCTACATCC--18019	967
PRLR_CGACATTTAAAGATCTC--18020	231
PRLR_GGTGAATGTTTCCTTAT--18021	66
PRLR_GTAAGTCAGTGAATAAT--18022	54
PRLR_TGTCCAGACTACATAAC--18023	418
PRLR_TTGACTTAAAAACTGGT--18024	272
PRNP_AAGCGCCCGAAGCCTGG--18025	318
PRNP_CCACCACCGCCCTGAGG--18026	510
PRNP_CCAGCATCCAGCAGCCA--18027	17
PRNP_CCTTGGCGGCTACATGC--18028	1106
PRNP_GCAGCTGGGGCAGTGGT--18029	111
PRNP_GCTTGTTCCACTGACTG--18030	1018
PRNP_GGTGGCTGGGGTCAAGG--18031	150
PRNP_GTTGCTGTACTCATCCA--18032	524
PRNP_TATGATGGGCCTGCTCA--18033	378
PRNP_TCCCCAGCCACCACCAT--18034	238
PROC_AGGAGTTGGCACGTTTG--18035	483
PROC_CACGCATTACTGCCTAG--18036	716
PROC_CGACTGCCGCAGCGGCT--18037	100
PROC_CTGTTCGTGGCCACCTG--18038	476
PROC_GACGTGCTTGGACCAGA--18039	437
PROC_GCGCACGGGTGCTCCAA--18040	1622
PROC_GTGGGCACGCTCGCTGC--18041	484
PROC_TCCCCCAGCTTGTAGCC--18042	5
PROC_TGACTTCGAGGAGGCCA--18043	108
PROC_TGCCGTGCCCGCAGCAC--18044	181
PRODH_AAAGAAGCACCTCCACT--18045	276
PRODH_CACCTCAGCTGCGGAGA--18046	557
PRODH_CGCGTTGCCGAAGTCCA--18047	998
PRODH_CTCATTGGCGTAGAAGT--18048	1199
PRODH_CTTCGTCCCGCTGTCCA--18049	325
PRODH_GATGGCGCTGACACCGA--18050	707
PRODH_GCGGGACAAGCAATACC--18051	122
PRODH_GTCCCCGAAGGCCCAGT--18052	325
PRODH_TACAAAATGCCCATAGA--18053	230
PRODH_TGGTGTCCATGGCAGCC--18054	73
PROS1_AGACGGGAAGCACTAGG--18055	337
PROS1_ATGGATGTATACGAAGC--18056	332
PROS1_ATGGCAGAGGACTACAC--18057	262
PROS1_CACGACGCTTCCTAACC--18058	158
PROS1_GAATGTGAATGCCCCGA--18059	442
PROS1_GCACTTGTAAACCAGGT--18060	364
PROS1_GGTCTTTGAAAATGACC--18061	76
PROS1_GTCCTGGGTGGGCGCTG--18062	568
PROS1_TGAATTACTTTACTTGG--18063	63
PROS1_TGCATGCATTTCTGTAT--18064	464
PROSC_ACAAAGTGAACAGTTCC--18065	375
PROSC_ATCAAATGGCACTTCAT--18066	164
PROSC_ATCGAGGCCTATGGACA--18067	61
PROSC_ATGGCTATGGTCTCTGA--18068	675
PROSC_CTAACCTGGAGTTTGTG--18069	0
PROSC_CTGACCGCCACTAGCCG--18070	146
PROSC_GTCCAGATTAACACCAG--18071	345
PROSC_TCCAGCATGAAGAGATT--18072	444
PROSC_TCGGCCGAGCTGGGAGT--18073	280
PROSC_TTCTCCTGAAAGGTTAA--18074	560
PROZ_ACCCAGAGCGGACTGAT--18075	344
PROZ_ACTCTTCGAGGGAAACT--18076	189
PROZ_AGAGCCGTTGTGGAGGC--18077	98
PROZ_AGGGCTCCACACGATGG--18078	73
PROZ_ATTCTGGAGACGATATA--18079	143
PROZ_CAAACGACGTTCTGGTG--18080	151
PROZ_CCAGGCCCTGGAGCAGT--18081	1930
PROZ_TGGTGGTGTTATAATAC--18082	172
PROZ_TGTAGGATTCCTGTCCT--18083	77
PROZ_TTGCTGCCCTCATAGCC--18084	11
PRPF4B_ACTTGATAATGAGTTAA--18085	180
PRPF4B_AGTCTCAAGATCAAGCA--18086	114
PRPF4B_GAGACAGTGTCCGCGAG--18087	1641
PRPF4B_GAGACCATCTATTGATG--18088	879
PRPF4B_GCAGATCACGCTTGCGA--18089	573
PRPF4B_GCGGTGGTCGTAGACGA--18090	189
PRPF4B_GTAGATCTCCCATTAGA--18091	157
PRPF4B_GTGTTCTCGTACTGCTC--18092	283
PRPF4B_TAGCGACTGGGTCTCCG--18093	586
PRPF4B_TGGCTCTGAAGAAGAGG--18094	71
PRPS1L1_AATATGCTCTCTATAGC--18095	4
PRPS1L1_AATCAACGACAGTCTAA--18096	286
PRPS1L1_AGCCAACTGTCCTGAAG--18097	556
PRPS1L1_AGCTGAAGCAATCTTGC--18098	710
PRPS1L1_CAAAGTCCACATTCAAC--18099	330
PRPS1L1_CAACCAGGAGACCTGCG--18100	164
PRPS1L1_CATACAAGTTGTCTACT--18101	51
PRPS1L1_CTTCCCTTATGCCCGAC--18102	307
PRPS1L1_GAAGTTTGTCAGCTGCG--18103	306
PRPS1L1_GACTGCATAGTGCTAGT--18104	152
PRSS1_CACTTCGTGCCAGTGGC--18105	83
PRSS1_CAGTGGGTGGTATCAGC--18106	121
PRSS1_CCACAAAGGTAAGGATC--18107	80
PRSS1_GCACAACATCGAAGTCC--18108	1187
PRSS1_GCCACCCCCAATACGAC--18109	574
PRSS1_GGCAACACTGCGAGCTC--18110	418
PRSS1_GTCATCATCATCAAAGG--18111	198
PRSS1_GTTGATTACTGCACGTG--18112	496
PRSS1_TGGGGGCTACAACTGTG--18113	51
PRSS1_TTGCTGGTAATCTTTCC--18114	553
PRSS3_AGTGGGAGCCAGAATTC--18115	272
PRSS3_CCACCCTAAATACAACA--18116	103
PRSS3_CGGGCATTGATGACGGC--18117	342
PRSS3_GAAGTGCCTGGATGCTC--18118	612
PRSS3_GATGATGACAAGATTGT--18119	0
PRSS3_GCACAACATCAAAGTCC--18120	1405
PRSS3_GCTTCACATTGAAGAAG--18121	477
PRSS3_GGAAGGGCGGTCAAGTG--18122	619
PRSS3_GGCAACACTCTGAGCTT--18123	151
PRSS3_TGAGCAGTTCATCAATG--18124	382
PRSS8_AGGGGGTCCTGGGGCCT--18125	1
PRSS8_CTCTCGTGTCTGAGCAG--18126	191
PRSS8_GAGTGCAATGTCGCCCT--18127	551
PRSS8_GCCATTCTGCTCTATCT--18128	233
PRSS8_GTCAGCATCACCTATGA--18129	613
PRSS8_GTCTCACGACTGATCAG--18130	75
PRSS8_GTTGGGGAAGGAGGCGT--18131	492
PRSS8_TAGCGGGAGAAGGTGAT--18132	235
PRSS8_TCGCCGGTCAGTGGCCC--18133	88
PRSS8_TGGGGGGCCACACCGCA--18134	104
PRX_AAGCGCACTGTGCCCAC--18135	654
PRX_CTGAGGCTCCTGGCGGC--18136	437
PRX_GATCTCGTAGCCAGACA--18137	1305
PRX_GCGGGAGAACTTGGGAA--18138	907
PRX_GCTCGAGCCCCAAATCG--18139	589
PRX_GCTCGGCGCATTGCAGC--18140	947
PRX_GCTGCGTGTACGAGAAG--18141	2451
PRX_GTTCTCGAAGAACACTC--18142	191
PRX_GTTGGTGGAAATTATCG--18143	777
PRX_TTTCACAGCCCCTCAGG--18144	259
PSAP_ACATCCAGACTGCTGTA--18145	585
PSAP_ATCCTGGACATCATTAA--18146	306
PSAP_CCAGGACTGCATTCAGA--18147	297
PSAP_CTTCACTGCCCCGCAGT--18148	103
PSAP_GACTGAAAGAATGCACC--18149	994
PSAP_GCAGACATGTTCGGTTT--18150	225
PSAP_GCTGGCCAGGAGGAAGA--18151	762
PSAP_TCTGGAGAGACTCGCAG--18152	41
PSAP_TCTTTGCATATGTCGCA--18153	183
PSAP_TGTTCCAAACGGTCTGC--18154	73
PSAT1_AAGGTGTGCTGACTATG--18155	271
PSAT1_ACTGCTCCCTTGACATC--18156	605
PSAT1_AGAGTGCCCCTCGGTCC--18157	1317
PSAT1_AGGAGGCATCTGGGTTG--18158	86
PSAT1_ATCACGGACAATCACCA--18159	334
PSAT1_GGAAACATCCACTGGCT--18160	326
PSAT1_GGCAGGTGGTCAACTTT--18161	394
PSAT1_GTCCCCTTAAACCTCAT--18162	175
PSAT1_TGTTCCAGACAACTATA--18163	110
PSAT1_TTATTGCGCAAATGAGA--18164	24
PSKH1_ACTCTTAGTGCCACTGA--18165	805
PSKH1_CAAGCACTTCATCACAG--18166	55
PSKH1_CACACGGCGTGACTTAT--18167	266
PSKH1_CGTGGACTGGGCAGATT--18168	373
PSKH1_GACATCCTTGGGTGGCT--18169	887
PSKH1_GCGGTCAATGAAGTCCT--18170	1290
PSKH1_GGAACCCGGCTTTGACA--18171	625
PSKH1_GGGATATGGAGCGGTGC--18172	930
PSKH1_GTTGGACACACTAGGCC--18173	868
PSKH1_TATGCACACCCCTGCCC--18174	260
PSKH2_ACATCAAAGCTCTTATT--18175	67
PSKH2_AGCCAAGTTCGACCCCC--18176	307
PSKH2_ATCAAAGAGCTCCCCTC--18177	217
PSKH2_CATTTCCCACTTGGCGA--18178	463
PSKH2_CGGCGCCAGCAGGAAGG--18179	73
PSKH2_GATGGCTAACCCGCCGC--18180	874
PSKH2_GCTTGGGCCAAGCACGA--18181	1082
PSKH2_GTTTCAGCAGGGTTGTC--18182	466
PSKH2_TATCCTCTGCGCCGCCT--18183	107
PSKH2_TTACATTGTCCAGCTCA--18184	202
PSMA2_CCAATTACCAAGCATAT--18185	267
PSMA2_CCAGATTGAATATGCTT--18186	425
PSMA2_CTGGAAAGCTACAGCAA--18187	105
PSMA2_CTGTAGGAATGGGTTCT--18188	65
PSMA2_GGAATCTGCAATGAAGC--18189	0
PSMA2_GGACAAGTTTACCAGAC--18190	283
PSMA2_GGAGGAGCCCCGTCCGT--18191	158
PSMA2_GTTTCTTTACTTATTTG--18192	113
PSMA2_TAAGATGGCTGTATGAA--18193	326
PSMA2_TGGAAAGCTACAGCAAT--18194	323
PSMA2_TGGAGGAGCCCCGTCCG--18195	79
PSPH_AACATGCCTTACTGCCC--18196	88
PSPH_ACACGGCGAGCCATGGG--18197	1165
PSPH_AGATGGTGCCACAGATA--18198	347
PSPH_CAAAATCTGTGGCGTTG--18199	173
PSPH_CAGCCAACAGCTGAATC--18200	1212
PSPH_CCCTGGAGGGCTGGATG--18201	181
PSPH_CTCAACGCCACAGATTT--18202	71
PSPH_GAGCTAGCCAAAATCTG--18203	271
PSPH_GTAGAATTTCAGCCTAT--18204	183
PSPH_TCTCTGCACCTGCTCCC--18205	459
PSTPIP1_ACATGGAGGAGCTACTG--18206	570
PSTPIP1_AGCGGCTTCTGGATGGC--18207	478
PSTPIP1_AGTTCAAAGATGCCTTT--18208	304
PSTPIP1_ATCGCACGGAAGGCAGG--18209	464
PSTPIP1_CACCTCGTAGCCCGTGT--18210	594
PSTPIP1_CAGCTCACACATCCAGC--18211	435
PSTPIP1_CAGGCGGAGGAGCGGTA--18212	481
PSTPIP1_CTCCTCACGCAGGGTCA--18213	400
PSTPIP1_CTTCAAGGAGTCAAAGG--18214	175
PSTPIP1_GTACCGCTCCTCCGCCT--18215	43
PSTPIP2_ACAGAGTTTAAGAGAAG--18216	0
PSTPIP2_ACGCGCTCACTGTTCAA--18217	3000
PSTPIP2_ATCTGCTCAACCTCTCT--18218	758
PSTPIP2_ATTTCAGACTGTCCACA--18219	410
PSTPIP2_CTATGAGCAGAAATGCC--18220	64
PSTPIP2_CTTCGGGTTCACCAGGT--18221	107
PSTPIP2_GACATCCTCAGCACCAT--18222	129
PSTPIP2_GCAATTGAAGAGAGGTA--18223	68
PSTPIP2_GCATACATGCTGCACAT--18224	299
PSTPIP2_TTCAAGGGCCCGCTTCA--18225	507
PTDSS1_ACATTCATACCACCACC--18226	793
PTDSS1_AGCAGGGTGATGGTATG--18227	260
PTDSS1_CGTCCTGCGTGGGGAGC--18228	1106
PTDSS1_CTGCCATGTGATCACCT--18229	551
PTDSS1_GATGAGGACTTACCACT--18230	585
PTDSS1_GCTGCTCGTTGATCATC--18231	206
PTDSS1_GCTGGACCTATGTTCGA--18232	330
PTDSS1_GTAACTACGGATCAGCA--18233	344
PTDSS1_GTACATGAGGCTGACGA--18234	297
PTDSS1_GTGGGATCAAGTCATTC--18235	519
PTDSS2_ACCCCTTTCACAACATC--18236	619
PTDSS2_CACATAGCCAAGCGTAC--18237	84
PTDSS2_CCAGAGAGAGACTACGG--18238	81
PTDSS2_CCTCGGACTCGGTGCTG--18239	487
PTDSS2_CCTGACGGGCCGTCTGC--18240	399
PTDSS2_GAAACTGCCGGCCGTCC--18241	353
PTDSS2_GAGCACGGTTAAGGTGT--18242	359
PTDSS2_TATGTTGACCCCAAGCT--18243	94
PTDSS2_TATTGTGGCCAGTATTT--18244	619
PTDSS2_TCACACAAGCTAAAGAC--18245	139
PTEN_AACGATCTCTTTGATGA--18246	141
PTEN_ATAAGTTCTAGCTGTGG--18247	265
PTEN_ATATATTCCTCCAATTC--18248	284
PTEN_GACTTGAAGGCGTATAC--18249	715
PTEN_GATTGTATATCTTGTAA--18250	246
PTEN_GCAATTCACTGTAAAGC--18251	47
PTEN_GCATATTTATTACATCG--18252	39
PTEN_GGCCCTAGATTTCTATG--18253	554
PTEN_GTCAAGATCTTCACAAA--18254	618
PTEN_TCGTGTGGGTCCTGAAT--18255	288
PTGDR_AACTCGGCGGTGATGGG--18256	457
PTGDR_ACTCCGGTTCTGAGCGT--18257	630
PTGDR_ACTGGATTCCATGTTAG--18258	551
PTGDR_AGCATTTAAGGATGTCA--18259	420
PTGDR_AGGTGGTGTTCTGGCAG--18260	881
PTGDR_ATAGAAATCGCAAGGCT--18261	209
PTGDR_CCAGCACCACCGGGCTT--18262	387
PTGDR_GCAAGTCGGTGACCGTC--18263	156
PTGDR_GCGCGCCAGCAGCCCCA--18264	2790
PTGDR_GGACATGAAGAAGGCGA--18265	205
PTGER1_AGAGCTCCAGCCGCCGA--18266	629
PTGER1_CACATGCGCGGCGCCCT--18267	687
PTGER1_CCAGGAGGCAAGGCGCA--18268	373
PTGER1_CGCAGCTCCCGGCACAG--18269	137
PTGER1_GAGAAGATGGGCAGCGC--18270	480
PTGER1_GCCGTGGAGCGCTGCGT--18271	989
PTGER1_GGAAGGTGGCGGCCGAG--18272	236
PTGER1_GGATCACGTGGCCCGCC--18273	70
PTGER1_GGTTGAGGGGCCCGCAA--18274	460
PTGER1_TTAGGCCCAGCCCCGCG--18275	288
PTGER2_AACAGGAGGCCTAAGGA--18276	263
PTGER2_ATAAAAACCTAAGAGCT--18277	17
PTGER2_ATGGCTGGGCTTTCGCC--18278	304
PTGER2_CCGTCATGTTCTCGGCC--18279	98
PTGER2_CGAAGTAGGTGCACGCG--18280	375
PTGER2_CTCAGACTGGGAGTCAT--18281	316
PTGER2_GGACCACCTCATTCTCC--18282	1572
PTGER2_GTCAGATGCCAGTAAAC--18283	83
PTGER2_GTCGGTGAACACCAGCT--18284	318
PTGER2_TGAAACCTCTTCCCGAA--18285	133
PTGER3_AAGGAGACCCGGGGCTA--18286	14
PTGER3_AGCGTTCCGCCGAGGCG--18287	471
PTGER3_CAATCCTCGCCAGACCC--18288	431
PTGER3_CTGCTCACTGGTTTCGT--18289	379
PTGER3_GCACTGCAAGACACACA--18290	414
PTGER3_GCTGGCGCTCACCGACC--18291	718
PTGER3_GGAGCACATCGACCCGT--18292	395
PTGER3_GGATCTTTCTTAACAGC--18293	16
PTGER3_GTTGAGGCGGGTGCAGA--18294	180
PTGER3_TTCACTGAACCAGATCT--18295	446
PTGER4_AAGATGAACATCACCGC--18296	641
PTGER4_ACATCTTCTGCCATGTC--18297	3552
PTGER4_ACTTCTCGCTCCAAACT--18298	616
PTGER4_CACAGAAGCAATTCGGA--18299	84
PTGER4_CATTGGCGGGTCCCGCA--18300	364
PTGER4_CCGGTCGGGGCTCAAGG--18301	399
PTGER4_GCTGTCACCGACCTGTT--18302	1532
PTGER4_GTGCTGTACTCGCACAG--18303	1868
PTGER4_TACGTGGCGATGGTCAC--18304	793
PTGER4_TATATATCCAGGGGTCT--18305	27
PTGFR_AGGAGACACTAGCTGTT--18306	125
PTGFR_ATATACAAATACTGCTA--18307	259
PTGFR_ATTTAGACAGAAGTCCA--18308	176
PTGFR_CACTCCACAGCATTGAC--18309	394
PTGFR_CATCGCCATTCTCATGA--18310	680
PTGFR_CATTTGATTGGTCAAAG--18311	148
PTGFR_CTCTCCGAATGGCAACA--18312	723
PTGFR_GCCAACATTGGAATAAA--18313	1540
PTGFR_GCCATTGAGCGGTGTAT--18314	3194
PTGFR_TCTCGATGTCCAAGGAT--18315	481
PTGIR_AGCCCCGCACGTAGGTG--18316	541
PTGIR_CCCAGAGCTTGAGTCGC--18317	81
PTGIR_CCCGTTGCCCACCACAC--18318	212
PTGIR_CGTAGAAGCGGAAGGCA--18319	511
PTGIR_CGTGCCTTTGTCGGCTT--18320	324
PTGIR_GCACCGCGAAGGCCGAG--18321	724
PTGIR_GTCAGGGGCGACAGCCT--18322	234
PTGIR_GTCGGTGGCCGCCAGTC--18323	59
PTGIR_TGCCTCGGGCCTGCCCA--18324	248
PTGIR_TGCGCTCAGGATGCCCA--18325	208
PTGIS_ACCTGGTGAGCCTCCCC--18326	677
PTGIS_CCAGTGATGAAAAGGCC--18327	356
PTGIS_CCGGTCGAGCTGGCGAA--18328	363
PTGIS_CTGCCAGCTTCCTCACG--18329	477
PTGIS_GCAGCAACAGTGCGGCC--18330	1126
PTGIS_GCTTGGGCCGCGCTCCT--18331	749
PTGIS_GGCGATGCTACAGAAGC--18332	453
PTGIS_GGGTATGCCTTGGACTT--18333	34
PTGIS_GTATGTCACCGTTCTCC--18334	3550
PTGIS_TGTGGGAGCCTCGCACC--18335	1038
PTGR1_AAAAGCTGCTGACAGAG--18336	166
PTGR1_AGCTTTGTTCCTCACCG--18337	469
PTGR1_AGTACAATAGTTCCTTT--18338	157
PTGR1_CACAATACCACTGTCTT--18339	1400
PTGR1_CGTCTTTAACTACAAGA--18340	10
PTGR1_CTCCCACCCTTAAAAAA--18341	39
PTGR1_GAGTGCGTTGTCCAGCC--18342	33
PTGR1_GCTGTGGGCTCAGTCGT--18343	2160
PTGR1_GGCAGCCAAAAGATTGA--18344	72
PTGR1_GGCCAAAGTAGGCAGTC--18345	116
PTGR2_AACTCTTTATCTTTCTG--18346	0
PTGR2_CCAGTTCTGAGGTCAAG--18347	274
PTGR2_CCTGTGGATCTGTGGCT--18348	0
PTGR2_CTATCTCAAGTCGTTGA--18349	0
PTGR2_GACCCACAACTTGTGGA--18350	0
PTGR2_GATTGCCTCTATAGCAG--18351	0
PTGR2_GCAAACCAAGGTTATTC--18352	0
PTGR2_GGCAGAGAATTTCCGAA--18353	0
PTGR2_GGTTGTTCCAGAGTGGT--18354	624
PTGR2_GTTTGACTTCCTTGATT--18355	0
PTGS1_AGAGATGCTCATGCGCC--18356	79
PTGS1_AGTGTAATAGCTCACGT--18357	1191
PTGS1_CAGTGAATTCCGGAGCC--18358	6
PTGS1_CGTGAGTGAGCAGGAAG--18359	213
PTGS1_GACCTCGGCCACATTTA--18360	394
PTGS1_GCATGGATAGTAACAAC--18361	1399
PTGS1_GGCATCTGTGTCCGCTT--18362	1015
PTGS1_GGTCCGCGAGCAGGACG--18363	1063
PTGS1_GGTGTGGGGCAATCTTT--18364	47
PTGS1_TGCTGAGTTGTAGGTGG--18365	186
PTH_AAAACATCTGAACTCGA--18366	506
PTH_AGCCATGAAAAAAGTCT--18367	131
PTH_AGCTAGAGGAGCTCCAA--18368	445
PTH_GAGATGCTGGTTCCCAG--18369	137
PTH_GCATCTCTGGGAGCTAG--18370	182
PTH_GCTGCGTAAGAAGCTGC--18371	1044
PTH1R_AAGTCATAAATGTAGTC--18372	62
PTH1R_CAGGCCGGGTGCGATCC--18373	269
PTH1R_CATCTGCGTCCACATCA--18374	571
PTH1R_CCCCTGTCTGCCGGAAT--18375	165
PTH1R_CCTGAGCACGGTGCAGC--18376	310
PTH1R_CGAAAAACGGCTCAAGG--18377	244
PTH1R_CTACCCTGAGTCTGAGG--18378	199
PTH1R_GCGGTCACAGCGTCGGT--18379	726
PTH1R_GGCATGATTTACACCGT--18380	1159
PTH1R_TGACGTCATGACTAAAG--18381	9
PTK2_ACCGCAGGTGACTGAGG--18382	635
PTK2_AGTACTAAGACTCACCT--18383	761
PTK2_ATAGTGAGCCAACCACC--18384	194
PTK2_CTCACCCACCAGAGGAG--18385	82
PTK2_GAAATTGCTTTGAAGTT--18386	202
PTK2_GAACTTGGACGATGTAT--18387	476
PTK2_GATTCAAGTTGGGGTCA--18388	132
PTK2_GCTTATCTTCAGTAAAC--18389	740
PTK2_GGGCGTCTCCAGTGTGA--18390	1604
PTK2_TCCATTTCCAGTGTGTT--18391	402
PTK2B_AGTCCGATGAGATCCAC--18392	1247
PTK2B_CAAATGCACTGTCCAGA--18393	296
PTK2B_CCTGAGTCGAGTAAAGT--18394	1028
PTK2B_GCAAGTAGCGGATTTGA--18395	865
PTK2B_GCAGCGCTACGCCAGCA--18396	362
PTK2B_GGTGGTACCAGTAGATG--18397	226
PTK2B_GGTTGGCTGAGTGCTAT--18398	1269
PTK2B_GTAAAAATAGAGCAGCG--18399	104
PTK2B_TGCACGTGGAAGCCGAG--18400	88
PTK2B_TTCTTCAACACTCTCGC--18401	200
PTK6_AGCGTGAACTCCTCCCT--18402	869
PTK6_AGCTTGTGAACTACCAC--18403	856
PTK6_AGGACACCGCCTCGTTC--18404	737
PTK6_CTCCACCGTCTCCCTCT--18405	785
PTK6_GCCGTGGGACAGGCTCT--18406	768
PTK6_GGGGTCCGGCTACTTTG--18407	173
PTK6_GGTCCAGGTGGCCATTA--18408	768
PTK6_TACGCCGTGGTGTCCGT--18409	670
PTK6_TGAGCCCCTGCCCCATT--18410	392
PTK6_TGCGGCACTACAAGATC--18411	74
PTK7_AAAGGGGGGTCCCATCT--18412	90
PTK7_AGGCAACCGGCGGGGTC--18413	261
PTK7_CATTGCGTGGCCGGACC--18414	565
PTK7_CTCCCAGGATGCACTGC--18415	202
PTK7_GAGCGGCGTTTCGCCCA--18416	772
PTK7_GATGTTGAAGGAGGCGT--18417	412
PTK7_GGATGCTTCAGGACCAC--18418	373
PTK7_GGCGCTGCTTCGCTGTG--18419	1355
PTK7_TACACATGTACCGGGCC--18420	135
PTK7_TGACCTGGGTCTGTGGC--18421	92
PTP4A1_ACAGCAATACAACAACC--18422	730
PTP4A1_AGTATCGTCCTAAAATG--18423	379
PTP4A1_CAAGCAACTTCTGTATT--18424	143
PTP4A1_CTAGCATTAATTGAAGG--18425	387
PTP4A1_GAACCGCCCAGCTCCTG--18426	353
PTP4A1_GTCATCAACAATCTGGT--18427	100
PTP4A1_GTTGTTTCTATGACCGT--18428	190
PTP4A1_TCTTGGTCACACATTTA--18429	110
PTP4A1_TTACTCATTGAAGATTG--18430	128
PTP4A1_TTTAAGGTCGCATTGGT--18431	173
PTP4A2_AAAACGCATGTTCTCAT--18432	378
PTP4A2_AAGCGTAATCGCATCTT--18433	193
PTP4A2_CATTGTGTTGCAGGATT--18434	130
PTP4A2_CTTGTTGAGAGTAGCAT--18435	101
PTP4A2_GAGATCTCCACAGGGGC--18436	254
PTP4A2_GCAGTGCATTGTGTTGC--18437	151
PTP4A2_GCATTGTGTTGCAGGAT--18438	204
PTP4A2_GTAATCGCATCTTAGGT--18439	42
PTP4A2_GTATGGAGTGACGACTT--18440	142
PTP4A2_TCTCCACAGGGGCTGGA--18441	355
PTP4A3_AACCGCAGCCTCTGTTT--18442	1055
PTP4A3_CGTGGCTGTGCACTGCG--18443	276
PTP4A3_CTATGACAAAACGCCGC--18444	833
PTP4A3_GAAGGCCAAGTTCTGTG--18445	454
PTP4A3_GATGAACCGCCCGGCCC--18446	436
PTP4A3_GGCTCGGATGAACCGCC--18447	2142
PTP4A3_GTAGCTCACCTCCACCG--18448	620
PTP4A3_TAGCCCCGTACTTCTTC--18449	431
PTP4A3_TGCTGTTGATGGCTCCG--18450	610
PTP4A3_TGGCGTTGGTGGGGTTG--18451	81
PTPDC1_ACATTTGCCTTACAGGA--18452	336
PTPDC1_CACTTTCTTGTTCCAGA--18453	100
PTPDC1_CATGCTCACCAGGGCGC--18454	111
PTPDC1_CTATCCATTGTCATGCA--18455	200
PTPDC1_CTTCTCCAGGAGCTCAG--18456	99
PTPDC1_GACAGCTCCTCTGTGTA--18457	211
PTPDC1_GATGTGTCCGAAGGACC--18458	461
PTPDC1_GCATGTTCCATGGCGTG--18459	676
PTPDC1_GCTCACTCCAGCGGGCT--18460	34
PTPDC1_TGCAAAAACTAAGTAAC--18461	45
PTPLA_CAAGAATCTTTATGGTG--18462	8
PTPLA_CCACACTCTCTTCATTC--18463	880
PTPLA_CGGCAGGAGCGTGGGAG--18464	91
PTPLA_CTCGTCGCTGGACGCCA--18465	241
PTPLA_CTGCCGCCGCTTCCGTC--18466	154
PTPLA_GAAAAAGGAACACACAG--18467	263
PTPLA_GAAGGTGAGCCAGGCGG--18468	70
PTPLA_GCCCATTTAATGAAGTA--18469	705
PTPLA_GCGTCCAGCGACGAGGA--18470	137
PTPLA_GGTTCTAGCTATTGCCA--18471	35
PTPLB_ATGTATAAAAGGAGTAA--18472	79
PTPLB_CAGCAGCGAAGGGGAAT--18473	240
PTPLB_CAGGTACGCCGTGGCCA--18474	106
PTPLB_CCAGCTTGTCTGACAAA--18475	1311
PTPLB_CGGCACGCGGAAGAAGA--18476	101
PTPLB_GCCTTACCTCATCAAAT--18477	338
PTPLB_GGTAGCTACCCTTAGCC--18478	34
PTPLB_TACCCAATGGGAGTGTC--18479	92
PTPLB_TCCATGCAATAACAAAC--18480	70
PTPLB_TGGCTGGTTATAGCGGT--18481	124
PTPMT1_CAAATTGGACTCCCTTC--18482	261
PTPMT1_CAGGACGAGAACGTGCG--18483	91
PTPMT1_CGGTGGGGTCGATGCGG--18484	104
PTPMT1_GAGCACCCGCGCCAGGC--18485	249
PTPMT1_GCACAGTAGACATGACT--18486	194
PTPMT1_GCACCTTCCCGCGGAAC--18487	1385
PTPMT1_GCTCTTACAGCCTCCTC--18488	403
PTPMT1_TAGGAGTCGAGCAGCTG--18489	1133
PTPMT1_TCCCTGTCGGGCCGCTG--18490	879
PTPMT1_TTCCGCGGGAAGGTGCC--18491	57
PTPN1_AAGAATGTAACTCCTTT--18492	177
PTPN1_AGATCTCTCGAGTTTCT--18493	138
PTPN1_AGCAGATCGACAAGTCC--18494	602
PTPN1_CACTTTCTTGATATCAA--18495	192
PTPN1_CATGCTCAACAGAGTGA--18496	73
PTPN1_CGCATGTGTTAGGCAAA--18497	191
PTPN1_GGAGCACGGGCCCGTTG--18498	1462
PTPN1_GTGGGAGCAGAAAAGCA--18499	206
PTPN1_TCCAAAGTCAGGCCATG--18500	407
PTPN1_TGAGTGACCCTGACTCT--18501	1527
PTPN11_ACAGCGAATCATAACAT--18502	1010
PTPN11_AGTCCAGCACGCCCCCA--18503	226
PTPN11_ATACGGAGAGAACGGTC--18504	498
PTPN11_CACTGGTGATGACAAAG--18505	394
PTPN11_CTGGGCACGCCGTGGTC--18506	93
PTPN11_GACAGCGAATCATAACA--18507	503
PTPN11_GATTACTATGACCTGTA--18508	478
PTPN11_TCCTATGGTGGAAACAT--18509	250
PTPN11_TTCATGGACATCTCTCT--18510	1553
PTPN11_TTGATGTAATCTGAAAC--18511	60
PTPN12_ACATGATAAGCTTAATG--18512	301
PTPN12_ATAGAATCAAATGATGA--18513	377
PTPN12_ATATATCCCACAGCCAC--18514	704
PTPN12_ATTCATCCAGAGGGTCC--18515	81
PTPN12_CGCTATTGGCCTTTGTA--18516	220
PTPN12_CGGGTCCTTGGTGGTTT--18517	397
PTPN12_CTGCCGAGAATTTGAGA--18518	663
PTPN12_GAACAGACTACTTCATC--18519	659
PTPN12_GCATATGTAGCAACTCA--18520	172
PTPN12_GTGCCATAGATTATACG--18521	130
PTPN13_AATGACACACTACCAGA--18522	12
PTPN13_AATGACACTGTATTGGG--18523	303
PTPN13_ATGAAGCCAAGGGCAGC--18524	27
PTPN13_CTTGCAGTGCCCACATT--18525	176
PTPN13_GCACGTGTCACTAGCTG--18526	231
PTPN13_GGGTGGACCACTTCAGG--18527	458
PTPN13_TGCTCGAAGATCCTGAT--18528	164
PTPN13_TTCACGTAGGAAAATGA--18529	174
PTPN13_TTCTGGGAAATCTTTCT--18530	370
PTPN13_TTCTGTTCGGACTGTGC--18531	118
PTPN14_ACTCCAAAGAAAAGCAA--18532	248
PTPN14_AGAATGCCTGGAGGCTG--18533	71
PTPN14_ATAGCACATACTCTCTG--18534	103
PTPN14_CACACGGATTCGCCTGC--18535	713
PTPN14_CGGAGCTTCAGACCAAA--18536	508
PTPN14_GAGCCAGCAAGCACGAT--18537	379
PTPN14_GCGATTACGATGTACAT--18538	331
PTPN14_GTCATGGCTTCAGCAAG--18539	136
PTPN14_TATCGAGTGCACGCTGT--18540	635
PTPN14_TCCAGATGTTTCTTCAG--18541	423
PTPN18_AGCTCCGCGCCGAGTCC--18542	600
PTPN18_AGGGCATCGTCGTAGAG--18543	247
PTPN18_ATGTGGTCCTTAAGATG--18544	270
PTPN18_CCACATGCTCGCCATGG--18545	827
PTPN18_CGAGGACTGCCCCCTCC--18546	495
PTPN18_GAGCGGCTGGAAGCGCG--18547	627
PTPN18_GCACCGTGGATTATGTG--18548	1334
PTPN18_GCGGGTTGTGGGCGAAC--18549	272
PTPN18_GTTCCTGTACCACACGG--18550	1956
PTPN18_TAGCTGGTACACAGAAC--18551	108
PTPN2_AACTTGGCCACTCTATG--18552	429
PTPN2_ACAGGTGACCGATGTAC--18553	424
PTPN2_ACATAGAAGAGGCACAA--18554	253
PTPN2_ATGGTAAAGGCACCAAC--18555	24
PTPN2_CATGCTGAACCGCATTG--18556	153
PTPN2_CTACAGTGGATCACCGC--18557	244
PTPN2_CTCTGGCACCTTCTCTC--18558	173
PTPN2_GCCCACCACCATCGAGC--18559	219
PTPN2_TATTCGAGAGGACAGAA--18560	213
PTPN2_TCTGAATAAGACCCATT--18561	99
PTPN20B_ACACAGTGTCCTTCAAC--18562	24
PTPN20B_ACGTTGTTCTCTCATTT--18563	0
PTPN20B_AGAACAACGTTCTGGCA--18564	0
PTPN20B_CCACCTGTCTCTTCTGA--18565	0
PTPN20B_CCTTCAGAAGAGACAGG--18566	0
PTPN20B_CGCAAAATTGTTTCTGA--18567	0
PTPN20B_GCCCCTTCAGAAGAGAC--18568	0
PTPN20B_TCTGCTCTAAAGTCCCT--18569	0
PTPN20B_TCTTCTGAAGGGGCCTC--18570	0
PTPN20B_TTTGCCTTCATCAAGTC--18571	0
PTPN21_ACAAGATGAAAAAGTAT--18572	87
PTPN21_ACGCACCCGGCGCTACA--18573	300
PTPN21_ACTGAAGAAAGATATCT--18574	80
PTPN21_CAGTGCTCTCCACGGAC--18575	753
PTPN21_CTGAATTGCTTGTTCTA--18576	274
PTPN21_GAACCTACCGTCTATTT--18577	404
PTPN21_GCAAAATCAGCGCCGGT--18578	148
PTPN21_TACAGCATTTCAGCATC--18579	316
PTPN21_TCACAGTGAACCCAATC--18580	179
PTPN21_TCACTTACTTCAGCCTC--18581	129
PTPN22_AAGTGCTTGATTTAGCA--18582	154
PTPN22_CAAGAAAATTACTAAAG--18583	12
PTPN22_CATCAAAGTTTGGATTT--18584	64
PTPN22_CTTCTGGAGGATGATTT--18585	503
PTPN22_GAGAATAAGAGTCTGCT--18586	170
PTPN22_GCAATCTACCAAGTACA--18587	596
PTPN22_GCTGGAATCCTCATCAG--18588	133
PTPN22_GCTTATATTGCCACCCA--18589	866
PTPN22_TGCATGGAGTATGAAAT--18590	182
PTPN22_TTCTCAGCCACAGTTGT--18591	401
PTPN23_AGTCGATGTTGGACAAC--18592	256
PTPN23_CAGAGTCGGGTCCCCAT--18593	581
PTPN23_CATGCCCATGATCTGGC--18594	102
PTPN23_GATCCGGCCCAGCAGTG--18595	1076
PTPN23_GCAAGGGCTTCACCAAG--18596	307
PTPN23_GCACTGGAAATGGGTAC--18597	240
PTPN23_GGTAGATTACTACAAGG--18598	49
PTPN23_TAACAGCTGGGTCTGTG--18599	235
PTPN23_TAGGTAGGCGAAGGCGC--18600	109
PTPN23_TCGACGCTGTAGGCTTG--18601	2
PTPN3_AAGAGTGGCGTGGCTTT--18602	481
PTPN3_ATAGCCTGGATGATGTA--18603	780
PTPN3_ATTGGAATTGCTTCCGC--18604	875
PTPN3_CCCTCTTAACTCAGCAG--18605	194
PTPN3_CGCTATGTTGATATAGC--18606	135
PTPN3_GACCTACATCACGGAAA--18607	535
PTPN3_GCACCGTCCCGCTTTCG--18608	1907
PTPN3_GGCCAGCTCCCGTGAGT--18609	2402
PTPN3_GTAATTCAGCATGTTGA--18610	272
PTPN3_TCTCAGTACTGGACTAT--18611	487
PTPN4_AAATTCTACATTCACGC--18612	248
PTPN4_ACTGAGCAGGACTATTT--18613	492
PTPN4_AGGCAATCGGAAACGTG--18614	74
PTPN4_ATCCAAACAAACCAATA--18615	129
PTPN4_ATTCAATATCTGATGAC--18616	89
PTPN4_CAGTCAGAGAACTTGTC--18617	690
PTPN4_CCCGGTGGAGATCGTGA--18618	366
PTPN4_GGGAAGTATGAACCATA--18619	273
PTPN4_TTACGACCATCTTCAGT--18620	981
PTPN4_TTGCAACATCCTTCTTC--18621	553
PTPN5_CCACCACCTCGAGGCGC--18622	317
PTPN5_CCCTCCTCGTTGCAGCC--18623	107
PTPN5_CTGGTCTTTCTGTCCGT--18624	908
PTPN5_GATCGAGGATGACTTCC--18625	686
PTPN5_GCTGCTCCTGACAGTGA--18626	860
PTPN5_GCTGCTGATGACTCCGA--18627	481
PTPN5_GCTTGACTCTGGGACGT--18628	909
PTPN5_TCCATCACTATCGGCTG--18629	135
PTPN5_TCTCTCTCTGTGAGTCC--18630	728
PTPN5_TCTGAGGGCGGCGAGGG--18631	14
PTPN6_AGTTCTGGATCCGAATA--18632	621
PTPN6_CCTGCCCGCCAGACATG--18633	465
PTPN6_CTACACAGTGGGTGGTT--18634	47
PTPN6_GATTTCTATGACCTGTA--18635	364
PTPN6_GCAGAGACCCTGCTCAA--18636	590
PTPN6_GTACTACACTCAGCAGC--18637	255
PTPN6_GTGGGTGACCCTGAGCG--18638	214
PTPN6_TGCCGTCGCGGTCCTGC--18639	1440
PTPN6_TGCGACTCTGACAGAGC--18640	65
PTPN6_TTCACCGAGACCTCAGT--18641	659
PTPN7_CAGTCGCACATGCTTCT--18642	2441
PTPN7_CCCGGCCTAGACAGACA--18643	89
PTPN7_CCGTTGACCTTGTCTTT--18644	423
PTPN7_CCTGATTGGCCAGAAGG--18645	118
PTPN7_CTGGACGTTCGGTCCCT--18646	95
PTPN7_GACACCCCCTTACCCGC--18647	2274
PTPN7_GCAAGATGGTCTTGTAT--18648	481
PTPN7_GGCTGACAAAGTTTGAA--18649	563
PTPN7_TCTGGAGCGCCCCCCAT--18650	61
PTPN7_TGTAGGGTGACCTCCCG--18651	100
PTPN9_AAGATCCAGCTCAAAGT--18652	108
PTPN9_AGCTCCGGCGCCATGTC--18653	733
PTPN9_AGGATCTCAGAACGAAG--18654	58
PTPN9_CAACCTGGCAGTAAAGA--18655	208
PTPN9_CACATTCCAAGACAGCG--18656	59
PTPN9_CCAACATGTGGTACTTC--18657	129
PTPN9_GGAACAATTCTATGGCA--18658	23
PTPN9_GGCACTCGGAACCATAT--18659	570
PTPN9_TCAAGTTCCTCATGGCA--18660	138
PTPN9_TTTATCTATGACATGTG--18661	64
PTPRA_ACAGTGGTTAAATAGGT--18662	351
PTPRA_ACCAATTATTGCGGTGA--18663	541
PTPRA_AGAACCAGTTAAAGAAG--18664	398
PTPRA_ATATTTGGGCTGAATGT--18665	120
PTPRA_CACTAGCAGAGAGGACA--18666	283
PTPRA_CAGAACAAGAATGAACC--18667	306
PTPRA_GGAAGCCACGTTCCATT--18668	501
PTPRA_GGGTGGGTATTTCCTGT--18669	511
PTPRA_TGCGGCCGTTGGATAAG--18670	141
PTPRA_TTCTGGCATCCGTGAAC--18671	657
PTPRB_AAAGGTAGGGCACAACG--18672	98
PTPRB_AAGGTTACATCCGTATG--18673	471
PTPRB_ACTCCAAACCTAGCAGG--18674	238
PTPRB_ATACCGGCTGATGCTAA--18675	2337
PTPRB_ATGAGGCTAAAGTTACA--18676	220
PTPRB_CCTCAGTCATAACAGTG--18677	229
PTPRB_GATAGACACAGAATGGC--18678	321
PTPRB_GGCTGCAAAACTACAGG--18679	143
PTPRB_GTGAAGTTACATCTCTC--18680	449
PTPRB_TGGTGGACTCCTTCTTC--18681	358
PTPRC_AATGAGAATGTGGAATG--18682	97
PTPRC_ACATGAATTATGAGATA--18683	23
PTPRC_ACTTGAAAGTGGAACAC--18684	48
PTPRC_AGATAGCATTGCTGCCT--18685	16
PTPRC_ATGACAGCGCTTCCAGA--18686	713
PTPRC_CATTATCCAAAGAGTCC--18687	205
PTPRC_CGTGTCAGTTCCAGCAG--18688	537
PTPRC_CTGCGAGTCTGCGTGCG--18689	325
PTPRC_CTTAAACTCTTGGCATT--18690	111
PTPRC_TTCAGAGGCATTAAGGT--18691	98
PTPRD_AATGGTAGGGAAGCCCC--18692	113
PTPRD_AGAATCTTGGTGGGACA--18693	197
PTPRD_CGTTAATATCACCTGTG--18694	216
PTPRD_GGTGTTCGTGTAAACCT--18695	397
PTPRD_GGTTGAGCGTACTCGCA--18696	176
PTPRD_TAATAGAGTTTGACGAT--18697	50
PTPRD_TGCAGCCAGTGGTAATC--18698	81
PTPRD_TGTGGCCTCAAATAATG--18699	274
PTPRD_TTGGGTCTCCCGTAGCT--18700	73
PTPRD_TTGTTGCTTGTGTCCAC--18701	302
PTPRE_AAACTGCTTGCAGTCGT--18702	301
PTPRE_CCAGGCCAGCAGCGGCT--18703	124
PTPRE_CCTTGTATGTGTCCAGA--18704	60
PTPRE_CGGCGAGAAGGAGCACG--18705	1494
PTPRE_CTCCTCCAAGATTCCGT--18706	103
PTPRE_CTCGCCAGGGCTCTCAG--18707	275
PTPRE_CTCGTTGCTGTCGGCAG--18708	330
PTPRE_CTTGTGTCCACTCCTGC--18709	415
PTPRE_GATGGGAAAATACTTCT--18710	50
PTPRE_TACGGATCTCCTCCTCC--18711	1319
PTPRF_ATTCTCCAGCCGCACGT--18712	356
PTPRF_CATGACGTCTTGGATGA--18713	191
PTPRF_CGGCCGTTGCTCGTGGC--18714	377
PTPRF_CTGAGGCCCCATGTCGA--18715	119
PTPRF_GGTCAGGCCGCTGATAG--18716	188
PTPRF_GTCCTCTAGTGTGTAGG--18717	531
PTPRF_TGAACTGGTGTACTGGG--18718	71
PTPRF_TGCCCGCTGCGCGGTAC--18719	721
PTPRF_TGCGGGCCTCAATGGTG--18720	452
PTPRF_TTTGTGCTGATGAACCG--18721	320
PTPRG_AACACAGCATCAATGGC--18722	515
PTPRG_AGGCTTCTGTCCCCAGT--18723	1135
PTPRG_AGTGGAGCTGGTCTACC--18724	278
PTPRG_ATAATGGAGCACGGAAC--18725	390
PTPRG_ATTCAAAGCTGAGAAGG--18726	34
PTPRG_CAATAGGAGACTGGTGA--18727	93
PTPRG_CCAGTATGCGCGTGTTG--18728	645
PTPRG_CTGCACGAGAATAGACA--18729	136
PTPRG_GGTTACTGGAACCGTGT--18730	301
PTPRG_TCTAGTGTCAGCTGTGG--18731	398
PTPRH_ACCAACGTCACCGTGGA--18732	236
PTPRH_AGGTTCCTCCCTGGGTT--18733	170
PTPRH_CAGCTGGACAGGGGCCA--18734	9
PTPRH_CAGTGTACTGGAGACGG--18735	153
PTPRH_CTCCATCGCCCTATGCT--18736	378
PTPRH_GAGGGTATGGGCCATCG--18737	108
PTPRH_GAGTAAATAGCTCTGTG--18738	348
PTPRH_GCACCATTGCTTTGCGC--18739	1996
PTPRH_GTGAGTCTAGGCCATCG--18740	180
PTPRH_TCTATCCACGGTGATGT--18741	239
PTPRJ_AATACATATGAAGTCGC--18742	252
PTPRJ_ACACGGAGATCAGAAAC--18743	180
PTPRJ_ATAGGCAATGAGACTTG--18744	494
PTPRJ_CACATTGGTTGGACTGA--18745	437
PTPRJ_CCTTCCTCACACCCGTG--18746	143
PTPRJ_GGTCAGGAATTGGACTA--18747	17
PTPRJ_GTGTTTGTTTCCACCTG--18748	1175
PTPRJ_TCCTTTCATAAACAGAA--18749	182
PTPRJ_TGTAGTAAAGCATAAGA--18750	108
PTPRJ_TGTTCTTAAACTATCGT--18751	456
PTPRK_AACTCGGATCTCATATT--18752	1017
PTPRK_AAGAGCGCCACAAAAGC--18753	147
PTPRK_ATCCTGGTGGTAATCAC--18754	637
PTPRK_CTCTTGCCAATCCAATT--18755	815
PTPRK_CTTTGAACATATTAGTT--18756	119
PTPRK_GATCCCAGGAGAGGCCA--18757	623
PTPRK_GATTCACGGGTAGAGAT--18758	1484
PTPRK_GGATACGACTGCGGCGG--18759	857
PTPRK_TAGCAGTGAGCACCTTT--18760	165
PTPRK_TTCTTAGTCTGGGCTAC--18761	57
PTPRM_ACATTGAGTAACCCCGG--18762	431
PTPRM_CTGCTAGTAGAGCCAAT--18763	124
PTPRM_CTTTCCAGCATCTCGTT--18764	78
PTPRM_GAGACCCAACACGTACA--18765	306
PTPRM_GCGAGATGCTCCTCTGA--18766	328
PTPRM_GTAGGTGGCTCCTACAG--18767	341
PTPRM_GTCCGGCCAAAGTCGCC--18768	93
PTPRM_TGCAGTACTCCACCTCT--18769	220
PTPRM_TGCATGATTCGCACTGA--18770	382
PTPRM_TGGAATCGACTGGCTGC--18771	170
PTPRN_AAAAGCAGCTCTCCAGC--18772	87
PTPRN_GACTTGCAAAAGGGGCC--18773	62
PTPRN_GAGCAGCCGGAGACCCC--18774	529
PTPRN_GCAGGGGCGGAGCCAGT--18775	191
PTPRN_GCTGTCTATTTGACCGC--18776	246
PTPRN_GCTTCCACAACCACCAG--18777	1161
PTPRN_GGTGAGGTCATCGTGCC--18778	244
PTPRN_GTTCGTAACTCAGTGAA--18779	367
PTPRN_TAAGCGTTGGAGAACTG--18780	115
PTPRN_TTGGCACCCAAGAGACC--18781	636
PTPRN2_ACGCCACCTGCCCTTCC--18782	606
PTPRN2_CCCTCAAAACACAGCGT--18783	162
PTPRN2_CCTCAGACGTGCTCGCC--18784	41
PTPRN2_CGAGAGGAGGTACAGTC--18785	251
PTPRN2_CGCTGACCTACCCTCCC--18786	442
PTPRN2_CGGTAAAAGTCCATTGC--18787	371
PTPRN2_CTATACTCAGTATGTGA--18788	440
PTPRN2_GAGGTCCTCGCGGAGCT--18789	355
PTPRN2_GGCAGCATAGGCACTGA--18790	851
PTPRN2_TGTGGGCCACATAGGTC--18791	162
PTPRO_AAAATGGTTTAAAGAAG--18792	5
PTPRO_AGTGAACATTAGCTACT--18793	83
PTPRO_CAATTAAAAGTGTGCTA--18794	153
PTPRO_CGTGTATCCCCGTGGGC--18795	455
PTPRO_CTTTCCATCCCTCTCTA--18796	285
PTPRO_GAGATCACTACCACATT--18797	270
PTPRO_GGCCATATCCTTAATAT--18798	667
PTPRO_GGTGGCAATATACTCCT--18799	1037
PTPRO_GTAGGATGTTTGTGTAA--18800	744
PTPRO_TTACCCTCATTATTCTT--18801	118
PTPRR_CAACGTATCTCTTACAT--18802	193
PTPRR_CATGGTCCAACCTGAGC--18803	767
PTPRR_CCAGCCGAATTCTCACA--18804	2610
PTPRR_CTTCGGATCTTCCGCCA--18805	189
PTPRR_GAGCACCTCGGCCTTGA--18806	1655
PTPRR_GCGATAGGTGGATCTCC--18807	365
PTPRR_GGAATATCAATTTCTTT--18808	51
PTPRR_GGTACTGAATGTTGTCG--18809	1489
PTPRR_TGTCTATACCAACACCA--18810	231
PTPRR_TTAAACACACTCTGCTG--18811	73
PTPRS_CACAGCCTCCAACGAGC--18812	781
PTPRS_CAGTGAGGAAACCGACC--18813	152
PTPRS_GACCAGATCGGCGTGTC--18814	154
PTPRS_GAGGATGACATGCCCGT--18815	940
PTPRS_GCCGCTGAGGACACCGC--18816	361
PTPRS_GTTTGATGAGAGTGCAG--18817	224
PTPRS_TCTGTGGTTGGTCCCAT--18818	242
PTPRS_TGGCCCAGAACTCGGTT--18819	539
PTPRS_TGGCTTGGGGTCACCCG--18820	237
PTPRS_TTTGATGCGTCCATTGC--18821	225
PTPRZ1_AAGCGAGGAAACGCTTT--18822	125
PTPRZ1_CCTCTGTGTTTGCCGCC--18823	18
PTPRZ1_CTGAATCAAAAAAATTG--18824	3
PTPRZ1_GACTACCGTGTCAGCGG--18825	1501
PTPRZ1_GCATGTCGACAATCAGT--18826	1874
PTPRZ1_GTACAAGTTCTCTAGAC--18827	67
PTPRZ1_GTATCATAAACGACTCG--18828	458
PTPRZ1_TCAGAGCATAGTTTAGA--18829	349
PTPRZ1_TCTTCATCAATATTGAT--18830	213
PTPRZ1_TTGGGATAAAACATCAT--18831	68
PTS_AAAACTTGAAACTGTTT--18832	27
PTS_AACTGACAATAATATTG--18833	12
PTS_CCTTGATCATAAGAATC--18834	171
PTS_CGCTGAAGGAGATGCGG--18835	268
PTS_GCCATACTTTGCAGATG--18836	393
PTS_GCTGAAGGAGATGCGGC--18837	319
PTS_GGCGGGACACTTGTGCC--18838	13
PTS_TCGCGCTGAAGGAGATG--18839	357
PTS_TGATCTCAAAAAATATA--18840	192
PTS_TGGTGGCCGTCGCTGCC--18841	27
PURA_AATGGTCTGGCCCTGCG--18842	470
PURA_ACGGTCAACCGGGGGCC--18843	16
PURA_CTCGATGAGCCCCTGCG--18844	447
PURA_CTTCCTGAAGATCGCCG--18845	293
PURA_GAACAAGCGCTTCTACC--18846	192
PURA_GAACCGCAAGTACTACA--18847	912
PURA_GCACGAGACGCAGGAGC--18848	37
PURA_GCTCAAAAGCGAGTTCC--18849	464
PURA_GCTCGCTGCCGCTGTCT--18850	214
PURA_GTAGTCGCGGAACTCCA--18851	479
PVALB_AGACTTGCTGAACGCTG--18852	1239
PVALB_ATGGGGACGGCAAAATT--18853	91
PVALB_CCTGAAGAAAAAGAGTG--18854	623
PVALB_CGCTGAGGACATCAAGA--18855	230
PVALB_CTGGACAAGGACAAAAG--18856	95
PVALB_GACAGGTCTCTGGCATC--18857	704
PVALB_GACATCAAGAAGGCGGT--18858	188
PVALB_GGACATCAAGAAGGCGG--18859	57
PVALB_TGAGGACATCAAGAAGG--18860	31
PVALB_TGCGGATGATGTGAAGA--18861	205
PVR_CCAGAGATGGATACCTC--18862	245
PVR_CCGTCCACCTGGCTTGA--18863	375
PVR_CTGACTTGGGCGCGGCA--18864	501
PVR_GAGTCGCCCAAGAAGCC--18865	100
PVR_GCGGGAACGTGACGAAC--18866	385
PVR_GCTGCTGGTGGCGCTAC--18867	169
PVR_GGCACCTGTAGGTAGCA--18868	234
PVR_GTACCTTGGCCAGAATG--18869	489
PVR_TATTGGGCATCCCGCCC--18870	68
PVR_TTTGGACTCCGAATAGC--18871	136
PXK_AACGGCTAGTGTTAAGC--18872	1158
PXK_ACAAGGGATTCCCTTAT--18873	386
PXK_AGCACCTTGCCGGCTGG--18874	414
PXK_ATCAGAACCAAAGTGGG--18875	40
PXK_ATCGGTAGAAGGAAGGC--18876	202
PXK_CATGGAAACCTGTTGCA--18877	27
PXK_GAGGAAGAGGTAGACTT--18878	338
PXK_GCTCTGGCTCGCCTCGA--18879	2228
PXK_GTAACCCGATAGATGTA--18880	442
PXK_TTTGCGGAATAGTTGTT--18881	593
PYCR1_CGTGGGCTTCTGCACGG--18882	258
PYCR1_CGTTTCGGCCAGCCCCC--18883	291
PYCR1_CTCCCCAGACATGGACC--18884	371
PYCR1_GACCAACACTCCAGTCG--18885	689
PYCR1_GCCATCTGTGGGGGCTT--18886	55
PYCR1_GTGGGCTTCATCGGCGC--18887	212
PYCR1_GTGGTGTCCTGCGCGGC--18888	67
PYCR1_GTTGACACCCCACAACA--18889	290
PYCR1_TATTTCATCCAGGATGA--18890	27
PYCR1_TGTGAAGCCCTTGGCCA--18891	185
PYCR2_CATGACCAACACACCTG--18892	155
PYCR2_CCGTGACGGCATCGATG--18893	897
PYCR2_CGAATCACTTTGGGGGC--18894	53
PYCRL_ATCTGCTGGAGGCCTGT--18895	1833
PYCRL_CCAGTGCACCAACAGAC--18896	1177
PYCRL_CGGCGCGTGGGCTTCGT--18897	909
PYCRL_CGTCCGAGGCAACAAGA--18898	1238
PYCRL_GATGAGGCCCTGCGCGA--18899	631
PYCRL_GCCAGCTGTCCTGGCAG--18900	296
PYCRL_GGTTGGAGTGCGTGGTC--18901	1378
PYCRL_TCTCGCTGCTCCCCACG--18902	870
PYCRL_TGGCAAAGATGACGAGC--18903	487
PYCRL_TGTTCAGTGGTGACCAC--18904	413
PYGL_CAGCATCCGCGGCATCG--18905	1482
PYGL_GAAGCCCCTGACGGACC--18906	400
PYGL_GATTCCATGGCAACCCT--18907	747
PYGL_GCATTCGGTATGAATAT--18908	1107
PYGL_GGCACGGGGGTGTCATA--18909	423
PYGL_GGCGGGACTTCTCCCAA--18910	617
PYGL_GGTCAAGGACCGCAACG--18911	236
PYGL_GTGCGCGACCACCTGGT--18912	1681
PYGL_TAGAACACACCAACACC--18913	39
PYGL_TGAAGAAGAGTTTCAAC--18914	41
PYGM_AAGCAAATCAGTGTGCG--18915	0
PYGM_ACCCCTGGGAGAAGGCC--18916	262
PYGM_AGACTACTACTTTGCTC--18917	317
PYGM_CACAGGTAGCGTGAACT--18918	42
PYGM_GAGAGATGTTCTCCGCC--18919	658
PYGM_GCAGCACTACTATGAGA--18920	302
PYGM_GCATTTCACACTCGTAA--18921	170
PYGM_GGATCCTCATCAGCTCG--18922	400
PYGM_GGCACGGGCGTATCGTA--18923	801
PYGM_GTGGTCGCGCACGGTAT--18924	424
QDPR_AGACTCGTTCACTGAGC--18925	914
QDPR_CGCCAGCCAAGGTCAGG--18926	0
QDPR_CGCCGGGTGCTGGTGTA--18927	173
QDPR_CTTGGTAGCCAGATGGC--18928	23
QDPR_GAGGTTGGAAAGCTCTT--18929	46
QDPR_GCAATTCTTTGCGTTGC--18930	47
QDPR_GGGTTCTCGATGCGTGC--18931	1228
QDPR_GGTTGCCAGCGTTGATG--18932	722
QDPR_TATGATCGGGTACGGCA--18933	372
QDPR_TGTGGAAGCAGAGCATA--18934	326
QPCT_AAAAAATTGGGAAACGT--18935	63
QPCT_AAGTCTTTCGAACCACC--18936	0
QPCT_ACTCGGACTGACCCCCC--18937	238
QPCT_AGACACCCTATGGGTAC--18938	216
QPCT_GAGTGACAAATCTGGCT--18939	594
QPCT_GCGAATTCAGAGGCTTC--18940	253
QPCT_GTCTTATTGGATTTGAT--18941	684
QPCT_GTTTAGCAGTGGGATTG--18942	136
QPCT_TCCAACATCATTGCACA--18943	443
QPCT_TTATGGAGGTGTGATTC--18944	155
QPRT_CAAATCCCCTGGGGTAC--18945	1544
QPRT_GAGCCAGCTGTCCACCA--18946	1115
QPRT_GCTGCGTAGTTGAGCCC--18947	1436
QPRT_GCTTCGATCCCTCGGGG--18948	219
QPRT_GCTTGAAGTTGTCCAGC--18949	785
QPRT_GGAATGCAGCAGCCTGC--18950	454
QPRT_GGCTGACTTCACTCTGA--18951	438
QPRT_GGTGGCCCTCAACACGC--18952	256
QPRT_GTCGTAGCGGTGCGAGG--18953	349
QPRT_TGGACTGGGCACGTGGC--18954	120
RAB5A_AAAGCTATTACAATGTT--18955	91
RAB5A_AACCCACACAACCAACC--18956	684
RAB5A_AATGAACCACAAAATCC--18957	335
RAB5A_CAATAGTTTATTATTCA--18958	236
RAB5A_CATCAAGACATACAGTT--18959	73
RAB5A_GATATCATATACAACTA--18960	206
RAB5A_GCGCAACAAGACCCAAC--18961	40
RAB5A_GCTTGATTTGCCAACAG--18962	802
RAB5A_GTCTACTCCTCTTCCTC--18963	3142
RAB5A_TTCAAACTAGTACTTCT--18964	230
RAB7A_AAAGTCAGCTCCTATTG--18965	31
RAB7A_ATTTCTTATTCACATAC--18966	25
RAB7A_CAACACTTTCTTCCTAG--18967	53
RAB7A_CTGAAGGTTATCATCCT--18968	96
RAB7A_GAACGGTTCCAGTCTCT--18969	260
RAB7A_GCACTGGTCTCAAAGTA--18970	1218
RAB7A_GCTGAAGGTTATCATCC--18971	141
RAB7A_GGCCACAAAGCGGGCAC--18972	1943
RAB7A_GTCTGCACCTCTGTAGA--18973	133
RAB7A_TCCAGTTTGATAGGTTC--18974	138
RAB8B_AAGTGTCAAAAGAAAGA--18975	120
RAB8B_ACGCTGTCGTGATTGTT--18976	209
RAB8B_AGGCGTCCTCTGAGAAG--18977	165
RAB8B_CCTCTGAGAAGCGGAAC--18978	128
RAB8B_CCTGCTGATCGGCGACT--18979	274
RAB8B_CGAGCAACGAAAGAAAC--18980	0
RAB8B_CTATGGGATTAAATTCT--18981	149
RAB8B_GAAGCGGAACAGGAGGC--18982	101
RAB8B_GATCATTCTTTCGACAT--18983	618
RAB8B_GATGAAGGTGGTGTTGA--18984	466
RAB9A_AAGAGTTCTTGCTACCG--18985	545
RAB9A_AGCAGCCTTTGAGGAAG--18986	962
RAB9A_AGCGATTCCGAAGCCTG--18987	727
RAB9A_ATTCTCCTTGGAGATGG--18988	262
RAB9A_CAAGATGAGCTAGGCTT--18989	118
RAB9A_CTTCCATACAATAGGTG--18990	17
RAB9A_TGACATAAGCGAACGGC--18991	219
RAB9A_TGTCCCTGCACCAAGCT--18992	267
RAB9A_TTACCCAGAATCACAAA--18993	458
RAB9A_TTGGGACACGGCAGGTC--18994	281
RABGGTA_ACTTGGGGTTCACCCGC--18995	939
RABGGTA_ATACCAGTCAGCCACCC--18996	132
RABGGTA_CCAGCATCGGTGGTGCC--18997	65
RABGGTA_CTCTCGCTCTAGCCTTT--18998	492
RABGGTA_GATACGTTGCCCGCATG--18999	679
RABGGTA_GCAAGAACTTGCTGCGC--19000	281
RABGGTA_GCTTGTCAGTTCCAGCA--19001	1816
RABGGTA_GGACTATCGGCGGTTTG--19002	370
RABGGTA_TCGGCAGTTCCAGAGGG--19003	314
RABGGTA_TCTGGTGAAGGCAGAAC--19004	222
RABGGTB_AACTTTGACGGTGGATT--19005	336
RABGGTB_ACAGTAATGGATCTCAT--19006	489
RABGGTB_ACCGGACACTTTGTTAT--19007	253
RABGGTB_ATAATAACATCCTTCTG--19008	161
RABGGTB_ATGAGTGGCATCTATTG--19009	206
RABGGTB_CTACTCATGGTGGGTCC--19010	147
RABGGTB_GAACGACAATTACCCTC--19011	284
RABGGTB_GATTATATCGCATCCTA--19012	117
RABGGTB_GTTCTGAATCCCATGCT--19013	633
RABGGTB_TCTTGCCAACATGAATG--19014	119
RAF1_ACCTTCAGATGAGGGAC--19015	152
RAF1_ACGATCAGCAATGGTTT--19016	909
RAF1_AGCACATACAGGGAGCT--19017	208
RAF1_CACAGCACTCTGGTTGC--19018	1293
RAF1_CGCCGGGCATCAGATGA--19019	249
RAF1_GATGCTGCGTCTTTGAT--19020	346
RAF1_GTGTTGCTTGTCTTAGA--19021	119
RAF1_TGAGGGGAACATGATCC--19022	104
RAF1_TGTTCGGCAAGAAAACA--19023	74
RAF1_TTAAAGGTGAAGGCGTG--19024	109
RALA_ACAACTACTTCCGAAGT--19025	320
RALA_ACAGGTTTCTGTAGAAG--19026	1276
RALA_AGAAGGTAGTGCTAGAT--19027	33
RALA_ATATCTTAGATACAGCT--19028	330
RALA_ATCATGGTGGGCAGTGG--19029	142
RALA_GGTAGTGCTAGATGGGG--19030	30
RALA_GTGGAATGTTAACTACG--19031	634
RALA_GTGGGCAGTGGTGGCGT--19032	537
RALA_TATCTAAGATATCGATC--19033	55
RALA_TTTACACAAAGTCATCA--19034	350
RAMP1_AGAGGATGCTGCCGGGC--19035	164
RAMP1_AGCCTCCTGGCAGGCAG--19036	267
RAMP1_AGCGGCCATGCACTGCC--19037	453
RAMP1_CACCGTAGTTAGCCTCC--19038	1532
RAMP1_CCTGCTGGTGACGGCAC--19039	1057
RAMP1_CTTCTCCGCCATGTGCC--19040	187
RAMP1_CTTCTGGCCCAATGCAG--19041	349
RAMP1_GTAGTTAGCCTCCTGGC--19042	28
RAMP1_TGAGGCAGAGCTCCCGG--19043	797
RAMP1_TGCCAGGAGGCTAACTA--19044	122
RAMP2_ATCCTATCGAAAAGGAT--19045	389
RAMP2_ATGATCCTCTCTGCCAA--19046	395
RAMP2_CCGCCTCCTCCTCCTGC--19047	77
RAMP2_CCTGGTGTGCCTGTGGT--19048	1771
RAMP2_CTCCAGGCAATCTCGCA--19049	386
RAMP2_CTGCACCAGGGAGCAGT--19050	392
RAMP2_GCAGAGTTGTTTGACCT--19051	327
RAMP2_GCCAGGAGTACATCCTC--19052	1744
RAMP2_GGGCCTCGTGGGGATTC--19053	501
RAMP2_GGGTCCTAGGGAGACGC--19054	624
RAMP3_ACGGGTATAACGATCAG--19055	267
RAMP3_AGCAACGGGAGAAGTTG--19056	263
RAMP3_ATGAAGCCCTGGGCCAG--19057	20
RAMP3_CAACGAGACAGGCATGT--19058	308
RAMP3_CCTGTCCACGGTGCAGT--19059	1055
RAMP3_CGAAAGCCTTCCCACAC--19060	365
RAMP3_GCAACGGGAGAAGTTGC--19061	194
RAMP3_GCTTTCGCAGACATGAT--19062	1116
RAMP3_GGCGGCTGCAACGAGAC--19063	453
RAMP3_GTAGCAGCCCACGACAT--19064	206
RARG_ATCGCTGCCAGTACTGC--19065	852
RARG_CACGCGGTGGTCTGCAC--19066	607
RARG_CATGGCTTGTAGACCCG--19067	189
RARG_CCCTAGCTTCCGGGGCC--19068	353
RARG_CTGCGCAGAGCCACCGG--19069	396
RARG_CTGGATCTGGCTACCCA--19070	3576
RARG_GAGCGACTCTTTGCGGC--19071	1303
RARG_GGTCCGCGACGGCTGTA--19072	481
RARG_TGCCCCTGGGAAGGCGA--19073	847
RARG_TGGTATACTTGCCCAGC--19074	160
RARRES1_ACTTTACATCCCTCTTT--19075	24
RARRES1_ATGCTGGGGTCCCGCGC--19076	1146
RARRES1_CAGGCAGCCGTTGCCGG--19077	186
RARRES1_GAAGCTCTTACGTGATG--19078	516
RARRES1_GAAGGTGAGGGACGTTT--19079	233
RARRES1_GCTGTTGCTCGCCCCGG--19080	367
RARRES1_GGGACCCCGACGACCCT--19081	161
RARRES1_TAGCGCGCTGGGCGAGC--19082	101
RARRES1_TCATTTGCTTGTAAAGC--19083	29
RARRES1_TGTACAAGTTACATTGA--19084	273
RBKS_ACTAAAGATGCTGCTAC--19085	1051
RBKS_CAGCGCTGCCCACCGTG--19086	198
RBKS_CCCTAACAATGGCCCGC--19087	716
RBKS_CGTCTGGGGAACCCCAG--19088	282
RBKS_CTCCAAGCCGAGCAGCT--19089	87
RBKS_CTCCTGCATGACCGACC--19090	1917
RBKS_CTGGCAGACCATGACTT--19091	740
RBKS_GCAAGAGGAGGTGGCGG--19092	28
RBKS_GGGATCCAGGTCAGCAA--19093	660
RBKS_GTGGTAATCATTACCTT--19094	822
RBP1_AGACAAAGAGATCGTGC--19095	226
RBP1_CACCACCCGCGTAGCAC--19096	240
RBP1_CAGGCTTTGTGCGCGCT--19097	463
RBP1_CTACATCATGGACTTCC--19098	707
RBP1_GAAATGAGCGCCCTCCG--19099	878
RBP1_GCATTTCGGGGAGTGAC--19100	686
RBP1_GCCACAAGCGGGCGGGA--19101	162
RBP1_GCGTGCGGATGATCATA--19102	550
RBP1_GGTCAACGAGAATTTCG--19103	222
RBP1_TTTGAGGAGGATCTGAC--19104	161
RBP3_AAGTAGGAGCACAAGAT--19105	269
RBP3_AATCTCATGGCTCTTGA--19106	207
RBP3_ACTCTGTCAGTGAACTC--19107	651
RBP3_ATCTTGTCCAGCAGAAC--19108	457
RBP3_CAGAAGAGGCTCTCGCC--19109	183
RBP3_CCTTAGTGCTGGATCTC--19110	299
RBP3_CGCAGGGCCATCGTGGT--19111	259
RBP3_GGACGCTGTCCACCCGC--19112	433
RBP3_GGATAACTACTGCTTCC--19113	1222
RBP3_TGTGACGGCCGGCACCG--19114	172
RCVRN_AAGATCTGGAAGTACTT--19115	210
RCVRN_AGGAGCTTCACGTCCTC--19116	454
RCVRN_CCTGTCCAAGGAGATCC--19117	580
RCVRN_CTGCTGGGTGATGCGGC--19118	419
RCVRN_GCTGAACACCAAGTTCT--19119	93
RCVRN_GGCGTAGGCCTTGGGGT--19120	354
RCVRN_GTACCAGTCCTTCCTGA--19121	1680
RCVRN_GTTGGTCTTGCCCGCGG--19122	520
RCVRN_TCGCAGAATTTCCTTAT--19123	81
RCVRN_TGAGCCTCAAAAAGTGA--19124	38
RDH12_ACACCTTTAGCCGCTCC--19125	1609
RDH12_AGTTCTTTGTATCCACT--19126	287
RDH12_ATGGAGCTACCATATAC--19127	539
RDH12_CAGAGATGTACTGAAGG--19128	247
RDH12_CATTGTTGATCAGAATA--19129	45
RDH12_GCTTCCTGGCAAGGTAG--19130	7
RDH12_GGAGGTGAGCAGTCCCA--19131	226
RDH12_GGTGGTTAATGTGTCCT--19132	325
RDH12_GTGGTTGACTCCCAGGT--19133	283
RDH12_TCGGATAGATTTGGTGT--19134	643
RDH13_ACAGCGGCAGCAGGTAG--19135	437
RDH13_ACTTTGACGACTTGAAC--19136	171
RDH13_CATCTCGAAGCCGTCCT--19137	473
RDH13_CATTCTAATCAACAACG--19138	726
RDH13_CTACCTGCTGCCGCTGT--19139	161
RDH13_CTTCCCGATGCCTGTGT--19140	1536
RDH13_GATCCGCGAAGGGGCTG--19141	196
RDH13_GGACTATGTCACCGGTG--19142	347
RDH13_GTGTGAGGCGGCAGCAA--19143	362
RDH13_TCTTTGCTGCAAACTCT--19144	299
RDH14_ATCACCGGGGCGAACAG--19145	1254
RDH14_CCGGTTCGTGGGGCCCA--19146	529
RDH14_CTGACCCGCCGCCTCCT--19147	1166
RDH14_GAGTCCAAGGAGAAGAT--19148	505
RDH14_GGAGCGCGGGTGATCAT--19149	673
RDH14_TACGGACAAATCTGGGG--19150	139
RDH14_TACTGGCCGCTCTGGGC--19151	433
RDH14_TCTTGATCAATAACGCA--19152	136
RDH14_TTATAGCCGGAGCAAAC--19153	987
RDH14_TTCGGAGTGAACCATCT--19154	66
RDH5_AACCCCTGTGACCAACC--19155	515
RDH5_AAGGCACCCAGCAGAAG--19156	57
RDH5_AATAATGCTGGTGTGGC--19157	53
RDH5_AGTGCTGTGGTTGCTCA--19158	327
RDH5_CCGGGACGATTTCCAGC--19159	1046
RDH5_CTGCCTGACCCCCTCCG--19160	170
RDH5_GGACTCGGAAGCCTCTC--19161	2856
RDH5_GTTGATCACCCGGCCCC--19162	605
RDH5_TCCCCAGAGCGTCCAGC--19163	1057
RDH5_TGTCTCCAAATTTGGCC--19164	109
RDH8_ACTGGAGGCAGCTGCTG--19165	328
RDH8_AGTCAGGTGCTGCCCGG--19166	1985
RDH8_CCTCACCGTGGCCCAGC--19167	742
RDH8_GACAGCTCCGAAAAAGT--19168	395
RDH8_GAGATCAACACAGTCCG--19169	1337
RDH8_GATACAGCTGAGACACT--19170	510
RDH8_GCCACCATGAGGGACCT--19171	65
RDH8_GCGCTTCTTGGGGTCAT--19172	190
RDH8_TCTATGGCTGAGTTCCC--19173	729
RDH8_TTGGTCTGTCGGCGCAG--19174	402
RDX_AATCAATAAGCGGATTT--19175	74
RDX_AATCTCCATACTTGGCT--19176	82
RDX_ACAACAGATGAAGGCTC--19177	94
RDX_AGCAGAACGACTTGAAA--19178	124
RDX_ATTCAGCCCAATACAAC--19179	263
RDX_CAAGATTGCACTTCTAG--19180	60
RDX_GCAAAGGTTATTCTACA--19181	206
RDX_GCTAGGTGTTGATGCTT--19182	302
RDX_GGAGGAATGACTGGTGG--19183	51
RDX_TCGAAAAGCTCTAGAAC--19184	4
REG1A_CAGCATGAAGTATGAGC--19185	269
REG1A_CCAGGATTAACACTGCT--19186	157
REG1A_CTGGGGCAACTCTGTCT--19187	900
REG1A_GCACATCCTTCCATTTC--19188	1348
REG1A_GCTGGCACTGGAGCAGT--19189	303
REG1A_GTCTCCTACAAGTCCTG--19190	1119
REG1A_GTGCTCACCCAGGCCGA--19191	640
REG1A_TCACTGATTAAGGAGAG--19192	166
REG1A_TCTGAGACAGAAACATC--19193	195
REG1A_TGCCCGAATTCATGTTC--19194	2965
REN_AATCTCGCCATAGTACT--19195	200
REN_ACGACTTTGAAGGTCTG--19196	483
REN_CCACTCGGGACCAAGCC--19197	1
REN_CCCTGTTGAATAGCGGA--19198	213
REN_CGGGAGACCAAAGGTAC--19199	189
REN_GAAAGCCTGAAGGAACG--19200	352
REN_GAGAAGGATGCCTCGCT--19201	896
REN_GGAGGGCACCCAAACAT--19202	52
REN_GTTGGTGAGGATCACGG--19203	9
REN_TTGAGGGCATTCTCTTG--19204	1077
RENBP_ACCGCGTGGTGGCTTTC--19205	612
RENBP_ATGACCTCAAGTATGTG--19206	343
RENBP_GAGGACGCGTCGGGACT--19207	20
RENBP_GCACACTTCTTGCCAGG--19208	797
RENBP_GCCTGGAAGGAGCGCGT--19209	1931
RENBP_GCCTTGGCCGCGAGGGG--19210	33
RENBP_GCTGCACCTTGACCGGG--19211	283
RENBP_GCTGCGGTATGCCCGGG--19212	82
RENBP_GTACCGCACTTCCCCTG--19213	505
RENBP_TGAGTGTTTCTACACCA--19214	734
RET_AGGTAGACGGTGAGCAG--19215	524
RET_CATCCCTCGAGAAGTAG--19216	46
RET_CCAGCTTTAATCCCCCG--19217	43
RET_GCACTCGCCCTCACGAA--19218	3932
RET_GCCTCCTCTACCTTAAC--19219	367
RET_GGCATGGACGTACAGCA--19220	973
RET_GGCGACGTCCGGTGCCG--19221	58
RET_GTTCTCCCGAATGCGGA--19222	959
RET_TATACGCGGGCACAGCC--19223	31
RET_TATGTGGACCAGGCAGC--19224	39
RETSAT_AGTTACCAGGGGCGCTG--19225	118
RETSAT_CAGGGCGTGCATGGAAA--19226	205
RETSAT_CCGCTGAATCACAGGGA--19227	198
RETSAT_CCTGGCTGTGCTGCTGC--19228	600
RETSAT_CTCTGCAAAGTTTACTT--19229	127
RETSAT_GAGTACCCCATGTACAG--19230	559
RETSAT_GTCAACCACTACATGAA--19231	1365
RETSAT_TGGTTCAGCTCCTCGAC--19232	197
RETSAT_TTGACATCTTCGGAGAA--19233	43
RETSAT_TTTGAGAACCTTCTTCC--19234	187
RFK_ACCTGCCTTACTTCTGC--19235	1491
RFK_ATCTCCACTTCCAACAC--19236	333
RFK_CCGCGGCTCCAAGCAGC--19237	651
RFK_CCGGGGTCAAGTGGTGC--19238	234
RFK_CGCGGCTCCAAGCAGCT--19239	287
RFK_GGGGATGCCCAGCTGCT--19240	479
RFK_TCTCAGGTAGCCAACAA--19241	523
RFK_TGGAGATGTCCATAAGA--19242	62
RFK_TGGCTGCTTCTCTCCAG--19243	1589
RFK_TGGGCCAGTGTTGGAAG--19244	225
RIOK1_ATTGTAAAGGAAACCCT--19245	40
RIOK1_CGGGATAAATATGTAAG--19246	97
RIOK1_CGTCGTCGAATTGCCCG--19247	243
RIOK1_GACTGGGACTGGGATGA--19248	209
RIOK1_GCGGCTTCTCATGAGCC--19249	14
RIOK1_GCGTCGTCGAATTGCCC--19250	191
RIOK1_GGCTCATGAGAAGCCGC--19251	2412
RIOK1_GGTTATGTCTGGAATGG--19252	431
RIOK1_TGAAATAGAAGATGAGG--19253	101
RIOK1_TGCTGGAGTAGACATTT--19254	245
RIOK2_AACCATGAAATTGTTCC--19255	332
RIOK2_ACAAGGCAATTAGATGA--19256	87
RIOK2_ACATAAACTCATAGCTT--19257	90
RIOK2_ATGCAGGATCTTCAACA--19258	478
RIOK2_CAAGGAGGAGTCCCTGC--19259	734
RIOK2_GCCACCATGTTTAAGGC--19260	260
RIOK2_TATCGGTTGACAAATGC--19261	801
RIOK2_TCTGTTGGAAACCAGAT--19262	440
RIOK2_TTAAAGCTTCACAGACT--19263	125
RIOK3_AATATGATGCACAGCTT--19264	228
RIOK3_AGGAGATGGAATTGGAA--19265	323
RIOK3_CCGCCTACATGAGAAAA--19266	137
RIOK3_CGATAGCTCTGAAGATG--19267	50
RIOK3_GCATCTGAGCCAGCATA--19268	252
RIOK3_GTGGCATCGCCTGAGCC--19269	14
RIOK3_GTTCCCACTCCTAAAAA--19270	479
RIOK3_TATAAAATGGTCAACTC--19271	11
RIOK3_TCTTTCATGCATATGGA--19272	118
RIOK3_TGTAATGAGTGAACAGC--19273	402
RIPK1_ACATTCAAGGACATGTC--19274	1020
RIPK1_ACGTCATTCAGGTGCTC--19275	377
RIPK1_ACTGAGACACAGCCGGG--19276	1010
RIPK1_CATGAAAACAGTGTACA--19277	199
RIPK1_CTGGACAGCGGAGGCTT--19278	366
RIPK1_CTTTCAGCACGTGCATC--19279	1948
RIPK1_CTTTGCTGTAGTACTCT--19280	230
RIPK1_GAAATCCAGTGACTTCC--19281	434
RIPK1_GCGTCATCATAGAGGAA--19282	205
RIPK1_TGTTTCCACAGAACCCA--19283	158
RIPK2_AACATACCTGTAAATCA--19284	239
RIPK2_AATATCCTGATGTTGCT--19285	933
RIPK2_ACCTGGACAAAAATCAA--19286	236
RIPK2_ACTGAATACATGCCAAA--19287	50
RIPK2_ACTTCGTGACTGTGAGA--19288	324
RIPK2_AGGATGCGAAATCTCAA--19289	147
RIPK2_ATCTCTCTAATAGAAAG--19290	362
RIPK2_GGACGACACAGTGCCAG--19291	20
RIPK2_GTCGGCGAGTTTGTGGT--19292	1711
RIPK2_TCATGATGAAGTAAAGG--19293	45
RIPK3_AATTTAGTCACCAGAGC--19294	201
RIPK3_CAGAAATGGATGGCTTT--19295	105
RIPK3_CCGCCTGCTGAAAGAAG--19296	175
RIPK3_GAGAACCAGGAGCTCGT--19297	426
RIPK3_GAGAACGGCTCCTTGTC--19298	831
RIPK3_GATATCCAGGGAGGTCA--19299	217
RIPK3_GTTATCCAGACTTGCCA--19300	508
RIPK3_TGTTCCGGGCGCAACAT--19301	802
RIPK4_AGGCGATTGTGCCAAAC--19302	337
RIPK4_CATGACCTCAGCATGGA--19303	291
RIPK4_CCGCGAACCTGTCGGCC--19304	757
RIPK4_CCGTCTCGTGGATGATT--19305	707
RIPK4_CTGCCATCGTCCGGCAG--19306	307
RIPK4_GCGGGGCCATGCAGTGC--19307	88
RIPK4_GCTTGGTGTCGAAGAGC--19308	312
RIPK4_GTCTGGCCAAGTGCAAC--19309	1055
RIPK4_TCCAGCAGGATGTTCGC--19310	148
RIPK4_TTCGGAGCCATTGCCAT--19311	1487
RLBP1_AGCAGGCTGCTAGTCTC--19312	245
RLBP1_CATCATTGAGAACTTCA--19313	272
RLBP1_CCGCATGGTACCTGAAG--19314	298
RLBP1_CGCACGGAAGTTCAACG--19315	337
RLBP1_CTCACAACCAAGGACCA--19316	190
RLBP1_GGAGAGGGTGCAAGAGA--19317	647
RLBP1_GGAGCTCCGTGCCCAAC--19318	1301
RLBP1_GGCAGTGCGAGAGCTGC--19319	569
RLBP1_GTCGTGGTGAAGTACCA--19320	1528
RLBP1_TGAGCTGAACGAGAGAG--19321	170
RNASE2_AGGTCATATTGATGTGC--19322	515
RNASE2_AGGTTACAGTGGATTAA--19323	52
RNASE2_ATTCTATCCAGGTGAAC--19324	191
RNASE2_ATTGGTGCATTGCTGGG--19325	89
RNASE2_CCCTCCACAGTATCCGG--19326	562
RNASE2_GGTCATATTGATGTGCT--19327	618
RNASE2_TAGCAAAAGTTGTAAGA--19328	87
RNASE2_TCACCACAGTGGAAGCC--19329	9
RNASE2_TTCAAACCATTGAGCCC--19330	230
RNASE2_TTGCATTGGTGCATTGC--19331	168
RNASE3_ACCCCCACAGTTTACGA--19332	1145
RNASE3_ACGTATGCAGACAGACC--19333	554
RNASE3_CAATGGTGCATCGAGGG--19334	155
RNASE3_GAGGGCAGCGTATACTT--19335	406
RNASE3_GATTTATGAGGTCACAG--19336	148
RNASE3_GGAACCACAGGATACCG--19337	543
RNASE3_TACGAAGAAAAGTATTT--19338	41
RNASE3_TCATCGGAGTAGATTCC--19339	328
RNASE3_TCTTCTGTTGGGGCTTA--19340	42
RNASE3_TGACAACAGAGATCCAC--19341	79
RNASE4_AAAGCAGAAGCAATGAA--19342	58
RNASE4_ACTTGATGATGCAAAGA--19343	64
RNASE4_CCAGCCCTCCTATGGCC--19344	1071
RNASE4_CCATGAGGGTGTAGTGA--19345	72
RNASE4_CTGGTCCAGCCCTCCTA--19346	373
RNASE4_CTGTGAGGGTAACCCAC--19347	243
RNASE4_CTTGCATTGGATATTGG--19348	329
RNASE4_GCTGACCCTGCTGGGGC--19349	48
RNASE4_GGTGCACGTGTTGCCGC--19350	1057
RNASE4_TGTTCCAGATATCTTCA--19351	307
RNASEL_AATTTCCAGGAAGAGGA--19352	147
RNASEL_ACGGCTGGTCCTCTATG--19353	2579
RNASEL_AGCTCAAAGTAATGAAG--19354	92
RNASEL_GAACTTCTGCTTCGTCA--19355	145
RNASEL_GGATCATAACAACCCCC--19356	955
RNASEL_GTCCAGCAATTGCTGGA--19357	167
RNASEL_TCAACTTTCTCCAGATG--19358	530
RNASEL_TCCCTCACATGTTCCCC--19359	976
RNASEL_TCTTATCAAAATCTGCC--19360	386
RNASEL_TGCGAGGATAAAAGGCG--19361	207
RNGTT_AAGAAGGAATCAGAACC--19362	487
RNGTT_AAGTGTCATCAATTCTG--19363	359
RNGTT_ACCACCAGGAATCTACA--19364	2043
RNGTT_ACCTTGAAGTATTTGTC--19365	172
RNGTT_ACTTGACTATCATATCT--19366	152
RNGTT_CAGTTCAGCCACCGCGG--19367	1291
RNGTT_CTCACACAGACGAATAA--19368	19
RNGTT_GAAGGTGTTACTGTTAA--19369	282
RNGTT_TACATGATGTTGATTGA--19370	157
RNGTT_TCGGTATGGTGACATAG--19371	191
ROCK1_AACAACCCAAGGACTGT--19372	715
ROCK1_ATTTGGGATCCCGCAGC--19373	618
ROCK1_GATGCAATCCATTCCAT--19374	933
ROCK1_GCATCTTCGACACTCTA--19375	2841
ROCK1_GGTACGATGTGATACAG--19376	389
ROCK1_GTGAAGGTGATTGGTAG--19377	57
ROCK1_TAAGGCATAAATCCACC--19378	197
ROCK1_TGACTGGTGGTCGGTTG--19379	294
ROCK1_TGCTTTGGTATATGATT--19380	246
ROCK1_TTATCTCTACATGGTGA--19381	486
ROCK2_AACCACCCAGGGGCTAT--19382	151
ROCK2_AGGTTCTGAAATCACAA--19383	1127
ROCK2_CATTGTGATACAGCAGT--19384	314
ROCK2_CCGACGGGGAAAATGCC--19385	110
ROCK2_CTGAGTTCAGGTACTAC--19386	664
ROCK2_GAGATTCTTTGCATGTT--19387	117
ROCK2_GGCGAGAATGTGATTGG--19388	1320
ROCK2_GTACGACTTGGGAGAAA--19389	130
ROCK2_TAGGTAAATCCGATGAA--19390	329
ROCK2_TCACAAGGCATCGCAGA--19391	74
ROR1_AAGTTTCATCGCAGTAC--19392	541
ROR1_ACTCCATATAGACGGTG--19393	474
ROR1_ATGTTCCATGATGAGGT--19394	119
ROR1_ATTCATTGGTTCATCGA--19395	67
ROR1_CCGAGAGCCATAGATGG--19396	323
ROR1_CGATGAATGTGAAATCC--19397	338
ROR1_GAAGTAGCCTGTGTCTG--19398	451
ROR1_GACCCTGTAGTAATCAG--19399	893
ROR1_TATCCTGGACTTGCAGT--19400	948
ROR1_TGGTCCAGGAGCCCCGG--19401	99
ROR2_AGCCGTTATAGCACTGA--19402	401
ROR2_CGTGCCGATCATGGTGA--19403	4545
ROR2_CTGTCGCCGCTGCGGTG--19404	572
ROR2_GACGCCAGTGGCGGTAA--19405	256
ROR2_GATGATTACCACGAGGA--19406	772
ROR2_GCAGCGTCGGGGCTCTC--19407	1767
ROR2_GCCTGTGCACGCTTCAT--19408	206
ROR2_GGAAGTCTGTGCTGGAC--19409	838
ROR2_GGCAGCGCCTCACACTT--19410	1124
ROR2_TCGCGGCACAGCTCACG--19411	471
RORA_AGCTCCAGCAGATAACG--19412	558
RORA_GAGACATCCCTACGGCA--19413	973
RORA_GGATTCCTGGTTCAGCG--19414	2705
RORA_GTAGAAGCTGCTGACGG--19415	572
RORA_GTTCTTCTGACGAGGAC--19416	320
RORA_TCAGGTCTTGATATCAA--19417	116
RORA_TCTAAGTCACTGTCTCC--19418	517
RORA_TCTCCACAGATCTTGCA--19419	158
RORA_TTGGCAGCGGTTTCTAC--19420	61
RORA_TTGTAGGTGGGCGTCAG--19421	87
ROS1_AAACTGCACCTTTGATT--19422	199
ROS1_CAAAGGGAGCAGTTGGT--19423	83
ROS1_CAACTCTTGGCTGCCTA--19424	90
ROS1_GACCACATAGGACGGTC--19425	1297
ROS1_GGTTGGCTGTAGCAGCG--19426	191
ROS1_GTAAAGTGGAGTAAAAC--19427	23
ROS1_TAGTTACACACGACTTT--19428	840
ROS1_TCCAAGGATGTCACTTT--19429	120
ROS1_TGAAGATCCAAACCACT--19430	165
ROS1_TGCCAAGGTCAAGCTGC--19431	193
RPIA_AAGTGGGAATACAGACG--19432	340
RPIA_AGAATCTCGGGGATCAG--19433	289
RPIA_AGCCACAATCTTCTCCT--19434	278
RPIA_AGCCGCACGTGGGAACC--19435	1956
RPIA_CCCGTAGAGGGTGCTGA--19436	612
RPIA_GATCTCAATCTCATCAA--19437	57
RPIA_GGGTCAAGCCATACTGC--19438	682
RPIA_GGTTCTCCACAGCCGCG--19439	132
RPIA_GTTCCCTCCTCCGCCGG--19440	359
RPIA_TGTTGCCAGCACCGCCA--19441	81
RPL10L_CACCAAGCTTCAGAACG--19442	307
RPL10L_GCTGACAGGCTCCAGAC--19443	477
RPL10L_GCTTTCACATGCGAGTG--19444	1177
RPL10L_GGATGACATGGAAGGGA--19445	170
RPL10L_GTAGCCCGGGTCCACAT--19446	1655
RPL10L_GTCAAAGATGCGGATCT--19447	2
RPL10L_GTCCAGCTCGCTGTTAC--19448	211
RPL10L_GTGGATGAGTTCCCACT--19449	448
RPL10L_GTTGGCACAAATACGGG--19450	61
RPL10L_TCATATCTCCAAGAAGT--19451	100
RPL11_AAAAGGAGAACCCCATG--19452	241
RPL11_CCACTGCACAGTTCGAG--19453	450
RPL11_CCAGGAACACATCGATC--19454	407
RPL11_GATGCGAAGTTCCCGCA--19455	245
RPL11_GCGAGCAGCCAAGGTGT--19456	390
RPL11_GTCCACTGCACAGTTCG--19457	2253
RPL11_TACACTGTCAGATCCTT--19458	930
RPL11_TCGCAGACAAGAAGCGC--19459	98
RPL11_TCTCAACATCTGTGTTG--19460	539
RPL11_TGCGAAGTTCCCGCATG--19461	498
RPL13A_CCCCACAAAACCAAGCG--19462	87
RPL13A_CGAGGTGAGCAGAGCGT--19463	422
RPL13A_CGTGGCCCCTCTGTCAT--19464	383
RPL13A_GAGGTGAGCAGAGCGTG--19465	502
RPL13A_GCGGGGGCCCATGACAG--19466	224
RPL13A_GCTCTGCTCACCTCGCA--19467	558
RPL13A_GGGGGCCCATGACAGAG--19468	225
RPL13A_GGGTAAGTCGCTGCTCG--19469	366
RPL13A_GTGGTCGTACGCTGTGA--19470	132
RPL13A_TCATGGGCCCCCGCTGG--19471	76
RPL15_ACTTGTGGCCCTTTCCA--19472	406
RPL15_AGCTGGACGCCACTGTG--19473	200
RPL15_CTCTCAGAGCCCCACAG--19474	714
RPL15_GATAAAGCGCGCCGACT--19475	286
RPL15_GCGCCGACTGGGCTACA--19476	195
RPL15_GCGCGCTTTATCAGGCC--19477	397
RPL15_GCTCTCGCCGGGCAGCT--19478	104
RPL15_GGCCCTTTCCAAGGCCA--19479	198
RPL15_TCTCACTCTCACTCAGG--19480	21
RPL15_TGATAAAGCGCGCCGAC--19481	258
RPL19_ACTCTGAAAGCCAATCC--19482	464
RPL19_ATTTCATTGGTCTCATT--19483	203
RPL19_CATCAAGACTTTATCCA--19484	860
RPL19_CATCTTTGATGAGCTTC--19485	164
RPL19_CCGTGAAGAGCGCCTCC--19486	520
RPL19_CTCTGAAAGCCAATCCT--19487	235
RPL19_GACGTTCATTCTTGCCC--19488	129
RPL19_GATTTCATTGGTCTCAT--19489	460
RPL19_GTGTGTCTAGTATGCTC--19490	241
RPL19_TCATTCTTGCCCAGGAT--19491	353
RPL23_AAATTCCGGATTTCCTT--19492	180
RPL23_CCTCTGGTGCGAAATTC--19493	515
RPL23_GAAATTCCGGATTTCCT--19494	229
RPL23_GCATTGGATGCAATCCG--19495	550
RPL23_GTCATAGTGAACAATAA--19496	184
RPL23_GTTACAGTGAGCTTCAG--19497	296
RPL23_TCATACCGTAGAAAAGA--19498	34
RPL23_TGTCGAATGACCACTGC--19499	375
RPL23_TGTGGGTGACATGGTGA--19500	243
RPL23_TTGGAATCCTCCTGCTG--19501	1597
RPL23A_AAGGAAACTTACTTTGT--19502	543
RPL23A_AGCATTAAGGGGTTTGT--19503	663
RPL23A_CATGGAGCTCCAACCAG--19504	753
RPL23A_GCATCATTTGCACCCAA--19505	299
RPL23A_GGGCACTAATTCCTTAC--19506	77
RPL23A_GTTGAACATGAACCAGA--19507	335
RPL23A_TACATGCATCCACTGGT--19508	1120
RPL23A_TCCCAGAACCGAATGTC--19509	329
RPL23A_TGGAGCTCCATGTCCCC--19510	271
RPL23A_TTAAGGGGTTTGTAGGA--19511	56
RPL26L1_CAAGTTGGAAAAGAGAA--19512	77
RPL26L1_CATTGAAGTGACGTTTG--19513	682
RPL26L1_CGGTCCGAGGTAACGAA--19514	318
RPL26L1_GCCAAGTCTCGACAAGT--19515	177
RPL26L1_GCGGGTGCAGCGTGAGA--19516	354
RPL26L1_GCGGTCCGAGGTAACGA--19517	219
RPL26L1_GTCCTTGCGGATGGGCA--19518	328
RPL26L1_GTGGACAGTTGTGCCGT--19519	735
RPL26L1_GTTCGAGGACACTACAA--19520	220
RPL26L1_TAAAACTGGACAAGGAT--19521	279
RPL3_AGAGACACCACCCATGG--19522	121
RPL3_ATGAACTTATTGACGGG--19523	187
RPL3_ATTGTCACGTTCTGATT--19524	651
RPL3_CGCAAGGTGGCCTGTAT--19525	507
RPL3_GATGATCGACGTCATCG--19526	58
RPL3_GCGGGAAGTCGACAGGC--19527	244
RPL3_GGCCGTTTCATTGTCAC--19528	2350
RPL3_GGGTGTGGGCAATGACA--19529	401
RPL3_TACGTGGAAACCCCTCG--19530	1146
RPL3_TTCTCTGTGGCACGCGC--19531	784
RPL37_AAAAGACGAAATACCAC--19532	30
RPL37_AAGGGAACGTCATCGTT--19533	411
RPL37_ACATTCTTAAGATGAAC--19534	295
RPL37_AGGCCTTAGAGCCACAG--19535	508
RPL37_CCGCCGCTGTGGCTCTA--19536	13
RPL37_CCTCATTCGACCAGTTC--19537	143
RPL37_CCTTAGAGCCACAGCGG--19538	1469
RPL37_CGAAATACCACCGGAAC--19539	516
RPL37_CGACTTCTGAAGGTGGT--19540	1008
RPL37_TAGGTGTTGTTCCTTCA--19541	393
RPL8_AGCTTGCCACGGTCTCC--19542	195
RPL8_CACACGATTGTACCCTC--19543	237
RPL8_CATTGCCAATGTTGAGC--19544	5
RPL8_CGAAATCCACGGCGCGC--19545	367
RPL8_CGCTTCTTAAACCGATA--19546	65
RPL8_CGGCCAGCCTTCAAGAT--19547	897
RPL8_CGTGTGAATGCCCTCGG--19548	592
RPL8_GACATCATCCACGACCC--19549	580
RPL8_GGTGCTTCACGTGCGCG--19550	3445
RPL8_GTGTGATCCGTGGACAG--19551	253
RPS6KA1_AATAGGCCTTCTTCTCG--19552	1216
RPS6KA1_AGAGCTTGCCCTCGGTC--19553	252
RPS6KA1_AGAGGTCCCCACCACGC--19554	125
RPS6KA1_CCTTGAGGAGCTCGAAA--19555	118
RPS6KA1_CGGGACAGTGGAGTACA--19556	481
RPS6KA1_GCACCTTCATAGCATAC--19557	441
RPS6KA1_GCGGTTGACGACCTCAG--19558	450
RPS6KA1_GGTGATTTACATCAGCC--19559	27
RPS6KA1_TCACCCGGCCTGACAGT--19560	391
RPS6KA1_TGATGGAGATCTCCTTG--19561	508
RPS6KA2_ACCATCTCCACAGCCTG--19562	1433
RPS6KA2_AGAGCGTACTCCTTCTG--19563	2258
RPS6KA2_ATCCTGGACTTCCTGCG--19564	1266
RPS6KA2_CACAGTTGCTGGAACTA--19565	282
RPS6KA2_CCGAGTGAGATCGAAGA--19566	527
RPS6KA2_CTTTCCTTCCGTCTGAA--19567	1110
RPS6KA2_GAAGGAGGGCTTTGAGA--19568	147
RPS6KA2_GCCCCTCTTCATCCAGG--19569	44
RPS6KA2_GGATGTCAAGTTCTACC--19570	495
RPS6KA2_GTGAAGGGGTCCGACGC--19571	1072
RPS6KA3_AATCACACATCATGTAA--19572	333
RPS6KA3_AGATGTCAAATTCTACT--19573	475
RPS6KA3_CCGAGTTCGGACAAAAA--19574	142
RPS6KA3_CTCTATAAATTATTCCC--19575	99
RPS6KA3_CTTCTTCAATACCTTCA--19576	1071
RPS6KA3_GAAGTAGTTAATCGTCG--19577	281
RPS6KA3_GAAGTTGTATCTTATTT--19578	160
RPS6KA3_TGAACCTATGGGAGAGG--19579	331
RPS6KA3_TGGAACTGTGGAGTATA--19580	80
RPS6KA3_TTAGGGCAGGGATCATT--19581	83
RPS6KA4_CACCTTCTCCTCGTGCC--19582	126
RPS6KA4_CGATGAGAGCTGCGCCG--19583	593
RPS6KA4_CGTAGTGCAGCGTGACC--19584	172
RPS6KA4_CGTGTGCTCTTGCGTCT--19585	275
RPS6KA4_CTCCAGCACCGAGCGCT--19586	1040
RPS6KA4_GAAGCTGTACGCCATGA--19587	592
RPS6KA4_GCAAGGTGTTCCTGGTG--19588	453
RPS6KA4_GCGCCAGTACTTCAAGG--19589	214
RPS6KA4_GCTACGGATGATTTCGG--19590	359
RPS6KA4_TGGCACCATCGAGTACA--19591	209
RPS6KA5_ACTGGCTTAAATGGTGC--19592	921
RPS6KA5_AGGACATGCTGAGAAGG--19593	169
RPS6KA5_ATTTCATCTGCATCACG--19594	902
RPS6KA5_GAAGTTTGGTTTCTGTC--19595	289
RPS6KA5_GACAGAACGACAAGTCC--19596	1079
RPS6KA5_GAGGGTGGCAGCAGCGG--19597	85
RPS6KA5_GCTCGTGCTTGACAGTG--19598	766
RPS6KA5_GGCAACAATCGTTCAAA--19599	352
RPS6KA5_TCTGAGTAAGGAGTTTG--19600	673
RPS6KA5_TGGAACTATTGAATACA--19601	99
RPS6KA6_ATTCCCAGAGTGCTGAT--19602	462
RPS6KA6_CAAGGGCCAGTTCTGCG--19603	223
RPS6KA6_CTCAAGGTTCTTGGTCA--19604	127
RPS6KA6_CTGCCCAGCATCAGGAC--19605	278
RPS6KA6_GATCATCTGCACCAATT--19606	355
RPS6KA6_GGAGAGGGATATACTGG--19607	97
RPS6KA6_TGATGAGCCAATGGAAG--19608	352
RPS6KA6_TGCAATTTGACAATAAA--19609	47
RPS6KA6_TGGTACAGTAGAGTATA--19610	309
RPS6KA6_TTTCCCTTCAGTCTGAA--19611	726
RPS6KB1_AAACTAGTGTGAACAGA--19612	274
RPS6KB1_ACAATCGTGCTGTGGAT--19613	956
RPS6KB1_AGAACGGAATATTCTGG--19614	168
RPS6KB1_ATGGACCATGGGGGAGT--19615	78
RPS6KB1_CGACGAAGGAGGCGGGA--19616	103
RPS6KB1_GAAAATATTTGCCATGA--19617	547
RPS6KB1_GACCAGCCAGAGGACGC--19618	458
RPS6KB1_GAGCTACTTCGGGTACT--19619	516
RPS6KB1_TCTCGGAAGTCCGGGGC--19620	324
RPS6KB1_TGATATTCTCCGGCTTC--19621	73
RPS6KB2_CACACACACGGGCTGAG--19622	334
RPS6KB2_CGTCCTGTGAGAAACCG--19623	172
RPS6KB2_GCCAGTTCCACAATAAA--19624	950
RPS6KB2_GCTGCGTGTGCTGGGCA--19625	1241
RPS6KB2_GGCATTGCGCACAATTT--19626	329
RPS6KB2_GGCGGCCGTGTTTGATT--19627	2713
RPS6KB2_GGGACACTATGAAGAGG--19628	85
RPS6KB2_GTGCAAGGCACCAACTT--19629	415
RPS6KB2_TCCCCTTGCCGAGTTGA--19630	441
RPS6KB2_TTGGCCCAGAGCGCATC--19631	337
RPS6KC1_AAAGCAGTGAATACAGC--19632	332
RPS6KC1_AGACCAAAAGTTCTAAT--19633	59
RPS6KC1_AGTATCTCTAGTCTTTA--19634	13
RPS6KC1_CACACAGCGGGGGATGA--19635	64
RPS6KC1_CTGTCATCTTGAGAACT--19636	1009
RPS6KC1_CTTCTGGGTCATCGTTG--19637	331
RPS6KC1_GATACATCATCAAGCTG--19638	40
RPS6KC1_GGTCGGCACTCCGCTCC--19639	1712
RPS6KC1_TAAGTACATCATCTCTG--19640	30
RPS6KC1_TCCTGAGGACTAGAAGT--19641	399
RPS6KL1_GACAAAACGTGACTATC--19642	251
RPS6KL1_GACTCCGTGTGGGATGA--19643	957
RPS6KL1_GCGCACTCCCGACATTC--19644	780
RPS6KL1_GCTCAGGCTCCAGGCCG--19645	780
RPS6KL1_GGAGCAGATTCGCAACA--19646	1048
RPS6KL1_GGAGCGCGATGTTAGTG--19647	1756
RPS6KL1_GGCCAGCCGGATCTGCG--19648	505
RPS6KL1_GTCCAGGACCCGGCAAC--19649	1260
RPS6KL1_TCACGTCGCTCCTTGTT--19650	66
RPS6KL1_TCTCCTCTGCCCGCCGC--19651	2419
RSL24D1_AAAGTGTTATTTCTGTT--19652	109
RSL24D1_AACATCATGCCGTGTCC--19653	1228
RSL24D1_ACAGTTGGAAGAGAAAA--19654	16
RSL24D1_CCCATCTATCCTGGACA--19655	520
RSL24D1_CCGTGTCCAGGATAGAT--19656	892
RSL24D1_GCAATCCTCGCAAAGTT--19657	301
RSL24D1_GCATTCCGGAAAGCAGC--19658	85
RSL24D1_GCTTACAGTGGTGAGTA--19659	313
RSL24D1_TCGGGGCCCATCTATCC--19660	518
RSL24D1_TGCTTTCCGGAATGCTT--19661	240
RTCA_CCAATTGTTGAAAAATT--19662	18
RTCA_CCATCGACCTCCACCCG--19663	562
RTCA_GATCTTCTCTGGTGTAA--19664	955
RTCA_GATCTTCTGCACCCGCA--19665	1365
RTCA_GGGTTCAATTGTTTAAC--19666	337
RTCA_TAGAGACTCTCAGGATC--19667	25
RTCA_TATTACCCAAAAGGGGG--19668	4
RTCA_TGGAACTAATGCTGAAA--19669	238
RTCA_TTCGAGATTTGTGTGAT--19670	236
RTCA_TTGAGACCTGCATCAAG--19671	159
RXRA_ACAAGCGGCAGCGGAAC--19672	675
RXRA_CCATGTTTCCTGAGGGG--19673	126
RXRA_CCCCCCCTGGGCCTCAA--19674	228
RXRA_CGCCAACGAGGACATGC--19675	103
RXRA_GAGTGTACAGCTGCGAG--19676	849
RXRA_GATGACCTGGTCGTCCA--19677	1947
RXRA_GGAGCGGCAGCGTGGCA--19678	510
RXRA_GGCAGTCCTTGTTGTCG--19679	2642
RXRA_GGGCTTCTTCAAGCGGA--19680	445
RXRA_TCCTCGCTGCTGCTGAC--19681	1070
RXRB_ACAACAAACCCCGGAGC--19682	306
RXRB_CGAAAAGAAATGCATTG--19683	0
RXRB_CTACCCCCGGTTCCCCC--19684	346
RXRB_GCTATGTGCAATCTGCG--19685	1204
RXRB_GCTGGATCCCGCAGCGG--19686	1380
RXRB_GGATGGGCGACAGCGGG--19687	153
RXRB_GGGCAGTGTGGGCCGGT--19688	117
RXRB_TGAAGCCACCAGTCTTA--19689	267
RXRB_TGCAGTCTTTGTTGTCC--19690	14
RXRB_TGTAAGGTCTTTGCGGA--19691	91
RXRG_AAGTTTCCCGCAGGCTA--19692	575
RXRG_ACCCCCCTCAATGCCCT--19693	484
RXRG_AGTCATCACCTCTGCCA--19694	2242
RXRG_GACATCAAGCCCTTACC--19695	866
RXRG_GGGGTATACAGTTGTGA--19696	624
RXRG_GTAGAGCCAGTGTGGCC--19697	23
RXRG_TCCGTGGGGCACTCACT--19698	629
RXRG_TCTTCAAGAGGACGATA--19699	201
RXRG_TGGACAAGGCTGCTGAT--19700	398
RXRG_TTCATGTTTCCAATCCC--19701	390
RYK_AGCAGAAGCAGCAGCGG--19702	45
RYK_AGTAAAAACTTCAGCCT--19703	13
RYK_CAACATTTCTGTTCAGG--19704	323
RYK_CCAAAACATTGTCCACT--19705	202
RYK_CCCTTGGGAACTACTGC--19706	357
RYK_GAAAGTTGTAAGCTGCG--19707	162
RYK_GAGTCTCTACCTGAGCG--19708	170
RYK_GGCCGGAGTTGCCTCCC--19709	1095
RYK_GTTGGAGCTGCATGTAC--19710	40
RYK_TAAGGCAATATCACCAT--19711	89
RYR1_CAACAGATGGCCAGATC--19712	97
RYR1_CAGGGCTCGCACAGACA--19713	288
RYR1_CAGTCCATCAAAGCCGT--19714	448
RYR1_CCCTCCACATCCCGCTT--19715	1723
RYR1_GCCCGGTAGTGACATGC--19716	713
RYR1_GCGGTTGCCGAAGCCCT--19717	230
RYR1_GCTAACACGGTGGAGGC--19718	438
RYR1_GGCGGTCTATGCAATTC--19719	1356
RYR1_GTCATCACTGTCAGCAG--19720	634
RYR1_GTCCATGAAAGAGGCGG--19721	214
S100A1_AAGGAGCTAGACGAGAA--19722	98
S100A1_CGTGGAACACGTTGATG--19723	445
S100A1_GAGGGGGTCTTAGTCTG--19724	95
S100A1_GGAGCTCTCTGGCTTCC--19725	604
S100A1_GTGGAACACGTTGATGA--19726	462
S100A1_GTTGAGCCCGGTAAGGG--19727	457
S100A1_GTTGCAAATGTGGCTGC--19728	736
S100A1_TGCAATGGGCTCTGAGC--19729	297
S100A1_TGTGGATGCTGTGGACA--19730	272
S100A1_TGTGGCTGCTCTCACAG--19731	253
S100A11_ACCGCTCAGTCTCTGTA--19732	60
S100A11_CATGGCAAGCCATAGCT--19733	133
S100A11_CCGCATGATGAAGAAAC--19734	574
S100A11_CTCAGTCTCTGTAGGGC--19735	261
S100A11_GATTGGTGGCCTAGCTA--19736	386
S100A11_GCCCTACAGAGACTGAG--19737	367
S100A11_GCTTAGGAACTCTGTCT--19738	207
S100A11_GGACACCAGGGTCCTTC--19739	4882
S100A11_TCTTCATCATGCGGTCA--19740	81
S100A11_TTTCTTAATCTGATTGG--19741	99
S100A12_AAAACTTGAAGAGCATC--19742	174
S100A12_ATTGATGAAATATTCCA--19743	99
S100A12_CATCTTGATTAGCATCC--19744	139
S100A12_CCTTCCGAACTGAGTAT--19745	688
S100A12_GAAGCAGCTGCTTACAA--19746	80
S100A12_GATTAGCATCCAGGCCT--19747	7
S100A12_GGCAGCCTTCAGCGCAA--19748	1397
S100A12_TCAGCTCACCCTTAGAG--19749	265
S100A12_TGAAATATTCCAAGGCC--19750	68
S100A12_TGCTAATCAAGATGAAC--19751	73
S100A13_ACCACTGACAGAGCTAG--19752	130
S100A13_AGAAAGACCTGAAGATC--19753	408
S100A13_AGTACTGGAGATTGATT--19754	495
S100A13_CAGATGGGGCAACTGCT--19755	527
S100A13_GAGCTTGGATGTGAATC--19756	158
S100A13_GCCCTCCTGCCTTGCAA--19757	2045
S100A13_GGAGTCCATTGAGACCG--19758	636
S100A13_TCAAGTTCAATGAGTAC--19759	53
S100A13_TCCTCTAGCTCTGTCAG--19760	577
S100A13_TGAGAAGATGAAGAGCT--19761	408
S100A2_CTTGTCGCCCTCTTGGC--19762	689
S100A2_GAAGCTGATGGGCAGCC--19763	22
S100A2_GAGCTGCCCAGCTTTGT--19764	464
S100A2_GATTAAACAGATGGACT--19765	77
S100A2_GCAGGCGCTGGCTGTGC--19766	286
S100A2_GGGCTGAAGAAGCTGAT--19767	251
S100A2_GGTCACTGTTCTCATCC--19768	1460
S100A2_TGAACTTGTCGCCCTCT--19769	221
S100A2_TGCAATGACTTCTTCCA--19770	298
S100A2_TTCTCTGGAGCAGGCGC--19771	274
S100A4_CAACAAGTCAGAACTAA--19772	26
S100A4_CAACAGGGACAACGAGG--19773	70
S100A4_CAACTTGGACAGCAACA--19774	496
S100A4_CAGCAACAGGGACAACG--19775	676
S100A4_CCCTCTGGAGAAGGCCC--19776	514
S100A4_GAAGGCCCTGGATGTGA--19777	648
S100A4_GAATTCGTTACACATCA--19778	675
S100A4_GAGCTGCCCAGCTTCTT--19779	565
S100A4_GCAACTTGGACAGCAAC--19780	373
S100A4_GGACACCATCACATCCA--19781	355
S100A7_AACAGGGCGCTGCTCCA--19782	1270
S100A7_AGCAGCGCCCTGTTCCG--19783	2645
S100A7_CCTGCTGACGATGATGA--19784	0
S100A7_CGATGTCTTTGAGAAAA--19785	127
S100A7_GAGCAGCGCCCTGTTCC--19786	1893
S100A7_GCAACACTCAAGCTGAG--19787	0
S100A7_GCAGCGCCCTGTTCCGG--19788	2073
S100A7_GGAGCAGCGCCCTGTTC--19789	1581
S100A7_GGCTATGTCTCCCAGCA--19790	157
S100A7_GTCGATCATGCCTATTA--19791	0
S100B_CAAAGTCATGGAAACAC--19792	235
S100B_CGGCGAATGTGACTTCC--19793	322
S100B_GAAACACTGGACAATGA--19794	1280
S100B_GAAGAAATCCGAACTGA--19795	97
S100B_GATGAGCTCCTTCAGTT--19796	327
S100B_GGTTGTGGACAAAGTCA--19797	1490
S100B_GTCGATGAGGGCCACCA--19798	632
S100B_GTGGAAAACGTCGATGA--19799	459
S100B_TGAGCTGGAGAAGGCCA--19800	129
S100B_TTCAAAGAACTCGTGGC--19801	252
S100G_AAATATGCAGCCAAAGA--19802	53
S100G_ACTGAAGCTATTGATTC--19803	207
S100G_AGATCATCTAGGGTGTT--19804	174
S100G_CTCCTGAGGAACTGAAG--19805	171
S100G_CTGGACAAGAATGGAGA--19806	131
S100G_CTTGAAAGAGATCATCT--19807	108
S100G_GTCTGGATCACCTTCTT--19808	473
S100G_TACTAAAAAGTCTCCTG--19809	93
S100G_TCCAGACCAGTTGTCAA--19810	258
S100G_TGATCTCTTTCAAGAAC--19811	647
S100P_AAAAGACAAGGATGCCG--19812	145
S100P_CACCTTGAGCTCCCCCT--19813	363
S100P_CGTGGATAAATTGCTCA--19814	440
S100P_CTCGCTGCCCGAATATC--19815	645
S100P_CTTGAGCAATTTATCCA--19816	386
S100P_GAACTAGAGACAGCCAT--19817	442
S100P_GGAACTAGAGACAGCCA--19818	199
S100P_GTCTATGATCATGCCCA--19819	1175
S100P_TCACAAGTACTTTGAGA--19820	281
S100P_TGAGTTCATAGTGTTCG--19821	241
SAA1_AATATCCAGAGATTCTT--19822	97
SAA1_AATGAATGGGGCAGGAG--19823	130
SAA1_ACTCCTGCCCCATTCAT--19824	347
SAA1_AGAGAAGCCAATTACAT--19825	0
SAA1_ATTCTTTGGCCATGGTG--19826	113
SAA1_CAGGCTGCCAATGAATG--19827	506
SAA1_CCAAGGAGCAGAAAACC--19828	0
SAA1_GGACTCGCTGGCTGATC--19829	255
SAA1_TCTCTGGATATTCTCTC--19830	124
SAA1_TTCGGCTGCTGACACCC--19831	354
SACM1L_AAATGAGTCTCTTGGAA--19832	339
SACM1L_ATTGGATTCTCATCTCG--19833	569
SACM1L_CAAATTGTGCACTACAA--19834	250
SACM1L_CAGCGGTTTGTATGGAA--19835	518
SACM1L_CATTCATGTTCTATTAA--19836	170
SACM1L_CTTGTGACAGCTGAAGG--19837	135
SACM1L_GCCCTTCCAGTGTTACA--19838	340
SACM1L_GTTTAGCATCGCTAGGA--19839	320
SACM1L_TAACCTCTGTGGACACA--19840	188
SACM1L_TAGCCGCTGCAAAGTAT--19841	436
safe_AAAAAATCACTGTTTCC--19842	64
safe_AAAAATAAGGTAAATTC--19843	4
safe_AAAACATGTCTTGAATT--19844	768
safe_AAAACCTTGAGATGACA--19845	70
safe_AAAAGAACGTCTGTAAT--19846	545
safe_AAAAGGTAGAACTAACC--19847	73
safe_AAAATTACCAGAATAGT--19848	145
safe_AAACAAAAGCGTCTATA--19849	92
safe_AAACAAACTATGTTGTG--19850	35
safe_AAACAGACTTAGGGGAG--19851	21
safe_AAACCAGCACTTAAGTT--19852	67
safe_AAACCTGTTTATGCTCT--19853	96
safe_AAACTCTTAGCTTAATG--19854	22
safe_AAAGAAAGAGCTATGTT--19855	133
safe_AAAGCTATGTTAAACCT--19856	71
safe_AAAGGAACAAATATAAT--19857	81
safe_AAAGGGAAATGAGGCTT--19858	155
safe_AAAGTAATGAATCATAC--19859	102
safe_AAAGTATCAAAGGGAAT--19860	57
safe_AAAGTCCAAGGGTAAAA--19861	51
safe_AAATACCATCAGGAGTC--19862	127
safe_AAATAGAAAACAGGAAC--19863	51
safe_AAATAGCCGCACAGAAA--19864	180
safe_AAATATATTATATGAGC--19865	116
safe_AAATCTGTGCTATGCTC--19866	573
safe_AAATGAACTCAAATATT--19867	9
safe_AAATGACCCATGATTAA--19868	96
safe_AAATTGTCCCAGTACAC--19869	93
safe_AAATTGTTGGAATCAAA--19870	54
safe_AACAAAAGTGACTGTTG--19871	96
safe_AACAACACACAAAAATG--19872	71
safe_AACAAGAGATGTTAAAT--19873	278
safe_AACAAGTATTTCATGGC--19874	74
safe_AACATAAACATGCGTTA--19875	141
safe_AACATGGCAAAATAGTT--19876	602
safe_AACCCTGTATTTAGTCT--19877	147
safe_AACTCAGTGAGGCTGGG--19878	526
safe_AACTCTCCATATGTACT--19879	333
safe_AACTTATTCAATACGTA--19880	49
safe_AACTTTCAGCAATTGTA--19881	139
safe_AAGAAACTGATAGCAGA--19882	87
safe_AAGAAAGCTTGTCTAAA--19883	344
safe_AAGAACCATAACTCAAA--19884	200
safe_AAGAAGTGTCTGAAATA--19885	356
safe_AAGAATCCTTAGAACTA--19886	33
safe_AAGACCTCATTAGAGTG--19887	135
safe_AAGATAAGCTAAGATTA--19888	75
safe_AAGATCTCTACCAGGAA--19889	117
safe_AAGATGCATGACACAGA--19890	174
safe_AAGCAACAGGTAATTAA--19891	57
safe_AAGCCATTTCTGGAGAC--19892	169
safe_AAGCCCGTTGTATTTAT--19893	79
safe_AAGCCTTATGCAATTTC--19894	288
safe_AAGCGCCAAACCAATAA--19895	0
safe_AAGCTACATAGGTGGGC--19896	101
safe_AAGCTAGAGCCATGGCA--19897	510
safe_AAGCTTAACTAAGACAC--19898	89
safe_AAGGCTGTTGCACAAAG--19899	272
safe_AAGGGATTAATCTAGAC--19900	34
safe_AAGGGCTGCTTATCTTT--19901	428
safe_AAGTCACACTAAAGTGT--19902	168
safe_AAGTGATGTAGCCACCC--19903	573
safe_AAGTTAGAGTGAAGTAG--19904	58
safe_AATAAGTTCTGTGATCT--19905	83
safe_AATATATTAAAGAGCAC--19906	32
safe_AATATTCTACCTCTTGT--19907	423
safe_AATCAAGAAGCAATGTC--19908	20
safe_AATCAGGACTCTCAGCG--19909	276
safe_AATCTTACGTGTCCAGT--19910	208
safe_AATGAGGAGGCACAATC--19911	110
safe_AATGCCTTGGTCAAATG--19912	266
safe_AATGCTCCTTTAGATTT--19913	46
safe_AATGGAGCTGCATTTAC--19914	331
safe_AATGGGAAATTATAAAC--19915	66
safe_AATGGTCCAAGTACTAG--19916	30
safe_AATGTAGATCAAGTTAT--19917	41
safe_AATGTCTTTAAGAGTGA--19918	112
safe_AATTAAAGTAGGTTTAT--19919	98
safe_AATTACAATTATGTTTC--19920	16
safe_AATTAGCTTTACTCTGG--19921	70
safe_AATTCTTGACTGACTGA--19922	173
safe_AATTGCCATGGTCTAGA--19923	227
safe_AATTTAAGGCACAACCC--19924	293
safe_ACAACATTTCCTTAATA--19925	23
safe_ACAACTTGCAAAAGTAA--19926	4
safe_ACAAGTTTGGATTCTAG--19927	8
safe_ACAATATATGTTGGTGC--19928	171
safe_ACACACTATCTTATGTA--19929	292
safe_ACACGGTACAAGCAAGA--19930	23
safe_ACACTCATCCTAGTACT--19931	1675
safe_ACACTGACCAGATGACT--19932	261
safe_ACACTTGAGTCTTTAGT--19933	180
safe_ACAGTAGTAATATGAAA--19934	135
safe_ACATCTGTTACATGATC--19935	73
safe_ACATGCACTAATGGTCA--19936	743
safe_ACATGTGTCCTCTGTAT--19937	270
safe_ACATTGAGTTTATTAAA--19938	207
safe_ACATTTCACTTGTAAAT--19939	358
safe_ACATTTCAGGAGAGATT--19940	172
safe_ACCATTTGTAATTAATG--19941	155
safe_ACCCACAGATATAGCTA--19942	33
safe_ACCCATCTCACCGACTG--19943	845
safe_ACCCCACAAGGCAGTTC--19944	233
safe_ACCCTCATTTAGAATAT--19945	291
safe_ACCCTTGGCGAAAACTC--19946	422
safe_ACCGCCAAATCCCAATC--19947	652
safe_ACCTAAACAATAGCTCC--19948	78
safe_ACCTAGCTCTGATCAAA--19949	438
safe_ACCTCTGTCCCTAGAGA--19950	217
safe_ACGGCTGCATCTACCAG--19951	477
safe_ACGTAAATATGTAAAAA--19952	215
safe_ACGTCTAAATTTACTTT--19953	20
safe_ACTAAATCCTTTAGGAA--19954	119
safe_ACTAAATGCGGGAAAGA--19955	102
safe_ACTAATCAATAAGTGGG--19956	17
safe_ACTAATTTGCAAGTTTC--19957	135
safe_ACTACAAATATGAAAAA--19958	54
safe_ACTAGCGAAGAAGAAGG--19959	132
safe_ACTCACAGTTACATGTA--19960	117
safe_ACTCCACCAGTACGATA--19961	482
safe_ACTCCTCAACAGCATCC--19962	1093
safe_ACTGAATATAAGATGTA--19963	125
safe_ACTGAGGGTTGCTCTTA--19964	99
safe_ACTGATACCAGTCCCTG--19965	154
safe_ACTGATAGGTGTTAGTA--19966	623
safe_ACTGATGATTGTTCAGT--19967	375
safe_ACTGATGTACTCAGGGT--19968	311
safe_ACTGGAATTACTGGACG--19969	269
safe_ACTGTCCAAACCAAAGT--19970	294
safe_ACTTAAAAGCCATTTCT--19971	169
safe_ACTTAACTGAGAACAAG--19972	140
safe_ACTTACTCAGTAAATTC--19973	28
safe_ACTTCATAAAACTTCCT--19974	147
safe_ACTTCATTTGATTTCAC--19975	71
safe_ACTTGAATTAGATTGTC--19976	270
safe_ACTTGGAAAAATGACCA--19977	41
safe_ACTTTGATCATCCCATT--19978	73
safe_AGAAAAGAGCAGCTACA--19979	237
safe_AGAAAGTCCTGCATACT--19980	22
safe_AGAAAGTGCTCTTCAGT--19981	212
safe_AGAAAGTTAAGGGGTCA--19982	29
safe_AGAAATCGACATGGTAG--19983	60
safe_AGAACTCATGAACTGAC--19984	42
safe_AGAACTTCTTTGAGCTA--19985	136
safe_AGAACTTGTGGTGAAAT--19986	109
safe_AGAAGGTATTAACTCCC--19987	91
safe_AGAATAATCCAGATGTA--19988	185
safe_AGAATATGCCTGATGTA--19989	83
safe_AGAATCAAATCATCATG--19990	27
safe_AGAATTTGTCATCAGTG--19991	308
safe_AGACAAGTTTGCATTTA--19992	43
safe_AGACTAAAACATGTAAA--19993	97
safe_AGACTAATAAATCCTAT--19994	115
safe_AGACTGCAAACACCCAC--19995	329
safe_AGACTTGTGAAGGAAAC--19996	72
safe_AGAGCATCTATTTGCCA--19997	277
safe_AGAGCTCCCTTGGCCTC--19998	91
safe_AGAGCTTAAATGGAGTG--19999	147
safe_AGAGTTGGAATAAGCTA--20000	52
safe_AGATAACAGCAGATTGT--20001	225
safe_AGATAAGGGAAATAAGC--20002	33
safe_AGATATCACCTCTCCTA--20003	371
safe_AGATCAGGTAAGTATCT--20004	35
safe_AGATTATTAACCCCTTC--20005	18
safe_AGATTCAGAAGATGCTC--20006	67
safe_AGCAAAATGCTAAAGGC--20007	435
safe_AGCACATGAAATCATCA--20008	128
safe_AGCACTAGGTTGAACAC--20009	159
safe_AGCACTCAGCAAAATCA--20010	174
safe_AGCAGCACCACCACTTA--20011	152
safe_AGCAGCGAAAGGAAGCA--20012	109
safe_AGCAGTACACCTTATGA--20013	725
safe_AGCATTAAACATGCTTA--20014	181
safe_AGCCAAATTTCCTGGAA--20015	115
safe_AGCCAACCTACATTGAA--20016	548
safe_AGCCCTGGGCAGGTTCA--20017	200
safe_AGCTATACAACAACATA--20018	17
safe_AGCTCCTACATTGCATG--20019	322
safe_AGCTGGGAACACATGAG--20020	204
safe_AGCTTAAGTAAGATTGA--20021	465
safe_AGCTTGTTACTGAGCAT--20022	247
safe_AGCTTTAGCTCAAGAAG--20023	640
safe_AGGACTCCAAGATCTGA--20024	45
safe_AGGACTCCATCTTCTGC--20025	859
safe_AGGAGCAACATATGCAA--20026	159
safe_AGGCAGACATGGCTAAA--20027	156
safe_AGGCAGCTGTAGTCAAG--20028	112
safe_AGGCATAACATCTTATG--20029	185
safe_AGGGCCCTTGGCATTTA--20030	99
safe_AGGGTTGCCTTGCTCTT--20031	74
safe_AGGTGAAAAAAGATCCA--20032	185
safe_AGGTTTATTCAGGGGAT--20033	80
safe_AGTAATGACTCTTCTGA--20034	240
safe_AGTAATTAAATTAGGTG--20035	41
safe_AGTACTATCTACCCTCA--20036	376
safe_AGTAGATTTCAATCCCC--20037	32
safe_AGTAGCAGTTACATGAT--20038	178
safe_AGTATAATTCTGTATAA--20039	81
safe_AGTATGATTTAAATACA--20040	38
safe_AGTCACTTCAAAGTGTG--20041	208
safe_AGTCGCTCTGCTACTGG--20042	2009
safe_AGTGACTCAGCTACATG--20043	372
safe_AGTGATGTTTGAAGTAA--20044	294
safe_AGTGCCTACACATTATG--20045	137
safe_AGTGTATTTCTTTATTA--20046	135
safe_AGTTACAGAAATTAGCA--20047	98
safe_AGTTCGTGGGCTCATGA--20048	1595
safe_AGTTCTTCCACAGGGCA--20049	12
safe_AGTTGGGAGATGTACTG--20050	208
safe_ATAAATGTGCATAAGTT--20051	105
safe_ATAAATTTCTCAAGCTG--20052	23
safe_ATAAGACTAATCCTATT--20053	138
safe_ATAATACAATGCAGGTC--20054	93
safe_ATAATAGAGCCATGTAA--20055	581
safe_ATAATGGGATAATGAAT--20056	503
safe_ATACCACTTAAAAGGTA--20057	43
safe_ATAGATAATCTGCTGAT--20058	407
safe_ATAGATACAATTGATTC--20059	205
safe_ATAGCTTGGGTTCACTT--20060	421
safe_ATAGGCTGTTGAGTCTG--20061	228
safe_ATAGTCTCAAGTGAAAG--20062	322
safe_ATAGTGATATGATATCC--20063	331
safe_ATAGTTATGAGGGACGA--20064	27
safe_ATAGTTTGTTGACCTCA--20065	109
safe_ATATCATGATGGTGAAG--20066	131
safe_ATATCTGACTTAAATTG--20067	314
safe_ATATCTTGTATGTAAGT--20068	104
safe_ATATGATCTCATTTGTG--20069	220
safe_ATATTTGTAATATAGCT--20070	168
safe_ATCACACAGCAATCAAT--20071	283
safe_ATCACAGAGCCTAGGTT--20072	587
safe_ATCAGATATGAAGGGAA--20073	137
safe_ATCAGGCTCATGAGTTT--20074	701
safe_ATCAGGTTCCTCTTAGA--20075	209
safe_ATCCAGTTGGTACTAAT--20076	127
safe_ATCCATATGTCATACTT--20077	257
safe_ATCCTAAGGAATGGGAA--20078	361
safe_ATCGTTATTGACAGGTA--20079	112
safe_ATCTAGAGCTTCAGGTT--20080	251
safe_ATCTAGCAGAGAGGTTA--20081	135
safe_ATCTCATAATTATTGCA--20082	55
safe_ATCTCTCATTGATCAAA--20083	109
safe_ATCTGAGGACATAAAAA--20084	29
safe_ATCTGTCAAAAGCTTAG--20085	94
safe_ATCTTCCACTGCTAGAA--20086	33
safe_ATGAAAGTAGCACCTTC--20087	5
safe_ATGAACATGCTGTATGC--20088	489
safe_ATGACATCAAATATAGC--20089	68
safe_ATGAGAGGAGACCAACG--20090	153
safe_ATGCACTCAATGTTAAC--20091	158
safe_ATGCGAGGGCTTAAAAC--20092	135
safe_ATGCTCCTATGAACATG--20093	156
safe_ATGCTGGACCGGAGAGC--20094	326
safe_ATGGAAAAATGGAGCAT--20095	261
safe_ATGGGATTATAGGTAGG--20096	9
safe_ATGGGGTGCAAAACAGC--20097	46
safe_ATGGTATATTTGTCAGA--20098	219
safe_ATGTAACAGAAGTAAAT--20099	260
safe_ATGTACTACTAGAGCTA--20100	40
safe_ATGTCCTAATTGTATGG--20101	384
safe_ATGTGAAATCACCACCC--20102	361
safe_ATGTGTGTCTGAATACA--20103	1475
safe_ATGTTGAACTGGTGACA--20104	57
safe_ATTAACCAAGAAGTAAT--20105	56
safe_ATTAAGAAGTTATGGTT--20106	38
safe_ATTAATATTTGGTTCTG--20107	77
safe_ATTATCCATTAATTGGA--20108	485
safe_ATTATTCCCTATTTCTA--20109	157
safe_ATTATTGAGTTGGTATA--20110	186
safe_ATTATTTCTATGTTAGC--20111	57
safe_ATTCAATATATCTTCAG--20112	422
safe_ATTCACAATCCCAGAAA--20113	80
safe_ATTCTCAGTACTTGGTA--20114	100
safe_ATTCTCCATCCTCACTA--20115	363
safe_ATTCTCCGATTTACAGA--20116	207
safe_ATTGACCTAGCTAGATC--20117	210
safe_ATTGAGTCTTATATTAC--20118	24
safe_ATTGATCACTGACTGTT--20119	202
safe_ATTGCAAATCAGTGGCA--20120	112
safe_ATTGCAGAGAGGCAATC--20121	1046
safe_ATTGCTACCTTGGGCAT--20122	189
safe_ATTGGTCCCCACCTTCA--20123	148
safe_ATTGTCAATGTAAAAAG--20124	133
safe_ATTGTTAATGTCCAAGC--20125	259
safe_ATTGTTGACAGGGGGAT--20126	14
safe_ATTTACTACAATAAGCT--20127	25
safe_ATTTAGTGTATGTAATA--20128	471
safe_ATTTCATGGGAAAATAG--20129	22
safe_ATTTCTGTACAGTGAAC--20130	50
safe_ATTTCTTGCCAACTCAT--20131	77
safe_ATTTGAGTGTGAAAGTT--20132	169
safe_CAAAAGAAGCACCATTT--20133	117
safe_CAAAAGTCCCAGAGCTT--20134	242
safe_CAAACTATACTTCAATT--20135	284
safe_CAAATGGCACGTGGCTC--20136	130
safe_CAAATTCACTATCAACA--20137	268
safe_CAACATGAACCTGTAAC--20138	236
safe_CAACTAGAATTAACAAG--20139	169
safe_CAACTATCATTGCAAAT--20140	319
safe_CAACTTCTGGTTGTTAA--20141	414
safe_CAAGCAACAGGCATAAT--20142	326
safe_CAAGCATGATGGATTCA--20143	179
safe_CAAGGCCAGCAGATAAT--20144	420
safe_CAAGTCAGAGCAGATAA--20145	599
safe_CAATAGAGAAGAGAGTA--20146	48
safe_CAATGACAACTCCAAGA--20147	274
safe_CAATGTCAAAAGTGCTA--20148	82
safe_CACAAAATATCGTTATT--20149	78
safe_CACAAATATCTCTAAGC--20150	63
safe_CACATAAGTGTATTCTT--20151	237
safe_CACCAGTCCTTCTCACT--20152	1028
safe_CACCTTAAAAACATCTA--20153	139
safe_CACGCCAAAAAATACTC--20154	249
safe_CACTAGATAGAGCAGAC--20155	200
safe_CACTCTGGCTCCTATGA--20156	400
safe_CACTCTTCTCACTTCCC--20157	673
safe_CACTGTCAACTCATTAG--20158	49
safe_CACTTATCCAGTAACAG--20159	227
safe_CAGAAAGTCTTTATCTT--20160	209
safe_CAGAACTGCTTCAAGGG--20161	129
safe_CAGACTTGGTCCTTAAT--20162	1000
safe_CAGATACCACTATTTGG--20163	151
safe_CAGATCTCTCTTTCCAC--20164	645
safe_CAGATGACCGTTTAAGA--20165	0
safe_CAGATGCATTCTGTGGG--20166	944
safe_CAGCAATTCCTAGTAAC--20167	1051
safe_CAGCATGAAAGGAGCAT--20168	174
safe_CAGCCACTGACAAGTTA--20169	53
safe_CAGTCATCTGAGTGAAC--20170	256
safe_CAGTGAAGGAATTTGGT--20171	533
safe_CATACGCTCAGAGCAAC--20172	146
safe_CATCAGGATAAATCGAA--20173	1274
safe_CATCCTACCAGGAGATA--20174	138
safe_CATGTCGCATAACCTAC--20175	354
safe_CATTAAATCTGGTTGAA--20176	85
safe_CATTCAAATTTGTCTTA--20177	321
safe_CATTGTTGGTGGTTGTG--20178	187
safe_CATTTACATCTGGTAAT--20179	68
safe_CATTTATTGCATTGAAG--20180	114
safe_CATTTGGATTTCATGTC--20181	364
safe_CCAAAAGTCAGACGCAT--20182	217
safe_CCAAAGATAAGCATGAG--20183	593
safe_CCAAGATTCCCTAGACC--20184	627
safe_CCACAGTTAGAGTAACT--20185	233
safe_CCAGAACAATAGCTGAT--20186	68
safe_CCAGAGTACAGTGTCCG--20187	245
safe_CCATAAAAATGTAGCCC--20188	22
safe_CCATACATTAAAAGCAT--20189	84
safe_CCCAAGGATTTATAAAG--20190	441
safe_CCCACATTTATCTCTAT--20191	242
safe_CCCACTCCACTCAGAAA--20192	753
safe_CCCTGAAATGTTCTGAT--20193	695
safe_CCTAACCTGGATTATAC--20194	260
safe_CCTACTGGGAATAGAAC--20195	11
safe_CCTATGACTCTTTAAAG--20196	391
safe_CCTATGTCCTTGAGGCT--20197	59
safe_CCTCAAAGTGTTCCCTG--20198	324
safe_CCTCAATTCCAGTGTAA--20199	381
safe_CCTCTTGCATAAGCTGA--20200	5715
safe_CCTGATATCATATCTCC--20201	330
safe_CCTGATCTTTCTTGGGA--20202	62
safe_CCTTAAATTAGCTACAT--20203	41
safe_CCTTATCTATTTCCACA--20204	402
safe_CCTTATTACCAGATTTG--20205	384
safe_CCTTGGAGAATTGAATA--20206	187
safe_CCTTTATGGTTAACAGC--20207	97
safe_CGCATAGATGTGGTTGC--20208	120
safe_CGTCCTAAATTGTTGCA--20209	237
safe_CGTGGAATAATGGGAGA--20210	82
safe_CGTTGAAGCCTCAGGTT--20211	285
safe_CGTTTGTTAGCCATCAC--20212	683
safe_CTAAACCAGATGTCTGA--20213	247
safe_CTAAATAAAGCAATGTT--20214	131
safe_CTAACATTCATAAATAT--20215	87
safe_CTAAGCCCTCTGTAACA--20216	232
safe_CTAAGTTTGAGAATGAG--20217	392
safe_CTAATAGCTTTGGTAGA--20218	284
safe_CTACACTAAACTTAATA--20219	138
safe_CTACAGACCAGATGTTT--20220	296
safe_CTAGAAGAAGTGATTGA--20221	79
safe_CTATAGATCTCATTATA--20222	41
safe_CTATCTACCCACAAAGC--20223	67
safe_CTATTCGCATATAGGGC--20224	38
safe_CTCAAATCCCTATAATT--20225	288
safe_CTCAGGGACACTGGTTC--20226	435
safe_CTCATAGGAGTGAGAGT--20227	424
safe_CTCATGTTAGTTAACCT--20228	2
safe_CTCCCAAAACGCAGTTT--20229	166
safe_CTCCCTATTCAGAATAA--20230	1742
safe_CTCCTCCCTGTAGCATA--20231	341
safe_CTCCTGATGAGCTCAGT--20232	124
safe_CTCCTTAATGACTCGAT--20233	27
safe_CTCTAATCTCTCATCTA--20234	345
safe_CTCTAGACGTATACTTT--20235	57
safe_CTCTATGAAGAGTGTAC--20236	575
safe_CTCTGCAATGTGCACAC--20237	1314
safe_CTGAGCTTCTACCATGC--20238	752
safe_CTGATAAAGATTCAGTA--20239	89
safe_CTGCACTGTTGAATAAG--20240	1137
safe_CTGCATCTTTCCCCAGG--20241	89
safe_CTGCGTGTTTGCTGGGC--20242	138
safe_CTGGGCATCAGATTTCT--20243	386
safe_CTGTAAAAGACACCCTG--20244	90
safe_CTGTCAGTTTAGTAACT--20245	668
safe_CTGTGGAGACTCATCTT--20246	189
safe_CTGTGTGTGGATTTCCA--20247	218
safe_CTTAAGTTCTCTGATGT--20248	1095
safe_CTTACTACATGGAGCTG--20249	286
safe_CTTAGCAATTAAAACTT--20250	177
safe_CTTCAAATATAGTGCTC--20251	290
safe_CTTCTCCTCATATGGTT--20252	717
safe_CTTCTTGAGCAAGATAA--20253	525
safe_CTTGAAATAAAATTTAG--20254	6
safe_CTTGACCAAAGATATTA--20255	228
safe_CTTGCAAGCCAATTGAA--20256	369
safe_CTTGGTGAAAAAGAATA--20257	67
safe_CTTTAATATGGCAACAT--20258	85
safe_CTTTACCTCTCAAGTGA--20259	24
safe_CTTTATTTCTGAAATAC--20260	46
safe_CTTTCTTGAAAGGTGTA--20261	134
safe_CTTTGAACAACATGAGA--20262	225
safe_CTTTGTGAGATTGTGGA--20263	150
safe_GAAAAAGCAGTCATTTG--20264	83
safe_GAAAATTAAAGGGAAGT--20265	43
safe_GAAACACTAAATGGGAA--20266	84
safe_GAAACTTTCTCTTACTC--20267	64
safe_GAAAGTGATCTTTACAT--20268	249
safe_GAACTCCCAATCACAGG--20269	398
safe_GAAGCGAAGAAAAATCT--20270	100
safe_GAAGCTCTGGCAAGAGC--20271	48
safe_GAATAAGCAATACTACC--20272	103
safe_GAATATGGCTAGATCCA--20273	1130
safe_GAATCCCTCATTGACAT--20274	1129
safe_GAATTAACTACCATACC--20275	98
safe_GAATTATGTTACCTCCA--20276	108
safe_GAATTGTGAATACTGCC--20277	389
safe_GACAAAAGCAAATTTGG--20278	52
safe_GACACTCTTGATATCAG--20279	84
safe_GACTCTGATAGTATATG--20280	691
safe_GACTTTCCTCTGGAGCC--20281	32
safe_GACTTTGTTCTCATTTG--20282	552
safe_GAGAATACTGTACAGCA--20283	325
safe_GAGACATCAAAGAACTT--20284	384
safe_GAGAGCTCATAAGTGAC--20285	151
safe_GAGCAAATCAGCATATC--20286	242
safe_GAGCCAATCTTTAGCAA--20287	212
safe_GAGGAGCATCAAACTCC--20288	105
safe_GAGTCATAAATATGCAC--20289	497
safe_GAGTCTAATTTGTCCAT--20290	462
safe_GAGTGGCGGAATCAGAT--20291	338
safe_GATAAACTCATTATTAG--20292	50
safe_GATAATCAGTAAAACCA--20293	163
safe_GATACTCACCATTACCC--20294	595
safe_GATCCCATGAGTGAACC--20295	1015
safe_GATGAGCTCTTATCAGT--20296	206
safe_GATGATAGTCAAATACC--20297	365
safe_GATGCATGGACCTACCA--20298	199
safe_GATGGAAGCTTTGCCAA--20299	232
safe_GATGGCGCATTTGTGAA--20300	161
safe_GATTCAAGCAAGCCTAA--20301	267
safe_GATTGGAACACTAATGT--20302	148
safe_GATTGTAAGGAGTTGCA--20303	248
safe_GATTTATACAGTGCTCT--20304	12
safe_GATTTGCAATAAGTGAT--20305	328
safe_GCAAATGAGTAATGTTA--20306	94
safe_GCAACACAGATTCTCAC--20307	143
safe_GCACACACATTAAAGCA--20308	454
safe_GCACACTGGACAGCACG--20309	532
safe_GCACATTTCCAAGTTCC--20310	429
safe_GCAGTGTATCAAAAATA--20311	84
safe_GCATAGAGTCATTACAA--20312	372
safe_GCATATACTCACTGTAC--20313	229
safe_GCATGACTGAGATATTG--20314	146
safe_GCATTCAATAGCTCTGT--20315	300
safe_GCATTTAAGAAACTTGT--20316	381
safe_GCCACAGGGCCTCGCTC--20317	423
safe_GCCACAGTTCCTGCATG--20318	436
safe_GCCCAAGTCCACTGTTA--20319	73
safe_GCCTGGTTAACAATTCA--20320	761
safe_GCGAAGTTAAACAGACT--20321	56
safe_GCGATAAGTTACAGATC--20322	137
safe_GCGGGGAGATTAGATCA--20323	88
safe_GCGTGGAGGGCCCCCGA--20324	396
safe_GCTAAAAATCTAAACCT--20325	39
safe_GCTACTTGTGTTTAACT--20326	925
safe_GCTCACAAAGAATCAAA--20327	251
safe_GCTCCCTAGTTCACAGA--20328	288
safe_GCTCTGGAAAGTGGCGC--20329	130
safe_GCTCTGTCATGAAGAAA--20330	293
safe_GCTGGTGGAAGTGAATC--20331	420
safe_GCTTAAATATTTCTAGA--20332	3
safe_GCTTAAGTATTAAACAT--20333	49
safe_GCTTCTTACAGATCCAA--20334	532
safe_GGAAAACTGCAAATTCA--20335	89
safe_GGAACCAAAATAAATGT--20336	29
safe_GGAACCACTGCCACCTC--20337	630
safe_GGAATGCATCTGTCATC--20338	191
safe_GGACTAAAAATTGAGTT--20339	42
safe_GGACTATGCCAGGACCT--20340	33
safe_GGATATAGGAAATCTTA--20341	44
safe_GGATCATCATGTTGTTC--20342	517
safe_GGATCTGAAGGAGAGAT--20343	330
safe_GGATGCAGTAGCCATTG--20344	124
safe_GGATGCATATAATCAAC--20345	485
safe_GGCACACTTAGCTTCTG--20346	99
safe_GGCCGCCATCATGGCTG--20347	106
safe_GGCCTATTGCTATATAT--20348	2644
safe_GGCTCAATCGTTGTAGT--20349	164
safe_GGCTCACACTTGCTGTA--20350	421
safe_GGCTTACCTAAAACAAT--20351	515
safe_GGGATTAGAGTGGTGGC--20352	326
safe_GGGGACATAGTTTGATT--20353	113
safe_GGGTCTTAGATTAAATT--20354	90
safe_GGGTTATAGTGAAGCTC--20355	80
safe_GGTAACATCTTCCTAAT--20356	226
safe_GGTAGTGTGATAAACAG--20357	133
safe_GGTATGCAAATTTATTA--20358	39
safe_GGTCAATTTGGTTAACG--20359	407
safe_GGTCTCATCAGACATCT--20360	134
safe_GGTGAAGGATACAGGGT--20361	88
safe_GGTGACTAGTTAAATCT--20362	637
safe_GGTGACTGTTATGAATG--20363	49
safe_GGTGGGTTTACTGTAAT--20364	85
safe_GGTGGTGGTGCAGTCTT--20365	90
safe_GGTGTCTAAATTCACTC--20366	198
safe_GGTTACTCAAATCAAGA--20367	68
safe_GGTTATGGGAGGGGTAC--20368	9
safe_GGTTTACATTCAGGAAT--20369	276
safe_GTAAAAATGTGCTTTGT--20370	72
safe_GTAAAGCTGGTTCCCAC--20371	62
safe_GTAACCTAGGTTAAAGA--20372	59
safe_GTAAGCACTACCCCTTC--20373	230
safe_GTAATTTAAAGCACTCA--20374	79
safe_GTACCTCACAATTTGAA--20375	97
safe_GTAGATACAAGAAATCT--20376	59
safe_GTAGCCCAGGCTCAACT--20377	127
safe_GTATAGATGCTGCATTA--20378	151
safe_GTATTCTCACAATTTGT--20379	281
safe_GTCACATTTGACTTTAA--20380	76
safe_GTCATCTTACAATACGA--20381	260
safe_GTCCACAGACAATGCAT--20382	51
safe_GTCCATGTGTTTCCAAA--20383	961
safe_GTCGTTCTTGTAGTTAC--20384	125
safe_GTCTAGTGATAGGGGTA--20385	53
safe_GTGAACAATGAAAATAC--20386	38
safe_GTGAAGCTATGCACACA--20387	181
safe_GTGAAGCTGTGTTTGAC--20388	43
safe_GTGATTTGTCTAGGAGC--20389	224
safe_GTGCCTGAAGTGCTGCT--20390	209
safe_GTGCTAACCAGTGACGA--20391	287
safe_GTGGATAAAATTCTCCA--20392	206
safe_GTGTCTGGTGGAATTAG--20393	299
safe_GTGTGAGGATATTGAAA--20394	244
safe_GTGTGTAGGTCCTCTTA--20395	290
safe_GTGTTATAAGTGTTGTG--20396	771
safe_GTTCAGACTTCTAGCAG--20397	500
safe_GTTCCTAGTCTAATTGC--20398	368
safe_GTTCTAGAAGCTTTACA--20399	439
safe_GTTCTCCTTTAACCAAT--20400	233
safe_GTTGAATAAGATCACAA--20401	278
safe_GTTGGGATATAAAGGGA--20402	42
safe_GTTGTCTGGCCAGACCT--20403	120
safe_GTTTACAAAAGTGGGGT--20404	233
safe_GTTTCACAGACAGGATT--20405	131
safe_GTTTGACCAAGCTGGTA--20406	92
safe_GTTTGGGCCACCATAAC--20407	19
safe_TAAAGAGGATGGCTCTA--20408	176
safe_TAAAGTTCGTTGGTATC--20409	122
safe_TAAATAAGGATAAGGTA--20410	58
safe_TAAATGACTGTAACCCC--20411	37
safe_TAACACCTGCCAACTTT--20412	449
safe_TAACGTGTGTGAGGGCC--20413	15
safe_TAACTTGCTAATGGCTA--20414	744
safe_TAAGAAAGGTGTTCAAT--20415	158
safe_TAAGGATGGTGCAGGAA--20416	36
safe_TAAGTAGAGTATTCCAA--20417	90
safe_TAATAGAATAACTCTTC--20418	40
safe_TAATATCTAACAAGTCC--20419	35
safe_TAATCTGTGAAATCCCT--20420	134
safe_TAATTTGTGGCTACTCA--20421	122
safe_TACAATTTGTACAATTA--20422	81
safe_TACAGGAAGGAGAAGGA--20423	47
safe_TACATGATCACTTTGAA--20424	283
safe_TACCTATTGTATGCCAC--20425	265
safe_TACTCAGATATAGTCAT--20426	385
safe_TACTTTCTAAGTAATCA--20427	390
safe_TAGACACTGGTTCTCTG--20428	341
safe_TAGACCTATTGCCTAAT--20429	425
safe_TAGAGTGAACACTTTGG--20430	100
safe_TAGCCAGAGAAAAATCA--20431	340
safe_TAGGACAAGAGAAACAT--20432	88
safe_TAGGATATTATATTTCG--20433	85
safe_TAGGTAGGGAGTAATCA--20434	152
safe_TAGTGTTTCCTTACTGT--20435	276
safe_TAGTTGTCTAGAGGCAC--20436	97
safe_TATAAAAGCATACAAAA--20437	124
safe_TATAAAGTACCCCCTTT--20438	38
safe_TATAACTGTGTATTCAC--20439	516
safe_TATATCAGTACATTACT--20440	203
safe_TATCGAAGTATTGATTC--20441	122
safe_TATGAGTTTATCAGTAG--20442	350
safe_TATGATAACTCTGGCCC--20443	88
safe_TATGCAAGGATCTATAT--20444	119
safe_TATGCATATTAACTACT--20445	61
safe_TATGTTACATATATTGA--20446	118
safe_TATGTTCTTGATTATCT--20447	151
safe_TATTCAATGATGTAAGT--20448	174
safe_TATTCATCAGCTAGTTG--20449	128
safe_TATTCTACAAAGGGTAC--20450	416
safe_TATTGGGGGGCGGGGTA--20451	0
safe_TATTGTCAAAATCTAGG--20452	42
safe_TATTGTCCAGTAGTTCC--20453	370
safe_TATTGTGCACTGTATTT--20454	149
safe_TCAAAAAACCTCAGAAA--20455	24
safe_TCAAATGTGTGTGCTTC--20456	100
safe_TCAACAGAGTGTCAGAT--20457	50
safe_TCAACCATTAGGGGGCT--20458	6
safe_TCAAGTTATCCTATTTA--20459	128
safe_TCAATGAATACACATGT--20460	524
safe_TCAATTAATTGACTGGT--20461	27
safe_TCACAACTCCCATCAAC--20462	84
safe_TCACACACTGACTCAGC--20463	838
safe_TCACACTATAAACATCT--20464	384
safe_TCACCAACCGAATTTAA--20465	139
safe_TCACGGTCAAACAGTCG--20466	84
safe_TCACTGCTTCTTTATGA--20467	347
safe_TCACTTGAGATGTGAAG--20468	923
safe_TCACTTGTGAGCCGATG--20469	119
safe_TCAGACCAAAGACATCT--20470	125
safe_TCAGGCCAGGTGAGGCA--20471	45
safe_TCAGGTCTAGTCATTGG--20472	413
safe_TCAGTCACATCACAATA--20473	478
safe_TCATATTCATAAGCATC--20474	117
safe_TCATCATGCTAAGTAAT--20475	55
safe_TCATCTTCGCAAATCTC--20476	712
safe_TCATTTCTTGCAAGTTC--20477	148
safe_TCCACTGTGGTTTCTAG--20478	411
safe_TCCAGGAAAAAGAACCG--20479	339
safe_TCCAGTGCATTCTCTAA--20480	401
safe_TCCCTAAATGGGTCATT--20481	221
safe_TCCTAGACACACAGCTG--20482	616
safe_TCCTTGTTTAGAAAGCA--20483	73
safe_TCGTAGTTGGCTGCAAA--20484	30
safe_TCTAAGCAAAGGACAGA--20485	205
safe_TCTACTGCTAACTCTAT--20486	84
safe_TCTAGCAAGAAGTGGGA--20487	209
safe_TCTATAGTCTATAGTTA--20488	2
safe_TCTCCTCAATGTAGTCA--20489	165
safe_TCTCTGTCACATGATAA--20490	9
safe_TCTGCTAACTTATAAAC--20491	76
safe_TCTTATGCACACTGAAT--20492	218
safe_TCTTATTTCTCTCCAGT--20493	43
safe_TCTTTGCACAAAAGGTT--20494	284
safe_TGAAACCAGAAAATAAG--20495	23
safe_TGAAAGCAGTCTGTACC--20496	1350
safe_TGAACTGATACTAATAA--20497	129
safe_TGAAGCCAAACCTAGTG--20498	56
safe_TGAAGTGAAGGTCATTA--20499	191
safe_TGAATTATAACAGAGGA--20500	22
safe_TGACAACATAATTGCTG--20501	111
safe_TGACCACTCACTCTCGT--20502	366
safe_TGAGAAAGAGGATATTT--20503	53
safe_TGAGTTAATAATAGCGG--20504	708
safe_TGATACATCCTTCCATT--20505	22
safe_TGATCCATCTATAAACA--20506	131
safe_TGATCTGGGATACATGT--20507	396
safe_TGATGGACACTGGGTAT--20508	1215
safe_TGATTACTAGTAAGAAT--20509	150
safe_TGATTTGTGAGAATGTG--20510	58
safe_TGCAAAGCATTAGGCTG--20511	136
safe_TGCAGAAATAGCCATGC--20512	138
safe_TGCATAAACAAAAAGTG--20513	69
safe_TGCATATTGTGACCACC--20514	56
safe_TGCCTAAACTGTGGGGC--20515	49
safe_TGCTAGTGTTTAGCCTA--20516	169
safe_TGCTATCTCATCTATTT--20517	442
safe_TGCTGCAACCTGTGGGG--20518	97
safe_TGCTTCAATGACTTCTC--20519	1049
safe_TGCTTCTTAGTTAGGTA--20520	350
safe_TGGAAAATGAATGAGCT--20521	42
safe_TGGAAAGGACTACAAGC--20522	59
safe_TGGAAATGTGAACCAGG--20523	117
safe_TGGAATCAGGCTATAGC--20524	50
safe_TGGATAATGCACTATCT--20525	189
safe_TGGCCACGGAGCAAAAT--20526	155
safe_TGGCGTTCAACTTCGCT--20527	546
safe_TGGGATGTTACCCATTA--20528	54
safe_TGGGCAATCCAGTGTTG--20529	465
safe_TGGGCATACAGCCATTT--20530	1516
safe_TGGTGCAAGGTAGATCT--20531	131
safe_TGGTGGAGAGTGAGTCC--20532	430
safe_TGGTGGCGGTTGGTTCA--20533	389
safe_TGTAAACTAAGTATCTA--20534	30
safe_TGTAAAGTACTTGCAAG--20535	102
safe_TGTATACACTGTGTTGA--20536	324
safe_TGTATTTAAGGCAAGTC--20537	88
safe_TGTATTTGTGGACAATA--20538	527
safe_TGTGAAGTAGTATCTGG--20539	170
safe_TGTGATTGAATACACAA--20540	93
safe_TGTGATTTCATTAAATG--20541	84
safe_TGTGGTAATTAATTAAC--20542	52
safe_TGTGTAGTCCCATGACT--20543	2212
safe_TGTTATAGCAGACGTAT--20544	83
safe_TGTTCATAGGACCCTAA--20545	203
safe_TGTTCTCAAATCTCAAC--20546	352
safe_TGTTGCAACCTGAGGCT--20547	139
safe_TGTTGTAGTAGAATAAA--20548	115
safe_TGTTTGAATTAAAGACT--20549	113
safe_TTAAATGAAAACATACC--20550	83
safe_TTAAGTAGGGAATATAC--20551	186
safe_TTAATAAACCATTAGTG--20552	439
safe_TTACAACGTGTTGGATT--20553	117
safe_TTACATCAGATCATTAA--20554	123
safe_TTACTAACCATGGAAAG--20555	91
safe_TTACTTGCTCAAACAGG--20556	190
safe_TTAGCAAATCCATCTAA--20557	90
safe_TTAGTGAAACGTAAGAT--20558	186
safe_TTATAGCACACTTAGAA--20559	64
safe_TTATATAAGATATGAGA--20560	92
safe_TTATATGGGAGGTACAC--20561	136
safe_TTATGTTAATAAGAATG--20562	241
safe_TTATTGCATATAGTCTC--20563	57
safe_TTATTTGAGCAAATATG--20564	78
safe_TTCAAAACCATGTCTCA--20565	212
safe_TTCAAGAGTTTATTTGA--20566	27
safe_TTCAAGTTAACATAGCT--20567	39
safe_TTCAGAATTACTCCTAC--20568	656
safe_TTCAGGACATGTACTCA--20569	109
safe_TTCATCAAGTATTGTCC--20570	846
safe_TTCCAAGACTTCACATT--20571	174
safe_TTCCCCTTCTGCATATC--20572	605
safe_TTCCTGTTATTAATATA--20573	747
safe_TTCTATGTAGTACACTT--20574	96
safe_TTCTCTGTGTGAACTCG--20575	1895
safe_TTGAACTACTTCATGTT--20576	183
safe_TTGACCTTCTACAACTA--20577	419
safe_TTGATATGATTAAGTTG--20578	233
safe_TTGCGTTATTCAACAAT--20579	37
safe_TTGGCACAAGGAAAACG--20580	79
safe_TTGGGCAGATAGAACAT--20581	88
safe_TTGGTTTGAAGTTAACT--20582	169
safe_TTGTGCTGACATGCTCA--20583	261
safe_TTTAAGTCAACCCATGT--20584	58
safe_TTTAGAGCTAGGCTCTG--20585	263
safe_TTTAGGCTATGCTTGAA--20586	68
safe_TTTCCAATCCCAGAGAG--20587	150
safe_TTTCTAACAGAGACACA--20588	96
safe_TTTGAATGTAACTTTAG--20589	39
safe_TTTGATAAAGACACAGG--20590	314
safe_TTTGTTCATGACTTTGA--20591	805
SAR1B_AATCCAATCAAATATGA--20592	116
SAR1B_ACTCTAACAGCCTTTCG--20593	1062
SAR1B_AGCAATGGTCAGTTCTT--20594	116
SAR1B_ATTGTGCAGACCACGAA--20595	314
SAR1B_CAACCTCTCTTCACTGA--20596	273
SAR1B_CTAAAAGATGACAGACT--20597	109
SAR1B_CTCAAAAGACAAGGTTA--20598	13
SAR1B_GAAAACTTCTAAGGGTC--20599	45
SAR1B_TATAGGCACATTAGCAA--20600	37
SAR1B_TGCCTATACTGATTCTT--20601	317
SARS_AACTCAGCACATTCTCT--20602	184
SARS_AGAACCTCCGAGAGATT--20603	455
SARS_CTTCATCAATGAGGAGT--20604	1690
SARS_GAAGAAGTACTCTCATG--20605	768
SARS_GCTCCGCGTCACACTTC--20606	1131
SARS_GGGACTAGTGGACCAGC--20607	428
SARS_TATGCCCTTCGCACCTT--20608	176
SARS_TCTCTCGGATGAGGGCT--20609	33
SARS_TGGACAACAAAGTAGAG--20610	37
SARS_TTGTTTCGGGTGGATAA--20611	123
SBF1_CACAGCTGCCACCCGCT--20612	636
SBF1_CCTTCCTGGGCCAGCGT--20613	702
SBF1_CGCCTGCTTGACCTTCT--20614	560
SBF1_CGCGGACTACTTCGTGC--20615	189
SBF1_GAGGCCCCTACAGGCAT--20616	1017
SBF1_GCTTCCCAGAGAAGGAC--20617	372
SBF1_GCTTTGTGTCAGAGCGT--20618	1584
SBF1_GGTCCGTAGGGCGGTAT--20619	687
SBF1_GTCGCGACTCGACCACA--20620	760
SBF1_TGGAGGATGCCACAGAG--20621	123
SBF2_AAATGTGTTGTGCCAGC--20622	556
SBF2_AATATGAACTCGCAAAT--20623	134
SBF2_CTTGAGGTACGACTAAA--20624	180
SBF2_GATCTATACCGTGTATG--20625	628
SBF2_GATGATAAAGCATGTCA--20626	141
SBF2_GGCAGGATCTATATCCT--20627	75
SBF2_GTTGTGCAAATAATCTA--20628	332
SBF2_TATTAATTCCTGAACCC--20629	181
SBF2_TGAGGACTGCACAAAAG--20630	405
SBF2_TTGGCCGTGGAACTTTC--20631	30
SBK1_AACAGCAGCACGTTCTC--20632	666
SBK1_CACCGGCACCAGGCCCA--20633	440
SBK1_CCTGACTCTCCGCACAC--20634	5220
SBK1_CGCTTCACCGTGTCCTC--20635	334
SBK1_CTTGATGATGAAGGGGC--20636	521
SBK1_GACTAGTTCGTAGTGCT--20637	462
SBK1_GGGGCGGCTCAGGCTCT--20638	202
SBK1_TAGGAAGTTCTTCAGCT--20639	118
SBK1_TCAAACAGGTCCCCAGC--20640	156
SBK1_TGCCCTTGTAGACCACC--20641	206
SBK2_AGTGCGTCCCCTGGGCC--20642	33
SBK2_CCACGGAGGGACGTGCG--20643	202
SBK2_CTATGGCCGCGTCCTTC--20644	105
SBK2_CTCCGTCAGGAAGCTGT--20645	767
SBK2_CTGTGTGGGGCTCTCGC--20646	674
SBK2_GACCCTGGTCCGAGCCG--20647	375
SBK2_GAGTACATCCACGCCCG--20648	1129
SBK2_GCAAACAGTCTGAGGAA--20649	401
SBK2_GCCGTAGGCCGTCACGA--20650	663
SBK2_GGGCGGCCTGACATTAG--20651	573
SCARB1_ATGAGCTTCAGGGTCAT--20652	148
SCARB1_CGCTGTCATGATCGTGA--20653	856
SCARB1_CTCCGAGCCGTGGGACT--20654	60
SCARB1_CTCCGCCAAAGCGCGCT--20655	116
SCARB1_GAAGGGCGAGAAGCCGC--20656	540
SCARB1_GAGGGTGGTGAATGCCA--20657	809
SCARB1_GGAAGGTGCGGTACTCG--20658	2830
SCARB1_GTAGACGGAGAGATAGA--20659	61
SCARB1_GTCGCTCATCAAGCAGC--20660	180
SCARB1_TGAAGGACAGGCTACTG--20661	218
SCGB1A1_AGAGAGCCAGTGTGACC--20662	142
SCGB1A1_ATGACACGCTGAAAGCT--20663	673
SCGB1A1_CACACCCTCCAGTTATG--20664	385
SCGB1A1_CCAGTGTGACCAGGGTG--20665	208
SCGB1A1_CCCTGATCAAGACATGA--20666	704
SCGB1A1_GAGAGCCAGTGTGACCA--20667	147
SCGB1A1_GCAGCCTCATAACTGGA--20668	1083
SCGB1A1_TCCCTCATGTCTTGATC--20669	648
SCGB1A1_TGACACGCTGAAAGCTC--20670	43
SCGB1A1_TTAATGATGCTTTCTCT--20671	73
SCLY_ATCCCTCCCCGGCGCCA--20672	502
SCLY_CCACCCGTTCCTGGTTC--20673	217
SCLY_CCTCGTGACCATCATGC--20674	448
SCLY_CGGGAAACACAACTCGC--20675	60
SCLY_CTGGGCTGACTCGCCGC--20676	758
SCLY_GATAACTTCTGGCTCCA--20677	520
SCLY_GCTGAATACGGGCTGCT--20678	105
SCLY_GGTGGACGACATCCTCG--20679	312
SCLY_TAAGGAAGTCCACGCCC--20680	196
SCLY_TCCGTGTGCACGAGGAT--20681	542
SCMH1_AAGTTGTGGGAAGGCGA--20682	60
SCMH1_ACAGTAGTTGGACTGAC--20683	41
SCMH1_ATCTTGAACTCGTTGCT--20684	411
SCMH1_CCACTATTGGGGAGGTT--20685	59
SCMH1_CTGAAATCCAGCCTATT--20686	81
SCMH1_GCTAAATGGAGCAGAGA--20687	75
SCMH1_GTATTCACATCGGAGGC--20688	60
SCMH1_TATGAAATTGGAAGCAC--20689	56
SCMH1_TCTTGGAACATCAACCA--20690	132
SCMH1_TTCGCCTGCGCCTTGAT--20691	627
SCN10A_AGCCAGAGAGAAGCATA--20692	58
SCN10A_ATAAAGATACTGGCAAG--20693	186
SCN10A_ATCCTTACAACCAGCGC--20694	238
SCN10A_CCTGAAGGTCATTGTGG--20695	274
SCN10A_CTGGTAGAGGCGTTCCC--20696	118
SCN10A_CTTTACTCCGGAGTCAC--20697	455
SCN10A_GAACTCTGAATGTCCGC--20698	154
SCN10A_GCAAATTGCTGCCAAGC--20699	65
SCN10A_GCCGAGGCTTCTCTTCT--20700	866
SCN10A_TTTCGAGGGATCCAATG--20701	233
SCN11A_AAGTCTAAAGACCAGAC--20702	129
SCN11A_CAGGGGCAATAGTTTGA--20703	124
SCN11A_CCAGGGTTAAGTTAATC--20704	166
SCN11A_GCGGATTGCCATCCAAA--20705	283
SCN11A_GGTCATCAGCCGGAACA--20706	434
SCN11A_TAAAAATATCAGTAACC--20707	15
SCN11A_TAATCTTTCCAGATGAG--20708	17
SCN11A_TCTGAAGGTCATCGTGG--20709	546
SCN11A_TTCAGCATGTTCATTAT--20710	422
SCN11A_TTGATAAAGCTTCTCCC--20711	222
SCN1A_AAGAAGTTGAAGCTGTC--20712	230
SCN1A_ACGCATTGCAGAAGAAA--20713	416
SCN1A_AGAGCTTCTTCACAGAC--20714	217
SCN1A_AGCGTATTTGCTCTAAT--20715	317
SCN1A_AGTCATTAGTCGAAACA--20716	314
SCN1A_ATATCATTATTTCCTGG--20717	374
SCN1A_CAGAGGTGGCACTGAAC--20718	653
SCN1A_CCAGGATCAAATTTATT--20719	21
SCN1A_CTTGTGTAGCCATAATT--20720	147
SCN1A_TAGGTCATCCCGGATGC--20721	281
SCN1B_GAGGCTGCTGGCCTTAG--20722	85
SCN1B_GATCCACATTGAGGTAG--20723	377
SCN1B_GGCCTTAGTGGTCGGCG--20724	436
SCN1B_GGGCACCAAAGACCTGC--20725	872
SCN1B_GGTGAAGGTCTCAGCGT--20726	756
SCN1B_GGTGGACTCGGAGACCG--20727	388
SCN1B_GTCGCCCGAGTGGTTGT--20728	370
SCN1B_TGAGGTGTTGCAGCTGG--20729	116
SCN1B_TGCAGCAGTCTCCGTGG--20730	318
SCN1B_TGCCGCGCCGACCACTA--20731	221
SCN2A_AAATCCAACCAATTCCA--20732	42
SCN2A_AGCTAAGAGACCCAAAC--20733	55
SCN2A_AGTCATGAGACGAAATA--20734	228
SCN2A_AGTGCCCCTGGAGGATC--20735	120
SCN2A_CTTCCGCTTCTTTACCA--20736	327
SCN2A_GCAAACATTTATTTCGT--20737	53
SCN2A_GCTTCCAAGTCACTGTT--20738	292
SCN2A_GTTAAAATGTAAAGGGC--20739	198
SCN2A_TCAGTGCTGGTACCGCC--20740	103
SCN2A_TTCAGCCTCTTCCAATG--20741	473
SCN2B_ACACATCGTACTTGCTG--20742	919
SCN2B_ACCAGGACGGAGCATGG--20743	499
SCN2B_ACCGCGTGGAGTTCTCA--20744	2925
SCN2B_AGGACGTTGAGGGTGGC--20745	68
SCN2B_CTGCCTTCAGCCTCACG--20746	371
SCN2B_GATCATTAACCTGAAGC--20747	54
SCN2B_GTGCAACAACTGCTCTG--20748	386
SCN2B_GTGGGTGCCTCCGTCGG--20749	135
SCN2B_GTGGTTCACTGTGTAGC--20750	27
SCN2B_TAAATCCCCTCATCCTC--20751	129
SCN3A_AAAGCTTCTTTACCGAC--20752	103
SCN3A_AATTGCTATCAAGATTT--20753	22
SCN3A_AGCCAAGAAGCCCAAAA--20754	22
SCN3A_AGCCCAAGAAAATGACC--20755	142
SCN3A_AGCGTGTTTGCTCTCAT--20756	461
SCN3A_CAGAGGTGGCACTGAAT--20757	1205
SCN3A_GAAGCTTTCAGGTCCTG--20758	328
SCN3A_GTCACTTATAAAAATCT--20759	123
SCN3A_TTTAAAGACCATTGTGG--20760	185
SCN3A_TTTCAGTGTCATTGTGA--20761	995
SCN4A_AACCTACCCATGATCTA--20762	932
SCN4A_ACGACTTCACATTCCTC--20763	827
SCN4A_AGCCATAGAACAGCGGG--20764	388
SCN4A_CCTGAGCGTCTTTGCGC--20765	644
SCN4A_CTTGCGCCCCTTCACCC--20766	407
SCN4A_GCCTCCAAGTCACTTCG--20767	317
SCN4A_GCTGTTCCACGTGTCGT--20768	1763
SCN4A_GGCCAGTATCTTGATGA--20769	262
SCN4A_GTGTCGTTGAACGGCGG--20770	1886
SCN4A_TGCACCCTGGTGCCTCT--20771	258
SCN4B_ACAGGGTTACGGGGAGC--20772	11
SCN4B_AGGACCTCCACTTCCGG--20773	365
SCN4B_CTGGAGTTCAGCGACAC--20774	180
SCN4B_GACAGCGTAGATGTCGG--20775	443
SCN4B_GCCAAAGCAGCTGGAGA--20776	213
SCN4B_GCGAGATGGCTGGGCAC--20777	1095
SCN4B_TCGTGGGCGGGGTCATC--20778	25
SCN4B_TGAGAAGTCTGACCCCA--20779	160
SCN4B_TGAGTTTCTTGATCAGC--20780	307
SCN4B_TGTCTCGTGAGCTCCTC--20781	3192
SCN5A_AAACTTCCTATTACCTC--20782	260
SCN5A_AGACTCAAAGGTGTAAA--20783	165
SCN5A_CAAGGTGGTTGAGCCGC--20784	0
SCN5A_CCGCTCTCCGGATGGGG--20785	136
SCN5A_CTTCCGCAGGTTCACAC--20786	283
SCN5A_CTTCGATTCCTTTGCCT--20787	98
SCN5A_GATCAGGGCCCCCACGA--20788	520
SCN5A_GCGCTCAACGGCACCAA--20789	215
SCN5A_GGCCATGAACACGCAGT--20790	519
SCN5A_GTCAAGATTCTGGCTCG--20791	744
SCN9A_AGTGTGTTTGCACTAAT--20792	397
SCN9A_CATTGGTGGGGACCTAC--20793	332
SCN9A_CTTCTTCAATGTTTGCC--20794	89
SCN9A_GCCCTTCGACACCAAGG--20795	482
SCN9A_GGTCATTAGCCTAAACA--20796	182
SCN9A_GTCGAAATCAGAATCAG--20797	489
SCN9A_TACACCTGTGTGAAAAT--20798	218
SCN9A_TCCATTGGGGAGCATGA--20799	239
SCN9A_TCGTGTAGCCATAATCA--20800	236
SCN9A_TGACCCGTGGAACTGGC--20801	169
SCNN1A_AACAAGCGTGAGGAGCA--20802	137
SCNN1A_CAGCCGTCGCGACCTGC--20803	590
SCNN1A_CCAGTACATCATGCCAA--20804	718
SCNN1A_CGTGGCCTCCAGCTTGC--20805	330
SCNN1A_CTCCACAGTCCACTCCA--20806	1646
SCNN1A_CTCCTTCACCACTCTCG--20807	583
SCNN1A_GCGGTGGAACTCGATCA--20808	985
SCNN1A_GCGTCTGCTCTGTGATG--20809	1124
SCNN1A_GTACCCGGAAATTAAAG--20810	59
SCNN1A_TGTGCTGGGAGCACACC--20811	502
SCNN1B_AAGAAGTACCTGCTGAA--20812	32
SCNN1B_CAAGGACCATGGGGTGG--20813	14
SCNN1B_CCACATGGCTTTCTTCT--20814	251
SCNN1B_CTCCTTGTACGTGTAGC--20815	189
SCNN1B_CTTGGGGCCGTGGGTGT--20816	89
SCNN1B_GAGGGCGGCGAAGAGCA--20817	114
SCNN1B_GCTGATGGAAGCTGTCC--20818	1696
SCNN1B_GGATCATCTGCTCGCCG--20819	1053
SCNN1B_TCCTGGTGGCATTGGCA--20820	1688
SCNN1B_TTCATCAATAAGGACCA--20821	585
SCNN1D_AGCACCGAAGCATGGAC--20822	1013
SCNN1D_AGCTCCCGGAACGAGGC--20823	194
SCNN1D_AGGCTACACGTCAGGCG--20824	329
SCNN1D_CCAGCAGAGCGCGACCA--20825	401
SCNN1D_GAAGCAGCCACACGGGG--20826	299
SCNN1D_GCCGTGGATGGTGGCAT--20827	1574
SCNN1D_GGAGTCAATGTTCTCCC--20828	1278
SCNN1D_GTACCACTTCCACTATG--20829	916
SCNN1D_TCTTGAGGCGGTTCCCG--20830	505
SCNN1D_TGGTGGCCCCGGCCTGG--20831	359
SCNN1G_AAGAATCTGCCCGTGAC--20832	334
SCNN1G_AGGAAGCGGAAAGTCGG--20833	567
SCNN1G_CAGCAGCGGAATCCGGT--20834	1344
SCNN1G_CAGGAAAATCCAGCTTC--20835	126
SCNN1G_CCACCTTCTAGCTGACT--20836	587
SCNN1G_CCGTGGCCCTCATCCTC--20837	459
SCNN1G_CTTATACCACTCCTGAA--20838	275
SCNN1G_GATGCGGCGACAGCCAT--20839	191
SCNN1G_GGACTTCAGGGCCTCTC--20840	850
SCNN1G_TGAACCCGATCCAGAGG--20841	219
SCPEP1_AAAATGGCAGCTGGCAT--20842	138
SCPEP1_AACTGCCCCTGGTCATG--20843	985
SCPEP1_ACAGTGATCTCAAACCA--20844	41
SCPEP1_CAGCAACCACCGCGGGA--20845	666
SCPEP1_CATTGACTGGCCCACAG--20846	182
SCPEP1_CCAGGCGGTTCTAGCAC--20847	716
SCPEP1_GATGGTCCCTCGCTGAA--20848	598
SCPEP1_GTTCTTGCAGGAGTTGG--20849	425
SCPEP1_TCTGAGAAAATGTAGAA--20850	138
SCPEP1_TTATGTGACGGTCCGCA--20851	723
SCTR_AAAGTCATGTACACCGT--20852	248
SCTR_AGCGGCGGCGACAGGTG--20853	315
SCTR_ATTCCACCTCCACCATC--20854	2029
SCTR_CAGGAGCATGACCAGGG--20855	441
SCTR_CTGGCCCTCTTCTGTGC--20856	762
SCTR_GGCGTCCTTGATGAAGT--20857	1167
SCTR_GTCACATAGTCGGGGAA--20858	221
SCTR_GTCTCCTGTCTGCTCTC--20859	2398
SCTR_GTTCACATTAACGCCAC--20860	193
SCTR_TGTGCAGTTTCGGAACA--20861	382
SCYL1_AACGGAAAGTCCCGGAC--20862	386
SCYL1_ATGTAAGCCAGGATGTT--20863	158
SCYL1_CCTCCACGTCGTGACAG--20864	426
SCYL1_CTCGGGGATCCCCTTGC--20865	283
SCYL1_CTGTCAGCCAACTCCGG--20866	46
SCYL1_GAGGTATATTCCCAACG--20867	412
SCYL1_GCGCTTGAAGGCAGCTT--20868	432
SCYL1_GGCTGCTGCCCGAGGTA--20869	892
SCYL1_TATTCGGCCCAGGGCAA--20870	258
SCYL1_TGGACCGAGCTGGCGAG--20871	198
SCYL2_AGTGATATGTATTCTTT--20872	138
SCYL2_ATTCTTCTAAAGGATGC--20873	234
SCYL2_GAACCTGCGGTCCTCAT--20874	847
SCYL2_GAGTCCAACAGTTAACT--20875	134
SCYL2_GCCAAATATTCAGGATT--20876	516
SCYL2_GCTAAACTGGCAAAAAC--20877	1
SCYL2_GGTCGACACATTGCCAG--20878	78
SCYL2_GTCACTAGTGCTGTAAT--20879	345
SCYL2_TTCTTTATCTCATCAGG--20880	144
SCYL2_TTGTTGACTTCAAATAT--20881	64
SCYL3_AAAAATCTTAGCAAGCA--20882	44
SCYL3_AGCGCTGGCCGACATTT--20883	766
SCYL3_AGTACAGCCCCTGGAAG--20884	198
SCYL3_AGTCAGCTGCTTGTCAG--20885	372
SCYL3_AGTGAAGTGCTCCACGT--20886	1469
SCYL3_AGTGTCATGGACATGCC--20887	49
SCYL3_CAAGGTCTGTTGAAAGC--20888	59
SCYL3_CCATCTTGCAGTACAGC--20889	517
SCYL3_GATCTATGACATATTGC--20890	595
SCYL3_GATGGACACTGGAAGCT--20891	43
SDF2_AAAAGAGGTGCATGGCA--20892	205
SDF2_CGCAAGTAACGACACCC--20893	173
SDF2_CGTCGTGTGAGTGCAGT--20894	561
SDF2_GACAGGTGTAACCTCTG--20895	299
SDF2_GCCACAGTGTGTGAGAG--20896	132
SDF2_GTGATTATCTGGATGAC--20897	227
SDF2_GTTACTGGAGGATACGG--20898	201
SDF2_GTTGTTCTGACTTGGCT--20899	497
SDF2_TACCTCTGCTGTTGTTG--20900	348
SDF2_TGAAGTGGTGACTATGG--20901	168
SDHA_AATGCCAGGCAGGCGCG--20902	129
SDHA_ACTCTGGAGATCCGAGA--20903	634
SDHA_CATCGCACTGTGCATAG--20904	430
SDHA_CCAGGTCCTTCGCGACA--20905	486
SDHA_CCCGACCAAAGACAACC--20906	457
SDHA_CTATTGCACACCTTATA--20907	51
SDHA_GAATCAATGCTGCTCTG--20908	414
SDHA_GGCTTGCGAGCTGCATT--20909	580
SDHA_GTTTGCCCCGAGGCGGT--20910	515
SDHA_TCTGCCCACACCAGCAC--20911	456
SDS_CAGCCAGGACCACCTCG--20912	1446
SDS_CCGCGGATGCAGACAGA--20913	330
SDS_CCGGATCTTGAAGGAGC--20914	358
SDS_CGAAGAACAACCCGGGT--20915	106
SDS_CGCTGTCAGTGGGCGGC--20916	231
SDS_CGGCTGCATATGCGGCC--20917	1189
SDS_GAGCGCCTCAAGAATGA--20918	741
SDS_GCCCTGTCCAAAATGGC--20919	310
SDS_GGCCTTGGCCAGCTCGA--20920	660
SDS_GGCTCCTTCAAGATCCG--20921	738
SDSL_AATCTTGAAGGAGCCGC--20922	250
SDSL_AGGTGTGACCACGTGAA--20923	480
SDSL_CAGCTTGCCGGCTGTGA--20924	1028
SDSL_CTTTCAGCTCCTGCACC--20925	349
SDSL_GCACATTCTCACACTTG--20926	537
SDSL_GGACGAGGCCAATCTGA--20927	1416
SDSL_GGGAGCACGATGGTGGC--20928	770
SDSL_GTGTCTGCATCCCTTCT--20929	1264
SDSL_TATGCTGCTAGGAAGCT--20930	148
SDSL_TGGCATGCTCTGCCACA--20931	269
SEC14L2_CCAACAGTATCTGTCAG--20932	488
SEC14L2_GGAGTTCCGAAAGCAAA--20933	72
SEC14L2_GTCATCTGGATTCGGCA--20934	460
SEC14L2_GTCTGGTACGACATAAT--20935	93
SEC14L2_GTTCTCAGCCTCCAAAC--20936	91
SEC14L2_TCGGCGATCTGAGCCCC--20937	431
SEC14L2_TGGCCTCCGACTTCTGC--20938	456
SEC14L2_TGTCCAGGATGTGCTGC--20939	1210
SEC14L2_TGTGGCTATGACCTGGA--20940	298
SEC14L3_AACCCCTTGGGATCAAG--20941	66
SEC14L3_ATCCAGAAGTACATGCC--20942	59
SEC14L3_ATTATTTCCTTCTACGC--20943	132
SEC14L3_CAGGAAAATTATTGTGT--20944	131
SEC14L3_GAAACTCATCAGTCCTG--20945	303
SEC14L3_GATATGGTCAATATCCA--20946	1288
SEC14L3_GCCCACAGGGAACAGTT--20947	198
SEC14L3_GGTAATTCTCTTCAAGG--20948	187
SEC14L3_GTCAAATATCATCACGA--20949	71
SEC14L3_TGTGGTATGACATCATT--20950	223
SEC14L4_ATCCAGCTGTATGACTC--20951	331
SEC14L4_ATGTGACAATGTTGTCC--20952	259
SEC14L4_CCCCGTGGCCTTCAACT--20953	1575
SEC14L4_CCTGAGCCCCCAGCAGC--20954	798
SEC14L4_GAGACCCTTGGGGTCGA--20955	655
SEC14L4_GATCATATCCTGCTTGG--20956	819
SEC14L4_GCTGATGGTGTTTGACA--20957	661
SEC14L4_GCTTCCACAGGTGTTTC--20958	1529
SEC14L4_TGGGCAGCAGGTCCTGG--20959	106
SEC14L4_TGTACTTCAACATCATT--20960	177
SELE_AGAAGAAGCCAAGAACT--20961	217
SELE_ATTCACCAAGTTATTAC--20962	42
SELE_CTTCTCATTAAAGAGAG--20963	133
SELE_GCAGGATGTATTGGTAC--20964	219
SELE_GTCTTACAACACCTCCA--20965	293
SELE_GTTTGCAGTCACCCACT--20966	0
SELE_TACAGGTTGTGTTCCAT--20967	389
SELE_TCAACAATGTGTGGGTC--20968	152
SELE_TCTCTACACATTCACCG--20969	941
SELE_TGACAAATCCAGCCAAT--20970	64
SELP_AATTGATTACCTCAATA--20971	27
SELP_ACGGGTACCAAGTAAAT--20972	42
SELP_ATGGGTGGGAACCAAAA--20973	84
SELP_ATTCTGGCAGTATTTAC--20974	118
SELP_CACTGAAGCAAAGGAGT--20975	442
SELP_CTCTCCTTGTTTGCTGC--20976	701
SELP_GAACAACGAGGACTGCG--20977	353
SELP_GAATCTCTGGTACAAGA--20978	1192
SELP_TAGTAGGAGCTGTAGTA--20979	52
SELP_TCATGAGCACGTGTTGA--20980	201
SEPSECS_CAAAATTACCAATTCTT--20981	16
SEPSECS_CCAGCTTTATAATGTCC--20982	500
SEPSECS_CCGGCTTACGTGCGGCA--20983	652
SEPSECS_CCTCATACGGCTGCTTC--20984	1281
SEPSECS_GAACCGCGAGAGCTTCG--20985	541
SEPSECS_GACTTCTGGTCTATTCG--20986	1782
SEPSECS_GGTGATAGAAAATGTTT--20987	81
SEPSECS_GTAGTTCCTATGGCAAC--20988	147
SEPSECS_GTGCAACCAAAAGCTGC--20989	219
SEPSECS_TACAGACCTGAAAGCAG--20990	40
SERPINA1_CACTCACGATGAAATCC--20991	652
SERPINA1_CCCCACGAGACAGAAGA--20992	70
SERPINA1_CCTGAATTTCAACCTCA--20993	528
SERPINA1_CTGGCGGTATAGGCTGA--20994	108
SERPINA1_GCTGGTTGAGGGTACGG--20995	682
SERPINA1_GGCCTGTTCCTCAGCGA--20996	2570
SERPINA1_GTGATCTTGTTGAAGGT--20997	329
SERPINA1_TACATCCCACCATGATC--20998	345
SERPINA1_TCCTCAGCCAGGGAGAC--20999	507
SERPINA1_TGTAGCGATGCTCACTG--21000	698
SERPINA5_AAGCCAAGGCCCTGTAG--21001	119
SERPINA5_ACAAGCTTCAACCACAA--21002	68
SERPINA5_AGTCCCTAAAGTTGGTA--21003	221
SERPINA5_ATCCTCGCGGCTCATCA--21004	2562
SERPINA5_CAATGCGGTCGTGATCA--21005	267
SERPINA5_CTTCCTCCTCTTGTGCC--21006	1339
SERPINA5_GATCTGCATCTTTGTGC--21007	802
SERPINA5_GATGAAGAAGAGAGTCG--21008	201
SERPINA5_GGGAGAAGAAGATGCTC--21009	555
SERPINA5_GTGGCAAAGCAAACGAA--21010	70
SERPINB2_AGAACTTTACCAGCTGT--21011	202
SERPINB2_AGAAGTCTGCGAGCTTC--21012	0
SERPINB2_ATGCTTGAATAAATTGA--21013	219
SERPINB2_CAATCAATGCATCCACA--21014	201
SERPINB2_CATGGGGGTAACTGCAT--21015	88
SERPINB2_CGTGAAAAGCTAAACAT--21016	0
SERPINB2_CTTCAGTTTAATGAAGT--21017	194
SERPINB2_GTCTACATGGGCTCCAG--21018	1141
SERPINB2_GTGGACGAGATGCTCCA--21019	1271
SERPINB2_TACTGCCTGGGGTTCTG--21020	0
SERPINB3_ACCGCTGTAGTAGGATT--21021	512
SERPINB3_CACGAGACCGCGGCTCC--21022	226
SERPINB3_CAGGTCGAACATGAACT--21023	78
SERPINB3_CTGCCAATATTACCTTC--21024	340
SERPINB3_CTGTACATCCTCCAGCG--21025	966
SERPINB3_CTTTGTGGAGGTTACAG--21026	521
SERPINB3_GAATCCTACTACAGCGG--21027	77
SERPINB3_GTTCACAAGAACCAATG--21028	253
SERPINB3_TGGTGGATATCTTCAAT--21029	371
SERPINB3_TTGCCTCATCATCTGTA--21030	343
SERPINB6_AAAACACATAAACACCT--21031	201
SERPINB6_AAACACCGCTGCACAGA--21032	608
SERPINB6_AAATATTTCTCCTATAT--21033	56
SERPINB6_GACCATGGCCAGGGCAC--21034	58
SERPINB6_GAGACTGGAAGCCCTGG--21035	315
SERPINB6_GCACGCAGTACTTGCTT--21036	1089
SERPINB6_GCGGAGTTGCTCTCTCC--21037	893
SERPINB6_GTTCTCGCAGAAGCAAA--21038	859
SERPINB6_TCTATTTCAGAGGAAAC--21039	229
SERPINB6_TTAAACATCATTTGCAC--21040	182
SERPINC1_ACTGCGTGACCTGTCAC--21041	753
SERPINC1_AGCGGCCATCAACAAAT--21042	525
SERPINC1_GAGTCGGCAGTTCAGTT--21043	1192
SERPINC1_GGGAATGTCCCGCGGCT--21044	3601
SERPINC1_GGTCATAGCAAAAGCCG--21045	637
SERPINC1_GGTCTCATTGAAGGTAA--21046	59
SERPINC1_GTCTCCAAAAAGGCGAT--21047	63
SERPINC1_GTGCATTTACCGCTCCC--21048	102
SERPINC1_TACAGTTCCTATCACAT--21049	1121
SERPINC1_TTCCCAGACACGCCGGT--21050	641
SERPIND1_AATCCAGTCGTTGGTGA--21051	507
SERPIND1_ACTCTGATGTGAGTGCT--21052	1311
SERPIND1_ATCACAGTGAACGAGGA--21053	631
SERPIND1_ATTTAACTGCTCCCACT--21054	73
SERPIND1_CGGCATGAACCCCACCG--21055	435
SERPIND1_CTGGATCAGCTAGAGAA--21056	227
SERPIND1_GGAGAAGAGGCATGCTC--21057	1567
SERPIND1_GGTCGATGGCGATCCTT--21058	2385
SERPIND1_GGTGAATAAATTCCCAG--21059	185
SERPIND1_TTCCATGATGCAGACCA--21060	668
SFTPA1_ACTTCCGCTACTCAGAC--21061	151
SFTPA1_CATGGCATTTCTCCAGG--21062	1424
SFTPA1_CCATCAAGATGAGGTTG--21063	177
SFTPA1_GAAATGCCATGTCCTCC--21064	900
SFTPA1_GGACATGGCATTTCTCC--21065	587
SFTPA1_GGGAGAGATGGTCTCAA--21066	213
SFTPA1_GGGGGAGCCTGGCGAGA--21067	226
SFTPA1_TACCGAGGGGAGCCCGC--21068	392
SFTPA1_TCTAAAGTCGTGGAGTG--21069	209
SFTPA1_TGCTGTGTGCGAAGTGA--21070	995
SFTPD_ACACCGGGAGGTCCTGG--21071	259
SFTPD_AGGCCTCGCAGGCCCTA--21072	522
SFTPD_CATTGTTCTGTGGGAGT--21073	501
SFTPD_GACAAGCTGGCCCAGTT--21074	449
SFTPD_GACCAAAGGGAGACACT--21075	270
SFTPD_GCCCAAAAGGAGAAGCT--21076	238
SFTPD_GGACCAGTGCAGAGAGG--21077	189
SFTPD_GGACTCCACGCTCACCA--21078	643
SFTPD_GGGAACATAGGACCTCA--21079	949
SFTPD_GTCGCGATGGACGGGAT--21080	366
SGK1_AGAAGTGAAGGCCCACC--21081	1416
SGK1_AGTCTGGCTCCCCTGGA--21082	336
SGK1_ATCGGAAAGGGCAGTTT--21083	52
SGK1_ATTTGCTGAGAAGGACT--21084	345
SGK1_CATGAGGATTGGACGAC--21085	117
SGK1_CCACAAAAAGAGGGCCG--21086	61
SGK1_CCGGTGTACTTCAGGCT--21087	423
SGK1_CTCAGGCTCCTGAGGTT--21088	1041
SGK1_GGACTCGAGCCGGGCTC--21089	237
SGK1_TCTTCTAGCAAGACACA--21090	220
SGK2_AATGGGAACATCAACCT--21091	372
SGK2_ACCAGAGAACATTCTCT--21092	65
SGK2_ACTTGCGCTTGGCCAGT--21093	2903
SGK2_AGGAAGTCGAAGTCCGT--21094	271
SGK2_ATCGGCAAAGGGAACTA--21095	124
SGK2_CGCAGGCCCACGAGGAA--21096	274
SGK2_CTCGACTATGTCAACGG--21097	40
SGK2_GACTTGGGGTCCCAGCT--21098	70
SGK2_GTTCTACGCTGCTGAGG--21099	240
SGK2_TGCTTCTGAAGAACGTG--21100	196
SGK223_CACAACCTTGAGCCCCG--21101	340
SGK223_CAGTTCTTGCAGGACCC--21102	217
SGK223_CCATCAGGGGAGGTAGA--21103	46
SGK223_CCCCCTCCCGAAGCAGG--21104	101
SGK223_CCCTCCGGGGACAGCGA--21105	966
SGK223_CTCGGGGTTCAGGCAGA--21106	58
SGK223_GCCTGAGAACTGCCGCC--21107	1535
SGK223_GCGAGACTTCGGCACTC--21108	68
SGK223_GCTGGTGGTCGCTCCGC--21109	1471
SGK223_TCCCCCAGCTTACACCA--21110	143
SGK3_GTTCTGGATACCTAACT--21111	365
SGK494_GCCCCAGAGGTCCTAAG--21112	203
SGK494_TCTCTTTGCTGCCGAGT--21113	149
SGK494_TCTGTACTCCCTTTGGT--21114	280
SGPL1_AAAGCTTTACCCTCCCA--21115	44
SGPL1_CAAAGCATATCGGGATC--21116	162
SGPL1_CTGCCAGGGCTCATACT--21117	410
SGPL1_CTTGCTAATATCATCCT--21118	205
SGPL1_GACCCTGCTGATAGTCT--21119	62
SGPL1_GCCCTACTTAGAGATTT--21120	1096
SGPL1_GGAAGATATCTGGATGC--21121	1307
SGPL1_TCCATTTACATAATTCT--21122	258
SGPL1_TCTGGAACAGTGTACAG--21123	73
SGPL1_TGTTCCCTGTTCAATGG--21124	1701
SGPP1_ATACATTACCTTTAGCT--21125	99
SGPP1_CCTAAGTAGAATTTACA--21126	112
SGPP1_CGCCTGGCCCAGCTGGT--21127	378
SGPP1_CTCCATTCATCATCATC--21128	115
SGPP1_GAGACCCTCGACTGCGA--21129	475
SGPP1_GTTCCGCACGCCGTTGG--21130	454
SGPP1_TCAATCAGGTCCACAAA--21131	97
SGPP1_TCAGTCCATATATAAGA--21132	250
SGPP1_TGCCCGGCCAAGCCGGA--21133	59
SGPP1_TTTCCAGCGGCTGTGCG--21134	159
SH3KBP1_ACTGCATCGACGTAGGC--21135	556
SH3KBP1_AGCAAAGAGTTTCCACT--21136	1325
SH3KBP1_AGGTGCCAACGGGACAG--21137	26
SH3KBP1_AGTTGGCGACATCATAG--21138	142
SH3KBP1_GAATTGACAATCAAAGA--21139	363
SH3KBP1_GGGAAGGTGTTCTCAAC--21140	305
SH3KBP1_GGTAGCTGAATGCCACC--21141	784
SH3KBP1_GTAGTCAAACTCCACTA--21142	680
SH3KBP1_TCCTTCCAACTTCATCA--21143	263
SH3KBP1_TGAGCTTGGCATTTCCC--21144	3576
SHARPIN_AGCGGCCTGGGCGCTTC--21145	1592
SHARPIN_AGTGTGGAGGCTTCCGG--21146	1502
SHARPIN_CAACTCACCACCAGCCT--21147	125
SHARPIN_CCGAGGCACAGCTGCGG--21148	350
SHARPIN_CGAGGTGCCACCGTGGA--21149	558
SHARPIN_CTTGGCTGTGCACGCCG--21150	509
SHARPIN_GCCCGGGCTATTGCAGG--21151	468
SHARPIN_GGCGGAGCCCAAGTCCG--21152	128
SHARPIN_GTTTCCTACACCATCCG--21153	829
SHARPIN_TAATTTGGAGTGGCCCC--21154	985
SHMT1_AGATTGCAGATGAGAAC--21155	78
SHMT1_CACAGCAAAGTTTGCAG--21156	266
SHMT1_CGATGATCAGCTTCGGG--21157	323
SHMT1_CTCCAAAACTGCTCGGC--21158	465
SHMT1_GACGATGCCAGTCAACG--21159	513
SHMT1_GGCCTGGACCTTCCGGA--21160	973
SHMT1_GTGCGTTCTCCTCCAGC--21161	1896
SHMT1_GTTTCGGGAGTAGCAGC--21162	960
SHMT1_TGAGTTTATTGATGAAC--21163	0
SHMT1_TTACAACATCATTAAGA--21164	78
SHMT2_AACAACAAGTACTCGGA--21165	180
SHMT2_AAGGACAGGCAGTGTCG--21166	271
SHMT2_AGCCCAGACTCAGACTG--21167	214
SHMT2_AGGCCAGGAGAGCCTGT--21168	1582
SHMT2_CAAAGGCTTCCAAGGCC--21169	77
SHMT2_CAGCCGAGCTGCGCTGG--21170	653
SHMT2_CTATGATGAGCCGTGGC--21171	71
SHMT2_GATGTGGGCAGCTGGTC--21172	114
SHMT2_GTCAGACATGTAGCCGT--21173	658
SHMT2_GTCGTGAGGTTGCAGAA--21174	407
SHPK_AAGTCCTACGACGCAGC--21175	371
SHPK_ACTCGTGTAGGGCTTGG--21176	377
SHPK_ATGTAGCAGCGAATTCC--21177	195
SHPK_CGCCCGACGACCCATCC--21178	167
SHPK_CTCCATCCAGGGGGTCT--21179	123
SHPK_GAAGGCAGCTCTGCTGA--21180	128
SHPK_GAGCGTCGTGGGCATCG--21181	1608
SHPK_GCGCGGCCGATCACCCT--21182	159
SHPK_GCTGTGCAACCATCTTC--21183	718
SHPK_TCGAGAGCGCGGTGGCC--21184	157
SHPK_TTAGCCACCTGGTCACG--21185	0
SI_AAAGAAATTTAGTGGAT--21186	59
SI_AGTTACCGGTGGCATTC--21187	791
SI_ATAAGAGAGTCATTCCA--21188	1054
SI_GATTCCAACTAAGTCGC--21189	1106
SI_GTCACACGAGTAGTAGC--21190	89
SI_TCATTTCCAAATAGTGT--21191	291
SI_TGCTAAAACAACAATTA--21192	35
SI_TTACTATTGGAGTAGGC--21193	179
SI_TTGAAGCCAAATTAAAC--21194	392
SI_TTTATTCTCACATTGAC--21195	361
SIGLEC1_AGACGCCCCATGAGGCC--21196	142
SIGLEC1_ATGGCCGTGATGCCGTC--21197	910
SIGLEC1_CAGTCAGTTCCATTAAG--21198	349
SIGLEC1_CGGCCGCACCGAGTTCA--21199	206
SIGLEC1_CTCCACCGGGGAGGCAA--21200	351
SIGLEC1_CTGTAGCGGAGATCACT--21201	175
SIGLEC1_GACGTGCAGGGTGTGAA--21202	268
SIGLEC1_GCCAGGAGGAGAAGCTT--21203	194
SIGLEC1_GGGAAGCTGAAGATGCA--21204	273
SIGLEC1_TTTGAGCCCACCGGCGT--21205	271
SIGLEC7_AGAGTTCTGAGCTCGAC--21206	585
SIGLEC7_AGGGCTGTGAGGGGTAC--21207	70
SIGLEC7_CACAAACAACCCAGCTT--21208	187
SIGLEC7_CAGGGAATGATATAAGC--21209	46
SIGLEC7_CCAGACTCCAGGGTACC--21210	124
SIGLEC7_CCCTATGATCTCCTGGA--21211	459
SIGLEC7_GGGCCAGTCTCTGCGCT--21212	296
SIGLEC7_GTCCACTGGGTAGGAGA--21213	131
SIGLEC7_TCAGCGAGTAATCCTTC--21214	218
SIGLEC7_TTCCGTGACCGTGCAAG--21215	967
SIGMAR1_CCACGTGCTGCCCGACG--21216	1781
SIGMAR1_CTACTGGGCTGAGATCT--21217	64
SIGMAR1_CTCTTCGGCACCGCCTT--21218	44
SIGMAR1_GAGAGAAGGCCAGCTCG--21219	397
SIGMAR1_GATGGTGGAGTACGGCC--21220	817
SIGMAR1_GCACCGCTGCGACAGCC--21221	724
SIGMAR1_GCGCTATCTCTTCGCGC--21222	335
SIGMAR1_GGCGTGCAGAAGGCACA--21223	768
SIGMAR1_GGGAGACGGTAGTACAC--21224	591
SIGMAR1_GTGGGTGTTCGTGAATG--21225	228
SIK1_ACTGAATTTGCTAAAAA--21226	107
SIK1_AGGCGCGGAAGAAGTTC--21227	310
SIK1_ATTAGATTCAAGCAATT--21228	149
SIK1_CCCCGGAAGTCTTTGAG--21229	105
SIK1_GACATCGAGCGGACCCT--21230	759
SIK1_GCGGGTCCCGGCAAGCA--21231	1087
SIK1_GGCGATGGTGATGCGCC--21232	682
SIK1_GTTCAGCGCGGACCCCG--21233	401
SIK1_TAAAAACCCACCCGGAG--21234	37
SIK1_TAAAGCTTTATGATGTG--21235	206
SIK2_AAAGTTTGATTATGTGA--21236	606
SIK2_AAGCCAGGCGAAAATTC--21237	132
SIK2_ACATGAAATACGGAATC--21238	176
SIK2_CCCTTCAAAGACTTCTG--21239	188
SIK2_GACATCGAGGGCACGCT--21240	700
SIK2_GCACCGGATCACCAAGA--21241	271
SIK2_GCGAGCACCTTATCCGA--21242	382
SIK2_TAGAACCCCACCCGGAC--21243	95
SIK2_TCATGGCGGATGGCCCG--21244	2794
SIK2_TTGATTATTGTCATGGT--21245	149
SIK3_AGAGCCTGATGATATGG--21246	318
SIK3_AGTTCAGGTGCAGCATA--21247	435
SIK3_ATATGATGGGCCCAAAG--21248	251
SIK3_CACAAGTGGATGAAGCT--21249	325
SIK3_CAGAAAAGGAGGCACGT--21250	90
SIK3_CATAGATAAGACCCAGC--21251	108
SIK3_GAGATCGACCGCACCAT--21252	553
SIK3_GTGACAGAATATGCTAG--21253	66
SIK3_TACTCAAGTTGCCCGGT--21254	295
SIK3_TAGTAGCCGATACGGGC--21255	175
SIRPA_ACACTGGATCTAATGAA--21256	939
SIRPA_ACCAACGTGGACCCCGT--21257	2585
SIRPA_ACCTCTCTGATCCCTGT--21258	141
SIRPA_AGGACGCGGCGAGCAGC--21259	203
SIRPA_CTGAAACAGTTGTTACC--21260	196
SIRPA_GATTCGGACGAGGTAGA--21261	631
SIRPA_GGGTGATGTTACCGATG--21262	659
SIRPA_GTTCTCTGTAACGGTTG--21263	296
SIRPA_TCCGTGTTGGTTGCAGC--21264	378
SIRPA_TTAAACTCCACGTCATC--21265	373
SIRPD_CCTGTCTTGTGGTTCAA--21266	1453
SIRPD_CTGTTCTTGGGAGGTCT--21267	258
SIRPD_GAGTACCAATCAGGTCG--21268	1513
SIRPD_GGCCGAGAGGCAGGTAT--21269	478
SIRPD_GGTGGAGTGGGGAGGCA--21270	62
SIRPD_GTATCTGCTGCTTGAAC--21271	256
SIRPD_TAGATTAATTTCCGGTT--21272	60
SIRPD_TGAGTCCCAGCAGCCGG--21273	117
SIRT3_AAAGTGAAAAAGGGCTT--21274	26
SIRT3_CACCAGCCGACAGCCGC--21275	646
SIRT3_CGGTGAGCCCTTGGACC--21276	579
SIRT3_CTGGGGTTGGCGCGCCG--21277	138
SIRT3_CTGTACAGGCCACTCCC--21278	441
SIRT3_GGAGATCGTACTGCTGG--21279	1424
SIRT3_GGCACCTCGGGTCTGGG--21280	672
SIRT3_GGCATCAGCACACCCAG--21281	231
SIRT3_GGTAGTTGAACGGGTCG--21282	422
SIRT3_TCACTCACTACTTTCTC--21283	293
SKP1_AACAACTGTCTCTTTAC--21284	218
SKP1_CAACTTTCAGGAATTCT--21285	199
SKP1_CAGATGATATCCCTGTT--21286	309
SKP1_GAGGAGGAAGCCCAGGT--21287	161
SKP1_GAGGAGGGTCATCCTTG--21288	242
SKP1_GTCTTGCGAATCTCCTC--21289	845
SKP2_ACCCGGATGTGACTGGT--21290	248
SKP2_ACGTTGCTACTCAGGTC--21291	111
SKP2_ACTTTGTGATTGTCCGC--21292	2173
SKP2_AGACCTTTAGCAGCTCA--21293	143
SKP2_CAGACCTTAGACCTCAC--21294	517
SKP2_CTCCGCCCTGGAGAAAG--21295	854
SKP2_CTCTTCAGCCGTTTCCG--21296	303
SKP2_CTGCCCACGATCATTTA--21297	639
SKP2_TTCATGGGACTCCCTTC--21298	723
SKP2_TTCTCTCGATTTAGCTT--21299	740
SLC12A1_AAAGCGATTGGTATTAC--21300	209
SLC12A1_CAGCTGCACTGCTCTCA--21301	251
SLC12A1_CTTTAGGCCTGGGAATC--21302	315
SLC12A1_GAGTTCGGTGGGTCAAT--21303	617
SLC12A1_GAGTTGCTAACGGTGAT--21304	1986
SLC12A1_GTAATTAAAGAAACCTC--21305	283
SLC12A1_GTTTCTTCATAATGTGG--21306	255
SLC12A1_TCTTCATTCGCCTCTCC--21307	1373
SLC12A1_TGAATCTCAAGCAGGCT--21308	51
SLC12A1_TGATGGAGCCTATAATC--21309	209
SLC12A2_ACCACAGCATCTCTGGT--21310	382
SLC12A2_CGGCGTCTCCCCGACCC--21311	532
SLC12A2_CTTCCGCGTGAACTTCG--21312	530
SLC12A2_GAAACGGCTCTGGCTCG--21313	2458
SLC12A2_GAGTCGTGAAGTTTGGC--21314	956
SLC12A2_GGATGGCTTTGCAAATG--21315	218
SLC12A2_GGTGGAACTGCCCGGCA--21316	388
SLC12A2_GTTGTGACAACTATCAC--21317	253
SLC12A2_TAATGGCTCCAATAATT--21318	163
SLC12A2_TTCTGGAAGCTCACGTT--21319	162
SLC12A3_ACCCAGCCGAAGCGCAC--21320	799
SLC12A3_CACAAAGTGGCGTCCCC--21321	622
SLC12A3_CAGCGAGAAGAACCCCG--21322	454
SLC12A3_CTGTCATAGGCAGCTGG--21323	1168
SLC12A3_GATCGTGTTGTAGCCAA--21324	2063
SLC12A3_GCATAGTGCTCATATGT--21325	776
SLC12A3_GCCCATCAGTCATCTCG--21326	593
SLC12A3_GCTTTCGCCAATGCCGT--21327	63
SLC12A3_TAATCCAGGGCAGCCGC--21328	274
SLC12A3_TGTGGGCCGGACCTTCC--21329	149
SLC12A4_AACAATATGCGTGTGTA--21330	717
SLC12A4_AGCAGATAAGCACGATG--21331	354
SLC12A4_AGTGCCATCGCCACCAA--21332	814
SLC12A4_CACAGCAGGTGTGCTAC--21333	489
SLC12A4_CATGGGCACCCTCATGG--21334	473
SLC12A4_CTACACCAACCTCACCC--21335	144
SLC12A4_CTGCGAATGTTGTTCCC--21336	304
SLC12A4_GGGTTATCCTCTTCCTG--21337	679
SLC12A4_TCATAGTCGCCGCGCCT--21338	157
SLC12A4_TGTCATGAGCACCCGAT--21339	337
SLC12A5_AACAACATGCGTGTTTA--21340	194
SLC12A5_AGTGCAATTGCAACGAA--21341	362
SLC12A5_CCTACTACATGATTTCC--21342	258
SLC12A5_CGGCTCACCTGGGTGGT--21343	135
SLC12A5_CGTCCTCGCAGTCCGTC--21344	2363
SLC12A5_GAAGGGACTGCTTTCCT--21345	297
SLC12A5_GAAGGTGCCCATGCGTG--21346	664
SLC12A5_GATGAACACCATGCAGA--21347	291
SLC12A5_GCAAGGAGGACACCATA--21348	287
SLC12A5_GTATGATGGCAAGAACA--21349	226
SLC12A6_AGAGCTGAGGTCCGGAC--21350	677
SLC12A6_AGCAAAGGAACATGAAG--21351	544
SLC12A6_AGTCAGAACTCCATCAC--21352	565
SLC12A6_AGTCAGATTAGTGTAAT--21353	179
SLC12A6_AGTGCCATTGCCACTAA--21354	280
SLC12A6_GAAGGTACCCATTTGGG--21355	141
SLC12A6_GGAGCTAAATCTTACTC--21356	322
SLC12A6_TGAGAAGTCCGGTCACT--21357	538
SLC12A6_TGCCCACCACCCATGTA--21358	110
SLC12A6_TGGGGCCACCACTTCGC--21359	285
SLC12A7_ATCGCCCCACTCCTTCT--21360	1326
SLC12A7_CAGCATCACCAGCACCT--21361	289
SLC12A7_CAGCTGAAGGCCGGCAA--21362	402
SLC12A7_CAGGCGGGGGTGCTTCA--21363	70
SLC12A7_CGTTCAGGGATAGGCCA--21364	105
SLC12A7_CTACGCCCTGCTGCGCG--21365	354
SLC12A7_CTTCCAGGATGCGGGCC--21366	33
SLC12A7_GCCCACCAACTTCACCG--21367	170
SLC12A7_GTGGAGGCTCACGCCGA--21368	400
SLC12A7_TGGGCTCGGTGCTGGAG--21369	162
SLC13A1_AAACCACGAAGAGAAAT--21370	363
SLC13A1_AAAGCTGTTACCGACAG--21371	56
SLC13A1_ATTCTTCAGTTACATTC--21372	103
SLC13A1_CATCAATGCAGAAGCAG--21373	241
SLC13A1_CATGGTGATGCCCATTG--21374	439
SLC13A1_GGCATCTGCTTATTTCA--21375	319
SLC13A1_GGCATGATCCCAAACAT--21376	228
SLC13A1_TAAGTTTACGTGTCACG--21377	29
SLC13A1_TGCCTACACACTCTTTG--21378	161
SLC13A1_TGGAGGACGATGGGCAG--21379	260
SLC13A2_CCTGGAGCTCGAAGGTG--21380	154
SLC13A2_CGTGTTGCTGATCCACA--21381	1310
SLC13A2_GATCAGGTAGGAGCGAT--21382	356
SLC13A2_GCCGCACCCCAACGATG--21383	736
SLC13A2_GTCCTTAAGATACTCGA--21384	267
SLC13A2_TCATGCACTGGGTGAGG--21385	279
SLC13A2_TGACCAGCATGAAGCCC--21386	291
SLC13A2_TGCCCTCCCCTCCGAAG--21387	72
SLC13A2_TGCGATGGGCACCATCA--21388	141
SLC13A2_TGGTGAACTTCGCCTCC--21389	328
SLC13A3_AAGCATCATGGCAGTGG--21390	439
SLC13A3_AAGTCTCTTTGGCCAGA--21391	207
SLC13A3_AATATCGTCGGAACATC--21392	114
SLC13A3_CCACATGGACAAGAACG--21393	339
SLC13A3_CCATGATCAGCCCACTG--21394	1126
SLC13A3_CGCGCTCCACACCTTCT--21395	687
SLC13A3_GAACCTCTGTCTCCCCA--21396	574
SLC13A3_GATCTCCTTCCTGTACG--21397	802
SLC13A3_GGCAAGATGCCCATGAA--21398	487
SLC13A3_GGCGGTGTACTGGTGCA--21399	1027
SLC16A1_ATCGTTTCTCTTGTTTA--21400	124
SLC16A1_CAACTATACGTCTGTAT--21401	112
SLC16A1_GAAAACCTGATTGAGGG--21402	170
SLC16A1_GCAAGTATTTCTACAAG--21403	410
SLC16A1_GGACCTCCAACTGCTGG--21404	898
SLC16A1_GTTGGCTTGGGCCCGAT--21405	332
SLC16A1_TACACCCCCCCAGATGG--21406	193
SLC16A1_TATCCATGACACTTCGC--21407	960
SLC16A1_TCCTATCAGCAGTATCC--21408	732
SLC16A1_TTGGCTGTCATGTATGG--21409	185
SLC16A2_AACTCCAGCTCCGGCAG--21410	296
SLC16A2_CATAAGAACAAACATGA--21411	59
SLC16A2_CCGAAGCCACCTTCGGG--21412	387
SLC16A2_CCTACGGTAGAGACCCG--21413	430
SLC16A2_GACACCCCAAGCAAGAG--21414	534
SLC16A2_GCAAAGCCAGGCGAGCG--21415	185
SLC16A2_GCTCAGACTCCGGCTCT--21416	1337
SLC16A2_GGATGGCTGAAAGGCGA--21417	160
SLC16A2_GGCGGCGTTGAAAGTAG--21418	697
SLC16A2_TGAAGTAGCGCAGGCTT--21419	392
SLC16A3_ACTGACGGCCTTGGGGA--21420	752
SLC16A3_AGCTCATACAGGAGTTT--21421	342
SLC16A3_GAAACAGCCGAAGAGCA--21422	277
SLC16A3_GACCGCTACGGCTGGCG--21423	546
SLC16A3_GATCTCCTCCATCCTGC--21424	2966
SLC16A3_GATGATGCTCCGGCAAA--21425	468
SLC16A3_GCCGCTTGCTGAAGTAG--21426	303
SLC16A3_GGGGCCGTGGTGGACGA--21427	141
SLC16A3_GTGTGCGTGAACCGCTT--21428	331
SLC16A3_TGATGACCCCAGTGGTG--21429	62
SLC16A4_ACAAATAATAGCAACCA--21430	73
SLC16A4_AGCTCCAAATAATATAA--21431	75
SLC16A4_ATTGCCCGTTCTGGGAT--21432	99
SLC16A4_CGTAGTACTGTCCTTGA--21433	173
SLC16A4_GGCACCTCAGAGCAAAT--21434	147
SLC16A4_GGGGCTTTCGTTGTTAC--21435	492
SLC16A4_GTCAGTCAGATTATTTC--21436	362
SLC16A4_GTGAAGAGTTCTACAAT--21437	133
SLC16A4_GTGATAAGGTTATTTCG--21438	147
SLC16A4_TTACCACAGCAGCCACT--21439	336
SLC16A5_ATTGCAATGGGAGTTCC--21440	324
SLC16A5_CACAGCCGTGAGGATGG--21441	120
SLC16A5_CACGCCCCCCAGCATCA--21442	50
SLC16A5_CCTGTGCAGCATCCTGG--21443	382
SLC16A5_GCAACAGCGAGACCTCT--21444	321
SLC16A5_GCCACCATGGTGACCCA--21445	1962
SLC16A5_GCCATCTGCACGCTCCA--21446	100
SLC16A5_GGCTTCCCCACGTGTAT--21447	1357
SLC16A5_TCAAGCATCACGGTGCT--21448	69
SLC16A5_TGAAGTAGAGCTGGCTG--21449	58
SLC16A6_ATAATAAAAAAGCAGCG--21450	38
SLC16A6_ATAGGATGGTTACAGTT--21451	116
SLC16A6_CACTTCAGTATACACAT--21452	779
SLC16A6_CCTTCGGCTCCAGTTCC--21453	696
SLC16A6_CTCAGGACTGTGGCGAG--21454	204
SLC16A6_GGCATCATCAAGACATT--21455	1673
SLC16A6_GGTCCTCTGATAAAGAT--21456	165
SLC16A6_GGTCTCTTTGCAACACT--21457	540
SLC16A6_TATACTGAAGTGCCTGA--21458	291
SLC16A6_TCTGGTAGTGATGTTGG--21459	361
SLC16A7_AATACGGTGACAGCTTT--21460	263
SLC16A7_CCAATTATGGTTAAGGC--21461	100
SLC16A7_CTGGCTGTTATGTACGC--21462	434
SLC16A7_CTGTCTTGGAATGGTGT--21463	1560
SLC16A7_GCCAATCCATTTGCCAT--21464	1494
SLC16A7_GGGGCACTTGGCATTGG--21465	171
SLC16A7_TAATGAATCCCATAGTG--21466	118
SLC16A7_TACCACGCTGCTACTAA--21467	118
SLC16A7_TGAATAAATACGGCAGC--21468	122
SLC16A7_TGCATAGGAAAATCCAA--21469	91
SLC16A8_AGTCGCGCATGAGCGCG--21470	31
SLC16A8_CCGTCGCTCATCATGCT--21471	932
SLC16A8_GAGCATGGCTAGCATGA--21472	197
SLC16A8_GAGCGCTTCGGCTGGCG--21473	229
SLC16A8_GAGCTCTACCTGACCGC--21474	1109
SLC16A8_GCCTGCTTTGTGGTCAC--21475	1476
SLC16A8_GCGGGTCACGAGGATGC--21476	134
SLC16A8_GGCCGTGTCGCTGTAGC--21477	2092
SLC16A8_TCCGCGCTGTCGCCGCT--21478	712
SLC16A8_TCGCCCGGTGATGCTGG--21479	477
SLC18A1_AACTCTTCTCTGCACCT--21480	275
SLC18A1_CACCTTCCTATATGACA--21481	489
SLC18A1_GAAGAAAGCGTACCTAG--21482	29
SLC18A1_GAGATGGCTTCAGTGGC--21483	20
SLC18A1_GAGCATCCAGAATGGTC--21484	283
SLC18A1_GTCATCAGTGTAGACAC--21485	389
SLC18A1_GTCCCGGCAGCTGGTGC--21486	459
SLC18A1_GTGGGGAACTTCCGGCA--21487	113
SLC18A1_TAAACAGCATGTTGTCC--21488	170
SLC18A1_TACATTACACTTCCAAA--21489	269
SLC18A2_AGCACACTCCCGAAGGG--21490	615
SLC18A2_CAGAATCCCGCAAATAT--21491	219
SLC18A2_CAGATAACTTGGGATGA--21492	130
SLC18A2_CAGCGCCAGCTCGCTCA--21493	314
SLC18A2_CCTTCCTGCTGATTGCC--21494	452
SLC18A2_CTGGAAGCTGTCTGAGA--21495	253
SLC18A2_GGATGAGCTTCCGCGAG--21496	922
SLC18A2_GTCAGTAGTCCTATGAA--21497	837
SLC18A2_GTCTCTGGTAGCATTCC--21498	1354
SLC18A2_TGCTACAGAAATCCAGA--21499	65
SLC19A2_AATAGCCACAGGTAGAG--21500	156
SLC19A2_CGGCCACTGTGCTCCTG--21501	2282
SLC19A2_CTTTCAATACAAGGAGA--21502	63
SLC19A2_GAGAGGAGTAGCACATC--21503	625
SLC19A2_GCATCACTTTCTCCCAC--21504	3057
SLC19A2_GCGCTGCTCTGCGCCTA--21505	643
SLC19A2_GCTGCTATCTATAATGG--21506	106
SLC19A2_GGGTCCGTCGCGAATGC--21507	839
SLC19A2_TCTGTGGCAAGGAACAC--21508	183
SLC19A2_TGCCCGGCCCGGTGTCT--21509	170
SLC19A3_AGTCAACTGGGACCTTC--21510	154
SLC19A3_CACAGTGGGGTAAATCC--21511	476
SLC19A3_CTGCTGTTGTTTGGCCA--21512	74
SLC19A3_CTTCACTAAGCAGTTCC--21513	1146
SLC19A3_CTTGTAGCGGACATAAT--21514	838
SLC19A3_GTACGACATGTTCGCCA--21515	294
SLC19A3_GTAGGCCACCTCGGCGG--21516	104
SLC19A3_GTGATCCTCTGCTTATT--21517	265
SLC19A3_TTCTGAGGGTCTCATCA--21518	429
SLC19A3_TTGTAGAGTTCTTCTAT--21519	655
SLC1A1_AGATCATGAGAGCTGTC--21520	408
SLC1A1_ATTTCTCTAGAGTTGAG--21521	424
SLC1A1_CAAGCTGGGCCTTTACA--21522	186
SLC1A1_CCCTTTCCGATTTGCCA--21523	460
SLC1A1_GGAGAATTACAATGGAG--21524	6
SLC1A1_GGGAAACCGGCGAGGAA--21525	464
SLC1A1_GGTGTTGCTGTCCACCG--21526	1045
SLC1A1_TGATCCTCTTGTCCACC--21527	848
SLC1A1_TTGAATGACCTGGACTT--21528	60
SLC1A1_TTGATTGTTGCACCAAC--21529	110
SLC1A2_ATGCACGACAGTCATCT--21530	356
SLC1A2_ATTAACATAACCACATC--21531	53
SLC1A2_CGCCTGTGTGACAAGCT--21532	274
SLC1A2_CTGGATGCTAAGGCTAG--21533	184
SLC1A2_CTTGGGCACGAGAGCCA--21534	155
SLC1A2_GGAAGAGATTTCGAATA--21535	495
SLC1A2_GTCTTGGCTATCCATCC--21536	933
SLC1A2_TCTGCTGCTCACCCTGA--21537	562
SLC1A2_TGATGAAGTGTCCAGCC--21538	5
SLC1A2_TGGAGGGCTTCTTCGCT--21539	556
SLC1A3_AGTGCAGAACATTACAA--21540	22
SLC1A3_CAAAAGCATTCCGAAAC--21541	61
SLC1A3_CAGGCTTCTACCAGATT--21542	569
SLC1A3_GAAGAGCCCAAGATGGG--21543	102
SLC1A3_GCCAACGAAACGCTTGT--21544	2390
SLC1A3_GGCGGCGCTAGATAGTA--21545	2417
SLC1A3_GTCGGAGGGTAAATCCA--21546	510
SLC1A3_GTTTACGGACTCCCTGC--21547	209
SLC1A3_TACCACCATCATTGCTG--21548	1328
SLC1A3_TCATCATCATCCATCCT--21549	381
SLC1A4_AATTGAAGAAACGGATG--21550	404
SLC1A4_CACGCAGGTCACCTACC--21551	633
SLC1A4_CGGAGCAGCATCTCGCC--21552	364
SLC1A4_CTGTTTGCTCTGGTGTT--21553	111
SLC1A4_CTTCATCATAGAGGGAA--21554	244
SLC1A4_GCTGCTCACCGTGTCCG--21555	546
SLC1A4_GCTGTCAAGGTAGCCGT--21556	335
SLC1A4_GTTGCGCGGGCTTCCTG--21557	810
SLC1A4_GTTTATTCTCCCCATCG--21558	436
SLC1A4_TCCAGTGTTGGAGCAGC--21559	246
SLC1A5_AATGTACTTGCCAAGGC--21560	194
SLC1A5_AGATGAGGGGCAGTACC--21561	220
SLC1A5_ATTCCTCTCTTCATAGG--21562	148
SLC1A5_CCGCTGGCCACTGCCTT--21563	512
SLC1A5_CGCCACACCAAAGACGA--21564	199
SLC1A5_CTGGGTCACGCCATCCA--21565	798
SLC1A5_GCTGACACCAGGTTGGA--21566	19
SLC1A5_TGCGTGGAGGAGAATAA--21567	425
SLC1A5_TGGCAAGATCGTGGAGA--21568	406
SLC1A5_TTGACGGTGGCGCCGAT--21569	132
SLC1A6_ATATGGGCGCAGGGCAA--21570	292
SLC1A6_ATGCCATTGGCGGAGCC--21571	6
SLC1A6_CACGTGCTCGAGGGTCA--21572	185
SLC1A6_CATCCCCATCCGCCCCG--21573	266
SLC1A6_CGCTCTCCCGCAGGAAC--21574	1218
SLC1A6_GACGCAGTACAGCACGA--21575	131
SLC1A6_GCAGTGCTCTCTGCTGC--21576	864
SLC1A6_GCCTCCACAAGGTTTGG--21577	1256
SLC1A6_GCTGACGGTCAGCGCCG--21578	318
SLC1A6_TGGGGATGGTCTCGATC--21579	248
SLC1A7_CACGATGACAGCCATGA--21580	691
SLC1A7_CATGCCATCTTGGCACG--21581	268
SLC1A7_CTCCGTGGTCTCCTTCT--21582	716
SLC1A7_GATGATGATCCTGCCAC--21583	417
SLC1A7_GCGGATCCTCATCTACG--21584	1306
SLC1A7_GCTGCCTGGGTGGATGA--21585	337
SLC1A7_GGTAGTACGCCACGGTG--21586	720
SLC1A7_GTCCGGACTTGCCTCCC--21587	34
SLC1A7_GTGCTGTCTGTCATCGT--21588	584
SLC1A7_TCCTCGGCTTCTTCTTG--21589	245
SLC22A11_ACCATCTCCATCCCGCC--21590	418
SLC22A11_ATGCTGGACACACATGC--21591	667
SLC22A11_CAGTAGATGACGAATGT--21592	987
SLC22A11_CTCTTGGAGCAAGCCGG--21593	322
SLC22A11_CTGGAGCGAAGCTGACA--21594	93
SLC22A11_GATCCCGGACATGAAGA--21595	872
SLC22A11_GATCTCCTACTATGGGC--21596	862
SLC22A11_GGAAGATGTCACGGCCC--21597	19
SLC22A11_GTATCATGAGGCAGGGG--21598	79
SLC22A11_GTGGGCTCCTTTATCTG--21599	911
SLC22A4_ATACCATTGAAGCCATT--21600	470
SLC22A4_CACGCCTACGAAGAACA--21601	958
SLC22A4_CCAACTTCTCGGCGCTC--21602	214
SLC22A4_CCTCTCTAAATCTTCTC--21603	163
SLC22A4_CGCCTTCCTGGGCGAGT--21604	1026
SLC22A4_CGTTCTCTTCGCAACCA--21605	544
SLC22A4_GTGTTATTTGTCATCGT--21606	177
SLC22A4_TGAACTCCCAGCCATCC--21607	1352
SLC22A4_TGATGGAGAAAATCTGC--21608	267
SLC22A4_TGTCCCGCTGCGGCTGC--21609	20
SLC22A5_AACCTGGAATATCCGGA--21610	583
SLC22A5_ACCACACTGTCCCACTG--21611	479
SLC22A5_AGACTGGCGGATGCTGC--21612	512
SLC22A5_AGCCATCGGGGGGACTC--21613	68
SLC22A5_CACACCCACGAAGAACA--21614	329
SLC22A5_CCAACTTCTCGGCGCTT--21615	171
SLC22A5_GAACACGGAGGACAGGC--21616	205
SLC22A5_GTGCTGTTCGTGACCAT--21617	569
SLC22A5_TGGCGAGCCGGTAGCGG--21618	1483
SLC22A5_TGGCTGGGAGTTCAGTC--21619	1826
SLC22A6_ATCCAGCCATCGGTGCA--21620	1157
SLC22A6_CACCCCCACCATGTACA--21621	715
SLC22A6_CAGGCCCGTGTGTGAAT--21622	309
SLC22A6_CCAGAGCCATGCCCGAG--21623	291
SLC22A6_CTCGGAGCCATGGTGTT--21624	140
SLC22A6_CTGAGGTTGGCATCGGC--21625	135
SLC22A6_CTTCACCTCCCCGCAGT--21626	198
SLC22A6_GGACCACCAGGGTGACC--21627	483
SLC22A6_TCAAGATGAGTACCTTC--21628	138
SLC22A6_TGTTGTGAGAAGCCATC--21629	807
SLC22A8_ATTGGAGGGCTCGTGCT--21630	303
SLC22A8_CAGCAGCAGGTAGCTGC--21631	486
SLC22A8_CCATCCCCCAGTGGCGT--21632	595
SLC22A8_GAAGATACTCCGGCGGG--21633	171
SLC22A8_GAGATCCTGGACCGTGT--21634	1316
SLC22A8_GGCTGCACCGGAGCCGC--21635	265
SLC22A8_GGTCTACAACAGCACCA--21636	137
SLC22A8_GGTGCCTACCCGGATGC--21637	820
SLC22A8_GTCTGGAAAGTCCTCGA--21638	438
SLC22A8_GTTCATTCTGCCCGGCC--21639	79
SLC23A1_ACCATCTTCACGTGCGT--21640	1051
SLC23A1_CAGGAAGGGCACGGCGA--21641	158
SLC23A1_CTGCCTGTCTACCGCTG--21642	688
SLC23A1_GGCCCAGGAGGACCTCG--21643	223
SLC23A1_GGCGTAGTAATCTCCGA--21644	1802
SLC23A1_GGGCCACGACCAGCACA--21645	481
SLC23A1_GTACCTGTGCATCCTGC--21646	759
SLC23A1_TCAAACTTAGGCTCTGT--21647	28
SLC23A1_TGGGTGCCAAATATGAG--21648	103
SLC23A1_TTCAGCGCCACTCTGGC--21649	18
SLC25A10_ACGTTGACCAAGTCTGC--21650	1091
SLC25A10_AGGTGTGAGGCCCTCGC--21651	0
SLC25A10_CAACACCTTCTCGTGGA--21652	150
SLC25A10_CAGCGGCCCGAAGCCCA--21653	0
SLC25A10_CGACGTGAAGCTGCCCC--21654	1043
SLC25A10_CGGGTGGTGCGTACCGA--21655	378
SLC25A10_CTGCTGCACGCACCCGC--21656	562
SLC25A10_GAACCGAGTCAGGGAGT--21657	403
SLC25A10_GACCAGCTGCTGTATCT--21658	0
SLC25A10_GACCGAGGCGAAGCCCG--21659	0
SLC25A10_GCACAAGCCCGACATCC--21660	0
SLC25A10_GGACGAGGTTGATGCCT--21661	0
SLC25A10_GTGAAGCTGCGCATGAC--21662	288
SLC25A10_GTGCCGTGCGACATATG--21663	0
SLC25A10_TGCACAGCGAGGCGCTC--21664	217
SLC25A10_TGTCCGTTCTTTCGCTA--21665	0
SLC25A10_TGTCGCGCTGGTACTTC--21666	123
SLC25A10_TTTGATTTCCTGGGGCA--21667	0
SLC25A12_AAGCATGTGAGATCTAA--21668	224
SLC25A12_ACTATGAACATGGAATC--21669	397
SLC25A12_AGTAGGAGAAGCTAACC--21670	174
SLC25A12_ATAGGCCTGCCTAACCC--21671	551
SLC25A12_ATATATAGCACTCTAGC--21672	49
SLC25A12_ATCTTTGGGTTACTATT--21673	333
SLC25A12_GCCAGTACTGAGGTTGA--21674	260
SLC25A12_GTGCAGACAACTAAGCG--21675	153
SLC25A12_TATGCCCAAAATGCAGT--21676	116
SLC25A12_TTTGTTCAGCGCTATCT--21677	247
SLC25A13_AAAGATCTATAGCACTC--21678	48
SLC25A13_AATATGTTGATGAATTG--21679	241
SLC25A13_ATTGTCCCGTTGCACAA--21680	220
SLC25A13_GAGTCAAGACATGGGGG--21681	79
SLC25A13_GATGTCTCGGAAGTCGA--21682	1170
SLC25A13_GATTGCTCCTCTGGAAG--21683	426
SLC25A13_TAAATTCCGCATATGTC--21684	498
SLC25A13_TCCACAGTCTTTGGATT--21685	343
SLC25A13_TCGAGTGACAAAGTCAT--21686	170
SLC25A13_TTTGTGCAACTACATTT--21687	260
SLC25A15_AAGTGCTTGAGAGTCCA--21688	100
SLC25A15_AGAGGCGAAGGAACCGG--21689	305
SLC25A15_ATCCAATCCTGCTATCC--21690	157
SLC25A15_CAGCATGTGTACTGACC--21691	329
SLC25A15_CTACGGCTTCTGCCAGC--21692	172
SLC25A15_GCACTTCACGAGCTCCG--21693	1668
SLC25A15_GCCACGGAAGCCCACCT--21694	644
SLC25A15_GCGGAAAGTGGCTGGAT--21695	141
SLC25A15_TGCCATTGACCTCACAG--21696	1701
SLC25A15_TTCCCTGACCTGTACCG--21697	303
SLC25A18_AATCTTGAGCATTTCCA--21698	741
SLC25A18_ACATGGCTTTCCCATGC--21699	674
SLC25A18_AGGCCGAGCCCTGATGA--21700	1472
SLC25A18_CAAGCATCTCCATCTTC--21701	998
SLC25A18_CCAACCTTAACAACCTG--21702	229
SLC25A18_CCGCCGGAAAAAGTCGT--21703	283
SLC25A18_CGGGCGGAGGGCTTCTT--21704	147
SLC25A18_CGTGTTCCCCATCGACT--21705	360
SLC25A18_GTCCTACACAACTGGTT--21706	527
SLC25A18_GTGTAGCAGGGCTCGTG--21707	811
SLC25A2_ACAGACCATGTATGAAA--21708	452
SLC25A2_ACTTCACAAGCTCAGTG--21709	553
SLC25A2_AGAGGCGAAGGACCCCG--21710	81
SLC25A2_CAGACCAAATTGTATTA--21711	69
SLC25A2_CAGCGTGTGTACTGACT--21712	1933
SLC25A2_GCCCAAGTGGGTCTCCG--21713	352
SLC25A2_GGTATCCTTAAAAAGGA--21714	102
SLC25A2_GTTCCCTGACCTGTACA--21715	2886
SLC25A2_TGAGGTCGATGGCGGCT--21716	210
SLC25A2_TTTGTCAGGAAAGTGGC--21717	191
SLC25A20_AAGCACACGGCAAACAT--21718	749
SLC25A20_AAGCTGTACCAGGAGTT--21719	220
SLC25A20_AGCGGGCTGATGGGTTT--21720	586
SLC25A20_CAAGTACACTGGTACCT--21721	184
SLC25A20_CACTTGATCCGTTCTCC--21722	386
SLC25A20_CTGGCCGGCGGCTTTGG--21723	245
SLC25A20_GCATCACGGGGCTATAT--21724	364
SLC25A20_GGACCTTTGACTGTTTC--21725	642
SLC25A20_GGCTGCCCCTATCATCG--21726	2811
SLC25A20_TACATGGGAGGTTGTCC--21727	138
SLC25A22_ATGTCGGAAGAAGTCGT--21728	324
SLC25A22_CCAGCCAAGCTCATCAA--21729	141
SLC25A22_CCATTGATGAGCTTGGC--21730	183
SLC25A22_CGTGTTTCCCATCGACC--21731	247
SLC25A22_CTTAAAGAGATGCTGGC--21732	81
SLC25A22_CTTGATGGCCTTCTCGG--21733	221
SLC25A22_GCGTGGTCACGATCACC--21734	83
SLC25A22_GGTCCCTGGACTGTCTA--21735	1104
SLC25A22_GGTCTTGATGAGGCAGT--21736	759
SLC25A22_GTCGATGGGAAACACGC--21737	615
SLC25A29_CACCTTCATCAACGCGC--21738	452
SLC25A29_CCCAGCGCGCACCTACA--21739	1249
SLC25A29_CTTCTTGGCTGGATGCG--21740	675
SLC25A29_GCAGATGACGCACTGGA--21741	365
SLC25A29_GCCTCGCGCAGATCTAC--21742	716
SLC25A29_GCGCTGGACTTCTTGGC--21743	1899
SLC25A29_GCTTCAGGTCCAGAGCG--21744	1461
SLC25A29_GGTTGAGGGGCGAGTCG--21745	1970
SLC25A29_GTGGCAGGCGTGCTTGT--21746	309
SLC25A29_TTCTTGGCTGGATGCGC--21747	941
SLC25A4_CGACTGCCGTCACACTC--21748	259
SLC25A4_CTGAGAAGCAGTACAAA--21749	22
SLC25A4_CTTCCTAAAGGACTTCC--21750	1082
SLC25A4_GAAGTAACGGATCACGT--21751	469
SLC25A4_GGCGAAGTTGAGAGCTT--21752	190
SLC25A4_GGTCTTGGAGACGGCAG--21753	273
SLC25A4_TCTGTTTGCTGGCATGC--21754	315
SLC25A4_TGCACGTTCTTGGGGTC--21755	271
SLC25A4_TGTGGTGAGAATCCCTA--21756	361
SLC25A4_TTTGACCCTCTCGATGG--21757	89
SLC25A5_ACTGCATCATCATGCGG--21758	573
SLC25A5_AGCCATCTCCAAGACGG--21759	523
SLC25A5_ATCGGGTGGTGCCGCAG--21760	4120
SLC25A5_CGTGGTCCGTATTCCCA--21761	665
SLC25A5_CTGTCACTGCTGTTGCC--21762	1088
SLC25A5_GACGATGTGAGTGTTCT--21763	366
SLC25A5_GAGGGTACACAAAACAC--21764	227
SLC25A5_GGCGAAGTTAAGAGCCT--21765	6
SLC25A5_GGGCGCTACCGCCGTCT--21766	181
SLC25A5_GTTCTGTCCTTCTGGCG--21767	357
SLC25A6_AAAGACTTCTTGGCCGG--21768	287
SLC25A6_ACAAGCACACGCAGTTC--21769	918
SLC25A6_AGCGAATGACGTTGGCA--21770	193
SLC25A6_CATTGTCCGCATCCCCA--21771	304
SLC25A6_CGGAGCCACGGCCGTCT--21772	186
SLC25A6_CGGGTACACGAAGCAGA--21773	824
SLC25A6_GATCTTCAGAGATGAGG--21774	72
SLC25A6_GGACACCACGCCGGCCA--21775	71
SLC25A6_GGCGGCGATCTGCTTGC--21776	125
SLC25A6_GTACGACGAGCTCAAGA--21777	13
SLC29A1_AACCAGTCACCAGCCTC--21778	219
SLC29A1_CAGCACCCTTGCCTGAG--21779	518
SLC29A1_CTTATCTTCTTCATGCT--21780	293
SLC29A1_GAGCACGATCTTGATCA--21781	289
SLC29A1_GCTGCCCAGGATCCGTA--21782	3861
SLC29A1_GGCAATAGCGCAGATCA--21783	508
SLC29A1_GGGCAGCATGGCACATA--21784	804
SLC29A1_TCATGAAAAAATTCCAC--21785	145
SLC29A1_TGACCAAGGACACATTC--21786	250
SLC29A1_TGATCAGAAACACCAGC--21787	151
SLC2A2_AATAGGCTGTCGGTAGC--21788	55
SLC2A2_ACTGCATCATTCTTTGG--21789	1603
SLC2A2_ATTATAAGTATATGAGA--21790	63
SLC2A2_CACCAGACAGGCCAAGC--21791	226
SLC2A2_CATTGAGTATGAGATTG--21792	284
SLC2A2_CTGGGTTCCTTCCAGTT--21793	323
SLC2A2_CTGGTTCCTATGTATAT--21794	3573
SLC2A2_GATGACAGTGAAAACCA--21795	168
SLC2A2_GCTCCCCTGAGAGCGGT--21796	240
SLC2A2_TTGGAGCTCTCTTGATG--21797	546
SLC32A1_CACGGCCGTGGCGATAA--21798	230
SLC32A1_CAGCAAGCTGTCCAACG--21799	486
SLC32A1_CCGTGCAGGATGGCGTA--21800	619
SLC32A1_CGCTTCCCAACGCTGGG--21801	225
SLC32A1_GACATCCTGAAAGCCGA--21802	1878
SLC32A1_GCCGCTCATCTTGGCCT--21803	16
SLC32A1_GCGCTACGTTCACCACT--21804	39
SLC32A1_GCTGAAGCGCCCGTCGA--21805	113
SLC32A1_GGCGGTGCTCAAAGTCG--21806	820
SLC32A1_GTAGCAGCACACAACGG--21807	255
SLC36A1_ACAGCAGAATCCCAGCT--21808	191
SLC36A1_ACTCCTGGGACTCCCTC--21809	1863
SLC36A1_ATCACCATAATCCACAA--21810	54
SLC36A1_CCCTGAGGAGAGCCCGT--21811	1916
SLC36A1_CCGTGGAGCTGTAGTCG--21812	463
SLC36A1_GATACCCATGCAGTGCA--21813	701
SLC36A1_GCTGATCATAGGCATCG--21814	386
SLC36A1_GGCTCCTACCAGCGCTT--21815	977
SLC36A1_GTTATTGGTGGTCCCAT--21816	286
SLC36A1_TCCGGAGCCAGGAGCAG--21817	589
SLC3A1_ACATTGTCCGCAGCTTC--21818	430
SLC3A1_ATGGTGTTGAAGATTTC--21819	140
SLC3A1_CAAACCCGTTGTTTGTC--21820	1057
SLC3A1_CCACTGTGAGCCAGAAG--21821	131
SLC3A1_GGAGCCAAGGATGCCCC--21822	959
SLC3A1_GGGTAGATCTGGTACAT--21823	535
SLC3A1_GTCAATACTCTCTGCAT--21824	172
SLC3A1_TAAGTTATAGGAGTTCC--21825	150
SLC3A1_TTGAGCTTCCTGGATCC--21826	136
SLC3A1_TTGCGGAAATTTAAATC--21827	765
SLC5A6_ATGGCGGACCGCAAAAT--21828	413
SLC5A6_CACCACATAGTCCATGA--21829	1247
SLC5A6_CAGGTGTCCCTCTGCGT--21830	1199
SLC5A6_CCCGAGGTTGGGGAAAG--21831	75
SLC5A6_CTGGCAGTTATCATTGT--21832	564
SLC5A6_CTTGTCGTGGCTGGGGC--21833	191
SLC5A6_GCTCTATGCTCCGTCAT--21834	181
SLC5A6_GGTACAGACAATGCCCA--21835	1068
SLC5A6_TCAGAGATCTACCGATT--21836	456
SLC5A6_TCTGTGGCTGTCCGTGC--21837	1941
SLC6A1_AAGGGTGTTGGCTGGAC--21838	101
SLC6A1_ATCATCCTGTTCTTCCG--21839	1042
SLC6A1_CATGATGTAGGGGTATG--21840	51
SLC6A1_CGCTGTGGTGGAGTTCT--21841	526
SLC6A1_GACAGCTTGCGGAAGTT--21842	647
SLC6A1_GACGGGCTGGATAAGCC--21843	105
SLC6A1_GCAGCAAGGTGGCCGAC--21844	487
SLC6A1_GCCACTGGCCATCACGC--21845	1056
SLC6A1_GGCTTGTCATTGGCCAC--21846	1008
SLC6A1_TGCACCAGCATGTTCGC--21847	183
SLC6A14_AGACTGGAGTAATTGTT--21848	357
SLC6A14_AGTGAAATTTATCAGCC--21849	10
SLC6A14_ATAGATTGTCACAAAAA--21850	7
SLC6A14_ATTATGTTAGCATTGGC--21851	0
SLC6A14_CGAGTTTCTTCAAGTGC--21852	398
SLC6A14_GATGAGAATCAGGACCG--21853	507
SLC6A14_GCGCTCCAACGGTCAAG--21854	65
SLC6A14_GGAAAAATTGTTCTTCG--21855	521
SLC6A14_GGACAATTTGCTAGCTT--21856	168
SLC6A14_TATCTTCTATCTATGAT--21857	581
SLC6A2_CAACGTACAGGGCGATC--21858	115
SLC6A2_CGCCGTTCTTGTAGCAG--21859	515
SLC6A2_GAGCCATTGAGGAGCTT--21860	584
SLC6A2_GAGGTAGTAGAGTGACC--21861	153
SLC6A2_GCATCCCCGCGATGATA--21862	359
SLC6A2_GGCGCGGATGAACCCGC--21863	3875
SLC6A2_GGTCCAGGGCAGGTTGA--21864	93
SLC6A2_GTGGTGAAGGAGCGCAA--21865	403
SLC6A2_TGTGTACGGGATCAAGA--21866	267
SLC6A2_TTCCTGCTGTCCGTAGT--21867	1276
SLC6A3_ACGACCTGGGGCCTCCG--21868	1690
SLC6A3_AGCTCCATGTAGAAAAG--21869	98
SLC6A3_CAAAGCCAATGACGGAC--21870	111
SLC6A3_CCGCGGGTTGGTGAGGG--21871	93
SLC6A3_CGACATACAGTGAGATG--21872	400
SLC6A3_CTCTTCATGGTCATTGC--21873	291
SLC6A3_GCCAGTTCAACAGGGAA--21874	307
SLC6A3_GGCCTCAACGACACTTT--21875	323
SLC6A3_TCTCCACTGGAGTCACC--21876	1136
SLC6A3_TGGACCTGGCCAACGTC--21877	97
SLC6A4_AAACGGAGTTCTACAGA--21878	129
SLC6A4_AAAGGCAATGATGCAGA--21879	69
SLC6A4_AGCTTCATCAAGGGGAA--21880	251
SLC6A4_CACCAATTACTTCTCCG--21881	662
SLC6A4_CAGATCCACCGGTCTAA--21882	543
SLC6A4_CGGGATTCCCCCAAAAA--21883	143
SLC6A4_CTATCAGCGTGTGAAGA--21884	256
SLC6A4_GGACAGTACCACCGAAA--21885	828
SLC6A4_GTGCGGGAGATGACACA--21886	1225
SLC6A4_TTCCTTCTCTCAGTGAT--21887	633
SLC6A5_AATATCCTGGCGAGATC--21888	602
SLC6A5_AGCCAACAGCCCGGAGG--21889	69
SLC6A5_CAAACTCAGTAGCCCGC--21890	378
SLC6A5_CCAGAGCCAGCATCATC--21891	471
SLC6A5_CGCTCCCAGGACGAGCC--21892	111
SLC6A5_CGTACCCCACCATGGAC--21893	102
SLC6A5_GAAAGTTTGGGCGCCGG--21894	370
SLC6A5_GATGAGAATAAGGCCCG--21895	384
SLC6A5_GGGTATTGTTCCGCTCC--21896	709
SLC6A5_GTCCCTGGCTGGCAAAC--21897	1629
SLC6A7_ACATCGCCCTGGTCACT--21898	1397
SLC6A7_CACCGTCAGCCCCAGCG--21899	443
SLC6A7_CGGAGTCACCCTCCCAG--21900	618
SLC6A7_CTGCACACCGGGGGAAC--21901	91
SLC6A7_GATCATGTTGTAGTAGA--21902	765
SLC6A7_GCCAGTTCTCCAGCCTA--21903	554
SLC6A7_GCCATGCTGCTCATCGT--21904	77
SLC6A7_GGCCCCGTTGCCGTCCT--21905	883
SLC6A7_TGAGGAAGTAGGGCACG--21906	10
SLC6A7_TTGCCACAGTGCTCCCA--21907	186
SLC6A8_ATGCCATCCAGGGCGCC--21908	19
SLC6A8_CGTGACAGCCCGCGGGT--21909	325
SLC6A8_CTACTTCTGTGTCTGGA--21910	1363
SLC6A8_CTTCATCATGTCGTGCG--21911	800
SLC6A8_GAACACTCCCGACTGCG--21912	717
SLC6A8_GTCAGCAAGCTGGTCAC--21913	250
SLC6A8_GTCCAGGTCTCGCGCGG--21914	225
SLC6A8_GTCGTGCTGCTGGTGCG--21915	1463
SLC6A8_GTGTCCCCAGGCCCACG--21916	741
SLC6A8_GTTGGCCAGGCTGGCAT--21917	235
SLC6A9_ACTTGACCCCTCGGATG--21918	3089
SLC6A9_AGCGTGGGCTATGCCGT--21919	4
SLC6A9_AGTGGGCTATGGTATGA--21920	497
SLC6A9_CCAGCGAGGCCACCAAG--21921	592
SLC6A9_GCCGAGAGCCATTGGTG--21922	1456
SLC6A9_GCTTGCAAACTGGCCGA--21923	694
SLC6A9_GTAGATGCCGATGTAGG--21924	72
SLC6A9_TCAGTACAAACTCGATC--21925	139
SLC6A9_TGAGCATGATGAAGTAG--21926	202
SLC6A9_TTATTGCAGTAGGCCCA--21927	291
SLC7A1_AAGTCCTGCTCAACATT--21928	97
SLC7A1_ACACCATTATGAAGCCC--21929	458
SLC7A1_AGGCCAGCGCAGCGATC--21930	864
SLC7A1_CTCACGGAGGAGGATTT--21931	128
SLC7A1_GTCGAAGGTGGCGCTCC--21932	374
SLC7A1_GTGGATTCATGCCCTTC--21933	1288
SLC7A1_GTGGCCCGTGAGAATGC--21934	492
SLC7A1_TACTTCAAGCGTAGCGA--21935	161
SLC7A1_TGCTGGTGTCTACGTCC--21936	474
SLC7A1_TGTGCTGCCCACCCCGA--21937	202
SLC7A11_ACAACTATAAAGAAATC--21938	67
SLC7A11_ACCATCTGGACGGTGTG--21939	1699
SLC7A11_AGGGAAATGTTAACGGG--21940	158
SLC7A11_GGAATGTATGCATATGC--21941	214
SLC7A11_GGCAACAAGGAGCCACC--21942	304
SLC7A11_GGCGTGCTCCAGAACAC--21943	1274
SLC7A11_GTAACCTCCTTTGGAGA--21944	767
SLC7A11_GTAGCGTCCAAATGCCA--21945	359
SLC7A11_TATTACGCGGTTGCCAC--21946	281
SLC7A11_TCATTACACATATATTT--21947	900
SLC7A2_ACAAACTAATTTGTCGA--21948	153
SLC7A2_CAACCATCACAAACAGA--21949	62
SLC7A2_CCGCTGCTTATCCACCA--21950	233
SLC7A2_CTTCTTAGCAAACAGAT--21951	22
SLC7A2_GAGAAAAATCGTGACCC--21952	410
SLC7A2_GATCAGACATCGGGCAA--21953	840
SLC7A2_GCTGTCGCAAACCGGTG--21954	81
SLC7A2_GGTGCTTCCAACGCCCA--21955	512
SLC7A2_GTTGCAAGAGCCTGGAG--21956	231
SLC7A2_TACACCTACGTGACTGT--21957	259
SLC7A3_AGATGTGGTTCCCAATC--21958	571
SLC7A3_ATCTCTGGCTTCGTTAA--21959	635
SLC7A3_CAAGCATTTCGCAGATT--21960	538
SLC7A3_GGGCACGTGCAGTGCAA--21961	994
SLC7A3_GGTTCCCCGTTCTGGTT--21962	1434
SLC7A3_GTGCCTTTCGGCTTCGA--21963	308
SLC7A3_GTTACCAAAGTGTTCAC--21964	1202
SLC7A3_TACACTGGAGTCAGGCA--21965	133
SLC7A3_TCACTGTGGGTGAACTC--21966	269
SLC7A3_TTAGTGGCCCTGGGTGT--21967	510
SLC7A4_AAGAGTCAGGTCCAGCG--21968	296
SLC7A4_ATAGACAATGCGTGGCA--21969	512
SLC7A4_CAGTGACGTCTCCATGG--21970	148
SLC7A4_GAACCGCCTGAAGCCGC--21971	1110
SLC7A4_GAAGAAGAGCCCATCGG--21972	24
SLC7A4_GCCAGGCTAGCAATGGT--21973	244
SLC7A4_GGCGCTTGGCGTTATGT--21974	660
SLC7A4_GGCGTTCGGGCTCCTCA--21975	4277
SLC7A4_GGTCTCTACGTGCTCAC--21976	571
SLC7A4_TGTCCGGGGGTGCACAT--21977	220
SLC7A8_AAAGTTCCAGCCTCCAT--21978	242
SLC7A8_AAGAAACACCCAGGTGG--21979	193
SLC7A8_AGAGAGGCCCTTCCGGA--21980	947
SLC7A8_AGGGCTGTGAGTGCTCC--21981	316
SLC7A8_GCCCTGATTATCATCAT--21982	1136
SLC7A8_GGAGATGAAGATGGCTC--21983	338
SLC7A8_GGCTACTCCGCCCCCTC--21984	256
SLC7A8_GGCTTCATCACAGTTGT--21985	625
SLC7A8_GGGTGCAGCGCTTCACG--21986	1043
SLC7A8_GGTGGCCCACCGCACAC--21987	595
SLC7A9_ATACTGGCCTGAGAAAG--21988	446
SLC7A9_CTCACTGAGCGTGCGGC--21989	436
SLC7A9_CTGTGCTTTGCGGAGCT--21990	870
SLC7A9_GATCACCAGCTTGGCCG--21991	407
SLC7A9_GCCCTGCCTCATCATAT--21992	1731
SLC7A9_GGGCGCACACACATACT--21993	80
SLC7A9_TAGGCCTCCATCAGGTA--21994	275
SLC7A9_TGGCATCTCCATCATCG--21995	520
SLC7A9_TGGGCTTAATGACGATC--21996	194
SLC7A9_TGGTGGTCTTAGGCTCT--21997	305
SLC8A1_AATCCCATTGAAAAGGT--21998	404
SLC8A1_AATTACATGGTCCACAT--21999	224
SLC8A1_CCTCACAGTTGTCTTGG--22000	784
SLC8A1_GAAACTGGTGAATGTAC--22001	396
SLC8A1_GGTCCTAGCACCATCGT--22002	1804
SLC8A1_TCTCTATCATAGCTGAT--22003	84
SLC8A1_TCTTGGGGTTCCCAAAT--22004	120
SLC8A1_TGGTTGGGACTAACAGC--22005	22
SLC8A1_TGTGATGACTTCTATAG--22006	919
SLC8A1_TTCTAACCTGACCTTGA--22007	198
SLC9A1_AGATAGTGGGGATCACA--22008	358
SLC9A1_CCATGGCTCCTGAGAAC--22009	1711
SLC9A1_CCTATGGGGGCCTGCGA--22010	315
SLC9A1_CTGCGGTCTGGCATCTG--22011	517
SLC9A1_GAACTTGTTGATGAACC--22012	404
SLC9A1_GAAGGGAAGATCCGATG--22013	1092
SLC9A1_GCTCCCACCACTGGAAC--22014	1088
SLC9A1_TACGCCGTGTGCCTGGT--22015	713
SLC9A1_TGACGGAATGATTAACA--22016	388
SLC9A1_TGGCTCTGAGCTTCGAA--22017	245
SLCO2B1_ACAGAAAACACACCTGG--22018	232
SLCO2B1_CAGACCCTCAGGACGTG--22019	665
SLCO2B1_CATGAGCAGGCCCGCCA--22020	528
SLCO2B1_CTATGGGGCTATCCTTG--22021	1097
SLCO2B1_GCCATCCTGCTTCTTCG--22022	2501
SLCO2B1_GCGCAGCTCATGATCTC--22023	770
SLCO2B1_GCTCCGAGATGAAGTGC--22024	878
SLCO2B1_GGTTTCCTCATCGCTGC--22025	1307
SLCO2B1_TATCAGCCTGACCATAA--22026	721
SLCO2B1_TCAGGTTTGGTGCAATC--22027	547
SLK_ATTGTTCTCATAATAGA--22028	665
SLK_ATTTGGGACTCAGTTAA--22029	129
SLK_CAGCCTTCAGATCTCTG--22030	1540
SLK_CTGAGATGTAGTCCACC--22031	232
SLK_CTTACGGAAATTGAAGA--22032	119
SLK_GAGATTATAGGAGAACT--22033	133
SLK_GATGGCTGTGCTAATGT--22034	1081
SLK_GCAATCAATTCTCGGAT--22035	269
SLK_GTACGAACACGTGAAGA--22036	93
SLK_TATCAGCTAAAAACACG--22037	91
SMG1_CCAGTCAACACATGCAA--22038	604
SMG1_CGACAGAGACCGAAGAT--22039	824
SMG1_CGCTTCAGCCCAATTCG--22040	256
SMG1_GAAGTTGTAGACTGTGT--22041	301
SMG1_GACTAAATCCTGTGCAG--22042	814
SMG1_GACTGTCGAATCTTCTT--22043	236
SMG1_GCCATCTGTTAATACGA--22044	385
SMG1_GCGGCACCAAGTATCCG--22045	474
SMG1_GTTAAGTCCGGATCCGA--22046	95
SMG1_GTTCAACTAGTGCACAG--22047	85
SMOX_AAAGCACTTCTTGAGCA--22048	158
SMOX_ATAGATAGGGTTCCCAT--22049	149
SMOX_CAGGATCCCCAAGGACG--22050	86
SMOX_CTCTTCCAGGAGGCCGT--22051	756
SMOX_GATGGGGAACGCAGCGT--22052	98
SMOX_GCTTCCAGCCACATCGG--22053	1176
SMOX_GGCTCCCAGCTCAAAGG--22054	251
SMOX_GGGACAGCCTCGTGTGG--22055	1795
SMOX_GTAGGCCGCGACTGAGA--22056	179
SMOX_GTGCCGGAAGAACTCCT--22057	164
SMPD1_ACCTTTGCAGATTGGGC--22058	435
SMPD1_AGAGGGTGAGCCTCTGC--22059	509
SMPD1_AGTGACGCTCCGTAGCG--22060	120
SMPD1_CCCAATGTGGCTCGCGT--22061	1088
SMPD1_CCCCAGTATCCGGCACC--22062	259
SMPD1_GACAATGGATTGGCACA--22063	357
SMPD1_GCCAGACATCATGTGCG--22064	3272
SMPD1_GGACAAGACGGGACCGC--22065	360
SMPD1_TGACTCTCGGGTTCTCT--22066	176
SMPD1_TGCTGTGACGGTGGTCA--22067	223
SMPD4_ACAGCAGTGCCAAGACT--22068	229
SMPD4_ATAGGAAGCAAAGGGTA--22069	59
SMPD4_CAAAGACTTTGGCCACT--22070	421
SMPD4_CCCCAAGCACGCGCTCA--22071	301
SMPD4_CGCGCTCCGCACAGACC--22072	300
SMPD4_GACGACTTTCGGCGCCG--22073	1381
SMPD4_GAGAGATGTGTCGCTTT--22074	300
SMPD4_GCCTGACAAGCAGGCTC--22075	356
SMPD4_GCTTCATCACTATTCCT--22076	361
SMPD4_TACACCAAGTTGTTTGT--22077	308
SMS_AACAGGAAAAGGTCGCG--22078	100
SMS_ACCAAATGGTGATTGAT--22079	461
SMS_ACGCTCGACTTCATGCT--22080	552
SMS_ACGGCCAGGGCCCGGAA--22081	298
SMS_ACTGGCCCACCGCCGAC--22082	714
SMS_AGGCGGCGAGCCCGCGT--22083	412
SMS_CAACCCTCGTCCCATGG--22084	197
SMS_CGTACCTCTTCAGTACC--22085	1623
SMS_GCCGTTCTTGTTTGTGT--22086	730
SMS_GGCTCCTCCTCGCACTA--22087	304
SNAP23_AAGTACGAGGAGAATCC--22088	251
SNAP23_AGGCTTATAAGACAACA--22089	16
SNAP23_CCAAGCCTTCTTCTATG--22090	907
SNAP23_CCAGGCCCGGTGACAAA--22091	278
SNAP23_CTTCAGCAACCAACAAC--22092	58
SNAP23_CTTGGACCAAATAAATA--22093	241
SNAP23_GAACTCAACAAATGCTG--22094	530
SNAP23_TACTGCCCACTTGAGTC--22095	607
SNAP23_TTCATCCAGCATAGTGA--22096	165
SNAP23_TTTAATGTATCCACCAC--22097	22
SNAP25_AAGAATTTGACGGACCT--22098	5
SNAP25_ACGCATTGAGGAAGGGA--22099	106
SNAP25_ATGCTTACAAAAAAGCC--22100	17
SNAP25_CATGCGCAATGAGCTGG--22101	382
SNAP25_CCAGATCGACAGGATCA--22102	88
SNAP25_CCAGCCTGCTCGTGTAG--22103	252
SNAP25_GATGAAGCCGCCACTGA--22104	161
SNAP25_GCGAAGGGCTGACCAGT--22105	555
SNAP25_GCGCATGTCTGCGTCTT--22106	236
SNAP25_GTTATGTTGGATGAACA--22107	406
SNRK_AAGCTCACTACAAGCTG--22108	181
SNRK_AGATTGAAAATCATCCT--22109	359
SNRK_ATGTTATACTTTGTAGC--22110	200
SNRK_CAGTGTTTCACTGTCAT--22111	136
SNRK_CCCGAGCAGGAGACTGA--22112	294
SNRK_CCGTGGTTAAACTTGCC--22113	169
SNRK_GATAAAACCTTGGGTCG--22114	115
SNRK_GCTCGGGCTTGCAGATC--22115	189
SNRK_TCATGCATCTCACTTCC--22116	242
SNRK_TTTAAGCGAGGGTATGA--22117	428
SNRPA_AAGGCTGTGCAAGGCGG--22118	78
SNRPA_AGTCGGTCTTGGCATAC--22119	1290
SNRPA_ATATAAATAGTGTGGTT--22120	264
SNRPA_CATGCCGCCGATGACTC--22121	142
SNRPA_CATGGAGCGCAGGGCGT--22122	388
SNRPA_CCTGAAGATGAGGGGCC--22123	91
SNRPA_GACAGCCCCCACCACGG--22124	318
SNRPA_GCGGTCCCGCTCCACGA--22125	676
SNRPA_GGAGAAGATGGCGTACA--22126	1022
SNRPA_GTGATACCAGGATATCC--22127	150
SNX3_AGACCGTGGCTGACACC--22128	1439
SNX3_CCGCCGGGTGTCAGCCA--22129	402
SNX3_CCGTGGCTGACACCCGG--22130	1213
SNX3_GACCCTGATTTCGTAAG--22131	1195
SNX3_GATACAGTGACTTTGAA--22132	254
SNX3_GGAGTCATGGAAGGACG--22133	237
SNX3_GGTCGCTGGTCATCCTC--22134	2129
SNX3_GTCCGTAGGCGTCATTC--22135	300
SNX3_TAGTTCCCCCGCTCCCT--22136	254
SNX3_TCTTTCAGCTTGAAAAT--22137	182
SOAT1_AATTTCCTACCGTTGTT--22138	44
SOAT1_AGAGCACCTCCAGAACA--22139	556
SOAT1_ATCCGTTCTCTCTTCCA--22140	702
SOAT1_CATCATTAGATAATGGT--22141	148
SOAT1_GAACTGAAAATGTAGAC--22142	486
SOAT1_GATATATTGTTCTGATG--22143	200
SOAT1_GCTGAATTTAGTACCCG--22144	165
SOAT1_GCTGTCACGGTAGATAA--22145	216
SOAT1_GTAGATTACATTGATGA--22146	134
SOAT1_TTTCAACATTGGGCCAC--22147	367
SOAT2_AACTTTCTGTTTCCCCA--22148	363
SOAT2_AGCGCAGGGACAACTGA--22149	134
SOAT2_CATCGACTTCATTGATG--22150	2136
SOAT2_CGGGAGCGCCAACCCTG--22151	1112
SOAT2_CTCAAGGAACCTGGGGG--22152	57
SOAT2_CTTCGGACAGCTGCCAT--22153	171
SOAT2_GATGAACATGTGGTAGA--22154	188
SOAT2_GCACAGAGCCCCGGACT--22155	27
SOAT2_GCTGGATCGGGCCATGC--22156	133
SOAT2_GTACGGCGCCAACAGGG--22157	204
SOD1_AAAACACGGTGGGCCAA--22158	368
SOD1_ACAAAGACAGGAAACGC--22159	27
SOD1_ATCTTCAATAGACACAT--22160	510
SOD1_ATGGACCAGTGAAGGTG--22161	333
SOD1_CATCATTGGCCGCACAC--22162	677
SOD1_GAACATGGAATCCATGC--22163	382
SOD1_GATGACTTGGGCAAAGG--22164	106
SOD1_GCCGTGTGCGTGCTGAA--22165	1109
SOD1_GTGTGGGGAAGCATTAA--22166	439
SOD1_TGCTGACAAAGATGGTG--22167	586
SORCS3_AGACCACTGATCCTGAG--22168	1106
SORCS3_ATTCTTCCTGAGGAATA--22169	171
SORCS3_CGTTCCTGGGTGATTGG--22170	289
SORCS3_CTCTCATATACTGATAT--22171	43
SORCS3_GATTGTACCAGAAAGCT--22172	453
SORCS3_GCTTCCTCTGGAACCAT--22173	1007
SORCS3_TAAGGTAGCTTTGACCA--22174	217
SORCS3_TAGCCACCACAAGTCCT--22175	498
SORCS3_TATGGGTATGAGAGACA--22176	822
SORCS3_TGATCTCGGCGCCGGCC--22177	30
SORD_AAAGTGACCATCCCGAT--22178	124
SORD_AGCTGCTCCCATTGCTT--22179	1475
SORD_AGGTTCCCGTCATCGGG--22180	412
SORD_CAACAACCTTTCCCTGG--22181	49
SORD_CACCATCGAGTGCACGG--22182	348
SORD_CGTGCACCACCAGGGAA--22183	299
SORD_CTGACCTTCTACTTTCC--22184	529
SORD_GGAAAGGTTGTTGGGCT--22185	353
SORD_GGGAGCACCAGGCTCGA--22186	498
SORD_TCGAGCCACTTTCTGTG--22187	890
SPEG_AAAGCCCGGGGCACGCG--22188	440
SPEG_CATTCCCGCCGGGCCTT--22189	2443
SPEG_CGTTCTTCAGGGGCCGC--22190	272
SPEG_GACCAGTCAGTAAGAGA--22191	680
SPEG_GAGCAAGTGAGCTGGTG--22192	338
SPEG_GCAAGCACAGGCAACCG--22193	1299
SPEG_GCGGTTCTGGCTGGGAC--22194	877
SPEG_GGAGCTTCGGGATGACG--22195	3792
SPEG_GGTTCTGACACCCTGGT--22196	2106
SPEG_TGACATCAGCGATGTGC--22197	533
SPHK1_AACCCGCGCGGCGGCAA--22198	950
SPHK1_GAACCCACTCTTCCTAC--22199	1653
SPHK1_GCCGCGGTAGGTGCGCA--22200	1465
SPHK1_GCGTGCAGTTGGTCAGG--22201	202
SPHK1_GGCGTCATTCCCTGCGG--22202	986
SPHK1_GGGCTTCATTGCTGATG--22203	620
SPHK1_GTCTCTGCACACGGCTT--22204	98
SPHK1_GTGCGGTCGGAGGAGCT--22205	487
SPHK1_TCATGGAGCGGCCTGAC--22206	599
SPHK1_TCCTTGAACCATTATGC--22207	144
SPHK2_ACCAATAGAAGCAACCG--22208	656
SPHK2_AGGACTGCCACTGCCCG--22209	273
SPHK2_CACCTTCCGGGCAGATG--22210	392
SPHK2_CAGCCGCTGTATGTGCA--22211	321
SPHK2_CCTGAGACCTCGGCCAA--22212	270
SPHK2_CTCCTCCATGGCGAGTT--22213	184
SPHK2_GGCACGGTTCTCTTCGT--22214	1298
SPHK2_GGCAGCCAGTGGCGGTG--22215	57
SPHK2_GGGCCTGGCTTCAGGTT--22216	1384
SPHK2_TAGGCCGCTGAGTCTGA--22217	95
SPHKAP_AGGATGCCCTGCCAAAT--22218	212
SPHKAP_AGTCTGTTGACTCCAGC--22219	137
SPHKAP_ATGCAGTTGGTACTGTT--22220	457
SPHKAP_CTAAGTGGGTTAGCCTC--22221	95
SPHKAP_GAATCTTGATGTGAACA--22222	153
SPHKAP_GCTCAGGAAGCGGCCCG--22223	3570
SPHKAP_GCTGCCAGATATCTGCT--22224	5078
SPHKAP_GGAGCGACAGCTCCACC--22225	660
SPHKAP_TGGCAACTCCCTGCTCT--22226	385
SPHKAP_TTCCTTATCTTCAATCG--22227	326
SPINK6_AGAAAAGAGCCAGAGAG--22228	153
SPINK6_AGTAGACCTTGGGGTCC--22229	151
SPINK6_ATTAGCCTAAAGCATCC--22230	1060
SPINK6_CATCAGAGCCACAGTGT--22231	739
SPINK6_CCATCAGAGCCACAGTG--22232	1967
SPINK6_GAATCTAACCCACACTG--22233	95
SPINK6_GAGTGCAGTAGACCTTG--22234	495
SPINK6_GTTTCTGCTCCTCTCTC--22235	79
SPINK6_TCTGATGGCCAGACATA--22236	456
SPINK6_TGAGTTCCAGGACCCCA--22237	70
SPIRE2_ATGAGCCGCTCCAGCTG--22238	818
SPIRE2_CGTGCGCACCTTTGCCC--22239	418
SPIRE2_GCCCTGGGAGCTGTCCC--22240	816
SPIRE2_GCGCCTGCGGGATACCG--22241	1405
SPIRE2_GGAGGACGAGCCGCATC--22242	1575
SPIRE2_GGCACGACCATGGTTGC--22243	189
SPIRE2_GGCCAACAACGACAGCG--22244	328
SPIRE2_GTCCAGCGCGCGGTAGA--22245	357
SPIRE2_GTGGGCCGTGTGCTTCC--22246	3467
SPIRE2_GTTGAGCGGCTGCTCGT--22247	541
SPR_CTGTGTGCTTGCTGACC--22248	778
SPR_GCCTCGCTGCTGTCGCC--22249	898
SPR_GCCTTCCCGGACAGTCC--22250	3288
SPR_GCGCAGGCCAGACCGCT--22251	574
SPR_GCTGCTTATCAACAACG--22252	161
SPR_GGAAGTCAGGCAGAGCA--22253	9
SPR_GGACGAGATGTTAACCA--22254	118
SPR_GGCTTGCAGCAGCTGCT--22255	190
SPR_GTAGTTGTTCACTTGAG--22256	232
SPR_TTCAGCACCCTCACATT--22257	478
SPRYD3_CAGTCCATCTGGGGACA--22258	334
SPRYD3_CCCTCAGTACTACAGCT--22259	1086
SPRYD3_GGCGGTCTGCACATCAA--22260	1053
SPRYD3_GGTCAAAGTGCAACTCC--22261	172
SPRYD3_GGTTTCTGAATTGGCGC--22262	874
SPRYD3_GTGGACAGTGGAGTCCG--22263	504
SPRYD3_TACAATGGCCGAGCCAA--22264	335
SPRYD3_TGAAGTTGGCTGCTACG--22265	373
SPRYD3_TGGTAGGCTACAGAGTC--22266	75
SPRYD3_TGTTCTCATGAACAAGA--22267	120
SPTBN1_AACCCCGACCAGTGAAT--22268	950
SPTBN1_AAGGCCTTAGCTGTTGA--22269	485
SPTBN1_CCTTGCGATCAAATCTG--22270	532
SPTBN1_CGCATTCGTCCCTTGGT--22271	440
SPTBN1_GCCGTCCCTCCAGCTAG--22272	1102
SPTBN1_GGGGTCCCATGACATCG--22273	846
SPTBN1_GTGGGAATTGACCCACT--22274	232
SPTBN1_TACACTGACCTTCGAGA--22275	152
SPTBN1_TCAAAATCTATCAGGTC--22276	94
SPTBN1_TGATCCGGCAGGACACA--22277	156
SPTLC1_AGGAATAGCACTGGCTA--22278	127
SPTLC1_ATTTAAGCATAATGACA--22279	29
SPTLC1_CACAAAACTGTGGTGAA--22280	396
SPTLC1_CGTTTCATTGTAGTAGA--22281	342
SPTLC1_GAAGTCTGATTATCCAG--22282	353
SPTLC1_GATTGTTGGATAACCCT--22283	408
SPTLC1_GCCATTATATACTCATA--22284	342
SPTLC1_GTTACACGAGCCTTGCG--22285	217
SPTLC1_TATGGCGTGGGGACTTG--22286	160
SPTLC1_TGCTTTGCTATTCAGAA--22287	525
SPTLC2_AGCCGCCAAAGTCCTTG--22288	172
SPTLC2_AGTCTCATGATTATAAC--22289	906
SPTLC2_ATCTGCTCCACTACAGG--22290	796
SPTLC2_CCCCATGATGCACTTCA--22291	162
SPTLC2_CTGTGCTCACGTATGTG--22292	330
SPTLC2_GGCGTACTCACCCTCTT--22293	2073
SPTLC2_GGTTCCTACAACTATCT--22294	498
SPTLC2_TAAGAGACAACTGGAAT--22295	308
SPTLC2_TACAGGGAATATAATAA--22296	57
SPTLC2_TACGGAACGGGTACGTG--22297	452
SPTLC3_AAAATGCAACGCAGCTG--22298	90
SPTLC3_AGCTTATCATAAAAATG--22299	30
SPTLC3_ATTTGCTCTGCTATCGG--22300	723
SPTLC3_CTCTGATTCGCATGTAA--22301	133
SPTLC3_GCCTCTGTTTGATTTGA--22302	568
SPTLC3_GGCTCCTATAACTTCCT--22303	518
SPTLC3_GTGGTGCTGTTTGCAAC--22304	417
SPTLC3_TATCAGACGACTATAAC--22305	85
SPTLC3_TCTGAGATAGCCAAACA--22306	54
SPTLC3_TGAAAACCATAACATGA--22307	96
SQLE_AACAATCAAGTGCAGAG--22308	299
SQLE_AGAAGATGTTGATGTAC--22309	715
SQLE_CCAGAAGTTATCATCGT--22310	823
SQLE_CGGGGACTTCATCACTT--22311	612
SQLE_CTCAAAGACCTTGGTCT--22312	85
SQLE_GATAACCACCCGGCTGC--22313	562
SQLE_GGAAGGTCTTGATGCCC--22314	624
SQLE_TCTCCGGAAAGCAGCTA--22315	195
SQLE_TTACATGATTCATGATC--22316	448
SQLE_TTCCAGAGATGGAAGAA--22317	211
SRC_AAGCCTCCGAACAGCTT--22318	1476
SRC_ACCTCCCCGCAGAGGGC--22319	486
SRC_ATAGAGGGCCACAAAGG--22320	151
SRC_ATCCGCAAGCTGGACAG--22321	805
SRC_CAACAAGAGCAAGCCCA--22322	139
SRC_CGCCTTTCTTGAAGGAC--22323	278
SRC_CGTTCTCGGCGGGCTCC--22324	571
SRC_GACTTCGACAACGCCAA--22325	1436
SRC_GGCCGAGGCTGGCTTGC--22326	910
SRC_GGCGCCACGTAGTTGCT--22327	133
SRMS_AAGGGACGGCTCTTTCC--22328	477
SRMS_ACAGTGAGTAGCCCCCG--22329	605
SRMS_AGCCGTTCCTCAGGAGG--22330	820
SRMS_CCACTACCGGGTCTCCA--22331	2017
SRMS_CCCTGGTTCGTTGGGTG--22332	667
SRMS_CCGGACCATGGCACCCC--22333	696
SRMS_CGGGGTCAGTCGGACCC--22334	17
SRMS_GCTCTGTGCCCTCGAAG--22335	2254
SRMS_GGACAAGATCTGGCCGG--22336	349
SRMS_TGAAGTCATAGAGCGCA--22337	124
SRPK1_ACAACCATTTCTCTATT--22338	421
SRPK1_AGATCACTCTCAGAGTG--22339	100
SRPK1_CCGAAAGAAAAGGACCA--22340	588
SRPK1_CGTTTGATCCTGGCCAA--22341	227
SRPK1_GCGACCATTGCCCCTCG--22342	1215
SRPK1_TATCATCTTGTGAAAAT--22343	261
SRPK1_TCTCTAGTAATTCTGCC--22344	113
SRPK1_TGAATGAGCAGTACATT--22345	177
SRPK1_TGATCCGAAAGTTAGGC--22346	106
SRPK1_TGGAAGCCCCTGATAAT--22347	1018
SRPK2_ATTTGATGATCCACTTG--22348	565
SRPK2_CACCACCTCTCTTCCCG--22349	734
SRPK2_CCATTCAGGCCCGAAAG--22350	326
SRPK2_CCCAAACAAAGACATGG--22351	497
SRPK2_CCCAGGATCTCCTCCTC--22352	582
SRPK2_CTCCATGCGCCCGTCCT--22353	589
SRPK2_GCTTTCTGTTGAGGCTC--22354	619
SRPK2_TATCATCCAGTGAAAAT--22355	274
SRPK2_TCTGGCAAAGGTGGCGG--22356	114
SRPK2_TGTCTCCGTATAATGCT--22357	1118
SRPK3_CACTCTTCACCACTTTG--22358	340
SRPK3_CAGCACGGGCGGTGGTG--22359	156
SRPK3_CATCTGAGGCACCGGTG--22360	76
SRPK3_CTCCGACGACGAGGAAC--22361	176
SRPK3_CTCTTCACGCAGGGCAC--22362	95
SRPK3_GACAATGGTCTCTCTTT--22363	568
SRPK3_GCCACCAGCTCCTCAAA--22364	763
SRPK3_GCGACGTGTTCAATGGG--22365	1006
SRPK3_GGCTAGTTCGGAGCCCG--22366	1346
SRPK3_TTGCCACTCCGTGGCCT--22367	0
SRR_ACAAGGGACAATTGCCC--22368	372
SRR_CTGGTGGTACCTGTAGG--22369	229
SRR_GAACTCTTCCAGAAAAC--22370	55
SRR_GGCACCACAATATAAGC--22371	35
SRR_GTCCCTGATAATAGGCC--22372	1012
SRR_GTTGTTACTCACAGCAG--22373	351
SRR_TGCAACCCAGCTGGTGT--22374	177
SRR_TTAGCACTGGTGTGAGG--22375	145
SRR_TTCCTTTCTAAAGCATC--22376	1642
SRR_TTTGACACCATCTGCTA--22377	434
SSB_AAAGCCAAGGAAGCATT--22378	363
SSB_ACGGGACAAGTTTCTAA--22379	118
SSB_CAGATAAAACTGGATGA--22380	260
SSB_CAGCCTGGGTCTGGTAA--22381	354
SSB_CGACTTCAATTTGCCAC--22382	541
SSB_CTGTTTCTTTGTACTTC--22383	317
SSB_GAACAAAGAAGTGACTT--22384	222
SSB_TCTTTGTACTTCTGGCC--22385	24
SSB_TGAAGGCTGGGTACCTT--22386	1233
SSB_TTTACCCAATGCTTCCT--22387	820
SSH2_AACGTGAACGAACAGAA--22388	236
SSH2_AAGCATCGTCCTAGGAA--22389	259
SSH2_AATGCCGGTCACAGCCC--22390	286
SSH2_AGCTTTCTAACTGTCAA--22391	41
SSH2_CATGCTTGTTCCGTCTG--22392	337
SSH2_CTTTGGTCACGGTCCAG--22393	53
SSH2_GATGAGCCATTTCCCCG--22394	394
SSH2_GTAAAATGAACATTGCT--22395	163
SSH2_GTAGTGGTTTCAACTAA--22396	398
SSH2_TGAGAAATAGGCTGCCT--22397	43
SSH3_AAACTACCAGCAGGTAG--22398	28
SSH3_CTTTGCGGTGCTCCGTG--22399	531
SSH3_GAGCTCCTCCTCACTCG--22400	189
SSH3_GATGAGACGGTCCTCCT--22401	723
SSH3_GCTGTACCATGAGGTGC--22402	485
SSH3_GGGACCAGACAGACTTC--22403	1459
SSH3_GTGAGCCGTTCGCCCCC--22404	128
SSH3_TCACGGTACTGCTGGAG--22405	10
SSH3_TCCTTCGCTGGACCGCC--22406	111
SSH3_TTCTGAGCCAACAGAGA--22407	207
SST_ACTGGCCAAGTACTTCT--22408	770
SST_CCAGCGCGCACTGGAGG--22409	129
SST_CCAGCTTTGCGTTCTCG--22410	272
SST_CGCCGGTGACACAGCCC--22411	222
SST_CTCTGCCAAGAAGTACT--22412	47
SST_GTCTGAACCCAACCAGA--22413	67
SST_TAACTCAAACCCGGCTA--22414	169
SST_TCCCTGGCTGCTGCCGC--22415	779
SST_TGCGCTGTCCATCGTCC--22416	2127
SST_TGTCACCGGCGCTCCCT--22417	86
SSTR1_AACGGGACCTTGAGCGA--22418	864
SSTR1_ATTTAGGATGTAGATGT--22419	496
SSTR1_CCCCACCAGGCACACCA--22420	177
SSTR1_CCTTCGCCGCAGCTGCC--22421	604
SSTR1_CGTGGTGCATCCCATCA--22422	1537
SSTR1_CTATGCCAAGATGAAGA--22423	7
SSTR1_GAGGAGGCGGTGCCATT--22424	288
SSTR1_GATGAAAGAGATCAGGA--22425	87
SSTR1_TACTACCTTGGCCACGG--22426	307
SSTR1_TTGCGCCACTGGCCCTT--22427	370
SSTR2_ACCTGCATAGCCAAGAA--22428	369
SSTR2_CTTGTCAGGTCATAGTA--22429	314
SSTR2_GAAGAGCTCATCTGCGA--22430	1038
SSTR2_GAATGGATAGCCATGTG--22431	389
SSTR2_GAGGTCTCCATTGAGGA--22432	523
SSTR2_GATGTAAATGTTGGTGA--22433	251
SSTR2_GCGGATGAGCCACTCAA--22434	7604
SSTR2_GGACCACAGCCAGGTAT--22435	438
SSTR2_TGCATCATTGGGTTGTG--22436	264
SSTR2_TGTCAGGCAGAAGATGC--22437	727
SSTR5_CAGGTTGACGATGTTGA--22438	659
SSTR5_CATCGTGGTGAAGGTGA--22439	331
SSTR5_CGTGGAGGCTGGGAACA--22440	649
SSTR5_CGTGTTCCCGCCCAGCC--22441	21
SSTR5_GAACGCCTCCTCCCCGG--22442	395
SSTR5_GACAACAGGACGCTGGT--22443	199
SSTR5_GCAGCCCCAGCATGTAC--22444	2552
SSTR5_GCGGAAGGTGACGCGCA--22445	318
SSTR5_GTTCTGTGCCTCCGCAA--22446	2093
SSTR5_TGGTGTTTGCGGGATGT--22447	93
ST14_AGCGATCGGGCCCGCAA--22448	204
ST14_AGTCAACAACGTCAAGA--22449	87
ST14_CATGACTACGCGCTCCT--22450	402
ST14_CCCGAAGGACTTCGGCG--22451	483
ST14_CCGACTCCTTGTGGTAG--22452	136
ST14_GCGTCCTGCGACGAGCG--22453	311
ST14_GCTGATCGGCCTCCTCT--22454	255
ST14_GGACGTGCGTGTCCAGA--22455	1678
ST14_GGAGTTGGAGTTCTCGT--22456	690
ST14_TGGCTTGGAGGAAGGCG--22457	139
STK10_ACAGGCGCAGGATGCGG--22458	772
STK10_AGCCTCCACATCAACGG--22459	1282
STK10_CATGATAGAGCAGCTGA--22460	91
STK10_CCTGATGTCTCCCTCGA--22461	2186
STK10_CGACCTGGACCCCAACG--22462	98
STK10_CTCTTCCATCTCCCACA--22463	761
STK10_GCCGCTGGAGGAAGTAC--22464	56
STK10_GCTCCTGCTTCTTCATG--22465	2619
STK10_GGAGCCTACTATCACGA--22466	971
STK10_GTAAGGCGTGCCGATGA--22467	173
STK11_AAATTCAACTACTGAGG--22468	174
STK11_AAGCGGGCCAAGCTCAT--22469	325
STK11_AGTACGAACCGGCCAAG--22470	676
STK11_ATGTTGTCCCCTTCGAA--22471	951
STK11_CCGGAGGATGTTTCTTC--22472	226
STK11_CCTCGGTGGAGTCGATG--22473	389
STK11_CTGGGCATGTTCACGGA--22474	294
STK11_GCGAAGGATCCCCAACG--22475	437
STK11_GGGAGCTACGCCATCCC--22476	772
STK11_TCAGCTGATTGACGGCC--22477	140
STK11IP_AGCTCGCGGGGTTGCTG--22478	162
STK11IP_ATAACAGGGGAGTCGGC--22479	211
STK11IP_CTCCTCTCAGCCTGCGG--22480	436
STK11IP_GAGCCACAAAGCCTGTC--22481	309
STK11IP_GCATACAACCTGCTGGA--22482	785
STK11IP_GGGTGCTACAGCCAGAC--22483	622
STK11IP_GGTGCAGCTCAAATACG--22484	2330
STK11IP_GTGCCGAAGGGATTTGA--22485	184
STK11IP_TCATGGCCACGGGACGC--22486	264
STK11IP_TGCATTGTAGCTGAAGT--22487	143
STK16_ACGAGGCGAAGGATGTT--22488	329
STK16_AGCAGACACACAGCGCG--22489	170
STK16_ATGTGGACCTAGTGGAA--22490	152
STK16_CATGTCGGCTTCTCGCT--22491	23
STK16_CCAAAGGATTTGATCCT--22492	62
STK16_CCCACCAATATATTGCT--22493	375
STK16_GAATGGTAGCAGCAGCC--22494	129
STK16_GATGCATGCTTGATTCA--22495	681
STK16_TCACGAGCAGCAGGACC--22496	117
STK16_TGAGATAGAAAGGCTGA--22497	88
STK17A_ACAAGTGAATCTCCATT--22498	707
STK17A_AGCCTGAGGTGGCGCCT--22499	100
STK17A_ATTAAGATTGTTGATTT--22500	133
STK17A_CTGCCTGGCTTCTCCAA--22501	651
STK17A_GAAAAGGCCAAGATTGT--22502	91
STK17A_GACAGAGATACGCGCCG--22503	306
STK17A_GCTGTAGCCGTCCTGGA--22504	519
STK17A_GGGTACCCATAATTTCT--22505	370
STK17A_TCTTCAATATTCTTGAA--22506	125
STK17A_TTATGATCCTATAAGCA--22507	92
STK17B_AGGCATATCTCTGCTGT--22508	307
STK17B_CCTGTGTTTACCTGAGT--22509	255
STK17B_CTCAGTAATATATTCTG--22510	337
STK17B_GAATGTCTCGAAAAATA--22511	71
STK17B_GATTGCCGAAGTATTTC--22512	457
STK17B_GATTGCTGTGCTTGAAT--22513	597
STK17B_GTAGGCCTGAAATACTT--22514	93
STK17B_TAATGGGATCATAGTTC--22515	554
STK17B_TGTTATTAATCTTCATG--22516	1
STK17B_TTATCTTCTCCCACAAA--22517	333
STK19_AAGAGAACCTGAAAATA--22518	258
STK19_AGGTGTGAGCTTCACGA--22519	760
STK19_ATCACCTCCGCCAGGCC--22520	298
STK19_CAATCATTCAGCGACAG--22521	102
STK19_CACGCCCGGGGACTCGT--22522	1552
STK19_CCGCCTCTTAACTCCAA--22523	910
STK19_CGGATTGGCTCCCTCCA--22524	306
STK19_GATCAGAATCGTCCAGC--22525	606
STK19_TCTTCCAGCTCATATCC--22526	357
STK19_TGACGTACGGTCTCCCC--22527	273
STK24_AACAGATGGCCAAGCCT--22528	69
STK24_ACTCGATTATCTCCATT--22529	825
STK24_ATAGGATCCATAATATT--22530	103
STK24_CTATTGAACTTGCAAGA--22531	28
STK24_CTTCTGGGTCTGCCTTT--22532	277
STK24_GCGGACTTTGGCGTGGC--22533	235
STK24_GGGTGCAGCTCGGAATG--22534	440
STK24_GTCGTCATGGCTCTGCT--22535	2045
STK24_TCAAAGGCATTGACAAT--22536	231
STK24_TCTGGGTTTCATCTAAT--22537	472
STK25_AATCTCCCGCAGGATCG--22538	207
STK25_CTCCGAGAGTAGCACGT--22539	205
STK25_CTCGACCGCATTGGCAA--22540	119
STK25_CTGACATCTGGTCCCTG--22541	321
STK25_GATCATCATGGAGTACC--22542	267
STK25_GCCCTTCAAGGAGTTCG--22543	467
STK25_GCGGACTTTGGGGTAGC--22544	6
STK25_GGTTGGCAAATCCCCGG--22545	660
STK25_TAAGAGGAACACATTCG--22546	13
STK25_TGCTGGCCCTCCAGTGT--22547	515
STK3_AAACGCAATACTGTAAT--22548	20
STK3_AGGCTGCTCCGTTCCTA--22549	679
STK3_ATGGAGTACTGTGGCGC--22550	186
STK3_ATTTAAAGCAATACACA--22551	37
STK3_CATGTCCTTCTGTATTG--22552	629
STK3_GATGTATTAGAGAAGCT--22553	254
STK3_GCAGTAGCTCTCTGCTC--22554	250
STK3_GTCACATTGCTGCATTA--22555	422
STK3_TGTTGGTGGTGGATTTG--22556	359
STK3_TTGGCATTCTTGATAAA--22557	245
STK31_AAAAAGTATAAACTTTG--22558	8
STK31_ATTCCCCAAAACTGAAC--22559	267
STK31_ATTGCTCAGGCTGAGTA--22560	242
STK31_CTCTAGAAGAGTGACCC--22561	314
STK31_GAAAAAAAATTGGATCC--22562	14
STK31_GTAACTTCTTGATCAGA--22563	638
STK31_GTCTGAAGTTTGCCCCC--22564	984
STK31_GTGAGGTACATTGACTA--22565	524
STK31_TATAGTTGAAATTCCTT--22566	366
STK31_TTGGTGACTTTAATTTA--22567	14
STK32A_AGTGGACGTTCTGTTGC--22568	339
STK32A_CTCGCAAAATTTCAAAG--22569	249
STK32A_GAACTCCAGATCATGCA--22570	122
STK32A_GAATAAACAAAAGTGCG--22571	198
STK32A_GCATATGAACTGCTGAG--22572	417
STK32A_GGTCTCCACCCAGCAGG--22573	109
STK32A_GTAATCTGTGTCTCCCT--22574	817
STK32A_TCAAGTAAAATATTGTC--22575	68
STK32A_TGAGCTGGTCATGGCCC--22576	121
STK32A_TGATGCGCTGGTTCTGC--22577	480
STK32B_AAACACGGGGGGCTTGT--22578	12
STK32B_ACAGGGTACGAGTATCC--22579	423
STK32B_ACTCTACATCTGTGAGC--22580	38
STK32B_CCTCTGAAGATACTCCA--22581	401
STK32B_GAATGTGCATTTCACAG--22582	258
STK32B_GCCGTACGAAATCCACT--22583	1392
STK32B_GCTGGAGCACCCCTTCC--22584	1882
STK32B_GTGCATCGAGAGGGATG--22585	232
STK32B_GTGGTGGACCTGCTCCT--22586	608
STK32B_TACACCTGGAATACTTC--22587	262
STK32C_AAGGGGTGGTGGTCGAC--22588	44
STK32C_CCACTTCCAGATCCTTC--22589	413
STK32C_CCGTCTGGGGAGCCGGA--22590	197
STK32C_CGAGATGGCACTGGCTC--22591	252
STK32C_CGTGCTCGATCTCCTGC--22592	2194
STK32C_CTTGTTCATGTACTTCA--22593	171
STK32C_GAACGTGCAGTTCTCCG--22594	975
STK32C_GTCGTGGACCTGCTACT--22595	956
STK32C_GTGCATCGAGCGCGACG--22596	160
STK32C_GTGCATTGTGCAGAAGC--22597	445
STK33_AAGCAGATGAACAGTCG--22598	185
STK33_AAGCATCTCAGCAACAA--22599	92
STK33_AGAATCTTTAATTTCAC--22600	50
STK33_ATGGAGCTTTGTGAGGA--22601	193
STK33_CATTGAAGCGACAGACA--22602	108
STK33_GAAAAGTTCCTCACATA--22603	220
STK33_GAAGTTACTTGAACGAG--22604	20
STK33_GAGTGAAGCCATGCTGC--22605	947
STK33_TATGTTCCAGCAAAACA--22606	456
STK33_TCACAGACATCAAGCAT--22607	107
STK35_CCACCGGATCCATGGCC--22608	1624
STK35_CGACGCCCCCGAGAACG--22609	245
STK35_CTACGGCGTGGTTTATG--22610	251
STK35_GATCCTGGGTTATGCTG--22611	705
STK35_GCGAAGCCCAGTGCCGC--22612	611
STK35_GCGAGGCCTTCCTGGCG--22613	666
STK35_GCTGTAACGCGGCCGCG--22614	878
STK35_GCTTTGTGTACCTCTGC--22615	1589
STK35_GGTCTGGCCTCCGGGAC--22616	46
STK35_TTGGCGGAGATCGGGCG--22617	77
STK36_AAATAATGCGGGGTCTG--22618	161
STK36_AACATCCTCCTCGCCAA--22619	1868
STK36_AAGCATATGCACAATGT--22620	168
STK36_ATGCTTGTAGCATAGAA--22621	273
STK36_CAGGGCTGACACCAACT--22622	143
STK36_GTGACAGACTATGCTGA--22623	327
STK36_GTGCTGACATCCATCAA--22624	308
STK36_TATTGGTGCTCATAGCC--22625	10
STK36_TCGCTGCCGTGGGTCTT--22626	155
STK36_TTGGAGATGATTGGAGA--22627	88
STK38_AGAAGGCCTAAAAGATG--22628	141
STK38_ATAGGCAGAGGAGCATT--22629	212
STK38_ATCAGCACATGCTCGGA--22630	199
STK38_CACGCTCCGCACGAATG--22631	191
STK38_CTTCATGTTGAGCGATA--22632	149
STK38_GAGAACAAGACTTGGAT--22633	57
STK38_GCAGGAACTCCATGATT--22634	526
STK38_TGTTCAGAAGAAAGATA--22635	77
STK38_TTACTCATGGATGAGCA--22636	194
STK38_TTGGTGAATAGAGTCTA--22637	232
STK38L_AAACATCTTCACCACCC--22638	7
STK38L_AGACACCTTGACAGAAG--22639	12
STK38L_AGTTCTTACGGCTCAAA--22640	453
STK38L_ATAGGAAGAGGAGCTTT--22641	336
STK38L_GAATCTTTATCTAATCA--22642	134
STK38L_GATGCGATCCACCAGTT--22643	308
STK38L_GATTAAAGAAAGCTCAC--22644	188
STK38L_GTCCAGAAGAAAGATAC--22645	372
STK38L_GTGGCCATGGAAGAAGA--22646	280
STK38L_TCACTCTTTCCCGGGTA--22647	92
STK39_AAAATGCCAGACCAGTA--22648	173
STK39_AACGTGTAGCAATAAAA--22649	114
STK39_ACACAAGAATGGAGTTC--22650	278
STK39_CAGTGGAGCTACTGCTG--22651	828
STK39_GGACGCGTACGAGCTGC--22652	2509
STK39_GTAAGAAAAACATTCGT--22653	81
STK39_TAATAGGTCACTACGTT--22654	156
STK39_TGCACGGGCGAGCCGCT--22655	297
STK39_TGCGTTCCTAGCAACAG--22656	235
STK39_TGGTCAAAGATGAACTT--22657	119
STK4_AATAACTGCCATAGAAA--22658	64
STK4_CAGTATTGACACTCCTT--22659	485
STK4_GATGGATATCAGCATAA--22660	163
STK4_GCTATTCATAAAGAGAC--22661	150
STK4_TATTAAGCAAGTTCCTG--22662	63
STK4_TCGTTATGGAGTACTGT--22663	604
STK4_TGATAGGAACACCATTT--22664	94
STK4_TTAGAGAAACTTGGAGA--22665	2
STK4_TTATCTGACCATAGCTC--22666	36
STK4_TTTCTTTGATTATCTCC--22667	275
STK40_AATAATGCAAAGAGAGC--22668	377
STK40_AGACAGCAGTGAGTACT--22669	30
STK40_AGCCAGGAAGAGCGGCA--22670	117
STK40_AGGAGCTGGGGAAACGT--22671	343
STK40_CACCTGTGAAATCGTTG--22672	24
STK40_GCAGCACTACGTCATCA--22673	172
STK40_GGTAATCTTCTACGACG--22674	203
STK40_GGTGAGTTGCCCAGACG--22675	816
STK40_TGAAGTCATGAGCACAG--22676	247
STK40_TGTTTGGCGAGGAAAGA--22677	87
STMN4_AAGCCACCCTCCTTTGA--22678	525
STMN4_AAGCGGCTGAGGAGCGA--22679	325
STMN4_ACACGGTGGACCTGAAT--22680	494
STMN4_CAGAACAAGGACACCAG--22681	270
STMN4_CAGCACTGTCTTTCCGC--22682	878
STMN4_GATCCAAAAGGCCATTG--22683	74
STMN4_GCGGCGAGACCCATCCC--22684	1822
STMN4_GGTGTGGGAGACAGTGT--22685	131
STMN4_TAGGACGACTTATTCAG--22686	292
STMN4_TCTCTGCTAGGTGTTTC--22687	220
STRADA_AGCTTGTTCCAATGAGA--22688	66
STRADA_ATCCTTCTCTAAACAGG--22689	75
STRADA_ATGGCACGATATTGGGA--22690	423
STRADA_CTAGATTCACAGTCATC--22691	308
STRADA_CTCTGAGCTCGCATCAT--22692	315
STRADA_GATTGCTTACATCCTGC--22693	455
STRADA_GCTTTCTGCCAGAGGGA--22694	133
STRADA_GGTTGTCACATCATTCA--22695	139
STRADA_GTCACGTACTCTCCTGT--22696	528
STRADA_GTGGTGGATGTAGTCGA--22697	604
STRADB_ATAGTTCAACCCTCTCA--22698	383
STRADB_ATGAAAAATTCCCAGTC--22699	73
STRADB_ATGGACGTGACCAGGAA--22700	371
STRADB_CGTGACCAGGAAAGGGT--22701	125
STRADB_CTCATAGTGAGAAACGT--22702	374
STRADB_GAGTATGCCGTGCAAGA--22703	485
STRADB_GCACGGCATACTCCCAC--22704	327
STRADB_GTTACCAGTGTTCCTGT--22705	2628
STRADB_TACTCCCACAGGAACAC--22706	158
STRADB_TGGACGTGACCAGGAAA--22707	334
STYK1_AAAGCTGCCACTCTATA--22708	398
STYK1_ACTTAAGGAGACATCCG--22709	283
STYK1_AGCCAATATGAACACTG--22710	1043
STYK1_AGGTACAAGATTTCTTA--22711	295
STYK1_ATTTGCAGTGGTAGCTG--22712	492
STYK1_CATGACACGGATGCTCC--22713	2974
STYK1_GCAACTCTCTGAAGTTC--22714	798
STYK1_GTTTCCCCAGGTATTGA--22715	448
STYK1_TATCGTCCCAACTTTGT--22716	239
STYK1_TGACCCCAAGAAGGATG--22717	613
STYXL1_CATACTCCCATTTGGAA--22718	806
STYXL1_GATCCTGCCATACTCAA--22719	692
STYXL1_GCACGTACCACTTTCTC--22720	2110
STYXL1_GTGTGTGAAGTACTGCG--22721	1923
STYXL1_GTTGGGGTCTGTTAATC--22722	102
STYXL1_TAACAACAGCAGCACCC--22723	335
STYXL1_TCACATAAAAGCAAACC--22724	488
STYXL1_TCAGACTCTGATGGTGA--22725	478
STYXL1_TGACCCCAAGATTCAGA--22726	174
STYXL1_TTACAACATCCTGAATC--22727	80
SUCLA2_AATATGCAATCAAGTAT--22728	106
SUCLA2_CACATATCCTTTGGGAA--22729	310
SUCLA2_CCTATTGATATTGAAGA--22730	220
SUCLA2_GAACCACCGGCCTCGGA--22731	924
SUCLA2_GAACTTCCTATTAATAC--22732	168
SUCLA2_GATTCCACAATATTAGG--22733	110
SUCLA2_GCGGCCTCCATGTTCTA--22734	2456
SUCLA2_GTGAGCGAAAATATCCC--22735	256
SUCLA2_GTTTCTTCACAAATGAT--22736	91
SUCLA2_TGTCGTGATAAAGGCAC--22737	368
SUCLG1_AGCGATGTCAGCGGCAG--22738	585
SUCLG1_ATGACTCCAGGGCAGTT--22739	531
SUCLG1_CACCTTTCACAGCCAGC--22740	632
SUCLG1_GCGCGACAGGAGACGGG--22741	60
SUCLG1_GGCACCAAACTCGTTGG--22742	598
SUCLG1_GTAAGCCCAGATGTGTC--22743	221
SUCLG1_GTTGTGTGTATCACTGA--22744	679
SUCLG1_GTTTGCCAGTGAAACCC--22745	599
SUCLG1_TGCTCCTGTCTGTTCTT--22746	219
SUCLG1_TTGCCGAGAAGCTGTGT--22747	131
SUCLG2_AAACTGATGTCTGACAA--22748	231
SUCLG2_ATCCTTGTCAATATATT--22749	47
SUCLG2_ATGGACCGGTCCTGCAA--22750	457
SUCLG2_CAGGTTCAGCCATCTTC--22751	128
SUCLG2_CGGATGGCCGAAAATCT--22752	263
SUCLG2_CTGGTGGGCAGCCCCCA--22753	339
SUCLG2_GGCCTGCGCTGCTACGG--22754	1199
SUCLG2_GGTGGCTGCTTCAAACC--22755	665
SUCLG2_GTCATCAAAGTTTATCT--22756	93
SUCLG2_TTCTCTGGAAATATCCA--22757	169
SUCNR1_AGAAGGTGTTCTCGGAA--22758	374
SUCNR1_ATGCAACTTGCAAAAAC--22759	164
SUCNR1_CCCTCCCCATGCTGATA--22760	162
SUCNR1_CTAAGTCAGAGACAGAG--22761	73
SUCNR1_CTCAATCCCATAAAAAA--22762	45
SUCNR1_GTAGCCGTAAACAACAA--22763	212
SUCNR1_TAAATGAGGTTGTAGTT--22764	17
SUCNR1_TATGGGTAGTAACTCTA--22765	36
SUCNR1_TGGCATGAAGCACATAT--22766	250
SUCNR1_TTATAACAGGATTTATA--22767	174
SULT1A1_CAGAATCTGGCTTACCC--22768	642
SULT1A1_CATGAACTCCTGGGGGA--22769	85
SULT1A1_CTACCAGGGTGGTGACC--22770	427
SULT1A1_CTGGTACCAGGATCCGT--22771	208
SULT1A1_GAAGGCCGAGACCGCGA--22772	257
SULT1A1_GACTCTGAAAGACACAC--22773	353
SULT1A1_GCTTTGAACTCAAGGAA--22774	124
SULT1A1_GGAGACCGTGGACTTCG--22775	545
SULT1A1_GGTGCACCTTGGCCATG--22776	604
SULT1A1_TCCAGAATTTCTGTTTC--22777	242
SULT1B1_AGAAGAATCCATCACCC--22778	1101
SULT1B1_AGAGTCATTTCCAACAT--22779	448
SULT1B1_AGTAAACCAGGAACCAT--22780	18
SULT1B1_ATTGAAAAATGTAAGCG--22781	38
SULT1B1_CCTGAATGATGAGATCT--22782	389
SULT1B1_GCGAAAAGATCTGAAGT--22783	252
SULT1B1_GCTATCACAATGTCATC--22784	145
SULT1B1_GTTGCTTGCAAAAGCAC--22785	162
SULT1B1_TACCTGGGAAGAATATC--22786	116
SULT1B1_TTAGGAAGAAGATCAGT--22787	148
SULT2A1_AAATCCCAGAGATGTTT--22788	487
SULT2A1_CCACTTGGCATCCCCCT--22789	183
SULT2A1_CCTCATAACTCAGTAAC--22790	22
SULT2A1_GATTTCTTATGGTTTGA--22791	233
SULT2A1_GCATCCAGCCATGAATG--22792	487
SULT2A1_GGTGATCGCTCCCAGAT--22793	1403
SULT2A1_TACAGCACTCAGTGAAA--22794	178
SULT2A1_TGATGAGTTTGTGATAA--22795	154
SULT2A1_TGGGAGGAGAATAAACG--22796	176
SULT2A1_TTGGGGAATAACTGGAT--22797	98
SUOX_AACACACATATACACTA--22798	371
SUOX_AGGCCTGTTGGAGCCTG--22799	565
SUOX_CCCTGAGACTGGGATCT--22800	416
SUOX_CTGAAATGAATCATTTG--22801	107
SUOX_CTGAATGCAGATCCTTG--22802	1360
SUOX_CTGATGCTAGCAGCTGG--22803	80
SUOX_GCTGCTGCACAGAGCTG--22804	229
SUOX_GGGACCCTATTAGGTCT--22805	1283
SUOX_TATCACCAGAGAAGGTG--22806	222
SUOX_TGGACCTACATCCAGGG--22807	36
SV2A_AAAGTAGGCGGCAGAAG--22808	247
SV2A_AAGGAAAGGCGCAGACG--22809	167
SV2A_ATCGTACTCCCGCTTTG--22810	1113
SV2A_CCTACCAGTTCCACAGC--22811	278
SV2A_CTCCCCTCGTTTCTCCT--22812	377
SV2A_GCATGCGGCCAAGAAGG--22813	11
SV2A_GCGAGCGGATGGCAGAT--22814	1492
SV2A_GGGCAGCTTTCATCCGT--22815	1408
SV2A_GGTGGGAGCCTTCCTCT--22816	498
SV2A_GTTATTACCGAGGAGAA--22817	670
SYK_ACTCCTGGGAGTGGTAG--22818	336
SYK_AGGCTTCTGACTGATGA--22819	503
SYK_CCAGAGCCGCAACTACC--22820	266
SYK_CGTTGTTGTCTCTGGCT--22821	462
SYK_GATGTTGCCGAAAAAGA--22822	166
SYK_GCCACCGGCGATGGCGT--22823	556
SYK_GTCAGCCATGCCGCTGC--22824	672
SYK_TCAAAAAATCGGCACAC--22825	68
SYK_TCCATGGAAAAATCTCT--22826	115
SYK_TCGACAAAGACAAGACA--22827	88
SYN1_CAGTACAACGTACCCCG--22828	398
SYN1_GAAGCCACCGCCCCCCG--22829	57
SYN1_GAATCCACCATTGGCAT--22830	217
SYN1_GACACGCACGTCATATT--22831	588
SYN1_GGACCGCCACTGCCGAG--22832	1262
SYN1_GGTCTGCTTGACCGCGT--22833	280
SYN1_GTCGGACAGCAACTTTA--22834	183
SYN1_GTTGAGATCAGAGAATT--22835	479
SYN1_TCTGTCATGTACCCATT--22836	1800
SYN1_TGGATATGGAAGTTCTT--22837	210
SYNC_ACAGAAGAACAAAGAGA--22838	28
SYNC_AGAGGCAGTTAAGAAAT--22839	53
SYNC_AGATGAGGCTCTGCATG--22840	125
SYNC_CTTTGGAAGAGGAGAAT--22841	147
SYNC_GAGCACGTTGTTTATGA--22842	949
SYNC_GCCCCTCTAGCAATTCC--22843	129
SYNC_GGAGAAATCTAACCCTG--22844	618
SYNC_GGCTTTCCTGGCTCCAC--22845	486
SYNC_TATCCGATCTGGCTCCG--22846	584
SYNC_TTACTCTATCTTCAGAG--22847	69
SYT2_CAACTCCACTGAGAGTG--22848	634
SYT2_CATGAAGGACATGAAAG--22849	177
SYT2_CTGAAAATCATAGTCCA--22850	64
SYT2_CTTGACATAAGGGTCTG--22851	219
SYT2_GAAAGAGCCAGAGAACC--22852	746
SYT2_GACGACGACGCAGAGAC--22853	87
SYT2_GAGCCACAATAGGCTCC--22854	805
SYT2_GCGATCAGTGCCCAGGG--22855	520
SYT2_TCCAATGGGCATCGTGG--22856	207
SYT2_TGCTGAACTGCCTGCCC--22857	4843
SYTL4_ACTAAAGAATGAGTTAC--22858	71
SYTL4_AGTTGAAGAAAGCAACT--22859	415
SYTL4_ATGGGTGACATCTGGCC--22860	32
SYTL4_CAAAGCGATTCACTTTC--22861	77
SYTL4_GCACACCTTGCACCTCC--22862	1581
SYTL4_GTGATCGGACCTGTGCC--22863	38
SYTL4_GTGCCAAAGCTGAAAAG--22864	59
SYTL4_TCGGGGTTGTAATCACC--22865	253
SYTL4_TCTACAGCGAGATGAAG--22866	221
SYTL4_TTATCTCACTACCTGTG--22867	464
TAAR1_AATCAGAAGCTCCAAAT--22868	4
TAAR1_ACATTGGGGATTGTGAT--22869	534
TAAR1_ATTTGGAATGATCTTTC--22870	366
TAAR1_CACACACAGCATAGTAG--22871	100
TAAR1_CACTGTGGACTTTCTTC--22872	1018
TAAR1_GAAAGACAAATGGAAAA--22873	254
TAAR1_GGTCATGCCTTACAGTA--22874	1124
TAAR1_TGAATGAGCCAATTTGT--22875	124
TAAR1_TGATGATCTTCATTAGT--22876	97
TAAR1_TTCCCTGTACAGTTTAA--22877	88
TAB1_AACAACTGCTTCCTGTA--22878	388
TAB1_ACCCGCCAGAGGACAGC--22879	45
TAB1_AGAGTAGCTGCGGTTGG--22880	87
TAB1_AGGTCATCTGTCCAGCT--22881	565
TAB1_CAGCACACGCCGCACAT--22882	755
TAB1_CCGCTGGGCCACGAAGT--22883	468
TAB1_CCTCTCCACCACATCGA--22884	116
TAB1_CGTGCTCGGCATTCAGC--22885	1357
TAB1_GACCGCCACAACGGCCA--22886	332
TAB1_TCCGCAGAGCTCCTGCT--22887	605
TAB2_AAAATAATCTAACTCGA--22888	76
TAB2_AAACCTGAAAATCAATT--22889	35
TAB2_ACCAGTCTGGATATTTG--22890	3917
TAB2_AGTACAAGATATCTTTA--22891	3
TAB2_CAGCACAGCAGGCATCC--22892	1170
TAB2_CCAGCTCAAGTTCCTCA--22893	155
TAB2_CTGAAATAGTTCACTAT--22894	33
TAB2_GGATAAATTAAAATCTG--22895	43
TAB2_GTAGGATGAATGGAAGT--22896	159
TAB2_GTTCCATTCTGGCCTTC--22897	597
TACR1_CACAACGAATGGTACTA--22898	112
TACR1_CACGACTCTGCTGGGCA--22899	251
TACR1_CTCGTGGTAGCGGTCAG--22900	371
TACR1_GAACTGATTGGGTTCCG--22901	2029
TACR1_GGATAACGTCCTCCCGG--22902	992
TACR1_GGCCAGTGAGATCCCCG--22903	1275
TACR1_GGTGAACCTGGCCTTCG--22904	1136
TACR1_TGGTCATCTGTGTCATC--22905	656
TACR1_TGTAGGCAGCTGCCCAA--22906	115
TACR1_TTGAGTAGTAGCCCTGG--22907	577
TAF1_AGCGACGAAGATTCCGC--22908	906
TAF1_CAAAGGTTGGACTGAGT--22909	262
TAF1_CAGCAGCAAATCGCAGC--22910	296
TAF1_CATGACTAGGAATGCGA--22911	132
TAF1_CCGTGAGTTCAGTGATC--22912	695
TAF1_CTTCCTGTATCAGCTCA--22913	29
TAF1_GACCAGGATTCTATTAC--22914	313
TAF1_GATACCAGCAGACGATG--22915	467
TAF1_GGAGGATGATATCATCT--22916	419
TAF1_TTCCCCCTCCAGCTGCC--22917	371
TAF1L_AACACAGGCAGAATCTG--22918	157
TAF1L_AGACACTGCTCTGGGGG--22919	12
TAF1L_CCGTGAGTTCAGTGATT--22920	204
TAF1L_CCTTGGTAAATGATGAA--22921	242
TAF1L_CTGCGATTTGCTGCTGA--22922	2518
TAF1L_CTGGGTGTCTCCGAAGA--22923	128
TAF1L_GCAACATCAGTGGAGCG--22924	525
TAF1L_GGAGGATTCTATCATCT--22925	123
TAF1L_GTCAGACTCGGACAGCG--22926	330
TAF1L_TGAGTGTAAGAAGCACT--22927	134
TAOK1_AAGAGCTCTGCAATTTC--22928	168
TAOK1_AATGAGATCTATTAACA--22929	242
TAOK1_ATGTAGGTCGATCTTGA--22930	202
TAOK1_ATTTCCACTTCTTGTAA--22931	36
TAOK1_CCTGCTCTGTTAGTTGA--22932	192
TAOK1_GTCCATTATGTGCCTCC--22933	1718
TAOK1_GTGAAACTTGCTGACTT--22934	671
TAOK1_TCTGTGAAGAGCTTCTC--22935	290
TAOK1_TGTGCGTACCAATGAAG--22936	374
TAOK1_TTTGTATTCTATACTGT--22937	112
TAOK2_CCACATCTGGGTCCTTC--22938	460
TAOK2_CGATCTCTACCTCCTGA--22939	698
TAOK2_CTGTGCAATGTGGTATA--22940	133
TAOK2_GCAAGACATCATCAAGG--22941	739
TAOK2_GCCCTGAAGCGCCCCGT--22942	1722
TAOK2_GGATGTCCGGAATAGTG--22943	294
TAOK2_GTAATGGAGTATTGCCT--22944	342
TAOK2_GTTGTCCAGCTCCCGCA--22945	946
TAOK2_TTCATGTTAAAGAGCGG--22946	149
TAOK2_TTCCAAGAGGCACCCAA--22947	358
TAOK3_ACTTTGTTCGACGAGAC--22948	424
TAOK3_ATAGATCGGCAATCTCT--22949	175
TAOK3_ATCTTAGCTATGGATGA--22950	42
TAOK3_ATGGGAAAGTTGATATT--22951	143
TAOK3_CAAGGCTCCATGAGTAA--22952	136
TAOK3_CAGGTTATAAGCGGATG--22953	261
TAOK3_CTTGCAGAAAATACCTC--22954	152
TAOK3_GCGTAAAGGGGTGCTGA--22955	216
TAOK3_GGTCTGCTTCCCACTAT--22956	3679
TAOK3_TTGCATGAAATTGGACA--22957	592
TAP1_CTTATTTCTGTGGTACC--22958	415
TAP1_GCAAGTGGCTGTGCACG--22959	374
TAP1_GCAGTGCTGGAGTTCGT--22960	323
TAP1_GCCATTCCATTCTTTAC--22961	1651
TAP1_GCGGTACCCGGAGCTTC--22962	978
TAP1_GCTGCCCACCAATGTAG--22963	221
TAP1_GCTTCGAACTGTAGGCA--22964	24
TAP1_GGCTTCGCCCTCCTCGT--22965	1620
TAP1_GTTTCGAGTGAAGGTAT--22966	204
TAP1_TGGGGCTGTCCTGCGCC--22967	52
TARS_AAAAAGAAGAACAAAGA--22968	263
TARS_AAGGCCAGCAGTCCTTC--22969	420
TARS_CCGGATATTGAATGAAA--22970	546
TARS_GAAGAGAAGCAAAAGGA--22971	169
TARS_GACATGTACCTCGAAGA--22972	1181
TARS_GGTGGATGTTTATGCTA--22973	269
TARS_GTACAATCTTCTTCCAG--22974	294
TARS_TAAATATATTCAGGCCA--22975	5
TARS_TCAACCTGTTTACCATC--22976	169
TARS_TTCCATTCTGGCAGAAA--22977	425
TARS2_AAAGAGATTAGCAAGCA--22978	204
TARS2_ACCCTTCCGGAGGCTAG--22979	367
TARS2_ACCGCCACCTCTGATAC--22980	349
TARS2_CCCACAGCTCCTCAAAA--22981	464
TARS2_CCGGGCTAGTTGGTAGG--22982	199
TARS2_CCTGTAAACCTTGGAGC--22983	104
TARS2_GGCCGCTCCAGATCATA--22984	247
TARS2_GTGGCTGCTCAAGTGAA--22985	576
TARS2_TGATATCTTAATAGTCC--22986	116
TARS2_TGTCGACCCCTCCACGC--22987	527
TAS1R2_AACAATGCCCTTCATGT--22988	32
TAS1R2_AAGTCCGAGTTCTCAGC--22989	1172
TAS1R2_AGAAGAGGCCACCCAGG--22990	281
TAS1R2_CGATGAGCTGCGAGACA--22991	146
TAS1R2_CGCCGACCACCACATCG--22992	254
TAS1R2_GAACTGGATCATTGTGC--22993	3352
TAS1R2_GAGATGGTCTTTGCCCT--22994	309
TAS1R2_GCCATTGTCGCGGCCAT--22995	1499
TAS1R2_TAACTACATTTCCCGTG--22996	532
TAS1R2_TATGAAGTGAAGGTGAT--22997	177
TAT_ACTCTGGCTGAGTCTAT--22998	1053
TAT_ATTCAGATGAGCAGCAA--22999	648
TAT_CTGTGTTGGCCAACCCA--23000	111
TAT_CTTCCTATCCAGTCGGG--23001	443
TAT_GACGTCATTCTGACAAG--23002	209
TAT_GACTCGGGCAAATATAA--23003	457
TAT_GGTTTCCAAACACAGTA--23004	22
TAT_GTCCACAATGGCTCGGA--23005	27
TAT_TGCATGTCAACGTTGGT--23006	195
TAT_TGTGAGGCCCTCAGACA--23007	606
TBCK_AAAAAACCATTGCCTTC--23008	103
TBCK_ACATTGTGAACGTAGTC--23009	135
TBCK_ATGGAATTTGGTGTGAG--23010	191
TBCK_CAGTATATGAACAAACA--23011	165
TBCK_CTGCCACATGATGTTTG--23012	150
TBCK_CTTCATTAATTGATCTG--23013	186
TBCK_GAGTCTGGGATGGGTGA--23014	31
TBCK_GTAAAGGGGGTATATAA--23015	220
TBCK_TCCTCATAATATCCTGT--23016	168
TBCK_TGACACTTTAATAGTTC--23017	202
TBK1_AATCATCTACGAGAGAA--23018	717
TBK1_ACATAAAGTACTTATTA--23019	204
TBK1_ACTGCAAATGTCTTTCG--23020	168
TBK1_CCTTCTGGTGCAATATC--23021	321
TBK1_CGTGTTATAGGGGAAGA--23022	47
TBK1_GAACATCCACTGGACGA--23023	1270
TBK1_GAACCTTCTAATGCCTA--23024	227
TBK1_GCACTTCTAATCATCTG--23025	223
TBK1_TACAAACTCACAGATTT--23026	44
TBK1_TCTCCACTCCAGTCAAT--23027	430
TBXA2R_AAGGAGGCGGCGAACCA--23028	415
TBXA2R_CCAGATCCTGGACCCCT--23029	431
TBXA2R_CCGTCTCTGTCGCTTCA--23030	475
TBXA2R_CCTGCCATGAGCCCCGC--23031	725
TBXA2R_CTCCTTCTCCGTGGTGC--23032	515
TBXA2R_GCCCAACGGCAGTTCCC--23033	70
TBXA2R_GCCCACAAACATTACCC--23034	194
TBXA2R_GCCCGCCAGCACGCTCA--23035	97
TBXA2R_GGACACCACGATGGTAC--23036	561
TBXA2R_TCCTCACCGACTTCCTG--23037	569
TBXAS1_AAGGCTTGGGATGTCTG--23038	137
TBXAS1_AGCCAGGAGAAGTTCGC--23039	2499
TBXAS1_CTTGGGGTTTCTAAAAT--23040	370
TBXAS1_GACTGAAAGCAGACATC--23041	809
TBXAS1_GAGCTCAGAAAGCTGTA--23042	65
TBXAS1_GCCAGACATGATCAAGC--23043	792
TBXAS1_GGGTTTGGAGTTCAAGT--23044	64
TBXAS1_TAAAAACAGAACGCTGT--23045	92
TBXAS1_TCTTGAGAATGCTGATG--23046	188
TBXAS1_TGGCCCCATGGTGACGG--23047	426
TCN1_AAGAAGAGTCTAATAAA--23048	53
TCN1_ACACCAGCTGCCCCTAG--23049	131
TCN1_ATCATTGTATTCAACAG--23050	412
TCN1_GATTCCAACAAGTTTGA--23051	348
TCN1_GCCTTGTGTCTGTTCAA--23052	3499
TCN1_GGAAACACATTTAGCAC--23053	407
TCN1_GTCTTACCTGCCCTGAT--23054	1926
TCN1_GTGGTTGACAACTTCGG--23055	61
TCN1_TGGTAGTAGTTAGTCAG--23056	52
TCN1_TTGATTATACTGGCTTT--23057	68
TEC_AAGTTAGTGCAGCTTTA--23058	90
TEC_AGGAGATTCTTATTAAA--23059	213
TEC_AGGGATTCCAGTCAACC--23060	566
TEC_CACCTAGTCCACAAAGC--23061	749
TEC_CATGCTAACCTACTATG--23062	117
TEC_CATGTCCTTCTGCTGCT--23063	484
TEC_GCTAGGTAATACTTCTT--23064	27
TEC_TCGCAATCAAAGCTATT--23065	42
TEC_TTCAAAAATCAAGTGTG--23066	17
TEC_TTGGGAAGTGGACTGTT--23067	119
TEK_CAGAGATGGTTGCATTC--23068	307
TEK_CCAGAAGCTTTGCAAAT--23069	315
TEK_CCATATTCACCATCCAC--23070	1065
TEK_CTGGAGTGTACTCGGCC--23071	248
TEK_GAACACCCATAGGGGTC--23072	139
TEK_GACTATCAGCCTGGTGA--23073	820
TEK_TATCAGGTACTTCATGC--23074	408
TEK_TCCACAGAGAACTAAGC--23075	83
TEK_TCCCATCCGGCTTCACC--23076	825
TEK_TTTACTTCTATATGATC--23077	45
TENC1_CAGCTTGTCTACACATC--23078	372
TENC1_CCGTTCAGCAGCTGTAG--23079	382
TENC1_CTGTTCATCGGGCCGCG--23080	257
TENC1_GAGCACAGCTTGTCCAG--23081	919
TENC1_GTAAGGTGACCATCGAT--23082	195
TENC1_GTACGACCACGTGCTGT--23083	361
TENC1_GTACTTGTCCCGGTGCT--23084	617
TENC1_TAGTCGACAGAGACCGA--23085	111
TENC1_TCAGGCCTTGCCTCCCG--23086	150
TENC1_TCCAGGCCTCGTCAAGC--23087	480
TESK1_CAGCGCCGTGTCTAGCC--23088	1146
TESK1_CAGTGGGGGCCGTTCCC--23089	161
TESK1_CCCGGTAGGAGGAGGGG--23090	17
TESK1_CGGTACCTGCACTCCAA--23091	226
TESK1_GCCCTGGACATTGCCCG--23092	4883
TESK1_GCCTGGAGAGGTGCCGG--23093	2204
TESK1_GCGGAGAAGATCGGGGC--23094	221
TESK1_GGAGTCTGTGTGCACCA--23095	183
TESK1_GTCCGACGGGAAGATCG--23096	476
TESK1_TGTGTTGCCCCGGTTAC--23097	245
TESK2_AAATGCCTTTGAAGTGA--23098	153
TESK2_ACACATTGAGCAGTAAC--23099	135
TESK2_AGGATTTCCTCCACGTG--23100	384
TESK2_CAACTGTTCCAGGTTCC--23101	178
TESK2_GCCTATGACATAGCAGT--23102	635
TESK2_GGAAATGTGAGCCAGGT--23103	156
TESK2_GGTAGCTGACTTTGGCC--23104	62
TESK2_GTACGACACCGAGCTTC--23105	488
TESK2_TGGTGGGTTCCCCATTC--23106	114
TESK2_TTCACCTGTGAAAAAAT--23107	157
TEX14_AATGCTGCTGCATGGAC--23108	325
TEX14_CATCCAGCAGTTTGCTA--23109	231
TEX14_CCCTGTCCTGTTCAACT--23110	242
TEX14_CGACTCCACGATGAGAG--23111	706
TEX14_CGGCGTTATTGGGCCTT--23112	6
TEX14_CTCGGCAATTAACAAGT--23113	148
TEX14_GATGCAGTTAACTCCTT--23114	235
TEX14_GCTTTAAGCAGTCGGTT--23115	228
TEX14_GGATCTCTTCCGGTCAT--23116	642
TEX14_TGATGCGCTCGTACACA--23117	298
TF_ACACTGGGACCATCGGA--23118	304
TF_ACAGTAAAGTAAGCCTA--23119	204
TF_CACAGTTGACACAGCTG--23120	588
TF_GAAACTCTGGCACTTAG--23121	56
TF_GACGGCGCAGACCAGCA--23122	904
TF_GAGATGGTGTGCAGTGT--23123	269
TF_GATGCAATCAAGGTAGG--23124	206
TF_TCCGTCCCATCCGCACA--23125	834
TF_TCCTGCCACACGGGTCT--23126	312
TF_TCCTTGTATTCATCTAC--23127	506
TFF2_AAGAAACTGTGGCTACC--23128	160
TFF2_AGGGGGTGGAAACACCA--23129	38
TFF2_ATCCATTGTCAAAACAC--23130	308
TFF2_CCGAGGAATGCGCCTCT--23131	280
TFF2_GAGAGGCGCATTCCTCG--23132	578
TFF2_GCAGCGCTCCTCGTCCT--23133	1826
TFF2_GCAGTTCGTCCTGTTAT--23134	368
TFF2_GCGAGACGCCCAGCTCC--23135	419
TFF2_GTCGGATCAGTGCGTCA--23136	299
TFF2_TCGACTCCAGTGTCACT--23137	675
TFPI_AGAAAGTACATGCACTT--23138	105
TFPI_CGAAGAATTTATATATG--23139	66
TFPI_GAAAGTACATGCACTTT--23140	83
TFPI_GAATCGATTTGAAAGTC--23141	672
TFPI_GCATTCAAGGCGGATGA--23142	192
TFPI_GGAACCTTGGTTGATTG--23143	1337
TFPI_GTCGAGGTTATATTACC--23144	109
TFPI_TCAGCATTAAGAGGGGC--23145	26
TFPI_TGCATAAGTTTCAGTGG--23146	264
TFPI_TGTGAACGTTTCAAGTA--23147	129
TGFBR1_ACAGCTGCCAGTTCCAC--23148	18
TGFBR1_ACGTTCGTGGTTCCGTG--23149	677
TGFBR1_ACTTAATTCCTCGAGAT--23150	410
TGFBR1_AGGAGCAGCCGGGGACG--23151	10
TGFBR1_ATGACAACGTCAGGTTC--23152	125
TGFBR1_CATCTCACTCATGTTGA--23153	239
TGFBR1_GAATGACAGTGCGGTTG--23154	631
TGFBR1_GAGGGTGCACATACAAA--23155	299
TGFBR1_GTCGATTTGGAGAAGTT--23156	884
TGFBR1_GTGTATAACTTTGTCTG--23157	390
TGFBR2_ACTTCTGAACGTGCGGT--23158	698
TGFBR2_ATAGTCACTGACAACAA--23159	335
TGFBR2_CAACAAGTCAGGATTGC--23160	148
TGFBR2_CGATGTGCAGCGGCCAC--23161	1144
TGFBR2_CTTTGCTGAGGTCTATA--23162	67
TGFBR2_GCACTCATCAGAGCTAC--23163	334
TGFBR2_GCCACAGGAAGTCTGTG--23164	140
TGFBR2_GGATTTCTGGTTGTCAC--23165	285
TGFBR2_GGGAAACCGGCAAGACG--23166	236
TGFBR2_TCATGGTAGGGGAGCTT--23167	89
TGM2_AAAACGGGCCTTGGTCC--23168	464
TGM2_AACATACCTTGGAATTT--23169	326
TGM2_CAGCAGCCCCGTCTACG--23170	560
TGM2_CAGGGCTTTATCTACCA--23171	385
TGM2_CGGCGCTGGAAGAACCA--23172	283
TGM2_CTTAGAGAGGTGTGATC--23173	273
TGM2_CTTCTCCCGGCACAGGT--23174	801
TGM2_GGCCATACTTGACGCGC--23175	713
TGM2_GGTGAGACTGTCTACAC--23176	443
TGM2_TGCTGTGTACCTGGACT--23177	327
TH_AGATCGCCTTCCAGTAC--23178	1002
TH_AGGACGCCCGCAAGGAG--23179	450
TH_AGTCCCCTCGGAGCCCG--23180	1102
TH_CAATCAGCTTCCTGCGC--23181	212
TH_CCCAGAGGCCGCGAGCT--23182	1221
TH_GCGCCCAATGAACCGCG--23183	238
TH_GCTCGGGACAGCGCCGA--23184	476
TH_GGCGTCCAGCTCAGACA--23185	2573
TH_TGTGGAGTACACCGCCG--23186	335
TH_TGTGGCCTTTGAGGAGA--23187	1395
THNSL1_ATACCAAGATGTGGACT--23188	400
THNSL1_ATATCCTTGAAAAAACC--23189	189
THNSL1_CACCAGGAGGTCCCATC--23190	959
THNSL1_CGGAATTGAGGAAGTCA--23191	187
THNSL1_CTAGTAGAGGTACATCC--23192	273
THNSL1_GATGACATCGGTTAAAG--23193	86
THNSL1_TGGCATCTGAAGAAAAA--23194	170
THNSL1_TGTGTCTGAAAAATTAC--23195	310
THNSL1_TTAAACTTCTCTGCATC--23196	142
THNSL1_TTGTTGTGTCATAGATG--23197	670
THRA_CAGCTGGCACTGATTGC--23198	185
THRA_CCACACTCCACCTTGCT--23199	733
THRA_CCTCACAAGTGATACAG--23200	190
THRA_CTCAATCAGCTTACGCT--23201	58
THRA_CTTTCCATCTGGTGACC--23202	309
THRA_GAGCAGTGTGTCGTGTG--23203	762
THRA_GCAGCTGTCATATTTGC--23204	265
THRA_GGCATTGGTGCTGCGAT--23205	1574
THRA_GGTTCTTCTGGATTGTG--23206	502
THRA_GTATATCCCTAGTTACC--23207	379
TIE1_ACGCCCACGAGGTCCGA--23208	684
TIE1_CACCAGGTCACGCTTCG--23209	416
TIE1_CAGCTGCACAGTTGATC--23210	184
TIE1_CTGCCCCGCACGGGGAA--23211	237
TIE1_GGATGGGGAGCAAGAAA--23212	149
TIE1_GGTGGACCTGACGCTGC--23213	45
TIE1_GTTGCGCGCCAGGCGCA--23214	80
TIE1_TAGATGCCGCTCGATGG--23215	144
TIE1_TCAGGAAGAAGCGCTGG--23216	98
TIE1_TCCGCAAGAACCAAGCG--23217	91
TK1_AGAACTCCACGATGTCA--23218	167
TK1_CAGCTTCACCACGCTCT--23219	187
TK1_CCCCCAGCAAGACCCGG--23220	98
TK1_CCCCCGGGTCTTGCTGG--23221	170
TK1_CGGCACCAGGTTCAGGA--23222	344
TK1_CGTAATTGTGGCTGCAC--23223	543
TK1_CTGCCTGCTCCGAGACG--23224	401
TK1_GAGCAATCTGGAAGCGA--23225	109
TK1_GCTGTAGCGAGTGTCTT--23226	147
TK1_TCATAGGCATCGACGAG--23227	340
TK2_AGGGCAATATTGCAAGT--23228	269
TK2_AGTATGCCTGTCCAGCA--23229	302
TK2_CGACCGGGTCTCTTTAA--23230	233
TK2_CGTAAGACCCCAGCGAG--23231	172
TK2_CGTTGGAGAAGAATTCC--23232	205
TK2_CTGCTGTGGCCGCTGCG--23233	411
TK2_GGACTATGTAGTTCTGT--23234	163
TK2_GGGCGCTGCGCTGCTTT--23235	730
TK2_GTCATCTGTACGGTTGA--23236	214
TK2_TCTCAGGATTGGTCCGA--23237	770
TLK1_AAAAGTATTGGGGGACG--23238	48
TLK1_AATCACACGCCGCCATC--23239	312
TLK1_AGTGTCCAAAGTAGCAG--23240	164
TLK1_CAAGATCGATTACGCCT--23241	141
TLK1_GCTTTCGTTATTTGTTG--23242	279
TLK1_GGATGAGCTTCATAGTC--23243	598
TLK1_TCCGATTGTTTCTTCTC--23244	253
TLK1_TGGAGACGTGGAGAGCT--23245	287
TLK1_TGGGAGCACTGGAAGTA--23246	310
TLK1_TTGGTTGTACAATAGGG--23247	0
TLK2_ACAGCACAAATTAATGT--23248	124
TLK2_CCAGCTCTTTATGAATC--23249	228
TLK2_CGGAAAAGCAAGACCAA--23250	89
TLK2_CTCTGTATTCCCAGAAG--23251	250
TLK2_GATACAGCCCCAGCCTT--23252	217
TLK2_GCGCCAGGAACCAGCCC--23253	277
TLK2_GTAAATGGTACAGCGTG--23254	267
TLK2_GTTTATTCGACGATGCT--23255	223
TLK2_TAAATGAGGCTCCGTGT--23256	1415
TLK2_TAGAAATCTACATATCA--23257	308
TLL2_ACTGGCACCAAGGAAGC--23258	322
TLL2_CCATTGTCATCTTGACG--23259	425
TLL2_CCCCGGGCGACTGCACT--23260	480
TLL2_CGCGTGCGGCTCAGTCA--23261	329
TLL2_CGGCATGCAAGGTCCCA--23262	599
TLL2_CTCTGAGTAGTCTGCGG--23263	752
TLL2_GACCAAGCAGACAGTGG--23264	674
TLL2_GGAGTGTGGTATTCTCC--23265	545
TLL2_TAGGGGATGACTCCTCC--23266	381
TLL2_TTGGTCTCTGTCTGGCC--23267	15
TLR2_AATCCTTACAAAACCCT--23268	74
TLR2_AGAAAGGGGCTTGAACC--23269	111
TLR2_CAGAGAAGCCTGATTGG--23270	292
TLR2_CATCATCAGCCTCTCCA--23271	953
TLR2_CGCAATGGTATCTGCAA--23272	749
TLR2_CTGGTGCTGACATCCAA--23273	373
TLR2_GATGACTGTACCCTTAA--23274	248
TLR2_GTCACTGTTGCTAATGT--23275	1538
TLR2_TGGATAGTTCTGAAAAA--23276	39
TLR2_TTGACCTGTCCAACAAC--23277	166
TLR7_AGAAGCTGTAAGCTAGG--23278	345
TLR7_AGGTTCGTGGTGTTCGT--23279	338
TLR7_AGTCCACTAAAGCTTCT--23280	41
TLR7_ATGGTCCAGTCTGTGAA--23281	840
TLR7_CTACTAGAGATACCGCA--23282	214
TLR7_GAAACCATCTAGCCCCA--23283	812
TLR7_GGGGCATTATAACAACG--23284	255
TLR7_GTAGAGTATTTCTATGT--23285	591
TLR7_GTATGTGGTTAATGGTG--23286	1488
TLR7_TAGATGGCAAAACAGTA--23287	201
TLR8_AAAACTAACATAGAAGA--23288	58
TLR8_CACCAGAACGGAAATCC--23289	234
TLR8_CTCCTTTCCCAGGCTGC--23290	180
TLR8_GAAGTTCCCCAAACGGT--23291	384
TLR8_TAGGGAGCTTGGCAGTT--23292	89
TLR8_TCAAGTATTTCTAAGCG--23293	25
TLR8_TCAGCATTGACGACTGA--23294	853
TLR8_TGATGAAATTATCAGAC--23295	101
TLR8_TTACCCCAAATACCCTC--23296	175
TLR8_TTGATAGTCGATAAGTT--23297	255
TMLHE_AAGCCTGCTGTGTAGGT--23298	368
TMLHE_ACAAGTCAGAGACTTGG--23299	405
TMLHE_CAAAACTTTCTGCTCTA--23300	19
TMLHE_CCTGGATACTGCCAGTG--23301	305
TMLHE_CTCTGGCAATCTACCGA--23302	88
TMLHE_GCCAAAGACCATTCGTC--23303	55
TMLHE_GGGAGGAGTCATATATC--23304	80
TMLHE_GTAATCAAAGCGCATCA--23305	341
TMLHE_TGCCAATGGACAGCTAA--23306	768
TMLHE_TGTAGCACGATGCTGAG--23307	360
TMPRSS15_AAAGAAGAACTGATTCA--23308	94
TMPRSS15_AAAGAGGCATATCTTCT--23309	468
TMPRSS15_AACAACCACCAGTCATC--23310	740
TMPRSS15_ACAGAGCACTACCAATA--23311	254
TMPRSS15_ACATTTAAAATAACATC--23312	30
TMPRSS15_AGTTTGTCTTGCAAATT--23313	20
TMPRSS15_GAAAGTGACCAGTTGGC--23314	240
TMPRSS15_GGGATTCCTTGATTGTC--23315	85
TMPRSS15_GTTAGAGCATCAGTACA--23316	233
TMPRSS15_TGCAAACATGATTTCAT--23317	58
TNFSF11_AAAACTAATAGTTAATC--23318	21
TNFSF11_AGCAAATGTTGGCATAC--23319	407
TNFSF11_ATTAAACAGGCCTTTCA--23320	220
TNFSF11_GAAGATACTCTGTAGCT--23321	54
TNFSF11_GCTTCCTCCTTTCATCA--23322	1613
TNFSF11_GTACCATGATCGGGGTT--23323	467
TNFSF11_GTACCTGCGTGGCTCGG--23324	651
TNFSF11_TGGCTCATGGTTAGATC--23325	531
TNFSF11_TGTAGTCTCTGCTGGCG--23326	582
TNFSF11_TTCAAGCTTGCTCCTCT--23327	136
TNFSF13B_AATAAGCGTGCCGTTCA--23328	429
TNFSF13B_AGAAGGTCCATGTCTTT--23329	377
TNFSF13B_AGGGGCTTTCCTTCCGT--23330	342
TNFSF13B_CAGCTTTCCGTCTTTGG--23331	529
TNFSF13B_CTGGCAGCTTCTCCGCG--23332	532
TNFSF13B_CTTCTCAGCTTTAAAAG--23333	75
TNFSF13B_GATAAGACCTACGCCAT--23334	788
TNFSF13B_GTCTTGCTGCCTCACGG--23335	315
TNFSF13B_TGACTGCTCCCTTTCTG--23336	404
TNFSF13B_TTGCCTTCTCCTGGAGC--23337	421
TNIK_ACTTCAGCCGAGGCGCT--23338	205
TNIK_AGAGATCTATTTCATCC--23339	690
TNIK_AGGGATCTTTGAATTGG--23340	164
TNIK_ATCGAACAGTGGGCAGG--23341	153
TNIK_CGGACCTGTCGCTCATT--23342	89
TNIK_GATGAATCACTTTATGC--23343	91
TNIK_GGTCATCCATGCCTGGT--23344	132
TNIK_GGTCGTCATGTCAAAAC--23345	623
TNIK_GTTCTGTTGCTGGTCGC--23346	518
TNIK_TTGGAAATGGAACATAC--23347	170
TNK1_ACCCAGTTCTTAGACTT--23348	803
TNK1_AGGAGCTTAATGTCACT--23349	265
TNK1_CAGCTTCAGTAGCCACA--23350	1105
TNK1_CAGGGGCAAAACCTCCA--23351	97
TNK1_GAGGACCTGGACGGCAT--23352	552
TNK1_GATGGGCCAGTAAAACT--23353	469
TNK1_GCTCAGGGAGGTGCCGT--23354	2820
TNK1_GGCCTTCGGGACCTACC--23355	749
TNK1_TTCAGGCTGCTTCGGTG--23356	513
TNK1_TTCGGACAGTCTGCGCT--23357	120
TNK2_CCATGGACGACTTCATC--23358	248
TNK2_CGCCTCCTGGAGAAGCT--23359	702
TNK2_CTCTGAGAGTGATGAGG--23360	80
TNK2_CTGTTGCAGCTGCACCT--23361	231
TNK2_GATCTTGACCAGGTCGC--23362	531
TNK2_GGTCATCTCGGAGCCGC--23363	1343
TNK2_GTGGTCGAGCGAGTGCA--23364	325
TNK2_GTTCAGTGGAAAGCGAC--23365	470
TNK2_TAATGGTCGTCATTCTG--23366	628
TNK2_TGTGGGAGGCTGTGAAG--23367	1116
TNNC1_ACCGAACCATCATGACC--23368	954
TNNC1_CCAGAACCCCACCCCTG--23369	308
TNNC1_CCTCAGGGGTGGGGTTC--23370	4
TNNC1_CTTCGACATCTTCGTGC--23371	320
TNNC1_GATCGATGAGGTGGACG--23372	164
TNNC1_GATGTCGTCCTCCGTGA--23373	1586
TNNC1_GGACTTTGATGAGTTCC--23374	325
TNNC1_GGAGATGATCGATGAGG--23375	159
TNNC1_TGATGGCTACATCGACC--23376	281
TNNC1_TGGCTGCATCAGCACCA--23377	302
TNNC2_ATGAAAGAGGACGCGAA--23378	193
TNNC2_ATGTTTGATGCTGATGG--23379	386
TNNC2_CCAGACACCCACCAAGG--23380	1257
TNNC2_CGATCATCTCTTCGCTG--23381	415
TNNC2_CGGCACCATCGACTTCG--23382	353
TNNC2_CGGCTACATCGACCCGG--23383	1307
TNNC2_CGTCAAGGAGTTGGGCA--23384	213
TNNC2_CTCCGGGGAGCACGTGA--23385	448
TNNC2_GAAGATGCGGAAGCACT--23386	103
TNNC2_TTCCTGAAGATGATGGA--23387	154
TNNI3_AAGATCTTTGACCTTCG--23388	177
TNNI3_AGAGAGATACGACATAG--23389	138
TNNI3_AGAGCTGGAGCGAGAGG--23390	38
TNNI3_ATGATGCAGGCGCTGCT--23391	384
TNNI3_CAGGGTGAGATGGAGCA--23392	176
TNNI3_CCACGCCCGTGTGGACA--23393	146
TNNI3_CGCGGTAGTTGGAGGAG--23394	139
TNNI3_CTGCCAGCCGCTGGAGT--23395	346
TNNI3_GCGGGCCCACCTCAAGC--23396	460
TNNI3_TGATTGGGGCTGGTGCA--23397	267
TNNI3K_AAGGTACTCCATGCCTT--23398	14
TNNI3K_ACAATGGCAAACTGGCT--23399	120
TNNI3K_AGAGAATGGACACCTCT--23400	496
TNNI3K_ATGCAGAAATAAAATAG--23401	63
TNNI3K_CATATTGCAGCGTACTA--23402	0
TNNI3K_CCACCCAGCGAAAATTG--23403	0
TNNI3K_CTTGGAGCAGTAGGTAT--23404	479
TNNI3K_GCAGCGATACTTCCGGA--23405	0
TNNI3K_GTATAATTGGCTGTGTC--23406	670
TNNI3K_TGATATTGAACTCCAAG--23407	0
TOP1MT_AAACTTCAGCAAGAGTT--23408	196
TOP1MT_AAATGGCGGTGGAAGAG--23409	265
TOP1MT_AGAACTTCTTCAATGAC--23410	303
TOP1MT_CCACGTGACGGTGTTAT--23411	63
TOP1MT_GAAGATCCCCGAGCCGC--23412	935
TOP1MT_GATCACGCCAGAGGATG--23413	429
TOP1MT_TCATGAATACACAACAA--23414	68
TOP1MT_TGAAGTCACACTTGTCC--23415	249
TOP1MT_TGGACAAGGCCGCAGCC--23416	6
TOP1MT_TGGCGACCATCCCAAGA--23417	467
TP53RK_AAGTTGGAGAGACCCTG--23418	67
TP53RK_ACGGCGGACGGTGCAGG--23419	284
TP53RK_CACAAAAAAGACAACTG--23420	8
TP53RK_CCGCTTCTTGAGCGGCC--23421	288
TP53RK_GCTTGATCACCGCCGCG--23422	863
TP53RK_GGCCAGAGCTACTACGC--23423	850
TP53RK_GGTGCCGGTAGCCCTTG--23424	821
TP53RK_TTATATTCAGTCCACTA--23425	424
TP53RK_TTCAGCTGTTCCAGGGG--23426	29
TP53RK_TTCCAACTGCTTATATA--23427	127
TPD52L3_AGGACAGAGACCTCTGT--23428	219
TPD52L3_CACAGAGGTCTCTGTCC--23429	1077
TPD52L3_CTCCAATTTAGTGAGTT--23430	30
TPD52L3_GAGCTGGCTTGATGTTC--23431	1961
TPD52L3_GATGAGAGTGCCCATGG--23432	136
TPD52L3_GCCTCACCGCCTTGGTA--23433	2241
TPD52L3_GTCTCTGTCCTGGCATG--23434	597
TPD52L3_TGCTAGTACGTGGCGTA--23435	583
TPD52L3_TGGAGGCGTGAAGAAGT--23436	118
TPD52L3_TTCATATGTGCCCACAG--23437	700
TPH1_AACAGAGTTCTGATGTA--23438	101
TPH1_AATTCAACCTTTGGAAT--23439	111
TPH1_ACCAGCCACAGGACGGA--23440	221
TPH1_AGAGTTTGTTGAGCTCT--23441	157
TPH1_ATACTCTCTGCAAGCAT--23442	202
TPH1_ATCTTCTTTGGAAACCA--23443	91
TPH1_ATTCACAGAGAGAACAT--23444	432
TPH1_GACCATTCCTTAGAAAG--23445	1177
TPH1_GAGGAGATTAAGACCTG--23446	148
TPH1_GCAGTGAAAAACTCGAA--23447	57
TPI1_AGTCTGGGGGAGCTCAT--23448	223
TPI1_CGGCGCTCTATATAAGT--23449	167
TPI1_CGGGCGGAAGCAGAGTC--23450	500
TPI1_CTGCGGAGCCACGTGGG--23451	144
TPI1_CTTCTCGTGTACTTCCT--23452	7204
TPI1_GCGGAAGCAGAGTCTGG--23453	295
TPI1_GTCCAACGTCTCTGATG--23454	164
TPI1_GTCGATATAGGCAGTAG--23455	51
TPI1_GTGGATGGCTTCCTTGT--23456	948
TPI1_GTGTCTGCGCGCAGTCG--23457	113
TPK1_CCACCAGTCATCTCATC--23458	389
TPK1_GAGTGATGTGAGTCGCT--23459	1202
TPK1_GATATCATATAAGCGGT--23460	425
TPK1_GCTGATTAAGAATTACA--23461	312
TPK1_GCTGTCCAACAGGAATA--23462	247
TPK1_GGTCAAAACGCCCAGCA--23463	799
TPK1_TAGTATTCTCTGACTTC--23464	506
TPK1_TCAGTGTGGTCTTGATC--23465	201
TPK1_TCCATGTCAGGTCTTGG--23466	423
TPK1_TCTCCATTGATGAATTC--23467	271
TPMT_AAGAACGACATAAAAGT--23468	252
TPMT_ACACAGTGTAGTTGGTG--23469	324
TPMT_ACTGAAACTTCTTTCCC--23470	223
TPMT_AGAGTACTCGGATACTG--23471	599
TPMT_CATAAGAAAGAACACAC--23472	409
TPMT_CGGGGACACAGTGTAGT--23473	148
TPMT_GCAAATTTGACATGATT--23474	372
TPMT_GCGATCACCTGGATTGA--23475	536
TPMT_GTCCACTCTTGCCTTTA--23476	211
TPMT_TTAGTTGCCATCAATCC--23477	45
TPSAB1_ACCGCAGCGCACTGCGT--23478	991
TPSAB1_ATGGGCCGTGGACTCTC--23479	280
TPSAB1_CACTGGCTGGGGCGATG--23480	327
TPSAB1_CGAGTGGGCATCGTCGG--23481	0
TPSAB1_CGATGCCCACTCGCTGC--23482	4428
TPSAB1_GCGAGTGGGCATCGTCG--23483	104
TPSAB1_GGGCATCGTCGGGGGTC--23484	19
TPSAB1_TGGCTGGAGACGTTCAC--23485	111
TPSB2_AGCGAGTGGGCATCGTT--23486	868
TPSB2_ATCGGTCGCGGACTCTC--23487	459
TPSB2_CATCGTTGGGGGTCAGG--23488	110
TPSB2_CGAGTGGGCATCGTTGG--23489	214
TPSB2_GAGTCCGCGACCGATAC--23490	703
TPSB2_GCATCCAGTATCGGTCG--23491	279
TPSB2_GCGAGTGGGCATCGTTG--23492	417
TPSB2_GGCGCGGCTCGCCAGGA--23493	85
TPSB2_GGGCATCGTTGGGGGTC--23494	34
TPSB2_TTCTACACCGCCCAGAT--23495	619
TPTE_AATTTAAAGGAGCAGCC--23496	25
TPTE_ACTCCCGCCAGGTCAGT--23497	452
TPTE_AGACTCGATAGTGGTTT--23498	79
TPTE_AGTTGAACATATTTCAG--23499	90
TPTE_CAATTGTCATAGTATGT--23500	583
TPTE_CAGAAGAATCACAATAA--23501	123
TPTE_GATCCGACTGACCTGGC--23502	326
TPTE_GCCAGGTCAGTCGGATC--23503	169
TPTE_GGAGTCATCATTGAGCT--23504	260
TPTE_TTCTAACGACCCTATTA--23505	88
TPTE2_AAATTAGGTCGGCAAGG--23506	53
TPTE2_AGTTAAAAATATTTCGG--23507	312
TPTE2_ATCTCCACAGCAAATTC--23508	191
TPTE2_ATTTAAAGGAACAACCG--23509	146
TPTE2_CAGCACACAGGGCCAAC--23510	875
TPTE2_GGCACAAACCATAGTCC--23511	431
TPTE2_TCTACCAAGAAATGAAT--23512	87
TPTE2_TCTATTTCTCTAGCTAT--23513	167
TPTE2_TTGAACCAGAAGAAAAA--23514	55
TPTE2_TTTCTCCAAAATAATAT--23515	18
TRAF3IP3_AAAAGTACTACTGGAGA--23516	142
TRAF3IP3_AAACAGCTATGAGCAGA--23517	72
TRAF3IP3_AGGCCAAGTGTGAGCGC--23518	331
TRAF3IP3_CCCACCGGGCCAAGCCA--23519	39
TRAF3IP3_CTTCAGGAGGAGGAACC--23520	143
TRAF3IP3_GACCAGCTCCCTTTGTA--23521	2488
TRAF3IP3_GCATCGTTCTTAATTGT--23522	957
TRAF3IP3_GCGGCAAGTGGTCACAT--23523	1949
TRAF3IP3_GGCAGCGGCGGCTTTCA--23524	139
TRAF3IP3_TGGAAAGACTTCAGAGC--23525	154
TRAPPC1_AATACTGACTTGGGCGT--23526	59
TRAPPC1_ACCGCAAGAAGCAAGCA--23527	234
TRAPPC1_AGTATAAGCTGATGTAC--23528	301
TRAPPC1_CAAACAGGTACAGGTTG--23529	69
TRAPPC1_GCAGACACACTCCATTC--23530	565
TRAPPC1_GTAACGGCTAGTTTGGA--23531	217
TRAPPC1_GTCTGCACTACAGCGAA--23532	559
TRAPPC1_TACCTGTTTGACCGGAA--23533	180
TRAPPC1_TGCAGCACATCTCGGAT--23534	695
TRAPPC1_TGGGCGTCTCGTAGTAA--23535	100
TRAPPC2_ACATGTTCTCATCTACG--23536	0
TRAPPC2_ACTGGTTCAGATGACGA--23537	0
TRAPPC2_CAACGAGTGGTTTGTGT--23538	423
TRAPPC2_CGGCATTTGTCACTGCG--23539	312
TRAPPC2_CTCTGTGGATCTCAACC--23540	351
TRAPPC2_GCGATCTTGCTTCCAAG--23541	406
TRAPPC2_GGAAGCAAGATCGCTCC--23542	576
TRAPPC2_GTAGAAGCTCCCAGACA--23543	134
TRAPPC2_GTCGGCATTTGTCACTG--23544	330
TRAPPC2_TCGGCATTTGTCACTGC--23545	361
TRAPPC3_AATAAATAAGGGATGAG--23546	22
TRAPPC3_AGATGTGAATAAACAGC--23547	51
TRAPPC3_CAGTTTCCCGAAAGTCA--23548	229
TRAPPC3_CCACAAAGTCCACCAAG--23549	235
TRAPPC3_CTCCAATTAGTAATGCT--23550	81
TRAPPC3_GCGTTCAAGATGTACTT--23551	143
TRAPPC3_GCTTTAACATTGGAGTC--23552	160
TRAPPC3_GGTGACCAGGGCACCAT--23553	517
TRAPPC3_GGTGTTGCGGGGAGCTT--23554	421
TRAPPC3_TCGAGGCAGGCGAACCG--23555	230
TRAPPC4_AAATCTCATAAATCTTT--23556	82
TRAPPC4_AACTTTCAGTTATCCGC--23557	365
TRAPPC4_CGGCTTGATTTACCAGT--23558	1148
TRAPPC4_CTACGCGCCACGGGCTG--23559	278
TRAPPC4_CTCAGGCATTGAGATGC--23560	111
TRAPPC4_GACACCGGGTAATTAGC--23561	861
TRAPPC4_GCAGGTACACGGCCGAC--23562	2477
TRAPPC4_GCGCGTAGCTGTCCAAC--23563	489
TRAPPC4_TATGTGGTGAACAAAGC--23564	213
TRAPPC4_TGGTTCTAGCAGATCCT--23565	141
TRAPPC5_AGCGTGCTGTTCTCCTT--23566	1074
TRAPPC5_ATGTAGGTGTTGATGAG--23567	210
TRAPPC5_CACCTTGGTCTCACGCC--23568	1047
TRAPPC5_CTTCACGCGCGGGAAGT--23569	0
TRAPPC5_CTTCACGGCGGGCATCG--23570	556
TRAPPC5_GCAGTGCGAAGGCGCTC--23571	0
TRAPPC5_GCAGTGCTGTACCAGCT--23572	0
TRAPPC5_GCGCGTGCTGGATGCGC--23573	0
TRAPPC5_GCGCTCGATGATGTAGA--23574	213
TRAPPC5_GTGTGGAAGGCGCTCTT--23575	85
TRAPPC6A_CCGTGGGGAGGAAGCGG--23576	105
TRAPPC6A_GCTCACGACCCCGACCC--23577	439
TRAPPC6A_GGAGACGCTGGCCTTCA--23578	357
TRAPPC6A_GGCCAGAGGCCATCGGG--23579	133
TRAPPC6A_GGCCGCAGGTGAAGGCC--23580	110
TRAPPC6A_GTTGTCTTGCAGGACGT--23581	43
TRAPPC6A_GTTTCTTCACACGGAGA--23582	204
TRAPPC6A_GTTTGAGTTTCTTCACA--23583	71
TRAPPC6A_TCGGTCCTGGAGGGTAT--23584	121
TRAPPC6A_TCTTCACACGGAGATGG--23585	140
TRAPPC6B_AAACATGGGGTTTCGAG--23586	865
TRAPPC6B_AACAAATCGACAATCTA--23587	201
TRAPPC6B_ACGATGTATTACTAAGC--23588	293
TRAPPC6B_CAAGTCCGCGGAGCAGG--23589	74
TRAPPC6B_GCTTCTCCATAACGAGA--23590	97
TRAPPC6B_GGGTTTCGAGTGGGACA--23591	634
TRAPPC6B_GTACAAGTCCGCGGAGC--23592	466
TRAPPC6B_TACAAGTCCGCGGAGCA--23593	148
TRAPPC6B_TGGAGTGTACAAGTCCG--23594	134
TRAPPC6B_TGTGGCTTAATCAGAGG--23595	31
TRDMT1_CCATCAAAGCTAATATT--23596	56
TRDMT1_CTGTATACCTGCACAAG--23597	144
TRDMT1_GAGATAATAGAAACTCT--23598	356
TRDMT1_GAGCTATACAGCGGCGT--23599	48
TRDMT1_GCAAGTAACTGTGTGTG--23600	402
TRDMT1_GCAGCCACCACTTGTGC--23601	4480
TRDMT1_GTGATATGACTGATTCA--23602	424
TRDMT1_TATACCTGCACAAGTGG--23603	197
TRDMT1_TATCGCAGCAATGACTT--23604	64
TRDMT1_TTCAGCCCACTTGTAGA--23605	192
TREM1_AATGGTCAACCTTCAAG--23606	486
TREM1_AGCTTGGCAGATAATAA--23607	185
TREM1_ATCCTCCCCACTTGGAC--23608	896
TREM1_ATTCTCATTGGAGCCAG--23609	336
TREM1_CCCTGGCATGCACAGAG--23610	2195
TREM1_GATTTCAGAGTCAGGAG--23611	54
TREM1_GCCTTAGTGGTGGTAGG--23612	487
TREM1_GTCACATTTCACATCCA--23613	146
TREM1_TGACTTGGGTGGAGCTT--23614	234
TREM1_TTAATTTAGTTGCAGCT--23615	50
TRIB1_AAGCCGGAAGAGGCTGC--23616	212
TRIB1_AATCTGCTTGAAGAGCC--23617	51
TRIB1_AGATCCTCAACACCACT--23618	278
TRIB1_CACTGGGGTCTGAGTCA--23619	688
TRIB1_CGTCGTCGGCGTCCAGC--23620	1053
TRIB1_CTCTACACCCTTCTGGT--23621	531
TRIB1_GAAAGGCTGCGGACGTT--23622	408
TRIB1_GCTTTGTCAGACAAACA--23623	86
TRIB1_GGACGCCTCGGGTGGCT--23624	280
TRIB1_GTGCGCTCTGCCATGAG--23625	1044
TRIB2_AAGAGTTGTCGTCTATA--23626	393
TRIB2_AGTTTCAGCCCGAACCT--23627	766
TRIB2_CCCCCCGTCATGGCAGT--23628	217
TRIB2_CGACAAGTTCGGAGTCT--23629	27
TRIB2_CGAGATATGGGAGATCG--23630	504
TRIB2_CTGCTACCAGGAATCCC--23631	110
TRIB2_GCACGGCACGAAAAACG--23632	165
TRIB2_GGTCAAGCTGGAAAGCC--23633	56
TRIB2_TCCCTCTCCGACAAGCA--23634	416
TRIB2_TCGCTCAAAGAACACAT--23635	158
TRIB3_AGCCACATGCTTGTGCG--23636	972
TRIB3_CCCCGTCCAGGAAGCCC--23637	184
TRIB3_CCCGCAGGAGCAGCCAG--23638	225
TRIB3_GAAGAAGCGGTTGGAGT--23639	278
TRIB3_GCAGTAGGTGGGCTCAG--23640	425
TRIB3_GCGCACTGTCACCAGCA--23641	676
TRIB3_GCTGTGCATGTCCCCAT--23642	1684
TRIB3_GGCTCCAGGAGGACATA--23643	688
TRIB3_TGCTGGAGCCCTATGCG--23644	154
TRIB3_TTTCTGGACGGGACGCT--23645	272
TRIM24_CATCACACCTTGCACGA--23646	362
TRIM24_CATTCTTGGCTGCAAAC--23647	119
TRIM24_CTGCCCGCGCCCATGCT--23648	628
TRIM24_GACAAAACACTGGTCGC--23649	766
TRIM24_GACAACGCAGAAGCCAA--23650	671
TRIM24_GATGTTCTGGTGGCACA--23651	975
TRIM24_GCCTCGTTCTCCCCGCT--23652	1956
TRIM24_GGCGACGAGCCGCTGAC--23653	1370
TRIM24_TATCAGAGCTCATCAGA--23654	35
TRIM24_TGTCCAACAGGTTGAGC--23655	35
TRIM28_AAGGAGCTGAATAAGCG--23656	338
TRIM28_CTCACAAAACAGCACAA--23657	25
TRIM28_CTCCACACAGTAGCTGG--23658	374
TRIM28_CTGGTGCGCCTCTACAC--23659	185
TRIM28_GCGCTCCACCGCCCCTT--23660	177
TRIM28_GCGTGATAGTGGCAGCA--23661	170
TRIM28_GTTCGCATCCTGGGCGT--23662	608
TRIM28_TGCCTGCTTAGGGCCCG--23663	600
TRIM28_TTCACCATCCCGAGACT--23664	892
TRIM28_TTGCATGTTTGTCCCCA--23665	317
TRIM33_AATGCTGCCAGAATACC--23666	52
TRIM33_ACATCACAGGCCTTTCC--23667	1404
TRIM33_CCTGTCCCTGCTGCTAA--23668	930
TRIM33_CTGTAGTAGGGCTCGTT--23669	107
TRIM33_GCGGCCCCGGCAGTTAC--23670	1901
TRIM33_TAAGTTAATCTGTCCAG--23671	52
TRIM33_TACATTCTTTGCCCAGA--23672	329
TRIM33_TAGAGACTGTCAGCTAT--23673	286
TRIM33_TATGAACTTCACAAATT--23674	28
TRIM33_TTGGGCAAGTTCCTCCA--23675	22
TRIO_ACGTTTCTGCAATGCTC--23676	509
TRIO_CACGGCCTCCACCGACT--23677	2035
TRIO_CCGAGACAGCATGTGGG--23678	159
TRIO_CCTGATAAATCTCTTCG--23679	421
TRIO_GACATGGTGCACGGCCT--23680	22
TRIO_GATCAACTACTTTGGTA--23681	275
TRIO_GCAGATCGCGAGTCAGC--23682	1711
TRIO_GTGTAAAGCTTGCGGTG--23683	626
TRIO_TCATGATTGCTGCGGGC--23684	140
TRIO_TGTAGCTGTTTAGAAAC--23685	10
TRPA1_AAATCCTCCGTGTCGTC--23686	440
TRPA1_AACTATTGATGTTAATT--23687	196
TRPA1_AAGAAGCGCAACGGCTT--23688	575
TRPA1_AATGCAGCTTGGTGAAT--23689	37
TRPA1_AGCCACCCCTCTCCACC--23690	455
TRPA1_ATGATATCGTCCTATTC--23691	272
TRPA1_ATGTAAATCAAATAAAT--23692	86
TRPA1_GAAGTGCACAGATCGCC--23693	776
TRPA1_GCAGTTGCTAATATAAG--23694	615
TRPA1_TGCACAAATAGACCCAG--23695	357
TRPM6_AAATACTCCTTTAATCC--23696	43
TRPM6_AGAAAAATCTGGACAGT--23697	286
TRPM6_AGTGTCCAAGCATGTTG--23698	493
TRPM6_CAGAGACAACAGGAGCG--23699	119
TRPM6_CTGGGATAGATTATTCC--23700	222
TRPM6_CTTGTGATCTCAGTCCA--23701	325
TRPM6_TACTGTGGCCGACTGAT--23702	209
TRPM6_TCTGATGATGGGACCGT--23703	197
TRPM6_TTAAATTCTGGCAGACT--23704	337
TRPM6_TTCACTTTCTTTACCCT--23705	128
TRPM7_AAAACGTTTCCTAGTAT--23706	293
TRPM7_AAAGCACTTTGACCAAG--23707	82
TRPM7_AAATTTGACATCCTGGA--23708	251
TRPM7_AGCCCAACGGATGCTTA--23709	896
TRPM7_CAACTGAGGAGTGCTGC--23710	337
TRPM7_GCAACTGCTTGATTCGT--23711	329
TRPM7_GTGGATGATGGCACTGT--23712	887
TRPM7_TAAGATCTATCGTTCAA--23713	291
TRPM7_TGGATAAGGAAAGCGCT--23714	324
TRPM7_TTCTTCCAGTCTCGGAA--23715	396
TRPM8_AAGATCTTGCGCATGCG--23716	207
TRPM8_AATATCCCCAAAGGCGT--23717	672
TRPM8_AGACGCGCTGGAGTACA--23718	729
TRPM8_AGCTGCTGACCCAGCAC--23719	0
TRPM8_CAGAAGGAATGACACTC--23720	738
TRPM8_CAGAGCCAGCACATGGA--23721	81
TRPM8_CGATCACATCAGCGATC--23722	559
TRPM8_GTCATTTCTGTGACCGG--23723	1930
TRPM8_GTCCTGCGACACGGACG--23724	159
TRPM8_TCAACCAAAGTGAGAAA--23725	290
TRPV1_ATGGAGCAGCACAGACT--23726	51
TRPV1_GCAGGCTCTCCAGATCC--23727	500
TRPV1_GCGATCATAGAGCCTGA--23728	477
TRPV1_GGCGGCGACAGAGTCCT--23729	167
TRPV1_GGCTGACTGTGATGGTC--23730	844
TRPV1_GGTGCGGCTCTTGGCCG--23731	52
TRPV1_GGTGGATTGCCCTCACG--23732	1093
TRPV1_GTTGGTGCACGCGGCCA--23733	41
TRPV1_TGCGGACCCACTCCAAA--23734	271
TRPV1_TTTGCCGCGCGATCTCC--23735	0
TRPV3_CAAACCCTTCTATCTCC--23736	321
TRPV3_CACAATCTCGGGCTGGT--23737	139
TRPV3_CAGGCGGCGCCATGATG--23738	498
TRPV3_CCATCGAGCGGCGGCAG--23739	349
TRPV3_CCGGCCTCTTCTCTGGC--23740	131
TRPV3_CTGACGGCCTCCGACAC--23741	364
TRPV3_GAGATGGTGCCTCTCAT--23742	2128
TRPV3_GTTGGAATCCATGGGCT--23743	32
TRPV3_TCAACGCGCACGCCAAG--23744	257
TRPV3_TCTCGTACTACCGCCCC--23745	597
TRRAP_ATTTCTTTGAACGTTAA--23746	162
TRRAP_CAAGCTCCTGCTGAACC--23747	439
TRRAP_CCACGATCTCTTGTATC--23748	319
TRRAP_CGCGCACCGGCTGGATG--23749	371
TRRAP_GACAATTTGAAAGTAAC--23750	96
TRRAP_GATCGCCTGCCAGAAAT--23751	1324
TRRAP_GGAGAGACGTCCTGATG--23752	1239
TRRAP_GTTGGAGAGCTCCACGT--23753	1045
TRRAP_GTTTGTTGCAACACAGG--23754	380
TRRAP_TTTCGCTCTATTGGTGG--23755	41
TSKS_AAGCAGAAGCCGGAGGC--23756	49
TSKS_AGGACCGTTTGAGGTTC--23757	459
TSKS_AGGATGAGACGCCGCGA--23758	264
TSKS_CCACCGGGCGGTCAGTG--23759	309
TSKS_CCCCGCAGGCTGGGGAA--23760	649
TSKS_CCCCTACGTGAGCGAGC--23761	278
TSKS_GAAGCCCTGCGGCTGCT--23762	881
TSKS_GTTGAGCAGTGACACGT--23763	570
TSKS_TCCCAGAGGCTCCCCGG--23764	477
TSKS_TTGTCGGGACTCCCTGG--23765	393
TSPO_CCCCTGGGCCTCTACAC--23766	286
TSPO_CCCTGGGTGCCCGCCAT--23767	783
TSPO_CCGCCCCACTGACCAGC--23768	827
TSPO_CCTGCTCTACCCCTACC--23769	311
TSPO_CTCTTTCCAGACCAGGT--23770	73
TSPO_GCAGGCCGGCGTACCAG--23771	273
TSPO_GTACCAGGTGAGCCCGC--23772	1969
TSPO_TAGAGCGTGCCCCAGAC--23773	502
TSPO_TCGGGCACCAAAGAAGA--23774	123
TSPO_TGGGGCGGGTGCCACGA--23775	111
TSSK1B_ACCTGGACGTCGTCCAC--23776	2649
TSSK1B_ATGGAGCTCGCGGTCCA--23777	301
TSSK1B_CGACGAGGCTACCTCCT--23778	280
TSSK1B_GAGTTAATCAAAACCCG--23779	437
TSSK1B_GATCATCGACCGCAAGA--23780	1012
TSSK1B_GCAGTACTTGATGGCCA--23781	101
TSSK1B_TCGCCACATTGAACTTC--23782	880
TSSK1B_TCTCAATTTCCCGGGGA--23783	213
TSSK1B_TGGGTCACCAGCGTATG--23784	49
TSSK1B_TGTCTCAAAGATCTCGT--23785	1587
TSSK2_AACACCTACTGACTTTG--23786	292
TSSK2_ACGATGCCACAGTCCTA--23787	1119
TSSK2_ATGTCGGAGTCGTCATA--23788	594
TSSK2_ATTCCTTCCTCGGGAGA--23789	717
TSSK2_CTTGAGGCGCTCAGAGT--23790	210
TSSK2_GAGTTCATCAAGTGCCA--23791	450
TSSK2_GCAGTACTTGACGGCGG--23792	157
TSSK2_GTAGATCCGTCCGTCAG--23793	115
TSSK2_TCTCGCACTTGAGGTCC--23794	788
TSSK2_TCTTGATGATGGAGCCG--23795	170
TSSK3_ACTGCGTGCTGAATGGG--23796	557
TSSK3_ACTTTCTGCTCTCCAAT--23797	714
TSSK3_CCCGAGGGAGGAATCTC--23798	34
TSSK3_GACTTTCTGCTCTCCAA--23799	312
TSSK3_GCCATCCGCTACTGCCA--23800	441
TSSK3_GCCCAGCTGGTACCCAT--23801	625
TSSK3_GTAGGTCCCTTCCCCAA--23802	335
TSSK3_GTGATGGAGCTCGCTGA--23803	1188
TSSK3_TACTGCCGCAGAAGGTC--23804	142
TSSK3_TTATAGACAAGATGGGA--23805	57
TSSK4_AGCCCCTTGCTGGCAAG--23806	239
TSSK4_ATACATCATTCTGGAAC--23807	186
TSSK4_ATTGGCCATGGCTCCTA--23808	105
TSSK4_CCTCATCAACTTCTATC--23809	332
TSSK4_GAAGGGAGATGTCTTAG--23810	111
TSSK4_GAATATGGTTATGAGGT--23811	250
TSSK4_GCTCTTGCTGTGCAGGT--23812	148
TSSK4_GTGGTGATGTCCTTGAA--23813	615
TSSK4_GTTAAGATAGTCATCAG--23814	62
TSSK4_TGGTAGGCTGTGGTGGT--23815	126
TSSK6_AAACTTCTGAGCGAACT--23816	154
TSSK6_ATCGTGCAGGTAGCGCA--23817	221
TSSK6_CGCAACGGGCGCATCCC--23818	57
TSSK6_CTTGTTGACGAAGTCCG--23819	270
TSSK6_GACGACTCGGACATCGC--23820	2643
TSSK6_GGCCGCACAATTGGAGA--23821	853
TSSK6_GGGTACCGTGGCCATCA--23822	943
TSSK6_GTACATCGTGATGGAAG--23823	138
TSSK6_TACGATGTGTGGAGCAT--23824	348
TSSK6_TTCATCGAGGTGTGCAA--23825	286
TST_CTCGTAGGTCTTGAGCA--23826	622
TST_GACTCGGGCCATATCCG--23827	1454
TST_GCCGGTTCTGGGCGTGA--23828	911
TST_GCGGAGTCCATCAGGAC--23829	354
TST_GGCAGCATCATCTCGTA--23830	1389
TST_GGGTGCTGGACGCGTCC--23831	1149
TST_GGTGCTCTACCGGGCGC--23832	732
TST_GTATCAGTGCTCAATGG--23833	187
TST_GTCTCAAGGGCGGTTCC--23834	399
TST_TCAAAGAAAGAGGCGCC--23835	45
TSTA3_ACTTCCTGGAGAGGACT--23836	749
TSTA3_AGGCAAAGCCATCCAGA--23837	87
TSTA3_ATTTGATATTCCGGAAC--23838	199
TSTA3_CCGCGCCCTGTTTGAGA--23839	868
TSTA3_CGGATTCTAGTGACAGG--23840	560
TSTA3_GAGATCGGCGTCTTTAG--23841	574
TSTA3_GCGGGCGCCCACCTCAA--23842	43
TSTA3_GGTACTCGTATGCCAAG--23843	427
TSTA3_GGTCTCATCTATCGGGT--23844	544
TSTA3_TCTGGGTCCTTCCTGCC--23845	41
TTBK1_AGCACCACATTGCGGCT--23846	383
TTBK1_CACATCCCCCGTGGTGT--23847	948
TTBK1_CACTTCCTGTAGGTGGA--23848	229
TTBK1_CATGTGTGCAGGTTCAT--23849	436
TTBK1_CGGCCACCTCCATCTTG--23850	754
TTBK1_GCAGGTCGGCCAGGTTC--23851	950
TTBK1_GCTTGATGTCACGGTGC--23852	988
TTBK1_GGCTGACTCCACCTTGA--23853	1110
TTBK1_TCAATGCCCACAAGAAC--23854	74
TTBK1_TCTGCCGGGTGTTCTGC--23855	1017
TTBK2_AAACCTGCCACAGCTCG--23856	97
TTBK2_AAATGTTGCACTGAAGG--23857	62
TTBK2_AGAAATTTACGATGCCT--23858	9
TTBK2_CATCAATCAACGCACAT--23859	311
TTBK2_CATGTTTGTAGATTTAT--23860	179
TTBK2_CCGGAGAGTGGTACTAA--23861	134
TTBK2_CTGGATATCCTGAGTGT--23862	226
TTBK2_GCTTTCCTAGTACATGT--23863	111
TTBK2_GTCCTTATTCTACATGT--23864	1230
TTBK2_TGCCTCGGGACTGGCTA--23865	38
TTK_ATCAGAATGCCGAGATT--23866	429
TTK_CTTCCCCCAGATAAATA--23867	239
TTK_GAATCCGAGGATTTAAG--23868	302
TTK_GAGGTTTAAATTCCGCA--23869	279
TTK_GATGGCAAACAACCCAG--23870	107
TTK_TAAATGCCCAAGTGAAC--23871	44
TTK_TAGTCACGTGCATCATC--23872	124
TTK_TCTCACTTTGTTCATTA--23873	155
TTK_TTTAGTAGTCTGTCCTC--23874	1913
TTK_TTTGTCTCAATGAATTC--23875	493
TTN_AAAGCCACCAATGGATC--23876	446
TTN_CAGACCACTTTGGAGTA--23877	159
TTN_GATGTGCACAGCAGTCG--23878	852
TTN_GCATCCACCGTGGCCAC--23879	4395
TTN_GCGCTCTTCACGGACGG--23880	9
TTN_GGAATATCGTCCACTGT--23881	558
TTN_GTCATAGATGGTGCCGC--23882	905
TTN_TAAGTCGGAGCTCCAAG--23883	0
TTN_TGCTAGCTACGCAGCAG--23884	165
TTN_TTCCTTGGCTTTATCGG--23885	584
TUB_AATCTGCACTGGGCCTT--23886	45
TUB_AGGTAGGACTCCACCAG--23887	246
TUB_CAAGCTTCTGCTGCCTC--23888	433
TUB_CACACTGGCGAGTGAGT--23889	784
TUB_CAGCATGAGCTTTGACG--23890	322
TUB_CCGTCTCCCCTGCGTCC--23891	1811
TUB_GGGCCGCCCATCTGCAT--23892	805
TUB_GGGTGGCGCCGCTAGGA--23893	34
TUB_TGCCGCCTTGGTTCTCT--23894	212
TUB_TGGTGCTGTTGGGCGCG--23895	104
TUBA1B_CAAGGGGCGGGGCTCTG--23896	77
TUBA1B_CACGTGCTTCCTGTGCT--23897	1295
TUBA1B_CTGGCAAGCACGTGCCC--23898	309
TUBA1B_GAGACGTTCCATGAGCA--23899	267
TUBA1B_GATGAATGAGCAATTCC--23900	625
TUBA1B_GCATCCAGTTTGTGGAT--23901	342
TUBA1B_GCCCGTCTCACTGAAGA--23902	155
TUBA1B_GGCAGCCATATCTTCAC--23903	1363
TUBA1B_GTGGAAACCTGGGGTGC--23904	44
TUBA1B_TGGAAACCTGGGGTGCT--23905	63
TUBA3C_ATAAAACCATTGGTGGT--23906	99
TUBA3C_CACCGGGAAGGAAGATG--23907	442
TUBA3C_CTCCCTGCGATTTGACG--23908	1371
TUBA3C_CTCCTGCCTGCCCCACG--23909	2060
TUBA3C_GCTGAATTCCATGTTCC--23910	3111
TUBA3C_GGGCTCCACCACGGCCG--23911	2
TUBA3C_TCGACCTGGTCCTGGAC--23912	169
TUBA3C_TGCCACCCCCAAAACTG--23913	23
TUBA3C_TGCGCACAGGAACCTAT--23914	190
TUBA3C_TGGGACGCTCGATGTCC--23915	38
TUBA4A_AAGTGGAACCTGCGGTG--23916	488
TUBA4A_AATGGTATAGTGACCAC--23917	249
TUBA4A_ACAAGACCATTGGTGGA--23918	305
TUBA4A_CCCGCCTTGTCCCGGGC--23919	623
TUBA4A_CGGCTCTCTGTTGACTA--23920	1058
TUBA4A_CTGGAAAACACGTACCC--23921	76
TUBA4A_CTGGGAGCTCTATTGCT--23922	163
TUBA4A_GATGGAGAATTCCAGCT--23923	230
TUBA4A_GTCGGTATGGGCCATTT--23924	165
TUBA4A_TGCATCTCAGTCCACGT--23925	307
TUBA8_AAATCAGGAAGCCCTGC--23926	686
TUBA8_CCTGGAACACGGCATCC--23927	781
TUBA8_CGGGGCCACTACACGGT--23928	310
TUBA8_CTCCCGCTTGGCCCACG--23929	422
TUBA8_GCTCTACCGGGGCGACG--23930	242
TUBA8_GCTGATCACAGGAAAGG--23931	81
TUBA8_GGCGCGTAGGTGACCAG--23932	468
TUBA8_GTATGCGGTCCAGCACC--23933	501
TUBA8_TCTGGAGCCTACTGTAG--23934	505
TUBA8_TTCGTGATAGGCTTTCT--23935	689
TUBB_ACCCACTCACTGGGCGG--23936	834
TUBB_CCCGTGGTAGGTGCCGG--23937	256
TUBB_GCTGTCTTGACATTGTT--23938	1057
TUBB_GTCCCCGTGGTAGGTGC--23939	227
TUBB_GTGGTTCAGATCCCCGT--23940	1678
TUBB_TCCTCGTGCCATCCTGG--23941	991
TUBB_TGACTGCCAACTTGCGG--23942	15
TUBB_TGCCACACTGACCAGCC--23943	37
TUBB_TGTGCTATTGCCAATGA--23944	784
TUBB_TTCTAGATCCACCAGGA--23945	556
TUBB1_ATTGTCCATATTCAGAT--23946	88
TUBB1_CACGGGATCGACTTGGC--23947	414
TUBB1_GAATTCATGATCCGGTC--23948	929
TUBB1_GACAGAACCGCGTTGTA--23949	5341
TUBB1_GACATTCTCGATCAGCT--23950	153
TUBB1_GGAACACGGGATCGACT--23951	300
TUBB1_GGCCAAAGGCCACTACA--23952	194
TUBB1_GGTCCACCAAGACTGCT--23953	197
TUBB1_GTCCACTCCCTGGGCGG--23954	251
TUBB1_TTGGCTGGGAGCGACCG--23955	529
TUBB2B_CATGGGATTGACCCCAC--23956	647
TUBB2B_CCCACTGGCAGTTACCA--23957	1001
TUBB2B_CTGGCTCCAGATCCACG--23958	686
TUBB2B_GCCAGGCACGATGGATT--23959	511
TUBB2B_GTTAGGTCTGGACCATT--23960	431
TUBB2B_TCATCAGTGATGAGCAT--23961	1400
TUBB2B_TCCATGGTAACTGCCAG--23962	171
TUBB2B_TCCTCGGGCCATCCTCG--23963	533
TUBB2B_TCTGGAGCCAGGCACGA--23964	1170
TUBB2B_TGAGATCGTGCACATCC--23965	160
TUBB3_ACAAAGCCCCTTCTCCT--23966	207
TUBB3_AGTCCGAGAAGCACTGC--23967	1118
TUBB3_CAGCGTCTACTACAACG--23968	366
TUBB3_CCCACGTAGTTGCCGCT--23969	239
TUBB3_CCGTGCCCTCGTCAGCT--23970	1096
TUBB3_CGTGCCTCGAGCCATTC--23971	771
TUBB3_CTGGTGGATGGACAGCG--23972	192
TUBB3_CTTCCGCACCCTCAAGC--23973	279
TUBB3_GAGCAACGTGCCCATGC--23974	240
TUBB3_GAGCCGCTGCAAGGCTG--23975	441
TUBB3_GCTGTGGGAGTAGCTCT--23976	316
TUBB3_GGTGTTCATGATGCGGT--23977	272
TUBB3_GTCCAAAGGCCCCTGAG--23978	320
TUBB3_TCACTACACGGAGGGGG--23979	24
TUFM_AGTCTGTGTGGGCGTAG--23980	527
TUFM_CAAGAGAGGCAATGCCG--23981	147
TUFM_CAAGCCACATGTGAATG--23982	526
TUFM_CAGGAAGGTCCGGCCGG--23983	74
TUFM_GGCACTGCACCCCTCGA--23984	2166
TUFM_GGGCATGGGGCCGTCAT--23985	1960
TUFM_GGGTATCACCATCAATG--23986	712
TUFM_GGTGGCGGCCGCCATTG--23987	35
TUFM_GTGGTCCACATGGCCGA--23988	292
TUFM_TAAGTTCAAGAAGTACG--23989	458
TWF1_ACATTAGAAATGGACTG--23990	79
TWF1_CAGATTGATCCGAAATT--23991	254
TWF1_CCACTTCCTGGGGCCGC--23992	474
TWF1_CCGGCAGGGCTGGAGTC--23993	123
TWF1_CTGCCCAATTTCAAACC--23994	1349
TWF1_GCACGCCCCCTTCAACC--23995	191
TWF1_GCGCGACTCGCAGGGAA--23996	1631
TWF1_TACCTTGGATGCCGGTC--23997	212
TWF1_TGACGGCAGCAGGGACC--23998	80
TWF1_TTGTGTGCATGCTGCTT--23999	239
TWF2_AATGGCTCTTCCTCGCC--24000	174
TWF2_AGTCGAGGCGGTAGAGC--24001	52
TWF2_CATCAAGGTTGTGATTG--24002	39
TWF2_CGTGCTGGGTGCCTCGC--24003	771
TWF2_GCTGAAGATGCTGTACG--24004	1002
TWF2_GTCCAGCAGTGGCAGCA--24005	1493
TWF2_GTGCCGCACAGGACGAC--24006	370
TWF2_TGGAGGTGGCCACATCA--24007	305
TWF2_TTCCTTCAGCTCTTCCG--24008	1145
TXK_AAACATTACCAGAAATC--24009	72
TXK_AAATTACAGGGTTCTCT--24010	37
TXK_ACAGAAAACCGACTGGA--24011	106
TXK_ACCTCAGAGGGTGGGAG--24012	22
TXK_CCACGGCCTGCGACGCT--24013	605
TXK_CCTGCTTAACTATCTCA--24014	203
TXK_CTGCACACGGCCCGTGT--24015	1883
TXK_GAATGGCTATATTCATA--24016	339
TXK_GCTCTTCATCTGTGCTC--24017	478
TXK_TGCCAGGATATATGTGA--24018	112
TXNDC12_AAGAGATGACGAGGAGC--24019	67
TXNDC12_AAGATTTCAGCCCTGAC--24020	224
TXNDC12_ACTGAAGCCCAGCAAAC--24021	49
TXNDC12_AGACGCGGCCTCGTCTC--24022	3219
TXNDC12_CAAATTTGCAGAATCTA--24023	64
TXNDC12_GACGCGGCCTCGTCTCG--24024	2976
TXNDC12_GAGACGCGGCCTCGTCT--24025	1682
TXNDC12_GAGATCATATTCATTGG--24026	601
TXNDC12_GGATGCACCTTGCCACT--24027	300
TXNDC12_TGATTATTCATAAATCC--24028	202
TXNRD1_CAAGACTCTCGAAATTA--24029	90
TXNRD1_CATCAAGCAGCTTTGTT--24030	184
TXNRD1_GCTGTACAGAATCACAT--24031	171
TXNRD1_GGAACATGTGTGAATGT--24032	274
TXNRD1_GGGATGCCCAAGTAACG--24033	593
TXNRD1_GGTAAGACCCTGGTTGT--24034	1688
TXNRD1_GTCATAGTCATAGGACT--24035	788
TXNRD1_GTCGCTTTGGAGTGCGC--24036	594
TXNRD1_TCTATGAGAATGCTTAT--24037	128
TXNRD1_TGGGAGTGACAAAGTCC--24038	465
TYK2_AAGGCGCAGCCGGGTCA--24039	341
TYK2_CCGGATATGCCGGCGGA--24040	105
TYK2_CTACATCCGGGACAGTG--24041	205
TYK2_GCATGGCATGAATCCTC--24042	1101
TYK2_GGCCTGAGCATCGAAGA--24043	1406
TYK2_GGGCAGTAAGCCCGTTG--24044	921
TYK2_TCACTGAAAGTGACCCA--24045	184
TYK2_TCAGGCTTGCATCTCTG--24046	217
TYK2_TGAAGGTGCTTCTGCAC--24047	412
TYK2_TGGGCCCCCAGGAACCG--24048	0
TYR_AAGGAAGATAGGATCGT--24049	279
TYR_ACAAATCCAGAACCCCA--24050	1007
TYR_AGGAGACACAGGCTCTA--24051	486
TYR_AGTTTCCAGACCTCCGC--24052	1592
TYR_CGCCCGAGGGACCTTTA--24053	112
TYR_CTGTCCACCGTGGAGCG--24054	367
TYR_GGCAGTACAAAACAGCC--24055	75
TYR_TCCACTTACTGGGATAG--24056	351
TYR_TGCTCTGGCAACTTCAT--24057	109
TYR_TGTTGTACTCCTCCAAT--24058	815
TYRO3_AACCCAGGACAGTTTGT--24059	598
TYRO3_AATCTGTGCGGATGGCA--24060	348
TYRO3_ACAACTGGTCCAAGTTC--24061	85
TYRO3_CACCCTGAGGCTGTAGT--24062	341
TYRO3_CAGGTAAAGGGGGGCAC--24063	67
TYRO3_GAAGCTGACAGTGTCTC--24064	824
TYRO3_GTACTGGTGCCAGGTGG--24065	241
TYRO3_GTGGAGCGCTCTGACGC--24066	23
TYRO3_TCACAACCTAAAAGGCC--24067	51
TYRO3_TCACAAGACAGTTGGAA--24068	123
TYROBP_CATCCGACCTCTGACCC--24069	1022
TYROBP_CCGGCCCAGGAAGTACA--24070	143
TYROBP_CCTGGGCCTGGACAGGA--24071	828
TYROBP_GACAGTGCTCATTGCCC--24072	242
TYROBP_GCAGAGTGGTGAGTTGA--24073	196
TYROBP_GCCCGGGCGTGCTGGCA--24074	35
TYROBP_GCGACCTCAACACACAG--24075	46
TYROBP_TAATGGAGGTGCTGATT--24076	540
TYROBP_TGCTCTACGGTGAGCCC--24077	196
TYROBP_TTGCTCTACGGTGAGCC--24078	16
UAP1_AACCCTACAGAACCAGT--24079	529
UAP1_CATAAAGTTCTACCTGT--24080	271
UAP1_CCAGGCCATGAACTTTG--24081	281
UAP1_GCGTTGCATATCCTAAG--24082	676
UAP1_GGATCAAGATCAGCTCC--24083	480
UAP1_GTGCCTCGAGAGGTATT--24084	145
UAP1_GTGCTCTTGCCCAGCTT--24085	517
UAP1_GTTGCTGAAAAATATTA--24086	206
UAP1_TTCCATTGTTCTGCCAC--24087	840
UAP1_TTCTTCTTCTAGCTGGT--24088	266
UBA1_AAGAACATCATCCTTGG--24089	50
UBA1_ACGAGGGCCTTTACTCC--24090	1113
UBA1_CCAGTGTAGGCAGTGAC--24091	263
UBA1_CGACGTTTCTTGGACAG--24092	61
UBA1_CTCCCGCCGCCATCCCT--24093	852
UBA1_GACAACACGGACTGGGC--24094	135
UBA1_GCCGCTTCATTGCCTCA--24095	686
UBA1_GCCTGATACCAGGACAC--24096	1112
UBA1_GGACATCGGTAAAAACC--24097	68
UBA1_GTTACCCTACATGACCA--24098	134
UBC_ACTGGGCTCAACCTCGA--24099	380
UBC_AGAGTCCACTCTGCACT--24100	120
UBC_ATCAACCTCTGCTGATC--24101	1956
UBC_CACCCCCCCTCAAGCGC--24102	509
UBC_CGTCAAAGCAAAGATCC--24103	685
UBC_GAAAACAGCTGGAAGAT--24104	269
UBC_GAGCACCAGGTGCAAGG--24105	653
UBC_GAGTACCAGGTGCAAGG--24106	543
UBC_TTCCTTCTGATCAGCAG--24107	107
UBC_TTCTCGATAGTGTCACT--24108	520
UCK1_CATCAAATCATTATCAA--24109	46
UCK1_CCGACCGTCCGCACCAG--24110	1574
UCK1_CGTGTGTGAGAAGATCA--24111	700
UCK1_CTACAGCCAGGAGATCC--24112	174
UCK1_CTGCGAGAGCCCCGCGC--24113	1228
UCK1_GACTCTGAAGAACATCG--24114	624
UCK1_GGACGTGCGCCGAGGGA--24115	430
UCK1_GTGTGTCACAAAATCAT--24116	306
UCK1_GTTACCAGAGACCACGG--24117	837
UCK1_GTTCTACAAGGTCCTGA--24118	251
UCK2_ACATCAGCGAGAGAGGC--24119	788
UCK2_AGAAGCTATCCTGGCTC--24120	237
UCK2_ATACAGATGCGGACACC--24121	793
UCK2_CACGATCTTAGCACACA--24122	192
UCK2_CAGAATTCCTCAAAGGC--24123	109
UCK2_CTGCTGGTGGTTCTGCA--24124	85
UCK2_GAAGGGCTCGCCGCCGT--24125	227
UCK2_GATTATCTGCACCTCTA--24126	562
UCK2_GGTCTGCTCGCTGTCCC--24127	1209
UCK2_GGTGGTCAAAGTTGAAC--24128	1337
UCKL1_ACTTCACCACGCACAGC--24129	1255
UCKL1_ATGCAGAGTCCCTGGAC--24130	281
UCKL1_CCGGCCTGGTGTGTCTC--24131	1660
UCKL1_CGTACCATCTACACCGC--24132	576
UCKL1_CTTGTACGCAGCAGGGG--24133	7
UCKL1_GACAGCAAGACCACCCA--24134	827
UCKL1_GCCCACGTCGCCACCTA--24135	1362
UCKL1_GGCCTCGATGATCATTC--24136	720
UCKL1_GGCGCTCTCCCCGGAAG--24137	2172
UCKL1_TGTTCATTGTACCAGGG--24138	224
UGCG_AAAGTAGGCTTGGTTCA--24139	21
UGCG_ATTACACCTCAACAAGA--24140	135
UGCG_CAAAGTATGATCTTATA--24141	27
UGCG_CTTCTTACATACATCAA--24142	313
UGCG_GAGGACGAACCCGAAGA--24143	69
UGCG_GCAGAGATATAGTATCT--24144	607
UGCG_GCTGCTGGACCTGGCCT--24145	439
UGCG_GTGGCTGATGCATTTCA--24146	483
UGCG_TCAGAAGAGAGACACCT--24147	186
UGCG_TTACGTAGCAGACAGAC--24148	136
UGDH_AAGCACAGTTCCAGTGC--24149	292
UGDH_AATCAAGAATCAATGCG--24150	483
UGDH_ACAGAGTACTGATTGGA--24151	243
UGDH_ACCAAGTATTAGTGGTG--24152	381
UGDH_ATCTGTTGCATCGGTGC--24153	624
UGDH_GCAATGACACTACATGT--24154	569
UGDH_GTCCAACCCTGAGTTTC--24155	308
UGDH_GTGGTAGAATCCTGTCG--24156	218
UGDH_TCCTGAAATCAGGGTAA--24157	50
UGDH_TTGCATCAAATATGCGA--24158	41
UGP2_AAAGCAATGTCTCAAGA--24159	95
UGP2_AATCTTCAGGGGGTCTC--24160	158
UGP2_AGGAACATCTGTATTGT--24161	532
UGP2_ATTCTTTATTAATCCTC--24162	81
UGP2_CAAAACTAAACCCAGCA--24163	322
UGP2_CTTGCCGAATGACTTCT--24164	848
UGP2_GACACGTCCTTTGCTAC--24165	642
UGP2_GCTTCCGAAATCCATCC--24166	153
UGP2_GGGCCTTCTGTGGATTG--24167	1230
UGP2_GTTGAACAAACTAGTGG--24168	258
UGT1A9_AGATCATACTCCGTAAC--24169	452
UGT1A9_AGCAGACACACACATAG--24170	63
UGT1A9_CAAAAGCCTTGAACTCC--24171	170
UGT1A9_CGAGGCAGGGAAGCTAC--24172	89
UGT1A9_GTTCACCATGAGGTCGG--24173	439
UGT3A1_AAAACCACCTGATAACT--24174	38
UGT3A1_ACATAAGACAAGGGGCT--24175	34
UGT3A1_AGCCCTTGTAAAGCTAA--24176	157
UGT3A1_CTACATAGAAACAGCAT--24177	51
UGT3A1_GAATGAGAACTATGATC--24178	333
UGT3A1_GCAGGACCCCAGAAAGA--24179	118
UGT3A1_GCGGGTGCTGCTTCTAG--24180	503
UGT3A1_GCTTGTGAAACCATTTG--24181	104
UGT3A1_GGTCCAACAGTAGGTAA--24182	140
UGT3A1_TTTCTCCAGGAGCCAAT--24183	764
UHMK1_AACTGCTTGAGGGCGCC--24184	57
UHMK1_AAGGCCTCCAGAAAACG--24185	208
UHMK1_AAGTATATTCAGACAGA--24186	21
UHMK1_ACCAGGGTTGTTCCATG--24187	383
UHMK1_CAGCGTGATGGCACATT--24188	1484
UHMK1_CCTCAGCTGTTGATCTG--24189	472
UHMK1_GCAGGTACAGAGCCGTC--24190	220
UHMK1_GCGGAAACCATACTCGG--24191	171
UHMK1_GTGGTTTGAGGTCCGCA--24192	288
UHMK1_TTGTGCCCGAGATGTTT--24193	66
ULK1_ACGGTGTCTGCTGGTCC--24194	301
ULK1_CCATCATGTTGCTCTGG--24195	240
ULK1_CGCCCGCGATCTGCTGC--24196	579
ULK1_GACGCTGCCCGACCTCT--24197	348
ULK1_GCGGACCTGTGGAGCAT--24198	1246
ULK1_GCGGATGCTGTTGGGGT--24199	777
ULK1_GCGGTTTCAGGTCGCGG--24200	54
ULK1_GGACATGATGACCTCGG--24201	1074
ULK1_GGCTAATTCTGTCTACC--24202	306
ULK1_GTTCGAGTTCTCCCGCA--24203	1185
ULK2_AGAAAATCAAGTGTCAG--24204	92
ULK2_AGAAACATCACCTTATT--24205	76
ULK2_AGGGATCTCGTGGGACA--24206	691
ULK2_ATATACCAATGCCTAGT--24207	71
ULK2_ATGCTAAGGCTGACTTG--24208	572
ULK2_CACAGACAGTTGGACGA--24209	268
ULK2_CCATCATGTTACTATGT--24210	367
ULK2_CCCTGATGTCGACATAT--24211	420
ULK2_CGAATCCTGCACAGCAA--24212	81
ULK2_GAAACTTGTAGATAGTT--24213	191
ULK3_AGATATTCCGTTCATGC--24214	293
ULK3_ATGGATCAGCTAGCCGA--24215	90
ULK3_CACAACACATGTCCCCG--24216	451
ULK3_CAGGCTGAGGCTGTGTC--24217	803
ULK3_CGCAAAACTCCATGATG--24218	103
ULK3_GCTTCATCCATACCCGC--24219	216
ULK3_GTACGCCACGGTGTACA--24220	677
ULK3_TCTCAATCTCCGTGAGG--24221	646
ULK3_TCTGAACAAGGCATCGG--24222	145
ULK3_TGAAGCCGTCCAGGCGC--24223	387
ULK4_AGAGTTCTTTGCTTTGG--24224	223
ULK4_AGGAGGAGGTGATAATG--24225	362
ULK4_CAAAGACCAGAGGTCAC--24226	8
ULK4_CAACCACCTCTGGCTAG--24227	77
ULK4_CTAAACTTCAGTGTGCC--24228	44
ULK4_CTTATCAGTACAAAGAA--24229	79
ULK4_GCACCCCTCACAACTTC--24230	246
ULK4_GGAATTGACCTGATTAG--24231	425
ULK4_TATGAGGAGATCGGAAG--24232	98
ULK4_TTGTCTATAAAGGGCGA--24233	79
UPP1_AACATGATTGAGATAGA--24234	56
UPP1_AAGGCTTTCATCCGGGA--24235	286
UPP1_AGTGGATACCTGCTTCA--24236	1160
UPP1_GAAATTGTGTCTGCTAG--24237	420
UPP1_GATTTAAAAGTCTGACG--24238	154
UPP1_GCGGATGATAGTGACGT--24239	530
UPP1_TATGCCATGTATAAAGT--24240	312
UPP1_TGCGTTGGTGCAGAGCT--24241	1058
UPP1_TTGGGATAGTCTCTACC--24242	227
UPP1_TTTGAGCAGATTGTCCT--24243	600
UQCR10_AGGTCCTGCGGAACAGC--24244	337
UQCR10_CATGACGCCCACGATGA--24245	264
UQCR10_CGAAGGTGGAGGTCCTG--24246	1073
UQCR10_CGCCTTCGATCAAGGCG--24247	310
UQCR10_GAGCGCGCCTTCGATCA--24248	1853
UQCR10_GATGGTGAGGGCGAAGG--24249	183
UQCR10_GCCCTCACCATCATCGT--24250	684
UQCR10_GGGTCCAAGGTCAGGGA--24251	36
UQCR10_GGTCCTGCGGAACAGCA--24252	819
UQCR10_GGTGAGGGCGAAGGTGG--24253	121
UQCRB_AGATGATACAATATACG--24254	203
UQCRB_CTGGAGGGACACTCAAT--24255	299
UQCRB_GAAGCAGAGTGCAGAGC--24256	878
UQCRB_GATGTTTCGCATTAAGA--24257	485
UQCRB_GGATGTTTCGCATTAAG--24258	646
UQCRB_TCGCATTAAGAGGGCAC--24259	0
UQCRB_TCTGATGCTTCAAGTTC--24260	306
UQCRB_TCTGGAGGGACACTCAA--24261	362
UQCRB_TTTCAATGCAGTTCAAG--24262	248
UQCRB_TTTGATAGGTTATGAGG--24263	55
UQCRC1_ACGTGATGTGATCCTGC--24264	480
UQCRC1_GACTGAGAAGAATAATG--24265	122
UQCRC1_GCGTCTCCGGCACGAAC--24266	486
UQCRC1_GCTGTAGGCATTAAGAT--24267	324
UQCRC1_GGAGTGTGGATTGATGT--24268	119
UQCRC1_GGCGTCCGTGGTCTGTC--24269	1723
UQCRC1_GGCTGGCGTCCGCAGCA--24270	2678
UQCRC1_GTTAGCCTGCTGGACAA--24271	1604
UQCRC1_TCGGCCTGGCAGTGCCC--24272	1239
UQCRC1_TCTGCACAATGTCACCC--24273	403
UQCRQ_AATGCGGCGCAGAACAT--24274	289
UQCRQ_AGCTGGATTCTTCCTCT--24275	1673
UQCRQ_AGTTCGAGAGATCCAAG--24276	438
UQCRQ_AGTTTGGGAATCTGACG--24277	94
UQCRQ_ATGCGGCGCAGAACATT--24278	178
UQCRQ_GGAATCTGACGCGGATG--24279	0
UQCRQ_GGAGTCTTTCTTTCGCG--24280	252
UQCRQ_TAGGCGCGCTGCTCGAA--24281	823
UQCRQ_TCAGATTCCCAAACTCG--24282	218
UQCRQ_TGCGGCGCAGAACATTG--24283	269
UROD_ACCATGGTACCTGGCAA--24284	81
UROD_CACGTGTCGCTCTCCTG--24285	361
UROD_CAGAGTCAGTTCACAGC--24286	603
UROD_CCAGTCGTTGTCGGGTA--24287	198
UROD_CTTCTCTTAATGGCTCT--24288	74
UROD_GATCCCGTAGGCGTTCT--24289	366
UROD_GGAAACCCGGGCTGCCC--24290	3601
UROD_GGGTACAACAAGGATGT--24291	211
UROD_GTAAGTAACGGCCTGCC--24292	186
UROD_GTCTGTTTCCTCTCCCC--24293	260
VAMP1_AAGGGACTGCCCCAGGT--24294	109
VAMP1_ACGACTACAGCAAACCC--24295	1742
VAMP1_CATCATACGTGTGAACG--24296	826
VAMP1_CATCTGTGCCATCATCG--24297	365
VAMP1_CCAGAAGCTGTCAGAGC--24298	210
VAMP1_CCTGCAAGGCATCAGCT--24299	261
VAMP1_CCTTCTGTCCCTTCAGC--24300	482
VAMP1_CTGTAGTCGTCTGTTAC--24301	264
VAMP1_GTGCTGCCAAGCTAAAG--24302	391
VAMP1_TTACTGGTCATGTTAGG--24303	134
VAMP2_CCAGCTCCGACAGCTTC--24304	99
VARS_AAGCTATGGCGTGAGCA--24305	348
VARS_AGGGGAGACGTAGAGGG--24306	19
VARS_CCGACTCCTACAGCCCT--24307	290
VARS_CGGCTATGAGGGCTCGG--24308	315
VARS_CTCCCACCAAGGGTACC--24309	184
VARS_GAGCGGGGACTGTTCCG--24310	1343
VARS_GGAGTCCTGCTAGTCGG--24311	529
VARS_GGAGTCCTGGATGGCGT--24312	800
VARS_GTGGGCTCCTCCCCATC--24313	1130
VARS_TCAGCAGCAAATCCCCG--24314	332
VDAC1_AATACCGACAATACACT--24315	679
VDAC1_AATCCATGTCGCAGCCC--24316	348
VDAC1_AGGTTACGAGGGCTGGC--24317	1
VDAC1_CCAAGATCGGCATACGT--24318	19
VDAC1_CCAGGCAAGATTGACAG--24319	76
VDAC1_CCGCTGTCAATCTTGCC--24320	249
VDAC1_CTGGTGCTAGGTTACGA--24321	104
VDAC1_TCTGGTGCTAGGTTACG--24322	217
VDAC1_TGACGTTTACAGAGAAA--24323	93
VDAC1_TGCTAGGTTACGAGGGC--24324	533
VDAC2_AAAACAAAGTCTTGCAG--24325	58
VDAC2_AATGCTGTGCTGCTTAA--24326	211
VDAC2_CAATGCTGTGCTGCTTA--24327	250
VDAC2_CAGCACAGCATTGGCCG--24328	97
VDAC2_CCAAGGTCAGCATATGA--24329	190
VDAC2_CTGTGCTGCTTAAGGGC--24330	185
VDAC2_CTTAAGCAGCACAGCAT--24331	296
VDAC2_GGGAAGAGCATTAATGC--24332	1213
VDAC2_GTCTGTATTAGATGAAC--24333	215
VDAC2_TAAAGTTACTGGGACCT--24334	231
VDAC3_AAAACCAAGTCTTGTAG--24335	104
VDAC3_AGTAACAACACCCGTTT--24336	180
VDAC3_ATTATTCTGTGACAGTT--24337	64
VDAC3_CCTAGGAAAGGCTGCTA--24338	129
VDAC3_CCTTATATTTGGTTTCT--24339	66
VDAC3_CGCAGCCTTGTAACCCA--24340	448
VDAC3_GAAGGCCTCCTATAAAC--24341	456
VDAC3_TGTCCAAGCAAGGTTTA--24342	52
VDAC3_TGTTGGCCTTCGAAGGG--24343	36
VDAC3_TTACCTTCACCCAGAAA--24344	924
VKORC1_AAGGGAGACCGACCACC--24345	131
VKORC1_CCCCGTGTCCGTTCCCC--24346	61
VKORC1_CGAGCCGCACCCAGCCA--24347	0
VKORC1_GCAACCGAATATGCTGT--24348	0
VKORC1_GCGCGAACAGCTGATGG--24349	0
VKORC1_GGGCAGGGGTTTCGGGC--24350	0
VKORC1_GGTTGACAGTCCTAACC--24351	592
VKORC1_GTGTGTGGCCAAAGGAG--24352	573
VKORC1_GTTCTGTCTACCTGGCC--24353	0
VKORC1_TTGCCTGCGGACACGCT--24354	0
VKORC1L1_ACTAGTTTACTTGAACG--24355	1285
VKORC1L1_AGTTGATAATGAGAAGA--24356	178
VKORC1L1_CCTTCTCCCGCTCCACG--24357	605
VKORC1L1_GAATGTAGGCCAGGTAC--24358	160
VKORC1L1_GACGTCCTCCATCATGT--24359	1587
VKORC1L1_GCACCGACACTCTTAGC--24360	3
VKORC1L1_GCAGCTGCAACCCAAGC--24361	280
VKORC1L1_GGCGGAGCACTTCACCC--24362	3814
VKORC1L1_TAAGAGTGTCGGTGCCG--24363	90
VKORC1L1_TTAGGGTGGAGTCTGTC--24364	214
VRK1_AGCATCGATGCACACAA--24365	168
VRK1_CAAGGACTAAAAGCTAT--24366	86
VRK1_GAATCTCTAACATATTT--24367	322
VRK1_GGATTACCCATTGGCCA--24368	38
VRK1_GGCAGTACCGATAAGCA--24369	392
VRK1_GTAAAAGCAGCTCAAGC--24370	268
VRK1_GTGTTGAAGATACGGAA--24371	982
VRK1_GTTATTGCATGATCCAA--24372	434
VRK1_GTTCAGAAGAAGATTTG--24373	51
VRK1_TGTGCATGGAGATATCA--24374	127
VRK2_AAACAACTTGATTATTT--24375	18
VRK2_AATAGAGTTTACCAGCT--24376	44
VRK2_AGCACATACCAAAAATT--24377	211
VRK2_AGGCAATCAGTGGGTAC--24378	584
VRK2_ATTGGCTCTGGAGGATT--24379	113
VRK2_CCAGATCCATAAAACAG--24380	367
VRK2_CCTTCTGGAAATGGAAT--24381	206
VRK2_GAACCACAAACAGTATC--24382	719
VRK2_GCTACTGCATGCTGCGG--24383	2216
VRK2_TCAACTGTCCTGCAATT--24384	20
VRK3_AACACCGAAACCCATGC--24385	1461
VRK3_AGCCCTCAGGTGACCAG--24386	524
VRK3_CAAAGCTTCAAGTGAGG--24387	317
VRK3_CACATGTGGATTGACAA--24388	594
VRK3_CCTGTAGAGGAGCATGT--24389	192
VRK3_GAGAAGAGGGATAATCG--24390	136
VRK3_GTTGTCCCTGGTCTGGA--24391	1471
VRK3_TCCGCTTCAGCGTCTGA--24392	894
VRK3_TGCTGACAGACAAGAGT--24393	62
VRK3_TGGCAAAAGTATCCAAG--24394	128
VTN_AGCAACCCATGCCAGCA--24395	1067
VTN_AGCAGAGCTCGTCACAC--24396	405
VTN_CACTGAGGGCTTCAACG--24397	1791
VTN_CATGGGTGCTGATGTTG--24398	352
VTN_GAGACCCCTTCTCATAC--24399	498
VWF_AAGGCTGCATCGGGCCG--24400	0
VWF_AGCCTCTCCGTGTATCT--24401	824
VWF_AGTTCCTTCTGCACAAA--24402	471
VWF_CAGCACCCCGGCAAATC--24403	605
VWF_CAGTTACCTCCTGGCAG--24404	1411
VWF_CTGTCCGGTGAGGCCTA--24405	313
VWF_GACGTCCTGGCCATCCA--24406	1637
VWF_GTGTCAGGAGCGATGCG--24407	428
VWF_TATCTAGAAACTGAGGC--24408	137
VWF_TCTCTTCATTGTACCAT--24409	204
WARS_AAGGACATCATCGCCTG--24410	483
WARS_AGCTACAAAGCTGCCGC--24411	796
WARS_CCCGTGTACAGATAAAA--24412	997
WARS_CGGTGGCTCTCTCTATT--24413	343
WARS_CGTAAGGTCCCTCAAAG--24414	109
WARS_GCACCTACCAGTAATCA--24415	109
WARS_GCACGTTAAATACATCC--24416	219
WARS_GGACCTGACCCTGGACC--24417	296
WARS_TGAGCCCGCATCTCTGC--24418	343
WARS_TTGTCTGTACTGTCCAT--24419	559
WARS2_AACACACACAATTAAGT--24420	522
WARS2_AAGCACGATGGCACGGT--24421	777
WARS2_AGAATGGACTCGGGCAC--24422	24
WARS2_AGGTAGTCTGACCATGC--24423	219
WARS2_CGGCTGCCTGGAGTACT--24424	355
WARS2_GAACTAGTTCCATGTGC--24425	314
WARS2_GGAAAGCGCGTGAGCGC--24426	147
WARS2_GGTAATTGCCCAGGTGG--24427	1063
WARS2_GTTTCAACAAGAAGTAT--24428	275
WARS2_TCCACACACGTTCCTGT--24429	586
WDSUB1_ACAAAGAAGCTTCCATT--24430	60
WDSUB1_AGTAGCCAAGAGGGAAA--24431	3
WDSUB1_ATTGCCAAGTCAAAATT--24432	581
WDSUB1_CCCTGATGCCAAACACG--24433	127
WDSUB1_GAAAAAGCACATGATCT--24434	3
WDSUB1_GCATCGTGTTCAACAGA--24435	954
WDSUB1_TAGGTATGAAACTTCAA--24436	19
WDSUB1_TAGTGGCAGCCCTGTGA--24437	152
WDSUB1_TGAAGAAAAATCGCAGC--24438	159
WDSUB1_TGTTAAAGATGGCTCCT--24439	109
WEE1_AAAGCAATATGAAGTCC--24440	344
WEE1_AAGTTGGCCGAGGCTTG--24441	36
WEE1_AGGAGACGAAGATGATT--24442	91
WEE1_CGAGTCGGGCTCTTGAA--24443	1221
WEE1_CTCTTCAACTTGTGGAC--24444	66
WEE1_CTTCTGCCGCAAGGTGC--24445	108
WEE1_GCGAGAAAGAGCTACCC--24446	1088
WEE1_GGAGATGCGTCGCCGCG--24447	713
WEE1_GGCAGCATTTGGGATTG--24448	436
WEE1_GTAGAAAGAGAACGTAT--24449	191
WNK1_AGCACCGCTTCTTCCGC--24450	712
WNK1_CTCCGATTCCTCCGTGG--24451	345
WNK1_CTGCCACTTCTCGCCGG--24452	269
WNK1_GCCGGTCACAGCGTCGG--24453	469
WNK1_GCGCCGCCGCCACACTA--24454	4793
WNK1_GGGTGGATATACCCCAT--24455	587
WNK1_GTTCAAAAGGTCTTTGA--24456	462
WNK1_TACTGCACTGTCTGTTG--24457	172
WNK1_TAGAAGGTATATGCCCT--24458	168
WNK1_TGCAGTAGTGGCCTCAC--24459	481
WNK2_AGGCTCCGCCATGCCCG--24460	877
WNK2_AGTACACGGTAGAGCCC--24461	213
WNK2_CGCCGCAGAAAGCGCTG--24462	395
WNK2_CGGAGGAGGACCACGGC--24463	97
WNK2_CGTGGTAGAGTCGGACC--24464	613
WNK2_CTGGTAGGCCCCCAGCG--24465	200
WNK2_GACAGCACCTTCGACAG--24466	272
WNK2_GACGCGCCGCCTCATCG--24467	636
WNK2_GTCCATCCGTGACCGCG--24468	874
WNK2_GTCGAAGGTGAACTCTA--24469	328
WNK3_AAAGTTGCAGCGACCTG--24470	151
WNK3_CTAAATCCATTAGAGAC--24471	36
WNK3_GAACTATATTGGGGTGC--24472	207
WNK3_GATTCTGAGAAACCTGA--24473	133
WNK3_GCTGTTTGGAAGAACGC--24474	230
WNK3_GGAAGCTTATCTACTCT--24475	126
WNK3_TCTTAAGGAGCTGGTGC--24476	493
WNK3_TGCAGTTCTTGCACACT--24477	298
WNK3_TGGATCCCCTGAATCAG--24478	1156
WNK3_TTAATTCTCTCATCTTT--24479	137
WNK4_AACTGTCTAGAGCTGAG--24480	20
WNK4_AGGGCAGGTAATGGTGC--24481	474
WNK4_CCAGACTGAGGCCGACC--24482	303
WNK4_CCAGCACGATGCAAACC--24483	1067
WNK4_CCCGCGGTGCCAAGAGG--24484	87
WNK4_CGCGGCATTCTGGCACT--24485	743
WNK4_CGGAGTCCGGAGGATCG--24486	210
WNK4_GAGGACGGTGGTCTCCG--24487	2031
WNK4_GTCCACGTGCCCTCGGG--24488	858
WNK4_TCCGCTTCTATGATTCG--24489	453
XYLB_AGCATGATGGTACTGGT--24490	678
XYLB_AGTAAGAGCCAAGGAAC--24491	212
XYLB_GAGGAAATCCGTAGCGC--24492	689
XYLB_GCACTGGGCTGTGGTGC--24493	398
XYLB_GTTCATGTGCACAAGGA--24494	434
XYLB_TAGTGCTGGGAGTCAAC--24495	91
XYLB_TATGTGAGTAGGCCTCG--24496	65
XYLB_TGCTGAAGTCCCAGCCC--24497	231
XYLB_TGCTGTGGGTGGTGCTC--24498	1165
XYLB_TGGTCCCAGGCTTGCCT--24499	421
YARS_AAGCTCAAGTTCATCAA--24500	147
YARS_AGTGGCCTCTTATACCC--24501	217
YARS_ATGAATCCTATGGTTCC--24502	883
YARS_CACATGTGGTTTGCCCG--24503	206
YARS_CACGATTCCAAGAAGGC--24504	14
YARS_GCAGGTTCCGGGTGATA--24505	377
YARS_GCTGAAGGAGATACTGA--24506	251
YARS_GGAACTTAAAATTTACT--24507	40
YARS_GGGCTTTCATGTTATCC--24508	468
YARS_TGTGATCAAAGCAATGC--24509	112
YARS2_AATTGATACAATTCAAA--24510	113
YARS2_ACTGGAGAAGATGTATT--24511	380
YARS2_CCACGGTCGAAGAGCTC--24512	19
YARS2_CTCGCTGCAAATGAAAC--24513	200
YARS2_CTTGTTCATGGACGAGA--24514	242
YARS2_GACTTCTTCCCGGAGAC--24515	596
YARS2_GCAACCGGACGATTCAG--24516	1622
YARS2_GCAGACTCGCTTCATGT--24517	1449
YARS2_GCCCACTCGGGCGCTCA--24518	798
YARS2_TACAACTGGAGCAAAGC--24519	195
YES1_AATCCTGGAAATCAACG--24520	419
YES1_AGTATCAAATTGTGCTC--24521	114
YES1_CTTTCCATGACACCATT--24522	203
YES1_GAAGATGCACCTCCAAA--24523	435
YES1_GATGTTTCGGCGAAGTG--24524	1347
YES1_GCGCTACATAATTGCTC--24525	1279
YES1_GGTCTGTATTTAATGGC--24526	855
YES1_GTCGCAAAGATTCTCGA--24527	290
YES1_TCCGTCATCTTCAGCAA--24528	783
YES1_TGGGTTCTGCTCCATAA--24529	107
ZAP70_CAGCCTGACGCGTGAGG--24530	510
ZAP70_CCAGAGCGTGTCAAACT--24531	139
ZAP70_CCCCTACAGCGACCCAG--24532	320
ZAP70_CCCTGTCCCTCATCTAT--24533	905
ZAP70_CGGGGCCTGGCTGATGA--24534	9
ZAP70_CTACGACGGCCCACGAG--24535	97
ZAP70_CTGCACAAGTTCCTGGT--24536	413
ZAP70_GATCGACGTGGCCATCA--24537	488
ZAP70_GCATGCGGTACACGCCC--24538	205
ZAP70_GGAGGTTATCGCGCTTC--24539	249
ZC3HC1_AAAAGCTGGTTGTAAAC--24540	45
ZC3HC1_AACGCTTGTCCCTCACA--24541	252
ZC3HC1_ACATCCCAGTCAGTTAA--24542	135
ZC3HC1_AGAGCCTCAAGCGGGTG--24543	299
ZC3HC1_AGTGGAGACAGCTCAAA--24544	132
ZC3HC1_GAAGGTTGTTCCGCTTG--24545	340
ZC3HC1_GGGATTGCCCCGGAAGA--24546	81
ZC3HC1_TAGGGGTTGAAAAGAAT--24547	86
ZC3HC1_TAGTTCGCTCCCCAGAA--24548	151
ZC3HC1_TTCCACTCTGCTAAAGA--24549	159
ZFY_ATCGATGGTCACTCCAG--24550	199
ZFY_CTCAGATATCTTAGAAG--24551	27
ZFY_GAACCTGAAAATGATCA--24552	37
ZFY_GGAAGAAGTTTAAGTCG--24553	76
ZFY_GGATTACAACTGAGTCT--24554	734
ZFY_GGCAAAATAGAACATGA--24555	178
ZFY_GTCCACTGAGATCCCGC--24556	1062
ZFY_TACACCTTGATGACTTC--24557	161
ZFY_TGAAGATGTTGTCATAG--24558	272
ZFY_TGGTGATCAGATTGTTG--24559	194
ZMYND8_ACTTAGCGTGATAAACC--24560	327
ZMYND8_ATGTGTCCTGCGGCGAG--24561	716
ZMYND8_CTCTAAGGGATAAAGAC--24562	34
ZMYND8_GAATGATTTCTACTGCT--24563	336
ZMYND8_GTAGGATAACTGTTCAA--24564	618
ZMYND8_GTCGATGCCCGATTCTT--24565	959
ZMYND8_TACAAAGGTCCATTGGA--24566	229
ZMYND8_TCAGGGTGCTGTTCCAA--24567	242
ZMYND8_TGACATCGGAACCAGAG--24568	512
ZMYND8_TTGTCATGGCTTTACTC--24569	122
