## Supplementary Data 1-8 for "Barcoding of small extracellular vesicles with CRISPR-gRNA enables comprehensive, subpopulation-specific analysis of their biogenesis/release regulators": count_DTKP_CD63_sEVs_non_rep2.csv

sgRNA	Count
AADACL2_CAAGTCTTACTTTACCC--1	117
AADACL2_CCATCTTCAAACTGAGC--2	498
AADACL2_CTTGATGCTGTTGTTGT--3	377
AADACL2_CTTTCTTCAATGTTGTC--4	202
AADACL2_GAAAGTCAGAAACCCGA--5	240
AADACL2_GCTAAAAGCTCTCTGTT--6	507
AADACL2_GGCAAGTACAATCGTAC--7	428
AADACL2_TTATATCCATGATATTC--8	234
AADACL2_TTCATCTGAAAGTGGTT--9	198
AADACL2_TTGCCGTCCATCTATTC--10	257
AADAT_AAGGAGATCATCGATTT--11	162
AADAT_AATAAGCAGGTTCATCT--12	437
AADAT_ATGTCTCTTAGGGAATC--13	38
AADAT_ATTACGGCAGTCTTAAA--14	298
AADAT_CTTGACTGGGTGGGTAA--15	88
AADAT_GAAATGATCATTAATCC--16	163
AADAT_GATCTATGTGTCACATC--17	750
AADAT_GATGGGAGAAGGGTTTC--18	483
AADAT_TTACGCACGGTTCATCA--19	174
AADAT_TTGCCAGTGATGAAAGT--20	74
AAK1_AACCAGCGCCTGCAAAC--21	631
AAK1_CACAGTGGACGAGGTGT--22	269
AAK1_CCGGCTCCAGCGGAGGA--23	481
AAK1_CTATTGTATTTCTGGTG--24	261
AAK1_GACAAACATGCGTTTCA--25	139
AAK1_GACTCCCGGCGAGAGCA--26	1719
AAK1_GCGGGCAACAGCTTCAC--27	1409
AAK1_TACATCGGAAGAGTCTT--28	366
AAK1_TGAGTAGCGGTGATGTA--29	124
AAK1_TTTCTCTCTTGCACACC--30	630
AANAT_AGCGAAACTCACTGGCA--31	691
AANAT_CTGACAGCTCGGGGACT--32	0
AANAT_GAGCGAGCCGATGATGA--33	1600
AANAT_GATCTCATCCAGGTACA--34	466
AANAT_GCCCAAGACGGAGATGA--35	360
AANAT_GCGCTGACAGCGTCCTC--36	2825
AANAT_GGACAGCTCTGGACATA--37	369
AANAT_GGAGAACAGCAAGGGAC--38	22
AANAT_TCCTCCTAAGCCAAGGA--39	285
AANAT_TGGGGCCTCAGGTTTCA--40	169
AARS_AATGCTCAGGTCCGAGG--41	705
AARS_CAACCAATGAGCCTTTC--42	346
AARS_CATGACTCGAGTTCCGC--43	627
AARS_CCCTGCGCTCAGTGCTT--44	872
AARS_CCTGAAAGTGGGGGATC--45	317
AARS_GATGCACTTCTGGGTAT--46	1378
AARS_GGTGGACATGGCTCCCT--47	1543
AARS_GTGTGGTTGCTCATGAT--48	706
AARS_TAAAGTCAAATCTGAGG--49	58
AARS_TGCGAGTCGTCTCCATT--50	382
AARS2_AAACTGGGGTCGCCGCG--51	287
AARS2_AAGGTCGCCCGCATGGC--52	301
AARS2_CCAAGGCCTCGGCCGTG--53	370
AARS2_CCATCGGCCGCTCTCAT--54	275
AARS2_CCTGCCATCTCGCTTCG--55	850
AARS2_CTTGGCAATTGGGCCTT--56	18
AARS2_GAAAGCACACGGCTAGC--57	80
AARS2_GGCTGTTGGCCACACGT--58	1726
AARS2_TAGTGGATCTCAGTACA--59	434
AARS2_TGCCCTCCGCTTCCGTG--60	2128
AASS_ACAGCCTTCGAATCGGC--61	621
AASS_AGTTAAAAGACCTCCAG--62	763
AASS_CTGCAAGTACATAGGAC--63	260
AASS_CTGTGTTGGCCGTCCGG--64	1286
AASS_GCATGGCTCATAACTAC--65	1541
AASS_GGATCATAGAGGAGTAC--66	304
AASS_GGCCAATATGGGCTTGT--67	537
AASS_GGGGGTCAGCCTCTCCA--68	79
AASS_GTGCTTGGGAGCTAGCG--69	29
AASS_TGGTGGCATTCTTCAGG--70	117
AATK_AGTTTGAGAATGCGGAG--71	763
AATK_CAGAGTTCACCTCCCCC--72	264
AATK_CAGCCTCCTGTACCTGA--73	906
AATK_CAGGTAGGGCGTCACCT--74	437
AATK_CCGGGTGGCGGAGTCCA--75	416
AATK_CCTCAAGTCCACAGACG--76	21
AATK_GATCGCGCCAGAGCTGG--77	1995
AATK_GCCACGGCAGCACAGAA--78	1124
AATK_GTGAAGATTGGTGACTA--79	475
AATK_TCAGGTCAGCCGTGAGC--80	352
ABAT_AGCTTGACTAATGTGTC--81	428
ABAT_CCGTGGGAACGGTGCGA--82	354
ABAT_CTGTAGTCGGGGCAGCC--83	195
ABAT_GAGCCGAGGCAATTACC--84	1316
ABAT_GCCTCCGGAGAACTTTG--85	440
ABAT_GCGCTGGGCGAGCAACA--86	4945
ABAT_GCTGTGCTGGAAGCTGC--87	951
ABAT_GTCAACAGACCCGCCCT--88	105
ABAT_TTGAATTTGATTATGAT--89	214
ABAT_TTGGATGAGTTTCAGCA--90	184
ABCC2_AAAATGCTGAAAAGATC--91	331
ABCC2_ACATCCTCGAGTGTCAG--92	1189
ABCC2_AGCAAACTGTTCTGGTG--93	1136
ABCC2_ATAGAGTTTGGTGGTAG--94	190
ABCC2_CTGCCTCCGGACTGTCC--95	1514
ABCC2_TACAAGGGCCAGCTCTA--96	928
ABCC2_TCCAATACAGCAGACAA--97	491
ABCC2_TCCTGGATTTATACACG--98	1813
ABCC2_TCGAGAGAATCCAGAAT--99	277
ABCC2_TGGTATATCGAACAGCA--100	145
ABCC8_ATGGCTCGCAAGTCGAT--101	218
ABCC8_CGAGGCCTTTGACGCCC--102	350
ABCC8_CGGCAGCGAGAACCACT--103	299
ABCC8_GACAGCAGATTCACGAA--104	1200
ABCC8_GACATTCAGGGCACTCA--105	921
ABCC8_GCATGTACAGGTGCAGA--106	1282
ABCC8_GCTGGTGTATTGGACCC--107	64
ABCC8_GTGGTGGATGTGCACCT--108	191
ABCC8_TGGAGGTCAATGTCATC--109	319
ABCC8_TTCTTGGACCACGCCAT--110	491
ABCC9_AATGAAGCCATGTGTTG--111	292
ABCC9_ACGAATCCCATCACGGC--112	0
ABCC9_AGATTGGTGACGACAGT--113	387
ABCC9_ATGAGGGACCAGGTTGA--114	249
ABCC9_ATGTAAGAATCCATCTC--115	394
ABCC9_CCCATAGATTAGGACAC--116	97
ABCC9_GTTAAGTACTGTCAGTC--117	694
ABCC9_TAGCACATTCCGCTATC--118	401
ABCC9_TGTTACCACAAAATGAA--119	348
ABCC9_TTGCAGATCATCCAAAT--120	348
ABCE1_AAAATCTCCTGCCAGTC--121	222
ABCE1_AATTGATAAGGCGCCAA--122	756
ABCE1_ACATCTAGGTAACTAGA--123	589
ABCE1_ATCTGGTCTACATATTG--124	889
ABCE1_CAATCTACCAAGCAACT--125	132
ABCE1_GCTTTAGCCCTTTGCTT--126	182
ABCE1_GGCACAATATCGATGTG--127	931
ABCE1_TAGATTGACAATTGATA--128	177
ABCE1_TGTCAAGCAGCGTTTAA--129	351
ABCE1_TTGTCCTGTAGTTCGAA--130	1860
ABCG1_AAAGGGCTCGCTCAAGG--131	252
ABCG1_CAGGCCGTTGATGAGGA--132	848
ABCG1_CGAGACCACCTGGAAGC--133	406
ABCG1_CGTGGACTTCCCGGCCC--134	159
ABCG1_GAGATACTGACAGCGCT--135	162
ABCG1_GATGACGGAGCCCAAGT--136	801
ABCG1_GCATCTCACTGTGCAGG--137	332
ABCG1_GCTCCCGGTCCGCGTGT--138	4997
ABCG1_GTTCAATAGTGGTGAGT--139	150
ABCG1_TTCACAGCTGCCCTCCG--140	219
ABL1_ATGCTACTGGCCGCTGA--141	713
ABL1_GCAAGCTTGGCCTTCTT--142	374
ABL1_GCGGCATTGCGGGACAC--143	983
ABL1_GCGTGATGTAGTTGCTT--144	2616
ABL1_GGAAGAAGGAATCATCG--145	553
ABL1_GGAGGGTGTACCATTAC--146	554
ABL1_GGTGTTGAAGCGGCTCT--147	406
ABL1_GTGCAACGAAAAGGTTG--148	98
ABL1_TACGGGGAGGTGTACGA--149	214
ABL1_TGGGCTTGTTGCGCTTT--150	118
ABL2_AAGTTCGCTCTAAGAAT--151	53
ABL2_AGATGGACAGCTGCCCA--152	339
ABL2_AGCCTCATTTAGTGCCT--153	26
ABL2_CTTGGTTACAACCAGAA--154	117
ABL2_GAATTCTTCTACCTCCA--155	965
ABL2_GCCATACGGGAATTTGC--156	82
ABL2_GCTGCACTGCGTGACAC--157	467
ABL2_GCTTTGCATCGTCCCTA--158	823
ABL2_GTGCAACGAAGAGATTA--159	145
ABL2_GTGTACAAGCTCTGCCA--160	444
ACACA_AATTAGATTCGTTGTCA--161	208
ACACA_AGAAGTTCCGGTAGTTT--162	437
ACACA_ATCTTAGCGGACCAATA--163	378
ACACA_CACTCTCGATTCATAAT--164	449
ACACA_CGAGTAACAAATTCTGC--165	100
ACACA_CTTGCACCTAGTAAAGC--166	657
ACACA_GAGGCCTTGATCATTAC--167	1053
ACACA_GCATGCGGTCTATCCGT--168	828
ACACA_GTTCAGCTCCAGAGGTT--169	590
ACACA_TTTGGTCCTCCAGGCAC--170	78
ACACB_ATGACCAACTTCATCCT--171	246
ACACB_CGTCACTGGAAGAAAGG--172	203
ACACB_CGTGTGACAAACTCAGC--173	206
ACACB_GAGACACCGCAGAGAAA--174	394
ACACB_GCACAGAGACTTTACCG--175	872
ACACB_GCCGACCGGCATCTTTG--176	731
ACACB_GGATGGCCCGCTCGTTG--177	1773
ACACB_GGCGGCAATCCCGTTGT--178	6496
ACACB_TGCTTCTGATTTACTCT--179	451
ACACB_TTGTTATTGGGCCCTCC--180	422
ACAD8_ACCTCCGCTAAGAAACA--181	1635
ACAD8_AGGACCCGGAGACCGCC--182	1422
ACAD8_CCCACCGCTCTGTACCA--183	482
ACAD8_GAAGCTATCAATCATCC--184	149
ACAD8_GCAGCCCAGCTAGGCTT--185	1502
ACAD8_GCGGCTGCCGGCGTTTC--186	311
ACAD8_TCCAAATATGGCAGAGT--187	340
ACAD8_TGAGTCAGACATCTATG--188	590
ACAD8_TGCCGAACAGGAGGACC--189	178
ACAD8_TGGATGATTGATAGCTT--190	399
ACADS_AACATCTGGTGTGTCTC--191	621
ACADS_ACTCATGATGACTCCGG--192	486
ACADS_AGAAGATGGGCGGGCTT--193	130
ACADS_CCGGGACTTTGCCGAGA--194	572
ACADS_CGTAGGCCAGGTAATCG--195	205
ACADS_GACGTGCCCGAGGAGCT--196	493
ACADS_GGGCCCATCTTGAAGTT--197	354
ACADS_GTCACGCCTTTCACCAG--198	152
ACADS_GTTTCCCATTGCAGCCC--199	329
ACADS_TTCCACAGACTGGTAGA--200	318
ACADSB_CAAAGTTGATGCATCTG--201	357
ACADSB_GAGAAATCAGTAATACA--202	290
ACADSB_GAGCTGAGGCAAATAGG--203	223
ACADSB_GAGTAGAGCTTCTGACT--204	843
ACADSB_GATTATTATGTCCTCAA--205	199
ACADSB_GCAGTGCGGTTGCTGCG--206	1699
ACADSB_GGAACAAATTGCACCTT--207	1147
ACADSB_GTAGATCGTGATACTCC--208	192
ACADSB_GTTGACCCAGAATATGG--209	231
ACADSB_TGTTAATTAATGTGTTC--210	117
ACAN_CAGCCAATGAGTGCCGG--211	529
ACAN_CAGGCCGCCTACGAAGA--212	282
ACAN_CGCCCTGTCAAAGTCGA--213	193
ACAN_CTCAGGCGTGGCAATGA--214	488
ACAN_CTTCGCCGAGGAGATGG--215	130
ACAN_GCGTCGTAGCGGGATGA--216	2542
ACAN_GCTCCACTTGATTCTTG--217	1507
ACAN_GGGATGGCCGGGTAGTT--218	280
ACAN_GGGGTCGATGAAATAGC--219	463
ACAN_GTTGGCATGCACGTAGA--220	1774
ACAT1_AATGAAAGCCATCATGA--221	1121
ACAT1_CACCAGCCTCCGGAGCA--222	1003
ACAT1_CCATATGTAATGAACAG--223	238
ACAT1_CCTAAAAAAGATCCAAT--224	79
ACAT1_GATTTGATTGTAAAAGA--225	60
ACAT1_GCGGCACTTCTGCGCAG--226	1872
ACAT1_GGTAATGTTCTACAAGG--227	130
ACAT1_GTACATGGAGTAGAAAT--228	32
ACAT1_TCTTTCACTTCTTCTTT--229	30
ACAT1_TGGTTCCATTGCAATTC--230	257
ACAT2_ACCTCAGACACATCTTC--231	1348
ACAT2_AGTATACTGTCAGTCAG--232	159
ACAT2_AGTGAGTAGAGAAGATC--233	80
ACAT2_ATGAGTTTCCTCGCCAT--234	1072
ACAT2_CAGATGATCTGTGGGTC--235	172
ACAT2_CCATGCTGGAACAGAGT--236	235
ACAT2_CTCAAGTAAGCCAAGTG--237	187
ACAT2_GACAGGAACAGCAGCTA--238	897
ACAT2_TTGCAGTCCAGTCAATA--239	684
ACAT2_TTTCACAACTGTCATAT--240	192
ACCS_ACTTGGCCACTTCCTCC--241	2766
ACCS_CAGGTCCTGCATGCAGG--242	65
ACCS_CGCCATAGTAAGGGGTG--243	33
ACCS_GCCAGAGCTCCGTGGAG--244	210
ACCS_GCGCGACATGCAGAGGG--245	370
ACCS_GCTCCCACCACCTGTCT--246	1142
ACCS_GCTGGCCTATGTCTACC--247	1567
ACCS_GTTCACCCTTCCTCAAA--248	646
ACCS_TAGCCATGGGGAAGATC--249	116
ACCS_TTGACCTGCTGTCCTGG--250	330
ACE_AACCACACCCTGAAGTA--251	249
ACE_AGTATGCCGAGGCCAAC--252	197
ACE_ATATGACCGGACATCCC--253	308
ACE_ATGAGTTCCACGTATTT--254	485
ACE_CAGGGTTGGGCTACTGC--255	778
ACE_CTACGGGCACCCTCTGC--256	672
ACE_GCAGTGCTGCCCGTTCT--257	180
ACE_GGAAACCACCTACAGCG--258	1688
ACE_GGGTCCAACGCCAGGGC--259	1244
ACE_GTGGGCCGTCGCCTGGT--260	473
ACE_GTTCACATCAAACTTCC--261	892
ACE_TAGATGCAGGGGACTCG--262	276
ACE_TTGGGATGCCTCCTGGC--263	32
ACE2_ACTACAATGAGAGGCTC--264	256
ACE2_AGCACCATCTACAGTAC--265	628
ACE2_AGGTCGGCAAGCAGCTG--266	511
ACE2_ATACATTTGGGCAAGTG--267	286
ACE2_ATTCTCTTCAGTAATAT--268	337
ACE2_CAGGCTCTTCAGCAAAA--269	46
ACE2_GGCTATGACTACAGCCG--270	22
ACE2_GTGAACTTTGATAGAAC--271	38
ACE2_TATGGGGATTATTGGAG--272	172
ACE2_TGCTCAGTCCACCATTG--273	216
ACHE_AAGGAGTGGGGAAGCCA--274	95
ACHE_ACATCAGTGACGCTGTT--275	2651
ACHE_CGACGGGGTCCCATGGG--276	143
ACHE_CTCCTGGGTGGAGGAGT--277	1500
ACHE_CTGGTGACGGTGCGTGG--278	234
ACHE_GAGACCCACATTGCCCG--279	911
ACHE_GGCGAATGCCCCGCAGC--280	2107
ACHE_GTACACGTCCAAGGAGG--281	116
ACHE_GTGCATGCCCACCGAGG--282	3416
ACHE_TGTGCAGCAGACACTGC--283	472
ACOT13_ATAGGCACTCTCCACGG--284	306
ACOT13_CATGACTCAGTCTCTGC--285	598
ACOT13_CTGACCAACAAGGCCAC--286	196
ACOT13_GACTCAGTCTCTGCGGG--287	1456
ACOT13_GAGAGTGCCTATTGCAT--288	283
ACOT13_GAGCATACCAATGCAAT--289	118
ACOT13_GATAAAGGCCATGACCA--290	754
ACOT13_TCTGCGGGAGGTGATAA--291	206
ACOT13_TCTGCTATGCACGGAAA--292	858
ACOT13_TGGCTGTCAAACCGCCG--293	223
ACOX1_AACTCACCTTCGAGGCT--294	320
ACOX1_ACCCTGATGAAATTATG--295	712
ACOX1_ATCTCCAAGTTCCAGGC--296	276
ACOX1_CAGCCAGCGTTATGAGG--297	396
ACOX1_CTCCGGGTTGAAGCTGG--298	300
ACOX1_GATCTCTCGGCGGCGCC--299	695
ACOX1_GGAAGTCTGGGTCGTTC--300	243
ACOX1_GGTTTCAGGGTCATACG--301	711
ACOX1_TACCTATTCGTGAAATC--302	206
ACOX1_TGAAGATCCAGAGGCTC--303	43
ACP1_AAAACTGCTTCTGCAAT--304	294
ACP1_ACAGCGCGGCAACTTCC--305	1469
ACP1_AGCTGCATGAAGAGGCA--306	1316
ACP1_CACAGCTCTTGGGTCTG--307	391
ACP1_CAGAGCGTTCTTGGAGA--308	149
ACP1_CGTGCTGTTTGTGTGTC--309	1666
ACP1_GAAACTACAGTCTCTGT--310	323
ACP1_GCGGTGCTGTTTCTGAC--311	349
ACP1_GTACCTGCCGGGCAACG--312	1284
ACP1_TACCTGTCTTGCTTTAT--313	44
ACP2_AAGCGCTGCATCCCGTT--314	312
ACP2_AGCGGTCCGGCTGGAGC--315	284
ACP2_AGGGGATGCTACAGCAC--316	239
ACP2_ATTCTTCTTCCTGATAG--317	40
ACP2_CTGCGGCAGCGCTATCA--318	728
ACP2_GACTCTCATGAGTGCTG--319	1968
ACP2_GCTGCCACGAGATGTTC--320	2978
ACP2_GGTGATAAGAGGTGTTT--321	306
ACP2_GTGAACGGTCTCCATGG--322	721
ACP2_TCACGCCGAGAAGGAGC--323	220
ACP5_AAGACATCAATGACAAG--324	88
ACP5_ACTTCATCCTGTCTCTA--325	275
ACP5_AGAGAATACGTCCTCAA--326	435
ACP5_AGCGATCTCCTTGGCAT--327	3489
ACP5_CCCCATTCCACACGGCC--328	194
ACP5_GACACAGTGACACTATG--329	1041
ACP5_GCTCAAGAAACAGCTGG--330	259
ACP5_GGAGGACTACGTGCTGG--331	770
ACP5_GGCGGTAGAAAGGGCTG--332	139
ACP5_GTAGCAACAAGGCTTGC--333	125
ACP6_AATCTGCTTCATCAGTG--334	883
ACP6_ACTGCCTCTTTACAGCC--335	31
ACP6_CCAGCAGCTTTGGTAGT--336	315
ACP6_CCCAGCCAGCAAACAAC--337	444
ACP6_CGCTTGTGGACCCCAGT--338	257
ACP6_GAACCCCCAGCTATTAG--339	38
ACP6_GGACTTCTTCATCCTCC--340	383
ACP6_GGCCGATGGCCAGTGTC--341	98
ACP6_TAAGGAGAATATGGTTT--342	324
ACP6_TGTTTCGACACGGGGCT--343	0
ACPP_AAACTTTCAGGATTACA--344	480
ACPP_AGCTGCACCCCTCCTCC--345	269
ACPP_AGGTGTCAATGGGACTT--346	6
ACPP_CCGAAGTGTACTAGCCA--347	248
ACPP_GAAGCACAGACGTTGAC--348	134
ACPP_GAGCAGCATTATGAACT--349	734
ACPP_GCAGCAAGCCTTAGCCT--350	262
ACPP_GCCCTGTTTCCCCCAGA--351	748
ACPP_GGCTGCCAGAGTAGGAT--352	2356
ACPP_TGAGACTTTGAAATCAG--353	164
ACPT_AACACCAGGGGTCCTTC--354	335
ACPT_AGTACATGACCATCTTG--355	472
ACPT_AGTCCGCAGGACATCTG--356	2072
ACPT_ATCTCGGCTTTGGATAT--357	1388
ACPT_CCGAGGCAGGCAGCATA--358	338
ACPT_CGCCAGCAGCTGGAGCT--359	123
ACPT_GCAGGAGAGGTCCAGCA--360	358
ACPT_GTCCCGTGAAGTTCTCC--361	1581
ACPT_TGGGTCCATGGGGTAGG--362	35
ACPT_TTCTCTGCTGCCCGGGG--363	208
ACSL1_AAAGCCATTCATAGGGT--364	263
ACSL1_ACACCTGTATTCCCCTC--365	787
ACSL1_CAACCCCAAAGGAGCAA--366	68
ACSL1_CCCATAAGCGTGTTGGT--367	889
ACSL1_CTGGCATTCGAAAATAC--368	56
ACSL1_GCCAAACTCTTATTAGA--369	1193
ACSL1_GTCACAACATTATACGA--370	397
ACSL1_GTCGCTGTCAAGTAGTG--371	342
ACSL1_GTTGACTATGTACGTGA--372	118
ACSL1_TCTCGTGGCGTACCAGA--373	984
ACSL3_ACATTATATGCCACTCT--374	330
ACSL3_ATGGAAAGCCACCGACC--375	216
ACSL3_ATGGCGATGTTGGTCTT--376	659
ACSL3_ATTACTGCAATATCTGA--377	547
ACSL3_GCTTCAGTATTATACCC--378	1668
ACSL3_GTTCGAGCCTTTAATTT--379	149
ACSL3_TACACAAGTGGATCCAC--380	65
ACSL3_TCGGAGAAAAAATAAAA--381	83
ACSL3_TCTGTTAATAGTTTGGA--382	543
ACSL3_TGCAGCTATCATCCACT--383	207
ACSL4_AAAGTTGTACTTAAAGC--384	152
ACSL4_ACTTTATATGCCACACT--385	180
ACSL4_ATGGCAATGGTGTTCTT--386	968
ACSL4_CATGCTGTATCCAAGTT--387	1029
ACSL4_CCCACTTCAGACAAACC--388	1295
ACSL4_CCCTTATATTTATTCCA--389	47
ACSL4_GTGAATAACTTTGGTAG--390	91
ACSL4_GTTATTAACAAGTGGAC--391	42
ACSL4_TGCTGCAATCATCCATT--392	150
ACSL4_TGTGTGACAGAGCGATA--393	123
ACSS2_ATGGTATGTGATCTGAG--394	611
ACSS2_CAGCGAGGGGACGTGCG--395	151
ACSS2_CTCCGGACCCGCTCCTC--396	727
ACSS2_GAGACCAACTCCGCGCC--397	218
ACSS2_GCTACCGCGAGCTGCAC--398	4
ACSS2_GGAAAATCTTCATTGAG--399	563
ACSS2_GTGCAAAGCCCCAATGC--400	306
ACSS2_TACATTGTAGCAGATGT--401	152
ACSS2_TACCGAAGGAATGGGCC--402	58
ACSS2_TGGCCACCACAAGCTCT--403	179
ACTA1_CCAACAACGTCATGTCG--404	136
ACTA1_GCCATTGTCGCACACGA--405	821
ACTA1_GCGAAGCTCGTTGTAGA--406	60
ACTA1_GCTACGAGCTGCCAGAC--407	500
ACTA1_GCTGGAAGAGCGTCTCC--408	729
ACTA1_GGAGAAGCTGTGCTACG--409	1459
ACTA1_GGCGTCATGGTCGGTAT--410	1200
ACTA1_GGGGGCCTCGGTGAGCA--411	225
ACTA1_GTGAAAGCCGGCTTCGC--412	690
ACTA1_TGATGCCGTGCTCGATA--413	631
ACTR2_ATGACATGAAACACCTG--414	258
ACTR2_CAAGAGTACCAAGAAAA--415	146
ACTR2_CTAGAACTGCACCACCC--416	322
ACTR2_GGACGTATCATCAAAGT--417	134
ACTR2_GGTGTAGTGGTAGACTC--418	913
ACTR2_GTGGTGGTGTGCGACAA--419	2104
ACTR2_GTGTGCGACAACGGCAC--420	164
ACTR2_GTTCCAACCGTGATGGC--421	129
ACTR2_TGACATGAAACACCTGT--422	363
ACTR2_TGTGCGACAACGGCACC--423	983
ACVR1_AATTTCCACTTGGAGGT--424	278
ACVR1_ATCGTTGATGCTCAGTG--425	351
ACVR1_CCTCAATCCCCGAGACG--426	782
ACVR1_CTCTCCGAAAATTTAAA--427	86
ACVR1_CTTCCAGGTTTATGAGC--428	156
ACVR1_GAGTTTGGGGTTGACCT--429	162
ACVR1_GATCATTCGTGTACATC--430	1594
ACVR1_GCAATCATGATAAGCAC--431	1177
ACVR1_GGACGGCGGGGTCTTAC--432	1005
ACVR1_GTGGTCCTCATTACCGC--433	485
ACVR1B_ACACTGACTACTGCAAC--434	44
ACVR1B_AGATTATTGGCAAGGGT--435	251
ACVR1B_CTCCACTTTGGGGATGC--436	62
ACVR1B_CTTCCATGTCCAGTCTC--437	1014
ACVR1B_GAGACACATCTCACATG--438	987
ACVR1B_GATGATAGTTAATGACA--439	62
ACVR1B_GTGCACCAGCTGCCTCC--440	748
ACVR1B_GTTGTCCTCCTGCTCGC--441	485
ACVR1B_TAGAAGGGCTTCCCGGC--442	512
ACVR1B_TGAGCACCCGTCCATGT--443	1265
ACVR1C_AAACAGAAGGAGCATGT--444	182
ACVR1C_AACCAATGGAAAAGAGC--445	101
ACVR1C_ACTTGAGCATTCAGTTC--446	1642
ACVR1C_ATCTGAATATCATGAAC--447	497
ACVR1C_GAACTTGGACTCAACTT--448	1708
ACVR1C_GAAGCAGCATTCGGTTT--449	350
ACVR1C_GCGCTCTCAATTGCTAG--450	381
ACVR1C_GTGCCATAGCGGACTTA--451	177
ACVR1C_TCTCCTGCTGCTCGCAG--452	2762
ACVR1C_TCTCGATGAGCAATAGC--453	224
ACVR2A_ACCTGGAAGAATATTTC--454	30
ACVR2A_ATTAGAAGTGAAAGCAA--455	87
ACVR2A_GAAACAAGGTTGTTGGC--456	15
ACVR2A_GGTGTTGAACCGTGTTA--457	593
ACVR2A_GGTTTCAAACCTAGTAA--458	46
ACVR2A_GTTGCTTAACGAATATG--459	411
ACVR2A_TGTGTGACTTCCATCTC--460	650
ACVR2A_TTCTCATGCTTCATTCC--461	610
ACVR2A_TTGGAACAAGTACAGGA--462	289
ACVR2A_TTGTAATAGGGTGGCTT--463	175
ACVR2B_AGAGCTGTTGCGCCAGG--464	327
ACVR2B_AGGGAAAGGCCCCCGAT--465	318
ACVR2B_ATCCCCAGAGGAGGGCG--466	205
ACVR2B_CACTGAGGAGAACCCCC--467	2093
ACVR2B_CAGGGTGGGGGCTGTCG--468	58
ACVR2B_CTTCACTCATTTGCCAG--469	244
ACVR2B_GAGCGCACCAACCAGAG--470	537
ACVR2B_GCCCCCCTACGGTCATG--471	17
ACVR2B_TCTACTACAACGCCAAC--472	399
ACVR2B_TGGGGAGGCTGAGACAC--473	212
ACVRL1_ACACGTTGTGGTTGCAG--474	613
ACVRL1_CATCAGAAGGCCTTTCC--475	310
ACVRL1_CCTGTGAAGCCGTCTCG--476	1361
ACVRL1_GATGGCCTTGGTGACCC--477	798
ACVRL1_GCCGCTATGGCGAAGTG--478	1322
ACVRL1_GGACTGTTCATCCCTCG--479	1618
ACVRL1_GGCACCCCCAGGAACAT--480	2021
ACVRL1_GGTTGTTGCCGATGTCC--481	560
ACVRL1_GTAGGCCCCTTGCAATG--482	424
ACVRL1_TGGTTGACGAACTCGGT--483	2
ACY1_AGATGGAGGAGAGTGTA--484	76
ACY1_AGGCACCACATCCGTGT--485	884
ACY1_CAGCAAGGGTCCCGAGG--486	1625
ACY1_GAAGGCATCAGTGGGAT--487	130
ACY1_GACGCACTTCATGTCCT--488	193
ACY1_GAGACAGCCCGCCAGCT--489	48
ACY1_GAGTCACGACCCCTTTG--490	716
ACY1_TGCGGATACGCAGGTAC--491	254
ACY1_TGGTTCTGGGGAACCGG--492	199
ACY3_ATGGCGGCACAGGTGCA--493	520
ACY3_CATGGCAACGAGATGTC--494	71
ACY3_CCCCGAGCTGTCCTGCC--495	68
ACY3_CCTGGTGGCCACAGTTC--496	1541
ACY3_CGTCGCGTGGCTGTGAC--497	879
ACY3_CTCACTGCCTGTGCCCC--498	349
ACY3_GAAGCCTATAGACCCGT--499	327
ACY3_GCACACCCTGTGGCTGG--500	449
ACY3_GGACTTCGCGATTAAGC--501	304
ACY3_TCTCCTCCCCAGACCGC--502	520
ACYP2_AAATAGGAGTGGTTGGC--503	127
ACYP2_CTGCGGCGGCTGCGAGA--504	976
ACYP2_GAACACCTCGTAGTCCA--505	1410
ACYP2_GAGCCGGAGAGGGGCTC--506	143
ACYP2_GAGTGAAGAACCATGGA--507	358
ACYP2_GGACGCGCGAGACAATG--508	1348
ACYP2_GGGAGCTCATTGTCATC--509	1098
ACYP2_GGTCAATGCGAGAACTA--510	494
ACYP2_GTCTCGCTGTTCTACCT--511	2107
ACYP2_TGTCACGGTGCCTTTGC--512	817
ADAM33_AGGCCCCGGAGAGCTCG--513	3930
ADAM33_ATCATTGCCACTACCAA--514	1713
ADAM33_CCACAATGTACAGTTCC--515	774
ADAM33_CCCATCTGGGCCGTAGT--516	126
ADAM33_GCAGGCGAGAAGCGCGC--517	832
ADAM33_GCCAGTCACCCCGCACT--518	599
ADAM33_GCGCACCGTCAGCCTGG--519	1622
ADAM33_GGGACGCAGATAATAGC--520	377
ADAM33_TAGCAGCAGCAGCAACG--521	344
ADAM33_TCTCGAAGCCAGACATG--522	261
ADAMTS5_AAAAGGGGCGCGTGTAC--523	423
ADAMTS5_ATGCATCAATGCTGGTA--524	552
ADAMTS5_CAGTGCAACCTGACATT--525	465
ADAMTS5_GACCAACTCTACTCCGG--526	790
ADAMTS5_GAGCCACTGCTTCTATC--527	3259
ADAMTS5_GAGCGAGATGGTTCGGT--528	1123
ADAMTS5_GAGCGAGCCGAGCCTCC--529	4765
ADAMTS5_GGATCTGCTTTCGTGGT--530	698
ADAMTS5_GGCCCCGAAGAACTCCC--531	1291
ADAMTS5_TCATTCATGTGACACCC--532	122
ADC_AAAGCCCAGCCCCAGCT--533	175
ADC_AAAGTGCTTCCTCACTA--534	120
ADC_AGTGCCTGCCACGAGTC--535	1003
ADC_CACTTGACAGCATAAAA--536	169
ADC_CAGCTGGATCCCATGCT--537	900
ADC_CATCATTGCCAAGAAGG--538	17
ADC_GAGTTGGTCCAGCATAT--539	410
ADC_GGTAGCTGCCTTCTTCG--540	1297
ADC_TACCCGAGACCTGCTGA--541	425
ADC_TGGCTACCTGAGTGAAT--542	2636
ADCK1_ACAGCGCCAAAGTCATT--543	887
ADCK1_CACATAAACTCAAACTC--544	75
ADCK1_CATGCAAGAGATCCGCC--545	168
ADCK1_CATTCCTCCCTTCATTG--546	458
ADCK1_CCCGCACCTTTGGGTGC--547	51
ADCK1_CTCTCAAGCTTGCTTCG--548	813
ADCK1_GACGCCTGGCAGAGCGA--549	290
ADCK1_GCTGCATGATGGGCGGA--550	53
ADCK1_GGAGGCCGTCCCCAGAG--551	321
ADCK1_TACTCCTCTGAGCCATA--552	182
ADCK2_ACCAGTCGTTTCTAGAA--553	2651
ADCK2_AGTGCCCTCGCGATGCC--554	86
ADCK2_CACAGGGAGACGACCTT--555	1054
ADCK2_CCGACTCAGAACGTCAG--556	368
ADCK2_CGCTCAGTGTGAGTCCA--557	1120
ADCK2_CTGCGCCTCCTGACTCG--558	532
ADCK2_GCAGGCAGGAATTCCCG--559	490
ADCK2_GCTCGCTCAGGTGCATA--560	671
ADCK2_GTGACAAAGGGGCGCAG--561	282
ADCK2_TCTGAGCTTCGTAACGC--562	388
ADCK3_AACTTCGGCGGCCCAGA--563	190
ADCK3_AGCTCATCCACAATCTC--564	3528
ADCK3_CACGTCGATCAGGTGCT--565	445
ADCK3_CATGCGGGACTGAGAAG--566	77
ADCK3_CCATGGGCTTTCAGCGA--567	375
ADCK3_CTGGTAGTCACACTCCA--568	779
ADCK3_GACCAATCCCCTGTTGG--569	671
ADCK3_GCTCGAAGATCTTAGCC--570	48
ADCK3_GGTCATGCCCACAGCGA--571	963
ADCK3_TGATGTCAACAACCTCA--572	40
ADCK4_ACCATGTGGAGGTTCTT--573	975
ADCK4_ACCTTATGTACAGTTCG--574	202
ADCK4_ACTGTTGGTTGGCCTTG--575	1040
ADCK4_CAAGCGGCTGATGCGGG--576	968
ADCK4_CACAATCCGCTCGGCAT--577	697
ADCK4_CAGACGACCTCCTGGCA--578	174
ADCK4_CCAGCGGGGCATGAAGT--579	234
ADCK4_CCGCTCTCGAGAACGCA--580	3723
ADCK4_GTGCACCTGCCCAATTG--581	1970
ADCK4_GTGGGGGGCCTACTTCG--582	93
ADCK5_AGCACCTTCCTCCACAG--583	273
ADCK5_AGGGGCCATCAGCAACG--584	550
ADCK5_CACAGCAGGGGACGGCC--585	17
ADCK5_CCGCTATGTCATGGCAG--586	796
ADCK5_CGGGGCACCACGACGTA--587	129
ADCK5_GAGGAGGATGCGGCTCG--588	265
ADCK5_GCGGGACCGCTTTGATG--589	345
ADCK5_GGTCCGGGTATACTCGG--590	1901
ADCK5_TCTCCCTGGACTACTGG--591	1667
ADCK5_TGAAGGAGCACAGCCCC--592	980
ADH1B_AACCTCCACATCCTCAA--593	530
ADH1B_AATGGGCTTCCCCCTGC--594	237
ADH1B_ACTTCATAAGCCTTAGG--595	100
ADH1B_AGAATCCACAGCCAATG--596	671
ADH1B_AGGTATCCCAAAACTTG--597	150
ADH1B_CACCTTCTCCCAGTACA--598	1311
ADH1B_CAGAGTTTGTAAAAACC--599	62
ADH1B_CGGCCTATCTGCTGTTA--600	4465
ADH1B_TCACACAGATGACCACG--601	371
ADH1B_TGGACGCACCTGGAAGG--602	395
ADH1C_AAAATCCACAGCCAATG--603	522
ADH1C_AGAGGTTGCACCTCCTA--604	551
ADH1C_AGCCAGAATCATTGCTG--605	240
ADH1C_ATCTGTCCCCAAACTTG--606	552
ADH1C_CCCATCCACCACTTCGT--607	706
ADH1C_CGGCCTATCTGTTGTTA--608	741
ADH1C_GGAAAGTGTTTGAGAAG--609	96
ADH1C_GGCACAAGTGTCATTGT--610	954
ADH1C_TACTGACTGGACGCACG--611	146
ADH1C_TCGTTCAGATGAGCATG--612	423
ADH4_ATCAGTATGGCACAGAG--613	734
ADH4_ATCGATTCTAAATTTGA--614	151
ADH4_CAAAGCAGCCATCGCCT--615	232
ADH4_CACTCACAAATTTGTGT--616	467
ADH4_GCTTTCCCAGTGATCGT--617	734
ADH4_GGTATTGTGGAAAGTAT--618	263
ADH4_TCGACTTGTGCTGTCTT--619	1727
ADH4_TGAAGTAGCTCCCCCCA--620	204
ADH4_TTGACGTTGGTCACTCC--621	1825
ADH4_TTTGTCTGCTTGGATGT--622	802
ADH5_AGTGGAGCTGATCCTGA--623	489
ADH5_CACAGCAGCACCATAAC--624	517
ADH5_CTCATTGAGATGACCGA--625	338
ADH5_GATGCCTATACCCTGAG--626	1271
ADH5_GGAATTGTGGAAAGTGT--627	355
ADH5_GGATTGGCAGTTATCAT--628	613
ADH5_GGCGTCAGCGTCGTGGT--629	1208
ADH5_GGGTATAGGCATCGGTG--630	578
ADH5_GTTTACTAAAATCCTGA--631	535
ADH5_TCTGAATACCACCGGCT--632	323
ADK_AATATTCTCTTTGGAAT--633	83
ADK_ACCAAATGACCAAATCT--634	312
ADK_CAGAATGAGCAGCCAAC--635	814
ADK_CAGCAAGATTAGCTATG--636	0
ADK_CCACTTTAATTGAATTC--637	234
ADK_GAAGCCCAAAAAGCTGA--638	78
ADK_GTAATGAGCATCCACAT--639	421
ADK_GTCGAATATCATGCTGG--640	267
ADK_TGACATCTCTGCTGTAG--641	81
ADK_TTGGGATAGATAAATTT--642	53
ADORA1_AACTCGCACTTGATCAC--643	1146
ADORA1_ATCACCAGCACGTTCCC--644	1412
ADORA1_CCTCATGGTTGCCTGTC--645	783
ADORA1_CTGGAAAGCTGAGATGG--646	268
ADORA1_CTGGATCCTCTCCTTCG--647	523
ADORA1_CTTCATCGTGTCGCTGG--648	885
ADORA1_GAACAATCTGAGTGCGG--649	652
ADORA1_GCGGCGGTGGCCATAGC--650	239
ADORA1_GGCGGTGAAGGTGAACC--651	1493
ADORA1_GTACTTCTGCGGGTCGC--652	249
ADORA2A_AGATGGAGCTCTGCGTG--653	668
ADORA2A_CAATGTGCTGGTGTGCT--654	656
ADORA2A_CACCGAGGAGCCCATGA--655	154
ADORA2A_CTAGGTTGGAACAACTG--656	58
ADORA2A_CTGTCTCTTTGAGGATG--657	1613
ADORA2A_CTTGGTGACCGGCACGA--658	2132
ADORA2A_GCGGCCGACATCGCAGT--659	2196
ADORA2A_TACACCATGTAGTTCAT--660	391
ADORA2A_TGACACCACAAAGTAGT--661	167
ADORA2A_TGGTTCTTGCCCTCCTT--662	919
ADORA2B_ACAGGACGCGCTGTACG--663	1709
ADORA2B_AGCTGATGGACCACTCG--664	1896
ADORA2B_CAATGACCCCTCTTGCT--665	130
ADORA2B_CTGGTGTGCGCCGCGGT--666	185
ADORA2B_GATTGACTCCATTCCTG--667	982
ADORA2B_GCAGCAGCTTTCATTCG--668	1367
ADORA2B_GCCCACCAACTACTTCC--669	731
ADORA2B_GGTCATCGCCGCGCTTT--670	138
ADORA2B_GTATCTGTCGACTGCCA--671	428
ADORA2B_TTCTGTGCAGTTGTTGG--672	1060
ADORA3_ACATAGTGACAATGAGC--673	677
ADORA3_AGAGCAGTGCTGTTGTT--674	181
ADORA3_AGGACACGGGCTGGTAC--675	261
ADORA3_ATGAAGAGCCACATGAC--676	524
ADORA3_CAGCCCAGTGTCCAGTC--677	1963
ADORA3_CCCTGGCCAATGACTTT--678	349
ADORA3_CCTCAGGGCCACATGAT--679	327
ADORA3_GCCTCCTTCTGCTCAAT--680	1635
ADORA3_GGACTCTGCGCCATAGT--681	1270
ADORA3_GGTGATGTAGGTAACAT--682	237
ADRA1A_ACTCTTGGCTGGAGCAT--683	379
ADRA1A_CAACATCTGGGCGGCAG--684	714
ADRA1A_CACCCAACCGCCGGCAC--685	580
ADRA1A_CCGTGGAGGTGAGCAGG--686	238
ADRA1A_CTCGGGGTGATCTTGGG--687	230
ADRA1A_GACCCCTGTTCGGCTGG--688	1322
ADRA1A_GCCGATGTAGCGGTCGA--689	578
ADRA1A_GCTACTGGGCCTTCGGC--690	6006
ADRA1A_GTGTCGGTGACAGGCTA--691	821
ADRA1A_TCAGAGGGCTTGAAATC--692	1
ADRA1B_AATCCCGACCTGGACAC--693	785
ADRA1B_ACAATGAAGTAGTTGGT--694	1291
ADRA1B_CCAGCGGACCCTGCCCT--695	326
ADRA1B_CCCCGACGCCGTGTTCA--696	71
ADRA1B_GACTCGCTGGACGACAG--697	3229
ADRA1B_GCGCACAGCTCGACTGG--698	1075
ADRA1B_GCGCTTGAACTCCTTGC--699	466
ADRA1B_GTAGCCGAGCACCTCTA--700	427
ADRA1B_GTTGGGGCCAGTGAAGT--701	804
ADRA1B_TAGGATGTTGCCCACGA--702	2221
ADRA1D_AACTCGGGGCGCAGTCC--703	1486
ADRA1D_CAGCTGAAGCCATCGGA--704	592
ADRA1D_CGCCTTCTGCGACGTAT--705	344
ADRA1D_CGGCGACGTGAATGGCA--706	346
ADRA1D_GCAGCGGCGAGGACAAC--707	1706
ADRA1D_GCGCCTTCCGCGAGTGG--708	582
ADRA1D_GCGCTTGAACTCGCGGC--709	1420
ADRA1D_GTTCACGATGAAATAGT--710	1977
ADRA1D_TCGCACAAGATCCGCGC--711	698
ADRA1D_TTTCGAGGGACCCCGCC--712	24
ADRA2A_ATGGCCTTGATGCGGCG--713	1665
ADRA2A_CCGCCAGGAGCAGCCGT--714	139
ADRA2A_CGCGCGGCTCGTGAACA--715	890
ADRA2A_CTACTGGTCCATCACAC--716	386
ADRA2A_CTCGCGTTGCCCGCGTC--717	366
ADRA2A_CTGGCCAACGAGGTCAT--718	434
ADRA2A_GAGCACGTTGCCGAACA--719	531
ADRA2A_GCTGACGCTGGTGTGCC--720	89
ADRA2A_GGGAGTAAGGGGTGGCC--721	20
ADRA2A_GTCATCTCGTCGTGCAT--722	1426
ADRA2B_ATCCGATGCTGGAGGCC--723	142
ADRA2B_CAGAGCGTTGCCGAAGA--724	918
ADRA2B_CAGGTGCACGATGGACG--725	301
ADRA2B_CCAGCGACACCAGGAAC--726	1173
ADRA2B_CCGCCCCTCATCTACAA--727	893
ADRA2B_GGCCACCAGGATGTCGG--728	259
ADRA2B_GGCTGGTCAACACAGCC--729	123
ADRA2B_GGTACTTCCGGCGCACG--730	775
ADRA2B_GTAGCCCAGCAGCTCGT--731	165
ADRA2B_TGGCCTGCACGGAGTAG--732	42
ADRA2C_CATCCTGGTGGCCACGC--733	3861
ADRA2C_CCCGCGCCGCTCGCATT--734	476
ADRA2C_CCTGGACCGCTACTGGT--735	890
ADRA2C_CGCCCGGCTGGTCAGCA--736	139
ADRA2C_CGCGGCCAGTACTCGGC--737	1847
ADRA2C_CGTCAAGGCCACCATCG--738	1399
ADRA2C_GATGAGGAAGCCCACCA--739	733
ADRA2C_GCCACAGAACCTCTTCC--740	342
ADRA2C_GGGGTTGCCAATGCCTC--741	881
ADRA2C_GTTGGCCAACGAGCTCA--742	41
ADRB1_CAGGCTCTGGTAGCGGA--743	527
ADRB1_CAGGTCGGCGCTGGCCA--744	242
ADRB1_CAGTGGACAGCGGGCAT--745	451
ADRB1_CATCGTGCTGCTCATCG--746	870
ADRB1_CCCGCCACCAGTGCATG--747	608
ADRB1_CCGCGGCGTCTTGGCGA--748	737
ADRB1_CGACAGGTTACCGGGCT--749	50
ADRB1_CGAGCTGTGGACCTCAG--750	276
ADRB1_GCGGCCCCACACCACGA--751	1249
ADRB1_GGGCTTTCGCTGGCGGG--752	342
ADRB2_AAGGCGCTGCCGTTCCC--753	405
ADRB2_AATATGGGCGGCCCCAA--754	553
ADRB2_ACGCTCGAACTTGGCAA--755	386
ADRB2_ACTTCTGGTGCGAGTTT--756	66
ADRB2_ATGGTGTGGATTGTGTC--757	654
ADRB2_CACATTGCCAAACACGA--758	51
ADRB2_GGCGCATGGCTTCCATT--759	3856
ADRB2_GTACCAGTGCATCTGAA--760	2387
ADRB2_TGAAGTGATGAAGTAGT--761	308
ADRB2_TGTGCTGATCTGGTCAT--762	1725
ADRB3_ACTGGCCACTGGCCGTT--763	1109
ADRB3_AGCCAGTGGTGGCGCGT--764	2248
ADRB3_CAGGTTGCCTCCCACGG--765	404
ADRB3_CGAAGTCACGAACACGT--766	562
ADRB3_CGAGCTGTGGACCTCGG--767	820
ADRB3_CGCAGCCGACCTGGTGA--768	1056
ADRB3_CTGTTCTCGTGAGGCCA--769	1165
ADRB3_GCTAGGGCCGCCTCCCA--770	2632
ADRB3_GTGCGCCGTAACGCAGC--771	298
ADRB3_TCTCGGAGTCCAGGCGA--772	2237
ADRBK1_AAGTACCTGGAGGACCG--773	284
ADRBK1_CGACGTGAGCTACCTGA--774	904
ADRBK1_CTTCTTGCTGGCGCGCG--775	717
ADRBK1_CTTGGTGGAATTCTATG--776	1433
ADRBK1_GAAGAGCAAGGCCACGC--777	1112
ADRBK1_GAAGATCTCCCGGCTGC--778	133
ADRBK1_GCGTGCATCGCATCATT--779	418
ADRBK1_GGAACACGTCCCCTCGG--780	1015
ADRBK1_GGTTCAGGCAGAAGTCT--781	499
ADRBK1_GTACGAGAAGCTGGAGA--782	288
ADRBK2_AAGTTCCTTCATGATGT--783	759
ADRBK2_AATGCTTAGATAAGAAG--784	482
ADRBK2_ACTTCTGCATCACACTC--785	569
ADRBK2_ATTGAAAATCTTGTCAA--786	173
ADRBK2_CAAGAGGATCGTCCTGC--787	174
ADRBK2_CACACTGAACTCATTCA--788	506
ADRBK2_GAAAAATGTCACCTCGA--789	211
ADRBK2_GGGAAGTTTATGGTTGC--790	287
ADRBK2_GTCGACTTCTGCAAAGG--791	304
ADRBK2_TTGTCTCTTGTCAGCAC--792	463
ADSSL1_ACTCCTTGGAGGCAGCC--793	37
ADSSL1_AGTATGAAACGCTGCCT--794	16
ADSSL1_CAACAACGCCGGCCACA--795	126
ADSSL1_CCCGAGCCTCCAACGAC--796	780
ADSSL1_CTTGACGCCGCCTGCGC--797	94
ADSSL1_GGCTGTCGACGGACTTC--798	452
ADSSL1_GGGACGAGCTGAGGGTC--799	971
ADSSL1_GTGGGGTGGCAACCCAG--800	195
ADSSL1_GTGGTCATCCACTTGCC--801	46
ADSSL1_GTGTTGATGATGCCGCT--802	1218
AFG3L2_AATAACTATCTTTCAAA--803	221
AFG3L2_ACTGCTCTGTTCTGGGG--804	0
AFG3L2_CAGCTCCTCGTGCCTGG--805	2005
AFG3L2_CATTCCATGGGACGACA--806	928
AFG3L2_CCGGGAGAGAAATCACT--807	333
AFG3L2_CTTGAGTTGTAACAAAT--808	142
AFG3L2_GCGAGCAGCCCTGCCTC--809	2267
AFG3L2_GCGATGATGAGCACCGT--810	428
AFG3L2_GGCGGACTCTTCAGTGT--811	2331
AFG3L2_TTTGCGGCTGTGGGGCC--812	9
AGTR1_AATATTTGGAAACAGCT--813	498
AGTR1_ATGATACTGTATAAAGT--814	385
AGTR1_CAGCCAAATGATGATGC--815	670
AGTR1_CAGGTTGAAACTGACGC--816	291
AGTR1_CATTGTGCGTCGAAGGC--817	385
AGTR1_CTTTGGGACAATCATCT--818	246
AGTR1_GAATACCGCTGGCCCTT--819	4814
AGTR1_GATTATAGCTGGCAAAC--820	358
AGTR1_GCCCAGCCCTATCGGGA--821	1225
AGTR1_TTATACTCTTATTTGGA--822	218
AGTR2_AGAACCATTGAATACTT--823	124
AGTR2_CCTATCAACACTCATGC--824	188
AGTR2_CTCAAAGAAGAAATCCC--825	208
AGTR2_GCTAGTAGTGGCAAGGG--826	31
AGTR2_GTAAATCAGCCACAGCG--827	701
AGTR2_TAATAGGTTGCCCATAG--828	147
AGTR2_TCAAAAGGGTCCTAAAA--829	31
AGTR2_TCCCCTTGTTTGGTGTA--830	278
AGTR2_TCTAAATGCTTATCTGA--831	201
AGTR2_TGGCAATGAGGACAAAC--832	115
AGXT_AGATGACCAGTGTGAGT--833	1739
AGXT_AGTGCACCCGATGACCA--834	1006
AGXT_CACCAGCAGCTTGTGAG--835	1092
AGXT_CCAGCAGGAGCTGGTTG--836	1089
AGXT_CCATGATGCGAGGAGGC--837	218
AGXT_CTGCCCCCAAATGCCAT--838	516
AGXT_GCGCTCCCCGATGTCCA--839	492
AGXT_GCTCCAGCACATTGACC--840	2370
AGXT_GTACATATCCTTGCTCA--841	600
AGXT_TTGAGCAGGGCCTTGGG--842	2008
AGXT2_ACCCCTGCTGCTCCACC--843	696
AGXT2_ATTGTTACTGTCAGTGT--844	377
AGXT2_CTTGGTTACTGATGTCC--845	960
AGXT2_GAACTCCCTGGTGGGAC--846	220
AGXT2_GAAGTGACCAGGCACAA--847	70
AGXT2_GACACGGTTGTAGCCAA--848	1824
AGXT2_GAGAAAGATGTTCCTTG--849	719
AGXT2_GTCACATGGAGGCATTC--850	251
AGXT2_GTGGCACAAAAGCAGCT--851	503
AGXT2_TGCTTGTATGCCACAGG--852	1428
AHCY_AAGGGCGCCCGCATCGC--853	763
AHCY_ACAACCTCTATGGCTGC--854	475
AHCY_CCCGTCCTTGAAGTACA--855	883
AHCY_CGCCGCATGGTCCTGGG--856	213
AHCY_GAGACCCTCGTCACCCT--857	975
AHCY_GCTCCCGCATACGCATC--858	440
AHCY_GCTGCGGGTACTTGGTG--859	735
AHCY_GGCCAATGGGATCCTCA--860	183
AHCY_GTTGTGGACCCCAGTCG--861	787
AHCY_TGCCTGGAAGGGCGAAA--862	76
AK1_AACCAAGATCATCTTTG--863	418
AK1_AGCTGACCTCGGACCGC--864	1395
AK1_AGTGTTGGACATGCTCC--865	836
AK1_CACACTGCTGCTGTATG--866	1095
AK1_CACGATCTTCTCACACT--867	986
AK1_GCCTTCTATGAGAAACG--868	406
AK1_GCGGGTAGCCATCAATC--869	38
AK1_GGAGGGACAGACACCGC--870	752
AK1_GTCGTCCACACGCCCGC--871	418
AK1_TCGGAAATCATGGAGAA--872	110
AK2_ACGGATCAAGGGTTCCC--873	509
AK2_AGAAACTGAAGTTTGAA--874	149
AK2_AGTATCCTAAAGGCATC--875	195
AK2_ATCCGGGCCGTGCTGCT--876	4300
AK2_CCTTTACCGGCCCCGGG--877	157
AK2_CTCCCGGGGCCGGTAAA--878	1501
AK2_CTGATTCACCCCAAGAG--879	109
AK2_CTGGGATGCATCGATGG--880	805
AK2_GTCCCTTTACCGGCCCC--881	1074
AK2_TGTGGTAGGCTTGCAGG--882	92
AK3_AGTGATGCGCGACGACA--883	110
AK3_ATAGACTCGGCCACTGG--884	61
AK3_CCAAACAAAGCCAGTCC--885	775
AK3_CTGATAAGCTCTATCTA--886	93
AK3_CTGCGAGCGGTGATCAT--887	1114
AK3_GAAGCACCTCTCCAGCG--888	123
AK3_GAATCCAGCGAGCAGTA--889	111
AK3_GAGTAACTGAAGCTTTC--890	261
AK3_TGAGAGGCTCCCCAGTC--891	264
AK3_TGATGTCATGACTCGGC--892	189
AK4_AAGACAGTACAAAGACG--893	207
AK4_ACAGGCGTGGCCAGCAC--894	317
AK4_ACCGTTAGTCCAGCAGG--895	190
AK4_ACGCCTGTTCTCCAACT--896	683
AK4_GAAAAGTGTGTAAACGT--897	121
AK4_GAGTTGGAGAACAGGCG--898	288
AK4_GGCGATCCTCTGGCACA--899	3014
AK4_TCTCCGTTCCGGAAAAT--900	227
AK4_TGAACCGTTAGTCCAGC--901	928
AK4_TGTCCGAGTTGGAGAAC--902	436
AK5_AATTACAACTGGAGAAT--903	59
AK5_ACTGGGTGGCTGTGACA--904	489
AK5_ATACTCCTTGGCATCGT--905	1013
AK5_ATCCGTGTCACTTTCTA--906	1003
AK5_CGGTCATACCGCCGATA--907	830
AK5_CTGAGGGATTTCCCTCC--908	167
AK5_GACTGTCCTCCATTTAG--909	171
AK5_GTACCCTTTCCACTTCC--910	812
AK5_GTTGATTGAGGAGTATG--911	726
AK5_TATTCTACTGGATCTTC--912	157
AK7_AAATAAGTCAGCTATGC--913	125
AK7_AGAAATTACAGAGGAAG--914	107
AK7_CCAAAAACTGGTAATGC--915	49
AK7_CCCGCGGCCTGACTTTG--916	1427
AK7_CCTTCTCATGCGCCTGC--917	692
AK7_GGAAACTGCTGCTCTCA--918	498
AK7_GGCGCGCTCCAAAGCCC--919	434
AK7_GTTAAACCATAATTTCG--920	213
AK7_GTTTATAAACACCCTCT--921	142
AK7_TTCCTTCACTTTGGTTG--922	893
AK8_AAGGGGATGGGATCTTC--923	162
AK8_ACGGTGCGGGGCGATAG--924	118
AK8_AGAATCGACCCTCAAAC--925	614
AK8_CAGCAGTCTCCTCACCC--926	1539
AK8_CCTAATATTACAATCCT--927	454
AK8_CCTGCTCACGCGTCTCA--928	1028
AK8_GATGCCCCAGTACGGGG--929	112
AK8_GCACCATGAGACGGTTC--930	777
AK8_GGCTTCGGTGGCCGTAT--931	2059
AK8_TGGACGAGCAGCGCGCT--932	202
AKAP1_AGATGACAGTACAAAGC--933	268
AKAP1_ATGAGGTCGACCTTCTT--934	39
AKAP1_CAGCCATGATGAGCAGC--935	252
AKAP1_CGCAGCGCGTGGAAGGT--936	172
AKAP1_GAACAGCATGGATTCCG--937	1017
AKAP1_GGAAGAGCGAACGGAAC--938	385
AKAP1_GGCTCTGTGACACTGGG--939	223
AKAP1_GGCTGACCCTGCCATCA--940	198
AKAP1_GGTTGAAATGTAGATCT--941	403
AKAP1_TTCCAAAATGCCCAGGC--942	76
AKAP10_AGCATTTGGTGAAATTT--943	449
AKAP10_CACCCTCCGTCCCGACC--944	1368
AKAP10_CCATGTCCTTCTTCCGG--945	347
AKAP10_CTCTGGCCATTTCAAGA--946	748
AKAP10_CTTAGAAAGGCTTGATT--947	246
AKAP10_GGCACTGTCACATTCCT--948	1160
AKAP10_GGTGAGACTCATCAGGA--949	152
AKAP10_TGTCCTGCTACTTGAAA--950	2296
AKAP10_TTCTCTTGATAAGAGAT--951	969
AKAP10_TTGATTGCAACATGACT--952	85
AKAP11_AATATGCTACTGGTATA--953	97
AKAP11_ACCTATAGAAACTCCTT--954	1087
AKAP11_AGTGAATTCAGAATATC--955	1871
AKAP11_ATGACCAGTAACCGTCT--956	1011
AKAP11_CGATGACTTCCCTATGA--957	297
AKAP11_GGAGATTCTGGTTTACG--958	790
AKAP11_GTAGTTCTTTATGTCCC--959	60
AKAP11_GTCTGTGTCATCCATAG--960	374
AKAP11_TCACTGCTTATATCTAA--961	1739
AKAP11_TTTATTGCAGAGTCAGA--962	87
AKAP12_AGACTCCGATAAAGAGA--963	849
AKAP12_ATCTGTTCGATTATTTC--964	404
AKAP12_CCCCGCCATCGCTGCCT--965	413
AKAP12_CGGCGTGGAGCTCCCCT--966	792
AKAP12_CTCCGGGCTGCGCTGCT--967	792
AKAP12_CTTGGCCAGATTCGGCT--968	463
AKAP12_GGTGTCTGGCGCCGCCT--969	630
AKAP12_TGGGTGGGCTTGCTCGG--970	70
AKAP12_TTTCAGGAAGCCGAAGG--971	444
AKAP12_TTTGGGTTCGCTTTCTT--972	326
AKAP13_AAACTGCTCCAGGAGTC--973	85
AKAP13_AAGAAGAAAGTCGCTGA--974	385
AKAP13_ACTTGTACAGTGACGGA--975	79
AKAP13_ATGGAGACTGTTCTGTG--976	461
AKAP13_CACCAACTTCTTATCAA--977	89
AKAP13_CATCATACGCTTCATCC--978	281
AKAP13_CCTTCCCGTGTTTGTGG--979	2897
AKAP13_GCATCAATGTCTCTCGC--980	384
AKAP13_GGTCAGTTCTGATACAT--981	623
AKAP13_GTGATAGCCTCGCTCCA--982	122
AKAP14_ACACGATTGAATAAGAA--983	1265
AKAP14_AGATTCGTGCTACGGGT--984	554
AKAP14_CCAGAAAGCAATGGATG--985	223
AKAP14_CTCCATGAAACTATATT--986	238
AKAP14_GCGTAGAGTTTGTAGAG--987	605
AKAP14_GTGTATTCGGCATTGTT--988	320
AKAP14_TCAAGTAGCTCTAGCTC--989	197
AKAP14_TCACGGTGAATTCACTG--990	407
AKAP14_TTCGCTTTCGAGAAAAC--991	887
AKAP14_TTCTTGTCTTGTGTATT--992	151
AKAP3_ACAACCAAGCCCAGGAC--993	184
AKAP3_CACTCTGACAGGATCCG--994	419
AKAP3_CTGGCTCCGCAGAGACC--995	213
AKAP3_GAAGCCGTAAAGTCATC--996	443
AKAP3_GAATGCTGCCCCAGACA--997	287
AKAP3_GATGTTCGGTTCAAACC--998	938
AKAP3_GGGCCCAACTTGGCAAC--999	376
AKAP3_GGGGAAACGTCCAACTC--1000	226
AKAP3_TATCTTACTGAGGCTTT--1001	53
AKAP3_TGGTTACAAAGCCAAAA--1002	96
AKAP4_ACTGGTTACGCAGCCAC--1003	1024
AKAP4_ACTGTAGCAGTTCTCAG--1004	562
AKAP4_CTAGGAGGTTTGGCTGG--1005	32
AKAP4_CTGGTTACGCAGCCACA--1006	1193
AKAP4_CTGTCATTTCTAGACGT--1007	324
AKAP4_GACACTTACAGGATCAG--1008	118
AKAP4_GACAGCAAGATCAGGAC--1009	247
AKAP4_GCTAGTTCCAGCTCAGA--1010	153
AKAP4_TGCATGTTGGAAACCCA--1011	569
AKAP4_TGGTTACGCAGCCACAG--1012	944
AKAP5_AAGTGTCCACAAGAAGC--1013	281
AKAP5_AGCAATAGCACAACTTC--1014	101
AKAP5_GCCCACACGGGGGGCCT--1015	43
AKAP5_GCTTCAGAGCCAGCTTT--1016	405
AKAP5_GTAGTCCTGGGGCTGAA--1017	244
AKAP5_TACAAGACGTTTGAGTG--1018	100
AKAP5_TGCATTTCACCCTCCAA--1019	415
AKAP5_TGCCTGATCATTCAATG--1020	390
AKAP5_TGCCTTCACTTAGATCC--1021	2522
AKAP5_TTTCTGAAGTTTCAAGT--1022	72
AKAP6_AAATTGAGACCTGGCTC--1023	103
AKAP6_ACACCCACTGTGGAGCA--1024	873
AKAP6_AGTAAGACAGCAGCTTT--1025	1334
AKAP6_CCTAGTGTAGTTGCCAT--1026	720
AKAP6_GCTGGACTGAATAGGTT--1027	183
AKAP6_TAAGTAAACCAACACTT--1028	89
AKAP6_TACTGATGCTTCACCCA--1029	1845
AKAP6_TAGCTCCAAGAGTCAAA--1030	0
AKAP6_TGAAGCAGTTACTGAGG--1031	61
AKAP6_TGACACTTTCCCCCCTG--1032	242
AKAP7_AAGGAAAGCAGCAAAGC--1033	106
AKAP7_AAGTCAAGAAAATGAAT--1034	58
AKAP7_AGGAGTTCTTCTATGAA--1035	321
AKAP7_ATATCTACAGTAGCAAA--1036	166
AKAP7_ATGACGCTGAACTAGTA--1037	258
AKAP7_ATGGACAGGAAATAGTT--1038	152
AKAP7_ATTTGAAGCCAATACTA--1039	317
AKAP7_GTACCAATCCCTTGAAA--1040	179
AKAP7_GTATTATTGCATTCTGC--1041	173
AKAP7_GTGATCAAGTAAAGAAG--1042	385
AKAP8_AGGGGTTGTGCTCCGGC--1043	267
AKAP8_CAGCGGGGGGCACGAAG--1044	35
AKAP8_CTACGGCCCAGCCTCGT--1045	524
AKAP8_GACCGCAATGGCAGCTT--1046	814
AKAP8_GAGTCATAGGACTCGAA--1047	614
AKAP8_GCCGCCATCATTGGCCT--1048	294
AKAP8_TACGGGGCGTGGAGTGC--1049	254
AKAP8_TCCATGGCTCCCGACTA--1050	405
AKAP8_TGCATATGGAACTGGTG--1051	165
AKAP8_TGCTCCGGTCCTGGAAG--1052	525
AKAP8L_AAGTGGTTTCAGATCCC--1053	130
AKAP8L_ATGGAACTTGGAACTCT--1054	254
AKAP8L_CGAGCTTGACCCTGAGA--1055	147
AKAP8L_GACGGCCCTCGAGTCGC--1056	1929
AKAP8L_GATAACACCACCAACTA--1057	407
AKAP8L_GCACCATATCTAAGCGC--1058	160
AKAP8L_GCGGAACTGGTCGCGGT--1059	302
AKAP8L_GGAGGCGTGTACGGCTC--1060	432
AKAP8L_GGCCACTTCACACTCTT--1061	1122
AKAP8L_TACGAGGGCTATGGCTA--1062	83
AKAP9_AGCCTACAAATTTATTA--1063	33
AKAP9_AGTGAGGATCTGTTGTT--1064	597
AKAP9_ATAACCAGTCATGAGCA--1065	192
AKAP9_CAGTCCTTCAGTCCCAT--1066	637
AKAP9_CTCATTATTGTAGATTC--1067	313
AKAP9_GAAAAGCTCAGTCGGAT--1068	87
AKAP9_GATTCTTATTCTGAACA--1069	123
AKAP9_GCCATTAAACAAAGAGA--1070	61
AKAP9_TAAATTAGCAGTGAGCT--1071	90
AKAP9_TGGAAAGTGAGTTGGCT--1072	154
AKR1A1_AAGTATGCCCTTAGCGT--1073	113
AKR1A1_ACAAACAGCTCCTCCCG--1074	201
AKR1A1_CAATGAGCCTGAGATTG--1075	1613
AKR1A1_CAGAAGATGCCTCTGAT--1076	694
AKR1A1_CAGCACAATCAATGTGG--1077	353
AKR1A1_GACTTGGAAGGCTCTGG--1078	97
AKR1A1_GCCAGTGCATCAGGTAC--1079	1950
AKR1A1_GTCCCACGTCCTCCTTC--1080	5372
AKR1A1_TCCCATCAGCATTCTTG--1081	427
AKR1A1_TCTGGCTGACCTCCAGC--1082	1162
AKR1B1_ACTCAGCGACCTGAAGC--1083	1083
AKR1B1_ATGCCCATCCTGGGGTT--1084	265
AKR1B1_CGTCTCCTGCTCAACAA--1085	419
AKR1B1_CGTTGTTGAGCAGGAGA--1086	547
AKR1B1_GGCTTATACTTCAAGCC--1087	14
AKR1B1_GTACCCAACCCCAGGAT--1088	428
AKR1B1_GTCAATGGCCACCTTCA--1089	1027
AKR1B1_GTGCACGTACCATGAGA--1090	510
AKR1B1_TGAGAATGAGGTGGGGG--1091	15
AKR1B1_TTAAGATCATCTCCACC--1092	361
AKR1B10_AAAGGTAATGCCATCGG--1093	304
AKR1B10_ACTGAGCTCCACAAACG--1094	278
AKR1B10_CCATTGATGCAGGATAT--1095	254
AKR1B10_CCGATATCCTGCATCAA--1096	324
AKR1B10_CTGGAAGTGGCTGAAAT--1097	282
AKR1B10_GAAAGAAGCAGTGAAGG--1098	34
AKR1B10_GAAGGCTGTGAAGCGGG--1099	333
AKR1B10_GATAAAGGTAATGCCAT--1100	366
AKR1B10_TCTTTCACTTTGCCAAG--1101	52
AKR1B10_TGACAATCACATTCCTC--1102	656
AKT1_AACCGCCATCCAGACTG--1103	562
AKT1_AATGATGGCACCTTCAT--1104	323
AKT1_AGTACATCAAGACCTGG--1105	236
AKT1_CAGGCAGCGGATGATGA--1106	312
AKT1_CGACGTGGCTATTGTGA--1107	883
AKT1_GGAGATGGACTTCCGGT--1108	312
AKT1_GGATGTGGACCAACGTG--1109	394
AKT1_GGTGCGTTCGATGACAG--1110	301
AKT1_GTACTCAAACTCGTTCA--1111	406
AKT1_GTGCTTGGGCTTGGCCA--1112	100
AKT2_ACAAAGGTGTTGGGTCG--1113	376
AKT2_AGCGACGGCTCCTTCAT--1114	655
AKT2_CCAACAGCCTCAAGCAG--1115	109
AKT2_GAAGTACCGTGGCCTCC--1116	2342
AKT2_GAGAAGTTGTTTAAGGG--1117	388
AKT2_GGACCACAGTCATCGAG--1118	190
AKT2_GTGTCTGTCATCAAAGA--1119	841
AKT2_TGACTCCTCCACGACTG--1120	183
AKT2_TGGCCTTCTCCCGCACC--1121	544
AKT2_TGGCGGTCAGCAAGGCA--1122	201
AKT3_AAGGTTGGGTTCAGAAG--1123	191
AKT3_AAGTTGTTGAGGGGATA--1124	138
AKT3_AATATATAAAAAACTGG--1125	18
AKT3_ACAGATGGCTCATTCAT--1126	498
AKT3_ATGGAATATGTTAATGG--1127	149
AKT3_CACCATAGAAACGTGTG--1128	214
AKT3_GACTATTTGAAACTACT--1129	362
AKT3_GTCTGTCTGCTACAGCC--1130	256
AKT3_GTTCGAGAGAAGGCAAG--1131	407
AKT3_TGGCACTCCAGAATATC--1132	144
ALAS1_CAGTGGACAATGCCCGA--1133	1169
ALAS1_CCAACTTCCATCATCTT--1134	310
ALAS1_GAAAGGCCTGGGGGACT--1135	9
ALAS1_GGAAGCTGTGTGCCATC--1136	992
ALAS1_GGGTTTCTTTGATCTGT--1137	210
ALAS1_GTCCAACAGACTCCTGA--1138	1308
ALAS1_TGCAGTGCCCTGGCTTG--1139	252
ALAS1_TGGCGGAAGATGTACTT--1140	599
ALAS1_TGTGAAAACCGATGGAG--1141	196
ALAS1_TTCTTCAGCAGTCCACT--1142	253
ALAS2_ACTCACCAGTTCCTGTT--1143	1769
ALAS2_CCTTTGTTGCCTTAAGG--1144	137
ALAS2_CGTCATGGTGCTGGAGC--1145	1303
ALAS2_CTGCCCAGTGCTTGCCC--1146	1538
ALAS2_CTGTCGGAACTCCAGGA--1147	248
ALAS2_GGCAGCCCCAGAAGTCC--1148	1674
ALAS2_GTGTAGTAATGATTACC--1149	368
ALAS2_TCACAGTCTTGAACACA--1150	921
ALAS2_TCTTGTCCCTGAAAAAC--1151	304
ALAS2_TGGCCCTTCGCCCAAGA--1152	394
ALDH18A1_AAGCGCCGGAACCTCAA--1153	1253
ALDH18A1_ACATGTCTGATGACTGA--1154	329
ALDH18A1_AGTCAAGTTTACCGCTG--1155	895
ALDH18A1_CCCCTCAGTCGTACACA--1156	409
ALDH18A1_CTCACTGCGGTGGGCGA--1157	825
ALDH18A1_GATGTTGGTTGAAGGGC--1158	144
ALDH18A1_GCTCGTGCCTCTAAGAC--1159	1742
ALDH18A1_GTTCTGCCCCGAGTGGA--1160	1333
ALDH18A1_GTTGTACACTTGACCCA--1161	1385
ALDH18A1_TGCCGTGGTGACCCGAG--1162	261
ALDH1A2_ACTTGGTGGAACGGGAC--1163	593
ALDH1A2_AGATTGGGCGTGGGCGA--1164	214
ALDH1A2_GAACCCATTGGAGTGTG--1165	709
ALDH1A2_GCCTGCGTAATATCGAA--1166	333
ALDH1A2_GGATGGATGCTTCAGAA--1167	484
ALDH1A2_GGGCATCTCTATCTTGC--1168	801
ALDH1A2_GTCTATAATCCAGCCAC--1169	178
ALDH1A2_TATAGACAAAGCAGTGC--1170	230
ALDH1A2_TGGCAGAACTCAGAGAG--1171	331
ALDH1A2_TGGTTTGCCACCATTTA--1172	178
ALDH1B1_AGGTCATCAAGGTGTAT--1173	562
ALDH1B1_ATCCATCCGGCGCCATG--1174	1360
ALDH1B1_ATGAACAGCTGGTTGTA--1175	249
ALDH1B1_CGGGAAGCCTTCCGCCT--1176	162
ALDH1B1_GACCGCCCGCTACTCCT--1177	2712
ALDH1B1_GCGTAAGACTCTTGGAA--1178	840
ALDH1B1_GGTTCAGAATGGGGCTT--1179	226
ALDH1B1_GTCCAAGGTCTCGAGTG--1180	311
ALDH1B1_GTGGTAGGGTTGACCGT--1181	479
ALDH1B1_TGCGCTTCCTGGCACCC--1182	381
ALDH1L1_AAAATACCAGGCTTTGG--1183	323
ALDH1L1_AGGCCCCTCGGTGCCTA--1184	1143
ALDH1L1_ATTGGACAGAGCCTGTT--1185	52
ALDH1L1_GAGGGCCACGAAGTGGT--1186	748
ALDH1L1_GCACCTTGTCGTTCCCG--1187	4450
ALDH1L1_GCCTTTCCATCCTTGTC--1188	3433
ALDH1L1_GGGCAGGACGTTGAGCT--1189	249
ALDH1L1_GTGGCGTGCAAAAGGAC--1190	499
ALDH1L1_TGACGGGTGATAGATGA--1191	335
ALDH1L1_TTGTGAATGGCCTCTGC--1192	840
ALDH3A1_ACGAGGACCACGCCCAG--1193	465
ALDH3A1_CCTCCAGCTGCTGGATC--1194	560
ALDH3A1_CCTGCCCGAGCTGAAGG--1195	1253
ALDH3A1_CTCGTCCTGCTGAGTCT--1196	986
ALDH3A1_GAACGCCTACTATGAGG--1197	1016
ALDH3A1_GCGCCTGATCCAGGAGC--1198	414
ALDH3A1_GCTCCCTGAGTGGGCCG--1199	824
ALDH3A1_GTTGAAGGGGTAGTTCC--1200	688
ALDH3A1_TACCCAGTAATCAATGG--1201	226
ALDH3A1_TTCTCACTCAGCTCCGA--1202	1050
ALDH3A2_AGCACGTTCTTCTTAAC--1203	107
ALDH3A2_AGGCTGTGGCTGAATAT--1204	1255
ALDH3A2_AGTCATTACTGTCCTTG--1205	940
ALDH3A2_AGTCCGGCGGGTCCGAC--1206	832
ALDH3A2_CCTGCGGAGGATGGTGC--1207	3356
ALDH3A2_CGAGAAGGATATCCTGA--1208	546
ALDH3A2_CTGAATGGTGAGAACGA--1209	961
ALDH3A2_GCACAGGTCGGCGGCGA--1210	269
ALDH3A2_GCCGGTCGCGACCTCTG--1211	1573
ALDH3A2_GGAGTGGTGCTGATAAT--1212	709
ALDH3B1_ACGCTGGTGCCCCTCGT--1213	2521
ALDH3B1_CCGCAGCGTGTCCCCAA--1214	54
ALDH3B1_CGCGGCCAGCTGAGTTC--1215	78
ALDH3B1_GCTTCTGCACGACGCAC--1216	704
ALDH3B1_GGAAGCGGCCCAGGCCT--1217	52
ALDH3B1_GGCAGCTGCTAGAGCAC--1218	1031
ALDH3B1_GGCGGAGTCCAGCTGCG--1219	584
ALDH3B1_GTTCAGCGGATAGTTCC--1220	2481
ALDH3B1_TGCCATCAGCCAGGGCG--1221	178
ALDH3B1_TTCTTGCTAATCTCCGA--1222	549
ALDH4A1_AGCCAGGGCAGCCTCAA--1223	1429
ALDH4A1_AGGATCTCAGCCCTGCG--1224	159
ALDH4A1_ATTGCAGTGAAGTTAAA--1225	403
ALDH4A1_CACGGTGTACCGGGGTC--1226	177
ALDH4A1_CAGCGTCAATCTCCGCT--1227	1142
ALDH4A1_CATACTTGGCATTGAAC--1228	143
ALDH4A1_CCATCCCATGCGTGGTG--1229	1081
ALDH4A1_CTGTCCCGCCCCTGGAC--1230	184
ALDH4A1_GCGGCAGACATGCTGAG--1231	1947
ALDH4A1_GTCTTAGCCTTCACGCA--1232	292
ALDH5A1_CCACTCTAGGAAAAAGG--1233	106
ALDH5A1_CCACTGAAGGAGGCACA--1234	387
ALDH5A1_CGCACCGACAGCTTCGT--1235	1215
ALDH5A1_CTCTCGCACCCCGCAGT--1236	712
ALDH5A1_CTGCTACGCTGGGCGCC--1237	32
ALDH5A1_CTGGCCGGGTCTTGCAC--1238	1027
ALDH5A1_GTAGGCAGCGCGCACGG--1239	754
ALDH5A1_GTCCTCAAGCAGCCCAT--1240	1157
ALDH5A1_GTCTCCGTAAACACGGC--1241	251
ALDH5A1_TGCCATGATCACCCGGA--1242	799
ALDH9A1_AGAAGGTTTAAAGACCA--1243	67
ALDH9A1_CATCTTTGAGGCCCGCT--1244	299
ALDH9A1_CCACTTGGGGTATGTGT--1245	624
ALDH9A1_CTCCCAGGTGGATCGTT--1246	149
ALDH9A1_GAAATCTACAGTGAGGC--1247	79
ALDH9A1_GAGACTTTGGCCACATC--1248	1417
ALDH9A1_GCGTTGCCGAATCCTTT--1249	271
ALDH9A1_GGATGAAATTGCTACTA--1250	238
ALDH9A1_TGCCTGGAGTATTATGC--1251	130
ALDH9A1_TGGAGCCGACTTCCAAG--1252	128
ALK_CCACTTGCAGGGGGCTT--1253	50
ALK_CCAGACTCTTCCTCTGC--1254	226
ALK_CTTTCCACGGCAGCTGT--1255	253
ALK_GAGCCATCGGGCTCCTG--1256	1297
ALK_GCGGTCCAGGAGACCCC--1257	1168
ALK_GGAGAAGGCATGTTTGT--1258	193
ALK_GGAGTCTTTCATTATCC--1259	429
ALK_GTGCCTGTGCACCGAGA--1260	2026
ALK_TAGCTGAGTGGCTCCCG--1261	1523
ALK_TTCCATGTAAAATAATC--1262	182
ALLC_AAGAAAATAGTTGTGGC--1263	632
ALLC_CATGAATATACGGAGTT--1264	224
ALLC_CCTCTTTCTGGGATTTC--1265	74
ALLC_GCATCTGAATCCGTAGG--1266	51
ALLC_GCTTGAATGGACACTCG--1267	567
ALLC_GGCTTAAGCTCAGTCAT--1268	743
ALLC_GTACTGGACAAAAAGAC--1269	629
ALLC_TGGATGGCTGGGAGACC--1270	1026
ALLC_TGGTGTGTCCTCAGGCT--1271	1763
ALLC_TTCAAACTCCTCAGGAG--1272	235
ALOX5_ACACCGACGTAAAGAAC--1273	74
ALOX5_ACTGGGCGAGATCCAGC--1274	1626
ALOX5_CAGCGAGAAGCACCTGC--1275	945
ALOX5_CTCCTACACGGTCACCG--1276	3720
ALOX5_CTCGAAGTCGTTGTAGA--1277	274
ALOX5_GATCACCGGCGATGTCG--1278	1205
ALOX5_GGCAGCCAGTGGTTCGC--1279	6863
ALOX5_TGTGAATTTGGTCATCT--1280	86
ALOX5_TTCATACGACGTGACTG--1281	679
ALOX5_TTTGGCATCGATGCTCA--1282	163
ALPI_CAGCAGCAGCAGCACCC--1283	375
ALPI_CCACCAGGATCCTAAAG--1284	653
ALPI_CTTGGCCCGGTTCATCA--1285	861
ALPI_CTTGGCGACCTTCTGGA--1286	393
ALPI_GCCGATGGTCTGGAAGT--1287	625
ALPI_GCTGGACGGGAAGAACC--1288	1040
ALPI_GCTGTGGCTGCGCTGTC--1289	332
ALPI_GCTTCTTGGCAGCATCC--1290	513
ALPI_GGACCGCTTCCCATACC--1291	2237
ALPI_TGGCGGTTCCAGAAGGC--1292	300
ALPK1_AGACGTCGAGCCCATAC--1293	479
ALPK1_AGAGTGCAAGCAAGTGC--1294	0
ALPK1_AGTCTAATAAGCAACAA--1295	55
ALPK1_CAACTTGTGGAGACCTT--1296	559
ALPK1_CAGAAATGAAAGTGACA--1297	58
ALPK1_CCGCACAGTCCCGAGCG--1298	1310
ALPK1_GCAGTACAAACAAGCCG--1299	40
ALPK1_GCGAATAACCACCTGCG--1300	716
ALPK1_GGGTCCTTAACTCGCTG--1301	986
ALPK1_TGCCAAATATCCTACAA--1302	142
ALPK2_AATGGTCAGGCCATCGA--1303	896
ALPK2_ACAGCGTCTGACTTCTC--1304	362
ALPK2_ACTCCGAAGGGCCCCAG--1305	792
ALPK2_ATTGCCCAATGACTGGA--1306	693
ALPK2_CCAAGCCAGAGGTAACT--1307	156
ALPK2_GATAAAAAACACAGCGG--1308	16
ALPK2_GCATCAAAGTTCACGGA--1309	1038
ALPK2_GGTTAGGAGACAATTGT--1310	272
ALPK2_TGACAATCTGCTCAACA--1311	200
ALPK2_TTGCCTCAGATAGCGGG--1312	109
ALPK3_ACCGCTTCCAGCGAAAG--1313	616
ALPK3_AGCGGGGCTCAAGCGCC--1314	69
ALPK3_AGCGTGGTCTCAAATAG--1315	436
ALPK3_AGCTGGGGTGAGACAAC--1316	612
ALPK3_CCACACGGGACATGAGC--1317	176
ALPK3_CGCGGCTTGGAGACGCC--1318	416
ALPK3_CTGGCCAGCGGTTGACC--1319	947
ALPK3_GAAGAGGGCTGGTTCTT--1320	142
ALPK3_GTCCCGGTCTGTGTCCG--1321	437
ALPK3_TAGCGCCGCGTCTGGAG--1322	92
ALPL_CAGCCACTGAGCGTTCC--1323	142
ALPL_CGTCCTTGGCCCAGCGC--1324	827
ALPL_GACATTCTTAGCCACGT--1325	556
ALPL_GAGCTTCTGAAGCTCCA--1326	27
ALPL_GCACTAAGGAGTTAGTA--1327	293
ALPL_GCTGCCCGCATCCTCAA--1328	2653
ALPL_GGCACTGTCAGGGACCT--1329	182
ALPL_GGTCTCGCCAGTACTTG--1330	2463
ALPL_GGTGGATACACCCCCCG--1331	241
ALPL_GTCCCGGTCAGCCGAGT--1332	704
ALPPL2_AAGCATGTGCCAGACAG--1333	212
ALPPL2_AGTGGTAACCACCACAC--1334	381
ALPPL2_CACCCAGGAAGATGATG--1335	216
ALPPL2_CGGCGCCTACGCCCACA--1336	376
ALPPL2_GGACCGCTTCCCGTACG--1337	4207
ALPPL2_GGACTTCTGGAACCGCC--1338	1056
ALPPL2_GTAGCCTCAGGCCCAGC--1339	260
ALPPL2_GTTGGAGATGAGCTGCG--1340	185
ALPPL2_TGCCGACGTGCCTGCCT--1341	156
ALPPL2_TGCGGTTCCACACGTAC--1342	282
AMHR2_ACTTGGGTCACAGTGGA--1343	227
AMHR2_AGGCAGCGGATAGCTCT--1344	619
AMHR2_AGGGTCTTTGGGGCTTT--1345	48
AMHR2_CACCAGTGCCATCCAGA--1346	126
AMHR2_CGAGACAGTGATGAGCC--1347	146
AMHR2_GAACCTGACCCAAGACC--1348	631
AMHR2_GAGGCCCCTGGAGTGCG--1349	1664
AMHR2_GGAGAGCTGCTAGATAC--1350	645
AMHR2_GGCCTTGTGGTTGAGTA--1351	1070
AMHR2_GTCAGTGCCACAGGAGC--1352	345
AMN_AACCGGACCCCGTGCGC--1353	1535
AMN_ACCTGGCCTCTTCTTCG--1354	5387
AMN_ACGTCGTCGTGGCGGCA--1355	1072
AMN_CACGCGCGACGAGGACC--1356	64
AMN_CGGAAGGAGGCACTAGG--1357	75
AMN_CGTCGAAGTCCGTGTTG--1358	1085
AMN_GCACGGGGCTAGCGCCA--1359	281
AMN_GGTCCGCGCAGTCCTCG--1360	2373
AMN_GTCCGCCGGGAACTCAA--1361	820
AMN_GTCTGAGACGCCGAATC--1362	79
AMT_CAGGCGAAAGCCCAGAC--1363	178
AMT_CAGGGAGCTTCAGAACC--1364	265
AMT_CATTATCCAACACCTCC--1365	405
AMT_GACGACACAAGGCCGGG--1366	39
AMT_GCCGGCCTGTAGTACCT--1367	628
AMT_GGCCCACGGCGGGAAAA--1368	1104
AMT_GTCGCTGTTTACCAACG--1369	382
AMT_GTGGCCCTCAGAAGTAT--1370	1031
AMT_TATGTGGTGTCCAACGC--1371	203
AMT_TGACCGGGTGAAGCTGA--1372	790
AMY1A_AAAGGTTTACTACCTTC--1373	0
AMY1A_AACCCCTCCAAATCCCT--1374	0
AMY1A_CTAGATGCAACAATGTT--1375	0
AMY1A_GTTACTCCATTATCATT--1376	0
AMY2A_AAATCCCATCCAGAATA--1377	120
AMY2A_AATCCCATCCAGAATAT--1378	397
AMY2A_CGATATTTAGCTCCGAA--1379	473
AMY2A_CTAGATGTAACAATGTT--1380	1312
AMY2A_GGATGGGATTTCAATGA--1381	636
AMY2A_GGTAACGCTGTGAGTGC--1382	249
AMY2A_GTCCTTGTTGTGTATTT--1383	208
AMY2A_TCCGAAGGGATTTGGAG--1384	446
AMY2B_AATCATCTCATTGACAT--1385	486
AMY2B_ACAAGTGCTCTGTCAGA--1386	430
AMY2B_ACTACTTTGGAAATGGC--1387	119
AMY2B_ACTAGATGTAACAATGT--1388	98
AMY2B_AGTGACTACTTTGGAAA--1389	270
AMY2B_CAGAGCACTTGTCTTTG--1390	1866
AMY2B_CGTCCTTGTTGTGTATT--1391	416
AMY2B_CTACTTTGGAAATGGCC--1392	599
AMY2B_GAGATGATTCATATATT--1393	247
AMY2B_GTAATTAATCATATGTC--1394	92
ANKK1_ACCTGAGCTTCCAGCAG--1395	310
ANKK1_ACTTCGGCCTGTCCAAG--1396	561
ANKK1_CATCGTGTCTATCTACG--1397	327
ANKK1_CCCAGCCGCAGCTCGGT--1398	462
ANKK1_GATGTACTGCATCCGGG--1399	419
ANKK1_GCCCTCGAAGTCGTCGC--1400	261
ANKK1_GCCGCGCCTGGAACACC--1401	377
ANKK1_GCCGGGCAACATACTCC--1402	646
ANKK1_GCGTCGGGTGGAAGGCA--1403	575
ANKK1_TATGGCCAACGGCTCCC--1404	338
ANXA2_CAGCAATGCACAGAGAC--1405	662
ANXA2_CCTTCGCCTACCAGAGA--1406	76
ANXA2_CCTTCTCTGGTAGGCGA--1407	1484
ANXA2_CGATCAGCAAAATACAG--1408	119
ANXA2_CGGGGTGTGGAGACGCT--1409	266
ANXA2_CTCCACACCCCGCTAGC--1410	0
ANXA2_GACACCAGATTAGAATC--1411	52
ANXA2_GCTACGTGGCTCAGGTC--1412	76
ANXA2_GTGCCCCACCTCCAGAA--1413	1086
ANXA2_TTAATGACTGAGTCACA--1414	263
ANXA3_AAACATCTGGTGACTTC--1415	1112
ANXA3_AATCTCTTACTGTTCCT--1416	301
ANXA3_AGTTAAGATTTCAATCA--1417	143
ANXA3_ATTCAGAAAGCAATCAG--1418	102
ANXA3_GAAAGCTCCTTAAACAC--1419	32
ANXA3_GAAAGTGGATGAGCATC--1420	479
ANXA3_GCGGCAGCTGATTGTTA--1421	770
ANXA3_TGAGAACAGATGGGGCA--1422	387
ANXA3_TGCTGGTGGAGTCACTA--1423	709
ANXA3_TTGAAGGGTGATCTCTC--1424	925
ANXA5_AACAGAGACCCTGATGC--1425	402
ANXA5_AAGTTTATCACCATCTT--1426	12
ANXA5_ATGGCTCTCAGTTCTTC--1427	594
ANXA5_CAGAAATTATTGCTTCA--1428	25
ANXA5_CCCGCTCATCAAATCCA--1429	541
ANXA5_CTGAAATCAGAACTAAC--1430	318
ANXA5_GCATCATAAAGCCGAGA--1431	169
ANXA5_GCTGGAGAACTTAAATG--1432	430
ANXA5_GGGATGTCAACAGAGTC--1433	876
ANXA5_TGGTGGGGGACACTTCA--1434	47
APCS_AAACTTGATCACACCGC--1435	285
APCS_AAAGGCTTCCAGGAGGC--1436	57
APCS_ACAGAGATCCAAAGCAG--1437	715
APCS_ACGAGAGAGATCACTAT--1438	594
APCS_AGCTGGGAGTCCTCATC--1439	294
APCS_CTCATTATCCCTGCCTT--1440	77
APCS_GAGCAAAGGCTTCCAGG--1441	118
APCS_GAGTATAGTCTATACAT--1442	242
APCS_GATCAATGGGACACCTT--1443	3413
APCS_TCAGTAACAGATTCTCT--1444	551
APOE_CAAGGTGGAGCAAGCGG--1445	77
APOE_CAGCTTGCGCAGGTGGG--1446	165
APOE_CGTCTCCTCCGCCACCG--1447	1392
APOE_GACATGGAGGACGTGTG--1448	315
APOE_GATGGACGAGACCATGA--1449	326
APOE_GCAGACACTGTCTGAGC--1450	560
APOE_GGTGCAGTACCGCGGCG--1451	1333
APOE_GTCTGCTGGCGCAGCTC--1452	995
APOE_GTGCCAGTTCCCAGCGC--1453	366
APOE_TCTGTGGGCTGCGTTGC--1454	466
APOH_ATGTTGCTATTGCAGGA--1455	235
APOH_CATTTCAGAGTGTTGAT--1456	346
APOH_GAAAAACTGATCGTGTT--1457	447
APOH_GAAAATGGTAAATCATC--1458	181
APOH_GAAACAATTCCCTCTAT--1459	384
APOH_GGCTATGTGTCCCGAGG--1460	3354
APOH_TACGTAATCTCTTCTCC--1461	694
APOH_TGTTGCAAACGTAGGTA--1462	65
APOH_TTCTGCCAAGTGCACTG--1463	196
APOH_TTTATCTGCCCTCTCAC--1464	379
APRT_ACGACCACCCTCTGTCC--1465	1194
APRT_ATACCACGCCTGGGGTG--1466	627
APRT_CATCTCGCCCGTCCTGA--1467	3015
APRT_CCTTCAGGTGTCGCGCC--1468	400
APRT_CGCCAGGAGGCCGATGG--1469	266
APRT_CGTGCTCATCCGAAAGC--1470	719
APRT_CTTCCCCACCCCAGGCG--1471	1001
APRT_GATTCAGAAAGACGCCC--1472	932
APRT_TAGGAGGCCCACAGAGT--1473	418
APRT_TCCCGAGGCTTCCTCTT--1474	1450
ARAF_AAAGACGGTCACTGCCT--1475	54
ARAF_AGAAGTCACAGAACGCC--1476	981
ARAF_AGACACTCATGCCATCC--1477	622
ARAF_AGCTCCTCGCCATCCAG--1478	3269
ARAF_GGATGGCTCGGCCCCAT--1479	1654
ARAF_GTCTACCGACTCATCAA--1480	116
ARAF_GTGGAACTTGTAGCCAC--1481	1547
ARAF_TCAGCGGGACATCTTCA--1482	1805
ARAF_TGCGTTGCTTGTTGGGC--1483	380
ARAF_TGGAGCGGATGCGCTGT--1484	480
ARF1_ATGCGCATCCTCATGGT--1485	177
ARF1_CAAAAAGGCCCTTGAAG--1486	133
ARF1_CCGGGATGCTGTCCTCC--1487	308
ARF1_CCTCTACAAGCTTAAGC--1488	98
ARF1_GAAGTAGTGGCGCCACA--1489	621
ARF1_GATGTTCTTGTACTCCA--1490	729
ARF1_GCCGCATTCATGGCGTT--1491	1859
ARF1_TGCACTCACTACGCCAC--1492	5234
ARF1_TGTCCACCACGAAGATC--1493	1429
ARF1_TGTGAACGAGGCCCGTG--1494	132
ARF4_AAATAGTCGGGAGAAGA--1495	142
ARF4_AAATGACAGATAAACTA--1496	69
ARF4_ACATTTGTTTCACAGTA--1497	387
ARF4_AGAGGGAGGAGATAGTG--1498	181
ARF4_ATAGAATTAGGCCTCTC--1499	307
ARF4_CATTTGTTTCACAGTAT--1500	309
ARF4_CTTCTTGCCAAATAGTC--1501	36
ARF4_GGATTTGCCAAATGCTA--1502	5037
ARF4_TGTATGAAGGACTTGAC--1503	49
ARF4_TTCACAGTATGGGATGT--1504	266
ARF6_ACCCACAGTGGGAATGG--1505	253
ARF6_CATCGATGAGGCTCGCC--1506	241
ARF6_CCAGCTTCAACTTGTAC--1507	565
ARF6_GCGGCCGGATCTTGTCC--1508	735
ARF6_GGCGGCATTACTACACT--1509	2141
ARF6_TGACCCGGATTCGGGAC--1510	320
ARF6_TGCTATCCAAAATCTTC--1511	167
ARF6_TTCAACGTATGGGATGT--1512	341
ARF6_TTGGGCCTGGACGCGGC--1513	83
ARF6_TTTCTCCTGGATCTCGT--1514	1548
ARHGAP26_AGTGATGAGCACCTCGC--1515	720
ARHGAP26_CATCTTCAAGATTCCTG--1516	660
ARHGAP26_GCCGATGAACAAGGCTG--1517	340
ARHGAP26_GGAAGTGCGGACTATCG--1518	1280
ARHGAP26_GTCGCACGAAGCAGAGC--1519	361
ARHGAP26_GTGTGGAAGAGCGTCAG--1520	355
ARHGAP26_TCGAAAGGAACAGATCG--1521	510
ARHGAP26_TCGCTGAACTCGAGCGC--1522	699
ARHGAP26_TCTCAGAAGCAGTCTTG--1523	208
ARHGAP26_TTTAAATTTCAGTGCAT--1524	22
ARL1_AGATCAATACCATCTTC--1525	237
ARL1_AGATGGCAAATTCACTT--1526	452
ARL1_CCTTGAAGGACCGAAAA--1527	164
ARL1_CTCCTAAATCCCAGACT--1528	250
ARL1_CTCTACATTAAATCCAA--1529	53
ARL1_GGCAACTAACTCTGATT--1530	472
ARL1_TAATCTGTACAAAATTG--1531	97
ARL1_TAGTAACATCTCCAGTA--1532	226
ARL1_TCAGCAACCAAAGGCAC--1533	163
ARL1_TGCAAATAAACAGGACA--1534	62
ARL3_AAAAGATTTGAAGAGAC--1535	371
ARL3_AAGCTGCTTCAGAAGAG--1536	47
ARL3_AAGTGCACCAGACCAGG--1537	123
ARL3_AATGTATGGGACATTGG--1538	434
ARL3_ACTAGCGGAATTACTGG--1539	640
ARL3_CATCTTTGCTAATAAGC--1540	222
ARL3_CCAGACTCGGTCGCGGA--1541	232
ARL3_GAAAAGTGCACCAGACC--1542	115
ARL3_GGAAAATCAGACCATAC--1543	216
ARL3_TCCTTCTGCAATTTCAG--1544	360
ARL5B_AATAAACAGGATATGAA--1545	7
ARL5B_AGTCTCTGCGATCATCC--1546	1336
ARL5B_ATCCTTAATTGAACTAA--1547	469
ARL5B_CAGGATTGAATGTGCCA--1548	156
ARL5B_CATACTTCTCCAACCAT--1549	3
ARL5B_GAAGAGGCTCCACAGTT--1550	663
ARL5B_TCATCCACTCTAGACCT--1551	2971
ARL5B_TGATCTTCGCCAAACTG--1552	476
ARL5B_TGGGACTGGATAATGCA--1553	228
ARL5B_TGTTGATAGCATTGACA--1554	44
ARPC1B_AAAAGAGCGGTGCCAAA--1555	364
ARPC1B_ACCGCAACGCCTACGTG--1556	2914
ARPC1B_AGCTGATGGGCTCCACC--1557	2352
ARPC1B_ATGCACCTCATGGTTGT--1558	741
ARPC1B_CAAACTTGTTCTCGTTG--1559	141
ARPC1B_CACATGGAAGCCCACGC--1560	384
ARPC1B_CCAGGCGTGGCAGCTGA--1561	525
ARPC1B_CTGCCACGCCTGGAACA--1562	337
ARPC1B_GGTGCGGTCCTTGTTCC--1563	1745
ARPC1B_TGCCGCAGGTCACAATA--1564	107
ARPC2_AAATCTTCCGGCATCCA--1565	284
ARPC2_AGACAAAACAAAAGTGA--1566	170
ARPC2_ATTCTACAAGGAACTTC--1567	89
ARPC2_GAACAACCGCATCATCG--1568	1209
ARPC2_GATTTGAAATATGATAG--1569	53
ARPC2_GGCAGTTATCCATTATA--1570	311
ARPC2_GGTGTACGGGAGTTTCT--1571	184
ARPC2_GTTACTTCTACTGCTTC--1572	183
ARPC2_TGGCTAAAGAGGACCTG--1573	92
ARPC2_TTCGAGAACGCGGCCGC--1574	5
ARPC3_AAAGAAATGTATACGCT--1575	135
ARPC3_AGCCATCTATTACTTCA--1576	730
ARPC3_CATGTTTCCGATGAGTT--1577	294
ARPC3_CCTGATACCAAACTCAT--1578	489
ARPC3_GAAAGAAATGTATACGC--1579	488
ARPC3_GAGAGTTATATATATCA--1580	304
ARPC3_GCATAAATTGCGTTAAG--1581	203
ARPC3_GCGTTAAGTGGAAAACC--1582	102
ARPC3_GGAAAACCAGGCTCTCC--1583	84
ARPC3_GGCCTTGAAGTAATAGA--1584	1127
ARPC4_AGGGACCCCCGGCTGTT--1585	486
ARPC4_CCTACCTGAGTGCCGTG--1586	1787
ARPC4_CTCTTCAGCCACAATGC--1587	417
ARPC4_TGTACATCTGCTCTGTG--1588	304
ARPC5_AGGCAGCATTGTCTTGA--1589	1331
ARPC5_CAATCTCTGGACAAGAA--1590	283
ARPC5_CACTGCTATTGTCAGAC--1591	677
ARPC5_CGTGGACGAAGAAGATG--1592	406
ARPC5_CTTCAGAGCTGCCTGTA--1593	311
ARPC5_CTTCCGGAAGGTGGACG--1594	90
ARPC5_GAAGAACACAGTGTCGT--1595	10
ARPC5_TCCACCTCGCCCTCGTC--1596	2237
ARPC5_TGTCATGTTTCCTGTGA--1597	689
ARPC5_TGTCGTCGGCCCGCTTC--1598	195
ARSA_CACGATGTTGGGCGGAC--1599	437
ARSA_CATGTACCCTGGCGTCC--1600	834
ARSA_CCGACGACCTCGGCTAT--1601	1997
ARSA_CCGGCCACTCCTTGCGA--1602	577
ARSA_CGCCTCCACGGACAGGT--1603	259
ARSA_CTCTACCACTCCCAACC--1604	213
ARSA_GACCGTGGCCGAAGTCC--1605	1601
ARSA_GCCGGCAAGTGGCACCT--1606	1868
ARSA_GGCTTCCATCGATTTCT--1607	999
ARSA_TAGCGGGCCTCTAGTCC--1608	1294
ART1_AGCAGAGACATCATAGC--1609	253
ART1_AGGTCTCGTCGTGTGAT--1610	1540
ART1_CAGCACAGCCAGCGTAC--1611	475
ART1_CATACACCTGGTTGGCC--1612	34
ART1_CATTGAACTCCTTGTGC--1613	591
ART1_CCAATGGCAGGAGCGTC--1614	240
ART1_CTCATCGCGGAAGCCCA--1615	840
ART1_GAAAGGCCCTCACCACG--1616	646
ART1_GTCTGGGCCTTGCCATC--1617	832
ART1_TCTGCTTCTTGTGTCTG--1618	458
ASGR2_ACGAAGCGCAGGTCCAC--1619	510
ASGR2_CAGACTGAAGCAGACCA--1620	166
ASGR2_CCCTCACCTTGATGGAA--1621	1077
ASGR2_CGAGCTGCGGAGCCTGA--1622	850
ASGR2_CTCCGTCAGGGTGCTCG--1623	112
ASGR2_CTCGCAGGCTGAATCCC--1624	623
ASGR2_CTTCAGATGGAAGAGCA--1625	82
ASGR2_GACAAGATCACATCCCT--1626	632
ASGR2_GATATCTTGAAAGTCCT--1627	827
ASGR2_GCAGGATGTTGAAGCTC--1628	158
ASNA1_AACACTCTCACGCCCCT--1629	697
ASNA1_AAGTGGATCTTCGTCGG--1630	801
ASNA1_CAAGAAGATGATGCAGG--1631	346
ASNA1_CGAAGATGCTCCTGATG--1632	87
ASNA1_CTAAGTGTAGGCTCCAG--1633	30
ASNA1_GCCCCGCTCCACGATGG--1634	4424
ASNA1_GCCTGACGAGTTCTTCG--1635	291
ASNA1_GGCCATGAGCTATGCCG--1636	996
ASNA1_TCTGAGATGTTGTGTGC--1637	313
ASNA1_TGACCCCAGCCTGGGCG--1638	96
ASPA_AATTAAAAAGTTATTCC--1639	52
ASPA_AGTGCACCCCATGTTAG--1640	487
ASPA_AGTGGTCGCATATTTGA--1641	838
ASPA_ATCTTTGGAGGAACCCA--1642	133
ASPA_CTGGGGTTAGTAATAAA--1643	21
ASPA_CTTAACCAGAAATACTC--1644	150
ASPA_GAATCTTCACTGTCTTT--1645	1682
ASPA_GCCCTTCTCACTTCATA--1646	1469
ASPA_GTCACAGTCAATATATC--1647	464
ASPA_TGAAGAACATATACAAA--1648	59
ASRGL1_AAGCCGAGCAAGTTTAA--1649	490
ASRGL1_ATCCTTGGAGATGGGAC--1650	610
ASRGL1_CAAACTGCGCTGCGCCT--1651	212
ASRGL1_GAGAAACAAAAAGCGCC--1652	129
ASRGL1_GATGCTAGTATCATGGA--1653	616
ASRGL1_GCCTGTGGAGGTTGCGT--1654	544
ASRGL1_GTAGTGGTCCACGGCGG--1655	145
ASRGL1_GTCAGAGCCGCCACCGT--1656	902
ASRGL1_TCTGTCTTGAACACAAA--1657	153
ASRGL1_TTGCCTTGGACTGCAAA--1658	177
ASS1_AACCCGGTGGCATCAGT--1659	277
ASS1_ACTCCATCAGGTCATTG--1660	335
ASS1_CCACACGAGGATGCACG--1661	319
ASS1_GAAATCGCCCAGCGGGA--1662	47
ASS1_GCAGGGCCTGGCAAGAG--1663	77
ASS1_GCCGTGGGACACATACT--1664	822
ASS1_GTCCAGCAAAGGCTCCG--1665	330
ASS1_GTCCTCATACAGTGCGC--1666	569
ASS1_TGCCTGAATTCTACAAC--1667	1034
ASS1_TGGACCGTTGCAGCTAA--1668	663
ATM_ACCACCAGTATAGTTCC--1669	1751
ATM_AGAAATCTCCAAGGATC--1670	94
ATM_CATTCAGATTCCAAACA--1671	807
ATM_CCTCAACACAAGCCTCC--1672	640
ATM_CTTATGAATCAACAAAA--1673	24
ATM_GATACTTTGATATTAAT--1674	293
ATM_GCAGGAAATCAGTAGTT--1675	184
ATM_TGCTGTTCTCAGACTGA--1676	412
ATM_TTCCCCATGTCGCTGTT--1677	1049
ATM_TTTCAGGATCTCGAATC--1678	380
ATOX1_AAGACTGTTTCCTACCT--1679	551
ATOX1_AGACCTTCTTGTTGGGC--1680	83
ATOX1_GCAACCCTGAAGAAAAC--1681	271
ATOX1_GTGCTGAAGCTGTCTCT--1682	768
ATOX1_GTGGACATGACCTGTGG--1683	180
ATOX1_TGCTGAAGCTGTCTCTC--1684	226
ATOX1_TTCAGCACAGCCTCCAC--1685	396
ATP1A1_AAAACCCCCTGGAGACG--1686	395
ATP1A1_AGCGATTCTTTGTTTCT--1687	769
ATP1A1_ATCCATTCAGGAGTAGT--1688	421
ATP1A1_CCTCTTCTGTAGCAGCT--1689	461
ATP1A1_GAACTTCATCGTAAATA--1690	235
ATP1A1_GATAACTCCTCGCTCAC--1691	607
ATP1A1_GCCCTTGTGATTCGAAA--1692	184
ATP1A1_GCCGTTGTAATCATAAC--1693	264
ATP1A1_GTAGCCAATGTGCCGGA--1694	480
ATP1A1_TCGTGCAGCTGAGATCC--1695	631
ATP2A1_ACCGCAAGTCAGTGCAA--1696	1797
ATP2A1_CCATCCGACGGGTACCC--1697	28
ATP2A1_CTATCACCAGCTCCCAC--1698	360
ATP2A1_GACAAAGGGTTCAACAA--1699	123
ATP2A1_GGAGAATCCGCACCAGG--1700	146
ATP2A1_GGCCAAACATTCCTCCG--1701	2871
ATP2A1_GTCAACCCGCAGCGTGG--1702	1696
ATP2A1_TCCTGGTTGACAGCTCG--1703	613
ATP2A1_TCGGGACATCGTCCCTG--1704	225
ATP2A1_TGGCAGCCATTTGGTCT--1705	59
ATP2C1_AAGAGCATGGACCTCTT--1706	287
ATP2C1_AGAAGCAGCATAATAAG--1707	361
ATP2C1_ATATACTTCTTCCACAG--1708	235
ATP2C1_CGTCACTGTGACCACAA--1709	144
ATP2C1_CTCTATCCCCAACAGAA--1710	243
ATP2C1_CTTGCAACTTCACTGAC--1711	105
ATP2C1_GACCAGTGTTCCCATAA--1712	2954
ATP2C1_GCCCGAGACTTGGTTCC--1713	1339
ATP2C1_GCTGTCACCTTAGAACA--1714	606
ATP2C1_GGCGAGCCTTTCATGGC--1715	255
ATP4A_AGTACGTCAAGTTCGCG--1716	335
ATP4A_CAATGAGAGCGATTGCC--1717	731
ATP4A_CAGCCATGTCCCCGCCA--1718	1905
ATP4A_CCATCCAGGCTAGTGAG--1719	624
ATP4A_CCGCCACTGACAGCTGG--1720	381
ATP4A_CGCCACTGCTCGTCCAG--1721	992
ATP4A_GAACTATGAGCTCTACT--1722	163
ATP4A_GAGGTAGGCGGTCTGGA--1723	137
ATP4A_GCCACTGTCATCCGCGA--1724	115
ATP4A_GTTGGTCAGCGTTGATC--1725	631
ATP5A1_AAGGAGATATAGTGAAG--1726	96
ATP5A1_AAGTGGGGCAGCATCCG--1727	934
ATP5A1_ATTCGAGGAATGATACC--1728	213
ATP5A1_CAGCGTGAACTGATTAT--1729	624
ATP5A1_GACTGGCATTAAGGCTG--1730	176
ATP5A1_GTATTGCCCGCGTACAT--1731	2253
ATP5A1_GTCCGTGCGCGTTGCTG--1732	5966
ATP5A1_TACCTGGCTCCTTACTC--1733	254
ATP5A1_TCCGGCCCGCCGAGGAA--1734	221
ATP5A1_TTGATCTTGAAGAAACT--1735	81
ATP5B_AGAATCATGAATGTCAT--1736	273
ATP5B_AGGACTATTGCTATGGA--1737	987
ATP5B_ATGGACCGCCGTCGGAG--1738	1631
ATP5B_CAAGACTGTACTGATCA--1739	277
ATP5B_GGGGTTTGTGGGTCGGG--1740	20
ATP5B_GGTGAGAGGACCCGTGA--1741	311
ATP5B_GTCGCCAAAGCCCATGG--1742	393
ATP5B_GTGGCGGCGCCTGCTTT--1743	1067
ATP5B_TAGAGGCCAGAAAGTAC--1744	1048
ATP5B_TCTCCGCAAGGCCCCGG--1745	1442
ATP5C1_AAAAAGCTGATATCAAG--1746	216
ATP5C1_AAACCAGCTCGAATATA--1747	357
ATP5C1_AAGAAACACCTCCTTAT--1748	192
ATP5C1_ACTTGCAACGGTATTAA--1749	81
ATP5C1_AGAAAGCCCCCCACTTT--1750	392
ATP5C1_GATGGACTTTAGTCTCC--1751	698
ATP5C1_GGGTGTCGCTGGGCTGT--1752	412
ATP5C1_GTCTATGAAAATGGTAG--1753	28
ATP5C1_TGACAGCTTGGCGGGTA--1754	326
ATP5C1_TGGCCAGATTGTATTCT--1755	208
ATP6V1A_ACACGTTTACTCCTCTG--1756	1215
ATP6V1A_AGTGGGCCACAGCGAAT--1757	116
ATP6V1A_CTGCTGATATCCGACAA--1758	1338
ATP6V1A_GACCAAGCTCTACAGAG--1759	165
ATP6V1A_GATAAAGAAAGCACATT--1760	62
ATP6V1A_GATCCTGTACTTCGCAC--1761	3431
ATP6V1A_GGTCGAACTTGACGTAC--1762	813
ATP6V1A_TGCAGCCATGTATGAGC--1763	344
ATP6V1A_TTACCCCCACGAAACAG--1764	706
ATP6V1A_TTGGAGCTTGAATTTGA--1765	325
ATP6V1B2_ATGCGGGGGATTGTCAA--1766	99
ATP6V1B2_CAAGTTCTGGAAGTTAG--1767	123
ATP6V1B2_GACAATTTCAGCATACC--1768	570
ATP6V1B2_GCATTTCGGCCATCGAT--1769	666
ATP6V1B2_GCCATGAAAGCTGTCGT--1770	350
ATP6V1B2_GGATATTCTCCGAACAC--1771	970
ATP6V1B2_GGTAGATTCGACATTGA--1772	743
ATP6V1B2_GTAGTCTACTACATCTT--1773	107
ATP6V1B2_GTGGGCACGGGTAGCTC--1774	584
ATP6V1B2_TCCCGAGCTCCCACCGC--1775	395
ATP6V1C1_AACCTGTCAGCAAACAT--1776	285
ATP6V1C1_AGGAAATCTTCAGAATT--1777	126
ATP6V1C1_ATTTGGCCATGTCCCAC--1778	937
ATP6V1C1_CAGATGCTCGAGATTTC--1779	377
ATP6V1C1_CCGAAATGGTAGTTCCA--1780	317
ATP6V1C1_CTTCCAGTATAATGAAG--1781	90
ATP6V1C1_GCTTAATCCAGTCGTTG--1782	89
ATP6V1C1_GCTTATATCTGCTCCTG--1783	3525
ATP6V1C1_GTAATGTCACCTTGTTT--1784	138
ATP6V1C1_GTATCTCGTCACATTAC--1785	954
ATP8A1_ACGGTCCTCCGCATGGT--1786	1070
ATP8A1_AGGAATTAGCTGCCTGC--1787	863
ATP8A1_AGTAGAGAAATCTTGGA--1788	92
ATP8A1_ATACAGACAGCGCACGT--1789	1270
ATP8A1_CTCACTGGCTGACCAGG--1790	1331
ATP8A1_GGTGGCGCTAGTAATTT--1791	406
ATP8A1_GTCGTAACGCTTGCAAT--1792	134
ATP8A1_GTTGTATAACGACCTGT--1793	373
ATP8A1_TGTTTCAATGTAGCACA--1794	297
ATP8A1_TTGGGAAATTGTCCACT--1795	533
ATR_AATCTGCTTTACAAGTC--1796	589
ATR_AGCACCAAAACAGACTG--1797	187
ATR_ATCAAGCAACATCACGG--1798	313
ATR_ATGGAATATCACCCAAA--1799	84
ATR_ATTATATTCCTCTGGTG--1800	148
ATR_GGAAGCCATGAGGCCAA--1801	313
ATR_TCAATTAGATGAACACA--1802	136
ATR_TCATAACGAGACTTCTG--1803	341
ATR_TCATGGAAGCCAGCTCC--1804	885
ATR_TGTAACAAATGACAGGA--1805	37
AURKA_AGACTCTGGTAGCATCA--1806	352
AURKA_CTTAAAATTGCAGATTT--1807	78
AURKA_CTTGCAAAGGAATGCGC--1808	248
AURKA_GAAATTGGTCGCCCTCT--1809	321
AURKA_GAGCTGATGCTCCACTC--1810	271
AURKA_GCAAAGCAAGTTTATTC--1811	56
AURKA_GCCTGGCCACTATTTAC--1812	1495
AURKA_GGGGCTGCTTGCTCTTT--1813	214
AURKA_GTCACGAGAACACGTTT--1814	367
AURKA_TGTCTCCAGTCACAAGC--1815	842
AURKAIP1_AACGGCCCTCAACAGCT--1816	723
AURKAIP1_CCCCAAGATCTACCTGC--1817	570
AURKAIP1_CCGTGAGCCAGCTCTCC--1818	2713
AURKAIP1_GCCCGTCTCTGGAGTGC--1819	1824
AURKAIP1_GCTGAAGGCGGGGCTAA--1820	219
AURKAIP1_GGCCTCTCTCCCTCGCA--1821	885
AURKAIP1_GGGAAGTCAGGCGCCCC--1822	757
AURKAIP1_GTCCCGGTATCCAGTCT--1823	308
AURKAIP1_GTTGAGGGCCGTTCCTT--1824	348
AURKAIP1_TGTCCGCCCAGCCAGAT--1825	608
AURKB_AGGGTGCTCAGGCCAGA--1826	942
AURKB_CAGAGAGATCGAAATCC--1827	373
AURKB_CTCTAATGTACTGCCAT--1828	366
AURKB_CTTTCCGGAGGACTCGC--1829	180
AURKB_GAAACGTGTACTTGGCT--1830	1380
AURKB_GAGATTGGGCGTCCTCT--1831	820
AURKB_GCCGTAGGGCCAGGGGT--1832	996
AURKB_TAGAGACGCAGGATGTT--1833	284
AURKB_TATTCTCCATCACCTTC--1834	501
AURKB_TGGGCTGGACATTGGAG--1835	61
AURKC_ACTTGAAGAGAACCTTC--1836	178
AURKC_ATACAGGCGCAGGATAT--1837	117
AURKC_CCGGGTGTACCTGATTC--1838	228
AURKC_GAATCACTTTCTTGTCA--1839	102
AURKC_GGAATGTGTACCTGGCT--1840	418
AURKC_GGCAAAGCTCAACCTGC--1841	454
AURKC_TCGATGACTTTGAAATC--1842	51
AURKC_TGGAGCACCAGCTGCGC--1843	6378
AURKC_TGGGAGGCGCTCTCAAA--1844	67
AURKC_TGGGCTGCTGGGCTGTT--1845	173
AVPR1A_AAGCCCAACAAACAGTA--1846	38
AVPR1A_ATGGACTTGGAAGATTT--1847	349
AVPR1A_ATTACAGCAGCTATTCA--1848	514
AVPR1A_CACAGTCTTGAAGGAGA--1849	374
AVPR1A_CACGGCGATCTCCAGTT--1850	658
AVPR1A_CGTGAAGTCCATTTCCC--1851	978
AVPR1A_GACGGGCGGCATCTTTG--1852	3002
AVPR1A_GCTTGTGTTGCCAGCGC--1853	748
AVPR1A_GTACCCAAGATGACCAC--1854	233
AVPR1A_TAATGCAGTGATGGTGA--1855	387
AVPR1B_AACCCCTGGATCTACAT--1856	334
AVPR1B_CACGAACAGGTGCATGC--1857	835
AVPR1B_CAGGCAAGGTGACGCAG--1858	263
AVPR1B_CCAGGGTGTTGTGGCAT--1859	243
AVPR1B_CCGGCGCATCCTGGGCT--1860	305
AVPR1B_CTGGTGCTGGCGACCGG--1861	646
AVPR1B_GACTCCGATCTCCACCT--1862	1142
AVPR1B_GGGTTGGCATCCCACAG--1863	831
AVPR1B_GGTGAAAGCCACATTGG--1864	295
AVPR1B_TCCCTTGGTGACTCTTC--1865	494
AVPR2_ATGAAGTGTCCTTGGCC--1866	400
AVPR2_CAACATGAGTAGCACAA--1867	329
AVPR2_CGGGGTCACTGACTGCT--1868	864
AVPR2_GAAAGATGCATAGATCC--1869	130
AVPR2_GCCCGACACAGGGCATC--1870	1983
AVPR2_GCTCTCCATAGTCTTTG--1871	123
AVPR2_GCTTGCTCTGCTGTGCC--1872	62
AVPR2_GGCTAGCAGCGGGTCCC--1873	1356
AVPR2_GGGCAGGCTGGGCAGAG--1874	172
AVPR2_GGTGCAGCTGTTGAGGC--1875	116
AXL_AAGCCAATGTACCTCGG--1876	1513
AXL_AGAACATTAGTGCTACG--1877	407
AXL_AGAACCAGACCCCCCAG--1878	579
AXL_CCACGCGGATGTGATAA--1879	292
AXL_CCAGCCGGTACCCTAAC--1880	798
AXL_CCTAGCCGAAGCTGATG--1881	556
AXL_CGGGACCCTGCCCATCC--1882	630
AXL_GATGCTTGCGAGGTGAG--1883	488
AXL_GCTTCCTGTGGAGACGC--1884	1350
AXL_GGCTCCTCCAGGAAGTA--1885	556
AZGP1_AGGAAGTCTCAGCCCAT--1886	436
AZGP1_ATATTACTATGATGGAA--1887	126
AZGP1_ATTTCCGCAGAGTCGCA--1888	383
AZGP1_CAAGGGCCTGAAACGCG--1889	42
AZGP1_CAGCCCAGTGTAGATAT--1890	768
AZGP1_CCCGCGTTTCAGGCCCT--1891	225
AZGP1_CGAAGGGGACCCAGGCT--1892	243
AZGP1_CTCACGTATTGCAGGGA--1893	851
AZGP1_GACCCTGAAAGACATCG--1894	816
AZGP1_TTCTCCTGGGGGACAGC--1895	338
B2M_ACTCTCTCTTTCTGGCC--1896	16
B2M_CACATGGTTCACACGGC--1897	43
B2M_GACTTTCCATTCTCTGC--1898	1312
B2M_GAGCACAGCTAAGGCCA--1899	239
B2M_GAGTAAACCTGAATCTT--1900	155
B2M_GCGCTACTCTCTCTTTC--1901	160
B2M_GTTGACTTACTGAAGAA--1902	117
B2M_TAAGTCAACTTCAATGT--1903	106
B2M_TAGCGCGAGCACAGCTA--1904	390
B2M_TCAACTTCAATGTCGGA--1905	212
B4GALT1_AACAGTGCCGCCGCCAT--1906	896
B4GALT1_ATGACCATAATGCGTAC--1907	489
B4GALT1_CACCCTCGTTTACTACC--1908	301
B4GALT1_CGTCTCTCCTCACAAGG--1909	406
B4GALT1_CTCCGACCAGTTGGGGC--1910	541
B4GALT1_GCACATTTCCGTTGCAA--1911	1059
B4GALT1_GCGCTGCCGCTCAGGAG--1912	55
B4GALT1_GGACGCGCCTGGCATCG--1913	1615
B4GALT1_GGACGCGCCTGGCATCG--1914	1615
B4GALT1_GGGAGCTCCGGACCGGA--1915	290
B4GALT2_AACCCAGGCGTGCTCAT--1916	534
B4GALT2_ACCGCCACCGTCTGGGC--1917	1265
B4GALT2_ACTGCTGGGGGGGACGC--1918	154
B4GALT2_AGTCGGGCGGTGTGTAT--1919	564
B4GALT2_CAGCTTGGCCCGGTTGA--1920	378
B4GALT2_CCGCTGCCGCCTCAAGA--1921	450
B4GALT2_CCTGCTGCACTTCCTCG--1922	492
B4GALT2_CGTGGGAGCCGTGGGAC--1923	32
B4GALT2_CTAGAGGCGGTGGCGTT--1924	503
B4GALT2_GCTAGCAGCTGGGTGGA--1925	176
B4GALT3_AGTCTCAGTGCCCTATT--1926	1218
B4GALT3_ATGGCTGTTCGGGAGCG--1927	134
B4GALT3_ATGTACCTGTCACTGGG--1928	563
B4GALT3_CCTGTTCTTGCACGATG--1929	395
B4GALT3_CGCCAGCAGCTTGCTTA--1930	89
B4GALT3_GGAGCGGCCTTGCACGC--1931	607
B4GALT3_GGCAGACCTTGAGGAGC--1932	643
B4GALT3_TACTGTAGACATCACGA--1933	724
B4GALT3_TGATGGCACTGGGCTAA--1934	589
B4GALT3_TGTGGAGCGGAATCCCC--1935	1066
B4GALT4_AAGTTCTACCTTCTTCG--1936	91
B4GALT4_AGCCAAACTCTTGAATG--1937	0
B4GALT4_AGGAAAGGTGGAAAGTC--1938	212
B4GALT4_AGGCAGCAGCTGGATTA--1939	576
B4GALT4_AGGCCGGTATCGCCCTC--1940	3337
B4GALT4_CACCAGTAACTACTTCG--1941	2371
B4GALT4_CCATCCTCGTTCCCCAC--1942	4184
B4GALT4_CCCTCAAGGAAGAAAAT--1943	713
B4GALT4_CTTTATATTCCACGATG--1944	194
B4GALT4_TGAAAATGAGCTTGCTC--1945	30
BACE1_AGCAGTAACTTTGCAGT--1946	869
BACE1_ATGGTGGACAACCTGAG--1947	318
BACE1_CATCCACAGCAGGAGCC--1948	20
BACE1_CTTCAGACTGGTTGAGG--1949	367
BACE1_GACCACTCGCTGTACAC--1950	5673
BACE1_GAGGTCCCGGTATGTGC--1951	3022
BACE1_GCCGTGCTGGGTGCCGT--1952	2962
BACE1_GTATACACCCATCCGGC--1953	144
BACE1_TCTGGTAGTAGCGATGC--1954	171
BACE1_TCTTCGTCGGTCTCCCG--1955	900
BAG1_ACATTTGGAGAAGTCTG--1956	114
BAG1_CGTGGTCCGCCTCCCTC--1957	1730
BAG1_CTCTCTGCAAACTTGAT--1958	353
BAG1_GAATACAAGATGGTTGC--1959	242
BAG1_GCAGTACTCCGGGCAGG--1960	380
BAG1_GGAGACCGCGAGGCGAC--1961	488
BAG1_GGTCGACTCCTCGTCCC--1962	3342
BAG1_TGCCGCCATTTCCTCCC--1963	458
BAG1_TTCACTGCTGCCCTGCT--1964	2168
BAG1_TTGAATAAAGAGCTTAC--1965	212
BAIAP2L1_AGGAGTTCCAGACACGG--1966	352
BAIAP2L1_ATCGGTGAGATTGCCAC--1967	964
BAIAP2L1_ATGGAACAGTTCAATCC--1968	562
BAIAP2L1_CACCTCCTCGGGCCCCC--1969	611
BAIAP2L1_CATGGATAATCTCTTTG--1970	83
BAIAP2L1_CTTCTTCAACTCAGCTT--1971	77
BAIAP2L1_GCGAAATTTAATAAACC--1972	70
BAIAP2L1_GGCCACTCCATCGTAGT--1973	2994
BAIAP2L1_GTGCGTTTCGGCTTCCT--1974	344
BAIAP2L1_TCTCGTTGAGTTTCTTG--1975	303
BBOX1_ATGAACACGCATACAAG--1976	449
BBOX1_GAGAAGTTTCAAAACTT--1977	224
BBOX1_GATCCTCTGGTATGATG--1978	600
BBOX1_GCTCTGAGCCCCAGTAT--1979	358
BBOX1_GCTCTTGATGTGAACAT--1980	148
BBOX1_GGCATAGTAAGACTCAC--1981	190
BBOX1_GGCTTGTACCATCCAAA--1982	881
BBOX1_GTGCTCTGATTGCTACC--1983	232
BBOX1_TCTCTCAACCATACAGC--1984	250
BBOX1_TTCACTGTAATGCTCAT--1985	242
BCAT2_GCTCATCGAAGTGGACA--1986	643
BCAT2_GGAAGTAGGCACCCACT--1987	1020
BCAT2_GGCATGAAGGCGTTCAA--1988	419
BCAT2_GGCCAGGAGGGAGACCG--1989	283
BCAT2_GGGCCAGGCTTCTTATG--1990	953
BCAT2_GGTGGAATGGAATGACA--1991	109
BCAT2_TCTGGAAGGGCTGGATT--1992	378
BCAT2_TGCGCCTCTTCCGCCCC--1993	3023
BCAT2_TGCGGCCTGTGCTCATT--1994	794
BCAT2_TGGCTGACACCCAGCGA--1995	1114
BCHE_AAGAAAGAAAGTTGTGT--1996	90
BCHE_AATCGAAGTCTACCAAG--1997	1913
BCHE_ACGGTAACAGCCTTTCT--1998	90
BCHE_ATACTTCGGGGAAATGC--1999	73
BCHE_ATATTGATGAAGCAGAA--2000	67
BCHE_ATTCTCTGCAACAAAGA--2001	345
BCHE_CACTTGGTCAGAGACTG--2002	554
BCHE_CAGTCCAATTTACAGGC--2003	185
BCHE_TAGTGTCAATGAACTAT--2004	246
BCHE_TCCACATCTCTGATCCA--2005	1130
BCKDK_ACGCTGACTTCGAGGCT--2006	138
BCKDK_AGGGCCTACGTGAGAGC--2007	1284
BCKDK_CCCGAGCCATCTCCACG--2008	792
BCKDK_CCGCGTCGATGGCCGAC--2009	1068
BCKDK_CGGTGAGCAATCCTCAC--2010	423
BCKDK_CTGAGGAGCGGTCCCGG--2011	288
BCKDK_GAGTGCGGGTCCCAGGA--2012	314
BCKDK_GCGTAGAGCATCATGGT--2013	507
BCKDK_GGTGGCCGACGTCGAGC--2014	77
BCKDK_TTGCAGCCAATGATGAA--2015	180
BCR_AGAAAATGGGTCCTGTC--2016	721
BCR_AGGAGCGTCCCCGGTAA--2017	1682
BCR_AGTGGGCGACATCGAGC--2018	238
BCR_CCCGGTGGGCTTCGCGG--2019	0
BCR_CCTCCGCGAAGCCCACC--2020	214
BCR_CGCGGGGGCTCTGAGTC--2021	146
BCR_CTACCTGCAGACGTTGC--2022	653
BCR_CTCCAGGCGCCGAATGG--2023	417
BCR_GGAGAACCCTCGCCGTC--2024	1768
BCR_GGCCTCCATTCGGCGCC--2025	366
BDH1_AAAGCTGTCCTGGTCAC--2026	114
BDH1_AAGCATCTGCATTCAAA--2027	303
BDH1_CACTGGCATAAGTCCGA--2028	1242
BDH1_CCGGCATCTCAACGTTC--2029	1331
BDH1_CCTGGAGACCTACAAGC--2030	285
BDH1_GCCTGTGATAGAGAAAA--2031	148
BDH1_GCTGGACGGTTCTCAAT--2032	1370
BDH1_GGTCCTTCAGGCTCGAG--2033	923
BDH1_TAGAACCAAGCAATAGT--2034	303
BDH1_TCTCCAGACCCCTGTCA--2035	244
BDKRB2_AAAGATGTTCTCTAGGG--2036	189
BDKRB2_AAGGTCCCGTTAAGAGT--2037	163
BDKRB2_ACCTGATCCTGGCCTGC--2038	1965
BDKRB2_CCCAGAGGAAGGGGGGC--2039	10
BDKRB2_CCCAGCCACTCCACTTG--2040	917
BDKRB2_GAGCCAGTCGAAGTTGT--2041	1056
BDKRB2_TCAATGTCACCTTGCAA--2042	276
BDKRB2_TGCAGCTGCTCTTGTGC--2043	627
BEGAIN_AGGGCGAGCTGCGCAAG--2044	147
BEGAIN_CAGTGCAGCCAGACCTA--2045	888
BEGAIN_CGCTCCTGGAAATCCGA--2046	153
BEGAIN_CTTCTCGAGCTTGTGTG--2047	586
BEGAIN_CTTGTCGATGGTCACCT--2048	21
BEGAIN_GAAGGACTGCAATCTAG--2049	501
BEGAIN_GAGGATCAACCAGGAGC--2050	31
BEGAIN_GCGCGTGGAGTCGAACT--2051	140
BEGAIN_TCTCCTCCTCATAGTGC--2052	1401
BEGAIN_TGAGGGCAACAATCTCG--2053	112
BGLAP_ATCCGGGTAGGGGACTG--2054	5
BGLAP_CGATGCAAAGTGCGGCC--2055	526
BGLAP_GCCAACTCGTCACAGTC--2056	255
BGLAP_GCCAGCGATGCAAAGTG--2057	994
BGLAP_GCCGCACTTTGCATCGC--2058	2648
BGLAP_GGCGCTACCTGTATCAA--2059	1573
BGLAP_GTGCGGCCAGGGCCAAT--2060	662
BGLAP_TGCGGCCAGGGCCAATA--2061	274
BHMT_ACCCGTTGGGGGCAAAA--2062	65
BHMT_AGGGGCTACGTAAAGGC--2063	118
BHMT_CCAAGGGCTGGCTCATC--2064	96
BHMT_CGACATCGCCCGACAAG--2065	142
BHMT_GAGATTGTGATTGGAGA--2066	431
BHMT_GCAGTTCACACCAATGA--2067	96
BHMT_GCTCATGAAGGAGGGCT--2068	300
BHMT_GGAACTCTCGATGAAGC--2069	406
BHMT_TGCTCCACAGCAGCTTC--2070	1663
BHMT_TTTCACTCTTGCAGCTA--2071	164
BHMT2_AGTGGGGAGGTTGTGAT--2072	81
BHMT2_ATTTGTATATTGATGTC--2073	257
BHMT2_CACATGGTAACTGCCAC--2074	426
BHMT2_GAGGCTATGTGAAGGCT--2075	267
BHMT2_GCAGTTCACGCCAACGA--2076	1252
BHMT2_TCACAGCACATTCTCCG--2077	637
BHMT2_TGCCTGTGACCTCGCCA--2078	497
BHMT2_TGGCAAAGGTGATGCTT--2079	1587
BHMT2_TGTTCTATCACTGCCTC--2080	736
BHMT2_TTCCATATTGTCCTCAC--2081	429
BLK_AGGGGAAGGTGATCCGG--2082	207
BLK_ATCACAGGGTCGGAAGG--2083	468
BLK_CTTGATCAGCTCCCCCT--2084	92
BLK_GAAGGGGGAGAAGCTAC--2085	102
BLK_GACAATTCGGCGAAGTC--2086	813
BLK_GACATCCTTCACAGACA--2087	842
BLK_GAGCCGGCCTTGTTGAT--2088	847
BLK_GCCAGGTCACTCGTCAC--2089	1522
BLK_GGCCCAGGGATTCTGCG--2090	1369
BLK_TAACTTTGTGGCCCGAG--2091	231
BLVRA_CAAGTCCCTCATCCGCA--2092	683
BLVRA_CGTGCTTGCCAGCATTA--2093	696
BLVRA_CTCCCACAGTTCCTGAG--2094	222
BLVRA_GAGCTCGGGAGCATTGA--2095	592
BLVRA_GATGTAGTCCTCATGGC--2096	746
BLVRA_GCATGTTGAACTCTTGA--2097	407
BLVRA_GCCCGTTGGAAGAAGAG--2098	854
BLVRA_GGGAAAGACCTGCTGAA--2099	427
BLVRA_GTGGTGGTGGTTGGTGT--2100	975
BLVRA_TCAGGAACGCTGAGGAA--2101	505
BLVRB_AAGAAGATCGCGATCTT--2102	82
BLVRB_CGCCAGGGTGGTGAGCC--2103	82
BLVRB_GATCGCGATCTTCTTGA--2104	308
BLVRB_GCCGGCCCACGTGGTAG--2105	1210
BLVRB_GCGATCTTCGGCGCCAC--2106	535
BLVRB_GTGTACGCCCCAGTTAG--2107	302
BLVRB_TGACCCTGGATGGACGA--2108	162
BLVRB_TGATGTCCGAGGGCGCC--2109	64
BLVRB_TGGACAAGACCGTGGCT--2110	227
BLVRB_TGGTGCGGGACTCCTCC--2111	924
BMP2K_AATATCTGTAACACTTC--2112	211
BMP2K_ACGCACGAGGAAAACTG--2113	718
BMP2K_ACTCTTCCAGGGTGACC--2114	82
BMP2K_AGACTCCAATAATTCAC--2115	100
BMP2K_ATTTAAATTTGCCAAAA--2116	0
BMP2K_CCTCAATGTTTGTAAAA--2117	479
BMP2K_CTAGTGAAGCAGCTGCT--2118	326
BMP2K_CTGCCGCCCTCCGACTT--2119	246
BMP2K_GAACACCCGGACCCCCA--2120	512
BMP2K_GGAAGTCCTTATCTTAA--2121	742
BMPR1A_ACAACAGGGGGCAGTGT--2122	468
BMPR1A_AGTATGCTTCATGGCAC--2123	214
BMPR1A_ATGTAAATGTATAGCTG--2124	138
BMPR1A_CAATAGCACTTTAAAAA--2125	167
BMPR1A_GCACTTTAAAAAAGGCA--2126	20
BMPR1A_GCAGACATTAAAGGTAC--2127	40
BMPR1A_GCTTTCGTCCAGCACTT--2128	2059
BMPR1A_GGGCACCAAACGCTACA--2129	528
BMPR1A_GTATGCTTCATGGCACT--2130	217
BMPR1A_GTGTGGGTTGCAAATAC--2131	700
BMPR1B_AGCTCAGGAAGTGGATC--2132	473
BMPR1B_ATATAAGTAAAGCCCTG--2133	304
BMPR1B_CAAGACCTTTGGACGGG--2134	72
BMPR1B_CTCAATTAAGTCTCTCA--2135	71
BMPR1B_CTTCTTTGATGAGGAAT--2136	183
BMPR1B_GACCTCGATACAGCATT--2137	3375
BMPR1B_GAGGCAGTGTAGGGTGT--2138	475
BMPR1B_GGCACCAAGAAAGAGGA--2139	40
BMPR1B_TTGCCTGTGGTCACTTC--2140	918
BMPR1B_TTTCACGATGATAGAAG--2141	222
BMPR2_AGTGGTGTTGTGTCAGG--2142	578
BMPR2_ATAGTTGCCTTATGCTT--2143	723
BMPR2_ATTATCTAGATCAAGAG--2144	513
BMPR2_ATTGGCCGAGGTCGATA--2145	1677
BMPR2_CACCTGCTATGGCCTTT--2146	814
BMPR2_CCATTCTGAATTGAGGG--2147	125
BMPR2_CCGTATCAGCAAGACCT--2148	864
BMPR2_GAATCTCTCATGAAAAT--2149	53
BMPR2_GATGGTCCATGGTAGCC--2150	161
BMPR2_TTGTCATGTTCCATCAA--2151	286
BMX_AAGAGAGCCGAAGTCAG--2152	433
BMX_AGAACAGGAACTGCCCG--2153	1057
BMX_CATATTCATAGTAGGAA--2154	55
BMX_CGTTCTTTGTAATTATT--2155	93
BMX_GGAGAAAGTAAATCTCG--2156	337
BMX_GGGTAACCCCCACCTGC--2157	413
BMX_GGGTACTGTCTCTCTAC--2158	1338
BMX_GTCATATTGGGCTAGAG--2159	142
BMX_GTGGGTTCTTCGTGGAC--2160	28
BMX_TCCCAGAGGGTACATCC--2161	278
BPHL_AGAATAAAGCAGATTCC--2162	373
BPHL_CAGTCCTGCTACTTCCT--2163	606
BPHL_CCGTGGGACGTGGATCC--2164	5998
BPHL_CTGAGAGAAGCAGCCGC--2165	39
BPHL_CTGCATTACCAGCAGAC--2166	519
BPHL_CTGGGAAATCGCGATCT--2167	80
BPHL_GAATGTCCATAGCCTCG--2168	516
BPHL_GGTAACCTCTGCCAAAG--2169	558
BPHL_GTCAGTGACGTAGGCGT--2170	65
BPHL_TGAAGAGCTTCTTATTG--2171	46
BPI_AACTTGCCACTAGAATC--2172	25
BPI_AGGACGCGGCCAGAGAT--2173	344
BPI_ATCCTGACCACGACGCC--2174	139
BPI_ATGGTGCTGGTCGCCAT--2175	276
BPI_CCAATATCAAGATCAGC--2176	141
BPI_CCCTTGAACCCCTGCTG--2177	250
BPI_CTCGGAGGATACAGAAT--2178	252
BPI_CTTCAGATCAGCCGAAA--2179	447
BPI_GTATACCATGCGGTCAT--2180	686
BPI_GTGGCTGGAATCAACTA--2181	90
BRAF_ACATATAGAGGCCCTAT--2182	566
BRAF_AGAAGAAACCAATTGGT--2183	150
BRAF_AGGTAATGAGGCAGGGG--2184	43
BRAF_CACTGAAAGGCTAGAAG--2185	247
BRAF_CTACAGTGAAATCTCGA--2186	398
BRAF_CTCCGTGCCACATCTGT--2187	286
BRAF_GACTTCCTTTCTCGCTG--2188	321
BRAF_GGACTCGAGTGATGATT--2189	185
BRAF_TCTGTTCAACGGGGACA--2190	126
BRAF_TGCGGACCCTGCCATTC--2191	690
BRD2_ACATGGGTACTATTAAG--2192	578
BRD2_AGACGGCAGGCACCTGA--2193	461
BRD2_AGGGAATGCAGGGTTGC--2194	81
BRD2_CAGAAGCAGCAGCACCA--2195	614
BRD2_CCCTCATACAAGAGAGA--2196	786
BRD2_CCTAATGGCACAAACGC--2197	271
BRD2_GCACCGAAGCCATTGTG--2198	1728
BRD2_GGATTGGACACCTCCGG--2199	1193
BRD2_GTGGATGCTGTCAAACT--2200	201
BRD2_TAGTGATGAAGGCTCTG--2201	509
BRD3_ACGTTTGCAGTGATGGT--2202	283
BRD3_CACGACAGTCGCCCCCG--2203	747
BRD3_CTCCAAAGGGCAAAGGT--2204	90
BRD3_GGAAACACCAGTTCGCC--2205	547
BRD3_GGCCCAGATGCCCCAAG--2206	415
BRD3_GGGGGCACGCTCTGAAA--2207	216
BRD3_GGGTCTGACAACGGCGG--2208	472
BRD3_GTACATGCAGAATGTGG--2209	1076
BRD3_GTGGGTTCACAGGGCCC--2210	9
BRD3_TGCAAGCGAATGTATGC--2211	689
BRD4_AGAAATCTGCCAGTAAT--2212	0
BRD4_ATCTCGGTTTCTTCTGT--2213	2579
BRD4_CTGTGTTGTAGACATTT--2214	556
BRD4_GATCATTAAAACGCCTA--2215	489
BRD4_GCCTCTTGGGCTTGTTA--2216	2608
BRD4_GGTACCGTGGAAACGCC--2217	713
BRD4_GGTGGGTGGCTCTGTAC--2218	592
BRD4_GTGCTGGCTGCGTTGGC--2219	573
BRD4_TCTGCGGAGAGCGGCCC--2220	404
BRD4_TGGAAAACAACTATTAC--2221	48
BRDT_ACAAGAAGAGCAAGTTG--2222	116
BRDT_AGATGACATTGTTCTTA--2223	444
BRDT_CCCTGTACCACGTTCAA--2224	867
BRDT_GAATAAATATTATGCGA--2225	23
BRDT_GCCCTTTCAACGTCCTG--2226	955
BRDT_GGCCGCAGTTTGTGAAC--2227	843
BRDT_GTCACAACTTCGTGATC--2228	456
BRDT_GTCTTAGGAAATACAGA--2229	118
BRDT_TTGTCCTAAAGGATTTA--2230	92
BRDT_TTTATATATTCTGGTGG--2231	97
BRSK1_AACTTTCGGGCCTCCTT--2232	2447
BRSK1_ACTCCGACAGCTTCTCC--2233	1504
BRSK1_AGACGTGCTCCAGAACC--2234	844
BRSK1_ATAGGGGCCCACATATT--2235	190
BRSK1_CATTGCAGACTTCGGCA--2236	336
BRSK1_CCAGATTGTGTCTGCGC--2237	80
BRSK1_GCTCTCCGTTGGATGGC--2238	163
BRSK1_GGGGTCCACTGCATCAC--2239	957
BRSK1_TCGTCCGGGGCCAAGGA--2240	1513
BRSK1_TGGAGCTTGAGGACATG--2241	13
BRSK2_AACTTCCGAGCCTCCTT--2242	533
BRSK2_ACACGTGTTCTAGCACC--2243	486
BRSK2_ACATCGACGGGGAAGGA--2244	343
BRSK2_CAAGTTGTCATCGTCGA--2245	177
BRSK2_CATCGCAGACTTTGGCA--2246	379
BRSK2_GCAGATCATCTCTGCGC--2247	1235
BRSK2_GCCGGAAGGCGGACGTG--2248	1669
BRSK2_GGTTGGCGACAGCCTGT--2249	229
BRSK2_TCTTCTCGTCCAGCAGG--2250	704
BRSK2_TGCAGCTTTAGGACGTG--2251	170
BST1_AACCATTCAGCATGACG--2252	711
BST1_AGGCAGCATGAAAGTCC--2253	633
BST1_ATGGGATAGGCTCCTGT--2254	392
BST1_CAAAGCTGTTAACAAGG--2255	39
BST1_CGATGCCGCGCACCCCT--2256	102
BST1_CGCGGTACTCGGCGCAG--2257	1276
BST1_CTGTGAAAATAATCCTG--2258	592
BST1_GTCCAGCGCCACTTTAA--2259	488
BST1_GTCCCGCAAGTGTGCGC--2260	1561
BST1_GTTATGCATGAAATTGG--2261	696
BTK_AAATTTCAATCATTGAA--2262	30
BTK_ACAGCCAAAAATGCTAT--2263	341
BTK_ATCTGTCTTTCTGGAGG--2264	351
BTK_CACTTGTGTTGAAACAG--2265	1407
BTK_CATCGATCCAGAAGCAA--2266	360
BTK_CCAGATCACTGTTGTAC--2267	385
BTK_CGCTTCTTGAAGTTTAG--2268	266
BTK_GAGTATGACTTTGAACG--2269	1177
BTK_GCTCTCCAGAATCACTG--2270	149
BTK_TCCTTAGTTCTTCAGTT--2271	198
BUB1_ACTCTCTGGGTTCAGCC--2272	326
BUB1_AGTGCTGTCCTTCAGAG--2273	125
BUB1_AGTTTCTGTACAACCAT--2274	485
BUB1_CACATGCAGAGCTACAA--2275	230
BUB1_CAGGCCATGTTATTTCC--2276	425
BUB1_CCAGGCAATGTACAGAG--2277	516
BUB1_GCAAATGGGTTTCAGTG--2278	1355
BUB1_GGAGAAGCTTATTCGTG--2279	1116
BUB1_GTTAATCCAGCACGTAT--2280	119
BUB1_TGAATCTTGGGTCATTG--2281	335
BUB1B_ATCCGCCCTTGCCTTAA--2282	487
BUB1B_ATGACCCTCTGGATGTT--2283	964
BUB1B_ATGCGATATTTCAGGAA--2284	364
BUB1B_CCTGGAGGGAGATGAAT--2285	209
BUB1B_CTGAAGAGTATTGTTAC--2286	163
BUB1B_GCCGAGACACTCGAGCT--2287	2044
BUB1B_GCGGTGAAGAAGGAAGG--2288	52
BUB1B_GCTAGTGTGCTTCGTTG--2289	309
BUB1B_TAACTGTACATATCCAA--2290	183
BUB1B_TGTAGGAGGTGCTCTCA--2291	304
C17orf75_AAGACAGTAGTGGCTGC--2292	181
C17orf75_ACTAGAGAGCAGCGAAG--2293	297
C17orf75_AGTAATAACAACCAACT--2294	111
C17orf75_CTCGAGTCTCCGCTCCT--2295	3245
C17orf75_GGGTAATGTTGCATCTG--2296	303
C17orf75_TAACCCTTCAGAATATG--2297	165
C17orf75_TAGTATCTGCCAAGGAG--2298	1042
C17orf75_TCTGCATTTGTGCCACT--2299	502
C17orf75_TCTGGCTCCACTTCGGA--2300	1182
C17orf75_TTGTATGCCCAATCCAA--2301	462
C1QA_AGCACCAGCCATCCCCG--2302	1002
C1QA_CCCCCTGGTCTCCTTTA--2303	270
C1QA_CCCCTTGCTCCCCCTTG--2304	145
C1QA_CCTTCTCCGCCATTCGG--2305	1478
C1QA_GCCCCTGGCATCCGGAC--2306	377
C1QA_GGATGCCACGGGCTCCG--2307	1080
C1QA_GGCCTCTATGGTGACCG--2308	1209
C1QA_GGTAGCCCACCTTGCCG--2309	1159
C1QA_GTCCTCGGTCACCATAG--2310	231
C1QA_TGTGCTGGCCATATCGC--2311	468
C1QB_ACTGGGATGCTGCCCCA--2312	564
C1QB_AGATATCGATTAGGCCC--2313	420
C1QB_ATTCACCTTTGGGGCCT--2314	8
C1QB_CTGGGATGCTGCCCCAT--2315	381
C1QB_GACGTTGATGGTTCTTG--2316	1736
C1QB_GAGACCCAGGGATTCCT--2317	1709
C1QB_GCATCCCGGGTATCCCT--2318	1874
C1QB_GGAAAAGTCGGCCCCAA--2319	348
C1QB_GGAGACCATGGTGAGTT--2320	235
C1QB_GGATACCCGGGATGCCA--2321	2691
C1QC_AGCTTCAGCCCAAGGTG--2322	174
C1QC_CAGCTTCAGCCCAAGGT--2323	526
C1QC_CCAACACAGGCTGCTAC--2324	631
C1QC_CCTGATCAGATTCAACG--2325	945
C1QC_CTCCAGGGATGCCCATG--2326	109
C1QC_GCCCCATGGGACCCCCT--2327	171
C1QC_GCTGCTACGGGATCCCA--2328	4147
C1QC_GGAGAACCCGGCTTACC--2329	645
C1QC_GGATCCGAGGACCCAAA--2330	367
C1QC_GGTACGACGGACTGCCG--2331	321
C1R_AAGGCTTGGGGAACAGA--2332	211
C1R_AGGCAGCGCATCATCGG--2333	504
C1R_CAGCATCTTGTTCCCTT--2334	368
C1R_CTTCCCGGAGCAAATCA--2335	267
C1R_CTTGTACCTCCTGGTGC--2336	401
C1R_GCTCCAGGTCAAACTGC--2337	809
C1R_GTACACCTGCACAGCAC--2338	307
C1R_TCACCCTGTATCCCGTG--2339	730
C1R_TGTCACAACTACGTTGG--2340	218
C1R_TTCTCCAACGAGGAGAA--2341	751
C1S_AAGTTCCTGAAGGGTAT--2342	477
C1S_ACAGCTCAATGTCCAGA--2343	856
C1S_ATCTCCCCATACATGGT--2344	4143
C1S_ATTCACTGCACTGATTG--2345	276
C1S_GGTGTGAATACCAGATC--2346	1094
C1S_GTTCTCTGGATATGGTT--2347	596
C1S_GTTTGTTGTATGGGACT--2348	46
C1S_TATGCCTGAGGATAGTT--2349	455
C1S_TGAGGTAGAGAAATCTT--2350	83
C1S_TGCAGAAGTGGCTACAA--2351	203
C3_ACTAACCCACCTCCCCC--2352	160
C3_AGGTGACGTTGCCCATG--2353	115
C3_CAGCAGGCTGGGACCTG--2354	287
C3_GAAGGTACTGCTGGACG--2355	355
C3_GAGGCCCACGACGCGCA--2356	1312
C3_GATCCCGAAGATGACAA--2357	531
C3_GGAGAGCGAGGAGACCA--2358	450
C3_GTGAAGTGGATCTGGTA--2359	476
C3_TACAGAGCTCAGACCCG--2360	63
C3_TGGACAGTAACAGTGAC--2361	94
C4A_ACAGCGGCGGCTGCCGT--2362	507
C4A_ATGCTCCTGTCTAACAC--2363	586
C4A_CCTGTCTAACACTGGAC--2364	207
C4A_CTCTTCGCATCTTTCAA--2365	146
C4A_GATGGCAGACCAGGCTT--2366	562
C4A_GATGTAGGGCTTTCCAG--2367	866
C4A_GCGAATGGGCCACCAGC--2368	1082
C4A_GCGCCTGTGGACCTGCT--2369	709
C4A_GTACCGGGTCTTTGCTC--2370	418
C4A_GTTTGCCTTTGAGATGG--2371	248
C4B_ACACCCCGCAGGTCCGC--2372	604
C4B_ACAGCGGTGGCTGCCGT--2373	1782
C4B_ATGCTCCTATGTATCAC--2374	413
C4B_CACCGCTGTGTCTCTGA--2375	455
C4B_CAGGTCCGCAGGGGCCT--2376	691
C4B_GATGGCAGACCAGGCTG--2377	575
C4B_GCGGCTTGGTTGTCACG--2378	30
C4B_GCTTGCCTTTGAGATGG--2379	914
C4B_TCACTGGAGAGAGGTCC--2380	244
C4B_TGTGGGCAACACCCCGC--2381	148
C5_CAAGGCTAAATATAAAG--2382	149
C5_CCAAAAATATTCCGTGT--2383	339
C5_CCAATAACCTATGACAA--2384	144
C5_CCAGAATATAATTTCAT--2385	556
C5_CCTCCAGGCAATTGTTT--2386	67
C5_CTTGACCAGTTGGTAGG--2387	123
C5_GACGGAATCTTGAAGTC--2388	558
C5_TAAATGAACATGGCCTG--2389	277
C5_TGGTCTGGAGTATAAAC--2390	1027
C5_TTAAGATTGCAGAGTTT--2391	203
C8G_AAGAGGGTCGCAGTCCC--2392	419
C8G_AGCATCAAAATTGGCCT--2393	0
C8G_AGCCATGGCTGTGCCCT--2394	337
C8G_AGCCTCAGAGGCCACGC--2395	1720
C8G_AGCGAAACTCTGGTAGT--2396	715
C8G_AGGGTCGCAGTCCCAGG--2397	221
C8G_CAGCCCCTCGGGCGTCT--2398	537
C8G_CAGGTGCGCCAGCTCTA--2399	695
C8G_CTGGCTCCTTGTGGCTG--2400	846
C8G_GTGTGGTGGCCTCGGCC--2401	658
C9orf96_CACACAGCTGGACATCG--2402	2089
C9orf96_CAGGAGGTGCAGCAGCA--2403	765
C9orf96_CATTGAACTCCATCACC--2404	305
C9orf96_CCTGGTACACAGAGATG--2405	163
C9orf96_GAATCCTGGGGCCTTGG--2406	192
C9orf96_GCTCTCCGGGGGACCCT--2407	639
C9orf96_GGCCAGGGTCCAATCGC--2408	594
C9orf96_GGGCCTGACTGGCGTAA--2409	2485
C9orf96_GGTAGGTGGCCAACACC--2410	608
C9orf96_TGCCGCAGCTTCAGCAG--2411	332
CA1_AAAGAAATTATCAATGT--2412	132
CA1_CAGAAATCCAGGGATGA--2413	91
CA1_CTCAAAATTTACATGGA--2414	48
CA1_CTCAAAGGCTGATGGTT--2415	200
CA1_CTGTATCCCATTGCCAA--2416	548
CA1_CTTTCTCTGACAGCTAC--2417	410
CA1_GTCAAAATTTGTGAATG--2418	102
CA1_GTCATGTTTGGTTTCAC--2419	1636
CA1_TACTGCCCCAGTGAAAA--2420	270
CA1_TCATCATATCCCCAGTC--2421	634
CA10_ACACGTATCCCTTCGCC--2422	641
CA10_ACTACACTTTGGGAGTG--2423	529
CA10_AGAAGGCCTGTCCATTG--2424	266
CA10_ATGCCCACCAGCCTTCA--2425	68
CA10_CATTCGTATATAGCTCA--2426	190
CA10_GACATACAGCCACCGGC--2427	784
CA10_GCGAAGAGGTGTCAGAA--2428	229
CA10_GGGACCATGTACAACAC--2429	338
CA10_TATGCAGACGATGAAAT--2430	127
CA10_TGGAATCTTTGCTCTGT--2431	99
CA11_ATAGGTGATGAAGCCGA--2432	459
CA11_ATGGAGGATTCTGGCTC--2433	1003
CA11_CACCTGACCCCGAGGAC--2434	360
CA11_CAGGTCTTGAAGAAAGT--2435	40
CA11_CTGTTTGGAGCTCGCGA--2436	357
CA11_GAGTACCAGCGCTCGAG--2437	222
CA11_GCAGAGCCCCGTGGATG--2438	472
CA11_GCCTGGTGAATGCAGCG--2439	535
CA11_GTGACAGTCTCGGAGCA--2440	852
CA11_TCGGCCGGTGTTGTACA--2441	499
CA12_AAGATCTTGTCATAGGA--2442	275
CA12_AAGTACCCGTCGTGTGG--2443	1079
CA12_AGCCGTGCGGGTCATTC--2444	1381
CA12_CCAGGAAGCATTCGTCC--2445	374
CA12_CCTGCTGGTGATCTTAA--2446	142
CA12_CTGAATATTACCGCTAC--2447	113
CA12_GTTCACTGGGGCCGGGC--2448	287
CA12_TAGCCTTGGAACTCGAG--2449	351
CA12_TGCTGGCGTCAGGATAA--2450	91
CA12_TGTGCATGTCCGAGGGC--2451	605
CA13_AAAATCATCAGCAACAG--2452	40
CA13_AAAGATTACTGACACTT--2453	101
CA13_AATTCCAGTGAACAACA--2454	740
CA13_AGCTGCCTCAACAAAGC--2455	353
CA13_ATCAAAGTCAACATTGA--2456	101
CA13_CGTGGTGGTCCTCTCAC--2457	3587
CA13_GATACTAAGTGGTCGGA--2458	662
CA13_GATCACCATCAGCAATA--2459	270
CA13_GTCATATTTCACTTCTT--2460	202
CA13_TCCGAGCACATAGTAGA--2461	646
CA14_AAGGTCCCAGATTTCAA--2462	235
CA14_AATATCGATGGGCGACT--2463	198
CA14_AGCACACTCTGGTAGCA--2464	467
CA14_CACATGGTCAGGACCAT--2465	83
CA14_CAGCTCTCTTAGGTTGA--2466	354
CA14_GGCTGGTCATATCCGTG--2467	3370
CA14_GTGCAGGTCCAAAGGCT--2468	145
CA14_GTTCTCCGCCCTCCTGC--2469	369
CA14_TACTGCCCCAGCTGTTT--2470	213
CA14_TGAGCGAGCCATTGTAG--2471	273
CA2_AGTGTCGATGTCAACAG--2472	258
CA2_ATCATAGGAAACAGACA--2473	334
CA2_CACTGGAACACCAAATA--2474	304
CA2_CATTGTTGAGGATCCTC--2475	1135
CA2_GCCGTACCCCCAGTGAT--2476	1172
CA2_GCTCTCCCTTGGCAATG--2477	1526
CA2_TCAGTTTCACTTTCACT--2478	565
CA2_TCCCATCACTGGGGGTA--2479	189
CA2_TCCTTATGCCAGTGCTC--2480	143
CA2_TGCCGTACCCCCAGTGA--2481	80
CA3_AAACTGGCGAAGTCGGT--2482	581
CA3_AAGACCATCCTGAATAA--2483	212
CA3_AGAGGGGGTCCTCTCCC--2484	544
CA3_CCCTGAAGCAGCGCGAT--2485	427
CA3_GCAGCTCAACGGGCGAC--2486	560
CA3_GGAAAAGTTCATGCCAG--2487	264
CA3_GGCGTAGCCCCACTCCT--2488	510
CA3_TATCATCAAATACAACT--2489	185
CA3_TCTGTGTCTTATGATGG--2490	1008
CA3_TGGAGTCAAGTATGCAG--2491	332
CA4_AACAAGGCCAGCATTTC--2492	340
CA4_CTCCAACTACCCCTGCT--2493	20
CA4_GAAGCCCTCGTTCACCT--2494	1369
CA4_GACGACCTTCTCATCGC--2495	2492
CA4_GATGCTGCTGGCGCTCC--2496	257
CA4_GCACTACTTCCGCTACC--2497	366
CA4_GGCAGAGAGCAGCCTGT--2498	578
CA4_GTCACACTGGTGCTACG--2499	1138
CA4_TGGCCGCGCCGCGGAGA--2500	1391
CA4_TTTCCACCCCACTTGAC--2501	269
CA5A_ATTTGACGATGCCACCG--2502	390
CA5A_CCCACTCTGGACGGTCC--2503	258
CA5A_CCTGAGTGGCTTCAGCT--2504	601
CA5A_CGATGAGGCCAGGGCGA--2505	292
CA5A_CGTGGGAGAGAATGGTT--2506	195
CA5A_CTCAGCGTTCCTGTGCA--2507	1138
CA5A_CTCAGCTTTCTCCTTCT--2508	2110
CA5A_GCAGGATGCCGCTTCAT--2509	925
CA5A_GGATTACTGGACCTACG--2510	760
CA5A_GTTAATAGGAGACTGCC--2511	127
CA5B_AATGGAACTGCTTCAAT--2512	209
CA5B_ATTCTTCAAGCCTCTCC--2513	198
CA5B_CAGATTTGAAAACTTTG--2514	190
CA5B_CTCGCTGGCATGAATCT--2515	848
CA5B_CTTGAAGAATGACCCTC--2516	388
CA5B_GAGTAGGTCCAGTAATC--2517	213
CA5B_GATCAAGGGAGGACCCC--2518	236
CA5B_GCATGAATCTCGGAATC--2519	1883
CA5B_GGGTTCTGAGCACACCG--2520	960
CA5B_GTGACAGACTCGGAGAG--2521	301
CA6_AAGGGGCTCAATATGAC--2522	237
CA6_CACTACCCCGCCTGTGG--2523	661
CA6_CACTACTACACCTACCA--2524	556
CA6_CACTGGACGAAGCGCAC--2525	2229
CA6_CAGATGCACTTTCACTG--2526	471
CA6_CCAGTCAGACACATGCT--2527	265
CA6_CGCATGACAGTGGCTGA--2528	234
CA6_GCCCAAGATGCGCCGGA--2529	240
CA6_GGACAGCAGAAGCACCA--2530	2326
CA6_TGGCCATTGTTGACCAT--2531	417
CA7_AAGAAGTACAGCACTTT--2532	89
CA7_ACCGGCCACCACGGCTG--2533	0
CA7_ATGCGCTCTACATGGTC--2534	360
CA7_ATTGTTGGTGATGCTGA--2535	299
CA7_GCGATCTCCCTGGGCAA--2536	1861
CA7_GCGGCCTCAGCACCTGA--2537	673
CA7_GCTTGTGCCAATGCGAG--2538	408
CA7_GGGTTCTGAGCACACGG--2539	223
CA7_GGTAGGGCCCTTCCAGG--2540	2578
CA7_TCAGACGATTCATGCTG--2541	319
CA8_AATGGTATGTCCATCAT--2542	747
CA8_CCTCTCCCCAAATTATG--2543	228
CA8_CGAAGTGAGATTTCACT--2544	194
CA8_CTTCCCCGAGAAGGAAG--2545	707
CA8_GAGGACCATTGCCTCAA--2546	661
CA8_GTATGACCCCTCGCTGT--2547	1113
CA8_GTTTCCTGATGCTAATG--2548	1296
CA8_TATCTTCGATGAAGCTC--2549	438
CA8_TGTGCTCAGAACCACGC--2550	511
CA8_TGTGGAGTGGGGCTACG--2551	473
CA9_AGCCCGGTACTCCCGCC--2552	670
CA9_CAGAGTCATTGGCGCTA--2553	1213
CA9_CCTAAATCAGAAGAAGA--2554	124
CA9_GAGGATTCCCCCTTGGG--2555	157
CA9_GAGTTCCAGGGGGCGCA--2556	114
CA9_GGGCCGGGATCAACAGA--2557	258
CA9_GGTGAATCCTCTTCACT--2558	746
CA9_GTGTCCCCAGCCTGCGC--2559	1390
CA9_TAGATCCTCTAACTTCA--2560	578
CA9_TTGCGCAGGCGCAGTTC--2561	10
CACNA1A_ACAGAACCATACTTCAT--2562	161
CACNA1A_CACATTCCAGAGAGAAG--2563	134
CACNA1A_CCAAAAAGATCACCGAA--2564	263
CACNA1A_CCTTCATGATCGACTTC--2565	405
CACNA1A_CTTCGGAGACGAGATGC--2566	415
CACNA1A_GAATGGCTGGAATGTCA--2567	645
CACNA1A_GATGTTGAACACCCGCA--2568	144
CACNA1A_GCAATTCGCTATGATGG--2569	243
CACNA1A_GGACGGAGTTTGACCTA--2570	1673
CACNA1A_TACATCCTTTGCGCCCC--2571	173
CACNA1B_ATGCGGCCGGCAACACC--2572	1017
CACNA1B_CCGCTTCGGGGACGAGC--2573	293
CACNA1B_CCGGCGCAGCTTCAGGA--2574	427
CACNA1B_CGAAGCGCATCACCGAG--2575	295
CACNA1B_CGGAACGTCACTCGCAT--2576	364
CACNA1B_GAACGTCATGGACTTCG--2577	1210
CACNA1B_GCTTGTAGAGGACCCGC--2578	221
CACNA1B_TGTCGCCCTCGCACAGC--2579	663
CACNA1B_TTCTGCTTGACCGGGAT--2580	511
CACNA1B_TTGGTGATGCCAAAGTT--2581	218
CACNA1C_ATGCAGGCCCTCCGGAT--2582	1797
CACNA1C_CCTACCTCCGCAACGGC--2583	379
CACNA1C_CGCCTTCACATCAAATC--2584	485
CACNA1C_CTGCGTGGAGCTGACTG--2585	930
CACNA1C_GCACATCCCCACCCCGG--2586	847
CACNA1C_GCGTGGGCTCCCATAGT--2587	1431
CACNA1C_GCTTGGAGCTCTTCATG--2588	831
CACNA1C_GGGAATATAGATCGCTA--2589	756
CACNA1C_GGGCAAACGCTCTCGGA--2590	849
CACNA1C_GTTGGAATTGGTGGCGT--2591	1431
CACNA1D_AGATTTCCAGAAGCTCC--2592	226
CACNA1D_AGCCTGCATTAGTATAG--2593	1493
CACNA1D_CACAGACTCAGTCTCGC--2594	532
CACNA1D_CCAATGGCACGGAATGT--2595	443
CACNA1D_CTGAAACACAGTAAGCA--2596	123
CACNA1D_CTGGAGGAGGATCTAAA--2597	200
CACNA1D_GAGAACGTCAGCGGTGA--2598	391
CACNA1D_GATCGATGTCCTCAGCT--2599	2204
CACNA1D_TGGTCGCAACACTCGAA--2600	49
CACNA1D_TTGGTGATGCCTCCGTT--2601	160
CACNA1I_ACAACATCGGTTATGCT--2602	351
CACNA1I_ACAGGTTGATGTTCTGA--2603	754
CACNA1I_CCGGTGCTCCCGTTGCT--2604	1145
CACNA1I_CGGTTGATGGCTTTGAG--2605	858
CACNA1I_CTGAACTGCGTGACACT--2606	457
CACNA1I_GACGCGCACGGTGCGGA--2607	1115
CACNA1I_GCAATAGGCGCCAGGTC--2608	1432
CACNA1I_GCCCTGCTCCTTGAGCG--2609	2678
CACNA1I_GGCGACAATGGGATAAT--2610	529
CACNA1I_TCTACGACTTTGGGGCG--2611	20
CACNA1S_AAGATGATCGTCTCGAA--2612	95
CACNA1S_ACATGAAGTACTGGCGC--2613	838
CACNA1S_AGGCAGAACAAGGCCCG--2614	113
CACNA1S_ATGCCATCGGGAATGAG--2615	958
CACNA1S_GACGCTTACCTGCGCAG--2616	750
CACNA1S_GCACCCCCGACACCAGC--2617	836
CACNA1S_GCACTCACTGCCATTGA--2618	1702
CACNA1S_GTGGAATAAGAAGCCGT--2619	245
CACNA1S_TTCCTGAGATTCTGCCA--2620	1080
CACNA1S_TTGTCATCTTCCGGCAT--2621	434
CACNA2D1_AAAAATGACAGTGAGCC--2622	31
CACNA2D1_AAGTTTCTCAATATCCC--2623	577
CACNA2D1_CAACAGATCTAAAGCCC--2624	904
CACNA2D1_CCCTCATAGATGTCAGT--2625	395
CACNA2D1_CCCTTCATTATTGTGGC--2626	167
CACNA2D1_GCTCATCGGCCCCTCGT--2627	932
CACNA2D1_TCAGAGTCAAGGCCAGC--2628	137
CACNA2D1_TGTCTACTACAATGCAA--2629	248
CACNA2D1_TGTTAAATGAACTCAAC--2630	82
CACNA2D1_TTCAAGCAGCTCACCAG--2631	77
CACNA2D2_ACCTGTACGATGTCCGA--2632	2047
CACNA2D2_ATCATGATGTTCACGGA--2633	375
CACNA2D2_CTGGAGCAGGAGGTCGA--2634	903
CACNA2D2_GAACCTGTTCGAGGTAC--2635	430
CACNA2D2_GCGAGCAGCGGTAGAAG--2636	339
CACNA2D2_GGACATTGAGAGCCTTC--2637	1005
CACNA2D2_GGTCAACTATTCATACG--2638	814
CACNA2D2_TCCAGTTGAGCTCATTG--2639	116
CACNA2D2_TGAGCCTCAGAAGTTGG--2640	460
CACNA2D2_TGTGGAAAGGGGGTCTA--2641	90
CACNB1_AAATACAGCAAGAGGAA--2642	303
CACNB1_AGGGCCCCGGGACATGC--2643	346
CACNB1_ATTAGCGCAGCTCGAGA--2644	669
CACNB1_CCGGGAAGCCTTAAGGA--2645	1058
CACNB1_CGCACAGCAAATGCCAC--2646	1096
CACNB1_CTCCATGGGGATCTCCT--2647	1511
CACNB1_CTGGTGGATCGGGCGGC--2648	25
CACNB1_GAAGTCTTTGGGCTCGA--2649	552
CACNB1_GCTACAATCCGTCTCCA--2650	1506
CACNB1_TGATGGACGGCTGGTGT--2651	99
CACNB2_AATGAGATGGCCATGCC--2652	184
CACNB2_AATTCATCATCCAGTTT--2653	288
CACNB2_CCGTTGCATTTGCGGTT--2654	992
CACNB2_CGACCAGTGGTCCTAGT--2655	532
CACNB2_GCGAACAAAACTATTTG--2656	143
CACNB2_GGATGGACGGCTAGTGT--2657	630
CACNB2_GGGCGATTGGTAAAAGA--2658	558
CACNB2_GTTTAATACCGAGCGTT--2659	210
CACNB2_TCAAACTAGAAAACATG--2660	115
CACNB2_TGCGCAGAGAAGCGGAG--2661	50
CACNB3_ACGACTCCTACGTGCCC--2662	1194
CACNB3_AGATGGGCGGCTGGTGT--2663	2467
CACNB3_ATCGCTTTGCCAGGGAG--2664	184
CACNB3_ATGCTCTCCAGGCGCTG--2665	633
CACNB3_CAGCAGGAAGGTTGCAC--2666	115
CACNB3_CGGGCGGCTAGTGAAAG--2667	547
CACNB3_CTCACCGCAAATGCCAC--2668	369
CACNB3_GCCAATGTCACTCAGGC--2669	151
CACNB3_GCTCTCTACTTCACGCC--2670	523
CACNB3_GGTCCCACCAGCACCAC--2671	1821
CACNB4_AATTCTTCTTCAAGTCT--2672	87
CACNB4_ACAAATGTGAGCTACTG--2673	237
CACNB4_ACATTTCTCTTGCTAAG--2674	223
CACNB4_ATGTTCTCCAATCTGAG--2675	167
CACNB4_CAGGCACATCCTCGTCC--2676	959
CACNB4_CGGATTCCTACACAAGC--2677	127
CACNB4_CGTCCGGTGGTGTTAGT--2678	786
CACNB4_TCTCTTTGGAAGAGGAC--2679	329
CACNB4_TTGATGTGGGAGTTGCT--2680	408
CACNB4_TTGGTGGATAGGAAGGC--2681	121
CACNG1_ATCTCCGAGCTCTCGCC--2682	593
CACNG1_CATCCTCGTCTCGGTGG--2683	628
CACNG1_CCAGACCAAAATGCTGA--2684	169
CACNG1_CCTCGCAGGTAGTGTTG--2685	412
CACNG1_GCATAGAACATGGACGC--2686	939
CACNG1_GCTGAAGATGGCGATGG--2687	1391
CACNG1_GGTTACCACGGCTGTCA--2688	344
CACNG1_GTCCCTCTTCTTCCCGA--2689	696
CACNG1_TACCAAGCGCATCCCCA--2690	669
CACNG1_TGCAGAAGAGGGTCACG--2691	0
CALM1_AACTTGGAACTGTCATG--2692	347
CALM1_ATCATAGTCAAAAATTC--2693	64
CALM1_CACGTCATGACAAACTT--2694	277
CALM1_CATCATAGTCAAAAATT--2695	7
CALM1_GCAATTCAGCTTCTGTT--2696	193
CALM1_GCAGATATTGATGGAGA--2697	269
CALM1_GCCATCTTTATCAAATA--2698	53
CALM1_GGATATGATCAATGAAG--2699	176
CALM1_TGAAGAAGAAATCCGTG--2700	354
CALM1_TGGCACCATCACAACAA--2701	123
CALM2_AAGTTGATGAAATGATC--2702	163
CALM2_ACTGTAATGAGATCTCT--2703	1070
CALM2_AGTTGATGAAATGATCA--2704	223
CALM2_CATGTGATGACAAACCT--2705	86
CALM2_CTGTAATGAGATCTCTT--2706	171
CALM2_TTGAAGTTGGACAGCAA--2707	341
CALM3_ACAGTGATGAGATCCCT--2708	1543
CALM3_ATCATGGTCAGGAACTC--2709	321
CALM3_CGGGACCATTGACTTCC--2710	761
CALM3_CTTCTCCCTCTTTGACA--2711	6495
CALM3_GAACTCCGGGAAGTCAA--2712	333
CALM3_GCTGACATCGATGGAGA--2713	254
CALM3_GGATATGATCAATGAGG--2714	245
CALM3_TCACGTAATGACGAACC--2715	156
CALM3_TGAGGAGGAGATCCGAG--2716	412
CALM3_TGGCACTATCACCACCA--2717	213
CALR_CAACAAAGGCCAGACGC--2718	262
CALR_CCAGGGCCACAGATGTC--2719	187
CALR_GACGGCAGGCTCGGCGA--2720	109
CALR_GCATAGATACTGGGATC--2721	1085
CALR_GCCGAGCAGCAGCGGCA--2722	324
CALR_GGGTTGTCGATCTGCCG--2723	1225
CALR_GTCACCGTAGAACTTGC--2724	486
CALR_TAAGAAGCCCGAGGACT--2725	1
CALR_TGTGGGATCATCGATCT--2726	253
CALR_TTTGGATTCGATCCAGC--2727	41
CALY_AAGCCAGGTAAAGACCC--2728	265
CALY_AATTTCCCTGACCTGGA--2729	511
CALY_ACCCAGAGGAAGGGCGC--2730	757
CALY_AGCCAGGTAAAGACCCT--2731	747
CALY_CGTGCTGATCATGTACA--2732	933
CALY_GAACTGGTCGTACCAGA--2733	765
CALY_GCCAGGTAAAGACCCTG--2734	589
CALY_GCGATCATCCGTGCGGT--2735	2233
CALY_TCCAAGGGGCTGATCAG--2736	490
CALY_TCCCCAGGGTCTTTACC--2737	362
CAMK1_AGGCCCCAGGTGGAAGC--2738	1090
CAMK1_CATTGCCAAGGAGGCCC--2739	224
CAMK1_CTTCTCGGAGGTGATCC--2740	1044
CAMK1_GACTTCCGAGATGTTCT--2741	2437
CAMK1_GATGACATCTATGAGAG--2742	722
CAMK1_GCATGATGAGGTAGAGG--2743	50
CAMK1_GGTCCTCCATCTTGGAG--2744	906
CAMK1_GTCGGAGATCATGATTT--2745	271
CAMK1_TAAGAGGACGCAGAAGC--2746	469
CAMK1_TCTGGGCCAGGACTTCA--2747	473
CAMK1D_ACCGGATAGTGGAGAAG--2748	1017
CAMK1D_CCCAAATCACCTGTACT--2749	358
CAMK1D_CCCTTCAGCGCCTTCTT--2750	404
CAMK1D_GAGTTCAAAGAGACCCT--2751	954
CAMK1D_GCTCTCGCCGTTCTCCC--2752	2590
CAMK1D_TAAAACCACTTCGGAAA--2753	93
CAMK1D_TCAAAAATGGAGGGCAA--2754	46
CAMK1D_TCAACGGCTTTGCTGTA--2755	137
CAMK1D_TGAAAATATTGTTGCCC--2756	52
CAMK1D_TTGGCGGATCAGAGTGC--2757	818
CAMK1G_CACCACCCACTACTACC--2758	1154
CAMK1G_CACTTCCATAAAAATGA--2759	529
CAMK1G_CTGCTGGATCACCAGAC--2760	1113
CAMK1G_CTGCTGTCCCGGAAGGC--2761	841
CAMK1G_GGTGGTCTGTTTCTTCC--2762	84
CAMK1G_GTGGGGAGCTCTTTGAC--2763	1007
CAMK1G_TCAGTCTTTGCTTCACC--2764	441
CAMK1G_TGAAAACATTGTGACCC--2765	129
CAMK1G_TGGGACCCCAGGCTACG--2766	123
CAMK1G_TGTAGACACCCCGCTCC--2767	254
CAMK2A_ACTGTTTGAAGATATCG--2768	421
CAMK2A_AGAGTACCAGCTCTTCG--2769	646
CAMK2A_AGATGCTGTCATGTAGT--2770	240
CAMK2A_CCTTCTCGGTGGTGCGA--2771	544
CAMK2A_CTCCCCCTCCACCTCTA--2772	598
CAMK2A_CTGCCACCAGATGGGGG--2773	72
CAMK2A_CTGGCCTCCAAGCTCAA--2774	153
CAMK2A_GGTCGAAGATCAGGTAG--2775	391
CAMK2A_TCTTGGCAGCATACTCC--2776	1382
CAMK2A_TGGGGTGCTTCAGCAGG--2777	28
CAMK2B_AATGGAGAACGGCCTCC--2778	322
CAMK2B_ACTTGCTGGCCAGAAGC--2779	854
CAMK2B_AGAGCTTGACACAGCGT--2780	687
CAMK2B_CCTCTCTCTCCAGCTTC--2781	518
CAMK2B_GAGAGAGTACTACAGCG--2782	563
CAMK2B_GCAAGCCTGTGGACATC--2783	1091
CAMK2B_GGAGGGCTTCCACTACC--2784	667
CAMK2B_GTACTCGTCGGTGAAGC--2785	626
CAMK2B_TCTTGGCTGCATACTCA--2786	795
CAMK2B_TGGAATGCTTCAGAAGG--2787	9
CAMK2D_AATCATTGTCACCTAAA--2788	38
CAMK2D_ACTCTATCAGCAGATCA--2789	404
CAMK2D_AGAGGGCTTTCACTACT--2790	588
CAMK2D_ATACTCGTCCGTGAACC--2791	357
CAMK2D_GCATATTCTTGTCCAGT--2792	540
CAMK2D_GCTGTGATGCGTTTGGC--2793	674
CAMK2D_GTCCCCTTGAACTTCTA--2794	163
CAMK2D_GTGAAATTGGCAGACTT--2795	697
CAMK2D_TCTTTACGTAAAACTTC--2796	52
CAMK2D_TGGGGTATCCACCCTTC--2797	70
CAMK2G_CCGTGATGCGCTTTGCT--2798	516
CAMK2G_CCTCACGTTCTAGTTTC--2799	890
CAMK2G_CTCTCCCTGTACTTCGA--2800	1014
CAMK2G_CTGGCGAGTAAATGCAA--2801	473
CAMK2G_CTTTCTCTGTGGTCCGC--2802	105
CAMK2G_GAAGAAAACCTCCACGC--2803	130
CAMK2G_GCATGACATCGTCCACA--2804	821
CAMK2G_GTAGTCGTCGGTGAAAC--2805	228
CAMK2G_TGTCCCATTCTGGTGAT--2806	445
CAMK2G_TTCACTGTAGTACTCTC--2807	486
CAMK2N1_ACCAGGAGGTGCCTTGT--2808	865
CAMK2N1_ACCGACAAGGCACCTCC--2809	1208
CAMK2N1_AGATCGGCCGGAGCAAG--2810	236
CAMK2N1_AGCCCCTACGGCGACGG--2811	654
CAMK2N1_CGCCGCCGTCGCCGTAG--2812	54
CAMK2N1_GAAAAATATGACCGACA--2813	67
CAMK2N1_GCTTGCTCCGGCCGATC--2814	1074
CAMK2N1_GGCGCCGAAGAAGTTGT--2815	1596
CAMK2N1_GGCGGCAGGAGAAGATC--2816	444
CAMK2N1_TCGGAGGTGCTGCCCTA--2817	362
CAMK4_AGTGGTGCATCTGGGGC--2818	505
CAMK4_ATCCGGGACGAGGCTCG--2819	561
CAMK4_CGTTAAACAAATCCTGG--2820	13
CAMK4_GAGAGCATAAGGCTTCT--2821	412
CAMK4_GATCGACGGCTCCAACA--2822	1085
CAMK4_GCATAAAGAAGATTCTC--2823	160
CAMK4_GGCGGTGACCGAAGAGC--2824	557
CAMK4_GTCCTAGAACTCGTCAC--2825	1336
CAMK4_TTTCTTCGAGGTGGAGT--2826	306
CAMK4_TTTGCATCTGTACACAA--2827	117
CAMKK1_AAGTTACTGAAGCAGTA--2828	264
CAMKK1_CATCGATGTGACTCACT--2829	785
CAMKK1_CCAGAAGATCGTCCACA--2830	418
CAMKK1_GCAGGCCCCGTGGCATA--2831	934
CAMKK1_GGCAGAGCTGGTAGAAC--2832	692
CAMKK1_GTCGCCCTCCCCCGAGA--2833	713
CAMKK1_GTGCCTACGGTGTGGTG--2834	3060
CAMKK1_GTGTGGACCCCCCACCA--2835	572
CAMKK1_GTTTGACCACATTCACG--2836	690
CAMKK1_TCCAGCTGTCTGCTGCC--2837	530
CAMKK2_AAGCTGATCCGGCAGGC--2838	447
CAMKK2_CAACTTGACGACACCAT--2839	1761
CAMKK2_CAGAGACAGCTTGCGAC--2840	215
CAMKK2_CAGGGGCCCCATTGAGC--2841	19
CAMKK2_CATGGAGTCCTTCATTG--2842	2655
CAMKK2_CCTGGATGACCCCAATG--2843	410
CAMKK2_GAATCAGTATACCCTGA--2844	138
CAMKK2_GCCCCCCAGGATGAGCT--2845	1511
CAMKK2_GCCCTGTGAGGCCCTGC--2846	406
CAMKK2_TGCTGTGGACCTCGGCT--2847	451
CAMKV_AAGTTCCAGAAGCGGGA--2848	820
CAMKV_GAACTATAACCAGCCAT--2849	147
CAMKV_GATGCCTATCTCGTTCT--2850	566
CAMKV_GCAAGTCCTGGAGGCCG--2851	2868
CAMKV_GCCGGTTGTAGTAAACC--2852	219
CAMKV_GCTCCGAGTAGTAGCCC--2853	667
CAMKV_GTTTGGGTGTGTGACTC--2854	392
CAMKV_TCCCAACATCCTACAGC--2855	195
CAMKV_TCGTCTTGTCCTTGGCC--2856	56
CAMKV_TGTGTTTGTGACCCGCA--2857	376
CAMLG_AAGAAATGGAGCAAATA--2858	171
CAMLG_ACAGACCTGAGCCCGCT--2859	2045
CAMLG_ATGGCCGTCGCTACCGA--2860	62
CAMLG_CACTACTCGCTTTGAAA--2861	278
CAMLG_CAGCTCCGCCCGACGCT--2862	1004
CAMLG_CGCATCAACCGGATCAT--2863	267
CAMLG_CTACCGACGGCGGGGAG--2864	43
CAMLG_GGACCGAGTCCGCTGTC--2865	1738
CAMLG_GGTGATTCAGTCAGTAC--2866	773
CAMLG_TTGGGTCCCCTTTACCT--2867	242
CAMP_AAAAATCCTTGATTCTC--2868	37
CAMP_AAATCTAAAGAGAAGAT--2869	138
CAMP_ACCACCGCCCCAGGGAG--2870	81
CAMP_ACTGCTGTGTCGTCCTG--2871	927
CAMP_ATGGCCACTCCCTGGGG--2872	332
CAMP_GACAGTGACCCTCAACC--2873	1734
CAMP_GGAGTGGCCATCCCTTT--2874	770
CAMP_TAGCATCCGAGGACCGC--2875	775
CAMP_TCACCAGGCCCAGCAGC--2876	288
CAMP_TGTGAGCTTCACAGTGA--2877	580
CANT1_ACCAGTTGGCGGGCGCC--2878	119
CANT1_AGTCTATGCACTCCCTC--2879	736
CANT1_CCTGGACACAGAGTCAA--2880	2885
CANT1_CTTCCGCCCCCGCTGGA--2881	179
CANT1_GCCGGTGTCCTTTGTGG--2882	1232
CANT1_GGTAGACGACCCCCGTC--2883	1362
CANT1_GTCATGGACGCCAGCAC--2884	483
CANT1_GTCTTTGTCCCATTCCA--2885	735
CANT1_GTGTGCATTGTGGGTGG--2886	95
CANT1_TGCTCAGACAGCTGCAC--2887	610
CANX_AAATATACTTCCCCTGT--2888	29
CANX_AAGGAGTCAAAGCTTCC--2889	203
CANX_ACTTGTGTTGATGTCTC--2890	1879
CANX_AGAGATGGCATGATGCT--2891	421
CANX_GGAGGAGCAGTGGTATC--2892	368
CANX_TATAAGGGGTCTTGTCA--2893	101
CANX_TCCTCTCCACATTTATC--2894	852
CANX_TGATGTGATTGATATTG--2895	392
CANX_TGTATGTTACTGGTGCT--2896	575
CANX_TTGGTGTCAAACAGGAA--2897	479
CAPN1_ACTTGATGGCATTCTCA--2898	1318
CAPN1_ATAGGTCTTGGAGGAAT--2899	140
CAPN1_CCGAAGGCAACGAGTTC--2900	576
CAPN1_CCGCTGCTTCTGCACTT--2901	5779
CAPN1_GAACCACTCGGTGCAGG--2902	945
CAPN1_GACCCTCTTCCGTGATG--2903	1687
CAPN1_GCAATTTGGGGAGTGGG--2904	2
CAPN1_GCGCAACTCGTACCACT--2905	411
CAPN1_GGAGGAGATCATCACGC--2906	322
CAPN1_TCCATCCACAATGAACT--2907	133
CAPNS1_AATGTTCATGAGTTCTG--2908	281
CAPNS1_AGGAATTCAAGTACTTG--2909	351
CAPNS1_CACATGTCGCAGCATGG--2910	513
CAPNS1_GACACCACAGGCAAGCT--2911	268
CAPNS1_GACCTCCTCACTCTCGT--2912	903
CAPNS1_GCCATGCGCATCCTAGG--2913	1229
CAPNS1_GGCTGCGCAGTACAACC--2914	2103
CAPNS1_GTTAACTCGTTCTTGAA--2915	217
CAPNS1_TGGAGGCCTGATCAGCG--2916	320
CAPNS1_TTGGAGTAATGTGTGCG--2917	131
CARTPT_AGGAAAGGGGCAAGGAT--2918	22
CARTPT_AGTAGATGTCCAGGGCT--2919	126
CARTPT_ATACTTCTTCTCATAGA--2920	60
CARTPT_CAGTGAGGAAAGGGGCA--2921	44
CARTPT_CTGTGTGACTGTCCCCG--2922	520
CARTPT_GAGCTCGGCGTCCTCCT--2923	2614
CARTPT_GCTGATGCTACCTCTGT--2924	414
CARTPT_GGGCAGCAGCCTCACGC--2925	522
CARTPT_GGGGCAGCAGCCTCACG--2926	252
CARTPT_GTGTGCAGTGAGGAAAG--2927	188
CASK_ATAATAACATAATTCAC--2928	198
CASK_GAACAGCACGTCGTCGT--2929	1612
CASK_GCAAACAACCACTGAGC--2930	392
CASK_GCAAGGAGAACACAGTG--2931	209
CASK_GCACCTGTTAAACTTGG--2932	966
CASK_GCGACGTACTAGGTCTT--2933	52
CASK_GGGTAGCTATTCAATTA--2934	214
CASK_GTAAAGCGAGCTGACGC--2935	115
CASK_GTATCAACAGAGAAACT--2936	110
CASK_TCTACAGGCTTTCCGTA--2937	701
CASP7_ACAAACGAGGACCGGTC--2938	123
CASP7_AGCAGGCGGCATTTGTA--2939	336
CASP7_CAATCACGTCAAAACCC--2940	435
CASP7_CTGTATTGAAGAGCAGG--2941	564
CASP7_GAAGAAAATGTAATTTA--2942	52
CASP7_GCACTTGAAGAGCGCCT--2943	84
CASP7_GCATCCAGGCCGACTCG--2944	2242
CASP7_GTCCCGGGTGGTCTTGA--2945	1793
CASP7_TGGTGTCACACCAATAA--2946	187
CASP7_TTTGGGTTTCTCTAAAA--2947	855
CASR_AGCAACAAAACTCAGGG--2948	151
CASR_ATACATTCCACAGACTC--2949	220
CASR_CAGCTGATGACGACTAT--2950	1266
CASR_GCTACTCCAAAATGAAT--2951	180
CASR_GTCCGGCGCAATATCAC--2952	379
CASR_GTCTGGCCCGTAGGCAG--2953	2748
CASR_GTGCTCATCATTGGGGA--2954	1690
CASR_TATCCCAGCGTCAAGTT--2955	145
CASR_TCCTCTTGGCACTCACC--2956	894
CASR_TGGGTTTCGCTGGTTAC--2957	305
CAST_AGGATTGACTGCTGCCG--2958	541
CAST_ATTCAACTGGCACAGCT--2959	778
CAST_GAATCGCCTTCCAAACC--2960	283
CAST_GACTGTGACTTCTTCTC--2961	307
CAST_GAGTGATCAAGCACTCG--2962	759
CAST_GAGTTCCACCTACATAG--2963	1108
CAST_GCGTCTATAGCATCATC--2964	507
CAST_GGTATCACTGCAATATC--2965	134
CAST_TCTGTTGATTTCTCTGA--2966	2228
CAST_TTAATAGATACTTTAGG--2967	165
CAT_AAGGTATTTGAGCATAT--2968	18
CAT_AAGTCCCAGACCATGTC--2969	811
CAT_ACAGTTCGGGACCCTCG--2970	494
CAT_AGAGTTGTGCATGCTAA--2971	538
CAT_GACCTCAAAGTAGCCAA--2972	106
CAT_GAGAACCGAACTGCGAT--2973	229
CAT_GGTAACTGGGATCTCGT--2974	359
CAT_GTCCTGACCACTGGAGC--2975	320
CAT_GTGCTGCATCTGGTCGC--2976	367
CAT_TGGGCCCCTTCTTGTTC--2977	397
CBR1_ATGAAAACAAATTTCTT--2978	15
CBR1_ATTCTGTGCACACATCT--2979	122
CBR1_CAAGGAGTACGGGGGCC--2980	21
CBR1_CCCGCGCTTCCACCAGC--2981	1561
CBR1_CGGCATCCATGTAGCGC--2982	677
CBR1_GCACAGGTCGCGCACGA--2983	1288
CBR1_GCCCAGCAGCGCATACG--2984	2860
CBR1_GCGTCACCGTTCTGTCC--2985	5524
CBR1_GCTGCTGTACGGCCGCC--2986	1334
CBR1_TTGAATATGAAAGGGTG--2987	118
CBS_ACCCCCCAGGCAGAAGT--2988	161
CBS_ATTATCGAGCCGACATC--2989	539
CBS_CATCCTCAATCATCCGC--2990	1333
CBS_CGGTGGGGGCAGCCTGT--2991	168
CBS_CTCCGAGCAGGTGCACC--2992	357
CBS_GGCCACACTCGGCGAAG--2993	3213
CBS_GGGGTCCCCAGAGGATA--2994	126
CBS_GTCAGAATCAACAAGAT--2995	271
CBS_TATTCTGAAGAAAATCG--2996	204
CBS_TGTGAGTTCTTCAACGC--2997	348
CCBL1_AACCCAGTTCTCCATTC--2998	962
CCBL1_AGGAGATAGACCCGCTC--2999	198
CCBL1_CACGACGTCATGCTCAC--3000	170
CCBL1_CAGGCCCGAAGGCTAGA--3001	137
CCBL1_GCTTCCACGGCAAAGTC--3002	765
CCBL1_GGATCTTCGTCAGTGGT--3003	1222
CCBL1_GGTGGAGTTTGTGAAAC--3004	371
CCBL1_TCGTAGCAGTCAAAAAA--3005	389
CCBL1_TTCAGGGACACAAACAC--3006	354
CCBL1_TTTCTTTGGGGAGCTGC--3007	250
CCBL2_AGAGCTTTCACAAGTGA--3008	296
CCBL2_AGCCTCTGCTCTCTTAG--3009	1255
CCBL2_CAGAAGTAGAGAATCCG--3010	432
CCBL2_CCTTCTGTTGTGAATCT--3011	1311
CCBL2_CTGAATCAGTATACACG--3012	505
CCBL2_GAAATCCTTGTGACAGT--3013	293
CCBL2_GATGGTCTAGTTCTGAC--3014	1737
CCBL2_GATTGAATTTACCAAAT--3015	59
CCBL2_GTAGGAGGGGATATATC--3016	180
CCBL2_TCATAGCAGTCATAGAA--3017	46
CCKAR_AAAGCGGCACATATTCG--3018	136
CCKAR_AGCCCGAGTTCACAGGG--3019	811
CCKAR_CAAACCCTTACAGTCCC--3020	161
CCKAR_CGTGCTGGGAAACACGC--3021	681
CCKAR_GAAATCCTTGAGCAGAT--3022	324
CCKAR_GAACAAGCGGATGCGGA--3023	575
CCKAR_GACAGCCTTCTTGTGAA--3024	109
CCKAR_GGTGGTGGTCTTGCAAA--3025	150
CCKAR_TGAGGTCGCTGACAGCC--3026	120
CCKAR_TTGCTATAAATGGGGTA--3027	114
CCL8_AATTCCTATCCAGAGGC--3028	24
CCL8_AGCCACTTTCAGCCCTC--3029	1666
CCL8_CTCTCCAGCCTCTGGAT--3030	803
CCL8_GACCTCCTTGCCCCGTT--3031	2254
CCL8_GATCACGTTAAAGCAGC--3032	489
CCL8_GCCACTTTCAGCCCTCA--3033	219
CCL8_GCTTTAACGTGATCAAT--3034	29
CCL8_GGATTCCATGAAGCATC--3035	205
CCL8_TCTGTGCCTGCTGCTCA--3036	379
CCL8_TTAAAGCAGCAGGTGAT--3037	116
CCR5_AGTAGAGCGGAGGCAGG--3038	33
CCR5_ATGACCATGACAAGCAG--3039	383
CCR5_ATTAAAGATAGTCATCT--3040	315
CCR5_CATAGTGAGCCCAGAAG--3041	64
CCR5_CATCAATTATTATACAT--3042	206
CCR5_CTGGTAAAGATGATTCC--3043	539
CCR5_GGTACCTATCGATTGTC--3044	589
CCR5_TATTTCCAAAGTCCCAC--3045	356
CCR5_TGGAAAATGAGAGCTGC--3046	118
CCR5_TGTGATCACTTGGGTGG--3047	89
CCT3_AACACAAAGCGTGAATC--3048	1222
CCT3_ATCACAATGCCTCCCAT--3049	495
CCT3_ATCATCCGAACATGTTT--3050	262
CCT3_ATCATGGACTTGGCCGC--3051	159
CCT3_CACTGATCACCACTGTT--3052	424
CCT3_CCAGGCTCGGTCTATGT--3053	254
CCT3_CCGGACCCAGGATGAAG--3054	488
CCT3_GCACGAGCACTGGACGA--3055	1178
CCT3_TATGAAGGTGATCTGGA--3056	163
CCT3_TGACCCATCCACGTATG--3057	64
CD1A_ACCGAATGGTGCGTATA--3058	1341
CD1A_ATTTGCAGACTCATACC--3059	130
CD1A_CACTCTGGAAAGGTCTC--3060	187
CD1A_CACTTTGCAGAAATGCT--3061	162
CD1A_CAGGAAAACGATGGTGC--3062	535
CD1A_GAAAGGCACATCTCCAG--3063	811
CD1A_GCAACCATGAATTGTTC--3064	347
CD1A_GGGAAACTTCAGCAATG--3065	608
CD1A_GTAAAAGGATGCGATCC--3066	206
CD1A_TCTGCATTGCCATCACC--3067	422
CD1D_AGATCTGGAGGCAGCGG--3068	334
CD1D_CGCTTCCCCAAGCCTGG--3069	103
CD1D_CTTCACCAGGGACGTGA--3070	243
CD1D_GACGCGCACCGACGGCT--3071	1089
CD1D_GAGCTCCAGGTGTCCGC--3072	1144
CD1D_GAGGCCACTGACAAATT--3073	342
CD1D_GCTCCCAAGAAGTTCCT--3074	1076
CD1D_GTCGCTGAACGTGCCCT--3075	643
CD1D_TCCGCTCTCTGAAGCCT--3076	16
CD1D_TTATTTGAGGCGTTCCC--3077	1027
CD209_ACGTGAAATCAGAGCCT--3078	6
CD209_AGGAGTTGCAGCACCAG--3079	301
CD209_CCCCAGCTCCATAAGTC--3080	1099
CD209_GAGAGCCCAACAACGTT--3081	500
CD209_GGATTCCGACAGACTCG--3082	3005
CD209_GGCCCCCACTTCTTTGC--3083	502
CD209_GTAGATCGCGTCTTGCC--3084	425
CD209_TAACCGCTTCACCTGGA--3085	79
CD209_TCTACCAGGAGCTGACT--3086	548
CD209_TGTCCATTCCCAGGGAC--3087	126
CD247_ACAGAGCTTTGGCCTGC--3088	747
CD247_AGAGGAGTACGATGTTT--3089	333
CD247_AGGAAGAACCCTCAGGA--3090	33
CD247_AGGGGCAAGGGGCACGA--3091	36
CD247_GAAAGATAAGATGGCGG--3092	140
CD247_GCCCTGCTGGTACGCGG--3093	1395
CD247_GCCGGGACCCTGAGATG--3094	328
CD247_GGAATCCTCTTCATCTA--3095	1726
CD247_GGCGTCGTAGGTGTCCT--3096	847
CD247_TGACACCATAGATGAAG--3097	210
CD33_AACCAGGAGAAGATCGG--3098	140
CD33_AGAGTCCCTGGATATAA--3099	892
CD33_AGCAGGAGTGGTTCATG--3100	1886
CD33_AGGAGTGAGTAGTCCTG--3101	1153
CD33_CGGGTTCTAGAGTGCCA--3102	1539
CD33_CTATGGATCCAAATTTC--3103	839
CD33_CTTGTCGTAGTAGGGTA--3104	170
CD33_GAAAGATACCAGTTGTT--3105	908
CD33_GAGACAAAGAGCGAGCA--3106	59
CD33_TGGAGCTGGTGTGACTA--3107	245
CD3D_ACACACAAGCTCTGTTG--3108	461
CD3D_CAATACCAGCATCACAT--3109	490
CD3D_CACTGATGAGGAGTAGG--3110	303
CD3D_CATAGCACGTTTCTCTC--3111	893
CD3D_CCACCTTGGAGGAAACT--3112	110
CD3D_CGGACCACTGAAGCACC--3113	797
CD3D_CTCAGACATTACAAGAC--3114	283
CD3D_GATCCAGCCACCGTGGC--3115	69
CD3D_TCATCTCGATCTCGGAG--3116	232
CD3D_TCCTCAAGTTCCTCTAT--3117	753
CD3E_AAAATTCCTTCAGTGAC--3118	93
CD3E_ACATGCCCTCAGTATCC--3119	8248
CD3E_CACTCACTGGAGAGTTC--3120	1288
CD3E_GAGGATGATAAAAACAT--3121	263
CD3E_GCCAAGCCTGTGACACG--3122	1246
CD3E_GGCCACAATTGTCATAG--3123	194
CD3E_GGTCCCGCTGGCCTTTC--3124	520
CD3E_TAAAAGTTCGCATCTTC--3125	226
CD3E_TGAGAACTGCATGGAGA--3126	389
CD3E_TGCTGCTGGTTTACTAC--3127	1020
CD3G_AAAGAGAAAGCCAGATA--3128	739
CD3G_AAGCCAAAAATATCACA--3129	30
CD3G_ATCTTCTCGATCCTTGA--3130	713
CD3G_ATGCCAAGGACCCTCGA--3131	179
CD3G_CCCAGTCAATCAAAGGT--3132	278
CD3G_CCTGGCTGTCCTCATCC--3133	1432
CD3G_GAATGATAGCCAGGATG--3134	161
CD3G_GGGGTCTACTTCATTGC--3135	170
CD3G_TATGACTATCAAGAAGA--3136	49
CD3G_TCTGGGAAGTAATGCCA--3137	557
CD4_ACACCCACCTGCTTCAG--3138	2282
CD4_AGGGGCTACTACCAGGG--3139	49
CD4_AGTTTCCTTGGTCCCAA--3140	127
CD4_ATTGCACCTCCTCCTTC--3141	261
CD4_CGATCATTCAGCTTGGA--3142	0
CD4_GCCTAAAAGGGACTCCC--3143	49
CD4_GCTTCTGGTGCTGCAAC--3144	358
CD4_GGAAAGAAAGTGGTGCT--3145	393
CD4_TACTTACATCTGTGAAG--3146	222
CD4_TTGTATGCTCTTCTTCT--3147	152
CD46_AACATGTCCATATATAC--3148	277
CD46_AATGGGACTTACGAGTT--3149	118
CD46_ACTGCTTGGCCATTTAA--3150	1176
CD46_CACTTTATTTGTAATGA--3151	126
CD46_GAAAGGGACACTCGCGG--3152	588
CD46_GTGATCGGAATCATACA--3153	290
CD46_GTTGCTTCTGGCGGCCA--3154	209
CD46_TCAGTAGCAATTTGGAG--3155	492
CD46_TTCACCAATCTCATAGT--3156	176
CD46_TTTCCAGTAGTCGAAAA--3157	1064
CD52_CATTGGCCACGAAGAAA--3158	1070
CD52_CTGAGGGGCTGCTGGTT--3159	303
CD52_GAGGTGGATTATGGCAT--3160	232
CD52_GCCTCCGCTTATGTTGC--3161	566
CD52_GGAGGCTGATGGTGAGT--3162	760
CD52_GGATGCTGAGGGGCTGC--3163	162
CD52_GGCTGATGGTGAGTAGG--3164	67
CD52_GGGGCTGCTGGTTTGGC--3165	56
CD52_TATGTTGCTGGATGCTG--3166	152
CD52_TCCAGCAACATAAGCGG--3167	198
CD55_AAATCATGCCCTAATCC--3168	334
CD55_AGCTTTGTGAAAATTCC--3169	128
CD55_CGTTATTACAGTATCCT--3170	74
CD55_CTCAGTGATCTGCCTTA--3171	3504
CD55_GCAACGGGTCACTCCAC--3172	1655
CD55_GCAGAATTTAGCCTTGT--3173	227
CD55_GGCATTAGGTACATCTG--3174	940
CD55_GGGCAGCTCCCCGAGGA--3175	379
CD55_GTACGGCCTTCCAAAGC--3176	456
CD55_GTGCCTGCCGGCCGTGT--3177	150
CD80_AGGTATGGACACTTGGA--3178	223
CD80_ATAATTTGCTCAACCTC--3179	154
CD80_CACAAACTCGCATCTAC--3180	4755
CD80_CAGATATACTAGGTGTA--3181	104
CD80_GCCTCACCTCTCCTGGT--3182	3268
CD80_GTCCGGTTCTTGTACTC--3183	4025
CD80_GTGCTGACTATGATGTC--3184	308
CD80_GTGGCAACGCTGTCCTG--3185	1358
CD80_TGTTATCCACGTGACCA--3186	200
CD80_TTCCCTGCCTCCGTGTG--3187	510
CD86_AAAACACTCATCTTCTT--3188	25
CD86_AAGATTGTGAAGTCTCA--3189	175
CD86_ACAGTTCAGAATTCATC--3190	892
CD86_ACCTGCTCATCTATACA--3191	1518
CD86_ATCCAAGGAATGTGGTC--3192	73
CD86_CCGAATCAAAACTTGTG--3193	289
CD86_GCTTCATCAGATCTTTC--3194	541
CD86_GTGAGCTAGTAGTATTT--3195	429
CD86_TAACATTCTCTTTGTGA--3196	234
CD86_TTGCAAATTGGCATGGC--3197	124
CDA_AATGCCTGCTACCCGCT--3198	802
CDA_ACAATATACGTACCATC--3199	57
CDA_CAGCACAGATGCCCAGC--3200	0
CDA_CAGGTCCTCAGGCCCAA--3201	421
CDA_CATGTACACGGGCCAGT--3202	384
CDA_GACACACTCAGGCTTCA--3203	445
CDA_GCAGGCAGGACGCTTCT--3204	261
CDA_GCCCTGCTCACCCAGGA--3205	253
CDA_GGACACACTCAGGCTTC--3206	692
CDA_TGCAGGCAGGACGCTTC--3207	251
CDC14A_AAAATGGTGACTTCAAC--3208	265
CDC14A_AAGCGCTTCACAGACGC--3209	159
CDC14A_ACCGCTGAACTTGGCAA--3210	1055
CDC14A_CTTTGAGACATTTGATG--3211	928
CDC14A_GACCAGCTCCTCATCGA--3212	1366
CDC14A_GAGTCAGGGGAACTAAT--3213	234
CDC14A_GCTCTGTAGGCTTCTTC--3214	67
CDC14A_GCTTCAGGGGCGTGAAG--3215	689
CDC14A_GTGACAACATCGTGCGA--3216	330
CDC14A_TGTTCTCACAGATGTTC--3217	645
CDC14B_AGACCATTGCGTGGGTC--3218	69
CDC14B_AGAGAATGGCAAAACAA--3219	322
CDC14B_CCGGCAAGACGAATGTC--3220	367
CDC14B_CGAGCGGCGGTCGAGCT--3221	594
CDC14B_CGGATCTTCTTCACACC--3222	344
CDC14B_GAAATTGCAACTTCCAT--3223	81
CDC14B_GACCTGGCTCGGTGATT--3224	540
CDC14B_GAGCAGCGCCGCGAGCA--3225	671
CDC14B_GCAAACCAACCTCTGGC--3226	55
CDC14B_TGACACCTTCCTTCTCG--3227	296
CDC25A_AGGCGACAGTCCCCCGG--3228	820
CDC25A_CATAGTGACGGTCAGGT--3229	320
CDC25A_CGAAGAGCAGGCGGCGG--3230	840
CDC25A_GAATGTATTCTTCTCAT--3231	1975
CDC25A_GTAGTCCAGCTCTGAAG--3232	154
CDC25A_GTAGTTCTCATGACGAG--3233	338
CDC25A_GTCGTGAAGGCGCTATT--3234	310
CDC25A_TCTGTCTAGATTCTCCT--3235	471
CDC25A_TGAGCTGAAAGATGTCA--3236	934
CDC25A_TTGTTCTTCACCTCCAG--3237	283
CDC25B_AGAGCCGAGCCTGGCGC--3238	429
CDC25B_CCACTCTGCCAGAGCAT--3239	1007
CDC25B_CCATGTGGGGGTCCATA--3240	204
CDC25B_CCCGTCGAGACAGGGAT--3241	408
CDC25B_CCCTACCTGACTCTTTG--3242	880
CDC25B_CTCTTCCTCCGGCCGTC--3243	692
CDC25B_GGATGTGTGGGCTTCCA--3244	1437
CDC25B_GGATTCAGACGACAGGG--3245	106
CDC25B_GTGATGTTCCGAAGCAC--3246	892
CDC25B_TGATCCGGCTGGCTGCC--3247	224
CDC25C_AATGTTAAACCTGCTCC--3248	147
CDC25C_AGAAGTGGTAAGCTGAG--3249	318
CDC25C_AGATCGAGGCAACGTTT--3250	67
CDC25C_ATCTGGACAGACGGTAA--3251	187
CDC25C_CAGGCCAAGACTGAAGC--3252	480
CDC25C_CAGTGAAATGAAATATT--3253	7
CDC25C_GAAGGAAGCTCTGGCTC--3254	183
CDC25C_GATAAAAATCCAAACCT--3255	349
CDC25C_GGATTCTTCAGGACTTC--3256	1237
CDC25C_GTTCTCTGGCATCGACG--3257	469
CDC42BPA_AGGGATGTATTAGTGAA--3258	184
CDC42BPA_ATGTTATCCATGCAAGT--3259	535
CDC42BPA_ATTGGTCGAGGAGCTTT--3260	151
CDC42BPA_CTAAGGATCTTATTCGA--3261	195
CDC42BPA_CTGGAGAAGTGCGTTTG--3262	324
CDC42BPA_GGCCCGCTCAGACCAAT--3263	618
CDC42BPA_GTTATGGATTATTATGT--3264	934
CDC42BPA_TGACTGGTGGTCTTTGG--3265	657
CDC42BPA_TTCACTTTAGAAGTAAA--3266	136
CDC42BPA_TTCTTCTCTCTTCTCAA--3267	1276
CDC42BPB_ATCGTAATCCTCCTCTG--3268	544
CDC42BPB_CTTCTTGAGCCGCACCT--3269	438
CDC42BPB_GATGACCGAAGAGCTCG--3270	383
CDC42BPB_GCACATCGCGCTCCTCT--3271	1331
CDC42BPB_GCATAACGAGATGGAGG--3272	70
CDC42BPB_GTACTTGTCGCGGCGCA--3273	241
CDC42BPB_GTGGTTCTCGTCCTGAA--3274	1278
CDC42BPB_TCCCTTGATGGAGCGGA--3275	203
CDC42BPB_TGACGAGAAAGATGCCC--3276	141
CDC42BPB_TGCCGCTGACTGTAAGA--3277	342
CDC42BPG_ATCGGCCGAGGAGCCTT--3278	35
CDC42BPG_CCTGTTTCCGGGAGGAG--3279	82
CDC42BPG_GCCGGAGAAGGCCCCGT--3280	1575
CDC42BPG_GCGCCAGCAGCAGATCT--3281	203
CDC42BPG_GTACTCCTCGTCTTGGA--3282	986
CDC42BPG_GTGATGGACTACTATGC--3283	225
CDC42BPG_TCACCGTGGTGAGGCAG--3284	181
CDC42BPG_TCCACGCCTTCGAAGAA--3285	123
CDC42BPG_TGAAAGGGGACAGCCGT--3286	150
CDC42BPG_TGGCGCAGTTCCTGAGC--3287	400
CDC42SE2_AACCAAATGCAGTCCAA--3288	741
CDC42SE2_AATTCATTCCACTGAAC--3289	423
CDC42SE2_ATTGACAGAAGTATGAT--3290	152
CDC42SE2_CAGTCCAAGGGAGGTTA--3291	116
CDC42SE2_CTCTCATATTCAGCTCT--3292	743
CDC42SE2_GTATGCACAAAGTTTGT--3293	59
CDC42SE2_TAATCTTCAAAAGTTGA--3294	317
CDC42SE2_TATCCACGAGCTGCATC--3295	61
CDC42SE2_TCAGGAGACCTGTTCAG--3296	699
CDC42SE2_TGTATGCACAAAGTTTG--3297	42
CDC7_AAACGCATTCATCAGTT--3298	711
CDC7_ACAGCACAGTTACAAGT--3299	93
CDC7_CCTGAAACCGGTCACGC--3300	615
CDC7_CTTGGTAGACTTTGGTT--3301	391
CDC7_GAGTGGCCCAGTACCTA--3302	2049
CDC7_GAGTTAAATACTGCTTT--3303	271
CDC7_TAATGTGTTTAAGATTG--3304	0
CDC7_TATTGCTATGCCATATC--3305	213
CDC7_TCAGATGGATGAGCCAA--3306	864
CDC7_TCAGCTGCAATTCTTAT--3307	112
CDH5_AACTTTGATGGTGAAGC--3308	260
CDH5_ACGTGTTCGCCATTGAG--3309	375
CDH5_ACTCTGAGATATTCTCC--3310	339
CDH5_ATGCTCCTCGCCACATC--3311	1241
CDH5_ATTGTGGACAAGGACAC--3312	185
CDH5_CTCAAAGGAGAATATGT--3313	254
CDH5_CTCGTTGCACTTGCACA--3314	293
CDH5_GCTGTGGGTGTCCCGTT--3315	2182
CDH5_GGCGCCAAAAGAGAGAT--3316	494
CDH5_TACATGATGGGGAAGTG--3317	166
CDK1_AAAACACAATCCCCTGT--3318	286
CDK1_AAATTGATCAACTCTTC--3319	53
CDK1_CTCCAGAAGTATTGCTG--3320	395
CDK1_GAATCCATGTACTGACC--3321	1038
CDK1_GCTTCCTGGTTTCCATT--3322	2616
CDK1_GGTAGACACAAAACTAC--3323	142
CDK1_GTATTTCTTCAGATCCA--3324	63
CDK1_TGCTAGTTCAGCAAATA--3325	101
CDK1_TGCTTATGCAGGATTCC--3326	102
CDK1_TTCCTAGTACTGCAATT--3327	874
CDK10_AAGTGTATTCGTAAGGA--3328	361
CDK10_ACGATGCCGGAGTGTGA--3329	556
CDK10_CACAGTAACCCATCACC--3330	628
CDK10_CTCCCGCAAGCTGCTGA--3331	1300
CDK10_CTGAACCGCATTGGAGA--3332	149
CDK10_GCCTCCAGTATCTGCAC--3333	1177
CDK10_GCGTCATCCGAACATCG--3334	427
CDK10_GTCGGTCATGAGCAAGT--3335	503
CDK10_TATGCCAACACCCTTCT--3336	147
CDK10_TCGCACTGAAGAAGGTG--3337	162
CDK11A_AAAGAGAGCACGAACGT--3338	150
CDK11A_AACAGGATAAAGCTCGC--3339	374
CDK11A_ACGACATCGAGAAGAAC--3340	325
CDK11A_AGAAGAAGATGATTCTT--3341	412
CDK11A_GACAATGTTGGGATGCT--3342	221
CDK11A_GAGAAGGGAAATGGCAA--3343	208
CDK11A_GATCCAGCTGCTGCGGG--3344	513
CDK11A_TAAAGCTCGCCGGGAAT--3345	34
CDK11A_TGAGCTCGATGGGCAAC--3346	131
CDK11A_TGGTGTTGATCTCCCTC--3347	4236
CDK11B_CAGTGGGTTGCATCTTC--3348	1327
CDK11B_CCCCTAGTGAGAAAATC--3349	293
CDK11B_CGATTTCTGACTTCCCG--3350	988
CDK11B_GACGATGTTGGGATGCT--3351	382
CDK11B_GATCCAGCTGCTGCGTG--3352	455
CDK11B_GCTGAGAGATCACCGCA--3353	1953
CDK11B_GGGAGCTCGCTGTAGCC--3354	27
CDK11B_TCCCGATCACGTCGCTG--3355	611
CDK11B_TGACTTCGGGCTGGCGC--3356	121
CDK11B_TGAGCTCGATGGGCGAC--3357	234
CDK12_AACGTCGTGGATCAGAT--3358	925
CDK12_ACCCAGAAGTGTAAAAT--3359	711
CDK12_ATGAAGGACCGGATATC--3360	1448
CDK12_CAGAGAGCGTCACCGCT--3361	681
CDK12_CAGTTCAGTAGAGGCTA--3362	1480
CDK12_CCTGACAGGTGAGATAC--3363	124
CDK12_GAATGTCTTGAATATGC--3364	152
CDK12_GTCATCCAAGCTCCACA--3365	147
CDK12_TCTTTGAGTGAGTAGAA--3366	156
CDK12_TTCAAAGCGTTCGAATG--3367	484
CDK13_AATACGGGCTTCTGCTT--3368	1216
CDK13_ACCTCCAGAGGGGGGCC--3369	41
CDK13_ACTTAGTCCGGCTGCGG--3370	923
CDK13_AGCAACTAAGGCTGCTG--3371	371
CDK13_CAAGGACCGGGACTCGA--3372	214
CDK13_CATAGGAGCCAAGGAGA--3373	154
CDK13_CCACCGCCGTCCTGCTG--3374	1273
CDK13_GGAATCGCCTCCGCTTG--3375	4887
CDK13_GGAGGCAAAGGTAACGG--3376	992
CDK13_GTTTGTTTGTGATGCAC--3377	628
CDK14_CACCTTTCACAGCTATC--3378	620
CDK14_CAGCCGGCCGAGAAGAT--3379	191
CDK14_CTGGAAAAACTAGGGGA--3380	15
CDK14_GAAGTTGGTAGCTCTGA--3381	1137
CDK14_GAGTGCCGCCTAACTTT--3382	893
CDK14_GGTTACTCTGCCTTCGT--3383	2454
CDK14_GTTGCGGAGAACTTTGT--3384	217
CDK14_TAGCTGGTTTCTCAAAT--3385	237
CDK14_TCAGCGTCTCCTTGGTA--3386	215
CDK14_TCTACACGGAACTGCCA--3387	93
CDK15_ATGAGGCTGCCCCAAAA--3388	410
CDK15_CCAGTTTGAGCTCTCCC--3389	108
CDK15_GAAACAAAGGTTGACCC--3390	477
CDK15_GATGCTGAGACATATAC--3391	410
CDK15_GGCAGCTTGAAGTCCCC--3392	1345
CDK15_GGTGGTGGATGTACGCC--3393	13
CDK15_TCAAGAGTAAAAGGCCA--3394	15
CDK15_TCGTGACCCTCTGGTAC--3395	731
CDK15_TGCTACCATTGTTCAGA--3396	1104
CDK15_TGTGGATTATGTCATGC--3397	494
CDK16_AAAGATGGGGCTATTGA--3398	105
CDK16_CACCTCATCCGAGGACG--3399	295
CDK16_CACGAGGACTTGAAGAT--3400	72
CDK16_CGCATACGCACTCTCAC--3401	316
CDK16_CGTGTGGGGGCCTCTCC--3402	385
CDK16_CTGGATGAGAGTGGTGG--3403	538
CDK16_CTGTCAATGACACTCCG--3404	694
CDK16_GCTGCCTGAGGGCTACC--3405	2376
CDK16_GTGGAGATCTTGCGTGG--3406	317
CDK16_TGTCAGCTGGTAGTGAT--3407	394
CDK17_AAACACCTGTAGGTGAC--3408	63
CDK17_ACCAACCAATGAGTCGA--3409	3559
CDK17_ACTTCCTCGGAGTGTGA--3410	4153
CDK17_ATCCTGTGTACTGGTGG--3411	798
CDK17_ATGATGTCCCAGAAGCT--3412	247
CDK17_CTGCCATTCTTCACAAT--3413	2313
CDK17_GACATCAGAATACCTGA--3414	509
CDK17_TCATGAAAATCTAAAAA--3415	12
CDK17_TGAATCATTGTCTGAAT--3416	424
CDK17_TGTGGTCTCCGCAATGG--3417	297
CDK18_ACAGCGGGGAGGAGCCG--3418	103
CDK18_ACCTCATCCACACAGAT--3419	931
CDK18_AGCGGCTTGGGCAGATC--3420	930
CDK18_CCAGCGCCGCTTCTCCA--3421	1819
CDK18_CTCCGTGAATTCAGCCA--3422	471
CDK18_GCACTGACAGGGAGAAA--3423	96
CDK18_GCGTGCAGTTCCAGCGG--3424	2259
CDK18_GGGCAGGCGGATATCCA--3425	2641
CDK18_GTGCTGCACTCCTGCGG--3426	1490
CDK18_TGGCCCTGAAAGAGATC--3427	141
CDK19_AGGAGAATTGAATAATC--3428	558
CDK19_GACCTTCTCCCATTACT--3429	2001
CDK19_GATCTTGGCAACTGCAT--3430	611
CDK19_GCAATGCAATCACATTA--3431	266
CDK19_GCACCCAATTTGCATGG--3432	849
CDK19_GGATACCATCAAGAATC--3433	859
CDK19_GGATCCAAATCTGCTAG--3434	590
CDK19_TAGCCTCATAAAGTACA--3435	317
CDK19_TCCTTTCTCACAGTGAC--3436	417
CDK19_TGCAAGGCATTATACAA--3437	649
CDK2_AAACAAGTTGACGGGAG--3438	61
CDK2_ATCGGAGAGGGCACGTA--3439	262
CDK2_CAGAGAGATCTCTCGGA--3440	133
CDK2_GAGGTTTAAGGTCTCGG--3441	746
CDK2_GATGCCTCTGCTCTCAC--3442	900
CDK2_GCAGAAATTCAAAAACC--3443	232
CDK2_GCTTAAGAAAATCCGCC--3444	310
CDK2_GGACTAGCCAGAGCTTT--3445	1491
CDK2_GGATCTTTCGGACTCTG--3446	1368
CDK2_GGGTGTAAGTACGAACA--3447	868
CDK20_ACCTGTGCCTGGGCTAG--3448	289
CDK20_AGCCTTAATCTCCCGCA--3449	1072
CDK20_CATCCTGGGCCGCATCG--3450	754
CDK20_CCGCCTCTACACACACC--3451	1552
CDK20_CTCAAGATAGCGGACTT--3452	20
CDK20_CTTTGAGTTCATGCTGT--3453	1040
CDK20_GCTGTGTTCCCACACGG--3454	2408
CDK20_GGCATGGCGCACCACCT--3455	1140
CDK20_GGGAAAAGACTCGAGCC--3456	355
CDK20_GGTGGCCCTAAGGCGGT--3457	58
CDK3_ACGTGGTGCACAACGAG--3458	689
CDK3_CAGGGAGACAGGGCAGC--3459	26
CDK3_CCTGAAGAAGATCAGAC--3460	391
CDK3_CGGAGAGGGCACCTATG--3461	169
CDK3_GGAGATCTCGCTGCTCA--3462	1802
CDK3_GGGGCTTCAGGTCTCGG--3463	754
CDK3_GTTGGGTGCCATCAAGC--3464	205
CDK3_GTTTGAGTTCCTCAGCC--3465	74
CDK3_TACATGGACTCCACCCC--3466	431
CDK3_TTTCTGCCACTCACATC--3467	1188
CDK4_AACTGACCGGGAGATCA--3468	2244
CDK4_AATCTACAGCTACCAGA--3469	422
CDK4_AGTGTGAGAGTCCCCAA--3470	1309
CDK4_ATGCGCCAGTTTCTAAG--3471	807
CDK4_ATTGGTGTCGGTGCCTA--3472	319
CDK4_CACTGGCTCATATCGAG--3473	507
CDK4_CGATGCAATTGGCATGA--3474	153
CDK4_GATATGTCCTTAGGTCC--3475	489
CDK4_GCCCGTGATCCCCACAG--3476	2619
CDK4_GGCTTTACTGAGGCGAC--3477	341
CDK5_CACCGGATGTCCTCTTT--3478	222
CDK5_CCGCAATGTGCTACACA--3479	848
CDK5_CGCCCACCGAGGAGCAG--3480	675
CDK5_CTGAAATTGGCTGATTT--3481	140
CDK5_CTTGAACACAGTTCCGT--3482	404
CDK5_GAAACTGGAAAAGATTG--3483	239
CDK5_GCAGATCTCCCGGAGGG--3484	102
CDK5_GCTGAGTAACAGCGGAC--3485	174
CDK5_GGAGACTCATGAGATCG--3486	565
CDK5_GGCTGACCACATGTCGA--3487	777
CDK5R1_ACGACAGCGACTTCTTC--3488	676
CDK5R1_CCAGAGCACGGGGTCCG--3489	369
CDK5R1_CCCGAGAGCTGGCTGGC--3490	25
CDK5R1_CGTGGCCTTCCGGTAGC--3491	0
CDK5R1_GCCACGATTCTCTTCCA--3492	1297
CDK5R1_GGCCGTATAGTGGCCCA--3493	5209
CDK5R1_GGCGAATGTGGACAGGT--3494	192
CDK5R1_TGTTATCTCCTCCGAGG--3495	583
CDK5R1_TTCTGGTAGCTGCTGTT--3496	795
CDK5R1_TTTGGGCGTCCCTGCGG--3497	309
CDK5R2_ACAGCGCAGCAGCTCGC--3498	523
CDK5R2_ACCCAAGCCGGCATCCA--3499	1844
CDK5R2_ACGCTGCTATCGCCTCA--3500	376
CDK5R2_CCGCCCTTGCCCACTGG--3501	376
CDK5R2_CCTGCCTCCTCGGCCAA--3502	818
CDK5R2_GAGGCGCTGGGGGGCTA--3503	89
CDK5R2_GCCCGAGGAGAAGAAGA--3504	180
CDK5R2_GCGAGAGCCGACTCAAG--3505	2406
CDK5R2_GGCACTGGCACCGCCAG--3506	660
CDK5R2_TCCGCCAAGAAGAAGAA--3507	53
CDK6_AACTTTATCCAAGTAAG--3508	309
CDK6_ATGTTTCAGCTTCTCCG--3509	1923
CDK6_CACCGCCACCTCGCGGA--3510	501
CDK6_CCACGCATTCGTACTGC--3511	747
CDK6_CGCGTGCGGGTGCAGAC--3512	1014
CDK6_GATCGCGATGCACTACT--3513	1054
CDK6_GCCCGCGACTTGAAGAA--3514	984
CDK6_GGTGCTCGAAGGTCTCC--3515	618
CDK6_GTCACCAGAATGTTCTG--3516	1214
CDK6_GTTTCAGTGGGCACTCC--3517	790
CDK7_AAAGCGTTATGAGAAGC--3518	297
CDK7_AAGAGTCATCAACATGT--3519	436
CDK7_AGAGATAAAATTATTAC--3520	88
CDK7_ATGTGTATAAGCTCTAT--3521	106
CDK7_CTCCAAATAGTAACTCG--3522	54
CDK7_GAAGCTGGACTTCCTTG--3523	382
CDK7_GCTGGACTTCCTTGGGG--3524	153
CDK7_TCAAGGTCTGAATCTCC--3525	313
CDK7_TCTGGACGTGAAGTCTC--3526	675
CDK7_TGATGCAAAGGTATTCC--3527	58
CDK8_AACTACTTCTTGGAGCA--3528	519
CDK8_AACTGGGATCTCTATGT--3529	710
CDK8_AGGTAATTCGCTTTATT--3530	140
CDK8_CCAGTTCAGTTACCTCG--3531	278
CDK8_GAAGCCTTTAGCAGATT--3532	679
CDK8_GACCTGTTTGAATACGA--3533	621
CDK8_GGTAGTGAATACCATCT--3534	277
CDK8_GGTGAAGGTCCTGAGCG--3535	530
CDK8_GTTGGCCGAGGCACTTA--3536	90
CDK8_TTCTGTCTCATGCTGAT--3537	453
CDK9_AAAGCAGTACGACTCGG--3538	154
CDK9_CAAGGGTAGTATATACC--3539	133
CDK9_CACTCCAGGCCCCTCCG--3540	1161
CDK9_CTCGCCAAGATCGGCCA--3541	293
CDK9_GATCTTGATCTCCCGCA--3542	2493
CDK9_GCCGCCGCCACTACTAG--3543	190
CDK9_GCCGGTCTTGCGGTGCC--3544	780
CDK9_GCTGATGGAAAACGAGA--3545	838
CDK9_TAGTTCCCGAGAGGCCA--3546	401
CDK9_TCTAAAACACGAGAATG--3547	27
CDKL1_AGAAGTATGAAAAAATT--3548	29
CDKL1_CAGGATAAGAGATGTTT--3549	353
CDKL1_CATTCGGATTTCCCGAA--3550	387
CDKL1_CTCTTCACGAGATGTTC--3551	323
CDKL1_CTTCCAGGAGGTTAACA--3552	680
CDKL1_GAAACGGAGGCTTCACC--3553	407
CDKL1_GGACACGGGTCAGATTG--3554	1551
CDKL1_TCGTGCTAAACACTTGC--3555	630
CDKL1_TCTGTATAGTAGTCACT--3556	142
CDKL1_TCTGTGGCCAGGAAAAT--3557	203
CDKL2_AAACTTGGTGAATCTCT--3558	183
CDKL2_AAGTGACGATGACAAAA--3559	104
CDKL2_AGAAGGGAGTTATGGAA--3560	311
CDKL2_CAACAAATTCAAAGACT--3561	250
CDKL2_CGAACATTGGCAGCTCC--3562	409
CDKL2_CTTGACAACGCCAGACT--3563	152
CDKL2_GAAAAATATGAAAACCT--3564	22
CDKL2_GTAAGAAAAAAAAACGA--3565	12
CDKL2_GTTGGTGATGTCAAGTA--3566	554
CDKL2_TGTAGGAATAAAGATAC--3567	79
CDKL3_AAGATATTCTGCAAGTG--3568	31
CDKL3_AATTTAGCTTTCAGTTC--3569	38
CDKL3_ACTACTTAGCAGTGTAT--3570	326
CDKL3_AGAGTTATTAAAGTCAA--3571	9
CDKL3_ATCATTGAGATGGCCAC--3572	2200
CDKL3_CCATTACAGTTAGTGCT--3573	493
CDKL3_CTAAAGAAAATGAACTC--3574	81
CDKL3_CTACCCCAGCAAAAATG--3575	334
CDKL3_GAGATGTATGAAACCCT--3576	195
CDKL3_TCCGTATAAATGTCCCC--3577	597
CDKL4_ACTGGAGAAGGGTCTTA--3578	558
CDKL4_AGCTCCTGAACTTCTTG--3579	272
CDKL4_AGCTGTTAAAAAATTTG--3580	62
CDKL4_ATGAGGTTCACAAGATT--3581	258
CDKL4_ATTATGTAGCTACGAGA--3582	203
CDKL4_CAGGTATACTGATGCCA--3583	259
CDKL4_CAGGTTAATCTGTCATC--3584	743
CDKL4_CTCAGATGTTCATCCTG--3585	242
CDKL4_GTTCTTCAGTCGATATA--3586	777
CDKL4_TGATCAAAAGCGTATTA--3587	47
CDKL5_GAAGCATTTCGTCGGAG--3588	339
CDKL5_GCTCGTAATCTGTCAGA--3589	320
CDKL5_GCTTCGGACTCTCAAGC--3590	410
CDKL5_GGACAATATCATTCTTA--3591	115
CDKL5_GGCGATCAAGAAATTCA--3592	90
CDKL5_TAAATTTGAGATCCTTG--3593	644
CDKL5_TAATCAAGGCTATTCAC--3594	272
CDKL5_TCCACGGACTTTCCATA--3595	774
CDKL5_TTGCCACCAGATGGTAT--3596	256
CDKL5_TTTAAGTACAACTCCAT--3597	83
CDKN1A_CAAGCTCTACCTTCCCA--3598	319
CDKN1A_CCCTTGTGCCTCGCTCA--3599	343
CDKN1A_CCGCCTCTTCGGCCCAG--3600	1098
CDKN1A_CGACTGTGATGCGCTAA--3601	298
CDKN1A_CGAGGCCGGGATGAGTT--3602	1703
CDKN1A_GAAGTTCCATCGCTCAC--3603	246
CDKN1A_GCGAAGTCACCCTCCAG--3604	914
CDKN1A_GTCCGTCAGAACCCATG--3605	810
CDKN1A_TCAAATCCTCCCCTTCC--3606	302
CDKN1A_TCAGCCGGCGTTTGGAG--3607	975
CDKN1B_AGGCGAGCCAGCGCAAG--3608	763
CDKN1B_CAGGAACCTCTTCGGCC--3609	282
CDKN1B_CCCTAGCCTGGAGCGGA--3610	539
CDKN1B_GAACCTCTTCGGCCCGG--3611	1103
CDKN1B_GAATCACAAACCCCTAG--3612	157
CDKN1B_GCCGGAGCCCCAATTAA--3613	349
CDKN1B_GCTCCGCTAACCCCGTC--3614	255
CDKN1B_TCCACAGAACCGGCATT--3615	45
CDKN1B_TCCGACGGATCAGTCTT--3616	28
CDKN1B_TCTACTACAGACCCCCG--3617	316
CDKN1C_AGCCACCGCGACCGCGA--3618	825
CDKN1C_CAGCCTCTTCGGGCCGG--3619	353
CDKN1C_CGAAGTGGACAGCGACT--3620	292
CDKN1C_GAGCGTCTTGTCGCCCG--3621	4251
CDKN1C_GCCAGGACCGGGACTGG--3622	75
CDKN1C_GCCTAGTGTCCCGGTCC--3623	697
CDKN1C_GCTGCGGAGGGACGCGT--3624	214
CDKN1C_GGATTACGACTTCCAGC--3625	454
CDKN1C_GTCTCGCGGTAGAACGC--3626	176
CDKN1C_TCGAGGGACTCAGCGGC--3627	61
CDKN2A_AGCGTCGTGCACGGGTC--3628	1288
CDKN2A_CAGCAGCTCCGCCACTC--3629	344
CDKN2A_CCAGGTCCACGGGCAGA--3630	449
CDKN2A_CCTCCTCTACCCGACCC--3631	896
CDKN2A_GCGGCTCACGGGGGAGT--3632	109
CDKN2A_GCGGGGTCGGCGCAGTT--3633	97
CDKN2A_GGTTCTTGGTGACCCTC--3634	933
CDKN2A_GTACCTGCGCGCGGCTG--3635	1360
CDKN2A_TAACTATTCGGTGCGTT--3636	129
CDKN2A_TGGAGCCTTCGGCTGAC--3637	349
CDKN2B_AAACGGTTGACTCCGTT--3638	375
CDKN2B_ACAAGGGCATGCCCAGT--3639	867
CDKN2B_CAAGGGCATGCCCAGTG--3640	586
CDKN2B_CAGCAGCTCCGCCACGC--3641	1345
CDKN2B_CGGCAGCGATGAGGGTC--3642	661
CDKN2B_GATGGGCAGCGCCCGCG--3643	163
CDKN2B_GCAGCAGCTCCGCCACG--3644	748
CDKN2B_GGGGGCGGCAGCGATGA--3645	409
CDKN2B_GTCGGGTGAGAGTGGCA--3646	776
CDKN2B_TGGACTTGGCCGAGGAG--3647	47
CDKN2C_AACATCGAGGATAATGA--3648	185
CDKN2C_AACGTCAATGCACAAAA--3649	59
CDKN2C_GAAATCCCGAGATTGCC--3650	806
CDKN2C_GATTTGAAAGACCGAAC--3651	473
CDKN2C_GCCAACTCGTTCCCCCA--3652	337
CDKN2C_GGAACTCCACCACCCGG--3653	861
CDKN2C_GGCGTCCGCAGCTGCCA--3654	158
CDKN2C_GTCCAGGAAACCTGCTC--3655	148
CDKN2C_GTCCCCCCTGGCAGCTG--3656	803
CDKN2C_TTGCTCTAGGTCCCCCC--3657	61
CDKN2D_AAGGTCCTAGTGGAGCA--3658	309
CDKN2D_AATCTGATCTCCATCGC--3659	412
CDKN2D_AGGTTCGCGCCGGCGAC--3660	555
CDKN2D_ATGGATTGGAAGTGCCC--3661	809
CDKN2D_CAGCACCGCCATCGCCC--3662	2394
CDKN2D_CCTCCTGCACGTCGCCC--3663	1021
CDKN2D_CGGCGACCGGCTGAGTG--3664	318
CDKN2D_CTGGAGGAGGTTCGCGC--3665	62
CDKN2D_GACGCCCTCAACCGCTT--3666	631
CDKN2D_GACTGGACTGGTACCGG--3667	6061
CDKN3_AATTGTTCTCAGTTTCT--3668	151
CDKN3_AGAGATCCAGAAGGTTT--3669	372
CDKN3_CAGCTGCTGTGAAATAA--3670	519
CDKN3_CTTTCGAAGGTGTCCTA--3671	501
CDKN3_GATCTCTACCAGCAATG--3672	944
CDKN3_GTCCCTCCATCTGCGAT--3673	1027
CDKN3_GTCTCGCAGGCTGTCTA--3674	900
CDKN3_GTCTGTTCATCTTCAAT--3675	569
CDKN3_TAGAGATCCAGAAGGTT--3676	297
CDKN3_TGTCAGACAGGTATAGT--3677	115
CDO1_ACATTCCATAGTAAATT--3678	1393
CDO1_AGAGAACATCAGCCATA--3679	94
CDO1_AGAGCGACCCCACCGAG--3680	1089
CDO1_ATTCTCTGTTGGGGTGA--3681	228
CDO1_CCGAAGTGCTGAAGCCA--3682	468
CDO1_CTTCTTGACCATCTCAT--3683	2886
CDO1_CTTTCTGAAGATGCTAC--3684	366
CDO1_GCATGGCATGTATCAAA--3685	1168
CDO1_GCTCTTTGCCGGCGATG--3686	708
CDO1_GTATACCCGAAATCTTG--3687	399
CEACAM1_AGTGCGTGTACCCTGGC--3688	45
CEACAM1_CAACAACTCCAACCCTG--3689	380
CEACAM1_CATATCCTACAATTTGA--3690	142
CEACAM1_CCATTCAATGTTGCAGA--3691	239
CEACAM1_CGCTGTTTGCGGGCCCT--3692	459
CEACAM1_GAATCCTGTGTCATTCT--3693	317
CEACAM1_GGGGCAGATTGTGGACA--3694	182
CEACAM1_TACTCCTGGCTTATCAA--3695	383
CEACAM1_TGACATTCAAGGTGACT--3696	731
CEACAM1_TGACTGAGTTATTGGCG--3697	456
CEACAM5_CATCCTCATCCTCCACG--3698	586
CEACAM5_CGCAACCTACCTGTGGT--3699	841
CEACAM5_CTGACTTTATGACGTGT--3700	520
CEACAM5_CTGGTGATGAAGGGTTT--3701	177
CEACAM5_CTGTAAGATGTGTTTAG--3702	130
CEACAM5_GACTGAATCACTGCGCC--3703	83
CEL_AAGAGCGTGATGTTGTT--3704	432
CEL_AATCCTCAGCCACATCC--3705	1454
CEL_CCCAAATGTTGAGGTAC--3706	256
CEL_GATGACGTTTCCGCGTG--3707	568
CEL_GGCGCCGTGTACACAGA--3708	825
CEL_GGTGAAGAGGAATATCG--3709	1357
CEL_GTAGTTGTTGAGGAAGT--3710	176
CEL_TCTCTTCTTGAAGTTCT--3711	23
CEL_TGTCCACAGAGTCACCC--3712	1798
CEL_TTGGTGGGAGCTGCGAA--3713	428
CELA1_AACCTCCAGACCGGTAC--3714	5
CELA1_ACTTTCCGCGTGGTGGC--3715	1804
CELA1_ATGGCGTAGTCCACAGA--3716	350
CELA1_CCAGGAGGGAGCCATCC--3717	377
CELA1_CGTAGTCGGAGGGACTG--3718	18
CELA1_CTGGACATAGCTATTGA--3719	161
CELA1_GACAGCTGCTCACTGCG--3720	711
CELA1_GAGTGTGCAGAAGATCG--3721	101
CELA1_GATAAGGGTCCCTCCAC--3722	907
CELA1_TTATCGCTGTTCCAGTA--3723	320
CELA2A_ACAGCTCCAATGGCAAG--3724	180
CELA2A_ACATAAGGTGGGTAAGT--3725	99
CELA2A_CACGGCATCGTCAGCTT--3726	668
CELA2A_CCCCACGCGGTAGGTCC--3727	635
CELA2A_CGGGCCACTGAACTGTC--3728	1796
CELA2A_GATCCAGTCGATGTAAT--3729	1103
CELA2A_GCAACCGGCCCTGCTGC--3730	375
CELA2A_GCACAACCTCTACGTTG--3731	1779
CELA2A_GCTGCTGCTGTCCACTT--3732	71
CELA2A_TTGGCGGTGAAGAAGCG--3733	589
CERK_ACGGCACCGCTGGAAGT--3734	1979
CERK_AGGAAACAGACGTTCAC--3735	246
CERK_CGAGGTTTCTGCGTCGC--3736	566
CERK_CGTGTGTTACTCCACCG--3737	617
CERK_CTGGGCTACGGCTTCTA--3738	417
CERK_GCGATGATCTCAGATAC--3739	500
CERK_GCTGCAATCCGTGCTGT--3740	668
CERK_GTATTTATCAACCCGTT--3741	199
CERK_GTGCTGCACGGTCTGAT--3742	813
CERK_TGAGCCTGGAGCCCGCG--3743	427
CERKL_AGAAGTGGTACTTTATT--3744	118
CERKL_CCTCTGTTGAAGCTTGC--3745	362
CERKL_GCAAGCTTCTTCGCTTT--3746	482
CERKL_GCGAGCGAGCACTGCGG--3747	671
CERKL_GGCACAGCGGCAGCCTC--3748	825
CERKL_GGGGCATCTTCGAGATC--3749	1199
CERKL_GTCCCCGCAGCAGACGG--3750	553
CERKL_GTGCCCTGGAGGGCGGC--3751	607
CERKL_TAAACCATATGTCACAG--3752	242
CERKL_TTGGCACATTCTCTTCA--3753	591
CES1_CACCCAAGATCCCAAGG--3754	161
CES1_CTATCAAGTCCAGGAAC--3755	134
CES1_GCGGCATCAACCTATGA--3756	953
CES1_GCTATTTACAAACCGAA--3757	261
CES1_GCTCCGTGCCTTTATCC--3758	0
CES1_GGGATGAACACAGCCGG--3759	741
CES1_GGGTCACCTGGACCAGG--3760	467
CES1_GGTGGAGTAAACCTCAG--3761	135
CES1_TCCGTCCTCGCCACCTG--3762	493
CES1_TTCTTCACAAAGCTCCA--3763	155
CFB_ACACCATCTGCGGGGTG--3764	170
CFB_ACAGCGATCTGTGACAA--3765	259
CFB_ACCCATCCCCAGCATCA--3766	213
CFB_ACTTCTCCAAGAGGGCC--3767	119
CFB_CAGGTACGTGTCTGCAC--3768	1196
CFB_CGCCTTAGACAGAGACC--3769	1330
CFB_CTGATGCCCTTTATCTT--3770	164
CFB_GAATTCTTTGCCCCACT--3771	681
CFB_GACGGTTACACTCTCCG--3772	622
CFB_GCAACGACCACTCCCTG--3773	1789
CFB_GCAAGAGCAGCGGACAG--3774	106
CFB_GGCCAAAGACCATGGAG--3775	658
CFB_TAGGTGAGAAGGCTCCC--3776	424
CFB_TGAATGGCCGATGGAGT--3777	285
CFD_AAGGTGCAGGTTCTCCT--3778	296
CFD_AGGCGGCCGCTCCTAGG--3779	296
CFD_CAGGAGGTCGTGGTCGA--3780	835
CFD_CCCAGGATCCGACCACG--3781	609
CFD_CGGTCCACGCGCTGCCA--3782	993
CFD_CTGCACCGACGCCATGT--3783	924
CFD_GGAGCGCCTGGCAGTTC--3784	649
CFD_TCCTGGTGGCGGAGCAG--3785	505
CFD_TCGGAGAAGGCCACACT--3786	553
CFD_TCGTACAGGCGCTTGGA--3787	199
CFL1_AACATCATCCTGGAGGA--3788	881
CFL1_AGCAAACTGCTACGAGG--3789	95
CFL1_AGGGGTCGTCGACAGTC--3790	82
CFL1_CATCATAGAGGGCATAG--3791	248
CFL1_CGGGGCATGGTCACCTG--3792	1318
CFL1_CTTAAGGGGCGCAGACT--3793	79
CFL1_GATGCAACCTACTCAGA--3794	630
CFL1_GATTTATGCCAGCTCCA--3795	179
CFL1_GCCGGATTCGTGGAGTG--3796	225
CFL1_GGTGAAGAAGCGCAAGA--3797	943
CFTR_AGGAGTGCCACTTGCAA--3798	305
CFTR_AGGATACAGACAGCGCC--3799	131
CFTR_ATTCTTCCCAGTAAGAG--3800	1003
CFTR_CATTGGCACATTTCGTG--3801	732
CFTR_CGTTCCTCCTTGTTATC--3802	2084
CFTR_GAAAAAACATCGCCGAA--3803	201
CFTR_GAGGTCGCCTCTGGAAA--3804	235
CFTR_GCGATTTATCTAGGCAT--3805	53
CFTR_TCAGCAGAATCAACAGA--3806	521
CFTR_TCCTCACAATAAAGAGA--3807	724
CGA_AATGGGGGGTTTCAAAG--3808	35
CGA_CATATCCCACTCCACTA--3809	2938
CGA_CCAATACTTCAGTGCAT--3810	360
CGA_CCCAATACTTCAGTGCA--3811	325
CGA_CCCAGAATGCACGCTAC--3812	447
CGA_CCCGGCTGGGAGAAGAA--3813	197
CGA_GCACATCAGGAGCGGAA--3814	1619
CGA_GTATTGGGGCACCCGGC--3815	204
CGA_TATTGGGGCACCCGGCT--3816	211
CGA_TTTAGCTACACAGCAAG--3817	393
CHD1_AATCCAAGTCTGATGGT--3818	538
CHD1_ACTGCCTGATTCAGATC--3819	2811
CHD1_AGTCACTGCTACCTGAC--3820	690
CHD1_AGTGTTAGAAACAGTAG--3821	39
CHD1_ATCTAGTCCTAGTATTC--3822	380
CHD1_CTCACTTGATGAGTCAT--3823	824
CHD1_GATTCTGGGTCAGCTTC--3824	763
CHD1_GATTGCAGATCTCTGAA--3825	738
CHD1_GCTCCATCAACTTTCGG--3826	124
CHD1_GGATCTGGTTCGAGTTC--3827	1610
CHEK1_ACTCCAGAAATAAATAT--3828	42
CHEK1_AGTTCTGGAGCAACATA--3829	790
CHEK1_ATTCTTCCATCAACTCA--3830	91
CHEK1_CAGAACCAGTTGATGTT--3831	450
CHEK1_GACTTGGTGCAAACCCT--3832	504
CHEK1_GCTTGGCAACAGTATTT--3833	99
CHEK1_TAAAATTCTATGGTCAC--3834	16
CHEK1_TATTGGAATAACTCACA--3835	1085
CHEK1_TCAGGCATGCCTATGTC--3836	818
CHEK1_TTGTTGAACAAGATGTG--3837	44
CHEK2_ACAACTACTGGTTTGGG--3838	298
CHEK2_ACTCTATTCTATTCCTG--3839	227
CHEK2_AGTGGACACTGTCTCTA--3840	2971
CHEK2_CCCCCTGGGCTCGATTA--3841	323
CHEK2_TAAAGCTGGCTTTCGAG--3842	705
CHEK2_TAAATACAGAGCTTGTA--3843	49
CHEK2_TACATAGAAGATCACAG--3844	176
CHEK2_TCGGGAGTCGGATGTTG--3845	282
CHEK2_TGGGTAACGCTGCCATG--3846	1448
CHEK2_TTTCAACATTGAGAGCT--3847	91
CHIA_AAAGTCTGGCGGTTCTC--3848	594
CHIA_AACTACTGGAAGGACAA--3849	570
CHIA_ATCTCCAATATCCAGTC--3850	2293
CHIA_CAACAAGCCCAGGCTGA--3851	78
CHIA_CAGGAATTTGATGACTG--3852	150
CHIA_CCCTATGCCAAGGAGTC--3853	142
CHIA_GATGAAGTTGTGTCCAT--3854	1232
CHIA_GCCCCCACCTCTGGTGC--3855	509
CHIA_GCTGAGAAGCTCATCGT--3856	297
CHIA_GGAGCCATGGAGGTCGT--3857	319
CHIT1_AAGGCGTTCCTTCCCTG--3858	162
CHIT1_CGCAAATACAGCTTTGA--3859	372
CHIT1_CTGGGGTCCAAGTCCTT--3860	735
CHIT1_GGAAGTCGTAGGCCATA--3861	270
CHIT1_GGAGCGCTTCACAACCC--3862	950
CHIT1_GTTGGTCATGCCAGCGA--3863	0
CHIT1_TCAGACCTTTGTCAACT--3864	224
CHIT1_TCCTGCTGATGATCCCA--3865	2497
CHIT1_TCTGTACTGGGCCCAGT--3866	266
CHIT1_TGACGAGACTCTCTACC--3867	400
CHKA_AAAACCAAATTCTGCAC--3868	154
CHKA_AAGATGCCATAGAGTTT--3869	373
CHKA_AGCAGCCCGAGCGGCGA--3870	901
CHKA_AGGCTCATCACCAAGGG--3871	82
CHKA_CTGCGGTAGCGGCAGCG--3872	1066
CHKA_CTTGGACTCGAGGTCGC--3873	305
CHKA_GGATGAACTGCTCCAGT--3874	1603
CHKA_GGCTGAGGCCATGGTTC--3875	732
CHKA_TCCGGCTGCTCGTCTGC--3876	3750
CHKA_TGACCTCTCTGCGAGAA--3877	321
CHKB_AAATTGCGCCATCTTCG--3878	277
CHKB_ACAGCTGTGGCCGGAAG--3879	172
CHKB_AGCGCCGAGCCTACCAA--3880	1337
CHKB_CGACCGCTCCGCAAGTA--3881	370
CHKB_CGGACACTACCCCAAAA--3882	311
CHKB_GACCACCTGCCCAGCGT--3883	7399
CHKB_GAGCCCCACTGGCTGTT--3884	846
CHKB_GCAAGCCGTCTTTGGCC--3885	0
CHKB_GGATGTACTGTTCCAGC--3886	957
CHKB_TAAACCCTCAGCTCCTC--3887	432
CHM_AAGCCATTGCTCTTAGC--3888	270
CHM_ACTCATCCTCCGTAGGC--3889	5043
CHM_ATCTGGTCTTGCCACAC--3890	1717
CHM_ATTCTTGCATTTCGAGA--3891	1604
CHM_CATGTTCAAGAAGTGGC--3892	100
CHM_GTGGTATCTTCTGCTAT--3893	0
CHM_TCCTGAAAAGCTAAAAC--3894	6
CHM_TTCTCTGGATCGCTGCT--3895	269
CHM_TTTCCTTTATATGGCCA--3896	34
CHM_TTTGATGTGATCGTAAT--3897	113
CHRFAM7A_AAGGTGACATCAGGGTA--3898	67
CHRFAM7A_ACCGAATCGGATGTTGC--3899	838
CHRFAM7A_CACGAGCAGCATGAAGA--3900	386
CHRFAM7A_CAGGAGGCAGATATCAG--3901	324
CHRFAM7A_CCTCTCGGTGGTGGTGA--3902	1796
CHRFAM7A_CCTTTCACTCCTCTTGC--3903	974
CHRFAM7A_GAACACCAGCAGGGCGA--3904	459
CHRFAM7A_GGCACTCATCTCCACAC--3905	3161
CHRFAM7A_GGTGCTGGCGAAGTACT--3906	1344
CHRFAM7A_TGTGGAGATGAGTGCCG--3907	1195
CHRM1_AGAAGGTACCGATGATG--3908	228
CHRM1_ATCACCACTTCGGAGCC--3909	49
CHRM1_CCCCAACATCACCGTCC--3910	876
CHRM1_CTGCCACCCCCTTTGCC--3911	370
CHRM1_GGCAAGTGGCCTTCATT--3912	809
CHRM1_GGTACTCATCTCTTTCA--3913	189
CHRM1_GTACTGCCAGAAGAGGA--3914	590
CHRM1_GTGCCAAAGGTGATGAT--3915	362
CHRM1_TCACTGTGGCTAGCGAC--3916	190
CHRM1_TCATGTGCACGCTCTAC--3917	281
CHRM2_ACCAATCACAGTGTAGA--3918	54
CHRM2_AGCCAGGCTATTGTTAG--3919	294
CHRM2_GAGCAGATTCATAACTG--3920	152
CHRM2_GGGTCTTGGTTGGCAAC--3921	791
CHRM2_GTGGCGGTTGACTTTAA--3922	356
CHRM2_GTTTGGTGACCATTATC--3923	214
CHRM2_TCCTCTCTTTCATCCTC--3924	1463
CHRM2_TGACCTTTGGCTAGCCC--3925	30
CHRM2_TTGACTGGGTAGGTCAG--3926	198
CHRM2_TTTATTGTCCTGGTGGC--3927	41
CHRM3_ACGGTATGACCTCCCAG--3928	843
CHRM3_AGAGCCGGTGTGATGAT--3929	1211
CHRM3_ATGGGCCTTAGGGAACT--3930	360
CHRM3_CAACAAGCAGCTGAAGA--3931	194
CHRM3_GCCTTGGTGACCATCAT--3932	2886
CHRM3_GCTGGCTACGTAGTCAA--3933	255
CHRM3_GGAACCGTCACTCATTT--3934	296
CHRM3_TGCCGATCTGATTATCG--3935	191
CHRM3_TGTACTGTTATTGTGCA--3936	787
CHRM3_TTCTGGCAATACTTTGT--3937	1011
CHRM4_AGCCTGGTGACTGTCGT--3938	4004
CHRM4_CACACGCCAGGCTGAAG--3939	193
CHRM4_CACGGTGTAGAGGTTCA--3940	86
CHRM4_CAGACCACGGCGCCCAG--3941	1036
CHRM4_CCCGAGCTGCCATTGAC--3942	953
CHRM4_CTATGAGACGGTGGAAA--3943	78
CHRM4_GAGAAGGTTCATGACGG--3944	233
CHRM4_TGACGTGACCAGGCGCA--3945	556
CHRM4_TGTCCATCAAGGTCAAC--3946	276
CHRM4_TTCTGGCAGTTTGTGGT--3947	929
CHRM5_AAGCCTGATCACCATTG--3948	457
CHRM5_CATGACAGAAGCGTTGC--3949	184
CHRM5_CTTGGCCCGATATGTCA--3950	698
CHRM5_GATGAAGGAGATCAGCC--3951	53
CHRM5_GCTTGCACTGGACTACG--3952	965
CHRM5_GGATGTAGGTGGTGTAG--3953	435
CHRM5_GGTAGATTCGACAGTAG--3954	465
CHRM5_TGACTTCCCACAACCTG--3955	506
CHRM5_TGTGCAGATCTCATCAT--3956	269
CHRM5_TGTTAACTGTCTTGAGC--3957	276
CHRNA1_AGCAAAGGCTAAAGAGC--3958	0
CHRNA1_CAGCGTGGTGCGGCCAG--3959	728
CHRNA1_GAGGTGTCCACGTGATG--3960	2123
CHRNA1_GGCACCTGGACCTACGA--3961	1273
CHRNA1_GTCGTGGAGGTCACCGT--3962	2677
CHRNA1_GTTCGGAGCCCAGGACG--3963	200
CHRNA1_TGAGCTGTATCAGCTGC--3964	557
CHRNA1_TGGATTACAACCTAAAA--3965	52
CHRNA1_TGGGCAGGTAGAATACC--3966	97
CHRNA1_TTGACGATGAAGTAGAG--3967	110
CHRNA10_ACAGCTTGAGAGCCAGC--3968	815
CHRNA10_CCGTATCCACAGATACA--3969	2000
CHRNA10_CGGCGCGTGCTCACCTA--3970	2120
CHRNA10_GCAGAAGGCCCAGGCTG--3971	208
CHRNA10_GTTGCACACGTAGGCGG--3972	540
CHRNA10_TCTCCACGAAGTCCGCC--3973	837
CHRNA10_TGGTCTGTGTCTGCCAC--3974	245
CHRNA10_TTATAGAGTACGATGTC--3975	42
CHRNA10_TTCGACGCCCAGCACTG--3976	17
CHRNA10_TTGGTGCTGGCGGAACC--3977	278
CHRNA2_ATGTTGCCAAAATCAGT--3978	90
CHRNA2_CGTTGGTGGTCATCATT--3979	1003
CHRNA2_CTGAAGTGTTGGGCACC--3980	422
CHRNA2_GAGGAGAGTGGGTCTCC--3981	615
CHRNA2_GCGACTACAAACTGCGC--3982	981
CHRNA2_GGACAGGAACACAGGAC--3983	228
CHRNA2_TCAGAAGGAGCCACCAC--3984	1373
CHRNA2_TCCCACGGCATTGCCGC--3985	920
CHRNA2_TCCCTTCTGAGATGATC--3986	654
CHRNA2_TGGACCTGAAGGACTAC--3987	357
CHRNA3_ACACGTTGGCTACAGGC--3988	1302
CHRNA3_ACATGGACACCTCGAAA--3989	349
CHRNA3_AGCACCGTCTATTTGAG--3990	5232
CHRNA3_ATGACTACAAGCTGAAA--3991	162
CHRNA3_CCTTACTCAAGTACACT--3992	152
CHRNA3_GCGAGTATGTGATGTCG--3993	414
CHRNA3_GGTTGGTCTCCATGATC--3994	291
CHRNA3_GTAATCAAACGGGAAGT--3995	67
CHRNA3_TCCCTGCACAGAAGATC--3996	104
CHRNA3_TTATACAGCACAATGTC--3997	379
CHRNA4_ACATTCTCATAGTCAGC--3998	263
CHRNA4_ACGACTACAAGCTGCGC--3999	1422
CHRNA4_CAGCCATGTGGAGACCC--4000	1870
CHRNA4_CCCGTCATGGAACAGGT--4001	765
CHRNA4_CTCGGAGGGGATGCGGA--4002	340
CHRNA4_CTTCACCCATACGTTCG--4003	1142
CHRNA4_GAGCCGCTCCTCGGCGT--4004	2291
CHRNA4_GGACCACTTGTTGTAAC--4005	454
CHRNA4_TCCGAGATGTTGGCCAC--4006	833
CHRNA4_TTGTAGAGGACGATGTC--4007	64
CHRNA5_AATGTTGATAGCGAAGA--4008	506
CHRNA5_ACTTGCAATATCTCAAT--4009	1386
CHRNA5_CTTGGTCCAGCTGGTCG--4010	347
CHRNA5_GACTTATGATGGATCAC--4011	708
CHRNA5_GCGGACCAAAGGCGCCA--4012	13
CHRNA5_GTACGAAAACAGTCATC--4013	932
CHRNA5_TAATGACAACAAACGTC--4014	68
CHRNA5_TAGATGTAAAATTAAGA--4015	152
CHRNA5_TCATTCAGGTGTTCCAC--4016	654
CHRNA5_TTCCTTCAGACTCTGTC--4017	589
CHRNA6_AAAAGGTGATATCCATA--4018	309
CHRNA6_AATGAGAAAACAGTTTG--4019	90
CHRNA6_CCCTAAAATTTGGTTCC--4020	96
CHRNA6_GAACTCTTAAAAATAGC--4021	34
CHRNA6_GAATCCCTGCCCCTTGC--4022	1151
CHRNA6_GCTGTGCAACTGAGGAG--4023	1768
CHRNA6_GGTGACTTCCAAGTAGA--4024	68
CHRNA6_GTGTACCGTGACAGGGT--4025	314
CHRNA6_TGATTATAAATTGCGCT--4026	34
CHRNA6_TTCCAAATCTTATCTGC--4027	662
CHRNA7_ACTGTTCGTTTCCCAGA--4028	1462
CHRNA7_CACTGTGAAGGTGACAT--4029	1577
CHRNA7_CAGATCACTATTTACAG--4030	832
CHRNA7_CAGTGGCTTTACCGTGC--4031	461
CHRNA7_CCTTGTAAAGCTTCCTC--4032	307
CHRNA7_GAAGCTTTACAAGGAGC--4033	52
CHRNA7_GCCACGGGCCTCTCCAA--4034	3101
CHRNA7_GCCAGCCAGACGCCTCC--4035	244
CHRNA7_TGCCCGGGATCCCACGG--4036	556
CHRNA7_TGTGGAGATGAGCGCCG--4037	588
CHRNA9_AAAGGAGATGCAGGAAT--4038	71
CHRNA9_ATCACATTCTTCACAGC--4039	283
CHRNA9_ATGGCCTAGACTCCATC--4040	1300
CHRNA9_CAGTGCAACCTGACTTT--4041	492
CHRNA9_CATCGTGCCAGATTTGG--4042	213
CHRNA9_GACCTACAATGGCAATC--4043	1214
CHRNA9_GAGAGAGCGTAATCTGC--4044	561
CHRNA9_GGTGACATCCACCACAC--4045	157
CHRNA9_TGGTCCTGCGGTATGAT--4046	66
CHRNA9_TTATATAAGACGATGTC--4047	39
CHRNB1_ATGCCGTCGTGCTCCGC--4048	1702
CHRNB1_CCAACGCACGGAGCCGT--4049	982
CHRNB1_CGTGTCAGGGTCAGCGT--4050	874
CHRNB1_CTGCGATAGATGCCCGG--4051	239
CHRNB1_CTGGCAGAATTGCACTA--4052	1186
CHRNB1_GCTATGATAGCTCCGTG--4053	1060
CHRNB1_GGCTGATGAGTTGCGCC--4054	1145
CHRNB1_TCTGGACATTAGCGTCG--4055	806
CHRNB1_TTCAGTAGCACCACGTC--4056	209
CHRNB1_TTCGCTCCGCATCACGG--4057	915
CHRNB2_AAACTCTTCAGGCTTCC--4058	38
CHRNB2_CCAAGGAGCAGCGCCAC--4059	652
CHRNB2_CCATGAAGTTCCGTTCG--4060	775
CHRNB2_CTTCTATTCCAATGCCG--4061	514
CHRNB2_GACGACTTCACACCTAG--4062	343
CHRNB2_GGTCAGCCAGACATTGG--4063	1146
CHRNB2_GTGGGGTACGGATACAG--4064	379
CHRNB2_TCCCTTCCAAACACATC--4065	1039
CHRNB2_TGTAGCGGGAAGGATCC--4066	158
CHRNB2_TTGTACAGGACCACATC--4067	690
CHRNB3_AGAACCAGCATAAAATC--4068	436
CHRNB3_AGCCACAGAGATTCTGA--4069	623
CHRNB3_CCAAGGTTATCAGAAAT--4070	65
CHRNB3_GACTTATGATGGCACCA--4071	2735
CHRNB3_GATTCCAGCGTAACTTG--4072	663
CHRNB3_GATTGAGTTGAAACCTG--4073	720
CHRNB3_GCTGACGGCCGCTTCGA--4074	311
CHRNB3_GTCATCGTGAAATCAAA--4075	1436
CHRNB3_TCATTAGAATGTAATAC--4076	48
CHRNB3_TGATGACAACCAATGTG--4077	78
CHRNB4_CACCTCATAGGTCCCGT--4078	2688
CHRNB4_CCACAGGACGCTGCCGT--4079	244
CHRNB4_CCGCGTGGCCAATGCGG--4080	289
CHRNB4_GAACAGCTCCCGCTACG--4081	1537
CHRNB4_GAGCGCCTGCAAGATTG--4082	1013
CHRNB4_GCCCGCAAAGGGCGACC--4083	350
CHRNB4_GCTGATAAGCTGGGCCA--4084	106
CHRNB4_GGATCAGGTTATTGTAA--4085	256
CHRNB4_TTGTAAAGCACGATGTC--4086	132
CHRNB4_TTTCAGCCAGACATTGG--4087	240
CHRND_AGCCCCAGTGTCAGCAC--4088	1168
CHRND_AGCCCTTCTCTTGAAAC--4089	242
CHRND_AGGAGGAGCGGCTGATC--4090	174
CHRND_CCAGTCGAAGGGGAAAT--4091	180
CHRND_CCCTCACTACCAATGTG--4092	629
CHRND_GCCCGTGGCACACAAAG--4093	1179
CHRND_GGAGCCACACCATGTCC--4094	1389
CHRND_GGAGTAGGAGATCTGGA--4095	320
CHRND_GTGCTTGTCTACCACTA--4096	356
CHRND_TGGAATGCTGAAGAATT--4097	77
CHRNE_AGGGCGGCTCCGTGACG--4098	1125
CHRNE_ATGGTGACAGTATCCTC--4099	1133
CHRNE_CATAGTTGTTGAAGAGA--4100	302
CHRNE_CCTTGCTGTAGTTGAGT--4101	362
CHRNE_CTCTCACCACTAGCGTC--4102	115
CHRNE_CTGCGGTAGATGGCCGG--4103	226
CHRNE_GACGTACAATGCCGAAG--4104	1750
CHRNE_GGGTCCTGCTCCTCTTG--4105	2001
CHRNE_GGGTGTGGGGAAGAACG--4106	427
CHRNE_TGAGATGAGATTCGTCA--4107	79
CHRNG_ATGGCCAGACCATCGAG--4108	1032
CHRNG_CCCTCACCACCAATGTC--4109	581
CHRNG_GAGCACGTTGATGGCGA--4110	1847
CHRNG_GCGACTATCGCCTGCGC--4111	985
CHRNG_GCTGCTGGCTGTCTGCC--4112	209
CHRNG_GGCGCTCCTCCTGGTTC--4113	978
CHRNG_TCTTGGCTGGTCGGTGC--4114	338
CHRNG_TGGTGAGGGTTAGCTTC--4115	194
CHRNG_TTCCGCGGGCCGCAGGT--4116	264
CHRNG_TTCTCCAGCACGATATC--4117	347
CHUK_AGATGTCAGGAGAAGTT--4118	843
CHUK_ATGGAATACTGTTCTGG--4119	351
CHUK_CCAAAAACAGAGAACGA--4120	37
CHUK_CCATGCCAATGTTGTAA--4121	49
CHUK_CGCTCCCGCATCTCCCA--4122	1177
CHUK_GACGTTCCCGAAGCCGC--4123	4897
CHUK_GCTCCAATAATCAACAG--4124	18
CHUK_GTATTTGAATGTATTGC--4125	609
CHUK_TAGAACCCATGGAAAAC--4126	47
CHUK_TATTCTCAAAGAGCTCT--4127	29
CIB2_ACGATCCTTTCTTTGAA--4128	307
CIB2_ATTTGGTCACTCCTCCA--4129	1045
CIB2_CAACTTCATCTGCAAGG--4130	327
CIB2_CACCTTCTTCAATAAGA--4131	484
CIB2_CATGGGCACGTGGACGA--4132	184
CIB2_CCCCAACCTCGTCCCAA--4133	318
CIB2_GCTCACTAAGTCAGAGC--4134	965
CIB2_GTTCCCCTCACCATCCT--4135	984
CIB2_GTTGTCTAGCTGCTCTT--4136	244
CIB2_TTTGCCTTGAGCTCTCG--4137	357
CIB3_ACAACCCCTTCCGCCAG--4138	925
CIB3_ACGACTACATTTGTGCG--4139	470
CIB3_CCCGGAGGATCATGTTC--4140	106
CIB3_GAGGGGCACGAGCTGTG--4141	151
CIB3_GCTCTTCTATCGCTACC--4142	181
CIB3_GCTGATGGAGACCATGA--4143	402
CIB3_GTGACCAAACTGACGCG--4144	448
CIB3_GTGCCCTACGAGCTCAT--4145	1291
CIB3_TAAGCCTTGAGGTCGCG--4146	0
CIB3_TGCCGAGGAGGTGAGCC--4147	119
CINP_ACAATTTAATCCTGAAG--4148	221
CINP_CAATTTAATCCTGAAGT--4149	39
CINP_CAGCAGCCCAGCCTCGA--4150	272
CINP_CAGTGCAAGAAAAATTA--4151	62
CINP_CCCCTCTGTTCCACACG--4152	1333
CINP_CTAGAAAACTACCATTA--4153	95
CINP_CTGTCGCTCTCCACATA--4154	94
CINP_CTTGGAGATGTACAGGA--4155	139
CINP_GGAATATAACGAGGAAC--4156	149
CINP_GGTGAGGTCGGGATCCC--4157	0
CIT_AACCAGAGAAGAATTCG--4158	473
CIT_AAGAGAGAAAGCAACCG--4159	391
CIT_ACAGGAGCTCCAGCCTT--4160	87
CIT_AGAAGTCTTGTAGGTTG--4161	63
CIT_AGGCATACTGTAATTGG--4162	105
CIT_GAAGAAGAAGGCTTTAT--4163	39
CIT_GAGGCCCGGCTGGCAAT--4164	1451
CIT_TACGAAAACCCCACAAA--4165	124
CIT_TGATCTCCCGGCGGAGA--4166	266
CIT_TTGTACAATCTCGTCGT--4167	556
CKB_AACTCTCTTCAAGTCTA--4168	65
CKB_ACCCCATCATCGAGGAC--4169	678
CKB_AGCTCGCGGGTGCGCAC--4170	1646
CKB_CATCCAACCTGGGCACC--4171	751
CKB_CCACGGTCATGATGTAC--4172	331
CKB_CTCCGCGTACAGCTCGG--4173	635
CKB_GCCAAGGTCACCGGCGC--4174	628
CKB_GCCCCTGCTGCTGGCCT--4175	139
CKB_TCCAGCGTGAAGCCGCT--4176	805
CKB_TTGTGGCTGTTGGAGAA--4177	383
CKM_AGAGCTTCTCCACCGCC--4178	187
CKM_CAAACATAACAACCACA--4179	43
CKM_CACTGGCCGCAGCATCA--4180	2282
CKM_CTTCTTGTAGAGTTCAA--4181	1156
CKM_GAATTACAAGCCTGAGG--4182	67
CKM_GACGATGTCATCCAGAC--4183	71
CKM_GCCCACGGTCATGATGA--4184	696
CKM_TGGGTTTGTAGCCCCCG--4185	120
CKM_TTCCTTGAAAACTTCGT--4186	109
CKM_TTGTGGGTGTTACCGAA--4187	82
CKMT1A_AGCCGTGCATAGACTGC--4188	531
CKMT1A_CCTGGCTTTGGCCGGAG--4189	464
CKMT1A_CGTCCAACCAGTGGGTG--4190	139
CKMT1A_CTCGTACAGGTTCCGGT--4191	302
CKMT1A_GACAGCAGACGGGAGAA--4192	298
CKMT1A_GTGGACACTGCTGCCAC--4193	1589
CKMT1A_GTGTATCCAGACTGGCG--4194	70
CKMT1A_GTGTGCTTCATTGTCCG--4195	2572
CKMT1A_TGTCGCTCTTGGATCAC--4196	401
CKMT1A_TTGTGCTTTCGGAGGTC--4197	149
CKMT1B_GTGGACACTGCTGCTAC--4198	1726
CKMT1B_TATGTAGGGGAGCTAGG--4199	77
CKMT1B_TCCTCTAGAGTCAGAAC--4200	228
CKMT2_AGTGTGTGCCGAGGTCC--4201	357
CKMT2_CAACTTAGAAAAGATAC--4202	22
CKMT2_CATGGTGGCTGGTGACG--4203	619
CKMT2_CTCGTCGAACTGCCCTT--4204	315
CKMT2_CTTGGCATAAATGGCGG--4205	325
CKMT2_GTCCAGCGTGTAGCCGT--4206	1399
CKMT2_GTTCAGCAGGTACCCGG--4207	1956
CKMT2_TGTCTTAGTTTGATGAC--4208	61
CKMT2_TGTGCTTCATCACCCTG--4209	421
CKMT2_TTGTGCTTGCGCAGGTC--4210	153
CKS1B_ACATGTCATGCTGCCCA--4211	657
CKS1B_CAAACAAATTTACTATT--4212	1
CKS1B_CGGAACAGCAAGATGTG--4213	71
CKS1B_GAACCAGGTCAGTGCAC--4214	872
CKS1B_GGACAAATACGACGACG--4215	653
CKS1B_GGACAAATACGATGACG--4216	2412
CKS1B_GGCGTTCAGCAGAGTCA--4217	1347
CKS1B_GTTCATGGATCATATAA--4218	630
CKS1B_TCAGCAGAGTCAGGGAT--4219	113
CKS1B_TCTTGGGTAGTGGGCGC--4220	110
CKS1B_TGCACTGACCTGGTTCA--4221	72
CKS1B_TGTGAGGTTCTGGTTCA--4222	662
CKS1B_TTCAGCAGAGTCAGGGA--4223	100
CKS2_AGTAGTAGATCTGCTTG--4224	287
CKS2_CCAACAGAGTCTAGGCT--4225	146
CKS2_CCCAGCCTAGACTCTGT--4226	353
CKS2_CTAAAGAGAAGAATATG--4227	140
CKS2_GAGGAGTGGAGGAGACT--4228	90
CKS2_GGTGTCCAACAGAGTCT--4229	304
CKS2_GTAGTAGATCTGCTTGT--4230	1109
CKS2_TCCAACAGAGTCTAGGC--4231	85
CKS2_TGTCTGAAGAGGAGTGG--4232	176
CLC_AATATGCCCTTTCAGGA--4233	251
CLC_AGAACCAGTAGACAAAG--4234	107
CLC_CCTCAGGCTTGATTCTA--4235	701
CLC_CTACTGTGACAATCAAA--4236	306
CLC_GAATGAACCATATCTGC--4237	465
CLC_GACATTAAATTTGGTCA--4238	104
CLC_GACGACCAAAGCACACT--4239	1036
CLC_GCTGCCTCTTTGTCTAC--4240	489
CLC_TGCTCAGTTCAAATTCT--4241	349
CLC_TTTCCACACTGAGATGA--4242	886
CLCN2_ACCTTCCCCCCTGGCTT--4243	744
CLCN2_AGCTCTTGGAATATGGA--4244	615
CLCN2_CACCACTCCCCGCAAGA--4245	866
CLCN2_CATCTTGCTCCAGTACC--4246	310
CLCN2_CGGCATCCCGCTGCCTA--4247	370
CLCN2_CTCGGATTCGCCTGGGA--4248	779
CLCN2_GCTGCCGCCTGTGCCGT--4249	1752
CLCN2_GGAAGGGATGGAGCCAC--4250	569
CLCN2_GTATGGCCGGTACACTC--4251	143
CLCN2_GTTTGACAATCGGACGT--4252	195
CLCNKA_AGCCCCTCCAGTAATCC--4253	1639
CLCNKA_AGGAGGGCGTGATGCTC--4254	519
CLCNKA_ATGATCGCTGCCTACCT--4255	263
CLCNKA_CAGAAGGTGTTCCGCCT--4256	217
CLCNKA_CCATGAACTTTGCCATC--4257	136
CLCNKA_GAACAGGGTGCTGCCGG--4258	384
CLCNKA_GATGGCTCGGCGGATGT--4259	1106
CLCNKA_GCGTGAGGGCTTCTCAG--4260	215
CLCNKA_GGAGAGGCCCACCACCT--4261	752
CLCNKA_TTTGGAGCTGTACCGAT--4262	550
CLEC3B_CACCCTGGCCCAGGAGG--4263	775
CLEC3B_CATCGCCTACAAGAACT--4264	125
CLEC3B_CTGCTGCTCCTTCAGCA--4265	2194
CLEC3B_CTTCCACGAGGCCAGCG--4266	369
CLEC3B_GAGGCAGAGGAGGAGGT--4267	77
CLEC3B_GCACCTTGGTCCCCTTC--4268	268
CLEC3B_GCGCAGGTACTCATACA--4269	2860
CLEC3B_GGAGCTCAAGAGCCGTC--4270	305
CLEC3B_GTGGCTCGGTGGTGACC--4271	1564
CLEC3B_TTCTCCGAGCCAGTCTG--4272	310
CLK1_ATATGATCCAGTCGAAA--4273	247
CLK1_ATCACATAGCAGTGCCC--4274	918
CLK1_CATCTTTCTAACAGGGG--4275	45
CLK1_GAATGGTTTGAGCATCA--4276	656
CLK1_GACGATGTGAAGTACTG--4277	882
CLK1_GCAGCAGTCATAAAAGA--4278	295
CLK1_GCGAGGCTCCCCGTTGA--4279	3005
CLK1_GTTATAAAAGCAAACAC--4280	124
CLK1_TCCTGATTGGGATGACA--4281	610
CLK1_TCTCTTTGGCGATGTCC--4282	268
CLK2_ACCGGACACGACGGCGT--4283	292
CLK2_ACGCAACGATTATAGCC--4284	4
CLK2_ATAGTCTGTGTCATAGT--4285	1279
CLK2_ATGATCGTTCGTCCGAC--4286	926
CLK2_GACGAAGAAGTCGCTCC--4287	383
CLK2_GAGGAGTGGTACCTTCG--4288	1719
CLK2_GGCTCCGATAGTGTTCA--4289	1244
CLK2_GTAGCCAGTCCCCGACG--4290	3135
CLK2_TCCTCCGGCTGCTGCGC--4291	1093
CLK2_TTCCTATGAATATCAGC--4292	305
CLK3_ACCGCCTGCCCTACCAG--4293	1311
CLK3_ACCTGGTGCGGCGTTTG--4294	625
CLK3_CGCACCTGTCAGGTCGG--4295	223
CLK3_GAAGAGGCGCTCGGAGC--4296	193
CLK3_GCGATACCCGTCCCGAA--4297	67
CLK3_GGACCGAGATCTTCGTG--4298	2221
CLK3_GGAGTTGGCGGACCACG--4299	697
CLK3_GGTATGTATCGCTGTCA--4300	1811
CLK3_GTACGGGTCTGGTTCAG--4301	2451
CLK3_TCATCGTCGGCGATCGC--4302	320
CLK4_AACTCACTGTCCTGATT--4303	1298
CLK4_AATCTTCAGTCCGCAGC--4304	141
CLK4_ACCGAAGGAAAAGATCC--4305	42
CLK4_AGCGAGATTATCGGGAC--4306	122
CLK4_CACCTGATCTGTCAAAG--4307	780
CLK4_GAGCTGCTTCACGGTAA--4308	529
CLK4_GGACATGAAAGCTATCG--4309	231
CLK4_GTAGCACACAAGAGAAC--4310	289
CLK4_TCTCTGTGATAATGTCT--4311	243
CLK4_TCTTTAAACTGGTGATG--4312	325
CLPB_AAATCATCTCCAAGGTT--4313	63
CLPB_ACAGGGAATCCATTCTT--4314	378
CLPB_CAACCGCGCCAGTTTCA--4315	1533
CLPB_CAGGTCCTGCTTGCTGC--4316	618
CLPB_CATCCTCTCGGGTGATC--4317	2679
CLPB_CCTCGCGGCTGCCACTT--4318	401
CLPB_GCCGGAATGTGACTACT--4319	1740
CLPB_GCCTTGTTCTCCGGACG--4320	566
CLPB_GGATTATGCCCGAGAAG--4321	517
CLPB_GGGACCTGAGCAGCCGG--4322	2653
CLPP_ATCTGCACCTGGTGCGT--4323	895
CLPP_CACAGACATTGCCATCC--4324	331
CLPP_CCGCGAGTAGATGTCAT--4325	724
CLPP_CTCACTTTCCAGCGCAG--4326	224
CLPP_CTGTGCGATAACAAGGC--4327	375
CLPP_GCCCGGAATATTGGTAG--4328	188
CLPP_GCGCATCGTGTGCGTCA--4329	2557
CLPP_GTAGATGGCCAGGCCCG--4330	615
CLPP_GTCTGCTCCACCACGAT--4331	33
CLPP_TTCTGGAGTGTCCGCTG--4332	899
CLPS_AGAGGGCGACAAGCAGG--4333	217
CLPS_AGCAATTGCTCTTACAC--4334	612
CLPS_CCAGCATTCAAGTGCGC--4335	977
CLPS_CGACAAGCAGGAGGATC--4336	383
CLPS_CTGCATAGGCCACAGAG--4337	587
CLPS_GCAATTGCTCTTACACT--4338	130
CLPS_GGCCATGGATGTGCAGC--4339	568
CLPS_GTCAGGCCACGCTCACA--4340	2290
CLPS_TGATAATGATCCCCCGG--4341	210
CLPS_TGCATAGGCCACAGAGA--4342	304
CLPX_AGCAGAAGCTGTAAAAT--4343	125
CLPX_CAACAACATACTTGTCG--4344	571
CLPX_CCTAAAGCATTACCATG--4345	10
CLPX_CGCGGAGGCGAGTGAGG--4346	443
CLPX_CTGCGCTGTCCTAAATG--4347	220
CLPX_GAGGTGGTGGTTTCTGT--4348	645
CLPX_GGAAGTAGTAAGAAATC--4349	81
CLPX_GTACAAGCACCGCAGCT--4350	636
CLPX_TCTGTAAAGGATCTAAG--4351	154
CLPX_TGCTGTCTCAGATTAGC--4352	315
CMA1_AACAGGTGTGTTGAAGC--4353	618
CMA1_ACAAAGTTGAATTGGGA--4354	12
CMA1_ACGGAACTTTGTGCTGA--4355	2465
CMA1_AGCCTGACCCTGGCTGT--4356	431
CMA1_CCCCTACATGGCCTACC--4357	455
CMA1_GAGACTCATGGATCCCC--4358	212
CMA1_GCCCTCTTCTGTGTGCT--4359	576
CMA1_GGTCAAAGTCTCTGAAG--4360	114
CMA1_TCTATAACAGTCACCCT--4361	70
CMAS_AATGTGGCCAAACAATT--4362	262
CMAS_CAGCGCAACTCTCGCGG--4363	456
CMAS_CCCCCGCGGGTTGGAGA--4364	1090
CMAS_GAAATGATTCGAGAAGA--4365	178
CMAS_GACGCCATCAGTTTCGA--4366	470
CMAS_GCCTCGTCGACAAGACT--4367	1375
CMAS_GCGGGGGTCCCGCTCAT--4368	696
CMAS_GTGCTTAATGTTCTTCA--4369	2080
CMAS_TCAGTAGGATGTAAACA--4370	703
CMAS_TTAGGGCTGCCAGGTGC--4371	133
CMPK1_AACCCAGATTCACAGTA--4372	928
CMPK1_AGCTGCTTCGTGATGAA--4373	198
CMPK1_AGGACGAACACGACCAG--4374	350
CMPK1_CAAGACCATGGATGGGA--4375	123
CMPK1_CGTGGAGCAGCCCGCTG--4376	1316
CMPK1_CTGGTCGTGTTCGTCCT--4377	391
CMPK1_GAACGATGTCTTGAGAG--4378	677
CMPK1_GACGATGCGGGCGCACT--4379	1177
CMPK1_GAGGAGAATCGGCCGGC--4380	140
CMPK1_TTTATTCTTCTGAGCAT--4381	36
CNKSR1_CACAGAGGACATCAATA--4382	92
CNKSR1_CCAGAGCCTCGAGGCTT--4383	188
CNKSR1_CTGACGCCCTCCTCTTC--4384	1507
CNKSR1_CTGAGAAATCATTTAAG--4385	29
CNKSR1_CTGCTGCGGGAGCCAGC--4386	180
CNKSR1_GATCCAGCCTGGAGACG--4387	504
CNKSR1_GCAGGACTATCCCTTTG--4388	324
CNKSR1_GTAGAGACCTGGACCCC--4389	635
CNKSR1_GTTCTCTGTCTGTAGCC--4390	11
CNKSR1_TTCCAGAGCATAGTCCA--4391	1150
CNKSR3_ATGGCAGCTGAAAAATC--4392	364
CNKSR3_CTCCCCTGAAAAACCTA--4393	73
CNKSR3_CTTAAGAAGCGCCCCAC--4394	324
CNKSR3_CTTTGTAGCGGAAATGG--4395	116
CNKSR3_GCTCATCACAGGATCTG--4396	704
CNKSR3_GGGCTCCACTTGGTCAC--4397	288
CNKSR3_GGGTTACACGTGATTAC--4398	180
CNKSR3_TCTCAGAAGATTCATGC--4399	717
CNKSR3_TGCAAACAACCATTGCC--4400	58
CNKSR3_TGGGTTGTCGCGGGTGG--4401	70
CNR1_AGGAGAACATCCAGTGT--4402	517
CNR1_AGTGGTGATGGTGCGGA--4403	386
CNR1_CCGATGAAGTGGTAGGA--4404	85
CNR1_CTGCAATGGCCAGCTGC--4405	2603
CNR1_CTGCTGGGACTAGCTGG--4406	237
CNR1_GGATATGTACCTGTCGA--4407	1197
CNR1_GTCATCTTCTCTTGGAA--4408	245
CNR1_TATCTGCAAGGCCATCT--4409	168
CNR1_TGCGGCTATCTTTGCGG--4410	193
CNR1_TGGGAAGTACCCTAATT--4411	122
CNR2_AAGTGCCCTGGAGAACG--4412	135
CNR2_ACCCACAGAGGCTGTGA--4413	170
CNR2_CCCTCATACCTGTTCAT--4414	355
CNR2_CCTTGGAATCCACACCA--4415	577
CNR2_CTCTGCTCACCCGTGGA--4416	2429
CNR2_GAATCATCTACACCTAT--4417	579
CNR2_GGAATCCAAGCCATCCT--4418	25
CNR2_GTGGATAGCGCAGGCAG--4419	147
CNR2_GTGTTGTGCACTCTTCT--4420	450
CNR2_TGACTTCCTGGCCAGTG--4421	712
COL2A1_AGAACCTGGAGACATCA--4422	422
COL2A1_GACCCAAAGGACCTCCT--4423	2881
COL2A1_GCTGGTGGCGCCCAGTT--4424	2580
COL2A1_GGACCCAGAGGGGATCG--4425	888
COL2A1_GGTCCTCGCGGTGAACC--4426	1654
COL2A1_GGTGAGAACGGATCTCC--4427	828
COL2A1_GGTGCCCGAGGCAACGA--4428	781
COL2A1_TCAGCAGCACCAGCGTC--4429	1080
COL2A1_TCGTCGCCGCTGTCCTT--4430	1367
COL2A1_TCTCCATCTCTGCCACG--4431	1303
COMP_AACCAACGCGGCGCTGC--4432	304
COMP_AGAAGCCGGGCGCGCAG--4433	666
COMP_CACGTTCCTGAAAAACA--4434	525
COMP_CAGCAGTCAGTACGCAC--4435	759
COMP_GCGAGCCATCGCGCTCT--4436	54
COMP_GCGGGCTTCACGGGCAA--4437	352
COMP_GGTGAGCAGAAGAACGC--4438	2038
COMP_GTGGGCGACCAGGCGTC--4439	191
COMP_GTTGCCCGTGAAGCCCG--4440	663
COMP_GTTGCCGGCCCAGCCAA--4441	249
COMTD1_ATCATAGAATCCCCCTG--4442	177
COMTD1_CAGGCAGCGCTCGTAGT--4443	273
COMTD1_CTCCATGCGGGAGCACC--4444	473
COMTD1_CTCGCCGGCCTCGCCAT--4445	1208
COMTD1_GAAGAGGCCAGTGGCGA--4446	191
COMTD1_GATCTTGTGCTCCGCCT--4447	13
COMTD1_GATGAGCCGCGCCAGGT--4448	867
COMTD1_GCGCGTGGTGACCTGCG--4449	1233
COMTD1_GGCGGAGTAGCCCGTGA--4450	2006
COMTD1_GTGCTGCAACCTCCGAA--4451	978
COX5A_AGGAGTTTGATGCTCGC--4452	462
COX5A_CTATTCCCATGGGTCAC--4453	314
COX5A_CTCTGGAACCATATCAT--4454	314
COX5A_CTGTGGCCGCAACCACC--4455	797
COX5A_GCCAGATATAGATGCCT--4456	422
COX5A_GCCTCCTGCACTCCGCC--4457	629
COX5A_GTCGGCCCGGGTGGTTG--4458	711
COX5A_TACAGTTCGTATCCTAG--4459	115
COX5A_TCTCCGCCGCTGCGCTG--4460	956
COX5A_TGTGGCCGCAACCACCC--4461	529
COX5B_ATCGCGGCCGCGCCACT--4462	1472
COX5B_ATGAAGAGCAGGCGACT--4463	780
COX5B_ATGCGCTCCATGGCATC--4464	551
COX5B_CCAAAACCAGACGACGC--4465	0
COX5B_GCCTACTATTCTCTTGT--4466	91
COX5B_GGCCGCGATGCGCTCCA--4467	1649
COX5B_GGGCCAGTACATTGTAT--4468	948
COX5B_TAATGGGCTCCACAGCG--4469	177
COX5B_TGCCATGGAGCGCATCG--4470	1063
COX5B_TGGAACGCTGGCCGCGC--4471	316
COX6A2_CCGTCCCCCCAGGGGTA--4472	42
COX6A2_CTCTGAGGCCCCTGACC--4473	240
COX6A2_GAAGGTCAGCAGACGCC--4474	452
COX6A2_GCCAAGCCCCGGGTCAG--4475	806
COX6A2_GCCAGCGCTGCCAAAGG--4476	1873
COX6A2_GGCCAAGCCCCGGGTCA--4477	190
COX6A2_GGGCAGCGCCAGCACGA--4478	624
COX6A2_GGGTGTTCGTAGCCCGT--4479	1022
COX6A2_TCTGAGGCCCCTGACCC--4480	330
COX6A2_TCTGCTGACCTTCGTGC--4481	572
COX7A1_AAAGCGGTTCCGGGCGG--4482	113
COX7A1_ATCCCGTTGTACCTGAA--4483	1567
COX7A1_CATCCCGTTGTACCTGA--4484	1614
COX7A1_CCGGGCGGTGGAGCTGA--4485	1083
COX7A1_CGCCCTTCAGGTACAAC--4486	195
COX7A1_CGGTGGAGCTGAAGGAG--4487	671
COX7A1_CTTGTACTCCCTTGGCT--4488	412
COX7A1_GGAGCGGATCAGCGCCT--4489	27
COX7A1_GTTCTGAAAGCGGTTCC--4490	942
COX7A1_TCATTGTCACTCGGTAC--4491	288
COX7B_AATCAGGTGTACGTTTC--4492	397
COX7B_AATGCTGTATTAGCTAG--4493	147
COX7B_GAGTTACCCCAAAGGAA--4494	25
COX7B_GATTCCTCCATTCCTTT--4495	1513
COX7B_GGGGTAACTCTGCCAAC--4496	822
COX7B_GGGTAACTCTGCCAACA--4497	1338
COX7B_TATTTGTCATGAAAATC--4498	50
COX7B_TGGAACCTGTCCCCTGT--4499	388
COX7B_TGGCAGAGTTACCCCAA--4500	173
COX7C_AAGATGTGTTTGTACTT--4501	219
COX7C_ACTATGAGGAGGGCCCT--4502	69
COX7C_AGGAGCCACTATGAGGA--4503	105
COX7C_CCGTAGGAGCCACTATG--4504	338
COX7C_GAGGTTCACAACCTCTG--4505	1107
COX7C_GTGTCTTACTACAAGGA--4506	372
COX7C_GTTGGTGTCTTACTACA--4507	290
COX7C_TGAACCTCCGGATGCTC--4508	205
COX7C_TGGGCCAGAGCATCCGG--4509	59
COX7C_TGTCTTACTACAAGGAA--4510	0
COX8A_ACCTTCCTCCTGCCAGC--4511	293
COX8A_CTGGATCCTGTCACACC--4512	1955
COX8A_GAAGGTCACGAAGCAGG--4513	225
COX8A_GACAGGATCCAGCCCGC--4514	326
COX8A_GAGGAAGGTCACGAAGC--4515	126
CP_AAAGGTGTAGGGCCTAG--4516	216
CP_CACACATGGAGAGTCCT--4517	523
CP_CCGCTGAGGAAATCATC--4518	805
CP_GAAAAAGGCTTGCAAAC--4519	338
CP_GAATTATTGAAACGACT--4520	206
CP_GACAACTATAGAAAAAC--4521	79
CP_GTCTCCCAATTCTATCT--4522	211
CP_TATGTATACTGCTCTCC--4523	547
CP_TCTTTGTCAACTTTCTC--4524	86
CP_TTTCAGCTTTGATAATA--4525	259
CPA1_AATCTCTGTAGCCGATG--4526	311
CPA1_AATGGGACGCCCTTCAT--4527	311
CPA1_CAAGGTGTCGAGAATGG--4528	176
CPA1_CGTCCCAGTTCCTGTTG--4529	546
CPA1_GCATGTGGCGCAAGACT--4530	472
CPA1_GCTGCTGGACGAGGAGC--4531	88
CPA1_GGTTCTCCGCCACCAGC--4532	44
CPA1_GGTTGGTGACGATCTCC--4533	760
CPA1_GTAAGCGTCCAGCCATC--4534	686
CPA1_TGTCGGTGGAGCGCGCC--4535	59
CPB1_AAGCAACCTGAGAAATG--4536	284
CPB1_ACCACAGTCCATGAAAA--4537	765
CPB1_ATGAGAAGTACAACAAG--4538	57
CPB1_ATTTGTGTGACAGAATC--4539	290
CPB1_CCATCAATATTGAGCAC--4540	732
CPB1_CGAGAAGCTCTGTCACT--4541	258
CPB1_GAGGGCTGGATTCTCAG--4542	596
CPB1_GCATCTGCTCATCATGG--4543	802
CPB1_TATCTTCTGCTTTAACA--4544	51
CPB1_TCGTGCTGGCCAACTCG--4545	1232
CPD_ACTCCAACTCCTCTTCG--4546	1376
CPD_ATTCCATAACAGGATCT--4547	356
CPD_CCGGTGCTAAACTGGTC--4548	929
CPD_GACTGTTACTAATGTAG--4549	480
CPD_GCCCGCCTCTTTAGCAT--4550	947
CPD_GGCGGCTCACATCAAGA--4551	629
CPD_GGGTCGCTAATCCCTGA--4552	694
CPD_TCACAAACGGCGCACAT--4553	278
CPD_TGAAGTATTTAAATACT--4554	39
CPD_TGATTCTCCAGAACATA--4555	388
CPE_CATGGGAATGAGGCTGT--4556	293
CPE_CCGGAACTTTCCAGACC--4557	274
CPE_CCTTCTCAAAGCCATCT--4558	740
CPE_CGAAGCCCAGGAGCCCG--4559	993
CPE_CTACCCCGAGCTGCGCG--4560	1331
CPE_CTCAAGGACTGGTTTGT--4561	337
CPE_GTGGGGCGCAGCTTCGA--4562	378
CPE_TACGTGAATGAGAAAGA--4563	192
CPE_TGCGGGTACTGTGGATC--4564	196
CPE_TTCGTTGCATAGGTACT--4565	196
CPO_AACCATTGGCAAAAAGC--4566	216
CPO_AGTGAGTCCATGGAGCC--4567	4
CPO_ATCCCAAGAAAATCATT--4568	89
CPO_ATCTTGGCAGTTTCTAG--4569	456
CPO_ATGGTTATATCTACACT--4570	390
CPO_GAATTCACGCCAGAGAA--4571	11
CPO_GATCAGTGAGAAGTACA--4572	682
CPO_GTATACGCAAGCTCCTT--4573	47
CPO_TCTCATAGGTCACTCCT--4574	422
CPO_TGAAACCCTTTATCTTT--4575	37
CPS1_AAATATTTGGAGTCTAA--4576	49
CPS1_ATGAAAGGTTACTCCTT--4577	878
CPS1_CACATTGTCCTGGAAGA--4578	430
CPS1_CAGCTTTCAAAGTGGTG--4579	740
CPS1_CTTTAAGCCCACCTCAT--4580	318
CPS1_GGTCAGTAATAGCTTCT--4581	1088
CPS1_GTCAAAGTGTACGGCAA--4582	145
CPS1_TGACTGCACACCAAAAA--4583	23
CPS1_TGGCTACCAAGAGTTTA--4584	436
CPS1_TGGTAGCTGTAGACTGT--4585	135
CPT2_AAGCCTCTCTTGAATGA--4586	289
CPT2_ACTGAGGTATCTCCTAA--4587	799
CPT2_AGGTACATATCAAACCA--4588	468
CPT2_ATTAAAGTTCAGAACAA--4589	297
CPT2_GCGTATGAGTCTCTTGA--4590	70
CPT2_GGTCAATGCGTATCCCC--4591	1559
CPT2_GTCCGGGAGCCCCCAGT--4592	558
CPT2_TCCTGGTAGTGCATGGT--4593	667
CPT2_TGAGCAGCTGGTTGCTC--4594	466
CPT2_TTTACCCAAACCCAGTC--4595	273
CRAT_CAAAGCCATCTGGATGA--4596	74
CRAT_CCCGTGGAGTACCTGGG--4597	220
CRAT_CCTGGACCACTACCTGA--4598	512
CRAT_GCCCATCGTGAGTGAGG--4599	1456
CRAT_GCGGTACTGGAGGTAGG--4600	360
CRAT_GCTGGTGGATGAGTTTC--4601	288
CRAT_GGTTACACCACAGCCCT--4602	69
CRAT_GTGAAACATGCGCAGGG--4603	114
CRAT_GTGTGCCTTGAAGCGGC--4604	1674
CRAT_TACTGGTTCATGCACAG--4605	199
CRB2_ATGTCCAGCTCGCAGCG--4606	82
CRB2_CGGAGTCATTGGCAAAC--4607	887
CRB2_GAAAGACACTGTGAGGT--4608	974
CRB2_GACATGTGAGGAAGATG--4609	410
CRB2_GACCTGGCCCTAAACGA--4610	1556
CRB2_GATCCCTGCCTGCACGG--4611	2386
CRB2_GCCACAGAACGGTCCAT--4612	7587
CRB2_GGGCAGCACGTGCACGT--4613	641
CRB2_TAGCAGCGGAAGCCGGT--4614	417
CRB2_TGGCAGGCTATATCTGC--4615	128
CRH_AGAAATCCAAGGGCTGA--4616	114
CRH_CAGCCCCGCGGCTCTCG--4617	1257
CRH_CCGCTGCTTGTGTCCGC--4618	990
CRH_CCTGTTCCGGCGAAGGG--4619	311
CRH_CTCCTCGCCGGAGGCAG--4620	102
CRH_GACCGCCTTTCTCTCTC--4621	7004
CRH_GCCCTGCATGGCGGGCA--4622	371
CRH_GCCGGTCCTGCTCCGCA--4623	2552
CRH_GGCGCTAGGAATGCCCT--4624	519
CRH_TGCTAACTGCTCGGCCC--4625	165
CROT_ACGAACATTTCAGTACC--4626	1185
CROT_CTCTTTCAAGCAATTTC--4627	13
CROT_GAGTCTCTAGTAATTCC--4628	169
CROT_GCTGAATGTTGCCTATC--4629	148
CROT_GGGACTCAATTAGAAAG--4630	20
CROT_TCTTCAAGTGAAGGAAC--4631	593
CROT_TGAGGAGCGAACTCGAT--4632	301
CROT_TGTTCAAAATGAGCTGC--4633	150
CROT_TTCAAAAATTTCAAAGT--4634	12
CROT_TTGACATTCAATTGTGA--4635	558
CRP_AAAAGCATGAGAGAGGC--4636	150
CRP_CGCCAGTTCAGGACATT--4637	234
CRP_GAAGCTGTTGTGTTTCT--4638	583
CRP_GAAGTATCCGACTCTTT--4639	189
CRP_GGGCCCGCCAAGATAGA--4640	88
CRP_GTCTGAAATATTATTCG--4641	67
CRP_TACACATTTGTACAAGC--4642	100
CRP_TCACCAAACCCCAGCTG--4643	121
CRP_TCGTTAACGGTGCTTTG--4644	410
CRP_TGGAGTTCTGGGTAGAT--4645	198
CRYBB1_AGCAGTCCAACTTCCGC--4646	1581
CRYBB1_GCAGCTACCGCAGTGAT--4647	566
CRYBB1_GGAGGTACTGGTACCCG--4648	973
CRYBB1_GGCTTCAGTGACCGCGT--4649	1743
CRYBB1_GGTAGTGCCGGGACTAG--4650	13
CRYBB1_TCAAATCTGGCAGACCG--4651	55
CRYBB1_TCGAGCAGAATTCTCGG--4652	459
CRYBB1_TGAAGGGGCCAACTTCA--4653	49
CRYBB1_TGCAAAGGCCTCGGCCT--4654	893
CRYBB1_TTCCGCCGCCTTGGCGC--4655	224
CRYZ_AAAATATGGAATGCCGA--4656	181
CRYZ_AAACTGGACTTTAAACA--4657	168
CRYZ_AGCTGGAGAGAGTGTTC--4658	47
CRYZ_ATGTGGTGTCAACCCCG--4659	254
CRYZ_CGCAATTTCAGGACTTC--4660	331
CRYZ_GGAGTATAGGGTAAGAG--4661	360
CRYZ_GGGGTGATAGAAGCTGT--4662	70
CRYZ_GTAGTTTGTAAACAGTG--4663	244
CRYZ_GTGATTGAACACTTCAT--4664	46
CRYZ_TTATGGCTTAAAGATTT--4665	112
CS_AATTGTGAGACCAGTCC--4666	249
CS_ATCTTTGCTGCAACACA--4667	246
CS_CAGGTAAGGGTCGGAAA--4668	73
CS_CCTGCTCCTTAGGTATC--4669	3009
CS_CTTCTCTGTAGAGATTT--4670	368
CS_GCAACATGGCAAGACGG--4671	62
CS_GGAGATGAATTACTACA--4672	875
CS_TACTAAAGCCTCGGAAA--4673	286
CS_TCAGCCGAACCAAGTAC--4674	501
CS_TGCCCATACCAGCCATT--4675	150
CSAD_ACTGGTTCCTTTCTGAA--4676	889
CSAD_CGCCCGGCCAGAGCATG--4677	285
CSAD_CTTGGGGACGCACGGAG--4678	160
CSAD_GAAGCAGCTGCTGGATT--4679	487
CSAD_GCACTCCCCTCCCTTGC--4680	634
CSAD_GCTGGTTGAAGAACCGA--4681	657
CSAD_GTCACAGAAGCAGATCC--4682	789
CSAD_GTTTGTGCTCATGGAAG--4683	94
CSAD_TCACTACTCCATCCAGA--4684	505
CSAD_TTGCTCCGGGCCGTGTT--4685	617
CSF1R_AGCTGGTGCGGATTCGA--4686	1948
CSF1R_CTACCTTCCAAAACACG--4687	185
CSF1R_GAACGTGCTAGCACAGG--4688	703
CSF1R_GCCATGCCAGGGCGAGA--4689	135
CSF1R_GCTCACAGACCCGGTGC--4690	985
CSF1R_GCTTCACGACCAGCTCA--4691	1361
CSF1R_GGAGCAGCAGAACTCCT--4692	1349
CSF1R_GGAGCCATCAGAGTACA--4693	247
CSF1R_GGCGGCGCTGCCTCCCA--4694	707
CSF1R_GTGACCTTGCGATGTGT--4695	3178
CSF2RA_AACTGTACCTGGGCGAG--4696	189
CSF2RA_ACAGAGTCGTGGAACCC--4697	702
CSF2RA_ATTTCTCTGGGATCAGG--4698	335
CSF2RA_CCTCTAGTCTCAATGTG--4699	393
CSF2RA_GACGATGAATTTAAGCT--4700	300
CSF2RA_GAGTCTTGTATGTAATA--4701	746
CSF2RA_GATGCCAATTTCTCGGC--4702	508
CSF2RA_GCAGAAGGCTTGTCACC--4703	1410
CSF2RA_TAAGAAACACTTGCTGA--4704	110
CSF2RA_TGAAGGAGTCACATTTG--4705	150
CSF2RB_ACGACAAAACTCTGGCA--4706	34
CSF2RB_CCCTGGGCTCAGGAGGC--4707	877
CSF2RB_CCTGGAGTGTGGCCCTT--4708	1704
CSF2RB_GCCAAAGGAGACCGAGC--4709	347
CSF2RB_GCCACGTAGGTGCTGCT--4710	2560
CSF2RB_GCGGCTTCAGGACTCTT--4711	2066
CSF2RB_GGAGTGCTTCTTTGACG--4712	2498
CSF2RB_GGCACGCAGCGGGGATG--4713	166
CSF2RB_GGGACAACCAGTGGCTC--4714	1139
CSF2RB_TCAGAGTGACGGTGAGC--4715	404
CSK_AACAGGCCTGTCTCCGG--4716	1304
CSK_CACAGCGTGTAGTCTCC--4717	292
CSK_CTGGGATGATGCCCTCA--4718	850
CSK_GAACTCCCCCTTCCCGA--4719	1175
CSK_GACCTGCCCTTCTGCAA--4720	2842
CSK_GCGCCTCATTAAACCAA--4721	81
CSK_GGCAATACATTCTGTAC--4722	836
CSK_GTACAAAGCCAAAAACA--4723	293
CSK_TCCACGGCAAGATCACA--4724	137
CSK_TGGCATGGTACATGATG--4725	208
CSNK1A1_AACTTCCTAATGGGTAT--4726	352
CSNK1A1_ATTGATGCTAGCATATC--4727	155
CSNK1A1_CCAGCCTGCCATGGCAA--4728	1381
CSNK1A1_CTAGTCATGGATCTTCT--4729	196
CSNK1A1_CTCTATAAGATTCTTCA--4730	80
CSNK1A1_GAAGCTAGAATCTCAGA--4731	97
CSNK1A1_GACTGTTAGTACTTCTC--4732	1549
CSNK1A1_GATGACATGGAATCATT--4733	346
CSNK1A1_GCTGAATTCATTGTCGG--4734	625
CSNK1A1_TACATCGCAAATTCTGC--4735	681
CSNK1A1L_AACTTCCTGATGGGTAC--4736	705
CSNK1A1L_CATACCAGTGCATGTGG--4737	1174
CSNK1A1L_CCGAACTCGTTGTGGGA--4738	607
CSNK1A1L_CTAGTCATGGACCTTCT--4739	117
CSNK1A1L_GAAGATAAACACCTCAT--4740	140
CSNK1A1L_GGCATCACCACCACCAA--4741	1611
CSNK1A1L_GTACGGTATGTGTTGCC--4742	230
CSNK1A1L_GTGCGGAAGATCGGGTC--4743	445
CSNK1A1L_TACTTGAACTACTGTCG--4744	440
CSNK1A1L_TCTCATACAGCAACTGG--4745	53
CSNK1D_AGTTGAAGAGGTCCTCC--4746	395
CSNK1D_CCGCACCATCTGATGGT--4747	297
CSNK1D_CTGGCTTCACATCCCGG--4748	535
CSNK1D_GACACATTCAAGCTTGA--4749	684
CSNK1D_GAGTCGGGAACAGGTAC--4750	248
CSNK1D_GGCCGGAAGATCGGCAG--4751	1217
CSNK1D_GGCTGGCCAAGAAGTAC--4752	1511
CSNK1D_GGGGGACTACAACGTCA--4753	70
CSNK1D_GTCAGCAAGCAGCAGGA--4754	595
CSNK1D_TCTCAATGTGGAGCTGA--4755	701
CSNK1E_AGTGGATATACTCGATG--4756	1331
CSNK1E_AGTTGAACAGGTCCTCG--4757	362
CSNK1E_CAAATTCAGCCTCAAGA--4758	38
CSNK1E_GGACGGAAGATCGGGAG--4759	204
CSNK1E_GGATCCCGTCCATCAAG--4760	1793
CSNK1E_GGCGACTTCCTCACCAG--4761	549
CSNK1E_GGGCGACTACAACGTGA--4762	1060
CSNK1E_TCTCGATGTGCAGCTGG--4763	662
CSNK1E_TTCATACTTCTGGCGCT--4764	142
CSNK1E_TTCTACAAGATGATGCA--4765	425
CSNK1G1_AACCCCAGAGGACGATG--4766	0
CSNK1G1_ATAGGATGTGGGAACTT--4767	501
CSNK1G1_ATATAATGCCATGGTGC--4768	132
CSNK1G1_CAAAGTAATACACCTGT--4769	231
CSNK1G1_CACTGCTCTCGACCATC--4770	381
CSNK1G1_CCATCCTAGTAGGGAAA--4771	0
CSNK1G1_GATTGCTACATATTCAT--4772	0
CSNK1G1_GGACCCAACTTCAGGGT--4773	193
CSNK1G1_TACTCTAAATGAAGCTG--4774	0
CSNK1G1_TCTATCAACACGCATCT--4775	0
CSNK1G2_CCGGTAGATTAGGCTCT--4776	130
CSNK1G2_CCTCAGGTCTACTACTT--4777	279
CSNK1G2_CGGAGAATGTCCAAGGC--4778	256
CSNK1G2_CTATCAAATTGGTGAGT--4779	900
CSNK1G2_GACCTTCACGCTCAAGA--4780	654
CSNK1G2_GCGTTGTACTTCCCGCA--4781	1218
CSNK1G2_GGAGCAGCCACGGCATC--4782	273
CSNK1G2_GGGGCCCGGGACTTGAT--4783	264
CSNK1G2_GGGGTCGATGTACTCCT--4784	2456
CSNK1G2_GGTCGCACAGGTCGAAC--4785	1201
CSNK1G3_AATTGGAGATACAAAAC--4786	505
CSNK1G3_ACTGCTGGGACCTAGTT--4787	359
CSNK1G3_AGCACCACAGCTACATT--4788	1398
CSNK1G3_ATATCAAGTTCTTTGAA--4789	157
CSNK1G3_CCGAAATAGTAAACTTG--4790	230
CSNK1G3_CCTATTAAGAAGTTCTC--4791	188
CSNK1G3_CTCTTGTGTTCTCTGTA--4792	2283
CSNK1G3_GGACCTAACTTTAGAGT--4793	105
CSNK1G3_TGGTAAATACAATGCTA--4794	204
CSNK1G3_TGTCCCGATCGACCACT--4795	511
CSNK2A1_AGGTCCAAGGGGTGAAG--4796	870
CSNK2A1_CCTGTTCCAGCTGCCGC--4797	335
CSNK2A1_GAGGATAGCCAAGGTTC--4798	656
CSNK2A1_GGATTACGAGTCACATG--4799	977
CSNK2A1_GGTAGACTGTTGAGCTC--4800	275
CSNK2A1_GTTCGAAAATTAGGCCG--4801	115
CSNK2A1_TACTGCAAGAGAGGCAA--4802	89
CSNK2A1_TCATGTCCATGGAAAAA--4803	245
CSNK2A1_TTGGATATGTGGAGTTT--4804	176
CSNK2A1_TTTGGATATGTGGAGTT--4805	272
CSNK2A2_AAAGAAGATAAAACGAG--4806	83
CSNK2A2_ATTATAGCTTGGACATG--4807	219
CSNK2A2_ATTCTGGAGAACCTTCG--4808	812
CSNK2A2_CAAGCATGATCTTTCGA--4809	132
CSNK2A2_CCGAGGTGAACAGTCTG--4810	275
CSNK2A2_CGAGTACTGGGACTACG--4811	156
CSNK2A2_GCTGATTGACACTGTAA--4812	61
CSNK2A2_GTTCGAAAACTTGGTCG--4813	1191
CSNK2A2_TAGTCCACGAGGAGCTC--4814	173
CSNK2A2_TCCTGTCCATGGAAGAA--4815	449
CSNK2B_AACCAAAGTCTCCTTGC--4816	158
CSNK2B_ACGGAGCCCACAGAACC--4817	0
CSNK2B_GACAAATTTAATCTTAC--4818	0
CSNK2B_GAGCTTGTCGATAGTGA--4819	0
CSNK2B_GCAGCCGAGATGCTTTA--4820	0
CSNK2B_GCTCAGAGGAGGTGTCC--4821	0
CSNK2B_GGCACAAACTGGTTGGC--4822	110
CSNK2B_GTTGGTAAGGATGTAGC--4823	22
CSNK2B_TTCACCATGGCTTCACC--4824	432
CSNK2B_TTCTCACAGTACACACG--4825	0
CTDNEP1_AAGTCAGGAGGCGTACC--4826	354
CTDNEP1_ATCCTGGATAACTCCCC--4827	251
CTDNEP1_GAAGCTCCAGAGCTTGG--4828	57
CTDNEP1_GAGGAAGATCCTGGTGC--4829	322
CTDNEP1_GCCGGACTGTGGGCCTC--4830	723
CTDNEP1_GGATCTGCCTCCGCAGA--4831	424
CTDNEP1_GGTGTTTACAGCAAGCA--4832	590
CTDNEP1_TCTTATGTACAAAAAAC--4833	15
CTDNEP1_TCTTCATTTACCTTCTG--4834	16
CTDNEP1_TTGGGAGCAGGTTGAGA--4835	0
CTDP1_ACGGTCGCCGTGGACAG--4836	552
CTDP1_ATGATCGAGAAGATGTC--4837	143
CTDP1_CACCGAGCCGATGCGCA--4838	1180
CTDP1_CAGCGTGCCGGAGTTGA--4839	53
CTDP1_GCACCGAAACCGGAAGC--4840	27
CTDP1_GGAACGCAGGCTGAGGT--4841	328
CTDP1_GTTCTGGTGAGGTTGGA--4842	419
CTDP1_TAAGAACGGGAAGCAGC--4843	150
CTDP1_TCCCGTGTAGCCTCCGG--4844	1002
CTDP1_TTGTGTGAATCAACGTC--4845	381
CTDSP1_AAACAGCCGGGCCCGGA--4846	385
CTDSP1_CCGGCTTCGGGGCTTCT--4847	67
CTDSP1_CTCAGACAAGATCTGCG--4848	2852
CTDSP1_CTCCTGGGTAGCCCACG--4849	309
CTDSP1_GCGCACGACTCTCCCCG--4850	5944
CTDSP1_GGACTTCATCATCCCTG--4851	678
CTDSP1_GGAGCAGGTATTGGACT--4852	508
CTDSP1_GTTGAAGCGTCCTCACG--4853	385
CTDSP1_TCCAGCAGGTCAGCTAC--4854	902
CTDSP1_TGTCTGCCGGGATGATG--4855	965
CTDSP2_AAGATGTTACGTCCACG--4856	328
CTDSP2_AAGCAGGCGAGTTGTCC--4857	1718
CTDSP2_AAGGACCTCAGCCGCCT--4858	104
CTDSP2_AAGTCAGCATTGTTGAT--4859	372
CTDSP2_AGTTCCTGAGACGCATG--4860	1057
CTDSP2_CAGTGGAGGAACTTGAC--4861	150
CTDSP2_CCATCATCACCCAGGCG--4862	211
CTDSP2_GCGAAAACAGCAGAAAA--4863	135
CTDSP2_TCTCTTCACTGCCAGCC--4864	0
CTDSP2_TGCCTATAGAGATTGAG--4865	51
CTDSPL_AAGGACCTGAGTCGCCT--4866	33
CTDSPL_AGTTCCTCCAGAGGATG--4867	846
CTDSPL_CAACCCCAAGGAGGACG--4868	554
CTDSPL_CTGGTTCGATGACATGA--4869	1695
CTDSPL_CTTCCGTGATTACAATG--4870	447
CTDSPL_GTTCCGGTTGAAATCGA--4871	387
CTDSPL_TCAAGCACCGTCACCTC--4872	616
CTDSPL_TCAGCTTAAAGAAGCAG--4873	357
CTDSPL_TGGAAGATGTATGAGGC--4874	362
CTDSPL_TGTGCTTCCGCCACTGG--4875	594
CTH_AAAAGCAGTGGCAGCAC--4876	1320
CTH_AAAGACGCCTCCTCACA--4877	349
CTH_CAAGTGGCATCTGAATT--4878	442
CTH_CAGAGGTAACAATCAAT--4879	298
CTH_CCTGCGTGGCGAAATGT--4880	787
CTH_CTCTAGTAATTTGATTT--4881	166
CTH_CTGGAGGTCCATTGCTC--4882	1340
CTH_GTTCTGGAAATCCCACT--4883	1041
CTH_TGATGTTGTAATGGGCC--4884	37
CTH_TTCAAGCAAGGGGCGCC--4885	53
CTLA4_AAGCCCTCTTACAACAG--4886	470
CTLA4_ACCTGGCTACCAGGACC--4887	1098
CTLA4_AGTGCAGGGCCAGGTCC--4888	294
CTLA4_CACAGACTTCAGTCACC--4889	683
CTLA4_CCAGCCTGCTGTGGTAC--4890	4364
CTLA4_CTTGCCTTGGATTTCAG--4891	4750
CTLA4_GAATCTGGGCACGGTTC--4892	1706
CTLA4_GATGGAATCATCTAGGA--4893	270
CTLA4_GGTGACAGTGCTTCGGC--4894	655
CTLA4_TGTGAGTATGCATCTCC--4895	1259
CTNS_AATCACTCCAATCAGAC--4896	636
CTNS_ACGTCGTTGCTGTTCAC--4897	1298
CTNS_AGATGTCACTTGAAAAG--4898	1199
CTNS_CAGGGTGAGGCTGACGT--4899	463
CTNS_CATTAGCATCATAAACC--4900	109
CTNS_GAACCTGACGGGCTTCG--4901	1054
CTNS_GCTTCCTGGTGCTCGCG--4902	5946
CTNS_TCTGAGCTTCGACTTCG--4903	634
CTNS_TTCTCCAGCTTTACGAC--4904	480
CTNS_TTTCAAAAGTGATCACC--4905	203
CTRB1_ATCCACCCTGTGCTCAG--4906	509
CTRB1_CCAGGGAGGTCCTGAGC--4907	240
CTRB1_CCCCACAAGGGAGAAGC--4908	174
CTRB1_CCCCCTGGTCTGCCAAA--4909	2975
CTRB1_CCCGCAGAAGTGGAAGC--4910	295
CTRB1_GAGGCCCCAAACCCACC--4911	176
CTRB1_GCAGGTGTCGCTGCCCC--4912	4716
CTRB1_GGCGTACACGCCAGGGC--4913	1019
CTRB1_TCCACTGAAGCCAGCTC--4914	357
CTRB1_TGGACTGGGGTAGAACC--4915	47
CTSF_AAGCAAGCCAAGTCTGT--4916	75
CTSF_ACACGTGCTGCTGCGGA--4917	777
CTSF_AGCTGGCGGCTCGGGGC--4918	65
CTSF_ATCCAGGCCCTGGACCG--4919	960
CTSF_CTCATATGTCCGGTTAT--4920	820
CTSF_GACGGACAGGCGCCACC--4921	4304
CTSF_GCTGCTGGGGCTGCTCC--4922	1458
CTSF_GGGATCCTCATTCAACA--4923	1927
CTSF_GTCTCGTTTCTGTTGTC--4924	324
CTSF_TATTCAGGTAGATAGTG--4925	62
CTSG_ACCCTCAATATAATCAG--4926	317
CTSG_ATAACATGATGTCATTC--4927	64
CTSG_CAGATGTGGAGGGTTCC--4928	391
CTSG_CGCAGTGATGTGTTGCT--4929	1142
CTSG_CTGAAGATACGCCATGT--4930	361
CTSG_GACAGCAGCTCATTGCT--4931	53
CTSG_GATATTGTGGGCGCCCA--4932	433
CTSG_GCCTTTCTCCTACCCAC--4933	3214
CTSG_GTTCCTACGACCCCCGA--4934	1769
CTSG_TCGAAACGTGAACCCAG--4935	278
CTSH_AACTACCTTCGAGGTAC--4936	389
CTSH_AGTTTCACTTCAAGTCA--4937	252
CTSH_ATAAACGCCCACAACAA--4938	113
CTSH_CATCTTTCCGGTTGCGA--4939	573
CTSH_GACTTTCTCCACCACTG--4940	1046
CTSH_GCTGGTGGACTGCGCCC--4941	829
CTSH_TAAGACCTACAGTACGG--4942	148
CTSH_TACAACAAGGGGATCAT--4943	27
CTSH_TCCACGGAAGGTGGGTA--4944	354
CTSH_TGCCGCTGCTCTGCGCC--4945	19
CTSK_ATAGTCGACAGAGTCTG--4946	278
CTSK_CAACTCAAGAAGAAAAC--4947	387
CTSK_CACATATTGGAAGGCAT--4948	450
CTSK_CACCAAGAGAAGCCTCA--4949	386
CTSK_CTCTTCTGACAAGATCT--4950	188
CTSK_GTACCCTGAGGAGATAC--4951	389
CTSK_GTGGTTCAGAAGATGAC--4952	464
CTSK_GTTATATTGCTTCCTGT--4953	157
CTSK_TCGAAGAAATGATCAGG--4954	177
CTSK_TGTGTGTCTGAGAATGA--4955	271
CTSL_CTGCAATGGTGGCCTAA--4956	2627
CTSL_GAACACTTTCCCCTTCC--4957	279
CTSL_GATTGAACTGCACAATC--4958	162
CTSL_GCAGCAAGGATGAGTGT--4959	1260
CTSL_GCTACTGGTGCTCTTGA--4960	189
CTSL_GGAATCCTATCCATATG--4961	968
CTSL_GTGCATCGCCTTCCACT--4962	667
CTSL_TATGTTCAGGATAATGG--4963	39
CTSL_TGTTCCGGAAAACTGGG--4964	195
CTSL_TTGCAACTGCCTTCATC--4965	373
CTSS_AATGCACTCATACGATC--4966	1210
CTSS_CAGTACGACGTCTCATC--4967	241
CTSS_GAAGCTGTGGCCAATAA--4968	471
CTSS_GCATAAAGATCCTACCC--4969	411
CTSS_GCTGGTTTGTGTGCTCT--4970	6180
CTSS_GTTCTTGTGGTGCTTGC--4971	1841
CTSS_TACACTGAACTTCCTTA--4972	392
CTSS_TCTACACCAACAGACAC--4973	246
CTSS_TGATATTTCTCTGCCAC--4974	326
CTSS_TGTGATGCTTCACAACC--4975	402
CTSV_ACACACAGAAGATTATA--4976	101
CTSV_ATACAAAGTGGTACCAG--4977	695
CTSV_CGTCCTCAAGGCAATCA--4978	409
CTSV_GAATCTTTCGCTCGTCC--4979	207
CTSV_GAATTCAGGCAGATGAT--4980	91
CTSV_GGAAGATCAAGAAACAG--4981	160
CTSV_GGCTATTCCCAAGCAAA--4982	0
CTSV_TACAGCCAAGGGAAACA--4983	47
CTSV_TATGTCAAGGAGAACGG--4984	177
CTSV_TTCGAAACCAGAAATTC--4985	82
CUBN_AACCGTAAGGACCAGTC--4986	59
CUBN_AATTTGGTGTTTCTTAC--4987	507
CUBN_AGCAAACTCCAAAGAAA--4988	68
CUBN_AGCTGCACACATCCATT--4989	459
CUBN_AGGAGCATGAGGCATCT--4990	749
CUBN_CTTGAGAGAAAATTCCA--4991	89
CUBN_GAAGTAAATGGCGAAGC--4992	21
CUBN_TCCACACGAGTTTCTTC--4993	285
CUBN_TGTGACTCAGGTTGGAC--4994	1486
CUBN_TTTAGAACCGGATCCCT--4995	421
CUTA_AGGGATGAGGTTGACGC--4996	240
CUTA_ATAGGGTCGGGATTGGC--4997	110
CUTA_CCCTTACGAAGTGGCCG--4998	76
CUTA_CTTCTTCTACTGTCACA--4999	189
CUTA_GAATCCGAGGCCGGCGA--5000	839
CUTA_GCTCCCGCGGTCCTGCT--5001	3627
CUTA_GGGTAGCAACAAAAGGC--5002	191
CUTA_GTGGAAAGGGAAGATCG--5003	453
CUTA_TAAAACCCAAAGTTCCT--5004	59
CUTA_TACTTGCCCCAACGAGA--5005	63
CXCL10_AAGGCAGCAAATCAGAA--5006	168
CXCL10_ATCAACCTGTTAATCCA--5007	106
CXCL10_ATTACTAATGCTGATGC--5008	475
CXCL10_CGTACAGTTCTAGAGAG--5009	175
CXCL10_GCTACAATGAAAAAGAA--5010	227
CXCL10_GGACAAAATTGGCTTGC--5011	61
CXCL10_TCTGAATCCAGAATCGA--5012	109
CXCL10_TTTCAGTAAATTCTTGA--5013	351
CXCR1_ATGACACAGCAAAATGG--5014	174
CXCR1_CAGGAACACTAGGGCAT--5015	351
CXCR1_CCTGCTGGGAAACTCCC--5016	1430
CXCR1_GAAGTCAACTTCTACAG--5017	464
CXCR1_GATGATCTAAATTTCAC--5018	224
CXCR1_GGTAAGCCTGGCGGAAA--5019	206
CXCR1_GTCAAGTTTGTTTGTCT--5020	822
CXCR1_GTTGGCCTGCATCAGTG--5021	199
CXCR1_TCAGTTTCTAGCATACA--5022	156
CXCR1_TGTCTACCTGCTGAACC--5023	1900
CYB5A_CAAAACATTCATCATTG--5024	80
CYB5A_CCAAAACATTCATCATT--5025	123
CYB5A_CGATTTGACCAAATTTC--5026	133
CYB5A_CGCTACTGAGAACTTTG--5027	98
CYB5A_GCGATACATCAAGGCGA--5028	319
CYB5A_GCTGATCCTGCACCACA--5029	4518
CYB5A_GGAGGCTTGTTTAACTT--5030	808
CYB5A_GGCACTCTACAGATGCC--5031	327
CYB5A_TCAAATCGTACACCTTG--5032	1392
CYB5A_TCCAAAACATTCATCAT--5033	31
CYB5B_ACTCCTTGAAGGAACTG--5034	161
CYB5B_AGAACAGCGCCTATGAT--5035	576
CYB5B_ATGTGTAGTAGCGGTAC--5036	372
CYB5B_CCTCAGTCACCTATTAC--5037	1892
CYB5B_CTAAAGCAGTACTACAT--5038	236
CYB5B_GAAAGCTTTGAAGATGT--5039	146
CYB5B_GAACCTCTTCTCCTCCA--5040	1294
CYB5B_GAAGCTAGCGGCAGCGA--5041	140
CYB5B_GACCTTAAACCTGAAAG--5042	104
CYB5B_GCGACTGCGGAAGCTAG--5043	1068
CYB5R1_AAACTGGGAATGATTGC--5044	928
CYB5R1_CACCCCAAATTTCCTGA--5045	113
CYB5R1_CAGCCCCAGAGTGTGGT--5046	6282
CYB5R1_GATGTGGTGGAGTTTCG--5047	169
CYB5R1_GCTGCCATCAATTCGGG--5048	1631
CYB5R1_GGATATCATCTTGCGGG--5049	561
CYB5R1_GGCAAAGCGGAACCTCT--5050	276
CYB5R1_GTACCTGGATAGCCTGA--5051	378
CYB5R1_TAAGTGAGCAACCCGCT--5052	137
CYB5R1_TGGGCTCCTACTTGGTT--5053	83
CYC1_AAGTCTGGCCTTTCCCG--5054	979
CYC1_ATGGGGAGATGTTCATG--5055	391
CYC1_CCACAGCATGGACTTCG--5056	635
CYC1_CTTCGCGGGGTAGTGTT--5057	354
CYC1_GGCCATGGCTCTGCATT--5058	507
CYC1_GTGAGACCACGGATAGC--5059	361
CYC1_GTGCAGCTCCAGGTCAC--5060	404
CYC1_TGTAGCACACGCCCACC--5061	255
CYC1_TGTGCAGCGCGCGTCCC--5062	535
CYC1_TTTCCAGGTATATAAGC--5063	299
CYGB_CACGCCTGCCGAGTCAT--5064	797
CYGB_CAGGCTCTCTGCGTCTC--5065	1174
CYGB_CCTACAAGGAAGTGGGC--5066	1275
CYGB_CTCCGCTCCATCTCCAG--5067	2308
CYGB_CTTTGTGAACTTCCCCT--5068	334
CYGB_GAGGGCAGTGTGGCCGG--5069	78
CYGB_GCTCCGCTCCATCTCCA--5070	5011
CYGB_GCTCTATGCCAACTGCG--5071	307
CYGB_GTCACTGGCAAATTCCT--5072	1080
CYGB_TCGATCTCCATCTCGCC--5073	297
CYP2C18_ACTGTAACTGATATGTT--5074	229
CYP2C18_AGAGGGAGGCTCCCGTC--5075	209
CYP2C18_AGCACCACTCTGAGATA--5076	259
CYP2C18_AGGATATTTCCAATAAT--5077	227
CYP2C18_CCCATTGTGGTGTTGCA--5078	1154
CYP2C18_GAGAGCTCAGAATCCTG--5079	1188
CYP2C18_GCTGAAAAAGTTAACAA--5080	59
CYP2C18_GGGGAAGAGGAGCATCG--5081	750
CYP2C18_TCATGAGGCAGAAACGC--5082	394
CYP2C18_TTGATTATAAAGATCAG--5083	48
CYP2C8_AACAATCAATGAGTAGA--5084	278
CYP2C8_AGAAGGAAGCTCCCTCC--5085	457
CYP2C8_AGCATATTTCCAATAAT--5086	149
CYP2C8_ATTCATGCCAAAATACA--5087	446
CYP2C8_CAATCGATAAAGTCCCG--5088	281
CYP2C8_GAAAGTGCTGCAACACT--5089	111
CYP2C8_GAAGCCCTGATTGATAA--5090	797
CYP2C8_GGAAGCTCACTGCCTTG--5091	775
CYP2C8_TAACATCCAGTGATGCT--5092	138
CYP2C8_TTGTGAGGGAGAAACGC--5093	921
CYP2C9_ATTTACTATTGAAAGCT--5094	85
CYP2C9_ATTTGTTGTGAGTTCCC--5095	143
CYP2C9_CAATCAATAAAGTCCTG--5096	659
CYP2C9_CCTTAATACCTATCTGT--5097	265
CYP2C9_GAGATTGAACGTGTGAT--5098	84
CYP2C9_GCAATTTCTTAACTTAA--5099	41
CYP2C9_GCACCACTATGGGTTTC--5100	534
CYP2C9_TCATGTCCATTGATTCT--5101	468
CYP2C9_TGCTTCTCCTTTCACTC--5102	205
CYP2C9_TTGACTTGTTTGGAGCT--5103	63
CYP2D6_CAGCCCAGCGTTGGCGC--5104	229
CYP2D6_CATATCCCAGCGCTGGC--5105	56
CYP2D6_CTCAGTCAGGTCTCGGG--5106	3797
CYP2D6_GAGGCGCTGGTGACCCA--5107	284
CYP2D6_GATGTAGGATCATGAGC--5108	587
CYP2D6_GCCACTATCACGGCCAG--5109	2922
CYP2D6_GCCCGAAACCCAGGATC--5110	231
CYP2D6_GCTGACCTGTTCTCTGC--5111	329
CYP2D6_GGGCAACCTGCTGCATG--5112	310
CYP2D6_TGTTCCTGGCGCGCTAT--5113	1259
CYP3A5_AGGTCAACTCCCTGTGC--5114	570
CYP3A5_ATTACTGGCACATCATT--5115	411
CYP3A5_CACACCTCTGCCTTTGT--5116	1045
CYP3A5_CACGTCGGGATCTGTGA--5117	1087
CYP3A5_CCAGCAGAAACTGCAAA--5118	112
CYP3A5_CTTCAAAAACTGGGGTA--5119	54
CYP3A5_GAGTGCTATAAAAAGTA--5120	48
CYP3A5_GGAAAGAACACTGCTGG--5121	22
CYP3A5_GGGTATTCATTCCCAAA--5122	576
CYP3A5_TATTGGTGAGAAACTTG--5123	441
CYP4A11_ACAACGGATTCAGAAAT--5124	33
CYP4A11_CAAGAGGAAGAGGCATT--5125	197
CYP4A11_CCTCCCCATAGCCAATG--5126	267
CYP4A11_GAATCTGTAGGAACCAT--5127	950
CYP4A11_GCCATGAGCCCCACATA--5128	362
CYP4A11_TGAGCAGGGAGGCCGCT--5129	347
CYP4A11_TGTGCCTTCAGCCATCA--5130	242
CYP4A11_TTCAGCTCTACCTGCAC--5131	362
CYP4A11_TTCCAGAGACATCACCC--5132	1582
CYP4A11_TTCTCAGTCCTACATAC--5133	452
CYSLTR1_AAACAATTGCAATGCAC--5134	272
CYSLTR1_AGTCATCAATAGTGTCA--5135	335
CYSLTR1_CACACTGCCTCTCCGTG--5136	287
CYSLTR1_CATTAGAAATGGAGAAC--5137	366
CYSLTR1_GGCTGACTTCTTGTGAT--5138	167
CYSLTR1_GTAGGCTTCTTTGGCAA--5139	8
CYSLTR1_GTTGACATACAAAGCAT--5140	135
CYSLTR1_TAACCAAATTAATGTTC--5141	153
CYSLTR1_TGGGGGCTCAAAGCACT--5142	62
CYSLTR1_TTGTGTGTGTAGGTATT--5143	636
CYSLTR2_ACTTCTTATAAGGCTGC--5144	1413
CYSLTR2_ATAAGACATAATCCTGC--5145	222
CYSLTR2_ATAATAGTCAGCCCTGA--5146	453
CYSLTR2_CTATATTGCCTTGGTGG--5147	96
CYSLTR2_GTCCTCAGTGTGTGATA--5148	1074
CYSLTR2_GTCTCCAAATATCCAAT--5149	870
CYSLTR2_TCAGAAATGGAACCAAA--5150	62
CYSLTR2_TGGAGGTCCCAGAATCG--5151	42
CYSLTR2_TGTGCGTTTCCTGGCAA--5152	700
CYSLTR2_TTATCTGCTGATCATTC--5153	590
CYTH2_ACCTGACTCCGGAGGAG--5154	136
CYTH2_CTTTCGCCTACCCGGAG--5155	859
CYTH2_GCAGTATCGCTGGGCGA--5156	1110
CYTH2_GCCCCTCGCCCTTGTAC--5157	1210
CYTH2_GGAGATTCAGCGCCTGC--5158	439
CYTH2_GTTCACCGACCTCAATC--5159	1000
CYTH2_TGGACTGGAAAACCCCA--5160	152
CYTH3_AACCGCGGCATCAACGA--5161	865
CYTH3_ACTGCCTGTGCAACCCC--5162	660
CYTH3_CACGCACGTTGTGGTTG--5163	337
CYTH3_CATTCGTCGAAGAAAAA--5164	313
CYTH3_GAAGATTGATCGCATGA--5165	422
CYTH3_GAGCTTCAGGCTGCCCG--5166	2484
CYTH3_GCGGTCGGGGTTGAAGA--5167	1444
CYTH3_TCCTCCGGGATCTTAAA--5168	411
CYTH3_TGAGCACAACATCACGA--5169	201
CYTH3_TGTATTCAAAGTAATAG--5170	339
DAO_ACGTGGCTGCCGGCCTC--5171	378
DAO_AGATTAGGAACAGGCCC--5172	231
DAO_ATTGGAGCAGGAGTCAT--5173	163
DAO_CCACACAAGCCTAATTC--5174	191
DAO_CTCATGGATGCAGAGGG--5175	190
DAO_GAGTGAAGTTCTTCCAG--5176	713
DAO_GATTGTCAACTGCACTG--5177	238
DAO_GCTCAGGAGATAGTCAA--5178	1198
DAO_GGACATAAAGGTCTACG--5179	693
DAO_TGGTGAGTGGGGTGAAG--5180	364
DAPK1_ATCTTGATCCGAGGTTT--5181	419
DAPK1_CGAGGACATCGAGCGGG--5182	95
DAPK1_CGATTTGAAGGGAGTGC--5183	518
DAPK1_GACACCGGCGAGGAACT--5184	618
DAPK1_GCCCATAAAATTGACTT--5185	368
DAPK1_GGACGTCATCCTGATCT--5186	477
DAPK1_GGACTAAGTCCAGCCGG--5187	39
DAPK1_TGAATTTGGCGGCATAC--5188	373
DAPK1_TGACTTCTTAGCTGAAA--5189	53
DAPK1_TGCAGGGTGATGACATT--5190	243
DAPK2_ACATCGGAGAGGAGCTG--5191	461
DAPK2_AGAGCTCTTCGATTTCC--5192	585
DAPK2_CCAAGTTCATCAAGAAG--5193	110
DAPK2_CCATCGTGAAGAAGTGC--5194	445
DAPK2_GACTCCTCATTGAGGCC--5195	386
DAPK2_GATCTGCTTAATGAAGC--5196	490
DAPK2_GCCGGCGCGGTGTGAGC--5197	1069
DAPK2_GCTCACGAAATAGAAGA--5198	360
DAPK2_GGTGAGCATCCTGCGGC--5199	308
DAPK2_TCAATCAGCTTGATGTG--5200	61
DAPK3_CGCACAAGATCGAGGCG--5201	276
DAPK3_GAGGACCATTATGAGAT--5202	303
DAPK3_GCCAGTTTGCGATCGTG--5203	6388
DAPK3_GCGACTCCTTCTCCGCC--5204	259
DAPK3_GCGCTTCTTGATGAACT--5205	104
DAPK3_GGAGGTGAACATCCTGC--5206	2342
DAPK3_GGTCTCGCCCAGGAACG--5207	912
DAPK3_GTCATCCAGCCGGCGTG--5208	430
DAPK3_GTCCTCCTGCCTGAACG--5209	902
DAPK3_GTCGAAGTCGTAGTTCA--5210	485
DAPP1_AACATTCTGTTAGGTCT--5211	152
DAPP1_AGAGCAGAACTTCTAGA--5212	257
DAPP1_CACACAGCAATGCAGAC--5213	51
DAPP1_CTGTGGAGCAGATCCGA--5214	268
DAPP1_GAAGAGCTTCAGCAGCA--5215	1287
DAPP1_GACAGATTCATAAATGG--5216	413
DAPP1_GAGTAGAAGCTGATGAG--5217	517
DAPP1_GATGGTTTACTCTGCAC--5218	491
DAPP1_GGTTACCTCACCAAACA--5219	214
DAPP1_GTCTCGCTTCCAATCAA--5220	41
DARS_AAAGTGAATCAGAAAAT--5221	88
DARS_AAGAGCTACTGTTAACC--5222	373
DARS_AGCATTGTGGATGTAGA--5223	113
DARS_CAGCATCATCCAGCTGC--5224	281
DARS_CAGGCTCTTGTGGCGGT--5225	117
DARS_CCATGCAAGCAAGCAGA--5226	556
DARS_CCTTACGGAAGCCTGCG--5227	404
DARS_CGCCAGCCGCAAGAGTC--5228	34
DARS_GGAGGGAGAAGCCCCTT--5229	269
DARS_TATGCTAAAGAGAGATA--5230	0
DARS2_AAGTCACCTTGTGTGGA--5231	971
DARS2_ACTAATGGAGACCCAAG--5232	1334
DARS2_CAACTCTCCACATGTGT--5233	451
DARS2_GACCTTCTAGAAACAAG--5234	41
DARS2_GGAAATCTACCACCCAA--5235	275
DARS2_GTGGTCCTACTAACTGC--5236	381
DARS2_GTTAGGAAAATTACGAC--5237	66
DARS2_TAGAGAGAACCCCAGAT--5238	343
DARS2_TATCCAGACCCATCAGA--5239	359
DARS2_TGTTGCAGAGTTCACAG--5240	180
DBF4_AGATGATACAACAGTGA--5241	209
DBF4_ATGAGGATCCACAGTAA--5242	369
DBF4_CTTTGTGGAATATGAAA--5243	459
DBF4_GCAGTATATGCAGATTC--5244	340
DBF4_GTGGATCCTCATGGCTC--5245	555
DBF4_GTTCCTCAGGAGGAGTA--5246	110
DBF4_TATGCAGATTCTGGACT--5247	65
DBF4_TGAACAAAAGGAAAAAG--5248	281
DBF4_TGGGCTCTGAAATAAAC--5249	413
DBF4_TTCAGTACAGATAATAG--5250	236
DBH_AGGGCAACTCCGGTTCG--5251	206
DBH_ATTCCATGAGAGCTCCA--5252	559
DBH_CAGGCCCGAGCCGTTGA--5253	588
DBH_CCTGGTGCGGAGGCTCA--5254	859
DBH_CGGCCACCAGGATGACC--5255	408
DBH_GAGCCCATCGTCACCAA--5256	1454
DBH_GGATCCCGTAGACCAAG--5257	2311
DBH_GGGAGGGGGCTCTCACG--5258	46
DBH_TACGTGGTCTCCTGGCT--5259	353
DBH_TTTGGGATGTCCGACCG--5260	414
DBI_AGCTAAAGAAAAAATAC--5261	466
DBI_AGGAGAATCGCGGCCCG--5262	338
DBI_CACGGATTGGAGGAGCG--5263	196
DBI_CCTTAAGACCAAGCCAT--5264	1141
DBI_GACCAAGCCATCGGATG--5265	1337
DBI_GACGTCGCGGCGGAGTG--5266	472
DBI_GAGATGCTGTTCATCTA--5267	490
DBI_GTTGATGTAAGCTTTCA--5268	59
DBI_GTTGGACTTCACGGGCA--5269	174
DBI_TGGCAGAGGCAGGCGGG--5270	139
DCD_CCAGAGCTGTCAGGAAG--5271	129
DCD_CCCCGATCCTGGGGCAG--5272	448
DCD_CCTCTGCCCCAGGATCG--5273	585
DCD_CCTGTCTGGCTAACCCT--5274	290
DCD_CGCCTCTGCCCCAGGAT--5275	2593
DCD_CTCCTGCCAGAGCTGTC--5276	1005
DCD_GAAGATCTAGAAAGCGT--5277	94
DCD_GCCTCTGCCCCAGGATC--5278	664
DCD_GCTCAAAAGGAAAATGC--5279	95
DCD_GGAGCAAAAAAAGCTGT--5280	20
DCK_AGACGGGCAGCTTCTCT--5281	195
DCK_CGTTCAAAAAATAATAC--5282	133
DCK_GCAGCTTCTCTTGGGCG--5283	1809
DCK_GCGGGTCCCCTCAGAGC--5284	402
DCK_GCTTCTCTTGGGCGGGG--5285	13
DCK_GGACAATTTATCAAGAC--5286	54
DCK_GGGCAGCTTCTCTTGGG--5287	235
DCK_GTAAAAGACCATCGTTC--5288	955
DCK_TGAGACAGGCATATGTT--5289	421
DCK_TGGATGAATAACCAATT--5290	813
DCLK1_ATTGTTCTCACTCCCTG--5291	819
DCLK1_CGTTCACCGACCAGTTG--5292	1109
DCLK1_CTCCATGTCTCTGCCGA--5293	479
DCLK1_CTCTCTACTCCGCGCTC--5294	342
DCLK1_GAGATCGATACTTCAAA--5295	427
DCLK1_GCCTGTACACGTTGGAT--5296	248
DCLK1_GCGCAGAGATACAGCCG--5297	331
DCLK1_GGTCAAATCAGCCAGCA--5298	659
DCLK1_GTCACCATCATCAGAAG--5299	1001
DCLK1_TACTCCAGTTTCTTGAA--5300	331
DCLK2_AAACTTCCTGGACTAGT--5301	597
DCLK2_AACGGGACAAAAGGCCG--5302	267
DCLK2_AATCACAGTCACTAACT--5303	429
DCLK2_ACTCAGGAGTCGTCAAG--5304	1736
DCLK2_ATAGTGCGGACACCCTG--5305	757
DCLK2_CTCGATACTCCTGGTGC--5306	400
DCLK2_GTTCACGTTGTCCGACA--5307	1113
DCLK2_TGAGCCCGTTCCCCTTG--5308	1475
DCLK2_TGGGACATCCCGAGCGC--5309	843
DCLK2_TTTACGAAATGGTTCAT--5310	826
DCLK3_ACTGAAGAGCATTCAGG--5311	544
DCLK3_AGTTCCTCCCCCCTTAC--5312	808
DCLK3_CAGCCCTGAGAGGGACC--5313	2510
DCLK3_CCTCAGCCTTGGAGAAG--5314	194
DCLK3_GCGCTACACAGCTCATC--5315	233
DCLK3_GGGAGAGAAGCATCTTG--5316	521
DCLK3_GGGAGCTACGTAAGTTG--5317	318
DCLK3_GTACCCCAACAAAGCCC--5318	72
DCLK3_GTGTCCCCCAGCAGCGA--5319	4159
DCLK3_TTTAGCAAGGCTCTGAA--5320	117
DCPS_ACTGCAACTGGAGCTCA--5321	645
DCPS_CGCCAGCACAGAGGAAA--5322	17
DCPS_CTCCTCAACTAGGCAAG--5323	185
DCPS_GAGAACGGTAAGCGGAC--5324	1448
DCPS_GCCATTTCAGGTGGAAC--5325	134
DCPS_GCTGAGGGAGTCTGCGC--5326	0
DCPS_GGTGTTTCTCTGTGGCA--5327	33
DCPS_GGTTCTCGAAAACAATC--5328	962
DCPS_TCTCTCGGATCAGGCGG--5329	376
DCPS_TGAGGCCTCTGGGGATG--5330	102
DCTD_ACAGCCATAAAATACTC--5331	145
DCTD_CCCACTAGAGCCCTGTG--5332	555
DCTD_GAAACGGGACGACTATT--5333	256
DCTD_GCGCCCAGGGGATTAAC--5334	531
DCTD_GTCGTCCCGTTTCTTGC--5335	551
DCTD_TCATCACTGCACCCATT--5336	347
DCTD_TCGGGATTGGGTACAAT--5337	246
DCTD_TGGCATTCAGCTCCGCA--5338	654
DCTD_TTCATTACAAGGGAACA--5339	181
DCTD_TTGCCTCGTCACTATCA--5340	288
DCXR_ACGCAGGTTCACCTCAA--5341	519
DCXR_AGGGGCTTAATAGCCCG--5342	182
DCXR_CCGGGTGCTGGTCACCG--5343	674
DCXR_CGGCGTTGTTCACCAGC--5344	871
DCXR_CGTGGACCTGGGTGACT--5345	1462
DCXR_CTCCACCAAGGGTGCCC--5346	587
DCXR_CTTCCTGGAGGTCACCA--5347	1762
DCXR_GCTGGAGACATTCACGA--5348	2935
DCXR_GTGGGGCCCGAGCTCTA--5349	124
DCXR_GTTAGTTACTGCCCGCT--5350	595
DDAH1_AGTCTCCACAGTGCCAG--5351	367
DDAH1_CCTAACCTGATCGCAAT--5352	236
DDAH1_CTCTACGTGGGCGTGCT--5353	191
DDAH1_GAAAATGCAACTTTAGA--5354	79
DDAH1_GATACTCTTCCGGGGTT--5355	551
DDAH1_GCGCTACCCGAGTCGCT--5356	1213
DDAH1_GCGCTGAGAAGCGCCAA--5357	8
DDAH1_GGAAGGCTCTCGTCGGC--5358	276
DDAH1_TGAGTTTGTCGTAGCGG--5359	92
DDAH1_TTTGCTGCTATGTCATC--5360	227
DDAH2_AAGCCCTGCAAGACCTG--5361	46
DDAH2_CACCTTCCCCCGACGCC--5362	48
DDAH2_CAGCGACGCTGCCCAAA--5363	83
DDAH2_CCTGCCACAACAGTGCG--5364	317
DDAH2_CCTTCCCGCTCTGGATC--5365	4773
DDAH2_CGCGGTCTCTGCGGCAT--5366	1006
DDAH2_CTCCCATGCCCTGATCC--5367	240
DDAH2_GAGGAGTCATTGCCGCT--5368	611
DDAH2_GCCGTGTCGCCAAGCAG--5369	2803
DDAH2_GGCCTACGAAAAACTCC--5370	289
DDC_AAAGGAGCAGCATGTTG--5371	213
DDC_ACGCAAGTGAATTCCGA--5372	417
DDC_ATGTCCTCAAACGTGTC--5373	1342
DDC_CAGCCGATGGATCACTT--5374	1131
DDC_CAGCGGCCGCAGGTACC--5375	1982
DDC_CAGGGCAGACGCACGCA--5376	282
DDC_CATGGCCGGGTACGAGC--5377	429
DDC_CCAGGTCTACCCTGACG--5378	312
DDC_GGAGATGGTGGATTACA--5379	385
DDC_TGATGATGGACTGGCTC--5380	115
DDR1_ACTGCACCTGGTGGCTC--5381	1080
DDR1_AGCTCTATGGCTGCCTC--5382	1423
DDR1_CAGAGATGTCACTGTCT--5383	415
DDR1_CCCTGGGCATGCAGGAC--5384	571
DDR1_GAGCAGTGACGGGGATG--5385	218
DDR1_GCAGCAGTAAAGATGAC--5386	245
DDR1_GGAAACACCGACCCTGC--5387	860
DDR1_GGAGATGCTGACATGAA--5388	53
DDR1_GGTTCGCTTCTACCCCC--5389	731
DDR1_GTGGTGCTGAAGGACCT--5390	686
DDR2_AATCACTTGGCAGGGAA--5391	345
DDR2_ACATGCCCAGAGGATAG--5392	1436
DDR2_CAGCACCAAGAGCATTC--5393	219
DDR2_GACAAATCTGGCTACAA--5394	195
DDR2_GCACTCGCTGGATCTCT--5395	1424
DDR2_GTGCCCTGAGATTCCAG--5396	896
DDR2_GTTCTGGCAGAAAATGC--5397	392
DDR2_TCCACAGCTGCCAAATA--5398	399
DDR2_TGATGACAATGATGGCC--5399	171
DDR2_TGTCCTCATCTGGAATC--5400	1515
DDX39B_CAGCAGCTGGGGGAGAT--5401	212
DDX39B_CATCCCTCAGGCCATTC--5402	347
DDX39B_CCTGTGCCAGGCCAAGT--5403	138
DDX39B_CTATGAAGATGATGAGG--5404	77
DDX39B_GACCCCCCACGAGAAGC--5405	489
DDX39B_GCAACTCTGGCTTGAGC--5406	281
DDX39B_GCCCTTGACATCCTTCT--5407	387
DDX39B_GGTTCTTCTCATATTGG--5408	1188
DDX39B_GTGTCACACTCGGGAGT--5409	335
DDX39B_TGGTCTGTCTATCAAGA--5410	489
DECR1_AAAGTGGCATTCATTAC--5411	1717
DECR1_AATTCAGTGTGATGTGA--5412	408
DECR1_ACAGCCTATTTAGCTAC--5413	548
DECR1_CAAATTTCTTCTCAAAC--5414	126
DECR1_GCACTGAGCACCTAGGC--5415	662
DECR1_GCATCTCCTGCTCATGG--5416	431
DECR1_GTAAAGAAAACCCTGGC--5417	64
DECR1_GTGGCCTCGCTCCTCGG--5418	558
DECR1_TGATAAACAATGCAGCA--5419	84
DECR1_TTCGTGACACTAGAAAT--5420	97
DGKA_ACAGCGGTCGCAGCGCC--5421	168
DGKA_ATTGCAGTAGACTGGTC--5422	422
DGKA_CACTAGCAGTGGCACGG--5423	1083
DGKA_CAGCTGGGCAAAATCAC--5424	698
DGKA_CCACTCGCATCATCTGT--5425	2256
DGKA_CGTGTCGTACAGCTTGA--5426	377
DGKA_GAATCCCTCGTACCCAA--5427	619
DGKA_TCCCAGACACCTAAGCC--5428	17
DGKA_TGTCCTAAAGCTCTTCG--5429	310
DGKA_TTTCAATCCTTTGAGAC--5430	156
DGKB_AAAATTCCGAAGGGCTG--5431	160
DGKB_AACATGCTGATTGGCGT--5432	704
DGKB_ATTGACTATGATCATGA--5433	84
DGKB_CAAGCACACCATTACCA--5434	84
DGKB_GCCTTTATGACACGGAT--5435	140
DGKB_GGGGAACACGTATTTGC--5436	801
DGKB_GTGCCATCACCCCTCCC--5437	265
DGKB_TCCTCATTCTAGTCCAA--5438	141
DGKB_TGTGCAGTGAAATCATC--5439	2080
DGKB_TTGCAGAATACCTTGAG--5440	309
DGKD_AACGGAGGCCCACACCT--5441	791
DGKD_ACTGGATTCAGCTACGC--5442	783
DGKD_CACAGCACAGCGCTTGT--5443	1047
DGKD_CATCCCCTCTTTGATGA--5444	315
DGKD_GAATGAATTGTTCTGTT--5445	521
DGKD_GACGACTCCTCGGGCGG--5446	743
DGKD_GACTTGGCCCGAGTACT--5447	503
DGKD_GATACTTTAAGCTTCGA--5448	346
DGKD_GATTCTGGTTTGTGGCG--5449	1581
DGKD_GTTGAGGCTGTCGATTT--5450	778
DGKE_AGTTGTAGGGCTTTGAT--5451	576
DGKE_CACACGCAGCAGTAGGT--5452	99
DGKE_CCCCACCACTGGATCCG--5453	271
DGKE_CTCGAGCTGAATAATAT--5454	40
DGKE_GACCCCATTAATAATCC--5455	57
DGKE_GCACGGGTGGCGCGACA--5456	466
DGKE_GCACTGGAAGCGCTTGT--5457	651
DGKE_GGAACTAATATGGGAGA--5458	115
DGKE_GGTGCCCGTCCGCAAAC--5459	1051
DGKE_TTTACGCATCTGATTAA--5460	102
DGKG_ACAGGCCTCGTCTGCTT--5461	1893
DGKG_ACTGAATTTAATGAGGG--5462	300
DGKG_AGCACACAACATCCTTC--5463	248
DGKG_AGTCATCCATCCCCAGG--5464	1474
DGKG_ATCCCACTCCAGGTACT--5465	740
DGKG_CAAATTCTTCTGGAGTG--5466	534
DGKG_CGCCCATGAGCATGATA--5467	2321
DGKG_GGACGGGGGGTTCCAGG--5468	30
DGKG_GTCAGAGGTCTCGTGTC--5469	228
DGKG_GTTCATGAGGGCGTACC--5470	205
DGKH_AATGGAGGTCCTCATTT--5471	329
DGKH_AGCCAGTACCAAAATGT--5472	449
DGKH_CAAGTGGACATATTGGA--5473	475
DGKH_CACACGTTACAGAAGGT--5474	248
DGKH_CCTCACCAGTGGCTTGA--5475	1248
DGKH_CTGTGTTAGTCCTCTAT--5476	526
DGKH_GCGATGGAAGTGTAGGT--5477	421
DGKH_GTGCTGTTTAGTGCAAT--5478	756
DGKH_GTGTGCTGAGAACAGAA--5479	562
DGKH_GTTGCTAAATCCGGCTC--5480	160
DGKI_AAAGCAATCTCCCGGGC--5481	458
DGKI_CATGGCGCCCGCTCCGG--5482	1012
DGKI_GACCATTTGCCACAGGA--5483	675
DGKI_GCCAGAATTCGCAGATT--5484	0
DGKI_GCTCGAACTCTCAACTG--5485	1306
DGKI_GGAGACCTCTGCTACCT--5486	909
DGKI_GGTGCACAGGCGTCGGC--5487	1030
DGKI_TGAATGGAGAACACCTG--5488	281
DGKI_TTATTGTCCCGCCCACT--5489	307
DGKI_TTGTACAGCTAGATCGC--5490	192
DGKQ_ACACCCATCACCACCAC--5491	2381
DGKQ_CACAGAACTTGCGCTTG--5492	387
DGKQ_CCACTCGCAGCGCACGC--5493	993
DGKQ_CCCACTGCTTCGGCCCC--5494	266
DGKQ_CGAAGGGCACACAGTCT--5495	344
DGKQ_CGCCGGGACACAGCTTC--5496	677
DGKQ_CGGCTCCTCTGACGTGC--5497	315
DGKQ_CTGCCGCAAGGTCCTGG--5498	535
DGKQ_GCCAGTGCCACCAGGAT--5499	357
DGKQ_GGATCCTCACGTGCTTC--5500	1499
DGKZ_CAACCCCCGCTTCATCG--5501	534
DGKZ_CAGGGGCTTCATGAGCG--5502	448
DGKZ_CCGTCCTTCCGTGAATC--5503	888
DGKZ_CTCTGACTCGCTGCACG--5504	1591
DGKZ_GATCTGTGGCACGTCCC--5505	966
DGKZ_GATGGCGCTCGATGCCT--5506	71
DGKZ_GGGTGCACCCAGAAGCT--5507	731
DGKZ_GTCGCTGCTCCGGGCCT--5508	198
DGKZ_GTGCTGGAGGCCCGACT--5509	1560
DGKZ_TCCCCAGCGCCTCCACT--5510	664
DGUOK_AACATGGCAGAATATCC--5511	286
DGUOK_CAAGTTTCCAAGACTTT--5512	5
DGUOK_CCACTCGATGTCACTGA--5513	1016
DGUOK_CTCTCAAAGATCTGTAC--5514	778
DGUOK_GAAGCCGACTTAGAAAG--5515	87
DGUOK_GAGTAACTTCACAAACG--5516	219
DGUOK_GCCAAGAGCCCACTCGA--5517	2017
DGUOK_GTGTAGGACCATCGTGC--5518	471
DGUOK_TAGCTACGTGCCATTCT--5519	540
DGUOK_TTCGATGGAGAGCCTTC--5520	407
DHCR7_ACAGAACCGCATCTCAA--5521	1185
DHCR7_AGGGGGCGAACAGCAGT--5522	218
DHCR7_AGTTTAACCCTCGGATC--5523	737
DHCR7_ATCTAGACTCTTGGCTT--5524	295
DHCR7_CCCAGCTCTATACCTTG--5525	527
DHCR7_CTCGGCTCTCGGACATC--5526	602
DHCR7_GTGGTGGACATCGTCAC--5527	278
DHCR7_TCAGGGCGCAGCTGTAC--5528	308
DHCR7_TTCTTCAATGGGCGCCC--5529	541
DHCR7_TTTCTACCCGGCTACGT--5530	2170
DHFRL1_AAGTTGTGGTCATTCTC--5531	878
DHFRL1_ATCTGGTGATTATGGGT--5532	361
DHFRL1_CACAACTTCTTCAGTAG--5533	780
DHFRL1_CGCTCAGGAATGAATTC--5534	120
DHFRL1_CGCTGTGTCCCAAAACA--5535	206
DHFRL1_CTCTCTGATGTCCAGGA--5536	511
DHFRL1_GAAGCCATGAATCACCT--5537	426
DHFRL1_GCTGTGTCCCAAAACAT--5538	166
DHFRL1_GGCATCATCCAAACTTC--5539	855
DHFRL1_TCCCAAAACATGGGCAT--5540	258
DHODH_AGGATTTGACAAGCATG--5541	56
DHODH_AGTCTGTGGGCTGACTC--5542	340
DHODH_CAATTCCTACTGGATTT--5543	120
DHODH_CAGCTTGGTCCTCAGGG--5544	400
DHODH_GAAACGCTCATCTCCCG--5545	814
DHODH_GTGATCATCCTGGGGGG--5546	13
DHODH_TCACGGGCTTTCAGTGG--5547	10
DHODH_TCTTGAAATCTGGCCCG--5548	124
DHODH_TGTGACTCCAAAACCTC--5549	218
DHODH_TTCGCTTCACCTCCCTG--5550	438
DHPS_CGAGCTGTGCTTTAGCA--5551	46
DHPS_GAAAGCACCCAGGTCCG--5552	319
DHPS_GAACGGGAGGCGCCAGC--5553	289
DHPS_GAGGCCTTCGGCACCAC--5554	700
DHPS_GCTGGAACCACTGTCAC--5555	830
DHPS_GGCGAGTTTAGCCTCAG--5556	591
DHPS_GGGTCAGGTCCGCGTGC--5557	4094
DHPS_GGTTGGATGTATATCCC--5558	501
DHPS_GTATTGGTGACCACAGC--5559	459
DHPS_TACAGCGCGCCCGAAGT--5560	192
DHRS11_ACAGGGGTAACACTCGG--5561	417
DHRS11_ATCCGTTCTCAGCACAG--5562	198
DHRS11_CATCAACAATGCTGGCT--5563	95
DHRS11_CCTCAGCATCTGCACAC--5564	2545
DHRS11_CGCAGTGACGGCATACT--5565	767
DHRS11_CTCCTTCATGGACTGGT--5566	134
DHRS11_CTCTCAGGCAGCACCAG--5567	211
DHRS11_GCGCCACCGCTCCATGC--5568	478
DHRS11_TAGGGGATCAAAGTCCC--5569	197
DHRS11_TGGCTCGGATGTGGGTC--5570	308
DHRS4_CACAAGGCGGGGCTGCT--5571	146
DHRS4_CACCGAATTCCAAGCCC--5572	723
DHRS4_CATAATGGATGTCACTG--5573	582
DHRS4_CGGCGTTTGGCCCAGGA--5574	885
DHRS4_CTTCCCCACATGGCACA--5575	2100
DHRS4_GCGTTTGGCCCAGGACG--5576	1987
DHRS4_GCTGCTGACGACCACAT--5577	1441
DHRS4_GGACCCGCTCGCAAATA--5578	79
DHRS4_TGCCCGGGCTTGGAATT--5579	112
DHRS4_TGGCCACCAGCCGCTCC--5580	84
DHRS4L2_ACAGAGGCCTAGCAGCC--5581	1128
DHRS4L2_ACGGAAGTCGGTGCGGA--5582	599
DHRS4L2_CACCGACTTCCGTGCCC--5583	2285
DHRS4L2_CACGTGGGCCCTGTCCT--5584	570
DHRS4L2_CCTAATGGATGTCACCG--5585	459
DHRS4L2_GCGGGTCATCCTGGAGC--5586	1318
DHRS4L2_GCGTTTGGCCCAGGACA--5587	1255
DHRS4L2_GGGCCTCAACAATACCC--5588	340
DHRS4L2_TGCCTGGGCACGGAAGT--5589	214
DHRS4L2_TTGATAAGTCCAGGTGC--5590	42
DLAT_AATGTAGCCCCATGGGC--5591	33
DLAT_ACGCTGTTGCGACGAGC--5592	80
DLAT_ACTCCTGCTGGACCAAA--5593	322
DLAT_ACTGTAATAGCGGCGGC--5594	508
DLAT_CCCTCTTGCAAAGAAGT--5595	433
DLAT_GATCGCGAGGTCACTCG--5596	1745
DLAT_GTGCCTGCCTGCATTGT--5597	1796
DLAT_GTGTAGGAGCTAAAGGC--5598	498
DLAT_TAAGCGGTTCCGCGGCG--5599	310
DLAT_TTATCTGGCAAAAATCC--5600	185
DLD_AACATTCTTATAGCCAC--5601	1150
DLD_ATATCTCATGGCCTACA--5602	489
DLD_ATGGTTGTTATTGGTGC--5603	293
DLD_ATTAAAGCTGCCCAGTT--5604	61
DLD_GGAACATGCTTGAATGT--5605	209
DLD_GTAAAAGCTTTAACAGG--5606	6
DLD_GTAACAGTTATAGGTTC--5607	375
DLD_TAAATTCAAGCGAACTT--5608	138
DLD_TCGTGTGTACTGCTCCT--5609	1709
DLD_TCTGCGTAAGTTCTCAG--5610	607
DLG4_AATCACTGGGGGAGAAT--5611	128
DLG4_ATACGAGGAAATCACAT--5612	357
DLG4_CAACCTCCCATCCTTGT--5613	416
DLG4_CCACTTCATTTACAAAC--5614	76
DLG4_CCCACCAGGAATGATCT--5615	56
DLG4_CCGGGCTGTGCTCCAGA--5616	1115
DLG4_CGAGGTGACCCACTCAG--5617	381
DLG4_CTGGGCTTCAGCATCGC--5618	827
DLG4_GACATAGAGGCGAACGA--5619	691
DLG4_GGTCGTCACCGATGTGT--5620	1330
DMPK_AAGCGCGCCATCTCGGC--5621	238
DMPK_AGTGAAGATGAAGCAGA--5622	167
DMPK_CATCGTGGTGAGGCTTA--5623	0
DMPK_CCGAGGTGCGGCTGAGG--5624	415
DMPK_GAAGGTGATCGGACGCG--5625	0
DMPK_GTAGTTCTCATCCTGGA--5626	680
DMPK_GTCATGGAGTATTACGT--5627	1435
DMPK_TCTTCATGGCATACACC--5628	582
DMPK_TGAGGAGAGGGACGTGT--5629	329
DMPK_TGGCCGACTTCTTGCAG--5630	0
DNASE1_ACTGGCGGCCCTACTGC--5631	1648
DNASE1_ATGGCTGCGAGCCCTGC--5632	706
DNASE1_CACAATGTAGCTGACGA--5633	240
DNASE1_CGATGTCATAGCGGCTC--5634	388
DNASE1_GGAGAAGAACCTGACAA--5635	139
DNASE1_GGGCATGAAGCTGCTGG--5636	307
DNASE1_GTGGTCAGTGAGCCACT--5637	844
DNASE1_TCATAGGCACAGTGCGT--5638	419
DNASE1_TGCGATCTTCAGGGACA--5639	303
DNASE1_TGTCCACCGCAGACACC--5640	3518
DNPEP_AAAAGCTATGATGGTGG--5641	35
DNPEP_CCCTACCTCAGGTCGGC--5642	916
DNPEP_CCTCATCGGGGCCCACA--5643	599
DNPEP_CCTGGAGAAGGCGGTTG--5644	555
DNPEP_GCGGGCCTTACCGTTCA--5645	1157
DNPEP_GGACACAGCCCCACGCG--5646	207
DNPEP_GGGGGCCAGTACGTTCC--5647	80
DNPEP_GTCGGTGTGGAGACCTA--5648	663
DNPEP_TCCGGTTCACGAACTTG--5649	798
DNPEP_TCGGTCTCGCCGCAGCC--5650	7
DNTT_AAACCGGTGGAAATGAC--5651	234
DNTT_CATCAAATTTCAAGATT--5652	100
DNTT_CTCAAGTGGGACGCTCG--5653	174
DNTT_GAGACATCGAGGAGCTC--5654	1375
DNTT_GAGGAACGCTCTGCGGG--5655	246
DNTT_GCAATTGGTGGAGTCTT--5656	556
DNTT_GCAGACGGGTGCCTTGA--5657	4298
DNTT_GTTACAGTTGTTTAAAG--5658	726
DNTT_TCTCATAAATGTCACAC--5659	279
DNTT_TGTTCTCTGCTACGATG--5660	349
DOK1_AAGGTTCCAGGGCCTGA--5661	228
DOK1_ACGGAGCAGTGATGGAA--5662	554
DOK1_AGTTCTTTGACCATAAG--5663	608
DOK1_CACCGTTACCCAGAATT--5664	856
DOK1_CAGGCCACAGCGCTCGG--5665	552
DOK1_CGACGCAACAGAGTGTA--5666	117
DOK1_CGCTACGCCGTGGGGAC--5667	19
DOK1_TCACTTTGCAGTCCAGG--5668	436
DOK1_TGACTCTGCAAAAAAAG--5669	12
DOK1_TGTGGCCCCCGTCACCG--5670	1098
DOLPP1_ACCAAACAAACAACGCC--5671	400
DOLPP1_ACCGGCCGCCATGAAGC--5672	205
DOLPP1_CCTCATCATATTTAAGC--5673	534
DOLPP1_GAAGAACCACATAAACT--5674	222
DOLPP1_GATATTCGACGTGGGTG--5675	328
DOLPP1_GCCTGGCACTGAACGAG--5676	617
DOLPP1_GCTCGCTCCCCGCTTCA--5677	994
DOLPP1_GCTCGCTCCCCGCTTCA--5678	994
DOLPP1_TGAGGCTCAGGTAGGCA--5679	1302
DOLPP1_TGCCCACTGCTGTGTGG--5680	2047
DPEP1_CACTGCTGGTGACATAC--5681	2334
DPEP1_CGGGCACTCTATCAGCT--5682	540
DPEP1_CTGAGGGCCGGCTTTGT--5683	560
DPEP1_CTTCCGGGAAGGGAAGG--5684	578
DPEP1_GACTCCCCTGTCATTGA--5685	3313
DPEP1_GCACGGCGTCTTTGTTC--5686	549
DPEP1_GGAGCGGATGGTGGCTG--5687	225
DPEP1_GGCCAAGGTGGTCAGGT--5688	501
DPEP1_GTGCAGACGGCCACAAG--5689	278
DPEP1_GTTCAACAACCGGCTGC--5690	352
DPH5_AAGGACATCACAGTCAA--5691	760
DPH5_CATACATCCAATGGAGA--5692	0
DPH5_CATTCCTTGATCATCAC--5693	0
DPH5_CTAAGAGCAACAAAGCT--5694	11
DPH5_CTTCCTTCCCTACAGTT--5695	2598
DPH5_CTTTATCTCATCGGGTT--5696	148
DPH5_GCCTACAGCATTCATTA--5697	622
DPH5_TGATGTTGCATTCCTTG--5698	194
DPH5_TGCTGATAGAGAAGAAG--5699	162
DPH5_TTGTGAATAACTCTATA--5700	329
DPP4_AGAATAAACTGCCCATC--5701	258
DPP4_AGTTATACTCCTTAAGA--5702	149
DPP4_CATGTGATTCTGTAACT--5703	261
DPP4_GAACCCGTACAGTCTTT--5704	297
DPP4_GTATTCAATGCTGAATA--5705	536
DPP4_GTCATATGAAGCTGTGT--5706	446
DPP4_GTTCTTCTGGGACTGCT--5707	1026
DPP4_TGACTCATCAGAGTAGA--5708	81
DPP4_TTCCAAACAACACACAG--5709	807
DPP4_TTTGTTCAGCAGAACCA--5710	158
DPP6_AAGGAACAGTGAGACTG--5711	516
DPP6_ACCCTCCGCAGAGGAAT--5712	198
DPP6_AGATATTTCATATCTGA--5713	329
DPP6_CCAGGTCACGGCGACCT--5714	19
DPP6_CTCCTTGATCGTCACCT--5715	547
DPP6_GAAGGTGTGATTTACAA--5716	290
DPP6_GAGCTCCCAACTTACAC--5717	792
DPP6_GATTTCCCCGAAGCGCT--5718	2591
DPP6_GCGAGTCTCGTGCCATC--5719	3870
DPP6_TGGTAGGGCTTCACGGT--5720	376
DRD1_AACACCTCTGCCATGGA--5721	1438
DRD1_AGCAATCCTGTAGATCC--5722	716
DRD1_CCTTCCAGGGCATGACC--5723	820
DRD1_CGTGTTCCCCAGGAGCG--5724	48
DRD1_CTGGCTTCTGGCCCTTT--5725	393
DRD1_GAGCAGCGACAGGAAAC--5726	200
DRD1_GTGTCGGAACCTGATAA--5727	1148
DRD1_GTGTGATCAGCGTGGAC--5728	405
DRD1_TCCATGCCACACTGATC--5729	382
DRD1_TGTGTCAGATCTCTTGG--5730	609
DRD2_ATCCACTGAATCTGTCC--5731	2131
DRD2_CGCGTATTGTACAGCAT--5732	931
DRD2_CGTTATTGAGTCCGAAG--5733	14
DRD2_GCATAGTAGTTGTAGTG--5734	108
DRD2_GGAGCCGGCCCTTCAAC--5735	2445
DRD2_GGCTGTGTCCCGCGAGA--5736	4489
DRD2_TCATGATCTCCATCGTC--5737	1123
DRD2_TGACATCTTCGTCACTC--5738	565
DRD2_TGATGGCACACAAGTTC--5739	135
DRD2_TGTGGCGACGAGGAGGT--5740	166
DRD3_ACACATCATGACATCCA--5741	423
DRD3_ACAGAGATTAAGGATGC--5742	1170
DRD3_ATAGTAGGCATGTGGGC--5743	299
DRD3_CCCCACAGGTGTAGTTC--5744	549
DRD3_CCCGTTCACTACCAGCA--5745	887
DRD3_CTCCACAGGTGCCAGCC--5746	49
DRD3_GACGGCCGTGATCATGA--5747	1642
DRD3_GAGCTCCTGTCGGCGCG--5748	949
DRD3_GCTCACTACTAAGTAGT--5749	415
DRD3_GTGCATGGCTGTGCTGA--5750	539
DRD4_AGGGCGTCGCACAGGCG--5751	274
DRD4_AGTAGACCACGTAGTCG--5752	673
DRD4_ATCTGCGGGGGCATCTG--5753	376
DRD4_CTGCGCTACAACCGGCA--5754	496
DRD4_GCACAGGTTGAAGATGG--5755	699
DRD4_GCTCACGATGAAGGAGT--5756	499
DRD4_GCTCGTGTGCGTGAGCG--5757	545
DRD4_GGGGAACCGCAGCACCG--5758	1569
DRD4_GGGGGCGTGCTGCTCAT--5759	496
DRD4_TTGAGGCCGCACAGTAC--5760	646
DRD5_ATAGAGCGAACTGCCCC--5761	276
DRD5_CACGAAAAGGTCTGACA--5762	276
DRD5_CCTGTGCGTCATCAGCG--5763	520
DRD5_GCCGGTTACTGGCCCTT--5764	176
DRD5_GCGGTGACCACCTGTGA--5765	645
DRD5_GCGGTGCCGTTGCTGCC--5766	247
DRD5_GGTCCAGATGATGAGTA--5767	490
DRD5_GTCCAGCCCGCCCCAAG--5768	3052
DRD5_TCATGGTCGGCCTGGCA--5769	522
DRD5_TTCTCTGCATTCACGTC--5770	372
DSTN_ACCAGAAGATCTCAATC--5771	667
DSTN_AGAAGGCAAAGAGATCT--5772	182
DSTN_ATCTTGGTTGGAGATGT--5773	232
DSTN_ATTGCTGAAAAGTTAGG--5774	107
DSTN_CTTGAAAGGATCAGTTA--5775	15
DSTN_GATCTATGCAAGCTCCA--5776	384
DSTN_GCCCGATTGAGATCTTC--5777	446
DSTN_GGCAAAGAGATCTTGGT--5778	66
DSTN_TGCATCATTGTAGAAGA--5779	455
DSTN_TGTATTGCTGAAAAGTT--5780	192
DSTYK_AGGAAATGCAGCTCAGT--5781	335
DSTYK_ATCCGCGAGCTGTGCCG--5782	1284
DSTYK_CATACTGATCCTCGGCC--5783	424
DSTYK_CTAGTTCATACTGTCCA--5784	106
DSTYK_CTCTCCTCCCTCACGGG--5785	429
DSTYK_CTGTTGAATCTGCTGTT--5786	177
DSTYK_GCCCACAGTGGATGTTC--5787	928
DSTYK_GCCTCCGCTTCACCTAT--5788	2869
DSTYK_GCGATGTCGCCGAAACC--5789	1679
DSTYK_GGGCAGCGAGCCCGTCT--5790	1749
DTYMK_CTATGAGAGCCCCGCGC--5791	332
DTYMK_GAAGCGCTGTGCGCCGC--5792	227
DTYMK_GATTTGCAGAAAAAAGC--5793	35
DTYMK_GCCAAACGCTCCCCGCT--5794	2033
DTYMK_GCGTGCTCTTCCCGGCG--5795	318
DTYMK_GGAGCAGTTCGGCGCGG--5796	1279
DTYMK_GGGCGTGACCCTCGTCG--5797	1724
DTYMK_GTGTAAACAGCCAGACG--5798	547
DTYMK_TCGTGTCTTTCATGAGC--5799	1330
DTYMK_TGACGTGGAGGATCACT--5800	299
DUSP10_AGATCCTGAGGTCGGAC--5801	252
DUSP10_AGCTCACCAGTGTGGGA--5802	752
DUSP10_CCATGAAGTTAAGGTTT--5803	291
DUSP10_CTGCTTGTTGCTGTCAG--5804	810
DUSP10_GCCTGTTCAACTACAAG--5805	828
DUSP10_GCGGCAGTACTTTGAAG--5806	607
DUSP10_GCTTATAAATTTGTCAA--5807	28
DUSP10_GTGTCACACCGTTGTTT--5808	372
DUSP10_TCCACGCCCATCAGCTT--5809	206
DUSP10_TCGTCTAAAGGAGACGG--5810	470
DUSP11_CTGAAAAGTCGCGTCTC--5811	218
DUSP11_GAACAAAATGAAGAACT--5812	190
DUSP11_GCATCCGCTGTCCAACT--5813	2131
DUSP11_GCCGACTTGGCATTGGG--5814	1240
DUSP11_GCGCAATAGCGAGACGC--5815	98
DUSP11_GGGGAAAAGCATTCTTC--5816	330
DUSP11_GTACCCATGGTTTAAAC--5817	162
DUSP11_GTTTCCGCCCTTCTTCT--5818	4
DUSP11_TGGCATCATCCCCGCAG--5819	781
DUSP11_TTGGACAGCGGATGCCT--5820	221
DUSP12_AGGAGTCAGTCGAAGTG--5821	353
DUSP12_CAGCCATCACTCGGGCC--5822	175
DUSP12_CCAACTACCGTTTCACA--5823	1061
DUSP12_CCTCTGGTTTGAGAATC--5824	274
DUSP12_CGTGCTAACAGTGGACT--5825	631
DUSP12_CTGACTCTGCTGGCGCT--5826	141
DUSP12_CTTATAAATTGCACTAG--5827	8
DUSP12_GCAACTGAAATTATACC--5828	41
DUSP12_GTATTTCGGTGGGGCCG--5829	184
DUSP12_GTGATCTGGCTCCGCGA--5830	3343
DUSP13_AAACAAGCTACCTGACC--5831	189
DUSP13_AATGTGGGCGGCTGGTA--5832	176
DUSP13_AGCAAGCTGATCCAGCT--5833	361
DUSP13_CCCGACAGCCTCCCACT--5834	748
DUSP13_CTTGCTGTGGGTCCGTC--5835	208
DUSP13_GACCTCTCTCCCAGAGC--5836	366
DUSP13_GAGGAGCTCCTGCGGGC--5837	250
DUSP13_GCCGTGTGGACGAAGTT--5838	71
DUSP13_GGATCTTGGGCCTCCGG--5839	1056
DUSP13_TGGCCTGCCACCTACCT--5840	716
DUSP14_AGATCCCTAATTTCAAC--5841	557
DUSP14_ATTTCCGAGGGAGACAT--5842	515
DUSP14_CCCGGCGACCTGTCATC--5843	2153
DUSP14_GAGGAGGTGCCGATTGG--5844	375
DUSP14_GCTGGAGGCGTACAACT--5845	474
DUSP14_GGTAGCATTAACAATGC--5846	1307
DUSP14_GTACGCGATACACAGCG--5847	581
DUSP14_GTCACAGCACGCTACCA--5848	315
DUSP14_TCTGCCCAGGAATAGAG--5849	1535
DUSP14_TGTGAGCAGGAAGCACG--5850	512
DUSP15_AGCGCTCCTCCAGCTGC--5851	370
DUSP15_ATCTGGTACTTTGGGTC--5852	1515
DUSP15_CACTCAGCAGCCTCCGA--5853	417
DUSP15_CAGCTGATCCAGGTCTT--5854	209
DUSP15_GAGCCCCTTCCGCGACG--5855	1223
DUSP15_GCTGCCGCCTTAATGGG--5856	209
DUSP15_GGTCGCTGATACCCCTG--5857	506
DUSP15_TGACGGGGCTAGGCTGG--5858	71
DUSP15_TGCAAGCGCTGCCGGCA--5859	281
DUSP15_TTTCCGAGGTAGAGTCC--5860	359
DUSP16_AAGTTTGGAGATATAGT--5861	372
DUSP16_CATTGATTGCAGTCAGA--5862	691
DUSP16_CCAAGCTTATGAAGCGA--5863	106
DUSP16_CTCAAATTGTTACTGAG--5864	128
DUSP16_GAGAGAGGCAACATCTT--5865	454
DUSP16_GCAGGAAATGAGACTCG--5866	309
DUSP16_GTATTGTATTCCACAAA--5867	269
DUSP16_TGCTGCTAATTGATAGC--5868	307
DUSP16_TTCCCTGGCCTCTGTGA--5869	2320
DUSP16_TTGGCAACAGGTAAGCA--5870	25
DUSP18_ACTTCATGAGGTAGGCG--5871	156
DUSP18_CACAGTGCAGCAAAGTA--5872	539
DUSP18_CATGAGCTTGTTGTTGG--5873	800
DUSP18_CCGGAACTGAACTGGGA--5874	266
DUSP18_CTGGATATCCTCATACA--5875	135
DUSP18_CTGTTGGGTCGGATGAT--5876	185
DUSP18_GGATATGGTCAGCAATA--5877	124
DUSP18_GTATATCAGCAATGGTG--5878	183
DUSP18_TAGCAACCAGATCACCA--5879	249
DUSP18_TTAGGGGAGTCAGCCAC--5880	389
DUSP19_AAAATAAGACAGGATGT--5881	100
DUSP19_AGAATGCTTTAATTTCC--5882	214
DUSP19_CTTCGTACATATCAAGA--5883	776
DUSP19_CTTTAATTTCCTGGTTA--5884	79
DUSP19_GAGCCGAGCAGTGGGGG--5885	8
DUSP19_TAATGCAGGCGTTTCCA--5886	131
DUSP19_TCCAAATTCTGGCTTCA--5887	398
DUSP19_TTGGCGTTATTAAGCCA--5888	121
DUSP19_TTTAATTTCCTGGTTAA--5889	37
DUSP19_TTTGTTCAGAATTCATC--5890	1129
DUSP2_AGGCTTCGACGGCTTCC--5891	1106
DUSP2_CAGGCAGGCGAGAACGG--5892	301
DUSP2_CCCGGCTCATGTGCTGC--5893	2209
DUSP2_CCTTCCTGGCCTTCTGC--5894	1434
DUSP2_CGCAGCAGCGCGTTCCA--5895	446
DUSP2_CTGCCCAGGAACAGGTA--5896	324
DUSP2_CTGGAGTGCGCGGCGCT--5897	747
DUSP2_GCCTCAGAGCACAGATC--5898	483
DUSP2_GTCGTAGACAGGAGCCC--5899	572
DUSP2_TCACTCGTCAGACCTGC--5900	484
DUSP21_AAGGAGTTTGTCGTTGG--5901	427
DUSP21_ACAAGCTTCTGGTTATT--5902	64
DUSP21_CGCAAGGCACAGTGAGG--5903	81
DUSP21_CTGCTGCACTGCATGGC--5904	304
DUSP21_GCCCTGCCTCATATCGA--5905	2542
DUSP21_GGCGGTGATGCGATTGC--5906	1325
DUSP21_GTTGACCACTTCCACCG--5907	1036
DUSP21_TCACGAGCATCGGTAAC--5908	1144
DUSP21_TGATGAAAAGGAGGACG--5909	104
DUSP21_TGTAGATGGAGGGCTGC--5910	257
DUSP22_ATGGTGAATCCGCTGCT--5911	174
DUSP22_CAAGGCAGCTCTCACCG--5912	168
DUSP22_CAATTGTTCCGCGTCTC--5913	258
DUSP22_CACGTTGGGGTTGGCAC--5914	316
DUSP22_CGTCACTGACTTTGGCT--5915	738
DUSP22_CTGCACACCGTGCGTGC--5916	3328
DUSP22_CTGTCCACGATAGTGCC--5917	670
DUSP22_TCTTCTGCATCCTGCAA--5918	274
DUSP22_TGGCTGAAGGAAGAATA--5919	68
DUSP22_TTGCCGATGTACAGGCC--5920	26
DUSP23_AAGCGGTCGATCTGGTC--5921	589
DUSP23_CAACAGGAACTGGTAGT--5922	133
DUSP23_CTCCTTCACCAGGTAAC--5923	233
DUSP23_CTGGGCTTTGGCCGCAC--5924	942
DUSP23_GATGCGCAGGCGGTGCA--5925	910
DUSP23_GCACCCAGGAGAAGTTG--5926	1246
DUSP23_GGAGTGCACTGTGCTCT--5927	299
DUSP23_GGGCAGCTGTCGCTGTG--5928	949
DUSP23_TCGTCGGATTTCAGCAA--5929	774
DUSP23_TGCTTTCTCCTGCTCAT--5930	1560
DUSP27_AATGCTGCGCATGGCAC--5931	185
DUSP27_ACGCCTTCCGGAAATGC--5932	1186
DUSP27_GACCAGAAAGGACACAG--5933	467
DUSP27_GCTTCGTCCTCCTCGCT--5934	2113
DUSP27_GGCCAGTGTAGAATTCG--5935	1385
DUSP27_GGGCGTATTATAGAGGC--5936	607
DUSP27_GGTTCAGGATCGCCAAG--5937	866
DUSP27_TCTGCTCTGACCCCCGG--5938	238
DUSP27_TGTCCTGGACCTACAGC--5939	250
DUSP27_TTTGGCTGCAATGGCTG--5940	425
DUSP3_CTAGTCTGTCATTGAGC--5941	3286
DUSP3_CTGCCCTGAGCATCGTG--5942	460
DUSP3_GCAACGAGGTCACCCCG--5943	308
DUSP3_GGGCTCGTTCGAGCTCT--5944	96
DUSP3_GGGTGCTCGTCCACTGC--5945	1676
DUSP3_GGTGTTGACGTGCATGA--5946	1777
DUSP3_GTGCTGAACGCGGCTGA--5947	167
DUSP3_GTTCGAGCTCTCGGTGC--5948	643
DUSP3_TGAACGCGGCTGAGGGC--5949	213
DUSP3_TGCCGACTTCATTGACC--5950	3577
DUSP6_ACCCGTGCCCTTCGCGT--5951	2169
DUSP6_ACGAGAGCAGCAGCGAC--5952	727
DUSP6_AGTCAGAGCTGATCCGC--5953	1247
DUSP6_ATTGGTCTCGCAATGCA--5954	669
DUSP6_CAGCATGATGCCCGGGA--5955	307
DUSP6_CCGCCGTTGCCAGTGCT--5956	499
DUSP6_GATGGACTGCCGGCCGC--5957	76
DUSP6_GCAGGTTACCCTTCTGC--5958	625
DUSP6_GTCAGACTCGATGTCCG--5959	1506
DUSP6_TTGCACTATTGGGGTCT--5960	74
DUSP7_AGTCAGAGCTGATGCGC--5961	1280
DUSP7_CCGTGCTCGAAGGCGTT--5962	717
DUSP7_GACGTGCTCGGCAAGTA--5963	1363
DUSP7_GACTCGAAGAGCTCGTG--5964	776
DUSP7_GCAGTCGAGCAGCAGCA--5965	1035
DUSP7_GGAAGAGCTGTCCACGT--5966	212
DUSP7_GGCGTGGTTGGGGATGA--5967	75
DUSP7_GTCGTAGAGCAGCACGG--5968	79
DUSP7_GTGGGTGGCGAGCTGCT--5969	155
DUSP7_TTGCGCCGCCTGCGCAA--5970	78
DUSP8_ATGACCAGCGGCCCCCC--5971	291
DUSP8_CATCCATCACCTTCCTC--5972	2490
DUSP8_CCAAGCTGGTGAAGCGG--5973	274
DUSP8_CTATGACCAGAGCACGC--5974	446
DUSP8_CTGGATGAGCTCCGCAA--5975	846
DUSP8_GATCTGATGACGCAAAA--5976	304
DUSP8_GCTGTTGTACTCCACGA--5977	140
DUSP8_GTCTGCGGCCAGCACGC--5978	957
DUSP8_TACGGAGCCACAGGACG--5979	180
DUSP8_TGCCCTCGCAGAGGCCG--5980	177
DUT_AAGCCGCGGTACTCTCC--5981	1160
DUT_AGCGAAGCAGAGACGTA--5982	276
DUT_CGCAGCACGGGATTCCC--5983	293
DUT_CTCCCTTCTGGGTGTTA--5984	335
DUT_GAAAGCTGTTGTGAAAA--5985	143
DUT_GCAGCCAAGCCTGACCG--5986	1574
DUT_GTACAGGTCGTAGCCCG--5987	887
DUT_TAAGCGGGCCCGGCCTG--5988	94
DUT_TGGCGTGCTCGGAGAGC--5989	18
DUT_TGGTATTGTGTAATCAT--5990	416
DYRK1A_ACTGTACTGATGTGAAT--5991	194
DYRK1A_ATATTGTCATGTTACAG--5992	483
DYRK1A_CAAGTCATAGAGGTTGT--5993	128
DYRK1A_CTGGGTCACGGAAGGTT--5994	0
DYRK1A_GACTAGAATCGTCTCCC--5995	1804
DYRK1A_GCAAGCCGAACAGATGA--5996	1026
DYRK1A_GCAGTTCTTGTCAGTTG--5997	1228
DYRK1A_GGTCACTTATGTTTGGC--5998	167
DYRK1A_TCTGTCCAGCCATCTGA--5999	70
DYRK1A_TTAGAGGTTGCTGAATC--6000	153
DYRK1B_ACCATGGCCCGGTGGGA--6001	18
DYRK1B_CAGCCGCAGCTCAATCT--6002	452
DYRK1B_GAAATTGACTCGCTCAT--6003	794
DYRK1B_GAAGCGGCGGGCCCAGC--6004	74
DYRK1B_GACTACATCGTGCGCAG--6005	1942
DYRK1B_GCATCCCGGAAGGCCAG--6006	521
DYRK1B_GCTTGTAGGTCTTGATG--6007	220
DYRK1B_TGCGGCTACTGCCTCGG--6008	2235
DYRK1B_TGTGCTCCTGGGGCCCT--6009	126
DYRK1B_TTGCTCGAATCCTGGGG--6010	80
DYRK2_AATGATCACCTGCATGT--6011	787
DYRK2_AGGATAACAGTAACAAG--6012	1161
DYRK2_CTCACGACACAACCAAA--6013	132
DYRK2_CTTGTTCAGGTGTCATG--6014	304
DYRK2_CTTTGGGCAGGTGGTCA--6015	107
DYRK2_GGCGGCCGAAGGTTTCC--6016	4805
DYRK2_GTGGACTTTGTGATCGT--6017	463
DYRK2_TCATGCAGATGTGGTTG--6018	383
DYRK2_TGGCCCTAAAGATGGTG--6019	106
DYRK2_TTCCATGGACTTTAGAG--6020	416
DYRK3_ACCACTGAGCAGTTTAC--6021	6416
DYRK3_AGTACATTTGAACAGGG--6022	312
DYRK3_ATCTGACTGAATAGTAT--6023	172
DYRK3_CAGCTGTTTCAAGAATT--6024	103
DYRK3_GGATGCGGGGCCGCCTG--6025	112
DYRK3_GGCACAGCTCGTGGGCC--6026	25
DYRK3_GGTGGAGGTGGTTCAGA--6027	865
DYRK3_GTGGTCCCAATAATGGA--6028	2089
DYRK3_TCTCCTACTGTTTCTCA--6029	478
DYRK3_TTCATCTATCATCATGA--6030	302
DYRK4_AAAGGTGACTCTGACAG--6031	104
DYRK4_AAGTTCTGGAGACAATC--6032	294
DYRK4_AGGCAATGTGATCATGC--6033	296
DYRK4_GAGTTCTTGATATTGGA--6034	389
DYRK4_GCCTTGAGCTCTGAGGC--6035	363
DYRK4_GGTTCTTAAAAAGCTTT--6036	125
DYRK4_GTTCCGGTGCGGATAGG--6037	447
DYRK4_TCACAAAAACAATGAGC--6038	144
DYRK4_TCTTGGCTTCAAGACCC--6039	181
DYRK4_TGAAATCCTGGGCTACG--6040	283
EARS2_AGTTGTACAAGGCAGTG--6041	47
EARS2_CAGCGCTTCTGTGGCCT--6042	51
EARS2_GACTCGCGTTGTGCCTG--6043	2833
EARS2_GATGAGAGCCCCCGCCG--6044	181
EARS2_GCATGAAGTGGCCAGCG--6045	251
EARS2_GCGCGAGAGGCCTTCGG--6046	635
EARS2_TCAGGATGAAGCTCCCC--6047	430
EARS2_TCCTACGGGGCGGCCAG--6048	487
EARS2_TGCTGGTAGGGCCCAGC--6049	159
ECE1_AGACACAAGCTTCGCTC--6050	24
ECE1_CTTGGTTGTGTTCCCAG--6051	477
ECE1_GAACATCACAGGTCCCT--6052	1328
ECE1_GAACGAGACCAGGATCG--6053	594
ECE1_GCCAACCCAGTCCCTGA--6054	2535
ECE1_GTCCATGGAGCTCAAGA--6055	369
ECE1_GTCCTCCTCGTCCAGCG--6056	2537
ECE1_GTGGACTCGCTCTCCGA--6057	909
ECE1_GTGGTACTTCTGGCGGC--6058	707
ECE1_TGAACTTCCACAGCCCC--6059	250
EDA_ACCCGGAGGTGGAGCGC--6060	132
EDA_ATCCCTGGAATTCCTGG--6061	1174
EDA_CAACGTCAGCAGGTGGA--6062	94
EDA_CCCATAACAGTTGTTCC--6063	893
EDA_CGAGGGAGCCAGGGCTG--6064	3
EDA_CTACCTAGAGTTGCGCT--6065	278
EDA_GCTGTGGTGCATCTACA--6066	782
EDA_GGAAGAAGAAATTCAAT--6067	743
EDA_GGACCTCCTGGACCCAA--6068	427
EDA_TGTTCCCTTCGCCCGCC--6069	336
EEA1_AACACTGCTCAGACAAG--6070	151
EEA1_AATTTCAGTAGCAAGTT--6071	80
EEA1_ACGTCCACTGTGTTTAT--6072	311
EEA1_AGAAGAATTAAACAAAG--6073	52
EEA1_CCACAATAAGCCAGCTA--6074	6
EEA1_CTCGGAAGAATTAAAGA--6075	66
EEA1_GAGACAGAGCGCCAACT--6076	919
EEA1_GCAACATCTTCTATACC--6077	752
EEA1_GGCCAAACCTGATGGGT--6078	85
EEA1_GGTAATGACTCAGGTCA--6079	30
EEF2_AGTCACCGATGGCGCAT--6080	3190
EEF2_CACAGGCTTGATGCGCT--6081	1055
EEF2_CAGAGCAAGGACGGTGC--6082	346
EEF2_CCCACGGTACCGAGGAC--6083	1743
EEF2_CCGGTTGTGCTTGTTGG--6084	717
EEF2_CCTCGGCCAGGCCGTCG--6085	931
EEF2_CGCCATCATGGACAAGA--6086	266
EEF2_CTTCACTGATACCCGGA--6087	868
EEF2_TCAGCGTGGACTTGCCA--6088	80
EEF2_TTCGCCGCCAAGGGGGA--6089	26
EEF2K_ACATTCTGGTTCGAGCT--6090	1039
EEF2K_ACTCCCTCATTGCTCCT--6091	300
EEF2K_AGATCTCATCTTCCGCC--6092	375
EEF2K_CATGATGGTGATTCTGA--6093	1625
EEF2K_CGGTGGCAATATCTTCC--6094	292
EEF2K_CTGGGCATGCAAGAAGT--6095	414
EEF2K_GAAGCACGCAATCCAGA--6096	608
EEF2K_GCACATGCCCGACCCCT--6097	506
EEF2K_GTAGTACTTATTAACCT--6098	30
EEF2K_TACACATCCCGGTCTAC--6099	1460
EFNB2_AAGATCCTCATGAAAGT--6100	827
EFNB2_CAGATGCACTATTAAGA--6101	886
EFNB2_CGTCCAGAACTAGAAGC--6102	610
EFNB2_CTCTAAAACTATCGATT--6103	87
EFNB2_CTGGATAACCAGGAGGG--6104	363
EFNB2_GTACTATACCCACAGAT--6105	1297
EFNB2_GTTCTGCTGGATCAACC--6106	259
EFNB2_TATTATTTGCCCCAAAG--6107	267
EFNB2_TGAGAAGGGACTCCGTG--6108	300
EFNB2_TGGCACAGTTGAGGAGA--6109	108
EFTUD1_AGACTCTCCAGGACACG--6110	259
EFTUD1_ATCAACTGTACAAATAA--6111	976
EFTUD1_ATCTACAGTCAAAAAAT--6112	59
EFTUD1_CAGAATTTGGATTCACT--6113	125
EFTUD1_CTGAATGTCGTGCCTCC--6114	3073
EFTUD1_GAAATTCACCCCACAAG--6115	207
EFTUD1_GATTGATCGCTTGATAG--6116	312
EFTUD1_GCTAAAAAGATCATGAA--6117	400
EFTUD1_GCTTGAAAACATCCGTC--6118	473
EFTUD1_TCTTATGAAAACCTTGT--6119	43
EGFR_AAATAAAACCGGACTGA--6120	23
EGFR_ACCGCACGGCGCCATGC--6121	1106
EGFR_ATGGATGTGAACCCCGA--6122	573
EGFR_CATAACCAGCCACCTCC--6123	2059
EGFR_CTCCCATTGGGACAGCT--6124	165
EGFR_GCCCATGAGAAATTTAC--6125	265
EGFR_GCTTGTTACTCGTGCCT--6126	44
EGFR_GGCGAGTCGGGCTCTGG--6127	1333
EGFR_GGTGGTCCTTGGGAATT--6128	309
EGFR_GTTAGATAAGACTGCTA--6129	79
EGLN1_AACTGGGCTTTGCCTTC--6130	453
EGLN1_AATGACAGCGGCGGGCC--6131	62
EGLN1_ATGGTTGCTTGTTATCC--6132	386
EGLN1_CAACGCCTCCGGGGACG--6133	43
EGLN1_CAAGGAGCACCAGCGTC--6134	336
EGLN1_CCGTGCTTGTTCATGCA--6135	1359
EGLN1_CGCGCCGCTGCCTTCCT--6136	1727
EGLN1_GCCGGTCTCGCTCGCTC--6137	221
EGLN1_GGCCCACACCAGCATTC--6138	465
EGLN1_TCTGCCCGTTGGGCCGC--6139	585
EGLN2_AGCAACCGGTCAAAGAG--6140	813
EGLN2_CAGCGCTGGTCACCAAG--6141	211
EGLN2_CCAAAACCGTCCCGAAG--6142	183
EGLN2_CCCTTGGAGCCTGAGCC--6143	19
EGLN2_GCCGCAGCCCCTAAGTC--6144	225
EGLN2_GCTGGCTTCACCTCGTG--6145	1160
EGLN2_GTGGAAGGCCATGAACC--6146	0
EGLN2_TACCCGAGCCCGTTGCC--6147	261
EGLN2_TCCAGGAGTGCCTAGTG--6148	469
EGLN2_TGTTGGCTACCACGGGC--6149	136
EGLN3_AAGCAGCTGCACTGCAC--6150	514
EGLN3_AGGGCTGCACTTCGTGT--6151	207
EGLN3_ATGGTGGCTTGCTATCC--6152	196
EGLN3_CACGTGGACAACCCCAA--6153	97
EGLN3_CAGGAGTCTGTCAAAAA--6154	87
EGLN3_CCTGCGGATATTTCCAG--6155	712
EGLN3_CCTGGAGAAAATTGCCC--6156	660
EGLN3_CTACCTGGACAACTTCC--6157	281
EGLN3_GTGGATCGGGGGCAACG--6158	44
EGLN3_TGATCTGGTCGCCCCGC--6159	673
EHHADH_AGTCTACGGGATTCTAG--6160	2180
EHHADH_CCCTGGGCTGTCACTAT--6161	4317
EHHADH_CCTCCGCATCTTCAAGA--6162	351
EHHADH_CTTACCAGAAGTTACAC--6163	1179
EHHADH_GAGGCGGATTAGCGCCA--6164	1402
EHHADH_GATGAAGCACTCAAGCT--6165	236
EHHADH_GGAACTCCAGTGAGTCT--6166	559
EHHADH_GGGTTCCTCTTGCACCA--6167	89
EHHADH_GTGCAGCCGCGTATACT--6168	199
EHHADH_TTGGGCAAGCTCTGAAT--6169	75
EIF2AK1_ACTGCAAAAGGGAAGGT--6170	103
EIF2AK1_AGGACTCACTCCCCTTG--6171	1784
EIF2AK1_CGCGAAGAGGAGGGCGA--6172	209
EIF2AK1_CTTGAACGAAGTGGGTT--6173	129
EIF2AK1_GCACCTTCACTTCCCGT--6174	721
EIF2AK1_GCGGGAAAGTCGATGGC--6175	1095
EIF2AK1_GGAAGTGCTCTCCGACC--6176	571
EIF2AK1_TGAAGTTTGTGCTTCCA--6177	260
EIF2AK1_TGTTCCAGCAGAAATCC--6178	489
EIF2AK1_TTGGCTATCACACCGCG--6179	128
EIF2AK2_AGTAGCAAAAGAACCAG--6180	85
EIF2AK2_CTACTCCCTGCTTCTGA--6181	397
EIF2AK2_GCCTATGTAATTCCCCA--6182	1404
EIF2AK2_GCTGGTGATCTTTCAGC--6183	2079
EIF2AK2_GGAAGAGAATTTCCAGA--6184	47
EIF2AK2_GTGCATCGGGGGTGCAT--6185	344
EIF2AK2_GTTGTTGTCAATAATAA--6186	216
EIF2AK2_TACAGGTTCTACTAAAC--6187	383
EIF2AK2_TCTGAATCATCATCTGA--6188	40
EIF2AK2_TGTTGAGATACTTAATA--6189	79
EIF2AK3_AAATCTCTGACTACATA--6190	176
EIF2AK3_CCTGGTTACTTAAGGAT--6191	708
EIF2AK3_CTCTGGGTTGTCGCCAA--6192	301
EIF2AK3_GCATTCAGTAAGAAGGG--6193	402
EIF2AK3_GCTCTCGTTTCCATGTC--6194	2424
EIF2AK3_GCTGTCGGACCTCGCAG--6195	1355
EIF2AK3_GGGTACGCTGTAGAAGC--6196	869
EIF2AK3_TGACGAAATGGAACAAG--6197	121
EIF2AK3_TTGGCCACTTTGAACTT--6198	234
EIF2AK3_TTGGTCCCACTGGAAGA--6199	72
EIF2AK4_ACAGGACCACGAGCTAC--6200	1001
EIF2AK4_AGAAGTATATGTAAAAG--6201	110
EIF2AK4_CCGTTCTGTGTCCTCCT--6202	1119
EIF2AK4_CTCTGCCTTATAAAACG--6203	210
EIF2AK4_CTGGCCAAGAAACACTG--6204	595
EIF2AK4_GGAGGCCATTTACGGCG--6205	638
EIF2AK4_GTCACTAAAACGAACTC--6206	89
EIF2AK4_TACCCTCAAGGCCTAAC--6207	275
EIF2AK4_TGCACCATGAGCTGATC--6208	82
EIF2AK4_TGCGGGTAGCTCTCCGG--6209	463
ELANE_AAAGACACGCGAGTCGG--6210	108
ELANE_CACGTTGGCGTTGATGG--6211	430
ELANE_CCACGCGTGGCCCTTCA--6212	570
ELANE_CGCGGAGGCCACTTCTG--6213	1014
ELANE_CTGCCGGCCTTGCTGCT--6214	216
ELANE_GCCCCCCACAATCTCCG--6215	169
ELANE_GCGAACACCTGCCGGGT--6216	1179
ELANE_GCGGTGCGGGTGGTCCT--6217	264
ELANE_GTTGGGCGCAATCAGGG--6218	72
ELANE_TCGTTGAGCAAGTTTAC--6219	27
ELOVL4_AGTTCTACCGCTGGACC--6220	2570
ELOVL4_CAAGGAGACTGCATCAG--6221	988
ELOVL4_CCGTGGACACTACGTTT--6222	407
ELOVL4_CTATATTTGCCAGAGTG--6223	106
ELOVL4_CTCATTATCTATAATTT--6224	36
ELOVL4_GACCCAGCCACACAAAC--6225	699
ELOVL4_GCATCTGAAAAGGTTCT--6226	180
ELOVL4_GCTCCTGGACTCGGAGC--6227	1060
ELOVL4_TGGTACTTTGTATCTAA--6228	614
ELOVL4_TTTACCTTGTGGTGGAT--6229	482
ELSPBP1_AAAGGGAAGATACAGCG--6230	329
ELSPBP1_AGGTTGTCCATCCCAAC--6231	152
ELSPBP1_ATGGGGGAAATTCTCTC--6232	68
ELSPBP1_CACTAACGAAGGATCAA--6233	187
ELSPBP1_CCAGTTACCTGTTGGGA--6234	689
ELSPBP1_CCATCCCAACAGGTAAC--6235	197
ELSPBP1_CCCAACCACAGAGAACA--6236	111
ELSPBP1_GATGGAGGGGAAGATGC--6237	135
ELSPBP1_TGCCTAAGAAGCTGCCC--6238	3565
ELSPBP1_TTGAACGGAAAGTGACA--6239	330
EN2_AGTCACAGATCAAGATT--6240	810
EN2_CAGCTGCTCGGCGGTAA--6241	331
EN2_CCGGAATCCAGCCCCGG--6242	283
EN2_CGTGTTCTTGTTGCCCG--6243	810
EN2_CTCCGTCAGGTACCTGT--6244	454
EN2_CTGCTTCGCCAGGCTTG--6245	429
EN2_GCCGGCGAAAGGACGCG--6246	776
EN2_GCTGCCCGCGGTCCTGC--6247	69
EN2_TAGCAGCCCGGGCGAAG--6248	398
EN2_TTCGGGTTCTTCTTCTT--6249	250
ENO3_AGCCTCATAGATACCCG--6250	488
ENO3_CAGCTTGTTTCCAGCAT--6251	1081
ENO3_CATCCTGGGCGTGTCCT--6252	144
ENO3_CCCGTTGATCACATTGA--6253	199
ENO3_CGAGATCTGCGATGTGG--6254	490
ENO3_CTGGGAGTATGAGGTCA--6255	250
ENO3_GAACATCAACAATACTC--6256	234
ENO3_GCACAGCTGCTCGGAAT--6257	1154
ENO3_GCGCATGGCTTCCTTGA--6258	556
ENO3_GGGCAACCCCACGGTGG--6259	890
ENOPH1_AGATTGCAGACAGCATT--6260	26
ENOPH1_ATGTAGTTCCAGCAGTC--6261	0
ENOPH1_ATTCGGGCATTCTACGG--6262	138
ENOPH1_CACTTTGATACCAAGAT--6263	172
ENOPH1_CAGTGGTCTTTCGATCC--6264	671
ENOPH1_GATCACGGTGACTTCGG--6265	1064
ENOPH1_GGGCGGCATTCACAGCT--6266	732
ENOPH1_GTTAATCCTGCGTTGCC--6267	324
ENOPH1_TGCCTCCACACTCCCTG--6268	114
ENOPH1_TGGTAGATAATGTGTGC--6269	261
ENPEP_AACTTTGCGGAGAGAGA--6270	381
ENPEP_ACCAGTGAAAGAAGTAA--6271	240
ENPEP_ATCGTGTGACTCCAGCG--6272	753
ENPEP_ATGAGGCTGATTCCTTA--6273	993
ENPEP_CATTCAAACGAAACATG--6274	109
ENPEP_CTCTCATCCTCACTGGC--6275	66
ENPEP_GAGAAGGGTTAGCTCTT--6276	138
ENPEP_GGGTGTAGGATTAATAG--6277	262
ENPEP_TCCGTATTCTTTGGGAT--6278	175
ENPEP_TTCATGGGCAACCACAG--6279	597
ENPP1_AAGGACGCGGCCGCCTG--6280	0
ENPP1_ACAGGCACAGAGGCTTC--6281	1825
ENPP1_GCTGCCTGTGTTGAGCT--6282	330
ENPP1_GGACTTGCAACAAATTC--6283	1544
ENPP1_GGGGTCCTTGGCAGTGC--6284	217
ENPP1_GTGTTAACAACAATACT--6285	155
ENPP1_GTTCTATGCACGTCTCC--6286	1373
ENPP1_GTTTCGAGAGAACATTT--6287	173
ENPP1_TCATTAATGCTCTCACA--6288	217
ENPP1_TCGCGGCCGTTCCCCGC--6289	1439
ENPP2_CAGAGGACTGCTTGGCC--6290	38
ENPP2_CCCTCGCAGATGAAAAG--6291	1024
ENPP2_CTGTACCAATTACCAAG--6292	208
ENPP2_GCAAGATCCGGAGATGT--6293	242
ENPP2_GGAGTCAATATCTGCTT--6294	310
ENPP2_GGTTGATGATGACTGTG--6295	3263
ENPP2_GTGCTTTGAACTTCAAG--6296	249
ENPP2_TGGCTGGGAGTGTACTA--6297	114
ENPP2_TTAAGAGAGCAGAAGGA--6298	120
ENPP2_TTGTCACAGCGACAATC--6299	10
ENPP3_ATGATTTGGGAAGGTTT--6300	106
ENPP3_CAGATGACTGTTTGCAG--6301	341
ENPP3_CAGTCTCAGTGCCCAGA--6302	967
ENPP3_CTGAATATTTATACACA--6303	401
ENPP3_GAACTGCCGGTGTGATG--6304	529
ENPP3_TCCTGAGTCCAAGCCCC--6305	269
ENPP3_TGCAATAAATTTCGTTG--6306	39
ENPP3_TGCCCATGCCACCAGGC--6307	1129
ENPP3_TTGTATCCAGAGTCACA--6308	194
ENPP3_TTTGATGCATCATTTAG--6309	49
EPHA1_CAGCTCCACGTGGACGC--6310	418
EPHA1_CCCTGATGGCGAGTGGC--6311	152
EPHA1_CTCCACATTCAGCTTCA--6312	622
EPHA1_CTCGAATGGTGAAGCTC--6313	1822
EPHA1_GATCTACCGCGGGGAGG--6314	31
EPHA1_GCACCAGCCCTAGCCCC--6315	1257
EPHA1_GCAGAGACACTGACCAC--6316	723
EPHA1_GGACACAAGCAAGGCAC--6317	20
EPHA1_TCCTGGTACATGTACAG--6318	399
EPHA1_TGGGCATTCAGCTCCGA--6319	132
EPHA10_AAAACTCTGGGCCTCCC--6320	124
EPHA10_ATCCGGGCCGCTTCCCC--6321	2454
EPHA10_CACTCATCACGGAGCCC--6322	83
EPHA10_CATTGAAGTACAGACCC--6323	119
EPHA10_CGACAATGGCGGGGCTC--6324	80
EPHA10_CGGCTTCAGGTTGGTGA--6325	724
EPHA10_GCATCCGGCAGAGGAAG--6326	354
EPHA10_GGAATGTGCGACGTGTT--6327	829
EPHA10_GGAGGAGATCAGCGGCG--6328	192
EPHA10_TGCAGTCCAGCCCAGCT--6329	142
EPHA2_ACCAACTGGGTGTACCG--6330	831
EPHA2_AGACATCACGTTGCACA--6331	601
EPHA2_AGCCGGCGATGGTCTCA--6332	2449
EPHA2_CTGACGGTGATCTCATC--6333	252
EPHA2_GTGCGGGTCAGTCCGTG--6334	1376
EPHA2_TGCAAGGCATCGACGCT--6335	586
EPHA2_TGCTTCGCCCTGCTGTG--6336	611
EPHA2_TGGAGGAGCGCTCCGTG--6337	172
EPHA2_TGGCTCACACACCCGTA--6338	964
EPHA2_TGTGACAGTGAGCGACC--6339	1012
EPHA3_AACATTACACACCCATC--6340	269
EPHA3_ATGGTTCAATGAACTGC--6341	357
EPHA3_ATTCAACCTGTACTACA--6342	538
EPHA3_CAGGAACACTTGCCAAT--6343	1020
EPHA3_CTGCAATAGCATTCCAT--6344	930
EPHA3_CTGTTCTCGACAGCTTC--6345	132
EPHA3_TCGACCAGGTTTCTACA--6346	423
EPHA3_TCTCTTATCCATCACAT--6347	158
EPHA3_TGTCAACAATTCTAAGG--6348	217
EPHA3_TTCAAAAACAATTCAAG--6349	14
EPHA4_ACTATTGCAGTCCCTCA--6350	959
EPHA4_ATTGGATCACCCGAGAA--6351	1008
EPHA4_ATTTGAAATCAAGTTCA--6352	274
EPHA4_ATTTGCGACGCTGTCAC--6353	572
EPHA4_CAAGTCCCCATGACGCC--6354	177
EPHA4_GGAGGAAGTGAGTATCA--6355	1681
EPHA4_GTCACAGGTGCACGAGG--6356	732
EPHA4_TGGACCCCACTTCCACA--6357	143
EPHA4_TTCGTAGCCAGTTATTC--6358	658
EPHA4_TTCTCCCTGAACAGATC--6359	526
EPHA5_AGGGACGCTGGGGTGAT--6360	146
EPHA5_AGTCAGATGATCAGAAT--6361	644
EPHA5_CACATGCATTTCCCGAT--6362	1131
EPHA5_CTACTCTGCACCTCGAC--6363	133
EPHA5_GAAAAGCAATCCATCCC--6364	1664
EPHA5_GATTCACGCACTGTCAT--6365	2174
EPHA5_GCTGTTGCAGTCCCGCA--6366	5125
EPHA5_GTGCGGCGCACAGGAGA--6367	182
EPHA5_TATTCAGTTTCATAACA--6368	90
EPHA5_TTCTGTAAAGCTTTCAT--6369	323
EPHA6_AGAAGTGGCGGCAGCGC--6370	555
EPHA6_ATAGCCACCGCCGCTGT--6371	213
EPHA6_CAAATTCATGGACTGCT--6372	68
EPHA6_CCCCCCATGGTTCTCCT--6373	58
EPHA6_CGCGAGGTCCCGGGAAC--6374	558
EPHA6_CTGGCTTAATGAAAAGT--6375	311
EPHA6_GATACAACAACTGTACT--6376	285
EPHA6_GTGTTCTGGGTAGGATG--6377	737
EPHA6_TATTGAGAGAGTCATTG--6378	143
EPHA6_TTCATCCATTTCAGTGA--6379	336
EPHA7_ACTGTTACAATCCCTCA--6380	958
EPHA7_ATAAAATAATCCATGAA--6381	45
EPHA7_ATTTCCTCTCCACCCAA--6382	545
EPHA7_CAAGTTCCCAGTACTCC--6383	1468
EPHA7_CCATGACTTGGCACACC--6384	330
EPHA7_CTTTGCACACACAGGGG--6385	7
EPHA7_GGAAGAAATTAGTGGTT--6386	270
EPHA7_TCCGCAGCCAGTTGTTT--6387	457
EPHA7_TGAAGATGGGTATTACA--6388	151
EPHA7_TGCACGCAACGTATGGT--6389	517
EPHA8_AACCTGGTACGTGTGGA--6390	54
EPHA8_AAGCCGCGCTTGCTGAG--6391	433
EPHA8_AGCTGGGTCCCCCGAGA--6392	685
EPHA8_CTACTACCGTGCAGCCC--6393	231
EPHA8_GGACTCCATCAACGAGG--6394	632
EPHA8_GGGCTGGCTCACGTATC--6395	936
EPHA8_GGTCGCGGTCCGACTCC--6396	1480
EPHA8_TGACGACCCAGAGCGCA--6397	149
EPHA8_TGGCAGGCTTGGGCGGC--6398	45
EPHA8_TTCTACAAGTCAGCCCC--6399	2378
EPHB1_AGCCCAACCAGAACAAT--6400	589
EPHB1_AGGTGCGGATGGTGTTC--6401	1938
EPHB1_ATGCCATTGGGCTGCTC--6402	620
EPHB1_CAGGATCCTGGGACATT--6403	340
EPHB1_CCACTGCGGATGCCAGG--6404	465
EPHB1_CCCCCGCCGGTTGATGA--6405	963
EPHB1_CGGCCAATCCTGCGTCC--6406	1466
EPHB1_CTGCCGAGCCAGCAATC--6407	296
EPHB1_GTAATAACCGGTCCGAC--6408	417
EPHB1_GTGTCTACTTTGAGGTA--6409	502
EPHB2_AAAACTTCATCTCCACG--6410	540
EPHB2_AAGCCGCTGCGGGACAC--6411	832
EPHB2_CACATGCAGCGCCCGAT--6412	751
EPHB2_CATCGCCAATGCGGAAG--6413	124
EPHB2_CCGGACCACTTCTGAAG--6414	471
EPHB2_GTACATTGTCCCCGCAG--6415	227
EPHB2_TACGCACCACGCCAGCT--6416	160
EPHB2_TACGGACCAAGTTTATC--6417	604
EPHB2_TCCATCTGGGACTTTCA--6418	459
EPHB2_TGGTGCATCCTCCATCA--6419	1343
EPHB3_AGCAGCGGCAGAAGCCC--6420	254
EPHB3_CACGGTAGAAGTTATTG--6421	122
EPHB3_CAGGAGCCGGGGATGTT--6422	499
EPHB3_CATCCCTAACGCCGTGG--6423	298
EPHB3_CCGCGAGAAGCTCTCAT--6424	838
EPHB3_GAGATCACACCTCGGGG--6425	441
EPHB3_GGGGCTCACTCCACTCG--6426	1737
EPHB3_GTGTCCACTTTCACGTA--6427	342
EPHB3_TAACATCTGAGTTGGCG--6428	340
EPHB3_TGTGCATCCACCACCGC--6429	423
EPHB4_CACGTCACACACTTCGT--6430	390
EPHB4_CCGGGTGCTGCTCTGCT--6431	406
EPHB4_CCTGCTGAACACAAAAT--6432	145
EPHB4_CGTGGCGTACACGTGGA--6433	549
EPHB4_GACATTCACCTTCCCGG--6434	299
EPHB4_GCCCACTGGCTTCGCAC--6435	1157
EPHB4_GGACAGGCACTCGAGCA--6436	597
EPHB4_GGAGGAACTGAGCGGCC--6437	454
EPHB4_GTGGGTGACATTCCCTC--6438	446
EPHB4_TCTCCGGGAATCGAGTC--6439	550
EPHB6_AAGGGGCTGCCCAGTTA--6440	204
EPHB6_ACCAGCGACGCCTGACT--6441	1294
EPHB6_ACTTATAGAGCCCCCGT--6442	1177
EPHB6_CAACCAATTGTCCTGCC--6443	186
EPHB6_CGGGCATGCTCCAGCCT--6444	32
EPHB6_GGACGAGGTGAGTGTTC--6445	516
EPHB6_GGATACCAACCAGCACG--6446	1673
EPHB6_GGTGAAGGTCTCCCGGC--6447	2065
EPHB6_GTATTGCTGGACACCAC--6448	1796
EPHB6_TCGAATGTGCGCCCTCT--6449	292
EPHX2_AGAGTTGGTATTCTTGG--6450	615
EPHX2_ATAGAGTCGTGTCAGGT--6451	329
EPHX2_CACACATCAGCTGGGCC--6452	1267
EPHX2_CAGAGGGTGCCACTACC--6453	1051
EPHX2_GACCCGGTAACCTGCCT--6454	120
EPHX2_GACCGTGCTGAGAGAGA--6455	218
EPHX2_GCAGACTTTAGCGGTCT--6456	66
EPHX2_GCGCTGCCAGCGGTGTT--6457	634
EPHX2_GGGGCGGTTGATCTTTC--6458	1581
EPHX2_TCTGCTGGACACCCTGA--6459	551
EPM2A_AAGGCTTGGCCTACATC--6460	943
EPM2A_AATAATGCATGGCTTGG--6461	352
EPM2A_CAATATCCCATTCAGTC--6462	325
EPM2A_CAGCAACGGTCATGATG--6463	376
EPM2A_CTACCCAGCCAGATATT--6464	500
EPM2A_GCGCTTCCGCTTTGGGG--6465	58
EPM2A_GTGTATTGTCTCCCAAT--6466	678
EPM2A_TCATGGGCTCTGGGTAG--6467	317
EPM2A_TGTGTGCTTCATTTCAT--6468	369
EPM2A_TTCCTGAAGCGGGAGCC--6469	114
EPN1_AGATCATGAGCATGATC--6470	609
EPN1_CCAGGGGTCATTGCTCG--6471	276
EPN1_CGACACGCGCTCCGAGC--6472	309
EPN1_CGCCGTGCAGACGCTGA--6473	121
EPN1_CTTCATCTGGCGCCTCA--6474	373
EPN1_GGAGATCAAGGTTCGAG--6475	134
EPN1_GGAGCGGATCCGTCGCG--6476	2136
EPN1_GGCAATCTCTGACATGA--6477	210
EPN1_GTACTCCATCAGCGTCA--6478	649
EPN1_GTCCTCGTCGCGCAGCA--6479	911
EPOR_AAGCTCTTCGGGCCCCC--6480	163
EPOR_ACAAAGGGAGCCGACCT--6481	452
EPOR_AGAAGCTGTAGTTGCCC--6482	699
EPOR_CTCCTAGACGCCCCCGT--6483	198
EPOR_CTCGACGTGTCGGCTGT--6484	541
EPOR_GCTGTGTCGCCTGCACC--6485	1559
EPOR_GTGATATCGCGGAGCGC--6486	646
EPOR_GTGCTTCACCGAGCGGT--6487	155
EPOR_GTGGTGCGGTGCGCTTC--6488	264
EPOR_TCCGGGAGGTTAGGCGG--6489	252
EPRS_AGCATTTCCGTTGAAGA--6490	159
EPRS_AGGGTCTCCTGAATTCA--6491	534
EPRS_CAGGCCTTCCAGTCAGT--6492	1833
EPRS_CATGTAAAACGTTGGTT--6493	88
EPRS_CTCTGGAGGAAATCTGA--6494	698
EPRS_CTTCCAGGTGCGGAGAT--6495	698
EPRS_GAGTTGCAACTACAGCT--6496	215
EPRS_TAGCAGATTTATGTGTT--6497	86
EPRS_TTCTATACTTCGCTACT--6498	318
EPRS_TTTCAACTGTTCTTGCC--6499	218
EPS8L1_AACTCGGGTCTGTATGG--6500	1457
EPS8L1_ATCACTGCGCGGACTGA--6501	1831
EPS8L1_CAACGAGCGGCTCCTGC--6502	366
EPS8L1_CGCACGATGGCGCCCAG--6503	550
EPS8L1_GATCCGAGAGGACATCC--6504	68
EPS8L1_GCATCCGATGTCAGATG--6505	2420
EPS8L1_GGCGAAGCCCATTCCCG--6506	1439
EPS8L1_GGTCGAGCAGCGTGACA--6507	1085
EPS8L1_GTGTACTCGGCCTCCGA--6508	1326
EPS8L1_TAGAGAGCTTTGTATCG--6509	122
EPX_AGCATCCACCAGCAACT--6510	780
EPX_CACCAGGACAGTTGTTC--6511	423
EPX_CCCATCCTCATACTCGG--6512	1040
EPX_CCGGAGAGCACAGCCAC--6513	358
EPX_CGAGGACGAGTGTGGCC--6514	189
EPX_CTGGGGGTCCAGCCGAA--6515	123
EPX_GCAGTCTCGCAGGACCG--6516	301
EPX_GTTGGAGGCCCCTAGCA--6517	353
EPX_GTTGTTTGAAGTAGGAC--6518	651
EPX_TTACAACCCCAGCGGTC--6519	138
ERBB2_AATGTATACCGGCCCTC--6520	489
ERBB2_AGGCTGCGGATTGTGCG--6521	436
ERBB2_CCCCCTGCACAACCAAG--6522	165
ERBB2_CGGGAGCCCTTACACAT--6523	598
ERBB2_CGTAGCCCTGCACCTCC--6524	901
ERBB2_CTCCGCCACCTCTACCA--6525	924
ERBB2_GACAGGCTGGCATTGGT--6526	1680
ERBB2_GAGGGGTCTTGATCCAG--6527	122
ERBB2_GGGTGGTATTGTTCAGC--6528	586
ERBB2_GTGGGACCTGCCTCACT--6529	562
ERBB3_ATACCGTGGTGGGTCTC--6530	947
ERBB3_CAAACCTCATGACAGGG--6531	53
ERBB3_CACAATTGATGTCTACA--6532	113
ERBB3_CATCGCCGGTCACACTC--6533	598
ERBB3_CCTTGAGATTGTGCTCA--6534	362
ERBB3_GACAGGCTATGTCCTCG--6535	981
ERBB3_GCCCACCTCGGAGCCCC--6536	204
ERBB3_GGACCCAGGTCTACGAT--6537	631
ERBB3_GGAGTTGATGACCTTCG--6538	1521
ERBB3_GGCGAACGACGCTCTGC--6539	375
ERBB4_ACAAGAGTCAAGTTGGA--6540	1271
ERBB4_ACCCAAAGTCCTGTCGC--6541	599
ERBB4_ACTGAGAATCGCTGGGC--6542	510
ERBB4_ATATTGTTCGGAACCCA--6543	895
ERBB4_CAATGCTGGTTATCTCC--6544	227
ERBB4_CACAGGCTACGTGTTAG--6545	310
ERBB4_GGTGAGCCTTCTCGTGG--6546	1233
ERBB4_GTTTAAAAATATTGCCA--6547	25
ERBB4_TGGGACAAAACTTTATG--6548	25
ERBB4_TGGTGTCTGCATAACAA--6549	182
ERN1_CCCAAGATACAGAAGAG--6550	876
ERN1_GATGCCTGCACCAATTC--6551	685
ERN1_GCAGAGACTATCTGCAA--6552	3078
ERN1_GGACAGGCTCAATCAAA--6553	160
ERN1_GGATTCCATCTGAACTT--6554	147
ERN1_GTTATTGACCTCCTGAC--6555	486
ERN1_GTTGTTTGTGTCAACGC--6556	286
ERN1_TAGTCCACGTCGTCCTC--6557	389
ERN1_TGCCATCATTAGGATCT--6558	3536
ERN1_TGCTGCTGCCCGGCCTC--6559	832
ERN2_CATTGGTCCTTCGATGA--6560	726
ERN2_CTACTCAGCGCCCCCCA--6561	497
ERN2_CTGGTGTCCACCTTGGA--6562	459
ERN2_GCAGCCTGTACATCTTG--6563	5189
ERN2_GCCAATGTAGAGGCGGG--6564	772
ERN2_GTGCGGTCAGGGGGTCG--6565	90
ERN2_GTGTAGACGCCCATCAC--6566	474
ERN2_TCTGCTTGCTTAGTGCG--6567	433
ERN2_TGGTGGACCCTGAGTCA--6568	138
ERN2_TTCGCGGCGCTGCTGCT--6569	44
ERO1LB_AACCCAGAGCGTTACAC--6570	252
ERO1LB_AAGAAGCTTTCATTGAC--6571	96
ERO1LB_CGCTGGGCAGGGGGTAG--6572	87
ERO1LB_GACCAGCAGCTGCACCG--6573	1566
ERO1LB_GAGCCAAGGGGTCCGCC--6574	442
ERO1LB_GCGACCTTGTCCTTTCT--6575	517
ERO1LB_GGACGATAAACAGATCG--6576	269
ERO1LB_TCGAGCTTTGTCAAAGG--6577	218
ERO1LB_TGAGCAAGCTAATAAAC--6578	54
ERO1LB_TTTCCACAGGGTCAAAG--6579	263
ESD_AGAGCCAATACAGTGCA--6580	296
ESD_AGCTGGGACTTTGGCAC--6581	436
ESD_AGTACAGGGTTGCAAAT--6582	679
ESD_ATGCCACTGAAGATCCT--6583	448
ESD_CACTCCATGGGAGGTCA--6584	218
ESD_CAGCTATGAAGTTATCA--6585	264
ESD_GACATACTAATTGATCA--6586	1
ESD_GCAATCGAAAAACAACG--6587	90
ESD_GGGATCCACTGGAAAAT--6588	543
ESD_TGTCTACTTACCACCAA--6589	327
ESRRG_ACAGAGTACGTGGAGGT--6590	669
ESRRG_AGTCAAGTCCGTTCTGA--6591	395
ESRRG_CAGACGTAAATCCTGCC--6592	397
ESRRG_CCACTACCTCCCAGGAT--6593	1344
ESRRG_CGTCTGAAGAGCCACCA--6594	1065
ESRRG_CTTCTGGGTACCACTAT--6595	184
ESRRG_GAACCAGCTGAGGGTTC--6596	252
ESRRG_GGCCGACCGAGAGTTGG--6597	1114
ESRRG_TCGGGGACAGTAGGGTC--6598	169
ESRRG_TTCGTCCTTCATCAAGA--6599	600
ETFDH_AATTACATTGTACGCTT--6600	322
ETFDH_CAGGACAGCTTGGCTAG--6601	266
ETFDH_GACAGACATACCTATGG--6602	1391
ETFDH_GAGAAAGCTGCCCAGAT--6603	242
ETFDH_GCAGATGTTGTAATAGT--6604	335
ETFDH_GCTTGGCTAGATGTCCA--6605	326
ETFDH_GGTATACTTCAACACCA--6606	446
ETFDH_GTGAACCTCAAACCTAC--6607	71
ETFDH_TATCCCTACATCGTTAG--6608	146
ETFDH_TCTAAAACAGTTGGCTG--6609	101
ETNK1_AAGGTACAGTAGAGTTG--6610	349
ETNK1_ATTAGTCGATCGAGATG--6611	133
ETNK1_GAGAAAATTCCTGTTGT--6612	376
ETNK1_GAGTGTTGCAGGCTCAT--6613	1301
ETNK1_GCGACCACGAGAACGGC--6614	1981
ETNK1_GCTGAACGTCACCGTTC--6615	433
ETNK1_GTCCTGGTGAGAATTTA--6616	86
ETNK1_GTGGATCCTTCCGTCCC--6617	5230
ETNK1_GTGGATGTAATTGGCCA--6618	652
ETNK1_TTACGTGGGAAACACCA--6619	220
ETNK2_AATCTTTGCCATTTCTA--6620	215
ETNK2_AGGACGCGCGCGGCTGA--6621	499
ETNK2_CCAACACCTCTACCTTA--6622	177
ETNK2_CTCCTGGATGAGGCGCA--6623	897
ETNK2_CTTGGGCAGGCTGCCGT--6624	1473
ETNK2_GATGTCGTCCGGGTCCA--6625	1287
ETNK2_GCCGCCGTCGCGTACTT--6626	375
ETNK2_GGAGCATCTGTCCCAGC--6627	273
ETNK2_TCCGCTCCCCATACACC--6628	1516
ETNK2_TTCTTCCGGCTGGCACT--6629	1146
EXTL2_AATTATGGAATTCTCTA--6630	435
EXTL2_ACATCTGCAAACTTCCT--6631	160
EXTL2_AGCAAAAACAAGGTCTG--6632	87
EXTL2_AGTGCTTCGATTATCTT--6633	913
EXTL2_CACGTCTCTACTTCATC--6634	430
EXTL2_CATGGTGGACTTGCCCT--6635	184
EXTL2_CTACCAGTAATAATACG--6636	34
EXTL2_GATGAGAAATCGACTCC--6637	723
EXTL2_GATGCTCATGTTGCGTA--6638	264
EXTL2_TACTCTATGGTGCTGAT--6639	176
F10_AAATGTAAAGACGGCCT--6640	40
F10_AAGGACTGGTCTCACAC--6641	562
F10_GACCTGCTCATACGAAG--6642	640
F10_GACTTTCCCCGAGCAGC--6643	1181
F10_GCAGGACGAGGTGCAGT--6644	1503
F10_GTCCTCAAAGACCTCGC--6645	281
F10_GTGTGCTCCTGCGCCCG--6646	62
F10_GTTCATCCGCAGGGAGC--6647	126
F10_TGACCAGTTCTGCCACG--6648	672
F10_TTCGAATCCTTCTAAAC--6649	348
F11_AAGGACACCTGCTTTGA--6650	526
F11_ATTCTTTGGGCCATTCC--6651	155
F11_CAACATCGACAGTGTCA--6652	125
F11_CTCGATAAAGTGGTGTC--6653	780
F11_GACTACCTGGCAGTACT--6654	443
F11_GCCACAGACAAAAGCAT--6655	1218
F11_GCTGTCCTATTCACTCT--6656	260
F11_GGGTATAGGTAAAAAAC--6657	110
F11_GTAAAAAACAAGCAACC--6658	32
F11_TCTGCAAACACCGTATT--6659	139
F13A1_ACATTCTATTGGAATAC--6660	336
F13A1_CATTGGCCATACCGGAC--6661	153
F13A1_CCCACAGTGGAGCTTCA--6662	1203
F13A1_CGAGGGCACCTCTGGAG--6663	204
F13A1_CTATGGCGTCCCCCCAT--6664	136
F13A1_GAGCGTTCACCTGTTCA--6665	1190
F13A1_GAGTCAGAGGGGCAAGT--6666	331
F13A1_GCATTAGAGTTATTGGG--6667	219
F13A1_GCCTCCAAAGGCGGTCC--6668	299
F13A1_TCCATATGACCCCAGAA--6669	165
F2_AGCGACCGTGCTTGCTG--6670	4265
F2_CTACAGTGACTTGATCC--6671	71
F2_CTGGGTACGAACTACCG--6672	363
F2_GCACTCAATGCCTGACC--6673	1293
F2_GCAGCAAGCTTATCTCG--6674	356
F2_GCGAGCCAACACCTTCT--6675	764
F2_GGACTCCAGAGCCTCGA--6676	4818
F2_GGAGACGTGCAGCTACG--6677	1103
F2_GGCCTTGGCCTGTGCGC--6678	1803
F2_TAGGTCGGCCCCAGGAT--6679	232
F2R_AAATGACCGGGGATCTA--6680	186
F2R_ATGGCCATGATGTTTAG--6681	1394
F2R_GATATTTGACCAGCTCC--6682	859
F2R_GCACAGACTGAAGCAGG--6683	333
F2R_GCCGCACAGACTGAAGC--6684	779
F2R_GCCTGCTTCAGTCTGTG--6685	672
F2R_GTGCGGGCAGACAACAG--6686	204
F2R_GTTCATATTTATCATTG--6687	526
F2R_TCTTCTGAGATGAATGC--6688	285
F2R_TGCGGGCAGACAACAGC--6689	238
F3_AACGGACTTTAGTCAGA--6690	1280
F3_AGACCCCTGCCTGGCCC--6691	956
F3_CAGCATATAATTTAACT--6692	304
F3_CCTTGCCAAAAACATCC--6693	139
F3_CTCTCCACATTCCCTGC--6694	69
F3_GAGCGTCCGAGCGACGG--6695	527
F3_GTAAGGTGTGAACTCTG--6696	257
F3_GTGTAGACTTGATTGAC--6697	93
F3_TCAAAACTCTGAATTGT--6698	28
F3_TGTGAAGCAGACGTACT--6699	341
F5_ACATTAGGGATGATGAC--6700	241
F5_AGCACTGACAAGGGTGA--6701	131
F5_ATGATCCACTTTCCCTC--6702	1413
F5_CCCATGACCACATCAGC--6703	109
F5_CTGGCCGTTGAAATGAA--6704	602
F5_GACGACGCTGTGGCTCC--6705	2863
F5_GATCGAGGATTTCAACT--6706	286
F5_TGGAGGGTCATCATGGG--6707	35
F5_TGTCCCACCCTCAGTTA--6708	117
F5_TTGATGAAAGCAAGAGC--6709	128
F7_AGAAGCAGATATAGGAC--6710	324
F7_ATCTGTGTGAACGAGAA--6711	668
F7_ATGGACTTGAGGCACAC--6712	1194
F7_CCCACGGCGTCCTGCAC--6713	1021
F7_GCAGAGAGTACCCCTCG--6714	790
F7_GGAACGCGTTGGCGCGC--6715	1133
F7_GGAGATCTTCAAGGACG--6716	144
F7_GGAGCAGTGCTCCTTCG--6717	1132
F7_TCCTCTGCCTTCTGCTT--6718	2940
F7_TTCCGGCCCTCGAAGGC--6719	0
F9_ACATGTAACATTAAGAA--6720	103
F9_ACTCTTCCACATGGAAA--6721	316
F9_ATATCCTAAAAGGCAGA--6722	111
F9_ATCATGGCAGAATCACC--6723	735
F9_CCAAAGAGGTATAATTC--6724	171
F9_CCTTGAGAGAGAATGTA--6725	94
F9_TAGCTGTTTAGCACTAA--6726	60
F9_TCGATATCCCTCAGTAC--6727	488
F9_TGAAGTCATTAAATGAT--6728	134
F9_TTTACATAGTCCACATC--6729	268
FAAH_ATAGGAGGTCACACAGT--6730	966
FAAH_CACTCCTTGAGGCTCAC--6731	639
FAAH_CCACGAAGCAGCAGGCC--6732	510
FAAH_CCGGCACCCCTTCATTC--6733	871
FAAH_CCTCTGAGTCCAGGTCT--6734	26
FAAH_GAAGAGCACGGCCTCAG--6735	451
FAAH_GGTGCAGTACGAGCTGT--6736	1562
FAAH_GTTACACAGTAGAGAGC--6737	52
FAAH_TGGCCCTGCGCTGGTCC--6738	96
FAAH_TGGTCCGGGCGCGACAG--6739	540
FABP6_AAGCAACATACAGACAA--6740	315
FABP6_ACCAACAAGTTCACTGT--6741	524
FABP6_AGGTCTGGTGATAGTTG--6742	596
FABP6_AGTGACGATGATGATGG--6743	464
FABP6_CAACTTCAAGATCGTCA--6744	88
FABP6_CGTGCACATGGGTGAGC--6745	531
FABP6_GGTCACGCCTCCGATGG--6746	3591
FABP6_GGTGAAAGCCATGCTGC--6747	588
FABP6_TCCCAGCACTACTCCGG--6748	1489
FABP6_TCTGTTTCATTCTCTGC--6749	302
FADS1_AAAACCCGGCGCGCAGG--6750	759
FADS1_AGGTGGCCCAGCGCTCA--6751	622
FADS1_ATGAGTTCCGGGAGCTG--6752	437
FADS1_CACATCTTGCTGCTGGA--6753	915
FADS1_CGTCCCAAAGACCCAAA--6754	374
FADS1_GAGACAGTTCTCCAATC--6755	1106
FADS1_GCAGCACCGCACAGAGG--6756	327
FADS1_GGGGGCCATAGCTGGCC--6757	13
FADS1_GGTAGGTCCCTGAGCCG--6758	600
FADS1_TCGGTTTCCTCCCCAGT--6759	296
FADS2_AATCTCCTCCCAGCTGA--6760	817
FADS2_AGTTCACCAATCAGCAG--6761	159
FADS2_CCCACGAATTCCAGGTC--6762	599
FADS2_CCCTGGAGAGCATTGCA--6763	902
FADS2_CTGCACGTGTTTGTTCT--6764	245
FADS2_GACAAAGGCCGTGATGA--6765	682
FADS2_GAGGAAGAACACGTGGT--6766	104
FADS2_GCCACCTGTCGGTGCGC--6767	446
FADS2_GTCCACAAATTCGTCAT--6768	357
FADS2_TCTACAGAAAACCCAAG--6769	282
FAH_AGGATAGGTGTGGCCAT--6770	283
FAH_CAGGCACCATATACGGG--6771	251
FAH_CATCGTGGCAGAAGCCT--6772	31
FAH_CGGCCATGGTAGCCCAC--6773	961
FAH_GAACATGATTCCGACGT--6774	1088
FAH_GAGATGACACCGAACTT--6775	3608
FAH_GGACAGGACCAGTAAAG--6776	86
FAH_TCAGGCTGCCTGGAAGG--6777	165
FAH_TCGGAATCCTCGGCCAC--6778	193
FAH_TGTCTGTGAGCCAAGCC--6779	20
FARS2_AACAATTGGAGGAGACC--6780	191
FARS2_AACGCTTACCAGGCTCA--6781	132
FARS2_ATCTCCATCTCAAAGGA--6782	520
FARS2_CCATGCATATGTCTACC--6783	653
FARS2_GCCTCGATCCCCAGGCC--6784	254
FARS2_GCCTCTGGAGATGTGAC--6785	1276
FARS2_GGGCAAATCCTACCCTC--6786	106
FARS2_GGTGCTCAAGACCGAAT--6787	1045
FARS2_TATCAGGGATGTCGTAG--6788	264
FARS2_TCGTAGACCGAGAACAA--6789	217
FARSA_AATCCACTTGTTGGACA--6790	444
FARSA_ACTGCCCAGTGGCAAAG--6791	906
FARSA_CATGGAGCACCAGGCGG--6792	430
FARSA_CATTCCCCCAGAGGGCC--6793	36
FARSA_CCAACTCGGCGCTGTCC--6794	580
FARSA_CGCCTGAAGGCTCTTCA--6795	255
FARSA_CGGAACTGCTGCTCCGG--6796	1010
FARSA_CTGGGAGCTTACTGCGG--6797	166
FARSA_TCATCGAGGCTGAACTT--6798	854
FARSA_TGGAGGATGAGGTGCAG--6799	181
FARSB_ACTGCTGCTACCGCAAA--6800	336
FARSB_CAGCTTCATTGAACTTC--6801	1684
FARSB_CATTGGTACCCATGATT--6802	309
FARSB_CGGCTGCCATGTCATGT--6803	681
FARSB_CTAATTAACAAAAAAGT--6804	110
FARSB_TATGTAAATAATGTTTC--6805	67
FARSB_TATGTTCATCAGTTCAC--6806	427
FARSB_TGATGGGAGGCATTGAA--6807	278
FARSB_TTGAATTTGATATCTGA--6808	365
FARSB_TTGCAGTATAAGTAAAT--6809	59
FASTK_AAGTTGGTCCTGCCCTT--6810	379
FASTK_ACCTGCTCCACAGGAGG--6811	102
FASTK_CCCTGGAACAGGAGCGA--6812	60
FASTK_CTCAGACCTCCCCTGCT--6813	230
FASTK_CTGATCAGATGCTGCCG--6814	542
FASTK_GAACAGGCGAAGAGCCC--6815	1438
FASTK_GGCCCCGAGACCGACTG--6816	1171
FASTK_GTGGCGCTTCGTCGTCT--6817	814
FASTK_TGGGGAGTCAGTTCCTC--6818	350
FASTK_TTTGGGGCCCAGCAAAT--6819	151
FBP1_CAACTCGCCCGTGCCGC--6820	2241
FBP1_CCAGGCGCCCTTCGACA--6821	1214
FBP1_GACCCGCTTCGTCATGG--6822	2070
FBP1_GCAACCAGGCCGGAACC--6823	310
FBP1_GCCATACAGTGCGTAGC--6824	121
FBP1_GCGCACCGCCGAAGAGA--6825	1569
FBP1_GTCCTTGCCATGGACTG--6826	1683
FBP1_GTTCATAACCAGGTCGT--6827	143
FBP1_TAAACACGCCATCATAG--6828	245
FBP1_TTGGAAGATCCATCAAG--6829	70
FBP2_CATTGAGTTCAGCAGCT--6830	167
FBP2_CCGCTACGTTATGGAAA--6831	186
FBP2_CGCCATCATCACCGCCA--6832	1178
FBP2_GACCATGTTGATCACCA--6833	519
FBP2_GACGCAGGTACTATAGG--6834	1037
FBP2_GCATGTCGGTTTCGAAG--6835	418
FBP2_GGCAAAGATGGTTCCGA--6836	296
FBP2_GGCCTTGCGCACAGCCG--6837	209
FBP2_TAACGTGACGGGAGATG--6838	108
FBP2_TGCTTTGACCCACTGGA--6839	132
FCER1A_AATTTGTCTCTTCTGAA--6840	207
FCER1A_AGCCAGTACTTCTCACG--6841	261
FCER1A_ATTGTGGAACCATTTGG--6842	118
FCER1A_CACTCTCATTAACTTGT--6843	320
FCER1A_CCTTCAGGCCTCTGCTG--6844	530
FCER1A_GAACTGGGATGTGTACA--6845	422
FCER1A_GAGACCTTAGGTTTCTG--6846	1102
FCER1A_GGAACCTACTACTGTAC--6847	281
FCER1A_GTGAAGCTCTCAAGTAC--6848	603
FCER1A_TACACACAGTAGAGTAG--6849	343
FCER1G_AAGAGCAAGACCACTGC--6850	457
FCER1G_AGAGCTGAGGCTCTCCC--6851	1072
FCER1G_CAATTCCATACAGAAAC--6852	139
FCER1G_CCTGAGCACCAGGAACC--6853	288
FCER1G_CTTGCTCTTACTCCTTT--6854	360
FCER1G_GACAGTAGAGGAGGGTG--6855	21
FCER1G_GAGCTGAGGCTCTCCCA--6856	351
FCER1G_GAGTCTCGTAAGTCTCC--6857	870
FCER1G_GCCATCCTGTTTCTGTA--6858	1018
FCER1G_TCAGCTCTGCTATATCC--6859	564
FCGR1B_AGAAGAGCTGAAATGTC--6860	211
FCGR1B_AGCTGCTCCCAGGCAGA--6861	1465
FCGR1B_ATTGAGAAACCACTGTG--6862	247
FCGR1B_CAGGAGTTGGTAACTGG--6863	464
FCGR1B_GAATTTAGAAATCTCTT--6864	87
FCGR1B_GGAAGGGGTGCACCGGA--6865	112
FCGR1B_GGAGCAGCTCCACACAG--6866	780
FCGR3A_ACGACAGTGGAGAGTAC--6867	839
FCGR3A_AGCACCCTGTACCATTG--6868	1003
FCGR3A_AGGACCATAAATTTAAA--6869	158
FCGR3A_GAGCCTCATCTCAAGCC--6870	217
FCGR3A_GCCGCTGTCTTTGAGTG--6871	1127
FCGR3A_GGAGCCTCAATGGTACA--6872	1425
FCGR3A_GTACAGGGTGCTCGAGA--6873	1805
FCGR3A_GTCGGTTTGGTCCCTTT--6874	160
FCGR3A_TCGGTTTGGTCCCTTTA--6875	138
FCGR3A_TGGAAAGAATGATGAGA--6876	295
FCGR3B_CAAGCCGACTAGACAGG--6877	656
FCGR3B_GAACCTCATCTCAAGCC--6878	151
FCGR3B_GCCACAGTCAACGACAG--6879	175
FCGR3B_GCCGCTATCTTTGAGTG--6880	457
FCGR3B_GTACAGCGTGCTTGAGA--6881	477
FCGR3B_GTCGGCTTGGTCCCTTT--6882	198
FCGR3B_TCGGCTTGGTCCCTTTA--6883	286
FCGR3B_TGGAGAGAATGATGAGA--6884	334
FCGR3B_TGGTCCCTTTAGGGCTC--6885	93
FCGR3B_TGTACCATTGAGGCTCC--6886	158
FCRL2_AATATGCAACAGCCATG--6887	148
FCRL2_AGAAGAGGGCGCCACAA--6888	218
FCRL2_CAACACCAGTGAAACCA--6889	150
FCRL2_CACTTAAAACTGCACTT--6890	198
FCRL2_CATCGTTCTGAAATGCC--6891	817
FCRL2_CTGGAAAATTCAGAAGA--6892	74
FCRL2_CTTCTTCAGAGAAAACC--6893	177
FCRL2_GACCCCCTTCGATGGGC--6894	438
FCRL2_GCTCTCTCCACAGAGGT--6895	136
FCRL2_GTTCTCTGGGGACTGTT--6896	822
FDX1_ACAGGTTGAACAAGCCA--6897	188
FDX1_CACTTTATAAACCGTGA--6898	59
FDX1_GAATGACATGCTCGATC--6899	441
FDX1_GCCCCCGGTTCCTCAGC--6900	1313
FDX1_GCCGAGGACAGCAGAAG--6901	73
FDX1_GCCTGCTGAGGAACCGG--6902	802
FDX1_GCTTCTGCTGTCCTCGG--6903	1000
FDX1_GGTGGCTGCACCACGCT--6904	713
FDX1_TTAATGTTTCACCATCA--6905	107
FDX1_TTCTCTGCTAGATGTTG--6906	1106
FDXR_AGGTGTGTGCTCCGCCC--6907	210
FDXR_CCACACCAAAGCGCACC--6908	308
FDXR_CCACCATTTCTCCACAC--6909	796
FDXR_CCCCCAGATCTGTGTGG--6910	2992
FDXR_CCGTGTAGAAGCCAGCT--6911	230
FDXR_CGCTGCTGGCGCTGGTG--6912	341
FDXR_GAATTTCCAGGGCCCGA--6913	654
FDXR_TCTCGTAGATGTCCACG--6914	190
FDXR_TGACGGTGCCGGAGCTG--6915	163
FDXR_TGCCTTCTGGGGCAACG--6916	477
FECH_AGGCGACCCATATCCTC--6917	1174
FECH_ATATGGACTTCCAAGCA--6918	453
FECH_CATCTCCAAGAGTTTCA--6919	153
FECH_CCAAGAAGAGTCTCAGA--6920	774
FECH_CGGCGTTTGGCGATGAA--6921	268
FECH_GGCTGTTTCTGTGGTGA--6922	2038
FECH_GTGCTCCACTTCATCGT--6923	277
FECH_TACCGCAGGATTGGAGG--6924	181
FECH_TCTGTCAGCCATGGAGG--6925	563
FECH_TTCACTCGGCGCAAACA--6926	742
FER_AAGGAGTCCAGAAGCAG--6927	110
FER_ACATTTGAATCTCTTTA--6928	267
FER_ACGAATAGATTCAAATT--6929	103
FER_CTTCATGTGAATTCTTC--6930	327
FER_GCTCACCATGATGATTA--6931	869
FER_GTTAAAATTGCAAGACT--6932	164
FER_GTTTGATACTTCCTTAC--6933	477
FER_TGACAAGACTGGTTATC--6934	242
FER_TGCTGACATAATTCATT--6935	65
FER_TGTATTGGCGTTGAAAG--6936	46
FES_AGGACCCCGTGGCCCTG--6937	1557
FES_CCAGCACATAGCGGTTG--6938	1466
FES_GGACCGTGACAAGGCTA--6939	633
FES_GGCCGAGCTTCGTCTAC--6940	1161
FES_GGGGCTGTCAGGGCTGA--6941	88
FES_GTACCGAGCTCTGGCAC--6942	188
FES_GTACTTGCGCTTGGCTT--6943	628
FES_GTCACTCTTGACCCGCT--6944	626
FES_TCACCACATGTCCCTGC--6945	227
FES_TCTCAATGTCCTGGCTG--6946	291
FFAR1_ACCGGAGAGCCGTTGAC--6947	2307
FFAR1_CCCCCGCAGCTCTCCTT--6948	620
FFAR1_CCCCCGCCGGCATAGAG--6949	172
FFAR1_CGCCTCCACCGCCTTCA--6950	925
FFAR1_CTCGTCCTGTGTCACCT--6951	1535
FFAR1_GAAGGCTTGGTAGCCCA--6952	349
FFAR1_GGCGTAGACCAGGCTAG--6953	139
FFAR1_GTAGCGGCCTGCACTCA--6954	1982
FFAR1_GTGGGCCACCGCGAAGA--6955	97
FFAR1_TCGCGCCTCGGATGGCC--6956	325
FGA_AAATGTTAGAGCTCAGT--6957	38
FGA_ATATCAGAAGAACAATA--6958	299
FGA_CCTGCAAAGATTCAGAC--6959	664
FGA_CCTGGTCCTAAGTGTGG--6960	845
FGA_GACTTTCTAGCTGAAGG--6961	408
FGA_GGAACCAAGTCTGGAAC--6962	1202
FGA_GGTACCCCCAGAGTGGA--6963	354
FGA_TCGAGGGTCATGCAGTA--6964	296
FGA_TCGTGAAGTAGATCTGA--6965	103
FGA_TGTTGCCTATCTCTAGA--6966	182
FGB_AAGGGGTCGATGACCAC--6967	236
FGB_AATATTCCTGTGGTGTC--6968	349
FGB_AGAAAAGCCCCTGATGC--6969	237
FGB_AGATGCTCCATCCATGA--6970	625
FGB_CAATAATAGATGTTTCA--6971	92
FGB_CCACCTCCACTGATGGG--6972	263
FGB_GAAATTATCAGGAAAGG--6973	46
FGB_GACGGTAGTGTTGACTT--6974	212
FGB_TCACAGTATACTCTATA--6975	90
FGB_TTGCAACCAACACAGAT--6976	147
FGF4_CACTCATCGGTGAAGAA--6977	258
FGF4_CCACCAGGCTCTCCCAG--6978	257
FGF4_CGGGAGCAGCGCTACCG--6979	572
FGF4_CTGGACGGCCGCCTCCT--6980	133
FGF4_GCCGGCGACTACCTGCT--6981	1408
FGF4_GCCTCCAGCGTGCCGTT--6982	4286
FGF4_GCTGGAGCTCTCGCCCG--6983	677
FGF4_GGCCACGAAGAACCGGC--6984	1866
FGF4_GGGCGATGAACATGCCG--6985	1050
FGF4_TAGGCGTTGTAGTTGTT--6986	249
FGFR1_CCACACTCTGCACCGCT--6987	980
FGFR1_GAAATTGCATGCAGTGC--6988	360
FGFR1_GACATCCCCAGAAAAGA--6989	900
FGFR1_GCTTCGCTGTCGGCTGC--6990	720
FGFR1_GGAAGTGCCTCCTCTTC--6991	653
FGFR1_GGACTCCACTTCCACAG--6992	993
FGFR1_GTGGCTAAAGCACATCG--6993	110
FGFR1_GTGGTGCCCTCTGACAA--6994	301
FGFR1_TGATGACTCCTCTTCAG--6995	1348
FGFR1_TTCAAATGCCCTTCCAG--6996	126
FGFR2_ATGCCGCCGTGATCAGT--6997	553
FGFR2_CAGGAGCATCGCATTGG--6998	985
FGFR2_CTCCTTCAGTTTAGTTG--6999	338
FGFR2_GCACTGGAGCCTCATTA--7000	1307
FGFR2_GCTCCATGCTGTGCCTG--7001	227
FGFR2_GGGTCGTTTCATCTGCC--7002	227
FGFR2_GTGGTACGTGTGATTGA--7003	789
FGFR2_TGTACGTGGCTGCGCCA--7004	707
FGFR2_TGTGGTCCCATCTGACA--7005	728
FGFR2_TTTCGCTGCCCAGCCGG--7006	105
FGFR3_AACGGCAGGGAGTTCCG--7007	938
FGFR3_CCGGCAGCTGTAGGCCC--7008	362
FGFR3_CCGGGGGTGGTCCCATG--7009	642
FGFR3_CCTGCTGGCCGGGCTCT--7010	547
FGFR3_CGGACGGTGTTGGCGGC--7011	322
FGFR3_GACACGGCCCGAGCGGA--7012	747
FGFR3_GCCCTCGGAGCGTGTCC--7013	2060
FGFR3_GCCTCCTCGGAGTCCTT--7014	3781
FGFR3_GGCCACGCAGAGCGCGA--7015	1806
FGFR3_TCACCCGCACACTGAAG--7016	447
FGFR4_AATCTCACCTTGATTAC--7017	464
FGFR4_ACGCACAGGCTGCCCAA--7018	1110
FGFR4_CCTGCTCTTGCTGCTCC--7019	711
FGFR4_CTGGCCGTGTACGGGGC--7020	206
FGFR4_CTGGCTTAAGGATGGAC--7021	296
FGFR4_GTCCTGCTGAGTGTGCC--7022	42
FGFR4_TCCAGGGACAAGACTGG--7023	17
FGFR4_TGGTGGCCACTGGTACA--7024	643
FGFR4_TTCCGCTGTCCAGCTGC--7025	379
FGFR4_TTTCTTCTCCATGCGCT--7026	661
FGG_CAAATCCATGATATCAC--7027	192
FGG_CGAAGTAGGCATATGTT--7028	129
FGG_CTGCTACTTTGAAGTCC--7029	358
FGG_GAAATCTGCAATGCCAC--7030	1875
FGG_GGGCTACCTTCTCTTTC--7031	254
FGG_GTTGGTCCTTGCACCCC--7032	1243
FGG_TAGATCCTTGTCTACTT--7033	981
FGG_TCAAGACATTGCCAATA--7034	68
FGG_TCTACTGTGAAATCGAT--7035	747
FGG_TGTCTTTGCAAGGTTCC--7036	77
FGGY_ACATGATGACGTTTCGA--7037	191
FGGY_AGAGATTTGCTGGGATA--7038	340
FGGY_CCAACAGGACCCCACTC--7039	241
FGGY_CTCATGGTGGTTGAACT--7040	202
FGGY_GAGAACAGAAACCAGAG--7041	483
FGGY_GATTTAAACCAAATTCG--7042	300
FGGY_GCTGGGACGACAGTTTC--7043	824
FGGY_GGTGTGGACGTTGGAAC--7044	143
FGGY_TGATGCCACGTGTTCTC--7045	324
FGGY_TGTCCGTGCAGCTCTGG--7046	294
FGR_AGCCTCATAGTCATACA--7047	1492
FGR_ATCCGCAAACTGGACAT--7048	1111
FGR_CAAGAAATTGGAGCCGG--7049	283
FGR_CATTCCCAGCAACTACG--7050	376
FGR_CCGCAGCTCCATCACGC--7051	434
FGR_CCTACTCCCTGTCCATC--7052	489
FGR_CGTCTGCGGCTTCATGA--7053	440
FGR_GCTCGGTCTCTCAGCTC--7054	695
FGR_GGGACTTCAGAAGCTAC--7055	1156
FGR_GTGGAACGGCAGCACTA--7056	571
FLT1_ATGGAAAACGCATAATC--7057	72
FLT1_CCTGAACTGAGTTTAAA--7058	320
FLT1_CGCGCACAGCAGGACCC--7059	111
FLT1_GACATCTATGATTGTAT--7060	513
FLT1_GGTGACGTAACCCGGCA--7061	514
FLT1_TCATGTGTATAATTTCG--7062	354
FLT1_TGAGTAAGGAAAGCGAA--7063	289
FLT1_TGCTTGAGCTGTGTTCA--7064	490
FLT1_TGCTTGCATGATGTGCT--7065	854
FLT1_TTTGCCATTTCTTCCAC--7066	483
FLT3_AAACAATATTGTGTAAT--7067	21
FLT3_AACAATGATTCATCAGT--7068	206
FLT3_CTCAGATATGCAGACCA--7069	285
FLT3_GGGAACCCTTATGGATA--7070	594
FLT3_GGTGCTTTGCGATTCAC--7071	1877
FLT3_GTACGAAGCTGCCGCTG--7072	527
FLT3_GTCTCAACGCACACCCG--7073	1439
FLT3_TAGGTATTCTCCAGCTT--7074	23
FLT3_TCATGAATTATTTGGGA--7075	184
FLT3_TGCTGGTCGACGCCCCA--7076	103
FLT3LG_CAGTGCTGGCGCCAGCC--7077	42
FLT3LG_CCAGGACCAGCCGCCAG--7078	107
FLT3LG_CGAAGTCGGAGGAGATG--7079	186
FLT3LG_CGCCACCAGCTGCTCGG--7080	290
FLT3LG_CGGCTCAAGACTGTCGC--7081	694
FLT3LG_CTGGGTAATCTTGAAGC--7082	1043
FLT3LG_GCTGGAGCGCGTGAACA--7083	954
FLT3LG_GGCGGGAGATGTTGGTC--7084	401
FLT3LG_TTCTGGCGAGTGATCCA--7085	209
FLT3LG_TTGGAAGGAGCAGTCCT--7086	6
FLT4_AGCGCAGCGTGACATTG--7087	1069
FLT4_CAGTGCGAGACCACCTG--7088	1895
FLT4_CCCACACGGTGCAGTTC--7089	883
FLT4_CGCTGTGCCTGCGACTG--7090	452
FLT4_CTACTACAAGTACATCA--7091	141
FLT4_GACCTTGAACATCACGG--7092	1154
FLT4_GCCAAGCCCACTCGAGG--7093	1042
FLT4_GGTGTTGCTGCTGCACG--7094	1482
FLT4_TCCTTGTCTCCGGTGGC--7095	54
FLT4_TTGACCAAGAGCGTGTC--7096	55
FN3K_AACTTGTCCACATACTG--7097	1167
FN3K_CATAGTCCTTCTCAATG--7098	277
FN3K_CCAGGCCCGTGCTCCTG--7099	1879
FN3K_CGTCCGTGTCGTAGGCT--7100	500
FN3K_CTGATGCAGCCGGCGCC--7101	158
FN3K_GCAGATGTTTGAGGGGG--7102	242
FN3K_GGTCGCGGTGCGCAGCT--7103	1170
FN3K_GTCATCGACCTGCCGGG--7104	4284
FN3K_TGCCGGGCGAAAAAGGT--7105	1297
FN3K_TGGCTGAGGACGACGTG--7106	94
FN3KRP_AATGTTTGAAGGTGAGA--7107	133
FN3KRP_AGAGATGCGCCTGAAGG--7108	276
FN3KRP_AGGGCCACGGGCCACTC--7109	317
FN3KRP_AGTGCCCAAGCCCATCA--7110	227
FN3KRP_CATCCTGAAAACAAACA--7111	218
FN3KRP_CGTGAAAGTGAACCCCA--7112	282
FN3KRP_GCTCCTGAGGCGCGAGC--7113	375
FN3KRP_GGAGGAACGGCCCTTTG--7114	638
FN3KRP_GTGTAAATCGGCCAGCT--7115	177
FN3KRP_TGTCGTAGCTCCGGCCC--7116	88
FNTA_ACGATCATTGTAGCCAG--7117	728
FNTA_CATAGGAGGGCGAGTCC--7118	969
FNTA_CGGGGAGGCTGCGCAAG--7119	306
FNTA_GCCCCAGCAGCAGCACA--7120	265
FNTA_TCGGGGAGGCTGCGCAA--7121	961
FNTB_AGCCGTCAGGTTGCTTC--7122	861
FNTB_AGGTGTGGATACTGACC--7123	182
FNTB_GAAGGTATAGCCACCAT--7124	612
FNTB_GCCCATGGCTCTGCTAT--7125	713
FNTB_GGAAGGTGGCATTGGCG--7126	600
FNTB_GGTCAGCGAGGCTACGG--7127	157
FOLH1_AAAGTAGTCAGCAGGGT--7128	66
FOLH1_AGTCCTATCCAGATGGT--7129	698
FOLH1_ATGAGTCTTATTTGGGT--7130	984
FOLH1_CCAGGTCCAACATTGTA--7131	281
FOLH1_CCGAGTCGGTTTCGTGA--7132	399
FOLH1_CTAGCTCAACAGAATCC--7133	152
FOLH1_GAAAACTTTCCCATATC--7134	310
FOLH1_GAGAAAGCACTGAAAGG--7135	252
FOLH1_GGTGGCTTCTTTCTCCT--7136	548
FOLH1_TTGTTCATGAAATTGTG--7137	272
FOLR2_ACAGTCCTCTTTGCATA--7138	704
FOLR2_AGGTGTCCTGGATGAAG--7139	234
FOLR2_CACCACAAGACAAAGCC--7140	55
FOLR2_CTGGGCACTGCACATGG--7141	438
FOLR2_GAACCTCCGTTGCTGCT--7142	1876
FOLR2_GCCACTTCTGCTGCTTC--7143	826
FOLR2_GCGCAAAGAACGCTTCC--7144	690
FOLR2_GGACCACTGCGGCAAGA--7145	1075
FOLR2_GGTGCTGGCTGTGCAGC--7146	132
FOLR2_TCTCCTCAATGTCTGTA--7147	1089
FOLR3_AGCTGTCCTGGATAAAG--7148	536
FOLR3_CCATCTCCTCCATATTC--7149	852
FOLR3_CCTCAAGGGCCCTCCCC--7150	132
FOLR3_CCTTCACAAAGGGCGGC--7151	205
FOLR3_CTGGGGCCCCGTCTCGT--7152	238
FOLR3_CTGTGTCTTGTGGTGCT--7153	2066
FOLR3_GAGTGCGCGGGCCAGGA--7154	665
FOLR3_GATGCAGCTGCTGCTTC--7155	514
FOLR3_GGTGCTGGCCGTGCAGC--7156	111
FOLR3_TAATGAGTGTCCGGCCG--7157	8
FPGS_AGCCATGGAACTGTACC--7158	438
FPGS_CCCGAACCTGCACCAGG--7159	345
FPGS_CGTGGATGATGTTCAGC--7160	460
FPGS_CTCCAGGTAGCCGGCAT--7161	417
FPGS_CTCGGCTCCTGCGGCAC--7162	264
FPGS_GAGGATACATTCCGTGA--7163	3437
FPGS_GCGCCTCTACCACCGGC--7164	1570
FPGS_GCGCGGCATAACGACCC--7165	673
FPGS_GGAATAGAGCGGCGCGC--7166	1070
FPGS_TACTTGGTGAAGAGCTC--7167	106
FPR1_ACAGCAACGATGGACAT--7168	1059
FPR1_CACAGGAACCAGCCGAA--7169	933
FPR1_CAGTCACCTTTGTCCTC--7170	1056
FPR1_CATGAAGAATGGCAAAG--7171	315
FPR1_CCTCCAGAGATGTTCGT--7172	1213
FPR1_GAGCAATGAGGGCGATC--7173	2167
FPR1_GATAAGTGATGATATCC--7174	212
FPR1_GTCCAGTCGTCCCTTAC--7175	909
FPR1_TAGCCAGCAGATACAGC--7176	2875
FPR1_TTACCTGAACCTGGCCG--7177	8
FRK_ACATCTGTCAGAGGCTC--7178	30
FRK_CCTCCGTGGACAAACAG--7179	361
FRK_GCCATGCCTCTGTGACT--7180	177
FRK_GCGGCACAGGTTGCCTC--7181	2158
FRK_GGCCTGTGTGTCAAGCT--7182	1854
FRK_TAAGCTTTGGATGTCTT--7183	653
FRK_TCCAAATGACTTCCTGA--7184	752
FRK_TTAAAAGACTGGATGAA--7185	184
FRK_TTTGGCGAAGTATGGGA--7186	328
FRK_TTTGTCGTATAAAACCG--7187	404
FSHR_AGGTTCTGGAAGGCCTC--7188	320
FSHR_ATTATATGACTCAGGCT--7189	489
FSHR_CTCTCAGAATGATGTCT--7190	696
FSHR_CTGGCATTCCTGAGCTT--7191	670
FSHR_GATGTAGAGCAGGTTGT--7192	171
FSHR_GTGCTTAATACCTGTGT--7193	1741
FSHR_TCTGTCACTGCTCTAAC--7194	579
FSHR_TGAATCTTGTGAACATC--7195	278
FSHR_TGACTCGAAGCTTGGTG--7196	889
FSHR_TTCCTTCTGACCTCCCG--7197	1220
FST_ACAACACACTCTTCAAG--7198	815
FST_AGGTAGCCTTTCTCAGG--7199	508
FST_CCAGTCTGCGGGCTGGA--7200	911
FST_CTCCGTCAAGCGAAGAA--7201	435
FST_GAAGATATCCAGTGCAC--7202	786
FST_GACCGAACTGAGCAAGG--7203	1049
FST_GCTCTGCCAGTTCATGG--7204	261
FST_GGCAAAGCCCACCCGGC--7205	873
FST_TAAAGAGCAGCCAGAAC--7206	83
FST_TGCACATTCATTGCGGT--7207	1049
FTCD_CACCGTGTACACCTTCG--7208	521
FTCD_CCAGGATGGACAGTCGC--7209	238
FTCD_CCCCTTCATCCCCGTGA--7210	255
FTCD_CCGGAGTGCGTGGTGGA--7211	353
FTCD_CTAGGGCCCCCATGCGG--7212	467
FTCD_CTGCGTGCTGCTGGATG--7213	1493
FTCD_GACGCATTCCACCAGCT--7214	1243
FTCD_GACTTATCGACATGAGC--7215	612
FTCD_GTACTCCCCGGCCCGGA--7216	549
FTCD_GTGATCGACGCCATCTC--7217	105
FTH1_ACAGCTACCTGTCTCTG--7218	662
FTH1_ACATACAAGGTCCTGCC--7219	2278
FTH1_CATACAAGGTCCTGCCT--7220	99
FTH1_CTGTGAAATGGGGAGAT--7221	142
FTH1_GAGCGGGCTGAATGCAA--7222	487
FTH1_GGGACTTCTTCTGTCCC--7223	1186
FTH1_TCTCATCCACAGCCAAC--7224	249
FTH1_TGGGATGATCTTTCTGT--7225	211
FTH1_TGTGCCTGATGACTTGG--7226	200
FTH1_TGTGGATGAGATGCACC--7227	3964
FTL_AAGCTTATCAAGAAGAT--7228	43
FTL_ACCCAGCCTGTGGAGGT--7229	54
FTL_AGCTTTCATGGCGTCTG--7230	1198
FTL_CAGCTTTCATGGCGTCT--7231	1850
FTL_CCAATTCGCGGAAGAAG--7232	714
FTL_CCGCGATGATGTGGCTC--7233	2464
FTL_CCTGGGTTCTGCCCGCA--7234	382
FTL_GATGATGTGGCTCTGGA--7235	634
FTL_GCAGCTTTCATGGCGTC--7236	1237
FTL_GCCGAGGAGAAGCGCGA--7237	1706
FUK_ACTGTCCTTGTACTGGC--7238	740
FUK_AGATTCAGCGGTGTGTC--7239	635
FUK_AGTAACAGCGTCCCAGC--7240	483
FUK_ATGTCCTGCACTCGGCC--7241	348
FUK_CAGACCAAGGCTTCCAC--7242	278
FUK_CTGCCACAGTCATCAAA--7243	698
FUK_CTGCCCACACGCTTCTC--7244	273
FUK_GCCTACGCTCAGAATCA--7245	1489
FUK_GTCCAATCAACTCCCTT--7246	453
FUK_TTCAGCAGCCACCAGCA--7247	385
FXYD2_ACTGGGTTGTCGATGGA--7248	968
FXYD2_CAGCCCCAAGGGGGACG--7249	174
FXYD2_CAGGCCCCCATTGCGAA--7250	760
FXYD2_CCAGTCCAGCGAAGATC--7251	480
FXYD2_CCTGATCTTCGCTGGAC--7252	707
FXYD2_CGGGTCCACGTCCCCCT--7253	746
FXYD2_GACTGGCCTTCATCGTG--7254	2464
FXYD2_GAGACCGTTCGCAATGG--7255	1003
FYN_AGCAACAAAACTGACGG--7256	894
FYN_AGCTCTGGGTACCGCTA--7257	861
FYN_GCCCGCTCCTTGACAAC--7258	494
FYN_GCCTGGATAGAGTCAAC--7259	628
FYN_GGGACCTTGCGTACGAG--7260	912
FYN_GGTGAGTCCTTGGCCCC--7261	695
FYN_TCCTTTGGAAACCCAAG--7262	85
FYN_TGCTTCATAGTCATAAA--7263	119
FYN_TGGAAGTTGTTGTAGTT--7264	290
FYN_TGGTACTTTGGAAAACT--7265	48
G6PC_ACAGCGTCCATACTGGT--7266	1636
G6PC_ACTGGATCCCAAAGTCA--7267	1439
G6PC_ATGTTCTCCATGACTTT--7268	299
G6PC_CCGTGATCGCAGACCTC--7269	626
G6PC_CTGCTTTATCAGGGGCA--7270	545
G6PC_GAGGAAAATGAGCAGCA--7271	44
G6PC_GGGCATTAAACTCCTTT--7272	198
G6PC_GTCAACACATTACCTCC--7273	86
G6PC_TACACCTGCTGTGCCCA--7274	157
G6PC_TGGCATTATAGATGCTG--7275	1376
G6PC2_ATGGGTAGCAGTCATTG--7276	410
G6PC2_CCAATGTTGGAGACCCC--7277	318
G6PC2_CCACACTGTCTGTGGGA--7278	1416
G6PC2_CCCATTGCATGGCCAGA--7279	353
G6PC2_GAAAAGTGTAGTAAGCT--7280	78
G6PC2_GCACTCCATTCCTGTGA--7281	2497
G6PC2_TAGTAGGGAACTGTTCA--7282	171
G6PC2_TCATCGACCTTACTGGT--7283	829
G6PC2_TGCCCAGACTGGCCGTT--7284	38
G6PC2_TTAAATTGAAAACAAAG--7285	125
G6PC3_AAGGGTGATGCCTAGCC--7286	19
G6PC3_AGGCGTAGTAGGCCGCG--7287	679
G6PC3_AGGGGAACTGGTGAACC--7288	666
G6PC3_CTCATGGACCCACCAAA--7289	299
G6PC3_CTGGTTCTGTAGCGCCT--7290	133
G6PC3_GAGTCATCAGCCAGCCC--7291	186
G6PC3_GAGTCCACGCTGGGCGC--7292	2000
G6PC3_GCACCAGCCTCATCTAT--7293	1276
G6PC3_GGACACTGCATGATCAC--7294	745
G6PC3_TGAGCCACTCGGTGATG--7295	1429
GAA_CCCTCGCAGTATATCAC--7296	872
GAA_CGGTTGCCAAGGACACG--7297	71
GAA_GACGGCCAGGAGCCGGT--7298	76
GAA_GCGCACGATCACCCCGA--7299	1046
GAA_GCGCTACGAGGTGCCCT--7300	3716
GAA_GGATGTAGCAACAGCCG--7301	205
GAA_GGTGATGGCCTTGTCAG--7302	1439
GAA_GTCCCCACTCTACAGCG--7303	1032
GAA_GTTCCACAGGGTGATCC--7304	1013
GAA_GTTCCCCGAGAGCTGAG--7305	3448
GABBR1_ACTCTTCCTCCGCCCCC--7306	379
GABBR1_AGATTGAGTATGTGTGC--7307	716
GABBR1_CAAGGTCCGCAAGTGCC--7308	106
GABBR1_CCAGCCCGCGGTGGAGA--7309	257
GABBR1_CCGCAGGGACATCCTGC--7310	549
GABBR1_CTCATATAGGTACTTGG--7311	66
GABBR1_GATCATACACCCGCCCT--7312	369
GABBR1_GGCCAGCCCCCGCTCAT--7313	2017
GABBR1_GGCGCGCAGTGTACATC--7314	1265
GABBR1_GTACCGGGGCCTGACTC--7315	2557
GABBR2_AGCAACTTCAGAATGGC--7316	409
GABBR2_AGTAGCAGGCGCGCGGG--7317	187
GABBR2_CCATATTCTGGTCAAAC--7318	347
GABBR2_CCCGCCGCTCTCCATCA--7319	374
GABBR2_CTCGATGGCCAGTTCCA--7320	1420
GABBR2_CTTCCCCGCGGAGCTCC--7321	2307
GABBR2_GAGGGACTCTGCAATGA--7322	570
GABBR2_GCGCCCGATGCTGCCCT--7323	538
GABBR2_GTACGAGCCTTCTTGGT--7324	1422
GABBR2_GTGCGGAATGACCTGAC--7325	508
GABRA1_AAAGCTGGAAGGATGAA--7326	120
GABRA1_AGAGCCAGCACGCTCAG--7327	287
GABRA1_ATCTTCGTCACCAGTTT--7328	749
GABRA1_ATGTCCGATGCATTTGG--7329	829
GABRA1_CAGGAGTTTGTTGGGCA--7330	256
GABRA1_CATAAGCCACCTTAGGG--7331	86
GABRA1_GACCTATGACAGTCCTC--7332	1629
GABRA1_GAGTCTGTCCAAAATCC--7333	850
GABRA1_GCTCAGAAGGAGGATCC--7334	317
GABRA1_GTCCAAGAAGGTCATAC--7335	107
GABRA2_AAGAATTCTCGTAAAGA--7336	8
GABRA2_AAGCCAGAATGAAACTT--7337	73
GABRA2_AATCCTCCAAGTGCATT--7338	1400
GABRA2_AATTCTTGACAGACTTC--7339	179
GABRA2_ATGACAGTCATGATGCA--7340	447
GABRA2_CTTCGAATTCAGGATGA--7341	154
GABRA2_GATAATCGGCTTAGACC--7342	864
GABRA2_TCTCCTTTCCGATTGAT--7343	588
GABRA2_TTAGAGTTGTCATTGTT--7344	142
GABRA2_TTGCATAAGCCACTTTG--7345	532
GABRA3_ACAACCGGCTGCGACCT--7346	1335
GABRA3_CAGTGGAAGGATCTTCA--7347	607
GABRA3_CTCAGATTGGTGGACAA--7348	117
GABRA3_GAAAAGAATCCCAAGGC--7349	167
GABRA3_GAAAGACTGAAATTTGA--7350	97
GABRA3_TCAAGACGACAAGAACC--7351	180
GABRA3_TCCAGATCTTACTAGCC--7352	8
GABRA3_TGACACAGGGCCAAAAC--7353	279
GABRA3_TTGTCAGTGCTGTCATC--7354	439
GABRA3_TTTGTGAAGCAGGACAT--7355	242
GABRA4_AAATTTCACCCGCATCC--7356	340
GABRA4_ACAATTTCTCCTCCTTT--7357	115
GABRA4_ATATATGTCACCAGCTT--7358	122
GABRA4_ATCTATACCTGGACAAA--7359	486
GABRA4_CAATCTCAAAATTTCAA--7360	192
GABRA4_CATGCCCTTTGAAATTC--7361	362
GABRA4_GCGGACAGAGCGATCGC--7362	2834
GABRA4_GGGACACTCCGCACTTA--7363	830
GABRA4_TCGATGGTTATGACAAC--7364	272
GABRA4_TGTTCTTCAGGCAGACA--7365	174
GABRA5_AAAGGCTTCGGTTTAAG--7366	58
GABRA5_AACTTATCCAGTCACTT--7367	1974
GABRA5_ACAACAGACTTCGGCCC--7368	837
GABRA5_ACACGTTCTTCCACAAC--7369	1438
GABRA5_CAGCAGCTTGTTGGGCG--7370	446
GABRA5_CTCATCTTTCACTGAAC--7371	522
GABRA5_GACAATGGAATGTTCTC--7372	2237
GABRA5_GATATTTACCAGGATCT--7373	224
GABRA5_GCTGGTGACGTAGATGT--7374	506
GABRA5_TCGGAAAAACACGTCTA--7375	361
GABRA6_AAACGTCAGTCGGATCC--7376	644
GABRA6_ACTTCTACTGAGTAAAG--7377	740
GABRA6_AGAGGTTGAAGTTTGGG--7378	0
GABRA6_CTTGTCCACTCAAGTTT--7379	210
GABRA6_GACCAGTAGGTGTTCTG--7380	1703
GABRA6_GCTATGACAATCGGCTG--7381	1101
GABRA6_GTCCAATCAGATCATAC--7382	496
GABRA6_GTGAAATCATATATACG--7383	149
GABRA6_TGTCATGTTGTGAGCAA--7384	278
GABRA6_TTAACTTTCCTATGGAT--7385	741
GABRB1_AAAAGGCTTTCTTATTC--7386	155
GABRB1_AAGAAATCATTTGTGCA--7387	237
GABRB1_ACCATGGTAATCATCAC--7388	1232
GABRB1_ATACGTGAAAGAGACAG--7389	35
GABRB1_ATTCGACTGCATCCTGA--7390	1286
GABRB1_CAAAATCGAGAGAGTCT--7391	163
GABRB1_CATCCCAACGTCGACGG--7392	187
GABRB1_GATATGACATTCGCTTG--7393	1068
GABRB1_GGTAGCTGACCAACTCT--7394	1077
GABRB1_TGTCGCCAGCATAGACA--7395	16
GABRB2_CAGCCTCTTATCTCTCC--7396	2335
GABRB2_CATTGCCAGCATCGATA--7397	1200
GABRB2_CCTGCATGATGGACCTA--7398	1205
GABRB2_CGGAAAAGGGGCTACTT--7399	430
GABRB2_GATGATAATGCAGTAAC--7400	400
GABRB2_GATGGCACCGTCCTTTA--7401	1278
GABRB2_GGCGATTATTAAGGGGA--7402	66
GABRB2_GTGGATAGACTCCTGAA--7403	831
GABRB2_TGAACAAAACTGCACCT--7404	202
GABRB2_TTCAGGAAATAGGTATC--7405	59
GABRB3_AAAAAGTCATTTGTGCA--7406	166
GABRB3_AAAAGGCTCGCCTATTC--7407	679
GABRB3_ATGGGACAGTGCTGTAT--7408	776
GABRB3_CATCCCCACGCAGACCG--7409	1061
GABRB3_CATCGCCAGCATCGACA--7410	1397
GABRB3_CATGCATGATGGACCTC--7411	137
GABRB3_CCTGTTCTTTGAAATCG--7412	613
GABRB3_GCCTAAGACCCGACTTC--7413	544
GABRB3_GTGGACAAGCTGTTGAA--7414	177
GABRB3_TGTCGGGCACCCATAGC--7415	32
GABRD_AGGGCCACATTCACGGG--7416	199
GABRD_CACTCCTGCTCGTCCAT--7417	922
GABRD_CATCGACCACATCTCAG--7418	988
GABRD_CCAGGGTCTCGTTGGTG--7419	1101
GABRD_CGCAGAGGAGCAGGAGC--7420	141
GABRD_GAAGTTGCGGGCGTAGC--7421	73
GABRD_GACATCGGCGACTACGT--7422	1393
GABRD_GTGCAGGAACACCGTCA--7423	1288
GABRD_TACAGGATCACGCCGTC--7424	361
GABRD_TGAACGCCAAGTCGGCC--7425	84
GABRE_AAATCAGCTCCTCTCTG--7426	556
GABRE_AGTGTTCAGGATGCGAG--7427	199
GABRE_ATGCGGACCATCTGGTT--7428	1125
GABRE_CTCAACAGTGACCACAG--7429	279
GABRE_GACAACATCACGGGAAG--7430	422
GABRE_GACCACAAACTGCGCCC--7431	1513
GABRE_GAGGACTGGAAGAACTT--7432	474
GABRE_GAGGCGTTCGTCGTACC--7433	572
GABRE_TAGATCATCTCATTCTC--7434	173
GABRE_TCAACTGAGACTGAGAC--7435	221
GABRG1_ACTCCGCAGAAGAAAAG--7436	1203
GABRG1_ACTGTCAAACCAGGTTT--7437	254
GABRG1_AGATGATGAAGATGATG--7438	211
GABRG1_CTTAACAGTAATATGGT--7439	18
GABRG1_CTTCGAATTTGGAATGA--7440	294
GABRG1_GCCCCAAAAATTCATGA--7441	461
GABRG1_GTTTATGTAAACAGCAT--7442	47
GABRG1_TGAACATTCCTGTCCAC--7443	1764
GABRG1_TGGCTGATCCTAAATAC--7444	301
GABRG1_TTACTGACCCTGCATTT--7445	193
GABRG2_ACTCCAAAAGTTCCTGA--7446	375
GABRG2_AGTTGTGCAATTGTAAT--7447	125
GABRG2_CAATCGGAGGACTTTAA--7448	330
GABRG2_CTGAGAATTTGGAATGA--7449	116
GABRG2_GACGACAATGAGTGTGC--7450	2031
GABRG2_GATATGACAATAAACTT--7451	814
GABRG2_GGATCACCACCCCCAAC--7452	1960
GABRG2_TCTGTGTGAATTAACGT--7453	449
GABRG2_TGAACACTCCTGCCCCT--7454	817
GABRG2_TGGGCGACACAAGATCC--7455	183
GABRG3_AAGGCGACTATCTGTCC--7456	659
GABRG3_ACATGGTGGGGTTAATC--7457	27
GABRG3_AGGAGTGTTCGTCCATG--7458	935
GABRG3_AGTCACGTCGGTGTCTT--7459	451
GABRG3_CAAAAAATATGTCAATT--7460	231
GABRG3_CAATTCTAAAACCGCAG--7461	48
GABRG3_CGTGCAAGCCCGAGAAC--7462	653
GABRG3_GAGGAGCAGCAGCTTCG--7463	560
GABRG3_TCAACGTCAATTACGGT--7464	552
GABRG3_TCAGTCACAAACATGGC--7465	137
GABRP_AACTGTTGCATGTAACA--7466	947
GABRP_AGTCAGCGCTATCTGTA--7467	386
GABRP_CCTCGTGGAGTTCCTCT--7468	711
GABRP_CCTCTTCTCCAATGGCA--7469	429
GABRP_CGTTGAACTGACTCCCC--7470	1090
GABRP_CTCAGTACACCATAGAG--7471	42
GABRP_GACAAGCTTTCCCTGCC--7472	10
GABRP_GACACACGAAGGCCAAG--7473	573
GABRP_GCGCTGTCGGAGGTATA--7474	208
GABRP_TTCCCACAGTGACTTCA--7475	120
GABRQ_AAGTGGAATTTCGGGAT--7476	504
GABRQ_AGGTTCAGGACGACTTC--7477	225
GABRQ_ATATTCTCACAGGCACA--7478	507
GABRQ_CGCCTGAGACCGAATTT--7479	546
GABRQ_CGGCTCGCAGCATGCCT--7480	448
GABRQ_CTACTTTCTGAACAGCA--7481	175
GABRQ_GGAACAAGCTGCTGTAG--7482	116
GABRQ_TACCGCACCGTTCCATC--7483	1657
GABRQ_TGATCCTGCTGCTCATC--7484	712
GABRQ_TGTGGTTCAAAAGATTT--7485	56
GABRR1_ACCATGATTTCAGCATG--7486	562
GABRR1_AGCAGAATGCACTGGCC--7487	11
GABRR1_ATGACCTCATGCTGTAC--7488	635
GABRR1_CAACATGACGTTGTCTG--7489	239
GABRR1_CACGAGATGTCTAAGAA--7490	321
GABRR1_CCTTCCAGTAGTGCCTC--7491	462
GABRR1_GACGTTTGACGGCCGGC--7492	932
GABRR1_GCACGAAAAACATGTCA--7493	45
GABRR1_GTCCCAAATATGAGATT--7494	550
GABRR1_TGTGCAGGTGGAGAGTT--7495	223
GABRR2_AACCCAAGAGGAAGCGA--7496	95
GABRR2_ACAGCACGTGTCCATCT--7497	978
GABRR2_ATGAGTGAACGATCTTT--7498	167
GABRR2_CACTGCCATGTGCAACA--7499	1003
GABRR2_CTCCAAAGAACAGGTCT--7500	34
GABRR2_GACCTTCGATGGCCGGC--7501	1691
GABRR2_GCAGAGCAAATCCCCCC--7502	327
GABRR2_GGTGGGCGTGGACGTAC--7503	493
GABRR2_GTAATGCCGCAGGTACA--7504	78
GABRR2_GTGACCAAGATCCGGAA--7505	607
GABRR3_ATGACAGTACCAAAGCG--7506	1081
GABRR3_ATTACTGGAAAGACGAG--7507	1213
GABRR3_ATTGACCAGAAAGATCT--7508	318
GABRR3_CTGCGCGTACACCCTGA--7509	324
GABRR3_GATTTCGCAATGAGACC--7510	1781
GABRR3_GGTTTGTTTCATTGAAG--7511	580
GABRR3_TCTCCTTCACCTACATC--7512	783
GABRR3_TGGACAAAAAAGATATC--7513	82
GABRR3_TGTCAATGCTTTCAACA--7514	315
GABRR3_TTCGGCCATGTGCTTTA--7515	997
GAD1_AGACACCTTGAAGTATG--7516	634
GAD1_CCTTGTGAGTGCCTTCA--7517	1740
GAD1_CGATACCTGGTGCGGCG--7518	135
GAD1_CGCAACCTCCTCGAACG--7519	854
GAD1_GATCTGCTCCAGGGACT--7520	134
GAD1_GCAAAGGACCAACAGCC--7521	26
GAD1_GCAACCTCCTCGAACGC--7522	442
GAD1_TCCGGCTAAGAACGGTG--7523	315
GAD1_TCTCTGTGCGCCGGAAG--7524	191
GAD1_TCTTGCGGACATAGTTG--7525	122
GAD2_AAGTTCACGGGCGGCAT--7526	325
GAD2_AGACCAACCACAAAATT--7527	608
GAD2_AGTTGATTGAAGTATCT--7528	371
GAD2_CGGCGTGTGATGGAGAA--7529	530
GAD2_CTTCTGGTCGCAGGCGC--7530	566
GAD2_GAGAAGCCGGCGGAGAG--7531	1070
GAD2_GGGGATTCCGAGAATCC--7532	3260
GAD2_GTAGTTGACATCCACTT--7533	460
GAD2_TCTCCAAGAATATAATT--7534	185
GAD2_TCTTTCGGGTCGGAAGA--7535	1423
GADL1_AATGCTGTTCTTGTGGA--7536	248
GADL1_AGTTCCAATAGTTTATG--7537	346
GADL1_CATAAATCGGGCCACCA--7538	326
GADL1_CCCAGTGTTTCTGTTAG--7539	197
GADL1_GCTAATAATGGAAGAGG--7540	197
GADL1_GGTTGAAAAATCTTGGG--7541	277
GADL1_TCATTACTCTATGAAGA--7542	85
GADL1_TCCTGATATTAAGGAAA--7543	109
GADL1_TGTTTCAGTTGTTCAGG--7544	477
GADL1_TTGGAGATGAGAGACTC--7545	268
GAK_AAAGTCACACAGCTTAA--7546	181
GAK_AAGAAAATGGAATCTCG--7547	178
GAK_CGACCAGAGTGACTTCG--7548	525
GAK_GACAATGTTCGGGTGGC--7549	32
GAK_GACTTCTTGGCGGGTCC--7550	1344
GAK_GCACGACACGCAGTACA--7551	805
GAK_GCATGTGCTGCACGGCG--7552	990
GAK_GTAGTGCGAGATGGTCG--7553	797
GAK_GTGCACCACCTCGGCGA--7554	832
GAK_TATTCCAACTTCCCGAT--7555	127
GALE_AAGTTATCGATGACCAC--7556	484
GALE_CCACGGGGTGAAGAACC--7557	827
GALE_CGCTATTTCAACCCCAC--7558	135
GALE_CTGGTAACAGGTGGGGC--7559	21
GALE_GACGCTGTAGGGCTCCC--7560	935
GALE_GCGGTCATCCACTTTGC--7561	1973
GALE_GCTGGATGGTCCCGGTC--7562	860
GALE_GGACTTGCCGTAAGGGT--7563	1947
GALE_GGGTGGGCCTCATCAAG--7564	343
GALE_GGTGCTGGTAACAGGTG--7565	126
GALK1_ACATAGTTGGCCCACCG--7566	971
GALK1_ACCAGCCCATCCTTGCG--7567	1562
GALK1_AGCATCCCGCGCCGACG--7568	2188
GALK1_ATGAGGTTGACGCGGCC--7569	27
GALK1_CAGCCGCTGGGGCTCAT--7570	436
GALK1_CGCTGGGCTGTGGGCAG--7571	146
GALK1_CTGGAGGAAGGTGTACG--7572	145
GALK1_GAAGGCTCGCCGGGCCT--7573	10
GALK1_GAGACAGCCCCAGGTCG--7574	1266
GALK1_GCTCATGACGGTGCTGG--7575	697
GALK2_AAATAGTTGTGCCACAA--7576	197
GALK2_AACGTACGCTCTCCAAC--7577	250
GALK2_AATATCCCACCAAGTTC--7578	152
GALK2_ACAACAGACCAAAGCAC--7579	246
GALK2_ATATTCTGTTCTTCCTA--7580	1382
GALK2_CAAGAAATGATATAGAC--7581	42
GALK2_GCTCGAACATAAAACTT--7582	135
GALK2_GGACCCGACGCGTAGCA--7583	1613
GALK2_GGTCTTAGTAACCTGAC--7584	1035
GALK2_GTGACGCTCACAGTGCT--7585	339
GALM_AATGCAGTGCCTTGCAC--7586	1317
GALM_AGTGGACATCATCTCCT--7587	773
GALM_CACGATCACAGCCCTAG--7588	498
GALM_CCAGGTTGAAGTAAGAA--7589	104
GALM_GAACCTTCAAGGTGGAT--7590	300
GALM_GACTGATGCGCGAGAAC--7591	1082
GALM_GACTGGTGTGGCCTGAC--7592	314
GALM_GAGCTCTCCGCCATCCA--7593	1410
GALM_GTGACCAGGGCCGTGTT--7594	980
GALM_TGCATCATGCTGCAAGC--7595	67
GALNT1_AAGGTCCTGGAGAAATG--7596	534
GALNT1_AGCGATTAATGACACTA--7597	18
GALNT1_ATCAGAGCTAGATTAAA--7598	781
GALNT1_ATGGCTGGAGCCTCTCT--7599	1827
GALNT1_CCAAGTGATCACCTTCC--7600	1091
GALNT1_GAGAGAGGACTTCCTGC--7601	3080
GALNT1_GATCTTTACCAGATGTT--7602	162
GALNT1_GTTGTAGGAAGATTATC--7603	27
GALNT1_TACCCAAATCAAGGAGG--7604	177
GALNT1_TGCTCCAAGCCTCATTG--7605	427
GAPDH_CACACCCATGACGAACA--7606	622
GAPDH_CCCAGCGTCAAAGGTGG--7607	238
GAPDH_CGTCAAAGGTGGAGGAG--7608	46
GAPDH_GCAGCGCCAGTAGAGGC--7609	1748
GAPDH_GCCCCCATGTTCGTCAT--7610	2835
GAPDH_GGTGGTGAAGCAGGCGT--7611	199
GAPDH_GTGAAGGTCGGAGTCAA--7612	1145
GAPDH_GTGGCGTGATGGCCGCG--7613	577
GAPDH_TGGCGCTGAGTACGTCG--7614	731
GAPDH_TTGGGCGCCTGGTCACC--7615	382
GAPDHS_ACGAACATTGGTGCATC--7616	584
GAPDHS_CCGATACAAGGGAAGTG--7617	260
GAPDHS_CGCGCCTGCATGGAGAA--7618	602
GAPDHS_GAATGGACAACTGGTCG--7619	3121
GAPDHS_GCCCGGGAGCTGACTGT--7620	182
GAPDHS_TATTCCGGGTCAATGAA--7621	300
GAPDHS_TCCCCTGGAGGGCTGTC--7622	505
GAPDHS_TCGCAGCAACTGGACAA--7623	321
GAPDHS_TGGACTCCACCACGTAG--7624	59
GAPDHS_TTAGGCTCAGGTGGGGG--7625	13
GARS_AAGATACCCTGAAGAGG--7626	43
GARS_AGTGGTCTGTATGACTT--7627	255
GARS_CGCACTGCTAGCCTCAG--7628	940
GARS_CGCCGTCCATGCTGCTC--7629	1496
GARS_CGTCCAGTGCTGCTTAG--7630	862
GARS_CTTCCAGAACCCTCTTG--7631	45
GARS_CTTTGTCTACGTCTACT--7632	386
GARS_GGTCGGGCTAAGAGCCG--7633	12
GARS_GTCTACAATATCATCTT--7634	301
GARS_TAAGGGAGCAATTGGTA--7635	65
GART_AGACTGTGCAAGTTTCC--7636	510
GART_CCTTCCATTGTGCGGTT--7637	938
GART_GAGCCGCTTCTGCTGTT--7638	912
GART_GCCAGTGGTCTTGCAGC--7639	1838
GART_GCCCGAGTACTTATAAT--7640	330
GART_GGGAACCTGAGGTCTGC--7641	128
GART_GTGGTCACTGATTGAGA--7642	226
GART_GTTGCCCCAGGAAACGC--7643	711
GART_GTTTGCCAAAGAGTTTA--7644	139
GART_TGGACCAGAAGCACCTC--7645	62
GATM_AAGGAGTGACAGTAAGG--7646	180
GATM_AGCTGCACAGGAGTTCC--7647	295
GATM_CACTATCACTTCCTCTA--7648	638
GATM_CGGGTGCGGTGTCTGCG--7649	752
GATM_CGTGAACGCCATGCCAT--7650	195
GATM_GACGAACCTTGACAGGA--7651	1397
GATM_GAGCACCCAGGCAGCTA--7652	842
GATM_GAGGCGGTGCACTACAT--7653	1182
GATM_GATGTAGTGCACCGCCT--7654	61
GATM_TCTCTTCTTACAACGAA--7655	160
GBA_AAAGGAGTCACAGTATG--7656	418
GBA_ACCAATGGAGCGGTGAA--7657	234
GBA_ACTTCTGTTCTGGCTGC--7658	413
GBA_ATGCTTACCCTACTCAA--7659	695
GBA_CTTCGGCTACAGCTCGG--7660	327
GBA_GCGGCTGAAGGTACCAA--7661	610
GBA_GCGGTGTGTCTCCCCTA--7662	2499
GBA_GTGAGTACTGTTGGCGA--7663	280
GBA_GTGTGATTAGCCTGGAT--7664	238
GBA_TCACTCAAGGGACAGCC--7665	29
GCA_AATTATGATTGCCATGT--7666	347
GCA_ACACAGTCTGGAATTAA--7667	2923
GCA_ACTGAAGTAAGTATACA--7668	65
GCA_AGCTCTTAATGCCTGGA--7669	140
GCA_CAGCCAGTGCCAGAAAC--7670	1261
GCA_GAGTTGCGTCAAGCCAT--7671	611
GCA_GATCACACAGGAAAAAT--7672	184
GCA_GCCCAGAGTATCCATCG--7673	853
GCA_GCCTACCCGGGATACGG--7674	4458
GCA_GGAACCCACAGGAGGTC--7675	373
GCAT_ACAGGACTGCGTCCTCT--7676	1318
GCAT_CCACCCTGAGGTGATCC--7677	303
GCAT_CCGCGCACAGTCAGCGC--7678	991
GCAT_CCGTCCACGCGGATGTG--7679	1086
GCAT_CTGGAGGAGTTTGGAGC--7680	243
GCAT_GCGCGCCGCACTCTTCT--7681	1616
GCAT_GCGTGGCATTCTGGAGG--7682	83
GCAT_TAAAGCGGACAGAGCTG--7683	150
GCAT_TCCGCGGAGCTGGCACT--7684	314
GCAT_TGTTGGCACAGAAGTTA--7685	62
GCDH_AGATCATTTCGGAGATG--7686	1657
GCDH_CACCCGCTCCAGCTCTC--7687	288
GCDH_CACGGAGACGCCTCTCA--7688	1284
GCDH_GAGAACACAGAGCCAAC--7689	647
GCDH_GATAGGGTGCATGACGA--7690	245
GCDH_GCACGTCCTTCGCACGT--7691	5717
GCDH_TCCCGAGTTTGACTGGC--7692	9
GCDH_TCTCCTGGCAGTAGGTG--7693	387
GCDH_TGCTGGGGTTTCGTCTG--7694	334
GCDH_TTGGCCAACAGGATGCG--7695	239
GCGR_CCCATCAATGACCAGCA--7696	247
GCGR_CGGGCCCGACGGTCAGT--7697	614
GCGR_GAAGCTGCTGTACATCT--7698	626
GCGR_GCAGCAGGCTCAGGTTG--7699	973
GCGR_GCAGGAATACTTGTCGA--7700	534
GCGR_GGATGGCGAGGAGATTG--7701	243
GCGR_GGCCAAGGCGAGGAGCA--7702	285
GCGR_GGTCGCTGTGGCTGGCA--7703	112
GCGR_GTATTGGCGGGGGTGTC--7704	25
GCGR_TCCATCACCTGAGCGGA--7705	632
GCH1_CAATGGGTTCCCCGAGC--7706	342
GCH1_CCAAGGACTTGCTTGTT--7707	585
GCH1_CCCGCGGACGGCTGGAA--7708	359
GCH1_GAAGCCTTGCGGCCTGC--7709	2091
GCH1_GGCTGCTCAAGACGCCC--7710	9091
GCH1_GGGCCCTGTGCGGGCAC--7711	149
GCH1_GTCCATCCTGAGCTCGC--7712	657
GCH1_TGAAGATCATGATGAGA--7713	189
GCH1_TTATCCTCCTCGCTGCG--7714	657
GCH1_TTCTCCGCCGGCCTGCT--7715	1594
GCK_AAGGGAACAATGTCGTG--7716	345
GCK_ACACAAGAAGCTGCCCC--7717	251
GCK_AGTGCCACCCAGGTCCA--7718	124
GCK_CTCGCCGGAGTCCCCGA--7719	1169
GCK_GAAGGTGGGAGAAGGTG--7720	323
GCK_GATGAGACGGATGCAGA--7721	712
GCK_GATGTACTCCATCCCCG--7722	698
GCK_GGACCGCGGCCTGAGGC--7723	525
GCK_GGGCAGCATCTTCACAC--7724	1585
GCK_GTGCGTCAATACCGAGT--7725	271
GCSH_ACAACAGAAAATGGCAT--7726	73
GCSH_AGTGGTGCGGAGCGTGC--7727	544
GCSH_CCCTGGCAGCTGGGGGT--7728	714
GCSH_GCGCAGGGTGCAGAGCA--7729	307
GCSH_GCTCTGCACCCTGCGCG--7730	867
GCSH_GTAGTCTCCCTGAAGTT--7731	573
GCSH_GTCCAGTGCGCAGCGTA--7732	852
GCSH_GTCCGTACGCTGCGCAC--7733	1885
GCSH_TGGGTAACAACAGAAAA--7734	75
GCSH_TTGCTAGAAATTTCTCA--7735	112
GDI1_AGGTGCTGCACATGGAC--7736	393
GDI1_ATACGATGTGATCGTGC--7737	619
GDI1_CTACCTGGACTTCAAGG--7738	173
GDI1_GATGCTACTGTATACAG--7739	789
GDI1_GATGTCATCGATTTCAC--7740	571
GDI1_GCATCATGTCTGTGAAC--7741	1277
GDI1_GCGCTTCCGCAAGTTCC--7742	2358
GDI1_GGGGCCCCCTGAGTCGA--7743	123
GDI1_GTAGACGTCACGCATGC--7744	260
GDI1_TTAGCCATGAGGAATTT--7745	227
GFER_AGTAGGCGGCCAGGGTG--7746	108
GFER_CCCCCGGCAGGAAGAAG--7747	275
GFER_CCCGGGTGCGGGTGTCT--7748	233
GFER_CCGGATCGCGAGGAACT--7749	228
GFER_CGCGCGCTCCGAGATGA--7750	1344
GFER_CTTCGACTGCTCAAAAG--7751	1583
GFER_GCGTCGACTTCAAGACG--7752	232
GFER_GGACACCAAGTTTAGGG--7753	123
GFER_TCACTTCATTGTGCAGG--7754	192
GFER_TCGCCGAGGACGCCTCC--7755	280
GGCX_ATAACACACAGCTTATC--7756	241
GGCX_ATTTGTCCAGTTGGCGG--7757	752
GGCX_CCTGCTGGTCGTGCACT--7758	562
GGCX_GACATTCCCCAGGAGCG--7759	424
GGCX_GACCGGAAATACCTTGA--7760	495
GGCX_GCCCACTGCCACTTGAC--7761	1624
GGCX_GGCAGGACAGCCGAATA--7762	378
GGCX_GTCTGCTGAATGCCCAT--7763	4253
GGCX_GTTCCAAAGGGGCACGT--7764	303
GGCX_TGTCTGCCGGGTCCGCG--7765	1306
GGPS1_AAAACAGGTGGACTGTT--7766	661
GGPS1_AACTCAAAACTCCGACG--7767	486
GGPS1_AATTACGTGTATTTCCT--7768	89
GGPS1_CATAATCATCCCTAATT--7769	115
GGPS1_CCAAGTGTATTAAGTAG--7770	296
GGPS1_GAGAACCAAACTTTCAC--7771	178
GGPS1_GAGTTCCAAAAGCTGGC--7772	354
GGPS1_GGATTCCATAGATGCTG--7773	538
GGPS1_GTTCTAGAAGAATTCTT--7774	306
GGPS1_TTATATTCTTCTTCAGT--7775	63
GHRHR_AGCAGCTCCAGAGGCAC--7776	498
GHRHR_ATTGTACTATCACTGGC--7777	121
GHRHR_CTACAATAGAGATGCTA--7778	269
GHRHR_CTGCCCGTGCTCTTCAC--7779	544
GHRHR_CTTTCCACCTTACCCTG--7780	341
GHRHR_GGACCGCCGGATGTGGG--7781	627
GHRHR_GGTGTGGACGTAGTTCC--7782	762
GHRHR_GTAGATAATCTTCACTG--7783	1263
GHRHR_TCTTGCTTGCCTCCCAG--7784	517
GHRHR_TGTCGTCGCTGTGGAAA--7785	313
GIT1_AGCGTGCACCGGAGCCT--7786	642
GIT1_CACAAGTGCAGAGCGGC--7787	74
GIT1_CACGCTTGCCAGCAACG--7788	1434
GIT1_CGTGCGGACAGGCAACC--7789	646
GIT1_GACTTTGTCTTGGGGGT--7790	236
GIT1_GCACACACCTCCGCTCG--7791	849
GIT1_GCTTGACAATGGAGATG--7792	740
GIT1_TGAACTCTGACTTGATG--7793	421
GIT1_TGCACAAGCTTCCCTGC--7794	108
GIT1_TGGGCATCCATCAGCAG--7795	827
GIT2_ACGGCTCCGGAGCAGCG--7796	241
GIT2_ACGTAAAGCTAATCCAC--7797	1165
GIT2_ATGAATTCCGCTTTATT--7798	74
GIT2_CCTGCGTCTATTATGAG--7799	519
GIT2_CGCTAACATCTGATACT--7800	139
GIT2_GAGACCTTGTATAATAA--7801	55
GIT2_GCACACAGGATTCTAGT--7802	2389
GIT2_GGCGCCCTAGACTCCGA--7803	1476
GIT2_TCCATCGCTTGCCCTGC--7804	1866
GIT2_TTGGAGGCAACATGGAG--7805	136
GK_ACCTCAGATTAATGCGG--7806	366
GK_ACTGGAACTGAAGGGCC--7807	52
GK_CAAGGGTAGCTAAGTTC--7808	128
GK_GCGTCGAACTGGTGCCC--7809	135
GK_GTGATACTGTCTGAGTC--7810	1018
GK_GTTGCCGTTGTTCCCTC--7811	954
GK_TGAACCTCAGATTAATG--7812	78
GK_TGCGGCTATGGCGGCAG--7813	394
GK_TTCATGGAGAAAGTTGA--7814	142
GK_TTGACAGGAGGAGTCAA--7815	282
GK2_ACGAAGTTACTATTTCC--7816	215
GK2_ACTGAAGAATTTCTTTA--7817	291
GK2_ATCCTCAACAGTAGTCT--7818	431
GK2_CAAAAGGCTGTTGAAGA--7819	153
GK2_CAGGTGCTGTTATTCGT--7820	738
GK2_CCACAGCTGCTGTCTTT--7821	127
GK2_CTGAAGTAAGTGCTGAG--7822	3815
GK2_GTGGGAGCGGTGGTCCA--7823	283
GK2_TTGACAGGAGGAGTTAA--7824	106
GK2_TTGGTGTCAGCAATCAG--7825	182
GK5_AATCAAATTGTTGGTCT--7826	53
GK5_AATCTTTATCCTCAAAT--7827	71
GK5_CTCCATTAAATGACCCC--7828	130
GK5_CTTCTTTGAGATTGGTC--7829	949
GK5_GCCCCAGCACGAAGCCG--7830	336
GK5_GGGGCTGCTCACGGACC--7831	113
GK5_TCTATGACCGGGCGGCG--7832	260
GK5_TGGTATCGAAATTAGAG--7833	207
GK5_TGTGAAAGTGAACAAAC--7834	393
GK5_TTGAACTTGTAAAATCT--7835	62
GKAP1_AAAACGAGAAGCGGTGG--7836	589
GKAP1_AAAAGAAAGAATCATCA--7837	113
GKAP1_AAACGAGAAGCGGTGGT--7838	91
GKAP1_AGCGTTACAAACAGCAT--7839	37
GKAP1_GGCAAAACGAGAAGCGG--7840	767
GKAP1_GGCTCTGATTCTGAACC--7841	218
GKAP1_GGTAAAGGTCGAAATAC--7842	365
GKAP1_GTCAAACCCAGTACAGA--7843	179
GKAP1_TAAAGTTAGAGCTTGAA--7844	305
GKAP1_TGAAGCAGATCTTGAGA--7845	188
GLA_AGCACTGGACAATGGAT--7846	30
GLA_AGCTGGCGAATCCCATG--7847	808
GLA_CATTGATGACTGTTGGA--7848	158
GLA_CCCAGACCTTTGCTGAC--7849	584
GLA_GAACCCAGAACTACATC--7850	694
GLA_GATCTGCTAAAATTTGA--7851	45
GLA_GCTCTTCCTGGCAGTCA--7852	864
GLA_GGAAATAAAACCTGCGC--7853	75
GLA_TCATGGTCTCAGAAGGC--7854	145
GLA_TTTCCTGGGACATCCCT--7855	1075
GLDC_ACACATTCGGAGAGACA--7856	206
GLDC_AGCAAAAAATGCTGCAT--7857	37
GLDC_CAGTAGCACAGCAGGCC--7858	102
GLDC_CATCCCTGCTGGATGAG--7859	358
GLDC_CTGCTGTCCCGGCTCCG--7860	565
GLDC_GAGATCGTATATTGGCA--7861	383
GLDC_GGGGTAGACATCGCCCT--7862	1041
GLDC_GTAACTTCAGCTCAGTG--7863	99
GLDC_TCCTGTGCCAGGGCGTG--7864	186
GLDC_TGGAGCATATTGCTAGG--7865	765
GLIPR2_AAGAACACCAAGAAGAT--7866	201
GLIPR2_ACTCATTGTGGGCCTTC--7867	841
GLIPR2_AGCCTGGCTTCACCTCG--7868	2509
GLIPR2_AGGCCCTGGCCAGCACG--7869	1411
GLIPR2_CAAGAACCTCAACCGGG--7870	217
GLIPR2_CAAGGTTCTCCCCACAC--7871	277
GLIPR2_CTCATTATGAAACTGTT--7872	361
GLIPR2_GTTGAGCCTCCCGGTTG--7873	324
GLIPR2_TCATAATGAGGTCCTGA--7874	101
GLIPR2_TGACGGGTCCTCCTTTG--7875	1117
GLP1R_ACATTCACGAACGAGCC--7876	109
GLP1R_CAGGAGCTGCTCCTCCG--7877	922
GLP1R_CTCCGACAAGTCCCTCC--7878	898
GLP1R_GAGGTGGATCCTCAGTC--7879	2421
GLP1R_GCAGCGCAAGGCGCAGC--7880	297
GLP1R_GCAGGCGTATTCATCGA--7881	752
GLP1R_GCCGAGGAGGATCGCAG--7882	726
GLP1R_TGCAGAACCGGTACACG--7883	165
GLP1R_TGCCACTGTGTCCCTCT--7884	194
GLP1R_TGCTATACATCCACTTC--7885	323
GLP2R_AACCTGGACTGAGCGGC--7886	75
GLP2R_AAGCAAACAAGTTCATG--7887	371
GLP2R_AGAGAAGGAGTATCCCA--7888	954
GLP2R_AGTCGTTTCCTCAAGGA--7889	1153
GLP2R_CTGACAATGAGAATGGG--7890	1020
GLP2R_CTTCACCAGTACAGCCA--7891	1401
GLP2R_GGCAGCTCGTGGACGCC--7892	97
GLP2R_GGTGAGAGCCAGGAAGA--7893	5
GLP2R_TCGAGCAGGGCAGGGCC--7894	61
GLP2R_TGGGTGCCAATTACTTA--7895	61
GLRA1_ATACAATGGTCTCCCAA--7896	242
GLRA1_CCTGGACCCATCCATGC--7897	2365
GLRA1_CGTTCCATTGCTGCCGC--7898	1628
GLRA1_CTAAGGATCTCCCGGAA--7899	424
GLRA1_GAAATTCTTCAAGTCCA--7900	374
GLRA1_GATATGATGCCAGGATC--7901	720
GLRA1_GCAGCTCACGTTCACTG--7902	213
GLRA1_GTCACCCTCGGATTTCC--7903	1103
GLRA1_GTCAGGGTATTCATTAT--7904	57
GLRA1_TTGGCAAAGAACAGGTC--7905	38
GLRA2_CCAGTGCAAGTTGCTGA--7906	1606
GLRA2_CTACGGATTTCGAAAAA--7907	71
GLRA2_CTTCAAGTCCATGGGAC--7908	32
GLRA2_GACCATGACTCCAGGTC--7909	1346
GLRA2_GATATGATGCAAGAATC--7910	336
GLRA2_GGAGATAGGGTCTGTGA--7911	153
GLRA2_GGTGACATCGTGGAAGT--7912	148
GLRA2_GTGGAATGATTCACGGC--7913	92
GLRA2_TCAGAAAAATATTCACT--7914	173
GLRA2_TGGATGGGTCCAAGTCC--7915	681
GLRA3_AAATCAGAAGGTGACAT--7916	260
GLRA3_AAATTCTTGAGATCCAT--7917	150
GLRA3_ACTGTCTGTTTCCTTTG--7918	800
GLRA3_AGTGACTTCATGAAAGT--7919	69
GLRA3_ATGACTACACAGAGTTC--7920	362
GLRA3_CCCGTACAAGTGGCAGA--7921	168
GLRA3_CCGAAAGTGTCTCACGT--7922	799
GLRA3_GATATTCACTGTACGCG--7923	1845
GLRA3_TTCTTTGCCAATGAAAA--7924	177
GLRA3_TTGCATGTGACATTAAC--7925	96
GLRB_AAAAATGGAATGACCCC--7926	272
GLRB_AAGTTTGGTCTTATCCT--7927	164
GLRB_CAACGTTGTGTATCCAT--7928	67
GLRB_GGAAGAAGCCTATTCTA--7929	536
GLRB_GGTCACATCATGAAAAT--7930	329
GLRB_TCAATTTGATATCAAAA--7931	65
GLRB_TCATCTTCACCCTGAGG--7932	524
GLRB_TGGAGTTGGCAGGTACT--7933	86
GLRB_TTCAGATGCACTGACAG--7934	607
GLRB_TTGACTACTACATCAAC--7935	51
GLRX_AATCTCGTTAGTGTGGT--7936	505
GLRX_AATTGCCCATCAAACAA--7937	136
GLRX_CAAAATCCAGCCTGGGA--7938	105
GLRX_CCACCTGCCCGTACTGC--7939	1072
GLRX_CTCTTTGCAACAGAGTG--7940	83
GLRX_GTGCCTCGAGTCTTTAT--7941	98
GLRX_GTGGGGAACTGCTGACG--7942	1024
GLRX_TATTTGCAACAGCTCAC--7943	232
GLRX_TCTCTTTGCAACAGAGT--7944	228
GLRX_TTATTTGCAACAGCTCA--7945	134
GLRX2_CAATACATCATCATCTT--7946	351
GLRX2_CATTGTACAGTAAGAAC--7947	328
GLRX2_CCAAGAATATTTGTCAA--7948	297
GLRX2_CGGGGACGCGGCTGGTT--7949	27
GLRX2_CTGGCTTGACAGGGCGG--7950	736
GLRX2_GGATGTTTACACGTGGG--7951	148
GLRX2_GGTTTCCATATTCAAGC--7952	1029
GLRX2_GTGCAACTGACACTCAT--7953	169
GLRX2_TCACTTGCTTATCTCGA--7954	3508
GLRX2_TGTTAACTATAAAGTGG--7955	4
GLS_AAATCTGGAGTTGCTGG--7956	199
GLS_AGTCGCGCTCACGCCGG--7957	840
GLS_CCCATCTTATCCAGAGG--7958	1584
GLS_CCGGCACAGGGTGACCA--7959	371
GLS_GAGATCTTGCAGGAGCT--7960	501
GLS_GCGACACTGGCTAATGG--7961	331
GLS_GTATTTCGAACTGCTTC--7962	162
GLS_TCAAATTATCATAGTTA--7963	15
GLS_TCACCACCTTCTCTTCG--7964	2739
GLS_TGCGGCTGCGAGGCTCG--7965	1352
GLS2_ACTGCCAGCCCGGCTCA--7966	146
GLS2_AGCCTACATCCCTCAGC--7967	2471
GLS2_CCACCTCAGTGAGGCCG--7968	407
GLS2_CCTGGTGCTGCGGCTGG--7969	147
GLS2_GAGCCCCCTCCTTGGCG--7970	4089
GLS2_GAGCGAGATGCACCGCG--7971	1484
GLS2_GGGCTGGCAGTCACTGC--7972	1033
GLS2_TGGCATGCTGTCCCGCC--7973	177
GLS2_TGGTGAACTTGTGGATA--7974	278
GLS2_TTGTAGCGCAGGCCACT--7975	1053
GLT6D1_AACGTTCGAAGAGGACT--7976	233
GLT6D1_AACTTCGGCTCTCAGAC--7977	547
GLT6D1_AAGGCGGAATATCACTG--7978	703
GLT6D1_AGTGATCTTCTACATCA--7979	1485
GLT6D1_GAGAGGTGGTGGCTCGA--7980	54
GLT6D1_GCTCGCTCCTGTCCTAT--7981	1387
GLT6D1_GCTTATTTGCGGAGTGT--7982	57
GLT6D1_GGCTCGCTCCTGTCCTA--7983	2366
GLT6D1_TCACATCCAGGACGAGG--7984	411
GLT6D1_TTATAACGAAAACAGAC--7985	105
GLTP_ACAAGCAGATCGAGACC--7986	745
GLTP_CATCTGCGACGGGGAGC--7987	52
GLTP_CCACATCAGCGCCAGTG--7988	821
GLTP_CGGCTTCAGCAAGTGTT--7989	358
GLTP_CGGGCCCTTCCTCGAGG--7990	2161
GLTP_GACCGGGCCCTTCCTCG--7991	1326
GLTP_GCCATGGTACTTCTTGA--7992	0
GLTP_GCTTATGTCTGCCTTGA--7993	253
GLTP_GGGGCAGAATGTTACGG--7994	593
GLTP_TTGACACGGATGAGGTT--7995	450
GLUD1_AAAGACATCGTGCACTC--7996	235
GLUD1_AATGCCAGCCCCGGCTG--7997	297
GLUD1_ACGAGGCATTATCACAC--7998	1202
GLUD1_ATAGGTATCAGCGATCC--7999	1327
GLUD1_CAACGCGGCCGAGTCGG--8000	156
GLUD1_GATCAGTATGTCACAGT--8001	373
GLUD1_GCGCCACTACAGCGAGG--8002	418
GLUD1_GCGCTTCGCCCAGGTAG--8003	86
GLUD1_GGTCAACTGCTTCTCAC--8004	2728
GLUD1_TCACCTGTGCTCATGTC--8005	889
GLUD2_AAGGGCTTTATTGGTCC--8006	472
GLUD2_ACGGATACCTCCCTTGC--8007	429
GLUD2_CAACGCGGCCGAGTGGT--8008	482
GLUD2_CATCGTGGAGGACAAGT--8009	261
GLUD2_CTATACCGAAAATGAAT--8010	43
GLUD2_GCAGCCGGGGCTCGCAT--8011	2271
GLUD2_GCGCCACTACAGCGAGT--8012	846
GLUD2_GGACGGCAGCAGCGCTT--8013	1011
GLUD2_GTGGTTGATGTGCCGTT--8014	645
GLUD2_TCTGCTCCTCGCTTTCC--8015	790
GLUL_ACCATTCTCCTCCCGCA--8016	3969
GLUL_AGTTCCCACTTAAATAA--8017	121
GLUL_CCTGAGTGGAATTTCGA--8018	546
GLUL_CTGCAAGACCCGGACCC--8019	0
GLUL_CTGGAGTCAAGATTGCG--8020	203
GLUL_CTTGCTTAGTTTCTCAA--8021	201
GLUL_GGGCCCTGGGAAGCCGT--8022	2071
GLUL_TAAACGGATAATGGACA--8023	220
GLUL_TCCATATTACTGTGGTG--8024	243
GLUL_TCGGGACCCCTTCCGTA--8025	449
GLYAT_AAATCCATTCAATCTGA--8026	378
GLYAT_ATAGCCTCATTCAGGCT--8027	335
GLYAT_ATCTGGGCACCTTGCAA--8028	352
GLYAT_GAAAGGAGTCAGTTCCT--8029	698
GLYAT_GATCTTTGGAGTAGATT--8030	284
GLYAT_TATTGGTATAGTGATCA--8031	161
GLYAT_TGAGTTCTGGTGATCCA--8032	867
GLYAT_TGCTGGAGAAATCCTTG--8033	318
GLYAT_TGTTTGTTTGACTTTGA--8034	378
GLYAT_TTGGGTTTGCCACCATT--8035	240
GLYATL1_ACAAGAAGGATCTGAAG--8036	68
GLYATL1_AGGTGCTGGTGGATTCC--8037	721
GLYATL1_CTGGGCATACTTAAAGT--8038	97
GLYATL1_GAAAAATACCGAAGGAC--8039	313
GLYATL1_TATGGGAGTTATTCAGT--8040	262
GLYATL1_TCCAGTAAAAGCAAGCT--8041	126
GLYATL1_TCTTCTTCAAGGTCTCA--8042	154
GLYATL1_TGTATCACATCAATCAC--8043	221
GLYATL1_TGTTCACTTCGCGCTCC--8044	862
GLYATL1_TTCGAGAGCACTCCTCT--8045	257
GLYATL2_AGGGCCAGCTTGTCTCT--8046	614
GLYATL2_CCCAAATACAGACACCA--8047	177
GLYATL2_CTCAAGTAATGACAAGA--8048	972
GLYATL2_CTTCATCCAAGCCCTCT--8049	418
GLYATL2_GATCTGGTAATCTGGCC--8050	74
GLYATL2_GTAATTCCGGTATAAAG--8051	1167
GLYATL2_GTCTTGTGAATGAACAC--8052	983
GLYATL2_TAAAAACCCTTTCAACA--8053	111
GLYATL2_TGTTGGTATAATGATCC--8054	263
GLYATL2_TTACATTGGAGTATGAC--8055	581
GM2A_AGGCTTCTGATCACCGC--8056	1606
GM2A_CATGTTAATTCCTACTG--8057	696
GM2A_CCAATGTAGTCTGTGCA--8058	328
GM2A_GAAGCCCATAGGTACGC--8059	728
GM2A_GACCCCATCATCGTTCC--8060	861
GM2A_GAGGGGAGCCTGCATCA--8061	541
GM2A_GGAAAAGCTACTGAGCT--8062	379
GM2A_GTGACCCTCAGTGTCAT--8063	531
GM2A_TAACTGTGATGAAGGGA--8064	55
GM2A_TCATGGGTAGAAGCTGC--8065	453
GMDS_ACCCGTATTAAATGAAC--8066	788
GMDS_CAAAACTCTATGCCTAT--8067	340
GMDS_CAGGAACTCAGCCAGGT--8068	201
GMDS_CCTGGCTGAGTTCCTGC--8069	37
GMDS_CGTGGCTCTGGGCTCCA--8070	3309
GMDS_GCGGACGTTGACGGAGT--8071	1141
GMDS_TCAACAAGTGAACTTTA--8072	12
GMDS_TCCAGTTCATTTAATAC--8073	683
GMDS_TCCATGGAATTGTACGG--8074	259
GMDS_TCTGTATAAGAATCCCC--8075	141
GMPR_AAAGATGACCAGCATCC--8076	374
GMPR_AGGTCCGCATCTATGCG--8077	399
GMPR_ATTACTCCCTGGATGAC--8078	305
GMPR_CAAATAAACTTAACCTG--8079	53
GMPR_CCGTGAGTTCAGGCAGT--8080	395
GMPR_CGTGGTGACAGGAGAAA--8081	271
GMPR_GATGGGAATCCCTGAGT--8082	485
GMPR_GCATTCTGGGTGATTTG--8083	1631
GMPR_GTTCAGGAAATTTGGCA--8084	628
GMPR_TCCTGCTCCGACCTAAG--8085	530
GNAT1_ATGTCCGACATCTCCTT--8086	2388
GNAT1_CGGCTGTGGAAGGACTC--8087	70
GNAT1_GAAAGAGGACGCTGAGA--8088	95
GNAT1_GATGTTGAGTGTGGTCA--8089	548
GNAT1_GCAGACACTATCGAGGA--8090	345
GNAT1_GCGAGTACCCGTCCTGG--8091	437
GNAT1_GGGTTACCAGGCGCTCC--8092	636
GNAT1_GTGCTTCTCCTCAGCAC--8093	5999
GNAT1_GTTGAGCTGGTACTCCG--8094	372
GNAT1_TGATGGCGATAAACTCG--8095	317
GNB1_ATCTGCACATGCTTTCC--8096	719
GNB1_CCCAGGAGGAGCGCAGA--8097	776
GNB1_GAATCCAAATGCGCACG--8098	47
GNB1_GCTTGACCAGTTACGGC--8099	454
GNB1_GTCTGTGCCCCAGTGCA--8100	271
GNB1_GTGAGCTTGACCAGTTA--8101	131
GNB1_GTGAGTCGTGAGCTGGC--8102	255
GNB1_GTTATCCAGGCCACCGC--8103	454
GNB1_TCTCGTCAGTGCCTCGC--8104	676
GNB1_TGACCAGTTACGGCAGG--8105	11
GNE_ACATGCCATAACAAAAC--8106	617
GNE_ACTTTGACATTAACACC--8107	1479
GNE_AGATGGTTCGAGTGATG--8108	828
GNE_CAACCAACTGTATAAAC--8109	270
GNE_GAAATAACCGAAAGCTG--8110	480
GNE_GATTCGGATGTTCATCA--8111	1277
GNE_GCCTACTGACTCCACCA--8112	1619
GNE_GTTTGATGCCCTGGCTC--8113	711
GNE_TTAACTGCACGAAAGTT--8114	84
GNE_TTCAAAGAACTCAGGTT--8115	195
GNG2_AAGCCGGAACAGGGGTC--8116	345
GNG2_AATTAAGTGTTGGAGCC--8117	8
GNG2_AGAGATGGTGTACCTTC--8118	427
GNG2_CATTGAATGGAGTTATT--8119	114
GNG2_CCAGCATAGCACAAGCC--8120	21
GNG2_GAAATTGCAACCTCCAA--8121	616
GNG2_GGCATGTGCTTCACAGT--8122	1841
GNG2_GGTAGAGCAGCTTAAGA--8123	130
GNG2_TCTATCCAGCACTCCGA--8124	3225
GNG2_TGGAAGCCAATATCGAC--8125	152
GNGT1_AAAGGACAAATTGAAGA--8126	222
GNGT1_ATCTGGCGAGGATCCAC--8127	839
GNGT1_CAAGAAAGAAGTGACAC--8128	7
GNGT1_GAGGATCCACTGGTAAA--8129	2073
GNGT1_GGACAAAAATCCCTTCA--8130	106
GNGT1_TACGTTGAAGAACGATC--8131	346
GNGT1_TCACTTCTTTCTTGAGC--8132	63
GNGT1_TCCTCAATATTGATTAC--8133	449
GNGT1_TCCTTTGAGCTCCTTGA--8134	236
GNGT1_TGAAGAACGATCTGGCG--8135	243
GNLY_AGTTACCCAGGGCCTCG--8136	605
GNLY_ATTTCTCCTCATCACGC--8137	2213
GNLY_CCAAAAACTGAAGAAGA--8138	36
GNLY_CCAGGTCGTAGTACTCA--8139	67
GNLY_CCTGTTGACCAAAACAC--8140	928
GNLY_CCTTGCAGCCATGCTCC--8141	532
GNLY_CTGCGACCCGGGTGTGT--8142	487
GNLY_GAAATCCTGCCCGTGCC--8143	198
GNLY_GCCAGGTCGTAGTACTC--8144	452
GNLY_GTCAGTGTGAGCCCCAA--8145	712
GNMT_AGCCAACTGGATGACTC--8146	1184
GNMT_CCGCACCGCCGAGTACA--8147	1196
GNMT_CCTCCCCGTCCGCGTAC--8148	292
GNMT_CTACGTCGAGCACCCGC--8149	4565
GNMT_CTCTTCCACCAGCATAA--8150	733
GNMT_GCCCGCCTTCGACAAGT--8151	2721
GNMT_GCTGAAGTATGCACTTA--8152	169
GNMT_GTGCCCCAGTCAGCAGA--8153	522
GNMT_GTGTGGCAGCTGTATAT--8154	209
GNMT_TACCGGACCCGCTCCCT--8155	98
GNPDA1_AACACCCACATTCTGGA--8156	1109
GNPDA1_AGGCAATGTGTCCATCA--8157	523
GNPDA1_CCTGAGAATAGTGCTCC--8158	694
GNPDA1_CCTTCCTCGAGACCACC--8159	1163
GNPDA1_GGGCGGCTAAATACATC--8160	487
GNPDA1_GGTCCTGGACACCAGAC--8161	2293
GNPDA1_GGTTAAACTGGATGATG--8162	312
GNPDA1_GTACTCATCCATGTTGA--8163	493
GNPDA1_TCTTGTAGCAGCCAAGT--8164	55
GNPDA1_TGAATACTATAAGAATG--8165	330
GNRHR_AACCTGTTTAACATTTC--8166	514
GNRHR_ACAATATACCAAGAGCA--8167	109
GNRHR_ACTCTCCAGCATACCAT--8168	347
GNRHR_ATGAAGGACCCGTGTCA--8169	1516
GNRHR_ATTGTCATGCCACTGGA--8170	783
GNRHR_GGGCCTCGTGATAGCCA--8171	1595
GNRHR_GGTTGCCCTGCATCAGT--8172	1582
GNRHR_TCAGCATGATGAAAAGA--8173	406
GNRHR_TCCTAGGAATTTGGTAT--8174	445
GNRHR_TGGAAAGATCCGAGTGA--8175	454
GOT1_ACAACAATGGAGAACTC--8176	218
GOT1_ACCCAACTCCGGAGCAG--8177	1317
GOT1_AGAGGATTGGACCTCCA--8178	473
GOT1_CGGATGACTGCCATCCC--8179	571
GOT1_CTTCTCGTCTTGCCCTT--8180	763
GOT1_GAGGTGTGCAATCTTTG--8181	597
GOT1_GCAGATACTCGTGATTT--8182	273
GOT1_GGTGAGGACACATAGAC--8183	64
GOT1_GGTTGTGTGCACAGGCG--8184	880
GOT1_TCCACTTTCTTCACTAC--8185	520
GOT2_ACGCTAGGCAGAACGTA--8186	42
GOT2_AGAAGAACACTCTGCTC--8187	109
GOT2_CGCCACTTCATCGAACA--8188	231
GOT2_GAATACCTGCCCATTGG--8189	1692
GOT2_GATTGCCGCAAAAAATT--8190	103
GOT2_GCGGCCGGAGTGCAGCA--8191	329
GOT2_GCTGGCATGCAGCTACA--8192	442
GOT2_GGGAGTGGACCCGCGTC--8193	834
GOT2_TCAGTGACTCCCAGAAT--8194	270
GOT2_TTTCCCCAGGTTGGTTT--8195	1412
GP1BA_AAGGCATCAGGGTTGCC--8196	23
GP1BA_AAGTGAACTGTGACAAG--8197	322
GP1BA_ATTGTGGGATAGATCCA--8198	583
GP1BA_CCTCTTGGTGCCCTGCG--8199	255
GP1BA_CGAGGTCAGCCGGTTGA--8200	288
GP1BA_GACCTCACAGATGGGGT--8201	563
GP1BA_GCAGCGTCCCATCGACC--8202	7274
GP1BA_GTAAGGGGCTTGGCAGC--8203	53
GP1BA_TCTTTCGGCAGGTCTGG--8204	138
GP1BA_TGAGCTCGCACCTATCT--8205	1706
GP9_CAGGGGCCACGGACTCA--8206	448
GP9_CATGGGCAGCGAGGCTG--8207	718
GP9_CGGCAGGTACATGGGCT--8208	39
GP9_GAGCCCTGTTCCTGCTC--8209	1497
GP9_GCGCCCGGGGGTCTTGT--8210	233
GP9_GGCCAGCAGAAGGTGGC--8211	34
GP9_GGCCAGCCAGAAGAGCC--8212	106
GP9_GTGGTCAAAGGCTCCCG--8213	910
GP9_GTTCTGCGTCACATCGA--8214	948
GP9_TCACCTATCTGCGCCTC--8215	670
GPD1_ATCTGTGACCAGCTCAA--8216	808
GPD1_ATTGCCACCCACGATCT--8217	271
GPD1_CAACATTGCCAGCGAGG--8218	356
GPD1_GCAACTTGTGCCCTGGC--8219	1158
GPD1_GCGGCAGTGATCCGGCT--8220	5044
GPD1_GTCAAACTGTGCCAGCT--8221	334
GPD1_GTGATTGGGGAGCGCCT--8222	147
GPD1_TAGACGAGGGCCCCAAT--8223	1198
GPD1_TCTGCATTGTAGGCTCC--8224	332
GPD1_TGGCGTTTGCCTTCAGA--8225	271
GPR18_GATGTGAGCTGTTAAAA--8226	367
GPR18_GCCATAAAGCAATGCTT--8227	228
GPR18_GCCGTGCTGGCGTGTGT--8228	1865
GPR18_GTACTTCGGCTGTACAA--8229	1813
GPR18_TAACATCACTGCATTAT--8230	360
GPR18_TAATAAAACATTCGAAA--8231	13
GPR18_TACCGTGGTTCTCTTCT--8232	903
GPR18_TAGCAGAGGGGTGGTCG--8233	226
GPR18_TCTGTCAGCACTAATAA--8234	75
GPR18_TTGATCTTGATTGTTCA--8235	1310
GPRC5A_CAGAGCCTACTCTCAAG--8236	1166
GPRC5A_CGATAACATCCTGGACT--8237	305
GPRC5A_CTCTTCTTCACGAGTTG--8238	559
GPRC5A_CTGAAAATGTGTGGAAT--8239	263
GPRC5A_GCCAAGCGTGGGCCCGT--8240	4682
GPRC5A_GCTACAACAGTCCCTGA--8241	5885
GPRC5A_GGGCATCGTCCTAGAAA--8242	478
GPRC5A_GGTGTGTTGGGCATCTT--8243	751
GPRC5A_TATGAAGTAAAGAAAGA--8244	97
GPRC5A_TCCGATGATGAAGGCGA--8245	1143
GPT2_ACCACGGGAGCTAGTGA--8246	872
GPT2_AGCCAATCACCTTCCTC--8247	386
GPT2_ATCCTCGTCTCCGGGGG--8248	300
GPT2_ATGTTGTCGGGGTCCGC--8249	706
GPT2_CTAAGAAACGTGCCCGG--8250	154
GPT2_GGGCTGTCCAGCAGGTT--8251	619
GPT2_GTAGTAATTCACCTGGA--8252	555
GPT2_TCCTACAGTGCTAGCCA--8253	241
GPT2_TGCCTACATCACCAGGA--8254	1411
GPT2_TTGTGGCGGGAACAGCC--8255	210
GPX1_ATTCCCTCAAGTACGTC--8256	610
GPX1_CGAACCCACCACCAGGC--8257	236
GPX1_GACCGTGGTGCCTCAGA--8258	2023
GPX1_GCACCTGATGCCCAAAC--8259	1218
GPX1_GCGTCGTCGCTGGGAGC--8260	31
GPX1_GCTCTTCGAGAAGTGCG--8261	420
GPX1_GTGTGCTGCTCGGCTAG--8262	76
GPX1_TACGTCCGGCCTGGTGG--8263	340
GPX1_TAGTACCTTGCCCCGCA--8264	105
GPX1_TGCTGCTCGGCTAGCGG--8265	45
GPX2_AGATTTCAATACGTTCC--8266	175
GPX2_ATCCCAAGCTCATCATT--8267	291
GPX2_CATACTTGAGACTGTTC--8268	548
GPX2_CGTGCTGATTGAGAATG--8269	5379
GPX2_CTGAGGCACAACCACCC--8270	89
GPX2_GCCGCTCAGATGTGGCC--8271	216
GPX2_GGCACTGAGGTCATAGA--8272	156
GPX2_GGTCATCATAAGGGTAG--8273	353
GPX2_GTCCAAATTGGTTGCAA--8274	509
GPX2_TTCCTCATAGGGCCGGA--8275	262
GPX3_ATCTCTGAGTTCTCTCC--8276	963
GPX3_CAAAGCCTCCACCTGGT--8277	270
GPX3_CCAGCATACTGCTTGAA--8278	534
GPX3_CCCAGGAGCTCCGAGGT--8279	10
GPX3_GAAGAGCTTGCACCATT--8280	289
GPX3_GCTCTGCGAGACGAAGC--8281	541
GPX3_GTACTCCTCCCCATCAA--8282	620
GPX3_GTATACCCATCATGCGC--8283	508
GPX3_TGCCACTTATGCCACCA--8284	583
GPX3_TGGCCACGTTGACAAAG--8285	192
GPX5_CAAAGCAGGCTAGGAGA--8286	101
GPX5_CAAATCCTCCCCCTGGA--8287	148
GPX5_CATCCTCTTCGTCAACG--8288	1137
GPX5_CGCTGTCAGACCACAGT--8289	533
GPX5_GACCTTTACAGGGTCCC--8290	3366
GPX5_GAGGAGCTGAAGCCCTA--8291	502
GPX5_GTTCTTGCTTTCCAAAT--8292	622
GPX5_TCCTTCAAGCAGTATGT--8293	218
GPX5_TGCCACAAAGACGAGAA--8294	46
GPX5_TTTGCACAAAGCAGGCT--8295	275
GPX6_AAACAGGACAAGACAGG--8296	85
GPX6_ATATCATGGACCTTCAT--8297	575
GPX6_CCCAAAAGATCAGAGGT--8298	344
GPX6_CCCTAAAGCCTCAAAAT--8299	1004
GPX6_CCTCACCCTCAACGGCG--8300	653
GPX6_CGTCCTGTTTGTCAATG--8301	694
GPX6_GAGGAGCTGAAGAATTT--8302	160
GPX6_GAGTCCCTGTCATGCAT--8303	1670
GPX6_TGCAACAAAGGGGTAAC--8304	1
GPX6_TTTGGAAAACAAGAACC--8305	33
GPX7_AGACACTGTAGGTGCGG--8306	140
GPX7_ATTGCAGTCACCGGTAC--8307	2312
GPX7_GCACGTTAAAGTGGTGG--8308	143
GPX7_GGACCCAACTGTGTCAG--8309	128
GPX7_GGACTTCTACGACTTCA--8310	698
GPX7_GGCCACATTCACCACCA--8311	990
GPX7_GGCGTGGCTGCTCCTGT--8312	1165
GPX7_GGGCAAACTGGTGTCGC--8313	1427
GPX7_TACCTAGTAGCCCCAGA--8314	416
GPX7_TTGGCCAAACTGGTTGC--8315	112
GPX8_AAGCCAACACGCTGAAG--8316	325
GPX8_ACTTCAATGGGCTCCTC--8317	750
GPX8_ATTCTACTTCCTTGCTT--8318	655
GPX8_CAATCAGTTTGGAGAAT--8319	185
GPX8_GAACTGCACAAAGAGTT--8320	195
GPX8_TACCCGCTAAAATGTTC--8321	61
GPX8_TATCTTGTCAACCCTGA--8322	200
GPX8_TCTCTGGAAAAGTATAA--8323	148
GPX8_TGTGAGTTGGCAGTCAC--8324	443
GPX8_TTCCGGGCCCAGAGCAA--8325	455
GRIA1_CGATTTGAAGGTTTAAC--8326	43
GRIA1_CTGAAGGACAAACTGAT--8327	61
GRIA1_CTGGAAACCTGTCACAT--8328	390
GRIA1_GAGTCTATGCCATCTTT--8329	424
GRIA1_GATGCTCTTTCAGGACC--8330	64
GRIA1_GCGTAATGAAGCAGACG--8331	819
GRIA1_TATCCAGGACTTTCTGC--8332	559
GRIA1_TCCTGTGACTGCTGGTT--8333	458
GRIA1_TGCTGAGAAGAACTGGC--8334	74
GRIA1_TTCACAATATCAATCTG--8335	108
GRIA2_AAGCCTTCCGCAACCTA--8336	690
GRIA2_AGTGACTGCTATCAATG--8337	342
GRIA2_ATGAGACCCGACCTCAA--8338	497
GRIA2_CAGTCTGAACTCCGAAG--8339	215
GRIA2_CCCATAAAACAGGAGAA--8340	25
GRIA2_GACTCCTCTCGAAAACT--8341	526
GRIA2_GATGTGTGCCATCTGTT--8342	1575
GRIA2_GGAACGGCGTGTAATTC--8343	550
GRIA2_TCCGCAAAATGATGTGA--8344	258
GRIA2_TGCATTTCGAGTAGGGA--8345	177
GRIA3_AATGACCCAAAAGCCCC--8346	116
GRIA3_ATAACTGCACGGCAAAG--8347	257
GRIA3_ATGCGCCCAGCCTTGAA--8348	910
GRIA3_CTCCCAGTTCTCGAGAG--8349	389
GRIA3_CTGCTTCCATAATCGCT--8350	1676
GRIA3_GCAAAGCGTGCTCCGGG--8351	232
GRIA3_GCACATCTGCGTCAGTG--8352	1039
GRIA3_GCGCATCATTGAAGAAA--8353	1171
GRIA3_GCTTCTCGGTGGTGTTC--8354	1433
GRIA3_GTCTGTGGGAAACATAA--8355	484
GRID1_ACATCATTGAGGCGGAC--8356	1121
GRID1_AGGAGCTGAATCGCTAC--8357	494
GRID1_CATCTTCGAGGAGAACG--8358	344
GRID1_GACCAGGCCTCGCGGCT--8359	1553
GRID1_GATATGCCAGTGCGTGT--8360	2434
GRID1_GCCTTGGTCACGTCCAC--8361	2400
GRID1_GGCCTCGATGACCTTGA--8362	169
GRID1_GGTCGGATACCGCCAAC--8363	1812
GRID1_TCCAGCGCAACCCGGGA--8364	627
GRID1_TGCATCCAGGACATCTA--8365	75
GRID2_ACTGGAGAGCTAGAATT--8366	1271
GRID2_CCGTGTCATATATGTAA--8367	199
GRID2_GACAAAGTCTCTCAGCA--8368	289
GRID2_GCCCTGGTCAGCTCCAT--8369	2003
GRID2_GCTATCGAGACACTCTT--8370	146
GRID2_GGTTCGAGACCACCAGA--8371	1068
GRID2_GTATTTCGCACTGCGGT--8372	325
GRID2_TAGCAGGATTCATAACA--8373	494
GRID2_TCTCCTCATTCTGGTTA--8374	1576
GRID2_TTGAGCGCTGAATGAAG--8375	137
GRIK2_ACACCTGGTGCTTCCAG--8376	2218
GRIK2_ACTGGATTACTTAGAAT--8377	1733
GRIK2_AGCCATGAAATGGCAGC--8378	175
GRIK2_CCAGGTCTAAAATGGCA--8379	79
GRIK2_CTCTGTTTACTGTGGAT--8380	164
GRIK2_CTTCAAAACTATCATAA--8381	10
GRIK2_GTGGAATCTGGCCCAAT--8382	157
GRIK2_GTTACCTGCTGATACAA--8383	242
GRIK2_TCCATCTGCAATGCTCT--8384	219
GRIK2_TGATCAGCTGTCTCTTG--8385	396
GRIK3_ACCGCCACTTGAGGTAC--8386	1253
GRIK3_AGGAATCTTCGAGTATG--8387	330
GRIK3_CCATGCCATCCTCGACC--8388	274
GRIK3_CTCAAGGAGATGAAGCG--8389	98
GRIK3_CTCCGGAGGCGCCGCCA--8390	47
GRIK3_GGATCCCGGACTCGCGC--8391	3261
GRIK3_GGCGTGGTGGCGATCTT--8392	1580
GRIK3_GTCGTCATAGACCACGG--8393	726
GRIK3_GTTTGGGAATACTGGGC--8394	1471
GRIK3_TTCATGACCTGGGCGTT--8395	110
GRIK4_CAACACTGACATCAGCG--8396	210
GRIK4_CCAAAGGCGCCGAGACG--8397	475
GRIK4_GATCTCCTTGAGGAGCG--8398	566
GRIK4_GATGCGGTTCTTGGCCA--8399	15
GRIK4_GCTGTCCGTCCGCATGC--8400	604
GRIK4_GGCTGGACGATGGTCCG--8401	877
GRIK4_GGGCCACTTTGAAGTGA--8402	636
GRIK4_TATCTTGGACGACCCCA--8403	113
GRIK4_TCAGATCCTCCCCAAGG--8404	287
GRIK4_TCCTGCGTGGCTCGTGA--8405	383
GRIK5_CAGCCAGTACGAGACCA--8406	5316
GRIK5_CGAAGGTACTGAAGGCG--8407	100
GRIK5_GAAGGACTTGAGGATTC--8408	154
GRIK5_GAGAGCACCTGGCAGCT--8409	301
GRIK5_GATATGGCTCACGGTGG--8410	1007
GRIK5_GATGATCAGACAGTGTG--8411	480
GRIK5_GCCCGGGAGCAGATCAA--8412	1031
GRIK5_GTTCCTCCAATCGCAGC--8413	324
GRIK5_TAACGAGGACGTCAGCT--8414	107
GRIK5_TGTCAGATCTTACCCAA--8415	232
GRIN1_CAGGGCCGTCACGTTCT--8416	421
GRIN1_CGAGCAGATGTTCCGCG--8417	1197
GRIN1_CTGGACTGGTGGGAGTA--8418	95
GRIN1_GAGCGTCAGCAGGCGCA--8419	222
GRIN1_GATCGTCAACATTGGCG--8420	1256
GRIN1_GCCCAACGCCATCCAGA--8421	387
GRIN1_GCGAGCGCGAGATCTCG--8422	1593
GRIN1_GGAGCCGTGCCGCTTGT--8423	2625
GRIN1_GGCGGCTCAGAAACGCC--8424	1086
GRIN1_GTCAGCGACGACCACGA--8425	1975
GRIN2C_CCGCCAACTCACGTGGC--8426	18
GRIN2C_CGCCAGAAGGTGCGCGA--8427	234
GRIN2C_GACAATGCCGTGGACGT--8428	633
GRIN2C_GATCTGGGCCACCGCCT--8429	178
GRIN2C_GCGTCGTCACCGAGAGC--8430	808
GRIN2C_GCTGGTGATGACGGCGA--8431	2079
GRIN2C_GGCACGGAACTGGGCCT--8432	6
GRIN2C_GTGCCCAACCTGGCGCT--8433	584
GRIN2C_TGGTGTTTAGCAGCTCA--8434	122
GRIN2C_TTGCTCACCTCGCTCTT--8435	198
GRIN2D_ACTGACGGTAGTCTGGT--8436	1068
GRIN2D_AGTGGTCACGGCTACAA--8437	77
GRIN2D_CCGTGCACGGCCACGAT--8438	321
GRIN2D_GCACCTCAATGTAGGAC--8439	428
GRIN2D_GCCCTGCTGCGTGATTA--8440	1739
GRIN2D_GCGCCGACAGGAAGTCG--8441	436
GRIN2D_GGCCGCACGTCTAGGCC--8442	243
GRIN2D_TCGGGGTTGCGCGTGCA--8443	157
GRIN2D_TGGCGCTCGTGTTCTCG--8444	190
GRIN2D_TTTGCAGTGCGCTCGGC--8445	337
GRIN3A_ACCAGTTGTTCATGGTC--8446	332
GRIN3A_CCAAACATCACCACTGT--8447	355
GRIN3A_CCGGGCGCACGCTGGTT--8448	123
GRIN3A_CGTGCCCGATGCGCTTG--8449	2401
GRIN3A_GAAGCTCAAGAGGTCCT--8450	0
GRIN3A_GCCAGCACCAGTGCGCA--8451	4544
GRIN3A_GCCCCCTGAACTTCGTT--8452	235
GRIN3A_GGCTGTCGTCCGGAGCG--8453	522
GRIN3A_GGCTTACGGGAGCCCGG--8454	2523
GRIN3A_TAATTTCGAAAATCCGC--8455	205
GRIN3B_CAGCTCGGGCCGAGCCT--8456	62
GRIN3B_CATCTCCCGTGTCCCGC--8457	1460
GRIN3B_GATGGCGGCCTCCAGCG--8458	655
GRIN3B_GCACCAGCGCCTGGCAC--8459	312
GRIN3B_GCCGCACAACCTGAGCT--8460	265
GRIN3B_GGACGCCGCACGGCTGA--8461	1338
GRIN3B_GGGCGATGTCACAGCCG--8462	634
GRIN3B_TACCTCCCGGCCCCCAC--8463	678
GRIN3B_TGCCGCACTCAGGACCC--8464	17
GRIN3B_TGTGCGGGCGCTGTGGC--8465	169
GRK1_AAAGAGCTTCTTGCCGA--8466	347
GRK1_AAGAGGGCGCGCGGCTC--8467	256
GRK1_CAGGTTCATCGTGTCTC--8468	319
GRK1_GCCTTCATCGCCGCCCG--8469	743
GRK1_GCTGAGGCTGTCGCGGA--8470	1359
GRK1_GTACTTCTTGTCCCGGG--8471	725
GRK1_GTGATGACCATCATGAA--8472	327
GRK1_GTTTGAGAGTGTGTGCT--8473	332
GRK1_TCCGGATCTCTGACCTT--8474	770
GRK1_TTTGGTTTCAAACGCAT--8475	1139
GRK4_AAAAATATGAGCTTTCT--8476	34
GRK4_ACAGTCCACAATCACTT--8477	866
GRK4_AGGTATTTCTGGTAAAG--8478	564
GRK4_CCTCTTTAGAGTGGGTT--8479	7
GRK4_CTAGGAAAAGGCGGATT--8480	145
GRK4_GCCCATAACTACCTAAG--8481	120
GRK4_TAGATTGGGACTGAAGG--8482	130
GRK4_TGTCAAGTGCGAGCCAC--8483	497
GRK4_TTTCACATTTACAACCT--8484	37
GRK4_TTTCAGCAGCAGCGAGT--8485	179
GRK5_CCAAGTTGGCCAAGACC--8486	201
GRK5_GAAAAGAGTTCTTTGCA--8487	347
GRK5_GACTGTTGACCTTCTCG--8488	4948
GRK5_GAGCTTCTCCTCCGTCT--8489	3825
GRK5_GTATGCCTGCAAGCGCT--8490	90
GRK5_GTCCACGAGTACCTGAG--8491	524
GRK5_TCCAGATATTCGTGGAA--8492	378
GRK5_TCGAGTGCTAGGAAAAG--8493	137
GRK5_TGACCAAAAACACTTTC--8494	178
GRK5_TGCATCCTTGGTCTCGT--8495	228
GRK6_ACCCTGCTCCAGCCGCT--8496	428
GRK6_CCACGAGTACCTGAGCG--8497	437
GRK6_CGCGTCCTTGGTCTCAT--8498	858
GRK6_CGTCGCCTTCCTGGATG--8499	332
GRK6_GAACACGGTGCTACTCA--8500	403
GRK6_GAACAGCAGGCGCCCAA--8501	593
GRK6_GACTCGGTATTGCCTGA--8502	5166
GRK6_GGCGGTGGAAATCGCAA--8503	989
GRK6_GGGGGACCTCAGGGATG--8504	66
GRK6_TGACCCCGGATGACAAG--8505	527
GRK7_AGAAACTGGACAAGAAG--8506	54
GRK7_CAGCGCGCTGTCTTTGG--8507	1815
GRK7_CATCCCACAGGCTATCT--8508	81
GRK7_CCCTTTCATTGTCTCTC--8509	275
GRK7_CGAGAAGATGGCTCTCT--8510	616
GRK7_GAAGAGGCGGCGACCGA--8511	899
GRK7_GCAGTCCGAGGGCTTCC--8512	610
GRK7_GGCGATCAGGTTGTCCA--8513	205
GRK7_GGCGGCAACCTTCCTAG--8514	1033
GRK7_GTCCAGGTGAAAAACAC--8515	481
GRM2_AAATAGCCTCAAGAGGT--8516	319
GRM2_AGCCGCGCGGCCTTTGA--8517	1135
GRM2_AGGCGTAGCTAATCTGT--8518	522
GRM2_ATCGCTGCTTGCGCTCC--8519	727
GRM2_CAAAAAGCATGGCCTCC--8520	148
GRM2_CACCAAGTCTCCCTCCA--8521	618
GRM2_CCACGGTGCTCATTGAC--8522	405
GRM2_GCCCACTTTCTCCGAGG--8523	1358
GRM2_TGCCCGCAACATCTGTG--8524	221
GRM2_TTCCCAGTGCACCAGAA--8525	641
GRM4_CATCATCTTTGCCAACG--8526	762
GRM4_GAACTATGTGTCCACAG--8527	47
GRM4_GATGCCGTGTACGCCAT--8528	1013
GRM4_GCCCTCGGACACGTACC--8529	467
GRM4_GGAGACTTCGAACGCCA--8530	334
GRM4_GGGAGAAGAAGTCGTAG--8531	208
GRM4_TCACGATCCTCCCCAAG--8532	251
GRM4_TCGAACTCGCCTGCCTT--8533	49
GRM4_TGCACCTGTGCTGCACC--8534	889
GRM4_TGGTATCTTCACCGACT--8535	208
GRM7_ATGCATAACTAATCTGG--8536	189
GRM7_CACCAACGGCGAACCGC--8537	317
GRM7_GAGCGCGTAAGTGTCCC--8538	1907
GRM7_GATCCGGATTGAGTGCG--8539	690
GRM7_GCAAGTTGACGATTAGT--8540	212
GRM7_GCATCGGAAGGAAGTTA--8541	107
GRM7_GTCCGTGAGAATCCCCC--8542	1655
GRM7_GTCGCTTACTTTCGTCC--8543	315
GRM7_TGTACGGGACGTAAAGT--8544	266
GRM7_TTCCCCGTGCACGCCAA--8545	742
GRM8_AGAGAAAAAGTCATACC--8546	143
GRM8_AGCACGTGTCGAGGATG--8547	356
GRM8_CTTCACCCAGATCTCGA--8548	1738
GRM8_GAATTATGTTTCGACAC--8549	349
GRM8_GATGCATAGCTGATTTG--8550	214
GRM8_GATGTGAAGTGTGCTAA--8551	691
GRM8_GTCAAGAGGAAGAAACA--8552	74
GRM8_GTCCCCATCCACCCGTA--8553	253
GRM8_TCGGGCTTGGTGAAAAT--8554	284
GRM8_TGGGCTTGGTAGGAGTC--8555	130
GSG2_ACACTGTCCCTTGGCGT--8556	1297
GSG2_CAGCCCCAGGCGTCTTG--8557	660
GSG2_CGAGGGGTCGCCGATGC--8558	228
GSG2_CGGAAAAGCCGGCTCCC--8559	98
GSG2_CGGCGGGAACCACTGCG--8560	477
GSG2_CGTGTGCGGCCAGCCCA--8561	877
GSG2_CTTGGGCACTCGGCCGC--8562	586
GSG2_GAGTCGCGGCTGGGGAA--8563	658
GSG2_GGGTTCCTGAGTTCATA--8564	477
GSG2_GGTGTGCTGCACTTCTG--8565	1490
GSK3A_ACCACTGCAATATTGTG--8566	0
GSK3A_AGCTCCGGGGGTGGACC--8567	138
GSK3A_CAAAGCAGTTGGTCCGA--8568	243
GSK3A_CCGCCCGGGGTGAAGCT--8569	742
GSK3A_CGTGTAAGCCACTTCTT--8570	0
GSK3A_GATGGCGACTAGTTCCC--8571	0
GSK3A_GCATCTGTCGGGGCCAT--8572	833
GSK3A_GCGGACTAGCTCGTTCG--8573	237
GSK3A_TAGAGTGGCTACGACTG--8574	0
GSK3A_TGCCCGAGACAGTGTAC--8575	0
GSK3B_ACTAAAGTGATTGGAAA--8576	33
GSK3B_ACTTCTTGTGGCCTGTC--8577	976
GSK3B_AGACAAGGACGGCAGCA--8578	180
GSK3B_CAGAACCACCTCCTTTG--8579	502
GSK3B_CAGCAGCCTTCAGCTTT--8580	136
GSK3B_CTAGCTTTCTCATGATC--8581	508
GSK3B_CTGCAATACTTTCTTGA--8582	237
GSK3B_GCGGTTTAATATCCCGA--8583	187
GSK3B_GGCTCGACTATAGTGTC--8584	423
GSK3B_GTGGCAACTCCTGGGCA--8585	120
GSR_AATTTACCCTCACAACT--8586	842
GSR_ACGGATGATTTCTATAT--8587	645
GSR_AGCCGCCCCCGATCACC--8588	939
GSR_ATTCAGGCGGCTCACAT--8589	3462
GSR_CACCAACAATGACGCTG--8590	333
GSR_CATGATCATGCTGATTA--8591	203
GSR_CCCACAATAGAGGTCAG--8592	354
GSR_CTGAAAAAATCCATCGC--8593	52
GSR_CTTGTGGCTCTCCACCA--8594	102
GSR_GGAGAGGGCGCGCGTGA--8595	276
GSS_ACTGATTGCTCAAGAGA--8596	172
GSS_CAAGAGGCTCCCCCAGT--8597	74
GSS_CAATACTCCCTCAGCCA--8598	129
GSS_CATTCTCTATGGCACGC--8599	205
GSS_CTCTGGACCAAGACCGA--8600	1267
GSS_CTTCTTTGGTCTTACTC--8601	594
GSS_GGAAGCACGTCTACTGC--8602	935
GSS_TATCTTCAAATGTTCGT--8603	461
GSS_TGGCCAGGAAATTGCTG--8604	495
GSS_TTCCAGCGCAGCGCAGA--8605	368
GSTA2_AATCTTTAGAAGAATCA--8606	119
GSTA2_AGCCAGGAGCCACCGGA--8607	1132
GSTA2_CCACTACTCCAATATAC--8608	138
GSTA2_CCCGTATATTGGAGTAG--8609	116
GSTA2_GAGGGAAGCTGGAAATA--8610	126
GSTA2_GCAGAATGGAGTCCATC--8611	530
GSTA2_GCCCTTTAGTCAACCTG--8612	454
GSTA2_GGAACTTCTCTACTACG--8613	921
GSTA2_TCCACTACTCCAATATA--8614	462
GSTA2_TCCTCAGGTTGACTAAA--8615	566
GSTA3_GACATAAGGGCAGAAGA--8616	116
GSTA3_GAGGGAAGTTGGAGATA--8617	253
GSTA3_GATTGATGGGATGAAGT--8618	239
GSTA3_GCAAATACAACCTCTAC--8619	122
GSTA3_GCCCATCCGGTGGCTCT--8620	1623
GSTA3_GGCTGACATTAGCCTGG--8621	617
GSTA3_GTTCCAGCAAGTACCAA--8622	456
GSTA3_TATGTATACAGAAGGTA--8623	139
GSTA3_TCACTACTTCAATGGAC--8624	28
GSTA3_TCTGCGGGAGGCTTCCT--8625	143
GSTA4_AAAGGAAGTGGTTAACA--8626	95
GSTA4_AATGCAGACAGGATATT--8627	526
GSTA4_ACAGTTGTACAAGTTGC--8628	373
GSTA4_CTTGTTGGAACAGCAGG--8629	22
GSTA4_GATGGAGTCCGTGAGAT--8630	776
GSTA4_GCTTGTCTGCTATGTAG--8631	268
GSTA4_GGACAAAGCTTTCTTGT--8632	821
GSTA4_GGGGACACTGGATCTGC--8633	226
GSTA4_TCTAATTATAGCCTTCT--8634	10
GSTA4_TTGGGATAGTGGAGCTT--8635	85
GSTA5_AGCCAGGAGCCACCGAA--8636	212
GSTA5_AGTAGAAAAGTTCCACC--8637	114
GSTA5_CCAGAGAAAGCCTCCCA--8638	313
GSTA5_GCAGTATGGAGTCCATT--8639	261
GSTA5_GCTCATATGTCAACCAG--8640	231
GSTA5_GTATGGAGTCCATTCGG--8641	443
GSTA5_GTCCATTCGGTGGCTCC--8642	3677
GSTA5_GTTCCAGCAAGTACCAA--8643	456
GSTA5_TCCACTACTCCAATGCA--8644	386
GSTA5_TTGGCATCTCTTTCCTC--8645	737
GSTK1_AAGAGCTCCACGGTGCG--8646	104
GSTK1_AAGCCCAGCCAGGAGTA--8647	224
GSTK1_AGCTGGTTCTTCACCTT--8648	1287
GSTK1_ATCCCTGTTATGAGGCT--8649	882
GSTK1_ATCCTTGGGGAAGTGGA--8650	214
GSTK1_CCATGTATAGTCCTTTG--8651	543
GSTK1_GCCGGTATCAGAATATC--8652	71
GSTK1_GCTGGAGAAAGCGTCCC--8653	676
GSTK1_GGCGGTGAGGAAACGCA--8654	1674
GSTK1_TCTGGAGATGGTGTCTC--8655	742
GSTM4_AAGGCGTCCAAGCAGTT--8656	412
GSTM4_AAGTGCTGCATCATTGT--8657	135
GSTM4_AGCTCAGTTGGGCCAGC--8658	38
GSTM4_AGTTCCTCCAAGTATTC--8659	586
GSTM4_CACAAGGGTGGCTGTCT--8660	181
GSTM4_GAAAAGAAGTATACGAT--8661	285
GSTM4_GCACTTCTCACAGTTCC--8662	295
GSTM4_GGACGTCTCCAATCAGC--8663	1319
GSTM4_GGCGAGGAAATCTACAA--8664	937
GSTM4_TGCGGGCAATGTAGCAC--8665	63
GSTO1_ACTGGCACCAGACCAAA--8666	372
GSTO1_AGAATTGCCACCAAAGA--8667	195
GSTO1_ATCCACAGTTTCAGTTT--8668	376
GSTO1_ATGCGGATCGAGCCCTC--8669	4491
GSTO1_CAAACCAGGGCCAGATG--8670	200
GSTO1_CTTTCTCACTAGTAAGC--8671	108
GSTO1_GACGCGTCTAGTCCTGA--8672	1950
GSTO1_GAGTCAGCCAGGAGCTT--8673	165
GSTO1_TGTGGGATCTTCCTTCA--8674	1173
GSTO1_TTCTCATAGGGGTCATC--8675	163
GSTO2_AACACCACCTTCTTTGG--8676	1985
GSTO2_ACTCCTTGGTCAAATGT--8677	1144
GSTO2_ATGATGCTTATCCAGGA--8678	236
GSTO2_ATGCGGATCAGCCCCTC--8679	254
GSTO2_GACATTGGCTGGTCTCC--8680	567
GSTO2_GACCCGCCTCGTCCTCA--8681	7059
GSTO2_GATATCAGCCATGAAGT--8682	499
GSTO2_GATGCGACCAGGACCCT--8683	111
GSTO2_GGCGAGCTCGTTCATAA--8684	1430
GSTO2_TTTGTATAGTACCATTC--8685	314
GSTT2_ATGTAGACGGCGCGGCT--8686	0
GSTT2_CCAGGTGCCCAAGGAGA--8687	863
GSTT2_CGTTCCACCTTCTCCTT--8688	1047
GSTT2_CTGTAAGTACCAGACGC--8689	0
GSTT2_CTTGCAGATCAACAGCC--8690	0
GSTT2_GACAGGCCCTTCCTCGC--8691	5093
GSTT2_GCCACTCATTGGGGTCC--8692	886
GSTT2_GCTGCGCACCGTGGATT--8693	0
GSTT2_GTATCCATCTGACCTGC--8694	0
GSTT2_GTTGGGGCCACTCATTG--8695	305
GUCA1A_ACTTCTTGTACCACTGG--8696	495
GUCA1A_CCTCTATAAACTCTTCC--8697	344
GUCA1A_CTTGGTCCTCAAGGGGA--8698	79
GUCA1A_GAGTTCCGCCAGTTCTT--8699	1774
GUCA1A_GCACCGAGTGCCACCAG--8700	181
GUCA1A_GGAGCCTGCGCACGATG--8701	1030
GUCA1A_GGAGGGAAAGTCAGTGG--8702	161
GUCA1A_GGGGTTAATGGCGCGAA--8703	162
GUCA1A_TGGTGAGCAGCTCATCG--8704	597
GUCA1A_TTCGTGTCAGTGTGTCC--8705	1861
GUCY2C_ACAAGATAAGGAGTTTC--8706	290
GUCY2C_ACTCACCTGGGAACTAA--8707	1826
GUCY2C_AGCTCAATTCTGTGTCA--8708	190
GUCY2C_ATCAGCGTCCTGATGAT--8709	2303
GUCY2C_ATCTCAGCTGGAAGTTT--8710	90
GUCY2C_CGTTCACAGTCACATTT--8711	605
GUCY2C_CTTCACAGGTGCTACTC--8712	547
GUCY2C_GAAGATGCGGTGAATGA--8713	623
GUCY2C_TACATCAACTTTCTAGC--8714	31
GUCY2C_TACATGAGGGCCCTATG--8715	105
GUCY2D_CAGCGCTACCTCGAAGC--8716	524
GUCY2D_CCACATCCGGGATGCGC--8717	313
GUCY2D_CGACCCCATCTTCTCTC--8718	323
GUCY2D_GAAGCCCACCCGCTCGG--8719	1017
GUCY2D_GACCCCCACCGTGAACA--8720	0
GUCY2D_GATGCACTCGGTGCTGC--8721	1079
GUCY2D_GGACGGAGCCCACCACG--8722	639
GUCY2D_GGGCGTGGCAGAAGCGC--8723	215
GUCY2D_GGTGTCCGGAGCAGCTG--8724	1008
GUCY2D_TGTCTAGCAGCACGAAT--8725	92
GUCY2F_AATCTGTCCTCATCAAC--8726	1270
GUCY2F_ATGGCCTCAGGATTTAT--8727	429
GUCY2F_CATTCAGCTTTGATTGG--8728	1131
GUCY2F_CCATTGAGCGAATCAAC--8729	440
GUCY2F_CCGCAAACCAGAGAACA--8730	137
GUCY2F_CGCAGCAACCTCAGGCA--8731	50
GUCY2F_GAGCTGCTACGTTTCGG--8732	1143
GUCY2F_GGTTGTTCCTTAGGACC--8733	785
GUCY2F_GTTACAAGCACCCGGAT--8734	454
GUCY2F_TAGATGGTTCCAAACAA--8735	870
GUK1_AGCATGCCGAGTTCTCG--8736	2322
GUK1_CAGCCAGCCGCTTCACC--8737	345
GUK1_CAGCCGCTTTCCTGGAA--8738	675
GUK1_CATCTGTGTGCTGGACG--8739	477
GUK1_CTCTTCCCAGCTCCCGA--8740	175
GUK1_GAGCACAGCGGCATCTT--8741	1021
GUK1_GATGGGCCGCAGATCGG--8742	263
GUK1_GCGCAACACTGAAACCG--8743	235
GUK1_TGTTCCGCACACCCTGC--8744	1466
GUK1_TTCTCCTCGCCGGGCCT--8745	34
GUSB_CACGCTAGAGCATGAGG--8746	322
GUSB_CTGGCATGTCCACGGTG--8747	1059
GUSB_GCGACGGGCTCTCCTGG--8748	497
GUSB_GCTGATGTCATTGAAGC--8749	1855
GUSB_GCTGATGTCGGCCTCGA--8750	513
GUSB_GGTGTGGTACGAACGGG--8751	314
GUSB_GTACCGGCGGCCGCTGT--8752	134
GUSB_TGTCAGAGAAGTCGGCG--8753	1121
GUSB_TTGCCTGGGCGGCGCTC--8754	1003
GUSB_TTGTGGGGCTGCGCGCT--8755	125
GYG1_AGCGTGACACCCAACTC--8756	178
GYG1_AGTCATGTTGGGATCAT--8757	459
GYG1_CAGGACCACCAGGAGGC--8758	88
GYG1_CATCATGGTAGATGTCT--8759	635
GYG1_CCTGACTGCTTCAATTC--8760	1998
GYG1_GGCGTAGGCATCGTTTG--8761	2719
GYG1_GGTTATAAATAAACGGC--8762	133
GYG1_GTGTAAGCGACCAGCAG--8763	336
GYG1_TTCCTTCCGTTCTTCCG--8764	2190
GYG1_TTGTATGTTTCAACTGA--8765	582
GZMB_ACACTGCATGTCTGCCC--8766	404
GZMB_ACAGCTGCTCACTGTTG--8767	1846
GZMB_ACCAATCCTGCTTCTGC--8768	559
GZMB_CACAGCTCTGGTCCGCT--8769	618
GZMB_CATAAGATAAGCCATGT--8770	429
GZMB_CGAAGTCGTCTCGTATC--8771	445
GZMB_GATCATCGGGGGACATG--8772	387
GZMB_TACCATTGAGTTGTGCG--8773	468
GZMB_TCTCTGAAGAGGTGCGG--8774	91
GZMB_TTGCTAGGTAGCCTGAG--8775	0
H6PD_AACCGCAAGGCTTTGGA--8776	446
H6PD_AGAGAGTGGGCTACGCT--8777	819
H6PD_AGCTCTTGACCCTGCTT--8778	1409
H6PD_AGGGGCAGTGCCGTCGT--8779	404
H6PD_CCGGCACCATGTGGAGC--8780	171
H6PD_CTTCATCCAGGTACAGC--8781	275
H6PD_GCACGCCCTCCCAGCGA--8782	2560
H6PD_GTACCGCCAACTGAAGA--8783	227
H6PD_GTGGAATATGCTCATAG--8784	134
H6PD_TTGCAGGCAGCCCAGAA--8785	3341
HADH_AAGTGTAGTAACTCCTA--8786	362
HADH_CACCATAGCGACCAGCA--8787	397
HADH_CACGTGACGGTCATCGG--8788	751
HADH_CCAGGATGTCCTCTGTC--8789	881
HADH_GAACTGCCTGGTGACGA--8790	1811
HADH_GATTATCTTCTTGGCCG--8791	30
HADH_GGAAAGCCTTAGGAAAG--8792	140
HADH_GGTGGACGAGGAGGACA--8793	433
HADH_GGTGGTGGAAGCCATCG--8794	1542
HADH_TGTGCTGTGGACAACGG--8795	946
HADHA_AAGCATTCGTGCAGACA--8796	1048
HADHA_ACATGTGGCGGAAGATC--8797	357
HADHA_CCCCAGCAAAACTTCAG--8798	271
HADHA_CTGTGTTACTTCTTGAA--8799	117
HADHA_CTTATCTCATCAAAGCC--8800	55
HADHA_GATGCCAATCGCCCGGC--8801	412
HADHA_GCTTCAGCTGTAGCAGT--8802	174
HADHA_GGGACTGGTTGACCAAC--8803	1638
HADHA_GGGTGTGCCTGCTGCTT--8804	221
HADHA_GTCCACAAAGCCTATTG--8805	449
HAGH_AGTGATCTTGTGAGTCA--8806	152
HAGH_GACGCGGCGAGAAAGCA--8807	135
HAGH_GCGGAAGAACCTGACCG--8808	107
HAGH_GGACTGAAGGTGTACGG--8809	395
HAGH_GGCTGCCATTGTGGATC--8810	1015
HAGH_TACTTCGTGAGCAAGCC--8811	46
HAGH_TAGTTGTCGGTCAGGGC--8812	165
HAGH_TCTCATTCCCGCCAGCA--8813	252
HAGH_TGCGGGAAGTTCTATGA--8814	2522
HAGH_TGTGGCACGGGGTCGCC--8815	59
HAL_AATAAGCCCGACAATGG--8816	584
HAL_ACGTGCACCGTGTATCT--8817	584
HAL_CCCTCTTCTCAGCTGTT--8818	168
HAL_GAACTCGTTGTTCTCTA--8819	2270
HAL_GAAGTGCGCGTCATCCA--8820	1170
HAL_GACGCGCAGCTCACTGT--8821	525
HAL_GTTTACGGTATTACTAC--8822	521
HAL_TCTGACCACGGAGGATC--8823	510
HAL_TGAGATGGAATGAAGTC--8824	2221
HAL_TTAGCCAAAGGATACAG--8825	27
HAO1_AAATGATGAAGAAACTT--8826	96
HAO1_ACATTCCGGAGCATCCT--8827	220
HAO1_AGCATGCCAATATGTGT--8828	810
HAO1_CACTTCTTCAATTGAGG--8829	119
HAO1_CGCATGGCTCATGTGGA--8830	1130
HAO1_CGTTCCCAGGGACTGAC--8831	525
HAO1_CTATATATGACTATTAC--8832	55
HAO1_GTCCACTGTCACAAATA--8833	284
HAO1_GTCCTGAGGCACTTCGT--8834	2299
HAO1_TCACCAAGAAGCTAGTG--8835	97
HAO2_ACAGCTGCTCTCGCGCA--8836	1620
HAO2_ACATCTCTCAGGTACCG--8837	1620
HAO2_ACATTCGAAACCAGTTG--8838	609
HAO2_CAGATGACAGCATCACG--8839	2604
HAO2_CTCCTCCCCTTGGATTG--8840	494
HAO2_GAACCATCGGAGGCCTT--8841	119
HAO2_GGTTCCACTGCCTTGTC--8842	1241
HAO2_GTGCTCATTTCCCCATC--8843	806
HAO2_GTGTTTGACAGACTTTC--8844	1216
HAO2_TGGGTGCGATACAAATA--8845	381
HARS_ACCTGAGCCTTGCTCGA--8846	992
HARS_AGGCCTCAAGCAGCAGA--8847	248
HARS_AGGTGGCTGACCGCATT--8848	311
HARS_ATCGACGCATTCTAGAT--8849	865
HARS_CTCCTCAGTAGACAAGC--8850	44
HARS_GAAACTCCTGAAACTGA--8851	153
HARS_GAGCAGCTGTTCCACCA--8852	1822
HARS_GGAGCTGGTGAAACTTC--8853	236
HARS_GTGAAGAATGAGATGGT--8854	432
HARS_TCTCGCACATGATCTTC--8855	749
HBB_ACGGCAGACTTCTCCTC--8856	982
HBB_AGTGGACAGATCCCCAA--8857	2341
HBB_CATGGCAAGAAAGTGCT--8858	166
HBB_CTGCCGTTACTGCCCTG--8859	378
HBB_GTGAACGTGGATGAAGT--8860	1026
HBB_TACTGCCCTGTGGGGCA--8861	26
HBB_TGCCGTTACTGCCCTGT--8862	484
HBB_TGCTGGTGGTCTACCCT--8863	420
HBB_TGGCAAAGGTGCCCTTG--8864	346
HBB_TTCTTTGCCAAAGTGAT--8865	324
HBG1_AGATGCCACAAAGCACC--8866	890
HBG1_AGTCACCATCTTCTGCC--8867	6193
HBG1_ATCATCCAGGTGCTTTG--8868	414
HBG1_CTACTATCACAAGCCTG--8869	1773
HBG1_CTTTGTGGCATCTCCCA--8870	195
HBG1_GAAATGGATTGCCAAAA--8871	103
HBG1_TTTGGGGTTGCCCATGA--8872	732
HCK_AGGGTCGTAGTCTCGCA--8873	1571
HCK_CCAGATGGTGGTCCTAG--8874	1247
HCK_CCCGCGAGACGAGGAGC--8875	574
HCK_CGGGCGACATAGTTGCT--8876	246
HCK_CGTACACAGGACAGTGT--8877	249
HCK_GCTATCCCGGATCATGA--8878	270
HCK_GGCCTCGTAATCATACA--8879	444
HCK_TATTGCCTCCGACCTGG--8880	656
HCK_TGAAACATTACAAGATC--8881	52
HCK_TTGCTGTTGTGGCTATT--8882	266
HCN2_AACGGCGAGTGCGGGCG--8883	110
HCN2_AGAAGTATCTGCGCACG--8884	630
HCN2_GACACCCAGCAGTTGCG--8885	1459
HCN2_GAGAACTTGTTGACGCC--8886	81
HCN2_GATCCTCATCACCGCGC--8887	607
HCN2_GCACGAGAACGACACCT--8888	519
HCN2_GCAGGAGCGCGTCAAGT--8889	491
HCN2_GTTGAACACGATCCACG--8890	486
HCN2_TGCCGTCTTGTAGACCT--8891	279
HCN2_TGTCGCGGCTGCGGAGC--8892	243
HCRT_CAGCAGTAGCGTCACGG--8893	59
HCRT_CAGCGGCGCCCGAGGCA--8894	335
HCRT_CCCGCGCTGTTGTCGTC--8895	663
HCRT_CGACAGCAGTCGGGCAG--8896	564
HCRT_CGCCCGGAGGACAGTCC--8897	486
HCRT_CGTGCAGCAGCTCGTAG--8898	222
HCRT_GACGACAACAGCGCGGG--8899	936
HCRT_GCGGGCATCCTGACCAT--8900	880
HCRT_GGTTGCCGCTGGCCTGC--8901	0
HCRT_TAGCGTCACGGCGGCCC--8902	145
HDC_ACGCCAGACGTGCAGCC--8903	12
HDC_AGTAGGCGTGCATATGG--8904	523
HDC_CAGCAGGGCAATCAAAG--8905	225
HDC_CAGGACTCATCAGCATC--8906	1408
HDC_CTCTGTACACGCAGGGC--8907	263
HDC_GGGAGGGCCAAGAGGTG--8908	98
HDC_TCCTCAGGAGCACTCTC--8909	1088
HDC_TCTCCCGCACAGTGCTC--8910	753
HDC_TGATGCCATCAACTGCT--8911	850
HDC_TGGTGCAAGAAGTGCTC--8912	208
HDHD1_ATCTCCCAGCACAATGT--8913	1807
HDHD1_ATGACAAGAAATACAGC--8914	31
HDHD1_CACTGGCCACCAGCTCG--8915	852
HDHD1_CTCTCCCCCTCCTGCTA--8916	496
HDHD1_GCATGAGCGCAGCCGTG--8917	2190
HDHD1_GTCCAAAGAGGAGCTGG--8918	374
HDHD1_GTGGGTGACGGGCTGCG--8919	73
HDHD1_TAGTGGCAGCTGCTTCG--8920	127
HDHD1_TGAAGAACTCCTTGTGG--8921	404
HDHD1_TGCCATGTTTCCGCAGG--8922	399
HEXB_AAACGCTTCCTCCAGCA--8923	444
HEXB_AATGGATCCCTTGTTTA--8924	394
HEXB_CAATTCATTCATTTGGG--8925	493
HEXB_CCTATGACAGACTGACA--8926	270
HEXB_GAATATGCCAGATTACG--8927	348
HEXB_GAGCAGAAAGGATTACA--8928	101
HEXB_GCACAATAGTTGAAGTA--8929	396
HEXB_GCTGTTGGCGACACTGC--8930	400
HEXB_GCTTGGCCGAGACGCTC--8931	2406
HEXB_GGGTATCAAATTCTGGC--8932	503
HGS_AGTACAGGCTGCTGGCG--8933	706
HGS_CAACAAGCAGACCATGG--8934	215
HGS_CATACAAGGCGACGTGT--8935	693
HGS_CGACCTGATCCGCCAAG--8936	589
HGS_GAACGAGCCCAAGTACA--8937	840
HGS_GACCAGCCAGCTCCTGT--8938	167
HGS_GGGGTACGAAGTGTACG--8939	767
HGS_GTTGACTTTCTTCTTGA--8940	81
HGS_TCTGTGGTAAAGAACTG--8941	563
HGS_TGCAGCCGGCTCCGTCA--8942	621
HIBADH_AAAGAAGTTGAGAAAAT--8943	109
HIBADH_ACTCCAGTTGGATTCAT--8944	83
HIBADH_ATCTTGAAACTCTTTGC--8945	36
HIBADH_CAACATGGGGAATCCAA--8946	274
HIBADH_CCTCCGGTCTCCGGTAC--8947	1300
HIBADH_CTGCCCAAGAGTTGCTG--8948	668
HIBADH_CTTATTCCGGAGCAAAT--8949	256
HIBADH_GCAAAGCTGCCGGCTGC--8950	122
HIBADH_GGTAACTTCAGAGTATG--8951	1186
HIBADH_TAGGAGCTGCACGATCT--8952	366
HIBCH_AGTCGATGGCGCCGGGA--8953	846
HIBCH_AGTGCATTGAGGAACTT--8954	444
HIBCH_CACAGATGCAGCAGAAG--8955	353
HIBCH_CCACTCGAAATTGCCCA--8956	1123
HIBCH_CCCGGGCCCCAGATCCA--8957	472
HIBCH_GAAAAAAAAGGTTGCAC--8958	26
HIBCH_GATCTCGGAAGCTGAAA--8959	590
HIBCH_GGAAAGGCTTTCTGTGC--8960	559
HIBCH_GGCAGCGCGAGATGTGG--8961	701
HIBCH_TACTAACTATGGAGTAT--8962	158
HIF1AN_ACAATCCCGACTACGAG--8963	4277
HIF1AN_ACCTCGGCTTAAAGTTC--8964	1615
HIF1AN_ATGCATCTTATTCCCTC--8965	428
HIF1AN_CAGGATATACAGCAGCG--8966	430
HIF1AN_CTGGATTAATAAGCAAC--8967	141
HIF1AN_GCTGTGGCCTCTGGCTC--8968	763
HIF1AN_GGCTCCAGCCTCCTCCC--8969	1271
HIF1AN_GGGATTCATCCCAGGCG--8970	1229
HIF1AN_TCAATGACACTGTGGGC--8971	347
HIF1AN_TGCTCATCATAGTGAGC--8972	111
HINT1_AAATGTCATGGAAAGCA--8973	332
HINT1_AAATGTGCTGCTGATCT--8974	236
HINT1_CTTGAGGGGAAATGTCA--8975	48
HINT1_GAATAAGGGTTATCGAA--8976	172
HINT1_GAGGTCGGCAAATGCAT--8977	1021
HINT1_GATGACCGGGTAGGTAC--8978	219
HINT1_GGCAGTTGAAGTCCTAA--8979	1493
HINT1_GGTGGCGACACGATCTT--8980	1057
HINT1_GTGGCGACACGATCTTT--8981	389
HINT1_TGAGATTGCCAAGGCTC--8982	299
HIPK1_AATAGAGCCCTCTGGCT--8983	117
HIPK1_AGCCAACTCCTCTCACC--8984	260
HIPK1_ATGGGTACAAAGCTGAC--8985	194
HIPK1_CCACTACAGATTCAGTC--8986	493
HIPK1_CCGGAACAAAAACAACC--8987	0
HIPK1_GATAAAGAGGCCATCCC--8988	1188
HIPK1_GCACTCGACGACACTGA--8989	473
HIPK1_GGCCCTGGTCGTAAGCA--8990	1242
HIPK1_GGTCTGGCTGCTTTGGA--8991	1428
HIPK1_TCCAGTTCATGTTCTTC--8992	512
HIPK2_ACGATGGTCTGCTCGTA--8993	596
HIPK2_ATAGTCGCCCTCGCTGT--8994	928
HIPK2_CAGCGTGCAGATCATCG--8995	589
HIPK2_GAACTCTAAGACCTCGT--8996	285
HIPK2_GATATAACGGCCAACCC--8997	613
HIPK2_GGAGATCTGCAAGCGTC--8998	389
HIPK2_GGTCAATGAACTCCCGC--8999	3102
HIPK2_GGTTGTGTGGTCCGCCG--9000	2700
HIPK2_GTATATTTCACAAACAC--9001	257
HIPK2_TCAATTGCCTCACAAAA--9002	138
HIPK3_AAAAGCACTACCCTTAG--9003	419
HIPK3_AAGCAGTTGTGTATTCC--9004	254
HIPK3_ATATGTCTCATTCTGGT--9005	2586
HIPK3_CTCCAGAGATTATATTG--9006	103
HIPK3_GGATGGCCGCTCTACCC--9007	895
HIPK3_GTAGACCAAGACTTGTG--9008	211
HIPK3_TCTATGGCTTCACAAAA--9009	121
HIPK3_TGAGTTTGATAAACATA--9010	276
HIPK3_TGTCACATGAATTTAGG--9011	125
HIPK3_TTTCTTCACACTACAAA--9012	45
HIPK4_AAGCGCGACTGGATGTA--9013	1777
HIPK4_AGTCTCCGACTGGATGG--9014	204
HIPK4_CGAGGTGCGCTACGTGA--9015	501
HIPK4_CTGCTGCACTGCATGCG--9016	679
HIPK4_GCGGCGTGCAACAGGTG--9017	705
HIPK4_GCTCGTTCTTGATGATG--9018	88
HIPK4_GGGCAAGGGGACCTTCG--9019	1808
HIPK4_GTATATGCTCAAGTCGT--9020	53
HIPK4_TACGGATGTGGCGGGCG--9021	99
HIPK4_TCCACCTTCTCGCAGAA--9022	650
HK1_ATATCATGACTCGCTTC--9023	3388
HK1_CACCCGCAGAATTCGAA--9024	1025
HK1_CATGTTGCTGAGTGCCT--9025	38
HK1_CCGTGCACGATGTTCTC--9026	797
HK1_GACAAGAAGTTACCTGT--9027	1154
HK1_GATTAAAATCCCGGGAG--9028	101
HK1_GTAAGGTCCATTCCTGA--9029	442
HK1_TGTTCACATGGAGTCCG--9030	522
HK1_TTCATCGGAGAGCCGCA--9031	486
HK1_TTCATTGCCCTGGATCT--9032	518
HK2_AAGGAGGAGCTGCTCTT--9033	388
HK2_ATGGGCTCACTGAACCC--9034	428
HK2_CATGATGTCCTCAGGGA--9035	157
HK2_CCAACTTCCGTGTGCTT--9036	808
HK2_CCAGGCATTCGGCAATG--9037	180
HK2_GATGTACATGGGGGAGC--9038	533
HK2_GCGCCACATCGACATGG--9039	276
HK2_GCGGTTCCGCAAGGAGA--9040	335
HK2_TGAGGTCCACTCCAGAT--9041	433
HK2_TTCCTGGCTCTGGATCT--9042	685
HK3_AACCCTTGGTCCAGTTC--9043	144
HK3_AGGAGACTTCGTGGTGC--9044	269
HK3_ATCCAAGCCAGCCTCTT--9045	146
HK3_ATGTCGTGAGTCTGTTG--9046	1158
HK3_CGCCCCATCATCGCTGA--9047	502
HK3_CTCCTCAGAGCAACTCA--9048	411
HK3_GAACTCAGACAGGCAGT--9049	551
HK3_GACTCTAACTGGCATTG--9050	781
HK3_GATGCTGCCTACATACG--9051	971
HK3_GCAGTTCAAGGTGACAA--9052	99
HLA-A_AATGTATGGCTGCGACG--9053	506
HLA-A_ACGAGGACCTGCGCTCT--9054	313
HLA-A_AGCCGCGCAGGGTCCCC--9055	248
HLA-A_CCCACGGCGATGAAGCG--9056	498
HLA-A_CTCCATCCTCTGGCTCG--9057	779
HLA-A_GCAGTTGAGAGCCTACC--9058	761
HLA-A_GCTTCCTCCGCGGGTAC--9059	389
HLA-A_GGTTCGGGGCGCCATGA--9060	1127
HLA-A_TCCTGGTCCCAATACTC--9061	382
HLA-A_TGTGAAGAAATACCTCA--9062	1423
HLA-B_ACTGGTCATGCCCGCGG--9063	711
HLA-B_AGCGAGGGGACCGCAGG--9064	572
HLA-B_CCCGTGAGGCGGAGCAG--9065	1665
HLA-B_CGCAGCCGTACATGCTC--9066	575
HLA-B_GAACACACAGATCTACA--9067	830
HLA-B_GACCTGAGGAGCCGCGC--9068	1165
HLA-B_GCCCCGCTTCATCTCAG--9069	674
HLA-B_GGTGTAGAAATACCTCA--9070	358
HLA-B_GGTTCCGCAGGCTCTCT--9071	119
HLA-B_GTCGAACCTCACGAACT--9072	206
HLA-DQA2_AGACGAGGAGTTCTATG--9073	328
HLA-DQA2_AGAGCTCACAGAGACTT--9074	138
HLA-DQA2_CAGGTGATGTTGACCAC--9075	465
HLA-DQA2_CAGTCTCTTTCGTCTCC--9076	418
HLA-DQA2_GAGTGCACTGAGAAATA--9077	158
HLA-DQA2_GCTCATCACGGCAGTCA--9078	324
HLA-DQA2_GGCTGACCCAGCGTCAC--9079	392
HLA-DQA2_GGTGGCAGCGGTAGAGT--9080	543
HLA-DQA2_GTAGAAGTTCACACCAT--9081	607
HLA-DQA2_GTCCACAAGACAGATGA--9082	224
HLA-DQB1_AAGGCTTTGCGGATCCC--9083	557
HLA-DQB1_AGCTCCCTACTGGCTGA--9084	1052
HLA-DQB1_ATACATCTATAACCGAG--9085	1492
HLA-DQB1_CGTGGGGGTGTACCGCG--9086	232
HLA-DQB1_CTACCCGAAGGTCTCCG--9087	320
HLA-DQB1_CTACTTCACCAACGGGA--9088	29
HLA-DQB1_GTGGTTTCGGAATGATC--9089	533
HLA-DQB1_TGTCCACCCCCCTTATT--9090	90
HLA-DQB1_TTCCAGTACTCGGCATC--9091	730
HLA-DQB1_TTCGTGTTCCAGTTTAA--9092	340
HLA-DRB1_ACACAACTACGGGGTTG--9093	185
HLA-DRB1_AGTGTCATTTCTTCAAT--9094	558
HLA-DRB1_ATACAGTCACCTTAGGT--9095	387
HLA-DRB1_ATACTTCTATAACCAGG--9096	107
HLA-DRB1_CATCCTGGAGCAGGCGC--9097	283
HLA-DRB1_CCCCACTGGCTTTGTCT--9098	448
HLA-DRB1_GTCGCTGTCGAAGCGCA--9099	158
HLA-DRB1_GTGGTTCCTGAACGGCC--9100	489
HLA-DRB1_TCATGCAGGAGCCTCCA--9101	500
HLA-DRB1_TGATCCAGAATGGAGAC--9102	236
HLCS_ACCGGACCTCGTGGAAC--9103	1693
HLCS_AGACTCCACATGGATAA--9104	556
HLCS_AGCAAGTTAAAATCTTC--9105	442
HLCS_CCAGTCCATTATCCATG--9106	623
HLCS_GAACCCAAACAAAGGAG--9107	96
HLCS_GACGGTATGGAGCATGT--9108	1092
HLCS_GCAGGACTCCACTCTGA--9109	418
HLCS_GTTCAGGCTTCGGCTCT--9110	1448
HLCS_TAAAGAGGAGTTAAGGC--9111	74
HLCS_TGCTGGGGACAGTGACA--9112	395
HMGCL_ACTGGGTAGTTGATGCC--9113	412
HMGCL_CACACTGAAGTCTTGAA--9114	509
HMGCL_CAGGGCCATCAAGGTGT--9115	41
HMGCL_CATGCAGGAAGTGCCTC--9116	1019
HMGCL_CATTGAGTAGAACTTCT--9117	0
HMGCL_CTACGAGATCTCCCTGG--9118	413
HMGCL_CTTTGTGTCTCCTAAGT--9119	340
HMGCL_GAAGTTGGTCCCCGAGA--9120	35
HMGCL_GCGGCGACTGGTGGGCT--9121	92
HMGCL_TGTCTTTCATGATCCCT--9122	188
HMGCR_AAGGAGAGCTAAACTTA--9123	193
HMGCR_AATCAAAAGTAGGAAAA--9124	33
HMGCR_AATGCATGGCCTCTTTG--9125	970
HMGCR_ACTGGAAGTAAATATAC--9126	416
HMGCR_AGGGAAAATATTGCTCG--9127	21
HMGCR_CATGAACACGAAGTAGT--9128	163
HMGCR_GCATCGAGGGTAAACGT--9129	523
HMGCR_TAGACGTGAACCTATGC--9130	203
HMGCR_TCCATGAACATGTTTAC--9131	354
HMGCR_TTCATGCTCACAGTCGC--9132	450
HMGCS1_CAGCTGTTTGAAGAGTC--9133	396
HMGCS1_CCGCCCAATGCAATCAT--9134	464
HMGCS1_GATTGAGTCCAGCTCTT--9135	325
HMGCS1_GCAGTAGCTCTGCTAAT--9136	489
HMGCS1_GGAAATGCTAGACCTAC--9137	354
HMGCS1_TATGCCCTGGTAGTTGC--9138	892
HMGCS1_TGATCAACATATTGAGA--9139	80
HMGCS1_TGCTGGCCAAAAGATGT--9140	75
HMGCS1_TGTGGTTCAGAATCTTA--9141	283
HMGCS1_TTCAAAGGAAGTGATCC--9142	193
HMOX2_AAACACCCAGTTTGTCA--9143	512
HMOX2_AGTGGAAACCTCAGAGG--9144	144
HMOX2_CCATGGGGAAGTACAAA--9145	281
HMOX2_CCTGAAGGAAGGGACCA--9146	102
HMOX2_CTCGTCTACCCCCTCTG--9147	2106
HMOX2_GCTCCATTTCCTCCTCG--9148	763
HMOX2_GGCGCTGACCAAGGACA--9149	205
HMOX2_GGTTCCCTGTACACGAT--9150	2303
HMOX2_TGTGAAGTAAAGTGCCG--9151	135
HMOX2_TTTCTTTGGTGAAAACT--9152	78
HNF4G_AAGAAAATTGCAAGTAT--9153	35
HNF4G_AGGTTCCAAGTGCAGAT--9154	525
HNF4G_ATCAAATGTGCTTCTTC--9155	270
HNF4G_CCCAACTTACACAACTT--9156	573
HNF4G_CTCATCTAGAACACGAT--9157	148
HNF4G_CTTCTGTGAATTACCAT--9158	753
HNF4G_GGGCATCCAGCTGTGAT--9159	808
HNF4G_GTTGACACCGTTGTCTG--9160	378
HNF4G_GTTGAGAGCTCACGCAG--9161	103
HNF4G_TTGTTGACAAGGACAAA--9162	222
HNMT_AAAGGAGCTTCAAAAGT--9163	131
HNMT_AAGCTGCCAGGCATAAT--9164	329
HNMT_AGAAAACAAGCTCCTCA--9165	15
HNMT_ATACCAAAGTAGAATGT--9166	204
HNMT_ATTCAACATATTTCCCG--9167	1500
HNMT_ATTCTAAGCATAGGCGG--9168	266
HNMT_CAAACTTTACGTTCTCG--9169	95
HNMT_CATGCACTGGTGTTCCG--9170	299
HNMT_GCAATTTGTTCAGCACT--9171	327
HNMT_GTTCAGGCTCAATACCC--9172	441
HPD_CCAGGGGTTGAGCGCTG--9173	266
HPD_CTCTCTGCGATCCATTG--9174	859
HPD_GAGAAGATGAACTACAT--9175	183
HPD_GATCACCTGGTGAAACA--9176	1324
HPD_GGAGACCGGTTCCCGGG--9177	2916
HPD_GGGCGCCAAAATCATGC--9178	1999
HPD_GGGGGTCCATGAACGCT--9179	38
HPD_GTCCGTGGATGACACGC--9180	3597
HPD_TAGAGCAAGACAAGTTT--9181	86
HPD_TTGAACCTCTAGCCTAC--9182	161
HPGDS_CAGCTTGTTCTATTCTG--9183	188
HPGDS_CATCAACTTCCAAAATG--9184	142
HPGDS_CTAACTGGATAAAACGA--9185	154
HPGDS_GAATAGAACAAGCTGAC--9186	180
HPGDS_TCATCTTATGCAAGACT--9187	166
HPGDS_TCATGTTGATGCTATTG--9188	577
HPGDS_TGCTATTGTGGACACTC--9189	1465
HPGDS_TTACATATTTGCTTATT--9190	90
HPGDS_TTGCAGTACCACACTTT--9191	476
HPGDS_TTGGATGGTTGTCTAAC--9192	490
HPN_ACAAGACGGAAGGGACG--9193	347
HPN_ACTTCTGACAGCCATCG--9194	237
HPN_AGCTGCCACCTTGGGTC--9195	360
HPN_CACGTCCAGCTCGGAGT--9196	1337
HPN_CCCCAGAGGCCGTTTCT--9197	140
HPN_CCCGTGGACCGCATCGT--9198	820
HPN_CTGTTGGGGTCCCGAAA--9199	262
HPN_GCTCCTGGTCACTCCTG--9200	3694
HPN_GGCAAACACTCGCCATC--9201	1859
HPN_TCCAACGCCAGGGTAGC--9202	108
HPRT1_ATAAAATCTACAGTCAT--9203	147
HPRT1_CTCTGTGTGCTCAAGGG--9204	877
HPRT1_CTTTGATGTAATCCAGC--9205	797
HPRT1_GACATAAAAGTAATTGG--9206	125
HPRT1_GATCTCTCAACTTTAAC--9207	261
HPRT1_GCAGTATAATCCAAAGA--9208	354
HPRT1_GTATGCAAAATAAATCA--9209	84
HPRT1_GTGATGAAGGAGATGGG--9210	334
HPRT1_TATATCCAACACTTCGT--9211	63
HPRT1_TCCATAATTAGTCCATG--9212	214
HPX_AGTTAATCTCAGAGAGA--9213	181
HPX_ATACCCTCCTGAAAAGA--9214	571
HPX_CACGTCTGGGTCTGGCT--9215	665
HPX_CATGGGAATGTTGCTGA--9216	544
HPX_CGCTTCGACCCTGTCAG--9217	242
HPX_CTCCAAGATGAATTTCC--9218	83
HPX_CTTTGATGCTACCACCC--9219	351
HPX_GGAGCACCCGTTGCACT--9220	948
HPX_GTGGAAGAGTCACAAAT--9221	227
HPX_TGACCGCGAGTGGTTCT--9222	655
HRH1_AGAGGCTGACGATGTAC--9223	758
HRH1_CGGCATACAGCACCAGC--9224	63
HRH1_GCTTTCCATGGACTATG--9225	342
HRH1_GGCAGGAGGAATTGGGG--9226	85
HRH1_GGGCAACAAGACCACTA--9227	155
HRH1_GTGGCGGACTTGATCGT--9228	2477
HRH1_GTTCATAGGCATGACGA--9229	218
HRH1_TACCAAGACCCGAGCCT--9230	70
HRH1_TGATTCCAGCCTAGAAT--9231	136
HRH1_TGCTCAGGACCACCACC--9232	310
HRH2_ATCACTGACCTGCTCCT--9233	117
HRH2_CAAGATCACCATCACCG--9234	272
HRH2_CAAGTGGAGCTTTGGCA--9235	190
HRH2_CAATATCTACACCAGCC--9236	8
HRH2_CGAGGCTGATCATGAAG--9237	653
HRH2_CTGGGGTGACCAGCACA--9238	228
HRH2_GACCACATTGCCAGCAA--9239	856
HRH2_GACTTTGCACTTAGAGG--9240	174
HRH2_GGTAGAGTCCAGGCAAA--9241	279
HRH2_TGTACGGGCTGGTGGAT--9242	607
HRH3_ACAGGCCGCTGGACCTT--9243	616
HRH3_AGCTGGGAGTACCTGTC--9244	773
HRH3_CCGAGTTCTTCTACAAC--9245	465
HRH3_CCGCGTGTCACCCTGCT--9246	1461
HRH3_CGCGTTGCCCAGCACCG--9247	419
HRH3_CTACGACCGCTTCCTGT--9248	355
HRH3_GCGGCTTCTCGGCAGCC--9249	66
HRH3_GGCCGCTGAACGCTTCG--9250	1246
HRH3_GGTGCGGAGGCTCGAGT--9251	1388
HRH3_GGTGCTGGCCGCGCTCA--9252	144
HRH4_AGCGTGATCATCTCAGT--9253	333
HRH4_ATCGATCATAGCTGATG--9254	319
HRH4_ATTGTGCTATTAGTATC--9255	574
HRH4_CATCTCTGACTTCTTTG--9256	3200
HRH4_CTGGCCTTCTTAGTGAA--9257	234
HRH4_CTGTTCGAATGGGATTT--9258	168
HRH4_GGTAGTGAATGTGAACC--9259	347
HRH4_GTCTCTTCCAACATCTG--9260	408
HRH4_TGACTTGGCTAATCTCC--9261	587
HRH4_TTCCAAGAATGATGTGA--9262	0
HRSP12_AAAGCCCCAGGGGCCAT--9263	70
HRSP12_AAGCTGTATTAGTCGAC--9264	16
HRSP12_CCCTGCTGGCTTCTTAC--9265	770
HRSP12_CCGTTGTCAGTGGTCCT--9266	1440
HRSP12_GAAAACAACTGTTCTTC--9267	193
HRSP12_GAAATTCTGAAAGCTGC--9268	436
HRSP12_GACAGCTTGTGTCAGGA--9269	307
HRSP12_GATCACCCTTCTGATCA--9270	649
HRSP12_GGGCTTCTTCTCCTGAA--9271	914
HRSP12_GTCGTCCTTGATCAGAA--9272	327
HS3ST1_ACTCGCTCAGGCACTTT--9273	763
HS3ST1_AGGTCCACTTCTTCGAC--9274	1644
HS3ST1_ATAGCACGCGCTCCGAC--9275	592
HS3ST1_CCTGCACCCCGACGTGG--9276	336
HS3ST1_CGGGAAGGCACTAGCTG--9277	219
HS3ST1_CTGGGCAGAGCCGTTTG--9278	371
HS3ST1_GAGCTTCTGCGGAAAGC--9279	508
HS3ST1_GCCACACCAGCTCACAG--9280	4543
HS3ST1_GCCCTACCCGTCCATCG--9281	1278
HS3ST1_GCGGACGTCATCCTGGA--9282	1055
HS3ST3A1_AGTCCCCTGGCCTGTCA--9283	1370
HS3ST3A1_CACGACTTTGGCTGGGA--9284	156
HS3ST3A1_CAGGGTCTGGCAGCGCT--9285	345
HS3ST3A1_CAGTGCCCTCTCCACCT--9286	3256
HS3ST3A1_CATGGCCGAGATGCGCG--9287	1805
HS3ST3A1_CCTGGCCGGAGGCCCGA--9288	77
HS3ST3A1_CTTCCGGAAGATGCTGC--9289	383
HS3ST3A1_GCGCTGCTCCTGGACGA--9290	2151
HS3ST3A1_GTAAAGGGACGTGAGCA--9291	138
HS3ST3A1_GTCGTGGGGCTGTCCGG--9292	356
HSD11B2_ACCGCGCGAGTGGCCAC--9293	1472
HSD11B2_ATGGACCTGACCAAACC--9294	443
HSD11B2_CATGGAGTCCAGTTTCT--9295	179
HSD11B2_CGCTCAGACCTGCGTCT--9296	522
HSD11B2_CGTGCTAGAGTTCACCA--9297	330
HSD11B2_GATCGCGTTGTCCCGCC--9298	903
HSD11B2_GCACAGCCAGTCGAGCG--9299	1022
HSD11B2_GCAGCAGCCTTAGGCGA--9300	896
HSD11B2_GCAGCTCGATGGCACCG--9301	696
HSD11B2_GCGCTGGCCTTGGCCGT--9302	99
HSD17B10_AATGAACCAGACCAGGG--9303	15
HSD17B10_ACGTACAACTTAAAGAA--9304	171
HSD17B10_AGTGTGGCTGCCTTCGA--9305	601
HSD17B10_CACGGCGGAGCGACTTG--9306	1687
HSD17B10_CCATCTCACCAGCCACC--9307	3639
HSD17B10_GACCTGCCCAACTCGGG--9308	1031
HSD17B10_GCCCATTGCTCGGGATC--9309	470
HSD17B10_GGATGTGCAAACAGCTC--9310	145
HSD17B10_GTAGCTGTCAACTGTGC--9311	920
HSD17B10_GTGGCGGTAATAACCGG--9312	667
HSD17B11_AACAGCTGCCAAATGCA--9313	815
HSD17B11_AAGCCACAGTGACAATA--9314	260
HSD17B11_AGCTGTAAATATCTTCT--9315	182
HSD17B11_CCAGTGTTTACGAAATT--9316	88
HSD17B11_CTCGGTCCCCTTCTTAC--9317	728
HSD17B11_CTTCACGAAGGACTCTA--9318	243
HSD17B11_GCTGCCTTACAAATAAC--9319	4413
HSD17B11_TAAACTTAAAAGCAAGC--9320	16
HSD17B11_TGCTGATTACAGGAGCT--9321	49
HSD17B11_TTATTCTTCGTCATTGC--9322	580
HSD17B6_AAGTATGTCTTTATCAC--9323	668
HSD17B6_CCTCATTGGTGTGATCC--9324	694
HSD17B6_CCTGGATGTTACCAAGA--9325	772
HSD17B6_CTACCTGGCGGCCTTCG--9326	254
HSD17B6_CTTGAGCATGCTTCCTT--9327	2266
HSD17B6_GGACTGGTGAACAATGC--9328	2388
HSD17B6_GGTGAAGGAGCATGTGG--9329	320
HSD17B6_GTTCAGCCACTCACATA--9330	256
HSD17B6_TGCGTGTCTGACGGAGA--9331	1630
HSD17B6_TGTCTCCAAGTATGGAG--9332	269
HSD17B7_ATATTTAGTTGTGGATT--9333	182
HSD17B7_CAGTGATCTTATCACCC--9334	560
HSD17B7_CATCATCTCGCAGTGCA--9335	2376
HSD17B7_CCAGCAGCCGCTTGCAG--9336	350
HSD17B7_CTCTCACCCCACTGCTG--9337	4462
HSD17B7_GTGCAGGAACATGAGCA--9338	896
HSD17B7_TAAGTTCCTTGGAGGCC--9339	3
HSD17B7_TGAGAGATTCAGGCTTT--9340	294
HSD17B7_TGTATATATCTAAATGC--9341	200
HSD17B7_TTTGAGACCAATGTCTT--9342	435
HSD17B8_ACAACCATTGGACACCA--9343	707
HSD17B8_CACCTTCCTAGTCACTC--9344	2005
HSD17B8_CGGAGCGGAGTCGGTTC--9345	174
HSD17B8_CGGCACAGGAGACGGTG--9346	493
HSD17B8_GACACAACGACAGATGG--9347	585
HSD17B8_GCAGCATGGTTCCCTCG--9348	2056
HSD17B8_GGCGTACACTGACCGCT--9349	3140
HSD17B8_GTCGCAGGCAGCTACGG--9350	1572
HSD17B8_TCCAAGCTCCCGGGCTG--9351	207
HSD17B8_TGACGTGTCTGAGGCCA--9352	9
HSPA5_ACCGCTGAGGCTTATTT--9353	116
HSPA5_ACGGGTCATTCCACGTG--9354	2063
HSPA5_CATAGGACGGCGTGATG--9355	379
HSPA5_CTGGCCTAAATGTTATG--9356	266
HSPA5_GAGAAGAGACACATCGA--9357	696
HSPA5_GCAGAAACTCCGGCGCG--9358	84
HSPA5_GGAGGTGAGCTGGTTCT--9359	31
HSPA5_GTGGTCGGCATCGACCT--9360	383
HSPA5_GTTCAAGAACGGCCGCG--9361	125
HSPA5_TTTGGTTGCTTGGCGTT--9362	554
HSPB8_ACTGGAGTAGGAGGCTG--9363	245
HSPB8_AGGCTGTCAAGTCGTCT--9364	791
HSPB8_AGTATAGGCTTCCTCTG--9365	698
HSPB8_ATGATCAGCAGACCCTC--9366	306
HSPB8_CAAAGATGGATACGTGG--9367	405
HSPB8_CCCGACCTTAGGGTGCC--9368	672
HSPB8_GAGAAACAGCAAGAAGG--9369	57
HSPB8_GCACAGCTTCAAGCCAG--9370	351
HSPB8_GCGCCGAGACCCCTTCC--9371	1083
HSPB8_TAAGCAAACACGTGATG--9372	56
HSPG2_AATGTGTCCAGCGCATT--9373	426
HSPG2_ACGGTCTCTATGTCCTC--9374	276
HSPG2_AGCTCAAGGACACCGTC--9375	438
HSPG2_CAGGCTCTTGGGAACTG--9376	85
HSPG2_CGTCCTGAGGAAGTGTG--9377	262
HSPG2_CTGAGGGCTGTACTCGA--9378	529
HSPG2_GACCGGAGCGACGAGTT--9379	327
HSPG2_GGGCTGAGGGCATACGA--9380	1343
HSPG2_GTTCAGAGCACCAGGTT--9381	978
HSPG2_TGTCCTCATCATCAGAA--9382	718
HTR1A_CCGGTCTCAAAGGGAGC--9383	163
HTR1A_CGCTCATCTCGCTCACT--9384	771
HTR1A_GCTCCCTTTGAGACCGG--9385	2011
HTR1A_GGAGCGCTCCAAGGCGA--9386	628
HTR1A_GGCGGTCACCGACCTCA--9387	2057
HTR1A_GTACCTGTCCAGCGCGA--9388	612
HTR1A_GTAGCTGACGGTCACGT--9389	662
HTR1A_GTCTCAAAGGGAGCCGG--9390	1190
HTR1A_GTGGCCAATTATCTTAT--9391	87
HTR1A_TGTTGTTGCCCTGACCA--9392	854
HTR1B_ACTCCATCTCCCTACCC--9393	684
HTR1B_ACTGCTGGTTATGCTAT--9394	419
HTR1B_CCACAGTGTACCGGACC--9395	349
HTR1B_CTAAAAGGACTCCCAAG--9396	154
HTR1B_GAGGATAAGTTGGCTTG--9397	229
HTR1B_GCCCAGTGTCCAGCGGC--9398	1093
HTR1B_GGAGCGCACTGAGCACC--9399	574
HTR1B_GGCCATCACGGACGCCG--9400	1557
HTR1B_GTCGGTGACCGCCAGAG--9401	1275
HTR1B_TGACTTCTGGCTGTCGT--9402	1061
HTR1D_CAATGACACAGAGATGC--9403	353
HTR1D_CAGGACGGCTGGCCACG--9404	147
HTR1D_GAAGGCCTTCTGCTGAC--9405	582
HTR1D_GATCTTGAGCGCCTGGA--9406	811
HTR1D_GCAGCACGTGATGTCAG--9407	91
HTR1D_GCCAAAGTTCCAGGTGT--9408	366
HTR1D_GGAGCCAATCAGGTAGT--9409	222
HTR1D_GGCAATCACAGATGCCC--9410	2473
HTR1D_GGTGAGTACAAAGGCAT--9411	120
HTR1D_GTATAGGCGATGCTGAT--9412	538
HTR1E_AATGTAGATGATGCTCA--9413	139
HTR1E_CAATGACACAGAGGTGG--9414	141
HTR1E_CAGATTAGGTAGTTGGC--9415	140
HTR1E_CAGCAACGTGGTGAGGG--9416	52
HTR1E_CATTTGCATGACTCTGG--9417	112
HTR1E_CGTGACGGACCTCCTGG--9418	1338
HTR1E_GATGGTGCACTGACTAG--9419	248
HTR1E_GCTGTGATCATGGCTAT--9420	340
HTR1E_TACCACAGAGGCCAGCA--9421	373
HTR1E_TTCAATAGCATTGGTGA--9422	110
HTR1F_AAAATCTGTGACTGCAA--9423	278
HTR1F_AATGCCATCCAAAATTC--9424	194
HTR1F_AGAGAGAGCTGGATTAT--9425	551
HTR1F_CCTCACTCTGTCTGGGC--9426	1252
HTR1F_CTGCAATTATTGTGACC--9427	173
HTR1F_TCAAAACTTGACCTCAG--9428	217
HTR1F_TCAAAATCAATGCCAGT--9429	1001
HTR1F_TCTCTCAGCTATAGCTT--9430	62
HTR1F_TTATGATTACAATAGTT--9431	70
HTR1F_TTGAGTATGCCAGGAAA--9432	90
HTR2A_AAACATACTCGTCATCA--9433	248
HTR2A_ACACAAAAGAGCCGATC--9434	618
HTR2A_AGCCCAAAGACTGGTAT--9435	122
HTR2A_ATCACCATGATGGTTAA--9436	96
HTR2A_ATCATTTAATTGCATTA--9437	58
HTR2A_CCAACCTTTCCTGTGAA--9438	757
HTR2A_CTATGGCAAGTGACATC--9439	441
HTR2A_CTTCAACTCCAGAACTA--9440	106
HTR2A_TAAGTGATCTTGGCACA--9441	233
HTR2A_TGCAGTCTGGATTTACC--9442	442
HTR2B_AACGTCAAGAAATAACC--9443	43
HTR2B_AATGAAACAGATTGTTG--9444	297
HTR2B_AGTTATATTGATTGGCC--9445	4
HTR2B_ATCTCTTCTAACTGGTC--9446	26
HTR2B_CAAATCAGCCACCGCCA--9447	268
HTR2B_CATAGAACAAGTGGGAG--9448	115
HTR2B_CTCGTCACCGGAAAAGG--9449	82
HTR2B_CTCTGCAAAATGTGCTC--9450	88
HTR2B_GTGATAATACCCACAAT--9451	224
HTR2B_TCTCTGTGCCATTTCAG--9452	430
HTR2C_AATGCACCGCATTCCTC--9453	226
HTR2C_ACGGGGCACAAATATCT--9454	387
HTR2C_ATGACGATTGAAAGTGC--9455	546
HTR2C_CATATCAGCAATGGCTA--9456	101
HTR2C_CCAGCGATATAGCGCAG--9457	227
HTR2C_GAAGCGTCCACCATCGG--9458	1062
HTR2C_GCACCTAATTGGCCTAT--9459	354
HTR2C_TCCCTCAGTCCAATCAC--9460	603
HTR2C_TCGGCGCAGAACGTAGA--9461	185
HTR2C_TTACTATAGCTGCTACT--9462	631
HTR3A_AGGCGAGCAGCGCCTGC--9463	870
HTR3A_AGTTCTGGACATCGAAG--9464	413
HTR3A_ATGTTGTCAAAGTCCTC--9465	131
HTR3A_CACACCCTTCCTGTAGT--9466	306
HTR3A_CCGGTACCAGATGTAGG--9467	280
HTR3A_CTGATGAGTTTCTCCAG--9468	1396
HTR3A_GACGTCAATGGATACGG--9469	1792
HTR3A_GCAGTCACCACCTGAAG--9470	1441
HTR3A_GGAGCCGAAACACCACC--9471	1046
HTR3A_GTGTATATTCGGCATCA--9472	338
HTR4_AGAAAAGAAATAAACGT--9473	326
HTR4_AGCTGGTTCAAGACATC--9474	1595
HTR4_CATCTATGTCACAGCTA--9475	58
HTR4_CGCATCGCATTAATGCT--9476	312
HTR4_GCCAGCCTTTGGTCTAT--9477	193
HTR4_GCTCACGTTTCTCTCGA--9478	686
HTR4_TAACATCTGGATCTGAT--9479	402
HTR4_TCTGCTGGTTTCGGTGC--9480	1926
HTR4_TCTTGTTCGGACATCTC--9481	405
HTR4_TTTCGGGTCAGTGGAGA--9482	908
HTR6_AAGGCCAGCCTGACGCT--9483	332
HTR6_AAGTCCCGCATGAAGAG--9484	1304
HTR6_ACGTGAAGAGCGACACC--9485	1361
HTR6_ACTCCACCCCTGGGCGT--9486	658
HTR6_CGTGGTCATCGCGCTGA--9487	651
HTR6_CTGGTTGCCCTTCTTTG--9488	5033
HTR6_GACGTGTTGCGCAGCGC--9489	1013
HTR6_GGGTGCTATTGGCGGTT--9490	2445
HTR6_GTACAGCGCGTTCAGCA--9491	392
HTR6_TAGCCACGAAGCACAGC--9492	508
HTR7_AGATGATTCTCTCCGTC--9493	625
HTR7_AGCGGAGGTGCCCGTAG--9494	1550
HTR7_CCCTCACATACCCTGTG--9495	898
HTR7_CCGGAGGCATTGTCCGG--9496	1228
HTR7_CGTGATGAGCGTCAGGA--9497	784
HTR7_GCCCCACTTCTGGCAGA--9498	639
HTR7_GGGCCTTTACCGTGTGC--9499	1119
HTR7_TAACAGCAGCGGCCGCC--9500	253
HTR7_TGGAGGTAAGGTGATGG--9501	281
HTR7_TTGATCAGCCAGGACTT--9502	16
HUNK_CAACTGCGCAGGGATCC--9503	238
HUNK_CACCTGAACTGCTCGCC--9504	194
HUNK_CAGGAAACTTCCCTCGC--9505	287
HUNK_CCGGTGCAGGTGCTCTA--9506	3399
HUNK_CTATGAGAAGAAGCGGC--9507	137
HUNK_GATGTATCTGCGGGCTT--9508	265
HUNK_GCCGGGTCTTGTAGCAG--9509	2655
HUNK_GCTGAGTGATATTGGGG--9510	781
HUNK_GGCACAGCTCCATGACC--9511	1260
HUNK_GTCGCGGAGCCGCTCGC--9512	576
IARS_AAAGGCCTTGTTTATAG--9513	60
IARS_AAAGTTACAAATACTGA--9514	238
IARS_ACTGATTCCATGAATTG--9515	622
IARS_AGTCATGCCCTTCTCTA--9516	166
IARS_CACCGAAGTAAGGAGCT--9517	942
IARS_CTTGGACAACCACTCCC--9518	740
IARS_GATTAACACACACAGCA--9519	376
IARS_TGAAGAAGAGAAAATCT--9520	57
IARS_TGAGATATTCTGCTGAG--9521	690
IARS_TTAGCAGACTTGGCCGA--9522	745
IARS2_AAAAGTTCTCAACTGTT--9523	51
IARS2_ATCAGCATTTATTCGTT--9524	445
IARS2_ATCTCCAGCTCCGTGTC--9525	1794
IARS2_CAAACAGCTTCATTGGC--9526	169
IARS2_CTTACAAACCTGTGTTT--9527	102
IARS2_GAACGACTGACATGCTC--9528	458
IARS2_GCTACTATACATTTGAT--9529	98
IARS2_GGACCTCCTTATGCAAA--9530	489
IARS2_GGGCACAAAATGTATTT--9531	78
IARS2_TCAGAATCTTTCAGCTA--9532	100
IBTK_AGCATTGTAACAATGAC--9533	90
IBTK_ATCCCTGAAGCATGCTT--9534	1320
IBTK_CAAACATCATCCAGAGT--9535	138
IBTK_CACTTTGATGTGCAGTC--9536	692
IBTK_GACATATTGATTGTGTT--9537	641
IBTK_GCTTATTCAGAAAGGAG--9538	952
IBTK_GTCCTTCCACAAGCCGA--9539	288
IBTK_GTTTATACCTGTGGTCA--9540	622
IBTK_TATATTCAAGATAAAGA--9541	84
IBTK_TTTGGATCTTGTAATGA--9542	128
ICK_AAGAAGCATTGAGTCTG--9543	595
ICK_AATTGCAGACTTTGGTT--9544	447
ICK_ATAGATACACAACAATC--9545	124
ICK_CTCCCCCATTGACGTCT--9546	311
ICK_CTCGGGGATGGAACCTA--9547	166
ICK_CTGGTCCCATGCAGAGG--9548	234
ICK_GGAATGCATGAACCTTC--9549	344
ICK_GTGCAATGAACTTCCGT--9550	333
ICK_TTATTGGGTACACACTG--9551	288
ICK_TTCCTGAGTCTGCTATA--9552	472
IDE_AAGTACTTTGATACCAT--9553	279
IDE_ACAAGCGAGAATATCGA--9554	863
IDE_ATTTCCTATTCTCTTGA--9555	95
IDE_CAAGCGGAGGTAGTACA--9556	154
IDE_CATGCTCACTGAGAAAC--9557	454
IDE_CCCCTTGCACTGTAACA--9558	334
IDE_GATCCTCCAAATATTGC--9559	272
IDE_GATGACTTATCCGTGGT--9560	228
IDE_GCAGAAGCCACGCTAGC--9561	0
IDE_TCAAATGCCTTTACTAG--9562	256
IDH3A_AACGTCACTGCCATTCA--9563	330
IDH3A_ACAGTAACTTTAATTCC--9564	436
IDH3A_ATTCCACAACCCAAAAC--9565	306
IDH3A_CCGTGACGTTGCTCCGG--9566	726
IDH3A_GACTCTTTAGCCTCTGA--9567	929
IDH3A_GGTGACCGGCTGCTATT--9568	1625
IDH3A_GTCGGACATTCGCGTAA--9569	1160
IDH3A_GTTATGCCAAATTTGTA--9570	288
IDH3A_TATCAAGCTCATCACCG--9571	260
IDH3A_TGTGCAGGATTGATCGG--9572	180
IDH3B_AAAGATTCATACCCCGA--9573	332
IDH3B_ACGGCGTGCATCAGCTC--9574	479
IDH3B_CATTGAGCGGAGTCCGC--9575	2145
IDH3B_CGATGCAGCGTGCGCCG--9576	376
IDH3B_CTTCCGGGAGACGGTGT--9577	249
IDH3B_GAGAGGTCTGAGTACCT--9578	421
IDH3B_GAGGACGTGAGGGTGGA--9579	140
IDH3B_GCTCCTGGAACTCCACT--9580	1556
IDH3B_GTCTCCGCCGGGAACCC--9581	3237
IDH3B_TGCCGAGTCATATACCC--9582	490
IDH3G_AAAAGATGTTCCTCGAG--9583	332
IDH3G_AAGGTAGCGACCGTCGC--9584	174
IDH3G_ACATGCAGCATGAGCTC--9585	439
IDH3G_ATCCCAGGGGATGGCAT--9586	394
IDH3G_CCATACTTAGCGGACGG--9587	53
IDH3G_CCATCATGGCCATCCGC--9588	333
IDH3G_GTCCTCTTCATCAGCAT--9589	458
IDH3G_TAAGAGCCTTCCAGGCG--9590	95
IDH3G_TGTTCTCCCGGACAATG--9591	1291
IDH3G_TTTCGAGATTTGTGCGA--9592	384
IFNAR2_ACACAGTAGTTCGTGTT--9593	0
IFNAR2_ATAGTGAGTTGGTACAA--9594	327
IFNAR2_ATTGAAGAACAGTCAGA--9595	0
IFNAR2_ATTTCCATCTATTGTTG--9596	0
IFNAR2_CTCACACAATTTCTGGC--9597	0
IFNAR2_GTCACAAAATGATCTTG--9598	445
IFNAR2_GTGGAGAAGCACACACG--9599	0
IFNAR2_TATATCAGCCTCGTGTT--9600	129
IFNAR2_TATCATTGCGAAATTTC--9601	447
IFNAR2_TCCTAGAAGGATTCAGC--9602	0
IFNGR1_AAACTACCTGTTACATT--9603	332
IFNGR1_ATGAGAAATATTGATGC--9604	88
IFNGR1_ATGGGCACCGCGGATCT--9605	607
IFNGR1_GAACCCTATCGTATATT--9606	496
IFNGR1_GGTCAGAGTTAAAGCCA--9607	758
IFNGR1_GTAAAAACAGGGACCTG--9608	83
IFNGR1_GTAACATTAGTTGGTGT--9609	296
IFNGR1_TAAAATACTCACGCAGA--9610	23
IFNGR1_TACTGTGTTTCAGCAGA--9611	306
IFNGR1_TCATGCAGGGTGTGAGC--9612	231
IFNGR2_AACATTGAGGTGACCCC--9613	99
IFNGR2_AATCATTGCACCATTCT--9614	939
IFNGR2_AGCGACCACAGCAGCGT--9615	1038
IFNGR2_CCTGTACAACGCAGAGC--9616	93
IFNGR2_CGGGCAGCTGGGAAAGA--9617	218
IFNGR2_CGTGAACCATTTACTGT--9618	2165
IFNGR2_CTTGGTTTCAACACTAT--9619	322
IFNGR2_GTCATCCTGATCTCCGT--9620	831
IFNGR2_TGACATTGAAATCCATT--9621	471
IFNGR2_TGTACAATTCACCCCTA--9622	72
IGF1R_AGAGCAGCGACTCCGAG--9623	561
IGF1R_AGTACAACTACCGCTGC--9624	2680
IGF1R_CCCAATATCCTTGAGAT--9625	236
IGF1R_CGCGCCTGACAACGACA--9626	344
IGF1R_GCATGCACTCGCCGTCG--9627	507
IGF1R_GCCCGCCCAACACCTAC--9628	270
IGF1R_GTAATGACCGTGAGCTT--9629	750
IGF1R_TGAAGGTCCTTGCCCGA--9630	284
IGF1R_TTGCGGATGAAGCCCGA--9631	653
IGF1R_TTGCGGATGTCGATGCC--9632	32
IGFBP7_AGCCGCAAGAGGCGGAA--9633	1499
IGFBP7_CACACGCCGCTTACACC--9634	1704
IGFBP7_CGCGGGTCTCGCCCAGC--9635	566
IGFBP7_CTGCGCGCCCTGCTCCT--9636	292
IGFBP7_GACATCTGGAATGTCAC--9637	1541
IGFBP7_GCCATTCAGACCCGGGG--9638	789
IGFBP7_GGTGTACTTGAGCTGTG--9639	1985
IGFBP7_GTCACTATGGAGTTCAA--9640	455
IGFBP7_GTCCGAAGAGGAGGAAG--9641	20
IGFBP7_TGTCCCGGTCACCAGGC--9642	525
IGSF10_AACCCTAGGACTTCTAA--9643	1530
IGSF10_AATATGACAGATCAGTC--9644	228
IGSF10_AGACAAATGTATCTGGG--9645	136
IGSF10_AGGAATCACCTGCTTGC--9646	615
IGSF10_ATGCAGCTTCTATCCTG--9647	905
IGSF10_CAGCATCCCGCCCAATG--9648	2240
IGSF10_CAGGCAGATCACAGCAA--9649	740
IGSF10_GCATATAACAGGCACAG--9650	206
IGSF10_GGATAACAATACTAAGC--9651	100
IGSF10_GTGTGCAACATAGATTA--9652	244
IKBKAP_ACCGAATTGGCCATGAT--9653	1874
IKBKAP_CATTCTGGGAAGTACTC--9654	341
IKBKAP_CCTTAGAACTCCTCATT--9655	177
IKBKAP_CTCCCAGTTTCACTGTA--9656	629
IKBKAP_CTGTAATACTACTGACT--9657	169
IKBKAP_CTTGATTCACAGGGTGT--9658	1215
IKBKAP_GACGACTGACCGGAGCG--9659	363
IKBKAP_GCGGAACCACAGTCTGC--9660	713
IKBKAP_GCTGCATGTTCTCTGTC--9661	2878
IKBKAP_GGTGAATGACAGACCGG--9662	853
IKBKB_AAACAGAATCATCCATC--9663	793
IKBKB_ACTCAGCAAGGTGAGGA--9664	56
IKBKB_CACAGCAGTTCTCAAAC--9665	1517
IKBKB_CATCAAGCAGTGCCGGC--9666	441
IKBKB_CCACCGCTCTCGGTTCC--9667	1030
IKBKB_GACAACGCAGACATGTG--9668	1369
IKBKB_GACCCACCCCAATGTGG--9669	473
IKBKB_GCGCTCTTTCATTTCCC--9670	999
IKBKB_TACTCCATGGCCAGCAG--9671	257
IKBKB_TTGGAAATGTCATCCGA--9672	528
IKBKE_AAGTTCGTCTCGGTCTA--9673	328
IKBKE_AGACTTCGGCGCTGCCC--9674	1671
IKBKE_AGGCGCATGATGTTCCC--9675	1348
IKBKE_ATCTCCTTGTTCCGCCG--9676	2237
IKBKE_CGGCATGAACCACCTGC--9677	2458
IKBKE_GATCACCACGGAGAAGC--9678	744
IKBKE_GCCCGCTCATACATGTC--9679	773
IKBKE_GGACGACAACTCGCTGC--9680	3755
IKBKE_GGGTGACTGTGGATCTC--9681	622
IKBKE_TCTCCAGCACACTCAGC--9682	509
IKBKG_AGCTTCACAGGGAGTGA--9683	106
IKBKG_CATCTTTCCCCACCTGA--9684	561
IKBKG_CGCCCTGTTCTGAAGGC--9685	1459
IKBKG_CGGGGTCCTCACTTCTC--9686	456
IKBKG_CGTCCTGATCTGCTGCC--9687	990
IKBKG_GACCCTCCAGCGCTGCC--9688	209
IKBKG_GCGCACACTAGTCTACA--9689	1188
IKBKG_GTGCCTATTCATCCAAC--9690	792
IKBKG_TCCCCACCTGGATCACA--9691	181
IKBKG_TGGCCCGGCAGCAGATC--9692	1451
IL11RA_AGAACTTCTCTTGCACT--9693	417
IL11RA_AGGGCATGAACTGGTCC--9694	396
IL11RA_CCCACAGGATCCCCTAG--9695	718
IL11RA_CCTGGATGGTGCACTTG--9696	1687
IL11RA_CTGTAGCCACGGCCACC--9697	1156
IL11RA_GAGACAACAGGGCGGGC--9698	97
IL11RA_GAGCCAAAGCTGCTCCA--9699	915
IL11RA_GCAGACAGCACTGATGA--9700	263
IL11RA_GTCCAGTATGGGCAGCC--9701	76
IL11RA_TGTCCTGGAGTGACTGC--9702	695
IL2RB_AGACGCCAGGACAGAGC--9703	30
IL2RB_CCAACATCTCCTGTGTC--9704	575
IL2RB_CCAAGTCCATGCCTGGC--9705	53
IL2RB_GACAACTTGGAGGGAGA--9706	89
IL2RB_GCCCAAGAGGTAGCCAG--9707	216
IL2RB_GGAAGGACACCATTCCG--9708	1152
IL2RB_GGAGCAGCTCACAGGTT--9709	388
IL2RB_GTAGAAGCATGTGAACT--9710	70
IL2RB_GTGTCTTTCAAAGTAGT--9711	385
IL2RB_TTGACATCGTCACCCTG--9712	209
IL2RG_ACAATTCTGACGCCCAA--9713	687
IL2RG_ACACTGAGGGAGTCAGT--9714	482
IL2RG_AGTACATGAATTGCACT--9715	247
IL2RG_CTGTCAGTTGCAAAAAA--9716	413
IL2RG_GAGCCACCCAATCCACT--9717	799
IL2RG_GAGTGAGGTTGGTAGGC--9718	101
IL2RG_GCTACACGTTTCGTGTT--9719	143
IL2RG_GCTGAACAACAAATGTT--9720	525
IL2RG_GTCTCCTGGGTTCCCGT--9721	672
IL2RG_TTCTGCCCATCCACACT--9722	335
IL3RA_AGGATCCACGTGGAGAA--9723	225
IL3RA_ATCTCTCGACTCTCCAG--9724	1728
IL3RA_CAAACTTATCTGTGCAG--9725	586
IL3RA_CACATTCCTTTATGCAC--9726	87
IL3RA_CTGTCTCCTGCAAACGA--9727	735
IL3RA_GCTCAGGGAACACGTAT--9728	39
IL3RA_GTCGTACTGGACGTCCG--9729	1159
IL3RA_TTCGTGATTGGTGGGTT--9730	478
IL3RA_TTCTCCGCACCTGCCCA--9731	1994
IL3RA_TTTAACACACTCGATAT--9732	45
IL4I1_AACCACAATCACCCTCT--9733	284
IL4I1_AATATCTTCTCGGGGAG--9734	245
IL4I1_AGCAGCTGCTCATAGTC--9735	276
IL4I1_ATTTCTCGAAGGGGTCT--9736	134
IL4I1_CCTCCACAAGCTCTGCC--9737	215
IL4I1_GAGGACGAGGAGGTGCA--9738	542
IL4I1_GCTGCGCAACTATGTGG--9739	500
IL4I1_GGTCCGATTGAGCCCCC--9740	1348
IL4I1_GTCGTACTGGGTGAACT--9741	895
IL4I1_TCCTGGGCTAACCATAA--9742	461
IL5_AATTCCCACAAGTGCAT--9743	114
IL5_ACTCTTGCAGGTAGTCT--9744	49
IL5_CACTGAAGAAATCTTTC--9745	64
IL5_GAAATCTTTCAGGGAAT--9746	36
IL5_GAGAGTCAAACTGTGCA--9747	649
IL5_GAGTCAAACTGTGCAAG--9748	239
IL5_GGGGATGGCATACACGT--9749	461
IL5_GGGTGGATTGGAGACCC--9750	255
IL5_GTGTAATGAACACCGAG--9751	227
IL5_TTTCTTCAGTGCACAGT--9752	565
IL6R_AATAGTTTCCAGAGTCG--9753	212
IL6R_AGAGTCACGCTGTCTCC--9754	639
IL6R_AGTGCACAGTCCCAGCT--9755	136
IL6R_CAATGCCACTGTTCACT--9756	1133
IL6R_CAGCAGCGCGCAGCCGA--9757	565
IL6R_CCTTTGTCGTCAGGGAT--9758	101
IL6R_CGCAGGGCAGCGCCTTG--9759	534
IL6R_CGGCTCCTGGAAGTCTT--9760	1547
IL6R_GAGCTGGGGCTCCTCGG--9761	2266
IL6R_TGGCCAGAAACCCCCGC--9762	195
ILK_ACTGGCTGCCAGATGCA--9763	933
ILK_AGCATCTGTAACAAGTA--9764	36
ILK_AGGGGACCACCCGCACT--9765	334
ILK_ATCTTGGCCCCAAAAAC--9766	256
ILK_CACTGGGCCTGCCGAGA--9767	493
ILK_CAGTCGCCGTTCGCCTG--9768	1661
ILK_CTCAACGAGAATCACTC--9769	117
ILK_CTCTCTCAGGGGTGCCT--9770	186
ILK_GAATACGGTTGAGATTC--9771	253
ILK_GAGATGTTGATCATGCG--9772	457
ILKAP_ACATCACCGAGGAGTGT--9773	1596
ILKAP_ACCAAAGATCACCGAAG--9774	383
ILKAP_AGATCATCAAAAAGCAA--9775	113
ILKAP_AGGTGTCACGCTCCATT--9776	2724
ILKAP_AGTGGACCCATCTTTCC--9777	2015
ILKAP_ATTCTTCTCTTCCTCGG--9778	535
ILKAP_CAAAAGGCATCTCTTCA--9779	76
ILKAP_CACATCAATATCCCAGA--9780	269
ILKAP_CCTCTTCGGGGACCTGC--9781	2777
ILKAP_TACTGCTGGCCGGAGGG--9782	3
IMPA1_ACTCTAGCAAGACAAGC--9783	1
IMPA1_ATGTACACTGCCAGAAA--9784	424
IMPA1_CCCGCAGTCGCGGTGCT--9785	511
IMPA1_CTCCGCCAGTTGCCACA--9786	1054
IMPA1_CTGGCTCCTACGCTGGA--9787	3357
IMPA1_GAAGAATCTGTGGCAGC--9788	467
IMPA1_GGTCAATGATCCATGTG--9789	804
IMPA1_GTGTACAGTTGTGTGGA--9790	134
IMPA1_TCAGGTGTTTATGGCTT--9791	372
IMPA1_TGATTTGGTAACTGCTA--9792	695
INPP1_ATTGATGACTCCCATCA--9793	367
INPP1_CACAGAGCAGCTCCCGG--9794	548
INPP1_CCACCTTGTTACCATTG--9795	230
INPP1_CTTTACTGACCCAACTC--9796	630
INPP1_GACGCTGGCTGATGTAC--9797	341
INPP1_GATCGAAGAAAAGAAAG--9798	68
INPP1_GGATCTCGTGACACAAA--9799	1173
INPP1_GTCATTAGTAAACTCAT--9800	243
INPP1_GTTGTGTTCAACAGAGG--9801	154
INPP1_TGGAACATTGATCTCTG--9802	93
INPP4B_AAGGGGCATCAGAAGAA--9803	298
INPP4B_ACACCAGTCAAAAACAG--9804	96
INPP4B_ACAGTCCCCGGGATCAT--9805	3921
INPP4B_AGAGCTGCTGAAGTCAA--9806	499
INPP4B_GATCCCCCGCCAGAAGT--9807	2000
INPP4B_TATTCAGTTTACGATCA--9808	315
INPP4B_TCAGACTCTGCTCCACG--9809	583
INPP4B_TCAGTGTCGTGAAGATG--9810	306
INPP4B_TCCAAATGAACCGCAGT--9811	421
INPP4B_TGTACATTCACATACCA--9812	1572
INPP5A_AAGTATAGAAAGGTCGC--9813	135
INPP5A_CATGGGCGTGCTCTCTA--9814	226
INPP5A_GAAGAGCGAGCCCACGT--9815	499
INPP5A_GAAGGAGAAGTTTCCGC--9816	443
INPP5A_GACGAACTTGTCCACGT--9817	1196
INPP5A_GATATTCACCAAGTCAA--9818	260
INPP5A_GCTTCATCCGGACGAGG--9819	571
INPP5A_TGAAAACTACAAATCCC--9820	433
INPP5A_TGCAAGGCCATGAAGTG--9821	68
INPP5A_TGGAGGGAAGAACTACG--9822	32
INPP5B_AGCGCACGAGTCCCAGG--9823	682
INPP5B_CAAGGTGTGCTGTGTGA--9824	125
INPP5B_CCAATTGTCGCGTACCC--9825	417
INPP5B_CCAGTCTGTGGCAATCC--9826	2608
INPP5B_CCGGAGGCATTCTTTGG--9827	1068
INPP5B_CTTCGATTCTGCGACCC--9828	466
INPP5B_GAGGATGGCCATTACCG--9829	824
INPP5B_GCCGCGCGGTTGTAACT--9830	511
INPP5B_GCGAGACTGGCACTATC--9831	392
INPP5B_GTATAGGTGCGCAGAGC--9832	267
INPP5D_ACTCCTTCTCACTCAGG--9833	177
INPP5D_ATCACGTAAATGTCATG--9834	269
INPP5D_CGGTGAGTGATGTTAAA--9835	525
INPP5D_CTCCTCCGCCTTGGAGC--9836	696
INPP5D_GACGCGGGACGACTCTG--9837	1271
INPP5D_GACGTGATCTTCTTGGG--9838	1245
INPP5D_GTGATCATGTCGGGCTC--9839	331
INPP5D_GTTCCAGAGCGTGTGGA--9840	204
INPP5D_GTTCTCGTGCTCAGGCT--9841	2778
INPP5D_TGTTCTTCATCTGCTGC--9842	586
INPP5E_AGATTCTCCGCCTTGGA--9843	391
INPP5E_CTCATCCGCCCCCAACA--9844	627
INPP5E_GAAATCCCCAAGTCCCG--9845	1093
INPP5E_GAACGTGGCACTCTTCG--9846	817
INPP5E_GAAGGGAGGACGCTCCA--9847	292
INPP5E_GCCCTGCATGTTCCAGG--9848	2931
INPP5E_GGACCCCGATGACATAC--9849	2053
INPP5E_GGGCGATGGGTGCTGCT--9850	1080
INPP5E_GTCCCCACCCGATGCTC--9851	2407
INPP5E_GTCGCTCTTCATCCGCA--9852	405
INPP5F_ATTAGAATAAGCCACCA--9853	167
INPP5F_CAGGATGTAGTGGTCCT--9854	626
INPP5F_GACTTAGTCGTTGATAC--9855	2090
INPP5F_GATGGTATGATCTTCTC--9856	912
INPP5F_GGATTTAATATGCGTAA--9857	406
INPP5F_TCTGCACGGAATTGGTC--9858	415
INPP5F_TGAGAGCACAGCAATTT--9859	81
INPP5F_TGGTGCAGCCGCCGCGA--9860	21
INPP5F_TTGGTAGAAGGTGTTAT--9861	342
INPP5F_TTGGTGGGCAAACTCCC--9862	303
INPP5J_ACCGACTGCACGCGCAC--9863	1917
INPP5J_AGTTCGGTGAGGATGCA--9864	934
INPP5J_CCACTTGCCTGCGCATA--9865	0
INPP5J_GAAGAGCCACCGACTCC--9866	502
INPP5J_GAGTCGCTTGTTGAGCA--9867	532
INPP5J_GGATGTGACATCGTCTG--9868	897
INPP5J_GGTGGTGACGACAGCGA--9869	3
INPP5J_GTGGTCACATGGAACGT--9870	77
INPP5J_TATCCTATGGAAGGTCA--9871	23
INPP5J_TGGCATGTCGTCCCTGA--9872	429
INPP5K_AGCTCGCGGAAGCTGAG--9873	1133
INPP5K_CCCAAACAGGCCAGTGG--9874	228
INPP5K_CCTCCACAGGATGCGAT--9875	232
INPP5K_CTGCCTTTAATGACTCG--9876	351
INPP5K_GACAGAATCTGGATATA--9877	93
INPP5K_GACTTGGAACGTGGCTT--9878	58
INPP5K_GCAGGGGATCCTCTTAC--9879	133
INPP5K_GGTAATTGTTGGAAATG--9880	127
INPP5K_GGTCACTGAGATCTAGA--9881	137
INPP5K_TGTGACGCCGGCGGTAT--9882	7
INPPL1_AAGCTAGATGTGACCCT--9883	506
INPPL1_ACCCTTCGATGTGAACC--9884	2524
INPPL1_CTTGTTCTGGACACGCT--9885	511
INPPL1_GAAGCTGTCAGTGCTAA--9886	217
INPPL1_GATGGCTGCGGAGCTGG--9887	387
INPPL1_GCAGGAACTAGAGAGCC--9888	11
INPPL1_GCGGTCGTGCGTGAAGG--9889	1222
INPPL1_GTCGCGGTGGTACCAGG--9890	1040
INPPL1_GTCGGGCTCGTCCTGCT--9891	945
INPPL1_TGGAGCTCATGTCCTGT--9892	391
INS_CAGCCCTTGGCCCTGGA--9893	1539
INS_CAGGAGGCGGCGGGTGT--9894	79
INS_GCAGAAGCGTGGCATTG--9895	1600
INS_GCAGGAGGCGCATCCAC--9896	1041
INS_GGCAGGTGGAGCTGGGC--9897	808
INS_GTTCTCCAGCTGGTAGA--9898	216
INSR_AATGTGACGGAGTTCGA--9899	1037
INSR_ATGGCATACTGGGTCCA--9900	704
INSR_ATTACTTGCTGCTCTTC--9901	1109
INSR_CGTGTGGTTCCAACAGT--9902	219
INSR_GATGAACGCCGGACCTA--9903	711
INSR_GGGTCGTTGGACCTCAG--9904	2044
INSR_GTTCTTTAACTACGCGC--9905	77
INSR_TGATCATGATGAGTTTG--9906	173
INSR_TTCCGGATATCCATGCC--9907	63
INSR_TTGCCATTGGGGTCGGA--9908	233
INSRR_CAGTCCCCAGTCAATGG--9909	1131
INSRR_CATGTTCACAGCCACCG--9910	945
INSRR_CCTGGATATTCGCTCAG--9911	1163
INSRR_CGGGACGCGCCTCTTCC--9912	396
INSRR_GCGGCACAGGATCTTGT--9913	2674
INSRR_GGATGGCTTGCACAGCG--9914	312
INSRR_GTGTATGCCGAAGGTGG--9915	625
INSRR_TGCCTAGTCTGTGGCCC--9916	0
INSRR_TGGTTGGCGCCAGGTGC--9917	0
INSRR_TGTGATCTTCCTCTCCT--9918	2562
IP6K1_AACAAGTACTATGGCCG--9919	69
IP6K1_AGATCAGCCACAACCCC--9920	421
IP6K1_AGCACATCAGCCACGCT--9921	898
IP6K1_CATGCGCTCCGAGTCCA--9922	324
IP6K1_CCTACTTGGTGGATGAA--9923	419
IP6K1_CCTCCTGCTTGAGAACG--9924	1159
IP6K1_CGCATTTCCGCATCTGC--9925	508
IP6K1_CGTGTTGGACCTGAAGA--9926	130
IP6K1_GCTGCTTGTGACAACGC--9927	558
IP6K1_TGACGCGTCAGCTGAGA--9928	12
IP6K2_AACCCTGTGCAAGCCCC--9929	939
IP6K2_AAGGAGCCAAGACGAGA--9930	98
IP6K2_AGTGCCCCCCGACCTGG--9931	1074
IP6K2_ATGGGCACACGACAACA--9932	371
IP6K2_ATTTGCGCATCTCAGCA--9933	173
IP6K2_CCAGTCTCCCTTCCAAG--9934	464
IP6K2_CCCAGCCTTCAGGGCCA--9935	429
IP6K2_CGCCAAAGGCGTCCTTC--9936	98
IP6K2_CTACACTGTAGAGAAGA--9937	65
IP6K2_TGGCCTCAGGGAGGTTC--9938	160
IP6K3_CAAAACAGCGCAGACGC--9939	80
IP6K3_CAAGCCCCTCGTCTCCC--9940	258
IP6K3_CCCTTCCTGCACCAGGT--9941	660
IP6K3_CCGTCACAGTGCACCTC--9942	551
IP6K3_CTCAGAAGAGCCTTGGC--9943	1059
IP6K3_CTGGAGCGTCTGCCATA--9944	528
IP6K3_GAAGTATGACGAGCATA--9945	161
IP6K3_GCTCTCCTTCACTGGGT--9946	2457
IP6K3_GGTCTCCACAGAGTCGG--9947	396
IP6K3_TGGGGTGAACCGCTTCA--9948	176
IRAK1_AACTGGCACCAGTCGGC--9949	2037
IRAK1_AGGATGGCAACTTCCGG--9950	426
IRAK1_CATCCCTGCACCCGCCG--9951	202
IRAK1_CCAGGGCCACAGGACGC--9952	189
IRAK1_CGACTGGACATCCTTCT--9953	460
IRAK1_GCTCCCAGACCCATTCA--9954	2010
IRAK1_GTACGAGGTGCCGCCCT--9955	626
IRAK1_GTCGCGCACGATCAGGG--9956	457
IRAK1_GTGCCTGGGGACGGAAG--9957	10
IRAK1_TGATGATGTCCCGCGCA--9958	189
IRAK1BP1_AAATATAACTGTGACAA--9959	108
IRAK1BP1_ATTACATTTACTGAATT--9960	134
IRAK1BP1_CCAAACTGCTACCCGCG--9961	28
IRAK1BP1_CGTGGAACTGGTTCCCT--9962	228
IRAK1BP1_GAGCCGGGAGAACAACC--9963	1130
IRAK1BP1_GCGTGATGTAATCTAGA--9964	271
IRAK1BP1_GGAAAATGCTTATCACA--9965	266
IRAK1BP1_GTATGATAGAACTGGGG--9966	321
IRAK1BP1_TCTTCACCCCTTGGGGT--9967	4
IRAK1BP1_TTGCTGTTGAGAATGCG--9968	279
IRAK2_AATCTTTCGATTGATCC--9969	149
IRAK2_ACGTCTACAGAGGGCAC--9970	408
IRAK2_ATGGGACACCTGATTTC--9971	834
IRAK2_CACAAGTTGCTGGACGG--9972	184
IRAK2_CACCTCCATTCCTAAGC--9973	533
IRAK2_CAGCTGGTAGATGTAGC--9974	364
IRAK2_CAGGTCGTCCAGCACCC--9975	622
IRAK2_CAGGTCTGTGATCACGT--9976	751
IRAK2_GAAGCCAGAAAAGCCTT--9977	36
IRAK2_TCCATGGAGCGGGTGCA--9978	109
IRAK3_AAGAGTTATCAGGAAGG--9979	46
IRAK3_AATAAGAACATTATCCA--9980	352
IRAK3_AGCTCTCCGAGCAGCGC--9981	1162
IRAK3_CCAACTCTAGTATGTTT--9982	348
IRAK3_CCACAGATGACCGAGCA--9983	878
IRAK3_GACTTCCTAATTGGAGA--9984	1545
IRAK3_GTAAGAAGCATTGGAAG--9985	98
IRAK3_GTTCCATTTCTCATGTA--9986	206
IRAK3_GTTCTGGACAGCTGCGA--9987	319
IRAK3_TTTCAAAATATCATAGA--9988	31
IRAK4_AAACAGTAATTCAGAAG--9989	42
IRAK4_ACCACAAATTGCACAGT--9990	909
IRAK4_CTGTCTTTGTCACAGAA--9991	517
IRAK4_GAACGACCCATTTCTGT--9992	379
IRAK4_GAAGCATTACTTCAAAC--9993	272
IRAK4_GGGAGCAAAAGACTCGC--9994	448
IRAK4_GTACTCCACCACTTTCT--9995	408
IRAK4_GTGCGCTGCCTCAATGT--9996	325
IRAK4_TATCTATCATCACCAGA--9997	168
IRAK4_TCTAGCAATGAACCATT--9998	380
IRGC_ACGCAGGGCATTGATGA--9999	313
IRGC_ACTCAAAGGCTGTGCGC--10000	2989
IRGC_AGCCGCGCCAGGGTCCT--10001	52
IRGC_GAAGCCCGACGGCCGCT--10002	275
IRGC_GCGGATGCTTTCCGTGG--10003	1175
IRGC_GGAAAACACCATCCTTA--10004	125
IRGC_GGGCGACGGTTGCATCG--10005	2999
IRGC_GGTGTCCAACCTCTCGC--10006	867
IRGC_TACTTCAAAGTTGCCCG--10007	298
IRGC_TTAGGTACTTGTCAGCC--10008	0
ISG20_AGGCCACTCTCCCGGTG--10009	156
ISG20_CACCGTGGACGTTCACG--10010	861
ISG20_CAGGCGTGTCTCCCTGC--10011	1839
ISG20_CCACAACAGCCTGTCAG--10012	439
ISG20_CTCGGTGGAAGATGCGA--10013	299
ISG20_CTGAAAGAGGACATGAG--10014	136
ISG20_GCGGGCTCGGATTCTCT--10015	730
ISG20_GCTCCTGAAAGGCAAGC--10016	129
ISG20_GGCCACGGCAAATGGTG--10017	2411
ISG20_TGGGAGCCGTGAGGTGG--10018	358
ISPD_AGACCATTTGTTGAGGA--10019	196
ISPD_CGCTGACCACTCAGGCA--10020	610
ISPD_CTGGAGTGACCCGCCAC--10021	586
ISPD_CTGTGACAACTTTAAGA--10022	14
ISPD_CTGTGTTGCCTGCCGGG--10023	1220
ISPD_GACTATGACTTGGAATT--10024	91
ISPD_GATAAAGGACATTGTTG--10025	1281
ISPD_GGGAGGCGGAAGCCGTG--10026	410
ISPD_GGGGCAGAATTGCTTCG--10027	739
ISPD_TGATCCTTCTACAAGTT--10028	524
ISYNA1_ACAAAGTCATAGTGCTG--10029	839
ISYNA1_ACGCGCGTCAGCCGCGA--10030	1020
ISYNA1_AGGCGCAATACGAGTAC--10031	1353
ISYNA1_CGCACATGGAGGCCCTG--10032	2984
ISYNA1_CGCTAGACCGGAAGTCT--10033	7
ISYNA1_GAGCTCTTGAGCTCGCG--10034	373
ISYNA1_GCGCGAAGGTGCTGGAC--10035	113
ISYNA1_GCTGTGTCGTTGAGGCC--10036	341
ISYNA1_GGGTCATGCTTGTCGGC--10037	2619
ISYNA1_GTTCTTCGTCGAGAGCC--10038	721
ITGA2B_ACTGGCACACAGCTCTA--10039	1086
ITGA2B_AGTACTCCCCCTGTCGC--10040	1481
ITGA2B_AGTACTTCGACGGCTAC--10041	496
ITGA2B_ATTGGGGCCTGCATAGA--10042	856
ITGA2B_CAAGGCCCAGGCTGGAG--10043	213
ITGA2B_CAGTGGACACAAAGCTC--10044	108
ITGA2B_CCAAGGACTGGGGGCGT--10045	136
ITGA2B_GGCGACCTCGACCGGGA--10046	887
ITGA2B_GTGGGTGCTGCTGCTCT--10047	1823
ITGA2B_TGCCCCTGGAGGGCCGA--10048	461
ITGA4_CATCACCGTCTCCCGGA--10049	637
ITGA4_CCGAACAGCGTGTTGTG--10050	191
ITGA4_CCTAATGGAGAACCTTG--10051	732
ITGA4_CGTGCTGCACAGCCACG--10052	1570
ITGA4_GAAGCGAGGCGCGAACC--10053	1684
ITGA4_GCGAGCCAGTTGGCAGT--10054	1775
ITGA4_GGGCGATTTACAGATGC--10055	664
ITGA4_TGTTCGCACGTCTGGCC--10056	163
ITGA4_TTCTGTTCGTAAATCAG--10057	246
ITGA4_TTGTAGGGGCGGCCGGT--10058	166
ITGAL_CAGTGGCAACATCGATG--10059	780
ITGAL_CATCGTGGGAGCTCCAG--10060	405
ITGAL_CGCGCCGGGAGGCACTT--10061	527
ITGAL_CTCTATCAGTGCCAGTC--10062	305
ITGAL_CTGTTGACCAATACCTT--10063	320
ITGAL_GATGATAAGCACTTTGG--10064	340
ITGAL_GTAGCGGATGATGTCTT--10065	88
ITGAL_GTCCAGGTTGTAGCTCG--10066	362
ITGAL_GTGTTCCGGGAGGAGCT--10067	154
ITGAL_TTCCTGCATCACTGTGA--10068	2519
ITK_AAATTAGGATGATATTT--10069	195
ITK_ATGACCACAGTTTCTTC--10070	163
ITK_CGGACTTTAAAGTTCGA--10071	157
ITK_CTCCAGATCGTGAGAGC--10072	251
ITK_GAAACGGGTATTTATAG--10073	464
ITK_GAGGTGCTGTTCTCAGC--10074	140
ITK_GATTCGGGAGAGCTCAA--10075	365
ITK_GTTAACCAAAGCCAGCC--10076	39
ITK_TCTCAGAACTGTCCAGC--10077	110
ITK_TGAGCTGTTCTTCCAGG--10078	669
ITPA_AGGTCCGGCCCCTGAAC--10079	1978
ITPA_CGGATCGTGGCACCCAG--10080	805
ITPA_CTTCTTCCCCACCAATG--10081	227
ITPA_GCTCCTGGCCGGGTTCG--10082	419
ITPA_GCTTCAATGCCCTTGGA--10083	142
ITPA_GGAGTACCAGGGGGAGC--10084	16
ITPA_GGGGCCCGTGCTGGTTG--10085	1111
ITPA_GTTTGCACTCAGCACCG--10086	386
ITPA_TAAGTTTCCATGCACTT--10087	206
ITPA_TTCCATACAGAAATGTC--10088	146
ITPK1_CCTCGATCGGCCGGCTA--10089	390
ITPK1_CTGCTCGCCACCCTTCA--10090	867
ITPK1_CTTCTCCAGCAGCCGCA--10091	1039
ITPK1_GAAGATTGAGGCCTACA--10092	479
ITPK1_GAGCGGGTCCAGGACGA--10093	367
ITPK1_GATGAGCTCATAGGACT--10094	822
ITPK1_GGCTATCGTGTTCAACC--10095	3258
ITPK1_GGTGCCATGAGCCACTC--10096	115
ITPK1_TACAAGGTGTTCGTGGT--10097	208
ITPK1_TGACGTCAGTCAGCTTG--10098	59
ITPKA_ATGGCTGACGCGCTGCG--10099	0
ITPKA_CCGACGAGGTGGAAAGG--10100	732
ITPKA_GAAGCGGGCGAGGACGT--10101	582
ITPKA_GACCATGGTCAATCTGC--10102	1781
ITPKA_GCACGTTGCCGCGGCTC--10103	283
ITPKA_GCCGCGCCATGCCCGTT--10104	2847
ITPKA_GCGTAGCGCTTCTTGAA--10105	748
ITPKA_GCTCCGAGCAGCGCTTC--10106	2410
ITPKA_GCTGCTCGAGGACTCGG--10107	341
ITPKA_GGCGTGGTGGAGCGCGA--10108	1690
ITPKB_AAGAGGCGCCTCTCCCG--10109	713
ITPKB_CCCAAACGCGGGCTGCG--10110	280
ITPKB_CGTGAGCAGCCCAAGTT--10111	236
ITPKB_CTATGCGCTCAATAGCC--10112	323
ITPKB_GTACCAGAAGATGATCG--10113	440
ITPKB_GTACCCCTGGATCCAGC--10114	840
ITPKB_GTCGCCTGCGAGGGGAC--10115	467
ITPKB_TAAAAAACATGGTGCAC--10116	68
ITPKB_TCGCTGCCACTGGGCCC--10117	123
ITPKB_TGTGATGGACTGCAAGA--10118	218
ITPKC_CAGCACCATGCCATAGT--10119	643
ITPKC_CATCTTGCAGTCCATAA--10120	853
ITPKC_CCAGACCTTCAACCAGA--10121	1683
ITPKC_CCAGGTCGCTGCTGTCC--10122	2306
ITPKC_CCCTCTGTCCGGGCCCA--10123	3623
ITPKC_CCTCAAAGTCAGCCAGG--10124	289
ITPKC_CTCTCTGTCCCCGGCGC--10125	898
ITPKC_GCACGAAAGGTCGCAGC--10126	487
ITPKC_TGGAGGCGCCGCGAGGA--10127	364
ITPKC_TTCAGGCTCCCACGGCA--10128	188
IYD_AACTTCTCAATAAGAGA--10129	85
IYD_AAGGATGGGACATCGCT--10130	234
IYD_AATGGTTAAGAGGTCTC--10131	173
IYD_AGAATGGCTACCAAGAT--10132	888
IYD_AGTGGTTATGAGAGAAG--10133	33
IYD_GACCTTCGTGGTTGTGA--10134	2014
IYD_GCATGGAGAAAAAGAAG--10135	63
IYD_GGCCGAAGCTCGCCCCT--10136	1885
IYD_TAATGAGCAAGTCCCAA--10137	71
IYD_TCTGTGTGAGCCCCACT--10138	118
JAK1_AGCTGGCATCAAGGAGA--10139	149
JAK1_AGTGATCTTCTATCTGT--10140	1478
JAK1_ATGACAAGATGTCCCTC--10141	326
JAK1_ATGTCCTTGGGCAGTTC--10142	949
JAK1_CAGAGGAACTGTGCATC--10143	531
JAK1_CCAAGTATTTCACCTTC--10144	71
JAK1_GACTTATTCAATGTTTC--10145	925
JAK1_GGTGTTCTCGTCATACA--10146	1477
JAK1_GTCTTGGGGTCTCGAAT--10147	1109
JAK1_GTTGGTTCCATGCCAAT--10148	227
JAK2_AAGAGTACAACCTCAGT--10149	570
JAK2_ACACAGGAAGAATGTCT--10150	132
JAK2_AGCGAACAGTTTCCATC--10151	1060
JAK2_AGTTATAGATGGCCAGT--10152	679
JAK2_CCACTGCAATACCAACG--10153	260
JAK2_CCTGGAAGTGGTCCTTC--10154	1604
JAK2_CCTTACGATGACAGAAA--10155	1145
JAK2_GAAACGGTGGAATTCAG--10156	703
JAK2_TATGGATAGTTACAACT--10157	0
JAK2_TCAAAATATGATAGTCT--10158	17
JAK3_AAGAGGGAGTGGTACAC--10159	64
JAK3_CAGCCTCTTGTCCACGG--10160	1047
JAK3_CCCGTCGTGGCCACCAA--10161	24
JAK3_CCTGCGCGACCTGATCC--10162	793
JAK3_CCTGGCCGTGTTGGACC--10163	504
JAK3_CGCCTATCTTTCTCCTT--10164	570
JAK3_GAACGCTGAGGGATCAG--10165	101
JAK3_GAGAAGTGCCACCGCTT--10166	1418
JAK3_GTGCTGCTGCCCGCTCG--10167	108
JAK3_TGACGCGGAGGCGTATT--10168	115
JAKMIP1_CGCCGTCTTGACCTTGT--10169	790
JAKMIP1_CTCGCCCTCCTTGATCT--10170	641
JAKMIP1_CTGAACGTGCTGCGCGA--10171	339
JAKMIP1_GAAAGACCGTGTGATTC--10172	476
JAKMIP1_GAACTCGATCTGAATGC--10173	519
JAKMIP1_GCACACGGCCTACATTT--10174	4401
JAKMIP1_GCTGGTTCAGGTCAAGG--10175	189
JAKMIP1_GGCGGGAGCTCTCTCTT--10176	904
JAKMIP1_GGGCGAGAAGCCCGAGA--10177	3805
JAKMIP1_TGGGCAAACTGCGCGAG--10178	229
KALRN_AGGAGTGGATCGAACTG--10179	569
KALRN_CAGGTTGGCCACGGACT--10180	28
KALRN_CTGACGGAGGAGTTTGA--10181	287
KALRN_CTGTTAAGCCGACGCAC--10182	70
KALRN_GAGGACGTGTGCAAACG--10183	580
KALRN_GGAGATGCTAGCCCGGA--10184	1102
KALRN_GGCCCGGGCTCGATGTA--10185	548
KALRN_GGTCGTGATAAGCGAGG--10186	172
KALRN_GTCATCATCGACATGCG--10187	1075
KALRN_TCATGATTGCTGCGAGC--10188	479
KARS_AATGACTTGTCCTTGTG--10189	323
KARS_CGTCGGGGAGACATAAT--10190	217
KARS_CTGTAAGGCTTGTTAGG--10191	342
KARS_GATGAATTGCTTGACTG--10192	199
KARS_GCCATCCACTTTCACCT--10193	366
KARS_GGTAACATATGCAAACA--10194	628
KARS_GTATCGCCAGAGATACT--10195	1169
KARS_TCAGTCAGGTGATCCCC--10196	526
KARS_TCCTGAGGAAGAGAGCG--10197	523
KARS_TCCTGGTAAAACCAAGA--10198	91
KAT2A_AAGAAGCTTGAGAAGCT--10199	136
KAT2A_ACCCGGCCTGTGGTGGA--10200	1281
KAT2A_AGATAAACCGACTGCTG--10201	366
KAT2A_AGGAAGGCGCAAGTCCG--10202	566
KAT2A_CCATGCGGGGTGCAGTG--10203	496
KAT2A_GCACAGCTCACTCAGGT--10204	612
KAT2A_GCCGACGAGTACGCCAT--10205	1139
KAT2A_GGAATCGGGGCTGAAGC--10206	209
KAT2A_GGACACAGACACCAAGC--10207	106
KAT2A_GGAGTCGGAGTTGGGGC--10208	149
KAT5_AGCGTGAAGGACATCAG--10209	287
KAT5_AGTACCACGGCTTGAGG--10210	440
KAT5_CCAGTTCCCCAAGAAAG--10211	190
KAT5_CGAAAATCGAATTGTTT--10212	38
KAT5_GAAGTCCGTTCTTAGTG--10213	739
KAT5_GCCGCAGCACGGGTAGG--10214	183
KAT5_GGGAAAAACCGAGGCCG--10215	4
KAT5_GGGTGACGATGTCGTCG--10216	1305
KAT5_GGTGACGCATGAGCGGC--10217	68
KAT5_TCAGCACCACGCATGAC--10218	235
KCNA1_AGTACCCCGAGAGCTCG--10219	749
KCNA1_CCTGGACATGTTCTCCG--10220	1069
KCNA1_CGAGGGCTTCATCAAGG--10221	616
KCNA1_GACGCAGCTCAAGACCC--10222	177
KCNA1_GCGCTGGTACTCCTTCT--10223	1696
KCNA1_TAGCGCATGCGTTTCTT--10224	93
KCNA1_TCGTGGTCGGCCTGCCG--10225	354
KCNA1_TGGGGAGAACGTGGACG--10226	41
KCNA1_TGGTGTTGTCGATGCGG--10227	264
KCNA1_TTCCCCAACACGCTGCT--10228	176
KCNA4_AGAGGCTTGCTCACTCC--10229	1398
KCNA4_AGGCAGCAGATCCGTGT--10230	2759
KCNA4_CTGCTGTCGAAGGTAGC--10231	181
KCNA4_GCTGCTCTGAGGGTCAT--10232	1179
KCNA4_GCTGCTCTGCCGGTAGT--10233	332
KCNA4_GTGAGTGCGGAGAGCTC--10234	1336
KCNA4_GTTATGCTGCCCAGGCC--10235	61
KCNA4_TATTATTATCAATCAGG--10236	82
KCNA4_TCTCCCAACAAAGTCTC--10237	19
KCNA4_TGACTGTTGTGAACGTG--10238	237
KCNC4_ACGAAGTCCAGCGTGTC--10239	208
KCNC4_AGGGCGTATGTGTGCTG--10240	447
KCNC4_ATCATCATCAACGTGGG--10241	213
KCNC4_CGTGCACTTCCGGCGGG--10242	153
KCNC4_GAAGCCCAGCACGTCGC--10243	1976
KCNC4_GGAGATGGCCAAGGGCG--10244	46
KCNC4_GGGTGCGCAGGGTGCTG--10245	158
KCNC4_GTTGCGGTCGATATTAA--10246	121
KCNC4_TCGCCGGCCTCGTCGCT--10247	815
KCNC4_TGTGTCTCCTCCTACCG--10248	1105
KCND2_AGGAGTACAAGGATCGC--10249	342
KCND2_ATCCGGGCAGCCAAAAG--10250	649
KCND2_CAAGGGCAGCGGCTATC--10251	72
KCND2_CACAATGAGAGCATCTT--10252	122
KCND2_CAGTCGCCGATGATTTC--10253	415
KCND2_CTTACATGCAGAGCAAA--10254	83
KCND2_CTTGTATACTACCTTGA--10255	154
KCND2_GTCGTGCGGACCCGTGC--10256	6
KCND2_GTGCTGGGTTTCAAAGC--10257	120
KCND2_TCGTGAACAGCAGGTGC--10258	320
KCND3_AGATGCACTCGTAGCGC--10259	422
KCND3_CCTTGCCAGGATCCGTG--10260	1118
KCND3_CTCCTTGAGTGGCGTCC--10261	541
KCND3_CTTGTTCTTGTCGGCCG--10262	196
KCND3_GAGAGCTGATAAACGCA--10263	61
KCND3_GCCGCAGCCCGGGCAAA--10264	945
KCND3_GCTCCAGCGCCTCGTTG--10265	1082
KCND3_GTCGAAGAAGTACTCCT--10266	1973
KCND3_GTGCCTAAGACGATTGC--10267	689
KCND3_TCCTCAACGTGAGTGGG--10268	259
KCNE1_AAAGGGCGTCACCGCTG--10269	701
KCNE1_CAGGGTGGCAACATGTC--10270	169
KCNE1_CAGTGACGGCAAGCTGG--10271	268
KCNE1_CCTGTCTAACACCACAG--10272	1042
KCNE1_CGAGTGCTCCAGCTTCT--10273	528
KCNE1_GACCCGGGCCTGGACAT--10274	1380
KCNE1_GAGACAGTTCAGCAGGG--10275	372
KCNE1_TACCATGAGGACGTAGA--10276	221
KCNE1_TCGATGTAGACGTTGAA--10277	424
KCNE1_TGTGTTGGGTTGTTCTA--10278	566
KCNH2_CAGCGAGTCGCTGGCCC--10279	243
KCNH2_CCTCAACCCCGACGCCT--10280	208
KCNH2_CTTCAGGCGGAAGGTCT--10281	0
KCNH2_GAGCTGCTTCCTATGTC--10282	1444
KCNH2_GATCGCTACTCAGAGTA--10283	420
KCNH2_GCAGGCGTAGCCACACT--10284	2565
KCNH2_GGAGTCGTCGGTGCGGT--10285	2096
KCNH2_GTACGCCATCGGCAACA--10286	1935
KCNH2_GTGCGCGATGAGCGCAA--10287	144
KCNH2_GTTCATCCTCAATTTCG--10288	777
KCNH6_AAGTTGAGCGTGAACTG--10289	185
KCNH6_AGGAAGTCGCAGGTGCA--10290	255
KCNH6_CCACATCTACCAGGCAG--10291	224
KCNH6_CTGCATCACCTCCACTC--10292	1216
KCNH6_GCAGGCCAGGCGGACCA--10293	547
KCNH6_GCGATCAGGACGAATCA--10294	683
KCNH6_GCGCTGCTTGGTGTGTT--10295	1938
KCNH6_GGCTTCTGCGAACTCTT--10296	563
KCNH6_GTTCTCCATCTGAGCAT--10297	417
KCNH6_TCCCCAAAACACTTACC--10298	79
KCNH7_ACCATTCCTCTCCCAAA--10299	2969
KCNH7_ACCTGCGACTTTCTCCA--10300	1079
KCNH7_GAAAAACCAAGAGGGCG--10301	0
KCNH7_GGCAATATCATGCCTCT--10302	527
KCNH7_GGCACAGTTCTGCACTC--10303	731
KCNH7_GGGTTCTGTGAGATGAC--10304	337
KCNH7_GTCAGAAGAGAGGAAAG--10305	63
KCNH7_TATACGGAGAGCATCTT--10306	359
KCNH7_TGAGAACTCTCAGACCA--10307	94
KCNH7_TGTGCGCAGGGGGCATG--10308	256
KCNJ1_AAACCAACTCCCCAAGA--10309	72
KCNJ1_AAGGATGGAATTCCGGG--10310	317
KCNJ1_AAGGTTTATATTCTTTG--10311	30
KCNJ1_ACGCTACTGCATACCAC--10312	448
KCNJ1_ATTAATATTCTCCACAC--10313	68
KCNJ1_ATTCTCGGCAAAGAGCA--10314	1513
KCNJ1_CAAACATCTTCGGAAAT--10315	79
KCNJ1_GAGACTCAAGTGACCAT--10316	1151
KCNJ1_GCTGAACGTAATGGTCT--10317	267
KCNJ1_GTCAAACACATTCCGAC--10318	261
KCNJ11_ATCAACGCCATCATGCT--10319	263
KCNJ11_CTGGCCTTCGGGCTCCC--10320	294
KCNJ11_CTGGCTGCTCTTCGCCA--10321	559
KCNJ11_GAAGGCGATGAGCCACC--10322	1709
KCNJ11_GACTGAGGAGTGCCCAC--10323	3211
KCNJ11_GAGGTCCAAGTGACTAT--10324	432
KCNJ11_GGTACCGTGCCCGCCAG--10325	2054
KCNJ11_GTGGATGCTGGTGACAC--10326	684
KCNJ11_TCAGCACGTATTCCTCG--10327	790
KCNJ11_TGGCCCACAAGAACATC--10328	263
KCNJ12_CATCGTGTCATCGGAGG--10329	212
KCNJ12_CCAGCGGATGTCCACAC--10330	841
KCNJ12_CGTCTGTGCCCGCTTCT--10331	354
KCNJ12_GCCGAACAGCAGCCAGG--10332	205
KCNJ12_GCGCAGCCCGTAGCCGA--10333	415
KCNJ12_GCTGCTCATCTTCTCGC--10334	517
KCNJ12_TCGGGCGCCAACGGCTT--10335	104
KCNJ12_TGACTTCTCGTCCATGT--10336	1253
KCNJ12_TGCACCTGCATCACACA--10337	149
KCNJ12_TGTGACGGAGGAGTGCC--10338	90
KCNJ3_ACTCCGAAGGAAATTTG--10339	172
KCNJ3_CAACTTGAACTGGATGT--10340	454
KCNJ3_CACGTGGCAAATTGTGA--10341	257
KCNJ3_CGGTTCGTGGACAAGAA--10342	162
KCNJ3_GCGTGTAGTTACCGACG--10343	752
KCNJ3_GGGATAGGTCATAAAAG--10344	128
KCNJ3_GTACAGCACGGCAACCT--10345	600
KCNJ3_TGGACCTCAAGTGGCGC--10346	682
KCNJ3_TGGTGAAGAGGTCCGAG--10347	45
KCNJ3_TTTCCACAATGCCTTCT--10348	3341
KCNJ5_AAAGGGCTTCTATGAGG--10349	156
KCNJ5_CACAGCCCCCCAGCAGT--10350	339
KCNJ5_CAGGCGCGTACGGTCTG--10351	490
KCNJ5_CGCTACATGGAGAAGAG--10352	720
KCNJ5_CTCATAGGTATCATGGA--10353	405
KCNJ5_GCGTGGCTTCTTGCCCT--10354	263
KCNJ5_GGACTGGTGTGAATCGG--10355	1512
KCNJ5_GGTACCGGTAGGTCTCC--10356	1564
KCNJ5_TATCCATGTAGGAGCTC--10357	22
KCNJ5_TGCCATGAACCAGGACA--10358	64
KCNJ6_ACTAAGGGATGGGGTGC--10359	364
KCNJ6_CCATGGAGTCGCCCTCC--10360	389
KCNJ6_GATACAGACCAACTCAG--10361	931
KCNJ6_GATCTCACTGGTGATGT--10362	1767
KCNJ6_GCCGAGATCGGACCAAA--10363	553
KCNJ6_GCTTAGGCAACTTTGGC--10364	150
KCNJ6_GGACGTCGAAAGCCCAG--10365	902
KCNJ6_TCTCCAGTTCTGCATGT--10366	1695
KCNJ6_TGGTGAAGATATCGGTC--10367	577
KCNJ6_TTCATCACGGCAACGTG--10368	138
KCNJ8_AAAGAGTATCATCCCGG--10369	187
KCNJ8_AGGCGGTCTCGGATGCG--10370	582
KCNJ8_ATTCTCCAGAATATTGT--10371	502
KCNJ8_CTTCATCGCCAAGAGCG--10372	155
KCNJ8_GAAATGGCGCCACACGC--10373	536
KCNJ8_GACAGAGGAATGCCCTT--10374	1724
KCNJ8_GGATGTTCTTATGCGCC--10375	142
KCNJ8_TGCCTCTGTGCGCATCC--10376	263
KCNJ8_TGCTTCATGTTCCGAGT--10377	130
KCNJ8_TTACCATTGGGTTTGGA--10378	260
KCNK1_CCACAGCCGTCAGGAAC--10379	1101
KCNK1_CGGGATGAAGAAGAAGC--10380	307
KCNK1_CTACCAACATGGCAATA--10381	55
KCNK1_CTCGTGCGTGCGCCTGG--10382	927
KCNK1_CTGGGGCTTCTCCAAGC--10383	326
KCNK1_CTTGTCAGATGGAGGTA--10384	154
KCNK1_GAGCACGGCATGGACGA--10385	971
KCNK1_GCAACGCCTCGGGCAAC--10386	276
KCNK1_TAGAAGATTGTTGAATC--10387	226
KCNK1_TTCAAGCTCTCTCCTTT--10388	212
KCNK2_AGTTCCTTCTTCTTTGC--10389	136
KCNK2_ATCATCTATGCCTTACT--10390	110
KCNK2_CTCAGAACTCCAAACCG--10391	481
KCNK2_CTCATGAGATTTCACAG--10392	280
KCNK2_CTCCAATGCTTTGAACA--10393	255
KCNK2_CTCCGTCGAATTGACAC--10394	268
KCNK2_CTCTCCCGCGAGGCGCT--10395	1797
KCNK2_GAACCCACGAGCAAAAA--10396	200
KCNK2_GCAGGGATTATACCGTT--10397	376
KCNK2_GGTCTCCACGATATTCC--10398	637
KCNK3_ACATGACGAGCGTGAGC--10399	692
KCNK3_ATGTTCTACGCGCTGCT--10400	413
KCNK3_CACCTTCACCTACCTGC--10401	201
KCNK3_CGAGCGCATCAACACCT--10402	445
KCNK3_CGCTACAACCTCAGCCA--10403	210
KCNK3_CTGCCGCTCGATCAGCT--10404	202
KCNK3_GCACCCAGCACGGATGG--10405	134
KCNK3_GCAGAACGTGCGCACGC--10406	0
KCNK3_GCCAACATGGTGCTCAT--10407	1244
KCNK3_GCGCCTCAAGCCGCACA--10408	298
KCNK6_ACTGACTGATGCGGGCA--10409	253
KCNK6_AGGCGAAGTCCCAGGCG--10410	996
KCNK6_AGGGGCGCGCTTCTGGC--10411	19
KCNK6_CCCACCTCGAGGAGGCC--10412	929
KCNK6_CTCCACGAAGGCGTCCA--10413	405
KCNK6_GAGTCAGCAGCAGTGAC--10414	509
KCNK6_GCCGCGTACCTGGTGCT--10415	1670
KCNK6_GGCCACCAAGTGCCAGC--10416	620
KCNK6_GTAGTCGCCCAGGCCGA--10417	256
KCNK6_TGCTTGCTAACGCTTCG--10418	252
KCNK9_AGGAGATCCGGATCAAG--10419	470
KCNK9_CATGTTCTACGCCGTGC--10420	474
KCNK9_CGAGGACTACCGGCAGC--10421	142
KCNK9_CGCATTAAGAAGTGCTG--10422	79
KCNK9_GAAGGTGCAGACGATGA--10423	397
KCNK9_GAGGGCGTCGAACACGG--10424	429
KCNK9_GGGGACGCTGTGCATCG--10425	985
KCNK9_TATGGGCACGCTGCACC--10426	245
KCNK9_TCGGAACCGCACCGCGC--10427	439
KCNK9_TTGACTACCATTGGGTT--10428	120
KCNMA1_ATGAGCGCATCCATCTT--10429	319
KCNMA1_CATCCAGCCGACCTCGG--10430	2235
KCNMA1_CTCTGCCAGTCAGTGTC--10431	522
KCNMA1_GAAACCGCAAGAAATAC--10432	471
KCNMA1_GAACCACAATTTATCGT--10433	477
KCNMA1_GGCTGAGATGGTTCGCG--10434	2565
KCNMA1_GGGCCAACGCATGTGGT--10435	708
KCNMA1_GTCACAATGTCCACCGT--10436	2056
KCNMA1_GTGTGCTGCCACTGCGG--10437	435
KCNMA1_TCTTCATCATCTTGCTC--10438	102
KCNMB1_ACACGAGCCCTTTGCCT--10439	36
KCNMB1_CCAGTACCCATGCCTGT--10440	690
KCNMB1_CCTGGGTGTAACCATGG--10441	277
KCNMB1_CGTGACCAGGATGTAGT--10442	274
KCNMB1_CGTGGACAATTACCAGA--10443	152
KCNMB1_CTGGTTTCGTTCCCCCG--10444	191
KCNMB1_GGTGATGGCCCAGAAGC--10445	147
KCNMB1_GTGATGGCCCAGAAGCG--10446	626
KCNMB1_GTGGCACTTGGATTCCT--10447	728
KCNMB1_TGTGCTGTACCACACGG--10448	1178
KCNMB2_AACAGTCACAGCACTGA--10449	2014
KCNMB2_AGCTATTCTCCTGGGAC--10450	124
KCNMB2_CAGAAAATACATCATGA--10451	100
KCNMB2_GATGGACGCATTCAGCA--10452	218
KCNMB2_GTCTGGACCACAGCTGA--10453	259
KCNMB2_TCAGGTTAACGTACACC--10454	178
KCNMB2_TCTCTTCTGTGTGGTAG--10455	486
KCNMB2_TGAAGAGGTCCGGCCAC--10456	0
KCNMB2_TTATATGGACCAGTGGC--10457	75
KCNMB2_TTGTCATGGAAAACTTC--10458	354
KCNMB3_AATCCCAGTTCAGAGCT--10459	327
KCNMB3_CAGCCTTTCCTGCCTCA--10460	597
KCNMB3_CTAATGTTCTTCTTGCT--10461	104
KCNMB3_CTGGGGTTTGCCATGAT--10462	252
KCNMB3_GAAGTGTGATTTGCACG--10463	701
KCNMB3_GAGACAGACTACAGTGA--10464	167
KCNMB3_GAGCTTTCTGACCTGGA--10465	208
KCNMB3_GGTACTTCCCCTGACCG--10466	941
KCNMB3_TCTTGTGCACATCTAGT--10467	106
KCNMB3_TGAGCTCATAAAGAAGG--10468	57
KCNMB4_AGAAAATCAGAAGAATT--10469	136
KCNMB4_AGTTGTTCACGTAGACC--10470	814
KCNMB4_CCGAGGACAAGAGCATC--10471	200
KCNMB4_GAAGAGCGACACGACGC--10472	257
KCNMB4_GCCAGAGGAAGCAATGC--10473	2702
KCNMB4_GCTGAGTCCCGCGCTGC--10474	4399
KCNMB4_TACTGGAAAGATGAGAT--10475	58
KCNMB4_TGCAGAAGCACATCATC--10476	646
KCNMB4_TGTACTCGTAAGCCACC--10477	719
KCNMB4_TTAAAATAGCAAGTAAA--10478	74
KCNN1_AACAGCCACAGCTACAA--10479	863
KCNN1_AGACCCTCCGGACCCTG--10480	932
KCNN1_CCAGCTCTAGCGAGATG--10481	103
KCNN1_GCAGGCAGAGAGCCTCG--10482	2341
KCNN1_GCCACTACCGCTTCACG--10483	2415
KCNN1_GCCTTGTCCGCCCGCTC--10484	727
KCNN1_GCGGTGGCCCACATTTG--10485	838
KCNN1_GGCTGTGCGGGGGTTGT--10486	607
KCNN1_GTTTGGCATCGTCGTCA--10487	270
KCNN1_TCATCGTCCTGGTCCTG--10488	860
KCNN2_ACAACGGGGGCGTCATG--10489	233
KCNN2_ACCGAGCAGGATGATCG--10490	2118
KCNN2_CAGCCCCCCGCGTCTGT--10491	794
KCNN2_CCACTACAGCTACCACC--10492	264
KCNN2_CCGGAACCTGCACGAGA--10493	485
KCNN2_GCGCTCTATGGAACCGG--10494	424
KCNN2_GGAATTATACATTCACA--10495	134
KCNN2_GGAGTCTGCTTACTTAC--10496	456
KCNN2_GTACCTAACACATACTG--10497	252
KCNN2_TTGGAGTTGTTGTGCTC--10498	222
KCNN3_AACGTGCTTCTCCGCTT--10499	2154
KCNN3_AAGAACTTGTACTCGCC--10500	71
KCNN3_ACAATGGCGCGGATGAC--10501	558
KCNN3_CAAGCCCAAAAGGATGA--10502	556
KCNN3_CACATCGGCCTCCGCCC--10503	415
KCNN3_CCTCGTCCCGCAGCATC--10504	412
KCNN3_GACTTCACGTGTGTGGT--10505	789
KCNN3_GATGCGCTCGTAGGTCA--10506	820
KCNN3_TGCCCCACACATACTGT--10507	1419
KCNN3_TTACGTCCTGCTGGTCA--10508	672
KCNN4_ACAACGGGCTGCGGGAC--10509	296
KCNN4_AGATGCTGTGGTTCGGG--10510	582
KCNN4_CACCACGGCCACCAGCA--10511	1049
KCNN4_GACCTCTTTGGCATGAA--10512	344
KCNN4_GATCTGGTGCTTGGCCT--10513	53
KCNN4_GATGGTCAGGAATGTGA--10514	305
KCNN4_GCCGCCATCAACGCGTG--10515	1237
KCNN4_GCGCTTTCGGCGTCTCA--10516	733
KCNN4_GGCGCTCTACCTGTTCC--10517	1336
KCNN4_TGGTGCCGGGCACCATG--10518	185
KCNQ1_AAGCATTTCCAGCCGGT--10519	661
KCNQ1_ACAGCACGCTGAAGATG--10520	989
KCNQ1_AGGCCACGACCACGATG--10521	908
KCNQ1_ATAACCACCCTGTACAT--10522	1298
KCNQ1_CCTCTGCGTGGGCTCCA--10523	4522
KCNQ1_CTACACGTCGACCGCCA--10524	220
KCNQ1_GATGGAAATGGGCTTCC--10525	204
KCNQ1_GGCGGCATACTGCTCGA--10526	2557
KCNQ1_TGCTGGTGGTGTTCTTC--10527	169
KCNQ1_TGGGTGCGCGCCAACAC--10528	57
KCNQ2_ATCCGCATGGACCGGCG--10529	247
KCNQ2_CCGACTCCACCCGGGAC--10530	856
KCNQ2_CGAGGCAGGAGAAAACC--10531	72
KCNQ2_CTGAAGGTGGGCTTCGT--10532	381
KCNQ2_CTTCTCATACTCCTTGA--10533	89
KCNQ2_GCGCTTGGGGGGCTTCC--10534	30
KCNQ2_GCGTGGAGTACTTCGTG--10535	5753
KCNQ2_GCTCCGGAGCGCAGATG--10536	2667
KCNQ2_GCTGATCGCCGGCTCCG--10537	592
KCNQ2_GTGCAGAAGTCGCGCAA--10538	1296
KCNQ3_ACACCCAAAACGTGGGA--10539	385
KCNQ3_ACGCCCTGGAGAGACCG--10540	739
KCNQ3_CAGGAAACCGATGTACC--10541	519
KCNQ3_CCAGAATCAAGCACCCC--10542	208
KCNQ3_CCGATACAAAGGCTGGC--10543	127
KCNQ3_CGGATGGACCGGAGAGG--10544	380
KCNQ3_GAAGCGCAGGCTTCGCA--10545	1025
KCNQ3_GAGCCGAGTTTGCTTTG--10546	1415
KCNQ3_GAGTATGAGACTGTCTC--10547	2485
KCNQ3_GATTGCCTCTGTGCCAG--10548	283
KDM5D_AAATCCCCAGAGGCATC--10549	2245
KDM5D_AGGAACTCGTCACACCC--10550	2148
KDM5D_CCAAGTATGCTCCCGTG--10551	175
KDM5D_CCAGACTTCTCTGCTAT--10552	301
KDM5D_CCATCTGCAAGGATCGT--10553	1480
KDM5D_GCTACATTGCGAAAATA--10554	260
KDM5D_TCAACTTCTACTGCAAA--10555	99
KDM5D_TCCTCCTCTGTAGGCTC--10556	654
KDM5D_TTACAGATATATGGGCC--10557	34
KDM5D_TTACTCCTCGCGTCCAA--10558	594
KDR_AGATCAAGAGAAACACT--10559	339
KDR_AGCACCTTAACTATAGA--10560	299
KDR_CGCCCTGTGGCTCTGCG--10561	392
KDR_GAAATTCTGTTACCATC--10562	423
KDR_GACAGAGGGACTTGGAC--10563	246
KDR_GATCAGCTATGCTGGCA--10564	884
KDR_GTATAGGATTTATGATG--10565	709
KDR_GTGACTGAGTGCAGCGA--10566	455
KDR_TCATTTCCGATCACTTT--10567	106
KDR_TGGTGATTCCATGTCTC--10568	525
KHK_AAGCAGATCCTGTGCGT--10569	656
KHK_ATCTGACCCAGTTCAAG--10570	430
KHK_CCGGAACGCATCGGAGC--10571	181
KHK_GAAAGACTGTGTAGCGT--10572	259
KHK_GAGAACGGTGCAGGAGT--10573	221
KHK_GATGGTGCGGCTACCAC--10574	2067
KHK_TAGACGCACACAACACC--10575	484
KHK_TAGCAGACACATCTGGC--10576	126
KHK_TCCCAGAGATGGCAGCG--10577	601
KHK_TGCCTTCATGGGCTCAA--10578	288
KIDINS220_ATGATAGCTGCCGAACA--10579	0
KIDINS220_ATGGGCGATTACTTTAT--10580	83
KIDINS220_ATTGGCGCTGTCAGAGG--10581	1536
KIDINS220_CAGCCACCCATTTGTGT--10582	2158
KIDINS220_CCCTCCACAAAGTAGCA--10583	461
KIDINS220_CGTCATAAATTATGTAG--10584	44
KIDINS220_CTATTCGTGGAAGGAGC--10585	0
KIDINS220_GAACCACCCCTTTAGTT--10586	405
KIDINS220_TATTGGGCTGTTGAGAA--10587	209
KIDINS220_TCACCGTCTGTTTCAGT--10588	416
KIF1A_CAGGTGTACCGGGACAT--10589	184
KIF1A_CGGGGCTTCGGTGAAGG--10590	208
KIF1A_CTTGCCCATCATGGTGT--10591	584
KIF1A_GAGATTCCGTGTTGACC--10592	532
KIF1A_GCGAGGACCTCTTCTCT--10593	734
KIF1A_GCTGATCCGCGAGCTGA--10594	458
KIF1A_GGCGTGGGAGCGACTGC--10595	572
KIF1A_GGGCAACCTTCGCGTGA--10596	2097
KIF1A_TCCGCCCCTTCAATTCC--10597	2125
KIF1A_TGCATCATTCAGATGTC--10598	131
KIF3B_AGAGGCAGGCCCCACGT--10599	208
KIF3B_CATCCTTCTCCCGCCGC--10600	1517
KIF3B_CCTCCTTCGAGAATTCC--10601	1555
KIF3B_GAAGATGAGGCTGCTGA--10602	723
KIF3B_GAGAGTAAGTTGCTTGT--10603	660
KIF3B_GGGTCCTCATTGACCCT--10604	1931
KIF3B_GTTGGCATATCGCAGAG--10605	1272
KIF3B_TCGAGATGAGGAGACCT--10606	254
KIF3B_TCGGCCCATGAATGGCA--10607	371
KIF3B_TGAACAGCAGAAAATCC--10608	341
KIF5B_AAACTTCATGATCCAGA--10609	214
KIF5B_AACTGCTACATGTCTGT--10610	671
KIF5B_AGTAAAACTGGAGCTGA--10611	114
KIF5B_ATCAAATGCATAAGGCT--10612	260
KIF5B_CTTGAGATGTGCTTGAC--10613	412
KIF5B_GAGTGGAAAACTTTATC--10614	84
KIF5B_GTATCCATAACTTCATC--10615	289
KIF5B_TACATCGCCAAGTTTCA--10616	308
KIF5B_TATGGACAAACATCCTC--10617	177
KIF5B_TCAAACTGTTCATCAAT--10618	72
KIT_ATCATGATGCCCGCCTT--10619	96
KIT_ATCCGGGCTTTGTCAAA--10620	969
KIT_CAGACAGAGCCGATGGT--10621	503
KIT_GACTTAATAGTCCGCGT--10622	774
KIT_GCTTAAGCCGTGTTTGT--10623	231
KIT_GGTGGAGACGGTTCCCC--10624	417
KIT_GTTCTGTGTACTCAACG--10625	167
KIT_TCTGGACGCGAAGCAGT--10626	197
KIT_TGAATGGATCACGGAAA--10627	373
KIT_TTGACCGCTCCTTGTAT--10628	48
KLK1_CGCCCCCGATTCAGTCC--10629	202
KLK1_GAGAGCTTCCCACACCC--10630	353
KLK1_GGCGACCCAGCCAGAGC--10631	312
KLK1_GGGTGTGGTTCTCCAGG--10632	880
KLK1_TACAGAGCCGCCTGCCA--10633	640
KLK1_TATCAGCAGGCTCTGTC--10634	518
KLK1_TCCTGGTGCACCGCCAG--10635	739
KLK1_TGCCTCGCCCTGTCCCT--10636	667
KLK1_TGTCACCTTCTGGACGT--10637	311
KLK1_TGTGTCGGACACCTGGA--10638	321
KLK6_CACACTGGATGGTGTCA--10639	3294
KLK6_CAGAATAAGTTGGTGCA--10640	310
KLK6_CGGCATCATAGTCAGGG--10641	780
KLK6_GAAGGTTATGCTTCCCC--10642	336
KLK6_GATGAGTTCAGAGAGTT--10643	311
KLK6_GGCCACTTGCTCTGTGG--10644	1128
KLK6_GTCCCTCTCCAGGGGAA--10645	735
KLK6_GTGGCAGCTGGTGGTGT--10646	485
KLK6_TGAGATGTCTTGTCGCA--10647	611
KLK6_TGAGGACCCACAGTGGA--10648	186
KRT12_CTGGGCATTTCCAATGC--10649	414
KRT12_GATCGAGAGCCTGAACG--10650	213
KRT12_GCCTATCACACTCTGCG--10651	809
KRT12_GCGCACTGAGAGTGACA--10652	397
KRT12_GCGCCCGCATATCATTG--10653	537
KRT12_GTTCTAGTTCCGGCTTT--10654	655
KRT12_TAGCTGCTGAGGACTTC--10655	2395
KRT12_TGTCGGCCTCTACGCCC--10656	1061
KRT12_TGTTGGAAGTGGTTATG--10657	69
KRT12_TTCCATGGCAGGAGGAC--10658	123
KRT7_AGCGCGAGGTGAATACC--10659	318
KRT7_AGGCGCCGAGGCCGTAG--10660	237
KRT7_CAAGTGGACGCTGCTGC--10661	728
KRT7_CCCGAAGGCCAGCAATC--10662	496
KRT7_CCTCCCAGACATCTTTG--10663	1150
KRT7_CGGAGCTCAGGCGCACC--10664	1122
KRT7_GCCTATGGGGGCCCGGT--10665	515
KRT7_GGAGCTGCGGAGCATGC--10666	944
KRT7_GGTGACCTCGCGGATGC--10667	2082
KRT7_TGCTGCCTACATGAGCA--10668	921
KRT8_AACTTTCGCGGTGGCCT--10669	29
KRT8_ACAGCCAGATCCCCTTG--10670	2102
KRT8_AGCAGCAACTTTCGCGG--10671	964
KRT8_AGGCATCACCGCAGTTA--10672	147
KRT8_CAACTTTCGCGGTGGCC--10673	32
KRT8_GAGCTGATGCGGGAACC--10674	115
KRT8_GAGGAAGTTGATCTCGT--10675	678
KRT8_GGGGGTGACCACCTACT--10676	146
KRT8_GGGTGTGATGTGGGGAC--10677	26
KRT8_TGGGGTGAGCTGGAGCC--10678	3
KRTAP5-2_ACAGGGCTTACAACAGC--10679	5
KRTAP5-2_CAAGCCCGTGTGCTCCT--10680	506
KRTAP5-2_GACAGGCACATAACATC--10681	545
KRTAP5-2_GCAAGCCCGTGTGCTCC--10682	738
KRTAP5-2_GCCACAGCCCCCACGGC--10683	181
KRTAP5-2_TCCAGCTGTGGGGGATG--10684	175
KRTAP5-2_TCCAGCTGTGGGGGTTG--10685	468
KRTAP5-2_TGCTGTGGCTGCTCCAG--10686	1951
KRTAP5-2_TGGACTGGCAGCACACG--10687	262
KRTAP5-2_TTGGACTGGCAGCAACA--10688	135
KRTAP5-3_AAATCCACAGACCCCCT--10689	574
KRTAP5-3_ACAGCAGCTGGACTGGG--10690	137
KRTAP5-3_CTGGAGGAGCAGCAGAC--10691	100
KRTAP5-3_CTGTGGCTCCGGCTATG--10692	1269
KRTAP5-3_CTTGTGGGGGCTGCAAG--10693	75
KRTAP5-3_GACAGGTACACAGCAGC--10694	225
KRTAP5-3_GCTGTGGCTCCGGCTAT--10695	1518
KRTAP5-3_GGAGCCACAGCCCCCCT--10696	163
KRTAP5-3_TGCTCTGGCTGCTCTGG--10697	1378
KRTAP5-3_TTTCGTGGGGGCTCCAA--10698	654
KSR1_ACAAGGAGGACTCCAGT--10699	263
KSR1_ACACGGAGATGGAGCGT--10700	1295
KSR1_ACCTTGCGGCTGGGTGG--10701	314
KSR1_ACTCATGGGACTTGCTC--10702	162
KSR1_AGGAGACGTCATCAATG--10703	338
KSR1_CAGCGTCTCCTTCACCT--10704	988
KSR1_GATCCCCACAGATGGTA--10705	935
KSR1_GATGCGCGGCGGGAAAG--10706	508
KSR1_GTGTGCCGTCGCAGCTG--10707	1693
KSR1_TGTCACCTTCCGCAGGC--10708	395
KSR2_AATCGTCGATGTGCGCA--10709	1622
KSR2_AGACATCCAGTACTTGG--10710	573
KSR2_AGCATCTCCAACCTGGA--10711	580
KSR2_GATGGTCCAGTCTTGTT--10712	1076
KSR2_GCGGCGTGGCACTAGGA--10713	2570
KSR2_GGAGCGGAGGGAGCGCT--10714	391
KSR2_TGCAGGTCTGAATAGCG--10715	58
KSR2_TGGATCTTGAGGTTCAA--10716	177
KSR2_TGGCCCACGACAGAGAC--10717	67
KSR2_TGTACACCCACGTGGAC--10718	109
KYNU_AATGCCATCTATTTCTT--10719	88
KYNU_AGAAGAACTAGATAAGT--10720	77
KYNU_ATCAGAAGGGAAGGCTT--10721	264
KYNU_CCACCCAACGGATGAGA--10722	111
KYNU_CCTATGGTCATGAAGTG--10723	280
KYNU_CGCTGCACTGTGTCAGC--10724	908
KYNU_GATATCCTCTATTCTTA--10725	732
KYNU_GGCTATTTCTTTCTCAT--10726	261
KYNU_TATCTTCCTCATCTAGG--10727	81
KYNU_TATTGTAGGCCTTATGA--10728	412
L3MBTL1_AATACCCATCAAAGTGC--10729	235
L3MBTL1_AGGGCAGCCATCATTAG--10730	387
L3MBTL1_CCTCGCCATCTCCCGCC--10731	249
L3MBTL1_CTTCTGGAGGATTCTGG--10732	460
L3MBTL1_GCCGCGGGTCCAGATCT--10733	670
L3MBTL1_GCTTATACTCGCTTATC--10734	140
L3MBTL1_GGCACCGACTCCGAGAT--10735	2007
L3MBTL1_GTACTTCATCCTCACCG--10736	311
L3MBTL1_GTGACCGAATACGAAGA--10737	919
L3MBTL1_GTGCTATCATCCTCTGG--10738	690
LALBA_AAGATCCTGGATATTAA--10739	485
LALBA_CCAGCTTCTCAGTGCAG--10740	331
LALBA_CTGCTGAAAGACATAGA--10741	166
LALBA_CTTTGTCCCTCTGTTCC--10742	571
LALBA_GAATTGCTTGGCCAGGA--10743	283
LALBA_GGAACAGGATGCCCACC--10744	1938
LALBA_TGAAAACAATGAAAGCA--10745	57
LALBA_TGCCCACCAGGAACAGA--10746	697
LALBA_TTGGTGCAAGAGCAGCC--10747	55
LALBA_TTGTGTGTCATAACCAC--10748	1236
LAMTOR3_AAAGTGGATAAGAAACC--10749	156
LAMTOR3_AGAACTGAGACAAGTTG--10750	77
LAMTOR3_ATGAAACTCACCACCAA--10751	248
LAMTOR3_CTCAGTTCTTCAAACAA--10752	72
LAMTOR3_GACCAAGGAAGCAAACT--10753	270
LAMTOR3_GAGCATGCTTTGCGACC--10754	836
LAMTOR3_GGTCGCAAAGCATGCTC--10755	570
LAMTOR3_GTTGTGTCAGATAGAGA--10756	435
LAMTOR3_TCCTTGGTCTGTTGCAA--10757	285
LAMTOR3_TGTTGCAAGGGCAAAAG--10758	64
LAP3_AGTAGTCGTCCGACGTC--10759	201
LAP3_CCTGGAGCTCTCGTCTG--10760	2144
LAP3_CTTGGCACGCCAATTGA--10761	556
LAP3_GACCACCTCTGAAGGCA--10762	4631
LAP3_GGGTGGTTCGTTTGCAT--10763	380
LAP3_GGTTGGCGTCATCTCAT--10764	908
LAP3_GTGTCGGCAAAGCTCTA--10765	588
LAP3_TCCCTGTGGAGACGCTC--10766	816
LAP3_TGCTAGTAGTAAAACCG--10767	109
LAP3_TTCCTCAATCCAAGACT--10768	555
LARS_AATGGACGCCTTCATTT--10769	357
LARS_ACAAATGAATCATAGTA--10770	164
LARS_CAAGGCTGTCCATCTTT--10771	182
LARS_GATCATGATAGACAAAC--10772	385
LARS_GATCTTCTAAATACCAG--10773	866
LARS_GCCTTACGAGCAAAATA--10774	313
LARS_GGCTTTACCAAAGACAA--10775	785
LARS_TGATTATTTCCCGCCAC--10776	231
LARS_TGCCCAAACATGGTCTC--10777	121
LARS_TTGTTAAGGAATTAATG--10778	139
LARS2_AAAATGCCGCAGTCGAG--10779	231
LARS2_AAAGACAGCTAAATGGT--10780	96
LARS2_ATGTCATCAAGTGGGAA--10781	582
LARS2_GAAACAGCTTGATCGTC--10782	548
LARS2_GAAAGCACGTAAAATTT--10783	20
LARS2_GGCACTGTAGATGCTTC--10784	203
LARS2_TCAACGAATAAAAGAAC--10785	169
LARS2_TGCCAGATTACTACAAG--10786	240
LARS2_TGCTATGGTGTCGCTGA--10787	243
LARS2_TTCTGTTTGGCAGAGAT--10788	921
LAT_CAGGAGCCCCAGCACGC--10789	1248
LAT_CATCCTGGCCATGTTGA--10790	511
LAT_GACGACTATCACAACCC--10791	206
LAT_GCACTGTCTCGGATGCC--10792	4071
LAT_GCTTCCTGACAGCACCC--10793	2185
LAT_GGAAGATGGCGTCCGGT--10794	344
LAT_GGCGAGCTACGAGAACG--10795	86
LAT_GTGACAGGTGGGTAGGC--10796	28
LAT_GTTCACGTAATCATCAA--10797	199
LAT_TTGAACTGGATGCCCCT--10798	206
LATS1_AAATTCGGGAATCCCTT--10799	1898
LATS1_ACAGTATAGTTACTGGC--10800	90
LATS1_ATACCAGATCCAGACAA--10801	140
LATS1_GACTTGTCGAGGATCTT--10802	519
LATS1_GCATCATAAAGCCTTGC--10803	289
LATS1_GCCACACTTTCTCCTAG--10804	2253
LATS1_GCTCTCGTCGAGGATCT--10805	263
LATS1_TTAACCGCAAACAGAGC--10806	119
LATS1_TTCATGCTGGCATTAAT--10807	340
LATS1_TTTGTTTCATTTGCAAA--10808	137
LATS2_AGAGCCACCCCAAAGTT--10809	914
LATS2_AGCGGTACCCCCTACGA--10810	747
LATS2_ATTTCCAGAATAAGTCG--10811	85
LATS2_CAGGAACTGGTGAACGC--10812	538
LATS2_CCGGTTCCTTCGAAGCT--10813	421
LATS2_CTGGCACCGTAGCCCTT--10814	657
LATS2_GAGTACATCAGCAAGAT--10815	552
LATS2_GCGTAACCCCCGGTCTC--10816	1078
LATS2_GGAGCAAAGATGCCACC--10817	356
LATS2_GTTCAGGGGCTACCCGC--10818	1478
LCK_CACACCCGGAAGATGAC--10819	231
LCK_CATCCGAAATGGCTCTG--10820	97
LCK_CCACTGGTTACCTACGA--10821	3249
LCK_CCATCCAGTGGGACTAT--10822	446
LCK_CCTGAGCCGCAAGGACG--10823	398
LCK_CTCCAGGCTGTTCGCTT--10824	537
LCK_CTCTCACGACGGAGATC--10825	710
LCK_GCGCAGTCCCTGACCAC--10826	0
LCK_GCGCCCGGGAACACTCA--10827	2070
LCK_TGGGGAAGCCGGCGGAT--10828	317
LCMT1_ACAGCAGGAGGTGATAG--10829	59
LCMT1_CAGGGAAGCATCTTCGC--10830	346
LCMT1_CAGTAAGCATTGGCTAC--10831	58
LCMT1_CTGCGACGCAGACGACG--10832	382
LCMT1_GCATGGATACCACCTTC--10833	1541
LCMT1_TCAAATTGTCAACCTTG--10834	63
LCMT1_TGAGACTGTCTAAAGAG--10835	128
LCMT1_TGTCAGTCAGCTTATAA--10836	641
LCMT1_TTCGTAGTTTATGAACA--10837	155
LCMT1_TTTCTCGTGACAATCAT--10838	438
LCMT2_AAGACTCTCAGAGAGTC--10839	155
LCMT2_AAGCTGGAGAACCCCCA--10840	397
LCMT2_CCATTGTCCCTACATGG--10841	669
LCMT2_CCGCCAACAACACAAAG--10842	262
LCMT2_GACGCTCACGGCTCCGG--10843	381
LCMT2_GAGGGCGCTGCTGTCGT--10844	452
LCMT2_GATCTGCGCGCGAAGCG--10845	390
LCMT2_GTTAACGCGCACAGCTC--10846	545
LCMT2_TAGCCTCGGTGAATGAG--10847	260
LCMT2_TGAGGATAATAACACTG--10848	438
LCN2_AGAACACCATAGCATGC--10849	224
LCN2_AGGTAACTCGTTAATCC--10850	1140
LCN2_AGTGTGACTACTGGATC--10851	460
LCN2_CAGCCACAGGAGACCTA--10852	603
LCN2_CCAGCCACAGGAGACCT--10853	1752
LCN2_CCCGGCGAGTTCACGCT--10854	1067
LCN2_GTGGTATGTGGTAGGCC--10855	35
LCN2_TGGGATCAGGTCTGAGG--10856	744
LCN2_TGGGCCTAGCCCTGTTG--10857	586
LCN2_TTCCGAAGTCAGCTCCT--10858	274
LCN9_ACTCCTGGGCTGCGATG--10859	983
LCN9_ATTCGAAATCAAATATT--10860	84
LCN9_CCTCAGATGACCTGAAT--10861	857
LCN9_GCAGAGGAACTACAACG--10862	543
LCN9_GTGGGGATCGAACTCCT--10863	354
LCN9_GTGTGTGGCTGTGGTCG--10864	540
LCN9_TAATGCTTGGAGTAGCA--10865	175
LCN9_TCCCGTTCCTGAAGTTC--10866	2125
LCN9_TCTCGGAGACTGACTAC--10867	354
LCN9_TGTGGGGATCGAACTCC--10868	805
LCT_AACCCCTGTCTCCAGAG--10869	3490
LCT_AACGGTTTCCTCACCAA--10870	295
LCT_ACAGTGCTCCCATCCTG--10871	1835
LCT_CTGGTGATAGCTGTCAC--10872	324
LCT_GCAAAGGCCCCAGCATC--10873	4662
LCT_GCCCTCCAGGATATCGG--10874	2426
LCT_GCTCGTTCCCTCATTGA--10875	401
LCT_TTCCAATATACCTTGCC--10876	130
LCT_TTCTGGCATGAGCCTTG--10877	2114
LCT_TTGTGCTGAACTCAGAC--10878	415
LCTL_ACGGGCCACCATGCGCC--10879	79
LCTL_ATGCCAGGCTTTGGCGT--10880	304
LCTL_CGGCACCGGCCTGTACA--10881	495
LCTL_CTGCTTGCTGCGCCACG--10882	222
LCTL_GGGACCGTGTGAAGCAC--10883	723
LCTL_GGGTTACTAATGTCCAC--10884	2338
LCTL_GTAACCTCGACATCTCC--10885	8337
LCTL_GTAGTCTCTGAAGTAGT--10886	1161
LCTL_TAGCATCCACAGAAGGG--10887	119
LCTL_TTCTGCCTACCAGACGG--10888	181
LDHAL6A_AAAGGTTATACTTCTTG--10889	137
LDHAL6A_AAATCCACTCAACTTCC--10890	422
LDHAL6A_AACTGGATCGGTTGGTG--10891	543
LDHAL6A_ACTTATTAAGAATTTCG--10892	667
LDHAL6A_CATGACAGCTTTCAGAG--10893	272
LDHAL6A_CTGTACTGGGTAATATT--10894	575
LDHAL6A_CTTGTGGATGTTGATGA--10895	479
LDHAL6A_GATCTTATTGTGATGAA--10896	264
LDHAL6A_GGTGCACGCCAGAAAAA--10897	245
LDHAL6A_TGGAGTTTGCAGTGACC--10898	189
LDHAL6B_AGCCAGGTGCCGTTGAG--10899	1128
LDHAL6B_CAGAGAGTGAGCTCGGT--10900	602
LDHAL6B_GAGTTCAGATCCTTCAA--10901	1283
LDHAL6B_GGACTGTGCCTGTTGTG--10902	84
LDHAL6B_GTGATGAACGGGCTTCT--10903	306
LDHAL6B_TCGCCATCTTGCTCACG--10904	157
LDHAL6B_TGCAGTGGGGGCTGTAC--10905	137
LDHAL6B_TGCTTGACGCGGACACA--10906	184
LDHAL6B_TGTGATAATCACTAGGT--10907	137
LDHAL6B_TTGCAGTCACTTCTTTG--10908	141
LDHC_AATCCGTTCCTAATTTA--10909	126
LDHC_AATTGAGAAGCTAATTG--10910	67
LDHC_ACTCGTGTAATTGGAAG--10911	104
LDHC_ACTTCAAAGATTACTTC--10912	166
LDHC_ATGATGGATCTTCAGCA--10913	264
LDHC_CAATGCAACATCAACAA--10914	441
LDHC_CCACATTACGTTGGACC--10915	330
LDHC_CTATAATGGACTATGGC--10916	233
LDHC_TGTAAAATTACTATTGT--10917	31
LDHC_TGTGACAATAACTATTC--10918	59
LEPRE1_AGCGCCGCCTCTAGGTG--10919	448
LEPRE1_AGTGCGACTCTACTCAG--10920	923
LEPRE1_ATCTGCTCTTCGCCGAG--10921	3056
LEPRE1_CGCGACCTGAGCTTCTT--10922	731
LEPRE1_CTCCCACGGGAAGTCGG--10923	305
LEPRE1_CTCGACCTCGGCTTGGG--10924	1591
LEPRE1_GGAACCATTCAGGAGTT--10925	339
LEPRE1_GGCACGGCACTCCTCAT--10926	242
LEPRE1_GGCTGGGGGACCAGTCG--10927	443
LEPRE1_TAGCCATCGTAGTCATA--10928	161
LEPREL1_AAGAATATGAGTATTTA--10929	472
LEPREL1_AATTCTCGATGGGAGAG--10930	63
LEPREL1_ACTTTGAGATGGCTATC--10931	837
LEPREL1_AGGAGTTAAACATTATG--10932	64
LEPREL1_CGGAGACTACGAGCGAG--10933	43
LEPREL1_GAACATTGAGAATTACA--10934	114
LEPREL1_GCATAGAAGATAGGCTT--10935	483
LEPREL1_GCCGGACCCTATGTGAG--10936	1252
LEPREL1_GCGTAGAGCAGGTCGAA--10937	822
LEPREL1_TCAGCATGAATGTGTGA--10938	224
LEPREL2_AAGAGCCTCCTCTAGCC--10939	50
LEPREL2_ACTGGCCTGGAGCTACT--10940	443
LEPREL2_ACTTGCTCTACGCTGAC--10941	1897
LEPREL2_CACGGCAGCTCTCCATC--10942	673
LEPREL2_CCAGGGGGGCCTCTATG--10943	477
LEPREL2_GACGAATGTCGGGAGTT--10944	859
LEPREL2_GGACGCCTTCCGCCGTC--10945	940
LEPREL2_GGTGCGGCTGGATTGCG--10946	2046
LEPREL2_GTAGCAGCAGCGGCCGG--10947	232
LEPREL2_TAGCCGCCTCAGCTGGT--10948	188
LGALS2_ACATGGACATGAAGCCG--10949	61
LGALS2_ACCCTGGGCTGAAGCAC--10950	776
LGALS2_ACTGGGGGCAAGAACAA--10951	6
LGALS2_ACTTGAGGTTAAGAACA--10952	241
LGALS2_AGCTACCTGAGCGTAAG--10953	1208
LGALS2_GAATTTGTCACTCTCAA--10954	242
LGALS2_GCTGTGACCCAGCCTGT--10955	138
LGALS2_GTCAGCTCGTGCCCATC--10956	738
LGALS2_TCAGCTTGTCTGTCCCC--10957	13521
LGALS2_TGGATTCGCTGAAGCGA--10958	1680
LGALS7_AAGGAGCAAGGCTCCTG--10959	185
LGALS7_CGCTGCATTTCAACCCC--10960	801
LGALS7_GAAATGCAGCGCGGCAT--10961	80
LGALS7_GCATTTCAACCCCCGGC--10962	141
LGALS7_GCTGGACACGTCGGAGG--10963	437
LGALS7_GGCGTTCCTTTCCAGCG--10964	639
LGALS9_ACACATGCCTTTCCAGA--10965	2158
LGALS9_ACTCAGGTAGGGAGCCT--10966	70
LGALS9_CAACTCCTGGGGGTCTG--10967	101
LGALS9_CAGCCCTCCCAGAATGG--10968	346
LGALS9_CGGAAGCTGGGGGCCCG--10969	70
LGALS9_GACTCAGGTAGGGAGCC--10970	13
LGALS9_GATGGTAGTATTCAAAC--10971	972
LGALS9_GGACAGTGCCTGACAGG--10972	166
LGALS9_GGGTGGGGGTACATCAT--10973	142
LGALS9_TGAAGATGGAGGGTACG--10974	141
LGSN_ACACATTAAGAAGGACA--10975	382
LGSN_ACACATTAGACAAGCCA--10976	199
LGSN_ACCTGGACACGCCGTGG--10977	839
LGSN_AGCAGCTCACGATCACT--10978	1164
LGSN_CTTCAAATCGTACAAAC--10979	14
LGSN_GACTCAACAAGAGATGA--10980	813
LGSN_GTCGCTATTAAAACATG--10981	64
LGSN_GTTTGTTCAACTGAAGT--10982	228
LGSN_TCACTTCAAGATAACCT--10983	197
LGSN_TTGATAACTCTGGCATT--10984	113
LHCGR_AAAGGAAAACGTACATC--10985	27
LHCGR_AGATTTATAAATGCTCC--10986	374
LHCGR_CAAAGTCATGCATTCAA--10987	129
LHCGR_CACAATGGAGCCTTCCG--10988	243
LHCGR_CGCAGCGCTCGTGGCAG--10989	145
LHCGR_GAGTGAGACCGGCCGTG--10990	830
LHCGR_GGATCACTTTGACAGGG--10991	129
LHCGR_GTTTCCAGATGTTACGA--10992	519
LHCGR_TCGGGCACGCAGTTGCA--10993	240
LHCGR_TTTCAGAGGACTTAATG--10994	125
LHPP_CAATTACCACACAGTTT--10995	129
LHPP_CACGGCCATCGCCGGCT--10996	2077
LHPP_GAAGCGTTCCCGGCTGA--10997	547
LHPP_GCAGGCAGCTGGTGCCG--10998	608
LHPP_GGACTTCTGCGACTCGT--10999	1088
LHPP_GGCGTGCTGTACGACAG--11000	1578
LHPP_TCATGGATGAGCAGGTA--11001	325
LHPP_TCTGATCAAATTCTGAG--11002	946
LHPP_TGGCATCAAAGCCGAGG--11003	281
LHPP_TGGGGCAAGCGGCTGGC--11004	18
LIAS_AACCTAAAACGCCAGAA--11005	62
LIAS_ACAAAATCTTGAAGGTC--11006	8
LIAS_ATCTCTGTCTTTAGCCA--11007	318
LIAS_GAGCTTAACGGTCTGAC--11008	397
LIAS_GATGCAGCCCGCACCCT--11009	846
LIAS_GCTCGATGTCCCAATAT--11010	434
LIAS_GGTGACACATGTACAAG--11011	724
LIAS_TAGGGACTGATCAAAAT--11012	195
LIAS_TCACTGGCATCCAGTGG--11013	3253
LIAS_TGTTCAGCTCCCCCATC--11014	525
LIMK1_ACCAGGGTGACGGTGTG--11015	608
LIMK1_AGATGAAACACTCGGGG--11016	189
LIMK1_CGTGCCAGTCCGCGTTC--11017	459
LIMK1_CTGCTACTACCAGACTG--11018	511
LIMK1_GATCTGCTCGATGACGG--11019	1957
LIMK1_GCAGGACTCGCCATAGC--11020	846
LIMK1_GCCGCAGCTTGCACACA--11021	2122
LIMK1_GTACTGGTGCGACAGGG--11022	153
LIMK1_TCCATTGACCCCCCGCA--11023	291
LIMK1_TGGCCCAGTGTATCGTG--11024	1669
LIMK2_AAACGCCATCCACCCTG--11025	948
LIMK2_AGGATTCCCTCACCAAC--11026	206
LIMK2_CACCTTGCAGCTCATAC--11027	649
LIMK2_CAGCTGGTCCAGGCGTT--11028	166
LIMK2_CTACTGGGGGAAGTTTG--11029	288
LIMK2_GAAGTGCCACAATGAGG--11030	380
LIMK2_GAGAGTCTCTCAAACAT--11031	165
LIMK2_GAGTTACTTGTCAGTCC--11032	315
LIMK2_TGACCTAATCCATGGGG--11033	73
LIMK2_TGCTCCCTGCTGATGAC--11034	795
LIPA_AAGGCGACGGAAGCCAC--11035	595
LIPA_AATGCGGTTCTTGGGGT--11036	234
LIPA_AGTTAATGGAAGCTGGT--11037	150
LIPA_CATTCTGAGGGGTCTGG--11038	225
LIPA_CCAGCAAGCCATGTTGC--11039	150
LIPA_GAGGAAATACCTGGTCT--11040	67
LIPA_TGAAATTATCTCTTACT--11041	45
LIPA_TTAACCGAATTCCTCAT--11042	420
LIPA_TTCATTCTTGCTGATGC--11043	143
LIPA_TTTCTCAGGATGAATTC--11044	227
LIPF_AAGCAGCTACACTATGT--11045	1662
LIPF_AGTTTGATATCTGTACT--11046	249
LIPF_CAAGTTTCTTCTGGCCC--11047	17
LIPF_CAGAATTCAACTGAATC--11048	212
LIPF_CAGATGATTACTTATTG--11049	111
LIPF_GGTTATGATGTGTGGCT--11050	214
LIPF_GTCAATAGAATTCCTTA--11051	217
LIPF_TACTTCACAGTGGCAAC--11052	126
LIPF_TTCATTGTAAAGAAAAC--11053	172
LIPF_TTTGGAAAATTACATCC--11054	148
LIPJ_ACTATTGTTGGGAAGAT--11055	406
LIPJ_CAAGTGTTTCCTGGACC--11056	43
LIPJ_CAGTCCTGATCTGAACT--11057	801
LIPJ_CCCAGTAGGAAATAATC--11058	88
LIPJ_GAATTCTATAAAGGCCA--11059	71
LIPJ_GATATTGTAACCGAAGA--11060	230
LIPJ_GTTGTATACTTGCAACA--11061	170
LIPJ_TACTTTGTGGAAAAAAC--11062	54
LIPJ_TATGTCATTCTAATTAA--11063	176
LIPJ_TTTGTCATGTTGTATAA--11064	185
LIPT1_AAGGTATAAAACTGGCT--11065	58
LIPT1_AATTCTTCATTGAAAAT--11066	87
LIPT1_CAGCTTCTAAGATCGGC--11067	182
LIPT1_CTATCAAAATCTGGCTG--11068	227
LIPT1_CTCCTGATCCCTTGGTA--11069	160
LIPT1_GCATCAAAATCCTTGGC--11070	824
LIPT1_GCCTGCACATCCAGCTG--11071	300
LIPT1_GTTACTTTGTAACTGCC--11072	108
LIPT1_TACTTCACAGGTCAGAG--11073	183
LIPT1_TGCCTTCTAGATTCATA--11074	322
LMAN1_ACCGAGTGACAGCAGCA--11075	642
LMAN1_CCTATAATTACTATAGC--11076	118
LMAN1_CTTCAAGGGGCCGCACC--11077	314
LMAN1_CTTTGGCAAGTTGCCAG--11078	55
LMAN1_GCGGGATCCAGGCAAAG--11079	399
LMAN1_GTAATCTTTGCTCGGAC--11080	492
LMAN1_GTGACATTTCGAGTGAC--11081	521
LMAN1_TACTCGAAACGGCGATG--11082	180
LMAN1_TCCACACTGAGCCTCTT--11083	1374
LMAN1_TTGGAGGGCCCTGTGTT--11084	687
LMTK2_AGCAAGAGTCATCGTGA--11085	298
LMTK2_AGCCTCCGCCGCAACGC--11086	1885
LMTK2_ATTGGAAATGGCTGGTT--11087	99
LMTK2_CACTGCCGGCGATCAGG--11088	226
LMTK2_GAGCAGTCCATCGCAGA--11089	714
LMTK2_GCACCTGTTTGCGGAAG--11090	231
LMTK2_GCTGGGAGTGAAATATT--11091	390
LMTK2_GTTTGAATACGGCTGTG--11092	1057
LMTK2_TGCACATCTTCAGCCGC--11093	260
LMTK2_TGTAGTTTAGACTGTGG--11094	19
LMTK3_AACTTGCGTTGCTCCAG--11095	1390
LMTK3_AGGACCACAGCGTAGGG--11096	245
LMTK3_AGGGGGAGTGTACTCCC--11097	64
LMTK3_CCGGCTAAGGCCCAGGG--11098	278
LMTK3_CCGTTTGCAGCACAGAC--11099	188
LMTK3_CTGCTGGCGGACCACGA--11100	498
LMTK3_GAGGATGAGGGCGCCGG--11101	793
LMTK3_GGCCTGGAGATCGCCCG--11102	4064
LMTK3_GGGAGAATGTAGACATC--11103	220
LMTK3_TGCGCATCGGAGACTAC--11104	212
LPA_ACCACATGGCTTTGCTC--11105	271
LPA_ATCGGGGTAATAGTTGG--11106	298
LPA_CACCACATCAACATAAT--11107	986
LPA_CCCTCGTATAACAATAA--11108	176
LPA_CCGAAATCCAGATCCTG--11109	131
LPA_GACTGAGGAAACCCCCG--11110	636
LPA_GACTGCTACTACCATTA--11111	1205
LPA_GTGGGGCTTTGCTCCGT--11112	114
LPA_TCACCAGGCATTGTGTC--11113	350
LPA_TGTCCTTGCGACGTCCA--11114	569
LPL_AAAGTAAATTTGCCCTA--11115	78
LPL_ACTTGCCACCTCATTCC--11116	1783
LPL_AGATGGACATTGTCCAG--11117	760
LPL_AGTCTGACCGCCTCCCG--11118	971
LPL_CTCCAATGTCATTGTGG--11119	744
LPL_GTGTAGCCCGCGGACAC--11120	545
LPL_TCTGCATACTCAAAGTT--11121	143
LPL_TGCTGACTCTGGCCGTG--11122	272
LPL_TGGCCCGGTTTATCAAC--11123	122
LPL_TTGGGTGCCAAAACTTG--11124	152
LRAT_ACACCACCTCCAGCATG--11125	2076
LRAT_ACCAGCTCTTTCCACCG--11126	549
LRAT_ACTAAAGAGCGTGAAGT--11127	112
LRAT_CTTGCTTCAGCAGTCTT--11128	461
LRAT_GAATAAAAATTGCAGGA--11129	181
LRAT_GATGCCCGACATCCTGT--11130	1596
LRAT_GCGTCTATAGTCTGTAC--11131	673
LRAT_GGGCGTTATTGTCAAAG--11132	1275
LRAT_GTGGAGGACTTCGCCTA--11133	165
LRAT_TGGGTCAGGTGGGTCCG--11134	89
LRP1_CCAGCCCTTTGAGATAC--11135	636
LRP1_CCCAGACGGATCTGACG--11136	77
LRP1_CGACCAGAGCTGAGAGC--11137	379
LRP1_GACCCCATTGCAGAGGC--11138	734
LRP1_GACGGCTCCTTCATATG--11139	1487
LRP1_GATGAGTGCTCAGTGTA--11140	225
LRP1_GGCGAGAGCAGTTGCCT--11141	245
LRP1_GTGTCCCCACACTCGAT--11142	315
LRP1_GTTTGGCTGGCATCGCT--11143	295
LRP1_TGGGGCTGCAAGTCTTA--11144	237
LRRK1_ACTTGATGGCCGCATAC--11145	1075
LRRK1_CATCTCCAGATCCCCAT--11146	926
LRRK1_CCAGCTTCTGAGCATCC--11147	306
LRRK1_CCCCGTGCGTCAGGACC--11148	749
LRRK1_CTGGTGTGTGGGGCCGG--11149	48
LRRK1_CTTGCCGCCCGTGTCCC--11150	2825
LRRK1_GCATCCGCGCCGCGTAC--11151	3403
LRRK1_GCTGGGTTGTCATCCGT--11152	3400
LRRK1_GGACGCGCACTGGTCGC--11153	2166
LRRK1_GTCTCCATGGCACGTTC--11154	1134
LRRK2_AAAACAGATAGAAACGC--11155	2383
LRRK2_AATGATTGGGAAGTCCT--11156	432
LRRK2_ACAATGCAAAGCTTAAT--11157	94
LRRK2_AGTTAGGAGGAGATCTA--11158	125
LRRK2_CTGTCAGGGGTGCGAAG--11159	123
LRRK2_CTTTGCATCCAAGTTTC--11160	219
LRRK2_GGACTTCGTTTAATACC--11161	907
LRRK2_GTAAACTTGTCAGTGAT--11162	297
LRRK2_GTGTTATAATATTGTGG--11163	914
LRRK2_GTTGCTGTTTGCTCCAT--11164	1057
LSM6_AAAATTAAATTCTGGAG--11165	202
LSM6_AACTGAAGAATAAGTAT--11166	284
LSM6_ACAGAAGAATATGTAAA--11167	357
LSM6_AGCCATCCAGGCAAGCC--11168	13
LSM6_CAACTGAAGAATAAGTA--11169	195
LSM6_CTTTAAGAAGTCACTAG--11170	190
LSM6_GCTTTAAGAAGTCACTA--11171	401
LSM6_GGGGATGCATTTATCCG--11172	667
LSM6_GTGGTAAAATTAAATTC--11173	143
LSM6_TTCTTAAAGCAAATCAT--11174	100
LSS_ACCAGGTCAGGATCGTC--11175	318
LSS_CACTGGACGGGTGATTA--11176	1185
LSS_CCACGTGGCAAGTGATC--11177	273
LSS_CCCACACCGCCTTTGAG--11178	820
LSS_GAGCCCGCCACCGACCT--11179	1249
LSS_GATAAGTCCACCGTGTT--11180	469
LSS_GCGACTCAACTGCGAGA--11181	1383
LSS_GCGTAGCAGTAGCTCAT--11182	1662
LSS_GGTAGGTCCACGTCTGC--11183	803
LSS_TGTCTGCGGCGCCGAGG--11184	191
LTA_AAGTAGATGCCACTGGT--11185	1542
LTA_AGGAAGAGACGTTCAGG--11186	227
LTA_CCAGCAGCAGCCCCAGA--11187	1329
LTA_CGTGCCTTCCTCCAGGA--11188	2803
LTA_GAAAGCCTACTCTCCCA--11189	1699
LTA_GAAGAGCTGGACCTCAT--11190	353
LTA_GTGAGCAGCAGGTTTGA--11191	290
LTA_GTGAGTTCTGCTTGCTG--11192	613
LTA_GTGCTGACGGGCAGTCT--11193	310
LTA_GTGTGAGGCCAACACCA--11194	2093
LTA4H_ACTGACTAAAGAGATAT--11195	418
LTA4H_AGCAATCCTTCCTTGTC--11196	1343
LTA4H_CAGGTATCCACTATCTC--11197	76
LTA4H_CCACCATCCTTCCCTTA--11198	188
LTA4H_GCCCAAGAACTTTGGTG--11199	604
LTA4H_GGAGGACCGTATGTATG--11200	2644
LTA4H_GTCCGGCAGACGGAAGC--11201	408
LTA4H_GTCGACGAGTCTTAACT--11202	441
LTA4H_GTGCCACCAGTTCTTTA--11203	77
LTA4H_TTACAAGGGATCGCCAA--11204	517
LTC4S_AGCGTGGCGAGGAACAG--11205	1662
LTC4S_CAGCAGGACTCCCAGGA--11206	560
LTC4S_CGCCACCAGCAGCCAGA--11207	189
LTC4S_CGCGGCCGGGAGGAAGT--11208	451
LTC4S_GAACTCGGGTGGGCCGG--11209	672
LTC4S_GAGCCGTCCGAGGAGCG--11210	1708
LTC4S_GCGCCGAGATCACCTGC--11211	2228
LTC4S_GGACGAGGTAGCTCTAC--11212	77
LTC4S_GTAGACCAGGCCGCACA--11213	399
LTC4S_GTAGACGCGCTCGAACT--11214	462
LTF_AATATGAGAAAAGTGCG--11215	281
LTF_CTGGATACACTGGATGG--11216	1248
LTF_GACGAAGTGTCCCTATA--11217	922
LTF_GCATAATAGTGAGTTCG--11218	1355
LTF_GGCCTTCGCAGGACCGC--11219	2394
LTF_GTCTGGCTGGCCGTAGG--11220	139
LTF_GTTCCCGGTGCAGATAA--11221	1229
LTF_TAGACTTCCGCCGCTAC--11222	220
LTF_TATGAAACCACCATCAA--11223	29
LTF_TCTTTGAACTTGTCCAC--11224	219
LTK_ACAACCTCTGGGCTGAT--11225	1137
LTK_AGCACGCGGCGATGGAT--11226	1456
LTK_ATTCTCTGCTCTAGCCC--11227	126
LTK_CCGCAGAAAAGTCTCCT--11228	2472
LTK_CGACTCCCCGAGACCGA--11229	752
LTK_CGCCCCGCCTAGTATCT--11230	227
LTK_CTAGCTCCATGCCTTCT--11231	411
LTK_CTGCTGGGGACAGCTGC--11232	273
LTK_GGATCTCTACCTCTCCG--11233	2998
LTK_GTGACGGGGCGTACGCG--11234	141
LY96_AAAAGAGCATTTCTTCT--11235	164
LY96_AAATATGGAAGAAAACA--11236	52
LY96_AATGTGCAATAATCCTT--11237	1117
LY96_AGCTCAGAAGCAGTATT--11238	95
LY96_GCGCTTTGGAAGATTCA--11239	417
LY96_GTATGAAATACTTGCAT--11240	811
LY96_GTGGAAAAAAACAGAAA--11241	91
LY96_TAAATATGGAAGAAAAC--11242	38
LY96_TTAACATTAATTGAAAT--11243	326
LY96_TTGTTGAAGCTATTTCT--11244	51
LYN_CGCAGAAAGGCAGCTTT--11245	1457
LYN_CTTTCAGTATTACGTAC--11246	323
LYN_GAAGATGAAAGTCCTGG--11247	294
LYN_GACAGCTTGAGTGACGA--11248	2797
LYN_GACTTGTCTTTCAAGAA--11249	742
LYN_GATGTATAAAATCAAAA--11250	382
LYN_GCCTTGTACCCCTATGA--11251	279
LYN_GTTTGAAACCTCTGTCC--11252	273
LYN_TTTCACTTTCTCTAATA--11253	80
LYN_TTTGGCCACATAGTTGC--11254	868
LYZ_AGGCTCTCATTGTTCTG--11255	132
LYZ_CCTGGACCGTAACAGAA--11256	108
LYZ_CGCTACTGGTGTAATGA--11257	514
LYZ_CTTTGAAAGGTGTGAGT--11258	383
LYZ_GACAGAAGCACTGATTA--11259	398
LYZ_GGACCGTAACAGAAAGG--11260	390
LYZ_GGCATTAACTGCTCCTG--11261	985
LYZ_GTAACCACTCTCCCATT--11262	112
LYZ_GTCCGTCAGTATGTTCA--11263	588
LYZ_TGTCCTCCTTTCTGTTA--11264	278
M6PR_ACTGCTACTACTACTCC--11265	1610
M6PR_AGTTGGCTCTAGTGAAG--11266	358
M6PR_CACGCTCCTCAGACACA--11267	168
M6PR_CGACTTGGTAGGAGAAA--11268	61
M6PR_CTCCAGCAGCTGTAGAA--11269	116
M6PR_CTGGCAACCACACTTCT--11270	275
M6PR_GAATATGACAACCACTG--11271	146
M6PR_GCAGGATCTTGGCAACC--11272	612
M6PR_GTTCCTATACCAGCGAC--11273	346
M6PR_TGTATGTGTCTGAACCC--11274	689
MADD_AAGAACACTACATCTGG--11275	211
MADD_ACTGGAGTCACGCGATA--11276	325
MADD_CACGCTCAGGCAGCCCT--11277	222
MADD_CCCAGAGACGGGTACTG--11278	2366
MADD_CTATCTAGTGATCGTAG--11279	297
MADD_GAAACATATACTCCAGT--11280	280
MADD_GAACCCCAATGATGTAC--11281	568
MADD_GTCTGTGATGGCATTCG--11282	346
MADD_GTGGGGCAGGGTCCCGT--11283	469
MADD_TAGCAATTCAGGAGTCT--11284	137
MAGI2_AAAAGTGCAGGTGCCTC--11285	3
MAGI2_ACAGACCAGATACTTCC--11286	164
MAGI2_GAGAGGCCTGTGGTCAA--11287	617
MAGI2_GGATGCATCCCAGTTGA--11288	354
MAGI2_GGTTCTGCTGGCGGCTT--11289	85
MAGI2_TACACTGGTGCAGGATA--11290	174
MAGI2_TATAGAGCCTCCTGAGG--11291	167
MAGI2_TCAGCCTGAGGAGCTGA--11292	1697
MAGI2_TCCACGACTTGCGAAAA--11293	213
MAGI2_TTATCAGGCAATGGGTC--11294	144
MAGI3_ACGAGGATCCAACCAGG--11295	546
MAGI3_CAGCACATCGCCTGGGC--11296	993
MAGI3_CGGAGCCGCCCCAGGTA--11297	361
MAGI3_CTGCGTCGTCTCGGGCA--11298	361
MAGI3_GAAGCTATTAATGGCAG--11299	215
MAGI3_GAGCATTGTTAGAAAGT--11300	186
MAGI3_GTACTTCTCCATCCCTG--11301	1469
MAGI3_TGCGCCGTGTCCTGGGC--11302	464
MAGI3_TGCTTTGAACTGTTCAA--11303	123
MAGI3_TTCGGCGCGGAGATCCG--11304	2459
MAK_CTTTCATTAATTGATAG--11305	89
MAK_GACTTGCAAGAGAATTA--11306	863
MAK_GAGAAAGTTCTATTCTT--11307	66
MAK_GATACATAATCAGTGTA--11308	219
MAK_GCCAGAAGGATACCAGC--11309	842
MAK_GGCAAGAGTAATGAATC--11310	554
MAK_GTCTCATGGTTGTGTAT--11311	677
MAK_TCAAATATTGCAAGGGC--11312	45
MAK_TTCTCCCATTGATGTGT--11313	1624
MAK_TTGGGGGACGGCACGTA--11314	41
MAN1A1_AACTATAGTAGATGCCC--11315	479
MAN1A1_AATATACGCTTTGTTGG--11316	79
MAN1A1_AGAAAGCAGTGGAACTT--11317	371
MAN1A1_CTCAAACCTATATCAAA--11318	112
MAN1A1_CTCTTCAGCAGCCCCGC--11319	629
MAN1A1_CTTCTCCGTCAGGCGGA--11320	620
MAN1A1_GCATTTCATACTCCCTC--11321	812
MAN1A1_GCCGCCGACCACAAGCC--11322	172
MAN1A1_GGTGGCAGGAAGGGGTC--11323	173
MAN1A1_TTCATCACGCTCTGCTT--11324	274
MAN1B1_AACTGTCGAGATTGCAG--11325	230
MAN1B1_AAGACGGGTGGATTTGC--11326	230
MAN1B1_AAGTCCCGATGAGGCGG--11327	858
MAN1B1_ACAACAGCAAGAGTTGG--11328	532
MAN1B1_CGGATCTCCTTCCGGGC--11329	274
MAN1B1_GACTACAGTGGTGGCGA--11330	621
MAN1B1_GGTGAGGTGGTCCCCGC--11331	996
MAN1B1_TCCACAGAAAAGCAGAA--11332	589
MAN1B1_TCGGTGTCCGCCTTCTG--11333	549
MAN1B1_TGAGGCCAGAAATTGCT--11334	765
MAN2A1_AATTTCAGCCAAGGTGC--11335	188
MAN2A1_ACCACAAAGACTTGAAG--11336	448
MAN2A1_CGCCAGTTCACCGTGTT--11337	792
MAN2A1_CTACCTGATGCTGGACC--11338	342
MAN2A1_CTAGCAAACGCTCCAAA--11339	148
MAN2A1_CTGTTTGCTTCACAAAG--11340	76
MAN2A1_CTTGAAATTGTGACAGG--11341	21
MAN2A1_GATCGCACTGCCGAACA--11342	300
MAN2A1_GGTGGAGTTTGGAAGCA--11343	322
MAN2A1_TCTCTTACCTTTCAAAG--11344	37
MAOB_AAACTTCTGCATGACTC--11345	114
MAOB_AAATCATACCCCTTCAG--11346	814
MAOB_AGATTAGCCAAGGAGCT--11347	21
MAOB_GAAGCCCGGGACCGTGT--11348	733
MAOB_GACCTACAAAGTGAATG--11349	439
MAOB_GGACAATGGATGACATG--11350	176
MAOB_GTAATTGGATTCCATAC--11351	344
MAOB_GTTAAATATGTGGACCT--11352	423
MAOB_TACTGGACAAGCTCTGC--11353	383
MAOB_TTCCATGGGGCATCACT--11354	468
MAP1A_CAGCACTTAAACCGCCT--11355	70
MAP1A_CCATGGAGACAACTCCG--11356	792
MAP1A_CTGACCACACGATATAG--11357	544
MAP1A_GCATCGTGCTGCCCAAT--11358	3140
MAP1A_GCCACGCCGTCCATGGT--11359	413
MAP1A_GCGGTGCGCCGGGACTT--11360	131
MAP1A_GCTTTCCGGGAGGCATC--11361	1025
MAP1A_GGTTTAGCCGGAGGTGC--11362	302
MAP1A_TACCAGCTTCCAAAAAC--11363	235
MAP1A_TTCAAGGTGGGCCCGCA--11364	84
MAP2K1_CAAGCTCTGTGACTTTG--11365	195
MAP2K1_CCTTGGCATCTGGAGGA--11366	294
MAP2K1_CTGAACCCGGCCCCCGA--11367	290
MAP2K1_GAGCATGGGACTGTCTC--11368	2193
MAP2K1_GCTTGCTCAGGAATTGC--11369	517
MAP2K1_GGACAGCCGACCTCCCA--11370	1997
MAP2K1_GGACCTTGTGCCCACGA--11371	260
MAP2K1_GGTGCGTTCTACAGCGA--11372	812
MAP2K1_GTCTCCCACAAGCCTTC--11373	3367
MAP2K1_GTTGACTAGGATGTTGG--11374	190
MAP2K2_ACGAGCAGCAGAAGAAG--11375	637
MAP2K2_CGATGCTGACTTTCCCC--11376	491
MAP2K2_CGGCGGCTCCCTGGACC--11377	2313
MAP2K2_GAGTTCAAAGATGGCCA--11378	360
MAP2K2_GATCATCCGCGAGCTGC--11379	3349
MAP2K2_GCGAGTTGCATTCGTGC--11380	1323
MAP2K2_GGCCTTCTACAGTGACG--11381	1507
MAP2K2_GGCGCCCTCGCTGGTAG--11382	344
MAP2K2_GTCACGGGATGGATAGC--11383	0
MAP2K2_GTGAGCGCCGGCAGCAC--11384	438
MAP2K3_ACACAGCAATCTCCCCA--11385	796
MAP2K3_CGGGAGTCCAGGTTCCG--11386	621
MAP2K3_CTCCTGTGAGTTCACGG--11387	697
MAP2K3_GAATAGTGCCCCGTAGA--11388	1104
MAP2K3_GACTGGGGCATGCTGGC--11389	82
MAP2K3_GGACAAGTTCTACCGGA--11390	294
MAP2K3_GTGACCATCTCAGAACT--11391	1026
MAP2K3_GTGCGGCACGCCCAGAG--11392	569
MAP2K3_GTTGGGTGCGGGTGGCT--11393	12
MAP2K3_TGCGCATGTTGATGTCC--11394	504
MAP2K4_AAAGTTGATGAAACTCG--11395	264
MAP2K4_ATAAGGAAATCGGCCTG--11396	999
MAP2K4_ATGTCCGCTCTGATGTC--11397	1788
MAP2K4_ATTTGGATGTAGTAATG--11398	719
MAP2K4_CCAAGCGCATCACGACA--11399	1007
MAP2K4_CTTGGAGAAATTGGACG--11400	397
MAP2K4_GATAAACTTCTGTGAAA--11401	210
MAP2K4_GTAAAACTTATCAAACG--11402	58
MAP2K4_TGACTGTTGGATCTGTA--11403	292
MAP2K4_TGCTGCTGACGGCCGGG--11404	319
MAP2K5_AAGTGATGAGGAAATGA--11405	145
MAP2K5_ACAAGACATACGATATC--11406	205
MAP2K5_ATGGAACAGCAAGTAAA--11407	188
MAP2K5_ATGTTCCGTTCCCCAGG--11408	623
MAP2K5_CATATCATGTCCCGAGT--11409	169
MAP2K5_CTACTGCAATTCTTCCA--11410	581
MAP2K5_GTGAATCTGAGACTGCT--11411	24
MAP2K5_TCCACCGCGCCACTATT--11412	619
MAP2K5_TGCGAATTACCAGCACC--11413	436
MAP2K5_TTGCTTCAGGCAGAACC--11414	243
MAP2K6_AAACAGTGCGCCATAAA--11415	178
MAP2K6_AATCATAGGGAAATCGA--11416	85
MAP2K6_AGGTGCGTACGGGGTGG--11417	88
MAP2K6_GAGTCTAAATCTCGAGG--11418	318
MAP2K6_GCTAAAACAATTGATGC--11419	95
MAP2K6_TGCGGCACGTGCCCAGC--11420	153
MAP2K6_TGTCCTCTGGAATTGTC--11421	805
MAP2K6_TGTTCAAATGCTTCTTT--11422	468
MAP2K6_TTCCTGGCTATTTACTG--11423	700
MAP2K6_TTGATGAGTACATTAGA--11424	274
MAP2K7_ACGGGAGCCCCAGCATG--11425	2100
MAP2K7_AGCGCATCTTCCACACC--11426	381
MAP2K7_CCCCCATCGTTGGCCAG--11427	839
MAP2K7_CTCAAGAAGCGGATGCA--11428	91
MAP2K7_GAGAACTTGGGCGAGAT--11429	2592
MAP2K7_GCGCTCCGGGAACAAGG--11430	147
MAP2K7_GGCTACCTGACCATCGG--11431	2357
MAP2K7_GGGACAGCTTCTGTTCC--11432	817
MAP2K7_GGTCGTTGATTTCTGCC--11433	2080
MAP2K7_TCCTCCGCCGGGCCTCC--11434	1549
MAP3K1_AGCCCTGAGGCAGGCGG--11435	873
MAP3K1_ATCCATCTCCTTTAACT--11436	1121
MAP3K1_CCCAGACAATAAATACC--11437	447
MAP3K1_CGCGCTGCTCGCCTTGA--11438	1367
MAP3K1_CGGACGCAGCGGGGAGT--11439	77
MAP3K1_CGTCGGCCTTTGGAAGC--11440	70
MAP3K1_GAATCGCGCCTCGTCGT--11441	1222
MAP3K1_GGCAGCTGCGCAAAGTG--11442	628
MAP3K1_GTTCTAGTTGAAACACC--11443	2297
MAP3K1_TGTTAACAAAGTGATGC--11444	38
MAP3K10_AAATCTGGCCGCCCGTG--11445	173
MAP3K10_AACACCGCGGTCCAGAC--11446	2512
MAP3K10_CAGCTAGAGGAGATCAT--11447	615
MAP3K10_CCACAACCTCGCAGACA--11448	230
MAP3K10_GAGTGGAAGGACTCCAG--11449	460
MAP3K10_GCGATCGCCCCTCCGCA--11450	758
MAP3K10_GCGTCGATCTCACGGTA--11451	352
MAP3K10_GGCCGTGGCGTATGGCG--11452	2650
MAP3K10_GGTCTTGTGCCACTCGC--11453	428
MAP3K10_TTGACCAGCACGTGAGG--11454	97
MAP3K11_AAAGTCGGTGATCTTCA--11455	468
MAP3K11_ACGGTATGGCACCTCCC--11456	839
MAP3K11_CGCGGCACTCATTTGTG--11457	849
MAP3K11_GCATAACCCGCTGCCTT--11458	1500
MAP3K11_GCCTCCACCTTCTCTAA--11459	2200
MAP3K11_GCTGTGCGAAGGGCTCG--11460	239
MAP3K11_GGGCTCGTAGTCGAACA--11461	919
MAP3K11_GGGGAGGTGCCATACCG--11462	441
MAP3K11_GTTAACAGCTACGCCAT--11463	223
MAP3K11_TCCAACTATGTGTCTCG--11464	381
MAP3K12_AGGGTGTTCGGGTCTCA--11465	174
MAP3K12_CCCCTTTGAGGAAATCC--11466	331
MAP3K12_CTACATGAGCAGGATGC--11467	114
MAP3K12_CTGGGTCACCTGAGAGT--11468	234
MAP3K12_CTTCCACGGGGAGGAGG--11469	14
MAP3K12_CTTGTGCTCAGTGGAGT--11470	424
MAP3K12_GGCGCAGGCAGCCAAAG--11471	551
MAP3K12_TATGAGGTACTGCGGGC--11472	271
MAP3K12_TCGACCTTCTCAGACAC--11473	548
MAP3K12_TGATGTCGGTTTCTTTG--11474	409
MAP3K13_AATCTACATCTTTGTAA--11475	355
MAP3K13_AGGTCTTACGAGCTGGC--11476	152
MAP3K13_CAGGTGCTCCTGAAAGT--11477	1127
MAP3K13_CGGATATCAAGCATTTG--11478	833
MAP3K13_CTAGTAGACTGGTCCAC--11479	468
MAP3K13_CTGGTCCTCGAGCAGCT--11480	515
MAP3K13_GAAAGCAAAACCTTCAA--11481	41
MAP3K13_GGGTAAGTGTGGAGAAG--11482	215
MAP3K13_GTAAAAATTTCAGATTT--11483	51
MAP3K13_TTCAAATCCTAGCACTC--11484	1011
MAP3K15_AGTACATGCAGCCCAAC--11485	654
MAP3K15_ATTAATTCCCGAATAGA--11486	136
MAP3K15_ATTGTCGGTTCCTTCAT--11487	1806
MAP3K15_CAAAAATAATCAGCGCA--11488	59
MAP3K15_CAATATCGTTCAGTACC--11489	338
MAP3K15_CTCTTCTGCGATCCAAA--11490	436
MAP3K15_GGATATCACGGTAGGAC--11491	545
MAP3K15_GTTCATTAGCCTCCTTA--11492	609
MAP3K15_TATGGGATTGTGTATGC--11493	332
MAP3K15_TTTCGAGGTTCCAAAAT--11494	165
MAP3K19_ACAAAAGATGTGAGACT--11495	227
MAP3K19_ACTGTACTTCATATGAG--11496	388
MAP3K19_ACTGTCATCAAATCAGT--11497	204
MAP3K19_AGGACACCAGATCGCGT--11498	74
MAP3K19_CAAAACTAAGGGCCGCA--11499	55
MAP3K19_CAAGTTTCTGTAGGACT--11500	110
MAP3K19_CCCATCAAACGAGCCTC--11501	231
MAP3K19_GAAGAAGATCCCAGTGG--11502	229
MAP3K19_GCCTGGGCAGGTTTAAA--11503	662
MAP3K19_GGAGGACTGACATCTCT--11504	367
MAP3K2_ACCCATTCCGGGCAACC--11505	276
MAP3K2_ATCCATAGACTGTCCAA--11506	428
MAP3K2_CAAAGCTGTGGAACTGC--11507	594
MAP3K2_CCCCAGACCAGTTAAAC--11508	167
MAP3K2_CTCAATCATGCAAGATT--11509	231
MAP3K2_CTTCTATCTCTACTAGT--11510	236
MAP3K2_GTCAAATTTGAACATAG--11511	256
MAP3K2_GTCGACTGGCCTTATGA--11512	1175
MAP3K2_TCATCTTGAGTAGTTAA--11513	855
MAP3K2_TTGGATAATACAGTATT--11514	234
MAP3K3_ACACAGGTCACTCAAAT--11515	600
MAP3K3_AGAGAGGTGCCTGCTTC--11516	1506
MAP3K3_AGCTTGTTGTTACTGTG--11517	364
MAP3K3_AGTATTTATATCCCCTG--11518	239
MAP3K3_CTCAATCATGAACGATC--11519	416
MAP3K3_CTTTATCAAGATCATCT--11520	91
MAP3K3_GATATTGCTGTTGTCCC--11521	1869
MAP3K3_GGTGACGTCGGTTCATC--11522	911
MAP3K3_TCAAGTTCGAGCACAAC--11523	120
MAP3K3_TGTGAAATATGAAGATG--11524	79
MAP3K4_AAAATACGTCTGGTTTC--11525	356
MAP3K4_AGAAGCCGCTGCCGCGC--11526	505
MAP3K4_AGAATACAGCTATAAGC--11527	169
MAP3K4_CCTCCACATAAAGACAC--11528	255
MAP3K4_GATCTAACGAACTGATC--11529	625
MAP3K4_GGTTCTGACTCGGTCTC--11530	2398
MAP3K4_GTGACGGCAAAGGCGGG--11531	141
MAP3K4_TGGGGAGGCCAGCCAGT--11532	299
MAP3K4_TGTCAACCAAACATCAG--11533	83
MAP3K4_TTGTTCTAAGAGCTGCT--11534	157
MAP3K5_AAGCCCGAGGGGGCGAA--11535	109
MAP3K5_ACAATCAGATAGTTCAC--11536	1025
MAP3K5_ACTTCGGAACATCAAAG--11537	419
MAP3K5_AGCACGGAGGCGGACGA--11538	242
MAP3K5_CCTTTATCTATTATTTC--11539	212
MAP3K5_GACCCCATTTGGAACGA--11540	312
MAP3K5_GGGCAGCTCTGTTGGCG--11541	3162
MAP3K5_TAAAAGTTTCAGTACAG--11542	87
MAP3K5_TTCCAGAAGCTGCCCGG--11543	350
MAP3K5_TTGATTAATACCTACAG--11544	16
MAP3K6_CATTGATGCCTGAGTGA--11545	382
MAP3K6_CCGCTGGTACAGCTTGA--11546	410
MAP3K6_CCGGATGTCCCGCCGAA--11547	815
MAP3K6_CCTGCCCTTCGGGACGC--11548	160
MAP3K6_CTCCACCAGCTCAATGA--11549	421
MAP3K6_CTGCTGGCAGGACCCGC--11550	283
MAP3K6_GCGCGGGAGCGGTTCAG--11551	1297
MAP3K6_GGATGTGGGTTTCTACC--11552	936
MAP3K6_GTGTGGCCGTATCTACA--11553	353
MAP3K6_TGGTGACGGCCACTGGT--11554	132
MAP3K7_AAGATAAGCCACTCCTT--11555	87
MAP3K7_ACACATGACCAATAACA--11556	372
MAP3K7_ACCAACAACGAGTCATC--11557	999
MAP3K7_CCTGTGAATTAGCGCTT--11558	515
MAP3K7_CGATCTCTTCAAAGTTG--11559	124
MAP3K7_CTGCCCACGCAATGAGT--11560	1087
MAP3K7_GGCTTCGATCATCTCAC--11561	1605
MAP3K7_GGGAAGTGATAACGCGT--11562	847
MAP3K7_TGATGGAATATGCTGAA--11563	463
MAP3K7_TTTGCAAACAACTCCAA--11564	114
MAP3K8_ACAACCATGGTACCTCT--11565	270
MAP3K8_ACACATGGTCATTAGAC--11566	845
MAP3K8_ATGTTCTCCTGATCCCC--11567	489
MAP3K8_CAGATATGGAACTGTGG--11568	130
MAP3K8_CTGACTTACAGGAATAT--11569	184
MAP3K8_CTTTGGAAAGGTATACT--11570	460
MAP3K8_GCTTAAATTGATCTACT--11571	583
MAP3K8_TATGGCGCAGTCCTGTG--11572	471
MAP3K8_TGATGTAATAGACATTA--11573	75
MAP3K8_TTGCAGTGTTGGATATA--11574	72
MAP3K9_AAAGATGGTCGTGAGTG--11575	290
MAP3K9_AACACGGCCGTCCAGTA--11576	1103
MAP3K9_CAGGTGTCCGGCGACGA--11577	250
MAP3K9_CCAGCTAACCACCATAG--11578	361
MAP3K9_CCATCAATGCCTCGAAA--11579	107
MAP3K9_CGGCAGGGACGTATGCT--11580	28
MAP3K9_GAGGCCCGGATGACTTC--11581	1610
MAP3K9_GATGTCAATCTCCCGCT--11582	933
MAP3K9_GCAGCCGAGAAGCGCTC--11583	3063
MAP3K9_GGTTCTGGGCACGTAGA--11584	658
MAP4K1_AGACGCCTCTCTTTCAT--11585	81
MAP4K1_CCGGCACGCCAACATCG--11586	249
MAP4K1_CTACAGCGGCTGGGTGG--11587	67
MAP4K1_CTCGAGACAAGGTGTCA--11588	683
MAP4K1_GAGATAACTCCCATGGT--11589	977
MAP4K1_GCATCTCGGCCCAGATT--11590	1379
MAP4K1_GGCAGACATAGCTAATC--11591	528
MAP4K1_TAGCTCGGCCAGTTCGA--11592	202
MAP4K1_TCCGGAAGTGGCAGCTG--11593	364
MAP4K1_TGTGACATCTGGTCCCT--11594	519
MAP4K2_CATGGAGTTCTGCGGAG--11595	265
MAP4K2_CGTCTGTGGCCAAGAGG--11596	406
MAP4K2_CTTGACTATCTTCACGG--11597	155
MAP4K2_GCGGGATGTGTCGCTGC--11598	1225
MAP4K2_GCTCGAAGCGGTCCCGC--11599	308
MAP4K2_GGACGTGACCGTGTCGC--11600	3009
MAP4K2_GGTGATTTCCTGCTGGA--11601	353
MAP4K2_GTGGGGGCCGGGACCTA--11602	103
MAP4K2_TCTTCCCCTGAGAATGC--11603	0
MAP4K2_TGCCTCTCGGCAGACGT--11604	180
MAP4K3_AAACGGAAGTCTTTCAT--11605	246
MAP4K3_AAGTTGCAGCTGTTGAG--11606	189
MAP4K3_ATTCAGCGCATCGGCAG--11607	861
MAP4K3_ATTTGCAGTTCTGACAG--11608	118
MAP4K3_CATCATCATCGAAATCA--11609	282
MAP4K3_GCACGGAATGTTAACAC--11610	371
MAP4K3_GCTTCGATTTGTCCCGC--11611	1803
MAP4K3_TAACACAACATTTGACA--11612	249
MAP4K3_TAAGCTTTGGATTTGCA--11613	261
MAP4K3_TGGAGGTGGTTCTTTAC--11614	453
MAP4K4_AACATTGCAACATATTA--11615	86
MAP4K4_ATTCACCGGGATATCAA--11616	240
MAP4K4_CTCCCCTGCAAAAAGTC--11617	546
MAP4K4_CTCCTTTCCTGCTGCGG--11618	420
MAP4K4_CTTCACAAGGTCTGTAA--11619	58
MAP4K4_GACATGATGACCAACTC--11620	1707
MAP4K4_GGCAGCCATCAAAGTTA--11621	166
MAP4K4_GTCAGCAGGCTCGTAGT--11622	1195
MAP4K4_GTTGGAAATGGCACCTA--11623	271
MAP4K4_TTGTCTCCGAAGAGCCT--11624	30
MAP4K5_AAAACTATGGATTTGTA--11625	116
MAP4K5_AAACGAAAATCTTTCAT--11626	24
MAP4K5_ACATCGTTGCCTACTTT--11627	98
MAP4K5_AGTAAAAATCATTAAAT--11628	51
MAP4K5_ATTTGCAATTCTGATAA--11629	358
MAP4K5_CCCAGATATCACAGAGT--11630	206
MAP4K5_CCGCGGACATCCTGAGG--11631	286
MAP4K5_CTTCAGTGTAATGTGCG--11632	639
MAP4K5_GAACTCGTCCAGAGGGT--11633	292
MAP4K5_GCAGCAGTAGAGAAGAA--11634	27
MAPK1_AAAGATCTGTTTCCATG--11635	121
MAPK1_AATATGTGGCCACACGT--11636	1519
MAPK1_AGATATGGTCATTGCTG--11637	430
MAPK1_AGGTCTGGTGCTCAAAG--11638	162
MAPK1_CCAAATATCAATGGACT--11639	704
MAPK1_CGGGCAGGTGTTCGACG--11640	841
MAPK1_GATCTGCAACACGGGCC--11641	118
MAPK1_GCAGAACGTTAGCTGAA--11642	359
MAPK1_GCCGATGTACGAGAGGT--11643	454
MAPK1_GGTGTTGAGCAGCAGGT--11644	545
MAPK10_AAGGACAGCATCATACG--11645	239
MAPK10_AATCACTTGACATAAGT--11646	555
MAPK10_AGTAGTATAAGAAATGG--11647	101
MAPK10_CTCCCGGTACGCTCTCT--11648	560
MAPK10_GCGCTTGAGAACTGTGA--11649	211
MAPK10_GGTAAGACATTCGCTCA--11650	219
MAPK10_GGTTCACACACTTCATG--11651	3358
MAPK10_TAATGCCACACAACATT--11652	228
MAPK10_TTATTACAGAGCCCCTG--11653	281
MAPK10_TTCTACAGTGTGGAAGT--11654	296
MAPK11_ACTTGACGATGTTGTTC--11655	924
MAPK11_CGCCCGGCTGCGCCAGA--11656	3394
MAPK11_CGCCGGCTTCTACCGGC--11657	226
MAPK11_GCCGGCCACGTCCATCG--11658	1157
MAPK11_GCGCGTGGCCACATAGC--11659	93
MAPK11_GGATGATCCCGGCCGAG--11660	871
MAPK11_GGTACGTTCTGCGCGCG--11661	0
MAPK11_GTGGGCTCCGGCGCCTA--11662	733
MAPK11_GTTTACCAGCTGCTGCG--11663	310
MAPK11_TTCACAGCCACGTTGCT--11664	215
MAPK12_AGAAGCTAGGCGAGGAC--11665	411
MAPK12_GACCCTGGATGACTTCA--11666	604
MAPK12_GATGGCCACCTTAGCGC--11667	383
MAPK12_GGTGACCAAGACGGCCT--11668	209
MAPK12_GTAAAAGCCACTGCGGG--11669	92
MAPK12_TAGGCGCCCGAGCCCAC--11670	284
MAPK12_TGAGATGACTGGGTACG--11671	148
MAPK12_TGGCCAGGCCGAAGTCC--11672	310
MAPK12_TGTACCAGATGCTGAAG--11673	534
MAPK12_TTCATGGGCACCGACCT--11674	659
MAPK13_AAAGGGCTTCTACAAGC--11675	392
MAPK13_CAACCTGGCTGTGAATG--11676	2281
MAPK13_CAGATCCGTCTGCATGA--11677	1465
MAPK13_CATCGACAAGCGGTCAG--11678	576
MAPK13_CTGAGTGAAATCCTTCC--11679	394
MAPK13_GCAGACGCCGAGATGAC--11680	1679
MAPK13_GCTGCCGACGTGCGTCG--11681	162
MAPK13_GTCATAGAAGTTGCGCA--11682	196
MAPK13_GTGTATCAGATGCTCAA--11683	564
MAPK13_TCTCGGACTGAAAGGGT--11684	902
MAPK14_AGATAAGGAACTGAACA--11685	54
MAPK14_AGCCCTGTACCACCTAG--11686	586
MAPK14_AGGTTCTGGTAACGCTC--11687	359
MAPK14_ATCTGCCCCCATGAGAT--11688	913
MAPK14_CTCCTGCCGGTAGAACG--11689	186
MAPK14_GTCAGTGGGATGCATAA--11690	1214
MAPK14_TAACCGCAGTTCTCTGT--11691	438
MAPK14_TCTTCCAGTCAACAGCT--11692	302
MAPK14_TGAAATGACAGGCTACG--11693	189
MAPK14_TGAATGATGGACTGAAA--11694	247
MAPK15_AACGCAGTCATCCGGAA--11695	690
MAPK15_AGAAGATGGAGCGCACG--11696	559
MAPK15_CCCGGATCACGTCAAGG--11697	1230
MAPK15_GAGGACTGGTGAGGTCG--11698	1071
MAPK15_GCTGTGTGACTTTGGCC--11699	178
MAPK15_GGAGGTCGCCCAGGGAG--11700	143
MAPK15_GGCATCCAGGAGCACAT--11701	48
MAPK15_GGCCGTGACAGAGTACG--11702	2346
MAPK15_GGGGCACGTTGTGCACC--11703	1040
MAPK15_TCCGGAGATACCTACTC--11704	360
MAPK3_ACAGGTCAGTCTCCATC--11705	818
MAPK3_ACCCCCTCGGTTCTACG--11706	2878
MAPK3_ATCTCGGTGGAGCACGT--11707	1396
MAPK3_CCCGCAGGATCTGGTAG--11708	470
MAPK3_CGCGGGCCCACGTCGAA--11709	822
MAPK3_CTTGCGCACGTGGTCAT--11710	276
MAPK3_GAGCGTGCGCTGGCAGT--11711	2743
MAPK3_GCATCCGAGACATTCTG--11712	2744
MAPK3_GGGGCTGATCTTCTTGA--11713	444
MAPK3_TTGCAGTACATCGGCGA--11714	539
MAPK4_CAAGGACGAGCTGCTCA--11715	849
MAPK4_CATCCCTGTAATCCGGG--11716	876
MAPK4_CATCTGCTCCAGCTCAT--11717	337
MAPK4_CGACCTTCCGGCAGGCC--11718	139
MAPK4_CGCGTGCTTCATGCTGC--11719	1924
MAPK4_CGTGGCGTACATCGTCC--11720	703
MAPK4_GCACGCCTGCTGGAGCA--11721	1526
MAPK4_GCGATCCATGGGGTTAA--11722	991
MAPK4_TCCTCAGGGCACGAGTA--11723	427
MAPK4_TGCATCGCCAGTGTCTA--11724	810
MAPK6_AAAGTGTTTGAGATTCT--11725	48
MAPK6_ACATCGGACAGAGCTCT--11726	56
MAPK6_ACATGAGGAAGATCGTC--11727	58
MAPK6_CAATTAACAGACGATGT--11728	91
MAPK6_CAGTGTTTACATTGTTC--11729	372
MAPK6_CTGTTAACCGATCCATG--11730	60
MAPK6_GAAATTGGCTCATCCAT--11731	89
MAPK6_TATGGACTTAAAACCAT--11732	71
MAPK6_TCTGAGTATTGCCAACA--11733	553
MAPK6_TTAATGAAAAGATTAGC--11734	10
MAPK7_AGGCCCACCGTGCCCTA--11735	1174
MAPK7_ATTAGGGATCTTCTTGA--11736	308
MAPK7_CCTGAAGTACATGCACT--11737	644
MAPK7_CGGCCTTCACGGGCCCG--11738	51
MAPK7_CGGCGAGGACGGCTCTG--11739	404
MAPK7_GAAGCCCTCCAACCTAT--11740	299
MAPK7_GGCCGAGCCTCTGAAGG--11741	1072
MAPK7_GTCAAAGGTCACATCGA--11742	110
MAPK7_GTGAGGAGTGGATGATC--11743	73
MAPK7_GTTCTTGGCCGCTACAG--11744	1505
MAPK8_AACATTTCTTTCAAGAA--11745	16
MAPK8_CATCTGATAGAGAAGGT--11746	183
MAPK8_CTATATCCAGCATATTT--11747	243
MAPK8_CTCTCTGTAGGCCCGCT--11748	180
MAPK8_GATTCTTGACTTCGGTC--11749	380
MAPK8_GCTCCATCTGAATCACT--11750	461
MAPK8_GTGTGAAAACATTCAAA--11751	49
MAPK8_TAATTCCAGCAGAATGA--11752	46
MAPK8_TAGCGAGTCACTACATA--11753	102
MAPK8_TCTGATTCTGAAATGGT--11754	643
MAPK8IP1_AAGACACCCTGTCCTTA--11755	128
MAPK8IP1_AGACCGAATCCACTACC--11756	1721
MAPK8IP1_CCCGCTCTGGGGACGAC--11757	1072
MAPK8IP1_CCTACCCCTCCACGGCA--11758	816
MAPK8IP1_GAGATCACTGATGAGTG--11759	572
MAPK8IP1_GAGCTGCCCCCCCAGAG--11760	77
MAPK8IP1_GCAAGGGCTGTCGGTGG--11761	450
MAPK8IP1_GCCGGGCTGCTCTCTGC--11762	772
MAPK8IP1_GCGAGAAAGCGGCGGCC--11763	94
MAPK8IP1_GCGGCACCTGCGGAAAG--11764	282
MAPK8IP2_AGTCGTAGCTGAGGCCC--11765	801
MAPK8IP2_ATCCTGGAAGGAGCAGA--11766	188
MAPK8IP2_CATCTCGGAGACGGAGC--11767	293
MAPK8IP2_CGAAGAGGACAGCGGCG--11768	310
MAPK8IP2_CGAGTACGAGTCGGGGT--11769	184
MAPK8IP2_CTGCTCCGAGCGCCCCA--11770	5236
MAPK8IP2_GGAGTTGGTGAGGTGCG--11771	292
MAPK8IP2_GTGTCGTCGGGGCCCAC--11772	1408
MAPK8IP2_TGCGCATGTTGAAGCCA--11773	104
MAPK8IP2_TGGGGCTCCTCCACGGA--11774	94
MAPK8IP3_ACTCCCGCTCCTCCAAC--11775	2293
MAPK8IP3_CAGCCCCTGGGGGACTA--11776	46
MAPK8IP3_CCGCAACATGGAAGTAC--11777	1095
MAPK8IP3_CTCCGGCTCGGTGATGT--11778	1859
MAPK8IP3_GAGATCCAGATGGACGA--11779	1792
MAPK8IP3_GCCACACCCAGCACCAC--11780	810
MAPK8IP3_GCTCCAGCTGGCGCGTC--11781	586
MAPK8IP3_GGCACGCTTGCTGTTCT--11782	2597
MAPK8IP3_GGTGTGACGGCGGCCGA--11783	128
MAPK8IP3_TACCGTGCCGTCAGCCA--11784	245
MAPK9_ACATAATTCCTCACAGT--11785	598
MAPK9_CATCTGGTAAAGAAGGT--11786	129
MAPK9_CTGAAACCAATTGGCTC--11787	249
MAPK9_GCAAGGCACTGCAATGA--11788	841
MAPK9_GCATTTGATACAGTTCT--11789	158
MAPK9_GGATGCTAACTTATGTC--11790	763
MAPK9_TGCACGCTGTCCGGGCC--11791	46
MAPK9_TGGTGACACGGTACTAC--11792	305
MAPK9_TTCACAACAATGTTGCT--11793	191
MAPK9_TTTGGTTCTGAAAAGGA--11794	99
MAPKAP1_AACAAAGAGTGACTCTT--11795	181
MAPKAP1_AAGCCAAACTTATGAAT--11796	541
MAPKAP1_AGTTGGATTGTCCAAGA--11797	115
MAPKAP1_CACCGATTTCCCCCCGC--11798	685
MAPKAP1_CACGGGAATGTGTGAGA--11799	461
MAPKAP1_GAGGATGAATCTTCTCT--11800	761
MAPKAP1_GTCCTGCACCCTGGCGC--11801	4623
MAPKAP1_GTCCTGCACCCTGGCGC--11802	4623
MAPKAP1_TATTGCTGAGGATGATG--11803	62
MAPKAP1_TCGATATTACCTCAAGT--11804	280
MAPKAPK2_AGAATCTGTACGCAGGG--11805	183
MAPKAPK2_CAGTTCCACGTCAAGTC--11806	1144
MAPKAPK2_CATCATCGATGACTACA--11807	0
MAPKAPK2_CCTGGTCTCCTCGATCC--11808	320
MAPKAPK2_CTGCCCCAAGGCCCGCA--11809	2160
MAPKAPK2_CTTCAACAAGAGGACCC--11810	414
MAPKAPK2_GATGGCGTTGGGCCTTT--11811	536
MAPKAPK2_TACGATGTGCGGGCACT--11812	556
MAPKAPK2_TGAATGCAGATACTGGA--11813	155
MAPKAPK2_TTATACACCGTACTATG--11814	194
MAPKAPK3_ATGACAGCCCCAAGGCC--11815	33
MAPKAPK3_CCGGGTGCAACTGGCGG--11816	247
MAPKAPK3_CTGTCTCCTCATCATCA--11817	721
MAPKAPK3_GAAACAGCAGAGGAGCA--11818	250
MAPKAPK3_GAGATAATGCGGGATAT--11819	112
MAPKAPK3_GATTGGGGAAGCCGTAC--11820	494
MAPKAPK3_GTCACTGCGTACTTCTT--11821	1436
MAPKAPK3_GTGGTGAGTTGTTCAGC--11822	3281
MAPKAPK3_TGCTGGAGTGCTTCCAT--11823	385
MAPKAPK3_TGTTCTCATACACATCC--11824	426
MAPKAPK5_AACTATGTTTGGGTGTG--11825	0
MAPKAPK5_AAGAATACAGTATCAAT--11826	228
MAPKAPK5_CCGACTCTTAATTGTAA--11827	308
MAPKAPK5_GCAAAGAAGGCATCAGA--11828	1212
MAPKAPK5_GGGTGCTACATAATAAG--11829	747
MAPKAPK5_GTCACCTTGGTCAATCT--11830	276
MAPKAPK5_GTCGGAGGAGAGCGACA--11831	584
MAPKAPK5_TGACTTGTGGTCCCTAG--11832	291
MAPKAPK5_TGGACTCATGGGGAAAC--11833	379
MAPKAPK5_TTGTAAGTGTAGGGCGT--11834	106
MAPKBP1_ACTGGACACCTTGTTGG--11835	2417
MAPKBP1_CTTGGCGCTAGGAGAGA--11836	32
MAPKBP1_GAAGGCAAGGGCAGTGA--11837	110
MAPKBP1_GCCTGTGACCCCCGATC--11838	779
MAPKBP1_GGAATTACAGTGTCTGG--11839	1510
MAPKBP1_GGAGCACAAGTATGGTG--11840	151
MAPKBP1_GGCAGGAAACCGACGAG--11841	627
MAPKBP1_GGTCAACCATTACCAGC--11842	592
MAPKBP1_TCCCAAACCCGCACGGC--11843	153
MAPKBP1_TGCTGTTTGTGTTTCCG--11844	3541
MARCKS_CCCTCCGCGGCCGAGAA--11845	628
MARCKS_CCTCCTTGTCGGCGGCC--11846	95
MARCKS_CGAGTCGGGCGCCAAGG--11847	511
MARCKS_CGCCGTTTACCTTCACG--11848	234
MARCKS_CTCCAAGACCGCAGCGA--11849	248
MARCKS_CTGCGGTCTTGGAGAAC--11850	240
MARCKS_GAAGGGAGAAGCCGCCG--11851	480
MARCKS_GCAGCCTCGCCTTCCGC--11852	1943
MARCKS_GGCTTCTCCCTTCGCTG--11853	1038
MARCKS_TCGCCTTCCAAAGCGAA--11854	255
MARK1_ACCTCAGGCTAACAGTG--11855	1104
MARK1_AGGCCCGTGCAAAATTT--11856	519
MARK1_CCGGACGCCATTGCCGA--11857	464
MARK1_GCAAGACACGTTCTAAC--11858	329
MARK1_GCTACTTATATTCTTCT--11859	791
MARK1_GGCTCCTTGCCTTTCGA--11860	207
MARK1_TAATGGAGTTTCTACAC--11861	231
MARK1_TCGGGAGCAGCATAGGG--11862	51
MARK1_TCTGTGGACATATAGAA--11863	214
MARK1_TTGTTTAAGTCACTACT--11864	161
MARK2_AAAATTACCCTTGCCAA--11865	161
MARK2_AAGTCCAACATGATTCG--11866	215
MARK2_ACTACAAGGACCCCCGG--11867	555
MARK2_CGAAGTAAGAATAATGA--11868	175
MARK2_CGGGAACGGGTACTGAG--11869	79
MARK2_GACCCGAGGTGGATGTG--11870	1692
MARK2_GATGAGCAGCCCCACAT--11871	257
MARK2_GTCAAGGTGTCCCAAGG--11872	643
MARK2_GTCATGGAGTACGCTAG--11873	140
MARK2_TCCGTGGACATGTAGAA--11874	684
MARK3_AGCTCAGGTGCTGCGTA--11875	837
MARK3_AGGTTGTTCATCTGCAC--11876	97
MARK3_CCAGCCGCTCAGGAGCT--11877	585
MARK3_CTACATATTTGTTATTG--11878	110
MARK3_GCAAGACATATCCTTAC--11879	736
MARK3_GTACGATCCGTTTCTGA--11880	553
MARK3_TGAAAACAATCGGCAAG--11881	282
MARK3_TGCACATGGCAGGATGA--11882	644
MARK3_TGGCAATGGGGTCCTAG--11883	186
MARK3_TTGTGGCGTATCCGAAA--11884	950
MARK4_AGGTTGTGCCCGTCGAA--11885	352
MARK4_CACGCTGGGATCGAAGC--11886	60
MARK4_CCTCTTGCTGGATGCCG--11887	496
MARK4_CTCCGGGGCGGCATATG--11888	194
MARK4_CTGAGGACCATTGGGAA--11889	150
MARK4_GACTACCTCGTGTCGCA--11890	4127
MARK4_GAGTTCCGATCGTTGCC--11891	493
MARK4_GCTCGGCACATCCTCAC--11892	4031
MARK4_GGCACCCAGTGAGCGGC--11893	1304
MARK4_GGCCTTTGTCCGAGGAG--11894	603
MASP2_AGCAGGTGCGCTTGTTA--11895	517
MASP2_CGAAGTGGGTGAAGTAG--11896	1616
MASP2_CTCGGGGGCCAAGGTGC--11897	194
MASP2_GAAAGCCGGGGGATGCC--11898	128
MASP2_GAAGGTAATGTCCAGGC--11899	126
MASP2_GACACTTTCTACTCGCT--11900	2108
MASP2_GCCGGGGGGTGCAGTCA--11901	46
MASP2_GCCTCGAACCCCGTGAA--11902	1217
MASP2_GCGCCGCTCCTGGTCAT--11903	57
MASP2_TCGGTGGCCACCCCCTT--11904	417
MAST1_AACGCTGTCGGGTTCGT--11905	331
MAST1_ACCTGGCAGCGGGGAGT--11906	95
MAST1_CTGGTGAAGGCGCTCCT--11907	424
MAST1_CTTGGTCAGGCAGTCCC--11908	4997
MAST1_GATCTCGTTGTCGTAGG--11909	757
MAST1_GCCTCGCTCCCTTCATC--11910	3378
MAST1_GCTCTCAGAGCGTTCAT--11911	143
MAST1_GTTTCGGGGGCTGTCCA--11912	70
MAST1_TGACGGCCTCATCACCA--11913	686
MAST1_TGGAGCTCGTCCACCGT--11914	333
MAST2_AGTTCCATATCCTGAAG--11915	46
MAST2_CCATGCGGCCTCGCTCC--11916	228
MAST2_CTGGCTAACGATGTAGC--11917	114
MAST2_GATACTGGGGATCGTCC--11918	1594
MAST2_GTGGCGCTTGGTATCAA--11919	148
MAST2_TATGTCACGCTCCACGA--11920	761
MAST2_TGCAGCTCATCAGCTGT--11921	123
MAST2_TGGGCGGCGCTGGTCTT--11922	7
MAST2_TGTAGGTGATGTGCTAG--11923	168
MAST2_TTTGGAGAGAAATTCCG--11924	102
MAST3_ACGAGTCGAGCCTCCTG--11925	3558
MAST3_CGGGAACCGCAAGAGCT--11926	73
MAST3_CTCCTTTCAGCGAAGGT--11927	148
MAST3_GAACGTTACCGCCATCT--11928	389
MAST3_GGACCGACAATGGCGAC--11929	92
MAST3_GGACGATTCTTCATCAT--11930	289
MAST3_GTCCCCGTTGCACGGCC--11931	368
MAST3_GTGGAGACGTTCCCGGG--11932	589
MAST3_GTTCCATAGCCGGAAGA--11933	563
MAST3_TCCGGCGTCGGCTGGAA--11934	790
MAST4_AAACACACCCAGCTCTA--11935	55
MAST4_AACCGGAAAAGCTTAAT--11936	263
MAST4_ATGCAACTTCTCCTGGG--11937	990
MAST4_CCTCCCTGAAACTTCGA--11938	633
MAST4_CTGGGGGAGAAATTTCT--11939	59
MAST4_GGCGGGCAATAACAATT--11940	151
MAST4_TGGACGCCGCTGGTCGT--11941	137
MAST4_TGTAACTCGTCTGGTGT--11942	757
MAST4_TGTGGTCGAGGCAATGC--11943	375
MAST4_TTGGCTAATGATGTACC--11944	13
MASTL_AAAACCGCCCTCCATTG--11945	87
MASTL_AAGGCGCCCCGGCTAAT--11946	823
MASTL_ACTACTGGCACTGGATG--11947	1771
MASTL_CCACAGCAGTCCCAAAT--11948	811
MASTL_CCATTGATGGTGTTGTA--11949	445
MASTL_CTCCTTCTTGCTTCCCG--11950	752
MASTL_GCGATAACACTTGTCCT--11951	1326
MASTL_GCTGAAAGGATGTTTGC--11952	626
MASTL_GGCGCGGCGACTGAGGA--11953	562
MASTL_TCTCTCCTACATATATA--11954	166
MAT1A_AGACCCCAATGCCAAGG--11955	134
MAT1A_AGTCAGGCCGCAGCCAG--11956	252
MAT1A_AGTGTGCAAGACCGGCA--11957	164
MAT1A_CTCACAAGCTCAACGCC--11958	64
MAT1A_GACCACTCTCTAAGTGA--11959	155
MAT1A_GACTTGCAACGTGCTGG--11960	1323
MAT1A_GCACTCCTCTGTCTCGT--11961	1288
MAT1A_GCACTGCATCACTGATC--11962	642
MAT1A_GTCCAGATGGACGCACT--11963	400
MAT1A_TTCACATCGGAGTCTGT--11964	871
MAT2A_CAGTATATGCAGGATCG--11965	192
MAT2A_CCGACTCTGAGGTGAAA--11966	538
MAT2A_CTTCACGAACCACTTTC--11967	104
MAT2A_CTTGTGTGCCAAGACAA--11968	143
MAT2A_GAATCAGGGCGTAACCA--11969	553
MAT2A_GCAGAACTACGCCGTAA--11970	2044
MAT2A_GCTCAACGGCTTCCACG--11971	695
MAT2A_TAACGTGCTGGTAGCCT--11972	52
MAT2A_TAATTTCCCCAGCAAGA--11973	58
MAT2A_TCACCAGATATTGCTCA--11974	225
MATK_CCTCCTGTCCACTGGTG--11975	768
MATK_CGGAAGGCCAGCTCCCC--11976	221
MATK_CTTGGGGTCTGCGGAGA--11977	483
MATK_GATACACTGGGTGCCCG--11978	1207
MATK_GCCGTGAAATGCCCGCC--11979	141
MATK_GGACGTAGTCGCCGGGG--11980	187
MATK_GGCCCGAGATCTTCCCG--11981	2871
MATK_GGTAGTGGATGACGTCG--11982	302
MATK_GTCCCGTGTTTCCGCTT--11983	1854
MATK_TGGGCTGTTCCTGGTGC--11984	1043
MB_AAGCATCCCGGGGACTT--11985	46
MB_ACCGTGCTCACCGCCCT--11986	715
MB_AGTTGGTGCTGAACGTC--11987	723
MB_CAAGCACCTGAAGTCAG--11988	144
MB_CGACGGGGAATGGCAGT--11989	102
MB_GATCCCCGTGAAGTACC--11990	1370
MB_GATGCCCCTTCTTCTTA--11991	637
MB_GCATGCGACTGTGCCAG--11992	228
MB_GTTGGTGCTGAACGTCT--11993	349
MB_TTGGTGCTGAACGTCTG--11994	206
MBL2_ATTGCCTGTAGCTCTCC--11995	124
MBL2_CAGTTTGTGGATCTGAC--11996	328
MBL2_CATTCAGAATCTCATCA--11997	277
MBL2_CCACCATACTCAGGAGA--11998	353
MBL2_CTACACAAACTGGAACG--11999	655
MBL2_CTTGTGTGTCAAGTTCC--12000	2520
MBL2_GCTTCCCAGGCAAAGAT--12001	2245
MBL2_GGCCAAAAAGGAGACCC--12002	782
MBL2_GGCCCCCCTGGAAAGTT--12003	236
MBL2_GGTCATTATTTCACCAT--12004	461
MC2R_ATGGGAGAAGATCACCA--12005	623
MC2R_CAAGAATAAGAATCTCC--12006	334
MC2R_CGGGAACAGCGACGTGA--12007	412
MC2R_GAATCTGATCGTCCTGC--12008	590
MC2R_GCATGGTCACGATGCTG--12009	2778
MC2R_GCCATATCTGATATGCT--12010	771
MC2R_GGAGTCGATGATGTCAT--12011	620
MC2R_GGCTATCTCAAGCCACG--12012	879
MC2R_GTGAAAAATATCTCCTC--12013	12
MC2R_TTTGTCCTCTCCCTGCT--12014	831
MCCC1_AACAGTTAGAGTCAGCA--12015	380
MCCC1_CAGCACCGACACCGCAG--12016	305
MCCC1_CGCACAGCCAAAAAACT--12017	30
MCCC1_GAAAACCGCATCCTGGA--12018	504
MCCC1_GAACACGCCAGGAGAAT--12019	538
MCCC1_GAACTTTGTAAGCAAGA--12020	14
MCCC1_GCAGAGCTACCTATCTA--12021	175
MCCC1_TCATGATTAAAGCCGTC--12022	403
MCCC1_TCTCTAATTGCAGATGG--12023	99
MCCC1_TGCTGGAGTACCTGTTG--12024	475
MCCC2_AAATTGCCATGCAAAAC--12025	159
MCCC2_ATTGTCAATTCTTTCTC--12026	678
MCCC2_CCTGATTATAGAATGTA--12027	260
MCCC2_GAATTATCCCAGTTTGC--12028	355
MCCC2_GCACTTCACATATCAAG--12029	582
MCCC2_GCCGCAGGGCTAACCTC--12030	2861
MCCC2_GGCATTATTACAGGCAT--12031	155
MCCC2_GTATCTGCTGAGGATCT--12032	316
MCCC2_GTGATAGGCGCGCGGCC--12033	117
MCCC2_TGGAGTAAGTGACCACT--12034	1324
MCFD2_CACAAAAGGCCCAGAGC--12035	397
MCFD2_CCTCAGCCCTGGCGCCT--12036	1169
MCFD2_CTGATTAACATAATAGA--12037	411
MCFD2_GACATGAGTGATGGCTG--12038	1251
MCFD2_GCACTGTGTTCTTATCC--12039	572
MCFD2_GCCCATGCTGCCGGGTT--12040	421
MCFD2_GGACCGCATGCCGGAGC--12041	0
MCFD2_GGCAATAATTTGCTTGA--12042	195
MCFD2_GGCGACATCTCCGCCTC--12043	1905
MCFD2_TCTGAGCAGGGATCTCA--12044	625
ME2_ACAAGCCCATGTAAAAT--12045	65
ME2_CCCACATCAATACACAC--12046	767
ME2_CTTGGGTTCAGCATAAG--12047	378
ME2_GAAAATGACTAGCCCTT--12048	45
ME2_GAAATCATAATGCATTC--12049	806
ME2_GAGAGAATTCTGGGTCT--12050	112
ME2_GTATATACACCGACGGT--12051	74
ME2_GTTTCTATGAAATCGTA--12052	151
ME2_TGGAAACTACTCTTAAC--12053	446
ME2_TTGTATACAGCTTGTGC--12054	228
ME3_AATATCTCATGATTCGG--12055	218
ME3_AGGGCGGGATTAGGCCG--12056	30
ME3_AGTGCTGACTTCGGACG--12057	819
ME3_CCTTTCTTCAAGGGTAA--12058	327
ME3_CGCTGGGGACAGGCACG--12059	120
ME3_CTTGGAGTGGCAGCCTT--12060	145
ME3_GCTTCTCGTTCCGGTCT--12061	182
ME3_GGGTGTCCAGCGCGGGA--12062	334
ME3_GTAGGCGTGTACACGAT--12063	749
ME3_TATCCGCGCTTCTTCAG--12064	330
MED1_AGGGTTGTGATGAGTTC--12065	712
MED1_CAGTCTTGTCATCCAGT--12066	762
MED1_GAGAGACATAGTACTTC--12067	1454
MED1_GGTTATACAGATTAACA--12068	86
MED1_GTGCAGTTAGATCCTGC--12069	897
MED1_TAAAAGTGGCTCACCAT--12070	104
MED1_TAAGATGAGTTCTCTCC--12071	598
MED1_TCTCATCTCAGTGCCAG--12072	650
MED1_TTAATGGTTTCACTCCA--12073	108
MED1_TTTGGAGACATTGCAGA--12074	327
MELK_AAGAAGCAGAATGCTAC--12075	292
MELK_AATATGATGTTCCCAAG--12076	65
MELK_ATGTCTCAGGTTCTTCA--12077	515
MELK_GATCAAAACGGAGATTG--12078	350
MELK_GCACCTGAGTTAATACA--12079	546
MELK_GCAGTATGATCACCTCA--12080	1040
MELK_TAATCTTGCATGATCCA--12081	197
MELK_TACATCACAGAAACAAC--12082	156
MELK_TTACGCAATCATCATCG--12083	165
MELK_TTATATGTTCTTATGTG--12084	369
MERTK_AAAATGTTGACGGGCTC--12085	30
MERTK_AGAGCGCGGGGAGGAAG--12086	109
MERTK_ATGGATACTCCCCGTTC--12087	481
MERTK_ATTCGACAGAGGTCACC--12088	182
MERTK_GAACAGTTAGCACGGAG--12089	592
MERTK_GAATAGCGGGTAAGGCT--12090	2536
MERTK_GCTACGTTTCCTGTATG--12091	303
MERTK_GTCTGAACGCTGCACAC--12092	311
MERTK_GTGACATTCATGCTCTC--12093	966
MERTK_GTGTGTGGTCAGTTTGC--12094	564
MET_ACTCAGCAACCTTCTGA--12095	417
MET_ATCGCACACATTTGTCG--12096	1389
MET_CAATGGGGAGTGTAAAG--12097	203
MET_CAGCCCAAGCCATTCAA--12098	757
MET_CCCGCTGTGCTTGCACC--12099	567
MET_CGCGTTGACTTATTCAT--12100	458
MET_GAGTTGATCATCATAGT--12101	590
MET_GCCGAAATACGGTCCTA--12102	559
MET_GTCTCCTTTAATGAAGG--12103	222
MET_TAGAATGACATTCTGGA--12104	184
METAP1_AATGAAGTCATTTGCCA--12105	417
METAP1_AGGTACAACAAGACTTT--12106	50
METAP1_CATCAATGGCTTGCATC--12107	208
METAP1_CCCAGCTTGATGCAAGT--12108	332
METAP1_CGGGTGTGCGAGACAGA--12109	283
METAP1_GCCGGCATGATTAAACC--12110	179
METAP1_GGATGATCAGCATAATC--12111	619
METAP1_GGATGCGACTTGTATGT--12112	396
METAP1_TATCGATAACCTGCCCA--12113	107
METAP1_TCTGAACAGGCTCTTAA--12114	5
METAP2_AAAGAAAGCATTAGATC--12115	170
METAP2_GAACCTGATAAAGAATC--12116	4
METAP2_GATCCAGGTCGCCATTC--12117	623
METAP2_GATGGAGATGGAGCAAC--12118	872
METAP2_GTCACATATTGGAACTG--12119	1519
METAP2_TAATACTGTTGTGTCAC--12120	170
METAP2_TGAAGTAGCAAGACAGT--12121	149
METAP2_TGCTTCCTCAGCCGTAG--12122	1314
METAP2_TGGATTAAATGCAGGCC--12123	38
METAP2_TTCGCATTCTTGTCCTT--12124	489
MGAM_AACACTTACAGCTCCCT--12125	5292
MGAM_ACCAACGTGGCTGTTGC--12126	154
MGAM_CAAGGTTGCCCTCTACA--12127	509
MGAM_CCTAGCACTAACGTGTA--12128	498
MGAM_GAAAAAATTTACTACTT--12129	23
MGAM_GACTGCACGTGTTCGTG--12130	1491
MGAM_GTGGTACCAGTTGTTCC--12131	1097
MGAM_GTGGTACCAGTTGTTCC--12132	1097
MGAM_TCCAGTGGTAAATGAAT--12133	302
MGAM_TGATTTCAGTGACTCTT--12134	346
MGAT1_ACAGGCGATGACCAGGA--12135	1746
MGAT1_AGAGCGCTGACTGAGGG--12136	215
MGAT1_CACTGTTCGGCGCTGCC--12137	652
MGAT1_CATTCCAGGCCACAAAG--12138	758
MGAT1_CCAGGACTGCGGGCACG--12139	336
MGAT1_CCTGGCCCAAGACGCCG--12140	1485
MGAT1_CTGAAGAAGCAGTCTGC--12141	510
MGAT1_GCAGGGCTTGTGCTGTG--12142	87
MGAT1_GGCGCGTCCAGAAGAAG--12143	69
MGAT1_GGGCGCTATCCTCTTTG--12144	160
MGST1_AAGAATAATTGTTGCAT--12145	318
MGST1_AGGCAAGATAAATGCTC--12146	396
MGST1_CACTCAAGGAATACAGG--12147	1645
MGST1_CACTTCAGACTATTTGT--12148	277
MGST1_GACTATTTGTCGGAGCA--12149	1227
MGST1_GGATGATGAAGTATTCA--12150	503
MGST1_GGGTGTCAAATATGCAA--12151	506
MGST1_TGACCTCACCCAGGTAA--12152	383
MGST1_TGCAGGATGGCTGTAGA--12153	202
MGST1_TGTGTAGCATTTGGCAA--12154	554
MGST2_AATACTCTCTCAAACTC--12155	33
MGST2_AATATCCCCAGAAGTAT--12156	933
MGST2_ACCTAGGAGGGTCAACA--12157	653
MGST2_ACGCCCCCAGCAGTCAC--12158	60
MGST2_CAGCAGGATCGAGTTCC--12159	320
MGST2_CGGGAACTCGATCCTGC--12160	1377
MGST2_GGTCTGGTGTACATATA--12161	988
MGST2_GTTTCCGACTGAGTCTG--12162	2004
MGST2_TAGAGACAGCAGCCAGC--12163	203
MGST2_TGCTGTCTCTATTCTCT--12164	1590
MGST3_AACTCGTCCAACAATCC--12165	273
MGST3_AGAAAAAATAAGAAGGG--12166	14
MGST3_CCTCGACTACGCTTGCT--12167	591
MGST3_GAAGCGCCTTCCCCTCC--12168	826
MGST3_GCACGGACCCTGAAAAT--12169	235
MGST3_GGCCACCATTATAAAGC--12170	214
MGST3_GGGTCCATCGCCCTCCT--12171	1122
MGST3_GTCCTCTCTAAGGAATA--12172	244
MGST3_TGCTGCCAGCTTTATAA--12173	632
MGST3_TGGGTTAAAAGTGGCTT--12174	119
MINK1_ATGCCACCTATGATTAC--12175	854
MINK1_CGGACCTGCCGCTCCGT--12176	112
MINK1_CGTCCAGGCTGCGGGCG--12177	29
MINK1_GACTTGAGCCTGGGCGG--12178	683
MINK1_GCCCCTTGATGTCTCGA--12179	657
MINK1_GCTGACAGAGAATGCTG--12180	351
MINK1_GTCGGCAATGGAACCTA--12181	74
MINK1_GTCGGCATGTCAAGACG--12182	367
MINK1_TCCCTCTGCCATCTCGA--12183	2777
MINK1_TCCGTCTGCCCACGGTG--12184	296
MINPP1_AAATGAACAGGTGAAAA--12185	54
MINPP1_AGAGCAGCGCCGCAGCC--12186	142
MINPP1_AGGGCGACCAGCTGCAC--12187	400
MINPP1_CTCTCTTCTAGAGCCGA--12188	677
MINPP1_GCGCTACGGAGGTCCGG--12189	880
MINPP1_GGGCCCGACAATAGCAC--12190	744
MINPP1_TACAGCTCTTTATCACG--12191	75
MINPP1_TCAAAAACATCACACCA--12192	70
MINPP1_TCTCTGCATGACCAAAC--12193	290
MINPP1_TTATCATTAACTGTTGG--12194	327
MKNK1_ACCATCTGCGATGGGAA--12195	1630
MKNK1_CAACGTCCCGCACCACT--12196	533
MKNK1_CAGGGCACAGTCGGAGT--12197	447
MKNK1_CTGACCTCTGAATTGCT--12198	632
MKNK1_GAAGAAGCGGAGGGGCC--12199	19
MKNK1_GAGACACTTCGTGTAGC--12200	217
MKNK1_GCGCTTGTCGTAGAATG--12201	1004
MKNK1_GTCTTTGAGAAATTGCA--12202	726
MKNK1_TCCATGTCAGAGGCCAA--12203	235
MKNK1_TCTTTGAAGATGACACA--12204	315
MKNK2_AAACCAGCCGAACTTCA--12205	648
MKNK2_AGTCTCCGTGGTCGGGC--12206	644
MKNK2_CGGCTACCCGCCCTTCG--12207	159
MKNK2_GACGGCGTACTCCTGGC--12208	257
MKNK2_GCAGAACCCCTTCGAGC--12209	1505
MKNK2_GCGTCCGGGATGTCAAT--12210	2160
MKNK2_GGCCACCGACAGCTTCT--12211	829
MKNK2_GGCCTCCACTACCTCCG--12212	814
MKNK2_GTACGAGTTCCCCGACA--12213	739
MKNK2_GTTTGAGAGCATCCAGG--12214	473
MLKL_AAACAGTGCCGGCGCCT--12215	17
MLKL_AAACGGGATATCTCCAG--12216	324
MLKL_AAGCATATTATCACCCT--12217	468
MLKL_AGCTTTCAGGATCCCCG--12218	586
MLKL_ATCTCCTGCATGCATTT--12219	2845
MLKL_CCCTGGAGGAGGCTAAT--12220	470
MLKL_GAGGCTTGATCAGGCCG--12221	249
MLKL_GCACGCTCCTCTTTCCT--12222	1251
MLKL_GTCAGCACACTTTATAA--12223	118
MLKL_TTCAAAAAACTCCAGGC--12224	27
MMAA_AAGTGGTAACATCGGAA--12225	155
MMAA_AGATCCCCTCTCCACTT--12226	1262
MMAA_AGCTCGAAGGATACAAG--12227	519
MMAA_GACTCCATTGTACAAAG--12228	421
MMAA_GCAAACGTTCACAAGTC--12229	170
MMAA_GCTGTAACTAAATCTGA--12230	25
MMAA_GCTTGTATCCTTCGAGC--12231	309
MMAA_GGATGTGGTAGCAGCAT--12232	307
MMAA_TAGAATCAACTCACAGC--12233	117
MMAA_TGTACAAACAACCTTAA--12234	55
MMAB_ACCATGCTCCTCGGCCC--12235	153
MMAB_ACGGGGATACAGGAGCC--12236	0
MMAB_GAATTAGTCACAGAAAA--12237	149
MMAB_GCTCTTCGGCAAATGTA--12238	0
MMAB_GGCCTGCGCGGGTGCTT--12239	2125
MMAB_GGCCTGGGGAGCCGTCT--12240	1659
MMAB_TAAATCTTGGGGATCCT--12241	60
MMAB_TATACCACGTTCAAGGC--12242	154
MMAB_TCTCCTTTCTCCTGTGA--12243	606
MMAB_TGCACATTGCAGGACGT--12244	712
MMACHC_CAGCACTACCCCTCGGA--12245	359
MMACHC_CCTCCACATCTTGTCGT--12246	1581
MMACHC_CTACATGGGCTGCTGTC--12247	579
MMACHC_GACACGCTATGTCCTTT--12248	889
MMACHC_GAGGGCCCGGTCAAACA--12249	2324
MMACHC_GATCTTGGGGCGTCGGT--12250	479
MMACHC_GGTCAGTCAGCATTCGG--12251	1983
MMACHC_GTCCTGGCAGCGGTAGG--12252	537
MMACHC_TGTGTGGCCTACCATCT--12253	642
MMACHC_TTCAGCTCTGCGACTTT--12254	468
MME_AAGCAAAAGCATTGTAC--12255	354
MME_CAACTGAATTCTAAATA--12256	362
MME_CAAGTCAGAAAGTCAGA--12257	173
MME_CATCGCTGTTTCTTCTT--12258	106
MME_GGCCACCCATATATGTC--12259	6821
MME_TAACGGGAGCTGGTCTC--12260	274
MME_TACTATATCTTCAGTTT--12261	51
MME_TCACAGCTATGATGGTG--12262	269
MME_TCGACTGATCCAAAACA--12263	160
MME_TGTACAAGGCTCAGTGG--12264	196
MMP1_AACACAAGAGCAAGATG--12265	261
MMP1_AGAAAGCCTTCCAACTC--12266	124
MMP1_ATGCTATAACTACGATT--12267	245
MMP1_CAAATGCAGGAATTCTT--12268	147
MMP1_CAGTTTGTCCTCACTGA--12269	571
MMP1_CTGCTTCATCACCTTCA--12270	976
MMP1_GAGAAATAGTGGCCCAG--12271	218
MMP1_GCTGCTGTTCTGGGGTG--12272	589
MMP1_GTGTTTGCTCCCAGCGA--12273	480
MMP1_TGAGCAAGATTTCCTCC--12274	200
MMP10_AGTGCTGATGGCATCGA--12275	657
MMP10_CCTACCCACCTGGACCT--12276	265
MMP10_CTGCCTATCCTCTGAGT--12277	940
MMP10_GAAACAGTTTAGAAGAA--12278	40
MMP10_GAATCAACAGCATCTCT--12279	156
MMP10_GAATGCAGAAGTTCCTT--12280	498
MMP10_GCTAGACACTGACACTC--12281	181
MMP10_GTACTACAACCTCGAAA--12282	531
MMP10_GTTCATGAGCAGCAACG--12283	467
MMP10_TGTGGAGTTCCTGACGT--12284	1672
MMP11_CACGTGGCCAAATTCAT--12285	17
MMP11_CATTGGCCTCTCGCCAC--12286	644
MMP11_CCCTCCTCTCGGCATGG--12287	957
MMP11_GCACACAACAGCAGCCA--12288	266
MMP11_GCAGCATCGGGGGCAGG--12289	84
MMP11_GGCAGGTGCCGGGCTAC--12290	158
MMP11_GGCTGCTGGCAGGCCGG--12291	325
MMP11_GGTCGGGCACGCCACAG--12292	619
MMP11_GTCATCCCCGATAGTCC--12293	2488
MMP11_TGAGGCCTCCTTTGACG--12294	297
MMP13_AATGCCATCGTGAAGTC--12295	614
MMP13_ACCATTTAAGAGTTCGA--12296	573
MMP13_CAAGCTCCATGACTGAG--12297	386
MMP13_CCAGCTCAAGAAGAGGA--12298	180
MMP13_CTGCCCCTTCCCAGTGG--12299	373
MMP13_GAAAAAGCCAAGATGCG--12300	181
MMP13_GATGGTAGTATGATCTC--12301	1425
MMP13_GTCTTTCTTCGGCTTAG--12302	185
MMP13_TCATTCTGAAGTCGAAA--12303	670
MMP13_TGAAGATGATTTGTCTG--12304	604
MMP16_AACGTAACTCCAAAAGT--12305	477
MMP16_AAGCGATATGCATTGAC--12306	583
MMP16_AGAGCTGTGCTCAAACC--12307	225
MMP16_ATTCTGGGGTCAGTCGG--12308	371
MMP16_GATTTCGTGCATCATTC--12309	2027
MMP16_GCCATGCAGCAGTTCTA--12310	375
MMP16_GTTTGGTTACAAAAGTA--12311	124
MMP16_TATCCAGCCCGCGACAA--12312	933
MMP16_TCAGGTACACCGCATCG--12313	1593
MMP16_TGCTACAGTCTGCGGAA--12314	408
MMP17_CAAACAGGTCCATCCCG--12315	732
MMP17_CCACCTCGTGGAAGTTC--12316	595
MMP17_CTCCAGCCCCCACCAAG--12317	1022
MMP17_CTGGCAGGGAGCAGCGT--12318	784
MMP17_GCAGTTTGGTGGCCTGG--12319	341
MMP17_GGCTTAACCCAATGGCG--12320	329
MMP17_GTCGATCTGGATGTCGG--12321	253
MMP17_GTCGCTCCAGACCTTGA--12322	279
MMP17_GTCGTTATGGTCGGCCT--12323	450
MMP17_TCCTGACCCAGGCTCGC--12324	356
MMP19_ACTACCTGTCACAATAT--12325	2294
MMP19_AGACTGTCATGGGGAGT--12326	291
MMP19_CCACAAGGGCCCGCATG--12327	496
MMP19_CTCTGGGATGTCGGCAT--12328	565
MMP19_CTGCCAGCAGCTGTGGC--12329	2102
MMP19_CTGGAAGGCTTGACGCA--12330	386
MMP19_GCCTCGGTGATATCTTC--12331	489
MMP19_GGCCATGGAAGGAGAGG--12332	1968
MMP19_TCTGAACTTCCAGTCTC--12333	293
MMP19_TTATTAGATCCTTCTAG--12334	74
MMP20_AGGCCCATCGAATGGAT--12335	827
MMP20_AGGGACGGCGCTACTCC--12336	271
MMP20_CAACCATCTCACCAATC--12337	121
MMP20_CACCTCGACAGAACTCA--12338	603
MMP20_CAGCAAGGCCAGATGCA--12339	230
MMP20_CGATAATTGGCCACATC--12340	966
MMP20_CTAACTTCCCGGTGACT--12341	721
MMP20_GAAGCAATTCCATGATA--12342	319
MMP20_GAGCTACAAGCGTTCTT--12343	213
MMP20_GAGGCTGCAACTAGGGA--12344	49
MMP21_ACCAGCCGTATCTGGAC--12345	1483
MMP21_AGACTCTCGGGCTGGGT--12346	252
MMP21_ATGCCCGTGTCACTGGT--12347	336
MMP21_CCAACCCCGCCGGGACA--12348	220
MMP21_CGGCAATGGGCTTGGCC--12349	524
MMP21_CTCCCATCGAAGGCCCG--12350	658
MMP21_GAACCTGCGCACCGCCT--12351	161
MMP21_GCGCCACAATGCGCCGC--12352	342
MMP21_GTTCATGGCCGCTAGGG--12353	171
MMP21_TGTCGGACGGAAGATGG--12354	245
MMP24_CCCGGTCACCGGTGTGT--12355	764
MMP24_CCCTGACTGGACAGAAG--12356	799
MMP24_GAACCGGGCAGCGGTGG--12357	711
MMP24_GATGCCCGTGAGTCATA--12358	282
MMP24_GCATTTCCTAGCGTCCA--12359	724
MMP24_GCCTACGGCTTAAGTGG--12360	282
MMP24_GTAAAACTGCTGCATAG--12361	90
MMP24_GTATGGCACCTCTTCAA--12362	1515
MMP24_TCAGGGACACCACATCG--12363	661
MMP24_TGGGTGAGCTAGACACG--12364	31
MMP25_ACGTGCTGGGGGTGGCG--12365	127
MMP25_CTCTGAGCGGCAGCGTG--12366	181
MMP25_GAGATGGGGTGCTCCCC--12367	1385
MMP25_GCAGCAGCGCCAGAAGC--12368	173
MMP25_GCAGCGGGGCTTACGCA--12369	1100
MMP25_GCATCGCGCAACTTCTC--12370	2319
MMP25_GCCTGACTCCATGCCCC--12371	650
MMP25_GCTCACGTCCTGCGCCG--12372	1986
MMP25_GGACCCGCACGGTCTCC--12373	1183
MMP25_TCATGCAGAGGTTCGCG--12374	587
MMP26_AACAATTCCATCGGAAT--12375	46
MMP26_ACATCAAGGTTTCTTTC--12376	447
MMP26_ATGGTTGGCCCTTTGAT--12377	170
MMP26_GAGGTGTCGGACCCATC--12378	564
MMP26_GAGTGGCGACTCCTTCT--12379	1668
MMP26_GATGGCTTCATATCATG--12380	532
MMP26_GGAACGGCGAAACACCA--12381	542
MMP26_GGTCACATTGCTCCAGA--12382	980
MMP26_TCAAAATGGACAACTCC--12383	165
MMP26_TTGCAACTCATGAGATT--12384	513
MMP27_AAAATACCCACTTTCTC--12385	206
MMP27_AATTTGGTCATGCACTG--12386	372
MMP27_ACATCATGATTGCCTTT--12387	1247
MMP27_CCATACTGGCCCACATC--12388	11
MMP27_CGTCAAAAGTCAAGTCA--12389	426
MMP27_GCAGCTCGTGCCATATC--12390	742
MMP27_GGACCATCAAAATAGCG--12391	446
MMP27_GGATGAAAACTGGACCA--12392	431
MMP27_GTGTCACCACCCAGACC--12393	658
MMP27_TCATAGATGACAAAATT--12394	326
MMP28_ACTTGTTTGCTAGACAC--12395	314
MMP28_AGACGTTGCTCCACAAC--12396	360
MMP28_ATCGCTGAATCGAGTGG--12397	1338
MMP28_ATGACTCGTCCCCGCTG--12398	2203
MMP28_CCCACAGTAGCAGCTGC--12399	56
MMP28_CCTCCTTGCGCAGCTCC--12400	264
MMP28_CCTTCCTTGGGGGCTGT--12401	167
MMP28_CGGATACCTCAATGAAC--12402	263
MMP28_GCCGCTGACAGGTAGCT--12403	99
MMP28_TTTCTTACGCCTCATTT--12404	7
MMP3_AGCTCCATCCAATGGAT--12405	309
MMP3_ATGTGAAACAGTTTGTT--12406	158
MMP3_CATCACCTCCAGAGTGT--12407	371
MMP3_CCACGCACAGCAACAGT--12408	460
MMP3_CCTTGGATTGGAGGTGA--12409	155
MMP3_CGAGCTGGATACCCAAG--12410	395
MMP3_CTGAAGTGACCAACATC--12411	73
MMP3_GAATCAACAGCATCTTT--12412	17
MMP3_GCCCATGCCTATGCCCC--12413	1890
MMP3_GTTTCCCTCCAACCGTG--12414	1805
MMP7_AGATCCCCCTGCATTTC--12415	1439
MMP7_CATTATTTCTATGACGC--12416	69
MMP7_CCGCTGCCTCAGGAGGC--12417	131
MMP7_CCTGCTGCCTGGCAGCC--12418	118
MMP7_CTTACCGCATATTACAG--12419	2564
MMP7_GAGATGCAAAAATTCTT--12420	73
MMP7_GAGTATTCTGCAACATC--12421	141
MMP7_GCTCATGCCTTTGCGCC--12422	2679
MMP7_TGAGCTACAGTGGGAAC--12423	362
MMP7_TTTGGCTTCTAAACTGT--12424	291
MMP8_AACACTCCAGAGTTCAA--12425	105
MMP8_AATTTGGCCATTCTTTG--12426	172
MMP8_ACTGGTTGCTTGGTAAT--12427	466
MMP8_ATCCTGGTGAAGATGAG--12428	141
MMP8_ATGAGCAAGGATTCCAT--12429	1392
MMP8_CCCACTTGGGGTTTCCT--12430	312
MMP8_CCTTGGAAATCTGCACA--12431	1620
MMP8_GACAATTCTCCATTTGA--12432	1439
MMP8_TCAGGCACTCCACAGCG--12433	537
MMP8_TCCAGAGTTTCCTCATT--12434	280
MOCOS_ATCTTCGGGTTTCCTAC--12435	778
MOCOS_CCTGCTCCACAGTGTCA--12436	2056
MOCOS_CTTCACTGCCGGGAGCA--12437	111
MOCOS_GCTAGCCGCGGTGCGCT--12438	591
MOCOS_GCTTTCGAGCTGGCTCT--12439	63
MOCOS_GGAGCTGTGGACCTTCG--12440	1240
MOCOS_GTCCTCTGGCCTGACCG--12441	2399
MOCOS_GTCTATCTTGACCATGC--12442	255
MOCOS_GTTCCGCATACCCACTA--12443	446
MOCOS_TGGTGTGGAAGTGCGCC--12444	293
MOK_ACTAATATGTGAACTTA--12445	268
MOK_ATGCAAAGCCTGAGAGA--12446	198
MOK_ATGGACCTGTGGAGCGC--12447	942
MOK_ATTGGCAAAATAGGAGA--12448	11
MOK_CAGTCCGTGCTTGGATC--12449	1186
MOK_GAGTGTCTCCTCACTGA--12450	3546
MOK_GCCGGTCCTCGTCTCTT--12451	3696
MOK_GCGGCGATTCTCTCATC--12452	2386
MOK_GGAATAGACACTCCGGC--12453	2808
MOK_TCAGGCGCCTCAGTGCT--12454	1076
MOS_ACCTGCGAAGCTGCTTC--12455	207
MOS_AGATGCTAGTCGGTTCT--12456	316
MOS_AGCTGGAGGGTTTGGCT--12457	464
MOS_CAGGGTCCAATAGCCTA--12458	282
MOS_CTCCATTGACTGGGAGC--12459	127
MOS_CTTGTTCACTTGCTTTA--12460	60
MOS_GAGCCTCACTGCCGCAC--12461	2042
MOS_GGGAAAACTCGCTCCGG--12462	604
MOS_GTCATCTATGGCGCCGC--12463	563
MOS_TAACATCGTGCGCGTGG--12464	395
MPRIP_ACTAAGCAGTATGAGGA--12465	1171
MPRIP_AGAGGCCGTGCTCGTAA--12466	132
MPRIP_AGCAGATGCGACTCGCG--12467	132
MPRIP_AGCCAACCGCCATAAAT--12468	382
MPRIP_AGTAGCCGCTCTCCACC--12469	1809
MPRIP_CACTGGGTTGTCAAAGT--12470	203
MPRIP_CCAGGACCGGTCACCCT--12471	210
MPRIP_CCAGGCACCCGATGGGG--12472	201
MPRIP_TACACAGGGAGAACTTC--12473	856
MPRIP_TGTGTCGCTGGATGGTG--12474	571
MR1_AACTGAAGCGCCTACAG--12475	349
MR1_CAGTGTCACTCGGCAGA--12476	1059
MR1_CCTGAATTTATTTCGGT--12477	206
MR1_CGATTTACTCTGACCAG--12478	62
MR1_CGCCTGATCACTGGGAG--12479	178
MR1_GAGGATGGAAGCACCAC--12480	847
MR1_GGCTCACACCATCAAGC--12481	309
MR1_GTATCAAAAGAATTGGC--12482	0
MR1_GTATGCATATGACGGGC--12483	112
MR1_TGTCTTTCCCATACTCC--12484	577
MS4A1_CAACGGAGAAAAACTCC--12485	173
MS4A1_CCATTTACTGAATTTCT--12486	235
MS4A1_CTCTTCCACATTGCCCT--12487	2339
MS4A1_CTCTTTGCTGCCATTTC--12488	115
MS4A1_GCATCGTTGAGAATGAA--12489	713
MS4A1_GGGAATCTAAGACTTTG--12490	220
MS4A1_GGTGCATAGATCCCTGC--12491	1409
MS4A1_GTCCAAAACCACTCTTC--12492	1184
MS4A1_GTGAGGATTCCTGATCT--12493	1016
MS4A1_TATGCTGTAACAGTATT--12494	109
MS4A2_AAAAGAGCAGGAGTTCC--12495	50
MS4A2_AAATCTTGCTCTCCCAC--12496	176
MS4A2_ACTGTGGATGTGGATAT--12497	69
MS4A2_AGCCATGTATGCAGTGG--12498	239
MS4A2_ATGATATGCCTTTGTTT--12499	59
MS4A2_GCAGGTTATCCATTCTG--12500	346
MS4A2_GCCTGCATTTGAAGTCT--12501	378
MS4A2_GCTGTTTCTCACCATTC--12502	163
MS4A2_TGGCAGTGTTTGCTCCC--12503	526
MS4A2_TGTCAATTATATCTGAA--12504	690
MSRA_AGCGGTACTGAGTGCCA--12505	777
MSRA_CAGACTTCTTTATAAGT--12506	147
MSRA_CATCGTCAGCCCCCAGG--12507	26
MSRA_CCATCACTACCGACATC--12508	493
MSRA_CTGGCAAGCCCTCCGGG--12509	61
MSRA_CTGGCTGGTACACCACT--12510	782
MSRA_GAGCTGAAAGGAAATTC--12511	495
MSRA_GCCTCTTTCCCGTCCCG--12512	349
MSRA_GTCGAACCTTTCCCAGA--12513	91
MSRA_GTTCTCTTTGGAGCTCA--12514	220
MST1R_CACACGTCTGGCAGCCA--12515	392
MST1R_CCGCCACTTCCCTCTGC--12516	824
MST1R_CCTGCGCTGGTCAGTTG--12517	787
MST1R_CCTTGACAACGTCACAG--12518	108
MST1R_CGGGATGTCAGTCGTCT--12519	550
MST1R_GCCATGGTGACCTACGA--12520	3124
MST1R_GGCTGGCCACACAGTCG--12521	4925
MST1R_GGTCTATGTATTCTCCG--12522	1133
MST1R_TAGCAGCTTCTCACGTG--12523	190
MST1R_TGTCTGTGTCACCGGGA--12524	133
MST4_ATCTGGAACTCATCAAA--12525	12
MST4_CAACGACTTGCTGGGTA--12526	311
MST4_GACAGCCACCGGCGAGT--12527	1065
MST4_GACTGTTGAATAACTTC--12528	1096
MST4_GGATGCATATCGGAGTT--12529	454
MST4_GGGCGGTGGTTCAGCAC--12530	2121
MST4_GTTAAACTTGCTGATTT--12531	160
MST4_TAAAAGAAATACCTTTG--12532	137
MST4_TTCTGAGAGCAAGACAT--12533	442
MST4_TTGGGAAAGGCTCATTT--12534	83
MTAP_AGTCATTCTTGTGCCAG--12535	110
MTAP_ATAGTGACCACAGCTTG--12536	0
MTAP_CACCATCATGCCTTCAA--12537	0
MTAP_CGGCGGCAAGGGACGCA--12538	743
MTAP_CTGAATCTCCTCCCTCA--12539	0
MTAP_GCCCGGGAGCTAAAACG--12540	394
MTAP_GGACTGAGGTCTCATAG--12541	230
MTAP_GTTCTTGCTAAGGAGGC--12542	62
MTAP_TCCCCTTTGAGTGGCAC--12543	319
MTAP_TTACGCAAGTATCGCCA--12544	206
MTFMT_CCTGAAAGTCTGAGCAA--12545	63
MTFMT_CCTTCCCCATCACCAAA--12546	278
MTFMT_CGAGAAGCCTCCCTGGC--12547	9
MTFMT_GCGCCATGAGCCAGCGG--12548	1516
MTFMT_GGACCAGTTCGCCCGCG--12549	1762
MTFMT_GGAGTAGTGGCTTCGTT--12550	299
MTFMT_GTTAATCGACAAACTGG--12551	73
MTFMT_TAAGTCGCCCCCTCCAT--12552	380
MTFMT_TATGGATTACAGGGGCT--12553	2
MTFMT_TCCCGTATATGAGTGGC--12554	88
MTHFD2_AACTGCCAAACCCAAGT--12555	86
MTHFD2_AAGGGAGCAGCTGTGCG--12556	42
MTHFD2_ACACCTGAGTGTGATCC--12557	680
MTHFD2_ACATAGGAGTGACTTGC--12558	1034
MTHFD2_ATGAGATATTGTAACAG--12559	317
MTHFD2_GCAGCAGTCATTGATGT--12560	1241
MTHFD2_GGAAGGTCAAAAAACGT--12561	95
MTHFD2_GGGGCGCATGAACGTCC--12562	346
MTHFD2_TCAGTATTCCATGTTAC--12563	1484
MTHFD2_TTCTCTAATGTCTGCTT--12564	1941
MTM1_AGAATGAGTCTATTAAG--12565	364
MTM1_CAATCGAGATCTCACTG--12566	461
MTM1_GAAAAGTTTAACGTGGA--12567	20
MTM1_GAACCACCAAAAGAGCA--12568	63
MTM1_GACAGTTTACAATCCAG--12569	409
MTM1_GAGATACGCGTTTCCCC--12570	1214
MTM1_GCCACTGCATTTACGCT--12571	1563
MTM1_GCTTGCCCAATCACCAT--12572	333
MTM1_GTTTCAAAGCGAACCTC--12573	172
MTM1_TAAACTCTTCCCTTAAT--12574	81
MTMR1_ACATCAAGGATAAAATG--12575	96
MTMR1_ACTTCAAAAATGTCGAG--12576	101
MTMR1_ATTGGAGCACAGAGCCA--12577	270
MTMR1_CACTATCTCTATACCAC--12578	423
MTMR1_CTCCACGCTGGGCTGCC--12579	229
MTMR1_CTTTAATTGATTCTCCT--12580	924
MTMR1_GCACAACAATGATGGCA--12581	586
MTMR1_GCGGCTTGCTTATAAAC--12582	2698
MTMR1_TAAAGTCCGTCACTGTC--12583	50
MTMR1_TATATCTGCCCATTTAT--12584	308
MTMR10_AAAAGATCTTTAGATCT--12585	530
MTMR10_ACCGAAGATTAAAAAAC--12586	165
MTMR10_AGTAGCTGGAGGTCTGT--12587	823
MTMR10_ATTCCCTCAGGAGATGG--12588	202
MTMR10_CAGCACGTCTTTGATGA--12589	379
MTMR10_GACCTGAAGGTGGGTTT--12590	348
MTMR10_GAGCACTGCCGTTAGAG--12591	3424
MTMR10_GGCACTACAATGTATTC--12592	615
MTMR10_TAATATTCAAGAAGTAC--12593	97
MTMR10_TTCCCCACAAATCGTAC--12594	1545
MTMR11_AGCTCTGGCTTGGACAA--12595	1009
MTMR11_ATCCTAGCATGGGCCCC--12596	608
MTMR11_CAACATTGGACGATTAG--12597	161
MTMR11_GAAGGTGACCCTAAAGT--12598	234
MTMR11_TATCCCCGAATACTGTT--12599	616
MTMR11_TCAGCCTAGCAGTTGCC--12600	238
MTMR11_TCCAGCTCCTCCGTCCA--12601	611
MTMR11_TGGAGGCCTAGAGCCTC--12602	96
MTMR11_TTCCACTGCCATCCACA--12603	967
MTMR11_TTCCGGCTGCTCAGAGT--12604	1663
MTMR12_AATTCACACAAACGAAA--12605	210
MTMR12_AGATTCCTGTCAGCATG--12606	714
MTMR12_ATACTTCAGTACTGTGC--12607	1223
MTMR12_CCGTCATCCTGTTCTTT--12608	694
MTMR12_CGACACGAAGGAGGGCT--12609	64
MTMR12_CGCTGCACATTCTCTTC--12610	421
MTMR12_GGGAAAGGAGTAGTCGG--12611	737
MTMR12_TAAGCAGTTTAGGAGCC--12612	0
MTMR12_TGTACCTCAGACAAAAC--12613	207
MTMR12_TTCAAGATTGCCTTCTT--12614	363
MTMR14_AAGGGCTCATATTTAAC--12615	112
MTMR14_AGATGTCTGGAGCTGTT--12616	241
MTMR14_ATATCCCCATTCGTGTT--12617	894
MTMR14_CAACTTGCTCACCTGTA--12618	206
MTMR14_GACTCAGTACCGGGCCA--12619	76
MTMR14_GCTTCGGAACCACTGTC--12620	2205
MTMR14_GGGCCATCTTGCTGCGG--12621	1473
MTMR14_GTATGAGAGTTCTGAGA--12622	2010
MTMR14_GTCCTCCACATCTGCCC--12623	3812
MTMR14_GTTGCCTGAAGAGGCCG--12624	363
MTMR2_AAGCATCTAAAACAAAT--12625	295
MTMR2_CTCATAAACCTGAGGGG--12626	13
MTMR2_GAACCACCCTTGCTTCC--12627	562
MTMR2_GAATTCCAAATGAAAGC--12628	273
MTMR2_GCAACAGCATTAACACT--12629	841
MTMR2_GCTACACCGAGTGATTG--12630	2823
MTMR2_GGTGGTGCTTCTAGTCG--12631	1215
MTMR2_TATTCCCTGAAAATGGG--12632	64
MTMR2_TATTTGCTGGCACAACC--12633	459
MTMR2_TTCTATACTCTAAAAGA--12634	260
MTMR3_ACTTCACATCAAGTTCA--12635	2974
MTMR3_AGGTTAGCTGGTGGGGC--12636	149
MTMR3_AGTGAAAAAGAGCAACA--12637	22
MTMR3_ATACCATGCTTGGTGCA--12638	224
MTMR3_ATATGAACAACGCCTGG--12639	437
MTMR3_CAGCCTTGAGTGCATCC--12640	1901
MTMR3_CTTGCTGCCACTCGATC--12641	350
MTMR3_GAGAGCACAGAGTTTGT--12642	587
MTMR3_GATCACTGACAAAGAAC--12643	1414
MTMR3_GGCAATGATGGCATCCT--12644	1185
MTMR4_CAGCCGGTAGTTAGAGA--12645	350
MTMR4_CATGGAGCAGGAGACGC--12646	176
MTMR4_CCCCTTCACAGTGCTGC--12647	407
MTMR4_CCTCCTCGGTCAGCCCC--12648	1530
MTMR4_CTCTCCAGACGTTCTGC--12649	1494
MTMR4_GCAACTGGAACATATCA--12650	253
MTMR4_GCACATACGTTGTCGAC--12651	654
MTMR4_GCCAAGAGTGGCTCTCA--12652	113
MTMR4_GGATCTGTTCCCCCCCA--12653	840
MTMR4_TTGGATGTACTCCAGGC--12654	3996
MTMR6_AAGAGTTGTAAATATCA--12655	143
MTMR6_AGTTGTCTGATGCCAAC--12656	1284
MTMR6_CTGACTACATCGACAAA--12657	727
MTMR6_CTTGCACTGTATCACAA--12658	282
MTMR6_GAACATAAAGTTCTCTG--12659	1346
MTMR6_GAACTACCAACAATTAT--12660	50
MTMR6_GAGGAATATAAGAGGAT--12661	223
MTMR6_GATTCAGAACGACTACA--12662	564
MTMR6_TACATATAGCGATTGAC--12663	66
MTMR6_TCTCTACTGAGGCAATA--12664	359
MTMR7_ACACTCGATCTACCAAG--12665	109
MTMR7_CAGAGGGCATCCGGTAG--12666	197
MTMR7_CTCGTCCTCTAGGCACC--12667	464
MTMR7_GAAATCGCCGTCTACTC--12668	1547
MTMR7_GGGAGATGTACACGTCG--12669	1849
MTMR7_TACCCATGTCATATTCG--12670	852
MTMR7_TGAAGAATACACGCGGA--12671	287
MTMR7_TGTGCCGTGGCCGATTT--12672	207
MTMR7_TTCCACCATTGAGAAAC--12673	444
MTMR7_TTTATGTCGTTGACACC--12674	341
MTMR8_AAAGCATAAAGATCTTC--12675	98
MTMR8_AAGCCTCCACATAGATC--12676	499
MTMR8_ACCCAATATCAGACTTT--12677	449
MTMR8_AGAAAACGTGAAATTGG--12678	83
MTMR8_AGTAAGAAACCAGCTAA--12679	32
MTMR8_CAGAATCTAAAACAAAG--12680	72
MTMR8_GAAATTCTTGCAGCGGA--12681	790
MTMR8_GAACCACTATTTCAGGA--12682	809
MTMR8_GGGTAACTTCTCCACAG--12683	392
MTMR8_GTGAAATATAAACCTCA--12684	103
MTMR9_AAGAGCTTCATCATCGA--12685	254
MTMR9_AGCCACGTTCAGGGATC--12686	409
MTMR9_AGGGTACATCAGAGTGA--12687	181
MTMR9_CAAACTAGAGCCAAAGG--12688	128
MTMR9_CAAATTCTTGCTCAGGA--12689	50
MTMR9_CTACATTTCGACATGGA--12690	280
MTMR9_GCTGATTAAGACCCCGC--12691	721
MTMR9_GGCACTGTGACAATTGG--12692	859
MTMR9_GTGGCCCGTCAGGCACA--12693	144
MTMR9_TGGTAATAGCTTAGTAC--12694	127
MTNR1A_ACACCGACAGGATGACC--12695	374
MTNR1A_ACGGGCTGGGAGGCGTT--12696	773
MTNR1A_ATGTCGATATTTAACAA--12697	135
MTNR1A_CACGGGCTGGGAGGCGT--12698	298
MTNR1A_CAGGATGTCCACCACGA--12699	765
MTNR1A_GATAAATGGCCACCACC--12700	469
MTNR1A_GCGTCAGGAGCCATATG--12701	717
MTNR1A_TCCATATTCAACATCAC--12702	337
MTNR1A_TGACGCTCAGGCCCATC--12703	50
MTNR1B_ATGGCCACGAGGATTAG--12704	531
MTNR1B_ATTGGCTGACCTGGTGG--12705	2120
MTNR1B_CCCTCGACCTCCCTGGG--12706	388
MTNR1B_CTACATCTGCCACAGCA--12707	384
MTNR1B_CTCGCAGCAGTTGGCGA--12708	512
MTNR1B_GACCCCTCGACCTCCCT--12709	2997
MTNR1B_GCCACCCAGGGAGGTCG--12710	495
MTNR1B_GCCCATCACAAAGGCGC--12711	3752
MTNR1B_GGTCGAGGGGTCCTGGA--12712	575
MTNR1B_GTGCAGGAATAGATGCG--12713	555
MTOR_AATGTTGACCAATGCTA--12714	586
MTOR_CAGTCAAATGCCTTGGT--12715	246
MTOR_CCATCCAGATTGATACC--12716	396
MTOR_CTCGTTAAGGATCAACA--12717	254
MTOR_GAGCTCCTTGGCGGCTT--12718	588
MTOR_GCCGTCTTGCCATGGCA--12719	4097
MTOR_GGTTGTGAGAATCAGAC--12720	1028
MTOR_GTCTCCGGCCCTCATTG--12721	462
MTOR_TACTGCAAAGATCTCAT--12722	243
MTOR_TTTCTTCTTCTCATCGC--12723	347
MTR_AGGATTATGGTGCTGGA--12724	475
MTR_ATTGCCCAAGCTGACTA--12725	139
MTR_CAGAGCACATGTTCATC--12726	327
MTR_CGACAGGTCTTGGAGCG--12727	402
MTR_CTGGAGAGTTACCTCCT--12728	165
MTR_CTTCTCCCGCTGGATCA--12729	559
MTR_GAGAGTGTCTTATTAGT--12730	489
MTR_GAGGAGTCGATGCACAA--12731	1320
MTR_GTTTGTGGCAGGGGCTC--12732	77
MTR_TGGAAAGGCCGGATTAT--12733	97
MTRR_AAACGACTTCAAGAGCT--12734	218
MTRR_AACTTGTGGTTGAGCCG--12735	151
MTRR_AATATGTGAGCAAGCTG--12736	274
MTRR_ACCTCCTCATCACTTCA--12737	806
MTRR_ACTATATGCTACACAGC--12738	70
MTRR_ATTTCTTTGCTCACCTG--12739	408
MTRR_GCAGGTTCGTGCCCGGC--12740	459
MTRR_GCGCGCTGGCGCAAGGT--12741	1160
MTRR_GTTGTGGTTTCTACCAC--12742	130
MTRR_TACCTGTAAATATTCTG--12743	741
MTTP_AATGTGAATCAGCAGAG--12744	1346
MTTP_ACGTGAGCTTGTACAGC--12745	383
MTTP_AGGGGAGGGGTTTATGC--12746	15
MTTP_ATAGAAAATATCAAGAG--12747	120
MTTP_CTACTCATATCAAAATG--12748	206
MTTP_CTCCTTCATCTAATCCA--12749	248
MTTP_GAAGTTCTTCTTGATCG--12750	192
MTTP_GTATTCTCTGGACGCAA--12751	376
MTTP_TAAGGCCACATCCACGT--12752	403
MTTP_TTAACTGTGTCTGAAAT--12753	297
MUC2_ACGCAGGTGTCACCGCC--12754	432
MUC2_CCCGGGGCTGTAGTGCG--12755	517
MUC2_GATGGACTCCACCCCGG--12756	404
MUC2_GCCCTGTCTTTGGCAGG--12757	462
MUC2_GCGGGAGAACTCGGCCA--12758	268
MUC2_GCTGTGCACCTGAAGCG--12759	495
MUC2_GTAGGAGCCTCGGCAGT--12760	198
MUC2_GTCCTGACAGTCCGCGA--12761	2087
MUC2_GTGCGAGGAGCACCGCA--12762	1425
MUC2_TTGTAGTCGCAGAGGCC--12763	80
MURC_AACTAGAATAGTGACCC--12764	876
MURC_AAGAAAGCAGATCTGCC--12765	342
MURC_ACTGTGAAAGCTTCAAC--12766	195
MURC_AGTAGAGCTCACTGATG--12767	610
MURC_ATGCGCAGCCTCAGGAA--12768	188
MURC_CAAAGTAGCCTCCATCG--12769	415
MURC_CATTGATAATATCAAGA--12770	313
MURC_GAAAAACAAATTCCGCG--12771	85
MURC_TCTCTTCTATTCTCTTC--12772	168
MURC_TTTGTTGCTTCTCCACC--12773	998
MUSK_ATTCAAGAACTGCAATT--12774	181
MUSK_CACCCGGTACAGCATCC--12775	885
MUSK_CTACCATGTACTACAAT--12776	475
MUSK_GATTCATAACGTACAAA--12777	304
MUSK_GCATCCACTGTTTCAAG--12778	1128
MUSK_GCCAACAATGGTGTGGG--12779	73
MUSK_GGTACATATTCTTACTC--12780	230
MUSK_GGTGAAGCTGGAAGTTG--12781	26
MUSK_TGGCAAAAAACAGCCTC--12782	126
MUSK_TTTCTCAGTTCCGCTGA--12783	676
MUT_AGCCCATTCTGGGTGAA--12784	721
MUT_CCAGTAAGCTTCTCTTT--12785	59
MUT_CCCCTGCTTCCTGCATA--12786	294
MUT_CTCTAGAACTGGACTCC--12787	36
MUT_GACAACCCTCGAGTTCG--12788	834
MUT_GATCTGGCGACACATCG--12789	1357
MUT_GCTAAAAAGCAGCTGAA--12790	320
MUT_GTATACATGGTAGGATA--12791	113
MUT_TACTAAAACCAGCATAC--12792	217
MUT_TCGTTGCTGTATGAGCC--12793	17
MVK_AAGCTAAAGGAGGTTGC--12794	85
MVK_ACTGGACACAAGCTTTC--12795	98
MVK_ATTCACGGGAACCCCTC--12796	701
MVK_CAGCACAGCCAGGCGCT--12797	1075
MVK_CTACTGGTGTCTGCTCC--12798	486
MVK_GAACATGCCGTGGTACA--12799	3155
MVK_GAATGTTCTCAAGTTCA--12800	189
MVK_GCTTCCGGCAGATGGAC--12801	435
MVK_GGGCCCTGGTATTGCGA--12802	2517
MVK_TTCAACCCCACAGCAAT--12803	1380
MYH14_AACCCGTGAAGCTCCGA--12804	596
MYH14_ATGGGAAGCTGCTTGTA--12805	293
MYH14_CCAAAGGCCTCTAGGAT--12806	69
MYH14_CGCTGGATCTGGTCCCG--12807	838
MYH14_GAACGGCTGGGCCGCCT--12808	303
MYH14_GAGGTTGTGCAGGACCG--12809	727
MYH14_GGGCAAGAAGCGCCACG--12810	798
MYH14_GTCACTGCGTACACGTG--12811	1658
MYH14_GTGGCGTCGTCTCCAAA--12812	134
MYH14_TGACCATGTCGGTGCCC--12813	428
MYH7_ACTGCCGAGACCGAGTA--12814	225
MYH7_AGCCGTAGCGATCCTTG--12815	403
MYH7_ATCGTGTCTCGAGAGGG--12816	311
MYH7_CAAACAGGAGTTTGTCA--12817	335
MYH7_CCTTCTCTGACTTGCGC--12818	614
MYH7_CGACAAAATCGAGGACA--12819	52
MYH7_CTGTTATTGCAGCCATT--12820	72
MYH7_GGGCAAGAAGAGGAGCG--12821	223
MYH7_GTACACTCCTGAGGTGG--12822	543
MYH7_TCGGAGATGGCAGTCTT--12823	68
MYL12A_AAACATAGCAAACACAT--12824	18
MYL12A_ACATGGTGAAATTGATG--12825	215
MYL12A_AGAGCTGCTGACAACCA--12826	462
MYL12A_AGATGGTTTCATCGACA--12827	416
MYL12A_AGGGCGCTTCTTGGTCT--12828	221
MYL12A_CACCTATTGATAAAAAG--12829	157
MYL12A_GAACATGGTGAAATTGA--12830	142
MYL12A_GTGAAATTGATGGGGCC--12831	137
MYL12A_TCTAGATACTCATCAGT--12832	152
MYL12A_TGATATGCTTGCTTCAT--12833	352
MYL6B_AGTGTGGGGACGTGATG--12834	150
MYL6B_ATCGACTGGAGGCTCCT--12835	550
MYL6B_CCCGTGAAGAAACCAGC--12836	201
MYL6B_GAGCACCTCGGCGTTGG--12837	2429
MYL6B_GCAGTGGCCAAGAACCG--12838	479
MYL6B_GCTGAAGTCGCGGCGTG--12839	269
MYL6B_GGAACATCCTTCTTGGG--12840	552
MYL6B_GGAGCCCCTGCTGCTGC--12841	478
MYL6B_GTTTAACAAGGACCAGC--12842	28
MYL6B_TTTGACCGAGTGGGGGA--12843	49
MYLK_ATGCAGAGGTTCCGAGG--12844	465
MYLK_ATGGAGTCAACTCTTGA--12845	1191
MYLK_CAAGGACTCGCCCAGAA--12846	373
MYLK_CCACCAATTCAGATGTC--12847	152
MYLK_CCCTTCGAACTTGGCGG--12848	775
MYLK_CCGGAACCAAGAGCACC--12849	334
MYLK_CGGCCCCCGCTGGTGAT--12850	654
MYLK_CTGGATTGCGGCATCCG--12851	277
MYLK_GCGAGCACCACTGCCAT--12852	1958
MYLK_GGGTTACCCAGAGCCCC--12853	2329
MYLK2_AACTCCAAGGAGGCGCT--12854	161
MYLK2_AATGGAGCAGTTGAGCT--12855	406
MYLK2_CTCGCTTGGGGGCTTCT--12856	203
MYLK2_GAACTCAATCCCCCTCG--12857	535
MYLK2_GAGCTTTCTTTGGGTCT--12858	49
MYLK2_GCACCTAAAGGTCCCAC--12859	2646
MYLK2_GCTGCTAGTTGAGGGTT--12860	860
MYLK2_GCTGGCCTGGGATCCGT--12861	3876
MYLK2_GGGCTATGCAGAAAGGC--12862	131
MYLK2_TGCTGGGGCAGGGCTGC--12863	38
MYLK3_ACAATGACCACGAGGTT--12864	231
MYLK3_AGATGCTGATGACAGGC--12865	278
MYLK3_AGCATGTGCCGAGACAT--12866	2158
MYLK3_CAGCGGGGAGAGCTCTC--12867	370
MYLK3_CAGGTCTTGCCCAACCC--12868	406
MYLK3_GAGACCTCCATCTCTGC--12869	1582
MYLK3_GCCTCTGTGGTGAGGGT--12870	844
MYLK3_GTGCCAGCACGAAGTCT--12871	739
MYLK3_TCACTCCTGGCCAAGCT--12872	639
MYLK3_TTCAAAAGGAGCTGGTG--12873	160
MYLK4_AAAAAATTCTGGGGACC--12874	196
MYLK4_AAAATCATCAAGACCAG--12875	21
MYLK4_AGCAAGACAGAAATCCT--12876	66
MYLK4_GCTGGATGAGGTTCGCG--12877	683
MYLK4_GTCAAACGCCGACCTGA--12878	30
MYLK4_GTCGTTCTTAGACTCGA--12879	363
MYLK4_GTTGACCGCTCCTTGCT--12880	395
MYLK4_TGATCAAATGGGGCCGG--12881	137
MYLK4_TGTGAGGAGACGGCCAC--12882	156
MYLK4_TTATAACAGCAACCAGC--12883	96
MYO1D_AAGTGGAGCTGGTAAAA--12884	668
MYO1D_AGGTTGGCCATGAACTC--12885	377
MYO1D_CAGGAGAGCCTGGAATT--12886	137
MYO1D_CATCCGCAATAGCAAAA--12887	225
MYO1D_CATTATGCAGTATATTG--12888	181
MYO1D_CTTACAAGGCTATGAAG--12889	313
MYO1D_GTCATTACGGTTGGTTT--12890	264
MYO1D_TAAGTCCAACTGTGTTT--12891	26
MYO1D_TTCAAGGGTGACCCTAT--12892	368
MYO1D_TTTGTTCTGAACCTCCT--12893	234
MYO3A_AAAATATAGGCAATTAG--12894	10
MYO3A_ACGCCAGATGTGACACT--12895	2078
MYO3A_ATCTGACCACATTAGGG--12896	70
MYO3A_ATTTCCCATGTATCAGA--12897	145
MYO3A_CACAGCTCACCAGTACC--12898	580
MYO3A_GTGACTGACCTTGTGAA--12899	133
MYO3A_TAAATGGAGACAAGCTG--12900	245
MYO3A_TGAAGGTCAGCTAGTGG--12901	215
MYO3A_TGCATGTGAACAGCAAT--12902	180
MYO3A_TTTCACTCCACCTTCCG--12903	562
MYO3B_AAAGGTCTACTCAGATG--12904	200
MYO3B_ACAGCTGTGGCTGGTCC--12905	464
MYO3B_ACGCTCGCTGTGACGTC--12906	19
MYO3B_ATAGGTGCCTTTACCAA--12907	424
MYO3B_CTCATACATCTTGTACG--12908	391
MYO3B_TAACTAACAAGAGAGAT--12909	101
MYO3B_TATTCCCCTTCACATCA--12910	2369
MYO3B_TCAAGTCCAAGCATCAT--12911	159
MYO3B_TCTCCGCAGACGTGTAC--12912	1119
MYO3B_TGTTGTGCAAATGCTGA--12913	2587
NADK_ACTTCATCATCTGCCTG--12914	1054
NADK_AGGACACGCTCTCTTCA--12915	1584
NADK_CAGTAAGCAGCCGCGTC--12916	306
NADK_CGAGCCAGCGGCTGACG--12917	662
NADK_GAACATGATCGTGTATG--12918	621
NADK_GACAAGGACGCTCTTTG--12919	21
NADK_GCCACGGCGATGAGACC--12920	692
NADK_GCTTTCATCGCTGGCGA--12921	52
NADK_GGCCTTTGGTCCAAAAG--12922	542
NADK_GTGCAGAGCTCCTTGAA--12923	393
NADSYN1_AGGTCTGCGAGGCCGTG--12924	1002
NADSYN1_ATGATGTCCTGAGTGAC--12925	775
NADSYN1_CGTCCACAGAGGTCTCG--12926	362
NADSYN1_GAGTGCGCAGGTGGCCA--12927	29
NADSYN1_GATCAGCTACACCCCCC--12928	680
NADSYN1_GGATCATTATTACGAGT--12929	457
NADSYN1_GGTGCACGTCTCCTGGG--12930	786
NADSYN1_TGGGCCCTGGACTTCGA--12931	437
NADSYN1_TGGTATTTCCACTCGAT--12932	48
NADSYN1_TTGAAACGAGTGCAAGA--12933	133
NAGA_ACCACCCATGGGCTGGC--12934	290
NAGA_CAACATTAACTGTGATG--12935	347
NAGA_CCATGAGGGAAGCGCTT--12936	557
NAGA_CGTAGATACCCAACTTC--12937	320
NAGA_CTCAGACCTTCGCCGAG--12938	103
NAGA_GACCACCTTGTCCAGTG--12939	1792
NAGA_GATGACTGCTGGATCGG--12940	114
NAGA_GATGGATGGCGGGACAT--12941	750
NAGA_GGCCCAGGTGCTGATGC--12942	487
NAGA_TCTCCACCCCCGAGGAG--12943	211
NAGK_ACGTAGCCGATATCATG--12944	1421
NAGK_ATCTATGGGGGTGTAGA--12945	44
NAGK_CCACTCTCGGAGCCATC--12946	784
NAGK_CCTATCTCTGAGCGGTG--12947	183
NAGK_CTTCGCAGCGGTACCAG--12948	296
NAGK_GAACAGGCTCCAACTGC--12949	1950
NAGK_GACTGAGCACAAACCAC--12950	587
NAGK_GGCCAAACGGAAAGCAG--12951	895
NAGK_TAGCTTTCACTCAGGTA--12952	146
NAGK_TGTGGCGATGGAGCCGG--12953	992
NAGLU_AAGGACCCCCACCGCCG--12954	104
NAGLU_AGCGCGCTCCACCGACA--12955	666
NAGLU_ATCAATGAGTTCTTTAC--12956	280
NAGLU_CATCTCATTGAAAGTGT--12957	111
NAGLU_CTACTCTTTCGTGTGGT--12958	464
NAGLU_CTGCTTGATGTGCCAGG--12959	512
NAGLU_GACCAGATGCGCTCCTT--12960	2265
NAGLU_GCCGGGGGAGCTGACCG--12961	117
NAGLU_GTTGCCCATTCGCCCCC--12962	1291
NAGLU_TACCTGCGCGACTTCTG--12963	974
NAGPA_AACTCGGGCGAGTGCCT--12964	311
NAGPA_AAGCCAGCGACCCGTGG--12965	190
NAGPA_CAAGTCGTCGTCGCGGG--12966	239
NAGPA_CACTATTCGGCTTCCTC--12967	479
NAGPA_CCTTCGTGTCGCACTTC--12968	1994
NAGPA_CGCCGTCTCCTCCACGG--12969	1120
NAGPA_CTGGGCGACACGGCAGT--12970	389
NAGPA_GCCAACTCTCGTGCTCG--12971	1016
NAGPA_TGGTGAGCGACGAGCGG--12972	60
NAGPA_TTCGGGATCCGCCGCGA--12973	470
NAGS_CAAGAGCTGCAAGGTGC--12974	697
NAGS_CTTCCTGAACCAGTGCG--12975	2042
NAGS_GACCCGCCGCCAAAAAA--12976	251
NAGS_GCAGGGCGTATCCAGTC--12977	580
NAGS_GCCCCTACGGCTCCCTC--12978	2755
NAGS_GCGCCCGCGTACTCCTC--12979	78
NAGS_GGACTCGGCACCCACGA--12980	907
NAGS_GGCCTTCTTGCAGCGCA--12981	832
NAGS_GGGACTCGTGGGGCACC--12982	61
NAGS_GTCCGCGGAGTGATGGC--12983	787
NAPB_AAACAAGTGTCTGCTGA--12984	100
NAPB_AAACACAAGAATAGAAG--12985	116
NAPB_CTCTGCTACCAGCTTTG--12986	525
NAPB_GTCTGTGTAAATGTCGA--12987	224
NAPB_GTTGAAATACAGTGCAA--12988	153
NAPB_TACTATGAAGTGGCAGA--12989	269
NAPB_TCTCTGCAATAGTAATG--12990	261
NAPB_TGAGGCAGTACAGCTGA--12991	0
NAPB_TGCAAATATGTTCAAGA--12992	240
NAPB_TGGAAATGCTTACAAAA--12993	102
NARS_AAGATTGGTGCGTTAGA--12994	399
NARS_AGAACATTAAAAAGATG--12995	82
NARS_AGATCACTTCTTTGATA--12996	366
NARS_AGCAGTCCAGAACACGA--12997	1720
NARS_AGTAAAGGTGTTTGGCT--12998	314
NARS_GAATCTACGTAAATGGT--12999	144
NARS_GTTTGCACTAATGTTGG--13000	176
NARS_TACGTCTCTGACCGAGA--13001	515
NARS_TATTGCTCAGTCATACC--13002	568
NARS_TTTCTGGTGTTGCGAGA--13003	1797
NARS2_AAAATTCTCAGAGCCGG--13004	234
NARS2_AATCTGCAACAACCTGA--13005	182
NARS2_AGCGTGCGGGACGCTCT--13006	1284
NARS2_AGTTCTGTGGAAGTACA--13007	264
NARS2_GGAGGAACAGAAGCGCA--13008	499
NARS2_GTGTAGGACTAACGTTC--13009	566
NARS2_TCTCTTTATATTTGATG--13010	36
NARS2_TGCTGCTGTTGATCTTC--13011	1532
NARS2_TTCCTGCATGTAAATGA--13012	173
NARS2_TTCTGTCCGATCCCAGA--13013	602
NCAN_AGACAGTGGCCTCCAAG--13014	1410
NCAN_CCACCCCAGACCTGTTT--13015	163
NCAN_CCGGACAATTTCTTCGC--13016	285
NCAN_GAGCTAGAGAAAGCCGA--13017	1077
NCAN_GCAGCCTGTAGATGCCG--13018	3262
NCAN_GCCATCATAGGGAGATC--13019	531
NCAN_GGAACTTATGCCAGCCG--13020	290
NCAN_GGTCCACTTTATCCGAG--13021	1291
NCAN_GTGGAGCCCCCTTTCGC--13022	154
NCAN_TGGCCCCAGAAGTAGCG--13023	189
NCOA5_AGACCCCCGAGACTTGC--13024	611
NCOA5_CACGAGACTGACTTTCT--13025	206
NCOA5_CATCCATTCGTAGGTAT--13026	433
NCOA5_GACGCTTTGATGCCGAA--13027	121
NCOA5_GAGACAGTCGAGATTCA--13028	1190
NCOA5_GAGTGTGCGCGACGTTC--13029	737
NCOA5_GATAGCTTTGATGGACG--13030	161
NCOA5_GGATGGCAGAAATGGCC--13031	1346
NCOA5_GTTTGAAACGTGAGGAA--13032	24
NCOA5_TGATCTAAGAGACTCTA--13033	127
NDST1_AGATGAAAACGCTGAAC--13034	375
NDST1_AGGTGTGCTCCCCGGCG--13035	238
NDST1_AGTGGCAGCAGGCGACT--13036	543
NDST1_CCGTGGCCTTCCTCACG--13037	712
NDST1_CCTACTACCTATATGGC--13038	2190
NDST1_CCTCCGGAGGCATGCCA--13039	1024
NDST1_CGTCACGTAGAGCAGCG--13040	155
NDST1_CTGAGTGCGCAGCTCAA--13041	336
NDST1_GAAAAGGACAGCCTGCG--13042	399
NDST1_GTTTGAGTGCAGGAACA--13043	1084
NDUFA1_AGAGATAGGCGCATCTC--13044	124
NDUFA1_CCATGACGGAGAGTCCG--13045	1339
NDUFA1_CCCATGACGGAGAGTCC--13046	548
NDUFA1_CTTGTTGATTCCAGGAC--13047	92
NDUFA1_GCCCATGACGGAGAGTC--13048	299
NDUFA1_GTATCACTGGAGTCTGA--13049	335
NDUFA1_GTCTGATGGAAAGAGAT--13050	650
NDUFA1_GTGTGCTTGTTGATTCC--13051	3966
NDUFA1_TACGCAGTAGCCAGTCC--13052	633
NDUFA1_TGGTTCGAGATTCTCCC--13053	498
NDUFA10_ACAGTACCACAGGAGAT--13054	1066
NDUFA10_AGAGTGATAACTGTAGA--13055	329
NDUFA10_CAGTGCAAACTGCGCTA--13056	808
NDUFA10_CTTGCGGCTCCTGAAGC--13057	1234
NDUFA10_GATCCGAGAAGCAATGA--13058	650
NDUFA10_GCCCTTTATCGAACTTC--13059	538
NDUFA10_GCGACTGCTGTACAACC--13060	3306
NDUFA10_GGTTGTACATCGCCTCC--13061	1981
NDUFA10_GTTGCCATTATAGTCGG--13062	309
NDUFA10_TAATGAATCCCCGCTTC--13063	317
NDUFA11_CGTGTTCCAGCACAAGG--13064	270
NDUFA11_GGCTTTGCGGTGGCAAT--13065	69
NDUFA12_AATTTACGAGCAGTAAG--13066	124
NDUFA12_ACAAATGATGCGAAGGT--13067	222
NDUFA12_AGCCTCGGAGACCGCCG--13068	521
NDUFA12_CAGATCACCGGCCACGG--13069	589
NDUFA12_CAGCAGATCACCGGCCA--13070	108
NDUFA12_GAAGGTTGGTACATTAG--13071	199
NDUFA12_GGTTGGTACATTAGTGG--13072	386
NDUFA12_GTCTCCGAGGCTATCTA--13073	206
NDUFA12_TAGTATATACAACCCAT--13074	134
NDUFA12_TGCAGGTCCTGAAACGC--13075	562
NDUFA2_AGCAAGTCGAGGAGTCG--13076	185
NDUFA2_ATTAGGATGGGTAGGTC--13077	324
NDUFA2_CACTGAAGTTGTTCAAA--13078	599
NDUFA2_CAGCAAGTCGAGGAGTC--13079	402
NDUFA2_CTACGTGGAGCTGAAGA--13080	462
NDUFA2_CTGGAGAACGTTCTAAG--13081	178
NDUFA2_GACTCCTCGACTTGCTG--13082	2470
NDUFA2_GCAGCAAGTCGAGGAGT--13083	64
NDUFA2_GGATGCGAATCTCACGC--13084	431
NDUFA2_TAGCGGGCCCAGAGCTT--13085	80
NDUFA4L2_AGATTAAGCCGATCATC--13086	116
NDUFA4L2_ATCGGCTTAATCTGCCT--13087	122
NDUFA4L2_CAGATCAAAAGACATCC--13088	153
NDUFA4L2_GAAGCGGGCCCCAAGAC--13089	139
NDUFA4L2_GACGTCGGGGCTGCGAA--13090	1097
NDUFA4L2_GATCGGCTTAATCTGCC--13091	351
NDUFA4L2_GATCTGCCGGTAGAAGC--13092	1084
NDUFA4L2_GCAGATCAAAAGACATC--13093	619
NDUFA4L2_GGGCTCAGGCGGTTCCA--13094	814
NDUFA4L2_TTGGGGCCCGCTTCTAC--13095	694
NDUFA5_ACACAGCCAATCCCACA--13096	181
NDUFA5_ACAGACCACTGGCCTTG--13097	765
NDUFA5_ACTATGGGAGCCATTAG--13098	11
NDUFA5_AGCCTCCTGCCGATCAG--13099	2255
NDUFA5_ATAATTTGCATTATGAT--13100	84
NDUFA5_ATTCATGCTGTTTACTA--13101	437
NDUFA5_CAAGAAAAATGAGGGAA--13102	133
NDUFA5_CAGACCACTGGCCTTGT--13103	873
NDUFA5_GAGGGAATGGAAACTAT--13104	439
NDUFA5_GATTCTTGATGTTCTTG--13105	843
NDUFA6_AAGAAACAATTAAAGTA--13106	110
NDUFA6_AGCGGACACATGTTATG--13107	300
NDUFA6_CACGCGCTGCTTGCAAA--13108	1034
NDUFA6_CAGAAGATCAACCACCC--13109	2206
NDUFA6_CTCGCGCACCCTCCGCT--13110	2330
NDUFA6_GAAAAGACATTCGCCCG--13111	303
NDUFA6_GAAAATGGGCTTCACGA--13112	201
NDUFA6_TGATGTCCAGCTGGAAT--13113	290
NDUFA6_TGGCGGTAGAAGTAGCT--13114	225
NDUFA6_TTGGCGCTTCTGTTTCA--13115	482
NDUFA7_AGCTCCCACCTCTTTAT--13116	331
NDUFA7_AGCTGCCACTGAGAAGA--13117	319
NDUFA7_CCACCCGTCTCATCCAG--13118	908
NDUFA7_CCCACAGGGAGCTTGGG--13119	456
NDUFA7_CCCAGTTCCGCAGCCGC--13120	1427
NDUFA7_CCGCTGGATGAGACGGG--13121	246
NDUFA7_CTGCGGAACTGGGCGTC--13122	261
NDUFA7_CTGGATGAGACGGGTGG--13123	121
NDUFA7_GACATGATGATGGAAGG--13124	127
NDUFA7_GCACTCGCGATGGCCGC--13125	307
NDUFA7_GTCTCATCCAGCGGCTG--13126	199
NDUFA8_AACAGATCGACCTTTAC--13127	96
NDUFA8_ACTTGCATTGATTATAC--13128	715
NDUFA8_AGCATAAACTCCTTGTT--13129	687
NDUFA8_AGGCGGTGTTTAGAGGA--13130	217
NDUFA8_GCTGCGGCCCATCACTA--13131	388
NDUFA8_GGAGCTGCCCACTCTAG--13132	220
NDUFA8_GGCAGCTCCACTATCCC--13133	266
NDUFA8_GTTTATGCTCTGCCGCT--13134	788
NDUFA8_GTTTGACGAGTGTGTGC--13135	530
NDUFA8_TCACTGTCGCAAACAGC--13136	127
NDUFA9_ATATTTATCACACCGAT--13137	72
NDUFA9_GACAACCCGGGATTGTG--13138	871
NDUFA9_GAGCAACAGGATTCCTG--13139	737
NDUFA9_GCCGTGACACACAGATG--13140	1460
NDUFA9_GGACGTTCCTCAGTCAG--13141	1035
NDUFA9_GGTAGCCTCACAGGTCG--13142	758
NDUFA9_GTGGTCATCAATCTTAT--13143	28
NDUFA9_TGATGAAGCTGGCGACA--13144	305
NDUFA9_TGGCCCAGGTCACCCAT--13145	996
NDUFA9_TTCAGACTGCTCTACAG--13146	215
NDUFAB1_ATCCGGACCCGGGGCAG--13147	141
NDUFAB1_CCAAACTGTCTAAGCCC--13148	868
NDUFAB1_GACGTTAGAGGGCATCC--13149	756
NDUFAB1_GCCAGCATCCGGACCCG--13150	2101
NDUFAB1_GGCTGACATAGGCTGAA--13151	213
NDUFAB1_GGGCAGGCGGCTGACAT--13152	1074
NDUFAB1_GGTCCGGATGCTGGCCG--13153	1723
NDUFAB1_TAATCTACAATTTCTTG--13154	261
NDUFAB1_TCAATACGTAAAGAACA--13155	63
NDUFAB1_TCCTGGACACAGGCAGA--13156	792
NDUFB1_AACGGCTAACTGCCTTC--13157	1840
NDUFB1_ACCCCTCTGCTCCGTGC--13158	776
NDUFB1_AGTGGAAGCTGCGACCT--13159	200
NDUFB1_CACCCCTCTGCTCCGTG--13160	711
NDUFB1_CATTCGCCGCGCCCGCA--13161	605
NDUFB1_CCTATGGGATTTGTCAT--13162	394
NDUFB1_GATTGTGCGGGACCACT--13163	1652
NDUFB1_GCCCGCACGGAGCAGAG--13164	128
NDUFB1_GCGAATGGCAGGTCCCG--13165	358
NDUFB1_GGTCGCTGTAGGCGCTG--13166	461
NDUFB10_ATGGGATTGGGCTGCAC--13167	700
NDUFB10_CAGAACTGTAGGCCCCC--13168	859
NDUFB10_CGAAATGCAGTGGAAGA--13169	101
NDUFB10_GAACTGTATCAAGGAAG--13170	49
NDUFB10_GCCGGACAGCTGGGACA--13171	1331
NDUFB10_GGCAGCACGCAAAGAAC--13172	204
NDUFB10_GTTCACCCAGGTGGCCA--13173	98
NDUFB10_TAATGTTGATAATTTCT--13174	53
NDUFB10_TCCTTCCCTCTGCTGAC--13175	500
NDUFB10_TGATGTCTGGCACGCGG--13176	750
NDUFB3_AACTATCCAGAAGAAGC--13177	111
NDUFB3_AGAAGCTGGCTGCAAAA--13178	341
NDUFB3_AGGAGCTGAATATTACC--13179	591
NDUFB3_CTCATGTCCATGTTCAT--13180	531
NDUFB3_GAACATGGACATGAGCA--13181	217
NDUFB3_GACAATGGAAGATAGAA--13182	241
NDUFB3_GCATGGACATCATAAAA--13183	358
NDUFB3_GCTCATGTCCATGTTCA--13184	432
NDUFB3_GCTTGGAGATACATGGG--13185	218
NDUFB3_GGCTGCAAAAGGGCTAA--13186	65
NDUFB4_AGAGTGCGCAGGCTCGA--13187	609
NDUFB4_ATAGGCCCAACGAAGCA--13188	276
NDUFB4_ATTTATTGTTCTTGCAT--13189	80
NDUFB4_CTCGACGGCTTATACTT--13190	2042
NDUFB4_GATCGTTGTACTGAAGC--13191	394
NDUFB4_GCCCAACGAAGCAAGGC--13192	419
NDUFB4_GTACTCTCGTTTCAGCT--13193	1321
NDUFB4_TCGACGGCTTATACTTT--13194	555
NDUFB4_TCTCAGGCAGAGTGCGC--13195	1930
NDUFB4_TGCGCCCGCCGGGTTTC--13196	250
NDUFB5_AAATTGATGCATGTGAG--13197	58
NDUFB5_CTAGCAGAAATTCCAGA--13198	338
NDUFB5_CTGTCTGGCCGGCCCCT--13199	60
NDUFB5_CTTCTAGATTCTATGAC--13200	1033
NDUFB5_GGCAATCCATCTTGATA--13201	1029
NDUFB5_GGTTTCGGTTACTGCGG--13202	1443
NDUFB5_GTTATGAAAATTGCTAC--13203	218
NDUFB5_TCTACATTGCATTGACT--13204	336
NDUFB5_TCTCCACTGTGTCGAAC--13205	2378
NDUFB5_TGGCAGCTCTGTCTGGC--13206	23
NDUFB6_AGAATAAATCCCCTTGG--13207	267
NDUFB6_AGCCGCAGTTTCTCATC--13208	1455
NDUFB6_AGCTGCGAGAGCTGAGA--13209	692
NDUFB6_CTGCCCCCACAGAAGAT--13210	163
NDUFB6_GAGAAGGCGATGGCTGA--13211	227
NDUFB6_GAGAGCTGAGAAGGCGA--13212	320
NDUFB6_GATACAATTCTGGAGAC--13213	658
NDUFB6_GCGATGGCTGAAGGACC--13214	4114
NDUFB6_GGCCTATGGAGAAATTC--13215	934
NDUFB6_TCAGGAAATTCTTTCAT--13216	265
NDUFB7_CAGCTTCCCCAACTTCC--13217	1009
NDUFB7_CATCATCTCCTGCTGTG--13218	1238
NDUFB7_CATCGCCCAGGTAGCGC--13219	1079
NDUFB7_CATGAAGGAGTTTGAGC--13220	189
NDUFB7_CCACCGAGGCATCGCCC--13221	170
NDUFB7_CGCAGTAGTCCCGCAGC--13222	2552
NDUFB7_CTACCTGGGCGATGCCT--13223	7
NDUFB7_GTAGCGCCGGACCAGGT--13224	561
NDUFB7_GTGCCGCTCCTGCTTGC--13225	491
NDUFB7_TAGTCTGGCGGGAAGGT--13226	163
NDUFB9_ACTGCGGAGGGAAAGCT--13227	172
NDUFB9_CAGGAGGAAACGCCACC--13228	517
NDUFB9_CCCCCTGCCCGAAAGGA--13229	113
NDUFB9_CGCACCACGACTCGAGG--13230	546
NDUFB9_CTTGTTTGATGAGAGCC--13231	39
NDUFB9_GAGTCAGGGAAGATGTA--13232	241
NDUFB9_GGACGCACCACGACTCG--13233	947
NDUFB9_GTTGCGGCTTTATAAGC--13234	981
NDUFB9_TACGCCACCTCGAGTCG--13235	245
NDUFB9_TGAAAAGGATATGGCGA--13236	353
NDUFC1_AAAGTTGGGTTCACCTT--13237	477
NDUFC1_AAGGGGACGCAGCAAGG--13238	112
NDUFC1_CAAAAGAAGAAATGGGC--13239	204
NDUFC1_CAGTCAGGTTTGGCATT--13240	213
NDUFC1_CGAATGCCAAACCTGAC--13241	13
NDUFC1_GCCAGCAGCCGGGAAAG--13242	341
NDUFC1_GGAAAGGGGACGCAGCA--13243	728
NDUFC1_GGACGCAGCAAGGCGGA--13244	105
NDUFC1_TCAGGTTTGGCATTCGG--13245	665
NDUFC1_TCCCCTTTCCCGGCTGC--13246	817
NDUFC2_ACCCTTACGGTTTCTGC--13247	396
NDUFC2_AGAAACCGTAAGGGTTC--13248	0
NDUFC2_AGGGACCGTGAAATGTT--13249	675
NDUFC2_ATAACCTAATCCGGCGG--13250	0
NDUFC2_CCAGCTTCTATATATTA--13251	0
NDUFC2_CCGTAATATATAGAAGC--13252	207
NDUFC2_GAAACCGTAAGGGTTCT--13253	0
NDUFC2_GGAACCCAGAACCCTTA--13254	0
NDUFC2_GGTCCCTCACAGCATAC--13255	0
NDUFC2_GGTCGGTCAGCTTGGGC--13256	0
NDUFS1_AAGGATACCTGTAAGAA--13257	143
NDUFS1_ATGTCCTCATGCATACG--13258	2051
NDUFS1_CCTATTTGTGACCAGGG--13259	139
NDUFS1_CTTAGAAAGGCCTACTA--13260	490
NDUFS1_GACCAGTCCATGATGTT--13261	824
NDUFS1_GATGTAATGGATGCGGT--13262	602
NDUFS1_TCTGTCATGGTGGAACC--13263	167
NDUFS1_TGCCATGCCAGTAATGA--13264	242
NDUFS1_TTCATGTCTGAACTGTC--13265	655
NDUFS1_TTTGCAAGTGAGATTGC--13266	109
NDUFS2_AATCGGACTCCAGCCCC--13267	601
NDUFS2_AGAAGTTGCTAAACATC--13268	395
NDUFS2_CATGATGTGTAACGAAC--13269	373
NDUFS2_CATGGCCCCAAGGTCCA--13270	2411
NDUFS2_CCGGTCAAAGTATGGAA--13271	265
NDUFS2_GCGCTGAGGGCTTTGTG--13272	177
NDUFS2_TCATCCATAAGCCCAAG--13273	210
NDUFS2_TGCAGGAGCCCGATGTG--13274	1556
NDUFS2_TGGGCTGTTTCTTTGCT--13275	229
NDUFS2_TTTGTTGAACCACATCA--13276	533
NDUFS3_AACTTGTTGGACATACT--13277	288
NDUFS3_ACTGGGATGACGCCATC--13278	391
NDUFS3_AGATTTGAACTGTGCAT--13279	274
NDUFS3_CAGTGGACGTCCCAACT--13280	1138
NDUFS3_CGGTAGCCAGGCTGTGG--13281	1194
NDUFS3_CTGCTTCAATGAGTTAG--13282	121
NDUFS3_GCCAGGCTGTGGTGGCG--13283	80
NDUFS3_GTGGTGGCGCGGGATCT--13284	185
NDUFS3_TGGGCCACATCATTCCG--13285	842
NDUFS3_TTCTGTTGCTGCCGGTG--13286	968
NDUFS4_AGACGTTGTGGCGGAGA--13287	194
NDUFS4_CTGTGCCAATCTCCATG--13288	639
NDUFS4_GAACCCTGGAAACGGAA--13289	543
NDUFS4_GACGTTGTGGCGGAGAA--13290	343
NDUFS4_GGCGGTGTCAATGTCAG--13291	553
NDUFS4_GTGGCGGAGAAGGGCAG--13292	141
NDUFS4_TCTAGCCACACCAAGCC--13293	53
NDUFS4_TGATACCAGAGAGCGAT--13294	127
NDUFS4_TGCATGTTATTGCGAGC--13295	715
NDUFS4_TTCCTGTTCACTCTACC--13296	759
NDUFS5_AGGGCTGTTCACCACTC--13297	239
NDUFS5_CAGCCCTACAAGATGGC--13298	649
NDUFS5_GACATCCAGAAAAGGTT--13299	474
NDUFS5_GACGTGCAGGTACCATC--13300	672
NDUFS5_GCCTTAACATAGATCGA--13301	535
NDUFS5_GCTCCCCCTTGCCAATG--13302	565
NDUFS5_TCGACCAGCCATCTTGT--13303	648
NDUFS5_TGAACAGCCCTACAAGA--13304	882
NDUFS5_TGGATAGAATGTGCACA--13305	191
NDUFS5_TGGTTGACAATCCAGAG--13306	273
NDUFS6_AGCGTGCGATGGCGGCG--13307	655
NDUFS6_AGTCTCCACCTCGCTCA--13308	1665
NDUFS6_CACACCGGTTCAGCAGC--13309	248
NDUFS6_CAGTGTGAACCCCGTAA--13310	320
NDUFS6_CGGCGATGACCTTCTGC--13311	1026
NDUFS6_CTCTGCTATCAAATCAA--13312	72
NDUFS6_GAACCGGTGTGGCGAGG--13313	136
NDUFS6_GGGCGCCAGGTGTTTCG--13314	2296
NDUFS6_GTTCAGCAGCCGGCAGA--13315	348
NDUFS6_TGCCCTAACATGTGCAC--13316	3021
NDUFS8_AGCTCAGGGTCATGCCC--13317	443
NDUFS8_CAACGCTCCTCCCCGGA--13318	81
NDUFS8_CATGCAGGATCCCGAGA--13319	1292
NDUFS8_CCGCAGCAGCATAGGCG--13320	1193
NDUFS8_CGCCACCGGCCTAGTTA--13321	449
NDUFS8_GAAGTCAGTGACTGACC--13322	763
NDUFS8_GAGCTCAGTCCACAGCA--13323	569
NDUFS8_GCGGGCCCTTCTCGAAC--13324	687
NDUFS8_GCTCCCCACGGAAGCGA--13325	161
NDUFS8_TGGAGGCTCCGGCCACC--13326	291
NDUFV1_AAAGGTTCCCTGAGTCG--13327	288
NDUFV1_AGGGGAATTCTACAATG--13328	327
NDUFV1_ATGGCGGCCGTACAGGT--13329	215
NDUFV1_ATTGGCAAGAATGCTTG--13330	327
NDUFV1_CCCAAGAAAACCTCATT--13331	83
NDUFV1_CTCCACTTGAGGCCAGT--13332	669
NDUFV1_GCTGGTCGCTTCCCGCG--13333	792
NDUFV1_GGGCACCTGCAAGGACC--13334	322
NDUFV1_GGGCCCGACTGGATCCT--13335	470
NDUFV1_GTTCACCACCAGATACT--13336	1368
NDUFV2_AAGCCACCCTCTGCTGT--13337	572
NDUFV2_ACTTCATATACTCTCAT--13338	108
NDUFV2_ATGCAAAATGGAGCTGG--13339	27
NDUFV2_CTGGCCTCACCGCCCAC--13340	3317
NDUFV2_CTTCTCCGCGGCGCTCC--13341	1226
NDUFV2_GAAACAAATTGTCTGTA--13342	48
NDUFV2_GAGTTTCGAAGCATGCA--13343	436
NDUFV2_GCAAAATCCCAAAACCA--13344	186
NDUFV2_GGATTTGGTGTACAAGC--13345	775
NDUFV2_TATAATCGAAAGCCAGT--13346	429
NDUFV3_AAGCTCGTCAGGTGGGT--13347	214
NDUFV3_AGGTGACTCCCGGCCTG--13348	405
NDUFV3_CAAGTCCTCGAAACACC--13349	330
NDUFV3_CAATTCAGCTGCTGTCT--13350	257
NDUFV3_CACGCTGCCACTGGGAC--13351	31
NDUFV3_CCCTTATTCACAGCTGG--13352	241
NDUFV3_CCGTGTTTGCTGCGGCA--13353	772
NDUFV3_GAAGCCCAGGTGTTTCG--13354	766
NDUFV3_GTGGAACCAAAGGAGAG--13355	54
NDUFV3_TAGGTAGTGTTGTCAAA--13356	374
NEDD8-MDP1_AAGATCATCTGGGAGAA--13357	0
NEDD8-MDP1_AATCAAGGAGCGTGTGG--13358	0
NEDD8-MDP1_AATCTCAATCTCCTTTC--13359	0
NEDD8-MDP1_AGGGGCCAACCAGCTAC--13360	0
NEDD8-MDP1_ATGGAACTGTACGAGAT--13361	0
NEDD8-MDP1_CCTTGGGGTGCCCGGTG--13362	0
NEDD8-MDP1_GAGCCTCTGCTGTTGTG--13363	0
NEDD8-MDP1_GCGAATCAAGGAGCGTG--13364	0
NEDD8-MDP1_GGTACAGTCGGACGTCT--13365	0
NEDD8-MDP1_TGCGTGTCGACCCAGAA--13366	0
NEK1_AACTCCATATTGGAGAA--13367	97
NEK1_ATGGATTACTGTGAGGG--13368	130
NEK1_ATTCCATATTTAGCGGC--13369	317
NEK1_ATTGGAGAAGGTTCATT--13370	332
NEK1_CAGACAGTATGTTATCA--13371	896
NEK1_CGAATAAATGCTCAGAA--13372	35
NEK1_GAATAATGCAAAGACAC--13373	248
NEK1_GTACTGAAGATAATATC--13374	513
NEK1_GTTTGTACAGATATGTT--13375	648
NEK1_TTCTTCTCTTTCTTTAC--13376	593
NEK10_AGTCTGAGCCCGCCATC--13377	1131
NEK10_ATAGAAGGAGCCCCGCT--13378	693
NEK10_CACTCTTCAGTACCTCG--13379	869
NEK10_CTGCATCCTTTATCAGA--13380	1896
NEK10_GGACGAGCTTCCGCATC--13381	2435
NEK10_GGCACTATCGAAGTTAA--13382	909
NEK10_TATGAACCAGTCCCAGA--13383	143
NEK10_TCTGAGGCTACTAATGA--13384	181
NEK10_TTAGTGCTGTAGAAGGG--13385	65
NEK10_TTGATTGGACGTTCAAA--13386	162
NEK11_CTTAAGGAAATATCTGT--13387	173
NEK11_CTTTGGATAAGTGGAAA--13388	214
NEK11_GACAAGAAAGCCAAACG--13389	461
NEK11_GCAGCTAAGTGTGTGAG--13390	102
NEK11_GCCTGTACAGTTTCATT--13391	1561
NEK11_GGTGGTCCAGCTTGGAG--13392	753
NEK11_GTGCTTCAACAAAAACT--13393	62
NEK11_GTTTCTCGACTTCTAAT--13394	553
NEK11_TAATTTCTGCATTATCA--13395	290
NEK11_TTTATCCAGCTGCTGCT--13396	1034
NEK2_ACAGTGTTGTATTGGTC--13397	411
NEK2_ACTAGCAGAGGACAAAC--13398	336
NEK2_AGAGCCAGAAAAATCGC--13399	689
NEK2_ATCTGATTTCTCATTGT--13400	799
NEK2_ATGGAATATTGTGAAGG--13401	83
NEK2_CTTCTGGCAGCGGCCGT--13402	624
NEK2_GTCATACCGTATTGCAT--13403	402
NEK2_TCAAGCTTGGAGACTTT--13404	374
NEK2_TCATACCGTATTGCATC--13405	651
NEK2_TGGAAAGAACTTGACTA--13406	83
NEK3_AAGCCTTATTTCTTTCA--13407	300
NEK3_ACCCTTGACATACTTTG--13408	391
NEK3_ATGGAATACTGTGATGG--13409	81
NEK3_CTGAGAATGATTGGGGA--13410	121
NEK3_GGGGCATCCACACAGCT--13411	419
NEK3_GGGTACAGAGTTCATAC--13412	603
NEK3_GTACAAGCAAATGCCAT--13413	971
NEK3_TAGGAACTGAAGTTCAT--13414	384
NEK3_TCCCTCACATCGCCCCT--13415	879
NEK3_TTACTCCAAGGCACATT--13416	109
NEK4_AAAACCTGATTCCCATG--13417	609
NEK4_AAGAAAGGCCGTCTGTG--13418	459
NEK4_ACAAACATCATCAAAGT--13419	140
NEK4_AGAGAACCACTGTGACA--13420	82
NEK4_ATTGAAAGCATGCTTCA--13421	311
NEK4_GGTAGCAGTAGGCGGCC--13422	121
NEK4_TAATCTCTTGGCATTGG--13423	71
NEK4_TCACCTACAAGGAGTCA--13424	267
NEK4_TGACGCTTGTGAAGCAC--13425	140
NEK4_TGTTTGAGAACAATTCA--13426	143
NEK5_AAAACCCCGGAGATATT--13427	184
NEK5_AAGAAGGCTACAATGTT--13428	143
NEK5_ACAGGAAGATATTACAC--13429	371
NEK5_CAGGCTGTTTATTGTAA--13430	150
NEK5_CTTGCTCGAACTTGTAT--13431	50
NEK5_GAAGGCACCTTGCCCGA--13432	761
NEK5_GAATGGTGGCAAAGCTT--13433	1020
NEK5_GAGGGGATCTCATGAAA--13434	402
NEK5_TAACAACTTACAGCAGC--13435	190
NEK5_TATTCTGACAGATCTCT--13436	145
NEK6_AGCGGCTCATCCCGGAG--13437	406
NEK6_CAGGAGAGAAGTTTGCT--13438	280
NEK6_CGAAAAGACAGCGTGTT--13439	176
NEK6_GAACATTGTGCTGGAGT--13440	210
NEK6_GAGCTTCACGACGCCCG--13441	1030
NEK6_GCACAGGCCCCAGGGTG--13442	155
NEK6_GCAGCTGTGCAGCGCCG--13443	242
NEK6_GCCACATGCCCCATGGA--13444	3467
NEK6_GGACGCCAAGGCGAGGC--13445	17
NEK6_GTTCAGCGAGGTGTACA--13446	294
NEK7_AATCACAAGGAATGCAA--13447	157
NEK7_CAATCACAAGGAATGCA--13448	933
NEK7_GAAAAGAAAATTGGTCG--13449	250
NEK7_GAGATCTTGGGCTTGGC--13450	1075
NEK7_GCAATCAGCACGTGCTT--13451	376
NEK7_GCCCATATCCGGTCGTA--13452	528
NEK7_GCCTTACGACCGGATAT--13453	1142
NEK7_GGTTGGAACTGAGGAAC--13454	117
NEK7_GTATTATAGCCCATATC--13455	217
NEK7_TACTCCATCCAAGAGAC--13456	788
NEK8_AGCGGATCCGAGTGGTG--13457	700
NEK8_ATCTTCAGCACCAGTGC--13458	648
NEK8_CAGCCTTTCGCAGGCAC--13459	2283
NEK8_CCTCAAGAGGGCTTTCG--13460	227
NEK8_GCGGACACTGCCCACGT--13461	854
NEK8_GGGAATTACAGCGCTTT--13462	115
NEK8_GTCACTCTTCTGGTTGT--13463	536
NEK8_TAGTACTCAATGACATT--13464	155
NEK8_TCGGTGCAGGATGAGGT--13465	79
NEK8_TGCCTGCCGCTCTTCCT--13466	2060
NEK9_AATAACAATCTCATTCA--13467	225
NEK9_AGCTGCATCCATAAAGC--13468	174
NEK9_CAAAATCCTTCGTCAGA--13469	40
NEK9_CTCACTGGTTGTGTGGA--13470	751
NEK9_CTGAAACAATCTGAAAT--13471	115
NEK9_GACTTTGGGAGCGAGTC--13472	447
NEK9_GCAAACCTGATAAAACT--13473	1097
NEK9_GGGCCTAGCGCCAGTCA--13474	1659
NEK9_GGTGCGGCGGTACAGCG--13475	753
NEK9_TTCCTTCTCAGACAGCC--13476	183
NEU1_ATGGGGATGTCCCCGAT--13477	409
NEU1_CAGCAGCAGGAAGATCG--13478	1086
NEU1_CTGGGGGCCGCGGATTC--13479	64
NEU1_GATGAGCGGGATGCGGA--13480	273
NEU1_GCGAGAAGAGTGCCCCG--13481	3509
NEU1_GGCCCCCTCATCGGATG--13482	2872
NEU1_GTCCATGGACCTCCGCA--13483	1202
NEU1_GTTCTCAGCCTTGGACC--13484	602
NEU1_TCCGGGAGCGCCGTGCT--13485	500
NEU1_TGCTCCATGGTCACCAG--13486	226
NEU2_ACACGCTCTCCTTCTGC--13487	1853
NEU2_CCCCGGGCCCACTGCAA--13488	323
NEU2_CTGATTGTCCTGCGCAG--13489	974
NEU2_GAGAGCGTGTTCCAGTC--13490	1237
NEU2_GCACAGCCGCGTCACAT--13491	1483
NEU2_GCCATCCAGCCGGGCCT--13492	35
NEU2_GCCCAGGCAGGTAGAGC--13493	115
NEU2_GTCTGCGCGTCATACAA--13494	162
NEU2_TTCCGCGAAGGCCAGCA--13495	162
NEU2_TTTGCAGCTTCACGACA--13496	691
NFE2L1_AAGAAATACTTAACGGA--13497	219
NFE2L1_CTATAGTCACCGCCAGA--13498	91
NFE2L1_GACACCTGGGCAGGCGA--13499	998
NFE2L1_GACCGCAGCTCTCACAG--13500	1545
NFE2L1_GAGTTTGATTGGGGTAC--13501	117
NFE2L1_GATGATCTCCCGGAGTG--13502	400
NFE2L1_TCCAGGTCTATGCTCTT--13503	592
NFE2L1_TCTCTCCATCCACTAGC--13504	84
NFE2L1_TGAGTATAGGCAGAACT--13505	157
NFE2L1_TGATGTGTTCACTTCCA--13506	446
NFS1_ACTGTGAACAATGAGAT--13507	424
NFS1_AGCCCGCGGCGCCCACT--13508	940
NFS1_CATGTGTCCGGGAGTGT--13509	424
NFS1_CCCGCCTCCAAGCGGCT--13510	382
NFS1_CCGTGCTCCTCAGTCTG--13511	2019
NFS1_CCTGGGCTGCATCAGTA--13512	300
NFS1_GCGGTGACAGCGGCTCC--13513	176
NFS1_GGGTGGCCCGATTCTAC--13514	2405
NFS1_GTAAAAATGATCTCACG--13515	153
NFS1_TGGCATCAAGCACCCGG--13516	161
NGB_ACTCATGGCCTGCACTA--13517	1842
NGB_ACTCCTCCAGTGAGGAC--13518	1329
NGB_ATGTGGTCCAGGAACTC--13519	92
NGB_CCTGGAGCCAACTCTAC--13520	5
NGB_CCTTCACACCAGCCACA--13521	1362
NGB_CGGTGCCGTGCTCCAGC--13522	1580
NGB_CTCTGCCGGATCAGCTC--13523	240
NGB_GAGACAGTCCTCTGGGC--13524	761
NGB_GCAGCAGGTCAGGCTCC--13525	2920
NGB_GTCTCTGCTCTACATGC--13526	738
NGF_ACATTGCTCTCTGAGTG--13527	835
NGF_AGTGTCAGCGTGTGGGT--13528	459
NGF_CAGAGTGTAGAACAACA--13529	224
NGF_CAGCTATCGCCGCTGCC--13530	126
NGF_CCTGTGAGTCCTGTTGA--13531	864
NGF_CTGAAGTTTAGTCCAGT--13532	253
NGF_GATCTGGACTTCGAGGT--13533	1464
NGF_GTGCTAAACAGCACACG--13534	730
NGF_GTTGACAGCGGGTGCCG--13535	120
NGF_TTCGCCCCTGTGGAAGA--13536	695
NHP2L1_ACAGGCGATGACAGGCC--13537	224
NHP2L1_AGGTGGGCATCGGCAAG--13538	111
NHP2L1_CTGCGAGCCTTCTTTGA--13539	623
NHP2L1_GAGCGCACAAACACGTA--13540	39
NHP2L1_GAGGTGGGCATCGGCAA--13541	268
NHP2L1_GCCCCTGTTGAGGGTTT--13542	193
NHP2L1_GGCATCGGCAAGGGGAT--13543	165
NHP2L1_GGCTGATGTGAATCCAA--13544	136
NHP2L1_TACATGACTGCTGAACG--13545	542
NHP2L1_TGCAGAATGATCTCCAG--13546	1110
NID1_AGAGCTCCTGGCGGCTC--13547	78
NID1_CAACCACGGCAGGAACT--13548	205
NID1_CCAGGTCCCCCTGTCCG--13549	168
NID1_CCCCATCTTCAGTTCCG--13550	868
NID1_CCTCGAGCAGCCGGATC--13551	765
NID1_CGCGGTGGTTGTCACTT--13552	503
NID1_CGGATCTGTCGTAGAAG--13553	391
NID1_GACACGACCGATGGCCT--13554	74
NID1_GCCAAAGAATCCCATCC--13555	1287
NID1_GTTCAGTGGGATTCTTA--13556	763
NISCH_AAACTCAAGAAGCTTGG--13557	105
NISCH_AAGTGGGCCAGTACTCT--13558	896
NISCH_AATATTGATAGGTCGAA--13559	156
NISCH_CATGGAAGTCGCTGTAG--13560	223
NISCH_CGACCGCGCGCACCTTC--13561	1645
NISCH_CGCTTCCTTGGCCGGCT--13562	475
NISCH_CTACCTCCAGAAGCTCC--13563	560
NISCH_GATAAATGGCATCACCG--13564	647
NISCH_GGCGAGGTCTTTGCCAT--13565	295
NISCH_TGACGGCATACAGCTGC--13566	951
NLK_ACATGATCTGAGCTGAG--13567	316
NLK_ACTCTCTTTCCATCTCT--13568	68
NLK_AGGTTGGAGTATGTCAA--13569	644
NLK_ATGGCGGCTTACAATGG--13570	1308
NLK_CAGCCATGTTAAACCCT--13571	143
NLK_CTGTACAGGGTGTACAG--13572	472
NLK_GAGCCGGATAGACCTAT--13573	428
NLK_GCCGGTGATGGGAAATA--13574	600
NLK_TCTGGTCTCTTGCAAAA--13575	228
NLK_TTCACAAGGAGATTCCC--13576	457
NME1_GTCCAGCGGGGTCTTGT--13577	503
NME1_TCACAGCTTGAGATAGG--13578	82
NME2_AAAGGATTCCGCCTTGT--13579	641
NME2_CACGCCGTCCGGCTTGA--13580	0
NME2_CCCCGCTGGACCCCATC--13581	1205
NME2_GAAGGTACGCTCACAGT--13582	456
NME2_GCGCTCCAGGTTGGCCA--13583	230
NME2_GCTGAATGTGGTGAAGA--13584	1030
NME2_TCCATTCTTTGCCGGCC--13585	21
NME2_TCTCCACGGATGGTCCC--13586	938
NME2_TGCTACTGTCTACTTTA--13587	207
NME2_TTCCTTGAGAAGATCTT--13588	166
NME3_AGTCGCTGCCGTGAATC--13589	879
NME3_CACGCCGTCCGGCTTCA--13590	1306
NME3_CGAAGATGGTCAGCACC--13591	316
NME3_CGGGGATTTCTGCATCG--13592	449
NME3_CGTGAACGCCCGTTCTA--13593	134
NME3_CGTGGTGCGCACCTCGC--13594	1655
NME3_CTCACGCAGCAGCTCCT--13595	38
NME3_GTATATGGCCTCCGGGC--13596	274
NME3_TGGTGGGCGAGATTGTG--13597	1319
NME3_TTCGTGTGCGCCGGTGC--13598	1032
NME4_AGCCTGCTAGTGCGCCA--13599	1729
NME4_AGCTCATGTAGCGGATG--13600	626
NME4_CAGCGACTCCGTGGAGG--13601	232
NME4_CAGGTCCTGGTAGTGCT--13602	215
NME4_GATTGGACACACCGACT--13603	1165
NME4_GCGCGGAGCGCCAGAAG--13604	90
NME4_GGGGCTTCACGCTGGTG--13605	92
NME4_GTGGCGGTGAAGCCCGA--13606	1115
NME4_TCACCCCTTATGGTTCC--13607	851
NME4_TGGCGCACTAGCAGGCT--13608	111
NME5_AATATCATGGCGACAAG--13609	215
NME5_AGTCCTTCAAGCAGAGT--13610	209
NME5_ATATGTAGAAAAAACTC--13611	75
NME5_CTAAGGAATGCACTTCA--13612	546
NME5_GATATTATTCTTAGATC--13613	73
NME5_GCTACTAAGCTATTATT--13614	18
NME5_GTTGAGCCCATTCCAAT--13615	326
NME5_TAATGACTTTGCTGCTG--13616	294
NME5_TATTGTTGACAAAGAGG--13617	134
NME5_TTCTAACCAATAAGAGA--13618	54
NME6_ACCCGCAACACCACCCA--13619	693
NME6_ACTTCAGTGAACAGCGC--13620	982
NME6_AGAACTACTGTGGAGAA--13621	206
NME6_AGGATGTAGGCTCGGAT--13622	194
NME6_AGGGCTTCGCAAGATTG--13623	155
NME6_CTCTGGAGGACGCTCAT--13624	416
NME6_GCGTGCTCGGAACACTC--13625	1999
NME6_GGCTGCAATCTCTCTGC--13626	191
NME6_TGAGGCCGAAACTCCCA--13627	128
NME6_TGCGTCAGGCTTGATCA--13628	1110
NME7_AGCATTAGAGCCCTCTT--13629	139
NME7_ATAAGAAATGCAGCGCA--13630	307
NME7_CGAAGAAGTGAAGCATT--13631	144
NME7_CTCGCCAGCTGGGCAGT--13632	443
NME7_GACCAGTTGTAATAAAC--13633	1018
NME7_GCCTTTGATATTGCATC--13634	232
NME7_GGGTTTAACAATGCAAC--13635	63
NME7_GGTATTAATTGACTATG--13636	503
NME7_GTGCAGGTTATCATATT--13637	61
NME7_TGAATGGAAAAGACTGC--13638	552
NMNAT1_ATGACCCGGTGATAGGC--13639	668
NMNAT1_CACTTCCTCTTCCTTCC--13640	1284
NMNAT1_CATAGTTGGCCACGATT--13641	411
NMNAT1_CCTCCAATTTCTCTTGA--13642	108
NMNAT1_GAGTAGGTGAGTTCTGC--13643	564
NMNAT1_GTGGAAAGAGACTCTGA--13644	561
NMNAT1_GTGTGGGGCAGATTTAT--13645	177
NMNAT1_TACCAAGAATTCTAAAT--13646	268
NMNAT1_TCCATTCATGTAGTCCT--13647	504
NMNAT1_TGAATGAACCACAAGCA--13648	93
NMNAT3_AATACCTGTGGTGCTCC--13649	774
NMNAT3_AGAAGAGTGCCTTGCCA--13650	1109
NMNAT3_AGTGGCCATGGCCCGGC--13651	773
NMNAT3_CAGAATCTCCCATCCTA--13652	556
NMNAT3_CAGATCTCCACCCCAGA--13653	158
NMNAT3_GAAGGATGCGCACATCC--13654	591
NMNAT3_GAGGTCTTTCTTCCCAT--13655	572
NMNAT3_GATCCGGGTGGACCCTT--13656	1562
NMNAT3_GCTGAAGCTTCTCTGTG--13657	591
NMNAT3_TTTGGCTTGGTGTGCGT--13658	1259
NMRAL1_AGGTGCAGAAGTAGTGC--13659	129
NMRAL1_ATGCCAGAAAAATACGT--13660	522
NMRAL1_CCAGCTCCATGATGACC--13661	2774
NMRAL1_CGCACACTCCTGGAAGA--13662	318
NMRAL1_GAAGCTGCTCGCTGATC--13663	2161
NMRAL1_GAGGACTACGAAAAGCT--13664	138
NMRAL1_GCCGTCAAAGTGCGCGG--13665	811
NMRAL1_GGACAAGAAACTGGTGG--13666	287
NMRAL1_GTAGCTCTTTCCGTCTG--13667	142
NMRAL1_TTCCCATGACCAGTGTG--13668	680
NMT1_AACCCCACAGTGCCACT--13669	604
NMT1_AGTCCAGCCAATGACAC--13670	1198
NMT1_CAGCGATTGCGAGAATG--13671	129
NMT1_CAGGTCCAAAGCATCCC--13672	64
NMT1_CATTGAGCTGTTCTCAG--13673	2064
NMT1_CTTGCTAGCCTCCTCCA--13674	283
NMT1_GACAGCAGTGAAGCCGC--13675	404
NMT1_TCCTTGTCAGGCTCCAC--13676	702
NMT1_TGAGACAGATTCAGCCC--13677	569
NMT1_TTCCCTTCCATCATCTG--13678	2455
NMT2_CATGTGGCTATGGGCTT--13679	604
NMT2_CCATCCCAGCAAACATT--13680	181
NMT2_CCTGGAAGATCCCTTCC--13681	113
NMT2_CTCTGCGTCCACCAGGC--13682	670
NMT2_GAAGTTGAGATCGAAAC--13683	516
NMT2_GAGAAACCAAATTCCGG--13684	645
NMT2_GCTCCCAAATACCCTCC--13685	3438
NMT2_GCTGCTATCCGCATGCC--13686	105
NMT2_TCATCAATGTTCCTGGC--13687	16
NMT2_TCCAATGCAGAAGTTGC--13688	328
NNMT_AGCACGCAGTCAGCCGG--13689	1744
NNMT_AGCAGCTACTACATGAT--13690	723
NNMT_AGCCGATGTCAATCAGC--13691	1143
NNMT_GAAGGTGCTTAAGAATC--13692	234
NNMT_GCTGCTGTGAAAGAGGC--13693	520
NNMT_GCTTAGATAGGTGTCCT--13694	1206
NNMT_GCTTCAGTAGGCTGCCG--13695	2466
NNMT_GGAGGAGAAGTTGAGAC--13696	98
NNMT_GTTCTCCAGCCTCCCCC--13697	525
NNMT_TCCTTCGTTGTTGGCCA--13698	510
NNT_AAACCTATTGAAAACAG--13699	201
NNT_AGTTTATTTAGCAACTC--13700	3
NNT_ATGGGTGCAATTGTTCG--13701	962
NNT_CCACTCGCTTCTCATTT--13702	98
NNT_CTTTACACCACAGTTCT--13703	160
NNT_GGGTCTACGTGTGAAGA--13704	1262
NNT_TCATGAACACCTAATGT--13705	15
NNT_TCCATGGCCAACATTGC--13706	143
NNT_TCCTCTACTTAGCAATT--13707	134
NNT_TTCCTGATGTCTTTAAA--13708	74
none_AAACGACTAGTCGCGAA--13709	1675
none_AAACGGCGCGGTATATG--13710	278
none_AAACGTAGCCCGTGTCG--13711	1037
none_AAATCCGCGAGTTACGG--13712	1070
none_AAATCGCGCCGACCGGG--13713	431
none_AACATCTGGCTCGTCGA--13714	1379
none_AACCCGACACGCGCACA--13715	261
none_AACCGTCGGTCGGTAAG--13716	382
none_AACCGTTGACGCGAAAA--13717	354
none_AACGCGACCATCGACGG--13718	1450
none_AACGCGGGTGCGATCGA--13719	1229
none_AACGCGGTACGTTGCAG--13720	627
none_AACGCTATCGCAATCGC--13721	880
none_AACGGCGTCGAGACTCT--13722	1364
none_AACGGTGTGGTCGCCGC--13723	289
none_AACGTATCGACCGACCG--13724	345
none_AACGTCAATCGTCGTCT--13725	696
none_AACGTCTGTTGTTCGCG--13726	1122
none_AACGTTAAAGGTCGCGC--13727	147
none_AACGTTAGCGCTATCGG--13728	132
none_AACGTTCGGCGCGACAC--13729	559
none_AATAACTACGGCGCCGC--13730	155
none_AATAGCGCGCGGGAATA--13731	165
none_AATCCGGCTCGTTGTCG--13732	279
none_AATCGAGGCGTCGTCCG--13733	388
none_AATCGGTACGACAGTAC--13734	261
none_ACACGTCTCCGCGTCGA--13735	1187
none_ACATCGGCGGATCCGAA--13736	869
none_ACCGACCGGCGCACATT--13737	696
none_ACCGCGCGGTTACGGAG--13738	1688
none_ACCGGATCCGTTATCCG--13739	2304
none_ACCGTCAACTTGTCCGA--13740	889
none_ACCGTTCCGGAGTACGC--13741	3206
none_ACCTATCGAGTACCGCC--13742	387
none_ACGAACGCGTAAACGTT--13743	367
none_ACGACCGCGATTGACGT--13744	282
none_ACGACGATTATGACGGA--13745	193
none_ACGACTCAATCTACGGG--13746	655
none_ACGATACGTCTATCAGC--13747	77
none_ACGCATTGGGTCGCCGT--13748	1873
none_ACGCCATGTTACGCGAG--13749	394
none_ACGCCCAATCGACCTAC--13750	272
none_ACGCCGGCATGTACCCG--13751	673
none_ACGCGAACGAATCATCC--13752	24
none_ACGCGACTACGCCCGTG--13753	203
none_ACGCGCACGTTTCGGTT--13754	750
none_ACGCGCATCCGCGATTC--13755	255
none_ACGCGCCATTATGGTCG--13756	489
none_ACGCGCCGTAGGGTAAA--13757	270
none_ACGCGCTACTCGAACGC--13758	3280
none_ACGCGGCGGCTCGATAC--13759	1132
none_ACGCTCTATCGGAATGC--13760	671
none_ACGGAATGTCGTATACG--13761	832
none_ACGGACCATACGCGAAA--13762	155
none_ACGGCGATGATCCGACC--13763	611
none_ACGGCGCGAACTTGTAA--13764	1200
none_ACGGGTCGACACCGTCT--13765	712
none_ACGGTACTAGCCGTATA--13766	4
none_ACGGTCAAGTTTCGCGC--13767	354
none_ACGGTCGCCCGCGGCAT--13768	312
none_ACGTAAACGGGTCGGTA--13769	163
none_ACGTCCGGTCGGTTGAG--13770	1097
none_ACGTCGCATCGAGCTCT--13771	532
none_ACTACGTCGGCCGTCAT--13772	424
none_ACTAGTTGATCACCGCG--13773	345
none_ACTATCCCGCCCCGTAG--13774	1613
none_ACTATTCGAGTCGAGAC--13775	389
none_ACTCGACGCCCACCGGT--13776	613
none_ACTCGAGGCGCGACCCT--13777	410
none_ACTTAATTCGCCGTCCG--13778	933
none_AGACCGTAGCGCGATCG--13779	760
none_AGACGGTCTAACTCGCG--13780	691
none_AGACGTTAGGACCGAAC--13781	109
none_AGATGTCGTATCGCTAA--13782	228
none_AGATTAACCGCGGTCGC--13783	62
none_AGCGCGACGTGTCCGAG--13784	818
none_AGCGGCGCGCGCTAACT--13785	288
none_AGCGGTCCGCCGCGTAA--13786	1225
none_AGCGTACCGGACCATCC--13787	402
none_AGGCGCGGTACTGCGTA--13788	717
none_AGGCGTGCAAACGTCCG--13789	1067
none_AGGTAGCGGATCAACGG--13790	1078
none_AGGTCGAAACGCGTCGA--13791	442
none_AGTAAATCGCGCACCGA--13792	518
none_AGTCGATTCGTTACGAG--13793	806
none_AGTCGCGATAACACGTC--13794	562
none_AGTCGCGCGCCGACCAA--13795	73
none_AGTGTTGAGATATCGCG--13796	1778
none_AGTTATTTCGCTACGCG--13797	353
none_ATACACGTATCGGCGCG--13798	244
none_ATACACGTCGTACGTAC--13799	505
none_ATACCGGTCCGAACCCT--13800	2598
none_ATACGATAACGCGATAA--13801	105
none_ATACTTACGCGGAACCG--13802	295
none_ATAGCCCGCCGGCTAGA--13803	1676
none_ATATCGGTTGGCGCGAC--13804	169
none_ATATCGTTTCCGCAGCG--13805	917
none_ATATGATCGCGGACGCT--13806	170
none_ATATGCCTCGTCGGTCG--13807	1972
none_ATATGCGCACCCGACCG--13808	173
none_ATATGGTTCGTTCGCGT--13809	769
none_ATATTCGTTGACCGGCA--13810	799
none_ATCACGATTAGCGTAAT--13811	262
none_ATCCATCGAACGAGCGA--13812	367
none_ATCCCCCGCGGTACTTA--13813	3203
none_ATCCGCGACCAAGCGTA--13814	353
none_ATCCGGCGATCGAGGGT--13815	984
none_ATCCGTTCACGCGAAGT--13816	900
none_ATCGCCAACCGGCGCCG--13817	91
none_ATCGCGCCGAGACGTCG--13818	232
none_ATCGCGGACTAGCGTAA--13819	531
none_ATCGCGGTACGTTAGTC--13820	87
none_ATCGCGTCGTGCGACAG--13821	2386
none_ATCGGGCGAATTCCGAC--13822	486
none_ATCGTACAGAGCGCGAG--13823	1760
none_ATCTCCGTCGGCGATTC--13824	459
none_ATCTCGCATCGCCGGAC--13825	503
none_ATCTCGGCCCGTTCAGT--13826	2426
none_ATCTCGTGCATTCGGAC--13827	1179
none_ATCTTAGCGTCGGCTAA--13828	452
none_ATGCACCTTAACGAGCG--13829	215
none_ATGCACTATACGCGTCG--13830	996
none_ATGTCGCCGTATAACCG--13831	192
none_ATTAACGATCGGGGCCT--13832	20
none_ATTAGACAATCGACGCG--13833	86
none_ATTCCGATTGGTACCGA--13834	475
none_ATTCGACCGGTGCTATA--13835	394
none_ATTCGCGAACGCTACTT--13836	552
none_ATTCGGCGCTCGTGCAA--13837	213
none_ATTCGGTACGTCGATAC--13838	218
none_ATTCGTAATGGCACGCT--13839	75
none_ATTGCGTCGGATAACTA--13840	194
none_CAAATACGACGACGTAC--13841	172
none_CAACGCGATATAATGCG--13842	226
none_CAACGTATCGCCGGCGA--13843	341
none_CAACTCGTCGGTAAGTA--13844	201
none_CAAGTTAACGAGTCGAC--13845	208
none_CAATCGAATTCTCGTAC--13846	193
none_CAATCGCCGTAGTTCGT--13847	2669
none_CACCGTAACGTATCGAC--13848	453
none_CACCTTGCGCCGCGTAG--13849	711
none_CACGATACGAAACTACG--13850	283
none_CACGATAGGTACGACCG--13851	406
none_CACGCGACGAATGCGTG--13852	482
none_CACGCGATCAATAGCCG--13853	768
none_CACGCGGCGTGCTTGAC--13854	2681
none_CACGCGGGGTAACACGA--13855	400
none_CACGCGTTAACGGGCGG--13856	108
none_CACGCTCGCAACCGCTA--13857	134
none_CACGGCATTTGCGTCGC--13858	1194
none_CACGGCGCACATTCGAC--13859	691
none_CACGTATTACCGCCTCG--13860	976
none_CACTTTCGGGCGCGAAT--13861	359
none_CAGACGAGCGGTAGCGC--13862	274
none_CAGCGCTATCGCGGTAC--13863	466
none_CAGCGGACACTATACCG--13864	1069
none_CAGCGTACCCACGCAAT--13865	874
none_CATACGCGTACGTCGGT--13866	945
none_CATACGTTGCCGTCGTT--13867	294
none_CATAGTTGTCGCGTTAC--13868	213
none_CATCGCGACTCGTCATT--13869	162
none_CCAAATGATACGCGCGT--13870	108
none_CCCCGTCGATTTAGCCG--13871	62
none_CCCGCGAAACTGTCGTT--13872	510
none_CCCGGACGTTCATTCGG--13873	1770
none_CCCGGTTCAATCGCGCA--13874	2107
none_CCCGTAAGCGAATCGGA--13875	1533
none_CCCGTAGCATATCGAAC--13876	1526
none_CCCGTATCGAGACGGGG--13877	795
none_CCCGTCATGCGCGTAAT--13878	79
none_CCCTAATTGCGACCCGG--13879	556
none_CCGAAACCGGCCGCGTA--13880	986
none_CCGAAGCTCATACGACG--13881	1102
none_CCGACCCATTATCCGAC--13882	796
none_CCGACGTAAATCGAGCG--13883	144
none_CCGCACGATTAGTTCGT--13884	1272
none_CCGCCGCGCGTACCTAT--13885	218
none_CCGCGACAAGCGGGATT--13886	841
none_CCGCGAGTCAACGCGAC--13887	842
none_CCGCGATCGTTATTGAC--13888	199
none_CCGCGTTAATAAACTCG--13889	847
none_CCGCTCGAACGTACCCC--13890	795
none_CCGCTTACGCGTATGGT--13891	429
none_CCGCTTTCGCGGTCCTA--13892	233
none_CCGGCAATGCGCGCTAA--13893	357
none_CCGTCGCGATCTATGTA--13894	671
none_CCGTCGCTTCGTTCGCA--13895	3205
none_CCGTTATATCTACCGGA--13896	594
none_CCGTTCGACGAGGCGAA--13897	442
none_CCGTTTCGATACTACGG--13898	535
none_CCTAAACGCTGTCGCGT--13899	329
none_CCTAACCGCCGCCGAAT--13900	586
none_CCTAACTTCGTCGCGGA--13901	223
none_CCTAAGCGTACACGGTC--13902	288
none_CCTATCGCGTTAGTCGT--13903	273
none_CCTATCTCGGACGCGAA--13904	458
none_CCTATTGACGCTCGATC--13905	480
none_CCTCGACGCGACGGTAC--13906	847
none_CCTCGGTCGAAGTCGAA--13907	709
none_CCTCGTCGGCCGATAAG--13908	242
none_CCTTACTCTTCGCGTCG--13909	429
none_CCTTCCGAACGTACGAA--13910	749
none_CGAACAATTACCGCTAG--13911	126
none_CGAACATACGCGCAGCA--13912	203
none_CGAACCACCTCGCGCTC--13913	66
none_CGAACCGAAGTACGTTT--13914	1029
none_CGAAGCGCACCGGAATA--13915	354
none_CGAAGCGCCATAGACGT--13916	359
none_CGAATATGGATTACGGG--13917	46
none_CGACCGAGACAACGGTT--13918	564
none_CGACCGTCGCAAATTCG--13919	507
none_CGACGCTACGCCGAAAA--13920	21
none_CGACGGATTAGGCTCGG--13921	416
none_CGACGGCGCTTCTCGCA--13922	1412
none_CGACGGGGCCCGCCATT--13923	362
none_CGACGGTTCCCCGATAT--13924	331
none_CGACTCGAACTACCACG--13925	195
none_CGACTCGCGCCCACTTA--13926	473
none_CGACTCGCGTTTACGTA--13927	91
none_CGAGAATCGCGGAGCTC--13928	406
none_CGAGACGACCTAGTGTT--13929	710
none_CGAGCCGTACTCGCTAC--13930	1166
none_CGAGTGATCGCGCCTCG--13931	2908
none_CGATACGCCAGATTACG--13932	117
none_CGATACGGCGAAAGCCG--13933	167
none_CGATATAACGCACCGGC--13934	182
none_CGATATCACGTTCGCGT--13935	294
none_CGATCAACGTTCTTGCG--13936	73
none_CGATCGATTGACCGAAT--13937	559
none_CGATCGGACCGAGCATT--13938	426
none_CGATTGCCACGTCGACT--13939	172
none_CGATTGGCCCGTACTAA--13940	408
none_CGCAACGACGATAACGG--13941	783
none_CGCAGAATTACTAGCCG--13942	7
none_CGCATAATACGCCGCTC--13943	247
none_CGCATGAGCGCGTCCGA--13944	625
none_CGCATTAGTACGGGCCG--13945	24
none_CGCCAACGTACGTTATA--13946	168
none_CGCCGAATATACGAAGA--13947	251
none_CGCCGGAGTACCGATAA--13948	865
none_CGCCGGTTTGACTCGCT--13949	1031
none_CGCCGTTTAGTGCGCCG--13950	220
none_CGCCTAACCGGCGTAAC--13951	89
none_CGCCTCGACGCATAGAC--13952	149
none_CGCCTCGTTTCGTCCGT--13953	752
none_CGCCTTCGTACGATCCG--13954	113
none_CGCCTTTCCGCGCTACT--13955	1052
none_CGCGAATTATACACGGC--13956	409
none_CGCGAGTAGAATGACGC--13957	410
none_CGCGATAGGATCTCGAT--13958	349
none_CGCGATCGATAACAATC--13959	477
none_CGCGATCGGTATATATC--13960	704
none_CGCGATTACAGGACGAA--13961	0
none_CGCGCAATCGAGCATAG--13962	164
none_CGCGCCCGCATTATCGT--13963	426
none_CGCGCGAACCGGATACG--13964	188
none_CGCGCGAATAGCGAATC--13965	319
none_CGCGCGCGAACAATCTA--13966	73
none_CGCGCGTTACTGTCGAG--13967	150
none_CGCGGATAGCCTTAACG--13968	336
none_CGCGTAGGGACGTTTAG--13969	348
none_CGCGTATCCTCAACCGA--13970	1779
none_CGCGTTTGTCTAATACG--13971	153
none_CGCTAGTGGATCGCAAT--13972	116
none_CGCTCGCTCGTGAAACG--13973	5
none_CGCTGTCGCTCCGTCGA--13974	301
none_CGCTTCCGCGCGATGAC--13975	589
none_CGCTTGTACGACGTCTA--13976	144
none_CGGAACGGGCGAACAAC--13977	47
none_CGGACGAACGATCGGCT--13978	474
none_CGGACGAGTCCGATCGC--13979	360
none_CGGACGATAACGCAACA--13980	233
none_CGGACGCTATAGGGGCG--13981	237
none_CGGATACGCCCGGCATA--13982	182
none_CGGATAGCGGACGCTTA--13983	329
none_CGGATCCTCTGTGTACG--13984	865
none_CGGATTCGAAACTTTCG--13985	250
none_CGGCAATCAATCGCATG--13986	511
none_CGGCACCGTAGCGCGAA--13987	467
none_CGGCCGATTCGGAGCAA--13988	719
none_CGGCGACAAGCTCTCTA--13989	477
none_CGGCGATATACCGGCGA--13990	517
none_CGGCGGCCTAACCGAGC--13991	374
none_CGGCGGTAGGCCGACTT--13992	937
none_CGGCGGTTTCTCGTGTC--13993	763
none_CGGCGTCGCGATCCAGT--13994	635
none_CGGCTAGTGTTAACGAA--13995	506
none_CGGCTTTCTACACCGAT--13996	236
none_CGGGCGTACGTCGACAG--13997	499
none_CGGGGAAGCGGTCGATT--13998	293
none_CGGGGCGTACGACGTGG--13999	169
none_CGGGGTCGCCCATCTTA--14000	1024
none_CGGGTCGAACGTACATA--14001	391
none_CGGGTCTTATGCGTCGA--14002	959
none_CGGTAAATCTGGTCGAC--14003	243
none_CGGTCCGATGAAATTCG--14004	534
none_CGGTCCTCCAATTCGAT--14005	297
none_CGGTCGACAACGTAATA--14006	403
none_CGGTCGACGGCCGTTGG--14007	554
none_CGGTCGGGCACTCCGAC--14008	618
none_CGGTCGGGCGTGTCGTG--14009	725
none_CGGTCGTCGTCGGGTTA--14010	920
none_CGGTCGTGTCGGGCGAT--14011	525
none_CGGTCTACCCCCCCGCT--14012	162
none_CGGTCTGACTCGACCGG--14013	648
none_CGGTGAGTCGGACGGTA--14014	906
none_CGTAAAGGCGCGCGATA--14015	236
none_CGTAACGAACCCCCGAA--14016	136
none_CGTAACGCTCCGATCTT--14017	300
none_CGTAAGACGCTACGTTT--14018	469
none_CGTACCACAAGCGGCGG--14019	195
none_CGTACCCCGAATTGCAA--14020	514
none_CGTACCGGTAGACCCGA--14021	866
none_CGTACGCTCGCCGCGAA--14022	149
none_CGTACTTCCGCTACGAC--14023	547
none_CGTAGAACCGTCGTAAC--14024	42
none_CGTAGCGCCCTATGCGT--14025	713
none_CGTATAGATGGTCGCGA--14026	468
none_CGTATATAGCATGCCGA--14027	216
none_CGTATGCGGAGCCACTC--14028	1168
none_CGTATTCGGGTTGATAT--14029	521
none_CGTATTTAGACGCACGC--14030	123
none_CGTCAAGTGCGGTCGTC--14031	284
none_CGTCAGGCGTATCCGTA--14032	106
none_CGTCCGGCGAACGTCCA--14033	1105
none_CGTCGAACGCCTCAGTT--14034	18
none_CGTCGACAATTCGGCAT--14035	1488
none_CGTCGACCGGCAACCAC--14036	1071
none_CGTCGATCGCTATTGTG--14037	394
none_CGTCGCCAGGCGGTAAC--14038	236
none_CGTCGCGGGACTACTCC--14039	760
none_CGTCGCTATTCATCGAC--14040	236
none_CGTCGGTACTATTCCCG--14041	1220
none_CGTCTAGATGCGGAACG--14042	86
none_CGTCTATCAGCGTCGGT--14043	327
none_CGTCTCGTACGCTGCTT--14044	1392
none_CGTGAATGGATACTCGT--14045	117
none_CGTGACCCGTCTGTTCG--14046	890
none_CGTTACGAACGTTAACG--14047	213
none_CGTTACGGTAACGAGCT--14048	180
none_CGTTAGGCGATCGTTGA--14049	89
none_CGTTAGGCGATCTCGCT--14050	239
none_CGTTAGTCGACCCCAAG--14051	138
none_CGTTCGACCGGCGATAC--14052	388
none_CGTTCGGTATGCCCCGC--14053	408
none_CGTTCGTCCCTTCGCTT--14054	2223
none_CGTTGCGCGTTTAAGTA--14055	290
none_CGTTGGCTATCACCGGT--14056	1242
none_CGTTTAGCGACCGGTCG--14057	141
none_CGTTTAGGGTTCGGCGC--14058	386
none_CGTTTCGCCAACGGGGG--14059	10
none_CTACGATTGGACCGTTC--14060	196
none_CTACGTAGTCGCTCCCG--14061	525
none_CTACGTGCCGACGGCCG--14062	519
none_CTATCGATTAAGGATCG--14063	64
none_CTCGACCGCGGTCCATT--14064	1590
none_CTCGACGTACCGCACTT--14065	1479
none_CTCGCTATGTATGCGAC--14066	177
none_CTCGTTTACGCACCGCC--14067	148
none_CTGATCGCCTCGTAACC--14068	1033
none_CTGCGCCGCGTACACTT--14069	0
none_CTGCGGTAGCGTCGGTA--14070	362
none_CTGCGGTCGGTCGCAGA--14071	148
none_CTGCGTTTACGCGGACC--14072	0
none_CTGTACGATCGTCGGGG--14073	64
none_CTGTACGTACGATGGTA--14074	3119
none_CTGTATCCCGTCGCGTA--14075	3469
none_CTTAATGACGGCGCGAC--14076	387
none_CTTACGACGCATCGCCG--14077	89
none_CTTACTCGTACCGCTCG--14078	371
none_CTTATTGTCGCGCGTAC--14079	188
none_CTTCGACCGATCGCTCA--14080	332
none_CTTGTCCGCGTAAATCC--14081	1028
none_CTTTCGTCGCGCGTATA--14082	215
none_GAAATCGGCGTCCGCAC--14083	360
none_GAACGGTCTAAACCGTT--14084	550
none_GAATGCGCGTTGCGTCG--14085	877
none_GACAACCTAGGTCGCGA--14086	370
none_GACATCCCGCGACGAGC--14087	562
none_GACCCGGAGATAACGCG--14088	360
none_GACCGACGACATTAACT--14089	442
none_GACCGATACCGACGGGT--14090	1531
none_GACCGTTACCGACGTGG--14091	410
none_GACGAACCTTTACGCTC--14092	210
none_GACGAAGTTTACGCGTA--14093	335
none_GACGACATATTTCGCGT--14094	142
none_GACGACGAGTAGTTCGC--14095	370
none_GACGATACGTCTGTACG--14096	327
none_GACGATCCGACACGGTC--14097	1543
none_GACGCGATCGTATTACT--14098	645
none_GACGCGGTTACGACCAA--14099	500
none_GACGTCGGGTCGATTGT--14100	3179
none_GACTACTCACGCGTCTT--14101	1020
none_GACTGACGCTATATCCG--14102	420
none_GACTGGCGCCGACGCTA--14103	66
none_GAGATCGCGAGGTATCG--14104	565
none_GAGCGCGTTAATGCGAT--14105	1013
none_GAGCGCTCGCTACGCAT--14106	744
none_GAGCGTACCCGATTGGG--14107	122
none_GAGTAATCGCCGCGTAC--14108	611
none_GAGTATCGCGGCACCGG--14109	640
none_GAGTCGATACGTTCGTA--14110	593
none_GATAACCGCGAACATAT--14111	81
none_GATACCGCGTTATGCGG--14112	788
none_GATACGCGTAACGCAAT--14113	269
none_GATACGTTCAAGCGTTC--14114	1376
none_GATACGTTCAGTCGCGA--14115	515
none_GATACGTTTACGCCCGC--14116	516
none_GATAGTCGACACACGAT--14117	679
none_GATATACGCGTTTCGGG--14118	291
none_GATCCGGTAGGCGTGAT--14119	811
none_GATCCTCGATACCGCGC--14120	160
none_GATCGCGTGTATATCGA--14121	180
none_GATCGTACTGCGATTCG--14122	4693
none_GATGACGCGACATTACG--14123	323
none_GATGGACCGTCAACGCA--14124	852
none_GATGTTAGTCCCGCGAT--14125	720
none_GATTCACGGCACGCGTC--14126	510
none_GATTGCGACGAATGCGA--14127	792
none_GATTTACGCGTAAATCG--14128	261
none_GCAACGACTTATCGACG--14129	270
none_GCACGAATACGTCGTCC--14130	2288
none_GCACGGCGTTACCGGTA--14131	1286
none_GCATCGGTCGCGCGGCA--14132	374
none_GCCCGACGTACCATCGT--14133	3324
none_GCCCGATTACGGATACT--14134	6
none_GCCGAATCGCGCGACAG--14135	1554
none_GCCGACGCGCGACTATC--14136	1059
none_GCCGATACCGATAGAAC--14137	66
none_GCCGATCTCGACATAAC--14138	2120
none_GCCGCGCGCACCAATTT--14139	2584
none_GCCGCGTCGAAATTAGA--14140	252
none_GCCGGTCTTTCGTTCGT--14141	1742
none_GCCGGTTCGGTTGTTAT--14142	721
none_GCCGTTAGATATCACGC--14143	2704
none_GCCTACCTTCGCCGATG--14144	725
none_GCCTCGCGGCACTCGAA--14145	1736
none_GCCTTACGCTACGCGCA--14146	425
none_GCCTTAGTACGTACTCG--14147	282
none_GCGAAGGCGTGATACGC--14148	2728
none_GCGAAGTAACCGCCGTA--14149	1503
none_GCGAATAGCCGGCTATA--14150	1406
none_GCGAATTAACGACGATT--14151	152
none_GCGACATCGCTGGTCGG--14152	623
none_GCGACCCTCGTCGTATG--14153	569
none_GCGACGACCTCTTAGTG--14154	394
none_GCGACGACTAACATACG--14155	324
none_GCGACGTTTGTTGGTAC--14156	300
none_GCGATACCGCGAGCGTA--14157	94
none_GCGATACGGTCAATCCC--14158	1226
none_GCGATACGTGCGGGATC--14159	947
none_GCGATCGCATACCATTA--14160	92
none_GCGATGCCGCGCCATAC--14161	611
none_GCGCAACGGCGCGGATT--14162	566
none_GCGCACCGACCGATTTC--14163	356
none_GCGCAGGCGTGTCAATC--14164	593
none_GCGCGAATTTCGGTTCT--14165	142
none_GCGCGACTTATACTGGC--14166	515
none_GCGCGCCGAAAGGGTTC--14167	159
none_GCGCGCGGAATGATTAA--14168	655
none_GCGCGCTTTACTAGGTC--14169	438
none_GCGCGGACGATTATGAG--14170	1573
none_GCGCGTACGCAATCAGC--14171	438
none_GCGCGTAGAAGTAATCA--14172	544
none_GCGCTAACCCGATTGCG--14173	1471
none_GCGCTCGTTTGGGCCGA--14174	3
none_GCGCTCTTGCGTAGTCG--14175	147
none_GCGCTTACGAAAATCGC--14176	225
none_GCGGGACTACAACGATC--14177	210
none_GCGGGATGCGTTGTACG--14178	1400
none_GCGGGCGATCGTATGGC--14179	330
none_GCGGGTCGACGTTAGGT--14180	628
none_GCGGTACTTCGCGTGTC--14181	882
none_GCGGTATACATCATCCG--14182	774
none_GCGGTCGGGATCTTCAT--14183	455
none_GCGGTTAATCGCCGGGA--14184	613
none_GCGGTTAATGCGTGATG--14185	261
none_GCGGTTCCTATCGACCA--14186	1175
none_GCGGTTCTTCGCGGTAT--14187	802
none_GCGTAACATCGCCGATC--14188	1628
none_GCGTACGACGCCAGATA--14189	1603
none_GCGTATCGGTCGTCCTT--14190	6211
none_GCGTCACTCGAGCGCCT--14191	368
none_GCGTCCATTAACGACCG--14192	413
none_GCGTGACGACCGCAATA--14193	846
none_GCGTGCGTTGCATATCG--14194	3207
none_GCGTTAATTCGCTTCCG--14195	1153
none_GCGTTACGGTAATCACG--14196	404
none_GCGTTGCGCATTAGTCG--14197	963
none_GCGTTGCGGCGCCAATT--14198	360
none_GCGTTTACCTCGCGATA--14199	213
none_GCTAACGGACGGCTCGT--14200	191
none_GCTACGAACCGCGGAAT--14201	145
none_GCTACGCCGTCACGCGG--14202	472
none_GCTACGTCGCGAGATGG--14203	305
none_GCTAGCGTAAGCGATAC--14204	0
none_GCTAGCTTTCGCGTCGC--14205	817
none_GCTATCGGCGGTACGTA--14206	593
none_GCTCGAAAGGTTTGGCG--14207	343
none_GCTCGCATCGCACCGTC--14208	671
none_GCTTACGGTCGTAGTCG--14209	573
none_GCTTGACGGCGCGCTTA--14210	349
none_GCTTTGACCCGTCGCGT--14211	970
none_GGAACGCTATGCGATCG--14212	885
none_GGACAACGTTTCGCGTG--14213	154
none_GGACTCGGTACGATTAA--14214	335
none_GGAGCCGAGTTAGTCGA--14215	1007
none_GGAGCGTTATCCGACCC--14216	904
none_GGATAAGCGCGGCCATA--14217	240
none_GGATACGCTGTCTCGTT--14218	1047
none_GGATCACGATGTATACG--14219	290
none_GGATCGACGCAATCGTC--14220	6
none_GGATCGGACGAGAACGC--14221	758
none_GGATCGGGATTCGTACG--14222	1399
none_GGATTGGTCGACGATTA--14223	146
none_GGCAGTATCGTTACGGC--14224	350
none_GGCCGATATCGTGCGCG--14225	1137
none_GGCCGCGCGTCGAGTAA--14226	2048
none_GGCCGGCGTAACGAATA--14227	869
none_GGCCGTTATATGACGGT--14228	848
none_GGCGACGTACGACTCCG--14229	958
none_GGCGAGTTTCGGGGTAT--14230	476
none_GGCGATGATCGGTCACG--14231	51
none_GGCGCATCGGTGATTGA--14232	5221
none_GGCGCGTATCGTTTAAA--14233	1869
none_GGCGTAGCACTACGCGA--14234	697
none_GGCGTTCCGCGCTCGTA--14235	1232
none_GGGATACGACAACGCGC--14236	646
none_GGGCCCGATAACACGCG--14237	1105
none_GGGCCGTCGTACGGACG--14238	28
none_GGGCGCGTAGCGTCCAC--14239	2355
none_GGGCGGACCACGTTCGC--14240	1754
none_GGGCGGCGGAACACGGT--14241	1828
none_GGGGATTACGCGACGAA--14242	206
none_GGGTAACCGTCGCGTTT--14243	69
none_GGGTCGATTACGCCGAT--14244	168
none_GGGTCGGACTATGTCGA--14245	270
none_GGTAAGATTCGCTCGGA--14246	390
none_GGTACGATTACGTCGAA--14247	470
none_GGTACGCAAGATAGCCG--14248	451
none_GGTAGCGGCACCGAATC--14249	1217
none_GGTATCAAAGATCGCGC--14250	311
none_GGTATCGCCGGTACCCC--14251	679
none_GGTCCGTATCGTAGCCG--14252	50
none_GGTCGCGTCGAACGACG--14253	166
none_GGTTACGTTCGATACGC--14254	587
none_GGTTCGACACGCGTAGC--14255	48
none_GGTTGCGCGCGTACGGC--14256	413
none_GTAAAGACGTACGCCGT--14257	2593
none_GTACCGCCGTACCCGCT--14258	1820
none_GTACGAACGCGGACCAT--14259	385
none_GTACGAGCCGAAGTCTA--14260	123
none_GTACGATTCGACACGGC--14261	615
none_GTACGCCGCTGGCGTTT--14262	158
none_GTACGCGTACCGCGATC--14263	281
none_GTACGTCGCGCACAGAG--14264	195
none_GTACGTCGCGCATTCTG--14265	547
none_GTACTCGTACGTAACGA--14266	610
none_GTAGATCGTTCGCGAGA--14267	247
none_GTAGCAACCGGGCGAAT--14268	1467
none_GTAGGACATATCACGTG--14269	434
none_GTAGGCGCGTCGTGATG--14270	522
none_GTATACGACTCCAACGG--14271	405
none_GTCAACCCGAACAATCG--14272	272
none_GTCACGTACGATACGGC--14273	1581
none_GTCCACGTCGTTTCGTA--14274	1001
none_GTCCAGCGAAAACGCGT--14275	224
none_GTCCGACTACGGCTCCA--14276	2257
none_GTCCGACTGGCACGATC--14277	260
none_GTCCGCGAGGTCCGGAT--14278	1566
none_GTCCGGACGGTCAACAA--14279	227
none_GTCGAAAGCTACGATAT--14280	334
none_GTCGACCGGCTCGTACC--14281	634
none_GTCGATCCAACGCATCG--14282	805
none_GTCGCAGTCGAAGAATA--14283	151
none_GTCGCCGGTTCCCCGTT--14284	664
none_GTCGCGAACTCATCTAT--14285	211
none_GTCGCGCTAATCGTAAG--14286	248
none_GTCGCGGTATCGACCAG--14287	1876
none_GTCGGCCCGTGATTTAC--14288	405
none_GTCGGCCGCCAATACAC--14289	1341
none_GTCGGCGCTTGATAGCG--14290	137
none_GTCGGTTCACGACGCAT--14291	161
none_GTCGTAAAGTATACGTC--14292	111
none_GTCGTATATACAGCGGT--14293	242
none_GTCGTCATCCGGTCGAT--14294	2361
none_GTCGTGCGCGTTGGTAG--14295	463
none_GTCTAAAAACGGTCGCG--14296	119
none_GTCTATACCGCTCGTTG--14297	161
none_GTCTATCGATTCGACGC--14298	143
none_GTCTGTCGATTCGCGGA--14299	315
none_GTGACTCGATAACGATC--14300	602
none_GTGATCGTGCAATAGCG--14301	194
none_GTGCGCGAGTAGTAAGC--14302	918
none_GTGCGCGTTATCCGCAC--14303	623
none_GTGGACCGTCCGTTGTC--14304	135
none_GTGTCGAGCCGTCGCAG--14305	405
none_GTTAATGCGGTCGTACG--14306	231
none_GTTACGTCGTGGACGGG--14307	358
none_GTTCACTCGCTTATCGT--14308	10886
none_GTTCGACCGATCGCGTA--14309	837
none_GTTCGATCGGTCGGACC--14310	866
none_GTTCGCACGCTATTCGT--14311	143
none_GTTGTGCGCGCGAATAT--14312	104
none_GTTTAGTTGACCGGCGC--14313	110
none_TAACATGTCGCGGGTAC--14314	451
none_TAACCTCGTCGTTTACG--14315	462
none_TACACGCGAGGCGCGCT--14316	687
none_TACAGCGTACGGATAGT--14317	234
none_TACATTAAGCGCTGACG--14318	97
none_TACCGCCGATAGTCCGC--14319	397
none_TACCGCCTAACCGAACG--14320	51
none_TACCGCTCGAACGCACC--14321	139
none_TACGACACTAGCATACG--14322	3
none_TACGCCCGGAGCCATCG--14323	904
none_TACGCGCGCGGAACCAG--14324	2272
none_TACGCGTCGGTATGCGT--14325	292
none_TACGGCACTAACGCACG--14326	339
none_TACGGCGGACAGTGCGC--14327	738
none_TACGGCGGAGAGCGACG--14328	1083
none_TACGGTACGCCGATCGT--14329	534
none_TACGTAACCCGCTCGTC--14330	398
none_TACGTCGCGGTCTAGAA--14331	252
none_TACTCGTGTCGGGACGG--14332	81
none_TAGAATATCCGCCCGTA--14333	209
none_TAGACTGCTCGCGGGCG--14334	0
none_TAGCAACTCGTGTTACG--14335	342
none_TAGCCGACGGTCAATTC--14336	382
none_TAGCCGGGGAACGTATC--14337	677
none_TAGCCTCCGTAACGGAT--14338	139
none_TAGCGGTACGACCCCGC--14339	749
none_TAGGGGACCGCGTATAA--14340	262
none_TAGTAACGGTATGCGTT--14341	236
none_TATAACCAATCGACGCG--14342	221
none_TATAATGCCCGTCCGCG--14343	169
none_TATACAACCGGCGCGTC--14344	156
none_TATACGGCCAATACGCG--14345	280
none_TATAGCCGAGCGGACAA--14346	491
none_TATCCGGTTCGCTCTAC--14347	365
none_TATCCGTTCGCCCGGGC--14348	374
none_TATCGGCGTCTTACGCG--14349	232
none_TATCGTGACGTGATAAG--14350	243
none_TATCGTTACGCCTAGGG--14351	61
none_TATCTACCCGTACGCGA--14352	273
none_TATGATTCGTTACGAGC--14353	683
none_TATGCGTTAGCTCGTCG--14354	454
none_TATGCTCGATATCGCGT--14355	802
none_TATGTTCGAGCGCGTTT--14356	643
none_TATTCGCGACCGTCCCC--14357	500
none_TATTTACCCCGCGCGCT--14358	98
none_TATTTCCGATACTCGCG--14359	1476
none_TCAACCGACGTTACCTT--14360	1394
none_TCAATGCCGTCGAGCGA--14361	159
none_TCACACGCGGTCGATCG--14362	2478
none_TCACGTTCCCGTTCGCC--14363	78
none_TCATCGGTCGGACGTGA--14364	706
none_TCCAACCGATAGCGACC--14365	69
none_TCCCGCGAAACCGATAT--14366	722
none_TCCGGACCACGTAGTTT--14367	333
none_TCCGGGTCGTGACGATT--14368	271
none_TCCGTAATACCCGCGAC--14369	452
none_TCCGTCGAATACCGTAA--14370	797
none_TCCGTCGTAGCGCATGA--14371	115
none_TCGAAAGAGCGTAGACG--14372	104
none_TCGAACCGACTCACCGT--14373	182
none_TCGACCCCATCGGCTAG--14374	29
none_TCGACGATTTCGTCCCG--14375	348
none_TCGACGCACATGACACG--14376	493
none_TCGATAAGCGCAGCAAC--14377	101
none_TCGATCGTGGATACGGT--14378	2711
none_TCGATCGTTTCGTGTCG--14379	566
none_TCGATTCGCCGTTATCC--14380	479
none_TCGCAACGACGGTACCG--14381	170
none_TCGCACGTTCGCTATCC--14382	511
none_TCGCATAAGTCCGTGAC--14383	192
none_TCGCGAGTATAGCGAAA--14384	277
none_TCGCGCATTAGCCGGCA--14385	851
none_TCGCGCCGGAGAGATAC--14386	521
none_TCGCGCGAGGCCTAGTC--14387	54
none_TCGCGCTCCGTACTAAC--14388	216
none_TCGCGCTCTAACGAATC--14389	387
none_TCGCGTCACTTCGAGCG--14390	163
none_TCGCGTCGACTGGACCT--14391	657
none_TCGCGTGCATTGTGTCG--14392	212
none_TCGCGTGTATTGCGTTA--14393	274
none_TCGCGTTACGACGTTGA--14394	91
none_TCGGAACCGCTTACGCG--14395	6
none_TCGGCCGTCTTATCGAC--14396	435
none_TCGGCGGACGCCCGTTG--14397	181
none_TCGGCGTATTGTGACGC--14398	385
none_TCGGCTACGGCGGAATC--14399	693
none_TCGGGACCGTCCGTCGA--14400	747
none_TCGGGATCGACCCGATC--14401	59
none_TCGGGCGAACAGCGCGA--14402	157
none_TCGGGCGCCTCGTGATA--14403	174
none_TCGGTAGCCGGCGAGAA--14404	547
none_TCGGTGCGTTCGCACTA--14405	586
none_TCGGTTCCGCGTATTCG--14406	757
none_TCGTAGGTCCGTATTAA--14407	412
none_TCGTCAAGACATACGTA--14408	183
none_TCGTCCGCGATTCTCGT--14409	970
none_TCGTCCGGGTCGTTATC--14410	441
none_TCGTCCGGTTGGATCGA--14411	772
none_TCGTCGCGTCGACCTCT--14412	614
none_TCTACGCCGCCTAGTAA--14413	277
none_TCTATAACGGCACCGGT--14414	423
none_TCTCGAGTTGCGTACAT--14415	497
none_TCTTGCGAGCGCGACGC--14416	277
none_TCTTGCGCTCGATTCCG--14417	1719
none_TGAAGGTAGTCGCGCCA--14418	401
none_TGCCAGCGACCGTCGTC--14419	36
none_TGCCCCGGGTATCGTTC--14420	317
none_TGCCGAACCTCGTCCGT--14421	616
none_TGCGAATATCGCTGCCG--14422	58
none_TGCGGCCGTTCGTTAAC--14423	933
none_TGCGGGTTCGCGTTCGA--14424	210
none_TGCGGTTGACGACCCAA--14425	735
none_TGCGTAATCGTACGGTC--14426	106
none_TGCTACGCCGCTTCGTT--14427	87
none_TGGTATTACGGCGTAGT--14428	38
none_TGGTTAGCCTACGACGT--14429	106
none_TGTATACTACGTCCGTA--14430	11
none_TGTCGCGGACTTCGAAT--14431	461
none_TTAACAGATCGCGGTTA--14432	350
none_TTAATACTGTACGTCGC--14433	419
none_TTACACGAGCGCGGAAC--14434	234
none_TTACGCGTGCGTGGTAT--14435	179
none_TTACGGCGTTACGTCAA--14436	636
none_TTACGTCTGCGTACGCA--14437	269
none_TTACTCAGCGGCGGTAA--14438	455
none_TTAGCCGTACCGCACGT--14439	450
none_TTAGTGGTACGTCGCGA--14440	1480
none_TTATCGCCCCGTAGAAG--14441	905
none_TTATTATTCGGTTCGCG--14442	196
none_TTCAACGACCGCGTTAA--14443	826
none_TTCAATCGACATCGCGA--14444	139
none_TTCCGATCTCGTGCGAA--14445	475
none_TTCGAGACGACGCGTTA--14446	153
none_TTCGCGAAAAACGCGGG--14447	72
none_TTCGCGGACGTTCGCAA--14448	667
none_TTCGCTCGTAAGGCACA--14449	92
none_TTCGGGGCGCTCGTATT--14450	240
none_TTCGTCGCTTGATGTCG--14451	161
none_TTCGTGTATCGCGGCGA--14452	559
none_TTCTAATCGCGCGATGG--14453	348
none_TTGCGAACCGAACGAGC--14454	144
none_TTGCGTCGAATCGCTTA--14455	182
none_TTGTCGTGTCGCGCCAG--14456	617
none_TTTACGGCGTGACGCGC--14457	690
none_TTTGCCGCGGTGTACGC--14458	675
NOXO1_ACCTTCCCGGTGGAGGC--14459	606
NOXO1_CCACTGTTGGGACGCGT--14460	242
NOXO1_CCCCTTGCACTGAAACT--14461	533
NOXO1_CCTCTCCATCCACAGTC--14462	583
NOXO1_CGGAGCCCGACGATCAC--14463	644
NOXO1_GAAGCTTTGGGAGAACG--14464	274
NOXO1_GCGACACCTTCGTGCGC--14465	757
NOXO1_GTAGGGCGCTGGAAACC--14466	514
NOXO1_TGGAAACCTATTCTCGG--14467	119
NOXO1_TTGCCTTCTCTGTGCGC--14468	1127
NPC1L1_AGCTGCATGGCTGACTA--14469	1698
NPC1L1_ATCCTTGAAGGTGAGCG--14470	212
NPC1L1_CCCCCCAATGGCAAGGA--14471	117
NPC1L1_CCGGCCCGCAAGATCAC--14472	1275
NPC1L1_CGCTGGCTCAACTTCCA--14473	205
NPC1L1_CTGCTCCGCCAAGCAGC--14474	801
NPC1L1_GAATATGACAATGTAGC--14475	329
NPC1L1_GCTCGGCAAAGCTATGC--14476	196
NPC1L1_TGAGGGGCTGGCTGCTG--14477	340
NPC1L1_TGTGTAAGGCTCACTCT--14478	554
NPPB_ACAGTTTGCCCTGCAAA--14479	531
NPPB_ACCCTTGCACCATCTTG--14480	1153
NPPB_ATCCCTGGAGCCCCTCC--14481	1824
NPPB_CCACCGAGGGCATCCGT--14482	1322
NPPB_CCAGATGCAAGAAGAGC--14483	219
NPPB_CCCGGGAAGGTGCTGTC--14484	1001
NPPB_CGGGAAGGTGCTGTCTG--14485	571
NPPB_GGACGTTTCCAAGTCCG--14486	994
NPPB_GGTGGGAACGACCTCCC--14487	546
NPPB_GTGCCCGCAGGGTGTAG--14488	52
NPR1_ACACCGAAGCCCAGCGC--14489	994
NPR1_CCACATTTGGGGATGTC--14490	118
NPR1_CCACGCGGGCAACCTGA--14491	1558
NPR1_CTCTACGCCTACCGGCC--14492	8
NPR1_CTGGAAGCTGGCTTGTG--14493	537
NPR1_GGATGTCAGTGCCCGCC--14494	716
NPR1_GGGTTCTGAAGGCATCA--14495	238
NPR1_GTGCGGACCGTCCAGCC--14496	5
NPR1_TGGCGGCGCTGCACCGA--14497	62
NPR1_TTTGCCCAAAGATATCC--14498	1652
NPR2_ACAAACCGCAGGTCCAC--14499	2179
NPR2_ACTATCCACCACACAGT--14500	1705
NPR2_AGATTAAGGGCTTCATT--14501	245
NPR2_CGTCAGGTTCCGCGCCC--14502	962
NPR2_GAGGTTGTCCAATATGC--14503	880
NPR2_GCAGAGCAGTTAAAACG--14504	146
NPR2_GCTGATGGAGCGATGTT--14505	1043
NPR2_GGACCTAACAGCAGGTC--14506	881
NPR2_GTCAGCGGCCATATTTC--14507	676
NPR2_TTGATCGGAAGCTGGCC--14508	9
NPR3_ACAAGGGCTCAATATGG--14509	80
NPR3_CCCCGCGTCGGTGCTTC--14510	652
NPR3_CGAGCAGTGACACCATC--14511	401
NPR3_CTGGTGGCGCACAGGCA--14512	141
NPR3_CTTCCAGGTGGCTTACG--14513	378
NPR3_GAAAACTTCTCAAACTC--14514	255
NPR3_GAAGGCGTAGTCTCCAC--14515	702
NPR3_GCCGAGTAGTACGCACG--14516	325
NPR3_GTAGAGCCAAGACGTAG--14517	60
NPR3_TAGAGTGACTGTCTGGA--14518	700
NPSR1_AAGAGGACACTGTCCAA--14519	890
NPSR1_ATTCACTGGAGACTTCA--14520	63
NPSR1_CTTCATGGGGTAGACGA--14521	205
NPSR1_CTTCTTTGTGACTCAGC--14522	536
NPSR1_GATCACAATGAGGACCC--14523	454
NPSR1_GCAAATAGCGGACCACT--14524	709
NPSR1_GCAATTGATAACTCTGT--14525	282
NPSR1_GTATCTGTCTATGCTGA--14526	652
NPSR1_GTGGAAGGAAAGGAATG--14527	115
NPSR1_TGGGACCGGGCAGACGC--14528	207
NPY2R_ACCAGGTGGCACAGGAC--14529	1999
NPY2R_ATCTGCCACAGCCAGAT--14530	1047
NPY2R_ATGAAGGTGGAACAATA--14531	326
NPY2R_CGAATACTCCCGGAAGA--14532	165
NPY2R_CTCCATCATCTTGCTTG--14533	119
NPY2R_CTTCCTGATTATTGGCT--14534	428
NPY2R_GGGACCAGTTCACCTCT--14535	584
NPY2R_GGGTCCAATAGGTGCAG--14536	202
NPY2R_GTACTATCTATAAGCTC--14537	354
NPY2R_TGGATACTTGTACTGCC--14538	319
NQO1_AAGAGCACTGATCGTAC--14539	571
NQO1_CTTCAACTATGCCATGA--14540	149
NQO1_GAATATCACAAGGTCTG--14541	670
NQO1_GATACTGAAAGTTCGCA--14542	537
NQO1_GCGGCTTTGAAGAAGAA--14543	162
NQO1_GGCATTCTGCATTTCTG--14544	442
NQO1_GGCTGAACAAAAGAAGC--14545	29
NQO1_GTCCTTTCTGGAAATGA--14546	638
NQO1_GTTGAGGTTCTAAGACT--14547	371
NQO1_TGAAGTTCATGGCATAG--14548	243
NQO2_ATTCTCGATACTTCCTG--14549	998
NQO2_CCTCGGCTCAAGGTTCA--14550	2016
NQO2_CGCTGAACCAGTACAGC--14551	119
NQO2_CTACAAGCAAAGGTCTC--14552	113
NQO2_CTCCTTTCCGTAACCAC--14553	227
NQO2_CTGTAGATGAACTGAGC--14554	446
NQO2_GATAGGGTGCTGTGCCA--14555	604
NQO2_GATCCGTTGAAAGACTT--14556	1364
NQO2_GGATCCGTTGAAAGACT--14557	805
NQO2_TGAGCAGAAAAAGGTTC--14558	108
NR1H2_ATCAGGGTCCGGACCCC--14559	151
NR1H2_CTTCTTCCGGCGCAGTG--14560	280
NR1H2_GAAGAAGAAGGGGCGCC--14561	5
NR1H2_GCTGCGCAAGTGCAAGG--14562	856
NR1H2_GTCACCTGTGGGGCCGC--14563	869
NR1H2_GTGGCCCAGCATCTTCG--14564	540
NR1H2_GTTCCTCTTCGGGATCT--14565	2782
NR1H2_GTTGTAGTGGAAGCCGG--14566	305
NR1H2_TCCAGGGAACTCGTGGT--14567	189
NR1H2_TCCGAATCTTCTTCTTC--14568	99
NR1H3_AGTACCCCCAGCAGAGT--14569	260
NR1H3_CACAAAAGCGGAAAAAG--14570	87
NR1H3_CACAGCCCTGCTCACCA--14571	48
NR1H3_CTCCCTTGATGACGCTG--14572	1928
NR1H3_CTCGTTCCCCAGCATTT--14573	352
NR1H3_CTTGCATCCTGTGCGCC--14574	80
NR1H3_GAGGAATGTCAGGCACA--14575	1079
NR1H3_GCACTTGCGACGCATGT--14576	998
NR1H3_GCAGCTGCTGCCTCCCT--14577	259
NR1H3_GCTTCGCAAATGCCGTC--14578	2847
NR1H4_AAAAGAAAATTCATCTG--14579	72
NR1H4_AGTATGGTTCCACTTCC--14580	71
NR1H4_CAAAGAGATGGGAATGT--14581	116
NR1H4_CAAGTGGCAGGTCCTCT--14582	183
NR1H4_GATGACGAGGAAATCTG--14583	297
NR1H4_GCATGACTTTGTTGTCG--14584	221
NR1H4_GCTGACGCGCCCATGCG--14585	69
NR1H4_GGAGAGTACCACTCTTC--14586	467
NR1H4_GTCAAGAGTGTCGACTA--14587	500
NR1H4_TACAAGTGTAAAAACGG--14588	39
NR1I2_ACATGTGAAGGATGCAA--14589	400
NR1I2_AGAAAAGTGAACGGACA--14590	84
NR1I2_AGGTGCCCCTTCCGGAA--14591	3470
NR1I2_CAGTGTCAACGCAGATG--14592	271
NR1I2_CCGCCTGCGCAAGTGCC--14593	113
NR1I2_CCGGGCGTTGCGTTTCA--14594	398
NR1I2_GCAGCGGATGATGATCA--14595	1247
NR1I2_GTCCGACGAGGCCGTGG--14596	1144
NR1I2_TGGTTCCAGCTTTCTTT--14597	50
NR1I2_TGTGGGGACAAGGCCAC--14598	289
NR1I3_ACAGTCAGCAAAAGCAT--14599	786
NR1I3_ACTGTCGGCAGAAGCCC--14600	238
NR1I3_ACTTGTGAGGGCTGCAA--14601	2188
NR1I3_AGACATCAACACTTTCA--14602	86
NR1I3_CAGAAGTGCTTAGATGC--14603	372
NR1I3_GAACTGTGTGGTATGTG--14604	289
NR1I3_GATCCGGACACTCCTGG--14605	730
NR1I3_TGACCAGAGGCAGCACA--14606	362
NR1I3_TGGGCAAGGGCTGGTGA--14607	182
NR1I3_TTCACAGCTTCCAGCAA--14608	609
NR3C2_AACTTTGCAGCTGCCAC--14609	224
NR3C2_CAAGACAATAATCGGCC--14610	93
NR3C2_CATGTATGAACTATGCC--14611	88
NR3C2_CGATGAGAATAACTACA--14612	363
NR3C2_GACTCATGCTTCCTTGT--14613	2048
NR3C2_GAGACTGTGGTAGCCTT--14614	28
NR3C2_GTACGATCTCCAGCTCA--14615	760
NR3C2_GTGGGGTCAAGTTTCTC--14616	366
NR3C2_GTTAAAAGGGATTCACG--14617	79
NR3C2_TGTGGGGATGAGGCTTC--14618	161
NRBP1_AATCAACGGAATGTACC--14619	1251
NRBP1_AGAGGTTGTGTGGAATG--14620	215
NRBP1_AGATGAGTCTGAGATTT--14621	361
NRBP1_AGTCGCCCTGTGGGCGC--14622	732
NRBP1_CAAGAACTACAAGCTGC--14623	137
NRBP1_CAGTGGCTCAGACCCAA--14624	411
NRBP1_GACACTGATGTCAGGCC--14625	413
NRBP1_GTTCCCATGGATGATGG--14626	1811
NRBP1_TGACATTAAAGAGAACA--14627	538
NRBP1_TGATAATCTGATTCAAT--14628	82
NRBP2_AAGGTGCTCTGAAGCCC--14629	644
NRBP2_AATGAAGATGGTGTCGC--14630	380
NRBP2_AGCTCCACTTCGGAGAC--14631	313
NRBP2_AGGCCATTGCTCGCGCC--14632	1145
NRBP2_CACGGAGGAGGGGGTAG--14633	47
NRBP2_CGTGCACCAGCGCTTCC--14634	797
NRBP2_CTGGAAATCCAGACCAA--14635	137
NRBP2_GCTGCTCGAACACGGTC--14636	0
NRBP2_GGACGAGAGCGACATCC--14637	915
NRBP2_TGAAGTTGCACAAGTAC--14638	210
NRGN_AAAACTCGCCTGGATTT--14639	635
NRGN_AATGTCGTCGTCCGGCT--14640	2404
NRGN_ATAAAGAGCGGAGAGCG--14641	152
NRGN_ATCCCGCTGGACGATCC--14642	2171
NRGN_CATTCTAGACATCCCGC--14643	1196
NRGN_CGCCGGGATCGTCCAGC--14644	1575
NRGN_GAACGCCTGCTCCAAGC--14645	2084
NRGN_GCGCCGGGATCGTCCAG--14646	10132
NRGN_GTCGTCCGGCTTGGAGC--14647	371
NRGN_TCTAGAATGTCGTCGTC--14648	200
NRIP1_AAGGAAGCTTTGCTAGC--14649	25
NRIP1_ACAGAAGTAATGCTAAC--14650	670
NRIP1_ACTCATGGAGAAGAGCT--14651	624
NRIP1_ATGCAGCAAAGCGGAAG--14652	97
NRIP1_CCATTACTTTGACAGGT--14653	339
NRIP1_CTCTGTCACAACAAATC--14654	789
NRIP1_GCATTAGTAATCCTTCT--14655	237
NRIP1_TGTGCCTAAAGGCAAAC--14656	154
NRIP1_TTAAAACAATAGAATCC--14657	129
NRIP1_TTGACAAAAAGTCTGCT--14658	58
NRK_AAGCTCGTGAGTGCAAG--14659	458
NRK_ATAAGTACCAAGGCCAA--14660	466
NRK_ATGGAGTTATGTGCAGC--14661	175
NRK_CAGAAGTAGGACGAAAC--14662	168
NRK_CAGGGAGGTCACGGATC--14663	0
NRK_CTGAACTCAACCTTCTG--14664	1868
NRK_GTCAGCGGCACCAACTT--14665	1806
NRK_TAAGTTCCACAATTTCA--14666	263
NRK_TAATCATAGGAGCGTCT--14667	165
NRK_TTCCTATTTCAGGTAAA--14668	197
NSDHL_AGATGCACAGTGATCGG--14669	9
NSDHL_AGGATGGGTACCAACTG--14670	476
NSDHL_AGTTTCAATGACATTCT--14671	60
NSDHL_GAATGCTGACATAGAAA--14672	77
NSDHL_GCCCTCAAAGATGACAC--14673	623
NSDHL_GCGACTTGGTCTCTCAT--14674	344
NSDHL_GGCCGAAAATGCCATGA--14675	508
NSDHL_TATTTGATATCCAGCAA--14676	153
NSDHL_TCCTTGTTGTTACTGGA--14677	361
NSDHL_TTACACCTTTCAGAGCT--14678	10
NSF_AAAATCGAGGGCCAATA--14679	225
NSF_AACGGTATCATCAAATG--14680	1538
NSF_ACTCGAGTTCTAGATGA--14681	424
NSF_CAGTGACCGCACACCAT--14682	674
NSF_CTTGATGAACGGGAAGT--14683	263
NSF_GACATCTTTGCGGCTAG--14684	139
NSF_GCAAGCTTCTTATCATT--14685	55
NSF_GCTCAGTTGTGTGGTTG--14686	442
NSF_GTCCAAAATTGATGGCG--14687	300
NSF_TGGCAATGTTGGGCACG--14688	72
NT5C_AAGTACCACCACTGTGT--14689	909
NT5C_CCGCGGCGTTGCTCCAG--14690	1047
NT5C_CTCCACGTGCGGAGTAG--14691	499
NT5C_CTGCCACAATCGGCACC--14692	252
NT5C_GACAAGGGACAAGACGG--14693	191
NT5C_GAGGCCGGCCTCGAAGT--14694	1102
NT5C_GGACATGGACGGCGTCC--14695	194
NT5C_GGCGCGGTACTGCTCGC--14696	2092
NT5C_GTCCAGGAAAAAGCCCG--14697	427
NT5C_TCCAAGGCTCCCGGGAT--14698	278
NT5C2_AAACAGGATTTAAAGAT--14699	68
NT5C2_CTACCGGAGTATGTTCC--14700	39
NT5C2_GAACCGAAGTTTAGCAA--14701	42
NT5C2_GTCTTTGACACACTGTA--14702	324
NT5C2_TAACCGATCACTCCAGG--14703	347
NT5C2_TAAGAGATGCTGTTGAC--14704	113
NT5C2_TACTGTTCTCTAGTTTC--14705	810
NT5C2_TGCCTATGGAAACCTCT--14706	555
NT5C2_TGCTTATCCATGTTAGC--14707	83
NT5C2_TTCTATTGGCTATCCCC--14708	553
NT5M_AAAGTACTTCTCCACCC--14709	171
NT5M_ACAGCTTCCACGGCCCC--14710	1101
NT5M_ACCTTCTCATAGACGAC--14711	782
NT5M_CGCCCTACGGGTGCTGG--14712	618
NT5M_CGCGATGAAGGGCTGGT--14713	168
NT5M_CTGGCTGACTTCGAGGG--14714	63
NT5M_GACCAGAGACAAGACCG--14715	291
NT5M_GCGCGCGGAACTTCCTG--14716	413
NT5M_GTGCTGGCTGACTTCGA--14717	1765
NT5M_TACTTGAACATCTTGAT--14718	164
NTRK1_AGACTCCAGAGCGTTGA--14719	289
NTRK1_CCGTTGTTGACGTGGGT--14720	233
NTRK1_GAGACCACTCTTCACGA--14721	741
NTRK1_GAGCTCCGTGATCTGAG--14722	1337
NTRK1_GCAGAGGGTTCCCCGAC--14723	397
NTRK1_GCAGGGCCTCTCCTTAC--14724	679
NTRK1_GGTGCCCAATGCCTCGG--14725	967
NTRK1_GTTCTTGTGCCCTGCGC--14726	287
NTRK1_TCATGGGCAAGGGCCCC--14727	61
NTRK1_TGTGCAGCTGCACACGG--14728	676
NTRK2_CAGCAAGAATATTCCCC--14729	524
NTRK2_CCACGATGCCAGGAGAA--14730	353
NTRK2_CTTCTGCTGGCTGGTTG--14731	1133
NTRK2_GCAGTGCCTCTCGGATC--14732	1486
NTRK2_GCGGCCAGATTTGCAGA--14733	1091
NTRK2_GTGGCATGGACCCGCCA--14734	352
NTRK2_TAAATGGATTGCCCACC--14735	668
NTRK2_TACAAATCCTGAGTGTC--14736	435
NTRK2_TAGTGTGGCAGGTGATC--14737	188
NTRK2_TTGGGATGTTGGTAACC--14738	183
NTRK3_AAGTCCTGAGTTCTTGA--14739	621
NTRK3_CCAAGTGTAGTTTCTGG--14740	529
NTRK3_CGTCTGGCTGGACTATG--14741	531
NTRK3_GATCAATTGCCGGCGGC--14742	501
NTRK3_GCAGCTGTGACATCCGC--14743	957
NTRK3_GCTCAACGCCGTGGACA--14744	172
NTRK3_GGCTCACCACACTCTCG--14745	2333
NTRK3_GTTCTGGCTGTTGAGCT--14746	571
NTRK3_TGGCTCACGCTGATCTC--14747	65
NTRK3_TTCTTGGCAAAGGCTCT--14748	493
NTSR2_AGCCTGGACGCCCGGCT--14749	1877
NTSR2_CACAGTGAGCCACCTGC--14750	1459
NTSR2_CCCGGGGTAGAAGTGGA--14751	148
NTSR2_CGCGCACGTGGTGCTGA--14752	405
NTSR2_CGCTCTACGCACTCATC--14753	133
NTSR2_CGGCCCAGCTCCAACCC--14754	1191
NTSR2_CTTTATCCAGGGAGGCC--14755	206
NTSR2_TCCTCAGCTTCATCGTA--14756	256
NTSR2_TGCCAAGGGGAGCACGA--14757	225
NTSR2_TGTGGTTCCACTACCCC--14758	423
NUAK1_AGGACATTGCCAACCAC--14759	829
NUAK1_CCACCGGGACTTGAAGC--14760	431
NUAK1_CCCCGACTTGGGGCTGG--14761	380
NUAK1_CGGCTTCCTGGGCTCCA--14762	382
NUAK1_CTCGAGGACTCATACGG--14763	387
NUAK1_GGTGAACCCCGATCGCC--14764	451
NUAK1_GTACAGCTCCCCTTTGC--14765	210
NUAK1_TCAAGCGGGCCACCGAG--14766	536
NUAK1_TGATCGAAACCATCGAA--14767	166
NUAK1_TGCTGATTTGCCGAATG--14768	573
NUAK2_AAGGCGCGGGAGAGCTC--14769	231
NUAK2_ATCAGCCCTTCCGCCAG--14770	1830
NUAK2_ATCTGATGCACATACGG--14771	455
NUAK2_CAAGATCGTGATCGTCA--14772	338
NUAK2_CTGCGGCCGAGGGAGTG--14773	175
NUAK2_GCAGGTTGTGCTTGTGG--14774	362
NUAK2_GCCTGCTTCTTCATTAG--14775	570
NUAK2_TCAGTGAGCGCGAAGCT--14776	156
NUAK2_TGGCAATGATGTGAGGG--14777	126
NUAK2_TGGCCATCAAGTCAATC--14778	89
NUCKS1_AAAAATAAGAGGCGATC--14779	68
NUCKS1_ATGCCGCCTGCCGTTGT--14780	438
NUCKS1_ATGCTCATGGAAGATGT--14781	474
NUCKS1_CGATGAAGATTTCCTAA--14782	275
NUCKS1_GATGACGATAGTGACTA--14783	114
NUCKS1_GCCTTTAGTCTGGGTTT--14784	90
NUCKS1_GGATGAGGCACCATTCC--14785	842
NUCKS1_GTGAGAATCATCCTTCT--14786	287
NUCKS1_TCCTCATCTTCTTCTTT--14787	155
NUCKS1_TCGCCCCACAGCTTCAA--14788	818
NUDT9_ATATGCTTCCCAGAAAC--14789	684
NUDT9_CGGACGTCTCCTTACCC--14790	245
NUDT9_CGGCTAAAGCCTTTCCC--14791	267
NUDT9_CTTGGCTGGACCCAGGT--14792	523
NUDT9_GCAAGACTATAAGCCTG--14793	634
NUDT9_GCACTAATCTTCTCTCC--14794	241
NUDT9_GGACCTGATAGTCACAG--14795	0
NUDT9_GGACGGACTGGACTGGT--14796	73
NUDT9_GTCATGTCTGGTTCTAA--14797	943
NUDT9_GTTCCTAATGAGAAAGT--14798	343
OAS1_AAGGAAAGGTGCTTCCG--14799	538
OAS1_AAGTGGTGAGAGGACTG--14800	29
OAS1_ATGCGGAAACACGTGTC--14801	507
OAS1_CCATTGACATCATCTGT--14802	961
OAS1_CGTCAGATCGGCCTCTG--14803	342
OAS1_CTGAGTTCGCTCCAGCT--14804	191
OAS1_GAACTTGTCCAGAGATT--14805	509
OAS1_GATCAGTTAAATCGCCG--14806	911
OAS1_TGAGCTTGACATAGATT--14807	475
OAS1_TGCCCCAGCGTGGAGCC--14808	128
OAT_ACTGCCGTAAGAGGAAA--14809	232
OAT_CAGCACTGTAAGAACTC--14810	5244
OAT_GAAAATGCAGACAAATT--14811	42
OAT_GACCCAACCAGTTACGA--14812	1191
OAT_GATCCAGGTTACCTAAT--14813	598
OAT_GGAATGATGTCGAATCC--14814	1327
OAT_GTATAAGCCCCCAGAAA--14815	656
OAT_TCTTCAGGATCCAAATG--14816	212
OAT_TGCTCTGAAGAGTCAAG--14817	70
OAT_TTTCTGAATGCCCTTCA--14818	210
OAZ2_ATCCCCGGTGGGCGAGG--14819	295
OAZ2_ATGGATTATTAGCTGAT--14820	691
OAZ2_CCCAGCTCCAGTGCTGC--14821	238
OAZ2_CGTGGGCTTTCGAGTCA--14822	65
OAZ2_GACCTCCCTGTGAATGA--14823	1799
OAZ2_GAGAGGGGACACAGGGA--14824	85
OAZ2_TGAGGTCACCGAGGTGA--14825	169
OAZ2_TGGGGACAGTTACTCAA--14826	122
OAZ2_TTTCTACAAACAGGCTC--14827	162
OAZ2_TTTGAGATTGTACGTCC--14828	2936
OAZ3_ACCTCTGCCCATTGGCA--14829	496
OAZ3_AGGGAGGACCCCGGCGT--14830	1013
OAZ3_CACTGGAGGCAGGAACG--14831	216
OAZ3_CGCTTTCCTGGCCGCCA--14832	174
OAZ3_CGGGCCTTCAGCTACAT--14833	390
OAZ3_GATCCAAGGCCTGATAT--14834	393
OAZ3_GTCCCTAGTAGGCCTCC--14835	1093
OAZ3_GTCGTGGTTACCCTGCT--14836	948
OAZ3_TGAAAGTCTAACTGTAC--14837	169
OAZ3_TGACCGTCGACTCTTCT--14838	88
OBSCN_AGGCCCGTAGCTCCAAG--14839	993
OBSCN_CCTCACTATCCTGGACC--14840	489
OBSCN_CGCACGCGGATGGACGT--14841	323
OBSCN_CTTTCTCACCCGGCCCA--14842	640
OBSCN_GAGAGTGCACATCATCG--14843	843
OBSCN_GATCTCATTGAGCTCGT--14844	1427
OBSCN_GCACACAGGAATGTCGC--14845	796
OBSCN_GCCAATGTCGCAGGTAT--14846	1131
OBSCN_GCCCGCGTCCTTGAGCG--14847	889
OBSCN_TGGACGCTACAAGTGTG--14848	22
ODC1_AACCAGCAGGCTCCTTT--14849	423
ODC1_ACAGTCAAATCCTGTCC--14850	882
ODC1_CAGTAAAACCTTCATCG--14851	390
ODC1_CGTCTCAGTGTGAAATT--14852	433
ODC1_TAAAAGGGGGTGACACG--14853	20
ODC1_TACAGCCGCTTCCTACA--14854	1047
ODC1_TATCTGCTTGATATTGG--14855	180
ODC1_TCTTTAGAATGTCTCCC--14856	176
ODC1_TGCTTTGGAATCATCAG--14857	1312
ODC1_TGGGGGTGCCTCCAGAG--14858	198
OGDH_AAAATGTCTTAACAGTC--14859	53
OGDH_AATGCCGGAGCCCCACC--14860	874
OGDH_AATGTCCTAGCTGCTGC--14861	509
OGDH_ATCAGCACTTCCTCTGC--14862	1068
OGDH_CATGGGCCACAGCAGCC--14863	159
OGDH_CCTCGGCTCAGGGGAAG--14864	610
OGDH_CTAGTCCCACTGAGAAA--14865	862
OGDH_CTTGTGCTGCTAAGTTG--14866	1054
OGDH_TCCCCCGATGAAAGTGG--14867	354
OGDH_TGAGTCTGACCTCGACA--14868	711
OGFOD1_ACAGGATGAAGGCAATC--14869	916
OGFOD1_AGAAACCTTGAAAAAGC--14870	57
OGFOD1_ATCACACAGTGAAGAAA--14871	131
OGFOD1_CGGCGTCCTGCGGCTCC--14872	1014
OGFOD1_GACTTGACAATCTGCTT--14873	739
OGFOD1_GCCCGGGTGGGAAAAAA--14874	136
OGFOD1_GCCCTTCTAAGAAGTCT--14875	915
OGFOD1_GTGCCATGATGATGAGC--14876	214
OGFOD1_TATTTCTAAAATTGACC--14877	273
OGFOD1_TTGAAGATTTCCGGTCC--14878	144
OGFOD2_CACCGATAACTTGTACG--14879	265
OGFOD2_CATGGAGCCCGGCCCTT--14880	429
OGFOD2_CCTGGAGGTGGAGCACG--14881	445
OGFOD2_GCTCGGCATTATCATAG--14882	1194
OGFOD2_GCTGATGACACCACTGC--14883	664
OGFOD2_GCTGCACGAGCTCGGGC--14884	300
OGFOD2_GGTGTCCTCCACCGTGG--14885	1638
OGFOD2_GTGGTCAAATACGCACC--14886	93
OGFOD2_TACCCTGACTGTGGCGG--14887	333
OGFOD2_TAGTTGTTCATGGTGTT--14888	240
OPLAH_AAGTGGAAGCGGCCCTC--14889	175
OPLAH_CGGCGGATGCCTTCGGT--14890	438
OPLAH_GAGGGGCTGCTATCTCG--14891	434
OPLAH_GGCAAAGACGTCTGTGA--14892	1013
OPLAH_GTCAAAGAGGTCCCCAC--14893	866
OPLAH_GTGCGCATCGTCCCTCG--14894	2400
OPLAH_TCCAGCGGCTGGTCCCG--14895	371
OPLAH_TGAGGTGCTGTATGAAG--14896	595
OPLAH_TGCGTTGGTGGCCACTG--14897	225
OPLAH_TTCATGCGCTCCGATGG--14898	434
OPRD1_AACGTGCTTGTCATGTT--14899	780
OPRD1_ATCAGCTTGGCCTTGGC--14900	1659
OPRD1_ATGGAGACGTGGCCCTT--14901	1880
OPRD1_CATATTGTAGTAGTCGA--14902	322
OPRD1_CCACCCTGTCAAGGCCC--14903	259
OPRD1_CGCTGGGGCAGGCGCTA--14904	455
OPRD1_GCTCTTCGCCAACGCCT--14905	170
OPRD1_GGCCTTAGCCGATGCGC--14906	1988
OPRD1_GGCGATTGCCAGGGCGA--14907	368
OPRD1_TGTCCCAGTACCAGCTG--14908	398
OPRK1_AGCGTCCGGCTCCTTTC--14909	1266
OPRK1_ATGATGACTACTCCTGG--14910	603
OPRK1_CGCAGATCTTCATGAAG--14911	150
OPRK1_CGCCTGGTTTCCCGGCT--14912	1232
OPRK1_CTGCGCGTCCTCCGAGC--14913	597
OPRK1_GAGGACAGGGATCACGA--14914	202
OPRK1_GCCCACGACGAACACTA--14915	344
OPRK1_GCCGGGGAGATGTGCGC--14916	4239
OPRK1_GCTCCCCGCGGAAGATC--14917	1381
OPRK1_GTCTGGTGATCCTACGC--14918	295
OPRL1_AAAGATGTAAATATTGG--14919	59
OPRL1_CACAGCGCATTCCCAAA--14920	287
OPRL1_GACCAGAGTGTCGGCCA--14921	390
OPRL1_GAGCCCTCCGACACACA--14922	2153
OPRL1_GCGGGGGCAGCAGACTG--14923	40
OPRL1_GGCACGGACATCCTCCT--14924	1388
OPRL1_GGGACAGGTTGCCCTGA--14925	456
OPRL1_GGTGACCTTGAGCCCGA--14926	209
OPRL1_TGCGGACGTCGAGGGCA--14927	323
OPRL1_TTCTGGGAGGTTATCTA--14928	150
OPRM1_AGCCTGTGCCCTCCGAC--14929	1407
OPRM1_AGTGTGAATTACCTAAT--14930	582
OPRM1_ATTGCTGGCGTTCGTGG--14931	161
OPRM1_CAAAGGATGGTTCCAAA--14932	146
OPRM1_GAAAATGTAGATGTTGG--14933	49
OPRM1_GACCCAGGAACCGGGGC--14934	71
OPRM1_GACCGCATGGGTCGGAC--14935	1344
OPRM1_GCAACTTGAGTACGCCA--14936	904
OPRM1_GGGAGTACGGAAATCTA--14937	763
OPRM1_GTATCGATCAACACTCA--14938	65
OTC_AAATGGTCACAACTTCA--14939	288
OTC_ATGAGCGCAGCGAAATT--14940	67
OTC_CATGGCAGATGCAGTAT--14941	201
OTC_CCCATTGATAATTGGGA--14942	483
OTC_CTTACCCTCAGCTGGAT--14943	837
OTC_GACTTCCCTTGCAATAA--14944	2963
OTC_GCGTGAGGTAATCAGCC--14945	78
OTC_GTATAAACAATCAGATT--14946	38
OTC_TGCTAGTGTAACCAAGT--14947	436
OTC_TGTGAATGAAAGTCTCA--14948	266
OXCT1_AAATCACGTTTCCTGCT--14949	217
OXCT1_AAATGCACATAAAATCA--14950	330
OXCT1_AAGATGGTGAAAGGAAT--14951	955
OXCT1_ACGTACAGAAGAGTACT--14952	498
OXCT1_AGCCAGGTCACCATATT--14953	90
OXCT1_GACTCTGATTGAGCTCT--14954	273
OXCT1_GGAACGAATCATCAAGA--14955	576
OXCT1_GGTTGCCCCAGATCCGC--14956	3750
OXCT1_TGCGAAAACCAAAGTGG--14957	144
OXCT1_TTTATCAATCCGGAAAG--14958	101
OXCT2_AACTTGGCACGGAGCCG--14959	120
OXCT2_CCGTGCCAAGTTCTACG--14960	296
OXCT2_CGATCTACATAAATGTT--14961	95
OXCT2_CTTAACGATCCTGAAAG--14962	7
OXCT2_GAAAGAGCTGACGCTGA--14963	84
OXCT2_GAACTTGGCACGGAGCC--14964	11
OXCT2_GAAGAGATCGTGGAGGT--14965	295
OXCT2_GGAGGTGGAAGAGATCG--14966	316
OXCT2_GGTGCCACCTGCTGCAT--14967	593
OXCT2_TAGATCGCGTGATAAAG--14968	262
OXSR1_AAAGGGGAACACAAAAG--14969	190
OXSR1_ATACAATATTAGGATGA--14970	254
OXSR1_CAATGGTAGATTCATCT--14971	124
OXSR1_CTTTGAAATCATAACCA--14972	102
OXSR1_GAAATGTCAAACTAGCA--14973	106
OXSR1_GATACTCCGAGAAGTAC--14974	450
OXSR1_GATGGCACCTGAAGTTA--14975	262
OXSR1_GGGCACAATAAGCTGCT--14976	464
OXSR1_TCCCTGTTGATGGACCA--14977	1173
OXSR1_TGGTAAAAGATGAGCTG--14978	130
OXT_AGACAGCAAGCGAGGCT--14979	112
OXT_CGAGCAGACAGCAAGCG--14980	595
OXT_CGCAGGCAGGGTCGGCG--14981	31
OXT_CTCGCTTGCTGTCTGCT--14982	737
OXT_GACAGCAAGCGAGGCTG--14983	38
OXT_GCAGCGCAGCGCTTCGG--14984	673
OXT_GCCCAATATCTGCTGCG--14985	1565
OXT_GGCCCAAGACCGCGCAG--14986	832
OXT_GTTCTGGATGTAGCAGG--14987	150
OXT_TATTGGGCCCGAAGCAG--14988	186
OXTR_ATCACCTTCCGCTTCTA--14989	1062
OXTR_CACCTCCACGCGCGCCA--14990	5109
OXTR_CATCGCCGACCTGGTGG--14991	205
OXTR_CCTGGTCAAGTACTTGC--14992	1484
OXTR_CGAGTGCTTCTGGCGTG--14993	745
OXTR_GAACGCGTGTGTGCTGC--14994	2115
OXTR_GCGCGCTCGCAGCCAAC--14995	767
OXTR_GGCGGTGCGGTTGCCCT--14996	2857
OXTR_GTGTCTCATCCTGCTCC--14997	703
OXTR_TGGCGAGCACTGCCAGG--14998	381
P2RY12_AGAAAATCCTCATCGCC--14999	72
P2RY12_AGACTACAAAATCACCC--15000	288
P2RY12_AGAGGTGAGGTTGTCGA--15001	351
P2RY12_GAAATAAAATATGACGG--15002	66
P2RY12_GACCGAACTCTGATTTA--15003	893
P2RY12_GTCATACGTAAGAACGA--15004	591
P2RY12_TATCAGTATTTCATTCC--15005	639
P2RY12_TCTCTCTGTTGTCATCT--15006	509
P2RY12_TGGTCCTGTTCCCAGTT--15007	289
P2RY12_TTGGTCAGAATCATGTT--15008	255
P2RY2_AGCTGTAGGCCACGAAG--15009	600
P2RY2_ATTGATGGTGTCATTCC--15010	1363
P2RY2_CAGAGCACCGTGCTGAA--15011	372
P2RY2_CATTCCAGGTCTTGAGG--15012	45
P2RY2_GCGTGGTGTGCGTGCCT--15013	185
P2RY2_GGGATGAGCTGGGCTAC--15014	85
P2RY2_GTAAGACGCCCAGACAC--15015	119
P2RY2_GTCTATTACTACGCCCG--15016	430
P2RY2_GTCTGATGCACTGTATG--15017	468
P2RY2_GTGGAACATATATGTGG--15018	685
P4HA1_AACAGAGACTTTATCTA--15019	899
P4HA1_ACTGTCTCTGAATGGTT--15020	395
P4HA1_ATCTGTATCCAAATTGT--15021	368
P4HA1_CCATACTGAGAAAGATC--15022	186
P4HA1_GAGACGTAACAGAGCTT--15023	271
P4HA1_GCGACAAAAGATCCAGA--15024	292
P4HA1_GGGCAGAGAAGTTAGAT--15025	489
P4HA1_TACTGAGTGGAGTGAGT--15026	246
P4HA1_TGGATGAGCCAAAGACT--15027	162
P4HA1_TTATATTAAGGCAGAAG--15028	126
P4HA2_ACAAGGTCCTCCAGCGC--15029	1197
P4HA2_ACATACAGGCTGGACCC--15030	171
P4HA2_AGAGTACATCCTTGTGG--15031	307
P4HA2_AGCTGACTTGCTAGTCA--15032	962
P4HA2_AGTGTGGATGACTGCTT--15033	1165
P4HA2_CCAACCTCTCTGTGCAG--15034	1415
P4HA2_CCGCTTCACCAGTTTGT--15035	488
P4HA2_CTCGGCCTACAATGAAG--15036	338
P4HA2_CTTTCTCTGCATAAATC--15037	11
P4HA2_GGTGTCTGCATTGCTGA--15038	1206
P4HB_AGACACGGCTTCCCCCA--15039	3747
P4HB_AGTATGCCAAAGCCGCT--15040	358
P4HB_CAACTTCGCGGAGGCGC--15041	279
P4HB_CACCAAGGAGAACCTGC--15042	537
P4HB_CACGGAGGAGTCTGACC--15043	223
P4HB_CCAGGCACAGCAGAGCG--15044	599
P4HB_CTCCTCCTCGGGGGCGT--15045	188
P4HB_GCCGGAACAACTTTGAA--15046	495
P4HB_GTGAACTCGATGACAAG--15047	418
P4HB_TGGCCACTGCAAGGCTC--15048	219
P4HTM_CAGACTCGCCTGGGAAA--15049	1038
P4HTM_CAGCGGCTTGAGGCTGA--15050	552
P4HTM_CCCTCCAGCCGGGTGAG--15051	377
P4HTM_CGAGCGTAAGGTCCAGC--15052	757
P4HTM_CGGCGGTGACAGGCCAG--15053	179
P4HTM_CTCGCGCGCCTACTTCC--15054	288
P4HTM_GACTCCAGAGAGCATTC--15055	1430
P4HTM_GGCACGGTGTTGGGGCC--15056	74
P4HTM_GTACCTGGGTAACGTGC--15057	668
P4HTM_TACTGAAGAGTATGAAG--15058	307
PACSIN1_AGTTCTTCACCTTCTCC--15059	561
PACSIN1_CCAGGCTGCCATACTGT--15060	522
PACSIN1_CTGTCGGTGGTCTCCTC--15061	1095
PACSIN1_GAACAATCTGCTGAATG--15062	303
PACSIN1_GAGCGAGCTGCACCAGG--15063	243
PACSIN1_GGGTGCCATAATGACAG--15064	468
PACSIN1_GGTCGTTGCATAGACGG--15065	1634
PACSIN1_GTACGCCTTCTCGATCT--15066	236
PACSIN1_GTCCAGCTCCTACGATG--15067	1337
PACSIN1_GTGAAGCGCATCGATGA--15068	158
PACSIN2_ACATATGATGATTCCGT--15069	334
PACSIN2_CGCAGCAGCTCACTGAG--15070	228
PACSIN2_GAGCGAGCTGCACCTCG--15071	2271
PACSIN2_GCCCCAGTACGGGACCG--15072	2120
PACSIN2_GGTCGCTGCACAGGCGG--15073	472
PACSIN2_GTCATCGTTCATCAGTG--15074	1275
PACSIN2_GTGAAGCGGATCGACGA--15075	138
PACSIN2_TGCGCGCCCGCTCATGC--15076	832
PACSIN2_TGTCCAGCGACAGCTTC--15077	421
PACSIN2_TTTCACAAGCAGATGAT--15078	217
PACSIN3_AAGCCGCTGGCGCTCGG--15079	558
PACSIN3_ACTGGGCCCGAAAGTGG--15080	1818
PACSIN3_CCCCCAGTATGGCACAC--15081	415
PACSIN3_CGCTGCACCTGGAGGTG--15082	120
PACSIN3_CGGAAGCCGCCCAGCAC--15083	291
PACSIN3_CTACCACGCAGCCCGGA--15084	688
PACSIN3_GAAAGCCCCCCGCTGCC--15085	75
PACSIN3_GCGCACGGTACAGCGGG--15086	254
PACSIN3_GCTCCAGAAGAGGACGC--15087	396
PACSIN3_GGTGGAACGCTGTGCCA--15088	756
PADI1_AAGAAAGAAGAGGGTTA--15089	26
PADI1_ACCCGTGGAGCTCTACT--15090	431
PADI1_AGTGCGGAACTTCCTGA--15091	2941
PADI1_AGTTTGAGGCAAGCGCT--15092	409
PADI1_ATGGGCCCGTAGGGCTT--15093	14
PADI1_CATGAAGATTGTCTCTC--15094	205
PADI1_CCCGCTTCAGCACATTA--15095	367
PADI1_CTGCACAACTCTCTTTG--15096	517
PADI1_GGTCTTAGGCAAGTACC--15097	564
PADI1_GTCAGAGGTAGGCACAA--15098	472
PADI2_ACCCGCAGGGTGGTGCT--15099	298
PADI2_AGCCCCGCCTGGTCGAT--15100	1265
PADI2_CCAGCGCTGCTTGCCAT--15101	1894
PADI2_CGGGAGCCGCGTGGAGG--15102	102
PADI2_GCACTCGGAACACGTGT--15103	261
PADI2_GGATGTGGATATAGCGT--15104	1864
PADI2_GGTTTGGGCCCCGGCTG--15105	105
PADI2_GTCTGCGTCCACATCCA--15106	909
PADI2_TGCGCGAGCGGACCGTG--15107	132
PADI2_TGCTGGGCACCTACCTC--15108	137
PADI3_AAATGTTTGAGGTCTAT--15109	306
PADI3_AGCACCGCATAGGCCAG--15110	702
PADI3_ATGCCGCCATACCCACT--15111	877
PADI3_CAAGCGGGGTACCTCAT--15112	708
PADI3_CGCTGGTGGGATGCTCC--15113	287
PADI3_CTCATGGCTGGAGTGGT--15114	1907
PADI3_GCGCTTTGACGCGACTT--15115	11
PADI3_TCGTTGAGGTCATTGCT--15116	304
PADI3_TTGCGACCTGAACTGTG--15117	987
PADI3_TTTGGCATCATAGCTGG--15118	283
PADI4_AAGGACGTGCAGTCCTC--15119	1068
PADI4_ACGATGAAAGTGGCCAG--15120	718
PADI4_ATGGGTGGGCTGCTCTG--15121	1020
PADI4_ATTTCTTCTTGGCTGGA--15122	0
PADI4_CATCAACGCCTCCCCAG--15123	183
PADI4_CCTGGACCCTGGGGTAG--15124	616
PADI4_GACTACGCTGCACTTGG--15125	2090
PADI4_GATGTCAAGCTGAGTCA--15126	197
PADI4_GCTTCACTTTGCCGGTG--15127	1541
PADI4_TTGACTGGTGGAGTCTT--15128	344
PAEP_ACTGAAGGCCCCTCTGA--15129	105
PAEP_ATCTCCAGGTTGTCCTC--15130	951
PAEP_GATTCATCAGGGCTTTC--15131	476
PAEP_GCAACAGTGAGGTGATG--15132	311
PAEP_GCACCTATGGTACTTGC--15133	1155
PAEP_GTCAGTATCGAGCAGCG--15134	108
PAEP_GTGCCTCCTGCTCACCC--15135	850
PAEP_GTTGAGAAGAAGGTCCT--15136	182
PAEP_GTTGGTCGCCATGGCCA--15137	1
PAEP_TGGGGGATGTCCATGGC--15138	49
PAH_AATCAGATTCTCAGCTA--15139	105
PAH_AGCCCTAACCCCAACCT--15140	176
PAH_ATCTTGAGGCATGACAT--15141	256
PAH_ATGGTTCTTGGGAACCA--15142	769
PAH_CCTGGAAAACCCAGGCT--15143	404
PAH_GCTACGTTTATCCAAAT--15144	818
PAH_TAGATTCAATGTGGGTC--15145	88
PAH_TATTCCACTCGAGGGAT--15146	88
PAH_TGAAAGCTCATGGACAG--15147	42
PAH_TGAGAAGATCAGTGATA--15148	299
PAICS_AAATGATTCCAATTGAA--15149	68
PAICS_AAGAACAATTTCTTTGG--15150	73
PAICS_AGCTAGAAAAAACCACC--15151	48
PAICS_CTCCCCAGTCTGGTGTG--15152	2877
PAICS_GAATTGTTAGACAGTCC--15153	603
PAICS_GGCTATATTTGAAATAC--15154	1522
PAICS_GTTACTCGAAGTTCACA--15155	457
PAICS_TAAGCAACCATTTGGTA--15156	26
PAICS_TTATTGACAATGATTCC--15157	1249
PAICS_TTTGCTGGACTTCTTAT--15158	315
PAK1_AAATGGATCGGTAAAAT--15159	149
PAK1_AAGCGGGCCCACTGCTC--15160	232
PAK1_ACCAGTTTCAGAAGATG--15161	367
PAK1_CATGTATTTCTGGCTGT--15162	253
PAK1_GAGCAATCACTGGTGGT--15163	558
PAK1_GCAGAAGAAAAACCCGC--15164	283
PAK1_GGTATTTCTCATCGGAG--15165	245
PAK1_GTTTGTCTTGAATGTCT--15166	374
PAK1_TCCCGAGTTGGAGTGAC--15167	354
PAK1_TGTGTTCAAAATCTGAA--15168	442
PAK2_CAAAAAGTTAACGATGT--15169	64
PAK2_CTCTAGTTTGGTGATAT--15170	100
PAK2_CTGCTCATTCGCACAGG--15171	215
PAK2_GAGCAAACGCAGTACCA--15172	201
PAK2_GATCATTAACGAGATTC--15173	137
PAK2_GCCCTAAAGTCGACATA--15174	939
PAK2_GGTAACAGAAACGTGCA--15175	357
PAK2_GGTCGCGGGGCAATAAC--15176	1522
PAK2_GTCATGGAATACCTTGC--15177	74
PAK2_GTCTGATAACGGAGAAC--15178	146
PAK3_AATCGTGCCCATTGCTC--15179	136
PAK3_ACAGGAGGGGCCAATGG--15180	210
PAK3_AGCATACGATTCATGTG--15181	967
PAK3_CATCTAGAACAGCTTGT--15182	136
PAK3_CTTCGCTCTATCTTCCC--15183	803
PAK3_GATGAATAGTAACAACC--15184	256
PAK3_GGTCTTGGTGCGATAAC--15185	1345
PAK3_GTTGTTGACTGTTTCTT--15186	2187
PAK3_TAATGAAGAGAAACCCC--15187	292
PAK3_TTCTTATTCTTCTCTTC--15188	186
PAK4_CAGGCGGGGTCGACGAG--15189	438
PAK4_CGAGTTTGAGAACATGT--15190	897
PAK4_CGGTGCTCGAAGTTGGA--15191	326
PAK4_CGTGAGGGCCCCATCTT--15192	305
PAK4_GTCTCTCCGCAGGGAGT--15193	175
PAK4_GTGCCCGCCAGGAAAAT--15194	149
PAK4_GTGGCAGAGCCTGATCG--15195	148
PAK4_TGAACTTCTGCTCGTGC--15196	648
PAK4_TGGGAAGAGGAAGAAGC--15197	15
PAK4_TTAGGGGCCACGTCATG--15198	110
PAK6_CCTATTGGTGCCCGTGG--15199	1286
PAK6_CGAAGGAGGTGTGGACA--15200	0
PAK6_CTGAGGTAGAGGCCGTG--15201	189
PAK6_GCCACAAGCAGATGCCG--15202	898
PAK6_GGCCCCGCCGAGTTTCA--15203	447
PAK6_GGCGCCGCAGTGTGTCC--15204	3408
PAK6_GTACATGTCTGGGTCGG--15205	305
PAK6_GTGGCGCTGAGATCTCA--15206	0
PAK6_TGATGACTGACAACTTC--15207	407
PAK6_TGGATGGCTACATCTCG--15208	244
PAK7_AACCCTGTGTTCAAAGT--15209	1119
PAK7_AGGTCACTGTATTCACT--15210	557
PAK7_ATGGAGGTTTCCTTGCA--15211	561
PAK7_CAGCCTGTTAGCAGATA--15212	437
PAK7_CATCACACCCATCCAGC--15213	311
PAK7_GGATTCGCTGGAATACT--15214	1154
PAK7_GGCCACGCGGAAGAAAA--15215	862
PAK7_GTAAACTTCTGCTCTTG--15216	561
PAK7_GTGTCAGACCCTGACAG--15217	1390
PAK7_TGTCAAAATCCTCTAGC--15218	10
PAM_CAATATTCTGTATGCCT--15219	71
PAM_CTAGCAGGCTAGGGACG--15220	19
PAM_GAATCAATAGGAACTAC--15221	253
PAM_GGATATTCGCATGCCTG--15222	2008
PAM_GGTACCAAGACATTCAT--15223	636
PAM_GTATCCATGCTGGCTCG--15224	149
PAM_GTCTATGCGAATACCAG--15225	594
PAM_GTGAGTGTGAACTCTAT--15226	0
PAM_TAAATACTTTGTACTAC--15227	108
PAM_TAACTTCCAGTGGATGA--15228	149
PANK1_ACCATGTGTGGACGCAA--15229	1505
PANK1_ACTTCTAATACTGCTTA--15230	899
PANK1_CACAATTCAGGATTTGT--15231	592
PANK1_CACAGGTTCATTCAGAT--15232	299
PANK1_CTGGTTAACATGGGCTC--15233	106
PANK1_CTTTATGTCGACTCTGT--15234	160
PANK1_GCATAAACTGGATGAAC--15235	124
PANK1_GGACATCGGTGGAACGC--15236	1474
PANK1_GGTGTATTTCGAGCCGA--15237	463
PANK1_TTGAAACTCGTCGGTGG--15238	196
PANK2_AGCGTACAAATTTGAGC--15239	257
PANK2_ATATCCAGTCCAAACCA--15240	348
PANK2_CCCAATGGACGCGTGGG--15241	210
PANK2_CCCATTTGAATAAAAGC--15242	279
PANK2_CTCCCCAGCCGACGAGA--15243	177
PANK2_CTCCTGCCGCCGCCCTT--15244	918
PANK2_CTGCCGTGGCGCTCCAT--15245	1559
PANK2_GACTCAGTCGGATTCAA--15246	1885
PANK2_GGCTTTCGACGCGCTGG--15247	1526
PANK2_TACTAGTTTATCCACTT--15248	0
PANK3_AACTATAAACGAGTGAC--15249	21
PANK3_ACGGTGCTATGTGCTAC--15250	1613
PANK3_ACTTCTAACGTGGCATA--15251	364
PANK3_ATATTTGACTTCTAACG--15252	287
PANK3_CACTACAAGCAGTGGAT--15253	474
PANK3_CTGGTCCGTGATATTTA--15254	346
PANK3_CTTGAAATGGCATCCAA--15255	89
PANK3_GAAAGGTACCCCCTCCA--15256	218
PANK3_GCATCGCTCAGGTTCTG--15257	3213
PANK3_GTGTACATCCCGAATGC--15258	2026
PANK4_CAACGACATTGGGCAGC--15259	91
PANK4_CGGAAGATCTCGTCGGG--15260	293
PANK4_CGGGTCGTTAACCAAGC--15261	108
PANK4_CTGGTGCGGGACGTCTA--15262	296
PANK4_GAACCGGAACTCAGGGT--15263	182
PANK4_GAAGGTGCCGCCTCCAA--15264	683
PANK4_GACCGCGTGTACTTTGG--15265	2938
PANK4_GAGCAGCGGGGACAGTC--15266	447
PANK4_GCGGAGTGTGGAGCGAG--15267	961
PANK4_GTCATCCAGGCGACCGG--15268	2185
PANX1_AAGAGCAGCAGGATGTA--15269	55
PANX1_CATCGCTCAACTGGCCA--15270	1791
PANX1_CCTGCTGCTCATCTCGC--15271	773
PANX1_CGAAACGCCAGAACAGC--15272	17
PANX1_CTGGAAACCTCCCACTG--15273	207
PANX1_GGTCACGTGCATTGCGG--15274	154
PANX1_GTGTTACCGAGAACTTA--15275	1332
PANX1_TCGCAGCCCCTTGAACT--15276	4
PANX1_TTAGCGTGTATCTACCT--15277	922
PANX1_TTCTTTCTCCTGGCGTC--15278	566
PAPOLA_CCATAGTGCTTCTGTGG--15279	477
PAPOLA_GACAATTCCTGAAGATT--15280	105
PAPOLA_GACATTGAAACCCTTTG--15281	170
PAPOLA_GAGAGCTATCAAACTAT--15282	86
PAPOLA_GATCCCTGTGTTGTAAC--15283	514
PAPOLA_GGGAAAACTAAATAACC--15284	545
PAPOLA_GTTGATGCTATTGCATT--15285	990
PAPOLA_TACGCAGTCAGTCTCCT--15286	447
PAPOLA_TACGTGGAGTTCTGTTG--15287	334
PAPOLA_TTGCTGTGGTAGCGCTC--15288	741
PAPSS1_AAACTGTTTGCAGATGC--15289	11
PAPSS1_AAAGACTACTGTGAGCA--15290	179
PAPSS1_ACAGTCATTTACATCAC--15291	773
PAPSS1_ACCAACTCAGGGGCCTC--15292	384
PAPSS1_ACCAGAGGTGGCTTTCG--15293	650
PAPSS1_GAATACCATGACAAACC--15294	370
PAPSS1_GACTCTACAAAAAAGCC--15295	52
PAPSS1_GCAAGGCAAATTCATGA--15296	143
PAPSS1_GGCTTGGTAGGTGACAT--15297	1077
PAPSS1_TTTCTTGCACAGGCTCC--15298	588
PARK7_AATCGTGTGGAAAAAGA--15299	152
PARK7_ACAGTGTAGCCGTGATG--15300	295
PARK7_ACCGTTGCAGGCCTGGC--15301	14
PARK7_ATGTCATGAGGCGAGCT--15302	466
PARK7_CACAGATGGCGGCTATC--15303	271
PARK7_CCACCTCCTTGCCATTC--15304	1026
PARK7_CTGTTGGCTCATGAAAT--15305	124
PARK7_GATGACCAGAGCTCTTT--15306	244
PARK7_GGAGCAGGAAAACCGGA--15307	191
PARK7_GTGGTGGTTCTACCAGG--15308	73
PARP15_AATCTCAAGTTGATAAG--15309	665
PARP15_AGATATAGCCACTGAAC--15310	759
PARP15_AGCCGGACGAGATCGGG--15311	850
PARP15_ATTATAAAATCTCTGTG--15312	51
PARP15_CACTTTAAGCATCCACC--15313	247
PARP15_CGTAGGAAGAACAAGTT--15314	137
PARP15_CTTATGCACGGAGTTGC--15315	260
PARP15_GGAATCCTGGCCTTGTT--15316	1361
PARP15_GTTTCCCTTCCAGCCAT--15317	5456
PARP15_TAACTGTTTCTATTTCC--15318	123
PARS2_ACACACGAGACAGCAGC--15319	194
PARS2_ATCTACCCAGCAAGCCC--15320	446
PARS2_CAGAGCATTGCCCGCCC--15321	1082
PARS2_CTCTTCTTGGGGCACAG--15322	499
PARS2_CTTAGGACCAACTCACG--15323	341
PARS2_GAACATACCCAGAGAGC--15324	161
PARS2_GAGATGCAGGCCATCGG--15325	946
PARS2_GCAAGCCACCAACCGGT--15326	448
PARS2_GCTGGCTCTTACAGGTC--15327	310
PARS2_TGCTAAGACTTAGAGAC--15328	32
PASK_ACTGTCACATGACGTGA--15329	148
PASK_AGAGCGCTGTCCTGCTC--15330	901
PASK_CAGTGGTCTGTGCAGCT--15331	927
PASK_CCGGATGGGACCATCCA--15332	132
PASK_CTTAACAGCCTTTGAAG--15333	411
PASK_CTTTAAGCTCAGAGGGA--15334	57
PASK_GACCCGTCCGAACCGCG--15335	305
PASK_GCGCCGCCTATGCTGCG--15336	2306
PASK_GCTGCACAGAAGGGATC--15337	281
PASK_TGGAGAGGGTCTCGACC--15338	397
PBK_AAGCTTGGCTTTGGTAC--15339	819
PBK_AGGAGTCTCTCTACCAC--15340	859
PBK_CCTGAGGCTTGTTACAT--15341	617
PBK_CTGCTGGAAAAGGATCT--15342	547
PBK_CTTCTGCATAAACGGAG--15343	222
PBK_GAATGAGACAAACCTCT--15344	245
PBK_GCTTTGAATATGGCAAG--15345	112
PBK_GTATCAAAAGAGACTAA--15346	234
PBK_TAATGATCATTACATAT--15347	214
PBK_TGTCTTGCTATGGAATA--15348	218
PCBD1_AAGGCCGGCACACTCAT--15349	162
PCBD1_AGCACCCATGAGTGTGC--15350	721
PCBD1_ATGAAACTGCTTGAAGA--15351	38
PCBD1_CAAACCTGAGGGCTGTG--15352	400
PCBD1_CCAAACCTGAGGGCTGT--15353	410
PCBD1_CCAGTTTCTCAGCCTGC--15354	1781
PCBD1_GCCAAACCTGAGGGCTG--15355	26
PCBD1_TAAACCATTCAGGATGG--15356	104
PCBD1_TACACGTTAAACCATTC--15357	129
PCBD1_TGTGGGGTGGAATGAGC--15358	583
PCCB_AGCTAACAGCCAGGGAG--15359	63
PCCB_ATCATGGGCCCATGTGC--15360	1147
PCCB_CACAGATGTGCAGATTT--15361	279
PCCB_GATGCGTTCGTTAACAG--15362	373
PCCB_GCAAAGGCTGCGGACCG--15363	76
PCCB_GCGCGTCAATACGGCGT--15364	717
PCCB_GGACGAGGCCGAATCAA--15365	1679
PCCB_GGCGGCATTACGGGTGG--15366	221
PCCB_TCATTCAGCCCAATCAC--15367	621
PCCB_TGAAGTCTGTTAGGGCT--15368	48
PCK1_ATGCCGATCTTTGACAG--15369	407
PCK1_CACAATCTTTACCAATG--15370	0
PCK1_CCCGTCCTGGAAGCAGT--15371	279
PCK1_CGACGGGGGCGTTTACT--15372	25
PCK1_CGTCATGATCCGCATGC--15373	479
PCK1_GATGGTCTTGATGGCAT--15374	1844
PCK1_GCGGGAACTCGCTGCTC--15375	435
PCK1_GGCCAGTTGTTGACCAA--15376	1276
PCK1_GTGACACCTGAAGCTAG--15377	964
PCK1_TCATCCCATTCAGCATG--15378	333
PCMT1_ACAGCGGCAGCTACAGC--15379	410
PCMT1_ACTCAGTAAATAATGTC--15380	966
PCMT1_CACCGTCGTCGCGCTGA--15381	173
PCMT1_GAGCACTGATTGTTGCT--15382	413
PCMT1_GAGGTGGTCTCACTCTT--15383	284
PCMT1_GCTAAAGCTCTTGATGT--15384	225
PCMT1_GGCGCCGCCGGATTTCC--15385	157
PCMT1_GTGCAAAACATGCAGTA--15386	167
PCMT1_TGTACTGGAAAAGTCAT--15387	464
PCMT1_TGTGGAGAATCCATGTA--15388	139
PCSK1_AAACAGGTATCACATGA--15389	104
PCSK1_CACACCAAGCGCAAAAG--15390	47
PCSK1_CAGGGCTGCCGTCATCC--15391	1513
PCSK1_CCATTGCTGATTCCACA--15392	413
PCSK1_CTCCTTCGAGACCTTCT--15393	511
PCSK1_GCCATCGCCGAGGAGCT--15394	957
PCSK1_GGCAGCGGAGATCCCCG--15395	4055
PCSK1_GTAAACGTTCAGCTCTA--15396	109
PCSK1_TAAATATCCACGTGTCC--15397	215
PCSK1_TTTGTGGGATCATATCG--15398	294
PCSK2_AAACTTCTCCTGCACAT--15399	751
PCSK2_ACCCCTATCCTTACCCT--15400	710
PCSK2_CAAGCTGATGGCACTCC--15401	1732
PCSK2_CGTGTTCTGCTGCAACT--15402	408
PCSK2_GATTGACTATCTCCACC--15403	1421
PCSK2_GTTGCATAAAGGGGGAG--15404	101
PCSK2_TAGATGTCAATCAGCTG--15405	228
PCSK2_TCTTGCCGTTGTCTGTG--15406	630
PCSK2_TGGGAGCTGGGATACAC--15407	479
PCSK2_TTTGACCGAAAAAAGCG--15408	0
PCTP_AGAGGTCTGGGGTGATC--15409	191
PCTP_ATGCAACGGAGAGACTG--15410	484
PCTP_ATGTCTGCCAGTAGAGT--15411	157
PCTP_CTCCTAGTGGAGACCTC--15412	1298
PCTP_GCAATACAAGCAGAGCC--15413	116
PCTP_GCGGCGAGACCTGGACA--15414	373
PCTP_GCTCCAGCAGCCCGCTC--15415	550
PCTP_GGCCGCCGGAAGCTTCT--15416	174
PCTP_TAAAGTCTTTGGTGTTC--15417	43
PCTP_TATTACTTCGATAACCC--15418	545
PCYT1A_AGGCGCCCGGACCCAAC--15419	2149
PCYT1A_ATTCCTTATTCATCTGC--15420	165
PCYT1A_CAGCCAAGGTCAATGCA--15421	267
PCYT1A_CAGCGCTGCACTTTGGA--15422	740
PCYT1A_CCGCTACGTGGATGAGG--15423	157
PCYT1A_CTATGTCAGGGTAACTA--15424	157
PCYT1A_CTCACACACAACTTCAA--15425	424
PCYT1A_CTCGGGTGTCAGCGTCC--15426	927
PCYT1A_GGTACGTATTAGGGAAA--15427	131
PCYT1A_GTGAGAGTTTATGCCGA--15428	280
PCYT1B_AAAACTGACCATTGCTC--15429	187
PCYT1B_CCTTCTGTTCTCTGCGT--15430	1159
PCYT1B_CTCACCCACAAATTCAA--15431	735
PCYT1B_GACGTAACCTCCAGAGA--15432	729
PCYT1B_GAGAGCTTCGTATCTCT--15433	1803
PCYT1B_GCATCAGTGGTAACTAC--15434	384
PCYT1B_GTCAGAGTATACGCCGA--15435	185
PCYT1B_TCATCAGCAAATGGGGC--15436	71
PCYT1B_TCCCAACAGCTACTTGT--15437	325
PCYT1B_TTATCAGAGATGCTCCC--15438	298
PDC_AGAATCTCCTTCTTGCT--15439	77
PDC_AGCCAAAAGCCAAAGTT--15440	634
PDC_ATCTCCTTCTTGCTAGG--15441	132
PDC_CAAAAGCCAAAGTTTGG--15442	6
PDC_CACCAGAAGCTGAGTTT--15443	348
PDC_CTTCGAATACAGGTGCT--15444	142
PDC_GAATGGCAAAGATTCAA--15445	330
PDC_GTCTACGGTATTTACGA--15446	347
PDC_GTTCACATTTATGAAGA--15447	99
PDC_TGTAGGAAGTACATCTA--15448	165
PDE10A_CAACAGCAAATCTTGCC--15449	227
PDE10A_CAGAGACAGTAGAGAAA--15450	201
PDE10A_CTATATAGAACAACGGT--15451	68
PDE10A_CTTATGTGGCCAAGTCC--15452	234
PDE10A_GAAAAGCGCACAACGAT--15453	271
PDE10A_GATGAACGATTTCCAAG--15454	355
PDE10A_GTATTCTCGAGCTGTAT--15455	625
PDE10A_GTGGCGTGAATATACAC--15456	373
PDE10A_GTTCATAGAGGAGTAGC--15457	127
PDE10A_TTTGCACTGTATTTCCT--15458	1457
PDE11A_AATCATCATACTCCGAC--15459	931
PDE11A_ATCAGCACTGCACTTTG--15460	224
PDE11A_ATGGCGATTCCACAAAA--15461	120
PDE11A_CAAGAAAATAATGCATC--15462	117
PDE11A_CACATTTCAGCAGAGTT--15463	106
PDE11A_CAGTCTGTTCTTCAAAG--15464	1141
PDE11A_CATCAAAGCGCGGATCC--15465	162
PDE11A_GTGATTCGATGTCCTCT--15466	784
PDE11A_TGTTAAACAGACTTGAT--15467	94
PDE11A_TTCTTTGTGTCCCTATT--15468	231
PDE1B_AGATGCCGTGCCTTCGG--15469	606
PDE1B_CACGGAGGACGAGCTGC--15470	593
PDE1B_CAGTCCTCCGGAGATGC--15471	819
PDE1B_CATTGTGCACGCTGTGC--15472	44
PDE1B_CCCCACTTACTCTACTG--15473	398
PDE1B_CTCCACCTTCACCCAGC--15474	1648
PDE1B_CTCGGCGGCCTTTGGCC--15475	33
PDE1B_GGGTAACATCGGCTGCG--15476	560
PDE1B_TGGGGAGATAAACATTG--15477	220
PDE1B_TGTCTCATCTATGTAGA--15478	146
PDE3A_AATGGGACCACAAACGA--15479	586
PDE3A_ACCTGTGGCCGAGGTGG--15480	323
PDE3A_ACTCACCCCACTGTGGA--15481	1650
PDE3A_ACTCGTGCAGCGTCGCC--15482	928
PDE3A_CCAGGAGGTCGGTAATG--15483	716
PDE3A_CGGGGTCCGCACGATGG--15484	170
PDE3A_GATCGCCTTGACTAGCG--15485	74
PDE3A_GTGAGGGTCATCATCAC--15486	454
PDE3A_GTGGACATCGCCGTCAT--15487	467
PDE3A_TGACCTGGAGCAGTGTA--15488	330
PDE3B_AAGATGACCTTTGCTTC--15489	843
PDE3B_AAGGGGGAGCAGCGCCG--15490	65
PDE3B_ATTGGGACTTAAAACAA--15491	221
PDE3B_CAGCAGGGCGAGGACAA--15492	291
PDE3B_CGTGAGCCCCTTGCGGC--15493	234
PDE3B_CTCTTCTGAGACCTACA--15494	260
PDE3B_GCTCCACGTTGCAGAAG--15495	653
PDE3B_TCTTTCAGTGCTAAATG--15496	1138
PDE3B_TGCCAACTCCACAGCTG--15497	58
PDE3B_TTCCTCAGACTCTCGGG--15498	270
PDE4B_AGACCATACAGACCTAC--15499	369
PDE4B_AGATGCTTGTATTGTTT--15500	82
PDE4B_ATCGGCTCATCTCTGAG--15501	724
PDE4B_CTCATGACCCAGATAAG--15502	115
PDE4B_CTTGGAAGCGTTGTCAA--15503	182
PDE4B_GAAATGACTCTCTGCGC--15504	605
PDE4B_GAGTCCACTGGATCCCC--15505	3694
PDE4B_TAAGACCCCATTTGTTC--15506	150
PDE4B_TCTCACACTTCGCAAGC--15507	75
PDE4B_TCTTTCTGGGTAGGAGA--15508	64
PDE4C_CCACTGTCCCACGCTTT--15509	614
PDE4C_CCCATGTCCCGGATCAG--15510	868
PDE4C_CCGCCACAGGTGCTTCG--15511	244
PDE4C_GAAAATGGGCTCTCGTG--15512	451
PDE4C_GACCGTTCGGAGCAACG--15513	1957
PDE4C_GCATTGCTGGCGGGCAA--15514	1126
PDE4C_GCGCTTCTATTCGGATC--15515	570
PDE4C_GGAAGGACTCGCGCCGC--15516	1707
PDE4C_GGGTCAACTCCCGGTTC--15517	646
PDE4C_TCCGAAACCAGCCGCTC--15518	266
PDE6G_AGCAAGCCCCCAAAGAA--15519	471
PDE6G_AGTTCCGGTCAGCCACC--15520	901
PDE6G_CACGAGCTGGCCCAATA--15521	966
PDE6G_CAGCGAGATAAAGGCCG--15522	157
PDE6G_CTGTCACCCCCAGGAAA--15523	849
PDE6G_GAACCTGGAACCGCCCA--15524	883
PDE6G_GGACGACATCCCTGGAA--15525	1156
PDE6G_GGAGGCCTTCAACCACC--15526	672
PDE6G_TGTCGCTGCTTAAATTT--15527	33
PDE6G_TTTGGGGACGACATCCC--15528	219
PDE6H_ACATTCCAGGAATGGAG--15529	313
PDE6H_AGATGACATTCCAGGAA--15530	1135
PDE6H_CCTACCACCCCACGCAA--15531	2682
PDE6H_CCTAGCCCCTCCATTCC--15532	987
PDE6H_CCTTTGCGTGGGGTGGT--15533	278
PDE6H_CGAGCTCATGCAATTCC--15534	360
PDE6H_GACATTCCAGGAATGGA--15535	243
PDE6H_GAGGTTTACTCTTGAAT--15536	521
PDE6H_GGACCCTGGTTTGAAGC--15537	211
PDE6H_TGCTCCAGCTTCAAACC--15538	657
PDE7A_AAGATCTAAGATATCGC--15539	105
PDE7A_CACGTCCTCAGCCGCCG--15540	1086
PDE7A_CAGCGTGGACTGCGTTA--15541	597
PDE7A_CCAATTCTGTAACTCCT--15542	185
PDE7A_CCACTTGATAAGAACCA--15543	915
PDE7A_CGTGTAAGGAGCCGAGC--15544	59
PDE7A_CTGATCAGAACTGTCAT--15545	145
PDE7A_CTGTCCAGGGGCAGTAC--15546	732
PDE7A_GCCGAAGAGAGCGGAGC--15547	112
PDE7A_TGGAAAAAGTTGGAAAT--15548	22
PDE7B_ACTAAGGGGTCAGACGG--15549	320
PDE7B_ACTACCTTGGACAAGCA--15550	898
PDE7B_ATAGGTTTGCAAGATGG--15551	60
PDE7B_CAAATGTGTTTGCATGC--15552	126
PDE7B_CAGAGGCGTGAGGAAGC--15553	128
PDE7B_CATGGCCTGGGTGACGT--15554	403
PDE7B_CATTGTGATACGGGTTT--15555	468
PDE7B_CTCCAAAGTGGGAATGT--15556	74
PDE7B_GCTGGTTCACCCCTGGG--15557	1009
PDE7B_GGCACAACAGTGTTACC--15558	528
PDE8A_ATCTTGATGAAATCTCA--15559	558
PDE8A_ATGCCTTTCATTTCTGC--15560	194
PDE8A_ATGTTTGTCCAGGAAAC--15561	894
PDE8A_CGGAAATGTGGATGCTC--15562	18
PDE8A_GAGTCGGAGCTTCGCGA--15563	743
PDE8A_GCACCGCCGCTGTCGTC--15564	1900
PDE8A_GGGCATGTGAAAAAGCA--15565	35
PDE8A_GGGGCTAGGCGCGTCCT--15566	177
PDE8A_GTGTACAGTTACCAAGG--15567	43
PDE8A_TCTGCATCCAGCTGTCG--15568	151
PDE8B_ACCACCAGCGTGTCGCA--15569	2105
PDE8B_ATAGATGCAATATTGCT--15570	234
PDE8B_ATCACCGTGTGCTCGGA--15571	1267
PDE8B_CGGACGCGGGCTACGCT--15572	300
PDE8B_CGGCGTGATCTACTGCC--15573	3163
PDE8B_GAAGATAGTCAGAGCGA--15574	172
PDE8B_GGACTGACGCCTCTTCA--15575	416
PDE8B_GGGCAGCGGTAGCAGCG--15576	374
PDE8B_GTCTGGACGAAGAGGCC--15577	95
PDE8B_TATCAAGAAAGCATTCA--15578	93
PDE9A_AAAGGTCGGCTTCCGCA--15579	176
PDE9A_AATTCGCGGGCATGGTG--15580	1045
PDE9A_ACAGGTCTCACTTTGTA--15581	125
PDE9A_CATTAAGAAGATGAGGG--15582	103
PDE9A_CTCTCCAGAGACCATCG--15583	422
PDE9A_GTACCACGACCTCGGGC--15584	348
PDE9A_GTGGGAACATCGCGTCG--15585	258
PDE9A_TGCCGGAAGTTGTGGAA--15586	66
PDE9A_TGTCCTAGAGAAACGCG--15587	1963
PDE9A_TGTTGTTGTAGCCGGGA--15588	219
PDF_CCTCAGGTGGCGCCAAT--15589	725
PDF_GAGCGGGCGCAGCTAGG--15590	391
PDF_GCAAGCCCGGACACCGA--15591	871
PDF_GCGCGCGCTCCGCCAAA--15592	991
PDF_TCAGCGCGCCCCACAGC--15593	679
PDF_TGCGAGAACGGCGGTTC--15594	494
PDGFRA_AAGGTTACAGGAGTCTC--15595	123
PDGFRA_AATGAAGAAAACAACAG--15596	98
PDGFRA_AGTGAGCAGTGCCTCGG--15597	635
PDGFRA_CTCTCTTCTTCAGACAT--15598	202
PDGFRA_CTGCTGTCGTAGGAGGC--15599	371
PDGFRA_GACCAGGAACGCCGGAT--15600	1359
PDGFRA_GGTACAAAGGCTACATC--15601	312
PDGFRA_GTAATGAAAGCTGGCAG--15602	311
PDGFRA_GTCAGGGGAAACGATTG--15603	88
PDGFRA_GTGGCCTCACAGATATA--15604	532
PDGFRB_AGAGCTGGCATCGCACC--15605	746
PDGFRB_AGGTGGTCAACTTCGAG--15606	91
PDGFRB_CCTCGGCATCATTAGGG--15607	574
PDGFRB_CTCGGGTTCAGCTCCGG--15608	1014
PDGFRB_GAACCACAGATCTCTCA--15609	680
PDGFRB_GGCGATTTCGCCAGCGC--15610	745
PDGFRB_TCCACGGGAGTCATTGT--15611	506
PDGFRB_TGTGAGCACGCTGGAGA--15612	286
PDGFRB_TGTTACTCGGCATGGAA--15613	372
PDGFRB_TTGGCCATTTCCTGTGG--15614	573
PDHA1_AAGGAGGTTGTGCTAAA--15615	229
PDHA1_AGACAGCACGCGGGAGA--15616	213
PDHA1_ATCATTTGCAAAATTAC--15617	58
PDHA1_GAATTTCTCGGACGGAA--15618	92
PDHA1_GCAGACTGTACGCCGAA--15619	745
PDHA1_GCCAAGAACTTCTACGG--15620	337
PDHA1_GGCTTTACTTTCACCCG--15621	1940
PDHA1_GGTTGATGCCGGCCTCC--15622	1008
PDHA1_GTGAGCACTGTTGTGAC--15623	1239
PDHA1_TTCTGTCACTTGTGTGA--15624	1679
PDHA2_AACTCGCCTCAACACGC--15625	930
PDHA2_ATGTGATCTTTATCTGT--15626	100
PDHA2_CGTCATTTGAGGAGTTA--15627	72
PDHA2_GAGCTGACGGGAAGAAG--15628	113
PDHA2_GCTGACTGTTCGCCGCA--15629	827
PDHA2_GGCATCGTCGGTGCACA--15630	2385
PDHA2_GGTGTGTGCTATACTCG--15631	2288
PDHA2_TAATGACGTGATCCGAG--15632	312
PDHA2_TCACCTGTGCGATGGTC--15633	977
PDHA2_TGCTCACTAGGGCGGAG--15634	148
PDHB_AAGTTGCCCAGTATGAT--15635	398
PDHB_AGAAATATGGAGACAAG--15636	178
PDHB_CAGCTGAGTTTATAACC--15637	2694
PDHB_CGTGATGCTATAAATCA--15638	373
PDHB_GAGAAGGTATTTCTGCT--15639	237
PDHB_GTCATAAATTCACAAAT--15640	347
PDHB_TCTCCGGGCTGCTGAAG--15641	523
PDHB_TGCTTTGCTGCCTGGTA--15642	255
PDHB_TGGTGCGGAGACCCCTT--15643	1514
PDHB_TTTGCTGGAATTGCTGT--15644	2858
PDIK1L_AAAGACCTCTGCACGGG--15645	393
PDIK1L_AAGTTTGTTCAGCCTCT--15646	31
PDIK1L_ATGAGTATCTGTTGTCC--15647	296
PDIK1L_GAAGCGCCTATTATTTG--15648	297
PDIK1L_GATCTCGGTGGATGATC--15649	1621
PDIK1L_GCATCCTACAAAAGGAT--15650	266
PDIK1L_GGAAGAATTAGAGCCGT--15651	579
PDIK1L_GTACGATCTAATACGGG--15652	269
PDIK1L_GTTGGATACCAGTGACT--15653	1041
PDIK1L_TGCCCAGAACTCACGAA--15654	155
PDK1_ACATTCTGGCTGGTGAC--15655	1576
PDK1_AGAGTTGCCTGTCAGAC--15656	437
PDK1_CTCCATGAAGCAGTTCC--15657	205
PDK1_CTGGCGCGGCTGCTTCG--15658	3680
PDK1_GAACACCATGCCAACAG--15659	196
PDK1_GACACCATCCGTTCAAT--15660	2858
PDK1_GCTGCGGCTGAAGCCGG--15661	134
PDK1_GGGTGTGATTGAATACA--15662	902
PDK1_TAGAAGTCCACCTGGCC--15663	24
PDK1_TTCTTCAAGTTCTAGTT--15664	46
PDK2_AAGTGCTCTATGTACTT--15665	267
PDK2_ACGCCCTGGTCACCATC--15666	1773
PDK2_ATGCTGCCGATGTGTTT--15667	508
PDK2_CACACCCTCCGTGCAGC--15668	657
PDK2_CACGCCTTGTGCCATGG--15669	1282
PDK2_CCTGGACAAGGATCCCG--15670	331
PDK2_GAGTACAAGGACACCTA--15671	618
PDK2_GCACTCGGTCGGGAAGC--15672	127
PDK2_GTTGATGAGCATGCGGA--15673	92
PDK2_TGCTGCCATCAAAGATG--15674	1049
PDK3_AATACAAGGAGAAGTTT--15675	296
PDK3_ATGTTAGTGCTAATGAA--15676	378
PDK3_CGGTTAAGTAAATTATC--15677	297
PDK3_GCTGATTAATAAGCATG--15678	250
PDK3_GTGTGAACAGTATTACC--15679	135
PDK3_GTGTTAGCCAGCCGCAC--15680	136
PDK3_GTTCCTACAATGGCACA--15681	359
PDK3_TCCCACCTGTAACGTGG--15682	1262
PDK3_TCGATCTGCTTGGGCAC--15683	1411
PDK3_TTGATGGAGAGCGGCGA--15684	322
PDK4_AATGCTTTCTGGTCATC--15685	370
PDK4_ACTCGCCAACATTCTGA--15686	304
PDK4_ATTCCACCAAATCCATC--15687	669
PDK4_CCACCTCTCGGGGCACC--15688	401
PDK4_GACTGGGTCAACTGTAC--15689	924
PDK4_GATCAATGCTTCCAATG--15690	2107
PDK4_GCTGCGCAGCACGAAGC--15691	215
PDK4_GCTGCTTCATGGACAGC--15692	45
PDK4_GTATTTACTAATTGGGT--15693	377
PDK4_TTCCTTGTGCCATTGTA--15694	1262
PDLIM5_ACACACGCTGGTGACTG--15695	340
PDLIM5_CAACTACAGTGTGTCAC--15696	185
PDLIM5_CAGGCAAATGTAAGAAT--15697	404
PDLIM5_GACAGTAAACAGCAAAA--15698	45
PDLIM5_GCCCAGAATAAGATTAA--15699	319
PDLIM5_GGAAACCCCAAGGAGCT--15700	28
PDLIM5_GTGGTTCTCAGCATTGA--15701	320
PDLIM5_TGAGTTGTTCCAGTCCT--15702	1253
PDLIM5_TGATCTGGGCAAGGATT--15703	78
PDLIM5_TGCACCCAAGCCTGAGC--15704	282
PDP1_AACAACAGAGATGTTTG--15705	337
PDP1_ACCTGCTTGCAGACCAG--15706	255
PDP1_AGAGATTGAAAATGCAG--15707	73
PDP1_AGGTTGTGCTTGTTCCC--15708	386
PDP1_ATGCTATTGACTTGTGG--15709	462
PDP1_GTAGCATATGCTGGATG--15710	586
PDP1_TATCTCAGTCGACTCTG--15711	655
PDP1_TCACAGTTACGGATGAG--15712	108
PDP1_TCGACTCACCAGTGTTG--15713	1027
PDP1_TTGTGCCACTGGAGAAT--15714	243
PDP2_AGAATTTAAGATCCAGT--15715	31
PDP2_AGTAAAGCCACCACATG--15716	0
PDP2_ATGTTTGGCATCTTCGA--15717	438
PDP2_CAAGTACTGTGTCCTAC--15718	151
PDP2_CTTCATTTATCTGCTCA--15719	210
PDP2_GTCCTCCACTGGGGAAT--15720	1297
PDP2_TAGGGTGGGTGGCACCC--15721	134
PDP2_TCCATTGGTTTGCAGGC--15722	295
PDP2_TCCCAAATTCAGTGTTG--15723	1579
PDP2_TCTACCCCCTTGCAATG--15724	206
PDPK1_AAAAAGAGCCTTCCCCA--15725	979
PDPK1_AATCTCCTGAGCCAGTT--15726	284
PDPK1_ACGCACACAAGTGGTGC--15727	1399
PDPK1_CAGCTGTTGCTCACAGA--15728	1683
PDPK1_CGAAGTTCTTGTGACCA--15729	505
PDPK1_GCAGTACATTCACGATC--15730	688
PDPK1_GGCCTGCCCCAGAGGTC--15731	654
PDPK1_TCCACATAATATAAATG--15732	1074
PDPK1_TGGGCCCAGTGGATAAG--15733	515
PDPK1_TTGTTGGAGAAGCAGGC--15734	162
PDPR_ACCTAGACCTTTGGCCT--15735	84
PDPR_CAAAAAACTTCTCAATT--15736	40
PDPR_CAGGTGGTCATCTGTGG--15737	279
PDPR_CGTGCTGTTTCTTGCAG--15738	888
PDPR_GCCAGAAATACGGAATC--15739	341
PDPR_GTCGTCCAGGATGAACA--15740	1470
PDPR_GTCTGGAAGTCCCAGCG--15741	1667
PDPR_GTGTGGGCTATGCAAAT--15742	926
PDPR_TATCACCTCTCCAAAAT--15743	81
PDPR_TCCACATTCCAGGGGCG--15744	132
PDXDC1_ACAGAAGTGGTTCGGAA--15745	1098
PDXDC1_ACTGTGAGGCCGCTTGC--15746	2559
PDXDC1_AGCGTACAGCACAGCAC--15747	754
PDXDC1_AGCTTATATTTCAACTC--15748	203
PDXDC1_CCCAACATGACACCTTC--15749	265
PDXDC1_GAAATCAGATCCCGAAG--15750	363
PDXDC1_GGAAAGAAGCTCATATC--15751	204
PDXDC1_GTGACGCGCTGAATCGC--15752	161
PDXDC1_TCCAAACACAGTGTTAC--15753	332
PDXDC1_TGAGATTCTGAACTAAC--15754	162
PDXK_ACGGGAAGGAGGTCCTC--15755	1166
PDXK_CACAATGTCCACCACCA--15756	219
PDXK_CACTTGGCCCTTCCAGT--15757	1584
PDXK_CGGCTACGTGGGCAACC--15758	644
PDXK_GACATGCTGCACTCTAT--15759	826
PDXK_GAGGGACAAGTCGTTCC--15760	250
PDXK_GGCCTTCGTACAACTCC--15761	2602
PDXK_GGGATTTGAGATTGACG--15762	1003
PDXK_TCTGTATGGAGAGCACC--15763	1982
PDXK_TTGGGTGACAAGTGGGA--15764	126
PDXP_ACAACAGCCGGCGCGCG--15765	145
PDXP_AGTCTCCCGCCTAGAAG--15766	1197
PDXP_CCGCTCCAGCAGCTCCG--15767	450
PDXP_CGAGAGGCTGCGCGGAG--15768	137
PDXP_GACAGCCTCGGGACGCC--15769	76
PDXP_GAGACCGACATCCTCTT--15770	498
PDXP_GCACGCACGCTTATGGT--15771	688
PDXP_GCCCAGCACGTCGCGCA--15772	5338
PDXP_GTCCTGTTCGACTGTGA--15773	635
PDXP_TGGTCATGCCGCAGCGG--15774	0
PEAK1_AGACAAGCACTTTATCG--15775	491
PEAK1_ATGCCATCGCCTTTGGA--15776	567
PEAK1_CAATTCTTGCATTCACC--15777	492
PEAK1_CAGCCACGACAGCCCAA--15778	1325
PEAK1_CATGATAGGTGGGATAA--15779	223
PEAK1_CCGTGTTCCTGATGCGG--15780	1157
PEAK1_GCCTTCTCAGGGTCTGG--15781	961
PEAK1_GGGTCGATATCATAGGT--15782	371
PEAK1_GGTCTCTCCTTGCGCAA--15783	1154
PEAK1_TCCACAAAGAATCGAAC--15784	546
PECR_ACTCGTGCCTGCTTTGT--15785	4897
PECR_CAACATCCGGAATGAGG--15786	103
PECR_CAGCAGGGGAAAGAAAC--15787	210
PECR_CATCGTGAAGGAGCTCC--15788	343
PECR_CATTGCATCCCGTAAGT--15789	1054
PECR_CCTGCCCTTAGCCCAGG--15790	218
PECR_CTTACCAAAAGTATCTA--15791	337
PECR_GAAATCCAGCTTTAGTA--15792	562
PECR_GAAGGTACCCGTCAGGT--15793	440
PECR_TGGCCATCGTCACCGGC--15794	346
PFAS_AAGCTGATGTGGCTGTT--15795	918
PFAS_AGATAACACCAGTGACC--15796	497
PFAS_ATGTTGCTCGGGAGTCC--15797	466
PFAS_CCCCTGGACACACTCGG--15798	1142
PFAS_GACGAACATAGAAGTGA--15799	634
PFAS_GCTTCCACCTCAGCTGA--15800	3373
PFAS_GGTTCCGCTGTAGCTCC--15801	837
PFAS_TCTCCTCAGCACTGGGG--15802	150
PFAS_TGCCCGTGAACGTTGCC--15803	130
PFAS_TTGGAGGTCCCGTCTAC--15804	1514
PFKFB1_ATATCGTGTGAGCTTTG--15805	428
PFKFB1_ATTGGTAAACTGGGGTA--15806	326
PFKFB1_CAACATGACCTTCCTCA--15807	343
PFKFB1_CAGGCTGCAACGGAGAA--15808	146
PFKFB1_CAGTTTGCAAAAGAACA--15809	368
PFKFB1_CATCCTTCAGGGCTGCC--15810	263
PFKFB1_CTTCTGCAACCTGGTTT--15811	742
PFKFB1_GTGGGTTTACCAGCTCG--15812	685
PFKFB1_TCGTTCTCTGGTAGTGT--15813	854
PFKFB1_TGACCGGGAAAAGGTTC--15814	273
PFKFB2_ACTCTGATCGTTATGAT--15815	772
PFKFB2_AGTAGACTATCTTGCTC--15816	516
PFKFB2_GAAGTCGTAGGACTTAT--15817	384
PFKFB2_GCGAGTTCAATCTCTTG--15818	206
PFKFB2_GCTTTCCCCGCACCGAG--15819	661
PFKFB2_GGTAAATGGTGCGAGGC--15820	3199
PFKFB2_GTATGGTCCTCTTCAAC--15821	312
PFKFB2_GTGTGCTCTGGTGGCGC--15822	267
PFKFB2_TGGGTCAAGAGGTCGGT--15823	0
PFKFB2_TTCCTTTCAGGATAGTC--15824	293
PFKFB3_AGGAAGCCATGAAAGTC--15825	186
PFKFB3_ATCAAGGTGATTGACGT--15826	331
PFKFB3_ATCTCTCAAGGCAGCTA--15827	428
PFKFB3_CATTTGTCGGGGTCGAG--15828	84
PFKFB3_CGGGGAGTATCGCCGGG--15829	211
PFKFB3_CTCTGCGTCAGTTCCAA--15830	41
PFKFB3_GGGGAGTTGGTCAGCTT--15831	244
PFKFB3_GGGGCGGAAGAAGTTGT--15832	96
PFKFB3_GTAGCGAGTCAGCTTCT--15833	208
PFKFB3_GTCCCCCTTCTTTCGCC--15834	751
PFKFB4_CCACGTCCCGGCGATAC--15835	2032
PFKFB4_CCCAACTCTCATTGTCA--15836	680
PFKFB4_CCCTCCGTGACGTCCGG--15837	598
PFKFB4_CTGTGTCAATTCCCGTG--15838	2108
PFKFB4_GCACACCAATCCAGTTC--15839	921
PFKFB4_GGCCCTCTTCATTGTCG--15840	2813
PFKFB4_GTAGGTCTTGCCCCTGG--15841	191
PFKFB4_TAGCCTCATCACTGTCG--15842	547
PFKFB4_TTCTCGGGTGGTGTTTG--15843	2636
PFKFB4_TTGGCAGCTATGACCTC--15844	117
PFKL_AACATCGCGGGCCTAGT--15845	1203
PFKL_AGATGTTGGCACCTGTG--15846	305
PFKL_CAAGGCCTTTACCACCA--15847	436
PFKL_CGAGTGGGGCAGCCTGC--15848	648
PFKL_CGGGCTGTGACGCGCAT--15849	1016
PFKL_CTTCTCCAGGTCCACCG--15850	576
PFKL_GACCATCGGCACGGACT--15851	307
PFKL_GGTTGGTGATGCCGTGC--15852	1971
PFKL_TCTCACCTCCCTCCACG--15853	497
PFKL_TGCGTCATCGGCGGGGA--15854	306
PFKM_ACACCTTCCGTTCTGAG--15855	3548
PFKM_ATTGCTGTCTTAACCTC--15856	192
PFKM_CGAAGGGGTTTCCGGCC--15857	10
PFKM_GACTTTCGGGAACGAGA--15858	1249
PFKM_GATCTCCACCATCCACC--15859	537
PFKM_GCGGTTCCGGTTCGCGG--15860	1239
PFKM_GTGATGGCAGCCTCACT--15861	1243
PFKM_TCCACCAGATGACGACT--15862	592
PFKM_TGCATGGTGCTCTTCAT--15863	1657
PFKM_TGCTGCTGTCAGGGCTG--15864	9
PFKP_AGGCTCAAACATCGCAG--15865	149
PFKP_ATCCTGTCGAATGCCGA--15866	1736
PFKP_CGATCATTGGCAGTGCG--15867	906
PFKP_GCCGATCACACACAGGT--15868	188
PFKP_GCCTACCTCAACGTGGT--15869	564
PFKP_GCCTTCCGCACGCGGGA--15870	981
PFKP_GCGCACCACGGCACGGA--15871	478
PFKP_GCTGAATATTATTATTG--15872	52
PFKP_GGAGACACTCTCCCAGT--15873	702
PFKP_TGCCTTGGCCTGCGGTG--15874	1145
PFN1_CACAGCGAGCGGAGCCG--15875	313
PFN1_CACCCACCTCAGCTGGC--15876	1206
PFN1_CCGGTCCTTCCCTTCGG--15877	1132
PFN1_CGAGCTGCCTCGGCTGG--15878	169
PFN1_CTACATCGACAACCTCA--15879	216
PFN1_GATGGCCGCGTCCTGAC--15880	921
PFN1_GATGTAGGCGTTCCACC--15881	221
PFN1_GGACTCGCCCTCCGTCT--15882	2328
PFN1_GGATGGGGAATTTAGCA--15883	119
PFN1_GTACCAAGAGCACCGGT--15884	531
PFN2_AAAGACGCCCCCGGCCG--15885	22
PFN2_ATAGTCATGGGAAAGGA--15886	146
PFN2_CGACGCCAAATACGTCT--15887	137
PFN2_CGGTTGGCAGAGCTACG--15888	2814
PFN2_GAAGGTTTCTTTACCAA--15889	234
PFN2_GATAGTCTATACGTCGA--15890	80
PFN2_GCCAAGAGTCAAACCGT--15891	447
PFN2_GGAGCCAACATACAATG--15892	298
PFN2_TGGTAAAGAAACCTTCC--15893	190
PFN2_TTTGTAATGGGAAAAGA--15894	157
PGA3_AACCTCCCCACCGAATC--15895	1094
PGA3_GGTGGGAGCCTTCCACT--15896	1548
PGA3_GTACTTCCCCCAGTGGA--15897	452
PGA3_GTGGAAGGCTCCCACCC--15898	630
PGA3_GTGGGAGCCTTCCACTG--15899	443
PGA3_TCACCACGCTGCCACTC--15900	1661
PGA3_TGGGAGCCTTCCACTGG--15901	1268
PGAM2_CACAGAAACGGTTCTCC--15902	299
PGAM2_CACTCACCGCCTCGTGA--15903	2347
PGAM2_CCCACGGGAACAGCCTG--15904	78
PGAM2_CCTGCCCTTCTGGAACG--15905	3907
PGAM2_CGCAGGCCTGAAGCCCG--15906	491
PGAM2_GAGTGAAAAGGGGACCG--15907	51
PGAM2_GATGTCAAACTCCATCT--15908	409
PGAM2_GTCAGACCAGGCGATCA--15909	73
PGAM2_GTCCGTGCCGTCCAGGA--15910	1775
PGAM2_TCAGCTCATACACAATG--15911	523
PGD_ACGGTGCCGAGACCTCA--15912	4635
PGD_ATCGGATTGGCCGTCAT--15913	338
PGD_CAAGAAATCATCAACTT--15914	210
PGD_CATCGCGCTGATCGGAT--15915	1601
PGD_CATGGCGCAGGACGAGA--15916	427
PGD_CCGGGGCTTCTTCAGCT--15917	551
PGD_GAGAACCCTGCTGTGAC--15918	278
PGD_GAGCGATGGGCCATACC--15919	5099
PGD_GATCGGATTGGCCGTCA--15920	113
PGD_GCACCATCTTCACGAAG--15921	210
PGGT1B_AGCGGCTGGATTTCTTA--15922	178
PGGT1B_ATCCAACATATCCAGCC--15923	137
PGGT1B_ATGACTGTCTGGCCACT--15924	3057
PGGT1B_CAACAACTGGTCAGGCA--15925	22
PGGT1B_CCATCACCTATATTAGA--15926	154
PGGT1B_CGGCCACTGAGGATGAG--15927	3239
PGGT1B_GAATAACTAAGCATGAG--15928	322
PGGT1B_GATTGAACGGAATACCC--15929	552
PGGT1B_GCTCCGGCAAAACCTGG--15930	17
PGGT1B_GTGGATTTATTCCCTGC--15931	768
PGK1_ATCTGGTTGTTCTTCAT--15932	866
PGK1_CTGTGGGGGTATTTGAA--15933	84
PGK1_GACAAAGTCAACAGGCA--15934	76
PGK1_GCATATTATTGATGAGC--15935	18
PGK1_GCTGAACTACTTTGCAA--15936	1201
PGK1_GGCCTAGGTGGCTCATA--15937	369
PGK1_GGGAACCAAAGCTCTCA--15938	98
PGK1_TGCCAAATGGAACACGG--15939	122
PGK1_TGCTGAGGCTGTCACTC--15940	370
PGK1_TTCTAACAAGCTGACGC--15941	351
PGK2_AATCCGGATGCTTTATG--15942	418
PGK2_ATCTGGTTCTTCTTCAT--15943	243
PGK2_CCTTGGCTCCATTGTCC--15944	755
PGK2_CGCCTACACAGTCCTTC--15945	283
PGK2_CGCTCATAGTTCCATGG--15946	218
PGK2_GAGCTCAAATCCTTGCT--15947	23
PGK2_GCTAAGGAATATTTGTC--15948	273
PGK2_GTTCTTATGAGTCATCT--15949	94
PGK2_GTTGACTTTAGACAAAC--15950	140
PGK2_TGACTGAACCAGGAGCT--15951	167
PGLYRP3_AATGTTGTTGTAGCCCT--15952	1335
PGLYRP3_ACCCTTCTGGATGGCAT--15953	138
PGLYRP3_ACTGCATCCCTGGGAGC--15954	598
PGLYRP3_ATCGTTTGATGATGTTG--15955	1166
PGLYRP3_CAGCTGATAAGGCAGCA--15956	145
PGLYRP3_GATGTAGGCCACAGGCA--15957	145
PGLYRP3_TATGGTGTAGACGGAAT--15958	78
PGLYRP3_TCTTGCCTTCTTCATTC--15959	357
PGLYRP3_TGACATATTTGGCTGGG--15960	87
PGLYRP3_TTGCCCCCCACTCCTTG--15961	562
PHGDH_ACCTCTGGGGAAATGAT--15962	256
PHGDH_CAGCTGCTGAACACCAA--15963	839
PHGDH_CTGAATGGAAAGACCCT--15964	884
PHGDH_GAGAAACTCCAGGTGGT--15965	133
PHGDH_GAGGCCGCAACAAGGAA--15966	280
PHGDH_GGAGAGAGGTAGCTACC--15967	916
PHGDH_GGCGACGGCTTCGATGA--15968	1957
PHGDH_TGAGTTCTGCGGCACTG--15969	459
PHGDH_TGCCCGTGGAGGGATCG--15970	88
PHGDH_TGGCAGAGCGAACAATA--15971	410
PHKA1_ATCTTTCTGATCATAGC--15972	85
PHKA1_CTTCATCAGCCAGGACA--15973	253
PHKA1_GATCTGTTTGGTGTGAA--15974	416
PHKA1_GCTATCCTCTACTGCAA--15975	4667
PHKA1_TCATAGTACAGACGATT--15976	1037
PHKA1_TGCTAGTCTACTCTCAG--15977	585
PHKA1_TGCTTCAACATCAAAAG--15978	59
PHKA1_TGGACCGAGTCCCCATG--15979	186
PHKA1_TTCATCTAATGCTTCCA--15980	472
PHKA1_TTCGGGATATGGGAACG--15981	306
PHKA2_CGGAGCAGGAGCAATTC--15982	297
PHKA2_CGTAGAGTTCAGGCACC--15983	1635
PHKA2_CTCCAGCTCGTAGGCCT--15984	102
PHKA2_GACAGCAGCCCCGTGAC--15985	140
PHKA2_GATGTTATCCCGCACCC--15986	565
PHKA2_GCTTGGACGGGTACGCG--15987	402
PHKA2_GTCTGCATTCTTACGGT--15988	1239
PHKA2_GTGGTGAAGCTGATGCG--15989	119
PHKA2_TACAACACCGCCACCTG--15990	296
PHKA2_TTTGAACTTCTCCACTT--15991	150
PHKB_ATGACCATATTCCTCAT--15992	315
PHKB_CGCAGTATAGGCTGTCC--15993	628
PHKB_CTGATAATGAAACTCTC--15994	1145
PHKB_GACTGCATCAGGTGAGC--15995	345
PHKB_GATAATCTGGAGTCCTG--15996	193
PHKB_GATCCTGCTTAAACTGC--15997	64
PHKB_TACCGTGTGCCTGACTT--15998	1036
PHKB_TATCAAAGTCCAACTAC--15999	87
PHKB_TGAGTGCTCCAGCTCAT--16000	318
PHKB_TTGATGATGACAAGGGA--16001	150
PHKG1_AGCTGGAGCCGGGAGAG--16002	47
PHKG1_CATGCGAGCTCTGCTGG--16003	112
PHKG1_CCGGGACGAGGCACTGC--16004	1714
PHKG1_GAATGTTCTCGGGCTTC--16005	83
PHKG1_GCGTACTCCTGGCTCGT--16006	2403
PHKG1_GCGTTAGCAGTGTGGTC--16007	762
PHKG1_GGTCACCTTGAGTGAGA--16008	53
PHKG1_GGTGGACATCCTGCGCA--16009	795
PHKG1_GTCATCGACGTCACCGG--16010	1079
PHKG1_TCAGCCCGGAGGAGGTG--16011	100
PHKG2_ACTCGTAGGAATCGATG--16012	241
PHKG2_ATCTAGGAGAATATTCT--16013	210
PHKG2_CTCGATGAACACAACGG--16014	209
PHKG2_GCTGAGTCCTGAGCAGC--16015	501
PHKG2_GGTGGCCCTCTCTGAAA--16016	526
PHKG2_GTAAAACTCTTTGGCGG--16017	137
PHKG2_GTGTGTCTCTCGCCGTG--16018	1049
PHKG2_GTTTGCGGTGAAGATTA--16019	273
PHKG2_TCCGACTTTCAGATTTC--16020	734
PHKG2_TCGGGCAGCTCATCCTC--16021	646
PHOSPHO1_ATGGCGCTCAGGTCCCG--16022	816
PHOSPHO1_CAGCGGAGGCCAGAAAC--16023	431
PHOSPHO1_CGAGCCACCTACCGCGA--16024	639
PHOSPHO1_CGAGCTCTCCACGCCAA--16025	818
PHOSPHO1_CTTCGACGAGACTATCG--16026	1108
PHOSPHO1_GAGAATCACCTCGAAGC--16027	356
PHOSPHO1_GCGACTACCTGCGCGAG--16028	305
PHOSPHO1_GGAGGGGGCAAGCGAGA--16029	10
PHOSPHO1_GGCAGGATGGCCGCGCA--16030	1192
PHOSPHO1_TAGCGGGCCACGGCCAG--16031	91
PHOSPHO2_AAGAGTTCCACCATCCC--16032	386
PHOSPHO2_AGAGTCTTTAAGTATTT--16033	129
PHOSPHO2_ATGACAATAGTGACACT--16034	218
PHOSPHO2_ATGATGTTGCCATGCCA--16035	280
PHOSPHO2_CAGAGTCTTTAAGTATT--16036	232
PHOSPHO2_GAATCACGTAGTTCAAT--16037	681
PHOSPHO2_GATAAACAGTTACAACA--16038	171
PHOSPHO2_GTTGTAGTTTGGTCCTC--16039	413
PHOSPHO2_TCAAAATCTTGAGCCTA--16040	55
PHOSPHO2_TTTCACTCCAGGGATGG--16041	103
PHPT1_ACCCACGTGCGTCCCTC--16042	554
PHPT1_AGCAAGGAGATCGTGCG--16043	345
PHPT1_CATCTCCCACCAGAGTC--16044	246
PHPT1_GAGTCGATGTCCACATC--16045	2016
PHPT1_GCTGATCCGAGTCCACT--16046	547
PHPT1_GGCGACATGCAGAAGCA--16047	921
PHPT1_GGGGAGCCGAGTGGACT--16048	65
PHPT1_GTAGCCGTCGTTAGCCC--16049	300
PHPT1_GTGCTGGGCAGGACCAT--16050	630
PHPT1_GTGGACATCGACTCCGA--16051	283
PHYH_AGAGCTCCTTATCTTCC--16052	1093
PHYH_ATATTCGGATTTCGAAA--16053	290
PHYH_CCGGAACAACGGCTGTC--16054	395
PHYH_CCGTCACCCCCTGCACC--16055	803
PHYH_CGTTGAATATCGGCATC--16056	255
PHYH_GAAATAGTCCCTGAAGT--16057	587
PHYH_GATCGCTGGGCCTGAAG--16058	294
PHYH_TGAGAAGATGATCACGA--16059	181
PHYH_TGCATGGCCATAATATT--16060	358
PHYH_TTGTTGAGGATGGAAAC--16061	44
PI4K2A_AATGGCACTATAGTTGA--16062	134
PI4K2A_AGAGATAGCCCTGGTTA--16063	163
PI4K2A_CCTGGTGGACCAAAAAC--16064	97
PI4K2A_CGAGCGGCAGCCACTGT--16065	240
PI4K2A_GACTACACCTTCCCGTC--16066	1689
PI4K2A_GCTCGGGGGACACTAGT--16067	67
PI4K2A_GGCATCTTAATCCTAAG--16068	164
PI4K2A_TGCAAGCCGCTTGCCCC--16069	226
PI4K2A_TGCCAAAAGTTGGACAG--16070	96
PI4K2A_TGCTGTCCTTGCTGCTT--16071	353
PI4K2B_CCTTGAGAGATTCTTTC--16072	215
PI4K2B_CTTGTTGTCCACAAGAT--16073	40
PI4K2B_GACCAAATATGTCCATA--16074	174
PI4K2B_GACCGTGCAAAATCAAG--16075	1045
PI4K2B_GAGCAAGCAATAGAAGT--16076	98
PI4K2B_GCGGACGCCAACCGGTC--16077	38
PI4K2B_GGGTACCTTTCCGAAGC--16078	763
PI4K2B_TAATATCGGCAAATTCT--16079	47
PI4K2B_TGGAAGTTACTTTGTGA--16080	185
PI4K2B_TGGGTAGAAAGTTTCAT--16081	96
PI4KA_AGATGCAGTGATTGCAT--16082	794
PI4KA_AGCTTGAAGGTGTTCGA--16083	945
PI4KA_ATCCCATGGAAATCCAC--16084	994
PI4KA_CTCGCGAGATTCCTATC--16085	298
PI4KA_CTTTGAGAAGTCGAAGA--16086	781
PI4KA_GAAAGCACAGCTCGGAA--16087	56
PI4KA_GCTCTCTGCAACCGGGA--16088	90
PI4KA_GGATAGCATACTTGCAA--16089	187
PI4KA_GTTGAAAAGTAGTACTC--16090	1049
PI4KA_TGTCTGATGTGGCCTAT--16091	906
PI4KB_ACAACGATGATGAGGCC--16092	725
PI4KB_CTAAGTGTCATCACGGA--16093	146
PI4KB_CTCGGGCAGGGAGCTTA--16094	491
PI4KB_GCCCACCAGGGAATAAT--16095	1098
PI4KB_GCTCCTTGGAGTTATAC--16096	650
PI4KB_GGACTTCCACATAAATC--16097	1106
PI4KB_GTGGATCATCTAGGCAA--16098	710
PI4KB_GTTGGCTTCAAGGGGGC--16099	52
PI4KB_TCTCGGGGATCCGGGCA--16100	404
PI4KB_TGGTCAAAGCCAGCAGT--16101	206
PICK1_ATCGGGATCAGCATTGG--16102	708
PICK1_CAGCTTGTTGTAGTGGA--16103	704
PICK1_CCTCGCTCGCAGCTGGC--16104	133
PICK1_GAAAGTCAAGCACCGGC--16105	132
PICK1_GAATCCCGACTGTGCCT--16106	4583
PICK1_GCTTGTCAAGAGGCTAG--16107	77
PICK1_GGATTATGACATCGAAG--16108	565
PICK1_GGGACCGCAGATGCTCT--16109	601
PICK1_GGTGGCGAAGATGATTC--16110	323
PICK1_TGCCGTCCAAGGCTGCT--16111	212
PIGA_ACCAAAGAGAATCATTT--16112	437
PIGA_ATATGACCGGGTATCAG--16113	118
PIGA_GCCAATGGACAAACGAC--16114	292
PIGA_GCTCACATAAAATAATA--16115	784
PIGA_GTGTAGCTGAGGCACGG--16116	319
PIGA_GTTGTAAGTACCAGAGT--16117	276
PIGA_TAAAGACTTTCTACACC--16118	102
PIGA_TACCCATAATATATGCA--16119	213
PIGA_TATTTCTGACAGAGTTC--16120	257
PIGA_TTGCAATAGATGCCACT--16121	257
PIK3AP1_AACAATATCCCTGCAAG--16122	305
PIK3AP1_AGGATGTCGCATCCTCT--16123	2066
PIK3AP1_CATGGGAATGACCAATC--16124	254
PIK3AP1_CCGGACCGCATTCGCTG--16125	358
PIK3AP1_GAATTCCACAGGATTCG--16126	492
PIK3AP1_GATTGGGTTAGATGTAC--16127	394
PIK3AP1_GCTTCCATCCTTACAGA--16128	2310
PIK3AP1_GTTCGTTGTCAGGCAGC--16129	794
PIK3AP1_TAAGCTGGATGACAGGG--16130	122
PIK3AP1_TCCCTCCATGGTCTGAC--16131	278
PIK3C2A_ACTACTGGACGATAGAT--16132	854
PIK3C2A_ATCATGTACCCAGCAAA--16133	127
PIK3C2A_ATGTCCATCTTCACATC--16134	443
PIK3C2A_CACCAGAAAAAAAGCAC--16135	49
PIK3C2A_CAGATATCTAGCAACAG--16136	86
PIK3C2A_GTCTCCATTGACATTGA--16137	1525
PIK3C2A_GTGCGGTGATTGGTATA--16138	302
PIK3C2A_TGGCCACCTGGATTACC--16139	500
PIK3C2A_TTTAGCAAAACTGCAAA--16140	262
PIK3C2A_TTTCTCAAGTTCAGCTT--16141	292
PIK3C2B_AGACCTCAAACAACTCA--16142	281
PIK3C2B_CCGCAAAGAGCTAGCGA--16143	227
PIK3C2B_CTGTAAAAGTCTACCCC--16144	130
PIK3C2B_CTGTTACGCGGTCTCTC--16145	232
PIK3C2B_GAAGTCCCTGGAGTCAG--16146	695
PIK3C2B_GCTCCGGCATGACAAGG--16147	1854
PIK3C2B_GGTGGTCCAGTCCGTCA--16148	1445
PIK3C2B_GGTTGACCTCATCCCCG--16149	892
PIK3C2B_GTGTGACAGGCTTCAAG--16150	271
PIK3C2B_TGTCAGAGCCAGATCGA--16151	608
PIK3C2G_AAAAGTAGGGAAGCTCC--16152	92
PIK3C2G_AAAGGCTCTCTTCAACC--16153	96
PIK3C2G_ATAGTAGATGAGATCAG--16154	378
PIK3C2G_CCAAAATGGGACTCAAC--16155	205
PIK3C2G_CTCGTATTGCTGCTTTG--16156	2777
PIK3C2G_GATGTTAATTTCAATTC--16157	398
PIK3C2G_TGACTTGGCTAGAAGAA--16158	1124
PIK3C2G_TTACAAAGAGAAATTCT--16159	103
PIK3C2G_TTAGAAAAGAGCTGATA--16160	34
PIK3C2G_TTGTTCCATTCAGCTAG--16161	135
PIK3C3_AGTTATGCGTTCTTTGC--16162	1101
PIK3C3_CATTCCTGGGCAGGTCA--16163	632
PIK3C3_CATTGGGTTTCAGATCG--16164	138
PIK3C3_CCAATGTTGAAGTTCTC--16165	838
PIK3C3_GAGTTATAAAGCTGTCC--16166	867
PIK3C3_GCTGGACGTTGATATCC--16167	136
PIK3C3_GGATGTTCTCACTGGCA--16168	188
PIK3C3_GTGGCTAACACCTTATA--16169	650
PIK3C3_GTTACGGAAAGAAAATC--16170	297
PIK3C3_TGTCAAGTGTGATGATA--16171	0
PIK3CA_AATAATAGTGGTGATCT--16172	74
PIK3CA_AATATTTACATTCACGT--16173	370
PIK3CA_AGTGTGTGAATTTGATA--16174	388
PIK3CA_CCTCCACGACCATCATC--16175	0
PIK3CA_CGTTTGTAAAGAAGCTG--16176	68
PIK3CA_GAAGATTCTACATTTGG--16177	794
PIK3CA_TAATTGCTGAAGCAATC--16178	193
PIK3CA_TTACTCAAGAAGCAGAA--16179	57
PIK3CA_TTCTTGGGGGCATCAAG--16180	279
PIK3CA_TTTAGAATGCCTCCGTG--16181	708
PIK3CB_AAAATCCTGTCACTTGT--16182	329
PIK3CB_AAGGGAGGGTAATAATA--16183	26
PIK3CB_AGACATCCTTGACATCT--16184	465
PIK3CB_GAAATGGTAGCTTCCCG--16185	368
PIK3CB_GATTTATATCCAGTTGG--16186	249
PIK3CB_GGCAAAAGGAAATCCAC--16187	122
PIK3CB_GTATTTACCCACGCTAC--16188	98
PIK3CB_TCACAGATAGCATCTGA--16189	611
PIK3CB_TGAATTTGATTCCTTGA--16190	320
PIK3CB_TTTGACTATTCATGGGA--16191	247
PIK3CD_ACCAGAAGGGCCCGGTT--16192	2612
PIK3CD_CAGAGACGGGCCATGCG--16193	252
PIK3CD_CGCCAGCGGCACGTCCT--16194	0
PIK3CD_CGCCTGGTGGCCCGTGA--16195	1475
PIK3CD_CGGCGCTATCCGTGTTG--16196	477
PIK3CD_CTCTTCCACATGCTCAG--16197	513
PIK3CD_GACGGTGTCCAGCTCGG--16198	539
PIK3CD_GGACCAGCTTAAGACCG--16199	3087
PIK3CD_GGAGAATCAGAGCGTTG--16200	475
PIK3CD_TTCAGGTAGACCCCTGT--16201	441
PIK3CG_AAATGCAACCATATGGC--16202	304
PIK3CG_AATCATGGAGTCTATTT--16203	252
PIK3CG_AGAGCGATTTAATATCA--16204	1538
PIK3CG_CATTTGCGCTGGCTGGT--16205	265
PIK3CG_CGCTCGCAGCCACACCT--16206	42
PIK3CG_CTCCACGTTGCCGTGGC--16207	125
PIK3CG_GAACTATAAACAGCCCG--16208	179
PIK3CG_GAACTCTAAAGCTTTCG--16209	155
PIK3CG_GTAACATCTCGATTACT--16210	464
PIK3CG_TGCAGCAGCGCCGTTTC--16211	145
PIK3R1_AATTAATAAACCACTAC--16212	111
PIK3R1_AGAGGCGGGGCAATGTC--16213	83
PIK3R1_GAAGAACCTGGTGCAAC--16214	2834
PIK3R1_GATATTGACTTGCACTT--16215	1817
PIK3R1_GATCGATGTGCACGTTT--16216	2632
PIK3R1_GCCAGGCCTGAAGAAAT--16217	496
PIK3R1_GCTGTATGATTATAAAA--16218	226
PIK3R1_GGGTCCTTAGTAGCTCT--16219	768
PIK3R1_TAATTCTGCCAGGTTGC--16220	356
PIK3R1_TTGTTGGCTACAGTAGT--16221	107
PIK3R2_AACTGCTCGGGCAAGTC--16222	95
PIK3R2_CACTACCAGCACGTCGC--16223	299
PIK3R2_CGAATCTCACTACCGCC--16224	244
PIK3R2_CTTAATGCCGTCAGCCA--16225	112
PIK3R2_GAGCGACGTGGATCAGT--16226	1456
PIK3R2_GCAGCGCTCGCCACCCT--16227	2970
PIK3R2_GCGGCCTTGCAGGCGCT--16228	137
PIK3R2_GCGGGACTTGAGCCGCT--16229	1291
PIK3R2_GGTACAGAGCGCGGTAC--16230	4295
PIK3R2_TGTGCGCTCGTTGAGGC--16231	640
PIK3R2_TTGTGGAGGCCATTGAA--16232	463
PIK3R3_AATAAAGATCTATCACC--16233	155
PIK3R3_CAATACGGTGTGGAGTA--16234	149
PIK3R3_CGATGACGCAGACTGGA--16235	40
PIK3R3_GAAGTCATTGGCTTAGG--16236	140
PIK3R3_GACATTTAATTCCGTGG--16237	2421
PIK3R3_GATAATATTGATGCAGT--16238	329
PIK3R3_GGCATCTCGGACCAAGA--16239	932
PIK3R3_GGTAAATGACAAATTGC--16240	219
PIK3R3_GTTGGTATCTGGACACT--16241	264
PIK3R3_TGCAGAATGGTACTGGG--16242	633
PIK3R4_AAGAACCCAATTCCAAC--16243	140
PIK3R4_AATATGATAAAAGCCTG--16244	162
PIK3R4_AGCGTATTCTGGTTATA--16245	598
PIK3R4_ATAAGTGGGCTTAAAAC--16246	128
PIK3R4_ATATATGGGTCAAGATA--16247	88
PIK3R4_ATGGCAGGATCCTCTGG--16248	322
PIK3R4_CGTCAGAAGAAACGAAA--16249	80
PIK3R4_CTATAAACAAGAGCTGG--16250	60
PIK3R4_GATACGTTATGGTGCCG--16251	413
PIK3R4_GCAAATTCGTAAACATG--16252	410
PIK3R5_AGCAGGGCCTGCCCATC--16253	809
PIK3R5_CGGGGTGAGCAGGTCGT--16254	274
PIK3R5_GAACCGGTGGTAGGTGC--16255	807
PIK3R5_GAGCTGGCATCTGGCAT--16256	1387
PIK3R5_GATCTCCTACCAGAGAC--16257	1032
PIK3R5_GGAGATCCGAGTCTGGT--16258	222
PIK3R5_GGCCACGACATGCACGG--16259	1659
PIK3R5_GGCTGTGTCTGAACTGC--16260	2548
PIK3R5_GGGCGTACTCAGCTTAT--16261	853
PIK3R5_TCTGCTCAAGGAGGATA--16262	520
PIKFYVE_AGGGTCATGACCTCCAA--16263	215
PIKFYVE_CTATAAGCTGATTTAAA--16264	65
PIKFYVE_GCATCCAGTATTGTTTC--16265	579
PIKFYVE_GCTTTCCTACTCCCAAC--16266	3273
PIKFYVE_GGAATGAGCATAACTTA--16267	199
PIKFYVE_GGACTAGTAGGAGATCG--16268	434
PIKFYVE_GTCCAACTTCCACTCAA--16269	969
PIKFYVE_TAAGACGTCCCCAACAC--16270	790
PIKFYVE_TCCTCGAAGGGAGCTGA--16271	633
PIKFYVE_TTAATGAGGAACTCCAG--16272	225
PIM1_AGATCTTGCACCGGCTC--16273	669
PIM1_AGCCCTGCAAGAGGAGC--16274	25
PIM1_AGCTCACCTTCTTCAGC--16275	1166
PIM1_CAGGTCGTTGCAGGGCG--16276	87
PIM1_CCGCCGCTGCCCAGTAG--16277	413
PIM1_GACCGGATTTCCGACTG--16278	196
PIM1_GAGTCGCAGTACCAGGT--16279	1155
PIM1_GATCAGGACGAAACTGT--16280	527
PIM1_GCAAGTTGTCGGAGACG--16281	110
PIM1_GGCAAGCGAGTTGATTT--16282	132
PIM2_AAGGGCCCACTGGGTGA--16283	98
PIM2_ACGATGGACAACTCCAC--16284	310
PIM2_AGATCCTGGGCGGGCAA--16285	831
PIM2_CACGGCGTAGGTCTATC--16286	290
PIM2_CCCAGCACACGATTCCG--16287	906
PIM2_CTTCTTTGGCCAAGTAG--16288	489
PIM2_GAGAGATCCACTCTGGG--16289	314
PIM2_GAGGCCGAGTATCGACT--16290	694
PIM2_GCGGTGTCCTGCGAAGA--16291	846
PIM2_TTGACCAAGCCTCTACA--16292	43
PIM3_CACCAGCAGGAAGCCGT--16293	1334
PIM3_CGAACCAGTCCAGCAGG--16294	177
PIM3_CGCCAGGGAGCCGAACT--16295	307
PIM3_CTTCGAGAAGGCGTACC--16296	373
PIM3_CTTCTTCGCGCAGGTGC--16297	262
PIM3_GAGCGGGTGACCGAGTG--16298	1238
PIM3_GAGGTGGTCCACGCCGC--16299	132
PIM3_GGAGCCCGTCGGCGATG--16300	891
PIM3_GTGCTGCTGCGCAAGGT--16301	38
PIM3_TCGAAGAGGTCCTGCGC--16302	16
PINK1_CGCTTCACGGGCAAGCC--16303	40
PINK1_CGGCCGGGCAGTCTTTC--16304	695
PINK1_CGGGGAGCGTCCAGGCT--16305	307
PINK1_CTTCTTCCGCCAGTCGG--16306	148
PINK1_GACACGAGACGCTTGCA--16307	334
PINK1_GCGGTGCGACAGGCGCT--16308	888
PINK1_GCTCATTGTGTTCAAGA--16309	1104
PINK1_GGGCAATGTAGGCATGG--16310	670
PINK1_GGGCAGTCCATTGGTAA--16311	861
PINK1_TTGCTTGGGACCTCTCT--16312	118
PIP_ATTACAGCAGCATCATC--16313	583
PIP_ATTGTCGTCACATAGGC--16314	314
PIP_ATTTGGACGTACTGACT--16315	214
PIP_CAGGGCTGGCCCTGAAC--16316	983
PIP_CGTCGTTGATGTTATTC--16317	559
PIP_GGGGGCCAACAAAGCTC--16318	22
PIP_GTAAAAGTCCCAGTAGA--16319	359
PIP_TGCTCCAGCTCCTGTTC--16320	820
PIP_TTAAATGCACCTTGTAG--16321	113
PIP_TTTCAATAGTATAAAAC--16322	122
PIP4K2A_ACCGTTTGTCTGTGTAT--16323	818
PIP4K2A_AGCTCCACTGCGGGCCT--16324	31
PIP4K2A_CAAGAACTGGGGAAGAA--16325	373
PIP4K2A_CATCAATATAAATCTTT--16326	69
PIP4K2A_GAGCCATTTCAAGTTTA--16327	354
PIP4K2A_GCGACCCCCGGCAACCT--16328	3921
PIP4K2A_GTCCATGAGCTTCAGCT--16329	285
PIP4K2A_TAATGATTTCATTAATG--16330	192
PIP4K2A_TACCGGCTTAATGTTGA--16331	85
PIP4K2A_TAGGCTTTGAAGTCATC--16332	176
PIP4K2B_AGAAAGTGAAGCTATTC--16333	205
PIP4K2B_ATGGCTGAACACGTTCC--16334	314
PIP4K2B_CACCAGCACCACGGCGG--16335	485
PIP4K2B_CACCTTGATCTTGCTGT--16336	474
PIP4K2B_CAGCCGCTTTAAGTTTA--16337	28
PIP4K2B_GCTGTCACTGTTGATGG--16338	1368
PIP4K2B_GGTGTTCCGAAACCTTC--16339	1203
PIP4K2B_GTCTTGCTGGCGCTGAG--16340	2568
PIP4K2B_TACCGCCTGACCGTGGA--16341	212
PIP4K2B_TCTTGATGACAAAGCGC--16342	253
PIP4K2C_AACCTCCGTGATCGATT--16343	436
PIP4K2C_AGTGGGCTACGCCCCAC--16344	153
PIP4K2C_CAGTCATTTCAAGTTCA--16345	290
PIP4K2C_CCGATACCGTGGCTGGT--16346	347
PIP4K2C_CCTTCACTTTCGCTGGG--16347	811
PIP4K2C_GACCTTGATCTTGGAGC--16348	350
PIP4K2C_GAGGCGAAGCCGAAACC--16349	392
PIP4K2C_GTACATCCCCAGGAACT--16350	890
PIP4K2C_TCACCGGGGGAGGCACC--16351	89
PIP4K2C_TCCTTATCTCCTACGAT--16352	80
PIP5K1A_AGGACAAGGTACAGGAA--16353	402
PIP5K1A_AGTCCAACATAAAGAGG--16354	270
PIP5K1A_CTCAACCTACAAACGGC--16355	1300
PIP5K1A_CTGTACTGTGTGCAGGC--16356	1668
PIP5K1A_CTGTGTTTCACTGCTTA--16357	410
PIP5K1A_GCTGGACACATAGAATA--16358	240
PIP5K1A_GGATACCAAATAGCTCC--16359	51
PIP5K1A_TAGGCACTGCACAGTGA--16360	375
PIP5K1A_TCATTGTAGTGATGAGC--16361	261
PIP5K1A_TCGACGGGGTGGTACCA--16362	428
PIP5K1B_AAATATCGGAATGCTAA--16363	562
PIP5K1B_AACATCTCGTTCTGGCT--16364	492
PIP5K1B_AATGGAGAGGCAGCACC--16365	881
PIP5K1B_AATGTACACGGAATCTT--16366	279
PIP5K1B_GATAAATTCATCATCAC--16367	309
PIP5K1B_GGAATAGGATACACAGT--16368	290
PIP5K1B_TATTGTATGCAATCAGG--16369	199
PIP5K1B_TCTAACCCTGGAGCCAG--16370	156
PIP5K1B_TCTGGGTAGTGATGTGC--16371	215
PIP5K1B_TGCATTCTCATGGAGCG--16372	184
PIP5K1C_AAGAAGTTGGGCCATCG--16373	663
PIP5K1C_ATCGAGCTGTCCAACCC--16374	2082
PIP5K1C_ATGAGCACGTCGCGTTC--16375	369
PIP5K1C_CGTGGGCGGCAGAGAGC--16376	605
PIP5K1C_GCTGGAGGTACCGGACG--16377	51
PIP5K1C_GGCATCGGCTACACCGT--16378	2779
PIP5K1C_GTGCATAGGTCTTGAAG--16379	1087
PIP5K1C_TACTGCGTGCAGTCGGG--16380	74
PIP5K1C_TCCATGACGGCACAGCC--16381	148
PIP5K1C_TTTGGCTCAGAAGAAGG--16382	29
PIP5KL1_ACGTGCATGATGCAGGC--16383	661
PIP5KL1_AGACAAGCAGTCTCGCC--16384	677
PIP5KL1_AGATGAGGCTGCTGCCC--16385	879
PIP5KL1_CCCTACACATCCTGGAC--16386	933
PIP5KL1_CTTCAGCACCAGAACAA--16387	383
PIP5KL1_GAGGAACCAGCTCCGCT--16388	1022
PIP5KL1_GCACGTTGAGCTCCCGG--16389	1052
PIP5KL1_GGGCGGGATCCACCCAG--16390	243
PIP5KL1_TCACCTCCAGCCGGCGG--16391	161
PIP5KL1_TCTCCACGAGGATGAGA--16392	243
PIPOX_AACGTTTCCCAAATATT--16393	195
PIPOX_ACTGGATTACTGCTGCT--16394	2551
PIPOX_AGCTTGGTCATCACAGC--16395	2963
PIPOX_CCTCAGATGAAAGACAC--16396	923
PIPOX_CTCTTGGACAATTCCGG--16397	944
PIPOX_CTTCACTGCATACCACC--16398	519
PIPOX_GCAATTCGACAGCTAGG--16399	103
PIPOX_GCCTCGACAGATTGGCC--16400	531
PIPOX_GGACGCCATTGTGATTG--16401	231
PIPOX_TGAGTGCTATCAGATAT--16402	188
PISD_CAACGCGCTTGCTGTCA--16403	373
PISD_CAGTCAGAGGCGCGGCA--16404	474
PISD_CTTCCGTAAGGGCTGTA--16405	146
PISD_GAACATGGTTCGGGCAG--16406	609
PISD_GAGCGCAGTTTCAGAGC--16407	1028
PISD_GCGCAAGCTGAAGCCGC--16408	962
PISD_GGGTCGCCTCAATCAGG--16409	314
PISD_GTGGGGCACCGATGTCT--16410	314
PISD_TCTACAGCCTGTACATC--16411	1235
PISD_TGAGGGCGCCGAAGGGC--16412	209
PITPNA_AAGATCTGGTTTGTGCC--16413	113
PITPNA_AGATCTTGTGTGTGTAC--16414	353
PITPNA_AGCATTCGAACAAACGT--16415	79
PITPNA_CCCAGAGGGCTCCAGCA--16416	2367
PITPNA_GAATGAGCCCTACGAGA--16417	603
PITPNA_GACCCTTGGGCCCCAAT--16418	782
PITPNA_GCTGTATTCTGTGGCTG--16419	309
PITPNA_TATTCAGGGCTCCCTCT--16420	239
PITPNA_TGAGGCGTGGAAACACG--16421	222
PITPNA_TTTCTCGTGTATATTCA--16422	2392
PKDCC_CCTGATGGACCTGGCTC--16423	342
PKDCC_CTGCGTGCGCGAGTTCG--16424	539
PKDCC_GAGCGAAGAGCACGTTG--16425	926
PKDCC_GAGGGGCTGCTATCGGC--16426	59
PKDCC_GCGCGCCCGGATCTGCC--16427	324
PKDCC_GCGCTTCGCAACGTGTC--16428	309
PKDCC_GGAGGCGCAGAAACCCG--16429	206
PKDCC_GGATGTCCTCGCTGTCC--16430	2826
PKDCC_GGGCCGGCGAAGGCTCA--16431	1493
PKDCC_TGCCGCGGTGGCGCTCA--16432	1604
PKIA_CAAAGTGGGGAAGCCCA--16433	155
PKIA_CACTTGCAGAGGAAACC--16434	837
PKIA_GCTGTTGCCACTTGCAG--16435	495
PKIA_GTTCTACAGAACAAAGT--16436	76
PKIA_TTAGCCTTGAAATTAGC--16437	263
PKIA_TTCTACAGAACAAAGTG--16438	83
PKIB_AGAGCCTCCAGTTTGAG--16439	419
PKIB_AGTTCAGCTGCCACAGA--16440	1083
PKIB_CTGGTAAGGCATTCCGG--16441	1291
PKIB_CTGTGGCAGCTGAACTC--16442	596
PKIB_GACTGACGTGGAGTCTG--16443	1256
PKIB_GCATCTTCAGCAAGGGC--16444	75
PKIB_GCTGAACTCTGGATGTC--16445	341
PKIB_TGTCTGGTAAGGCATTC--16446	867
PKIB_TTTGAGGGGCAAATCTG--16447	245
PKIB_TTTGCCCCTCAAACTGG--16448	421
PKIG_ACGGCCTGTCCGGTCAC--16449	493
PKIG_AGCGTGAGGAAGCTGGC--16450	106
PKIG_AGTCTCCCTGGATGTCA--16451	1089
PKIG_CATTCCGACGGCCTGTC--16452	177
PKIG_GACAGGCCGTCGGAATG--16453	999
PKIG_GCCAGCTTCCTTGTCTG--16454	880
PKIG_GGGAAGCGCCCCAGACA--16455	137
PKIG_GGTCGAGTCCTCCTACT--16456	3416
PKIG_GTCCCATCGCTGCTCTG--16457	135
PKIG_TGCCAGCTTCCTTGTCT--16458	620
PKLR_AGTCCATCGCCAACGTC--16459	2379
PKLR_CAGCGGGGTATCTGCGG--16460	457
PKLR_CTCCGTGGAGCGCCTCA--16461	494
PKLR_GCAGAGGTGTTCCAGGA--16462	1212
PKLR_GCAGCTGCCAGCTGCTA--16463	292
PKLR_GGACCGGAGATCCGCAC--16464	2441
PKLR_GTACTGCGAGCAGCCAC--16465	1854
PKLR_GTCCGGGTCGTGCCGGT--16466	0
PKLR_GTTCCCCACTCAGCTAC--16467	612
PKLR_TGTGGCCCAACTGACCC--16468	256
PKM_AGTGTTCCGGGCTGTGA--16469	494
PKM_ATCAGTGGAGACGTTGA--16470	565
PKM_CACTCTCAAAATCACGC--16471	444
PKM_CGTCTGAACTTCTCTCA--16472	80
PKM_GACGGTGCAACCGAGCT--16473	817
PKM_GTGAATCAATGTCCAGG--16474	103
PKM_TCCTTCTCCGACACAGC--16475	678
PKM_TCCTTGGGCAGCAAGAA--16476	336
PKM_TCTAGAGCCACAGCAAC--16477	222
PKM_TGTGCGCACATTCTTGA--16478	2150
PKMYT1_ACCCCGCCACCTCTGAG--16479	622
PKMYT1_ATGCTGCCCTTGGCAGG--16480	0
PKMYT1_CAGGTAGCCCCAGACCT--16481	1014
PKMYT1_CCGGCGGGTGTCATTCC--16482	600
PKMYT1_CGCACAGCTCCGTCTGC--16483	1451
PKMYT1_CGGCTTGGGTCATACCC--16484	1191
PKMYT1_CGTGGCGGAAGTAGGCT--16485	308
PKMYT1_GCTCCAAGGAGGACGGC--16486	170
PKMYT1_GGACCGGGCCCGCAAGT--16487	758
PKMYT1_TTCCATGTCACCATTCC--16488	355
PKN1_ACCCGCACCAGGGGACT--16489	17
PKN1_ATCCAGACCTACAGCAA--16490	490
PKN1_CGTGCTCCACTCGGAAG--16491	329
PKN1_CTGACTGCCTTGCGGTC--16492	183
PKN1_CTGCTGCTGTACCCCGG--16493	298
PKN1_GAGGAGCTGGGCGTATC--16494	143
PKN1_GCGGCGGGAAATCCGCA--16495	607
PKN1_GGTCGGGAAGCACCACG--16496	1228
PKN1_TCCCTGCTAGAGCAGCT--16497	262
PKN1_TGCTGAGAACCTGCGGC--16498	451
PKN2_AATGTAATGAAATTACT--16499	127
PKN2_ATACAGATGTATTCAAA--16500	375
PKN2_CTAATGAATACTTTAAA--16501	144
PKN2_GAGTATCTGGAGTCCTT--16502	2482
PKN2_GGACCAGAAGTTTACAC--16503	587
PKN2_GTCCAACCCCGAACGGG--16504	84
PKN2_TCCTCTTGAACTTCGGA--16505	223
PKN2_TGGTTGGCCAAACTAGC--16506	0
PKN2_TTGCTAGTAGAACAACG--16507	787
PKN2_TTTATTGGCGTGATTGG--16508	402
PKN3_ACAGACCGCCGCCACTT--16509	169
PKN3_ACCCACACGTGCGCCAG--16510	1219
PKN3_ACCTAGAGGCTCTCCGG--16511	1691
PKN3_AGTGACCCGAGAGTTGC--16512	1466
PKN3_CAGTTTCACCACGTTCT--16513	681
PKN3_CTCCAGGCGGCGGTTGG--16514	296
PKN3_CTTTCTGGATGGCCCGG--16515	190
PKN3_GCATCGACTGCACGTTG--16516	557
PKN3_GCCCCCAGAGGATGAGA--16517	150
PKN3_GGCCGGGCAGCAGGATT--16518	830
PLA2G1B_AATACTTCTTGGTGTCC--16519	398
PLA2G1B_ACAGCGGCATCAGCCCT--16520	583
PLA2G1B_ATCAAGTGCGTGATCCC--16521	1264
PLA2G1B_CAGCTGTAAATTTCTGC--16522	1527
PLA2G1B_CGAGTATGAATAGGTGT--16523	238
PLA2G1B_GATCAAGTGCGTGATCC--16524	4614
PLA2G1B_GCAGCACAGCTAGCACA--16525	479
PLA2G1B_GCTGCTACTGTGGCTTG--16526	2447
PLA2G1B_GTCCAGTTCATCCACGG--16527	756
PLA2G1B_GTCGCAGTTGCAAATGA--16528	171
PLA2G2D_AACTTGCACTGCTGTGT--16529	982
PLA2G2D_ACCCAGGGGTCTGCCCC--16530	228
PLA2G2D_ATGGTCAAGCAAGTGAC--16531	133
PLA2G2D_CCAACCCAAAGATGCCA--16532	2542
PLA2G2D_GGCCAGTAGGAGAGGAT--16533	474
PLA2G2D_GTAGATGCTGCACCCCT--16534	101
PLA2G2D_GTCATAGCAGCAGTCAT--16535	159
PLA2G2D_GTGTGCCTGTGACAAGG--16536	385
PLA2G2D_GTTGCGCTTCAGGCAGA--16537	330
PLA2G2D_TGATTCCAATCCAGGGC--16538	540
PLA2G2E_AAAGGAACACCAGCACG--16539	606
PLA2G2E_AAGGAACACCAGCACGT--16540	159
PLA2G2E_CCCGTAGCAGCAGTCGT--16541	1195
PLA2G2E_GGAACCTGGTTCAGTTT--16542	519
PLA2G2E_GGCATATTTGCGGTTGT--16543	978
PLA2G2E_GGCTGTTACTGCGGCAT--16544	1201
PLA2G2E_GGGAACCTGGTTCAGTT--16545	1123
PLA2G2E_GGGCTGTGAGCCCAAAC--16546	79
PLA2G2E_GGTCAGCCGCTGGCAGG--16547	234
PLA2G2E_GTTGCGGCGAAAGCAGA--16548	961
PLA2G7_AAATAGGGGACAAGTCT--16549	165
PLA2G7_AACCCTGAAACAAGAGG--16550	482
PLA2G7_AATCAGACTGAGAGCTT--16551	318
PLA2G7_ATCGCCTTGACACCCTT--16552	2033
PLA2G7_GAAAAGCACATGCAATT--16553	58
PLA2G7_GCCAAACTAAAATCCCC--16554	1647
PLA2G7_GGGGAATTCCAGTTTGC--16555	253
PLA2G7_GGTCTTAGCAAATTTCT--16556	139
PLA2G7_GTACAACCAACGGAATA--16557	152
PLA2G7_TTGACCTGGCATCTCAT--16558	406
PLAU_CAAAAACCTGCTATGAG--16559	81
PLAU_CAGTGCTGGCCTTTCCT--16560	886
PLAU_CCTGCTTCTCTGCGTCC--16561	978
PLAU_GACAGTGGCAGAGTTCC--16562	728
PLAU_GAGAACTAGATACGAAC--16563	278
PLAU_GCCCAAAGAAATTCGGA--16564	357
PLAU_GCTTGTCCAAGAGTGCA--16565	392
PLAU_GGTCGCCTCCGGTTGTC--16566	796
PLAU_TAGATGGCCGCAAACCA--16567	153
PLAUR_ACGAATCTGAATGGACG--16568	464
PLAUR_AGAAGAGCTGGAGCTGG--16569	447
PLAUR_CACAGGAAATGCATTCG--16570	151
PLAUR_CCACGATCGTGCGCTTG--16571	2264
PLAUR_GATCACCAGCCTTACCG--16572	1002
PLAUR_GATGACCGCCACCTCCG--16573	1472
PLAUR_GCAGTGTAAGACCAACG--16574	2100
PLAUR_GCCAGTCCGATAGCTCA--16575	181
PLAUR_TGGATGTGGTGACCCAC--16576	692
PLAUR_TGTGGAAGAGTGCGCCC--16577	265
PLCL1_ATAAAAGAGATCAGACT--16578	96
PLCL1_ATCAGCTTCATGCAAGC--16579	251
PLCL1_ATGATGCTGCTGCGCCG--16580	635
PLCL1_CACAGTCCTCACAGATC--16581	659
PLCL1_CAGTCCCCGGCGGCATC--16582	1169
PLCL1_CCCAGCGGACAGCGAGG--16583	402
PLCL1_CCCGTGCTGCCTCCAGG--16584	1119
PLCL1_CCTTCAAGCTCTTCGCT--16585	1117
PLCL1_GGAAAACTATGAGTCTC--16586	709
PLCL1_GGCCGGCAGGGAGGATC--16587	322
PLEKHA1_AATGTAGGTAAGCTTAA--16588	78
PLEKHA1_ATAACCGCACTATCTTG--16589	953
PLEKHA1_CGTCAGAATCGCATTTG--16590	514
PLEKHA1_GAGAAGATAGTTTCGTG--16591	890
PLEKHA1_GCTGATCATTGGCTTGT--16592	461
PLEKHA1_GTGATGATCCAGAAGGT--16593	279
PLEKHA1_GTGGGAAATTTCTTCGA--16594	143
PLEKHA1_TACTAAGCTAAGGCCAA--16595	190
PLEKHA1_TGTAATACCACTTAAAG--16596	79
PLEKHA1_TGTGAGTCTGACTGCTT--16597	1811
PLEKHA4_ACCTGCGGGGCTGGCTA--16598	252
PLEKHA4_ATGTGCACGGGAAGGTT--16599	1156
PLEKHA4_CATGAGGACCTACGTTT--16600	431
PLEKHA4_CTAGGACACTCTCCTCG--16601	1306
PLEKHA4_CTTGTTTACTGCCCGGG--16602	161
PLEKHA4_GAGAGTCGAGTCACTTC--16603	1796
PLEKHA4_GGTCGTGCAGGTGACCT--16604	598
PLEKHA4_GGTGAAGCGCCGCCCTC--16605	118
PLEKHA4_GTCTAATATTGTAGCTG--16606	803
PLEKHA4_GTCTCTGGAAACGCCGC--16607	335
PLIN3_ACAAAGTCCGTAGTGAC--16608	105
PLIN3_ACACGGTCCACCACACT--16609	286
PLIN3_CAGCTCCACCTGCGACA--16610	691
PLIN3_CCAGCGAATACGCCCAC--16611	283
PLIN3_CGGGTAGCTCTCCTTGG--16612	208
PLIN3_GCCGATCCTCTCCAAGC--16613	305
PLIN3_GGTGGCCACCGTGTCCT--16614	339
PLIN3_GTCTGCCGACGGGGCAG--16615	414
PLIN3_TGCGACGCAGCAGAGAA--16616	158
PLIN3_TGTCGTCTAAGGTGTCG--16617	870
PLK1_AGCTCCCGGAGCTCCGG--16618	374
PLK1_AGGCCCGATACTACCTA--16619	600
PLK1_CAAGAAGTCTCAAAAGG--16620	185
PLK1_CCCGGCTTTCCCAGGGT--16621	1714
PLK1_CTCGTTAATGGTTGGGC--16622	197
PLK1_CTGTCTGAAGCATCTTC--16623	333
PLK1_GAAGCTGGCACGGGCAC--16624	169
PLK1_GGGATCTCTTTCGCCGG--16625	1152
PLK1_TCGAATATGACGGGGAG--16626	155
PLK1_TGGACCCACGCAGCCGG--16627	198
PLK2_AAACTTATAGGTGCATA--16628	115
PLK2_AGGTAGTATCGAACTTC--16629	355
PLK2_CCATGGAACTAAAAGTT--16630	157
PLK2_CGCCTGCTCGCACATTT--16631	181
PLK2_CGGACTCGAAGAAGAAG--16632	252
PLK2_GCCCCGAGTGCGAATGG--16633	1891
PLK2_GCTGTGAATCAGACATT--16634	1089
PLK2_GGCTGCGATTCCTCGGG--16635	910
PLK2_GTAGCGCTTCCCAGTCG--16636	353
PLK2_TTAGCTACTCTGCTGTG--16637	411
PLK3_AAAAACGCACGATGTGG--16638	162
PLK3_CCTTCCAGATGTGGGCC--16639	285
PLK3_CGCAAGGCACTCGGAGG--16640	85
PLK3_CTCCGGAGGCTCCAACC--16641	115
PLK3_CTTCGCCCGCTGCTACG--16642	270
PLK3_GACAGGAAACCGGCGGC--16643	62
PLK3_GATGACTTTGACAGCGT--16644	363
PLK3_GCAGCTCAATCTCATTT--16645	674
PLK3_GCGCCCCTTCCAGCGTG--16646	470
PLK3_GGTGCAAGATGCCGCGC--16647	732
PLK4_ACAGAGAGTCCAAAATG--16648	304
PLK4_GACTGTGTCAGTGTCGA--16649	1343
PLK4_GATCTTCTCCCCGATGC--16650	2902
PLK4_GATTTCTACGAAGTAAC--16651	172
PLK4_GCCATGTGCACTTCGAG--16652	790
PLK4_GCTGAGTCCATTCACAC--16653	1816
PLK4_TAGAAAGTGTGAGGTCC--16654	224
PLK4_TAGAAGGATGTTTCAAT--16655	545
PLK4_TATAAAACATACAGCCC--16656	57
PLK4_TTAGAAATGTGCCATAA--16657	104
PLOD1_ACGTGCTGTTTGCATCG--16658	1910
PLOD1_CAAACTGGTGGCCGAGT--16659	449
PLOD1_CCGTATCTTCCAGAACC--16660	255
PLOD1_CTGCTACTGGCCCTGCT--16661	1355
PLOD1_CTGCTGGCCGAAGCGAA--16662	488
PLOD1_GAAGCGACGGAATCCCT--16663	690
PLOD1_GCTGCTGAAGAAAGCTC--16664	805
PLOD1_GGTGCAGCCTGTTTCGA--16665	812
PLOD1_TATCCGGTGGTGTCCGA--16666	572
PLOD1_TGTGGAGAAGGGGACGT--16667	206
PLOD2_ACTATACGGTTGACATA--16668	193
PLOD2_AGCTATTAACATCACAT--16669	61
PLOD2_ATTAATGAAAGAAGTCA--16670	231
PLOD2_CAAGGAGAAGAATGGAG--16671	311
PLOD2_CTGACTGCATAAATCGA--16672	326
PLOD2_CTGCAAAGACCACTTTG--16673	85
PLOD2_GAATTAATAGTATTGGA--16674	512
PLOD2_GAGTCCGCACCCAGACA--16675	1336
PLOD2_GCAACAAAAGAAAGTGA--16676	48
PLOD2_TATCCTGTTGTGCACAT--16677	835
PLOD3_ACCAGCTGTTCTACACA--16678	3554
PLOD3_AGCAGGAACCGGGGTCC--16679	94
PLOD3_CAGAGCGCAGGAAACGC--16680	179
PLOD3_CGGCCTCAGCCTCCGAC--16681	1306
PLOD3_CTCCCCATTGTGGTCCA--16682	229
PLOD3_GAAATACGCTGACCGGG--16683	420
PLOD3_GATGTGGCTCGAACAGT--16684	714
PLOD3_GCGCACGATTTGGTGGA--16685	2585
PLOD3_GCTGCTGGTGATCACTG--16686	668
PLOD3_TGTGCGTATCCGGAACG--16687	256
PMP2_ACAAATTCCTGGGCACC--16688	73
PMP2_ATGTAAAATGAAGGGCG--16689	134
PMP2_CAAGTTTCCAGGTGCCC--16690	227
PMP2_CACCAGAATCTATGAGA--16691	226
PMP2_CTTTCTATTGTCAGCTG--16692	368
PMP2_GAAATCTCCTTCAAGCT--16693	1509
PMP2_GATGATCACAGTGGGTT--16694	56
PMP2_GTTAGCCACCAGAAAAC--16695	969
PMP2_TCAGTGATCCTCTCTGC--16696	1941
PMP2_TTAGCCACCAGAAAACT--16697	212
PMVK_CAGCAGTACCAGCCGCG--16698	1017
PMVK_CCGACAGCAGCGGGGCT--16699	14
PMVK_CTGGTACTGCTGTTCAG--16700	3926
PMVK_GAAGGACATGATCCGCT--16701	221
PMVK_GCTCCAACGCTACAACG--16702	211
PMVK_GGCGCTGTTCAACTCCA--16703	1194
PMVK_GTGGACCAGAGAGCCGG--16704	155
PMVK_TGGCCTGGACAACTTCG--16705	137
PMVK_TGGTGTCCAGGAGTCTC--16706	65
PMVK_TGGTTTCGGGAGGCCTA--16707	1846
PNCK_ACGGACGCCTCCCAGCG--16708	189
PNCK_CAGCACCACCTCGGAGA--16709	1797
PNCK_CCATGGCCAGGTAGAGG--16710	3
PNCK_CCTGGGGATCGTGCACC--16711	472
PNCK_CTTTCGGGCAAGTGGCC--16712	80
PNCK_GACCGCATCATGGAGCG--16713	846
PNCK_GCTGCTGAAGAAACACA--16714	586
PNCK_GGCCTCCTTGCCCCGGA--16715	1226
PNCK_TCTACGAGATCCGCGAG--16716	243
PNCK_TGGAGGCGTGTATGCGG--16717	206
PNKP_ACACTGTATTTGGTCAA--16718	2473
PNKP_CTAGTGTTCACCGCAGC--16719	311
PNKP_CTCATCACCACACGCTC--16720	572
PNKP_CTGGGATTCTGGTGTGC--16721	1147
PNKP_CTTGCCCGTCCGAGGGC--16722	238
PNKP_GCCACTGTCCGGGTCTC--16723	316
PNKP_GTTGAAGCCGGGGTTGG--16724	164
PNKP_TACCGGAAGCCGGTGAC--16725	198
PNKP_TGGCTCGAGAGCCCCCC--16726	266
PNKP_TTAACCCCTCAACTACC--16727	281
PNLIP_AGTGAAAGAGTCCAAAG--16728	232
PNLIP_ATCTGTGTGGACTGGAA--16729	74
PNLIP_CAGAACATCAGGATCGT--16730	71
PNLIP_CTGGAAGGAGAACCAAT--16731	495
PNLIP_GAGACCAAGGCAATATA--16732	329
PNLIP_GATTCATCAAGCATCAG--16733	170
PNLIP_GCCAATGACATGCACAT--16734	277
PNLIP_GGTTCTCATTAGTATAT--16735	887
PNLIP_GTTTGCTACGAAAGACT--16736	243
PNLIP_TCAGTGATGACTCCCCA--16737	417
PNLIPRP2_ACACGCTTCATCATCCA--16738	1105
PNLIPRP2_CAAAACATTCGGGTTGT--16739	78
PNLIPRP2_CGGGTGTCAATGTCCTC--16740	307
PNLIPRP2_CTGGAGGCACGGGTCCC--16741	2154
PNLIPRP2_CTGTAAAATTACTTCCC--16742	520
PNLIPRP2_GAAGGCCGAGGGTCCAA--16743	583
PNLIPRP2_GAAGTTTGAAGCCTCAA--16744	551
PNLIPRP2_GAGGACGTGCATGTCAT--16745	1416
PNLIPRP2_GTCTGCTACGGACAACT--16746	642
PNLIPRP2_TGAAGGGTTCCTGCCCA--16747	233
PNMT_AGCAGCTGGTACACGGT--16748	1223
PNMT_CGCCCGCATTGGGGCTA--16749	73
PNMT_CGTGGTGATGTGGTCCA--16750	604
PNMT_CTCCAGTTGAAGGCCCC--16751	150
PNMT_GCGCCAGCTGCGAGCCA--16752	327
PNMT_GGGCTGGTGCACGTCGA--16753	1037
PNMT_GTCAACCGCCAGGAGCT--16754	89
PNMT_GTCGATGAGGGTGCGTC--16755	636
PNMT_TGCCTCATTGAGGGCAA--16756	274
PNMT_TTGCGGAGGTAGGCGCG--16757	117
PNP_AGGTGGAAAACCCTCAC--16758	133
PNP_AGGTTCCACATGTATGA--16759	1020
PNP_CGGGAATCGAGCTGGGG--16760	71
PNP_CTGCATTGGTGACTACC--16761	398
PNP_CTGGCCGACTGGTGTTT--16762	245
PNP_GCCCAGATCTTTGACTA--16763	1654
PNP_GTTCTTATAATCTTCAT--16764	42
PNP_TACTTCGGGGAAAGTTG--16765	372
PNP_TAGTGTCGGGAGCAAGG--16766	164
PNP_TTATTGCAACTTGAGGT--16767	254
PNPO_AAGGGCTTCGGGAAAGA--16768	123
PNPO_ACTGGAACAGCTCTACC--16769	1451
PNPO_CAGCAACATGCGAGCAG--16770	669
PNPO_CGGTAACTCTTGCGCAT--16771	690
PNPO_CTGGCTGCGGGGCGTCA--16772	331
PNPO_GAAACTGCCTGAGGAGG--16773	32
PNPO_GAGAGGTGCCGCCGCTA--16774	154
PNPO_GCGTCACGGCGACGTTC--16775	1044
PNPO_TGAAACAGTTTGCTGCC--16776	43
PNPO_TGACCACAGCCCCAATC--16777	23
POMC_CAGCGATGGTGCCAAGC--16778	420
POMC_CCATTTCCCGGGAACAT--16779	742
POMC_CGCGAGGACGTCTCAGC--16780	271
POMC_CTCGGGGGCCCTGTTGC--16781	400
POMC_CTGCAAGCCCGACCTCT--16782	570
POMC_GCCTCCATGGAAGTGCG--16783	739
POMC_GCGTCACCAGGGGCGTC--16784	283
POMC_GCTGGCCTTGCTGCTTC--16785	266
POMC_GGTTGCTTTCCGTGGTG--16786	594
POMC_TCATGGGCCACTTCCGC--16787	931
POMK_AATCATCTTTCATCTCC--16788	518
POMK_AGGGCATGAGATCATCG--16789	368
POMK_ATGCTGAAATCTCTCCA--16790	340
POMK_CGATGAAGAAGTGGTCG--16791	432
POMK_CTGAAGCGTGTTGGGGA--16792	305
POMK_GAGCAGAGTATTCATCA--16793	170
POMK_GCCTCTCCTGCTGTTCT--16794	852
POMK_GCTGGCGGCACCTCTCG--16795	809
POMK_TGAACACGTGGCAGCAC--16796	358
POMK_TTACTCAAGGAACCTAG--16797	475
PON1_ACCCCTACTTACAATCC--16798	865
PON1_ACTTAATGCTCTCCGAG--16799	465
PON1_ATTGCGCTCACCCTCTT--16800	832
PON1_GAACATCTCCCCGACTA--16801	0
PON1_GATGGTTCACCACCAGG--16802	266
PON1_GGGGAAGCTCGTGGCGC--16803	0
PON1_TCTTCATTTAACCCTCA--16804	292
PON1_TTGAAGCTCTTTATTCC--16805	228
PON1_TTGGAGATACTGCCTAA--16806	2378
PON1_TTGGATCTTCTTCATTC--16807	70
POR_AACATCATCGTGTTCTA--16808	418
POR_CTCCACCGTGTCCGAGG--16809	236
POR_GCGAGAGCAGTTCTGGC--16810	628
POR_GCTCTCTCTGACAGAGG--16811	269
POR_GGCATTGAAGTGCTCGT--16812	1754
POR_GTAGCGGTGGGCGTCCT--16813	254
POR_GTGCATGAGGTGGCGCT--16814	835
POR_GTGTACATGGGGGAGAT--16815	257
POR_GTTCAGCTTCCGGTTGG--16816	730
POR_TGGGTCTCCTAACCTAC--16817	278
PPA1_AGTCATTGCCATTAATG--16818	80
PPA1_CTCCAGGGAGAAGGGCG--16819	81
PPA1_CTGGTCTAATGCAAAAA--16820	109
PPA1_GAGCGGCTTCAGCACCG--16821	993
PPA1_GGATATATCTGGAACTA--16822	532
PPA1_GTGACTAAGAAAACGAA--16823	90
PPA1_GTTTAATAGGGTTTAAA--16824	62
PPA1_TAGTTGAAGTACCACGC--16825	647
PPA1_TCGGTACTCCAGGGAGA--16826	196
PPA1_TGTTTATCATTGTGCCC--16827	169
PPAP2A_AATACTACATATGTCGA--16828	335
PPAP2A_ACGGTACTGTCATGGTA--16829	513
PPAP2A_ACTATTTACAAAGCCAT--16830	233
PPAP2A_ACTCAAATTCCTTTATC--16831	197
PPAP2A_CATACCCCCTTCCAACG--16832	3481
PPAP2A_CTCATCCTAGTGGGGGT--16833	460
PPAP2A_GACGCGGCTGCCGTACG--16834	1247
PPAP2A_GTTACAGTAAACAGACA--16835	304
PPAP2A_TATGGCTGTTCTAAAAT--16836	238
PPAP2A_TCTGCCTATTGAATACT--16837	1155
PPAP2B_AGAGGCAGAAGAGGTCG--16838	41
PPAP2B_CGACAAAGCGATCGTCC--16839	530
PPAP2B_GCCCGCTTCACTTGGCG--16840	671
PPAP2B_GCGCCCTATGGACACTT--16841	4096
PPAP2B_GCTGTGCTCTGTGCCGT--16842	332
PPAP2B_GGTTGTTGTTGAGCGCC--16843	399
PPAP2B_TAAAACCCTCGGTGGTA--16844	192
PPAP2B_TCGACCGCGACTTCTTC--16845	241
PPAP2B_TCTCGATGATGAGGAAG--16846	284
PPAP2B_TGTGAAAGACTGGCTGA--16847	102
PPAP2C_ACGCCCAATCATGTACT--16848	862
PPAP2C_CAGACGGCTAGGAAGTT--16849	336
PPAP2C_CAGATACCATCACCCAC--16850	448
PPAP2C_CTCGGTCTATGTGCAGC--16851	661
PPAP2C_GATGACGGTGGCCGTGA--16852	1575
PPAP2C_GCGGGGATGACTCCATC--16853	238
PPAP2C_GGGCGTTCACCAGCGTC--16854	566
PPAP2C_GTCTGTGTACACCAGGT--16855	769
PPAP2C_TGCAGGCACGACTCTGT--16856	152
PPAP2C_TGTCAGAGACTGGCTCA--16857	343
PPARD_AGGGTGGCGAGGAGCTC--16858	186
PPARD_CCCTGAGGTCCGGGAAG--16859	181
PPARD_GATGTCGTGGATCACAA--16860	904
PPARD_GCAGATGGGCTGTGACG--16861	1012
PPARD_GCATCGGGCTTCCACTA--16862	3079
PPARD_GGAGCCCCAGAGCTCAA--16863	523
PPARD_GGCATTGTAGATGTGCT--16864	351
PPARD_GGCTGACTGCAAACGAG--16865	750
PPARD_GTTGAGGCTGCCGCATG--16866	235
PPARD_TACGATCCGCATGAAGC--16867	244
PPAT_AGTTTGGACATTGTGTC--16868	916
PPAT_ATCACTCTGGGACTCGT--16869	590
PPAT_GAGGAATGTGGCGTGTT--16870	543
PPAT_GCAGTACGAGATCCTTA--16871	862
PPAT_GGCACATAATGGCGAAT--16872	538
PPAT_GGTACATCCAGCTGCGT--16873	503
PPAT_GTATTGTGACTAGTGAT--16874	1344
PPAT_TCATTTATATCAGACAC--16875	159
PPAT_TGTAAAAACCGGTATGT--16876	94
PPAT_TTGTTGAAACACTTCAT--16877	206
PPBP_ACAAACTAAGAGAAACT--16878	1557
PPBP_ACCACTTCATGCCTTGC--16879	514
PPBP_ATTGCTGCTGACTGCTC--16880	186
PPBP_CCACACTGAAGGATGGG--16881	115
PPBP_GGGTGGTATCAAGTCTG--16882	509
PPBP_TCTTTATACACATGCAG--16883	71
PPBP_TGGGAGGAAAATCTGCC--16884	379
PPBP_TGGTCTCGCACTGTTAC--16885	248
PPBP_TGTATAAAGACAACCTC--16886	223
PPBP_TTGGAAGTGATCGGGAA--16887	101
PPCDC_CACCTTCCCCAGAGTGT--16888	3062
PPCDC_CATGAACACCGCCATGT--16889	1392
PPCDC_CCTGAAGTTGCCTCTTC--16890	653
PPCDC_GATCTCGACATAGCCAA--16891	1443
PPCDC_GCTGGACAGGAGGCCTT--16892	28
PPCDC_GGGCTTGCTGCGGTCCC--16893	1725
PPCDC_GGTCCCCACTTCAGCCA--16894	1144
PPCDC_GGTGACAGGAATGTCCT--16895	9
PPCDC_TGACACCCACAAGAACA--16896	251
PPCDC_TTCTGCACATTGACCTG--16897	832
PPEF1_ACCTGCACTTGAACAGA--16898	549
PPEF1_ACTCCTATAATGGTCCT--16899	1383
PPEF1_CACCTCTAAGACATAAT--16900	66
PPEF1_CGTTGATCATCCAGAAC--16901	661
PPEF1_GATCATTAGGATCTCTA--16902	957
PPEF1_GTCTCTTGAAAGCGAAC--16903	35
PPEF1_GTTCTTCAACGAAAACC--16904	52
PPEF1_TCAACGATTGTACCGAT--16905	360
PPEF1_TGTATGTGAGTGAAATT--16906	111
PPEF1_TTCATCAGCATATTCGA--16907	627
PPEF2_AAAATGATGTTGGGTGG--16908	27
PPEF2_ACCGTTCTGGCGACGGG--16909	3373
PPEF2_CAGCATATTCTATAGAC--16910	362
PPEF2_CATGGTCAGGCAGGAGT--16911	78
PPEF2_GACCCGCATATTCACTG--16912	1335
PPEF2_GATAGCTGAAGAAGTCA--16913	150
PPEF2_GTACCATCTCTGGATCA--16914	476
PPEF2_TCTGAATGCTTCTACCA--16915	126
PPEF2_TGACTATGAATCCATAG--16916	112
PPEF2_TGGCCCGCCTGGAGATG--16917	272
PPFIA1_AGAGACTCAAGAAACGC--16918	422
PPFIA1_CAGAAAGGAATAACACC--16919	114
PPFIA1_CCAGGCGTTCTTTCATT--16920	219
PPFIA1_CCAGTTACAGGAGCGCT--16921	273
PPFIA1_CGCTTGTCTCTTCACCA--16922	275
PPFIA1_GAAGCAGAAGGCCCCCC--16923	417
PPFIA1_GGCATGAGCGGTCTCTT--16924	2090
PPFIA1_GGGAAGTTACACGAGGT--16925	451
PPFIA1_GTCCCTTTCTTCTAGCA--16926	412
PPFIA1_TCTGCATCTGGCTGTGA--16927	388
PPFIA2_AAAAATGGCATCAAGCG--16928	159
PPFIA2_AGTCAGAACATCTTGAA--16929	304
PPFIA2_ATCACTAAGAATGACGG--16930	859
PPFIA2_CCTACAACTACACTTAA--16931	234
PPFIA2_GAATATGCTAGATGAAA--16932	223
PPFIA2_GGAACAACTTCTAGAAA--16933	731
PPFIA2_GTGTCCTCATTAATCGT--16934	460
PPFIA2_TACTCCTGAGGGAGACT--16935	300
PPFIA2_TGAAGTTGAAGTTCTCA--16936	267
PPFIA2_TTCCTGGGTCTCCCGAA--16937	247
PPFIA3_AGACCCCACCCGGGGAC--16938	109
PPFIA3_AGACGTGGCCTCCCGCT--16939	379
PPFIA3_CCCACCATCAGCGAGGA--16940	651
PPFIA3_CGCCTCTATCTCGGGCA--16941	453
PPFIA3_CGGAACGGAACAACACG--16942	793
PPFIA3_CTGCGGCTGCGCGAGCT--16943	610
PPFIA3_GACGCTGCGCGAGGCAC--16944	494
PPFIA3_GGAGCTGAACTTATGTC--16945	331
PPFIA3_TGAGCATCGTGACCATG--16946	411
PPFIA3_TGGTGTCCAGGCACGAG--16947	577
PPFIA4_AAGCAGCTGCGCAAGCG--16948	1160
PPFIA4_AGACTTCTCCACTGCCT--16949	347
PPFIA4_CCGCTACTCGGCATTGA--16950	432
PPFIA4_GACGTGCGGTTCTCCCT--16951	241
PPFIA4_GAGACGCGTGTAACCAG--16952	398
PPFIA4_GATCTCCGACGTGGATG--16953	995
PPFIA4_GGACAGGGCCGTCAGAG--16954	971
PPFIA4_GGCATCTGAGTGGCCGC--16955	2716
PPFIA4_GGGTCATGACCCCCATT--16956	68
PPFIA4_GGTCACTGTCAAAGGCA--16957	464
PPIA_AATGTCGAAGAACACGG--16958	409
PPIA_ACCAAATCCAGCATGGA--16959	450
PPIA_CAGGACCCGTATGCTTT--16960	791
PPIA_CTTCATCCTAAAGCATA--16961	234
PPIA_GGACTTTCACATGTCTT--16962	169
PPIA_GGATTTGGTGCTATTGT--16963	140
PPIA_GGCAATGTCGAAGAACA--16964	435
PPIA_GTCGACGGCGAGCCCTT--16965	488
PPIA_TTGGTGCTATTGTAGGA--16966	170
PPIA_TTTGGCAAAGTGAAAGA--16967	129
PPIB_CCGGGATAAACCCCTGA--16968	85
PPIB_CGATGAGGGCGGCGGCA--16969	275
PPIB_GACTGTTCCAAAAACAG--16970	442
PPIB_GCACTACGGGCCTGGCT--16971	73
PPIB_GCTGCCGGGACCTTCTG--16972	932
PPIB_GGCGGAGACTTCACCAG--16973	328
PPIB_GGTGTCTTTGCCTGCGT--16974	211
PPIB_GTAGGCCGGGTGATCTT--16975	158
PPIB_GTTTGAAGTTCTCATCG--16976	197
PPIB_TGTCGTGATGAAGAACT--16977	1334
PPIC_AGCTCCAAGCAACTGAT--16978	174
PPIC_ATCGAGCAGTTGGTGAG--16979	1355
PPIC_ATTGGAGACAAAGATGT--16980	468
PPIC_GATTTCATGATTCAAGG--16981	748
PPIC_GCAGCAGCCGAGGACCC--16982	65
PPIC_GCGAGGCCCCTCGGTGA--16983	178
PPIC_TGAAGCACTATGGCATT--16984	449
PPIC_TGGTTGAGATCGCTGAT--16985	249
PPIC_TTGCCGTCCAACCAGGT--16986	174
PPIC_TTTGGAAAAGTCATTGA--16987	92
PPIF_AAAGCGGCTTCCGTAGA--16988	284
PPIF_AGGGATCACCCTGTGGA--16989	335
PPIF_CTGTGCACTGGTGAGAA--16990	672
PPIF_CTTTACACTGAAGCACG--16991	136
PPIF_GACTTCACCAACCACAA--16992	880
PPIF_GCTCGTGTACCTGGACG--16993	271
PPIF_GCTGGTCCTAACACCAA--16994	254
PPIF_GTACACGAGCGGGTTCC--16995	447
PPIF_TGCGGCTCCCGCTGGCT--16996	450
PPIF_TTCGGTCACGTCAAAGA--16997	211
PPIG_AAAGTTCTCGCATGTTT--16998	77
PPIG_AATGGCCAACAGAGGGA--16999	48
PPIG_AGCACTTTCGGAATCAG--17000	238
PPIG_AGCTAGCAAACCGTTTG--17001	91
PPIG_ATCTGAGTCACTAGATG--17002	398
PPIG_ATGTCAAAAAAACATCG--17003	17
PPIG_GACCGGACCCAGAGAAG--17004	1062
PPIG_GGACGGACAGTAGACTG--17005	2731
PPIG_GGAGGGGAATCTATCTA--17006	274
PPIG_TTTCTGAGTTGATTTCC--17007	2371
PPIH_AAAGATGGGGTTCCAAT--17008	1104
PPIH_AACACCACGGGGTTAAC--17009	284
PPIH_AGACGTTGTGCCTAAGA--17010	249
PPIH_AGCTTGGGCTTATTGTT--17011	427
PPIH_CTCTAAGTGCGATTGGC--17012	76
PPIH_GTCGCCAGTATTTACCG--17013	1050
PPIH_TCGCCAGTATTTACCGG--17014	891
PPIH_TCTGCACCGGAGAATTC--17015	481
PPIH_TGACAGCAGGTAGCACA--17016	167
PPIH_TTCTTTGCCTGCTCCAG--17017	283
PPM1A_AGGCTGGCGTGTTGAAA--17018	119
PPM1A_AGTGGGTCAACAGCTGT--17019	185
PPM1A_ATGATTCAGCGTGTGAA--17020	57
PPM1A_ATTCGTTCTTTCTCCAG--17021	525
PPM1A_CAGACCCTTTAAAATCC--17022	116
PPM1A_CATAATGCCCAGGGGCA--17023	4
PPM1A_CTGTTCTGGGAGAAAAT--17024	166
PPM1A_GAAGAGAAGGGCAAAGA--17025	263
PPM1A_TAATGAAATAAGTATGT--17026	153
PPM1A_TGGGCATGCTGGTTCTC--17027	572
PPM1B_ACAAGATGCGCATGACA--17028	277
PPM1B_AGCAGTAATTTGCCACT--17029	669
PPM1B_CCAGCAAGACCTCCCCC--17030	321
PPM1B_GAAAAAAGATTCAGAGT--17031	190
PPM1B_GAGCGAATCCAAAATGC--17032	629
PPM1B_GCACACACAGCTGTTGT--17033	580
PPM1B_GGGAATGGTTTACGTTA--17034	310
PPM1B_GTTTATGATGGTCATGC--17035	391
PPM1B_TATGGAGAAGTCTGGCG--17036	181
PPM1B_TGGATCACAGGGAAAAT--17037	42
PPM1D_AAGAAAAGCCCTCGCCG--17038	575
PPM1D_AGACTTCGCCGCCGGGA--17039	261
PPM1D_AGTGTGGTCATCATTCG--17040	402
PPM1D_ATGGCCAAAGACTATGA--17041	608
PPM1D_ATGTATGTAGCTCACGT--17042	99
PPM1D_CTTCCTCCCGCCCTGGT--17043	968
PPM1D_GAAAGAGAACGAATCGA--17044	454
PPM1D_GCGGGGCTGTACTCGCT--17045	449
PPM1D_GGGTGAATCGTGTAGTT--17046	1659
PPM1D_GTCGCACACGGCGAAAA--17047	329
PPM1E_AACTTACCGGCGCTTCC--17048	501
PPM1E_AAGGACTTCATCTGATG--17049	601
PPM1E_ATGTCTCATAATAAAGC--17050	285
PPM1E_CCATCAAAAACATGCGC--17051	179
PPM1E_CGAGCCCGAACCTGAAC--17052	198
PPM1E_CGCTCTGACAGCGGTCG--17053	185
PPM1E_GGCGGACTAAGTTAACG--17054	2312
PPM1E_GTCCCCCTCCTCCGTCG--17055	1447
PPM1E_GTCCGCGAAACTCGCCC--17056	1014
PPM1E_TGCCATCCGTTTCCTTT--17057	280
PPM1F_AAGTAGGCGCGGTTCAC--17058	65
PPM1F_ACATCTGGTCGGTGCGC--17059	452
PPM1F_ACTCTGTGCCAGGCTTT--17060	212
PPM1F_CAGCGTTGGTGTGCACG--17061	394
PPM1F_CTTCTGTGGGGCTCCAG--17062	330
PPM1F_GAACACTCGCCGCAAGA--17063	1819
PPM1F_GCAGAAGCAGGTGCCAT--17064	194
PPM1F_GCCGAAGAGCTGGTTGA--17065	719
PPM1F_GGCTCCCTCAGGGTCTG--17066	150
PPM1F_TCTCTGTCCGTCCACGC--17067	968
PPM1G_AGCTGCTGACACGCTAC--17068	583
PPM1G_AGCTGGCACAGATTGCA--17069	795
PPM1G_ATATTTGGCACAGTACA--17070	587
PPM1G_CGCCTGCCGCTGCCCTA--17071	468
PPM1G_GACCTGAGGACTCAACT--17072	3406
PPM1G_GAGCACTTCACCGTGTT--17073	421
PPM1G_GGCGTCAATAGCCAAGA--17074	880
PPM1G_GGTCCCAGGGCCTCAAT--17075	446
PPM1G_GTCTCACTGTCCAGCTC--17076	422
PPM1G_TAGCTTGCCTTCCTTGT--17077	131
PPM1L_AAAATCTCGACTCCCAG--17078	45
PPM1L_ACAAAATCTGCTGTTCA--17079	466
PPM1L_ACTTTGCTGTCTCTGCT--17080	5077
PPM1L_ATCGTTCTGCATGATCT--17081	995
PPM1L_CCGGGACGCCGTGAAGA--17082	228
PPM1L_GATTCCCTGGACCCTCC--17083	3167
PPM1L_GCATCAGCTTGGCTCTA--17084	38
PPM1L_GCGCGAGTCACCCACGT--17085	716
PPM1L_GCTGAAAAATCTCAACG--17086	83
PPM1L_TTGTGATCATGAGACAA--17087	1152
PPM1M_AAGCTCAGGATAGACAA--17088	88
PPM1M_AGATGCAGCGGCCATTG--17089	1186
PPM1M_ATTGGAGAGTGCCTTTC--17090	1424
PPM1M_GACTGGAGTTCCCTCGG--17091	2310
PPM1M_GAGGCCTCAGGCCAGAT--17092	396
PPM1M_GCCCCGTGCCCTACCGA--17093	421
PPM1M_GTACATGGCCAATGCTG--17094	615
PPM1M_GTGAACTCGAAGCTCAG--17095	204
PPM1M_TGACCCTCAGTTTGTGG--17096	511
PPM1M_TGCGGAGAGATGAGATA--17097	922
PPME1_AAGTCCCGCTTTCTTCC--17098	1446
PPME1_ACTCCAGATTTCGAATC--17099	2122
PPME1_AGAGAATGAAACTGGCA--17100	235
PPME1_ATGCAGAATTTCTTACG--17101	145
PPME1_CACCTCTACCCGGCAGC--17102	147
PPME1_CGGAGCCAAGATGCGAA--17103	44
PPME1_GCCAACCATTGAGACAC--17104	691
PPME1_GTCATTCTGCCCTTTCT--17105	399
PPME1_TACAAGAGTGGTTCAGA--17106	151
PPME1_TCAAAATACTGACTCCA--17107	789
PPP1CA_ACAGAGAACGAGATCCG--17108	286
PPP1CA_ACTTCTTCCTGCTCCGT--17109	363
PPP1CA_CAGGGGCAAGCAGTCCT--17110	1260
PPP1CA_CGACTATTTGAGTATGG--17111	73
PPP1CA_GACCATGCTTCGGCGGT--17112	347
PPP1CA_GATCATCGGGCGCCTGC--17113	6704
PPP1CA_GCCGCCGTTCAGCTCCA--17114	2387
PPP1CA_GGGCGCAATGGGGTGTC--17115	120
PPP1CA_GGTAGTTGCTCTCGGGA--17116	469
PPP1CA_TCTTATAGGCCAGCAGC--17117	367
PPP1CB_AACCATTTGTTTGCTAT--17118	438
PPP1CB_AACTTCTTTCTCTTAAG--17119	116
PPP1CB_ACCAGACCTGCAATCTA--17120	970
PPP1CB_ACTGAAGCAGAAGTTCG--17121	505
PPP1CB_AGATTATTTGAATATGG--17122	77
PPP1CB_AGCATCAATCGCATTTA--17123	296
PPP1CB_GATAGTTGGCTTCTGGT--17124	268
PPP1CB_GCCTATAGCAGCCATTG--17125	554
PPP1CB_GGACGGGGAGCTGAACG--17126	501
PPP1CB_TCCAATTCCAAAAGAAT--17127	0
PPP1CC_AATCATAGTATTGTCCA--17128	114
PPP1CC_AGCATCAACAGAATTTA--17129	25
PPP1CC_CAACTACCTGTTTCTTG--17130	183
PPP1CC_CATTATCCAACGGCTGC--17131	252
PPP1CC_GACGATCTGCCTCTTAC--17132	258
PPP1CC_GATACAACATTAAACTA--17133	63
PPP1CC_TATCTTCTCATCCACGA--17134	198
PPP1CC_TCAAGTTCTAGTAGGAT--17135	75
PPP1CC_TCCATAGATTGAAGATC--17136	50
PPP1CC_TTTCATTCTCCTGAAGC--17137	1076
PPP1R10_ACAAACTTCTTAACAAT--17138	121
PPP1R10_AGATGGTCTACAGTGAG--17139	236
PPP1R10_CAAAGGTCGCTCAGGAA--17140	93
PPP1R10_CCATCCAGTCGCTGACA--17141	561
PPP1R10_CCCAAAGAACTTCTCAA--17142	403
PPP1R10_CCGTTCACCAGAAATAT--17143	187
PPP1R10_CTTCCTTAACCGAGATG--17144	43
PPP1R10_GAAGGAAGCACGAAAGA--17145	159
PPP1R10_GGGTACTGCTCTGAGAG--17146	355
PPP1R10_GGGTCAGTAGAATTTGC--17147	168
PPP1R11_AACCGTTGTCTCAGTGA--17148	302
PPP1R11_CACGACGCCGTCCTTTG--17149	696
PPP1R11_CAGAGAAAAAGGTAGAA--17150	89
PPP1R11_GACCGTCACTGAGACAA--17151	547
PPP1R11_GAGAAACCTCGGGCCTT--17152	16
PPP1R11_GCCTTACCATCAAACTT--17153	553
PPP1R11_GTATTTATGAGAAACCT--17154	122
PPP1R11_GTGGACAATGAACACAT--17155	245
PPP1R11_TATTTATGAGAAACCTC--17156	57
PPP1R11_TGCTGCATTGGCCCTGG--17157	361
PPP1R12A_AAGTTTCTGGTAGAAAA--17158	99
PPP1R12A_AGCTGCTAAAGGCTATA--17159	216
PPP1R12A_AGTCTCCTGCAACTTGG--17160	947
PPP1R12A_CGGACGCGAAGCAGAAG--17161	158
PPP1R12A_CTGGATCGGCTCCGAGA--17162	634
PPP1R12A_GAAGCTGCTGCATGTAG--17163	1823
PPP1R12A_GTCAAGGAGCACATGTA--17164	635
PPP1R12A_TACACCTTTAGATATTG--17165	258
PPP1R12A_TATAGAAGCAGCTCGAA--17166	84
PPP1R12A_TCATGCTTAGAGATGCC--17167	204
PPP1R12B_AACCAGCAAGACAACGA--17168	149
PPP1R12B_AAGCTTTCTCACCTCGT--17169	786
PPP1R12B_GAACGACGAAGAGGCAC--17170	406
PPP1R12B_GAACTGGAGCACCTAGG--17171	220
PPP1R12B_GAGCCTGCGGAGCGACG--17172	981
PPP1R12B_GGCCGCCTGCTCTAGCG--17173	4943
PPP1R12B_GGTATTGTCAATAGTGA--17174	759
PPP1R12B_TATGTTGAGATAGCCAC--17175	278
PPP1R12B_TCCTCGAAGCGGACCCT--17176	30
PPP1R12B_TGCACACTGGGGAGTGA--17177	133
PPP1R12C_AGGTGCTGGCTGAATGG--17178	677
PPP1R12C_AGTCGGACGCCATGGAG--17179	339
PPP1R12C_CACGCAGCGGCACACTG--17180	938
PPP1R12C_CATTGATGAGAACCTGG--17181	185
PPP1R12C_CTGCTAGAGGGCGCTTG--17182	157
PPP1R12C_CTGGACGCCACTGCACG--17183	396
PPP1R12C_GACTCCACCAACGCCGA--17184	3509
PPP1R12C_GGTCGTAGCCAGCCTGA--17185	3711
PPP1R12C_GTACCTCCTGAGCCACG--17186	462
PPP1R12C_GTCCCCGTCACTGTTGA--17187	6378
PPP1R13B_AAAATTCGTGCAATGAG--17188	470
PPP1R13B_CCTACACCCGGGATGGG--17189	140
PPP1R13B_CTGGGAACCTGGATATA--17190	218
PPP1R13B_GAAGGATCCGAGCGTGG--17191	557
PPP1R13B_GCCATTTAGCTGAAGTG--17192	56
PPP1R13B_GCCTGCCAAGTCGACAG--17193	2315
PPP1R13B_GGGAGTCCTCGTGTCGA--17194	4828
PPP1R13B_GTTGTTTCCGGTGTTAT--17195	1347
PPP1R13B_TACATCATATGATCAAA--17196	117
PPP1R13B_TCCCACGTACCCGCCAG--17197	671
PPP1R14A_CAACATTGATGAATTGT--17198	290
PPP1R14A_CCGTCGTGGGAGGGGCT--17199	73
PPP1R14A_CTCCATCGCGGGCCCGC--17200	8
PPP1R14A_CTGCTGGCAAAGCTTCA--17201	1168
PPP1R14A_GACTCCTGAAGTCATGT--17202	1280
PPP1R14A_GGCTGGACGTGGAGAAG--17203	1150
PPP1R14A_GGTGAGCAGTCCGGGCC--17204	32
PPP1R14A_TCACCGTCAAGTATGAC--17205	105
PPP1R14A_TCTCCATCGCGGGCCCG--17206	201
PPP1R14A_TGGAGAAGTGGATCGAC--17207	160
PPP1R14C_AGCCGCTGCTGGAGCCG--17208	33
PPP1R14C_CAGCGGCGACACCAGCA--17209	745
PPP1R14C_CTCAGGCTCCTCCCGGG--17210	845
PPP1R14C_CTCCTCCCGGGAGGACT--17211	1112
PPP1R14C_CTGCTTTCTCGGATAAG--17212	347
PPP1R14C_GACGGGCAGCAGCGAGA--17213	2692
PPP1R14C_GCGGCTCAGGCTCCTCC--17214	649
PPP1R14C_GGAGCCTGAGCCGCTGC--17215	325
PPP1R14C_GGAGCTTCGGAAGCGGC--17216	1863
PPP1R14C_GGCAGCAGCGAGACGGC--17217	1483
PPP1R14D_AAGGTCCACTGGGCTTC--17218	679
PPP1R14D_AATCTCAGGCTCAGAAG--17219	137
PPP1R14D_ACAGTGAAGTATGACCG--17220	502
PPP1R14D_CAATCTCAGGCTCAGAA--17221	397
PPP1R14D_GCTAAAGATGGTCTCTC--17222	208
PPP1R14D_GGAGTCCGGGTGGGACT--17223	79
PPP1R14D_GGGGCAGTTCCCAAGAA--17224	251
PPP1R14D_GGTGGATGCTCAAGTTC--17225	275
PPP1R14D_GTCAACTCAAGAAACTC--17226	191
PPP1R14D_TTCTCCCCATCTGGGCT--17227	621
PPP1R15A_AAGTGGGCCCTCTGGTC--17228	427
PPP1R15A_AGGGCTCTAGAGGTCCC--17229	444
PPP1R15A_CCATCACTGGGGACAGG--17230	1024
PPP1R15A_GCCTGGAGCCGCCTGAG--17231	542
PPP1R15A_GGGCAGACGCCCTGAAG--17232	1625
PPP1R15A_TAGCCTGATGGGGTGCT--17233	595
PPP1R15A_TCCTGGGTCTATCAGCC--17234	35
PPP1R15A_TGACTCTGGATCAGATG--17235	120
PPP1R15A_TGATACAGGATCAGCCG--17236	207
PPP1R15A_TTCAAGAAAGCACTTGC--17237	155
PPP1R15B_ACTGAGTATTATATAAG--17238	76
PPP1R15B_AGGATCGCAAAGGACCA--17239	346
PPP1R15B_ATGTTTAATAGACTCCA--17240	246
PPP1R15B_CCCGACGCCTCTTGGCC--17241	13
PPP1R15B_CGCCGAGGGAAAAAGGG--17242	82
PPP1R15B_CGGGGACAGGCGGATCG--17243	88
PPP1R15B_GGGCGGGCTTCCGGTTC--17244	180
PPP1R15B_TAACTGACCCGAGTCTC--17245	187
PPP1R15B_TCCCCTTGATTGGCTAG--17246	182
PPP1R15B_TTTCTTGAATTCGTTTC--17247	851
PPP1R16B_ATGGGCACAGTACGAGC--17248	242
PPP1R16B_CAAGAAAGTGTCCTTCG--17249	384
PPP1R16B_CAGCAGGTCCACGTGAC--17250	382
PPP1R16B_CCAAGGACAACGAGCTG--17251	52
PPP1R16B_CGAGGATGAACCCACCC--17252	348
PPP1R16B_CTGCATCGACAACTTTG--17253	168
PPP1R16B_GGAGAAGGTGCCCACGC--17254	251
PPP1R16B_GGCGTCGTTCCTCAGCG--17255	4340
PPP1R16B_GGCTGACCTTATTCTTC--17256	330
PPP1R16B_GTTGATGTGGCCGCAGG--17257	1873
PPP1R1A_ACTGGTCAGCACGAGGG--17258	178
PPP1R1A_ATCTTCTTCCGTTGCCG--17259	92
PPP1R1A_CAGCACGAGGGTGGCAG--17260	249
PPP1R1A_CGAGGGTGGCAGGGGTG--17261	4
PPP1R1A_CGTGAACTGGATCTTTC--17262	501
PPP1R1A_GATGTGGGTTGGGGATC--17263	100
PPP1R1A_GCAGCGGGACCGTGAAC--17264	387
PPP1R1A_GGTGGTATATGGGTTGA--17265	195
PPP1R1A_GTCACTGGTCAGCACGA--17266	1359
PPP1R1A_TGAACTGGATCTTTCGG--17267	138
PPP1R1B_AAAGACAACCTGTGGCC--17268	29
PPP1R1B_ACTGCCTGATGACCTTC--17269	1804
PPP1R1B_AGCTGGCTAGGGGGCGC--17270	249
PPP1R1B_AGGAGTGCTCTGAGAGC--17271	105
PPP1R1B_ATGGTGCCCCTCTCCTG--17272	2158
PPP1R1B_CAATTTGAATGAGAACC--17273	225
PPP1R1B_GACTCATCCAGAGGGGG--17274	109
PPP1R1B_GATCTTCTTGCGGTCCT--17275	823
PPP1R1B_GCGTTGGTCTCCTGCGC--17276	1577
PPP1R1B_GGGGGAGCTTCGGGAGC--17277	13
PPP1R1C_ACTCTGGAATACAGGCA--17278	683
PPP1R1C_AGAATCACAAGTGATGC--17279	137
PPP1R1C_AGGCACCAATGAAAGAG--17280	316
PPP1R1C_ATCTGACTCTGGAATAC--17281	99
PPP1R1C_ATGCATCCCCTAAGCAA--17282	526
PPP1R1C_CTGCTCCTCTCTTTCAT--17283	1305
PPP1R1C_GGAATGCTGATTCATTC--17284	812
PPP1R1C_GGGGCCCAACACACAAG--17285	88
PPP1R1C_TGCCTTCTTCTTCTTCA--17286	967
PPP1R1C_TTCCCTGAAGAAGAAGA--17287	392
PPP1R2_ATTCCCGCGGGGCTGTT--17288	1473
PPP1R2_CCGCGGGAATGTCGACG--17289	515
PPP1R2_CCTCGACGGCCTCGCAC--17290	519
PPP1R2_CCTCGTCGACATTCCCG--17291	1131
PPP1R2_CGCCAGACATCTTAGCC--17292	0
PPP1R2_CTCGCACCGGCCCATCA--17293	3139
PPP1R2_GCTTGGAGCCAAAGTAT--17294	2247
PPP1R2_GGATGAAATGAACATCT--17295	154
PPP1R2_GGCCTCGGTGTCACTAC--17296	1835
PPP1R2_TGCCTGTAGTGACACCG--17297	1212
PPP1R3A_CGTCCCTAAGTCAAAAG--17298	611
PPP1R3A_CTGCTTCCAGAGATGAA--17299	129
PPP1R3A_CTTTCTGCTGATGAACT--17300	414
PPP1R3A_GAAGGCAAGTCAAACAG--17301	134
PPP1R3A_GAAGTTACTTTCCAACC--17302	573
PPP1R3A_GATTAGCATTATCATCC--17303	958
PPP1R3A_TACACATCAACCTTCAG--17304	220
PPP1R3A_TCATTTGCTGATTCCTT--17305	407
PPP1R3A_TTAAAGAATTTGATTGC--17306	44
PPP1R3A_TTATTTGGAAAATTGAC--17307	44
PPP1R3B_AAACCTCTCTTGGCGCA--17308	691
PPP1R3B_CACTTTGACCATTGTCA--17309	445
PPP1R3B_CCCCTGGTTGTCTGCGA--17310	1376
PPP1R3B_CGGGGCCACCATTCCAC--17311	473
PPP1R3B_CTCAAGGCAGACGTGGT--17312	191
PPP1R3B_CTTTAGAAATCGACTTC--17313	231
PPP1R3B_GAGCGAGAGCTTTGTTC--17314	579
PPP1R3B_GGATGACGTTCGACACC--17315	565
PPP1R3B_TGAATACAAGGCCTCAG--17316	48
PPP1R3B_TGAATGGCATATCTAGC--17317	7
PPP1R3C_AAGAGCGAACAGTGACA--17318	195
PPP1R3C_CAGAGGAGATATCATTA--17319	515
PPP1R3C_CCAAATCACAGAATGAC--17320	297
PPP1R3C_CCCACGCTGGTTCTTCT--17321	856
PPP1R3C_CCCAGGAAACTCTTCAC--17322	262
PPP1R3C_CCGGAAACTTAAGTAAT--17323	75
PPP1R3C_GAACTTGTCAAAGGACG--17324	1033
PPP1R3C_GGTCATGCCCGTGGATG--17325	2544
PPP1R3C_GTATCACTTTCGATTCT--17326	141
PPP1R3C_GTGTTTGCTGACTCCAA--17327	609
PPP1R3D_AGCAAGTGACACGCTCC--17328	1960
PPP1R3D_AGCGCACGCGGAGCTTC--17329	269
PPP1R3D_CCAACGCCAGCGCCGTC--17330	131
PPP1R3D_CTCCAAGCCCAGGGCGT--17331	108
PPP1R3D_GCCCATCATCCTGCGGC--17332	272
PPP1R3D_GCGCCGCCAGAAGGCCG--17333	96
PPP1R3D_GCGCTCGCCAAAGTCGG--17334	253
PPP1R3D_GCTCCCAGGGGGCCTAC--17335	555
PPP1R3D_GGCGCTAGGCAGGACCG--17336	162
PPP1R3D_GTCAAGGTGTTCAACGC--17337	692
PPP1R3F_CACAGGTGGACTGCTTC--17338	349
PPP1R3F_CATCGGGCCCTGAGGCC--17339	75
PPP1R3F_CATGGACGGAGAGGGGT--17340	187
PPP1R3F_CCGCCTCGACCGAGGTG--17341	133
PPP1R3F_CGGCGCAACTGCGCCAG--17342	359
PPP1R3F_CTCCAGCTCCTGGTCGA--17343	747
PPP1R3F_GCGAACAGCACCCTCCG--17344	2296
PPP1R3F_GGCAACCCCGCAGAAGA--17345	1521
PPP1R3F_TCCTGATGGCCGGTGCC--17346	17
PPP1R3F_TGATAACACCTTTGCCA--17347	1038
PPP1R7_AATCCGGCGATGAAGAA--17348	590
PPP1R7_ACACAGCAGTGGCATCG--17349	368
PPP1R7_ACTGAAAAAACTCTTCT--17350	124
PPP1R7_ATGGTTTCCATGTCCAC--17351	700
PPP1R7_GCTCTGTTCACTGAGGT--17352	1141
PPP1R7_GGAGGCGCTAACAGAGC--17353	865
PPP1R7_GGGGCAGCAACAGTCGC--17354	242
PPP1R7_TCTCAATCTTCTTGATC--17355	53
PPP1R7_TGGGATCTAACCGCATC--17356	47
PPP1R7_TTGAATCACTATCGCAT--17357	68
PPP1R8_AACTCAAGGGCTTACTG--17358	507
PPP1R8_AACTTTGCCTTCAGCGG--17359	787
PPP1R8_AAGCGTGTGGAGGGCCC--17360	151
PPP1R8_AGAAATCCGCTTGTTGT--17361	507
PPP1R8_GATGTGGATCCCTCAGT--17362	2755
PPP1R8_GCGGCAGCCGCGAACTC--17363	2683
PPP1R8_GGCAGTCGAACAGCGGG--17364	593
PPP1R8_GGGACAGCACTCATCGG--17365	1324
PPP1R8_TGCTTCACTGTGTGTGG--17366	184
PPP1R8_TGGAGGAATCAGGGAGC--17367	108
PPP1R9A_AAAACGTGTAGAAAAGC--17368	166
PPP1R9A_CAAACCCAAGTCAGATG--17369	1184
PPP1R9A_CCCAGCAGAGCAGGGGG--17370	127
PPP1R9A_CCTTAGCTCCCGAACTG--17371	948
PPP1R9A_CGATATGCATTCCTGTG--17372	619
PPP1R9A_CTTGGTATAAGTATTAT--17373	205
PPP1R9A_GGTGCTGCTCAACGGGA--17374	732
PPP1R9A_GTTGATAAGCCAGACAC--17375	327
PPP1R9A_TCATTGCCAAAACAAGG--17376	74
PPP1R9A_TCGCTGCCAGGAAGGAC--17377	219
PPP1R9B_AGGACCGGCCTCCACCG--17378	659
PPP1R9B_CAGATGGGCACGACGGC--17379	368
PPP1R9B_CAGCCTGAACGAGAACG--17380	629
PPP1R9B_CCCGACGAGGCACCCAA--17381	353
PPP1R9B_CCGGAAGCTGGACGTCG--17382	1052
PPP1R9B_CTGAGGCAGGAGCGCGC--17383	384
PPP1R9B_GCACCGCAGCGCCTACG--17384	810
PPP1R9B_GCTGACCGTGGGGGACA--17385	819
PPP1R9B_GTCGGCCTTCTCGAAGA--17386	1047
PPP1R9B_TCGTAGGCGCTGCGGTG--17387	262
PPP2CA_CAGATCACACAAGTTTA--17388	260
PPP2CA_GAACTGTTTAGAATTGG--17389	339
PPP2CA_GCATCACCATTCTTCGA--17390	267
PPP2CA_GGAGATTATGTTGACAG--17391	147
PPP2CA_GTGTAACCAGCTCCTCG--17392	899
PPP2CA_TCCAGTGTATCTATAGA--17393	1211
PPP2CA_TGAGAGGGTAAAGAAAC--17394	183
PPP2CA_TGTCCAGTTACTGTCTG--17395	397
PPP2CB_AAAATATTTCCAAACGT--17396	3
PPP2CB_AATGTCTGCGAAAGTAT--17397	415
PPP2CB_ACAAACTACTTATTCAT--17398	281
PPP2CB_ACGGAAACCCGGAGGGA--17399	106
PPP2CB_CGACAAGGCGTTCACCA--17400	443
PPP2CB_CTTCCTGTAAACGATCC--17401	588
PPP2CB_GAAAGACAAGTCGGGAG--17402	115
PPP2CB_TCAGCTGCTCGACCCAC--17403	227
PPP2CB_TCCAGTGTGTCTATGGA--17404	760
PPP2CB_TGAACGAGAACCAAGTG--17405	57
PPP2R1A_CAGCGAGTCGTCGCCGT--17406	694
PPP2R1A_CTAGTGAAGCGGCTGGC--17407	12
PPP2R1A_CTCGTCAGAGGCCAGGT--17408	0
PPP2R1A_GCGCGTCCGCTACATGG--17409	1981
PPP2R1A_GCTGTCCACCATCGCCT--17410	225
PPP2R1A_GGTCCTTTCAACCCCAA--17411	295
PPP2R1A_GTGTGAGATGGCCCGTA--17412	17
PPP2R1A_GTTCACCTCCCGCACCT--17413	5963
PPP2R1A_TCTATGAGCACCGCGAT--17414	80
PPP2R1A_TGCGCCTCCAGGTCAGA--17415	428
PPP2R1B_AATTTCACTGGCCTAGT--17416	538
PPP2R1B_AGACAGTGGGCAAAGTC--17417	402
PPP2R1B_ATATTCAAACGAACGTC--17418	462
PPP2R1B_ATGGCAACAATTCACTT--17419	224
PPP2R1B_CTTCACAGTCTTTAAGT--17420	194
PPP2R1B_GACTGTTGTTCGTGACA--17421	395
PPP2R1B_GCGCGTTCGCTATATGG--17422	2033
PPP2R1B_GCGGGCGCATCAGAGCT--17423	372
PPP2R1B_GTCTCTCTATCTTCAAT--17424	750
PPP2R1B_TTCGCTATACCCGATCG--17425	316
PPP2R2A_AAATATTCTTCGTGGAC--17426	87
PPP2R2A_AACGAAGAGAAAACTTC--17427	166
PPP2R2A_AGTCAAACTCTGGTTCA--17428	73
PPP2R2A_AGTGTAGTAACTGTAGT--17429	520
PPP2R2A_AGTTGTCATCTTTCAAC--17430	463
PPP2R2A_ATTTGCGGATTAATCTT--17431	499
PPP2R2A_GAGGGAATGATATTCAG--17432	136
PPP2R2A_GCCAGTCTTTAGGCCTA--17433	71
PPP2R2A_GTAGAATTTAATCATTC--17434	176
PPP2R2A_GTATAACTTGAAAGAGG--17435	228
PPP2R2B_AAAATCAGGTTCATCGT--17436	78
PPP2R2B_AATATTTCAACGAGAGC--17437	135
PPP2R2B_AATCGAACTCGGGTTCA--17438	321
PPP2R2B_AGTAAGCTGCATTCTGC--17439	89
PPP2R2B_ATGAGGAGGGCCGGCTC--17440	298
PPP2R2B_CATAGCTGTGGTCGCGC--17441	438
PPP2R2B_CTAGTAATTCTCCCGTG--17442	235
PPP2R2B_GTCATCAGCGGACATGT--17443	1330
PPP2R2B_GTCGCTGTTGACAGATA--17444	179
PPP2R2B_TCAGCGAGCGTGATAAG--17445	460
PPP2R2C_AGATCAACAAGATCAAG--17446	101
PPP2R2C_AGTCAAACTCCGGCTCG--17447	335
PPP2R2C_CCAGCAGCTCTCCCGTG--17448	2177
PPP2R2C_CGAGACCTACATGTCGG--17449	439
PPP2R2C_GCCCATGGATCTGATGG--17450	469
PPP2R2C_GGGCGGCGTTCTGCTGT--17451	401
PPP2R2C_GGTCGTCATCTTCCAGC--17452	1864
PPP2R2C_GTGACGTCACCGTGGAC--17453	72
PPP2R2C_TATTCGCCCTGGCTGTG--17454	2277
PPP2R2C_TTACCGAACGAGATAAA--17455	449
PPP2R2D_AACACGTTGCACTGGTG--17456	158
PPP2R2D_AGACCCATTTAGGATCA--17457	436
PPP2R2D_AGGAGCGCATGTCACAC--17458	627
PPP2R2D_CGGGATAAAAGAGCAGA--17459	88
PPP2R2D_CTACTGCTGGGATCTTC--17460	2802
PPP2R2D_GGAGATCTTCTTGCAAC--17461	506
PPP2R2D_GTAATTAAACTCAACGG--17462	47
PPP2R2D_GTACTCGTGGACCTGGT--17463	1173
PPP2R2D_TAAAATTCAGTCATAGT--17464	92
PPP2R2D_TCTACAGCAGTAGCAAA--17465	337
PPP2R3A_AATTGAAACTGCTTTCA--17466	130
PPP2R3A_AGCAGACATTTATGAAA--17467	117
PPP2R3A_CAGCTCTCTAGAACAGG--17468	12
PPP2R3A_CCCATGTTCAGGGCTGC--17469	273
PPP2R3A_GCAGCGTGGTGATAGAC--17470	892
PPP2R3A_GGAAACATCTCTACGAA--17471	820
PPP2R3A_GTATCTGGGAGTCCTTC--17472	1667
PPP2R3A_GTGGCTGTCCTCTCTAT--17473	1849
PPP2R3A_GTGGTGGATACCCACCC--17474	203
PPP2R3A_TAGCGGGAGTGGAATTC--17475	383
PPP2R3B_CACGCAGCGGATGCTGC--17476	516
PPP2R3B_CGCCGGATCAAGGCGCC--17477	101
PPP2R3B_CTCTTCTATGGCGCCGG--17478	137
PPP2R3B_CTTTGGCTCGTGGCCGG--17479	410
PPP2R3B_GCAGGACTCCGTCAACG--17480	612
PPP2R3B_GCCCATGTCATCCATGG--17481	2912
PPP2R3B_GCCGGTCCTGAAGATGA--17482	930
PPP2R3B_GCGGAGTCGCATGCCGC--17483	1520
PPP2R3B_GCGGCTGCCCCCTCTAC--17484	321
PPP2R3B_GTGGGGGAACCGGGCGA--17485	79
PPP2R4_AAACTTGGTGGCCACAG--17486	291
PPP2R4_AGCGACTAGTTTCTCAA--17487	1046
PPP2R4_AGTTCTGAGTGGCTGGA--17488	800
PPP2R4_CAGCTGCCAGATGGGTA--17489	672
PPP2R4_CCACACAGTTCCAGACA--17490	645
PPP2R4_TACCTAAAGGAGTCAGT--17491	258
PPP2R4_TCACTTTGGACCAGGAA--17492	339
PPP2R4_TGATGAGACTCCTCCAG--17493	232
PPP2R4_TGCCCGGCGCGGGGTAA--17494	148
PPP2R4_TGGAGTGCTCTGCAAAT--17495	848
PPP2R5A_AGCAACACTGAATGAAC--17496	675
PPP2R5A_AGGCAGAAGCGCTCCCA--17497	4030
PPP2R5A_ATGCTAGGCTGGAAATC--17498	104
PPP2R5A_CGCCGCCATCTCGGCCT--17499	344
PPP2R5A_GAACTTCTTGAAATATT--17500	7
PPP2R5A_GTGGGTTCATCCTCTTC--17501	208
PPP2R5A_TATACTGTTTGATTTCA--17502	193
PPP2R5A_TATGTTTCAACTAATCG--17503	612
PPP2R5A_TCGCAGTTTCGCAGCCA--17504	36
PPP2R5A_TTCTGCACCGAATTTAT--17505	173
PPP2R5B_AAATTCAGGGTTCTCAC--17506	367
PPP2R5B_AGTGGGGGTGCTTGCAG--17507	95
PPP2R5B_GAGCTGTGGGAGCGGCG--17508	402
PPP2R5B_GCGGTGTGAGCTCTTGC--17509	571
PPP2R5B_GGCAGCCCTCAACGAGC--17510	371
PPP2R5B_GGCTCTCCAAGAAACGC--17511	473
PPP2R5B_GGTAGACGGGCTCGATG--17512	1389
PPP2R5B_GTGTGGCCGACCTCAAG--17513	179
PPP2R5B_TCCACCTTGTCGGGTGG--17514	693
PPP2R5B_TCGTGCAGCTCGGAAGC--17515	331
PPP2R5C_AACACTGACGTAACTTC--17516	160
PPP2R5C_ACTACTTCTGGGTAAAT--17517	211
PPP2R5C_CAGAAACAAAGTCAAAG--17518	78
PPP2R5C_GAAAGGCCCATTGGAGT--17519	1334
PPP2R5C_GCCGAATAAAAACAAGA--17520	148
PPP2R5C_GGTACTTTAGGGCTTGA--17521	120
PPP2R5C_GTAATAAAGCGGGCAGC--17522	40
PPP2R5C_TGATCACATTCCGATTA--17523	244
PPP2R5C_TTCTCTTGATCAGCAGG--17524	54
PPP2R5C_TTGGTTCATCTTCCTCC--17525	423
PPP2R5E_AGAACACAAACAGTTTC--17526	205
PPP2R5E_AGAGGTGTTAACTCAAT--17527	711
PPP2R5E_AGGAGTAGTTGGTGCTG--17528	844
PPP2R5E_CACGATGCCTCAAGGGT--17529	874
PPP2R5E_CAGTTCAGGCTGCTCTG--17530	460
PPP2R5E_CTCCACTCTTAATGAAC--17531	124
PPP2R5E_GAACTGCTGGAAATATT--17532	61
PPP2R5E_TACATTACAATAAGCAG--17533	571
PPP2R5E_TCCTGACAGTGTGTAAA--17534	90
PPP2R5E_TTGAGACCTAAACTGTG--17535	605
PPP3CA_AAGCTCTTTGAAGTCGG--17536	119
PPP3CA_AGGTAGCGAGTGTTGGC--17537	1292
PPP3CA_CAGGTGGTTCTTTGAAT--17538	320
PPP3CA_CGTATATGATGCCTGTA--17539	87
PPP3CA_GAACTGTTGGTTCATCA--17540	498
PPP3CA_GCGCATCTTATGAAGGA--17541	1041
PPP3CA_GGGACTATGTTGACAGA--17542	651
PPP3CA_GTAAGCCGGTGACTTGG--17543	75
PPP3CA_TCGGTCGTCGACAACTT--17544	300
PPP3CA_TGCATCAATTCTTCGAC--17545	198
PPP3CB_AACCACTTGGTGAAAGA--17546	250
PPP3CB_ACATTATTTCTTCTGAG--17547	764
PPP3CB_ACGACGCGGTCAGCCCC--17548	570
PPP3CB_AGCTTCTACTTCTATCA--17549	411
PPP3CB_AGGGTGCTGCCATCCTT--17550	811
PPP3CB_AGTCTATGAAGCTTGTA--17551	250
PPP3CB_ATTTGGATGGGATACCC--17552	543
PPP3CB_TAAGGTGTCTGCATTCA--17553	256
PPP3CB_TCAAGCGATGTGTTGGG--17554	401
PPP3CB_TCATCAGATCAAAAAAT--17555	87
PPP3CC_AAAGTAAGCCGTTGGGT--17556	353
PPP3CC_AAGCAGAAACAATGTTT--17557	279
PPP3CC_AGGGATCAGACCAAAGC--17558	461
PPP3CC_AGGTAGCGTGTGTTACT--17559	1126
PPP3CC_CAGTTTCTCTGTGTACA--17560	392
PPP3CC_GATGACGCGGTCGGTGG--17561	410
PPP3CC_GGTGTATGATGCCTGTA--17562	1473
PPP3CC_GTCCTTCCTTTACCAAA--17563	150
PPP3CC_GTGGGTATAGTGCTCCA--17564	1425
PPP3CC_TTAAAGATAATCAATGA--17565	86
PPP3R1_AAGGGAATCTTGTGGTA--17566	225
PPP3R1_ATATATTCGACACAGAT--17567	0
PPP3R1_ATGCGGATGAAATTAAA--17568	0
PPP3R1_ATGGCTATATTTCCAAT--17569	0
PPP3R1_ATTTAAGAAGCTTGATT--17570	0
PPP3R1_GGATTCTGTTGTAACTC--17571	0
PPP3R1_GTATTGAAGATGATGGT--17572	0
PPP3R1_TCTCAGTTCAGTGTCAA--17573	0
PPP3R1_TGTGAGCACATTTCCAA--17574	346
PPP3R1_TTTCCGTATCTATGACA--17575	0
PPP4C_AACGTTCCTCCTGCTGC--17576	446
PPP4C_AAGAGGTAGTTGGTCTC--17577	359
PPP4C_ATCCAGGGTCTGGATGG--17578	1162
PPP4C_CAAGGCCCTGTGCGCTA--17579	330
PPP4C_CGCATCACACTGATCCG--17580	1133
PPP4C_CTGTCAGCCATCATCGA--17581	296
PPP4C_GAGCAACGTGCAGAGGG--17582	0
PPP4C_GAGTGCCTGCGCAAGTA--17583	374
PPP4C_GCTCGATCTGCCGGTCC--17584	470
PPP4C_GGTCATAGAATTGTCCA--17585	722
PPP4R1_AGATTGTATTGCTGTTT--17586	147
PPP4R1_AGCGGAGCTGATGGAAC--17587	275
PPP4R1_AGCGTCTTATCCTCCCT--17588	2160
PPP4R1_CAAAACAGTGCGATGTG--17589	396
PPP4R1_CATATGGTATTGAAGGC--17590	75
PPP4R1_CCTCCTGAAGCAGCGAG--17591	1117
PPP4R1_GACGCCCCTGGGGAGAT--17592	0
PPP4R1_GGTATCGAGCAAACTCC--17593	1148
PPP4R1_TCAACCATCCCGCAGCC--17594	71
PPP4R1_TTAGCAGCCACTTGGCG--17595	176
PPP5C_ACCAGAAGAAACTGCAC--17596	469
PPP5C_AGTCTCGCAGCGCGGCC--17597	421
PPP5C_CATAGCACTCAGTGCGC--17598	308
PPP5C_CTTTGAGCGGGCCATCG--17599	1435
PPP5C_GAAGATTACAGTATGTG--17600	331
PPP5C_GACAAGAAGTACATCAA--17601	395
PPP5C_GACGAACCCCCGGCTGA--17602	1180
PPP5C_GAGCTTGAAGCCGAAAA--17603	450
PPP5C_GCTGGGGTTCAGCTCGA--17604	272
PPP5C_GGACCCAAGCTTGAAGA--17605	699
PPP6C_AAAAGTGTAATACGATC--17606	132
PPP6C_AACCATCGAACGGAATC--17607	763
PPP6C_AGACCTGGACAAGTATG--17608	242
PPP6C_CAGAGGTTACTATAGTT--17609	345
PPP6C_CATTTGACTCTTCTAAG--17610	221
PPP6C_GAGTAGACAGATAACAC--17611	539
PPP6C_GAGTGCCAAACCAAATA--17612	297
PPP6C_GTGTGTGGAGATATCCA--17613	750
PPP6C_GTTACTGGTGTTGATAC--17614	671
PPP6C_TTCTGAACAGTTCACAA--17615	83
PPT1_ACACACTGTTGTTACTT--17616	356
PPT1_ATCAATCTGATCTCGGT--17617	980
PPT1_CAAGGCTACAATGCTAT--17618	95
PPT1_CAGCGCCCGAGAAGCGC--17619	749
PPT1_CCACAGCCAAGAGCCAC--17620	1028
PPT1_CCGTTGGTGATCTGGCA--17621	1163
PPT1_GCATGACCCCATAAAGG--17622	1199
PPT1_GTACTCCAAAGTTGTTC--17623	1228
PPT1_TCTCTCCTGGGCATCGA--17624	763
PPT1_TGCTATTAAAAAAATGG--17625	64
PPTC7_ACGCGTGCTTCGTGGCC--17626	53
PPTC7_CAACTCACAGTAGCTTG--17627	242
PPTC7_CAGCACCGCCTGCATTG--17628	934
PPTC7_CGAGAGGCCGCCGAGCA--17629	371
PPTC7_GAACGTTTAGTAAAAGA--17630	60
PPTC7_GAAGGGCGCGTGCTACG--17631	665
PPTC7_GATCCATCTCAATTCTC--17632	603
PPTC7_GGGAAGGACTTCCGTAA--17633	509
PPTC7_GTTGCAGATGGTGTAGG--17634	1028
PPTC7_TTCTCGGTCCTCTCGTA--17635	1183
PRDX2_CCTGCTCATACCAAGCC--17636	406
PRDX2_CTTCAAGGCCACAGCGG--17637	897
PRDX2_GAACGCGATGATCTCGG--17638	190
PRDX2_GATGCGCGCGTTACCGG--17639	413
PRDX2_GCCATCAACCACCGCTG--17640	841
PRDX2_GCCTCCCTCTTTCCGGG--17641	113
PRDX2_GGCCTCTTTATCATCGA--17642	599
PRDX2_TCCGGTAACGCGCGCAT--17643	144
PRDX2_TGAAGTGCTGGGCGTCT--17644	346
PRDX2_TGGTCACGTCAGCAAGC--17645	307
PRDX5_AGATGCCATCCCAGCAG--17646	594
PRDX5_ATCCCACTGGGGCCTTT--17647	1133
PRDX5_CGCCCTGAGACGCTCAG--17648	161
PRDX5_CGGCTCTGCTGAAACTG--17649	183
PRDX5_GGCTATATACTCGTCGG--17650	234
PRDX5_GTACAGTGAAGGAGAGT--17651	390
PRDX5_GTGAGGCCTGTGCCATC--17652	2743
PRDX5_TCGCTGGTGTCCATCTT--17653	879
PRDX5_TGCCGCAGACTGACCGC--17654	160
PRDX5_TGCTGTTTGGAGTTCCT--17655	704
PRDX6_AGCTTCAGCTTCTTATC--17656	748
PRDX6_ATTCCTATCATCGATGA--17657	603
PRDX6_CACCAGAATTTGCCAAG--17658	966
PRDX6_CAGTGGTAGCTGGGTAG--17659	234
PRDX6_CGGAGGTCTGCTTCTCG--17660	824
PRDX6_GAGCTTGCCATCCTGTT--17661	700
PRDX6_GAGGCCAATACCACCGT--17662	1025
PRDX6_GCTGGGGTGTGTAGCGG--17663	573
PRDX6_TCTTCTTCAGGGATGGT--17664	111
PRDX6_TTGAGGACCATCTTGCC--17665	293
PREP_AAGTGGCAACTATACTT--17666	374
PREP_ACCTCTCGGAAAACTCT--17667	108
PREP_ACTCTTTCAAGCACATC--17668	353
PREP_CACGTCGGGGTACTGAA--17669	249
PREP_CTCTACTACCATGTCTT--17670	124
PREP_GGACACTGCTCAAGAAA--17671	378
PREP_GGGGTCCAGGAACACTC--17672	199
PREP_GTACATATAATACTCGC--17673	219
PREP_GTCTGACGATGGCACAG--17674	226
PREP_TCTTACCAAAGAGGAGC--17675	340
PRG2_ATGCCTCCAAGAAAGAT--17676	162
PRG2_CGCTTTCAGTGGGTTGA--17677	464
PRG2_CGTCTTAGCACCCAAAG--17678	0
PRG2_CTGGAACTTTGCATACT--17679	29
PRG2_GACACAGTAAAAGTGGT--17680	438
PRG2_GGAGGAGACCCCTTGCA--17681	596
PRG2_GTCAGCGCGCTCAACCA--17682	252
PRG2_TATCTCAGTGCCAGATA--17683	222
PRG2_TGACCACCGCGGGACCA--17684	214
PRG2_TGCCCCTGTAGCACCTC--17685	2256
PRKAA1_ATCGGCCACTACATTCT--17686	769
PRKAA1_ATGGAATATGTCTCAGG--17687	324
PRKAA1_ATGGTGTACTGATGACC--17688	424
PRKAA1_GAGAAGCAGAAACACGA--17689	288
PRKAA1_GATGCCTGAAAAGCTTG--17690	483
PRKAA1_GATTCGGAGCCTTGATG--17691	352
PRKAA1_GCAAACATGAATTGACT--17692	392
PRKAA1_GCACCAGAAGTAATTTC--17693	389
PRKAA1_GCCCAGAGGTAGATATA--17694	607
PRKAA1_GTGTGGATTATTGTCAC--17695	735
PRKAA2_ACCAGAGAATGTCCTGT--17696	464
PRKAA2_ATAGTTGCTCGTTTCAG--17697	168
PRKAA2_ATCGGACACTACGTGCT--17698	1054
PRKAA2_CTCATCATCAAATGGGA--17699	292
PRKAA2_GAACGATTGAGATATTC--17700	595
PRKAA2_GAGAAGCAGAAGCACGA--17701	290
PRKAA2_GTAATGGAATATGTGTC--17702	575
PRKAA2_GTCCTGAAGTTGATATC--17703	2606
PRKAA2_TTACTGTCATAGGCATA--17704	162
PRKAA2_TTGGAGTGCTGATCACC--17705	808
PRKAB1_ACACATCGGAGCACTTT--17706	412
PRKAB1_AGGAATTCCTCCTTCTC--17707	282
PRKAB1_CTGTCCATCAGGATCTT--17708	496
PRKAB1_GCACCAAGGACGGGGAC--17709	56
PRKAB1_GTCCATCGAAACACCGT--17710	697
PRKAB1_GTGGCCATAAGACGCCC--17711	407
PRKAB1_TACTGATGCTCTCCTTC--17712	570
PRKAB1_TAGGGCTCCTGATGGTA--17713	107
PRKAB1_TGATAAAGCTCCCGCCC--17714	213
PRKAB1_TTTACTCCAGTTGTTGA--17715	456
PRKAB2_AATTGTGCCAAGCTGAC--17716	62
PRKAB2_AGGGAGGCTGAACACGC--17717	78
PRKAB2_CTGGGGGTGAGCTGGAA--17718	8
PRKAB2_CTTTGTGGATGGACAGT--17719	596
PRKAB2_GACCAGCGGATAACAGT--17720	2560
PRKAB2_GAGCACAAGATCATGGT--17721	767
PRKAB2_GGACACCCGGTCGCTGG--17722	2098
PRKAB2_GTATGCGTTTCGATCTG--17723	211
PRKAB2_TGGCAACAAAGTCATTA--17724	273
PRKAB2_TTTAAAGTTAGATTCTA--17725	4
PRKACA_AAAATCTTCTTTGGCTT--17726	564
PRKACA_AATCAAGACCCTCGGCA--17727	482
PRKACA_AGAACTCGAGTTTGACG--17728	517
PRKACA_ATGGAGTACGTGCCCGG--17729	563
PRKACA_CGAGTGCAGATACTCAA--17730	285
PRKACA_CTCGCTGCCCTTCTTGG--17731	391
PRKACA_GAAAGTTGACAGCTTGC--17732	993
PRKACA_TGAAACACAAGGAGACC--17733	287
PRKACA_TTCAAACTGATCCAAGT--17734	618
PRKACA_TTTGTCGAGGATCTTCA--17735	318
PRKACB_AAAAAAACCCTTGGAAC--17736	125
PRKACB_AGATGAGGTCTAGTGAA--17737	216
PRKACB_CATACTCCAGTCGAACA--17738	625
PRKACB_CTTATCTAAGATCTTCA--17739	75
PRKACB_GCATAGAACCGTGCATG--17740	89
PRKACB_GCGGCGACCGCCAAGAA--17741	476
PRKACB_TAGTTGTACCTGTATAC--17742	79
PRKACB_TATGGAATATGTCCCTG--17743	331
PRKACB_TGAGAAAAGAATATTAC--17744	32
PRKACB_TGGAACTCCAGAGTATT--17745	188
PRKACG_CTTGTTGAGGATCTTCA--17746	464
PRKACG_GAAAGTCGATCGCCTGC--17747	283
PRKACG_GACGGCCAGGACGACCT--17748	368
PRKACG_GATGCTGGTGAGGCACC--17749	2574
PRKACG_GCACGTACTCCATCACC--17750	5840
PRKACG_GCCTACAGCGCGTCGGA--17751	496
PRKACG_GGTGTCCTTCTTGGCGG--17752	1141
PRKACG_GTAGGAGTTGTCCTTAA--17753	192
PRKACG_TTCCTAGCCAAAGCCAG--17754	820
PRKACG_TTCGAACTGATCCGAGC--17755	283
PRKAG1_AACACAAGATAGAAACT--17756	580
PRKAG1_AGCCACATAGACGGGGG--17757	77
PRKAG1_ATCAAATACAACCAATT--17758	190
PRKAG1_ATTTATAGTAGCGGTGC--17759	1112
PRKAG1_GCGATGAGACTTCATGA--17760	667
PRKAG1_GCGGTTTAAAGGAGTCC--17761	277
PRKAG1_GTTATTGACCCAGAATC--17762	466
PRKAG1_TACGAGCTGCCCCTTTA--17763	419
PRKAG1_TCCCACAAGCTCCAAAT--17764	125
PRKAG2_ATGTTTCCAGCCCCGGC--17765	386
PRKAG2_CCAGTGGAGGCCTGGTC--17766	223
PRKAG2_CGAACGCCTCTTCTGGC--17767	20
PRKAG2_CGATTCTCTAACCGTTC--17768	139
PRKAG2_GGACCAAAATCGAAGCA--17769	430
PRKAG2_GGAGAAGCTGGAGTTCG--17770	178
PRKAG2_GGCCATGAGGCTCCGAC--17771	1617
PRKAG2_GGGAAACGTGTGCTGCT--17772	907
PRKAG2_GGGTGTTGACGGAGAGG--17773	147
PRKAG2_TTTACATGCGATTCATG--17774	215
PRKAG3_AAGAAAACAGCAGCTCA--17775	93
PRKAG3_AATCCGTGGGAAACGGA--17776	122
PRKAG3_ACCCCCAAGGCTGCTCC--17777	450
PRKAG3_AGGCTGTACAGTCAGAG--17778	288
PRKAG3_CAGTGCGTGCTCCAGCC--17779	336
PRKAG3_CTCCACATCATCTGTGC--17780	646
PRKAG3_CTTGGAGCTAGTTGCCA--17781	239
PRKAG3_GACAAGGCAGAAGTCGG--17782	1784
PRKAG3_GCTCAAGCTGATCCTGC--17783	668
PRKAG3_TGTGGCCTCCAGCCCGG--17784	879
PRKAR1A_AAAGGAGACCGAAAACA--17785	491
PRKAR1A_AAAGGTAGGAGGCGACG--17786	74
PRKAR1A_ATGGGCAACCAGTGTTG--17787	262
PRKAR1A_ATTGTCTTGTAATCTTT--17788	432
PRKAR1A_CACTCGTACAGACTCAA--17789	2210
PRKAR1A_CGCTGAGGTCTACACGG--17790	490
PRKAR1A_CTTGAATGTTATGCTTC--17791	41
PRKAR1A_GGAATACTTTGAGAGGT--17792	460
PRKAR1A_TACCGCCGCCAGTGAGG--17793	117
PRKAR1A_TTCTTCTATAGCTGTCT--17794	1011
PRKAR1B_AGCGAAGAGCACGTTCT--17795	149
PRKAR1B_CCCCATGAAGTTCCTCC--17796	1055
PRKAR1B_CGAGGGAGGCAGCTTCG--17797	332
PRKAR1B_CTTGGCCAGCGCAGTCA--17798	588
PRKAR1B_GGACGATACAGTCTTTG--17799	503
PRKAR1B_GTCGGACTCCCATGATG--17800	512
PRKAR1B_TCTCGTCCTCCTCCGAG--17801	1364
PRKAR1B_TGGTGAAGGCCCGCCGC--17802	628
PRKAR1B_TGTACGTGAACGGAGAG--17803	249
PRKAR1B_TGTACGTGCAGCTGCAC--17804	57
PRKAR2A_AATCAAACCCGCTCTGT--17805	123
PRKAR2A_AATTCGACGAGGTCAGG--17806	19
PRKAR2A_ACAGAGATGCAGACTTC--17807	509
PRKAR2A_CTTCACCCGCCTGCGCG--17808	362
PRKAR2A_GACAACCGTGGCAGTTT--17809	926
PRKAR2A_GAGCATGTCATTGACCA--17810	294
PRKAR2A_GGGCAGGACTGAGGCTG--17811	112
PRKAR2A_TCTTCCTCTTCCTCATC--17812	421
PRKAR2A_TGAGCCCCGGCGGGATC--17813	495
PRKAR2A_TGTCGCCGACGCCAAAG--17814	123
PRKAR2B_AACGCCCCTGCGTCCGC--17815	1553
PRKAR2B_AAGATGATGCAGAGTCC--17816	722
PRKAR2B_AGCATCGAGATCCCGGC--17817	1522
PRKAR2B_CCAGATTCTTAAACAGC--17818	289
PRKAR2B_GAGCATGTAATTGATCA--17819	429
PRKAR2B_GCGCGCTTCGGCCATGA--17820	147
PRKAR2B_GCTGAGGCACCAGCCCG--17821	2945
PRKAR2B_GTAACTATGATAATCGT--17822	382
PRKAR2B_GTTGACCCCCTTGCTGG--17823	220
PRKAR2B_TAATAAACCGATTCACA--17824	88
PRKCA_AAAAAGTAACAAATTCA--17825	53
PRKCA_AACTTGTGCTTGCTCCT--17826	665
PRKCA_AGCGCGCGATGAATTTG--17827	1042
PRKCA_CACATTTCATCCCTTGA--17828	296
PRKCA_CCCGCAAAGGGGCGCTG--17829	1338
PRKCA_CCGTGGAGTCGTTGCCC--17830	832
PRKCA_GCCCGTTTGGATCCATA--17831	478
PRKCA_GGTCCCTTATCCGCACC--17832	1475
PRKCA_TGGGGCTTCCGTAAGTG--17833	183
PRKCA_TGTGATCCATTCCGCAG--17834	809
PRKCB_ACTGTCAGTAGAGATTT--17835	886
PRKCB_CACGTTCTTCTGCCGGA--17836	1176
PRKCB_CGGCCGCATCTACATCC--17837	499
PRKCB_CTCTCCTCGCCCTCGCT--17838	464
PRKCB_CTGCTTGAAGAAGCGGG--17839	474
PRKCB_GACCCTTGTCAGCGCCA--17840	469
PRKCB_GCTTTGTGGTGCACAAG--17841	122
PRKCB_GGATCTGACAGGCCATT--17842	619
PRKCB_GTGCGCTTCGCCCGCAA--17843	316
PRKCB_TGTGGTCCGTGCCACAC--17844	547
PRKCD_AACAGACATCAACACCT--17845	528
PRKCD_AACGTCGACTTCCACTC--17846	1353
PRKCD_AAGGCGATGCGCAGGAA--17847	387
PRKCD_AGTGTCTGAGGTGACCG--17848	292
PRKCD_ATGCCCACATCTATGAG--17849	831
PRKCD_CCCGCATTAGCACAATC--17850	556
PRKCD_CCGCGGAGCCATCAAAC--17851	692
PRKCD_CCTCGTCCTCGGCCTGC--17852	114
PRKCD_GTTCTTCTTGCAGCGCT--17853	370
PRKCD_TGCCGTGAAGATGAAGG--17854	150
PRKCDBP_CAGAGTCTCCAGCATGG--17855	244
PRKCDBP_CAGGGTCACCACCGTCA--17856	674
PRKCDBP_CGCCAAGGTGTTGCTGG--17857	579
PRKCDBP_GACACCGAGGAAGATCC--17858	847
PRKCDBP_GCGAGGCGGCTTGACCG--17859	5078
PRKCDBP_GCGCACCGGATTGCAGA--17860	541
PRKCDBP_GCGGACCAGTCCGAGCT--17861	1447
PRKCDBP_GCTCTGGATGCGGCGCA--17862	998
PRKCDBP_GGAGAGTGCGTTGGAGC--17863	275
PRKCDBP_TTCTGGAAAGCGCTGGC--17864	123
PRKCE_AACTCGTCGTGCCAGGC--17865	961
PRKCE_AAGTCGTCGTAGCCTAT--17866	584
PRKCE_AGGAATCGCCAAAGTAC--17867	373
PRKCE_GATCGATCTTCCTCAGA--17868	773
PRKCE_GCATCCACTCCACAGTT--17869	3274
PRKCE_GCGCAGCGACCAGGCTG--17870	357
PRKCE_GCGTCCGTTGCACACAT--17871	736
PRKCE_GTGGACGACTCGCGCAT--17872	65
PRKCE_TCGATGTGAGACCAACG--17873	139
PRKCE_TGGGGTAACGCCCAGGT--17874	357
PRKCG_AGCTTCAGTTTCACATA--17875	886
PRKCG_CCACGCTAAACCCTGTG--17876	262
PRKCG_CCCTTTCTGCAAAACAG--17877	111
PRKCG_CCGTAACCTAATTCCTA--17878	367
PRKCG_GCGAGATGAACGTGCAC--17879	243
PRKCG_GGTGCACAAGCCCGTAG--17880	2205
PRKCG_GTAGGCGATTCAGAGGG--17881	201
PRKCG_GTTTCGTCAGGTTCCGA--17882	417
PRKCG_TGGATCTCATCTGCTGT--17883	371
PRKCG_TGTCCAGGCGCTGGGAA--17884	269
PRKCH_AGCTGGAGGCTGCGTCA--17885	897
PRKCH_CGAGTCCACCAGATCAA--17886	1736
PRKCH_GAAGAGCGAGTGGCGCA--17887	643
PRKCH_GACGGTGAGCGTGGACC--17888	1700
PRKCH_GCGTTTATGGACGACAC--17889	5
PRKCH_GGGCTGCCTCAGATACG--17890	329
PRKCH_GTTCAATGGCTATTTGA--17891	174
PRKCH_TCGTCTTAGGGTCGATC--17892	389
PRKCH_TGGTAATAACCCTTACC--17893	69
PRKCH_TTGGCACTTTGTAGTTG--17894	75
PRKCI_ACTTTATGAGCTAAACA--17895	242
PRKCI_CCATTCCCACCAGGTCC--17896	1373
PRKCI_CCTTCCATCTCCTTTGA--17897	539
PRKCI_CTCGAACCTCATTGCAA--17898	346
PRKCI_GTAGAGGTGCACGCCGC--17899	216
PRKCI_GTCCAAGTCCCCATATT--17900	342
PRKCI_GTGTACCAGAACGTCCT--17901	374
PRKCI_TCCCACACGGTCGCAGG--17902	526
PRKCI_TGATCCATGGGCATCAC--17903	442
PRKCI_TTGGAAAGTGTGGCCAT--17904	1055
PRKCQ_AATGAATTTGAGACGGA--17905	703
PRKCQ_AGCAAAATGTGGGCTGT--17906	438
PRKCQ_CCTCGCCCTGACAAGAC--17907	167
PRKCQ_CGAGTAGAGCTCCACGG--17908	309
PRKCQ_GCTTTGCATCAGCGCCG--17909	1267
PRKCQ_GGAGTCTCCGTTGGATG--17910	1578
PRKCQ_GGTAGCCCTGTTTGTTC--17911	910
PRKCQ_TAGACTTTAAATCTGTG--17912	117
PRKCQ_TCGCCATTTCTTCGGAT--17913	201
PRKCQ_TTGAGTGCTCTCAATCA--17914	245
PRKCZ_ACCTAATCAGAGTCATC--17915	413
PRKCZ_CAGGACCGGCCCCAAGA--17916	214
PRKCZ_CCAAGGTTCTCCTGGTG--17917	461
PRKCZ_CGCCGACCTTCCTTCCG--17918	1145
PRKCZ_CTTACATTTCCTCATCC--17919	234
PRKCZ_GAGCTCCTCGAAGGTCG--17920	820
PRKCZ_GCCAGTTATCGATGGGA--17921	479
PRKCZ_GCGCCTTGAGGCGGACG--17922	157
PRKCZ_GCTGTCCACCCACTTGA--17923	963
PRKCZ_TTCTTGTCGTCTACTGG--17924	309
PRKD1_AGCGGCCAGTGATATCC--17925	478
PRKD1_CCGCCGCACTGGTCCCA--17926	1623
PRKD1_GCGCCCCTCCGGTCCTG--17927	770
PRKD1_GGAGCCAAGAACGGCGC--17928	1860
PRKD1_GGCGCACGTCCGCGAGA--17929	1530
PRKD1_GGTCATGGCGAAAAAGC--17930	330
PRKD1_TCATCCACTCCTACACC--17931	963
PRKD1_TCCGCTGCTGCCCGTGG--17932	537
PRKD1_TGAACAAAGAGAGCGTG--17933	283
PRKD1_TGGGGGCTGGTACGTCA--17934	67
PRKD2_AGCTCTAGGCCGCCGGG--17935	545
PRKD2_ATAGGAGTGCACCGTGA--17936	1463
PRKD2_CAACAGCACGAACTCGC--17937	44
PRKD2_CAGCTGGTGCGCTCGTC--17938	1218
PRKD2_CCCCCTCTTATCCCGCC--17939	75
PRKD2_CCCGATCTGGATGTGAA--17940	359
PRKD2_CTTCGGCCTAGTGCGCC--17941	78
PRKD2_GCAGTCATTAGGGACGC--17942	533
PRKD2_GGGATCTGGGGCAGTAG--17943	82
PRKD2_GTAGTGGGGCCCGCAAA--17944	280
PRKD3_AAAGAACCACTTCCACT--17945	325
PRKD3_AGAATTCCTTCTTGGAG--17946	218
PRKD3_ATTCCAAATAACTGTAG--17947	211
PRKD3_CACTGAGCCTCTGGAGT--17948	1070
PRKD3_CCAAAGAATCCACACTC--17949	174
PRKD3_GAGTATGTGGACGAATC--17950	127
PRKD3_GGAAGGGCTACATATTC--17951	222
PRKD3_TCAAATGTATCTTTACC--17952	115
PRKD3_TGAGATGCTCTGGGGAT--17953	478
PRKD3_TGTTCAAGTCCTAAGAC--17954	227
PRKDC_AAAGTATATGAGCTCCT--17955	68
PRKDC_AGTAAGGTGCGATCTTC--17956	1070
PRKDC_CAGTTGATGACCGGCCA--17957	113
PRKDC_CCGCTGGATCTGAAGTT--17958	403
PRKDC_CCTGAGCAGCAGCCCCG--17959	653
PRKDC_GCCTACTTCTGCCAAGG--17960	4721
PRKDC_GTTCACCCAGAAAAGCG--17961	210
PRKDC_TCCGCTGCGGACCGCTG--17962	258
PRKDC_TCTGGCAGGATGTCTGA--17963	418
PRKDC_TGCGTTGCTCCCTGCTG--17964	582
PRKG1_AAAACATTGTCGATCAA--17965	402
PRKG1_ACCTCCGACAGGCATTC--17966	1110
PRKG1_GAATATATTATCAGGCA--17967	997
PRKG1_GGAGAGGATCAAAGAGC--17968	226
PRKG1_GTCACTGGTGTATGTCA--17969	1424
PRKG1_GTGCCCTCGACCCACAT--17970	342
PRKG1_TCCTTGCCATACTCCAC--17971	1403
PRKG1_TCTCTTCAGGAAGGCTC--17972	811
PRKG1_TTCCTTTATAAGATCCT--17973	145
PRKG1_TTGTGTACCATGGGTCC--17974	290
PRKG2_AAACCATATCTTTGTGC--17975	873
PRKG2_ACTAGAGGTGTTCCAAG--17976	637
PRKG2_AGGCACTTTATCTGGAG--17977	73
PRKG2_GAACAAGGTGACAGAGC--17978	17
PRKG2_GATGTGGTGCATATGCA--17979	614
PRKG2_GCGGGAGTACCATTTGA--17980	413
PRKG2_GGAGAAACTATCAGCAA--17981	353
PRKG2_GGTCCACATAGGGATGG--17982	228
PRKG2_TCCCAGAGTGTCCATCT--17983	2256
PRKG2_TCCTCCTCATTATATTC--17984	400
PRKRA_AACCAATAGGATTAAGC--17985	162
PRKRA_AGGGAAAACACCGATTC--17986	65
PRKRA_AGGTACAAGTAAGAAGC--17987	225
PRKRA_CAGGCTAGAGTCATTTA--17988	426
PRKRA_CTTTCACATTCATAAAC--17989	140
PRKRA_GGCGCGGTGCCTGCTCT--17990	3012
PRKRA_TACTCTGAAGGTGAAAG--17991	90
PRKRA_TATACCCTTTCCCAGGA--17992	143
PRKRA_TATTTGGAATACTAAGG--17993	158
PRKRA_TGGAGCGCGAGGACAGT--17994	119
PRKRIR_AGCCGATGCAGAAATTT--17995	163
PRKRIR_AGTGGGTGGAGAACTGT--17996	258
PRKRIR_CATCGGCTTCATAAGGC--17997	696
PRKRIR_CCGACTTGGCCTTCTTC--17998	356
PRKRIR_CCTGAAGAAGGCCAAGT--17999	159
PRKRIR_CTCTTCCGCGTGCAGTT--18000	138
PRKRIR_CTGCCCCCAACTGCACG--18001	180
PRKRIR_GAGCACGCAGTCCGACT--18002	293
PRKRIR_GAGTGTCGGATAAATTC--18003	1696
PRKRIR_TGGAATAACTATATAGC--18004	276
PRKX_ACTCCATGAGCATGTAG--18005	83
PRKX_ATGTGAAGCATCATCGG--18006	370
PRKX_CCCTGAGGCGCTGTCGC--18007	1078
PRKX_CCTGTAGACGATCTCTT--18008	62
PRKX_CGCTTCTCCAGCACCAC--18009	1464
PRKX_CGTGTTGCTCCTGCTTT--18010	576
PRKX_CTGAAGAGCTCGCCGCC--18011	239
PRKX_GCGTGTCAAAGTCCTGC--18012	658
PRKX_GGAGAGCGACTCCCGCA--18013	2911
PRKX_TGGCCACATTAAGCTCA--18014	96
PRLR_ACAGAAAACCCTACCTG--18015	770
PRLR_AGACCCTCCTTTGGAGC--18016	287
PRLR_AGTACACCTCCATGTGG--18017	522
PRLR_AGTCCTCCATCTGTCCC--18018	1562
PRLR_ATTCTCAGCCTACATCC--18019	1317
PRLR_CGACATTTAAAGATCTC--18020	543
PRLR_GGTGAATGTTTCCTTAT--18021	84
PRLR_GTAAGTCAGTGAATAAT--18022	129
PRLR_TGTCCAGACTACATAAC--18023	522
PRLR_TTGACTTAAAAACTGGT--18024	291
PRNP_AAGCGCCCGAAGCCTGG--18025	251
PRNP_CCACCACCGCCCTGAGG--18026	585
PRNP_CCAGCATCCAGCAGCCA--18027	38
PRNP_CCTTGGCGGCTACATGC--18028	1361
PRNP_GCAGCTGGGGCAGTGGT--18029	267
PRNP_GCTTGTTCCACTGACTG--18030	891
PRNP_GGTGGCTGGGGTCAAGG--18031	125
PRNP_GTTGCTGTACTCATCCA--18032	718
PRNP_TATGATGGGCCTGCTCA--18033	359
PRNP_TCCCCAGCCACCACCAT--18034	317
PROC_AGGAGTTGGCACGTTTG--18035	512
PROC_CACGCATTACTGCCTAG--18036	1006
PROC_CGACTGCCGCAGCGGCT--18037	141
PROC_CTGTTCGTGGCCACCTG--18038	658
PROC_GACGTGCTTGGACCAGA--18039	783
PROC_GCGCACGGGTGCTCCAA--18040	1709
PROC_GTGGGCACGCTCGCTGC--18041	528
PROC_TCCCCCAGCTTGTAGCC--18042	4
PROC_TGACTTCGAGGAGGCCA--18043	91
PROC_TGCCGTGCCCGCAGCAC--18044	286
PRODH_AAAGAAGCACCTCCACT--18045	252
PRODH_CACCTCAGCTGCGGAGA--18046	521
PRODH_CGCGTTGCCGAAGTCCA--18047	1530
PRODH_CTCATTGGCGTAGAAGT--18048	1916
PRODH_CTTCGTCCCGCTGTCCA--18049	461
PRODH_GATGGCGCTGACACCGA--18050	956
PRODH_GCGGGACAAGCAATACC--18051	172
PRODH_GTCCCCGAAGGCCCAGT--18052	280
PRODH_TACAAAATGCCCATAGA--18053	523
PRODH_TGGTGTCCATGGCAGCC--18054	59
PROS1_AGACGGGAAGCACTAGG--18055	198
PROS1_ATGGATGTATACGAAGC--18056	303
PROS1_ATGGCAGAGGACTACAC--18057	230
PROS1_CACGACGCTTCCTAACC--18058	398
PROS1_GAATGTGAATGCCCCGA--18059	505
PROS1_GCACTTGTAAACCAGGT--18060	950
PROS1_GGTCTTTGAAAATGACC--18061	62
PROS1_GTCCTGGGTGGGCGCTG--18062	535
PROS1_TGAATTACTTTACTTGG--18063	71
PROS1_TGCATGCATTTCTGTAT--18064	546
PROSC_ACAAAGTGAACAGTTCC--18065	632
PROSC_ATCAAATGGCACTTCAT--18066	101
PROSC_ATCGAGGCCTATGGACA--18067	64
PROSC_ATGGCTATGGTCTCTGA--18068	755
PROSC_CTAACCTGGAGTTTGTG--18069	0
PROSC_CTGACCGCCACTAGCCG--18070	263
PROSC_GTCCAGATTAACACCAG--18071	237
PROSC_TCCAGCATGAAGAGATT--18072	711
PROSC_TCGGCCGAGCTGGGAGT--18073	469
PROSC_TTCTCCTGAAAGGTTAA--18074	585
PROZ_ACCCAGAGCGGACTGAT--18075	251
PROZ_ACTCTTCGAGGGAAACT--18076	230
PROZ_AGAGCCGTTGTGGAGGC--18077	150
PROZ_AGGGCTCCACACGATGG--18078	271
PROZ_ATTCTGGAGACGATATA--18079	187
PROZ_CAAACGACGTTCTGGTG--18080	269
PROZ_CCAGGCCCTGGAGCAGT--18081	2218
PROZ_TGGTGGTGTTATAATAC--18082	267
PROZ_TGTAGGATTCCTGTCCT--18083	139
PROZ_TTGCTGCCCTCATAGCC--18084	19
PRPF4B_ACTTGATAATGAGTTAA--18085	77
PRPF4B_AGTCTCAAGATCAAGCA--18086	150
PRPF4B_GAGACAGTGTCCGCGAG--18087	2513
PRPF4B_GAGACCATCTATTGATG--18088	1466
PRPF4B_GCAGATCACGCTTGCGA--18089	266
PRPF4B_GCGGTGGTCGTAGACGA--18090	204
PRPF4B_GTAGATCTCCCATTAGA--18091	234
PRPF4B_GTGTTCTCGTACTGCTC--18092	360
PRPF4B_TAGCGACTGGGTCTCCG--18093	705
PRPF4B_TGGCTCTGAAGAAGAGG--18094	140
PRPS1L1_AATATGCTCTCTATAGC--18095	17
PRPS1L1_AATCAACGACAGTCTAA--18096	270
PRPS1L1_AGCCAACTGTCCTGAAG--18097	596
PRPS1L1_AGCTGAAGCAATCTTGC--18098	798
PRPS1L1_CAAAGTCCACATTCAAC--18099	477
PRPS1L1_CAACCAGGAGACCTGCG--18100	108
PRPS1L1_CATACAAGTTGTCTACT--18101	95
PRPS1L1_CTTCCCTTATGCCCGAC--18102	471
PRPS1L1_GAAGTTTGTCAGCTGCG--18103	537
PRPS1L1_GACTGCATAGTGCTAGT--18104	148
PRSS1_CACTTCGTGCCAGTGGC--18105	271
PRSS1_CAGTGGGTGGTATCAGC--18106	115
PRSS1_CCACAAAGGTAAGGATC--18107	141
PRSS1_GCACAACATCGAAGTCC--18108	1924
PRSS1_GCCACCCCCAATACGAC--18109	598
PRSS1_GGCAACACTGCGAGCTC--18110	441
PRSS1_GTCATCATCATCAAAGG--18111	485
PRSS1_GTTGATTACTGCACGTG--18112	918
PRSS1_TGGGGGCTACAACTGTG--18113	92
PRSS1_TTGCTGGTAATCTTTCC--18114	854
PRSS3_AGTGGGAGCCAGAATTC--18115	338
PRSS3_CCACCCTAAATACAACA--18116	257
PRSS3_CGGGCATTGATGACGGC--18117	381
PRSS3_GAAGTGCCTGGATGCTC--18118	784
PRSS3_GATGATGACAAGATTGT--18119	0
PRSS3_GCACAACATCAAAGTCC--18120	1922
PRSS3_GCTTCACATTGAAGAAG--18121	656
PRSS3_GGAAGGGCGGTCAAGTG--18122	550
PRSS3_GGCAACACTCTGAGCTT--18123	401
PRSS3_TGAGCAGTTCATCAATG--18124	671
PRSS8_AGGGGGTCCTGGGGCCT--18125	6
PRSS8_CTCTCGTGTCTGAGCAG--18126	204
PRSS8_GAGTGCAATGTCGCCCT--18127	588
PRSS8_GCCATTCTGCTCTATCT--18128	354
PRSS8_GTCAGCATCACCTATGA--18129	1580
PRSS8_GTCTCACGACTGATCAG--18130	161
PRSS8_GTTGGGGAAGGAGGCGT--18131	550
PRSS8_TAGCGGGAGAAGGTGAT--18132	403
PRSS8_TCGCCGGTCAGTGGCCC--18133	156
PRSS8_TGGGGGGCCACACCGCA--18134	75
PRX_AAGCGCACTGTGCCCAC--18135	680
PRX_CTGAGGCTCCTGGCGGC--18136	413
PRX_GATCTCGTAGCCAGACA--18137	1852
PRX_GCGGGAGAACTTGGGAA--18138	906
PRX_GCTCGAGCCCCAAATCG--18139	445
PRX_GCTCGGCGCATTGCAGC--18140	576
PRX_GCTGCGTGTACGAGAAG--18141	3903
PRX_GTTCTCGAAGAACACTC--18142	356
PRX_GTTGGTGGAAATTATCG--18143	1167
PRX_TTTCACAGCCCCTCAGG--18144	194
PSAP_ACATCCAGACTGCTGTA--18145	447
PSAP_ATCCTGGACATCATTAA--18146	253
PSAP_CCAGGACTGCATTCAGA--18147	292
PSAP_CTTCACTGCCCCGCAGT--18148	98
PSAP_GACTGAAAGAATGCACC--18149	954
PSAP_GCAGACATGTTCGGTTT--18150	135
PSAP_GCTGGCCAGGAGGAAGA--18151	845
PSAP_TCTGGAGAGACTCGCAG--18152	4
PSAP_TCTTTGCATATGTCGCA--18153	225
PSAP_TGTTCCAAACGGTCTGC--18154	136
PSAT1_AAGGTGTGCTGACTATG--18155	372
PSAT1_ACTGCTCCCTTGACATC--18156	707
PSAT1_AGAGTGCCCCTCGGTCC--18157	1647
PSAT1_AGGAGGCATCTGGGTTG--18158	184
PSAT1_ATCACGGACAATCACCA--18159	320
PSAT1_GGAAACATCCACTGGCT--18160	751
PSAT1_GGCAGGTGGTCAACTTT--18161	431
PSAT1_GTCCCCTTAAACCTCAT--18162	259
PSAT1_TGTTCCAGACAACTATA--18163	90
PSAT1_TTATTGCGCAAATGAGA--18164	30
PSKH1_ACTCTTAGTGCCACTGA--18165	1302
PSKH1_CAAGCACTTCATCACAG--18166	71
PSKH1_CACACGGCGTGACTTAT--18167	375
PSKH1_CGTGGACTGGGCAGATT--18168	494
PSKH1_GACATCCTTGGGTGGCT--18169	1059
PSKH1_GCGGTCAATGAAGTCCT--18170	1910
PSKH1_GGAACCCGGCTTTGACA--18171	898
PSKH1_GGGATATGGAGCGGTGC--18172	1017
PSKH1_GTTGGACACACTAGGCC--18173	1160
PSKH1_TATGCACACCCCTGCCC--18174	162
PSKH2_ACATCAAAGCTCTTATT--18175	125
PSKH2_AGCCAAGTTCGACCCCC--18176	403
PSKH2_ATCAAAGAGCTCCCCTC--18177	498
PSKH2_CATTTCCCACTTGGCGA--18178	350
PSKH2_CGGCGCCAGCAGGAAGG--18179	111
PSKH2_GATGGCTAACCCGCCGC--18180	1196
PSKH2_GCTTGGGCCAAGCACGA--18181	1530
PSKH2_GTTTCAGCAGGGTTGTC--18182	375
PSKH2_TATCCTCTGCGCCGCCT--18183	212
PSKH2_TTACATTGTCCAGCTCA--18184	203
PSMA2_CCAATTACCAAGCATAT--18185	470
PSMA2_CCAGATTGAATATGCTT--18186	601
PSMA2_CTGGAAAGCTACAGCAA--18187	146
PSMA2_CTGTAGGAATGGGTTCT--18188	267
PSMA2_GGAATCTGCAATGAAGC--18189	0
PSMA2_GGACAAGTTTACCAGAC--18190	162
PSMA2_GGAGGAGCCCCGTCCGT--18191	277
PSMA2_GTTTCTTTACTTATTTG--18192	108
PSMA2_TAAGATGGCTGTATGAA--18193	333
PSMA2_TGGAAAGCTACAGCAAT--18194	310
PSMA2_TGGAGGAGCCCCGTCCG--18195	147
PSPH_AACATGCCTTACTGCCC--18196	109
PSPH_ACACGGCGAGCCATGGG--18197	1329
PSPH_AGATGGTGCCACAGATA--18198	441
PSPH_CAAAATCTGTGGCGTTG--18199	168
PSPH_CAGCCAACAGCTGAATC--18200	1796
PSPH_CCCTGGAGGGCTGGATG--18201	215
PSPH_CTCAACGCCACAGATTT--18202	88
PSPH_GAGCTAGCCAAAATCTG--18203	276
PSPH_GTAGAATTTCAGCCTAT--18204	181
PSPH_TCTCTGCACCTGCTCCC--18205	615
PSTPIP1_ACATGGAGGAGCTACTG--18206	639
PSTPIP1_AGCGGCTTCTGGATGGC--18207	469
PSTPIP1_AGTTCAAAGATGCCTTT--18208	195
PSTPIP1_ATCGCACGGAAGGCAGG--18209	381
PSTPIP1_CACCTCGTAGCCCGTGT--18210	720
PSTPIP1_CAGCTCACACATCCAGC--18211	791
PSTPIP1_CAGGCGGAGGAGCGGTA--18212	539
PSTPIP1_CTCCTCACGCAGGGTCA--18213	460
PSTPIP1_CTTCAAGGAGTCAAAGG--18214	328
PSTPIP1_GTACCGCTCCTCCGCCT--18215	52
PSTPIP2_ACAGAGTTTAAGAGAAG--18216	0
PSTPIP2_ACGCGCTCACTGTTCAA--18217	4060
PSTPIP2_ATCTGCTCAACCTCTCT--18218	1050
PSTPIP2_ATTTCAGACTGTCCACA--18219	821
PSTPIP2_CTATGAGCAGAAATGCC--18220	73
PSTPIP2_CTTCGGGTTCACCAGGT--18221	198
PSTPIP2_GACATCCTCAGCACCAT--18222	353
PSTPIP2_GCAATTGAAGAGAGGTA--18223	83
PSTPIP2_GCATACATGCTGCACAT--18224	313
PSTPIP2_TTCAAGGGCCCGCTTCA--18225	1174
PTDSS1_ACATTCATACCACCACC--18226	1034
PTDSS1_AGCAGGGTGATGGTATG--18227	645
PTDSS1_CGTCCTGCGTGGGGAGC--18228	1470
PTDSS1_CTGCCATGTGATCACCT--18229	640
PTDSS1_GATGAGGACTTACCACT--18230	498
PTDSS1_GCTGCTCGTTGATCATC--18231	519
PTDSS1_GCTGGACCTATGTTCGA--18232	550
PTDSS1_GTAACTACGGATCAGCA--18233	258
PTDSS1_GTACATGAGGCTGACGA--18234	372
PTDSS1_GTGGGATCAAGTCATTC--18235	691
PTDSS2_ACCCCTTTCACAACATC--18236	687
PTDSS2_CACATAGCCAAGCGTAC--18237	102
PTDSS2_CCAGAGAGAGACTACGG--18238	150
PTDSS2_CCTCGGACTCGGTGCTG--18239	949
PTDSS2_CCTGACGGGCCGTCTGC--18240	454
PTDSS2_GAAACTGCCGGCCGTCC--18241	428
PTDSS2_GAGCACGGTTAAGGTGT--18242	576
PTDSS2_TATGTTGACCCCAAGCT--18243	90
PTDSS2_TATTGTGGCCAGTATTT--18244	709
PTDSS2_TCACACAAGCTAAAGAC--18245	406
PTEN_AACGATCTCTTTGATGA--18246	177
PTEN_ATAAGTTCTAGCTGTGG--18247	533
PTEN_ATATATTCCTCCAATTC--18248	407
PTEN_GACTTGAAGGCGTATAC--18249	1142
PTEN_GATTGTATATCTTGTAA--18250	426
PTEN_GCAATTCACTGTAAAGC--18251	100
PTEN_GCATATTTATTACATCG--18252	30
PTEN_GGCCCTAGATTTCTATG--18253	323
PTEN_GTCAAGATCTTCACAAA--18254	447
PTEN_TCGTGTGGGTCCTGAAT--18255	382
PTGDR_AACTCGGCGGTGATGGG--18256	654
PTGDR_ACTCCGGTTCTGAGCGT--18257	913
PTGDR_ACTGGATTCCATGTTAG--18258	851
PTGDR_AGCATTTAAGGATGTCA--18259	378
PTGDR_AGGTGGTGTTCTGGCAG--18260	1018
PTGDR_ATAGAAATCGCAAGGCT--18261	259
PTGDR_CCAGCACCACCGGGCTT--18262	565
PTGDR_GCAAGTCGGTGACCGTC--18263	317
PTGDR_GCGCGCCAGCAGCCCCA--18264	3696
PTGDR_GGACATGAAGAAGGCGA--18265	181
PTGER1_AGAGCTCCAGCCGCCGA--18266	838
PTGER1_CACATGCGCGGCGCCCT--18267	771
PTGER1_CCAGGAGGCAAGGCGCA--18268	534
PTGER1_CGCAGCTCCCGGCACAG--18269	208
PTGER1_GAGAAGATGGGCAGCGC--18270	1080
PTGER1_GCCGTGGAGCGCTGCGT--18271	1200
PTGER1_GGAAGGTGGCGGCCGAG--18272	262
PTGER1_GGATCACGTGGCCCGCC--18273	123
PTGER1_GGTTGAGGGGCCCGCAA--18274	559
PTGER1_TTAGGCCCAGCCCCGCG--18275	345
PTGER2_AACAGGAGGCCTAAGGA--18276	324
PTGER2_ATAAAAACCTAAGAGCT--18277	30
PTGER2_ATGGCTGGGCTTTCGCC--18278	273
PTGER2_CCGTCATGTTCTCGGCC--18279	102
PTGER2_CGAAGTAGGTGCACGCG--18280	397
PTGER2_CTCAGACTGGGAGTCAT--18281	707
PTGER2_GGACCACCTCATTCTCC--18282	2052
PTGER2_GTCAGATGCCAGTAAAC--18283	86
PTGER2_GTCGGTGAACACCAGCT--18284	232
PTGER2_TGAAACCTCTTCCCGAA--18285	141
PTGER3_AAGGAGACCCGGGGCTA--18286	15
PTGER3_AGCGTTCCGCCGAGGCG--18287	510
PTGER3_CAATCCTCGCCAGACCC--18288	650
PTGER3_CTGCTCACTGGTTTCGT--18289	516
PTGER3_GCACTGCAAGACACACA--18290	790
PTGER3_GCTGGCGCTCACCGACC--18291	983
PTGER3_GGAGCACATCGACCCGT--18292	400
PTGER3_GGATCTTTCTTAACAGC--18293	17
PTGER3_GTTGAGGCGGGTGCAGA--18294	478
PTGER3_TTCACTGAACCAGATCT--18295	569
PTGER4_AAGATGAACATCACCGC--18296	857
PTGER4_ACATCTTCTGCCATGTC--18297	4047
PTGER4_ACTTCTCGCTCCAAACT--18298	714
PTGER4_CACAGAAGCAATTCGGA--18299	280
PTGER4_CATTGGCGGGTCCCGCA--18300	482
PTGER4_CCGGTCGGGGCTCAAGG--18301	445
PTGER4_GCTGTCACCGACCTGTT--18302	1792
PTGER4_GTGCTGTACTCGCACAG--18303	2016
PTGER4_TACGTGGCGATGGTCAC--18304	891
PTGER4_TATATATCCAGGGGTCT--18305	13
PTGFR_AGGAGACACTAGCTGTT--18306	93
PTGFR_ATATACAAATACTGCTA--18307	165
PTGFR_ATTTAGACAGAAGTCCA--18308	136
PTGFR_CACTCCACAGCATTGAC--18309	499
PTGFR_CATCGCCATTCTCATGA--18310	837
PTGFR_CATTTGATTGGTCAAAG--18311	187
PTGFR_CTCTCCGAATGGCAACA--18312	669
PTGFR_GCCAACATTGGAATAAA--18313	2279
PTGFR_GCCATTGAGCGGTGTAT--18314	5714
PTGFR_TCTCGATGTCCAAGGAT--18315	599
PTGIR_AGCCCCGCACGTAGGTG--18316	413
PTGIR_CCCAGAGCTTGAGTCGC--18317	240
PTGIR_CCCGTTGCCCACCACAC--18318	410
PTGIR_CGTAGAAGCGGAAGGCA--18319	652
PTGIR_CGTGCCTTTGTCGGCTT--18320	351
PTGIR_GCACCGCGAAGGCCGAG--18321	1352
PTGIR_GTCAGGGGCGACAGCCT--18322	269
PTGIR_GTCGGTGGCCGCCAGTC--18323	50
PTGIR_TGCCTCGGGCCTGCCCA--18324	258
PTGIR_TGCGCTCAGGATGCCCA--18325	274
PTGIS_ACCTGGTGAGCCTCCCC--18326	562
PTGIS_CCAGTGATGAAAAGGCC--18327	447
PTGIS_CCGGTCGAGCTGGCGAA--18328	447
PTGIS_CTGCCAGCTTCCTCACG--18329	583
PTGIS_GCAGCAACAGTGCGGCC--18330	1652
PTGIS_GCTTGGGCCGCGCTCCT--18331	385
PTGIS_GGCGATGCTACAGAAGC--18332	457
PTGIS_GGGTATGCCTTGGACTT--18333	23
PTGIS_GTATGTCACCGTTCTCC--18334	5192
PTGIS_TGTGGGAGCCTCGCACC--18335	2112
PTGR1_AAAAGCTGCTGACAGAG--18336	146
PTGR1_AGCTTTGTTCCTCACCG--18337	595
PTGR1_AGTACAATAGTTCCTTT--18338	150
PTGR1_CACAATACCACTGTCTT--18339	2241
PTGR1_CGTCTTTAACTACAAGA--18340	14
PTGR1_CTCCCACCCTTAAAAAA--18341	41
PTGR1_GAGTGCGTTGTCCAGCC--18342	49
PTGR1_GCTGTGGGCTCAGTCGT--18343	3463
PTGR1_GGCAGCCAAAAGATTGA--18344	43
PTGR1_GGCCAAAGTAGGCAGTC--18345	104
PTGR2_AACTCTTTATCTTTCTG--18346	0
PTGR2_CCAGTTCTGAGGTCAAG--18347	242
PTGR2_CCTGTGGATCTGTGGCT--18348	0
PTGR2_CTATCTCAAGTCGTTGA--18349	0
PTGR2_GACCCACAACTTGTGGA--18350	0
PTGR2_GATTGCCTCTATAGCAG--18351	0
PTGR2_GCAAACCAAGGTTATTC--18352	0
PTGR2_GGCAGAGAATTTCCGAA--18353	0
PTGR2_GGTTGTTCCAGAGTGGT--18354	779
PTGR2_GTTTGACTTCCTTGATT--18355	0
PTGS1_AGAGATGCTCATGCGCC--18356	150
PTGS1_AGTGTAATAGCTCACGT--18357	1863
PTGS1_CAGTGAATTCCGGAGCC--18358	17
PTGS1_CGTGAGTGAGCAGGAAG--18359	259
PTGS1_GACCTCGGCCACATTTA--18360	493
PTGS1_GCATGGATAGTAACAAC--18361	1580
PTGS1_GGCATCTGTGTCCGCTT--18362	1709
PTGS1_GGTCCGCGAGCAGGACG--18363	1349
PTGS1_GGTGTGGGGCAATCTTT--18364	151
PTGS1_TGCTGAGTTGTAGGTGG--18365	173
PTH_AAAACATCTGAACTCGA--18366	475
PTH_AGCCATGAAAAAAGTCT--18367	107
PTH_AGCTAGAGGAGCTCCAA--18368	631
PTH_GAGATGCTGGTTCCCAG--18369	28
PTH_GCATCTCTGGGAGCTAG--18370	136
PTH_GCTGCGTAAGAAGCTGC--18371	667
PTH1R_AAGTCATAAATGTAGTC--18372	78
PTH1R_CAGGCCGGGTGCGATCC--18373	399
PTH1R_CATCTGCGTCCACATCA--18374	1332
PTH1R_CCCCTGTCTGCCGGAAT--18375	171
PTH1R_CCTGAGCACGGTGCAGC--18376	238
PTH1R_CGAAAAACGGCTCAAGG--18377	298
PTH1R_CTACCCTGAGTCTGAGG--18378	189
PTH1R_GCGGTCACAGCGTCGGT--18379	775
PTH1R_GGCATGATTTACACCGT--18380	1498
PTH1R_TGACGTCATGACTAAAG--18381	7
PTK2_ACCGCAGGTGACTGAGG--18382	1321
PTK2_AGTACTAAGACTCACCT--18383	904
PTK2_ATAGTGAGCCAACCACC--18384	228
PTK2_CTCACCCACCAGAGGAG--18385	169
PTK2_GAAATTGCTTTGAAGTT--18386	110
PTK2_GAACTTGGACGATGTAT--18387	447
PTK2_GATTCAAGTTGGGGTCA--18388	119
PTK2_GCTTATCTTCAGTAAAC--18389	930
PTK2_GGGCGTCTCCAGTGTGA--18390	2357
PTK2_TCCATTTCCAGTGTGTT--18391	643
PTK2B_AGTCCGATGAGATCCAC--18392	1221
PTK2B_CAAATGCACTGTCCAGA--18393	147
PTK2B_CCTGAGTCGAGTAAAGT--18394	1235
PTK2B_GCAAGTAGCGGATTTGA--18395	902
PTK2B_GCAGCGCTACGCCAGCA--18396	516
PTK2B_GGTGGTACCAGTAGATG--18397	278
PTK2B_GGTTGGCTGAGTGCTAT--18398	1692
PTK2B_GTAAAAATAGAGCAGCG--18399	109
PTK2B_TGCACGTGGAAGCCGAG--18400	171
PTK2B_TTCTTCAACACTCTCGC--18401	74
PTK6_AGCGTGAACTCCTCCCT--18402	859
PTK6_AGCTTGTGAACTACCAC--18403	838
PTK6_AGGACACCGCCTCGTTC--18404	781
PTK6_CTCCACCGTCTCCCTCT--18405	1156
PTK6_GCCGTGGGACAGGCTCT--18406	753
PTK6_GGGGTCCGGCTACTTTG--18407	290
PTK6_GGTCCAGGTGGCCATTA--18408	1396
PTK6_TACGCCGTGGTGTCCGT--18409	963
PTK6_TGAGCCCCTGCCCCATT--18410	846
PTK6_TGCGGCACTACAAGATC--18411	11
PTK7_AAAGGGGGGTCCCATCT--18412	43
PTK7_AGGCAACCGGCGGGGTC--18413	294
PTK7_CATTGCGTGGCCGGACC--18414	752
PTK7_CTCCCAGGATGCACTGC--18415	205
PTK7_GAGCGGCGTTTCGCCCA--18416	1051
PTK7_GATGTTGAAGGAGGCGT--18417	373
PTK7_GGATGCTTCAGGACCAC--18418	548
PTK7_GGCGCTGCTTCGCTGTG--18419	2256
PTK7_TACACATGTACCGGGCC--18420	137
PTK7_TGACCTGGGTCTGTGGC--18421	243
PTP4A1_ACAGCAATACAACAACC--18422	869
PTP4A1_AGTATCGTCCTAAAATG--18423	495
PTP4A1_CAAGCAACTTCTGTATT--18424	83
PTP4A1_CTAGCATTAATTGAAGG--18425	138
PTP4A1_GAACCGCCCAGCTCCTG--18426	705
PTP4A1_GTCATCAACAATCTGGT--18427	101
PTP4A1_GTTGTTTCTATGACCGT--18428	318
PTP4A1_TCTTGGTCACACATTTA--18429	151
PTP4A1_TTACTCATTGAAGATTG--18430	132
PTP4A1_TTTAAGGTCGCATTGGT--18431	214
PTP4A2_AAAACGCATGTTCTCAT--18432	589
PTP4A2_AAGCGTAATCGCATCTT--18433	362
PTP4A2_CATTGTGTTGCAGGATT--18434	231
PTP4A2_CTTGTTGAGAGTAGCAT--18435	196
PTP4A2_GAGATCTCCACAGGGGC--18436	300
PTP4A2_GCAGTGCATTGTGTTGC--18437	233
PTP4A2_GCATTGTGTTGCAGGAT--18438	259
PTP4A2_GTAATCGCATCTTAGGT--18439	56
PTP4A2_GTATGGAGTGACGACTT--18440	323
PTP4A2_TCTCCACAGGGGCTGGA--18441	319
PTP4A3_AACCGCAGCCTCTGTTT--18442	1167
PTP4A3_CGTGGCTGTGCACTGCG--18443	486
PTP4A3_CTATGACAAAACGCCGC--18444	777
PTP4A3_GAAGGCCAAGTTCTGTG--18445	915
PTP4A3_GATGAACCGCCCGGCCC--18446	522
PTP4A3_GGCTCGGATGAACCGCC--18447	1693
PTP4A3_GTAGCTCACCTCCACCG--18448	643
PTP4A3_TAGCCCCGTACTTCTTC--18449	689
PTP4A3_TGCTGTTGATGGCTCCG--18450	750
PTP4A3_TGGCGTTGGTGGGGTTG--18451	79
PTPDC1_ACATTTGCCTTACAGGA--18452	628
PTPDC1_CACTTTCTTGTTCCAGA--18453	116
PTPDC1_CATGCTCACCAGGGCGC--18454	210
PTPDC1_CTATCCATTGTCATGCA--18455	371
PTPDC1_CTTCTCCAGGAGCTCAG--18456	119
PTPDC1_GACAGCTCCTCTGTGTA--18457	566
PTPDC1_GATGTGTCCGAAGGACC--18458	452
PTPDC1_GCATGTTCCATGGCGTG--18459	545
PTPDC1_GCTCACTCCAGCGGGCT--18460	37
PTPDC1_TGCAAAAACTAAGTAAC--18461	25
PTPLA_CAAGAATCTTTATGGTG--18462	6
PTPLA_CCACACTCTCTTCATTC--18463	922
PTPLA_CGGCAGGAGCGTGGGAG--18464	102
PTPLA_CTCGTCGCTGGACGCCA--18465	345
PTPLA_CTGCCGCCGCTTCCGTC--18466	139
PTPLA_GAAAAAGGAACACACAG--18467	78
PTPLA_GAAGGTGAGCCAGGCGG--18468	147
PTPLA_GCCCATTTAATGAAGTA--18469	535
PTPLA_GCGTCCAGCGACGAGGA--18470	365
PTPLA_GGTTCTAGCTATTGCCA--18471	110
PTPLB_ATGTATAAAAGGAGTAA--18472	93
PTPLB_CAGCAGCGAAGGGGAAT--18473	189
PTPLB_CAGGTACGCCGTGGCCA--18474	96
PTPLB_CCAGCTTGTCTGACAAA--18475	1864
PTPLB_CGGCACGCGGAAGAAGA--18476	216
PTPLB_GCCTTACCTCATCAAAT--18477	354
PTPLB_GGTAGCTACCCTTAGCC--18478	65
PTPLB_TACCCAATGGGAGTGTC--18479	223
PTPLB_TCCATGCAATAACAAAC--18480	186
PTPLB_TGGCTGGTTATAGCGGT--18481	90
PTPMT1_CAAATTGGACTCCCTTC--18482	268
PTPMT1_CAGGACGAGAACGTGCG--18483	103
PTPMT1_CGGTGGGGTCGATGCGG--18484	168
PTPMT1_GAGCACCCGCGCCAGGC--18485	358
PTPMT1_GCACAGTAGACATGACT--18486	268
PTPMT1_GCACCTTCCCGCGGAAC--18487	1540
PTPMT1_GCTCTTACAGCCTCCTC--18488	793
PTPMT1_TAGGAGTCGAGCAGCTG--18489	1317
PTPMT1_TCCCTGTCGGGCCGCTG--18490	1589
PTPMT1_TTCCGCGGGAAGGTGCC--18491	80
PTPN1_AAGAATGTAACTCCTTT--18492	231
PTPN1_AGATCTCTCGAGTTTCT--18493	189
PTPN1_AGCAGATCGACAAGTCC--18494	1178
PTPN1_CACTTTCTTGATATCAA--18495	130
PTPN1_CATGCTCAACAGAGTGA--18496	90
PTPN1_CGCATGTGTTAGGCAAA--18497	316
PTPN1_GGAGCACGGGCCCGTTG--18498	2319
PTPN1_GTGGGAGCAGAAAAGCA--18499	367
PTPN1_TCCAAAGTCAGGCCATG--18500	598
PTPN1_TGAGTGACCCTGACTCT--18501	1263
PTPN11_ACAGCGAATCATAACAT--18502	946
PTPN11_AGTCCAGCACGCCCCCA--18503	93
PTPN11_ATACGGAGAGAACGGTC--18504	576
PTPN11_CACTGGTGATGACAAAG--18505	380
PTPN11_CTGGGCACGCCGTGGTC--18506	90
PTPN11_GACAGCGAATCATAACA--18507	744
PTPN11_GATTACTATGACCTGTA--18508	539
PTPN11_TCCTATGGTGGAAACAT--18509	208
PTPN11_TTCATGGACATCTCTCT--18510	2506
PTPN11_TTGATGTAATCTGAAAC--18511	54
PTPN12_ACATGATAAGCTTAATG--18512	344
PTPN12_ATAGAATCAAATGATGA--18513	533
PTPN12_ATATATCCCACAGCCAC--18514	1025
PTPN12_ATTCATCCAGAGGGTCC--18515	133
PTPN12_CGCTATTGGCCTTTGTA--18516	215
PTPN12_CGGGTCCTTGGTGGTTT--18517	642
PTPN12_CTGCCGAGAATTTGAGA--18518	1676
PTPN12_GAACAGACTACTTCATC--18519	811
PTPN12_GCATATGTAGCAACTCA--18520	177
PTPN12_GTGCCATAGATTATACG--18521	150
PTPN13_AATGACACACTACCAGA--18522	18
PTPN13_AATGACACTGTATTGGG--18523	282
PTPN13_ATGAAGCCAAGGGCAGC--18524	55
PTPN13_CTTGCAGTGCCCACATT--18525	254
PTPN13_GCACGTGTCACTAGCTG--18526	593
PTPN13_GGGTGGACCACTTCAGG--18527	498
PTPN13_TGCTCGAAGATCCTGAT--18528	193
PTPN13_TTCACGTAGGAAAATGA--18529	167
PTPN13_TTCTGGGAAATCTTTCT--18530	430
PTPN13_TTCTGTTCGGACTGTGC--18531	89
PTPN14_ACTCCAAAGAAAAGCAA--18532	330
PTPN14_AGAATGCCTGGAGGCTG--18533	42
PTPN14_ATAGCACATACTCTCTG--18534	99
PTPN14_CACACGGATTCGCCTGC--18535	734
PTPN14_CGGAGCTTCAGACCAAA--18536	805
PTPN14_GAGCCAGCAAGCACGAT--18537	455
PTPN14_GCGATTACGATGTACAT--18538	915
PTPN14_GTCATGGCTTCAGCAAG--18539	167
PTPN14_TATCGAGTGCACGCTGT--18540	776
PTPN14_TCCAGATGTTTCTTCAG--18541	563
PTPN18_AGCTCCGCGCCGAGTCC--18542	654
PTPN18_AGGGCATCGTCGTAGAG--18543	353
PTPN18_ATGTGGTCCTTAAGATG--18544	580
PTPN18_CCACATGCTCGCCATGG--18545	1357
PTPN18_CGAGGACTGCCCCCTCC--18546	711
PTPN18_GAGCGGCTGGAAGCGCG--18547	933
PTPN18_GCACCGTGGATTATGTG--18548	2124
PTPN18_GCGGGTTGTGGGCGAAC--18549	434
PTPN18_GTTCCTGTACCACACGG--18550	2578
PTPN18_TAGCTGGTACACAGAAC--18551	174
PTPN2_AACTTGGCCACTCTATG--18552	493
PTPN2_ACAGGTGACCGATGTAC--18553	600
PTPN2_ACATAGAAGAGGCACAA--18554	331
PTPN2_ATGGTAAAGGCACCAAC--18555	54
PTPN2_CATGCTGAACCGCATTG--18556	142
PTPN2_CTACAGTGGATCACCGC--18557	254
PTPN2_CTCTGGCACCTTCTCTC--18558	237
PTPN2_GCCCACCACCATCGAGC--18559	354
PTPN2_TATTCGAGAGGACAGAA--18560	195
PTPN2_TCTGAATAAGACCCATT--18561	101
PTPN20B_ACACAGTGTCCTTCAAC--18562	26
PTPN20B_ACGTTGTTCTCTCATTT--18563	0
PTPN20B_AGAACAACGTTCTGGCA--18564	0
PTPN20B_CCACCTGTCTCTTCTGA--18565	0
PTPN20B_CCTTCAGAAGAGACAGG--18566	0
PTPN20B_CGCAAAATTGTTTCTGA--18567	0
PTPN20B_GCCCCTTCAGAAGAGAC--18568	0
PTPN20B_TCTGCTCTAAAGTCCCT--18569	0
PTPN20B_TCTTCTGAAGGGGCCTC--18570	0
PTPN20B_TTTGCCTTCATCAAGTC--18571	0
PTPN21_ACAAGATGAAAAAGTAT--18572	40
PTPN21_ACGCACCCGGCGCTACA--18573	579
PTPN21_ACTGAAGAAAGATATCT--18574	20
PTPN21_CAGTGCTCTCCACGGAC--18575	918
PTPN21_CTGAATTGCTTGTTCTA--18576	347
PTPN21_GAACCTACCGTCTATTT--18577	676
PTPN21_GCAAAATCAGCGCCGGT--18578	225
PTPN21_TACAGCATTTCAGCATC--18579	281
PTPN21_TCACAGTGAACCCAATC--18580	406
PTPN21_TCACTTACTTCAGCCTC--18581	93
PTPN22_AAGTGCTTGATTTAGCA--18582	163
PTPN22_CAAGAAAATTACTAAAG--18583	33
PTPN22_CATCAAAGTTTGGATTT--18584	73
PTPN22_CTTCTGGAGGATGATTT--18585	543
PTPN22_GAGAATAAGAGTCTGCT--18586	161
PTPN22_GCAATCTACCAAGTACA--18587	796
PTPN22_GCTGGAATCCTCATCAG--18588	149
PTPN22_GCTTATATTGCCACCCA--18589	1188
PTPN22_TGCATGGAGTATGAAAT--18590	91
PTPN22_TTCTCAGCCACAGTTGT--18591	540
PTPN23_AGTCGATGTTGGACAAC--18592	283
PTPN23_CAGAGTCGGGTCCCCAT--18593	743
PTPN23_CATGCCCATGATCTGGC--18594	170
PTPN23_GATCCGGCCCAGCAGTG--18595	1645
PTPN23_GCAAGGGCTTCACCAAG--18596	678
PTPN23_GCACTGGAAATGGGTAC--18597	345
PTPN23_GGTAGATTACTACAAGG--18598	96
PTPN23_TAACAGCTGGGTCTGTG--18599	263
PTPN23_TAGGTAGGCGAAGGCGC--18600	130
PTPN23_TCGACGCTGTAGGCTTG--18601	15
PTPN3_AAGAGTGGCGTGGCTTT--18602	704
PTPN3_ATAGCCTGGATGATGTA--18603	1058
PTPN3_ATTGGAATTGCTTCCGC--18604	1001
PTPN3_CCCTCTTAACTCAGCAG--18605	322
PTPN3_CGCTATGTTGATATAGC--18606	107
PTPN3_GACCTACATCACGGAAA--18607	699
PTPN3_GCACCGTCCCGCTTTCG--18608	2981
PTPN3_GGCCAGCTCCCGTGAGT--18609	3866
PTPN3_GTAATTCAGCATGTTGA--18610	529
PTPN3_TCTCAGTACTGGACTAT--18611	563
PTPN4_AAATTCTACATTCACGC--18612	315
PTPN4_ACTGAGCAGGACTATTT--18613	540
PTPN4_AGGCAATCGGAAACGTG--18614	274
PTPN4_ATCCAAACAAACCAATA--18615	252
PTPN4_ATTCAATATCTGATGAC--18616	132
PTPN4_CAGTCAGAGAACTTGTC--18617	432
PTPN4_CCCGGTGGAGATCGTGA--18618	518
PTPN4_GGGAAGTATGAACCATA--18619	435
PTPN4_TTACGACCATCTTCAGT--18620	1846
PTPN4_TTGCAACATCCTTCTTC--18621	757
PTPN5_CCACCACCTCGAGGCGC--18622	324
PTPN5_CCCTCCTCGTTGCAGCC--18623	136
PTPN5_CTGGTCTTTCTGTCCGT--18624	1376
PTPN5_GATCGAGGATGACTTCC--18625	779
PTPN5_GCTGCTCCTGACAGTGA--18626	1156
PTPN5_GCTGCTGATGACTCCGA--18627	600
PTPN5_GCTTGACTCTGGGACGT--18628	1596
PTPN5_TCCATCACTATCGGCTG--18629	139
PTPN5_TCTCTCTCTGTGAGTCC--18630	999
PTPN5_TCTGAGGGCGGCGAGGG--18631	24
PTPN6_AGTTCTGGATCCGAATA--18632	840
PTPN6_CCTGCCCGCCAGACATG--18633	700
PTPN6_CTACACAGTGGGTGGTT--18634	159
PTPN6_GATTTCTATGACCTGTA--18635	328
PTPN6_GCAGAGACCCTGCTCAA--18636	692
PTPN6_GTACTACACTCAGCAGC--18637	285
PTPN6_GTGGGTGACCCTGAGCG--18638	447
PTPN6_TGCCGTCGCGGTCCTGC--18639	1430
PTPN6_TGCGACTCTGACAGAGC--18640	98
PTPN6_TTCACCGAGACCTCAGT--18641	642
PTPN7_CAGTCGCACATGCTTCT--18642	2808
PTPN7_CCCGGCCTAGACAGACA--18643	114
PTPN7_CCGTTGACCTTGTCTTT--18644	806
PTPN7_CCTGATTGGCCAGAAGG--18645	207
PTPN7_CTGGACGTTCGGTCCCT--18646	205
PTPN7_GACACCCCCTTACCCGC--18647	2513
PTPN7_GCAAGATGGTCTTGTAT--18648	709
PTPN7_GGCTGACAAAGTTTGAA--18649	483
PTPN7_TCTGGAGCGCCCCCCAT--18650	134
PTPN7_TGTAGGGTGACCTCCCG--18651	166
PTPN9_AAGATCCAGCTCAAAGT--18652	84
PTPN9_AGCTCCGGCGCCATGTC--18653	848
PTPN9_AGGATCTCAGAACGAAG--18654	60
PTPN9_CAACCTGGCAGTAAAGA--18655	122
PTPN9_CACATTCCAAGACAGCG--18656	43
PTPN9_CCAACATGTGGTACTTC--18657	404
PTPN9_GGAACAATTCTATGGCA--18658	93
PTPN9_GGCACTCGGAACCATAT--18659	663
PTPN9_TCAAGTTCCTCATGGCA--18660	233
PTPN9_TTTATCTATGACATGTG--18661	72
PTPRA_ACAGTGGTTAAATAGGT--18662	208
PTPRA_ACCAATTATTGCGGTGA--18663	716
PTPRA_AGAACCAGTTAAAGAAG--18664	352
PTPRA_ATATTTGGGCTGAATGT--18665	124
PTPRA_CACTAGCAGAGAGGACA--18666	352
PTPRA_CAGAACAAGAATGAACC--18667	609
PTPRA_GGAAGCCACGTTCCATT--18668	1365
PTPRA_GGGTGGGTATTTCCTGT--18669	785
PTPRA_TGCGGCCGTTGGATAAG--18670	322
PTPRA_TTCTGGCATCCGTGAAC--18671	754
PTPRB_AAAGGTAGGGCACAACG--18672	127
PTPRB_AAGGTTACATCCGTATG--18673	612
PTPRB_ACTCCAAACCTAGCAGG--18674	312
PTPRB_ATACCGGCTGATGCTAA--18675	2698
PTPRB_ATGAGGCTAAAGTTACA--18676	359
PTPRB_CCTCAGTCATAACAGTG--18677	277
PTPRB_GATAGACACAGAATGGC--18678	481
PTPRB_GGCTGCAAAACTACAGG--18679	328
PTPRB_GTGAAGTTACATCTCTC--18680	689
PTPRB_TGGTGGACTCCTTCTTC--18681	412
PTPRC_AATGAGAATGTGGAATG--18682	145
PTPRC_ACATGAATTATGAGATA--18683	30
PTPRC_ACTTGAAAGTGGAACAC--18684	146
PTPRC_AGATAGCATTGCTGCCT--18685	15
PTPRC_ATGACAGCGCTTCCAGA--18686	596
PTPRC_CATTATCCAAAGAGTCC--18687	241
PTPRC_CGTGTCAGTTCCAGCAG--18688	457
PTPRC_CTGCGAGTCTGCGTGCG--18689	414
PTPRC_CTTAAACTCTTGGCATT--18690	225
PTPRC_TTCAGAGGCATTAAGGT--18691	201
PTPRD_AATGGTAGGGAAGCCCC--18692	153
PTPRD_AGAATCTTGGTGGGACA--18693	188
PTPRD_CGTTAATATCACCTGTG--18694	223
PTPRD_GGTGTTCGTGTAAACCT--18695	275
PTPRD_GGTTGAGCGTACTCGCA--18696	67
PTPRD_TAATAGAGTTTGACGAT--18697	58
PTPRD_TGCAGCCAGTGGTAATC--18698	103
PTPRD_TGTGGCCTCAAATAATG--18699	227
PTPRD_TTGGGTCTCCCGTAGCT--18700	51
PTPRD_TTGTTGCTTGTGTCCAC--18701	699
PTPRE_AAACTGCTTGCAGTCGT--18702	348
PTPRE_CCAGGCCAGCAGCGGCT--18703	147
PTPRE_CCTTGTATGTGTCCAGA--18704	121
PTPRE_CGGCGAGAAGGAGCACG--18705	1619
PTPRE_CTCCTCCAAGATTCCGT--18706	66
PTPRE_CTCGCCAGGGCTCTCAG--18707	264
PTPRE_CTCGTTGCTGTCGGCAG--18708	280
PTPRE_CTTGTGTCCACTCCTGC--18709	749
PTPRE_GATGGGAAAATACTTCT--18710	27
PTPRE_TACGGATCTCCTCCTCC--18711	1149
PTPRF_ATTCTCCAGCCGCACGT--18712	435
PTPRF_CATGACGTCTTGGATGA--18713	238
PTPRF_CGGCCGTTGCTCGTGGC--18714	448
PTPRF_CTGAGGCCCCATGTCGA--18715	176
PTPRF_GGTCAGGCCGCTGATAG--18716	382
PTPRF_GTCCTCTAGTGTGTAGG--18717	250
PTPRF_TGAACTGGTGTACTGGG--18718	198
PTPRF_TGCCCGCTGCGCGGTAC--18719	735
PTPRF_TGCGGGCCTCAATGGTG--18720	394
PTPRF_TTTGTGCTGATGAACCG--18721	281
PTPRG_AACACAGCATCAATGGC--18722	389
PTPRG_AGGCTTCTGTCCCCAGT--18723	1849
PTPRG_AGTGGAGCTGGTCTACC--18724	346
PTPRG_ATAATGGAGCACGGAAC--18725	567
PTPRG_ATTCAAAGCTGAGAAGG--18726	92
PTPRG_CAATAGGAGACTGGTGA--18727	123
PTPRG_CCAGTATGCGCGTGTTG--18728	887
PTPRG_CTGCACGAGAATAGACA--18729	175
PTPRG_GGTTACTGGAACCGTGT--18730	365
PTPRG_TCTAGTGTCAGCTGTGG--18731	446
PTPRH_ACCAACGTCACCGTGGA--18732	336
PTPRH_AGGTTCCTCCCTGGGTT--18733	165
PTPRH_CAGCTGGACAGGGGCCA--18734	2
PTPRH_CAGTGTACTGGAGACGG--18735	232
PTPRH_CTCCATCGCCCTATGCT--18736	581
PTPRH_GAGGGTATGGGCCATCG--18737	290
PTPRH_GAGTAAATAGCTCTGTG--18738	633
PTPRH_GCACCATTGCTTTGCGC--18739	2159
PTPRH_GTGAGTCTAGGCCATCG--18740	176
PTPRH_TCTATCCACGGTGATGT--18741	345
PTPRJ_AATACATATGAAGTCGC--18742	326
PTPRJ_ACACGGAGATCAGAAAC--18743	182
PTPRJ_ATAGGCAATGAGACTTG--18744	561
PTPRJ_CACATTGGTTGGACTGA--18745	430
PTPRJ_CCTTCCTCACACCCGTG--18746	311
PTPRJ_GGTCAGGAATTGGACTA--18747	18
PTPRJ_GTGTTTGTTTCCACCTG--18748	1130
PTPRJ_TCCTTTCATAAACAGAA--18749	299
PTPRJ_TGTAGTAAAGCATAAGA--18750	129
PTPRJ_TGTTCTTAAACTATCGT--18751	469
PTPRK_AACTCGGATCTCATATT--18752	1759
PTPRK_AAGAGCGCCACAAAAGC--18753	93
PTPRK_ATCCTGGTGGTAATCAC--18754	644
PTPRK_CTCTTGCCAATCCAATT--18755	776
PTPRK_CTTTGAACATATTAGTT--18756	70
PTPRK_GATCCCAGGAGAGGCCA--18757	1090
PTPRK_GATTCACGGGTAGAGAT--18758	1820
PTPRK_GGATACGACTGCGGCGG--18759	999
PTPRK_TAGCAGTGAGCACCTTT--18760	185
PTPRK_TTCTTAGTCTGGGCTAC--18761	67
PTPRM_ACATTGAGTAACCCCGG--18762	278
PTPRM_CTGCTAGTAGAGCCAAT--18763	147
PTPRM_CTTTCCAGCATCTCGTT--18764	237
PTPRM_GAGACCCAACACGTACA--18765	494
PTPRM_GCGAGATGCTCCTCTGA--18766	758
PTPRM_GTAGGTGGCTCCTACAG--18767	579
PTPRM_GTCCGGCCAAAGTCGCC--18768	101
PTPRM_TGCAGTACTCCACCTCT--18769	240
PTPRM_TGCATGATTCGCACTGA--18770	449
PTPRM_TGGAATCGACTGGCTGC--18771	202
PTPRN_AAAAGCAGCTCTCCAGC--18772	87
PTPRN_GACTTGCAAAAGGGGCC--18773	65
PTPRN_GAGCAGCCGGAGACCCC--18774	502
PTPRN_GCAGGGGCGGAGCCAGT--18775	230
PTPRN_GCTGTCTATTTGACCGC--18776	378
PTPRN_GCTTCCACAACCACCAG--18777	1208
PTPRN_GGTGAGGTCATCGTGCC--18778	169
PTPRN_GTTCGTAACTCAGTGAA--18779	456
PTPRN_TAAGCGTTGGAGAACTG--18780	89
PTPRN_TTGGCACCCAAGAGACC--18781	1487
PTPRN2_ACGCCACCTGCCCTTCC--18782	1137
PTPRN2_CCCTCAAAACACAGCGT--18783	116
PTPRN2_CCTCAGACGTGCTCGCC--18784	25
PTPRN2_CGAGAGGAGGTACAGTC--18785	403
PTPRN2_CGCTGACCTACCCTCCC--18786	433
PTPRN2_CGGTAAAAGTCCATTGC--18787	387
PTPRN2_CTATACTCAGTATGTGA--18788	461
PTPRN2_GAGGTCCTCGCGGAGCT--18789	281
PTPRN2_GGCAGCATAGGCACTGA--18790	969
PTPRN2_TGTGGGCCACATAGGTC--18791	131
PTPRO_AAAATGGTTTAAAGAAG--18792	7
PTPRO_AGTGAACATTAGCTACT--18793	394
PTPRO_CAATTAAAAGTGTGCTA--18794	116
PTPRO_CGTGTATCCCCGTGGGC--18795	648
PTPRO_CTTTCCATCCCTCTCTA--18796	357
PTPRO_GAGATCACTACCACATT--18797	435
PTPRO_GGCCATATCCTTAATAT--18798	537
PTPRO_GGTGGCAATATACTCCT--18799	1316
PTPRO_GTAGGATGTTTGTGTAA--18800	949
PTPRO_TTACCCTCATTATTCTT--18801	301
PTPRR_CAACGTATCTCTTACAT--18802	114
PTPRR_CATGGTCCAACCTGAGC--18803	722
PTPRR_CCAGCCGAATTCTCACA--18804	3099
PTPRR_CTTCGGATCTTCCGCCA--18805	228
PTPRR_GAGCACCTCGGCCTTGA--18806	2601
PTPRR_GCGATAGGTGGATCTCC--18807	1229
PTPRR_GGAATATCAATTTCTTT--18808	104
PTPRR_GGTACTGAATGTTGTCG--18809	1741
PTPRR_TGTCTATACCAACACCA--18810	237
PTPRR_TTAAACACACTCTGCTG--18811	92
PTPRS_CACAGCCTCCAACGAGC--18812	825
PTPRS_CAGTGAGGAAACCGACC--18813	316
PTPRS_GACCAGATCGGCGTGTC--18814	462
PTPRS_GAGGATGACATGCCCGT--18815	1333
PTPRS_GCCGCTGAGGACACCGC--18816	461
PTPRS_GTTTGATGAGAGTGCAG--18817	425
PTPRS_TCTGTGGTTGGTCCCAT--18818	407
PTPRS_TGGCCCAGAACTCGGTT--18819	638
PTPRS_TGGCTTGGGGTCACCCG--18820	496
PTPRS_TTTGATGCGTCCATTGC--18821	237
PTPRZ1_AAGCGAGGAAACGCTTT--18822	70
PTPRZ1_CCTCTGTGTTTGCCGCC--18823	41
PTPRZ1_CTGAATCAAAAAAATTG--18824	3
PTPRZ1_GACTACCGTGTCAGCGG--18825	2470
PTPRZ1_GCATGTCGACAATCAGT--18826	1480
PTPRZ1_GTACAAGTTCTCTAGAC--18827	66
PTPRZ1_GTATCATAAACGACTCG--18828	594
PTPRZ1_TCAGAGCATAGTTTAGA--18829	354
PTPRZ1_TCTTCATCAATATTGAT--18830	268
PTPRZ1_TTGGGATAAAACATCAT--18831	87
PTS_AAAACTTGAAACTGTTT--18832	27
PTS_AACTGACAATAATATTG--18833	58
PTS_CCTTGATCATAAGAATC--18834	184
PTS_CGCTGAAGGAGATGCGG--18835	225
PTS_GCCATACTTTGCAGATG--18836	430
PTS_GCTGAAGGAGATGCGGC--18837	498
PTS_GGCGGGACACTTGTGCC--18838	34
PTS_TCGCGCTGAAGGAGATG--18839	689
PTS_TGATCTCAAAAAATATA--18840	155
PTS_TGGTGGCCGTCGCTGCC--18841	2
PURA_AATGGTCTGGCCCTGCG--18842	377
PURA_ACGGTCAACCGGGGGCC--18843	20
PURA_CTCGATGAGCCCCTGCG--18844	913
PURA_CTTCCTGAAGATCGCCG--18845	478
PURA_GAACAAGCGCTTCTACC--18846	205
PURA_GAACCGCAAGTACTACA--18847	1383
PURA_GCACGAGACGCAGGAGC--18848	75
PURA_GCTCAAAAGCGAGTTCC--18849	723
PURA_GCTCGCTGCCGCTGTCT--18850	154
PURA_GTAGTCGCGGAACTCCA--18851	497
PVALB_AGACTTGCTGAACGCTG--18852	1659
PVALB_ATGGGGACGGCAAAATT--18853	116
PVALB_CCTGAAGAAAAAGAGTG--18854	681
PVALB_CGCTGAGGACATCAAGA--18855	410
PVALB_CTGGACAAGGACAAAAG--18856	108
PVALB_GACAGGTCTCTGGCATC--18857	808
PVALB_GACATCAAGAAGGCGGT--18858	254
PVALB_GGACATCAAGAAGGCGG--18859	59
PVALB_TGAGGACATCAAGAAGG--18860	64
PVALB_TGCGGATGATGTGAAGA--18861	244
PVR_CCAGAGATGGATACCTC--18862	230
PVR_CCGTCCACCTGGCTTGA--18863	410
PVR_CTGACTTGGGCGCGGCA--18864	665
PVR_GAGTCGCCCAAGAAGCC--18865	104
PVR_GCGGGAACGTGACGAAC--18866	244
PVR_GCTGCTGGTGGCGCTAC--18867	420
PVR_GGCACCTGTAGGTAGCA--18868	312
PVR_GTACCTTGGCCAGAATG--18869	739
PVR_TATTGGGCATCCCGCCC--18870	142
PVR_TTTGGACTCCGAATAGC--18871	249
PXK_AACGGCTAGTGTTAAGC--18872	1400
PXK_ACAAGGGATTCCCTTAT--18873	579
PXK_AGCACCTTGCCGGCTGG--18874	426
PXK_ATCAGAACCAAAGTGGG--18875	63
PXK_ATCGGTAGAAGGAAGGC--18876	314
PXK_CATGGAAACCTGTTGCA--18877	142
PXK_GAGGAAGAGGTAGACTT--18878	377
PXK_GCTCTGGCTCGCCTCGA--18879	2995
PXK_GTAACCCGATAGATGTA--18880	629
PXK_TTTGCGGAATAGTTGTT--18881	719
PYCR1_CGTGGGCTTCTGCACGG--18882	403
PYCR1_CGTTTCGGCCAGCCCCC--18883	305
PYCR1_CTCCCCAGACATGGACC--18884	486
PYCR1_GACCAACACTCCAGTCG--18885	1027
PYCR1_GCCATCTGTGGGGGCTT--18886	47
PYCR1_GTGGGCTTCATCGGCGC--18887	550
PYCR1_GTGGTGTCCTGCGCGGC--18888	153
PYCR1_GTTGACACCCCACAACA--18889	479
PYCR1_TATTTCATCCAGGATGA--18890	52
PYCR1_TGTGAAGCCCTTGGCCA--18891	208
PYCR2_CATGACCAACACACCTG--18892	317
PYCR2_CCGTGACGGCATCGATG--18893	1243
PYCR2_CGAATCACTTTGGGGGC--18894	90
PYCRL_ATCTGCTGGAGGCCTGT--18895	1611
PYCRL_CCAGTGCACCAACAGAC--18896	1993
PYCRL_CGGCGCGTGGGCTTCGT--18897	1296
PYCRL_CGTCCGAGGCAACAAGA--18898	1552
PYCRL_GATGAGGCCCTGCGCGA--18899	765
PYCRL_GCCAGCTGTCCTGGCAG--18900	397
PYCRL_GGTTGGAGTGCGTGGTC--18901	1646
PYCRL_TCTCGCTGCTCCCCACG--18902	965
PYCRL_TGGCAAAGATGACGAGC--18903	440
PYCRL_TGTTCAGTGGTGACCAC--18904	655
PYGL_CAGCATCCGCGGCATCG--18905	1944
PYGL_GAAGCCCCTGACGGACC--18906	470
PYGL_GATTCCATGGCAACCCT--18907	758
PYGL_GCATTCGGTATGAATAT--18908	1127
PYGL_GGCACGGGGGTGTCATA--18909	436
PYGL_GGCGGGACTTCTCCCAA--18910	994
PYGL_GGTCAAGGACCGCAACG--18911	442
PYGL_GTGCGCGACCACCTGGT--18912	2049
PYGL_TAGAACACACCAACACC--18913	110
PYGL_TGAAGAAGAGTTTCAAC--18914	67
PYGM_AAGCAAATCAGTGTGCG--18915	0
PYGM_ACCCCTGGGAGAAGGCC--18916	233
PYGM_AGACTACTACTTTGCTC--18917	391
PYGM_CACAGGTAGCGTGAACT--18918	162
PYGM_GAGAGATGTTCTCCGCC--18919	721
PYGM_GCAGCACTACTATGAGA--18920	168
PYGM_GCATTTCACACTCGTAA--18921	196
PYGM_GGATCCTCATCAGCTCG--18922	978
PYGM_GGCACGGGCGTATCGTA--18923	1760
PYGM_GTGGTCGCGCACGGTAT--18924	425
QDPR_AGACTCGTTCACTGAGC--18925	1067
QDPR_CGCCAGCCAAGGTCAGG--18926	1
QDPR_CGCCGGGTGCTGGTGTA--18927	388
QDPR_CTTGGTAGCCAGATGGC--18928	30
QDPR_GAGGTTGGAAAGCTCTT--18929	61
QDPR_GCAATTCTTTGCGTTGC--18930	122
QDPR_GGGTTCTCGATGCGTGC--18931	1952
QDPR_GGTTGCCAGCGTTGATG--18932	1216
QDPR_TATGATCGGGTACGGCA--18933	410
QDPR_TGTGGAAGCAGAGCATA--18934	635
QPCT_AAAAAATTGGGAAACGT--18935	90
QPCT_AAGTCTTTCGAACCACC--18936	0
QPCT_ACTCGGACTGACCCCCC--18937	192
QPCT_AGACACCCTATGGGTAC--18938	389
QPCT_GAGTGACAAATCTGGCT--18939	1208
QPCT_GCGAATTCAGAGGCTTC--18940	273
QPCT_GTCTTATTGGATTTGAT--18941	981
QPCT_GTTTAGCAGTGGGATTG--18942	187
QPCT_TCCAACATCATTGCACA--18943	670
QPCT_TTATGGAGGTGTGATTC--18944	218
QPRT_CAAATCCCCTGGGGTAC--18945	1983
QPRT_GAGCCAGCTGTCCACCA--18946	1261
QPRT_GCTGCGTAGTTGAGCCC--18947	1466
QPRT_GCTTCGATCCCTCGGGG--18948	234
QPRT_GCTTGAAGTTGTCCAGC--18949	1060
QPRT_GGAATGCAGCAGCCTGC--18950	681
QPRT_GGCTGACTTCACTCTGA--18951	713
QPRT_GGTGGCCCTCAACACGC--18952	387
QPRT_GTCGTAGCGGTGCGAGG--18953	350
QPRT_TGGACTGGGCACGTGGC--18954	199
RAB5A_AAAGCTATTACAATGTT--18955	54
RAB5A_AACCCACACAACCAACC--18956	1447
RAB5A_AATGAACCACAAAATCC--18957	311
RAB5A_CAATAGTTTATTATTCA--18958	203
RAB5A_CATCAAGACATACAGTT--18959	153
RAB5A_GATATCATATACAACTA--18960	159
RAB5A_GCGCAACAAGACCCAAC--18961	59
RAB5A_GCTTGATTTGCCAACAG--18962	674
RAB5A_GTCTACTCCTCTTCCTC--18963	3690
RAB5A_TTCAAACTAGTACTTCT--18964	131
RAB7A_AAAGTCAGCTCCTATTG--18965	19
RAB7A_ATTTCTTATTCACATAC--18966	41
RAB7A_CAACACTTTCTTCCTAG--18967	34
RAB7A_CTGAAGGTTATCATCCT--18968	226
RAB7A_GAACGGTTCCAGTCTCT--18969	722
RAB7A_GCACTGGTCTCAAAGTA--18970	2180
RAB7A_GCTGAAGGTTATCATCC--18971	277
RAB7A_GGCCACAAAGCGGGCAC--18972	2416
RAB7A_GTCTGCACCTCTGTAGA--18973	125
RAB7A_TCCAGTTTGATAGGTTC--18974	185
RAB8B_AAGTGTCAAAAGAAAGA--18975	140
RAB8B_ACGCTGTCGTGATTGTT--18976	264
RAB8B_AGGCGTCCTCTGAGAAG--18977	355
RAB8B_CCTCTGAGAAGCGGAAC--18978	200
RAB8B_CCTGCTGATCGGCGACT--18979	350
RAB8B_CGAGCAACGAAAGAAAC--18980	0
RAB8B_CTATGGGATTAAATTCT--18981	290
RAB8B_GAAGCGGAACAGGAGGC--18982	133
RAB8B_GATCATTCTTTCGACAT--18983	567
RAB8B_GATGAAGGTGGTGTTGA--18984	430
RAB9A_AAGAGTTCTTGCTACCG--18985	939
RAB9A_AGCAGCCTTTGAGGAAG--18986	1519
RAB9A_AGCGATTCCGAAGCCTG--18987	986
RAB9A_ATTCTCCTTGGAGATGG--18988	449
RAB9A_CAAGATGAGCTAGGCTT--18989	96
RAB9A_CTTCCATACAATAGGTG--18990	138
RAB9A_TGACATAAGCGAACGGC--18991	254
RAB9A_TGTCCCTGCACCAAGCT--18992	278
RAB9A_TTACCCAGAATCACAAA--18993	597
RAB9A_TTGGGACACGGCAGGTC--18994	327
RABGGTA_ACTTGGGGTTCACCCGC--18995	1579
RABGGTA_ATACCAGTCAGCCACCC--18996	132
RABGGTA_CCAGCATCGGTGGTGCC--18997	102
RABGGTA_CTCTCGCTCTAGCCTTT--18998	434
RABGGTA_GATACGTTGCCCGCATG--18999	906
RABGGTA_GCAAGAACTTGCTGCGC--19000	229
RABGGTA_GCTTGTCAGTTCCAGCA--19001	1382
RABGGTA_GGACTATCGGCGGTTTG--19002	603
RABGGTA_TCGGCAGTTCCAGAGGG--19003	437
RABGGTA_TCTGGTGAAGGCAGAAC--19004	279
RABGGTB_AACTTTGACGGTGGATT--19005	670
RABGGTB_ACAGTAATGGATCTCAT--19006	850
RABGGTB_ACCGGACACTTTGTTAT--19007	543
RABGGTB_ATAATAACATCCTTCTG--19008	262
RABGGTB_ATGAGTGGCATCTATTG--19009	404
RABGGTB_CTACTCATGGTGGGTCC--19010	225
RABGGTB_GAACGACAATTACCCTC--19011	349
RABGGTB_GATTATATCGCATCCTA--19012	247
RABGGTB_GTTCTGAATCCCATGCT--19013	784
RABGGTB_TCTTGCCAACATGAATG--19014	98
RAF1_ACCTTCAGATGAGGGAC--19015	214
RAF1_ACGATCAGCAATGGTTT--19016	1096
RAF1_AGCACATACAGGGAGCT--19017	301
RAF1_CACAGCACTCTGGTTGC--19018	1708
RAF1_CGCCGGGCATCAGATGA--19019	439
RAF1_GATGCTGCGTCTTTGAT--19020	477
RAF1_GTGTTGCTTGTCTTAGA--19021	145
RAF1_TGAGGGGAACATGATCC--19022	119
RAF1_TGTTCGGCAAGAAAACA--19023	33
RAF1_TTAAAGGTGAAGGCGTG--19024	93
RALA_ACAACTACTTCCGAAGT--19025	372
RALA_ACAGGTTTCTGTAGAAG--19026	1957
RALA_AGAAGGTAGTGCTAGAT--19027	166
RALA_ATATCTTAGATACAGCT--19028	350
RALA_ATCATGGTGGGCAGTGG--19029	85
RALA_GGTAGTGCTAGATGGGG--19030	17
RALA_GTGGAATGTTAACTACG--19031	915
RALA_GTGGGCAGTGGTGGCGT--19032	305
RALA_TATCTAAGATATCGATC--19033	105
RALA_TTTACACAAAGTCATCA--19034	1046
RAMP1_AGAGGATGCTGCCGGGC--19035	159
RAMP1_AGCCTCCTGGCAGGCAG--19036	391
RAMP1_AGCGGCCATGCACTGCC--19037	443
RAMP1_CACCGTAGTTAGCCTCC--19038	2333
RAMP1_CCTGCTGGTGACGGCAC--19039	1435
RAMP1_CTTCTCCGCCATGTGCC--19040	175
RAMP1_CTTCTGGCCCAATGCAG--19041	368
RAMP1_GTAGTTAGCCTCCTGGC--19042	89
RAMP1_TGAGGCAGAGCTCCCGG--19043	518
RAMP1_TGCCAGGAGGCTAACTA--19044	266
RAMP2_ATCCTATCGAAAAGGAT--19045	440
RAMP2_ATGATCCTCTCTGCCAA--19046	474
RAMP2_CCGCCTCCTCCTCCTGC--19047	141
RAMP2_CCTGGTGTGCCTGTGGT--19048	2333
RAMP2_CTCCAGGCAATCTCGCA--19049	538
RAMP2_CTGCACCAGGGAGCAGT--19050	708
RAMP2_GCAGAGTTGTTTGACCT--19051	420
RAMP2_GCCAGGAGTACATCCTC--19052	1487
RAMP2_GGGCCTCGTGGGGATTC--19053	675
RAMP2_GGGTCCTAGGGAGACGC--19054	661
RAMP3_ACGGGTATAACGATCAG--19055	363
RAMP3_AGCAACGGGAGAAGTTG--19056	300
RAMP3_ATGAAGCCCTGGGCCAG--19057	20
RAMP3_CAACGAGACAGGCATGT--19058	449
RAMP3_CCTGTCCACGGTGCAGT--19059	1292
RAMP3_CGAAAGCCTTCCCACAC--19060	477
RAMP3_GCAACGGGAGAAGTTGC--19061	420
RAMP3_GCTTTCGCAGACATGAT--19062	1038
RAMP3_GGCGGCTGCAACGAGAC--19063	516
RAMP3_GTAGCAGCCCACGACAT--19064	408
RARG_ATCGCTGCCAGTACTGC--19065	739
RARG_CACGCGGTGGTCTGCAC--19066	928
RARG_CATGGCTTGTAGACCCG--19067	159
RARG_CCCTAGCTTCCGGGGCC--19068	393
RARG_CTGCGCAGAGCCACCGG--19069	545
RARG_CTGGATCTGGCTACCCA--19070	4950
RARG_GAGCGACTCTTTGCGGC--19071	1648
RARG_GGTCCGCGACGGCTGTA--19072	766
RARG_TGCCCCTGGGAAGGCGA--19073	1335
RARG_TGGTATACTTGCCCAGC--19074	115
RARRES1_ACTTTACATCCCTCTTT--19075	23
RARRES1_ATGCTGGGGTCCCGCGC--19076	1913
RARRES1_CAGGCAGCCGTTGCCGG--19077	255
RARRES1_GAAGCTCTTACGTGATG--19078	595
RARRES1_GAAGGTGAGGGACGTTT--19079	254
RARRES1_GCTGTTGCTCGCCCCGG--19080	457
RARRES1_GGGACCCCGACGACCCT--19081	347
RARRES1_TAGCGCGCTGGGCGAGC--19082	193
RARRES1_TCATTTGCTTGTAAAGC--19083	64
RARRES1_TGTACAAGTTACATTGA--19084	191
RBKS_ACTAAAGATGCTGCTAC--19085	937
RBKS_CAGCGCTGCCCACCGTG--19086	186
RBKS_CCCTAACAATGGCCCGC--19087	575
RBKS_CGTCTGGGGAACCCCAG--19088	475
RBKS_CTCCAAGCCGAGCAGCT--19089	179
RBKS_CTCCTGCATGACCGACC--19090	3332
RBKS_CTGGCAGACCATGACTT--19091	844
RBKS_GCAAGAGGAGGTGGCGG--19092	77
RBKS_GGGATCCAGGTCAGCAA--19093	840
RBKS_GTGGTAATCATTACCTT--19094	1049
RBP1_AGACAAAGAGATCGTGC--19095	173
RBP1_CACCACCCGCGTAGCAC--19096	595
RBP1_CAGGCTTTGTGCGCGCT--19097	422
RBP1_CTACATCATGGACTTCC--19098	956
RBP1_GAAATGAGCGCCCTCCG--19099	1364
RBP1_GCATTTCGGGGAGTGAC--19100	1189
RBP1_GCCACAAGCGGGCGGGA--19101	324
RBP1_GCGTGCGGATGATCATA--19102	652
RBP1_GGTCAACGAGAATTTCG--19103	276
RBP1_TTTGAGGAGGATCTGAC--19104	234
RBP3_AAGTAGGAGCACAAGAT--19105	279
RBP3_AATCTCATGGCTCTTGA--19106	342
RBP3_ACTCTGTCAGTGAACTC--19107	1025
RBP3_ATCTTGTCCAGCAGAAC--19108	520
RBP3_CAGAAGAGGCTCTCGCC--19109	183
RBP3_CCTTAGTGCTGGATCTC--19110	606
RBP3_CGCAGGGCCATCGTGGT--19111	391
RBP3_GGACGCTGTCCACCCGC--19112	708
RBP3_GGATAACTACTGCTTCC--19113	1794
RBP3_TGTGACGGCCGGCACCG--19114	335
RCVRN_AAGATCTGGAAGTACTT--19115	369
RCVRN_AGGAGCTTCACGTCCTC--19116	653
RCVRN_CCTGTCCAAGGAGATCC--19117	1079
RCVRN_CTGCTGGGTGATGCGGC--19118	429
RCVRN_GCTGAACACCAAGTTCT--19119	149
RCVRN_GGCGTAGGCCTTGGGGT--19120	613
RCVRN_GTACCAGTCCTTCCTGA--19121	2374
RCVRN_GTTGGTCTTGCCCGCGG--19122	659
RCVRN_TCGCAGAATTTCCTTAT--19123	159
RCVRN_TGAGCCTCAAAAAGTGA--19124	72
RDH12_ACACCTTTAGCCGCTCC--19125	1927
RDH12_AGTTCTTTGTATCCACT--19126	250
RDH12_ATGGAGCTACCATATAC--19127	406
RDH12_CAGAGATGTACTGAAGG--19128	211
RDH12_CATTGTTGATCAGAATA--19129	170
RDH12_GCTTCCTGGCAAGGTAG--19130	61
RDH12_GGAGGTGAGCAGTCCCA--19131	115
RDH12_GGTGGTTAATGTGTCCT--19132	412
RDH12_GTGGTTGACTCCCAGGT--19133	301
RDH12_TCGGATAGATTTGGTGT--19134	219
RDH13_ACAGCGGCAGCAGGTAG--19135	379
RDH13_ACTTTGACGACTTGAAC--19136	158
RDH13_CATCTCGAAGCCGTCCT--19137	469
RDH13_CATTCTAATCAACAACG--19138	1122
RDH13_CTACCTGCTGCCGCTGT--19139	316
RDH13_CTTCCCGATGCCTGTGT--19140	2820
RDH13_GATCCGCGAAGGGGCTG--19141	291
RDH13_GGACTATGTCACCGGTG--19142	490
RDH13_GTGTGAGGCGGCAGCAA--19143	235
RDH13_TCTTTGCTGCAAACTCT--19144	191
RDH14_ATCACCGGGGCGAACAG--19145	1982
RDH14_CCGGTTCGTGGGGCCCA--19146	585
RDH14_CTGACCCGCCGCCTCCT--19147	1281
RDH14_GAGTCCAAGGAGAAGAT--19148	572
RDH14_GGAGCGCGGGTGATCAT--19149	1150
RDH14_TACGGACAAATCTGGGG--19150	244
RDH14_TACTGGCCGCTCTGGGC--19151	492
RDH14_TCTTGATCAATAACGCA--19152	248
RDH14_TTATAGCCGGAGCAAAC--19153	1240
RDH14_TTCGGAGTGAACCATCT--19154	261
RDH5_AACCCCTGTGACCAACC--19155	842
RDH5_AAGGCACCCAGCAGAAG--19156	91
RDH5_AATAATGCTGGTGTGGC--19157	45
RDH5_AGTGCTGTGGTTGCTCA--19158	885
RDH5_CCGGGACGATTTCCAGC--19159	1111
RDH5_CTGCCTGACCCCCTCCG--19160	207
RDH5_GGACTCGGAAGCCTCTC--19161	4879
RDH5_GTTGATCACCCGGCCCC--19162	772
RDH5_TCCCCAGAGCGTCCAGC--19163	982
RDH5_TGTCTCCAAATTTGGCC--19164	122
RDH8_ACTGGAGGCAGCTGCTG--19165	593
RDH8_AGTCAGGTGCTGCCCGG--19166	2399
RDH8_CCTCACCGTGGCCCAGC--19167	1193
RDH8_GACAGCTCCGAAAAAGT--19168	894
RDH8_GAGATCAACACAGTCCG--19169	1759
RDH8_GATACAGCTGAGACACT--19170	479
RDH8_GCCACCATGAGGGACCT--19171	78
RDH8_GCGCTTCTTGGGGTCAT--19172	123
RDH8_TCTATGGCTGAGTTCCC--19173	935
RDH8_TTGGTCTGTCGGCGCAG--19174	491
RDX_AATCAATAAGCGGATTT--19175	127
RDX_AATCTCCATACTTGGCT--19176	138
RDX_ACAACAGATGAAGGCTC--19177	47
RDX_AGCAGAACGACTTGAAA--19178	172
RDX_ATTCAGCCCAATACAAC--19179	227
RDX_CAAGATTGCACTTCTAG--19180	78
RDX_GCAAAGGTTATTCTACA--19181	206
RDX_GCTAGGTGTTGATGCTT--19182	470
RDX_GGAGGAATGACTGGTGG--19183	93
RDX_TCGAAAAGCTCTAGAAC--19184	64
REG1A_CAGCATGAAGTATGAGC--19185	438
REG1A_CCAGGATTAACACTGCT--19186	126
REG1A_CTGGGGCAACTCTGTCT--19187	953
REG1A_GCACATCCTTCCATTTC--19188	2006
REG1A_GCTGGCACTGGAGCAGT--19189	155
REG1A_GTCTCCTACAAGTCCTG--19190	751
REG1A_GTGCTCACCCAGGCCGA--19191	693
REG1A_TCACTGATTAAGGAGAG--19192	266
REG1A_TCTGAGACAGAAACATC--19193	137
REG1A_TGCCCGAATTCATGTTC--19194	4620
REN_AATCTCGCCATAGTACT--19195	237
REN_ACGACTTTGAAGGTCTG--19196	700
REN_CCACTCGGGACCAAGCC--19197	8
REN_CCCTGTTGAATAGCGGA--19198	290
REN_CGGGAGACCAAAGGTAC--19199	334
REN_GAAAGCCTGAAGGAACG--19200	432
REN_GAGAAGGATGCCTCGCT--19201	1343
REN_GGAGGGCACCCAAACAT--19202	48
REN_GTTGGTGAGGATCACGG--19203	38
REN_TTGAGGGCATTCTCTTG--19204	1591
RENBP_ACCGCGTGGTGGCTTTC--19205	1058
RENBP_ATGACCTCAAGTATGTG--19206	651
RENBP_GAGGACGCGTCGGGACT--19207	15
RENBP_GCACACTTCTTGCCAGG--19208	819
RENBP_GCCTGGAAGGAGCGCGT--19209	2339
RENBP_GCCTTGGCCGCGAGGGG--19210	31
RENBP_GCTGCACCTTGACCGGG--19211	251
RENBP_GCTGCGGTATGCCCGGG--19212	166
RENBP_GTACCGCACTTCCCCTG--19213	566
RENBP_TGAGTGTTTCTACACCA--19214	995
RET_AGGTAGACGGTGAGCAG--19215	509
RET_CATCCCTCGAGAAGTAG--19216	46
RET_CCAGCTTTAATCCCCCG--19217	151
RET_GCACTCGCCCTCACGAA--19218	5927
RET_GCCTCCTCTACCTTAAC--19219	873
RET_GGCATGGACGTACAGCA--19220	944
RET_GGCGACGTCCGGTGCCG--19221	117
RET_GTTCTCCCGAATGCGGA--19222	1603
RET_TATACGCGGGCACAGCC--19223	11
RET_TATGTGGACCAGGCAGC--19224	39
RETSAT_AGTTACCAGGGGCGCTG--19225	114
RETSAT_CAGGGCGTGCATGGAAA--19226	114
RETSAT_CCGCTGAATCACAGGGA--19227	207
RETSAT_CCTGGCTGTGCTGCTGC--19228	847
RETSAT_CTCTGCAAAGTTTACTT--19229	101
RETSAT_GAGTACCCCATGTACAG--19230	880
RETSAT_GTCAACCACTACATGAA--19231	1699
RETSAT_TGGTTCAGCTCCTCGAC--19232	268
RETSAT_TTGACATCTTCGGAGAA--19233	82
RETSAT_TTTGAGAACCTTCTTCC--19234	296
RFK_ACCTGCCTTACTTCTGC--19235	1959
RFK_ATCTCCACTTCCAACAC--19236	632
RFK_CCGCGGCTCCAAGCAGC--19237	1314
RFK_CCGGGGTCAAGTGGTGC--19238	252
RFK_CGCGGCTCCAAGCAGCT--19239	369
RFK_GGGGATGCCCAGCTGCT--19240	579
RFK_TCTCAGGTAGCCAACAA--19241	1060
RFK_TGGAGATGTCCATAAGA--19242	112
RFK_TGGCTGCTTCTCTCCAG--19243	2450
RFK_TGGGCCAGTGTTGGAAG--19244	278
RIOK1_ATTGTAAAGGAAACCCT--19245	63
RIOK1_CGGGATAAATATGTAAG--19246	231
RIOK1_CGTCGTCGAATTGCCCG--19247	472
RIOK1_GACTGGGACTGGGATGA--19248	296
RIOK1_GCGGCTTCTCATGAGCC--19249	13
RIOK1_GCGTCGTCGAATTGCCC--19250	242
RIOK1_GGCTCATGAGAAGCCGC--19251	2519
RIOK1_GGTTATGTCTGGAATGG--19252	529
RIOK1_TGAAATAGAAGATGAGG--19253	55
RIOK1_TGCTGGAGTAGACATTT--19254	388
RIOK2_AACCATGAAATTGTTCC--19255	568
RIOK2_ACAAGGCAATTAGATGA--19256	370
RIOK2_ACATAAACTCATAGCTT--19257	141
RIOK2_ATGCAGGATCTTCAACA--19258	559
RIOK2_CAAGGAGGAGTCCCTGC--19259	916
RIOK2_GCCACCATGTTTAAGGC--19260	200
RIOK2_TATCGGTTGACAAATGC--19261	726
RIOK2_TCTGTTGGAAACCAGAT--19262	839
RIOK2_TTAAAGCTTCACAGACT--19263	102
RIOK3_AATATGATGCACAGCTT--19264	349
RIOK3_AGGAGATGGAATTGGAA--19265	392
RIOK3_CCGCCTACATGAGAAAA--19266	232
RIOK3_CGATAGCTCTGAAGATG--19267	189
RIOK3_GCATCTGAGCCAGCATA--19268	426
RIOK3_GTGGCATCGCCTGAGCC--19269	8
RIOK3_GTTCCCACTCCTAAAAA--19270	612
RIOK3_TATAAAATGGTCAACTC--19271	24
RIOK3_TCTTTCATGCATATGGA--19272	196
RIOK3_TGTAATGAGTGAACAGC--19273	473
RIPK1_ACATTCAAGGACATGTC--19274	1319
RIPK1_ACGTCATTCAGGTGCTC--19275	501
RIPK1_ACTGAGACACAGCCGGG--19276	1200
RIPK1_CATGAAAACAGTGTACA--19277	107
RIPK1_CTGGACAGCGGAGGCTT--19278	410
RIPK1_CTTTCAGCACGTGCATC--19279	2470
RIPK1_CTTTGCTGTAGTACTCT--19280	326
RIPK1_GAAATCCAGTGACTTCC--19281	357
RIPK1_GCGTCATCATAGAGGAA--19282	666
RIPK1_TGTTTCCACAGAACCCA--19283	95
RIPK2_AACATACCTGTAAATCA--19284	506
RIPK2_AATATCCTGATGTTGCT--19285	816
RIPK2_ACCTGGACAAAAATCAA--19286	144
RIPK2_ACTGAATACATGCCAAA--19287	137
RIPK2_ACTTCGTGACTGTGAGA--19288	444
RIPK2_AGGATGCGAAATCTCAA--19289	208
RIPK2_ATCTCTCTAATAGAAAG--19290	676
RIPK2_GGACGACACAGTGCCAG--19291	122
RIPK2_GTCGGCGAGTTTGTGGT--19292	1980
RIPK2_TCATGATGAAGTAAAGG--19293	111
RIPK3_AATTTAGTCACCAGAGC--19294	485
RIPK3_CAGAAATGGATGGCTTT--19295	131
RIPK3_CCGCCTGCTGAAAGAAG--19296	252
RIPK3_GAGAACCAGGAGCTCGT--19297	588
RIPK3_GAGAACGGCTCCTTGTC--19298	1210
RIPK3_GATATCCAGGGAGGTCA--19299	338
RIPK3_GTTATCCAGACTTGCCA--19300	699
RIPK3_TGTTCCGGGCGCAACAT--19301	879
RIPK4_AGGCGATTGTGCCAAAC--19302	805
RIPK4_CATGACCTCAGCATGGA--19303	241
RIPK4_CCGCGAACCTGTCGGCC--19304	1041
RIPK4_CCGTCTCGTGGATGATT--19305	838
RIPK4_CTGCCATCGTCCGGCAG--19306	406
RIPK4_GCGGGGCCATGCAGTGC--19307	158
RIPK4_GCTTGGTGTCGAAGAGC--19308	417
RIPK4_GTCTGGCCAAGTGCAAC--19309	492
RIPK4_TCCAGCAGGATGTTCGC--19310	255
RIPK4_TTCGGAGCCATTGCCAT--19311	2256
RLBP1_AGCAGGCTGCTAGTCTC--19312	371
RLBP1_CATCATTGAGAACTTCA--19313	426
RLBP1_CCGCATGGTACCTGAAG--19314	326
RLBP1_CGCACGGAAGTTCAACG--19315	581
RLBP1_CTCACAACCAAGGACCA--19316	236
RLBP1_GGAGAGGGTGCAAGAGA--19317	383
RLBP1_GGAGCTCCGTGCCCAAC--19318	1727
RLBP1_GGCAGTGCGAGAGCTGC--19319	836
RLBP1_GTCGTGGTGAAGTACCA--19320	1791
RLBP1_TGAGCTGAACGAGAGAG--19321	333
RNASE2_AGGTCATATTGATGTGC--19322	1069
RNASE2_AGGTTACAGTGGATTAA--19323	49
RNASE2_ATTCTATCCAGGTGAAC--19324	518
RNASE2_ATTGGTGCATTGCTGGG--19325	188
RNASE2_CCCTCCACAGTATCCGG--19326	1111
RNASE2_GGTCATATTGATGTGCT--19327	695
RNASE2_TAGCAAAAGTTGTAAGA--19328	57
RNASE2_TCACCACAGTGGAAGCC--19329	24
RNASE2_TTCAAACCATTGAGCCC--19330	317
RNASE2_TTGCATTGGTGCATTGC--19331	403
RNASE3_ACCCCCACAGTTTACGA--19332	2045
RNASE3_ACGTATGCAGACAGACC--19333	372
RNASE3_CAATGGTGCATCGAGGG--19334	188
RNASE3_GAGGGCAGCGTATACTT--19335	502
RNASE3_GATTTATGAGGTCACAG--19336	211
RNASE3_GGAACCACAGGATACCG--19337	708
RNASE3_TACGAAGAAAAGTATTT--19338	129
RNASE3_TCATCGGAGTAGATTCC--19339	312
RNASE3_TCTTCTGTTGGGGCTTA--19340	108
RNASE3_TGACAACAGAGATCCAC--19341	72
RNASE4_AAAGCAGAAGCAATGAA--19342	32
RNASE4_ACTTGATGATGCAAAGA--19343	77
RNASE4_CCAGCCCTCCTATGGCC--19344	1926
RNASE4_CCATGAGGGTGTAGTGA--19345	115
RNASE4_CTGGTCCAGCCCTCCTA--19346	573
RNASE4_CTGTGAGGGTAACCCAC--19347	386
RNASE4_CTTGCATTGGATATTGG--19348	300
RNASE4_GCTGACCCTGCTGGGGC--19349	64
RNASE4_GGTGCACGTGTTGCCGC--19350	1721
RNASE4_TGTTCCAGATATCTTCA--19351	422
RNASEL_AATTTCCAGGAAGAGGA--19352	113
RNASEL_ACGGCTGGTCCTCTATG--19353	2965
RNASEL_AGCTCAAAGTAATGAAG--19354	60
RNASEL_GAACTTCTGCTTCGTCA--19355	210
RNASEL_GGATCATAACAACCCCC--19356	1395
RNASEL_GTCCAGCAATTGCTGGA--19357	307
RNASEL_TCAACTTTCTCCAGATG--19358	664
RNASEL_TCCCTCACATGTTCCCC--19359	1000
RNASEL_TCTTATCAAAATCTGCC--19360	425
RNASEL_TGCGAGGATAAAAGGCG--19361	257
RNGTT_AAGAAGGAATCAGAACC--19362	666
RNGTT_AAGTGTCATCAATTCTG--19363	459
RNGTT_ACCACCAGGAATCTACA--19364	3756
RNGTT_ACCTTGAAGTATTTGTC--19365	327
RNGTT_ACTTGACTATCATATCT--19366	207
RNGTT_CAGTTCAGCCACCGCGG--19367	1654
RNGTT_CTCACACAGACGAATAA--19368	69
RNGTT_GAAGGTGTTACTGTTAA--19369	427
RNGTT_TACATGATGTTGATTGA--19370	127
RNGTT_TCGGTATGGTGACATAG--19371	137
ROCK1_AACAACCCAAGGACTGT--19372	698
ROCK1_ATTTGGGATCCCGCAGC--19373	489
ROCK1_GATGCAATCCATTCCAT--19374	950
ROCK1_GCATCTTCGACACTCTA--19375	3545
ROCK1_GGTACGATGTGATACAG--19376	838
ROCK1_GTGAAGGTGATTGGTAG--19377	101
ROCK1_TAAGGCATAAATCCACC--19378	183
ROCK1_TGACTGGTGGTCGGTTG--19379	446
ROCK1_TGCTTTGGTATATGATT--19380	373
ROCK1_TTATCTCTACATGGTGA--19381	365
ROCK2_AACCACCCAGGGGCTAT--19382	197
ROCK2_AGGTTCTGAAATCACAA--19383	1531
ROCK2_CATTGTGATACAGCAGT--19384	327
ROCK2_CCGACGGGGAAAATGCC--19385	129
ROCK2_CTGAGTTCAGGTACTAC--19386	765
ROCK2_GAGATTCTTTGCATGTT--19387	185
ROCK2_GGCGAGAATGTGATTGG--19388	1771
ROCK2_GTACGACTTGGGAGAAA--19389	88
ROCK2_TAGGTAAATCCGATGAA--19390	334
ROCK2_TCACAAGGCATCGCAGA--19391	137
ROR1_AAGTTTCATCGCAGTAC--19392	866
ROR1_ACTCCATATAGACGGTG--19393	550
ROR1_ATGTTCCATGATGAGGT--19394	424
ROR1_ATTCATTGGTTCATCGA--19395	59
ROR1_CCGAGAGCCATAGATGG--19396	520
ROR1_CGATGAATGTGAAATCC--19397	560
ROR1_GAAGTAGCCTGTGTCTG--19398	522
ROR1_GACCCTGTAGTAATCAG--19399	1029
ROR1_TATCCTGGACTTGCAGT--19400	1028
ROR1_TGGTCCAGGAGCCCCGG--19401	109
ROR2_AGCCGTTATAGCACTGA--19402	754
ROR2_CGTGCCGATCATGGTGA--19403	4921
ROR2_CTGTCGCCGCTGCGGTG--19404	650
ROR2_GACGCCAGTGGCGGTAA--19405	590
ROR2_GATGATTACCACGAGGA--19406	948
ROR2_GCAGCGTCGGGGCTCTC--19407	1896
ROR2_GCCTGTGCACGCTTCAT--19408	235
ROR2_GGAAGTCTGTGCTGGAC--19409	1602
ROR2_GGCAGCGCCTCACACTT--19410	1347
ROR2_TCGCGGCACAGCTCACG--19411	472
RORA_AGCTCCAGCAGATAACG--19412	1077
RORA_GAGACATCCCTACGGCA--19413	968
RORA_GGATTCCTGGTTCAGCG--19414	3498
RORA_GTAGAAGCTGCTGACGG--19415	552
RORA_GTTCTTCTGACGAGGAC--19416	259
RORA_TCAGGTCTTGATATCAA--19417	135
RORA_TCTAAGTCACTGTCTCC--19418	659
RORA_TCTCCACAGATCTTGCA--19419	298
RORA_TTGGCAGCGGTTTCTAC--19420	101
RORA_TTGTAGGTGGGCGTCAG--19421	85
ROS1_AAACTGCACCTTTGATT--19422	256
ROS1_CAAAGGGAGCAGTTGGT--19423	123
ROS1_CAACTCTTGGCTGCCTA--19424	214
ROS1_GACCACATAGGACGGTC--19425	1240
ROS1_GGTTGGCTGTAGCAGCG--19426	261
ROS1_GTAAAGTGGAGTAAAAC--19427	225
ROS1_TAGTTACACACGACTTT--19428	891
ROS1_TCCAAGGATGTCACTTT--19429	172
ROS1_TGAAGATCCAAACCACT--19430	214
ROS1_TGCCAAGGTCAAGCTGC--19431	255
RPIA_AAGTGGGAATACAGACG--19432	375
RPIA_AGAATCTCGGGGATCAG--19433	335
RPIA_AGCCACAATCTTCTCCT--19434	487
RPIA_AGCCGCACGTGGGAACC--19435	2995
RPIA_CCCGTAGAGGGTGCTGA--19436	837
RPIA_GATCTCAATCTCATCAA--19437	112
RPIA_GGGTCAAGCCATACTGC--19438	1278
RPIA_GGTTCTCCACAGCCGCG--19439	415
RPIA_GTTCCCTCCTCCGCCGG--19440	446
RPIA_TGTTGCCAGCACCGCCA--19441	102
RPL10L_CACCAAGCTTCAGAACG--19442	261
RPL10L_GCTGACAGGCTCCAGAC--19443	749
RPL10L_GCTTTCACATGCGAGTG--19444	884
RPL10L_GGATGACATGGAAGGGA--19445	307
RPL10L_GTAGCCCGGGTCCACAT--19446	1723
RPL10L_GTCAAAGATGCGGATCT--19447	13
RPL10L_GTCCAGCTCGCTGTTAC--19448	624
RPL10L_GTGGATGAGTTCCCACT--19449	506
RPL10L_GTTGGCACAAATACGGG--19450	74
RPL10L_TCATATCTCCAAGAAGT--19451	105
RPL11_AAAAGGAGAACCCCATG--19452	85
RPL11_CCACTGCACAGTTCGAG--19453	553
RPL11_CCAGGAACACATCGATC--19454	501
RPL11_GATGCGAAGTTCCCGCA--19455	309
RPL11_GCGAGCAGCCAAGGTGT--19456	355
RPL11_GTCCACTGCACAGTTCG--19457	3291
RPL11_TACACTGTCAGATCCTT--19458	1281
RPL11_TCGCAGACAAGAAGCGC--19459	126
RPL11_TCTCAACATCTGTGTTG--19460	803
RPL11_TGCGAAGTTCCCGCATG--19461	1017
RPL13A_CCCCACAAAACCAAGCG--19462	110
RPL13A_CGAGGTGAGCAGAGCGT--19463	564
RPL13A_CGTGGCCCCTCTGTCAT--19464	588
RPL13A_GAGGTGAGCAGAGCGTG--19465	616
RPL13A_GCGGGGGCCCATGACAG--19466	255
RPL13A_GCTCTGCTCACCTCGCA--19467	588
RPL13A_GGGGGCCCATGACAGAG--19468	229
RPL13A_GGGTAAGTCGCTGCTCG--19469	324
RPL13A_GTGGTCGTACGCTGTGA--19470	209
RPL13A_TCATGGGCCCCCGCTGG--19471	76
RPL15_ACTTGTGGCCCTTTCCA--19472	644
RPL15_AGCTGGACGCCACTGTG--19473	291
RPL15_CTCTCAGAGCCCCACAG--19474	1134
RPL15_GATAAAGCGCGCCGACT--19475	286
RPL15_GCGCCGACTGGGCTACA--19476	344
RPL15_GCGCGCTTTATCAGGCC--19477	604
RPL15_GCTCTCGCCGGGCAGCT--19478	37
RPL15_GGCCCTTTCCAAGGCCA--19479	233
RPL15_TCTCACTCTCACTCAGG--19480	13
RPL15_TGATAAAGCGCGCCGAC--19481	409
RPL19_ACTCTGAAAGCCAATCC--19482	562
RPL19_ATTTCATTGGTCTCATT--19483	195
RPL19_CATCAAGACTTTATCCA--19484	991
RPL19_CATCTTTGATGAGCTTC--19485	208
RPL19_CCGTGAAGAGCGCCTCC--19486	575
RPL19_CTCTGAAAGCCAATCCT--19487	268
RPL19_GACGTTCATTCTTGCCC--19488	172
RPL19_GATTTCATTGGTCTCAT--19489	511
RPL19_GTGTGTCTAGTATGCTC--19490	249
RPL19_TCATTCTTGCCCAGGAT--19491	502
RPL23_AAATTCCGGATTTCCTT--19492	195
RPL23_CCTCTGGTGCGAAATTC--19493	584
RPL23_GAAATTCCGGATTTCCT--19494	218
RPL23_GCATTGGATGCAATCCG--19495	648
RPL23_GTCATAGTGAACAATAA--19496	299
RPL23_GTTACAGTGAGCTTCAG--19497	482
RPL23_TCATACCGTAGAAAAGA--19498	93
RPL23_TGTCGAATGACCACTGC--19499	730
RPL23_TGTGGGTGACATGGTGA--19500	518
RPL23_TTGGAATCCTCCTGCTG--19501	1232
RPL23A_AAGGAAACTTACTTTGT--19502	310
RPL23A_AGCATTAAGGGGTTTGT--19503	1224
RPL23A_CATGGAGCTCCAACCAG--19504	488
RPL23A_GCATCATTTGCACCCAA--19505	487
RPL23A_GGGCACTAATTCCTTAC--19506	119
RPL23A_GTTGAACATGAACCAGA--19507	476
RPL23A_TACATGCATCCACTGGT--19508	1104
RPL23A_TCCCAGAACCGAATGTC--19509	344
RPL23A_TGGAGCTCCATGTCCCC--19510	461
RPL23A_TTAAGGGGTTTGTAGGA--19511	63
RPL26L1_CAAGTTGGAAAAGAGAA--19512	16
RPL26L1_CATTGAAGTGACGTTTG--19513	684
RPL26L1_CGGTCCGAGGTAACGAA--19514	591
RPL26L1_GCCAAGTCTCGACAAGT--19515	281
RPL26L1_GCGGGTGCAGCGTGAGA--19516	253
RPL26L1_GCGGTCCGAGGTAACGA--19517	370
RPL26L1_GTCCTTGCGGATGGGCA--19518	434
RPL26L1_GTGGACAGTTGTGCCGT--19519	1219
RPL26L1_GTTCGAGGACACTACAA--19520	223
RPL26L1_TAAAACTGGACAAGGAT--19521	534
RPL3_AGAGACACCACCCATGG--19522	166
RPL3_ATGAACTTATTGACGGG--19523	244
RPL3_ATTGTCACGTTCTGATT--19524	1001
RPL3_CGCAAGGTGGCCTGTAT--19525	518
RPL3_GATGATCGACGTCATCG--19526	119
RPL3_GCGGGAAGTCGACAGGC--19527	223
RPL3_GGCCGTTTCATTGTCAC--19528	3133
RPL3_GGGTGTGGGCAATGACA--19529	422
RPL3_TACGTGGAAACCCCTCG--19530	1584
RPL3_TTCTCTGTGGCACGCGC--19531	756
RPL37_AAAAGACGAAATACCAC--19532	93
RPL37_AAGGGAACGTCATCGTT--19533	423
RPL37_ACATTCTTAAGATGAAC--19534	342
RPL37_AGGCCTTAGAGCCACAG--19535	503
RPL37_CCGCCGCTGTGGCTCTA--19536	127
RPL37_CCTCATTCGACCAGTTC--19537	250
RPL37_CCTTAGAGCCACAGCGG--19538	1557
RPL37_CGAAATACCACCGGAAC--19539	809
RPL37_CGACTTCTGAAGGTGGT--19540	922
RPL37_TAGGTGTTGTTCCTTCA--19541	535
RPL8_AGCTTGCCACGGTCTCC--19542	175
RPL8_CACACGATTGTACCCTC--19543	384
RPL8_CATTGCCAATGTTGAGC--19544	7
RPL8_CGAAATCCACGGCGCGC--19545	574
RPL8_CGCTTCTTAAACCGATA--19546	65
RPL8_CGGCCAGCCTTCAAGAT--19547	1048
RPL8_CGTGTGAATGCCCTCGG--19548	755
RPL8_GACATCATCCACGACCC--19549	907
RPL8_GGTGCTTCACGTGCGCG--19550	5032
RPL8_GTGTGATCCGTGGACAG--19551	410
RPS6KA1_AATAGGCCTTCTTCTCG--19552	710
RPS6KA1_AGAGCTTGCCCTCGGTC--19553	425
RPS6KA1_AGAGGTCCCCACCACGC--19554	368
RPS6KA1_CCTTGAGGAGCTCGAAA--19555	57
RPS6KA1_CGGGACAGTGGAGTACA--19556	639
RPS6KA1_GCACCTTCATAGCATAC--19557	930
RPS6KA1_GCGGTTGACGACCTCAG--19558	715
RPS6KA1_GGTGATTTACATCAGCC--19559	70
RPS6KA1_TCACCCGGCCTGACAGT--19560	225
RPS6KA1_TGATGGAGATCTCCTTG--19561	716
RPS6KA2_ACCATCTCCACAGCCTG--19562	2617
RPS6KA2_AGAGCGTACTCCTTCTG--19563	3716
RPS6KA2_ATCCTGGACTTCCTGCG--19564	2114
RPS6KA2_CACAGTTGCTGGAACTA--19565	267
RPS6KA2_CCGAGTGAGATCGAAGA--19566	584
RPS6KA2_CTTTCCTTCCGTCTGAA--19567	1253
RPS6KA2_GAAGGAGGGCTTTGAGA--19568	165
RPS6KA2_GCCCCTCTTCATCCAGG--19569	76
RPS6KA2_GGATGTCAAGTTCTACC--19570	493
RPS6KA2_GTGAAGGGGTCCGACGC--19571	800
RPS6KA3_AATCACACATCATGTAA--19572	277
RPS6KA3_AGATGTCAAATTCTACT--19573	652
RPS6KA3_CCGAGTTCGGACAAAAA--19574	211
RPS6KA3_CTCTATAAATTATTCCC--19575	61
RPS6KA3_CTTCTTCAATACCTTCA--19576	1367
RPS6KA3_GAAGTAGTTAATCGTCG--19577	111
RPS6KA3_GAAGTTGTATCTTATTT--19578	244
RPS6KA3_TGAACCTATGGGAGAGG--19579	330
RPS6KA3_TGGAACTGTGGAGTATA--19580	118
RPS6KA3_TTAGGGCAGGGATCATT--19581	72
RPS6KA4_CACCTTCTCCTCGTGCC--19582	124
RPS6KA4_CGATGAGAGCTGCGCCG--19583	699
RPS6KA4_CGTAGTGCAGCGTGACC--19584	387
RPS6KA4_CGTGTGCTCTTGCGTCT--19585	356
RPS6KA4_CTCCAGCACCGAGCGCT--19586	1166
RPS6KA4_GAAGCTGTACGCCATGA--19587	664
RPS6KA4_GCAAGGTGTTCCTGGTG--19588	794
RPS6KA4_GCGCCAGTACTTCAAGG--19589	389
RPS6KA4_GCTACGGATGATTTCGG--19590	729
RPS6KA4_TGGCACCATCGAGTACA--19591	196
RPS6KA5_ACTGGCTTAAATGGTGC--19592	1362
RPS6KA5_AGGACATGCTGAGAAGG--19593	135
RPS6KA5_ATTTCATCTGCATCACG--19594	1279
RPS6KA5_GAAGTTTGGTTTCTGTC--19595	571
RPS6KA5_GACAGAACGACAAGTCC--19596	1326
RPS6KA5_GAGGGTGGCAGCAGCGG--19597	164
RPS6KA5_GCTCGTGCTTGACAGTG--19598	573
RPS6KA5_GGCAACAATCGTTCAAA--19599	267
RPS6KA5_TCTGAGTAAGGAGTTTG--19600	1248
RPS6KA5_TGGAACTATTGAATACA--19601	239
RPS6KA6_ATTCCCAGAGTGCTGAT--19602	834
RPS6KA6_CAAGGGCCAGTTCTGCG--19603	428
RPS6KA6_CTCAAGGTTCTTGGTCA--19604	180
RPS6KA6_CTGCCCAGCATCAGGAC--19605	755
RPS6KA6_GATCATCTGCACCAATT--19606	730
RPS6KA6_GGAGAGGGATATACTGG--19607	118
RPS6KA6_TGATGAGCCAATGGAAG--19608	399
RPS6KA6_TGCAATTTGACAATAAA--19609	39
RPS6KA6_TGGTACAGTAGAGTATA--19610	267
RPS6KA6_TTTCCCTTCAGTCTGAA--19611	775
RPS6KB1_AAACTAGTGTGAACAGA--19612	271
RPS6KB1_ACAATCGTGCTGTGGAT--19613	1076
RPS6KB1_AGAACGGAATATTCTGG--19614	103
RPS6KB1_ATGGACCATGGGGGAGT--19615	83
RPS6KB1_CGACGAAGGAGGCGGGA--19616	218
RPS6KB1_GAAAATATTTGCCATGA--19617	526
RPS6KB1_GACCAGCCAGAGGACGC--19618	682
RPS6KB1_GAGCTACTTCGGGTACT--19619	500
RPS6KB1_TCTCGGAAGTCCGGGGC--19620	430
RPS6KB1_TGATATTCTCCGGCTTC--19621	82
RPS6KB2_CACACACACGGGCTGAG--19622	396
RPS6KB2_CGTCCTGTGAGAAACCG--19623	377
RPS6KB2_GCCAGTTCCACAATAAA--19624	1759
RPS6KB2_GCTGCGTGTGCTGGGCA--19625	1920
RPS6KB2_GGCATTGCGCACAATTT--19626	373
RPS6KB2_GGCGGCCGTGTTTGATT--19627	2677
RPS6KB2_GGGACACTATGAAGAGG--19628	130
RPS6KB2_GTGCAAGGCACCAACTT--19629	155
RPS6KB2_TCCCCTTGCCGAGTTGA--19630	454
RPS6KB2_TTGGCCCAGAGCGCATC--19631	348
RPS6KC1_AAAGCAGTGAATACAGC--19632	382
RPS6KC1_AGACCAAAAGTTCTAAT--19633	105
RPS6KC1_AGTATCTCTAGTCTTTA--19634	40
RPS6KC1_CACACAGCGGGGGATGA--19635	100
RPS6KC1_CTGTCATCTTGAGAACT--19636	1261
RPS6KC1_CTTCTGGGTCATCGTTG--19637	360
RPS6KC1_GATACATCATCAAGCTG--19638	97
RPS6KC1_GGTCGGCACTCCGCTCC--19639	1678
RPS6KC1_TAAGTACATCATCTCTG--19640	53
RPS6KC1_TCCTGAGGACTAGAAGT--19641	705
RPS6KL1_GACAAAACGTGACTATC--19642	487
RPS6KL1_GACTCCGTGTGGGATGA--19643	1325
RPS6KL1_GCGCACTCCCGACATTC--19644	1464
RPS6KL1_GCTCAGGCTCCAGGCCG--19645	1355
RPS6KL1_GGAGCAGATTCGCAACA--19646	1812
RPS6KL1_GGAGCGCGATGTTAGTG--19647	2286
RPS6KL1_GGCCAGCCGGATCTGCG--19648	846
RPS6KL1_GTCCAGGACCCGGCAAC--19649	1419
RPS6KL1_TCACGTCGCTCCTTGTT--19650	111
RPS6KL1_TCTCCTCTGCCCGCCGC--19651	3100
RSL24D1_AAAGTGTTATTTCTGTT--19652	255
RSL24D1_AACATCATGCCGTGTCC--19653	1415
RSL24D1_ACAGTTGGAAGAGAAAA--19654	14
RSL24D1_CCCATCTATCCTGGACA--19655	569
RSL24D1_CCGTGTCCAGGATAGAT--19656	1718
RSL24D1_GCAATCCTCGCAAAGTT--19657	246
RSL24D1_GCATTCCGGAAAGCAGC--19658	198
RSL24D1_GCTTACAGTGGTGAGTA--19659	233
RSL24D1_TCGGGGCCCATCTATCC--19660	823
RSL24D1_TGCTTTCCGGAATGCTT--19661	370
RTCA_CCAATTGTTGAAAAATT--19662	14
RTCA_CCATCGACCTCCACCCG--19663	463
RTCA_GATCTTCTCTGGTGTAA--19664	1167
RTCA_GATCTTCTGCACCCGCA--19665	1850
RTCA_GGGTTCAATTGTTTAAC--19666	646
RTCA_TAGAGACTCTCAGGATC--19667	44
RTCA_TATTACCCAAAAGGGGG--19668	15
RTCA_TGGAACTAATGCTGAAA--19669	208
RTCA_TTCGAGATTTGTGTGAT--19670	382
RTCA_TTGAGACCTGCATCAAG--19671	212
RXRA_ACAAGCGGCAGCGGAAC--19672	1140
RXRA_CCATGTTTCCTGAGGGG--19673	97
RXRA_CCCCCCCTGGGCCTCAA--19674	115
RXRA_CGCCAACGAGGACATGC--19675	241
RXRA_GAGTGTACAGCTGCGAG--19676	1224
RXRA_GATGACCTGGTCGTCCA--19677	2795
RXRA_GGAGCGGCAGCGTGGCA--19678	987
RXRA_GGCAGTCCTTGTTGTCG--19679	3015
RXRA_GGGCTTCTTCAAGCGGA--19680	377
RXRA_TCCTCGCTGCTGCTGAC--19681	1373
RXRB_ACAACAAACCCCGGAGC--19682	346
RXRB_CGAAAAGAAATGCATTG--19683	0
RXRB_CTACCCCCGGTTCCCCC--19684	385
RXRB_GCTATGTGCAATCTGCG--19685	1765
RXRB_GCTGGATCCCGCAGCGG--19686	1496
RXRB_GGATGGGCGACAGCGGG--19687	208
RXRB_GGGCAGTGTGGGCCGGT--19688	189
RXRB_TGAAGCCACCAGTCTTA--19689	405
RXRB_TGCAGTCTTTGTTGTCC--19690	27
RXRB_TGTAAGGTCTTTGCGGA--19691	129
RXRG_AAGTTTCCCGCAGGCTA--19692	576
RXRG_ACCCCCCTCAATGCCCT--19693	306
RXRG_AGTCATCACCTCTGCCA--19694	2467
RXRG_GACATCAAGCCCTTACC--19695	1006
RXRG_GGGGTATACAGTTGTGA--19696	598
RXRG_GTAGAGCCAGTGTGGCC--19697	29
RXRG_TCCGTGGGGCACTCACT--19698	1220
RXRG_TCTTCAAGAGGACGATA--19699	306
RXRG_TGGACAAGGCTGCTGAT--19700	588
RXRG_TTCATGTTTCCAATCCC--19701	585
RYK_AGCAGAAGCAGCAGCGG--19702	29
RYK_AGTAAAAACTTCAGCCT--19703	9
RYK_CAACATTTCTGTTCAGG--19704	353
RYK_CCAAAACATTGTCCACT--19705	238
RYK_CCCTTGGGAACTACTGC--19706	766
RYK_GAAAGTTGTAAGCTGCG--19707	227
RYK_GAGTCTCTACCTGAGCG--19708	181
RYK_GGCCGGAGTTGCCTCCC--19709	2068
RYK_GTTGGAGCTGCATGTAC--19710	99
RYK_TAAGGCAATATCACCAT--19711	243
RYR1_CAACAGATGGCCAGATC--19712	151
RYR1_CAGGGCTCGCACAGACA--19713	370
RYR1_CAGTCCATCAAAGCCGT--19714	580
RYR1_CCCTCCACATCCCGCTT--19715	2601
RYR1_GCCCGGTAGTGACATGC--19716	1145
RYR1_GCGGTTGCCGAAGCCCT--19717	190
RYR1_GCTAACACGGTGGAGGC--19718	231
RYR1_GGCGGTCTATGCAATTC--19719	1560
RYR1_GTCATCACTGTCAGCAG--19720	951
RYR1_GTCCATGAAAGAGGCGG--19721	316
S100A1_AAGGAGCTAGACGAGAA--19722	227
S100A1_CGTGGAACACGTTGATG--19723	497
S100A1_GAGGGGGTCTTAGTCTG--19724	88
S100A1_GGAGCTCTCTGGCTTCC--19725	1175
S100A1_GTGGAACACGTTGATGA--19726	469
S100A1_GTTGAGCCCGGTAAGGG--19727	709
S100A1_GTTGCAAATGTGGCTGC--19728	646
S100A1_TGCAATGGGCTCTGAGC--19729	205
S100A1_TGTGGATGCTGTGGACA--19730	522
S100A1_TGTGGCTGCTCTCACAG--19731	271
S100A11_ACCGCTCAGTCTCTGTA--19732	166
S100A11_CATGGCAAGCCATAGCT--19733	109
S100A11_CCGCATGATGAAGAAAC--19734	863
S100A11_CTCAGTCTCTGTAGGGC--19735	400
S100A11_GATTGGTGGCCTAGCTA--19736	585
S100A11_GCCCTACAGAGACTGAG--19737	365
S100A11_GCTTAGGAACTCTGTCT--19738	393
S100A11_GGACACCAGGGTCCTTC--19739	6387
S100A11_TCTTCATCATGCGGTCA--19740	119
S100A11_TTTCTTAATCTGATTGG--19741	138
S100A12_AAAACTTGAAGAGCATC--19742	239
S100A12_ATTGATGAAATATTCCA--19743	239
S100A12_CATCTTGATTAGCATCC--19744	151
S100A12_CCTTCCGAACTGAGTAT--19745	1046
S100A12_GAAGCAGCTGCTTACAA--19746	120
S100A12_GATTAGCATCCAGGCCT--19747	0
S100A12_GGCAGCCTTCAGCGCAA--19748	2063
S100A12_TCAGCTCACCCTTAGAG--19749	299
S100A12_TGAAATATTCCAAGGCC--19750	87
S100A12_TGCTAATCAAGATGAAC--19751	263
S100A13_ACCACTGACAGAGCTAG--19752	101
S100A13_AGAAAGACCTGAAGATC--19753	492
S100A13_AGTACTGGAGATTGATT--19754	733
S100A13_CAGATGGGGCAACTGCT--19755	303
S100A13_GAGCTTGGATGTGAATC--19756	172
S100A13_GCCCTCCTGCCTTGCAA--19757	2354
S100A13_GGAGTCCATTGAGACCG--19758	813
S100A13_TCAAGTTCAATGAGTAC--19759	105
S100A13_TCCTCTAGCTCTGTCAG--19760	445
S100A13_TGAGAAGATGAAGAGCT--19761	323
S100A2_CTTGTCGCCCTCTTGGC--19762	958
S100A2_GAAGCTGATGGGCAGCC--19763	20
S100A2_GAGCTGCCCAGCTTTGT--19764	581
S100A2_GATTAAACAGATGGACT--19765	43
S100A2_GCAGGCGCTGGCTGTGC--19766	197
S100A2_GGGCTGAAGAAGCTGAT--19767	224
S100A2_GGTCACTGTTCTCATCC--19768	2752
S100A2_TGAACTTGTCGCCCTCT--19769	278
S100A2_TGCAATGACTTCTTCCA--19770	295
S100A2_TTCTCTGGAGCAGGCGC--19771	479
S100A4_CAACAAGTCAGAACTAA--19772	22
S100A4_CAACAGGGACAACGAGG--19773	70
S100A4_CAACTTGGACAGCAACA--19774	594
S100A4_CAGCAACAGGGACAACG--19775	890
S100A4_CCCTCTGGAGAAGGCCC--19776	748
S100A4_GAAGGCCCTGGATGTGA--19777	734
S100A4_GAATTCGTTACACATCA--19778	863
S100A4_GAGCTGCCCAGCTTCTT--19779	638
S100A4_GCAACTTGGACAGCAAC--19780	252
S100A4_GGACACCATCACATCCA--19781	881
S100A7_AACAGGGCGCTGCTCCA--19782	1776
S100A7_AGCAGCGCCCTGTTCCG--19783	3459
S100A7_CCTGCTGACGATGATGA--19784	0
S100A7_CGATGTCTTTGAGAAAA--19785	218
S100A7_GAGCAGCGCCCTGTTCC--19786	2861
S100A7_GCAACACTCAAGCTGAG--19787	0
S100A7_GCAGCGCCCTGTTCCGG--19788	2335
S100A7_GGAGCAGCGCCCTGTTC--19789	1501
S100A7_GGCTATGTCTCCCAGCA--19790	151
S100A7_GTCGATCATGCCTATTA--19791	0
S100B_CAAAGTCATGGAAACAC--19792	189
S100B_CGGCGAATGTGACTTCC--19793	108
S100B_GAAACACTGGACAATGA--19794	1300
S100B_GAAGAAATCCGAACTGA--19795	172
S100B_GATGAGCTCCTTCAGTT--19796	590
S100B_GGTTGTGGACAAAGTCA--19797	2539
S100B_GTCGATGAGGGCCACCA--19798	836
S100B_GTGGAAAACGTCGATGA--19799	477
S100B_TGAGCTGGAGAAGGCCA--19800	116
S100B_TTCAAAGAACTCGTGGC--19801	70
S100G_AAATATGCAGCCAAAGA--19802	87
S100G_ACTGAAGCTATTGATTC--19803	266
S100G_AGATCATCTAGGGTGTT--19804	248
S100G_CTCCTGAGGAACTGAAG--19805	317
S100G_CTGGACAAGAATGGAGA--19806	261
S100G_CTTGAAAGAGATCATCT--19807	95
S100G_GTCTGGATCACCTTCTT--19808	721
S100G_TACTAAAAAGTCTCCTG--19809	315
S100G_TCCAGACCAGTTGTCAA--19810	372
S100G_TGATCTCTTTCAAGAAC--19811	644
S100P_AAAAGACAAGGATGCCG--19812	242
S100P_CACCTTGAGCTCCCCCT--19813	467
S100P_CGTGGATAAATTGCTCA--19814	790
S100P_CTCGCTGCCCGAATATC--19815	1060
S100P_CTTGAGCAATTTATCCA--19816	269
S100P_GAACTAGAGACAGCCAT--19817	215
S100P_GGAACTAGAGACAGCCA--19818	389
S100P_GTCTATGATCATGCCCA--19819	1366
S100P_TCACAAGTACTTTGAGA--19820	499
S100P_TGAGTTCATAGTGTTCG--19821	265
SAA1_AATATCCAGAGATTCTT--19822	159
SAA1_AATGAATGGGGCAGGAG--19823	93
SAA1_ACTCCTGCCCCATTCAT--19824	477
SAA1_AGAGAAGCCAATTACAT--19825	0
SAA1_ATTCTTTGGCCATGGTG--19826	103
SAA1_CAGGCTGCCAATGAATG--19827	724
SAA1_CCAAGGAGCAGAAAACC--19828	0
SAA1_GGACTCGCTGGCTGATC--19829	634
SAA1_TCTCTGGATATTCTCTC--19830	427
SAA1_TTCGGCTGCTGACACCC--19831	487
SACM1L_AAATGAGTCTCTTGGAA--19832	187
SACM1L_ATTGGATTCTCATCTCG--19833	928
SACM1L_CAAATTGTGCACTACAA--19834	310
SACM1L_CAGCGGTTTGTATGGAA--19835	904
SACM1L_CATTCATGTTCTATTAA--19836	366
SACM1L_CTTGTGACAGCTGAAGG--19837	119
SACM1L_GCCCTTCCAGTGTTACA--19838	496
SACM1L_GTTTAGCATCGCTAGGA--19839	306
SACM1L_TAACCTCTGTGGACACA--19840	452
SACM1L_TAGCCGCTGCAAAGTAT--19841	395
safe_AAAAAATCACTGTTTCC--19842	29
safe_AAAAATAAGGTAAATTC--19843	13
safe_AAAACATGTCTTGAATT--19844	990
safe_AAAACCTTGAGATGACA--19845	121
safe_AAAAGAACGTCTGTAAT--19846	662
safe_AAAAGGTAGAACTAACC--19847	87
safe_AAAATTACCAGAATAGT--19848	177
safe_AAACAAAAGCGTCTATA--19849	107
safe_AAACAAACTATGTTGTG--19850	83
safe_AAACAGACTTAGGGGAG--19851	32
safe_AAACCAGCACTTAAGTT--19852	128
safe_AAACCTGTTTATGCTCT--19853	116
safe_AAACTCTTAGCTTAATG--19854	9
safe_AAAGAAAGAGCTATGTT--19855	77
safe_AAAGCTATGTTAAACCT--19856	145
safe_AAAGGAACAAATATAAT--19857	242
safe_AAAGGGAAATGAGGCTT--19858	198
safe_AAAGTAATGAATCATAC--19859	167
safe_AAAGTATCAAAGGGAAT--19860	71
safe_AAAGTCCAAGGGTAAAA--19861	64
safe_AAATACCATCAGGAGTC--19862	299
safe_AAATAGAAAACAGGAAC--19863	69
safe_AAATAGCCGCACAGAAA--19864	232
safe_AAATATATTATATGAGC--19865	173
safe_AAATCTGTGCTATGCTC--19866	966
safe_AAATGAACTCAAATATT--19867	48
safe_AAATGACCCATGATTAA--19868	88
safe_AAATTGTCCCAGTACAC--19869	200
safe_AAATTGTTGGAATCAAA--19870	73
safe_AACAAAAGTGACTGTTG--19871	138
safe_AACAACACACAAAAATG--19872	36
safe_AACAAGAGATGTTAAAT--19873	316
safe_AACAAGTATTTCATGGC--19874	103
safe_AACATAAACATGCGTTA--19875	85
safe_AACATGGCAAAATAGTT--19876	912
safe_AACCCTGTATTTAGTCT--19877	281
safe_AACTCAGTGAGGCTGGG--19878	441
safe_AACTCTCCATATGTACT--19879	673
safe_AACTTATTCAATACGTA--19880	50
safe_AACTTTCAGCAATTGTA--19881	129
safe_AAGAAACTGATAGCAGA--19882	42
safe_AAGAAAGCTTGTCTAAA--19883	403
safe_AAGAACCATAACTCAAA--19884	257
safe_AAGAAGTGTCTGAAATA--19885	405
safe_AAGAATCCTTAGAACTA--19886	33
safe_AAGACCTCATTAGAGTG--19887	89
safe_AAGATAAGCTAAGATTA--19888	117
safe_AAGATCTCTACCAGGAA--19889	306
safe_AAGATGCATGACACAGA--19890	356
safe_AAGCAACAGGTAATTAA--19891	18
safe_AAGCCATTTCTGGAGAC--19892	205
safe_AAGCCCGTTGTATTTAT--19893	50
safe_AAGCCTTATGCAATTTC--19894	278
safe_AAGCGCCAAACCAATAA--19895	5
safe_AAGCTACATAGGTGGGC--19896	190
safe_AAGCTAGAGCCATGGCA--19897	705
safe_AAGCTTAACTAAGACAC--19898	205
safe_AAGGCTGTTGCACAAAG--19899	293
safe_AAGGGATTAATCTAGAC--19900	16
safe_AAGGGCTGCTTATCTTT--19901	518
safe_AAGTCACACTAAAGTGT--19902	135
safe_AAGTGATGTAGCCACCC--19903	487
safe_AAGTTAGAGTGAAGTAG--19904	91
safe_AATAAGTTCTGTGATCT--19905	111
safe_AATATATTAAAGAGCAC--19906	26
safe_AATATTCTACCTCTTGT--19907	308
safe_AATCAAGAAGCAATGTC--19908	69
safe_AATCAGGACTCTCAGCG--19909	289
safe_AATCTTACGTGTCCAGT--19910	501
safe_AATGAGGAGGCACAATC--19911	238
safe_AATGCCTTGGTCAAATG--19912	280
safe_AATGCTCCTTTAGATTT--19913	101
safe_AATGGAGCTGCATTTAC--19914	703
safe_AATGGGAAATTATAAAC--19915	87
safe_AATGGTCCAAGTACTAG--19916	64
safe_AATGTAGATCAAGTTAT--19917	14
safe_AATGTCTTTAAGAGTGA--19918	271
safe_AATTAAAGTAGGTTTAT--19919	128
safe_AATTACAATTATGTTTC--19920	39
safe_AATTAGCTTTACTCTGG--19921	46
safe_AATTCTTGACTGACTGA--19922	314
safe_AATTGCCATGGTCTAGA--19923	231
safe_AATTTAAGGCACAACCC--19924	242
safe_ACAACATTTCCTTAATA--19925	63
safe_ACAACTTGCAAAAGTAA--19926	86
safe_ACAAGTTTGGATTCTAG--19927	30
safe_ACAATATATGTTGGTGC--19928	279
safe_ACACACTATCTTATGTA--19929	458
safe_ACACGGTACAAGCAAGA--19930	55
safe_ACACTCATCCTAGTACT--19931	2153
safe_ACACTGACCAGATGACT--19932	401
safe_ACACTTGAGTCTTTAGT--19933	288
safe_ACAGTAGTAATATGAAA--19934	175
safe_ACATCTGTTACATGATC--19935	132
safe_ACATGCACTAATGGTCA--19936	836
safe_ACATGTGTCCTCTGTAT--19937	373
safe_ACATTGAGTTTATTAAA--19938	333
safe_ACATTTCACTTGTAAAT--19939	227
safe_ACATTTCAGGAGAGATT--19940	179
safe_ACCATTTGTAATTAATG--19941	187
safe_ACCCACAGATATAGCTA--19942	119
safe_ACCCATCTCACCGACTG--19943	1296
safe_ACCCCACAAGGCAGTTC--19944	256
safe_ACCCTCATTTAGAATAT--19945	364
safe_ACCCTTGGCGAAAACTC--19946	378
safe_ACCGCCAAATCCCAATC--19947	864
safe_ACCTAAACAATAGCTCC--19948	19
safe_ACCTAGCTCTGATCAAA--19949	67
safe_ACCTCTGTCCCTAGAGA--19950	344
safe_ACGGCTGCATCTACCAG--19951	647
safe_ACGTAAATATGTAAAAA--19952	132
safe_ACGTCTAAATTTACTTT--19953	54
safe_ACTAAATCCTTTAGGAA--19954	114
safe_ACTAAATGCGGGAAAGA--19955	44
safe_ACTAATCAATAAGTGGG--19956	75
safe_ACTAATTTGCAAGTTTC--19957	156
safe_ACTACAAATATGAAAAA--19958	95
safe_ACTAGCGAAGAAGAAGG--19959	110
safe_ACTCACAGTTACATGTA--19960	189
safe_ACTCCACCAGTACGATA--19961	402
safe_ACTCCTCAACAGCATCC--19962	1312
safe_ACTGAATATAAGATGTA--19963	164
safe_ACTGAGGGTTGCTCTTA--19964	104
safe_ACTGATACCAGTCCCTG--19965	324
safe_ACTGATAGGTGTTAGTA--19966	422
safe_ACTGATGATTGTTCAGT--19967	748
safe_ACTGATGTACTCAGGGT--19968	270
safe_ACTGGAATTACTGGACG--19969	261
safe_ACTGTCCAAACCAAAGT--19970	629
safe_ACTTAAAAGCCATTTCT--19971	163
safe_ACTTAACTGAGAACAAG--19972	101
safe_ACTTACTCAGTAAATTC--19973	6
safe_ACTTCATAAAACTTCCT--19974	223
safe_ACTTCATTTGATTTCAC--19975	244
safe_ACTTGAATTAGATTGTC--19976	370
safe_ACTTGGAAAAATGACCA--19977	29
safe_ACTTTGATCATCCCATT--19978	142
safe_AGAAAAGAGCAGCTACA--19979	182
safe_AGAAAGTCCTGCATACT--19980	13
safe_AGAAAGTGCTCTTCAGT--19981	310
safe_AGAAAGTTAAGGGGTCA--19982	55
safe_AGAAATCGACATGGTAG--19983	51
safe_AGAACTCATGAACTGAC--19984	57
safe_AGAACTTCTTTGAGCTA--19985	88
safe_AGAACTTGTGGTGAAAT--19986	87
safe_AGAAGGTATTAACTCCC--19987	103
safe_AGAATAATCCAGATGTA--19988	254
safe_AGAATATGCCTGATGTA--19989	67
safe_AGAATCAAATCATCATG--19990	25
safe_AGAATTTGTCATCAGTG--19991	370
safe_AGACAAGTTTGCATTTA--19992	84
safe_AGACTAAAACATGTAAA--19993	122
safe_AGACTAATAAATCCTAT--19994	202
safe_AGACTGCAAACACCCAC--19995	285
safe_AGACTTGTGAAGGAAAC--19996	61
safe_AGAGCATCTATTTGCCA--19997	284
safe_AGAGCTCCCTTGGCCTC--19998	233
safe_AGAGCTTAAATGGAGTG--19999	183
safe_AGAGTTGGAATAAGCTA--20000	218
safe_AGATAACAGCAGATTGT--20001	184
safe_AGATAAGGGAAATAAGC--20002	18
safe_AGATATCACCTCTCCTA--20003	437
safe_AGATCAGGTAAGTATCT--20004	49
safe_AGATTATTAACCCCTTC--20005	32
safe_AGATTCAGAAGATGCTC--20006	43
safe_AGCAAAATGCTAAAGGC--20007	540
safe_AGCACATGAAATCATCA--20008	230
safe_AGCACTAGGTTGAACAC--20009	408
safe_AGCACTCAGCAAAATCA--20010	129
safe_AGCAGCACCACCACTTA--20011	128
safe_AGCAGCGAAAGGAAGCA--20012	171
safe_AGCAGTACACCTTATGA--20013	1131
safe_AGCATTAAACATGCTTA--20014	135
safe_AGCCAAATTTCCTGGAA--20015	102
safe_AGCCAACCTACATTGAA--20016	500
safe_AGCCCTGGGCAGGTTCA--20017	281
safe_AGCTATACAACAACATA--20018	7
safe_AGCTCCTACATTGCATG--20019	396
safe_AGCTGGGAACACATGAG--20020	255
safe_AGCTTAAGTAAGATTGA--20021	708
safe_AGCTTGTTACTGAGCAT--20022	262
safe_AGCTTTAGCTCAAGAAG--20023	536
safe_AGGACTCCAAGATCTGA--20024	42
safe_AGGACTCCATCTTCTGC--20025	853
safe_AGGAGCAACATATGCAA--20026	255
safe_AGGCAGACATGGCTAAA--20027	80
safe_AGGCAGCTGTAGTCAAG--20028	131
safe_AGGCATAACATCTTATG--20029	271
safe_AGGGCCCTTGGCATTTA--20030	130
safe_AGGGTTGCCTTGCTCTT--20031	140
safe_AGGTGAAAAAAGATCCA--20032	217
safe_AGGTTTATTCAGGGGAT--20033	75
safe_AGTAATGACTCTTCTGA--20034	591
safe_AGTAATTAAATTAGGTG--20035	61
safe_AGTACTATCTACCCTCA--20036	355
safe_AGTAGATTTCAATCCCC--20037	41
safe_AGTAGCAGTTACATGAT--20038	221
safe_AGTATAATTCTGTATAA--20039	87
safe_AGTATGATTTAAATACA--20040	111
safe_AGTCACTTCAAAGTGTG--20041	323
safe_AGTCGCTCTGCTACTGG--20042	2806
safe_AGTGACTCAGCTACATG--20043	450
safe_AGTGATGTTTGAAGTAA--20044	241
safe_AGTGCCTACACATTATG--20045	198
safe_AGTGTATTTCTTTATTA--20046	72
safe_AGTTACAGAAATTAGCA--20047	76
safe_AGTTCGTGGGCTCATGA--20048	1848
safe_AGTTCTTCCACAGGGCA--20049	7
safe_AGTTGGGAGATGTACTG--20050	309
safe_ATAAATGTGCATAAGTT--20051	157
safe_ATAAATTTCTCAAGCTG--20052	7
safe_ATAAGACTAATCCTATT--20053	240
safe_ATAATACAATGCAGGTC--20054	186
safe_ATAATAGAGCCATGTAA--20055	632
safe_ATAATGGGATAATGAAT--20056	350
safe_ATACCACTTAAAAGGTA--20057	28
safe_ATAGATAATCTGCTGAT--20058	564
safe_ATAGATACAATTGATTC--20059	396
safe_ATAGCTTGGGTTCACTT--20060	443
safe_ATAGGCTGTTGAGTCTG--20061	297
safe_ATAGTCTCAAGTGAAAG--20062	375
safe_ATAGTGATATGATATCC--20063	855
safe_ATAGTTATGAGGGACGA--20064	33
safe_ATAGTTTGTTGACCTCA--20065	163
safe_ATATCATGATGGTGAAG--20066	246
safe_ATATCTGACTTAAATTG--20067	261
safe_ATATCTTGTATGTAAGT--20068	132
safe_ATATGATCTCATTTGTG--20069	100
safe_ATATTTGTAATATAGCT--20070	339
safe_ATCACACAGCAATCAAT--20071	278
safe_ATCACAGAGCCTAGGTT--20072	708
safe_ATCAGATATGAAGGGAA--20073	77
safe_ATCAGGCTCATGAGTTT--20074	942
safe_ATCAGGTTCCTCTTAGA--20075	180
safe_ATCCAGTTGGTACTAAT--20076	180
safe_ATCCATATGTCATACTT--20077	322
safe_ATCCTAAGGAATGGGAA--20078	310
safe_ATCGTTATTGACAGGTA--20079	107
safe_ATCTAGAGCTTCAGGTT--20080	306
safe_ATCTAGCAGAGAGGTTA--20081	117
safe_ATCTCATAATTATTGCA--20082	84
safe_ATCTCTCATTGATCAAA--20083	139
safe_ATCTGAGGACATAAAAA--20084	50
safe_ATCTGTCAAAAGCTTAG--20085	105
safe_ATCTTCCACTGCTAGAA--20086	0
safe_ATGAAAGTAGCACCTTC--20087	53
safe_ATGAACATGCTGTATGC--20088	439
safe_ATGACATCAAATATAGC--20089	120
safe_ATGAGAGGAGACCAACG--20090	197
safe_ATGCACTCAATGTTAAC--20091	374
safe_ATGCGAGGGCTTAAAAC--20092	88
safe_ATGCTCCTATGAACATG--20093	137
safe_ATGCTGGACCGGAGAGC--20094	298
safe_ATGGAAAAATGGAGCAT--20095	299
safe_ATGGGATTATAGGTAGG--20096	19
safe_ATGGGGTGCAAAACAGC--20097	118
safe_ATGGTATATTTGTCAGA--20098	244
safe_ATGTAACAGAAGTAAAT--20099	239
safe_ATGTACTACTAGAGCTA--20100	96
safe_ATGTCCTAATTGTATGG--20101	737
safe_ATGTGAAATCACCACCC--20102	358
safe_ATGTGTGTCTGAATACA--20103	1459
safe_ATGTTGAACTGGTGACA--20104	40
safe_ATTAACCAAGAAGTAAT--20105	45
safe_ATTAAGAAGTTATGGTT--20106	71
safe_ATTAATATTTGGTTCTG--20107	50
safe_ATTATCCATTAATTGGA--20108	426
safe_ATTATTCCCTATTTCTA--20109	160
safe_ATTATTGAGTTGGTATA--20110	135
safe_ATTATTTCTATGTTAGC--20111	91
safe_ATTCAATATATCTTCAG--20112	483
safe_ATTCACAATCCCAGAAA--20113	47
safe_ATTCTCAGTACTTGGTA--20114	96
safe_ATTCTCCATCCTCACTA--20115	425
safe_ATTCTCCGATTTACAGA--20116	161
safe_ATTGACCTAGCTAGATC--20117	496
safe_ATTGAGTCTTATATTAC--20118	110
safe_ATTGATCACTGACTGTT--20119	329
safe_ATTGCAAATCAGTGGCA--20120	87
safe_ATTGCAGAGAGGCAATC--20121	1693
safe_ATTGCTACCTTGGGCAT--20122	212
safe_ATTGGTCCCCACCTTCA--20123	236
safe_ATTGTCAATGTAAAAAG--20124	154
safe_ATTGTTAATGTCCAAGC--20125	194
safe_ATTGTTGACAGGGGGAT--20126	17
safe_ATTTACTACAATAAGCT--20127	29
safe_ATTTAGTGTATGTAATA--20128	446
safe_ATTTCATGGGAAAATAG--20129	31
safe_ATTTCTGTACAGTGAAC--20130	49
safe_ATTTCTTGCCAACTCAT--20131	68
safe_ATTTGAGTGTGAAAGTT--20132	214
safe_CAAAAGAAGCACCATTT--20133	65
safe_CAAAAGTCCCAGAGCTT--20134	71
safe_CAAACTATACTTCAATT--20135	357
safe_CAAATGGCACGTGGCTC--20136	199
safe_CAAATTCACTATCAACA--20137	396
safe_CAACATGAACCTGTAAC--20138	320
safe_CAACTAGAATTAACAAG--20139	350
safe_CAACTATCATTGCAAAT--20140	490
safe_CAACTTCTGGTTGTTAA--20141	342
safe_CAAGCAACAGGCATAAT--20142	454
safe_CAAGCATGATGGATTCA--20143	273
safe_CAAGGCCAGCAGATAAT--20144	391
safe_CAAGTCAGAGCAGATAA--20145	456
safe_CAATAGAGAAGAGAGTA--20146	77
safe_CAATGACAACTCCAAGA--20147	100
safe_CAATGTCAAAAGTGCTA--20148	73
safe_CACAAAATATCGTTATT--20149	64
safe_CACAAATATCTCTAAGC--20150	155
safe_CACATAAGTGTATTCTT--20151	348
safe_CACCAGTCCTTCTCACT--20152	1351
safe_CACCTTAAAAACATCTA--20153	100
safe_CACGCCAAAAAATACTC--20154	236
safe_CACTAGATAGAGCAGAC--20155	278
safe_CACTCTGGCTCCTATGA--20156	398
safe_CACTCTTCTCACTTCCC--20157	794
safe_CACTGTCAACTCATTAG--20158	51
safe_CACTTATCCAGTAACAG--20159	444
safe_CAGAAAGTCTTTATCTT--20160	280
safe_CAGAACTGCTTCAAGGG--20161	221
safe_CAGACTTGGTCCTTAAT--20162	1369
safe_CAGATACCACTATTTGG--20163	245
safe_CAGATCTCTCTTTCCAC--20164	777
safe_CAGATGACCGTTTAAGA--20165	0
safe_CAGATGCATTCTGTGGG--20166	972
safe_CAGCAATTCCTAGTAAC--20167	1169
safe_CAGCATGAAAGGAGCAT--20168	216
safe_CAGCCACTGACAAGTTA--20169	103
safe_CAGTCATCTGAGTGAAC--20170	415
safe_CAGTGAAGGAATTTGGT--20171	483
safe_CATACGCTCAGAGCAAC--20172	145
safe_CATCAGGATAAATCGAA--20173	1850
safe_CATCCTACCAGGAGATA--20174	315
safe_CATGTCGCATAACCTAC--20175	264
safe_CATTAAATCTGGTTGAA--20176	67
safe_CATTCAAATTTGTCTTA--20177	394
safe_CATTGTTGGTGGTTGTG--20178	235
safe_CATTTACATCTGGTAAT--20179	89
safe_CATTTATTGCATTGAAG--20180	147
safe_CATTTGGATTTCATGTC--20181	568
safe_CCAAAAGTCAGACGCAT--20182	202
safe_CCAAAGATAAGCATGAG--20183	543
safe_CCAAGATTCCCTAGACC--20184	526
safe_CCACAGTTAGAGTAACT--20185	262
safe_CCAGAACAATAGCTGAT--20186	208
safe_CCAGAGTACAGTGTCCG--20187	152
safe_CCATAAAAATGTAGCCC--20188	26
safe_CCATACATTAAAAGCAT--20189	169
safe_CCCAAGGATTTATAAAG--20190	614
safe_CCCACATTTATCTCTAT--20191	373
safe_CCCACTCCACTCAGAAA--20192	674
safe_CCCTGAAATGTTCTGAT--20193	1066
safe_CCTAACCTGGATTATAC--20194	177
safe_CCTACTGGGAATAGAAC--20195	81
safe_CCTATGACTCTTTAAAG--20196	410
safe_CCTATGTCCTTGAGGCT--20197	91
safe_CCTCAAAGTGTTCCCTG--20198	551
safe_CCTCAATTCCAGTGTAA--20199	511
safe_CCTCTTGCATAAGCTGA--20200	6800
safe_CCTGATATCATATCTCC--20201	628
safe_CCTGATCTTTCTTGGGA--20202	173
safe_CCTTAAATTAGCTACAT--20203	66
safe_CCTTATCTATTTCCACA--20204	552
safe_CCTTATTACCAGATTTG--20205	544
safe_CCTTGGAGAATTGAATA--20206	181
safe_CCTTTATGGTTAACAGC--20207	55
safe_CGCATAGATGTGGTTGC--20208	165
safe_CGTCCTAAATTGTTGCA--20209	209
safe_CGTGGAATAATGGGAGA--20210	98
safe_CGTTGAAGCCTCAGGTT--20211	592
safe_CGTTTGTTAGCCATCAC--20212	1142
safe_CTAAACCAGATGTCTGA--20213	217
safe_CTAAATAAAGCAATGTT--20214	82
safe_CTAACATTCATAAATAT--20215	69
safe_CTAAGCCCTCTGTAACA--20216	199
safe_CTAAGTTTGAGAATGAG--20217	486
safe_CTAATAGCTTTGGTAGA--20218	368
safe_CTACACTAAACTTAATA--20219	124
safe_CTACAGACCAGATGTTT--20220	243
safe_CTAGAAGAAGTGATTGA--20221	129
safe_CTATAGATCTCATTATA--20222	58
safe_CTATCTACCCACAAAGC--20223	83
safe_CTATTCGCATATAGGGC--20224	58
safe_CTCAAATCCCTATAATT--20225	282
safe_CTCAGGGACACTGGTTC--20226	1112
safe_CTCATAGGAGTGAGAGT--20227	417
safe_CTCATGTTAGTTAACCT--20228	0
safe_CTCCCAAAACGCAGTTT--20229	323
safe_CTCCCTATTCAGAATAA--20230	2677
safe_CTCCTCCCTGTAGCATA--20231	253
safe_CTCCTGATGAGCTCAGT--20232	113
safe_CTCCTTAATGACTCGAT--20233	53
safe_CTCTAATCTCTCATCTA--20234	397
safe_CTCTAGACGTATACTTT--20235	132
safe_CTCTATGAAGAGTGTAC--20236	324
safe_CTCTGCAATGTGCACAC--20237	1901
safe_CTGAGCTTCTACCATGC--20238	1610
safe_CTGATAAAGATTCAGTA--20239	117
safe_CTGCACTGTTGAATAAG--20240	989
safe_CTGCATCTTTCCCCAGG--20241	99
safe_CTGCGTGTTTGCTGGGC--20242	97
safe_CTGGGCATCAGATTTCT--20243	481
safe_CTGTAAAAGACACCCTG--20244	107
safe_CTGTCAGTTTAGTAACT--20245	1060
safe_CTGTGGAGACTCATCTT--20246	214
safe_CTGTGTGTGGATTTCCA--20247	408
safe_CTTAAGTTCTCTGATGT--20248	1236
safe_CTTACTACATGGAGCTG--20249	385
safe_CTTAGCAATTAAAACTT--20250	195
safe_CTTCAAATATAGTGCTC--20251	858
safe_CTTCTCCTCATATGGTT--20252	588
safe_CTTCTTGAGCAAGATAA--20253	587
safe_CTTGAAATAAAATTTAG--20254	0
safe_CTTGACCAAAGATATTA--20255	242
safe_CTTGCAAGCCAATTGAA--20256	292
safe_CTTGGTGAAAAAGAATA--20257	27
safe_CTTTAATATGGCAACAT--20258	139
safe_CTTTACCTCTCAAGTGA--20259	37
safe_CTTTATTTCTGAAATAC--20260	39
safe_CTTTCTTGAAAGGTGTA--20261	156
safe_CTTTGAACAACATGAGA--20262	208
safe_CTTTGTGAGATTGTGGA--20263	128
safe_GAAAAAGCAGTCATTTG--20264	140
safe_GAAAATTAAAGGGAAGT--20265	31
safe_GAAACACTAAATGGGAA--20266	176
safe_GAAACTTTCTCTTACTC--20267	50
safe_GAAAGTGATCTTTACAT--20268	213
safe_GAACTCCCAATCACAGG--20269	801
safe_GAAGCGAAGAAAAATCT--20270	52
safe_GAAGCTCTGGCAAGAGC--20271	143
safe_GAATAAGCAATACTACC--20272	59
safe_GAATATGGCTAGATCCA--20273	794
safe_GAATCCCTCATTGACAT--20274	1049
safe_GAATTAACTACCATACC--20275	102
safe_GAATTATGTTACCTCCA--20276	147
safe_GAATTGTGAATACTGCC--20277	297
safe_GACAAAAGCAAATTTGG--20278	58
safe_GACACTCTTGATATCAG--20279	59
safe_GACTCTGATAGTATATG--20280	1029
safe_GACTTTCCTCTGGAGCC--20281	30
safe_GACTTTGTTCTCATTTG--20282	1048
safe_GAGAATACTGTACAGCA--20283	522
safe_GAGACATCAAAGAACTT--20284	486
safe_GAGAGCTCATAAGTGAC--20285	141
safe_GAGCAAATCAGCATATC--20286	222
safe_GAGCCAATCTTTAGCAA--20287	123
safe_GAGGAGCATCAAACTCC--20288	192
safe_GAGTCATAAATATGCAC--20289	760
safe_GAGTCTAATTTGTCCAT--20290	684
safe_GAGTGGCGGAATCAGAT--20291	277
safe_GATAAACTCATTATTAG--20292	36
safe_GATAATCAGTAAAACCA--20293	166
safe_GATACTCACCATTACCC--20294	587
safe_GATCCCATGAGTGAACC--20295	980
safe_GATGAGCTCTTATCAGT--20296	184
safe_GATGATAGTCAAATACC--20297	476
safe_GATGCATGGACCTACCA--20298	179
safe_GATGGAAGCTTTGCCAA--20299	303
safe_GATGGCGCATTTGTGAA--20300	219
safe_GATTCAAGCAAGCCTAA--20301	338
safe_GATTGGAACACTAATGT--20302	184
safe_GATTGTAAGGAGTTGCA--20303	299
safe_GATTTATACAGTGCTCT--20304	6
safe_GATTTGCAATAAGTGAT--20305	559
safe_GCAAATGAGTAATGTTA--20306	30
safe_GCAACACAGATTCTCAC--20307	413
safe_GCACACACATTAAAGCA--20308	332
safe_GCACACTGGACAGCACG--20309	820
safe_GCACATTTCCAAGTTCC--20310	540
safe_GCAGTGTATCAAAAATA--20311	136
safe_GCATAGAGTCATTACAA--20312	190
safe_GCATATACTCACTGTAC--20313	556
safe_GCATGACTGAGATATTG--20314	334
safe_GCATTCAATAGCTCTGT--20315	341
safe_GCATTTAAGAAACTTGT--20316	580
safe_GCCACAGGGCCTCGCTC--20317	443
safe_GCCACAGTTCCTGCATG--20318	568
safe_GCCCAAGTCCACTGTTA--20319	168
safe_GCCTGGTTAACAATTCA--20320	1345
safe_GCGAAGTTAAACAGACT--20321	108
safe_GCGATAAGTTACAGATC--20322	226
safe_GCGGGGAGATTAGATCA--20323	59
safe_GCGTGGAGGGCCCCCGA--20324	678
safe_GCTAAAAATCTAAACCT--20325	77
safe_GCTACTTGTGTTTAACT--20326	1033
safe_GCTCACAAAGAATCAAA--20327	235
safe_GCTCCCTAGTTCACAGA--20328	360
safe_GCTCTGGAAAGTGGCGC--20329	130
safe_GCTCTGTCATGAAGAAA--20330	582
safe_GCTGGTGGAAGTGAATC--20331	555
safe_GCTTAAATATTTCTAGA--20332	12
safe_GCTTAAGTATTAAACAT--20333	65
safe_GCTTCTTACAGATCCAA--20334	682
safe_GGAAAACTGCAAATTCA--20335	117
safe_GGAACCAAAATAAATGT--20336	93
safe_GGAACCACTGCCACCTC--20337	904
safe_GGAATGCATCTGTCATC--20338	231
safe_GGACTAAAAATTGAGTT--20339	68
safe_GGACTATGCCAGGACCT--20340	88
safe_GGATATAGGAAATCTTA--20341	56
safe_GGATCATCATGTTGTTC--20342	464
safe_GGATCTGAAGGAGAGAT--20343	330
safe_GGATGCAGTAGCCATTG--20344	55
safe_GGATGCATATAATCAAC--20345	429
safe_GGCACACTTAGCTTCTG--20346	98
safe_GGCCGCCATCATGGCTG--20347	166
safe_GGCCTATTGCTATATAT--20348	2993
safe_GGCTCAATCGTTGTAGT--20349	113
safe_GGCTCACACTTGCTGTA--20350	692
safe_GGCTTACCTAAAACAAT--20351	418
safe_GGGATTAGAGTGGTGGC--20352	369
safe_GGGGACATAGTTTGATT--20353	48
safe_GGGTCTTAGATTAAATT--20354	61
safe_GGGTTATAGTGAAGCTC--20355	110
safe_GGTAACATCTTCCTAAT--20356	230
safe_GGTAGTGTGATAAACAG--20357	212
safe_GGTATGCAAATTTATTA--20358	27
safe_GGTCAATTTGGTTAACG--20359	414
safe_GGTCTCATCAGACATCT--20360	387
safe_GGTGAAGGATACAGGGT--20361	55
safe_GGTGACTAGTTAAATCT--20362	744
safe_GGTGACTGTTATGAATG--20363	125
safe_GGTGGGTTTACTGTAAT--20364	165
safe_GGTGGTGGTGCAGTCTT--20365	172
safe_GGTGTCTAAATTCACTC--20366	269
safe_GGTTACTCAAATCAAGA--20367	108
safe_GGTTATGGGAGGGGTAC--20368	17
safe_GGTTTACATTCAGGAAT--20369	282
safe_GTAAAAATGTGCTTTGT--20370	85
safe_GTAAAGCTGGTTCCCAC--20371	192
safe_GTAACCTAGGTTAAAGA--20372	84
safe_GTAAGCACTACCCCTTC--20373	292
safe_GTAATTTAAAGCACTCA--20374	107
safe_GTACCTCACAATTTGAA--20375	87
safe_GTAGATACAAGAAATCT--20376	156
safe_GTAGCCCAGGCTCAACT--20377	107
safe_GTATAGATGCTGCATTA--20378	190
safe_GTATTCTCACAATTTGT--20379	453
safe_GTCACATTTGACTTTAA--20380	70
safe_GTCATCTTACAATACGA--20381	262
safe_GTCCACAGACAATGCAT--20382	16
safe_GTCCATGTGTTTCCAAA--20383	1108
safe_GTCGTTCTTGTAGTTAC--20384	233
safe_GTCTAGTGATAGGGGTA--20385	105
safe_GTGAACAATGAAAATAC--20386	30
safe_GTGAAGCTATGCACACA--20387	98
safe_GTGAAGCTGTGTTTGAC--20388	137
safe_GTGATTTGTCTAGGAGC--20389	169
safe_GTGCCTGAAGTGCTGCT--20390	196
safe_GTGCTAACCAGTGACGA--20391	174
safe_GTGGATAAAATTCTCCA--20392	251
safe_GTGTCTGGTGGAATTAG--20393	627
safe_GTGTGAGGATATTGAAA--20394	225
safe_GTGTGTAGGTCCTCTTA--20395	193
safe_GTGTTATAAGTGTTGTG--20396	701
safe_GTTCAGACTTCTAGCAG--20397	590
safe_GTTCCTAGTCTAATTGC--20398	547
safe_GTTCTAGAAGCTTTACA--20399	347
safe_GTTCTCCTTTAACCAAT--20400	281
safe_GTTGAATAAGATCACAA--20401	293
safe_GTTGGGATATAAAGGGA--20402	20
safe_GTTGTCTGGCCAGACCT--20403	204
safe_GTTTACAAAAGTGGGGT--20404	333
safe_GTTTCACAGACAGGATT--20405	182
safe_GTTTGACCAAGCTGGTA--20406	103
safe_GTTTGGGCCACCATAAC--20407	50
safe_TAAAGAGGATGGCTCTA--20408	179
safe_TAAAGTTCGTTGGTATC--20409	81
safe_TAAATAAGGATAAGGTA--20410	54
safe_TAAATGACTGTAACCCC--20411	100
safe_TAACACCTGCCAACTTT--20412	828
safe_TAACGTGTGTGAGGGCC--20413	17
safe_TAACTTGCTAATGGCTA--20414	1039
safe_TAAGAAAGGTGTTCAAT--20415	217
safe_TAAGGATGGTGCAGGAA--20416	83
safe_TAAGTAGAGTATTCCAA--20417	67
safe_TAATAGAATAACTCTTC--20418	3
safe_TAATATCTAACAAGTCC--20419	29
safe_TAATCTGTGAAATCCCT--20420	146
safe_TAATTTGTGGCTACTCA--20421	168
safe_TACAATTTGTACAATTA--20422	157
safe_TACAGGAAGGAGAAGGA--20423	56
safe_TACATGATCACTTTGAA--20424	455
safe_TACCTATTGTATGCCAC--20425	315
safe_TACTCAGATATAGTCAT--20426	311
safe_TACTTTCTAAGTAATCA--20427	391
safe_TAGACACTGGTTCTCTG--20428	457
safe_TAGACCTATTGCCTAAT--20429	537
safe_TAGAGTGAACACTTTGG--20430	173
safe_TAGCCAGAGAAAAATCA--20431	356
safe_TAGGACAAGAGAAACAT--20432	132
safe_TAGGATATTATATTTCG--20433	138
safe_TAGGTAGGGAGTAATCA--20434	257
safe_TAGTGTTTCCTTACTGT--20435	309
safe_TAGTTGTCTAGAGGCAC--20436	173
safe_TATAAAAGCATACAAAA--20437	207
safe_TATAAAGTACCCCCTTT--20438	43
safe_TATAACTGTGTATTCAC--20439	734
safe_TATATCAGTACATTACT--20440	233
safe_TATCGAAGTATTGATTC--20441	101
safe_TATGAGTTTATCAGTAG--20442	225
safe_TATGATAACTCTGGCCC--20443	48
safe_TATGCAAGGATCTATAT--20444	153
safe_TATGCATATTAACTACT--20445	60
safe_TATGTTACATATATTGA--20446	267
safe_TATGTTCTTGATTATCT--20447	186
safe_TATTCAATGATGTAAGT--20448	290
safe_TATTCATCAGCTAGTTG--20449	258
safe_TATTCTACAAAGGGTAC--20450	381
safe_TATTGGGGGGCGGGGTA--20451	2
safe_TATTGTCAAAATCTAGG--20452	21
safe_TATTGTCCAGTAGTTCC--20453	319
safe_TATTGTGCACTGTATTT--20454	74
safe_TCAAAAAACCTCAGAAA--20455	18
safe_TCAAATGTGTGTGCTTC--20456	110
safe_TCAACAGAGTGTCAGAT--20457	85
safe_TCAACCATTAGGGGGCT--20458	15
safe_TCAAGTTATCCTATTTA--20459	174
safe_TCAATGAATACACATGT--20460	705
safe_TCAATTAATTGACTGGT--20461	49
safe_TCACAACTCCCATCAAC--20462	147
safe_TCACACACTGACTCAGC--20463	1295
safe_TCACACTATAAACATCT--20464	525
safe_TCACCAACCGAATTTAA--20465	233
safe_TCACGGTCAAACAGTCG--20466	141
safe_TCACTGCTTCTTTATGA--20467	417
safe_TCACTTGAGATGTGAAG--20468	1033
safe_TCACTTGTGAGCCGATG--20469	114
safe_TCAGACCAAAGACATCT--20470	88
safe_TCAGGCCAGGTGAGGCA--20471	41
safe_TCAGGTCTAGTCATTGG--20472	717
safe_TCAGTCACATCACAATA--20473	726
safe_TCATATTCATAAGCATC--20474	197
safe_TCATCATGCTAAGTAAT--20475	117
safe_TCATCTTCGCAAATCTC--20476	900
safe_TCATTTCTTGCAAGTTC--20477	135
safe_TCCACTGTGGTTTCTAG--20478	695
safe_TCCAGGAAAAAGAACCG--20479	384
safe_TCCAGTGCATTCTCTAA--20480	634
safe_TCCCTAAATGGGTCATT--20481	412
safe_TCCTAGACACACAGCTG--20482	737
safe_TCCTTGTTTAGAAAGCA--20483	59
safe_TCGTAGTTGGCTGCAAA--20484	17
safe_TCTAAGCAAAGGACAGA--20485	155
safe_TCTACTGCTAACTCTAT--20486	50
safe_TCTAGCAAGAAGTGGGA--20487	255
safe_TCTATAGTCTATAGTTA--20488	28
safe_TCTCCTCAATGTAGTCA--20489	173
safe_TCTCTGTCACATGATAA--20490	55
safe_TCTGCTAACTTATAAAC--20491	206
safe_TCTTATGCACACTGAAT--20492	270
safe_TCTTATTTCTCTCCAGT--20493	36
safe_TCTTTGCACAAAAGGTT--20494	294
safe_TGAAACCAGAAAATAAG--20495	88
safe_TGAAAGCAGTCTGTACC--20496	1907
safe_TGAACTGATACTAATAA--20497	60
safe_TGAAGCCAAACCTAGTG--20498	111
safe_TGAAGTGAAGGTCATTA--20499	260
safe_TGAATTATAACAGAGGA--20500	57
safe_TGACAACATAATTGCTG--20501	119
safe_TGACCACTCACTCTCGT--20502	370
safe_TGAGAAAGAGGATATTT--20503	146
safe_TGAGTTAATAATAGCGG--20504	881
safe_TGATACATCCTTCCATT--20505	84
safe_TGATCCATCTATAAACA--20506	196
safe_TGATCTGGGATACATGT--20507	470
safe_TGATGGACACTGGGTAT--20508	1243
safe_TGATTACTAGTAAGAAT--20509	182
safe_TGATTTGTGAGAATGTG--20510	192
safe_TGCAAAGCATTAGGCTG--20511	175
safe_TGCAGAAATAGCCATGC--20512	254
safe_TGCATAAACAAAAAGTG--20513	64
safe_TGCATATTGTGACCACC--20514	90
safe_TGCCTAAACTGTGGGGC--20515	72
safe_TGCTAGTGTTTAGCCTA--20516	339
safe_TGCTATCTCATCTATTT--20517	408
safe_TGCTGCAACCTGTGGGG--20518	115
safe_TGCTTCAATGACTTCTC--20519	1194
safe_TGCTTCTTAGTTAGGTA--20520	300
safe_TGGAAAATGAATGAGCT--20521	17
safe_TGGAAAGGACTACAAGC--20522	34
safe_TGGAAATGTGAACCAGG--20523	116
safe_TGGAATCAGGCTATAGC--20524	46
safe_TGGATAATGCACTATCT--20525	380
safe_TGGCCACGGAGCAAAAT--20526	385
safe_TGGCGTTCAACTTCGCT--20527	639
safe_TGGGATGTTACCCATTA--20528	139
safe_TGGGCAATCCAGTGTTG--20529	640
safe_TGGGCATACAGCCATTT--20530	1825
safe_TGGTGCAAGGTAGATCT--20531	118
safe_TGGTGGAGAGTGAGTCC--20532	746
safe_TGGTGGCGGTTGGTTCA--20533	402
safe_TGTAAACTAAGTATCTA--20534	66
safe_TGTAAAGTACTTGCAAG--20535	84
safe_TGTATACACTGTGTTGA--20536	1057
safe_TGTATTTAAGGCAAGTC--20537	37
safe_TGTATTTGTGGACAATA--20538	578
safe_TGTGAAGTAGTATCTGG--20539	232
safe_TGTGATTGAATACACAA--20540	170
safe_TGTGATTTCATTAAATG--20541	63
safe_TGTGGTAATTAATTAAC--20542	146
safe_TGTGTAGTCCCATGACT--20543	3203
safe_TGTTATAGCAGACGTAT--20544	144
safe_TGTTCATAGGACCCTAA--20545	349
safe_TGTTCTCAAATCTCAAC--20546	329
safe_TGTTGCAACCTGAGGCT--20547	133
safe_TGTTGTAGTAGAATAAA--20548	234
safe_TGTTTGAATTAAAGACT--20549	130
safe_TTAAATGAAAACATACC--20550	113
safe_TTAAGTAGGGAATATAC--20551	87
safe_TTAATAAACCATTAGTG--20552	402
safe_TTACAACGTGTTGGATT--20553	252
safe_TTACATCAGATCATTAA--20554	120
safe_TTACTAACCATGGAAAG--20555	38
safe_TTACTTGCTCAAACAGG--20556	197
safe_TTAGCAAATCCATCTAA--20557	216
safe_TTAGTGAAACGTAAGAT--20558	184
safe_TTATAGCACACTTAGAA--20559	182
safe_TTATATAAGATATGAGA--20560	107
safe_TTATATGGGAGGTACAC--20561	272
safe_TTATGTTAATAAGAATG--20562	276
safe_TTATTGCATATAGTCTC--20563	52
safe_TTATTTGAGCAAATATG--20564	118
safe_TTCAAAACCATGTCTCA--20565	109
safe_TTCAAGAGTTTATTTGA--20566	35
safe_TTCAAGTTAACATAGCT--20567	48
safe_TTCAGAATTACTCCTAC--20568	796
safe_TTCAGGACATGTACTCA--20569	156
safe_TTCATCAAGTATTGTCC--20570	1466
safe_TTCCAAGACTTCACATT--20571	252
safe_TTCCCCTTCTGCATATC--20572	1294
safe_TTCCTGTTATTAATATA--20573	926
safe_TTCTATGTAGTACACTT--20574	55
safe_TTCTCTGTGTGAACTCG--20575	2243
safe_TTGAACTACTTCATGTT--20576	159
safe_TTGACCTTCTACAACTA--20577	584
safe_TTGATATGATTAAGTTG--20578	228
safe_TTGCGTTATTCAACAAT--20579	93
safe_TTGGCACAAGGAAAACG--20580	79
safe_TTGGGCAGATAGAACAT--20581	66
safe_TTGGTTTGAAGTTAACT--20582	242
safe_TTGTGCTGACATGCTCA--20583	294
safe_TTTAAGTCAACCCATGT--20584	92
safe_TTTAGAGCTAGGCTCTG--20585	309
safe_TTTAGGCTATGCTTGAA--20586	63
safe_TTTCCAATCCCAGAGAG--20587	248
safe_TTTCTAACAGAGACACA--20588	106
safe_TTTGAATGTAACTTTAG--20589	29
safe_TTTGATAAAGACACAGG--20590	266
safe_TTTGTTCATGACTTTGA--20591	791
SAR1B_AATCCAATCAAATATGA--20592	70
SAR1B_ACTCTAACAGCCTTTCG--20593	775
SAR1B_AGCAATGGTCAGTTCTT--20594	107
SAR1B_ATTGTGCAGACCACGAA--20595	576
SAR1B_CAACCTCTCTTCACTGA--20596	253
SAR1B_CTAAAAGATGACAGACT--20597	218
SAR1B_CTCAAAAGACAAGGTTA--20598	12
SAR1B_GAAAACTTCTAAGGGTC--20599	40
SAR1B_TATAGGCACATTAGCAA--20600	51
SAR1B_TGCCTATACTGATTCTT--20601	294
SARS_AACTCAGCACATTCTCT--20602	116
SARS_AGAACCTCCGAGAGATT--20603	732
SARS_CTTCATCAATGAGGAGT--20604	1936
SARS_GAAGAAGTACTCTCATG--20605	684
SARS_GCTCCGCGTCACACTTC--20606	1143
SARS_GGGACTAGTGGACCAGC--20607	368
SARS_TATGCCCTTCGCACCTT--20608	270
SARS_TCTCTCGGATGAGGGCT--20609	53
SARS_TGGACAACAAAGTAGAG--20610	36
SARS_TTGTTTCGGGTGGATAA--20611	114
SBF1_CACAGCTGCCACCCGCT--20612	1382
SBF1_CCTTCCTGGGCCAGCGT--20613	704
SBF1_CGCCTGCTTGACCTTCT--20614	841
SBF1_CGCGGACTACTTCGTGC--20615	320
SBF1_GAGGCCCCTACAGGCAT--20616	1459
SBF1_GCTTCCCAGAGAAGGAC--20617	548
SBF1_GCTTTGTGTCAGAGCGT--20618	1444
SBF1_GGTCCGTAGGGCGGTAT--20619	860
SBF1_GTCGCGACTCGACCACA--20620	971
SBF1_TGGAGGATGCCACAGAG--20621	232
SBF2_AAATGTGTTGTGCCAGC--20622	906
SBF2_AATATGAACTCGCAAAT--20623	169
SBF2_CTTGAGGTACGACTAAA--20624	354
SBF2_GATCTATACCGTGTATG--20625	921
SBF2_GATGATAAAGCATGTCA--20626	199
SBF2_GGCAGGATCTATATCCT--20627	96
SBF2_GTTGTGCAAATAATCTA--20628	374
SBF2_TATTAATTCCTGAACCC--20629	168
SBF2_TGAGGACTGCACAAAAG--20630	632
SBF2_TTGGCCGTGGAACTTTC--20631	96
SBK1_AACAGCAGCACGTTCTC--20632	1592
SBK1_CACCGGCACCAGGCCCA--20633	752
SBK1_CCTGACTCTCCGCACAC--20634	6683
SBK1_CGCTTCACCGTGTCCTC--20635	355
SBK1_CTTGATGATGAAGGGGC--20636	710
SBK1_GACTAGTTCGTAGTGCT--20637	254
SBK1_GGGGCGGCTCAGGCTCT--20638	297
SBK1_TAGGAAGTTCTTCAGCT--20639	131
SBK1_TCAAACAGGTCCCCAGC--20640	175
SBK1_TGCCCTTGTAGACCACC--20641	181
SBK2_AGTGCGTCCCCTGGGCC--20642	39
SBK2_CCACGGAGGGACGTGCG--20643	232
SBK2_CTATGGCCGCGTCCTTC--20644	165
SBK2_CTCCGTCAGGAAGCTGT--20645	1029
SBK2_CTGTGTGGGGCTCTCGC--20646	692
SBK2_GACCCTGGTCCGAGCCG--20647	451
SBK2_GAGTACATCCACGCCCG--20648	1401
SBK2_GCAAACAGTCTGAGGAA--20649	928
SBK2_GCCGTAGGCCGTCACGA--20650	970
SBK2_GGGCGGCCTGACATTAG--20651	572
SCARB1_ATGAGCTTCAGGGTCAT--20652	183
SCARB1_CGCTGTCATGATCGTGA--20653	973
SCARB1_CTCCGAGCCGTGGGACT--20654	87
SCARB1_CTCCGCCAAAGCGCGCT--20655	34
SCARB1_GAAGGGCGAGAAGCCGC--20656	608
SCARB1_GAGGGTGGTGAATGCCA--20657	805
SCARB1_GGAAGGTGCGGTACTCG--20658	3181
SCARB1_GTAGACGGAGAGATAGA--20659	158
SCARB1_GTCGCTCATCAAGCAGC--20660	388
SCARB1_TGAAGGACAGGCTACTG--20661	210
SCGB1A1_AGAGAGCCAGTGTGACC--20662	209
SCGB1A1_ATGACACGCTGAAAGCT--20663	853
SCGB1A1_CACACCCTCCAGTTATG--20664	528
SCGB1A1_CCAGTGTGACCAGGGTG--20665	138
SCGB1A1_CCCTGATCAAGACATGA--20666	646
SCGB1A1_GAGAGCCAGTGTGACCA--20667	207
SCGB1A1_GCAGCCTCATAACTGGA--20668	1047
SCGB1A1_TCCCTCATGTCTTGATC--20669	829
SCGB1A1_TGACACGCTGAAAGCTC--20670	142
SCGB1A1_TTAATGATGCTTTCTCT--20671	59
SCLY_ATCCCTCCCCGGCGCCA--20672	483
SCLY_CCACCCGTTCCTGGTTC--20673	412
SCLY_CCTCGTGACCATCATGC--20674	334
SCLY_CGGGAAACACAACTCGC--20675	37
SCLY_CTGGGCTGACTCGCCGC--20676	951
SCLY_GATAACTTCTGGCTCCA--20677	653
SCLY_GCTGAATACGGGCTGCT--20678	134
SCLY_GGTGGACGACATCCTCG--20679	726
SCLY_TAAGGAAGTCCACGCCC--20680	266
SCLY_TCCGTGTGCACGAGGAT--20681	1038
SCMH1_AAGTTGTGGGAAGGCGA--20682	30
SCMH1_ACAGTAGTTGGACTGAC--20683	35
SCMH1_ATCTTGAACTCGTTGCT--20684	486
SCMH1_CCACTATTGGGGAGGTT--20685	84
SCMH1_CTGAAATCCAGCCTATT--20686	42
SCMH1_GCTAAATGGAGCAGAGA--20687	227
SCMH1_GTATTCACATCGGAGGC--20688	62
SCMH1_TATGAAATTGGAAGCAC--20689	189
SCMH1_TCTTGGAACATCAACCA--20690	210
SCMH1_TTCGCCTGCGCCTTGAT--20691	879
SCN10A_AGCCAGAGAGAAGCATA--20692	67
SCN10A_ATAAAGATACTGGCAAG--20693	227
SCN10A_ATCCTTACAACCAGCGC--20694	309
SCN10A_CCTGAAGGTCATTGTGG--20695	260
SCN10A_CTGGTAGAGGCGTTCCC--20696	114
SCN10A_CTTTACTCCGGAGTCAC--20697	606
SCN10A_GAACTCTGAATGTCCGC--20698	351
SCN10A_GCAAATTGCTGCCAAGC--20699	101
SCN10A_GCCGAGGCTTCTCTTCT--20700	1219
SCN10A_TTTCGAGGGATCCAATG--20701	593
SCN11A_AAGTCTAAAGACCAGAC--20702	167
SCN11A_CAGGGGCAATAGTTTGA--20703	129
SCN11A_CCAGGGTTAAGTTAATC--20704	301
SCN11A_GCGGATTGCCATCCAAA--20705	500
SCN11A_GGTCATCAGCCGGAACA--20706	851
SCN11A_TAAAAATATCAGTAACC--20707	13
SCN11A_TAATCTTTCCAGATGAG--20708	37
SCN11A_TCTGAAGGTCATCGTGG--20709	606
SCN11A_TTCAGCATGTTCATTAT--20710	340
SCN11A_TTGATAAAGCTTCTCCC--20711	327
SCN1A_AAGAAGTTGAAGCTGTC--20712	167
SCN1A_ACGCATTGCAGAAGAAA--20713	583
SCN1A_AGAGCTTCTTCACAGAC--20714	439
SCN1A_AGCGTATTTGCTCTAAT--20715	196
SCN1A_AGTCATTAGTCGAAACA--20716	412
SCN1A_ATATCATTATTTCCTGG--20717	306
SCN1A_CAGAGGTGGCACTGAAC--20718	606
SCN1A_CCAGGATCAAATTTATT--20719	26
SCN1A_CTTGTGTAGCCATAATT--20720	133
SCN1A_TAGGTCATCCCGGATGC--20721	374
SCN1B_GAGGCTGCTGGCCTTAG--20722	133
SCN1B_GATCCACATTGAGGTAG--20723	456
SCN1B_GGCCTTAGTGGTCGGCG--20724	471
SCN1B_GGGCACCAAAGACCTGC--20725	1307
SCN1B_GGTGAAGGTCTCAGCGT--20726	962
SCN1B_GGTGGACTCGGAGACCG--20727	717
SCN1B_GTCGCCCGAGTGGTTGT--20728	602
SCN1B_TGAGGTGTTGCAGCTGG--20729	107
SCN1B_TGCAGCAGTCTCCGTGG--20730	509
SCN1B_TGCCGCGCCGACCACTA--20731	214
SCN2A_AAATCCAACCAATTCCA--20732	128
SCN2A_AGCTAAGAGACCCAAAC--20733	51
SCN2A_AGTCATGAGACGAAATA--20734	288
SCN2A_AGTGCCCCTGGAGGATC--20735	139
SCN2A_CTTCCGCTTCTTTACCA--20736	500
SCN2A_GCAAACATTTATTTCGT--20737	110
SCN2A_GCTTCCAAGTCACTGTT--20738	330
SCN2A_GTTAAAATGTAAAGGGC--20739	164
SCN2A_TCAGTGCTGGTACCGCC--20740	262
SCN2A_TTCAGCCTCTTCCAATG--20741	242
SCN2B_ACACATCGTACTTGCTG--20742	1441
SCN2B_ACCAGGACGGAGCATGG--20743	846
SCN2B_ACCGCGTGGAGTTCTCA--20744	3671
SCN2B_AGGACGTTGAGGGTGGC--20745	96
SCN2B_CTGCCTTCAGCCTCACG--20746	487
SCN2B_GATCATTAACCTGAAGC--20747	56
SCN2B_GTGCAACAACTGCTCTG--20748	217
SCN2B_GTGGGTGCCTCCGTCGG--20749	226
SCN2B_GTGGTTCACTGTGTAGC--20750	57
SCN2B_TAAATCCCCTCATCCTC--20751	145
SCN3A_AAAGCTTCTTTACCGAC--20752	47
SCN3A_AATTGCTATCAAGATTT--20753	42
SCN3A_AGCCAAGAAGCCCAAAA--20754	48
SCN3A_AGCCCAAGAAAATGACC--20755	214
SCN3A_AGCGTGTTTGCTCTCAT--20756	309
SCN3A_CAGAGGTGGCACTGAAT--20757	2046
SCN3A_GAAGCTTTCAGGTCCTG--20758	171
SCN3A_GTCACTTATAAAAATCT--20759	108
SCN3A_TTTAAAGACCATTGTGG--20760	112
SCN3A_TTTCAGTGTCATTGTGA--20761	721
SCN4A_AACCTACCCATGATCTA--20762	913
SCN4A_ACGACTTCACATTCCTC--20763	2068
SCN4A_AGCCATAGAACAGCGGG--20764	140
SCN4A_CCTGAGCGTCTTTGCGC--20765	503
SCN4A_CTTGCGCCCCTTCACCC--20766	492
SCN4A_GCCTCCAAGTCACTTCG--20767	367
SCN4A_GCTGTTCCACGTGTCGT--20768	3859
SCN4A_GGCCAGTATCTTGATGA--20769	422
SCN4A_GTGTCGTTGAACGGCGG--20770	2736
SCN4A_TGCACCCTGGTGCCTCT--20771	235
SCN4B_ACAGGGTTACGGGGAGC--20772	13
SCN4B_AGGACCTCCACTTCCGG--20773	663
SCN4B_CTGGAGTTCAGCGACAC--20774	407
SCN4B_GACAGCGTAGATGTCGG--20775	601
SCN4B_GCCAAAGCAGCTGGAGA--20776	265
SCN4B_GCGAGATGGCTGGGCAC--20777	1702
SCN4B_TCGTGGGCGGGGTCATC--20778	77
SCN4B_TGAGAAGTCTGACCCCA--20779	247
SCN4B_TGAGTTTCTTGATCAGC--20780	406
SCN4B_TGTCTCGTGAGCTCCTC--20781	4431
SCN5A_AAACTTCCTATTACCTC--20782	309
SCN5A_AGACTCAAAGGTGTAAA--20783	223
SCN5A_CAAGGTGGTTGAGCCGC--20784	0
SCN5A_CCGCTCTCCGGATGGGG--20785	90
SCN5A_CTTCCGCAGGTTCACAC--20786	370
SCN5A_CTTCGATTCCTTTGCCT--20787	88
SCN5A_GATCAGGGCCCCCACGA--20788	865
SCN5A_GCGCTCAACGGCACCAA--20789	88
SCN5A_GGCCATGAACACGCAGT--20790	301
SCN5A_GTCAAGATTCTGGCTCG--20791	983
SCN9A_AGTGTGTTTGCACTAAT--20792	223
SCN9A_CATTGGTGGGGACCTAC--20793	616
SCN9A_CTTCTTCAATGTTTGCC--20794	72
SCN9A_GCCCTTCGACACCAAGG--20795	463
SCN9A_GGTCATTAGCCTAAACA--20796	280
SCN9A_GTCGAAATCAGAATCAG--20797	507
SCN9A_TACACCTGTGTGAAAAT--20798	390
SCN9A_TCCATTGGGGAGCATGA--20799	386
SCN9A_TCGTGTAGCCATAATCA--20800	313
SCN9A_TGACCCGTGGAACTGGC--20801	55
SCNN1A_AACAAGCGTGAGGAGCA--20802	206
SCNN1A_CAGCCGTCGCGACCTGC--20803	989
SCNN1A_CCAGTACATCATGCCAA--20804	804
SCNN1A_CGTGGCCTCCAGCTTGC--20805	251
SCNN1A_CTCCACAGTCCACTCCA--20806	1303
SCNN1A_CTCCTTCACCACTCTCG--20807	1158
SCNN1A_GCGGTGGAACTCGATCA--20808	1251
SCNN1A_GCGTCTGCTCTGTGATG--20809	1991
SCNN1A_GTACCCGGAAATTAAAG--20810	82
SCNN1A_TGTGCTGGGAGCACACC--20811	626
SCNN1B_AAGAAGTACCTGCTGAA--20812	100
SCNN1B_CAAGGACCATGGGGTGG--20813	6
SCNN1B_CCACATGGCTTTCTTCT--20814	796
SCNN1B_CTCCTTGTACGTGTAGC--20815	162
SCNN1B_CTTGGGGCCGTGGGTGT--20816	174
SCNN1B_GAGGGCGGCGAAGAGCA--20817	273
SCNN1B_GCTGATGGAAGCTGTCC--20818	1701
SCNN1B_GGATCATCTGCTCGCCG--20819	1251
SCNN1B_TCCTGGTGGCATTGGCA--20820	2007
SCNN1B_TTCATCAATAAGGACCA--20821	934
SCNN1D_AGCACCGAAGCATGGAC--20822	984
SCNN1D_AGCTCCCGGAACGAGGC--20823	377
SCNN1D_AGGCTACACGTCAGGCG--20824	523
SCNN1D_CCAGCAGAGCGCGACCA--20825	501
SCNN1D_GAAGCAGCCACACGGGG--20826	349
SCNN1D_GCCGTGGATGGTGGCAT--20827	1930
SCNN1D_GGAGTCAATGTTCTCCC--20828	1773
SCNN1D_GTACCACTTCCACTATG--20829	997
SCNN1D_TCTTGAGGCGGTTCCCG--20830	594
SCNN1D_TGGTGGCCCCGGCCTGG--20831	417
SCNN1G_AAGAATCTGCCCGTGAC--20832	437
SCNN1G_AGGAAGCGGAAAGTCGG--20833	639
SCNN1G_CAGCAGCGGAATCCGGT--20834	1347
SCNN1G_CAGGAAAATCCAGCTTC--20835	69
SCNN1G_CCACCTTCTAGCTGACT--20836	764
SCNN1G_CCGTGGCCCTCATCCTC--20837	797
SCNN1G_CTTATACCACTCCTGAA--20838	319
SCNN1G_GATGCGGCGACAGCCAT--20839	243
SCNN1G_GGACTTCAGGGCCTCTC--20840	1037
SCNN1G_TGAACCCGATCCAGAGG--20841	439
SCPEP1_AAAATGGCAGCTGGCAT--20842	43
SCPEP1_AACTGCCCCTGGTCATG--20843	1272
SCPEP1_ACAGTGATCTCAAACCA--20844	67
SCPEP1_CAGCAACCACCGCGGGA--20845	701
SCPEP1_CATTGACTGGCCCACAG--20846	255
SCPEP1_CCAGGCGGTTCTAGCAC--20847	812
SCPEP1_GATGGTCCCTCGCTGAA--20848	1662
SCPEP1_GTTCTTGCAGGAGTTGG--20849	515
SCPEP1_TCTGAGAAAATGTAGAA--20850	128
SCPEP1_TTATGTGACGGTCCGCA--20851	777
SCTR_AAAGTCATGTACACCGT--20852	397
SCTR_AGCGGCGGCGACAGGTG--20853	233
SCTR_ATTCCACCTCCACCATC--20854	3212
SCTR_CAGGAGCATGACCAGGG--20855	695
SCTR_CTGGCCCTCTTCTGTGC--20856	1137
SCTR_GGCGTCCTTGATGAAGT--20857	1692
SCTR_GTCACATAGTCGGGGAA--20858	161
SCTR_GTCTCCTGTCTGCTCTC--20859	1771
SCTR_GTTCACATTAACGCCAC--20860	203
SCTR_TGTGCAGTTTCGGAACA--20861	438
SCYL1_AACGGAAAGTCCCGGAC--20862	440
SCYL1_ATGTAAGCCAGGATGTT--20863	153
SCYL1_CCTCCACGTCGTGACAG--20864	584
SCYL1_CTCGGGGATCCCCTTGC--20865	329
SCYL1_CTGTCAGCCAACTCCGG--20866	36
SCYL1_GAGGTATATTCCCAACG--20867	679
SCYL1_GCGCTTGAAGGCAGCTT--20868	565
SCYL1_GGCTGCTGCCCGAGGTA--20869	576
SCYL1_TATTCGGCCCAGGGCAA--20870	153
SCYL1_TGGACCGAGCTGGCGAG--20871	156
SCYL2_AGTGATATGTATTCTTT--20872	139
SCYL2_ATTCTTCTAAAGGATGC--20873	285
SCYL2_GAACCTGCGGTCCTCAT--20874	1699
SCYL2_GAGTCCAACAGTTAACT--20875	75
SCYL2_GCCAAATATTCAGGATT--20876	460
SCYL2_GCTAAACTGGCAAAAAC--20877	2
SCYL2_GGTCGACACATTGCCAG--20878	100
SCYL2_GTCACTAGTGCTGTAAT--20879	379
SCYL2_TTCTTTATCTCATCAGG--20880	114
SCYL2_TTGTTGACTTCAAATAT--20881	57
SCYL3_AAAAATCTTAGCAAGCA--20882	22
SCYL3_AGCGCTGGCCGACATTT--20883	1226
SCYL3_AGTACAGCCCCTGGAAG--20884	304
SCYL3_AGTCAGCTGCTTGTCAG--20885	470
SCYL3_AGTGAAGTGCTCCACGT--20886	1316
SCYL3_AGTGTCATGGACATGCC--20887	71
SCYL3_CAAGGTCTGTTGAAAGC--20888	159
SCYL3_CCATCTTGCAGTACAGC--20889	556
SCYL3_GATCTATGACATATTGC--20890	766
SCYL3_GATGGACACTGGAAGCT--20891	172
SDF2_AAAAGAGGTGCATGGCA--20892	88
SDF2_CGCAAGTAACGACACCC--20893	262
SDF2_CGTCGTGTGAGTGCAGT--20894	954
SDF2_GACAGGTGTAACCTCTG--20895	290
SDF2_GCCACAGTGTGTGAGAG--20896	99
SDF2_GTGATTATCTGGATGAC--20897	350
SDF2_GTTACTGGAGGATACGG--20898	298
SDF2_GTTGTTCTGACTTGGCT--20899	342
SDF2_TACCTCTGCTGTTGTTG--20900	230
SDF2_TGAAGTGGTGACTATGG--20901	167
SDHA_AATGCCAGGCAGGCGCG--20902	127
SDHA_ACTCTGGAGATCCGAGA--20903	794
SDHA_CATCGCACTGTGCATAG--20904	588
SDHA_CCAGGTCCTTCGCGACA--20905	452
SDHA_CCCGACCAAAGACAACC--20906	718
SDHA_CTATTGCACACCTTATA--20907	40
SDHA_GAATCAATGCTGCTCTG--20908	317
SDHA_GGCTTGCGAGCTGCATT--20909	516
SDHA_GTTTGCCCCGAGGCGGT--20910	430
SDHA_TCTGCCCACACCAGCAC--20911	728
SDS_CAGCCAGGACCACCTCG--20912	2127
SDS_CCGCGGATGCAGACAGA--20913	257
SDS_CCGGATCTTGAAGGAGC--20914	449
SDS_CGAAGAACAACCCGGGT--20915	300
SDS_CGCTGTCAGTGGGCGGC--20916	193
SDS_CGGCTGCATATGCGGCC--20917	1352
SDS_GAGCGCCTCAAGAATGA--20918	991
SDS_GCCCTGTCCAAAATGGC--20919	572
SDS_GGCCTTGGCCAGCTCGA--20920	1050
SDS_GGCTCCTTCAAGATCCG--20921	831
SDSL_AATCTTGAAGGAGCCGC--20922	503
SDSL_AGGTGTGACCACGTGAA--20923	752
SDSL_CAGCTTGCCGGCTGTGA--20924	1162
SDSL_CTTTCAGCTCCTGCACC--20925	512
SDSL_GCACATTCTCACACTTG--20926	553
SDSL_GGACGAGGCCAATCTGA--20927	1907
SDSL_GGGAGCACGATGGTGGC--20928	1003
SDSL_GTGTCTGCATCCCTTCT--20929	1711
SDSL_TATGCTGCTAGGAAGCT--20930	96
SDSL_TGGCATGCTCTGCCACA--20931	191
SEC14L2_CCAACAGTATCTGTCAG--20932	723
SEC14L2_GGAGTTCCGAAAGCAAA--20933	240
SEC14L2_GTCATCTGGATTCGGCA--20934	514
SEC14L2_GTCTGGTACGACATAAT--20935	116
SEC14L2_GTTCTCAGCCTCCAAAC--20936	116
SEC14L2_TCGGCGATCTGAGCCCC--20937	408
SEC14L2_TGGCCTCCGACTTCTGC--20938	811
SEC14L2_TGTCCAGGATGTGCTGC--20939	1417
SEC14L2_TGTGGCTATGACCTGGA--20940	293
SEC14L3_AACCCCTTGGGATCAAG--20941	189
SEC14L3_ATCCAGAAGTACATGCC--20942	86
SEC14L3_ATTATTTCCTTCTACGC--20943	112
SEC14L3_CAGGAAAATTATTGTGT--20944	124
SEC14L3_GAAACTCATCAGTCCTG--20945	210
SEC14L3_GATATGGTCAATATCCA--20946	1852
SEC14L3_GCCCACAGGGAACAGTT--20947	217
SEC14L3_GGTAATTCTCTTCAAGG--20948	117
SEC14L3_GTCAAATATCATCACGA--20949	22
SEC14L3_TGTGGTATGACATCATT--20950	144
SEC14L4_ATCCAGCTGTATGACTC--20951	293
SEC14L4_ATGTGACAATGTTGTCC--20952	338
SEC14L4_CCCCGTGGCCTTCAACT--20953	2308
SEC14L4_CCTGAGCCCCCAGCAGC--20954	1511
SEC14L4_GAGACCCTTGGGGTCGA--20955	503
SEC14L4_GATCATATCCTGCTTGG--20956	799
SEC14L4_GCTGATGGTGTTTGACA--20957	1174
SEC14L4_GCTTCCACAGGTGTTTC--20958	1147
SEC14L4_TGGGCAGCAGGTCCTGG--20959	84
SEC14L4_TGTACTTCAACATCATT--20960	114
SELE_AGAAGAAGCCAAGAACT--20961	189
SELE_ATTCACCAAGTTATTAC--20962	31
SELE_CTTCTCATTAAAGAGAG--20963	140
SELE_GCAGGATGTATTGGTAC--20964	353
SELE_GTCTTACAACACCTCCA--20965	323
SELE_GTTTGCAGTCACCCACT--20966	0
SELE_TACAGGTTGTGTTCCAT--20967	616
SELE_TCAACAATGTGTGGGTC--20968	216
SELE_TCTCTACACATTCACCG--20969	1106
SELE_TGACAAATCCAGCCAAT--20970	81
SELP_AATTGATTACCTCAATA--20971	48
SELP_ACGGGTACCAAGTAAAT--20972	75
SELP_ATGGGTGGGAACCAAAA--20973	110
SELP_ATTCTGGCAGTATTTAC--20974	80
SELP_CACTGAAGCAAAGGAGT--20975	489
SELP_CTCTCCTTGTTTGCTGC--20976	793
SELP_GAACAACGAGGACTGCG--20977	239
SELP_GAATCTCTGGTACAAGA--20978	1518
SELP_TAGTAGGAGCTGTAGTA--20979	130
SELP_TCATGAGCACGTGTTGA--20980	452
SEPSECS_CAAAATTACCAATTCTT--20981	49
SEPSECS_CCAGCTTTATAATGTCC--20982	686
SEPSECS_CCGGCTTACGTGCGGCA--20983	755
SEPSECS_CCTCATACGGCTGCTTC--20984	1607
SEPSECS_GAACCGCGAGAGCTTCG--20985	891
SEPSECS_GACTTCTGGTCTATTCG--20986	1397
SEPSECS_GGTGATAGAAAATGTTT--20987	111
SEPSECS_GTAGTTCCTATGGCAAC--20988	188
SEPSECS_GTGCAACCAAAAGCTGC--20989	218
SEPSECS_TACAGACCTGAAAGCAG--20990	91
SERPINA1_CACTCACGATGAAATCC--20991	1210
SERPINA1_CCCCACGAGACAGAAGA--20992	68
SERPINA1_CCTGAATTTCAACCTCA--20993	629
SERPINA1_CTGGCGGTATAGGCTGA--20994	186
SERPINA1_GCTGGTTGAGGGTACGG--20995	673
SERPINA1_GGCCTGTTCCTCAGCGA--20996	4560
SERPINA1_GTGATCTTGTTGAAGGT--20997	339
SERPINA1_TACATCCCACCATGATC--20998	323
SERPINA1_TCCTCAGCCAGGGAGAC--20999	473
SERPINA1_TGTAGCGATGCTCACTG--21000	1148
SERPINA5_AAGCCAAGGCCCTGTAG--21001	210
SERPINA5_ACAAGCTTCAACCACAA--21002	26
SERPINA5_AGTCCCTAAAGTTGGTA--21003	171
SERPINA5_ATCCTCGCGGCTCATCA--21004	3799
SERPINA5_CAATGCGGTCGTGATCA--21005	285
SERPINA5_CTTCCTCCTCTTGTGCC--21006	1536
SERPINA5_GATCTGCATCTTTGTGC--21007	1769
SERPINA5_GATGAAGAAGAGAGTCG--21008	141
SERPINA5_GGGAGAAGAAGATGCTC--21009	1109
SERPINA5_GTGGCAAAGCAAACGAA--21010	110
SERPINB2_AGAACTTTACCAGCTGT--21011	260
SERPINB2_AGAAGTCTGCGAGCTTC--21012	0
SERPINB2_ATGCTTGAATAAATTGA--21013	157
SERPINB2_CAATCAATGCATCCACA--21014	291
SERPINB2_CATGGGGGTAACTGCAT--21015	186
SERPINB2_CGTGAAAAGCTAAACAT--21016	0
SERPINB2_CTTCAGTTTAATGAAGT--21017	114
SERPINB2_GTCTACATGGGCTCCAG--21018	1584
SERPINB2_GTGGACGAGATGCTCCA--21019	1340
SERPINB2_TACTGCCTGGGGTTCTG--21020	0
SERPINB3_ACCGCTGTAGTAGGATT--21021	680
SERPINB3_CACGAGACCGCGGCTCC--21022	421
SERPINB3_CAGGTCGAACATGAACT--21023	118
SERPINB3_CTGCCAATATTACCTTC--21024	442
SERPINB3_CTGTACATCCTCCAGCG--21025	1612
SERPINB3_CTTTGTGGAGGTTACAG--21026	777
SERPINB3_GAATCCTACTACAGCGG--21027	100
SERPINB3_GTTCACAAGAACCAATG--21028	390
SERPINB3_TGGTGGATATCTTCAAT--21029	524
SERPINB3_TTGCCTCATCATCTGTA--21030	436
SERPINB6_AAAACACATAAACACCT--21031	109
SERPINB6_AAACACCGCTGCACAGA--21032	468
SERPINB6_AAATATTTCTCCTATAT--21033	34
SERPINB6_GACCATGGCCAGGGCAC--21034	58
SERPINB6_GAGACTGGAAGCCCTGG--21035	302
SERPINB6_GCACGCAGTACTTGCTT--21036	1155
SERPINB6_GCGGAGTTGCTCTCTCC--21037	1076
SERPINB6_GTTCTCGCAGAAGCAAA--21038	846
SERPINB6_TCTATTTCAGAGGAAAC--21039	215
SERPINB6_TTAAACATCATTTGCAC--21040	210
SERPINC1_ACTGCGTGACCTGTCAC--21041	1516
SERPINC1_AGCGGCCATCAACAAAT--21042	455
SERPINC1_GAGTCGGCAGTTCAGTT--21043	1445
SERPINC1_GGGAATGTCCCGCGGCT--21044	3115
SERPINC1_GGTCATAGCAAAAGCCG--21045	595
SERPINC1_GGTCTCATTGAAGGTAA--21046	101
SERPINC1_GTCTCCAAAAAGGCGAT--21047	208
SERPINC1_GTGCATTTACCGCTCCC--21048	100
SERPINC1_TACAGTTCCTATCACAT--21049	1582
SERPINC1_TTCCCAGACACGCCGGT--21050	797
SERPIND1_AATCCAGTCGTTGGTGA--21051	918
SERPIND1_ACTCTGATGTGAGTGCT--21052	2030
SERPIND1_ATCACAGTGAACGAGGA--21053	873
SERPIND1_ATTTAACTGCTCCCACT--21054	49
SERPIND1_CGGCATGAACCCCACCG--21055	531
SERPIND1_CTGGATCAGCTAGAGAA--21056	208
SERPIND1_GGAGAAGAGGCATGCTC--21057	2504
SERPIND1_GGTCGATGGCGATCCTT--21058	2079
SERPIND1_GGTGAATAAATTCCCAG--21059	167
SERPIND1_TTCCATGATGCAGACCA--21060	810
SFTPA1_ACTTCCGCTACTCAGAC--21061	245
SFTPA1_CATGGCATTTCTCCAGG--21062	1077
SFTPA1_CCATCAAGATGAGGTTG--21063	233
SFTPA1_GAAATGCCATGTCCTCC--21064	1110
SFTPA1_GGACATGGCATTTCTCC--21065	646
SFTPA1_GGGAGAGATGGTCTCAA--21066	746
SFTPA1_GGGGGAGCCTGGCGAGA--21067	175
SFTPA1_TACCGAGGGGAGCCCGC--21068	709
SFTPA1_TCTAAAGTCGTGGAGTG--21069	387
SFTPA1_TGCTGTGTGCGAAGTGA--21070	1581
SFTPD_ACACCGGGAGGTCCTGG--21071	164
SFTPD_AGGCCTCGCAGGCCCTA--21072	451
SFTPD_CATTGTTCTGTGGGAGT--21073	926
SFTPD_GACAAGCTGGCCCAGTT--21074	447
SFTPD_GACCAAAGGGAGACACT--21075	371
SFTPD_GCCCAAAAGGAGAAGCT--21076	384
SFTPD_GGACCAGTGCAGAGAGG--21077	200
SFTPD_GGACTCCACGCTCACCA--21078	937
SFTPD_GGGAACATAGGACCTCA--21079	1159
SFTPD_GTCGCGATGGACGGGAT--21080	690
SGK1_AGAAGTGAAGGCCCACC--21081	1357
SGK1_AGTCTGGCTCCCCTGGA--21082	484
SGK1_ATCGGAAAGGGCAGTTT--21083	119
SGK1_ATTTGCTGAGAAGGACT--21084	786
SGK1_CATGAGGATTGGACGAC--21085	199
SGK1_CCACAAAAAGAGGGCCG--21086	122
SGK1_CCGGTGTACTTCAGGCT--21087	635
SGK1_CTCAGGCTCCTGAGGTT--21088	1218
SGK1_GGACTCGAGCCGGGCTC--21089	279
SGK1_TCTTCTAGCAAGACACA--21090	324
SGK2_AATGGGAACATCAACCT--21091	502
SGK2_ACCAGAGAACATTCTCT--21092	101
SGK2_ACTTGCGCTTGGCCAGT--21093	2765
SGK2_AGGAAGTCGAAGTCCGT--21094	372
SGK2_ATCGGCAAAGGGAACTA--21095	112
SGK2_CGCAGGCCCACGAGGAA--21096	235
SGK2_CTCGACTATGTCAACGG--21097	64
SGK2_GACTTGGGGTCCCAGCT--21098	60
SGK2_GTTCTACGCTGCTGAGG--21099	501
SGK2_TGCTTCTGAAGAACGTG--21100	195
SGK223_CACAACCTTGAGCCCCG--21101	504
SGK223_CAGTTCTTGCAGGACCC--21102	214
SGK223_CCATCAGGGGAGGTAGA--21103	79
SGK223_CCCCCTCCCGAAGCAGG--21104	309
SGK223_CCCTCCGGGGACAGCGA--21105	1802
SGK223_CTCGGGGTTCAGGCAGA--21106	77
SGK223_GCCTGAGAACTGCCGCC--21107	1626
SGK223_GCGAGACTTCGGCACTC--21108	164
SGK223_GCTGGTGGTCGCTCCGC--21109	1316
SGK223_TCCCCCAGCTTACACCA--21110	198
SGK3_GTTCTGGATACCTAACT--21111	543
SGK494_GCCCCAGAGGTCCTAAG--21112	209
SGK494_TCTCTTTGCTGCCGAGT--21113	144
SGK494_TCTGTACTCCCTTTGGT--21114	632
SGPL1_AAAGCTTTACCCTCCCA--21115	107
SGPL1_CAAAGCATATCGGGATC--21116	170
SGPL1_CTGCCAGGGCTCATACT--21117	518
SGPL1_CTTGCTAATATCATCCT--21118	194
SGPL1_GACCCTGCTGATAGTCT--21119	82
SGPL1_GCCCTACTTAGAGATTT--21120	1151
SGPL1_GGAAGATATCTGGATGC--21121	1250
SGPL1_TCCATTTACATAATTCT--21122	354
SGPL1_TCTGGAACAGTGTACAG--21123	235
SGPL1_TGTTCCCTGTTCAATGG--21124	2358
SGPP1_ATACATTACCTTTAGCT--21125	69
SGPP1_CCTAAGTAGAATTTACA--21126	118
SGPP1_CGCCTGGCCCAGCTGGT--21127	677
SGPP1_CTCCATTCATCATCATC--21128	254
SGPP1_GAGACCCTCGACTGCGA--21129	1073
SGPP1_GTTCCGCACGCCGTTGG--21130	466
SGPP1_TCAATCAGGTCCACAAA--21131	76
SGPP1_TCAGTCCATATATAAGA--21132	488
SGPP1_TGCCCGGCCAAGCCGGA--21133	140
SGPP1_TTTCCAGCGGCTGTGCG--21134	65
SH3KBP1_ACTGCATCGACGTAGGC--21135	930
SH3KBP1_AGCAAAGAGTTTCCACT--21136	1295
SH3KBP1_AGGTGCCAACGGGACAG--21137	14
SH3KBP1_AGTTGGCGACATCATAG--21138	102
SH3KBP1_GAATTGACAATCAAAGA--21139	648
SH3KBP1_GGGAAGGTGTTCTCAAC--21140	564
SH3KBP1_GGTAGCTGAATGCCACC--21141	649
SH3KBP1_GTAGTCAAACTCCACTA--21142	1014
SH3KBP1_TCCTTCCAACTTCATCA--21143	273
SH3KBP1_TGAGCTTGGCATTTCCC--21144	3804
SHARPIN_AGCGGCCTGGGCGCTTC--21145	2158
SHARPIN_AGTGTGGAGGCTTCCGG--21146	2032
SHARPIN_CAACTCACCACCAGCCT--21147	100
SHARPIN_CCGAGGCACAGCTGCGG--21148	432
SHARPIN_CGAGGTGCCACCGTGGA--21149	506
SHARPIN_CTTGGCTGTGCACGCCG--21150	773
SHARPIN_GCCCGGGCTATTGCAGG--21151	839
SHARPIN_GGCGGAGCCCAAGTCCG--21152	292
SHARPIN_GTTTCCTACACCATCCG--21153	1323
SHARPIN_TAATTTGGAGTGGCCCC--21154	919
SHMT1_AGATTGCAGATGAGAAC--21155	128
SHMT1_CACAGCAAAGTTTGCAG--21156	287
SHMT1_CGATGATCAGCTTCGGG--21157	499
SHMT1_CTCCAAAACTGCTCGGC--21158	628
SHMT1_GACGATGCCAGTCAACG--21159	933
SHMT1_GGCCTGGACCTTCCGGA--21160	1582
SHMT1_GTGCGTTCTCCTCCAGC--21161	2554
SHMT1_GTTTCGGGAGTAGCAGC--21162	736
SHMT1_TGAGTTTATTGATGAAC--21163	0
SHMT1_TTACAACATCATTAAGA--21164	147
SHMT2_AACAACAAGTACTCGGA--21165	107
SHMT2_AAGGACAGGCAGTGTCG--21166	302
SHMT2_AGCCCAGACTCAGACTG--21167	196
SHMT2_AGGCCAGGAGAGCCTGT--21168	1981
SHMT2_CAAAGGCTTCCAAGGCC--21169	165
SHMT2_CAGCCGAGCTGCGCTGG--21170	561
SHMT2_CTATGATGAGCCGTGGC--21171	149
SHMT2_GATGTGGGCAGCTGGTC--21172	177
SHMT2_GTCAGACATGTAGCCGT--21173	1061
SHMT2_GTCGTGAGGTTGCAGAA--21174	422
SHPK_AAGTCCTACGACGCAGC--21175	799
SHPK_ACTCGTGTAGGGCTTGG--21176	512
SHPK_ATGTAGCAGCGAATTCC--21177	183
SHPK_CGCCCGACGACCCATCC--21178	377
SHPK_CTCCATCCAGGGGGTCT--21179	46
SHPK_GAAGGCAGCTCTGCTGA--21180	243
SHPK_GAGCGTCGTGGGCATCG--21181	1469
SHPK_GCGCGGCCGATCACCCT--21182	316
SHPK_GCTGTGCAACCATCTTC--21183	1254
SHPK_TCGAGAGCGCGGTGGCC--21184	95
SHPK_TTAGCCACCTGGTCACG--21185	0
SI_AAAGAAATTTAGTGGAT--21186	51
SI_AGTTACCGGTGGCATTC--21187	1169
SI_ATAAGAGAGTCATTCCA--21188	1595
SI_GATTCCAACTAAGTCGC--21189	879
SI_GTCACACGAGTAGTAGC--21190	72
SI_TCATTTCCAAATAGTGT--21191	343
SI_TGCTAAAACAACAATTA--21192	62
SI_TTACTATTGGAGTAGGC--21193	139
SI_TTGAAGCCAAATTAAAC--21194	444
SI_TTTATTCTCACATTGAC--21195	439
SIGLEC1_AGACGCCCCATGAGGCC--21196	91
SIGLEC1_ATGGCCGTGATGCCGTC--21197	1348
SIGLEC1_CAGTCAGTTCCATTAAG--21198	274
SIGLEC1_CGGCCGCACCGAGTTCA--21199	357
SIGLEC1_CTCCACCGGGGAGGCAA--21200	645
SIGLEC1_CTGTAGCGGAGATCACT--21201	258
SIGLEC1_GACGTGCAGGGTGTGAA--21202	530
SIGLEC1_GCCAGGAGGAGAAGCTT--21203	283
SIGLEC1_GGGAAGCTGAAGATGCA--21204	568
SIGLEC1_TTTGAGCCCACCGGCGT--21205	384
SIGLEC7_AGAGTTCTGAGCTCGAC--21206	718
SIGLEC7_AGGGCTGTGAGGGGTAC--21207	63
SIGLEC7_CACAAACAACCCAGCTT--21208	106
SIGLEC7_CAGGGAATGATATAAGC--21209	210
SIGLEC7_CCAGACTCCAGGGTACC--21210	227
SIGLEC7_CCCTATGATCTCCTGGA--21211	611
SIGLEC7_GGGCCAGTCTCTGCGCT--21212	356
SIGLEC7_GTCCACTGGGTAGGAGA--21213	119
SIGLEC7_TCAGCGAGTAATCCTTC--21214	257
SIGLEC7_TTCCGTGACCGTGCAAG--21215	2308
SIGMAR1_CCACGTGCTGCCCGACG--21216	2475
SIGMAR1_CTACTGGGCTGAGATCT--21217	108
SIGMAR1_CTCTTCGGCACCGCCTT--21218	58
SIGMAR1_GAGAGAAGGCCAGCTCG--21219	488
SIGMAR1_GATGGTGGAGTACGGCC--21220	954
SIGMAR1_GCACCGCTGCGACAGCC--21221	694
SIGMAR1_GCGCTATCTCTTCGCGC--21222	403
SIGMAR1_GGCGTGCAGAAGGCACA--21223	816
SIGMAR1_GGGAGACGGTAGTACAC--21224	1231
SIGMAR1_GTGGGTGTTCGTGAATG--21225	249
SIK1_ACTGAATTTGCTAAAAA--21226	69
SIK1_AGGCGCGGAAGAAGTTC--21227	758
SIK1_ATTAGATTCAAGCAATT--21228	218
SIK1_CCCCGGAAGTCTTTGAG--21229	174
SIK1_GACATCGAGCGGACCCT--21230	927
SIK1_GCGGGTCCCGGCAAGCA--21231	1491
SIK1_GGCGATGGTGATGCGCC--21232	658
SIK1_GTTCAGCGCGGACCCCG--21233	701
SIK1_TAAAAACCCACCCGGAG--21234	99
SIK1_TAAAGCTTTATGATGTG--21235	146
SIK2_AAAGTTTGATTATGTGA--21236	616
SIK2_AAGCCAGGCGAAAATTC--21237	204
SIK2_ACATGAAATACGGAATC--21238	396
SIK2_CCCTTCAAAGACTTCTG--21239	246
SIK2_GACATCGAGGGCACGCT--21240	1193
SIK2_GCACCGGATCACCAAGA--21241	349
SIK2_GCGAGCACCTTATCCGA--21242	470
SIK2_TAGAACCCCACCCGGAC--21243	159
SIK2_TCATGGCGGATGGCCCG--21244	4284
SIK2_TTGATTATTGTCATGGT--21245	212
SIK3_AGAGCCTGATGATATGG--21246	513
SIK3_AGTTCAGGTGCAGCATA--21247	413
SIK3_ATATGATGGGCCCAAAG--21248	187
SIK3_CACAAGTGGATGAAGCT--21249	353
SIK3_CAGAAAAGGAGGCACGT--21250	191
SIK3_CATAGATAAGACCCAGC--21251	200
SIK3_GAGATCGACCGCACCAT--21252	1183
SIK3_GTGACAGAATATGCTAG--21253	225
SIK3_TACTCAAGTTGCCCGGT--21254	370
SIK3_TAGTAGCCGATACGGGC--21255	278
SIRPA_ACACTGGATCTAATGAA--21256	1269
SIRPA_ACCAACGTGGACCCCGT--21257	3641
SIRPA_ACCTCTCTGATCCCTGT--21258	204
SIRPA_AGGACGCGGCGAGCAGC--21259	335
SIRPA_CTGAAACAGTTGTTACC--21260	187
SIRPA_GATTCGGACGAGGTAGA--21261	434
SIRPA_GGGTGATGTTACCGATG--21262	868
SIRPA_GTTCTCTGTAACGGTTG--21263	229
SIRPA_TCCGTGTTGGTTGCAGC--21264	538
SIRPA_TTAAACTCCACGTCATC--21265	400
SIRPD_CCTGTCTTGTGGTTCAA--21266	1803
SIRPD_CTGTTCTTGGGAGGTCT--21267	326
SIRPD_GAGTACCAATCAGGTCG--21268	2568
SIRPD_GGCCGAGAGGCAGGTAT--21269	1232
SIRPD_GGTGGAGTGGGGAGGCA--21270	96
SIRPD_GTATCTGCTGCTTGAAC--21271	458
SIRPD_TAGATTAATTTCCGGTT--21272	106
SIRPD_TGAGTCCCAGCAGCCGG--21273	259
SIRT3_AAAGTGAAAAAGGGCTT--21274	28
SIRT3_CACCAGCCGACAGCCGC--21275	1643
SIRT3_CGGTGAGCCCTTGGACC--21276	550
SIRT3_CTGGGGTTGGCGCGCCG--21277	200
SIRT3_CTGTACAGGCCACTCCC--21278	504
SIRT3_GGAGATCGTACTGCTGG--21279	1574
SIRT3_GGCACCTCGGGTCTGGG--21280	612
SIRT3_GGCATCAGCACACCCAG--21281	462
SIRT3_GGTAGTTGAACGGGTCG--21282	756
SIRT3_TCACTCACTACTTTCTC--21283	436
SKP1_AACAACTGTCTCTTTAC--21284	169
SKP1_CAACTTTCAGGAATTCT--21285	142
SKP1_CAGATGATATCCCTGTT--21286	633
SKP1_GAGGAGGAAGCCCAGGT--21287	177
SKP1_GAGGAGGGTCATCCTTG--21288	370
SKP1_GTCTTGCGAATCTCCTC--21289	1771
SKP2_ACCCGGATGTGACTGGT--21290	468
SKP2_ACGTTGCTACTCAGGTC--21291	89
SKP2_ACTTTGTGATTGTCCGC--21292	3392
SKP2_AGACCTTTAGCAGCTCA--21293	228
SKP2_CAGACCTTAGACCTCAC--21294	619
SKP2_CTCCGCCCTGGAGAAAG--21295	1445
SKP2_CTCTTCAGCCGTTTCCG--21296	402
SKP2_CTGCCCACGATCATTTA--21297	728
SKP2_TTCATGGGACTCCCTTC--21298	777
SKP2_TTCTCTCGATTTAGCTT--21299	1289
SLC12A1_AAAGCGATTGGTATTAC--21300	285
SLC12A1_CAGCTGCACTGCTCTCA--21301	375
SLC12A1_CTTTAGGCCTGGGAATC--21302	222
SLC12A1_GAGTTCGGTGGGTCAAT--21303	691
SLC12A1_GAGTTGCTAACGGTGAT--21304	1864
SLC12A1_GTAATTAAAGAAACCTC--21305	361
SLC12A1_GTTTCTTCATAATGTGG--21306	232
SLC12A1_TCTTCATTCGCCTCTCC--21307	1448
SLC12A1_TGAATCTCAAGCAGGCT--21308	189
SLC12A1_TGATGGAGCCTATAATC--21309	139
SLC12A2_ACCACAGCATCTCTGGT--21310	447
SLC12A2_CGGCGTCTCCCCGACCC--21311	1356
SLC12A2_CTTCCGCGTGAACTTCG--21312	528
SLC12A2_GAAACGGCTCTGGCTCG--21313	1820
SLC12A2_GAGTCGTGAAGTTTGGC--21314	1103
SLC12A2_GGATGGCTTTGCAAATG--21315	246
SLC12A2_GGTGGAACTGCCCGGCA--21316	606
SLC12A2_GTTGTGACAACTATCAC--21317	564
SLC12A2_TAATGGCTCCAATAATT--21318	208
SLC12A2_TTCTGGAAGCTCACGTT--21319	231
SLC12A3_ACCCAGCCGAAGCGCAC--21320	1190
SLC12A3_CACAAAGTGGCGTCCCC--21321	605
SLC12A3_CAGCGAGAAGAACCCCG--21322	398
SLC12A3_CTGTCATAGGCAGCTGG--21323	1770
SLC12A3_GATCGTGTTGTAGCCAA--21324	3177
SLC12A3_GCATAGTGCTCATATGT--21325	975
SLC12A3_GCCCATCAGTCATCTCG--21326	1028
SLC12A3_GCTTTCGCCAATGCCGT--21327	99
SLC12A3_TAATCCAGGGCAGCCGC--21328	379
SLC12A3_TGTGGGCCGGACCTTCC--21329	192
SLC12A4_AACAATATGCGTGTGTA--21330	482
SLC12A4_AGCAGATAAGCACGATG--21331	471
SLC12A4_AGTGCCATCGCCACCAA--21332	1242
SLC12A4_CACAGCAGGTGTGCTAC--21333	571
SLC12A4_CATGGGCACCCTCATGG--21334	734
SLC12A4_CTACACCAACCTCACCC--21335	213
SLC12A4_CTGCGAATGTTGTTCCC--21336	214
SLC12A4_GGGTTATCCTCTTCCTG--21337	824
SLC12A4_TCATAGTCGCCGCGCCT--21338	101
SLC12A4_TGTCATGAGCACCCGAT--21339	396
SLC12A5_AACAACATGCGTGTTTA--21340	479
SLC12A5_AGTGCAATTGCAACGAA--21341	600
SLC12A5_CCTACTACATGATTTCC--21342	425
SLC12A5_CGGCTCACCTGGGTGGT--21343	210
SLC12A5_CGTCCTCGCAGTCCGTC--21344	3105
SLC12A5_GAAGGGACTGCTTTCCT--21345	707
SLC12A5_GAAGGTGCCCATGCGTG--21346	1047
SLC12A5_GATGAACACCATGCAGA--21347	439
SLC12A5_GCAAGGAGGACACCATA--21348	362
SLC12A5_GTATGATGGCAAGAACA--21349	140
SLC12A6_AGAGCTGAGGTCCGGAC--21350	777
SLC12A6_AGCAAAGGAACATGAAG--21351	286
SLC12A6_AGTCAGAACTCCATCAC--21352	936
SLC12A6_AGTCAGATTAGTGTAAT--21353	353
SLC12A6_AGTGCCATTGCCACTAA--21354	424
SLC12A6_GAAGGTACCCATTTGGG--21355	193
SLC12A6_GGAGCTAAATCTTACTC--21356	484
SLC12A6_TGAGAAGTCCGGTCACT--21357	840
SLC12A6_TGCCCACCACCCATGTA--21358	165
SLC12A6_TGGGGCCACCACTTCGC--21359	391
SLC12A7_ATCGCCCCACTCCTTCT--21360	1736
SLC12A7_CAGCATCACCAGCACCT--21361	340
SLC12A7_CAGCTGAAGGCCGGCAA--21362	582
SLC12A7_CAGGCGGGGGTGCTTCA--21363	49
SLC12A7_CGTTCAGGGATAGGCCA--21364	300
SLC12A7_CTACGCCCTGCTGCGCG--21365	416
SLC12A7_CTTCCAGGATGCGGGCC--21366	68
SLC12A7_GCCCACCAACTTCACCG--21367	678
SLC12A7_GTGGAGGCTCACGCCGA--21368	228
SLC12A7_TGGGCTCGGTGCTGGAG--21369	155
SLC13A1_AAACCACGAAGAGAAAT--21370	454
SLC13A1_AAAGCTGTTACCGACAG--21371	50
SLC13A1_ATTCTTCAGTTACATTC--21372	121
SLC13A1_CATCAATGCAGAAGCAG--21373	361
SLC13A1_CATGGTGATGCCCATTG--21374	758
SLC13A1_GGCATCTGCTTATTTCA--21375	438
SLC13A1_GGCATGATCCCAAACAT--21376	309
SLC13A1_TAAGTTTACGTGTCACG--21377	7
SLC13A1_TGCCTACACACTCTTTG--21378	197
SLC13A1_TGGAGGACGATGGGCAG--21379	241
SLC13A2_CCTGGAGCTCGAAGGTG--21380	181
SLC13A2_CGTGTTGCTGATCCACA--21381	2141
SLC13A2_GATCAGGTAGGAGCGAT--21382	484
SLC13A2_GCCGCACCCCAACGATG--21383	1008
SLC13A2_GTCCTTAAGATACTCGA--21384	716
SLC13A2_TCATGCACTGGGTGAGG--21385	399
SLC13A2_TGACCAGCATGAAGCCC--21386	304
SLC13A2_TGCCCTCCCCTCCGAAG--21387	218
SLC13A2_TGCGATGGGCACCATCA--21388	149
SLC13A2_TGGTGAACTTCGCCTCC--21389	351
SLC13A3_AAGCATCATGGCAGTGG--21390	636
SLC13A3_AAGTCTCTTTGGCCAGA--21391	374
SLC13A3_AATATCGTCGGAACATC--21392	484
SLC13A3_CCACATGGACAAGAACG--21393	271
SLC13A3_CCATGATCAGCCCACTG--21394	1910
SLC13A3_CGCGCTCCACACCTTCT--21395	773
SLC13A3_GAACCTCTGTCTCCCCA--21396	741
SLC13A3_GATCTCCTTCCTGTACG--21397	1337
SLC13A3_GGCAAGATGCCCATGAA--21398	922
SLC13A3_GGCGGTGTACTGGTGCA--21399	1223
SLC16A1_ATCGTTTCTCTTGTTTA--21400	220
SLC16A1_CAACTATACGTCTGTAT--21401	174
SLC16A1_GAAAACCTGATTGAGGG--21402	158
SLC16A1_GCAAGTATTTCTACAAG--21403	389
SLC16A1_GGACCTCCAACTGCTGG--21404	862
SLC16A1_GTTGGCTTGGGCCCGAT--21405	454
SLC16A1_TACACCCCCCCAGATGG--21406	283
SLC16A1_TATCCATGACACTTCGC--21407	1341
SLC16A1_TCCTATCAGCAGTATCC--21408	929
SLC16A1_TTGGCTGTCATGTATGG--21409	271
SLC16A2_AACTCCAGCTCCGGCAG--21410	874
SLC16A2_CATAAGAACAAACATGA--21411	58
SLC16A2_CCGAAGCCACCTTCGGG--21412	688
SLC16A2_CCTACGGTAGAGACCCG--21413	583
SLC16A2_GACACCCCAAGCAAGAG--21414	169
SLC16A2_GCAAAGCCAGGCGAGCG--21415	116
SLC16A2_GCTCAGACTCCGGCTCT--21416	1417
SLC16A2_GGATGGCTGAAAGGCGA--21417	148
SLC16A2_GGCGGCGTTGAAAGTAG--21418	1074
SLC16A2_TGAAGTAGCGCAGGCTT--21419	398
SLC16A3_ACTGACGGCCTTGGGGA--21420	919
SLC16A3_AGCTCATACAGGAGTTT--21421	510
SLC16A3_GAAACAGCCGAAGAGCA--21422	323
SLC16A3_GACCGCTACGGCTGGCG--21423	581
SLC16A3_GATCTCCTCCATCCTGC--21424	3366
SLC16A3_GATGATGCTCCGGCAAA--21425	401
SLC16A3_GCCGCTTGCTGAAGTAG--21426	350
SLC16A3_GGGGCCGTGGTGGACGA--21427	148
SLC16A3_GTGTGCGTGAACCGCTT--21428	521
SLC16A3_TGATGACCCCAGTGGTG--21429	52
SLC16A4_ACAAATAATAGCAACCA--21430	92
SLC16A4_AGCTCCAAATAATATAA--21431	41
SLC16A4_ATTGCCCGTTCTGGGAT--21432	359
SLC16A4_CGTAGTACTGTCCTTGA--21433	515
SLC16A4_GGCACCTCAGAGCAAAT--21434	149
SLC16A4_GGGGCTTTCGTTGTTAC--21435	686
SLC16A4_GTCAGTCAGATTATTTC--21436	595
SLC16A4_GTGAAGAGTTCTACAAT--21437	166
SLC16A4_GTGATAAGGTTATTTCG--21438	182
SLC16A4_TTACCACAGCAGCCACT--21439	462
SLC16A5_ATTGCAATGGGAGTTCC--21440	336
SLC16A5_CACAGCCGTGAGGATGG--21441	314
SLC16A5_CACGCCCCCCAGCATCA--21442	91
SLC16A5_CCTGTGCAGCATCCTGG--21443	615
SLC16A5_GCAACAGCGAGACCTCT--21444	341
SLC16A5_GCCACCATGGTGACCCA--21445	2117
SLC16A5_GCCATCTGCACGCTCCA--21446	140
SLC16A5_GGCTTCCCCACGTGTAT--21447	1449
SLC16A5_TCAAGCATCACGGTGCT--21448	161
SLC16A5_TGAAGTAGAGCTGGCTG--21449	76
SLC16A6_ATAATAAAAAAGCAGCG--21450	44
SLC16A6_ATAGGATGGTTACAGTT--21451	183
SLC16A6_CACTTCAGTATACACAT--21452	971
SLC16A6_CCTTCGGCTCCAGTTCC--21453	480
SLC16A6_CTCAGGACTGTGGCGAG--21454	258
SLC16A6_GGCATCATCAAGACATT--21455	1986
SLC16A6_GGTCCTCTGATAAAGAT--21456	496
SLC16A6_GGTCTCTTTGCAACACT--21457	620
SLC16A6_TATACTGAAGTGCCTGA--21458	255
SLC16A6_TCTGGTAGTGATGTTGG--21459	361
SLC16A7_AATACGGTGACAGCTTT--21460	370
SLC16A7_CCAATTATGGTTAAGGC--21461	83
SLC16A7_CTGGCTGTTATGTACGC--21462	818
SLC16A7_CTGTCTTGGAATGGTGT--21463	2331
SLC16A7_GCCAATCCATTTGCCAT--21464	2107
SLC16A7_GGGGCACTTGGCATTGG--21465	158
SLC16A7_TAATGAATCCCATAGTG--21466	174
SLC16A7_TACCACGCTGCTACTAA--21467	136
SLC16A7_TGAATAAATACGGCAGC--21468	109
SLC16A7_TGCATAGGAAAATCCAA--21469	67
SLC16A8_AGTCGCGCATGAGCGCG--21470	51
SLC16A8_CCGTCGCTCATCATGCT--21471	744
SLC16A8_GAGCATGGCTAGCATGA--21472	394
SLC16A8_GAGCGCTTCGGCTGGCG--21473	242
SLC16A8_GAGCTCTACCTGACCGC--21474	1398
SLC16A8_GCCTGCTTTGTGGTCAC--21475	2221
SLC16A8_GCGGGTCACGAGGATGC--21476	175
SLC16A8_GGCCGTGTCGCTGTAGC--21477	2728
SLC16A8_TCCGCGCTGTCGCCGCT--21478	1043
SLC16A8_TCGCCCGGTGATGCTGG--21479	696
SLC18A1_AACTCTTCTCTGCACCT--21480	352
SLC18A1_CACCTTCCTATATGACA--21481	380
SLC18A1_GAAGAAAGCGTACCTAG--21482	13
SLC18A1_GAGATGGCTTCAGTGGC--21483	17
SLC18A1_GAGCATCCAGAATGGTC--21484	236
SLC18A1_GTCATCAGTGTAGACAC--21485	329
SLC18A1_GTCCCGGCAGCTGGTGC--21486	579
SLC18A1_GTGGGGAACTTCCGGCA--21487	170
SLC18A1_TAAACAGCATGTTGTCC--21488	196
SLC18A1_TACATTACACTTCCAAA--21489	188
SLC18A2_AGCACACTCCCGAAGGG--21490	881
SLC18A2_CAGAATCCCGCAAATAT--21491	332
SLC18A2_CAGATAACTTGGGATGA--21492	148
SLC18A2_CAGCGCCAGCTCGCTCA--21493	426
SLC18A2_CCTTCCTGCTGATTGCC--21494	743
SLC18A2_CTGGAAGCTGTCTGAGA--21495	175
SLC18A2_GGATGAGCTTCCGCGAG--21496	1110
SLC18A2_GTCAGTAGTCCTATGAA--21497	1077
SLC18A2_GTCTCTGGTAGCATTCC--21498	1593
SLC18A2_TGCTACAGAAATCCAGA--21499	99
SLC19A2_AATAGCCACAGGTAGAG--21500	180
SLC19A2_CGGCCACTGTGCTCCTG--21501	2717
SLC19A2_CTTTCAATACAAGGAGA--21502	87
SLC19A2_GAGAGGAGTAGCACATC--21503	870
SLC19A2_GCATCACTTTCTCCCAC--21504	3782
SLC19A2_GCGCTGCTCTGCGCCTA--21505	619
SLC19A2_GCTGCTATCTATAATGG--21506	205
SLC19A2_GGGTCCGTCGCGAATGC--21507	1013
SLC19A2_TCTGTGGCAAGGAACAC--21508	221
SLC19A2_TGCCCGGCCCGGTGTCT--21509	392
SLC19A3_AGTCAACTGGGACCTTC--21510	223
SLC19A3_CACAGTGGGGTAAATCC--21511	426
SLC19A3_CTGCTGTTGTTTGGCCA--21512	134
SLC19A3_CTTCACTAAGCAGTTCC--21513	690
SLC19A3_CTTGTAGCGGACATAAT--21514	1039
SLC19A3_GTACGACATGTTCGCCA--21515	367
SLC19A3_GTAGGCCACCTCGGCGG--21516	149
SLC19A3_GTGATCCTCTGCTTATT--21517	387
SLC19A3_TTCTGAGGGTCTCATCA--21518	437
SLC19A3_TTGTAGAGTTCTTCTAT--21519	842
SLC1A1_AGATCATGAGAGCTGTC--21520	731
SLC1A1_ATTTCTCTAGAGTTGAG--21521	551
SLC1A1_CAAGCTGGGCCTTTACA--21522	189
SLC1A1_CCCTTTCCGATTTGCCA--21523	417
SLC1A1_GGAGAATTACAATGGAG--21524	13
SLC1A1_GGGAAACCGGCGAGGAA--21525	343
SLC1A1_GGTGTTGCTGTCCACCG--21526	1514
SLC1A1_TGATCCTCTTGTCCACC--21527	1196
SLC1A1_TTGAATGACCTGGACTT--21528	53
SLC1A1_TTGATTGTTGCACCAAC--21529	151
SLC1A2_ATGCACGACAGTCATCT--21530	551
SLC1A2_ATTAACATAACCACATC--21531	53
SLC1A2_CGCCTGTGTGACAAGCT--21532	227
SLC1A2_CTGGATGCTAAGGCTAG--21533	199
SLC1A2_CTTGGGCACGAGAGCCA--21534	267
SLC1A2_GGAAGAGATTTCGAATA--21535	580
SLC1A2_GTCTTGGCTATCCATCC--21536	1458
SLC1A2_TCTGCTGCTCACCCTGA--21537	954
SLC1A2_TGATGAAGTGTCCAGCC--21538	25
SLC1A2_TGGAGGGCTTCTTCGCT--21539	504
SLC1A3_AGTGCAGAACATTACAA--21540	74
SLC1A3_CAAAAGCATTCCGAAAC--21541	133
SLC1A3_CAGGCTTCTACCAGATT--21542	892
SLC1A3_GAAGAGCCCAAGATGGG--21543	85
SLC1A3_GCCAACGAAACGCTTGT--21544	2920
SLC1A3_GGCGGCGCTAGATAGTA--21545	3618
SLC1A3_GTCGGAGGGTAAATCCA--21546	957
SLC1A3_GTTTACGGACTCCCTGC--21547	327
SLC1A3_TACCACCATCATTGCTG--21548	826
SLC1A3_TCATCATCATCCATCCT--21549	464
SLC1A4_AATTGAAGAAACGGATG--21550	510
SLC1A4_CACGCAGGTCACCTACC--21551	859
SLC1A4_CGGAGCAGCATCTCGCC--21552	604
SLC1A4_CTGTTTGCTCTGGTGTT--21553	132
SLC1A4_CTTCATCATAGAGGGAA--21554	282
SLC1A4_GCTGCTCACCGTGTCCG--21555	579
SLC1A4_GCTGTCAAGGTAGCCGT--21556	839
SLC1A4_GTTGCGCGGGCTTCCTG--21557	1204
SLC1A4_GTTTATTCTCCCCATCG--21558	504
SLC1A4_TCCAGTGTTGGAGCAGC--21559	389
SLC1A5_AATGTACTTGCCAAGGC--21560	326
SLC1A5_AGATGAGGGGCAGTACC--21561	175
SLC1A5_ATTCCTCTCTTCATAGG--21562	138
SLC1A5_CCGCTGGCCACTGCCTT--21563	753
SLC1A5_CGCCACACCAAAGACGA--21564	173
SLC1A5_CTGGGTCACGCCATCCA--21565	1149
SLC1A5_GCTGACACCAGGTTGGA--21566	157
SLC1A5_TGCGTGGAGGAGAATAA--21567	452
SLC1A5_TGGCAAGATCGTGGAGA--21568	884
SLC1A5_TTGACGGTGGCGCCGAT--21569	91
SLC1A6_ATATGGGCGCAGGGCAA--21570	207
SLC1A6_ATGCCATTGGCGGAGCC--21571	36
SLC1A6_CACGTGCTCGAGGGTCA--21572	262
SLC1A6_CATCCCCATCCGCCCCG--21573	328
SLC1A6_CGCTCTCCCGCAGGAAC--21574	1091
SLC1A6_GACGCAGTACAGCACGA--21575	132
SLC1A6_GCAGTGCTCTCTGCTGC--21576	1212
SLC1A6_GCCTCCACAAGGTTTGG--21577	1898
SLC1A6_GCTGACGGTCAGCGCCG--21578	345
SLC1A6_TGGGGATGGTCTCGATC--21579	358
SLC1A7_CACGATGACAGCCATGA--21580	1336
SLC1A7_CATGCCATCTTGGCACG--21581	491
SLC1A7_CTCCGTGGTCTCCTTCT--21582	803
SLC1A7_GATGATGATCCTGCCAC--21583	684
SLC1A7_GCGGATCCTCATCTACG--21584	1608
SLC1A7_GCTGCCTGGGTGGATGA--21585	615
SLC1A7_GGTAGTACGCCACGGTG--21586	1249
SLC1A7_GTCCGGACTTGCCTCCC--21587	51
SLC1A7_GTGCTGTCTGTCATCGT--21588	848
SLC1A7_TCCTCGGCTTCTTCTTG--21589	268
SLC22A11_ACCATCTCCATCCCGCC--21590	382
SLC22A11_ATGCTGGACACACATGC--21591	791
SLC22A11_CAGTAGATGACGAATGT--21592	1097
SLC22A11_CTCTTGGAGCAAGCCGG--21593	477
SLC22A11_CTGGAGCGAAGCTGACA--21594	108
SLC22A11_GATCCCGGACATGAAGA--21595	1212
SLC22A11_GATCTCCTACTATGGGC--21596	1329
SLC22A11_GGAAGATGTCACGGCCC--21597	47
SLC22A11_GTATCATGAGGCAGGGG--21598	112
SLC22A11_GTGGGCTCCTTTATCTG--21599	1244
SLC22A4_ATACCATTGAAGCCATT--21600	430
SLC22A4_CACGCCTACGAAGAACA--21601	1783
SLC22A4_CCAACTTCTCGGCGCTC--21602	151
SLC22A4_CCTCTCTAAATCTTCTC--21603	164
SLC22A4_CGCCTTCCTGGGCGAGT--21604	1466
SLC22A4_CGTTCTCTTCGCAACCA--21605	603
SLC22A4_GTGTTATTTGTCATCGT--21606	333
SLC22A4_TGAACTCCCAGCCATCC--21607	2058
SLC22A4_TGATGGAGAAAATCTGC--21608	217
SLC22A4_TGTCCCGCTGCGGCTGC--21609	43
SLC22A5_AACCTGGAATATCCGGA--21610	773
SLC22A5_ACCACACTGTCCCACTG--21611	535
SLC22A5_AGACTGGCGGATGCTGC--21612	589
SLC22A5_AGCCATCGGGGGGACTC--21613	32
SLC22A5_CACACCCACGAAGAACA--21614	449
SLC22A5_CCAACTTCTCGGCGCTT--21615	220
SLC22A5_GAACACGGAGGACAGGC--21616	177
SLC22A5_GTGCTGTTCGTGACCAT--21617	733
SLC22A5_TGGCGAGCCGGTAGCGG--21618	1640
SLC22A5_TGGCTGGGAGTTCAGTC--21619	2037
SLC22A6_ATCCAGCCATCGGTGCA--21620	1532
SLC22A6_CACCCCCACCATGTACA--21621	1181
SLC22A6_CAGGCCCGTGTGTGAAT--21622	379
SLC22A6_CCAGAGCCATGCCCGAG--21623	441
SLC22A6_CTCGGAGCCATGGTGTT--21624	150
SLC22A6_CTGAGGTTGGCATCGGC--21625	135
SLC22A6_CTTCACCTCCCCGCAGT--21626	439
SLC22A6_GGACCACCAGGGTGACC--21627	595
SLC22A6_TCAAGATGAGTACCTTC--21628	240
SLC22A6_TGTTGTGAGAAGCCATC--21629	1178
SLC22A8_ATTGGAGGGCTCGTGCT--21630	562
SLC22A8_CAGCAGCAGGTAGCTGC--21631	526
SLC22A8_CCATCCCCCAGTGGCGT--21632	540
SLC22A8_GAAGATACTCCGGCGGG--21633	272
SLC22A8_GAGATCCTGGACCGTGT--21634	1148
SLC22A8_GGCTGCACCGGAGCCGC--21635	216
SLC22A8_GGTCTACAACAGCACCA--21636	345
SLC22A8_GGTGCCTACCCGGATGC--21637	991
SLC22A8_GTCTGGAAAGTCCTCGA--21638	542
SLC22A8_GTTCATTCTGCCCGGCC--21639	62
SLC23A1_ACCATCTTCACGTGCGT--21640	1728
SLC23A1_CAGGAAGGGCACGGCGA--21641	343
SLC23A1_CTGCCTGTCTACCGCTG--21642	599
SLC23A1_GGCCCAGGAGGACCTCG--21643	538
SLC23A1_GGCGTAGTAATCTCCGA--21644	1859
SLC23A1_GGGCCACGACCAGCACA--21645	504
SLC23A1_GTACCTGTGCATCCTGC--21646	956
SLC23A1_TCAAACTTAGGCTCTGT--21647	49
SLC23A1_TGGGTGCCAAATATGAG--21648	106
SLC23A1_TTCAGCGCCACTCTGGC--21649	36
SLC25A10_ACGTTGACCAAGTCTGC--21650	1824
SLC25A10_AGGTGTGAGGCCCTCGC--21651	0
SLC25A10_CAACACCTTCTCGTGGA--21652	218
SLC25A10_CAGCGGCCCGAAGCCCA--21653	0
SLC25A10_CGACGTGAAGCTGCCCC--21654	1100
SLC25A10_CGGGTGGTGCGTACCGA--21655	453
SLC25A10_CTGCTGCACGCACCCGC--21656	611
SLC25A10_GAACCGAGTCAGGGAGT--21657	480
SLC25A10_GACCAGCTGCTGTATCT--21658	0
SLC25A10_GACCGAGGCGAAGCCCG--21659	0
SLC25A10_GCACAAGCCCGACATCC--21660	0
SLC25A10_GGACGAGGTTGATGCCT--21661	0
SLC25A10_GTGAAGCTGCGCATGAC--21662	254
SLC25A10_GTGCCGTGCGACATATG--21663	0
SLC25A10_TGCACAGCGAGGCGCTC--21664	242
SLC25A10_TGTCCGTTCTTTCGCTA--21665	0
SLC25A10_TGTCGCGCTGGTACTTC--21666	400
SLC25A10_TTTGATTTCCTGGGGCA--21667	0
SLC25A12_AAGCATGTGAGATCTAA--21668	214
SLC25A12_ACTATGAACATGGAATC--21669	349
SLC25A12_AGTAGGAGAAGCTAACC--21670	148
SLC25A12_ATAGGCCTGCCTAACCC--21671	865
SLC25A12_ATATATAGCACTCTAGC--21672	71
SLC25A12_ATCTTTGGGTTACTATT--21673	607
SLC25A12_GCCAGTACTGAGGTTGA--21674	240
SLC25A12_GTGCAGACAACTAAGCG--21675	160
SLC25A12_TATGCCCAAAATGCAGT--21676	158
SLC25A12_TTTGTTCAGCGCTATCT--21677	252
SLC25A13_AAAGATCTATAGCACTC--21678	56
SLC25A13_AATATGTTGATGAATTG--21679	365
SLC25A13_ATTGTCCCGTTGCACAA--21680	248
SLC25A13_GAGTCAAGACATGGGGG--21681	140
SLC25A13_GATGTCTCGGAAGTCGA--21682	1593
SLC25A13_GATTGCTCCTCTGGAAG--21683	662
SLC25A13_TAAATTCCGCATATGTC--21684	428
SLC25A13_TCCACAGTCTTTGGATT--21685	489
SLC25A13_TCGAGTGACAAAGTCAT--21686	273
SLC25A13_TTTGTGCAACTACATTT--21687	236
SLC25A15_AAGTGCTTGAGAGTCCA--21688	124
SLC25A15_AGAGGCGAAGGAACCGG--21689	594
SLC25A15_ATCCAATCCTGCTATCC--21690	191
SLC25A15_CAGCATGTGTACTGACC--21691	475
SLC25A15_CTACGGCTTCTGCCAGC--21692	147
SLC25A15_GCACTTCACGAGCTCCG--21693	1772
SLC25A15_GCCACGGAAGCCCACCT--21694	658
SLC25A15_GCGGAAAGTGGCTGGAT--21695	365
SLC25A15_TGCCATTGACCTCACAG--21696	1337
SLC25A15_TTCCCTGACCTGTACCG--21697	436
SLC25A18_AATCTTGAGCATTTCCA--21698	945
SLC25A18_ACATGGCTTTCCCATGC--21699	654
SLC25A18_AGGCCGAGCCCTGATGA--21700	2049
SLC25A18_CAAGCATCTCCATCTTC--21701	1003
SLC25A18_CCAACCTTAACAACCTG--21702	297
SLC25A18_CCGCCGGAAAAAGTCGT--21703	389
SLC25A18_CGGGCGGAGGGCTTCTT--21704	86
SLC25A18_CGTGTTCCCCATCGACT--21705	518
SLC25A18_GTCCTACACAACTGGTT--21706	719
SLC25A18_GTGTAGCAGGGCTCGTG--21707	832
SLC25A2_ACAGACCATGTATGAAA--21708	405
SLC25A2_ACTTCACAAGCTCAGTG--21709	610
SLC25A2_AGAGGCGAAGGACCCCG--21710	81
SLC25A2_CAGACCAAATTGTATTA--21711	208
SLC25A2_CAGCGTGTGTACTGACT--21712	3287
SLC25A2_GCCCAAGTGGGTCTCCG--21713	371
SLC25A2_GGTATCCTTAAAAAGGA--21714	148
SLC25A2_GTTCCCTGACCTGTACA--21715	4683
SLC25A2_TGAGGTCGATGGCGGCT--21716	209
SLC25A2_TTTGTCAGGAAAGTGGC--21717	201
SLC25A20_AAGCACACGGCAAACAT--21718	1033
SLC25A20_AAGCTGTACCAGGAGTT--21719	233
SLC25A20_AGCGGGCTGATGGGTTT--21720	603
SLC25A20_CAAGTACACTGGTACCT--21721	410
SLC25A20_CACTTGATCCGTTCTCC--21722	501
SLC25A20_CTGGCCGGCGGCTTTGG--21723	273
SLC25A20_GCATCACGGGGCTATAT--21724	502
SLC25A20_GGACCTTTGACTGTTTC--21725	715
SLC25A20_GGCTGCCCCTATCATCG--21726	4422
SLC25A20_TACATGGGAGGTTGTCC--21727	234
SLC25A22_ATGTCGGAAGAAGTCGT--21728	678
SLC25A22_CCAGCCAAGCTCATCAA--21729	120
SLC25A22_CCATTGATGAGCTTGGC--21730	171
SLC25A22_CGTGTTTCCCATCGACC--21731	384
SLC25A22_CTTAAAGAGATGCTGGC--21732	96
SLC25A22_CTTGATGGCCTTCTCGG--21733	244
SLC25A22_GCGTGGTCACGATCACC--21734	233
SLC25A22_GGTCCCTGGACTGTCTA--21735	2087
SLC25A22_GGTCTTGATGAGGCAGT--21736	1201
SLC25A22_GTCGATGGGAAACACGC--21737	687
SLC25A29_CACCTTCATCAACGCGC--21738	498
SLC25A29_CCCAGCGCGCACCTACA--21739	1144
SLC25A29_CTTCTTGGCTGGATGCG--21740	790
SLC25A29_GCAGATGACGCACTGGA--21741	756
SLC25A29_GCCTCGCGCAGATCTAC--21742	706
SLC25A29_GCGCTGGACTTCTTGGC--21743	3003
SLC25A29_GCTTCAGGTCCAGAGCG--21744	1067
SLC25A29_GGTTGAGGGGCGAGTCG--21745	2351
SLC25A29_GTGGCAGGCGTGCTTGT--21746	471
SLC25A29_TTCTTGGCTGGATGCGC--21747	1422
SLC25A4_CGACTGCCGTCACACTC--21748	349
SLC25A4_CTGAGAAGCAGTACAAA--21749	9
SLC25A4_CTTCCTAAAGGACTTCC--21750	1363
SLC25A4_GAAGTAACGGATCACGT--21751	360
SLC25A4_GGCGAAGTTGAGAGCTT--21752	210
SLC25A4_GGTCTTGGAGACGGCAG--21753	361
SLC25A4_TCTGTTTGCTGGCATGC--21754	577
SLC25A4_TGCACGTTCTTGGGGTC--21755	159
SLC25A4_TGTGGTGAGAATCCCTA--21756	491
SLC25A4_TTTGACCCTCTCGATGG--21757	185
SLC25A5_ACTGCATCATCATGCGG--21758	1034
SLC25A5_AGCCATCTCCAAGACGG--21759	818
SLC25A5_ATCGGGTGGTGCCGCAG--21760	2882
SLC25A5_CGTGGTCCGTATTCCCA--21761	1081
SLC25A5_CTGTCACTGCTGTTGCC--21762	1196
SLC25A5_GACGATGTGAGTGTTCT--21763	549
SLC25A5_GAGGGTACACAAAACAC--21764	415
SLC25A5_GGCGAAGTTAAGAGCCT--21765	1
SLC25A5_GGGCGCTACCGCCGTCT--21766	266
SLC25A5_GTTCTGTCCTTCTGGCG--21767	295
SLC25A6_AAAGACTTCTTGGCCGG--21768	321
SLC25A6_ACAAGCACACGCAGTTC--21769	996
SLC25A6_AGCGAATGACGTTGGCA--21770	275
SLC25A6_CATTGTCCGCATCCCCA--21771	426
SLC25A6_CGGAGCCACGGCCGTCT--21772	320
SLC25A6_CGGGTACACGAAGCAGA--21773	1104
SLC25A6_GATCTTCAGAGATGAGG--21774	71
SLC25A6_GGACACCACGCCGGCCA--21775	89
SLC25A6_GGCGGCGATCTGCTTGC--21776	136
SLC25A6_GTACGACGAGCTCAAGA--21777	29
SLC29A1_AACCAGTCACCAGCCTC--21778	558
SLC29A1_CAGCACCCTTGCCTGAG--21779	916
SLC29A1_CTTATCTTCTTCATGCT--21780	374
SLC29A1_GAGCACGATCTTGATCA--21781	474
SLC29A1_GCTGCCCAGGATCCGTA--21782	5196
SLC29A1_GGCAATAGCGCAGATCA--21783	836
SLC29A1_GGGCAGCATGGCACATA--21784	1145
SLC29A1_TCATGAAAAAATTCCAC--21785	200
SLC29A1_TGACCAAGGACACATTC--21786	267
SLC29A1_TGATCAGAAACACCAGC--21787	112
SLC2A2_AATAGGCTGTCGGTAGC--21788	96
SLC2A2_ACTGCATCATTCTTTGG--21789	1540
SLC2A2_ATTATAAGTATATGAGA--21790	30
SLC2A2_CACCAGACAGGCCAAGC--21791	229
SLC2A2_CATTGAGTATGAGATTG--21792	382
SLC2A2_CTGGGTTCCTTCCAGTT--21793	204
SLC2A2_CTGGTTCCTATGTATAT--21794	5650
SLC2A2_GATGACAGTGAAAACCA--21795	350
SLC2A2_GCTCCCCTGAGAGCGGT--21796	311
SLC2A2_TTGGAGCTCTCTTGATG--21797	370
SLC32A1_CACGGCCGTGGCGATAA--21798	183
SLC32A1_CAGCAAGCTGTCCAACG--21799	557
SLC32A1_CCGTGCAGGATGGCGTA--21800	697
SLC32A1_CGCTTCCCAACGCTGGG--21801	345
SLC32A1_GACATCCTGAAAGCCGA--21802	1302
SLC32A1_GCCGCTCATCTTGGCCT--21803	33
SLC32A1_GCGCTACGTTCACCACT--21804	114
SLC32A1_GCTGAAGCGCCCGTCGA--21805	49
SLC32A1_GGCGGTGCTCAAAGTCG--21806	1273
SLC32A1_GTAGCAGCACACAACGG--21807	121
SLC36A1_ACAGCAGAATCCCAGCT--21808	254
SLC36A1_ACTCCTGGGACTCCCTC--21809	4213
SLC36A1_ATCACCATAATCCACAA--21810	27
SLC36A1_CCCTGAGGAGAGCCCGT--21811	3337
SLC36A1_CCGTGGAGCTGTAGTCG--21812	483
SLC36A1_GATACCCATGCAGTGCA--21813	694
SLC36A1_GCTGATCATAGGCATCG--21814	905
SLC36A1_GGCTCCTACCAGCGCTT--21815	1230
SLC36A1_GTTATTGGTGGTCCCAT--21816	610
SLC36A1_TCCGGAGCCAGGAGCAG--21817	610
SLC3A1_ACATTGTCCGCAGCTTC--21818	790
SLC3A1_ATGGTGTTGAAGATTTC--21819	131
SLC3A1_CAAACCCGTTGTTTGTC--21820	862
SLC3A1_CCACTGTGAGCCAGAAG--21821	280
SLC3A1_GGAGCCAAGGATGCCCC--21822	1617
SLC3A1_GGGTAGATCTGGTACAT--21823	784
SLC3A1_GTCAATACTCTCTGCAT--21824	237
SLC3A1_TAAGTTATAGGAGTTCC--21825	132
SLC3A1_TTGAGCTTCCTGGATCC--21826	145
SLC3A1_TTGCGGAAATTTAAATC--21827	662
SLC5A6_ATGGCGGACCGCAAAAT--21828	523
SLC5A6_CACCACATAGTCCATGA--21829	1382
SLC5A6_CAGGTGTCCCTCTGCGT--21830	1314
SLC5A6_CCCGAGGTTGGGGAAAG--21831	117
SLC5A6_CTGGCAGTTATCATTGT--21832	538
SLC5A6_CTTGTCGTGGCTGGGGC--21833	204
SLC5A6_GCTCTATGCTCCGTCAT--21834	311
SLC5A6_GGTACAGACAATGCCCA--21835	1031
SLC5A6_TCAGAGATCTACCGATT--21836	583
SLC5A6_TCTGTGGCTGTCCGTGC--21837	2825
SLC6A1_AAGGGTGTTGGCTGGAC--21838	206
SLC6A1_ATCATCCTGTTCTTCCG--21839	2250
SLC6A1_CATGATGTAGGGGTATG--21840	24
SLC6A1_CGCTGTGGTGGAGTTCT--21841	539
SLC6A1_GACAGCTTGCGGAAGTT--21842	818
SLC6A1_GACGGGCTGGATAAGCC--21843	170
SLC6A1_GCAGCAAGGTGGCCGAC--21844	445
SLC6A1_GCCACTGGCCATCACGC--21845	2206
SLC6A1_GGCTTGTCATTGGCCAC--21846	1568
SLC6A1_TGCACCAGCATGTTCGC--21847	285
SLC6A14_AGACTGGAGTAATTGTT--21848	512
SLC6A14_AGTGAAATTTATCAGCC--21849	9
SLC6A14_ATAGATTGTCACAAAAA--21850	44
SLC6A14_ATTATGTTAGCATTGGC--21851	4
SLC6A14_CGAGTTTCTTCAAGTGC--21852	658
SLC6A14_GATGAGAATCAGGACCG--21853	528
SLC6A14_GCGCTCCAACGGTCAAG--21854	48
SLC6A14_GGAAAAATTGTTCTTCG--21855	593
SLC6A14_GGACAATTTGCTAGCTT--21856	162
SLC6A14_TATCTTCTATCTATGAT--21857	704
SLC6A2_CAACGTACAGGGCGATC--21858	133
SLC6A2_CGCCGTTCTTGTAGCAG--21859	780
SLC6A2_GAGCCATTGAGGAGCTT--21860	545
SLC6A2_GAGGTAGTAGAGTGACC--21861	163
SLC6A2_GCATCCCCGCGATGATA--21862	584
SLC6A2_GGCGCGGATGAACCCGC--21863	5027
SLC6A2_GGTCCAGGGCAGGTTGA--21864	81
SLC6A2_GTGGTGAAGGAGCGCAA--21865	668
SLC6A2_TGTGTACGGGATCAAGA--21866	329
SLC6A2_TTCCTGCTGTCCGTAGT--21867	1157
SLC6A3_ACGACCTGGGGCCTCCG--21868	1797
SLC6A3_AGCTCCATGTAGAAAAG--21869	175
SLC6A3_CAAAGCCAATGACGGAC--21870	85
SLC6A3_CCGCGGGTTGGTGAGGG--21871	172
SLC6A3_CGACATACAGTGAGATG--21872	475
SLC6A3_CTCTTCATGGTCATTGC--21873	182
SLC6A3_GCCAGTTCAACAGGGAA--21874	465
SLC6A3_GGCCTCAACGACACTTT--21875	431
SLC6A3_TCTCCACTGGAGTCACC--21876	1997
SLC6A3_TGGACCTGGCCAACGTC--21877	97
SLC6A4_AAACGGAGTTCTACAGA--21878	204
SLC6A4_AAAGGCAATGATGCAGA--21879	79
SLC6A4_AGCTTCATCAAGGGGAA--21880	270
SLC6A4_CACCAATTACTTCTCCG--21881	485
SLC6A4_CAGATCCACCGGTCTAA--21882	519
SLC6A4_CGGGATTCCCCCAAAAA--21883	184
SLC6A4_CTATCAGCGTGTGAAGA--21884	265
SLC6A4_GGACAGTACCACCGAAA--21885	938
SLC6A4_GTGCGGGAGATGACACA--21886	774
SLC6A4_TTCCTTCTCTCAGTGAT--21887	616
SLC6A5_AATATCCTGGCGAGATC--21888	819
SLC6A5_AGCCAACAGCCCGGAGG--21889	105
SLC6A5_CAAACTCAGTAGCCCGC--21890	399
SLC6A5_CCAGAGCCAGCATCATC--21891	531
SLC6A5_CGCTCCCAGGACGAGCC--21892	176
SLC6A5_CGTACCCCACCATGGAC--21893	166
SLC6A5_GAAAGTTTGGGCGCCGG--21894	439
SLC6A5_GATGAGAATAAGGCCCG--21895	434
SLC6A5_GGGTATTGTTCCGCTCC--21896	865
SLC6A5_GTCCCTGGCTGGCAAAC--21897	1768
SLC6A7_ACATCGCCCTGGTCACT--21898	2695
SLC6A7_CACCGTCAGCCCCAGCG--21899	361
SLC6A7_CGGAGTCACCCTCCCAG--21900	1034
SLC6A7_CTGCACACCGGGGGAAC--21901	114
SLC6A7_GATCATGTTGTAGTAGA--21902	610
SLC6A7_GCCAGTTCTCCAGCCTA--21903	671
SLC6A7_GCCATGCTGCTCATCGT--21904	148
SLC6A7_GGCCCCGTTGCCGTCCT--21905	1389
SLC6A7_TGAGGAAGTAGGGCACG--21906	26
SLC6A7_TTGCCACAGTGCTCCCA--21907	288
SLC6A8_ATGCCATCCAGGGCGCC--21908	23
SLC6A8_CGTGACAGCCCGCGGGT--21909	461
SLC6A8_CTACTTCTGTGTCTGGA--21910	1302
SLC6A8_CTTCATCATGTCGTGCG--21911	1003
SLC6A8_GAACACTCCCGACTGCG--21912	1304
SLC6A8_GTCAGCAAGCTGGTCAC--21913	190
SLC6A8_GTCCAGGTCTCGCGCGG--21914	378
SLC6A8_GTCGTGCTGCTGGTGCG--21915	1470
SLC6A8_GTGTCCCCAGGCCCACG--21916	1196
SLC6A8_GTTGGCCAGGCTGGCAT--21917	370
SLC6A9_ACTTGACCCCTCGGATG--21918	3028
SLC6A9_AGCGTGGGCTATGCCGT--21919	53
SLC6A9_AGTGGGCTATGGTATGA--21920	483
SLC6A9_CCAGCGAGGCCACCAAG--21921	395
SLC6A9_GCCGAGAGCCATTGGTG--21922	1965
SLC6A9_GCTTGCAAACTGGCCGA--21923	508
SLC6A9_GTAGATGCCGATGTAGG--21924	79
SLC6A9_TCAGTACAAACTCGATC--21925	126
SLC6A9_TGAGCATGATGAAGTAG--21926	109
SLC6A9_TTATTGCAGTAGGCCCA--21927	313
SLC7A1_AAGTCCTGCTCAACATT--21928	148
SLC7A1_ACACCATTATGAAGCCC--21929	771
SLC7A1_AGGCCAGCGCAGCGATC--21930	1160
SLC7A1_CTCACGGAGGAGGATTT--21931	278
SLC7A1_GTCGAAGGTGGCGCTCC--21932	407
SLC7A1_GTGGATTCATGCCCTTC--21933	1512
SLC7A1_GTGGCCCGTGAGAATGC--21934	1058
SLC7A1_TACTTCAAGCGTAGCGA--21935	261
SLC7A1_TGCTGGTGTCTACGTCC--21936	691
SLC7A1_TGTGCTGCCCACCCCGA--21937	238
SLC7A11_ACAACTATAAAGAAATC--21938	50
SLC7A11_ACCATCTGGACGGTGTG--21939	2249
SLC7A11_AGGGAAATGTTAACGGG--21940	184
SLC7A11_GGAATGTATGCATATGC--21941	313
SLC7A11_GGCAACAAGGAGCCACC--21942	679
SLC7A11_GGCGTGCTCCAGAACAC--21943	1929
SLC7A11_GTAACCTCCTTTGGAGA--21944	882
SLC7A11_GTAGCGTCCAAATGCCA--21945	514
SLC7A11_TATTACGCGGTTGCCAC--21946	193
SLC7A11_TCATTACACATATATTT--21947	903
SLC7A2_ACAAACTAATTTGTCGA--21948	252
SLC7A2_CAACCATCACAAACAGA--21949	210
SLC7A2_CCGCTGCTTATCCACCA--21950	279
SLC7A2_CTTCTTAGCAAACAGAT--21951	8
SLC7A2_GAGAAAAATCGTGACCC--21952	520
SLC7A2_GATCAGACATCGGGCAA--21953	956
SLC7A2_GCTGTCGCAAACCGGTG--21954	38
SLC7A2_GGTGCTTCCAACGCCCA--21955	1158
SLC7A2_GTTGCAAGAGCCTGGAG--21956	216
SLC7A2_TACACCTACGTGACTGT--21957	391
SLC7A3_AGATGTGGTTCCCAATC--21958	910
SLC7A3_ATCTCTGGCTTCGTTAA--21959	833
SLC7A3_CAAGCATTTCGCAGATT--21960	875
SLC7A3_GGGCACGTGCAGTGCAA--21961	1087
SLC7A3_GGTTCCCCGTTCTGGTT--21962	1748
SLC7A3_GTGCCTTTCGGCTTCGA--21963	334
SLC7A3_GTTACCAAAGTGTTCAC--21964	1315
SLC7A3_TACACTGGAGTCAGGCA--21965	175
SLC7A3_TCACTGTGGGTGAACTC--21966	154
SLC7A3_TTAGTGGCCCTGGGTGT--21967	499
SLC7A4_AAGAGTCAGGTCCAGCG--21968	515
SLC7A4_ATAGACAATGCGTGGCA--21969	677
SLC7A4_CAGTGACGTCTCCATGG--21970	371
SLC7A4_GAACCGCCTGAAGCCGC--21971	1672
SLC7A4_GAAGAAGAGCCCATCGG--21972	53
SLC7A4_GCCAGGCTAGCAATGGT--21973	198
SLC7A4_GGCGCTTGGCGTTATGT--21974	1161
SLC7A4_GGCGTTCGGGCTCCTCA--21975	5791
SLC7A4_GGTCTCTACGTGCTCAC--21976	878
SLC7A4_TGTCCGGGGGTGCACAT--21977	89
SLC7A8_AAAGTTCCAGCCTCCAT--21978	252
SLC7A8_AAGAAACACCCAGGTGG--21979	199
SLC7A8_AGAGAGGCCCTTCCGGA--21980	1223
SLC7A8_AGGGCTGTGAGTGCTCC--21981	658
SLC7A8_GCCCTGATTATCATCAT--21982	1582
SLC7A8_GGAGATGAAGATGGCTC--21983	277
SLC7A8_GGCTACTCCGCCCCCTC--21984	364
SLC7A8_GGCTTCATCACAGTTGT--21985	736
SLC7A8_GGGTGCAGCGCTTCACG--21986	1759
SLC7A8_GGTGGCCCACCGCACAC--21987	806
SLC7A9_ATACTGGCCTGAGAAAG--21988	621
SLC7A9_CTCACTGAGCGTGCGGC--21989	1019
SLC7A9_CTGTGCTTTGCGGAGCT--21990	1517
SLC7A9_GATCACCAGCTTGGCCG--21991	595
SLC7A9_GCCCTGCCTCATCATAT--21992	2615
SLC7A9_GGGCGCACACACATACT--21993	330
SLC7A9_TAGGCCTCCATCAGGTA--21994	243
SLC7A9_TGGCATCTCCATCATCG--21995	839
SLC7A9_TGGGCTTAATGACGATC--21996	88
SLC7A9_TGGTGGTCTTAGGCTCT--21997	548
SLC8A1_AATCCCATTGAAAAGGT--21998	726
SLC8A1_AATTACATGGTCCACAT--21999	222
SLC8A1_CCTCACAGTTGTCTTGG--22000	1272
SLC8A1_GAAACTGGTGAATGTAC--22001	595
SLC8A1_GGTCCTAGCACCATCGT--22002	2610
SLC8A1_TCTCTATCATAGCTGAT--22003	136
SLC8A1_TCTTGGGGTTCCCAAAT--22004	110
SLC8A1_TGGTTGGGACTAACAGC--22005	50
SLC8A1_TGTGATGACTTCTATAG--22006	1523
SLC8A1_TTCTAACCTGACCTTGA--22007	259
SLC9A1_AGATAGTGGGGATCACA--22008	475
SLC9A1_CCATGGCTCCTGAGAAC--22009	2659
SLC9A1_CCTATGGGGGCCTGCGA--22010	370
SLC9A1_CTGCGGTCTGGCATCTG--22011	763
SLC9A1_GAACTTGTTGATGAACC--22012	564
SLC9A1_GAAGGGAAGATCCGATG--22013	1210
SLC9A1_GCTCCCACCACTGGAAC--22014	1485
SLC9A1_TACGCCGTGTGCCTGGT--22015	651
SLC9A1_TGACGGAATGATTAACA--22016	290
SLC9A1_TGGCTCTGAGCTTCGAA--22017	352
SLCO2B1_ACAGAAAACACACCTGG--22018	375
SLCO2B1_CAGACCCTCAGGACGTG--22019	950
SLCO2B1_CATGAGCAGGCCCGCCA--22020	688
SLCO2B1_CTATGGGGCTATCCTTG--22021	1894
SLCO2B1_GCCATCCTGCTTCTTCG--22022	3066
SLCO2B1_GCGCAGCTCATGATCTC--22023	917
SLCO2B1_GCTCCGAGATGAAGTGC--22024	618
SLCO2B1_GGTTTCCTCATCGCTGC--22025	1238
SLCO2B1_TATCAGCCTGACCATAA--22026	862
SLCO2B1_TCAGGTTTGGTGCAATC--22027	852
SLK_ATTGTTCTCATAATAGA--22028	544
SLK_ATTTGGGACTCAGTTAA--22029	195
SLK_CAGCCTTCAGATCTCTG--22030	2085
SLK_CTGAGATGTAGTCCACC--22031	342
SLK_CTTACGGAAATTGAAGA--22032	109
SLK_GAGATTATAGGAGAACT--22033	171
SLK_GATGGCTGTGCTAATGT--22034	1502
SLK_GCAATCAATTCTCGGAT--22035	232
SLK_GTACGAACACGTGAAGA--22036	186
SLK_TATCAGCTAAAAACACG--22037	83
SMG1_CCAGTCAACACATGCAA--22038	599
SMG1_CGACAGAGACCGAAGAT--22039	1140
SMG1_CGCTTCAGCCCAATTCG--22040	467
SMG1_GAAGTTGTAGACTGTGT--22041	507
SMG1_GACTAAATCCTGTGCAG--22042	574
SMG1_GACTGTCGAATCTTCTT--22043	255
SMG1_GCCATCTGTTAATACGA--22044	449
SMG1_GCGGCACCAAGTATCCG--22045	765
SMG1_GTTAAGTCCGGATCCGA--22046	94
SMG1_GTTCAACTAGTGCACAG--22047	147
SMOX_AAAGCACTTCTTGAGCA--22048	123
SMOX_ATAGATAGGGTTCCCAT--22049	211
SMOX_CAGGATCCCCAAGGACG--22050	78
SMOX_CTCTTCCAGGAGGCCGT--22051	1316
SMOX_GATGGGGAACGCAGCGT--22052	144
SMOX_GCTTCCAGCCACATCGG--22053	1599
SMOX_GGCTCCCAGCTCAAAGG--22054	467
SMOX_GGGACAGCCTCGTGTGG--22055	1883
SMOX_GTAGGCCGCGACTGAGA--22056	142
SMOX_GTGCCGGAAGAACTCCT--22057	236
SMPD1_ACCTTTGCAGATTGGGC--22058	396
SMPD1_AGAGGGTGAGCCTCTGC--22059	745
SMPD1_AGTGACGCTCCGTAGCG--22060	199
SMPD1_CCCAATGTGGCTCGCGT--22061	864
SMPD1_CCCCAGTATCCGGCACC--22062	415
SMPD1_GACAATGGATTGGCACA--22063	480
SMPD1_GCCAGACATCATGTGCG--22064	4781
SMPD1_GGACAAGACGGGACCGC--22065	282
SMPD1_TGACTCTCGGGTTCTCT--22066	392
SMPD1_TGCTGTGACGGTGGTCA--22067	258
SMPD4_ACAGCAGTGCCAAGACT--22068	206
SMPD4_ATAGGAAGCAAAGGGTA--22069	64
SMPD4_CAAAGACTTTGGCCACT--22070	851
SMPD4_CCCCAAGCACGCGCTCA--22071	160
SMPD4_CGCGCTCCGCACAGACC--22072	587
SMPD4_GACGACTTTCGGCGCCG--22073	1417
SMPD4_GAGAGATGTGTCGCTTT--22074	264
SMPD4_GCCTGACAAGCAGGCTC--22075	411
SMPD4_GCTTCATCACTATTCCT--22076	405
SMPD4_TACACCAAGTTGTTTGT--22077	183
SMS_AACAGGAAAAGGTCGCG--22078	34
SMS_ACCAAATGGTGATTGAT--22079	797
SMS_ACGCTCGACTTCATGCT--22080	582
SMS_ACGGCCAGGGCCCGGAA--22081	194
SMS_ACTGGCCCACCGCCGAC--22082	993
SMS_AGGCGGCGAGCCCGCGT--22083	463
SMS_CAACCCTCGTCCCATGG--22084	443
SMS_CGTACCTCTTCAGTACC--22085	2118
SMS_GCCGTTCTTGTTTGTGT--22086	901
SMS_GGCTCCTCCTCGCACTA--22087	387
SNAP23_AAGTACGAGGAGAATCC--22088	438
SNAP23_AGGCTTATAAGACAACA--22089	18
SNAP23_CCAAGCCTTCTTCTATG--22090	1695
SNAP23_CCAGGCCCGGTGACAAA--22091	160
SNAP23_CTTCAGCAACCAACAAC--22092	70
SNAP23_CTTGGACCAAATAAATA--22093	214
SNAP23_GAACTCAACAAATGCTG--22094	899
SNAP23_TACTGCCCACTTGAGTC--22095	686
SNAP23_TTCATCCAGCATAGTGA--22096	170
SNAP23_TTTAATGTATCCACCAC--22097	59
SNAP25_AAGAATTTGACGGACCT--22098	10
SNAP25_ACGCATTGAGGAAGGGA--22099	106
SNAP25_ATGCTTACAAAAAAGCC--22100	24
SNAP25_CATGCGCAATGAGCTGG--22101	407
SNAP25_CCAGATCGACAGGATCA--22102	112
SNAP25_CCAGCCTGCTCGTGTAG--22103	424
SNAP25_GATGAAGCCGCCACTGA--22104	216
SNAP25_GCGAAGGGCTGACCAGT--22105	451
SNAP25_GCGCATGTCTGCGTCTT--22106	314
SNAP25_GTTATGTTGGATGAACA--22107	282
SNRK_AAGCTCACTACAAGCTG--22108	177
SNRK_AGATTGAAAATCATCCT--22109	567
SNRK_ATGTTATACTTTGTAGC--22110	149
SNRK_CAGTGTTTCACTGTCAT--22111	268
SNRK_CCCGAGCAGGAGACTGA--22112	365
SNRK_CCGTGGTTAAACTTGCC--22113	163
SNRK_GATAAAACCTTGGGTCG--22114	106
SNRK_GCTCGGGCTTGCAGATC--22115	375
SNRK_TCATGCATCTCACTTCC--22116	378
SNRK_TTTAAGCGAGGGTATGA--22117	401
SNRPA_AAGGCTGTGCAAGGCGG--22118	197
SNRPA_AGTCGGTCTTGGCATAC--22119	1957
SNRPA_ATATAAATAGTGTGGTT--22120	158
SNRPA_CATGCCGCCGATGACTC--22121	147
SNRPA_CATGGAGCGCAGGGCGT--22122	427
SNRPA_CCTGAAGATGAGGGGCC--22123	152
SNRPA_GACAGCCCCCACCACGG--22124	639
SNRPA_GCGGTCCCGCTCCACGA--22125	615
SNRPA_GGAGAAGATGGCGTACA--22126	1049
SNRPA_GTGATACCAGGATATCC--22127	156
SNX3_AGACCGTGGCTGACACC--22128	2455
SNX3_CCGCCGGGTGTCAGCCA--22129	347
SNX3_CCGTGGCTGACACCCGG--22130	1422
SNX3_GACCCTGATTTCGTAAG--22131	1206
SNX3_GATACAGTGACTTTGAA--22132	277
SNX3_GGAGTCATGGAAGGACG--22133	446
SNX3_GGTCGCTGGTCATCCTC--22134	2777
SNX3_GTCCGTAGGCGTCATTC--22135	367
SNX3_TAGTTCCCCCGCTCCCT--22136	205
SNX3_TCTTTCAGCTTGAAAAT--22137	197
SOAT1_AATTTCCTACCGTTGTT--22138	91
SOAT1_AGAGCACCTCCAGAACA--22139	621
SOAT1_ATCCGTTCTCTCTTCCA--22140	986
SOAT1_CATCATTAGATAATGGT--22141	183
SOAT1_GAACTGAAAATGTAGAC--22142	394
SOAT1_GATATATTGTTCTGATG--22143	338
SOAT1_GCTGAATTTAGTACCCG--22144	197
SOAT1_GCTGTCACGGTAGATAA--22145	248
SOAT1_GTAGATTACATTGATGA--22146	146
SOAT1_TTTCAACATTGGGCCAC--22147	534
SOAT2_AACTTTCTGTTTCCCCA--22148	356
SOAT2_AGCGCAGGGACAACTGA--22149	198
SOAT2_CATCGACTTCATTGATG--22150	2165
SOAT2_CGGGAGCGCCAACCCTG--22151	1579
SOAT2_CTCAAGGAACCTGGGGG--22152	39
SOAT2_CTTCGGACAGCTGCCAT--22153	351
SOAT2_GATGAACATGTGGTAGA--22154	103
SOAT2_GCACAGAGCCCCGGACT--22155	13
SOAT2_GCTGGATCGGGCCATGC--22156	111
SOAT2_GTACGGCGCCAACAGGG--22157	174
SOD1_AAAACACGGTGGGCCAA--22158	640
SOD1_ACAAAGACAGGAAACGC--22159	46
SOD1_ATCTTCAATAGACACAT--22160	634
SOD1_ATGGACCAGTGAAGGTG--22161	291
SOD1_CATCATTGGCCGCACAC--22162	1047
SOD1_GAACATGGAATCCATGC--22163	490
SOD1_GATGACTTGGGCAAAGG--22164	194
SOD1_GCCGTGTGCGTGCTGAA--22165	1649
SOD1_GTGTGGGGAAGCATTAA--22166	547
SOD1_TGCTGACAAAGATGGTG--22167	776
SORCS3_AGACCACTGATCCTGAG--22168	1332
SORCS3_ATTCTTCCTGAGGAATA--22169	259
SORCS3_CGTTCCTGGGTGATTGG--22170	460
SORCS3_CTCTCATATACTGATAT--22171	64
SORCS3_GATTGTACCAGAAAGCT--22172	823
SORCS3_GCTTCCTCTGGAACCAT--22173	1519
SORCS3_TAAGGTAGCTTTGACCA--22174	357
SORCS3_TAGCCACCACAAGTCCT--22175	701
SORCS3_TATGGGTATGAGAGACA--22176	847
SORCS3_TGATCTCGGCGCCGGCC--22177	63
SORD_AAAGTGACCATCCCGAT--22178	193
SORD_AGCTGCTCCCATTGCTT--22179	1483
SORD_AGGTTCCCGTCATCGGG--22180	566
SORD_CAACAACCTTTCCCTGG--22181	119
SORD_CACCATCGAGTGCACGG--22182	358
SORD_CGTGCACCACCAGGGAA--22183	390
SORD_CTGACCTTCTACTTTCC--22184	427
SORD_GGAAAGGTTGTTGGGCT--22185	566
SORD_GGGAGCACCAGGCTCGA--22186	527
SORD_TCGAGCCACTTTCTGTG--22187	1198
SPEG_AAAGCCCGGGGCACGCG--22188	986
SPEG_CATTCCCGCCGGGCCTT--22189	3455
SPEG_CGTTCTTCAGGGGCCGC--22190	412
SPEG_GACCAGTCAGTAAGAGA--22191	1395
SPEG_GAGCAAGTGAGCTGGTG--22192	316
SPEG_GCAAGCACAGGCAACCG--22193	1753
SPEG_GCGGTTCTGGCTGGGAC--22194	1072
SPEG_GGAGCTTCGGGATGACG--22195	4875
SPEG_GGTTCTGACACCCTGGT--22196	1409
SPEG_TGACATCAGCGATGTGC--22197	490
SPHK1_AACCCGCGCGGCGGCAA--22198	1306
SPHK1_GAACCCACTCTTCCTAC--22199	2459
SPHK1_GCCGCGGTAGGTGCGCA--22200	1222
SPHK1_GCGTGCAGTTGGTCAGG--22201	296
SPHK1_GGCGTCATTCCCTGCGG--22202	1174
SPHK1_GGGCTTCATTGCTGATG--22203	662
SPHK1_GTCTCTGCACACGGCTT--22204	178
SPHK1_GTGCGGTCGGAGGAGCT--22205	305
SPHK1_TCATGGAGCGGCCTGAC--22206	886
SPHK1_TCCTTGAACCATTATGC--22207	222
SPHK2_ACCAATAGAAGCAACCG--22208	465
SPHK2_AGGACTGCCACTGCCCG--22209	337
SPHK2_CACCTTCCGGGCAGATG--22210	337
SPHK2_CAGCCGCTGTATGTGCA--22211	360
SPHK2_CCTGAGACCTCGGCCAA--22212	479
SPHK2_CTCCTCCATGGCGAGTT--22213	373
SPHK2_GGCACGGTTCTCTTCGT--22214	1739
SPHK2_GGCAGCCAGTGGCGGTG--22215	163
SPHK2_GGGCCTGGCTTCAGGTT--22216	1784
SPHK2_TAGGCCGCTGAGTCTGA--22217	148
SPHKAP_AGGATGCCCTGCCAAAT--22218	783
SPHKAP_AGTCTGTTGACTCCAGC--22219	126
SPHKAP_ATGCAGTTGGTACTGTT--22220	1150
SPHKAP_CTAAGTGGGTTAGCCTC--22221	98
SPHKAP_GAATCTTGATGTGAACA--22222	279
SPHKAP_GCTCAGGAAGCGGCCCG--22223	3119
SPHKAP_GCTGCCAGATATCTGCT--22224	6653
SPHKAP_GGAGCGACAGCTCCACC--22225	806
SPHKAP_TGGCAACTCCCTGCTCT--22226	582
SPHKAP_TTCCTTATCTTCAATCG--22227	480
SPINK6_AGAAAAGAGCCAGAGAG--22228	111
SPINK6_AGTAGACCTTGGGGTCC--22229	149
SPINK6_ATTAGCCTAAAGCATCC--22230	1515
SPINK6_CATCAGAGCCACAGTGT--22231	1189
SPINK6_CCATCAGAGCCACAGTG--22232	2239
SPINK6_GAATCTAACCCACACTG--22233	363
SPINK6_GAGTGCAGTAGACCTTG--22234	699
SPINK6_GTTTCTGCTCCTCTCTC--22235	69
SPINK6_TCTGATGGCCAGACATA--22236	498
SPINK6_TGAGTTCCAGGACCCCA--22237	73
SPIRE2_ATGAGCCGCTCCAGCTG--22238	906
SPIRE2_CGTGCGCACCTTTGCCC--22239	742
SPIRE2_GCCCTGGGAGCTGTCCC--22240	812
SPIRE2_GCGCCTGCGGGATACCG--22241	1802
SPIRE2_GGAGGACGAGCCGCATC--22242	1623
SPIRE2_GGCACGACCATGGTTGC--22243	347
SPIRE2_GGCCAACAACGACAGCG--22244	383
SPIRE2_GTCCAGCGCGCGGTAGA--22245	653
SPIRE2_GTGGGCCGTGTGCTTCC--22246	4503
SPIRE2_GTTGAGCGGCTGCTCGT--22247	962
SPR_CTGTGTGCTTGCTGACC--22248	955
SPR_GCCTCGCTGCTGTCGCC--22249	1798
SPR_GCCTTCCCGGACAGTCC--22250	5706
SPR_GCGCAGGCCAGACCGCT--22251	599
SPR_GCTGCTTATCAACAACG--22252	156
SPR_GGAAGTCAGGCAGAGCA--22253	18
SPR_GGACGAGATGTTAACCA--22254	447
SPR_GGCTTGCAGCAGCTGCT--22255	164
SPR_GTAGTTGTTCACTTGAG--22256	250
SPR_TTCAGCACCCTCACATT--22257	484
SPRYD3_CAGTCCATCTGGGGACA--22258	298
SPRYD3_CCCTCAGTACTACAGCT--22259	1385
SPRYD3_GGCGGTCTGCACATCAA--22260	1565
SPRYD3_GGTCAAAGTGCAACTCC--22261	387
SPRYD3_GGTTTCTGAATTGGCGC--22262	706
SPRYD3_GTGGACAGTGGAGTCCG--22263	612
SPRYD3_TACAATGGCCGAGCCAA--22264	345
SPRYD3_TGAAGTTGGCTGCTACG--22265	505
SPRYD3_TGGTAGGCTACAGAGTC--22266	89
SPRYD3_TGTTCTCATGAACAAGA--22267	46
SPTBN1_AACCCCGACCAGTGAAT--22268	1142
SPTBN1_AAGGCCTTAGCTGTTGA--22269	344
SPTBN1_CCTTGCGATCAAATCTG--22270	609
SPTBN1_CGCATTCGTCCCTTGGT--22271	678
SPTBN1_GCCGTCCCTCCAGCTAG--22272	1206
SPTBN1_GGGGTCCCATGACATCG--22273	1330
SPTBN1_GTGGGAATTGACCCACT--22274	399
SPTBN1_TACACTGACCTTCGAGA--22275	269
SPTBN1_TCAAAATCTATCAGGTC--22276	88
SPTBN1_TGATCCGGCAGGACACA--22277	173
SPTLC1_AGGAATAGCACTGGCTA--22278	70
SPTLC1_ATTTAAGCATAATGACA--22279	17
SPTLC1_CACAAAACTGTGGTGAA--22280	592
SPTLC1_CGTTTCATTGTAGTAGA--22281	537
SPTLC1_GAAGTCTGATTATCCAG--22282	363
SPTLC1_GATTGTTGGATAACCCT--22283	520
SPTLC1_GCCATTATATACTCATA--22284	177
SPTLC1_GTTACACGAGCCTTGCG--22285	637
SPTLC1_TATGGCGTGGGGACTTG--22286	106
SPTLC1_TGCTTTGCTATTCAGAA--22287	468
SPTLC2_AGCCGCCAAAGTCCTTG--22288	240
SPTLC2_AGTCTCATGATTATAAC--22289	1374
SPTLC2_ATCTGCTCCACTACAGG--22290	1036
SPTLC2_CCCCATGATGCACTTCA--22291	390
SPTLC2_CTGTGCTCACGTATGTG--22292	502
SPTLC2_GGCGTACTCACCCTCTT--22293	2796
SPTLC2_GGTTCCTACAACTATCT--22294	399
SPTLC2_TAAGAGACAACTGGAAT--22295	318
SPTLC2_TACAGGGAATATAATAA--22296	70
SPTLC2_TACGGAACGGGTACGTG--22297	787
SPTLC3_AAAATGCAACGCAGCTG--22298	122
SPTLC3_AGCTTATCATAAAAATG--22299	94
SPTLC3_ATTTGCTCTGCTATCGG--22300	515
SPTLC3_CTCTGATTCGCATGTAA--22301	303
SPTLC3_GCCTCTGTTTGATTTGA--22302	833
SPTLC3_GGCTCCTATAACTTCCT--22303	646
SPTLC3_GTGGTGCTGTTTGCAAC--22304	459
SPTLC3_TATCAGACGACTATAAC--22305	64
SPTLC3_TCTGAGATAGCCAAACA--22306	73
SPTLC3_TGAAAACCATAACATGA--22307	178
SQLE_AACAATCAAGTGCAGAG--22308	285
SQLE_AGAAGATGTTGATGTAC--22309	464
SQLE_CCAGAAGTTATCATCGT--22310	1249
SQLE_CGGGGACTTCATCACTT--22311	640
SQLE_CTCAAAGACCTTGGTCT--22312	72
SQLE_GATAACCACCCGGCTGC--22313	809
SQLE_GGAAGGTCTTGATGCCC--22314	585
SQLE_TCTCCGGAAAGCAGCTA--22315	435
SQLE_TTACATGATTCATGATC--22316	485
SQLE_TTCCAGAGATGGAAGAA--22317	393
SRC_AAGCCTCCGAACAGCTT--22318	1984
SRC_ACCTCCCCGCAGAGGGC--22319	622
SRC_ATAGAGGGCCACAAAGG--22320	178
SRC_ATCCGCAAGCTGGACAG--22321	473
SRC_CAACAAGAGCAAGCCCA--22322	206
SRC_CGCCTTTCTTGAAGGAC--22323	185
SRC_CGTTCTCGGCGGGCTCC--22324	794
SRC_GACTTCGACAACGCCAA--22325	1636
SRC_GGCCGAGGCTGGCTTGC--22326	1107
SRC_GGCGCCACGTAGTTGCT--22327	149
SRMS_AAGGGACGGCTCTTTCC--22328	519
SRMS_ACAGTGAGTAGCCCCCG--22329	642
SRMS_AGCCGTTCCTCAGGAGG--22330	656
SRMS_CCACTACCGGGTCTCCA--22331	2419
SRMS_CCCTGGTTCGTTGGGTG--22332	728
SRMS_CCGGACCATGGCACCCC--22333	837
SRMS_CGGGGTCAGTCGGACCC--22334	37
SRMS_GCTCTGTGCCCTCGAAG--22335	2108
SRMS_GGACAAGATCTGGCCGG--22336	626
SRMS_TGAAGTCATAGAGCGCA--22337	227
SRPK1_ACAACCATTTCTCTATT--22338	205
SRPK1_AGATCACTCTCAGAGTG--22339	93
SRPK1_CCGAAAGAAAAGGACCA--22340	480
SRPK1_CGTTTGATCCTGGCCAA--22341	430
SRPK1_GCGACCATTGCCCCTCG--22342	1664
SRPK1_TATCATCTTGTGAAAAT--22343	256
SRPK1_TCTCTAGTAATTCTGCC--22344	204
SRPK1_TGAATGAGCAGTACATT--22345	194
SRPK1_TGATCCGAAAGTTAGGC--22346	179
SRPK1_TGGAAGCCCCTGATAAT--22347	1207
SRPK2_ATTTGATGATCCACTTG--22348	538
SRPK2_CACCACCTCTCTTCCCG--22349	1426
SRPK2_CCATTCAGGCCCGAAAG--22350	352
SRPK2_CCCAAACAAAGACATGG--22351	665
SRPK2_CCCAGGATCTCCTCCTC--22352	611
SRPK2_CTCCATGCGCCCGTCCT--22353	707
SRPK2_GCTTTCTGTTGAGGCTC--22354	449
SRPK2_TATCATCCAGTGAAAAT--22355	391
SRPK2_TCTGGCAAAGGTGGCGG--22356	178
SRPK2_TGTCTCCGTATAATGCT--22357	2057
SRPK3_CACTCTTCACCACTTTG--22358	478
SRPK3_CAGCACGGGCGGTGGTG--22359	248
SRPK3_CATCTGAGGCACCGGTG--22360	77
SRPK3_CTCCGACGACGAGGAAC--22361	224
SRPK3_CTCTTCACGCAGGGCAC--22362	83
SRPK3_GACAATGGTCTCTCTTT--22363	424
SRPK3_GCCACCAGCTCCTCAAA--22364	950
SRPK3_GCGACGTGTTCAATGGG--22365	1055
SRPK3_GGCTAGTTCGGAGCCCG--22366	1978
SRPK3_TTGCCACTCCGTGGCCT--22367	1
SRR_ACAAGGGACAATTGCCC--22368	526
SRR_CTGGTGGTACCTGTAGG--22369	79
SRR_GAACTCTTCCAGAAAAC--22370	71
SRR_GGCACCACAATATAAGC--22371	67
SRR_GTCCCTGATAATAGGCC--22372	1364
SRR_GTTGTTACTCACAGCAG--22373	480
SRR_TGCAACCCAGCTGGTGT--22374	336
SRR_TTAGCACTGGTGTGAGG--22375	145
SRR_TTCCTTTCTAAAGCATC--22376	2194
SRR_TTTGACACCATCTGCTA--22377	306
SSB_AAAGCCAAGGAAGCATT--22378	363
SSB_ACGGGACAAGTTTCTAA--22379	157
SSB_CAGATAAAACTGGATGA--22380	498
SSB_CAGCCTGGGTCTGGTAA--22381	577
SSB_CGACTTCAATTTGCCAC--22382	569
SSB_CTGTTTCTTTGTACTTC--22383	483
SSB_GAACAAAGAAGTGACTT--22384	315
SSB_TCTTTGTACTTCTGGCC--22385	29
SSB_TGAAGGCTGGGTACCTT--22386	1591
SSB_TTTACCCAATGCTTCCT--22387	704
SSH2_AACGTGAACGAACAGAA--22388	354
SSH2_AAGCATCGTCCTAGGAA--22389	298
SSH2_AATGCCGGTCACAGCCC--22390	484
SSH2_AGCTTTCTAACTGTCAA--22391	80
SSH2_CATGCTTGTTCCGTCTG--22392	508
SSH2_CTTTGGTCACGGTCCAG--22393	62
SSH2_GATGAGCCATTTCCCCG--22394	572
SSH2_GTAAAATGAACATTGCT--22395	247
SSH2_GTAGTGGTTTCAACTAA--22396	335
SSH2_TGAGAAATAGGCTGCCT--22397	47
SSH3_AAACTACCAGCAGGTAG--22398	31
SSH3_CTTTGCGGTGCTCCGTG--22399	679
SSH3_GAGCTCCTCCTCACTCG--22400	237
SSH3_GATGAGACGGTCCTCCT--22401	943
SSH3_GCTGTACCATGAGGTGC--22402	587
SSH3_GGGACCAGACAGACTTC--22403	1573
SSH3_GTGAGCCGTTCGCCCCC--22404	271
SSH3_TCACGGTACTGCTGGAG--22405	8
SSH3_TCCTTCGCTGGACCGCC--22406	110
SSH3_TTCTGAGCCAACAGAGA--22407	163
SST_ACTGGCCAAGTACTTCT--22408	1436
SST_CCAGCGCGCACTGGAGG--22409	166
SST_CCAGCTTTGCGTTCTCG--22410	315
SST_CGCCGGTGACACAGCCC--22411	503
SST_CTCTGCCAAGAAGTACT--22412	71
SST_GTCTGAACCCAACCAGA--22413	129
SST_TAACTCAAACCCGGCTA--22414	446
SST_TCCCTGGCTGCTGCCGC--22415	940
SST_TGCGCTGTCCATCGTCC--22416	3751
SST_TGTCACCGGCGCTCCCT--22417	208
SSTR1_AACGGGACCTTGAGCGA--22418	1249
SSTR1_ATTTAGGATGTAGATGT--22419	697
SSTR1_CCCCACCAGGCACACCA--22420	413
SSTR1_CCTTCGCCGCAGCTGCC--22421	673
SSTR1_CGTGGTGCATCCCATCA--22422	1576
SSTR1_CTATGCCAAGATGAAGA--22423	16
SSTR1_GAGGAGGCGGTGCCATT--22424	439
SSTR1_GATGAAAGAGATCAGGA--22425	171
SSTR1_TACTACCTTGGCCACGG--22426	319
SSTR1_TTGCGCCACTGGCCCTT--22427	295
SSTR2_ACCTGCATAGCCAAGAA--22428	147
SSTR2_CTTGTCAGGTCATAGTA--22429	320
SSTR2_GAAGAGCTCATCTGCGA--22430	1701
SSTR2_GAATGGATAGCCATGTG--22431	662
SSTR2_GAGGTCTCCATTGAGGA--22432	488
SSTR2_GATGTAAATGTTGGTGA--22433	263
SSTR2_GCGGATGAGCCACTCAA--22434	10256
SSTR2_GGACCACAGCCAGGTAT--22435	582
SSTR2_TGCATCATTGGGTTGTG--22436	331
SSTR2_TGTCAGGCAGAAGATGC--22437	1125
SSTR5_CAGGTTGACGATGTTGA--22438	708
SSTR5_CATCGTGGTGAAGGTGA--22439	420
SSTR5_CGTGGAGGCTGGGAACA--22440	593
SSTR5_CGTGTTCCCGCCCAGCC--22441	7
SSTR5_GAACGCCTCCTCCCCGG--22442	735
SSTR5_GACAACAGGACGCTGGT--22443	317
SSTR5_GCAGCCCCAGCATGTAC--22444	2439
SSTR5_GCGGAAGGTGACGCGCA--22445	515
SSTR5_GTTCTGTGCCTCCGCAA--22446	3014
SSTR5_TGGTGTTTGCGGGATGT--22447	182
ST14_AGCGATCGGGCCCGCAA--22448	247
ST14_AGTCAACAACGTCAAGA--22449	90
ST14_CATGACTACGCGCTCCT--22450	401
ST14_CCCGAAGGACTTCGGCG--22451	207
ST14_CCGACTCCTTGTGGTAG--22452	422
ST14_GCGTCCTGCGACGAGCG--22453	162
ST14_GCTGATCGGCCTCCTCT--22454	270
ST14_GGACGTGCGTGTCCAGA--22455	1973
ST14_GGAGTTGGAGTTCTCGT--22456	1148
ST14_TGGCTTGGAGGAAGGCG--22457	244
STK10_ACAGGCGCAGGATGCGG--22458	765
STK10_AGCCTCCACATCAACGG--22459	2151
STK10_CATGATAGAGCAGCTGA--22460	134
STK10_CCTGATGTCTCCCTCGA--22461	1952
STK10_CGACCTGGACCCCAACG--22462	251
STK10_CTCTTCCATCTCCCACA--22463	771
STK10_GCCGCTGGAGGAAGTAC--22464	69
STK10_GCTCCTGCTTCTTCATG--22465	4367
STK10_GGAGCCTACTATCACGA--22466	1139
STK10_GTAAGGCGTGCCGATGA--22467	205
STK11_AAATTCAACTACTGAGG--22468	270
STK11_AAGCGGGCCAAGCTCAT--22469	211
STK11_AGTACGAACCGGCCAAG--22470	560
STK11_ATGTTGTCCCCTTCGAA--22471	1905
STK11_CCGGAGGATGTTTCTTC--22472	306
STK11_CCTCGGTGGAGTCGATG--22473	416
STK11_CTGGGCATGTTCACGGA--22474	329
STK11_GCGAAGGATCCCCAACG--22475	415
STK11_GGGAGCTACGCCATCCC--22476	1173
STK11_TCAGCTGATTGACGGCC--22477	170
STK11IP_AGCTCGCGGGGTTGCTG--22478	67
STK11IP_ATAACAGGGGAGTCGGC--22479	117
STK11IP_CTCCTCTCAGCCTGCGG--22480	702
STK11IP_GAGCCACAAAGCCTGTC--22481	313
STK11IP_GCATACAACCTGCTGGA--22482	1164
STK11IP_GGGTGCTACAGCCAGAC--22483	1416
STK11IP_GGTGCAGCTCAAATACG--22484	2721
STK11IP_GTGCCGAAGGGATTTGA--22485	299
STK11IP_TCATGGCCACGGGACGC--22486	306
STK11IP_TGCATTGTAGCTGAAGT--22487	163
STK16_ACGAGGCGAAGGATGTT--22488	205
STK16_AGCAGACACACAGCGCG--22489	92
STK16_ATGTGGACCTAGTGGAA--22490	248
STK16_CATGTCGGCTTCTCGCT--22491	59
STK16_CCAAAGGATTTGATCCT--22492	96
STK16_CCCACCAATATATTGCT--22493	514
STK16_GAATGGTAGCAGCAGCC--22494	40
STK16_GATGCATGCTTGATTCA--22495	418
STK16_TCACGAGCAGCAGGACC--22496	332
STK16_TGAGATAGAAAGGCTGA--22497	244
STK17A_ACAAGTGAATCTCCATT--22498	1025
STK17A_AGCCTGAGGTGGCGCCT--22499	79
STK17A_ATTAAGATTGTTGATTT--22500	113
STK17A_CTGCCTGGCTTCTCCAA--22501	835
STK17A_GAAAAGGCCAAGATTGT--22502	50
STK17A_GACAGAGATACGCGCCG--22503	449
STK17A_GCTGTAGCCGTCCTGGA--22504	526
STK17A_GGGTACCCATAATTTCT--22505	352
STK17A_TCTTCAATATTCTTGAA--22506	150
STK17A_TTATGATCCTATAAGCA--22507	78
STK17B_AGGCATATCTCTGCTGT--22508	181
STK17B_CCTGTGTTTACCTGAGT--22509	261
STK17B_CTCAGTAATATATTCTG--22510	372
STK17B_GAATGTCTCGAAAAATA--22511	270
STK17B_GATTGCCGAAGTATTTC--22512	429
STK17B_GATTGCTGTGCTTGAAT--22513	883
STK17B_GTAGGCCTGAAATACTT--22514	32
STK17B_TAATGGGATCATAGTTC--22515	732
STK17B_TGTTATTAATCTTCATG--22516	4
STK17B_TTATCTTCTCCCACAAA--22517	636
STK19_AAGAGAACCTGAAAATA--22518	299
STK19_AGGTGTGAGCTTCACGA--22519	666
STK19_ATCACCTCCGCCAGGCC--22520	488
STK19_CAATCATTCAGCGACAG--22521	162
STK19_CACGCCCGGGGACTCGT--22522	2018
STK19_CCGCCTCTTAACTCCAA--22523	1215
STK19_CGGATTGGCTCCCTCCA--22524	645
STK19_GATCAGAATCGTCCAGC--22525	690
STK19_TCTTCCAGCTCATATCC--22526	530
STK19_TGACGTACGGTCTCCCC--22527	264
STK24_AACAGATGGCCAAGCCT--22528	87
STK24_ACTCGATTATCTCCATT--22529	1364
STK24_ATAGGATCCATAATATT--22530	98
STK24_CTATTGAACTTGCAAGA--22531	90
STK24_CTTCTGGGTCTGCCTTT--22532	496
STK24_GCGGACTTTGGCGTGGC--22533	201
STK24_GGGTGCAGCTCGGAATG--22534	330
STK24_GTCGTCATGGCTCTGCT--22535	1385
STK24_TCAAAGGCATTGACAAT--22536	315
STK24_TCTGGGTTTCATCTAAT--22537	651
STK25_AATCTCCCGCAGGATCG--22538	191
STK25_CTCCGAGAGTAGCACGT--22539	361
STK25_CTCGACCGCATTGGCAA--22540	306
STK25_CTGACATCTGGTCCCTG--22541	341
STK25_GATCATCATGGAGTACC--22542	322
STK25_GCCCTTCAAGGAGTTCG--22543	740
STK25_GCGGACTTTGGGGTAGC--22544	4
STK25_GGTTGGCAAATCCCCGG--22545	560
STK25_TAAGAGGAACACATTCG--22546	4
STK25_TGCTGGCCCTCCAGTGT--22547	666
STK3_AAACGCAATACTGTAAT--22548	37
STK3_AGGCTGCTCCGTTCCTA--22549	1072
STK3_ATGGAGTACTGTGGCGC--22550	248
STK3_ATTTAAAGCAATACACA--22551	113
STK3_CATGTCCTTCTGTATTG--22552	724
STK3_GATGTATTAGAGAAGCT--22553	296
STK3_GCAGTAGCTCTCTGCTC--22554	359
STK3_GTCACATTGCTGCATTA--22555	464
STK3_TGTTGGTGGTGGATTTG--22556	304
STK3_TTGGCATTCTTGATAAA--22557	205
STK31_AAAAAGTATAAACTTTG--22558	4
STK31_ATTCCCCAAAACTGAAC--22559	864
STK31_ATTGCTCAGGCTGAGTA--22560	245
STK31_CTCTAGAAGAGTGACCC--22561	324
STK31_GAAAAAAAATTGGATCC--22562	2
STK31_GTAACTTCTTGATCAGA--22563	686
STK31_GTCTGAAGTTTGCCCCC--22564	1195
STK31_GTGAGGTACATTGACTA--22565	596
STK31_TATAGTTGAAATTCCTT--22566	443
STK31_TTGGTGACTTTAATTTA--22567	39
STK32A_AGTGGACGTTCTGTTGC--22568	532
STK32A_CTCGCAAAATTTCAAAG--22569	295
STK32A_GAACTCCAGATCATGCA--22570	91
STK32A_GAATAAACAAAAGTGCG--22571	209
STK32A_GCATATGAACTGCTGAG--22572	719
STK32A_GGTCTCCACCCAGCAGG--22573	150
STK32A_GTAATCTGTGTCTCCCT--22574	1092
STK32A_TCAAGTAAAATATTGTC--22575	56
STK32A_TGAGCTGGTCATGGCCC--22576	109
STK32A_TGATGCGCTGGTTCTGC--22577	705
STK32B_AAACACGGGGGGCTTGT--22578	20
STK32B_ACAGGGTACGAGTATCC--22579	689
STK32B_ACTCTACATCTGTGAGC--22580	31
STK32B_CCTCTGAAGATACTCCA--22581	349
STK32B_GAATGTGCATTTCACAG--22582	192
STK32B_GCCGTACGAAATCCACT--22583	2184
STK32B_GCTGGAGCACCCCTTCC--22584	2159
STK32B_GTGCATCGAGAGGGATG--22585	237
STK32B_GTGGTGGACCTGCTCCT--22586	963
STK32B_TACACCTGGAATACTTC--22587	386
STK32C_AAGGGGTGGTGGTCGAC--22588	82
STK32C_CCACTTCCAGATCCTTC--22589	377
STK32C_CCGTCTGGGGAGCCGGA--22590	198
STK32C_CGAGATGGCACTGGCTC--22591	247
STK32C_CGTGCTCGATCTCCTGC--22592	2708
STK32C_CTTGTTCATGTACTTCA--22593	125
STK32C_GAACGTGCAGTTCTCCG--22594	1476
STK32C_GTCGTGGACCTGCTACT--22595	1629
STK32C_GTGCATCGAGCGCGACG--22596	281
STK32C_GTGCATTGTGCAGAAGC--22597	393
STK33_AAGCAGATGAACAGTCG--22598	360
STK33_AAGCATCTCAGCAACAA--22599	139
STK33_AGAATCTTTAATTTCAC--22600	101
STK33_ATGGAGCTTTGTGAGGA--22601	135
STK33_CATTGAAGCGACAGACA--22602	182
STK33_GAAAAGTTCCTCACATA--22603	333
STK33_GAAGTTACTTGAACGAG--22604	58
STK33_GAGTGAAGCCATGCTGC--22605	1562
STK33_TATGTTCCAGCAAAACA--22606	697
STK33_TCACAGACATCAAGCAT--22607	116
STK35_CCACCGGATCCATGGCC--22608	1250
STK35_CGACGCCCCCGAGAACG--22609	284
STK35_CTACGGCGTGGTTTATG--22610	401
STK35_GATCCTGGGTTATGCTG--22611	1118
STK35_GCGAAGCCCAGTGCCGC--22612	950
STK35_GCGAGGCCTTCCTGGCG--22613	943
STK35_GCTGTAACGCGGCCGCG--22614	847
STK35_GCTTTGTGTACCTCTGC--22615	1611
STK35_GGTCTGGCCTCCGGGAC--22616	45
STK35_TTGGCGGAGATCGGGCG--22617	107
STK36_AAATAATGCGGGGTCTG--22618	39
STK36_AACATCCTCCTCGCCAA--22619	3069
STK36_AAGCATATGCACAATGT--22620	200
STK36_ATGCTTGTAGCATAGAA--22621	228
STK36_CAGGGCTGACACCAACT--22622	192
STK36_GTGACAGACTATGCTGA--22623	268
STK36_GTGCTGACATCCATCAA--22624	838
STK36_TATTGGTGCTCATAGCC--22625	1
STK36_TCGCTGCCGTGGGTCTT--22626	269
STK36_TTGGAGATGATTGGAGA--22627	175
STK38_AGAAGGCCTAAAAGATG--22628	214
STK38_ATAGGCAGAGGAGCATT--22629	133
STK38_ATCAGCACATGCTCGGA--22630	524
STK38_CACGCTCCGCACGAATG--22631	264
STK38_CTTCATGTTGAGCGATA--22632	132
STK38_GAGAACAAGACTTGGAT--22633	159
STK38_GCAGGAACTCCATGATT--22634	656
STK38_TGTTCAGAAGAAAGATA--22635	125
STK38_TTACTCATGGATGAGCA--22636	264
STK38_TTGGTGAATAGAGTCTA--22637	205
STK38L_AAACATCTTCACCACCC--22638	29
STK38L_AGACACCTTGACAGAAG--22639	4
STK38L_AGTTCTTACGGCTCAAA--22640	643
STK38L_ATAGGAAGAGGAGCTTT--22641	276
STK38L_GAATCTTTATCTAATCA--22642	110
STK38L_GATGCGATCCACCAGTT--22643	386
STK38L_GATTAAAGAAAGCTCAC--22644	166
STK38L_GTCCAGAAGAAAGATAC--22645	351
STK38L_GTGGCCATGGAAGAAGA--22646	360
STK38L_TCACTCTTTCCCGGGTA--22647	128
STK39_AAAATGCCAGACCAGTA--22648	407
STK39_AACGTGTAGCAATAAAA--22649	124
STK39_ACACAAGAATGGAGTTC--22650	251
STK39_CAGTGGAGCTACTGCTG--22651	1113
STK39_GGACGCGTACGAGCTGC--22652	3568
STK39_GTAAGAAAAACATTCGT--22653	102
STK39_TAATAGGTCACTACGTT--22654	143
STK39_TGCACGGGCGAGCCGCT--22655	484
STK39_TGCGTTCCTAGCAACAG--22656	203
STK39_TGGTCAAAGATGAACTT--22657	102
STK4_AATAACTGCCATAGAAA--22658	85
STK4_CAGTATTGACACTCCTT--22659	368
STK4_GATGGATATCAGCATAA--22660	123
STK4_GCTATTCATAAAGAGAC--22661	120
STK4_TATTAAGCAAGTTCCTG--22662	34
STK4_TCGTTATGGAGTACTGT--22663	1046
STK4_TGATAGGAACACCATTT--22664	98
STK4_TTAGAGAAACTTGGAGA--22665	26
STK4_TTATCTGACCATAGCTC--22666	29
STK4_TTTCTTTGATTATCTCC--22667	372
STK40_AATAATGCAAAGAGAGC--22668	268
STK40_AGACAGCAGTGAGTACT--22669	156
STK40_AGCCAGGAAGAGCGGCA--22670	178
STK40_AGGAGCTGGGGAAACGT--22671	309
STK40_CACCTGTGAAATCGTTG--22672	85
STK40_GCAGCACTACGTCATCA--22673	218
STK40_GGTAATCTTCTACGACG--22674	110
STK40_GGTGAGTTGCCCAGACG--22675	846
STK40_TGAAGTCATGAGCACAG--22676	375
STK40_TGTTTGGCGAGGAAAGA--22677	115
STMN4_AAGCCACCCTCCTTTGA--22678	493
STMN4_AAGCGGCTGAGGAGCGA--22679	567
STMN4_ACACGGTGGACCTGAAT--22680	617
STMN4_CAGAACAAGGACACCAG--22681	445
STMN4_CAGCACTGTCTTTCCGC--22682	1275
STMN4_GATCCAAAAGGCCATTG--22683	161
STMN4_GCGGCGAGACCCATCCC--22684	3084
STMN4_GGTGTGGGAGACAGTGT--22685	180
STMN4_TAGGACGACTTATTCAG--22686	228
STMN4_TCTCTGCTAGGTGTTTC--22687	202
STRADA_AGCTTGTTCCAATGAGA--22688	131
STRADA_ATCCTTCTCTAAACAGG--22689	72
STRADA_ATGGCACGATATTGGGA--22690	543
STRADA_CTAGATTCACAGTCATC--22691	320
STRADA_CTCTGAGCTCGCATCAT--22692	246
STRADA_GATTGCTTACATCCTGC--22693	1100
STRADA_GCTTTCTGCCAGAGGGA--22694	131
STRADA_GGTTGTCACATCATTCA--22695	118
STRADA_GTCACGTACTCTCCTGT--22696	542
STRADA_GTGGTGGATGTAGTCGA--22697	594
STRADB_ATAGTTCAACCCTCTCA--22698	437
STRADB_ATGAAAAATTCCCAGTC--22699	53
STRADB_ATGGACGTGACCAGGAA--22700	429
STRADB_CGTGACCAGGAAAGGGT--22701	195
STRADB_CTCATAGTGAGAAACGT--22702	672
STRADB_GAGTATGCCGTGCAAGA--22703	567
STRADB_GCACGGCATACTCCCAC--22704	905
STRADB_GTTACCAGTGTTCCTGT--22705	3928
STRADB_TACTCCCACAGGAACAC--22706	231
STRADB_TGGACGTGACCAGGAAA--22707	245
STYK1_AAAGCTGCCACTCTATA--22708	313
STYK1_ACTTAAGGAGACATCCG--22709	244
STYK1_AGCCAATATGAACACTG--22710	1083
STYK1_AGGTACAAGATTTCTTA--22711	307
STYK1_ATTTGCAGTGGTAGCTG--22712	557
STYK1_CATGACACGGATGCTCC--22713	3282
STYK1_GCAACTCTCTGAAGTTC--22714	923
STYK1_GTTTCCCCAGGTATTGA--22715	543
STYK1_TATCGTCCCAACTTTGT--22716	557
STYK1_TGACCCCAAGAAGGATG--22717	896
STYXL1_CATACTCCCATTTGGAA--22718	864
STYXL1_GATCCTGCCATACTCAA--22719	1036
STYXL1_GCACGTACCACTTTCTC--22720	2764
STYXL1_GTGTGTGAAGTACTGCG--22721	2102
STYXL1_GTTGGGGTCTGTTAATC--22722	115
STYXL1_TAACAACAGCAGCACCC--22723	337
STYXL1_TCACATAAAAGCAAACC--22724	548
STYXL1_TCAGACTCTGATGGTGA--22725	516
STYXL1_TGACCCCAAGATTCAGA--22726	67
STYXL1_TTACAACATCCTGAATC--22727	126
SUCLA2_AATATGCAATCAAGTAT--22728	56
SUCLA2_CACATATCCTTTGGGAA--22729	402
SUCLA2_CCTATTGATATTGAAGA--22730	234
SUCLA2_GAACCACCGGCCTCGGA--22731	1069
SUCLA2_GAACTTCCTATTAATAC--22732	104
SUCLA2_GATTCCACAATATTAGG--22733	137
SUCLA2_GCGGCCTCCATGTTCTA--22734	4528
SUCLA2_GTGAGCGAAAATATCCC--22735	463
SUCLA2_GTTTCTTCACAAATGAT--22736	76
SUCLA2_TGTCGTGATAAAGGCAC--22737	463
SUCLG1_AGCGATGTCAGCGGCAG--22738	417
SUCLG1_ATGACTCCAGGGCAGTT--22739	471
SUCLG1_CACCTTTCACAGCCAGC--22740	849
SUCLG1_GCGCGACAGGAGACGGG--22741	98
SUCLG1_GGCACCAAACTCGTTGG--22742	866
SUCLG1_GTAAGCCCAGATGTGTC--22743	406
SUCLG1_GTTGTGTGTATCACTGA--22744	923
SUCLG1_GTTTGCCAGTGAAACCC--22745	840
SUCLG1_TGCTCCTGTCTGTTCTT--22746	329
SUCLG1_TTGCCGAGAAGCTGTGT--22747	288
SUCLG2_AAACTGATGTCTGACAA--22748	473
SUCLG2_ATCCTTGTCAATATATT--22749	31
SUCLG2_ATGGACCGGTCCTGCAA--22750	1239
SUCLG2_CAGGTTCAGCCATCTTC--22751	133
SUCLG2_CGGATGGCCGAAAATCT--22752	272
SUCLG2_CTGGTGGGCAGCCCCCA--22753	377
SUCLG2_GGCCTGCGCTGCTACGG--22754	1710
SUCLG2_GGTGGCTGCTTCAAACC--22755	1150
SUCLG2_GTCATCAAAGTTTATCT--22756	106
SUCLG2_TTCTCTGGAAATATCCA--22757	444
SUCNR1_AGAAGGTGTTCTCGGAA--22758	769
SUCNR1_ATGCAACTTGCAAAAAC--22759	182
SUCNR1_CCCTCCCCATGCTGATA--22760	300
SUCNR1_CTAAGTCAGAGACAGAG--22761	103
SUCNR1_CTCAATCCCATAAAAAA--22762	86
SUCNR1_GTAGCCGTAAACAACAA--22763	217
SUCNR1_TAAATGAGGTTGTAGTT--22764	25
SUCNR1_TATGGGTAGTAACTCTA--22765	101
SUCNR1_TGGCATGAAGCACATAT--22766	279
SUCNR1_TTATAACAGGATTTATA--22767	241
SULT1A1_CAGAATCTGGCTTACCC--22768	953
SULT1A1_CATGAACTCCTGGGGGA--22769	60
SULT1A1_CTACCAGGGTGGTGACC--22770	615
SULT1A1_CTGGTACCAGGATCCGT--22771	246
SULT1A1_GAAGGCCGAGACCGCGA--22772	328
SULT1A1_GACTCTGAAAGACACAC--22773	475
SULT1A1_GCTTTGAACTCAAGGAA--22774	109
SULT1A1_GGAGACCGTGGACTTCG--22775	847
SULT1A1_GGTGCACCTTGGCCATG--22776	654
SULT1A1_TCCAGAATTTCTGTTTC--22777	239
SULT1B1_AGAAGAATCCATCACCC--22778	1152
SULT1B1_AGAGTCATTTCCAACAT--22779	668
SULT1B1_AGTAAACCAGGAACCAT--22780	100
SULT1B1_ATTGAAAAATGTAAGCG--22781	76
SULT1B1_CCTGAATGATGAGATCT--22782	478
SULT1B1_GCGAAAAGATCTGAAGT--22783	324
SULT1B1_GCTATCACAATGTCATC--22784	330
SULT1B1_GTTGCTTGCAAAAGCAC--22785	220
SULT1B1_TACCTGGGAAGAATATC--22786	88
SULT1B1_TTAGGAAGAAGATCAGT--22787	126
SULT2A1_AAATCCCAGAGATGTTT--22788	591
SULT2A1_CCACTTGGCATCCCCCT--22789	582
SULT2A1_CCTCATAACTCAGTAAC--22790	47
SULT2A1_GATTTCTTATGGTTTGA--22791	270
SULT2A1_GCATCCAGCCATGAATG--22792	1021
SULT2A1_GGTGATCGCTCCCAGAT--22793	1540
SULT2A1_TACAGCACTCAGTGAAA--22794	190
SULT2A1_TGATGAGTTTGTGATAA--22795	237
SULT2A1_TGGGAGGAGAATAAACG--22796	180
SULT2A1_TTGGGGAATAACTGGAT--22797	248
SUOX_AACACACATATACACTA--22798	522
SUOX_AGGCCTGTTGGAGCCTG--22799	860
SUOX_CCCTGAGACTGGGATCT--22800	466
SUOX_CTGAAATGAATCATTTG--22801	196
SUOX_CTGAATGCAGATCCTTG--22802	1962
SUOX_CTGATGCTAGCAGCTGG--22803	154
SUOX_GCTGCTGCACAGAGCTG--22804	217
SUOX_GGGACCCTATTAGGTCT--22805	1215
SUOX_TATCACCAGAGAAGGTG--22806	430
SUOX_TGGACCTACATCCAGGG--22807	71
SV2A_AAAGTAGGCGGCAGAAG--22808	248
SV2A_AAGGAAAGGCGCAGACG--22809	222
SV2A_ATCGTACTCCCGCTTTG--22810	1351
SV2A_CCTACCAGTTCCACAGC--22811	529
SV2A_CTCCCCTCGTTTCTCCT--22812	610
SV2A_GCATGCGGCCAAGAAGG--22813	9
SV2A_GCGAGCGGATGGCAGAT--22814	1599
SV2A_GGGCAGCTTTCATCCGT--22815	2098
SV2A_GGTGGGAGCCTTCCTCT--22816	737
SV2A_GTTATTACCGAGGAGAA--22817	699
SYK_ACTCCTGGGAGTGGTAG--22818	324
SYK_AGGCTTCTGACTGATGA--22819	330
SYK_CCAGAGCCGCAACTACC--22820	385
SYK_CGTTGTTGTCTCTGGCT--22821	535
SYK_GATGTTGCCGAAAAAGA--22822	137
SYK_GCCACCGGCGATGGCGT--22823	705
SYK_GTCAGCCATGCCGCTGC--22824	718
SYK_TCAAAAAATCGGCACAC--22825	144
SYK_TCCATGGAAAAATCTCT--22826	219
SYK_TCGACAAAGACAAGACA--22827	155
SYN1_CAGTACAACGTACCCCG--22828	353
SYN1_GAAGCCACCGCCCCCCG--22829	80
SYN1_GAATCCACCATTGGCAT--22830	161
SYN1_GACACGCACGTCATATT--22831	467
SYN1_GGACCGCCACTGCCGAG--22832	2122
SYN1_GGTCTGCTTGACCGCGT--22833	134
SYN1_GTCGGACAGCAACTTTA--22834	155
SYN1_GTTGAGATCAGAGAATT--22835	784
SYN1_TCTGTCATGTACCCATT--22836	1917
SYN1_TGGATATGGAAGTTCTT--22837	238
SYNC_ACAGAAGAACAAAGAGA--22838	21
SYNC_AGAGGCAGTTAAGAAAT--22839	117
SYNC_AGATGAGGCTCTGCATG--22840	257
SYNC_CTTTGGAAGAGGAGAAT--22841	108
SYNC_GAGCACGTTGTTTATGA--22842	1389
SYNC_GCCCCTCTAGCAATTCC--22843	241
SYNC_GGAGAAATCTAACCCTG--22844	637
SYNC_GGCTTTCCTGGCTCCAC--22845	638
SYNC_TATCCGATCTGGCTCCG--22846	355
SYNC_TTACTCTATCTTCAGAG--22847	30
SYT2_CAACTCCACTGAGAGTG--22848	815
SYT2_CATGAAGGACATGAAAG--22849	184
SYT2_CTGAAAATCATAGTCCA--22850	52
SYT2_CTTGACATAAGGGTCTG--22851	48
SYT2_GAAAGAGCCAGAGAACC--22852	671
SYT2_GACGACGACGCAGAGAC--22853	197
SYT2_GAGCCACAATAGGCTCC--22854	1549
SYT2_GCGATCAGTGCCCAGGG--22855	901
SYT2_TCCAATGGGCATCGTGG--22856	276
SYT2_TGCTGAACTGCCTGCCC--22857	6834
SYTL4_ACTAAAGAATGAGTTAC--22858	73
SYTL4_AGTTGAAGAAAGCAACT--22859	707
SYTL4_ATGGGTGACATCTGGCC--22860	73
SYTL4_CAAAGCGATTCACTTTC--22861	43
SYTL4_GCACACCTTGCACCTCC--22862	3861
SYTL4_GTGATCGGACCTGTGCC--22863	84
SYTL4_GTGCCAAAGCTGAAAAG--22864	20
SYTL4_TCGGGGTTGTAATCACC--22865	214
SYTL4_TCTACAGCGAGATGAAG--22866	189
SYTL4_TTATCTCACTACCTGTG--22867	611
TAAR1_AATCAGAAGCTCCAAAT--22868	75
TAAR1_ACATTGGGGATTGTGAT--22869	816
TAAR1_ATTTGGAATGATCTTTC--22870	415
TAAR1_CACACACAGCATAGTAG--22871	217
TAAR1_CACTGTGGACTTTCTTC--22872	1793
TAAR1_GAAAGACAAATGGAAAA--22873	272
TAAR1_GGTCATGCCTTACAGTA--22874	2120
TAAR1_TGAATGAGCCAATTTGT--22875	197
TAAR1_TGATGATCTTCATTAGT--22876	75
TAAR1_TTCCCTGTACAGTTTAA--22877	157
TAB1_AACAACTGCTTCCTGTA--22878	245
TAB1_ACCCGCCAGAGGACAGC--22879	107
TAB1_AGAGTAGCTGCGGTTGG--22880	66
TAB1_AGGTCATCTGTCCAGCT--22881	609
TAB1_CAGCACACGCCGCACAT--22882	1385
TAB1_CCGCTGGGCCACGAAGT--22883	681
TAB1_CCTCTCCACCACATCGA--22884	102
TAB1_CGTGCTCGGCATTCAGC--22885	895
TAB1_GACCGCCACAACGGCCA--22886	393
TAB1_TCCGCAGAGCTCCTGCT--22887	419
TAB2_AAAATAATCTAACTCGA--22888	76
TAB2_AAACCTGAAAATCAATT--22889	27
TAB2_ACCAGTCTGGATATTTG--22890	5783
TAB2_AGTACAAGATATCTTTA--22891	18
TAB2_CAGCACAGCAGGCATCC--22892	1636
TAB2_CCAGCTCAAGTTCCTCA--22893	108
TAB2_CTGAAATAGTTCACTAT--22894	98
TAB2_GGATAAATTAAAATCTG--22895	53
TAB2_GTAGGATGAATGGAAGT--22896	181
TAB2_GTTCCATTCTGGCCTTC--22897	964
TACR1_CACAACGAATGGTACTA--22898	183
TACR1_CACGACTCTGCTGGGCA--22899	514
TACR1_CTCGTGGTAGCGGTCAG--22900	332
TACR1_GAACTGATTGGGTTCCG--22901	1750
TACR1_GGATAACGTCCTCCCGG--22902	1425
TACR1_GGCCAGTGAGATCCCCG--22903	1849
TACR1_GGTGAACCTGGCCTTCG--22904	1490
TACR1_TGGTCATCTGTGTCATC--22905	645
TACR1_TGTAGGCAGCTGCCCAA--22906	156
TACR1_TTGAGTAGTAGCCCTGG--22907	668
TAF1_AGCGACGAAGATTCCGC--22908	967
TAF1_CAAAGGTTGGACTGAGT--22909	370
TAF1_CAGCAGCAAATCGCAGC--22910	292
TAF1_CATGACTAGGAATGCGA--22911	514
TAF1_CCGTGAGTTCAGTGATC--22912	884
TAF1_CTTCCTGTATCAGCTCA--22913	40
TAF1_GACCAGGATTCTATTAC--22914	924
TAF1_GATACCAGCAGACGATG--22915	392
TAF1_GGAGGATGATATCATCT--22916	524
TAF1_TTCCCCCTCCAGCTGCC--22917	321
TAF1L_AACACAGGCAGAATCTG--22918	274
TAF1L_AGACACTGCTCTGGGGG--22919	13
TAF1L_CCGTGAGTTCAGTGATT--22920	346
TAF1L_CCTTGGTAAATGATGAA--22921	160
TAF1L_CTGCGATTTGCTGCTGA--22922	3162
TAF1L_CTGGGTGTCTCCGAAGA--22923	174
TAF1L_GCAACATCAGTGGAGCG--22924	496
TAF1L_GGAGGATTCTATCATCT--22925	54
TAF1L_GTCAGACTCGGACAGCG--22926	387
TAF1L_TGAGTGTAAGAAGCACT--22927	155
TAOK1_AAGAGCTCTGCAATTTC--22928	346
TAOK1_AATGAGATCTATTAACA--22929	451
TAOK1_ATGTAGGTCGATCTTGA--22930	287
TAOK1_ATTTCCACTTCTTGTAA--22931	24
TAOK1_CCTGCTCTGTTAGTTGA--22932	203
TAOK1_GTCCATTATGTGCCTCC--22933	2344
TAOK1_GTGAAACTTGCTGACTT--22934	683
TAOK1_TCTGTGAAGAGCTTCTC--22935	388
TAOK1_TGTGCGTACCAATGAAG--22936	752
TAOK1_TTTGTATTCTATACTGT--22937	158
TAOK2_CCACATCTGGGTCCTTC--22938	657
TAOK2_CGATCTCTACCTCCTGA--22939	753
TAOK2_CTGTGCAATGTGGTATA--22940	222
TAOK2_GCAAGACATCATCAAGG--22941	712
TAOK2_GCCCTGAAGCGCCCCGT--22942	2427
TAOK2_GGATGTCCGGAATAGTG--22943	527
TAOK2_GTAATGGAGTATTGCCT--22944	257
TAOK2_GTTGTCCAGCTCCCGCA--22945	1239
TAOK2_TTCATGTTAAAGAGCGG--22946	109
TAOK2_TTCCAAGAGGCACCCAA--22947	238
TAOK3_ACTTTGTTCGACGAGAC--22948	473
TAOK3_ATAGATCGGCAATCTCT--22949	142
TAOK3_ATCTTAGCTATGGATGA--22950	137
TAOK3_ATGGGAAAGTTGATATT--22951	207
TAOK3_CAAGGCTCCATGAGTAA--22952	232
TAOK3_CAGGTTATAAGCGGATG--22953	402
TAOK3_CTTGCAGAAAATACCTC--22954	155
TAOK3_GCGTAAAGGGGTGCTGA--22955	416
TAOK3_GGTCTGCTTCCCACTAT--22956	4050
TAOK3_TTGCATGAAATTGGACA--22957	463
TAP1_CTTATTTCTGTGGTACC--22958	566
TAP1_GCAAGTGGCTGTGCACG--22959	359
TAP1_GCAGTGCTGGAGTTCGT--22960	779
TAP1_GCCATTCCATTCTTTAC--22961	2506
TAP1_GCGGTACCCGGAGCTTC--22962	1199
TAP1_GCTGCCCACCAATGTAG--22963	235
TAP1_GCTTCGAACTGTAGGCA--22964	24
TAP1_GGCTTCGCCCTCCTCGT--22965	2053
TAP1_GTTTCGAGTGAAGGTAT--22966	290
TAP1_TGGGGCTGTCCTGCGCC--22967	57
TARS_AAAAAGAAGAACAAAGA--22968	248
TARS_AAGGCCAGCAGTCCTTC--22969	626
TARS_CCGGATATTGAATGAAA--22970	325
TARS_GAAGAGAAGCAAAAGGA--22971	197
TARS_GACATGTACCTCGAAGA--22972	1399
TARS_GGTGGATGTTTATGCTA--22973	453
TARS_GTACAATCTTCTTCCAG--22974	387
TARS_TAAATATATTCAGGCCA--22975	11
TARS_TCAACCTGTTTACCATC--22976	279
TARS_TTCCATTCTGGCAGAAA--22977	437
TARS2_AAAGAGATTAGCAAGCA--22978	172
TARS2_ACCCTTCCGGAGGCTAG--22979	669
TARS2_ACCGCCACCTCTGATAC--22980	648
TARS2_CCCACAGCTCCTCAAAA--22981	545
TARS2_CCGGGCTAGTTGGTAGG--22982	160
TARS2_CCTGTAAACCTTGGAGC--22983	161
TARS2_GGCCGCTCCAGATCATA--22984	601
TARS2_GTGGCTGCTCAAGTGAA--22985	405
TARS2_TGATATCTTAATAGTCC--22986	287
TARS2_TGTCGACCCCTCCACGC--22987	593
TAS1R2_AACAATGCCCTTCATGT--22988	37
TAS1R2_AAGTCCGAGTTCTCAGC--22989	1456
TAS1R2_AGAAGAGGCCACCCAGG--22990	420
TAS1R2_CGATGAGCTGCGAGACA--22991	269
TAS1R2_CGCCGACCACCACATCG--22992	319
TAS1R2_GAACTGGATCATTGTGC--22993	3617
TAS1R2_GAGATGGTCTTTGCCCT--22994	309
TAS1R2_GCCATTGTCGCGGCCAT--22995	1622
TAS1R2_TAACTACATTTCCCGTG--22996	631
TAS1R2_TATGAAGTGAAGGTGAT--22997	141
TAT_ACTCTGGCTGAGTCTAT--22998	785
TAT_ATTCAGATGAGCAGCAA--22999	570
TAT_CTGTGTTGGCCAACCCA--23000	105
TAT_CTTCCTATCCAGTCGGG--23001	460
TAT_GACGTCATTCTGACAAG--23002	274
TAT_GACTCGGGCAAATATAA--23003	483
TAT_GGTTTCCAAACACAGTA--23004	23
TAT_GTCCACAATGGCTCGGA--23005	93
TAT_TGCATGTCAACGTTGGT--23006	325
TAT_TGTGAGGCCCTCAGACA--23007	806
TBCK_AAAAAACCATTGCCTTC--23008	46
TBCK_ACATTGTGAACGTAGTC--23009	167
TBCK_ATGGAATTTGGTGTGAG--23010	132
TBCK_CAGTATATGAACAAACA--23011	367
TBCK_CTGCCACATGATGTTTG--23012	191
TBCK_CTTCATTAATTGATCTG--23013	150
TBCK_GAGTCTGGGATGGGTGA--23014	53
TBCK_GTAAAGGGGGTATATAA--23015	171
TBCK_TCCTCATAATATCCTGT--23016	255
TBCK_TGACACTTTAATAGTTC--23017	239
TBK1_AATCATCTACGAGAGAA--23018	864
TBK1_ACATAAAGTACTTATTA--23019	379
TBK1_ACTGCAAATGTCTTTCG--23020	158
TBK1_CCTTCTGGTGCAATATC--23021	456
TBK1_CGTGTTATAGGGGAAGA--23022	44
TBK1_GAACATCCACTGGACGA--23023	1795
TBK1_GAACCTTCTAATGCCTA--23024	192
TBK1_GCACTTCTAATCATCTG--23025	166
TBK1_TACAAACTCACAGATTT--23026	63
TBK1_TCTCCACTCCAGTCAAT--23027	636
TBXA2R_AAGGAGGCGGCGAACCA--23028	441
TBXA2R_CCAGATCCTGGACCCCT--23029	458
TBXA2R_CCGTCTCTGTCGCTTCA--23030	594
TBXA2R_CCTGCCATGAGCCCCGC--23031	1270
TBXA2R_CTCCTTCTCCGTGGTGC--23032	946
TBXA2R_GCCCAACGGCAGTTCCC--23033	172
TBXA2R_GCCCACAAACATTACCC--23034	513
TBXA2R_GCCCGCCAGCACGCTCA--23035	136
TBXA2R_GGACACCACGATGGTAC--23036	1271
TBXA2R_TCCTCACCGACTTCCTG--23037	711
TBXAS1_AAGGCTTGGGATGTCTG--23038	389
TBXAS1_AGCCAGGAGAAGTTCGC--23039	2934
TBXAS1_CTTGGGGTTTCTAAAAT--23040	265
TBXAS1_GACTGAAAGCAGACATC--23041	883
TBXAS1_GAGCTCAGAAAGCTGTA--23042	73
TBXAS1_GCCAGACATGATCAAGC--23043	878
TBXAS1_GGGTTTGGAGTTCAAGT--23044	223
TBXAS1_TAAAAACAGAACGCTGT--23045	150
TBXAS1_TCTTGAGAATGCTGATG--23046	158
TBXAS1_TGGCCCCATGGTGACGG--23047	642
TCN1_AAGAAGAGTCTAATAAA--23048	63
TCN1_ACACCAGCTGCCCCTAG--23049	111
TCN1_ATCATTGTATTCAACAG--23050	245
TCN1_GATTCCAACAAGTTTGA--23051	520
TCN1_GCCTTGTGTCTGTTCAA--23052	4481
TCN1_GGAAACACATTTAGCAC--23053	743
TCN1_GTCTTACCTGCCCTGAT--23054	2396
TCN1_GTGGTTGACAACTTCGG--23055	35
TCN1_TGGTAGTAGTTAGTCAG--23056	72
TCN1_TTGATTATACTGGCTTT--23057	117
TEC_AAGTTAGTGCAGCTTTA--23058	101
TEC_AGGAGATTCTTATTAAA--23059	366
TEC_AGGGATTCCAGTCAACC--23060	649
TEC_CACCTAGTCCACAAAGC--23061	603
TEC_CATGCTAACCTACTATG--23062	274
TEC_CATGTCCTTCTGCTGCT--23063	877
TEC_GCTAGGTAATACTTCTT--23064	35
TEC_TCGCAATCAAAGCTATT--23065	34
TEC_TTCAAAAATCAAGTGTG--23066	8
TEC_TTGGGAAGTGGACTGTT--23067	164
TEK_CAGAGATGGTTGCATTC--23068	402
TEK_CCAGAAGCTTTGCAAAT--23069	207
TEK_CCATATTCACCATCCAC--23070	1681
TEK_CTGGAGTGTACTCGGCC--23071	253
TEK_GAACACCCATAGGGGTC--23072	155
TEK_GACTATCAGCCTGGTGA--23073	1058
TEK_TATCAGGTACTTCATGC--23074	653
TEK_TCCACAGAGAACTAAGC--23075	82
TEK_TCCCATCCGGCTTCACC--23076	1164
TEK_TTTACTTCTATATGATC--23077	39
TENC1_CAGCTTGTCTACACATC--23078	618
TENC1_CCGTTCAGCAGCTGTAG--23079	593
TENC1_CTGTTCATCGGGCCGCG--23080	369
TENC1_GAGCACAGCTTGTCCAG--23081	1628
TENC1_GTAAGGTGACCATCGAT--23082	404
TENC1_GTACGACCACGTGCTGT--23083	443
TENC1_GTACTTGTCCCGGTGCT--23084	782
TENC1_TAGTCGACAGAGACCGA--23085	227
TENC1_TCAGGCCTTGCCTCCCG--23086	215
TENC1_TCCAGGCCTCGTCAAGC--23087	664
TESK1_CAGCGCCGTGTCTAGCC--23088	1829
TESK1_CAGTGGGGGCCGTTCCC--23089	331
TESK1_CCCGGTAGGAGGAGGGG--23090	34
TESK1_CGGTACCTGCACTCCAA--23091	288
TESK1_GCCCTGGACATTGCCCG--23092	5474
TESK1_GCCTGGAGAGGTGCCGG--23093	3526
TESK1_GCGGAGAAGATCGGGGC--23094	218
TESK1_GGAGTCTGTGTGCACCA--23095	524
TESK1_GTCCGACGGGAAGATCG--23096	601
TESK1_TGTGTTGCCCCGGTTAC--23097	225
TESK2_AAATGCCTTTGAAGTGA--23098	65
TESK2_ACACATTGAGCAGTAAC--23099	205
TESK2_AGGATTTCCTCCACGTG--23100	376
TESK2_CAACTGTTCCAGGTTCC--23101	299
TESK2_GCCTATGACATAGCAGT--23102	1204
TESK2_GGAAATGTGAGCCAGGT--23103	181
TESK2_GGTAGCTGACTTTGGCC--23104	75
TESK2_GTACGACACCGAGCTTC--23105	513
TESK2_TGGTGGGTTCCCCATTC--23106	184
TESK2_TTCACCTGTGAAAAAAT--23107	327
TEX14_AATGCTGCTGCATGGAC--23108	309
TEX14_CATCCAGCAGTTTGCTA--23109	441
TEX14_CCCTGTCCTGTTCAACT--23110	543
TEX14_CGACTCCACGATGAGAG--23111	519
TEX14_CGGCGTTATTGGGCCTT--23112	17
TEX14_CTCGGCAATTAACAAGT--23113	138
TEX14_GATGCAGTTAACTCCTT--23114	247
TEX14_GCTTTAAGCAGTCGGTT--23115	577
TEX14_GGATCTCTTCCGGTCAT--23116	759
TEX14_TGATGCGCTCGTACACA--23117	318
TF_ACACTGGGACCATCGGA--23118	383
TF_ACAGTAAAGTAAGCCTA--23119	301
TF_CACAGTTGACACAGCTG--23120	212
TF_GAAACTCTGGCACTTAG--23121	104
TF_GACGGCGCAGACCAGCA--23122	1261
TF_GAGATGGTGTGCAGTGT--23123	392
TF_GATGCAATCAAGGTAGG--23124	182
TF_TCCGTCCCATCCGCACA--23125	1302
TF_TCCTGCCACACGGGTCT--23126	191
TF_TCCTTGTATTCATCTAC--23127	539
TFF2_AAGAAACTGTGGCTACC--23128	385
TFF2_AGGGGGTGGAAACACCA--23129	34
TFF2_ATCCATTGTCAAAACAC--23130	329
TFF2_CCGAGGAATGCGCCTCT--23131	205
TFF2_GAGAGGCGCATTCCTCG--23132	638
TFF2_GCAGCGCTCCTCGTCCT--23133	2496
TFF2_GCAGTTCGTCCTGTTAT--23134	606
TFF2_GCGAGACGCCCAGCTCC--23135	206
TFF2_GTCGGATCAGTGCGTCA--23136	460
TFF2_TCGACTCCAGTGTCACT--23137	426
TFPI_AGAAAGTACATGCACTT--23138	150
TFPI_CGAAGAATTTATATATG--23139	53
TFPI_GAAAGTACATGCACTTT--23140	109
TFPI_GAATCGATTTGAAAGTC--23141	620
TFPI_GCATTCAAGGCGGATGA--23142	216
TFPI_GGAACCTTGGTTGATTG--23143	2200
TFPI_GTCGAGGTTATATTACC--23144	200
TFPI_TCAGCATTAAGAGGGGC--23145	80
TFPI_TGCATAAGTTTCAGTGG--23146	362
TFPI_TGTGAACGTTTCAAGTA--23147	210
TGFBR1_ACAGCTGCCAGTTCCAC--23148	12
TGFBR1_ACGTTCGTGGTTCCGTG--23149	1220
TGFBR1_ACTTAATTCCTCGAGAT--23150	806
TGFBR1_AGGAGCAGCCGGGGACG--23151	20
TGFBR1_ATGACAACGTCAGGTTC--23152	180
TGFBR1_CATCTCACTCATGTTGA--23153	290
TGFBR1_GAATGACAGTGCGGTTG--23154	950
TGFBR1_GAGGGTGCACATACAAA--23155	425
TGFBR1_GTCGATTTGGAGAAGTT--23156	840
TGFBR1_GTGTATAACTTTGTCTG--23157	631
TGFBR2_ACTTCTGAACGTGCGGT--23158	1197
TGFBR2_ATAGTCACTGACAACAA--23159	509
TGFBR2_CAACAAGTCAGGATTGC--23160	133
TGFBR2_CGATGTGCAGCGGCCAC--23161	1420
TGFBR2_CTTTGCTGAGGTCTATA--23162	131
TGFBR2_GCACTCATCAGAGCTAC--23163	511
TGFBR2_GCCACAGGAAGTCTGTG--23164	365
TGFBR2_GGATTTCTGGTTGTCAC--23165	156
TGFBR2_GGGAAACCGGCAAGACG--23166	266
TGFBR2_TCATGGTAGGGGAGCTT--23167	194
TGM2_AAAACGGGCCTTGGTCC--23168	650
TGM2_AACATACCTTGGAATTT--23169	766
TGM2_CAGCAGCCCCGTCTACG--23170	564
TGM2_CAGGGCTTTATCTACCA--23171	332
TGM2_CGGCGCTGGAAGAACCA--23172	384
TGM2_CTTAGAGAGGTGTGATC--23173	551
TGM2_CTTCTCCCGGCACAGGT--23174	955
TGM2_GGCCATACTTGACGCGC--23175	1178
TGM2_GGTGAGACTGTCTACAC--23176	335
TGM2_TGCTGTGTACCTGGACT--23177	289
TH_AGATCGCCTTCCAGTAC--23178	1787
TH_AGGACGCCCGCAAGGAG--23179	731
TH_AGTCCCCTCGGAGCCCG--23180	1537
TH_CAATCAGCTTCCTGCGC--23181	277
TH_CCCAGAGGCCGCGAGCT--23182	1029
TH_GCGCCCAATGAACCGCG--23183	593
TH_GCTCGGGACAGCGCCGA--23184	725
TH_GGCGTCCAGCTCAGACA--23185	2463
TH_TGTGGAGTACACCGCCG--23186	409
TH_TGTGGCCTTTGAGGAGA--23187	1909
THNSL1_ATACCAAGATGTGGACT--23188	336
THNSL1_ATATCCTTGAAAAAACC--23189	171
THNSL1_CACCAGGAGGTCCCATC--23190	1540
THNSL1_CGGAATTGAGGAAGTCA--23191	195
THNSL1_CTAGTAGAGGTACATCC--23192	572
THNSL1_GATGACATCGGTTAAAG--23193	69
THNSL1_TGGCATCTGAAGAAAAA--23194	173
THNSL1_TGTGTCTGAAAAATTAC--23195	294
THNSL1_TTAAACTTCTCTGCATC--23196	183
THNSL1_TTGTTGTGTCATAGATG--23197	953
THRA_CAGCTGGCACTGATTGC--23198	293
THRA_CCACACTCCACCTTGCT--23199	1123
THRA_CCTCACAAGTGATACAG--23200	293
THRA_CTCAATCAGCTTACGCT--23201	48
THRA_CTTTCCATCTGGTGACC--23202	412
THRA_GAGCAGTGTGTCGTGTG--23203	1571
THRA_GCAGCTGTCATATTTGC--23204	510
THRA_GGCATTGGTGCTGCGAT--23205	2456
THRA_GGTTCTTCTGGATTGTG--23206	729
THRA_GTATATCCCTAGTTACC--23207	411
TIE1_ACGCCCACGAGGTCCGA--23208	1156
TIE1_CACCAGGTCACGCTTCG--23209	517
TIE1_CAGCTGCACAGTTGATC--23210	413
TIE1_CTGCCCCGCACGGGGAA--23211	351
TIE1_GGATGGGGAGCAAGAAA--23212	241
TIE1_GGTGGACCTGACGCTGC--23213	26
TIE1_GTTGCGCGCCAGGCGCA--23214	46
TIE1_TAGATGCCGCTCGATGG--23215	123
TIE1_TCAGGAAGAAGCGCTGG--23216	202
TIE1_TCCGCAAGAACCAAGCG--23217	317
TK1_AGAACTCCACGATGTCA--23218	232
TK1_CAGCTTCACCACGCTCT--23219	304
TK1_CCCCCAGCAAGACCCGG--23220	176
TK1_CCCCCGGGTCTTGCTGG--23221	243
TK1_CGGCACCAGGTTCAGGA--23222	487
TK1_CGTAATTGTGGCTGCAC--23223	773
TK1_CTGCCTGCTCCGAGACG--23224	455
TK1_GAGCAATCTGGAAGCGA--23225	262
TK1_GCTGTAGCGAGTGTCTT--23226	238
TK1_TCATAGGCATCGACGAG--23227	271
TK2_AGGGCAATATTGCAAGT--23228	319
TK2_AGTATGCCTGTCCAGCA--23229	525
TK2_CGACCGGGTCTCTTTAA--23230	143
TK2_CGTAAGACCCCAGCGAG--23231	135
TK2_CGTTGGAGAAGAATTCC--23232	303
TK2_CTGCTGTGGCCGCTGCG--23233	471
TK2_GGACTATGTAGTTCTGT--23234	376
TK2_GGGCGCTGCGCTGCTTT--23235	824
TK2_GTCATCTGTACGGTTGA--23236	303
TK2_TCTCAGGATTGGTCCGA--23237	1097
TLK1_AAAAGTATTGGGGGACG--23238	57
TLK1_AATCACACGCCGCCATC--23239	517
TLK1_AGTGTCCAAAGTAGCAG--23240	86
TLK1_CAAGATCGATTACGCCT--23241	86
TLK1_GCTTTCGTTATTTGTTG--23242	442
TLK1_GGATGAGCTTCATAGTC--23243	541
TLK1_TCCGATTGTTTCTTCTC--23244	402
TLK1_TGGAGACGTGGAGAGCT--23245	287
TLK1_TGGGAGCACTGGAAGTA--23246	423
TLK1_TTGGTTGTACAATAGGG--23247	17
TLK2_ACAGCACAAATTAATGT--23248	190
TLK2_CCAGCTCTTTATGAATC--23249	203
TLK2_CGGAAAAGCAAGACCAA--23250	78
TLK2_CTCTGTATTCCCAGAAG--23251	187
TLK2_GATACAGCCCCAGCCTT--23252	365
TLK2_GCGCCAGGAACCAGCCC--23253	362
TLK2_GTAAATGGTACAGCGTG--23254	465
TLK2_GTTTATTCGACGATGCT--23255	247
TLK2_TAAATGAGGCTCCGTGT--23256	1809
TLK2_TAGAAATCTACATATCA--23257	587
TLL2_ACTGGCACCAAGGAAGC--23258	422
TLL2_CCATTGTCATCTTGACG--23259	588
TLL2_CCCCGGGCGACTGCACT--23260	401
TLL2_CGCGTGCGGCTCAGTCA--23261	428
TLL2_CGGCATGCAAGGTCCCA--23262	645
TLL2_CTCTGAGTAGTCTGCGG--23263	1039
TLL2_GACCAAGCAGACAGTGG--23264	744
TLL2_GGAGTGTGGTATTCTCC--23265	744
TLL2_TAGGGGATGACTCCTCC--23266	366
TLL2_TTGGTCTCTGTCTGGCC--23267	31
TLR2_AATCCTTACAAAACCCT--23268	59
TLR2_AGAAAGGGGCTTGAACC--23269	64
TLR2_CAGAGAAGCCTGATTGG--23270	354
TLR2_CATCATCAGCCTCTCCA--23271	1638
TLR2_CGCAATGGTATCTGCAA--23272	219
TLR2_CTGGTGCTGACATCCAA--23273	481
TLR2_GATGACTGTACCCTTAA--23274	502
TLR2_GTCACTGTTGCTAATGT--23275	1852
TLR2_TGGATAGTTCTGAAAAA--23276	53
TLR2_TTGACCTGTCCAACAAC--23277	362
TLR7_AGAAGCTGTAAGCTAGG--23278	387
TLR7_AGGTTCGTGGTGTTCGT--23279	417
TLR7_AGTCCACTAAAGCTTCT--23280	33
TLR7_ATGGTCCAGTCTGTGAA--23281	1514
TLR7_CTACTAGAGATACCGCA--23282	186
TLR7_GAAACCATCTAGCCCCA--23283	946
TLR7_GGGGCATTATAACAACG--23284	322
TLR7_GTAGAGTATTTCTATGT--23285	715
TLR7_GTATGTGGTTAATGGTG--23286	2250
TLR7_TAGATGGCAAAACAGTA--23287	233
TLR8_AAAACTAACATAGAAGA--23288	75
TLR8_CACCAGAACGGAAATCC--23289	132
TLR8_CTCCTTTCCCAGGCTGC--23290	334
TLR8_GAAGTTCCCCAAACGGT--23291	518
TLR8_TAGGGAGCTTGGCAGTT--23292	184
TLR8_TCAAGTATTTCTAAGCG--23293	18
TLR8_TCAGCATTGACGACTGA--23294	1491
TLR8_TGATGAAATTATCAGAC--23295	141
TLR8_TTACCCCAAATACCCTC--23296	144
TLR8_TTGATAGTCGATAAGTT--23297	251
TMLHE_AAGCCTGCTGTGTAGGT--23298	607
TMLHE_ACAAGTCAGAGACTTGG--23299	340
TMLHE_CAAAACTTTCTGCTCTA--23300	38
TMLHE_CCTGGATACTGCCAGTG--23301	353
TMLHE_CTCTGGCAATCTACCGA--23302	286
TMLHE_GCCAAAGACCATTCGTC--23303	111
TMLHE_GGGAGGAGTCATATATC--23304	83
TMLHE_GTAATCAAAGCGCATCA--23305	434
TMLHE_TGCCAATGGACAGCTAA--23306	817
TMLHE_TGTAGCACGATGCTGAG--23307	634
TMPRSS15_AAAGAAGAACTGATTCA--23308	196
TMPRSS15_AAAGAGGCATATCTTCT--23309	495
TMPRSS15_AACAACCACCAGTCATC--23310	691
TMPRSS15_ACAGAGCACTACCAATA--23311	418
TMPRSS15_ACATTTAAAATAACATC--23312	46
TMPRSS15_AGTTTGTCTTGCAAATT--23313	18
TMPRSS15_GAAAGTGACCAGTTGGC--23314	673
TMPRSS15_GGGATTCCTTGATTGTC--23315	208
TMPRSS15_GTTAGAGCATCAGTACA--23316	138
TMPRSS15_TGCAAACATGATTTCAT--23317	49
TNFSF11_AAAACTAATAGTTAATC--23318	96
TNFSF11_AGCAAATGTTGGCATAC--23319	227
TNFSF11_ATTAAACAGGCCTTTCA--23320	241
TNFSF11_GAAGATACTCTGTAGCT--23321	39
TNFSF11_GCTTCCTCCTTTCATCA--23322	2881
TNFSF11_GTACCATGATCGGGGTT--23323	519
TNFSF11_GTACCTGCGTGGCTCGG--23324	684
TNFSF11_TGGCTCATGGTTAGATC--23325	462
TNFSF11_TGTAGTCTCTGCTGGCG--23326	786
TNFSF11_TTCAAGCTTGCTCCTCT--23327	248
TNFSF13B_AATAAGCGTGCCGTTCA--23328	416
TNFSF13B_AGAAGGTCCATGTCTTT--23329	657
TNFSF13B_AGGGGCTTTCCTTCCGT--23330	483
TNFSF13B_CAGCTTTCCGTCTTTGG--23331	864
TNFSF13B_CTGGCAGCTTCTCCGCG--23332	938
TNFSF13B_CTTCTCAGCTTTAAAAG--23333	104
TNFSF13B_GATAAGACCTACGCCAT--23334	1060
TNFSF13B_GTCTTGCTGCCTCACGG--23335	380
TNFSF13B_TGACTGCTCCCTTTCTG--23336	388
TNFSF13B_TTGCCTTCTCCTGGAGC--23337	727
TNIK_ACTTCAGCCGAGGCGCT--23338	268
TNIK_AGAGATCTATTTCATCC--23339	903
TNIK_AGGGATCTTTGAATTGG--23340	170
TNIK_ATCGAACAGTGGGCAGG--23341	302
TNIK_CGGACCTGTCGCTCATT--23342	147
TNIK_GATGAATCACTTTATGC--23343	223
TNIK_GGTCATCCATGCCTGGT--23344	120
TNIK_GGTCGTCATGTCAAAAC--23345	512
TNIK_GTTCTGTTGCTGGTCGC--23346	588
TNIK_TTGGAAATGGAACATAC--23347	237
TNK1_ACCCAGTTCTTAGACTT--23348	534
TNK1_AGGAGCTTAATGTCACT--23349	283
TNK1_CAGCTTCAGTAGCCACA--23350	901
TNK1_CAGGGGCAAAACCTCCA--23351	131
TNK1_GAGGACCTGGACGGCAT--23352	714
TNK1_GATGGGCCAGTAAAACT--23353	521
TNK1_GCTCAGGGAGGTGCCGT--23354	2995
TNK1_GGCCTTCGGGACCTACC--23355	826
TNK1_TTCAGGCTGCTTCGGTG--23356	1011
TNK1_TTCGGACAGTCTGCGCT--23357	338
TNK2_CCATGGACGACTTCATC--23358	345
TNK2_CGCCTCCTGGAGAAGCT--23359	582
TNK2_CTCTGAGAGTGATGAGG--23360	53
TNK2_CTGTTGCAGCTGCACCT--23361	354
TNK2_GATCTTGACCAGGTCGC--23362	658
TNK2_GGTCATCTCGGAGCCGC--23363	2309
TNK2_GTGGTCGAGCGAGTGCA--23364	202
TNK2_GTTCAGTGGAAAGCGAC--23365	493
TNK2_TAATGGTCGTCATTCTG--23366	823
TNK2_TGTGGGAGGCTGTGAAG--23367	1082
TNNC1_ACCGAACCATCATGACC--23368	1298
TNNC1_CCAGAACCCCACCCCTG--23369	652
TNNC1_CCTCAGGGGTGGGGTTC--23370	14
TNNC1_CTTCGACATCTTCGTGC--23371	302
TNNC1_GATCGATGAGGTGGACG--23372	133
TNNC1_GATGTCGTCCTCCGTGA--23373	2244
TNNC1_GGACTTTGATGAGTTCC--23374	511
TNNC1_GGAGATGATCGATGAGG--23375	236
TNNC1_TGATGGCTACATCGACC--23376	369
TNNC1_TGGCTGCATCAGCACCA--23377	461
TNNC2_ATGAAAGAGGACGCGAA--23378	347
TNNC2_ATGTTTGATGCTGATGG--23379	840
TNNC2_CCAGACACCCACCAAGG--23380	1615
TNNC2_CGATCATCTCTTCGCTG--23381	504
TNNC2_CGGCACCATCGACTTCG--23382	423
TNNC2_CGGCTACATCGACCCGG--23383	1958
TNNC2_CGTCAAGGAGTTGGGCA--23384	354
TNNC2_CTCCGGGGAGCACGTGA--23385	625
TNNC2_GAAGATGCGGAAGCACT--23386	124
TNNC2_TTCCTGAAGATGATGGA--23387	198
TNNI3_AAGATCTTTGACCTTCG--23388	190
TNNI3_AGAGAGATACGACATAG--23389	139
TNNI3_AGAGCTGGAGCGAGAGG--23390	65
TNNI3_ATGATGCAGGCGCTGCT--23391	482
TNNI3_CAGGGTGAGATGGAGCA--23392	245
TNNI3_CCACGCCCGTGTGGACA--23393	136
TNNI3_CGCGGTAGTTGGAGGAG--23394	253
TNNI3_CTGCCAGCCGCTGGAGT--23395	585
TNNI3_GCGGGCCCACCTCAAGC--23396	888
TNNI3_TGATTGGGGCTGGTGCA--23397	394
TNNI3K_AAGGTACTCCATGCCTT--23398	38
TNNI3K_ACAATGGCAAACTGGCT--23399	74
TNNI3K_AGAGAATGGACACCTCT--23400	545
TNNI3K_ATGCAGAAATAAAATAG--23401	94
TNNI3K_CATATTGCAGCGTACTA--23402	0
TNNI3K_CCACCCAGCGAAAATTG--23403	0
TNNI3K_CTTGGAGCAGTAGGTAT--23404	731
TNNI3K_GCAGCGATACTTCCGGA--23405	0
TNNI3K_GTATAATTGGCTGTGTC--23406	700
TNNI3K_TGATATTGAACTCCAAG--23407	0
TOP1MT_AAACTTCAGCAAGAGTT--23408	210
TOP1MT_AAATGGCGGTGGAAGAG--23409	169
TOP1MT_AGAACTTCTTCAATGAC--23410	409
TOP1MT_CCACGTGACGGTGTTAT--23411	141
TOP1MT_GAAGATCCCCGAGCCGC--23412	1121
TOP1MT_GATCACGCCAGAGGATG--23413	403
TOP1MT_TCATGAATACACAACAA--23414	92
TOP1MT_TGAAGTCACACTTGTCC--23415	329
TOP1MT_TGGACAAGGCCGCAGCC--23416	11
TOP1MT_TGGCGACCATCCCAAGA--23417	605
TP53RK_AAGTTGGAGAGACCCTG--23418	74
TP53RK_ACGGCGGACGGTGCAGG--23419	438
TP53RK_CACAAAAAAGACAACTG--23420	2
TP53RK_CCGCTTCTTGAGCGGCC--23421	232
TP53RK_GCTTGATCACCGCCGCG--23422	1071
TP53RK_GGCCAGAGCTACTACGC--23423	922
TP53RK_GGTGCCGGTAGCCCTTG--23424	1186
TP53RK_TTATATTCAGTCCACTA--23425	361
TP53RK_TTCAGCTGTTCCAGGGG--23426	54
TP53RK_TTCCAACTGCTTATATA--23427	172
TPD52L3_AGGACAGAGACCTCTGT--23428	219
TPD52L3_CACAGAGGTCTCTGTCC--23429	1672
TPD52L3_CTCCAATTTAGTGAGTT--23430	22
TPD52L3_GAGCTGGCTTGATGTTC--23431	2001
TPD52L3_GATGAGAGTGCCCATGG--23432	176
TPD52L3_GCCTCACCGCCTTGGTA--23433	2844
TPD52L3_GTCTCTGTCCTGGCATG--23434	952
TPD52L3_TGCTAGTACGTGGCGTA--23435	789
TPD52L3_TGGAGGCGTGAAGAAGT--23436	70
TPD52L3_TTCATATGTGCCCACAG--23437	685
TPH1_AACAGAGTTCTGATGTA--23438	162
TPH1_AATTCAACCTTTGGAAT--23439	163
TPH1_ACCAGCCACAGGACGGA--23440	231
TPH1_AGAGTTTGTTGAGCTCT--23441	338
TPH1_ATACTCTCTGCAAGCAT--23442	186
TPH1_ATCTTCTTTGGAAACCA--23443	65
TPH1_ATTCACAGAGAGAACAT--23444	765
TPH1_GACCATTCCTTAGAAAG--23445	1985
TPH1_GAGGAGATTAAGACCTG--23446	276
TPH1_GCAGTGAAAAACTCGAA--23447	156
TPI1_AGTCTGGGGGAGCTCAT--23448	371
TPI1_CGGCGCTCTATATAAGT--23449	228
TPI1_CGGGCGGAAGCAGAGTC--23450	265
TPI1_CTGCGGAGCCACGTGGG--23451	157
TPI1_CTTCTCGTGTACTTCCT--23452	9552
TPI1_GCGGAAGCAGAGTCTGG--23453	415
TPI1_GTCCAACGTCTCTGATG--23454	489
TPI1_GTCGATATAGGCAGTAG--23455	123
TPI1_GTGGATGGCTTCCTTGT--23456	851
TPI1_GTGTCTGCGCGCAGTCG--23457	185
TPK1_CCACCAGTCATCTCATC--23458	430
TPK1_GAGTGATGTGAGTCGCT--23459	1613
TPK1_GATATCATATAAGCGGT--23460	369
TPK1_GCTGATTAAGAATTACA--23461	346
TPK1_GCTGTCCAACAGGAATA--23462	388
TPK1_GGTCAAAACGCCCAGCA--23463	733
TPK1_TAGTATTCTCTGACTTC--23464	791
TPK1_TCAGTGTGGTCTTGATC--23465	172
TPK1_TCCATGTCAGGTCTTGG--23466	434
TPK1_TCTCCATTGATGAATTC--23467	427
TPMT_AAGAACGACATAAAAGT--23468	289
TPMT_ACACAGTGTAGTTGGTG--23469	369
TPMT_ACTGAAACTTCTTTCCC--23470	338
TPMT_AGAGTACTCGGATACTG--23471	735
TPMT_CATAAGAAAGAACACAC--23472	518
TPMT_CGGGGACACAGTGTAGT--23473	159
TPMT_GCAAATTTGACATGATT--23474	373
TPMT_GCGATCACCTGGATTGA--23475	549
TPMT_GTCCACTCTTGCCTTTA--23476	207
TPMT_TTAGTTGCCATCAATCC--23477	157
TPSAB1_ACCGCAGCGCACTGCGT--23478	1372
TPSAB1_ATGGGCCGTGGACTCTC--23479	399
TPSAB1_CACTGGCTGGGGCGATG--23480	705
TPSAB1_CGAGTGGGCATCGTCGG--23481	0
TPSAB1_CGATGCCCACTCGCTGC--23482	5220
TPSAB1_GCGAGTGGGCATCGTCG--23483	397
TPSAB1_GGGCATCGTCGGGGGTC--23484	44
TPSAB1_TGGCTGGAGACGTTCAC--23485	177
TPSB2_AGCGAGTGGGCATCGTT--23486	1194
TPSB2_ATCGGTCGCGGACTCTC--23487	391
TPSB2_CATCGTTGGGGGTCAGG--23488	91
TPSB2_CGAGTGGGCATCGTTGG--23489	270
TPSB2_GAGTCCGCGACCGATAC--23490	842
TPSB2_GCATCCAGTATCGGTCG--23491	416
TPSB2_GCGAGTGGGCATCGTTG--23492	686
TPSB2_GGCGCGGCTCGCCAGGA--23493	110
TPSB2_GGGCATCGTTGGGGGTC--23494	40
TPSB2_TTCTACACCGCCCAGAT--23495	515
TPTE_AATTTAAAGGAGCAGCC--23496	7
TPTE_ACTCCCGCCAGGTCAGT--23497	606
TPTE_AGACTCGATAGTGGTTT--23498	205
TPTE_AGTTGAACATATTTCAG--23499	116
TPTE_CAATTGTCATAGTATGT--23500	935
TPTE_CAGAAGAATCACAATAA--23501	152
TPTE_GATCCGACTGACCTGGC--23502	652
TPTE_GCCAGGTCAGTCGGATC--23503	193
TPTE_GGAGTCATCATTGAGCT--23504	261
TPTE_TTCTAACGACCCTATTA--23505	120
TPTE2_AAATTAGGTCGGCAAGG--23506	84
TPTE2_AGTTAAAAATATTTCGG--23507	161
TPTE2_ATCTCCACAGCAAATTC--23508	237
TPTE2_ATTTAAAGGAACAACCG--23509	128
TPTE2_CAGCACACAGGGCCAAC--23510	783
TPTE2_GGCACAAACCATAGTCC--23511	608
TPTE2_TCTACCAAGAAATGAAT--23512	125
TPTE2_TCTATTTCTCTAGCTAT--23513	103
TPTE2_TTGAACCAGAAGAAAAA--23514	151
TPTE2_TTTCTCCAAAATAATAT--23515	118
TRAF3IP3_AAAAGTACTACTGGAGA--23516	178
TRAF3IP3_AAACAGCTATGAGCAGA--23517	101
TRAF3IP3_AGGCCAAGTGTGAGCGC--23518	572
TRAF3IP3_CCCACCGGGCCAAGCCA--23519	93
TRAF3IP3_CTTCAGGAGGAGGAACC--23520	225
TRAF3IP3_GACCAGCTCCCTTTGTA--23521	3767
TRAF3IP3_GCATCGTTCTTAATTGT--23522	935
TRAF3IP3_GCGGCAAGTGGTCACAT--23523	3167
TRAF3IP3_GGCAGCGGCGGCTTTCA--23524	213
TRAF3IP3_TGGAAAGACTTCAGAGC--23525	278
TRAPPC1_AATACTGACTTGGGCGT--23526	128
TRAPPC1_ACCGCAAGAAGCAAGCA--23527	451
TRAPPC1_AGTATAAGCTGATGTAC--23528	358
TRAPPC1_CAAACAGGTACAGGTTG--23529	157
TRAPPC1_GCAGACACACTCCATTC--23530	752
TRAPPC1_GTAACGGCTAGTTTGGA--23531	353
TRAPPC1_GTCTGCACTACAGCGAA--23532	440
TRAPPC1_TACCTGTTTGACCGGAA--23533	221
TRAPPC1_TGCAGCACATCTCGGAT--23534	822
TRAPPC1_TGGGCGTCTCGTAGTAA--23535	188
TRAPPC2_ACATGTTCTCATCTACG--23536	0
TRAPPC2_ACTGGTTCAGATGACGA--23537	0
TRAPPC2_CAACGAGTGGTTTGTGT--23538	572
TRAPPC2_CGGCATTTGTCACTGCG--23539	410
TRAPPC2_CTCTGTGGATCTCAACC--23540	312
TRAPPC2_GCGATCTTGCTTCCAAG--23541	356
TRAPPC2_GGAAGCAAGATCGCTCC--23542	522
TRAPPC2_GTAGAAGCTCCCAGACA--23543	99
TRAPPC2_GTCGGCATTTGTCACTG--23544	473
TRAPPC2_TCGGCATTTGTCACTGC--23545	354
TRAPPC3_AATAAATAAGGGATGAG--23546	21
TRAPPC3_AGATGTGAATAAACAGC--23547	126
TRAPPC3_CAGTTTCCCGAAAGTCA--23548	459
TRAPPC3_CCACAAAGTCCACCAAG--23549	81
TRAPPC3_CTCCAATTAGTAATGCT--23550	126
TRAPPC3_GCGTTCAAGATGTACTT--23551	115
TRAPPC3_GCTTTAACATTGGAGTC--23552	262
TRAPPC3_GGTGACCAGGGCACCAT--23553	519
TRAPPC3_GGTGTTGCGGGGAGCTT--23554	461
TRAPPC3_TCGAGGCAGGCGAACCG--23555	334
TRAPPC4_AAATCTCATAAATCTTT--23556	40
TRAPPC4_AACTTTCAGTTATCCGC--23557	482
TRAPPC4_CGGCTTGATTTACCAGT--23558	1430
TRAPPC4_CTACGCGCCACGGGCTG--23559	248
TRAPPC4_CTCAGGCATTGAGATGC--23560	229
TRAPPC4_GACACCGGGTAATTAGC--23561	658
TRAPPC4_GCAGGTACACGGCCGAC--23562	3408
TRAPPC4_GCGCGTAGCTGTCCAAC--23563	852
TRAPPC4_TATGTGGTGAACAAAGC--23564	243
TRAPPC4_TGGTTCTAGCAGATCCT--23565	112
TRAPPC5_AGCGTGCTGTTCTCCTT--23566	910
TRAPPC5_ATGTAGGTGTTGATGAG--23567	307
TRAPPC5_CACCTTGGTCTCACGCC--23568	1220
TRAPPC5_CTTCACGCGCGGGAAGT--23569	0
TRAPPC5_CTTCACGGCGGGCATCG--23570	556
TRAPPC5_GCAGTGCGAAGGCGCTC--23571	0
TRAPPC5_GCAGTGCTGTACCAGCT--23572	0
TRAPPC5_GCGCGTGCTGGATGCGC--23573	0
TRAPPC5_GCGCTCGATGATGTAGA--23574	263
TRAPPC5_GTGTGGAAGGCGCTCTT--23575	124
TRAPPC6A_CCGTGGGGAGGAAGCGG--23576	41
TRAPPC6A_GCTCACGACCCCGACCC--23577	600
TRAPPC6A_GGAGACGCTGGCCTTCA--23578	522
TRAPPC6A_GGCCAGAGGCCATCGGG--23579	216
TRAPPC6A_GGCCGCAGGTGAAGGCC--23580	113
TRAPPC6A_GTTGTCTTGCAGGACGT--23581	39
TRAPPC6A_GTTTCTTCACACGGAGA--23582	215
TRAPPC6A_GTTTGAGTTTCTTCACA--23583	54
TRAPPC6A_TCGGTCCTGGAGGGTAT--23584	131
TRAPPC6A_TCTTCACACGGAGATGG--23585	164
TRAPPC6B_AAACATGGGGTTTCGAG--23586	849
TRAPPC6B_AACAAATCGACAATCTA--23587	263
TRAPPC6B_ACGATGTATTACTAAGC--23588	392
TRAPPC6B_CAAGTCCGCGGAGCAGG--23589	91
TRAPPC6B_GCTTCTCCATAACGAGA--23590	141
TRAPPC6B_GGGTTTCGAGTGGGACA--23591	566
TRAPPC6B_GTACAAGTCCGCGGAGC--23592	304
TRAPPC6B_TACAAGTCCGCGGAGCA--23593	173
TRAPPC6B_TGGAGTGTACAAGTCCG--23594	111
TRAPPC6B_TGTGGCTTAATCAGAGG--23595	95
TRDMT1_CCATCAAAGCTAATATT--23596	71
TRDMT1_CTGTATACCTGCACAAG--23597	231
TRDMT1_GAGATAATAGAAACTCT--23598	377
TRDMT1_GAGCTATACAGCGGCGT--23599	126
TRDMT1_GCAAGTAACTGTGTGTG--23600	535
TRDMT1_GCAGCCACCACTTGTGC--23601	5381
TRDMT1_GTGATATGACTGATTCA--23602	634
TRDMT1_TATACCTGCACAAGTGG--23603	118
TRDMT1_TATCGCAGCAATGACTT--23604	122
TRDMT1_TTCAGCCCACTTGTAGA--23605	221
TREM1_AATGGTCAACCTTCAAG--23606	621
TREM1_AGCTTGGCAGATAATAA--23607	181
TREM1_ATCCTCCCCACTTGGAC--23608	1158
TREM1_ATTCTCATTGGAGCCAG--23609	593
TREM1_CCCTGGCATGCACAGAG--23610	3037
TREM1_GATTTCAGAGTCAGGAG--23611	155
TREM1_GCCTTAGTGGTGGTAGG--23612	681
TREM1_GTCACATTTCACATCCA--23613	129
TREM1_TGACTTGGGTGGAGCTT--23614	306
TREM1_TTAATTTAGTTGCAGCT--23615	94
TRIB1_AAGCCGGAAGAGGCTGC--23616	236
TRIB1_AATCTGCTTGAAGAGCC--23617	29
TRIB1_AGATCCTCAACACCACT--23618	446
TRIB1_CACTGGGGTCTGAGTCA--23619	815
TRIB1_CGTCGTCGGCGTCCAGC--23620	1027
TRIB1_CTCTACACCCTTCTGGT--23621	565
TRIB1_GAAAGGCTGCGGACGTT--23622	608
TRIB1_GCTTTGTCAGACAAACA--23623	83
TRIB1_GGACGCCTCGGGTGGCT--23624	449
TRIB1_GTGCGCTCTGCCATGAG--23625	1360
TRIB2_AAGAGTTGTCGTCTATA--23626	404
TRIB2_AGTTTCAGCCCGAACCT--23627	927
TRIB2_CCCCCCGTCATGGCAGT--23628	293
TRIB2_CGACAAGTTCGGAGTCT--23629	61
TRIB2_CGAGATATGGGAGATCG--23630	317
TRIB2_CTGCTACCAGGAATCCC--23631	203
TRIB2_GCACGGCACGAAAAACG--23632	136
TRIB2_GGTCAAGCTGGAAAGCC--23633	59
TRIB2_TCCCTCTCCGACAAGCA--23634	856
TRIB2_TCGCTCAAAGAACACAT--23635	217
TRIB3_AGCCACATGCTTGTGCG--23636	1257
TRIB3_CCCCGTCCAGGAAGCCC--23637	263
TRIB3_CCCGCAGGAGCAGCCAG--23638	273
TRIB3_GAAGAAGCGGTTGGAGT--23639	267
TRIB3_GCAGTAGGTGGGCTCAG--23640	424
TRIB3_GCGCACTGTCACCAGCA--23641	1345
TRIB3_GCTGTGCATGTCCCCAT--23642	2287
TRIB3_GGCTCCAGGAGGACATA--23643	865
TRIB3_TGCTGGAGCCCTATGCG--23644	103
TRIB3_TTTCTGGACGGGACGCT--23645	354
TRIM24_CATCACACCTTGCACGA--23646	489
TRIM24_CATTCTTGGCTGCAAAC--23647	170
TRIM24_CTGCCCGCGCCCATGCT--23648	848
TRIM24_GACAAAACACTGGTCGC--23649	1253
TRIM24_GACAACGCAGAAGCCAA--23650	863
TRIM24_GATGTTCTGGTGGCACA--23651	1447
TRIM24_GCCTCGTTCTCCCCGCT--23652	2311
TRIM24_GGCGACGAGCCGCTGAC--23653	2092
TRIM24_TATCAGAGCTCATCAGA--23654	64
TRIM24_TGTCCAACAGGTTGAGC--23655	80
TRIM28_AAGGAGCTGAATAAGCG--23656	345
TRIM28_CTCACAAAACAGCACAA--23657	65
TRIM28_CTCCACACAGTAGCTGG--23658	438
TRIM28_CTGGTGCGCCTCTACAC--23659	257
TRIM28_GCGCTCCACCGCCCCTT--23660	246
TRIM28_GCGTGATAGTGGCAGCA--23661	336
TRIM28_GTTCGCATCCTGGGCGT--23662	562
TRIM28_TGCCTGCTTAGGGCCCG--23663	820
TRIM28_TTCACCATCCCGAGACT--23664	1126
TRIM28_TTGCATGTTTGTCCCCA--23665	432
TRIM33_AATGCTGCCAGAATACC--23666	71
TRIM33_ACATCACAGGCCTTTCC--23667	1934
TRIM33_CCTGTCCCTGCTGCTAA--23668	1341
TRIM33_CTGTAGTAGGGCTCGTT--23669	82
TRIM33_GCGGCCCCGGCAGTTAC--23670	3029
TRIM33_TAAGTTAATCTGTCCAG--23671	45
TRIM33_TACATTCTTTGCCCAGA--23672	617
TRIM33_TAGAGACTGTCAGCTAT--23673	257
TRIM33_TATGAACTTCACAAATT--23674	53
TRIM33_TTGGGCAAGTTCCTCCA--23675	88
TRIO_ACGTTTCTGCAATGCTC--23676	661
TRIO_CACGGCCTCCACCGACT--23677	2920
TRIO_CCGAGACAGCATGTGGG--23678	139
TRIO_CCTGATAAATCTCTTCG--23679	449
TRIO_GACATGGTGCACGGCCT--23680	46
TRIO_GATCAACTACTTTGGTA--23681	479
TRIO_GCAGATCGCGAGTCAGC--23682	1705
TRIO_GTGTAAAGCTTGCGGTG--23683	752
TRIO_TCATGATTGCTGCGGGC--23684	200
TRIO_TGTAGCTGTTTAGAAAC--23685	14
TRPA1_AAATCCTCCGTGTCGTC--23686	987
TRPA1_AACTATTGATGTTAATT--23687	255
TRPA1_AAGAAGCGCAACGGCTT--23688	811
TRPA1_AATGCAGCTTGGTGAAT--23689	64
TRPA1_AGCCACCCCTCTCCACC--23690	641
TRPA1_ATGATATCGTCCTATTC--23691	756
TRPA1_ATGTAAATCAAATAAAT--23692	157
TRPA1_GAAGTGCACAGATCGCC--23693	1272
TRPA1_GCAGTTGCTAATATAAG--23694	738
TRPA1_TGCACAAATAGACCCAG--23695	240
TRPM6_AAATACTCCTTTAATCC--23696	32
TRPM6_AGAAAAATCTGGACAGT--23697	183
TRPM6_AGTGTCCAAGCATGTTG--23698	682
TRPM6_CAGAGACAACAGGAGCG--23699	76
TRPM6_CTGGGATAGATTATTCC--23700	234
TRPM6_CTTGTGATCTCAGTCCA--23701	314
TRPM6_TACTGTGGCCGACTGAT--23702	308
TRPM6_TCTGATGATGGGACCGT--23703	764
TRPM6_TTAAATTCTGGCAGACT--23704	206
TRPM6_TTCACTTTCTTTACCCT--23705	187
TRPM7_AAAACGTTTCCTAGTAT--23706	445
TRPM7_AAAGCACTTTGACCAAG--23707	191
TRPM7_AAATTTGACATCCTGGA--23708	294
TRPM7_AGCCCAACGGATGCTTA--23709	1210
TRPM7_CAACTGAGGAGTGCTGC--23710	289
TRPM7_GCAACTGCTTGATTCGT--23711	364
TRPM7_GTGGATGATGGCACTGT--23712	1410
TRPM7_TAAGATCTATCGTTCAA--23713	369
TRPM7_TGGATAAGGAAAGCGCT--23714	181
TRPM7_TTCTTCCAGTCTCGGAA--23715	640
TRPM8_AAGATCTTGCGCATGCG--23716	177
TRPM8_AATATCCCCAAAGGCGT--23717	531
TRPM8_AGACGCGCTGGAGTACA--23718	1271
TRPM8_AGCTGCTGACCCAGCAC--23719	0
TRPM8_CAGAAGGAATGACACTC--23720	1002
TRPM8_CAGAGCCAGCACATGGA--23721	50
TRPM8_CGATCACATCAGCGATC--23722	1063
TRPM8_GTCATTTCTGTGACCGG--23723	2439
TRPM8_GTCCTGCGACACGGACG--23724	216
TRPM8_TCAACCAAAGTGAGAAA--23725	312
TRPV1_ATGGAGCAGCACAGACT--23726	36
TRPV1_GCAGGCTCTCCAGATCC--23727	841
TRPV1_GCGATCATAGAGCCTGA--23728	392
TRPV1_GGCGGCGACAGAGTCCT--23729	241
TRPV1_GGCTGACTGTGATGGTC--23730	1889
TRPV1_GGTGCGGCTCTTGGCCG--23731	70
TRPV1_GGTGGATTGCCCTCACG--23732	1427
TRPV1_GTTGGTGCACGCGGCCA--23733	47
TRPV1_TGCGGACCCACTCCAAA--23734	450
TRPV1_TTTGCCGCGCGATCTCC--23735	0
TRPV3_CAAACCCTTCTATCTCC--23736	396
TRPV3_CACAATCTCGGGCTGGT--23737	177
TRPV3_CAGGCGGCGCCATGATG--23738	592
TRPV3_CCATCGAGCGGCGGCAG--23739	763
TRPV3_CCGGCCTCTTCTCTGGC--23740	175
TRPV3_CTGACGGCCTCCGACAC--23741	656
TRPV3_GAGATGGTGCCTCTCAT--23742	2597
TRPV3_GTTGGAATCCATGGGCT--23743	27
TRPV3_TCAACGCGCACGCCAAG--23744	467
TRPV3_TCTCGTACTACCGCCCC--23745	806
TRRAP_ATTTCTTTGAACGTTAA--23746	85
TRRAP_CAAGCTCCTGCTGAACC--23747	332
TRRAP_CCACGATCTCTTGTATC--23748	457
TRRAP_CGCGCACCGGCTGGATG--23749	675
TRRAP_GACAATTTGAAAGTAAC--23750	162
TRRAP_GATCGCCTGCCAGAAAT--23751	1815
TRRAP_GGAGAGACGTCCTGATG--23752	1470
TRRAP_GTTGGAGAGCTCCACGT--23753	1160
TRRAP_GTTTGTTGCAACACAGG--23754	320
TRRAP_TTTCGCTCTATTGGTGG--23755	51
TSKS_AAGCAGAAGCCGGAGGC--23756	27
TSKS_AGGACCGTTTGAGGTTC--23757	533
TSKS_AGGATGAGACGCCGCGA--23758	256
TSKS_CCACCGGGCGGTCAGTG--23759	241
TSKS_CCCCGCAGGCTGGGGAA--23760	829
TSKS_CCCCTACGTGAGCGAGC--23761	299
TSKS_GAAGCCCTGCGGCTGCT--23762	1254
TSKS_GTTGAGCAGTGACACGT--23763	861
TSKS_TCCCAGAGGCTCCCCGG--23764	750
TSKS_TTGTCGGGACTCCCTGG--23765	637
TSPO_CCCCTGGGCCTCTACAC--23766	534
TSPO_CCCTGGGTGCCCGCCAT--23767	1294
TSPO_CCGCCCCACTGACCAGC--23768	882
TSPO_CCTGCTCTACCCCTACC--23769	498
TSPO_CTCTTTCCAGACCAGGT--23770	131
TSPO_GCAGGCCGGCGTACCAG--23771	422
TSPO_GTACCAGGTGAGCCCGC--23772	2963
TSPO_TAGAGCGTGCCCCAGAC--23773	747
TSPO_TCGGGCACCAAAGAAGA--23774	30
TSPO_TGGGGCGGGTGCCACGA--23775	189
TSSK1B_ACCTGGACGTCGTCCAC--23776	4853
TSSK1B_ATGGAGCTCGCGGTCCA--23777	605
TSSK1B_CGACGAGGCTACCTCCT--23778	323
TSSK1B_GAGTTAATCAAAACCCG--23779	515
TSSK1B_GATCATCGACCGCAAGA--23780	1314
TSSK1B_GCAGTACTTGATGGCCA--23781	135
TSSK1B_TCGCCACATTGAACTTC--23782	1571
TSSK1B_TCTCAATTTCCCGGGGA--23783	158
TSSK1B_TGGGTCACCAGCGTATG--23784	125
TSSK1B_TGTCTCAAAGATCTCGT--23785	1436
TSSK2_AACACCTACTGACTTTG--23786	242
TSSK2_ACGATGCCACAGTCCTA--23787	1341
TSSK2_ATGTCGGAGTCGTCATA--23788	876
TSSK2_ATTCCTTCCTCGGGAGA--23789	727
TSSK2_CTTGAGGCGCTCAGAGT--23790	256
TSSK2_GAGTTCATCAAGTGCCA--23791	730
TSSK2_GCAGTACTTGACGGCGG--23792	188
TSSK2_GTAGATCCGTCCGTCAG--23793	383
TSSK2_TCTCGCACTTGAGGTCC--23794	870
TSSK2_TCTTGATGATGGAGCCG--23795	196
TSSK3_ACTGCGTGCTGAATGGG--23796	792
TSSK3_ACTTTCTGCTCTCCAAT--23797	657
TSSK3_CCCGAGGGAGGAATCTC--23798	17
TSSK3_GACTTTCTGCTCTCCAA--23799	421
TSSK3_GCCATCCGCTACTGCCA--23800	873
TSSK3_GCCCAGCTGGTACCCAT--23801	706
TSSK3_GTAGGTCCCTTCCCCAA--23802	677
TSSK3_GTGATGGAGCTCGCTGA--23803	1310
TSSK3_TACTGCCGCAGAAGGTC--23804	182
TSSK3_TTATAGACAAGATGGGA--23805	129
TSSK4_AGCCCCTTGCTGGCAAG--23806	316
TSSK4_ATACATCATTCTGGAAC--23807	219
TSSK4_ATTGGCCATGGCTCCTA--23808	105
TSSK4_CCTCATCAACTTCTATC--23809	415
TSSK4_GAAGGGAGATGTCTTAG--23810	255
TSSK4_GAATATGGTTATGAGGT--23811	264
TSSK4_GCTCTTGCTGTGCAGGT--23812	128
TSSK4_GTGGTGATGTCCTTGAA--23813	700
TSSK4_GTTAAGATAGTCATCAG--23814	178
TSSK4_TGGTAGGCTGTGGTGGT--23815	253
TSSK6_AAACTTCTGAGCGAACT--23816	198
TSSK6_ATCGTGCAGGTAGCGCA--23817	321
TSSK6_CGCAACGGGCGCATCCC--23818	124
TSSK6_CTTGTTGACGAAGTCCG--23819	343
TSSK6_GACGACTCGGACATCGC--23820	1920
TSSK6_GGCCGCACAATTGGAGA--23821	1384
TSSK6_GGGTACCGTGGCCATCA--23822	1150
TSSK6_GTACATCGTGATGGAAG--23823	280
TSSK6_TACGATGTGTGGAGCAT--23824	530
TSSK6_TTCATCGAGGTGTGCAA--23825	581
TST_CTCGTAGGTCTTGAGCA--23826	945
TST_GACTCGGGCCATATCCG--23827	1846
TST_GCCGGTTCTGGGCGTGA--23828	1156
TST_GCGGAGTCCATCAGGAC--23829	792
TST_GGCAGCATCATCTCGTA--23830	2322
TST_GGGTGCTGGACGCGTCC--23831	1739
TST_GGTGCTCTACCGGGCGC--23832	792
TST_GTATCAGTGCTCAATGG--23833	161
TST_GTCTCAAGGGCGGTTCC--23834	1120
TST_TCAAAGAAAGAGGCGCC--23835	23
TSTA3_ACTTCCTGGAGAGGACT--23836	1082
TSTA3_AGGCAAAGCCATCCAGA--23837	144
TSTA3_ATTTGATATTCCGGAAC--23838	227
TSTA3_CCGCGCCCTGTTTGAGA--23839	1181
TSTA3_CGGATTCTAGTGACAGG--23840	589
TSTA3_GAGATCGGCGTCTTTAG--23841	705
TSTA3_GCGGGCGCCCACCTCAA--23842	100
TSTA3_GGTACTCGTATGCCAAG--23843	679
TSTA3_GGTCTCATCTATCGGGT--23844	728
TSTA3_TCTGGGTCCTTCCTGCC--23845	31
TTBK1_AGCACCACATTGCGGCT--23846	750
TTBK1_CACATCCCCCGTGGTGT--23847	1496
TTBK1_CACTTCCTGTAGGTGGA--23848	305
TTBK1_CATGTGTGCAGGTTCAT--23849	1127
TTBK1_CGGCCACCTCCATCTTG--23850	656
TTBK1_GCAGGTCGGCCAGGTTC--23851	1039
TTBK1_GCTTGATGTCACGGTGC--23852	1124
TTBK1_GGCTGACTCCACCTTGA--23853	1900
TTBK1_TCAATGCCCACAAGAAC--23854	84
TTBK1_TCTGCCGGGTGTTCTGC--23855	826
TTBK2_AAACCTGCCACAGCTCG--23856	339
TTBK2_AAATGTTGCACTGAAGG--23857	156
TTBK2_AGAAATTTACGATGCCT--23858	11
TTBK2_CATCAATCAACGCACAT--23859	284
TTBK2_CATGTTTGTAGATTTAT--23860	222
TTBK2_CCGGAGAGTGGTACTAA--23861	223
TTBK2_CTGGATATCCTGAGTGT--23862	267
TTBK2_GCTTTCCTAGTACATGT--23863	217
TTBK2_GTCCTTATTCTACATGT--23864	1644
TTBK2_TGCCTCGGGACTGGCTA--23865	45
TTK_ATCAGAATGCCGAGATT--23866	803
TTK_CTTCCCCCAGATAAATA--23867	721
TTK_GAATCCGAGGATTTAAG--23868	508
TTK_GAGGTTTAAATTCCGCA--23869	288
TTK_GATGGCAAACAACCCAG--23870	95
TTK_TAAATGCCCAAGTGAAC--23871	29
TTK_TAGTCACGTGCATCATC--23872	180
TTK_TCTCACTTTGTTCATTA--23873	155
TTK_TTTAGTAGTCTGTCCTC--23874	2309
TTK_TTTGTCTCAATGAATTC--23875	624
TTN_AAAGCCACCAATGGATC--23876	511
TTN_CAGACCACTTTGGAGTA--23877	141
TTN_GATGTGCACAGCAGTCG--23878	1047
TTN_GCATCCACCGTGGCCAC--23879	6615
TTN_GCGCTCTTCACGGACGG--23880	46
TTN_GGAATATCGTCCACTGT--23881	748
TTN_GTCATAGATGGTGCCGC--23882	1222
TTN_TAAGTCGGAGCTCCAAG--23883	0
TTN_TGCTAGCTACGCAGCAG--23884	115
TTN_TTCCTTGGCTTTATCGG--23885	412
TUB_AATCTGCACTGGGCCTT--23886	65
TUB_AGGTAGGACTCCACCAG--23887	380
TUB_CAAGCTTCTGCTGCCTC--23888	874
TUB_CACACTGGCGAGTGAGT--23889	1012
TUB_CAGCATGAGCTTTGACG--23890	293
TUB_CCGTCTCCCCTGCGTCC--23891	2821
TUB_GGGCCGCCCATCTGCAT--23892	1461
TUB_GGGTGGCGCCGCTAGGA--23893	61
TUB_TGCCGCCTTGGTTCTCT--23894	243
TUB_TGGTGCTGTTGGGCGCG--23895	135
TUBA1B_CAAGGGGCGGGGCTCTG--23896	76
TUBA1B_CACGTGCTTCCTGTGCT--23897	1932
TUBA1B_CTGGCAAGCACGTGCCC--23898	415
TUBA1B_GAGACGTTCCATGAGCA--23899	395
TUBA1B_GATGAATGAGCAATTCC--23900	612
TUBA1B_GCATCCAGTTTGTGGAT--23901	496
TUBA1B_GCCCGTCTCACTGAAGA--23902	168
TUBA1B_GGCAGCCATATCTTCAC--23903	1532
TUBA1B_GTGGAAACCTGGGGTGC--23904	76
TUBA1B_TGGAAACCTGGGGTGCT--23905	53
TUBA3C_ATAAAACCATTGGTGGT--23906	91
TUBA3C_CACCGGGAAGGAAGATG--23907	663
TUBA3C_CTCCCTGCGATTTGACG--23908	2478
TUBA3C_CTCCTGCCTGCCCCACG--23909	2573
TUBA3C_GCTGAATTCCATGTTCC--23910	4237
TUBA3C_GGGCTCCACCACGGCCG--23911	1
TUBA3C_TCGACCTGGTCCTGGAC--23912	182
TUBA3C_TGCCACCCCCAAAACTG--23913	35
TUBA3C_TGCGCACAGGAACCTAT--23914	431
TUBA3C_TGGGACGCTCGATGTCC--23915	45
TUBA4A_AAGTGGAACCTGCGGTG--23916	714
TUBA4A_AATGGTATAGTGACCAC--23917	288
TUBA4A_ACAAGACCATTGGTGGA--23918	283
TUBA4A_CCCGCCTTGTCCCGGGC--23919	832
TUBA4A_CGGCTCTCTGTTGACTA--23920	707
TUBA4A_CTGGAAAACACGTACCC--23921	12
TUBA4A_CTGGGAGCTCTATTGCT--23922	233
TUBA4A_GATGGAGAATTCCAGCT--23923	168
TUBA4A_GTCGGTATGGGCCATTT--23924	235
TUBA4A_TGCATCTCAGTCCACGT--23925	555
TUBA8_AAATCAGGAAGCCCTGC--23926	611
TUBA8_CCTGGAACACGGCATCC--23927	943
TUBA8_CGGGGCCACTACACGGT--23928	420
TUBA8_CTCCCGCTTGGCCCACG--23929	566
TUBA8_GCTCTACCGGGGCGACG--23930	526
TUBA8_GCTGATCACAGGAAAGG--23931	193
TUBA8_GGCGCGTAGGTGACCAG--23932	641
TUBA8_GTATGCGGTCCAGCACC--23933	547
TUBA8_TCTGGAGCCTACTGTAG--23934	628
TUBA8_TTCGTGATAGGCTTTCT--23935	724
TUBB_ACCCACTCACTGGGCGG--23936	1191
TUBB_CCCGTGGTAGGTGCCGG--23937	318
TUBB_GCTGTCTTGACATTGTT--23938	907
TUBB_GTCCCCGTGGTAGGTGC--23939	280
TUBB_GTGGTTCAGATCCCCGT--23940	1745
TUBB_TCCTCGTGCCATCCTGG--23941	1017
TUBB_TGACTGCCAACTTGCGG--23942	77
TUBB_TGCCACACTGACCAGCC--23943	111
TUBB_TGTGCTATTGCCAATGA--23944	1144
TUBB_TTCTAGATCCACCAGGA--23945	343
TUBB1_ATTGTCCATATTCAGAT--23946	206
TUBB1_CACGGGATCGACTTGGC--23947	458
TUBB1_GAATTCATGATCCGGTC--23948	1900
TUBB1_GACAGAACCGCGTTGTA--23949	6511
TUBB1_GACATTCTCGATCAGCT--23950	491
TUBB1_GGAACACGGGATCGACT--23951	350
TUBB1_GGCCAAAGGCCACTACA--23952	663
TUBB1_GGTCCACCAAGACTGCT--23953	163
TUBB1_GTCCACTCCCTGGGCGG--23954	548
TUBB1_TTGGCTGGGAGCGACCG--23955	1027
TUBB2B_CATGGGATTGACCCCAC--23956	851
TUBB2B_CCCACTGGCAGTTACCA--23957	1161
TUBB2B_CTGGCTCCAGATCCACG--23958	1098
TUBB2B_GCCAGGCACGATGGATT--23959	621
TUBB2B_GTTAGGTCTGGACCATT--23960	423
TUBB2B_TCATCAGTGATGAGCAT--23961	1698
TUBB2B_TCCATGGTAACTGCCAG--23962	236
TUBB2B_TCCTCGGGCCATCCTCG--23963	640
TUBB2B_TCTGGAGCCAGGCACGA--23964	1408
TUBB2B_TGAGATCGTGCACATCC--23965	309
TUBB3_ACAAAGCCCCTTCTCCT--23966	402
TUBB3_AGTCCGAGAAGCACTGC--23967	1719
TUBB3_CAGCGTCTACTACAACG--23968	718
TUBB3_CCCACGTAGTTGCCGCT--23969	470
TUBB3_CCGTGCCCTCGTCAGCT--23970	1778
TUBB3_CGTGCCTCGAGCCATTC--23971	740
TUBB3_CTGGTGGATGGACAGCG--23972	168
TUBB3_CTTCCGCACCCTCAAGC--23973	334
TUBB3_GAGCAACGTGCCCATGC--23974	217
TUBB3_GAGCCGCTGCAAGGCTG--23975	769
TUBB3_GCTGTGGGAGTAGCTCT--23976	367
TUBB3_GGTGTTCATGATGCGGT--23977	223
TUBB3_GTCCAAAGGCCCCTGAG--23978	241
TUBB3_TCACTACACGGAGGGGG--23979	38
TUFM_AGTCTGTGTGGGCGTAG--23980	612
TUFM_CAAGAGAGGCAATGCCG--23981	238
TUFM_CAAGCCACATGTGAATG--23982	408
TUFM_CAGGAAGGTCCGGCCGG--23983	245
TUFM_GGCACTGCACCCCTCGA--23984	2050
TUFM_GGGCATGGGGCCGTCAT--23985	1373
TUFM_GGGTATCACCATCAATG--23986	1065
TUFM_GGTGGCGGCCGCCATTG--23987	54
TUFM_GTGGTCCACATGGCCGA--23988	419
TUFM_TAAGTTCAAGAAGTACG--23989	422
TWF1_ACATTAGAAATGGACTG--23990	29
TWF1_CAGATTGATCCGAAATT--23991	318
TWF1_CCACTTCCTGGGGCCGC--23992	873
TWF1_CCGGCAGGGCTGGAGTC--23993	210
TWF1_CTGCCCAATTTCAAACC--23994	1737
TWF1_GCACGCCCCCTTCAACC--23995	395
TWF1_GCGCGACTCGCAGGGAA--23996	2174
TWF1_TACCTTGGATGCCGGTC--23997	263
TWF1_TGACGGCAGCAGGGACC--23998	146
TWF1_TTGTGTGCATGCTGCTT--23999	249
TWF2_AATGGCTCTTCCTCGCC--24000	48
TWF2_AGTCGAGGCGGTAGAGC--24001	201
TWF2_CATCAAGGTTGTGATTG--24002	61
TWF2_CGTGCTGGGTGCCTCGC--24003	664
TWF2_GCTGAAGATGCTGTACG--24004	829
TWF2_GTCCAGCAGTGGCAGCA--24005	2056
TWF2_GTGCCGCACAGGACGAC--24006	408
TWF2_TGGAGGTGGCCACATCA--24007	325
TWF2_TTCCTTCAGCTCTTCCG--24008	1255
TXK_AAACATTACCAGAAATC--24009	177
TXK_AAATTACAGGGTTCTCT--24010	49
TXK_ACAGAAAACCGACTGGA--24011	90
TXK_ACCTCAGAGGGTGGGAG--24012	14
TXK_CCACGGCCTGCGACGCT--24013	413
TXK_CCTGCTTAACTATCTCA--24014	254
TXK_CTGCACACGGCCCGTGT--24015	2694
TXK_GAATGGCTATATTCATA--24016	520
TXK_GCTCTTCATCTGTGCTC--24017	635
TXK_TGCCAGGATATATGTGA--24018	146
TXNDC12_AAGAGATGACGAGGAGC--24019	177
TXNDC12_AAGATTTCAGCCCTGAC--24020	300
TXNDC12_ACTGAAGCCCAGCAAAC--24021	85
TXNDC12_AGACGCGGCCTCGTCTC--24022	3986
TXNDC12_CAAATTTGCAGAATCTA--24023	56
TXNDC12_GACGCGGCCTCGTCTCG--24024	4177
TXNDC12_GAGACGCGGCCTCGTCT--24025	2300
TXNDC12_GAGATCATATTCATTGG--24026	649
TXNDC12_GGATGCACCTTGCCACT--24027	719
TXNDC12_TGATTATTCATAAATCC--24028	272
TXNRD1_CAAGACTCTCGAAATTA--24029	61
TXNRD1_CATCAAGCAGCTTTGTT--24030	176
TXNRD1_GCTGTACAGAATCACAT--24031	161
TXNRD1_GGAACATGTGTGAATGT--24032	410
TXNRD1_GGGATGCCCAAGTAACG--24033	547
TXNRD1_GGTAAGACCCTGGTTGT--24034	2648
TXNRD1_GTCATAGTCATAGGACT--24035	594
TXNRD1_GTCGCTTTGGAGTGCGC--24036	618
TXNRD1_TCTATGAGAATGCTTAT--24037	180
TXNRD1_TGGGAGTGACAAAGTCC--24038	727
TYK2_AAGGCGCAGCCGGGTCA--24039	538
TYK2_CCGGATATGCCGGCGGA--24040	74
TYK2_CTACATCCGGGACAGTG--24041	220
TYK2_GCATGGCATGAATCCTC--24042	1363
TYK2_GGCCTGAGCATCGAAGA--24043	1738
TYK2_GGGCAGTAAGCCCGTTG--24044	2123
TYK2_TCACTGAAAGTGACCCA--24045	471
TYK2_TCAGGCTTGCATCTCTG--24046	188
TYK2_TGAAGGTGCTTCTGCAC--24047	300
TYK2_TGGGCCCCCAGGAACCG--24048	0
TYR_AAGGAAGATAGGATCGT--24049	423
TYR_ACAAATCCAGAACCCCA--24050	1703
TYR_AGGAGACACAGGCTCTA--24051	353
TYR_AGTTTCCAGACCTCCGC--24052	2112
TYR_CGCCCGAGGGACCTTTA--24053	238
TYR_CTGTCCACCGTGGAGCG--24054	316
TYR_GGCAGTACAAAACAGCC--24055	55
TYR_TCCACTTACTGGGATAG--24056	235
TYR_TGCTCTGGCAACTTCAT--24057	127
TYR_TGTTGTACTCCTCCAAT--24058	1968
TYRO3_AACCCAGGACAGTTTGT--24059	933
TYRO3_AATCTGTGCGGATGGCA--24060	439
TYRO3_ACAACTGGTCCAAGTTC--24061	157
TYRO3_CACCCTGAGGCTGTAGT--24062	422
TYRO3_CAGGTAAAGGGGGGCAC--24063	89
TYRO3_GAAGCTGACAGTGTCTC--24064	675
TYRO3_GTACTGGTGCCAGGTGG--24065	307
TYRO3_GTGGAGCGCTCTGACGC--24066	48
TYRO3_TCACAACCTAAAAGGCC--24067	72
TYRO3_TCACAAGACAGTTGGAA--24068	137
TYROBP_CATCCGACCTCTGACCC--24069	1006
TYROBP_CCGGCCCAGGAAGTACA--24070	292
TYROBP_CCTGGGCCTGGACAGGA--24071	1195
TYROBP_GACAGTGCTCATTGCCC--24072	348
TYROBP_GCAGAGTGGTGAGTTGA--24073	472
TYROBP_GCCCGGGCGTGCTGGCA--24074	121
TYROBP_GCGACCTCAACACACAG--24075	159
TYROBP_TAATGGAGGTGCTGATT--24076	619
TYROBP_TGCTCTACGGTGAGCCC--24077	183
TYROBP_TTGCTCTACGGTGAGCC--24078	29
UAP1_AACCCTACAGAACCAGT--24079	972
UAP1_CATAAAGTTCTACCTGT--24080	348
UAP1_CCAGGCCATGAACTTTG--24081	257
UAP1_GCGTTGCATATCCTAAG--24082	1299
UAP1_GGATCAAGATCAGCTCC--24083	478
UAP1_GTGCCTCGAGAGGTATT--24084	144
UAP1_GTGCTCTTGCCCAGCTT--24085	555
UAP1_GTTGCTGAAAAATATTA--24086	321
UAP1_TTCCATTGTTCTGCCAC--24087	652
UAP1_TTCTTCTTCTAGCTGGT--24088	315
UBA1_AAGAACATCATCCTTGG--24089	60
UBA1_ACGAGGGCCTTTACTCC--24090	1772
UBA1_CCAGTGTAGGCAGTGAC--24091	358
UBA1_CGACGTTTCTTGGACAG--24092	181
UBA1_CTCCCGCCGCCATCCCT--24093	1253
UBA1_GACAACACGGACTGGGC--24094	173
UBA1_GCCGCTTCATTGCCTCA--24095	773
UBA1_GCCTGATACCAGGACAC--24096	2032
UBA1_GGACATCGGTAAAAACC--24097	107
UBA1_GTTACCCTACATGACCA--24098	165
UBC_ACTGGGCTCAACCTCGA--24099	300
UBC_AGAGTCCACTCTGCACT--24100	156
UBC_ATCAACCTCTGCTGATC--24101	1992
UBC_CACCCCCCCTCAAGCGC--24102	867
UBC_CGTCAAAGCAAAGATCC--24103	896
UBC_GAAAACAGCTGGAAGAT--24104	383
UBC_GAGCACCAGGTGCAAGG--24105	894
UBC_GAGTACCAGGTGCAAGG--24106	551
UBC_TTCCTTCTGATCAGCAG--24107	169
UBC_TTCTCGATAGTGTCACT--24108	582
UCK1_CATCAAATCATTATCAA--24109	44
UCK1_CCGACCGTCCGCACCAG--24110	1948
UCK1_CGTGTGTGAGAAGATCA--24111	586
UCK1_CTACAGCCAGGAGATCC--24112	153
UCK1_CTGCGAGAGCCCCGCGC--24113	1669
UCK1_GACTCTGAAGAACATCG--24114	544
UCK1_GGACGTGCGCCGAGGGA--24115	502
UCK1_GTGTGTCACAAAATCAT--24116	371
UCK1_GTTACCAGAGACCACGG--24117	1116
UCK1_GTTCTACAAGGTCCTGA--24118	355
UCK2_ACATCAGCGAGAGAGGC--24119	1377
UCK2_AGAAGCTATCCTGGCTC--24120	310
UCK2_ATACAGATGCGGACACC--24121	867
UCK2_CACGATCTTAGCACACA--24122	235
UCK2_CAGAATTCCTCAAAGGC--24123	87
UCK2_CTGCTGGTGGTTCTGCA--24124	105
UCK2_GAAGGGCTCGCCGCCGT--24125	326
UCK2_GATTATCTGCACCTCTA--24126	721
UCK2_GGTCTGCTCGCTGTCCC--24127	1325
UCK2_GGTGGTCAAAGTTGAAC--24128	1492
UCKL1_ACTTCACCACGCACAGC--24129	1353
UCKL1_ATGCAGAGTCCCTGGAC--24130	216
UCKL1_CCGGCCTGGTGTGTCTC--24131	1797
UCKL1_CGTACCATCTACACCGC--24132	631
UCKL1_CTTGTACGCAGCAGGGG--24133	6
UCKL1_GACAGCAAGACCACCCA--24134	1470
UCKL1_GCCCACGTCGCCACCTA--24135	1794
UCKL1_GGCCTCGATGATCATTC--24136	984
UCKL1_GGCGCTCTCCCCGGAAG--24137	3027
UCKL1_TGTTCATTGTACCAGGG--24138	237
UGCG_AAAGTAGGCTTGGTTCA--24139	30
UGCG_ATTACACCTCAACAAGA--24140	198
UGCG_CAAAGTATGATCTTATA--24141	24
UGCG_CTTCTTACATACATCAA--24142	254
UGCG_GAGGACGAACCCGAAGA--24143	90
UGCG_GCAGAGATATAGTATCT--24144	721
UGCG_GCTGCTGGACCTGGCCT--24145	736
UGCG_GTGGCTGATGCATTTCA--24146	278
UGCG_TCAGAAGAGAGACACCT--24147	341
UGCG_TTACGTAGCAGACAGAC--24148	137
UGDH_AAGCACAGTTCCAGTGC--24149	440
UGDH_AATCAAGAATCAATGCG--24150	563
UGDH_ACAGAGTACTGATTGGA--24151	304
UGDH_ACCAAGTATTAGTGGTG--24152	500
UGDH_ATCTGTTGCATCGGTGC--24153	730
UGDH_GCAATGACACTACATGT--24154	637
UGDH_GTCCAACCCTGAGTTTC--24155	210
UGDH_GTGGTAGAATCCTGTCG--24156	172
UGDH_TCCTGAAATCAGGGTAA--24157	63
UGDH_TTGCATCAAATATGCGA--24158	63
UGP2_AAAGCAATGTCTCAAGA--24159	81
UGP2_AATCTTCAGGGGGTCTC--24160	228
UGP2_AGGAACATCTGTATTGT--24161	848
UGP2_ATTCTTTATTAATCCTC--24162	83
UGP2_CAAAACTAAACCCAGCA--24163	398
UGP2_CTTGCCGAATGACTTCT--24164	1250
UGP2_GACACGTCCTTTGCTAC--24165	618
UGP2_GCTTCCGAAATCCATCC--24166	221
UGP2_GGGCCTTCTGTGGATTG--24167	1670
UGP2_GTTGAACAAACTAGTGG--24168	214
UGT1A9_AGATCATACTCCGTAAC--24169	906
UGT1A9_AGCAGACACACACATAG--24170	71
UGT1A9_CAAAAGCCTTGAACTCC--24171	189
UGT1A9_CGAGGCAGGGAAGCTAC--24172	217
UGT1A9_GTTCACCATGAGGTCGG--24173	676
UGT3A1_AAAACCACCTGATAACT--24174	16
UGT3A1_ACATAAGACAAGGGGCT--24175	40
UGT3A1_AGCCCTTGTAAAGCTAA--24176	94
UGT3A1_CTACATAGAAACAGCAT--24177	43
UGT3A1_GAATGAGAACTATGATC--24178	418
UGT3A1_GCAGGACCCCAGAAAGA--24179	161
UGT3A1_GCGGGTGCTGCTTCTAG--24180	891
UGT3A1_GCTTGTGAAACCATTTG--24181	68
UGT3A1_GGTCCAACAGTAGGTAA--24182	159
UGT3A1_TTTCTCCAGGAGCCAAT--24183	808
UHMK1_AACTGCTTGAGGGCGCC--24184	110
UHMK1_AAGGCCTCCAGAAAACG--24185	202
UHMK1_AAGTATATTCAGACAGA--24186	32
UHMK1_ACCAGGGTTGTTCCATG--24187	758
UHMK1_CAGCGTGATGGCACATT--24188	1153
UHMK1_CCTCAGCTGTTGATCTG--24189	624
UHMK1_GCAGGTACAGAGCCGTC--24190	213
UHMK1_GCGGAAACCATACTCGG--24191	287
UHMK1_GTGGTTTGAGGTCCGCA--24192	342
UHMK1_TTGTGCCCGAGATGTTT--24193	135
ULK1_ACGGTGTCTGCTGGTCC--24194	499
ULK1_CCATCATGTTGCTCTGG--24195	194
ULK1_CGCCCGCGATCTGCTGC--24196	821
ULK1_GACGCTGCCCGACCTCT--24197	494
ULK1_GCGGACCTGTGGAGCAT--24198	1159
ULK1_GCGGATGCTGTTGGGGT--24199	1135
ULK1_GCGGTTTCAGGTCGCGG--24200	45
ULK1_GGACATGATGACCTCGG--24201	1702
ULK1_GGCTAATTCTGTCTACC--24202	679
ULK1_GTTCGAGTTCTCCCGCA--24203	1504
ULK2_AGAAAATCAAGTGTCAG--24204	70
ULK2_AGAAACATCACCTTATT--24205	101
ULK2_AGGGATCTCGTGGGACA--24206	726
ULK2_ATATACCAATGCCTAGT--24207	183
ULK2_ATGCTAAGGCTGACTTG--24208	1021
ULK2_CACAGACAGTTGGACGA--24209	248
ULK2_CCATCATGTTACTATGT--24210	609
ULK2_CCCTGATGTCGACATAT--24211	652
ULK2_CGAATCCTGCACAGCAA--24212	175
ULK2_GAAACTTGTAGATAGTT--24213	241
ULK3_AGATATTCCGTTCATGC--24214	342
ULK3_ATGGATCAGCTAGCCGA--24215	110
ULK3_CACAACACATGTCCCCG--24216	646
ULK3_CAGGCTGAGGCTGTGTC--24217	1301
ULK3_CGCAAAACTCCATGATG--24218	144
ULK3_GCTTCATCCATACCCGC--24219	281
ULK3_GTACGCCACGGTGTACA--24220	1163
ULK3_TCTCAATCTCCGTGAGG--24221	839
ULK3_TCTGAACAAGGCATCGG--24222	157
ULK3_TGAAGCCGTCCAGGCGC--24223	497
ULK4_AGAGTTCTTTGCTTTGG--24224	210
ULK4_AGGAGGAGGTGATAATG--24225	496
ULK4_CAAAGACCAGAGGTCAC--24226	16
ULK4_CAACCACCTCTGGCTAG--24227	184
ULK4_CTAAACTTCAGTGTGCC--24228	55
ULK4_CTTATCAGTACAAAGAA--24229	87
ULK4_GCACCCCTCACAACTTC--24230	240
ULK4_GGAATTGACCTGATTAG--24231	509
ULK4_TATGAGGAGATCGGAAG--24232	168
ULK4_TTGTCTATAAAGGGCGA--24233	74
UPP1_AACATGATTGAGATAGA--24234	82
UPP1_AAGGCTTTCATCCGGGA--24235	302
UPP1_AGTGGATACCTGCTTCA--24236	2232
UPP1_GAAATTGTGTCTGCTAG--24237	406
UPP1_GATTTAAAAGTCTGACG--24238	81
UPP1_GCGGATGATAGTGACGT--24239	632
UPP1_TATGCCATGTATAAAGT--24240	278
UPP1_TGCGTTGGTGCAGAGCT--24241	1689
UPP1_TTGGGATAGTCTCTACC--24242	199
UPP1_TTTGAGCAGATTGTCCT--24243	536
UQCR10_AGGTCCTGCGGAACAGC--24244	679
UQCR10_CATGACGCCCACGATGA--24245	278
UQCR10_CGAAGGTGGAGGTCCTG--24246	1369
UQCR10_CGCCTTCGATCAAGGCG--24247	605
UQCR10_GAGCGCGCCTTCGATCA--24248	2136
UQCR10_GATGGTGAGGGCGAAGG--24249	154
UQCR10_GCCCTCACCATCATCGT--24250	577
UQCR10_GGGTCCAAGGTCAGGGA--24251	65
UQCR10_GGTCCTGCGGAACAGCA--24252	647
UQCR10_GGTGAGGGCGAAGGTGG--24253	87
UQCRB_AGATGATACAATATACG--24254	160
UQCRB_CTGGAGGGACACTCAAT--24255	533
UQCRB_GAAGCAGAGTGCAGAGC--24256	869
UQCRB_GATGTTTCGCATTAAGA--24257	641
UQCRB_GGATGTTTCGCATTAAG--24258	889
UQCRB_TCGCATTAAGAGGGCAC--24259	0
UQCRB_TCTGATGCTTCAAGTTC--24260	198
UQCRB_TCTGGAGGGACACTCAA--24261	626
UQCRB_TTTCAATGCAGTTCAAG--24262	372
UQCRB_TTTGATAGGTTATGAGG--24263	148
UQCRC1_ACGTGATGTGATCCTGC--24264	975
UQCRC1_GACTGAGAAGAATAATG--24265	29
UQCRC1_GCGTCTCCGGCACGAAC--24266	616
UQCRC1_GCTGTAGGCATTAAGAT--24267	348
UQCRC1_GGAGTGTGGATTGATGT--24268	327
UQCRC1_GGCGTCCGTGGTCTGTC--24269	3065
UQCRC1_GGCTGGCGTCCGCAGCA--24270	3592
UQCRC1_GTTAGCCTGCTGGACAA--24271	1095
UQCRC1_TCGGCCTGGCAGTGCCC--24272	1202
UQCRC1_TCTGCACAATGTCACCC--24273	575
UQCRQ_AATGCGGCGCAGAACAT--24274	405
UQCRQ_AGCTGGATTCTTCCTCT--24275	1778
UQCRQ_AGTTCGAGAGATCCAAG--24276	508
UQCRQ_AGTTTGGGAATCTGACG--24277	160
UQCRQ_ATGCGGCGCAGAACATT--24278	321
UQCRQ_GGAATCTGACGCGGATG--24279	0
UQCRQ_GGAGTCTTTCTTTCGCG--24280	284
UQCRQ_TAGGCGCGCTGCTCGAA--24281	1087
UQCRQ_TCAGATTCCCAAACTCG--24282	336
UQCRQ_TGCGGCGCAGAACATTG--24283	254
UROD_ACCATGGTACCTGGCAA--24284	87
UROD_CACGTGTCGCTCTCCTG--24285	516
UROD_CAGAGTCAGTTCACAGC--24286	876
UROD_CCAGTCGTTGTCGGGTA--24287	273
UROD_CTTCTCTTAATGGCTCT--24288	61
UROD_GATCCCGTAGGCGTTCT--24289	660
UROD_GGAAACCCGGGCTGCCC--24290	5324
UROD_GGGTACAACAAGGATGT--24291	369
UROD_GTAAGTAACGGCCTGCC--24292	333
UROD_GTCTGTTTCCTCTCCCC--24293	355
VAMP1_AAGGGACTGCCCCAGGT--24294	173
VAMP1_ACGACTACAGCAAACCC--24295	2015
VAMP1_CATCATACGTGTGAACG--24296	1031
VAMP1_CATCTGTGCCATCATCG--24297	309
VAMP1_CCAGAAGCTGTCAGAGC--24298	415
VAMP1_CCTGCAAGGCATCAGCT--24299	319
VAMP1_CCTTCTGTCCCTTCAGC--24300	446
VAMP1_CTGTAGTCGTCTGTTAC--24301	146
VAMP1_GTGCTGCCAAGCTAAAG--24302	448
VAMP1_TTACTGGTCATGTTAGG--24303	126
VAMP2_CCAGCTCCGACAGCTTC--24304	342
VARS_AAGCTATGGCGTGAGCA--24305	468
VARS_AGGGGAGACGTAGAGGG--24306	31
VARS_CCGACTCCTACAGCCCT--24307	600
VARS_CGGCTATGAGGGCTCGG--24308	234
VARS_CTCCCACCAAGGGTACC--24309	237
VARS_GAGCGGGGACTGTTCCG--24310	1242
VARS_GGAGTCCTGCTAGTCGG--24311	917
VARS_GGAGTCCTGGATGGCGT--24312	2022
VARS_GTGGGCTCCTCCCCATC--24313	1510
VARS_TCAGCAGCAAATCCCCG--24314	538
VDAC1_AATACCGACAATACACT--24315	1298
VDAC1_AATCCATGTCGCAGCCC--24316	613
VDAC1_AGGTTACGAGGGCTGGC--24317	7
VDAC1_CCAAGATCGGCATACGT--24318	60
VDAC1_CCAGGCAAGATTGACAG--24319	121
VDAC1_CCGCTGTCAATCTTGCC--24320	409
VDAC1_CTGGTGCTAGGTTACGA--24321	217
VDAC1_TCTGGTGCTAGGTTACG--24322	274
VDAC1_TGACGTTTACAGAGAAA--24323	143
VDAC1_TGCTAGGTTACGAGGGC--24324	511
VDAC2_AAAACAAAGTCTTGCAG--24325	33
VDAC2_AATGCTGTGCTGCTTAA--24326	230
VDAC2_CAATGCTGTGCTGCTTA--24327	438
VDAC2_CAGCACAGCATTGGCCG--24328	225
VDAC2_CCAAGGTCAGCATATGA--24329	315
VDAC2_CTGTGCTGCTTAAGGGC--24330	472
VDAC2_CTTAAGCAGCACAGCAT--24331	377
VDAC2_GGGAAGAGCATTAATGC--24332	1268
VDAC2_GTCTGTATTAGATGAAC--24333	208
VDAC2_TAAAGTTACTGGGACCT--24334	269
VDAC3_AAAACCAAGTCTTGTAG--24335	93
VDAC3_AGTAACAACACCCGTTT--24336	162
VDAC3_ATTATTCTGTGACAGTT--24337	42
VDAC3_CCTAGGAAAGGCTGCTA--24338	325
VDAC3_CCTTATATTTGGTTTCT--24339	114
VDAC3_CGCAGCCTTGTAACCCA--24340	895
VDAC3_GAAGGCCTCCTATAAAC--24341	482
VDAC3_TGTCCAAGCAAGGTTTA--24342	112
VDAC3_TGTTGGCCTTCGAAGGG--24343	29
VDAC3_TTACCTTCACCCAGAAA--24344	1242
VKORC1_AAGGGAGACCGACCACC--24345	135
VKORC1_CCCCGTGTCCGTTCCCC--24346	22
VKORC1_CGAGCCGCACCCAGCCA--24347	0
VKORC1_GCAACCGAATATGCTGT--24348	0
VKORC1_GCGCGAACAGCTGATGG--24349	0
VKORC1_GGGCAGGGGTTTCGGGC--24350	0
VKORC1_GGTTGACAGTCCTAACC--24351	917
VKORC1_GTGTGTGGCCAAAGGAG--24352	818
VKORC1_GTTCTGTCTACCTGGCC--24353	0
VKORC1_TTGCCTGCGGACACGCT--24354	0
VKORC1L1_ACTAGTTTACTTGAACG--24355	1449
VKORC1L1_AGTTGATAATGAGAAGA--24356	448
VKORC1L1_CCTTCTCCCGCTCCACG--24357	527
VKORC1L1_GAATGTAGGCCAGGTAC--24358	235
VKORC1L1_GACGTCCTCCATCATGT--24359	2719
VKORC1L1_GCACCGACACTCTTAGC--24360	29
VKORC1L1_GCAGCTGCAACCCAAGC--24361	371
VKORC1L1_GGCGGAGCACTTCACCC--24362	3817
VKORC1L1_TAAGAGTGTCGGTGCCG--24363	114
VKORC1L1_TTAGGGTGGAGTCTGTC--24364	254
VRK1_AGCATCGATGCACACAA--24365	269
VRK1_CAAGGACTAAAAGCTAT--24366	115
VRK1_GAATCTCTAACATATTT--24367	375
VRK1_GGATTACCCATTGGCCA--24368	60
VRK1_GGCAGTACCGATAAGCA--24369	393
VRK1_GTAAAAGCAGCTCAAGC--24370	228
VRK1_GTGTTGAAGATACGGAA--24371	864
VRK1_GTTATTGCATGATCCAA--24372	728
VRK1_GTTCAGAAGAAGATTTG--24373	29
VRK1_TGTGCATGGAGATATCA--24374	102
VRK2_AAACAACTTGATTATTT--24375	25
VRK2_AATAGAGTTTACCAGCT--24376	65
VRK2_AGCACATACCAAAAATT--24377	293
VRK2_AGGCAATCAGTGGGTAC--24378	410
VRK2_ATTGGCTCTGGAGGATT--24379	198
VRK2_CCAGATCCATAAAACAG--24380	355
VRK2_CCTTCTGGAAATGGAAT--24381	279
VRK2_GAACCACAAACAGTATC--24382	752
VRK2_GCTACTGCATGCTGCGG--24383	2065
VRK2_TCAACTGTCCTGCAATT--24384	11
VRK3_AACACCGAAACCCATGC--24385	679
VRK3_AGCCCTCAGGTGACCAG--24386	1031
VRK3_CAAAGCTTCAAGTGAGG--24387	299
VRK3_CACATGTGGATTGACAA--24388	1005
VRK3_CCTGTAGAGGAGCATGT--24389	371
VRK3_GAGAAGAGGGATAATCG--24390	223
VRK3_GTTGTCCCTGGTCTGGA--24391	1990
VRK3_TCCGCTTCAGCGTCTGA--24392	1884
VRK3_TGCTGACAGACAAGAGT--24393	193
VRK3_TGGCAAAAGTATCCAAG--24394	123
VTN_AGCAACCCATGCCAGCA--24395	1091
VTN_AGCAGAGCTCGTCACAC--24396	667
VTN_CACTGAGGGCTTCAACG--24397	2039
VTN_CATGGGTGCTGATGTTG--24398	310
VTN_GAGACCCCTTCTCATAC--24399	521
VWF_AAGGCTGCATCGGGCCG--24400	1
VWF_AGCCTCTCCGTGTATCT--24401	697
VWF_AGTTCCTTCTGCACAAA--24402	1078
VWF_CAGCACCCCGGCAAATC--24403	759
VWF_CAGTTACCTCCTGGCAG--24404	2186
VWF_CTGTCCGGTGAGGCCTA--24405	380
VWF_GACGTCCTGGCCATCCA--24406	1574
VWF_GTGTCAGGAGCGATGCG--24407	572
VWF_TATCTAGAAACTGAGGC--24408	123
VWF_TCTCTTCATTGTACCAT--24409	428
WARS_AAGGACATCATCGCCTG--24410	629
WARS_AGCTACAAAGCTGCCGC--24411	1167
WARS_CCCGTGTACAGATAAAA--24412	993
WARS_CGGTGGCTCTCTCTATT--24413	699
WARS_CGTAAGGTCCCTCAAAG--24414	159
WARS_GCACCTACCAGTAATCA--24415	437
WARS_GCACGTTAAATACATCC--24416	353
WARS_GGACCTGACCCTGGACC--24417	452
WARS_TGAGCCCGCATCTCTGC--24418	485
WARS_TTGTCTGTACTGTCCAT--24419	1113
WARS2_AACACACACAATTAAGT--24420	803
WARS2_AAGCACGATGGCACGGT--24421	1300
WARS2_AGAATGGACTCGGGCAC--24422	65
WARS2_AGGTAGTCTGACCATGC--24423	348
WARS2_CGGCTGCCTGGAGTACT--24424	418
WARS2_GAACTAGTTCCATGTGC--24425	582
WARS2_GGAAAGCGCGTGAGCGC--24426	61
WARS2_GGTAATTGCCCAGGTGG--24427	1772
WARS2_GTTTCAACAAGAAGTAT--24428	324
WARS2_TCCACACACGTTCCTGT--24429	899
WDSUB1_ACAAAGAAGCTTCCATT--24430	48
WDSUB1_AGTAGCCAAGAGGGAAA--24431	13
WDSUB1_ATTGCCAAGTCAAAATT--24432	863
WDSUB1_CCCTGATGCCAAACACG--24433	312
WDSUB1_GAAAAAGCACATGATCT--24434	31
WDSUB1_GCATCGTGTTCAACAGA--24435	1439
WDSUB1_TAGGTATGAAACTTCAA--24436	30
WDSUB1_TAGTGGCAGCCCTGTGA--24437	320
WDSUB1_TGAAGAAAAATCGCAGC--24438	195
WDSUB1_TGTTAAAGATGGCTCCT--24439	141
WEE1_AAAGCAATATGAAGTCC--24440	312
WEE1_AAGTTGGCCGAGGCTTG--24441	85
WEE1_AGGAGACGAAGATGATT--24442	155
WEE1_CGAGTCGGGCTCTTGAA--24443	1223
WEE1_CTCTTCAACTTGTGGAC--24444	165
WEE1_CTTCTGCCGCAAGGTGC--24445	127
WEE1_GCGAGAAAGAGCTACCC--24446	1198
WEE1_GGAGATGCGTCGCCGCG--24447	1257
WEE1_GGCAGCATTTGGGATTG--24448	671
WEE1_GTAGAAAGAGAACGTAT--24449	375
WNK1_AGCACCGCTTCTTCCGC--24450	1065
WNK1_CTCCGATTCCTCCGTGG--24451	330
WNK1_CTGCCACTTCTCGCCGG--24452	396
WNK1_GCCGGTCACAGCGTCGG--24453	605
WNK1_GCGCCGCCGCCACACTA--24454	5514
WNK1_GGGTGGATATACCCCAT--24455	715
WNK1_GTTCAAAAGGTCTTTGA--24456	591
WNK1_TACTGCACTGTCTGTTG--24457	169
WNK1_TAGAAGGTATATGCCCT--24458	153
WNK1_TGCAGTAGTGGCCTCAC--24459	411
WNK2_AGGCTCCGCCATGCCCG--24460	987
WNK2_AGTACACGGTAGAGCCC--24461	256
WNK2_CGCCGCAGAAAGCGCTG--24462	578
WNK2_CGGAGGAGGACCACGGC--24463	201
WNK2_CGTGGTAGAGTCGGACC--24464	544
WNK2_CTGGTAGGCCCCCAGCG--24465	128
WNK2_GACAGCACCTTCGACAG--24466	596
WNK2_GACGCGCCGCCTCATCG--24467	541
WNK2_GTCCATCCGTGACCGCG--24468	836
WNK2_GTCGAAGGTGAACTCTA--24469	602
WNK3_AAAGTTGCAGCGACCTG--24470	144
WNK3_CTAAATCCATTAGAGAC--24471	60
WNK3_GAACTATATTGGGGTGC--24472	110
WNK3_GATTCTGAGAAACCTGA--24473	145
WNK3_GCTGTTTGGAAGAACGC--24474	757
WNK3_GGAAGCTTATCTACTCT--24475	293
WNK3_TCTTAAGGAGCTGGTGC--24476	759
WNK3_TGCAGTTCTTGCACACT--24477	302
WNK3_TGGATCCCCTGAATCAG--24478	2149
WNK3_TTAATTCTCTCATCTTT--24479	184
WNK4_AACTGTCTAGAGCTGAG--24480	60
WNK4_AGGGCAGGTAATGGTGC--24481	582
WNK4_CCAGACTGAGGCCGACC--24482	631
WNK4_CCAGCACGATGCAAACC--24483	1217
WNK4_CCCGCGGTGCCAAGAGG--24484	325
WNK4_CGCGGCATTCTGGCACT--24485	1062
WNK4_CGGAGTCCGGAGGATCG--24486	493
WNK4_GAGGACGGTGGTCTCCG--24487	2072
WNK4_GTCCACGTGCCCTCGGG--24488	856
WNK4_TCCGCTTCTATGATTCG--24489	504
XYLB_AGCATGATGGTACTGGT--24490	1228
XYLB_AGTAAGAGCCAAGGAAC--24491	365
XYLB_GAGGAAATCCGTAGCGC--24492	726
XYLB_GCACTGGGCTGTGGTGC--24493	356
XYLB_GTTCATGTGCACAAGGA--24494	610
XYLB_TAGTGCTGGGAGTCAAC--24495	204
XYLB_TATGTGAGTAGGCCTCG--24496	194
XYLB_TGCTGAAGTCCCAGCCC--24497	365
XYLB_TGCTGTGGGTGGTGCTC--24498	906
XYLB_TGGTCCCAGGCTTGCCT--24499	462
YARS_AAGCTCAAGTTCATCAA--24500	200
YARS_AGTGGCCTCTTATACCC--24501	307
YARS_ATGAATCCTATGGTTCC--24502	865
YARS_CACATGTGGTTTGCCCG--24503	247
YARS_CACGATTCCAAGAAGGC--24504	32
YARS_GCAGGTTCCGGGTGATA--24505	445
YARS_GCTGAAGGAGATACTGA--24506	389
YARS_GGAACTTAAAATTTACT--24507	26
YARS_GGGCTTTCATGTTATCC--24508	543
YARS_TGTGATCAAAGCAATGC--24509	169
YARS2_AATTGATACAATTCAAA--24510	25
YARS2_ACTGGAGAAGATGTATT--24511	621
YARS2_CCACGGTCGAAGAGCTC--24512	111
YARS2_CTCGCTGCAAATGAAAC--24513	145
YARS2_CTTGTTCATGGACGAGA--24514	249
YARS2_GACTTCTTCCCGGAGAC--24515	874
YARS2_GCAACCGGACGATTCAG--24516	2470
YARS2_GCAGACTCGCTTCATGT--24517	1650
YARS2_GCCCACTCGGGCGCTCA--24518	1066
YARS2_TACAACTGGAGCAAAGC--24519	293
YES1_AATCCTGGAAATCAACG--24520	495
YES1_AGTATCAAATTGTGCTC--24521	211
YES1_CTTTCCATGACACCATT--24522	109
YES1_GAAGATGCACCTCCAAA--24523	1363
YES1_GATGTTTCGGCGAAGTG--24524	1311
YES1_GCGCTACATAATTGCTC--24525	1839
YES1_GGTCTGTATTTAATGGC--24526	1175
YES1_GTCGCAAAGATTCTCGA--24527	449
YES1_TCCGTCATCTTCAGCAA--24528	850
YES1_TGGGTTCTGCTCCATAA--24529	148
ZAP70_CAGCCTGACGCGTGAGG--24530	339
ZAP70_CCAGAGCGTGTCAAACT--24531	122
ZAP70_CCCCTACAGCGACCCAG--24532	569
ZAP70_CCCTGTCCCTCATCTAT--24533	959
ZAP70_CGGGGCCTGGCTGATGA--24534	0
ZAP70_CTACGACGGCCCACGAG--24535	37
ZAP70_CTGCACAAGTTCCTGGT--24536	483
ZAP70_GATCGACGTGGCCATCA--24537	518
ZAP70_GCATGCGGTACACGCCC--24538	243
ZAP70_GGAGGTTATCGCGCTTC--24539	418
ZC3HC1_AAAAGCTGGTTGTAAAC--24540	104
ZC3HC1_AACGCTTGTCCCTCACA--24541	169
ZC3HC1_ACATCCCAGTCAGTTAA--24542	155
ZC3HC1_AGAGCCTCAAGCGGGTG--24543	204
ZC3HC1_AGTGGAGACAGCTCAAA--24544	138
ZC3HC1_GAAGGTTGTTCCGCTTG--24545	390
ZC3HC1_GGGATTGCCCCGGAAGA--24546	99
ZC3HC1_TAGGGGTTGAAAAGAAT--24547	75
ZC3HC1_TAGTTCGCTCCCCAGAA--24548	432
ZC3HC1_TTCCACTCTGCTAAAGA--24549	185
ZFY_ATCGATGGTCACTCCAG--24550	193
ZFY_CTCAGATATCTTAGAAG--24551	81
ZFY_GAACCTGAAAATGATCA--24552	123
ZFY_GGAAGAAGTTTAAGTCG--24553	94
ZFY_GGATTACAACTGAGTCT--24554	669
ZFY_GGCAAAATAGAACATGA--24555	142
ZFY_GTCCACTGAGATCCCGC--24556	1140
ZFY_TACACCTTGATGACTTC--24557	334
ZFY_TGAAGATGTTGTCATAG--24558	300
ZFY_TGGTGATCAGATTGTTG--24559	493
ZMYND8_ACTTAGCGTGATAAACC--24560	310
ZMYND8_ATGTGTCCTGCGGCGAG--24561	1486
ZMYND8_CTCTAAGGGATAAAGAC--24562	27
ZMYND8_GAATGATTTCTACTGCT--24563	358
ZMYND8_GTAGGATAACTGTTCAA--24564	1137
ZMYND8_GTCGATGCCCGATTCTT--24565	1251
ZMYND8_TACAAAGGTCCATTGGA--24566	251
ZMYND8_TCAGGGTGCTGTTCCAA--24567	415
ZMYND8_TGACATCGGAACCAGAG--24568	539
ZMYND8_TTGTCATGGCTTTACTC--24569	222
