## Supplementary Data 1-8 for "Barcoding of small extracellular vesicles with CRISPR-gRNA enables comprehensive, subpopulation-specific analysis of their biogenesis/release regulators": count_PROT_CD9_cell_Cas9_rep1.csv (part 1 of 2)

sgRNA	Count
MARCH1_AGCTCTTTATCCACTGG--1	38
MARCH1_CAAGCAGCCCAACAACA--2	456
MARCH1_CAAGTATGACTTCATAA--3	166
MARCH1_CAGATGTCCTGAGTGGA--4	588
MARCH1_CCAAGCTCAAACCCCTC--5	220
MARCH1_CGACTTGCAGATCGCCC--6	1952
MARCH1_CGATCACCTGTGTGGTT--7	940
MARCH1_GATAGACCGGACAGCGG--8	544
MARCH1_GCGACAGGGTGTGATGA--9	381
MARCH1_GGTGTTCGCGTGTTGTT--10	938
MARCH2_CCAGCGGTGTGATGAAC--11	948
MARCH2_CCATGAGGGAGCGAACG--12	487
MARCH2_CCTGAAGATCCGGGAGG--13	51
MARCH2_CGTAGCCTCCACGACCT--14	475
MARCH2_GACTGCTGCCACCTCCC--15	96
MARCH2_GCCAGCTGTACTCCGAG--16	155
MARCH2_GTCCGCTTCTCCGTCCG--17	272
MARCH2_TCACCTGTGCCACATAC--18	154
MARCH2_TGACGGTGGAGAGGAGC--19	288
MARCH2_TGCCGGAGCAGTCACAC--20	2207
MARCH3_CAGTCGAGCGCAAACCC--21	604
MARCH3_CTGGCAGGACTTCGGGC--22	75
MARCH3_GAGAGAGCAAGTCCTCT--23	938
MARCH3_GCAGAGTTCACAGTAGC--24	13
MARCH3_GCAGTCTGGCAGGACTT--25	24
MARCH3_GCGGCTGCCCATTCACT--26	293
MARCH3_TCTCATGCTGGGGGCCA--27	9
MARCH3_TGAATGTACAGGGACCT--28	34
MARCH3_TGCACCCGTGGTGAAGA--29	290
MARCH3_TGCAGGATCTGCCACGA--30	473
MARCH4_AGCCCATGCCGCTGTGA--31	944
MARCH4_ATCCACTTGATGAGGCA--32	816
MARCH4_CATCTTTAAACGGTGGC--33	3
MARCH4_GCAGTAAGAAAACCTTC--34	331
MARCH4_GGGCCCCCGAGAAGTGG--35	8
MARCH4_GTGGCGCAACATCTGGG--36	593
MARCH4_GTTGCAGCCGCCATCCT--37	1070
MARCH4_TCCGGCTGGTACTGCTA--38	426
MARCH4_TGCTTATGGCGATGACG--39	294
MARCH4_TTGGCCGCCAAACCGGG--40	100
MARCH5_AATGGGTGAGACCATGC--41	350
MARCH5_AGGTCATAAAGAAGGTC--42	299
MARCH5_CCTAATATCAGCATGAC--43	176
MARCH5_CTGAGGACATGCCACTC--44	40
MARCH5_CTGTCTACAACGCTGGG--45	1555
MARCH5_GCCTCAGCTGGAATTCG--46	1049
MARCH5_GCTACTCGAATCTTGTG--47	116
MARCH5_GTCCAGCATCTGCTGTA--48	932
MARCH5_TAGGAAGTCCAATTAAA--49	180
MARCH5_TCCAAGACGTAAACCAC--50	347
MARCH6_AGAGTGTGTCGGTCAGA--51	526
MARCH6_AGCTTTCAGTCGGCTCC--52	0
MARCH6_CGTCAGTAGTGAGCTCA--53	159
MARCH6_CTTCAAAATGAGATGCT--54	232
MARCH6_GTTGACAGCATATCTAA--55	725
MARCH6_TAAGCTCTTCAGCAGCT--56	54
MARCH6_TGATAAAGCGGTTTCTC--57	486
MARCH6_TTAGTGGTGGTAGAAAT--58	185
MARCH6_TTGGCAGATTGTTTGCA--59	268
MARCH6_TTTCTGCATTGGCTAGT--60	541
MARCH7_AAGGTAGGCGGACAACG--61	780
MARCH7_AGACTCTTCATTTAGAT--62	107
MARCH7_AGGCAATTGGTGGTTTG--63	624
MARCH7_ATCGCAGAACCAGCAAC--64	551
MARCH7_CATCATCCTAGCACTTA--65	60
MARCH7_GAATCTGAGATAACTCA--66	233
MARCH7_GATTATAGTCACCGAAG--67	618
MARCH7_GGGAGAAATGTTGGAAA--68	283
MARCH7_TGAACAGAAATTCTTCT--69	351
MARCH7_TTTGTACAGGAAAGTTT--70	440
MARCH8_AGACCAAAGAAAAGGAG--71	169
MARCH8_CAAGTATGAGTTCATCA--72	427
MARCH8_CAGATGTCCTGGCTGGA--73	343
MARCH8_CCTCCACTTCGTGCACC--74	421
MARCH8_CTCGCAGCAGCGCGTGT--75	2356
MARCH8_CTCTGCCATTCCATCCC--76	610
MARCH8_GATCTTCCTGCGCTCGC--77	1815
MARCH8_GGAGCTGATGCTGACGG--78	1060
MARCH8_GTAGACTCTAGCAGAGA--79	99
MARCH8_GTCAATGAGCACATACA--80	1498
MARCH9_AGACAGAGGAGCCTTCA--81	333
MARCH9_ATCCTGTCGTTGCCACT--82	457
MARCH9_ATCTGCTACGGCATGTA--83	1090
MARCH9_ATGTTGATCCTGCCTGA--84	298
MARCH9_ATTGCTGCCATAGTTCT--85	493
MARCH9_CATCTTCAAGCGCTGGC--86	93
MARCH9_CTTCTCGATGACCGTCA--87	753
MARCH9_GAGCGTCCGCATGCGCT--88	500
MARCH9_GCTGGTGCTGACAGGCG--89	144
MARCH9_GGTGGAGCAGCCAGCGA--90	218
MARCH10_ATGCTCTAACTGAACCA--91	118
MARCH10_CAAAGGTGCCGGTTCCC--92	26
MARCH10_CACAGCCCGAGAGCATC--93	962
MARCH10_CGATGTTCAGTATCTGC--94	401
MARCH10_CGCGTTTCTTCTCATTT--95	319
MARCH10_GTCAATTGCTGGAAGTT--96	670
MARCH10_TATTGAGTGAGTTCTCG--97	570
MARCH10_TCATTGGCTGTGACGAT--98	899
MARCH10_TGACCTGCTAGAAAACC--99	988
MARCH10_TGCATGACGCAAGGGAC--100	42
MARCH11_ACCCATCACATCGGCAG--101	3231
MARCH11_AGGTTGCGGGGGAGGCT--102	25
MARCH11_ATCTGCTATGGAATGTA--103	2948
MARCH11_CACACCGAGCGCGTCTC--104	633
MARCH11_CAGCGAAAGGCGGCCCC--105	224
MARCH11_CCTATGCAGTGTGGCAG--106	330
MARCH11_CGAGCCGCTAGGGGAGG--107	50
MARCH11_GAGCATTTCTATAACAC--108	449
MARCH11_GCGGCAGTCGGTGTCGC--109	1384
MARCH11_TCAGTGAGAGAGGTTCC--110	1123
SEP15_AGCTCTTGTGATCTTCT--111	196
SEP15_AGTCCTCTGAACAGTTT--112	257
SEP15_CTGGATCCTGATTGCAG--113	80
SEP15_GAGGCATGCAGAGAGTT--114	1183
SEP15_GAGTGGGTGTCTGGTGC--115	268
SEP15_GCTATTCTTGAAGTTTG--116	255
SEP15_GGCACCAGACACCCACT--117	435
SEP15_GTCTGGTGCCGGCGTTT--118	419
SEP15_TGCCGGCGTTTGGGCTA--119	74
SEP15_TGTCTGGTGCCGGCGTT--120	84
A1BG_AGCTCCTGGAGCTGACA--121	177
A1BG_CAGCTACCGGACCGATG--122	453
A1BG_CGCTACTGTGACCATTG--123	314
A1BG_CGCTCGGGCTTGTCCAC--124	256
A1BG_CTGACGGGTGACACCCA--125	206
A1BG_GCACCTCCAGAAACTCA--126	1906
A1BG_GGTGAGTCAAGGTGCAC--127	120
A1BG_TGCCGAGGTGTGCTGCG--128	335
A1BG_TGCTCCCTGGCTCTCGA--129	130
A1BG_TTCCAGCTGTTCAAGAA--130	2469
A1CF_ACTCTCATACTCCACGA--131	240
A1CF_ATGAAAAAGGTTACTGA--132	259
A1CF_CATCCTCAAAAAGGTCT--133	85
A1CF_CCTCAACTGCATCTTCT--134	192
A1CF_GAATCAAATCACAAATC--135	565
A1CF_GATAAAACCAAAAACCG--136	63
A1CF_GTGGCCCTCCACCTGGT--137	722
A1CF_TGCCCCCAACAAATAAT--138	87
A1CF_TGCGCTGGACCAGTGCG--139	49
A1CF_TTGCTTGATTGCATTCT--140	1137
AADAC_AAATACCGATTCTCTCA--141	877
AADAC_AGTCTGAAGCACTAAGA--142	168
AADAC_ATAACGTTGAGGAGCCA--143	123
AADAC_ATGACTTGCTGTCAAGA--144	525
AADAC_ATTGGGAAATGATACTT--145	206
AADAC_CAGGATAAATTAAAGAC--146	319
AADAC_GCTCCCGACAACCTTAA--147	177
AADAC_GCTCCTCAACGTTATCT--148	272
AADAC_GGATCCCCACAATCAGA--149	474
AADAC_TATATAATGCCTTAAGG--150	65
AAMP_ACGGCAACACCTGGATG--151	33
AAMP_AGGGCAACGAAGAGGGC--152	90
AAMP_ATGACAAAGCCTTCGTA--153	39
AAMP_CCATGACTCCACTCTAG--154	85
AAMP_CCCCAAGACCAATACCT--155	148
AAMP_CCGACCACCCCTTCCTG--156	61
AAMP_GAGACCCTAAGCTTCCA--157	245
AAMP_GAGTCCGAATCGGAAAG--158	574
AAMP_GATGGAGTGGCATCCTC--159	75
AAMP_GTGGCAGGTGGACACTA--160	22
AASDHPPT_AACAATCAGAAGCTTTA--161	510
AASDHPPT_AACGAATATGATTCCAA--162	140
AASDHPPT_ATGTTAAAGTTGAAATT--163	66
AASDHPPT_CACTGCCAGCAGCCATT--164	227
AASDHPPT_CCAAGTGCCGCAGGAAA--165	164
AASDHPPT_CGCACGCCCTCCATGGA--166	311
AASDHPPT_GAACCTGAGCTGCAAGT--167	137
AASDHPPT_GAGTCCTTTGCAAGAAC--168	444
AASDHPPT_TAGGATTTGAATTGCAG--169	931
AASDHPPT_TCTATCTCCATTAAACT--170	1112
ABCA12_AAATGTGACTGACAGTT--171	683
ABCA12_ATAATATAACGCATGTG--172	454
ABCA12_CTCTCTGATATGAGCTT--173	447
ABCA12_CTTATCTCCAAGCAGTC--174	124
ABCA12_GACTATTGACAAGTTGC--175	867
ABCA12_GTCTGGAAAAATTGGCT--176	294
ABCA12_GTGCTAAATGATCCTTG--177	1319
ABCA12_TAAGCTGGCTGCTATTT--178	143
ABCA12_TCCTTATATTCCTTACT--179	152
ABCA12_TCTGCAACTCCTCGAAG--180	331
ABCA2_AGCCCGCAGGCGCGTAC--181	1519
ABCA2_AGCCGTTGGGGGCATCC--182	411
ABCA2_CAATCGCTGTGCCCGGA--183	815
ABCA2_CCTGGGCTCAGAGCTCG--184	69
ABCA2_GACCGCGTGGTGGAGGA--185	820
ABCA2_GCCCACCATCTCCGTGA--186	636
ABCA2_GGCGGCCAAGAGTGCTT--187	666
ABCA2_GGGCGCCGCTGTGTAGA--188	1075
ABCA2_GTCGCTGCCCAATAGCA--189	514
ABCA2_TAAAGAACAGCACCAGG--190	442
ABCB6_ACAGGTAGCCACTCAGG--191	147
ABCB6_CAAACGCCACAGTCCAG--192	242
ABCB6_CACCCGGATCCACAGGA--193	702
ABCB6_CCACAGGCCACAGGCGC--194	158
ABCB6_CCAGACGCTGCCGTGCC--195	50
ABCB6_CGGTATGTGGTCTCTGG--196	126
ABCB6_GGCTGTTCCAAGACACC--197	106
ABCB6_GTGGGCAAGGGCAGACT--198	22
ABCB6_GTGGTGCTCATCTGCCT--199	133
ABCB6_TCTACCTGGCGAGATTT--200	147
ABCB7_AAGAGGACATGTTGGCA--201	24
ABCB7_AGATCTGGCCTGTCTTT--202	13
ABCB7_CGATGCATTCTTGGCGC--203	61
ABCB7_GCATGTTTCCCGACATC--204	48
ABCB7_GGGAACCACAATATTCA--205	140
ABCB7_GTCTCTGTTAGCGGCTC--206	149
ABCB7_TATCACATGGCAGAGAT--207	297
ABCB7_TATTTGGTGCATCACTC--208	35
ABCB7_TCAGAATCGCGGAGTGC--209	63
ABCB7_TGGAGGCCACATCAACT--210	3
ABCB9_AAGGCGAATGTTCAGTC--211	1312
ABCB9_AGGTGCGCAGGCCCATC--212	845
ABCB9_CATGGATCAGTTCAGCA--213	604
ABCB9_CGTCATCGTGTGCCTGC--214	956
ABCB9_GAGCTTCGCCAATGAGG--215	383
ABCB9_GCAGCTGCGGTACAGGC--216	912
ABCB9_GCGCGGCCCGTGTAGTA--217	607
ABCB9_GCTGTGGAAGGCGGTGG--218	92
ABCB9_GTACGTCCACACGAACA--219	198
ABCB9_TTTGGCCTTCATGAGTG--220	164
ABCC5_ACCGCACGATTTCCGTC--221	937
ABCC5_AGAGAACCAGCACTTCT--222	287
ABCC5_AGAGAGGCCCTCGGCTC--223	223
ABCC5_CATTGTCCACTGGGTGC--224	446
ABCC5_CCACGAAAAAGTCATAC--225	97
ABCC5_GATGAGGAGCATCCCAA--226	250
ABCC5_GTGCTCTGAAGCCCATC--227	103
ABCC5_TATATCATCCCCAGTCC--228	335
ABCC5_TCGAGTTCTCCTGAACT--229	181
ABCC5_TGTGGCCCACAAGAAGG--230	51
ABCD1_AGCGTCCTCTAGCTCCC--231	357
ABCD1_AGGCCGGCGATGGCCGA--232	447
ABCD1_CCGCTGTCAGGAGGTTG--233	110
ABCD1_CGTGAAGAAGGCAGCCT--234	111
ABCD1_GAGTGGCTTGGTCAGGT--235	975
ABCD1_GATGAGGTTGATCTGCG--236	1239
ABCD1_GGTGCACGAGATGTTCC--237	1642
ABCD1_TCTGACGGAGGACGTGG--238	230
ABCD1_TGCCGGCTCCACGGGAG--239	5
ABCD1_TGCTAGCCACGATGAAA--240	256
ABHD1_AACCAAGCTCTGAGGGA--241	19
ABHD1_AGAGAAGGTGTCTGCCC--242	412
ABHD1_ATCCTCCAAACACCAGA--243	442
ABHD1_CGTTGGGTAGAAAGTCT--244	142
ABHD1_GCCGTTGCCCTCTACTT--245	414
ABHD1_GCTCCACTGCTGGCCGT--246	67
ABHD1_GGCACAAAAAGCCCTGT--247	135
ABHD1_GGCTGGGCCGCAGTTTC--248	92
ABHD1_GGCTGGGTAGTAGGATC--249	1155
ABHD1_GTCGTGTTTAACAACCG--250	208
ABHD13_AAATGCATTACTTATGT--251	199
ABHD13_AAGATGGCTAATAGCCT--252	28
ABHD13_AGCAGTGGCTATTCATT--253	1211
ABHD13_GATTTCAGCCATTATGG--254	1896
ABHD13_GCAAAAGGTTAACTTTG--255	91
ABHD13_GGGAATGCAGGCAACAT--256	665
ABHD13_GTTGATTATCGAGGATA--257	1224
ABHD13_TATTCTGTATAAATTCC--258	345
ABHD13_TGAAAAGTCACTATTAA--259	667
ABHD13_TGGAATGCCAGTGGGCA--260	35
ABHD14A_ACCTCGCGGTAAAAGAT--261	0
ABHD14A_CCAGGACTGTGACATTG--262	0
ABHD14A_CTGGTTCCGCCTGGGCG--263	0
ABHD14A_GCAGCCCCACATACAGT--264	0
ABHD14A_GCGAGCCTGCCCACTGC--265	132
ABHD14A_GGCCCAACGGGATGAGC--266	0
ABHD14A_GGCCTCTCGGAAGAAGA--267	1255
ABHD14A_GGTGCTGCTTCATGGAA--268	0
ABHD14A_TACAGACCTCCATGAGC--269	0
ABHD14A_TGGCAACTCCCAAGGAG--270	170
ABHD14B_AGCGTGGAGCAGCGCGA--271	307
ABHD14B_ATCAGCACCCGGTGGTT--272	149
ABHD14B_CAGCCCCTGCCCCTATT--273	108
ABHD14B_CATCCACCACAGCCGCC--274	1141
ABHD14B_CCAGGGGCCGTGAGGAA--275	227
ABHD14B_CCCGGGCTTTGTGCCAG--276	152
ABHD14B_GACTGATCACAACCGGG--277	1270
ABHD14B_GTTCTGCCAGGTCTCGG--278	1439
ABHD14B_TGGCCCAGGCTGGCTAC--279	794
ABHD2_AACTTCCGGTGCCCATA--280	269
ABHD2_ACCCAGCTGGTCGTCGT--281	819
ABHD2_CTGTGATTGGCAATTCC--282	324
ABHD2_CTTCACTCCATCAAACA--283	437
ABHD2_GAGGTCGAATGTAGAAG--284	242
ABHD2_GCCTTGTATGGGAAGAT--285	807
ABHD2_GGTGAACATGCGTGGCG--286	2435
ABHD2_TGCTGTACGTGATCGTC--287	131
ABHD2_TTCGGGAGTCTCCAGCA--288	209
ABHD2_TTGATCTGGGGGAAAAG--289	155
ABHD4_AAACGACCGCACCCCCT--290	15
ABHD4_CACACCTTCGATCTGCT--291	404
ABHD4_CCCCCTCCGGGTCCCTT--292	32
ABHD4_GGGATACATATCTGGCC--293	22
ABHD4_GGGTTAGTTGGTCGGAG--294	557
ABHD4_GGTGCAGCGATTCCGGC--295	1066
ABHD4_GTAGCTGGCTGCCCACG--296	58
ABHD4_TCCTAGGACAGATGCCA--297	167
ABHD4_TGAAGAATGTGGAAGCC--298	1
ABHD4_TGACATCGATAGAGACA--299	252
ABHD5_ACGTAGGGCACCATGTG--300	883
ABHD5_ATCCTTAGGCCAGCTAA--301	278
ABHD5_CCTGTTCGTATATCTAA--302	689
ABHD5_CTCTGGGCACTGAATTT--303	385
ABHD5_GACGAAGTAGTAGACCC--304	1804
ABHD5_GTCTAGTGCAGCGTTTA--305	694
ABHD5_GTGGACTCTGCCGACAC--306	243
ABHD5_TACTTTCGTTTGAAATC--307	268
ABHD5_TCTTGATCAGCAAGGTC--308	94
ABHD5_TGGAATCCATTGAAGAG--309	155
ABTB2_CAAGACGCCCCAGAGCT--310	11
ABTB2_CAGATGAGATGCTCATA--311	509
ABTB2_CGCATCCACTCCATGAG--312	221
ABTB2_CGGCCTCACCTTCTCAG--313	1073
ABTB2_GATGCGCACGGAGATTC--314	331
ABTB2_GATGTCGCCGCTGTCCA--315	2037
ABTB2_GGAGGAGATCCGGGCCA--316	4
ABTB2_GGGACCCGCCGTTGTAG--317	557
ABTB2_GGTTCGGAGCTCCAGCT--318	388
ABTB2_TGCCATGCACCACATGC--319	57
ACAA1_ACGGCCATCTGCCGGGC--320	534
ACAA1_AGATTGCCTGATTCCTA--321	656
ACAA1_AGCGGTTTGGCATTTCA--322	881
ACAA1_AGGGGTCCGGCCGATTC--323	205
ACAA1_ATGTCCCCCAGCTGTTC--324	540
ACAA1_CACCACCACCACGTCCG--325	131
ACAA1_CGAGAGAAGCTCGTCGG--326	246
ACAA1_GCCGCGCCTTGCCTGAG--327	656
ACAA1_GCTGACAGAGGGAACCC--328	167
ACAA1_TGGGGCCGGGGCAATCA--329	272
ACAA2_AAGGCTGCCTTGTCTGC--330	80
ACAA2_ACATAACTTCACACCAC--331	607
ACAA2_ACATTTCTGACACAGTA--332	1402
ACAA2_ACTGTTCCAGGGTGGTT--333	60
ACAA2_ATGCTATATATTTGGCA--334	634
ACAA2_CAGTGAAGTCTTTCAGA--335	238
ACAA2_CCATCTTTCTTGAATAC--336	119
ACAA2_CCCTTTGGAGCTTACGG--337	233
ACAA2_GTGGGCTACTTTGTATC--338	188
ACAA2_GTTGACAGTGTGATTAT--339	628
ACAD10_CAGAATCGTATCCCTTC--340	155
ACAD10_CTGGGTGTGTTTCAGGA--341	434
ACAD10_CTTTGCCACTCGCTCAC--342	49
ACAD10_GAAAATCACCGCTCTGT--343	44
ACAD10_GAATTAGAAGCTCTCTT--344	242
ACAD10_GCCTGTGAAAAAGACGA--345	309
ACAD10_GTACTCCAGCATTTGCA--346	1771
ACAD10_GTTCTCATTCCTTCTCC--347	347
ACAD10_TCTCATAAATCTCATCC--348	33
ACAD10_TGGAAGGTGGTGAAAAT--349	597
ACAD11_AGCCAATGTTTCTACCG--350	3109
ACAD11_CAGCGTAGCCTCACGTT--351	57
ACAD11_CAGTGACTGTATATTCA--352	583
ACAD11_CTGGAAGGATATGGTAT--353	149
ACAD11_CTGTCGAACTTGTGCTG--354	443
ACAD11_GACTCGCCAGTAGCACC--355	945
ACAD11_GAGATAAAAGGTTGGAT--356	330
ACAD11_GTATAGGCTTGGGAACG--357	84
ACAD11_GTTTAGGTAGGCCTCCA--358	1275
ACAD11_TTCAAACATATGTGCTC--359	39
ACADL_AAAAAGGCTAATACCAT--360	304
ACADL_AAGTAAGTAGGGAGGTT--361	61
ACADL_AATGAATACTAAAACCT--362	336
ACADL_AGGGTCCCTACGCGTCC--363	413
ACADL_ATGACAGAGCCTGGAGC--364	171
ACADL_CTCCGCAGCTATTGTCT--365	235
ACADL_GAGGAATCACTTCTTCT--366	340
ACADL_GGAAAACAAGGACTGCT--367	18
ACADL_TCCTATATTACAAACCA--368	489
ACADL_TCTTGGTGGAATTGGAG--369	28
ACADVL_ACAGTTTCTTAAAGAGC--370	126
ACADVL_AGCGGCACCCCCGGCAT--371	428
ACADVL_CAAGTGCCCAGTGAGCT--372	69
ACADVL_CAGAGCGTCAGAGGGGT--373	347
ACADVL_CATGCATGACCTTGGCG--374	831
ACADVL_CTGCCGCCCCAAGCTCG--375	37
ACADVL_GAACATTCCCACAGCAA--376	169
ACADVL_GGCTCACGGCGCTCCTG--377	412
ACADVL_TGACGCTCTGGAGATGG--378	17
ACADVL_TGGGAACACCTGATCTG--379	140
ACAP2_AATAAACAGTTCATGAA--380	65
ACAP2_AATCTGCGCTGCACACG--381	795
ACAP2_ATGAAAGAAGGCCAAAT--382	533
ACAP2_ATTGCAATGATTGATAC--383	173
ACAP2_GATCTGTTTAGTGAACT--384	2528
ACAP2_GATGACTGTGGATTTCG--385	603
ACAP2_GCTTTGGAAGAAGTAGA--386	617
ACAP2_GTTTGTTTCTTTGTACT--387	609
ACAP2_TGCTGTCAGAATGTTGG--388	541
ACAP2_TGGTTGCTACGAGCGCA--389	522
ACBD7_AAAGCAAGACCAGATGA--390	698
ACBD7_AACTGAAAGAACTCTAT--391	79
ACBD7_AAGCCAAATGGGAAGCA--392	15
ACBD7_CTATATTTCTAAAGCAA--393	389
ACBD7_GAACTGAAAGAACTCTA--394	637
ACBD7_GAGCTGATAGAAAAATA--395	595
ACBD7_GGAATGCTAGATTTAAA--396	515
ACBD7_GTTCCATGCTTCCCATT--397	352
ACER1_ACGGTCACTGATCCAGC--398	370
ACER1_CACCTCGGAGCTCTGAT--399	143
ACER1_CCGAAGCTCCTTATTGC--400	92
ACER1_CGATCTCGTCCAGCAGC--401	492
ACER1_CGTCATGTGGAAATACA--402	0
ACER1_GACCGTGGGCCGCAGGA--403	361
ACER1_GAGGGGAAATAGCAGCG--404	455
ACER1_GATGAAGAAGGGGATAT--405	149
ACER1_GTAGCGGGAGCGCTTCT--406	300
ACER1_GTCCCAGTTCATCCGCC--407	332
ACER2_AAGGCCCATTTCTCATT--408	450
ACER2_ACCAGCGAAGGAGACAC--409	328
ACER2_ATGAGCAGTGCAGTGCA--410	1480
ACER2_GCAACCCTTAGTTTCTT--411	111
ACER2_GGTCAGTGTCCTGTCTG--412	495
ACER2_GTAGCTCGGAGGTGGAC--413	83
ACER2_GTGGCATCTACTTAATC--414	216
ACER2_TAGAACTCGGCGATAGC--415	87
ACER2_TCTGACCCAAGAAACTA--416	383
ACER2_TGTGTGCTTTGGCCATG--417	1072
ACIN1_AGCGTAATGGCGATGAT--418	485
ACIN1_CCAGGGGTTTGATGTCG--419	82
ACIN1_CTGACTTGGTCTGCAAT--420	162
ACIN1_CTTCCTCTTGAATGATT--421	570
ACIN1_GAAGGAGGAAGTGACCA--422	284
ACIN1_GCCTCGCTGCTCCAGTG--423	2356
ACIN1_GTACGTTCGAAGGGCGT--424	426
ACIN1_GTCGTTTCCGACCAGGC--425	7
ACIN1_TCCAGCTGGCACCCCCT--426	31
ACIN1_TTGCTAATCTTGCCCCG--427	81
ACLY_AGGTGGCCCCAACTATC--428	52
ACLY_CATACTTGAACCGATTC--429	182
ACLY_CGGGCCCAGTCTGTGTC--430	96
ACLY_CGTTTGATCAGCTGGTC--431	102
ACLY_CTGGCTGAAGCCACGGC--432	193
ACLY_GACGTAGTCCCCTTCTC--433	11
ACLY_GCAATTTCAGAGCAGAC--434	314
ACLY_TACAGATGAACTTGTAA--435	232
ACLY_TCAACCTCACTCTGGAT--436	226
ACLY_TGCTCCCGCTGGCGTTG--437	206
ACO1_AAGAGTGGTATTTGATC--438	978
ACO1_AATAGATCATTCCATCC--439	309
ACO1_CACACTACCATGATTGA--440	1662
ACO1_GCTGTGAAAAAGTTAGG--441	148
ACO1_GGATGATTCCTGAGCCA--442	86
ACO1_GTCAGCAATGGACAACT--443	1034
ACO1_GTCGAGTTCTTCGGGCC--444	20
ACO1_GTGCTTCCTCAGGTGAT--445	888
ACO1_TCAGTGGATGTTACCAG--446	489
ACO1_TGCCCACGAGGCTGTCT--447	156
ACOT2_AACATGTCCACAATCCC--448	577
ACOT2_ACAACTGAATGGGGGTG--449	48
ACOT2_ACTGAGCAAGTAGTTCA--450	2380
ACOT2_ACTGCGCCGAACTCTTC--451	313
ACOT2_CTGTCCTTCGAGCGTCC--452	496
ACOT2_GAGTTCGGCGCAGTTCC--453	271
ACOT2_GCTGATCCTGGAGCCTG--454	161
ACOT2_GGAGCCCGAGAAACCTT--455	514
ACOT2_TAAGGTTCCCCCAACAT--456	183
ACOT2_TACCGCGCCGACACTCT--457	98
ACOT4_CCATGGCTTTGCCACGT--458	28
ACOT4_CCCAAAAGCCCAATGCC--459	46
ACOT4_CGCCAAAAAGGCTTCTC--460	57
ACOT4_CGGGACTCGAGCCCATG--461	89
ACOT4_CGTAACCCGCTGCTCCG--462	228
ACOT4_GTGCGCATTGCCGTGCG--463	303
ACOT4_TCAATGATCCCTGGGAA--464	134
ACOT4_TCTGTACGTCCCGCTTC--465	171
ACOT4_TGGCTCGATATTCCAAG--466	2128
ACOT4_TTTCCATCAATGGATCT--467	175
ACOT7_ACAGGGGCACATACCAC--468	405
ACOT7_ACGGCGTCTCGACGTCT--469	376
ACOT7_CCTCCTCGATCATCTTC--470	478
ACOT7_CTCATGGATGAGGTCGC--471	553
ACOT7_CTCGACACGAGCCAGGG--472	277
ACOT7_CTGGCTGTTGCAATGCC--473	198
ACOT7_GCCACGTTGGCATCATC--474	479
ACOT7_GGGCTTCATACCGCTTC--475	1929
ACOT7_GGTGGCGCATGTCAGCG--476	606
ACOT7_GTCCCCGTTCCTCCACT--477	825
ACOT8_AGTGCAGGGAGTGCACG--478	477
ACOT8_CATCTTCTGGGGCCTGC--479	171
ACOT8_CGGCTCGAGGTTGAGCA--480	1648
ACOT8_CTGGTGCTGCATGGGGC--481	263
ACOT8_TCAAGCAGCTCTTCTGG--482	4
ACOT8_TGAAGGCCGTGCAACAT--483	174
ACOT8_TGACCAAGACGCTACGG--484	188
ACOT8_TTCGTGTCCGCTCCACT--485	429
ACOT8_TTCTGGGTGCGAGCCCG--486	63
ACOT8_TTTGGTGGTCAGATCGT--487	269
ACR_AAATGACATTGCCCTCG--488	113
ACR_AAGCGCCCACACGAAAT--489	572
ACR_ACCAACTGCCATTCTGC--490	95
ACR_CCTGAACCGTAACCCAC--491	146
ACR_CTTGCTGAATTCACGAT--492	352
ACR_GCAAAGGAAATTACATA--493	249
ACR_GCTGCTCACTGCTTCGT--494	411
ACR_GGTGGTGTCCGCATCGT--495	395
ACR_TCTGCAAGAGAGATATG--496	232
ACR_TGTTGTACGTGAAGATC--497	312
ACSF3_AATCCTGGGCGTGCGGC--498	170
ACSF3_GAAGGTGAGCACCACAT--499	828
ACSF3_GAAGTGGAAGAACATCA--500	411
ACSF3_GCGCCTGCGAGACACAG--501	2059
ACSF3_GCGGATCAATGTCTTTA--502	283
ACSF3_GCTCCCTGTACGTGTGG--503	211
ACSF3_GGCACGGGTGAACACCG--504	1650
ACSF3_GTAGTACTCCATCAGCT--505	25
ACSF3_GTGGCTCCCACCCAGAG--506	168
ACSF3_TGGCCCAGTGGGCGTCA--507	170
ACSM1_ACCTGTGGCCTACAACA--508	806
ACSM1_AGGTTCCGGACCCTCTG--509	541
ACSM1_ATCAAGCCGGGTTTCAT--510	517
ACSM1_CGGCAGCGCAGCTGTGA--511	905
ACSM1_GAATGACTATGAAGTAC--512	565
ACSM1_GACGTCGTAGGGTGGAG--513	1184
ACSM1_TCGATAGAGAATGTCTT--514	147
ACSM1_TGGAGCTTCAGAGAGAT--515	234
ACSM1_TGGCTACACGGCGGGTT--516	80
ACSM1_TTATGTACTGGACTACT--517	609
ACSM2A_AGCCAAGCTTCGAGACA--518	705
ACSM2A_CAACATCCGGTAAACAA--519	265
ACSM2A_CATCTTGTGCTCACTTA--520	1366
ACSM2A_GACATCCGAGAATCCTA--521	1830
ACSM2A_GCAGCCAACGTCCTCTC--522	236
ACSM2A_GGCTCCCGAGAGGACGT--523	1909
ACSM2A_GTTCTGGGTCATGGGAC--524	35
ACSM2A_TCTGAGAAAAGCTGTGA--525	420
ACSM2A_TGACGCAGTTCTGTAGA--526	265
ACSM2A_TGGGGATCGTGTGGCAG--527	249
ACSM2B_AACCAAACTTCGAGACA--528	913
ACSM2B_ACATCCGGTAAACAATA--529	514
ACSM2B_GACATCCGAGAATTCTA--530	1439
ACSM2B_GGATGTTGGCTGCCTGC--531	545
ACSM2B_GGCAGCCAACATCCTCT--532	5
ACSM2B_GGCTCCCGAGAGGATGT--533	421
ACSM2B_GGGACTCCCCTCCAGCG--534	37
ACSM2B_GTTCTGGGTCATGGGAT--535	273
ACSM2B_TCTGAGAAAAGCTGCGA--536	441
ACSM2B_TGGATACTGAACATCTT--537	297
ACSM4_AGATGAATCTAAATGTC--538	53
ACSM4_CAAAAGACATCCTCTAC--539	302
ACSM4_CAGATGTGCTGGACCAG--540	240
ACSM4_CAGCTAACCCAGCCCTG--541	482
ACSM4_CCACCACTCAGGGATTC--542	353
ACSM4_CCATAAATCGCTGTAAC--543	63
ACSM4_GAATGGCAAAGGGGATG--544	297
ACSM4_GGTGGAGTCCATTGTAT--545	357
ACSM4_GTGAAATAAATGGTCAT--546	203
ACSM4_TGTAAGCGCCGGCCAGG--547	279
ACTL6A_AGCGGCGGCGTGTACGG--548	106
ACTL6A_ATAAAGTCTCCAGCAAG--549	2
ACTL6A_ATTAGTATCTATGTAGT--550	104
ACTL6A_GAAATAGATGGCGATAA--551	506
ACTL6A_GCAATTCCAGTCCACGA--552	15
ACTL6A_GCCTCTGACATGAGAAC--553	30
ACTL6A_TAGTTTCCAAGCTATTT--554	36
ACTL6A_TCCAATGTCAAAAACAA--555	15
ACTL6A_TGTTCCGAGGGAGAATA--556	278
ACTL6A_TTCTACTGGGCTGATTT--557	362
ACTR1A_AAGAGCGGGCACATTGA--558	70
ACTR1A_ATGCGCATGATGGAGTG--559	455
ACTR1A_ATGGCATCGTCAAGGAT--560	295
ACTR1A_CACGTTCGTGTCATGGC--561	62
ACTR1A_CTACAGGCAGGACCACA--562	264
ACTR1A_GCGCCTCTACCTGCGTA--563	267
ACTR1A_GCTGAGTACAGCTTGCA--564	869
ACTR1A_GTTGGCGATCACATCGT--565	293
ACTR1A_TTAAAGGCGCCTCAGTC--566	256
ACTR1A_TTCAATCCGCTATCCCA--567	49
ACTR5_AGTTCTTTGGCTTATTG--568	648
ACTR5_CAACGTGCCGGTCAACC--569	200
ACTR5_CACGGGCGTCGCGGAAC--570	921
ACTR5_CAGGTGGGGAACGCTCT--571	175
ACTR5_CCCAGCCAGCGCGGACT--572	154
ACTR5_GCAACCCACTGTATTCA--573	205
ACTR5_GGGCTAATCATTTCATC--574	182
ACTR5_GTAAAACATGCGTACAC--575	191
ACTR5_GTGCTACGGGATTCCCA--576	25
ACTR5_TCCAGCACCAGCGGTAC--577	328
ACTR6_ACATCCACGGGATGCTG--578	2986
ACTR6_ACCTTAGTGCTGGATAA--579	879
ACTR6_ATACAGCATAATTCGGA--580	536
ACTR6_ATGTTCAGAGACAAGTT--581	209
ACTR6_GAAATAAAAGACCCTTC--582	115
ACTR6_GACCGGAACTGACAATT--583	315
ACTR6_GGGCTCTCAGTGCACAT--584	1166
ACTR6_GTTATGAATGCTTGGGA--585	421
ACTR6_TGTATGCTATGTGTCTC--586	1105
ACTR6_TTCTAAAGGAGGCCCCT--587	108
ADAD1_AAAACAACAGGTTCTGC--588	369
ADAD1_ACGATAACTACACCCAC--589	196
ADAD1_AGATTCTTGGAAAGCAA--590	34
ADAD1_CTGTTGTTACAGCAAGA--591	296
ADAD1_GCAACTGGTTCATGTAA--592	2175
ADAD1_GGTATTCAGTACAAGAC--593	136
ADAD1_TCGCTGGTTGAACTGGC--594	169
ADAD1_TCTAAAATTCGTGGTTC--595	153
ADAD1_TTACGGCCTGTCCAAGA--596	250
ADAD1_TTGTCACAGTTTCCTTA--597	322
ADAM10_AAGAAGTCCTTAAACAC--598	117
ADAM10_AATCTAGACGTAAAAAT--599	434
ADAM10_AATTCTGCTCCTCTCCT--600	79
ADAM10_AGGATTATCTTACAATG--601	25
ADAM10_ATGTGAGAGACTTTGGG--602	540
ADAM10_CATGGGTCTGTTATTGA--603	325
ADAM10_GAAGTTGGACATAACTT--604	312
ADAM10_GCGTACTTGGTCTGGCT--605	530
ADAM10_TATGCAAGAGCAACATC--606	164
ADAM10_TGTCCCTCTTCATTCGT--607	359
ADAM11_ACCACTGCTACTACCAG--608	276
ADAM11_CAACTTTGCCAAGTCCG--609	2
ADAM11_CCACGTATTGCGAGGAG--610	344
ADAM11_GAACTTGACTTACATCG--611	219
ADAM11_GAGGGGTCCGGTAAATG--612	271
ADAM11_GCACTGTAGGGTGGCCC--613	43
ADAM11_GCTCATGGTCTACCGAC--614	1126
ADAM11_GGTTCCCTGCATCCGAG--615	385
ADAM11_GTTTGGAGGAGCCGACT--616	565
ADAM11_TCCCCTCCCGGCTGAAG--617	426
ADAM18_AACCAGATTTCCACCAG--618	278
ADAM18_ACAGTGAAGTTTCAGAG--619	714
ADAM18_AGTGTCACAAATGAATT--620	292
ADAM18_CTATGTCATGGGGCCGT--621	99
ADAM18_TAAATTACAGTCATATT--622	127
ADAM18_TAACAGTCAATTTGAAC--623	141
ADAM18_TATAAACCAAAAAGTTC--624	4
ADAM18_TATATTTCCAGATATTG--625	252
ADAM18_TTTAAAGGAACTTTGTA--626	247
ADAM18_TTTGAAAATATCAGTTA--627	64
ADAM2_AAAAAAGGATCTAAGCG--628	519
ADAM2_AACCTTCAATATACCCT--629	510
ADAM2_AATACGGTCAATAATAA--630	411
ADAM2_ATGGTTAGCACATGTAC--631	216
ADAM2_ATTAAATTCACAGTATA--632	461
ADAM2_GGAACTGTAATTTGCAC--633	571
ADAM2_GTCTTGTTTCTGCTCAG--634	457
ADAM2_TAAACTCTAAAATTATG--635	8
ADAM2_TTATGGAATAGAACCCC--636	252
ADAM2_TTCCTTATATAATGAGA--637	325
ADAM20_ACAATTGCAACTCCATC--638	925
ADAM20_ACCCTGATGTGCACCAG--639	104
ADAM20_AGCTTCATAATGGCAGT--640	660
ADAM20_CACCCTGAACAGCTCAG--641	292
ADAM20_CTCAACAAACCGCTGAT--642	110
ADAM20_GATGACTGCTACTACCA--643	383
ADAM20_GGGCTGATCCTGGAGCA--644	161
ADAM20_TATTTCTGGCCACTCTC--645	347
ADAM20_TGACCTTTAGGGATCTG--646	532
ADAM20_TTTCACTTCTCCAGAAG--647	209
ADAM21_ACACGTTGTTCATATGA--648	238
ADAM21_ACATATTCCTGCAACAT--649	1999
ADAM21_CAGCATCATGCTGTAGC--650	35
ADAM21_CCCAAACCGCAGACTAT--651	47
ADAM21_CCCAGCCTGACAGTAGC--652	12
ADAM21_GACTCTGATGTACACGA--653	282
ADAM21_GATCCTCCAGGAGTGCA--654	315
ADAM21_GGAGTATTAAAAATAAG--655	180
ADAM21_GGGGATCACCACTTCCG--656	171
ADAM21_GTGTTCAGTGCTTGTTT--657	483
ADAM23_AAAAAATTTGGGAGTCC--658	111
ADAM23_AATGAATTTGGAGCCGA--659	661
ADAM23_AGGCGTCAAAGACTCCA--660	326
ADAM23_CTGCCGCGAGCTGCTGC--661	53
ADAM23_GACGAGAAGCAGGCGGC--662	1761
ADAM23_GAGATTCACTACGAAAA--663	41
ADAM23_GATAGAGCCACTAGAGC--664	267
ADAM23_TAATATATGAGTCTTGA--665	348
ADAM23_TCCTGCGGCCCCCAACG--666	133
ADAM23_TGTCAAGAACGTGATAA--667	312
ADAM29_AATAACTGCTACTATCA--668	969
ADAM29_ACTTCCACTTGCAATAC--669	2226
ADAM29_AGGGAAACCAGGGATTC--670	116
ADAM29_CATAAATCCGGATCTCA--671	301
ADAM29_CTGTGTAGGTGAACACA--672	388
ADAM29_GAACGACTCAAAGTTGC--673	625
ADAM29_GGAATCACCACATCCGG--674	1177
ADAM29_GTGTTTCTGTCCTGTTC--675	324
ADAM29_TACCAGATGTTCAAACG--676	295
ADAM29_TGTTTCTGGCCTCCAAA--677	210
ADAM30_AAAACGCGCAGATGTCG--678	289
ADAM30_AAGGAGCAAACGGCATT--679	144
ADAM30_ACGACATGTTCAAAACT--680	480
ADAM30_ACTATAAGCACATGCAT--681	21
ADAM30_AGAATAAGGCGAGGCTA--682	402
ADAM30_AGTCAAACTCCCCTTCA--683	207
ADAM30_CAGTCCTTTGGTATGTA--684	198
ADAM30_CTCCGTGAAAGAGTCTC--685	117
ADAM30_CTTCCGGGGAGAGGTGC--686	251
ADAM30_TCTTGGGCCACAAATGG--687	69
ADAM32_AATAAATCTGGAACAGC--688	150
ADAM32_AGTGTGACCATGGAATC--689	448
ADAM32_ATCTATTTGTACAATCA--690	978
ADAM32_CAATAGTAACTTTAAAT--691	200
ADAM32_CAATATCATGAGGCCTT--692	46
ADAM32_CCGCCTCTGGTTGCTGC--693	451
ADAM32_CCTGAAAGAACAACCAA--694	301
ADAM32_GATTATCCTCGTTATTT--695	195
ADAM32_GGAATTGCCAGGGACGC--696	109
ADAM32_TACAGTTTCTCATCTAT--697	121
ADAM7_AGTATCAGTACGTGTAA--698	297
ADAM7_ATACAGAAGCGAGATAC--699	393
ADAM7_ATACTGGTGGAATAATA--700	808
ADAM7_ATCATATTCGTGTACTA--701	217
ADAM7_CTCTGTACAGGAATAAT--702	2
ADAM7_GAACGCTTCTCCTTTCA--703	615
ADAM7_GATCCTTAAAACACGGA--704	552
ADAM7_GTTCAATGAGGTATCTT--705	2156
ADAM7_TGGTTGGCATTGAAATA--706	183
ADAM7_TTCATCCTTGGAGTAGA--707	844
ADAM8_ACCCCTCTACGTGGCCC--708	66
ADAM8_ACGGCACGCCGTGTACC--709	418
ADAM8_AGCCTCAGCACCTGTGC--710	350
ADAM8_CAGACGGCCGGGACCTG--711	177
ADAM8_CGTAGCTCACCCTCTCT--712	135
ADAM8_CTCGGGCTCTGGCTGCT--713	1380
ADAM8_GAGCTCGGCGGACTCGG--714	263
ADAM8_GGGGCTCGATCAGGTGC--715	945
ADAM8_TGCCCCCAGCCGGCCCT--716	336
ADAM8_TGTAGCCGGAGCCCAGC--717	110
ADAM9_AAAGAAGAGAAGCCCCT--718	112
ADAM9_AAGTAGCTGAGTCATGC--719	692
ADAM9_AATTGTGCTAGTTGGAC--720	385
ADAM9_ATATTATTCACTTGGAA--721	171
ADAM9_GAAACTCCACATTTCAG--722	798
ADAM9_GCACATCATTTATCGAA--723	578
ADAM9_GCGCGCGCTTTCCCTCG--724	729
ADAM9_GCTCTTAGCGACTGTTT--725	26
ADAM9_TATACTTACAACAAGGA--726	105
ADAM9_TCATTATCGGGGCTATG--727	336
ADAMDEC1_ACATTGTACTCACCCAG--728	119
ADAMDEC1_AGCACTGACGGGAAACA--729	1377
ADAMDEC1_AGTGGCCACCATGTCTT--730	46
ADAMDEC1_ATACATTGATCTCTATT--731	138
ADAMDEC1_CCAGCTAACCACACATG--732	547
ADAMDEC1_CGTCTTTACATCTAACC--733	342
ADAMDEC1_GATCTAGAGATTCGAAT--734	515
ADAMDEC1_GCATCAGTACTTGTGAC--735	107
ADAMDEC1_GTTCAAGTGGCCTTGGT--736	195
ADAMDEC1_TGTAGTCTGGCCCCAGG--737	105
ADAMTS1_AACGTGGGGCGCAAATC--738	750
ADAMTS1_CAGAGTGAGGGCAGCAT--739	437
ADAMTS1_CAGCGAGCTGTGCCCGA--740	535
ADAMTS1_GCCCCTTCTGTTCATCG--741	2943
ADAMTS1_GCCGGTCCTTCCTGCTA--742	403
ADAMTS1_GCCGTGTCGGACGCACT--743	1123
ADAMTS1_GCTTTAGACCACTGCCG--744	34
ADAMTS1_GGGGTGTTTGTACAATC--745	448
ADAMTS1_TAATTCAGTTAGCCTGG--746	131
ADAMTS1_TGCGCCAGGTCGGTTTC--747	87
ADAMTS10_ACCAGCGTAGAGGCAGT--748	181
ADAMTS10_AGGTCACGCACGCCTTC--749	884
ADAMTS10_ATTGAGCCCCTGCACGG--750	600
ADAMTS10_CAGGTTCAGCAGGAAGT--751	696
ADAMTS10_CCGCCTCTTCTACAAAG--752	305
ADAMTS10_CCTGCCAGATCCTCCGC--753	147
ADAMTS10_CTCATAGCTCTCCAGAC--754	167
ADAMTS10_GAGTACTGGACACGGGA--755	155
ADAMTS10_GCCCGGAGGACACTCGT--756	216
ADAMTS10_TCGCCCCATGGAGTCCA--757	350
ADAMTS13_CACATTCTGTCCCATCC--758	449
ADAMTS13_CGGACACGTGATGGCTT--759	57
ADAMTS13_GAGCTGCCTCATTACCG--760	1042
ADAMTS13_GAGCTGCTGGTGGCCGT--761	1119
ADAMTS13_GATCCGTGTCGTCCTCA--762	1090
ADAMTS13_GATTCCGGCCACACAGA--763	1118
ADAMTS13_GGAGCGGCAGCGACCCT--764	93
ADAMTS13_GGTCTGTGTGGCAGGAG--765	416
ADAMTS13_TCGGGACCCGTCCCTGG--766	117
ADAMTS13_TCTGCCTCTGGAAGCCA--767	294
ADAMTS14_CAGAGCGCACAGTGCAA--768	407
ADAMTS14_CAGCGGGAGGACACATG--769	1416
ADAMTS14_CCTGTGGCCTGGCAGGG--770	393
ADAMTS14_CGCAGCCCTCTGCACCC--771	697
ADAMTS14_CGGCGGCATGCCAAGCC--772	67
ADAMTS14_CTGGGCCAGACACCACG--773	253
ADAMTS14_GAGTGTCGTGGTAGTGT--774	1595
ADAMTS14_GCATGTGTCACCCCCTG--775	574
ADAMTS14_GCGGCCCAATCGGAGGT--776	73
ADAMTS14_GGTAGGACAGCAGCGCG--777	256
ADAMTS15_AATAGAAGCAGCGTCGC--778	858
ADAMTS15_CAGGGTGTCACAGGTGG--779	154
ADAMTS15_CCCGCCGCGGCTTGTAA--780	818
ADAMTS15_CTGTGAGCCTGTGCGGG--781	25
ADAMTS15_GCGCCCGGCAGATCCTC--782	1760
ADAMTS15_GGCGCCTCGGTAGCCAA--783	3012
ADAMTS15_GGGGCATGTTGAACACG--784	1348
ADAMTS15_TACTGCATGTAAGGACA--785	425
ADAMTS15_TCCGGGTCCAGTCGGAT--786	698
ADAMTS15_TCTCTTGGGGTCACACA--787	217
ADAMTS16_AAATCATGCACCATCAG--788	827
ADAMTS16_ACTTCCACATGGATCTG--789	1587
ADAMTS16_CATGATACGAACAGAAG--790	1691
ADAMTS16_CCTGGTCTCTGCCTACG--791	148
ADAMTS16_CGCCATGGGACCCGCAG--792	224
ADAMTS16_GCAGACTTTACCGCCAG--793	79
ADAMTS16_GCGTCCTCCTCCACCCG--794	74
ADAMTS16_GTGGATGCTGTTGGCGC--795	602
ADAMTS16_GTGGCAGTCCCAGGCGA--796	57
ADAMTS16_TTTATTGTGCAGACGTT--797	2347
ADAMTS17_AGAAGCACAGCTCGGCG--798	188
ADAMTS17_CAGAGATCAGTCTCGTA--799	791
ADAMTS17_CCCCTCAACAACTCCCA--800	272
ADAMTS17_CCTGCCCAAGCTGAATG--801	85
ADAMTS17_GACGAGCGGAGGCAGCA--802	3500
ADAMTS17_GCAGGTGCACGTCGTCG--803	715
ADAMTS17_GCTGTGACGGCATCATC--804	1635
ADAMTS17_GTACAGGTCGCGCCCGA--805	1144
ADAMTS17_TGGAGGTGGTGCTCCCG--806	78
ADAMTS17_TGTGCTCGCTGGTGAGC--807	242
ADAMTS18_AAGCATTGCTGCACCTC--808	376
ADAMTS18_AGCTGTAGTTGTGTTCC--809	285
ADAMTS18_CGGTACCGTGGCTACCC--810	99
ADAMTS18_CTGTGCGTCGGTCGCCG--811	388
ADAMTS18_CTTAGAACTTAAGCCCT--812	76
ADAMTS18_GCTGTGTCTACGTGTGC--813	223
ADAMTS18_GGAAGGCACACGCGAGC--814	648
ADAMTS18_GTAGTGCAGGGAGCTTC--815	546
ADAMTS18_GTGTGAAATATATGACC--816	552
ADAMTS18_TGACTTGGGGAGTAACC--817	122
ADAMTS19_AAACGATCCCATTCGAC--818	566
ADAMTS19_ATTTATACAGCTCAATG--819	33
ADAMTS19_GCAGGCTGCTTCTACAC--820	920
ADAMTS19_GCCATTGTATCATTGAG--821	2648
ADAMTS19_GCCTATATACACGGTGT--822	56
ADAMTS19_GCCTCCTTTACCAGCTG--823	374
ADAMTS19_GTACAGGTCCCGAGAGA--824	268
ADAMTS19_TCCTCCTCACCCTCCGA--825	187
ADAMTS19_TCGTGTTTCCTGCGCTC--826	485
ADAMTS19_TCTTTCAGCACCTGTGG--827	82
ADAMTS2_CCAACAGCTCGAGGCGG--828	250
ADAMTS2_CGCCCTGGGCGTCCTAG--829	52
ADAMTS2_CGGAGCGGAGCGCATCC--830	1703
ADAMTS2_GCAGCTACGTCCAGAGC--831	458
ADAMTS2_GTACGTGCTCCTTCCCG--832	162
ADAMTS2_GTGCGCACTGACGCCCA--833	71
ADAMTS2_GTTCTTCATCGAACCCT--834	703
ADAMTS2_TAGAAGAGGTGACTGCC--835	60
ADAMTS2_TCTCTACGTCGGAGACG--836	67
ADAMTS2_TGGTCTGATCCGGATGG--837	63
ADAMTS3_ACAAAAAGAGGTCAGCG--838	503
ADAMTS3_ACTAACTGTGCTTATGT--839	862
ADAMTS3_AGACGCCGCAGACACGC--840	883
ADAMTS3_ATATAGAGAGTATGAGC--841	465
ADAMTS3_CTATCAACCAAAGTGAC--842	192
ADAMTS3_GCATTATCATGCGCACC--843	191
ADAMTS3_GGATCGGTTATATTCCC--844	276
ADAMTS3_GTTGTTCTTTAACATCA--845	128
ADAMTS3_TCTTTGGACATGTCTAT--846	134
ADAMTS3_TTTCATTCAGCTGCTGG--847	322
ADAMTS4_CAATCCTGTCAGCTTGG--848	274
ADAMTS4_CCCCTCGACCTGCACAC--849	301
ADAMTS4_CTGCCATCACTGTTAGC--850	120
ADAMTS4_CTGCCGTTGAGCTTCTC--851	246
ADAMTS4_GCCGCATTCCACGGTGC--852	798
ADAMTS4_GCGGCACAATGGGGAGC--853	187
ADAMTS4_GGCTCGCATCCCGGGAG--854	737
ADAMTS4_TAGATTTGTGGAGACAC--855	894
ADAMTS4_TAGCAGCGTCTCCCCAA--856	840
ADAMTS4_TGGGTGCTTGAAGGCCT--857	7
ADAMTS6_AACTGTATGAAAGCCTG--858	122
ADAMTS6_AGTGTTCAAGATAAGTC--859	255
ADAMTS6_ATATGTGTGTTGTTAAT--860	1973
ADAMTS6_ATGAAAGTGCTTGCCAT--861	369
ADAMTS6_CCTCATCATGGCTTCAT--862	396
ADAMTS6_CCTGCTGTGGATCAATA--863	287
ADAMTS6_GAATATTGGGGGAAAGA--864	156
ADAMTS6_GCTTTAAGCAACTGTGT--865	27
ADAMTS6_GTGTCATTCAGCCACCA--866	460
ADAMTS6_TATGATCACTCTCATTG--867	139
ADAMTS7_ACGTGCAACCGAGGGCC--868	43
ADAMTS7_CAGGACCAGGCGCACAA--869	849
ADAMTS7_CCAGAGCGCAGAGGAGC--870	203
ADAMTS7_GCAAAGGCGCGGGGCTG--871	25
ADAMTS7_GCCACAGCTCGTAGGAC--872	173
ADAMTS7_GCTTTGTGAGCGAGACG--873	1534
ADAMTS7_GGACTGTCCCATGTGGC--874	30
ADAMTS7_GTTCCAGCTCTCCAACG--875	68
ADAMTS7_GTTCGAGTCGACGCGGG--876	1104
ADAMTS7_TTGTAGCTCGTAGAAGG--877	199
ADAMTS8_ACCGCCGCCAGCGACTC--878	266
ADAMTS8_AGCTGTCGTCGGGCGCC--879	51
ADAMTS8_CACGAAGCCCTTGCCGA--880	623
ADAMTS8_CCACAGACATTAACGTC--881	54
ADAMTS8_CTCCGTGATCGAGGATG--882	336
ADAMTS8_GCAGGAGCGGAGGCCAC--883	95
ADAMTS8_GGCTTGGAGTCGTCGTG--884	1140
ADAMTS8_GTGCCCACGCGGTTGCC--885	96
ADAMTS8_TGTAAGCCCCCCATTGT--886	93
ADAMTS8_TGTCGTAGTGCTCTGGG--887	417
ADAMTS9_ACATTCCGGTCTCATGA--888	1361
ADAMTS9_AGAGCGTTCACTCGGAT--889	650
ADAMTS9_CACACTGCTAACGCTCC--890	557
ADAMTS9_CATTCGAAGAACAGTCC--891	638
ADAMTS9_CGCCTATAAATGATGTG--892	65
ADAMTS9_CTGCTACGTCACCAGCC--893	25
ADAMTS9_GATTTCGTATTCGCTCA--894	485
ADAMTS9_GTAATGCGCCTGGGAGG--895	67
ADAMTS9_TGGACGTTCGTGGGAAA--896	396
ADAMTS9_TTCACTGTCACCCTCCT--897	480
ADRM1_CAACCCCCCGATGCCTG--898	259
ADRM1_CACGTAGACCCTCCCGC--899	238
ADRM1_CAGCTCATCGGACCAGC--900	44
ADRM1_CGCCTCCAACAAGTACT--901	214
ADRM1_CGCGCTCTTTCCAAGCC--902	28
ADRM1_CTTATCCGGAGTCACGG--903	154
ADRM1_GATACTCGTTGACTTTC--904	268
ADRM1_GGAAGGACAGGACGTCC--905	133
ADRM1_GGGTGACCGCTGCCGAC--906	1125
ADRM1_TGAACTCACAGTCGTCA--907	224
AEBP1_CTGCCTCCTGGCGTTGC--908	196
AEBP1_GACCCAGTGGATAGAGG--909	539
AEBP1_GACTCCTTGGGCACCTT--910	949
AEBP1_GCATGTCCTTGTAGCTG--911	387
AEBP1_GCCGCCCAAGAAGGGGA--912	625
AEBP1_GGTCCGAAAAGCCCAGG--913	102
AEBP1_TAAGTGCGGGTGATGGT--914	964
AEBP1_TCGTCCTCCCGGGGCTC--915	28
AEBP1_TCTGCGGGCGCCCTCCA--916	261
AEBP1_TTTCTTCCCTTTGTCTT--917	171
AFM_AAAATATGTGCTATGGA--918	668
AFM_AAACTACTAAAACTTAC--919	272
AFM_ATACAAAGACAGATGTA--920	1006
AFM_ATTTGCTCAGTATGTTC--921	284
AFM_CAACAGTTAGAAGTGTA--922	308
AFM_CTCCTTAAATTCAATCT--923	60
AFM_GTTGTGTGGGCAGGGTT--924	0
AFM_TCAACTGCCTTCAAACA--925	127
AFM_TTCTTCACAACATGATT--926	156
AFM_TTTCTCTTCGGGATCCA--927	78
AGA_ACAGGACATATTGCTGC--928	367
AGA_ATACCAGGTGGTTTGTA--929	450
AGA_ATTGCCAGCCAAATTAT--930	770
AGA_CAGTGTGACGGCTCTGT--931	299
AGA_CATCTTCTGTTTCTTTA--932	568
AGA_CGAATTAAAAATGCTAT--933	450
AGA_GCCGTTTCTGCTCTGCC--934	213
AGA_GCTCTCCACTGCATCCA--935	149
AGA_TCACCAATACCTGGAGC--936	653
AGA_TGGAGGGCATTAGCATC--937	55
AGAP3_CCGGCCAGCTGCTGCGA--938	637
AGAP3_CTCCACATTGAGCCCGT--939	837
AGAP3_GAGAGCGCGAACTGCTG--940	1048
AGAP3_GCACCGCTTCAGATCTG--941	1290
AGAP3_GGGATTCGCAGCGCTGA--942	1483
AGAP3_GGTTGATGTGCACGGCC--943	0
AGAP3_TCAGATAGCGGTGCACC--944	148
AGAP3_TGGGGAACCTGTCTAGC--945	1
AGAP3_TTGCTGCTTCTTTCGCA--946	906
AGAP3_TTGGGCAGTGACTTGCA--947	141
AGAP4_CAGCCAGAGCAAGGCCA--948	159
AGAP4_CATGGCCTTGCTCTGGC--949	64
AGAP4_GCAGGCCGATGTGGCTA--950	0
AGAP4_GCTGACCAGCCAGAGCA--951	348
AGAP4_GGAATCCACCGCAGTCT--952	344
AGAP4_GGGCCATGGCCTTGCTC--953	150
AGAP4_GGTGGAGATGGGTGTGC--954	33
AGBL1_AGGACCAAAGCTCCTGT--955	11
AGBL1_AGGATGTCATAGTCTGG--956	572
AGBL1_CAAATCATCTCCAAGTT--957	102
AGBL1_GATCTGCACGTAGGCGT--958	728
AGBL1_TCCTCGCTGTGTCTACC--959	758
AGBL1_TCGGTCAAGACCAGGTT--960	581
AGBL1_TGAAATCCCTGACATTC--961	416
AGBL1_TGACATTGATTCTGGCC--962	9
AGBL1_TGCAATCCAATAGTCTC--963	22
AGBL1_TGGAATGTGGTGGTGAT--964	1523
AGBL2_AAATATTCTGGTTGAGG--965	452
AGBL2_AAGGTACCAGAGATTGT--966	405
AGBL2_AATCAAGGTTTGAGAGT--967	229
AGBL2_ACCAGACACCCTGCAAA--968	777
AGBL2_ATGACCTCACATTCAAT--969	270
AGBL2_CCATTCAACAGGCATTG--970	930
AGBL2_CCTCTTGGTAGACAAAA--971	1872
AGBL2_CTACGCATCAGCATGTT--972	133
AGBL2_GGTGCGTTTCCAAAGCT--973	481
AGBL2_TGAGTTTACCACATCTT--974	139
AGBL4_AACCAGACTCGGAAGCG--975	247
AGBL4_AATGATGATGCCATTGG--976	632
AGBL4_AGATGGGATGGCCCCTA--977	419
AGBL4_AGCGAGTGTATGTATAT--978	1099
AGBL4_AGTATGATCTGTTCATT--979	412
AGBL4_CCCAGGTAGACTCCATC--980	375
AGBL4_CCTGGTCCACCCGGCCC--981	214
AGBL4_CTTCCAACTGGCTATTG--982	123
AGBL4_GCTGGATCCCTCTCCAT--983	188
AGBL4_GGCTGGTTATCGTCAGG--984	136
AGBL5_ACCAGACTGTGCTGAAA--985	2434
AGBL5_AGGCAATGCCACTGGTC--986	129
AGBL5_ATTCCACCTTCTCCACG--987	579
AGBL5_CGAAACGGAATGGTCGA--988	443
AGBL5_GAGCAAGCTGTATTCCC--989	49
AGBL5_GTAATAGATGGTATCCA--990	1080
AGBL5_GTTCATCGTTTCGTGGA--991	853
AGBL5_GTTCTCGCTTTGATTCA--992	683
AGBL5_TGCGCACACTGCCCACC--993	241
AGBL5_TTCTACTTCAGCGTCCG--994	901
AGFG1_AACTGATGCCACGACTT--995	554
AGFG1_AGCACTTTCGGTTGTGC--996	390
AGFG1_AGCCGAGATCACTTAAA--997	544
AGFG1_ATGCTGCGGGACATGAC--998	721
AGFG1_CGCGAAGCGGAAGCAGG--999	196
AGFG1_GATTAAATCCACCACAC--1000	392
AGFG1_GCAGGAGGTACACACGA--1001	1892
AGFG1_TCATGTTAACGTAGGTG--1002	122
AGFG1_TTGTAGGTCGTTCTCAA--1003	333
AGFG1_TTGTGTGAATGTTGTCA--1004	662
AGL_ACTCATTAACTATCATC--1005	143
AGL_AGAAAAATTCCGTTCTC--1006	172
AGL_ATGGGAAAGCAGACTTA--1007	475
AGL_CACCAACACGTAAAATG--1008	162
AGL_GATCTTGAATAATCGTA--1009	1497
AGL_TAATCATGTGCTACCCT--1010	473
AGL_TATACCTGGAATGATGT--1011	286
AGL_TCATCTTCTCTTTCTGT--1012	361
AGL_TGGAGGTTACATAGTTG--1013	678
AGL_TTAGGCCCAACTTTACA--1014	512
AGMO_AAATCCAATGGAAGTCA--1015	481
AGMO_ACGTTAAAGCATCATCC--1016	1377
AGMO_AGTTACTCTCCTTCTGA--1017	49
AGMO_GATGTTTCAGTTTCCCA--1018	2219
AGMO_GCACCTCTTCTAATGTT--1019	1938
AGMO_GCTGAATACCAAGTCCA--1020	946
AGMO_GCTTCAGGTGACCAAAT--1021	893
AGMO_TCCATAATAGCTGCCTT--1022	20
AGMO_TTAAGAACATCAAGCAA--1023	78
AGMO_TTGAACTTGTTGTCAGC--1024	155
AGPAT1_AACAACATAGGGCTGCG--1025	232
AGPAT1_ACCACAGGGTGGGCAGC--1026	160
AGPAT1_ATTTGTGGCCAGGGGCA--1027	26
AGPAT1_CATCTTGAAGAAGTACT--1028	1246
AGPAT1_CCAAGCGCGAGCTACTG--1029	603
AGPAT1_CTGGGTGAGCAGGGTCT--1030	5
AGPAT1_GACGTTGCGTCCTCGCA--1031	1461
AGPAT1_GAGTCATCTTCATCGAC--1032	291
AGPAT1_GTACGGGATCCGAGTGG--1033	461
AGPAT1_TGGTTTCTCGTTCCCTC--1034	483
AGPAT6_ACAATCAGGCTATCAAA--1035	638
AGPAT6_ACCTTGAGAATGGAGCG--1036	192
AGPAT6_AGGGCTTGTAAAGCTGG--1037	137
AGPAT6_CAGAAGAACTGGAGTCC--1038	895
AGPAT6_GAGACTCCAAAAATGGC--1039	213
AGPAT6_GGTGAAGAGGACAGTCA--1040	303
AGPAT6_GTACTGGAAGTTATAAT--1041	481
AGPAT6_TCAGAGAGCTCGAACTC--1042	51
AGPAT6_TCGAAGTGGTAGTAGTA--1043	410
AGPAT6_TTGTGCCCACCACCAGA--1044	190
AGTPBP1_ACAGCCAAAGGTTCTAC--1045	1291
AGTPBP1_AGGACTCCTGGCTCAAC--1046	142
AGTPBP1_AGTTTCTTAGTCACCAA--1047	38
AGTPBP1_CATTTATTGATGCCAAT--1048	125
AGTPBP1_CTGATGTTTAAAATCAT--1049	299
AGTPBP1_GAATTCTTCTTACTAAA--1050	376
AGTPBP1_GTAAAGGCTAGAATTAA--1051	182
AGTPBP1_TCCTAGAATTATTGGTA--1052	342
AGTPBP1_TGAATTCAGTATCCTTA--1053	127
AGTPBP1_TGGGGGAGATTCTTTGC--1054	47
AHCYL1_ACTGTAGCTGTCAGTGG--1055	479
AHCYL1_AGCGAGACAAAGATCTT--1056	395
AHCYL1_CTGCTCTGATTTCACTC--1057	86
AHCYL1_GCAGTGTTCGCTTGGAA--1058	98
AHCYL1_GCTGGTGCTAAAATAGT--1059	1147
AHCYL1_GTGTTTAAGAAGATCCG--1060	16
AHCYL1_GTTTGCTGCTTCTCTCG--1061	368
AHCYL1_TGAGACACTCTGTGCCC--1062	259
AHCYL1_TGTGAAGAACATCAAGC--1063	58
AHCYL1_TGTTACAAGCAGACCAG--1064	501
AHSA1_AGAGAGATGCTTCAAAT--1065	588
AHSA1_CAGGTTCAAAATGAAGA--1066	110
AHSA1_CCACCAACGTCAACAAC--1067	155
AHSA1_GAAGTGAGTAAGCTTGA--1068	573
AHSA1_GCCACGAGATTTGTGTC--1069	493
AHSA1_GGAGCGTCAAACTAAAC--1070	348
AHSA1_GTCTGATGAAAACAGCG--1071	218
AHSA1_GTGAGGGAGACCCACGC--1072	283
AHSA1_TCAGGAGTACAATACAA--1073	258
AHSA1_TCCATTAACAATCGCAA--1074	161
AHSA2_AACAGAATTACAATTGA--1075	185
AHSA2_AATGGAGATGTGGGAAC--1076	0
AHSA2_AGAACATGAAATTCTGT--1077	217
AHSA2_CAGCTGACCCCCCTAAA--1078	245
AHSA2_CTCATCTCCAGTGGCAC--1079	2005
AHSA2_GAAAGCTATGGCAACCC--1080	182
AHSA2_GTTGCCATAGCTTTCGT--1081	604
AHSA2_TAGCATCTTCACTGTAA--1082	33
AHSA2_TCAAAAGAAAACTGAGT--1083	188
AHSA2_TGTAAGGATTCCCACTG--1084	371
AHSG_ACAAAGGAGCAGGACGA--1085	1120
AHSG_AGCGTTGAAGGCGGCCA--1086	36
AHSG_CACCTTGCGCACGTCCT--1087	239
AHSG_CATGGCAGGTGGTTTCC--1088	554
AHSG_CGATGATCCAGAAACTG--1089	71
AHSG_GCTGAACGACACCAGGG--1090	271
AHSG_GTCTATAAATCAGCCCT--1091	107
AHSG_GTGTGTTTGTATCCCCA--1092	602
AHSG_TGCCACTCAGCCCCACA--1093	387
AHSG_TGGCAAGATGCAGCGTG--1094	499
AHSP_AGCCTTGTCTCGCTCTT--1095	753
AHSP_CATGGTGACTGTGGTGG--1096	348
AHSP_CTTGGCCAGGAAAGGGT--1097	29
AHSP_GAACTCCTTCAATCCTG--1098	155
AHSP_GAGGGCGGTGGGTGACT--1099	14
AHSP_GCAAGAGCTGAACACTC--1100	772
AHSP_GCCCCAAGAGCGAGACA--1101	867
AHSP_GGAAATGAGATCCTTAT--1102	300
AHSP_TCTTCTTAAGGCCAATA--1103	423
AHSP_TGACTGTGGTGGAGGAC--1104	532
AIFM3_AAGCAGGCGCCGTGCCA--1105	887
AIFM3_AGCTTGGGACGGTCGTA--1106	427
AIFM3_AGGCAAGGAGGAGCTGT--1107	132
AIFM3_CCGCCACTTCCACACGG--1108	2150
AIFM3_CCTCCACGCAATCCTGA--1109	269
AIFM3_CTGGGGGAAGGTGTTGC--1110	129
AIFM3_GCACTACGGCGCACCCC--1111	437
AIFM3_GGAGAAGGTGTACGTCC--1112	319
AIFM3_TCCTGTGCACGCTAGAC--1113	64
AIFM3_TGTAGACTGTCCAGGCC--1114	78
AIMP2_AACCCTTATAGATAGCT--1115	172
AIMP2_AACCTTCTCAAGTGCTT--1116	207
AIMP2_AATTTCATCTGCGTCTT--1117	156
AIMP2_ACATCCAAGTCTGCATC--1118	171
AIMP2_ACGATGTGCCCCATCGA--1119	526
AIMP2_CCGCCAAGACTATCAGC--1120	254
AIMP2_GTAAAGCCCTATCACGG--1121	425
AIMP2_GTGCACGGCAGGAGCTA--1122	167
AIMP2_TCGTGGGCTCATCCGCT--1123	721
AIMP2_TGCTCTGTGAGCACTTC--1124	949
AIP_AATGGCATCGTAGTACT--1125	820
AIP_CAAGACTCCGGGAGGAC--1126	82
AIP_CCCATGGAGCTCATCAT--1127	435
AIP_CCCTCCTGGTGGATAAG--1128	414
AIP_CCTGCTGGTACGTGCCA--1129	229
AIP_CGTCCGGTAGTGGAACG--1130	84
AIP_CGTGAACACAGCTCCCT--1131	190
AIP_GACGACAGCCGGGCTCG--1132	133
AIP_GCCCCTCGCGGTACAAC--1133	567
AIP_GTCCCATCTTGAAAGTC--1134	570
AIPL1_AAAACCATTCTGCACGG--1135	308
AIPL1_CCCATGCACATCATCAT--1136	690
AIPL1_CGCTCTGCTCCTGAACG--1137	239
AIPL1_CTCCCAAACTTCATCAC--1138	2
AIPL1_CTCCTCATCACATTTCA--1139	792
AIPL1_GACGACAGTCGGCAGGT--1140	1146
AIPL1_GCGGTGCCCGTCCTCCA--1141	333
AIPL1_GGTGTCGCACCAGAACT--1142	812
AIPL1_TCCTGCTTACCTCCATG--1143	596
AIPL1_TTCGCCTACCACACGCT--1144	147
AKR7A3_AAGGAGCACCACTTTGA--1145	1004
AKR7A3_AATGGGAAACAGCCCGT--1146	365
AKR7A3_AGTCGCTGCCGCCCAGC--1147	54
AKR7A3_CTTCTTTGGGAATACCT--1148	166
AKR7A3_GCATATGCAGGTAGAAG--1149	2415
AKR7A3_GCCCTCGCTGTACACGA--1150	4703
AKR7A3_GGCCTTCGTGTACAGCG--1151	3089
AKR7A3_GTTCCCAAACAGTGGAA--1152	361
AKR7A3_TCTCCAACTATGCAGCC--1153	14
AKR7A3_TTCCACCTGCCGGGTGA--1154	170
ALB_AAAGAAAAGGAGTTCCG--1155	133
ALB_AAGATCTGTCACTAACT--1156	133
ALB_AATGAAGGCAAGTCAGC--1157	4
ALB_ACACTTGAGTCTCTGTT--1158	1105
ALB_ATGAACTTCGGGATGAA--1159	575
ALB_CATCGGTTTAAAGATTT--1160	54
ALB_CTGAAGATACTGAGCAA--1161	135
ALB_CTGTGAAAAACCTCTGT--1162	168
ALB_GTCTCACCAATCGGGGG--1163	555
ALB_TTGAATGTGCTGATGAC--1164	179
ALDH1L2_AGAAGCCTACAGATCCG--1165	382
ALDH1L2_AGGGCCACCGAGTAGTA--1166	776
ALDH1L2_CACTCAGTTCATTCCCA--1167	670
ALDH1L2_CTCCGGCGCTTCTCCAC--1168	99
ALDH1L2_CTGAAGTTGGCACTAAT--1169	232
ALDH1L2_GATGATGGCTTGGATAC--1170	183
ALDH1L2_GCATCCACTGTATCATT--1171	629
ALDH1L2_GCCTGGGCAGGATGGAT--1172	161
ALDH1L2_GTAAAACTTCGGCAGAC--1173	194
ALDH1L2_TGTTCAAGCTTCCTAAA--1174	33
ALG14_AGATCCTGAGGCTGCTT--1175	460
ALG14_ATACTGAGAGACTCCCG--1176	246
ALG14_ATAGGAACACATGTTCC--1177	58
ALG14_CCCATATTCGCAGGATT--1178	0
ALG14_CGTTCTCGTTCTAGCTG--1179	0
ALG14_GGTAGTGCTTCGTTCCA--1180	653
ALG14_GTGGTGAAAACGGTGGA--1181	485
ALG14_GTTCTAGCTGCGGCCGC--1182	183
ALG14_TCTAGGTGAGTAGGCAT--1183	327
ALG14_TGAACCTCCCGGCTTCT--1184	208
ALG2_AACCCTCTCCCAATCTT--1185	336
ALG2_ATAGAGGAATACACCAC--1186	240
ALG2_GACAGCGCACTACGACC--1187	788
ALG2_GATGACCTAGTCCCCAA--1188	747
ALG2_GCGGCTGGTGTTGGACG--1189	326
ALG2_GGAAGTGACAGTAAAAT--1190	1028
ALG2_GGGCCGGGAACGGGACT--1191	100
ALG2_TATCCCAGTGTTCAGGC--1192	282
ALG2_TCCCCGGCACAGCGCAC--1193	505
ALG2_TTCCTCCACCCAGACCT--1194	95
ALG6_AAAATGCCAGTGACCCT--1195	9
ALG6_ATAACAATTTACAGTAT--1196	109
ALG6_CTATGATAAGCTGTAAG--1197	499
ALG6_CTCTTCCCGGTTGATCG--1198	320
ALG6_CTTATTCTTATAGACTA--1199	569
ALG6_GCTCTCCATACATCACG--1200	133
ALG6_GGTAAACCGCCTATGTT--1201	50
ALG6_GTACTTGATGACAGTAG--1202	1167
ALG6_TCTTGGCTTTGCTTTGT--1203	486
ALG6_TGCCATTCTTTACAGAA--1204	393
ALOX12B_ACCATTGTGGGGACACA--1205	1257
ALOX12B_ACCGCTCTTTGTGCAGG--1206	260
ALOX12B_CACCTACAAAGTCAGGG--1207	721
ALOX12B_CAGCTGCTGAACCACTT--1208	562
ALOX12B_GGAATGTGCACATAGCT--1209	473
ALOX12B_GGCACTGCACGGTGTAC--1210	870
ALOX12B_GTAGATACGGCCGTTGG--1211	71
ALOX12B_GTTACCGCCCTCCGGTG--1212	57
ALOX12B_TGGAATGGCTATATTCC--1213	167
ALOX12B_TGTTCCCGACAAGAGGT--1214	391
ALS2CL_ACTCTGGGAGGTGACGG--1215	102
ALS2CL_AGCCTCGGGGACACCAT--1216	804
ALS2CL_AGCTCAGAGGGCTCGGT--1217	195
ALS2CL_AGTACTGGCGGGGCCAG--1218	73
ALS2CL_CGTTACCCGGACTCCAC--1219	259
ALS2CL_CTACACAAGCTGCATGG--1220	284
ALS2CL_GCAGAGCTGCCTCCTCA--1221	12
ALS2CL_GCTGTTGACATGGGCGA--1222	283
ALS2CL_GCTGTTGCAAGAGCCGC--1223	440
ALS2CL_GTACTGTTGCACGTGAT--1224	168
AMACR_ATGGAGAAACTCCAGCT--1225	432
AMACR_CAGCAGCTCGTAGAACT--1226	561
AMACR_CCAAATAGTTGATATCG--1227	301
AMACR_CTACGACGTGAGCCGCT--1228	148
AMACR_CTGTAAGTCGTATAGAA--1229	556
AMACR_CTGTGGGAAGCACCTCG--1230	190
AMACR_GACCTGAAGCAGCCGCG--1231	1705
AMACR_GCAGGGCATCTCGGTCG--1232	590
AMACR_GCCAAATCCACTCAGCC--1233	136
AMACR_GCGCCCCGAAGTCAGCC--1234	110
AMDHD1_AAATGGGGAAATACACG--1235	610
AMDHD1_ACACACACATCCAGTAT--1236	720
AMDHD1_CCAAGTTCCTTCAGCTT--1237	23
AMDHD1_CTTTGAATAACATCAGC--1238	38
AMDHD1_GAAATAATTGACTGCTC--1239	123
AMDHD1_GAAATTCACCAGGCCGG--1240	577
AMDHD1_GCGCAGCATCTTGAGCT--1241	475
AMDHD1_GCGCGTTCTCCAGCAGG--1242	352
AMDHD1_GCTGGAAGGCGCCAGCC--1243	60
AMDHD1_GGATTTATAAAAGCTAT--1244	137
AMELX_ACAGCACGGGGATGATT--1245	743
AMELX_AGTGGTACCAGAGCATA--1246	744
AMELX_CAAAAGCTGCTCCCAGG--1247	227
AMELX_GAGGGAGGTTTGGCTGG--1248	77
AMELX_GCAGGCAAATAAAATCC--1249	521
AMELX_GCATCATTGGTTGCTGG--1250	1918
AMELX_GCGGCAGGGGCTGCATG--1251	114
AMELX_GGCTCGTAACCATAGGA--1252	255
AMELX_TCATCACCACATCCCAG--1253	550
AMELX_TGGCAAAAGCTGCTCCC--1254	87
AMZ1_AGGCCTACAACCCGCAG--1255	318
AMZ1_CACAGGAGTTCAGCTTC--1256	318
AMZ1_CCAGCCGGGACTCTGAC--1257	1383
AMZ1_CCTTCTCCCCTGCCGAG--1258	66
AMZ1_GACGCGCTGTGTGTGCT--1259	840
AMZ1_GCACAGCTGGTGCAGCA--1260	472
AMZ1_GCAGGCACTTGACGCGC--1261	1944
AMZ1_GCTCCTGAGCCGACCCG--1262	238
AMZ1_GGCCTTGAAGGACGCTC--1263	495
AMZ1_TGTTCTTCAAGAAGGAC--1264	211
AMZ2_AAAACACTAGTTATTTC--1265	9
AMZ2_AAGTTAAAAGCTTCCAT--1266	124
AMZ2_ATCACTGGCTGGCTGGA--1267	359
AMZ2_CATCTTGTTACAGAAAC--1268	50
AMZ2_CTGCGTTTGTTTGGAGA--1269	339
AMZ2_GAGATCGGACACATATT--1270	412
AMZ2_GGAGAATGCAAGGTAAT--1271	465
AMZ2_GGATATTCAGCTTTGCC--1272	157
AMZ2_TGAGAAATTAAATGCTG--1273	485
AMZ2_TTGGGGAGCCTCAGGGT--1274	9
ANGPTL3_AAAAACTTGAGAGTTGC--1275	1202
ANGPTL3_AATGGCCTCCTTCAGTT--1276	158
ANGPTL3_ACCACCATTTATAACAG--1277	257
ANGPTL3_ATTGTCTTGATCAATTC--1278	346
ANGPTL3_GATAGAGAAATTTCTGT--1279	251
ANGPTL3_GTAGTTCTTGGTGCTCT--1280	385
ANGPTL3_GTTACTTCTGGGTGTTC--1281	186
ANGPTL3_TGGGAGAACTACAAATA--1282	37
ANGPTL3_TGTTGAATTAATGTCCA--1283	185
ANGPTL3_TTTGTCCATAAGACGAA--1284	234
ANK1_AAAGCTGGTAGCAGCAT--1285	207
ANK1_AGCCGCCATGTGAATTG--1286	1975
ANK1_CAACGACGACACGCGCA--1287	399
ANK1_CACATCGCCTCCCGCAG--1288	184
ANK1_CACATCGCTGCTCTAGC--1289	30
ANK1_CGGAAGCCCACAGAATA--1290	146
ANK1_GGTGACCGCGTCGATCG--1291	2935
ANK1_TAACTTGGACAAAGCTT--1292	105
ANK1_TGACTGGGCGTTGACGT--1293	134
ANK1_TGGTGTGAAATTGACGC--1294	86
ANK3_ACACAGACAAATATCTT--1295	672
ANK3_CACATCGCATCTTTGGC--1296	1091
ANK3_CCCATGTAACCCTCTGC--1297	160
ANK3_CTAGAGAATGACACCAA--1298	136
ANK3_CTCGACTACATAAAAAA--1299	137
ANK3_CTTCTTTGGAAGCAAGG--1300	829
ANK3_GCAAACGGTCCCGGGAT--1301	181
ANK3_GCTCCTTCAGTTCGGAT--1302	336
ANK3_GTTGCTGTTAAACCGAG--1303	25
ANK3_TTTCACGCCATTGTATA--1304	950
ANKIB1_ATGATCTTAAAATGGAA--1305	276
ANKIB1_CTCTCTCATATTCACCC--1306	13
ANKIB1_CTTCCAACTTGTACCTG--1307	178
ANKIB1_CTTGGAGTTCTTGGAGA--1308	407
ANKIB1_GAGTGCTTTACGGAATT--1309	425
ANKIB1_GATAAGCTGATTTCATC--1310	485
ANKIB1_GCAGCAGTTCTCCGGGT--1311	1672
ANKIB1_GGAGTATTGTGCTGGTA--1312	1044
ANKIB1_TGCACATTCCGTTTATT--1313	197
ANKIB1_TGCCAAGCGAGGATGAA--1314	222
ANKRD13A_AACATGAGCTGGATAAG--1315	401
ANKRD13A_ATGCGACAGACATCATT--1316	583
ANKRD13A_CAACCATGATGACAAAG--1317	202
ANKRD13A_CTACCACAACACATCCA--1318	2523
ANKRD13A_CTCAGGAACTCCCTCAA--1319	273
ANKRD13A_GATATCGACGCGCAGTT--1320	197
ANKRD13A_GCAGGGAAGTTGAGCGG--1321	137
ANKRD13A_GGAAAGGTCGAAGCGTT--1322	330
ANKRD13A_TCCTCGGCCTGCGACGC--1323	405
ANKRD13A_TCTGGAAAAACGACTAC--1324	55
ANKRD13B_AACGCCTCCGCCAGGAA--1325	26
ANKRD13B_AGCGGATACTTGCCCTC--1326	102
ANKRD13B_AGCTGGATCCCCGCGGC--1327	90
ANKRD13B_ATGGGAGTTCACTAGCT--1328	26
ANKRD13B_GAGAAGGAGGTCCGCGC--1329	1227
ANKRD13B_GCGCACGGCGCAGACGT--1330	1810
ANKRD13B_GCGGTTCCCTCGCTGCC--1331	559
ANKRD13B_GGCAGATCTTGGACACC--1332	511
ANKRD13B_GTACCGGGACTACCAGC--1333	251
ANKRD13B_GTCAATCTCCATGACCA--1334	105
ANKRD13D_CTTCATCTTCAAGGGCC--1335	24
ANKRD13D_GACTGGTGTCTACTCGC--1336	257
ANKRD13D_GAGGCTGGCGGGCATTC--1337	366
ANKRD13D_GCCACATGCTCCTCGCT--1338	982
ANKRD13D_GCCATTAGGTCGATGAT--1339	1252
ANKRD13D_GCGATGTGTACCGCGTG--1340	222
ANKRD13D_GCGGCCAGCAGTGTTTC--1341	757
ANKRD13D_GGCACATCTTAGACACA--1342	290
ANKRD13D_GTATCGGGACTACCAGA--1343	484
ANKRD13D_GTCCACTTCCATCACCA--1344	2004
ANKRD27_ACTGGATGCTGCTCGAC--1345	573
ANKRD27_ACTTTGCTGCACAAGTC--1346	43
ANKRD27_CTGCCATTGAATATATT--1347	236
ANKRD27_GAAAAATCCTTTCTATC--1348	688
ANKRD27_GAATGTTCGATGGAAAG--1349	473
ANKRD27_GGATCTGAGGGTGCCAA--1350	951
ANKRD27_GTCTTAGTACCCTGCAA--1351	81
ANKRD27_GTTTAGCAGCTTGGCAA--1352	662
ANKRD27_TCTTTATTCAAGGGAAC--1353	175
ANKRD27_TGAAAATGCTCTTCCAC--1354	145
ANKRD30A_ACGCATCCAGTCTTTAC--1355	210
ANKRD30A_AGCAGAAGAAACACCTA--1356	255
ANKRD30A_ATAGTAAAAGTGGTGTG--1357	1493
ANKRD30A_ATGTTACTACTTCCTCA--1358	147
ANKRD30A_CATTATGCTGTTACTTG--1359	367
ANKRD30A_GATTCTGGTGGGAACAT--1360	591
ANKRD30A_GCAGATGGCTTCTTAGG--1361	327
ANKRD30A_GGACTCATAATTTCCCT--1362	297
ANKRD30A_GGGCGTCTTGTATATTA--1363	1101
ANKRD30A_TCCTTGATGGCGAACAC--1364	700
ANKRD60_ACCCCAATGCGGGACGC--1365	42
ANKRD60_ACGTCAGGGGCCAAGTC--1366	596
ANKRD60_AGCACTGGACGTCTCAG--1367	803
ANKRD60_ATTTGCGGTTCGGTAGA--1368	526
ANKRD60_CGAGAGGCGCCCCCAGT--1369	435
ANKRD60_CGGCGACATGACCGTGC--1370	950
ANKRD60_GGTCACAGACGAGCCGC--1371	461
ANKRD60_TATGTGGCCTCACACAG--1372	370
ANKRD60_TTATTTCATTATGTATC--1373	173
ANKRD60_TTCCATGATGTTGTTCC--1374	195
ANO5_AAAAACAGGTCTTGAGT--1375	836
ANO5_AACACTTCCAGGAGATC--1376	184
ANO5_CTGATGGCTTCCAATAT--1377	628
ANO5_CTTATAGGAGTGTGCTT--1378	315
ANO5_CTTCCTCATCGAAGATC--1379	41
ANO5_GATACTTCACACTCAGT--1380	789
ANO5_GTAACTAATACCTCCCA--1381	433
ANO5_TCAATTTGTTCCTGAGG--1382	139
ANO5_TCTATCTTCTTCCGAGA--1383	284
ANO5_TGGTCTCTCTGCTGCTC--1384	162
ANTXR2_AAGATATCCAGGTCACT--1385	64
ANTXR2_AGCAATTATGATACTGG--1386	923
ANTXR2_AGGGAAAACTTGCTCCT--1387	143
ANTXR2_CAAAATCAGTAAAGGCT--1388	632
ANTXR2_CAAATTCAGAAAGCAGG--1389	292
ANTXR2_GACGAAGTAGAGATCAA--1390	1259
ANTXR2_GAGACATATATCCATGA--1391	877
ANTXR2_GGAGTGTGGCAAATAAC--1392	443
ANTXR2_GGATTTCAGGCTCTTAA--1393	293
ANTXR2_GGCTGTTCCCCGGGCTG--1394	0
ANXA11_AACATGTCTGGGACATT--1395	56
ANXA11_ACAGGGGCCCCTGGGTA--1396	57
ANXA11_CAGCCTGTTCCTCCCTA--1397	927
ANXA11_CATGCCCCCCATCGGGC--1398	5
ANXA11_GCCCCAGGGTACAGGTT--1399	37
ANXA11_GCCGTAAGCCGTCTTGA--1400	801
ANXA11_GGGTAGCCACCTGGGGG--1401	7
ANXA11_GTTGAACTGCCCCGCAT--1402	1614
ANXA11_TAGGCAGCACCTCCCCA--1403	417
ANXA11_TGCCCCCTGGCGGCTTT--1404	11
ANXA6_AGCTACAAGTCCCTCTA--1405	240
ANXA6_CAACAGGCAGAGGCAGG--1406	39
ANXA6_CCCCAACCAGGATGCCG--1407	324
ANXA6_CTCCAGGTCCCGCTCGT--1408	145
ANXA6_CTGGTGCATCTGCTCAT--1409	503
ANXA6_GATGGAGCCCCGGTACT--1410	379
ANXA6_GCATCACAATAGGCAGG--1411	3188
ANXA6_TGACAAGGAGGCCATAC--1412	373
ANXA6_TTAAAGTATGAATTGAC--1413	65
ANXA6_TTTGAACGGTTGATTGT--1414	269
ANXA7_CCAAGTAGTGGCTACCC--1415	11
ANXA7_CCACCTTCACAGTCTTA--1416	463
ANXA7_GATAACCTCCAGGCGCA--1417	563
ANXA7_GATATCCAGGGAAAGGT--1418	561
ANXA7_GATGACTCCTGACCTGC--1419	1072
ANXA7_GCACCTCCTCCCATTGG--1420	1102
ANXA7_GCATCGAAGTTGGCAGC--1421	28
ANXA7_TAAGTAGGTTGTCCTCC--1422	326
ANXA7_TAGGATGGAGCTCCCCC--1423	128
ANXA7_TTTGGAGTCCCACCAGG--1424	133
AOAH_AATGACTAAATAGCAGG--1425	82
AOAH_AGAGATGACACAATGGT--1426	481
AOAH_AGATATGAATGCTGATG--1427	538
AOAH_ATAGAGGCGCCACCGTA--1428	656
AOAH_CCTGTCTCTTCAGTCCT--1429	114
AOAH_CGGGGCTATCACTGGCG--1430	60
AOAH_GAAATTTACACTACAGA--1431	868
AOAH_GACGGTCCAGGCCTCGA--1432	1234
AOAH_GACTGGTCATCGTTGGC--1433	204
AOAH_GGGCCAGTCAAGCTCGT--1434	799
AP1AR_AAAGCAGCGAAAGCTCT--1435	1
AP1AR_ACAGCGTGAAGCAGCCA--1436	344
AP1AR_AGAACGTTCCAAAACAG--1437	229
AP1AR_CAGCGAGTAGGCGGCGG--1438	583
AP1AR_CATCCTTAGATCTAGAG--1439	242
AP1AR_CCTCTGATGATTCCAAT--1440	193
AP1AR_GATTCGAAGTCATCTTC--1441	1234
AP1AR_GCATGTTCTAAAATACT--1442	468
AP1AR_TATTCTCCATTGTTGGA--1443	228
AP1AR_TGCTGGACGCAGTGCTT--1444	59
AP1B1_CATGCAGACGGACAACC--1445	304
AP1B1_CGTAATTCATCAAGTAG--1446	819
AP1B1_CTGGCAGTGCGGACCAT--1447	681
AP1B1_GAAGTGCCTGAAGGACG--1448	217
AP1B1_GACCACATCGGGGAAGA--1449	205
AP1B1_GCCATAATGGCCATGTC--1450	135
AP1B1_GCTGGGCGTTGATGTCG--1451	0
AP1B1_GCTGTCTTGCGCACATA--1452	231
AP1B1_GGCGATGTTGGCCTGAG--1453	1257
AP1B1_TGGATGTGGACTTTGTA--1454	269
AP1G1_AAACGCATTGGCTATTT--1455	84
AP1G1_AAGAATGTGCTGCAATC--1456	644
AP1G1_ACAATACATACCGATGT--1457	252
AP1G1_CAGAGATCTTGCAGGAG--1458	183
AP1G1_CTCCCGCAATCTGATGG--1459	452
AP1G1_GAAAGTTCCTGAACTTA--1460	330
AP1G1_GCACGCAATTCGTACAG--1461	867
AP1G1_GGACTACAGATGTGTGG--1462	467
AP1G1_GGCTACCCTGCTCACTT--1463	340
AP1G1_GGTTCGGGCTGTCCGGA--1464	618
AP1G2_AAGAGGGTGGGCTACCT--1465	20
AP1G2_ACGCTCATGAAGCAGTT--1466	170
AP1G2_AGGAGGCGATCAGTTTC--1467	156
AP1G2_AGTGCACATGATCCGGA--1468	418
AP1G2_CTCTACGTCCACATGTT--1469	59
AP1G2_GATCACCTCCCGCTCCT--1470	117
AP1G2_GGCCTCCTTCCGCGACG--1471	539
AP1G2_GTTGGTAATGAGCAGGT--1472	180
AP1G2_TCCTGAAGCTTCAGCGA--1473	580
AP1G2_TGAGATGTGCCGAGACC--1474	135
AP1M1_CACGTAGACGGCGCTGG--1475	349
AP1M1_CGCGTTCTTCTTGGATG--1476	234
AP1M1_CTTCAAGGAGCTGGAGG--1477	147
AP1M1_CTTCATGCCCATCCTGA--1478	114
AP1M1_GAAACGGACCCCCCCGT--1479	26
AP1M1_GAACTACCGTGGCGACG--1480	748
AP1M1_GATGCCTTCGGACCGCC--1481	123
AP1M1_GATGCTGTCGCCCATCC--1482	564
AP1M1_TATCATCTACGAGCTGC--1483	98
AP1M1_TCTTGCTGTCGGTGGTC--1484	275
AP1M2_AGCAACAAGCTGGAGAC--1485	220
AP1M2_ATTGGCATTCTTCGATG--1486	853
AP1M2_CAGAAGGACGCTGCCGT--1487	49
AP1M2_CATCGTCTACGAGTTGC--1488	92
AP1M2_CGAATACTTCAAGGAGC--1489	78
AP1M2_GATACCCTCGGAGCGCC--1490	203
AP1M2_GCACTTCATGCCTTTGC--1491	699
AP1M2_GTTTGATCCATAGGAAG--1492	125
AP1M2_TAGTTGCGGCTGATCAA--1493	570
AP1M2_TGAGCTCGAAGAGCACG--1494	149
AP1S1_CAAGATGTGCAGCTTCC--1495	190
AP1S1_CTATTATTCAGCCGGCA--1496	279
AP1S1_GAAGGCCTACTTCATCC--1497	457
AP1S1_GCAGCAGAAGTAGAGGC--1498	1571
AP1S1_GCGGTTCACCCCGAGGG--1499	204
AP1S1_GCTGCAAAAATGGTACC--1500	231
AP1S1_GGGGAAGCGAGGGGCGT--1501	21
AP1S1_GGTGCGCGAGCTCATGC--1502	1068
AP1S1_TAGGTCAGCCTGCTCGA--1503	256
AP1S1_TGATGAGCTCATTGTCT--1504	281
AP1S3_AATTACGGCTACAGAAA--1505	315
AP1S3_ATGAGGAGAGGCTCGGC--1506	1145
AP1S3_CAGATTATTCTCTCCCG--1507	329
AP1S3_CTGTGCAATAGAAAATC--1508	53
AP1S3_GACGAGTTTATAATAGG--1509	671
AP1S3_GAGGAAGAAGATCACCC--1510	24
AP1S3_GATTGTGCATCGTTACG--1511	650
AP1S3_GGTGACTGCATATTCGT--1512	2337
AP1S3_GTCGACAAGGGAAATTA--1513	327
AP1S3_TAATCTGAACAATTTCC--1514	410
AP2A1_AATTAAGAGAATCAACA--1515	472
AP2A1_AGGGCGATGGGATGCGG--1516	0
AP2A1_CACGTCTTGAAGTCATC--1517	983
AP2A1_CCGTGTCCAAGGGCGAT--1518	40
AP2A1_CCGTGTCCAAGGGCGAT--1519	40
AP2A1_CGCCGTCCACTCGCCCA--1520	201
AP2A1_GAACTTGGAGCGGATGT--1521	1123
AP2A1_GATGCGGGGGATGTCAG--1522	1230
AP2A1_GCCCAAAGTCAATGTCA--1523	134
AP2A1_GCTGGTGAACTCGAACT--1524	282
AP2A2_ATCTGTTTGAACTCAGC--1525	66
AP2A2_ATGGCCGAGGCCTTCGC--1526	673
AP2A2_CACTGCATCGCCAGCGT--1527	680
AP2A2_CAGCGTGAAGCAGAGCG--1528	728
AP2A2_CAGGCGCAGCAAGCACA--1529	270
AP2A2_CATTGACTTTGGACACA--1530	994
AP2A2_CGCAACCCCACCTTCAT--1531	307
AP2A2_GGATGTCCAGTCGCCCA--1532	1238
AP2A2_TCCCCCTTGGACACGGC--1533	118
AP2A2_TGGCGTTGTTGATCAGG--1534	259
AP2B1_AACCATGGGGTGCATCC--1535	467
AP2B1_ATTTCTGGATTCTCTAC--1536	1244
AP2B1_CTGTGCGGGCCATTGGA--1537	1012
AP2B1_GCTCCGCAAGTGCTTGA--1538	537
AP2B1_GCTCGAATCAAAGGATT--1539	121
AP2B1_GCTGTTTACAGCCATGA--1540	84
AP2B1_GGTGGCTAATGCCGTAG--1541	561
AP2B1_GTGAGCGGGTAACTCCC--1542	54
AP2B1_TATGCAGACTGACAATC--1543	324
AP2B1_TTGCTGCTATGACCGTG--1544	446
AP2M1_AACCTTCATCACGCAGC--1545	299
AP2M1_AGCGTTGACATTCTGCT--1546	1230
AP2M1_ATTGGCTGGCGGCGAGA--1547	381
AP2M1_CTGTCTCGGAATTCTGT--1548	491
AP2M1_GAGCAATGTTGGTGACG--1549	258
AP2M1_GATAACATTGACCCGAA--1550	537
AP2M1_GTCACAGATCACCAGCC--1551	15
AP2M1_GTCATCTCGGTAGACTC--1552	427
AP2M1_GTGATGGCTGCCTACTT--1553	276
AP2M1_TTAAGCGGTCCAACATT--1554	20
AP2S1_AAATGATCTTAAAGTTC--1555	14
AP2S1_ACAGAAGCTGATCGAGG--1556	118
AP2S1_AGAGACCAGCCAGACGA--1557	432
AP2S1_CAGCAACGGAGATTGCC--1558	61
AP2S1_GACGAGATGTTCCTGGC--1559	12
AP2S1_GGCAGGCAAGACGCGCC--1560	367
AP2S1_GGCGCGTCTTGCCTGCC--1561	50
AP2S1_TAAAAGGAGAGAGGACC--1562	291
AP2S1_TGTCAATGACAACAACC--1563	930
AP2S1_TTATCCTCATCCAGAAC--1564	48
AP3B1_ACATTCTTCACAACAGC--1565	112
AP3B1_ACTTATCACCATATGTT--1566	1240
AP3B1_AGCTGGCAGTGTTGTGA--1567	658
AP3B1_CACGAATTAGTTGGTTT--1568	431
AP3B1_GAAAAGTGCTTATGGAC--1569	33
AP3B1_GAAGAAGCCGTATACTA--1570	1073
AP3B1_GCTATGAAGCGGATTGT--1571	310
AP3B1_GCTATGTAACTTACTAG--1572	22
AP3B1_GTTGGTATATGTTTACC--1573	97
AP3B1_TCAGATCTATTCTGTCC--1574	523
AP3B2_ACGTTCTTCACCACCGC--1575	256
AP3B2_ATAGCTAGCATCATGAT--1576	171
AP3B2_CTTGAGAGAATCCTTGT--1577	362
AP3B2_GAGTTTAGGGATGGCGT--1578	118
AP3B2_GCACGAATCAGCTGGTT--1579	721
AP3B2_GGCCATGAAGAGGATTG--1580	99
AP3B2_GGGTCGTGGCCGTACTC--1581	243
AP3B2_TAACCTGCTGATCGACG--1582	352
AP3B2_TGAAGCATTCTTTCCTC--1583	264
AP3B2_TGACCTGAAGGAGATGC--1584	773
AP3D1_ACAAGGACGAGTCCATC--1585	969
AP3D1_AGCTCTGGGAAGCAGCG--1586	283
AP3D1_CAGGATGAGGTCCTTGT--1587	296
AP3D1_CATTGATGAGATCAAGC--1588	30
AP3D1_CGGCATCCGTAACCACA--1589	729
AP3D1_CTCATCTCGCTGTCCTC--1590	206
AP3D1_GAAGCAGGACAACATAG--1591	1138
AP3D1_GATTCTTGTCGAACATG--1592	174
AP3D1_GGGATACGACATCAGCT--1593	366
AP3D1_GTCTGGGGTGACGAAGC--1594	81
AP3M1_AATAATCACAGACAGAC--1595	133
AP3M1_AGATACTGATGAGGTAG--1596	277
AP3M1_CATCCGGTTCAAGCGTT--1597	159
AP3M1_GAGCGTAGAATTGTTGG--1598	593
AP3M1_GGGGACACACTCCCCAC--1599	289
AP3M1_GGTGTTGAAATGACAGG--1600	345
AP3M1_TGTCAGCAACTCGATGT--1601	312
AP3M1_TTAGATTCGGTAGCCAG--1602	108
AP3M1_TTATGAGAAATAGACTG--1603	281
AP3M1_TTCAGAGGCTGCAATTA--1604	314
AP3M2_CAAAGACAATGTAGTTG--1605	52
AP3M2_CGTTTGAAACGAACACA--1606	40
AP3M2_GAAACATTGGAAAAGTG--1607	223
AP3M2_GAGGGGGGACCTCCGTC--1608	52
AP3M2_GATCTCAGCAGTAATTG--1609	2722
AP3M2_GCAAGAGAGAGCTACTG--1610	782
AP3M2_GGGGTAGGGATAACCGG--1611	14
AP3M2_GTTCGAAGGATGGTAGG--1612	313
AP3M2_TGATCAAGAAAAGACTA--1613	228
AP3M2_TTCGACTCGGTAGCCAA--1614	110
AP3S1_AATGGTGATGGGGGGAA--1615	50
AP3S1_AGAGCCGCGGCTTCCCG--1616	590
AP3S1_GATGGGGGGAATGGTAT--1617	35
AP3S1_GCAGAAATGGTGATGGG--1618	701
AP3S1_GCTGATACAGCACGGGC--1619	188
AP3S1_GGGAGACTGAAAGATAA--1620	1276
AP3S1_GTAGGGCTGGTAGAACT--1621	199
AP3S1_TAGAACTTGGAGAGCCG--1622	79
AP3S1_TCTTCAGAAAGTGAACT--1623	172
AP3S1_TGTAATTTCCTAGAAGG--1624	21
AP3S2_AATCGTGGCTCAGATTG--1625	527
AP3S2_ACTACAAACTGATCTAC--1626	0
AP3S2_CCAATGTTGATGTTCCG--1627	494
AP3S2_CTACATCCTCCAGGAGG--1628	0
AP3S2_CTAGCCGTGGCTTCCCA--1629	231
AP3S2_GGATTTGATCTTCCATA--1630	1789
AP3S2_TAGAAGCGGACTAGCCG--1631	20
AP3S2_TCCTCAGAGAGTGAACT--1632	1377
AP3S2_TGTTGTCATCCCGCTTG--1633	84
AP3S2_TTTGTAGGGTGTTGCAC--1634	378
AP4B1_AGTTCAATACTTCAGCC--1635	22
AP4B1_ATCTTGCATAGTTTACC--1636	191
AP4B1_CTACCAACCCCGCAGTG--1637	44
AP4B1_CTCAGACCCCAATCCAA--1638	142
AP4B1_CTGATAGGCTGCGCTAC--1639	167
AP4B1_GCCAGGAGAGCCAGATC--1640	465
AP4B1_GTACATGACTCAAGGCT--1641	268
AP4B1_GTCCCTTGACCCGCACA--1642	206
AP4B1_TCAAAACTGGACCAATG--1643	78
AP4B1_TCCTCGGAGCCAAGGTA--1644	182
AP4E1_ACGAAGAAAAGCTGTTC--1645	157
AP4E1_ACGCTGACGGCGCTGCC--1646	94
AP4E1_ACTTTCATGTAGAAATA--1647	1571
AP4E1_AGTTTATCTTCTATTAA--1648	102
AP4E1_ATATGTTGTACTTGATT--1649	359
AP4E1_ATCAAGTTAGCCCAACA--1650	174
AP4E1_CCATACACACTTCTACT--1651	476
AP4E1_CTGGAATCATTTCGCAG--1652	492
AP4E1_GGACGCCTTGGCGGCCG--1653	23
AP4E1_TGGTAATTGAATTCTAC--1654	207
APBA1_AGTGGAGCCAAGGTAAT--1655	213
APBA1_CCACTTGGAGGGGTCTG--1656	83
APBA1_GCATAGGGCTCGGAGTA--1657	503
APBA1_GCTTCCACAGGGTCACT--1658	479
APBA1_GGCGCGGAGGTCCTCGA--1659	1430
APBA1_GTCCGCAATGTAGGAAA--1660	750
APBA1_GTGACCGACGAGGCGGC--1661	189
APBA1_GTTCCTCTTCCACCTCG--1662	169
APBA1_TGATGACTCTGCACCCA--1663	111
APBA1_TTGTGCTGATGGCCCGC--1664	402
APBA2_AGCCAGCTCCAGGCCCT--1665	34
APBA2_CAACGGGGAGGAGTACC--1666	109
APBA2_CACAGGGTGTGCACTGT--1667	316
APBA2_CCCCGCGCCAGAGGAAC--1668	935
APBA2_GACCTGGTCTCACCCTA--1669	691
APBA2_GCCCGAGAGCGAGGACA--1670	526
APBA2_GCCTCTACAGAGTCCTC--1671	1181
APBA2_GGAAGCTTGAGAGCGTG--1672	2056
APBA2_GGTAGCTGTCGTCCTCA--1673	1002
APBA2_GTTCACGTAGTCAGAGC--1674	226
APBA3_AGGAAGCCAGGGTCTCG--1675	176
APBA3_CCACGTATTCTACGCGG--1676	206
APBA3_CTCATCGCCCAGGCCAT--1677	135
APBA3_GCCTCCAGCCATGGACT--1678	35
APBA3_GGACGGTGTCATATTTG--1679	400
APBA3_GGGATCGGGAAATTGTG--1680	979
APBA3_GGGGTGAGGTCCTCCGA--1681	496
APBA3_GTCATCCCGGCCAGCTT--1682	684
APBA3_TGGGACCCTATGCCAGG--1683	104
APBA3_TTCCGACACCAGCTGGG--1684	508
APBB3_AAGAGGACCTGGCACCG--1685	1292
APBB3_ATCTTCCTCCAGCCAGG--1686	594
APBB3_CACTGGGTGCTACCGCT--1687	345
APBB3_CGCCCAACCTGGGAACT--1688	55
APBB3_CTTTGCAGTCCGCTCTC--1689	38
APBB3_GACTGCGGCCCCCCAAA--1690	69
APBB3_GCAGTTGACCAGAATGA--1691	521
APBB3_GGATTCCCCACCATACC--1692	164
APBB3_GGGCAAGGATTACATGC--1693	266
APBB3_GGGGGACCACAGTCTGG--1694	59
APEH_AAAGAAGGACTCGGCCT--1695	11
APEH_ACTGCTTCTCTTCCCCA--1696	310
APEH_AGCAGAGAGTCTCCTTC--1697	332
APEH_ATTCTGCCGCCAATACC--1698	1197
APEH_CCTGTCCTGGTCGCACT--1699	357
APEH_CGCAAGGCTGGAGGCAC--1700	116
APEH_CTTCAACCTGTCAGCGC--1701	223
APEH_GGCGGCGGCTCTGTATC--1702	173
APEH_TACTGCGTGGTGACCTC--1703	185
APEH_TGTGCACCGTCCGGTAT--1704	135
APH1A_AATAGGGTGAGTCTCCA--1705	239
APH1A_AATGGCTGCTGTCAGAA--1706	554
APH1A_ACCACTGATGATACCGA--1707	620
APH1A_CTTGGGCCAGGTGTGGT--1708	103
APH1A_GATCAAGAAAAGCGCGA--1709	89
APH1A_GCTTGTAGTAGGCAAAG--1710	659
APH1A_GGATGATAACGCGAAGC--1711	250
APH1A_GTTAGCATCGCTGAGTG--1712	361
APH1A_TGAGAGGAGACGGTACT--1713	470
APH1A_TGCACTTTCGTCGCGTT--1714	716
APH1B_AAATATCTGCTGATCTT--1715	503
APH1B_ACATAAAGGGCGAGCGC--1716	388
APH1B_ACTGCGGCCGTGTTCTT--1717	220
APH1B_ATTATTGACAACAAAGA--1718	14
APH1B_CAAATCGGAACATTTCT--1719	174
APH1B_CAACGGCTCGGTGGCGA--1720	144
APH1B_GCCCCAAGGAGTCAGAT--1721	1617
APH1B_GGCCAGCAGTCGCATAG--1722	2433
APH1B_GGCTTTGGAATCATGAG--1723	879
APH1B_TTGAAGAGTATAAACCC--1724	166
APLNR_CACCCAAAGAACTGCCG--1725	662
APLNR_CAGAAGAAGGTCCCAAA--1726	580
APLNR_CCAACATGTAGATGGCA--1727	1306
APLNR_CGTTGCCCGTGGTGCCC--1728	232
APLNR_GGGCAGCGTCACCACGA--1729	720
APLNR_GGTAGCGGTCGAAGCTG--1730	344
APLNR_GGTGTTACGCACCACCG--1731	559
APLNR_TATCTTCATTGCTAGCC--1732	26
APLNR_TGGCCAATGCTCGGCTG--1733	180
APLNR_TGTACTCACACTCAGAC--1734	247
APLP1_AGCGTCGAGAGCGCTGT--1735	920
APLP1_CTGTCCCAGATGGGTCG--1736	310
APLP1_GAACCGATCCGAGCCAC--1737	569
APLP1_GCCTTCAGGCACCAGCA--1738	21
APLP1_GCTGGTGCGGGGGTTCC--1739	77
APLP1_GGCACAACCTGGTGGTG--1740	172
APLP1_GTGAGAGTTCAACCCGG--1741	203
APLP1_GTGCAGGATGAGGCCCT--1742	167
APLP1_TACTCCAGCACGCGCTG--1743	131
APLP1_TGTGGAGCAGGCTACGC--1744	129
APOA1_AGCTGCGGTGCTGACCT--1745	59
APOA1_CAAGGTGCAGCCCTACC--1746	348
APOA1_GATGAGCAAGGATCTGG--1747	939
APOA1_GCCAGGCTCGGCATTTC--1748	145
APOA1_GGAGCTCTACCGCCAGA--1749	98
APOA1_GGATCGAGTGAAGGACC--1750	336
APOA1_GTCCCCCACGGCCCTTC--1751	205
APOA1_GTTATCCCAGAACTCCT--1752	883
APOA1_TTCGCGCAGCTTGCTGA--1753	692
APOA1_TTTGAAGGCTCCGCCTT--1754	2
APOA1BP_AAATAGCTCCTGGTCCA--1755	27
APOA1BP_AGCGACAGGCGATGGTC--1756	650
APOA1BP_ATGACCAGGACAGTAGG--1757	790
APOA1BP_ATGTCGATGCTGGCAAT--1758	440
APOA1BP_CTCGGGCTGCTGGTTGC--1759	481
APOA1BP_CTTCAAGGGCGATGTTC--1760	102
APOA1BP_GGCATTTCCCCAAGGAA--1761	41
APOA1BP_GGGCTTGTTAGGCCTTT--1762	67
APOA1BP_GGTCATGGCGAGCACGG--1763	497
APOA1BP_GTTGGTCCACGCTGAAC--1764	93
APOA2_AGCTATTTCGTGGAACT--1765	0
APOA2_AGCTTTGGTTCGGAGAC--1766	376
APOA2_CAACCAAAGGGCTCAAA--1767	564
APOA2_CAAGAGCCCAGAGCTTC--1768	70
APOA2_CAGCATCCAAAGAGGCC--1769	68
APOA2_CATAGTCAGTCACGGTC--1770	248
APOA2_GAAGGCTGGAACGGAAC--1771	0
APOA2_GCCATGTGTGGAGAGCC--1772	56
APOA2_TCATGTTGGTAACAGTG--1773	235
APOA2_TTACTTTGAAAAGTCAA--1774	66
APOA4_AGCACTGACCTCAGCCC--1775	3
APOA4_AGGTGAGCCAGAAGATC--1776	339
APOA4_ATGTTCCACGGCCTCCT--1777	78
APOA4_CTCTTCCAGGACAAACT--1778	194
APOA4_CTGGCGCCGCAGCTGCT--1779	487
APOA4_GATCGACCAGAACGTGG--1780	808
APOA4_GCGTTCATGCAGCTCGG--1781	778
APOA4_GGCCGTGGTCCTGACCC--1782	128
APOA4_GTAGTCCCACATCACCG--1783	741
APOA4_TCAGGACCACGGCCTTC--1784	92
APOA5_AAGCTGAGGCCTCTGAG--1785	252
APOA5_ACTTGTTCATATTGTTG--1786	538
APOA5_CTCAAGGCTGTCTTTCA--1787	78
APOA5_GAGCCATCTTCTGCTGA--1788	300
APOA5_GCCTTTCCGTGCCTGGG--1789	347
APOA5_GCTCCCACAGGACCCGG--1790	788
APOA5_GGCTCTCGGCGTATGGG--1791	1943
APOA5_TACTTCAGCCAGACCAG--1792	420
APOA5_TGCGCCTCTGCCATGTA--1793	228
APOA5_TGGCTGCCGTGCTCACC--1794	356
APOB_AAGCGGCTGTTGATCTT--1795	1182
APOB_AGTTCCAGTGGAGTCCC--1796	97
APOB_ATGTTCAGGATGTAAGT--1797	3629
APOB_ATTCAAGAAGTGCCACC--1798	1860
APOB_CATTCCAGAAGGGAAGC--1799	393
APOB_CCAGTGCACCCTGAAAG--1800	202
APOB_CCCGATTCAAGCACCTC--1801	520
APOB_GAAAACCAAGAACTCTG--1802	149
APOB_GACACCTCAATCAGCTG--1803	2710
APOB_TTCAAGCCCATCCGCAC--1804	148
APOBEC1_AAACTCTCTAATAGCCT--1805	0
APOBEC1_ATGGAGCAGCTCATGGA--1806	250
APOBEC1_CAGTGAGCTTCATCCCC--1807	386
APOBEC1_CTCTACGAAATCAAGTG--1808	66
APOBEC1_GAGAAGAATCGAACCCT--1809	500
APOBEC1_GATCAACAAAATCGGCA--1810	618
APOBEC1_GATTTCGTAGAGCAGAC--1811	1432
APOBEC1_GTGGGGTCACCGGTTGA--1812	57
APOBEC1_TACAACATCATCCACAG--1813	321
APOBEC1_TTACTCCACTGTTAACA--1814	292
APOC1_AACTTTCTGCCAAGATG--1815	89
APOC1_AGACGTCTGGGGTCCCC--1816	346
APOC1_AGGCGCCAAATCTGCGC--1817	448
APOC1_CGCAGATTTGGCGCCTG--1818	106
APOC1_GACATTTCAGAAAGTGA--1819	770
APOC1_GACGTCTGGGGTCCCCT--1820	287
APOC1_GATAAGCTGAAGGAGTT--1821	1091
APOC1_GCTCTTCCTGTCGCTCC--1822	110
APOC1_GTTCACTCTGTTTGATG--1823	141
APOC1_TGGGGTCCCCTGGGCTG--1824	22
APOC2_AGGACAAGAAACAGAGC--1825	692
APOC2_AGGCATCTCATCTTGCT--1826	29
APOC2_AGTTTCTCATCTACAGC--1827	444
APOC2_ATCTCTCTCCAGTTACT--1828	492
APOC2_GCCATGAGCACTTACAC--1829	561
APOC2_GGACAAGAAACAGAGCT--1830	272
APOC2_TCTGTTTCTTGTCCTCC--1831	153
APOC2_TCTTGTCCTCCTGGTAT--1832	319
APOC3_AACAACAAGGAGTACCC--1833	651
APOC3_AAGTTGGTCTGACCTCA--1834	109
APOC3_ACAACAAGGAGTACCCG--1835	225
APOC3_CAACAACAAGGAGTACC--1836	859
APOC3_CCAGGAGGGCAACAACA--1837	140
APOC3_CCTGGGGTGCCCCTCAC--1838	275
APOC3_CTCTGAGTTCTGGGATT--1839	663
APOC3_GAGAAGGGAGGCATCCT--1840	20
APOC3_GCTCCAGTAGTCTTTCA--1841	254
APOC3_TGCATCCTTGGCGGTCT--1842	84
APOC4_GACCACCTGAGGGACCT--1843	176
APOC4_TCCCCACAGACAAGCCT--1844	7
APOF_CAAAGTAGCAGCTCAAC--1845	143
APOF_CACCCAAAGTCACTGCC--1846	799
APOF_CCCTCTACCCAAGTTCT--1847	140
APOF_CGTGTCAGTGGAAGCCC--1848	181
APOF_CTACAGCTCTACCGCCA--1849	160
APOF_CTGCTTTCCATATGAAG--1850	346
APOF_GCACTTTCCCTTGTCCT--1851	162
APOF_GGAACGAGGCCGAGATG--1852	272
APOF_GTCTGAGGAGGGTGTCT--1853	182
APOF_TAGAAGGTTCCCACTCC--1854	106
APOOL_AACAGTTGCTCCTAAAG--1855	38
APOOL_ACATGCAGCCAAACAAG--1856	177
APOOL_ATTATTACGGACTGAAC--1857	110
APOOL_CCCATTTGTAAATGACC--1858	178
APOOL_GAGCAGTTAAATCATTG--1859	856
APOOL_GCATATATCAGACCTGC--1860	335
APOOL_GGTGGTGCAGTATATAT--1861	209
APOOL_TACTTCTATTTCGGAAG--1862	512
APOOL_TCCATCCGCACTGCAAC--1863	521
APOOL_TTCAGGATTGGCGGGCT--1864	20
APPBP2_AACTGCAAATATCATTT--1865	977
APPBP2_AGTACACAACTGAAGGC--1866	716
APPBP2_ATACACTGCTAGATTAT--1867	1066
APPBP2_CCTACTCATTCAGTAGG--1868	1636
APPBP2_CGGCCGTGGAACTAGAG--1869	1239
APPBP2_GATCCACTCTAGTTCCA--1870	376
APPBP2_GGACGCTTATGTCAACT--1871	320
APPBP2_GTGTTATAGAGAGTCTC--1872	217
APPBP2_TAAAGTACTGAGAGCTT--1873	90
APPBP2_TTCTTTCAGATGCAGGC--1874	161
AQP11_AGCGAAAGTGCCAAAGC--1875	153
AQP11_AGCGTCAGCGTCCAGGT--1876	796
AQP11_ATACTATAAAAAACTGA--1877	59
AQP11_CATGGCCTGACTCTGGT--1878	420
AQP11_CCTCACCGCACCCGTCT--1879	236
AQP11_CGCCGCTGCTGGGGCTC--1880	117
AQP11_GCAGCTGCACAGGCCGG--1881	956
AQP11_GCATCATCACGCCGCAC--1882	384
AQP11_GGACACCTGCACCTCGC--1883	376
AQP11_TGTTATGCAGCCATGGA--1884	230
AQP2_AGGATTCATAGAGCAGC--1885	383
AQP2_AGGCCACAGTCACGGCA--1886	1146
AQP2_AGTTGAGGGCAGAGCCG--1887	8
AQP2_CACGACGGCTGGCCAGG--1888	179
AQP2_CCACGTAGAAGGCGGCT--1889	89
AQP2_GCAATCTGTAGCACAGA--1890	807
AQP2_GCGTTTGGCTTGGGTAT--1891	1057
AQP2_GCTCCAGCTGTCGTCAC--1892	666
AQP2_TCCACCGATGAGCGCCG--1893	270
AQP2_TGTGTTCGCAGAGTTCC--1894	617
AQP6_AATCCAGCCCGCTCCTT--1895	98
AQP6_AGGAGGGCTCCCATCAG--1896	43
AQP6_CCTGCACGCCAACATGC--1897	136
AQP6_CGGCTGGCTATCCTCAC--1898	124
AQP6_CTTTATGGGGTCATGCC--1899	58
AQP6_GAATCCCAGCCGGGTTC--1900	125
AQP6_GCAATCTGTAGCACGGA--1901	425
AQP6_GTGGAGCCAGGGGGACG--1902	3
AQP6_TATGTGTTCTTTGGCGT--1903	97
AQP6_TGGGATCTCTGTGGCAC--1904	250
AQPEP_AGCAAGATGATCTATGG--1905	615
AQPEP_AGTCCAGGCAGCTCCGA--1906	1879
AQPEP_AGTTGGACACACCAGAG--1907	385
AQPEP_CACATAGAAGCCTGAGC--1908	84
AQPEP_CAGTGCACGCGAGCTAG--1909	307
AQPEP_CTACACAACCTTTAGTC--1910	112
AQPEP_GCAAAATAACTGTACTC--1911	1167
AQPEP_GGTTTCGGGGTTGGCGT--1912	2122
AQPEP_TCTGAAACTTGCATTTC--1913	146
AQPEP_TTCACGCGGCCAGTGAA--1914	674
ARAP2_AAAGGAGAAAATAAGCG--1915	121
ARAP2_AGAAAGGTCTCTCCATA--1916	342
ARAP2_ATCTAGCCCACCGCAGT--1917	177
ARAP2_CCAAATTAATGCTCATT--1918	0
ARAP2_CCATAAAAGCAGGCATA--1919	95
ARAP2_GAATGATGACCCTTCAA--1920	345
ARAP2_GGTTAAATCAGGATGGC--1921	71
ARAP2_GTTGGCTGTTCAACATC--1922	188
ARAP2_GTTTAAGTATCCTCCTA--1923	45
ARAP2_TATTGCCTGTGAAGAAA--1924	939
ARC_CACGTGCTCCAGCATCT--1925	556
ARC_CAGGATCACGTTGGGCT--1926	318
ARC_CGCCACACCGTTTCCGT--1927	82
ARC_CGCTGCGAGTCGCTCGT--1928	486
ARC_CTGGACCACCGGACCAG--1929	64
ARC_GATGCACGTGTGGCGCG--1930	876
ARC_GCTTGACCCAGCGCTCC--1931	156
ARC_GGCGGCAAGTACCCGGT--1932	870
ARC_GTGGAGCGCGAGCTGAA--1933	477
ARC_TCCTCGCCGGGGACCCA--1934	152
ARCN1_AAGATTTGGAGACCCTA--1935	3
ARCN1_ACCCGAACTCGGATTGA--1936	6
ARCN1_ATATGTCTACCAGCCTA--1937	3
ARCN1_CAGAACCTTCACAGAAA--1938	0
ARCN1_CCAAATCCGCCAAATCC--1939	76
ARCN1_CCAAGTTAACATTCTCC--1940	20
ARCN1_GATGAAATTGTCGCACT--1941	518
ARCN1_GATGCGTCGTAAAGCAA--1942	17
ARCN1_GCGGTCTGCACAAAAGC--1943	0
ARCN1_TATTTCATTCTCTTCTA--1944	42
AREL1_AGCCTTTCCCTGCACAT--1945	372
AREL1_AGGACCGCGAGCGCCGA--1946	1295
AREL1_CGTAGTCATAAATAGTC--1947	202
AREL1_GAGACTTTGCAAGACCG--1948	367
AREL1_GGTGTGCGGCTGCCCAC--1949	1124
AREL1_GTGCGGCAAGCTCAAAG--1950	50
AREL1_TACTCTCTTCTTCTTGA--1951	212
AREL1_TGAACTCTTAGTCCCAC--1952	68
AREL1_TGGAATCACAGTGTCTG--1953	452
AREL1_TTCACTGTGCGCAAGGC--1954	315
ARF3_GATGCGCATCCTGATGG--1955	424
ARF3_GCAGCGTTCATAGCATT--1956	0
ARF3_GGAGATGCGCATCCTGA--1957	292
ARFGAP3_AAGATGTCCTGCTTGCT--1958	19
ARFGAP3_AATTTCAAGATCCTTAT--1959	489
ARFGAP3_GCCTGTGGAAACCACTT--1960	614
ARFGAP3_GGGTCCCACCGGTCACT--1961	1084
ARFGAP3_TAGTGGGCACCGAGCGG--1962	12
ARFGAP3_TCTTAATGTACCAACAA--1963	0
ARFGAP3_TGGATTCCAACTGGTCA--1964	74
ARFGAP3_TGGGCAAGCATAACCTA--1965	159
ARFGAP3_TTGCGATGCATGCAAGT--1966	560
ARFGAP3_TTTGGGAGCTCAGAAAC--1967	52
ARFGEF1_AATATCATATTACAACA--1968	247
ARFGEF1_CCTGGTGTTGTACTATC--1969	460
ARFGEF1_GAGTCAACATCATCATC--1970	1875
ARFGEF1_GCTGATAGATACTCTTC--1971	1162
ARFGEF1_GCTGCGCAAAGCTTGCG--1972	226
ARFGEF1_GGCAATATCTTCAGGTG--1973	883
ARFGEF1_GGCTCTGGAGAAGATAT--1974	695
ARFGEF1_GTCCCCTTCGTGTTCTT--1975	368
ARFGEF1_TACAGTGGTCTCGAATT--1976	414
ARFGEF1_TTATTCAGACACTGACG--1977	690
ARFGEF2_ATTATCTGCTGACGACA--1978	1197
ARFGEF2_CCAGTCCAAGTCCCCAA--1979	204
ARFGEF2_CCGACAAGGAGGTGAAG--1980	344
ARFGEF2_CTTGGATCACAGGGGAC--1981	32
ARFGEF2_GAATGTGCTATTCCCCC--1982	154
ARFGEF2_GCATACGGGCACATCAC--1983	316
ARFGEF2_GGACACGAACATGCTCT--1984	380
ARFGEF2_GTCATCGGCTATCCCGT--1985	978
ARFGEF2_TCAATGAAGTTTGCCTT--1986	11
ARFGEF2_TCGATCAGCCGCTTCCC--1987	140
ARFIP2_ACACCATCACCTGCTGG--1988	1071
ARFIP2_ATCACCCAGTGCATGCT--1989	2189
ARFIP2_ATTGTGTCTGGTGGCTA--1990	267
ARFIP2_CAGCAGGCTGTAGAGGT--1991	1011
ARFIP2_GATAGGGATCTCCATTG--1992	156
ARFIP2_GGACGGGATCCTAGGGA--1993	334
ARFIP2_GGAGTGGTGCTGTGAGA--1994	195
ARFIP2_GTGGCTCGGGGCATTGC--1995	464
ARFIP2_TCGAGGCTCACGGACTG--1996	310
ARFIP2_TGACATCGTCAAGAAAT--1997	190
ARFRP1_ACCAGCGAGGCGCTGTG--1998	27
ARFRP1_ACTCCACCGACGAGGAG--1999	310
ARFRP1_AGGCCGTCTTGATGTCA--2000	138
ARFRP1_AGGCTCGGCTCATGTTC--2001	11
ARFRP1_CAAGTACATGTTTCAGA--2002	10
ARFRP1_GCGAGATTGCCTGACCC--2003	164
ARFRP1_GTGGCCAGTGCTCCCGG--2004	220
ARFRP1_GTTTAGGCCCACGGTGG--2005	25
ARFRP1_TACTGCATCCTGATCCT--2006	10
ARFRP1_TTAACAAGAACTACAAG--2007	109
ARHGAP12_AAAAGACCAATGATGAC--2008	459
ARHGAP12_AATAGGACACGCTCATT--2009	250
ARHGAP12_ACGGATCTCGGTCAGAA--2010	2875
ARHGAP12_CCATCGTCATCTGTTCA--2011	1572
ARHGAP12_CCGGCAATTCAGATTAA--2012	675
ARHGAP12_CTTGCAGCCGCCTGTCC--2013	327
ARHGAP12_GCTACCTGCTTAACAGG--2014	43
ARHGAP12_TCTGGCCTTCCTTGATT--2015	457
ARHGAP12_TGATAAAACAAGGGGAG--2016	29
ARHGAP12_TGGGGGAAGAGCAGACT--2017	136
ARHGAP27_AGGACTCCTCTGTTCGA--2018	569
ARHGAP27_CCGCCGCGCTCACAAAC--2019	609
ARHGAP27_CCGGGGGGTGTGGTCAA--2020	0
ARHGAP27_CCTGTACCTGCGGCCCG--2021	66
ARHGAP27_CGTACACGGGCTCCGGT--2022	368
ARHGAP27_GCCTCCGGACTCCTCGG--2023	1090
ARHGAP27_GCGCTCATTCGGCCGGA--2024	238
ARHGAP27_GGGGGACGTGTACGTGC--2025	290
ARHGAP27_GTCCTCCTCGGGGTAAC--2026	372
ARHGAP27_TCCGTCTCGGGAGTGGG--2027	274
ARHGAP30_AAGCTTCTGGATGTTGG--2028	1303
ARHGAP30_AGGCCTCAGGCTTCAAT--2029	590
ARHGAP30_CAATCTCGATGATAGTA--2030	400
ARHGAP30_CAGCTCTTTAGCACCTG--2031	38
ARHGAP30_CCTGATGCCCGGGTCCC--2032	34
ARHGAP30_GCGTAAACTTCCACGGG--2033	51
ARHGAP30_GGATCTACCGCCTCTCA--2034	627
ARHGAP30_GGCCTTCATGGAGGTGC--2035	69
ARHGAP30_GGGCAGCGCAAAGGAGC--2036	159
ARHGAP30_GTTGGGAGCCCACACGA--2037	122
ARHGAP33_ACTGCACCCGAACTTCC--2038	730
ARHGAP33_CGTCAGCAGGCGGGTGG--2039	142
ARHGAP33_CTGCCCGCAAGGGACTT--2040	22
ARHGAP33_GCCTCAGCAGGTACTCC--2041	474
ARHGAP33_GGAGTTGTGGGCTCCGT--2042	404
ARHGAP33_GGCAGGGGCTTCTTTCG--2043	535
ARHGAP33_GTTGCGGGCATGCATGC--2044	1519
ARHGAP33_GTTGGGTGCCCAGACAA--2045	107
ARHGAP33_TCAGCCAGCCGCGGGAA--2046	425
ARHGAP33_TTCTTTGCACTGGGCCG--2047	17
ARHGAP4_ACATTGCAGAGGACGTG--2048	376
ARHGAP4_CATGCGGCGCCGCGCTG--2049	767
ARHGAP4_CGAGCAGCTGCGCTGCC--2050	131
ARHGAP4_CGCTTCTCCAGCCGTGG--2051	321
ARHGAP4_CGGCCAGCACCTCACTC--2052	287
ARHGAP4_CTCACGGGAAGCTGCGG--2053	259
ARHGAP4_GCAGAGCCGGGAGAGCG--2054	151
ARHGAP4_GCGGCGGGAGTTGCTGC--2055	277
ARHGAP4_GGAGAGCGTGAATGCCG--2056	690
ARHGAP4_GTGCAAGGGCGACAGGA--2057	996
ARHGAP40_ACCTGTCAGAGATGTCA--2058	1195
ARHGAP40_AGGAAACTTAGAGGCCC--2059	158
ARHGAP40_AGGAGCAGGCCATCCCG--2060	193
ARHGAP40_CCTCAGCCCTGGTTCCA--2061	290
ARHGAP40_CTGTCGGGCCTCCTTGG--2062	412
ARHGAP40_GCACACAGCGGCCACCT--2063	238
ARHGAP40_GCAGACTTGGCGTGACG--2064	1609
ARHGAP40_TCAGAGAATGGCGACTC--2065	212
ARHGAP40_TCGCAGGAGATTCTTCT--2066	150
ARHGAP40_TGAATCCCAGTGGCTGC--2067	273
ARHGAP42_AATAAGACGATAACAAG--2068	987
ARHGAP42_AGCGCTCCCTGAAATCT--2069	151
ARHGAP42_ATCGCTGAACTCCAGAG--2070	312
ARHGAP42_ATTGGTGCACAAATTGC--2071	123
ARHGAP42_CGGCTCTCTGCTCATTG--2072	1243
ARHGAP42_CTCGATCTGGATCCCGA--2073	50
ARHGAP42_GATGAAATCTGCTAACC--2074	833
ARHGAP42_GGACTCTACCGAATAGG--2075	464
ARHGAP42_TATACGGTGCAAATTCC--2076	39
ARHGAP42_TCAGAAATGAAATCCAG--2077	112
ARHGAP6_ACCTCAGCCGTACACTG--2078	2840
ARHGAP6_ACTGGATTCACTAGGAA--2079	382
ARHGAP6_AGATGCATCTGACTTTG--2080	100
ARHGAP6_CTGAGAGACTCTGGATG--2081	108
ARHGAP6_GCATTCCAAATGCCTGT--2082	1093
ARHGAP6_GGGGACGTTGACTCATT--2083	390
ARHGAP6_GTCATTCGCAATGACTT--2084	447
ARHGAP6_GTCCTGCTTGAGTTTAT--2085	401
ARHGAP6_GTGGGGATATTCCGAGT--2086	165
ARHGAP6_TGGTGATCTGACAGCTC--2087	33
ARHGDIA_AGGCAGCTATGGGCCCC--2088	36
ARHGDIA_ATGCTCTTCTGGGCCGG--2089	147
ARHGDIA_CCTGCGAAAGTACAAGG--2090	1213
ARHGDIA_CTGGATGTACTTCATGC--2091	231
ARHGDIA_GATTGCAGCGGAGAACG--2092	1111
ARHGDIA_GCTGGCCCAGATTGCAG--2093	166
ARHGDIA_GTGTGCAGCTCGGCCCC--2094	314
ARHGDIA_TCAGGTCCAGCTCCAGG--2095	46
ARHGDIA_TCGTTTGTGCTGAAGGA--2096	0
ARHGDIA_TGCAGCGGAGAACGAGG--2097	381
ARHGDIB_AAAGCAACATTTATGGT--2098	58
ARHGDIB_AACAGGGATATTGTGTC--2099	345
ARHGDIB_ACCTTCCTTTAACACAA--2100	846
ARHGDIB_CAGCACACCTACAGGAC--2101	184
ARHGDIB_CTATGGACCTCGGCCTG--2102	13
ARHGDIB_GGATGATGATGATGAGC--2103	1456
ARHGDIB_GGTGACAACGACATTGG--2104	1091
ARHGDIB_GTACAAGAAAACGCTGC--2105	278
ARHGDIB_GTCCCTGAAAGAGCTGC--2106	554
ARHGDIB_GTTTGTGAGAGTGCCCC--2107	544
ARHGDIG_AGAGCCTCTTGGAGATC--2108	325
ARHGDIG_CAAGATGCACAGGCGGG--2109	66
ARHGDIG_CACCACACCTACCGCCG--2110	461
ARHGDIG_CACCCTCCTTGTCAGCC--2111	15
ARHGDIG_CAGCACCCGCTTGTACT--2112	1036
ARHGDIG_CCTGGTCACCTGCACAT--2113	446
ARHGDIG_GCTGGAGCTGCTCCGGC--2114	101
ARHGDIG_GGCAGTGGACGAGGTGT--2115	117
ARHGDIG_TCTTGTGACGGGTGTGT--2116	225
ARHGDIG_TGGACGCGTGCGAGCTG--2117	567
ARHGEF10_ACCCGGCCAACACAGCC--2118	11
ARHGEF10_ACCGGGCTGGAGTAGGC--2119	2746
ARHGEF10_CCTGTCTGTCCGCTTCT--2120	1198
ARHGEF10_GAGGCAGGGGCTCTCGC--2121	527
ARHGEF10_GCTATTTCAGATCGCGC--2122	219
ARHGEF10_GGCACCAAGTACCCGCA--2123	2610
ARHGEF10_GGGAGCACCAGCTTAGT--2124	293
ARHGEF10_GGGCATCGGGGTCAAGA--2125	1695
ARHGEF10_GGGTGCAGGGGCTTCAC--2126	13
ARHGEF10_TAGAGCGTGGTTCGATC--2127	368
ARIH1_ATATCACAACCATGAGC--2128	96
ARIH1_ATTCTTGTGATAGTTGC--2129	380
ARIH1_CACGCCAGATGAATACA--2130	1117
ARIH1_CGAGGAGTGCAGTGAGG--2131	696
ARIH1_CGGGACGGACTGCTGTG--2132	38
ARIH1_GCAATCGACTGTTAAAG--2133	308
ARIH1_GCCGGACGATGATACCC--2134	372
ARIH1_GGAGGATTACCGCTACG--2135	244
ARIH1_GTTTAGCATCAGGATAT--2136	318
ARIH1_TATCCGGGAGGTCAACG--2137	90
ARIH2_CATAGAGGACTATTACG--2138	700
ARIH2_CTGCTCAGTTCTCGTCA--2139	554
ARIH2_GCAAAACTGGTGCTGAC--2140	295
ARIH2_GCAAGTTTCAGAGATAT--2141	879
ARIH2_GGTCATGTGCTCATTGA--2142	371
ARIH2_GTACTCCTCGGGATCAA--2143	1525
ARIH2_GTCTGACAGCAATGAAG--2144	428
ARIH2_TATGCAGTTTGTGCGAA--2145	832
ARIH2_TCCACTCCGTACACCAG--2146	236
ARIH2_TGAGGGGGATGGGATGT--2147	5
ARL2_CAGGTTCTCCCCGGTGA--2148	9
ARL2_CCAGTGGTGGCTGCGGA--2149	168
ARL4A_AAAATTAAGGTAACCTT--2150	35
ARL4A_AACTTCACAAAATAACT--2151	859
ARL4A_AAGACTGAAATGAAGGC--2152	287
ARL4A_AATACCGTACCTACCAA--2153	17
ARL4A_ATGAAGGCAGGTTGGAC--2154	223
ARL4A_CTAACAAACAAGATTTG--2155	72
ARL4A_CTGAAATGAAGGCAGGT--2156	1108
ARL4A_GTGGTCAGGAGAAATTA--2157	513
ARL4A_TGGAAAGACTGAAATGA--2158	435
ARL4A_TTTCCACATTGTTATTC--2159	174
ARL4C_AGATGATCCTGAAACGC--2160	1036
ARL4C_AGCAACGGCACGGCCAA--2161	392
ARL4C_CAACGAGTTCGTGAACA--2162	572
ARL4C_CCGGCGTGCGCCATCAT--2163	248
ARL4C_CGGCGTGCCCTGGTTCT--2164	87
ARL4C_GAAGGCCGAGATGTTAG--2165	530
ARL4C_GCCACCGGCAGCGACTT--2166	101
ARL4C_GCTGCACGAGCTTATCC--2167	531
ARL4C_GGACGGCATCATCTACG--2168	4272
ARL4C_TGCCACTTCTGGGACGT--2169	139
ARL4D_ACTGAGCGCTGCTGAGG--2170	2852
ARL4D_ATGCAGGGCTTGGAAGT--2171	218
ARL4D_CCACGCGATCCCCCGAG--2172	228
ARL4D_CTTGAGGCGGTAAAGGA--2173	1228
ARL4D_GAACCACTTGACTGAGA--2174	716
ARL4D_GACGTCCCACACTTGGA--2175	758
ARL4D_GTATAAGAGCGCCACAG--2176	1068
ARL4D_GTGTTGAAGCCTTTGGT--2177	153
ARL4D_TCGGTGCAACTCCACCT--2178	228
ARL4D_TTGGCCAGCACCAGCAC--2179	102
ARL6IP1_ACATTGGAATGGCCAAG--2180	245
ARL6IP1_ACCAGGCTCTTTCCCAT--2181	0
ARL6IP1_ACGCCGGACAGAACAGA--2182	0
ARL6IP1_AGAACAGCTGCAAGGAT--2183	0
ARL6IP1_CTGATAAAGTCCTCCGA--2184	0
ARL6IP1_GAACAGCTGCAAGGATG--2185	0
ARL6IP1_GCAGAGCTGTGGGTTGG--2186	0
ARL6IP1_GCGCTAGAATGGGAACA--2187	0
ARL6IP1_GCTGCGGTTGCTTGGGT--2188	0
ARL6IP1_TGATAAAGTCCTCCGAT--2189	0
ARL8A_AGGCCTCAATCTTCTCC--2190	1088
ARL8A_GACATGATCCCCACCGT--2191	196
ARL8A_GATAGTCACATTCCCTT--2192	415
ARL8A_GATCACGTTGACGAAGG--2193	245
ARL8A_GATCTCTCGGTCCTGGA--2194	751
ARL8A_GTCGGGCTTCAGTACTC--2195	1960
ARL8A_TAACAAGCGAGACCTTC--2196	117
ARL8A_TGGGAGCGCTACTGCCG--2197	64
ARL8A_TTGAATAAGCCACTGTA--2198	69
ARL8A_TTTGTTCAACAAGCTGC--2199	25
ARL8B_CACGGGCGGACACCGGC--2200	1091
ARL8B_GACGACTTCCACACGAG--2201	110
ARL8B_GATCCGCTCGGCTTCCT--2202	230
ARL8B_GATGACATTGACGAAGG--2203	77
ARL8B_GCTCATCTCCCGCCTGC--2204	918
ARL8B_GGAGGACGGACGAGCGG--2205	321
ARL8B_GGGCACCAAGGAGCCGT--2206	150
ARL8B_GGGCTTCAACATGAGGA--2207	138
ARL8B_TGGAGCTGACGCTCGTG--2208	217
ARL8B_TGGGAGCGGTATTGCAG--2209	120
ARMC5_ACCGAAGTGCGCAGACT--2210	586
ARMC5_ACGACGACACAGCGGAG--2211	1431
ARMC5_AGCGAGTCCGTGAGGGT--2212	77
ARMC5_CACGGGCCGTTCGGTTC--2213	180
ARMC5_CAGCGAGGTCGGGGTCG--2214	60
ARMC5_CCGTAGCAGCGCGAGTA--2215	587
ARMC5_GATGTGGCGCGTGCGGA--2216	1027
ARMC5_GTAGGCACTGCGAGTCC--2217	181
ARMC5_TCAGGCTCTCCACAAGC--2218	59
ARMC5_TCGGGGGAGATGTCATC--2219	195
ARR3_CAGAGATGGGTTCTCCG--2220	516
ARR3_CCAGGTCCTGAAGATGC--2221	56
ARR3_CTATGGCCGTGATGACT--2222	212
ARR3_CTCCTGTAGGACTGTGA--2223	191
ARR3_GAAGCGGCGGATGGTCT--2224	313
ARR3_GGACTTCGTGGACCATG--2225	989
ARR3_GGCTGCTGGATTCAGCT--2226	367
ARR3_GTGCAAATTGTACTTTC--2227	129
ARR3_GTGTCACAGAACAGGGC--2228	301
ARR3_TGTGCAGACCCTGCAAG--2229	154
ARRDC2_ACCACGACGCTGCCTCC--2230	186
ARRDC2_CACTGTCATCGAGCCTG--2231	64
ARRDC2_CTCGAAGGATGTCACCA--2232	259
ARRDC2_GCAGCTGGAAGCTGAAC--2233	198
ARRDC2_GCCAAGATCGACCGCAA--2234	353
ARRDC2_GCCACGGTTACAGTACC--2235	670
ARRDC2_TCAAGCGCCGCGCGTGT--2236	691
ARRDC2_TCGATCTCGGCAAAGAC--2237	196
ARRDC2_TGTCCGCTACTGTATCA--2238	391
ARRDC2_TTGGACGGCGCGACCGC--2239	152
ARSB_ACACAGCTGGGCTGACA--2240	1172
ARSB_CATCCGCACGCCGCACC--2241	925
ARSB_GAGCAGCCGCCGAGGTC--2242	155
ARSB_GCTGTTGTTGGCGCCGC--2243	112
ARSB_GCTTCAAGTATTCCTCA--2244	1101
ARSB_GTCCAGGAGCACCCCGC--2245	427
ARSB_GTCGGAAAATGGCACCT--2246	384
ARSB_TACAGCACCAAATAATC--2247	144
ARSB_TGGCAGACGACCTAGGC--2248	56
ARSB_TTGGAAGGCATTCTTTC--2249	298
ARSG_ACGCTGGACAAGGAGGG--2250	323
ARSG_AGACTGTTACACTGACG--2251	781
ARSG_AGGCTGCTCAAGTTCAC--2252	19
ARSG_ATGCAAAAATCCACAAG--2253	406
ARSG_CTACCAGCAGCGCCACG--2254	383
ARSG_GCCGATGACATGGGGTG--2255	666
ARSG_GCGGGAGTGAGTTTCTC--2256	550
ARSG_GGCTGTACTGATACTCC--2257	1415
ARSG_GTAAGGGCACGTGCATG--2258	384
ARSG_TCTGGTGGGCCAGATCA--2259	154
ASAH1_AAAGATGTCATGTGGAT--2260	419
ASAH1_AAGTGGAAAAATTATGC--2261	181
ASAH1_AAGTTGCCAAGTAGGCC--2262	13
ASAH1_ACAGAGGTGCAGTTCCA--2263	416
ASAH1_CGCGACGGCACAGCTGA--2264	380
ASAH1_CGCGCTGAGACTTGGGT--2265	330
ASAH1_CGTCGCCTTAGTCCTCC--2266	132
ASAH1_TGAATTGATGCTTGACA--2267	158
ASAH1_TGGTAAGTCAAGATTTA--2268	685
ASAH1_TTGCTCAGTTATGACCC--2269	447
ASB1_AATCCCTGTGTGTTGAC--2270	1439
ASB1_AGGGCGGCAGCCCAGAC--2271	300
ASB1_ATAGGCTCCTGAGGGTC--2272	101
ASB1_ATCTGAAGGAGTGGCTG--2273	239
ASB1_CACACCGTTGCGAATCG--2274	655
ASB1_GCGGCTCACCTCCTTGG--2275	1943
ASB1_GCTGCGCTGATGTACAA--2276	2057
ASB1_GGTTCGCGCCAGCCAGG--2277	1003
ASB1_TCAACGAGAAGTCTGTC--2278	442
ASB1_TCCTCACAGTGCTCCAG--2279	268
ASB10_AGGCCAGACAGTGCCCC--2280	88
ASB10_CATGTGGCAGCCAGCCG--2281	49
ASB10_GCACCTCAAGTCTGGCC--2282	144
ASB10_GGCGGCCACATGCAAAG--2283	935
ASB10_GGGGTGTCTGTCATCGA--2284	296
ASB10_GTATCAAAGACGGAATC--2285	477
ASB10_GTCAGCGATGTTGGGGT--2286	736
ASB10_GTCTCCAGAAGAGTGCA--2287	1266
ASB10_GTCTCTGACATACGAAG--2288	956
ASB10_TGTCTCCCGCATCCTCG--2289	266
ASB11_AATGGAGTGACAGTTCA--2290	650
ASB11_AATGTGCTGCTGGAGTT--2291	267
ASB11_AGCATTGAAGAGGGGTG--2292	105
ASB11_AGCTCAGGGGCGCTTAC--2293	160
ASB11_ATAGAAAAGAAGCGGCT--2294	226
ASB11_CCTTGTGACAATTAACC--2295	87
ASB11_CGATATAGAAATGGGTT--2296	469
ASB11_CTGTGCCAAAGCCTTAT--2297	122
ASB11_GTGCATGGAGATCCTGC--2298	975
ASB11_TTTCAGAACGTATCAGA--2299	878
ASB12_CAACGACTCCTATACTT--2300	466
ASB12_CAAGTCCTCTTAGCCCA--2301	88
ASB12_CCGCAGAGCCTTGTGCC--2302	88
ASB12_CGCTTGGCTGCTTCTTA--2303	215
ASB12_GCTCCTGGCGCAAAAGC--2304	50
ASB12_GGTTGATGGCTTGTGGC--2305	102
ASB12_TAGAAGTGACCGTGGAG--2306	139
ASB12_TAGCTAATCAACATGGG--2307	143
ASB12_TCCTCCTCCTCCTTGTC--2308	140
ASB12_TCTTGGTGATGTCCATG--2309	1382
ASB13_AGGCTTCTTATTGACGT--2310	206
ASB13_CAACAGCTGATCGAGAG--2311	529
ASB13_CAGGCTCTCACCCCGCT--2312	110
ASB13_CGTGAACCAGGTCACCG--2313	282
ASB13_GATGCTCGCAACATCGA--2314	251
ASB13_GCGCAGGCATCGCAGAG--2315	1219
ASB13_GCGGACCCCTGTGCACG--2316	618
ASB13_GCGGACGGCTGCTTCCT--2317	52
ASB13_GCTGCACACACCGCGCC--2318	512
ASB13_GCTGTCCTACGGGGCCA--2319	845
ASB14_ATTGAGAAGAAGAAAAG--2320	403
ASB14_CATGGTGAAGCTTATGC--2321	768
ASB14_CTTCACCAAATGCGGAA--2322	117
ASB14_GACCCACAGAGCACGTA--2323	1148
ASB14_GAGAGCTGTCCTCTCGT--2324	198
ASB14_GCATGTTGTGCTGTTCC--2325	347
ASB14_GCGTGACTGCTATGACA--2326	64
ASB14_GTTTGCTCCCACAGACT--2327	20
ASB14_TCAGCTGCCACATGGAT--2328	123
ASB14_TTCAGTGTGTCCACTTT--2329	204
ASB15_ACAACAGCTTCATGCAA--2330	1192
ASB15_ACTTTGGCAGTCAAAGC--2331	396
ASB15_AGTCGACACCATGTCAT--2332	2252
ASB15_AGTCTTGCTGGCTTCAA--2333	453
ASB15_GACCATCGCTTGACACA--2334	702
ASB15_GCTCTGCTGCTGAAACA--2335	0
ASB15_GGCGTCGCTGCCGAGTA--2336	2829
ASB15_TATCATAACTTGTAAGA--2337	237
ASB15_TCAAAACAGAAAACTTG--2338	0
ASB15_TTCCCAGAGTGTCTTAT--2339	876
ASB16_CAGCGCGACCCCCGACA--2340	470
ASB16_CAGGTTGCCGGAGAAGA--2341	198
ASB16_CCGCACACAGTCAAACT--2342	344
ASB16_CCGTCTGCTTGGTCTTG--2343	68
ASB16_GACTGTGAGCAACCAGC--2344	365
ASB16_GAGCATGGCGCCGACGT--2345	869
ASB16_GCGGAGAGAGCGCAGCA--2346	1020
ASB16_GGCTGTAGCGATGGCGA--2347	1744
ASB16_GTGCCCGTCAAGTCCCC--2348	988
ASB16_TGGAATGGGAGGACCGG--2349	345
ASB17_AAATCTACTAAATTATG--2350	113
ASB17_AATGGTTGATCGTGAAT--2351	307
ASB17_AGATGCCAAAACATGTT--2352	566
ASB17_AGGTATGTGGACTTGGA--2353	899
ASB17_ATCACTGTTACGAACCA--2354	530
ASB17_CAGAATATATTGCTTCT--2355	252
ASB17_CCCAAAAACTGTAGGGA--2356	676
ASB17_GGGCTTGGACAGTATAC--2357	1497
ASB17_TTAAGACAATGTTGATA--2358	192
ASB17_TTCTGTCATTTCAGTCA--2359	86
ASB18_AACTGGCCAATGACGAC--2360	653
ASB18_CACTGAAATCACGCCTG--2361	95
ASB18_CTCACGCTTGTACTCCA--2362	1956
ASB18_GACCCAGACGCCAGCCC--2363	165
ASB18_GAGATTAAAGTCTGCCC--2364	149
ASB18_GATAGTCCAAACGTGGC--2365	125
ASB18_GGACACGCCGCTGCACG--2366	1005
ASB18_GGGAAGGTAATCCGAGT--2367	185
ASB18_GTCGCACGCAGGCGGTG--2368	1392
ASB18_TGCATCGCCGCGGCCCA--2369	217
ASB2_ATTTCTGCATGACCCCT--2370	144
ASB2_CACGAGGCCGCATACTA--2371	1884
ASB2_CAGATCCTGGTGAGCGG--2372	983
ASB2_CAGGGTGCGCTGGTCGA--2373	555
ASB2_CCAGTGTACCATTGGGC--2374	113
ASB2_CGAGCGCAAGAACGCGG--2375	637
ASB2_TCTCGCAGAGCCCAACA--2376	654
ASB2_TGCGGACCCCTTGATAA--2377	113
ASB2_TTCGTGGCCGCCCAGAG--2378	267
ASB2_TTTACTTGGCAACGTGC--2379	128
ASB3_GGGTCCGGACTGCGAGA--2380	1256
ASB3_TAAGCTGCTTCATGAAT--2381	135
ASB3_TCCTGCATCATCCAGAG--2382	519
ASB4_AGTCGAAGATGAGAATA--2383	350
ASB4_CAAACAAGACAGAGAGA--2384	811
ASB4_CCAAAGGCAAATAGATG--2385	789
ASB4_CTAAAGTCCAATGACTT--2386	17
ASB4_CTCCAGATTTAGTGACA--2387	322
ASB4_GAAAACCCCTCTTCACG--2388	388
ASB4_GATCCTCTGTGATCGTG--2389	994
ASB4_GCACAGAGAATGGAACT--2390	1226
ASB4_TAGGCGGCGATGGCCAG--2391	165
ASB4_TGGGCAGCCGTGTGCAA--2392	124
ASB5_AATGCAATCACGATAGA--2393	215
ASB5_AGAGGAGTTCCCAAATG--2394	351
ASB5_AGGCAACCGCAAGGAAG--2395	177
ASB5_CGGTGTTAGAAGAAAAT--2396	161
ASB5_GAGCATGCGTTGAATAA--2397	370
ASB5_GCAGGCTTCGTGCAATG--2398	1217
ASB5_GGCGGCCTCATGCGTTG--2399	2152
ASB5_GTCAACATCTATGCCCC--2400	1042
ASB5_TATTGTAAAGTAGACAT--2401	237
ASB5_TGGTGATCGATCTGCCC--2402	66
ASB6_ACGTTCTCTTGCGGCAT--2403	604
ASB6_CACTGTGTCCCCATCTT--2404	75
ASB6_CAGGACGGCGATGTGCA--2405	660
ASB6_CTCTGGCCAGCAGCGAC--2406	162
ASB6_CTTGGTGAGACCGTGGG--2407	110
ASB6_GAGACTCCTGCCGCTCG--2408	166
ASB6_GATTCGGCTCTCCTCGC--2409	1610
ASB6_GCGCTCAGGCTCCTCGC--2410	992
ASB6_GGGCCGACGTTAATCGG--2411	927
ASB6_TCCTGCACGGCTTCCGG--2412	548
ASB7_AAAGGAAAGATGTGTTC--2413	809
ASB7_AATGGCCGAGATGCGAA--2414	1182
ASB7_CAAAAAGCAATGACGGC--2415	115
ASB7_CGAAAGATGCTAGAACA--2416	238
ASB7_GCAGGGACTCATTTGTC--2417	892
ASB7_GGTTCCTTCGACAATGA--2418	830
ASB7_GTGGGCAGCCACATGGA--2419	37
ASB7_GTTAAAGACTTAATCGG--2420	224
ASB7_GTTGCAGATTCAGGCCG--2421	51
ASB7_TGTTAGAATCTGAATAC--2422	724
ASB8_AGATACCCCACTTCACT--2423	1058
ASB8_AGATGAGGCTTGTGTGG--2424	63
ASB8_ATCATTGTTGTAATCCA--2425	388
ASB8_CAATGCTGAGTGTGTGC--2426	150
ASB8_CATAGTGGAGGGCTGTT--2427	414
ASB8_CCTCTACATTATCATGT--2428	1442
ASB8_CTTGCACTGTGCCTGTA--2429	690
ASB8_GATGTGAACTGCACTCA--2430	278
ASB8_GGATGGCAGCAATTGTT--2431	515
ASB8_TGCAAACCCCAATGCTT--2432	188
ASB9_AACTCTCTTATAGCTTA--2433	50
ASB9_ATGCCAGGAAAGTCCCT--2434	509
ASB9_ATGGTGTGACAGCAGAC--2435	385
ASB9_CATGAAGCTGCAATCCA--2436	439
ASB9_CTCCAAGACAGGCTTCA--2437	463
ASB9_GAGCGGACGTGAACCAA--2438	1050
ASB9_GATGGGAGCAAGCCCGC--2439	858
ASB9_GGCTGTGAACATCATCA--2440	522
ASB9_GGGCACTCCACTCTATT--2441	556
ASB9_TTTAATGCTTGTGTCAG--2442	312
ASCC2_AGTGGACATGCGGAGGA--2443	136
ASCC2_CAAATTCGACGAGGGGG--2444	64
ASCC2_CATGTCAACAACCTCAG--2445	178
ASCC2_CTTCTGGGGTGTGGTAT--2446	291
ASCC2_GAAAAACACTTCGATGG--2447	179
ASCC2_GACTCTACAGAAGTGCC--2448	221
ASCC2_GGTCCTTGTGGGTGATC--2449	528
ASCC2_GGTCTGCCTTCTGCTCG--2450	1025
ASCC2_TAGCCAATGACCTCGAC--2451	357
ASCC2_TGGTTTGCAAGGGGACG--2452	35
ASGR1_AAGGTCTTGATACTCCT--2453	1091
ASGR1_ACACGAACTGCTTCACG--2454	1091
ASGR1_ACGCCGACAACTACTGC--2455	1124
ASGR1_CAACCACAAGCAGCAGG--2456	2008
ASGR1_CAACTTCACAGCGAGCA--2457	273
ASGR1_CGGAGCAGAGACGCTGC--2458	948
ASGR1_GCTCCACCCAGTTGACC--2459	329
ASGR1_GGCCTCCACGACCAAAA--2460	692
ASGR1_GTCGCTAGAGTCCCAGC--2461	213
ASGR1_TCAGATGGCGGCGCTCC--2462	123
ASPHD1_AGGGAAACAGTCCAGCG--2463	666
ASPHD1_CACTCGAGGCCCATCTT--2464	210
ASPHD1_CCACGTTGGGGTGCCAG--2465	185
ASPHD1_GAGAGGGAGCTTCAGCG--2466	316
ASPHD1_GCCTCCGAGCATCCCAC--2467	1558
ASPHD1_GGACGCCCCAGGCCTCT--2468	218
ASPHD1_GGGGGGACAGGGGAACT--2469	8
ASPHD1_GTCTCTCTCTCCTTCCG--2470	150
ASPHD1_TGAGGGGCACTGTCTAC--2471	916
ASPHD1_TGTGAGCTGGTGGTCGG--2472	953
ASPRV1_AGTGGGGATGACTTGCC--2473	88
ASPRV1_ATCCTGCTGCTCTCCTC--2474	194
ASPRV1_CAGCCTAGGCATCAAAA--2475	848
ASPRV1_CCTATTGTAGACACCCA--2476	822
ASPRV1_GAGGTTTGGGACGACAT--2477	1995
ASPRV1_GCAAAGACGATCTCTTT--2478	742
ASPRV1_GGACGAAGGCATGCTGC--2479	782
ASPRV1_GTCGGCTGGCTGACTGC--2480	1064
ASPRV1_TATGGTCCCAATGGTTG--2481	379
ASPRV1_TGTCGGCGCAATCACGC--2482	587
ASTL_AACGTTCCACGTGCATC--2483	901
ASTL_ACACCACTACCACCCAT--2484	1190
ASTL_CTTGCTGGAGAGCAGGA--2485	359
ASTL_CTTGTCCCCGGAGGCCT--2486	347
ASTL_GAGGAAGCTGCTCTCTG--2487	519
ASTL_GAGGCCATCTGGGAAGC--2488	65
ASTL_GATCCTAGGAGCGCCCC--2489	189
ASTL_TAGGGGGTCTCTGGCCT--2490	11
ASTL_TGCTGACAGCAGTCGGA--2491	392
ASTL_TGTCTCCAGAAGGGCCG--2492	84
ASZ1_AGATGTTTCATTGGTCC--2493	726
ASZ1_AGCAGAAGTTAATACCC--2494	1037
ASZ1_AGCAGCATACATGATTG--2495	786
ASZ1_CAATGAAACATCTCCGA--2496	129
ASZ1_CATCGGAGATGTTTCAT--2497	762
ASZ1_CGAGAGTAGCGAGAGCG--2498	1094
ASZ1_GATTCCAACTTTCAGTA--2499	0
ASZ1_GCTGCGAGGCCTGCCAG--2500	894
ASZ1_TGTTGCCAATGCAGAGC--2501	327
ASZ1_TTCTGCTCATGGCTCAG--2502	697
ATAD2_AAGTCGAGTCACTACTG--2503	1395
ATAD2_AAGTGCGTCGAAGTTGT--2504	625
ATAD2_ATCTTAAAGCACGTGTC--2505	80
ATAD2_CAGGAGTGGTTTCACAA--2506	205
ATAD2_GGCTTTCTCTGGTGACG--2507	856
ATAD2_GGTTCTCCGCAGCAGCT--2508	881
ATAD2_GTCCTGCGGAAGATAAT--2509	2669
ATAD2_GTCGAAAAGACATAGGT--2510	646
ATAD2_TGATGTCACAGCTCTTT--2511	115
ATAD2_TTCATTCGTTTACAGTA--2512	568
ATE1_AAAGGGGAGGTTCCCAA--2513	36
ATE1_AACAGCATCATCCATTG--2514	470
ATE1_ACTTTAACTGAATGTGA--2515	304
ATE1_ATAATCCTGTACTGTCA--2516	778
ATE1_ATCTCATAGACCGAGGA--2517	917
ATE1_CAGAGACTCCCCCTAAT--2518	432
ATE1_GACTGAAGTAATTCCTG--2519	564
ATE1_GCTGAAATTGTAAAGGT--2520	921
ATE1_TCCATGTCGAAAAGCAA--2521	362
ATE1_TTCGTAGGAGAGAAGTT--2522	670
ATF4_AATCATCTAAGAGACCT--2523	255
ATF4_ATCGTAAGGTTTGGGAC--2524	154
ATF4_CATCCAACGTGGTCAGA--2525	180
ATF4_CTGAGGAGACCCCAGAT--2526	88
ATF4_GAAGTGGATATCACTGA--2527	78
ATF4_GAGCAGGAGGCTCTTAC--2528	64
ATF4_GCTGCTTATTAGTCTCC--2529	654
ATF4_GGGCTCCTCCGAATGGC--2530	25
ATF4_TCTCTTAGATGATTACC--2531	336
ATF4_TTTGAAGGAGTTCGACT--2532	809
ATF6_CACTGATGAGCTGCAAT--2533	1981
ATF6_CGAGACTGAATAACTTG--2534	2920
ATF6_GCCAATGGCATAAGCGT--2535	36
ATF6_GCCCGGGACTCTTTCAC--2536	593
ATF6_GCTCTCTTTGCTGAACT--2537	424
ATF6_GCTGCTGGAAGCAATAA--2538	313
ATF6_GTGCCGGCAACCCCAGC--2539	183
ATF6_TCTCCCCTTTCCTTATA--2540	104
ATF6_TTCCTAGGACCAGTGAC--2541	144
ATF6_TTGGGAGTCAGACATTT--2542	294
ATF6B_CAGGTTCTATCTTGGTC--2543	233
ATF6B_CCCATGGGGGCTCAGAG--2544	81
ATF6B_CCCCCACTGTGTCTCCT--2545	363
ATF6B_CGATGACTCGGAGCTGA--2546	303
ATF6B_CGGTGAAGAAACGCGTC--2547	212
ATF6B_GCAGCTCTTCCGTTGCC--2548	74
ATF6B_GGCAGCTCCCTGGACGT--2549	159
ATF6B_GGGACTGCCTTAACTGG--2550	74
ATF6B_TTCTGGCCTAGATGAAG--2551	351
ATF6B_TTCTTCCGTCAACTCTG--2552	141
ATF7_CTAGAGGCAGGGCTATC--2553	0
ATF7_CTGAGTCAGTTCGGGCT--2554	0
ATF7_GAGATCAGAACAGGCTT--2555	0
ATF7_GAGCCACTACTGTTAAC--2556	958
ATF7_GATGAGTCTACCTCCAC--2557	0
ATF7_GGAGCCAGGACGTACAA--2558	0
ATF7_GGCAGAGACATGTCAAG--2559	0
ATF7_GTTTATGAACTGCCAGG--2560	0
ATF7_TTCTTCAGGAATCTAGT--2561	0
ATF7_TTTGTGTGCAATGCCCC--2562	0
ATG13_AACTGATCTCAATTCCC--2563	438
ATG13_CCTTCTTGCTATAACTA--2564	438
ATG13_CGGGAGGTCCATGTGTG--2565	237
ATG13_CTTCATGTGTAACCTCT--2566	206
ATG13_GAGCCTGGACAATCACT--2567	340
ATG13_GTTCAGCTGAGTGGCTT--2568	94
ATG13_TCATCATCTTCTCCAAC--2569	286
ATG13_TCCCAACACGAACTGTC--2570	309
ATG13_TCTGTTGTACACCGTGT--2571	173
ATG13_TGCTTACAGAATTAACT--2572	134
ATG16L1_ACACACAAGGCAGTAGC--2573	621
ATG16L1_AGATGTGGCGCTTCCAG--2574	415
ATG16L1_AGCCAACCAGACCCTGA--2575	551
ATG16L1_CAATCAGCTACAAGAAA--2576	461
ATG16L1_CTGCTGATGGCTCGCAC--2577	248
ATG16L1_GCTGCATTTGGTTATTC--2578	1263
ATG16L1_GCTTGCAGAAGCAGCAA--2579	390
ATG16L1_GTGCTTAATCCTCAGTT--2580	1228
ATG16L1_GTTGGCCCAGAAACTAC--2581	243
ATG16L1_TATCCACATTGTCCTGG--2582	225
ATG2A_AACAAGAGCCGCCCGCT--2583	296
ATG2A_ACCTTTCCTGGTACGCT--2584	1000
ATG2A_CAAAATGAGGCCTTCCC--2585	137
ATG2A_CAGCGAGTCAGGGCGCA--2586	556
ATG2A_CTGCCGATCTGCAAGGG--2587	246
ATG2A_CTGTGATGAGGCAGTGC--2588	672
ATG2A_GGAGCTCCTCGTAGTGC--2589	242
ATG2A_TGATGCACGTCCACCGG--2590	1512
ATG2A_TGCGTGGCGAGGTCAGG--2591	212
ATG2A_TTGCTGGAGCTGCCTCG--2592	498
ATG4B_AAACCGGAGAGTGTCGT--2593	192
ATG4B_ACGCTGAAGTAGCTGTC--2594	977
ATG4B_ATGTGGCATCTAGACTT--2595	1202
ATG4B_CAAATGGGAGTTGGCGA--2596	319
ATG4B_GATCTTTGCCCAAGCCC--2597	210
ATG4B_GGCGGTCCACATTGCAA--2598	2476
ATG4B_GGTGGACACAAAGGAAG--2599	196
ATG4B_TATCCAAACGGGCTCTG--2600	23
ATG4B_TGCCGGTCGGAATCTGC--2601	367
ATG4B_TGTTGGGCCCGTACCAC--2602	228
ATG4C_AACTGGCCAGATGCTCT--2603	111
ATG4C_AAGTAATATGACTGTTT--2604	68
ATG4C_AATATGGCTGACCTACA--2605	677
ATG4C_CCAAGCAGATATAAATT--2606	140
ATG4C_CTTTGACAACAGACTGT--2607	158
ATG4C_GAAATGAAGTTTATCAT--2608	31
ATG4C_GTACATCCCGACTCTGC--2609	77
ATG4C_GTTTGGTGATTCCCCCT--2610	419
ATG4C_TCCTTCAGAGAAATTGT--2611	322
ATG4C_TTGGTATGGACCAGCTG--2612	48
ATG4D_AACTTGTCCACTTCGTC--2613	329
ATG4D_ACATACAGCGTTTCCAG--2614	237
ATG4D_CCGCTCTTGGCTCTCCC--2615	164
ATG4D_CTACCGTTTCGAGGGCG--2616	51
ATG4D_GAAGGCCCCAGGCCGTT--2617	174
ATG4D_GCTCCGGTACTGCGCGG--2618	397
ATG4D_GGAGATCTTGCTAAAGC--2619	188
ATG4D_GGCGGTATGTGAGCCAC--2620	898
ATG4D_GTACTTGACGTTGTTCC--2621	408
ATG4D_TTCCCGCCCCTTCCTGG--2622	294
ATG9A_CCCTTCCGTATTGCACG--2623	434
ATG9A_CCTTGACGGGTTCAGTA--2624	2069
ATG9A_CTCCCTTATCACCATCC--2625	376
ATG9A_GATCGTGCAGACGCAGA--2626	746
ATG9A_GCACTACAGACTTGAGC--2627	921
ATG9A_TCACATGTATGCTCATC--2628	179
ATG9A_TGAACTTGATAAGCCGG--2629	308
ATG9A_TGAAGGCAACCACAAAG--2630	70
ATG9A_TGATTCACCCCCAGGGG--2631	0
ATG9A_TTGGTGCACGTCGCCGA--2632	207
ATG9B_AGATCTGGGGCCCGGAT--2633	325
ATG9B_CAACCTCTTCAGCTACT--2634	416
ATG9B_CCCTTGCTCAGTGCTAC--2635	263
ATG9B_CCGCTCCAGCCCGCTGC--2636	1301
ATG9B_CTTCTTGTATGAGGGGC--2637	195
ATG9B_GAGGACTGTGACCCTGA--2638	467
ATG9B_GCATCACATCCAGAACC--2639	3233
ATG9B_GGTCTGGTATGGTTACT--2640	1161
ATG9B_GTGAGCCGAATGGGCTG--2641	683
ATG9B_TTGGACCAGCCAGAAGC--2642	26
ATHL1_AGAGTGGGCAGCAAACG--2643	575
ATHL1_CACGCTGCCCCACGTGC--2644	448
ATHL1_CCCCCAGACCTGACCCT--2645	145
ATHL1_CCCCCTCAACGTCCGGC--2646	96
ATHL1_CGCATAGATGCACTGGG--2647	320
ATHL1_GACACGCTGCACGTGAG--2648	360
ATHL1_GACCCTGATGCAGGTCC--2649	1662
ATHL1_GGCGGGCGATGGACACT--2650	1621
ATHL1_GGGAGAAGGCTGACCGC--2651	786
ATHL1_GTATGCGTTGGTCACAG--2652	1306
ATL3_AGATCTTGATGTGGTGG--2653	0
ATL3_ATCAGATCCCCCTCTCC--2654	262
ATL3_CAAGAGGATGCTGGCCA--2655	45
ATL3_CAAGCCTGGTCCAGTGC--2656	46
ATL3_CCAGAAGAACCGTTAAC--2657	566
ATL3_GCTGGTGCCTTCCGAAA--2658	63
ATL3_GTAGTCCCGCGCTCACT--2659	610
ATL3_GTTGTCCCCTCAGCGAG--2660	157
ATL3_TGGCCATTCAAATTGGT--2661	475
ATL3_TTCTGATGGATACCCAG--2662	454
ATP10B_ACATTGAATGGATAAAT--2663	581
ATP10B_ACCTCGGGGAGAGCTTA--2664	253
ATP10B_ACTATGAGAAGCCAAAA--2665	71
ATP10B_ACTCAGATGGTGAAGAG--2666	1088
ATP10B_AGAAGATGTACTGGATC--2667	1285
ATP10B_AGCCCTCAACATCGCAG--2668	1162
ATP10B_CCGACGTTGCACCATCA--2669	745
ATP10B_GCCCTGGATGGGCACCC--2670	170
ATP10B_GCGACTGGAGACCCCAA--2671	292
ATP10B_GTCCTTCTCGGCTAGAT--2672	539
ATP1A3_ACCCACTCTGGGGTGGT--2673	304
ATP1A3_CAAGATGTCAGTGGAAG--2674	253
ATP1A3_CACTCACGACAACCCCT--2675	586
ATP1A3_CCTGGGCATCGTGCTGG--2676	161
ATP1A3_GAGATCCTGGCCCGGGA--2677	875
ATP1A3_GCCTACGGTATCCAGGC--2678	557
ATP1A3_GGCGACCGCACTGTCAT--2679	1902
ATP1A3_GGGCACCATGTTCTTGA--2680	1382
ATP1A3_GGGCTGAGATGATCCGC--2681	400
ATP1A3_GGTGGTGGTCGGGGACC--2682	21
ATP2A2_AAAACTAGATGAATTTG--2683	11
ATP2A2_ACAGGTCAAGAAGCTTA--2684	35
ATP2A2_AGCTCGTGGGTCAGGGA--2685	155
ATP2A2_ATTTCTACAATATCACC--2686	72
ATP2A2_CGCGCACACCAAGACGG--2687	74
ATP2A2_GATCCGGGATGAAATGG--2688	97
ATP2A2_GCGTCAACGAGAGTACG--2689	191
ATP2A2_GGAGTTAACACCGAAAT--2690	808
ATP2A2_GGGCAAAGTGTATCGAC--2691	100
ATP2A2_GTCTGGATCATAAATAT--2692	94
ATP2B2_AGCCATGGGGGCGAGTT--2693	308
ATP2B2_AGGCAGGTTGGATCGAG--2694	478
ATP2B2_CCCCTCAAGAGTGCCGA--2695	1231
ATP2B2_CCGCCATCATCTCCCTG--2696	310
ATP2B2_GCTCGATGCGGCTCTGC--2697	664
ATP2B2_GTCAGACTCTCCAGTTA--2698	904
ATP2B2_GTGCGACGGCCCAGGGT--2699	249
ATP2B2_TCCTTCTACCACCCGCC--2700	75
ATP2B2_TGGCTGAGATCGTGGTT--2701	324
ATP2B2_TGGTCAACAAGAAGCCG--2702	11
ATP2B3_ACATCCCGCTGCTGCTG--2703	938
ATP2B3_CCCTCGCAGCTCCATGA--2704	1701
ATP2B3_GAACTCGATGGAACTAT--2705	227
ATP2B3_GACCTGCTGCCAGCCGA--2706	637
ATP2B3_GATCGAGGAGGCCTACG--2707	445
ATP2B3_GCAGAGCCGAATTGAGC--2708	90
ATP2B3_GCGGCGCATAGAACGAG--2709	1918
ATP2B3_GGAATTCACGCCAACGG--2710	415
ATP2B3_GGACAACACCAATGACC--2711	1647
ATP2B3_TCAGCGGGCTCTGCCGG--2712	39
ATP5F1_AATCACATATATTTCTT--2713	6
ATP5F1_AATTGCCAAGTGCATTG--2714	34
ATP5F1_ACAAGGACCTTTCATAC--2715	120
ATP5F1_ATTCTGGATGTGTTGGA--2716	143
ATP5F1_CCCAGTTCCGAGTACAT--2717	115
ATP5F1_CGGCGGAAAGTACCACC--2718	562
ATP5F1_GAACATGATGCGTCGAA--2719	153
ATP5F1_GAGGTGGTACAGGGACA--2720	9
ATP5F1_TACGGAGAAGTCACAAC--2721	137
ATP5F1_TTATGGACTGATCCCTG--2722	147
ATP5G1_AAAGCCAAGAATGGCAT--2723	1374
ATP5G1_AATGAATAATGCCCCGG--2724	3
ATP5G1_AGAAATGAATAATGCCC--2725	292
ATP5G1_CAACTTCCCACTCCAGG--2726	145
ATP5G1_CTGCTGTGTCAATGTCC--2727	626
ATP5G1_GACCCCTGGTACAACAG--2728	421
ATP5G1_GAGTGGGAAGTTGCTGT--2729	872
ATP5G1_GATCAAGCTGCCAAACA--2730	132
ATP5G1_GGCATTGGAACCGTGTT--2731	122
ATP5G1_GTTTAGATGAATTCACT--2732	521
ATP5G2_ACATACAGGATCAGCTC--2733	45
ATP5G2_AGTGGTGCTGAAACGAC--2734	114
ATP5G2_GAGTGATTGCAACATAC--2735	189
ATP5G2_GCAGCGGGAAGAGCGAA--2736	1783
ATP5G2_GCCAAGTTCATTGGAGC--2737	163
ATP5G2_GGAGACAAACTTGGAGC--2738	76
ATP5G2_GGATTGGAACTGTGTTT--2739	433
ATP5G2_GGGAGTGGAGACAAACT--2740	148
ATP5G2_GGGCTTTGCCCTCTCGG--2741	167
ATP5G2_GTCCCTTGAAATGGCGC--2742	461
ATP5G3_AACACTGATGCAGAAAT--2743	677
ATP5G3_ACTGCTGCCAAATTTAT--2744	178
ATP5G3_CAACTCTGGATCCAGCT--2745	81
ATP5G3_CCAGAGGCTAGTAGGAC--2746	732
ATP5G3_GCAGGCGAGCTTGGCGC--2747	1818
ATP5G3_GCCTTGTCTGAAGCTAT--2748	487
ATP5G3_GCTCTACGGTATTTAAT--2749	148
ATP5G3_GTCTCTGCTGATTGCAC--2750	195
ATP5G3_TGTCTCAGCTAATCCAA--2751	330
ATP5G3_TTCTCATATGCTATCCT--2752	526
ATP5H_AACTAGCAATGGCCTTT--2753	142
ATP5H_ATCCACCAAGCCAGCCT--2754	2
ATP5H_ATCCACCAGCTATCGAC--2755	80
ATP5H_CTAGTTCCCTGAAATCC--2756	81
ATP5H_GAAGGTTCCCGTGCCAG--2757	6
ATP5H_GCCCAGTCGATAGCTGG--2758	111
ATP5H_TAAGCCCAGTCGATAGC--2759	37
ATP5H_TCCACCAGCTATCGACT--2760	49
ATP5H_TTCATTCAAGTCCTCAA--2761	79
ATP5H_TTTCAGGGAACTAGCAA--2762	211
ATP5I_ACGGATTGCCAGAGAAT--2763	217
ATP5I_AGCAGGATGAACTGAAA--2764	226
ATP5I_AGCGGAGAGACCTGCAC--2765	473
ATP5I_CACACCGAGGAACAGGG--2766	217
ATP5I_GGAACAGGGCGGAGTAG--2767	14
ATP5I_GGAGAGACCTGCACCGG--2768	42
ATP5I_GGCCACACCGAGGAACA--2769	69
ATP5I_GTAGCGCGTGGCTCCGT--2770	515
ATP5I_TACTCCGCCCTGTTCCT--2771	9
ATP5I_TTCCTCGGTGTGGCCTA--2772	88
ATP5J_AGTCATCGAAAAACCCC--2773	156
ATP5J_ATCAGCAAGAGCTGGAG--2774	277
ATP5J_ATGTCATCATCTCTGGA--2775	510
ATP5J_CCGTCTCAGTCCATTTG--2776	403
ATP5J_GGCTGACCGAATGACAG--2777	212
ATP5J_GGTTCTCCTCTGTCATT--2778	707
ATP5J_TAGAATGTCATCATCTC--2779	220
ATP5J_TCAGCAAGAGCTGGAGA--2780	321
ATP5J_TCTCAGTCCATTTGCGG--2781	96
ATP5J_TTCTTCAGAGGCTCTTC--2782	9
ATP5L_AGGAACCAGCTCAACCT--2783	14
ATP5L_CCACTGAGGTGTTGATG--2784	80
ATP5L_CTACGCCAAGGTTGAGC--2785	14
ATP5L_CTCGATTGGCCACATTT--2786	9
ATP5L_GAGATTATAGGCAAGCG--2787	79
ATP5L_GGCAAGCGGGGCATCAT--2788	1298
ATP5L_GGCTCTGAATAGCTCTA--2789	243
ATP5L_GTCAATAGTGCTCAGAC--2790	69
ATP5L_TGTGCTGAATGGTTTGG--2791	36
ATP5L_TTACTCGAAGCCTCGAT--2792	364
ATP5O_ACTCATCATGGTAGAAA--2793	349
ATP5O_AGAGCCCGGACACTGCT--2794	6
ATP5O_AGCAGAATAAAGAGCTG--2795	88
ATP5O_AGTGTGGCTTCTTCTAA--2796	36
ATP5O_ATCAGATTGGTAGTGAG--2797	0
ATP5O_ATGCTTCAGTACCTCTG--2798	23
ATP5O_CAGGTATACGGTATTGA--2799	191
ATP5O_CCACTTTGGGTTCCTTC--2800	0
ATP5O_CGATTAAGCAATACCCA--2801	0
ATP5O_GCGATGGACACTCATCA--2802	0
ATP6AP1_AGAGAGCTGCAAGTCGC--2803	102
ATP6AP1_AGCGCCTGGGCGCATCG--2804	3183
ATP6AP1_AGGTCCCGCTGGTGCTG--2805	344
ATP6AP1_CACTCGAGCCGTCGCCA--2806	555
ATP6AP1_GATCCCGCCCTGGAGCT--2807	253
ATP6AP1_GATTTCACAGCATATGG--2808	278
ATP6AP1_GCATACCAGTCGACGGC--2809	81
ATP6AP1_GCGCATGCCGTGGCTGC--2810	560
ATP6AP1_GTGGCCTTCATGAGTGT--2811	0
ATP6AP1_TGTGCTGCTGTTCCTGC--2812	464
ATP6AP1L_AAACAGCAAAGGATTCC--2813	368
ATP6AP1L_AAATCGTCCCCCCTTGA--2814	212
ATP6AP1L_AGGCCGATCAGAAAAGC--2815	39
ATP6AP1L_CGGTAGGAGTAACCAGA--2816	487
ATP6AP1L_GAGCATGTGCAGGGCAT--2817	203
ATP6AP1L_GGACAACTTGTTGTAAT--2818	238
ATP6AP1L_GTTGGTCCAGATACCGC--2819	298
ATP6AP1L_TGTCGCTGGGCAGCAAG--2820	223
ATP6AP1L_TTGGGTTAAAGACTGCT--2821	168
ATP6AP1L_TTTCAGCTGCGAGAAGT--2822	412
ATP6V0A2_AATCACTCTCTAAGGAA--2823	791
ATP6V0A2_AGGCTGGGAGCAAAACT--2824	1173
ATP6V0A2_CAAAGAGCGCGATAACC--2825	122
ATP6V0A2_CGCCCAGAGCCTCAGGT--2826	28
ATP6V0A2_GCATCAGCATGGCCCAC--2827	321
ATP6V0A2_GGCGCTGAGGCACTCGT--2828	2519
ATP6V0A2_GGTCTCGCTCCGGAACA--2829	1084
ATP6V0A2_TAGCAAGACGCCATAGG--2830	358
ATP6V0A2_TCCCAGACAGTACTCGA--2831	388
ATP6V0A2_TTCTGCATAGGACACGA--2832	799
ATP6V0B_AGGGCGAAGTCTCCGTC--2833	96
ATP6V0B_GAAGCCCAAATCAAAAA--2834	148
ATP6V0B_GAGGCTGTGGCCATCTA--2835	14
ATP6V0B_GTAGTTCCGATGGCCGA--2836	141
ATP6V0B_GTTCTTGGTCTTGATCC--2837	725
ATP6V0B_TAGCACTGCTCTACTCC--2838	151
ATP6V0B_TAGGCCAATGCCCAGGT--2839	8
ATP6V0B_TCCTCCATCATTGGTGG--2840	749
ATP6V0B_TGGCCTGCGGGGAATAC--2841	258
ATP6V0B_TGGGTGAGGCCGGGTCC--2842	23
ATP6V0C_CAGCCCCGACTATTCGT--2843	19
ATP6V0C_GACTTCATGATCTGCTC--2844	233
ATP6V0C_GATTCTCATCTTCGCCG--2845	111
ATP6V0C_GCAGCCGGCTTTGCCAT--2846	83
ATP6V0C_GCTGATGTCGTCATTCA--2847	0
ATP6V0C_GGGGCCGCTCTTGGACT--2848	0
ATP6V0C_TTCCTCCAGCTGGGCGC--2849	6
ATP6V0D1_AGAAGCCCTTGAAGTGC--2850	195
ATP6V0D1_ATGACTGACACCGTCAG--2851	309
ATP6V0D1_CGAGTGGCTCATAGGCA--2852	259
ATP6V0D1_CTCCAGCAAGTGCTCCA--2853	292
ATP6V0D1_GGAGCTTTACTTTAACG--2854	147
ATP6V0D1_GGCCGACTACCTCAACC--2855	614
ATP6V0D1_GGTGCAGAACTTGTAGA--2856	126
ATP6V0D1_GTGCGCGGCCTGAAGGC--2857	97
ATP6V0D1_TAACTTCCTGGCCAACG--2858	160
ATP6V0D1_TGGAGTTCCGCCACATG--2859	21
ATP6V0D2_AACGTAGCGGATCATTA--2860	1382
ATP6V0D2_ATGAGGAAAAGACTATG--2861	613
ATP6V0D2_ATGCAGTCTTGGAAGAA--2862	134
ATP6V0D2_GCATTAAAGAGATCTGA--2863	946
ATP6V0D2_GGAGCTGTACTTCAACG--2864	524
ATP6V0D2_GTGAGAAATGTGCTGAG--2865	615
ATP6V0D2_GTTGATATAGTCTTGCT--2866	553
ATP6V0D2_TACCATAATCAGTAGTC--2867	40
ATP6V0D2_TACTTCAACGTGGACCA--2868	189
ATP6V0D2_TGAAACGGCCCAAGGGG--2869	7
ATP6V0E1_ATACTTCAGATACCAGA--2870	1153
ATP6V0E1_ATAGCAGCAAACTGAAC--2871	386
ATP6V0E1_CCCTTAGGGATGAACCA--2872	113
ATP6V0E1_CCTTGGTTCATCCCTAA--2873	123
ATP6V0E1_GCCTTGGTTCATCCCTA--2874	971
ATP6V0E1_GGGCTTCGTCGGCTTCT--2875	942
ATP6V0E1_GGTATCTGAAGTATCAT--2876	990
ATP6V0E1_GTGATGAGCGTGTTCTG--2877	574
ATP6V0E1_GTGTTCTGGGGCTTCGT--2878	252
ATP6V0E1_TCGGCTTCTTGGTGCCT--2879	11
ATP6V0E2_ACAGTCATTCCGAGAGC--2880	198
ATP6V0E2_CCCTGGTTCGTGCCGAA--2881	458
ATP6V0E2_CGGACGAAGGGGTTGTC--2882	111
ATP6V0E2_CGGCCCTGCATCCTGCC--2883	812
ATP6V0E2_GAAGATGATGACCGGGA--2884	1101
ATP6V0E2_GCACTCATTCGCCCTCC--2885	1135
ATP6V0E2_GCCCGGCTGATCGCTTC--2886	1847
ATP6V0E2_GGCGGTGGCGACCAGCA--2887	126
ATP6V0E2_GTCTCATTCTTCAGCTG--2888	2581
ATP6V0E2_GTTCAGCTGCGCCAGGA--2889	413
ATP6V1B1_CGCCTGCATGTGTTCTC--2890	898
ATP6V1B1_CGGGAGTGCGGGTTGAT--2891	206
ATP6V1B1_CGTGAACGGGCCCCTGG--2892	262
ATP6V1B1_CTCCTCTGAGTCCCATC--2893	186
ATP6V1B1_GACGATCTCCGCATACT--2894	170
ATP6V1B1_GATAGACAGCAGGCCTG--2895	238
ATP6V1B1_GCAAGCCCATTGACAAG--2896	583
ATP6V1B1_GGTTGCAGCTACTGCCG--2897	732
ATP6V1B1_TCCTCCGCCATGACCAC--2898	451
ATP6V1B1_TCTGAATCATCTCCTCG--2899	236
ATP6V1C2_CATGTCCCATTCAAAGT--2900	512
ATP6V1C2_GAGCACCTCCTGGCAAA--2901	1097
ATP6V1C2_GCCGCTCGTGAGTGTGG--2902	407
ATP6V1C2_GCCTCTCTGATGAGTTG--2903	2668
ATP6V1C2_GGAAAATTTGCAAGCTC--2904	107
ATP6V1C2_GGACCTGAAGTCCCGAA--2905	629
ATP6V1C2_GTCAGGAATAGCGAATT--2906	329
ATP6V1C2_GTCTGAGAGAGATTCGT--2907	846
ATP6V1C2_TCATGGAGGACTCAAAG--2908	439
ATP6V1C2_TGATATTGTGAGCAAAG--2909	413
ATP6V1E2_AATCGATGCCAAGGCTG--2910	263
ATP6V1E2_GACCCAGAGGTCTACCA--2911	336
ATP6V1E2_GACCTCCACATGTTTCT--2912	1383
ATP6V1E2_GATAAACTGGTGCTCCA--2913	457
ATP6V1E2_GATGGCTTTCATTGAGC--2914	303
ATP6V1E2_GGTCATTTCGGGCTCTC--2915	615
ATP6V1E2_GTCGTTGGGTTTGCACG--2916	180
ATP6V1E2_TCCTCATGGTGGACATC--2917	714
ATP6V1E2_TGATGATTGTACGCTGC--2918	251
ATP6V1E2_TGGCAATCAGAGAATAA--2919	313
ATP6V1F_AAGCTCATCGCAGTGAT--2920	46
ATP6V1F_ACATCGCAGAGATGGTG--2921	425
ATP6V1F_ACTGGTTTCCTGCTGGG--2922	44
ATP6V1F_CCGCCATCCCAATTTCC--2923	377
ATP6V1F_CTGCTGGTGGGCGTCCA--2924	335
ATP6V1F_GACGAGGACACGGTGAC--2925	43
ATP6V1F_GATCGGAGACGAGGACA--2926	4
ATP6V1F_GCGTGACCCTCCGCTTT--2927	74
ATP6V1F_GCTTCTACAACACTGCC--2928	1368
ATP6V1F_TGATGCCAATGTCATCC--2929	605
ATP6V1H_ACCAAAATGGATATCCG--2930	919
ATP6V1H_ATTGTGAGTTTATTCAG--2931	733
ATP6V1H_CAGCAATAATATTGGTG--2932	475
ATP6V1H_CTTCCACCCAAGCAAAG--2933	9
ATP6V1H_GCCAATGTTGAATCGCC--2934	293
ATP6V1H_GGAAAAGAACTGATGGA--2935	262
ATP6V1H_GTAGCAAGAACACTGCG--2936	606
ATP6V1H_GTATATACTAACTATGG--2937	128
ATP6V1H_TATGTGCAGTGCGTGGC--2938	82
ATP6V1H_TCTCTTGCTTCTCTTCA--2939	132
ATP7A_AAAACAGGGAGAGGGTC--2940	252
ATP7A_CCCAAGTACCTCAAATT--2941	183
ATP7A_CGTAACAGTCAGAAACA--2942	133
ATP7A_CTCAATGGTCCAAACAC--2943	178
ATP7A_CTTTGGATATGGTCCCA--2944	57
ATP7A_GAAGCTATTGATGACAT--2945	66
ATP7A_GAATTCACACCCATACT--2946	1304
ATP7A_TAGCTTCTTGATTGTCC--2947	170
ATP7A_TCCCATTGCTATTTGCA--2948	878
ATP7A_TTTAGATACTGGGACAC--2949	176
ATP9B_AGAAGGCTTTGAGAATG--2950	952
ATP9B_CAGACTCATCCTCCAGC--2951	343
ATP9B_CCGCTGCGCTACGCACC--2952	759
ATP9B_CTGTGCCGGTCGGCTCC--2953	192
ATP9B_GACATTCACAGTTTCGA--2954	3040
ATP9B_GCGTTTGCGGTTGGCTG--2955	337
ATP9B_GCTCGCACAGTATGGCT--2956	85
ATP9B_GGTTTGTCTGTGATGGC--2957	145
ATP9B_GTGAAGAAAAACATCCC--2958	504
ATP9B_TCAGCCGATTGAGTTCA--2959	804
ATPAF2_AATGTCAGCATCACACA--2960	1078
ATPAF2_AGATAAACCTGGACCAC--2961	436
ATPAF2_CCGTCTCCTGAATCGGC--2962	492
ATPAF2_CGGTAAAGAGCTTGGCT--2963	939
ATPAF2_CTGATCCTTGTTTCTCT--2964	481
ATPAF2_GAAACTTCACGGCTGCC--2965	112
ATPAF2_GACTCATAGAAGCGCTG--2966	1067
ATPAF2_GAGCTGCCTCCGGCTGC--2967	44
ATPAF2_GGAGCCCGAGACATTAG--2968	285
ATPAF2_GGATCCAATCATCGAAT--2969	134
ATXN3L_ATCTTGCGATGTGTTTC--2970	769
ATXN3L_ATTGAGGCTAATTCCAC--2971	157
ATXN3L_CAATGCCTTGAAGTTCT--2972	120
ATXN3L_CCGAGCTTCTGATATTC--2973	251
ATXN3L_CTGAACAATCTATTGCA--2974	356
ATXN3L_GAAAACATGGATGATAC--2975	2243
ATXN3L_GATACACCAAAACTTAA--2976	1084
ATXN3L_GTAATTATAAACAACAC--2977	78
ATXN3L_TAACTTGAATTCTCTCT--2978	335
ATXN3L_TGGTCAGCTTCACAGTC--2979	29
AUP1_ACTATGTTGTGGTCGAA--2980	409
AUP1_AGCTTCCCTCAGGGCCG--2981	169
AUP1_AGTAGGAAGCAGTCACC--2982	381
AUP1_CCATGTGTGCGGTGCTA--2983	589
AUP1_CTGCTCTACGCGCCAGT--2984	225
AUP1_CTTTGTGTGCTGGTCTC--2985	55
AUP1_GAGTCAAAGAGCCGCTC--2986	23
AUP1_GATTCTGTGCTTCCACG--2987	420
AUP1_GCAGCGCGCAGCTGACC--2988	1259
AUP1_TCCCGAGAAAGAGGCGC--2989	1720
AVIL_AGGGGGGTGTCGCCTCT--2990	44
AVIL_CCCTGTGCAGCACCGAG--2991	538
AVIL_CTTCACGTCGTAGGTAT--2992	311
AVIL_GACATCCACTTCTGGAT--2993	684
AVIL_GAGACTGGCCACTCTCC--2994	179
AVIL_GCTTGATAATGGAGCGT--2995	512
AVIL_GTAGTCGTCCAGCTGTG--2996	820
AVIL_TCTGACCAGTGCCTTCA--2997	314
AVIL_TGTCTGACTCATGGTAC--2998	368
AVIL_TTGCCGTGGGCGCTCAC--2999	314
AVL9_AATGGAGCCACAGTATT--3000	500
AVL9_ACACTTTACCTGAAGAA--3001	372
AVL9_ATGTGAAACATCAGCAG--3002	1456
AVL9_CCATCTCCTGGAATCAG--3003	189
AVL9_CCCACCAATTTATTCAC--3004	183
AVL9_GAAGGCCAGGAGAGGCG--3005	5
AVL9_GGAGGTGCTTCATTAGA--3006	872
AVL9_GGGTCCTCTAAGACACT--3007	590
AVL9_GTATGTCTGAAGATGGT--3008	515
AVL9_TGCAGTACGGGCCCCCG--3009	22
AVP_AAGCCCTCGCGGCACTC--3010	344
AVP_AGCAGCAAGGCCCCGGC--3011	1124
AVP_CCCGAGGGGCGGCAAGA--3012	588
AVP_CTGCTTCCTCGGCCTAC--3013	403
AVP_CTTCGTGGGCACGGCTG--3014	60
AVP_GAGCAACGCCACGCAGC--3015	790
AVP_GCAGCAAACGCCGAAGG--3016	240
AVP_GCGGGCAGCATGGTGTC--3017	371
AVP_TAGGCGTCGGGCTGGGC--3018	41
AVP_TCCGCGCAGCAGATGCT--3019	159
AWAT1_AGGCGCCAAAGGTCAGG--3020	295
AWAT1_AGGTACTCCCTAACAAA--3021	499
AWAT1_AGTTGTGCTCAGGTGAT--3022	108
AWAT1_ATGGCAAGGTAGCTCAA--3023	197
AWAT1_CACTGGTAGCGGCCACA--3024	469
AWAT1_CCTGGTTGTTCCTGGAC--3025	84
AWAT1_GAAGTGACTAGGCTGCT--3026	1054
AWAT1_GACAGCGTGGCCAAGTG--3027	549
AWAT1_GGCACTGGCAACCTCGT--3028	613
AWAT1_GGCGTTCGGCCTGGGTA--3029	44
AWAT2_ACATTACATATTCTCTG--3030	1041
AWAT2_AGGCACTGAAGGACCAC--3031	142
AWAT2_CTGACTCATAAAGGCAC--3032	367
AWAT2_GATGCCAGGAAATATCT--3033	534
AWAT2_GCGCCAGTGCCTCACAC--3034	686
AWAT2_GTCATTGTGGTGATTGG--3035	641
AWAT2_GTGTTGAAGAACCGGTC--3036	408
AWAT2_GTTGACAGCAATCACAG--3037	763
AWAT2_TGCAGATACAGCCTGCC--3038	92
AWAT2_TTGAGGTCCTTCTTAGA--3039	234
AZU1_AACGCCACGGTGGAAGC--3040	314
AZU1_CACCACGGTGCTAACCC--3041	219
AZU1_CCAACGATGTCCAAAAG--3042	263
AZU1_GATGGAAAACGTCTGGC--3043	12
AZU1_GCCTCCATTCAGAATCA--3044	2063
AZU1_GGGCCAGGACTGTCAGC--3045	125
AZU1_GGGCGACACTGGTCCTC--3046	544
AZU1_GTCGTTCAGGTTCTGCT--3047	1696
AZU1_TCATCACGAAGCGGGCA--3048	1129
AZU1_TCGTCACGCTGCTGGTG--3049	127
B3GALT5_AGGTCACCAGCAGGACG--3050	620
B3GALT5_CCATCCGGCAGACGTGG--3051	1314
B3GALT5_CCTGAGGACAAAAGCGA--3052	131
B3GALT5_CTGAATGGCTGCCTGAT--3053	199
B3GALT5_GATTGTAATAGACGTCT--3054	1326
B3GALT5_TAAATCTGAATATCCGT--3055	202
B3GALT5_TAATGTCCCCGTGTCGC--3056	109
B3GALT5_TATTTGCCTTCTGGTTC--3057	130
B3GALT5_TCCCAGATACAGACTGC--3058	87
B3GALT5_TGCAGCGGAAACGAAAG--3059	188
B3GALT6_ACAGCGCCAGCGTGCCC--3060	122
B3GALT6_AGCTGCTGCGGCGGGCG--3061	80
B3GALT6_CACTGCCAGGAAGGCGG--3062	330
B3GALT6_CAGCATGGCCAGCACCT--3063	586
B3GALT6_CGCCTGCTCCCGCTCCA--3064	354
B3GALT6_CGGCCCGACATCGCCCT--3065	91
B3GALT6_CTACCTGGCGCGCTGCG--3066	470
B3GALT6_TAGGCGTCGCGCAGCGC--3067	382
B3GALT6_TGCTGCGGATCACGCTG--3068	254
B3GALT6_TGGGCGCGCTTTGCCGT--3069	154
B3GALTL_AAGAATTACTTTGACTC--3070	163
B3GALTL_AGAAAAGTGGTATATCA--3071	653
B3GALTL_AGGAGCGCGAGCAGCGC--3072	176
B3GALTL_AGGGGTCATATCTTCTG--3073	576
B3GALTL_CGCGAGCAGCCACCAGC--3074	1170
B3GALTL_CGGTAACAACGGAAGTA--3075	64
B3GALTL_CTAAACAAGAAGGTGCA--3076	500
B3GALTL_TACAAGTGGAATACTTA--3077	245
B3GALTL_TATCCAGACTTTGCTGC--3078	349
B3GALTL_TCTCGGAAAAGGCATAA--3079	222
B3GNT1_CCCCGACATGCGCGCCA--3080	715
B3GNT1_CCTGAACGAAGGTTTCT--3081	578
B3GNT1_GGCCGCGCTCATGCTGG--3082	486
B3GNT1_GGGAGAGTTGGGGTACT--3083	137
B3GNT1_GTAGAAGGCGCACCGGA--3084	319
B3GNT1_GTCCGGACTGCACGGGC--3085	263
B3GNT1_GTCCGTGGACCAGGTCA--3086	520
B3GNT1_GTTCCATCCCCAAAAGG--3087	292
B3GNT1_GTTTGAACTGGCGATAT--3088	123
B3GNT1_TGCGAGCTGCATGTGGC--3089	252
B4GALNT1_AAGGACCAGAGCGCACA--3090	631
B4GALNT1_AGCTATTGACCTCACCA--3091	196
B4GALNT1_ATGAGCAGCTGGTCAGC--3092	131
B4GALNT1_CTCCAGTACCCCCTACA--3093	142
B4GALNT1_CTCGCCTGCGCCTCGCT--3094	725
B4GALNT1_GCAGCCCTCAGCTCTGC--3095	275
B4GALNT1_GCGCAAGAGGTAGCCGG--3096	2570
B4GALNT1_GGGATGTGTGCGTAGCG--3097	1124
B4GALNT1_TTGTGAGTCCAGTGGGG--3098	63
B4GALNT1_TTGTTTCTGGAAGGGGA--3099	605
B4GALNT2_ACCTCCCTGCTCTTTGT--3100	30
B4GALNT2_CATCGGGTCCTTCAAAC--3101	750
B4GALNT2_CCCTGCACCACACTGTC--3102	977
B4GALNT2_GGATGGGAACCGTGTGC--3103	658
B4GALNT2_GTCATAATCCTGGTACT--3104	891
B4GALNT2_TCCTCGCTTTCACCGCT--3105	415
B4GALNT2_TGACATACACCAGCACG--3106	102
B4GALNT2_TGCTGAACACTGCTTGA--3107	941
B4GALNT2_TGGACTGGGTACCCAAA--3108	109
B4GALNT2_TTCCTGAGACGTTCCTC--3109	846
BACE2_AAGTATTGAAGCCTTTG--3110	379
BACE2_AAGTTGGCGGCGCCCGC--3111	1277
BACE2_ACAGTGAAGTACACACA--3112	505
BACE2_AGTAACTTTGCCGTGGC--3113	46
BACE2_CCTGGGATTAAATGGAA--3114	243
BACE2_CTGGACGGGCTTCGTTG--3115	398
BACE2_GAGGCAGCAGCAGCGCC--3116	273
BACE2_GGCAGCGTGAAGGGCGC--3117	693
BACE2_GGCGAGCGCCAAGCCGT--3118	954
BACE2_GGGTGGGCGCAACTACG--3119	362
BAG2_ACTGCAAACCGTTTGAT--3120	932
BAG2_AGAGAAAGAAATCCTTC--3121	218
BAG2_CAACGCTAAAGCCAACG--3122	529
BAG2_CACAAGGATTATTGATG--3123	431
BAG2_GCAGAAGCGCCCCTCGT--3124	148
BAG2_GCTGGAGCGGTCAGCCA--3125	262
BAG2_TCATGTCCTGGCTATTT--3126	61
BAG2_TTAGGGATTCTTGCTGC--3127	247
BAG2_TTCTACTGACACTTCAA--3128	861
BAG2_TTTCAATCCATAGTAAT--3129	233
BAG3_AATGGCCCTTCCCGGGA--3130	48
BAG3_AGAGGCAGCTGGAGACT--3131	63
BAG3_CAGGTGGCGTCCGGCAA--3132	805
BAG3_CTCGTGTATCACCGGAA--3133	55
BAG3_CTGCTGCCGCCTCAGTT--3134	130
BAG3_GACAGATGACCTGAACG--3135	1440
BAG3_GCCCCGCAGAGGTGACT--3136	413
BAG3_GGTTCTCAGCGCCTTCA--3137	223
BAG3_GTAGCCTGGTCGGAGCT--3138	55
BAG3_GTCACCAGCTCCCGCGG--3139	322
BAG4_AACTTCTGTGGAGTAAC--3140	621
BAG4_AAGCACCCCCTCTTAGG--3141	390
BAG4_ACAGTCGGTCCTGATTG--3142	208
BAG4_ACCACAAGAAGATGCGT--3143	1338
BAG4_ATGAAGGCCAGGGATAA--3144	374
BAG4_GGCTACTATCCCTCGGG--3145	290
BAG4_GGGCGAAGAGGATATAA--3146	1260
BAG4_GTCATGTAGAGATTGCC--3147	126
BAG4_TAGGACGGACCGTCACT--3148	62
BAG4_TTGGATCTATCCCCAGC--3149	8
BAG5_ACTGATGAGTTTGAAGA--3150	328
BAG5_AGCTTGAAACGTGCATT--3151	246
BAG5_ATGCAAACCACCCACAC--3152	612
BAG5_ATTACAAGAAACTGGAG--3153	605
BAG5_CAAGTTATCGGCTTCAG--3154	35
BAG5_GAGGAAAAATCTCCTTG--3155	721
BAG5_TACTAATAGAAGGATGT--3156	237
BAG5_TAGGAAGCGGGCAGCAC--3157	14
BAG5_TCAAGGTGGGTAACCAA--3158	122
BAG5_TGCAATCAGGACCCCTC--3159	308
BAG6_AAAGGTTATCCACCTGG--3160	140
BAG6_ACGAGTTTGAGAGTCCA--3161	989
BAG6_AGATGATAAGAAGCTTC--3162	76
BAG6_ATTCCGGTCATGAACAG--3163	1138
BAG6_CCTCAGCCACTCATGGT--3164	89
BAG6_GGGCATCTTCTGGGACG--3165	95
BAG6_TACCAGTACCGCTGTGG--3166	251
BAG6_TCACATCAACATGGAAC--3167	723
BAG6_TCCCATCTGAAAAACAA--3168	110
BAG6_TGAGCCCCGGGTACGGC--3169	281
BAHD1_ACCTGACTTAGAACCGC--3170	879
BAHD1_AGGTGACCTGGGCTCTC--3171	137
BAHD1_AGTCAGCAGCACTTTGC--3172	145
BAHD1_CAGATCCCTGGGCCAGT--3173	401
BAHD1_CCGCCGCACTAATGGCT--3174	358
BAHD1_CTGAGTTCGGGCCTCAC--3175	543
BAHD1_GTGGCACACTGGGTACA--3176	344
BAHD1_GTGTGGAGGTCTTTCGT--3177	1716
BAHD1_GTTGAGGGTGTGGAGCC--3178	13
BAHD1_TAGCACGATCACGGTCA--3179	276
BAP1_AGACCTTTCGCCGGGAC--3180	116
BAP1_CATGAAGGACTTCACCA--3181	220
BAP1_CCTCTTCACCCTGCTCG--3182	28
BAP1_CCTTCAGAGCAAATGTC--3183	489
BAP1_GCACATAGCTGACAAAG--3184	467
BAP1_GGCCTTGGCCAACTCCG--3185	494
BAP1_TAAGGGCTGGCTGGAGC--3186	32
BAP1_TGAGTTGCACAAGAGTT--3187	236
BAP1_TGCAGTGCGGACCATGG--3188	61
BAP1_TGTCAAGGGGGTGCAAG--3189	74
BATF3_AAGAAAACACCATGCTG--3190	49
BATF3_ATGACAGGAAGGTCCGA--3191	488
BATF3_CTGGCACAAAGTTCATA--3192	221
BATF3_GAGCTTGTCAGCCTTCT--3193	512
BATF3_GATCGGGAAGCTGACAG--3194	785
BATF3_GCAAGCAGCCGGCCACA--3195	841
BATF3_GCTGAAGCACCTGACAG--3196	1457
BATF3_GGCTGCGGCTGGTTCCC--3197	215
BATF3_TTCTCTGAGCAGCAACT--3198	480
BATF3_TTGCTGCTCAGAGAAGT--3199	276
BAZ1A_AAACTGTGGAAGTCATT--3200	290
BAZ1A_ACCTGGACTGACGTATC--3201	802
BAZ1A_CATGTTAACAGTGTGGA--3202	1573
BAZ1A_CCTGGAAGATTGCAGTC--3203	1169
BAZ1A_CTGGTCAAGTATAAAAC--3204	29
BAZ1A_GGCTTTCGGTGTAGCAG--3205	1821
BAZ1A_GTGGCGGAAGATCTCGT--3206	141
BAZ1A_TAGAAAACTTCCTCGTC--3207	31
BAZ1A_TATCTTTGCATATGTCA--3208	313
BAZ1A_TGGAGTTGTGCTGTGAC--3209	70
BAZ1B_AACAAGCTTCTCATACC--3210	0
BAZ1B_ATCTACTAACTTCTCTA--3211	133
BAZ1B_CAGTCAGCTAACACACA--3212	401
BAZ1B_CTGGTGAAGCCGTTGCC--3213	20
BAZ1B_GCATTACGAGCTGGTAC--3214	728
BAZ1B_GGTACAGTGAGCGCATT--3215	783
BAZ1B_GGTCGTAGAAGATGAAT--3216	132
BAZ1B_GTCCTGAGCAATCTGAC--3217	1346
BAZ1B_TGTGAAGATTCATCCTT--3218	269
BAZ1B_TTAGTGTGCAGCTTATT--3219	159
BBS10_AATCACAGACAGAGAAA--3220	504
BBS10_AGAAGCACCTCGCCAGT--3221	316
BBS10_ATCCTGGAATCTGAAAC--3222	432
BBS10_ATCGTGAGCTGCTGCGT--3223	470
BBS10_ATTGGAAAAATTGTTCT--3224	469
BBS10_GAAAACATTCAAACCCA--3225	113
BBS10_GAATGGAGGCCGCCTCC--3226	376
BBS10_GCGAGGTGCTTCTCAGC--3227	591
BBS10_TGTATGACTTGTAAAAG--3228	222
BBS10_TGTGAAGGCGGCGTTGC--3229	39
BBS12_AATGCTTGTGTGCAACA--3230	723
BBS12_ACAGGAAGAACTTTCCT--3231	74
BBS12_AGCAGGTATCTGCAAGC--3232	399
BBS12_ATACTATTATGGAAATG--3233	433
BBS12_CAATACTAATCCACAGT--3234	398
BBS12_GACAGATAATACTGAAG--3235	1962
BBS12_GATTTAACCAGTGCAGT--3236	1034
BBS12_TAATGATTTGGTAGAGT--3237	451
BBS12_TCAAATATATTGTGAAC--3238	41
BBS12_TTGATAGAGGAATTGCA--3239	1144
BCAP31_AATGAGAACCACAAAGA--3240	463
BCAP31_ACGCCCGTTTAACTGAA--3241	617
BCAP31_CACCTTCCTCTATGCGG--3242	170
BCAP31_CCGAGGCGTCCTCCTCT--3243	169
BCAP31_CCTCCAGAACAATCCCG--3244	1208
BCAP31_GAAATCTCGGGCTTCCT--3245	243
BCAP31_GAAGTATGATGATGTGA--3246	974
BCAP31_GAGTTGTTAGTGTCCTA--3247	122
BCAP31_GCGAAATGAGAGTCACC--3248	296
BCAP31_GGCCAAGAAGTACATGG--3249	1149
BCS1L_AATCCCTACTTTGGGGC--3250	626
BCS1L_AGAATAAAGTCTGAAAG--3251	56
BCS1L_AGAGCTAGCCTTGCAGC--3252	102
BCS1L_AGTACGGGTACTGTGGC--3253	33
BCS1L_CGTGATGTACACAGCTG--3254	100
BCS1L_GACAAATTCAAACTTAG--3255	624
BCS1L_GCGGCGTGGATAGCCAA--3256	1077
BCS1L_GGACACCCTTCCGGGCC--3257	8
BCS1L_GGCGCCGGAATGCCACC--3258	1007
BCS1L_TACCTTCAGCATGAGAG--3259	518
BDKRB1_ATAAATTACTGGATTCA--3260	531
BDKRB1_ATGGAGATGATAAATGT--3261	438
BDKRB1_CAAAAAGGTTCCCTAGG--3262	320
BDKRB1_CACGTTCTTCTCGAGTG--3263	318
BDKRB1_CCACGTTCAGTTGCCGC--3264	556
BDKRB1_CTTCCCTCAAAATGCTA--3265	116
BDKRB1_GAGGATTGGAGCTCTAG--3266	862
BDKRB1_GATGACACGGCAGAGGA--3267	250
BDKRB1_GCACGCGGTAGCGGTCC--3268	594
BDKRB1_TTCTGGAGCATTGTCAC--3269	851
BECN1_ATGGGATAGGCACAGTA--3270	1024
BECN1_CAACAACAGCACCATGC--3271	243
BECN1_CAGCCAGCCCCTGAAAC--3272	487
BECN1_CAGTGAACAGTTACAGA--3273	772
BECN1_CCTGCCCAGTGTTCCCG--3274	286
BECN1_CGAGGAGTTTCAATAAA--3275	441
BECN1_CTTAGAGCAAATGAATG--3276	187
BECN1_GCACAATCAATAACTTC--3277	771
BECN1_GGACCGTGTCACCATCC--3278	793
BECN1_TGGGCTGTGGTAAGTAA--3279	383
BET1_AAAGCGTGGCTGTGAAG--3280	989
BET1_CCAGAAGCTTAAAAAGA--3281	153
BET1_CTTTGTTTGGCTCCCTC--3282	72
BET1_GGCAACTATGGGAACTA--3283	780
BET1_GGTTAATACAGAAGGAC--3284	248
BET1_GTACCTCCTGGCAACTA--3285	210
BET1_TACCTCCTGGCAACTAT--3286	56
BET1_TAGGCTTTCACTGCTAC--3287	253
BET1_TCCACAACTGGATTTCT--3288	186
BET1_TTCCCATAGTTGCCAGG--3289	94
BET1L_ATCCCTATCGATGTCCA--3290	314
BET1L_CATCGATAGGGATGCAG--3291	1135
BET1L_CCATTCGCTTGTTCTCC--3292	443
BET1L_GGCCGTGGGTCTAATTG--3293	1574
BET1L_TCCGGACCTTGCCATTG--3294	31
BET1L_TCTCTTCCACAGCGCCC--3295	92
BET1L_TGACCAGCCTGCTTACA--3296	466
BET1L_TGGAAGAGATTCTAGAC--3297	13
BET1L_TGGCCTCCAAAGTCACC--3298	215
BET1L_TGGTGACTTTGGAGGCC--3299	30
BFAR_AAGCTATGTGAACACAA--3300	664
BFAR_AGCCTACGTGGAAGCAG--3301	1556
BFAR_ATGCCCACCATAAAGCA--3302	156
BFAR_CAAACTCAGCAATCAGC--3303	157
BFAR_CAGAATGCAGAGAAAAA--3304	460
BFAR_CCTGGGGGAGCTCTTGA--3305	147
BFAR_GAACCTCTCAAAAGCAC--3306	272
BFAR_GGAAGGAGTATTTGACC--3307	178
BFAR_GGATGTCGTAGCAGCAG--3308	2300
BFAR_TGTCGGTGTAGTCAAAC--3309	295
BGN_AACGATGAGGAAGCTTC--3310	680
BGN_AAGCCTCTCTGCTCAAA--3311	1157
BGN_ACTGAACCACCCGCAGG--3312	212
BGN_AGACACGAGGCGCCACA--3313	1125
BGN_AGATGTCGTTGTTCTGC--3314	1464
BGN_CTCCACCAGGTGGTTCT--3315	633
BGN_CTTCCGCAGTGGGCTGA--3316	464
BGN_GAATGGCCCATCGTCCA--3317	514
BGN_GTCAGGGGAGATCTCTT--3318	538
BGN_GTTGTTCACCAGGACGA--3319	347
BHLHA15_CCAAGAACCGGCCCCCA--3320	86
BHLHA15_CTACATCAAATCGCTGA--3321	983
BHLHA15_CTCTGTGTCCTGCACCG--3322	1704
BHLHA15_CTGTCACGACGGCCACC--3323	280
BHLHA15_GAGCCCTTGCTGCGGCC--3324	347
BHLHA15_GATCGAGACGCTCACGC--3325	1054
BHLHA15_GCTAAATAACGCCTTCC--3326	57
BHLHA15_GGCTGCTGGACATGGTC--3327	1350
BHLHA15_GGTCCCTGCCGAACCCG--3328	670
BHLHA15_GTAGTGCTGGTAGAGCT--3329	924
BIRC2_AGACAGGCACCCCGGCG--3330	251
BIRC2_ATGTGTGCTTCCTATCC--3331	274
BIRC2_CATGATGAATACACCTG--3332	598
BIRC2_CATTCTGTAGAGTTCAC--3333	1421
BIRC2_CTACTATGTTCCAAGGT--3334	80
BIRC2_CTGGATAACTGGAAACT--3335	91
BIRC2_TAGCTTTATTCAGAATC--3336	103
BIRC2_TCAACTTCAGATACCAC--3337	237
BIRC2_TCTCATCAACAAACTCT--3338	352
BIRC2_TTGAGGTGTTGGGAATC--3339	788
BIRC7_CAGAGCCTGGGACCACG--3340	295
BIRC7_CAGGGTACCCAGAGGCA--3341	40
BIRC7_CATCACCGGCTGCCCAG--3342	485
BIRC7_CCAGTCTGAAAGTGCCC--3343	1319
BIRC7_CGGCCAGTCATAGAAGG--3344	448
BIRC7_CTTTGTCCACAGTGTGC--3345	183
BIRC7_GTGTCCAGGCCTAGGAC--3346	1369
BIRC7_TCCACGGTGCAGGCACT--3347	1081
BIRC7_TGGAGGCGCAGCTGCGG--3348	96
BIRC7_TTCCTGCTCCGGTCAAA--3349	165
BIRC8_AAGCTGCTCTTTGTTAA--3350	101
BIRC8_AATGGGATTTGATTTCA--3351	1300
BIRC8_AGCTCCCTCAAGTGAAC--3352	1254
BIRC8_CAACTATAAAACGCTTG--3353	271
BIRC8_CATGCTAAATGGTATCC--3354	79
BIRC8_GAAAGAATTCAAACATC--3355	1045
BIRC8_GAGGAGGGCTAGCCAAC--3356	15
BIRC8_GCCCGGCTCATTACTTT--3357	254
BIRC8_GCCTTAGCGGCTCTTCA--3358	116
BIRC8_TCTTGTAGCATAGGATT--3359	59
BLMH_AAACTCCAAGGGTGTTA--3360	99
BLMH_AACCCTGCAAATGATGG--3361	671
BLMH_AATATCATTCATCCTTC--3362	363
BLMH_AGGAGCCTGAGGATGGG--3363	140
BLMH_AGTGGTGTGCATCTGTT--3364	1556
BLMH_CAACAAACTTTACACAG--3365	74
BLMH_CACGCCGTGCCCCAGGA--3366	140
BLMH_TACTTGCCCAGAATGTC--3367	473
BLMH_TATACGACTGCGGAACC--3368	4
BLMH_TCTGTTGTATAAGATTC--3369	98
BLOC1S6_AAAAAGAAGAGTTGGAA--3370	431
BLOC1S6_AACACATAAACTCAGAA--3371	246
BLOC1S6_ACACTTCTCCAGATGAA--3372	278
BLOC1S6_ATCAAAACAAGCCCTCC--3373	57
BLOC1S6_CCCTGGGCCGTCGTCTC--3374	96
BLOC1S6_CGGAACTGAAGTCCCGA--3375	350
BLOC1S6_GCCACCCTACTGCCTGG--3376	2083
BLOC1S6_GTGGAGCAACTGGCAGA--3377	165
BLOC1S6_TCCGGAGACGACGGCCC--3378	53
BLOC1S6_TGTCTAACAATACAACT--3379	350
BLZF1_AAAACCGTGATGCACAC--3380	82
BLZF1_ACTTCAACAGATTTAGG--3381	61
BLZF1_AGATGGAATGGAAACTG--3382	549
BLZF1_AGCTGTGTTTCGACCTA--3383	980
BLZF1_CAATACAGTGTGATGTA--3384	323
BLZF1_CAGGAGTTCTTCAGCTA--3385	856
BLZF1_CTTTCTAGATTGGACTC--3386	52
BLZF1_GATTGGGGATGAAGTAA--3387	1027
BLZF1_TAAAGCTGCTCTTGAGT--3388	4
BLZF1_TGAGTTAAAAAAGTTAC--3389	33
BMI1_ACTTGGACATCACAAAT--3390	1799
BMI1_ATGTAGACATTCTATTA--3391	542
BMI1_CAAAGAGAAATCTAAGG--3392	188
BMI1_CGAACTCTGTATTTCAA--3393	566
BMI1_CTGGTCAAAGAATTCAA--3394	471
BMI1_TCACAGTCATTGCTGCT--3395	464
BMI1_TGAGGAGGAACCTTTAA--3396	208
BMI1_TGTGTGTGCTTTGTGGA--3397	1482
BMP1_AGTCGTCCTCCTCCGCC--3398	123
BMP1_ATCCCGTAGCCGGCGGG--3399	90
BMP1_CCCGACCAGAGCGTGTG--3400	186
BMP1_CCTCGTCAGTGCGCTCC--3401	402
BMP1_CGGCCAAGTCCAGCGGC--3402	61
BMP1_CTGCTGCTCCCGCGTCC--3403	683
BMP1_GGCAATGTCCCCAAGAA--3404	69
BMP1_GGCCTTCCAGGTACAGC--3405	214
BMP1_GGGTCTTTGTAGTTGAG--3406	1224
BMP1_TTGGTGCTCTGGCAGCT--3407	126
BMP6_AAGGGCTGCTTGTCGTA--3408	259
BMP6_AGAATTCCGCATCTACA--3409	328
BMP6_CATTTATCAAGTCTTAC--3410	120
BMP6_CCGACGCTGGGACGAGC--3411	122
BMP6_CGCAGTGGCTGTGCTGG--3412	697
BMP6_GTCACCACCTCACCCTC--3413	197
BMP6_GTCCGCCGACAACGACG--3414	279
BMP6_GTGGTGTCGCTGACGAG--3415	169
BMP6_TCGCCGCAGTCCTCCTC--3416	542
BMP6_TGCTGTGCAGCTGCTGC--3417	377
BPIFA2_AAACTTGTTCTCCTGTG--3418	458
BPIFA2_ATAATCTGGCCAATGAT--3419	588
BPIFA2_ATCCAGTGCTTGGCAAC--3420	245
BPIFA2_CAATGTCGTGGATAAGC--3421	200
BPIFA2_CAATTTCTCAGCTTCCT--3422	101
BPIFA2_CGACCTTCAGTTTCTCA--3423	1636
BPIFA2_GCTGAACCGATCGATGA--3424	164
BPIFA2_GTGACATTCGCGGTGAC--3425	282
BPIFA2_TCTCTTCTTGACAATCT--3426	99
BPIFA2_TGCGGTCAGGAGGTCCA--3427	1058
BPIFA3_ACATATGAGCATCGTTG--3428	716
BPIFA3_AGGATTTCACCGATCAG--3429	1144
BPIFA3_CGGAGGGATCTGGTGAT--3430	131
BPIFA3_GGATTTGTTGTCTCTGT--3431	782
BPIFA3_GGCCACATGGACACTGC--3432	365
BPIFA3_GGCTCCTCATCTTCCTC--3433	457
BPIFA3_GTGGGCTGGCTAATCAG--3434	214
BPIFA3_TCAGCACAAGTGGCCCC--3435	609
BPIFA3_TGCTTGTGTGGTGCCAA--3436	459
BPIFA3_TTCAGAACATCCACTTT--3437	171
BPIFB3_ACCCCAAAGAGTGGTGT--3438	2042
BPIFB3_AGCCTGCACACCAAAGT--3439	978
BPIFB3_CACAGGGCCAGCATGAC--3440	576
BPIFB3_CCCCAACCAGTGAGTTC--3441	163
BPIFB3_CGCTTGAGGATAAGGAT--3442	216
BPIFB3_CGGTCACAGCTGTGAAC--3443	466
BPIFB3_GAGCTGCTAGAGACGGT--3444	809
BPIFB3_GCTCGCTCGGATTGACA--3445	536
BPIFB3_GCTGCTGCCGGGATTTG--3446	110
BPIFB3_GTTGTCGAGGAGCTCTC--3447	1387
BPIFB4_AAGTGATGCTCTCCACT--3448	56
BPIFB4_CACGGACACCCGAGGGA--3449	70
BPIFB4_CCGTTGGTATATACTGG--3450	179
BPIFB4_CCTGGAGAAATCCCACC--3451	98
BPIFB4_CGTGTTTGTCTCGTGGC--3452	350
BPIFB4_GACATGGAAGTCATTGT--3453	1351
BPIFB4_GCCGAGGATAACCCGTG--3454	210
BPIFB4_GGGCCTCGGGCGATACA--3455	1466
BPIFB4_TCTCAATGTGACCATAC--3456	614
BPIFB4_TGTGGCTGCGCTGTCTG--3457	548
BPIFB6_AACTTTGTACCTGGAGT--3458	1127
BPIFB6_AGTGACGGTCATGCCTG--3459	55
BPIFB6_CCTCACTCTTGAACACG--3460	296
BPIFB6_CTCGCGTGCCAGTCAGC--3461	65
BPIFB6_GAACTTGTTGACCATCT--3462	512
BPIFB6_GATATGACTCTCATCCA--3463	1350
BPIFB6_GCTGCGGATCCTGTGCC--3464	48
BPIFB6_GGGATGAAACCTATCAA--3465	120
BPIFB6_GGTGGCTGTGATGTTCA--3466	187
BPIFB6_TTGGATGTAGCTGGCTG--3467	125
BPIFC_ACTTCACTTGCAATAAT--3468	2339
BPIFC_AGACATAGAGATTCCAC--3469	604
BPIFC_AGATTTAAAGAAATACT--3470	500
BPIFC_CATTTACCCTGGAATCA--3471	1223
BPIFC_CCAACATCAGCACAGAC--3472	905
BPIFC_GCTTTGATTCCCACTCC--3473	177
BPIFC_GGGAGAGCACGTTGCCA--3474	469
BPIFC_GGTTAGGATAATGATAC--3475	705
BPIFC_TCAGAACCGCTTAAATC--3476	279
BPIFC_TTGCTGCGATTGGACTC--3477	143
BRAP_AAGTAAAGATCACAGTA--3478	1229
BRAP_ATTATCCATCAGCATCT--3479	67
BRAP_CCAGTGTCTACAGCGCT--3480	137
BRAP_GACTGGTCATTGCAGCA--3481	581
BRAP_GGGCAACAAACTTCATA--3482	848
BRAP_GGTTACATAACGTTGTG--3483	106
BRAP_GTCCCAGACTCGATGGT--3484	503
BRAP_TCAGGTCCATCACTGGG--3485	95
BRAP_TGACTTGCCTTCTAAAC--3486	320
BRAP_TTTGGACGGAGAATCTG--3487	312
BRIX1_AACAAGACATTTAATGC--3488	76
BRIX1_AACACGTGGTCCACAAA--3489	15
BRIX1_ACCAAGAGGAAACGGCG--3490	45
BRIX1_AGATTTAAGACAAAACG--3491	771
BRIX1_AGTGGAAAAATAAGGAA--3492	25
BRIX1_ATAATAGGATATGGTTT--3493	35
BRIX1_CGGAGCCGCCAGCTAAG--3494	0
BRIX1_GAGAGGGACCGGATCCC--3495	11
BRIX1_GTCCTCCAAAACTTCCC--3496	57
BRIX1_TCATCTTCAGTTCAGCG--3497	19
BROX_AGTGCAGCAATTAGTCC--3498	287
BROX_ATACGTTATTCAATGTC--3499	165
BROX_CAGTCTTGAAGCATATT--3500	27
BROX_GATTTAATGTAGCTTTA--3501	953
BROX_GCAGGTGTAATGAGTTT--3502	797
BROX_GCATTCTTCATCATTTC--3503	320
BROX_GCCTAAAGATTGCAGCT--3504	359
BROX_GGTTCCTATGAAACCAA--3505	692
BROX_TGGACTGATACATTGCA--3506	140
BROX_TTCAAGGAGTCGTGCCC--3507	117
BRPF1_ACGAGGAGGACTACATC--3508	700
BRPF1_CACGAGAGGGTGACTGC--3509	758
BRPF1_CGGAGTGGAGTTTGTTG--3510	822
BRPF1_CTCATCACCTCACGGCC--3511	81
BRPF1_GCTCCATCTTCATGTAA--3512	550
BRPF1_GGTGACTGCTTGTTGGC--3513	595
BRPF1_GTCTACAAGAGTTACAG--3514	2038
BRPF1_GTGAGCTTCCAGCGAGC--3515	329
BRPF1_TAGTCGCCCGCAAGTTG--3516	22
BRPF1_TGCTCAATGCTGTCAAT--3517	243
BRPF3_AAAAACGGCGAGTAGAT--3518	939
BRPF3_AAGGCGCCACCCTTATT--3519	72
BRPF3_AGTACCAGATGCATGCT--3520	1117
BRPF3_GAACAGCCTCAGTTCCC--3521	301
BRPF3_GCATTCGGTGATATCCT--3522	479
BRPF3_GCCCAGCTTCCGTATGG--3523	364
BRPF3_GGACGCCATAGCACTCC--3524	85
BRPF3_GGCCCAGCGGATTGTCG--3525	1003
BRPF3_TAGCGGTAGTAGGCAGC--3526	80
BRPF3_TCCCGGCAGAATGCCGA--3527	434
BSCL2_AACGCAAGGCCTGAACC--3528	1196
BSCL2_ACACCCAGAGCAAAAGG--3529	870
BSCL2_ACGCCACCCCTGGCCAT--3530	390
BSCL2_CAAAGGACCGGACAAAG--3531	469
BSCL2_CACAGTAAGGCAGGTAC--3532	154
BSCL2_CACGGCCTGCCAAGACT--3533	205
BSCL2_GACCAAAAGGAGGAAGC--3534	111
BSCL2_GCCACCTCTGGTGTAGC--3535	149
BSCL2_GGTGGAGGAATCACAGT--3536	245
BSCL2_GTCTCGCTGACTAAGGG--3537	104
BTBD1_ATACGCAGTCCCAGCCT--3538	2
BTBD1_CAAAGACTAGCAAGCTG--3539	377
BTBD1_CCCTCACCGTCCTCTCT--3540	515
BTBD1_CTCCGAGTTGAAGAGGA--3541	92
BTBD1_CTCGATCTCGGCCGACG--3542	410
BTBD1_CTGGGGAGCAGGCGTCG--3543	130
BTBD1_GATGCAATAAGTGCAGA--3544	1479
BTBD1_GCAAGTAGAAAGCCGCT--3545	273
BTBD1_GCCTGCCAGTTGTAGAG--3546	755
BTBD1_GTGGTCATAACTGTTTC--3547	312
BTBD10_AGCCAGGTCAGCATCCT--3548	183
BTBD10_AGTCTACATGGTGCTAG--3549	765
BTBD10_ATAATCCGTTGTCCTGA--3550	1213
BTBD10_CGGACTGCTTGGACGAG--3551	104
BTBD10_CGGCCTCATCCCTATGA--3552	506
BTBD10_CTGCTAATGGAACCATT--3553	466
BTBD10_GAATATCCACCACAGAT--3554	310
BTBD10_GTAGCTGTAAGACAGCT--3555	742
BTBD10_TGTTTATAAAGTTTACG--3556	67
BTBD10_TTCATCTCATGAAAGAA--3557	733
BTBD2_AATGGCCACAACATCCA--3558	445
BTBD2_AGGCGTTGTCGGCTCGC--3559	432
BTBD2_CAATGGGCCTCGAGCGC--3560	61
BTBD2_CCTGCGCGTCTGTCCCG--3561	3277
BTBD2_GCACCTCGTTGTTGAAG--3562	414
BTBD2_GCAGCGGGTTCCACGTC--3563	803
BTBD2_GCGAGGCCGCGTACAAC--3564	972
BTBD2_GTCGGTGAAGCCCTCCG--3565	235
BTBD2_GTTTCTCTACTCGGACG--3566	94
BTBD2_TGGTCATCACCGTCTCC--3567	72
BTBD7_AATTTCCCCCTACCCTC--3568	20
BTBD7_ACCATGTAGAGCGTGTC--3569	2118
BTBD7_ACTCTTCTCTCCCTATG--3570	138
BTBD7_CAGGGCAGAAGAAGCCA--3571	79
BTBD7_CTTCCTACAACAGAAGG--3572	110
BTBD7_GTGCCACTCAGTAAGTT--3573	538
BTBD7_TATGTATACCGACGTGG--3574	33
BTBD7_TGTTCAATTCGCACAAA--3575	194
BTBD7_TTGCTGAGAATAGGATG--3576	441
BTBD7_TTTACGCGACATCTCCC--3577	626
BTBD8_AAAAGATAATGGAGATT--3578	251
BTBD8_AAGAGTAACGTACTCTT--3579	185
BTBD8_ACACCGTCGCCTTCAGC--3580	566
BTBD8_AGAAGGTAACATCTGTA--3581	400
BTBD8_AGCAAAATAACTAGATC--3582	231
BTBD8_AGGCAGTGCGGCCCCCA--3583	201
BTBD8_CAGGAACTCTTGCTAAA--3584	20
BTBD8_GAGCCTGCATCTGAATT--3585	1235
BTBD8_GCTGAAGGCGACGGTGT--3586	1187
BTBD8_GTACTTCTGGGGTCCGC--3587	2225
BTBD9_AACGCTGACAGATGAGA--3588	1405
BTBD9_AATGTTGTGAGGCCTTC--3589	22
BTBD9_AGAGGAATTTCTGCTTC--3590	655
BTBD9_AGCCTGGCTCATAAATA--3591	380
BTBD9_ATTCTGAATGTTAAGTA--3592	531
BTBD9_CTCCCCCTTTACAACTT--3593	212
BTBD9_CTTACACCAGTTTAATA--3594	246
BTBD9_GCATCCAGGATGGCATC--3595	715
BTBD9_TATGTGCTGCATGTTTA--3596	335
BTBD9_TCATGCTGAAATCATGC--3597	1009
BTC_AAGGCTACATTGGAGCA--3598	383
BTC_ACTAATGGCCTCCTCTG--3599	285
BTC_AGGAGGCCATTAGTTTC--3600	203
BTC_ATTAGTTTCAGGACTTC--3601	110
BTC_CTCCCTGCCACTGCTCC--3602	38
BTC_GAAGAAATGGAAACTCT--3603	223
BTC_GATCCTTCACTGTGTGG--3604	164
BTC_GCTCGGCCACCACGAAG--3605	122
BTC_TTGTTTGATAGCAGTTA--3606	344
BTC_TTTCCGCTTTGATTGTG--3607	216
BTLA_AAGATAGACAAACAAGT--3608	882
BTLA_ACCCTCCAAGGACGAAA--3609	575
BTLA_ACCCTGACCTTTGTTTC--3610	716
BTLA_ACTTGGTGCAAGCTCAA--3611	252
BTLA_CCTGCCATGCTTGGAAC--3612	173
BTLA_GAACACTCCATCTTAGC--3613	148
BTLA_TATGACCCATTGTCATT--3614	374
BTLA_TCCAGATGTCCAGATAT--3615	736
BTLA_TGAAATACTGTGCTAAC--3616	521
BTLA_TTCTGATAGCAGTACTT--3617	94
BTN2A1_AAGAGGCCGTCTGCATC--3618	825
BTN2A1_AATTGCTCTAAAGGAAC--3619	110
BTN2A1_CATCCTGCACCTCGTAG--3620	740
BTN2A1_GCCCACTGATCCCATCT--3621	307
BTN2A1_GCCCCTCATTGAAATGA--3622	1558
BTN2A1_GCGCAACCCCACCGTAG--3623	401
BTN2A1_GTCTTTGCTCACAAAGG--3624	278
BTN2A1_GTGTTTGTGTATAAAGG--3625	465
BTN2A1_TGATGTTGTGTATGACC--3626	292
BTN2A1_TGGAGTGCATATCTAGA--3627	841
BTN3A1_AGAGAACATCCCGACTG--3628	73
BTN3A1_CATGAGAGGCAGCTCTG--3629	345
BTN3A1_GCAGCTGAAGCAAAAGG--3630	1522
BTN3A1_GGAACTTCTGATGGTAC--3631	513
BTN3A1_GGCGGCGATCCACCTCT--3632	463
BTN3A1_GTGAAGGGTTACAAGGA--3633	202
BTN3A1_TGAGCAGAAGGAAGGCC--3634	129
BTN3A1_TGAGCAGCTGAAGCAAA--3635	595
BTN3A1_TGTTGCTCCACTGTATT--3636	308
BTN3A1_TTGCCACAGGAAGTAAC--3637	392
BTNL3_AGATCTCCACATCATAC--3638	353
BTNL3_CACTGGTCTCAGGAAAG--3639	327
BTNL3_CTGGGGGAACCAGCCTG--3640	448
BTNL3_GAATCAGTTCCATGCTG--3641	1114
BTNL3_GTCAACATATCCCACGA--3642	200
BTNL3_GTTCTCCCTCGATACTG--3643	259
BTNL3_TCCAGAGCAAATGCAGA--3644	1189
BTNL3_TCTCAGTTTCTACGAGC--3645	397
BTNL3_TGGCAAGTCACTGGACC--3646	343
BTNL3_TTCCCAGATTTACGATG--3647	508
BTRC_AAATCTCTCTGCAACAT--3648	163
BTRC_AAGGCATGCTGTCCGCC--3649	428
BTRC_ATAATGGCGAACCCCCT--3650	56
BTRC_CTAAACATACTGTTTCT--3651	205
BTRC_CTTGGGCACAATCATAC--3652	172
BTRC_GAACATTCTGTCATACC--3653	642
BTRC_GCCCAGCCACAGAGACC--3654	37
BTRC_TCAAATACTTTGAGCAG--3655	20
BTRC_TGAGTGCGCCAGTCCCT--3656	161
BTRC_TTGGTAATGACACATTT--3657	374
C10orf111_AGCTGTTGCTGAACTCA--3658	1603
C10orf111_AGCTTTAAAATGTTATT--3659	117
C10orf111_ATACAAAACCAACAGTG--3660	423
C10orf111_ATCTGTTGATCTACCCT--3661	145
C10orf111_CCTATGGGCAATAATGC--3662	66
C10orf111_CCTGAGTCTCCATTGCT--3663	487
C10orf111_CGAAAATCAAGATAAAA--3664	87
C10orf111_GAGGCAGATACGTAAAG--3665	668
C10orf111_GAGTCGCTGCAAAGTCG--3666	789
C10orf111_TAAGGCCGGAAAAAGCG--3667	38
C10orf32_AACCGCGCTTGAGACTC--3668	0
C10orf32_ACAGTCATCGGATCTAC--3669	0
C10orf32_CGCCAGAGTCTCAAGCG--3670	0
C10orf32_CGTGAAGGGGCTTCTCA--3671	0
C10orf32_GAGTCTCAAGCGCGGTT--3672	0
C10orf32_GCAAGATGGCATCTTCC--3673	0
C10orf32_GTTCGGTCAGTCCGTGA--3674	0
C10orf32_TCAGGCAGCTCGAAACA--3675	0
C10orf32_TCGAAACATGGTACTCC--3676	0
C10orf32_TCGGTCAGTCCGTGAAG--3677	0
C11orf54_AACCCGAGAGTCTGAAA--3678	712
C11orf54_AGGCACCCTCCATCTGC--3679	107
C11orf54_CCTGGAGCCTTTATTCT--3680	43
C11orf54_GCAAGCTCTTCAAGACT--3681	9
C11orf54_GCCAGGTTGGCCTTCAC--3682	27
C11orf54_GGTTCCTTAGTCAAATC--3683	1521
C11orf54_TAACTTCCATTTACAGG--3684	104
C11orf54_TAACTTTGCTGATGTCC--3685	408
C11orf54_TGGTCCAGTTCTTCTTT--3686	40
C11orf54_TTGTATGAGAGAGACCC--3687	751
C11orf71_ACACCATCTTAAATCAG--3688	101
C11orf71_ACCGCGGGCGTCAGCGT--3689	1317
C11orf71_AGACTCAGATAGCTTCA--3690	963
C11orf71_CAACCCCTGATTTAAGA--3691	344
C11orf71_CTTCAGGCCTGGAAACG--3692	244
C11orf71_GAACACCATCTTAAATC--3693	6
C11orf71_GATCGGGTTCAACGGCA--3694	442
C11orf71_GCTCCTCTGATCACCGG--3695	443
C11orf71_GGCCGAGAGCCGTCGAG--3696	844
C11orf71_GTGAGAATCTGGCTTGG--3697	2270
C12orf4_AAAAGTCATGCAGGAAT--3698	2468
C12orf4_AAATCTTCATCCCAGCT--3699	27
C12orf4_AATTGGAAGGATTTATG--3700	278
C12orf4_ACGTCCATGCAAATGAC--3701	502
C12orf4_AGTAGATTTACATCAGC--3702	115
C12orf4_AGTATCTCAGAACTGAT--3703	143
C12orf4_CAATCTCAAATTATGCA--3704	233
C12orf4_CCTTGCATGCTCTAACG--3705	650
C12orf4_GAGAATGAATTAAGTCA--3706	1221
C12orf4_TCAAGATGTAAATTCAC--3707	388
C14orf1_AACTTCTTAACACATTC--3708	81
C14orf1_AAGAAGTTGGCTGGTTA--3709	60
C14orf1_CCACCATCAGGGGTGCC--3710	14
C14orf1_CTCGGACCTTTGGGATC--3711	74
C14orf1_GAATGTCAATGGCACAG--3712	309
C14orf1_GTGTCCATCATAGCCAT--3713	1207
C14orf1_GTTCTACTTCTAGATAC--3714	1306
C14orf1_TCTATCACATCACACTC--3715	77
C14orf1_TGTCCATCATAGCCATG--3716	967
C14orf1_TGTGTTAAGAAGTTGGC--3717	91
C19orf52_CAGGCTCGCCCTGAGCC--3718	35
C19orf52_CAGGGACGCTTCGGCGG--3719	219
C19orf52_CGAGGGTGCCTTCGAGG--3720	19
C19orf52_CGGCTCTGAGGAGATTT--3721	244
C19orf52_GCGCGCCGCTGTGTATG--3722	50
C19orf52_GCGGTAGTGGCGAAGCC--3723	23
C19orf52_GGACTCGCGGTTGCGGG--3724	1479
C19orf52_GGCGAAGCCGGGAGTGT--3725	4
C19orf52_GGCGGGCGACGCGGTAG--3726	194
C19orf52_GTCCCGGAGCAGCGCGC--3727	227
C19orf54_AGTACCTGCCATCCACA--3728	244
C19orf54_CCGTCCCTCATCCAAGA--3729	669
C19orf54_CGGGCCGGCCTTATCAA--3730	154
C19orf54_CTTTACCATCCCCTCCC--3731	132
C19orf54_GAAGTCCTCGTCGTAGC--3732	91
C19orf54_GCTCCCCGTCATGTCTT--3733	453
C19orf54_GCTTCTGAAACTACACA--3734	600
C19orf54_GGAGAGACTCATACGGG--3735	395
C19orf54_TCCGAGGTGACCTGCGG--3736	445
C19orf54_TGGCCCTTCCTCTGACA--3737	264
C1D_AACCCCGGAGGAGGGTG--3738	65
C1D_CCTTAGGATTAACTCCT--3739	170
C1D_CTCCTCACCCTCCTCCG--3740	8
C1D_GAATTCCATTGGTGCTG--3741	181
C1D_GAGTACCTATAGAACCC--3742	1001
C1D_GAGTATGTGGAAGGGCA--3743	1225
C1D_GCGTTTGAGAATTCCAT--3744	114
C1D_GTAGAGACAGACGGAGA--3745	0
C1D_TACCTATAGAACCCCGG--3746	143
C1D_TCAAAAGTTGCCAATAA--3747	36
C1GALT1C1_AACAGGGAGGGATGATT--3748	858
C1GALT1C1_CAAAGACTCACATCTTT--3749	96
C1GALT1C1_CATCACACCCTTCAAAA--3750	392
C1GALT1C1_CCTTGAATATGTGGGTA--3751	457
C1GALT1C1_GCTTTGATCACTATGCT--3752	188
C1GALT1C1_GGTGATGATGCTCATGG--3753	348
C1GALT1C1_GTCTCTATACTTATCAA--3754	138
C1GALT1C1_GTTTGAGTCAATTAATA--3755	314
C1GALT1C1_GTTTGCCTGAAATATGC--3756	244
C1GALT1C1_TATCTTGAAAATTTCAG--3757	353
C1orf85_AAGGAGTATGGAGGATA--3758	190
C1orf85_ACGTTCGGGGCTTCCAC--3759	2036
C1orf85_CACCAACGTGTCCGATA--3760	605
C1orf85_CCCCATTTGGCCTGCTG--3761	256
C1orf85_CTTCATATACGGGCAGT--3762	110
C1orf85_GCTCTGTGGAGTGCACC--3763	273
C1orf85_GGTCATCCCTAACTGGC--3764	36
C1orf85_GTAGAGTCCAAAGGAGC--3765	135
C1orf85_GTTGGTCCCAATAGCCA--3766	42
C1orf85_TCGATGCTCCTGGGTGT--3767	225
C1RL_ACTGCCCACCTCCACAA--3768	1389
C1RL_ATACGGCTCTGGGTACC--3769	38
C1RL_ATATTTCCCCCACACTC--3770	34
C1RL_CCGTCCCAGGACTGTGC--3771	1172
C1RL_CTTGCTGACCACAGAAC--3772	134
C1RL_GACAGCCTTTGGAGTGA--3773	434
C1RL_GACATCAAGGCTCCAGA--3774	794
C1RL_GGCCCTCTACCAAACCG--3775	1379
C1RL_GGGTACCCAGAGCCGTA--3776	207
C1RL_TCTCTGGGGAGTCCTCC--3777	149
C2_AAAAAAGAACCATCAGT--3778	0
C2_ACTGTTTAAGGCCGCAT--3779	312
C2_AGATATTCACGTTCTGA--3780	0
C2_CAGGGGCCACGTCCTCA--3781	340
C2_CGGGAGTGCCAGGGCAA--3782	122
C2_GAACTGGTCCCGCAGGA--3783	0
C2_GACAGACATGAGGACTT--3784	731
C2_GCATGGAAACGATGGCC--3785	0
C2_TCGAGGAGCAGCGATAG--3786	529
C2_TTTCACTGGGCGCAGTG--3787	812
C2orf42_AGGCCTGCATTGCATTC--3788	552
C2orf42_ATACTGTTGATTCTGAA--3789	931
C2orf42_ATGCTTTGTGGAGCTCG--3790	619
C2orf42_CCTCTAAGTCAAAGAAG--3791	254
C2orf42_CTTTCTTATCTGATTTG--3792	202
C2orf42_GCACATACAATGGAACC--3793	427
C2orf42_GCTGTCAAAATCATTAC--3794	253
C2orf42_GTGCGGCAAAGAGACCG--3795	315
C2orf42_TGGTCAGCTGTTAGATG--3796	172
C2orf42_TTGGCCACGGAACCCAC--3797	209
C2orf76_AGCACTCTGAAAGCAGC--3798	1015
C2orf76_ATGGTGGAAAGCTGGAC--3799	144
C2orf76_CCTCGGCTTCGCCTTTC--3800	98
C2orf76_CTAATCCCATTTCATCC--3801	236
C2orf76_GAAATTGCGATGTTCAA--3802	464
C2orf76_GATGAGGCGAACTGTGA--3803	2079
C2orf76_GCAGGTTGGTCCTTAAA--3804	108
C2orf76_GTTCAAAGGAACGGATG--3805	216
C2orf76_TGCAATTTCAGTTTCAC--3806	253
C2orf76_TTTGGACCAAACTGTAA--3807	268
C3orf38_ACCACAACTGAAATTGA--3808	343
C3orf38_ACTTAAATATAACTTCT--3809	298
C3orf38_AGGCTGCACCAGGCGGT--3810	49
C3orf38_CCCCATTCATCTTGAGG--3811	369
C3orf38_GAGAAGAATTCTGTCAT--3812	241
C3orf38_GGACAACGACGAGATCA--3813	680
C3orf38_GTAGGCCAAGTAGGTTA--3814	72
C3orf38_GTGCAGAAGAACTTCTG--3815	217
C3orf38_TCACGATTTCTGCTCCA--3816	1678
C3orf38_TCCATGTGAATCTAGGT--3817	309
C3orf58_AAACAGCATAGTAATTG--3818	627
C3orf58_ATTTGCACTCTACCTCC--3819	234
C3orf58_CAGTTGGTCCTAGAGAT--3820	112
C3orf58_CCTCGCTTGGCAATTAA--3821	1328
C3orf58_CTCGTGCCGAAGCACGC--3822	947
C3orf58_GAAATGCGCCCGAATCT--3823	243
C3orf58_GTGGCTGTAAATTATGT--3824	1015
C3orf58_GTTACTTTAATGCGCCA--3825	618
C3orf58_TGATGACTGTGATAAGG--3826	232
C3orf58_TTCGTTGCGCTGCCAAG--3827	252
C5orf15_ACGAGTACCAAGAAAAG--3828	606
C5orf15_ATGGTATTCCACTGTTT--3829	72
C5orf15_CCGTCCCGAAGAGGATG--3830	172
C5orf15_CTGATTTGGGAAATAGA--3831	229
C5orf15_GAGAACCAGACTATGAC--3832	1804
C5orf15_GAGCGGCGGACACAAGC--3833	851
C5orf15_GCCATCCAAGCCCTTGT--3834	300
C5orf15_GCCCCCTCATCCTCTTC--3835	476
C5orf15_GTGAGTTGAGTACGGTT--3836	156
C5orf15_TACTCCTCTGTCTCAAG--3837	605
C6orf58_AAGTTGGGTACTGGCTG--3838	36
C6orf58_AGTATGGCTGGCAATAT--3839	245
C6orf58_ATTGGAAGTCCCTGCTA--3840	198
C6orf58_GTATTAAGAAGAATTCG--3841	886
C6orf58_GTTGATTCTGGTGTAAT--3842	602
C6orf58_TAGCTGATCCAACCCGA--3843	37
C6orf58_TAGTCACTGAGCTGACC--3844	979
C6orf58_TCTCTGTGGACAGTTGG--3845	113
C6orf58_TCTGTTGAAGTACTTAT--3846	290
C6orf58_TGTACATTATTAATCCC--3847	153
C7orf25_AAAGGTGGCATAGAAGG--3848	505
C7orf25_AAGCTCTTCATAACATC--3849	14
C7orf25_ATTCCACAATGGCTCTC--3850	302
C7orf25_CAAAAGCATCATTGAGC--3851	656
C7orf25_CAAATGGTGGTCATACT--3852	227
C7orf25_CAGGCGCGTGCACGCAG--3853	985
C7orf25_CCGCCTCGGCGTTCGAG--3854	403
C7orf25_GATTCGTTCACAGAGCA--3855	620
C7orf25_GCCGGGAAATCTCAACC--3856	268
C7orf25_GGTTATACAGATACCTT--3857	2193
C7orf55_ACCCTATCGCGACACCG--3858	1276
C7orf55_CTTCCCTCCAGGCTGAT--3859	569
C7orf55_GAAATGAAGCTCATGTT--3860	519
C7orf55_GCCGCGGTGTCGCGATA--3861	1456
C7orf55_TCCGGATGCTACGCAGG--3862	232
C9orf3_AAAGTCAAGTCATTGAG--3863	930
C9orf3_AGAAGGCCTTTGGCGGG--3864	33
C9orf3_AGATGACCTGCCTCTCA--3865	1433
C9orf3_ATCTGTTTCCATCCTCG--3866	408
C9orf3_CATTTGTCACGGGAATA--3867	684
C9orf3_CTTCACAAGTATGTGGC--3868	69
C9orf3_GAGGGATCAGCCGCAGA--3869	490
C9orf3_GCCTGCAAATCGTTGGA--3870	339
C9orf3_GTAACCGATCGCCCTTC--3871	201
C9orf3_GTGACACAGGGAATCAT--3872	229
CABIN1_AGGAGCAGCCTTGTCTC--3873	414
CABIN1_CCGGTACAGCAAAGGGC--3874	428
CABIN1_CCTCGGAGAGAGCTTGC--3875	251
CABIN1_CTTCATCTGCAAAGCTT--3876	112
CABIN1_GAAACATGACCGGTTTG--3877	117
CABIN1_GGCTGGATCACGTTAAC--3878	1492
CABIN1_GGTGCAATCCTGACCAC--3879	398
CABIN1_GTATAAGATTGGACATG--3880	869
CABIN1_TCACAAAACCCAGACAA--3881	73
CABIN1_TCGCCTCCAAGAGCTCA--3882	643
CABYR_AACTGGTTGATGTTTGA--3883	247
CABYR_ATAAACTGATGGAAACT--3884	49
CABYR_CTCAAGACTCTGCTCGA--3885	565
CABYR_CTTGCTGCTCAGATGTT--3886	275
CABYR_GAGACAGCTGTTGGAGG--3887	632
CABYR_GCTCCTCTTGTGTGTTC--3888	303
CABYR_GTCACTATATTCTGTTC--3889	148
CABYR_TATGCCTGTTGTTATCA--3890	433
CABYR_TCCGTTTGCTCAGTGCC--3891	28
CABYR_TGGGTCAGCTGGGACGT--3892	17
CACHD1_AACGGTTGAACTTCTCT--3893	319
CACHD1_ATGTAATGCCAGCTGAC--3894	86
CACHD1_CCACCAGTGAGACAAAA--3895	308
CACHD1_GAATCCCACTGCGTGCT--3896	164
CACHD1_GACGACCCCCAGCTCCT--3897	169
CACHD1_GACTGTAGAGACGTAGA--3898	1496
CACHD1_GTCTCGTCCTGGATTGA--3899	518
CACHD1_GTTCATCGATGGCGCTG--3900	320
CACHD1_TCTTGAATTGCAGTTAG--3901	319
CACHD1_TGTAGAAGCATCCTATA--3902	171
CALCOCO2_ACGAGGGATGAAATGCT--3903	963
CALCOCO2_AGTATTACACCTTCATG--3904	51
CALCOCO2_GAGAAGTTCTACATCCC--3905	157
CALCOCO2_GAGCATCAATAAGAAGT--3906	1896
CALCOCO2_GATTGAGCAGCACAACA--3907	715
CALCOCO2_GTAATACTCATCATCCT--3908	846
CALCOCO2_TCACTGTCATTTCTCTC--3909	1284
CALCOCO2_TGTCTGAGTTCTGCTTC--3910	343
CALCOCO2_TGTGGGGGGATCTTTGA--3911	353
CALCOCO2_TTGTTGTTTAGGTCAAT--3912	333
CALHM1_AGTGGTCAGCAGCACGA--3913	660
CALHM1_CAGGATGCCCGCGCTGT--3914	54
CALHM1_CATCCAGCAGTTCTTCG--3915	668
CALHM1_CATCTGGGCACTGGCCA--3916	18
CALHM1_CATTCATGAAGGACTCC--3917	125
CALHM1_CGGCCGCTTCCACTCTT--3918	105
CALHM1_CGTGGCATCACGGATCA--3919	238
CALHM1_CTTCGACGAGACGTGCA--3920	212
CALHM1_GCCGTCGAGTAGCGTGA--3921	870
CALHM1_GCGGCCTGCGTGAAGCA--3922	1053
CALR3_AAAACAAGAAACTGATC--3923	660
CALR3_ATCAAATCCACAAATAT--3924	76
CALR3_CATGCTGCGAGTGGCGC--3925	262
CALR3_CCCAAATCGGGAGTCAT--3926	395
CALR3_GAACGGTGACCTGGATG--3927	1094
CALR3_GAATCGGCCATTCTGAG--3928	930
CALR3_GCAGCATAGAGTACGAC--3929	1111
CALR3_GTCCCCGGCAGAATCGA--3930	797
CALR3_TGGAGGGGGCTACATTA--3931	51
CALR3_TTAAAATTAGAGTGTAC--3932	8
CAMSAP1_ACAGTCTGTATAATATT--3933	948
CAMSAP1_ATAAAAACCATAACATT--3934	23
CAMSAP1_ATGGAGGCCCCGCCGGA--3935	298
CAMSAP1_CAGGTTGGCGGCGATCT--3936	170
CAMSAP1_CGGCGGAAGGCTGTCAC--3937	506
CAMSAP1_GAGGCCGGCTGCTCTTC--3938	810
CAMSAP1_GCAGTCGCGACTTGAAT--3939	1547
CAMSAP1_GCATCCTCGAGGTCGTA--3940	934
CAMSAP1_GCTATTGCTGCTCCTCG--3941	648
CAMSAP1_GTCAGGCTTACTTTCCG--3942	185
CAND1_AAGAGCTTTAACAATGT--3943	155
CAND1_AATGCAATGGATGCTGA--3944	278
CAND1_ACGGTCTTGTAGAATTC--3945	285
CAND1_ATGGCCAAGAGCGATAA--3946	252
CAND1_CCTGATGCAATGGAGCA--3947	1349
CAND1_CTCTGAAGCATTGTTAA--3948	473
CAND1_GCGTGAAGAGAATGTAA--3949	283
CAND1_TACAAATGATTTGATGA--3950	548
CAND1_TCTAGGGCTGGTCAACT--3951	225
CAND1_TGCAGCTGCGAAGTGCT--3952	108
CAND2_CACCAGCGACCTGATGT--3953	1488
CAND2_CAGAAATCCTCCACCAG--3954	339
CAND2_CGCTGTCCTCGTCCAGC--3955	429
CAND2_CGGTGAGGTGCAGAACC--3956	188
CAND2_CTGACCACCTACTGGAC--3957	149
CAND2_GATGCTGCTCCGGCTCC--3958	70
CAND2_GCGTGGAAGGCGCCCAG--3959	1567
CAND2_GGAGATGTGGAAGGCGG--3960	88
CAND2_GTCACGTTGGGCACGTG--3961	1595
CAND2_TGGACGTCATCTTCTCC--3962	180
CAPN10_CCAAATGCGACAGGTGA--3963	235
CAPN10_CGACTTGTCTACGCCGC--3964	704
CAPN10_GAAGAGCAGGCACCTCC--3965	450
CAPN10_GAGCGAGGAGTCCGCGG--3966	1201
CAPN10_GATGTCCTCGCGGAACT--3967	356
CAPN10_GGCCCACAGGTGCTCGT--3968	972
CAPN10_GGCGAGGGAGCTGTTCC--3969	566
CAPN10_GGGCCGACCAGGAGTAC--3970	260
CAPN10_TCATCTGGAAACAGCCG--3971	255
CAPN10_TTTCTCCCGCTGCCAGA--3972	896
CAPN11_AAAGGGGGAGCTCTTCG--3973	27
CAPN11_AGAACATCTCCTGGCAG--3974	235
CAPN11_CCTGGATGGATCACAGG--3975	699
CAPN11_CTCAAGGCCAAGGGCGT--3976	36
CAPN11_CTCCATTCCACTCAATC--3977	212
CAPN11_GACAACGCCCAGAACTT--3978	228
CAPN11_GCTCCTTAGGAAGGCCG--3979	177
CAPN11_GGGTTCAGCAGGGAATA--3980	33
CAPN11_GGTGGTAAGGGAGCCGA--3981	201
CAPN11_TGGACAGTGGGTGAACG--3982	249
CAPN12_AGGCTGCCCGTGCGTGA--3983	569
CAPN12_CAGGGAAGTAAGGGTCG--3984	159
CAPN12_CTCGTGGATGAGGAGGC--3985	170
CAPN12_GATCCCCGAATCCAGGC--3986	534
CAPN12_GCAGCTGTTTCAGGAGC--3987	265
CAPN12_GCCAAGGAGTCCCTCGT--3988	258
CAPN12_GCTCCACGGCTCCTATG--3989	407
CAPN12_GGCCTTCTCCAGGAGTG--3990	46
CAPN12_GGTGACCCTCCCACTGC--3991	142
CAPN12_TCGTGCGCTCGGAACAG--3992	104
CAPN13_ATGGAGGTCTCCACTGA--3993	775
CAPN13_CTCAGAACCCACAGTAC--3994	53
CAPN13_CTGGTTCCTGGCAGCAC--3995	180
CAPN13_GAGCAGCTTCTGGCCTA--3996	379
CAPN13_GCACTATGGCTTCCTCG--3997	460
CAPN13_GCAGTGATCCCGCAAGG--3998	847
CAPN13_TCCATATCACATTGGAG--3999	332
CAPN13_TCCTCCTCACTTCATCC--4000	1235
CAPN13_TCTCATCCTTAAACGTC--4001	188
CAPN13_TTTGACATCCAACAAGG--4002	97
CAPN15_ACCAGGTGGTGAAGTCG--4003	722
CAPN15_AGGTCGGGCTTGTGCCG--4004	26
CAPN15_CAACTCTGCTAGGCGGG--4005	88
CAPN15_CCGCAGGCCGAGCACCT--4006	176
CAPN15_GACGTGGAAGCCGGCCG--4007	196
CAPN15_GGACCACTCTCCGACCG--4008	803
CAPN15_GGCCTCGGCACCTTCCC--4009	232
CAPN15_GGCTCTGGTTCGGCAGC--4010	89
CAPN15_GTTGCGGAAGGTGCAGC--4011	134
CAPN15_GTTTCTGAGCGTGCACT--4012	377
CAPN2_ATCTTGAACAGGTTGGG--4013	180
CAPN2_CCGAAGGGAGCGAGTTC--4014	444
CAPN2_GACCCCCAGTTTATCAT--4015	180
CAPN2_GCAATACGGCGAGTGGG--4016	235
CAPN2_GCAGATGTCTGTGCGGG--4017	1471
CAPN2_GCTATGAAGCGCTATCA--4018	187
CAPN2_GCTGCCCACCAAGGACG--4019	572
CAPN2_GTATGCCTTCTCCAGCA--4020	1555
CAPN2_TCCAGGAAAACTATGCA--4021	44
CAPN2_TTCTTCATTCAAGGTGA--4022	291
CAPN3_ACTGGCCCTGGGGACCG--4023	47
CAPN3_AGAGAGGTCTCATCCGG--4024	394
CAPN3_ATGAAACTTTGATCATG--4025	814
CAPN3_CCTCAGTGGCCTTGCTC--4026	20
CAPN3_GATGCGCTAATGACGGT--4027	974
CAPN3_GCGCTATGGAGAGTGGG--4028	1156
CAPN3_GCTGAATAGATGCCACT--4029	2606
CAPN3_TAGCATGATTGCGCTCA--4030	170
CAPN3_TGCAGATGAGCTCAAGA--4031	383
CAPN3_TGTTCACGACTGTGTTA--4032	457
CAPN5_AGAGCACCTTCCTGCGC--4033	208
CAPN5_AGTGAGTCGTCAGTGGC--4034	139
CAPN5_ATGCCCGCGTAGGCGTT--4035	133
CAPN5_CCATCCACAAAGAGGCG--4036	175
CAPN5_CGCTTCCACCTGACGGC--4037	292
CAPN5_CTCGTCACTTGCCTCCC--4038	163
CAPN5_GCCCTGGTGCAGGTCGT--4039	354
CAPN5_GCGCTTCGGGGAATGGG--4040	1142
CAPN5_GGGCAACTGCTGGTTTG--4041	264
CAPN5_TAGTTCTGGTCCTCATA--4042	487
CAPN6_AGGAATGGAGTGGCCCC--4043	102
CAPN6_ATACCAGGAACTGAAGC--4044	322
CAPN6_ATTCGCAAAATTCGTCT--4045	189
CAPN6_CACGCTCCTGGATGTAG--4046	109
CAPN6_CCAATGATGTAATTGTC--4047	178
CAPN6_CCCCTGATGAACCGCTC--4048	233
CAPN6_CGCACTTACCGCCGAAT--4049	182
CAPN6_GAGCTGGAATCGGTGTT--4050	486
CAPN6_TCAGATCGCAAGAACCT--4051	188
CAPN6_TGCTGAGAAGGTGTATA--4052	461
CAPN7_AAAAATAACTGAGTATC--4053	981
CAPN7_ATTGTACACAGAAGCTG--4054	280
CAPN7_CCAACTGGCTTGGTCAA--4055	8
CAPN7_CCAGAATACAATCCATG--4056	580
CAPN7_CTCCTTTGTGGCATCAC--4057	565
CAPN7_CTTAATTTATGCTGAGA--4058	9
CAPN7_GAAACAGTTGGCTCGAC--4059	101
CAPN7_GTAAAACTTCACCTCAA--4060	159
CAPN7_GTCCCGCTCCAGTGCTG--4061	457
CAPN7_TTACCTGTTGATCACAA--4062	531
CAPN8_ACAAATGTCTGTGCGCG--4063	515
CAPN8_ACAGACATAAAATTCGA--4064	518
CAPN8_CAAGCACTGTTGCCTCA--4065	648
CAPN8_CAGCTGTCCATTCTTGG--4066	992
CAPN8_CCTCAGTTTATCGTTGG--4067	146
CAPN8_CTGGTGTATCTAGGCAG--4068	146
CAPN8_CTTCCAGGAGAACTATG--4069	1009
CAPN8_GCAGTACGGAGAGTGGG--4070	750
CAPN8_GGACATGCTGGGAACTC--4071	370
CAPN8_TTGGGCTACAAGGATCT--4072	12
CAPN9_AATCTCATAGAAGTTCT--4073	537
CAPN9_CACCTTCAGGGACCGCT--4074	146
CAPN9_CAGTGAGTGGCTGGACG--4075	466
CAPN9_CCGACCACAACGAGTTC--4076	154
CAPN9_GAACAGGGAGGAATTGC--4077	166
CAPN9_GAGAGGCACCCTGTTTG--4078	115
CAPN9_GAGGCCCGGACGCCGTT--4079	549
CAPN9_GGGGCCCGGTAGAGGTA--4080	493
CAPN9_GTCGTTTCCACACAAAG--4081	1512
CAPN9_GTGATCCGGGCGTCCTT--4082	624
CAPRIN1_AAGGAAAAACCTGTATG--4083	566
CAPRIN1_ACCAGCCACAGCGGGAG--4084	154
CAPRIN1_CACCCCGCAACCGGCAC--4085	700
CAPRIN1_CGGACTGACCTGAAACA--4086	55
CAPRIN1_GAGGAACCCGACGGCGG--4087	127
CAPRIN1_GCCAATATTGTCCGAAG--4088	158
CAPRIN1_GCTAGTAGACCCTGAAC--4089	50
CAPRIN1_TAAGCTTGATGATTACC--4090	137
CAPRIN1_TTCCTGGTACTTAGAAA--4091	481
CAPRIN1_TTGCAAAAGAATTACAG--4092	139
CAPZB_ACCCTCCCTTGGAGGAT--4093	100
CAPZB_AGACAAGGTGGTGGGAA--4094	46
CAPZB_CTGGATCATGGCTTTGC--4095	114
CAPZB_GATCCTCACATAGACTG--4096	307
CAPZB_GCGCCTCATTAGGTCCA--4097	178
CAPZB_GGATCAAAGAAGATCAA--4098	61
CAPZB_GGTCGATCAGGTCGCTG--4099	2478
CAPZB_GTCTCGATACTGGTCAA--4100	3
CAPZB_TCTCATCTGTCTACCTC--4101	68
CAPZB_TGTGACTACAACAGAGA--4102	195
CASC3_ACCAAAAGCACTGTGAC--4103	945
CASC3_AGCTCCTGTCGGGACTT--4104	53
CASC3_AGTGAAGATGGCATTGA--4105	175
CASC3_CATACATACCTCGGAAA--4106	294
CASC3_CCGCAGATGAAGGGCCC--4107	203
CASC3_CCTGTGGAGAACAAAGT--4108	474
CASC3_CTCCCGCCTCCCCGCAA--4109	187
CASC3_GCAAGACACCGAGGACG--4110	194
CASC3_GGAGCATGACAAGTTCC--4111	164
CASC3_TCTTCGAGGGCAAACTC--4112	252
CASP10_AAATGCCAGGAAACTTA--4113	716
CASP10_AACTCCTCTATATCATA--4114	739
CASP10_AATCTCAAGGTCAACAT--4115	1001
CASP10_AGAAACCCTTTGTCGGG--4116	172
CASP10_AGATAATCTGACATGCC--4117	41
CASP10_CTCTACGAACTGTCAGA--4118	0
CASP10_GAAGCCGAGTCGTATCA--4119	2648
CASP10_GAAGCGAGTCTTTCAGA--4120	689
CASP10_TATTGATTCAAACCTGG--4121	301
CASP10_TTCTCCAGCTTCTTGTT--4122	146
CASP14_AGCCTTTCTGATCATGT--4123	1306
CASP14_CCCGGTGAAACAGTAGG--4124	259
CASP14_CTCTGGAACACATGTTT--4125	29
CASP14_GAGCAATCCGCGGTCTT--4126	119
CASP14_GCAGGCCATCGATTCCC--4127	375
CASP14_GCAGTTCTTGTTGTTCA--4128	1269
CASP14_GCTGGAGAATCTCTTCG--4129	152
CASP14_TATGTCAGGTGCCCGCC--4130	49
CASP14_TCCTCAAGGGAGAAGAT--4131	207
CASP14_TGGTACTCATGGCTCAC--4132	94
CASP2_AAGGCATCAAAAGCTTG--4133	577
CASP2_CATGCATCCTCATCATC--4134	2857
CASP2_CATGCTGAAGCCCAGAA--4135	324
CASP2_CTGAGGGAGACCAAGCA--4136	233
CASP2_GAAGGACATCATCACCT--4137	953
CASP2_GACTCACACACCGGAAA--4138	1224
CASP2_GCGGAGCTTCTTGTAAA--4139	326
CASP2_GCTGAAACTGCCCACTT--4140	446
CASP2_GTCCACCTTCCAGCACA--4141	771
CASP2_GTTTGGCTAGCACCACT--4142	80
CASP6_AAACTGTGAACGGCTCA--4143	598
CASP6_AAGTGTCACAGCCTGGT--4144	112
CASP6_ACAAAATGGACCACAGG--4145	53
CASP6_ACTTAACACTGCCAGAA--4146	433
CASP6_ATTGTCTCTATCTGCGC--4147	314
CASP6_GAGATGTTGGGAAAATA--4148	297
CASP6_GGACACCAACATAACTG--4149	86
CASP6_GTTTACACGCTGCCTGC--4150	517
CASP6_TGACTGGCACATCGTGC--4151	185
CASP6_TGCCTTCGCCATGGCTC--4152	146
CASP9_AACTTCTGCCGTGAGTC--4153	113
CASP9_CCAATGTCCACTGGTCT--4154	46
CASP9_CGGATCGGCGGCTCCTG--4155	150
CASP9_CTTCCACCAGCCGCAGC--4156	461
CASP9_GCAGCTGATCATAGATC--4157	194
CASP9_GCCTGTGTCCTCTAAGC--4158	309
CASP9_GGGGCCTGAACAGCTCG--4159	366
CASP9_TCCGGTCTGAGAACCTC--4160	564
CASP9_TGAGCACCACTGGGGTA--4161	39
CASP9_TGCTCTTGAGAGTTTGA--4162	232
CATSPER2_AAGCCATAGCAAAATAG--4163	217
CATSPER2_ATCTGTTCTATACGCTG--4164	476
CATSPER2_CAGCAACATCAAGAGGA--4165	745
CATSPER2_CCAGAAGAAACTTGTAT--4166	348
CATSPER2_CCTTGGAGGTGGCAGCT--4167	211
CATSPER2_CTCTTCTTGTTGGTAAG--4168	1
CATSPER2_GTCCTGACGAGGTGAAC--4169	1290
CATSPER2_TCGTATTCAAAAAGACC--4170	258
CATSPER2_TGAGGAGATGGCGCGTC--4171	246
CATSPER2_TGCCGCGGCACACTATC--4172	84
CAV2_AATGTACAAGTTCCTGA--4173	321
CAV2_ACTCCTTTGACAAAGTG--4174	494
CAV2_AGTCCGCGAACTTCTCG--4175	1197
CAV2_CCATTGTGTACGAGCGT--4176	187
CAV2_CTGAAGGCAGAACCATT--4177	281
CAV2_GAGAATTCCCGCAATGA--4178	372
CAV2_GCCGCTGTGGTGGCTGT--4179	0
CAV2_GGACGTACAGCTCTTCA--4180	728
CAV2_GGATGTGATCGCAGAGC--4181	327
CAV2_TTTGCTGATTTCAAAGA--4182	204
CBLB_AAAATATCAAGTATATA--4183	259
CBLB_ACTCTTTAAAGAAGGCA--4184	14
CBLB_AGAAACCCTGGTGGTCG--4185	190
CBLB_CATGTGACTGAAGATAA--4186	605
CBLB_CTCATTCTCACTGAGTT--4187	169
CBLB_GCGGCAGCTTGCTTAGG--4188	553
CBLB_GCGTGAGCGTCGGGACC--4189	22
CBLB_GTTAAGTTGCACTCGAT--4190	1281
CBLB_TATTATTGATGCTATTC--4191	472
CBLB_TTATGAAAAAGTCAAAA--4192	300
CBLC_AGCAATGCGTCGACCCC--4193	267
CBLC_CACGCACTCTTCCCCGG--4194	243
CBLC_CAGCGAAGGGGGACTCA--4195	313
CBLC_CTCTTGGACCTCATCAT--4196	31
CBLC_GACGAGCTCTTCCGGGC--4197	45
CBLC_GAGTTTGAGTCCCTCCT--4198	48
CBLC_GCACTCCTTCGGCCCCG--4199	638
CBLC_GGTGTGGGCGGGGGCCT--4200	14
CBLC_TCCTGACTGCCCGGCCC--4201	91
CBLC_TGCAGCCTGGTTCCACA--4202	200
CBLL1_AACATCAAGACCACCCA--4203	270
CBLL1_ACCGATCGAGGTGGAGG--4204	1207
CBLL1_ATTGAGCAGTGTACACG--4205	303
CBLL1_CATTTCTGTGACAAGTG--4206	36
CBLL1_CCTGCAAAGGCTCCACC--4207	234
CBLL1_CTTTGAGTTCGCGGTGC--4208	237
CBLL1_GAACGGTATGACTGTAA--4209	776
CBLL1_GCGGAATATGGCTCATA--4210	1426
CBLL1_TCCCAAAAAAGGTGTCC--4211	124
CBLL1_TTGGAGATGAGCTTTAT--4212	195
CBX1_ACTCAGCAATGAGGTCG--4213	121
CBX1_AGTGGTAAAGGGCAAAG--4214	239
CBX1_ATCATCCTCCGAGGGGT--4215	49
CBX1_CATTGGCTTCCTTGGCA--4216	667
CBX1_GACCGTCGAGTGGTAAA--4217	869
CBX1_GAGCCGGAGCGGATTAT--4218	673
CBX1_GAGGTTTGGAGCCGGAG--4219	757
CBX1_GCTAGAAGAGGAGGAAG--4220	22
CBX1_GGAAGAGGAATATGTGG--4221	26
CBX1_GTGGCATTCCTACCCCT--4222	348
CBX3_AACGCTTCAATCAATTC--4223	293
CBX3_ATATTTCCTGAAGTGGA--4224	449
CBX3_ATCGACGTGTAGTGAAT--4225	279
CBX3_CTTGGTGCTGGCGAAAG--4226	1056
CBX3_GAGTAAAAAAGTTGAAG--4227	318
CBX3_GCCTGAAGAATTTGTCG--4228	813
CBX3_GCTGGCAAAGAAAAAGA--4229	171
CBX3_TAAATCCCTTCCACTTC--4230	55
CBX3_TATTTCCTGAAGTGGAA--4231	99
CBX3_TGGAATATTTCCTGAAG--4232	117
CBX5_AAAGTATAAGAAGATGA--4233	504
CBX5_ACTGTCAGCTGTCCGCT--4234	992
CBX5_AGCAATGATATCGCTCG--4235	679
CBX5_CACAGATGAAGCTGACC--4236	869
CBX5_GAACATTAAATCACCAC--4237	193
CBX5_GACAGGCGCGTGGTTAA--4238	787
CBX5_GGAGTATGTTGTGGAGA--4239	426
CBX5_TGAAAATAATAAACCCA--4240	118
CBX5_TGGAATATCTACTGAAG--4241	87
CBX5_TTCTTCTTCAGAGGATG--4242	462
CBX6_CAATGAGCCGCGAGTCC--4243	128
CBX6_CAGCACTTGGGAGCCCG--4244	39
CBX6_CGCACCGTCTCCGAGAA--4245	689
CBX6_CGTGCACCGGCTCAAGA--4246	686
CBX6_CTTGGGCGAGGAGGCAC--4247	188
CBX6_GATCCGCCGTTTGATGA--4248	3113
CBX6_GCCCCAAAGTCCCCTCG--4249	642
CBX6_GTGATCGACAAGGGCGC--4250	158
CBX6_TATGGGCCCAAGAAGAG--4251	106
CBX6_TCGAGTACCTGGTGAAA--4252	708
CBX8_AGAGAGATGGAGCTCTA--4253	232
CBX8_ATACCTCGTGAAATGGA--4254	1434
CBX8_CAGCACATGGGAACCGG--4255	379
CBX8_CGAGCAAGCGAGCATCC--4256	246
CBX8_GGAGGGCCTTCGAAACA--4257	194
CBX8_GGTCCCTATCCCGGTCT--4258	70
CBX8_GTGCTGGTGCTGCTCGC--4259	1338
CBX8_GTGGAGGCCAGGTCCTG--4260	20
CBX8_TATGCGCCGCTTCAGGA--4261	416
CBX8_TCGAAGTGACTCAGCCA--4262	80
CCDC115_AACGGTGTTGAACGCCC--4263	613
CCDC115_CACGAGATCCTCCATCA--4264	1114
CCDC115_CAGGGGCCCTACCGACT--4265	163
CCDC115_CTGGCTCTCGCTCGCCA--4266	738
CCDC115_GACCCCCTGAACTGGTT--4267	1030
CCDC115_GACCTGGGGCTCCATGT--4268	133
CCDC115_GGCGCTTGACCTGCGAG--4269	210
CCDC115_GTTCTGGGGTCTTAGTG--4270	1055
CCDC115_TCCTGCCAAACTGCGGA--4271	222
CCDC115_TTCAAGGTGGTGAGAGC--4272	288
CCDC116_AGGCACCCTCAGCCCTT--4273	694
CCDC116_CAAGCGAGAGTTCAATA--4274	379
CCDC116_CAGGCTGGCCGCATTTC--4275	22
CCDC116_CCACCACTCGGGTTACC--4276	183
CCDC116_CCAGGTCCTGGACAGCC--4277	525
CCDC116_GAAGTTCAGCGTGCGAT--4278	1038
CCDC116_GATGCATGAAGGAGGCG--4279	1041
CCDC116_GCTGTGGATAAGCTCCG--4280	770
CCDC116_TACACCGGCACCGTGTA--4281	325
CCDC116_TGCCACATGTGGATGGT--4282	238
CCDC117_ACACAAGCGAGAGGAGG--4283	59
CCDC117_AGAACAAGCTCCATGGA--4284	728
CCDC117_GAAAGGCCACTAACACT--4285	1046
CCDC117_GAAATGGATCAGACAAC--4286	462
CCDC117_GATTCTTTGTGCACATC--4287	2880
CCDC117_GCTTTGGCTTATCAGAA--4288	1013
CCDC117_TCAGAAAGGACAAGACT--4289	90
CCDC117_TCCCTAGCAGTCCCGCT--4290	657
CCDC117_TCCGAGCCGCCGCTCAG--4291	718
CCDC117_TGCCCGAAGGAAGCTTC--4292	591
CCDC134_AGGCCAGGAATTGAAGA--4293	673
CCDC134_CACCACATCGCCGAAGA--4294	881
CCDC134_CACTGACCCTTTCCAGA--4295	127
CCDC134_CAGCGGTGAGCACTGTC--4296	721
CCDC134_CCTTGATGTCATGCTCA--4297	436
CCDC134_CGGAAGGAGATCCGAAA--4298	344
CCDC134_CTTCTCGTCCTGGGGGA--4299	56
CCDC134_GGTCCTCAAGGTGCCTG--4300	929
CCDC134_GTTTGAGGTGAAGCGGC--4301	426
CCDC134_TTTCTCTTCTTCTCTCA--4302	280
CCDC22_AGAGAAGCAGGTCTCGG--4303	943
CCDC22_CAGGGTTGATCACACGC--4304	256
CCDC22_CGCAAGGTCTGCACATC--4305	72
CCDC22_GCGAATGGATGAGGATT--4306	335
CCDC22_GCTTGGGAGTGCGAAGG--4307	334
CCDC22_GGCTATCCCTTGGAGCT--4308	126
CCDC22_GGCTCCCAATGGCCCGG--4309	649
CCDC22_GTCTGCCCGGTTCCGCC--4310	98
CCDC22_TCCTCAGAGGCATCGGT--4311	367
CCDC22_TTTCCATGCCAGCAGGC--4312	110
CCDC34_AAAAAGAAGAACGTGAC--4313	1236
CCDC34_AAACCGGCGTAGGAAGA--4314	327
CCDC34_AAAGCCGCCTGACACCA--4315	328
CCDC34_ACGAGGACGACGGTGAC--4316	913
CCDC34_ACGGGCGCACGTGGGCA--4317	254
CCDC34_AGAAAAGCACAAGGAAT--4318	555
CCDC34_CCTGTTTCTGTTCTTCT--4319	707
CCDC34_CGAGGAGGGCCGAGACC--4320	55
CCDC34_CTCTTTGCAGCTGGACG--4321	75
CCDC34_TCGCTGTTGTCTCCCCT--4322	730
CCDC47_AGCACATCTATAACCTG--4323	578
CCDC47_CAACTTTCCTGTGCTTG--4324	82
CCDC47_CACACCTCCAGAACAGC--4325	79
CCDC47_CCCTTCCAACTCCACAG--4326	138
CCDC47_GCCTCATCATCCGGGCC--4327	155
CCDC47_GGTCGAGTGTGCTGTGA--4328	12
CCDC47_TAAACCAGGCCTGTGCA--4329	529
CCDC47_TGAATTTGAGGATGTCA--4330	200
CCDC47_TTACTGAATCTCCTCAA--4331	238
CCDC47_TTGTCCTTCTGGTGTTT--4332	230
CCDC79_AAATACTTCGTATCTGT--4333	324
CCDC79_ACCACAACTGATAACTC--4334	1142
CCDC79_CCTATTTGCTCATTTAT--4335	806
CCDC79_GCAGATCGGATTGGTCG--4336	416
CCDC79_GCAGCCTTATATACATT--4337	467
CCDC79_GTATTACAGTTCTGTCA--4338	457
CCDC79_GTCAAGTGAACATAGCA--4339	0
CCDC79_TATTTCAAAACATGAGT--4340	241
CCDC79_TCAAGTTCTCATGCAGC--4341	60
CCDC79_TGACCTGAACTTATTAT--4342	543
CCDC80_AATGTTGCGTTTCCCTT--4343	147
CCDC80_CCCGCTCGGACATCAAT--4344	266
CCDC80_CTTCTAGTCGGAAAAGA--4345	384
CCDC80_GCACGCCTGACCACTGA--4346	1053
CCDC80_GCACTTTCCGTCCTCCG--4347	112
CCDC80_GCCATGTGGCTAGTGTG--4348	313
CCDC80_GCTAGCCTAAGTCACTC--4349	95
CCDC80_GCTCGCTGATGAGACGC--4350	403
CCDC80_GTTTGGTTCCTCCAGAG--4351	170
CCDC80_TCTTTCACCAAATGGGC--4352	79
CCDC88B_AGGTCCCCCTCGGGAGC--4353	28
CCDC88B_CATGGGTGCCGGGGAAG--4354	18
CCDC88B_CCTGCGGGATGAGACCT--4355	59
CCDC88B_CGAGAAGCAGAAGCTCG--4356	32
CCDC88B_CGCACATGAAGAACCGT--4357	179
CCDC88B_GAGAAAGCTGTGGTGCG--4358	767
CCDC88B_GCATTTGCAGCGTGAGC--4359	214
CCDC88B_GGACCAATACCGCGTGC--4360	751
CCDC88B_TCGGAATCGTTGCCTAG--4361	202
CCDC88B_TGAAAGGTGGATGCGCC--4362	32
CCIN_CAAAGAGTACTGGGACA--4363	179
CCIN_CGTTACAGTGAACTCGA--4364	362
CCIN_CTACTTCTATAGCGGCA--4365	1717
CCIN_CTGTCTCCCCACTGGTG--4366	272
CCIN_CTTGCGCTACCTCTTCT--4367	120
CCIN_GACCGGGCTCAGGTAAC--4368	18
CCIN_GATCTCCGAGCAAAATG--4369	332
CCIN_GATGAAAAGCTCATCAG--4370	174
CCIN_GGACAACTTCCACTACT--4371	294
CCIN_GGTGTACTTCCGGAAGG--4372	194
CCL3L3_AGAGAGCCATGGTGCAG--4373	102
CCL3L3_CACTGGGCTTGGAGCAC--4374	176
CCL3L3_GGTCACTGACGTATTTC--4375	864
CCS_AGCCTGCACCTCCTGGC--4376	18
CCS_CAATAGTTCCCTCGATG--4377	117
CCS_CGCCATCTTCAGAATGG--4378	110
CCS_GCACTTGGAGGACCAGA--4379	497
CCS_GCAGCAGTGGCCATCCT--4380	270
CCS_GCGCAAATCCCTGCAAG--4381	334
CCS_GCGGTACTCAAGGGCAT--4382	488
CCS_GTCCACACAGCTCTGAC--4383	572
CCS_TAAGGTCCCCGTACTGA--4384	220
CCS_TCGGATTCGGGGAACCA--4385	23
CCT2_AATAGTGGCACCATCAT--4386	12
CCT2_ACGAGATGCCTCTCTTA--4387	32
CCT2_ACGGAATTTAACTTCAT--4388	86
CCT2_AGCACCTTGGGACCCAA--4389	54
CCT2_CTCAGACTGAAAGGCTC--4390	16
CCT2_GTTCAAGATGATGAAGT--4391	70
CCT2_TAACAGGTGCAAGGGAA--4392	178
CCT2_TAGAGTCAACTCTTACC--4393	0
CCT2_TGCTAAAACGGTAACAG--4394	85
CCT2_TTGGAGAGAAGCCACGA--4395	8
CCT4_AATGATGACTACTGATG--4396	6
CCT4_ACTGTGAGTTGGTGGAA--4397	34
CCT4_ATCTACACTGGTGGCTG--4398	605
CCT4_CAGCACTCGGTCCATCT--4399	27
CCT4_CGGGAAAGGCGCCTATC--4400	0
CCT4_GAATGACTCAGAAATGA--4401	78
CCT4_GCTCAAGATATAGAAGC--4402	33
CCT4_GTTGCTGAAGCGGATCT--4403	117
CCT4_TGGTACAAGAATCTAAG--4404	2
CCT4_TTGAAAAGGCCAAGATT--4405	0
CCT5_AAGGCAAAGTGGGCGGC--4406	7
CCT5_ACAGCAAAAACCACGCT--4407	13
CCT5_CACCATCTTAAGCATGA--4408	3
CCT5_CAGTTCCACCATCAGCT--4409	0
CCT5_CATCGGCTATTCTGATT--4410	8
CCT5_CTCAAGTCCCATAAGAC--4411	49
CCT5_CTCCGCTTCTTCTAACA--4412	8
CCT5_GACACTAAACTGATTAA--4413	7
CCT5_GCGCCCATATTCATCGA--4414	74
CCT5_TGTTGCTATTGAACACC--4415	175
CCT6A_AAAATTCATTGAAGATA--4416	360
CCT6A_AGTGAGGGACGGCTTGA--4417	15
CCT6A_ATCAAACTTACTAAAGA--4418	9
CCT6A_CAACATCAGCGCAGCGC--4419	55
CCT6A_CCTGAACCCCAAGGCCG--4420	30
CCT6A_CGTGCTAAGGACCAACC--4421	3
CCT6A_CTCTGCGCAGAGCTAAA--4422	12
CCT6A_CTTCTTCCAAAAACTGA--4423	299
CCT6A_GGAAACACTTATAGATG--4424	10
CCT6A_TGATTATTCTAGGATGA--4425	90
CCT6B_AAAAGCACTTGAAGTTT--4426	24
CCT6B_AAAGGCCGTCAACTCCA--4427	632
CCT6B_AATATATGCGCCGCCCG--4428	127
CCT6B_AGATCAATAGGGTAACC--4429	213
CCT6B_CAGCACATTGCCATCTT--4430	226
CCT6B_CTATTATTCTAGGGTGC--4431	47
CCT6B_GAGATGAAGCATAAATT--4432	531
CCT6B_TGTGCTGCGGACCAACT--4433	1183
CCT6B_TGTGGTGGATTCTGTTT--4434	572
CCT6B_TTCTAGCTACATCTAAG--4435	502
CCT7_AAAGAAAGCTTTCTGCT--4436	1
CCT7_AACAATTTCTAATGATG--4437	5
CCT7_ATGCCATCATGATCGTC--4438	11
CCT7_CAGCTTGGAGCTCAGAG--4439	30
CCT7_CTCGAATGATGATCTGG--4440	20
CCT7_CTGTCAGCAGATGTGCT--4441	1
CCT7_GGGCAATCTTGGGATTG--4442	24
CCT7_GGTGGCCACATCCCCAA--4443	12
CCT7_GTGCATGTCTTGGCCTT--4444	87
CCT7_TCCTTGAGTAATCCCGC--4445	15
CCT8_AGATGTTACATCACCTT--4446	25
CCT8_ATCAACATTGAAATGGC--4447	0
CCT8_CTTCATCAATATCTCGA--4448	79
CCT8_GAACAACATACCAAATT--4449	3
CCT8_GCAAATGTCGTAGTAAC--4450	7
CCT8_GGCCAAGCTTATTGCTC--4451	4
CCT8_GGCGCTTCACGTTCCCA--4452	224
CCT8_TCCATATGCTGTACGAG--4453	105
CCT8_TGCAAAAATGATTGTAA--4454	10
CCT8_TGGCACAAACTTTGTTC--4455	12
CCT8L2_ACCCAAGGGAGAGCCCG--4456	213
CCT8L2_ACTTCTGCCGGCCGTGG--4457	183
CCT8L2_ATATTGCTAACCCCGGG--4458	171
CCT8L2_CATGGGGGACAGGGTGT--4459	1
CCT8L2_CCCACTATTCTCTGCCT--4460	48
CCT8L2_CCGGGAGGCCTACGCCA--4461	124
CCT8L2_GCAAGGCCGGATGACAC--4462	151
CCT8L2_GGGGTGTGCGCGCTGCC--4463	124
CCT8L2_TGGCTCCTCCGGGAAGC--4464	77
CCT8L2_TTCCTTGATAGCCCAGC--4465	409
CD164_CCGGAGTGGTGACCAGC--4466	110
CD164_CTTTCGCACAGGTTGTG--4467	326
CD164_GAATTGGCTGTTGGCAC--4468	211
CD164_GCTGTTTCGACCTTCAC--4469	245
CD164_GGGGAGGGCTGAACTGT--4470	50
CD164_GGTCGTGTTCTTGTCCG--4471	1065
CD164_GTACCCATGTATGTACC--4472	231
CD164_TCTCCCGCTCACTGCTT--4473	893
CD164_TTAATACTACCTGCTTT--4474	136
CD164_TTAGTGATTGTCAAGTG--4475	153
CD207_ATGGTGAATGAGAGCCT--4476	11
CD207_ATGGTGCCCATAAACCG--4477	468
CD207_ATTAATCTGCCTGACGC--4478	165
CD207_CGGGGGGACTCATCTAC--4479	68
CD207_CTGCTCGGCACTATACC--4480	123
CD207_GAATAGTGACGGCATGG--4481	1017
CD207_GATCTGGATCTGTGCGT--4482	1215
CD207_GCTGGAAGTACTTCAAG--4483	449
CD207_GTCCATCTCTGGTCCCG--4484	538
CD207_GTTGCTGAAAGGTCGTG--4485	721
CD2BP2_AGTCTGAGGCCTGGCGC--4486	466
CD2BP2_ATCCGGGAGCGGCCACC--4487	572
CD2BP2_CAGCAAATATGACATCT--4488	328
CD2BP2_CCACACTCCCCAGCGAG--4489	68
CD2BP2_CCTAGAGAGACAGTGGC--4490	263
CD2BP2_CCTTTAAAGCGGCTCCC--4491	75
CD2BP2_CTCAGATCCGAGACAGC--4492	17
CD2BP2_GACCCTGTGGCTGGGTC--4493	68
CD2BP2_GCAACTACTTCCTGAAC--4494	487
CD2BP2_GTGACCTTCCAAGGCGT--4495	41
CD300LG_AACCCGCTGATTTCCTC--4496	1915
CD300LG_ACTGCTGAGAGCTGGAC--4497	394
CD300LG_AGCCTTCTGTCAGCCGC--4498	1688
CD300LG_CAGAGCAGCGAGAGAAG--4499	114
CD300LG_CATCCGTGACAGCCGCC--4500	377
CD300LG_CCTCAGCTCTTCCCTGT--4501	159
CD300LG_GCTTCTGGTCCTGCTAT--4502	216
CD300LG_GTGGAGTCCAGCTGCAT--4503	128
CD300LG_TATGCGGACCATCGGGA--4504	139
CD300LG_TTCTTCTTCTGCATAGA--4505	54
CD63_ACAATAGTTCTCCTTGC--4506	495
CD63_AGCCCACAAAAGCCACC--4507	391
CD63_AGTCAGACCATAATCCA--4508	953
CD63_AGTGGTCATCATCGCAG--4509	314
CD63_AGTTTAATAACAACTTC--4510	249
CD63_CCAGGATCGAAGCAGTG--4511	322
CD63_CTGCTAACTACACAGAT--4512	361
CD63_GATTGCCGTGGGTGTCG--4513	987
CD63_GCTCTACGTCCTCCTGC--4514	279
CD63_GTGGCCGCAGCCATTGC--4515	348
CD68_AGACAACCTTCTGCTGG--4516	259
CD68_AGTTGAGGGTCCCTGGC--4517	10
CD68_CACCCTCACAGCTTCCC--4518	181
CD68_CCCAAAGACCCCTGTGT--4519	106
CD68_CCTGCCACCACTAGTCA--4520	446
CD68_CTGGAACAACCAGCCAC--4521	571
CD68_GAATGAGAGAAGCAGGT--4522	918
CD68_GTTTCCATGGCTGGTGG--4523	779
CD68_TGCTTGGAGATCTCGAA--4524	842
CD68_TGGCAGTCGTGGGTCCG--4525	67
CD74_AGATCAGAAGCCAGTCA--4526	629
CD74_ATGCAGGCGCTGCCCAT--4527	666
CD74_CAGAATGCCACCAAGTA--4528	36
CD74_CGAGGAGCAGAGTCACC--4529	632
CD74_CGCGGAGCCCTGTACAC--4530	210
CD74_CGCTGGTCATCCATGAC--4531	137
CD74_GCAGGTTCTCCAGCTGC--4532	159
CD74_GTACAGGAAGTAGGCGG--4533	535
CD74_GTGTACCCGCCACTGAA--4534	1127
CD74_TGTGAGCAAGATGCGCA--4535	344
CD81_ATGATGTTGCTGCCCGA--4536	636
CD81_CATCCTGTTTGCCTGTG--4537	614
CD81_CCCTAGCATGGACAAAC--4538	240
CD81_CTCCAGATACAGGAGGT--4539	113
CD81_CTGCTACGGGGCCATCC--4540	287
CD81_GAAGCAGTTCTATGACC--4541	278
CD81_GCTGGAGGCGTGATCCT--4542	617
CD81_GGCGTCATCATCCACCA--4543	77
CD81_GGTCATGGCGGAGCCAC--4544	128
CD81_GTGAACGGGTGAACCTG--4545	1405
CD93_AACCACTGCAACCAGAA--4546	1691
CD93_AAGGGCTTCAGCTGGGT--4547	409
CD93_CAGAGACACACAGCGCT--4548	219
CD93_CAGTCTGTCCCAGGTGT--4549	232
CD93_CGGCCAATGTAGCCTGT--4550	230
CD93_GAGGCGGTGGTCTGCGT--4551	1249
CD93_GCACGTCCAGCGAGTAC--4552	366
CD93_GCGGCAGACTAGGGTCC--4553	128
CD93_TGAGCAAGTTCTGGATT--4554	477
CD93_TGCTACACGGCCCACTC--4555	54
CDK2AP2_AAGCCACCCGGCGCCCA--4556	795
CDK2AP2_AGGGGCGATGGGTTTGT--4557	363
CDK2AP2_ATCCGGCCTACCTATGC--4558	18
CDK2AP2_CAGGGGTGCTGGAGCCA--4559	69
CDK2AP2_CGGTCTGAAAGGAGCGC--4560	147
CDK2AP2_CTGGGAGCAGGGGCGAT--4561	54
CDK2AP2_GACCTCGACCGCCCGGC--4562	138
CDK2AP2_GCTGGGAGCAGGGGCGA--4563	2
CDK2AP2_TGACAGCAGGTCCGTGT--4564	1010
CDK2AP2_TTTGGACCGCCTTCCAT--4565	223
CDK5RAP3_AGGGGCTGCCGAGATGC--4566	41
CDK5RAP3_ATCCTGGACCTTCTCAA--4567	744
CDK5RAP3_CAGCATTGATCTTCTCG--4568	1113
CDK5RAP3_CGATGGGCACGTGCTGA--4569	338
CDK5RAP3_GATGGTAAAGCGACGCA--4570	705
CDK5RAP3_GCCAAAAATATTCTTCG--4571	1426
CDK5RAP3_GGTGTGGGGACAGGAGC--4572	24
CDK5RAP3_TATAGCTCTGTATGAGA--4573	102
CDK5RAP3_TCGCCCAGCTGCTGTCT--4574	265
CDK5RAP3_TGACATTCCGAACCAGG--4575	126
CDRT1_AAATTCCCCGGAATTAC--4576	367
CDRT1_AACGCAGCAGGTCCTGA--4577	689
CDRT1_AATCATGGGCTCGGGTA--4578	282
CDRT1_AGCACGCCCGTAATTCC--4579	239
CDRT1_ATAAAAGCCAATGGCAG--4580	70
CDRT1_ATCAATTCCTCTTGTAT--4581	489
CDRT1_ATGGTGGACTGGGCTCT--4582	43
CDRT1_ATTTCACAGCTCCCTCG--4583	1407
CDRT1_CACGCGTCTCACACTTC--4584	431
CDRT1_CACTGATGGCCTGGTCA--4585	261
CDRT1_CAGACATAACCAAGCCA--4586	220
CDRT1_CAGCACGCCCGTAATTC--4587	307
CDRT1_CGACCTCAGCAAGAAAG--4588	756
CDRT1_CGGATAATCATGGGCTC--4589	253
CDRT1_CTCGGGTATGGTGGACT--4590	48
CDRT1_GATCCATGCAGCTTTGC--4591	1236
CDRT1_GCACGCCCGTAATTCCG--4592	162
CDRT1_GTTCGTTTCACATCTAT--4593	2790
CDRT1_TGAAAGAGATCTTGTAT--4594	698
CDS1_AAAAACTGGTGGATACG--4595	384
CDS1_AATATCAGAATCTGTTC--4596	1007
CDS1_ACCGCTTCCCTGGGGCC--4597	32
CDS1_ATCCCATATAGATGATC--4598	732
CDS1_CAGATAACACTTGATAT--4599	644
CDS1_CATGTTTGTACTGAGTT--4600	144
CDS1_GGTTTCGTGGTCGCCGC--4601	2587
CDS1_GTTCTATCTGAGGATGG--4602	3
CDS1_TGACAGATATGGAGATT--4603	292
CDS1_TTGGAGCTGAGGCACCG--4604	219
CDY1B_GACCCTTTGTCACGTCC--4605	403
CDY2B_TCTGTGTCTTTCTGGGA--4606	845
CDYL2_AAAGGATTGTAGACAAG--4607	531
CDYL2_AGACATCGTTGTGCGGA--4608	400
CDYL2_ATCCTGGAAAGAGCAAG--4609	846
CDYL2_CAGCAGCTTGGAGGTAC--4610	594
CDYL2_CGTTGCAGAGCGCTCGC--4611	511
CDYL2_CTCTGCTCTGACCAACG--4612	175
CDYL2_GGGAGTATCTTATCCGA--4613	905
CDYL2_GTTATCCGAGGTCTGAC--4614	365
CDYL2_TCCAGCTTCCTCTTCAC--4615	41
CDYL2_TGCAAGAGGTGGTGCTC--4616	245
CECR2_ACTCTGTGATTACCGGC--4617	793
CECR2_AGAGAGGAAACGCGAGT--4618	354
CECR2_ATTGCCTGCCTGCTTCA--4619	1505
CECR2_CAGGCCAAGGTACTTGG--4620	1276
CECR2_CCTCTCGCGAAAACTCT--4621	546
CECR2_CTGTGGCTCGGATGCCA--4622	167
CECR2_GCCTCTTCGCACACGGG--4623	60
CECR2_GCTTCCCTCAGAGGGTT--4624	1019
CECR2_GTGCAAGGAAAATCCAA--4625	1296
CECR2_TCTTCACAGAGATGACG--4626	207
CECR5_AAGTCATTCCTCGGGAG--4627	279
CECR5_CAACAGGAACCCAAAGG--4628	22
CECR5_CATAGCACCTGCGGGCG--4629	42
CECR5_CTCTGAAAGCCTTCCGA--4630	64
CECR5_GATGGAGTGCTTGTGCG--4631	809
CECR5_GCTCCTCCTAGGGGAGC--4632	31
CECR5_GGCTAGGACGGGGAGGT--4633	36
CECR5_TCACCGTGGATGAGCTG--4634	327
CECR5_TGTGGCTGCGCTCGGCG--4635	250
CECR5_TTTGTAACAAAAACCAC--4636	135
CELA2B_ACAGCTCCAATGGCCAG--4637	141
CELA2B_ACAGTTCAGCGGCCCAC--4638	1077
CELA2B_ATGTCTAGGATGCTTGG--4639	435
CELA2B_CATATCAGGCGCGTAAG--4640	490
CELA2B_CATCACGCGGTAGATCC--4641	711
CELA2B_CCTGCTGCTGTCCACTT--4642	1133
CELA2B_CCTGCTTCAGGTCATCA--4643	1948
CELA2B_GAATATGATCTGTGCTG--4644	937
CELA2B_GGACTGGAACTCCGACC--4645	1340
CELA2B_TTGGAGGTGAAGAAGCG--4646	290
CELA3A_AAGAGTGAGAGGAAGGT--4647	4
CELA3A_AGCTTCTACCACACGTG--4648	50
CELA3A_AGGATGTCACCAGCGGG--4649	111
CELA3A_CAACCTTGCTGTGAAGG--4650	283
CELA3A_CCCTCCAGCACACACCA--4651	600
CELA3A_CCTCATCGCCCCCGATT--4652	195
CELA3A_GACGGCATCTCCCAGCT--4653	152
CELA3A_GGACCGCATCCTCACCA--4654	1062
CELA3A_GGATCTGACCTACCAGG--4655	823
CELA3A_TGCTTATAGTCCACCAC--4656	165
CELA3B_ACTCCCAGACAAGCTGC--4657	178
CELA3B_AGCTTCTACCACACCTG--4658	128
CELA3B_AGGTCCCCAGAGTTGAT--4659	809
CELA3B_CCGCGTTGTCAATGGTG--4660	414
CELA3B_CCTCATCGCCCCCGACT--4661	44
CELA3B_CTCCCGGACCTACCAGG--4662	28
CELA3B_GACGGCGTCTCCCAGCT--4663	234
CELA3B_GCCTCACTCCCTCCGGC--4664	566
CELA3B_GTACGACCGTGCTGTGA--4665	1449
CELA3B_TGTTCATAGTCCACCAC--4666	251
CENPA_AGCCCGAGGCCCCGAGG--4667	69
CENPA_ATGTAAGGTGAGGAGAT--4668	151
CENPA_CCAGTTGCACATCCTTT--4669	269
CENPA_CCGACTGTGTTGATGGG--4670	13
CENPA_CCGGAGCCGAAAGCCCG--4671	83
CENPA_CCTCGGGCTTTCGGCTC--4672	46
CENPA_GTCGGCGGAGACAAGGT--4673	271
CENPA_TAGGGCCAATAGGGCCT--4674	2
CENPA_TCCGCCGACTGTGTTGA--4675	192
CENPA_TGCTCTTCTGAAGCTTT--4676	0
CENPB_AATCCGGACCTGCGCAA--4677	155
CENPB_CCCTCGAGCTTGTCGTA--4678	632
CENPB_CGCATAGCCGAGGAGCT--4679	80
CENPB_CTATGCGCCAATGCCGA--4680	34
CENPB_CTTGTTGGTCTTGCGGC--4681	65
CENPB_GAAGTCGTACCATAGAC--4682	553
CENPB_GACTTCACCGCCTCCAA--4683	402
CENPB_GCCCTTGACCGGCAGGC--4684	207
CENPB_GCGTCGGAGCGCAAGTA--4685	1767
CENPB_TCAGCTGTCGCCTCTTG--4686	251
CENPC_ACAAGTTATGCTTTGAT--4687	88
CENPC_AGCACTGCACTCCTTCA--4688	272
CENPC_AGTTCATCAGAAAATTC--4689	268
CENPC_ATTTATAATTGATGAGT--4690	59
CENPC_ATTTGTACTAAAATCAT--4691	290
CENPC_CTGTTTGTGGCTTCACT--4692	654
CENPC_GAGGATAAAACATCGGA--4693	248
CENPC_GCCGCATGCCTAACAAT--4694	272
CENPC_GGCTGAGATGTCTCTAC--4695	131
CENPC_TTTGTTCTTGGACTCAC--4696	304
CENPO_AACCCTTTACGTCCAGA--4697	161
CENPO_ACAGCAAGTTACACAGT--4698	1255
CENPO_AGAACCCAACCAAACAG--4699	143
CENPO_CAGGAAGTGCTGGATGT--4700	272
CENPO_CCAAGATTCATAAACTA--4701	8
CENPO_CTCTTCAGACTGTTTAC--4702	225
CENPO_GCGGGAATTCTCGCTTC--4703	372
CENPO_GTGGTTTCTGTATGACA--4704	1136
CENPO_TACCTGAATGCTTACTC--4705	1164
CENPO_TGGTCAGTTTACCACTG--4706	208
CENPP_AAAATCGCTTTGTGCAG--4707	395
CENPP_AATTAGTCATTGTTTGG--4708	1297
CENPP_AGAGGTACACGGCATCT--4709	346
CENPP_CATACACCAATTCAATT--4710	287
CENPP_CTGAGATCGCGGCCCTG--4711	297
CENPP_GAGAGGAGCAGTTTCTA--4712	476
CENPP_GTGAGAAGATCCAGCTT--4713	118
CENPP_TCATCTCAGTGCTTGTT--4714	428
CENPP_TCCAAGCAGTCCTACCA--4715	859
CENPP_TCGGGACTTCTCTTCCC--4716	344
CEP170_AACGTTGGGTTTCACAG--4717	94
CEP170_CAAACGTGCAACTCTTG--4718	86
CEP170_CCAAGTTCCCATATAAC--4719	57
CEP170_CTTTCCCATAGCATTTG--4720	354
CEP170_GAAAAAAACCATGAAGC--4721	227
CEP170_GAAAGAAACACCTACAC--4722	1235
CEP170_GATTTGGGCAGCCTCAA--4723	477
CEP170_GCAGCCGTCATGGTGGG--4724	249
CEP170_GTGATTCAGAGAACGCT--4725	405
CEP170_GTGGAGGCACTCGCCAC--4726	459
CEPT1_ATGTGGAGATTCTCACC--4727	310
CEPT1_CACTTTGTACTGTAGCA--4728	84
CEPT1_CATTAAGGGCTCAAGCA--4729	109
CEPT1_GGGCATATGAGTACTAC--4730	4264
CEPT1_GTGGGCATCGATCAACA--4731	287
CEPT1_TATATTGCTTGTGCCTG--4732	177
CEPT1_TCAAAAAGTTCTCCCAG--4733	93
CEPT1_TGCTATTGATGGGAAAC--4734	101
CEPT1_TGGGGACAAACCCTGAT--4735	180
CEPT1_TTAGAAGAGTTCCCTCC--4736	29
CERS1_ATGGTAGGAGCCGCCGC--4737	273
CERS1_CAAGGATGCCCACATTG--4738	418
CERS1_CACCTGGCGCAAGGACT--4739	93
CERS1_CGTCACTGATATCGTGC--4740	515
CERS1_CTAGTGCAGCGCGGCTG--4741	10
CERS1_CTCCAGGGAAGCTTCTA--4742	153
CERS1_GAAGTTTCTCTTCTACC--4743	269
CERS1_GGTGCCAAACAGCAGGT--4744	104
CERS1_GTATAGCGTAGCGTAGA--4745	53
CERS1_TAGCTCGGCATGGGCTC--4746	7
CERS2_AACGATGAGGAAGAGCA--4747	841
CERS2_ATGAAGAAAGTTTGGGA--4748	408
CERS2_CCTTGTATGATTACTTC--4749	913
CERS2_CGTAGACACGTCCATCT--4750	281
CERS2_CGTGATATAGAGATCTG--4751	765
CERS2_CTATCCCTTCCCAGTAT--4752	977
CERS2_GCCGCCAGGTAGAGCGT--4753	718
CERS2_GTACGTGGCTACACCAC--4754	251
CERS2_GTAGAAATGTTCCAAGG--4755	215
CERS2_TGCCTGTGAACTTGACC--4756	1614
CERS3_CGTTTAAAGAATGGTTC--4757	581
CERS3_CTAATTATATTCGCAGT--4758	81
CERS3_GATCTTGAGGATCACGA--4759	1104
CERS3_GATGGTTTAGGAGTCGG--4760	344
CERS3_GCTATATGACTTATGGG--4761	896
CERS3_GTCACGTATAAATGAGA--4762	159
CERS3_TAACTTGACGGAGCGCC--4763	5
CERS3_TAATAGCAGCCAGGTGG--4764	109
CERS3_TAGTACCAGTACTGGGA--4765	89
CERS3_TCTCTGTTATTTAGACT--4766	402
CERS6_AACCTCGTCAGCGTGCT--4767	886
CERS6_AGGCCTCTCCAAGCAAC--4768	140
CERS6_CACCATGAAGATACAGA--4769	494
CERS6_CCTCGTATTCCACAACC--4770	342
CERS6_GGATCTTAGCCTGGTTC--4771	188
CERS6_GGCCCGAGTAGGAACGC--4772	1406
CERS6_GGCGGACCTGAAGAACA--4773	1245
CERS6_GTTTGTTATGTTTGCCG--4774	165
CERS6_TTCGAAGCATTCAGCGC--4775	465
CERS6_TTGAGGGCTATGGCGCA--4776	257
CETP_CATCGCCAGCAGCCAGG--4777	215
CETP_CATGGGCATTGCCCAGC--4778	767
CETP_CTGAATGGAGACATCAA--4779	249
CETP_GATGCCTGCCTCGTGCG--4780	1369
CETP_GCAACCCATACTTGACT--4781	207
CETP_GTAGCAGTCAGGGGCAT--4782	379
CETP_GTCGATCTCGAAGTCAA--4783	536
CETP_GTTGATCTGGAGGTCAA--4784	0
CETP_TGCCACAGTCCTGACCC--4785	720
CETP_TGGTGTAGCCATACTTC--4786	68
CFDP1_AAAAGGCATTGGATCAG--4787	1597
CFDP1_AAAAGTTAAAATCACCA--4788	351
CFDP1_AAGTTCAAGTAAATTGT--4789	156
CFDP1_AGTGATGGCAGAGCTGA--4790	1061
CFDP1_CAGACACAGAAAACCCA--4791	0
CFDP1_CCTCTCATTAGAAGAAG--4792	0
CFDP1_CTTCTCTACGTCGGAGG--4793	1102
CFDP1_GAAGGAGGACGAACTCT--4794	408
CFDP1_TGCCAATTCAGAATCTG--4795	493
CFDP1_TGTAAATGAATTAGTGA--4796	0
CFH_AAATTCTGACAGGTTCC--4797	183
CFH_AATGTGACACAGATGGA--4798	201
CFH_ATAGCCTGGGTGCCTTC--4799	1230
CFH_ATCCATTTATAACATCT--4800	728
CFH_GAGATCTATATCCAGGG--4801	485
CFH_GGAAATGTGTTTGAATA--4802	514
CFH_GTGACTACTCACCTTTA--4803	619
CFH_GTGTATACATGTAATGA--4804	163
CFH_TATTTGCCTTATGTTAT--4805	106
CFH_TCTCCAGGATGTCCACA--4806	302
CFHR4_AAGGAGTCACAAAATTT--4807	130
CFHR4_CATAGTAGGACTGGCAT--4808	29
CFHR4_CCTCCATGTTGAATTTC--4809	843
CFHR4_GACTATGAATGCTATGA--4810	789
CFHR4_GATTGTCCTGTAGCTAC--4811	839
CFHR4_GTGTAGGGAAGGCATAG--4812	146
CFHR4_TACTCGACTCTTGACCA--4813	862
CFHR4_TCTCCATTGCTAATAGG--4814	178
CFHR4_TGTCCATGTTGAATTTC--4815	793
CFHR4_TGTGTGGTGAAGATGGC--4816	279
CFI_AAGAACTATGGGTTACC--4817	219
CFI_ATGGCAGAGATGCATTG--4818	819
CFI_CACATGTAGACATTCAG--4819	627
CFI_CACTTATACATCTCAAG--4820	201
CFI_CAGTGTGTGCAACTAAC--4821	496
CFI_GGAAGCACAGAAATAAC--4822	24
CFI_GTCAAGGCAGGCCACGT--4823	567
CFI_GTGCTGATACTCAAAGA--4824	700
CFI_TATCAGTGCCCAAAGAA--4825	367
CFI_TGGAAATACAGATTCAG--4826	226
CFL2_ACACTTGGAGAGAAATT--4827	812
CFL2_AGCAAAGCAGATCTTGG--4828	174
CFL2_ATCTTGGTGGGTGACAT--4829	873
CFL2_CATCGTACAAAGCATAT--4830	1494
CFL2_CATTGGTGATACTGTAG--4831	608
CFL2_GAAATCTTCTACACAAG--4832	279
CFL2_GCAAAGCAGATCTTGGT--4833	769
CFL2_GGAAGCAAAGCAGATCT--4834	336
CFL2_GTGGCAAGTAAATGGCT--4835	300
CFL2_TATCGGCAATCATTCAG--4836	214
CFLAR_ACTTGATACAGATGAGA--4837	292
CFLAR_AGAGATTGGTGAGGATT--4838	591
CFLAR_AGGTAAGCTGTCTGTCG--4839	824
CFLAR_CCGAGGCAAGATAAGCA--4840	1135
CFLAR_GAACCCTCACCTTGTTT--4841	531
CFLAR_GATCCTTGAGACTCTTT--4842	759
CFLAR_GGATGTTGCTATAGATG--4843	1472
CFLAR_GGTTGCCCCAGATCAAC--4844	955
CFLAR_TCTCCAACTCAACCACA--4845	237
CFLAR_TGCTGAAGTCATCCATC--4846	220
CHD2_ACCCGAAGCTTCTTCAG--4847	1016
CHD2_ATGACGAAGCTCCCAAA--4848	399
CHD2_ATGGTTCTTGTCTGCTT--4849	741
CHD2_ATGTTTATGGGGTCAGG--4850	638
CHD2_CAGTCGGAAAGTGAGCA--4851	342
CHD2_GCGAACTGTCCTCCTCT--4852	329
CHD2_TATCCGTTCCTTCTTAG--4853	203
CHD2_TCTGAGAGCGAATCAGC--4854	493
CHD2_TTCCTGTTCATCTTCTG--4855	2005
CHD2_TTCTGGGAGGACTGGCT--4856	158
CHD3_ACGAGGTGGTAGGCACG--4857	1049
CHD3_AGTGTCCACAGTGCCTC--4858	320
CHD3_CCACTCAAAATAAAACT--4859	446
CHD3_CGAAGGTCCTGAACCAG--4860	572
CHD3_CGGCGGAAAAAGGGGGA--4861	67
CHD3_CGTATGCAAGGACGGCG--4862	335
CHD3_CGTCCATCAGGCACTCG--4863	378
CHD3_GATTCTTCTTAGCAATT--4864	1895
CHD3_GCATGTGTTCTCTGAGG--4865	1935
CHD3_GCCTCTCTTTAGTTTCT--4866	750
CHD4_AAAGCCTAAGAAACCTC--4867	45
CHD4_AACCCTCACCAACTACA--4868	808
CHD4_AGAAGAGCAAATCCAAG--4869	454
CHD4_CTCGGCGGGCAGTGAGG--4870	30
CHD4_GAGCAAGCGCCAAAAAA--4871	394
CHD4_GCCAGAGTTTGTGGAGG--4872	437
CHD4_GGCTTCCTCCGAGCATT--4873	734
CHD4_TCTGACAAATCCTCTTC--4874	302
CHD4_TCTGCGCTCAGACAGTG--4875	484
CHD4_TGGTTCGGAGTTTCTTG--4876	367
CHD5_AAGGCTACAAGTATGAG--4877	591
CHD5_AGCTGCCCCGAGGACTT--4878	98
CHD5_CCTCCTCGGTGCCCACT--4879	192
CHD5_CGGATAGGCACAGGCTG--4880	24
CHD5_GGCTCACGGGCTCCACA--4881	484
CHD5_GGTAGTCCACGTCGTCC--4882	118
CHD5_GTGACCACGTAGAAGTC--4883	1176
CHD5_GTGCGACACCTGCCCGA--4884	604
CHD5_GTTCCGGTCCAGCAGCT--4885	1067
CHD5_TGACAACAAGGACGTGG--4886	168
CHERP_CAAGCTCGCCCAGTTCG--4887	33
CHERP_CATGGATGGCGCGCCCT--4888	21
CHERP_CCGTGATGCGGTTCCGG--4889	127
CHERP_CTCCACCGCGTGGGCCA--4890	143
CHERP_GCAGGAGCAGCACTTGC--4891	162
CHERP_GCGGCTGGCTCCAGCTC--4892	60
CHERP_GTGCACGTGTCGATGAT--4893	14
CHERP_GTTTGAGAAGATGACTA--4894	116
CHERP_TGACATTTCGAAGCTCC--4895	44
CHERP_TTACTACAAGTGCAAGC--4896	43
CHGA_AAGAGCCAGGACAGCGG--4897	641
CHGA_ACATCAGAATTTACTGA--4898	850
CHGA_CAGGACCCCGAAGGGAA--4899	21
CHGA_CTGATGTGCCCTCTCCT--4900	157
CHGA_GATGAAATGCATCGTTG--4901	943
CHGA_GCACTCCCAGCAGAAAG--4902	700
CHGA_GGGCTTGGAAAGTGTGT--4903	336
CHGA_GTATCCCCTTTATTCAT--4904	923
CHGA_GTCGGAGGCTCTGGCTG--4905	221
CHGA_GTGTCTCAAAACATTCC--4906	1148
CHID1_ACAGGGTAGTGTGAACA--4907	842
CHID1_ATAAGCCGGTGCAAGAC--4908	652
CHID1_ATGTCACCAAGGTCTTT--4909	67
CHID1_CACTCTTCAACCTCCTC--4910	181
CHID1_CAGCTACTGCTCGGCAA--4911	735
CHID1_CGCCTCAAAGACGCTGC--4912	396
CHID1_GCATTTCGATGGCTTCG--4913	406
CHID1_GTAGGTGTGTCACAGTA--4914	1138
CHID1_TCCTCAAACAGGAGCCG--4915	64
CHID1_TGACCTCAAACATCTCA--4916	466
CHMP2A_ACAGAAACTAGAGACCC--4917	6
CHMP2A_ACCTATTGTTCGGGCGC--4918	146
CHMP2A_ACTGCGGCAGAACCAGA--4919	134
CHMP2A_ATGGCACAAGCCATGAA--4920	91
CHMP2A_CATCATGGCAAAAGACT--4921	172
CHMP2A_CCAGGTTCTGGATGAGC--4922	52
CHMP2A_GATGCGGGCCAACATCC--4923	27
CHMP2A_GATGGAGTTTGAGCGGC--4924	73
CHMP2A_TCTGTTCATGGTGCCCA--4925	38
CHMP2A_TGCCATTGATGATGCCA--4926	450
CHMP3_AAAGATGCTGCCAAGAA--4927	0
CHMP3_AGATTCAGGCCACCATG--4928	492
CHMP3_CATAGAGGAGATGTTAG--4929	836
CHMP3_CTATGCAGACATCCTTC--4930	0
CHMP3_GAGCACAGAAGTGATGA--4931	648
CHMP3_GCTCTATTCTGCTCTCA--4932	0
CHMP3_GCTGTTTGGAAAGACCC--4933	764
CHMP3_GGTACTAGAAACCGATT--4934	0
CHMP3_GTCATTGAAGATAAGAA--4935	0
CHMP3_TTGTTGACAGGCAAATA--4936	0
CHMP4A_ACTTCCGCCTTGCTCCT--4937	520
CHMP4A_AGGCCTTCTTCATGCTT--4938	51
CHMP4A_ATTGCTTCTTCAGGGGT--4939	82
CHMP4A_CAAGCTCCATGGTACGA--4940	65
CHMP4A_CAGCTGGCACAAACTGA--4941	60
CHMP4A_CCCTACAGGCTTTGCGG--4942	361
CHMP4A_GATACTGATCAAGAAAC--4943	201
CHMP4A_GCGCCCTGAGGACGGAT--4944	809
CHMP4A_GGAGCAGAAGATTCAAC--4945	1408
CHMP4A_GTCTCGGCAGGCTCTTC--4946	179
CHMP4B_AAGCTGTTCGGGGCTGG--4947	11
CHMP4B_ACGGCCGCCAAGAAGCA--4948	32
CHMP4B_ACTAGACAAGAATTTGC--4949	89
CHMP4B_AGCTGTTCGGGGCTGGA--4950	39
CHMP4B_CGACGACATGAAGGAAT--4951	1038
CHMP4B_CGCTGGATGGCCTCCTG--4952	91
CHMP4B_CTCCCGCTGGAACTCGA--4953	547
CHMP4B_CTTGAGCACCTCGGTGT--4954	42
CHMP4B_GTCATGGGCCGCCTTCA--4955	113
CHMP4B_GTTCGGGAAGCTGTTCG--4956	111
CHMP5_AATGCAGTCAGTCAGGC--4957	270
CHMP5_ACTAGGTGATGAGCTTC--4958	77
CHMP5_CAGTTCTTATTTGGATG--4959	340
CHMP5_CCAACAGTCATTCAACA--4960	263
CHMP5_CTGGGCGGCGGAGCCTT--4961	22
CHMP5_GTCCTTCAAAGACTGGA--4962	572
CHMP5_TCAGTCAGGCTGGGCGG--4963	0
CHMP5_TCGCTTTCCCGAAGAGT--4964	119
CHMP5_TGCCAATGCAGTCAGTC--4965	212
CHMP5_TTATGGCACCCCAGAAC--4966	73
CHMP6_AGGAAGCTTCACTCAGG--4967	115
CHMP6_CAAGAAGAAGCGATACC--4968	29
CHMP6_CCTCTCCACCTCTTCAA--4969	476
CHMP6_CGAAATGAAAGTGATGG--4970	127
CHMP6_CGTCACGGAGCAGGACA--4971	118
CHMP6_CGTCCCGCAGCAGCTGC--4972	80
CHMP6_GAATGGTTGGAATTCGC--4973	455
CHMP6_GCTGGGCGATCCTCTTC--4974	17
CHMP6_GCTTCTTGCGGCCGAAC--4975	386
CHMP6_GGCTCGGAGGGAACCTC--4976	129
CHN2_AGCCCTTCGAACCAGGG--4977	536
CHN2_AGGACAAATGATTCTCT--4978	790
CHN2_CAGGCGGATGAGCTTCT--4979	1120
CHN2_CTCTGAAGAACTGTGGC--4980	66
CHN2_GCTTTCTCTAAGGATGT--4981	1989
CHN2_GGACAGGCTGGAGTTGC--4982	111
CHN2_GTCGTGTCCCAACCTCC--4983	143
CHN2_GTGCCAATTTCATGTGG--4984	205
CHN2_GTGGGCCTCGGAACGTG--4985	158
CHN2_TATGATTTCCATATAGG--4986	286
CHORDC1_AGACCGGAACACCTGGG--4987	42
CHORDC1_AGGACAGTCAGGCGCCG--4988	817
CHORDC1_CAAGAGGGCTGTACAAA--4989	70
CHORDC1_CGCGTTCCTCTTACCGT--4990	265
CHORDC1_CTCCCCTGCTGATGAGG--4991	1091
CHORDC1_GAAAGACCGGAACACCT--4992	91
CHORDC1_GATCCGCGGACACCCTC--4993	859
CHORDC1_GCCAAGGGAGGCCCAGG--4994	11
CHORDC1_TCCATCTACAGCAGCAA--4995	188
CHORDC1_TGCTATTTGCTTCTACT--4996	242
CHP1_ATGATCCGGTCCCCCAG--4997	325
CHP1_GCGAGTGATTTGACTGT--4998	344
CHP1_GCGGGACGAAGAGCTCG--4999	494
CHP1_GCTCGAGGAGATCAAGA--5000	279
CHP1_GGCCTCCACGTTACTGC--5001	745
CHP1_GGCGAGTGATTTGACTG--5002	521
CHP1_GTCCCCCAGTGGGTTGA--5003	213
CHP1_GTCCCGCAGTAACGTGG--5004	492
CHP1_TGGATTCATGCGAACTT--5005	179
CHP1_TGGTGAACCGGCTGTAG--5006	919
CISH_AAGGTAGGAGAAGGTCT--5007	27
CISH_ACTAAGAACGTGCCTTC--5008	138
CISH_AGTGGCTGGTGTGTTCT--5009	444
CISH_CGCTCCACAGCCAGCAA--5010	230
CISH_GCGTGAACAGGTAGCTG--5011	34
CISH_GCTGACCACATCCGGAA--5012	848
CISH_GGGCAGTTCCAGGGACG--5013	37
CISH_GTGTTGTCGGGCCTCGC--5014	828
CISH_TCACTCTCTGTCTGGGC--5015	921
CISH_TCAGTGAAAACCACTCG--5016	267
CKAP4_AACCAGGCGCACGGCAA--5017	1381
CKAP4_CCCTCGGCCAAACAAAG--5018	16
CKAP4_CTCGCGCAGGCTCGGCA--5019	693
CKAP4_CTGGGGCCTCCTCCAGC--5020	421
CKAP4_GCAGCACTTCGCTGATC--5021	340
CKAP4_GCGAGCCCCTCGGAGAA--5022	621
CKAP4_GTGCGTCCACCACGTCC--5023	1615
CKAP4_TCACAGCTTTCTCTGTG--5024	77
CKAP4_TCTTTGCAAGCCACATT--5025	169
CKAP4_TTGGGAGCTTCTCAAGA--5026	149
CLCC1_AAAATATGGTATTTCAG--5027	173
CLCC1_AAGTTCATGGACCTATA--5028	896
CLCC1_CATGTGCTGAGACATAT--5029	326
CLCC1_GAGCCATTGAAGCATAT--5030	581
CLCC1_GCCATAATTATCAGCAC--5031	98
CLCC1_GCCCCTATAATGGAAAT--5032	433
CLCC1_GGCTGAAGTCGCCAAGA--5033	370
CLCC1_GTGGGACCAACCAAATA--5034	200
CLCC1_TGGGGAGGTTCGCTCTC--5035	23
CLCC1_TGTCTGTTGCTGGTAGC--5036	96
CLCN3_AAAAGAAAGAATCAGCA--5037	279
CLCN3_AGCAATGTCTATTAATC--5038	401
CLCN3_ATGATGCGTGGTCAGGA--5039	650
CLCN3_GAGCAGCTGTTCCATAG--5040	1417
CLCN3_GATGACAATTTATTAGA--5041	62
CLCN3_GCACCCAATCAATAGTA--5042	1167
CLCN3_TCCACAGTGGAAAACAT--5043	964
CLCN3_TGGAGCAGGTGTTATTA--5044	455
CLCN3_TTGGATGACTGACCTAA--5045	728
CLCN3_TTTGCCTTAGTGCGTTG--5046	347
CLCN7_ATCAAGTGCTTCCTCAA--5047	1231
CLCN7_CCGCTGCTGAACGGGGC--5048	181
CLCN7_CGTGGCCCACAGCAACA--5049	411
CLCN7_CTTCATTGACATCGTGG--5050	311
CLCN7_GATCTCCACCGTCCGGA--5051	2040
CLCN7_GGAGCTTCTCGTTGTGT--5052	2266
CLCN7_GTTCAGTGATTGCCGCC--5053	438
CLCN7_TCTCTAAGAAGGTGTCC--5054	42
CLCN7_TGAGAACCAGCTGTTCC--5055	108
CLCN7_TTGGTGATCAAAGTGTC--5056	349
CLDN14_AAGCTGCACGGCCGTGC--5057	351
CLDN14_GATCTACCGATCCCTGC--5058	234
CLDN14_GCAAAGGTGGTCTTGGC--5059	812
CLDN14_GCAGGAGATGACCATGA--5060	969
CLDN14_GCCGTGTCCTACCTGAA--5061	2226
CLDN14_GCGCCTGCGCCGTCATC--5062	62
CLDN14_GCGGAGGACAGCGCACG--5063	1110
CLDN14_TCCCTCTCGCTCATTGG--5064	493
CLDN14_TGCACGCGCTGCGCCAA--5065	224
CLDN14_TGTGTGTGGCACAGCAC--5066	4
CLEC10A_AGCATCTCTGAAAGCTG--5067	385
CLEC10A_CAGAGCAGAGACGCTGC--5068	586
CLEC10A_CATCTCCTGCTGTCCCT--5069	319
CLEC10A_CCTGCGAGTCCAGCAGC--5070	979
CLEC10A_CTCCGCCACAGTGTTTG--5071	1560
CLEC10A_GAAACTGACCTGCCAGG--5072	615
CLEC10A_GCTAAAATCTGTTCTCA--5073	136
CLEC10A_GCTGGTCATCATCTGTG--5074	650
CLEC10A_TGAAAACTTCCAGTACT--5075	156
CLEC10A_TTTCAAGCAGGAACGGC--5076	257
CLEC4D_AATAGGACAACAGTTCC--5077	150
CLEC4D_ACAAGGAACATCATTCC--5078	253
CLEC4D_AGGAACTGTTCAGGGAT--5079	130
CLEC4D_CAAAGGTCAGTGGCGTT--5080	81
CLEC4D_CGGCTTTCCTATTTCCT--5081	686
CLEC4D_GAACCCGACAACTCTCA--5082	960
CLEC4D_GCTGATGGTCATCAGAT--5083	335
CLEC4D_GTGGGTTAAATGGCGTC--5084	41
CLEC4D_TCCCCAGCTGATACCTT--5085	88
CLEC4D_TGCATTTGAGCTTTGCA--5086	707
CLEC4F_CACGTGGAGCTCAATGC--5087	367
CLEC4F_CAGCCCCCAAGATACCG--5088	290
CLEC4F_CTTATCCAGACATTTAA--5089	817
CLEC4F_GGCTACCCCGGCATTTA--5090	794
CLEC4F_GGTGGACTCTGTGGCAA--5091	898
CLEC4F_GGTTATCTGTGCAGAAG--5092	513
CLEC4F_GTGCTCGGTGATCATCT--5093	905
CLEC4F_TGCACAGGCTTCGGAAC--5094	110
CLEC4F_TTAAGGAGTTCCCTGGA--5095	50
CLEC4F_TTCTACTACCCAGGCAC--5096	93
CLEC4M_ACTGGGCCAAGAAGAAA--5097	602
CLEC4M_CCCAGCCAAGAGCATGA--5098	221
CLEC4M_CGTAATCAAAACTGCTG--5099	315
CLEC4M_CTGATGCCACTGGTTGT--5100	45
CLEC4M_CTGCACCCTTGGTTCCT--5101	344
CLEC4M_GATCTACCAGGAGCTGA--5102	465
CLEC4M_GGCCCTCACTTCCTGGC--5103	89
CLEC4M_GTAGATTGCGTCTTGCT--5104	471
CLEC4M_TCCAGTCCTTGGGACAG--5105	57
CLEC4M_TCTTGGCCATGGCGCCC--5106	98
CLIC4_AATCATGAAGAGCCTCT--5107	1113
CLIC4_ACGAAGAGCTCGATGAG--5108	296
CLIC4_AGTTATAAATGGTGGGT--5109	92
CLIC4_ATGCCAGTCATTTCTTT--5110	663
CLIC4_GACGAAGAGCTCGATGA--5111	811
CLIC4_GCCGCTGAATGGGCTGA--5112	285
CLIC4_GCTGAATGGGCTGAAGG--5113	432
CLIC4_GGATGTAAATAAGATTG--5114	966
CLIC4_GGCTCTTCATGATTCTT--5115	50
CLIC4_TGTCGATGCCGCTGAAT--5116	52
CLN3_AATGAGAAAAGGCAACC--5117	731
CLN3_ACCCAGCATGGACAGCA--5118	460
CLN3_AGAAGGCAGTGAGGGAG--5119	496
CLN3_AGCAGGTGAAGGCCAAG--5120	203
CLN3_ATCTCCTGGTGGTCCTC--5121	298
CLN3_ATGTCCTCTTGTGGCTA--5122	810
CLN3_CAACAACTTCTCTTATG--5123	21
CLN3_CACATCTCCTGAGGCCC--5124	17
CLN3_CATCTCATCAGGCCTTG--5125	948
CLN3_CTGCAACTCTGTCTCTA--5126	584
CLN3_GCTGTGCAGGCTCGCGG--5127	370
CLN3_GGGGGCCCTGTCCTACC--5128	248
CLN3_TCCAACAGAGGGAGCCG--5129	109
CLN3_TGGGGAGGATGTCCGCC--5130	4
CLN3_TGTGGGGGATCGGCGTT--5131	32
CLN5_AGCTTGGCCCCAAGCGC--5132	704
CLN5_AGGCCTGCGACGCCGGT--5133	689
CLN5_ATTACAAGCCCCAGTAT--5134	842
CLN5_CAATAAGGATCAGGTTT--5135	522
CLN5_GACGCGCTTCCTGGTGC--5136	336
CLN5_GAGGTAGACACGGCACA--5137	1231
CLN5_GGGCATCCATTTCAGGT--5138	1082
CLN5_TACTGGGTGCAGCCTGA--5139	518
CLN5_TATACTTTCTGTCCAAC--5140	85
CLN5_TTCAGAAGTACATTAAC--5141	899
CLN6_AACTGGGTTCTGGACTT--5142	87
CLN6_AAGTAGTCCCCAACACT--5143	220
CLN6_CCAGAGGTCGAGGTGGA--5144	401
CLN6_CCGCTCCTTCCCGGCAA--5145	651
CLN6_CTCTGTGAGCGCTGATG--5146	345
CLN6_GCCCCGGCCAGAGACAC--5147	919
CLN6_GGGCGTGATGACGTTGT--5148	964
CLN6_GTGGAAACCACTCGAGA--5149	65
CLN8_AACGGTAAGTGGCATTC--5150	1457
CLN8_AATCCTGCGAGCGATGG--5151	778
CLN8_CATGCCGACAAGGCGCG--5152	100
CLN8_CGTGGAGCGGATCCCCC--5153	181
CLN8_CTGCACGCGTGGCCGCC--5154	271
CLN8_GCAGCTTCTCAATCCGG--5155	658
CLN8_GGTAGGTTAGAACCATG--5156	236
CLN8_GGTCCGAGTCTCTGTTT--5157	298
CLN8_TAATCATTAATCCATAT--5158	78
CLN8_TCAAATGAGGCAGATAC--5159	451
CLPTM1_AGATGGAGCCGTTCTGC--5160	257
CLPTM1_ATCTTGTGTATGGCGAC--5161	745
CLPTM1_ATGACCTGCCAGGCATT--5162	321
CLPTM1_CAATGGCAGCATCGGGA--5163	231
CLPTM1_CCGGTGGGTTCTGAGGC--5164	49
CLPTM1_CGCGTGGAGCTCCTCCG--5165	332
CLPTM1_CTGAGATGTACACATGC--5166	2
CLPTM1_GCAGTTGGTTCCGCCGA--5167	292
CLPTM1_TGGCAAGCCGGCGGTAC--5168	203
CLPTM1_TGGGTGGAAGCCACTCT--5169	40
CLTA_AGAACAAATGGAACGCT--5170	523
CLTA_AGAATGGTATGCAAGAC--5171	336
CLTA_CACTCCGTTCCCCAGCG--5172	69
CLTA_CCGTTCGGCGCCCCTGC--5173	549
CLTA_GCAAGAGAGCGAGATTG--5174	444
CLTA_GCCTGCTTGCTAGACTT--5175	2045
CLTA_GCTGCATAACTGTCTGT--5176	294
CLTA_TTCCCACTCAGTGCCTG--5177	558
CLTA_TTCGCCATCCTGGACGG--5178	492
CLTA_TTCTTGCTTCCGAGAAT--5179	120
CLTB_AGAACGACGAGGGCTTC--5180	613
CLTB_AGCCGGGCCCCACGAGT--5181	605
CLTB_ATCTAAGGTCACGGAAC--5182	90
CLTB_ATGGGGACCACAGTCAA--5183	529
CLTB_CTCCTGCTGGGCCAGGA--5184	98
CLTB_GCTGCGTAGCCATCAGC--5185	356
CLTB_GCTGGTTCCACTCCTCC--5186	1727
CLTB_GGCATAGAGAACGACGA--5187	309
CLTB_GTCGGAGAGCGGTGCCC--5188	119
CLTB_TTTCGTGAAGGAATCCA--5189	870
CLUAP1_AGCTTTATCAAGCAGAT--5190	509
CLUAP1_AGGCCACATTATTGAGC--5191	226
CLUAP1_AGGCGGGATGTCAGTCT--5192	91
CLUAP1_CCTTAATGAAGAAAACT--5193	69
CLUAP1_GCAGTATGACACTTATC--5194	58
CLUAP1_GGGCTCTGAAATAGTAG--5195	79
CLUAP1_GTATGACTTGCTCGGCA--5196	80
CLUAP1_GTCCAAAATTGGGTGTA--5197	271
CLUAP1_GTCTCGTTTATTTCCAG--5198	118
CLUAP1_TATCTGAAGTGCTTCTC--5199	537
CLUH_AGGACGCCTACACCTCG--5200	149
CLUH_CCAGCACGTTGCCATCC--5201	494
CLUH_GAGCTGCGCAGCGTCGA--5202	321
CLUH_GGAAAATGGGCTTGACG--5203	528
CLUH_GGTGACACGTGTCCTCC--5204	536
CLUH_GTTGAGCAGCTCCACTA--5205	533
CLUH_TCCTTCTTCAGGCTCTC--5206	220
CLUH_TCTCCTGCACCATCTCC--5207	865
CLUH_TGAAGATCCTCGCCCCT--5208	58
CLUH_TGATCACAGCCGAGGAC--5209	335
CNDP1_ACTTTCTCTAACAGCGC--5210	688
CNDP1_AGCTCTTGTCTGAAGCG--5211	714
CNDP1_AGGACCCATGTCCACCG--5212	424
CNDP1_CAGCGTGTCCGCAGCCA--5213	451
CNDP1_CTGACCGGGGCGATGGG--5214	602
CNDP1_GACAGAGTCGCTCTCGA--5215	1076
CNDP1_GATGGAGGTCAATGTAC--5216	446
CNDP1_GGAGCGACCGACAACAA--5217	420
CNDP1_GGGAGCGATCCCACGAA--5218	715
CNDP1_TTGATCCAAGCCAAGAC--5219	15
CNDP2_AAGCCCTGCATCACCTA--5220	1249
CNDP2_CTCCCTCCTATTCTGCT--5221	120
CNDP2_CTTAAACAGGGTAGTGA--5222	78
CNDP2_GAATGTGGCAACGTTAC--5223	1476
CNDP2_GATGTTAAGCAGTTGGG--5224	220
CNDP2_GCCACGCAGACACACTC--5225	3582
CNDP2_GCCCTCCGGACAAGGCG--5226	130
CNDP2_GTCCGATTCTGCCTCGA--5227	327
CNDP2_GTGCCCGTAAATGCACA--5228	1407
CNDP2_GTTACCAGCAGCAAGCG--5229	476
CNN3_AAGAAGATCTTCGCAAT--5230	420
CNN3_ACCTTCTTCACTGAGCC--5231	219
CNN3_AGGGCCCTTGTTGAAGT--5232	131
CNN3_CATCCTTTAAGCCCAGC--5233	52
CNN3_GAAGGAAAATTAAAAGC--5234	327
CNN3_GCAGACCAATTACACTT--5235	421
CNN3_GCTTCGAATATGTCATG--5236	419
CNN3_GTGACAGGCATGAGCAT--5237	468
CNN3_TGACAGCTTACGGGACT--5238	20
CNN3_TTCCAAGTATGATCATC--5239	68
CNOT1_ATGGCTCGAACTCATTC--5240	26
CNOT1_GAATCGGCACGGTCCTG--5241	104
CNOT1_GCTACCCCTCCGGAATC--5242	67
CNOT1_GTCTCAAATCAGCTACC--5243	101
CNOT1_GTGGATTTCAGTGGCGA--5244	186
CNOT1_TAAGAACGCAGAAGATC--5245	165
CNOT1_TCACGAATTTGAAATCC--5246	435
CNOT1_TCCAGACATGCTGGTAT--5247	100
CNOT1_TCTTGACTCGCTCTCGC--5248	764
CNOT1_TTTCCTGCTGGCTGGCT--5249	89
CNOT10_AATAACAACAACAAAGA--5250	48
CNOT10_AGCTCTGTACGCATAGA--5251	12
CNOT10_GAAAGCTTGGAAAGCAT--5252	236
CNOT10_GAGAAACATGAAGGCAC--5253	153
CNOT10_GATCACTGATCAAGAGA--5254	422
CNOT10_GGCAAGGTGTTGTAGAC--5255	430
CNOT10_GGTAGGTTAATATATAC--5256	107
CNOT10_TCAGTCATGAATACAGC--5257	371
CNOT10_TCATTCTTTATCATCTG--5258	165
CNOT10_TCTGAAAGCATGTAAAA--5259	5
CNOT4_AACAATGTGGTAGTAGA--5260	177
CNOT4_ACATAAGCACTGGCACT--5261	63
CNOT4_AGTGGTTTATAAACTGC--5262	168
CNOT4_ATATCATCTATCTCCAA--5263	103
CNOT4_CATGTATCTTCATGAAT--5264	437
CNOT4_GATAGCTGAAGAAAATT--5265	203
CNOT4_GCAAATCTGGTAGCCAC--5266	793
CNOT4_GGAGTGCCCTCTTTGCA--5267	81
CNOT4_GGCCAGCTTCACAAAAG--5268	441
CNOT4_TCGCAGTCCTGATGCGA--5269	241
CNPY1_AGATTCGCTCCTAGGAA--5270	249
CNPY1_CTCCTGGGCGATAAGTG--5271	444
CNPY1_GAACGACTACAAGCTTG--5272	651
CNPY1_TAGATAGTGTGTCTCCT--5273	269
CNPY1_TTCTCTCCTTCGTCACA--5274	1324
CNPY2_AACTACGTACGTGTAGT--5275	217
CNPY2_ATGGGAAATTGCCCAGG--5276	0
CNPY2_CATCATGCGATATGTGC--5277	238
CNPY2_CATTGTGGAGGAATACG--5278	797
CNPY2_CCTGCTGGGAACCGCCT--5279	0
CNPY2_GAACTACGTACGTGTAG--5280	0
CNPY2_GATATGTGACCGGATGA--5281	0
CNPY2_GCCTCTGAGCGGGCATA--5282	0
CNPY2_TGCCATCTGGATTGATC--5283	524
CNPY2_TGGCTGGCCCTGCTTCT--5284	0
CNPY3_ACACAAAGGGGTCAAGG--5285	472
CNPY3_CAGCGGGACGCGGGCTC--5286	54
CNPY3_CATTTGCAAGAGGCTCC--5287	544
CNPY3_GCACGTGGTTGGCGCAG--5288	211
CNPY3_GCTGAAGTCAGCCTTTG--5289	791
CNPY3_GGCAAATCGATTGCTGC--5290	2212
CNPY3_GTTGTGTAATGTCTCAA--5291	1002
CNPY3_TCGTTCCACAGCTCATA--5292	100
CNPY3_TCTCCTCAGCTCCGGCC--5293	84
CNPY3_TGATCGAGGACTGGTAC--5294	251
CNTD1_ACCCATGAGGCCACGAT--5295	1154
CNTD1_ATTAATTCGGAAGTTCA--5296	1740
CNTD1_CCTGACACTGCTCGACC--5297	479
CNTD1_CTGGGCCAAGTGAAGCA--5298	80
CNTD1_GAAATCTGTGAGCTACC--5299	1048
CNTD1_GAACACATGACACAAGA--5300	170
CNTD1_GACACCATTGTTCAGAC--5301	1488
CNTD1_GTAGATAGCCTAGAGCC--5302	26
CNTD1_TCGGAAGGAAAGTTTGC--5303	116
CNTD1_TCTCTCTTATTATCTCT--5304	322
CNTNAP2_ACAGCGACCATTATCAA--5305	1312
CNTNAP2_ATGCAGACGCCTGTGGT--5306	136
CNTNAP2_CAAGTCATGAGACACTA--5307	550
CNTNAP2_CCAACCCACCAAGTGTA--5308	127
CNTNAP2_CGTGGAGGGAGCCGTCC--5309	1308
CNTNAP2_GATGCTGTAATTCGTGC--5310	928
CNTNAP2_GTATAGCAGCTCAGATT--5311	1158
CNTNAP2_TGGGGTGACACTTGACC--5312	881
CNTNAP2_TGTCGCTGTAGAGCATC--5313	359
CNTNAP2_TTCCATAGCTGGTGCAA--5314	1754
COA3_ACTGCATTCCATGCGGC--5315	251
COA3_AGCAACTGCATTCCATG--5316	933
COA3_CATCTAGGAAACGCTCC--5317	23
COA3_CCTCTGGATTCTAAGCG--5318	84
COA3_GCGTATCGACCCGACTC--5319	164
COA3_GGATTCTAAGCGTGGAG--5320	1771
COA3_GTCAGCTTCTCCCGAGT--5321	328
COA3_TCAGCTTCTCCCGAGTC--5322	92
COA3_TCGGGCTCGGGCAGCTT--5323	35
COA3_TTCCGGGTTCGCCGCCG--5324	104
COG2_AGCGTGTCCGGCCCCTT--5325	176
COG2_CTAAACAAGAGGACATT--5326	0
COG2_GCACAGAAAGCTGGTTG--5327	574
COG2_GGCTTATACAAGTTATT--5328	60
COG2_GGGACAATTACGAGAAG--5329	133
COG2_GGTCGAACTCATCAACA--5330	1237
COG2_TAACTGATTAAATTCTG--5331	455
COG2_TAGGAAGCGGGTCCAGC--5332	357
COG2_TCTGAAGGCCTTCTAAT--5333	104
COG2_TTACAGCAGTCACTGGA--5334	0
COG3_AAGGGCTTCACTTCCTT--5335	135
COG3_CAATACTAGGGCCCAAA--5336	12
COG3_CGGATTTATACCTATGC--5337	50
COG3_GCAGACGGACTCGGTAT--5338	153
COG3_GCTGCTGCCTGAGGCGG--5339	10
COG3_GGACGCTAGGGAAAAGC--5340	59
COG3_TAGGGTTCCTGTCTTAT--5341	36
COG3_TATACAATCATCTAACT--5342	8
COG3_TGAGGGATTACTTGTCT--5343	290
COG3_TTCAATGGGCAGTGACT--5344	86
COG4_AAGCTGACGAACTTTGC--5345	45
COG4_AGAGCTGGATGCTCTTT--5346	216
COG4_CACCTTTACCTGCAACC--5347	206
COG4_CAGCCGTCTGAGGGGGT--5348	38
COG4_CGGAGATTTCGGAGCAG--5349	72
COG4_GAGTTCAGACTGCTTTG--5350	235
COG4_GATGCAAAGCAGCTGGC--5351	69
COG4_GCTTCGGAGGCGAATCA--5352	70
COG4_GGTCACTCTCCACCGAA--5353	142
COG4_GTATACGAACGGCTCTG--5354	18
COG5_ATGATGCAGACGAGAAT--5355	405
COG5_CCAAGGAATCAGTCAGT--5356	116
COG5_CCACCTTCCATGTTGGC--5357	141
COG5_CCTGTGATTTGCTTCGG--5358	234
COG5_GCAACTATCTTATTGTA--5359	39
COG5_GGCAGCGTCGCTGTAGC--5360	233
COG5_GTGGTGACGCAGAATCC--5361	294
COG5_TCCAAGGACAACTGCAA--5362	456
COG5_TGCTGACGACATCAACC--5363	156
COG5_TTACTGGCACAAGCAAC--5364	143
COL26A1_AGCTCTGGTACACGCGC--5365	1602
COL26A1_CACCGTCACCGTGCGGT--5366	132
COL26A1_CACGGCTACCCCGAGCC--5367	104
COL26A1_CGCGTAGCCGCTGCCAG--5368	203
COL26A1_CGGCCGAGAAGGGATAG--5369	305
COL26A1_CGTGTTGCTGCCTCTGC--5370	286
COL26A1_GCCATCACACAGTGACA--5371	1362
COL26A1_GTCGGCGGAGTGCTCTC--5372	1229
COL26A1_TCCTGCCAGGTGCAGAA--5373	249
COL26A1_TTGCTCCCGGTGAAGCC--5374	71
COL4A3BP_ACTTGCTCCAGACACCA--5375	344
COL4A3BP_ATCCATCTGTCTTAGCA--5376	534
COL4A3BP_CAAACTACATTCATGGG--5377	976
COL4A3BP_CATTCATCAAAATCGTG--5378	840
COL4A3BP_GAACTCGTCGGGCTCGG--5379	468
COL4A3BP_GCGTCGACATGGCTCAA--5380	421
COL4A3BP_TCGTCACCCGGGAGAGC--5381	290
COL4A3BP_TGCTGATGCTGTCTCTA--5382	57
COL4A3BP_TTGACGTTCGCAATGAC--5383	242
COL4A3BP_TTGGTATCTTCGTGCTC--5384	102
COL5A2_ACCCTGTAACGCCCCCT--5385	71
COL5A2_ATCTGTGTCTGTGACAA--5386	812
COL5A2_GATGAAAAATCTGGACT--5387	136
COL5A2_GCCAGATGTACTTAAAC--5388	1526
COL5A2_GGAATTGATGGAGAACC--5389	745
COL5A2_GGACCAAGAGGAGAGCG--5390	860
COL5A2_GGCATACGTGGTCGTCC--5391	2768
COL5A2_GGTCCGATTGGTTCACG--5392	1619
COL5A2_TCCCACCCAGGACCCGA--5393	415
COL5A2_TGTTCACAAACACCTGG--5394	210
COLGALT2_ACCAGGTTTGCCACATT--5395	443
COLGALT2_AGAGATGACGTAGCCCA--5396	308
COLGALT2_ATTTCACCCCTTGTTAG--5397	151
COLGALT2_CGTGTGCGCCGCGTTGC--5398	157
COLGALT2_GAAGAGGATGCAAGTAA--5399	1778
COLGALT2_GAGCCCCACGGTGCTCG--5400	294
COLGALT2_GTTGGAGCCAATCCTTT--5401	438
COLGALT2_TAGCGACCAGGCGAGGG--5402	413
COLGALT2_TAGGGATCTCGATAGCC--5403	27
COLGALT2_TCTTACCCTGATGAAAT--5404	143
COMMD9_AAAATGCTCCGCTGTCA--5405	99
COMMD9_AGACCAACTCTCTGCCG--5406	186
COMMD9_CACCATGTTAGATGGCC--5407	154
COMMD9_CTCTGCACCGCCTCACT--5408	1049
COMMD9_CTTGTCTGTGACCCAGG--5409	108
COMMD9_GCCACGCCTGGTCGATC--5410	206
COMMD9_GCTGATGCTGTCTGAGG--5411	643
COMMD9_TCTGACAACATCTTTCG--5412	290
COMMD9_TTGCCTCGGCAGAGGAC--5413	440
COMMD9_TTGTCTCCGCATAGGCT--5414	808
COPA_AAGTCAATGCCTCGCAC--5415	0
COPA_AGACCATGATCGTTTCT--5416	162
COPA_ATCGTCAAGTGAAGATC--5417	0
COPA_CAGCCACTGTTCGTCTC--5418	0
COPA_GACTAGTTTACATAATG--5419	142
COPA_GATGGTCTGATCATCGG--5420	2
COPA_GCTCTTGGTCTCGAATT--5421	0
COPA_GTTGTAATGGCCCCGGC--5422	11
COPA_TTCACCCCAAAAGACCT--5423	0
COPA_TTTGGAATTACAAGCTT--5424	0
COPB1_AATTACTTCTGGTATTT--5425	369
COPB1_ATAGTGTGATCCTGAAG--5426	1
COPB1_ATCAGTTCAGGAGCATC--5427	74
COPB1_ATCATTATGATTCTGAA--5428	16
COPB1_ATGGTCATCAGAAGTCC--5429	1
COPB1_CCTAAAACAACTCCAGA--5430	8
COPB1_CCTCGAATAAATTCATT--5431	13
COPB1_CGAATAGCTGGCATTAA--5432	0
COPB1_GGTGGTTCTGAATCCAT--5433	29
COPB1_TAGAAGAAATGCTGTTT--5434	3
COPB2_AACTGATTGTTATCTTT--5435	7
COPB2_ACATGCTTATTAAGCTC--5436	6
COPB2_ACCGTCTTGTTAAAATA--5437	650
COPB2_CCTTCCAAAGTGAAGTT--5438	21
COPB2_CTGCAAAGTTTGTTGCA--5439	7
COPB2_GGAGAGGGTATGGTGCG--5440	1
COPB2_GTTCAATTACAATACTC--5441	9
COPB2_TGTGCTCTCAAGCCGGT--5442	3
COPB2_TTGATTACTACAGTGGT--5443	18
COPB2_TTGGCAAGTCTTTACAA--5444	0
COPE_AATGCAGGACCTGGACG--5445	13
COPE_AGAGATGAGCAGGAGCG--5446	569
COPE_CAAACATGCGCACGGCC--5447	82
COPE_CAGAGAGAGACGTGGAG--5448	349
COPE_CAGCATCGTGGCCGAGC--5449	61
COPE_CAGGATCTGCACTGTCA--5450	20
COPE_CCAGGTACGCTCTATAC--5451	6
COPE_GAAGTTCGGTGTGGTCC--5452	28
COPE_GTAGCTGCCGATGTAGA--5453	15
COPE_TACCTCCCCGGAGCCGC--5454	65
COPG1_AAACTCCCATCAACCCT--5455	52
COPG1_AGTGGTCTTGGAGCATG--5456	2
COPG1_ATTGACGATGGCCGAGG--5457	45
COPG1_GAAGAAATTCGACAAGA--5458	39
COPG1_GACCACGGAAGCGACCG--5459	128
COPG1_GACCATGATGTTATCAC--5460	198
COPG1_GCACATCCGACGGAGTG--5461	13
COPG1_GTACCGCACTCTTCTCA--5462	62
COPG1_GTCCCGGGCTGGTTGTA--5463	22
COPG1_TATGAGATAAAGAATCT--5464	0
COPG2_AAAGAAGATGTATACCG--5465	812
COPG2_ATATGCAAACATCTTCT--5466	311
COPG2_CACTCTTCTCCAGATGC--5467	343
COPG2_CCATTTCTTTGATGGTA--5468	506
COPG2_CTTCATGTATCTTTCAA--5469	337
COPG2_GAGTTCCAGATGAGGAT--5470	1851
COPG2_TAAAAAATTCGACAAGA--5471	113
COPG2_TGAACACTTTGGAACAA--5472	624
COPG2_TGTATCCAGTTCAGCAC--5473	385
COPG2_TGTTAGGGTCACAGTCC--5474	388
COPS6_ATGGCCTGCGGAGTGAC--5475	86
COPS6_ATGTTGAGAATGACAAG--5476	196
COPS6_CTGATTGGCAAGCAGGA--5477	28
COPS6_CTGTCATTCGGGCTACG--5478	66
COPS6_GACTCAAAAACGCTGAC--5479	157
COPS6_GATCCGCATGCGCTCCC--5480	286
COPS6_GCTACGAACGGGACCGG--5481	226
COPS6_GTTGGTATACCACAGGG--5482	75
COPS6_TGGATGTCCGAGGGGTC--5483	60
COPS6_TTCAACTTCAGAAAGAG--5484	249
COPS8_AAGCTGACCATACACTG--5485	577
COPS8_AGAAGCTGACCATACAC--5486	3
COPS8_AGCTGACCATACACTGG--5487	121
COPS8_ATTGGGGGAACTGGAGC--5488	199
COPS8_CAGTAGGACAAAGAATC--5489	234
COPS8_GAGACGCGCCTTTGCCC--5490	1012
COPS8_GGACCGTCTCAGACCAC--5491	261
COPS8_TCACCAGTGGTCTGAGA--5492	374
COPS8_TGATTCCACCACAAGAA--5493	222
COPS8_TGGACTTCCTGTAGAAG--5494	112
COPZ1_AGAAAAGCGAGCACTGC--5495	63
COPZ1_CACCTACCCCAGTGTCA--5496	288
COPZ1_CTCCTTGACACTGGGGT--5497	26
COPZ1_CTCTATTTCTATGTGAT--5498	18
COPZ1_GAAAATGTTCTTCTCAA--5499	37
COPZ1_GAAATTGCCCTCTTGGA--5500	165
COPZ1_GAGTGATCCCCAGCAGG--5501	16
COPZ1_TATGTTCGTATCTCTTC--5502	37
COPZ1_TGAAGATGTCCCCCTTA--5503	20
COPZ1_TTGACAGTATACAGGGA--5504	12
COQ9_AGTTTGTGCCCGCCCAC--5505	841
COQ9_ATCTGGTGCGCTTGGCC--5506	0
COQ9_CTTCAGCTGTGGGGCTA--5507	72
COQ9_GAAGGCACGCGGCACCA--5508	1448
COQ9_GCAGCACCGCATCCTGA--5509	459
COQ9_GCAGGCATCGCAGCTGC--5510	1407
COQ9_GCGGTATCTGGTGCGCT--5511	460
COQ9_GCGGTATCTGGTGCGCT--5512	460
COQ9_GGAGGACTATGAAAGTG--5513	362
COQ9_TGAGAAAATGAGTTGGG--5514	137
CORIN_AGGGCAGCATCTGACAC--5515	369
CORIN_CGACTGCTAACCTCCTC--5516	573
CORIN_CTGTAGGTCCTTCTGTG--5517	1189
CORIN_GATATGTGAAAAACTTG--5518	1043
CORIN_GCACTCAGGGAAGGCGA--5519	408
CORIN_GCGCTCTTCCGGAGCGA--5520	78
CORIN_GGCTGTGAATCAGTCCT--5521	65
CORIN_GGTGAATTACTCCTGGC--5522	50
CORIN_TGACGACTGGAGTGACG--5523	535
CORIN_TGCTCTCGTTCTCTTGC--5524	264
CORO1A_AATGCGCCCACGGTCTG--5525	77
CORO1A_ATCTGTGAGGCCAGCGG--5526	518
CORO1A_CACAATGCCCACACGCT--5527	84
CORO1A_CACTGAGCAGCACGTTC--5528	251
CORO1A_CACTGGTCGGCCTTGGC--5529	117
CORO1A_GACAACGTCATTGCCAG--5530	1575
CORO1A_GCATCAGGCCCCCATCT--5531	107
CORO1A_GGCGATGTCTAGCACAG--5532	972
CORO1A_GGCGGAACTTGCTGGAG--5533	113
CORO1A_TTCCTGGTGCTGCCCCT--5534	105
COX15_AGCGGGTGGTGGGCCGA--5535	419
COX15_ATTGCCCTGGCCTCAAA--5536	448
COX15_CAAAGCTACTTCAGAGA--5537	26
COX15_CAGAATTCAAGTTCATC--5538	385
COX15_CCGTTGAGGGCCTTGAA--5539	205
COX15_GACCCGAGGGATGTCAT--5540	1564
COX15_GCCGCTCCTGGCTCCTA--5541	338
COX15_GCCTCTCGATGGTAGAT--5542	1287
COX15_GCTGGAGCAGTTATTCT--5543	201
COX15_GTACTCACACCGAATGT--5544	251
COX6A1_CATGCTGACTGCCACCC--5545	105
COX6A1_CTCGGTTTCTCGGCTGC--5546	110
COX6A1_GGCGCCCATGGCGAAGA--5547	0
COX6A1_GGGCGGCCTATGTCGAG--5548	86
COX6A1_GGGGAGCGCGACGAAGA--5549	528
COX6A1_GGTAGTTGGTGTGTCCT--5550	54
COX6A1_GGTTATGGAATAGAGTA--5551	363
COX6A1_GTCCTGATGCGGAGATG--5552	195
COX6A1_GTCTCTCGTGCTCTCCG--5553	0
COX6A1_GTGTGTCCTCGGTTTCT--5554	297
CPA2_ACCCGGTCCAAGGTATC--5555	39
CPA2_AGCTGGCTTGTCTCCTC--5556	349
CPA2_AGTAGATATGCCCAAAA--5557	201
CPA2_GAGGTTATCCATTTCTT--5558	637
CPA2_GATCCATGCTCGAGAGT--5559	480
CPA2_GCCTGGACGTTGACGAA--5560	344
CPA2_GGAATAGGCAATTCCCT--5561	174
CPA2_GTACAATCTCAAGAACT--5562	628
CPA2_GTCTCCCCTGGGGTGGT--5563	26
CPA2_GTGAGCAAAGTGAATAT--5564	652
CPA3_ACGTGGTGGGTGGCACC--5565	90
CPA3_AGACATCATAAAGGACT--5566	163
CPA3_ATCCAAGGCAGACTGGA--5567	1037
CPA3_ATGGATATATTTGGTCA--5568	850
CPA3_CGTAGCTGTGCCTGCCT--5569	19
CPA3_GCATTCACGCACGAGAA--5570	210
CPA3_GTAGCAATCAAACCCAC--5571	128
CPA3_GTCTCTCGTATTAAAAT--5572	1534
CPA3_GTTCCGCGTGAAGCCCC--5573	1146
CPA3_TTTCCGAGTTAGTGAGA--5574	1051
CPA4_ACGCGGTCCCGAAATCC--5575	421
CPA4_ACTTTCCTGACCTGGCG--5576	531
CPA4_AGGATTAATGTCAGAAA--5577	457
CPA4_ATCCACAGGCCGATTGA--5578	1241
CPA4_CAATGTTGTCCATCTCG--5579	274
CPA4_GACATTCGTTTGAAAAC--5580	488
CPA4_GCATTCAGCCAAACGGC--5581	29
CPA4_GTACGCAGTGACAATTG--5582	1023
CPA4_GTGGATACTGTTCATTG--5583	831
CPA4_TAATAACTTCAACTACG--5584	249
CPA5_AGGGCACCCCTGGAGGC--5585	14
CPA5_CCAGGTTCTTCGAGTCC--5586	260
CPA5_CCGGCGGGATTTCGCCA--5587	139
CPA5_GAACTCTCATATCCACA--5588	1247
CPA5_GATTGACAACTTTGTAA--5589	789
CPA5_GCAGCTTTCACTTCTCG--5590	564
CPA5_GCTGGATGAGGAAAGAC--5591	167
CPA5_GGCCAAATGAATTTCAC--5592	1443
CPA5_TCCACGGGGGATGGCCC--5593	30
CPA5_TTACAGCATCATGATAA--5594	346
CPA6_AGATCTTCAGAAAACAC--5595	68
CPA6_CATAGCGGTTGTTATAA--5596	555
CPA6_CCTGTGTTTAACGTCGA--5597	201
CPA6_GCAGGAAAGCAGCTGCC--5598	193
CPA6_GGATCTTCGGTTTCTCT--5599	122
CPA6_GTATTCATGCAAGAGAA--5600	309
CPA6_GTCCATATCCCCCAAAA--5601	69
CPA6_GTGTCTCGGGAAGCGCA--5602	62
CPA6_GTTTCGCTGCCGTGGAG--5603	2654
CPA6_TATCTCCTATGTATCAG--5604	468
CPB2_AACCACAAGCAGAAAGC--5605	880
CPB2_AACTTGAACTTGCCTAG--5606	736
CPB2_CTTACAAAAATCCACAT--5607	67
CPB2_GCCATATGGATTGACTG--5608	1360
CPB2_GCGAACAATCATTGCAT--5609	41
CPB2_TAGAATTTATAACTGAG--5610	559
CPB2_TCACAGAAGAGAACAAT--5611	411
CPB2_TGGGTACTTCTCAAATG--5612	220
CPB2_TTCATAGTACGATGCGG--5613	189
CPB2_TTCCGCTCACATTTAAA--5614	136
CPLX1_ACTTGATGACGGTGTCC--5615	379
CPLX1_CCCAGACGCCGCCAAGA--5616	566
CPLX1_CGCCGCCAAGAAGGAGG--5617	304
CPLX1_GATGCTGGGGGGTGACG--5618	41
CPLX1_GGAGGAGCGCGAGGCCG--5619	16
CPLX1_GGCCAAGTACGCCAAGA--5620	1926
CPLX1_GGCCTCCATGGCGGCCT--5621	105
CPLX1_GGGGGGTGACGAGGAGA--5622	5
CPLX1_GTGATGAAGCAGGCTCT--5623	157
CPLX1_TCGGATGCCCTGGCGCA--5624	116
CPLX2_CCCCGACGCGCAGAAAA--5625	992
CPLX2_CGCGCAGAAAAAGGAGG--5626	334
CPLX2_CTGGAGCAGCCCTGCGA--5627	743
CPLX2_GAAGATGCTGGGGGGAG--5628	29
CPLX2_GATGCTGGGGGGAGAGG--5629	0
CPLX2_GCAGGAGGAGGAGCGTA--5630	340
CPLX2_GGACTTCGTCATGAAGC--5631	487
CPLX2_GGAGAGCATCCTGGACA--5632	325
CPLX2_GTCAGGCTCCCCTCGCA--5633	719
CPLX2_GTCATGAAGCAGGCCCT--5634	136
CPLX4_AACCAGGTAAAGAATTT--5635	178
CPLX4_AAGTATGATAAGTAACC--5636	191
CPLX4_AATTTAGGATTTGGTGG--5637	897
CPLX4_ATCCCTTGAGCTGCTGC--5638	423
CPLX4_ATTTACCTGAAGATCTC--5639	271
CPLX4_CTTGATTTCAGTGAAGG--5640	324
CPLX4_GATAAAGATTCTATTCT--5641	195
CPLX4_TCAAAAGCAAATGATTG--5642	71
CPLX4_TGAGAATCAAATCCAGA--5643	1455
CPLX4_TGCATTTACACAGAAAA--5644	620
CPM_AGGCATGATGTGTATCC--5645	664
CPM_ATGCTGTAATAACAGTC--5646	333
CPM_CCACAACAAGAACCCAC--5647	93
CPM_CGGCTTCAAATCCATCT--5648	622
CPM_GGGATTTCTTGAAGCAT--5649	40
CPM_TATCTCGTAACCAGTGA--5650	146
CPM_TCAGATTTGTGATTTCA--5651	1875
CPM_TCCAGAGTTCAAATACG--5652	1170
CPM_TGACAGAACTGTAGTTT--5653	332
CPM_TTCCCGTGCCTCTGGCT--5654	292
CPN1_AATGCCCCGGCATCACG--5655	873
CPN1_ACAAGTCCTTTGAGCAC--5656	82
CPN1_CAATCTCCACGGAGGGG--5657	0
CPN1_CACGGCAACGAAGCGTT--5658	471
CPN1_CATTGGGCGCAGCGTGG--5659	332
CPN1_GTCAGGCGTGGGGGTGC--5660	117
CPN1_GTGGCGAAAGGTCACCG--5661	32
CPN1_TGCATAGGAGTAGACCT--5662	419
CPN1_TTCCAAGGTTGGAACTG--5663	196
CPN1_TTCCAGGAACTGGATTA--5664	232
CPN2_AAGCAGTCACAACCCAT--5665	1217
CPN2_AGAAGATGTTGGTGCTG--5666	559
CPN2_AGCAACAACGCGCTCTC--5667	657
CPN2_CAGAGCAGCCAGGCTCC--5668	87
CPN2_CTGGAGGCTCTGCCCGA--5669	88
CPN2_GACCTCGTTCACCACAT--5670	1838
CPN2_GGTGAGCTTGCCCAGCG--5671	344
CPN2_TAACCCCAACTTGACCA--5672	45
CPN2_TACTGCCTGTGACCTCC--5673	180
CPN2_TTTAGGCCGGATGCCTT--5674	43
CPNE7_AGGTGTACGACACGCAT--5675	798
CPNE7_CAACGCCACGCTGGGGT--5676	422
CPNE7_CAACGGGGGAAGCCGCG--5677	216
CPNE7_CAAGTCCGACCCCTTCC--5678	229
CPNE7_CGGCTTCAGCTGTCAGG--5679	592
CPNE7_CTCCACCTTCGAGGCGC--5680	122
CPNE7_GCAGAACCGAGGTGGTC--5681	402
CPNE7_GCAGGCGCAGGGCCAGT--5682	834
CPNE7_GGACTACTACTTCGAGG--5683	578
CPNE7_GGGGAACAACGGCTACG--5684	272
CPNE9_AAGAAATATGTCAACTC--5685	238
CPNE9_AGGTATCAAGGTCTAGC--5686	7
CPNE9_ATTTGCGCACGAAGTCT--5687	111
CPNE9_CCAGGAACGCTTGTCCC--5688	580
CPNE9_CCTCGACTATTTCTTTG--5689	291
CPNE9_CGTGTTATCAATCACCT--5690	359
CPNE9_CTCCGAGCGCAGCGTCC--5691	910
CPNE9_GCCCCAAAGCCATAAGC--5692	115
CPNE9_GCTTTACACGCAGAGCC--5693	38
CPNE9_TGAGGGTTCGCTCTACT--5694	92
CPQ_AAAGCTATATGCAAGAA--5695	723
CPQ_AGAATCAGCTGTGATGC--5696	474
CPQ_AGTAGTTGATGTAAGGT--5697	0
CPQ_CTCATAGGATCTGTTCT--5698	357
CPQ_CTTGGAGCCACTCAGTC--5699	22
CPQ_GAACCTTCTTACCCACT--5700	1171
CPQ_GACCTGAGTGATATTGA--5701	1421
CPQ_GCTATCTTATGAATTCT--5702	989
CPQ_GCTGGAGAAAGTTCACC--5703	773
CPQ_TAACTGATAATACTGGA--5704	233
CPT1C_AACTGAACAGCATCGGG--5705	427
CPT1C_AAGCCAACTGAGGGGGC--5706	36
CPT1C_AGAGAAGATGCGGACCA--5707	87
CPT1C_ATCCAGCTGGAGGAACC--5708	875
CPT1C_CAGGAGATCTACCTCTC--5709	239
CPT1C_GAAGCGCACCAGGCCGT--5710	183
CPT1C_GACAACACCACGGGCTC--5711	1
CPT1C_GCCCATCCTCTCCGACG--5712	850
CPT1C_GGACAGAAGCAGCCTCA--5713	353
CPT1C_GGCTCCCCACAAACACG--5714	337
CPVL_AACATGAAGAGTTATGC--5715	853
CPVL_AAGCATGGAGAGCGTTG--5716	221
CPVL_AAGTCTTATTCACGGTG--5717	142
CPVL_ATGCCTGGCCCCTGTGA--5718	836
CPVL_GGAGGTTCATCCATGTT--5719	575
CPVL_GTGACAGAGACTTCCCC--5720	641
CPVL_TAGCCAGAGAACTACTG--5721	562
CPVL_TGTTTCCATGCCACCTA--5722	302
CPVL_TTACTTGTGACAACATA--5723	702
CPVL_TTGGTCGGCCCTTTCCC--5724	97
CPXM1_AGGCGGCCAGGGCGAGC--5725	87
CPXM1_CGAGCCTGGGACCTTGG--5726	1564
CPXM1_GCAATGACAGTCGGACC--5727	172
CPXM1_GCCCAGGAACTCGGTGC--5728	1816
CPXM1_GCGTCCACCTGAAACCA--5729	457
CPXM1_GCTATCTGAAACTCGCA--5730	762
CPXM1_TGACCCCCACTCCAGCA--5731	57
CPXM1_TTAGCTGTCTCCGCCGG--5732	85
CPXM1_TTGAGCCGTCCTCGGTG--5733	124
CPXM1_TTTCTCAGCGGGGTCGA--5734	472
CPXM2_CACCAGGGCCAGCGCTG--5735	1277
CPXM2_CTCGAGGGCTGCGCCCT--5736	15
CPXM2_GACACTGTGATCATCGT--5737	3374
CPXM2_GACGGAGCGTGGTGCGC--5738	2047
CPXM2_GCCATAGCGCTTCACCG--5739	2061
CPXM2_GCGCGTAGTAGGGCTCC--5740	75
CPXM2_GGCTTGGTGGCCCTCTT--5741	137
CPXM2_GTGTCATCACTCAAGGG--5742	830
CPXM2_TGGGTCACTGTTAAGAA--5743	505
CPXM2_TTGCCCACCTCTTGGTC--5744	501
CPZ_CAAACTCGCACCCCGGC--5745	67
CPZ_CAGGATGTACTCGGAGC--5746	205
CPZ_CCACCTCATAGCCGTCA--5747	918
CPZ_CCGATGAGCTTCACCTC--5748	135
CPZ_CGACGACCAGGACTGTA--5749	1140
CPZ_GGGCTGCTATGACCCGC--5750	220
CPZ_GTAGGCGGCATCACTGC--5751	451
CPZ_GTCAAGGAAGTAGGGCC--5752	160
CPZ_GTGGGCGGCAGCCCTGA--5753	139
CPZ_TCAATGGCGTCGAAGGC--5754	84
CR1L_AATACGTAGATCCTCTG--5755	191
CR1L_ATGCCATTCACAGGATC--5756	91
CR1L_CACTTGATCATCTTTGC--5757	1111
CR1L_CTCCCATGTGAAGTGCC--5758	295
CR1L_GACAAGAATATTTAATT--5759	323
CR1L_GCAACCCAGGAAAGCGC--5760	152
CR1L_GCCTGAGATGATGCATG--5761	390
CR1L_GCTAGTGAAATCTCCAT--5762	615
CR1L_GGACGCTCGAGACGGAC--5763	622
CR1L_TAATGCACTGAGGGGCT--5764	13
CRABP1_CCAACTTCGCCGGCACC--5765	379
CRABP1_CGAGCTGCTCAAGGCAC--5766	421
CRABP1_CGCAAACTCTTCTTGAA--5767	94
CRABP1_CGCCATGCTGAGGAAAG--5768	1248
CRABP1_CTCAGTGGTGCGCACCG--5769	1512
CRABP1_GACGCTGTAGTGGCTCT--5770	395
CRABP1_GAGGAAAGTGGCCGTAG--5771	292
CRABP1_GCACTTGCGTCCGTCCA--5772	1215
CRABP1_GCGCATCTTCCAGGTGC--5773	34
CRABP1_GTTTGGCGCCGATGACG--5774	273
CRABP2_AGAACTGACCAACGATG--5775	397
CRABP2_AGATTAACTTCAAGGTT--5776	364
CRABP2_AGCAGTGGAGATCAAAC--5777	665
CRABP2_AGCGTCCAAGCCAGCAG--5778	189
CRABP2_AGGAGCAGACTGTGGAT--5779	475
CRABP2_CCAACTTCTCTGGCAAC--5780	579
CRABP2_GAAGCTCCTGAAGGGAG--5781	133
CRABP2_GATCAGTTCCCCATCGT--5782	764
CRABP2_GCTGAGGAAGATTGCTG--5783	761
CRABP2_TGACGTTGTGTGCACCA--5784	890
CRADD_ACTGCACGTTGTGGGGG--5785	155
CRADD_ATGTATCAAATGCTTTA--5786	610
CRADD_CATTGATTTCTTGAATA--5787	202
CRADD_CCCGCAGCCCGTTGTGC--5788	388
CRADD_CTGTTGAGGATGTGCGA--5789	294
CRADD_GAGTACTTGTTTGTCTC--5790	336
CRADD_GATATCCTACCTTCCAG--5791	736
CRADD_GCCCATGGTGCTGTCTC--5792	378
CRADD_GCGGTAGATATCCGTCT--5793	465
CRADD_TCTTCAGTACCTCTACC--5794	807
CRBN_ACTGTGTTCTTAGCTCA--5795	342
CRBN_ATGTCTGTCCGGGAATC--5796	248
CRBN_ATGTGATGTCGGCAGAC--5797	251
CRBN_CCATACTGACTTCTTGA--5798	767
CRBN_CGATGACGACAGCTGTC--5799	836
CRBN_GACGCTGCGCACAACAT--5800	662
CRBN_GATATGGAAGAATTTCA--5801	236
CRBN_TGAAGGCAACACACATT--5802	359
CRBN_TGAGGAAGAAGATGAAA--5803	438
CRBN_TTTGCACTTTAGCTTGC--5804	132
CRCP_AATTCTCTGACAATTTC--5805	301
CRCP_ACTGAGAAGCGCAGAAT--5806	0
CRCP_CACCTTGGCGCTGTTGG--5807	1339
CRCP_CGCGCCAAGGTGCTCGC--5808	434
CRCP_GAATACAAACAGCAATG--5809	216
CRCP_GAATGCTGGTGACGGTG--5810	10
CRCP_GCCGGTGGTTCAGCAGC--5811	8
CRCP_GCGAGCACCTTGGCGCG--5812	785
CRCP_TCCAGCTGCTGAACCAC--5813	24
CRCP_TGAAGAGCGGCTCACGG--5814	114
CREB3_AGAATGTTCAACGACGC--5815	264
CREB3_AGACAGTTTCCCGTGGG--5816	479
CREB3_CTGCTCAAGAGAGCCGC--5817	953
CREB3_GACTCCACAGCATATGG--5818	421
CREB3_GAGCTGGAATTGGATGC--5819	2210
CREB3_GCTAGTACTGACAGATG--5820	535
CREB3_GGAAGGCCAGCAGGTCT--5821	36
CREB3_GGGGACGGCACCCGATG--5822	1325
CREB3_GTCATGGTGGACAAGGC--5823	81
CREB3_TGAGAGCTGTAGAAAAG--5824	65
CREB3L2_AAAGGAGGAACCTCCTC--5825	146
CREB3L2_AATAATGGTCTGGCACG--5826	705
CREB3L2_ACAGACGAACCACCCCC--5827	182
CREB3L2_AGCGAGCTGTCAGAGCC--5828	44
CREB3L2_ATTGAAGCTGTCACTGG--5829	243
CREB3L2_CAGCTACTCCCTGTGCG--5830	1094
CREB3L2_CCCGGCGCCTCTCATCC--5831	517
CREB3L2_CTGACCCAAGACGTTCT--5832	544
CREB3L2_CTGGAGAGCGGGGAGCA--5833	21
CREB3L2_TCTTGATGGATGTTGAA--5834	181
CREB3L4_ACAACCTCATAGAGCAT--5835	2584
CREB3L4_ACGCGTCCAGCAGGTCA--5836	520
CREB3L4_AGTGGAGTCCCAGCTCC--5837	68
CREB3L4_GACTGTCTGGATGGCAG--5838	853
CREB3L4_GAGATAAGGCCTACATT--5839	1010
CREB3L4_GAGGATATCTTCTCGAC--5840	670
CREB3L4_GCTACGGTGCCTGCTCT--5841	141
CREB3L4_TCTCCTGGCAGTGACAG--5842	246
CREB3L4_TGGGCATGAGCATCAAA--5843	343
CREB3L4_TTACCGGAACCTCTGGA--5844	375
CRELD2_ACCGCAAAGAAGAACTT--5845	633
CRELD2_GCAGGAGGAGCACCTGG--5846	797
CRELD2_GCCCGAGCACGTCTTGC--5847	1419
CRELD2_GGAGCAGACAGGGCGAC--5848	746
CRELD2_GGCAGCAGCAGCAGAAG--5849	840
CRELD2_GGCTTCTTGGCGGCCTC--5850	26
CRELD2_GTGGCCATTCCCGCTGC--5851	667
CRELD2_TCGCCTGCTGGAGATCC--5852	855
CRELD2_TCGGGACCGTAGGTTCC--5853	18
CRELD2_TGCACTGACTGCATGGA--5854	331
CRIM1_ACACGTGCGCCAGCCAG--5855	467
CRIM1_AGTCGCCATTGAGCGGG--5856	361
CRIM1_CACTTGGACTCGTCACA--5857	403
CRIM1_CCGGGGAGCATCGTGCA--5858	1489
CRIM1_CGGGCCTTGGAGCAATC--5859	151
CRIM1_CGGGGTTGCACACGCAG--5860	177
CRIM1_CTGCTGCTGGCGCGCTC--5861	339
CRIM1_GACAACGTGGAGAGAAC--5862	547
CRIM1_GCTGCAATATAATCAAT--5863	1902
CRIM1_GTTTAAAACCAAGCAGT--5864	136
CRIP2_ACCGGGCGCACCGACCA--5865	968
CRIP2_ATGGGGCCGGTGACCTG--5866	116
CRIP2_CGCTCGCAGCGCAGGCA--5867	1501
CRIP2_CGTCTCTGGGCAAGGAT--5868	2410
CRIP2_CTCCTCTGCTCGGGCCG--5869	152
CRIP2_GGGCTTCTCGTAGATGT--5870	2723
CRIP2_GTCGCACTTGGGGCATT--5871	428
CRIP2_GTGAACATCGGGGGCGC--5872	131
CRIP2_TGCTACGCCACCCTGTT--5873	54
CRIP2_TGTCACCACTTTCACCG--5874	224
CRISPLD2_AACCTGGGCGCTCACTG--5875	797
CRISPLD2_ACAACCGATCTTGTTGG--5876	350
CRISPLD2_AGTGAGACTCGTTGTGC--5877	374
CRISPLD2_CAGGAACAGCAGCCCCA--5878	706
CRISPLD2_CTGCACAACAAGCTTCG--5879	211
CRISPLD2_GACAGTCATCTTCCGGC--5880	177
CRISPLD2_GACTGCACATGGAACCC--5881	1893
CRISPLD2_GCCTCAGGCCTCCAACA--5882	138
CRISPLD2_GGCCAGTCAGTGCATCT--5883	385
CRISPLD2_GGCCGGCCATTCTTGTA--5884	442
CRX_ACCGGAGGGCTAAATGC--5885	396
CRX_ATAGACGTCTGGGTACT--5886	475
CRX_CAATCTGCCTGAGTCCA--5887	576
CRX_CCTTCCTCTTGGCAGGC--5888	418
CRX_TGGACACACATCTGTGG--5889	433
CRX_TGGCCACTGTGTCCATC--5890	343
CRX_TTGGCTCCGGGTGAAGG--5891	153
CRYAA_CATGCCATCGGCAGACA--5892	351
CRYAA_CTGTCTCCTGGACAGAC--5893	1613
CRYAA_CTTTGCTAGCCGTGGGC--5894	50
CRYAA_GACGAACTTGTCCCGGT--5895	386
CRYAA_GCGGCGGTGGAACTCAC--5896	661
CRYAA_GGTCCACGTTGGACGGC--5897	87
CRYAA_GGTCGAACAGCCGGCTG--5898	563
CRYAA_GGTTCAAGCGCACCCTG--5899	1237
CRYAA_GTCGTCCTGCACCTTCA--5900	275
CRYAA_GTGGGGCAGAGCTTTCG--5901	187
CRYAB_AACATGGTTTCATCTCC--5902	190
CRYAB_AAGGAAAGAAGGGGCGG--5903	0
CRYAB_ACTCAAAGTTAAGGTGT--5904	664
CRYAB_AGAACCTGTCCTTCTCC--5905	321
CRYAB_AGAAGTGCTTCACATCC--5906	816
CRYAB_AGGGGCGGCGGATCCAG--5907	38
CRYAB_CCCAGCTGGTTTGACAC--5908	468
CRYAB_GATCCAGGGGTGGTGGA--5909	264
CRYAB_GTCAAAGAGGCGGCTGG--5910	1956
CRYAB_TTAGATCAATGTTGGCT--5911	560
CRYBA1_AGGAGAATACCCTCGCT--5912	48
CRYBA1_CGCCACTTTCCACCTTC--5913	225
CRYBA1_CTCAGAGACATTTGGAC--5914	102
CRYBA1_CTTTCAGGGCAAGAGGA--5915	580
CRYBA1_GGACCCCGGCGTAGGGT--5916	430
CRYBA1_GGCATTACTCCCACTCC--5917	86
CRYBA1_GGTCTGAGCCATCTTGG--5918	115
CRYBA1_GTTGGTCTGAGCCATCT--5919	345
CRYBA1_TCAGACCAACCCTACGC--5920	417
CRYBA1_TGGGCAACAGTTTATCC--5921	46
CRYBA2_ACCAGCTGCTGTCCTTC--5922	160
CRYBA2_AGGGAGACTATCCTCGC--5923	260
CRYBA2_CCTCACGCTCTGGGACG--5924	59
CRYBA2_GAAGTCGGGGTACTCAA--5925	1120
CRYBA2_GCGAACGTCTGCGAGCG--5926	311
CRYBA2_GCTGCTGCTGCCACTCC--5927	190
CRYBA2_GGTCAAACTTGCAGCCT--5928	24
CRYBA2_GGTGCGCTCGGTCAAGG--5929	412
CRYBA2_GTAGCCTGGGTACTGGT--5930	1218
CRYBA2_GTGTGACACTGTTTGAG--5931	883
CRYBA4_AACTTCCTGGGCAAGAA--5932	643
CRYBA4_AGGACGGCTTCCAGGGC--5933	109
CRYBA4_CAATGCACAAAGTCAGC--5934	253
CRYBA4_CAGTACATTCTGGAACG--5935	466
CRYBA4_CCAAGCTCCAGCACGCT--5936	43
CRYBA4_GGCCGTGTTGCCGCCCC--5937	97
CRYBA4_GTGGGCTTTGAGCATGC--5938	483
CRYBA4_TCAGCCTCGAGTCACGG--5939	259
CRYBA4_TCTTTGAAAGTGCTGAG--5940	655
CRYBA4_TGACTATCCTTCCCTCC--5941	165
CRYBB2_ACTGTGGCTTGCCCGCC--5942	80
CRYBB2_CACTCGCATGAGCTCAA--5943	2775
CRYBB2_CCAGTTTCCTTCAGGTT--5944	115
CRYBB2_CTCAGATCACCAGACCC--5945	2266
CRYBB2_CTGTGGCTTGCCCGCCT--5946	53
CRYBB2_GAAGGTGTCATCTGTGC--5947	968
CRYBB2_GCAGCCCACGGTAGCCG--5948	234
CRYBB2_GCTTGCCCGCCTGGGTC--5949	8
CRYBB2_GTCCATGAGTCCCAGCG--5950	254
CRYBB2_GTCGCGGATACGGCGCA--5951	737
CRYBB3_AAGAGCCATGGAGACCT--5952	705
CRYBB3_AGAGCCATGGAGACCTT--5953	313
CRYBB3_AGTTCCCCGGCTACCGT--5954	918
CRYBB3_CAGGCTGTCGGTCAGGC--5955	190
CRYBB3_CCTGACCGACAGCCTGC--5956	472
CRYBB3_CGGGGAGCAGTTTGTTC--5957	213
CRYBB3_GCACGGAGCACCCGAAC--5958	532
CRYBB3_GCTCGCAGCGTTTGCCT--5959	17
CRYBB3_TGACGTGCCCAGCCTGT--5960	361
CRYBB3_TTTCAGTGGCCGCAAGA--5961	423
CRYGA_AAATGCCCAACTACCGG--5962	310
CRYGA_CCTTAACTTGTGCGAGC--5963	535
CRYGA_CTATTCCCTCCACGTAC--5964	531
CRYGA_CTGGTGGCCCTGGTAAT--5965	132
CRYGA_GAACAGTTCTGGAACAC--5966	495
CRYGA_GAGAGAGATGACTACCG--5967	983
CRYGA_GAGGACCGAGACTTTCA--5968	1181
CRYGA_GCCGCTGTCTACTCGGA--5969	439
CRYGA_GGTACTTGCCTCGGCGC--5970	470
CRYGA_TGACTGCCCCAACCTGC--5971	202
CRYGB_AATAGGGTTGTAGGTTG--5972	272
CRYGB_AGATGCCCAACTACAGG--5973	871
CRYGB_CCGCTGCAACTCCATCA--5974	408
CRYGB_CGACTGTATCTCTGTTC--5975	1299
CRYGB_GAGGCAGCAGGAGCGGA--5976	299
CRYGB_GCCCTCCAGCACATTGA--5977	238
CRYGB_GGTACTCCCCACGCCGC--5978	143
CRYGB_TCTAAGAGAGCCAACTT--5979	70
CRYGB_TGGTGCATTCGTAGCTG--5980	138
CRYGB_TTTCAGTGAGGTGGAAG--5981	1218
CRYGC_AGCTGCCCAACTACCGG--5982	534
CRYGC_CATCCATTGCTGGTAGT--5983	550
CRYGC_CCATCATGAGGCCTTTG--5984	236
CRYGC_GAAGCGGTCCTGGATGC--5985	128
CRYGC_GCCGCTCTCCACCCGGA--5986	675
CRYGC_GCTGCGGCTGTACGAGA--5987	1393
CRYGC_GGCTGAAATACGGCTGC--5988	77
CRYGC_GTCAACAATACTTGCTG--5989	1379
CRYGC_TGGTGGTTTCGTAGCTG--5990	72
CRYGC_TTCCCTCCACGTGCTGG--5991	469
CRYGD_ATTCATAGTGGCGGCCC--5992	31
CRYGD_CAGACTCTATGAGAGAG--5993	763
CRYGD_CGCGGCGCAGGAAGTAC--5994	537
CRYGD_CGCTGCTGCATTCATAG--5995	2314
CRYGD_GATGATAGAGTTCACTG--5996	1593
CRYGD_GCGCTACCAGGACTGGG--5997	203
CRYGD_GGCGCAGGAAGTACTGG--5998	221
CRYGD_TGCTGCATTCATAGTGG--5999	371
CRYGD_TGTCCAACTACCGAGGA--6000	335
CRYGD_TTTCATTGAAGCGGAAG--6001	918
CRYGN_AACCCTCGAAGATTTCT--6002	217
CRYGN_AGTGAACTCCATCCACG--6003	143
CRYGN_CAGAAGCTGGAGGTCTT--6004	164
CRYGN_CCAGTGCCTGGAGTTCC--6005	622
CRYGN_GGCTCCTGTCGGCCTGT--6006	1084
CRYGN_GGGCCAGCAGTTCATCT--6007	1458
CRYGN_GTCCCCGTACACCTTGA--6008	797
CRYGN_TCTCTTCAATCAGATCA--6009	220
CRYGN_TGACAACTTCCAGGACC--6010	145
CRYGN_TGGAGCCCTAGAAGCTT--6011	88
CRYGS_AATCACAGTCATAGCGA--6012	179
CRYGS_AGAGATCCACTCCTGTA--6013	224
CRYGS_AGCTGAGGCGGTCGTTG--6014	1326
CRYGS_CCTTTCATAAACAGCCC--6015	584
CRYGS_GAATACCAGCGTTGGAT--6016	520
CRYGS_GCCTCCTTCCACTTTAA--6017	375
CRYGS_GGAAGGGCAATCTTCGG--6018	449
CRYGS_GTCTTTCCGCCGCATTG--6019	157
CRYGS_TACCCAACTACCGTGGC--6020	13
CRYGS_TCAGATCTTTGAGAAAG--6021	1090
CSE1L_ATGGCTGTAACAAAACG--6022	5
CSE1L_ATTACTGGAGAAGTCCC--6023	182
CSE1L_CAGGGCTGCTTGTGATC--6024	10
CSE1L_CATCAAGTGCACTATGT--6025	11
CSE1L_CGTCGGATGGCAGGATC--6026	644
CSE1L_GGCTCTTTACTATGCGA--6027	23
CSE1L_GTACATAAGGAGAGATT--6028	309
CSE1L_GTGAATCGCTTTCAGAG--6029	101
CSE1L_TAATGCAATTCAATTTC--6030	5
CSE1L_TACTTGTCAGCGTGTTC--6031	2
CSPG4_ATCCGCTACGTGCATGA--6032	2420
CSPG4_CAGCACAGGGTTGCGAC--6033	525
CSPG4_CCCACTGGTGGTGGCCG--6034	201
CSPG4_GAGGCTGCGGCCATTGA--6035	164
CSPG4_GCCACGTTGTCAGTCGA--6036	493
CSPG4_TATGTCGGTCAGAGCCG--6037	15
CSPG4_TCAATGGCCAGAGGCGG--6038	29
CSPG4_TCTGGCCAACATAGTCA--6039	40
CSPG4_TGTATGCCCACGGCGGT--6040	217
CSPG4_TGTGCTCGCCGTCAGAG--6041	208
CSPG5_ACTGCTGCTGTTTCTGG--6042	616
CSPG5_AGAGCCCCTTGGAGGTT--6043	579
CSPG5_ATATCTGATGCCGGTTG--6044	342
CSPG5_CCTGCTCTTCATGATGA--6045	210
CSPG5_CTCTGTAGCCTCAGGAA--6046	747
CSPG5_GACTACATCTGGCACAA--6047	1729
CSPG5_GAGTCGGCTGCGGTGAC--6048	640
CSPG5_GCTCTACCTGCTCAAGA--6049	228
CSPG5_GTGATGTGCGTGGCCGT--6050	1196
CSPG5_TCAGCTCTGGCCCTTGA--6051	99
CSRP1_AAAAACTTCGGGCCCAA--6052	28
CSRP1_AATCTCCTCACCATGCA--6053	85
CSRP1_ACAGGAAGCAGGATTTA--6054	729
CSRP1_CAAATTTGGATGCATTG--6055	1073
CSRP1_CCAGGGTGGTTGACTCA--6056	343
CSRP1_GACAAGGGGGAGTCGCT--6057	287
CSRP1_GAGGAGGCAAGAAATGT--6058	334
CSRP1_GGCTATGGCTACGGGCA--6059	426
CSRP1_TCTGGACAGTACCACTG--6060	428
CSRP1_TTTCGATGTGCCAAGTG--6061	316
CTBS_AGCTCAAAAACTTAATT--6062	65
CTBS_ATCAATGATATCCTTTA--6063	380
CTBS_ATGTTGGACAGAAAACT--6064	158
CTBS_GATGGTGGCGAATCGGG--6065	1209
CTBS_GCATGGGCAGTCGGTCC--6066	963
CTBS_GCGTCGAAGCTGCGGCC--6067	147
CTBS_GGCCGCAGCTTCGACGC--6068	903
CTBS_GTCACAGATTACAACTG--6069	1994
CTBS_GTCTCTAGCCCGCCGAG--6070	113
CTBS_TGCTACGCTCATTCAAA--6071	157
CTRB2_ACCCAGGAGGGCCCAGC--6072	91
CTRB2_ACGACGACTTCCCCGCG--6073	177
CTRB2_CACGGCGGACACTGTCT--6074	134
CTRB2_CCCCCTGGTCTGCCAGA--6075	1051
CTRB2_CCTTCTGGCAGACCAGG--6076	357
CTRB2_GGACGGAGCCTGGACCC--6077	13
CTRB2_GGCGTACACAGCGGGCG--6078	142
CTRB2_GGTGATGTCATTGTTCA--6079	1108
CTRB2_TCCAGGCTCCGTCCTTC--6080	130
CTRB2_TGACCAGGGCTCTGACG--6081	180
CTRC_AGGTTGGGCGGGAAGCT--6082	13
CTRC_ATGCCCGGCCCCACAGC--6083	822
CTRC_GAAGGATCCCTGTTTGT--6084	613
CTRC_GCTCTGCAAGCTTGATG--6085	161
CTRC_GCTGAGTGACACCATCC--6086	1644
CTRC_GGCCACACGGTAGGTCC--6087	1350
CTRC_GGGCATTCCATCTCTTG--6088	224
CTRC_GTGGCGTGATCCACCAC--6089	132
CTRC_TGCAGTGGGCGGCAGTG--6090	292
CTRC_TGTCGTTCTTGAGGTAC--6091	272
CTRL_ATCGGTCATACTCGCCC--6092	865
CTRL_CCAGAGGATTGTCAACG--6093	280
CTRL_CCATTACACACCCTAGC--6094	19
CTRL_CCCATGTGTTTCCCTTC--6095	452
CTRL_CGTCACGTCATTGTTCA--6096	682
CTRL_CGTGTTGTGTACTGGGC--6097	109
CTRL_CTCTCATCAGCCAGTCC--6098	732
CTRL_GAGGAGAACCAGGCTTA--6099	111
CTRL_GCTCAGTGCCGGTTTGA--6100	433
CTRL_TGTTGGGCTCCTGGCCC--6101	2
CTSA_AATAGGGGTTGTACTCC--6102	482
CTSA_CACCACAGGGCTGTTCT--6103	298
CTSA_CATAGCTCTCCCCGGTC--6104	94
CTSA_CATGACCAGCACGGCCA--6105	158
CTSA_CTCTCCAGGAGGCGCCC--6106	94
CTSA_GATCTCGTCCTGGTCGG--6107	1536
CTSA_GCGGAAAGACGGCTGCT--6108	559
CTSA_GCTGCTGCTAGTGTCCT--6109	138
CTSA_GGGCTCCTCACAGAGCA--6110	233
CTSA_TCTTGTACTCCGGAAAG--6111	100
CTSC_ACAGCATATGATGACCT--6112	526
CTSC_AGGTGTGTCGCAGCGCA--6113	584
CTSC_ATGTGTTGGGCCGGAAC--6114	247
CTSC_CACCTATCTTGACCTGC--6115	708
CTSC_CTGCTTCTCTCCGGCGA--6116	492
CTSC_GCGCGATGTCAACTGCT--6117	155
CTSC_GGCGGCGAGCAGCAAGG--6118	577
CTSC_TGTAAATGATGGTGAAA--6119	677
CTSC_TGTTGAATGACTACAAG--6120	184
CTSC_TTTCACCGGAAAGAAGG--6121	212
CTSE_ATGACAGTGAAGTTCTG--6122	1985
CTSE_CCAAGGAGGGGTATCCC--6123	63
CTSE_GAAGGACTAACCGTGGT--6124	146
CTSE_GATCATGTCCAAATTAT--6125	924
CTSE_GCACCAGCAGCAAAAGA--6126	1581
CTSE_GCCAGCTCTCTGAGTTC--6127	360
CTSE_GCTGTATGTGCTGGACT--6128	1515
CTSE_GGACGGATGCCTCCTGA--6129	368
CTSE_GTCGGCTCCAATGATCC--6130	1051
CTSE_TAGTGCAGTACACAGAG--6131	1364
CTSO_AACAGTCAATGACCTGC--6132	734
CTSO_ATCTGCTTATGCAATAA--6133	689
CTSO_ATTTATTCCATAGAAGG--6134	636
CTSO_CGTTAAGATTTGACTGG--6135	358
CTSO_CTGGGCCTTCAGCGTGG--6136	100
CTSO_GACTACCAAAGGGCCAA--6137	342
CTSO_GATTGTGCGGAATTCCT--6138	2848
CTSO_GCCAGGTCGGGGTGAAG--6139	307
CTSO_GCTGTGGCTGCTGTGCC--6140	52
CTSO_TATCTGGGAAACTTGGA--6141	408
CTSW_AAAGGTACTGACTCCTC--6142	65
CTSW_AAGGACTACCCGTTCCA--6143	196
CTSW_ACCTTCTGGTACTTCTT--6144	100
CTSW_CCACCAACAGGGCCAGG--6145	495
CTSW_CGCCATCTCACCCATCA--6146	284
CTSW_GATCTGGAACAACTTGA--6147	1026
CTSW_GTGGCGCATCAGTTTCT--6148	154
CTSW_TATCGGAGGGCAGCTGG--6149	797
CTSW_TGTGGGCAAAGATGTCC--6150	461
CTSW_TTGGGCACAGCTGAGTT--6151	565
CTSZ_AGAAGCGGCCGCCACCC--6152	900
CTSZ_CAACAACTACCAGGCCA--6153	58
CTSZ_CGGATCTGCCCAAGAGC--6154	112
CTSZ_CTACCGGCCTCTGCGGG--6155	24
CTSZ_CTGCACGGACAGGAGGG--6156	64
CTSZ_CTGGTTCCGGGTGATGC--6157	100
CTSZ_GATCAACATCAAGAGGA--6158	2607
CTSZ_GGTACTCATGAGGCCGG--6159	582
CTSZ_GTCATTACCCCCTTCAC--6160	319
CTSZ_GTCCCCGGCGGAAGTAG--6161	474
CTTN_AGGTGCGGGCGACACAG--6162	1081
CTTN_CAGGTGGACTCGGTCCG--6163	15
CTTN_CATCGCCCAGGATGACG--6164	216
CTTN_CTCCTTGGCCATCCGCT--6165	95
CTTN_GCTCTTTCTCCTTAGCG--6166	1
CTTN_GGTGCCAAGACGGTGCA--6167	225
CTTN_GTCGGTCTCCCAGTCAT--6168	641
CTTN_GTTTCGACTGATATTCG--6169	1253
CTTN_TCAGACCCTTAAGGAGA--6170	120
CTTN_TGTGGAACAAGACCGAA--6171	347
CUEDC1_ATCCATGTTGGGGAACA--6172	108
CUEDC1_CAGCGGCGGCGTCTATG--6173	942
CUEDC1_CATGTGGTAGGCTGGCG--6174	28
CUEDC1_CGACCGGCCCTACCCTC--6175	202
CUEDC1_GCGTCTCTGGCTTGTAG--6176	659
CUEDC1_GGAGAAAGTCATCCGGA--6177	229
CUEDC1_GTGCTGCGCGCCAACAG--6178	104
CUEDC1_GTTGAGCTCCTGGGGGG--6179	9
CUEDC1_TCTTCATCCGAGCTATC--6180	88
CUEDC1_TTCCGCCGGAGCAGCAG--6181	689
CUEDC2_AGATGGGCACCTGACCT--6182	106
CUEDC2_ATCTTCTCCTATGTGCT--6183	221
CUEDC2_ATGATGCAGAAGCTCTC--6184	447
CUEDC2_ATGGAGGCCTATGTGCC--6185	17
CUEDC2_CCAGACACACCTCCCGG--6186	117
CUEDC2_CTCCTCTGATGGGCCCG--6187	94
CUEDC2_GAGGAGGAGCTTCTGCC--6188	72
CUEDC2_GCTCCACCGAACAGGTA--6189	181
CUEDC2_GTGCAGATGCTGGTAGA--6190	282
CUEDC2_TCTTCTTTGAGCATTTC--6191	340
CUL9_AAGAACTCATTCGACAG--6192	1342
CUL9_AATAGCAGTCCAGAGCT--6193	110
CUL9_ATGGACCGGGTTGGCCG--6194	74
CUL9_CAGAGCACATCCTCATG--6195	509
CUL9_GCACTCCGGCGGATCTG--6196	569
CUL9_GCATGCTGGGGACCTCA--6197	491
CUL9_GCTCGATGCCATCTTGC--6198	167
CUL9_GGACACTCCATCGGATC--6199	1290
CUL9_GGGACGAGGGCGAGTTC--6200	1227
CUL9_GTGTTCTTCAGAGGATG--6201	325
CWC27_AAGAAATTGAAACCCAA--6202	32
CWC27_AGAACCAGCATTTGCCA--6203	1222
CWC27_AGCTTTAGGAGCTTCTT--6204	35
CWC27_ATATTGACATAGAGTTG--6205	175
CWC27_CCAGTGTGAAGAAAAAC--6206	593
CWC27_CCTTGGACTATGAAACC--6207	109
CWC27_GAAAAAAGAGAAACCAG--6208	44
CWC27_GGTGGAGAGTCTATCTA--6209	306
CWC27_TAGTCATGACTTGCTTA--6210	234
CWC27_TTTACTTTCATTTGGAG--6211	492
CYB561_AGGCAGTGCTGTGGGGG--6212	20
CYB561_CAGCCCGTGCAGGACCT--6213	135
CYB561_CCAAAGAAGATGTGCTG--6214	1034
CYB561_CGTAGCCCTTCTTCCTG--6215	78
CYB561_CTATGACCATGCAGAGG--6216	1197
CYB561_GAGCCACGCGCCGGTCA--6217	1399
CYB561_GCCTTCTCCCAGCTGCT--6218	48
CYB561_GGGAGAATGAAGCTCCG--6219	293
CYB561_GTCACGCCTGTCCCCGT--6220	711
CYB561_TCCCGCACCAGCTGTGT--6221	694
CYBB_ACTGGGCTGTGAATGAG--6222	625
CYBB_AGCAGATTTCGACAGAC--6223	697
CYBB_CCAACAGGGTCACAGCC--6224	74
CYBB_CCCAAAGGTGTCCAAGC--6225	25
CYBB_CGGATGTCAGTGTAAAA--6226	1874
CYBB_GATCAGAATTATTGACT--6227	844
CYBB_GCGATCTCAACAGAAGG--6228	543
CYBB_GGGTTCAAAATGGAAGT--6229	597
CYBB_TCCAGTCCCCAACGATG--6230	117
CYBB_TCTCACCTTTCATAAAA--6231	482
CYBRD1_AGAGAAAGCGGAGCCCA--6232	140
CYBRD1_ATTGCAACAGCACTTAT--6233	4
CYBRD1_CATGGATGGATTTCATC--6234	160
CYBRD1_CCCATACATGTTTATTC--6235	427
CYBRD1_CCGGTGACCATGAGCAC--6236	104
CYBRD1_CTATATTGTTAACATTG--6237	1134
CYBRD1_CTGCATTTCCAGGTCCA--6238	482
CYBRD1_GCGCCAGTAGCCCTCCA--6239	1707
CYBRD1_GGGAATGTACTGTATGC--6240	333
CYBRD1_GGGTCGGCACTGCTCGT--6241	1316
CYP11B2_AAAGGCAGAGGTGTGCG--6242	837
CYP11B2_ACAGCCTGCATCCCTGC--6243	121
CYP11B2_ACCTGTTGCCTGGATGC--6244	105
CYP11B2_AGGTCTGGTGCATCTCC--6245	427
CYP11B2_ATCACACACACCATGCG--6246	405
CYP11B2_CGCTCGGGCCCCTAGGA--6247	23
CYP11B2_GGATCTGCTGCACGTCG--6248	559
CYP11B2_GGCGGAGCTCCTGTTGA--6249	298
CYP11B2_TATCCAGAAAATCTACC--6250	473
CYP11B2_TTGGGCGACAGCACATC--6251	428
CYP26A1_CCAAGATCTGCGGGCTG--6252	21
CYP26A1_CGATGCGCGCGTGAATG--6253	581
CYP26A1_CGGGCGGCCCACCGTAC--6254	95
CYP26A1_CTGAAGGGCACGTCGAT--6255	351
CYP26A1_GAGTGCCTCGCGGCTGA--6256	1819
CYP26A1_GCCATGCGCATCCTACT--6257	282
CYP26A1_GCGGGTCATTTCCTCGA--6258	757
CYP26A1_GTGATCACCGAGGAAGT--6259	501
CYP26A1_GTGCGGCGCATCTTGCT--6260	119
CYP26A1_TGTGCGAGGAGTCGTGC--6261	545
CYP2C19_AAGAGGCCATTTCCCAC--6262	259
CYP2C19_ACGTTTCTGGAAAATAA--6263	106
CYP2C19_AGCACAAGGACCACAAA--6264	1418
CYP2C19_GAAATAATCAATGATAG--6265	860
CYP2C19_GAGGAGTAGGGCCAGGA--6266	119
CYP2C19_GCAATTTCTTAACTTGA--6267	566
CYP2C19_GCTGCATGGATATGAAG--6268	1336
CYP2C19_GGATTGTAAGCACCCCC--6269	975
CYP2C19_TGATGTCCATCGATTCT--6270	241
CYP2C19_TGCTTCTCCTTTCAATC--6271	88
CYP2E1_AGGAAGGTGGGGTCGAA--6272	720
CYP2E1_CGCATGGTGGTGATGCA--6273	1090
CYP2E1_CTACCTGGAAGGACATC--6274	316
CYP2E1_GACGAGTTCTCGGGCAG--6275	570
CYP2E1_GGCCACGGTGACTCCGA--6276	1637
CYP2E1_GTGTTCACGCTGTACGT--6277	1262
CYP2E1_TCCACATGGACACCAGC--6278	176
CYP2E1_TCCCGATGATGGGAAGC--6279	103
CYP2E1_TCGGCTATGACGTTGCA--6280	369
CYP2F1_AAGGGAAAGCTGCCTCC--6281	514
CYP2F1_AGAAGTCAGCATGTCTT--6282	149
CYP2F1_AGACGAGAGCCAGGAGC--6283	463
CYP2F1_CACTAAACTCCTCTCCC--6284	499
CYP2F1_CGGGTACCAAGCTGTGA--6285	248
CYP2F1_CTTCCATCGATCCCCAC--6286	1645
CYP2F1_CTTGGTAAAGTTGAAAA--6287	212
CYP2F1_GAGCGAATCCTAGAGGA--6288	305
CYP2F1_GCCGCACCGCGTCACTA--6289	545
CYP2F1_TCTACGGAATTTCGGGA--6290	362
CYP2R1_AAGCAGAGGCGGCCGAT--6291	546
CYP2R1_AGCTGAAGAGGGCGCGG--6292	211
CYP2R1_ATAAATGGCAGCCCCGG--6293	280
CYP2R1_CATTTGTCGTCCCAAGA--6294	695
CYP2R1_CTCGGATGAGGCTGCCA--6295	181
CYP2R1_GCTGCTCTTCGCGCTAG--6296	88
CYP2R1_GTCATCTTCATGAATAA--6297	710
CYP2R1_TGCTTATTTAGATGAGA--6298	920
CYP2R1_TGTGATCAACCCATCCT--6299	137
CYP2R1_TTACTCAATTCCAGATA--6300	225
CYP2S1_ACGGTCAGCACCACGGT--6301	806
CYP2S1_CAGCAGCGCCCAGGTGC--6302	378
CYP2S1_CCACGGTCCCAGGTAGA--6303	186
CYP2S1_CCGGGGCGCTGTATTCA--6304	374
CYP2S1_CCTCCACCGCTCCCCGT--6305	228
CYP2S1_GAGTAAGAAGTACGGAC--6306	296
CYP2S1_GGGAACCGTAGCGATGC--6307	601
CYP2S1_TGACGCTGGCGCTGTCC--6308	573
CYP2S1_TGGTAGCGGCGTGGGCC--6309	10
CYP2S1_TTGGTGAATTCTGTGCC--6310	1
CYP2U1_ATGGTGGCTTCTGTGTA--6311	680
CYP2U1_CGCCTCTGGGGCTGCTG--6312	100
CYP2U1_CTCCGCCGCCGGAGGAA--6313	253
CYP2U1_GACGGCATTGCTGATGA--6314	397
CYP2U1_GAGTTCAAGAAAATGCT--6315	45
CYP2U1_GCGCTGGCCAAAGCACA--6316	281
CYP2U1_GGCATATGTTGACCAGG--6317	1078
CYP2U1_GGGTATACCATTCCTAA--6318	568
CYP2U1_TCGTAGCGCTGCTGGGC--6319	93
CYP2U1_TGTTCAGACAGATTTCT--6320	178
CYP3A7_AAAGCATTTCCCAAAAA--6321	240
CYP3A7_AGAACGAATGGATCTAA--6322	618
CYP3A7_CCAGCAGAAAGTGCAGA--6323	705
CYP3A7_CTATTGGACGTTTGACA--6324	1056
CYP3A7_CTGTCAACAGCCTATGC--6325	670
CYP3A7_CTTCAAGAATTGGGGTA--6326	170
CYP3A7_GTATCAGGCTGACAGCC--6327	62
CYP3A7_GTTGGAGTATCTTGACA--6328	167
CYP3A7_TCTCCAACATTCACCAG--6329	212
CYP3A7_TTTCCACGGCCAAGTTT--6330	393
CYP46A1_AATGCAACTATGAGCGC--6331	192
CYP46A1_ACGTTGACCCGCACAAC--6332	847
CYP46A1_CAGACCCTCGTCGTCCT--6333	425
CYP46A1_GACACCTCCCCTGCTTT--6334	369
CYP46A1_GAGCGCACGGTACATCT--6335	1664
CYP46A1_GCCGGGAAGCCCTGAAG--6336	257
CYP46A1_GCTGACCTACACCGCCA--6337	794
CYP46A1_GGAAACATTCAACGAGA--6338	923
CYP46A1_GGCACCCAGCAGCATAC--6339	2182
CYP46A1_TCCTGCGCCAGGTGGGC--6340	24
CYP4A22_ACAACGGATTCAGGAAC--6341	47
CYP4A22_CAAGAGGAAGAGGCACT--6342	408
CYP4A22_CCCGGTGCAAAACGGGA--6343	301
CYP4A22_CCTCCCCATATCCAATA--6344	121
CYP4A22_GAAGGCACTCTTCATGA--6345	576
CYP4A22_GCAGCCACTGCCTATGC--6346	407
CYP4A22_GCCATGAGCCCCACGTA--6347	302
CYP4A22_TCAGGTCACTAATGGCC--6348	88
CYP4A22_TCCCGGAGACACCACCC--6349	1343
CYP4A22_TGGAGCCAGGAATTTGT--6350	213
CYP4B1_AAAGCTGTGTACAGCCG--6351	149
CYP4B1_AACTGTCCGAACCAGAG--6352	340
CYP4B1_AAGTGCACCTTTGGAAG--6353	121
CYP4B1_CGGTGCTGCAACCACTT--6354	261
CYP4B1_GCTGCGGAGGCAGACGT--6355	502
CYP4B1_GGAAGAGAAAGCTCGGG--6356	20
CYP4B1_TATGGTCATGGGCCACC--6357	178
CYP4B1_TCAGCCCAGAAGCCCAC--6358	1836
CYP4B1_TCCAAAAAGCCAGTGGG--6359	79
CYP4B1_TGGACAAAGTGGTGTCC--6360	28
CYP4V2_AGTCCTAGGCCAAGCCA--6361	339
CYP4V2_GAAACAAATGGCGCTCC--6362	451
CYP4V2_GATCATTGAGTACACAG--6363	791
CYP4V2_GATGCGGCCCATCCCCA--6364	400
CYP4V2_GCTTCATCAGCAGCGCG--6365	1494
CYP4V2_GGCGAGTGCCCTTTCCC--6366	96
CYP4V2_GGGTGGCGAGCTACGCG--6367	2046
CYP4V2_GGTCGGGCCAGTGCCCA--6368	157
CYP4V2_TCAGCAGCGGCATGTGG--6369	672
CYP4V2_TCTGGCTGGGGCTCGTG--6370	444
CYP4X1_AGCATACATTGAGGTGA--6371	222
CYP4X1_AGTGTCTTTGCATAGTC--6372	389
CYP4X1_CACTCAGGACACAAGCG--6373	133
CYP4X1_CATCAACTCGATGTCTC--6374	389
CYP4X1_CCTTCCCTTTCTGGATT--6375	764
CYP4X1_GAAATGCGCTTTCAGCA--6376	957
CYP4X1_GAGGTGAGAATTTCTGC--6377	400
CYP4X1_GGACTAGCGGCTCTAGA--6378	1298
CYP4X1_GTGCCCAAGGAACCAGT--6379	1106
CYP4X1_TAACATGGAGAAGCTTG--6380	491
CYP4Z1_AACACTCTCAGACATCA--6381	426
CYP4Z1_ACTGAAGAACATCGTAA--6382	2280
CYP4Z1_ATAGAACCAGTGGGCAG--6383	106
CYP4Z1_ATGCACATCGTGGTGTA--6384	1022
CYP4Z1_GAATCTTGGCATAGTCT--6385	76
CYP4Z1_GATCCAGGAGATAGCAC--6386	890
CYP4Z1_GCTGTTCCCTTGTGGGT--6387	45
CYP4Z1_GGTGTATCATAAGCTGA--6388	595
CYP4Z1_GTTCCCTGATTTCATCT--6389	452
CYP4Z1_TCATCCATCTCCTCCTC--6390	74
CYP8B1_CACCAAGCATCTGAGGG--6391	652
CYP8B1_CGCATGAGGACCAAGCA--6392	0
CYP8B1_CTCTGGGGTCCAGTGCT--6393	137
CYP8B1_CTGCTGGTGGTCATTGC--6394	299
CYP8B1_GAGGGGGTCCATGACGA--6395	119
CYP8B1_GATACCGTTCAGTGCAA--6396	599
CYP8B1_GCAATATGCAAAAAAAC--6397	201
CYP8B1_GGATGCTCCGACAACGC--6398	1023
CYP8B1_TCAGCATTACAAAGGAC--6399	165
CYP8B1_TGTTCACAGTGCAGCTA--6400	329
DAAM2_CACATGTGCCCGCCCCT--6401	204
DAAM2_CGGTCGATGTAATAGTC--6402	229
DAAM2_CTGCCATTTCTTCTCAG--6403	1456
DAAM2_CTGGTTGCCAGCTTGTT--6404	10
DAAM2_CTTCCTGTGCTGCTTCG--6405	2096
DAAM2_GTACGCGTTTGATGAGG--6406	204
DAAM2_GTGCAAACATAGCCTCT--6407	219
DAAM2_GTGGCTCCTCTTGCGGG--6408	867
DAAM2_TCCCGGAGGTTGATTTC--6409	127
DAAM2_TTGAGCTCCTCTGCGTT--6410	154
DACT2_AGACTACTGTGCCAGCG--6411	824
DACT2_AGCCCTGCCGGCGGACA--6412	209
DACT2_AGGACACAGCTGTTTGA--6413	2178
DACT2_CAGCAGGAGCGGGTACG--6414	237
DACT2_CGTCCGCGCTGGCTTTC--6415	889
DACT2_GCCGTAGGTTGGGCGCG--6416	283
DACT2_GGCCAGAATGTGCCCCA--6417	217
DACT2_TCCTCCACGCTCCCTGG--6418	159
DACT2_TGCCGGACCCCAAGTAT--6419	249
DACT2_TGCTGGGGACCCTCAAG--6420	257
DAD1_AAAGAGAAAATCAGCAA--6421	190
DAD1_AACAAAGCGGATTTCCA--6422	365
DAD1_CTGTATATACTGCTGAC--6423	22
DAD1_GCAGCGTCTGAAGTTGC--6424	540
DAD1_GGCTTCATCTCTTGTGT--6425	182
DAD1_GGTTGATCTGTATTCTC--6426	14
DAD1_GTTACTGTCTCCTCGTG--6427	208
DAD1_TAGTGTCTGTCATTTCG--6428	466
DAD1_TCACTCTTTGAATTTCC--6429	34
DAD1_TCATGACAACAAGGTGC--6430	39
DAG1_AACACACTGGAGGTCTG--6431	365
DAG1_ATGATACCACCTCACCA--6432	764
DAG1_ATGGCACGGCTGTCGTC--6433	1659
DAG1_CCATAACCACAGAGAGC--6434	192
DAG1_GACGCGTTTGGGAAGAG--6435	1246
DAG1_GAGCGCTACACGGCTGG--6436	112
DAG1_GCCCAGTGAACCCTCAG--6437	965
DAG1_TCCCAGTGCAGCCAAGA--6438	307
DAG1_TGCTGCTGCCCCTCTCG--6439	327
DAG1_TGGGAACAGCCTCGTGG--6440	70
DAGLB_ATGGTGTTCAGTGCGAC--6441	290
DAGLB_CCAGCTCGAAGAACCCT--6442	270
DAGLB_CCGGGGATGGTACTCTT--6443	484
DAGLB_GACTATGACTTGGTCGG--6444	435
DAGLB_GCCCAGCGACATTGCGG--6445	1659
DAGLB_GCTGCTTTACATCCGCC--6446	210
DAGLB_GGAAAGCTGGACTGTGC--6447	109
DAGLB_GTGGTCTGCCATGCCCC--6448	57
DAGLB_TACATATGACAACTGCC--6449	245
DAGLB_TTTGTAACCCTGGACCG--6450	106
DAK_AACGGAGGGCCACGCGG--6451	648
DAK_AGAAGGCAGGCCGGCGG--6452	72
DAK_CTGACTGGGGTCATCGC--6453	251
DAK_GAAGCTGGTGAACTCGG--6454	168
DAK_GATGCTGCCCACTGCCG--6455	190
DAK_GCCCAGCTCCACCTCGT--6456	382
DAK_GGCTGAAGGCATCCCGG--6457	904
DAK_GGGGATCGGCTCAACTT--6458	1226
DAK_TGACGCTCTTGCTGGCC--6459	14
DAK_TGTAGTTCTTCACGATA--6460	150
DALRD3_AGCTGCAAGAGGCTCTA--6461	662
DALRD3_ATCCACACCGGACCGCC--6462	141
DALRD3_CAGGCGCGCTTCGATGA--6463	681
DALRD3_CATCTCAAACTTGATGG--6464	47
DALRD3_CCACCCGCAGTTGCTGC--6465	327
DALRD3_CTTACCTCTGCTAATGA--6466	508
DALRD3_GCAGAAGTTGGTTGACA--6467	1052
DALRD3_GGATCTCCTCTCTGTGC--6468	191
DALRD3_GGTCATAGCCAGCTGTG--6469	927
DALRD3_TCTGCCTAGGATGCCAG--6470	291
DAZL_AGCTTCTTTGCTAGATA--6471	189
DAZL_AGTTATAGGATTCATCG--6472	1818
DAZL_ATAATCACTGATCGAAC--6473	263
DAZL_ATATAAGTTTCAGTGTT--6474	155
DAZL_CAGACATTCTGAAACTG--6475	148
DAZL_GCGGCAAAGATGGCGTC--6476	70
DAZL_GCGGCTCCCTCGTGTGG--6477	747
DAZL_GCTGGTTGCAGCTGATG--6478	503
DAZL_GGATGATTAAAAACCAA--6479	648
DAZL_GTTGAGTTTGGAGTTTC--6480	1091
DBNL_AATGACATCCGCGTGGC--6481	87
DBNL_AGGGCGTGAACGATGTG--6482	634
DBNL_CCGGGAGCAGCGCTATC--6483	374
DBNL_GCTGACGTGGCTGGCAC--6484	0
DBNL_GTGAAGGACCCCAACTC--6485	0
DBNL_TAGGCCTCTTGCAGCGC--6486	130
DBNL_TGAGTGCATCATGGAGA--6487	389
DBNL_TGCGTTGATGGTCACAT--6488	10
DBNL_TGGAGGAGCTCAACAGC--6489	96
DBNL_TTGATGAGGACAAATTT--6490	92
DCAF13_AAATACTCGTTCCAGTT--6491	13
DCAF13_ACACTACGTCACGCCGG--6492	505
DCAF13_ACAGTAGCCAGCTTCTC--6493	138
DCAF13_AGTCCTCTCGTTGGTCC--6494	695
DCAF13_CATAATTGTCCGGATTC--6495	6
DCAF13_CTCTTATATATTCTCGT--6496	0
DCAF13_CTGGATGGTCACCGTGA--6497	22
DCAF13_CTTCCGCGTCCGTGGGC--6498	208
DCAF13_GCCAGGCTATGGAGACG--6499	150
DCAF13_GCTTCGCTCACGCGCCT--6500	475
DCST1_ATTAAACATCATCAGAA--6501	475
DCST1_GAACATGGCCCGTAAGG--6502	173
DCST1_GCAGAGGCTCCTGACCT--6503	229
DCST1_GCATCTTGGGTACTAGT--6504	828
DCST1_GGCACAGCGGATGTGAG--6505	175
DCST1_GGCAGGCTCTTTGTCCT--6506	47
DCST1_TGCCAGTCTCCTGTAGC--6507	137
DCST1_TGTCGACAGGTGGAGTC--6508	324
DCST1_TGTCGCAGATTGGCTAC--6509	446
DCST1_TTCTTCGTAGATGTTCA--6510	2112
DCUN1D1_AAGAATCCAGGACAAAA--6511	183
DCUN1D1_CAATACCAAAAGACACT--6512	258
DCUN1D1_GAGTGTAAAAGGATCAT--6513	217
DCUN1D1_GTCTTTCTCAAAATGAC--6514	290
DCUN1D1_GTGCGAGTTCTCCAAAC--6515	104
DCUN1D1_GTGTGTTGATTATTGCG--6516	81
DCUN1D1_TAAAAGGATCATTGGAC--6517	186
DCUN1D1_TATAAAGTTCAGGATTT--6518	91
DCUN1D1_TGGCTGGATCGAGTGCC--6519	34
DCUN1D1_TTCCATCTTGGGTATCT--6520	344
DCUN1D2_AACAAAATTGGAGTCGA--6521	133
DCUN1D2_AAGCTGGAGCGGCTGTA--6522	1471
DCUN1D2_AGCCCAGCGAGCTGCGC--6523	2396
DCUN1D2_AGGGAGGAACGCGCCGC--6524	287
DCUN1D2_CGGCCGTCCGAGGACGA--6525	68
DCUN1D2_GACCAATACACTGATAC--6526	2989
DCUN1D2_GCTTAACGCAGAATGAG--6527	261
DCUN1D2_GGCGGCGCGCTGGATGT--6528	361
DCUN1D2_GTTTATGGCGTGCACTC--6529	648
DCUN1D2_TCCCTGTGGAGCGAGTC--6530	118
DCUN1D3_ACCCTGGGCAGCAAAAA--6531	1162
DCUN1D3_ACGAGGATATCTCCACC--6532	884
DCUN1D3_CTATGTGACTTGTTGCT--6533	150
DCUN1D3_CTTCTGTTAAGAGGCTA--6534	989
DCUN1D3_GAACAATCCTCCGGTAT--6535	687
DCUN1D3_GCAGCGGTCACTGCATC--6536	1166
DCUN1D3_GCATCTCCCGAGGACGT--6537	344
DCUN1D3_GCGCTACAAGGATGAGC--6538	408
DCUN1D3_TAGTTTCCACAGGGCAA--6539	160
DCUN1D3_TTGACGGAATCTGTGCA--6540	1091
DCUN1D4_AAATCATCTCCAGAGGC--6541	98
DCUN1D4_ATGCGTTTGACTTTGCA--6542	413
DCUN1D4_CCACCCCCCCACATCCC--6543	75
DCUN1D4_CGGCTCCGTGAGAAAGG--6544	377
DCUN1D4_CTCTCATCTCTCAACAC--6545	51
DCUN1D4_GAGCGAGCGGGGCACAA--6546	348
DCUN1D4_GAGTCTTACAATCGTGG--6547	178
DCUN1D4_GATGTTGTAGGCCCTGA--6548	427
DCUN1D4_GCAGCGTTGGGCTGTAG--6549	406
DCUN1D4_TTATGCTTGTCCTAGCT--6550	4
DCUN1D5_ACTGCTGCTGCCACCCC--6551	378
DCUN1D5_ATTGGAGGCTGAAAGCA--6552	331
DCUN1D5_GAAGAGAAAATCCCCTG--6553	82
DCUN1D5_GAGAAAATCCCCTGGGG--6554	47
DCUN1D5_GCAAGAAGTGCCTGGCT--6555	30
DCUN1D5_GCAGCAGTAGCGGAAGA--6556	607
DCUN1D5_GGCCCTACAACTTCATC--6557	591
DCUN1D5_TAGACTAATAAGTGGAG--6558	151
DCUN1D5_TAGCTCTTCTGCTTGGG--6559	34
DCUN1D5_TGGGGGGAGATGGTACC--6560	71
DDHD2_AACCAGTTTCTCCCCAT--6561	345
DDHD2_AAGTGAGACGATGTACG--6562	657
DDHD2_ATCAGTGCAGTCACAAC--6563	1279
DDHD2_CGGAGATGGATCTGACT--6564	955
DDHD2_CTAATAGACATGGATGC--6565	1065
DDHD2_GAATCCTCAGAGTTGAA--6566	340
DDHD2_GAGTTGTTCCTACTGAT--6567	727
DDHD2_GCTGAAGCTCTCCGAGT--6568	990
DDHD2_TGTATACTGGGATGAAC--6569	159
DDHD2_TGTCTGTAGCAAGTTCA--6570	684
DDI1_AGAAGGTGACCTCGGAG--6571	292
DDI1_ATCTGGATCTCTTCGAC--6572	658
DDI1_CATGCTGCGGATCAGGG--6573	343
DDI1_CCAAGCCCTGTGACCGC--6574	105
DDI1_CCACTGAAGTCTACACG--6575	504
DDI1_GGAGCGACTCCTCATCG--6576	2256
DDI1_TCACCGTGTACTGCGTG--6577	1383
DDI1_TCCTACGGCCTCAAAGA--6578	395
DDI1_TGGGACCTCGGGCTCCA--6579	128
DDI1_TTTCGGAGCTCAAAGTC--6580	128
DDI2_ATAACTTCATCTCCTCA--6581	699
DDI2_CAACATATCTCGGAGCA--6582	214
DDI2_CAGTCCCACTCATCTCC--6583	562
DDI2_CCTGCTGCTGCTCCACC--6584	1495
DDI2_CTGTGGTTGTCTGTGAG--6585	689
DDI2_GGACAGCTCATGCGGGT--6586	1398
DDI2_GTCGGCGTCGACCTGGA--6587	487
DDI2_TCACCGTGTACTGTGTG--6588	743
DDI2_TCCTTTCTTGCTCTCTC--6589	46
DDI2_TGAGCTTCAAGGTCAAA--6590	369
DDN_AAGGAAAGCGGCGTCGC--6591	127
DDN_CTCCCGAGCTCGGACCT--6592	10
DDN_GAGCGCCTGGCGCCTGT--6593	2072
DDN_GCCAGCCACTGGGCTCG--6594	100
DDN_GCCCACTGTTCTCCGAG--6595	1566
DDN_GCCCCTCGGAGAACAGT--6596	573
DDN_GCGGCGACTATAATGAC--6597	220
DDN_GGAGGCGACCAACTGGC--6598	41
DDN_GTCCCAGCGGCGTCGTG--6599	841
DDN_TGGACTTCTGCACCCAG--6600	167
DDOST_AAGGCCCCAACCATCGT--6601	133
DDOST_AGATGTCATAGTTGTGA--6602	487
DDOST_CGGGATTGAGTTTGACG--6603	169
DDOST_GAGTCTCCCGCACGTTG--6604	208
DDOST_GCCTCCGCCGTCAATAA--6605	886
DDOST_GGCGCGGTTTGCGCCAG--6606	319
DDOST_GGTCCTTCGGCAGGAGG--6607	232
DDOST_GTGCTGGACATCCTGAC--6608	209
DDOST_TGACCCTCTTCGAGAGC--6609	36
DDOST_TGTCTCTCATAAAGTAT--6610	40
DDX31_AAGTATTCCTGTGTTGC--6611	61
DDX31_ACCATGGCAGCCGCCGA--6612	820
DDX31_CACAAGTGATAGAAACC--6613	252
DDX31_CGGATCTCGCTTCTCAG--6614	1232
DDX31_GCCGAGAGTTCACGCTG--6615	2391
DDX31_GGAGTTCTGGAATGTCA--6616	446
DDX31_TACGGACTCGTCCCGAG--6617	122
DDX31_TCTTGTCCCTACCCGCC--6618	52
DDX31_TGATGGCCCCTATGCCC--6619	152
DDX31_TTCCTCCGTTTCGCTGG--6620	343
DDX39A_CAGATTGAGCCTGTCAA--6621	846
DDX39A_CTCTCTTGAGGAGCCTG--6622	30
DDX39A_GACGCTGGGCATGTACT--6623	1003
DDX39A_GACGTCCATGCCCAGGA--6624	1213
DDX39A_GCACGAGCGCCAGGATG--6625	296
DDX39A_GGACTTTCTGCTGAAGC--6626	444
DDX39A_GGTCATGTGCCACACGA--6627	611
DDX39A_GTCCCCATGTCGTGGTG--6628	481
DDX39A_TCTTTCTTAGGGGGAGC--6629	74
DDX39A_TGTGGAAAACGATCTTT--6630	401
DDX3X_ATAAAGACAGTTCAGGG--6631	70
DDX3X_CCAAGCGTTCACTTGGT--6632	199
DDX3X_GAGGGCTTCGGCCTTCA--6633	44
DDX3X_GATGGCATTGGCAGCCG--6634	93
DDX3X_GATTATCTGAAGAGTTC--6635	521
DDX3X_GCAGTGGAAAATGCGCT--6636	172
DDX3X_TCTCGGTTCCTTAAATG--6637	76
DDX3X_TCTCGTAGTGATTCAAG--6638	498
DDX3X_TTGCCTGTTGCCTCAAC--6639	516
DDX3X_TTTGGCAAATTTGAACG--6640	318
DDX42_AAACCCAACTGCTGGTG--6641	58
DDX42_CATCAGTGCTGGGAAAA--6642	335
DDX42_CGATGATGATCCCTTGG--6643	48
DDX42_CTACTTCCTGGTCTAGG--6644	26
DDX42_GCTTGAAGAAAAGGACA--6645	214
DDX42_GGCACTAAGCGAGGATT--6646	531
DDX42_GGCATAAGCTCAATCTT--6647	1085
DDX42_GTCCCACAGTGCCTTTG--6648	208
DDX42_TGATCAATGGGGGGAAG--6649	25
DDX42_TGGAATTGCTGGCGAGT--6650	98
DDX49_AGCTCGGGCTGTCATCG--6651	193
DDX49_CAGCAGTGTCTGCCTGC--6652	28
DDX49_CATCATCGTCGGTGGCA--6653	746
DDX49_CATCCCCGCCATCCTGG--6654	27
DDX49_CCGAGCTGCACGGGCGT--6655	15
DDX49_CTGTCTGAGGATCCCTA--6656	71
DDX49_GACCGGCTGCTGGAACA--6657	185
DDX49_GAGTGTGTCGGTCAGCG--6658	126
DDX49_TGGTCATCGCCACGCCG--6659	16
DDX49_TTGGGCTGTGCTAAGAC--6660	46
DDX5_AACATACAGAAGAAGCA--6661	495
DDX5_ATCTGTATTGCAACACC--6662	437
DDX5_CGCTTCGAGGCAGACGA--6663	1545
DDX5_CTATTCAAGCTCAGGGA--6664	7
DDX5_GGTTGTTCTTCTCAGAT--6665	196
DDX5_TCTACTTGTATCTACGG--6666	252
DDX5_TGACCGAGACCGCGGCC--6667	62
DDX5_TGCGCCTAGCCAAATCA--6668	392
DDX5_TGGTGCTGGCACCAACT--6669	53
DDX5_TTTGGTGCACCTCGATT--6670	91
DDX52_AAACAACCCGCAAATAA--6671	17
DDX52_AACAAGAAGTCTGTCCC--6672	171
DDX52_AAGGTGCTACTATACAG--6673	96
DDX52_CAGGAAGATCGGTTCCT--6674	27
DDX52_GAAAGTAAACTAACTTC--6675	139
DDX52_GCGTCTCGTGTCGAATT--6676	241
DDX52_GGATTGGCGTAGGCATT--6677	230
DDX52_TCCACGATCTCTTTCGC--6678	153
DDX52_TCTTCGGAGGTGCTTCA--6679	336
DDX52_TGTTGGTGATATAATCA--6680	44
DECR2_AACTTCCTGTGCCCCGC--6681	122
DECR2_AAGAGGTGGCGGTACGC--6682	847
DECR2_AGCGCCCCCAGCTGTCA--6683	47
DECR2_ATACGGTGATTGCCAGT--6684	484
DECR2_CAGGCTCTGAAGGAGTT--6685	344
DECR2_CGTCCATAGAGAGAGGG--6686	1409
DECR2_GAGGCGGCTCTGGGATT--6687	143
DECR2_GGCCCCAGCCAGCTTCC--6688	273
DECR2_TCCCCCTCCACGTCGGG--6689	156
DECR2_TGGGACCTGCCTAGCAG--6690	67
DEF8_CCGAGACAGCATGAGCA--6691	1526
DEF8_CCTGGAGCTTCAGCCGG--6692	145
DEF8_CGGAATTCCGGCTCCCC--6693	183
DEF8_GCAGGCGATGCAGGTAT--6694	336
DEF8_GCTGGACGTCAGAGGCC--6695	45
DEF8_GGTGCTCAAGGAGCACT--6696	156
DEF8_GTGATGACACCGCTTCC--6697	502
DEF8_GTGGGCCTGCCGGAAAC--6698	33
DEF8_GTTGACTCCGCACACCG--6699	653
DEF8_TTGTGTACAACGCGTGC--6700	139
DEGS1_AAGCAATGTGGAATCGC--6701	126
DEGS1_ATGGTTCTCACCCAGTT--6702	852
DEGS1_CCTCTTCATTCTTGAGT--6703	115
DEGS1_GATCATCATCGGTACCT--6704	1742
DEGS1_GATCTCCCGGCGCCGGT--6705	447
DEGS1_GCAACTGCCAAACGCAT--6706	168
DEGS1_GCCAAAGGCAGCATTGT--6707	324
DEGS1_GGGATCAGGTTTCATCA--6708	405
DEGS1_GTCGGCGTGCGGCTGGT--6709	1153
DEGS1_TGGAAATGGGTCATATT--6710	916
DEGS2_ACCAGCCGCACACGCAG--6711	3086
DEGS2_AGGTGGTCGTAGTACTC--6712	400
DEGS2_CCGCAGCGACTTCGAGT--6713	994
DEGS2_CGTTGTGCGAGATGTCG--6714	426
DEGS2_CTTGATGGCCGGGTACT--6715	106
DEGS2_GAACCACTCGCTGACGC--6716	126
DEGS2_GCACCACTCCTGGGTGA--6717	379
DEGS2_GCAGCCACCAAAGGCGT--6718	263
DEGS2_GCCGCAGCGACTTCGAG--6719	1227
DEGS2_GCCTGCTGGCTGGTGCG--6720	713
DERL1_AATCCAAGGATAACCCA--6721	894
DERL1_ACATGATTGTATCATTT--6722	308
DERL1_AGGAGAGGAGGAGTATC--6723	222
DERL1_CAGATACCCAATGGACT--6724	53
DERL1_CGATAAAGGAAGGCTTC--6725	74
DERL1_CGGCCTACCTCTTCCTC--6726	558
DERL1_CTGGTTCAGGAGCATCC--6727	2332
DERL1_GTAATCAATGAGCTTAT--6728	752
DERL1_GTCGCCGTGCCCTTGGT--6729	293
DERL1_TGCAAATCCAGTTAAAG--6730	269
DERL3_ACCAACTTCCTCTTCTT--6731	5
DERL3_AGCGCCCAAGGCAGGAA--6732	640
DERL3_AGTCGGCCGTGCGGCCG--6733	17
DERL3_CCGCTACTGCCGCATGC--6734	565
DERL3_GGAACTTCCGGAACACA--6735	491
DERL3_GGCAGCCTGTTCTTCCT--6736	262
DERL3_GGCGTGGCAGGGACTAG--6737	22
DERL3_TAAGCCCGCGTCACCGC--6738	673
DERL3_TGTCCTCACCACCGCCG--6739	64
DERL3_TTGAAGTAGAGTTGAAA--6740	193
DGAT2L6_AATCCGAGCAATGCCAG--6741	676
DGAT2L6_AGAATATGTGATGTCAA--6742	136
DGAT2L6_ATGATGTAGTTGTGTTT--6743	187
DGAT2L6_CAGCTTGGGTACGAAAC--6744	120
DGAT2L6_CCAATCATAGGTGAGCC--6745	39
DGAT2L6_CCCTACAAAGGGAGTGA--6746	467
DGAT2L6_CTCCTGGAGATTCAGTC--6747	270
DGAT2L6_GCTCTCTTGTGCCGACC--6748	44
DGAT2L6_TACTTGCTGACCCAGAA--6749	883
DGAT2L6_TAGGGTATAAGGAGAAT--6750	220
DHDDS_ACTTCTTGGCATAGCGA--6751	11
DHDDS_AGGAGAGCTGTCACTTT--6752	66
DHDDS_CAATGTGTTTCGGCATT--6753	279
DHDDS_CATTGCTGATCTCATGA--6754	11
DHDDS_CCCGTCTACCTCACTCT--6755	24
DHDDS_CGGTGGTGTTTGAACCT--6756	1
DHDDS_CGTAGACTGTCACCTCT--6757	0
DHDDS_CTTGTGCAATCAGCTCC--6758	3
DHDDS_GAGAGCGGTTGGTATAG--6759	44
DHDDS_GCATGGGGTGTGTATCC--6760	25
DHH_ATGTCGGGGTTGTAGTT--6761	450
DHH_CAACCACGTCCACGTGT--6762	225
DHH_CTGCCAGCCCAGAGCTG--6763	24
DHH_GAGGTCCCGGAAGCGCT--6764	125
DHH_GATTCACTCCACTACGA--6765	388
DHH_GCGACCGCAACAAGTAT--6766	161
DHH_GGAGCGGGTGAACGCTT--6767	869
DHH_GGGGCAGTAGATTGGTC--6768	413
DHH_TAGTGATGTCCAAAGCA--6769	212
DHH_TGCCCGGCGTGCCAGAG--6770	131
DHRS1_ACTGTGCCCACGAGCTG--6771	149
DHRS1_ATGGTACCAGCTGGCCA--6772	20
DHRS1_CACACATTGGCCCCCGA--6773	318
DHRS1_CCTTATTCCTGGTGTTC--6774	526
DHRS1_CTTTGCCCACACCATAG--6775	190
DHRS1_GGTGCCTCCAGGGGTAT--6776	279
DHRS1_GTCAACAATGCTTATGC--6777	0
DHRS1_GTTGATATCATCCCACA--6778	152
DHRS1_TGGATCGGGAACAGCAA--6779	313
DHRS1_TTGCAGCTCTGCAAAGC--6780	70
DHRS7B_ATCACAGGCGCCACCTC--6781	295
DHRS7B_ATCCTGCCCCTGCTGTT--6782	68
DHRS7B_CTCTGATGAGCTCTTCT--6783	127
DHRS7B_GAATGCTCATCTTGCCC--6784	335
DHRS7B_GACACACAAGCCTTACT--6785	290
DHRS7B_GAGTCTGCCGAAGGTGA--6786	441
DHRS7B_GCGGGAAGGCCTACCTG--6787	22
DHRS7B_GGAGGTGATGAAGTCCA--6788	4
DHRS7B_GTGCTCTGTGGCCGGAA--6789	434
DHRS7B_TGCTGATGGCGACAATG--6790	484
DHRS9_AAGGCGACCTCCAACAC--6791	96
DHRS9_ACCCAGAGAATGTCAAG--6792	1525
DHRS9_ACCTTCCACTGCATATT--6793	239
DHRS9_ACTAAATATGCTTCCTT--6794	183
DHRS9_ACTTCGTACTGTGCTTC--6795	245
DHRS9_AGTGGGAGCCAGCACGC--6796	225
DHRS9_CTCGGGCTTTGGAAACT--6797	797
DHRS9_GCCTGTCTGACTGAATC--6798	525
DHRS9_GTCTCATGCATTGAACC--6799	490
DHRS9_TCCACAGAAAACCACAG--6800	685
DHRSX_AAGCATCTGGCGAGACT--6801	297
DHRSX_ACACGGTCAGGTCGTGG--6802	258
DHRSX_CTGCGCCAGGATCACCG--6803	589
DHRSX_CTTCCATGACTTCCATC--6804	3837
DHRSX_GATACGCTGAAAGAGTC--6805	774
DHRSX_GCCATTGTCTGCGGCGC--6806	260
DHRSX_GCTCCAGGAAGCCCCCG--6807	324
DHRSX_TGATGATGGTCCCTCAG--6808	274
DHRSX_TTCTTCGAATCCATCTC--6809	256
DHRSX_TTGATCAGGACATGGAG--6810	828
DHX8_ATCACGTTCCAGGACCC--6811	17
DHX8_ATGGCGGGAGCCTTAAT--6812	34
DHX8_CCTGTCTTTGGTGTCAA--6813	17
DHX8_CTAGTGGAAGGCTTCGC--6814	130
DHX8_CTTAAAAGTATCAAAGG--6815	0
DHX8_GATATCGGTCCAGGAGC--6816	51
DHX8_GATTAAGGCTCCCGCCA--6817	129
DHX8_GTCCTTCCGGTCTTTGG--6818	512
DHX8_GTCTCATACAAACCATG--6819	0
DHX8_TCCGGTTGGCAAAGGAC--6820	12
DHX9_ACCTCTTCCTCCACATC--6821	97
DHX9_ATGCCTGGTGTGGCAAA--6822	56
DHX9_CACCTCCACAATCCAAC--6823	114
DHX9_CAGTGGGGAACAAAAAC--6824	23
DHX9_CATTTATATCAAGCAGC--6825	205
DHX9_GAAGGTTATAATTACAC--6826	17
DHX9_GGCTCCTCGGTCCCAGG--6827	60
DHX9_GTAGCAACATTGATGAG--6828	120
DHX9_GTATCAGTAAGTGGGGG--6829	229
DHX9_GTGGTTGAAGCTTACTC--6830	67
DIO1_AAATCACCAGAACCTTC--6831	1015
DIO1_CAGCACGAACTTCCTCT--6832	540
DIO1_CCACTGGTGCTGAATTT--6833	1080
DIO1_CTCTTCAGCCACAGCCC--6834	23
DIO1_GAACATAAATGAAGGTC--6835	842
DIO1_GCAGTGCTGCGTAGAGC--6836	941
DIO1_GGCCCCAAACTGCCCGG--6837	369
DIO1_TGTGGCTGAAGAGGCTC--6838	893
DIO1_TTCCGCTTGACTCTGTC--6839	987
DIO1_TTGTCGTGGCTGAAATG--6840	534
DIO3_AGCTCCACTTCGGGCTC--6841	33
DIO3_CCAGGCCACGTCGCGGT--6842	706
DIO3_CCGAAATTGAGAACCAG--6843	740
DIO3_CTCAAGGCGGTGTGGCA--6844	87
DIO3_GCCGTGCCGAGGAAGCG--6845	1518
DIO3_GGCGCCCAACTCCGAGG--6846	972
DIO3_TATCCGCAAGCATTTCC--6847	139
DIO3_TCAAGGAGTGAAGCAGC--6848	118
DIO3_TCGTCGGACACGCAGAT--6849	581
DIO3_TGAAGAAATCCAACTTC--6850	26
DIP2A_AAGATGAGGGCTCTTTA--6851	1024
DIP2A_AATGACCCGGTCGAGCC--6852	151
DIP2A_CGTCTCTTCGAAGGCAT--6853	398
DIP2A_CTCTCCCGCACCTCGGC--6854	1906
DIP2A_CTTGCACGGCTTCAGTG--6855	426
DIP2A_CTTGGGTGCAGCGGCCG--6856	17
DIP2A_GAGTGCAGTGGTAGCGG--6857	192
DIP2A_GCTCTGGAGCGGAGTGG--6858	143
DIP2A_GTGGCCAACAGCGACGG--6859	229
DIP2A_GTGGTGGGTCTCCCTCC--6860	75
DLG3_AGGAAATCGTACTTGAG--6861	1162
DLG3_CCCCCACCTGGCCCGTA--6862	58
DLG3_CCCGGGACTGGCTTAGG--6863	45
DLG3_CCCTGTTTGATTATGAT--6864	676
DLG3_CTCATACCAGTCCCGGT--6865	129
DLG3_CTCGAGCCTCCGGGCTA--6866	75
DLG3_GCATGAGCTCTGGGTCT--6867	9
DLG3_GCTCACTTTCTCCGTGT--6868	167
DLG3_TCACCTCATAGCACTCA--6869	372
DLG3_TGCAGGATGATCTTGCG--6870	247
DLX1_ACTTGGATCGCTTGTTT--6871	911
DLX1_CACTGTTTACACTCGGC--6872	312
DLX1_GCACCGAACTGATGTAG--6873	430
DLX1_GGACTCGGAGAAGAGCA--6874	574
DLX1_GGAGACATTTGCTGGTT--6875	166
DLX1_GGGCAAGGCGGTGTTTA--6876	110
DLX1_GGGCTGTTGAGACTTTC--6877	547
DLX1_TAGTGCCCGTGGGACAT--6878	184
DLX1_TCCTTCTCCCGACCGCT--6879	256
DLX1_TGCAGGCTTTGAACCGG--6880	519
DLX2_AAATTCGGATAGTGAAC--6881	761
DLX2_AGCCGCCAGCTGGAAAC--6882	435
DLX2_AGTCTTTGACAGTCTAG--6883	607
DLX2_CGGCACACCAAAGTCCC--6884	375
DLX2_CTCGGCTCGCTCCGGCA--6885	339
DLX2_GAACCCATGTGCGCGTA--6886	685
DLX2_GCTGTTGCCACCCGGGC--6887	19
DLX2_GGCGGCGAAGCACAAGG--6888	338
DLX2_GTGCTGGTGGTACGTGC--6889	1088
DLX2_TCGGTGGCGGTGGACAC--6890	516
DLX3_ATGGAATCACTGTTATT--6891	109
DLX3_CGTGAGGCCCAGCTGCG--6892	134
DLX3_CTGCCATGCGGGCTCCA--6893	156
DLX3_CTGGAGTAGATCGTACG--6894	152
DLX3_GAAACTCTACAAGAACG--6895	223
DLX3_GAATGGGAAGCCCAAGA--6896	971
DLX3_GAGTAGTAATCGTGCTG--6897	668
DLX3_GCAGCGCCGCTTCCAGA--6898	546
DLX3_GTTCTGTGCGTGATACC--6899	2319
DLX3_TAGGTATATTCCGACTT--6900	36
DLX5_AAACCTTCTCTGTAATG--6901	652
DLX5_ACTACTACAGCCCTACG--6902	1330
DLX5_AGAAGTGACCGAGCCCG--6903	79
DLX5_AGGAGTGTTTGACAGAA--6904	564
DLX5_CTCGGCGCGTTCCGGCA--6905	462
DLX5_GCGATTCCTGAGACGGA--6906	1101
DLX5_GGTTTACGAACTTTCTT--6907	235
DLX5_GTGATACTGATACTGGT--6908	836
DLX5_TGTCAATCCCAGCGAGG--6909	294
DLX5_TTTGCCATAGGAAGCCG--6910	170
DMD_AACACCTTCAGAACCGG--6911	1063
DMD_ACAGAGGCGTCCCCAGT--6912	800
DMD_AGACTCAAACAACTTGC--6913	493
DMD_ATTGTCGGACCCAGCTC--6914	69
DMD_CCACTGGCGGAGGTCTT--6915	16
DMD_CTCTGGCAGATTTCAAC--6916	291
DMD_GGACAGAACTTACCGAC--6917	1458
DMD_TAAAGGATTCAACACAA--6918	119
DMD_TAACAGGACTGCATCAT--6919	62
DMD_TCTAGCCTCTTGATTGC--6920	75
DMXL1_ACCGGGGCTGTGAACCC--6921	241
DMXL1_ACTTGGCTATTCAGCAG--6922	1596
DMXL1_AGATTACAGATAATCCC--6923	187
DMXL1_ATTAGAATCTTCTACAC--6924	231
DMXL1_CCAGCTATTTGCAACTC--6925	343
DMXL1_GACTGTTCAATGCAACA--6926	552
DMXL1_GATTGTTTGCTATACGG--6927	299
DMXL1_GTCGCCAATGCTGCCCA--6928	1683
DMXL1_GTGTACAACAAAAGGTC--6929	31
DMXL1_TGTGACATTGTAATACT--6930	448
DMXL2_AAAACTTTCTGATAAGC--6931	1595
DMXL2_ATGGAATGGTCTCCTGA--6932	74
DMXL2_ATGGTGTGTGCCGGCTC--6933	331
DMXL2_CTGTGATATTGTTATTT--6934	299
DMXL2_GAGTGTTCTAACCAACA--6935	4
DMXL2_GGTTGACAGCTCCGGTG--6936	641
DMXL2_TGACATACAACTTAGCA--6937	169
DMXL2_TGCCAGTGGCTTAAAAC--6938	59
DMXL2_TGTATATTTGAGCCCTT--6939	78
DMXL2_TGTGTACAGATCATTCC--6940	768
DNAH11_AATCTGTGGTTATTGAA--6941	1013
DNAH11_AGGTTAGGCGAAGGGTC--6942	519
DNAH11_CCACAACGTGGCTGACA--6943	214
DNAH11_CTAAACACAAGGCAAGC--6944	109
DNAH11_GAAGTCTCGCGCCTCCC--6945	505
DNAH11_GAATTTGGTGGTACCAA--6946	1337
DNAH11_GTAAAGTTCCACATCTT--6947	357
DNAH11_GTGCTCCAACTCGGACG--6948	85
DNAH11_GTTCTTCACTCATCTCG--6949	525
DNAH11_TCGTTGGAGAACCTGCT--6950	133
DNAH2_AACTCAATCTCCTCCAG--6951	1268
DNAH2_AAGCAGGGCCGGGATAT--6952	482
DNAH2_AGGCAACTGTGCAGTTT--6953	999
DNAH2_CAGCGATTGAGTGGCCG--6954	242
DNAH2_CTGTGCCAGTTTCATAA--6955	564
DNAH2_GTCAGGGCGGGCCACTC--6956	155
DNAH2_GTGGCCACACAGGAGCA--6957	300
DNAH2_TCAGCGCAGCTCGGGAA--6958	104
DNAH2_TCCTTTATCACCATCTC--6959	369
DNAH2_TGAGGTCCCTCCAACCG--6960	126
DNAH5_AGCCACATCGTTTCCCT--6961	858
DNAH5_AGCCACGAGCCATGGCT--6962	962
DNAH5_CAAGATTCCACAATTGA--6963	90
DNAH5_GACTGAATACGTCTTGA--6964	1722
DNAH5_GTATGTCACACTTTCGA--6965	332
DNAH5_TCTTGTGAAAGCAGAGC--6966	215
DNAH5_TGCTCCAGCTCCGCTCG--6967	22
DNAH5_TGTGAGACGTTTGCTGT--6968	138
DNAH5_TTAGATGCGGCAGATGG--6969	180
DNAH5_TTGTAACTGCGAATTAT--6970	138
DNAH9_AACTCCAACTCCACCTT--6971	847
DNAH9_CAGGCTCATGGCCACGT--6972	249
DNAH9_CAGTCGTCGGTCGGCGC--6973	651
DNAH9_GAGCTACCAAGTCCAGG--6974	1127
DNAH9_GCCCCACATGATATGTG--6975	1057
DNAH9_GCCCGGGGCGTATTGCC--6976	148
DNAH9_GCGCCGCGGAAGCTGTC--6977	402
DNAH9_GTGCTCCAGAGGTGCCG--6978	1110
DNAH9_TAACTGAGAGGTCACAT--6979	306
DNAH9_TACATGGCTTTGAAAGC--6980	185
DNAJA3_AGGCAGTACAAATGAAA--6981	472
DNAJA3_ATATAGCCGGCAGCCGC--6982	141
DNAJA3_ATTCAATCAAGCTGCAA--6983	554
DNAJA3_CCAAAGGGGCACTCGTG--6984	183
DNAJA3_CGCGGTGCTCCACACGC--6985	297
DNAJA3_CGTGTTTGATCAGCCTC--6986	156
DNAJA3_CTGGGAGAACTTCTCCT--6987	12
DNAJA3_GTCAGGGTGATACTTCT--6988	144
DNAJA3_TCAATGTCAGCAGCGCT--6989	64
DNAJA3_TTCTCATCCTCTTCATT--6990	93
DNAJB1_AGCGGCGGTGGTGCCAA--6991	326
DNAJB1_CAGCGGAACGGGGAGGA--6992	241
DNAJB1_GAACGGGGAGGAAGGCA--6993	45
DNAJB1_GACTACTACCAGACGTT--6994	1036
DNAJB1_GAGATCTTCGACCGCTA--6995	188
DNAJB1_GCGGCCAAAGTTCACGT--6996	844
DNAJB1_GCTGTAGATCTCTTCAA--6997	235
DNAJB1_GGACGAGGAGATCAAGC--6998	80
DNAJB1_GGCGCTGCGCTACCACC--6999	1725
DNAJB1_GTTCAAGGAGATCGCTG--7000	192
DNAJB11_AAACAGTACGATACTTA--7001	918
DNAJB11_ACAGGCAAAAGGTGCTC--7002	5
DNAJB11_ATGGAGTACCCCTTTAT--7003	556
DNAJB11_ATTTCTATAAGATCTTG--7004	207
DNAJB11_CAGGGCTAGTTTCCTAT--7005	320
DNAJB11_GAATGAAGAACGAACGC--7006	414
DNAJB11_GATATTACTCACTTGGA--7007	847
DNAJB11_GGGAGCCTGGAGATTTA--7008	858
DNAJB11_GGGCTTGTGGATCATCA--7009	6497
DNAJB11_TCGAAGTGCCTCTATAA--7010	407
DNAJB12_AAGCGGAGCGCCCGGTC--7011	469
DNAJB12_AAGGCTTCAGTGGCACC--7012	1068
DNAJB12_ATTACTATGAGATCCTG--7013	826
DNAJB12_ATTTGAGGGCCAGTCTG--7014	37
DNAJB12_GACCGCAGGGACAACCA--7015	458
DNAJB12_GCGTTCTGGTTCCGCCA--7016	143
DNAJB12_GGTGTCGTCTACTATGT--7017	597
DNAJB12_GTTGAGGGACTCAATCA--7018	1107
DNAJB12_TATCAGCATCGCCCTCA--7019	200
DNAJB12_TGACTCGCCTGTGGATG--7020	75
DNAJB13_AACTTTGGGGGGCTCCA--7021	313
DNAJB13_AAGTAGAGGCAGGAACT--7022	139
DNAJB13_ACACCCTCGCTTCCGCA--7023	238
DNAJB13_ACCTTCTTGAAGTATTT--7024	622
DNAJB13_AGATCCCCTTTCTTAGT--7025	521
DNAJB13_AGATCCCGTTCGACTTG--7026	211
DNAJB13_GACGCCAAAAGGTGACA--7027	155
DNAJB13_GAGCAGACGGTCATCTA--7028	623
DNAJB13_TCTGCTGGGATGATGTT--7029	631
DNAJB13_TGGGGTTCACGAAGAAG--7030	876
DNAJB14_AAAAATGGAAGCACGGC--7031	615
DNAJB14_AATGTGTCGAGATCGCC--7032	315
DNAJB14_ATGTGTCGAGATCGCCC--7033	273
DNAJB14_CGAAAACCATCAGGTAG--7034	30
DNAJB14_GACAGCACATCTGGTAG--7035	1342
DNAJB14_GCGGTTGCCGGCGTTCA--7036	432
DNAJB14_GGAGTTACGAAAGATGC--7037	724
DNAJB14_GGCCTTCTCGCGGTTGC--7038	1022
DNAJB14_GTCGATGCTGATGTTGT--7039	296
DNAJB14_TGTCGAGATCGCCCGGG--7040	406
DNAJB2_ACCGCTATGGCCGGGAA--7041	1675
DNAJB2_ATTTAAGGAGGTGGCCG--7042	9
DNAJB2_CACTTCGCGGCACGTCT--7043	713
DNAJB2_CCATCTCGGGCAGAAGC--7044	153
DNAJB2_CGAAAAGCACCAGCCCC--7045	61
DNAJB2_CGCTGATGACATCAAGA--7046	506
DNAJB2_CTCCTCGGGGCTGCGGA--7047	527
DNAJB2_CTGAGTGTCGGGAACCC--7048	475
DNAJB2_GCGGCGTCCTTGGACAA--7049	252
DNAJB2_GGCGCAAGGCTCTCCAG--7050	394
DNAJB4_AAATATATGATCAGTTT--7051	317
DNAJB4_AGAAATCTTCATCCGTT--7052	1179
DNAJB4_AGACTATTATTGCATTT--7053	195
DNAJB4_CAAGAACAAATCTCCTC--7054	1161
DNAJB4_GACAAGGAGGTACCTTC--7055	1021
DNAJB4_GAGGATCTTGTTTGAGG--7056	1217
DNAJB4_GTCCGGATGAAATTTGA--7057	480
DNAJB4_TAGAGATTCTGAAGAAA--7058	644
DNAJB4_TCTGCTGGAATACTATT--7059	223
DNAJB4_TTTGGTTTCAGCATGAA--7060	72
DNAJB5_ACCAAAGAAGGAGGCAA--7061	299
DNAJB5_ACCGGCGGTGGCACATC--7062	1041
DNAJB5_AGATCAAGAAAGCCTAC--7063	537
DNAJB5_CCAGCAGCCGCTCCACT--7064	108
DNAJB5_GCCGCCGATAGCGGGAC--7065	663
DNAJB5_GGCGCTTTCGGCCGTTT--7066	268
DNAJB5_GGTTCTTTATTCTTGTC--7067	284
DNAJB5_GTATGACCAGTATGGGG--7068	130
DNAJB5_GTCACTTAGCACATCAT--7069	733
DNAJB5_TCTTGGGATCCCATCGG--7070	183
DNAJB6_AAGAAGAAGTCGACCAA--7071	1211
DNAJB6_AAGTCCTGTGTTCTGAT--7072	1639
DNAJB6_CATGCGCTCCTCAGCGA--7073	324
DNAJB6_CGAGCAGGACCGACCTC--7074	1291
DNAJB6_GAAGCAGAAGCAGAGAG--7075	155
DNAJB6_GAGACATGCCTCACCCG--7076	116
DNAJB6_GCATGCGCTCCTCAGCG--7077	264
DNAJB6_GGCATATGAAGTGCTGT--7078	1220
DNAJB6_GGGCTGGCAGGGCGTTC--7079	70
DNAJB6_TCAGCAGCGAGGCAGGC--7080	538
DNAJB7_AAGATATGCTTCACCTG--7081	109
DNAJB7_ACAGAAGGATTAAACGG--7082	337
DNAJB7_AGTAGCTGAGGCATACG--7083	970
DNAJB7_ATATTGAGATACATGTT--7084	45
DNAJB7_ATGAGGGAGGTATATCT--7085	664
DNAJB7_GACCTGTTAAATCGTCC--7086	589
DNAJB7_GATGATGAATGTGAGTA--7087	802
DNAJB7_GGTTCATTGGGGCATGA--7088	1188
DNAJB7_TCCTGCTGAGAAAATAG--7089	257
DNAJB7_TTGCAAAAGAATGCAGC--7090	76
DNAJB8_AGAACTGGAGCCCCCGA--7091	84
DNAJB8_AGGGGGGCCTTCTCGGC--7092	10
DNAJB8_CCATTCAATAGTGACCG--7093	764
DNAJB8_CCTCCTCCTTATTGTCA--7094	312
DNAJB8_GCAAGCTGGCCCTTCGT--7095	96
DNAJB8_GCCAGCACGGTCATACA--7096	315
DNAJB8_GTCCTCCGGGGAAGCGC--7097	300
DNAJB8_GTCGAAGGGGCTGTGGT--7098	681
DNAJB8_TAACTACTACGAAGTGC--7099	558
DNAJB8_TCCACCGAGATGATCAA--7100	473
DNAJB9_AAAGAGTATGATACACT--7101	358
DNAJB9_AAAGGACAAAGAGGTAG--7102	359
DNAJB9_AAGATGAAAATTGACTG--7103	140
DNAJB9_CAAAGATGAAAATTGAC--7104	591
DNAJB9_CGCTCTGATGCCGATTT--7105	506
DNAJB9_GACTTATTTAAAGACTT--7106	211
DNAJB9_GATAACAGAATTAATTC--7107	420
DNAJB9_GTCAGGGTGGTACTTCA--7108	380
DNAJB9_GTGGTTCCAGTAGACAA--7109	484
DNAJB9_TCTTGGATCCAGTGTTT--7110	183
DNAJC1_AGCCTGTATTCTACTAC--7111	570
DNAJC1_CACAGCAGCGGCGTCCG--7112	440
DNAJC1_GCACCAGCCCGAGCTGG--7113	115
DNAJC1_GCTGCACCCCGAGGAAC--7114	468
DNAJC1_GGCTCCTTGCTCCCAGC--7115	1261
DNAJC1_GGTTTGGTCAATCTACC--7116	141
DNAJC1_GTGGATGTATCAAAACT--7117	55
DNAJC1_GTTGTTTGACTTAGTGG--7118	995
DNAJC1_TCAATGGACTTCCAGAT--7119	807
DNAJC1_TTCATTATTCTCACAGT--7120	850
DNAJC10_ACAAGCTTTCAAGAAAT--7121	247
DNAJC10_ACACGACTCAGGCTTAG--7122	1433
DNAJC10_AGCAAAAGCAGTTTGTA--7123	394
DNAJC10_ATCTGTGCCCACTAAAA--7124	159
DNAJC10_GGACTTGAGGATAATCA--7125	1323
DNAJC10_GTACAGTGACAGAACTT--7126	189
DNAJC10_GTCTTGTTAATGTAGGA--7127	605
DNAJC10_TCCTGAAATCATAACAT--7128	287
DNAJC10_TCTCCATGATATTTCAC--7129	285
DNAJC10_TTAATTCTGGAGAACTG--7130	211
DNAJC11_AGCTGAAAGCTGCCTAC--7131	184
DNAJC11_CTCTGTGCTTGTCTGGA--7132	189
DNAJC11_GAGTATGAAGATGTGTC--7133	86
DNAJC11_GCCGGGTCGGATTCCAC--7134	332
DNAJC11_GCGATCAAAAAGGTCGG--7135	19
DNAJC11_GTGTCTGTCGCTGTCAA--7136	69
DNAJC11_GTTCCGAGCTAGGACAG--7137	58
DNAJC11_TAGTGACCCCCAAACCA--7138	28
DNAJC11_TCTGAGCGCAAAGTTAA--7139	191
DNAJC11_TTGAGAGGCTTCCAGAG--7140	240
DNAJC12_AGATTACTACACATTAC--7141	697
DNAJC12_ATGCAATACTGAATTAC--7142	924
DNAJC12_ATTCTGATTTAACTCCT--7143	521
DNAJC12_ATTTAAAGTCAGAGCTC--7144	147
DNAJC12_CAGATTCTTCCAGCATC--7145	247
DNAJC12_GACTCATACCACCAAGA--7146	316
DNAJC12_GATTACTACACATTACT--7147	318
DNAJC12_GCTATGACCACTGGCGA--7148	185
DNAJC12_GGAATGGCATCGACATC--7149	324
DNAJC12_TTCAACCGCAGAGAAAA--7150	495
DNAJC13_AGTACTCTGTTGGTTGC--7151	805
DNAJC13_ATAAACTTGAACGAGAT--7152	42
DNAJC13_CATAATTAGGGAAAATA--7153	162
DNAJC13_CTAAGAACCTGAGGTGA--7154	232
DNAJC13_CTGCAAATGTCTCCATA--7155	538
DNAJC13_GAAAGGAGTGGCCCGTA--7156	253
DNAJC13_GATCTCATGGATTCAAA--7157	1495
DNAJC13_GTATTTCATTGCGGATC--7158	395
DNAJC13_TACATGGAGATGTGCAA--7159	245
DNAJC13_TTTAGTAGAACGTGATC--7160	53
DNAJC14_AAGCACCCCGGAGAAAG--7161	1021
DNAJC14_AGAATGAAGGTATTTCA--7162	1053
DNAJC14_ATGTGTAGCCGATGCCA--7163	0
DNAJC14_CAATGCTGAAAAGCGAA--7164	0
DNAJC14_GACCAGAGTGCTCTGTG--7165	2052
DNAJC14_GACTTTAGGACCCTCCG--7166	807
DNAJC14_GGTCCAACCAATGGGCT--7167	46
DNAJC14_TATGGAGCCCACCACAG--7168	49
DNAJC14_TATTCATTGCCTCCTTG--7169	370
DNAJC14_TGCTCGCAAAACCTTGA--7170	13
DNAJC16_ACCCCTAGGACTCTGTA--7171	1220
DNAJC16_CCTGGCCCATCACCTAG--7172	370
DNAJC16_GATCAATATGGAGACGC--7173	867
DNAJC16_GCAAATTCTGTCTGCGT--7174	199
DNAJC16_GCAGTTCTTGATAGTTC--7175	983
DNAJC16_GCCGTTCAGAATTAAAA--7176	885
DNAJC16_GGTTTCTTGAAGCTATC--7177	515
DNAJC16_TATAACAGTGGCACAAT--7178	579
DNAJC16_TCAGGCTGATATTAAAA--7179	127
DNAJC16_TTGGCGTGGTCCATGCT--7180	392
DNAJC17_ACAGCAGAGGCTCATCC--7181	417
DNAJC17_AGTGGCTGTCGAGAAAG--7182	1349
DNAJC17_CAAGGAGCTCTTACAGA--7183	97
DNAJC17_CATCTGTAAGAGCTCCT--7184	138
DNAJC17_CGCGCTGCTAGGCATTG--7185	9
DNAJC17_CTCTACACATTCTTGGT--7186	72
DNAJC17_CTGCATATGACAAGGTC--7187	20
DNAJC17_GAAAATACTGAAGGCCA--7188	19
DNAJC17_GACCTGTACGCGCTGCT--7189	22
DNAJC17_GCCACCGAGCACTATGA--7190	1385
DNAJC18_AATTACTATGAAATTCT--7191	182
DNAJC18_ACGTTGAACAGCTCTTC--7192	127
DNAJC18_CGGCGACTCTGGGCAGC--7193	115
DNAJC18_CTGAGTTTCTCTAGAAA--7194	29
DNAJC18_CTGCTGTAACTGCATGA--7195	1265
DNAJC18_CTGTTCCTCACTATACG--7196	1005
DNAJC18_GACACAGACTCAGAAGG--7197	272
DNAJC18_GAGCACAGTTCTTGTCA--7198	1403
DNAJC18_GGGTCATGACTCTCAGG--7199	420
DNAJC18_TGGACTCAGACCCGGCA--7200	233
DNAJC19_AACCCAAAATGACAAAA--7201	143
DNAJC19_ACCCAAAATGACAAAAC--7202	18
DNAJC19_AGGCTCCATATGCTTCA--7203	133
DNAJC19_CTGACCATTGCTGCTGC--7204	1019
DNAJC19_GAAGCAGCATTAATACT--7205	88
DNAJC19_GCAAGCCATGAAGCATA--7206	44
DNAJC19_GCTAAAGATTTACTAGA--7207	335
DNAJC19_GGTGGCTATTATAGAGG--7208	12
DNAJC19_GTGGCTATTATAGAGGT--7209	5
DNAJC21_AATAAGCGTAGAAAGGA--7210	74
DNAJC21_ACAGGCTTCAAACCGCT--7211	336
DNAJC21_ACCTGTTATTCTGGTTA--7212	129
DNAJC21_ACTAGAATCTGTGTTAG--7213	615
DNAJC21_AGGCCCTACTTAAAGGT--7214	294
DNAJC21_CGAGGAGGAGCTCAAGA--7215	141
DNAJC21_GATGATTTCCCAACTTT--7216	31
DNAJC21_GGCCCTGAAATGGCACC--7217	131
DNAJC21_GTGTCACTATGAGGCGC--7218	327
DNAJC21_TGTGTTGAGTGACCCTC--7219	246
DNAJC22_AAGTCCTGAGTCAACCC--7220	615
DNAJC22_AATACATCGGAGTTACC--7221	580
DNAJC22_CCCAAGCTTTGTAGCTC--7222	5
DNAJC22_CCTCCTCTGTCTGGTCC--7223	448
DNAJC22_CGAATGGGACTCAGAGG--7224	33
DNAJC22_CTATGCCCTCTGGGCTG--7225	37
DNAJC22_CTCCACCACCTGTACCT--7226	177
DNAJC22_GCTGGCTCTGGGAGTTC--7227	187
DNAJC22_GGGCGGCCATAGAAGAT--7228	531
DNAJC22_GGTCAGCATCCAGAGCA--7229	1051
DNAJC24_AAAATACAGTGTTTCCA--7230	752
DNAJC24_AGATGCCAAAAAAGGAT--7231	76
DNAJC24_CAAGCATGGAAAATTCT--7232	362
DNAJC24_CAGATGGGTCTGCTCCC--7233	178
DNAJC24_GATGATCTAAGAAATGT--7234	868
DNAJC24_GATTGGTACAGCATCCT--7235	1339
DNAJC24_TATACTTGAGCATCTAC--7236	440
DNAJC24_TATGTACACCAAAAAGA--7237	37
DNAJC24_TGAGCAGATGCCAAAAA--7238	255
DNAJC24_TGTACCAGCAGGAACAG--7239	972
DNAJC25_ACGGTACTTGGGCACTG--7240	608
DNAJC25_AGAAATTCGTGACGAGG--7241	288
DNAJC25_CAAGGCGGAGATCGCGC--7242	0
DNAJC25_CAGCAGCGCCGGCAGCA--7243	0
DNAJC25_CAGCGTGTGTGCTATTT--7244	422
DNAJC25_CAGGCGCTTGGCCCCTA--7245	182
DNAJC25_GCGCTGGTGGATGCTGC--7246	0
DNAJC25_GCTGCTCTCTCCCGGCT--7247	0
DNAJC25_GTAGAGCCCCTCCACCA--7248	0
DNAJC25_GTGGAATAGCTACAATA--7249	774
DNAJC27_AAAGTGAAGGACGTCTT--7250	113
DNAJC27_AACATCTTTGATATGGC--7251	140
DNAJC27_AAGTCAATAAAGCGTAT--7252	577
DNAJC27_ATACTGGTCTATGATGT--7253	409
DNAJC27_ATTCGTGTCTAAATACC--7254	839
DNAJC27_CAAGAGCTTGGACCTCA--7255	170
DNAJC27_CCGGGCTCCTTCCGCTT--7256	127
DNAJC27_CGCCCTTGATGCGTGGC--7257	193
DNAJC27_CTGAAGTTTCAAAGTAC--7258	72
DNAJC27_GATTTATGTGAAAATGG--7259	119
DNAJC28_AAAATGCTTCCATATTT--7260	33
DNAJC28_ACTTTGACAATCTCAGT--7261	245
DNAJC28_ATTCTGCAACATTTATA--7262	376
DNAJC28_CCATGGATTCTTGAATG--7263	450
DNAJC28_CTGCTGAACGTGGAGGA--7264	1240
DNAJC28_GCATTATAGGCAATTTA--7265	724
DNAJC28_GTATTAGAGCCACTGTC--7266	313
DNAJC28_TACAATGTATGTGATGA--7267	476
DNAJC28_TATAGAACGTTTAGTGG--7268	116
DNAJC28_TCACTGTAGCCTTTATC--7269	193
DNAJC3_AAGAAATTACTTGCAGC--7270	143
DNAJC3_ATCACTTTAGTTAAATC--7271	218
DNAJC3_ATGTCTTAAACTTGACC--7272	571
DNAJC3_CACTTATTACTCAAACA--7273	382
DNAJC3_GAAGAGCTCATCAGAGA--7274	167
DNAJC3_GACAGATTCATATTTGC--7275	516
DNAJC3_GATCCACCAGGACTAGC--7276	23
DNAJC3_GCTGGTCACGGAGCCGG--7277	536
DNAJC3_GTTCGTGGTCTCCTAGT--7278	487
DNAJC3_TTTGGGATGCAGAACTA--7279	410
DNAJC30_CCATGCGCTGGCGATGG--7280	216
DNAJC30_CGGCCTACTCAGCGACG--7281	606
DNAJC30_GCGCGTGAAGCGCTCGG--7282	1383
DNAJC30_GCGCTGTATGATCTGCT--7283	2088
DNAJC30_GGTGCGGGCGTCCTGGA--7284	608
DNAJC30_GTTGAACATCGTGCGGT--7285	540
DNAJC30_TCCCGGAGTTGCGGTCC--7286	69
DNAJC30_TCCTCGCTCCTAGGCCC--7287	271
DNAJC30_TCGTGGGTCCGAGAGGT--7288	306
DNAJC30_TTGGGCCTGCGTGGCTG--7289	100
DNAJC4_CAGGCGCAGGGGCAGTA--7290	694
DNAJC4_CCATGCCCGCCAGCATG--7291	457
DNAJC4_CCTGCACAGCCGCTTTG--7292	198
DNAJC4_CTGTTGGGGGTGCATCC--7293	146
DNAJC4_GATGACCAGCTCCGCTC--7294	112
DNAJC4_GATGCACCTTAACTTCA--7295	551
DNAJC4_GGACCAGTACTGTGCGT--7296	1147
DNAJC4_TCATGGACTGTGGTTCG--7297	207
DNAJC4_TCCCAGGGTCCCGGTCT--7298	46
DNAJC4_TTTAACTTCCTCAGTGC--7299	293
DNAJC5_AACATCTACGACAAGTA--7300	1045
DNAJC5_ACAGTGAGCGCTGTCTC--7301	733
DNAJC5_AGTAGCAGCACGTGAGG--7302	846
DNAJC5_CGGGAAGTGTAAGCCCA--7303	153
DNAJC5_CTCTTCCCCAAACTGCT--7304	55
DNAJC5_GAACCCCGACAACCCGG--7305	265
DNAJC5_GCTGGACAGCACGAAGT--7306	100
DNAJC5_GTCGGGGTGATATTTCA--7307	474
DNAJC5_TCATTGTACCACGTCCT--7308	161
DNAJC5_TGCCTCCAGATCCTCGG--7309	346
DNAJC5B_ACAGAGTCCGCTGTCTT--7310	79
DNAJC5B_AGCATATACGACAAGTA--7311	431
DNAJC5B_CGGACTCTGTCAACAAC--7312	332
DNAJC5B_GCACTGATGACTCGGGC--7313	1209
DNAJC5B_GCTCGACAGCATGAAGT--7314	26
DNAJC5B_GCTCTATACGAAATTCT--7315	1
DNAJC5B_GGCCAACGATGACAAAC--7316	203
DNAJC5B_GTCCGCTGTCTTTGGTT--7317	495
DNAJC5B_GTCGGTAAGTATTGCGT--7318	619
DNAJC5B_TCATCTGGATTCTTGTC--7319	1138
DNAJC5G_ACCTTGGAGGCTGACTC--7320	1034
DNAJC5G_GACCAGCATGGCTCATT--7321	580
DNAJC5G_GAGCCTCTATGCAGTGC--7322	558
DNAJC5G_GAGGCTCATCTCACTTT--7323	193
DNAJC5G_GATCCAGCACTGCATAG--7324	358
DNAJC5G_GTCGGGATGATACCGCA--7325	342
DNAJC5G_GTGCTGGATCTTAAGAA--7326	438
DNAJC5G_TACTCAAAAGGAGGGTG--7327	107
DNAJC5G_TGAAGGAAGCAGCACAC--7328	434
DNAJC5G_TTCCCTGGATTCTTGTC--7329	493
DNAJC7_AATAAAGCATTTAAGGA--7330	128
DNAJC7_ATGCACAACAGTCAGTG--7331	562
DNAJC7_CAAGTGCCACCTCTCTC--7332	80
DNAJC7_GAATGCTAATGCAGTCA--7333	436
DNAJC7_GAGACTTTCAAGGAACA--7334	144
DNAJC7_GCCACCTTGATGATGCT--7335	554
DNAJC7_GCTGCGACATGCTGCCA--7336	209
DNAJC7_GGGCAAATTCTAGGGCA--7337	215
DNAJC7_TGCCGCGGAGTGCGATG--7338	3266
DNAJC7_TTCATTGTAATCTTTCT--7339	46
DNAJC8_AAAAAAACAATTAAAGA--7340	18
DNAJC8_AAGTCGAGATGGTCGTG--7341	128
DNAJC8_AGAATCAGCCCTCAGGA--7342	140
DNAJC8_AGCGGGACTTCAGGCGG--7343	46
DNAJC8_CAGAGCTGGAAATTAAA--7344	133
DNAJC8_GAAACTCTTTGCAGAGC--7345	235
DNAJC8_GAGAGCGGGACTTCAGG--7346	137
DNAJC8_GCAAAAGAAGAGGGCCC--7347	36
DNAJC8_GGGACTTCAGGCGGCGG--7348	214
DNAJC8_GGTCATAAATGCTTCCT--7349	88
DNAJC9_AATACGCCTCCCAGTCT--7350	6
DNAJC9_CAAAGGCATTATAGGAT--7351	939
DNAJC9_CACCCGGTAAAGGTCGG--7352	66
DNAJC9_CTCCCAGTCTCGGTCTT--7353	6
DNAJC9_GCACCGCCGACCTTTAC--7354	412
DNAJC9_GCTGCTGGACCTTTGCG--7355	880
DNAJC9_GTACACCCGGACCGGGT--7356	54
DNAJC9_TCACCCAAGACCGAGAC--7357	339
DNAJC9_TCGGACCTCGCCGTCGG--7358	74
DNAJC9_TTCTCTGTCACTGAGAA--7359	471
DNAL4_ACAATGGACAAGAAGTT--7360	556
DNAL4_CGGCTCCTCCTGGCACG--7361	139
DNAL4_CTCTTTGATCATCTTGG--7362	18
DNAL4_GATGCGCGTGGAGACCA--7363	2045
DNAL4_GCACGTGGTGATCGGCG--7364	982
DNAL4_GCCAGAGGAGATGCGCG--7365	416
DNAL4_GCCATCAAAAGCACGAG--7366	423
DNAL4_GGGTGCCCCCGAAGTAC--7367	390
DNAL4_TCCACGCGCATCTCCTC--7368	266
DNAL4_TGTGACACATAGCTCCA--7369	394
DNASE1L1_AAAGGCCTGGGCCCCAT--7370	156
DNASE1L1_AGGATGACGTCTTTGCC--7371	101
DNASE1L1_CATTGAAGTCCCCAAGC--7372	41
DNASE1L1_CTGCTCAGGGTGCTGTA--7373	950
DNASE1L1_GAGGTGGTGGACTCTTC--7374	419
DNASE1L1_GGCTCGCTGTGACATCA--7375	1240
DNASE1L1_GGGGCGCAGCACCTACA--7376	615
DNASE1L1_GTCCATCACCTGCTCCC--7377	81
DNASE1L1_TGAGTTCTCGAAGCAGG--7378	431
DNASE1L1_TGTACACGTAGGAACTC--7379	168
DNASE2_AGAGTCCTGAGCCTTGC--7380	466
DNASE2_CCAACCAGCCGGAGTAC--7381	147
DNASE2_CCACATTCTCCAAGTCG--7382	704
DNASE2_CCAGCTCTTAGAGGGTC--7383	59
DNASE2_CCCGGAGTCCCCGTAGC--7384	6
DNASE2_GGCACTCATCAACAGCC--7385	358
DNASE2_GGTCTATAACTACCAGC--7386	53
DNASE2_GTCATTGTAGAGCAGGA--7387	2570
DNASE2_GTGTTGCTCCGGTACAG--7388	373
DNASE2_TATCTGGACGAGAGCTC--7389	247
DNASE2B_AAGGAAGAGCAAAGCAA--7390	87
DNASE2B_AATCCGACTTTGCAAAA--7391	423
DNASE2B_ACCTAAAAGACAAAACA--7392	215
DNASE2B_ACTCTACAACTAGAAGC--7393	141
DNASE2B_AGCTCATCAGAGATTCC--7394	143
DNASE2B_CAGCCTGGATGGCTCAA--7395	515
DNASE2B_CCTTCTTCCGGAATTGG--7396	144
DNASE2B_GGTGTGGACTCCGATTT--7397	796
DNASE2B_TGACACCAAGAGTGTTT--7398	240
DNASE2B_TGGTGTATTTCCCAAAA--7399	0
DNHD1_CCACACAGCCTCTTCTA--7400	256
DNHD1_GCACTCCATATGTGTCT--7401	1862
DNHD1_GCAGACGGCTCTAGCCG--7402	22
DNHD1_GGATTCACCTTGTCGGG--7403	819
DNHD1_TACATGCAAGATCCCAA--7404	316
DNHD1_TACCCTCTGAAGGTATA--7405	379
DNHD1_TCATCACCTGGCTATCC--7406	95
DNHD1_TCCGCTGCCAGTGCCAA--7407	430
DNHD1_TCTAACAAAGAGCTGTC--7408	126
DNHD1_TGTCAATGGTCGCAGCC--7409	13
DNM1L_CAGAATGAGAGGTCTCC--7410	174
DNM1L_CCTCAAATCGTCGTAGT--7411	109
DNM1L_CTGCTTCCCAGAGGTAC--7412	300
DNM1L_GAACAAAGTATCTTGCT--7413	106
DNM1L_GATAAACGGAAAACAAC--7414	69
DNM1L_GCGAGGATAATGGAATT--7415	26
DNM1L_TGCTAGAAAGCCTGGTG--7416	64
DNM1L_TGTAGGTGATCAACCTA--7417	26
DNM1L_TGTCAAATTGACAACGT--7418	63
DNM1L_TTTAGTGATTACAGCTA--7419	82
DNMBP_AAGCTGCTGGGGCGCAC--7420	1261
DNMBP_AAGTTCTTCTATGACCT--7421	207
DNMBP_AGACTACATTCGGGATC--7422	357
DNMBP_AGCTGGATTTCGAGGTC--7423	464
DNMBP_ATTCCGGAATATTCCAT--7424	272
DNMBP_CCGAAAATCCAGAGCAG--7425	986
DNMBP_GATCCCGGAAACTTCTT--7426	538
DNMBP_GGCTTGGAATCTGTACA--7427	2704
DNMBP_GTTCTTCTGATACGCTA--7428	385
DNMBP_TTACTGAGCATGTTTAC--7429	386
DOCK2_AGGTGTAGAACTCATAC--7430	258
DOCK2_CCACATCGCCGATCTGC--7431	471
DOCK2_CCATTTCTACATCATGC--7432	2607
DOCK2_GAAGGTCTCAATGTAGA--7433	1397
DOCK2_GACTTGATAGTACACAA--7434	998
DOCK2_GTCAGCTTTGCGCCAGG--7435	60
DOCK2_GTGTCGATAAGAAGGAA--7436	467
DOCK2_TCTGGAGTTTCACAGGA--7437	254
DOCK2_TTCCTTCAGCTCATCCT--7438	253
DOCK2_TTGCTTCCTCATGTGCA--7439	1721
DOLK_AAGCACTCGTTGAGCGT--7440	724
DOLK_ATGACACAAGTGTTGGT--7441	335
DOLK_CATTCGGAACTGGAAGA--7442	662
DOLK_CCACTCAGCGGAGCCCC--7443	470
DOLK_CGGAGATGGGCACTCTC--7444	1164
DOLK_GAGCGGTGCCAGACTGC--7445	733
DOLK_GGCAGTAGTGTTTGCAG--7446	1339
DOLK_GGCCACTGCCATGCCAG--7447	663
DOLK_GGTCCCATACGGTTGCG--7448	1412
DOLK_TCCAATACAAGTGGGAC--7449	188
DOPEY1_AGCTAGGCGTTTGCCTA--7450	122
DOPEY1_CACTGTAGAATGCTGAC--7451	1016
DOPEY1_CATGTGAGACTTCAGAT--7452	656
DOPEY1_CCTGCTGTGCGTTTACC--7453	377
DOPEY1_CTTACTGGTATTCTTCC--7454	352
DOPEY1_GATTTGATATCAGCACT--7455	206
DOPEY1_GGGGCAAGTGTTCTGTC--7456	1635
DOPEY1_GGTAAAACACTGAAACC--7457	730
DOPEY1_TACATAGTTTCTGTATT--7458	101
DOPEY1_TTCTTGCCCATTTAAAC--7459	341
DPEP2_AAATTGGCCTGCCTCAT--7460	199
DPEP2_ACCTGCCCCTGGTCCTA--7461	1437
DPEP2_AGGCACAGGTTACAGGC--7462	181
DPEP2_CCCGTGCCTGCTCTTGC--7463	923
DPEP2_CTACGGCCAGACCAGCC--7464	63
DPEP2_CTCCAGCTCAGAATAGG--7465	55
DPEP2_GCAGAGAGCTCCGCTAA--7466	1204
DPEP2_GGACCCTCGAGGCCGGA--7467	1156
DPEP2_GGTGCCCGGCATGGTGT--7468	241
DPEP2_TGCCCTGCGCCTCACCC--7469	2913
DPEP3_ACGCTGTCTCAGGACCT--7470	23
DPEP3_AGGCCGACAATGGGGTC--7471	281
DPEP3_CACCCGGCGTGGTGAAG--7472	2437
DPEP3_CATGGCTGAAATTTCGC--7473	302
DPEP3_GACGCCGCAGATACCGC--7474	568
DPEP3_GCTTAGAGACGGCCTCG--7475	595
DPEP3_GGACTGGCATGAGACGG--7476	462
DPEP3_GGCCTGCCTCATTGGCG--7477	60
DPEP3_GGCTGCATGTTGCGCGG--7478	356
DPEP3_GTCTCCGCGCGGGTTAC--7479	25
DPF1_ACGTGTAAATCTGTCCC--7480	316
DPF1_CACACAGTAGAGCCTCG--7481	328
DPF1_CGAGGACTTCTACCGCG--7482	90
DPF1_CGGGTTCTGAATGGCGG--7483	490
DPF1_CGGTGTCCTGGCGTTTC--7484	216
DPF1_GAAGATTGAGCTGAAGG--7485	346
DPF1_GGCGCGCGTTGTAACTG--7486	1579
DPF1_GTCTGCGAGTCGAGGAA--7487	933
DPF1_GTTTCCGCATGACCTCG--7488	900
DPF1_TGAAGCACCCCTGAAGA--7489	45
DPF2_CAATTGTTACATCTGGA--7490	372
DPF2_CATCACAGAAGAGCAAC--7491	370
DPF2_CCTCCTTCTTCAGGGTC--7492	55
DPF2_CGTGCGCCTGCCTTTCT--7493	151
DPF2_GCTCGACTGTTGGTCAC--7494	255
DPF2_GGAGTACAGCTGTCCGG--7495	277
DPF2_GGCGAGCATTGTAATTG--7496	719
DPF2_GGGCACCTCGCTTCTCC--7497	241
DPF2_GGGTGAGACAGTACATG--7498	955
DPF2_TGGATCCTCAGGGGGAT--7499	96
DPF3_ACATCTGGATGGAGAAG--7500	173
DPF3_CGAAAGAACAGGACTAG--7501	8
DPF3_CGGGGACCAGTTCTACA--7502	152
DPF3_CTGGAAGCCTTGCTCCG--7503	25
DPF3_GAACCCATCCTTCTTCA--7504	478
DPF3_GAAGGTGGATGCCAGGG--7505	15
DPF3_GCCGTGAGTTGTAACTC--7506	88
DPF3_GCGCTACAAGAACCGAC--7507	246
DPF3_TCCAAAACTGCGGCTGC--7508	230
DPF3_TGTATACAGCTGGCCCG--7509	36
DPH3_AGAAGTTATCTCCACAT--7510	133
DPH3_AGTGTTTCATGACGAGG--7511	102
DPH3_GGACTTCCAATATGACG--7512	124
DPH3_GGCAGTGTTTCATGACG--7513	184
DPH3_GTTATCTCCACATGGGC--7514	28
DPH3_TTATCTCCACATGGGCA--7515	18
DPH3_TTTAACTAATTCTTTGT--7516	283
DPP3_ACACCTCGGACTGGGGA--7517	1282
DPP3_AGATGCCAAATTGGCCC--7518	76
DPP3_AGGCCCCTGACTTCTTC--7519	159
DPP3_GACACGCCGATGTCATT--7520	693
DPP3_GATACTCCTCCTCGGTA--7521	591
DPP3_GCATAGAGGCGCTCTGT--7522	639
DPP3_GGCAACTACAAGTCCTT--7523	430
DPP3_GGTGATCCTAGGGAGTG--7524	246
DPP3_GTTGGCGCAGCTGGTCG--7525	89
DPP3_TCCCGTGCCGCCTGGTA--7526	216
DPP7_ACACCAGGAAGCGCTGA--7527	628
DPP7_AGCGCTCGAAGTTGAAG--7528	405
DPP7_CAGTAGAGCCCCCCGCT--7529	94
DPP7_CCTGGAAGCCGGGGTCC--7530	102
DPP7_CTCTGCGAAGTCGGCCA--7531	282
DPP7_GGAACGAGGGCGACGTG--7532	313
DPP7_GGCCTTCGTCGCGGAGC--7533	757
DPP7_GGGAAGTCGCTGCCGTT--7534	571
DPP7_TCCTGCTGCTGGCGCTC--7535	1642
DPP7_TTCTGGGTCCGGGGCGA--7536	179
DPP8_AAACGCATTGGAACAGT--7537	884
DPP8_ATGGAAACAGAACAGCT--7538	102
DPP8_ATTTATCACGTAAAAGA--7539	435
DPP8_ATTTCATGTTTGTGAAG--7540	1450
DPP8_CAGTCTTAATGCTCTCT--7541	19
DPP8_GATACCAGAAAATATCA--7542	374
DPP8_TCTGAATGAGGTCCATC--7543	326
DPP8_TCTTACGATTATCACCA--7544	42
DPP8_TGAGATATTTGAAACTG--7545	113
DPP8_TTGTCCCAACATACGGA--7546	185
DPPA2_AAATGGTCGGCAAGGGA--7547	87
DPPA2_AAGAGCTGTTCAGCCTA--7548	147
DPPA2_ATGCTTACCCTGAACAA--7549	293
DPPA2_ATGTTCGAGGAAACGCA--7550	114
DPPA2_CGCAAATATGGAACAAA--7551	602
DPPA2_GAAGTTGAAGAAACGCT--7552	781
DPPA2_GGGGGAAGTAGATGATG--7553	31
DPPA2_GTGTCGGGACACTTTGC--7554	549
DPPA2_TATCACTTCAACTGTAT--7555	124
DPPA2_TTCATGCAGGTCAGGCC--7556	220
DPT_AAGTGGTTGTTGCTCCT--7557	250
DPT_ACTACAGCGATGATGGG--7558	1187
DPT_ACTATCACCTGCCCCTG--7559	36
DPT_ACTCGAAGTAGCGGCTC--7560	289
DPT_CATTGTTGGAGCACGTC--7561	287
DPT_CCTAGTCACCATGGCCT--7562	122
DPT_CTAACAACAGAATATCC--7563	123
DPT_CTGTGGCGTGGGCATGC--7564	1401
DPT_GGGAACCCACGGAGTGC--7565	456
DPT_GTTGTCGCTACAGCAAG--7566	575
DPYS_AATTGGAGCAATTGCCC--7567	117
DPYS_CATGCAGTTCCCCTTCA--7568	678
DPYS_CGACTACAGCCTTCATG--7569	140
DPYS_CGGATCAGGAGCCGCGA--7570	448
DPYS_CTATAAAGATCTGTACA--7571	839
DPYS_GAAATCAATAATCATGG--7572	246
DPYS_GCTTCGCCAGGTCTCGA--7573	160
DPYS_GCTTGCCGGCGGCGTCG--7574	1299
DPYS_GGGATAACAGGCCCTGA--7575	447
DPYS_TGTACGAAGCCTTCTCT--7576	56
DPYSL3_AATCTGATTGTTCCTGG--7577	703
DPYSL3_ACAGCGACCTCGTCATC--7578	558
DPYSL3_ACTCCTCGGAGCGGCCA--7579	186
DPYSL3_GATATTCTTCCCTTGCG--7580	1139
DPYSL3_GATATTTACATGGAAGA--7581	261
DPYSL3_GCAAGAAGAACATCCCG--7582	633
DPYSL3_GGACATCGATGCCTCCA--7583	1550
DPYSL3_GGACGAAAACCAGTTCG--7584	1247
DPYSL3_TAGATGACTTCTTCCAA--7585	130
DPYSL3_TGACCGTCTCCTTATCA--7586	258
DR1_AAAGGCCAGTTCTCGTT--7587	263
DR1_AATTGGCCCAACAGGAA--7588	202
DR1_AGCAAGCTGGGCTTGTT--7589	134
DR1_ATTAGATGCACTGGCTG--7590	497
DR1_CTCAATAACTCTTCTTC--7591	104
DR1_GACATGCTCTGGTGAGA--7592	170
DR1_GAGCATCGTTGGCCACC--7593	228
DR1_TCTTCCTAATGTCCGGG--7594	440
DR1_TTGGCCACCCGGACATT--7595	20
DR1_TTTGTTACAAATCTCAT--7596	93
DRAM1_ACAACACCTCCAGAGAG--7597	279
DRAM1_ACGACCAGGTCACCAAG--7598	509
DRAM1_CCAGTGGTTCATGACGG--7599	61
DRAM1_CGAAAGCCATTCCCCTC--7600	144
DRAM1_GACAGCTGCGCAAGAAA--7601	336
DRAM1_GTATCTTGTATACATCG--7602	494
DRAM1_GTGGGATGTTTCGGAAT--7603	712
DRAM1_TCGAGAGACTGTTCCAC--7604	165
DRAM1_TGGTCGCCGTGCTCTCC--7605	211
DRAM1_TTTCGTCCCCTTCCTCT--7606	258
DRG1_ACAGGTGATGCTCGAAT--7607	441
DRG1_ATCTGGTAACTGGCCTT--7608	0
DRG1_CACCTTAGCTAAGATCG--7609	40
DRG1_CAGAGTAGTGAATTCAT--7610	778
DRG1_CATCCAGCTCACTCTGG--7611	156
DRG1_CCCTAAGTGGTGTGCTG--7612	1257
DRG1_CTCATTACTCCAAAGGG--7613	51
DRG1_GCACCTTCAATGATACC--7614	1407
DRG1_GTTGACTTCCCCACAGA--7615	18
DRG1_TCGGACTCAAAAGAACA--7616	1387
DRG2_ATGCTGGATGCCACCAA--7617	368
DRG2_CAGAGTGGTGAACTCAT--7618	393
DRG2_CGATCACCTGCCGGCCA--7619	14
DRG2_GACCTCCACGGCCAGCG--7620	63
DRG2_GACGAGGCCGATTTGGA--7621	1043
DRG2_GAGCTGGGCCCGATACT--7622	815
DRG2_GATCTCGGAGATCGAGA--7623	451
DRG2_GATCTTAGAGAAGATCT--7624	913
DRG2_GTCCAGGAGCTGGATGT--7625	835
DRG2_GTCGGGTGATGCCCGTG--7626	59
DSCR3_AATAAAGTTTATCACGC--7627	35
DSCR3_AATCTCCGTGGCGTCGC--7628	1632
DSCR3_ACGTTCTGTAAGGTTTC--7629	797
DSCR3_AGTTGAGATGTCCTCGA--7630	684
DSCR3_CCGCTGGGAAATTTCCC--7631	76
DSCR3_CTCCACGCTTCTGATGG--7632	364
DSCR3_CTGTTGATAATCTGGAT--7633	149
DSCR3_GATTCAGTCCAACACCA--7634	1327
DSCR3_GTTTACTCCCAGTCCCG--7635	59
DSCR3_TTACCCTTCAAGTGCAG--7636	356
DSE_AATGTGCTCGTGCGAGC--7637	195
DSE_CACACAGAACATTGCCA--7638	580
DSE_CGGACTCAAATTACAAC--7639	765
DSE_CGGGCACTGTAGTCCTT--7640	130
DSE_CTCCGCCACTTCTGCCC--7641	295
DSE_GATGGCTCCCTCTATGA--7642	914
DSE_GCTGTCGTAGTTGGCAT--7643	1632
DSE_GTCATGCGTAATGGCAG--7644	675
DSE_TGATGTTGAAGTGCCTC--7645	292
DSE_TGATTGCCAATGCCTCA--7646	74
DTX2_AACACCACCAACGCCTG--7647	676
DTX2_ATGGTGGTCACCGGGTA--7648	282
DTX2_CAGACGGTGGCACTGTA--7649	1442
DTX2_CTTGGCGCCGCACGCTG--7650	525
DTX2_GGCTTCATAGGCAGTCC--7651	332
DTX2_GGGAGGTCAATAATGTA--7652	493
DTX2_GGTAGCGGCCTGACACG--7653	986
DTX2_GGTGTACACCAGCCCCG--7654	120
DTX2_TCTCCGCACAGCCCGCA--7655	141
DTX2_TGTGGGAATGGCAGGAC--7656	314
DTX3_AAGTCTCGCCATCTATG--7657	288
DTX3_CCAATTCTAAGCTCTTC--7658	118
DTX3_CCCCTTGAGAGCCTTCC--7659	466
DTX3_CGTCTCACCTTCACTAT--7660	174
DTX3_CTTGCAGGTGCCTCCAC--7661	273
DTX3_GAAGTCCCACACGGGCT--7662	24
DTX3_GGTGCTCCTCCCGAAGC--7663	339
DTX3_GTATCCTGGCACCACAC--7664	784
DTX3_GTTCGTCCTGTCCAGAA--7665	516
DTX3_TTGCCCTCAGGGCAGTC--7666	210
DUOX2_AGCCTGATACACACCGT--7667	806
DUOX2_CATCTCCCCGGAATTTG--7668	1137
DUOX2_CGCACTCTCACTGCCCT--7669	695
DUOX2_CGCTGCGGAGCTTCTCG--7670	524
DUOX2_GCTCCGTGCAAGACCAG--7671	260
DUOX2_GGTCGGGGTCGAACACG--7672	744
DUOX2_GTACGCGGCGCTGCAAC--7673	1076
DUOX2_GTGCGGTTGTGGAGCGA--7674	1725
DUOX2_TGCAGCGCTATGACGGC--7675	170
DUOX2_TGGATCCCTGGGTCCAT--7676	289
DUS3L_AGCAGGGTCTCCTACCT--7677	35
DUS3L_CACAAAGTCCACCTCCA--7678	248
DUS3L_CGGATCCGACTGGAGGA--7679	135
DUS3L_CTCGGCACACTTGGTCA--7680	115
DUS3L_GACACCACGTGCATGCT--7681	2238
DUS3L_GACGATCTGCTGGAACT--7682	1607
DUS3L_GAGGCTCCTCTAGAGAA--7683	276
DUS3L_GATCTGCAAGCGCTTCG--7684	932
DUS3L_GGGCCAGATGTCCGAGT--7685	291
DUS3L_TTGGTGAAACTGCTCCT--7686	172
DVL1_AATTTGTAGGCGTGCAC--7687	1057
DVL1_CACGCGGCCGTTGAAGC--7688	1240
DVL1_CATGTGGTAGATAATCT--7689	196
DVL1_CCGCCTGTCCGCTCAAG--7690	1047
DVL1_CTTTGTGGACTCGGACG--7691	26
DVL1_GCCGTCGGTCTCCCCTT--7692	215
DVL1_GGCAGCTTGACCAGGTA--7693	1129
DVL1_GGCCAGCGTGACGCGCT--7694	209
DVL1_GGTGCTCACTCGGATGC--7695	53
DVL1_TGGCCAGCAGCCGTGAC--7696	374
DYM_AGAAGCTATATCAACAA--7697	276
DYM_CAACCATTTCAGTCTGC--7698	360
DYM_CACAAGTATTTGATGCG--7699	146
DYM_CTTTATGGACTTGCATC--7700	84
DYM_GAAGCTGATTCCAGAAC--7701	278
DYM_GGAAGAGTTGGCAGGAA--7702	36
DYM_TACTTGAAAAAGTTATC--7703	237
DYM_TCGAATAGCAGCAGAAT--7704	1364
DYM_TCTGCCAAATGAAGATG--7705	323
DYM_TGAGTTGAAACTCTTGG--7706	38
DYNC1I1_AAGCATTGGTATCTCAC--7707	264
DYNC1I1_ACGATTGAAAGAAAGAT--7708	2345
DYNC1I1_ATCAGAGTCGTCCTGAA--7709	1463
DYNC1I1_ATGGTGGAATCTAAAGT--7710	471
DYNC1I1_CAAACGACGAGAGACAG--7711	506
DYNC1I1_CGTGGCAAGAGGAGTCT--7712	233
DYNC1I1_GAGGGAGACATAGGGGT--7713	30
DYNC1I1_TAAACTGGGCGTGTCAA--7714	31
DYNC1I1_TAGGACACTACTTCCCT--7715	189
DYNC1I1_TTGGCTTCCAGCTTCAC--7716	198
DYNC1LI2_AAACTGCAAATTTCAGC--7717	465
DYNC1LI2_CATGGCAAAAAAGGAAG--7718	354
DYNC1LI2_CCTCATCATGGACACTG--7719	2483
DYNC1LI2_CGGCGACCTGACCAGTG--7720	59
DYNC1LI2_CTGCAACGTGTGGATTC--7721	71
DYNC1LI2_CTGCCAACTCTTTGTCG--7722	162
DYNC1LI2_CTGCTGCTAGGTCCCAA--7723	552
DYNC1LI2_CTTGGACCTGGCGCGGG--7724	111
DYNC1LI2_GTCCGGCAAGAACATCC--7725	616
DYNC1LI2_TGATGCGGTGAGTGTCC--7726	348
DYNLL2_ATCCTCCTCTTCAAGTC--7727	186
DYNLL2_ATCGTGGGCCGAAATTT--7728	165
DYNLL2_CGTAGCTGCCAAAATTT--7729	292
DYNLL2_CGTTGACTGCGCCACGC--7730	780
DYNLL2_CTGCGCCACGCAGGCCA--7731	812
DYNLL2_CTGCGTGGCGCAGTCAA--7732	959
DYNLL2_CTTCTCCATGGCCTGCG--7733	198
DYNLL2_GCCCACGATACAATGCC--7734	378
DYNLL2_GTCTGAGGACATGCAAC--7735	480
DYNLL2_TCTTGATCACTGCCTTC--7736	313
DYX1C1_ACGCACACGCCTTTGAG--7737	3165
DYX1C1_ATATCAAAGAAAAGCTG--7738	273
DYX1C1_CCAACAGAGCGAGGAGC--7739	462
DYX1C1_CTGCTCTCATCGTCTAT--7740	568
DYX1C1_GAGACCCTTTCTGTGAC--7741	561
DYX1C1_GCCTCAAATAAAAATGG--7742	429
DYX1C1_GCTACACAAACAAGCTG--7743	523
DYX1C1_GGCTTCCAATGCTTTAG--7744	273
DYX1C1_TAATCGCTAACCTGAAG--7745	72
DYX1C1_TGTTGGGAATACTCGAG--7746	226
DZIP3_AAACGTAAAGTCAAAGC--7747	379
DZIP3_AGCTGAGAATAAATTTC--7748	140
DZIP3_CTGCAATGTGATGTACC--7749	647
DZIP3_CTTAGGAACATTCAAGC--7750	151
DZIP3_GATCTATGTCAAACCAA--7751	317
DZIP3_GCAGCTAACAGCCAGAA--7752	778
DZIP3_GTAGCACTCACTGAAAG--7753	101
DZIP3_TCAAACTGTTTGGATTG--7754	35
DZIP3_TGAGGAACCACACCTTT--7755	155
DZIP3_TGTGGAGGATCAGAGGA--7756	64
EAF2_AGCGGGTTCTCAAGTTA--7757	189
EAF2_ATTATTAACCATGATAC--7758	414
EAF2_CCCGCTCGCGACGGTCT--7759	129
EAF2_CCTTTGAAAACAGTTAC--7760	402
EAF2_GAAGTGTCAATAGAAGC--7761	337
EAF2_GACATCTTATCTTCAGA--7762	518
EAF2_GCGGGTTCTCAAGTTAG--7763	328
EAF2_GGCAGAAGCTAGTCTAA--7764	239
EAF2_GTGTGGAAGGCGCAGCG--7765	539
EAF2_TACCTTGAGGTTGGTGA--7766	1788
EBP_ACCACTCAGCCTGTGGG--7767	564
EBP_CAACTTCACAGTGTGCA--7768	892
EBP_CCCCACCTGGCATATAC--7769	172
EBP_GCACATCCCCATAGATC--7770	309
EBP_GCCTCAGCACCTAAGAC--7771	2678
EBP_GTATCGGCTGTCTCCCT--7772	523
EBP_GTGCAAGGGGCCCGCGT--7773	490
EBP_TCCCATTGGGGACTTGG--7774	230
EBP_TCTTAGTCGTGACCACA--7775	571
EBP_TTCCAGCACGGAGAGCT--7776	218
ECE2_AGGCAGGTGCTGTGGGA--7777	159
ECE2_AGGCTCACGCACGCAGC--7778	39
ECE2_AGTGGCTGGAAAAATCC--7779	464
ECE2_CCTCTGGGACCAAAACC--7780	129
ECE2_CTGCCTTGTGGCCCTAG--7781	661
ECE2_GCTCACCCCTCGGTCCA--7782	38
ECE2_GCTGTCTTGTCCCCTTC--7783	184
ECE2_GGACCAGGACAACTTTA--7784	609
ECE2_GTGGTTGGAACATTACG--7785	794
ECE2_TGCAGCCAGCAGTAGAG--7786	179
ECEL1_ACAGGGTCCTCTCTGGC--7787	12
ECEL1_CCCCCGGGCTTCCCGTT--7788	4
ECEL1_CCGCCAGAATGGCGCAG--7789	270
ECEL1_CGCTCAGGGCAGCCCTC--7790	318
ECEL1_CGTCACCTTGTTGTACA--7791	1326
ECEL1_GCCGTCAGCGAATACGG--7792	271
ECEL1_GCGCGAGATCGAGCGAC--7793	269
ECEL1_GCTGCACTGGTGGACGG--7794	228
ECEL1_TCAGGGTCGTACAGGGT--7795	219
ECEL1_TGCCTCACGGAATGGCG--7796	427
ECH1_AGACGCTGACTGTCGGG--7797	157
ECH1_CATGGCATTCCTCTTGT--7798	627
ECH1_CGCGACGCACCCCCATA--7799	157
ECH1_GCCGGGTCAGTAGGTCG--7800	380
ECH1_TTATAGCAGATGTAGGA--7801	268
ECI2_AATGAGAGCCAGTCAGA--7802	257
ECI2_ATTCCATGCGTCCCATT--7803	1432
ECI2_CGATGGCGTACTTGGCT--7804	321
ECI2_CTAGAGGATTCCAATGA--7805	965
ECI2_GATTTCCTGTCTGTTCC--7806	340
ECI2_GCAGAACTATGTGGATT--7807	1811
ECI2_GTGACTATTACAGTAGT--7808	1253
ECI2_GTGGTGACCTCCGAAGA--7809	498
ECI2_GTTACAAGGTCCTTCAG--7810	235
ECI2_TCAAATACACCTGGTTT--7811	98
ECT2L_ACTGTAAGGGAGCGAGT--7812	686
ECT2L_ATAATGAGTATGGTGCT--7813	254
ECT2L_CCCAAATGCGTTAAGTT--7814	282
ECT2L_GATGCAAGTGGCCAAAG--7815	1860
ECT2L_GCGGCACACAAATCTTT--7816	283
ECT2L_GTGTCAGCCAGTCTAAG--7817	1313
ECT2L_GTTGCTTGTTAGTCCAG--7818	321
ECT2L_TGGCTCTTATAAGTCAT--7819	100
ECT2L_TGTCCAGGCACTAAATC--7820	809
ECT2L_TTCAGTTAAAAACTTCC--7821	237
EDC4_ACCAGTCTTGTTTGCTG--7822	1167
EDC4_AGCTGCTGACCTGAACC--7823	0
EDC4_ATAGCTCCACCTGCATT--7824	398
EDC4_CAGGTTAATGGGTGGCA--7825	282
EDC4_CGGGCCGGTCCAGCTTG--7826	38
EDC4_CTGGCAGCTCTTCTCAA--7827	1931
EDC4_GATGTCGATGCTCGCGC--7828	839
EDC4_GGAAGCCTTCCAGAGTG--7829	166
EDC4_GGACCAGAAGTCCATTG--7830	489
EDC4_TAGGCACTGGATGGCCG--7831	18
EDEM1_ATACATGGCCCATGACC--7832	858
EDEM1_CGCTTCTCGTACTCGTC--7833	0
EDEM1_CGGGGCATGTTCGTCTT--7834	330
EDEM1_CGTCTGAGGAGCCCCGA--7835	0
EDEM1_CTCAAAGACTTGGACGG--7836	375
EDEM1_GCCTCCATGGAGTATTG--7837	0
EDEM1_GGCGAGCGCTCGTCCTG--7838	484
EDEM1_GGCTTTCACTGCTCGTC--7839	1213
EDEM1_GGGTTGAGCTCGTCCTG--7840	0
EDEM1_GTTGATCACTAACTTGA--7841	148
EDEM2_ACATTGACAATGCCATG--7842	229
EDEM2_AGTAGGCCTCCAAGGAC--7843	11
EDEM2_CAGCTCATCGAAGGGAA--7844	403
EDEM2_GACTCTAATTGATGCAC--7845	320
EDEM2_GCACTTCAACCACTCTT--7846	17
EDEM2_GGTAGCTGTCGTAGGCG--7847	893
EDEM2_GGTGCGCCAGGTCCCGA--7848	1862
EDEM2_GTACCAGTCATCGAAGC--7849	278
EDEM2_TACCTCTACCGTGCCAC--7850	90
EDEM2_TGACGGGCACGACACCT--7851	19
EDEM3_ACCTGCACAAGCTGTAC--7852	60
EDEM3_ACGCTGAAGATGGGTTG--7853	923
EDEM3_ATGTTTGATCATGCTTA--7854	600
EDEM3_CGAAGTAGTAATTTAGT--7855	229
EDEM3_CGCTCGCTGGGGAACCG--7856	149
EDEM3_GACACTGATTGATTCTT--7857	610
EDEM3_GAGACTAGTGGCGGCGA--7858	1603
EDEM3_GCATGAGTTCATCAGCA--7859	3731
EDEM3_GCTAATATACCTCATTA--7860	544
EDEM3_TCTAACTCGACCTCTAC--7861	16
EEF1G_AAATTCAGGGGTGCGGT--7862	61
EEF1G_AAGGCCTGGCGGAAAGA--7863	83
EEF1G_AGAGACCCAACCTAAAA--7864	25
EEF1G_ATTTATGCGCACAAGGA--7865	836
EEF1G_ATTTGCGGAGAAATTCA--7866	87
EEF1G_CAAGACAGCCCGGAACT--7867	21
EEF1G_CAGTACTGAGAAGAGCC--7868	230
EEF1G_CGAGGAGACCCAGACGC--7869	24
EEF1G_GGAGAAATTCAGGGGTG--7870	4
EEF1G_TCATCCCGTTCTTAAAC--7871	125
EFNA2_CGACGGCGGGGGCTACA--7872	558
EFNA2_CTCAGGAGCCTCGTACA--7873	212
EFNA2_GAGCATCAATGACTACC--7874	688
EFNA2_GCGCGGCTTCAAGCGCT--7875	341
EFNA2_GCGGCAGCGGTAACAGC--7876	136
EFNA2_GCGGTCCGAGTTGGCGC--7877	146
EFNA2_GCTACACGAGTTATTGC--7878	93
EFNA2_GGCCGGTCCACAGCATT--7879	228
EFNA2_TACATGGTCAACGGCGA--7880	109
EFNA2_TGCTCCATGCGCTCGGC--7881	192
EFNB1_AAGCGTATTTCCTGCTC--7882	19
EFNB1_AGGGAGCTCCAGGATAC--7883	188
EFNB1_AGTTGGGGCTGAACTCC--7884	371
EFNB1_CAGGTGACCAACACGTT--7885	149
EFNB1_CCCCTCCAGGCTTCCAT--7886	166
EFNB1_CCGAGCCAACGCTGCCC--7887	350
EFNB1_CTCAGGCGTCACAGCAT--7888	366
EFNB1_GCCCTGCTTCTGCTCGG--7889	16
EFNB1_GTGATCTATCCGAAAAT--7890	609
EFNB1_TCTTCATGGTGCGTGTG--7891	1235
EHBP1_ATAAAAAATCCCTATCG--7892	233
EHBP1_ATAAACTGGTGGTAGTT--7893	378
EHBP1_CTATAATCCCTTTAAAG--7894	29
EHBP1_CTTCTGGCTCATCGAAT--7895	556
EHBP1_CTTTCCTTCGACCAGAA--7896	222
EHBP1_GCATCAGGATCATCAAA--7897	931
EHBP1_GGGAGGAGAATCCTTTA--7898	315
EHBP1_GTTTGTGGCCTCCTACC--7899	120
EHBP1_TAATGAAAACTGAAGAG--7900	319
EHBP1_TTTGATGAGTATGAAGC--7901	61
EHD1_CATCAACACCCCCGAGG--7902	182
EHD1_CGCTCGTGGTGGACCCG--7903	358
EHD1_CTGTCCAGGACGGGGTT--7904	167
EHD1_GCAGAAGCTGCTACCCC--7905	352
EHD1_GCTCCGCGAACCACTCC--7906	195
EHD1_GGAAGTCCTGCTCGATC--7907	689
EHD1_GGAGATGTCCAGCTTGT--7908	590
EHD1_GGATGCCCGCCGCAAGA--7909	1731
EHD1_GTCATTGAGCTTCCTGA--7910	713
EHD1_TGCTGTACTGCCCCACG--7911	186
EHD2_AACCAGCGCAGCACGGC--7912	292
EHD2_CGCAAGGCTGCGTGCCG--7913	340
EHD2_CTCGGACGAGTTCTCAG--7914	1071
EHD2_CTGCGTCTCCACCATGT--7915	303
EHD2_GACCTGATTAGGGAGCT--7916	160
EHD2_GAGGACGCAGACTTCGA--7917	399
EHD2_GCACCCGACAGGATACC--7918	1692
EHD2_GTTGTCGGGCACGAGGA--7919	1059
EHD2_TGCGGTACAGCTCCTTG--7920	242
EHD2_TTCAGCTGGCTGAAGCG--7921	37
EHD3_ATGCAGGGAGACATGGA--7922	163
EHD3_CATCCCTGGGAACGCCC--7923	1120
EHD3_CCGGAGGAAGGACCCCG--7924	54
EHD3_CGGTAATGCTCTTCCAA--7925	480
EHD3_CTGGAACAGGACTTCCC--7926	119
EHD3_GCCCCTCACTCACCGTC--7927	1548
EHD3_GCGTCATCGACACACCA--7928	680
EHD3_GCGTTGAGTTTCCTGAA--7929	1269
EHD3_GTTCCACTCGCCCGCCC--7930	621
EHD3_TGGGCCAGTACTCCACT--7931	831
EHD4_ACTGAGGGCAGCACCCC--7932	266
EHD4_CAGCTGGATGGGGCGGC--7933	19
EHD4_CCCCGGCATCCTTTCTG--7934	481
EHD4_CGACTGAGCTTTCTAAA--7935	145
EHD4_CGCGGTGCAGACGGTGA--7936	853
EHD4_CGGTACGCCTCCTCCAG--7937	30
EHD4_CTCACAGCTCCCCAATC--7938	113
EHD4_CTCGCTCTACCTGCGCA--7939	1135
EHD4_CTGCGTGTCCACTTGGT--7940	362
EHD4_GTGGGCCAGTACAGCAC--7941	271
EIF1_AATCATCAGCGATCCCT--7942	156
EIF1_CCCTTGGACAGTAGTAA--7943	306
EIF1_CTGAACTCACCTCTACG--7944	686
EIF1_GAAGTAATTCAGCTACA--7945	353
EIF1_GATCAGCTGAAGGTTCA--7946	367
EIF1_GGCATATGTTCTTGCGT--7947	907
EIF1_GTGGAGGTTCTGGATAG--7948	6
EIF1_TACTGTAATTGAGCATC--7949	425
EIF1_TCCCTTGGACAGTAGTA--7950	143
EIF1_TTCAACAGAGAAACGGC--7951	183
EIF2A_AAGGCTGCCACGTTGCC--7952	3
EIF2A_AGTTTCATCTTCTGACC--7953	292
EIF2A_AGTTTGTTCTCCATAGT--7954	480
EIF2A_CTCCTTCGACCTCCTGA--7955	697
EIF2A_CTTCATTGTTAACATTG--7956	271
EIF2A_CTTTCTGTAAAATGTGG--7957	382
EIF2A_GGACTGTACATGGTGAA--7958	890
EIF2A_GTCAAGAGCGGCGTGGA--7959	233
EIF2A_TCCATGAGGGCTATAGT--7960	206
EIF2A_TGGGACCTTGTTTGCCT--7961	125
EIF2B4_AAGGCGGAGCTTCCCCC--7962	1
EIF2B4_ACAGCAGAGCCAGTCTC--7963	103
EIF2B4_CAGGCCGAGTCGCACCA--7964	58
EIF2B4_CCTACACGAAAGGATTA--7965	24
EIF2B4_GAATCGGGCATTCAGTT--7966	1223
EIF2B4_GCCTTACTCCGACCAGC--7967	233
EIF2B4_GCGTCGAGCCAAGCAGG--7968	499
EIF2B4_GGCAATACACCGGGCAT--7969	20
EIF2B4_GGCCGTGGCTGTTCGCG--7970	140
EIF2B4_TCTCCCTGAGTACCCTC--7971	168
EIF2B5_AGAGCGCACCAAAGCCT--7972	3
EIF2B5_CAAAACGCCGGAGACCC--7973	32
EIF2B5_CCCTACATCTCTCAATG--7974	18
EIF2B5_GAATTCCTGACTGCCAC--7975	1664
EIF2B5_GAGCTCTATCGATCACT--7976	41
EIF2B5_GCCCCTACAAGCAGTTC--7977	16
EIF2B5_GGCTGGTCCTTGGAGAT--7978	35
EIF2B5_GTCAATTAATGCCACAT--7979	14
EIF2B5_TGGTGTGGTGGTTAGTC--7980	14
EIF2B5_TTCCTCCTCCGCCCCTC--7981	40
EIF3A_AGAGATGGTAAAGACGA--7982	184
EIF3A_ATACTTGGAACTTTGCG--7983	54
EIF3A_CAAGAGCCACTTGGCAA--7984	18
EIF3A_CCGTACTTTGGTTATGG--7985	348
EIF3A_CCTCCAATACACGCGTA--7986	41
EIF3A_GACAAATGTTCTTATAC--7987	3
EIF3A_GCCAATTCGTGTCGGTG--7988	229
EIF3A_GTCCAGCTGAACAAGTC--7989	36
EIF3A_TAATTTGCCATCAACTG--7990	19
EIF3A_TACGCTCAGGAGTAATA--7991	18
EIF3B_ACCGCACTTCCATATTC--7992	14
EIF3B_CCGTTCTCCAGCGCCCG--7993	39
EIF3B_CGACCCCGAGGACTTCG--7994	67
EIF3B_CTTTCTTCAATTGAGAC--7995	60
EIF3B_GACGATCAGTGACGAGT--7996	71
EIF3B_GAGTTTCTCAAGTCGGT--7997	690
EIF3B_GCGGTGTCCGAGGACGC--7998	13
EIF3B_GGACGCGGAGAACGTGG--7999	64
EIF3B_GTCAAGCTTGTAGCCGT--8000	5
EIF3B_TCCCGAGCCTGCTCTCC--8001	99
EIF3F_AAGAAGGGGCTCAGGAA--8002	344
EIF3F_AGCAGCGGCTGCAACTG--8003	675
EIF3F_AGGCTTTGATGCTCATG--8004	140
EIF3F_CAATCTGTGACTGTGTG--8005	107
EIF3F_CAGCCGCTGCTGCCGCA--8006	1084
EIF3F_CATCTTGTCGAGAAAGA--8007	592
EIF3F_CGTGAACATCACTCCCA--8008	472
EIF3F_GCCGGAGGAGCACTTAC--8009	86
EIF3F_GCTGCAACTGCGGCTCC--8010	14
EIF3F_GTCCCTGGGAGGACCAT--8011	91
EIF3K_AATGGCAGGTCTCCAGC--8012	469
EIF3K_AGAAGGCTGGGTTGAAC--8013	224
EIF3K_CTCTACATAGCGCTCCA--8014	37
EIF3K_GAGCAACTTGCCCACGT--8015	346
EIF3K_GATCATGCACTTGCACA--8016	80
EIF3K_GGAAAATGCCTATGATC--8017	561
EIF3K_GGATGAGCAAATACGGC--8018	161
EIF3K_TACAAAATCTGTCGGAT--8019	313
EIF3K_TGAAAACATGGACCTCT--8020	289
EIF3K_TGTGCGGCAAGTTGGTG--8021	88
EIF4A1_AAATGGACCCGCCCGCC--8022	5
EIF4A1_AGCCTAACCCCGAGGAG--8023	209
EIF4A1_ATCCTTAGAAACTAGGG--8024	300
EIF4A1_CAAGCCCAATCTGGGAC--8025	122
EIF4A1_CACCTCAGCACGCACGT--8026	293
EIF4A1_CCCGATACAGGCGTGAC--8027	4
EIF4A1_CCGCGGCCTCCCACATC--8028	187
EIF4A1_CTCTATAAGTTGTCGAT--8029	47
EIF4A1_GCAAACTGCGGATGGGC--8030	234
EIF4A1_TGGGCTCATTGTGCGCG--8031	311
EIF4B_AGTGACCTTGAACGTCT--8032	332
EIF4B_AGTGAGTCATCACAAAC--8033	772
EIF4B_ATCGTTACTGTGCCAAG--8034	124
EIF4B_CAGAAGTAAGTCAGACC--8035	77
EIF4B_CTATGCCCAGACGTTCA--8036	240
EIF4B_CTTACTTCTGCTAGATG--8037	471
EIF4B_GAGTGACCTTGAACGTC--8038	229
EIF4B_GGGATGAATGCCCCAAA--8039	69
EIF4B_GTGGTCCAGGCGACGGA--8040	180
EIF4B_TGATGAAACGGATGACC--8041	6
EIF4E1B_CATCCAGCCCATGTGGG--8042	198
EIF4E1B_CCAGCTTGACTTCCATG--8043	564
EIF4E1B_CTTTGCTGTCTCTGAGA--8044	692
EIF4E1B_GCAGAGAGGACGCCCAC--8045	784
EIF4E1B_GCAGGACAACCTGCACC--8046	800
EIF4E1B_GCCACATTGAGCTGGAC--8047	351
EIF4E1B_GCGGGCGTGCTGCACGT--8048	1791
EIF4E1B_GGCGTAGTCACAGCCAG--8049	246
EIF4E1B_GGGTGGAATCCGAGAGT--8050	403
EIF4E1B_GGTGCGGATGTTGACGA--8051	992
EIF4G1_AAGGCTGGGATTCTGAA--8052	218
EIF4G1_ACCCCGGTTCCAAGACT--8053	61
EIF4G1_GAGCAATCATTGCTGAC--8054	394
EIF4G1_GGAGCCTCAAGCTAATG--8055	342
EIF4G1_GGATGTAGTAGGCCCCC--8056	379
EIF4G1_GGGTGTGGAGGCAGTGC--8057	60
EIF4G1_GGTTCGGCGAGAGGAGT--8058	548
EIF4G1_GGTTTGGATCTCGAATT--8059	331
EIF4G1_TAGGTCCCAAATTCTGT--8060	101
EIF4G1_TGTCGGGACAACGTATG--8061	103
EIF5_AATTCTTGTAAAGCCTG--8062	13
EIF5_ACTGGTCTGACACGCTG--8063	70
EIF5_AGCTCAAAGGCGTCGAA--8064	143
EIF5_CTCACAACCAAAATATT--8065	5
EIF5_GACAGTTATAGTCAACA--8066	63
EIF5_GACCGTTACATTGTCAA--8067	2332
EIF5_TAAGCTGCAAGACATGT--8068	49
EIF5_TCTTGTAGCGATAGAAC--8069	1
EIF5_TTAATTTCATTTGGTGG--8070	240
EIF5_TTGCAAAGGCGCTTAAT--8071	25
EIF5A2_AAATATCAATTCCAACA--8072	149
EIF5A2_AACTGGTGAAGTTCGTG--8073	405
EIF5A2_ACCATGCTTTCCAGTTT--8074	742
EIF5A2_ACGACCATGCAAAATAG--8075	850
EIF5A2_CTAGGCAAAGAAATAGA--8076	272
EIF5A2_GAAATTGATTTCACTAC--8077	532
EIF5A2_GATCTTAAACTGCCAGA--8078	0
EIF5A2_GCGCAAAAACGGCTTCG--8079	126
EIF5A2_TCCTTCTACTCACAACA--8080	177
EIF5A2_TCGGCCTTGCGCAAAAA--8081	183
ELAVL1_AATCTGCAAAACTTATT--8082	25
ELAVL1_CCAACTTGTACATCAGC--8083	276
ELAVL1_GAACTACGTGACCGCGA--8084	21
ELAVL1_GATAAACGCAACCCCTC--8085	311
ELAVL1_GCGATCAACACGCTGAA--8086	613
ELAVL1_GCGGACCATGACCCAGA--8087	337
ELAVL1_GCTTCGTAACTCATCCT--8088	1292
ELAVL1_GGCGGATCATCAACTCG--8089	1112
ELAVL1_GTTTGACAAACGGTCGG--8090	655
ELAVL1_TGCTCGCCCGAGCTCAG--8091	59
ELP2_AAAGGCCAGAAGTCCTC--8092	5
ELP2_ATAGAGCACCACGGAGC--8093	16
ELP2_ATCAGTGTACATAATGC--8094	951
ELP2_ATTCTGCTGTTCGACTC--8095	622
ELP2_CATAAACAGGTCCTTCA--8096	164
ELP2_GATTCACTGGGAAATAG--8097	72
ELP2_TATGCAATTGACTCGGG--8098	118
ELP2_TGAGAAGTCTCCAGCAC--8099	45
ELP2_TGCCCAAACCGGGTGCG--8100	28
ELP2_TGGATTTGTAAACAGGA--8101	291
ELP3_ACCTTGCGATACTGAGG--8102	302
ELP3_ATGTGTGGACATCTGTG--8103	219
ELP3_CAATGATATCCACCAGG--8104	21
ELP3_GGCAGAAAGGCCATATT--8105	250
ELP3_GGTTTCGCCTTTAACTT--8106	234
ELP3_GTCTTTCCCCTGCTCGT--8107	85
ELP3_TACTCAAAATCAGAATC--8108	48
ELP3_TAGGAAAGGGTCATATC--8109	36
ELP3_TCATAGTGTGGATAAAG--8110	417
ELP3_TGCCTCGTAAATATTGT--8111	567
EMID1_AAGCGCCATCCGCCGCA--8112	911
EMID1_CAGCACTCGCTGAAGGT--8113	384
EMID1_CTCAGGAGTGAGCTGCG--8114	1511
EMID1_CTCCCCGGACAGCTCAT--8115	167
EMID1_GCTGGTGTTGGAGGTAC--8116	746
EMID1_GGCGCTGCGTGGAGCAT--8117	633
EMID1_GGTGCGGGTCACCACAT--8118	227
EMID1_TACATCACCTTGTATGT--8119	684
EMID1_TGACCGCCCGTGAGTGG--8120	282
EMID1_TGGGCGCTGCTCTGCCT--8121	94
EML2_AGGCAGCGACACTACCT--8122	835
EML2_CCGGCTCAAGCTGGAGT--8123	205
EML2_GCCCAGCACGTGTAAGG--8124	383
EML2_GCCCCACGTGCGCATCT--8125	1113
EML2_GCGGGCATGCGAAGAAC--8126	213
EML2_GGTGGCGGGAACCACTA--8127	380
EML2_GGTTGGCCCGGCAGTCT--8128	53
EML2_GTCGGGCACGAGCGGTA--8129	0
EML2_TACACTATCTCCCCGGT--8130	208
EML2_TGGGTGCCAGCTCGTCT--8131	165
ENC1_AACTGTTGCAGACAGTA--8132	1112
ENC1_ACTATGCGTACTCCTCC--8133	513
ENC1_AGGGAAGGTCCTATTTC--8134	51
ENC1_GAATCGCTCCTGGAAGC--8135	84
ENC1_GACGCTGTCAGCGTAGG--8136	65
ENC1_GCTCCAAGACTTCTGGG--8137	317
ENC1_GCTGGCGTAAAAGATTC--8138	205
ENC1_GGAGTTTCAAGACATCC--8139	246
ENC1_GTTAATGGAGCCGCTGC--8140	467
ENC1_TGAGAACCGCAAGTCCA--8141	137
ENDOU_ACGGGGAGATGCAGTTT--8142	315
ENDOU_ATGACTTGAAGAACATG--8143	688
ENDOU_CAAAGGCTTCGTAGCAG--8144	84
ENDOU_CCCGCTGCCAAGAGTTT--8145	22
ENDOU_CCCGCTGGTAGTTGTTG--8146	828
ENDOU_GAAGAGGGGGACTCGAG--8147	167
ENDOU_GATCCGCTTCTACCTGG--8148	798
ENDOU_GTATTGGCCGTGCTGTG--8149	1523
ENDOU_TATGGCATCACTGCTGT--8150	76
ENDOU_TCTCTGAGAAGATCTAC--8151	56
ENOSF1_AAAGGGCGTGGTGCACC--8152	458
ENOSF1_CAAGCCATTGTGGATTG--8153	624
ENOSF1_CAGGATACCAGCATCCT--8154	124
ENOSF1_GACATCGTGCGCCTGGC--8155	49
ENOSF1_GACCTCAAGGACATTGT--8156	851
ENOSF1_GAGCACATGGTGGGCGA--8157	414
ENOSF1_GCAACTCCTACAGGCGA--8158	452
ENOSF1_GGATGTGCCTGAGGCGG--8159	501
ENOSF1_TGGAATTACCTTCACTC--8160	86
ENOSF1_TGGGGAAGCGCACGTCC--8161	61
ENPP6_AAAGGACTTGTTGGTGG--8162	499
ENPP6_ACAGCCTAATGCCTCTC--8163	351
ENPP6_AGCATCGCTGACTGCAT--8164	776
ENPP6_AGGTCTACATGTACTAC--8165	764
ENPP6_CTGTGAGGTTGAGATTC--8166	421
ENPP6_GAGCGCATTGACGTGGA--8167	774
ENPP6_GCTTGGGACCCTCCTGC--8168	878
ENPP6_GGCCTGCATCTCCGCAG--8169	782
ENPP6_GTATATGGCTGCCAGGT--8170	668
ENPP6_TGGATCAGAACCTCTGT--8171	198
ENTPD4_ATAATCCGAAATAAGTA--8172	365
ENTPD4_ATATCCAACAGATCATG--8173	504
ENTPD4_ATTCGAGGACACCCTAC--8174	444
ENTPD4_CATAATTTGGCGTAAAT--8175	538
ENTPD4_CTAAAATGCCAAGAAGC--8176	6
ENTPD4_GAAAGTCAAAGTGCACG--8177	669
ENTPD4_GCGGGCATTCTCGACAT--8178	310
ENTPD4_GTGCAGAGAATGTAGAG--8179	1621
ENTPD4_GTTCACATTGGGGTTAT--8180	1468
ENTPD4_TAATCACTGACTTTCTC--8181	415
ENTPD7_AGGACGAAGGTAATCAC--8182	820
ENTPD7_ATATATGCCATTGAGTG--8183	1124
ENTPD7_ATGTCCAGCAAGTCATG--8184	642
ENTPD7_CTGTTGTTGAAGTCAAT--8185	270
ENTPD7_CTTCATTACCACGAGAT--8186	129
ENTPD7_GATGTGTTGCGCATTGG--8187	1023
ENTPD7_GGAATGCCACCCGCTGA--8188	270
ENTPD7_GTTGACTGTGGCAGCAG--8189	106
ENTPD7_GTTGGAGCGAGCCAGCA--8190	85
ENTPD7_TGAAGTACCAGGAGGCT--8191	14
ENY2_ACCTGACAGTGTAAAGA--8192	133
ENY2_ATGTTCTTATTCTTTGT--8193	164
ENY2_CTGGAAGGATCAGTTGA--8194	242
ENY2_GCTAAATTAATTGAATG--8195	321
ENY2_GCTGAAATCACTCCAAA--8196	31
ENY2_GTCTGGAAGGTTGAGGC--8197	266
ENY2_TACTGTTGATGACTTGG--8198	63
ENY2_TCAACCTTCCAGACTGC--8199	399
ENY2_TCCTTCTTTACACTGTC--8200	88
ENY2_TGGAAGGTTGAGGCAGG--8201	0
EPHX1_AAATTCATTCCGCCAGT--8202	249
EPHX1_CATCCGCCCTTTCAAGG--8203	177
EPHX1_CCGTGCACCATCAGCAA--8204	1146
EPHX1_GCTGCGGACCTCGTGCC--8205	93
EPHX1_GGAACTTATCGATCCTC--8206	1019
EPHX1_GTAAAAGATCCTGGCGG--8207	185
EPHX1_TGGAGTTGAAGCCATAG--8208	194
EPHX1_TGGCCTGCGGGCAGCTG--8209	94
EPHX1_TGGGCTTTGCCATCTAC--8210	400
EPHX1_TTTCACCCCACCTTTGG--8211	254
EPHX4_ATATCGAGTTGTAGCAC--8212	424
EPHX4_CGCAGTAGCAGTAGACC--8213	741
EPHX4_GATCCGCACGTAGCAGT--8214	2400
EPHX4_GCCTGATGCTCACGCTC--8215	261
EPHX4_GGCCGGCGCAGACCTTC--8216	471
EPHX4_TCCACAAAAGTTTGAGC--8217	382
EPHX4_TCTAATTACAGATATAA--8218	587
EPHX4_TTCTTATTGGCCATGAC--8219	295
EPHX4_TTTACCAGTCACAGCAC--8220	39
EPHX4_TTTCACTATGTTGCTGC--8221	534
EPM2AIP1_AGCACGAATACTACGAG--8222	1184
EPM2AIP1_ATGAGTCAGGTTGATTA--8223	1056
EPM2AIP1_CAAGATGGAAGTCGACG--8224	206
EPM2AIP1_CCGCCTCTTGGCCTTGA--8225	573
EPM2AIP1_CGAGCAGCTCTCTCTTC--8226	340
EPM2AIP1_CTTTGTATACCAGTGCA--8227	1160
EPM2AIP1_GACCCAGCGTTATTTGG--8228	77
EPM2AIP1_GGCGACAGACCAGGCAC--8229	424
EPM2AIP1_GTCTTTATCCGCGGTGT--8230	0
EPM2AIP1_GTGGAGCGTCTGCGTCA--8231	238
EPN3_ACAGCGGCAAGAACTGG--8232	905
EPN3_CACCTTGATTTCTGCCT--8233	35
EPN3_CCTCGCCATGAGCCGTG--8234	3668
EPN3_CGGGACGGCACAGCCTC--8235	11
EPN3_GACATGAGCGAACTAGG--8236	1441
EPN3_GACTACCTGCTCAAGAC--8237	1770
EPN3_GCCTTCACCGAAGTCAT--8238	983
EPN3_GGCCTGCTCCAGGTCGG--8239	115
EPN3_GGCTCCCCCATGGCCAA--8240	120
EPN3_TGTTCTTCACCTGGCGC--8241	245
EPS8_AAGATCTGGCTTGTTCT--8242	618
EPS8_AGTCCACACTTTGCCCT--8243	359
EPS8_ATGATCACTGTTGATGA--8244	152
EPS8_CATGGGCAGCCGACCAA--8245	70
EPS8_CTACCTTTGTCCTGGAT--8246	836
EPS8_GCAATCAGTGACAGTAA--8247	442
EPS8_TACATTCCAAAACTACT--8248	415
EPS8_TCACAGCTTGGCAGTGC--8249	250
EPS8_TCCGTCTGGGAAAAGGT--8250	257
EPS8_TTCAAAAACAAGTGCAA--8251	637
ERAP1_AAATGACATGGTTGCAA--8252	790
ERAP1_ACTGGGATGACGTACTC--8253	643
ERAP1_AGCAAGATAACCAAGAG--8254	193
ERAP1_CTGACACCATGAAGGAG--8255	20
ERAP1_GAAGATGAGCACCTATC--8256	204
ERAP1_GAGATGGCTAGGTGCCT--8257	35
ERAP1_GTCCCATCACTACGTTT--8258	949
ERAP1_TAAGAGAGCCAACAGTG--8259	78
ERAP1_TGAGAAACTTGCTTTGA--8260	988
ERAP1_TTATGCACTGGATGCTG--8261	902
ERAP2_AGTCATAGCCCATGAAC--8262	429
ERAP2_GAACAAATGCATATTTG--8263	516
ERAP2_GAGAGGAATGACCACAC--8264	790
ERAP2_GGAAAGCCATGCGTGCC--8265	49
ERAP2_GGGCCTCATTACATATA--8266	1658
ERAP2_GTGCAAGATGATAAACT--8267	345
ERAP2_TATCTTGATTGAAAAGT--8268	352
ERAP2_TCCAGAGAGGTGAGATT--8269	355
ERAP2_TTCCCAGTAGCCACTAA--8270	143
ERAP2_TTTATCGGAAGCAGAAG--8271	777
ERF_AACCCCACATCAATGAA--8272	302
ERF_ACCTCGGAGGGCGTTGA--8273	312
ERF_AGTCGTCCCCTGGCTCA--8274	407
ERF_CATTCTGCACAAGACCA--8275	168
ERF_CCACCACAGCCGAGAAG--8276	826
ERF_GATCTGGGTGCCTTCCG--8277	591
ERF_GCCGGGCCACCTCATCA--8278	779
ERF_GTTCAATTTCAACAAAC--8279	531
ERF_TGATGGCACGTCAGAGC--8280	113
ERF_TGCCCCGCCAGTGCCGT--8281	411
ERGIC1_ACACGTGGAAGTTGCCG--8282	573
ERGIC1_ACCAAGAGCAAAGGAGC--8283	210
ERGIC1_CCACCGCTGTCCTTGTC--8284	592
ERGIC1_CCTGCCCCATTGTTCAG--8285	583
ERGIC1_GAAGAGGCAGCAGCAGA--8286	350
ERGIC1_GACCCAGACAAGGACAG--8287	255
ERGIC1_GCAAACAGGAGCCCAGG--8288	194
ERGIC1_GCAGCCAACGTACACCG--8289	1196
ERGIC1_TGACATTCAGGATGAGA--8290	154
ERGIC1_TGAGCTCCGAGAGGAAG--8291	419
ERH_AGGCTGTACCAGCAAAA--8292	13
ERH_ATAAGGCTGGTATGTCT--8293	11
ERH_ATCTGTGAATGAATGCA--8294	35
ERH_ATGTCATATGTGATAGA--8295	15
ERH_CCTACCAAGAGGCCAGA--8296	0
ERH_CCTTCTGGCCTCTTGGT--8297	7
ERH_GTGATAGAGGGACTGTT--8298	74
ERH_GTTGGGCCTGCCGACGA--8299	59
ERH_TGATTTCATCGATGATC--8300	9
ERH_TGGTACAGCCTACCAAG--8301	5
ERLEC1_AAGGAGGCGGCGGCGTA--8302	504
ERLEC1_ACACCATACTATCCTGT--8303	2052
ERLEC1_ACTTACGAAGTATGTCA--8304	1439
ERLEC1_ATCGCTGAGTTGAGGAA--8305	640
ERLEC1_CAGAGGACCAGTAACAC--8306	650
ERLEC1_CAGTTTCTTTCTCTTCA--8307	290
ERLEC1_CATCACAGTACTTGATC--8308	243
ERLEC1_CTACCTTGGGAATATGT--8309	257
ERLEC1_GGCCAGTTGACTCGGAA--8310	1048
ERLEC1_GGCTCCAAAAGCTCTCT--8311	43
ERLIN1_CACAAGTGGCAAAAATT--8312	9
ERLIN1_CAGTGCCCACACACTTC--8313	418
ERLIN1_CTCCTCAATCTTGTGGA--8314	325
ERLIN1_GGCCCTCCTCAATCTTG--8315	577
ERLIN1_GTTAAAAATGTGCCTTG--8316	223
ERLIN1_GTTGACCCCGGAATATC--8317	196
ERLIN1_GTTTCTGTGCAGCTATA--8318	987
ERLIN1_TCAAGCCCGGGTTCTGG--8319	1179
ERLIN1_TTAAACCTCATGGCCCC--8320	113
ERLIN1_TTACTAACTAGCCCCAG--8321	3
ERLIN2_AGATGCACAAAAGAAAC--8322	184
ERLIN2_CTGACCTCCATGGCCCC--8323	279
ERLIN2_GATCTTGTTGAAGATGA--8324	206
ERLIN2_GCTGGTCGAAGTCAGCA--8325	431
ERLIN2_GGGAGCAGTTGTGGCTG--8326	27
ERLIN2_GTGAAGAATGTACCTTG--8327	283
ERLIN2_GTGCACAAGATAGAAGA--8328	343
ERLIN2_TCAGTTGGGAGCAGTTG--8329	192
ERLIN2_TGATGAAAATCTCAAAC--8330	225
ERLIN2_TGTGCACACGCTTCAAG--8331	43
ERMP1_AGGAGCCCCGGGGGTAG--8332	53
ERMP1_AGTAATGAAACCATGAC--8333	436
ERMP1_AGTCGGCTGCTGTGAGG--8334	430
ERMP1_ATGTTGACAAGACGCGA--8335	175
ERMP1_GACGCTCTACTCCGACG--8336	202
ERMP1_GCATCACTTTGATCAGC--8337	2338
ERMP1_GCGTCCGCAGCGCGATC--8338	595
ERMP1_GTCCGCTGTGTCATACT--8339	432
ERMP1_TCCTGAAAATCCTTGGT--8340	496
ERMP1_TGCATTCATTAACCTAG--8341	204
ERO1L_ATAGATTTAATAACTAC--8342	629
ERO1L_GCAGATTTAATTCCATC--8343	417
ERO1L_GCAGCCACACGGCGCCC--8344	284
ERO1L_GCAGCCCCCGGAGACAG--8345	610
ERO1L_GGCTGGGGATTCTTGTT--8346	214
ERO1L_TAACCAGTGTAGCGCTC--8347	34
ERO1L_TCATTCCAGAAAGGACA--8348	291
ERO1L_TGAACGACTTGGAGCAG--8349	115
ERO1L_TTCTCATCAAAATGCAA--8350	442
ERO1L_TTCTTGTTTGGCCTCCT--8351	324
ERP29_AGATGACACGGATCGCC--8352	136
ERP29_AGCGGCCTGCACACCAA--8353	439
ERP29_CCCCAGTGTATGGGACT--8354	87
ERP29_GACACCCAGTACCCCTA--8355	629
ERP29_GAGAGAAATGCGGCGCG--8356	235
ERP29_GAGTGAGAAATACAAGC--8357	458
ERP29_GCGGGCCTCCACACCAG--8358	98
ERP29_GGGAGAGAAATGCGGCG--8359	608
ERP29_TAATTCCCCTTCCCAAG--8360	297
ERP29_TATACAGGCAGGCAACC--8361	411
ERP44_ACATAGCCCAGAGATAC--8362	448
ERP44_AGCAAAAGAAATATCAT--8363	272
ERP44_CCCCATTCAAGAAATTC--8364	759
ERP44_CTGATCACAATCAACTC--8365	225
ERP44_GAAGCTTCCTCAAAAAT--8366	344
ERP44_GATGAAGAGAGAATACA--8367	787
ERP44_GCGATCAGTGAAAGCAT--8368	590
ERP44_GGGTAAGGATAGGAAGA--8369	128
ERP44_GTTATTTCTCGGACAAG--8370	285
ERP44_TCGCCACTATATCTTTC--8371	89
ESYT1_ATCGAGAGCTACCTGCC--8372	62
ESYT1_CAGGTCTGGCCCTTCCT--8373	59
ESYT1_CTTCCCAGACGTGGAAA--8374	170
ESYT1_GAAGCTTCTCCATATAC--8375	935
ESYT1_GCAGAGGGCTGGTCCAT--8376	129
ESYT1_GCGCATCATTGGAGTCA--8377	722
ESYT1_GCGCCAGCCCAGGTAGA--8378	44
ESYT1_GCTTTGCGTGAGCAGCG--8379	2268
ESYT1_GGAGCCTTCGAGCAGCG--8380	2404
ESYT1_GTGGCTCCGGCTGTTAG--8381	150
ETF1_AACCGCCTTTCAGTCCT--8382	4
ETF1_ACAATTGTAACAGAAGA--8383	183
ETF1_AGCTTGGAGGCGGCCCG--8384	9
ETF1_AGTGGCAAAAATGTTAG--8385	41
ETF1_GATCAATGATATCATGC--8386	28
ETF1_GTATTAATTGGTTTGAA--8387	100
ETF1_GTGCTTAATTGTACTGA--8388	623
ETF1_TAGATAACTCAATAGCT--8389	1
ETF1_TATACAACCAGACCATT--8390	21
ETF1_TGCTGCCGACAGGAACG--8391	0
ETFB_ACCACACCGGTCCTGTC--8392	196
ETFB_CAGCTGGATTTCTTGAC--8393	1773
ETFB_GCCATGGGTGCAGACCG--8394	1066
ETFB_GGCAGCGTGGCGTAGCG--8395	678
ETFB_GTCATCGCCGTCAGCTG--8396	311
ETFB_GTTACAGTCATCATCGA--8397	1528
ETFB_TCAGGCGCAGGGTCTCC--8398	180
ETFB_TCCCAGGTGACGCTGGA--8399	102
ETFB_TGAGATCGCGGTGGAGG--8400	275
ETFB_TGCTCGTAGCTGTCAAG--8401	353
EVA1A_CAAAGGAATAGGCCGCT--8402	640
EVA1A_CCACAGCCCAGAGCACG--8403	124
EVA1A_CCATCTCCACGTGCTCT--8404	242
EVA1A_CCCAGAGCACGTGGAGA--8405	222
EVA1A_CGACAGCAGCGACAGCG--8406	440
EVA1A_CTCTGGGCTGTGGCTGA--8407	33
EVA1A_GCTGACCCTGGCTGCTC--8408	449
EVA1A_TACAGAGCTGCTCGCTC--8409	178
EVA1A_TGTCCGATCTCTCCGTG--8410	497
EVA1A_TTTCTGGCGTGTGCATC--8411	1555
EXOC3_ACGTCAGCAAGGACTGG--8412	159
EXOC3_CCCGGACCAGCTGGACA--8413	72
EXOC3_CGTTGTGGAGCTGGCTG--8414	228
EXOC3_CTGTCGCAACGGCCTCC--8415	148
EXOC3_GAGAGAAGCGCGGAAGA--8416	436
EXOC3_GGACGTCAAAGACGCCG--8417	445
EXOC3_GTCCATCAGCTTCCGGT--8418	684
EXOC3_GTGCCCCTTGTTCAATT--8419	366
EXOC3_TGTGCCCTCAATTCTGG--8420	110
EXOC3_TTGGACGGGGTGCGCAC--8421	101
EXOC3L1_ATGCAGTCATACCTGGA--8422	107
EXOC3L1_CCCGCCACAGTACAACG--8423	1097
EXOC3L1_CGGCTGCATCTCATCCT--8424	1358
EXOC3L1_GCGGTACTGGCCTAGCC--8425	18
EXOC3L1_GCTGCGAGAGGATACGT--8426	301
EXOC3L1_GGACGAACAACCCCCCT--8427	844
EXOC3L1_GGAGCGGGCAGAGCAGC--8428	255
EXOC3L1_GGGTGCAGCGCTCAAGT--8429	421
EXOC3L1_TCTGAGGGCACTACAGG--8430	184
EXOC3L1_TGATGGCCAACAGTTCT--8431	164
EXOC5_ACTAAAGTCTGTCACCT--8432	272
EXOC5_AGCAGTTAGAAGAATGT--8433	1388
EXOC5_ATCCTTCTGACTTACCA--8434	853
EXOC5_CGTACCAACTTACCACT--8435	72
EXOC5_CTTGCTGGAAAGATTGG--8436	78
EXOC5_GAGATATTGCTCTGCAT--8437	115
EXOC5_TAATCCAGAAACAGTCC--8438	244
EXOC5_TGGAGAACCCCAGGAGG--8439	12
EXOC5_TGTTTACCCCCTCTAAC--8440	51
EXOC5_TTATATAAAGCAGTGCC--8441	66
EXOC6B_AAGTCTGAACAGGATTC--8442	646
EXOC6B_AGAACATGGACGTTTCA--8443	266
EXOC6B_AGATGTACAGCAAACTG--8444	745
EXOC6B_AGTGGCTTACTTGAGGC--8445	536
EXOC6B_CAGCGGCAGAGCACGAG--8446	2056
EXOC6B_CATTAATTTATCAACAG--8447	288
EXOC6B_GAGCGTGGGCCCGATGC--8448	390
EXOC6B_GATCGAGAGCACTGACA--8449	659
EXOC6B_GGGTAAGATGGCGGAGG--8450	88
EXOC6B_TGCAACTTTCATTACCA--8451	77
EXOC7_AGGCATCCGCTCGACGG--8452	1486
EXOC7_CAAGATTCAGAAGGCAG--8453	610
EXOC7_CTCTTCCAGCCTACCTG--8454	210
EXOC7_CTTGTGCACAGGGATGA--8455	321
EXOC7_GAGCCGCCTTATGAAGC--8456	300
EXOC7_GATCTTCTCAGTGTCAC--8457	507
EXOC7_GATGACATGGTCCAGGC--8458	231
EXOC7_GATGACGCGGCACAGTA--8459	1883
EXOC7_GCTCTTTGAGCGCGGGA--8460	181
EXOC7_TGAGTTCCGGGCTGTCT--8461	55
EXOC8_ACGTCTACCAGAACTAC--8462	259
EXOC8_CACCTCCGAGGCCAGGC--8463	414
EXOC8_CGTCGGCAGCTGGAGTC--8464	200
EXOC8_CTCTCGCAGCAGTCGGA--8465	369
EXOC8_GCAGCGCATCCAGGCGC--8466	541
EXOC8_GCCTCTGGAGGGGAGGA--8467	34
EXOC8_GGCCGTAGTCAATGTCA--8468	2759
EXOC8_GGCTGCCTCAGCGGCGT--8469	192
EXOC8_TAAGCGGGATGCTCTCC--8470	303
EXOC8_TACACCAAGTACTGTCC--8471	284
EXTL1_AAGAAAGTCCCTGTGGC--8472	109
EXTL1_CAATGCCAGGCGGAGAA--8473	670
EXTL1_CAGCGTCTCCTGGCGCT--8474	142
EXTL1_CCACCATGAGGGGCTTG--8475	158
EXTL1_CCATCGTAGCTGATGAG--8476	767
EXTL1_GCCCCGGGCCGAGGTCT--8477	24
EXTL1_GGCGAGGACCCGTGCAG--8478	1162
EXTL1_GGCTTGGAGGAAGCGCG--8479	1549
EXTL1_GGTACACGAATACCTTA--8480	971
EXTL1_TCGATGACCTCGGAGAA--8481	131
EXTL3_AAAAGCCTGCTTGACCA--8482	765
EXTL3_ACAACCGATTCTTACCC--8483	305
EXTL3_ACGCAAGACACTTTGAT--8484	790
EXTL3_AGGAAATAACCAAGCGA--8485	181
EXTL3_AGTGGTGAGGTAATAGT--8486	892
EXTL3_CCACACTGGCGGACGGA--8487	115
EXTL3_CTACACAAGTCAGAGGA--8488	279
EXTL3_CTTTACGTGATACTAGT--8489	420
EXTL3_GCTCGGGACCGCATCGT--8490	158
EXTL3_GTGCCGCATCCGGGAGT--8491	65
EYA1_AATTCCATGACTCCCAA--8492	206
EYA1_ACCGAGTTTGGGGCCAC--8493	146
EYA1_ACTGGTGAGTTGGTCGT--8494	284
EYA1_AGCTTGTTGCATTCCTG--8495	242
EYA1_CCGCATAGCCGTCTGAG--8496	240
EYA1_GAAGGGTAAATCTGTGG--8497	193
EYA1_GCTTCAACGACAGCCGA--8498	227
EYA1_TACCCCTCAACCTGGAC--8499	80
EYA1_TCACAGTCTCAGTCACC--8500	581
EYA1_TCCTGGCTGTGGGTACG--8501	547
EZH1_ACCTCATTAACATATGT--8502	90
EZH1_ATACATTTGGAGGTAGG--8503	23
EZH1_CACCTCAGATGGAAAGC--8504	440
EZH1_CTGATCAATAACTATGA--8505	774
EZH1_GACTTCGACAACTTAAA--8506	64
EZH1_TCAGTACTCAGATGAGG--8507	818
EZH1_TCATTGACTGAACAGGT--8508	214
EZH1_TCTTCCATTCTTCATTG--8509	114
EZH1_TGCAATATTCCCTACAT--8510	114
EZH1_TGCACACCCAACATCGA--8511	195
F12_ACAGCTGCCGGTGGTAC--8512	982
F12_ACTCCAAGCTCACCAGC--8513	408
F12_CCGAGCAAGCGCGGAAC--8514	293
F12_CCTGTGCCACTGCCCGG--8515	145
F12_GCGATGGGGATACTGTT--8516	400
F12_GCTTGGCATGTTCACAC--8517	758
F12_GGCGGATGTCGTTGTCC--8518	792
F12_GTACTTATGCTCCTTGG--8519	141
F12_GTCCTGATCAAAGTTGG--8520	718
F12_TTGAGCCTCAGCTTCTC--8521	36
FAAH2_AAAGGAACCCCAAGGAA--8522	76
FAAH2_ACAATTCCATTGATCAT--8523	613
FAAH2_ATGCGGGCGGTAAATGA--8524	721
FAAH2_ATGTATAGATGTTGTTC--8525	224
FAAH2_CATGAGTCCAGAAGAAT--8526	393
FAAH2_GCATTACTGAAGGGAGC--8527	225
FAAH2_GCCATAGATCTTGTTAC--8528	1610
FAAH2_GGAAGATGAAGCCACCC--8529	361
FAAH2_GTTCAGTCACCGGCCGA--8530	896
FAAH2_TTCCTCTTGCGGGCGCT--8531	48
FABP1_AAGAGCTCATCCAGAAG--8532	395
FABP1_AATGTCACCCAATGTCA--8533	543
FABP1_CCAAAACGAATTCACGG--8534	243
FABP1_GCTCATCCAGAAGGGGA--8535	198
FABP1_GGAAGAGCTCATCCAGA--8536	178
FABP1_GGAAGGTGACAATAAAC--8537	135
FABP1_GGGGAAGGATATCAAGG--8538	227
FABP1_GTGGTGCTCTGAGCGTG--8539	191
FABP1_TATGTCGCCGTTGAGTT--8540	714
FABP1_TCTGTGACCGAACTCAA--8541	245
FABP2_AAACTATGACAAGTTCA--8542	414
FABP2_AAGGAGTAGAAGCCAAA--8543	351
FABP2_CAAAAGGATCTTTAAAA--8544	59
FABP2_CATCACCTATAATTTCT--8545	75
FABP2_CTGACAATTACACAAGA--8546	155
FABP2_GAGGGAAATAAACTTAT--8547	107
FABP2_GCACTTGGAAGGTAGAC--8548	327
FABP2_GTGTTAATATAGTGAAA--8549	547
FABP2_GTTTGACAGCACTTGGA--8550	1293
FABP2_TGCTAGATTGTAATTAA--8551	301
FABP3_ACGCTTTCCTGGGCACC--8552	496
FABP3_AGACAACAGCAGATGAC--8553	602
FABP3_AGAGACCACACTTGTGC--8554	101
FABP3_CATGCTGGCCACCTGCC--8555	172
FABP3_GATCAGCTTTAAGTTGG--8556	388
FABP3_GATCTCTGTGTTCTTGA--8557	596
FABP3_GCTGTCCACTAGCTTCC--8558	512
FABP3_GGGCACCTGGAAGCTAG--8559	685
FABP3_GGTAGGCTTGGTCATGC--8560	415
FABP3_GTGCGGGAGCTAATTGA--8561	254
FABP4_AGAGGATGATAAACTGG--8562	209
FABP4_CACCATAACCTTAGATG--8563	330
FABP4_CATGCCAGCCACTTTCC--8564	1000
FABP4_CATGTGCAGAAATGGGA--8565	372
FABP4_CTTTGCCACCAGGAAAG--8566	254
FABP4_GAGTGGGCTTTGCCACC--8567	124
FABP4_GCACCATAACCTTAGAT--8568	138
FABP4_GGTACTTTCAGATTTAA--8569	721
FABP4_TCTCTCATAAACTCTCG--8570	21
FABP4_TGACTTCGTCAAATTCC--8571	184
FABP5_AATAGCTTTGCGAAAAA--8572	56
FABP5_ACAATGTCACCTGTACT--8573	198
FABP5_ACAGTTCAGCAGCTGGA--8574	168
FABP5_ATAGCTTTGCGAAAAAT--8575	323
FABP5_CGCCTGGTGGACAGCAA--8576	8
FABP5_CTTTGATGAATACATGA--8577	207
FABP5_GCGAAAAATGGGCGCAA--8578	371
FABP5_GGAAGGAAGATGGCGCC--8579	8
FABP5_GTCTGCAACTTTACAGA--8580	1
FABP5_TGTATCATCACTTGTGA--8581	110
FABP7_ACTGTTGGTCAGCTTCC--8582	202
FABP7_AGGCTTTCTGTGCTACC--8583	576
FABP7_CAAGTTTGTCTCCATCC--8584	419
FABP7_GAGACAAAGTGGTCATC--8585	1008
FABP7_GAGAGGAGAAAAAAACA--8586	146
FABP7_GAGATTAGTTTCCAGCT--8587	230
FABP7_GATAATTACCGTTGGTT--8588	298
FABP7_GGGCTTTGCCACTAGGC--8589	18
FABP7_GTAATTATCAGTCAAGA--8590	1312
FABP7_TGATGTATTATTAAAGA--8591	355
FADS3_AAGGCGGCCAGGGCACT--8592	73
FADS3_ACCAGCCACTTGTCGCC--8593	251
FADS3_CAGTAGGAAAGCAAAGA--8594	182
FADS3_CGGATGACTCCCCCAGG--8595	53
FADS3_CTGCTCCCAGCAGAAGG--8596	518
FADS3_GAAGTTCCACCAGTGGG--8597	28
FADS3_GCTCCTTATCTACCTCC--8598	130
FADS3_GGCCACGTGGTTCCACC--8599	411
FADS3_TCACGTCTGGGTCTTTG--8600	433
FADS3_TGGCGTCCTCAGCGCCG--8601	152
FAF1_ACACTTTGGCAGTGTTG--8602	594
FAF1_CAATAAAAAATACAGGA--8603	210
FAF1_CCGGGAGATGATCCTGG--8604	526
FAF1_CCTTTCTACAATCTGCC--8605	489
FAF1_CTTCACCTGCACAGACC--8606	1017
FAF1_GCCAGCCCTCCCATAAT--8607	429
FAF1_GGCTTGGGATCTGACAA--8608	3221
FAF1_GTAATACCACAGGAAAA--8609	192
FAF1_TCAGGTTGTACTCCCGC--8610	307
FAF1_TGCTACAGAATTTGGGG--8611	313
FAF2_AAAACTCATCAGAGTCC--8612	238
FAF2_AAACAATGTCCCCAACG--8613	318
FAF2_AAAGCGAAGCTCCCTTT--8614	198
FAF2_ATCCTTCAGCATAATCA--8615	1402
FAF2_CAGATTGAATGAGCAAG--8616	1539
FAF2_GGTGGGTTGAAAACACT--8617	240
FAF2_GTTAGATCCCGCTCCTC--8618	141
FAF2_TCAGTGTCGCCATACCT--8619	881
FAF2_TCGTGTAATAGGTAAAC--8620	193
FAF2_TGGTTAATGAGGTCATC--8621	32
FAM102A_AGGGATCTCCAGAGAGC--8622	6
FAM102A_AGTGGAACACCTCCTCA--8623	645
FAM102A_ATGGACTTGGCAGTCGA--8624	556
FAM102A_CAGCTGACGTGTAAGGG--8625	508
FAM102A_CGGTTCCCTTCGTGAAC--8626	78
FAM102A_CTGCTGGCTGGCATAGC--8627	64
FAM102A_GGACCCAGTCAGGGAGT--8628	164
FAM102A_GTCCGGCTGCTGGATGG--8629	2730
FAM102A_TAGTGGGCCGAGCCTTG--8630	69
FAM102A_TGTTGCGGCGGTGCGTC--8631	315
FAM120A_ATCACTACGTCGCAAGG--8632	970
FAM120A_ATCTGGCTTCCTTTCAC--8633	3150
FAM120A_CATCAGATATTGGCTTG--8634	618
FAM120A_CATTGAGGATCACCATC--8635	583
FAM120A_GAAAACATCTTTAGCTA--8636	806
FAM120A_GAAAACGATTTGGATTC--8637	1444
FAM120A_GCCAAGGCCTGCTTCGG--8638	246
FAM120A_GCCGCCGCTGACCCAGT--8639	2300
FAM120A_GCGCGCTCGAGAAGGCC--8640	977
FAM120A_TGGGCCATGCAGACGGG--8641	58
FAM129A_AAATATCTTCTTTCGGA--8642	472
FAM129A_AACGGATCGTTCCTTCC--8643	261
FAM129A_ACTTGCCCTCGTCCAGC--8644	595
FAM129A_AGTGCCTTCTGCACAGT--8645	727
FAM129A_AGTGTTCTCCTTCTCAC--8646	411
FAM129A_GAGTTTAACCTTCTCAA--8647	225
FAM129A_GGAAGAATTCGACATTT--8648	52
FAM129A_TACTGACGACTGTAGTA--8649	130
FAM129A_TAGCCGTGTCTGAAGAA--8650	658
FAM129A_TCATACAAAATAGTTCC--8651	153
FAM131C_CATGGGGCAGTTCTTGT--8652	1099
FAM131C_CCCAAGGACCCGAGGGT--8653	80
FAM131C_CTTGGGGGCTGTTCTCG--8654	73
FAM131C_GACAGCTCCCAGCCTGC--8655	1140
FAM131C_GCATGGGGCAGTTCTTG--8656	720
FAM131C_GCATTACTGCTGCCTCC--8657	1151
FAM131C_GCGAGGAGAAGGCCTGA--8658	825
FAM131C_GCTCCAGACTGTGTCAT--8659	171
FAM131C_GTGGGAGTGCGGCCCGA--8660	907
FAM131C_GTTGCCGGGGCGGGATC--8661	167
FAM132A_ACGGAGCGCCGGTTCTC--8662	47
FAM132A_ACGGCGCCTTAAGGAAG--8663	220
FAM132A_CGGTCGTGGTCCTCCTC--8664	285
FAM132A_GATCTCTTCGGTCCCCC--8665	448
FAM132A_GGTGGACAAGCGGACGC--8666	211
FAM132A_GTCACTTCTGCACCTGG--8667	226
FAM132A_TCCTCTGTGCCTCCCGC--8668	569
FAM132A_TGCTCCTCGGGGGCGTC--8669	38
FAM132A_TGGGCGTCGGAGAACTC--8670	373
FAM132A_TGGGGGGATCTGCGCGC--8671	13
FAM159A_AGCACAGCTACATGTGG--8672	1264
FAM159A_AGCAGTACTTGTGGTCG--8673	247
FAM159A_CAGGTAGCAGAGCACAC--8674	430
FAM159A_CCTGTCCGTAGCAGCAG--8675	1903
FAM159A_GCTCACGTAGCTCGTGC--8676	668
FAM159A_GGAGAGCAATGAGGGGC--8677	60
FAM159A_GTTTCTCCTGACTGCCA--8678	253
FAM159A_TCTGTAAGCTCAAGCCC--8679	100
FAM159A_TGGAGAGGGCTCACTTT--8680	129
FAM159A_TGGCCATGAAGCAATGA--8681	449
FAM192A_AACCAACACCTTCCTCG--8682	1238
FAM192A_ACCTTATTATCAAAAAG--8683	34
FAM192A_ATGAACGGCGCAAAAGG--8684	557
FAM192A_CTCCCAGGCGAAGCTGT--8685	447
FAM192A_CTGGGAGAACTTGTTCT--8686	116
FAM192A_GAAGCAGCAGGAGTACG--8687	1178
FAM192A_GAGGGGCAGTGGATGGA--8688	208
FAM192A_GCCTGGGTGCCTACTCT--8689	417
FAM192A_GTTTCCGAGAGACTTGC--8690	451
FAM192A_TCCAGCTCAGACAGCGA--8691	47
FAM19A1_AAGTGTTCCTGTCTACC--8692	61
FAM19A1_ACACTCCCTGACAATTC--8693	894
FAM19A1_ATGGAGCCTTGCCTAGA--8694	313
FAM19A1_CACTTATCCACAAATAC--8695	259
FAM19A1_CCTGGGTCCTGTATTTG--8696	263
FAM19A1_CTGGAAAGTGTGCTGAA--8697	241
FAM19A1_CTGGAACAACAAGAAAC--8698	1011
FAM19A1_GATTCTTGTTACAACAT--8699	51
FAM19A1_GCAATGCTACTCTGCCA--8700	118
FAM19A1_GCTGGAAAGTGTGCTGA--8701	273
FAM210A_AAGTATCTGCGCAGTCA--8702	76
FAM210A_ATGCTTACCACACTGTC--8703	114
FAM210A_CACGCCGCCACCCGTCA--8704	504
FAM210A_CACTGTCAAAATGTAAA--8705	182
FAM210A_GAGGGCATTTCCACTCT--8706	13
FAM210A_GTCACGGTATACCGAGC--8707	7
FAM210A_TATCTCGACTGGCACGC--8708	136
FAM210A_TGCCCAGTGTGTTGCAA--8709	416
FAM210A_TTGGAACCACATAATGC--8710	13
FAM210A_TTGTACCAAAACCACTT--8711	22
FAM21A_ACGCTGGCGCCAGCTCC--8712	331
FAM21A_AGCGTCGGAGCCCGTGT--8713	428
FAM21A_ATCAAGAAACAAGTGGA--8714	259
FAM21A_CGCCAGCTCCTGGTCGG--8715	295
FAM21A_GCGACAATCTGTGGCTT--8716	502
FAM21A_GCGCCAGCTCCTGGTCG--8717	613
FAM21A_GGAGCTGGCGCCAGCGT--8718	780
FAM21A_GGCGCCAGCTCCTGGTC--8719	67
FAM21A_TGGCGCCAGCTCCTGGT--8720	58
FAM21A_TTCATTGTCACTATGAT--8721	0
FAM3C_AAAGTTGGTGGTAGCTG--8722	34
FAM3C_AAGAATAATGTTGGAAG--8723	203
FAM3C_AAGTGGAGCAGCCAACG--8724	260
FAM3C_ACATCTATTACTAATCT--8725	425
FAM3C_ATCCCACACTTATATCT--8726	111
FAM3C_CCTCCCAGATATAAGTG--8727	243
FAM3C_CTCCCAGATATAAGTGT--8728	473
FAM3C_GCGGCTCATTGCTGATT--8729	2072
FAM3C_TGGAGCAGCCAACGTGG--8730	38
FAM3C_TTCAGAAACTCAATAAA--8731	74
FAM45A_AGCCAGGTAGGCCTTTC--8732	38
FAM45A_CAGCAGGTTCCTTAATG--8733	284
FAM45A_CAGCCAGGTAGGCCTTT--8734	118
FAM45A_CCTGGTGTGGCACCGAC--8735	345
FAM45A_CGAAAGGCCTACCTGGC--8736	41
FAM45A_CTGAGTGTCCGCCACCT--8737	102
FAM45A_GAGAAGTTCTGTGGGTG--8738	444
FAM45A_GGACCGCTTCTATCTTG--8739	412
FAM45A_GTCAGTACAGAAGAACA--8740	283
FAM45A_TGGCTCTCTGATTTCTC--8741	268
FAM63B_ATATTCCTTTGTACCAT--8742	768
FAM63B_ATTTCTGAAATTTCTTT--8743	116
FAM63B_CAGCTACAACCAACTAG--8744	202
FAM63B_CAGCTCCTCCGCGGGTT--8745	63
FAM63B_GAACCTGTCCCTGACGC--8746	330
FAM63B_GACATTGTAAAAGCTGT--8747	477
FAM63B_GACTCGGCTTCTCCCGC--8748	948
FAM63B_GAGACCAGGCTCGCCGC--8749	1043
FAM63B_GCCGCTAGAACACGGGG--8750	145
FAM63B_TTTGTGCAAAATTGCCA--8751	533
FAM98A_AATTCTTCAGCTTCACT--8752	1085
FAM98A_AGGTGAGTGGGCTACTA--8753	1069
FAM98A_CCTTGCAGCCAAAAGAT--8754	74
FAM98A_GCTGCTAATAAAACGTT--8755	176
FAM98A_GGCCCATTGTTGGAAGA--8756	992
FAM98A_GGTAAACTCGGGGGAAC--8757	313
FAM98A_TATCTTTCACTGACATC--8758	319
FAM98A_TGACATCTTGGAGTCGT--8759	175
FAM98A_TTCATATTCATTGGCTA--8760	1695
FAM98A_TTTCGGCTGGTAAACCT--8761	509
FAP_AACGAGTATGTTTGCAG--8762	824
FAP_AATGCACATCACCAATA--8763	593
FAP_ACAGGACCGAAACATTC--8764	1467
FAP_ATTGCCTATTCCTATTA--8765	183
FAP_CAATTCAGTATTTATGC--8766	144
FAP_CTAAGAATCCCGTTGTT--8767	44
FAP_CTCTGGTGGTCTCCTAA--8768	401
FAP_GAGAGCACTCACACTGA--8769	403
FAP_GGGGACCTACATACGCA--8770	451
FAP_GTGAATGCTTCAAATTA--8771	130
FAU_ACTACCCTGGAAGTAGC--8772	22
FAU_CAACGTTGACAAAGCGC--8773	24
FAU_CACTCTGGGCCAGTGCG--8774	1
FAU_CGCGCCCCTGGAGGATG--8775	39
FAU_GAAGGTGTGTAGCTCCT--8776	10
FAU_GCCCTTCTTCTTGCCAA--8777	361
FAU_GGAGGCCCTGACTACCC--8778	11
FAU_GGCGACCGTTTCCTGGC--8779	7
FAU_GGTGACCGGCCAGGAAA--8780	8
FAU_TCTGGGCGACCGTTTCC--8781	10
FBXL12_AAGAGAAGATCTCGAGC--8782	159
FBXL12_CAGGTGCTCGTCACGGA--8783	341
FBXL12_CCATGTACCTTCGAAGG--8784	160
FBXL12_GGCCACATCGCATCTCC--8785	745
FBXL12_GGGGCACTTCTGGCCCA--8786	10
FBXL12_GGTACGCGCAGCTGGCC--8787	101
FBXL12_GGTCGAACTGCCGGACT--8788	156
FBXL12_GTAGCCACCCATCCGCA--8789	104
FBXL12_TCCTCAAGGTGCTGGGC--8790	39
FBXL12_TCTGTCACCGCTGGAAG--8791	772
FBXL13_AACTTCAATTGAAAAAA--8792	584
FBXL13_ACTTCGTTCAGGAAAAT--8793	627
FBXL13_AGTTGGCATGTCATTAA--8794	954
FBXL13_CCACAAGCTCATCTATC--8795	90
FBXL13_GACACTATATATTTATC--8796	133
FBXL13_GAGTCGCATCGTCCTGT--8797	937
FBXL13_TCCAGTATAAAAGCTAC--8798	167
FBXL13_TGAGACACAGGACCCCC--8799	358
FBXL13_TTACAGTACCTGAACTT--8800	1237
FBXL13_TTGTGTCATCAACATCC--8801	271
FBXL14_ACAGCGACGGGTTGGCC--8802	41
FBXL14_CAGGTTGAGAGCGCGCA--8803	197
FBXL14_CATAGCCCAGTACCTCA--8804	179
FBXL14_CCGCCACCTTTCGGATG--8805	148
FBXL14_CCTACCACAAGTCGGTG--8806	144
FBXL14_CCTCAGCTACGTGATCC--8807	780
FBXL14_CTCGGGGAAGCTCCAGA--8808	675
FBXL14_GTTGAGGCTCTCGATGT--8809	421
FBXL14_TCAGGATCTGCACCCGG--8810	1621
FBXL14_TCATGGCCAGCAGCTCC--8811	55
FBXL15_CCCACACGTCCTGAACC--8812	135
FBXL15_CGGGCAACTGAGTCGCC--8813	81
FBXL15_CTGCACCAGCGACCGGA--8814	425
FBXL15_CTGCGGAGTGTGGCGTT--8815	182
FBXL15_GACAGCCATTCGTGACA--8816	434
FBXL15_GAGCGCCAGACCGTCAG--8817	880
FBXL15_GATCCCGCGGGCCGCAT--8818	1011
FBXL15_GGTGCAACCGCTTCAGC--8819	544
FBXL15_TCTTGCTCCCCTCCGGA--8820	111
FBXL15_TGCTGCGGGATGCCGAG--8821	2744
FBXL16_ACGACTTCACCGAGGCC--8822	16
FBXL16_CTGCGAGATGGCCGCGA--8823	456
FBXL16_CTTGCCTCGAAACGGTC--8824	488
FBXL16_GCCGCACCCAGGCCGTT--8825	293
FBXL16_GCGCCGTGTCCGTCACG--8826	155
FBXL16_GGGCGGTTCTTGGTGGC--8827	35
FBXL16_GTACAGCACGCGCCGCC--8828	1929
FBXL16_GTTGACCACGCCGTGGT--8829	299
FBXL16_TCGAGCCCGGGCATCGA--8830	12
FBXL16_TGAACAGATGCAGGGCG--8831	74
FBXL17_AGACTGTGGATGTCGGA--8832	727
FBXL17_ATGATCGTCATAGCTAA--8833	713
FBXL17_CCTACATATTGAAGCTC--8834	35
FBXL17_CTCAAAGATATTCATTT--8835	623
FBXL17_GACAAACTCACTGATGA--8836	1500
FBXL17_GGCAACCGCAATAATAG--8837	630
FBXL17_GGGCCACCTTCTCTCGA--8838	1640
FBXL17_GTAGGTCCAAGCTGGAA--8839	93
FBXL17_GTATACCTAAGAAGTCC--8840	220
FBXL17_TGATGGAAATTGTCAAG--8841	68
FBXL19_AACGAGATCGTCCACCC--8842	317
FBXL19_AGGGCACTCCCAGCAGT--8843	250
FBXL19_ATTTGGTTTGAGCCTCA--8844	104
FBXL19_CAGTGCACTGCCGGAGC--8845	114
FBXL19_CGATGTGCCCGAAGAGT--8846	21
FBXL19_GAGACATGAAGAAGTTC--8847	108
FBXL19_GCACTCAGTTCGCACAC--8848	634
FBXL19_TAGGGCCGACAACGGCG--8849	50
FBXL19_TCTTGTGTGGGGAGGCT--8850	146
FBXL19_TGTGTGCGAACTGAGTG--8851	593
FBXL2_AATATCTCGAAGCGATG--8852	140
FBXL2_AGCAGGACTGCAAGTTG--8853	915
FBXL2_AGGCTGCATTGGTGTTG--8854	106
FBXL2_CCCTGGATGGAAGCAAC--8855	897
FBXL2_GGGCTGTCACCGGCTAC--8856	274
FBXL2_GTGTGATCAGATCACGA--8857	978
FBXL2_TATCACGGATGAAGGTG--8858	743
FBXL2_TCCTAAACTGCAAGCCC--8859	155
FBXL2_TCGGCAGTTCTGTGCAA--8860	506
FBXL2_TTCCAAGCTGAAACATC--8861	69
FBXL21_AAATCAAGCCCAAGGTC--8862	44
FBXL21_AAGTTTCATGAATGTGT--8863	236
FBXL21_AATGAGATCAGGATGAG--8864	664
FBXL21_ACAAGAATCTTCAATGA--8865	191
FBXL21_ACTTCCTTTACTAGATC--8866	123
FBXL21_CCGTGTGTGTATGAGTC--8867	738
FBXL21_CGAAACAGCCAAAAGTT--8868	66
FBXL21_CTGAGAGAGTATATCAC--8869	256
FBXL21_GACAGCTACTCATCTTT--8870	161
FBXL21_TCAAGGCCTTAGAGAAC--8871	168
FBXL22_ATCACCACCGGGGCTCC--8872	42
FBXL22_CCTTCTGGAGTTCAGTG--8873	1208
FBXL22_CTGTGCGCTCCCCACGG--8874	427
FBXL22_GACACTCCGGGAGCCGG--8875	851
FBXL22_GCACTCCAGCCGCGTGC--8876	2237
FBXL22_GCACTCCCGGTTGAGCT--8877	833
FBXL22_GCGAACTCCGAGTGGTC--8878	865
FBXL22_GCTCCACGACGTGTTTG--8879	265
FBXL22_GGAGGAAATCATTGACC--8880	489
FBXL22_GGGACTCCGATCGCCGT--8881	937
FBXL3_ACTGATCAGCCACACAA--8882	1251
FBXL3_AGAGATGGATCATCTAC--8883	247
FBXL3_ATACCTGGTTCCAGTTG--8884	279
FBXL3_CCACCCATCTGTACTTT--8885	278
FBXL3_CGTAATTCATCAGAAGA--8886	885
FBXL3_GGTAAATCCATAAAGCT--8887	122
FBXL3_TGAGCCCGGTCAAGAAG--8888	152
FBXL3_TGGAAGTGTGTCTGTCC--8889	283
FBXL3_TTCTCAGACTTGTGATT--8890	357
FBXL3_TTTGATCAGCTCTGGAT--8891	183
FBXL4_AGTAAATAGTTCTCTTC--8892	239
FBXL4_CATTGAGAGGGGAAGTC--8893	227
FBXL4_CTGTGTTTCGAACTTAT--8894	363
FBXL4_GGGAAGGGCCAAATAAT--8895	263
FBXL4_GTCAGAACTGTTAACAT--8896	1271
FBXL4_GTCAGAGAGACCTACGA--8897	602
FBXL4_GTCGTATAAGATTTGTG--8898	390
FBXL4_TAAGTTCCACATAGTCC--8899	82
FBXL4_TCCTGGCTCGGCGCCGA--8900	2
FBXL4_TCTGTGCTAATCTACAC--8901	218
FBXL5_AAAATATTCCATTAACA--8902	264
FBXL5_ACAACACTGCTCTCAGA--8903	547
FBXL5_CATCGACATAACTCTTG--8904	90
FBXL5_CTTCAGCATGATTCCAT--8905	71
FBXL5_CTTCATCCGCCAGTGTG--8906	167
FBXL5_GCCCTTTCCTGAAGAAG--8907	291
FBXL5_GTACATTATAAATGGTC--8908	230
FBXL5_GTCTCAGCTGACAAAAA--8909	916
FBXL5_TTACCTCAGGAGGAAGA--8910	154
FBXL5_TTTGTATGCTACTTTCA--8911	157
FBXL6_CCACAACTTGCGCATTC--8912	471
FBXL6_CGGGGACGACAGGGTCA--8913	13
FBXL6_CTGGTGCTGTCCGAACC--8914	244
FBXL6_CTTCCCAACCCGCGCTC--8915	77
FBXL6_GACCTGAGCCCGGCCTT--8916	52
FBXL6_GCTCGGCCGAGGACTGG--8917	24
FBXL6_GGACCTGCCGGGAGGCT--8918	48
FBXL6_GGCCCTTCCTCGGGCGT--8919	62
FBXL6_GTCGGCCGGCCTGCCAA--8920	253
FBXL6_GTGCCGCCGCTGGCAGG--8921	436
FBXL7_CAAGGGTGACAGTTTAA--8922	102
FBXL7_CATCAGCTTGACCCGGG--8923	476
FBXL7_CGGCACAGCTGGTTGGT--8924	211
FBXL7_CTCCATCACCGGGGAGA--8925	187
FBXL7_GAGGCGAGCCGGATGAG--8926	370
FBXL7_GCTCCCGGACCACTCCA--8927	836
FBXL7_GGTAGCCACATTCTTCT--8928	44
FBXL7_GTAGCGCAGGCCTTCGT--8929	345
FBXL7_GTGGACATATCAGGGCT--8930	231
FBXL7_TGTGCGCATGCTCAGGT--8931	75
FBXL8_AACCATCAGCAGCTCGA--8932	155
FBXL8_AGGCAGGCGGACAGATA--8933	610
FBXL8_AGTGCCAGCACCTCCTC--8934	747
FBXL8_CACGGTCTCTCAGGGAC--8935	64
FBXL8_CAGTCCCTCTCCAGGCT--8936	413
FBXL8_CGCGTCGTCCAGTGTGA--8937	380
FBXL8_CGGCCCGCGTCGAAGAG--8938	537
FBXL8_GCTCAAATTCCAGCCGT--8939	706
FBXL8_GTGCCACACGGCGCTGC--8940	273
FBXL8_TGGAGAGGGACTGCCAG--8941	141
FBXO10_AGGCTGGTGTAGACATC--8942	1369
FBXO10_AGTGCCGCCATCCCAAT--8943	961
FBXO10_CACGGCCCTTGAAGATG--8944	436
FBXO10_CATGCGCCACAGCTCCA--8945	742
FBXO10_CCCTAGTAGATACTTGT--8946	703
FBXO10_GTCGGGAAGGTGCAAGT--8947	916
FBXO10_GTCGTTCCCTCCTCCGG--8948	72
FBXO10_GTCTCGACAGCACCCGC--8949	248
FBXO10_TACCCGGGCCATGGACC--8950	57
FBXO10_TGCCTGACGCTCGGCAG--8951	680
FBXO11_AAACGTGCAAGAGTGTC--8952	51
FBXO11_AACCCTGCAAGATATAA--8953	271
FBXO11_GAAACTGCCAGATGAAG--8954	613
FBXO11_GCACCAATCATGGTGAT--8955	447
FBXO11_GCAGAAGAATCAGGTCC--8956	326
FBXO11_GGATGTTCATACTCTTC--8957	795
FBXO11_GGTGCACATGTAAAGCC--8958	518
FBXO11_GTTCAGGATGCATCATA--8959	2472
FBXO11_TCCCACAAAGAACAGTA--8960	238
FBXO11_TGGAAACTCTCTTTCCA--8961	158
FBXO15_ACCATATCTACCATGAT--8962	942
FBXO15_AGGTGCCATGCCGGAGG--8963	418
FBXO15_ATAAAGAAGCTGGTTAT--8964	157
FBXO15_CTTTCTCCTGCTGTTCT--8965	170
FBXO15_GATGATAGCCCCGAGTA--8966	403
FBXO15_GCCTCCAGACGCTGCGC--8967	2096
FBXO15_GCCTCTTTGGTCTTAAC--8968	437
FBXO15_GCTCACAGCATCCAAGT--8969	1631
FBXO15_GGATCTTGCAGCAGCAC--8970	309
FBXO15_TCAACCTTAGATTTATG--8971	257
FBXO16_AAAGGCTCCGAGGGTCC--8972	149
FBXO16_ATGGTTTAGGGGTGTCC--8973	425
FBXO16_ATTACAAATCCATCCTT--8974	80
FBXO16_ATTCTTCTTTCTTAAAG--8975	8
FBXO16_CATCTTTGTCTGCATTT--8976	357
FBXO16_CCGAAAAGCTGATAAAG--8977	74
FBXO16_CCTCCAAAAAACACAGA--8978	149
FBXO16_CTTGGTTGTAAAGTCCA--8979	91
FBXO16_GCGAGCAGCGCTCCAAC--8980	143
FBXO16_TACAAGCAATTCTCCAG--8981	139
FBXO17_AACCTAACACCGGTGCC--8982	0
FBXO17_ACGAAGCAGGTCTGCGA--8983	577
FBXO17_ATGAGATTGCGGCCGAA--8984	1234
FBXO17_CCGCGCACTCTACGCAG--8985	1222
FBXO17_CCGTCGCCGCGATAGCC--8986	513
FBXO17_GCATGGCGGGAACGGCT--8987	0
FBXO17_GCTCCGGGTCCGCCTTC--8988	0
FBXO17_GTCCACAAGCTGCCTCT--8989	423
FBXO17_GTGACCAAGGAGCGTGG--8990	202
FBXO17_TGGACGGGCCCACTGTG--8991	34
FBXO18_ACTGCCAGCATTTGGCT--8992	962
FBXO18_AGAGTAACCAGGCTACC--8993	333
FBXO18_AGTCTTACACACAAGCT--8994	165
FBXO18_GACGGAGTTGACCATGA--8995	686
FBXO18_GCCAACAGAATTGCTTT--8996	621
FBXO18_GCCGTGCACCAATGACA--8997	838
FBXO18_GTCCATCTTTGACCGAA--8998	104
FBXO18_GTTTAGGATAGAGACCA--8999	2201
FBXO18_TACGTCTCGGCTCTCTG--9000	225
FBXO18_TGCCTCAGGACCTCACT--9001	328
FBXO2_AGCACGCGCAGCAGCAG--9002	622
FBXO2_ATGTGTCCCAAGCTCCT--9003	92
FBXO2_CTCGTCCAGGTACGCGG--9004	321
FBXO2_GACTCAGCCGGCCATCG--9005	276
FBXO2_GCCTGGAGACAGTGGGG--9006	13
FBXO2_GGAAGGCTGGTGTGACG--9007	568
FBXO2_GGCCTGCACCAGCTCGG--9008	223
FBXO2_TCCTCTGGCTGCTCCTC--9009	32
FBXO2_TGCTGAGGAGGAGCGGC--9010	55
FBXO2_TTACCTCCAGGGGTCAC--9011	43
FBXO21_AGCAGTCGACAGCGCGA--9012	802
FBXO21_ATCTGGCTGCTGAAGAA--9013	357
FBXO21_CAGCGGGAAGGTGTGGA--9014	640
FBXO21_CTGACGGCCGCCGACAT--9015	141
FBXO21_CTGCCTCGTCAACCTGC--9016	126
FBXO21_TAGCCTCGTTCTCAAAG--9017	346
FBXO21_TAGTGTTTCATAAGGGA--9018	127
FBXO21_TCACTGAAGCCATTACA--9019	249
FBXO21_TGAATCATCCATGATAA--9020	174
FBXO21_TGTATCCTAAATATGGA--9021	186
FBXO22_CACACTCCCTCCATAAG--9022	243
FBXO22_CACCTTCCTGCCCGCCA--9023	39
FBXO22_CTTGGGATTGTGACCCC--9024	131
FBXO22_GAGCCGGTAGGCTGCTG--9025	976
FBXO22_GAGTATTGCGGACCCAT--9026	253
FBXO22_GATCTCCGCAGGCCTGG--9027	1509
FBXO22_GGGGAATAGCTTCTCAA--9028	352
FBXO22_GGTCTACGGAGGAGCCG--9029	43
FBXO22_GGTTCGCGTGGTAGCAG--9030	1355
FBXO22_TTGCTACCTGATCCCAT--9031	752
FBXO25_AATATGCATCGAAAAAA--9032	438
FBXO25_AGATCTTTGATTAAGCG--9033	603
FBXO25_CACTCAATGAAGTTAAC--9034	224
FBXO25_CCATAAAGAAAGCACAA--9035	157
FBXO25_CGAGAATAGTTTCTAAT--9036	725
FBXO25_GAAACATTACCCAGCGA--9037	173
FBXO25_GAATTACTTCAACATTT--9038	135
FBXO25_TGGGACATCATCACCTT--9039	1026
FBXO25_TTCTTATTAGAGGAGTA--9040	210
FBXO25_TTGTTCAGCATGTGCAG--9041	1284
FBXO27_AACAGGACAACCGTGCC--9042	53
FBXO27_ACGAAGCACGTCTGAGA--9043	694
FBXO27_ATCCTGGCCCGCGACCA--9044	546
FBXO27_CCACTATCCAGCAGTTC--9045	258
FBXO27_CTGGGGGTAGTTGGCTC--9046	170
FBXO27_GCTGCCGCCAAGTGTGC--9047	1236
FBXO27_GGCGCCTCGGTCTCCAG--9048	850
FBXO27_TCTTCGGGTTCCGGCTC--9049	20
FBXO27_TGGATGGTGCAACACGG--9050	123
FBXO27_TTGTTCCACTGCGGGAT--9051	713
FBXO28_AGCTCGTTGAGGGGCTC--9052	167
FBXO28_AGGAACCGCCGTCGCCT--9053	75
FBXO28_CACAGCACCCGCAGCCG--9054	261
FBXO28_CAGAGAATGTTGAATCA--9055	295
FBXO28_CATGACGAGCTAATGAA--9056	699
FBXO28_GATGAAGCAACAGAGAT--9057	809
FBXO28_GGAGGAGCGGATGGCAG--9058	280
FBXO28_GTTTCTGACATAGATTA--9059	1257
FBXO28_TCGCTGGGTAGAGCCGG--9060	164
FBXO28_TTCTCGATGGCTACGAT--9061	1262
FBXO3_CCAAAAAGGATAAGATG--9062	123
FBXO3_CTGCTATTAAAAAGGCC--9063	201
FBXO3_CTGGATTTCGAGCCATT--9064	302
FBXO3_GAACATCGATAATCGTC--9065	1023
FBXO3_GACGTCGATACAGCTGC--9066	695
FBXO3_GATACTTACTCTGATGT--9067	793
FBXO3_GATCATGACTTGATAGC--9068	63
FBXO3_GCGACTGTCCAACTGAC--9069	97
FBXO3_GCGCTTCCACAGCATCG--9070	1069
FBXO3_GGTCAGCGGCGCCGTCT--9071	259
FBXO30_AACTTTATTTCGGGCCA--9072	8
FBXO30_ACAATGTTGTCGAGAAA--9073	162
FBXO30_ACACACATACATGGCAA--9074	715
FBXO30_ATTCTAAGAGCATCCTT--9075	682
FBXO30_CAAGGCACTCGTTCAAA--9076	244
FBXO30_CAGAGATGTCGATGAAG--9077	281
FBXO30_CATCAGCTTTACAAGAA--9078	78
FBXO30_GATTTGTTCTCTAGGTT--9079	204
FBXO30_GTAGACGGTGCATGACC--9080	484
FBXO30_TGTGGTGTGCTGTACTA--9081	94
FBXO31_ACAGTGGAGTGCATGTA--9082	99
FBXO31_AGGCTAGCGCCGGGGTC--9083	54
FBXO31_AGTTTCGGACGTGGCTG--9084	83
FBXO31_CATCGACGTGGGGGTCA--9085	310
FBXO31_CCAGCAGCGAGCAGCGC--9086	1243
FBXO31_CCTTCCTCTCCATCAGG--9087	503
FBXO31_GAACTTCGTGCAGACCT--9088	477
FBXO31_GATGTCCGGCGGGAGGC--9089	537
FBXO31_GTGTGTGCTCGCCTTTG--9090	71
FBXO31_TGTGTCCGGCTCGCTGT--9091	347
FBXO32_ACAGAATTAATCGTTTG--9092	1150
FBXO32_CACGTAGTTAAATCTTC--9093	355
FBXO32_CATTCCTCGGGCAGGAC--9094	472
FBXO32_CCATGGATATTGCACCC--9095	254
FBXO32_CGGGACCTGGTCAGCCT--9096	285
FBXO32_CTGCAACATCATAGTTC--9097	1400
FBXO32_CTTCTCAACTGCCATTC--9098	1196
FBXO32_GAAGCGCTTCCAGCCGT--9099	113
FBXO32_GCAGGTCGGGGGCAGCC--9100	3
FBXO32_TTCAGTTGTAGGCACAA--9101	360
FBXO33_AAATACATACCTCAGCA--9102	109
FBXO33_AGATGACAGTGATGTTG--9103	284
FBXO33_CGAGCTCCCGGCGGTCG--9104	69
FBXO33_CTTTCGGGTCTATATAA--9105	245
FBXO33_GAGGTGGCGCGGACACC--9106	251
FBXO33_GATGGCTCTGTGCGGGC--9107	321
FBXO33_GCCGAGAACTATCTGAG--9108	695
FBXO33_GGAGCACCTCAGTTTAC--9109	379
FBXO33_GTTGCCTACTATTACTC--9110	401
FBXO33_TGCACGATCAGCTCGCT--9111	126
FBXO34_CACTATGTGAGTGACAG--9112	205
FBXO34_CAGGCACACCTCTGGAT--9113	389
FBXO34_CCAAGGTACAGGTGGAA--9114	449
FBXO34_CCACATGCAAAAGGCTC--9115	27
FBXO34_GCTTCCAATATGGCTTT--9116	372
FBXO34_GCTTGCAAATAGCACTC--9117	161
FBXO34_TCTCCCATCAATATCCC--9118	216
FBXO34_TCTGTCAGTTATACAGA--9119	127
FBXO34_TTCTCCTAAGGAGGACC--9120	183
FBXO34_TTCTGTGCAGTATGAGT--9121	932
FBXO36_ACCGGGTGACCAGTAAC--9122	748
FBXO36_ACTCTCTTTGAAACTGT--9123	81
FBXO36_AGGAGTGATGGTGTCGC--9124	221
FBXO36_ATCTTGAAGATATTGCC--9125	776
FBXO36_GAAGATGTGAATTCTCT--9126	811
FBXO36_GTCATCAATTTGTGCAA--9127	962
FBXO36_GTTTCAAAGAGAGTCTC--9128	633
FBXO36_TAATAGTCTTTGCTAGG--9129	441
FBXO36_TATCGATCAACAAAACC--9130	164
FBXO36_TGATGTTTGACAAAGCC--9131	40
FBXO38_AAAGCTTCTAGGACTCC--9132	18
FBXO38_AAATTTCGTAATCGTAA--9133	217
FBXO38_AAGTCTTTAAATGGCTG--9134	206
FBXO38_AATGGCTAATGCGGATC--9135	282
FBXO38_AGTTGGTAGAATCCATT--9136	644
FBXO38_GCACCTTTATATGAAGT--9137	1057
FBXO38_GCCTCTCAAGGTATCGA--9138	315
FBXO38_GTTCGAGTTCCTTTCCT--9139	844
FBXO38_TAGATCTCTGTGCAGGG--9140	162
FBXO38_TCTTTCCCGGAAGCTAA--9141	371
FBXO39_AAGTTGAGTCAGCTGTT--9142	428
FBXO39_ACACAAATCGGGCAGAA--9143	1524
FBXO39_ATATGAGACGAATGAAG--9144	794
FBXO39_CCACAAAACTAACATCA--9145	24
FBXO39_CCTCGTCGAGTGACTCA--9146	344
FBXO39_GAAGTTTGGTCGTTATC--9147	533
FBXO39_GGCTAGGAGACAGGGAC--9148	216
FBXO39_GTCAAGACAGCATTGTA--9149	1294
FBXO39_GTTCTTTCTGACTCTTC--9150	243
FBXO39_TTCCAGGTCACCATGCG--9151	531
FBXO4_ATCATGAGGTGAAAGAA--9152	2651
FBXO4_CCGCCCTTCAGCGACTG--9153	340
FBXO4_CGGCCAGCACCCTGACG--9154	213
FBXO4_GAAGTACAAATCATTAT--9155	763
FBXO4_GAGGCGGCCATCCTCAG--9156	662
FBXO4_GCGGCCCCAGTCGCTGA--9157	2276
FBXO4_GTCAGTGAGCAAGGAGA--9158	670
FBXO4_TAAGAGATCCAATTCTG--9159	378
FBXO4_TCCATACATAGGACGGC--9160	58
FBXO4_TGAGGGATCTTCCTTCT--9161	168
FBXO40_AGTCCACATTTGGCCAG--9162	1075
FBXO40_CCCGCAGATCCCCGCCA--9163	258
FBXO40_CGTGGTCTGCTGCTCCA--9164	52
FBXO40_CTCTCGGGCCTGCTCAC--9165	251
FBXO40_CTTCAGGTGCTCAGACA--9166	1277
FBXO40_GAGACGTATCTTCCTCG--9167	545
FBXO40_GAGGTGTTGGGTTCCAC--9168	513
FBXO40_TGCCTCAACTCCGAATA--9169	140
FBXO40_TGCTCTACAATGTTGAA--9170	14
FBXO40_TGGCGGGACATGGACAG--9171	51
FBXO41_ACCAACAGCATCTGCGA--9172	681
FBXO41_AGAACACCACGTGGGCC--9173	22
FBXO41_AGGTGTGGCTGTACTCC--9174	78
FBXO41_CAAGTCCGTGGCGTCCT--9175	332
FBXO41_CAGCCGCAGCTTGGCGC--9176	493
FBXO41_CCGTCTCCTTCAGGAAC--9177	512
FBXO41_CCTGGGCCCCGGGCATT--9178	22
FBXO41_CGCATAGCGCGCTGCTG--9179	99
FBXO41_GGCCCAGGCTGCCAACG--9180	206
FBXO41_TACCGCTGCCCCCGCTG--9181	123
FBXO42_ACTATCTTAATCCTCGG--9182	117
FBXO42_AGTGGGGCTCTCCCACT--9183	54
FBXO42_CAAAGGCAGACTCCTTC--9184	88
FBXO42_GGAGATATGGCCTGTAC--9185	2196
FBXO42_GGATGGCACCACAGTTC--9186	178
FBXO42_GGCGAGAGTTCAAACTG--9187	1321
FBXO42_GGGGAACACTGAGACCC--9188	94
FBXO42_GTCATCTTCACTGTCCG--9189	661
FBXO42_TTGTTGCACATGCATTC--9190	1330
FBXO42_TTTCATGGCTGTGGACC--9191	672
FBXO43_AGCTCAAGATTTACTGA--9192	1206
FBXO43_ATAAAAATGCAAATCGG--9193	261
FBXO43_ATGTATCTTGCCTAGAA--9194	628
FBXO43_ATGTCGCAAAGGCACTC--9195	910
FBXO43_GCACAGGCTAGGATACC--9196	438
FBXO43_GGCACTGAAGCAGGAAA--9197	329
FBXO43_TACTTGGAGTTGACAAT--9198	441
FBXO43_TCGAGGATGCTGCCACT--9199	168
FBXO43_TGAGAGAATTTCTTGTT--9200	234
FBXO43_TGCTCATAGAGTAATGT--9201	321
FBXO44_AACGCACAGCTGGTACT--9202	762
FBXO44_AGAGGGCTTCATCACTG--9203	456
FBXO44_ATCTCTCTCGAGACCAG--9204	827
FBXO44_ATCTTCCAGTCGGCCAC--9205	1233
FBXO44_CCGCGCACGCGCCTCTG--9206	701
FBXO44_CGCACGGGTTGTGCAGG--9207	523
FBXO44_CGCCGGGTCTGGCTGGA--9208	583
FBXO44_GTTCGAGTTCTGGAGCC--9209	38
FBXO44_GTTTCCAGAGGGTCACG--9210	280
FBXO44_TGAATGGAGGCGATGAG--9211	537
FBXO45_AAGAATTCGAGTCATCT--9212	305
FBXO45_AATAATCTACTACATAA--9213	68
FBXO45_CAGTGATGACCAGAGCT--9214	145
FBXO45_GGCGCAGCTCCGCAGCT--9215	600
FBXO45_GGCGGCGCTGGCTGTAG--9216	530
FBXO45_GGGTATAAGCAGACCTT--9217	161
FBXO45_GGTGCGTTGTTGCACTG--9218	1457
FBXO45_GTTGGTGTTCTCTTACC--9219	230
FBXO45_TGGATATGAGTTCCTGG--9220	360
FBXO45_TGTTCTCATCGCCGTGC--9221	369
FBXO46_AACGGCGGTCCGGTGGT--9222	176
FBXO46_ACAGCGCCTCCGCCGCT--9223	394
FBXO46_CCGGGCCAGCTCCATGA--9224	28
FBXO46_CCGTGTAGCCGAGGCCG--9225	290
FBXO46_GCGGACACAAAGACTAC--9226	1528
FBXO46_GCTGAGAGGAGCGGAGC--9227	31
FBXO46_GGGCAGCGATAGCTCCA--9228	961
FBXO46_GGGCCGAGCCAGACCAT--9229	142
FBXO46_TCCTGCCCTTCCAGCTA--9230	27
FBXO46_TGGTATGTCATCAAGCC--9231	84
FBXO47_AATCCTAAACACTGCAT--9232	225
FBXO47_ACGCTAGCACTAAAGAG--9233	613
FBXO47_GAAATTTGTATTTATTC--9234	90
FBXO47_GAATATTTCCAATGGTA--9235	135
FBXO47_GAGTCTTGTCTCCTGTC--9236	370
FBXO47_GTGTTGGCTGACTGTTT--9237	117
FBXO47_TACTACGTCTAAGTTTC--9238	56
FBXO47_TCCTGCTTTAAATTCAA--9239	120
FBXO47_TGCTACCCACCAAGGAA--9240	106
FBXO47_TTGAAAGCCTGAGCCAA--9241	105
FBXO48_AAAAATCATGTACCCAA--9242	283
FBXO48_AAACACGAATGGCTAAG--9243	258
FBXO48_AATTCTAGAAGCAGAAC--9244	208
FBXO48_CATCATCTATTTCTCTT--9245	38
FBXO48_CATTCGGAGTCTGTGCA--9246	2611
FBXO48_CTCTGTGGATGCTGAGA--9247	272
FBXO48_CTTACAGTCATGCAGTG--9248	42
FBXO48_GAAACAGTGACTCTTTA--9249	174
FBXO48_GTAAAGTGAAACACGAA--9250	349
FBXO48_GTTTCACTTTACTCTTC--9251	35
FBXO6_AAAATACTTCTTGACTT--9252	231
FBXO6_AAATCTTCTACTTCCTA--9253	185
FBXO6_AAATTGATTTCAATGGT--9254	287
FBXO6_AGAGGGCTTCATCACCA--9255	767
FBXO6_AGGAAAATCTGTCCCGT--9256	318
FBXO6_CACACGGGTTGCGCAGG--9257	732
FBXO6_CTCGTTAATGCTGTCCA--9258	87
FBXO6_GGCTCTCCACCTTCCAG--9259	109
FBXO6_GGCTGACTACTTCGTGT--9260	1909
FBXO6_GTTTCCAGAGGGTCATG--9261	368
FBXO7_AATGCGCATATGGCAGA--9262	870
FBXO7_AGACCTTGGCTTCATAT--9263	703
FBXO7_AGGGTTGCTCATTATTC--9264	372
FBXO7_ATGTATCAACACTATCA--9265	565
FBXO7_ATTCCAAACACCAGACT--9266	187
FBXO7_GAGGGGACCAGAGCCCC--9267	7
FBXO7_GCTCTGTAGTGAATCGG--9268	307
FBXO7_GGGTGCGGCTTCTGAAG--9269	304
FBXO7_GTCAGCTGATTGATACA--9270	543
FBXO7_TGATTCATTCCAAGGAC--9271	211
FBXO8_AACTACTTTATGTCCAA--9272	109
FBXO8_AAGGAAATCGAAAGAAC--9273	886
FBXO8_CGAATGATGAACTTCTC--9274	95
FBXO8_CTTCTTGTTGCAGCTGC--9275	174
FBXO8_GACTTGTTTACGATGAT--9276	775
FBXO8_GGTTGGCATTAAAGGTG--9277	462
FBXO8_GTCAGTTGCATTCAGGT--9278	1652
FBXO8_TCAAGGGTTGTGGAGAG--9279	430
FBXO8_TGGGTTCTTATTGTATA--9280	908
FBXO8_TTGTGCAAATCCACTTG--9281	328
FBXO9_AAAACCCAAATAATGTC--9282	68
FBXO9_ATCTTGAACTCTATATC--9283	51
FBXO9_CAAACATCCACTGAGCT--9284	104
FBXO9_CCTTGCAGAGCAGCAAG--9285	2042
FBXO9_GCCAGACGCCATATTTC--9286	613
FBXO9_GGTGGTGTCTAGTGACT--9287	414
FBXO9_GTAGAAGAAGAACAAAA--9288	465
FBXO9_TACATCAGGACCTCCAT--9289	255
FBXO9_TTCCACGTTTAAGAACT--9290	0
FBXO9_TTGTCAACATCATCACA--9291	174
FBXW10_AAATGAACACTTGCTTG--9292	427
FBXW10_ATCAATTCCTCTTGTGT--9293	333
FBXW10_ATTTCACGGCTCCCTCA--9294	430
FBXW10_CAACCTCAGCAAGAAAG--9295	713
FBXW10_CACACGTCTCACACTTC--9296	274
FBXW10_GAGACATAACCAAGCCA--9297	458
FBXW10_GATCACAGTTTGTTTAC--9298	1637
FBXW10_GCAGCAGGTCCTGATAG--9299	565
FBXW10_TACTGATGGCCTGGTCA--9300	476
FBXW10_TGAAAGAGATCTTGTAC--9301	880
FBXW12_AAGGAAGGAGCTTCGGT--9302	258
FBXW12_ACTTACAGTGGATGAAC--9303	1391
FBXW12_CAGACAGTGATTACCTG--9304	838
FBXW12_CGCCTGCTGGACCCCAA--9305	218
FBXW12_CTCTCCTGACAAGAAAT--9306	65
FBXW12_GAGTTGGCTTATCTCTC--9307	1297
FBXW12_GCACAAAGCTCTTGCTT--9308	138
FBXW12_GCATCTCGCCATCACTA--9309	487
FBXW12_GCTTCCATGCAATAACA--9310	1919
FBXW12_TGTGCCCAGGTGTTGAT--9311	260
FBXW4_ACTAACAATATGCGAGT--9312	392
FBXW4_CAGCCAGCGGCACACCT--9313	288
FBXW4_CCAGAGCAGATCGCAGC--9314	267
FBXW4_CGAGTACTTGACAGTGA--9315	260
FBXW4_GCTCATCTGCTCCTACC--9316	314
FBXW4_GGAGGCGGCTCGGGAGT--9317	74
FBXW4_GTCTCAGAACTGGAGAC--9318	352
FBXW4_GTGCCAGCTTGAATCGT--9319	522
FBXW4_TTCCTTCACTGGGACAC--9320	286
FBXW4_TTCTCTGTACATATCCC--9321	250
FBXW5_CACCGTCCGCACGGTGA--9322	649
FBXW5_CGACAACGAGGAGGTGG--9323	197
FBXW5_CTGGAACTCCTCGTACC--9324	182
FBXW5_GAACTCGTCCCGCGACA--9325	455
FBXW5_GGCTGGTGTGCCGCCAA--9326	983
FBXW5_GGGAACCTGCACCGCAT--9327	2167
FBXW5_GGGCTTGTTCCGCACGC--9328	1309
FBXW5_GGTAGACCAGGCTGTCG--9329	778
FBXW5_GTCAGAGAACGTCAACG--9330	957
FBXW5_GTTCGCGTCCTGCTCCA--9331	768
FBXW8_AGATGCTGCTATCCGGA--9332	472
FBXW8_CCAATTCGTAAGGCAGT--9333	387
FBXW8_CCAGGACGATGCAACCG--9334	252
FBXW8_CCGCTTCTTCGGCGCCT--9335	71
FBXW8_CCTTGGCTCGGCACTCT--9336	139
FBXW8_GCATTCTCACGATGGTG--9337	477
FBXW8_GCCTGGATGAGTTCCGT--9338	334
FBXW8_GTACAGGCTGTGCCAGC--9339	468
FBXW8_GTGGAAGGTGATTGCAG--9340	633
FBXW8_TCCTCTGATTCCAGGAA--9341	210
FBXW9_AAGGCCCGGCTCACTTA--9342	310
FBXW9_AGGCTCCGAAGCGCTCG--9343	644
FBXW9_AGTCAACGGAAGCCACG--9344	105
FBXW9_CACCTGGGACGATGACT--9345	215
FBXW9_GAGAACGCGGGCCACGT--9346	444
FBXW9_GGGTCACTCTGTCTGTC--9347	395
FBXW9_GGTCGAATACTTCTGCC--9348	447
FBXW9_GTTCTGATCAAGACCTT--9349	392
FBXW9_GTTGACGTTGCGATCTC--9350	330
FBXW9_TCCGCCAAAATCCGGGC--9351	163
FCGRT_AATTTCGACCTCAAGCA--9352	1184
FCGRT_AGCTACAATAGCCTGCG--9353	371
FCGRT_AGGAGCCCCAGCGCCCA--9354	135
FCGRT_CACAGATCTGAGGATCA--9355	371
FCGRT_CCGGACACCCAGAAGGC--9356	99
FCGRT_CCTGCTGGGCTGTGAAC--9357	673
FCGRT_CGCCCAGGCTCCCAGGA--9358	70
FCGRT_GCCGTTCAGGGCGAACT--9359	730
FCGRT_GCGAGGACACCGCGGTA--9360	1068
FCGRT_GGAGCCCTGTGGAGCTT--9361	111
FCHO1_ACTTCCGTGTCAGTTCC--9362	107
FCHO1_AGCAACGGGACCCCCAT--9363	49
FCHO1_CACCTTGGATGCTGTGC--9364	367
FCHO1_CGTCTCCTCGGACAAGC--9365	51
FCHO1_CGTTCTCCGCTACGGCG--9366	978
FCHO1_CTCCCAGAGCGGGGCGA--9367	537
FCHO1_GAAAAATCATGGCTTTG--9368	500
FCHO1_GACCTACTCGAAGGCGA--9369	215
FCHO1_GCTTCACGCTGTGGTAC--9370	141
FCHO1_GTAGTTCTCGCGGGACT--9371	65
FERMT2_AATACCATACTTATCTA--9372	282
FERMT2_AGGCACTTGAATTAGAG--9373	93
FERMT2_AGTATATATTCAAGCCC--9374	71
FERMT2_ATTTCTGGTGACGTGAT--9375	1498
FERMT2_GACAGTGCTTTGTCAGA--9376	1239
FERMT2_GAGCAGTTTGTGCTGAG--9377	635
FERMT2_GGGAAAAGAAGAGAACT--9378	367
FERMT2_GGGTGACATCGCGGTTC--9379	332
FERMT2_TCCGCGTAGCAGCCATC--9380	444
FERMT2_TTATCAAGAAGAGCTTG--9381	24
FETUB_ACGCCCAGGAATACAGA--9382	598
FETUB_ATGGAGCTTGGGCAGTC--9383	236
FETUB_CAATGACTCAGATGTGC--9384	892
FETUB_CGGCCCTTCTTACTTTG--9385	565
FETUB_CTCCAGCACTTGGTGAT--9386	356
FETUB_CTCCGCAGCACAGGACT--9387	44
FETUB_CTCTGACTCGAACACAC--9388	502
FETUB_GCCTGGGATTTAGTACA--9389	1536
FETUB_TTTCGCAAGAGACTCGG--9390	112
FETUB_TTTGTTAATATCCCGCA--9391	360
FFAR2_CGATGCTGATGCCCGCC--9392	175
FFAR2_CGCAGACGACCTTGGGC--9393	195
FFAR2_CGGGGAAAGCCACTCCC--9394	134
FFAR2_GCAATCACTCCATACAG--9395	568
FFAR2_GCCCTTCAAGATCATCG--9396	458
FFAR2_GCGGATCCGCCCCACAA--9397	65
FFAR2_GGAGGTCGGCCAGCGTC--9398	113
FFAR2_GTAAGCCATGAGGATCA--9399	355
FFAR2_TGGCAGGGAGGCCAGTG--9400	12
FFAR2_TGTGCACAGGTGCAGGC--9401	1060
FFAR3_ACGTAGATCCTCCACGC--9402	150
FFAR3_CTACCTGGAGTTCCGGA--9403	332
FFAR3_GAGGGTGGCGGGGCTGT--9404	11
FFAR3_GGTCCTTCCGGAACTCC--9405	116
FFAR3_GGTGGCGGGGCTGTTGG--9406	61
FFAR3_GTGAAAGCCCGGCGTGG--9407	76
FFAR3_TGGCTAGCTGGTCCTTC--9408	147
FFAR3_TTTCAGCACAGGCCACC--9409	136
FFAR4_ATCACAATGACCAGTCC--9410	1347
FFAR4_ATTTGGCCCACCATTCC--9411	1232
FFAR4_CACGGTTGTCTCCACCG--9412	108
FFAR4_CGCGCCCTTGCGCAGCC--9413	334
FFAR4_GAGGCTCACGGTAAGCC--9414	18
FFAR4_GCCGTCCCTCTTCTTCT--9415	1772
FFAR4_GCGCGCCACCAGCACCA--9416	803
FFAR4_GCTGGGACACGCGGATC--9417	69
FFAR4_GTCCCCTGAATGCGCGC--9418	708
FFAR4_GTGGTCGCCCTTGACGT--9419	425
FGF10_AGAATAGCTTTCTCCAG--9420	214
FGF10_ATAACATCAGTAGAAAT--9421	472
FGF10_CACATGCCTTCCCGCGC--9422	493
FGF10_CCAGTTAAATGATGCAT--9423	135
FGF10_GCAGCAGCCGGGCAGGT--9424	752
FGF10_GCCGGGCAGGTGGGGAA--9425	151
FGF10_GCTGTTAATGGCTTTGA--9426	269
FGF10_GGTCAGCGGGACCAAGA--9427	363
FGF10_TTGGCAGGTGACAGGGA--9428	198
FGF10_TTTCCCCTTCTTGTTCA--9429	643
FGF3_ATAACGGCAGTGGAGGT--9430	129
FGF3_CCGCGTCAACGGCAGCC--9431	1377
FGF3_CGCCGAGTGCGAGTTTG--9432	186
FGF3_GCAGTAGCAGCCAGATT--9433	402
FGF3_GCGTACTAGACACCGTC--9434	448
FGF3_GCTCGTAGACGCCGCCA--9435	294
FGF3_TAGAGCTTGCGGCGCCG--9436	73
FGF3_TATTATAGCCCAGCTCG--9437	18
FGF3_TGGTACGTGTCTGTGAA--9438	728
FGF3_TTGCGGCGCGATGCGGG--9439	1556
FGF8_AGACACCCTGGGGCTCC--9440	35
FGF8_AGCTCGCTTCCCTGTTC--9441	176
FGF8_AGGTCCGGATGAGGCGG--9442	52
FGF8_AGTCCGAGGAGCCGAGA--9443	544
FGF8_CAGAATGCCAAGTACGA--9444	4
FGF8_CGCAGGCTGCGCGTGAA--9445	503
FGF8_CTGGTGCTGCCGCGTCT--9446	67
FGF8_CTGTGTAAAATTAGGTG--9447	294
FGF8_GGAGCAGAGCCTGGTGA--9448	133
FGF8_GGCGTTGATGCGCTTGT--9449	0
FGFBP3_ACCAGTGCGCCTACCGC--9450	546
FGFBP3_CAGCTCGCTGCCCGCTG--9451	201
FGFBP3_CCCGAGGAGCCGCCAGT--9452	674
FGFBP3_CGAATCCCGCGACGGTG--9453	228
FGFBP3_CGCTGCCAGAGCCCGGA--9454	644
FGFBP3_CTCGCCGCGCGCACTTC--9455	896
FGFBP3_CTTGTGCGCGGGCAAGA--9456	396
FGFBP3_GACGCTCGCAGCTTCGG--9457	314
FGFBP3_GAGTGGTTGCCTCCTCG--9458	241
FGFBP3_GGCGCGGGGTCGTGACA--9459	675
FGL1_AATACTGTCATTGATCT--9460	292
FGL1_AATATTGGGGAATATTC--9461	245
FGL1_ATTCAGAGACGATCTGA--9462	156
FGL1_CTCAAGCAGGCGCACCT--9463	611
FGL1_CTGGAGATTCCCTTGCG--9464	220
FGL1_GCCCATTGTCAGAGCGG--9465	707
FGL1_GCTCGAGGACTGTGCCC--9466	22
FGL1_GTCCAGTTCCTTGATAA--9467	344
FGL1_TATTGTGACATGTCCGA--9468	324
FGL1_TGGAAAGACTATGAAAA--9469	300
FIG4_ACCCGTACAGAATCATT--9470	187
FIG4_ATTATATTGAAGTGAGT--9471	448
FIG4_GAAGGATTAATTACACA--9472	739
FIG4_GACCGAGCTGATGATGG--9473	2590
FIG4_GACTTTAACATCTCCAG--9474	773
FIG4_GCTCTCTTGGCGATTCT--9475	357
FIG4_GGAACTTCTTGGCCGCT--9476	998
FIG4_GGACAGAAAGGATCCTC--9477	427
FIG4_GGTTTGCATGATGTCTT--9478	844
FIG4_TGTTAATAACTAAAAGG--9479	110
FITM2_AAGGAGACAGAACGTCC--9480	379
FITM2_AGGCTGGCTTGGTCCTG--9481	37
FITM2_ATCTGGAGCGCTGCGAG--9482	429
FITM2_CAGATGGTAGTTGGTGA--9483	2645
FITM2_CCTTTCTGACCCCCTCC--9484	277
FITM2_CTGCGAGTGGTTGTTGC--9485	427
FITM2_GAGGGAGCCCGCCAGCA--9486	124
FITM2_GGCCGTGCCCACAAGCA--9487	50
FITM2_TGCGGCGCTACCTGCCC--9488	105
FITM2_TTGCTGAGGTAGCTCTC--9489	406
FKBP10_AAGATGTGGTCATCGAG--9490	108
FKBP10_ACTGGTGGTGCAGGCCG--9491	137
FKBP10_CCCCACACCCACCACGA--9492	38
FKBP10_CCCGATATAGGTATTGT--9493	973
FKBP10_CCTGCATGGGGGAACGC--9494	242
FKBP10_CGGAGGAGGCTGTGGCT--9495	2
FKBP10_GACGTTGAAGATTAGCA--9496	405
FKBP10_GAGGGTGCCGTCCATCA--9497	291
FKBP10_GTGCGCTACCACTACAA--9498	98
FKBP10_TAGAGGGTGGCATCCGG--9499	321
FKBP11_AAACCGAAAGTCCCGTC--9500	802
FKBP11_AATCATTCCTTCTCACT--9501	558
FKBP11_AGTGGTGCAGTATGACG--9502	380
FKBP11_CCTCTGGTTATAGAACT--9503	1484
FKBP11_GCAGCAGATGGAGCGGG--9504	694
FKBP11_GCTGCTGCTCAGTGCGG--9505	301
FKBP11_GGCGAGAACGGGATCTT--9506	419
FKBP11_TCGGCACATGGTTCTGG--9507	307
FKBP11_TGGAAAAATTCGTGTTT--9508	388
FKBP11_TTAGCCAGTAGTTGGCT--9509	15
FKBP14_AAGTCATCATGATGCTT--9510	269
FKBP14_ATCGCAAGACCAAAGGA--9511	593
FKBP14_ATGTTGGTCCACTATGA--9512	133
FKBP14_CATCATTCCTCCTGCTC--9513	220
FKBP14_CCCATTTGGTTTACCCT--9514	254
FKBP14_GGCAGATGAATGGCTTC--9515	153
FKBP14_GTCCATTTCGAATCTCC--9516	1719
FKBP14_TGAAAAACATGGTGCGG--9517	58
FKBP14_TTCGTCACTTCTTTGAT--9518	366
FKBP14_TTGCGATGGCAGATGAA--9519	352
FKBP15_AAAGAGCCAGCCGGTAT--9520	322
FKBP15_ATCCAGTCCAAAAAGTG--9521	27
FKBP15_CCAAAACAGCCTAAGAA--9522	185
FKBP15_GATTTCCTCTCGCCGAG--9523	2279
FKBP15_GCTCGGCGAGAGGAAAT--9524	239
FKBP15_GGCCGTCTGCCACAATG--9525	945
FKBP15_GTCCATCATGTTTGAGT--9526	781
FKBP15_GTTCGGTGCGGGGGACG--9527	52
FKBP15_TATTGTGGGAGTGCTCA--9528	300
FKBP15_TTGCTTCGCTTGAAGTT--9529	353
FKBP1B_AAACAGGAAGTCATCAA--9530	1061
FKBP1B_AGGTTTGTTTCTGTCTC--9531	80
FKBP1B_AGTGCACCACACACGTT--9532	116
FKBP1B_ATCGAGACCATCTCCCC--9533	697
FKBP1B_CCAATTCTGAACTTGAA--9534	339
FKBP1B_CTCCACGTCAAAGATGA--9535	113
FKBP1B_GAATGATAAAGGAGGCT--9536	730
FKBP1B_GACCTGCACCCCTGATG--9537	193
FKBP1B_GCCCTTGCTGGTAGAAG--9538	898
FKBP1B_TCTAGTGGGAATGATAA--9539	681
FKBP2_ACAAAGGGCTGGTTCTG--9540	222
FKBP2_ACAGTACTGTCAGGACC--9541	62
FKBP2_AGATGGACAGTACTGTC--9542	962
FKBP2_CATCTGCCTGAGCGCCG--9543	230
FKBP2_CCCAGCCCTTGATGACC--9544	1564
FKBP2_GACCTGGCCTGTGCCAA--9545	74
FKBP2_GATCGGGGTCAAGAAGC--9546	34
FKBP2_GCGATTTGATGGGACAG--9547	196
FKBP2_GGGGGAAAAGCGCAAGC--9548	74
FKBP2_TGCAACCCTGGTGTTCG--9549	807
FKBP3_ACAGATTTAGTATATTT--9550	394
FKBP3_CCACGCCCGCTGTGGAA--9551	716
FKBP3_CCGTTCCACAGCGGGCG--9552	80
FKBP3_CGGCGGCCGTTCCACAG--9553	158
FKBP3_CTCTTGACTATGAGTAA--9554	134
FKBP3_GAGATGTTGTTCACTGC--9555	334
FKBP3_GTAGGCAAAGTTATCAG--9556	994
FKBP3_GTCCTTGTTAGCTGTCT--9557	197
FKBP3_TGAGCAGCTGCCCAAGA--9558	186
FKBP3_TGGAGATTGAACCAGAA--9559	191
FKBP4_ACTCGGTCCCCAATCAT--9560	1056
FKBP4_ACTGCCTGCTGAACCGT--9561	1209
FKBP4_ATAGCCACCATGAAGGT--9562	233
FKBP4_ATGAAGGCGACCGAGAG--9563	664
FKBP4_CAAGCTCTTTGACCAGC--9564	96
FKBP4_CAATGAGGGTGCTATCG--9565	20
FKBP4_CACAGCCAGCTGGGTCT--9566	13
FKBP4_CACGCCTTCGTCCTGTT--9567	751
FKBP4_CAGTTCAAAGTCATTCA--9568	490
FKBP4_GCATTGGGGGGAATCTT--9569	20
FKBP5_AAGATGGAGGCATTATC--9570	639
FKBP5_CCAAGTCATCAAGGCAT--9571	135
FKBP5_GAGCCATATGCATATTC--9572	322
FKBP5_GAGGAAACGCCGATGAT--9573	411
FKBP5_GCATTCACTGTGGGCGA--9574	659
FKBP5_GCTTTCTTCATTGTTCT--9575	724
FKBP5_GCTTTGTCAATTCCAAT--9576	948
FKBP5_GTTTATGTCCATTACAA--9577	277
FKBP5_TATCTCTCCTTTCTTCA--9578	186
FKBP5_TTCATTTCTATCATGAC--9579	851
FKBP6_AACGATTCTGGCGGAAA--9580	518
FKBP6_AAGGCCCTCTTCAGGTG--9581	55
FKBP6_CCGGCGCAGAAGCAACA--9582	310
FKBP6_CCTGAAAGTGGCAGCTA--9583	671
FKBP6_CCTGCTCTCCATAGCAC--9584	350
FKBP6_CTTCTGAGCATGCGGAG--9585	1201
FKBP6_GAAATACTCGGGATACC--9586	294
FKBP6_GACAGGTTCAGGAGAAC--9587	948
FKBP6_GCAGCCCAGCGTTCCAT--9588	93
FKBP6_TGAGCTGCTTGACTTCC--9589	415
FKBP7_ATGACAGATATGTGCCC--9590	253
FKBP7_ATTTAAACAAATAGACA--9591	270
FKBP7_CATAATGGGCATTTAGT--9592	389
FKBP7_CTTTATGCTGTGACCAA--9593	225
FKBP7_GAACAAACCATTTGGGG--9594	349
FKBP7_GGCTACCTGGCTAAAGA--9595	1030
FKBP7_GTCTCTGAGCAGTAAAA--9596	212
FKBP7_GTTGGGCAAGTCATAAA--9597	213
FKBP7_TCTAAGACAAGCAAGAA--9598	85
FKBP7_TCTGAATAAGAAATGCA--9599	665
FKBPL_AATCAAGGTTCTCCCGA--9600	959
FKBPL_AGCTAACTATGGGCGTA--9601	404
FKBPL_ATCGTAATCCGTGGCCA--9602	76
FKBPL_ATGCTCTAGAATTTGGC--9603	21
FKBPL_CCACCAGTCAATACAAT--9604	1716
FKBPL_CTCTGGTACTGCCCCGA--9605	250
FKBPL_GACTCTCATAAGTCTCA--9606	837
FKBPL_GGCCTCTGGCATCTGAC--9607	1870
FKBPL_GGGTTTCCTTTCGGATC--9608	306
FKBPL_TCGGTAGGAGGGTCTCG--9609	269
FLG_ACTATCAGTGGTGTCAT--9610	766
FLG_ACTCTGAGAGGCACTCT--9611	619
FLG_CTTGAAAAGATTAATTA--9612	38
FLG_GAAGGAACTTCTGGAAA--9613	75
FLG_GAGAATTTACCGATATC--9614	760
FLG_GCAGAGACTTCCTCTCG--9615	533
FLG_TAGGAGACAATAGGAAG--9616	303
FLG_TCAGCGATCGTGGACAC--9617	312
FLG_TCTTCTTTCCAGACTTG--9618	291
FLG_TGTAATATGTGGCAATA--9619	529
FLOT1_ACTATTTGCACTCTTTG--9620	376
FLOT1_CAAAAAGATGCACGGAT--9621	280
FLOT1_CCGAAGCCCCCCAGTCA--9622	108
FLOT1_CCTGTCAGATGTTCCTG--9623	67
FLOT1_GCAGAAATTCTCAGAAC--9624	706
FLOT1_GCAGAACAAGGAGATGT--9625	313
FLOT1_GCCCTGGAGACGTTAGA--9626	245
FLOT1_GGTTTACACTCGCCATG--9627	885
FLOT1_TCTGTTGGATGCAGGGC--9628	309
FLOT1_TGGCCCAAATGAGGCCA--9629	57
FLOT2_AAATCTGCTCCACTGTC--9630	174
FLOT2_ACCACCAGCGCCTCGTT--9631	68
FLOT2_CAACGTCATAATCTCTA--9632	130
FLOT2_CAGCTCATAGGCCAACT--9633	450
FLOT2_GAAGGAACTCCTGGCCG--9634	98
FLOT2_GACTATCTGAGCTCCCT--9635	26
FLOT2_GGACCAGTTTGCCAAGC--9636	126
FLOT2_GGCAATTGCCACACGGT--9637	96
FLOT2_TGAGAATATTGAGACGT--9638	231
FLOT2_TGTTTGGCGGCTGGGCC--9639	9
FLRT2_AACTCCATATCCACAGT--9640	789
FLRT2_ACTGCACAATGTACAGT--9641	1263
FLRT2_AGTACAGTTACGCCCTC--9642	155
FLRT2_ATCCAGCATTATTAATT--9643	299
FLRT2_ATTCTTGGGAAGGTTCA--9644	477
FLRT2_CTTCAAGCTTCAAGAGC--9645	2
FLRT2_GCCTACAGACCACAAAG--9646	241
FLRT2_TCCACAGGAAGCCCAAC--9647	500
FLRT2_TCGCAGCGGCACACACT--9648	161
FLRT2_TTGGCTTATCATTTCCC--9649	404
FMNL2_AGTTTAGTAAAATCGAG--9650	694
FMNL2_ATAACTTTAAGGAAAGC--9651	31
FMNL2_ATCAATGGCAGGTCCTT--9652	1207
FMNL2_ATTACTAGAAGCAAACA--9653	1212
FMNL2_CATTCCACAAAGTCCAC--9654	241
FMNL2_GCAACCCAGTTAAACAC--9655	470
FMNL2_GCTTCGGCTCTACGAGC--9656	137
FMNL2_GTTGTGCGCCCTGAAAT--9657	62
FMNL2_TCACCTGGCTCTGGCAT--9658	86
FMNL2_TGTGCCATTGATCTGAT--9659	389
FMO1_AAGAGAGTCCTTGTGAT--9660	318
FMO1_AGCACTTGATGGAGGCC--9661	25
FMO1_AGGAGCGATGACCTTGG--9662	269
FMO1_CAAGCGAGTTGCCATTG--9663	641
FMO1_CAGTCTCTACAAGTCTG--9664	65
FMO1_CATCTTTGATGCTGTCA--9665	78
FMO1_GAATCCAGTGGCAAATA--9666	504
FMO1_GCCGGCTATGAAAGTAC--9667	315
FMO1_TAGTGACCACCTCCCAT--9668	85
FMO1_TCAGATTCTGCTGTCTC--9669	56
FMO2_AAGTGCTGTGTGGATGA--9670	661
FMO2_AGAACTGAAGATATTGG--9671	527
FMO2_AGCTGTGATTGGAGCTG--9672	304
FMO2_ATTGATAGATACTTGCT--9673	392
FMO2_CATCCAGATGGATTTGA--9674	349
FMO2_CATTTCTTTGCTGGTGT--9675	660
FMO2_GAAGTTTAGAATTATGC--9676	187
FMO2_GCAGTTATGGTTTGCAG--9677	1172
FMO2_GGCGGCTATGGAAATAT--9678	1264
FMO2_GTTGTCACTCAGAGCAA--9679	556
FMO3_AAGAAAGTGGCCATCAT--9680	311
FMO3_AAGCGTGTCCTGGTGGT--9681	146
FMO3_ATGACATTGGGGGCCTG--9682	49
FMO3_CCAGTAGTTGCAAAATC--9683	671
FMO3_GAAACACATCATCTCTT--9684	134
FMO3_GGATGTTACCACTGAAA--9685	116
FMO3_GGGAAGTCATCGGGAAA--9686	1187
FMO3_GGGATACACATGATGTC--9687	195
FMO3_GGTGATGAGCCGGGTCT--9688	244
FMO3_GTGGCTTGGCCTCCATC--9689	247
FMO4_AAGAAAGTTGCAGTGAT--9690	69
FMO4_AGGCTTCCAAAGGTAAA--9691	89
FMO4_ATCACTTCTCTCAAAGC--9692	271
FMO4_ATCCCAGAAGGCTTTCA--9693	708
FMO4_CCAGACTTCTCCGAAAC--9694	254
FMO4_CCTGGTCATCCCATCTT--9695	96
FMO4_GATAATCTTCGTGGAAA--9696	677
FMO4_GGGCGCTCTTCAGATTG--9697	101
FMO4_TGTCTTTGATGCTGTTA--9698	338
FMO4_TGTTGTCACAGAGACAG--9699	931
FMO5_AAAAGAATTGCTGTGAT--9700	591
FMO5_AAATCCTGAAGAAGGAA--9701	1137
FMO5_AGACTATAAGAACCCAG--9702	54
FMO5_ATGACATCGGAGGGCTC--9703	264
FMO5_CACTGATTTGTAAATAC--9704	930
FMO5_CCTGAAGTGGCAAAATC--9705	738
FMO5_CTGCGTAGAAGAAGGCT--9706	84
FMO5_GGATAATGATCTGGGAT--9707	1374
FMO5_GTGGTCACTGAATCTGA--9708	444
FMO5_TGTCTTTGATGGAGTCA--9709	372
FNDC3A_AGAACATCCACCACTAC--9710	371
FNDC3A_AGTTGTCGTGGTCCCTC--9711	52
FNDC3A_ATATACCTAATCCACCA--9712	781
FNDC3A_CAGCAAAAATCAAGTCT--9713	257
FNDC3A_CATTTCTGGGGTGATGA--9714	767
FNDC3A_CCAATGATGTCCCCAAA--9715	264
FNDC3A_CTCACTCTACACATGGA--9716	44
FNDC3A_GGCATCATAGTTGGGAC--9717	1068
FNDC3A_GGTGAGTACATATGACG--9718	435
FNDC3A_TCCATTATGTTCATTAA--9719	592
FOLR1_AGTGCTCCCCCAACTTG--9720	34
FOLR1_ATTGAGAAGCTCAGTCC--9721	900
FOLR1_CTCATGCAACTTGTCCT--9722	98
FOLR1_GATGAAATGCCGTTTGC--9723	1004
FOLR1_GCAACTGGCACAAGGGC--9724	427
FOLR1_GCTCCTTCTAGTGTGGG--9725	197
FOLR1_GTAGGAAACATCCTTAT--9726	300
FOLR1_TTCTACCAACACCAGCC--9727	7
FOLR1_TTCTGTGCAATGAAATC--9728	393
FOLR1_TTTAACAAGTGCGCAGT--9729	376
FOXA1_AACAGCATGACTGCGGC--9730	462
FOXA1_AGCGGCATGGGCGCCAT--9731	530
FOXA1_AGTCCCGGCGCAGTAGC--9732	681
FOXA1_CAGGCGGCCTCCATGAA--9733	192
FOXA1_CATGTTGAAGGACGCCG--9734	416
FOXA1_CCATGGGGCTCATGCAC--9735	168
FOXA1_CTACTACGCAGACACGC--9736	258
FOXA1_GGCATGAAACCAGCGAC--9737	262
FOXA1_GGTGTTCATGGAGTTCA--9738	383
FOXA1_GTTGCCGCTCGTAGTCA--9739	526
FOXA2_AACATGTCGTCGTACGT--9740	2320
FOXA2_ATAGTAGCTGCTCCAGT--9741	1033
FOXA2_CCCGTACATGGGGCTCA--9742	201
FOXA2_GAGCGGTGAAGATGGAA--9743	368
FOXA2_GGAGCGGTGAAGATGGA--9744	1288
FOXA2_GGCACGAGCCGTCCGAC--9745	593
FOXA2_GTACATGAGCATGTCGG--9746	331
FOXA2_GTAGGTCTTGGGGTCGC--9747	214
FOXA2_GTGAGCAACATGAACGC--9748	111
FOXA2_TAGCTGCTCCAGTCGGA--9749	104
FOXA3_CACCAGCCCAGGACCCG--9750	19
FOXA3_CAGCAGCTCCGGGTACG--9751	156
FOXA3_CCACTCGGCCAGGTCAT--9752	23
FOXA3_GATGGAGGCCCATGACC--9753	361
FOXA3_GCCATCCAGCAGGCGCC--9754	477
FOXA3_GGTCATGTAGGAGTTGA--9755	795
FOXA3_GTGGCTTGGCGTGTGCC--9756	72
FOXA3_TCCACTCGGCCAGGTCA--9757	188
FOXA3_TCCTGAGGGCAGTGGGG--9758	0
FOXA3_TGGGAAAGTGGGCCCCA--9759	71
FOXF2_ACCCGCTAGCTGAGGGA--9760	713
FOXF2_AGACGCTCTGGTGGTGA--9761	247
FOXF2_AGCGTCAGGCGCTTGCT--9762	286
FOXF2_CCCCGAGCTCGCCTTCT--9763	337
FOXF2_CGAGTAGGGCGGCTTCT--9764	315
FOXF2_CTCGTCCTCCTCCAATT--9765	331
FOXF2_GAGTGATGCTGGTAACG--9766	423
FOXF2_GCTGCCTGCAAGAGCGC--9767	629
FOXF2_GTAGGCGCCGCGGAAGA--9768	308
FOXF2_TTCGTCCTCAACTTCAA--9769	509
FOXRED1_AGTGCTAGTGGTGGAAC--9770	401
FOXRED1_ATCAAGTCGATCCTGCC--9771	68
FOXRED1_CTCTTGACCCGGAGGCC--9772	1235
FOXRED1_GATGTTCCGTAGAAAGC--9773	84
FOXRED1_GCAAGAGGTAGCCCGAG--9774	118
FOXRED1_GCTTGTCTGTGGCCTAT--9775	1755
FOXRED1_GGGAGGAGCATCGACTA--9776	156
FOXRED1_GGTTCTGCCGCACGGCA--9777	122
FOXRED1_TCCACTGGGCTCTCAGT--9778	33
FOXRED1_TCCCGAGCACTCGGATG--9779	89
FRMD6_AGGCTTACTTCCCATCT--9780	340
FRMD6_ATCTTGGGAACTTCAAA--9781	245
FRMD6_CAAGATACTATTATTAC--9782	133
FRMD6_CAGTACTATGTGGAAAA--9783	367
FRMD6_GCTGGAAAAACGGTCGC--9784	145
FRMD6_GGAAGTAGGCCTCCTCT--9785	39
FRMD6_TCACCAGTTGCTGGTCC--9786	184
FRMD6_TCATAGGAGGCCCAAAT--9787	497
FRMD6_TGACCTGCTCAGGCTAA--9788	340
FRMD6_TTCAGAGATTCATCGTT--9789	315
FSIP1_AAGTTCAAATGCTTCTT--9790	269
FSIP1_AATAAAATTGGCTGAAG--9791	410
FSIP1_ATTCTTGAATTTGAAGC--9792	264
FSIP1_CAAAATATAGTGAAGCT--9793	59
FSIP1_CAGATCGCGTTGCTCTT--9794	230
FSIP1_CAGGGGTAAACACAACC--9795	18
FSIP1_GAGTCATTGATCAAATC--9796	776
FSIP1_TATTACTGCTTTCGGAG--9797	492
FSIP1_TTGAGTATGAAACACTG--9798	513
FSIP1_TTGGATGAGAAAGATTC--9799	887
FTSJ1_ACACATGTCCTGAAGCC--9800	43
FTSJ1_CCAAGGGTCCGGCCACG--9801	145
FTSJ1_CTTCAAACTGCTACAAC--9802	115
FTSJ1_GACCTGTGTGCAGCCCC--9803	358
FTSJ1_GACGTCAAAGGACAAGC--9804	381
FTSJ1_GATGATCTCCTTGGCAG--9805	1923
FTSJ1_GCGTCACATCCCGGCCT--9806	31
FTSJ1_GCTATGGCTCCACTACC--9807	385
FTSJ1_GGCTATGACCCTCCCGA--9808	331
FTSJ1_TAAGAATGGTCCAGCAG--9809	84
FUCA1_AACAGCGCGGGACCCGC--9810	782
FUCA1_ACGACAAAGCATCACGA--9811	746
FUCA1_ATCTGATCTGGTCTGAT--9812	556
FUCA1_ATGAGGCCCCACGTCTT--9813	109
FUCA1_CGCGACAACTACCCGCC--9814	208
FUCA1_GGATTTGGTTGGTGAAT--9815	1395
FUCA1_GGCCCGACGCACCGACT--9816	918
FUCA1_TCGAACCAGGCCGGCAG--9817	381
FUCA1_TCTGGGGTGTAGCGGCG--9818	201
FUCA1_TTCCAAGACACAGGACT--9819	182
FUNDC1_AACATTGTGATATCCAG--9820	2063
FUNDC1_AGTGTTTGGCCACAGTT--9821	476
FUNDC1_ATATCCAGTGGATTTGT--9822	365
FUNDC1_CCACAGTTCGGGACCTA--9823	748
FUNDC1_GATATCCAGTGGATTTG--9824	567
FUNDC1_GCTATGTGCAGATTGAC--9825	303
FUNDC1_GTAATGGGTGGCGTTAC--9826	393
FUNDC1_GTGTTTGGCCACAGTTC--9827	90
FUNDC1_TGGTGGAATCGAGTGTT--9828	87
FUNDC1_TTTCTGTTCCAGAAAGT--9829	482
FUT10_AAAAAGACTTGCTCCGC--9830	856
FUT10_AAGGATTGACCTTCAAC--9831	93
FUT10_ATGTCCATCTTGCAAAC--9832	306
FUT10_GAGGTAGGTCCGGTTGA--9833	416
FUT10_GGGAGGTTAGGCCAATG--9834	462
FUT10_GGTAGTTAGTGGCAAGT--9835	844
FUT10_GGTGGTCCCCGCTGACG--9836	434
FUT10_GTGACCCACCATCAGAC--9837	287
FUT10_TCATGATGGGCTTTCCG--9838	144
FUT10_TTGAACAAGGTGATCAC--9839	395
FXN_ACTAGCAGAGGAAACGC--9840	108
FXN_AGTGGGGCCAACTCTGC--9841	55
FXN_CATCGATGTCGGTGCGC--9842	588
FXN_CGCAGTAGCCGGCCTCC--9843	237
FXN_CTGCTTGTTGATCACAT--9844	151
FXN_GACCCGGGTGAGGGTCT--9845	90
FXN_GACCTAAGCGTTATGAC--9846	542
FXN_GAGGGACACGCCGTCGT--9847	268
FXN_GTGGCCTCAACCAGATT--9848	91
FXN_TTAACTGTCAAACTGGG--9849	22
G2E3_AAAAATGGTGCTTCAAT--9850	437
G2E3_ATAACTTCGTTTACATC--9851	53
G2E3_CAAAATTGCCAGTAAAC--9852	9
G2E3_CAGTGTTGTGGTTCCAG--9853	133
G2E3_CTCCCATGACCGTAATG--9854	47
G2E3_CTTGTTGTAAGAACGCT--9855	90
G2E3_GACTGTCCTAATAAATA--9856	507
G2E3_GATTACAGATTGTTTGT--9857	515
G2E3_TCAGTAGGTCTGGAGGA--9858	106
G2E3_TCTGAGATCTGAAGTGC--9859	462
G3BP1_AATCTTGGTGTGGCAGT--9860	95
G3BP1_AGAGAAGCCCCATCACC--9861	21
G3BP1_CATAGCTCAGACAGTAC--9862	255
G3BP1_CCAGCAGATGCAGTCTA--9863	348
G3BP1_CCGACCAGCAGGGGACT--9864	25
G3BP1_CTAGTCCCCTGCTGGTC--9865	121
G3BP1_TCATCAGGTACCACCTC--9866	343
G3BP1_TCCCCTGCTGGTCGGGC--9867	42
G3BP1_TCTTCTAATACTGGCTC--9868	86
G3BP1_TTACACACTGCTGAACC--9869	446
GABARAP_AGTTCTACTTCTTGATC--9870	40
GABARAP_CGAGAAGCGCCGCTCTG--9871	224
GABARAP_GACACTTTCGTCACTGT--9872	417
GABARAP_GAGAAGCGCCGCTCTGA--9873	111
GABARAP_GAGCGGCGCTTCTCGAA--9874	652
GABARAP_GATCCGAAAGAAATACC--9875	279
GABARAP_GGACAAAAAGAAATACC--9876	577
GABARAP_GGTCCGGGTATTTCTTT--9877	673
GABARAP_GTACAGCTGACCCATTG--9878	504
GABARAP_TCTTCTCGCCCTCAGAG--9879	778
GABARAPL1_AGTTCTACTTCTTAATC--9880	134
GABARAPL1_CAGGATTAAGTAATTCT--9881	260
GABARAPL1_CAGGCGGCTCTGGAGAA--9882	185
GABARAPL1_GATGGTCCTCCTTGTAC--9883	312
GABARAPL1_GGGGCGGGTAGTCGAGA--9884	257
GABARAPL1_GGTCCCCGTGAGTGTAG--9885	923
GABARAPL1_TAAGGTCAGAGGGCACT--9886	163
GABARAPL1_TGCCTGATCTGGACAAG--9887	182
GABARAPL1_TGTCCCCACACAAGCCC--9888	534
GABARAPL1_TTGGCCCATGGTAGCAC--9889	175
GABPB1_AGATGCCAGAACCAAAG--9890	36
GABPB1_CAAGTAGTTAGTTCAGG--9891	66
GABPB1_CCATATGTAATGGTGTT--9892	164
GABPB1_CCATGCCAGCATAGTAG--9893	166
GABPB1_GAGGTACTGCTGCGAGC--9894	162
GABPB1_GTATCTGCTGTTCAGTT--9895	982
GABPB1_TCTTTCCCAAATCTACC--9896	51
GABPB1_TGCTGATGTCAATGCAA--9897	6
GABPB1_TGTGTTCTGTGGCCCAA--9898	84
GABPB1_TTTATCATTGGACCTGG--9899	143
GAL_AAAGGGCCGCGGCGAGG--9900	91
GAL_CAGGAGGGCGCTGCCTC--9901	186
GAL_CCCCGCAGAGGCAGAAA--9902	700
GAL_GAGGCGGTCGAGGGCAC--9903	256
GAL_GCAGGAGGGCGCTGCCT--9904	53
GAL_GCCCTTTCTGCCTCTGC--9905	252
GAL_GGTTTCATGTCATCTTC--9906	3029
GAL_GTAGCCCGCGCTGTTCA--9907	367
GAL_TGACCTGTGGTTGCCAA--9908	396
GAL_TGGACCCTGAACAGCGC--9909	939
GALC_AAAGAGGCACCAAAATT--9910	115
GALC_AGCTGAAGATTGACATA--9911	185
GALC_CCTATTATGTCGTGACC--9912	97
GALC_GAGAACGATAGGGCTCT--9913	554
GALC_GATGAGAATTATTTCCG--9914	555
GALC_GCATAATGCATGTGGGA--9915	119
GALC_GCTATGACTGCGGCCGC--9916	72
GALC_GTCATTCCCTGGATGGC--9917	820
GALC_TGCTCGACGACTCCGAC--9918	193
GALC_TGGAAATAGGTGGTGAT--9919	361
GALNT15_ATCAGGGCCCGGATGCT--9920	180
GALNT15_CACATCCCCGGTGGCTC--9921	149
GALNT15_CCCCCCAGTCCCTCTTT--9922	107
GALNT15_CGAATATGTGGCCAGGC--9923	113
GALNT15_CTTCCAGTACCCAATCC--9924	416
GALNT15_GAAACAGAGGATGACGC--9925	568
GALNT15_GAAGGAGATCATCCTCG--9926	334
GALNT15_GGGATGCGTCCTGATGA--9927	221
GALNT15_GTACCGCCTGGACTTTG--9928	947
GALNT15_TCCTAAGGAAGCGATAC--9929	86
GALNT2_AACTTGTTGCGGGCGTA--9930	1164
GALNT2_AGGACGGGGCTCTCTTG--9931	460
GALNT2_ATGCCGGGTGTCAGGGA--9932	268
GALNT2_CCAGGTCGGCCCTACTC--9933	17
GALNT2_GCCCCTCCTGGAAAGGG--9934	314
GALNT2_GCGCTCACGGGTTCGGG--9935	338
GALNT2_GTGGCCAGACTTTAACC--9936	443
GALNT2_TCTGCCGGCCACCAGCG--9937	469
GALNT2_TTATGTTGGAGGGACGA--9938	119
GALNT2_TTCCGCGTGTGGCAGTG--9939	907
GAN_ACAATTTCTCGTACTAA--9940	1188
GAN_ACATAACATCCTTCATG--9941	1182
GAN_CACTGAAGATGTAATCC--9942	544
GAN_CTGCCTGAACAACATCT--9943	365
GAN_CTTCTGCGACGCGCACC--9944	521
GAN_GGATCTCCTCCCCGTCG--9945	572
GAN_GGTCCGTCAGTAGCAGC--9946	1716
GAN_GTGCTGAGGGTCAGACA--9947	1094
GAN_GTTGATCCATCATCTTT--9948	167
GAN_TGAACTTGAAGGGATAT--9949	610
GANC_AAGGCATCCAGAGTTGT--9950	325
GANC_ACCAAGTCTACCTTGAA--9951	396
GANC_AGCAACCCGGAGTCCAT--9952	2418
GANC_CACAGGCAGTCTGATAT--9953	1992
GANC_CACCTATCAGGCATTAT--9954	359
GANC_CTGTGATATGGCACTTC--9955	500
GANC_GAAATTTATGGTATAGA--9956	23
GANC_GAGTTATATCTTGATGA--9957	342
GANC_GGAGGTATTGGAATGAA--9958	1076
GANC_TGCTTGGCTTGCTTGTG--9959	445
GAPVD1_ACTAGATATTCATACTC--9960	570
GAPVD1_AGAAACAGCTCATTCAG--9961	508
GAPVD1_AGTAATAAGCTGACTGT--9962	365
GAPVD1_ATCCACCTTAAACTATG--9963	746
GAPVD1_CAGCAGTTAGCAATGAC--9964	667
GAPVD1_CCTATCTACACAGGAGA--9965	76
GAPVD1_GATGGGTATAAGCAATT--9966	140
GAPVD1_GCAACAGAGAATCAATT--9967	424
GAPVD1_TCTTATTGCCTCCTCTT--9968	81
GAPVD1_TTGGCAACATTCAGCAG--9969	190
GATAD2A_AAGAAGCATGCCGAACA--9970	903
GATAD2A_ACACCTGAGCCGGGAGC--9971	32
GATAD2A_AGCCCCCCTGACGAGTG--9972	240
GATAD2A_AGTGCCCCGAACAAGCG--9973	80
GATAD2A_CCCTTCGCCTCTGCCCA--9974	167
GATAD2A_CTCCTTCAAGGCCACCG--9975	198
GATAD2A_GAAACGAGCGCTTGAAC--9976	565
GATAD2A_GAGAGCACAATCACGTC--9977	705
GATAD2A_GATGATCAAGCAGCTGA--9978	772
GATAD2A_TCAGATTTAAACACTGA--9979	149
GC_AAATCTGTGAGGCGTTC--9980	1136
GC_ACAGCAGGCTTCGGTCA--9981	629
GC_AGTTATCTTTCTATGGT--9982	674
GC_ATTACTTTCACAGGACT--9983	141
GC_CAACTTCCTTCACAAGT--9984	178
GC_CAAGGAATTCTCCCATC--9985	75
GC_CAGTGCCTGGGTGAACG--9986	1048
GC_CTGTTCAAACGTGCCAC--9987	1447
GC_GGTACTACTGCTTGCTG--9988	1299
GC_TGGGTTCCACGTAGGTA--9989	203
GCN1L1_AAAACGCTTTAGTGTCT--9990	34
GCN1L1_AAATCCTCAGTGAACTT--9991	190
GCN1L1_ATCCTTAAATTCTGAGT--9992	171
GCN1L1_CACCTATTTGCTATCCT--9993	439
GCN1L1_CCAGCATAGTTCTGGTT--9994	136
GCN1L1_GACAACAGCCAGTGTAA--9995	632
GCN1L1_GATGTCTCCTTGTCGCT--9996	704
GCN1L1_GCTTCATCCATCAGGCG--9997	486
GCN1L1_GTGTAACCGATTCACTA--9998	450
GCN1L1_TGGCTCTGCCGCCTTGC--9999	23
GDAP2_AAGATACTTTCTGACAC--10000	725
GDAP2_ATCAATTCTGCAAAACG--10001	85
GDAP2_GAAGCAAAATTGACAAA--10002	364
GDAP2_GATTCCTAGAGATTCAT--10003	179
GDAP2_GGACGTCAATGGAAAAG--10004	1076
GDAP2_GTTCATCATTCACACAG--10005	982
GDAP2_TCTGTAGCAGCTATAAA--10006	170
GDAP2_TGCACCTTCCCAGTTTG--10007	524
GDAP2_TGGATACACTACCAAGC--10008	74
GDAP2_TGTGTTGCATCCTCTAA--10009	373
GDI2_AGTTGGCAACATACACT--10010	608
GDI2_ATTGGTGTAAAATCTGA--10011	189
GDI2_GACTCGGGTGGTGATCC--10012	1105
GDI2_GATCGAAACCCTTACTA--10013	1384
GDI2_GATTCCCAAGTTCCTTA--10014	463
GDI2_GCCAAATAAAAGTTCGA--10015	557
GDI2_GGGAGCTTTGTCTATAA--10016	584
GDI2_GGTATAATGTCAGTGAA--10017	2097
GDI2_GTGATCGTGCTGGGCAC--10018	295
GDI2_TTGAAAAACGTCGCTTC--10019	76
GDNF_AACCCAGAGAATTCCAG--10020	461
GDNF_AAGAGAGCGGAATCGGC--10021	461
GDNF_ACATCATCGAACTGATC--10022	1893
GDNF_ACTGCCATTTGTTTATC--10023	276
GDNF_ACTTTAAGATGAAGTTA--10024	176
GDNF_CAGTTAAGACACAACCC--10025	818
GDNF_CGGTGTGGAGCAGCACC--10026	136
GDNF_GCCGAGGGAGCGGTCTT--10027	59
GDNF_GGAGGCCTCTTACCGGC--10028	185
GDNF_TGTCGTGGCTGTCTGCC--10029	154
GDPGP1_AATGGCCTCCAGGGTCC--10030	63
GDPGP1_ACATACCCTGCTTATCA--10031	1202
GDPGP1_ATTGTGGCAGAGCATCT--10032	396
GDPGP1_CCCCAGTCCTCATTGTT--10033	419
GDPGP1_CTCCACGGGCAGTCTGT--10034	268
GDPGP1_GCCCACGAGTGTAAAAG--10035	1176
GDPGP1_GTGGAGGTGGTTCACCG--10036	713
GDPGP1_GTTTCGTTTGAATCATG--10037	234
GDPGP1_TGGCCAAGGAATGCACC--10038	305
GDPGP1_TTGAAGTTGAACTGTAC--10039	136
GFPT1_AGGAAAAGTTAAGGCAC--10040	139
GFPT1_CAATAAGAATCAAACGC--10041	66
GFPT1_CAGTTCGTTTAATTCGA--10042	879
GFPT1_CTCTGTTGATTGGTGTA--10043	188
GFPT1_CTGCAATCTCTCTCGTG--10044	354
GFPT1_GAATAGCTCATACCCGT--10045	158
GFPT1_GAGGCAATGATAAAGAT--10046	633
GFPT1_GATAACTCTCTCCACCA--10047	344
GFPT1_GTCTCGTTCGAGGAACA--10048	249
GFPT1_GTGGCTATTGACAGGAC--10049	110
GGA1_AGTCTCCGGCTCCATCG--10050	279
GGA1_ATCACATTCTTCGGCCG--10051	198
GGA1_ATCTGGAAGCTTGGGGT--10052	423
GGA1_CCAGTCCCCACAGGAGT--10053	409
GGA1_CGGTTCCACGACGAAGT--10054	578
GGA1_CTCAACGAGGACTTTGA--10055	253
GGA1_CTCTCGGACATCGGAGA--10056	918
GGA1_CTTCTTTAGCATCTGGT--10057	154
GGA1_GACAGTGGGCCTGCCCG--10058	283
GGA1_TCGAGCTCCTTGTTCAG--10059	133
GGA3_CAGCAGCTCAATAACCT--10060	117
GGA3_CGAGGCACGGATCCAGA--10061	2900
GGA3_CTATCCACAGGAATTGG--10062	298
GGA3_CTTTGCTTCTTCTGGCA--10063	177
GGA3_GATCGCCGTCCGACTGC--10064	892
GGA3_GCGGTTGGAAGGATTGG--10065	524
GGA3_GCGTCTGCACACGTTAG--10066	78
GGA3_GGAGGACTCTTCGGACG--10067	195
GGA3_GGGAAAGCCTGGAGTCC--10068	654
GGA3_TCTCTTCAGCATGTGGT--10069	152
GGH_AAAGCTCTTCAAATCCA--10070	10
GGH_CACAGATACTGTTGACG--10071	208
GGH_CATAATCTGAGCGTCTG--10072	212
GGH_CCGCCCCGCAGAGTAGC--10073	75
GGH_CTGCCAATTTCCATAAG--10074	937
GGH_GACAGCAACAACTCAGT--10075	476
GGH_GGGGTCTAGACAGCTCG--10076	83
GGH_GTCCTATGTAAAGTACT--10077	422
GGH_TGCCTGCTGTGCGTGCT--10078	520
GGH_TTAACTACAAATACAGA--10079	3
GGN_CAGTCGGAGCCATCCGC--10080	347
GGN_CGCCTGACTCGTGGGCT--10081	22
GGN_CTCCCGCCGGACGTCCC--10082	430
GGN_CTGGAGGCGAGCCATCG--10083	434
GGN_GATAGTTGCCGGGGCGG--10084	68
GGN_GCCGCCTCTTCAGGAGG--10085	44
GGN_TCGGAGCCATCCGCGGG--10086	108
GGN_TGAAGGACACTGTCCCG--10087	38
GGN_TGCCCGGCCCGTCTAAA--10088	297
GGN_TTCAGCGGGCGGAGGCT--10089	232
GGT2_AGAGACTGACCCTGCCG--10090	109
GGT2_AGGCACATGGACAAGAG--10091	191
GGT2_CACAGGGAAGCCCTGGC--10092	11
GGT2_CGCCAGGGCTTCCCTGT--10093	10
GGT2_GACACACTGCGGGACGG--10094	313
GGT2_GATGGCCAGCATCTCAT--10095	692
GGT2_GGATGCCAAGCAGTGCT--10096	158
GGT2_GGCTTCCCTGTGGGCAA--10097	144
GGT2_GTACACCAGGGCTGCCA--10098	134
GGT2_TGACACCTATGAGATGC--10099	915
GGT6_AATCAGGGCAGGTCGAC--10100	599
GGT6_AGAGCTGCTTGTTGCCG--10101	261
GGT6_AGTCCTGGTGCCTCCGG--10102	400
GGT6_AGTGTCCGCCGGGTGGA--10103	124
GGT6_CAGGGCTGCCACTACAC--10104	80
GGT6_CGAAGCGTGCATGCAGC--10105	2355
GGT6_GCGGGCAGAAGAGCCCG--10106	81
GGT6_GGAGACATCAGAGGCGC--10107	204
GGT6_GGCCGTGGAATTGCCTG--10108	1730
GGT6_TTGTGGGTTGGTGGCTC--10109	72
GHSR_AACCCCGGCTCTTCGCT--10110	295
GHSR_ATCGGAGAAGGCCATGC--10111	411
GHSR_CGTGGCACTCTTCGTGG--10112	53
GHSR_GACTGGGATGCTTCCCC--10113	856
GHSR_GCCAGGCTCAAAGGATT--10114	855
GHSR_GCGCGACACCACCAGCA--10115	396
GHSR_GGCTCCCCTTCCACGTA--10116	217
GHSR_GTCCAAGAAGTACCGGG--10117	360
GHSR_GTGACGCCCGCCAGCAG--10118	367
GHSR_TTCGCCTCTGGCAGTAC--10119	406
GID4_AGGGCTACTACTACCAT--10120	209
GID4_ATGTTGATCGGAAACAC--10121	328
GID4_CCAGGGCTGGGGGGAGT--10122	0
GID4_CGAGGGCAAGTCGGGAG--10123	130
GID4_CTGCGGAGCAAGCGCTC--10124	133
GID4_GTGCGGACCGGCATCGC--10125	428
GID4_TATGAAGAGCTGAAGAA--10126	271
GID4_TATTTCTCCTTCGAAGA--10127	347
GID4_TCTTTGATCGTGTGATC--10128	220
GID4_TGGGAGGCCCTGCTCGC--10129	351
GIMAP1_ATCGTGCAGGGAGCCCC--10130	191
GIMAP1_CCCAGTGGCGCTCTTCC--10131	34
GIMAP1_CTGCTGGGGATGGTCGA--10132	1092
GIMAP1_GAGCAGCGCGTGGGGTC--10133	1407
GIMAP1_GATCTGTCTTGGACACT--10134	1349
GIMAP1_GGCCCTGGTCACAGACG--10135	696
GIMAP1_GGCCTTGCGCGAGCTGG--10136	2171
GIMAP1_GTGGGACAAGTGCCACG--10137	806
GIMAP1_TATCAAAGGCACAGACC--10138	732
GIMAP1_TCCGCGTGGACTCCTGC--10139	649
GIPC1_ACTGGGGCGGCGGAAAA--10140	232
GIPC1_AGTCCTCCAGCCCGATC--10141	270
GIPC1_ATCAGCCAGCGTTCAGC--10142	558
GIPC1_CACTTTGTGGGTGTTCA--10143	231
GIPC1_CAGGCTCTGCCCGTTAA--10144	87
GIPC1_CCCTCTAGTGGAAAATG--10145	27
GIPC1_CCCTGCGGCTCCGATCC--10146	202
GIPC1_CGTGGGCGACATGATCG--10147	199
GIPC1_CTCAAGGAGCTGCCCCG--10148	170
GIPC1_GCGCTGCCCCTTCACGT--10149	449
GIPC3_AGACGCGCGCGGGGTCT--10150	317
GIPC3_AGGCGAAAGTGACCAGC--10151	154
GIPC3_CACTTTGTGGCTGTTGA--10152	191
GIPC3_CCCTCGATCTTGCCCGT--10153	982
GIPC3_GAAGGCTTCGGCGATCT--10154	696
GIPC3_GGCAGCCCACAATGGAG--10155	206
GIPC3_GGCCTATCTGACCCCCC--10156	222
GIPC3_GGTCTCGCCTCGCACGT--10157	1581
GIPC3_TATCATCAACCGGATCG--10158	65
GIPC3_TCTGGGGCTGACCATCA--10159	24
GJA3_AGAACGTCTGCTACGAC--10160	243
GJA3_CCCACCCTCATCTACCT--10161	502
GJA3_CCCCAAGGAGCCACCGC--10162	276
GJA3_CGCCCAGAAGCGGATGT--10163	231
GJA3_CGGCTGCTGGGTGTTGC--10164	921
GJA3_CGGTCGTCCCGCGACGA--10165	36
GJA3_GAGCACTCCACGGTCAT--10166	655
GJA3_GCTGCACATCGTGCGCA--10167	333
GJA3_GGCGACTGGAGCTTTCT--10168	1121
GJA3_GTTCATCTTCCGCATCT--10169	180
GJB1_AAAATGCTACGGCTTGA--10170	476
GJB1_AATCATGGTGCTGGTGG--10171	350
GJB1_ACAAGGTCCACATCTCA--10172	560
GJB1_CAAACGCTGTTGCAGCC--10173	13
GJB1_CTGGTGAGCCACGTGCA--10174	92
GJB1_GAGTGTGTTGCAGATGA--10175	1521
GJB1_GCACCATGGCATAGCCA--10176	66
GJB1_GGACCACAGCCGCACAT--10177	456
GJB1_GTTCACGCCACTGAGCA--10178	1275
GJB1_TCATCAGCGTGGTGTTC--10179	492
GLB1_AGATGTAGCGAAATGGC--10180	619
GLB1_AGCTGTGGACAAGTGGT--10181	367
GLB1_CATCCTCCCTCTGTTGC--10182	375
GLB1_CCGGGACTCCTTCCTCA--10183	678
GLB1_CGCTTTCGCCACCATCT--10184	62
GLB1_CTGAAGATGAAGATGGC--10185	885
GLB1_CTTCTGGGCCCTACGCG--10186	55
GLB1_GCCCTCCATTCTGATAG--10187	1309
GLB1_GGCTCATGAAAGTTCCA--10188	642
GLB1_GTGTGCCCCGCTTCTAC--10189	141
GLB1L_ACCGGTTTCTCCTAGAC--10190	236
GLB1L_ACCGTGTGGAGTGATTC--10191	2183
GLB1L_CATCTTCAAAAGCCGGT--10192	564
GLB1L_GCAGCAGCAGGGAACGA--10193	968
GLB1L_GGTACCGCGGGTGCTTT--10194	489
GLB1L_GTCGTTCGTAGTGGATA--10195	1761
GLB1L_GTCTCAGTATGACCAAC--10196	598
GLB1L_GTTCTTAGATGAATTTC--10197	130
GLB1L_TCATAGCTGGTAGTAAT--10198	600
GLB1L_TTATAGACCCCAGGCTG--10199	43
GLCE_AAGCCCCCAACAACAGG--10200	50
GLCE_ACATAAACACACCATCG--10201	608
GLCE_ACTGTTGTTTGGCCACG--10202	355
GLCE_AGTCAAGTGCATAAGTG--10203	1796
GLCE_CAAGGATACACCTTCAC--10204	170
GLCE_CCACTACTCGAACGCCG--10205	380
GLCE_CCATTATCTACACAATG--10206	318
GLCE_GCCAAAGGGCTGCTTTA--10207	156
GLCE_TCATATACCTCTATGTG--10208	96
GLCE_TGGGAAGTAAGGTGTTA--10209	149
GLE1_AAGGCAGAGCTTGCGTC--10210	173
GLE1_ACCTCCTGATGAACTTG--10211	536
GLE1_ACTGCGTAGGGCCTTCA--10212	239
GLE1_ATCTTCTTATTCTGGAT--10213	22
GLE1_CCAGGTCGACCTTAAGC--10214	62
GLE1_CGTCCGAATGTACGAAC--10215	286
GLE1_CGTCCTACCCCATATGC--10216	481
GLE1_GGCTGAAGCTGACGTAG--10217	1080
GLE1_GTCTGAGGGTCGCTGCT--10218	215
GLE1_GTTCCATTTGGTGTTGC--10219	2070
GLI2_AGATCATGGAGAGCGTG--10220	1428
GLI2_ATGCCCGTAGGAACCGC--10221	630
GLI2_CGCTTGTGAATGGCGAC--10222	442
GLI2_GACAGGGCTGCCGCTGA--10223	38
GLI2_GATTGACATGCGACACC--10224	879
GLI2_GCAGCGGTAGCTGCCCA--10225	311
GLI2_GGCTTCTTGCTTCTCGG--10226	1841
GLI2_GTCAAGACCGAGCCTGA--10227	570
GLI2_TAAAAAGGCCTCTCCTT--10228	175
GLI2_TAGGCCACTAGCGAGTT--10229	19
GLRA4_AGGAAGGAGAGGGTTGC--10230	354
GLRA4_AGGGGCCAACTTCCATG--10231	88
GLRA4_AGGTCACGTTCACGGGT--10232	285
GLRA4_CAGTAACTTGTTGTCCG--10233	107
GLRA4_GAAATTCACCTGCATCG--10234	649
GLRA4_GAGGACCTGCCCTGGCA--10235	50
GLRA4_GATATGATGCCAGGATT--10236	614
GLRA4_GATATTCTCGGTAGGAC--10237	838
GLRA4_GCCCCAGTTTATCTTGC--10238	111
GLRA4_TCAAATCTGGAACCAAG--10239	136
GLTPD2_AACCAGTGCCGCAGGGC--10240	563
GLTPD2_AACCCGAAGGGGATGTG--10241	236
GLTPD2_AGCGCGAAGATAGCGAG--10242	749
GLTPD2_AGCTCCGGGTCGGGTCC--10243	389
GLTPD2_CACTGCACGCCCGCGTC--10244	606
GLTPD2_CTCGGGCTGCGGACCCA--10245	93
GLTPD2_GGCCCAGCATCCCCCGA--10246	188
GLTPD2_GGGAACCCTGGAGGCCC--10247	49
GLTPD2_GTCTGTCACCTTGGTGA--10248	796
GLTPD2_TGCTTTATCTCAGTGTT--10249	81
GLYCTK_ACAGGTGGGATGGGGGC--10250	10
GLYCTK_AGATCAGCACGAGCAGC--10251	852
GLYCTK_AGGGGGCTCGGGCCAAG--10252	39
GLYCTK_CATATCCTCAATCGCTA--10253	283
GLYCTK_CCGTCTGGCCAGCAGCA--10254	1178
GLYCTK_CTGTTTGAGAGTGCTGT--10255	518
GLYCTK_GCAGCACGGATCCCCTT--10256	437
GLYCTK_GGACCGCGATGCGCTGC--10257	2191
GLYCTK_GGTATTCGAGGGTGCGG--10258	994
GLYCTK_GGTCCAAGGATAGTGCC--10259	145
GMCL1_ACCAGCCCTTGCCCAGC--10260	130
GMCL1_CACAGTAACAGAATCCG--10261	271
GMCL1_CACTGGAGACGATGCGG--10262	756
GMCL1_CTACTGTCACCCTGACT--10263	97
GMCL1_GCTATTACACATCAGCA--10264	444
GMCL1_TATGCTGCGGGCAGAAC--10265	176
GMCL1_TCAGTTTACAGCCTCGA--10266	291
GMCL1_TGCTCCGCTTGCGCTTG--10267	90
GMCL1_TGGTGTAAGTTACAAGT--10268	504
GMCL1_TTTCTTGAAACTGAACA--10269	156
GMPPB_AGATCACGTCACTGTTG--10270	548
GMPPB_ATCTTAGTGGGGGGCTA--10271	85
GMPPB_CACCCCGAAGCCACTGG--10272	518
GMPPB_CCATGAAGAGGAGCCTT--10273	15
GMPPB_CCATGGTGCAGTTCCAC--10274	587
GMPPB_CGGCTAGCGCCTCCACT--10275	46
GMPPB_CGTGGACCACGTGATCC--10276	142
GMPPB_GCCTGCGTTGATCTTAT--10277	20
GMPPB_GGTCACGGGCCAGCGCC--10278	25
GMPPB_GTTCGTGGAGAAGCCAC--10279	284
GNA11_ATGTTCTCCAGGTCGAA--10280	503
GNA11_CAGCTTGAGCTCGCGCC--10281	191
GNA11_CGAATACGACCAAGTCC--10282	67
GNA11_CGAGAAGCAGCTGCGGC--10283	70
GNA11_GACCGCATCGCCACCTT--10284	180
GNA11_GGATGACGGAGGAGTTC--10285	495
GNA11_GGCGACGAGAAACATGA--10286	470
GNA11_GTGTTGCCTGAGCGATG--10287	649
GNA11_TCACGTTCTCAAAGCAG--10288	132
GNA11_TGTGGGGGGCCAGCGGT--10289	42
GNA13_AACTCAAACCAACAACA--10290	1547
GNA13_AGAAGCTTCATATTCCC--10291	193
GNA13_AGAATATCTTGTTGTGA--10292	440
GNA13_CATAATGCTCTTATAGC--10293	87
GNA13_CCTGCTGACGAGTGGCG--10294	599
GNA13_GACAGCACGGACCGCGA--10295	695
GNA13_GATGTCGTTTGATACCC--10296	835
GNA13_GTATTCATGGATGCCTT--10297	37
GNA13_GTGGTCAGAGATCAGAA--10298	1042
GNA13_GTTGAAATTCTCGACGC--10299	40
GNAI2_AAAGGCGGGTGTCACTG--10300	441
GNAI2_ACCTGTCCGGCGTCATC--10301	1463
GNAI2_ACTCCGAGGAGGAATGC--10302	41
GNAI2_CAGTGCAAATAGCTGCC--10303	475
GNAI2_CCCGCGTAAAGACCACG--10304	475
GNAI2_CTTGTCCTCGGCGCTCA--10305	236
GNAI2_GCCATTGTCAAAGCCAT--10306	1727
GNAI2_GGCTGACCATGGTGTGC--10307	999
GNAI2_GTGGTCAGCGGTCTGAG--10308	1033
GNAI2_TAGCACATCTTGCTGTG--10309	591
GNAI3_CAACTTACGGGAGGACG--10310	172
GNAI3_CAGCAGCTTCACTTCTT--10311	96
GNAI3_CTAAAACAAATAATTGC--10312	23
GNAI3_GAGTGATTAAACGGTTA--10313	1138
GNAI3_GCTAAAGATTGACTTTG--10314	2136
GNAI3_TCTTATGATTGCAATGA--10315	66
GNAI3_TGATTATGACCTTGTTC--10316	118
GNAI3_TGGAATGTAGTTAGACT--10317	145
GNAI3_TGTTTCTACAATGCCTG--10318	212
GNAI3_TTGCTTCAGCAGATCCA--10319	125
GNAO1_ACCGGTTGAAGCACTCT--10320	231
GNAO1_ACTTTGGGCATCGAATA--10321	1027
GNAO1_ATGTACTCTGAGCGCAG--10322	524
GNAO1_CAACACTATCCAGTCCC--10323	139
GNAO1_CGGCTCTGGGGCGACTC--10324	353
GNAO1_CTCGGTGGGCTGGTAGT--10325	80
GNAO1_CTTGCTCCGCTCGAGGG--10326	924
GNAO1_GAGTAATTTCACGTCTT--10327	292
GNAO1_TGATGCCATCCTCTTTG--10328	86
GNAO1_TGATGTGGTGAGTCGGA--10329	0
GNAQ_ACTCGCAGCTGGATTCC--10330	870
GNAQ_AGATGAGAATCATCCAT--10331	164
GNAQ_ATATGATCAAGTTCTCG--10332	373
GNAQ_CAATTATCACATACCCC--10333	124
GNAQ_CGTCCCGCTTGTCCCTG--10334	500
GNAQ_GCGTAGGCAGGTAGGCA--10335	250
GNAQ_GGCCATGATCAGAGCCA--10336	75
GNAQ_GTTCTGATACACCAGCT--10337	53
GNAQ_TAAGAACAGAATAACCG--10338	276
GNAQ_TCGATGTAGGGGGCCAA--10339	327
GNAZ_AAGATCATCCACAGCGG--10340	233
GNAZ_ATGTCGGCAAAGCTCAG--10341	394
GNAZ_CAGGAAGAGGATGAGTG--10342	506
GNAZ_CCAGTTGTTGTTGCAGA--10343	303
GNAZ_CCGCTGGATGTAGACAG--10344	1053
GNAZ_CGTCGTAGGCGCGGTCG--10345	93
GNAZ_GATGTTACTGGTGTCGG--10346	1140
GNAZ_GGATCTTCTCTGCCAGC--10347	361
GNAZ_GTGGCGGTCAATTCTCC--10348	458
GNAZ_TTTCGCGGCGTTGCCGC--10349	64
GNB2L1_CAGTTTCCACATGATGA--10350	332
GNB2L1_CCGGTTGTCAGAGGAGA--10351	333
GNB2L1_CGGGGTAGTAGCGATCT--10352	41
GNB2L1_CTGTGGAATTCCATAGT--10353	119
GNB2L1_GAGCAGATGACCCTTCG--10354	550
GNB2L1_GCCCACAAATCGCCTCG--10355	382
GNB2L1_GCCGTTGTGGCCCTTGA--10356	289
GNB2L1_GGCAAACTGGCCATCTG--10357	70
GNB2L1_GGTATTCCATAGCTTGA--10358	193
GNB2L1_TGGAACCCTGCGCCTCT--10359	18
GNL3L_AACAAAATGAGGTGCAG--10360	134
GNL3L_CAGTGTGCCAGTAGATC--10361	8
GNL3L_CATTGAGAGCTACTGTC--10362	164
GNL3L_CCCTTGGAACCTTCACC--10363	482
GNL3L_CTCCCACGCTGCATGCG--10364	20
GNL3L_CTGAATTAAAGAAGAAG--10365	137
GNL3L_CTGCTTCCAAATGGAGG--10366	57
GNL3L_GAATGAGTTGCCAACCG--10367	101
GNL3L_GTAATAAGCCTTCCTCG--10368	38
GNL3L_TCTTTCTTGCTCCCGGG--10369	107
GNPNAT1_AAAACTACATGTGTCGG--10370	1622
GNPNAT1_AAGAAAACTACATGTGT--10371	910
GNPNAT1_AGACTTGGGTCAAACAT--10372	203
GNPNAT1_AGCATATGAAGAAATCT--10373	1096
GNPNAT1_GAGCATATGAAGAAATC--10374	1410
GNPNAT1_GCATATGAAGAAATCTG--10375	498
GNPNAT1_GGTCAGCTAACAGAGAC--10376	1087
GNPNAT1_GTAGAAGATGTGACTCT--10377	228
GNPNAT1_GTTAGTGATGAATGCAG--10378	200
GNPNAT1_TACTCAAAGAAGTGGAC--10379	48
GNPTAB_AACATTGAAAATGTCAC--10380	261
GNPTAB_GCCTGTCCCACAGGTAT--10381	250
GNPTAB_GCTAACACACTGCATTA--10382	414
GNPTAB_GGGTCCAGGACAAGCAT--10383	157
GNPTAB_GGTCAGAGAACAGATGG--10384	140
GNPTAB_GTCCTTCAGGGTGATGT--10385	2833
GNPTAB_GTCTCCGCCTTCCAGTT--10386	167
GNPTAB_GTGTAAACAACGTCAAT--10387	304
GNPTAB_TATAGGTCTGTCTCTGC--10388	653
GNPTAB_TTGGTGGAAATCCACTC--10389	148
GNPTG_AGAGCCCGAGGAGCAAC--10390	674
GNPTG_AGGTGCAGCGAAGATGA--10391	1178
GNPTG_AGTCGGAAGAGATGCAC--10392	346
GNPTG_CAACCCGTTCTTGCCTC--10393	505
GNPTG_CCTGCCGTTCCCGGAGC--10394	128
GNPTG_GAGCGAGACCGTGAGCG--10395	170
GNPTG_GCCCGTGAAGGTGTTGT--10396	324
GNPTG_GCTGGAACGCCTACAGT--10397	30
GNPTG_GGGTCACGTTGTGGAAC--10398	134
GNPTG_TCGCCTCCAGGCCAAGA--10399	411
GNS_AACACGTTCCTCTGGGT--10400	185
GNS_ATTCTCAGATCAATGTG--10401	365
GNS_CAAGGCGAATGAGGCGC--10402	467
GNS_CACCACGTTGGGCCTCC--10403	142
GNS_CCTTCCCATTGATAGAC--10404	134
GNS_GCGATCATCATGAAGAA--10405	415
GNS_GTGGGTACTTTCCTGTC--10406	151
GNS_TGAACAACACTCTGGAG--10407	83
GNS_TGGAGAAACTGGTCAAG--10408	120
GNS_TGGTGAAAACTATAGTG--10409	78
GOLGA1_AGACTGCTGTTGCTCAG--10410	1101
GOLGA1_ATCCTAGTAGCACCTCC--10411	546
GOLGA1_CAAAATGGCAGAAGGAC--10412	29
GOLGA1_CACAGCCCTGGAACAAA--10413	1430
GOLGA1_CTCTTGAAATTTCCGCA--10414	0
GOLGA1_GAATCAGTTGCCTCAAT--10415	757
GOLGA1_GAGACACTACTCAACGC--10416	654
GOLGA1_GGATGAAAGATCTTCTC--10417	403
GOLGA1_GGTACGACTAAGTTCTC--10418	340
GOLGA1_TCTTCATTTCCTGTAAC--10419	1434
GOLGA2_AACACGGTGTCATCAGA--10420	331
GOLGA2_ACATGTGTCAATGGGGA--10421	98
GOLGA2_AGACTGGCACCAGGGGA--10422	19
GOLGA2_CCGGTACCAACAGCTAG--10423	301
GOLGA2_GGTCCTAGTGACTGAGA--10424	1481
GOLGA2_GTAGCAGCATTGTCCTT--10425	224
GOLGA2_TATTCCCGGCGGCGTGT--10426	482
GOLGA2_TTTCATCCATGAGATTA--10427	664
GOLGA2_TTTCTTCCGACATCGCG--10428	498
GOLGA2_TTTGTTTGTTACATAGC--10429	81
GOLGA3_AACAGAGCATCCACGGA--10430	28
GOLGA3_ACGGTCGTCAGTGTCGG--10431	645
GOLGA3_AGACGAGGGGCCACTGT--10432	170
GOLGA3_AGCAGCTCAAACAGTAC--10433	636
GOLGA3_GAGGGACACTGGTGCGC--10434	190
GOLGA3_GCCGTTGACCATATAGG--10435	1019
GOLGA3_GCGTCGGCCGAGCAAGA--10436	1077
GOLGA3_GCTCCCGATTCTACCAA--10437	1503
GOLGA3_GGTCAGGTGGCACCAGT--10438	205
GOLGA3_GTTTCCATGACAACCTA--10439	360
GOLGA4_AAACAACGATTACGAAA--10440	436
GOLGA4_AGCTTAAGTAGCTACAG--10441	401
GOLGA4_CAGGAGCCAGCGCCTGC--10442	1507
GOLGA4_CTGCTCCTCATTCTTGT--10443	361
GOLGA4_GAAGCAAAAGATCAGCG--10444	1281
GOLGA4_GTTTCGAAGTCCGATAA--10445	448
GOLGA4_TATATTAAGTCAGAGTC--10446	109
GOLGA4_TCAGATGCATGAAACCC--10447	271
GOLGA4_TCAGCGGTTGCGAAGAA--10448	227
GOLGA4_TCGATTCAGGGATTCTC--10449	280
GOLGB1_ACACTGATCAGAATATG--10450	1162
GOLGB1_ATCCTTTAGAGCATCAC--10451	2123
GOLGB1_CCAGCTTACTCAGGCAC--10452	264
GOLGB1_CTTGCTCATTCTTATCT--10453	284
GOLGB1_GAAATGAAAGCACAAGG--10454	115
GOLGB1_GCTGCAAAGGAAGCTTG--10455	310
GOLGB1_GGAGTCCAAGATTCTAC--10456	232
GOLGB1_TACAGAACCTCAGTCAG--10457	73
GOLGB1_TTCTACAGAGGAAGAGA--10458	502
GOLGB1_TTGATATTGCCAACAAG--10459	159
GOLIM4_AAGAGAATAGACAACTA--10460	383
GOLIM4_AATCCGCTTCTGCTTTC--10461	356
GOLIM4_AGGAACATCGCAAACAA--10462	298
GOLIM4_CTGCTGACCGTCGTGTT--10463	167
GOLIM4_GCTGCGGAAAGCCGAGG--10464	358
GOLIM4_GCTGTGTATGTATGTCT--10465	559
GOLIM4_GGAGAAGCCAACCCGAG--10466	137
GOLIM4_GTGGCACATTCTCCACA--10467	1379
GOLIM4_TCTTTAGCTCCTCGTGT--10468	129
GOLIM4_TGCACTGTATCTGCTAT--10469	424
GOLPH3_AATTAGCATTGAGAGGA--10470	883
GOLPH3_ACGCCGCCGACAAGGAG--10471	54
GOLPH3_AGCTCTGAAGCATGTTA--10472	41
GOLPH3_AGTCAGATGCTCCAACA--10473	154
GOLPH3_ATATCATCTGGATTACG--10474	728
GOLPH3_CGTCCTGCTCGTCGCGG--10475	198
GOLPH3_CTGACCCAGCGCAGCTC--10476	16
GOLPH3_GGTCAGCCGCGTTTCCT--10477	190
GOLPH3_GTCGTCCTCGCTGCTGC--10478	1128
GOLPH3_TTCTGGACCGTTTCTGG--10479	527
GOLT1A_ACAGGAGTGTTCCAAAG--10480	382
GOLT1A_ATCTTCTTCATCCTCTT--10481	525
GOLT1A_ATTGGTGTGGGGATCAC--10482	879
GOLT1A_GAAGAAGATGCCGAAAC--10483	489
GOLT1A_GGAACCAGCTTCCTCCT--10484	531
GOLT1A_GGCCTGTCCCTCATCAT--10485	563
GOLT1A_GTCGCCTTCGGCTTCCT--10486	66
GOLT1A_GTGGGGATCACCGGTTT--10487	46
GOLT1A_TAGTGCCTTGAAGTCTC--10488	32
GOLT1A_TTGGAAGAAGAACCAAA--10489	86
GORASP2_AGAACACTACTGACAGC--10490	423
GORASP2_AGGGCTACCACGTTCTG--10491	109
GORASP2_CAAAGCGTCGAGATCCC--10492	135
GORASP2_CTCCTGATTGGAGTAGC--10493	17
GORASP2_CTTCATGTGTTTCGATA--10494	377
GORASP2_GCTTAAGCCGGGCATAA--10495	104
GORASP2_GGGCAAATGAAAATGTT--10496	912
GORASP2_GTTACTTGGTGTGACTG--10497	651
GORASP2_TACACATACAGTTTCAA--10498	610
GORASP2_TCACCACCAGGAACTAC--10499	250
GPC2_ACACCCTGGCGGATTTC--10500	2537
GPC2_AGAGCAGAGGCTGATCA--10501	1409
GPC2_AGAGCCATCGGTAGATG--10502	480
GPC2_CACGCCCTCATATTCAA--10503	948
GPC2_CAGCAGGTGTACTCCTG--10504	307
GPC2_CAGGAGAGGTCGCAGCG--10505	864
GPC2_CCTCTGTGTCCCGGTCC--10506	110
GPC2_GCTGCGAGACTTCTATG--10507	2161
GPC2_GGCATACAGGCGGCCGT--10508	1349
GPC2_GTTTAAGCTATATCCCC--10509	741
GPD1L_AATGTAAAATATCTTCC--10510	227
GPD1L_AGCCAACATTGCCAATG--10511	641
GPD1L_ATCATCCGTGAGAAGAT--10512	1613
GPD1L_CATGTCAAATCTTAGCG--10513	271
GPD1L_GAATGACAAACACCAGC--10514	453
GPD1L_GATTCCCAGCGCTTTCT--10515	147
GPD1L_GCGGATGACGGCCGCTT--10516	222
GPD1L_TAGACGAGGGCCCCGAG--10517	235
GPD1L_TGTGCATCGTGGGCTCG--10518	234
GPD1L_TTTGAAGAAACAGTGAA--10519	43
GPIHBP1_ACGCAGAACTGCTCACA--10520	713
GPIHBP1_CCAGCCCATCACCAAGA--10521	270
GPIHBP1_CGTAGTCATCTGGCCCG--10522	176
GPIHBP1_GAGACCAACAGGCTCCC--10523	9
GPIHBP1_GCAAAGCTCCCGAGTCC--10524	318
GPIHBP1_GCCGCCCGCACAGCAAG--10525	1776
GPIHBP1_GGCAATGAGGGTTGTGC--10526	214
GPIHBP1_GTTGCAGCGCTCGTCCC--10527	945
GPIHBP1_TGTGCACCACGTGGAGT--10528	114
GPIHBP1_TTTCGGAGCTGCCCCGG--10529	108
GPNMB_AACATCGTCCCAATTTC--10530	922
GPNMB_ACAATCAATTAAATGGC--10531	375
GPNMB_ATCCGTATGTTTACAAC--10532	1250
GPNMB_GGCATCTAGGGAATATC--10533	1109
GPNMB_GTGGAAAAACTCCTGGA--10534	206
GPNMB_GTGGCAATCTTGCAGCC--10535	41
GPNMB_TCAGGACCGCCTGCACA--10536	484
GPNMB_TCTCCCCGCTTCCACAC--10537	430
GPNMB_TGTCTCTACTATTTCCT--10538	387
GPNMB_TTATATTTGAGCCCACG--10539	631
GPR108_ACGCATCCTGGAGATGC--10540	147
GPR108_ATCCAGCTGAACAGCTT--10541	141
GPR108_CAGCTGGTGGATGCGCC--10542	37
GPR108_CCGACAGGAAGCCATCG--10543	585
GPR108_GGCAGTCCTGGAAATCC--10544	418
GPR108_GGGGCAGCGGCTACTTC--10545	103
GPR108_GTACGTCCTGTCGGATA--10546	534
GPR108_GTCCAGGTGCGGAAGTA--10547	855
GPR108_TCAGTCTCAGCCGGGTT--10548	166
GPR108_TTGAGCGTCCTGCGGCT--10549	166
GPR119_ACATGGGGATTCCGAGT--10550	221
GPR119_AGTAGCAATGATGAGGG--10551	101
GPR119_ATCTTCAAGTAGCGGAA--10552	692
GPR119_ATTGGTGTGGCCATCTC--10553	1016
GPR119_CATGACCGTGAGGACAG--10554	300
GPR119_GAATCATCTTTCTCATT--10555	687
GPR119_GAGGTTATCGATCCCCA--10556	146
GPR119_GAGTGGGTTCGTGGCCG--10557	7
GPR119_TGACAAATGCCATCCGC--10558	180
GPR119_TTGATCCACAAGAATGA--10559	286
GPR26_ACGCCGGCCAGCGTGAG--10560	299
GPR26_CAGTAAGGAGTACACAA--10561	395
GPR26_CGCGAAGCACACAAGGA--10562	384
GPR26_CTCGTGGGACGCGGGCC--10563	54
GPR26_CTGCCTGCTGCACAGCG--10564	674
GPR26_GCAGGTTCCCGCACGTG--10565	369
GPR26_GCGGGAACGCTGTCTGG--10566	410
GPR26_GCTGCTGTCCAACGCGC--10567	103
GPR26_GGAGCCGATGGGCACCG--10568	205
GPR26_GGTGCTGATCTTCTTGG--10569	742
GPR37_AAACGAAACTTGTCTGG--10570	474
GPR37_AGAAAGCCTGTACCCGA--10571	301
GPR37_AGCACATAAGGTGAAAG--10572	1861
GPR37_CAGTAGCCGCGACATGC--10573	809
GPR37_CCAAACTTGCTGTTATA--10574	424
GPR37_CGGCGCTGGATCACTGT--10575	1955
GPR37_GCGAGCCCGAGCACCCA--10576	272
GPR37_GCTCTCTAGTGACTGCG--10577	355
GPR37_GTACGTTGGTGGCAGCA--10578	622
GPR37_TGCCTCTTCTGCCCTCG--10579	55
GPR50_ATGCAGGTGTAGGTGCG--10580	488
GPR50_CATGCCATGTCCATTGG--10581	623
GPR50_CGAAGAACAAGAAGCTC--10582	0
GPR50_GATGGCCACCAGCATAT--10583	199
GPR50_GATTAGGTCTACAACGA--10584	71
GPR50_GCCAATACAGCCATAGG--10585	343
GPR50_GCGGTTCCCACCCCCTA--10586	101
GPR50_GGTGGGTATTCTGGCTG--10587	277
GPR50_GTGCCAATGTACATGTT--10588	649
GPR50_TGATGAACCCGACCATC--10589	294
GPR89B_AGAAAATGCAAACGTCA--10590	0
GPR89B_CCTTTATGTATTTCTTC--10591	321
GPR89B_GATGATGAGCTCAAACA--10592	0
GPR89B_GGAGGTAATCATGATGC--10593	0
GPR89B_GGTCAGCCATAAGAGAC--10594	0
GPR89B_TATTTCTTCTGGAAACT--10595	0
GPR89B_TCAGCAGAATTACACAC--10596	255
GPR89B_TGTAATTCTGCTGATCC--10597	0
GPRC6A_AAGAATAATCACAAAGC--10598	84
GPRC6A_ACAGTCCGTAAAAATGA--10599	518
GPRC6A_CAATGGCAGCCACTCTG--10600	926
GPRC6A_CCATTGCTTTAATTTGA--10601	947
GPRC6A_CTACATGCCAAGAGTTA--10602	18
GPRC6A_CTGTAAATTCAACATCC--10603	411
GPRC6A_GGACATATCATAATTGG--10604	0
GPRC6A_TCATCAGGGGTCTGGCA--10605	222
GPRC6A_TGATGACTATGGACGAT--10606	519
GPRC6A_TTATCTGAAAGAAAGGC--10607	119
GPSM1_ATCCTGTCCTCCAGGGT--10608	368
GPSM1_CCGGCTGGACGACCAGC--10609	99
GPSM1_CCTCGTCGAAGCGCCCC--10610	773
GPSM1_CGTTGTCCCCTGGACGA--10611	144
GPSM1_GCGGGCGACTTCAAGAC--10612	940
GPSM1_GGCGTCCTGCCTAGAGC--10613	126
GPSM1_GGGAGCTCGTCGGCCAC--10614	275
GPSM1_GGGCGAGGCCGTCATCG--10615	455
GPSM1_TGGGTGATTCGCAGCCC--10616	35
GPSM1_TTGAAGAAGTCGTCCCC--10617	228
GPSM2_AACGAACATGAAAAGAA--10618	32
GPSM2_AATGTGTATCATGCCAA--10619	435
GPSM2_AGCTTCTTGCCTAGAGC--10620	200
GPSM2_AGTGAGAGATGCTCTGC--10621	456
GPSM2_CTTTCGCTTCCCCCAGC--10622	14
GPSM2_GAAATTCTCCTACATCC--10623	379
GPSM2_GCTATTTACAGCCAGTT--10624	138
GPSM2_GGTGACCGAGCGGCACA--10625	1173
GPSM2_GTGATATTCTAATGCTT--10626	590
GPSM2_TCGCTGACAACAAACTA--10627	76
GRB14_AAAAACTGCAAATGCCG--10628	1542
GRB14_AAAGATACCATATGCTC--10629	20
GRB14_AAAGGGTTTGGAATAGA--10630	671
GRB14_AAGTGCTATCCAACTGG--10631	152
GRB14_CAAAAAGGGTCCAGCTG--10632	7
GRB14_GAAAGATCTTGATGTTC--10633	327
GRB14_GACAACACAGATGTAAA--10634	329
GRB14_GCAGAGCGCCGCGAGCA--10635	662
GRB14_TACATCTAAAGCCCTGC--10636	324
GRB14_TGATATTTATGTGTCAC--10637	256
GRIP1_AGAGTACGAGCTTCCAC--10638	137
GRIP1_AGTATTCTTAAACAATG--10639	119
GRIP1_CAAGAGTATCTAATCTG--10640	189
GRIP1_CATGGCGGAATTTGGCC--10641	85
GRIP1_GAGGGCACGATCAAACC--10642	298
GRIP1_GCAACTTCGACTAGTAG--10643	1149
GRIP1_GGTCTGACGGTATCGGG--10644	483
GRIP1_GTCACATTACATAAAGA--10645	411
GRIP1_TACATCAAAGCAGTGAA--10646	927
GRIP1_TTTGTTACAGCACATCG--10647	251
GRN_ACTATCAGGGCACTGGA--10648	1427
GRN_CACCAGCCCTGCTGTTA--10649	145
GRN_CGGGACAGCAGTGTATG--10650	571
GRN_CTTAGTGAGGAGGTCCG--10651	36
GRN_GACCCTGGTGAGCTGGG--10652	65
GRN_GCATCTTTACCGTCTCA--10653	186
GRN_GCCATCCCCGCATGCCA--10654	785
GRN_GGGCAGAACTGACCATC--10655	654
GRN_TGCCTGCTCAGTGTTGT--10656	490
GRN_TGGGCATCAACCTGGCA--10657	72
GRPEL1_AAAATATAAACGAGCTT--10658	0
GRPEL1_AACCTGGAAGAGGACAT--10659	342
GRPEL1_AGAGAAGGTCAAGTTGG--10660	136
GRPEL1_AGAGACAACGCCAAAGC--10661	69
GRPEL1_CACAACAACCGGGGAGA--10662	67
GRPEL1_CCTCCTCCACCAATTTC--10663	120
GRPEL1_CTTCTGCAAGGACTTGT--10664	26
GRPEL1_GGCTCAGTGCGTGAGGT--10665	499
GRPEL1_TGAACACCTTCTGGATC--10666	140
GRPEL1_TTCATAAGGGTCGAACT--10667	33
GRPEL2_CCTCACCAGCAGTTCTC--10668	224
GRPEL2_CGCCCACAGCGACCGTA--10669	412
GRPEL2_CGGCACTCCAGGCCAGT--10670	295
GRPEL2_CGTACGGTCGCTGTGGG--10671	952
GRPEL2_CTCACCAGCAGTTCTCT--10672	98
GRPEL2_GCTCGTTCAGCAAGAGG--10673	1501
GRPEL2_GGCGCTGCACCCGCAGC--10674	13
GRPEL2_GGTAAAAGCTGTTAAAC--10675	725
GRPEL2_GTACGGTCGCTGTGGGC--10676	150
GRPEL2_GTGCATTTCTGAAGAAT--10677	410
GSAP_AAGGGAAATGTCGTCTT--10678	54
GSAP_AGTGTCGGAGGCCAGCG--10679	313
GSAP_ATTAACACCCCTCCTGC--10680	391
GSAP_CCTTCACATTGTTAACA--10681	640
GSAP_CTTAACATATTCTAGGT--10682	94
GSAP_CTTAATGATATGTCCAA--10683	158
GSAP_GATGACTTTCAATATGT--10684	361
GSAP_GCTCTGTCAACAGTGAA--10685	76
GSAP_GTCGCCGACTTCGACCT--10686	632
GSAP_TGTGGATAGCTATATTT--10687	1224
GTF2E1_CATGCAGCAACTACTGC--10688	648
GTF2E1_CATTTATGCATTGCTTC--10689	182
GTF2E1_CTTCAGTGAGGACATCT--10690	320
GTF2E1_GAACTCCTGTGTGAAAG--10691	1767
GTF2E1_GCCAAGTATGTGATCCG--10692	12
GTF2E1_GGGATTTCTGTGGGTTC--10693	73
GTF2E1_GGTCGAATCTCTCTCAT--10694	278
GTF2E1_GTAGTAGTTATGGCGAG--10695	45
GTF2E1_TATCAAATGCAGAATGA--10696	69
GTF2E1_TATGGCAAAAAGTACAG--10697	25
GTF2F2_AATATTCATGATATTGG--10698	24
GTF2F2_ACAAATGGATGTTCTCT--10699	212
GTF2F2_CAATGGGCTAAAGCCTC--10700	6
GTF2F2_GAGTACAGACACTATCA--10701	447
GTF2F2_GATCCACAAAAACACAT--10702	183
GTF2F2_GGGGAACTCGACTTGAC--10703	18
GTF2F2_GTCATTGGAAGGAATAG--10704	15
GTF2F2_GTCGAGTTCCCCGCGCT--10705	51
GTF2F2_TATTGATGATTAGCAAC--10706	431
GTF2F2_TGATAGCCTCACTGGTT--10707	54
GTPBP10_AAAAGGTGGTGATGTCT--10708	192
GTPBP10_AAATACCCACAGGCACA--10709	216
GTPBP10_AGGATAACCCATTCCAC--10710	400
GTPBP10_CTAAGACTCTTCACCAG--10711	14
GTPBP10_CTTCCGGGTTTAATAGA--10712	362
GTPBP10_GCACTGAAAGGCTCCAA--10713	87
GTPBP10_GCCACAAACCGTTTCCG--10714	10
GTPBP10_GCGTAATCTGCAATTGC--10715	321
GTPBP10_GGTTATCCTCGTTTAGG--10716	199
GTPBP10_GTAGCTCAAGGAGGTCT--10717	137
GYS1_AGAGCACTGCGTTCTCC--10718	537
GYS1_ATACTGCATGGAAAGGG--10719	488
GYS1_GACAAAGTGCGGTTTAA--10720	556
GYS1_GAGTGGTTGGCAGGCGT--10721	367
GYS1_GCAACATCGGAGTGCCG--10722	503
GYS1_GGGCGCTGGCTGATCGA--10723	1081
GYS1_GTAGCGCCCCAGCAGCG--10724	179
GYS1_GTGGTGCTCCTGGACGT--10725	285
GYS1_GTTGTTGTAGAAGTCCA--10726	818
GYS1_TGAGGAGAAGCCACATG--10727	261
GYS2_AACAAAATCTTGGATTC--10728	519
GYS2_ACATAGGCTATTCAGCT--10729	1006
GYS2_AGCAGTAACTCCTCCAC--10730	519
GYS2_ATGTTACAGAGAGGGAT--10731	184
GYS2_CGCTCACGTGTTCACCA--10732	238
GYS2_CTCGCTCCATGCAGTAC--10733	274
GYS2_GACGCAATGAATAAGCA--10734	110
GYS2_GCTTCTCGGTCATGATA--10735	1034
GYS2_TGATCCTTTCTCGAGCC--10736	533
GYS2_TTGCCCAATTCCATGAA--10737	738
GZMA_ACCATGTGCCAAGTTGC--10738	265
GZMA_ACTAAGTAGGACCATGT--10739	1110
GZMA_AGAAAAACCATCTGTGC--10740	533
GZMA_AGTCTCTTCCACCTCGG--10741	174
GZMA_ATGAATATGGTTTGTGC--10742	575
GZMA_GAACTCCTATAGATTTC--10743	159
GZMA_GACCCAGCCACACGCGA--10744	780
GZMA_GACTTCTCTCAGAGTAT--10745	1514
GZMA_GTCCCAGGTCATTCTTG--10746	2413
GZMA_TGTGAAAAAATTATTGG--10747	224
GZMH_ACCTTGATGTAGACTCC--10748	21
GZMH_ACGTCCTTACACACGAG--10749	144
GZMH_AGTCGGAAGAGGTGTGG--10750	669
GZMH_AGTGGGGCTTGGCCTCA--10751	119
GZMH_CCACAATATCAAGGAAC--10752	961
GZMH_CCTTTCTTCTGACCCCT--10753	825
GZMH_CTTTCTTCTGACCCCTG--10754	1125
GZMH_GCCTTTCTTCTGACCCC--10755	1047
GZMH_TCAGAAGAAAGGCCAAC--10756	305
GZMH_TTCTCTTTATCCAGGGC--10757	76
GZMK_AAGTGTCACCTCATTCC--10758	438
GZMK_ACACCTTTACAGATCAA--10759	1379
GZMK_ACCAAATGCAAGGTTAC--10760	36
GZMK_ATGATATCATTTGATTG--10761	348
GZMK_CGCCGTTGTAGTAACTT--10762	422
GZMK_GCGCCTAAAACCACAGT--10763	132
GZMK_GGCCTCCAAACAAACAC--10764	529
GZMK_TAACAGTGACTTCTCGC--10765	512
GZMK_TCCGCCATACTGGATGG--10766	287
GZMK_TCTTAATGAATCTGGAT--10767	86
GZMM_CCAGCTGAGGCTGGTGC--10768	296
GZMM_CCGGACCATCCGGCCGT--10769	173
GZMM_CCGTCAGCACCCACTTT--10770	192
GZMM_CGCGAGGTCGTTCTCCA--10771	645
GZMM_CTGTGGAGACCCAGTGT--10772	31
GZMM_GACACCCCCGCACAGGT--10773	1434
GZMM_GATCATCGGGGGCCGGG--10774	749
GZMM_GCAGTGAGGCCATGTAC--10775	916
GZMM_GGACGGGCTTGTAGCGA--10776	407
GZMM_TGTGGAAGGTGAGACCG--10777	296
H2AFZ_AAGGCTGGAAAGGACTC--10778	23
H2AFZ_AAGTTGCAAGTGACGAG--10779	92
H2AFZ_ACCAGTCATGGACGTGT--10780	720
H2AFZ_AGCCGGCTCTCTGCGAG--10781	12
H2AFZ_ATTGGATTCTCTCATCA--10782	280
H2AFZ_GACCAGTCATGGACGTG--10783	151
H2AFZ_GATGAATACGGCCCACT--10784	48
H2AFZ_GTACAGCGCAGCCATCC--10785	27
H2AFZ_TGGAAAGGACTCCGGAA--10786	299
H2AFZ_TGGCGGTAAGGCTGGAA--10787	104
H2BFM_ACGAGATGCCACGCAAC--10788	963
H2BFM_CACGCGCTTGGTGTAAT--10789	709
H2BFM_CAGAAGCAGAAGAGGCG--10790	570
H2BFM_CCGTGGGGACAGCTTCG--10791	289
H2BFM_GATGGGCAAGCTCGCCG--10792	120
H2BFM_GCACCCGGGGGAAATAG--10793	193
H2BFM_GGCCACAAGGGGCGCTT--10794	78
H2BFM_TCACCTTCAACGCAGGT--10795	530
H2BFM_TGGGGGGCACTTTGGTA--10796	17
H2BFM_TTCCTCTGAGACAACCT--10797	661
HAAO_AGCTTGTTGCAGACCGG--10798	525
HAAO_AGGTTTGCCAACACCGT--10799	97
HAAO_CCATGTCTCCCTCCAGC--10800	84
HAAO_CTATGTGGGCGACACCA--10801	459
HAAO_GACTATCACATCGAAGA--10802	1711
HAAO_GCGCCGCCTGGGAGTGA--10803	749
HAAO_GGACCTCGGCACGCAGT--10804	950
HAAO_GGATGTGGTCATTCGGC--10805	285
HAAO_TCCCTTGCTCCAGGACT--10806	17
HAAO_TCTGAGCAGTACAGAAC--10807	61
HABP2_ACACAGCGGTAGTAGGG--10808	900
HABP2_ATGCGGACGAAAAGCCC--10809	190
HABP2_CACTTATTCCCAGAGAA--10810	916
HABP2_CAGGCAGCTGCATGTGA--10811	87
HABP2_GACAACCCATGTGGCCG--10812	439
HABP2_GGGTTTGGCCTGCATAC--10813	768
HABP2_GTATGATTACAGCTACG--10814	520
HABP2_GTCAGGATTCTCAGCGT--10815	171
HABP2_GTCCCGACCAGTTCAAG--10816	714
HABP2_TCCCCACCGTGTTCACA--10817	1298
HACE1_AAGGTGTTGTGCGTGAG--10818	371
HACE1_ACTCCACGGTGCGCGCG--10819	448
HACE1_ATTGCTGTACGGTTCCA--10820	263
HACE1_CAGTGCTTGCTAGACAG--10821	260
HACE1_CATGTTGCCTGCCAGAA--10822	94
HACE1_CTGTACACCCCTTCATT--10823	543
HACE1_GTTGCTCCTGATACATT--10824	261
HACE1_TGATCAGCCATAACCAT--10825	588
HACE1_TGGATCGGTGGAATGCT--10826	229
HACE1_TTAGAATCTTTAGGTAC--10827	51
HAND1_AGCCAGCTCTGGAAGTA--10828	65
HAND1_AGGATTAAAGGACGCAC--10829	770
HAND1_CATTAACAGCGCATTCG--10830	672
HAND1_CCTATGGTCCTGACGCC--10831	42
HAND1_CTACATCGCCTACCTGA--10832	221
HAND1_GCCCGCAGGGAAGTCCG--10833	323
HAND1_GCGCAGAGTCTTGATCT--10834	3031
HAND1_GCGCTTGGCGGCCGTCT--10835	136
HAND1_GTGCGTAGCTGCCCACG--10836	256
HAND1_TGGGGTGCGCAGGGTGC--10837	73
HARBI1_ATATGGCTGGATTTCTC--10838	1454
HARBI1_CCAGGTTCGAAGAAAGA--10839	295
HARBI1_CGCCTGACTGATTCCAA--10840	2110
HARBI1_CTCCCGATTCCGCTGCC--10841	145
HARBI1_GCCTACTCAGCGATCCA--10842	2393
HARBI1_GTCAGCCTCTAAGTCCA--10843	751
HARBI1_TACTTGATGTCCATGTA--10844	319
HARBI1_TGTGACCTCTTGCTATA--10845	442
HARBI1_TTATAGCGATATTCTGC--10846	382
HARBI1_TTCCTTCCAGACTCGGA--10847	1326
HAS2_AAGATCCAGACTACTTA--10848	827
HAS2_ATAGGCAGCGATGCAAA--10849	837
HAS2_CAGTGTAAGATATTGGA--10850	315
HAS2_CTACCAGTTTATCCAAA--10851	1965
HAS2_GAAGATCCCATGGTTGG--10852	63
HAS2_GCTCCAAAAAGGCAAAC--10853	277
HAS2_GGCAACCAATGTAGCTT--10854	57
HAS2_TGACCCAGCCTCATCTG--10855	244
HAS2_TGCATTAGTGGACCTCT--10856	330
HAS2_TGGTTCCAATTATTCTC--10857	107
HAUS3_ATGAATCGTTTCTGAAG--10858	93
HAUS3_GAATACCATTGATACTA--10859	275
HAUS3_GCAAGCCTATTCTAGAA--10860	47
HAUS3_GTTATTGAATATGCCAG--10861	19
HAUS3_GTTGTCTGAAAGAGAAT--10862	19
HAUS3_TAATAAATGTCAATTGA--10863	160
HAUS3_TATGAAACTTGAAAAAG--10864	142
HAUS3_TCTTTATCATCCAGTCT--10865	0
HAUS3_TTGTGGAAATGAGTTTG--10866	10
HAUS3_TTTGACTGGTTGTTTGA--10867	68
HAUS7_AGCTGGCGGAGCTTGCC--10868	36
HAUS7_AGGAGCTCCTGGTCATC--10869	355
HAUS7_AGTAGTCGTCGCCGCCA--10870	220
HAUS7_CCCCTCAGAGTACCGCT--10871	231
HAUS7_GGAGCGCGAAACATGGC--10872	592
HAUS7_GGATCTTCACCTCTGTT--10873	490
HAUS7_GTTCAGCTCACTGAAAG--10874	357
HAUS7_GTTGCACGCGCTTAGAA--10875	735
HAUS7_TGATATACAGACCCTCG--10876	33
HAUS7_TGCCTCTGCCAAGTCCG--10877	26
HAX1_ACCAGCCCAGGATCTTT--10878	75
HAX1_ACCTGGTGAGAGACTAC--10879	363
HAX1_CACCCCCCTGAGGAATT--10880	102
HAX1_CATCTTCAGCGATATGG--10881	115
HAX1_CCAGTCTGGTGCTGGTT--10882	135
HAX1_CTAGGATGGGGGTCCAT--10883	102
HAX1_CTCTTGAAATAGGATTT--10884	0
HAX1_GCTATCTGCTTCGTGTC--10885	210
HAX1_GGGGGCTCATGGGGCCG--10886	5
HAX1_TCCCAGGTTTCCCAGGA--10887	123
HCCS_AATGGCTGATCTGGAGC--10888	279
HCCS_ACTCATAGGCGCGTTCC--10889	224
HCCS_CAGATTCAGAGAAAAAG--10890	353
HCCS_GAACGAATTCGTGCCCT--10891	120
HCCS_GATGCCCGATGCATGAA--10892	1154
HCCS_GATGGCTCTGTATTCAC--10893	214
HCCS_GCCTGAACTGCAACAGC--10894	174
HCCS_GTGGAGTGTCCCATTAG--10895	52
HCCS_GTGGTCCATCATTGATC--10896	119
HCCS_TGAGGATATCAGTCAGA--10897	521
HDHD3_ACGGCTAGAGGGCATCC--10898	2070
HDHD3_AGGGAGTGCCGCACACG--10899	336
HDHD3_CCCATCCAACACCTGCC--10900	84
HDHD3_CGTAGTTGGGGAAGCTG--10901	705
HDHD3_GACACCCGCCAGGTGGA--10902	568
HDHD3_GATACGACTGCTGACGT--10903	370
HDHD3_GCCTAACCTCCCGCCAG--10904	1461
HDHD3_GCTTCAGGCAGGCATAC--10905	2478
HDHD3_TAGTGGCAGCCCATGTT--10906	181
HDHD3_TGAAGGACACGCTGCTC--10907	98
HDLBP_ACAAACGTGCTGTGGAG--10908	814
HDLBP_ATCACTGGCACCAAAGA--10909	914
HDLBP_ATGGTGTTCTTTGGGAA--10910	178
HDLBP_CACTCTAAATTCAGAAG--10911	113
HDLBP_CATCAAGAAGATTTATG--10912	135
HDLBP_CCAACCAGTCTATTATA--10913	196
HDLBP_CGACCCTCCAACCTACA--10914	125
HDLBP_CTCTCCATCATGGTGTC--10915	831
HDLBP_TGTCATGAAAGCTCGGA--10916	134
HDLBP_TTCAGCAAAACTCTCTT--10917	20
HEATR3_AATGGATGCTGGTGAAA--10918	919
HEATR3_CACGTTCACAGTCTCAT--10919	797
HEATR3_GCCTGACAGTCGCCCGT--10920	2675
HEATR3_GGAGGACGACGGGCCGG--10921	2
HEATR3_TACAGCATTGAACATGC--10922	179
HEATR3_TCCCCCGCACTCACTGA--10923	263
HEATR3_TCTATATTCAACAAAGA--10924	66
HEATR3_TGATGACATGGTGACTA--10925	572
HEATR3_TGTTAAAGTATTTAAGT--10926	31
HEATR3_TTCTCCTGTCAGTTCCA--10927	198
HECTD1_ATATGTACTCGTGAGTC--10928	78
HECTD1_CATGCATAGCTGTTCAA--10929	142
HECTD1_CTCTCAACACTTTGCAG--10930	1
HECTD1_GATCAGCTAGCCAGACT--10931	500
HECTD1_GCGATGCTTTGCATCAC--10932	99
HECTD1_GTAGTATGTTATGGCAC--10933	86
HECTD1_GTCAGACTCTATTAAAC--10934	148
HECTD1_TACCCGAAGGATTGTTG--10935	147
HECTD1_TCCACTGTCACGAATGA--10936	412
HECTD1_TCTAGTGCTGGATCTAC--10937	158
HECTD2_ACATTTGTAGGGGAAGC--10938	29
HECTD2_AGTAAGACGGACACATC--10939	405
HECTD2_AGTGGAAATTTGGCCTT--10940	8
HECTD2_CCGCCCATCGTATCGGC--10941	593
HECTD2_CGCCACCACCAGCGGAG--10942	731
HECTD2_CGCCTGAGGAGAGGAAA--10943	276
HECTD2_CTAACATCAAGGCAAAT--10944	15
HECTD2_GACTGGGGCCTTCATTT--10945	504
HECTD2_GGCTGGATAGGAAGAAT--10946	2049
HECTD2_TTAAGTCATCAGGAGAT--10947	123
HECTD3_ATGGGGGCTGCCCTTCG--10948	61
HECTD3_CGTGCGCTTCTTGGCAG--10949	352
HECTD3_GACGGCGGTTGATGTAT--10950	608
HECTD3_GCGCTATGACCAGTGGT--10951	553
HECTD3_GCTGGCGGGACAGCAGT--10952	360
HECTD3_GCTGTGCGTACAAAGAA--10953	1959
HECTD3_GGTGCAGGACACTATCG--10954	540
HECTD3_GTCGCGCGTGCTTCTGC--10955	726
HECTD3_TCCGATCCATTCATACT--10956	222
HECTD3_TGCTCTCAGAGTCACGC--10957	120
HECTD4_AGACATCATTCGACGGT--10958	1100
HECTD4_ATCCTCTTTCAGTGTGT--10959	374
HECTD4_ATGGCACTTACTTCTAT--10960	318
HECTD4_CCCAAGACACTTGTGAT--10961	407
HECTD4_CTCCAAAACAACCGATT--10962	0
HECTD4_GATCACATCCCGTAGCT--10963	0
HECTD4_GGGCAAATTTGATCTTT--10964	535
HECTD4_GTGCCACAGGTATATAT--10965	753
HECTD4_GTTTATAACCTCATTCG--10966	503
HECTD4_TTAAATATCTTGTACCC--10967	250
HECW2_ACCGTCTCTCCTGCCCG--10968	1240
HECW2_CAACAGCGACACCGACC--10969	1126
HECW2_CCCTGCTAAACATGATC--10970	269
HECW2_CGTGTACTCGTACATGC--10971	582
HECW2_GACGCCTCACAAAAAGC--10972	1174
HECW2_GATGCTATCGAACACAA--10973	514
HECW2_GCCCATTAGAGCACACC--10974	1631
HECW2_GGTAACCCAGGTCTTGC--10975	142
HECW2_TGGAGCTCTGGGCGGCA--10976	275
HECW2_TTTCGGAGAGGCACCCA--10977	672
HERC1_AACACTTGAACAGCTCC--10978	22
HERC1_AGGCATAAAACTTGTTG--10979	352
HERC1_ATCTATTGCTACAAGAG--10980	382
HERC1_CATTTCAGCTTCACTGG--10981	139
HERC1_CCATCCAGATACCCACC--10982	266
HERC1_CCATCCGATGTTCTGGT--10983	1600
HERC1_CGCTTCTAAGACAAAGT--10984	34
HERC1_CTACCAGCATTCTCGGG--10985	896
HERC1_CTGGCAGGAGTCTATTA--10986	283
HERC1_GCTCTGTTAGAGCTTGC--10987	182
HERC3_AAGGAAGTGGCCTGTGG--10988	59
HERC3_AGGACTCATGACTACTG--10989	243
HERC3_CTGGCCTCGGTCACTGA--10990	286
HERC3_GCATTGCTTGGCTCTTG--10991	188
HERC3_GGGGAAGTTTACACATG--10992	324
HERC3_TAACCCTTGACAGGAGA--10993	190
HERC3_TATGAACCCACACACCT--10994	368
HERC3_TCAGCATATCATTCATG--10995	1506
HERC3_TGGGGATATTGGTCTCT--10996	70
HERC3_TGGTGCTGATACCAGGT--10997	210
HERC4_AAAGACTTAAGCAGCTG--10998	123
HERC4_ACATACTGTGTTTGTTC--10999	738
HERC4_ATTGTACAGGTTGCTTG--11000	907
HERC4_CAGTACCTAAACCCAAT--11001	199
HERC4_CTGCAACTTGCATGAAA--11002	311
HERC4_GGAACAGTGTACACATG--11003	520
HERC4_GGTGAGTACAAAACTAT--11004	611
HERC4_GTCCGAGATGTAGGATG--11005	1270
HERC4_TGGGGACAGAATAAATA--11006	48
HERC4_TTAGCGCTAAATGACAA--11007	37
HERC5_AAGGGACTGTAAAGAGA--11008	616
HERC5_ACTGTTAGATCAAACGT--11009	214
HERC5_AGTTAACCCAAAAGGAC--11010	95
HERC5_ATGTGGAGACTAAACGG--11011	543
HERC5_CAGATTATCTTTGAGGC--11012	486
HERC5_GACCAGTTTGCTGAAAG--11013	704
HERC5_GAGATGAAAATATCTCT--11014	1128
HERC5_GTAGTTGACATTTCACC--11015	422
HERC5_TGCGCCCGGAGACTTCG--11016	193
HERC5_TTGGAAATATGCATCAT--11017	197
HERC6_AGAGTGGCGCTCCCCGC--11018	367
HERC6_ATGGGCAGCTGGGCTTG--11019	117
HERC6_CGAGAGGACCCTGTGGT--11020	182
HERC6_GGAGTGGTAGTGTCCAC--11021	1369
HERC6_GGTCAGCTGGGCCGCAG--11022	1431
HERC6_GTTTCCAATGCCTGAAT--11023	2109
HERC6_TAACAGTGCCGGGCAGC--11024	71
HERC6_TGGGGAGCTGGTTCTGA--11025	359
HERC6_TTGATCTCGTGAGCTGC--11026	496
HERC6_TTGGGGCGCCGACTCCA--11027	141
HERPUD1_CAGAGGTTAATTTATTC--11028	155
HERPUD1_CCTTAAACCATCACTTG--11029	0
HERPUD1_CCTTTCTTCCCCTGGAT--11030	210
HERPUD1_GACGCTCGGGGTAGACG--11031	1285
HERPUD1_GAGCTGAGTGGCGACCG--11032	781
HERPUD1_GCCTGCTGGTTCTAATC--11033	546
HERPUD1_GGATCACCAATGTCTCA--11034	179
HERPUD1_GGGCTCGGGTTCGGTCT--11035	74
HERPUD1_GTTACACACCCTATGGG--11036	597
HERPUD1_TCGCGGTGGCGCTGGTT--11037	62
HERPUD2_ACTTTCTCTATTGGTGC--11038	645
HERPUD2_CAGTTTGTGCTTGTGGA--11039	1763
HERPUD2_CTGCCTCAATCCTTCTG--11040	804
HERPUD2_CTTCTTGAACTGGACCG--11041	10
HERPUD2_GAATCTCCATCCCACTT--11042	220
HERPUD2_GGATACACTGGGAATCC--11043	287
HERPUD2_GTTTCTTGACCAGATGA--11044	2261
HERPUD2_TAGACAACCAATTTCCT--11045	185
HERPUD2_TCAGAGATTGGTGTATT--11046	461
HERPUD2_TGGGTTGACATTTGATG--11047	64
HES1_AAATTCCTCGTCCCCGG--11048	166
HES1_AGCAGCCACCGGGGACG--11049	39
HES1_CACAGACCCAAGTGTGC--11050	791
HES1_CTCGCGGCATTCCAAGC--11051	313
HES1_GAAAAATTCCTCGTCCC--11052	393
HES1_GGTCATGGCATTGATCT--11053	131
HES1_GTGGTACCGGCTCCCGA--11054	897
HES1_TCATCTGCGCCCGCTGC--11055	270
HES1_TGGCGGCGCCTGCAAGG--11056	497
HES1_TTCCTGTCCACGTGCGA--11057	91
HESX1_AAACTGTGATTCTCTAT--11058	101
HESX1_ATCCCACTGGGAGGATT--11059	163
HESX1_CTGTGGGGTTTCATTAA--11060	593
HESX1_GAGTTGAGTTGGTATAG--11061	119
HESX1_GATTCTCTCAATTGAAA--11062	653
HESX1_GCGCCTTCCTGAAGGCT--11063	563
HESX1_GGCGTGCAAAACTGAAA--11064	1233
HESX1_GGTGATCCACCACGCTA--11065	273
HESX1_GTCTGCCCAGGGCCTGT--11066	124
HESX1_TCTCCCAGCCTTCAGGA--11067	270
HEXA_CAGATTTCCAAACAAGC--11068	22
HEXA_CAGCGAAAACCAAAGCC--11069	23
HEXA_CTGGCGGCAGCGTTCGC--11070	771
HEXA_GAATACGCACGGCTCCG--11071	1664
HEXA_GACGTAGCGCTGGTCGG--11072	577
HEXA_GTCACGATAGCGCTGGA--11073	1155
HEXA_GTCATCATTTATGGTCA--11074	974
HEXA_GTCTCTGTAGTCACACC--11075	701
HEXA_TAACCAGCTTCCTACTT--11076	169
HEXA_TCGAGGACTGAGCAGCC--11077	15
HFE_AACTCCTTGGCATCCAT--11078	2804
HFE_ACCAAGGTCCTGCTCTG--11079	0
HFE_AGCGCCGGCCTGGCTCG--11080	233
HFE_CATAGAACACGAACAGC--11081	358
HFE_CGGTCTGCAAAAGCATC--11082	230
HFE_GAAACCCATGGAGTTCG--11083	377
HFE_GACCACTCTACGGTGTC--11084	427
HFE_GCAGCAAGCGCCCCTGC--11085	624
HFE_GCCCAAAGCTTCAAACA--11086	661
HFE_GGAAGTACGGGTATGAT--11087	1154
HFM1_AAAGCAAAATCTTGTAT--11088	362
HFM1_AATTGTAAAGAACTTAC--11089	561
HFM1_AGTTGTCATAATAATAT--11090	673
HFM1_ATGTCTGAAAATCTTTG--11091	81
HFM1_CAACTCTTTGGTTCAGC--11092	223
HFM1_CAGGAAGATTGATGGCT--11093	245
HFM1_CATTGGAATAGCAGTGC--11094	541
HFM1_GAATTGGACTCTCACAT--11095	635
HFM1_GACTGGAAAGAAAAATT--11096	419
HFM1_GATGATCTAAATTTAGA--11097	861
HGD_ACATAAAGTCTAACAAT--11098	435
HGD_AGAAGGTTCCCTTTCTG--11099	136
HGD_AGGATTGGCCAAGCCAT--11100	105
HGD_AGGGAACCTGGGCAGCG--11101	609
HGD_ATGACGCAGATCTCATT--11102	470
HGD_CATACCTTGTGTGGAGC--11103	206
HGD_CTCCAAGATGTAGCCCC--11104	213
HGD_GAATGAGTGTTCTTCAG--11105	1461
HGD_GCCAAGTCACTCACAAC--11106	2669
HGD_GGCCACAACATTGAACG--11107	1826
HGFAC_CGGCCCCCGTAGCGGAA--11108	445
HGFAC_CTCGAGGGAACTGCCCT--11109	43
HGFAC_CTGGGGCTACTGTGTGG--11110	616
HGFAC_GAGGGACCCCAAAGTGG--11111	74
HGFAC_GGAGGCACAGGGATCCA--11112	68
HGFAC_GGATAGTGGGGATCGCA--11113	1422
HGFAC_GTCGTAGTTGTGAGTTG--11114	1699
HGFAC_GTTCTGGGGACTCCGTA--11115	1745
HGFAC_TCGGGTGCCTTCGCACC--11116	14
HGFAC_TTCCAGCCCCAGCCTGG--11117	68
HGSNAT_AGAGCTGAAGATGGATC--11118	108
HGSNAT_ATGTCAAGCCCAGCCAC--11119	90
HGSNAT_CCAACTTGACCGTCTAC--11120	245
HGSNAT_CCTCAGAGTCCAAAAGC--11121	67
HGSNAT_GACAAGGTGCGCATTCC--11122	435
HGSNAT_GCACAATGTTCAGGCAC--11123	196
HGSNAT_GCTGCTCATCCTGGTGC--11124	353
HGSNAT_GTAAAGAACATCCATAA--11125	635
HGSNAT_TGACCTGGCTGTGAACG--11126	326
HGSNAT_TGATGTCTCGAAGAGAA--11127	627
HIGD1A_CATGTGGATCAGATGAA--11128	37
HIGD1A_CCAGAATTCCCGATACA--11129	255
HIGD1A_CTTCCTCATATGAAGGA--11130	677
HIGD1A_GCAGCAATTGTTGCATA--11131	1291
HIGD1A_GCCCAAGGCTTTGTTGT--11132	6
HIGD1A_GGGCTATTCCATGTATC--11133	575
HIGD1A_TATATAAACTGAAGAGC--11134	53
HIGD1A_TCCTACAACAAAGCCTT--11135	0
HIGD1A_TGGGCTATTCCATGTAT--11136	132
HIGD1A_TTCCCTTCCTTCATATG--11137	298
HILPDA_CAGGAGGTCCCAGGCGA--11138	18
HILPDA_CCACACCTAACAGGTAG--11139	379
HILPDA_CCTCTACCTGTTAGGTG--11140	576
HILPDA_CTCTAGTAAGCCCTCTA--11141	111
HILPDA_CTTCTGGATGGATGGTC--11142	258
HILPDA_GCTTCTGGTGGTCCAGG--11143	1927
HILPDA_GTGATGGAGTCCCTAGA--11144	330
HILPDA_TCAGTACCACACCTAAC--11145	240
HILPDA_TCTCTAGTAAGCCCTCT--11146	383
HILPDA_TTGAACCTCTACCTGTT--11147	100
HIST1H1D_AAAGCGCTTGCGGCTGC--11148	209
HIST1H1D_AAGCCAGCAACCGCTGC--11149	261
HIST1H1D_AAGGCAGGCGCAACTGC--11150	757
HIST1H1D_ACTCTTGGCCACTTTCT--11151	125
HIST1H1D_AGAAGCACCGGTACCTT--11152	110
HIST1H1D_ATAAGCTCAGATACTGG--11153	12
HIST1H1D_CTTGGGTTTGCCTTCCC--11154	537
HIST1H1D_GCGGCCAAGCCTAAGTC--11155	450
HIST1H1D_GCTTCTAAGGAGCGCAG--11156	720
HIST1H1D_GGAATGGTAGGAGCAAG--11157	695
HIST1H2AA_AGAGCGAGACTTAGACT--11158	1186
HIST1H2AA_AGCGATCCGCAATGATG--11159	233
HIST1H2AA_CCATCGTCTGCTTCGTA--11160	1178
HIST1H2AA_CGATGGATCCGGCCTAC--11161	622
HIST1H2AA_GAAATCCTTGAGCTGGC--11162	60
HIST1H2AA_GAAGCAGACGATGGATC--11163	1287
HIST1H2AA_GGTTTGCAGTTTCCCGT--11164	378
HIST1H2AA_GTCTCGCTCTTCTAGAG--11165	34
HIST1H2AA_TCTGGACGAGGGAAGCA--11166	189
HIST1H2AA_TGCAGTTTCCCGTAGGC--11167	81
HIST1H2AB_AACTACTCCGAGCGCGT--11168	517
HIST1H2AB_AACTGAGAGCCATCATA--11169	459
HIST1H2AB_AGCACCGCCTGAATATT--11170	297
HIST1H2AB_CCAATTGCAGGTGGCGC--11171	463
HIST1H2AB_CGCGCCGGTGTATCTCG--11172	1710
HIST1H2AB_GAGCTTAATAAACTCTT--11173	67
HIST1H2AB_GCGCCAAGGCTAAGACT--11174	270
HIST1H2AB_GGTCGCGGCAAACAAGG--11175	349
HIST1H2AB_GGTTTGCAGTTTCCTGT--11176	307
HIST1H2AB_TCTGGTCGCGGCAAACA--11177	73
HIST1H2AC_ACCAGCGCGAGAAGAGC--11178	65
HIST1H2AC_ACTCTAACACCGCCGCC--11179	43
HIST1H2AC_AGAGCGGGATTTCGCTT--11180	216
HIST1H2AC_CAACAAACTGCTAGGCC--11181	13
HIST1H2AC_CACCGCCTGCTCCGTAA--11182	108
HIST1H2AC_CGGCCTGGATGTTAGGA--11183	1171
HIST1H2AC_CTGCGTAGTTGCCTTTA--11184	43
HIST1H2AC_GACCAGCGCGAGAAGAG--11185	917
HIST1H2AC_GGACGTGGTAAGCAAGG--11186	319
HIST1H2AC_GTCGCGAGCCGCGTTGC--11187	237
HIST1H2AD_CAGTACAGCCTGGATGT--11188	125
HIST1H2AD_CGGAAAGGCCCGAGCTA--11189	33
HIST1H2AD_CGGCAAGCAAGGCGGAA--11190	224
HIST1H2AD_CTAAGACCCGCTCTTCG--11191	249
HIST1H2AD_GCCAGTGTATCTGGCGG--11192	236
HIST1H2AD_GCCTTGCTTGCCGCGTC--11193	291
HIST1H2AD_GGTCTTAGCCTTAGCTC--11194	1
HIST1H2AD_GTGTCGGGGGATGATGC--11195	192
HIST1H2AD_TAAAGTCACAATTGCTC--11196	205
HIST1H2AD_TAAGACCCGCTCTTCGC--11197	698
HIST1H2AE_AGCAAGGCGGCAAAGCT--11198	35
HIST1H2AE_AGTAGTTGCCTTTGCGG--11199	1074
HIST1H2AE_CAATACGGCCTGGATGT--11200	102
HIST1H2AE_CGGTGCACACGGCCAAC--11201	521
HIST1H2AE_GAGCTAAATAAGCTTCT--11202	213
HIST1H2AE_GCAAGGCGGCAAAGCTC--11203	3
HIST1H2AE_GCCGGCCCCGACTCGTT--11204	370
HIST1H2AE_GGAGGAGGCGGTGCACA--11205	289
HIST1H2AE_TAAAACGCGTTCTTCCA--11206	119
HIST1H2AE_TCCAGTGTACCTGGCAG--11207	77
HIST1H2AG_ACTATGCCGAGCGGGTC--11208	24
HIST1H2AG_ACTCGCTCTTCTAGGGC--11209	161
HIST1H2AG_AGTCTTGGCCTTAGCGC--11210	79
HIST1H2AG_ATGACGCGGGATGATGC--11211	298
HIST1H2AG_CAAGACTCGCTCTTCTA--11212	777
HIST1H2AG_CGCCGAGATCCTGGAAC--11213	428
HIST1H2AG_GACACCGCCCTGTGCGA--11214	1007
HIST1H2AG_GAGTCTTGGCCTTAGCG--11215	61
HIST1H2AG_GCCGGTGTATCTGGCAG--11216	478
HIST1H2AG_TAGCACGGCCTGAATGT--11217	354
HIST1H2AH_AGGGTAATTATGCCGAG--11218	42
HIST1H2AH_CAAAGTCACCATCGCGC--11219	66
HIST1H2AH_CCCGCTCTTCTCGGGCT--11220	27
HIST1H2AH_CGGCATAATTACCCTTG--11221	36
HIST1H2AH_GGACGTGGCAAGCAAGG--11222	592
HIST1H2AH_GGGCTTCAGTTCCCCGT--11223	26
HIST1H2AH_GGGTAATTATGCCGAGC--11224	98
HIST1H2AH_GTGACGCGGGATGATAC--11225	682
HIST1H2AH_TGGGCTTCAGTTCCCCG--11226	243
HIST1H2AH_TGTCTTGCCCAATATCC--11227	296
HIST1H2AI_AGCCACCACAAGGCGAA--11228	22
HIST1H2AI_GCGATGCACTCGGCCTA--11229	388
HIST1H2AI_GGGCGTGGCAAGCAGGG--11230	109
HIST1H2AI_TAGCACGGCCTGGATGT--11231	82
HIST1H2AI_TCTGGGCGTGGCAAGCA--11232	175
HIST1H2AK_AAAGTGACCATCGCCCA--11233	243
HIST1H2AK_AACTGAGAGCCACCACA--11234	200
HIST1H2AK_ACCCGCCCTTGAAGAAC--11235	434
HIST1H2AK_ACCCGTTCTTCAAGGGC--11236	1654
HIST1H2AK_CAGGTACACCGGCGCTC--11237	165
HIST1H2AK_CCAGGATCTCGGCGGTT--11238	69
HIST1H2AK_CTAAGACCCGTTCTTCA--11239	1108
HIST1H2AK_GGTGCACTCGGCCCACT--11240	32
HIST1H2AK_GTCGGGACGTGGCAAGC--11241	55
HIST1H2AK_TAAGACCCGTTCTTCAA--11242	903
HIST1H2BA_AATCTCTCTGGAAGAAA--11243	1144
HIST1H2BA_CCGGAGGTGTCATCTAA--11244	631
HIST1H2BA_CCTTTAGATGACACCTC--11245	532
HIST1H2BA_CGTTAAGACCCAGAAAA--11246	88
HIST1H2BA_GAGCGAGGCATCACGTT--11247	735
HIST1H2BA_GCGCAAGAGGACCCGTA--11248	495
HIST1H2BA_GCTAAAGCAGGTCCATC--11249	598
HIST1H2BA_GCTACCATTTCCAAGAA--11250	908
HIST1H2BA_GTGCGCTTGCTACTGCC--11251	1161
HIST1H2BA_TAAACATGCTGTGTCTG--11252	428
HIST1H2BB_AACTGCCTTAGTGCCCT--11253	87
HIST1H2BB_CGTCTGAATCTCCCTGG--11254	14
HIST1H2BB_GCAGACTTAGAGGGTTC--11255	619
HIST1H2BB_GCTCCAGCCCCTAAAAA--11256	100
HIST1H2BB_GCTGGAGCAGACTTAGA--11257	705
HIST1H2BB_GCTTATTGTAGTGAGCC--11258	37
HIST1H2BB_GGAATTCATGATCCCCA--11259	31
HIST1H2BB_GGGCGAGGCTTCTCGCC--11260	61
HIST1H2BB_TGCTCCAGCCCCTAAAA--11261	158
HIST1H2BB_TGTGTCCGAGGGCACTA--11262	480
HIST1H2BC_AGAATTCATGATGCCCA--11263	33
HIST1H2BC_AGATGCCAGTGTCGGGA--11264	547
HIST1H2BC_ATATTTGAGCGCATCGC--11265	559
HIST1H2BC_ATCTTTCTTCTGCGCTT--11266	159
HIST1H2BC_CACTGGCATCTCTTCCA--11267	28
HIST1H2BC_CATATTTGAGCGCATCG--11268	1289
HIST1H2BC_GAAGAGATGCCAGTGTC--11269	321
HIST1H2BC_GCGGGAGCAGACTTGGC--11270	4
HIST1H2BC_GTGCTTGGCCAGCTCTC--11271	149
HIST1H2BC_TTTGGTCACTGCCTTCT--11272	163
HIST1H2BE_AAGCACGCTGTGTCAGA--11273	121
HIST1H2BE_CAAGCACGCTGTGTCAG--11274	1923
HIST1H2BE_CTTGGTCACGGCCTTCT--11275	87
HIST1H2BE_GAAGATGTCGTTGACAA--11276	917
HIST1H2BE_GATCCCCATGGCTTTAG--11277	193
HIST1H2BE_GCGCCTGCTGCTTCCCG--11278	100
HIST1H2BE_GCGGATTTCGCTGGCTC--11279	141
HIST1H2BE_GCGGGAGCGGATTTCGC--11280	162
HIST1H2BE_GCTGGTGTACTTGGTAA--11281	979
HIST1H2BE_TCTCCTCTAAAGCCATG--11282	327
HIST1H2BF_ACGCCTGCTGCTGCCCG--11283	398
HIST1H2BF_CGCTCCTGCTCCAAAAA--11284	592
HIST1H2BF_CTCCCTGGAGGTGATGG--11285	961
HIST1H2BF_CTTGGTGCCCTCTGACA--11286	0
HIST1H2BF_GAAGATATCGTTGACGA--11287	883
HIST1H2BF_GCAGGAGCGGACTTAGC--11288	61
HIST1H2BF_GCGGACTTAGCAGGTTC--11289	99
HIST1H2BF_GCTCCTGCTCCAAAAAA--11290	86
HIST1H2BF_GGGCAGCAGCAGGCGTA--11291	814
HIST1H2BF_GTACAAGGTGCTAAAGC--11292	30
HIST1H2BG_AAGCAGCAGACGCACGG--11293	1692
HIST1H2BG_AGCTCCTGCTCCGAAGA--11294	59
HIST1H2BG_AGGCGAGGCTTCCCGTC--11295	162
HIST1H2BG_AGTGTCCGAAGGTACCA--11296	401
HIST1H2BG_ATGAGATGCCAGTATCG--11297	1328
HIST1H2BG_GAACCCTTCTTCGGAGC--11298	274
HIST1H2BG_GATCTCCCTGGAGGTAA--11299	1660
HIST1H2BG_GCAGGAGCTGACTTAGC--11300	184
HIST1H2BG_GCGCAAGCGCAGTCGTA--11301	305
HIST1H2BG_GTACAAGGTGCTAAAAC--11302	154
HIST1H2BH_ATCTCCTCCAAAGCCAT--11303	145
HIST1H2BH_CACCTTGTAAACGTATA--11304	1036
HIST1H2BH_CGCTCCCGCCCCGAAGA--11305	185
HIST1H2BH_GAAGATATCGTTGACAA--11306	870
HIST1H2BH_GACGGCCTTAGTGCCCT--11307	38
HIST1H2BH_GCGGACTTAGCTGGATC--11308	139
HIST1H2BH_GCGGGAGCGGACTTAGC--11309	59
HIST1H2BH_GCGTAAACGCAGCCGCA--11310	186
HIST1H2BH_GCTGCTGCCTGGGGAAC--11311	200
HIST1H2BH_TGTTGTAATGAGCCAGG--11312	55
HIST1H2BJ_AAATGCCGGTGTCAGGG--11313	404
HIST1H2BJ_AACCTTGTACACATAGA--11314	807
HIST1H2BJ_ACGAAATGCCGGTGTCA--11315	321
HIST1H2BJ_AGGTGAGGCTTCCCGCC--11316	110
HIST1H2BJ_GACGGCCTTAGTACCCT--11317	60
HIST1H2BJ_GCAGACTTCGCTGGCTC--11318	73
HIST1H2BJ_GCGGGAGCAGACTTCGC--11319	152
HIST1H2BJ_GCTCCCGCCCCGAAAAA--11320	43
HIST1H2BJ_GGCTGAAACTTCTCAGC--11321	112
HIST1H2BJ_TGCTCCCGCCCCGAAAA--11322	220
HIST1H2BK_CATCTTCGAACGCATCG--11323	844
HIST1H2BK_CGCTCCCGCGCCCAAGA--11324	478
HIST1H2BK_CTTCTTGGGCGCGGGAG--11325	29
HIST1H2BK_GAAGAAAGCCGTGACTA--11326	47
HIST1H2BK_GAGCCCTTCTTGGGCGC--11327	275
HIST1H2BK_GATTCCCATGGCCTTAG--11328	85
HIST1H2BK_GCGGACTTCGCTGGTTC--11329	98
HIST1H2BK_GCTCCCGCGCCCAAGAA--11330	272
HIST1H2BK_GGGTGAGGCTTCCCGCC--11331	178
HIST1H2BK_GTGCTTGGCCAACTCCC--11332	344
HIST1H2BL_AAGCAGCAGGCGCACGG--11333	1146
HIST1H2BL_AAGCGAGGCTTCCCGCC--11334	20
HIST1H2BL_AGCAGACTTGGCCAGCT--11335	44
HIST1H2BL_ATCCTTCTTCTGGGCCT--11336	8
HIST1H2BL_CACCGGCATCTCTTCTA--11337	542
HIST1H2BL_CATCTCTTCTAAGGCCA--11338	261
HIST1H2BL_CTTGGTCACCGCCTTCT--11339	176
HIST1H2BL_GACCAAGGCCCAGAAGA--11340	140
HIST1H2BL_GCAGACTTGGCCAGCTC--11341	354
HIST1H2BL_TCTTGCCATCCTTCTTC--11342	84
HIST1H2BM_ACTGGAGCAGATTTGAC--11343	1264
HIST1H2BM_ATCTCTTCCAAGGCTAT--11344	124
HIST1H2BM_ATCTTTGAGCGTATCGC--11345	548
HIST1H2BM_CAGGCGTGACGCTTCTC--11346	118
HIST1H2BM_CATGATTCCCATAGCCT--11347	11
HIST1H2BM_CGGAGAAGCGTCACGCC--11348	165
HIST1H2BM_CTCGACCATCACTTCGA--11349	203
HIST1H2BM_CTTGTTAATGGCCTTCT--11350	22
HIST1H2BM_GCAGATTTGACTGGTTC--11351	233
HIST1H2BM_GTGCGCCTACTGCTACC--11352	877
HIST1H2BN_AGCATTAAGAAGGCCCA--11353	379
HIST1H2BN_AGCGGACTTTGAGGGCT--11354	107
HIST1H2BN_CTTTGTCACTGCCTTCT--11355	269
HIST1H2BN_GCAGGAGCGGACTTTGA--11356	872
HIST1H2BN_GCGCCTGCTGCTGCCAG--11357	199
HIST1H2BN_GCGGACTTTGAGGGCTC--11358	76
HIST1H2BN_GGCAGGAGCGGACTTTG--11359	446
HIST1H2BN_GGCCTTGGACGAGATAC--11360	614
HIST1H2BN_TCAGAAAGCTCAAGATT--11361	165
HIST1H2BN_TTTCTTCGGGGCAGGAG--11362	360
HIST1H3B_AAGAGCGCGCCGGCTAC--11363	63
HIST1H3B_ACAGCTCGGAAATCCAC--11364	428
HIST1H3B_ATCGGTCTTGAAGTCTT--11365	685
HIST1H3B_CCTCACCGTTACCGCCC--11366	370
HIST1H3B_CTCTTTCTCCGCGAATG--11367	58
HIST1H3B_GCAACTCGGTCGACTTT--11368	210
HIST1H3B_GCCTCACCGTTACCGCC--11369	340
HIST1H3B_GCTCGGAAATCCACCGG--11370	55
HIST1H3B_GGCTTGTGAGGCCTACT--11371	169
HIST1H3B_TGGCGCTTTACCGCCGG--11372	69
HIST1H3C_ACCTCATCGCTACCGCC--11373	190
HIST1H3C_CAGAGCTCTGGAAACGC--11374	75
HIST1H3C_CCACCGAGCTGCTGATC--11375	335
HIST1H3C_GAAGAGTCCCACCAGGT--11376	271
HIST1H3C_GATTTCGCGCAAGGCCA--11377	443
HIST1H3C_GGCCGGAGCGCTCTTAC--11378	240
HIST1H3C_GGTGCGAGAAATCGCCC--11379	1101
HIST1H3C_GTAGCAAGCTGCTTGCG--11380	94
HIST1H3C_GTGAATAGCGCACAGAT--11381	236
HIST1H3C_TCGCATCCGTGGGGAAA--11382	414
HIST1H3D_AAGAGCGCTCCAGCCAC--11383	173
HIST1H3D_AGCAAGCTGGATGTCCT--11384	83
HIST1H3D_CCCCACCGTTACCGGCC--11385	6
HIST1H3D_CTCGCAAGTCCACGGGT--11386	367
HIST1H3D_GACTGCTCGCAAGTCCA--11387	463
HIST1H3D_GCTCGCAAGTCCACGGG--11388	359
HIST1H3D_TCTCACGGACTAGACGC--11389	79
HIST1H3D_TGGCGCTTTCCCACCCG--11390	80
HIST1H3D_TGGCGTGAATGGCGCAT--11391	277
HIST1H3D_TTTGCGAATCAGCAGCT--11392	118
HIST1H3F_AAAAGCGCGCCAGCCAC--11393	94
HIST1H3F_CAGTACCAGGCCTGTAG--11394	782
HIST1H3F_CCGCATTCGCGGAGAGA--11395	315
HIST1H3F_GCGGCGGATTTCACGGA--11396	511
HIST1H3F_GCTCGTAAGTCCACTGG--11397	98
HIST1H3F_GGCCAGCTGCTTGCGCG--11398	260
HIST1H3F_GGCCTGCGAGGCTTACC--11399	107
HIST1H3F_TAGTCACTCGCTTGGCG--11400	427
HIST1H3F_TCGATTTCTGATAGCGG--11401	270
HIST1H3F_TCTCACGTACCAGACGC--11402	630
HIST1H3G_AGCGAGCTGAATGTCCT--11403	199
HIST1H3G_AGGTTTCTTCACGCCGC--11404	758
HIST1H3G_CCGGGACGGTAGCGATG--11405	147
HIST1H3G_CTTGCGTGCAGTCTGCT--11406	3065
HIST1H3G_GAGCCACGGTGCCGGGA--11407	269
HIST1H3G_GCGCTTTCAGAGTTCCG--11408	188
HIST1H3G_GGCTCGGAAAAGCGCGC--11409	556
HIST1H3G_GTTGGAAAGGCAACTTG--11410	568
HIST1H3G_TGCAGTCTGCTTGGTGC--11411	388
HIST1H3G_TGGCCACTAAGGCGGCT--11412	113
HIST1H3H_CCCCATCGCTATCGGCC--11413	549
HIST1H3H_CGCCATCCACGCCAAGC--11414	87
HIST1H3H_CTTTCTGATCAGCAGCT--11415	186
HIST1H3H_GCTCTGGAAGCGCAAGT--11416	215
HIST1H3H_GCTGCAAGAGGCATGCG--11417	1034
HIST1H3H_GGGCTTCTTGACACCGC--11418	355
HIST1H3H_GGTAGCGGCGAATCTCG--11419	525
HIST1H3H_GGTGCGTGAGATCGCGC--11420	386
HIST1H3H_TCGTATCCGCGGCGAGA--11421	202
HIST1H3H_TGGCCACCAAGGCGGCT--11422	184
HIST2H2AB_ACTACGCGGAGCGGGTC--11423	48
HIST2H2AB_AGCTCAACAAGTTACTC--11424	23
HIST2H2AB_AGGCAAGGCCCGCGCTA--11425	185
HIST2H2AB_CCGCCGCCAGGTACACC--11426	985
HIST2H2AB_CCTGTTGCCCAAGAAAA--11427	210
HIST2H2AB_CGCCGCCAGGTACACCG--11428	735
HIST2H2AB_CTAGTTGCAGATGGCGA--11429	372
HIST2H2AB_GTCAGGACGCGGAAAGC--11430	5
HIST2H2AB_GTCTCCAGTTCCCGGTG--11431	563
HIST2H2AB_TCAGGACGCGGAAAGCA--11432	65
HIST2H2AC_ACTACGCGGAGCGGGTG--11433	11
HIST2H2AC_AGGCAAAACGCCGCCCT--11434	13
HIST2H2AC_CGCGCCCGTCTACATGG--11435	859
HIST2H2AC_CTCGCCCTACCGGGAAC--11436	303
HIST2H2AC_GCCCGTCTACATGGCGG--11437	11
HIST2H2AC_GCCCTACCGGGAACTGG--11438	316
HIST2H2AC_GCCTCCAGTTCCCGGTA--11439	1147
HIST2H2AC_GGTCGTGGCAAACAAGG--11440	210
HIST2H2AC_TCTGGTCGTGGCAAACA--11441	68
HIST2H2AC_TGGCAAACAAGGAGGCA--11442	74
HIST2H2BE_ACCGGCAAAATCCGCTC--11443	0
HIST2H2BE_CACCTTGTACACGTAGA--11444	192
HIST2H2BE_GCTCCGGCCCCTAAAAA--11445	15
HIST2H2BE_GGGAGAGGCTTCCCGCC--11446	201
HIST2H2BE_GTCTTTCTTCTGGGCTT--11447	39
HIST2H2BE_TCTTGCCGTCTTTCTTC--11448	52
HIST2H2BE_TGGAGTAGCTCTCTTTG--11449	7
HIST2H2BE_TTTGGTGACGGCTTTCT--11450	189
HIST2H2BF_AAAGTGCAGAAGAAGGA--11451	928
HIST2H2BF_ATAGCTGACAGCTGGCT--11452	68
HIST2H2BF_CACCTTGTACACGTAAA--11453	246
HIST2H2BF_CTCGCGGGATGTGATGG--11454	75
HIST2H2BF_GACAGCTGGCTGGGAGG--11455	4
HIST2H2BF_GAGGTATAGCTGACAGC--11456	329
HIST2H2BF_GATCTCGCGGGATGTGA--11457	566
HIST2H2BF_GCGGATTTCGCTGGATC--11458	69
HIST2H2BF_TACGAAAGTGCAGAAGA--11459	72
HIST2H2BF_TTGGAGACAGATTCCTC--11460	10
HLAC_ACAGAAGTACAAGCGCC--11461	21
HLAC_ACGCCGCGAGTCCGAGA--11462	233
HLAC_ATCCTTGCCGTCGTAGG--11463	284
HLAC_CACCCAGCGCAAGTTGG--11464	315
HLAC_CTCCCGAGAGCAGCAGG--11465	961
HLAC_GATGTCTGGCTGCGACC--11466	1590
HLAC_GGTGTCGAAATACCTCA--11467	765
HLAC_GGTTCCGCAGGCTCACT--11468	443
HLAC_TGCCATATGCAGCACGA--11469	241
HLAC_TGGCCTCATGGTCAGAG--11470	1523
HLADMA_AAAATGTCAGAAGGTTC--11471	382
HLADMA_AGGCACCCGAGTGTTCT--11472	163
HLADMA_AGGTCATCTGGCCACAT--11473	349
HLADMA_CTCTTTGTCAAATAAAA--11474	660
HLADMA_CTGAAGCCCCTGGAGTT--11475	68
HLADMA_GATGGGAGTCCCAGTGT--11476	51
HLADMA_GCCCAAATCCTTCCACA--11477	1457
HLADMA_GCCCGAATTTGCTGACT--11478	623
HLADMA_GCTGCTACCCCACTCCT--11479	0
HLADMA_GGTCATGAACAGAACCA--11480	0
HLADMB_ACAGGTGCTTTCCACAT--11481	0
HLADMB_ATGCAGCGCTTGCGCAA--11482	0
HLADMB_ATGGCCCCTTGCGAATT--11483	0
HLADMB_CAGAAGTGACTATCACG--11484	383
HLADMB_CAGTATGTGAAATCCTT--11485	0
HLADMB_CCTTAACCCCCTCTTAC--11486	197
HLADMB_GCCCCAGCAGCAGCGGC--11487	0
HLADMB_GCTGGCCTGCTATGTGT--11488	0
HLADMB_GTTAAAAGGAGTGGTTT--11489	314
HLADMB_TTGTGCGCACTGCTGTG--11490	176
HLADOB_ACTGTTACTTCACCAAC--11491	627
HLADOB_ATCAAGTGGTTCCTGAA--11492	1720
HLADOB_GCAGTGGAACAGCCGGC--11493	1804
HLADOB_GGAGTGGGGTCCTCTCT--11494	60
HLADOB_GGCGCACCCTTCACTGT--11495	827
HLADOB_GTTTCGACAGTGATGTG--11496	601
HLADOB_TAGACATGTCCAAGTTC--11497	71
HLADOB_TCATGGAGGAATCCAGT--11498	151
HLADOB_TGACAGGCTTCTATCCA--11499	306
HLADOB_TTCTGGGTGGGTCCCCT--11500	287
HLTF_ACTGGCATACTATAGCT--11501	325
HLTF_AGAAAGTTGGATATGAG--11502	198
HLTF_AGCATTTGGATTTCGTA--11503	1392
HLTF_GAAACATGGATTTAAAT--11504	572
HLTF_GAAGAGGTCTGCCATCA--11505	1045
HLTF_TCAATTTGGAAAGTGGT--11506	247
HLTF_TGCAAGTACTTCCAAAC--11507	196
HLTF_TGCTTTGGCCTATATCA--11508	533
HLTF_TGGACTACGCTATTACA--11509	349
HLTF_TTAGAAAGTCATCTGGA--11510	71
HM13_ATTTGACACCAAGGACC--11511	142
HM13_CATGTATTTCTTCGTGC--11512	461
HM13_CCAGCTGCACACTCTTG--11513	102
HM13_CGATTTGGAAAGCTGGC--11514	33
HM13_CTGCTGCCCATCTTCTT--11515	27
HM13_GAGGTTGATGTACTCCT--11516	0
HM13_GCATAACGGCAGTGCCG--11517	114
HM13_GCCAGCGCGATGCCCTC--11518	2132
HM13_GGCCTGAGCAGCATCGT--11519	1506
HM13_TGAAACAATCACCAGCC--11520	7
HMBOX1_ACGGTCCAAAGTTTCCA--11521	837
HMBOX1_AGAGCCGGATCTCTCAT--11522	189
HMBOX1_ATCTGCTTCAGCGACTT--11523	573
HMBOX1_ATGGAGGAAGTTCATAT--11524	116
HMBOX1_CAGCAGTGTGATAAAAG--11525	864
HMBOX1_CCTTTCTTGCCAATCGG--11526	194
HMBOX1_CTGTAGAGGAAGATGCT--11527	555
HMBOX1_GCACTACCAATCAAAAT--11528	520
HMBOX1_GGTCCTCTATTGGAATG--11529	1160
HMBOX1_TCGGAAAGTACCAGATG--11530	252
HMGCS2_ACTGACAAGAGCGGTGC--11531	201
HMGCS2_ACTGGGAGCAGGCGAGC--11532	88
HMGCS2_ACTTGGCCAAAGGACGT--11533	124
HMGCS2_ATACACATTCTCCATAT--11534	115
HMGCS2_CACCACCGTCAGGCACA--11535	273
HMGCS2_CTCCCATGGGACTCTGT--11536	42
HMGCS2_CTGGGAAGTAGACCTCC--11537	709
HMGCS2_GAGTACCCAATAGTGGA--11538	159
HMGCS2_GTACTGTAAATCGTCAA--11539	230
HMGCS2_TATAACAATGTGGAAGC--11540	75
HMGN1_AACCCAATTCACCCCGG--11541	312
HMGN1_ACCCAATTCACCCCGGA--11542	571
HMGN1_ACTTACCTGCGGAAAAC--11543	666
HMGN1_ATCTGGCCCCTCCCCTC--11544	23
HMGN1_CCCAATTCACCCCGGAG--11545	201
HMGN1_CTTACCTGCGGAAAACG--11546	368
HMGN1_GAGGGGCCAGATACCAG--11547	28
HMGN1_TCGAACCCAATTCACCC--11548	384
HMGN1_TCTGGCCCCTCCCCTCC--11549	18
HMGN1_TTCAGGCCACTGGTATC--11550	11
HMGXB4_AAAAACTGGCTGAGGTG--11551	116
HMGXB4_AAGTGATAGCTTTCAAC--11552	385
HMGXB4_ACCCTTCGGGAGCCTGA--11553	983
HMGXB4_ACTTTACTTCTTGGGGA--11554	160
HMGXB4_CATACCTTTGAGGACAT--11555	1289
HMGXB4_CCATTCGGAGAGTAAAA--11556	432
HMGXB4_GAACATGTCGGCCTACC--11557	54
HMGXB4_GGAAGAAATTGCTGCTC--11558	306
HMGXB4_TCTGTGTTCACATAGAG--11559	433
HMGXB4_TGGGGAACTACCCCTAG--11560	8
HMHA1_ACGCCGGAGGACCCAGC--11561	255
HMHA1_CACGGCCACCAAGACCC--11562	205
HMHA1_CGGGCCCACGAGTGCCT--11563	52
HMHA1_CTTCCTCGTGGCCAAGG--11564	378
HMHA1_CTTGGCCTTGCGCAGGT--11565	497
HMHA1_GAGGCAGCACCCGACAG--11566	804
HMHA1_GCTGGTGGGCCGCTTGA--11567	645
HMHA1_GGCGAGCTGCCCACCGA--11568	555
HMHA1_GTGTCCGAGTTCCTCAT--11569	277
HMHA1_TATGGACCGGGCAGTGA--11570	411
HN1L_AAGCTACTCCTTCCAGC--11571	355
HN1L_ACTGCTGACAGGAAGTT--11572	286
HN1L_AGACCCAAAAATGTCGC--11573	189
HN1L_AGGAGAAGAACCAAAAT--11574	433
HN1L_CACTGCCACTTCACGCT--11575	508
HN1L_CTCGATTCTCCTCCTGG--11576	175
HN1L_CTCTTGGGTATGTTCTG--11577	253
HN1L_CTGTCGAGTCTGCACGG--11578	377
HN1L_GCCCCTGTCCACTCAGG--11579	639
HN1L_GTCCCGGATAGCGAGGG--11580	900
HNF1B_ATCGACCACCTCCCTCT--11581	90
HNF1B_CGAGCCCGACACCAAGC--11582	848
HNF1B_CGCTCAGGAGTTCTTGC--11583	578
HNF1B_CGGGCCCCCATTTGAAC--11584	142
HNF1B_CTCCGGGGTCACCAAGG--11585	35
HNF1B_CTTCACCCCGAAGTTCG--11586	149
HNF1B_GCATCATCGGACTGCCC--11587	1554
HNF1B_GCCAAGGGCCGCTTGTC--11588	55
HNF1B_GGCTGCTAAAATGATCA--11589	144
HNF1B_TTCAGTCAACAGAGCCA--11590	163
HNRNPC_AACTCCCGTGTATTCAT--11591	2
HNRNPC_AAGAAAAAGGTGGTGGA--11592	694
HNRNPC_ATGATAATGAAGATCGG--11593	148
HNRNPC_CCTTCTTAATGGCCTGA--11594	3
HNRNPC_GATGATAATGAAGATCG--11595	84
HNRNPC_GCGAGGATCTGTCTTGT--11596	1
HNRNPC_GGAAACACTTCACGAAG--11597	1094
HNRNPC_GGTCAGCTCCTTCTTAA--11598	1
HNRNPC_GTAGAGGGGACGGAGAA--11599	12
HNRNPC_TGATAATGAAGATCGGG--11600	160
HNRNPF_ATTCATGATGGGGCCGC--11601	432
HNRNPF_CACGTCCTCAACAGAGC--11602	827
HNRNPF_CCCGAAGGCAAGATTAC--11603	552
HNRNPF_CGTGCAGTTTGCCTCGC--11604	195
HNRNPF_GCGCTGTCGGCACTGTT--11605	307
HNRNPF_GGCCGGTCATAGGGCCC--11606	325
HNRNPF_GGGACACCGGTACATTG--11607	1950
HNRNPF_TGGAAATTGTGCCAAAC--11608	264
HNRNPF_TGGGTGTTGAAGCACAG--11609	561
HNRNPF_TTTGTGGTCAAGCTCCG--11610	792
HNRNPH1_AAAAGACAGAGAAACTA--11611	65
HNRNPH1_AAATGGGATAACATTGC--11612	24
HNRNPH1_AGACCTGGGGCTGGTAG--11613	157
HNRNPH1_AGGCAGACCAAGTGGCG--11614	70
HNRNPH1_ATGTTGGGCACGGAAGG--11615	118
HNRNPH1_CTTAGAGGACTTCCCTT--11616	55
HNRNPH1_GCCATAAGCTTTCGTGG--11617	883
HNRNPH1_GCCGTGTCAGGACTATT--11618	1144
HNRNPH1_GTCTGATCACAGATACG--11619	93
HNRNPH1_TGAAGCAAACTGCACGA--11620	4
HNRNPH2_ACTGCCAGTGGACTTTC--11621	266
HNRNPH2_ATCCAAAATGGCACATC--11622	451
HNRNPH2_GAAGCGCATCACTTCAT--11623	77
HNRNPH2_GAAGGACAGAGAAACCA--11624	284
HNRNPH2_GCAGTATCAGGGCTATT--11625	1592
HNRNPH2_GCCATGAGCTTTCGAGG--11626	476
HNRNPH2_GCCCCCGGCCTATCATA--11627	239
HNRNPH2_GGCCTTAAAGAAACACA--11628	4
HNRNPH2_GTTCGTGGTGAAGGTCA--11629	1403
HNRNPH2_TGAACTTGAATCTGAAG--11630	93
HNRNPK_AGAATGCCTCCTGGTCG--11631	19
HNRNPK_ATGTTTGATGACCGTCG--11632	115
HNRNPK_CAGTATGCAGATGTTGA--11633	526
HNRNPK_CCGTCGCGGACGCCCAG--11634	95
HNRNPK_CCGTCGTAACGGTCTCC--11635	1
HNRNPK_CCTGGAGACCGTTACGA--11636	60
HNRNPK_CGTCGCGGACGCCCAGT--11637	51
HNRNPK_GATATGAGCCCTCGTCG--11638	114
HNRNPK_GCAGTGATTGGAAAAGG--11639	9
HNRNPK_GCTGATATTGAAACAAT--11640	111
HNRNPU_AAAACTCTCCATTGTAA--11641	3
HNRNPU_ACACTTCGATGACACAG--11642	116
HNRNPU_CGACGCCTTTCTGACAA--11643	68
HNRNPU_GAGTCGCTCCATGAGCT--11644	24
HNRNPU_GCGCGGGCGACGAGAAC--11645	421
HNRNPU_GCTGTTCGCGGTGACGG--11646	796
HNRNPU_GGCAAAACAGAACAGAA--11647	156
HNRNPU_GGTGTCGGAGCTGAAAG--11648	29
HNRNPU_TATATAAATGCCTTACT--11649	28
HNRNPU_TCCTATGGTGTGTCAAA--11650	10
HOMER1_AATCAGCAAACATTGGG--11651	321
HOMER1_ACTGCATGCTTGCTGGT--11652	306
HOMER1_AGAACTACAAGAACAGA--11653	593
HOMER1_AGAGACACTGAAACTGA--11654	796
HOMER1_ATACTTTCCGGTGTTAA--11655	716
HOMER1_CCCGGCTATCAGCCCAC--11656	194
HOMER1_GCACAAGAAATGTGTAT--11657	590
HOMER1_GCTCGAGTGCTGAAGAT--11658	569
HOMER1_TATGTACTGCATTTGCT--11659	264
HOMER1_TGGCATTATTTCCTTTG--11660	104
HOOK2_AGAATCGGTTCAGCATG--11661	439
HOOK2_AGATGCTCTTCTGACAC--11662	233
HOOK2_CCTAGTAGAGTACTCCC--11663	701
HOOK2_CGGCAAGCTGCTTCAGC--11664	151
HOOK2_CTGAGAACTCTCCAATG--11665	601
HOOK2_GATCTTCCGAGATGCCC--11666	837
HOOK2_GGAGTCAGGAGTGTCTT--11667	553
HOOK2_GTACTATTTCCTAAGTG--11668	389
HOOK2_GTTCAGCACATAGGCTA--11669	1369
HOOK2_TCATGATTCTCTGGATG--11670	186
HOXB1_AGTACCCACTCTGTAAC--11671	388
HOXB1_CAGCCGCCTTCGACCCT--11672	198
HOXB1_CGAGGGCCGCTACGGTG--11673	203
HOXB1_CTAGGGGGCTTGTCCGA--11674	152
HOXB1_GCGTTTCAGCAGAACTC--11675	366
HOXB1_GGTGTCAGAGCCAGGCC--11676	68
HOXB1_TCAGGTACTTGTTGAAA--11677	574
HOXB1_TGGGCGCTGTAGGCGCT--11678	48
HOXB1_TGTTTCATTGAGCTCCA--11679	301
HOXB1_TTGGTGCGGAGGCCACT--11680	96
HPR_CCATTTGCAATCTCAGG--11681	569
HPR_CCCCCTGAGATTGCAAA--11682	626
HPR_CGTGTGGGTTACGTGTC--11683	163
HPR_CTCAGGCAATGATGTCA--11684	1255
HPR_GATCCCAGCCGCGTACC--11685	787
HPR_GCCCAATATCTACCTGG--11686	905
HPR_GCGTTATGCAATCGTAT--11687	326
HPR_TCGTCCCCAGAGCAGGA--11688	414
HPR_TGTAGAGATTGAGAAGG--11689	91
HPR_TGTAGTAGTTCTTACAC--11690	59
HPS1_CGAGCAGGAAGGCATGC--11691	502
HPS1_CGTCTTGGTGGCCACTG--11692	122
HPS1_CTCCCGCAGGCGGCTGT--11693	254
HPS1_CTCTGATCGCCAGGGGA--11694	43
HPS1_CTGTGAGCTGTGCATAG--11695	134
HPS1_GTGAATCAGTCGCTCCA--11696	698
HPS1_GTGTGAAGTACTCCTCA--11697	2058
HPS1_TCAACACCAGCCCCGAG--11698	379
HPS1_TGCCAGCTCCCTGCGCC--11699	137
HPS1_TGCTCTCGCTGGGGTAG--11700	159
HPS4_AAATGTCAGAAACACAG--11701	823
HPS4_AATCTTATGCAGATCAC--11702	180
HPS4_AGAACTGAGCACGGAGT--11703	434
HPS4_CACCTCTACCTCCACAG--11704	2387
HPS4_CAGCTGCAAGCGGTTTC--11705	97
HPS4_CTTTGTGGACAGATTGC--11706	277
HPS4_GTTCCACCGGGAACTCG--11707	110
HPS4_TCCAAGGTAAAGGAAGA--11708	1287
HPS4_TTGGTCCAAGTTCCAGA--11709	190
HPS4_TTTGCCATAAAAGTTGA--11710	387
HPS6_AAGGCGTCCAGCGGGGA--11711	315
HPS6_AGCACCGAGCTGTGTCC--11712	1220
HPS6_GACCTGAGCGCCTTCGG--11713	1957
HPS6_GCTAGAGCGGGCCTGGC--11714	53
HPS6_GTGCTAGCTTCCCCGCT--11715	58
HPS6_TAGGAGAGACCAAGCCG--11716	14
HPS6_TCGGACCGCTGAGTCCC--11717	397
HPS6_TGGCTGAAAGCGGCTGC--11718	162
HPS6_TGGGGCTACCGCCCCAG--11719	34
HPS6_TGTGTGCGTCCGGACTC--11720	7
HRC_AGTCGCCGGGCTCTCCG--11721	1524
HRC_ATGACCCAGCAGCTCAG--11722	172
HRC_ATGGGAACTACCAGCCA--11723	16
HRC_CCCGCTGGTCTGCGAAA--11724	435
HRC_GAGCTGTCACTGTGATG--11725	245
HRC_GATGGTCTCTAGGGCTG--11726	121
HRC_GCACGCTTCTGTCCTCT--11727	380
HRC_GGAGCAGTAGCCACACA--11728	965
HRC_GGCTAGGCTTCAGAAAC--11729	542
HRC_TTTCCAGCATGTCTGCC--11730	25
HRG_CAATACCAAAGATAGTC--11731	565
HRG_CAGTGCTGTTGAGCCGG--11732	251
HRG_CCTTGAGAAGTACAAAG--11733	318
HRG_CTTAGATGTGCAAGAAT--11734	309
HRG_GATCAATAAAAGGCGAC--11735	422
HRG_GATGGACGTCTGGAATC--11736	351
HRG_GATTGCTGATGCCCACT--11737	29
HRG_GGATGTCCCAAATGAGG--11738	365
HRG_TAAAGTCAATCACTCTG--11739	171
HRG_TCGGTCCACTCTGAAAG--11740	418
HS2ST1_AGATGCCACTTTAGATG--11741	33
HS2ST1_ATTATAGACCAGGGTTA--11742	0
HS2ST1_CAGCGACATACAATGGA--11743	0
HS2ST1_GAAACTAGCCTCTCAAT--11744	0
HS2ST1_GAATGTGTAGCAGAAGG--11745	0
HS2ST1_GCGGCATCATAATCCTG--11746	1236
HS2ST1_TAAAGAATATAACTTCC--11747	0
HS2ST1_TCTTGCAATGACATCAC--11748	0
HS2ST1_TGTCCATGATAAAATCC--11749	0
HS2ST1_TGTTGATATGAAGGACA--11750	0
HS3ST3B1_AAGATCTGCCGCCACTC--11751	86
HS3ST3B1_CCCAGGAGCAGCAGCCC--11752	30
HS3ST3B1_CCGGAACGGCAGCCTGG--11753	213
HS3ST3B1_CTGCGATCGAAGAAATG--11754	519
HS3ST3B1_GAGCAAGCAGCTGCCGC--11755	752
HS3ST3B1_GGCCGAGATGCGCGCAG--11756	3606
HS3ST3B1_GGCTGGCGGGTCGTGTG--11757	1691
HS3ST3B1_TCCTCCTCACCGGCGGC--11758	7
HS3ST3B1_TGGGGAGTCCGGCACCT--11759	40
HS3ST3B1_TTCCTGTACTCGTGCGC--11760	428
HSBP1_AGACGCTTCCAGAAACG--11761	134
HSBP1_AGGTCCTGCACGGTCTT--11762	19
HSBP1_CAAGCCCTGCTGGACAG--11763	1761
HSBP1_CCTCATGACACAGGCTG--11764	579
HSBP1_CGTGCAGGACCTCACCT--11765	220
HSBP1_GACCTCATGACACAGGC--11766	368
HSBP1_GGTCCTGCACGGTCTTG--11767	187
HSBP1_TAGTCGCATTGATGATC--11768	118
HSBP1_TCTGGAAAAGAATATCG--11769	328
HSBP1_TGACCCCAAGACCGTGC--11770	281
HSCB_CCGCAGTTCCAACAGCG--11771	368
HSCB_CTCTGGCTGAAGAAATC--11772	111
HSCB_CTGCGATGCTGCGTCGC--11773	35
HSCB_GAACCTGTCCTCCCGCC--11774	34
HSCB_GCCAAAACCCCCACACC--11775	92
HSCB_GTACAGTCCTCTGCTCA--11776	164
HSCB_GTTGCTGGTACCTGTGC--11777	130
HSCB_TAGTCTCGAGTGGGGTC--11778	78
HSCB_TATCAACTCTGAAGGAA--11779	268
HSCB_TGCCTATAAGACCCTCC--11780	103
HSD17B13_AAAACGACAGAGCATAT--11781	231
HSD17B13_AACAGCGGCAAATTTGC--11782	17
HSD17B13_AGGAGAAAATCTGTGGC--11783	395
HSD17B13_GATTACCAAGACATTTG--11784	165
HSD17B13_GGGTGATGTAACAATCG--11785	153
HSD17B13_GTGCTGAGAAGATCGGC--11786	836
HSD17B13_TCAGTGTGCGGCCACGA--11787	311
HSD17B13_TGGTGATCAGAAGCAGA--11788	336
HSD17B13_TTCTCATTACTGGAGCT--11789	331
HSD17B13_TTTCTCTCCATCATCGA--11790	476
HSDL1_CGATTTCCCTGTACAAG--11791	352
HSDL1_GACCATCAAACTAGCGG--11792	550
HSDL1_GGATTATATTGAGACCT--11793	2052
HSDL1_GTCCCAGAGCTTGTCCT--11794	823
HSDL1_GTCTTGCAATTGCTATA--11795	1056
HSDL1_GTTTCTACCTCTTGTAC--11796	31
HSDL1_TAAAATGCAGCCTGATC--11797	809
HSDL1_TACAAAGATTCCTTTAG--11798	129
HSDL1_TTCCACTTTGTACGTGT--11799	585
HSDL1_TTTCTACCTCTTGTACA--11800	118
HSF1_ACTGCACCAGTGAGATC--11801	723
HSF1_ATGAGCGCGTCGGTGTC--11802	164
HSF1_ATGCTTCTGCCGAAGGC--11803	255
HSF1_CACCCATGCTTCCTGCG--11804	172
HSF1_CACGTCCGTCAGCAGCT--11805	315
HSF1_CATGGACTCCAAGCTCC--11806	7
HSF1_CCGGCTATACTTGGGCA--11807	245
HSF1_CGATGTGGACCACTTTC--11808	50
HSF1_GAGCTGCCGCACGAAGC--11809	105
HSF1_TGAGGCTCTGTGGCGGG--11810	14
HSF2_AGAAAATAAAATTCGTC--11811	316
HSF2_CAAGCTGTGGACGCTTG--11812	63
HSF2_CCAATGTAACAATAAAC--11813	764
HSF2_GATGAACTCGTTAGTGT--11814	395
HSF2_GCAGAGTTCGAACGTGC--11815	375
HSF2_GTAGTACATATCGACTC--11816	102
HSF2_GTTTAAAGCCAAGGGAG--11817	256
HSF2_TATTCCAGAAACTAATG--11818	496
HSF2_TCTCCACTCTGAATGAC--11819	53
HSF2_TGAGTCCCTTTGGAAGG--11820	210
HSF2BP_AGAGTATTGTACAGAAA--11821	641
HSF2BP_AGCGGGCGCCGCTGAGG--11822	219
HSF2BP_AGTTTGGTACACTGTCC--11823	734
HSF2BP_ATTAGAGCAGCTGAAAA--11824	778
HSF2BP_CACCATATTGCAGCTTC--11825	345
HSF2BP_CAGCGTGTACCCTCTTG--11826	226
HSF2BP_CATCACTGGTCAAACAA--11827	878
HSF2BP_CTGCACGGTTTCCAGGC--11828	222
HSF2BP_GTTAGACGGTGATGTCC--11829	220
HSF2BP_GTTGCTGCTATAGCATG--11830	329
HSF4_AGCAGGGCGGCCTGCTT--11831	759
HSF4_CACCCGAGCTTCGTGCG--11832	545
HSF4_CTATGCTTGAAATACTG--11833	202
HSF4_GATCTTGTGGCGGGAGG--11834	323
HSF4_GCCAGCTGCGCTGCCCA--11835	645
HSF4_GCGCCCATAGCTTGCCG--11836	481
HSF4_GCGGGGCCGAGCAATGC--11837	228
HSF4_GGCTCCAGCGGATCAGG--11838	1130
HSF4_GTCGACCCAGGTCCTCC--11839	162
HSF4_GTCGCTTACGAGGAAAC--11840	514
HSPA12A_AGAACTCTGATGTCAGA--11841	678
HSPA12A_CATATTCATCTCCAGCC--11842	22
HSPA12A_CTCCGAGTTCTCGGGGG--11843	113
HSPA12A_CTTCGGGTATGCCGCCA--11844	100
HSPA12A_CTTTCGGCAGTAGATAG--11845	690
HSPA12A_GAGTGACCAGGCGGGTT--11846	59
HSPA12A_GATGCATTCCGGCTCCT--11847	311
HSPA12A_GCAGTCATTTCTCGTGG--11848	655
HSPA12A_GCGGACAAGGAGGCCGG--11849	310
HSPA12A_TTGTCTCATGAACTGCT--11850	560
HSPA12B_ACGGAAGCTGGAGTCGA--11851	905
HSPA12B_AGCCAAGCAGTTCATGC--11852	100
HSPA12B_CCACAGCCGCACGTTCC--11853	102
HSPA12B_CGCACAGTGTCCTTCTC--11854	206
HSPA12B_CTCCCTGAAGAAGCGCA--11855	222
HSPA12B_CTGCTCTGCATTCTCTC--11856	327
HSPA12B_GGCCCTTATGGCGCGGT--11857	333
HSPA12B_GGCGAACACCTCCAGGG--11858	299
HSPA12B_TATACCGAGGCGGCCTC--11859	89
HSPA12B_TGACGGTGCCTGCCATC--11860	211
HSPA13_ACCATCGCGTGAACAGT--11861	1670
HSPA13_AGCCTTGTGGAGACCAT--11862	119
HSPA13_ATTTCCTCTTTCCTAGA--11863	417
HSPA13_CCAAATAGCCGGCCAAC--11864	130
HSPA13_CCTACTCCTAAAGTGAT--11865	572
HSPA13_GAGGAAAGTTTGTCTTT--11866	68
HSPA13_GTCAGTATTACTAACGG--11867	353
HSPA13_GTGATAGACTTGGGCGG--11868	357
HSPA13_TCAGTGTCACTACTGTG--11869	369
HSPA13_TCTTTACTGAATAAACA--11870	263
HSPA14_AAAGTAAAGCAGATCCT--11871	159
HSPA14_AAGCAAAAAAATGCTCT--11872	0
HSPA14_AGCTAGATACTGTGCTA--11873	752
HSPA14_ATGTATTTCTGAGCTTG--11874	72
HSPA14_GGACAAGACTCCCCTAC--11875	199
HSPA14_GGCCATCGGAGTTCACC--11876	776
HSPA14_GTCATGGAAGTTAACAG--11877	88
HSPA14_GTGGTTGCAAATGATGC--11878	718
HSPA14_GTTCGTTAATTTCATCA--11879	547
HSPA14_TGTATAGAAGCAATCAG--11880	363
HSPA1L_ACACCGAGCGGCTCATT--11881	338
HSPA1L_CTAAACGTCTGATCGGC--11882	299
HSPA1L_CTGGAACACCCCCACAC--11883	32
HSPA1L_GATGCAGGTGTGATTGC--11884	2979
HSPA1L_GCCAAGGGAATCGCCAT--11885	316
HSPA1L_GCTGCTGCCATTGCCTA--11886	1206
HSPA1L_GGTATTGACTAAGTTGA--11887	133
HSPA1L_TAAAGCTTTCTACCCTG--11888	64
HSPA1L_TCCTTGTGTCCTACAAA--11889	284
HSPA1L_TTGAGAGTCATTGAAAT--11890	174
HSPA4L_AGCAGTTGAGAAAGCCG--11891	145
HSPA4L_ATCCATATTTGGGTGGC--11892	62
HSPA4L_CAGGCTTAAATTGTTTA--11893	56
HSPA4L_GCATCAGTAAAAAAGCT--11894	1215
HSPA4L_GCTGTCGCGAGAAGTGG--11895	213
HSPA4L_GCTTCAAAAAGCTTCAT--11896	431
HSPA4L_GGGACATTCTGCCTATC--11897	389
HSPA4L_GTATGGAATTTATAAAC--11898	961
HSPA4L_TCAAGAACTCGAGCCAT--11899	150
HSPA4L_TGCAAACTGAAAGGATC--11900	118
HSPA6_AAATGCAAGACAAGTGT--11901	419
HSPA6_ATCCCTCCTGCCCCACG--11902	718
HSPA6_CACCTTGGGGATGCGTG--11903	686
HSPA6_CGAGTCATTGAAATAGG--11904	381
HSPA6_CGGGGCTCAACGTGTTG--11905	52
HSPA6_GACGACGTCATGAATCT--11906	441
HSPA6_GCACTGGCCCTTCCGGG--11907	273
HSPA6_GCGATGGCAGCTGCCGT--11908	1052
HSPA6_GGAGGACAGGGTGCGCT--11909	385
HSPA6_GTACAAGGCTGAGGATG--11910	417
HSPA9_AACCACCCCTTCAGTTG--11911	30
HSPA9_ACAACATGGCACTTCAG--11912	23
HSPA9_ACCCGTGCTCAATTTGA--11913	948
HSPA9_AGCCTCCCGGGGCCCTA--11914	37
HSPA9_AGTTGTTGGTATTGATT--11915	3
HSPA9_CCGGCCAATGAGACGCT--11916	14
HSPA9_GCGACTTGTTGGAATGC--11917	0
HSPA9_GGGATACCTTCTTAGGT--11918	1
HSPA9_TAAAAGCCTCATGACTA--11919	4
HSPA9_TCGGCTGGCACTTATCA--11920	0
HSPB11_AACAAATAATGAATTCC--11921	269
HSPB11_ACAAATAATGAATTCCT--11922	66
HSPB11_ATAGCGCCATCCCACTC--11923	420
HSPB11_CATTTCAAAAGCCACCT--11924	376
HSPB11_CTCTGTCTGAGCTCTGA--11925	505
HSPB11_GGGAAACATTCCTGTGG--11926	1185
HSPB11_GTGGTCCAAAACGTTTC--11927	149
HSPB11_GTTTCCACAAACATGTA--11928	457
HSPB11_TCAAAATGAAGAAATTG--11929	126
HSPB11_TGTAGCTAAAATCACTT--11930	389
HSPB2_GGCAAATTCGTACTCGG--11931	262
HSPB3_AAGTAAAGGATCCAGTT--11932	0
HSPB3_CAGTACAAACTACCAGA--11933	114
HSPB3_CTGATAAAAGCACAACA--11934	476
HSPB3_CTTTATATGCACTGCCT--11935	6
HSPB3_GAAGAGTTTGAAGCTCG--11936	319
HSPB3_GATTCCAGTGCGTTACC--11937	325
HSPB3_GCACTGGAATCTCTATG--11938	313
HSPB3_GCCTGGGCCAACCATCG--11939	93
HSPB3_TCCACGATGGTTGGCCC--11940	193
HSPB3_TGGGATTTGCCTTCTCG--11941	67
HSPB6_AAGTGGCCGGGGTCCGT--11942	136
HSPB6_ACCAGCGCTTCGGCGAG--11943	237
HSPB6_ACGGCTGCACAGGCACA--11944	891
HSPB6_CCCGGACTTTCGGCGCC--11945	28
HSPB6_CGTGAAGCACTTCTCGC--11946	1079
HSPB6_GCGGCAGGCGGTAGCGA--11947	1328
HSPB6_GGTGGTGGGCGAACACG--11948	698
HSPB6_GTAGTAGGGGGCGAGCG--11949	48
HSPB6_TCCGCGCTGTCCCCCGA--11950	801
HSPB6_TGCCTGTGCAGCCGTCT--11951	164
HSPB7_ACTTTGGCAGCTTCATG--11952	730
HSPB7_AGCACGGGAGGCCGAGG--11953	87
HSPB7_CACCTCGATGTGGTTGT--11954	707
HSPB7_CTCAGGGCCTTCTCCAT--11955	124
HSPB7_CTGGCACTTGTGAGCGA--11956	384
HSPB7_GGAAACTTCTCTCCGCT--11957	237
HSPB7_GGACGTGTTCTGTATGC--11958	246
HSPB7_GGCAACATCAAGACCCT--11959	361
HSPB7_GGCCAGGGGCTCCGAGT--11960	26
HSPB7_GTCGGGTCCACGTCCTC--11961	631
HSPB9_ACCCACAGCTGCCCGGA--11962	747
HSPB9_AGAGCCGGGTGGCATCC--11963	459
HSPB9_CACCACCAGTTCCTCCG--11964	478
HSPB9_CGGTAACTGACCCTTTC--11965	289
HSPB9_GACCGTCCCCGAGACTC--11966	176
HSPB9_GGACAGTCCAGCGGCTC--11967	92
HSPB9_GGATGGCCAATGGCTGA--11968	674
HSPB9_GGCGGTAGGACTCAGGT--11969	724
HSPB9_GGGCATCCAGCTTCATT--11970	256
HSPB9_TTCAGCAAGGCCCACGC--11971	431
HSPBP1_ATGTCGGCTGCCTTCCG--11972	96
HSPBP1_CAGATGGCCATCACCGC--11973	162
HSPBP1_CCCCCACGCAACCTCCA--11974	1742
HSPBP1_CCCCCGCCTCCAGGTAC--11975	125
HSPBP1_CCCTGAAGAGCAACCCT--11976	134
HSPBP1_CGGCCTCCCCAGCAGTG--11977	164
HSPBP1_CTCCTCGGCTGGGGGCT--11978	44
HSPBP1_GCTGTGACAGCACTCGG--11979	1589
HSPBP1_GTCGGCCAGCAGCTCCA--11980	506
HSPBP1_TCAGACGAAGGCTCAAG--11981	428
HSPD1_AAAACTTTCAGATGGAG--11982	178
HSPD1_ACCGGTGTCCAGGGTAC--11983	26
HSPD1_ATTATTGAGCAGAGTTG--11984	11
HSPD1_CTCCAGGGAAAGCGGCA--11985	298
HSPD1_CTGTGGCCGTTACAATG--11986	57
HSPD1_CTTGTCTAGCCGGATCC--11987	19
HSPD1_GATTATTGAGCAGAGTT--11988	40
HSPD1_GCTGTGGCCGTTACAAT--11989	78
HSPD1_GGTTATGATGCTATGGC--11990	70
HSPD1_TGATTATTGAGCAGAGT--11991	552
HSPE1_ACCGAGTATTGGTTGAA--11992	52
HSPE1_CTTCTCCCAGAATATGG--11993	0
HSPE1_GAAACTGTAACCAAAGG--11994	0
HSPE1_GCAACAGTAGTCGCTGT--11995	18
HSPE1_GCTGAAACTGTAACCAA--11996	0
HSPE1_GTAGTCGCTGTTGGATC--11997	19
HSPE1_GTCATCTAGAACTACTT--11998	1
HSPE1_GTTGGATCGGGTTCTAA--11999	6
HSPE1_TATTTCCTATTTAGAGA--12000	32
HSPE1_TGTCACCATCTCTAAAT--12001	4
HSPH1_AGAACATCTATTTAGTG--12002	695
HSPH1_AGGGGTCATTGAATGCT--12003	344
HSPH1_ATAACACAATCTGTTAC--12004	543
HSPH1_CTACATCGCGGTAGCCC--12005	314
HSPH1_GATGGTCTCGATGCCCC--12006	878
HSPH1_GTGGTGGGGTTGGACGT--12007	110
HSPH1_GTTCCATTGAAAAATGG--12008	587
HSPH1_GTTGTTGACTAAGCTGA--12009	64
HSPH1_TAGGAGTGCTCGTATTT--12010	171
HSPH1_TCAAAAAATAGAACAAT--12011	746
HTRA1_CAGCCGGAGCACTGCGA--12012	856
HTRA1_CCAAAGAGCTGAAGGAC--12013	169
HTRA1_CCCAGACCGCTGCGAGC--12014	159
HTRA1_CGGCCAAGCAGCAGGAC--12015	381
HTRA1_CTCGGCGCAGCTGTCCC--12016	951
HTRA1_GCTCCGCAACTCAGACA--12017	1852
HTRA1_GGAAAACGGGCTTCCGA--12018	408
HTRA1_GGAGTCCCATGACCGAC--12019	2080
HTRA1_GGTGGTGCTCACGATCC--12020	500
HTRA1_TGATGATGGCGTCGGTC--12021	52
HTRA2_AAGTTCCTGACGTCAGC--12022	402
HTRA2_ACCTCGCGGCCCAAGAA--12023	174
HTRA2_AGAGTTTCTGCATCGTG--12024	770
HTRA2_CCCATGTGGTGGCTGAT--12025	184
HTRA2_CGTGTGAGACTGCTAAG--12026	431
HTRA2_CGTTGCGATGTCTGCCA--12027	181
HTRA2_GACGTCAGGCATGCTCG--12028	347
HTRA2_GAGGTCAGGGGTCAAAC--12029	191
HTRA2_GGGCCCGAGTGACTTAT--12030	626
HTRA2_TGACCCCAACAGACAAC--12031	76
HTRA3_AAGTTGAACTTGTAGCG--12032	75
HTRA3_CATCACCAATGCCCACG--12033	727
HTRA3_CCGCAAGGCGAGTCCAG--12034	785
HTRA3_CCGTGTGTGGCACCGAC--12035	555
HTRA3_CGCGCTGCGACGTGTCG--12036	1279
HTRA3_GAAGATCGCACCAGCCG--12037	123
HTRA3_GATGAAGCCAGAACCGC--12038	423
HTRA3_GCTGCTCCTGGCCGCGT--12039	1193
HTRA3_GGCGAAGGGACTGCCGA--12040	773
HTRA3_GTGTGCGCCGCCAGCGA--12041	923
HTRA4_CCTGGTGCCCGTCCTCT--12042	201
HTRA4_CGGCACAGGTCGAACAC--12043	607
HTRA4_CTCAGCTGCGGACCGCG--12044	489
HTRA4_CTGGTTCCTGACAACAT--12045	260
HTRA4_GAAGGTGGCGCCATCGG--12046	243
HTRA4_GCCGCAGACTTCACGCT--12047	421
HTRA4_GCGCAGGCCCGCTCAGG--12048	302
HTRA4_TCATAGTGTCTGAGGAC--12049	462
HTRA4_TTATGAAGCTGTTGTCA--12050	593
HTRA4_TTGCCGCGTCTGCCCCG--12051	418
HTT_ACGCAGAGTCAGATGTC--12052	1087
HTT_AGATAAGCCATCAAACT--12053	333
HTT_AGCTGGCTCACCTGGTT--12054	853
HTT_AGGATTTCAGGTATCCT--12055	187
HTT_ATTCACACGGTCTTTCT--12056	1025
HTT_CAGTAGTGGTACAAGCC--12057	27
HTT_CCGTAGTGGGAGTATTG--12058	1239
HTT_CTGTCCGCCGAATGGTG--12059	289
HTT_CTTGTTCGAGTCAGGCA--12060	172
HTT_TCTCTTTGGCACAAACT--12061	189
HYAL1_ATATGGCCCAAGGCTTT--12062	186
HYAL1_ATGTGGTAGCCAACCCA--12063	147
HYAL1_CCACACCGTGCCTCTCC--12064	497
HYAL1_CTCTTCCGCTCACACCA--12065	197
HYAL1_GCCATGGCCGGAGCACA--12066	47
HYAL1_GGCCATCAAGGAGTATA--12067	1638
HYAL1_GGGGTAGGTGCCCAGCT--12068	0
HYAL1_GGTGTTTGCATTCCAGA--12069	1271
HYAL1_GTCACGTTCAGGATGAA--12070	390
HYAL1_GTCGATGCTACCCTGGC--12071	6
HYAL2_AATCGAAGCGTGGATAC--12072	989
HYAL2_ACGGTCGCGGTAGAAGA--12073	2254
HYAL2_CACAGCGCCCATGGCCA--12074	351
HYAL2_CACCAGGGCCAATGTAA--12075	396
HYAL2_GACCTCATCTCTACCAT--12076	2102
HYAL2_GCTGCTGGTCCCCTACG--12077	941
HYAL2_GGCCCGGCTGCAATATT--12078	568
HYAL2_GGCCGGCCAGTGAAGAT--12079	665
HYAL2_GGTAATCTTTGAGGTAC--12080	799
HYAL2_GTGGCACCTTGAGGCGT--12081	308
HYAL3_ACGGCAGCCTTGGAGAT--12082	66
HYAL3_CACTGTGAGGCCCGCTT--12083	199
HYAL3_CCTGATAAGCTCGGCGG--12084	81
HYAL3_GCACCGCTGGTGACTGC--12085	1422
HYAL3_GCATCTCCATGACTACC--12086	837
HYAL3_GCGAGATCCAGGACAGA--12087	599
HYAL3_GGCATCATAGCCAACCG--12088	1083
HYAL3_GGCTGGGCCCAGTTGCG--12089	83
HYAL3_TCACATTGATCACATAG--12090	708
HYAL3_TGGCCAGCCCCTACCAC--12091	68
HYOU1_ACAAAGTTAGGAGGCAG--12092	756
HYOU1_ATCACTGCATCCTTGAT--12093	43
HYOU1_ATCTCGGAGGAAAACAC--12094	177
HYOU1_CAGGCTGCTCGTATGGC--12095	23
HYOU1_CTCACCTGAGGAAGTGT--12096	130
HYOU1_CTCGTGCTCCGGGAAGC--12097	17
HYOU1_GTGATGTCTGTGGACCT--12098	30
HYOU1_GTGGCCATTGTCAAACC--12099	516
HYOU1_TAACGTAGCGTAGCCTT--12100	11
HYOU1_TGGTGTTAATATCTTTC--12101	78
IAH1_AAAATTGTAACTGCTAC--12102	451
IAH1_CACTTGTAAACACGCAT--12103	778
IAH1_CTACATTTGTCTCCAAA--12104	899
IAH1_GCAGCGTACTCCTCCAG--12105	210
IAH1_GCAGTACCTGAAGTCCG--12106	1608
IAH1_GCGGGAGTGCCCTGCTC--12107	185
IAH1_GCTACATCCCGCCAGTA--12108	330
IAH1_GGATGTCCACGGACTTC--12109	244
IAH1_GTTTCACAAAGTGGGGT--12110	247
IAH1_TGGATGGGGAGCATCGC--12111	328
IAPP_AAAGCCAGAACATGAAG--12112	1410
IAPP_AAGCCAGAACATGAAGC--12113	157
IAPP_ATATTTCTTGACAAAAC--12114	124
IAPP_CAAGAGGAATGCAGTAG--12115	117
IAPP_CATTCCAGCAACAACTT--12116	252
IAPP_CCAATACATATGGCAAG--12117	314
IAPP_GAAATACTTGCAGCTTC--12118	334
IAPP_GCGCTGCGTTGCACATG--12119	796
IAPP_GGCACCAAAGTTGTTGC--12120	754
IAPP_GTGGGATCCAATACATA--12121	380
ICA1_AAATTTCTTCGATCCCA--12122	185
ICA1_AAGATGATGCAAGCGAC--12123	137
ICA1_ACACAAAGGATTTCGTA--12124	1005
ICA1_ATCCAGGTCCGCGTCAG--12125	606
ICA1_GATGAAGGACGTGTCTC--12126	1406
ICA1_GCCTTTATTAAAGCCAC--12127	271
ICA1_GCTGACGGTGAACCGCA--12128	1259
ICA1_TGCAGGACGGAATATAG--12129	187
ICA1_TTATCCCTGGGACTTAC--12130	362
ICA1_TTTCGATAAGTCCAGAC--12131	190
ICMT_AGACGCGCCTCAGAGCC--12132	3
ICMT_ATCCAAGGACAGACTTT--12133	288
ICMT_CAGCAGCGCGTTGAGCC--12134	301
ICMT_CAGCTACTGTATACTCC--12135	487
ICMT_CCACTATTCTGAATACT--12136	150
ICMT_CGCGCCTCAGAGCCCGG--12137	703
ICMT_CTCGCCACCTTCCTGCT--12138	410
ICMT_GCACCGAGGCGCCCAGC--12139	1423
ICMT_GGGTTTGTGTTCGGCTG--12140	417
ICMT_TACCACGTGGTTGAAAT--12141	289
IDS_AGGCAAAGTAGCTCTGG--12142	420
IDS_AGGGTGATGTTCTCCAA--12143	337
IDS_ATCAGGGACCTCGGGAT--12144	186
IDS_ATGATTCTCCGTATAGC--12145	236
IDS_CACTGATGTTTAAGGCT--12146	395
IDS_CCAGAGAAGGCCTCGGC--12147	238
IDS_CCGCCTCTTGAGTGCTT--12148	1735
IDS_CCTCCCTGGGCTGTTAT--12149	7
IDS_CGTTCTTCTCATCATCG--12150	612
IDS_GACGGCTTCACTTCCGG--12151	571
IDS_GATGGACATCAGGCAAC--12152	774
IDS_GCCAGTTGGTCAATATT--12153	858
IDS_GGGTTGTAGGCCACAGG--12154	529
IDS_GTCATATTTGGATACAC--12155	275
IDS_TATGATACCCAACGGCC--12156	7
IDS_TCAGGCAAGGTGCCCTC--12157	28
IDS_TCCGTCTGCGTCGCCCT--12158	355
IFI30_CAGCAGAAGTGGCGACA--12159	850
IFI30_CAGTGCTTCATAGTAGA--12160	532
IFI30_CCGAGCCTTCCTGATCC--12161	179
IFI30_GAGTTCAAGTGCCAGCA--12162	275
IFI30_GCAATCTATACCTGCGG--12163	175
IFI30_GCATTGGACTTCTTCAG--12164	650
IFI30_GCTGGACGTCCCCACGG--12165	82
IFI30_GTCACGCTGGTGCCCTA--12166	169
IFI30_GTCTAACGCTTGCAGAG--12167	224
IFI30_GTGCAAATTCAACAAGG--12168	235
IFI35_ACTCAAGATGAGGCTGT--12169	667
IFI35_ATCCCCCTGGTATTCCG--12170	821
IFI35_CCTCCTGAAGGGCGTGG--12171	259
IFI35_GAACGGAGGTGGCGATG--12172	286
IFI35_GAGTGGCCGGAGGGTGT--12173	17
IFI35_GCACTTCCGGGTCCTGC--12174	113
IFI35_GCAGGTGCTGCAACAAA--12175	472
IFI35_GCAGTGGATCCGCAAAT--12176	2101
IFI35_GCTGAGAAAGGAGCTCG--12177	82
IFI35_TTCGGGAGCTACTGCCA--12178	281
IFI44L_ACACTATGGGGCTAGAT--12179	36
IFI44L_AGCCAAATGATTCCCTA--12180	1676
IFI44L_ATTCCCCACATCTTAAA--12181	353
IFI44L_ATTGTAGCCTTTATGCT--12182	226
IFI44L_CAGGTGTAATTGGTTTA--12183	249
IFI44L_GAAAGATGCAGCCGTCA--12184	387
IFI44L_GACTTTCCAGACCCAAC--12185	365
IFI44L_GTGTCGTTTATCGAAAA--12186	292
IFI44L_TAAAGTTTCTATTTCAG--12187	126
IFI44L_TGACAACAAGATTGACA--12188	121
IFIT1B_AATGGAGTGTCCAGAGG--12189	621
IFIT1B_CCAGGGCTTCCTCATTC--12190	1539
IFIT1B_CTGCTTTGAAAAGGCTC--12191	222
IFIT1B_GACACCAAATACAATGT--12192	1618
IFIT1B_GACATCTCAGCTGAATC--12193	122
IFIT1B_GTGGAAAGAATTATGAA--12194	180
IFIT1B_TACCCAGTATTGAATTC--12195	295
IFIT1B_TCCTAAAACGAGCTGTC--12196	226
IFIT1B_TGTTCTCCACCTTGTCC--12197	103
IFIT1B_TTACCACATGGGCAGAT--12198	240
IFIT3_AAATGGCATTTCAGCTG--12199	180
IFIT3_CCTCGTTGTTACCATCT--12200	137
IFIT3_CTTGCCGTAAGCATTCC--12201	553
IFIT3_GGTCACCAAGAATTCCC--12202	451
IFIT3_GTGTGGAAGAAATGAAA--12203	307
IFIT3_TACAATGTACAACTTGT--12204	117
IFIT3_TCAGATTTATGTAGATA--12205	24
IFIT3_TGGGTCTACTATCACTT--12206	245
IFIT3_TGTTTAAAAATTCAATC--12207	77
IFIT3_TTCTGAACTTGACTGTG--12208	159
IFITM3_ATCACGGTGGACGTCGG--12209	473
IFITM3_CACGAGGTGGCTGTGCT--12210	180
IFITM3_CATCTGGGCCCTGATTC--12211	277
IFITM3_CCTGGAAGATCAGCACT--12212	2317
IFITM3_CGAATGCTATGAAGCCC--12213	25
IFITM3_CGAGGTGGCTGTGCTGG--12214	9
IFITM3_CTGATCTTCCAGGCCTA--12215	33
IFITM3_GATCACGGTGGACGTCG--12216	249
IFITM3_GCACGAGGTGGCTGTGC--12217	298
IFITM3_GCTCAAGGAGGAGCACG--12218	466
IFNA10_AATACAGCCCTTGTGCC--12219	76
IFNA10_AATCATGTCTGTCCTTC--12220	909
IFNA10_AGGGCCTTGATACTCCT--12221	969
IFNA10_AGTTTGTTGAAAACGAG--12222	0
IFNA10_ATACTCCTGGGACAAAT--12223	827
IFNA10_CATCAAACTCCTCCTGG--12224	108
IFNA10_GATACTCCTGGGACAAA--12225	546
IFNA10_GGCCATAAGTAAAGAAA--12226	800
IFNA10_TTCTTCCCATTTGTCCC--12227	1095
IFNA10_TTTCCGAATCCCCCAGG--12228	196
IFNA13_AGTTTGTTGATAAAGAG--12229	250
IFNA13_CTGGAGCCTTCTGGAAC--12230	177
IFNA13_GCCATCAGTAAAGCAAA--12231	846
IFNA14_AGTTTGTTGAAAAAGAG--12232	48
IFNA14_CTTGAGCTTTCTGGAAC--12233	1511
IFNA14_CTTTGAATTTCCCCAGG--12234	130
IFNA14_GAACTCATCTGCTGCTT--12235	1505
IFNA14_GAGGACTTTGATGCTCA--12236	455
IFNA14_GCCATCAAATTCCTCCT--12237	240
IFNA14_GCCATCATTAAAGCAAA--12238	0
IFNA14_TGCTCATGGCACAAATG--12239	717
IFNA14_TGTGTGATACAGGAGGT--12240	420
IFNA14_TTTAATGATGGCCCTGG--12241	232
IFNA16_AAAAGGATTAAGAAGGA--12242	243
IFNA16_AATCATATCTGTCCTTC--12243	583
IFNA16_CAATGTAGAATTTGTCT--12244	772
IFNA16_CATCAAACACCTCCTGG--12245	175
IFNA16_CTCACAGCCTGGGTAAT--12246	183
IFNA16_CTGGATCATCTCATGGA--12247	528
IFNA16_GATTGCCCTGATGAATG--12248	317
IFNA16_GTGTCACACAGGCTTCT--12249	202
IFNA16_TCACTCTTTATCTGATG--12250	921
IFNA16_TTTCGGATTCCCCCAGG--12251	255
IFNA17_AAAAATATTAAGGAGGA--12252	72
IFNA17_AAGGACAGACATGACTT--12253	420
IFNA17_AGGACTCATCTGCTGCT--12254	1532
IFNA17_CCCACAGCCTGGGTAAT--12255	0
IFNA17_CTTTGGACTTCCCCAGG--12256	179
IFNA17_GATACAGGAGGTTGGGA--12257	134
IFNA17_GGAAGCATGTGTGATAC--12258	1491
IFNA17_GGCCATCAGTAAAGAAA--12259	2285
IFNA17_TGTGTGATACAGGAGGT--12260	420
IFNA17_TTGCTGGTAAAGTTCAG--12261	276
IFNA21_AGCCTGCGTGATACAGG--12262	531
IFNA21_CGTGATACAGGAGGTTG--12263	244
IFNA21_CTGCTGGTTAAGTTCAG--12264	557
IFNA21_CTTTGGATTCCCCCAGG--12265	211
IFNA21_GAATGTGGACTCCATCC--12266	325
IFNA21_GCGTGATACAGGAGGTT--12267	172
IFNA21_GGAAGCCTGCGTGATAC--12268	1745
IFNA21_GTATCACGCAGGCTTCC--12269	444
IFNA21_TGCGTGATACAGGAGGT--12270	196
IFNA21_TGGAGTCCACATTCATC--12271	590
IFNA5_AAGTCAATCTGTTCTCT--12272	109
IFNA5_ATACAGCCCTTGTGCAT--12273	278
IFNA5_ATGATAATGGCACAAAT--12274	813
IFNA5_CAAGTCAATCTGTTCTC--12275	173
IFNA5_CACTCCTCTGATGAATG--12276	1176
IFNA5_CCCACAGCCTGAGTAAC--12277	442
IFNA5_CTTTGGATTTCCTCAGG--12278	288
IFNA5_GAGGACTTTGATGATAA--12279	1113
IFNA5_GCCATCAGTAAAACAAA--12280	1315
IFNA5_TGTATGATGCAGGAGGT--12281	97
IFNA6_ACTTGCAAGAAAGGTTA--12282	519
IFNA6_ATGCAGGAGGTGTGGGT--12283	65
IFNA6_CATCTCTGTCCTCCATG--12284	262
IFNA6_CCCACAGCCTGGGTCAC--12285	434
IFNA6_CTTCAGATTTCCCCAGG--12286	1207
IFNA6_GAGGACCATGATGCTCC--12287	1362
IFNA6_GGTAGAGAGTGATTCTT--12288	903
IFNA6_TCTGCTGAATCACCTCA--12289	1615
IFNA6_TGCTCCTGGCACAAATG--12290	1032
IFNA6_TGTGATGCAGGAGGTGT--12291	384
IFNA7_AAAAGGATTAAGGAGGA--12292	272
IFNA7_AAGTCCTCATTCATCAG--12293	547
IFNA7_AATCACTCTTTATCTAA--12294	232
IFNA7_ACTTCATCCTGGCTGTG--12295	636
IFNA7_ATTCAGATTCCCAGAGG--12296	215
IFNA7_CATCAAACTCCTCCTCT--12297	476
IFNA7_CCCACAGCCTGCGTAAT--12298	367
IFNA7_GACCATCAGTAAAGAAA--12299	1597
IFNA7_TCCTTCAAGCAGGAGAA--12300	255
IFNA7_TGAAGTCCTCATTCATC--12301	1897
IFNA8_AAAAAGATTGAAGAGTA--12302	118
IFNA8_CTCACAGCCTGGGTAAC--12303	94
IFNA8_CTGTGTGATGCAGGAAG--12304	798
IFNA8_GAGTCCTCGTACATCAG--12305	3445
IFNA8_GTAGAATTCATCTAGAA--12306	284
IFNA8_GTTGATTGATAAAGAGA--12307	514
IFNA8_TATCATCAAACTCCTCC--12308	241
IFNA8_TGATAAACAGTTCCAGA--12309	265
IFNA8_TGTAGAATTCATCTAGA--12310	670
IFNA8_TTCTTCGCATTTGTGCC--12311	234
IFT122_AAGTAAGGTGCCATCAG--12312	720
IFT122_AAGTAGCTGATGCAGCA--12313	243
IFT122_ACAAAAGCGTTATTATC--12314	82
IFT122_AGTAAAGATCGAGCGGC--12315	100
IFT122_ATCGCATTTAAGCCTGA--12316	411
IFT122_CTGTGTGGCATATGCGA--12317	109
IFT122_GGAACGTAATGACATCC--12318	404
IFT122_GGACCGCTATGCCTACA--12319	1119
IFT122_TCCTTCTACCAGCTGAG--12320	76
IFT122_TCTTTGTGTCCCTTGAG--12321	86
IFT172_AAATTTGGCATTGTTCT--12322	39
IFT172_ACAATGATGTATTCTGC--12323	920
IFT172_CAGATGGTACCATCGTT--12324	907
IFT172_CTCCGGGCCCAGAGACC--12325	12
IFT172_CTGTCACTTGTCTGCAA--12326	305
IFT172_CTTGTGGGACAGGCCCG--12327	34
IFT172_GAAGAGCTATATGGTGA--12328	1031
IFT172_GGCAACCAATAGCATCG--12329	899
IFT172_TCCACTAAAATTGCCAT--12330	920
IFT172_TTGCTGTATGATGAACA--12331	153
IFT20_AACTCCTCTAGGGAACC--12332	269
IFT20_ACATCCTGGGTGAAGCA--12333	992
IFT20_ATGAACTGAACAAGCTG--12334	66
IFT20_CAAGTTCCGAGCACCGA--12335	589
IFT20_CAGTTTCAGAAAATAGT--12336	515
IFT20_CTCTGAAGGAGTGACAG--12337	69
IFT20_GAGTGACAGTGGCAGTC--12338	954
IFT20_GTAGCCCTGCTTCACCC--12339	117
IFT20_TGAACTGAACAAGCTGA--12340	495
IFT20_TTCACCCAGGATGTCCT--12341	61
IFT52_AAAAACTTCGGAGTAAT--12342	523
IFT52_AAACTGTGGATTACAGC--12343	145
IFT52_AAGAAATATCTTGACAC--12344	185
IFT52_AATATTGGTGTCAAATC--12345	182
IFT52_ATATTTACCACCAACAA--12346	178
IFT52_CATCAATCTGGTTTAGG--12347	401
IFT52_GAAACTAGAGCTTCTTT--12348	249
IFT52_GAAATTAGCCGAGCTGC--12349	166
IFT52_GATGTCTTTGTGATGCT--12350	566
IFT52_GCCTGGGATCATTGATG--12351	782
IFT88_ACTAGACCTATAGCTAC--12352	218
IFT88_ATTGTAGTCATTATAGC--12353	1436
IFT88_GAAGGAAGTAAATGAGT--12354	406
IFT88_GATGCAAAATGTGCACC--12355	999
IFT88_GCACCAAATCTGAAGGC--12356	459
IFT88_GCTCTCACTGCTGTCAT--12357	302
IFT88_GCTGTGAGGACTAGTCA--12358	13
IFT88_GGCCCCTTGACTGACTA--12359	356
IFT88_TGATGCCAGAGATGTCT--12360	798
IFT88_TGTATTGCCAATAGTTG--12361	93
IGFBP4_CCAGAGCGAGCTGCACC--12362	660
IGFBP4_CGGTCATGGGCGCTACA--12363	696
IGFBP4_CGGTCGCAGTTGGGGAT--12364	412
IGFBP4_CTCCTCGCAGCCCACGG--12365	307
IGFBP4_CTGCTCCGAGGAGAAGC--12366	253
IGFBP4_GCGGCCACGAGGCAGAG--12367	928
IGFBP4_GCTCCGGTCTCGAATTT--12368	569
IGFBP4_GGAGCTGGCGGAGATCG--12369	1091
IGFBP4_GGATGGCTTCGTCGCCC--12370	151
IGFBP4_GGTGCGGCTCTGTGAAG--12371	116
IHH_AACTGCTTGTAGGCGAG--12372	922
IHH_AGAAGTGCAGTCGGGGC--12373	2264
IHH_AGATAGCCAGCGAGTTC--12374	247
IHH_CAGCTCCGAGCGCTTCA--12375	1107
IHH_GCCGCAGCCAAGACGGG--12376	279
IHH_GCCTTCATAGCGTCCGC--12377	295
IHH_GCGGTCGCGGTCTGATG--12378	1935
IHH_GCTTCACACCGGGCCAC--12379	184
IHH_GGTGTATTACGAGTCAA--12380	190
IHH_GTGGTGCCGGCGGCATG--12381	497
IK_AATTTCTCGTCTCTTCT--12382	425
IK_ATCGGGGGCCAAAGGGT--12383	0
IK_CACCACAGCTAACTATA--12384	587
IK_CCCCGATGGCCACGATG--12385	196
IK_GCATTCGGTAAACATTG--12386	758
IK_GGCCATCGGGGGCCAAA--12387	15
IK_GGCCTATGTGGTAGACC--12388	218
IK_GTACCGGGATCGTGCCA--12389	29
IK_TCAGGTATGAAAGGATC--12390	127
IK_TGGCCATCGGGGGCCAA--12391	31
IKBIP_AAGTTGTTGGAATTCAT--12392	335
IKBIP_AGAAAAATTTGCAAAGG--12393	134
IKBIP_CCATGGAAGTTGTACTT--12394	328
IKBIP_GAAGAGCCGGAAGAAGT--12395	379
IKBIP_GATATACGACGGATTTC--12396	898
IKBIP_GGCTCAGGCACGTTCGG--12397	361
IKBIP_TAAAAACTTGGTCCAAT--12398	118
IKBIP_TCATCTAAAGCGTCTAC--12399	0
IKBIP_TCCCGGGCTCCGCAGCA--12400	217
IKBIP_TCGCTGGGGACGTGCCT--12401	27
IL15RA_ACTTGAGGTAGCATGCC--12402	293
IL15RA_CAGCGCCGGGAGACCGA--12403	2185
IL15RA_CGCTGTGTTGTTTGAGC--12404	880
IL15RA_CGGCACGTCCAGCCTGA--12405	634
IL15RA_CTACAGCTTGTACTCCA--12406	690
IL15RA_CTGAGAGGGGGTGCCGT--12407	137
IL15RA_CTGGCCTTTGGTGAACC--12408	1031
IL15RA_GAGGCTCTCTGGCTGTG--12409	177
IL15RA_GTGTCGCTGTGGCCCTG--12410	0
IL15RA_TGGAACACGCAGACATC--12411	129
IMMP1L_AAAACCTTTCGACTTGT--12412	1236
IMMP1L_AATAGGTCCATAGCACC--12413	991
IMMP1L_ATAGCCAACAAGTCGAA--12414	21
IMMP1L_ATTGTAGGCTCCATTGA--12415	92
IMMP1L_CCTCTTATTAGTCCATA--12416	111
IMMP1L_GAAATCTGATGGACTAG--12417	62
IMMP1L_GGCTATACTATTCAATA--12418	267
IMMP1L_TAAAAGAGTAATTGGTT--12419	402
IMMP1L_TATGGACCTATTCCATA--12420	436
IMMP1L_TGCCAATGGGTCATGTT--12421	119
IMMP2L_AGAGTGATTGCTCTTGA--12422	551
IMMP2L_AGTGACTTTCTTGGATC--12423	410
IMMP2L_GAGAGGACATTGAAGCA--12424	676
IMMP2L_GCACCACATCAGATGAC--12425	972
IMMP2L_GGCATGCAGAAGTCCTA--12426	989
IMMP2L_GGCTAACTCTTCTCGGT--12427	342
IMMP2L_GGTGAAAAGATACATCA--12428	222
IMMP2L_TAAAGGCTTCTTTGTGG--12429	142
IMMP2L_TATGTCAAAGTCCCCCG--12430	554
IMMP2L_TGGTGACATTGTATCAT--12431	603
IMP4_ACCTCGGTTCATTCGCT--12432	33
IMP4_CAGATCGGTGACGCCGT--12433	86
IMP4_CCGTGTGTGATGAGGTG--12434	42
IMP4_CGAAGGTGATGACCCGG--12435	26
IMP4_CGAGTACCTGTACCGCA--12436	135
IMP4_GCGGGAACTGGGGTCTC--12437	2
IMP4_GGTATTCATCATCCACG--12438	376
IMP4_GTAACTCAGTGGGAATC--12439	8
IMP4_GTCGTTCACGAGCATCG--12440	134
IMP4_TAGGCAGTAGGACCAAA--12441	32
ING2_CACTTTCAGCAGGATCT--12442	293
ING2_CCGTGATTTATGTCACA--12443	411
ING2_CGAATTGGTGGAAAATC--12444	165
ING2_CTCCCCGGTCAGGAGCG--12445	114
ING2_GCAGCAACTGTACTCGT--12446	246
ING2_GCTGTAGACGTTTCTTC--12447	72
ING2_GGAGCCAGGATCCGCGA--12448	271
ING2_GTAGTCCTGCACGTAGC--12449	51
ING2_TATTAATTAGTGCTCTC--12450	69
ING2_TTCCTCTGCATGTCGTG--12451	2601
INSIG1_CAGTTTCTCGTGTATAA--12452	789
INSIG1_CCCTATCTTTGGGCCTT--12453	50
INSIG1_CCTGTGCGCACAGCGCG--12454	652
INSIG1_CGTAGCTAGAAAAGCTA--12455	192
INSIG1_CGTTCCAGAAGTGGCCT--12456	86
INSIG1_GAAGTGGTCGTGCAATC--12457	1933
INSIG1_GAGGTGACTGTCGATAC--12458	1572
INSIG1_GCTGGCGGCCAAGGTTG--12459	92
INSIG1_GTGGCGATCACCTCCTC--12460	526
INSIG1_TGGGGTGGTCCTAGCCC--12461	39
INTS9_AATTTGAGCACATTGCA--12462	1396
INTS9_AGGAAGATTGGACAGCC--12463	20
INTS9_ATGCTATACAATGCAAG--12464	21
INTS9_CAGTGGAAGTCTCAACC--12465	164
INTS9_CCCTTGGGAGCTCCAAC--12466	34
INTS9_CTCGGGTCATGTATTTG--12467	137
INTS9_GAACCCACCGTCCAGAT--12468	508
INTS9_GCAAAGGAAGGAAATTG--12469	12
INTS9_GTGTGCTCGGTGATGTA--12470	65
INTS9_TCCGCAGTCCAACATAA--12471	1
INVS_AACACGCAATACATAAG--12472	284
INVS_AACTGGCAAGACTACGA--12473	2514
INVS_ACAAAGAAGATCAGTTT--12474	607
INVS_AGCAAACTGGATGCAAA--12475	1701
INVS_ATGAACCAGCAAACAGC--12476	284
INVS_CATGCTGCTGCCGTTAA--12477	252
INVS_CGGGTGGTCAAGTGCAA--12478	42
INVS_CTCAGGGTTATTGTAGT--12479	102
INVS_CTGAAGTTTATGGCACC--12480	142
INVS_GGGCTGTTCTCTGGCTA--12481	40
IPO9_AACCCGTTCCCGAGCCG--12482	62
IPO9_ATAGAGAGGATCCTTCA--12483	554
IPO9_ATTAGCCTCCATGACGT--12484	485
IPO9_CAAAGTGCGCTCCAGTG--12485	64
IPO9_CCATTGCCCACTGGGAC--12486	25
IPO9_CCCAATCAGAGAAATTT--12487	0
IPO9_CCGGGTCCAGTGGCACA--12488	135
IPO9_GATTGCCAGTGCCCCCT--12489	1251
IPO9_GTCCTCCCACATATCAT--12490	2351
IPO9_TACTGGGGATAGGATCC--12491	183
IPP_AACAAAGCTGCAAAGTA--12492	229
IPP_AGAATTCCAAGAGATCA--12493	734
IPP_CTGCAATAATCAACTCC--12494	169
IPP_GATCCACTGAACTGCAT--12495	1211
IPP_GATCTTTCGTAAGTGCC--12496	18
IPP_GATGTTGTACCGATTCT--12497	1019
IPP_GCAGCTGCAAGTTGGAC--12498	76
IPP_TAATGAGGACTGTCCCA--12499	442
IPP_TGGATATACTCGGTTGC--12500	49
IPP_TGTTTATCTGATGAAAA--12501	376
IQCB1_AAATCAAAATTTCCTGA--12502	16
IQCB1_ACGTCTACTAAGTAAAC--12503	614
IQCB1_CAACATCTTTGATCGTT--12504	812
IQCB1_CCAAGCCCACACAGCAA--12505	208
IQCB1_CTATAGATAAGATCCTT--12506	166
IQCB1_GAACTTAGACAGCTTGT--12507	557
IQCB1_GCAGTACTTCTTATAAC--12508	96
IQCB1_GGTGATTTACTCAGAAT--12509	1028
IQCB1_TATTCTCGAATCCAGGG--12510	107
IQCB1_TGACTGATTCTCTCTTC--12511	292
IQGAP2_ATGAAGGGAATCCTTTG--12512	415
IQGAP2_CAAGGTAAACTCCATTC--12513	154
IQGAP2_CATGGTATAAAACATCC--12514	145
IQGAP2_CGAATTACTGTTAATGG--12515	577
IQGAP2_CGTCGATGATGCCAACG--12516	436
IQGAP2_GTGTTTCCAAAGTGCTT--12517	65
IQGAP2_TATTTGTCAGCACACTC--12518	248
IQGAP2_TGATGTTAATCAGTGTT--12519	127
IQGAP2_TTCAAAAGAGAGTTCCT--12520	1230
IQGAP2_TTGATTGGCCCTGATCT--12521	130
IQUB_ACAGGAAATTGTACAAG--12522	855
IQUB_ACTTATTCCAGTGGGCC--12523	14
IQUB_ACTTGATCAATACCAGC--12524	1356
IQUB_CCAGGCTTGAAAAGCTT--12525	354
IQUB_CCATGCAATACATGTTG--12526	1279
IQUB_CTTAAGATATTTAAGAA--12527	167
IQUB_GATTTGACAATCTCAAC--12528	1175
IQUB_GCCAAATGATGATAGTT--12529	403
IQUB_GTATATGAAACTTGTCT--12530	599
IQUB_TCTTGAGGCTCTTCTGA--12531	116
IRF3_AAGCGGCTGTTGGTGCC--12532	36
IRF3_CAGGATCCGTGGCTTTG--12533	410
IRF3_CCCTCAACCGCAAAGAA--12534	759
IRF3_GAAGCACGGCCTACGGC--12535	446
IRF3_GCGGAAATTCCTCTTCC--12536	770
IRF3_GGATGCGGAAGCGCGTG--12537	899
IRF3_GGCCCCACTCCCAGATC--12538	102
IRF3_GTGCATATGTTCCCGGG--12539	1082
IRF3_GTGGGATTGTCCAAGCT--12540	94
IRF3_GTGTCGCAGCTGGACCT--12541	429
IRF8_ACCACCACCTGCCCCGA--12542	341
IRF8_ACCGGAATGGTGGTCGG--12543	263
IRF8_CCATACAGCTTGGTGCC--12544	68
IRF8_CGTGTTTCCAAGGGATC--12545	24
IRF8_CTCGCTGGGGATGGCGT--12546	385
IRF8_CTTCCTCAGGAACAATT--12547	87
IRF8_GACAGTAGCATGTATCC--12548	749
IRF8_GATCAGCTTCTACTATG--12549	458
IRF8_GCTCGGAAATGTCCAGT--12550	688
IRF8_TCACTTCCTCAAAATCT--12551	406
ISG15_CACTTGCTGCTTCAGGT--12552	240
ISG15_CAGATCACCCAGAAGAT--12553	345
ISG15_CCAGCATCTTCACCGTC--12554	245
ISG15_CCTGAGCAGCTCCATGT--12555	213
ISG15_CGAACCTCTGAGCATCC--12556	759
ISG15_CGTCAGCCGTACCTCGT--12557	387
ISG15_CTCCCGCTGGGGGAGTA--12558	36
ISG15_GCAGGACCGTGCTGCCG--12559	565
ISG15_GCGCAGATTCATGAACA--12560	2721
ISG15_GTCCCCCTTGCCAGCCA--12561	222
ISL1_CACAGTCCGCACGCGGG--12562	972
ISL1_CCGAGCAGACCACGATG--12563	157
ISL1_CCGCCAGCTCATCCCTG--12564	117
ISL1_CTGTACATGCTTTGTTA--12565	1036
ISL1_GAAGCCGATGCTGCACT--12566	255
ISL1_GAGGGTTTCTCCGGATT--12567	72
ISL1_GCCGCAACCAACACATA--12568	600
ISL1_GGCATGTTTGAAATGTG--12569	507
ISL1_GTGATACACCTTGGAGC--12570	46
ISL1_TGGCCGCGCTGGATGCA--12571	333
ISL2_ATAGTCCCGCTTGCAGT--12572	377
ISL2_CAGCGACCTGGTGATGA--12573	597
ISL2_CGGGTTGGCGGCGTAGC--12574	49
ISL2_CTCCTTCATGAGAGCGT--12575	583
ISL2_GACCCGCGGGCTCAGGC--12576	1003
ISL2_GCAGGATAAACTGGTCG--12577	403
ISL2_GGGACGGCCATGTGCGT--12578	485
ISL2_TCTGCTTGTGCACGTGC--12579	219
ISL2_TGCACTCGGCACACTTG--12580	1817
ISL2_TGCGCCAAGTGCCAGGT--12581	351
ITCH_ACATGTAGTTTCACCAT--12582	700
ITCH_CCACTTCTGAAAGTGAT--12583	513
ITCH_CCTCCAGATATAGTAAG--12584	1241
ITCH_GAAAATAGGAGAGTCAG--12585	1279
ITCH_GGTGGTCGTGAAGGTCT--12586	291
ITCH_GTATTTGTATTTGTCGG--12587	207
ITCH_GTTGTGACTTTGCAGCT--12588	53
ITCH_TCCGGAACTATGAACAA--12589	256
ITCH_TCTCCTATTGTCTCTGT--12590	388
ITCH_TGATGGCTCCAGATCCA--12591	387
ITGA6_AACGTGATCCGGAAATA--12592	315
ITGA6_AGAGGCCATGAGAAATT--12593	383
ITGA6_ATATGGATGGGGGAGAT--12594	247
ITGA6_CAAGCACAGCTGCCCGG--12595	1921
ITGA6_CCCCGGGTACTTATAAC--12596	440
ITGA6_CCTCTTCGGCTTCTCGC--12597	532
ITGA6_CTCACCGATATGAAAAA--12598	339
ITGA6_GTCACCGTCCAGAGCCA--12599	65
ITGA6_GTTCCATTAAGACGAAT--12600	957
ITGA6_TAGCTGCTACACCTTGC--12601	77
ITGBL1_AACTGCTACTGCAAGGC--12602	258
ITGBL1_ACAGCGTGCAGGACTGT--12603	1001
ITGBL1_ATGGCATATTGTGCTCG--12604	1212
ITGBL1_GAAACAGAAGAAATATG--12605	487
ITGBL1_GCAGATCCGAGCTTCCC--12606	1309
ITGBL1_GGAAGTGGACTTGTGTA--12607	336
ITGBL1_GGAGATCGCCGGGTGTA--12608	907
ITGBL1_GTGACTGCAAAGCAGGC--12609	575
ITGBL1_GTGCGATATCACCCCCT--12610	117
ITGBL1_TCAAGTCACAGTTAGTT--12611	301
ITIH1_AAACGTGACCTTGCTCT--12612	173
ITIH1_AAACTGCTCCGAGAGCG--12613	109
ITIH1_AATGGAGGTTTGCTCCG--12614	101
ITIH1_CACAACAGCAGCCCCCG--12615	239
ITIH1_CTCCATAGTTCTCCCCG--12616	194
ITIH1_CTGTCTTGGGGATTTCC--12617	184
ITIH1_GCTGGTGACAACATAGT--12618	505
ITIH1_GGACTCGAGTACAATCG--12619	1290
ITIH1_GGTCCTCGTAGATTCTC--12620	1072
ITIH1_TCGATGGCGTGTTCATC--12621	221
ITIH3_AACATTGTGAGCAAAAC--12622	743
ITIH3_ACGGTGTTACCTACCCT--12623	171
ITIH3_GCCGGCCGTCTTGCCCT--12624	382
ITIH3_GCTTCTCGGGAAGCCAG--12625	478
ITIH3_GTACGAGATGTACCTCA--12626	158
ITIH3_GTAGACCTCGATGCCAT--12627	342
ITIH3_GTGATGAAGGCCGTCTT--12628	495
ITIH3_GTGGCCCTGTCTCATCT--12629	703
ITIH3_TACCAAAATCAACTCCA--12630	344
ITIH3_TGCAGACACGGCCAAGG--12631	140
ITIH4_ACAAAGACCACATTCTT--12632	233
ITIH4_AGAACGTGAACAAGGCC--12633	171
ITIH4_AGTGCGGCCCCAGCAGC--12634	0
ITIH4_CAGCTCAAAGGTGATCT--12635	775
ITIH4_CTCCATGTTTCTCCCGG--12636	71
ITIH4_CTGCTCAAGCGGCGTTT--12637	283
ITIH4_GCTGGTGACGACCGTGT--12638	2035
ITIH4_GGCGTCTACCAGCTGGT--12639	45
ITIH4_GTACGGACAGGCCTTGG--12640	54
ITIH4_TGGACCGGGCCATCTCC--12641	122
ITSN1_ACATAGCTACATCAATG--12642	765
ITSN1_CAGTTTCCAACACCTTT--12643	17
ITSN1_CCCACTCTGCCACTGGT--12644	647
ITSN1_CGGGAGAACTTTGAACG--12645	235
ITSN1_GCAGAGGTTGTATAACA--12646	994
ITSN1_GTAATGAATCCAGATAT--12647	550
ITSN1_GTGTTTAGTTGTGACCC--12648	207
ITSN1_GTTGCTGTTTCATGACA--12649	1114
ITSN1_TGGAAGAATGGATCAAG--12650	516
ITSN1_TTATGGCCCAGATATCC--12651	440
IVNS1ABP_ATAAGTAGCAGTTCAAC--12652	686
IVNS1ABP_ATCACAAGCTGCTTGAT--12653	309
IVNS1ABP_CCAAATTAAATGCCCTG--12654	254
IVNS1ABP_CTCCCGTTTGTTGAATA--12655	625
IVNS1ABP_CTTTGTACTGTAGCATT--12656	1664
IVNS1ABP_GGTGCAGCGTAGCATCT--12657	840
IVNS1ABP_GTCGAACATCACAGAAC--12658	433
IVNS1ABP_TACGCACGATCTGGTCT--12659	89
IVNS1ABP_TTATGGCCATTCTCACG--12660	81
IVNS1ABP_TTATTTACTGTCTAGAA--12661	850
JAG1_ACAGTCGCAGTAGTAGC--12662	570
JAG1_ACGCTGAAGCAGAACAC--12663	953
JAG1_CAAAGAAGTCATCTCTG--12664	303
JAG1_GATCTGATACTCAAAGT--12665	195
JAG1_GATTTGGCGTTTACACA--12666	2365
JAG1_GTTCCCCCGTTGAGACA--12667	311
JAG1_TGCACTTATCACAGTAC--12668	549
JAG1_TGCCAGTACGGCTGGCA--12669	57
JAG1_TGGCAACAAAACTTGCA--12670	191
JAG1_TTGCAAGACCCATGCTT--12671	195
JOSD1_AGTTGTGTGCCATGGAA--12672	1534
JOSD1_CAGCGTATCCCGGGTGA--12673	425
JOSD1_CTCCAATGATTCAGATT--12674	71
JOSD1_GATCTGTGTTCGAGAGG--12675	1286
JOSD1_GCAGCACTTCAGACCAA--12676	687
JOSD1_GCCCATGACGTTAGTGA--12677	590
JOSD1_GGTGTCACCATGGTGTT--12678	295
JOSD1_GTTATTGAGGGCGTGGA--12679	386
JOSD1_TCTCATGGTAGATTTGT--12680	875
JOSD1_TGGACCCCAGCATAGGC--12681	73
JTB_AAGACAAGCGAAGATCA--12682	31
JTB_AGATAAATGCCAGCCCC--12683	107
JTB_AGCTTCTCTTCCTGCAC--12684	82
JTB_AGGGGCTGTCGTGTGTG--12685	30
JTB_CCAGCATGGCAAATTTG--12686	85
JTB_CCTCAAATTTGCCATGC--12687	159
JTB_CTCCATGCTCTAATTTC--12688	29
JTB_GCAACCAGCAGAGGTGG--12689	181
JTB_GCGACAATTGGACAGAA--12690	41
JTB_GTTCCATCAAAGCTGAG--12691	90
KANK3_AAGAGAGACGGCACACC--12692	473
KANK3_ACGCGCGGGTTGCGCAC--12693	1531
KANK3_CCCGAGCTCGCCCTACT--12694	636
KANK3_CGGCGGGGGATCCGACT--12695	184
KANK3_CTGATTCAGGGCAAACT--12696	231
KANK3_CTTCCTCAAGTACATAG--12697	1403
KANK3_GGACTCGCTGGATGTCC--12698	562
KANK3_GGTAGCTCCTCGGGCTC--12699	11
KANK3_TGACGACGGTGGAGCAC--12700	84
KANK3_TTTGTTGGGGTCCTCAA--12701	132
KBTBD11_CCAAACGCGCGGTTCGG--12702	496
KBTBD11_CCCGAACCCCGGGGGTA--12703	22
KBTBD11_CCTGGGTAGAGGACGCA--12704	463
KBTBD11_CCTTGTGCGCGCGCAGC--12705	372
KBTBD11_CGGCGGGGACTCTTCCC--12706	60
KBTBD11_CTACGAGGTCCTGAGCG--12707	287
KBTBD11_CTCGCTCTCGCTCTCCC--12708	627
KBTBD11_GCAGGGTGTCTGCGCCG--12709	280
KBTBD11_GGCACGCGCGCTCCTCA--12710	1375
KBTBD11_GGTGGTGGAGCGGCAGT--12711	117
KBTBD12_AAAATGCCTTGACGTGG--12712	348
KBTBD12_AAGATCAATGGAGTGTG--12713	376
KBTBD12_ATTTCCTTGCCACAGAC--12714	338
KBTBD12_CATTGGTGGAATTGGTG--12715	814
KBTBD12_GATGCCTCCAACTGTTT--12716	589
KBTBD12_GCACACTCCATTGATCT--12717	1282
KBTBD12_GTACTTAGAGTACTTCA--12718	366
KBTBD12_GTGGTACTCACAGCAGA--12719	268
KBTBD12_TACTTGAATGTAATCAA--12720	517
KBTBD12_TTGTTGCTTAATCGATC--12721	113
KBTBD13_ACGGGGTCCACAGACCC--12722	15
KBTBD13_AGGTGCTGCGCGGCGAC--12723	587
KBTBD13_CGCATTGCTGTGCGACG--12724	668
KBTBD13_GAAGGCGGCGCACTCCA--12725	1073
KBTBD13_GCATGCCGGAGCGGAAG--12726	499
KBTBD13_GCGCACCTCTGCTGCGC--12727	1317
KBTBD13_GGCGTTCTGAGCGCGGG--12728	1589
KBTBD13_GGTCGGCTTGGAAGAGC--12729	404
KBTBD13_GTCGCGCAGGCCGAAGG--12730	651
KBTBD13_TCTTCCGCTCCGGCATG--12731	125
KBTBD2_ACTTGGGATGACTAAAG--12732	632
KBTBD2_AGAACCATCTTATGACA--12733	348
KBTBD2_ATAGTGTTAATTGTTGA--12734	1006
KBTBD2_ATATGCTGTGTCATTGT--12735	1254
KBTBD2_ATTCCTCAGGTGTACAT--12736	1249
KBTBD2_CACTGCTGTGTATCATC--12737	653
KBTBD2_CATAGCAGCTTCTCGAA--12738	378
KBTBD2_CTGCCTCTCGTCTTGAG--12739	1068
KBTBD2_GTGCATCAATTCTGATT--12740	108
KBTBD2_TGATCTCTTCAGTTGTG--12741	153
KBTBD3_AACACACAACGATGACA--12742	206
KBTBD3_AGTACTACAGAAATGTC--12743	818
KBTBD3_ATCCTGGCAAATCAATC--12744	904
KBTBD3_ATGATCAAACAAACTGG--12745	267
KBTBD3_CACTGCAAGCTTTGGAT--12746	333
KBTBD3_CATGATCTTCTGATACA--12747	448
KBTBD3_CATTTCCCAAAGTTCTC--12748	371
KBTBD3_GGAGGACAAATTAGTAA--12749	551
KBTBD3_TATGTTTAGTCCAACTA--12750	218
KBTBD3_TGGATGGTCGAGCATCA--12751	87
KBTBD4_CACAATCACCCGGTTGT--12752	390
KBTBD4_CACTTCCAACCTGAAGG--12753	317
KBTBD4_CCACCGTTGACTGGGAG--12754	245
KBTBD4_GAAGGAGGCCCACAACC--12755	290
KBTBD4_GATCAACTTTAATAAAG--12756	892
KBTBD4_GCACAATCACCCGGTTG--12757	47
KBTBD4_GGAGCCTGGAGCATCCA--12758	131
KBTBD4_GGGAGTTTCAGCTCCAT--12759	98
KBTBD4_GGTTGTGGGCCTCCTTC--12760	524
KBTBD4_GTCACATTCAGGCCGTG--12761	1034
KBTBD4_GTGGGCCTCCTTCAGGT--12762	43
KBTBD4_GTTCACTTCCAACCTGA--12763	293
KBTBD4_TCCATCCGCCCCCAGGC--12764	48
KBTBD4_TGATGTCACCATTTCGG--12765	193
KBTBD4_TGGAAGTGAACATGGAT--12766	380
KBTBD4_TTCTCAGAACCCAACAG--12767	2
KBTBD4_TTCTGGGACGCAGCCAT--12768	71
KBTBD6_AAAAAGGCCGAAACTGT--12769	35
KBTBD6_CAGCCGCGCATCGTAGA--12770	932
KBTBD6_CCACATGGGTTCAATTC--12771	318
KBTBD6_CCAGACTATCCAAGCGC--12772	131
KBTBD6_GAAGTAGGGACATGCCG--12773	87
KBTBD6_GAAGTTCTGAGCTATAT--12774	364
KBTBD6_GCACATTGCGGTTGCAG--12775	1150
KBTBD6_GGGATCGCAGCTTGCGA--12776	616
KBTBD6_GGGTCCAGAGGAATTAA--12777	1264
KBTBD6_TCTCAGTGAGGCCAACG--12778	50
KBTBD7_AAGCTTGTGATGGTCGA--12779	686
KBTBD7_CAGCCGCGCGTCGTAGA--12780	556
KBTBD7_CCAGTCCCCGTGGTGGG--12781	17
KBTBD7_CCGAATGGGTTCAATTC--12782	122
KBTBD7_CTATGACCCTTACTCGG--12783	90
KBTBD7_GCTGGCTGTCCTACGCC--12784	604
KBTBD7_GTACAGGCGCTGCACAT--12785	394
KBTBD7_GTGAGCTATGTAGGACT--12786	155
KBTBD7_GTGTCCTTTAACTCCTC--12787	179
KBTBD7_TAGCACGTTGCGATTGC--12788	88
KBTBD8_AAGAACGTTTCTATGAC--12789	178
KBTBD8_AAGGCCGCTAGTGAACA--12790	95
KBTBD8_AATAACTCTGGAAGTGT--12791	308
KBTBD8_ACCCCAATAGAATTCTG--12792	734
KBTBD8_CTTGGATGGAAGGAATC--12793	609
KBTBD8_GAGAAACTCTTGTTCTT--12794	403
KBTBD8_TAAGAATACTGCAAGCA--12795	35
KBTBD8_TAGTGGAAGTGGATCAC--12796	222
KBTBD8_TGATCATTATGGTCATC--12797	149
KBTBD8_TGTTGAAGCTGAATCGA--12798	864
KCNE2_ATCAACTTTGGCTTGGA--12799	159
KCNE2_CATCAACTTTGGCTTGG--12800	482
KCNE2_CCGCACCAATGTTCTCA--12801	382
KCNE2_CTGGTGGTAGGGGTCAT--12802	80
KCNE2_CTGTGAAATCCAAGAGA--12803	76
KCNE2_GAATCTAGAAGAATCGA--12804	764
KCNE2_GGAGTGTTCCCGTCTCT--12805	173
KCNE2_GTTCTCAGCATCAACTT--12806	690
KCNE2_GTTCTCTTTCATCATCG--12807	258
KCNE2_TACCTCATGGTGATGAT--12808	725
KCNG3_AAATCAATGATGTTCAG--12809	108
KCNG3_AAGCTATCTGCATAGGT--12810	760
KCNG3_AGAACTCTCAACTCCAG--12811	46
KCNG3_CGTGCAGCCGGCTCACG--12812	545
KCNG3_CTCTACGTGCGCGGCCA--12813	229
KCNG3_GAACCTCACGATGCACT--12814	1696
KCNG3_GACCTTCGGGCGCAGCG--12815	202
KCNG3_GAGAGCTCGCACATCCG--12816	219
KCNG3_GTGGTGCTGAACGTGGG--12817	539
KCNG3_TGCACTAAAGATTGCCA--12818	401
KCNIP2_AAAAGTGGCATAGGTGC--12819	77
KCNIP2_AACCAAATTCACGCGCA--12820	9
KCNIP2_CACGTACCCTGCACTCC--12821	53
KCNIP2_GACCGAGCCATCATGGT--12822	315
KCNIP2_GGCACCTGCGGGGGCAT--12823	164
KCNIP2_GTCCGATTCCCGAGACC--12824	558
KCNIP2_GTGTGTCACCGGCCTGA--12825	259
KCNIP2_GTTTGTCCGTGATTCTT--12826	489
KCNIP2_TAGATGACAGGCTTAAT--12827	323
KCNIP2_TATGACCTTAACAAGGA--12828	129
KCNIP3_AGAAGGAGGGTATCAAG--12829	186
KCNIP3_ATCTCATCAAAGCCTGG--12830	269
KCNIP3_CATCAAAGGCGTTGAAG--12831	414
KCNIP3_CCACGAGAAGCTCAAGT--12832	432
KCNIP3_CGCGTAAATGAGTTTGA--12833	280
KCNIP3_CTCCTTCTTGGTGAACT--12834	366
KCNIP3_CTCTCCATCCTGCTGCG--12835	1308
KCNIP3_GGTCCAGCCCCTCTGGC--12836	13
KCNIP3_GTGACAAAGGCGTCGGA--12837	508
KCNIP3_TGAGCTGGAGCTGTCCA--12838	292
KCNRG_AACCGAAAATTGGCCAA--12839	256
KCNRG_AATGCTATAGCTTTGAA--12840	253
KCNRG_ACTGGTCACTTTGAATG--12841	323
KCNRG_ATGATAGTCTCTGGTTT--12842	134
KCNRG_CAAGAATTCAAGATGGT--12843	672
KCNRG_CGTGCCAAACGAGAAGC--12844	47
KCNRG_CTTGAGTGTTCCGGCTT--12845	63
KCNRG_TAGTCTGAAAATTCAGT--12846	264
KCNRG_TGTCAATCAGTAAGCCG--12847	147
KCNRG_TTGGCTGTAGCAGGTAT--12848	707
KCTD1_ACTCGACGCACGTCATC--12849	898
KCTD1_AGACTGTCCAAAACAAT--12850	396
KCTD1_CCCACATCAATGTGGAC--12851	437
KCTD1_CTCCCCATTGTTCTCGG--12852	251
KCTD1_CTGGAGTAGGGATGCCT--12853	16
KCTD1_GCGAGAATGCCTGGCAG--12854	390
KCTD1_GCGTGATCCTTTCTCCG--12855	250
KCTD1_GGGCCACACGCACGACG--12856	2341
KCTD1_TGTAACTCTGTCAATGC--12857	62
KCTD1_TTCAGGGTATTTGGTGA--12858	3104
KCTD10_AAGTGTGGTGAGCTCAG--12859	295
KCTD10_ATCTCCCGGCGGCTCTC--12860	374
KCTD10_CATGGTGGTATAGTAGA--12861	209
KCTD10_CTGTCTCTGCGCTTTAA--12862	99
KCTD10_GCACCGCCCCGTCTCGA--12863	198
KCTD10_GGGATGAAATCTGCTGC--12864	543
KCTD10_GTGCGGGTAGCAGCCGC--12865	105
KCTD10_TCCTCATTGACCGCTGT--12866	462
KCTD10_TGAAGGCCATGTTCAGC--12867	28
KCTD10_TGGAGTTTCCCGAAGCC--12868	2
KCTD12_AGCTCGTGCGCCGCCTC--12869	1238
KCTD12_ATGTCGGGGAAGAGCGG--12870	348
KCTD12_CACGCAGCAGCAGCCGC--12871	806
KCTD12_CGCCAGAGCAGCGAGTC--12872	285
KCTD12_CGCTCGGGGAAGTAGTC--12873	46
KCTD12_CTGGCGGACAGCACACG--12874	214
KCTD12_GCCGCTTCTTTCTGGAC--12875	759
KCTD12_GCGCTGCACGGTGGTGT--12876	1412
KCTD12_GCTAGCCGCAGTCCGTC--12877	272
KCTD12_GGTAATCCAGGATGTAG--12878	362
KCTD13_CCCTCGGGTCTCGAGCC--12879	118
KCTD13_CGAAGCACGCTACTACC--12880	447
KCTD13_CGGCTTGAGACCGTAGG--12881	233
KCTD13_GAGAGTACGAGAGAACT--12882	1035
KCTD13_GCACAGACCCATCCCGC--12883	322
KCTD13_GCTGGCAGTCCTCAATC--12884	276
KCTD13_GGTGTCCTGTCCCGTGA--12885	818
KCTD13_GTTCAGCGGCCGCGTGG--12886	176
KCTD13_GTTGGGTGCTGATTGAC--12887	51
KCTD13_TGCAGGAGCTTCACCAC--12888	204
KCTD14_ACTTCCTCAGGGTACCC--12889	522
KCTD14_CCTCACGGTACACTTCA--12890	1057
KCTD14_CGCAGTGGAGCGGCCAG--12891	904
KCTD14_CTACGAAATCAAGCCTT--12892	20
KCTD14_GCAGTGGAGCGGCCAGT--12893	690
KCTD14_GCCTCCACGGACGCGGA--12894	773
KCTD14_GGAGCTCATGGTGCGCC--12895	374
KCTD14_GGCGGTCGATGAAGAAG--12896	824
KCTD14_TTGTCAAGTTTGGGCCC--12897	37
KCTD15_AGGGTACTTGGTGAGCG--12898	67
KCTD15_CAGTGCCATTGAAGAGG--12899	145
KCTD15_CCCACATCGATGTGCAC--12900	879
KCTD15_CCGGGCCTGTGACTGCC--12901	879
KCTD15_GCTCGCGCACCATGGGC--12902	204
KCTD15_GGAAAATCTCCCCATCC--12903	122
KCTD15_GTCGCCTGTGTCTCCCC--12904	888
KCTD15_TCCTCGCTTCACACACA--12905	2174
KCTD15_TGAAGCGAGGACCCGCT--12906	241
KCTD15_TGCAACTCCGTCAACGC--12907	145
KCTD16_AGGGATGCTTATCAATG--12908	546
KCTD16_CAGCAATCGCAGTGTGA--12909	484
KCTD16_CGTCTCCTGGGGAGAGC--12910	383
KCTD16_CTAGCCAAGGACTCCAA--12911	675
KCTD16_CTCTACCACCTCAGGGA--12912	8
KCTD16_GAAACCCCACTTGCGGT--12913	343
KCTD16_GACCGTCCCATCAAGAA--12914	1107
KCTD16_GCGGACCCTTGTTCTCG--12915	339
KCTD16_GCTGTCGCAGCTAGATG--12916	2209
KCTD16_TTGGTCTGGCGTGTCAC--12917	145
KCTD17_AGAACTCGGCTTCCTCC--12918	252
KCTD17_CACGCGGTACACGTGCT--12919	1011
KCTD17_CATCATCAAAGACCGGA--12920	450
KCTD17_CATCGGAGGGTCACGGA--12921	299
KCTD17_CTTCCCCCTGGCACAGG--12922	6
KCTD17_GATGGGCCCGAAGTAGG--12923	205
KCTD17_GCCTCCATCCTCATCGC--12924	829
KCTD17_GCGTCTGCCGGGTGGTC--12925	138
KCTD17_GGAAGGACTTCTGCTCG--12926	246
KCTD17_GTCAATGAGGTAGGCCC--12927	767
KCTD18_ACAGGCTGTATGGATAA--12928	558
KCTD18_ATATGTCTCCATTTCAT--12929	700
KCTD18_CCTCTTCTTCTGCCTTG--12930	163
KCTD18_CGGGTTTGCTCATCTGT--12931	283
KCTD18_CTTCAAGGACTCCATGT--12932	197
KCTD18_GAAGAGGCTGATTACTT--12933	749
KCTD18_GTTCTCCGACTGAACGT--12934	561
KCTD18_TATTTACACAGCCCGGC--12935	117
KCTD18_TGGAGAACCCAAACTGT--12936	132
KCTD18_TGTGTTATTGACCGTGA--12937	162
KCTD19_ACGGAGCCCGCTCTGGC--12938	62
KCTD19_AGAGTTTGGAGGTGTAG--12939	819
KCTD19_CACCAAAGCGGCGAATG--12940	705
KCTD19_CACTCACTGAAGCCGTA--12941	1374
KCTD19_CAGGCCGTACGCGTAGA--12942	147
KCTD19_CCTCTGGCTTTCTGAAG--12943	306
KCTD19_CTCCGTGTGGCTGTCAG--12944	574
KCTD19_CTGTATGAGCAAGCATT--12945	344
KCTD19_TTCCAGACTCCCTGCTG--12946	319
KCTD19_TTTCATTTCAACGTAGG--12947	172
KCTD2_CTCTGGAGACAACACAG--12948	510
KCTD2_GCTGGACCCGGCGATGG--12949	108
KCTD2_GGATCTTCCTATAACTA--12950	1701
KCTD2_GTCCCTGTCAATCAGAT--12951	958
KCTD2_TCGGGTGGTCCGGGACC--12952	21
KCTD2_TCTGGTGGTCACGAAGT--12953	122
KCTD2_TGATGATGAGTTTCCCG--12954	285
KCTD2_TGCGGCTGGTTAAGGAA--12955	240
KCTD2_TGGGTCAGGCTGAACGT--12956	138
KCTD2_TTCGAATTTCCAGCCGT--12957	368
KCTD20_AACAGCCTGGCTTCATC--12958	119
KCTD20_AAGTTGTACTCTCTTCC--12959	30
KCTD20_ACTTCAGACCGGCCGCC--12960	316
KCTD20_CTCTCGTTCTCCTTTCT--12961	96
KCTD20_GAGTATGAGATTGCTGA--12962	402
KCTD20_GCAAGATGAGCTCTTCG--12963	79
KCTD20_GGATAAGTAAGATTATG--12964	883
KCTD20_GTGACGCTTCTTGTAGA--12965	111
KCTD20_TATTCCTCCCCCATTGG--12966	113
KCTD20_TGACAGGTTATTGCGGC--12967	193
KCTD21_CCCATCACGCTGAACGT--12968	430
KCTD21_CTAGGCGCCATGTTCAG--12969	73
KCTD21_CTCTTCTACTGCTCCAA--12970	24
KCTD21_CTGCAAGTGGCTGGTGA--12971	512
KCTD21_GAGCATGGCATTCTTCT--12972	774
KCTD21_GCTCTATACAACCTCAC--12973	8
KCTD21_GGAGGCCGACTTCTACC--12974	376
KCTD21_GGAGGTGCTGAAGATGT--12975	157
KCTD21_GTCAGGGAAGCTGGTCA--12976	1005
KCTD21_GTTCAGCGTGATGGGGT--12977	615
KCTD3_CAACACCCAGAGACAGT--12978	448
KCTD3_CGAAGAAAATTTAAAAT--12979	375
KCTD3_CTACAATCCAGTTGTGA--12980	297
KCTD3_CTGCGGCAGCTTCCCCG--12981	871
KCTD3_GACGATCTCGCCGCTGC--12982	1430
KCTD3_GCAAGTAACCATGAAAA--12983	381
KCTD3_GCCTATGGTACGAGCTC--12984	50
KCTD3_GCTGTGTACCATTTCCC--12985	1117
KCTD3_TCTCTTATGTGAAGAAT--12986	589
KCTD3_TGAGTATTAATGTTCTC--12987	553
KCTD4_AACCACGATCGTTCACA--12988	259
KCTD4_AGGGAAACACAACAGCC--12989	20
KCTD4_ATGACCCTCAACGTTGG--12990	436
KCTD4_CTAAACTTCCTACGAAA--12991	53
KCTD4_CTGTTCTTTCTCCCACC--12992	214
KCTD4_GAAAGTGTCTGGGTACT--12993	487
KCTD4_GAATTCTTTCAGCTCAA--12994	263
KCTD4_GATATTGAAAACTCCTC--12995	392
KCTD4_GTCATTATTTCATAGAC--12996	651
KCTD4_TCCAAAAGCAGGCTGGA--12997	141
KCTD5_ACACGCTGCCAGGGCGC--12998	1635
KCTD5_CACGCTGCCAGGGCGCT--12999	400
KCTD5_CTCGAACTTCCAGCCGT--13000	200
KCTD5_GCACAGGGTCTGCCGAG--13001	3196
KCTD5_GCAGTTCATTACATCTC--13002	631
KCTD5_GCATAAGCGGTACAGGA--13003	1257
KCTD5_GCTCCTCTTACAACTAT--13004	540
KCTD5_GCTGGCCGTACCGTACG--13005	94
KCTD5_GGAGGAGCTCACGCAGA--13006	42
KCTD5_TGGGTCCGACTCAACGT--13007	103
KCTD6_AGGACATATCGGAAAAG--13008	463
KCTD6_CCAGTCACATTAAATGT--13009	991
KCTD6_GAATCAAGGGCTCAATC--13010	431
KCTD6_GTCCATTCCTTACTAGA--13011	2082
KCTD6_TAATGTATTCCATCAGG--13012	67
KCTD6_TACCCGGATTCCATGCT--13013	49
KCTD6_TGGAGCTATGTTTGGGG--13014	86
KCTD6_TGGAGCTGTCTAGTACT--13015	51
KCTD6_TTATGATGACAGCCACT--13016	248
KCTD6_TTGAGGGTCTCGAGCTG--13017	114
KCTD7_CTCCAGAAAGTCGTCTT--13018	596
KCTD7_CTGAATTTCCTGCGCTC--13019	108
KCTD7_GCTCGAACACGCTCCCT--13020	123
KCTD7_GCTGCCCCTGCTGCCAC--13021	848
KCTD7_GTGCGCCAAGCGTTTCT--13022	547
KCTD7_TCCTGACGACGGCTGTC--13023	326
KCTD7_TTAAGGGGAACAACCTC--13024	133
KCTD8_AAGGACACGGGCAGCGG--13025	461
KCTD8_AATCAAGATGCAGAACC--13026	515
KCTD8_ACCGCGACGACAAGATC--13027	257
KCTD8_AGTGGAGAGCTCATTAC--13028	244
KCTD8_CCCTCTAGTCCCCGTGG--13029	254
KCTD8_CCTGCTGGGCACTGGAT--13030	203
KCTD8_CGTCCCGGACAGTACTT--13031	132
KCTD8_GAAACCATCTCGCTAAT--13032	193
KCTD8_GGGGGTATCCATTGTAC--13033	179
KCTD8_TTGTGACAGCCATTCAG--13034	257
KCTD9_AATCCTAACAATCCCTC--13035	114
KCTD9_AGAGGGTCCAACGTGAA--13036	366
KCTD9_AGATTCTAAGCCTCCTG--13037	71
KCTD9_ATTACAGCGGCTTAAAT--13038	141
KCTD9_CATGTGCAAGATTACAG--13039	49
KCTD9_CCTCCTGAGGGATTGTT--13040	172
KCTD9_CGAAGTACTCAGGACTT--13041	12
KCTD9_GAACGAGCTGATCTCTC--13042	1311
KCTD9_GAGTTGCTAGCAAAAAT--13043	629
KCTD9_TGCTGATCTTTCTCGTT--13044	279
KDELC2_AAGATAGAGGTCCTTTA--13045	1066
KDELC2_AAGTCCCCAAAAGGTTT--13046	209
KDELC2_AGGTAGAGACAGCCGAG--13047	559
KDELC2_GACACTCACAGTACTCA--13048	2902
KDELC2_TATGAAACTGTCGATGA--13049	131
KDELC2_TATTTCCCTGAATAGAG--13050	680
KDELC2_TCCCTAAACCTTTGGAC--13051	55
KDELC2_TCTTTCTTGTCCAACCA--13052	9
KDELC2_TTGACTACGACTTTGAA--13053	689
KDELC2_TTTACCGGAGATCTTTA--13054	247
KDELR1_AATCTCTTCCGATTCCT--13055	112
KDELR1_AGATGTAGTTGGTGAAG--13056	325
KDELR1_CGCAAACAAGTAGTGGC--13057	654
KDELR1_CGCTCTATCTCTTCAAC--13058	354
KDELR1_CTCACCATGAACAGCTG--13059	54
KDELR1_GCAAGATGATGGCGAGG--13060	282
KDELR1_GCTCCTTCACCACGGTC--13061	51
KDELR1_TGAACACCACAGCAAAC--13062	91
KDELR1_TGGCTGTGGGAACGACC--13063	193
KDELR1_TTCAAAGCTACTTACGA--13064	93
KDELR3_AACGTGTTCCGAATCCT--13065	404
KDELR3_ACAGTGTACATGATATA--13066	593
KDELR3_CAGGTAGTGAGTAGTTA--13067	157
KDELR3_CATAGAAATTCTCAGTC--13068	492
KDELR3_CGAGAGCAAACAGGATC--13069	868
KDELR3_CTGATCATGAAGAGCTG--13070	277
KDELR3_GAACAGGTCCAGGTACC--13071	496
KDELR3_GAATGACACATTCCGCC--13072	227
KDELR3_GACTTTCTCTATCTATC--13073	610
KDELR3_GCCTGATCCAGTTAGCC--13074	48
KDM1B_AACAGAGACAACAGATG--13075	259
KDM1B_AATTGGAGGCCGAGTCT--13076	155
KDM1B_ACCAGCAACTCCCCTAC--13077	202
KDM1B_CTTCCTTTGAGGAGCTC--13078	276
KDM1B_GAATACGCACGAGACCC--13079	842
KDM1B_GCACTTGCAAAGCACAC--13080	360
KDM1B_GCTCAGAGAAGAAGTAC--13081	326
KDM1B_GTATCATCTCTCCTGTG--13082	319
KDM1B_GTCATCATTATCGGGGC--13083	141
KDM1B_TGAAAAGGCAGGCTGTA--13084	454
KDM2A_ACCGAGTCACCATACCC--13085	972
KDM2A_ATCCACCTCTCCACAGA--13086	466
KDM2A_GAAGCGCTCATCGCGGC--13087	398
KDM2A_GACTGAGTGAGGCAGTC--13088	185
KDM2A_GACTGCTTCATGCGTCC--13089	1495
KDM2A_GAGACATGAAGAAGTTT--13090	514
KDM2A_GGCTCCTGACACAATCG--13091	729
KDM2A_GGTGTTAACCGTGGAGC--13092	55
KDM2A_TCCTCCTGGTAGCACTT--13093	202
KDM2A_TGTGTGCAAGGAGAGTG--13094	254
KDM2B_ACTGTGAAATCAGGGTC--13095	820
KDM2B_AGACGCCCGAGGCCCAG--13096	1099
KDM2B_CGTCCGCGGCTTCAGCC--13097	25
KDM2B_GAAAACATGGTACCAAA--13098	923
KDM2B_GCGATACGACGAGAACG--13099	663
KDM2B_GCGGCTTGTGGACGTGA--13100	1569
KDM2B_GCGGGTCCGCAAATGGG--13101	364
KDM2B_GGCGCTGTACGAGGAGT--13102	1028
KDM2B_GTAGTAACGCACAAACT--13103	433
KDM2B_TGCCTCCAAAGTCGATG--13104	134
KDM4C_AAATGCATCACACCCTT--13105	612
KDM4C_ACTTGGGCTCTCCAAAG--13106	968
KDM4C_ATGGTCACAGGGCAGTC--13107	124
KDM4C_ATTTGGAGCGCAAGTAC--13108	1027
KDM4C_CAGAGGACTTTCCACCT--13109	51
KDM4C_GCTATACCTCCGGAGCA--13110	407
KDM4C_GGTGTGCCATGCAAACG--13111	1235
KDM4C_GTCATTATCTTACAGCT--13112	742
KDM4C_TAAAGGAGCCCATCGTG--13113	250
KDM4C_TCATCATAGCACTGTCT--13114	224
KDM6A_ACCAACAGGAGTTGCAC--13115	275
KDM6A_CAGGCAGGACGGACTCC--13116	91
KDM6A_CATTTAATGGCATCCTG--13117	409
KDM6A_CCTACAAACTCAGTCTC--13118	18
KDM6A_CGCCGCTTTCGGTGATG--13119	172
KDM6A_CGTTCTTGATGTGCTAC--13120	0
KDM6A_CTACTGGAATTCCTAAT--13121	733
KDM6A_GATAATCTTCCAATAAG--13122	607
KDM6A_GCGGCGGGAAAAGCGAG--13123	918
KDM6A_GCTTGTTGCTGTACTGG--13124	583
KDM7A_AAGCGGTTCACGTCGTA--13125	268
KDM7A_ATGTCATTGATGTGGCG--13126	13
KDM7A_ATTAGAGATGTGTCCAT--13127	1079
KDM7A_CACACAGTACACGGGCG--13128	169
KDM7A_CACCGACACGGCTGCCG--13129	155
KDM7A_CTAGGTAAGTTTGAGGC--13130	180
KDM7A_GCGATATCTGCAAGGAC--13131	131
KDM7A_TACACAGAAATTGATGA--13132	1052
KDM7A_TCCAGCTGCTGCTCCCG--13133	1105
KDM7A_TTCCACCGAAGTCAATG--13134	300
KEL_AAAAGTCCTGCCCCCAC--13135	70
KEL_AGGCCAGGTAATGATCC--13136	1139
KEL_AGGTGGGGACCAAAGTG--13137	93
KEL_CAGAAAAACAAAGGAGC--13138	26
KEL_CAGAATTCCTGGCACCC--13139	168
KEL_CGTTCGGTTAAAGTTTA--13140	77
KEL_CTCCTGAAAAGAATTAT--13141	8
KEL_GCCGAGGGAACGCAGCC--13142	50
KEL_TGAGACATCTGTGTGTT--13143	596
KEL_TGCCCGTGGAAGGGAGC--13144	836
KHSRP_AGCATCGCCTCCAATTT--13145	45
KHSRP_CAAGTGGCCACCGGAGG--13146	14
KHSRP_CGCAGTGTGTCCTTGAC--13147	1113
KHSRP_CGTCCTTGCGGATTCCC--13148	137
KHSRP_CTCACCCTGAGCCGGTG--13149	357
KHSRP_GAGATCATGATCCCCGC--13150	255
KHSRP_GGTCCCAGACGGCATGG--13151	681
KHSRP_GTAATATTCCGCCCAGG--13152	116
KHSRP_TCGGACTACAGCACGGG--13153	59
KHSRP_TTCGTGTAGTCCTGCTG--13154	276
KIAA0101_AAAATAAATATGCAGGA--13155	565
KIAA0101_AACTGATGTCGAATTAG--13156	268
KIAA0101_ACCAAGCACCTTTCTGG--13157	1445
KIAA0101_AGAACCAAGCACCTTTC--13158	159
KIAA0101_CACACTGAGCAGCAAGC--13159	663
KIAA0101_GAACCAAGCACCTTTCT--13160	137
KIAA0101_GAATCAGATTCCTGAAG--13161	656
KIAA0101_GAATTGGAGAATTCTTT--13162	575
KIAA0101_TGCTCGAGCCCCCAGAA--13163	260
KIAA0101_TTGGGCGCACGCAAACG--13164	323
KIAA0141_AGTTGTGTGAGAAGTTC--13165	219
KIAA0141_CGCCTCCCGGGACTCCT--13166	2083
KIAA0141_CTAGGTCCCAGTGTACG--13167	319
KIAA0141_CTGCTGGCAGGGATGCC--13168	29
KIAA0141_GAGAAGAAACGGTCCAG--13169	155
KIAA0141_GCACGAGCGGGGGTCCA--13170	294
KIAA0141_GCATCCCATAGGGTGTT--13171	850
KIAA0141_TAGTAGCATCGAGTCCG--13172	239
KIAA0141_TAGTCTGAGGCCCATCT--13173	194
KIAA0141_TCTGCCTTGCCAGCTGC--13174	1621
KIAA1109_AAAGCTGTAGGGCATTC--13175	498
KIAA1109_AGTACTTCATCCACAGG--13176	1060
KIAA1109_AGTTGTCCCTTAATAGC--13177	92
KIAA1109_ATATTGCATGCTGGTAG--13178	826
KIAA1109_ATTCGTTTAGCAGTAGA--13179	1674
KIAA1109_CCAGCTACCCCCGAATA--13180	162
KIAA1109_CCTAGTCCAAGATATGT--13181	356
KIAA1109_GACTGTGATGTATAACC--13182	426
KIAA1109_TGACATCTACTACTACA--13183	231
KIAA1109_TTGATGCACAGAGTTTG--13184	403
KIAA1161_ACATCGCTGGTGACGAA--13185	1651
KIAA1161_AGAAGCCGCCAGCTTTC--13186	517
KIAA1161_AGCTACCGAGTGTGCGT--13187	564
KIAA1161_CCCTACAAGCCACCCGC--13188	672
KIAA1161_CGTCTCCCTACGCAAGG--13189	158
KIAA1161_CTGGGCTCCGCGGTTCT--13190	115
KIAA1161_GAGGATGCCCCCAAACG--13191	222
KIAA1161_GCACCAGGCCACCACCG--13192	127
KIAA1161_GCAGGTGAGAAGTTGTC--13193	1832
KIAA1161_TTCCAGCCCAGGTGGAA--13194	507
KIAA1279_AGAAATTGAAACTGCAC--13195	454
KIAA1279_AGCTGATAAACAGTGCC--13196	175
KIAA1279_AGGCATTGTGCTCAAGC--13197	169
KIAA1279_CGCCCGGGCGCTGTATT--13198	6
KIAA1279_CTTGAGCTAGGTAATAT--13199	430
KIAA1279_GAACGTTCCGTGGGCAG--13200	272
KIAA1279_GCATAAAAATCCGGAGA--13201	128
KIAA1279_GGCTCCACCACCTCAGC--13202	459
KIAA1279_TCAGTAGGATCAAGAGG--13203	256
KIAA1279_TCGCCCAGCGAGCGGTG--13204	309
KIF1B_AATTGAAGGGCCTTACC--13205	148
KIF1B_ATTCAACTGGTGCCAAA--13206	620
KIF1B_CTCTTACACGCCTTTGA--13207	28
KIF1B_CTGACCTCATGGATGCT--13208	441
KIF1B_GACAGATCCTCCACATA--13209	2871
KIF1B_GGGAGCCTCAGTGAAGG--13210	171
KIF1B_GTACAATGACATTGGCA--13211	698
KIF1B_TAAACAAGAAGAAAGCC--13212	32
KIF1B_TCGAAGCTGAAGGACTT--13213	120
KIF1B_TGCAAAACAGGGATCTT--13214	377
KIF1C_ACGATGCCCTGCTGCCC--13215	1095
KIF1C_CAAGTGTATCGGGACAT--13216	306
KIF1C_CATGCTGACCACACACT--13217	589
KIF1C_CCAGTAGGAGTAGTCAA--13218	822
KIF1C_CTGCTCCACGCCTTTGA--13219	523
KIF1C_GCATCCTTGCTCTGTTT--13220	571
KIF1C_GTCTCACGGGCGTTAAA--13221	923
KIF1C_TATGGGCAGACCGGGGC--13222	341
KIF1C_TCGCCCCATCATGGTAT--13223	161
KIF1C_TGGTGCCTCGGTGAAAG--13224	1410
KIF20A_AGCAATGAACGGGGAAT--13225	391
KIF20A_ATCAGCGCCAGGGACCG--13226	63
KIF20A_CAAGCAGATCCGACAGG--13227	278
KIF20A_CAGAGCAGTCTGATAGC--13228	127
KIF20A_CTGCTTGTCCTCTAGGG--13229	67
KIF20A_GACAGCAAGCCCGCTGG--13230	402
KIF20A_GATGCCTGTCCCACTTC--13231	410
KIF20A_GCTGTGGACTCAAACAT--13232	270
KIF20A_GGCTTCAGATCAGGTGT--13233	2170
KIF20A_TGTCCGTATTGAGAATG--13234	351
KIF3A_AAGCTGCGATAATGTGA--13235	131
KIF3A_AGAAGTTCGTGACCTTT--13236	101
KIF3A_AGTGTGGATGAGATGAG--13237	383
KIF3A_ATATAAACTCCCACATC--13238	256
KIF3A_ATTATTCCTCTAAGTTC--13239	36
KIF3A_CATATTGCAAAAGCGGA--13240	371
KIF3A_GGTTCGAGTGTCTTATT--13241	968
KIF3A_TATGGACAAACCGGAAC--13242	260
KIF3A_TCAAAAGTAAATGTCTT--13243	27
KIF3A_TTCTCTCTCTCATTGAG--13244	109
KIF4A_AAGCAGTCGAGTCAACT--13245	1075
KIF4A_AGGCTCTCCGGGCACGA--13246	395
KIF4A_ATTAAGTTCAGCTGTCT--13247	185
KIF4A_CTCCACCGCAGTATCAA--13248	205
KIF4A_GAATGAACCAACAGTTG--13249	0
KIF4A_GGAGTTCATAGCCGTGG--13250	368
KIF4A_GGGAATTCCCGTAAGAG--13251	108
KIF4A_TCAAATAAATATACGAG--13252	6
KIF4A_TCAAGCGCAGATGTCTA--13253	426
KIF4A_TTCTTCCTGTTCAGTAG--13254	1170
KIF5C_AACAGCCAAGTTGGTCT--13255	430
KIF5C_AGAACAGCAAATGACGA--13256	1146
KIF5C_ATATCATGGGCAATTCG--13257	979
KIF5C_ATCTCTGCTTTGGCAGA--13258	52
KIF5C_ATGGGGGTGTTATCACA--13259	220
KIF5C_ATTCTTCAGGACTCTTT--13260	469
KIF5C_GAACATCAGTGTGGACT--13261	805
KIF5C_GAATGTTATCCAGCATC--13262	89
KIF5C_GCATGACCCCCAGCTCA--13263	66
KIF5C_TGGAGCTAAACAGGTGG--13264	148
KIF7_AGCAGGGCATTGTCCCG--13265	328
KIF7_CAGTGGTCGAACTCGCA--13266	761
KIF7_CGTTCAGCCCCTCCTTG--13267	58
KIF7_GAGCTGGATGTCACGGC--13268	1412
KIF7_GGCCGTGACCGACACTT--13269	1135
KIF7_GGCTCAGAGGCTGCCAG--13270	706
KIF7_GGGCCGCCAGTTGACCG--13271	2789
KIF7_GGTACATGTGTCCTACC--13272	1783
KIF7_GTCCACGAAGTGGAACT--13273	732
KIF7_TGTGTGAGCGGCTAGAC--13274	32
KIFAP3_AATAAGATGGTACAAGT--13275	662
KIFAP3_ATATAACTTCCCTGGCA--13276	476
KIFAP3_ATATTCCTGACAAAGTT--13277	387
KIFAP3_CAAACATTGATTTAAAG--13278	290
KIFAP3_CCCTTGGTGCATTAGCA--13279	282
KIFAP3_GATTTCGAGCAAGCTGC--13280	830
KIFAP3_GTACCGAACTGAAAATG--13281	518
KIFAP3_GTTTAGTAAAAGTCGGA--13282	883
KIFAP3_TGCTAACATTAATGACA--13283	476
KIFAP3_TGGTGAAAGCCCTTGAT--13284	104
KIFC3_ACAGCTTGTCACGGAGC--13285	78
KIFC3_CAGTCGGCTCACTTCCT--13286	77
KIFC3_CGACCGGCTGGCTGAGG--13287	1057
KIFC3_GAGATGGCGGAAAGCAA--13288	1589
KIFC3_GCGCAGCTCTTGCAGCT--13289	78
KIFC3_GGCCCGCAGGCTGGCAA--13290	2013
KIFC3_GTCAGAGCTGAACCTAG--13291	380
KIFC3_TCCCCTCTCGCAGGACG--13292	971
KIFC3_TGCTCACAACCTGGGCA--13293	248
KIFC3_TGGAGAATGAGCGACTG--13294	361
KLC1_ACGCAGTTTCTGCTTCT--13295	439
KLC1_AGAAATCAAACATGATC--13296	439
KLC1_AGATCCCCGCGCGGCTG--13297	208
KLC1_CAGTTTCTGCTGCGTGT--13298	0
KLC1_GCAAGTAATTCAGGGGC--13299	34
KLC1_GGAGCTCGGCCTGAGTG--13300	155
KLC1_GGTTCGTCGTCTGTGCC--13301	45
KLC1_GTGGCTACGGGATGAAC--13302	0
KLC1_GTTGGAGAAGCTTACAC--13303	121
KLC1_TGACAACATGTCCACAA--13304	0
KLC3_ATCTCCAAGCCGGCTGC--13305	102
KLC3_CAGCCACACGTTCTCCT--13306	623
KLC3_CGGCTCCTGGAAGTGCA--13307	521
KLC3_GACGCGGCAAGTGGTCC--13308	375
KLC3_GATCACGAGGTTATGCA--13309	2493
KLC3_GCAGCGGCTGCGCTCGC--13310	1342
KLC3_GCCCTGTCGGCACATGT--13311	1289
KLC3_GCTGTCTCGGCGAGGCG--13312	577
KLC3_GGCAGAGCACCATGGCC--13313	26
KLC3_GGCCACGGACTCCTCGC--13314	817
KLHDC3_ACGGTGGACAGTGCACC--13315	165
KLHDC3_AGTCACATGTATGTCTT--13316	152
KLHDC3_AGTCCATGTCATGGTGC--13317	773
KLHDC3_AGTCCCTCCAGCGTGCA--13318	798
KLHDC3_GAACTGTCCCTGACACT--13319	967
KLHDC3_GCAGTAAATCTCATTGT--13320	539
KLHDC3_GCATGGTTCACCCTGCG--13321	271
KLHDC3_GCCCAAAGCGGTCGGCA--13322	1742
KLHDC3_GGCATAGAGCACATTGC--13323	783
KLHDC3_TGCTGCCTGAGGGGCGC--13324	119
KLHL1_ACCACACGAAAAAGGGC--13325	294
KLHL1_AGCAAGAAGGTTCTCAA--13326	587
KLHL1_CAGTGGCAGTCTTATAA--13327	613
KLHL1_CATCCATCTAACTGTTT--13328	240
KLHL1_CATTGAGTTAATGAAGG--13329	182
KLHL1_GCAACAGGTGAAGGATG--13330	605
KLHL1_GCCTTCGCAGATGCTCA--13331	805
KLHL1_TAGACCCCAATGCTCTC--13332	64
KLHL1_TATATGCAAATTGGACA--13333	110
KLHL1_TTGTGAAGCCAAGCAAG--13334	135
KLHL10_AAGGTATACAACATCCC--13335	203
KLHL10_ACAGAGGATGTTCTTAT--13336	170
KLHL10_AGCGTCATATGCCTCAA--13337	677
KLHL10_ATTAGCTTCATCATGTC--13338	811
KLHL10_CTCGTTGAAGATCTCAC--13339	174
KLHL10_CTTTGTTTACAAGTGGC--13340	73
KLHL10_GACCGTGCCTATCACAC--13341	1581
KLHL10_GGAGATGGAGAGCGCGG--13342	450
KLHL10_GGGCAAGCTCTGCGACG--13343	526
KLHL10_TTTCCACCAGCCTCACA--13344	326
KLHL11_AACGAGCAGCGGCGCCA--13345	1057
KLHL11_AGCGGGACTCGGAAAAC--13346	483
KLHL11_CAGCCTTCAGAGCAAGT--13347	1302
KLHL11_CGCGGCTGCATCTCTTC--13348	1215
KLHL11_GACATGTCGAGTAAGGT--13349	853
KLHL11_GATGTGATCATGGTTAT--13350	1784
KLHL11_GGCCCACCGCTCGGTAC--13351	900
KLHL11_GGGCGTGAAGTACTCGG--13352	843
KLHL11_GTTGGTCGCTGACGCAG--13353	400
KLHL11_TCTCTAATGAGATGGAA--13354	328
KLHL12_AACAGTACATGTGACAG--13355	628
KLHL12_ACATACTGTAGCAGGTT--13356	914
KLHL12_CGGAGAAAGAACAAAAT--13357	135
KLHL12_CTGTAGTTTACAATGCA--13358	478
KLHL12_GCACAATCCGATGGGCA--13359	682
KLHL12_GCATGCCAAGAAAGAGC--13360	16
KLHL12_GTTCATTGAATTGAGGA--13361	1668
KLHL12_TAAATTTGAGGCCTCTG--13362	199
KLHL12_TCAGGTCAACACAATTG--13363	194
KLHL12_TTCATTCTTCTGAGTCA--13364	296
KLHL13_AAAGTGTTTCTCATATC--13365	75
KLHL13_ACTGCAAATGGGATGAG--13366	838
KLHL13_ATCATGACTCTATGCAC--13367	360
KLHL13_CAGAATCTGTAGGAAAC--13368	586
KLHL13_CTGGTAAAGATGCGTGT--13369	402
KLHL13_CTTCCAGCGTGTCTTGA--13370	416
KLHL13_GACCAGCTTCGACTTGA--13371	2369
KLHL13_GATGTGACCCTGATGCC--13372	2
KLHL13_TAACACCACAGAACTGT--13373	344
KLHL13_TGAGCAAAGTCGGTCTA--13374	62
KLHL14_AAAATGCTGTTATTGGT--13375	1033
KLHL14_ATCCTCGATTTAATAGC--13376	310
KLHL14_CAGCTTGTCGTCGGGGG--13377	468
KLHL14_CCGGCTCCCCAGCAATT--13378	409
KLHL14_CTGGCCCTGGGCCGTCA--13379	304
KLHL14_GAAGTACTGCGAGCAGG--13380	958
KLHL14_GGTCCTGTCCCCGGATC--13381	145
KLHL14_GGTTGTTGATGGCCCGG--13382	573
KLHL14_TCCTCCACAGCAGGTTG--13383	56
KLHL14_TGGTGGGCACTGTTGTA--13384	235
KLHL15_ACCCGAGACAGAACTCC--13385	1349
KLHL15_CAAACTACAGTATTTCG--13386	371
KLHL15_CAGAGACACTGGTGTCG--13387	111
KLHL15_CAGAGCACTGTATGAGG--13388	284
KLHL15_CATGAGGGAACGAGATC--13389	600
KLHL15_CTGCAATTTATGTACTA--13390	334
KLHL15_CTTGGTCAACTTCGTAA--13391	167
KLHL15_GGCCAAGAGTGCTTTAT--13392	253
KLHL15_GTCGCAGAGGTACTTGT--13393	1890
KLHL15_TTAGGCGGGGAAGAGCT--13394	30
KLHL17_ACACGCGCACCGACCGC--13395	1926
KLHL17_ACGCAGAGCCCGGAGCA--13396	457
KLHL17_AGCCGCATGCGCCAGCG--13397	903
KLHL17_AGCCGCGACTTCCTGCT--13398	779
KLHL17_CAAGGACCTCCTCATCG--13399	234
KLHL17_GCACCACTTTGTGCGCA--13400	1265
KLHL17_GCACGGCTCCCTCCATG--13401	287
KLHL17_GCAGCAGGTGGAACTTC--13402	3024
KLHL17_GGCTCTCGGCATCCACG--13403	756
KLHL17_GTGTGCGGCTGGTGCCT--13404	117
KLHL18_ACGCCGTAGCCGCGACT--13405	872
KLHL18_AGGCTGCTAAGACAATC--13406	556
KLHL18_AGTACAGCAGGATGACC--13407	561
KLHL18_CAAACTGGCGCACACCC--13408	128
KLHL18_CATGTCAGAAGAGTTCC--13409	466
KLHL18_CTGGGTCAGATACGACC--13410	505
KLHL18_CTGGTGGATGAAGCTGT--13411	110
KLHL18_GATGAGATTGTAATGCA--13412	2113
KLHL18_GCTTGAGCTGGTGTCTC--13413	294
KLHL18_GGAGGAGCTGGAGGATC--13414	8
KLHL2_ACTTCATTGCTTCAATG--13415	1141
KLHL2_CAGAGTTGCCTTCCAGG--13416	233
KLHL2_GAAGAATTTCTCAATCT--13417	48
KLHL2_GGTTGAAGAGGAAGCAT--13418	454
KLHL2_GTCCTTCACAGGGTCGT--13419	2268
KLHL2_GTGCGATGTCACAATTG--13420	172
KLHL2_TACATGTTCCATCAGTC--13421	457
KLHL2_TATTAATGAAGAGTGTC--13422	164
KLHL2_TGGGGGCCAAGCACCAA--13423	30
KLHL2_TGTGAGGCAAGAGTTTA--13424	1323
KLHL20_AAAGGAGATGCGGAGTT--13425	55
KLHL20_AACGTTTAGCTCATCAC--13426	55
KLHL20_AATACTGTATTTGACCC--13427	522
KLHL20_ACCCCAAAACAAACCAG--13428	422
KLHL20_AGCCTACTGTGCCGACC--13429	1256
KLHL20_ATCCACAGACCAATGAA--13430	723
KLHL20_CCCTCTCGTCAATGTCT--13431	855
KLHL20_GAAACCTATCCGATGTG--13432	1582
KLHL20_GAACGACCACTAATGCA--13433	1734
KLHL20_GGCATGCGGGCAGGTTG--13434	1363
KLHL21_AAGGGAAGCACGGCCAG--13435	327
KLHL21_ACCCGGACACCGACCTG--13436	306
KLHL21_CAGTCCGTCCAGCACAG--13437	641
KLHL21_CTACACGGGCCGCGTGG--13438	572
KLHL21_CTTCCCGGCGCACCGTG--13439	3168
KLHL21_GCCACGGCACGCAGTGG--13440	655
KLHL21_GCGCTCGGTGCTGTCGG--13441	563
KLHL21_GTCCAGGAACTTGCGCT--13442	198
KLHL21_GTGCAGGCGCACCCGCT--13443	49
KLHL21_TCCATGGGGTAGGTCAT--13444	143
KLHL22_ATTGAAGGAGATGGAAC--13445	1031
KLHL22_CACGCAGTGTGGGTGTG--13446	101
KLHL22_CAGCGCACAGCACTCCC--13447	803
KLHL22_CAGGCAACTTGCAGAGC--13448	130
KLHL22_CATTGTAGGACACACCG--13449	551
KLHL22_CTGGCTCTCCGGGACAG--13450	43
KLHL22_GGAGGGCAGACACATCG--13451	437
KLHL22_GTTCTCTTCGTCCACCC--13452	301
KLHL22_TCTCTTGTACATTGCTC--13453	180
KLHL22_TCTTGTGGCTGTCAGGA--13454	1079
KLHL23_AAGCAGCTAAAACGGCT--13455	219
KLHL23_ATACGTTCCCTTTGAGT--13456	811
KLHL23_CTCTCCCTGGTATAATC--13457	132
KLHL23_GATATTGATAATTGTAT--13458	1518
KLHL23_GCAGTCCACTTAATAAC--13459	457
KLHL23_GGAAATCTCTTTATGCA--13460	162
KLHL23_GGATTCAACACATCCAG--13461	1096
KLHL23_GGTGCCGTCATCATGAA--13462	466
KLHL23_TAAAGAAGGCTTGTGAG--13463	145
KLHL23_TGTATGCATAATTTACA--13464	143
KLHL24_ACGCAGACTAAACAGAG--13465	497
KLHL24_AGCACAGCTCTATGGCA--13466	149
KLHL24_ATGTTGGTTGAGATCAA--13467	145
KLHL24_GAACACTAATCTGAAAG--13468	431
KLHL24_GACCCCAAATCTCTGAC--13469	583
KLHL24_GGGTATCAGCAAAGCGC--13470	264
KLHL24_GTATGTTTATACTGGAA--13471	87
KLHL24_GTGATAGTTGTCGTTGG--13472	509
KLHL24_TAACATCTGTGAATAAG--13473	875
KLHL24_TCTGAAGTAGCTGCTAC--13474	235
KLHL25_ATGGCCTTCGGGAGAGC--13475	82
KLHL25_CACACAGTCCGGGTGGG--13476	211
KLHL25_CACCGACGTCACACTCT--13477	90
KLHL25_CAGCACGGCACGGTGAC--13478	423
KLHL25_GAACGCTGAGTCACTGC--13479	986
KLHL25_GAAGAGGGTGACGTTCA--13480	416
KLHL25_GCGAAGCGTGTTGAGGT--13481	69
KLHL25_GCGACTTGCGGGTCTCA--13482	528
KLHL25_GGACAACCTGCACCCGG--13483	1550
KLHL25_GTTGATGGCGATGCGTG--13484	881
KLHL26_ACTCTCGCAGCGAGGCC--13485	237
KLHL26_CATGCCGCCGGTGAACA--13486	380
KLHL26_CCTCAACATCGGCCAGA--13487	642
KLHL26_GAAGGCGGCCATGAGCG--13488	105
KLHL26_GACCTTGTGTGCAGGAA--13489	939
KLHL26_GACGTCATCGAGCTGAA--13490	2225
KLHL26_GAGGGCCCCGTTCTTGT--13491	862
KLHL26_GAGTCCGGCGGTAGCAG--13492	362
KLHL26_GCCACCCTCCGCGCTCA--13493	754
KLHL26_GCTGACTATTAACAGAG--13494	359
KLHL28_AGCAAGCATGTAGGTCG--13495	30
KLHL28_ATGCACAACATTCTTTC--13496	321
KLHL28_CACAGAGTTCGTGATGT--13497	223
KLHL28_GAAATACGGGCTGACGC--13498	1197
KLHL28_GATCCTGGTAATTGTAT--13499	1155
KLHL28_GTAGGTTTGCTGCTGGC--13500	53
KLHL28_GTTGTTCAGAATGCAAG--13501	177
KLHL28_TGGAGTATGCCTATACA--13502	14
KLHL28_TGTAGGTCGGGGATGTG--13503	98
KLHL28_TTGTTCAGAATGCAAGT--13504	414
KLHL29_ACCACCACGCTGCTCAG--13505	2097
KLHL29_ACGGCCAGCAACTGCCT--13506	132
KLHL29_CCCGGCTGTGAACGTCC--13507	429
KLHL29_CTGAAAATTGTTGTTGA--13508	656
KLHL29_CTGGCCGCTGTCTTGCA--13509	3013
KLHL29_CTTGAAATACAAGCTGC--13510	79
KLHL29_CTTTCGCTCTGCGTTGC--13511	533
KLHL29_TCCGCCACTCTCCCCAG--13512	197
KLHL29_TGGCATCAGCGGGAGCT--13513	57
KLHL29_TGGGCCGAGTCGGTTGT--13514	97
KLHL3_AACATCGCACAGAAGTA--13515	325
KLHL3_AACCCGTTTAGAGCACA--13516	166
KLHL3_ATATCAAGCTGCACACC--13517	298
KLHL3_ATTTCTTAGCCTGAGTC--13518	400
KLHL3_GATAGAAATCAAGGACG--13519	186
KLHL3_GATAGAAGCCCACCGTG--13520	172
KLHL3_GCATCCCACCAATTGCC--13521	34
KLHL3_GTGTGACGTGATGATTG--13522	441
KLHL3_TAAAGACTTCCTCATTG--13523	62
KLHL3_TAGTCCCTAGGTAAGAG--13524	864
KLHL30_CAGACCTTCTGCACCGA--13525	645
KLHL30_CCTCAAAGTTCTCTCGC--13526	359
KLHL30_GAAGCTGGAGGAGGTCC--13527	347
KLHL30_GCAAAGTTCCCAAGGCC--13528	37
KLHL30_GGTGGCATGGCAGCTCC--13529	575
KLHL30_GTGCGGGGCTTCAGCAT--13530	976
KLHL30_GTGCTTCCCCCTGAAGG--13531	337
KLHL30_GTGGACTTCGTGTACAC--13532	771
KLHL30_TGATAGTCGGGGAAGTC--13533	117
KLHL30_TGTGACGTCGGCCAGCT--13534	14
KLHL31_AACCTCAGCACACCCCG--13535	320
KLHL31_AATGGGCTCCTAGAGGG--13536	70
KLHL31_ATCCCCGCTTCAACACC--13537	1074
KLHL31_ATTGTCAAAAAGAACAA--13538	306
KLHL31_CAGAAGAAATGCAGCTA--13539	85
KLHL31_CAGCGCGCCACCTCCAG--13540	87
KLHL31_CATTCAGTTTGTTTAGG--13541	345
KLHL31_GCCTGAGCGTGTTCAAC--13542	163
KLHL31_GCTAGCGCGGTCGCCGA--13543	136
KLHL31_TTTAAGTAAAATGCGGC--13544	425
KLHL32_AAATGCTGACAGGCCAG--13545	175
KLHL32_AATCAGCAGAGGAGTGA--13546	2141
KLHL32_ACTGTCATTGTGAGATT--13547	1557
KLHL32_AGATCTGCTCTTCACTC--13548	160
KLHL32_CATCACCCTGATTGCTG--13549	2680
KLHL32_CATGCAGTGACTATTTC--13550	461
KLHL32_CGTCCATGTACTGGTAG--13551	182
KLHL32_GCGTTAGAACTTCTTCT--13552	188
KLHL32_GGAGCCAGGTGTGATCC--13553	483
KLHL32_TTGCAGTCTCACTTGCT--13554	763
KLHL33_AGATACCTCTGTGCCCT--13555	78
KLHL33_AGCCCAGTCAAGAGGAC--13556	238
KLHL33_CCAGAGCTCTTCCTGCT--13557	47
KLHL33_CCCGAGGTACCCCCATA--13558	680
KLHL33_CTGCGATGTGTCCGCTT--13559	285
KLHL33_CTTACTCCGGAGTTGTG--13560	638
KLHL33_GAAAAGGCTTCGAGCCT--13561	11
KLHL33_GCGGACGATCTCCACCC--13562	222
KLHL33_TACGTGAGCGGTGGCTG--13563	208
KLHL33_TGGAAAACTTTATGCCC--13564	71
KLHL34_CACGTGCCATCGGCAGC--13565	1049
KLHL34_CGTCCAGCGTGTGAGCC--13566	10
KLHL34_CTCCAGTGACTACTTCA--13567	169
KLHL34_CTGCTTCGCCGCCAACG--13568	213
KLHL34_GAAGCCCTCGGCGCGCA--13569	2020
KLHL34_GCTGCTCACCGGCTACC--13570	524
KLHL34_GGAGCGACCTGTGCGCC--13571	216
KLHL34_GGTGTGGCTCTTGAACA--13572	169
KLHL34_GTGACACTGGAGACCGA--13573	553
KLHL34_TGTAGATGAAGTCCAGC--13574	493
KLHL36_ACGAGCAGCGTCTCCGC--13575	1127
KLHL36_ACGTGTGGGAGGAGCGG--13576	297
KLHL36_CATGCCGATGGTGAACA--13577	134
KLHL36_CCGCGCGCCGTGGTCAT--13578	123
KLHL36_CTTGAGCCCAATGTAGG--13579	117
KLHL36_GATTCGCTGATCTTGTA--13580	1182
KLHL36_GCAGGTTCTTGCGGTAG--13581	344
KLHL36_GGCAGACGCGAGTGTCT--13582	471
KLHL36_GGCCGACCACTCAAGCA--13583	3323
KLHL36_TGGCACACGCTGCTCAT--13584	1084
KLHL38_AAACTCGTGGTTCAAAA--13585	418
KLHL38_ACCCCGAGACGGACACC--13586	414
KLHL38_ACCGGAGGATGCACCAT--13587	2246
KLHL38_CATCTGTGCCGGTGCCC--13588	135
KLHL38_GACGAGGAGTCACTAGA--13589	2107
KLHL38_GAGCGGATTGTCATTGT--13590	1253
KLHL38_GCACGTTGCGGTGGCAG--13591	744
KLHL38_GGCAGCTCAACAGCTTA--13592	273
KLHL38_TCTCCTACGTGTATACG--13593	99
KLHL38_TGCATACCCCGCACGTC--13594	131
KLHL40_AAAGAGGCAGCGGGGCG--13595	47
KLHL40_AAAGCGCGCCCGGAAGT--13596	62
KLHL40_ACCATCTGGACTCAGAG--13597	2860
KLHL40_CCCGCACCACACAGTCG--13598	552
KLHL40_CTGCCTTACGTGGTGTA--13599	303
KLHL40_CTTTGAGCCCGTCTTGC--13600	127
KLHL40_GACCTTGTCTACGTAAT--13601	1315
KLHL40_GCCACCGACCACGTAGA--13602	197
KLHL40_GGGCTTGGAGCAGGCGG--13603	43
KLHL40_GTGCCATCGCCTGGTGC--13604	212
KLHL41_AAAATCTATGTAGTTGC--13605	95
KLHL41_AAGAGACACCTGGCTGA--13606	580
KLHL41_AAGTCCTAATCTTAGGA--13607	371
KLHL41_ACCATCCTGAAGAAGGG--13608	751
KLHL41_CCTCTGCAAGTTCCCGC--13609	275
KLHL41_CTGACAAAATCAATCTG--13610	349
KLHL41_GACTGCTACTCCAAACA--13611	1506
KLHL41_GATTGCACCCTAAAAGC--13612	77
KLHL41_GGCCATAGACTTTGATA--13613	2103
KLHL41_TAGCATAGCATCTGAAT--13614	561
KLHL42_AACGGCCTGCCCTCCGA--13615	209
KLHL42_ACATTGACCAGGTCGGG--13616	781
KLHL42_AGCTGGGGCCCAACCGC--13617	556
KLHL42_AGGAGATGACTGAGCGT--13618	366
KLHL42_CACCAACGAGTGGCTCC--13619	253
KLHL42_CAGGAGTCCCAGTCATC--13620	186
KLHL42_GAGAACACGTCCAAATC--13621	672
KLHL42_GCCCTTACCCAATCCTC--13622	228
KLHL42_GGTAGCAGCGGTCCTCC--13623	1369
KLHL42_TACCTGAGCATGGACGG--13624	200
KLHL5_ATTGTGGCGGTGCACAT--13625	1272
KLHL5_CAGACTGGAGCAAACGG--13626	450
KLHL5_GAGCTTTGCAATTTCGC--13627	616
KLHL5_GAGTCCACATATTTGTA--13628	2182
KLHL5_GGCAAGCTGTAGATAAC--13629	626
KLHL5_TAGAACCAAATTCGTTG--13630	133
KLHL5_TAGCCTACAATTGCCTT--13631	102
KLHL5_TCCAAAATTCTCCCTGC--13632	541
KLHL5_TTGCCTAGACGATCACT--13633	306
KLHL5_TTTGCTCGGCATGATTA--13634	170
KLHL6_AAAAGGATCATTATTAA--13635	485
KLHL6_CGGCAAGCACCACGCGG--13636	967
KLHL6_GCCATTCTGAAGAATTA--13637	1665
KLHL6_GGTCGAGATCTTAAATG--13638	775
KLHL6_GGTGATCAGCGCCTTGC--13639	1832
KLHL6_GTCAAATTTGACGACGC--13640	85
KLHL6_GTCCAACAGAGTGTGCA--13641	100
KLHL6_TACCACGGGTCCAGAAG--13642	432
KLHL6_TGTCCAGCGGGTCCTGG--13643	448
KLHL6_TGTGGTCGAGAAGAGTT--13644	0
KLHL7_AAATTCTTTGATATAAG--13645	1508
KLHL7_AACATTGTTGCTATTCA--13646	402
KLHL7_AGAACAACACGATGAGC--13647	50
KLHL7_ATATCCTTGCTAAAGTC--13648	532
KLHL7_CAGTCCATTCGCTTTAT--13649	544
KLHL7_CCATCTACTGTCTCCAG--13650	523
KLHL7_GAAGAAACTTGCTGCTC--13651	187
KLHL7_GTGTGACGTGATCCTCA--13652	181
KLHL7_TACCGCATAGCCCTATT--13653	221
KLHL7_TATTATTGAACAACTGG--13654	585
KLHL8_AAAGTGTATGCAGTAGG--13655	61
KLHL8_AATAGACTTAATGGACA--13656	307
KLHL8_ACTTTGAATACTCCATT--13657	688
KLHL8_AGGAATCACATTACAAA--13658	351
KLHL8_ATCCTCTCACTAATAAA--13659	267
KLHL8_ATCTGTTCTTTATTTGC--13660	833
KLHL8_CAAAGGCTCTTACTGCC--13661	52
KLHL8_TAGTCGAAGGCGACATG--13662	643
KLHL8_TCGCCTGCCATTGTTGC--13663	657
KLHL8_TGTTTCATCCAACCATT--13664	108
KLHL9_AAAGTATTTCTTATATC--13665	42
KLHL9_AAAGTGTCCCTTGGTAA--13666	470
KLHL9_ATCATAGCTCTGTGAAC--13667	67
KLHL9_ATGTGCATTAAGCTTCA--13668	461
KLHL9_ATTTCATCTCCATCACC--13669	1909
KLHL9_CAATACTCACAGTTCGG--13670	835
KLHL9_CAGCATAATCCATCCGA--13671	921
KLHL9_CCATTTGCAGCCTTGTA--13672	724
KLHL9_GATAACTGTGTTGAGGT--13673	1158
KLHL9_TAATTGATGAGATCCTG--13674	677
KLK11_AGCCTCACTCCCAGCCC--13675	45
KLK11_CCAGGTGAACTATGTAG--13676	285
KLK11_CGCTCATCGCCCCCAGA--13677	252
KLK11_CGGGACTGGAAGTCATC--13678	249
KLK11_CTGCCTCATTTCCGGCT--13679	274
KLK11_GAACCCCTTGATGATCC--13680	1162
KLK11_GCATGATGTCATTGCGG--13681	141
KLK11_GCGCATCGCAAGGTGTG--13682	1729
KLK11_GTTAATCCTGCTTGCTC--13683	39
KLK11_TCGCACAGCCCAGGTGA--13684	531
KLK12_AGTGCCACGTCTCAGGC--13685	463
KLK12_ATTGAAAATCTTCGGTG--13686	152
KLK12_CCTCCTCATGGGGGTGA--13687	413
KLK12_CTGCTGGTTACGCGGAC--13688	252
KLK12_GCTCGGTCCAGTCGAGC--13689	126
KLK12_GGCACCAGCCTGCGCTG--13690	303
KLK12_GGCGTAACTCACAGCCG--13691	35
KLK12_GTACTGGGTGCGCCTGG--13692	799
KLK12_GTGAGTTCTCCCGGAGC--13693	33
KLK12_TTGCTCGTGATTCTCCC--13694	892
KLK13_ACCAGTGGGTTTCTCCC--13695	201
KLK13_CCGCCCTTGCACTAGTA--13696	346
KLK13_GCACGCCCTAGGGCGTG--13697	16
KLK13_GCCGCCATTACATCTCT--13698	92
KLK13_GGCACATTGTAGAGTTT--13699	118
KLK13_GGCGATCACTAGGGCCA--13700	44
KLK13_GGGCTCAAAGTTTACCT--13701	328
KLK13_TGAGGACCCATTTGGGG--13702	50
KLK13_TGTGCCGGCACAAAAGA--13703	148
KLK13_TTCAAGGAGCCAAGCCA--13704	114
KLK14_AGCTACAGCAGCCCGCA--13705	519
KLK14_CACGCATTGCAGAGAGG--13706	675
KLK14_CAGAGGAAGCGGCGCCT--13707	79
KLK14_CATGAGGTCGTTGTCGT--13708	373
KLK14_CCAGGCGTGATGGTTCT--13709	187
KLK14_GACAGCACTTCAAGTCC--13710	83
KLK14_GCCTGGGTGACCTCAAT--13711	1205
KLK14_GTGGCCATACGTGCACC--13712	484
KLK14_TGCCCAGGGCAACCTGA--13713	116
KLK14_TGGCCTCCCACCTCCTC--13714	54
KLK15_ACCACACAGGCCTCCCC--13715	610
KLK15_CAACTTGTCACCATCCT--13716	247
KLK15_CACCCCACTCCCAGCCA--13717	53
KLK15_CCCAGTGTGGGGAGATG--13718	110
KLK15_GCGTGGGTAGCACCGCG--13719	259
KLK15_GCTCGTTGTGGGACACC--13720	219
KLK15_GGCCATCGCGCTTGCGC--13721	314
KLK15_GGTGACAAGTTGCTGGA--13722	136
KLK15_GTGGCTCTCTACGAGCG--13723	43
KLK15_TGGTCCGTAGTTGCTCT--13724	278
KLK2_CACACATGTCATTGGAC--13725	250
KLK2_CCCCACAGACAAGGCGA--13726	146
KLK2_GCCGACCCAGCCAGACC--13727	304
KLK2_GGAAGCTGTGGCTGACA--13728	165
KLK2_GGAGCAGCATGAGGTCA--13729	493
KLK2_GGCTCATATTGTAGAGC--13730	297
KLK2_GGGCAGCATCGAACCAG--13731	1172
KLK2_GTGGCTGTGTACAGTCA--13732	1515
KLK2_GTGGTAAAGACACTTGT--13733	227
KLK2_TGCCCCTCATCCAGTCT--13734	35
KLK4_AGGCCAGCCTCTCCGTA--13735	329
KLK4_AGGCCGACCAAGAGCCA--13736	51
KLK4_AGGTCGTTAGCGAGCAA--13737	335
KLK4_CACAGCAGGAAATCCCT--13738	1576
KLK4_CCAAATCATAAACGGCG--13739	79
KLK4_GGTGTCAGACTCGGACA--13740	238
KLK4_GTGCCGTACGGAGAGGC--13741	230
KLK4_GTGCGTGAACGTGTCGG--13742	466
KLK4_GTTCTGCTCGGGCGTCC--13743	175
KLK4_TACCCGTTGCAGATCAG--13744	656
KLK5_ACCAGGACCTGGGAGCT--13745	38
KLK5_AGGGCACGGTGTTAGAG--13746	1089
KLK5_ATCACAGCCTTGCTTCT--13747	450
KLK5_CAAGACCCCCCTGGATG--13748	148
KLK5_GCCGTGAGCAGCCACTG--13749	267
KLK5_GGTCTGACATCTTTAGT--13750	464
KLK5_GGTGTGCATATCGCAGT--13751	943
KLK5_GTTAGAGTGGCCAGGGT--13752	393
KLK5_TGCTGCTGTCATCCGAC--13753	832
KLK5_TTCATAAACTGGTGACA--13754	181
KLK8_AAATACACAGTACGCCT--13755	68
KLK8_AACCCCATTCGCAGCCT--13756	4
KLK8_CAGGAGGACAAGGTGCT--13757	103
KLK8_CATACAACTTAGTGAGG--13758	84
KLK8_CTACAACAGCAGCGATG--13759	166
KLK8_CTCCCCCCAGCAAGAGC--13760	226
KLK8_GCCACTGTGGGTTCAAA--13761	1629
KLK8_GGCCAGCAACTACTCTG--13762	570
KLK8_GGCCATCTTTATTCTGT--13763	668
KLK8_TTGGCCGCACGAGGTCG--13764	77
KLK9_CAGACACCCGTGCCATC--13765	749
KLK9_CCAGCGGTCACTGATGA--13766	262
KLK9_CTTGTTGAAGCCAGGGT--13767	203
KLK9_GAGAGAGCAGAGCACAG--13768	206
KLK9_GATCCGCCTGCCCAGGC--13769	68
KLK9_GCCTCTTCCACCTTACT--13770	721
KLK9_GTCATCATTGTGGTCAT--13771	716
KLK9_GTCTGGCTGAGGTTGAG--13772	2752
KLK9_TAGACTGCGGGGCGCCG--13773	165
KLK9_TATCTGTGGGTCCGCCT--13774	78
KLK9_TGCCAACATCAGCATCC--13775	68
KLK9_TGCCAAGGCTGGGAGTT--13776	31
KLK9_TTCCATTGCAAACCAGG--13777	386
KLKB1_AACGCCTTCTTCAGAGG--13778	682
KLKB1_ATGACCACATTGCTTCA--13779	1367
KLKB1_CACGCAAACATTTCACA--13780	156
KLKB1_CATCGAGACATTTATAA--13781	410
KLKB1_CCAAAAGTACATCGAAC--13782	524
KLKB1_CCCAATACTGCCAGATG--13783	1019
KLKB1_CTATTAAAGTACAGTCC--13784	189
KLKB1_GCGCCCTTGTGCATTCT--13785	966
KLKB1_TCATTGATTGAACTTGC--13786	267
KLKB1_TTGAAGAATGCCAAAAA--13787	101
KRT1_ATGAATGACTCAAAGTA--13788	800
KRT1_ATTGATCACTCTTCAGT--13789	66
KRT1_CGGAGTCTTGTTAACCT--13790	179
KRT1_CTGCAAGTTGTCAAGTT--13791	259
KRT1_CTTGGTAGAGTGCTGTA--13792	889
KRT1_GGACGTGGTAGTGGCTT--13793	77
KRT1_GGTGGTAGCTTTGGTGC--13794	306
KRT1_GTCGACAGTTTAGTTCC--13795	209
KRT1_TCATCAACTACCAGCGC--13796	132
KRT1_TGGTGCTTATATGACCA--13797	681
KRT5_AGCCTTGCGGGTGCTTG--13798	152
KRT5_CAGACAGCTGGCCGGCA--13799	340
KRT5_CCTCACCCTCTGGATGC--13800	462
KRT5_GAAACCAAATCCACTAC--13801	94
KRT5_GCTGATGGATATCCTCT--13802	255
KRT5_GGCAGACAGGAAAGCCA--13803	22
KRT5_GGCTATGGCTTTGGAGG--13804	163
KRT5_GGTGCGGGAGACAGACG--13805	46
KRT5_GTGGTGGTGGCTTCGGC--13806	650
KRT5_TGTGTCCTTCCGGAGCG--13807	14
KRT6A_CAGAGGCATGCAGGACC--13808	272
KRT6A_CAGCTGGACAGCATTGT--13809	773
KRT6A_CCCTTCCAGCTTGTTCT--13810	248
KRT6A_CGCTGCTGAAGCCAGAG--13811	205
KRT6A_CTTATAGCTCTTCCTGC--13812	16
KRT6A_GATTGCTCAGAGAAGCC--13813	17
KRT6A_GCCACTGCCGACACCAC--13814	412
KRT6A_TCCGTGTCCCGCTCCAG--13815	94
KRT6A_TGGTGGGATCGATTTGC--13816	647
KRT6A_TGTGAGAGTGTCTGCCT--13817	17
KRT73_AGCAGCTCCCGACTTGT--13818	304
KRT73_CAGTCTTTGGATGAGAC--13819	561
KRT73_CTGACGCCGAGCAGCGG--13820	539
KRT73_GAGCATCTCTTTCAATG--13821	1057
KRT73_GCCCCCTGCTCGGTAGG--13822	84
KRT73_GTCATCCCCATGCCGGC--13823	277
KRT73_GTCCATGGACAGGATGA--13824	425
KRT73_TCGGAGCCTTTACAGCC--13825	24
KRT73_TCGTTGTGCCCGCCCGG--13826	45
KRT73_TGTCCAGGTCCAGGTTC--13827	117
KRT78_CAGCTCCAGGGAGAACG--13828	193
KRT78_CCTGTTCTGCTCGCTCA--13829	315
KRT78_CTGAGTTGAAGGCCTGC--13830	333
KRT78_GAGCCTTAATTCCTTTG--13831	291
KRT78_GATGCCACTTCGTCTCC--13832	85
KRT78_GCTCTCGTGGGAGTACC--13833	581
KRT78_GTTGAGTGGCAGCCAGC--13834	144
KRT78_GTTGGAGGGCAAGCTGG--13835	28
KRT78_TGTCGCTGGCCTGGGTC--13836	36
KRT78_TGTCTTTGAGGCCTGCC--13837	76
KRTAP109_ATAGCTGGGCTGGCGGG--13838	185
KRTAP109_CCCTGTGTGCTCCCGCC--13839	162
KRTAP109_CGGAGTAAGCGCTGGAG--13840	226
KRTAP109_CGTGCCCGTCTGCTGTG--13841	266
KRTAP109_CTGTTGGCAGCATGAAT--13842	192
KRTAP109_GATGGACATGGTGGACG--13843	134
KRTAP109_GCTGGTAGCTAGACTGT--13844	896
KRTAP109_GTAAGCGCTGGAGCGGA--13845	414
KRTAP109_TGCGCCCACCTGCTCTG--13846	267
KRTAP109_TGGGCTCACAGGTCACC--13847	841
KRTCAP2_CTCCTCCACCCTGTACC--13848	969
KRTCAP2_GCATAGCTAACCGCACC--13849	339
KRTCAP2_GCGCCTCTGGCCAAGAA--13850	1634
KRTCAP2_GTTCAGCTCGCCTTTCT--13851	866
KRTCAP2_TCCCAGCAAAGAGCAGC--13852	92
KRTCAP2_TCGCCTTTCTTGGCCAG--13853	92
KTI12_AATCGCCGTACACCGCT--13854	375
KTI12_CCACGACGTGGTCATCC--13855	29
KTI12_CCGCAAAACACCACGAG--13856	90
KTI12_CGTACAGCGGCAAGAGC--13857	46
KTI12_GCGGACTCTGTAGTAAA--13858	466
KTI12_GGGCAGCAGCGTCCTCA--13859	559
KTI12_GGGCCGCGCGGTGTACG--13860	1010
KTI12_GTCTACTGCGTACGGCC--13861	184
KTI12_TTACGAGCTCTACTGCC--13862	10
KTI12_TTCGCGCCCGCCACCTG--13863	138
LACTB2_AGTTCATATAATCATAG--13864	1004
LACTB2_ATCATCAGTGTGGCCAG--13865	159
LACTB2_ATGTATTCTGGAATTGC--13866	588
LACTB2_ATTTAACACAGCAATCC--13867	683
LACTB2_GAAATCATTTACAGTAA--13868	456
LACTB2_GATGTGATTAAGACTGA--13869	812
LACTB2_GATTGCATCCTAGGGGA--13870	541
LACTB2_GCATTAAAAAACTCCCA--13871	173
LACTB2_GGTCCCATGACCCTCCA--13872	171
LACTB2_TCAGCATTATGAATTAC--13873	170
LAMP2_ACCTATTCAGTTAATAA--13874	528
LAMP2_AGCCCGGAACCGGGAAG--13875	185
LAMP2_ATGTTGTCCAACACTAC--13876	157
LAMP2_ATTCAATGGAATTCTGA--13877	472
LAMP2_CAATAGTTTATCAACTT--13878	178
LAMP2_GCAGTGCAGTTCGGACC--13879	222
LAMP2_GGTAAAATTCGCAATCC--13880	680
LAMP2_GGTGTTGTAGTAGGAGA--13881	105
LAMP2_TGCTCACTGTGCCATTT--13882	254
LAMP2_TGTGCGGTCTTATGCAT--13883	478
LAMP3_ACTGTAACTTCAGTAAC--13884	345
LAMP3_AGGTTGAGAATAATCTC--13885	112
LAMP3_ATGTTGAAGTATCTCCG--13886	313
LAMP3_CAGGGACGCGAAGAGCG--13887	414
LAMP3_CCATCGTCAGTCAAGAC--13888	320
LAMP3_CCCAATTACCTACACCC--13889	214
LAMP3_GCAGCAAGATTCATGGA--13890	1456
LAMP3_GGTGGGCCCAGGAACCG--13891	95
LAMP3_GTCGCTGGGGTAGTTGT--13892	200
LAMP3_TTGCTGGAAGGGTGGTC--13893	125
LAMTOR2_ACCTGGGTCAAAGCCTT--13894	5
LAMTOR2_CCCCAAGGCTTTGACCC--13895	77
LAMTOR2_CCTGGGTCAAAGCCTTG--13896	254
LAMTOR2_CGCCTCCAGTGTTGGCT--13897	326
LAMTOR2_CTGGACGCCTCCAGTGT--13898	16
LAMTOR2_GTTCCCGTTCCGGTCGT--13899	486
LAMTOR2_GTTGGCCACTCGGGTGA--13900	170
LAMTOR2_TAACGAGGGATCACTGC--13901	393
LAMTOR2_TATGCCAAGGAGACCGT--13902	121
LAMTOR2_TTTGGTGCAGTACCTGG--13903	658
LAPTM4A_AAGAATCAAAGAATATC--13904	313
LAPTM4A_ACAGCTGGCATGGAGTT--13905	363
LAPTM4A_CAATCTCCGGCACGTTT--13906	741
LAPTM4A_CACCGGGACGATCATCC--13907	889
LAPTM4A_CAGGAGGTCATCTTTGT--13908	726
LAPTM4A_CTTCGTCCTCAGTTGCC--13909	39
LAPTM4A_GACGGCAAAAAGAACAC--13910	613
LAPTM4A_GCAAAATTGCCATCAAT--13911	14
LAPTM4A_TATAATCAGTTCAATGC--13912	210
LAPTM4A_TGTCCATGAGTTTCAAG--13913	1910
LAPTM5_CAATGTAGGAGCCCAGC--13914	49
LAPTM5_CATCGAGCACTCAGTAG--13915	885
LAPTM5_CATCGCAACCACCGCCC--13916	147
LAPTM5_CCATGATTTGCAGGGAC--13917	109
LAPTM5_CGTCATCAGGGGGAACT--13918	210
LAPTM5_GACAGTGATGAAGGCGA--13919	1784
LAPTM5_GCAGGACGCCTTGCCAT--13920	284
LAPTM5_GCTGATGATGAAGAGCA--13921	650
LAPTM5_GGACAGTGGACAAGCGG--13922	495
LAPTM5_TTGAAGTTGAGATAGGT--13923	352
LBP_ACTTCACCGGGGACTTG--13924	2886
LBP_AGCCAATAGCCCCTCCT--13925	533
LBP_CAGTGACATCGCTGACG--13926	425
LBP_CGGCAGGGCTCTGGCCA--13927	60
LBP_CTGGAGGCAGTAACTGT--13928	294
LBP_CTTGACACTGACATCAA--13929	89
LBP_GACCCGGATGGAGGAGT--13930	121
LBP_GCTTACGTCCACCCCAG--13931	90
LBP_GGCGACCAAGCCGGGGT--13932	534
LBP_TGCTTCACTCTGCGCTG--13933	459
LBR_ACCTTTCCTTTGCCTAA--13934	238
LBR_AGCAGAAGCAGATCGGC--13935	561
LBR_CTTCCTTAATGTCGGCC--13936	96
LBR_GATGGGGGTCACTTCAA--13937	385
LBR_GATGGTGAAGTGGTAAG--13938	878
LBR_GCATCAGCAGATATAAT--13939	539
LBR_GCGTCTGGAAGGGGAAC--13940	1039
LBR_GCTGGGAGGTGCTGTCG--13941	140
LBR_TACACATCAACAGCAAC--13942	288
LBR_TTCTACCTACTGCCAAT--13943	440
LCAT_AAGGACCGCTTTATTGA--13944	454
LCAT_AGAAGGGGGCGGCAGGA--13945	76
LCAT_AGGACTTCTTCACCATC--13946	795
LCAT_ATCCGCGTCCCTGGCTT--13947	460
LCAT_CCAGCAGTCTACCCCAA--13948	1003
LCAT_CCGCCAGTCATAGGGGG--13949	341
LCAT_CTACTCTGTGGAGTACC--13950	215
LCAT_TACTACCGCAAGCTCGC--13951	287
LCAT_TCTACAACCGGAGCTCT--13952	0
LCAT_TGGGTGACGCTGCTGCT--13953	181
LCE3B_CCAAGACCTGGGTGCTG--13954	62
LCE3B_CTCTTTGGGGGGCACTT--13955	37
LCE3B_CTGGCGCCGGCATCGGT--13956	1702
LCE3B_CTTGGGTGAGGGGCACT--13957	24
LCE3B_GAGGGGCACTTGGGCAG--13958	65
LCE3B_GCAGCCGCCCTCAGAGC--13959	689
LCE3B_GCCTCCGACTGTGGCTA--13960	558
LCE3B_GCTCTTTGGGGGGCACT--13961	96
LCE3B_GGCCCCAGCTCTGAGGG--13962	202
LCE3B_TCTTGGAGCACAGCAGG--13963	714
LCLAT1_ATCCAGCGATACCAAGA--13964	1352
LCLAT1_CACGTACTTCATAAAGC--13965	1052
LCLAT1_CCTATATCTTCATTCAT--13966	886
LCLAT1_CCTCGTTAATTGACCAT--13967	396
LCLAT1_CTCAAAGCGAGTCTCAA--13968	552
LCLAT1_GAACCATCGGACAAGAA--13969	744
LCLAT1_GATCAACAACCGCCTTG--13970	275
LCLAT1_GGTAGCTATATCGCATC--13971	409
LCLAT1_TAAAAGTGATTATAACT--13972	221
LCLAT1_TCCCTTCTGGGAATATG--13973	277
LCN1_AATGAGGCCAAGGCTGA--13974	87
LCN1_AGCTTCACCCCTCGGAC--13975	432
LCN1_CCGAGGGGTGAAGCTCG--13976	1101
LCN1_CCGGTGCCAGGAGGTGA--13977	23
LCN1_CGAGCTGCACGGGAAGC--13978	92
LCN1_CTTCCAGGTTGTTCTTG--13979	973
LCN1_GACTTTGAGAAAGCCGC--13980	792
LCN1_GCTTCCAGGTTGTTCTT--13981	2378
LCN1_GGCCAAGGCTGACGGCC--13982	76
LCN1_GGGCAGCAATGAGGCCA--13983	87
LCN12_AACTGGTCCAGCGTCCC--13984	163
LCN12_AGCTCTGCATCGGGGGC--13985	10
LCN12_AGGAGAGCCACAGCCAC--13986	50
LCN12_CAGTTCACTGTGGACCA--13987	362
LCN12_CTTCAGGCCGGAGCACA--13988	386
LCN12_GCAGGCTGGCCGTCCTC--13989	37
LCN12_GCAGGGGGGTTGGGGTC--13990	10
LCN12_GGACGAACCATTCCCCC--13991	1589
LCN12_GTCTTATGTGCTGATAC--13992	446
LCN12_TGATGATGGCCGCTTTG--13993	339
LCN15_CACGTCCAGGTAGCCCA--13994	63
LCN15_CTGGGGACTCACATCCT--13995	21
LCN15_GACTTCTACCCGACCCT--13996	209
LCN15_GATGTAAAGGACGGCGA--13997	179
LCN15_GGAACTCCATGTGGACG--13998	407
LCN15_GGCCATCAGGCCCACAG--13999	591
LCN15_GGCGGACGGCTGTAACC--14000	1143
LCN15_GGGGGCCCTCAGCACCA--14001	109
LCN15_TCAGGATTGCGCCGAGC--14002	146
LCN15_TGACCATCATGTCCTTG--14003	309
LCN6_AAAGCGAAACTCCGGAT--14004	91
LCN6_ATAGTCTCTGAAGTTGG--14005	364
LCN6_CGAGCCCTTCAACACCG--14006	444
LCN6_CTGATAAAGCGAAACTC--14007	868
LCN6_GACATGAAGAACGTCGT--14008	51
LCN6_GAGAGGACAGCGTCCGC--14009	153
LCN6_GCCCTGGTACGTGCTTG--14010	900
LCN6_GCTGGAGCTCTGGGTGC--14011	38
LCN6_GGAGACAGCCAGCCAGG--14012	12
LCN6_GTGTGACCAGAGTGTCA--14013	1166
LCN6_TTTGGTCTCGGTGCCCA--14014	1421
LCN6_TTTGGTCTCGGTGCCCA--14015	1421
LCN8_AGTCGGTGTCCAGCACG--14016	406
LCN8_CACCAGGCTTTGATCGG--14017	601
LCN8_GCCCCGAAGCGGGTGGA--14018	374
LCN8_GCCCTCCACCCGCTTCG--14019	466
LCN8_GCCTTGAGGACAAGGAC--14020	262
LCN8_GCTGACGGCCCCGAAGC--14021	13
LCN8_GGATTCTGGAGGGAAGT--14022	187
LCN8_GTCTCTACCTGGCGGCC--14023	175
LCN8_GTGTGCCGAGCTCCTGA--14024	233
LCN8_TGAGATAGAGAAGATCG--14025	124
LDLRAP1_ACGCGCTCAAGTCGGCG--14026	887
LDLRAP1_AGACAAGATGCACGACA--14027	1021
LDLRAP1_CTAGTGGAGCAGCCCAA--14028	89
LDLRAP1_CTGGTTGTGCTGGCTCT--14029	143
LDLRAP1_GATCCGGAGCCCCAGCT--14030	39
LDLRAP1_GATCCTCTTGATGGCGG--14031	1082
LDLRAP1_GGCGACTTTGAAGGCCT--14032	86
LDLRAP1_GTCAGGATAATTCCCCG--14033	133
LDLRAP1_GTGTCTGTCCAGTTCTC--14034	237
LDLRAP1_GTTCAGCCTCAAGTACC--14035	48
LECT2_AAATCAGACCAGCCAAA--14036	899
LECT2_ACACGTCCGGATCTCAT--14037	424
LECT2_ACATGCGATTGTATGCC--14038	500
LECT2_AGTACTGTCCACAGCCA--14039	109
LECT2_ATGTCCACACCCTGGTG--14040	614
LECT2_CAAAAGGAGGGCTTTGG--14041	481
LECT2_CATGGCGGTCACACGTC--14042	291
LECT2_GCACATATATTAGCCCA--14043	559
LECT2_GGACCTTTATACTTAAT--14044	1239
LECT2_GTGTACGCACCATTCAC--14045	188
LEFTY2_CAGCAGGACTACATACT--14046	415
LEFTY2_CAGGTTCCTGGCGTCGG--14047	578
LEFTY2_GAAGTGGGCCAAGAACT--14048	292
LEFTY2_GACGGTCACCCGGGCCT--14049	14
LEFTY2_GAGCTGCTCCTCGGTCA--14050	912
LEFTY2_GCACACCCTGGACCTCA--14051	461
LEFTY2_GCCCCTGTGGCTCTGCT--14052	303
LEFTY2_GCGACAGTGTATCGCCT--14053	85
LEFTY2_TAAGCCAGGAAGCCCGG--14054	83
LEFTY2_TCGGCCCTGTCCAGTAC--14055	531
LEP_ACCTTGGACAGCCTGGG--14056	50
LEP_AGGATGGGGTGGAGCCC--14057	9
LEP_CACTGGCCCAGGGCAAG--14058	55
LEP_CATTGGGGAACCCTGTG--14059	173
LEP_CCACAAGAATCCGCACA--14060	460
LEP_GACAATTGTCTTGATGA--14061	517
LEP_GAGGTTCTCCAGGTCGT--14062	172
LEP_GCCACAAGAATCCGCAC--14063	357
LEP_GGACATGCTGTGGCAGC--14064	144
LEP_TGGACATAGAAAAGATA--14065	337
LGMN_AATGAACACGTGATCCT--14066	42
LGMN_AGATGGAGGCAAGCACT--14067	36
LGMN_AGCTGTATTCCTCAGTG--14068	976
LGMN_CTGTTGATCACAATTCC--14069	1089
LGMN_GCGGTGAATGATCTGGT--14070	1173
LGMN_GTCCCGAAGGACTACAC--14071	250
LGMN_GTGAAGGGCATAGGATC--14072	597
LGMN_TGGCAGGTTCAAATGGC--14073	177
LGMN_TTCCTCAGTGTGGCCCT--14074	76
LGMN_TTTGTACATGTAATGGA--14075	415
LHX2_ACCACGGGCGACCACTT--14076	2074
LHX2_ACCGTCCTTGCTGAAAC--14077	165
LHX2_ATGACCCCGTGCACCTC--14078	1107
LHX2_CGAGTGCAAGCTCAACC--14079	492
LHX2_CGGTCACTGCTGATGGA--14080	424
LHX2_CTACTACCTGCTGGCGG--14081	93
LHX2_CTGTTCCACAGTCTGTC--14082	563
LHX2_GATGGTGATGCGCGCTC--14083	768
LHX2_GCATGGTTGAAGTGTGC--14084	1769
LHX2_GGTGTCGCCGCGGTCGA--14085	444
LHX5_AGTTGTCCGTCTCTTTG--14086	449
LHX5_CTCCTCGTTCTCGTTGT--14087	351
LHX5_CTTGTTACACACCATGC--14088	202
LHX5_CTTTCTGCTGAACGTGC--14089	866
LHX5_GATGGGCCGCTCGCAAC--14090	63
LHX5_GTAGAGCTCCTCGCCGG--14091	351
LHX5_GTGCAAAACCAACCTCT--14092	135
LHX5_TTGCGCACCAGGTCGCT--14093	370
LHX5_TTTGGCACGAAATGCGC--14094	177
LHX5_TTTGTCCCCGGACCTCC--14095	171
LIM2_ACCACTGGATGCAGTAC--14096	1443
LIM2_AGCATCGGTGAGCCCCC--14097	273
LIM2_CAGGATCATGAAGGCCC--14098	709
LIM2_GCATTCATGCACCCGGT--14099	1363
LIM2_GCCCTATGCGCCATCTC--14100	53
LIM2_GCCTTGGCCATCTACAC--14101	1028
LIM2_GGTAGGCTGATGAGCGA--14102	284
LIM2_GGTGGGGACCATCCTCC--14103	108
LIM2_GTCCTACATCCTGGGCT--14104	193
LIM2_TACAGCTTCATGGGTGG--14105	455
LIPC_AAGTCATAGTGTCCTAT--14106	684
LIPC_AATCTGACAGCCCTGAT--14107	444
LIPC_ACCAGATTCCTGCTCTT--14108	205
LIPC_CACTCCTGTAACGTGTC--14109	408
LIPC_CCCCACGTTCACTGGCT--14110	95
LIPC_GCATAAAACCAACAGAA--14111	230
LIPC_GCCGGCAGTTCCATCGG--14112	429
LIPC_GTTTCAGGCTTTGTCCA--14113	2400
LIPC_TGAGCTCTTCTTCCAAA--14114	7
LIPC_TGGATTATCATCACCAG--14115	33
LIPE_AAAGCCCTCGGCATGAT--14116	798
LIPE_ACCCTGGCTCGAGAAGA--14117	756
LIPE_ACTGTGTCATTGTGCGC--14118	161
LIPE_CAAACAACGCCAGTCCA--14119	162
LIPE_CGCCTGCTCCCGTACAC--14120	429
LIPE_GATTCTGGCTGGGCTAT--14121	682
LIPE_GCGCCACACCCAGCAGG--14122	126
LIPE_GCGGGGTTATAGGCCTC--14123	12
LIPE_GCGGTGGCGAAAAGACA--14124	1440
LIPE_GGTGCTGCTCACTCAAC--14125	1182
LIPH_AAGTCTATGTTTCCTAA--14126	1060
LIPH_ACAGGTATACAGACCTC--14127	472
LIPH_CATGGATTCAGGCCAAC--14128	206
LIPH_GAGAGATGTACGATGGA--14129	812
LIPH_GATGGATGACTTAGTAA--14130	1755
LIPH_GGTCTTACTAGAGGCAT--14131	823
LIPH_GGTGCAGCTCTCTCTCA--14132	608
LIPH_GTACGGGACTAAATGTG--14133	525
LIPH_TAGGAGCCCACATATCT--14134	113
LIPH_TGGTTTGTGCGCAGGTC--14135	657
LIPI_AATAAATAAATCTCTGA--14136	417
LIPI_ACAAGTGAACTGCTCTC--14137	357
LIPI_ACACAACTAGAAGCCAC--14138	1514
LIPI_AGAACCTTGGCCCAGCA--14139	546
LIPI_ATATTTCATGGTCAACT--14140	861
LIPI_CATATCAGTGGATTTGT--14141	113
LIPI_GTAGTAGACTGGAGCCG--14142	20
LIPI_TAATCTAATCTGCTATA--14143	219
LIPI_TAGGCTCCATCCCATTA--14144	173
LIPI_TGAGAGAATTCAAGGCA--14145	351
LIPK_AAGCGACTCTACTACGT--14146	332
LIPK_ACATCATACTCTTCATA--14147	21
LIPK_ATAAAATTGATTGTGGC--14148	241
LIPK_ATAGTGGTTATGACGTG--14149	412
LIPK_CAGATTATTTCTTACTG--14150	31
LIPK_GAAATCACCGGAATACT--14151	1750
LIPK_GAATCCTATAAATTCCA--14152	145
LIPK_GTTGCAAATCCAGTTAC--14153	826
LIPK_TATGGTTATGACAAGAA--14154	122
LIPK_TGCTGGATGCTTCTTCT--14155	172
LITAF_ACTGTCTCTTCATAGGA--14156	184
LITAF_CAGCTGTCCTATAACGC--14157	203
LITAF_CTTCATCCCCTTCTGCG--14158	271
LITAF_GATAGGGCGGTCCAAAA--14159	877
LITAF_GCCGCCTGGTAAGGTCC--14160	426
LITAF_GCGACGAGGGCGAACTC--14161	1192
LITAF_GTCACAAGCCCCGTAGT--14162	83
LITAF_TAGGACTCAGCCAGACG--14163	94
LITAF_TCCAGGACCTTACCAGG--14164	448
LITAF_TTATTGGGGATGGGCGC--14165	316
LLGL1_ACTGCTGTCATCAAGCA--14166	631
LLGL1_CCAATGAGAATCTTTGT--14167	241
LLGL1_CCTGGCGTGGAGTTCAC--14168	484
LLGL1_CCTTACCCGAGTCACAG--14169	169
LLGL1_CGTCTGCCCCTCGAGCA--14170	198
LLGL1_CTTCTCGCGCTGCGGGT--14171	1030
LLGL1_GCGCAGAACCTCGCCTG--14172	179
LLGL1_TGGCTGCATCCCGGTGC--14173	241
LLGL1_TTCCGGGTCGAAGGCCA--14174	51
LLGL1_TTTCGGTTCCGGCGGCA--14175	223
LMAN2_AAGGCTGGATTTGGCGT--14176	662
LMAN2_ACTGCGGATATAACTGA--14177	1813
LMAN2_GACGAGCGCAGCAAAGA--14178	1879
LMAN2_GAGACGGCATCGCCTTG--14179	143
LMAN2_GCATTTCCCAGTCTTTG--14180	373
LMAN2_GCCCTGGAAGTCCCAGA--14181	316
LMAN2_GGGTCAGACGTACGTAC--14182	393
LMAN2_GGTGCCTGGGAAGGCCT--14183	50
LMAN2_TAGTGGGGCCAGGGCCG--14184	6
LMAN2_TGCCGTGGACTTTGAAG--14185	240
LMAN2L_AAGAAGGAGTAACATCC--14186	941
LMAN2L_ATCATGAGCGGGATGGG--14187	468
LMAN2L_ATGAAGATTGCGGACAA--14188	65
LMAN2L_CAGGGGCCACAGCAAGT--14189	241
LMAN2L_CCCCGCGGCTACTACTT--14190	222
LMAN2L_GCGACTCTGGGACCCCT--14191	154
LMAN2L_GGGATGGCTTGGCAATC--14192	577
LMAN2L_GTTCGAGTACTTGAAAC--14193	158
LMAN2L_TCCATGTTTCCAAACAC--14194	340
LMAN2L_TTTACTTTGCATATCTG--14195	98
LMF1_AAGCGATGGAACCACCA--14196	291
LMF1_AGCCAGCAAGTCCAGGT--14197	2860
LMF1_CAGCTCATCGGTGACAG--14198	948
LMF1_CATCAGCCAGAGGATGG--14199	117
LMF1_CGGGCGCCGCCATTGTT--14200	12
LMF1_GATCCGGGTCAGCCAGA--14201	993
LMF1_GCCTGATCAAGATCCGG--14202	1365
LMF1_GGGCCGGAGAGCCTGCG--14203	217
LMF1_TCCTGTGGGGCTTCCGG--14204	92
LMF1_TCTGATGGAAAGCCACC--14205	504
LMNA_CGAGGTGTCCGGCATCA--14206	786
LMNA_CTTCTTGGCCTCACCTA--14207	108
LMNA_GAGCCTGAGCAGCTATC--14208	389
LMNA_GAGCTGCATGATCTGCG--14209	1412
LMNA_GCAGCGCATCCGCCAGC--14210	749
LMNA_GGCTCTGCTGAACTCCA--14211	799
LMNA_GGTCTCATGACGGCGCT--14212	480
LMNA_GTCCAGTTCCTCCTTCA--14213	1748
LMNA_TGAGATGCTGCGGCGGG--14214	436
LMNA_TGTGCGCTCGCTGGAAA--14215	191
LNPEP_AAGCAGATCTTGCTGCC--14216	55
LNPEP_AAGTGTCTCCTCTCGGA--14217	325
LNPEP_ACCCCGCACCAGCAGTC--14218	1435
LNPEP_AGGTTAGGTTCGGGTGT--14219	179
LNPEP_CTTCACAGTTGTTTCCA--14220	152
LNPEP_GAAGATGAGCACTTACT--14221	86
LNPEP_GCAGCCTTCTTTGGTAA--14222	1887
LNPEP_GCTAAATCCACCACATC--14223	796
LNPEP_TAACACTTCTTCAATGG--14224	215
LNPEP_TGAAAACAGCATGTTTG--14225	150
LNX1_CCCCTGTGTGCAGTGTG--14226	465
LNX1_CCGAGGACACGTAGGCA--14227	109
LNX1_CTGAATACAGGAAGTGC--14228	205
LNX1_GCCAACCATGCCGACCA--14229	311
LNX1_GGATCGTTGGCAGACTC--14230	4294
LNX1_GGCTTTGCTGGACCCCC--14231	123
LNX1_TCATCATCCACTTCCTC--14232	1460
LNX1_TGACCAAAGATAGGAAG--14233	327
LNX1_TTAGCAGGACTGAGCCA--14234	6
LNX1_TTCCGCAGCAGGAACAA--14235	509
LONP1_CAGCAGGTACTTACGGT--14236	62
LONP1_CCATATCAGCAGACAGC--14237	45
LONP1_CCATCGAGGAGAAGTTC--14238	58
LONP1_CCCGCAGGAAGTCAAAG--14239	118
LONP1_CGGGTGATGGCGATGAG--14240	46
LONP1_CTGCGCATGATCGTCAT--14241	51
LONP1_GACGCCGACATAAGGCT--14242	460
LONP1_GATGAAATCTACCACAC--14243	110
LONP1_GGCTACGTGCGACTGTG--14244	2041
LONP1_TGCTTGTTCTCCGCCTC--14245	73
LONP2_ATATCCCATTGCTGAAG--14246	251
LONP2_CCGTTTCCAGATTGTAC--14247	710
LONP2_CGGAGCCGCCTTCTGAA--14248	378
LONP2_CTGCTGCTCACCCACGA--14249	514
LONP2_CTGGCCGTTCAGGTTGT--14250	444
LONP2_CTTGTCAGACAAATTGA--14251	284
LONP2_GACTGGGGATCTGGATG--14252	650
LONP2_GCGGGGTCAGGCGTGTT--14253	34
LONP2_GTGCGCATGGTGGAGCC--14254	117
LONP2_TAATCAACAGAGTGTAG--14255	184
LONRF1_AACCGGCCTCGGCCCTG--14256	336
LONRF1_ACATCGATTAATTCTTC--14257	342
LONRF1_ACTGGAACCAAACAGTT--14258	1459
LONRF1_ACTGTGCTGACTGAGCA--14259	563
LONRF1_CCTCCAGCGCGCCCTTC--14260	294
LONRF1_CTGTCAGTTCAAGAAAA--14261	242
LONRF1_GAACGAATGTCCGCAAG--14262	1526
LONRF1_GCTCAAATACATGGAGA--14263	502
LONRF1_GTGATTGTAAATGAAGA--14264	971
LONRF1_GTTGCAGGCGCTGACGG--14265	526
LONRF2_AAGCTGCACTGGCATCT--14266	298
LONRF2_AAGTAAGGAAGTGTTAA--14267	910
LONRF2_CAGGCTCTTTCTGGATT--14268	170
LONRF2_CCTGACCTGAACGCCCC--14269	325
LONRF2_CGCCAGCCCGGCTAGCA--14270	635
LONRF2_CGCGGGCGACTACGAGA--14271	272
LONRF2_CGCTGGGTGCTGTTGGA--14272	871
LONRF2_CTGTCCGCGGAGAACCC--14273	178
LONRF2_CTTTAATCTGCTTTGGA--14274	38
LONRF2_GAGCCTGGGCATTCATG--14275	564
LONRF3_AATCCCAAGAAGAAACG--14276	102
LONRF3_AGCAAGAGCAGTCTCCG--14277	2028
LONRF3_CAAAAAGTATGCCCGCA--14278	159
LONRF3_CCCACATTGTTCTAGTC--14279	6
LONRF3_CGACAACTTGGAGTCGG--14280	112
LONRF3_GCGGCCCAAGTAGACAT--14281	384
LONRF3_GCGTCGGTAGAGGTGCG--14282	204
LONRF3_GGACCCAGCTAAAGTGA--14283	163
LONRF3_TCCCCCTGATCAGTGGG--14284	54
LONRF3_TTGACTCGCAGCGGCGG--14285	535
LPAR3_AAACATCAGGAATACAT--14286	234
LPAR3_ACTGTCGATGACTGGAC--14287	220
LPAR3_CAGCTAAATTAGCCAAC--14288	136
LPAR3_GATGATGGGGTTCACGA--14289	567
LPAR3_GGCGATAACCAGCAAGT--14290	263
LPAR3_GGGCGTTTGTGGTATGC--14291	1591
LPAR3_GTGGTTCTGCTCCTCGA--14292	1855
LPAR3_TCACTATGACAAGCACA--14293	183
LPAR3_TGAGCAGCGCCAGCAGC--14294	65
LPAR3_TGCAGCATGTGAAAAGG--14295	110
LPAR4_AAACAGAGAGACACTGT--14296	760
LPAR4_ACGATCCACACTAATAC--14297	551
LPAR4_AGTAGCATTGCCCAACC--14298	111
LPAR4_ATCCTAGTCCTCAGTGG--14299	731
LPAR4_CAGAGGGTGTCACCAAA--14300	175
LPAR4_GCTTCTCCAAACGTGTC--14301	307
LPAR4_GGCTTGAATTTGAATCT--14302	272
LPAR4_GTAGCATTGCCCAACCT--14303	151
LPAR4_TCGAAAAGGATAGACAA--14304	777
LPAR4_TTCCTTACCAACATCTA--14305	432
LPCAT3_AAGCACAATACACAGCA--14306	1266
LPCAT3_AATAGTATCCAGCCAGA--14307	313
LPCAT3_ACGTCGCCAACTTGTTA--14308	205
LPCAT3_AGAGGCCTGTAAAGGTA--14309	390
LPCAT3_AGGTCTCCTTGTAGAAA--14310	512
LPCAT3_CCTCATCCTTCGACTAA--14311	586
LPCAT3_CTCAGCGGAGGGGGACG--14312	155
LPCAT3_CTGTGGTGGCGCTGGCG--14313	240
LPCAT3_GATAAAACAAAGCAAAG--14314	120
LPCAT3_GATATCGTAGTTGCCGG--14315	549
LPCAT4_AACATTGTTGGCATAGA--14316	159
LPCAT4_ACCGAATGTGAGTTTGT--14317	456
LPCAT4_ACCGGCCACTTGAAGCC--14318	36
LPCAT4_AGGGAAGTCCGGGGGAC--14319	7
LPCAT4_ATGTAACTCATGCACGA--14320	45
LPCAT4_CCCCATCCGAGTGCTTC--14321	679
LPCAT4_CCCCTAGATCCCACCCC--14322	0
LPCAT4_CTTCAGGAGCCAATTAC--14323	46
LPCAT4_GACTGTGTGCCACAACG--14324	537
LPCAT4_TGGGGTGATACACAGGA--14325	287
LPHN1_AGCACCAGTCTGGCGCA--14326	828
LPHN1_CACCTCCAGGTACTTGT--14327	924
LPHN1_CATGGCTGAGGTCTTGA--14328	239
LPHN1_GACTCGTGTGTCGAGGT--14329	1266
LPHN1_GACTGAGTATGCCTCGT--14330	417
LPHN1_GGACTGGTGCCCCCACG--14331	550
LPHN1_GGCGCATCAGCCCGAAC--14332	1679
LPHN1_GGTCCCTGTGTAGTAGC--14333	384
LPHN1_GTGGAGAATGCCAACTA--14334	216
LPHN1_GTGTGTCCGTGCGGTAG--14335	308
LPIN1_AGGTGGCCAGGTGCATA--14336	570
LPIN1_ATCCCGCCACACTCTCA--14337	167
LPIN1_CCCCCATCTTCCCAAAG--14338	422
LPIN1_CTTGACGGCGTCTCGCT--14339	271
LPIN1_GAATGCCAGCTGAAAAG--14340	1022
LPIN1_GACTCTTTCATCTTGTG--14341	490
LPIN1_GATTTGCATATGAAATT--14342	80
LPIN1_GGTGTTTGTCACCGTGA--14343	1056
LPIN1_GTCATCCGCCAGCCCAA--14344	733
LPIN1_TGACCAATCGCCAACTC--14345	87
LPIN3_AGGTGGACGGCTCGTTC--14346	0
LPIN3_ATCGGAGGAGAGGCGGA--14347	549
LPIN3_CACCTTCTTGCAGGTTC--14348	675
LPIN3_CATCGTCATCACTGCTC--14349	993
LPIN3_CCAAAACGCACGTGGAA--14350	111
LPIN3_CCGCCGCTCAGTGTGGC--14351	51
LPIN3_GGGATCTCCAGGATCAC--14352	27
LPIN3_GTGAAGGAGCTGTACCG--14353	1268
LPIN3_TGGCGGAGACGGTGTTT--14354	57
LPIN3_TTGCAGGGAGAGGATCA--14355	440
LRIF1_AAAAACTAATAAGAAGA--14356	75
LRIF1_ACTGAAGATTGAACTAG--14357	377
LRIF1_ATCGAAACCTTCTCCAG--14358	402
LRIF1_GACAGAGTTTATGGTGA--14359	636
LRIF1_GATATTTGGCCTTACTA--14360	796
LRIF1_GCATCAACATCAGATAA--14361	917
LRIF1_GTCAAATAACCTACGGA--14362	112
LRIF1_GTTTCTTCTAACTCCGG--14363	402
LRIF1_TATAACGCAATCATAAA--14364	45
LRIF1_TTGGTAAAATACTGCTT--14365	347
LRIT1_CAGGCCCCGCAGCATGA--14366	737
LRIT1_CGGGCACAGCCGAGAGG--14367	51
LRIT1_CTCCATATCATGGGTGA--14368	214
LRIT1_CTGGCTGAAGGCCACTC--14369	209
LRIT1_GCCATACGCAGGGTTCC--14370	773
LRIT1_GCTACAGGACAACCCCT--14371	445
LRIT1_GGCTCTTGGCCCTTGCG--14372	31
LRIT1_GGGGGCAGGGTCATGTC--14373	400
LRIT1_TCGCTGAGGGCGTTGTA--14374	380
LRIT1_TGCCAGCCCACGTAGCC--14375	44
LRMP_ACGTAGAAAACTTGAAG--14376	118
LRMP_AGATGACAACCAGGCAC--14377	412
LRMP_ATTAGAAATTCTGAATA--14378	858
LRMP_CAGCACGAGTGGCCAGT--14379	252
LRMP_GAGTGAAGCTTGAAGAG--14380	30
LRMP_GCTCTGTAAGAAAGAGG--14381	73
LRMP_GTCGATGAAGTGTGTCT--14382	675
LRMP_GTGTGACTGGTTTACCT--14383	98
LRMP_GTTAACCGATTTCACAG--14384	412
LRMP_TTTCTCAGATTATCTTT--14385	102
LRP10_ACTTCTAAGAGCACTGC--14386	430
LRP10_AGCCAGGTGCAGTTGGC--14387	454
LRP10_ATACACAGCGGTGGTTC--14388	687
LRP10_CCTTGCCATTGCTGAAG--14389	243
LRP10_CTCTGGCCCATCCAGAC--14390	227
LRP10_GATGGTGACGTTGCCCC--14391	44
LRP10_GCCGCCGGCCATCATGG--14392	195
LRP10_GGGGCCAGAGCACCCAT--14393	813
LRP10_GTTGATGCCTGTGGCGA--14394	108
LRP10_TAGTCGGGAGCTCTCAG--14395	137
LRP12_ACACCATTTCGGGAACA--14396	612
LRP12_ATACGGAGGTGGAATTG--14397	376
LRP12_ATATTCAAGGATCCAGA--14398	845
LRP12_ATTCAGAAGGCCAGCCT--14399	27
LRP12_GCACAAAAGAGTCTCCG--14400	544
LRP12_GGTGCTCGTATTTGCTC--14401	1503
LRP12_TGCCAACATGTGGGCAA--14402	387
LRP12_TTACTCGTCATAGCATT--14403	498
LRP12_TTCATAAGGGCAAACCC--14404	135
LRP12_TTGCAGCGATCAGAACG--14405	552
LRP3_AGACAGACGGAAGCCCT--14406	15
LRP3_CAGCACACGGAGCGGCG--14407	980
LRP3_CGACGGCCAGCTGCGCC--14408	280
LRP3_CGCCTCCAGCTCCGGCC--14409	83
LRP3_GAACTCATCTGCCTGGC--14410	8
LRP3_GAGGCCTTCCGCCTCTG--14411	820
LRP3_GCCTGGCGGGTAGTTGA--14412	395
LRP3_GTCCCACCAGTGCTCCC--14413	778
LRP3_GTCGCGGGCAGAGATGA--14414	967
LRP3_TACATCCAGGGCGACCG--14415	708
LRP4_CAAAGATGGCTCCGATG--14416	61
LRP4_CAGTAGCCATTCTGGCA--14417	271
LRP4_CTCCTCACACTCCCGGG--14418	88
LRP4_CTCCTGGGTGTGTGACG--14419	64
LRP4_GACATCTACCACTGCGA--14420	1396
LRP4_GACCACAAGCACACTCG--14421	1146
LRP4_GCGCAAGTGCTCCGACA--14422	416
LRP4_GGATGACTCGGATGAGC--14423	609
LRP4_TCAAGAGGGGAACAGGT--14424	280
LRP4_TGGGGCGCGCTGCTGCT--14425	446
LRP8_CCACCAATCGCATCTAC--14426	305
LRP8_CGTTCCGGCACTGGAAT--14427	403
LRP8_CTGCCGCCGCAAGATGC--14428	206
LRP8_CTTAGACCACAGCGACG--14429	184
LRP8_GAAGTCACTGTCTGCAC--14430	1099
LRP8_GACTCATCGGAGCCATC--14431	3131
LRP8_GCCACTGCATCCACGAA--14432	1293
LRP8_GCCTCGTGGCGCTGCGA--14433	117
LRP8_GCGCCAGAAGCCGGAGA--14434	438
LRP8_GGCCAAGGATTGCGAAA--14435	117
LRPAP1_AACGACCTGACCCTCCG--14436	297
LRPAP1_AACTGGACAAGCTCTGG--14437	229
LRPAP1_ACCAGCAACTCCCTCAG--14438	135
LRPAP1_ACGGCTTGGACGAAGAT--14439	1379
LRPAP1_ACGGGCTGGATGACCCC--14440	181
LRPAP1_GACCTGAGCGACATCAA--14441	1854
LRPAP1_GCCAAGTATGGTCTGGA--14442	1884
LRPAP1_GTATCTTCAGATCAGCG--14443	244
LRPAP1_TCCCCGAAACGCGAGTC--14444	160
LRPAP1_TGGCTCGCAGCGGGCCA--14445	24
LRRC14_AATGCATGTGCGAGCTA--14446	575
LRRC14_ACAGTCCCACATGCTCA--14447	278
LRRC14_AGTGGTACTGCGCGAGT--14448	124
LRRC14_AGTTCGCGTGGCAGCAA--14449	2213
LRRC14_CCAGCCAGCTGCCTGCC--14450	65
LRRC14_CGCACCTCCACGGGGAT--14451	72
LRRC14_CGGGTGCTGGACATGAC--14452	623
LRRC14_GAAACTGAGCAGCGGGA--14453	1745
LRRC14_GGCCACAGTGTTGCGCA--14454	1010
LRRC14_GTTCTTGAGCACACGGC--14455	114
LRRC27_CACAGAGGGAACTTCGT--14456	381
LRRC27_CTCCTTGGTTAGACGCG--14457	255
LRRC27_CTTTAATTCTATTGTAC--14458	73
LRRC27_GAGGAGGGAATTCCAGA--14459	214
LRRC27_GATCTGGAGGAGGGTGC--14460	113
LRRC27_GCGCTTCCTGCGGATGT--14461	501
LRRC27_GTCTAAAATCGGTGAGG--14462	141
LRRC27_GTTCAGTGCTTTCAGCG--14463	2833
LRRC27_TGCTTCCGAACCTGACT--14464	654
LRRC27_TGGTCTGTGCCGTTTGG--14465	126
LRRC29_AGCCTCGACATGGCCGA--14466	1125
LRRC29_ATCAGTCAGCTTGCTGC--14467	2429
LRRC29_CAGCCGACTCAGTGACA--14468	674
LRRC29_CATACAGCCCAGGGCCT--14469	30
LRRC29_CCGTTGTCTGTGAGTTC--14470	953
LRRC29_GCCTCAGCTGGAGAAAC--14471	119
LRRC29_GCCTGATGCTCCAGCTC--14472	28
LRRC29_GGCCCGCAGCGTGAGCA--14473	1494
LRRC29_GTGGGCCAGGCTGAGGG--14474	39
LRRC29_TCCTAGCCTGGAGCACT--14475	191
LRRC34_AGTATATGCAATATAAA--14476	1060
LRRC34_ATCACATTAAACATTGC--14477	719
LRRC34_CACCAACATCACATAGA--14478	1471
LRRC34_CATGATATAAAAAACAG--14479	281
LRRC34_CCAGTAGAAAGAGTTAC--14480	178
LRRC34_GAGTCTACAGTCCATGT--14481	276
LRRC34_GATATTGGGCCCGAAGG--14482	80
LRRC34_TGACATCAAGGTAGCGC--14483	195
LRRC34_TGAGTGGAGGCCCAAGC--14484	22
LRRC34_TTCTGGAGACCAGATTC--14485	259
LRRC45_AAAGCGCAGCACGGTGT--14486	390
LRRC45_AGTTGGAGCGGAAGTTC--14487	302
LRRC45_CCTGGCCACAGCGGAGC--14488	367
LRRC45_CGTCGGCAGCCCGTGTA--14489	196
LRRC45_CTCCGACAGAGCCAGGG--14490	205
LRRC45_GCCACACTGCTGCTCCG--14491	932
LRRC45_GCCTGTGCAGGGAGAGT--14492	307
LRRC45_GGAGTGCCTCTCATTCA--14493	631
LRRC45_TAAGCAGCGAGAAGAGA--14494	697
LRRC45_TCAGGCTTTGCGTGGCC--14495	11
LRRC48_AGAGGTTGTCTATGCGG--14496	487
LRRC48_CTGGCCGTCGGGGACCA--14497	40
LRRC48_CTTGACGAGGGCGTCCA--14498	185
LRRC48_GAGGATGCCCTCCTGCT--14499	196
LRRC48_GCCAGACCAGGTGTGCG--14500	119
LRRC48_GGTTGTTGAACAAGCTC--14501	214
LRRC48_TCATCGTCCATCACCCT--14502	651
LRRC48_TGCCCGGCCTCCTCCTG--14503	123
LRRC48_TGTGGTCATCAATGCGC--14504	0
LRRC48_TGTGTCCAGCCCCTCGA--14505	97
LRRC59_ACCAAGGCCGGTAGCAA--14506	607
LRRC59_AGCAGACTTTGGCCGTC--14507	107
LRRC59_CCAGGGGGTTATCCTTC--14508	163
LRRC59_CGACCTGAATGAGGTCC--14509	168
LRRC59_GCTGGACGGCAACGAAC--14510	115
LRRC59_GGCAGCAGAGACAAGCA--14511	551
LRRC59_GGCCGTGCAGGCAGATC--14512	372
LRRC59_GTCAGTATCGTCCCGCG--14513	1180
LRRC59_TATTACAAGACAGATCC--14514	215
LRRC8A_ACTGGAAGAGCTCCGGA--14515	545
LRRC8A_CAGCGTCCCCCCGAAGA--14516	989
LRRC8A_CCGCTGCGCTTGAGCAG--14517	124
LRRC8A_CTCGATCTGCGTCAGGT--14518	280
LRRC8A_CTGCGGGCCCTGCACCT--14519	84
LRRC8A_GATCCTGAAGCCGTGGT--14520	2444
LRRC8A_GCACCAGTACAACTACG--14521	2983
LRRC8A_GTCATACTTGATGCCTG--14522	1181
LRRC8A_TAGCGGAGCTCTGTCAC--14523	231
LRRC8A_TGCCTGCCTGTGGAGCT--14524	12
LRSAM1_AACGGCGCCTGGAACTG--14525	220
LRSAM1_AAGTGAGGTGATTCGTG--14526	1252
LRSAM1_CAAGATGGCCGCAGTGC--14527	36
LRSAM1_CCCCAGATCGTCAGGAA--14528	1365
LRSAM1_CGCTCTTCTTCCGGAAG--14529	18
LRSAM1_CGTACCCTCAACATCAG--14530	290
LRSAM1_GCATCTGCGGCAATCTC--14531	309
LRSAM1_GCTTCGAAGCTCCCCCA--14532	593
LRSAM1_GGTTCCCAATGGAACGT--14533	427
LRSAM1_TTTCCGAGCCTCCTCAC--14534	90
LSM14B_AGGGAGCTGGCCGCCAG--14535	355
LSM14B_ATCTTGCTGCCCAGATA--14536	531
LSM14B_CAAGGAATCGCTCCAGA--14537	457
LSM14B_CAATGGCGGGATCCTGC--14538	602
LSM14B_CAGGCCTATCTGTGGGA--14539	367
LSM14B_CAGTATGCCGCCTCCCT--14540	46
LSM14B_CGCCACGGTGGAGTTGT--14541	323
LSM14B_CTCATAAATCTCCTCTC--14542	345
LSM14B_GCGCAGATCCGCTACGA--14543	1418
LSM14B_GGCGCCATCCCTCGGAA--14544	634
LTBP4_AGGCAAGAGGCTCCGCG--14545	741
LTBP4_CCATTGTGACAGATCAA--14546	742
LTBP4_CGAAGTCCGGGGGACAG--14547	59
LTBP4_CGCTGTGAGAACTCTCC--14548	318
LTBP4_CGTCCGCCTCCTCCCAA--14549	124
LTBP4_GACGAATGTCGCGAGCG--14550	68
LTBP4_GCACTCGAAGGAGCCGT--14551	549
LTBP4_GGCACAAGTACAGGCAA--14552	288
LTBP4_GGCAGGAGGCGAGGTCC--14553	2
LTBP4_TGACGAGTGCAGCGAGG--14554	209
LTN1_AACAAGCAGCGAACTAA--14555	24
LTN1_AACTGATGGGCTCACTT--14556	1702
LTN1_AAGGAGTTCTTCCATAT--14557	374
LTN1_AGAAGCTAAATTCTACC--14558	151
LTN1_ATTTCCGAATGGTGCTG--14559	2070
LTN1_CTTGTTGTGTGGCTTCT--14560	512
LTN1_GGGTCACTGAGTGTATC--14561	242
LTN1_GTCTCTCTCTGTACACA--14562	93
LTN1_TCAGGTTGCTTGCTTGG--14563	379
LTN1_TTCCCTGTTCTTTGGCA--14564	443
LUC7L3_AAGTAGAAGAAGCCCAG--14565	12
LUC7L3_ACGAGGCCATGCTCGTT--14566	33
LUC7L3_ATGGGAAAACAACACAT--14567	29
LUC7L3_GAAGTTTGTGAAGTATG--14568	63
LUC7L3_GGGCTAGGTTTCGGTCC--14569	75
LUC7L3_GTCATCTACCCGGGACT--14570	5
LUC7L3_TCTCGTTTCATGAAAGT--14571	63
LUC7L3_TGTAAATATTATCTCTG--14572	69
LUC7L3_TTCGGCCGCGCAGTTGT--14573	60
LUC7L3_TTTGTGAACAATTCCGC--14574	33
LYPLA1_AGCGGTGGCCTTCCGGG--14575	110
LYPLA1_GGAAAAACTAAAAACAT--14576	210
LYPLA1_GGAAAGGAAGCCCGAAG--14577	387
LYPLA1_GTTTGGTTCTCTTACGG--14578	382
LYPLA1_TACATTAAATATGAACG--14579	79
LYPLA1_TATCTCCCAATCCATGC--14580	130
LYPLA1_TCACAGGAGGATGAATC--14581	371
LYPLA1_TCACTGCACTCAGTTGC--14582	77
LYPLA1_TTCATATTTAATGTAAC--14583	529
LYPLA1_TTTCTGCTGTGTGGTAA--14584	1469
LYPLA2_ACGCCCTCTCCACCATC--14585	233
LYPLA2_ACTTGACGTGAGGGAGC--14586	56
LYPLA2_CAGTTCAAGACATACCC--14587	775
LYPLA2_GAGCAGGGGCACAGACA--14588	204
LYPLA2_GAGTATGGCCAGGTCCT--14589	120
LYPLA2_GCAGCATCGGTGAGCAG--14590	325
LYPLA2_GGAGCTTCTCAGCCGTC--14591	1460
LYPLA2_GGCAGCATCGGTGAGCA--14592	1070
LYPLA2_TCGTGGCGTTGAGCTGC--14593	294
LYPLA2_TGGCAGCATCGGTGAGC--14594	484
LYSMD1_AAACTTCACTGTTACTT--14595	53
LYSMD1_ACGCCTGGAGCATCAGT--14596	1922
LYSMD1_AGTCCAAACCATTGAAC--14597	460
LYSMD1_CTTCTTAAGGAAATCAG--14598	72
LYSMD1_CTTTGAGGATCTCTGAG--14599	881
LYSMD1_GAAGTCCTCCCCACACC--14600	281
LYSMD1_GACTAGCACTCAAATAT--14601	821
LYSMD1_GACTGCTTCAAGGGAGC--14602	400
LYSMD1_TCTAGACAGCCCCCGCC--14603	71
LYSMD1_TGGAGTCATTAGTATAA--14604	367
LYSMD3_ACAAAGTGTTTCGGTCA--14605	1122
LYSMD3_CAAAATTTCCTGTTGTT--14606	187
LYSMD3_CATTTGTTGTGCTGTTA--14607	409
LYSMD3_CCACTTGACTGAACTCC--14608	1006
LYSMD3_CCTCAATGAGGTAGTAT--14609	469
LYSMD3_GGAATTGTGCCAACTAA--14610	542
LYSMD3_GGTCAAGTACATGCATT--14611	131
LYSMD3_TAGTCATCATTCAACAG--14612	371
LYSMD3_TATGAACTTCGATCCAG--14613	260
LYSMD3_TTCAGACAGTGATATTT--14614	373
LYST_AATTCCTAGCAGGCTTT--14615	386
LYST_ACCTGTCCAAGAAGAAA--14616	202
LYST_AGAGATTATTCCAAGAC--14617	204
LYST_CAGTCTGAGCGACAACT--14618	886
LYST_GCAAAGCCGGTTGACAT--14619	215
LYST_TAAGCGCAAGCACTGAT--14620	166
LYST_TACCTTGTCCATGGTCG--14621	88
LYST_TCTATCCCATCAATATC--14622	186
LYST_TGCCAGTGAGTTACTGT--14623	535
LYST_TTCACAAAGATCCACTC--14624	387
LYZL2_AAGTCAGCCTCTGCGGC--14625	21
LYZL2_AGCAGGCGACGTGGCAG--14626	1624
LYZL2_ATGGCGTATTATGAGAG--14627	396
LYZL2_CCTCTGCGGCAGGCACC--14628	161
LYZL2_CTGGAAAAAAGACTGTG--14629	510
LYZL2_GAGGTCATCAGTGACCA--14630	81
LYZL2_GGAAGAAACACTGTGAG--14631	72
LYZL2_GGAGAGACCTGTCCGAC--14632	443
LYZL2_GGTGACAGGCAGCTCAG--14633	41
LYZL2_TGGAAGAAACACTGTGA--14634	1397
LZTFL1_AAACAAGGACTTCCTTT--14635	152
LZTFL1_AAGCTGGGCTAAGTTCC--14636	356
LZTFL1_CCAAGCACGATCTACTC--14637	45
LZTFL1_GTCTCTGAAGTCCTCAA--14638	467
LZTFL1_GTTCCACCTTCATTAAG--14639	63
LZTFL1_TCGCAGAAGTAACACAT--14640	322
LZTFL1_TGTGGTTCATAGTGAGG--14641	199
LZTFL1_TTGCACAAGCTGAGAAG--14642	71
LZTFL1_TTGGGAGCAGAAAGCGG--14643	59
LZTFL1_TTTGTGACATCTAAGAT--14644	676
MAF1_CAAGCAGTTCTGCCAGG--14645	813
MAF1_CAGCCATGAGTTCAGCC--14646	347
MAF1_CCTCCAGCACGTGGGGC--14647	48
MAF1_CCTCCTCCTCACCGCCT--14648	1029
MAF1_GCTCAGTCCTGAAGTCT--14649	233
MAF1_GGAGATGCCCACATCAT--14650	1422
MAF1_GTCATAGTCAGGCCTGA--14651	894
MAF1_GTCTGTTCTCAGCTGTG--14652	606
MAF1_TACTCATGTAAGATGGC--14653	193
MAF1_TGGCAATCAGGTAGAAG--14654	704
MAG_AGCTCTGGGCAGTTGTC--14655	286
MAG_ATCATAATCCAGAACAG--14656	297
MAG_CACCGGGGGGTAGTTCT--14657	358
MAG_CCTCGTCCTCCCGCAGC--14658	157
MAG_CCTGCCACCACCTCTGG--14659	64
MAG_CGGCCCGCTGTGGTGCA--14660	443
MAG_GCACTTCGTGCCCACGA--14661	247
MAG_GCTCTCGTGGACTACTT--14662	195
MAG_TACTTCCCGCCCAGCTC--14663	56
MAG_TCCATCTCGGCCTTCGA--14664	535
MAGEA11_ACTCAGTTCCGCAGAGG--14665	689
MAGEA11_AGAACAGGCCAACCTGG--14666	271
MAGEA11_ATCCTCTGGGTTCTCCT--14667	202
MAGEA11_CTCTTCCTGAGGACTCT--14668	402
MAGEA11_GAGCCTGTGCACCCACC--14669	117
MAGEA11_GCAAGTATCGAGTCAAG--14670	444
MAGEA11_GCCCACATTCAGAGTAG--14671	434
MAGEA11_GTCAGCAGGCCGAACTG--14672	1730
MAGEA11_TAGTTGTGGACCATATG--14673	336
MAGEA11_TCAAGAGGAAGAAGAAG--14674	54
MAGT1_AAAGGGAAACCCAAACG--14675	44
MAGT1_AGGAGTTTGCCAGGATC--14676	154
MAGT1_ATAACGGAGTAATTTCT--14677	286
MAGT1_CACACTGTCTATGCAGT--14678	434
MAGT1_CAGCGCGTTGGCGGTTT--14679	200
MAGT1_CCTGTAATAAGAATGAA--14680	1052
MAGT1_CGTGAGAACAGGCAAAT--14681	1380
MAGT1_CTCTGCCCAAAGAAAGA--14682	258
MAGT1_TTAGTCAGCTGATGGAA--14683	713
MAGT1_TTCATCAAAATCCACCA--14684	289
MAL_ACCATCACGATGCAAGA--14685	546
MAL_AGGCGCTGAGGTAAAAG--14686	346
MAL_ATCATCCTGTACATAAT--14687	1820
MAL_CCGAGAAGCCACTGGGC--14688	146
MAL_CCTGGTGTGGATCCTGG--14689	1360
MAL_CGAGAAGCCACTGGGCA--14690	197
MAL_GAAGAGCAAGTCGGGCA--14691	872
MAL_GAGCAAGTCGGGCAAGG--14692	445
MAL_GAGCAGAGTGGCTATGT--14693	271
MAL_GTCTGTGTTCTGCTTCG--14694	596
MAL2_AAAGAAAAACGCTGTCA--14695	685
MAL2_AAATACTGTAAAATGGT--14696	32
MAL2_CAAATCATGCAGGGATG--14697	54
MAL2_CATGTTCCTCTCTGGCA--14698	343
MAL2_CCGGCCCCGACATCCTG--14699	525
MAL2_CGGGACTGACGCTCCGC--14700	304
MAL2_CTACGTTTATGTTATAC--14701	50
MAL2_CTCAAATTGATGCTAAC--14702	513
MAL2_GACACGGCGGGGTTCGG--14703	884
MAL2_TAGAGGTAGAGGAACAT--14704	346
MAMDC4_CAGGGTTGGCGAGCGCA--14705	433
MAMDC4_CCAAGGCGGGCAGCAGG--14706	1354
MAMDC4_CCAGAACAAGGTCTGCG--14707	974
MAMDC4_CCTTCCGAGCGGTTCCA--14708	931
MAMDC4_CGGGACATTAGTACCTC--14709	456
MAMDC4_CGGGTGGAGCTGACCCA--14710	19
MAMDC4_CTCGAAGTCACAGGCGA--14711	384
MAMDC4_GCCTGTCTCAAAGTCGG--14712	1617
MAMDC4_GGCTCCGAGACAGGGCA--14713	244
MAMDC4_TGCACACGGCCTGGCCA--14714	35
MAN1A2_AAAACCCACCATTAACT--14715	64
MAN1A2_ACCAGCTTTATCTGCTC--14716	993
MAN1A2_ATCCTACGTCCAGAGAG--14717	490
MAN1A2_CCTTTAACACACCTACT--14718	14
MAN1A2_GCAGCATATTACCTATC--14719	724
MAN1A2_GGAAGGAAGGCGGCCCC--14720	64
MAN1A2_GGAGGTCTTACCTTTAT--14721	0
MAN1A2_TAGGGCGAAACTGGGGC--14722	62
MAN1A2_TGAAGGCACTAAGAATA--14723	479
MAN1A2_TGTACATCATCATGTGT--14724	284
MAN2B1_AATGACATCCAGCACGC--14725	0
MAN2B1_CAGCCGCCAGCAACAAA--14726	533
MAN2B1_CCTGAAGCCCCCGACCG--14727	55
MAN2B1_CCTTCTTCTCCCGTTGG--14728	0
MAN2B1_CGCGGGACATGGTCCAG--14729	190
MAN2B1_GGCGGGTTGTAACCATT--14730	924
MAN2B1_TAAATGAAGCGACGGGT--14731	0
MAN2B1_TCACACACATGATGACG--14732	0
MAN2B1_TCGGGGGTCTGCGCTCG--14733	37
MAN2B1_TGTTCGGCTGCACTGTG--14734	0
MAN2C1_AGCTAGCTGTGTTCCAC--14735	256
MAN2C1_AGGAAGTTCACCTTTGC--14736	142
MAN2C1_ATGGAGAAGGTCTGGTG--14737	226
MAN2C1_CATCTTCTCAGGGTCAG--14738	674
MAN2C1_CGCCGGCCTTGAAGCAC--14739	218
MAN2C1_GCTATGTCCTGACTGAC--14740	349
MAN2C1_GCTGGTTGTCCTTCCCG--14741	291
MAN2C1_GGAGAGACTTCCCTACC--14742	275
MAN2C1_GGTGGACCTGCTGGTTC--14743	484
MAN2C1_TGGAAGTAGCCTGCAAT--14744	40
MANBA_ACTGAGCTCCGCGGCGG--14745	213
MANBA_AGACCCATCTGTAGTTA--14746	250
MANBA_ATCACTTGACCACCAAC--14747	1336
MANBA_CAATGGGAACGGCTCGC--14748	370
MANBA_CAGCGCCTTGTTCCAGC--14749	714
MANBA_CTCGCGCTGTGCGGTGC--14750	614
MANBA_TCATGTTGTACCCAGTC--14751	39
MANBA_TCTTGAGGGAGTGGATA--14752	604
MANBA_TTCAATGAAGTCACTAT--14753	786
MANBA_TTCCTTTAGTTGGGACT--14754	29
MANF_AAAAGTCTGACTACATC--14755	312
MANF_GAAGATTCTGGATGACT--14756	106
MANF_GAGGATGTGGGCCACGC--14757	123
MANF_GATCGACCTGAGCACAG--14758	419
MANF_GCTCTGAGCGTGCTGCC--14759	222
MANF_GGCTCTGAGCGTGCTGC--14760	91
MANF_TACCTCATTGATGATTT--14761	329
MANF_TGACATCTCTGTCTTTG--14762	586
MANF_TGAGAAGCTTAAGAAGA--14763	123
MANF_TTCTGCCGGGAAGCAAG--14764	240
MAP1LC3B_ACCCCTCACGGCGTCCC--14765	539
MAP1LC3B_AGCTCATCAAGATAATT--14766	187
MAP1LC3B_AGGCATAGACCATGTAC--14767	255
MAP1LC3B_ATAATAGAACGATACAA--14768	274
MAP1LC3B_CATGGTCTATGCCTCCC--14769	79
MAP1LC3B_GACACTCACCGAAGGTG--14770	64
MAP1LC3B_GAGTGTCGCCGCGAGGG--14771	315
MAP1LC3B_GCTGCTCTCGAATAAGT--14772	0
MAP1LC3B_GGGGTCCGAGCTGTGGA--14773	488
MAP1LC3B_GTCCGAGCTGTGGAGGG--14774	341
MAP1LC3C_AGTGGAGCGCTACCCCA--14775	308
MAP1LC3C_CAAGTAAAAGGCTTCCG--14776	100
MAP1LC3C_CATGACCTACGCCTCCC--14777	234
MAP1LC3C_GATCTACAGAGACTACA--14778	830
MAP1LC3C_GGAAGTTGCTGGAATCC--14779	285
MAP1LC3C_TCAGACCCTTCAAGCAG--14780	84
MAP1LC3C_TCAGCAGCCCCCAGGGA--14781	48
MAP1LC3C_TCATGGTCAGCTCCTGC--14782	0
MAP1LC3C_TGAAGGGTCTGACGCTT--14783	116
MAP1LC3C_TGCAGGGTCTGTCCTCA--14784	808
MAP4_AGTGTTGGTTTAGAAGA--14785	272
MAP4_CCATCTCCAGACATTGA--14786	525
MAP4_CCGGATTCGAATGGCAG--14787	540
MAP4_CTTCATTGCCACACTAG--14788	399
MAP4_GATGTTGATGAGAAAAC--14789	345
MAP4_GCCAGTTCTGGCTATTT--14790	130
MAP4_GCCTTTGATGATGTTGT--14791	639
MAP4_GTGGTCATGGAGTAGAA--14792	547
MAP4_TTCCATGTCCTTGACTA--14793	355
MAP4_TTTCCAACCTGAGCAAG--14794	253
MAPK1IP1L_ACTGAAGATGGAGCACT--14795	981
MAPK1IP1L_CAGGGCCCGGCACAGTT--14796	894
MAPK1IP1L_CAGGTGGTGCTGCCCCA--14797	124
MAPK1IP1L_CATGATGGTCCGGAAGG--14798	266
MAPK1IP1L_CCTTGGGCGCCAGGAAT--14799	733
MAPK1IP1L_GCCAACCTCCTCAAGGC--14800	585
MAPK1IP1L_GGATATGGGCCTGGAGA--14801	41
MAPK1IP1L_GGTGCACCATATGGTCT--14802	2
MAPK1IP1L_GGTGGTCCCCAGGCTCC--14803	1
MAPK1IP1L_TACATTCCTGTTGGTGC--14804	527
MAPT_AAAAGCAAAGACGGGAC--14805	167
MAPT_AAGATCGCCACACCGCG--14806	147
MAPT_ATCACGCTGGGACGTAC--14807	382
MAPT_CGTCCGTGTCACCCTCT--14808	159
MAPT_CTGCGATCCCCTGATTT--14809	208
MAPT_GACGGATCTGAGGAACC--14810	144
MAPT_GCCCCTCCAGGCCAGAA--14811	660
MAPT_GTGTCTTTGGAGCGGGC--14812	67
MAPT_TAAGAGCACTCCAACAG--14813	87
MAPT_TCCTGGTGGCGTTGGCC--14814	49
MASP1_AGCCGCCAATGTAGTTG--14815	43
MASP1_ATATTCACAAAGGTAGG--14816	351
MASP1_CCTGTATACCATCGAGC--14817	138
MASP1_CTGGATAACCAGGCGAC--14818	77
MASP1_GGAGGATGTAGCCGAAG--14819	395
MASP1_GTCAGATTTCTCCAATG--14820	1437
MASP1_GTGCTGGCAACCTTCTG--14821	1200
MASP1_GTTTAGCTCCACGGTGT--14822	55
MASP1_TGATCCGAAACCCATCT--14823	133
MASP1_TGGACGAGTGCAAGGAG--14824	477
MATN2_AAGGGCCGTCTGCGGGT--14825	715
MATN2_ACATCCGTGATTAGATG--14826	1971
MATN2_CGATGTTCAGGGCATAC--14827	332
MATN2_GGTCAAGGAGTTCATCG--14828	826
MATN2_GTAGCACTGGCAGACGA--14829	427
MATN2_TAAGAGCAAATCCTTCA--14830	425
MATN2_TGACCGCTCCCTGGCCT--14831	12
MATN2_TGCTGCCATATTGGAGC--14832	122
MATN2_TGCTTTCTGCTGATCCT--14833	471
MATN2_TGGCTACGCCCTGGCTG--14834	61
MBD6_CAACAGCTTTCCGCCGG--14835	159
MBD6_CAGCGCTGTGTGCGAGA--14836	1811
MBD6_CCAGGACCCCCATTAAG--14837	105
MBD6_CCCCTTGGGAGGAAACG--14838	110
MBD6_GAACTCGACAGGGAGGG--14839	26
MBD6_GCCACATCTGTCCCCAT--14840	223
MBD6_GCTCCGGGTTTGCTCCA--14841	265
MBD6_GGGTCACCGGGGCCAAA--14842	452
MBD6_GGTCAGCAAGCCTTGGG--14843	320
MBD6_GTGGAGCAGACAGAGCT--14844	38
MBLAC1_AGACGTGACGCTAGTGG--14845	456
MBLAC1_AGAGGCCGCCCTGGAGG--14846	70
MBLAC1_AGCGCCTCCCGAGCCCA--14847	879
MBLAC1_CCCCTCACCCAGCCCGT--14848	644
MBLAC1_CCCGGTGTCCACCAGGA--14849	223
MBLAC1_CGACGGCTCCGTGACCC--14850	348
MBLAC1_GGACTCTCGGTGGCTGG--14851	520
MBLAC1_GGCACTCGGATCACATC--14852	2240
MBLAC1_GGCTACGCGGAGCCAGA--14853	1560
MBLAC1_TGCCCCGCACAGCGGCT--14854	1707
MBNL2_AAGGATGAAGAGCACCA--14855	330
MBNL2_ACATAAATTGCATCTGC--14856	260
MBNL2_AGTTCTCTCTCGAACAA--14857	270
MBNL2_ATCATGGTGCTGTCTGC--14858	1418
MBNL2_CAACTCAGAAACTTCTC--14859	130
MBNL2_CGAGGAAACTGTGCCCG--14860	47
MBNL2_CTGGTAGTGCAAGACGC--14861	125
MBNL2_GGGACCTACAGGGAAAG--14862	105
MBNL2_GTGACCGGTGGACTTCC--14863	119
MBNL2_GTTACAGGTGCTAGGTA--14864	1040
MBOAT2_CAAGATAAAGGCCCAAA--14865	356
MBOAT2_CAGAAGCTCTTAGTTTG--14866	46
MBOAT2_CCCGCCACATGATTCCC--14867	740
MBOAT2_CCTTGCTAGCAGCCATT--14868	468
MBOAT2_GCGCATGCCAAGCTTAC--14869	28
MBOAT2_GGAGCCCGTGGTGCTGG--14870	495
MBOAT2_GGTCAAGTGAAATAACA--14871	157
MBOAT2_TAACTTGGCACACTGTG--14872	429
MBOAT2_TACATTACTTTCATTGA--14873	326
MBOAT2_TGCACGGCGTTGCTGAG--14874	456
MBTPS1_ACATCTGGGCGACAGAC--14875	121
MBTPS1_ATCATGGTTTCTGCTAT--14876	242
MBTPS1_CATCTGGAGCAAATCCT--14877	37
MBTPS1_GGCAACCTGGCGCGGGA--14878	658
MBTPS1_GGGAACAGCCAGGGCAT--14879	9
MBTPS1_GTCCAGCGTTCGCTCGT--14880	487
MBTPS1_TAACCCTGCTGATCAAA--14881	921
MBTPS1_TACCCTGCAATGAAACC--14882	98
MBTPS1_TACTTCACTGCTCTTCA--14883	24
MBTPS1_TTAAACCTCAGCATCGG--14884	247
MBTPS2_AAAAAATGAGCTAAACA--14885	68
MBTPS2_ACGGGTAAATTTATACC--14886	96
MBTPS2_CCATCTTATGTGGAAAG--14887	75
MBTPS2_CGTCTACCTGACCGACT--14888	286
MBTPS2_GACTTTGGCACAAATGA--14889	218
MBTPS2_GGGGACGGCGGAAAGCA--14890	33
MBTPS2_TACATGAAATTGGACAT--14891	50
MBTPS2_TCCGGTGTCGCTGGTGG--14892	127
MBTPS2_TTACTAATGTGCAAGAT--14893	815
MBTPS2_TTCGATTTAATGGCTTT--14894	813
MCOLN1_ACGCTGCTGGTGTGGGT--14895	535
MCOLN1_AGTAGCCCAGCAGGAAG--14896	602
MCOLN1_ATTTGAGACGACGGCGA--14897	189
MCOLN1_CAAGCTGATGCTGCAAG--14898	227
MCOLN1_CAGAAGCGCATGACGCT--14899	297
MCOLN1_GATTACTGAGCCCAAAC--14900	257
MCOLN1_GCTCGAAACTTGTCGCA--14901	23
MCOLN1_GGTCCCATACCCGGGGT--14902	289
MCOLN1_GTCGGAGGGGCCGGTGA--14903	147
MCOLN1_TCAAATGTGTCGTTGGC--14904	121
MDGA1_ACGGTGAGCGATGTGCG--14905	1154
MDGA1_CAAGGCTGAGAACGGCG--14906	89
MDGA1_CCCGCTTCATCTGGAAG--14907	147
MDGA1_CGCCTCGGACAAGTTCC--14908	137
MDGA1_CGGATGGACTTGATGGC--14909	107
MDGA1_CGTATTGCACGCACGCA--14910	829
MDGA1_GAGGGTGCCCTGTTACA--14911	128
MDGA1_GCGCAGATCGTGCATGC--14912	2823
MDGA1_TCAGCATTGGCTCATCC--14913	361
MDGA1_TCAGCGCCAGAAGTAGA--14914	1108
MEFV_AACTTCTCGAAGTCATA--14915	1186
MEFV_ACTCCAGACCACCCCGA--14916	264
MEFV_CTCGCAGCCGTGTCTGG--14917	368
MEFV_GAAGATGGCCACTCTGC--14918	647
MEFV_GACAGCAGATGGTCACT--14919	313
MEFV_GAGGGCCTGGACGCGCA--14920	714
MEFV_GCAGCTCCGCCCCCGTA--14921	44
MEFV_GGTCTCCTTCCTGGGCG--14922	254
MEFV_GTACTCTTCCCCATAGT--14923	343
MEFV_GTGCTCCTTCTGCACAC--14924	1291
MEI1_AACTGCCCTTGTGCTGC--14925	138
MEI1_AATATCGAAGGGTCATC--14926	435
MEI1_AGGAAAAGCTTTGTCGC--14927	618
MEI1_CAGAGGAGTGCAGTCCT--14928	162
MEI1_GCTGACGCATGCTTTGC--14929	2055
MEI1_GGAGGTATGCCTCACAA--14930	265
MEI1_GGATGCAGTACTGTCTC--14931	278
MEI1_GGCCCTCACCTTGGCAA--14932	386
MEI1_TAACTGCTTGACACTCC--14933	198
MEI1_TGTAGGCCAAGTAGAAG--14934	1664
MEIS1_AAACCTTAATACTTGTA--14935	171
MEIS1_ACAGAGGAGCCCATGCT--14936	652
MEIS1_ACCGGTCTAGAAATCTC--14937	1279
MEIS1_CGGGTCCCCATACATCG--14938	387
MEIS1_CTAAGAGAGGGAAGAGG--14939	15
MEIS1_GATAAAGATGCCATTTA--14940	392
MEIS1_GATCTACCCCATTACGG--14941	362
MEIS1_GCATCTACTCGTTCAGG--14942	1094
MEIS1_GTGATAGACGATAGAGA--14943	1131
MEIS1_TGGTTCAGGTGGTGGAC--14944	69
MEOX1_AACAGAGGGAAGCCGGA--14945	594
MEOX1_AAGTGGAAGCGTGTGAA--14946	685
MEOX1_AGCCCATCTCCCCCAAT--14947	55
MEOX1_AGTCAGGTAGTTATGAT--14948	3030
MEOX1_CCTTCGAAACCCCCACT--14949	101
MEOX1_CGGGGTGGGCGGGTAGT--14950	7
MEOX1_CTGCCGTCGCTGTCGCC--14951	160
MEOX1_GCAAAGCCCGCAAGGAG--14952	362
MEOX1_GGCCTGGTGGACACCAC--14953	1303
MEOX1_TCTCAGACGCCCGGCGC--14954	160
MEP1A_AAAAAAGAGAATGCAAG--14955	386
MEP1A_AATCCGAGACTCCAGTA--14956	648
MEP1A_ATAATGGAGTTAAACTC--14957	592
MEP1A_CCGTCCTTGACTGCTCG--14958	1731
MEP1A_CCGTCTCAAGTCCTGTG--14959	989
MEP1A_CCTTCTCAAAAGTACAG--14960	282
MEP1A_CTTGGACCTCTTTCAAG--14961	650
MEP1A_GATCTCGTGTTCTATGA--14962	2376
MEP1A_GGACAGAACATTTCCAT--14963	561
MEP1A_GTCTCTCAGGCCATTTC--14964	579
MEP1B_AACGTTCAAATGCATTG--14965	1218
MEP1B_ACATATGGAATGGTATG--14966	1912
MEP1B_ACCGGGATGACTATGTC--14967	716
MEP1B_AGATGGCGGAATGGACC--14968	259
MEP1B_ATTTATGGAATCTGTCT--14969	774
MEP1B_GCTCTTCTCGTGATTTC--14970	16
MEP1B_GTCACAGTTTGCCCCGA--14971	596
MEP1B_GTGACATCAGACTTGAT--14972	702
MEP1B_TAGGAAATAGGCGGGTT--14973	150
MEP1B_TATTGACTTTAAGCCTT--14974	10
MESDC2_AGGAAATTACGAGCCTC--14975	193
MESDC2_ATGTTTGTCACTGTATC--14976	926
MESDC2_CATAGTTGGCATTGAAA--14977	454
MESDC2_CGATGGGAGCTACGCCT--14978	22
MESDC2_GAAGGTCTCTTGTGCTC--14979	106
MESDC2_GACTCGTCGGGCGTCCC--14980	23
MESDC2_GGTCAGAGGCACAAAGC--14981	133
MESDC2_TACTGCTACCACCGCCT--14982	46
MESDC2_TTACAATGATGCAGACA--14983	407
MESDC2_TTCCAGGTGGGCGCGCA--14984	1014
METAP1D_AAACCTCCATAGCCTAG--14985	1308
METAP1D_AACAACGTGCTCTGTCA--14986	122
METAP1D_AAGTAGATATGATTGAG--14987	220
METAP1D_AGATGCTCTTGTTCATC--14988	80
METAP1D_AGCAGGTGGACGCCACT--14989	661
METAP1D_AGTTTCTTCAGCTCATC--14990	155
METAP1D_ATGAAGATCAGATTCAA--14991	535
METAP1D_CCAGACTATGTGACGAC--14992	262
METAP1D_TGGTAAAAAGTTAGTGG--14993	40
METAP1D_TTTCAGAGGTGTCTCCA--14994	719
METRNL_CACCTCGGTGTCACTGC--14995	649
METRNL_CCAGTGGCCGTCACCCT--14996	147
METRNL_CTCGTACTGGAAGCCTG--14997	117
METRNL_CTCTCATCGTTAACCTG--14998	95
METRNL_CTGGATGGAGCCTCGAA--14999	195
METRNL_CTGGTACCAGACGGGGA--15000	149
METRNL_GAAGTCCTTGAAGCGTG--15001	259
METRNL_GGCAGGCGAGAAGGTGT--15002	514
METRNL_GGCCGGGTGCAGTGTTT--15003	1870
METRNL_GTCTGCTCACGCGCAGG--15004	245
METTL1_AGCCAGAGGAGATGGAC--15005	428
METTL1_CCCTTGTAGAAGAAGTT--15006	856
METTL1_CGCTTGAAATGTGGGTC--15007	66
METTL1_CTCCAGCACATCGGTTA--15008	352
METTL1_GCGCTTCTGGGGCGGTG--15009	77
METTL1_GCTTCATGGCATTGCTA--15010	558
METTL1_GGCCACGTTCCGAGTCT--15011	150
METTL1_GTCTGCAAACTCCACTT--15012	89
METTL1_TATTCTGCTAGCAGGGT--15013	4
METTL1_TTCTGGAAGCCACCTGC--15014	225
METTL21B_ATAATTGCACAGGCTCA--15015	28
METTL21B_ATTCGGGATCTGGGCCG--15016	40
METTL21B_CCCAAAGTTCTGCGTGA--15017	378
METTL21B_CTCCAGTTGGAAATGCT--15018	99
METTL21B_GAGCACAAACACAAAGT--15019	58
METTL21B_GCCAGTTCTGTTTCTGT--15020	1879
METTL21B_GCCCTAGAACAGATCCA--15021	832
METTL21B_GCCTCCAGCTGGCACAT--15022	965
METTL21B_TCAACATCTATAGGGCC--15023	30
METTL6_ACAAGGTGCATCTTATC--15024	170
METTL6_ATGATCATGCCATGCTT--15025	147
METTL6_GACCACCAGAGAGTTTG--15026	3063
METTL6_GACTAAAGATGATCTTC--15027	595
METTL6_GATCTTCTTCTAAAAGT--15028	1812
METTL6_GCAGAAATTGGAACAAG--15029	322
METTL6_GCTTCTTTGCAAAGGAA--15030	825
METTL6_GTCTTGTTTCGTGACTA--15031	47
METTL6_TCTCACCTCTGAAGAAG--15032	447
METTL6_TTAACAATGCTTGAAGC--15033	97
MEX3A_ACTTGTTGCGGGAGGCA--15034	670
MEX3A_ATCGAGAGCCAGCTGAA--15035	1120
MEX3A_CAAGATTAAGGCCTTGA--15036	217
MEX3A_CCTAGTCTAGTGGTATC--15037	367
MEX3A_CGAGGAACCAGTGTTCA--15038	610
MEX3A_GCCACGTGCTCGGAGGT--15039	116
MEX3A_GCTCCCCCAAACCCAGG--15040	146
MEX3A_GGGTCGCGGTCACGGCT--15041	731
MEX3A_GGTGACCATCCGTGTGC--15042	844
MEX3A_TTTCGGGGGAAGCGCTA--15043	111
MEX3B_CCCGTCACAACAAAGAC--15044	692
MEX3B_CCGGTCACCTCGAACAC--15045	965
MEX3B_CGACCAGCTCTCCCTGC--15046	74
MEX3B_CTCGCTGTTCGCAGACC--15047	394
MEX3B_CTGGATGCGCTTGATTG--15048	304
MEX3B_GACCCCAGTTCGCGGGG--15049	140
MEX3B_GCGACATGCTCAGAACT--15050	2294
MEX3B_GGCTCTTTGGTCATCCA--15051	240
MEX3B_TAAAATCAAAGCGCTGC--15052	439
MEX3B_TTCACGCTCTTCTTGCG--15053	250
MEX3C_CATATTGCCATGCGTAC--15054	88
MEX3C_CCAAGCGCTCCCTCAGC--15055	565
MEX3C_CGAGATCGTCGGCCGCC--15056	254
MEX3C_CGATGCCCAGGGCATGA--15057	718
MEX3C_CGCCTGCTCCCCGTTCA--15058	1051
MEX3C_GATATACGTGTTTGTCT--15059	1499
MEX3C_GCTCGGAGTTACTATGT--15060	256
MEX3C_GGCTCTTCACCACGAAC--15061	429
MEX3C_TCCCACGCCTACGGCCC--15062	117
MEX3C_TCGAGATGCACGAATCA--15063	299
MEX3D_ACAGCTGGTCCAGCGCC--15064	35
MEX3D_CACTGGGGTCTTGATGT--15065	304
MEX3D_CCCCCCGACGTGTTCGC--15066	20
MEX3D_CGCGCGCGAGGAGATCG--15067	309
MEX3D_CTGGATGCGCTTGATGG--15068	299
MEX3D_GAGCCTGTGCCCCCCGA--15069	821
MEX3D_GCGACACGGACGAGGAG--15070	2104
MEX3D_GCGTGAGATCCTGTCGG--15071	313
MEX3D_GGCTGGCCGAGCGAGCT--15072	175
MEX3D_GGTGCGCGTGCCCTACC--15073	2171
MFGE8_ATTTCCCAAGAAGTGCG--15074	298
MFGE8_CCTGAACCGCGCAGGCA--15075	338
MFGE8_CCTGCTGCGGAGGATGT--15076	465
MFGE8_CTGCTGGCCGCGCTGTG--15077	291
MFGE8_GGCGACGAGGAGGCTGG--15078	47
MFGE8_GGCGGCGATCTGTGAGT--15079	1653
MFGE8_GTGGCCTACAGCCTTAA--15080	567
MFGE8_TGCCTTAAGGGCTACGC--15081	51
MFGE8_TTATCGTCATTGCTGCT--15082	928
MFGE8_TTTGCAGCATTGGGTCC--15083	355
MFSD11_AGTGAACATAAACATAA--15084	582
MFSD11_ATAGAACTGTCCCCACA--15085	346
MFSD11_CAATAAACACTGTTCTT--15086	296
MFSD11_CAGTTGTAATACTAAGA--15087	179
MFSD11_CATCCGAATTGATTGTC--15088	69
MFSD11_CCTTTGTCAGATTGTTC--15089	490
MFSD11_GCAAACATAGAGAGTTG--15090	1734
MFSD11_TAGAAGGACCACGGGAA--15091	269
MFSD11_TCAGTGGTTGCCATTGT--15092	368
MFSD11_TCATCAGGAGCTTAAAT--15093	232
MFSD7_CACCTACGCGCGCCGCT--15094	1535
MFSD7_CGTCATTGCTGAGGACT--15095	349
MFSD7_CTCGGCCAACCCCGTCT--15096	202
MFSD7_CTTCTCTGAGGTGGAGC--15097	222
MFSD7_GGATCCTGGACTCCGTC--15098	1684
MFSD7_GGCTCTCGGCCCCTATG--15099	173
MFSD7_GTCACTGGTCTACCTCG--15100	701
MFSD7_GTCTATACCATCCCTGC--15101	566
MFSD7_GTGCCCTGCATGGTTGT--15102	722
MFSD7_TGGCTCGCTGGTGCTCT--15103	193
MFSD8_ACTTGTTCTTTCCTGAA--15104	492
MFSD8_AGCATTATAAGAGCCGA--15105	1033
MFSD8_ATTGCTTCATATAGTCT--15106	126
MFSD8_CTCCATCTTGATTTCCG--15107	243
MFSD8_GAGAAAAAGGTGTGACA--15108	867
MFSD8_GTAGCTTCACCTATATT--15109	669
MFSD8_GTTAGATCATATACTGC--15110	98
MFSD8_GTTCACTTTCGTTCCGC--15111	365
MFSD8_GTTGCTCGTGGATTGTT--15112	649
MFSD8_TAGTGATGATGTCCATA--15113	233
MGAT2_AGGGGTGGTCCCCACCG--15114	124
MGAT2_CAGCAGTCTGAGGTATT--15115	503
MGAT2_CCGCATCTACAAACGGA--15116	0
MGAT2_CCTTATCTACATTCCTC--15117	255
MGAT2_CCTTCCGTTTGTAGATG--15118	325
MGAT2_CGGCCACCACGAGCGTC--15119	0
MGAT2_CTCGTGGTGGCCGCCTG--15120	111
MGAT2_GGCGTCCAGCAACGGTG--15121	1590
MGAT2_GGTCTCCAACGTGTCGG--15122	106
MGAT2_GTTGTCCGCCTCGGGCT--15123	95
MGAT4B_ACCCCCGATTGAAGCCG--15124	233
MGAT4B_ATGTACGCGCAGTCCAA--15125	1115
MGAT4B_CAGAATGGATCTCCGTG--15126	826
MGAT4B_CCTCCGAGAGTCCTTTG--15127	534
MGAT4B_CGCCTGCCTTTCTGACA--15128	198
MGAT4B_GAGACGGCAATCGCACC--15129	1041
MGAT4B_GGAGGACTCGGTCATCG--15130	2236
MGAT4B_GTAATCGAGGTTCTGTT--15131	850
MGAT4B_GTCAGGGTAGAAGTGGG--15132	461
MGAT4B_TTGTGGACGTTTACCAG--15133	317
MGLL_AGGCCGGGCCACTTCGC--15134	202
MGLL_CAGAGGAAAGTTCCCCC--15135	211
MGLL_CGTGGGCGAACACCAGC--15136	289
MGLL_CTCATCTTTGTGTCCCA--15137	467
MGLL_GACAGTACCTCTTCTGC--15138	212
MGLL_GCCACGGACAGAGCGAA--15139	823
MGLL_GGATGTGTTGCAGCATG--15140	567
MGLL_GGCCGTGAGGATGGCGA--15141	311
MGLL_GTAGGGAATGCTCTGCG--15142	848
MGLL_TGGCCGCTATGAAGAGC--15143	307
MGP_CAGAAAGAAGAAAACTT--15144	247
MGP_CAGGCTTAGAGCGTTCT--15145	267
MGP_CATCCTGGCCGCCTTAG--15146	5
MGP_CCTATAATCGCTACTTC--15147	60
MGP_CGCTACGCCATGGTTTA--15148	206
MGP_CGGCCAGGATGGCAAGA--15149	574
MGP_CTTCCCTATTGAGCTCG--15150	833
MGP_TCTCCATCTCTGCTGAG--15151	116
MGP_TGTCCACGAGCTCAATA--15152	128
MGP_TTTCTCCTGTTAATGAA--15153	407
MGRN1_CAAAGACTCCCTGCGGC--15154	93
MGRN1_CATGGATCTGAACTTCC--15155	294
MGRN1_GATGCGGCGGCTGAGAA--15156	210
MGRN1_GCGGGCATCGGCGTCGA--15157	161
MGRN1_GGAACTCCTCCGATGCC--15158	190
MGRN1_GGAGGACATCGACATCC--15159	1343
MGRN1_GGGCTTGTCGCCGTCCT--15160	170
MGRN1_GGGGGCAGGAGTGACGT--15161	41
MGRN1_GGTAACCTTCAGGGTGG--15162	112
MGRN1_GTCTCGGACTGTAGCGA--15163	430
MIB1_AACCTCCCTTGGCATCC--15164	1166
MIB1_CGCAGCATATGTCCTCT--15165	99
MIB1_GAATAACCGGGTGATGG--15166	770
MIB1_GCCAACTACCGCTGCTC--15167	73
MIB1_GCGGCAGGTATCACACA--15168	1949
MIB1_GCTCTCGAAGCTCCGGA--15169	411
MIB1_GGCGGCGAGGGCCATGT--15170	345
MIB1_GTGGTAGTGTGGGACAA--15171	81
MIB1_TGCACAGTGTGTTATCA--15172	386
MIB1_TTCTGTTAGAGTCTCGT--15173	117
MIB2_ACACTGAGTCCCCGCCA--15174	37
MIB2_CAGTCACAGATGATGTT--15175	196
MIB2_CCAGCCCTTCCAGCACG--15176	116
MIB2_CCTGGAAACTTTGGGAC--15177	185
MIB2_CGCACCAACTACCGCGC--15178	9
MIB2_GGCATGCGGGTGGTGCG--15179	380
MIB2_GTAGCGGTCGAAGGCGT--15180	287
MIB2_GTGCGGTCGGGTGTCGA--15181	350
MIB2_GTGGAGCTTGGCCGCCA--15182	78
MIB2_TGCAGAGGTCGTAGTCC--15183	175
MID1_AGCTCTTCTCTAATTGT--15184	0
MID1_CAAAGACGACAGATTAT--15185	257
MID1_CAGAGGCTGTGTGCGCA--15186	852
MID1_CGAGACCCGTCGGGAGC--15187	51
MID1_GACCTGCCCTATTTGTC--15188	1073
MID1_GATGAGTTTAGCCAAAA--15189	590
MID1_GCAGAGGACCTTCTCGG--15190	2440
MID1_GCTGAACTCATCATCGG--15191	889
MID1_GTTCCTCTTAATAAGGT--15192	79
MID1_TGCCACCAACGAGTCTG--15193	68
MID2_AACCACCGGGGCCTGGA--15194	945
MID2_ACACCATTACAGTCCAC--15195	578
MID2_ACCGTTCAAGACACTGG--15196	1160
MID2_ACTGTAGAAACCGTGCC--15197	121
MID2_AGAGGCTGTGAGCACAA--15198	372
MID2_AGTTCTTCTCGGATAGA--15199	433
MID2_CGAGATAACATACCTGC--15200	87
MID2_CTCGCTAGACATGGCAG--15201	125
MID2_CTGTGCCCATCGCATTT--15202	221
MID2_GATGAACCTCACCAACC--15203	387
MIDN_AGGCCCGCTTCCACGGT--15204	379
MIDN_CCCCTCCACCGTCTCGT--15205	469
MIDN_GAGTTCGGCGTGGGTGA--15206	691
MIDN_GCGCCTCAAAGTGCCCA--15207	132
MIDN_GGACTGTTCCGGCCTTG--15208	184
MIDN_GTCGTAGCGGGTGCCCG--15209	812
MIDN_GTGGCGAACGGCCCGAC--15210	135
MIDN_GTGGTCGCCCACACGCA--15211	162
MIDN_GTTGCAGTGGAGCGTGC--15212	0
MIDN_TGGATGGCGAGGCTCAT--15213	504
MIOS_AAAGTGAAACTTTCAGC--15214	248
MIOS_AATGTAATACCCTTGCC--15215	61
MIOS_AATTCAGAACTCAAAGC--15216	110
MIOS_ACTAAGTCTTTATCATG--15217	244
MIOS_AGAAGTTTCTGGTCTCG--15218	253
MIOS_AGTTATGATCTTGACCA--15219	389
MIOS_CCATAAAATATCAGGTT--15220	104
MIOS_GCAACACATTTCATATA--15221	651
MIOS_TAGCATGGTGTCCCACT--15222	245
MIOS_TATTTACGAACATCTTT--15223	121
MIPEP_AAGATCAGCACGGTCTG--15224	303
MIPEP_AATATGAAATCCTTCTG--15225	88
MIPEP_ATTGAAGGCGGCGCCCA--15226	238
MIPEP_CCGGGGAGCGCTATCGC--15227	239
MIPEP_CCTCGAAGCCGGGATCC--15228	24
MIPEP_CGATTCAGCCACCTCGT--15229	30
MIPEP_CGCCGAACAGGTCCAAG--15230	54
MIPEP_CTGTGCGTCGGAAGGCT--15231	238
MIPEP_GAGGAAAGGTGGATGCC--15232	34
MIPEP_GTCGGCCACTCTGCATA--15233	240
MITD1_AAAAATTTCCAAATACA--15234	48
MITD1_AAACATAAAGAAGTACT--15235	555
MITD1_AACTAGATTCGGAGTCG--15236	965
MITD1_AGACAGTTACAGAAGTT--15237	704
MITD1_CAAGTGCAGCAAAGTAG--15238	402
MITD1_CGGGTCCTGCCTCAGCC--15239	18
MITD1_GAGTCACGGAGTGCTGT--15240	693
MITD1_GGAGTCGCGGTATCCGC--15241	1993
MITD1_GGATGATTAAGATTGGA--15242	258
MITD1_TGAGTATGTCTAATATA--15243	621
MKKS_ACTCTCTCAGTTGTCAG--15244	1313
MKKS_ATTGTAACATCATGCTA--15245	541
MKKS_CAGATTGTTGCTTCATT--15246	759
MKKS_CTCTCCACAAGTTCCGA--15247	273
MKKS_CTGCACAATGGCTTTGG--15248	626
MKKS_GAGCCTAGGGATCCAAT--15249	326
MKKS_GTCAGGATCTTTAAAAT--15250	113
MKKS_GTGTGCACTGCAAAATT--15251	202
MKKS_TGGTTGTCGAATCCCAG--15252	213
MKKS_TTATGGTCCCTTTAGTT--15253	381
MKRN1_AGGAGCGGCAGCGGCGA--15254	217
MKRN1_CATGGGGTTTGTAAGGA--15255	190
MKRN1_CATTCTGGGCAGGACCT--15256	42
MKRN1_CGAGGGTACTGTATTTA--15257	132
MKRN1_CGGCGGCTGGACTAAAC--15258	155
MKRN1_GCCTTCGGTGAAAACCT--15259	206
MKRN1_GCGGAGGCTGCAACTCC--15260	518
MKRN1_GCGGCGCTCACTGGGGT--15261	208
MKRN1_TCACCGCCCCGTCCCTG--15262	105
MKRN1_TGGGAGAGTGCCGATAC--15263	290
MKRN2_AAGGGCTACTGTGCCTA--15264	205
MKRN2_AGCATGGTGAGTAATCC--15265	1047
MKRN2_CAGCAGAGGGCCTCGTG--15266	763
MKRN2_CATGGTGTGTGTCGGGA--15267	664
MKRN2_CCAAGTCATGTGAGAAT--15268	227
MKRN2_CGGCTTCATCTCGGGGC--15269	144
MKRN2_GAGTGGCCTTGATGACG--15270	584
MKRN2_TACTTGCAGATGGTGGA--15271	524
MKRN2_TCCTCACCCTCCTTCCG--15272	365
MKRN2_TGTCTACCTGCACGGGG--15273	178
MKRN3_ACTTATTCAGCAATACA--15274	713
MKRN3_AGCCCACGAGGCAGCCG--15275	37
MKRN3_AGGTGACCCTGCACTGT--15276	1170
MKRN3_CTGCCACATGCGGCAAG--15277	1041
MKRN3_CTGCTTCGGCTTGGCAA--15278	338
MKRN3_GCAAGGGAGGGTGTGTC--15279	101
MKRN3_GCCTCCTCTGCGGAGGT--15280	105
MKRN3_TCACAGACGGGAAGGTC--15281	241
MKRN3_TGGAGCTACAGGGAAGG--15282	108
MKRN3_TGGCACTTCTCCACCTG--15283	42
MLEC_ATATCTTTGATCGTGTT--15284	1066
MLEC_ATTGAATGGCCACGTCG--15285	809
MLEC_CTGTTGTCCGAGGCATA--15286	537
MLEC_GAAGCTGAGTGTCCAGG--15287	384
MLEC_GATCTGGTCCTCAGGGT--15288	1657
MLEC_GCCCAAATGACGCTCTC--15289	144
MLEC_TCAGCCTCATCCGGGAT--15290	150
MLEC_TCCCCCTCCTCTTTGAT--15291	259
MLEC_TCGCAGGAGCGCCACAG--15292	554
MLEC_TTTCATGCCATAGTCTG--15293	294
MLST8_ACCACACCGTGCGCTTC--15294	400
MLST8_ACTGCCCACCGTGCCTG--15295	255
MLST8_AGATCCGCTGGCACTGC--15296	376
MLST8_CAGGCACACGCAGTTAA--15297	102
MLST8_CATACATGCGGATGTGC--15298	311
MLST8_CCGTCGTAGCTGATGAT--15299	324
MLST8_CGGCATCTGCACCCGGA--15300	115
MLST8_GATGTACACGGGCGGCG--15301	382
MLST8_GGATCAGCTGCTCGTTG--15302	368
MLST8_TGCCTTGGAGGTCACAC--15303	451
MLX_CAAGGAGAAGAAAAAGC--15304	13
MLX_CAGGCTGTTGTCGCTGT--15305	405
MLX_CTCTCCCGAGGACCCTT--15306	38
MLX_CTGGCAAGTGGGGACGA--15307	203
MLX_GAGAGCGTGGGGGACTT--15308	142
MLX_GGACAGTGATTACCACC--15309	406
MLX_GGCTCGTGCACGTAGGG--15310	401
MLX_GGTGTCCACGTTACGCA--15311	396
MLX_TAGAAAGCACCCGCAAG--15312	95
MLX_TTTGTAGGACTCCTTGT--15313	298
MLYCD_AAGCCCCAGAAGCCATT--15314	567
MLYCD_AAGTAACACCTTCTGTA--15315	0
MLYCD_ACGTGCAAAACGACCAG--15316	0
MLYCD_CGCCTGGCCGTCAAGCC--15317	107
MLYCD_GCCAGGTAACCCGTTCT--15318	126
MLYCD_GCGCACTGACCCTCGGC--15319	168
MLYCD_GCGCAGATGGAGCACGC--15320	1613
MLYCD_GCGCAGCAGCTCGTCCA--15321	543
MLYCD_TCGTAGGCCGGCGTCGG--15322	257
MLYCD_TGCATCCTGTAAAAAAC--15323	150
MMD_ATTCTCTCCAGCCTTGG--15324	210
MMD_CATTGGCTGGAGCTCGA--15325	323
MMD_GAGGGCACTGCCCACGA--15326	133
MMD_GCATGTTCATAGCAAGT--15327	878
MMD_GCTGTCTGATGACTGCT--15328	3219
MMD_TATTTCACATTGTATCA--15329	707
MMD_TGGCTTGTAGCGGCCAT--15330	109
MMD_TTAAATCTTCGTGAACT--15331	148
MMD_TTGGTTTATCTGGCTCA--15332	177
MMD_TTGTAGCGGCCATTGGC--15333	227
MMEL1_AAGTCCGAAGGCCCAGT--15334	978
MMEL1_AGCCTCCGCATGCAAAC--15335	568
MMEL1_ATCTTGAGTTGGTCTCA--15336	211
MMEL1_CCGGCTGTGCTTCTTAC--15337	209
MMEL1_CGCCCGGGGTTCCTGGA--15338	305
MMEL1_CGTCCTCCGCGACGAGC--15339	2132
MMEL1_GATCCCAGAGGCCCAAG--15340	982
MMEL1_GGCGTAGAGGACACCCA--15341	57
MMEL1_TCATCGCCTTGTACCAC--15342	511
MMEL1_TGGTCGGGTCCATGTTC--15343	211
MMP23B_AGACCAGGCAGTCCGTG--15344	888
MMP23B_CGCGGGGAGGAGGCACA--15345	33
MMP23B_CGCTGCGCTGGGCCTCT--15346	194
MMP23B_CGTGTAGCGGCGTCTGC--15347	446
MMP23B_CTGGCTTGGAGCCGCGC--15348	684
MMP23B_GCACAGGGCGACCAGCG--15349	95
MMP23B_GGCCAGCAGCACCAGCG--15350	456
MMP23B_GGGCCTCCGAGGGGACA--15351	136
MMP23B_TGGATGCCGCCGTGCGG--15352	192
MMP23B_TGGGGCCGTCGAAGCAG--15353	64
MNDA_AGTTAGTCCTAAATCAT--15354	245
MNDA_ATTTCGATAATTCTGTT--15355	54
MNDA_CAAGACCCACTTCTTCC--15356	254
MNDA_CACAATTTATGAAATAC--15357	1183
MNDA_CTAGACAGGCAACGCCT--15358	19
MNDA_GAAAGGATTTGAGCTCA--15359	190
MNDA_GATCCATGGATGTAGTG--15360	1023
MNDA_TAAAGTTGACTGATCTT--15361	38
MNDA_TCTGGAACAATGGTGTA--15362	121
MNDA_TTTCTTGCGGTGGGTGC--15363	1077
MOCS1_ATTGGTGGTAACACCTA--15364	397
MOCS1_CAGGAACTGCCTCCGCC--15365	117
MOCS1_CGGCTCTTTGTGAAGGA--15366	108
MOCS1_GGCCGAAGCTGTCTGTG--15367	497
MOCS1_GGTCAGGATCTCCTCTG--15368	110
MOCS1_GTGGAGAGCCGCTTATC--15369	117
MOCS1_GTTGCACTTCTCTGTGA--15370	506
MOCS1_GTTGTAGCCCAGCTCGA--15371	404
MOCS1_TCAGTACTGCATGCCCG--15372	120
MOCS1_TGCCATCAACATCAGCC--15373	40
MOGAT1_ACAACCCTGAAGGATCA--15374	1642
MOGAT1_CTACATGGTAAGCAAGG--15375	527
MOGAT1_GAGGCAGGAGATCCAGC--15376	67
MOGAT1_GCCAGCTGGATGTTGAG--15377	560
MOGAT1_GTGATTCCAATGGACAT--15378	349
MOGAT1_TAAAGCCACATCAAATA--15379	106
MOGAT1_TCACCCCCATGGAATAA--15380	365
MOGAT1_TGCTGCCACTTTGGTTC--15381	282
MOGAT1_TTCAAGGACCTGTTTCC--15382	525
MOGAT1_TTCATCCGCCAGCGGAA--15383	564
MOGAT3_AGAGTGACGTGAAGAGG--15384	248
MOGAT3_AGTGAGCACATATTGGT--15385	246
MOGAT3_CTGCTTCTGCAAGGTTT--15386	309
MOGAT3_GAAGCCATTGCTCTCGG--15387	452
MOGAT3_GATCGGAACTACGTGCT--15388	681
MOGAT3_GCCCTGGTTAGCCGTGC--15389	1445
MOGAT3_GCCGTGGTCATCATGGT--15390	2163
MOGAT3_GGCGTTCGGAGTGGATA--15391	171
MOGAT3_GTGGCTCTATGTGGACT--15392	40
MOGAT3_TACACATGATCCCATGA--15393	336
MOGS_AGTTCGTCAAGAGGCCT--15394	9
MOGS_CAGGGAGACCAAAGGGA--15395	7
MOGS_CTTAGGAGTCCCCGGGG--15396	68
MOGS_GAAGTCACCAAGTTCAC--15397	153
MOGS_GAGGGGCTTCGGGCTGC--15398	4
MOGS_GATGTGTTGGCGCCCGA--15399	1849
MOGS_GCGCCCCGACATACCCA--15400	412
MOGS_GTCCGCACTCCCTCTGC--15401	245
MOGS_GTCCTACTACCAGAGGT--15402	181
MOGS_GTGTGGGTCCCTATGGC--15403	184
MON1A_ACATTGACTCCTTCTGA--15404	1006
MON1A_ATCCTAAGCCTTCTTAC--15405	484
MON1A_CTATCTTCCTGCACCGG--15406	84
MON1A_GAGCCCCACACCAGGAA--15407	211
MON1A_GAGCGGTGCCTGCGCTG--15408	720
MON1A_GAGGGCACAGCTTCGCG--15409	823
MON1A_GCACCTTCTGTGCGTCC--15410	1563
MON1A_TCTGTAGGCAGCGGCGG--15411	167
MON1A_TGGCGGTGGCTCGTACG--15412	299
MON1A_TGGCTACTGACATGCAG--15413	401
MON2_ACGAAACACTGAAATTT--15414	112
MON2_AGTGATCTTCGGTTCCT--15415	59
MON2_CAACCAGTACTGGTACA--15416	375
MON2_CAGCTTCTTCACCGCCT--15417	13
MON2_CTAACTCAGGAATGGTG--15418	270
MON2_CTTGCGCGCCTTGTCAC--15419	1486
MON2_GAAATGACTCGGACGTT--15420	331
MON2_GACATGGCGTAACCTTC--15421	474
MON2_GCTCCTTATTGGCTAGT--15422	112
MON2_TTTCTTGTCCCCCCTAC--15423	502
MORF4L1_ACTGAGGGAGCTCCTTC--15424	86
MORF4L1_ACTTGAGGATGGGGGAA--15425	132
MORF4L1_ATCAGTCACTTGAGGAT--15426	441
MORF4L1_GCCTCCTCGGAAGAAAA--15427	277
MORF4L1_GCTACTCAGGATATAGT--15428	206
MORF4L1_GGAGCTCCTTCAGGAAC--15429	116
MORF4L1_GGCTTCGGGTCCTGCTT--15430	1436
MORF4L1_GTTGGCTTATACACCTC--15431	146
MORF4L1_TCAGTCACTTGAGGATG--15432	224
MORF4L1_TCTCCACAGTGCTACTC--15433	857
MORF4L2_AAATGTAGATGCAATTC--15434	119
MORF4L2_AAATTGCAAGAAATCGC--15435	36
MORF4L2_AAGCCTTGCATTATTGT--15436	1373
MORF4L2_ACTCCTGGAAACGGAGA--15437	169
MORF4L2_CAGGGTTCTCAACCTCG--15438	142
MORF4L2_CCAATGTCCCAGGTTTA--15439	17
MORF4L2_GACCACCCCATCTTCCT--15440	133
MORF4L2_GAGAAGTAAAATGAGAG--15441	195
MORF4L2_GCAGAGAACCCCCCTTC--15442	90
MORF4L2_TATTTCAATGTGATGTT--15443	393
MOSPD2_GAATGGAGGATTCATTA--15444	821
MOSPD2_GCCCATTCTCACACAGT--15445	2070
MOSPD2_GCTCATAGCATTCTGGT--15446	938
MOSPD2_TACAACAAGATGATAAC--15447	418
MOSPD2_TACCTGCCTCCCCACAT--15448	155
MOSPD2_TCATCATCTACTAGTGG--15449	260
MOSPD2_TCATCTCTGAGACCCGG--15450	426
MOSPD2_TGATGGCAAAGAAACAT--15451	549
MOSPD2_TTGGAAGTAGATTCGGT--15452	463
MOSPD2_TTTGACCTGTCAGAAAC--15453	299
MOXD1_ACATGTATGCAGCTCTC--15454	58
MOXD1_CACTGTGAGAGTGATCT--15455	636
MOXD1_CCGACATCGTCGTGGGC--15456	179
MOXD1_CGCTGCTCCTGCTGTGG--15457	1033
MOXD1_CTTACCATACTTTGATC--15458	118
MOXD1_GAGGGCAAGTACTGGCT--15459	114
MOXD1_GAGGGTCCGGTGCGGAT--15460	0
MOXD1_GATCGCCTTCCGCCTCC--15461	1445
MOXD1_GTATCTTTGTTTGGGAT--15462	389
MOXD1_TACCATGACTCCAATAG--15463	343
MPDU1_ACGAGCAGCCGTTTAAG--15464	1677
MPDU1_CCAGGTGTTTAAAATCC--15465	184
MPDU1_CCCACTGAACGAAAAGT--15466	219
MPDU1_CGGACGGACCGCTTAAA--15467	507
MPDU1_CGGACGGACCGCTTAAA--15468	507
MPDU1_CTACGGCCTGGTCCTGC--15469	226
MPDU1_CTGGAGCATCAGGAATA--15470	801
MPDU1_GAGGAGAATCTTGAGGC--15471	140
MPDU1_TCTCCAGTCTGTAATGC--15472	1214
MPDU1_TGGTCGTAGCATTTCTC--15473	86
MPLKIP_AATACTCAAACATTCAC--15474	715
MPLKIP_CAATTCGGCTACTCCCC--15475	263
MPLKIP_CAGCTTCCGGGGAACCC--15476	131
MPLKIP_CAGGGTAAGGAGGAGTT--15477	134
MPLKIP_CTTGAAGATCCTTGGGC--15478	75
MPLKIP_GAGTATTGCTGTATTGT--15479	236
MPLKIP_GGATCTTCAAGCATTGA--15480	995
MPLKIP_GGGACGGAGACCCGAAC--15481	340
MPLKIP_TACCCGTCTCGAGGGGA--15482	279
MPLKIP_TACGGCGGCGTGTGGTG--15483	235
MPND_AGTAGCGTCAGCGGAGG--15484	245
MPND_CACATGATCCTTCCGTC--15485	477
MPND_CAGTGTGACCGCGCGCC--15486	26
MPND_CCAGCAGCGCGTCTTTG--15487	342
MPND_CCCTGAGCGGCCGAATG--15488	660
MPND_GCCTTTGTACTTGACAG--15489	1617
MPND_GTCCGCTACTGCATGCT--15490	930
MPND_GTTCCAGCCGTTCAACG--15491	911
MPND_TCGTCCTCGTCCTCCTC--15492	162
MPND_TGGCAGGCGTGTGCAGC--15493	519
MPV17_ACACCATGGTCAGAGTC--15494	98
MPV17_ACCAGCCTCCTACCACA--15495	507
MPV17_ACTGAAGAAGATGTTGT--15496	655
MPV17_CTTTCTCCCACTGGTAG--15497	31
MPV17_GGAGAGGCGGGGTCTGC--15498	91
MPV17_GGTACACAGGTGTTGTC--15499	498
MPV17_TACTTTCCACGGGTGAG--15500	275
MPV17_TTGGCTAACTGCACAGC--15501	96
MPV17_TTGGTGATAAGGGCATC--15502	103
MPV17_TTTGGCCCAGTTGTCCT--15503	335
MRC1_ACCGCCTTCCTTCCTGC--15504	438
MRC1_CAGATTGCACGAGTGCT--15505	654
MRC1_CCAATTCCTCGATGGTG--15506	279
MRC1_CTACTAGGCAATGCCAA--15507	416
MRC1_GCCATCAAAAACAGACT--15508	208
MRC1_TGCCATCAAAAACAGAC--15509	314
MRC1_TGGTGTGGATACTTGTG--15510	748
MRC1_TTGGTGCCACGTTAAAG--15511	50
MRM1_ACCTGGTGCCGACCTCT--15512	47
MRM1_ATTGCTCTCGACCGTCC--15513	1135
MRM1_CAGAGCCAGGAGACACG--15514	296
MRM1_CCAGCCCTGCTGGGCTT--15515	50
MRM1_CTTTACCCGCCTGGAGC--15516	7
MRM1_GCCTACTCTCCTTGTGC--15517	599
MRM1_GGGATCTCGGAGGACTG--15518	33
MRM1_GGGCTCAGGTCTATCCC--15519	244
MRM1_GGTGACGAGGCGACCCC--15520	216
MRM1_TGGGCAGCCCACCGTGC--15521	132
MROH7_AACAAGAACTGGTGATC--15522	0
MROH7_AATCCAGTGGCTCCTCC--15523	0
MROH7_AATCTGCTCCCAAGTCC--15524	0
MROH7_ACCTCTCCCGCATGCCC--15525	797
MROH7_AGGCGCCCCTGTGAGTC--15526	0
MROH7_ATCCTGGCTCTTCTGAA--15527	0
MROH7_GGGCCTCCAGGGTCTGA--15528	388
MROH7_GTACCAGACCCTAATCC--15529	0
MROH7_GTTAGCCCCTGGACTCA--15530	0
MROH7_TCGCCTGCACGGAGGGC--15531	446
MROH8_AGCCTGCCGCGAGTCCC--15532	818
MROH8_CCTGGCCGGCTCTCGAG--15533	50
MROH8_CGCAACTCCTCACCCGG--15534	41
MROH8_CGGGCTGACTTCCGCTC--15535	125
MROH8_CTGGGGCTATGTGACAG--15536	562
MROH8_GACATCCCTGACATCCC--15537	1641
MROH8_GACCCTTACCCAGATAC--15538	560
MROH8_GATCAGTTTCTCAACAA--15539	1083
MROH8_GATGTCCATTTGCTGTT--15540	1757
MROH8_TGGTGACAAAGACCTCC--15541	155
MRPL51_AAGCTTCTGCACGCCAG--15542	9
MRPL51_AGGGAACCTCTTATCCG--15543	417
MRPL51_ATCGTTGGAACGAGAAA--15544	187
MRPL51_CCCCAAAGAACTGATCA--15545	248
MRPL51_CTAGATTGATCGGTATA--15546	171
MRPL51_GAGTGTATGACAACATC--15547	299
MRPL51_GCAGGGAACCTCTTATC--15548	45
MRPL51_GTAGGCGCCTGTGGGAC--15549	26
MRPL51_GTTTATTAAGGTTGTGC--15550	61
MRPL51_TATCCGAAAGAGGAAAA--15551	62
MRPL54_AGCCCCGAAAAGGCGTT--15552	27
MRPL54_AGTACTCCCGGCTCTCG--15553	69
MRPL54_CGAAAGCCGACTCCAGA--15554	159
MRPL54_CTCACCACATATGCCAT--15555	80
MRPL54_GATCTGTGCATACGTCG--15556	1090
MRPL54_GCCTAGGGTCAGACCCT--15557	122
MRPL54_GGGGTTTAGGAGCTCCC--15558	22
MRPL54_GTTTCTTGGCATAATCC--15559	339
MRPL54_TCCGGGTAGCCCCGAAA--15560	50
MRPL54_TCCTCCAGGGTCTTTGG--15561	34
MRPS18B_ATCTCGACAGATGGGGC--15562	10
MRPS18B_ATTTGTCTGCGCCCACA--15563	55
MRPS18B_CACCAAAGCTCCCTCTG--15564	282
MRPS18B_GAACTCTGTGAGAACCT--15565	320
MRPS18B_GAGAACCATATCGCTCC--15566	108
MRPS18B_GCACAAGCGGTTGACCC--15567	110
MRPS18B_GTCCCGTGGTTCAACCT--15568	444
MRPS18B_GTCGGAATAAAGTTGTT--15569	235
MRPS18B_TATTAAACACCGTGCTG--15570	63
MRPS18B_TCCCATTTCTCCTTATA--15571	72
MRPS28_ACCAGTTTATCCTTTGC--15572	214
MRPS28_CTCGGCAGCCACAGCAC--15573	150
MRPS28_GAGCCTAAGACGCGCGC--15574	450
MRPS28_GAGTGTTTCTCTTCTTC--15575	168
MRPS28_GATCTAATAGCCGCAAC--15576	622
MRPS28_GCTAATGCAGTTCTCTT--15577	246
MRPS28_GTGCCTACACCCCGAAA--15578	35
MRPS28_TATCTGTTGTTGCTCCC--15579	81
MRPS28_TCTCAGCATAGATGCAA--15580	206
MRPS28_TGTGGCATTTGCGTACT--15581	256
MRVI1_AAATGACAGCTACACTC--15582	276
MRVI1_AGAAATCAGAACTTAGT--15583	101
MRVI1_CAAGATACTCCTGCGGC--15584	31
MRVI1_GAAAAACCTGGCGCTGC--15585	366
MRVI1_GCAGCTGGTCATTCACC--15586	1077
MRVI1_GCTGGGGCTGAGGTTCG--15587	118
MRVI1_GTCTCCGGGGCTGCTCC--15588	646
MRVI1_TGGACACCTTCAAGTGT--15589	212
MRVI1_TTCACAGTCCCCACAAG--15590	392
MRVI1_TTCTCCTTCTGGTGAAG--15591	562
MSH4_AGACCACCTGGACCGAA--15592	1270
MSH4_AGCTGGACACCACAAGT--15593	284
MSH4_CTTGCCAGAGGTGAAAT--15594	1040
MSH4_GAGGTTGATGAGATCTC--15595	875
MSH4_GCCGGGAGTTTGGCGCG--15596	576
MSH4_GCGGTTTCCCCGTCGTC--15597	179
MSH4_GGAAATCCTCAGAGATC--15598	875
MSH4_GGGATAGTATAATTTGG--15599	491
MSH4_GGTCCCCGCTACAATTT--15600	365
MSH4_TGCAGAAATCGCAGATG--15601	176
MSL3_ATAACGTGATGGTGACG--15602	1114
MSL3_ATAATGCACGTTCATGT--15603	266
MSL3_ATTGTTACTACATTAAC--15604	616
MSL3_ATTTAAATTCCACTCAG--15605	64
MSL3_GAAAGAAGAAGCGCTGC--15606	367
MSL3_GAGAGTCAGCCGACCAC--15607	424
MSL3_GCTTCTTCAGAACTTCA--15608	146
MSL3_GTACAGCACTCGCGCCT--15609	68
MSL3_GTGGACTCTGTCTTAAA--15610	1112
MSL3_TAGATTACAGCGTAAAT--15611	302
MSR1_AATCAGTGCAGCTTTGA--15612	285
MSR1_ATAACTCAAAGTCTCAC--15613	166
MSR1_ATCAAATTTCACAGATT--15614	85
MSR1_ATCTCAGACTGAAAGAT--15615	2847
MSR1_CCACTATTCCAATGAGA--15616	628
MSR1_GAACTGCAAACACGAGG--15617	81
MSR1_GGTCTTAAAGGTGATCG--15618	375
MSR1_GGTGAAAAAGGAGATCG--15619	379
MSR1_TCACTTTCACAATCAAC--15620	936
MSR1_TTGTCATGCTGAAATTT--15621	273
MSRB3_ATCACATCGTGGAATGA--15622	880
MSRB3_ATTCAACCTGCTGCATT--15623	560
MSRB3_CGCACTTCCCAGAGCCG--15624	36
MSRB3_GAAACCAAATTTGACTC--15625	40
MSRB3_GCAGTACCATGTCACTC--15626	448
MSRB3_GCCGCGGGCTCATGGAA--15627	415
MSRB3_GCTTCCTCAGTTCCTGC--15628	1080
MSRB3_GGATAAAAAGAACTGTA--15629	524
MSRB3_TAGCCCTTCGAGCCTGT--15630	76
MSRB3_TGTGTATTCTCCTTCAA--15631	286
MSTN_AAACTTGACATGAACCC--15632	244
MSTN_ATCAGTATGATGTCCAG--15633	871
MSTN_CAACAATCAGCATAAAC--15634	244
MSTN_CGATTATCACGCTACAA--15635	1418
MSTN_GACGGTACAAGGTATAC--15636	600
MSTN_GTTGTAGGAGTCTCGAC--15637	656
MSTN_TAGTAAAGGCCCAACTA--15638	258
MSTN_TCGTTACCCTCTAACTG--15639	104
MSTN_TGAGCAAAAAGAAAATG--15640	218
MSTN_TGTGTAATGCATGTACT--15641	1092
MSTO1_AACATTCGAATCCCATT--15642	202
MSTO1_ACCAGGTAGCAGGCCCC--15643	162
MSTO1_CAGTCAGTGGTGCTGAG--15644	1155
MSTO1_CGGGGAATAATAACCTG--15645	331
MSTO1_CGGGGAATAATAACTTG--15646	189
MSTO1_GAAGCTGACAGGTGGCT--15647	461
MSTO1_GGGTGAGTGGAACTTGG--15648	62
MSTO1_GTTTCGTGGGCGCGCAC--15649	948
MSTO1_TACGATACAGGACGTCG--15650	193
MSTO1_TCTGGAAGCCCTGGGCG--15651	8
MT1E_ACCATAGGGGGTACAGT--15652	119
MT1E_ATCTGGGGCTGTGGCTC--15653	500
MT1E_CGTCTGCAAAGGGGCAT--15654	367
MT1E_CTCTGTTCTGAAACCAT--15655	294
MT1E_CTGTTCTGAAACCATAG--15656	7
MT1E_GAAAAAAAGCATCCTCT--15657	272
MT1E_GGTTCTGAGCTCGAGCC--15658	257
MT1E_GTGGCGCAAGAGCAGTT--15659	436
MT1E_TGGCGCAAGAGCAGTTG--15660	240
MT1E_TGTTCCTGCTGCCCCGT--15661	136
MT3_ACTCCGCAGAGCAGAGG--15662	1245
MT3_CAACTGGACGCGCGGCT--15663	512
MT3_CACTTCTCACACTCCGC--15664	592
MT3_GACTCCTGCAAGTGCGA--15665	357
MT3_GAGAGGCAGGGAAGAGC--15666	6
MT3_GCATCCCTCGCACTTGC--15667	419
MT3_GGCAGGGGCAGGTCTCA--15668	617
MT3_GGGCAGGGGCAGGTCTC--15669	2
MT3_GTGTGAGAAGTGTGCCA--15670	905
MT3_TCTCTCCACATCCTGCG--15671	198
MTCH2_ACATGAGCGGCTGGGAC--15672	219
MTCH2_ATGTCACCTAGAAGGCG--15673	116
MTCH2_CAAGTGTGTCAGCTTCC--15674	283
MTCH2_CCTCTTCCTCCAACAAT--15675	34
MTCH2_CTGTGTTCGGGAGTCCT--15676	215
MTCH2_GAAGGGATGTGTGATGA--15677	1071
MTCH2_GCCAGTCAGGTGCTCCT--15678	177
MTCH2_GCGCCTCCCATCGATAC--15679	391
MTCH2_GTATATATTGGGGAGTA--15680	95
MTCH2_GTGCATAGGTATTGACG--15681	171
MUC16_CAGCTCAGTGATGCCGT--15682	266
MUC16_CGTCATAGAGCTCTGAT--15683	558
MUC16_CTGGACTGGACAGAGAG--15684	109
MUC16_GACAGCATCCACTCTGG--15685	264
MUC16_GAGTTCTCGAGGTTGCC--15686	338
MUC16_GCTGCCCCATCCTTCTT--15687	112
MUC16_TAATTGTGAATAGCACC--15688	139
MUC16_TGATATTGTGGGTCAGC--15689	435
MUC16_TGGACCTGGGAACATCT--15690	85
MUC16_TTAAACTTTCTAGAGCC--15691	8
MUC20_AGCTGTCATCGGTGCAA--15692	1798
MUC20_CACCTGATGCCACGGTT--15693	406
MUC20_CCACACTCAGCCGCAGG--15694	349
MUC20_CCACGCCCACGACTGCC--15695	20
MUC20_CCACTCTGGGGTCAGTG--15696	412
MUC20_GACTGGATGGGGGCTGT--15697	203
MUC20_GGGAGGTTGGGGTCTCT--15698	52
MUC20_GGGCGTGGAGTTCCCGG--15699	93
MUC20_GTTGCGATGTCCATGGT--15700	808
MUC20_TCTCCTGACACGCAGTA--15701	506
MUL1_ACTTCAGGAGCACAAGA--15702	596
MUL1_AGCTAAAAAAGTTCATT--15703	186
MUL1_ATTCTTTCAGAAGCTCC--15704	54
MUL1_CAAAGATCATTCATCAG--15705	124
MUL1_CCCTGTACTCCGTGTAC--15706	114
MUL1_TCCTTCACCGATGTCAT--15707	410
MUL1_TGCCAGTTCATCCTCCT--15708	69
MUL1_TGGGGCACCAGGTCAAA--15709	25
MUL1_TGTGGAAAACTGCAAGG--15710	144
MUL1_TTCGCCAACCCCTGTGA--15711	261
MVD_ATAGCCCGCCGCTGAGG--15712	2305
MVD_ATGACCGCGATGTTGAC--15713	1290
MVD_CAACTTCCCCACGGCTG--15714	24
MVD_CAAGCGCGATGAAGAGC--15715	844
MVD_CAAGGTGCACGTGGCAT--15716	32
MVD_CGCCAGCGGCTTCTCCG--15717	350
MVD_CGGAGGAACTCACGGGA--15718	103
MVD_GATGACGGCTGTTGTGG--15719	134
MVD_GGCCCGTGTCTACGGCG--15720	1087
MVD_GTGCAGAGTGACGCTCA--15721	1264
MYH10_AAGGATCGCTACTATTC--15722	415
MYH10_ACTCCCCGGATCAAGGT--15723	1155
MYH10_AGTATCAAAGAAGAACG--15724	97
MYH10_ATAGCATAGATGTGTGG--15725	674
MYH10_CAATCAGCTTGAGTGGC--15726	25
MYH10_GATAGGACCAAACGTCA--15727	616
MYH10_GCAGAGAACTGGACTCG--15728	256
MYH10_GCGAAAGAGCCGCTCAT--15729	109
MYH10_GTATCTCTTTGTGGACA--15730	158
MYH10_TCTTGCTGTCCCGGAAT--15731	101
MYH2_ACAGAAGAGACCTGAAT--15732	347
MYH2_ATCAAAGGGCCTATTCT--15733	454
MYH2_CTGCATAACGTTCTTTG--15734	1442
MYH2_GAGTTCAGACTCAGAAT--15735	604
MYH2_GATGGTCCCTTTGACAA--15736	1183
MYH2_GCCTGTGTATAAGCCCG--15737	216
MYH2_GGATTGACTGATTCTCT--15738	3435
MYH2_TCAAGGGGAGATCAGTG--15739	217
MYH2_TGAAAGGGAGCGCATTG--15740	800
MYH2_TTCTACAGTCTGGCCTT--15741	20
MYH3_AGAAAAGGAGAGGATCG--15742	214
MYH3_ATGTGTAACGGTCCTTC--15743	690
MYH3_CTTCGTGGTGGACTCAA--15744	613
MYH3_GAAAATCAAGAGTTCTC--15745	875
MYH3_GAACTTGGGGGGGTTCA--15746	27
MYH3_GGAGCCGTGATGCACTA--15747	1317
MYH3_GGTCACTGTGGAAACTG--15748	577
MYH3_GTACTGGATGACCCGTT--15749	627
MYH3_TAGCTGCTCCTTTCCTC--15750	186
MYH3_TTCATCCGAATCCATTT--15751	427
MYH4_AAAGCAAAGGGAAGAGC--15752	40
MYH4_AGAGATGGAGAAGATAT--15753	414
MYH4_AGCAGAGAGATTTGAGC--15754	1426
MYH4_CAAATGCGAAGTCATAT--15755	721
MYH4_CACTATTGCTTTCACGT--15756	535
MYH4_CGAAGGCTTCCAGTAGG--15757	227
MYH4_CTGGTTTCTTATTGGAC--15758	17
MYH4_GCCATTTACAAGCTCAC--15759	402
MYH4_GCCGGTGTACAACCCTG--15760	103
MYH4_TGCCTGTGGCACCAAAA--15761	168
MYH7B_AAGCGAGGCGGGTTCAT--15762	1162
MYH7B_ATGCGAGCTCCTTGACA--15763	264
MYH7B_CACGCCGAGGCCCTTAA--15764	405
MYH7B_CATCATCCAGCTCGTGC--15765	905
MYH7B_CTACAAGCGCCAGTTTG--15766	108
MYH7B_GAACCTGGCTCGCATGC--15767	387
MYH7B_GATGACGCACCTGAACG--15768	588
MYH7B_GCGATACTTGGCCAGGT--15769	397
MYH7B_TAGGCGTCCTGTTCATC--15770	203
MYH7B_TTCACTCACATCCATCA--15771	1128
MYL12B_AAACATGGCAAACACAT--15772	21
MYL12B_AGATGGCTTCATCGACA--15773	542
MYL12B_ATGATGAATGAGGCCCC--15774	221
MYL12B_CTGAGGGCGCTTCTTGG--15775	287
MYL12B_GAAATTGATGGGCCCTG--15776	623
MYL12B_GCGCTTCTTGGTGGTCT--15777	346
MYL12B_GTGAAATTGATGGGCCC--15778	640
MYL12B_TGAAATTGATGGGCCCT--15779	129
MYL12B_TTGTCAGCAGCTCTCTT--15780	522
MYL12B_TTTCTGATGACATCTTC--15781	306
MYL6_AGAAGTAGAGATGCTGG--15782	194
MYL6_AGGACCCGAAAGGTTGG--15783	506
MYL6_AGTGTGGGGATGTGATG--15784	76
MYL6_CAGACTCGCTTCCCCGC--15785	385
MYL6_CCCAGGTCTTGGGAGAC--15786	163
MYL6_GACAGTGGCCAAGAACA--15787	169
MYL6_GAGAGGCAGGAAGAGAC--15788	720
MYL6_GATTTCAGCACCCATGA--15789	1633
MYL6_GCACCTCGGCGTTGGTA--15790	642
MYL6_TTATGTCGAAGGACTTC--15791	451
MYLIP_AAACTGCTCATTGGGGT--15792	412
MYLIP_ATATTTGACGGTCACCA--15793	317
MYLIP_CAGATGGCCACCCAGTC--15794	25
MYLIP_CAGTTTACGGGTAGCAA--15795	1074
MYLIP_GCGTCTCTGTTATCGCT--15796	255
MYLIP_GTGGAGGCGAAAGCCAA--15797	157
MYLIP_GTGTTATGTGACGAGGC--15798	75
MYLIP_TAAAATGATCAGCACCA--15799	64
MYLIP_TAGAATGGCATTCTGTG--15800	390
MYLIP_TATAGCCGTGACTTGAA--15801	492
MYO10_AAAATCTCCTCCTCAGA--15802	114
MYO10_AAAGGTCCTTTATTGTG--15803	673
MYO10_AGATCGACGAGTGTGTC--15804	993
MYO10_AGTTTACAGACAATTGC--15805	290
MYO10_ATGCCTCCAACAGCGAG--15806	36
MYO10_CTGCCTGAGGACGTCCG--15807	126
MYO10_CTTTCTTCGAGAATCCT--15808	335
MYO10_GAATCACCATGGCCGCG--15809	1205
MYO10_TGAGAATCCGCAAAGCT--15810	39
MYO10_TTGCTTCTGGAAAACTA--15811	423
MYO18A_ATCCTCCAGACGGTCGC--15812	367
MYO18A_CATGGTTGTGCGCCGCA--15813	268
MYO18A_CTCCAGCGATGACCTCA--15814	94
MYO18A_CTGGTTCTTGGCCCCCG--15815	69
MYO18A_GACTCCGATAGTAACCG--15816	626
MYO18A_GTGAGAAGCCGTCCCTA--15817	182
MYO18A_GTGCAGGTCAGAGCCGC--15818	1162
MYO18A_GTGGACCACACGCCGAC--15819	214
MYO18A_GTTCAAGGGTTGTCGGC--15820	96
MYO18A_TGGCCCAGACCGCATAC--15821	0
MYO1A_AACTCTGGCCCATAGAT--15822	289
MYO1A_AGAGAGCTTTGTGCTCG--15823	249
MYO1A_ATGAGTTCCAGGCCAGT--15824	257
MYO1A_CAAGTGGCATCCGTGAT--15825	289
MYO1A_CTTGAGCGGGATACAAC--15826	122
MYO1A_GAGCTGCTTCACTAATC--15827	221
MYO1A_GTATGCTCGGGACGCCC--15828	18
MYO1A_TATTGAATTTGACTTCA--15829	536
MYO1A_TGGCGTACCAGTCACTG--15830	205
MYO1A_TGTGATGACACCACCGA--15831	51
MYO1C_ATAACTCCAGCAGGTTC--15832	285
MYO1C_CAGGACGGGGCCAATGT--15833	128
MYO1C_CATATGGAGCGTTACCG--15834	220
MYO1C_CCTTCATCGAGAACCTG--15835	733
MYO1C_CGCTCACCGCCCGTGAC--15836	192
MYO1C_CGGGGTTCGGGTGACCA--15837	813
MYO1C_GATGTGGCCACCCACGG--15838	37
MYO1C_GCAGGATTTCGTGCTGC--15839	799
MYO1C_GTACACAGTGTCCGCCA--15840	505
MYO1C_TAGCAGCCGGTCCCGCA--15841	770
MYO1E_AGCAGGCCTGTTACACC--15842	1011
MYO1E_ATGACATTGACGACAGG--15843	851
MYO1E_ATGGATAGCAAGTGGGG--15844	191
MYO1E_CACAGAGAACTCCATCG--15845	922
MYO1E_GAAATCCAGTTCAGTCC--15846	284
MYO1E_GAGATCTTTCCACCATC--15847	519
MYO1E_GGAACGCCAAGACCGTC--15848	389
MYO1E_GGTCACGTGGATGGATT--15849	197
MYO1E_GTGTCTACCAGTACCAC--15850	2502
MYO1E_TCTGAAGAAGAGATACA--15851	952
MYO1F_CACAACGTGAAGCAGAG--15852	420
MYO1F_CCATTGCCGCCAACCTC--15853	83
MYO1F_GACGACAGAAGCGACTT--15854	684
MYO1F_GCAAGGAGCGCTTCCAC--15855	791
MYO1F_GTACATGTTGTCCGTGA--15856	450
MYO1F_TGAGATCGACCTCTATC--15857	122
MYO1F_TGCAGGAAGGCATCCGC--15858	78
MYO1F_TGTGGCCACCAGGTCGT--15859	15
MYO1F_TTCTCCTCCCAGTCTCG--15860	235
MYO1F_TTGTTGAAGTACTGGAT--15861	481
MYO5B_CACGTGCTTCTGGATGG--15862	1040
MYO5B_CACTACCAGCAGAGCCC--15863	96
MYO5B_CGTGGCTTGGTCGGCCA--15864	89
MYO5B_GATCTTGCGCTCCGAGT--15865	1284
MYO5B_GCACTTCCAGCGGCTGC--15866	1672
MYO5B_GCGGGCCTCAATCCTGA--15867	732
MYO5B_GGACCCGAATGCAGATC--15868	2157
MYO5B_GTACCAGAACCTTGTGA--15869	817
MYO5B_GTATGTTGAGGTGGTCA--15870	63
MYO5B_TCATCCAGTGTGCCTTC--15871	245
MYO5C_ACCAACTCTGTAGTCCT--15872	31
MYO5C_CCACGGCAAATATGTGT--15873	441
MYO5C_CGACTCCTGCTGGAGGA--15874	157
MYO5C_CGGCTCGCTATGCCATG--15875	263
MYO5C_CTATCTTCACGAGCCCG--15876	191
MYO5C_CTCCCCACTTACAATTA--15877	737
MYO5C_GAATCCTGACATCCTCG--15878	905
MYO5C_GACTTCCAAACTTCTTC--15879	88
MYO5C_GCTGTAGGCGTGGATGA--15880	302
MYO5C_GGGCAGCAACGCTCACG--15881	930
MYO7A_AACTCTCGCAGGTCCAT--15882	865
MYO7A_AGATGCCCGCCTCGTTG--15883	77
MYO7A_ATGTGCGTTGCGTTCTG--15884	2138
MYO7A_CACCCCACGTCGGTCCA--15885	134
MYO7A_CACCCTCATCACCCGCG--15886	282
MYO7A_CGCCTATCTGGTGCGCA--15887	280
MYO7A_GCATGCAGTAGAACACG--15888	451
MYO7A_GCTGCACCAACGCCTCA--15889	554
MYO7A_GGAGATCTCGAAGCTCC--15890	329
MYO7A_GTTCGACGTGCCCATCG--15891	1326
MYO7B_AAAGCCAGGCAAAGTCT--15892	263
MYO7B_ACCGGCGTGGCCATCGG--15893	1132
MYO7B_ATCCGAGCAGAGGACTT--15894	136
MYO7B_CACCTGGAACGGGTTGA--15895	129
MYO7B_CAGCCTGGGCAATGTTC--15896	491
MYO7B_GCGATGGCAAAGACATG--15897	1350
MYO7B_GCTGGTAGCGGATCAGG--15898	135
MYO7B_GGACGCCTCAGACGTGA--15899	1762
MYO7B_GGACGTCATCAAGCTGC--15900	162
MYO7B_TCATGTCGTCCACACCC--15901	1745
MYO9B_AGGAGCCAGCACCCCTT--15902	102
MYO9B_CAGGAGCGCAACGCAGA--15903	211
MYO9B_CTCCACTAGGCGCCGGG--15904	367
MYO9B_GAACTTAAAGGGGTTGA--15905	225
MYO9B_GCTGGAGTTGTTGTTGT--15906	85
MYO9B_GCTTGAAAAGTCTCGCC--15907	29
MYO9B_GGCGCTGTACAGAGACT--15908	299
MYO9B_GTGCACAGGCGAGTCGT--15909	885
MYO9B_TCACGCGGCACGAGGCC--15910	12
MYO9B_TGACAGCTCCTACGTGC--15911	260
MYOC_AGGAACTTCAGTTAGCT--15912	215
MYOC_ATGTGGAGAACTAGTTT--15913	520
MYOC_CACCCAACGCTTAGACC--15914	246
MYOC_CCAGTATACCTTCAGTG--15915	213
MYOC_CCTGGTCCAAGGTCAAT--15916	337
MYOC_GCCCATCTGGCTATCTC--15917	12
MYOC_GGAGCTGAGTCGAGCTT--15918	625
MYOC_GGTAGCCCTGCATAAAC--15919	291
MYOC_TCTGGCCTGCCTGGTGT--15920	432
MYOC_TGGAGAATCGACACAGT--15921	244
MYRIP_AACAGAGCATGTTCTTC--15922	506
MYRIP_AGGAAGCTGGACCTGTC--15923	152
MYRIP_AGTGCTCCACAAACTGC--15924	139
MYRIP_CCTACGGGTGGCTGAAG--15925	1074
MYRIP_CTCTCGGGTGTTGGCCT--15926	7
MYRIP_GAAGCAGAAGCTGGATG--15927	354
MYRIP_GCAGACGCAGCAGACCC--15928	1388
MYRIP_GGCGCTTGGTGTTGACG--15929	870
MYRIP_TCGGGGCTCTGCAAAAC--15930	29
MYRIP_TTACCTGCGGGACCACA--15931	311
MYSM1_AAAGAGCTGTTTGAACA--15932	677
MYSM1_AATGAATTCTCCTTGAT--15933	126
MYSM1_AGACATCACAGATGAGG--15934	360
MYSM1_CACTGCTAGAATTCTTC--15935	387
MYSM1_CCAGTTACTCAGTAAAG--15936	42
MYSM1_CTAAATTTGGCCGAAGA--15937	123
MYSM1_GACACCATCATGTTTAA--15938	2486
MYSM1_GCGGATGTGGATATCGA--15939	0
MYSM1_GTGTTATCCAAGGTCCA--15940	215
MYSM1_TATTGAGAAAATGTTGT--15941	228
N6AMT2_ATTTGCCATGTATGGAG--15942	501
N6AMT2_CCGCGTCAGGTACTTGA--15943	658
N6AMT2_GAGAGCTGCTAAGGCAT--15944	663
N6AMT2_GAGGCAATTGCAGCTGT--15945	1101
N6AMT2_GATGATAAATATAACAT--15946	473
N6AMT2_GTCAAGTACCTGACGCG--15947	4
N6AMT2_TCCTCCCTATCTTTCGG--15948	1027
N6AMT2_TGCACATCTTCACTCCA--15949	411
N6AMT2_TGCCATCATGGAAGAAC--15950	388
N6AMT2_TTTCTGGTAAACACTAG--15951	224
NAAA_AAGCGCGGCGCTGCTGG--15952	721
NAAA_CGGATCTCGCCGGTGAA--15953	58
NAAA_CGTAAGACATTCCCAAA--15954	115
NAAA_CTATCGCTGCCCTGTTT--15955	89
NAAA_GATGACTTGCGCCATCG--15956	1527
NAAA_GCAGGGACGGAAGCCCC--15957	24
NAAA_GTCTTGAGCCACAATAC--15958	510
NAAA_TCGTAGTGCCGCAGCAC--15959	261
NAAA_TGCAATTCTTAAAGAAT--15960	43
NAAA_TGGGTGCACGTGTTAAT--15961	92
NAALAD2_ATCATAATGAACCAACT--15962	718
NAALAD2_ATGATAGCGCACAGAAG--15963	345
NAALAD2_ATGGGCATCAACTGTAC--15964	506
NAALAD2_ATGTTAGCAGGAGCCAT--15965	139
NAALAD2_ATTGTTATTGCAAGATA--15966	761
NAALAD2_GGATATGGCTGTACCTC--15967	942
NAALAD2_GGGGCCGTCTGTACCTT--15968	993
NAALAD2_TCCAAATTTCTTCCACT--15969	194
NAALAD2_TCTGTTCCTGCCAGATG--15970	379
NAALAD2_TGGCATTTGTCTCATTG--15971	261
NAALADL1_CAGCACTTCGTACGTGG--15972	231
NAALADL1_CAGTGGACGAAGGTGTT--15973	255
NAALADL1_CCAAGCACGGGGTAGCT--15974	21
NAALADL1_CTGGGGGGCCAGTGAGT--15975	0
NAALADL1_GAGTCCAGGCCTGACTC--15976	22
NAALADL1_GGAGCAGCCCAACGTCG--15977	240
NAALADL1_GGCTCTAGGGTTCAGAA--15978	141
NAALADL1_GGGGGCTGCTGCCCTCT--15979	99
NAALADL1_GTCCTCATCCCGAGGGC--15980	181
NAALADL1_GTTCCAAGAGCATCAAC--15981	422
NABP1_AATAGTAATATGGGTAC--15982	321
NABP1_ACACTTTATACTGGAAG--15983	126
NABP1_ATGACCACAATAAGTAA--15984	214
NABP1_CAAAGTAGCAGATAAAA--15985	211
NABP1_CATCACTATTTCCGTGT--15986	513
NABP1_GGCAGAAGCAATGGCCG--15987	47
NABP1_GGTGGAGATCATTACCA--15988	1044
NABP1_GGTGTTCCCTTGATTCA--15989	1359
NABP1_GTGACCAAAACCAAAGA--15990	128
NABP1_TTGGGTTCACTGAAATT--15991	172
NACAD_CACTCCAGCCTCACCCG--15992	562
NACAD_CCTGGGGTCAGAGCACA--15993	1738
NACAD_CGAGCTGCTGCTGCCCG--15994	601
NACAD_CGCTGCCACCACCATCC--15995	549
NACAD_GACAGCGCTCAGGGACC--15996	510
NACAD_GAGCCCCGGATTGTGAT--15997	1716
NACAD_GCATTCGGATAGCCACG--15998	765
NACAD_GCTTGGCGATGACAAAG--15999	1616
NACAD_GGCTTGCGGCAGATTCA--16000	0
NACAD_TGCTGGGCAGGAACGTG--16001	84
NALCN_CAAAGTCAGTGACTGGC--16002	512
NALCN_CAAATCGGAAATAAATC--16003	130
NALCN_CATGGACCTTGAAGATC--16004	601
NALCN_CCTATGTGAAAGATCGC--16005	481
NALCN_GATCAGATGTCACCTTG--16006	220
NALCN_GATCGGGAGAACAAATA--16007	60
NALCN_GCAAAAATGCACATCCG--16008	15
NALCN_GCACCAAAGAAACCCAA--16009	179
NALCN_GCTCGGATCATAATCAG--16010	292
NALCN_TAGTGCTCGAAGGTCAT--16011	518
NANOG_AAGCTTTGGGGACAAGC--16012	74
NANOG_AGAGTAAAGGCTGGGGT--16013	298
NANOG_AGGAAGAGTAAAGGCTG--16014	180
NANOG_CCACAAATCACAGGCAT--16015	1162
NANOG_GAAGAGTGTCGCAAAAA--16016	413
NANOG_GCCTGGTGAACCCGACT--16017	660
NANOG_GTAGGAAGAGTAAAGGC--16018	133
NANOG_TAAAGGCTGGGGTAGGT--16019	44
NANOG_TAGGAAGAGTAAAGGCT--16020	87
NANOG_TCGGATGCTTCAAAGCA--16021	171
NANS_CAATGGTGATCTCCAGT--16022	550
NANS_CACTGACCGCACCAGCT--16023	289
NANS_GAATGCTTCGAGGTGTA--16024	1149
NANS_GATATCTGTGGCCGCAG--16025	387
NANS_GTGACGTTCCAACACCT--16026	55
NANS_GTGGTTCTGGCCGATCT--16027	663
NANS_GTTTAATCGGAAAGCCT--16028	35
NANS_TACCCTATGGGAATGTC--16029	595
NANS_TGTCCCGGGCGCTGGGT--16030	126
NANS_TTGGTGCTGGATTACTC--16031	241
NAPA_AGACTACTACAAAGGCG--16032	2
NAPA_AGCAAACATGTTCAAAA--16033	15
NAPA_CAATTCCGGGAAGGAAG--16034	19
NAPA_CTATGAGACAGAGTTGG--16035	57
NAPA_CTGCGTCGTGCTTGCTC--16036	234
NAPA_CTGCTCGTAGTGGGCAA--16037	22
NAPA_GATGGCGCTGTTGGCCG--16038	16
NAPA_TCGCATCAAACAGTTAA--16039	2
NAPA_TGGAAACGCGTTCTGCC--16040	9
NAPA_TGGCCGCAATCGTGAAT--16041	160
NAPG_AAAAGATGCCTGCCTGA--16042	69
NAPG_AAATGTTGATCCAGAGA--16043	49
NAPG_ATGACAAAGGTTCACCG--16044	845
NAPG_ATGATGTATCTAGAAAA--16045	69
NAPG_CCATGGCTGCTGTGTCT--16046	247
NAPG_CGTTCAGCTAATTGAGA--16047	339
NAPG_GAGCCCCCTGTGTGGAG--16048	385
NAPG_GCGGCACTGTCATAATC--16049	281
NAPG_GGCTCAGAAGATAAACG--16050	440
NAPG_TCCTCGTACTAGTAGTC--16051	29
NAPSA_AGATGGAATCCTGAGCG--16052	373
NAPSA_AGGCTTTGGGATCAAAT--16053	1050
NAPSA_AGGGGTTGCAGCAGCGG--16054	29
NAPSA_CAATATCCCATCAAAAT--16055	164
NAPSA_CCCAGTTCCATATTGAA--16056	602
NAPSA_GAATGTGGAGCCTTCCG--16057	338
NAPSA_GCCCCCGATGGATGTAC--16058	836
NAPSA_GTTGGACTCGATGAAGA--16059	821
NAPSA_TACCTCTCTCGAACTAC--16060	216
NAPSA_TCTCTGGGAGCCCAGCC--16061	12
NCCRP1_AAGTTCGGGGGGCCACG--16062	493
NCCRP1_CGTCCGAGGCTCACGCC--16063	513
NCCRP1_CGTGAGGGACACGCGCT--16064	367
NCCRP1_CTGGGTGGGACCAGTAG--16065	38
NCCRP1_CTTCCAGGTGAGGCGCT--16066	476
NCCRP1_GAGGCTCGCGGGCCCAT--16067	1016
NCCRP1_GCAGTGTGTGGACCTTC--16068	1160
NCCRP1_GCGGGCGATGGCAGCGA--16069	525
NCCRP1_TCCATGACCGTAATGGC--16070	44
NCCRP1_TTCTAATGTACCAGCCA--16071	34
NCF2_ACAAAGACAATGTTCCC--16072	905
NCF2_ACACCATGTCCCGGACC--16073	157
NCF2_ATAGACTATAAGATCCT--16074	286
NCF2_ATCAGCCTCTGGAATGA--16075	525
NCF2_CCTTGATTCAGCTTCGA--16076	1324
NCF2_CTTCAGTCATGTTCTTC--16077	416
NCF2_GCTGGCAGCGGACAAGA--16078	461
NCF2_GTCTCGGTTAATGCTTC--16079	486
NCF2_TGCACCTTGAGTGTGTA--16080	499
NCF2_TGGCTTACTTCCAACGA--16081	135
NCF4_ACTGGTAAAAGAAGATC--16082	257
NCF4_ACTGTCCGGGGAGCCAC--16083	648
NCF4_AGCAATGTTGGCCGAGA--16084	333
NCF4_CAACGCAGCCAGTTGGT--16085	185
NCF4_CATGGAACTGGCGGTAG--16086	139
NCF4_CTCTCGGAGCTGCCATG--16087	244
NCF4_CTGGGTGCTGATGGATG--16088	546
NCF4_GAGCTGAATTTCAAAGC--16089	774
NCF4_GAGTGTGGGCAGGGTAC--16090	16
NCF4_GTCGGATCAACAAAGAC--16091	105
NCKAP1_AGAGAATACCCACGCCT--16092	36
NCKAP1_ATCTTTCAGCTGACCAG--16093	432
NCKAP1_ATTTCACAGCAGATTCC--16094	375
NCKAP1_CTACAGCACTGAACCTT--16095	294
NCKAP1_GCCCAGTCAGCAGAAGC--16096	391
NCKAP1_TACTAGGTGCACTGATG--16097	519
NCKAP1_TCACCATCCTCAACGAC--16098	551
NCKAP1_TCGAATTGAAGAAAGGA--16099	132
NCKAP1_TCGTCTGCACTCTTCTT--16100	320
NCKAP1_TGCGGGTTTCTACAGCA--16101	345
NCSTN_AACCATGTAAGGGGGGT--16102	177
NCSTN_ACGGCAGGGGGTGGCTC--16103	66
NCSTN_ACTACATTGGCAGCTCG--16104	494
NCSTN_AGAGGAGGACCTACAGT--16105	72
NCSTN_CTCTAATGAAGTTCTTA--16106	101
NCSTN_GCAGCCAATCTGATGAG--16107	2197
NCSTN_GGGGAAACTCAGTGGAG--16108	88
NCSTN_TGGAATTCGCTGGGCAA--16109	258
NCSTN_TTAATGGAGAAGCTGAA--16110	1515
NCSTN_TTTACTCCAATTCCTAT--16111	630
NDP_AACGGAAGGGTTGCTTG--16112	2430
NDP_AGATACAGACAGTAAAA--16113	623
NDP_AGCTACACTTGTACAAT--16114	1085
NDP_CGGCTGCGATGCTCAGG--16115	262
NDP_CTCATTCATAATGGACT--16116	45
NDP_CTCCCTGCTGGTGATAA--16117	155
NDP_CTCCTGGCCAGGTGCGA--16118	55
NDP_GCTCGGAGCGTGACGCC--16119	101
NDP_GGACAGCTCATTCATAA--16120	2100
NDP_GGGCCGGCAGCAGTGAC--16121	1468
NDRG4_AAATGCTGCACCACGCT--16122	172
NDRG4_AGCCAGCTGCTCCATGG--16123	174
NDRG4_ATCCGGGGCTCCCCCAA--16124	14
NDRG4_CCCCCACCTGTTGTCCA--16125	137
NDRG4_CTCCGATGCCTTCCTCT--16126	194
NDRG4_GACATCGAGACACCCTA--16127	1395
NDRG4_GATCACCAAGCACTTTG--16128	11
NDRG4_GCTCCACGACGTGACCA--16129	306
NDRG4_GGAGCTGCGATTCCCTG--16130	430
NDRG4_TGTGATTGGCATCGGAG--16131	97
NDUFAF2_AAAGACTCCACCTACTA--16132	122
NDUFAF2_AAAGGAAGAACCCTCAG--16133	31
NDUFAF2_AGGTGAGGTGGCGGCGT--16134	158
NDUFAF2_AGTAGACTATGAAGCAG--16135	444
NDUFAF2_CAGTACAAGAACTGGAG--16136	592
NDUFAF2_CTGGAGAGGTGAGGTGG--16137	2
NDUFAF2_GCGATCTCCACAAGGCG--16138	225
NDUFAF2_TCTTCCTTTCCAAAGTA--16139	799
NDUFAF2_TGGGCACGGACCAATTC--16140	51
NDUFAF2_TTTGAACTGGTGGAGGC--16141	184
NECAP1_ATTGGCTTCACAGATCG--16142	1007
NECAP1_ATTTCGGAATGGGTGGT--16143	563
NECAP1_CAGACGTCAGCGTCTAC--16144	276
NECAP1_CCAGTAGAACAATATCC--16145	594
NECAP1_GAGGTGCTTCTAAGCCC--16146	241
NECAP1_GGAGACATTAAAGTCGA--16147	598
NECAP1_GGATGCTCGTCCTAAGT--16148	534
NECAP1_GTAATCCGGATCCAGGA--16149	780
NECAP1_GTCTAATTTCCAGTCAG--16150	1347
NECAP1_TGACTTTGCCTCCTGGC--16151	11
NEDD4L_AAAGTCCTTAAATGTAT--16152	90
NEDD4L_GAAAAAGTGGACAATTT--16153	266
NEDD4L_GAGCCCGAGCCCTCGGA--16154	878
NEDD4L_GAGGAAGTGAATATCGC--16155	658
NEDD4L_GAGGAGGAAGTTCCTCT--16156	269
NEDD4L_GAGTGGTCCGGTTGTTG--16157	556
NEDD4L_GCCGGTGTGCTGCCTCC--16158	672
NEDD4L_GCCTATATGCCAAAAAA--16159	375
NEDD4L_GTTATTGTCCGACTCCG--16160	667
NEDD4L_TGTTGACTCAAATGACT--16161	142
NEDD8_CGTGTGGAGGAGAAAGA--16162	8
NEDD8_GCCTCTGCTGTTGTGGG--16163	17
NEDD8_GCGTGTGGAGGAGAAAG--16164	62
NEDD8_TCCCCCCACAACAGCAG--16165	17
NEDD8_TGGTTCAGTCCTTCACC--16166	28
NEDD8_TTGGCTCTGAGAGGAGG--16167	23
NELFA_CAACAAGCTGGGGGCCA--16168	27
NELFA_CAGTTGAAGCGGAGCGC--16169	58
NELFA_CATCGCGTCCCTGCTCA--16170	264
NELFA_CATGCGGGAGAGCGACA--16171	77
NELFA_CCTCGACTCGGACCCCT--16172	41
NELFA_CGAGCCTGTGTCCGGAA--16173	657
NELFA_CGCAGCGTGGCGCTCTT--16174	96
NELFA_CTTCCATGGCCTCTCGT--16175	5
NELFA_GATGTTGTCGATGACCG--16176	428
NELFA_GCCCTGACGACCCTCGC--16177	658
NEU4_AGGGCACGCGGTAGGTC--16178	347
NEU4_AGGGCAGCTGCACGCCG--16179	788
NEU4_GCACCGCGATGAAGAAG--16180	465
NEU4_GCTCCACAAAGGCCAGC--16181	320
NEU4_GGACCGGTGCTCCGCCA--16182	251
NEU4_GGGCGTGGGAGTCGTCA--16183	442
NEU4_GTCCGTGAAGGGGTACG--16184	812
NEU4_GTGCCCTGCACGTGCTG--16185	1100
NEU4_TGCAGATCGCCACGGGA--16186	376
NEU4_TGCCAGCATCGTGCACA--16187	285
NEURL1B_ATGGAGTCGTGGTCGCA--16188	1215
NEURL1B_CCGCACGTTCTTGCCTT--16189	111
NEURL1B_CGTCAGCGTGTCAGCGA--16190	911
NEURL1B_GACCTGGTCACGCGGCC--16191	355
NEURL1B_GAGCGACGGATCGTGCG--16192	2717
NEURL1B_GCCGCGTCGTGGCTGCT--16193	1248
NEURL1B_GCGTCACGTTCACGCAG--16194	2897
NEURL1B_GGGCCCGCACGGAATGG--16195	0
NEURL1B_TAGCGCCGGCGACGACG--16196	357
NEURL1B_TGTTGCGCCGTGTGGCC--16197	43
NEURL2_ACCCGATGGAAGCGGGT--16198	79
NEURL2_AGTGCACCCGAATCCAC--16199	676
NEURL2_ATCGAGGAGAAAGAGCT--16200	273
NEURL2_CACCGGCTGGCCATTGA--16201	89
NEURL2_CCCGATCTGGTCAACCT--16202	663
NEURL2_CGTTCAGCTCATAGAGC--16203	66
NEURL2_GCCGCCTAGTGATACAA--16204	564
NEURL2_GGACACCCAGGCGGCTA--16205	281
NEURL2_TCCACCACCGCGTAGAG--16206	323
NEURL2_TGTCGGCCGTGCCATCG--16207	120
NEUROD1_AACCATGAACGCAGAGG--16208	588
NEUROD1_CAAAAGCCCAAGAGACG--16209	584
NEUROD1_CAGCGAGAGTGGGCTGA--16210	406
NEUROD1_CAGCTTGGAGGACCTTG--16211	182
NEUROD1_CATGAAGGCTAACGCCC--16212	276
NEUROD1_CATGCACGGACTGAACG--16213	115
NEUROD1_GATGACTAAGGCTCGCC--16214	34
NEUROD1_GGACGAAGATGAGGACC--16215	399
NEUROD1_GTTCAGACGCTTTGCAA--16216	467
NEUROD1_TCCGAGGATTGAGTTGC--16217	324
NEUROD2_AAGCCAGTCCCTCTCCG--16218	193
NEUROD2_ACAGCCGGCCACCAGAT--16219	197
NEUROD2_CGAGCCCGGCCTTCTCT--16220	93
NEUROD2_CGTTCAGGTCGTGCATG--16221	373
NEUROD2_GAGCCGAGGAGCGACAA--16222	847
NEUROD2_GCCGAGGTCAAGGAGGA--16223	237
NEUROD2_GGAAGAAGGACTGGACG--16224	116
NEUROD2_GTCATCTTGCGCTTCTT--16225	1294
NEUROD2_TAGCCAAGAACTATATC--16226	47
NEUROD2_TTCGCCAGCTGGGGCGA--16227	111
NEUROD4_ACGCCCTGGATAACCTG--16228	746
NEUROD4_AGACTCTTAGACTGGCC--16229	3
NEUROD4_AGAGCATGACAGTATTG--16230	723
NEUROD4_AGCATCCCATAAGTACC--16231	771
NEUROD4_CATCCGGGTCCGTTCTC--16232	162
NEUROD4_GAGAAACCTAAGAGAAG--16233	335
NEUROD4_GGCTTTATCTGAAGTCC--16234	1264
NEUROD4_TAGCTCTCCCATCTCCT--16235	102
NEUROD4_TCTCTCAAGGCGAGCTT--16236	174
NEUROD4_TCTGGGCTCCCAAAATG--16237	243
NEUROD6_AAAATGGGTTGCCTAGA--16238	1313
NEUROD6_AAACTTTCTGCACATCT--16239	534
NEUROD6_ACCCATCAGGAAACTCC--16240	1887
NEUROD6_ACGAATGTGAGCAGATC--16241	3009
NEUROD6_AGCATCAAAAGGGCCCC--16242	464
NEUROD6_CGGCCTCAACGACGCTC--16243	196
NEUROD6_GACAACAAAGCTGCGAT--16244	553
NEUROD6_GCTTCTTAATTTGCTTC--16245	96
NEUROD6_GGTCAAGTTCAGGAGAC--16246	665
NEUROD6_TCGTAAAGTCTCTATTT--16247	120
NEUROG1_ACGAGCAGGAGAGGCGG--16248	113
NEUROG1_CAGGTCTCAAGGCGGGC--16249	182
NEUROG1_CATGCACAACTTGAACG--16250	185
NEUROG1_CCAGCGACGCGGAGTCC--16251	167
NEUROG1_CGAGTGCAGCAGCGCCT--16252	56
NEUROG1_CGTTGGCCTTGACGCGC--16253	155
NEUROG1_GACGCCCGGGAGATATT--16254	1110
NEUROG1_GCGGATCAAGGGCTGCC--16255	174
NEUROG1_GGCTGCCTGTTGGAGTC--16256	100
NEUROG1_GTGTCGTCGGGGAACGA--16257	487
NEUROG2_CAAACGGCGCCCTTCCC--16258	22
NEUROG2_CACCGTCTCGGCCGTCT--16259	931
NEUROG2_CATGCACAACCTCAACG--16260	176
NEUROG2_CGCCGACGAAGAAGAGG--16261	418
NEUROG2_CGCCTGGCGGATCACTG--16262	425
NEUROG2_CGTCAAATCCGAGACCT--16263	231
NEUROG2_CTCGATCTTGGTGAGCT--16264	757
NEUROG2_GCTCCCCACGTTCCCCG--16265	1434
NEUROG2_GTTAGTGCTGCTCGGAT--16266	278
NEUROG2_GTTGGCCTTCAGTCTAC--16267	137
NEUROG3_AATGCACAACCTCAACT--16268	855
NEUROG3_ATTGCGCTCGCGGTCGT--16269	468
NEUROG3_CCCCGGGGGAACCGCCT--16270	11
NEUROG3_CCGGCCTAAGAGCGAGT--16271	555
NEUROG3_GCCAGCCTGGGAGACTG--16272	218
NEUROG3_GCCCCACTCGCACACGG--16273	472
NEUROG3_GGCGCACCCGAGGGTTG--16274	73
NEUROG3_TCAAACGCTGCGCATAG--16275	1281
NEUROG3_TGACCCGTGAGACGGAG--16276	406
NEUROG3_TGCCCGGAGCTTCCTCG--16277	230
NFAM1_AGAACCAGCCTGTGAGG--16278	493
NFAM1_CAGTCAGTGACCCACAC--16279	1172
NFAM1_CCAACAAACTGCCACCC--16280	344
NFAM1_CCAGCCTGTGAGGTGGC--16281	337
NFAM1_CTATCTCCTTCAGCTGC--16282	103
NFAM1_GACTCTGCGGGGGCTCT--16283	23
NFAM1_GCCAGGGAGGCCATGAT--16284	1163
NFAM1_GCCCCCTGGCTCCTCCT--16285	29
NFAM1_GGAGCCCAGGAGGGCGT--16286	9
NFAM1_TTGGGGAGTGTATGGAT--16287	676
NFATC2IP_AATTTCCTCATCGCTGT--16288	513
NFATC2IP_ACTAACAAGTTCTCCAG--16289	210
NFATC2IP_CAAAAGGATCCTGCTTG--16290	83
NFATC2IP_CATGAGGGTCTTTAGAG--16291	728
NFATC2IP_CTGTTGGGACGTCTCTG--16292	114
NFATC2IP_CTTTAGGGTCCTGGGAG--16293	68
NFATC2IP_GAGGTCGCCACCGCTCG--16294	80
NFATC2IP_GCCGGCACCGCTACCTC--16295	573
NFATC2IP_GTGAGACTTCCAGTGTC--16296	80
NFATC2IP_TCCAGCGTGCCCCGGGA--16297	216
NFATC3_ACCTTCAGTTTCATAAT--16298	295
NFATC3_CTTTGGAGCTGAAACGA--16299	742
NFATC3_GAAGTCGAGCTCGTCGT--16300	269
NFATC3_GACACTCATTATCACCC--16301	2241
NFATC3_GATATAGAACTTCGAAA--16302	417
NFATC3_GCACTCAACGGGTATAG--16303	518
NFATC3_GGTAAAGGCCAGTCTAG--16304	48
NFATC3_GGTTTGGGACCACCTAA--16305	890
NFATC3_TGGTAAGCAAAGTGGTG--16306	436
NFATC3_TTCCTTCACCCTTTACC--16307	522
NFE2L2_ACAAGAACAACTCCAAA--16308	618
NFE2L2_ACGGAAAGAGTATGAGC--16309	215
NFE2L2_ATCCACTGGTTTCTGAC--16310	2205
NFE2L2_ATCTGATTTGGGAATGT--16311	236
NFE2L2_ATTTGATTGACATACTT--16312	204
NFE2L2_GCCCCTGTTGATTTAGA--16313	225
NFE2L2_GCTGGTTGAGACTACCA--16314	183
NFE2L2_TGACTGCATGCAGCTTT--16315	314
NFE2L2_TGGGCTCTCGATGTGAC--16316	969
NFE2L2_TTGTAACTGAGCGAAAA--16317	186
NFU1_AGAAGATGATGAAGTTG--16318	634
NFU1_AGCATTTCGCTCCCCTC--16319	124
NFU1_ATAAACTTTAAGCTGTT--16320	382
NFU1_CTTACCCCTGGTTACTG--16321	800
NFU1_GCTGCGGCTGTTGCCGC--16322	112
NFU1_GGGGATGTAATCTACAA--16323	199
NFU1_GTACAGCTGAAACTCCA--16324	126
NFU1_GTCCTTGTCTCAAGAAC--16325	765
NFU1_TATTTATGCAACAATCA--16326	89
NFU1_TGTTTCTTAATGGTGTA--16327	419
NFX1_AAACAAGTGTAGGTATT--16328	129
NFX1_CATAGTTATCATCCGTC--16329	192
NFX1_CTCTGACAACTCCACAC--16330	78
NFX1_GACGTCTGCTGACTCTT--16331	2126
NFX1_GCCTTCAGAATCAACCT--16332	1687
NFX1_GGCACCTCCAACCACTC--16333	379
NFX1_TAAATTGTGGGACTCAA--16334	139
NFX1_TGAATTGGTTCGTGTCA--16335	379
NFX1_TGCTGAATTCATTCCTC--16336	263
NFX1_TGTAGAAAGAAACAGCC--16337	79
NFXL1_AGCTTCCTGGCGCCAGG--16338	463
NFXL1_AGGTACTATTGCTATTG--16339	231
NFXL1_ATCCACCTTTAGATCCG--16340	1222
NFXL1_CAAAACCTATCCCTCGT--16341	81
NFXL1_CCTAATTTGTATTGCTT--16342	100
NFXL1_GACTCCATTTCCTGAGG--16343	1668
NFXL1_GGGCTTGGGATCCTGCG--16344	160
NFXL1_GTGGCCGAGGCCGATCC--16345	1054
NFXL1_GTGGGCGCAGTTCCTTC--16346	762
NFXL1_TGTCTTTAGCCCACTTC--16347	184
NFYC_ACAATGCAGGTTGGAGA--16348	132
NFYC_ATCTTCTGTGTGAATCC--16349	42
NFYC_CGACTGTAGGCTTTGCT--16350	440
NFYC_CTGGACTTGGACAGCGG--16351	134
NFYC_GCCTTGGCAAAGAGTAC--16352	3
NFYC_GGTTTCAGTTCATCTCT--16353	105
NFYC_GTGGGAGTTCCTGCACT--16354	79
NFYC_TACTGGACTGGCTCGGC--16355	43
NFYC_TGATGATCTGCCCAGGC--16356	113
NFYC_TGCCACTCTGGGCCTGT--16357	184
NGDN_ACACAAAAAGTTCAAGC--16358	33
NGDN_ACCAGTCTGAGGCTTCA--16359	412
NGDN_ACTCTGGCGGGTAACAT--16360	973
NGDN_AGGCTTTGTCCAGAATG--16361	65
NGDN_CACGGCACTTGGCAGGT--16362	54
NGDN_GAGGCTTAAAACGAAGT--16363	27
NGDN_GCTGCTCATGTACCTTA--16364	58
NGDN_GGAAAAGCTTCGTCCCT--16365	653
NGDN_GTCACTGAAGTGTGTAA--16366	105
NGDN_GTCAGTAAGCGAGAGAA--16367	37
NGFR_AGCCCGCCTCGCACACG--16368	3107
NGFR_CCTCCTTGGCACCTCCA--16369	173
NGFR_CGCCTACGGCTACTACC--16370	127
NGFR_GCAGAACACCGTGTGCG--16371	303
NGFR_GCTATGAGGTCTTGTTC--16372	1371
NGFR_GTCTGGTTGGCTCCACA--16373	1459
NGFR_GTGTAATCCAACGGCCA--16374	63
NGFR_TCGGAATACGTGCCGTC--16375	194
NGFR_TCGTCGGCCTCCACGCA--16376	160
NGFR_TGCTGTCCGAGCCCTCT--16377	118
NHLRC1_AGTGCGCGGGTGCGCCA--16378	2501
NHLRC1_CACCGGCAGGCAGTCGC--16379	970
NHLRC1_CACCTCATAGAGCTCCT--16380	751
NHLRC1_CAGCCTGCTCGAGTGCA--16381	371
NHLRC1_GCAGAATGGGCACTCGA--16382	293
NHLRC1_GCAGACCACGTGGCCGC--16383	961
NHLRC1_GCCGAAGCCTCGGAGAG--16384	12
NHLRC1_GGTCAACCCCACCGGAC--16385	46
NHLRC1_TGGTGGTGCACGACGGC--16386	143
NHLRC1_TTGAGAAGTTTGGCCAC--16387	62
NKTR_AAACCAACTCATTCAGA--16388	177
NKTR_AGTGTCTTGCTGTACTA--16389	396
NKTR_ATGTCGAAGTGGCACTG--16390	1395
NKTR_GAAGGAGGAAACATAAG--16391	18
NKTR_GCCTTGGGAAAACAACT--16392	614
NKTR_GGAGAATCAATTTATGG--16393	472
NKTR_GTGCGAGTTATTGACTG--16394	243
NKTR_TCTGGACGGAAGATTAA--16395	236
NKTR_TTAAACGTTCTAAAAAG--16396	45
NKTR_TTTGGACTGGTTATTTC--16397	267
NKX22_CCGGAGGAAGAGAACGA--16398	64
NKX22_CCGGCAAGAAGCGAAAG--16399	347
NKX22_CTCGTAGGTCTGCGCCT--16400	34
NKX22_CTGACCAACACAAAGAC--16401	887
NKX22_GAGCTTGAGTCCTGAGG--16402	851
NKX22_GCACGGTCTGGCTGCCG--16403	629
NKX22_GCCGGACACCAACGATG--16404	201
NKX22_GCTCTGCACCGCGTCCA--16405	510
NKX22_GGTGACTCGTCGGCCGA--16406	2113
NKX22_TAGAAGGGGTTCTTCAG--16407	220
NKX61_ACGCGGCAGGGTACAGC--16408	370
NKX61_AGCGGTGGGGGCAATGG--16409	60
NKX61_CACAAGTCCAGCAGCGG--16410	55
NKX61_CAGGAATGCGCTCTGCC--16411	111
NKX61_CGACTACAATAAGCCTC--16412	202
NKX61_GAGACAGAGCGCCTCAA--16413	650
NKX61_GCAGGGCGGCCAGGGGA--16414	0
NKX61_GCTCGGACGCGTGCAGT--16415	1659
NKX61_TCGCCCTCCCCGCCTCT--16416	266
NKX61_TCTTCCTCCACTTGGTC--16417	39
NLGN1_AAAACTAACAGCCCAGC--16418	301
NLGN1_ACGTTCCCCTGTTGGTG--16419	308
NLGN1_ACTGGAAATTTATATGA--16420	521
NLGN1_ATACACCATCACTGGTT--16421	665
NLGN1_CACTGCCCAGATGCACG--16422	789
NLGN1_GCATGCTTGGTACACCG--16423	1375
NLGN1_GCGATCAGGCTGCAAAG--16424	2328
NLGN1_GTTACCTTCAGAATAAT--16425	1190
NLGN1_TGATGTGGACCCACTGG--16426	203
NLGN1_TTATTAGTAAACCACAC--16427	127
NLN_ATTGGGACAGTTCTATT--16428	185
NLN_ATTTAGCGGAACAAATG--16429	1284
NLN_GATCGCCCGGTGCCTTT--16430	789
NLN_GCCACCTTGGTTCGCAG--16431	1280
NLN_TACACTTTATACTGTGA--16432	211
NLN_TCAGAGGATACATGCTG--16433	171
NLN_TCGTGTCTCAGGAGAGA--16434	305
NLN_TGAGAAGTTCACCACGA--16435	44
NLN_TGCTTCGGTCTCCAGCC--16436	17
NLN_TTCTGCCTGATGGAAGC--16437	454
NLRP14_ATGAAGAAATATTATCC--16438	272
NLRP14_ATGAAGTGAAGAAGGCC--16439	185
NLRP14_CAAACTACTCATGAGGA--16440	78
NLRP14_CCAGATGATGCCAAGGC--16441	1201
NLRP14_CCTGAAGATTTCCATCA--16442	340
NLRP14_GACAAGAAGTCTTTGGC--16443	203
NLRP14_GCTGCTATTGTATTTGG--16444	2544
NLRP14_GGAACACTTGTTCGATG--16445	535
NLRP14_GTTCCATGGTCTCCTTT--16446	629
NLRP14_TGCACAGCCACAGATCG--16447	434
NMU_AACAACAGCTACAGTTG--16448	1072
NMU_AAGCTCCTCCAGTGCGT--16449	92
NMU_AATCCTTGAGGTAATAT--16450	314
NMU_CAGAGAGCTGCCGCCCC--16451	388
NMU_CTGCTCGCCTGGTGCGC--16452	478
NMU_CTTTGCTTTATGATTAT--16453	153
NMU_GACCTTCTTCCATTCCG--16454	177
NMU_GCTCCAATATTACCTCA--16455	52
NMU_GCTGCTCGCCTGGTGCG--16456	408
NMU_GCTTTGCTTTATGATTA--16457	269
NOB1_CACGTGCTGGCGGTGAA--16458	180
NOB1_GATCGATGTTGGGCAAA--16459	1474
NOB1_GCAGAGCCGCATGCCGC--16460	381
NOB1_GCCACAACGTGCTCCAC--16461	162
NOB1_GGCTTTCCTGCGGCATG--16462	73
NOB1_GGGACAAGGCCACACGC--16463	143
NOB1_GTTCAAGGAGCCCTTAC--16464	67
NOB1_TGAGGACGTTCCAAGTG--16465	368
NOB1_TGCACTCACATACCAGT--16466	32
NOB1_TGGCGAAGTCTGTGGTC--16467	8
NOL8_AAAGAAGAATCAACAAC--16468	167
NOL8_AACTTGTTAGAAAAGAC--16469	11
NOL8_AAGCGCCTTTATGTGGG--16470	514
NOL8_ACAGGAGATGATTTAGA--16471	679
NOL8_CAGATTTGGAGAAGTTT--16472	386
NOL8_CATTCTTTAATAGGTTT--16473	229
NOL8_CCAGGGACAGAAGTGCC--16474	10
NOL8_CTCTGGCCATGAGTACA--16475	1232
NOL8_CTGACTTGGGAATTAGA--16476	80
NOL8_GCCGTTTCTTACTCATA--16477	785
NOMO1_AATACCTTCCTACATTA--16478	353
NOMO1_AGCTGATCGAGATCCAT--16479	634
NOMO1_CCGTCTCTGAGCAGTGG--16480	725
NOMO1_CGCGGACTCCCTGTAGC--16481	2
NOMO1_CGTCTCTGAGCAGTGGG--16482	405
NOMO1_CTATGTTCTGACTGCGG--16483	458
NOMO1_CTCTTATCCCTGAGCGG--16484	37
NOMO1_GACCAACAGGCCCATGA--16485	249
NOMO1_GCTGACATTATTGCAAC--16486	424
NOMO1_GGGCTATGTTCTGACTG--16487	100
NOMO2_AACTTCACCCCTTTCAT--16488	168
NOMO2_ACAATGTCAGCCAGCTG--16489	58
NOMO2_ATCAATCATTCGCTTCC--16490	406
NOMO2_ATGGGGAGCCCATGAAA--16491	227
NOMO2_CAGGCCCGTGATGGATG--16492	319
NOMO2_CCAGGGCGCGGGGCTGC--16493	51
NOMO2_GACCGACAGGCCCGTGA--16494	50
NOMO2_GCGCAGCCCTATTGTTC--16495	32
NOMO2_TGGGGAGCCCATGAAAG--16496	99
NOMO3_AAACTTCACGCCTTTCA--16497	902
NOMO3_ACCAAACACACCTCAGC--16498	159
NOMO3_AGCTGATCGAGATCCAC--16499	530
NOMO3_AGGGGTCTTTAGCTCGC--16500	64
NOMO3_CAGGCCTGTGATGGATG--16501	116
NOMO3_CTCTTATCCCTGAGTGG--16502	15
NOMO3_GAAAAGCGCTTGCCTTG--16503	361
NOMO3_GACCAAGCCTCCTGTGC--16504	632
NOMO3_GACCGACAGGCCTGTGA--16505	327
NOMO3_GCACTTTGTAAGTCCCT--16506	625
none_AAAACGACACGCGTGAC--16507	83
none_AAACTAGTCGAGCGCCC--16508	845
none_AAACTTAAATGCGCGCG--16509	157
none_AAATCGGCCTAAGCGCG--16510	63
none_AAATTCGACTCGCGGTC--16511	675
none_AACCCGTCGCTACGATG--16512	670
none_AACCGTGCGCGAGGAAC--16513	558
none_AACCTAAAGTCGGTCGC--16514	198
none_AACGACGCGTATCACGG--16515	136
none_AACGACGGCGTCGACGC--16516	225
none_AACGCGCCCGAGATATA--16517	1540
none_AACGCGTATCGACACGT--16518	2148
none_AACGGAGCAACGACGAA--16519	1155
none_AACGGTCCGAGAAAACG--16520	1667
none_AACGGTTACGAGTAGTA--16521	340
none_AACGTCGATCGTGACCT--16522	433
none_AACTCGTACGCGGGGAT--16523	20
none_AAGATCGACGGGCGATA--16524	389
none_AAGTTGCTTTACGCGGG--16525	441
none_AATAATCGGACCGCGTA--16526	334
none_AATAGCGCGCGAGCGAC--16527	92
none_AATCCGCGAAAATCGAC--16528	313
none_AATCGACCGGATTACGT--16529	298
none_AATCGGGGGGGCTTGCG--16530	12
none_AATCGTCGGATGGTCGC--16531	935
none_ACAAAATCGCGGTCGGA--16532	109
none_ACAACGTCCGACCGGCT--16533	336
none_ACACGCGCCGATTCTAT--16534	670
none_ACACGTTCGATCAGTAC--16535	535
none_ACACTTGACCGACGCGA--16536	93
none_ACATTGCGGCGCGAATC--16537	1050
none_ACCATCTACCGCGATCG--16538	1330
none_ACCCCCGCGTAACGACC--16539	757
none_ACCCGGCTTCGTCGGTA--16540	1363
none_ACCCGTATCGTTGACGG--16541	290
none_ACCCGTCCGTACATGAT--16542	2527
none_ACCCGTTATCCGGTTGC--16543	638
none_ACCGCGAAACGTCACCC--16544	435
none_ACCGCTTACGTCTAACG--16545	701
none_ACCGTCAACTTGTCCGA--16546	1249
none_ACCGTTCGTAATCCGCA--16547	1404
none_ACGAAAGCCGGTTACGC--16548	36
none_ACGAACGCTCGATCTCC--16549	857
none_ACGAATTGTACGTCGGG--16550	229
none_ACGACTCAATCTACGGG--16551	1862
none_ACGAGCCTTAACTCGTG--16552	159
none_ACGAGCGGCAATAGGTT--16553	1334
none_ACGATAACCGCGCTATC--16554	1340
none_ACGATACTCCGCGTAGC--16555	29
none_ACGATACTCGTTGCATC--16556	245
none_ACGATATCGAGGGGACG--16557	347
none_ACGATCCAACGAAGCGG--16558	35
none_ACGATGGTCGACGAGCG--16559	338
none_ACGATTGCAACGTACGT--16560	1250
none_ACGCAACAGTCTCGACG--16561	998
none_ACGCCCTATAACGTTCG--16562	657
none_ACGCCGACGATGGCTTA--16563	462
none_ACGCCGTCGAACCTATT--16564	260
none_ACGCGAATCGTCCAACT--16565	298
none_ACGCGACGGCCGCAGTT--16566	212
none_ACGCGAGTCCGCCGTAG--16567	760
none_ACGCGATTTGACGTAAT--16568	649
none_ACGCGCATCCGCGATTC--16569	714
none_ACGCGCGTGCTTACCTA--16570	289
none_ACGCGCGTTGCGCGTGT--16571	264
none_ACGCGCTGTTAATCGCA--16572	926
none_ACGCTATCGTACGTCAT--16573	714
none_ACGCTTGAGCGCGACGG--16574	1663
none_ACGGAATGTCGTATACG--16575	1286
none_ACGGACCGGTCTACGAA--16576	1125
none_ACGGATAAGGCGATTAT--16577	196
none_ACGGATCGTCCGTTGCT--16578	188
none_ACGGCTCGGTCCGGACA--16579	97
none_ACGGGGTCGCTTACGAT--16580	606
none_ACGGTACTAGCCGTATA--16581	5
none_ACGGTCGCGAGCGATTG--16582	2105
none_ACGGTTTAACAGGATCG--16583	238
none_ACGTACGTACGTGAACG--16584	274
none_ACGTAGCGGGTGTACGG--16585	672
none_ACGTATCGGGTCAGGAC--16586	1536
none_ACGTCATAAGCCGACGG--16587	187
none_ACGTCGCAAGTTCGCAT--16588	660
none_ACGTGATTACGTGCGCC--16589	81
none_ACGTTAGGACGCGACCT--16590	87
none_ACTACTCTATCTGCGCG--16591	594
none_ACTAGCGCGGTATATTG--16592	961
none_ACTAGTCGAGGCTCGAC--16593	396
none_ACTATAGAGAAGCGCGC--16594	395
none_ACTCACGTAGCGCCGGA--16595	2154
none_ACTCCGTATACTCGACG--16596	933
none_ACTCGACTAACGACGTG--16597	1256
none_ACTCGAGGCGCGACCCT--16598	614
none_ACTCGATAGCCGCGTGC--16599	1468
none_ACTCGATCCGTCGTCTG--16600	1681
none_ACTCGCCGCAACGAACC--16601	313
none_ACTCGCTGGCGTGCTTA--16602	668
none_ACTGGTCCCGCGTTCGA--16603	339
none_ACTTACGCGGTCGTTAA--16604	845
none_ACTTAGACTACGTCCGT--16605	524
none_ACTTAGTACTTTCGCGC--16606	55
none_AGACACGGTCGGAAACG--16607	1147
none_AGACGATTCCCTTACGC--16608	1202
none_AGACGCCTATCGGACCG--16609	32
none_AGACGCGGAACGACGCG--16610	174
none_AGAGCGACGACGCGGTA--16611	629
none_AGATCCCACGCGCCGGT--16612	233
none_AGATGGATCGCGGCGAA--16613	1456
none_AGCCGCGCGACTTCCGT--16614	314
none_AGCCGCTCAATGGGTCG--16615	126
none_AGCGGAACGTCCGACCG--16616	828
none_AGCGTACCTATTAGACG--16617	342
none_AGCTTTCGCGACGCGAA--16618	284
none_AGGCCGACGAACGTTGT--16619	675
none_AGGCCGTCCCGGTACGA--16620	1603
none_AGGCGCGCGTACCATAA--16621	1369
none_AGGTGTTCGCGAATCGT--16622	290
none_AGTAAATCGCGCACCGA--16623	952
none_AGTACGTTCCCGGTCGT--16624	108
none_AGTCGCGATAACACGTC--16625	825
none_AGTCGCGCGAGAGCGTT--16626	377
none_ATAAAACGGCCGTACCG--16627	192
none_ATAACCTCGAGACGGCG--16628	845
none_ATACACGTCGTACGTAC--16629	487
none_ATACCGAGCGGCGTGTA--16630	759
none_ATACGCGTTCCCCGTCC--16631	677
none_ATACGTACGCGAACGTA--16632	150
none_ATATCGGTTGGCGCGAC--16633	197
none_ATCACCGATCGCACGTA--16634	108
none_ATCCAAGGCGTATACCG--16635	426
none_ATCCGATACGTACACGA--16636	2086
none_ATCCGCTTACGACGGAA--16637	1372
none_ATCCGGATAGTCGCCGC--16638	143
none_ATCCGTATGCGGCTAGT--16639	567
none_ATCCGTTCGAAGATGTC--16640	581
none_ATCGACGTGAAACGGTT--16641	1303
none_ATCGCCGAGTAAACCTC--16642	1357
none_ATCGCGGATACGACAGC--16643	166
none_ATCGCGTACGCAAGCGC--16644	850
none_ATCGCTAAACACGCCCG--16645	290
none_ATCGGCACGCGTTCTAA--16646	1147
none_ATCGGGCGCGCACGCAT--16647	2714
none_ATCGTACCCCGCCGTAA--16648	2285
none_ATCGTCCGATCTACCGC--16649	1302
none_ATCGTCGTAGTCGGCAA--16650	753
none_ATGAATGCGACGCGAGA--16651	1410
none_ATGGTAACCGCGCGATT--16652	170
none_ATTCGCTTCGCTCGGAT--16653	220
none_ATTCGTAAACGAACCGC--16654	196
none_ATTGACGGCGCTGCGTC--16655	142
none_CAAACCTCGGATCGACC--16656	1112
none_CAACCCGCCAAACGAAC--16657	17
none_CAACGCATACGAAGGGG--16658	526
none_CAACGTACTAGGGACGC--16659	108
none_CAAGCGATACCGGCGTG--16660	38
none_CAAGTGCGACGCGACAA--16661	516
none_CAATAGTTCGACGCGGA--16662	349
none_CAATCGCCGTAGTTCGT--16663	1636
none_CAATCGCTTTGCGGCCG--16664	139
none_CAATCGTCTAGCGGGCC--16665	14
none_CAATGTCGTGCGTCCGT--16666	412
none_CAATTACCCGCAACGCG--16667	25
none_CACGATGCGATCAACGC--16668	2487
none_CACGCGACGCGAACCAT--16669	1020
none_CACGCGATCGACGCGCG--16670	880
none_CACGTTACGCGCTTGCG--16671	199
none_CAGTCCGATCGCCCGGT--16672	776
none_CATAACGATGCACGTCG--16673	365
none_CATCGCCGATTAGCATA--16674	347
none_CATCGCGACTCGTCATT--16675	301
none_CATCGCGCTCGAACGGC--16676	109
none_CATTAAATGCGCGACGT--16677	430
none_CATTATCGCGTACGGCT--16678	509
none_CATTCGGCCGGATCCCC--16679	400
none_CCACCGCGCGTGTTGCG--16680	2119
none_CCACGCCTTACGACACG--16681	445
none_CCATCGCGAGGCGAACA--16682	457
none_CCCCCCGTCGGCTATAC--16683	17
none_CCCCGTCCCGACTACGT--16684	1201
none_CCCCTTTAAACGCGCGA--16685	55
none_CCCGCATAAGGCGCGAA--16686	878
none_CCCGCGTAAATCGCGCT--16687	1345
none_CCCGTACTTTAACGATC--16688	114
none_CCGAACGAATCGACCAC--16689	2697
none_CCGAATTATGCCGCAAG--16690	183
none_CCGACCGGCCAAATCGA--16691	70
none_CCGAGGACGAACGTATC--16692	1094
none_CCGCAATACGCCGCCTC--16693	511
none_CCGCACGATTAGTTCGT--16694	269
none_CCGCCAAGCGTAATCGG--16695	288
none_CCGCGACAACGAATTGG--16696	681
none_CCGCGACTTAATTGCAC--16697	1779
none_CCGCGAGTCAACGCGAC--16698	532
none_CCGCGCGAAGGCAATCC--16699	925
none_CCGCGTCGACCGTATGT--16700	1053
none_CCGCTATATCCCTCCGT--16701	473
none_CCGCTTTCGCGGTCCTA--16702	27
none_CCGGACGGGATCACGCA--16703	827
none_CCGGATAGGTATCGCGC--16704	304
none_CCGGGATATCGGCCGGA--16705	1062
none_CCGGGGCCCACGACTAA--16706	927
none_CCGGTCGCTCTTACCCG--16707	232
none_CCGGTTCCGATACTAAT--16708	607
none_CCGTAATCCGCGGACCG--16709	35
none_CCGTACATATCAGATCG--16710	3218
none_CCGTCCGACCGGACCAC--16711	309
none_CCGTCGATGATTAGTCA--16712	579
none_CCGTCGCGCGTGCTGTT--16713	825
none_CCGTCGTACGCGTCGCT--16714	1075
none_CCGTGAAACGACCGTCT--16715	610
none_CCGTTTCGATACTACGG--16716	1249
none_CCTACGCGATACGAATC--16717	279
none_CCTTAAACCGACCGGGG--16718	0
none_CCTTACTCTTCGCGTCG--16719	377
none_CCTTACTGACCGTCGAA--16720	374
none_CCTTTAACGACCCGGCT--16721	74
none_CGAACGCCGCAATACGC--16722	245
none_CGAAGTACGCTAACGTC--16723	25
none_CGAATATATGCGCGGTA--16724	135
none_CGAATGCCCGCTTCCGT--16725	384
none_CGACACGCGAACGTGTC--16726	145
none_CGACAGGCGACCGTACT--16727	865
none_CGACCCCCTCGTCGACT--16728	271
none_CGACCCCGTTCGGGATC--16729	383
none_CGACCCGACTAAACCGT--16730	42
none_CGACGATATAGCAGACT--16731	185
none_CGACGCGTAAAGTAAAA--16732	697
none_CGACGGATTCGCACCGG--16733	805
none_CGACGGGGCCCGCCATT--16734	84
none_CGACGTTATAACGAACT--16735	379
none_CGACTACCTCGAGCCGC--16736	97
none_CGACTAGTGGCGCGCCG--16737	462
none_CGACTCCGATCCCGCCG--16738	186
none_CGAGATCGTTAGAACGA--16739	389
none_CGAGGTATCGAATGCGA--16740	975
none_CGAGTGCGCTATTACGG--16741	545
none_CGAGTTAACTCATCGAC--16742	6
none_CGATAGAAACCGCCGAT--16743	103
none_CGATATACCACGCCCGC--16744	335
none_CGATCCGCATCGCGCCA--16745	3448
none_CGATCGACGAAGCGAGT--16746	1038
none_CGATCGCCCTAGACGGG--16747	127
none_CGATCGCCGAGTTAGTT--16748	116
none_CGATGCTAGGGTCCGCG--16749	584
none_CGCACCGATGTACCGCT--16750	648
none_CGCACTATCGTGCGTTT--16751	210
none_CGCACTTCGTCGTAGAT--16752	437
none_CGCATCCAGGCGCGTAT--16753	614
none_CGCATTCATCGCGATTA--16754	472
none_CGCATTCGTACGGCCCC--16755	324
none_CGCCAACGTACGTTATA--16756	146
none_CGCCAATTTAGCGTACC--16757	519
none_CGCCCATCTATTGCGGC--16758	138
none_CGCCGAACCGTTGGCAT--16759	1077
none_CGCCGAAGGTAATCCGC--16760	842
none_CGCCGAATATACGAAGA--16761	103
none_CGCCGAGATGCGCTAGT--16762	1978
none_CGCCGCCGGTCCGTAAA--16763	654
none_CGCCGGAGTACCGATAA--16764	794
none_CGCCGGTTTCGTTACGC--16765	631
none_CGCCGTACTACGATACC--16766	360
none_CGCGAACCTACCGATAA--16767	296
none_CGCGAACTCGATCCTTT--16768	848
none_CGCGAATTATACACGGC--16769	287
none_CGCGACCGAAATGTCGG--16770	439
none_CGCGACGTCCGTATGGG--16771	250
none_CGCGCAATCGAGCATAG--16772	311
none_CGCGCCACACTTGACGG--16773	1282
none_CGCGCGAACGCCAACAG--16774	368
none_CGCGCGAACGGATGCGG--16775	870
none_CGCGCGATTCAGTCCGG--16776	789
none_CGCGCGTCGAGCCGACA--16777	1553
none_CGCGCTAGCCGTCCAAT--16778	63
none_CGCGCTATATGGACGGC--16779	42
none_CGCGCTCGGTGTATCGT--16780	973
none_CGCGGCATACGTGCGAC--16781	962
none_CGCGGCGAATATGGGAT--16782	385
none_CGCGGGTCCGCATGCTT--16783	2089
none_CGCGGGTCGGCGCGTTA--16784	933
none_CGCGTAACGGAAGTAGG--16785	156
none_CGCGTACTACCTGTCGC--16786	741
none_CGCGTCGTTTCAACCGC--16787	374
none_CGCGTTACGTATATTGA--16788	601
none_CGCGTTCGTGTCAAGGA--16789	1094
none_CGCTATGTTATCGCGTG--16790	750
none_CGGAACGCGAGTATAAA--16791	1221
none_CGGAATACCGTCACGAC--16792	257
none_CGGAGCACCGTCGCGTA--16793	372
none_CGGAGTAGTACGAGCGG--16794	735
none_CGGATAGCCCCCTCGGT--16795	10
none_CGGATATCGAACGGAGG--16796	624
none_CGGCCGATTGCCGGATA--16797	878
none_CGGCGACCTTAAGTTTC--16798	219
none_CGGCGACTAGCCGAGAG--16799	76
none_CGGCGAGGCGAATTCTA--16800	2179
none_CGGCGATCGGGTCTACT--16801	36
none_CGGCGCTTGATATACCG--16802	1270
none_CGGCGTCGCGATCCAGT--16803	965
none_CGGCGTGAATACGACGA--16804	360
none_CGGGACGAGTAACCAGC--16805	169
none_CGGGCGTACTCAATTTA--16806	119
none_CGGGGCGTCGAGTTAAT--16807	190
none_CGGTACGCGACCGATGG--16808	773
none_CGGTAGCCGGTCGAATC--16809	656
none_CGGTATTCGGATTATAA--16810	498
none_CGGTCGCAGCGCTGTAC--16811	1362
none_CGGTCGCATATTCGTCC--16812	804
none_CGGTCGCATGTCGGTGC--16813	2104
none_CGGTGATTGCCGGTAAC--16814	178
none_CGGTGGTCTAACGCGCG--16815	482
none_CGGTTGATAGCCGACGC--16816	64
none_CGGTTTACGGCGTATTA--16817	388
none_CGTAACGAACCGTTCGC--16818	223
none_CGTACCGCGCGTTACCA--16819	436
none_CGTACGCGCGATCTCGT--16820	1149
none_CGTACGCGCGCTTAATT--16821	320
none_CGTACGCGTGTTACGAC--16822	243
none_CGTACGGACGCTCGCAA--16823	646
none_CGTACTCGCGCGCCAGG--16824	1019
none_CGTAGACGTCTCGCAGT--16825	347
none_CGTAGGGCGACTGTTAC--16826	375
none_CGTAGTGGCATAGTCGT--16827	337
none_CGTATAAGGACGACGCA--16828	118
none_CGTATGGACGAGAGCCG--16829	23
none_CGTATGGGCGCAACGCG--16830	1804
none_CGTATTACGTGCGTTCC--16831	169
none_CGTATTCCCCCCGGTGT--16832	295
none_CGTATTCGGGTTGATAT--16833	535
none_CGTCCAATCGCGATAGA--16834	189
none_CGTCCGTATTTGTCGGT--16835	328
none_CGTCCTACGATAGCGGC--16836	436
none_CGTCGAACGCCTCAGTT--16837	28
none_CGTCGAGTTGACCGGGG--16838	82
none_CGTCGATACGTGATTAG--16839	181
none_CGTCGATCGCTATTGTG--16840	724
none_CGTCGCCGGCTGATTAG--16841	560
none_CGTCGGTGGCGGACCTA--16842	172
none_CGTCGTTCGTATCCGCT--16843	118
none_CGTCTGTCGAAACGCGC--16844	331
none_CGTGAAATGGCGCGCGA--16845	355
none_CGTGACCGTGCGATATC--16846	244
none_CGTGACGGAACGCGTCA--16847	609
none_CGTGATACCGGTCCGCG--16848	392
none_CGTGCGCGGGTTATAAA--16849	920
none_CGTGCGTATTGGCGCAA--16850	606
none_CGTGGCGAGCTATCGGC--16851	3784
none_CGTGTAATCTGCGACCG--16852	437
none_CGTGTTATGGAGCGTCG--16853	506
none_CGTTACGATACGGAGCG--16854	86
none_CGTTCCGCCGCTGATAC--16855	363
none_CGTTGCGCGTTTAAGTA--16856	564
none_CGTTTGCCGCGTTAGCA--16857	85
none_CTAACCGCGTTGCACCA--16858	238
none_CTAACGCACGAGCGTAC--16859	362
none_CTACGGCACGTCGCCCG--16860	571
none_CTATAACGCGTACGACG--16861	80
none_CTATACGACGTGATCGT--16862	193
none_CTATCACGCGGTCCGGT--16863	397
none_CTATCACGTACGTTAAG--16864	915
none_CTCAGTCGACCGGATAG--16865	121
none_CTCAGTTGCGCATAACG--16866	360
none_CTCCACGTACGCGAAAT--16867	230
none_CTCCGAAATCCGTCCTA--16868	230
none_CTCCGCTCGATCCGACG--16869	210
none_CTCCGGTATCGCGTCGC--16870	222
none_CTCCGGTCGACAAACGT--16871	479
none_CTCCGTAGTAACGGCGG--16872	362
none_CTCGACCGTACGATTAT--16873	473
none_CTCGACTCGATCCCGAC--16874	2120
none_CTCGATCGTCGAGTGCA--16875	608
none_CTCGCCGACGATGCGTT--16876	542
none_CTCGCGACATATCGCGC--16877	4320
none_CTCGTCCGCGCATAGGG--16878	655
none_CTCGTGACTTAGCGCGC--16879	219
none_CTGAACCGACGTTCGTT--16880	230
none_CTGCCGCACTACGAATC--16881	271
none_CTGCGACGGTCGACCTT--16882	63
none_CTGCGGTAGCGTCGGTA--16883	350
none_CTGGCGTCGTCCGGTCG--16884	26
none_CTGTACGATCGCCGAAC--16885	117
none_CTTAAAACTACGCGTCG--16886	299
none_CTTACTCGTACCGCTCG--16887	168
none_CTTAGGTCGTCGGATAC--16888	239
none_CTTCGACGACACGTGGT--16889	289
none_CTTCGGAACCGTATATC--16890	92
none_GAATTACACCTCGACCG--16891	440
none_GACCGACGACATTAACT--16892	983
none_GACCGATGCACCGCGAT--16893	2709
none_GACCGCGTCGAATCGGC--16894	1469
none_GACCGTGGTCGCTCGAC--16895	255
none_GACGAAATCGCTCGCCG--16896	999
none_GACGACGCCGTGGCGAA--16897	331
none_GACGACTCGTAATGATG--16898	756
none_GACGATCCGACACGGTC--16899	4364
none_GACGATCGCCGACTCTC--16900	2217
none_GACGCAAGCGCGCGTAC--16901	1310
none_GACGCACGACGTCATAT--16902	1400
none_GACGGGTTCGGTCGTCA--16903	2509
none_GACGGTATCGCTCGGTC--16904	1227
none_GACGTACCGGCGCGGTT--16905	311
none_GACGTCGGAGATCGACT--16906	2334
none_GACGTTACTTAGGTACG--16907	215
none_GACTCGCGATTCGTACG--16908	794
none_GACTCGCGGTCGGAATA--16909	2163
none_GACTGTGGCGCGCCCGA--16910	1092
none_GAGACGCTTAACCACGC--16911	496
none_GAGACGTATAGACCTCG--16912	211
none_GAGCGCTAGTCGATGGG--16913	332
none_GAGCGGTCCGGTATGCT--16914	56
none_GAGTACCGGTCGATTCG--16915	1771
none_GAGTCGCTTGCTTCGAT--16916	66
none_GATAACGCCTGCGCGTC--16917	245
none_GATACACGGTCCGGACT--16918	275
none_GATACTTGGCGCGCCGA--16919	544
none_GATAGTCGACACACGAT--16920	389
none_GATCCCCATACGGTTCG--16921	1069
none_GATCCCGAGCGCGACAA--16922	510
none_GATCGACTTACCACCGT--16923	561
none_GATCGCGGGGCTTCGAC--16924	805
none_GATCGGCGACTAAGATC--16925	1072
none_GATCGGTACGTCGTTAG--16926	446
none_GATCGTCACGCCCGTTC--16927	195
none_GATCGTCGTTTACCCTA--16928	1569
none_GATCTAAACCCGGCGTC--16929	335
none_GATGCGATCCGATCTAA--16930	418
none_GATGGTCCACCGACGAC--16931	544
none_GATGGTCTCGACTCGAT--16932	303
none_GATGTTAGTCCCGCGAT--16933	100
none_GATTGACTATAGCGCGG--16934	347
none_GATTTACATTCGACGCG--16935	1715
none_GATTTCCCCGGATCGGC--16936	708
none_GATTTCGCGCCGGATTT--16937	104
none_GCACGATCGGTGACGAT--16938	2312
none_GCATCCGTGTACGTCGG--16939	1958
none_GCATCGGTCGCGCGGCA--16940	1176
none_GCATGCCGCACGAATAT--16941	541
none_GCCCGTTCGAAGTCGTT--16942	1272
none_GCCGATACGAGCGGCGT--16943	653
none_GCCGATAGCGCGAAAGG--16944	436
none_GCCGCCCCGAGCCGAAT--16945	831
none_GCCGCCCGACTCAATAT--16946	1127
none_GCCGCCCGTACGCTTCG--16947	1988
none_GCCGGCGGCATTTATCG--16948	409
none_GCCGTAACTCGCGGTAC--16949	542
none_GCCGTATTATGAGACGC--16950	216
none_GCCGTCCGAACTCGACG--16951	1615
none_GCCGTCGGTCGACCTAG--16952	31
none_GCCGTTATTATGGTTCG--16953	323
none_GCCTACGATCGCCGCAT--16954	889
none_GCCTATGCTATCGGCGC--16955	160
none_GCGAAACCGCGTGTGAC--16956	283
none_GCGAACCCTATACGCCC--16957	238
none_GCGAATCATTATTCGCG--16958	273
none_GCGACCAGTCCGCACGA--16959	2731
none_GCGACCGAGCTCCGCAT--16960	2723
none_GCGACGACCTTTCGTCG--16961	115
none_GCGAGACGGCACGCCGA--16962	540
none_GCGAGCGTTTAGCGGGA--16963	587
none_GCGATAATCCCCGTCAG--16964	107
none_GCGATCCGGGGATCGAA--16965	948
none_GCGATGTAATCGGTGCG--16966	36
none_GCGATGTATAGCGCGAA--16967	1068
none_GCGATTACGTATCAACG--16968	245
none_GCGATTCGCTTGATACG--16969	486
none_GCGCATAGTCCGCACTT--16970	282
none_GCGCCTATTCGAAACGG--16971	185
none_GCGCGATAAGGTTGTCT--16972	1150
none_GCGCGGCGGCAATTCGT--16973	2684
none_GCGCGTGACCGCGATAT--16974	61
none_GCGCGTGTCCAACGATA--16975	143
none_GCGCTATTGGCGCGATA--16976	1544
none_GCGCTCGTTAATCCGCT--16977	240
none_GCGGACCCGCGTCTGTA--16978	741
none_GCGGACGTACTCGTACG--16979	896
none_GCGGACGTGACGCATAC--16980	1865
none_GCGGATAGGTACCGTTG--16981	517
none_GCGGCTTATCGATACGT--16982	442
none_GCGGGACGACTATGGAC--16983	153
none_GCGGGCGATCGTATGGC--16984	194
none_GCGGGGTCGAAAATCGG--16985	135
none_GCGGGTCCGTAACACCG--16986	655
none_GCGGTAAGCCATTCGGT--16987	224
none_GCGTAAGATTCCGCGGG--16988	210
none_GCGTACCTTTACGCCCT--16989	953
none_GCGTAGATCACGACTAC--16990	280
none_GCGTCAATAATGTTCGG--16991	1515
none_GCGTCGTTGTACGCACG--16992	382
none_GCGTTGGAGCCGTCGAT--16993	460
none_GCTAACCGGATTAACGG--16994	1190
none_GCTAACGACGCTCGGTA--16995	570
none_GCTAACGGGACGCGCAA--16996	2017
none_GCTAATATTAGGCGTCG--16997	293
none_GCTAATCGTGCGTGTAT--16998	2560
none_GCTATACGCGAGGGGTA--16999	752
none_GCTCGAGGTGAATCGTT--17000	794
none_GCTCGCTATATGTTCGA--17001	2421
none_GCTCTACTACGGTCGAC--17002	369
none_GCTGCGCACGTCGTGAA--17003	1972
none_GCTTGTAACGCCGCGCT--17004	613
none_GGAACCGTTAGCCGACA--17005	265
none_GGAACGCACGCGTACCG--17006	765
none_GGAAGCGCGCCAAACGA--17007	235
none_GGAATTCGATCGGCGTT--17008	1108
none_GGACCGACGATCCGAAA--17009	1179
none_GGACCGCCCGTCGATAT--17010	2210
none_GGATCCGCCGTAACGGA--17011	429
none_GGATCGATTGGTACGGC--17012	945
none_GGATTACACCGCGCTTA--17013	329
none_GGCATACCGGTCGTCCG--17014	473
none_GGCCATATACGTTCGGT--17015	868
none_GGCCGGCGTAACGAATA--17016	619
none_GGCCGTACTATCGAAGT--17017	425
none_GGCCGTCAAATGCGTAT--17018	2397
none_GGCGACAAATACGATCG--17019	787
none_GGCGAGCGACGTCCGAC--17020	2324
none_GGCGAGCTATTCGGATC--17021	1539
none_GGCGATCGACAACCGAA--17022	1027
none_GGCGCCAGTTTCGCGAC--17023	1523
none_GGCGCGCTTAAAGTTGT--17024	239
none_GGCGCGGCCTAACCGAT--17025	113
none_GGCGTCGAACTCGCTAT--17026	1200
none_GGCGTTACGCTTGCCGA--17027	1832
none_GGCTAAAAGCGCGCGAA--17028	230
none_GGCTATGTTTCGCGCAC--17029	524
none_GGCTCGGTTATGCCGTT--17030	159
none_GGGACGTCGATCGTAGA--17031	735
none_GGGCGTGGCAATTCGTT--17032	400
none_GGGGCACGTCGCCGATT--17033	494
none_GGGGGTCGACGCATATT--17034	808
none_GGGTAAAAGCGCGCGTT--17035	460
none_GGGTCAATATAGCGCGT--17036	613
none_GGGTCGATTACGCCGAT--17037	169
none_GGGTTAACGGACATCGA--17038	248
none_GGGTTGCGTAAATCACG--17039	215
none_GGGTTGGACGACGAGCG--17040	110
none_GGTAAAACTACGGTCGG--17041	532
none_GGTAAGATTCGCTCGGA--17042	438
none_GGTACGATTACGTCGAA--17043	505
none_GGTACGCCCAGTTAGCG--17044	66
none_GGTACGCGAAAGCTTCG--17045	118
none_GGTACGCGTTCGAATGT--17046	1144
none_GGTACGCTGTTCCGTTA--17047	467
none_GGTACGGATCGATACGT--17048	1150
none_GGTATTACTCGCGACAT--17049	643
none_GGTCCGCGTCCGATCAA--17050	864
none_GGTCCGGTCGACGATTT--17051	856
none_GGTCGAACGCACCGCAC--17052	973
none_GGTCGCGAGATACCGAT--17053	961
none_GGTCGCGTCGAACGACG--17054	569
none_GGTCGGACGACCTACCG--17055	11
none_GGTCGGTCCATCGTCGT--17056	210
none_GGTGATAGCGCCCCGAC--17057	614
none_GGTGCGTTTCGCGGTCG--17058	110
none_GGTTACGTTCGATACGC--17059	346
none_GGTTGCGTCGCGCGCAC--17060	3544
none_GTAACCGTGCGGTCGAA--17061	1161
none_GTAACGAGGGTATTCGG--17062	279
none_GTAACGCCGTTAGCCGA--17063	75
none_GTAAGCGCGCGATTGTC--17064	219
none_GTACCGTATCGCCGCGG--17065	203
none_GTACGACGACAATCCTA--17066	2104
none_GTACGCGGTCGTGCGCT--17067	677
none_GTACGCGTACCGCGATC--17068	154
none_GTACGGACTTCTATGCG--17069	95
none_GTACGGCTTCGCCGGCG--17070	322
none_GTACGTGACGCGCGTTT--17071	293
none_GTACGTTCGGAGGTAAC--17072	606
none_GTACTTCGCCCGATTAA--17073	231
none_GTAGCGTAGACTCGTTT--17074	801
none_GTAGTCGACGGTCGAGC--17075	501
none_GTATACTACGCGATTAA--17076	345
none_GTATCAACGTACGCGAT--17077	233
none_GTATCACGACAAGTCGT--17078	632
none_GTATGATCGGGCCGAAC--17079	363
none_GTATGGCGCGGAACCTA--17080	724
none_GTATGTCGAGCGCGCCA--17081	812
none_GTCATACGCCGGCGGTA--17082	192
none_GTCCGAATCGCGTGTAA--17083	899
none_GTCCGACTACGGCTCCA--17084	585
none_GTCCGGCGGTGAACCGT--17085	2082
none_GTCCGGGCTCGCTAATA--17086	168
none_GTCCGTTCGTGTCGAAT--17087	310
none_GTCCTATCGTAGCGGTA--17088	2401
none_GTCGAACGGCGCTTCCG--17089	382
none_GTCGACCACTCCGCGCG--17090	2597
none_GTCGACTATCGCAACAG--17091	241
none_GTCGATCGTTCCCCCGC--17092	1151
none_GTCGATGCCGGCCGGTT--17093	92
none_GTCGCCCCCGATCCGTA--17094	588
none_GTCGCGGCGCGTAGTAC--17095	872
none_GTCGCGGCGTACTAACT--17096	1190
none_GTCGGCGCGACATATAA--17097	446
none_GTCGGCGCTTGATAGCG--17098	139
none_GTCGGCGTACGGTTTAC--17099	186
none_GTCGGTCTATACCGTGC--17100	501
none_GTCGGTTGCCGCACCCA--17101	130
none_GTCGTATCCACGCGTAT--17102	343
none_GTCGTCGGCCCGATCTA--17103	564
none_GTCTAAAAACGGTCGCG--17104	117
none_GTCTAACGTACATCGAC--17105	56
none_GTCTACGCGTTTAGCGG--17106	770
none_GTCTATGAGCGACGACC--17107	301
none_GTCTCCCGTATAATGCG--17108	366
none_GTGCAACGCGACGAGCC--17109	17
none_GTGCCCCGGTTGATCGA--17110	1321
none_GTGCGAACGTGTAGGTA--17111	1377
none_GTGCGCGTTATCCGCAC--17112	303
none_GTGCGGCGCATATCGAG--17113	310
none_GTGCGTCTCGGTCCGAT--17114	615
none_GTGGTACGACGCGCTGT--17115	111
none_GTGTGGTATCGGACCGG--17116	52
none_GTGTTCCTTCGGCCGAC--17117	1245
none_GTTAAGACGTGTCGCAT--17118	1185
none_GTTACGGAGCGCGCGTT--17119	1160
none_GTTATCGCGGTACGACG--17120	277
none_GTTCGATGCTACCGCCG--17121	954
none_GTTCGTTAAGCCGATCG--17122	48
none_GTTCGTTGCGTGGGTAC--17123	828
none_GTTTCGCGCGTACATAC--17124	329
none_GTTTGGCGTAACTCGCG--17125	337
none_TAAATATCGCATCCGAC--17126	514
none_TAACATGTCGCGGGTAC--17127	206
none_TAACCCGGGCCGATCCA--17128	220
none_TAACGCACGCGTCGTTT--17129	473
none_TAACGGTATACGAGCGT--17130	158
none_TAACGTACCGGCGGACA--17131	72
none_TAACGTCGGCCAGCGAA--17132	412
none_TAAGCGCGTCTAGTGGT--17133	612
none_TAAGGCGACAACCGAAC--17134	136
none_TAATAGTGTCGCGGCGG--17135	469
none_TAATGCGCGAAGGTCGT--17136	355
none_TAATTCCGGACGGCTTG--17137	74
none_TAATTCGTGTCGCGTAT--17138	488
none_TAATTGCGCCCCGTCCG--17139	44
none_TACAATCGGTTTCCGCG--17140	192
none_TACAGCGTACGGATAGT--17141	378
none_TACATTCGCGATCGGGA--17142	559
none_TACCGACCGTAAAACGC--17143	487
none_TACCGCCCAACACTCGT--17144	65
none_TACCGCCGATAGTCCGC--17145	280
none_TACCGCTCGAACGCACC--17146	139
none_TACCGGCGGAATTCTAG--17147	541
none_TACGATCGAGAACGACG--17148	459
none_TACGCGGGTGTCGTACC--17149	315
none_TACGGCACTAACGCACG--17150	255
none_TACGGCGTAGTCCGACC--17151	1020
none_TACGGTCGGATTAGCGC--17152	119
none_TACGTCCCGTTAGTAAG--17153	619
none_TACGTCGACGCAAACGT--17154	289
none_TACGTCGATCGCCTAAT--17155	616
none_TACGTGCGGTCGAACTT--17156	636
none_TACTACGATACGTGCCT--17157	40
none_TACTCATACCGCGAATC--17158	153
none_TACTGGCCACGTCCGAC--17159	190
none_TAGCACCCGATCGTGGT--17160	630
none_TAGCCGCCGTATGCGCG--17161	238
none_TAGGTCGTGCGAATGCG--17162	504
none_TAGTAGAATCGCGCGTT--17163	88
none_TAGTGCGAAGCGGTACG--17164	301
none_TATACCCGTCGCCGACA--17165	128
none_TATACGCCGGAAGGACG--17166	103
none_TATCGGCGAAATAGTCG--17167	622
none_TATCGGCGATCGGAGAA--17168	631
none_TATCTGCGCGGCGTTAT--17169	336
none_TATGCGAGCGATGCGTT--17170	913
none_TATGTAATAGCGCCGAT--17171	571
none_TATTCGACTGCGCTTGA--17172	384
none_TATTCGCGACCGTCCCC--17173	96
none_TCATCCGGTTCGTATTA--17174	261
none_TCATCGTGAGCGCCGAA--17175	1392
none_TCCGAACAATCGAGAGC--17176	1445
none_TCCGACAACGCTACCGT--17177	582
none_TCCGCCGACGACCGTCT--17178	580
none_TCCGCGTAACAACGCCC--17179	200
none_TCCGGCGGATAGAACGT--17180	1043
none_TCCGTAGGTCGTGCCGA--17181	809
none_TCGAACCCAGCGGATTT--17182	158
none_TCGACGTATGTCGCTCA--17183	288
none_TCGACGTGCCGTACTGT--17184	666
none_TCGAGACGAATCGGACG--17185	539
none_TCGCACCGTTACTCGTA--17186	549
none_TCGCCTCTGTAGCGCGC--17187	1247
none_TCGCGAACGGGTGGTGT--17188	359
none_TCGCGACCCCAATACGC--17189	351
none_TCGCGCGAGGCCTAGTC--17190	24
none_TCGCGGAGTAACACGTT--17191	281
none_TCGCGTCGGATTCGCGG--17192	1037
none_TCGCTTACCGGACATAA--17193	983
none_TCGCTTTCCGAATCGAC--17194	240
none_TCGGCGCGTTGTGATGC--17195	472
none_TCGGCGGAGTAAGTTGC--17196	273
none_TCGGCGTCATTCGGTTT--17197	401
none_TCGGGATCGACCCGATC--17198	80
none_TCGGTGGTACCCCGTAC--17199	96
none_TCGTAACGCCGGACTAA--17200	78
none_TCGTACCGGCAAGACTC--17201	114
none_TCGTACCGTATGGTTAG--17202	162
none_TCGTACGATATCGCCCT--17203	772
none_TCGTATTCGTTATACGA--17204	210
none_TCGTCGCCTTGGATCGT--17205	282
none_TCGTCGTCGTCCGATGA--17206	490
none_TCGTCTGGTTCGTCGCA--17207	535
none_TCGTTGGCTCGTCGCGC--17208	703
none_TCGTTTAGCGCGGATCT--17209	250
none_TCTAACCGGGCGAGCTA--17210	103
none_TCTAACGAGCCGCGTTC--17211	100
none_TCTACGAACGGGCGGGT--17212	366
none_TCTACGCCGACATGCAT--17213	2583
none_TCTGTCGCACGCCGAAC--17214	364
none_TGAAGGTAGTCGCGCCA--17215	156
none_TGAGCGAAACGCGACCG--17216	146
none_TGATAAGCGGTCGCCGG--17217	790
none_TGATACCGTCGTCCATA--17218	137
none_TGCGACGCAACCCGTCA--17219	485
none_TGCGCAATTGCGGACCG--17220	99
none_TGCGGCACGTAATCGAC--17221	497
none_TGGCGTTACGGTCGGTC--17222	144
none_TGTAACGCGGAACATCG--17223	34
none_TGTACAGCACGACGCCG--17224	312
none_TGTATCGCGTGCGCGGC--17225	150
none_TGTCCGGTATTACGGAC--17226	150
none_TGTTCATCGGTAGACGC--17227	150
none_TGTTTCGCACGACGAGT--17228	663
none_TTAAGCGATCGATCTAC--17229	180
none_TTACCAATCGCTGCGCG--17230	360
none_TTACCCCCGCGACCACT--17231	1338
none_TTACCGAACGCCGCGTT--17232	258
none_TTAGATCGGTCGTCTAT--17233	548
none_TTAGCCACGCGACGGTC--17234	118
none_TTAGTTCGCGCAATATG--17235	247
none_TTATCGCCCCGTAGAAG--17236	1141
none_TTATCGTCATCGCGACG--17237	675
none_TTCAACGTACCACGCGA--17238	368
none_TTCCCCGCAATTCGTCG--17239	565
none_TTCGAACCGCCGCTAAA--17240	538
none_TTCGAGACGACGCGTTA--17241	104
none_TTCGCCGATATCGGTAT--17242	1337
none_TTCGCTACGAACTGCGT--17243	491
none_TTCGGATCGTCCCGCGT--17244	720
none_TTCGTATCGACTACCCC--17245	395
none_TTCGTCACGCGCAATTT--17246	305
none_TTCGTTCAACCCGGTTA--17247	186
none_TTCTGTCGATATACGGC--17248	1182
none_TTGAGTCGCGTAACCCG--17249	1817
none_TTGATCGAGCGGCGATC--17250	593
none_TTGATCGCGCTACTACA--17251	488
none_TTGGCGAGAACCGATCG--17252	157
none_TTGGCGGAGTATAACCG--17253	147
none_TTGTCTCGCCACGGTCG--17254	1486
none_TTTACGACGGAACGCAT--17255	663
none_TTTCGGCGCGTCGTCCT--17256	321
NOP14_ACGACGTGGGACTGCCC--17257	36
NOP14_CACCGCCTCCTCCAAAG--17258	99
NOP14_CAGTGACAGCGATGCTG--17259	612
NOP14_CTCGCGCACGGGCCCTC--17260	213
NOP14_CTTCTCCGTGAGCTCGA--17261	146
NOP14_GATGAAGAGGTTTGCTC--17262	58
NOP14_GCGAAGGCGAAGAAGGT--17263	807
NOP14_TCATTATGGCCAGTCTT--17264	6
NOP14_TTAACTTTCACCTCGAA--17265	116
NOP14_TTTATCTCTGAATACAT--17266	75
NOP58_AGACACAATGATTGTTC--17267	26
NOP58_AGCTATGTGTCTTGGAT--17268	1412
NOP58_CAGCAACTCAGAAAGCT--17269	49
NOP58_CATTAACAACAGGACTA--17270	4
NOP58_CGATGTAGAGAATGGTA--17271	24
NOP58_CTACTGCCAGCGGTTCA--17272	13
NOP58_CTGTTTGAAACGTCTGT--17273	10
NOP58_GATATCAATGGGAACAG--17274	15
NOP58_GGGAATTAGTTGGAGCA--17275	169
NOP58_TAGATATTCATAGAGCT--17276	38
NOSIP_ACAACAGGATCGTGGCA--17277	836
NOSIP_AGTCGGCTATCGTGAGC--17278	527
NOSIP_CAAGAACTGCACCGCAG--17279	301
NOSIP_CATACAGGTAGCCATCT--17280	7
NOSIP_CATTCTGCACCAGAAGA--17281	153
NOSIP_GCAGTCGAAGTCCTTCA--17282	1105
NOSIP_GCCTACGAGAAGCAGCG--17283	256
NOSIP_GCTCAGTCGAATGTTCT--17284	665
NOSIP_GCTGTGAAAGGGTTGAG--17285	420
NOSIP_TGTCCTTCTTCTTCTCG--17286	402
NOSTRIN_AAAATCAACTGAAAAGT--17287	422
NOSTRIN_AAATATGTTGGCTGTAC--17288	250
NOSTRIN_AAGTGCTTCATGTTTCT--17289	184
NOSTRIN_AGAGAATTTCTGCAAAC--17290	762
NOSTRIN_ATTCTACCAGACTGAAA--17291	154
NOSTRIN_CACAGTGAATCTGCGTG--17292	1224
NOSTRIN_CATTGAAAAAGATATCC--17293	347
NOSTRIN_GAAATTAGCTATGCCAA--17294	517
NOSTRIN_GGATTTCATTCCCTCTG--17295	62
NOSTRIN_TTAGCAGTGCCTGGGCC--17296	21
NOX1_ACAAAACTGAAAACCAG--17297	179
NOX1_ACATTCACCAGCATTGC--17298	40
NOX1_AGCAGACGCTCGGGCAC--17299	87
NOX1_ATCGTGACTCCCACTGT--17300	917
NOX1_ATGTAGGCAGATCATAT--17301	201
NOX1_CGGCCTTCTCATATTTC--17302	328
NOX1_CTACTGAGTTCATCCGG--17303	83
NOX1_CTATAGCAGAAGCCGAC--17304	161
NOX1_GTGTTTCGGGACTGGAT--17305	123
NOX1_TGCGACACACAGGAAGC--17306	3
NOX4_ACATGGGTAAAAGGATA--17307	308
NOX4_AGGGGTCTGCATGGTGG--17308	229
NOX4_AGTGATACTCTGGCCCT--17309	10
NOX4_GACTTTACAGGTATATC--17310	1101
NOX4_GCATGTGGCTGCCCATC--17311	93
NOX4_GGCGAGCCAGCTCCTCC--17312	86
NOX4_GTTAAGAACAGATGCTG--17313	471
NOX4_TAACACCACAGGTAATA--17314	511
NOX4_TAGAGGCTGTGATCATG--17315	542
NOX4_TTCCAAGCAGGAGAACC--17316	500
NOXA1_AGGCTGTGCTTCAACGC--17317	113
NOXA1_CCTCTTCTCGGGCGTCC--17318	144
NOXA1_CGTGCACCTGCTGGCCG--17319	37
NOXA1_GACACCTGCATGGCGGT--17320	2642
NOXA1_GCATCATGGTTCGCTCC--17321	1590
NOXA1_GCTACACAATGTGGCGT--17322	262
NOXA1_GGACCCCTCCGGCCACT--17323	1244
NOXA1_GTGCGCGCCTGGCACCT--17324	2182
NOXA1_TGACTTCTGGCTGGCCC--17325	55
NOXA1_TGTAGTCGATGGCAGCG--17326	371
NPAS4_AGCTGAGAGAAGCCCCG--17327	43
NPAS4_ATCGTAGCGGCACTACC--17328	438
NPAS4_CAGTGAGGTGGTCAGCT--17329	153
NPAS4_CCGGACCTTGTCCGCTT--17330	115
NPAS4_CGCTCACACTCTCAGAC--17331	119
NPAS4_GCGCCTGAGGGACTTGG--17332	1128
NPAS4_GCTCATGATGTGCAGGT--17333	231
NPAS4_GGATCTCGGCGTTGATC--17334	1967
NPAS4_GTAGATGCTGTCACCCT--17335	165
NPAS4_TGAAGCGGCAGCGGAAG--17336	123
NPC1_AAAGTGCGTGTGGTAAT--17337	334
NPC1_CATTTGAGGGCTGCTTG--17338	288
NPC1_CCAGAGGTCAACTGGAT--17339	288
NPC1_CCATGTATGTCATCATG--17340	389
NPC1_CTCCCGAAGGGTATGGC--17341	10
NPC1_GCTATATTGCTATCGAT--17342	139
NPC1_GTCTCACTAGGCATCGC--17343	432
NPC1_GTGCAGTTCGTGTTATA--17344	1249
NPC1_TCAAGCGGAGGTCCAAA--17345	457
NPC1_TGACCCGGACAAACACC--17346	149
NPC2_AGGGTTGGGTGGGGCAT--17347	0
NPC2_CCTGATGGTTGTAAGAG--17348	300
NPC2_CGCCTCCCGACGCGCCT--17349	0
NPC2_CTGCACCGGTTCGGCCT--17350	26
NPC2_GCAGGAATGTAGCTGCC--17351	307
NPC2_GCGTCCGGCCTCCTACC--17352	139
NPC2_GGTGGAGTGGCAACTTC--17353	357
NPC2_TAAAAGCAGCAAGGCCG--17354	4
NPC2_TGAGGAGCCTGCGCGCA--17355	240
NPC2_TTTATTCAGGTAGCTAT--17356	60
NPEPL1_AGGGGACAGCTGTCCGT--17357	316
NPEPL1_CAGCGATGCGCTCCGGG--17358	472
NPEPL1_CCACGGTGGCGTAGTTC--17359	204
NPEPL1_CCGCGTGATGAAGTGGG--17360	631
NPEPL1_CGTTGTCTTGTCCCACC--17361	541
NPEPL1_CTGTTCACCCACCGCTC--17362	235
NPEPL1_GCGCTTGGAGAAGAAGA--17363	2915
NPEPL1_GCGGAAGCAAAGACCTC--17364	359
NPEPL1_GTGTTCATCTCATTGCA--17365	1569
NPEPL1_TTCCTCATCCCGGATGA--17366	252
NPEPPS_AAATATACTACCCCTTC--17367	20
NPEPPS_AAGATGACAGATTATTG--17368	1328
NPEPPS_ATGAACTCGCCCATCAA--17369	383
NPEPPS_CAACAGGAGTGTAAACA--17370	285
NPEPPS_CCCCCTGTGGATCGACT--17371	250
NPEPPS_CTGGAAAGTTTATTACC--17372	71
NPEPPS_GTTGATGGGGGAGACAT--17373	12
NPEPPS_TAGACATAACAGGTGTG--17374	406
NPEPPS_TGATAGGGACCATCCAC--17375	122
NPEPPS_TTCATCACAGCTGCTAT--17376	252
NPHP3_AAATTCAGGACTTACTG--17377	1587
NPHP3_AGCGAAATACCAAGCAA--17378	382
NPHP3_CGCAACTCGTTCCGCCG--17379	315
NPHP3_CGGCGGCCGAGTACGAG--17380	238
NPHP3_GGAAGTGAACCTTCCAT--17381	422
NPHP3_GGCCTGCGAGATCCCGG--17382	413
NPHP3_TCCAAGTATTTGATCCT--17383	60
NPHP3_TCGCTCGTGAGCCCCGC--17384	270
NPHP3_TGATCGAGGACACGTAC--17385	127
NPHP3_TGGAGAGCAAACTTCAG--17386	359
NPHS1_AACATTCACGGTGAATG--17387	3184
NPHS1_CAGCACCCCTGGCAGTG--17388	983
NPHS1_CCTGGGGACGACGCTCA--17389	404
NPHS1_GAAGCCCCGGGGAACGG--17390	149
NPHS1_GAATCGCCAACTGCGCC--17391	162
NPHS1_GCCTGAAAACCTGACGG--17392	39
NPHS1_GTCGGCCGCTCTGAGAT--17393	435
NPHS1_TCAGTGGAGCTGCGTTG--17394	274
NPHS1_TGACCTCAGCGATGACG--17395	174
NPHS1_TGGTCAACTGTGTGTCT--17396	201
NPLOC4_AGGAGCTCGCCCAGACA--17397	8
NPLOC4_ATTCTGAGACAAATAGG--17398	0
NPLOC4_CAAGTTGAGGGATTTGT--17399	151
NPLOC4_CAGAGGCATAACTTCAT--17400	177
NPLOC4_GAAAACCGGGATGTATT--17401	533
NPLOC4_GAGACGTCAGTTCCACC--17402	272
NPLOC4_TACCTCAGCAAACAGGA--17403	19
NPLOC4_TCACTCCATCCGGGGAC--17404	3
NPLOC4_TTTCCCTCGAGCCTTGC--17405	505
NPLOC4_TTTGGCTTCCAAAATAA--17406	102
NPTX1_AGATCGATGAGCTGGAG--17407	224
NPTX1_CAGCGCACAGGTGCGCG--17408	185
NPTX1_CCTTGAGGCTGTTGGTC--17409	380
NPTX1_CGAGAGCCAGAGCACGC--17410	626
NPTX1_CGAGCTGACCGCCAAGC--17411	47
NPTX1_GAACGACACCGAGGAGA--17412	656
NPTX1_GATCCGCTGGTGCAGGG--17413	440
NPTX1_GCCGGGGCCCAGGATTT--17414	73
NPTX1_GGACGCGGCGCACATGT--17415	2382
NPTX1_GTCCCGGGTGAACACCC--17416	172
NR1D1_ACCCGGCTCGCTCCTTT--17417	911
NR1D1_AGAACATCCAGTACAAA--17418	825
NR1D1_GCCTCGGGCTTCCACTA--17419	283
NR1D1_GCTGCTCAACTGGTTGT--17420	1077
NR1D1_GGACTGGAAGCTGCCAT--17421	875
NR1D1_GGCGTCATCACCTACAT--17422	129
NR1D1_GTTGTTGTTGGAGTCCA--17423	132
NR1D1_TCAGGGCTGGTGCGGCT--17424	781
NR1D1_TCATCACTCAGGCTGGG--17425	801
NR1D1_TTACTGTGTAAAGTGTG--17426	90
NR2C1_AATGAACTGCTTGCCTT--17427	70
NR2C1_ACTTGTGAAGGCTGCAA--17428	171
NR2C1_ATGTGCAATTTCTTCTA--17429	666
NR2C1_CAAGTGCTGTCACAATC--17430	927
NR2C1_CTGCATCTGGAGTTGTA--17431	851
NR2C1_CTGGAGAATTATCTGTT--17432	996
NR2C1_GATCTTTGCGTAGTATG--17433	1304
NR2C1_GCCAGAATGACTTTGCT--17434	636
NR2C1_GGCTACGAAGGTCCTTT--17435	869
NR2C1_TTACAGAGCAGCAAACT--17436	151
NR5A2_ACCGAATGCGTGGAGGA--17437	1525
NR5A2_CAAGGTTACCAAACATA--17438	82
NR5A2_CAATGTACAAGAGAGAC--17439	759
NR5A2_CAGTCCAAAATAATAAA--17440	626
NR5A2_CATGACAAGGCGACCGC--17441	142
NR5A2_CGATCGCATGGGGAACA--17442	485
NR5A2_GAAATGGTCAGGTCAGA--17443	663
NR5A2_GAGCTTTGTCCCGTGTG--17444	11
NR5A2_TCCATTGGCTCGGATGA--17445	264
NR5A2_TGTCTGGGTACCATTAT--17446	190
NRD1_AGGAACTAGCTGATTCA--17447	697
NRD1_ATCCAGATGACCTGCCG--17448	779
NRD1_CAGTCTGTGCCACCCGG--17449	158
NRD1_CATCTCTGATCATTAGT--17450	172
NRD1_CCTTCCTGAAGAAGCAT--17451	321
NRD1_CTAGATTGAGAGAATTC--17452	158
NRD1_GATGATGATGAAGATTC--17453	1011
NRD1_GCGTTCACAATCAGTTG--17454	457
NRD1_GCTCTTTGTGTTGGAGT--17455	29
NRD1_TACTGAGGATAATGAAT--17456	302
NRIP2_AAGAAGCAGAGAGGACT--17457	151
NRIP2_AGAGATTCCAGCTCTTC--17458	10
NRIP2_AGGGAGAAGCCAGGACG--17459	49
NRIP2_CTCCACGGGAGGGAAAG--17460	442
NRIP2_GCACCAAGCAGGAGGCC--17461	32
NRIP2_GTGGGCCAGGGGCTGCT--17462	49
NRIP2_GTTTGAGCCGGCGCTGC--17463	158
NRIP2_TCTTGAGGCTGTCCAGC--17464	36
NRIP2_TGTGATCCAAAGACGCC--17465	176
NRIP2_TTGGGTGCCTGTGTCAA--17466	262
NRIP3_AAAGCCTTGGTTGACAC--17467	117
NRIP3_ACAGGTTGGTTTCCATG--17468	578
NRIP3_CGGTCCCCGTGTCCCTT--17469	398
NRIP3_GACGAACAAACTCAATC--17470	989
NRIP3_GAGAGTCTGTAGACCAA--17471	973
NRIP3_GCAGCGCCGGATGAAGC--17472	344
NRIP3_GCTAAAGAAGTCTGAGG--17473	610
NRIP3_GGAGACCGACATGCGGG--17474	1296
NRIP3_TAAGCACCGGCTGATCA--17475	503
NRIP3_TGGGCAGTCCAGGCGGA--17476	37
NRROS_AAGCGAGGCTCTGCCCT--17477	341
NRROS_CGGAGGCTGGACTTGTC--17478	107
NRROS_GAGGGAGTGATTCCACA--17479	552
NRROS_GCCTCTTTGGCTCTGCC--17480	65
NRROS_GGTGAGCATCCGGGCGT--17481	1149
NRROS_GTGACCTTGCTCCTGGA--17482	720
NRROS_TCAGGAAGTGAAAACCC--17483	307
NRROS_TCCTCCAGCCCACGGTC--17484	507
NRROS_TCCTTGGGAGGCTGCTG--17485	464
NRROS_TCTGTTCCTCCAGCCCA--17486	157
NRSN1_ATTCCACTCTTGGCTGT--17487	370
NRSN1_CATTGGAGGCACGTCCA--17488	375
NRSN1_CCAGAACAGTCAATCCG--17489	429
NRSN1_CTTGCAGCAACGTCTGT--17490	262
NRSN1_GACATGTACAAGCTGGC--17491	300
NRSN1_GCCAAATGCTTCGATTT--17492	273
NRSN1_GGTGGTTACCAGCGCTA--17493	124
NRSN1_GTCGACCACCACAAAAT--17494	91
NRSN1_TACAGTCCTCATAAAAC--17495	93
NRSN1_TAGGTGATCTTTGGATC--17496	146
NRSN2_CACAGTCCTCATAGAAG--17497	718
NRSN2_CAGAAGCAGGGTCCCCG--17498	243
NRSN2_CAGGAACGATTGCAGCT--17499	901
NRSN2_CCCGCTGATCCAACACC--17500	691
NRSN2_CCTGGCCCTCACTGTGT--17501	465
NRSN2_GAGGATGGCAAGTGGTA--17502	368
NRSN2_GGACCGGAGGTCCCTCA--17503	7
NRSN2_GGCACCTGTCGCCTGGC--17504	10
NRSN2_GTGCCCCCCAAGCTGGA--17505	168
NRSN2_TCGGCTTCGGGGTCCAA--17506	109
NSFL1C_ATGAATGAGGTCTCTGA--17507	194
NSFL1C_CATTGTGACCATTTCGC--17508	426
NSFL1C_GAGGTGGCTACCGCCTT--17509	28
NSFL1C_GCGACAGGAGGCGCTGA--17510	835
NSFL1C_GGAGGACCATCGGGACG--17511	67
NSFL1C_GGGGGCTCAGAGAGAAG--17512	3
NSFL1C_GTTTACTGGTCTCTCCA--17513	1234
NSFL1C_TCATCCACCAGCTCGTT--17514	21
NSFL1C_TTCTTTCTCGAGTCGGC--17515	107
NSFL1C_TTGAAACTCTGGAAGAG--17516	146
NTF3_ACGCTACAACTCACCGC--17517	239
NTF3_AGCCTCAGCTTTGGGCA--17518	326
NTF3_GATCAGCTTAATAATGA--17519	1222
NTF3_GCAGATGGTGGACGTTA--17520	650
NTF3_GCCCTTGTATCTCATGG--17521	1821
NTF3_GTAACAACATGGATCAA--17522	862
NTF3_GTGTCCATTGCAATCAC--17523	807
NTF3_GTGTCCCCGAATGTCGA--17524	4063
NTF3_TGACAGTGAGAGTCTGT--17525	449
NTF3_TTCTGTTCGCCACCACG--17526	312
NTPCR_ACGCACACTCTTTGCCC--17527	693
NTPCR_AGACGCTGTCTACCCCA--17528	156
NTPCR_CCGAGTTGGGCAGTATG--17529	226
NTPCR_CCGGCACGTGTTCCTAA--17530	1078
NTPCR_GATCCATAAAGCCAGTG--17531	556
NTPCR_GATGTCGTCACGTTGTC--17532	434
NTPCR_GCTTTCCTTTAGGAACT--17533	62
NTPCR_GGCACGTGTTCCTAACG--17534	700
NTPCR_GTATAAAATCCATCAAC--17535	273
NTPCR_TGGCACTACCCGTCTTG--17536	201
NUB1_ACTAAAACAATCTGAAG--17537	399
NUB1_ATCCCATAGCTAACATA--17538	265
NUB1_CACGCCTTGTTCTTCAA--17539	144
NUB1_GAAAAACTTCCAGTTAG--17540	182
NUB1_GACATAGCTAACCAGAC--17541	813
NUB1_GCAATTGAGCGTGGAAC--17542	2
NUB1_GCCAGTGATGTGCAATC--17543	678
NUB1_GGGAATTGCTACAATCG--17544	1150
NUB1_TATTTCTAGTCCTCTCT--17545	168
NUB1_TCAGCGTCCAACAGACA--17546	429
NUCB2_ACAAAATATTCACCCTG--17547	78
NUCB2_CAATAGTGATGGATTCC--17548	135
NUCB2_CCAGAAAGCAGACATAG--17549	61
NUCB2_CTGAAAAGGCAAGAAGT--17550	187
NUCB2_GAAAGCAATACTGTAGC--17551	117
NUCB2_GCAAGTGATTGATGTGC--17552	57
NUCB2_GGAAGAGACTGATGGAT--17553	1333
NUCB2_GTCTTGTCTATGTCAAT--17554	420
NUCB2_GTGGATTCAAACTTGTC--17555	125
NUCB2_TTGGGGTCAAAGTCATT--17556	281
NUDCD1_ACCATGAATCACAGTGC--17557	358
NUDCD1_ACCTTGTCAGATGGAAC--17558	161
NUDCD1_AGGTCTCTTCACCCGTA--17559	486
NUDCD1_ATTTGACAGTAACCATA--17560	1089
NUDCD1_CTTAGGAAAACCACGAG--17561	53
NUDCD1_GAACACATGCATGCTTT--17562	678
NUDCD1_GCTGCCTTGTTACCAGC--17563	553
NUDCD1_TACTATATTGATACCCT--17564	146
NUDCD1_TGGTTTCTATGTTTCTC--17565	182
NUDCD1_TTGTATGTCATTGGAAC--17566	1117
NUDT16_AAGTGGGCCACAACGCG--17567	417
NUDT16_ACCCGACGTGGGAGCTG--17568	1198
NUDT16_CGCTTCGATGGACGCCT--17569	168
NUDT16_CGTGTCCACGAATCCGC--17570	302
NUDT16_GAATTCTCCAGGAAGGT--17571	286
NUDT16_GAGCTGCGCGAGGAGCT--17572	117
NUDT16_GCCCGCAGGCTGGAGCT--17573	74
NUDT16_GCGCGTAGAGGAGAGCG--17574	1466
NUDT16_GTATGGCGTAGCGCAGC--17575	134
NUDT16_TGCCCCTGTATACCCTG--17576	370
NUDT7_ACGGAGTATTTGTTATA--17577	1354
NUDT7_AGCAGACAACTTCCACT--17578	1317
NUDT7_CAGGATTCGGCTGGGCC--17579	19
NUDT7_CATTACGTCACACGTCT--17580	291
NUDT7_CCATTGGTGGCTAAAGA--17581	200
NUDT7_GAGACCCACTTCCTCCT--17582	315
NUDT7_GGACGGTGAACAACAAA--17583	1579
NUDT7_GGTCACGCTTACCTCCA--17584	934
NUDT7_TTAAGAAAGTATGATAT--17585	121
NUDT7_TTTGCTAGATGATGCTA--17586	441
NUP210_CACCTTGTAGTGAATGG--17587	983
NUP210_CGAAGATGATGCTGGTG--17588	317
NUP210_CGCGTGGCCCGCGTGAA--17589	337
NUP210_CTGCAACTCGTACTGAT--17590	180
NUP210_GACGTCTACCTGATGGT--17591	1292
NUP210_GATGGTGTCCCCTTGCT--17592	284
NUP210_GCGGTAGCAGCCCTCCG--17593	241
NUP210_GGCCCAGGACACGTCGA--17594	1731
NUP210_GTAGAGCTCGCGGGTGG--17595	421
NUP210_TCGGTGCTGTTGGCGGC--17596	73
NUP35_GCTGGTACAACTGGTTG--17597	201
NUP35_GGAGTTACATCTACTCC--17598	106
NUP35_GGTGAACCCAGCATCAT--17599	213
NUP35_GTGTTGATCCAAGTCCT--17600	148
NUP35_TAGGAAGCAGATGCTTG--17601	117
NUP35_TCACCCAAGAGTCATCG--17602	429
NUP35_TGTGGAGTCACCGGAGC--17603	226
NUP35_TTATCAATCTAAACTGC--17604	199
NUP35_TTTAGTCCAGCAAGTAT--17605	362
NUP35_TTTGCAGTGGAACCTCA--17606	453
NUS1_AGTGAAGGTGCTGTCTC--17607	57
NUS1_ATCTACATCCAAATCTG--17608	35
NUS1_CACACCACCGGATGCGC--17609	712
NUS1_CCTGGAACTGGATCTGG--17610	187
NUS1_GACGGGGCTGTACGAGC--17611	125
NUS1_GCGTTCGGTTCGGCACC--17612	101
NUS1_GGCTGCATATTGACGAA--17613	19
NUS1_GTCAATCTGATGTGCCA--17614	367
NUS1_TATTGTAAGAGCTGCTC--17615	0
NUS1_TTCCTGCCGACTGCCGG--17616	476
NUTF2_AATGATAGAACCCAACT--17617	36
NUTF2_ATGCAGCTATCTGGAGT--17618	22
NUTF2_CGCGTCATGCCTTACGT--17619	0
NUTF2_CTCGCCCTGCACAACTT--17620	3
NUTF2_GAACATCAACGATGCTT--17621	90
NUTF2_GATGCAGCTATCTGGAG--17622	8
NUTF2_GGGAGACAAGCCAATTT--17623	4
NUTF2_GGGCTGATGGTCCTGCG--17624	0
NUTF2_TATCTGGAGTGGGCTGA--17625	1
NUTF2_TCATGCCTTACGTGGGA--17626	315
OAF_CACACGTTGTGGAGATG--17627	288
OAF_CACGCGGACCCGCAGCT--17628	208
OAF_CCACACTTGTAGGGCGT--17629	457
OAF_CCCTGCGTCTGCCGCTA--17630	2359
OAF_CGGAGCTGCCTCGCTGC--17631	371
OAF_CTGCTCGCGCCGCTGCT--17632	359
OAF_GAGACGAGGGTGCCGTC--17633	621
OAF_GCAGGCGGAGGAGGTTC--17634	109
OAF_GCTGTCAACTTCAGCCA--17635	20
OAF_GGACAGTTCTGTGTTCG--17636	166
OAS2_ACATCCTCGATAAAACT--17637	313
OAS2_AGCTCTCGATAGATCCA--17638	94
OAS2_CACCAGGGGGAACTGTT--17639	396
OAS2_CAGACTGCAAACTCACC--17640	441
OAS2_CGGAAAACAGTCTTAAG--17641	394
OAS2_CTTCTGAGCAGGCACCG--17642	313
OAS2_GGCATACGGAGACAGCG--17643	654
OAS2_TCTGTCTGTTCACGAAG--17644	430
OAS2_TGACTTAAAACAATTCC--17645	137
OAS2_TGTCTGACATTCTTCGT--17646	302
OASL_AGACGCTGTGCGGACCG--17647	117
OASL_ATGTTCTGAGGCTGATA--17648	1484
OASL_CAGCCACTGAGCCACGA--17649	841
OASL_CATTTCCAGGGGAAGCG--17650	164
OASL_CTATGTGAGCCTGATCA--17651	534
OASL_CTGTTTCCACAGCTTCC--17652	993
OASL_GCAGCTCGCTGAAGGAT--17653	265
OASL_GCTGGACCTCGGGCTCG--17654	71
OASL_GGAATGGCACGGTTCTC--17655	890
OASL_TGGGAGTTGGGAAGAGA--17656	387
OGN_AGCACCACCAACCCAGC--17657	178
OGN_AGCTTGGGAGGAAGAAC--17658	171
OGN_ATTTATCCTCATAATCT--17659	220
OGN_CAAAGATCTCTACCACA--17660	1190
OGN_CATTAGCCCCAAGTGGG--17661	3
OGN_CCAAGTAGAGGAAGGTG--17662	498
OGN_CTGTGTGTTTGTTTAAG--17663	232
OGN_GCGGTCCCGGATGTAAC--17664	855
OGN_GCTGATTCCTTTGGTAA--17665	1441
OGN_GGTGCTGGCTTTATCAG--17666	812
OGT_AAGCTTATTCGAATTTG--17667	272
OGT_CAAGAGCCAGACAATAC--17668	11
OGT_CTACCAAGGCGGCTGCC--17669	11
OGT_CTGTGTTCGCAGTGACC--17670	161
OGT_GACACTGCATGCAGCTC--17671	33
OGT_GATGCTTATATCAATTT--17672	94
OGT_GGCACATCGAGAATATC--17673	21
OGT_GTAGCTTGGAGTAATCT--17674	91
OGT_GTCGGCCACGTTGCCCA--17675	155
OGT_TGCACCACTGCGTGATT--17676	6
OLA1_ACCTTCAGTGCCAAAGG--17677	359
OLA1_ATGAAAGATGCCATCAC--17678	618
OLA1_CCTTCAGTGCCAAAGGT--17679	273
OLA1_CGTACCTTCAGTGCCAA--17680	753
OLA1_GATATCACGCACGTTGA--17681	126
OLA1_GATCAATAGTGCAGAAC--17682	1075
OLA1_GGAGAGACAGAAGTATC--17683	265
OLA1_GTATGACCCAGGTGCTT--17684	71
OLA1_TGAAAAAGTATTCTAGT--17685	93
OLA1_TGATAAAAATTAAAGAG--17686	20
OLFM1_ATAAGCAACACCTGGCC--17687	19
OLFM1_CAATACCAATTTGGCAT--17688	398
OLFM1_CCCGCACAAAACAGCTG--17689	417
OLFM1_CCTGTCCAAGACCTCTA--17690	206
OLFM1_CGAAAATGGATGAACTT--17691	218
OLFM1_CTCTCCTCAGGGTTGGT--17692	244
OLFM1_GAACCAAATGAAAGGAC--17693	559
OLFM1_GAGAGACTTGCAGTACG--17694	888
OLFM1_GCAGCGAGACATGCACC--17695	247
OLFM1_TCTGCCCAGGACAGCGA--17696	1077
OLR1_AAGTTCCATTTGCTCTT--17697	32
OLR1_AATAGGAAATTGCTTGC--17698	453
OLR1_AGGGACAGATCTCAGCC--17699	12
OLR1_ATCCAGTCTTGCGGACA--17700	565
OLR1_CATGCCCAGCACCATAA--17701	847
OLR1_CTTGCTCTTGTGTTAGG--17702	305
OLR1_GCTGGTCCTTCACAGTC--17703	141
OLR1_GGCTGCTGCGACTCTAG--17704	1522
OLR1_GTCAGAAAACGAACTCA--17705	914
OLR1_TTCTTTACTCTCCATGG--17706	61
OMA1_AATAAGTATCAGGGACT--17707	9
OMA1_ATGACAGCCCCGTGAGG--17708	211
OMA1_CATAAGGAAATGGTGGC--17709	188
OMA1_CTTCCATAAGAGCTATT--17710	71
OMA1_GAAAGATGCCCGATACC--17711	507
OMA1_GAGCAAGCTACTATTAT--17712	259
OMA1_GGATCTCTCAGATCAAT--17713	417
OMA1_TGATTGGACTTACTTCC--17714	341
OMA1_TTAATTCACTGTCTAAC--17715	612
OMA1_TTATTTGCAATCATTGT--17716	584
ONECUT1_ACACACCCAAAAAGCCC--17717	18
ONECUT1_AGAACAAGAACATGGGA--17718	458
ONECUT1_CATGTAGAGTTCGACGC--17719	482
ONECUT1_CCTCTCCAGCTCCGGTC--17720	193
ONECUT1_CTGACCATGGAAGCGAT--17721	429
ONECUT1_GCCATGCTCGGCCGCCA--17722	1243
ONECUT1_GCCGGGAGACCTTCCGG--17723	610
ONECUT1_GCGCACCCGCGCTCCAT--17724	125
ONECUT1_GGCCACGTCCTTGTGGT--17725	58
ONECUT1_GTCCGAGAGGGTCCCCT--17726	565
OPA1_AATTTCAGTTTACGTAA--17727	334
OPA1_ACTACGTCGGGCCGCTG--17728	195
OPA1_ATCTTGCGTATTATAAC--17729	360
OPA1_CTAAACGCCGTTTCTTC--17730	0
OPA1_CTATCTCATACTAGGAT--17731	37
OPA1_CTGGTGCTAACTTTACA--17732	148
OPA1_GGGTCGTTGAAGCTTTA--17733	299
OPA1_TGGTAGCCATATTTAAT--17734	309
OPA1_TGTGTTTCACTAAAGAC--17735	193
OPA1_TTGTGCCTGACATTGTG--17736	1231
OPTN_AAATCAAGCATAGTCCT--17737	186
OPTN_AAATTGAAGGAAGAGCT--17738	461
OPTN_AGCAAAAGAGCGTCTAA--17739	387
OPTN_CTGCCTCACTGAAAAGG--17740	213
OPTN_CTTGTAGCCTCACCACC--17741	96
OPTN_GCTGGTGGTTCTCGGTC--17742	202
OPTN_GCTTCCCAGGGCCGAAG--17743	903
OPTN_GGACACGTTTACCCCGG--17744	491
OPTN_TCTGTATCTCAAAAAAC--17745	0
OPTN_TTGAGGAGCTTTCGGCC--17746	154
OR10AG1_AAAAATACATGGGAGTC--17747	239
OR10AG1_AACAGTCCATGTAGTAG--17748	598
OR10AG1_ATATTCCCAATCTCCAC--17749	463
OR10AG1_ATGATCCTGATGTGCAA--17750	2313
OR10AG1_CAAGCTTGAGTATTGGC--17751	113
OR10AG1_GACATTTGGACTCAGAA--17752	1806
OR10AG1_GTTTCCCCAATTACTAC--17753	1116
OR10AG1_TACAAATAGCCACGTAG--17754	60
OR10AG1_TCTCCTTCTGACAGTGA--17755	185
OR10AG1_TTCCGCAAAAGGGCAAA--17756	643
OR13G1_AACTGAGTTCATTATTC--17757	198
OR13G1_AAGTGGTCAATGGTGTT--17758	464
OR13G1_AATACCATTTCATATGC--17759	704
OR13G1_AGAAGGAAAACATACAT--17760	125
OR13G1_AGACAATGAGAAAAAAG--17761	423
OR13G1_ATAATTCCCTGGAGTTC--17762	409
OR13G1_CATCATACCGAAGATGC--17763	286
OR13G1_GGTGTTGTTATAGATTT--17764	2027
OR13G1_GGTTCTCTTCACCACCA--17765	1048
OR13G1_TGAGATACCCCCATTGC--17766	40
OR2A1_ACAAGCACCAGGCTGGG--17767	355
OR2A1_AGGACATCAGCACCAGC--17768	358
OR2A1_ATGACGGAGTATCGGAG--17769	757
OR2A1_ATTTACAGCCTGAGGAA--17770	1052
OR2A1_CACCGTGTTGCGGGTGT--17771	157
OR2A1_CGTCATGCAGCCAGCAA--17772	273
OR2A1_GGGGAACGGGGCCATCC--17773	66
OR2A1_TCCAGGAAGTGACGGCC--17774	32
OR2A1_TGCCATCATCATGTACA--17775	836
OR2A1_TTAGGATGAGAACCACA--17776	433
OR2A42_ACTCCGTCATCATGACC--17777	666
OR2A42_CAACCAGCAAAGGAGAT--17778	406
OR2A42_CGTCATGCAACCAGCAA--17779	355
OR2A42_GTCACTTCCTGGACGTG--17780	84
OR51S1_CATTGAAGTGCTGCTAT--17781	2508
OR51S1_CATTGGGCGGTGCAGGG--17782	313
OR51S1_CTGGGCATCGCCCTTGC--17783	231
OR51S1_CTGGGTAGTGGAGAGGT--17784	257
OR51S1_CTTAGTGTGTCTGATAT--17785	441
OR51S1_GAAATGGCACCATCCTC--17786	724
OR51S1_GCCAAACGAGCCACATC--17787	839
OR51S1_GGCAATGTCCACCAGGA--17788	387
OR51S1_TAAAAACCATCTGTAGA--17789	333
OR51S1_TGCCCGATCAATGGACA--17790	391
OR5J2_AATTGCAGATGAATAGC--17791	196
OR5J2_AGCATTTAGCCTACAAA--17792	503
OR5J2_AGGTGATTTGGATTAAG--17793	1337
OR5J2_ATTCCTCAACAAGGTAA--17794	372
OR5J2_GCTACAGTGTAAAGCAA--17795	2533
OR5J2_GGCCATGGCAATGACTC--17796	289
OR5J2_GTGTTCATCACCACAGA--17797	594
OR5J2_TCCTCAAGCTGATTGTG--17798	256
OR5J2_TGTGTGGAGCTTGTCAC--17799	592
OR5J2_TTGCCTTCACAACCAGG--17800	129
ORC3_AAACTTATCAGTTGATA--17801	566
ORC3_AACACTTTCCTCCTCTT--17802	3
ORC3_ATTCGGAAGTCTAACAG--17803	51
ORC3_CATGAGGAAGCAATCGG--17804	177
ORC3_CCAATCTTTGTCTTGTA--17805	114
ORC3_CGTTATCTTGAAGGATA--17806	145
ORC3_GACAGTCATATACCAAC--17807	24
ORC3_GTATTAGTGGAAATTCA--17808	327
ORC3_GTGTGACATTATTCTGA--17809	435
ORC3_GTTGATCTCACAGTTGA--17810	337
ORMDL2_AACAGGAATGCTGAAGA--17811	509
ORMDL2_ACGAACCCCATGGAACT--17812	575
ORMDL2_ATGGATGACGTTGGTCA--17813	108
ORMDL2_ATTCATCACTCGGGTGT--17814	15
ORMDL2_CAATAGGAGAGATGCTG--17815	425
ORMDL2_GCCTACATCATCTTGGT--17816	2177
ORMDL2_GCTGGCCTACATCATCT--17817	569
ORMDL2_GTAGCCGAGCCTTTCCT--17818	276
ORMDL2_GTGCGCAGCATCATACT--17819	373
ORMDL2_TCCCTTTCACCGTATGA--17820	132
ORMDL3_AGGTGAACCCCAACACG--17821	27
ORMDL3_CACGCTCATCAGGGACA--17822	211
ORMDL3_CCCAGCTCCACGGAGTC--17823	249
ORMDL3_CGGGTGATGAACAGCCG--17824	98
ORMDL3_GGGCACAGCGCACAGCG--17825	900
ORMDL3_GGTCAAGAACTTCCGAG--17826	285
ORMDL3_GGTGAACCCCAACACGC--17827	173
ORMDL3_GTACTTAGTGTAGAAGC--17828	24
ORMDL3_TCCCCTTCACCGTGTGC--17829	133
ORMDL3_TGAGTGTCCCTGTCGTC--17830	151
OS9_ACATATGAATTCTGTTA--17831	781
OS9_CAGCAGTCCTAACAAAC--17832	611
OS9_CAGGGAGCATCTCTCAT--17833	254
OS9_CCTGCCGTTGCCTGTCA--17834	1758
OS9_CTGAGTGAGATGCGTTA--17835	426
OS9_GAAACACCTGCTTACCA--17836	479
OS9_GAGTGTCGCCTGCCAGC--17837	162
OS9_GCCTGCGGTGCAGCACT--17838	1137
OS9_GCGCTGTTTGTACTTAG--17839	110
OS9_TTACCCGCAAGTCTGAC--17840	515
OSBP_AAGTTGAGCGGCAGCGC--17841	17
OSBP_ATTGCAGCACTTGGCGG--17842	219
OSBP_CCCCCAGTGGTGGGAGG--17843	104
OSBP_CTCGGTCTAACAGCTCA--17844	14
OSBP_GACCGATTAGAGGAGAA--17845	67
OSBP_GCACGAACCATCGCCGC--17846	33
OSBP_GCGCCTTACTGAAGATC--17847	16
OSBP_GCGGCGACGGAGCTGAG--17848	584
OSBP_TGGCTTGTATGGTATTC--17849	30
OSBP_TGGGTTGAATGGCTTAC--17850	3
OSBP2_ACTTTGGATGAACCCTT--17851	918
OSBP2_AGATACACAGTCGGAAA--17852	656
OSBP2_AGGTTAAGGCTGTAGTT--17853	232
OSBP2_CACCGGGACAAGTTCCG--17854	205
OSBP2_CACGGTGATGAAGGATG--17855	544
OSBP2_CTCGCTCTTGTCGGCTG--17856	246
OSBP2_CTTCGCCAGCTGCTCAA--17857	113
OSBP2_GCCTACGGTTCATGCCA--17858	1063
OSBP2_GGAGCAGCGCGTGCACT--17859	637
OSBP2_TTCCAAGAAGTCCCTGC--17860	221
OSBPL10_ACAGCAGAGTGTGCACC--17861	400
OSBPL10_ACTCAATGGCGTGCACA--17862	355
OSBPL10_AGCACGCCCTCGAGCGC--17863	1174
OSBPL10_CAGCCCAGCCAGAAGCC--17864	64
OSBPL10_CAGCCGTGCTACCTCGG--17865	491
OSBPL10_CCAGTGCCAACATAACC--17866	268
OSBPL10_CGGCCCCCTCACTGCCT--17867	134
OSBPL10_CTGAAAAATGGGACACT--17868	31
OSBPL10_GCCACCCTCAGCTGCCT--17869	52
OSBPL10_TGGCCGCTAGCCCGTCC--17870	355
OSBPL11_ACTTCCACAAGATGGTC--17871	667
OSBPL11_ACTTTCATTGTGGACAC--17872	120
OSBPL11_CAAAAGAGCGACAGCAC--17873	317
OSBPL11_CACATGGAAAATGTGTA--17874	588
OSBPL11_CATCATACTGAAGCTAT--17875	282
OSBPL11_CGCGGTGGCAGTGCAAA--17876	272
OSBPL11_CTCCGTGACTTCAGAGG--17877	129
OSBPL11_GGGTCACCGCTGTGGCC--17878	52
OSBPL11_GGTCTCCTCTGCGATAT--17879	1925
OSBPL11_TATACCAACCTTGTCAC--17880	105
OSBPL3_AAAAATCCTTTCTGAAC--17881	98
OSBPL3_AGAAGTCTTTGATGAGT--17882	268
OSBPL3_AGCTGGGAAGTGGTGGA--17883	439
OSBPL3_AGGAAGTGGCCCTTAAA--17884	965
OSBPL3_ATGGCTGCATTGATGTC--17885	392
OSBPL3_CATAGACCTTGACACCG--17886	336
OSBPL3_CTACTTGTGCTCCTTGA--17887	94
OSBPL3_GACGATACATTCTGTGG--17888	2118
OSBPL3_GCATGGACGTCCTGCAT--17889	192
OSBPL3_TTCTTCTATCTGGACAA--17890	480
OSBPL5_AAGATCAGGTAGCTGCT--17891	526
OSBPL5_ACAGGGAGAAGCGGCGC--17892	241
OSBPL5_ACCCCCGGAAGCTCACC--17893	645
OSBPL5_AGTACAGGCTGTGCAAC--17894	950
OSBPL5_CCATGATGACCACGCTG--17895	363
OSBPL5_CGCAGAAGGAGAACTAC--17896	184
OSBPL5_CTCTAGCCTACTGAGAC--17897	136
OSBPL5_GCTCATTGTCTCCGCTG--17898	327
OSBPL5_GGCAGCGACGGGCCGTT--17899	619
OSBPL5_TGTGTCCCCCACCGCCA--17900	78
OSBPL6_AAGAGGAGGCACTTCTA--17901	659
OSBPL6_AATGGCCTTTAAAAGGC--17902	15
OSBPL6_AATGTTAAAGTATTCAA--17903	556
OSBPL6_AGCTGGGAAATTATAGA--17904	505
OSBPL6_CAAACTCCTGCAAAATT--17905	60
OSBPL6_CAATTGCCGACTTACAG--17906	105
OSBPL6_CATGGGAGCATAGATGT--17907	358
OSBPL6_GTATTCACATACTGGAG--17908	403
OSBPL6_TGAAAACTAGCATCTCT--17909	65
OSBPL6_TTGTGCACGTTGCAGGG--17910	487
OSBPL7_ACTGAGCGCTCTCAGGC--17911	999
OSBPL7_ACTTTGTGCTCGAGGAC--17912	51
OSBPL7_AGGGTGTCATGCCTGAG--17913	380
OSBPL7_CGGTCCAAGCCCAGGTA--17914	115
OSBPL7_GCCATGGAGCTTCCCCT--17915	161
OSBPL7_GCGGTGGGCTAGGCGGT--17916	40
OSBPL7_GGAGCCTCGGGTCAGGC--17917	121
OSBPL7_GGGTTGTTGCATAATGA--17918	280
OSBPL7_GTCAAGGTCAATGCGCT--17919	439
OSBPL7_GTCACCTGCTCAAGAAG--17920	502
OSBPL8_AAATCTTTGGTTGGCGT--17921	96
OSBPL8_ACTGAGCAGCTCCTTTG--17922	336
OSBPL8_ATAGCAAAGATGTCCTT--17923	74
OSBPL8_GAGGGAGGTTTGGCAGA--17924	365
OSBPL8_GTGCTGGATGGATGCTT--17925	2322
OSBPL8_GTGGTACTCTAAAGAGC--17926	64
OSBPL8_GTGTGTGTTGAAACCTG--17927	2330
OSBPL8_GTTCGGAATGCTTCATT--17928	199
OSBPL8_TCTCAGCTTCTGACACC--17929	746
OSBPL8_TTATTGTTATGGCTGAT--17930	316
OSBPL9_ATCAACAGTTATTGTGA--17931	815
OSBPL9_CTGATGAGCGAGAGAAG--17932	256
OSBPL9_CTGGAGTAAGAGAACTC--17933	142
OSBPL9_GACGTCACTCGCCTATA--17934	900
OSBPL9_GATTGGTATAGACGATG--17935	361
OSBPL9_GGTAACACAGTCTGGGA--17936	916
OSBPL9_GTGAGACTGCTACTCGG--17937	79
OSBPL9_GTGCTGGACTACAATGC--17938	39
OSBPL9_TTAGTCCATTTGCTCAG--17939	52
OSBPL9_TTGATATATTGCATCTA--17940	233
OSGEP_AACTGTGTTTGCAATGC--17941	110
OSGEP_CGCCAATAAGATTGGCG--17942	158
OSGEP_CTGCCATACACTGTAAA--17943	491
OSGEP_GAGAAACACAGATCCTC--17944	634
OSGEP_GAGGCACTAACAGAGTC--17945	271
OSGEP_GCAGTCGATATCCTGGG--17946	219
OSGEP_GGAGCCACAATGTGCCA--17947	294
OSGEP_TGGAATAAGCCATTGGT--17948	305
OSGEP_TGGCTGTATCACCTGGA--17949	133
OSGEP_TGTAGCCCATCGGATGC--17950	98
OSTC_ATAGAACCGACACTTGG--17951	171
OSTC_ATCCAATGAACAGAAGA--17952	907
OSTC_CCATGAAAAAACTCAAT--17953	252
OSTC_CGACGGCATGTGCAACC--17954	3544
OSTC_GACGGCATGTGCAACCA--17955	691
OSTC_GCACTAAGAACGGGACA--17956	26
OSTC_GGCATGTGCAACCAGGG--17957	287
OSTC_GTCATAGAACCGACACT--17958	325
OSTC_TCTTACTTCCTCATCAC--17959	279
OSTC_TTCCTATTTACAATGGG--17960	50
OSTM1_AAGGTTATGTTCAAAGC--17961	24
OSTM1_ACATCACTCGAAAACTA--17962	0
OSTM1_AGTGAAGAAAGCTACTA--17963	222
OSTM1_CACAGCAGCAGCCCCAG--17964	602
OSTM1_CTACCCCCTCTTCCAAC--17965	238
OSTM1_GAGAATAAGGCTGAACC--17966	867
OSTM1_GCGGACTGCTGCCGAAG--17967	47
OSTM1_GCTCCGACAGGAGGTCG--17968	56
OSTM1_GGTGTTCGTTGCCGCCG--17969	184
OSTM1_TGCCAGAAGTCTCTTAA--17970	265
OTUB1_ACCTCAGCAGCAGAAGC--17971	291
OTUB1_ACTGCTGGATGACAGCA--17972	1013
OTUB1_CGTCAGGCCTGGTCTTG--17973	40
OTUB1_CTATGATGAAGCCATCA--17974	146
OTUB1_CTCTGTCGCCGACCTGC--17975	1052
OTUB1_GCCGCTCTGACACCAGA--17976	261
OTUB1_GCTCTCGGTCCTATACA--17977	739
OTUB1_GTAGACCACAAGGTAGT--17978	327
OTUB1_TCTCCACCTGCTCAATC--17979	186
OTUB1_TGAATTCAGTGAAGCCC--17980	103
OTUB2_AAAACAGGATTTACCGG--17981	907
OTUB2_ACATTCTATCCATTCTT--17982	109
OTUB2_CATCCGCAAGACCAAAG--17983	120
OTUB2_CCTGCTGGGGAAGAGCA--17984	565
OTUB2_GAACACCTTCAGCAGGC--17985	88
OTUB2_GAACTGGTAGAGAAGGA--17986	121
OTUB2_GACCCCAAATGACCTTC--17987	437
OTUB2_GATGTGGTCACACTCCG--17988	171
OTUB2_GGAACACGTGGTGGTTC--17989	896
OTUB2_TCACGTCGGCCTTCATC--17990	307
OTUD1_ACTGAGCGAGCACCGCC--17991	1797
OTUD1_CACCCACTACCCCGCCG--17992	101
OTUD1_CACGGTGATCTGTGCGG--17993	848
OTUD1_CAGCGAGACCTTGAAGG--17994	535
OTUD1_CGGGCATCTTGGCGGCG--17995	656
OTUD1_CTTCGAGGTGGTGTCCG--17996	191
OTUD1_GGCGGCTTCCCGGTGCT--17997	192
OTUD1_GTGCTTGGCGGCGGCCA--17998	415
OTUD1_TGGCACTCACCGGTCTC--17999	88
OTUD1_TGTCGCGTCCAAGCCCG--18000	106
OTUD4_AATCTCATAGAGTAAAC--18001	466
OTUD4_ACCCGAACCAAGCACAT--18002	1164
OTUD4_AGAATATTTAAAGCGTT--18003	260
OTUD4_CACATCAAAGAACCTCA--18004	356
OTUD4_CCTTTCTAGACAAAGGC--18005	484
OTUD4_CGAGAATCTAACTATTT--18006	45
OTUD4_CTTTCTTTATACTTTAT--18007	8
OTUD4_GAGGAGGTAGTGCTGAT--18008	195
OTUD4_TCTCTCTGCGCTCTTCT--18009	201
OTUD4_TGTTGTCTTACTCCTGA--18010	178
OTUD5_CCTCAAGGCCCGCTACC--18011	42
OTUD5_CCTGGTCTCCATACACC--18012	250
OTUD5_CGATGAAGAGCGCCCGG--18013	287
OTUD5_CGGAAAAACAATTGCCA--18014	122
OTUD5_CGGCGACGTCAAGCTCC--18015	135
OTUD5_GCCCTACGAGACAAGAA--18016	1210
OTUD5_GTGACTCCGGCGTCGTG--18017	348
OTUD5_GTTGTACATCTCTGCCA--18018	1142
OTUD5_TACTGGTACACCTCCAC--18019	376
OTUD5_TGGCGCCTGTCTCTTCC--18020	170
OTUD6B_ATTGAAGCTGACTACTA--18021	132
OTUD6B_GAAACTTGCTCAAATAT--18022	82
OTUD6B_GAAATTGAAAACTTAAC--18023	100
OTUD6B_GACCGAAGAGCTTGATG--18024	2095
OTUD6B_GCAACTCACCGAAGATG--18025	708
OTUD6B_GCATCGCAAAGAGAAGA--18026	660
OTUD6B_GCCCCGGGTGAGGGTTG--18027	76
OTUD6B_GTATATGCAAAGCCATG--18028	632
OTUD6B_TGCCTACTAGCCGGTGC--18029	175
OTUD6B_TTAGGGTTTGTTAAAAA--18030	99
OTUD7A_ACCGGGACCTGGTGTTA--18031	473
OTUD7A_CTCATAGTCGCTCAGAG--18032	190
OTUD7A_CTCTCTATACCATGATG--18033	0
OTUD7A_CTGTACACGCTCAGGTC--18034	344
OTUD7A_GATCGAGCAGGCAACAA--18035	1241
OTUD7A_GGCGTGGGAAATCCCCC--18036	19
OTUD7A_GTGTTCAATGAAGGGCG--18037	319
OTUD7A_TCGCTCCACCTTGTGCC--18038	136
OTUD7A_TCTCGCTCTGGCTGCTT--18039	980
OTUD7A_TGTGCACGAGCTGTAAA--18040	165
OTUD7B_AACAGCATCCATGTCCA--18041	1480
OTUD7B_ACCACTCCCCTCACTAA--18042	264
OTUD7B_ACCCATCCTCCAGCGGC--18043	126
OTUD7B_AGATCTCGCGCTAGCCC--18044	53
OTUD7B_ATCGGGACTTGATGCTG--18045	459
OTUD7B_CAGATGGGCATTTCCAG--18046	423
OTUD7B_CTACGTCAAGTCCATGC--18047	211
OTUD7B_CTCCAGCATTGTTTCCC--18048	302
OTUD7B_GGGAGATGCCCCTAGAC--18049	95
OTUD7B_TTCCAAGGCAACCAGCA--18050	290
OTX1_ACCCTGACATCTTCATG--18051	21
OTX1_ACTTCTTCTTGGCTGGG--18052	1708
OTX1_CCCGTTCATGCCGTATG--18053	665
OTX1_CCGCTGCTTCCGCGGAG--18054	1064
OTX1_CCTCCTGCACCCATCCG--18055	1059
OTX1_CGCCGAGCTAGAGGACG--18056	431
OTX1_CGGCTGCGGGACTAGGT--18057	151
OTX1_CTGTGAACGCGTGAAGG--18058	435
OTX1_GGACTCTAGACTCCGGC--18059	548
OTX1_GGCGGCATTTGGCGCGG--18060	384
OTX2_ACCTATACTCAGGCTTC--18061	631
OTX2_CAACAACAGCAGAATGG--18062	512
OTX2_CAAGTCCATACCCGAAG--18063	85
OTX2_CACTGTTTGCCAAGACC--18064	375
OTX2_CCATTGACTGCGTAAGG--18065	845
OTX2_CGGGACTGAGGTGCTAG--18066	322
OTX2_GAACTCACTTCCCGAGC--18067	93
OTX2_GGCGCAGCTAGATGTGC--18068	917
OTX2_GTGCTCCTGTGTCTATC--18069	411
OTX2_TGAACGTCGTCCTCTCC--18070	379
OVCH1_AATCTAGATCCCACGGC--18071	121
OVCH1_CATGATCCCTTCTGGCT--18072	145
OVCH1_CGTGTTTACGAAGGATT--18073	121
OVCH1_GAAGTGTGGAATTCGCA--18074	723
OVCH1_GCACTTGGTCCCTTGTG--18075	104
OVCH1_GCTGTTGTATTCAGGAT--18076	2307
OVCH1_GCTTGATTCAAGAAGAT--18077	447
OVCH1_GGGCTACTAATCTCCAT--18078	435
OVCH1_GTTCTGTGAGAATTTCT--18079	283
OVCH1_TTGCTGTTGCTGGTCAT--18080	696
OVCH2_AGGAACCCTTCTCCACT--18081	452
OVCH2_CAGAAGCATATTTGTGG--18082	1242
OVCH2_CGGGAGCAATTTGAGGC--18083	189
OVCH2_CTCTGTTAACACTAAAG--18084	13
OVCH2_GAGGTTCACTCATGTGC--18085	953
OVCH2_GCCGTGATCACCCACTG--18086	755
OVCH2_TCCAGCCATCTTCAAAA--18087	1138
OVCH2_TGAGAGTTTGCTCTCCT--18088	101
OVCH2_TGGTTAAGGTACAGCCT--18089	11
OVCH2_TTCTTGGTGGAGAAATG--18090	687
OVOL1_AGACTCTAGCTACAGCA--18091	316
OVOL1_AGCTGGGCCACCACACA--18092	183
OVOL1_CATGCGCTGGTAGGTGA--18093	217
OVOL1_GAGCGAGCTCCCCGACG--18094	169
OVOL1_GGAGCCGGAACCCTCTG--18095	961
OVOL1_GGTGAACAGGTCTCCAC--18096	190
OVOL1_TCTGGGGGTCTGTCAAG--18097	172
OVOL1_TCTTCACCAGGAACGCG--18098	17
OVOL1_TGAAGGCCTTGTCACAC--18099	379
OVOL1_TTCGGACGTGTCTCTTG--18100	188
OXNAD1_AGGCATCCGCAGGCTGA--18101	730
OXNAD1_CGGAGGCTCTTCACTGA--18102	372
OXNAD1_CTGCAAGTGTCCTTCGA--18103	506
OXNAD1_GAGCACCGCAACAACCC--18104	1201
OXNAD1_GAGTCTCTGTGGTTGGT--18105	1126
OXNAD1_GTGACGCAGCCTCAATA--18106	275
OXNAD1_TACACTTGACTGTGAAG--18107	477
OXNAD1_TCAGCAGCTAAGGTGTG--18108	95
OXNAD1_TTCTAGCAGTCTGGGAC--18109	477
OXNAD1_TTGTGAACCCAGAGGGC--18110	27
P2RX1_ACAGTGGCTGTACCCCT--18111	525
P2RX1_ACCCCGAAGCAGACTCA--18112	38
P2RX1_ATTGGTCATGACCACGA--18113	229
P2RX1_CACCAGCACCATGCGGG--18114	226
P2RX1_CCACACACTTGCCCGTG--18115	553
P2RX1_CCACCAGCTGGATCAGT--18116	323
P2RX1_GCGGTTCCAGGAGGAGC--18117	30
P2RX1_GGAGCTGGGTCACGGCC--18118	212
P2RX1_GGCTACCAGACCTCGAG--18119	697
P2RX1_TGTCTCTGTGAAACTCA--18120	504
P2RX4_ACCAACACTTCTAAACT--18121	258
P2RX4_ACGGAATATGGGGCAGA--18122	1474
P2RX4_ATCTGATTTACACACAG--18123	1063
P2RX4_CAGGATGAGCAGTTGCA--18124	2734
P2RX4_CATGGTGAGGATCACGT--18125	234
P2RX4_CGGATGAGCACGATGCG--18126	397
P2RX4_GCAGCCTTTAAAAAAGC--18127	336
P2RX4_GTGGGAAAAGGGCTACC--18128	20
P2RX4_GTTACGACCAAGGTCAA--18129	40
P2RX4_TCATGAGCCCCACTTTG--18130	557
P4HA3_ACCTGTACAGCCCCAAA--18131	370
P4HA3_AGACCTTCCAGCCTTTG--18132	82
P4HA3_CAGAGGGTTAGCCACAG--18133	230
P4HA3_CTGAGGCGGTACCTGCG--18134	135
P4HA3_CTGGCGGTGCTGGCGCT--18135	87
P4HA3_GAATGTGGTACATAGTC--18136	85
P4HA3_GATGACTGCTTCCAAGT--18137	296
P4HA3_TACATGCTCAATGTGAA--18138	581
P4HA3_TCGGGGCGACACGTTCT--18139	169
P4HA3_TCTCTGAAAGACACCTC--18140	527
PAAF1_AGGCTGCCATACAAAGA--18141	104
PAAF1_CACGACTTTGGGATTGT--18142	1112
PAAF1_CCATCGTTGATCGGGGG--18143	198
PAAF1_CTTCCAATGGAGAACTC--18144	887
PAAF1_CTTGTGGTCCTGAGTGG--18145	489
PAAF1_GACAACTCCATAAACCT--18146	51
PAAF1_GGAGTCCTTGCAGATTG--18147	438
PAAF1_GTGTCTGCTTCTCGAGA--18148	182
PAAF1_TGAAGATGCTAGCTGCG--18149	420
PAAF1_TTGATGTGAATTGTTGC--18150	144
PABPC1_AATGGTTCCAAGGGCTA--18151	5
PABPC1_AGAAGTTCAGCCCGGCC--18152	3
PABPC1_ATCACCCGCCGCTCCTT--18153	172
PABPC1_CCATTCTCTGCATATAC--18154	641
PABPC1_GACCCGGATGGAGAGGA--18155	102
PABPC1_GGATGAGATGAACGGAA--18156	64
PABPC1_GGGTTGATTACAGGGTT--18157	70
PABPC1_GGTAGCTGGGGGCACTG--18158	59
PABPC1_TGGTCGAGCTCAGAAAA--18159	12
PABPC1_TGTGAACTTCCAGCAGC--18160	18
PACS2_AGGACGACTTTGACGTG--18161	487
PACS2_ATCTCGGCCGCCTTGAC--18162	950
PACS2_ATGCAACACCCGTCTGA--18163	911
PACS2_CCTGACTCTGAAGAAGC--18164	256
PACS2_CGTCTTGTAGCCCAGGA--18165	183
PACS2_GGACCGCAGGATTCGTT--18166	927
PACS2_GGCGTGTTGAGCGCGCC--18167	255
PACS2_GTGGCGAACAGGTTCAT--18168	755
PACS2_TCTCCACTTGTCCACTG--18169	333
PACS2_TGGTAGCGCTGCTGCGG--18170	109
PAFAH2_AGCCGTGTGGCTGTGAT--18171	645
PAFAH2_ATGGGAGAAGATGATCA--18172	629
PAFAH2_CCATGGAGCAGCCCCTG--18173	179
PAFAH2_CCCTTTCCGTCGAGTTG--18174	735
PAFAH2_CTGCTTGCAGAAATAGG--18175	3230
PAFAH2_GGCCTCACGTGGCTTTG--18176	277
PAFAH2_GGGCCATTCCAGCTAAC--18177	1692
PAFAH2_GTGCAGTACTCATAGCG--18178	143
PAFAH2_GTGGAAAGCCCACAGAC--18179	333
PAFAH2_TTTAATAAGCGCTGCGG--18180	70
PAMR1_ATACCATCCCTTGCTGC--18181	187
PAMR1_ATGACTTCTATGTGAAG--18182	1367
PAMR1_ATTGAGTGCGTCTGCCC--18183	979
PAMR1_CAGAGTGCCGAGCAGGC--18184	191
PAMR1_CCGAAATGGCTCATGGG--18185	56
PAMR1_GCAAGGACGAGATGAGA--18186	1331
PAMR1_GGACGCACGTGCCGTCA--18187	1244
PAMR1_GGTTGCTGGACGCAGTT--18188	878
PAMR1_GTTCTGCGAGCCCCAAA--18189	503
PAMR1_TGCTTGGCAGGCTATAC--18190	20
PAN2_AGTAGCGCTCCAAGGCT--18191	139
PAN2_ATTTGTCTGTCTCATGA--18192	274
PAN2_CAGACTTGGGTTCAGGT--18193	937
PAN2_CATATTCTGCCAGTCCA--18194	737
PAN2_CCACCTTAAAAGTACGG--18195	177
PAN2_GAACAACCTCAAGTATA--18196	1158
PAN2_TCAGACTTTGATGTGCA--18197	233
PAN2_TGATCTTAACACTGTCC--18198	74
PAN2_TGCACTGATTCCTGGAC--18199	86
PAN2_TGCTGCTGTCAGTCAGT--18200	9
PAOX_ACGGGGTTACCCCGGGA--18201	119
PAOX_AGCGCTCCGAGCGGATG--18202	375
PAOX_AGGTACTCCCCGACGCT--18203	366
PAOX_CCCACCACCAGCACCCG--18204	232
PAOX_CGTACTCAGCAGCCAGC--18205	235
PAOX_CGTGAGCCTCCAGCTGG--18206	51
PAOX_GAACGGGTCCTTCCAGG--18207	1251
PAOX_GACCCGCAGGTGCGGGA--18208	889
PAOX_GGCGCGCACTGGATCCA--18209	189
PAOX_GTCGACCGGCAGCGTCG--18210	874
PAPPA_AAATAGAGCGCCCGGCT--18211	400
PAPPA_AATAAGATCAATGGTGA--18212	920
PAPPA_ACAGCTGCGGCAACCAT--18213	830
PAPPA_ATGAGATACTGAAGCAT--18214	1448
PAPPA_CGGTGCTATTTCCATGA--18215	602
PAPPA_CTACCCATATTCCCAGC--18216	156
PAPPA_GACCACAGGGATAATCA--18217	3345
PAPPA_GTGATAGATCTCAGTGA--18218	754
PAPPA_TCCACCTGGTGACGGAT--18219	478
PAPPA_TTCTTGTCGGCAGAAAA--18220	1073
PAPPA2_AATAAGCCTGGCGATTT--18221	183
PAPPA2_AATCAGGTGCTGTTGGA--18222	1239
PAPPA2_CCCTGGGGATCCGCTCA--18223	176
PAPPA2_GACACGCAAGAAATCCT--18224	1686
PAPPA2_GACTATCCCCTACCCAT--18225	655
PAPPA2_GCTCAAAGCTCGCTGTC--18226	1141
PAPPA2_GTAGTTCCCAGCCCTGC--18227	129
PAPPA2_GTGCCGTCCATCGTAAG--18228	266
PAPPA2_TTCTCAGCATTCAAGTG--18229	750
PAPPA2_TTTGTCACTGACAGTGT--18230	241
PAQR3_AAAAAACATGTCGAAGA--18231	968
PAQR3_CATGTCATATATTCCCA--18232	282
PAQR3_CCACGGGGCACCAGGAC--18233	86
PAQR3_CGCGCATTACATCGAGC--18234	468
PAQR3_GCGCATTACATCGAGCT--18235	407
PAQR3_GCTCGTAGGTGTACAGG--18236	176
PAQR3_GTAGGCCCGGTAGCCGT--18237	314
PAQR3_TGATTCCTACTCTTCAC--18238	399
PAQR3_TGTATGCTTTGCTCTGT--18239	181
PAQR3_TTTGCCATTGCTGCGTG--18240	673
PAQR7_AATGATGAAGAGGGGCA--18241	319
PAQR7_AGGCCAAGTCTGAGTTC--18242	194
PAQR7_AGGTGCCGCCGCTCTTC--18243	220
PAQR7_CGCCAGGTCTGATGCAG--18244	537
PAQR7_GATGTACTTGTTATAGC--18245	748
PAQR7_GTGAGCCAAGGCACTGA--18246	311
PAQR7_GTGGGTCCAGACATTCA--18247	706
PAQR7_GTTCCAGCAGCACAACG--18248	475
PAQR7_TCTGCGGCAGGTCATCC--18249	1203
PAQR7_TGGAGACCGTGGACTTC--18250	12
PAQR9_AGAGTGGGAGTTCCGGG--18251	1290
PAQR9_ATAATGTCGAAAAGACC--18252	110
PAQR9_CACTCCACGAAGTCGTC--18253	478
PAQR9_CCAAGCCGCTGCTGCGC--18254	372
PAQR9_CCGCTACTTCTGGCTGG--18255	311
PAQR9_GAACAAAAAGCAGCAGA--18256	609
PAQR9_GACAAATCACGGAAGAT--18257	308
PAQR9_GCTCTTCGACCTGCGTG--18258	231
PAQR9_GGGCACAAAAGGCCCTC--18259	294
PAQR9_TTGAGCGTCTCGTTGGT--18260	205
PARP10_AGAGTGAGCAGCTCGTC--18261	371
PARP10_CAGGCTCTCTGAAGGTG--18262	346
PARP10_CTCCAAGCGCTGGGGCG--18263	370
PARP10_GAAAACCGCCGACGCTC--18264	301
PARP10_GAGAATGAGCGCCGCAG--18265	1194
PARP10_GCAGATCACGAACTACA--18266	1134
PARP10_GGGGCTCGTGGTGGAGC--18267	111
PARP10_GTGGCAGTGGAGGTCCG--18268	197
PARP10_TCTGGGCCTGCTCCTCC--18269	488
PARP10_TGCAATGGCGGAGGCAG--18270	349
PATE1_AACTGTGCTGATGTGAA--18271	284
PATE1_AAGTGCTCCAGAGGAAG--18272	137
PATE1_CATCCTTCCAACCATGC--18273	106
PATE1_CCCATGAAGGTTAACCA--18274	842
PATE1_GCATATTCCTCTTCCTC--18275	473
PATE1_GGACAAGTCCCTCTTGC--18276	330
PATE1_GGGGAGTTCCAGCAAGA--18277	151
PATE1_TAGAAATTGTTCAGTGT--18278	634
PATE1_TCTATTTGGTGAACTTC--18279	475
PATE1_TGGGGAGTTCCAGCAAG--18280	163
PAX6_AGACAGATTACTGTCCG--18281	593
PAX6_GCACTCCCGCTTATACT--18282	702
PAX6_GCATGTATGATAAACTA--18283	1286
PAX6_GCCCTGGTTGGTATCCG--18284	244
PAX6_GGAAATGTCGCACGGCC--18285	507
PAX6_GGAGTGAATCAGCTCGG--18286	98
PAX6_GGCAGGTATTACGAGAC--18287	900
PAX6_TAGAGCTAGCTCACAGC--18288	70
PAX6_TGCAAAAGTCCAAGTGC--18289	310
PAX6_TGCCAGCAACAGGAAGG--18290	1195
PCDH17_AGATGTCCATTTCGATC--18291	664
PCDH17_CAAGTCGGGTAGCTACC--18292	268
PCDH17_CCTGCTGCCCATGTAAT--18293	244
PCDH17_CTCACGCGCGACGATCA--18294	898
PCDH17_GCAGATCTCCTTGTCGT--18295	947
PCDH17_GCGGTCGATGCGCTGCT--18296	823
PCDH17_GGGCCGGCACGGTGATC--18297	665
PCDH17_GGTGATTCTGTTGCTCG--18298	1977
PCDH17_TCTTGAGAGTGAGGGCA--18299	100
PCDH17_TTGCTGCTTTCTTCTAT--18300	315
PCDHGC4_ACACTTCCGTGTGGATT--18301	511
PCDHGC4_CTGCCGCGGAAAACGGG--18302	182
PCDHGC4_GAACCCAATCGACCGAG--18303	2446
PCDHGC4_GACAGAAATCTGGCGGT--18304	102
PCDHGC4_TGGGCAGATCCGCTACC--18305	385
PCGF1_ACTGCTCAACCTCAAAC--18306	122
PCGF1_AGGTACGCCATCTCCGG--18307	335
PCGF1_CATCATAGCGATAGTAG--18308	179
PCGF1_CCAGTCAGTGTACAAGA--18309	501
PCGF1_CCGAGGTTGCTCAGTGC--18310	1532
PCGF1_CGATCGCGATGAGGCTT--18311	260
PCGF1_GGCAGTACTTGCTAGTT--18312	88
PCGF1_GGTCCAAACCTCGGGAC--18313	1048
PCGF1_GTTTGCTGCCTATGCGC--18314	47
PCGF1_TGAAGAGAAACGGATTC--18315	113
PCGF2_ACCTTCGTAGAATTCGA--18316	797
PCGF2_CAGGCACTCCACGATAG--18317	408
PCGF2_CCGCCAGGGGTAGATGT--18318	513
PCGF2_CGGCGAGGTCTTGGAGC--18319	218
PCGF2_GACCGGGACGAGAAGAA--18320	916
PCGF2_GAGGGCACACATGAGGT--18321	210
PCGF2_GGACACGGTACTTGAGG--18322	84
PCGF2_TCTACAAATTGGTCCCT--18323	144
PCGF2_TGACGGTCATGGCTGCT--18324	135
PCGF2_TGCAGGTCCATAAAACC--18325	42
PCGF3_ACACTCGGTCACCGTGG--18326	937
PCGF3_AGGTGTTGTTCTCCTCC--18327	243
PCGF3_CAGGAAGATCAAGCTGT--18328	207
PCGF3_CCACAGCTTGATCTTCC--18329	462
PCGF3_CCCGCTGCACAGGCGGC--18330	36
PCGF3_CGACAAAAGCAGGAACC--18331	287
PCGF3_GGAGTTCTATCACAAAT--18332	334
PCGF3_GTAAACAATATCTTGCA--18333	37
PCGF3_GTGGATCACAATCCTGC--18334	1009
PCGF3_TTCAAACAAAGAGGCCG--18335	319
PCGF6_ACTACTATATTGCATTT--18336	209
PCGF6_AGGCCGCTTCGAGGACG--18337	224
PCGF6_CCTTCATTATGGTCTTG--18338	389
PCGF6_CTCCGGCTCCAGCTCAG--18339	237
PCGF6_GCCTCTGTCTGAGACGG--18340	740
PCGF6_GGAACACAAGATGTATG--18341	1049
PCGF6_GGAAGAAGAAGAGGAGC--18342	0
PCGF6_GTGACGGCGGGCAGCGT--18343	104
PCGF6_TACGAAACACTGATTCT--18344	289
PCGF6_TGCGGGTGCAGGGGTGA--18345	27
PCLO_AGCTCTAGGCGGGGATC--18346	381
PCLO_CCATTGGCTCAACAACC--18347	73
PCLO_CCGATTCCTAAGCAGCA--18348	714
PCLO_CGCCCTTGACATGACAG--18349	251
PCLO_GATGCATCTCGTTGAAG--18350	1277
PCLO_GGATCGCGGTGTGAGAG--18351	3617
PCLO_GGGAAGGGCTCCCCGAA--18352	313
PCLO_GGGCAACGAGGCGAGCT--18353	1658
PCLO_GGGCGTCCAGCTCAACC--18354	3293
PCLO_GGTGGCTGTTGTTGTAA--18355	123
PCOLCE_ACACAGTCTGGCCCTCG--18356	230
PCOLCE_AGCATCGTAGCGGCAGG--18357	1253
PCOLCE_AGGATGACGACGGATGA--18358	1772
PCOLCE_ATGCACTCCTTATTAGG--18359	325
PCOLCE_GATGTGAAGGGGGAATC--18360	178
PCOLCE_GCACATCATCGCGCCCC--18361	771
PCOLCE_GCAGGGCGCAGGCAGTG--18362	2237
PCOLCE_GCCACAGCCTCCCTCCT--18363	29
PCOLCE_GCCGCCCCCCGCAAAAT--18364	161
PCOLCE_GTTGCCGGGGGCGACTA--18365	227
PCSK1N_CAACTCTGATCCGGCTC--18366	12
PCSK1N_CGCAGCGTCTCCGCCCT--18367	248
PCSK1N_CGCCCGCTCCTGACGTT--18368	265
PCSK1N_GAAACGCCTAGAGACCC--18369	135
PCSK1N_GATTCTTGCGGGAAGCG--18370	1203
PCSK1N_GCGCTCCTCGCCGCTTC--18371	881
PCSK1N_GGTCGCCGCTGCTCTGG--18372	407
PCSK1N_TCAGCAGGCGCGCGTCC--18373	1202
PCSK1N_TGCCGCCGACCACGATG--18374	206
PCSK1N_TGCTGCTCGGCCTGTTT--18375	223
PCSK4_CCACTGCTTGGAGAACC--18376	146
PCSK4_CTCTGTCGTGGTGCCCA--18377	72
PCSK4_GATGCTCAGGTCTGGTT--18378	1382
PCSK4_GCAGCCACAGCGCAATC--18379	635
PCSK4_GGACGATGGCATCGAGA--18380	488
PCSK4_GGCAGTACTTTCACCTG--18381	825
PCSK4_GGCCGTCCAGGTGTCCC--18382	182
PCSK4_GTCAGGCCAGGGCATCG--18383	227
PCSK4_GTCATTGAAGTCATAGC--18384	445
PCSK4_TCCCTGACCCCGCACTG--18385	93
PCSK5_ACGCGCGTCCGACACAC--18386	1638
PCSK5_CACAGAGGGCTACTTCA--18387	944
PCSK5_CGTGCTGGCGCTGCTCG--18388	636
PCSK5_CGTTCAAATGTCCCGCA--18389	306
PCSK5_CTGCTGCCCGGGACGTT--18390	116
PCSK5_GAGCGCACTGCACTGTT--18391	1783
PCSK5_GCGATACGGTTGGCCTC--18392	320
PCSK5_GTAGTTGACATGGCGGT--18393	550
PCSK5_TACGGATTCATCAACAT--18394	634
PCSK5_TTGCTTGCATCATAACG--18395	877
PCSK9_ATGACTGTCACACTTGC--18396	692
PCSK9_CGAGGACGGCGACTACG--18397	972
PCSK9_CGGGTCCCGTCCTCCTC--18398	43
PCSK9_GATGCCGGCGTGGCCAA--18399	1095
PCSK9_GCCGAAGCACCCGAGCA--18400	1144
PCSK9_GCTGCTCCTGGGTCCCG--18401	74
PCSK9_GGCAGTTGAGCACGCGC--18402	821
PCSK9_GTTGCCTGGCACCTACG--18403	106
PCSK9_TCAGCTCCAGGCGGTCC--18404	76
PCSK9_TGCGCTCTGACTGCGAG--18405	348
PCYOX1_AAATTACTTCATGCTCT--18406	23
PCYOX1_AGGCATAGTCATGAGAC--18407	932
PCYOX1_ATTATTGGAGCCGGAAT--18408	1532
PCYOX1_CCACAACCCCAGCAGCG--18409	125
PCYOX1_CTACTGGGGATATATAA--18410	705
PCYOX1_GAGCAATCATTTCATTG--18411	2749
PCYOX1_GGGCAAGAATACGAGGC--18412	255
PCYOX1_TATTTGAGGAGAGCAAC--18413	931
PCYOX1_TTCATGTGCAGATTTAA--18414	1378
PCYOX1_TTCGATTAAGCATTCCA--18415	237
PDCD11_ATGTGGTACTTCTTCTC--18416	741
PDCD11_GAAGAAAGCTTCCCCCG--18417	51
PDCD11_GCTCAGGTGCACAACTC--18418	266
PDCD11_GGCTACCTAGTGGACAT--18419	155
PDCD11_GTCTGGGCATCACAGAC--18420	133
PDCD11_GTGATTAGTCTCCCCAA--18421	76
PDCD11_TGACTTGCACAAAGCCC--18422	26
PDCD11_TGAGGGAATGCGTATTT--18423	29
PDCD11_TTCAAACTTCTCTCTTG--18424	120
PDCD11_TTTAGCGTAAGGCCAAA--18425	363
PDCD6_ACGTTACGACACGGATC--18426	470
PDCD6_CGAACAGTACCTGTCCA--18427	89
PDCD6_CGGACCAGAGCTTCCTG--18428	346
PDCD6_CTCGCTGAAGTTCACGC--18429	573
PDCD6_GCCGGGGCGGTAAGAGT--18430	110
PDCD6_GCCTACTCTTACCGCCC--18431	69
PDCD6_GGAACTGGTCAGAGAGC--18432	116
PDCD6_GTTCTTATCGATCATCC--18433	462
PDCD6_TGTCCCGGTCGTACGTG--18434	1302
PDCD6_TTCGACGACTTCATCCA--18435	253
PDCD6IP_AGGGTCCCAACAGTATC--18436	232
PDCD6IP_CGCAGTCGGTCGTCCGC--18437	712
PDCD6IP_CTTGACATTTACCTGGA--18438	35
PDCD6IP_GCTCTTCCCCGCCGCTT--18439	128
PDCD6IP_GCTGAAAAAGACCTCAG--18440	50
PDCD6IP_GGTCGGCTCTCGACTTA--18441	767
PDCD6IP_GTACCATCAGTCTATCC--18442	1328
PDCD6IP_TCTTATTATGCTGGCAC--18443	11
PDCD6IP_TGCCATCATAGCTAAAT--18444	185
PDCD6IP_TGCTTTGCAGCCAAGAC--18445	247
PDCL_CAACTTATCATCAAGGG--18446	95
PDCL_CACAGAACTGCTGGCTG--18447	741
PDCL_CGGCAGCAGCTTCACAA--18448	1016
PDCL_CTACTATAGCAGCAGTG--18449	785
PDCL_CTCCAGGAGAAGATCAG--18450	680
PDCL_GCGCCGCTTCAAGCAGT--18451	692
PDCL_GTACCGGAAGCAGCGAA--18452	261
PDCL_GTCCCATCTGGATGAAG--18453	814
PDCL_GTTCATATTTATGAGGA--18454	1870
PDCL_GTTTGCCATAATGAATG--18455	551
PDIA2_CAGGGCTTCGTGCCCAT--18456	68
PDIA2_CGCGGGCCCATCCACCT--18457	156
PDIA2_CGGAAGAACTTGAGCGT--18458	494
PDIA2_CGTGACCACCATTGACT--18459	339
PDIA2_CTGAGGGCATTGCCGAG--18460	284
PDIA2_CTGCCTTGCTGTACTCG--18461	569
PDIA2_GAAATCCCCAAGGAGGA--18462	48
PDIA2_GCACCCTGCCCTGCTGG--18463	937
PDIA2_GCAGTGCCCACACCACG--18464	481
PDIA2_GCCACCGATCAGCGCCT--18465	581
PDIA3_AAATCTGGGGAGCAACC--18466	342
PDIA3_CGTGAGTTCTAGCACGT--18467	274
PDIA3_CTGCCTGCTTCTTCAAG--18468	651
PDIA3_GAGGGATCACGTTGAGA--18469	187
PDIA3_GAGTTCTAGCACGTCGG--18470	110
PDIA3_GATATTGCCAAAGTTTA--18471	503
PDIA3_GTGTAAGCTGCAAGGCT--18472	75
PDIA3_GTTTGAGGACAAGACTG--18473	217
PDIA3_TATGAAAAGAACGCTAA--18474	341
PDIA3_TCTGGAGAGGTTCCTGC--18475	104
PDIA4_AGAGCCACTGGAGAGAA--18476	1136
PDIA4_AGCAGGAAGGCTTTCCG--18477	912
PDIA4_AGGTCCAGGCTAACTCC--18478	93
PDIA4_ATCTTGGCAACAGGAAT--18479	949
PDIA4_CAAAGACACAGTGCTGC--18480	2366
PDIA4_CATTGAGGATGAAGAGG--18481	177
PDIA4_CGTCTGTGCTGGCCAGC--18482	67
PDIA4_GCAGGCTGTAGACTACG--18483	661
PDIA4_GGTGGAGGCGTCCAGTC--18484	1031
PDIA4_TGATGCAGATATCATTC--18485	415
PDIA5_AAGGTGGACAACATCTT--18486	23
PDIA5_AGTTGACCTGAGCCCGA--18487	12
PDIA5_CACCAGTACATTATTCC--18488	955
PDIA5_CAGCTGAAAATCATCTC--18489	575
PDIA5_CGAGGAGACCTTTGCAG--18490	616
PDIA5_GATCTTCCTCCCACAGT--18491	750
PDIA5_GCTGCGACTCAGCTGCG--18492	1519
PDIA5_GGCGTAGAACATGACCA--18493	1100
PDIA5_GGCTGCTGCTGGCAATC--18494	216
PDIA5_TGACCTTCTTACAGTGT--18495	757
PDIA6_AAAGATTAACACCAGAA--18496	39
PDIA6_ATCCGACATCGTGTCCC--18497	384
PDIA6_CAGTGAAGATGTTTGGA--18498	2296
PDIA6_CCAAAAATCTTAATGGT--18499	75
PDIA6_GAGCTGTACCTTCTTTC--18500	597
PDIA6_GATAAGCATCATTCCCT--18501	111
PDIA6_GATCACATCATCACTAG--18502	2088
PDIA6_GTGAAGGATCGCCTCGG--18503	144
PDIA6_GTTCTGGCCTCCCGATA--18504	376
PDIA6_TTAGCCATGGTGGTTGA--18505	348
PDRG1_AGCACTCGCTCTGCCTC--18506	53
PDRG1_ATGTGATGGTTTGCTTC--18507	70
PDRG1_GAAGCAACTTAAAGTGA--18508	35
PDRG1_GAATCGAGAGGGCCTGA--18509	27
PDRG1_GCCTCACCCTGAGACAA--18510	211
PDRG1_GCGGTACCTTGTAGAAG--18511	5
PDRG1_GTACCTTGTAGAAGTGG--18512	3
PDRG1_TGAGCTTAAAGCTCTCA--18513	215
PDRG1_TGGACCTGGACACTAAA--18514	22
PDRG1_TTAAAACCCTTCAGCTC--18515	1
PDZD11_ACATAGAGCAGGACTGC--18516	56
PDZD11_AGTCATCATAAGGAATC--18517	829
PDZD11_CAGGCAAGAAAACCACC--18518	564
PDZD11_GGAGGAATCCATGCTGG--18519	106
PDZD11_GGAGGATTCTCATAGGC--18520	145
PDZD11_GGATTTAACATCCGAGG--18521	433
PDZD11_GGGAGGCCTTTCCTCCT--18522	44
PDZD11_GGTTCGGGGCAGAAACT--18523	266
PDZD11_TCCTTATGATGACTACC--18524	274
PDZD11_TCTAGCTGTGAATGATG--18525	320
PDZD2_AGTCGTGCTTAAGGAGC--18526	266
PDZD2_CAGCACGGCATTGTCCT--18527	123
PDZD2_CAGCCACTGGTAGAGGA--18528	971
PDZD2_CATCCCCACCTTCCTGC--18529	640
PDZD2_GCAGCGGCTCTGCCAGG--18530	2422
PDZD2_GGATGTTCCCAAAACTC--18531	116
PDZD2_GGCCACTGCTTCCTCGT--18532	2074
PDZD2_TACAGATCTCCATTTCG--18533	186
PDZD2_TCATTGCTTGTGGTCAG--18534	534
PDZD2_TTGGAGGTCTCCCGAGA--18535	155
PDZD8_AGTTAAGCAGTAGTGTT--18536	974
PDZD8_CATACCCATCAGTTGAC--18537	190
PDZD8_CTACATCAAGCCAGTGC--18538	165
PDZD8_GCCTTTCATAGTACACC--18539	2682
PDZD8_GCGGCTCGGGCTGTCTG--18540	659
PDZD8_GCTGCTGCTCATGATCC--18541	869
PDZD8_GTCTGGTATGGAAAAAA--18542	271
PDZD8_GTGGCCGAGGGCACGAC--18543	922
PDZD8_TAGCAAGTCTCCCGCGT--18544	226
PDZD8_TCAAGCTCATGCCAATC--18545	130
PDZRN3_AGATAGGGATCCAGCAC--18546	163
PDZRN3_CAAAGGTGATGTCGGTT--18547	558
PDZRN3_CACGGACGCCGACTACC--18548	100
PDZRN3_CTGTGAATTGCATGGCC--18549	49
PDZRN3_GATGGGCGCATCCGAGA--18550	383
PDZRN3_GGCTGTTCATTCTGTAG--18551	898
PDZRN3_TAGTATTCATGGGCTGA--18552	0
PDZRN3_TCCATCAGAGTCTCAGC--18553	120
PDZRN3_TCCGGTAGCACACAGTG--18554	153
PDZRN3_TCTCCAATGTAGTCATT--18555	203
PDZRN4_AGCAGTCAAGAGAAGCT--18556	112
PDZRN4_AGCCATGATGTGTTCGA--18557	6
PDZRN4_CACCACAATGGGCTCCT--18558	141
PDZRN4_CACTCATGAAGAGGCAG--18559	883
PDZRN4_CCATTGGATGTAGAGAA--18560	738
PDZRN4_CGGCCGGATTCGAGAAG--18561	523
PDZRN4_TAGACCAGCCTATGGGA--18562	183
PDZRN4_TCTGGCACTGGAGGGGT--18563	154
PDZRN4_TGCATCAGCAGGCAAGC--18564	50
PDZRN4_TTCGGTAACAGACTGTC--18565	579
PEBP1_ACCCGGATGCTCCCAGC--18566	285
PEBP1_AGCTGCTCGTACAGTTT--18567	219
PEBP1_CTGGCTGGTTTACGAGC--18568	60
PEBP1_CTTGAGCCTGCAAGAAG--18569	199
PEBP1_GCATGTCACCTACGCCG--18570	247
PEBP1_GCGTAGGTGACATGCAG--18571	3591
PEBP1_GCTCGTCCACTTCTTGC--18572	125
PEBP1_GGCAATGACATCAGCAG--18573	449
PEBP1_GTCCTCTCCGATTATGT--18574	394
PEBP1_TAAAAAGTATGAGCTCA--18575	189
PEG10_AGGCCCAACGGGCAGCA--18576	325
PEG10_ATCAACTGAGAAATCCC--18577	359
PEG10_CAACAACTTAAGAGAGA--18578	570
PEG10_CATGCTGGCTCCTTTCA--18579	1044
PEG10_CTCCCAGAGAAGTTCGA--18580	640
PEG10_CTCGTCCCTTCTTCGTT--18581	502
PEG10_CTCTTCCTCTATTGGAG--18582	83
PEG10_GATGACATCGAGCTCCG--18583	56
PEG10_TCTGCACCTGGCTCTGC--18584	181
PEG10_TTCCACTTGCTCTCGAA--18585	376
PELI1_ACTCCAAGCCTGGAATA--18586	164
PELI1_CTTCACGGTAGGAGTGT--18587	95
PELI1_GATGGCTTGACCACTAA--18588	905
PELI1_GCACGGATTTATGCTGC--18589	497
PELI1_TATATGATATGCTATGC--18590	248
PELI1_TATTGCTTGTACTCCTC--18591	71
PELI1_TGATGCATCCACGCAAT--18592	188
PELI1_TTACTACAAAATCAATG--18593	509
PELI1_TTCACATATGATTCTGC--18594	431
PELI1_TTCACCCCATTTGCCTT--18595	66
PELI2_ATTCCTTGACAAAGTGT--18596	1452
PELI2_CACACATGATAAGGATA--18597	972
PELI2_CAGTGTTCCTCCTGGCC--18598	31
PELI2_CCTTGGGCCGCTTGTAG--18599	232
PELI2_GCACGGATATTCGCCGC--18600	686
PELI2_GCAGGCGAACCTGGATA--18601	417
PELI2_GGGCTTCGTCCGTGTTC--18602	540
PELI2_TAGTGAGCCCATCCATG--18603	282
PELI2_TGACAACGAAGTCGATA--18604	50
PELI2_TTACCCAATGGAGATAG--18605	146
PELI3_AGTTCACCATACTTGAT--18606	1131
PELI3_CCGGTCGCACGCCAACG--18607	248
PELI3_CGAGCGGCGTGGAGATG--18608	432
PELI3_CGCATCTTCACCGGGAG--18609	103
PELI3_CGGGGGGACCCCACTTC--18610	17
PELI3_CTGGCAAGTGGGGACAA--18611	99
PELI3_GAGCCACTCGGTCATAG--18612	657
PELI3_GATGGACTGACCACCAA--18613	696
PELI3_GCCCGCATCTATGCCGC--18614	423
PELI3_GTGCCAGGCGGCTTCGC--18615	216
PEPD_AACCCTGAAGGTGCCGC--18616	236
PEPD_ACCGAACGATCCAGAAT--18617	308
PEPD_AGCACTACTGCTACTCC--18618	1369
PEPD_AGTGTTTAAGACGGATA--18619	0
PEPD_ATGAAGGCTGTAAAAGT--18620	52
PEPD_CGCTACTGCACCGACAC--18621	216
PEPD_GCAGGCCGGCTCCATCG--18622	224
PEPD_GGCGTCAACACGGACAG--18623	21
PEPD_GTGTCCGTAGTGTAGCA--18624	1170
PEPD_TTCGGTGTCACTGAGCC--18625	39
PER2_AAAACTGCTCCACGGGG--18626	32
PER2_ACTGATAAAAACACTAA--18627	110
PER2_CACAACCCATCTACAAG--18628	1542
PER2_CCCCAGTAACCCCACCA--18629	377
PER2_CGTACTGGCCTTGCCCT--18630	34
PER2_CTGCTGATGTCCAGCGA--18631	247
PER2_CTGTGACGACAGTGGGA--18632	374
PER2_GAGGGCGTACTTCAAGG--18633	239
PER2_GATGTGGACATGAGCAG--18634	727
PER2_TACCTTTAGCCTGATGA--18635	659
PEX10_AAGGACGAGTACTACCG--18636	364
PEX10_CAGCCTGTAGCTAACAC--18637	739
PEX10_CAGGCTGACCCCGACAG--18638	239
PEX10_CAGTCAGGGTGGCCGTG--18639	257
PEX10_CCACGGCGCAGCGAGGA--18640	648
PEX10_CGAGGAAGTGGCTGGAG--18641	72
PEX10_CGCGGATCACCTCCGGG--18642	227
PEX10_CGTCCTGCCCTACCTGC--18643	755
PEX10_GTACGTCAGCATCATCC--18644	1354
PEX10_TGAGCTGCTCTCAGATG--18645	392
PEX11G_CAAGCGGAGGGCCATGG--18646	144
PEX11G_CGGCGCTGGAGTCGTAC--18647	0
PEX11G_CTTCCCGCCGTGGCTAG--18648	36
PEX11G_GCGCTGGAGTCGTACAG--18649	1425
PEX11G_GGAGACACAGCGGACAA--18650	208
PEX11G_GTCTACACTAAGCAATA--18651	42
PEX11G_TACTGCTGCCAGCTGGT--18652	136
PEX11G_TGGACTCTTCTCGGTGG--18653	169
PEX11G_TGTCCCCACTTCGGACC--18654	93
PEX11G_TTTCAGCAGCATCCACA--18655	391
PEX12_ACCCGCTCTTCAGCATG--18656	50
PEX12_CTCTGAAGAAAGCTGTT--18657	18
PEX12_GCCATCCATCTTTGAGG--18658	144
PEX12_GCCATCCATCTTTGAGG--18659	144
PEX12_GTAAAATCGTTTCCAGC--18660	44
PEX12_TCAAATCCCACCCACTA--18661	264
PEX12_TGCTACCACCTCAAAGA--18662	74
PEX12_TTAAAGAGAATTGTAAT--18663	620
PEX12_TTCCAAAGCTGCTGCTT--18664	95
PEX12_TTCTAGCCTGAGAGAAG--18665	538
PEX19_AATGGTTGCAGAGTCAT--18666	0
PEX19_CCTGGAAAAACTTCTCT--18667	150
PEX19_CTCTTCTTCCGACATGC--18668	285
PEX19_GAACTCCGCAGTGGCTT--18669	1259
PEX19_GCATGGACGAAGGGGAT--18670	0
PEX19_GGAATTGGAGGAGCTTC--18671	895
PEX19_GGGCCCCGAAGCATCAG--18672	226
PEX19_GTTCCAAAAGCTCTCAG--18673	302
PEX19_TAGTGTCGGGGCCGAAG--18674	257
PEX19_TGAGGAAGAACCCCACC--18675	511
PEX2_AATATGCTCACATCCTA--18676	164
PEX2_ACTTCTGTGCCACACTT--18677	148
PEX2_AGCGCATTCTTTGCCAC--18678	1447
PEX2_AGGTGAAAGCGTGCTTA--18679	410
PEX2_GCTGATATCTCAGGTTA--18680	140
PEX2_GCTTGGCTTTCAACTTC--18681	269
PEX2_GCTTTGAATACATGAAT--18682	543
PEX2_GTTCAAGTGCATCCAAC--18683	274
PEX2_TTCATGGATTTAAACCT--18684	140
PEX2_TTTGTACAATTGGTGGC--18685	151
PEX6_ACTAATGGAAATTATGA--18686	813
PEX6_AGCTGCTCATTGCTGCC--18687	76
PEX6_CTATGTGTGCCAACAAT--18688	267
PEX6_GACCGAGACACCCCCGT--18689	951
PEX6_GCGTTGCAAGGGCTGCT--18690	418
PEX6_GGCTCGGACCGCGAGTC--18691	51
PEX6_GGCTGTCTTGCGGGTCC--18692	141
PEX6_GGTGGTGTCGGCCAAGT--18693	538
PEX6_TGACTGAGCTCCGCGGG--18694	110
PEX6_TGTAACTCTCTGGCAAA--18695	53
PFDN2_AAACTCAGAAGGGGCTG--18696	34
PFDN2_AAGAACTAAATGAATTC--18697	138
PFDN2_ACTGACACAGCAGCTTC--18698	1360
PFDN2_ATCCAAAGCAGCTGAGT--18699	9
PFDN2_CACAACATTCGTCTCAT--18700	186
PFDN2_CGCTTTGGAGAACAACA--18701	546
PFDN2_CTGGCTTCAACCGCCTT--18702	3
PFDN2_GAGAACAGCGGTCGCGC--18703	339
PFDN2_GATCGATACACTGAAGG--18704	88
PFDN2_TGCTACCGCATGGTTGG--18705	3
PFDN4_ACATCACCAATTTGATA--18706	402
PFDN4_CAGTTGTATGCAAAATT--18707	61
PFDN4_CATCACAAGCATCTTCT--18708	54
PFDN4_CGCCTTAGAATCCAGAG--18709	272
PFDN4_CTGAATTGATTCCACTC--18710	154
PFDN4_GCGTTTCTTCTTGAGAA--18711	179
PFDN4_TAGAATCACAGAGCTGA--18712	77
PFDN4_TTCCACTCTGGATTCTA--18713	418
PFDN5_AATCCAACCAGCTCTTC--18714	0
PFDN5_ACACGTGCTCATCGATG--18715	118
PFDN5_AGCTCAGGCTACTGCTA--18716	431
PFDN5_CACGTTCAGACAGTCCT--18717	74
PFDN5_CCAAGGACTTCTTCAAG--18718	14
PFDN5_CTTGGCTTCCACATACT--18719	105
PFDN5_GCAGTCTATTAACATCA--18720	575
PFDN5_GCTGAACAAGAGCAACG--18721	139
PFDN5_GGTACAGACCAAGTATG--18722	93
PFDN5_TCAGCAGCTCACAGCCC--18723	114
PFDN6_AAGTTTAAAGACCACGT--18724	76
PFDN6_ATATCAACAGCTACAGA--18725	213
PFDN6_ATCCAGAAGAAGCTACA--18726	219
PFDN6_CTCAAGATCCCGAAGCT--18727	20
PFDN6_GAAGCTACAGGGAGAAG--18728	27
PFDN6_GATCCAGAAGAAGCTAC--18729	148
PFDN6_GCTGGATGGGTCCAACG--18730	15
PFDN6_GGAGTTCCAGCGGGCCC--18731	10
PFDN6_GTAAATCCATGTCGGGG--18732	11
PFDN6_TTTCTGCCTCCCCGACA--18733	49
PGA4_AAAGTACTTCCCCCAGT--18734	282
PGA4_AACGTCCCCACCGAATC--18735	654
PGA4_ACCATCGCCTGTGCTGA--18736	511
PGA4_CTGCGGTGTGACTAATG--18737	0
PGA4_CTGGCAGCCCTCAGCAC--18738	760
PGA4_GATGGTCTCTCCGTTCA--18739	425
PGA4_GCCAGTGCCTATGCAGT--18740	0
PGA4_GCCATCGCCTGCGCTGA--18741	0
PGA4_GCCCTCAGCACAGGCGA--18742	300
PGA4_TGACAAGAGTGGCAGCG--18743	81
PGA5_ACACCCCAGGACAGCCC--18744	78
PGA5_ACTTTCCAGGGCTGTCC--18745	586
PGA5_AGTGGAAACAACAGTGA--18746	359
PGA5_GCCCACTGCATGGGCCC--18747	402
PGA5_TTGATTGGGCACTTTCC--18748	311
PGAM5_ACAGATCTGCTGCGGGA--18749	305
PGAM5_CGCGGTGGATGTAGTTC--18750	762
PGAM5_CGGCTTCCCTACCGCCA--18751	142
PGAM5_GATGTAGCGGATGACGT--18752	447
PGAM5_GCATTCCCAGTACCACG--18753	1109
PGAM5_GGCGGGTCTGGCTCGAT--18754	121
PGAM5_GTGCCGGCTGATGATAT--18755	982
PGAM5_TGGGGTCCCAGACACCG--18756	6
PGAP3_AAGAGCAGAACTGCTCT--18757	73
PGAP3_ACGCAGTCGCGGTACAC--18758	539
PGAP3_CCCTCAATGCATGGTTC--18759	849
PGAP3_CCGGCTCTTGAAAGAAC--18760	51
PGAP3_CGGTTGGTCCTGCTAGC--18761	4
PGAP3_CTGTGGTCAGTGCCTTC--18762	110
PGAP3_CTTTGTGACCTTCCTGG--18763	340
PGAP3_GCACGAAGGTGCGGTAG--18764	777
PGAP3_GCTAGACTCATGTAGAT--18765	193
PGAP3_GTGTAGGATGACAGTGG--18766	71
PGC_AGACTTAAATTTCTTCA--18767	63
PGC_CAAGCCCTTCTCCTTCA--18768	146
PGC_CGGTGTCAAAAAGGACC--18769	67
PGC_CGTGACCTACGAGCCCA--18770	281
PGC_CTGCCTCCAGCTCTTGG--18771	663
PGC_GCTGATCTCACCAAAGT--18772	236
PGC_GCTTGGAAGTACCGCTT--18773	138
PGC_GTCCCCAACCAGGAGTT--18774	90
PGC_GTCTATGCGCAGTTTGA--18775	654
PGC_GTGGAAAGGAGGTGTAC--18776	599
PGM3_ACTGTGCAAATGGCATA--18777	1380
PGM3_CATGTCATGTTTCGCAT--18778	613
PGM3_GAAAGTTTCTCACTGCT--18779	68
PGM3_GACTGATCCTTCAATAC--18780	1165
PGM3_GAGTGGACATACCAAGT--18781	2259
PGM3_GCATGTTCCTCCCAGGA--18782	57
PGM3_GGTGTGACTGTTCTAGG--18783	408
PGM3_GTGTATTGTCGAAACAC--18784	295
PGM3_TACCATGACTCCTATAG--18785	383
PGM3_TTCAGCTGTTTAATGAT--18786	224
PGM5_ACGTTGCAATCTGTGTG--18787	1884
PGM5_AGGTCGATTCGGAGATC--18788	637
PGM5_CAATGCGAATCTTCAGT--18789	170
PGM5_CATCACGGCTCATCTTC--18790	246
PGM5_CTACGAGGACCAGCGGC--18791	34
PGM5_CTGGGGTCTCATATACA--18792	338
PGM5_CTTCCGGGCAGCAATAA--18793	154
PGM5_GACTTTCATGCCATCAA--18794	2911
PGM5_GGCCATCCTTCTCTCGG--18795	3459
PGM5_TTGCATATGTCAGGTTT--18796	686
PGPEP1_AATCCAACTGGCGTTCA--18797	73
PGPEP1_ACTACCACCGCCTTCCT--18798	56
PGPEP1_ATGGAGTCAATGCTTTC--18799	368
PGPEP1_CAAGCGAGTCACCACGT--18800	165
PGPEP1_CTAGAAAAGCTAGGCCT--18801	2
PGPEP1_GAAATGTGGACACAACA--18802	673
PGPEP1_GAATCTCGTACACATGC--18803	766
PGPEP1_GCCGGCATCCTGCGAGA--18804	344
PGPEP1_GTGCATGTGGGGGTGTC--18805	27
PGPEP1_TGGGGGCACGTGGACGA--18806	40
PHB2_AACTTGAAGGACTTGGC--18807	46
PHB2_CATAGATAATGGGGTAC--18808	6
PHB2_CCCCAGCAACAGCTTCA--18809	23
PHB2_GACACTATCCTGGCCGA--18810	18
PHB2_GAGCACCTCGTTGACAA--18811	754
PHB2_GATCCGATTGAAGAAGA--18812	1208
PHB2_GCATGTACCAGCGCCTA--18813	14
PHB2_GCGCACACCGTAGGCCA--18814	0
PHB2_TATCCCTGTTGATCCGC--18815	18
PHB2_TCGAGACAACACTCGCA--18816	8
PHEX_ACACTTGCAACGTTTCG--18817	1801
PHEX_AGGCACTCGAATTGCCC--18818	1217
PHEX_ATCAATCAGTAGAAGGC--18819	188
PHEX_ATTCAAGCACGGGCCAG--18820	154
PHEX_CCCCTCCGAGAATGTGG--18821	554
PHEX_GATGTGTAGCAGTGGCT--18822	1586
PHEX_GCTGGGCTACATCAAGA--18823	870
PHEX_GGATAAACCCCATAGCT--18824	58
PHEX_GGATGAATAAAGGATTT--18825	280
PHEX_GGTTGAGGGCGTTCGCT--18826	393
PHF14_AAAACTCCACTGAACCT--18827	1247
PHF14_ACGAAACCGACCACTTC--18828	563
PHF14_AGAAACACCACATTTAC--18829	1953
PHF14_ATCGCAGCTCCAAGAGG--18830	1438
PHF14_ATGAACTATTCCAAATA--18831	73
PHF14_ATTTGCTGTGTTTGTCT--18832	3813
PHF14_CTATTCGTAAACTTATG--18833	60
PHF14_GTAGCGGTTGTCGTAGT--18834	655
PHF14_TGAACTGTGTCCTAATC--18835	156
PHF14_TGTGCCCTGTATGTTCC--18836	499
PHF21A_AGCAGTCAGGTTGGGAG--18837	518
PHF21A_CAGCTGACTGCTGGGCG--18838	102
PHF21A_CATGCCTGCCTCTGTGG--18839	633
PHF21A_GAGACCTACCATTGCTA--18840	497
PHF21A_GAGAGGTAGTGTCTTTG--18841	513
PHF21A_GAGTAGTTGAACAGCTA--18842	519
PHF21A_GGTTGCTCAAATGAAGC--18843	361
PHF21A_GTTCTTGCTTTACTATC--18844	213
PHF21A_GTTGCAGACTCTACAGG--18845	1215
PHF21A_TGACCTTACTAGACGTC--18846	209
PHF7_AAAGGCAACCCCTTTCT--18847	89
PHF7_AACTTCCATCTGCCTTG--18848	155
PHF7_AATGCTTTGCTGATGTG--18849	250
PHF7_ATGGCTTGACTACAACA--18850	324
PHF7_CATCCAACATGGGCATG--18851	143
PHF7_GGATCCCGAAAAATTAG--18852	446
PHF7_GGTTACCCTCCTAGTCT--18853	28
PHF7_TGCTATCAACTGCCAGA--18854	292
PHF7_TTGGACTGGCCCCTCTG--18855	7
PHF7_TTTGTGTGCAAGAAAAA--18856	301
PHLDA1_CGGCTGCAAAGCGCTGA--18857	294
PHLDA1_CTGGAGAAGCGCAGCGA--18858	147
PHLDA1_GACTGTGTGGAGCGCAA--18859	207
PHLDA1_GCAACAACAGCCCGGGC--18860	13
PHLDA1_GCGACAGCGGGGCCACT--18861	687
PHLDA1_GCGGAAAAGGCGGCTCC--18862	234
PHLDA1_GGACCTTGTGGCGCATC--18863	372
PHLDA1_GGCTTTCCCCCGCGGTG--18864	24
PHLDA1_GTGTTGCATCCTCACCG--18865	321
PHLDA1_GTTGCAGCTGCTTGGGC--18866	402
PHRF1_AATGCGTTGAGACAGAT--18867	695
PHRF1_AGTTCGATCAACTGGAC--18868	875
PHRF1_CGAGGGGGCGTCTGAGG--18869	10
PHRF1_CTTGTGGCCCGGAGCCC--18870	133
PHRF1_GACAGTGACAGCGAGCA--18871	746
PHRF1_GATGGACACCCACAGGT--18872	240
PHRF1_GCTGGATGAAGCCATCG--18873	206
PHRF1_GGGAAACTGGAAGCCGC--18874	579
PHRF1_TAATGGGCACAGTTCTC--18875	312
PHRF1_TGTCCTGGCTATCGCCC--18876	129
PHTF1_AACATAAGTGAAGTACT--18877	175
PHTF1_AAGAAGATGGTGAAGCA--18878	218
PHTF1_AGAGAGATGCTATATCG--18879	489
PHTF1_CAGCAATTGGTGGATTC--18880	136
PHTF1_CCTACGATCAGCAGATA--18881	290
PHTF1_GAATCTGTACCCATTAT--18882	751
PHTF1_GACATCTCTGACTCGGA--18883	395
PHTF1_TAGACACAATTTGACAG--18884	345
PHTF1_TCAACGTCAATCAAGTC--18885	190
PHTF1_TGCCTTATGCTACTCAT--18886	305
PIAS1_ATATTAATTGGTCGGCT--18887	68
PIAS1_ATCTTCTTGTGGACAAC--18888	102
PIAS1_CACTTGTTGTGGTGTCA--18889	476
PIAS1_CTGCATTTGCTAAAGGC--18890	191
PIAS1_GAAACAACAATCGTGTT--18891	494
PIAS1_GACTTGAATGTACGTTG--18892	800
PIAS1_GTAATGGCGATGATGCA--18893	863
PIAS1_TACTGTGAAGTCACATT--18894	495
PIAS1_TACTGTTGGGCTACGCC--18895	8
PIAS1_TGTGCAAATGAAAATTA--18896	141
PIAS2_AGCATGACCTCCTGATG--18897	165
PIAS2_ATCACTCCATACATTGC--18898	446
PIAS2_CACCACCGCCTAAAAAT--18899	362
PIAS2_CTGCATTTATTGAAGAG--18900	182
PIAS2_GATAGTTATCTTCTTGA--18901	281
PIAS2_GCCAAGTCAGGTTCTAC--18902	619
PIAS2_GGCGTCTATACAATTCT--18903	893
PIAS2_GTAGCAATTTCACTATC--18904	217
PIAS2_GTATTACTAGGCTTTGC--18905	95
PIAS2_TAATCTCTCCTACCACC--18906	113
PIAS3_AATCTGCTGCACTTGCT--18907	944
PIAS3_ACCTTGACAAAGAGGTT--18908	239
PIAS3_CCTGGAGCTCAGACACC--18909	72
PIAS3_GACACTAGGGGCACAGC--18910	203
PIAS3_GAGATCAGAGGGCCCCA--18911	243
PIAS3_GCCGGAACAAGAGTGGA--18912	986
PIAS3_GCGCTTCCTCAAACCGC--18913	127
PIAS3_GGTCATCTGAGTTCGGA--18914	3793
PIAS3_TAATCACATTTGGCTCC--18915	58
PIAS3_TCTATGGGGAGCTCATC--18916	101
PIAS4_AGTTCTTCTTGGCGTAG--18917	1261
PIAS4_ATCTTCTTGAACAGCTC--18918	604
PIAS4_ATGCTCCTGGGTTTCGT--18919	146
PIAS4_CGATGTTGGGCGGGTAC--18920	47
PIAS4_CGGAGTTAAAGCCGTGC--18921	247
PIAS4_GCGGACTTCTGGCTTGA--18922	1327
PIAS4_GCTTCTCGTTGTTCTGT--18923	662
PIAS4_GGGCGGCACGGCCTCTT--18924	296
PIAS4_GTCGTAGGTGGAGTGCA--18925	1037
PIAS4_TCAATGCGAAGATGCAC--18926	135
PIGK_ACCGAGGAGTACTAGGT--18927	1626
PIGK_ATCCGCGAGTTCTATGT--18928	586
PIGK_CATACATGGATGCTCCT--18929	367
PIGK_CCGGGCTGCGACTGTCT--18930	338
PIGK_CTTGTCCTTCGGCAGCG--18931	171
PIGK_GCTAGAGCCATTATGTT--18932	116
PIGK_TGGAGATGATGTGGAAG--18933	159
PIGK_TGGCCATACAAACAACT--18934	346
PIGK_TGTGTACATCCCGATTC--18935	151
PIGK_TTTATAGAAGTGTCAAG--18936	305
PIGU_ATGTGGCCGAACTCATC--18937	591
PIGU_CCGAGTTCATTTCCGAG--18938	3486
PIGU_CTTTATGGCTAAGGGGA--18939	69
PIGU_GAGTCCTGGGACAAACA--18940	353
PIGU_GATGGCACAGGTAGACT--18941	166
PIGU_GCTTCCCACATACATCA--18942	1586
PIGU_GGAGTATCTCCGTATTC--18943	216
PIGU_GGCGGCTCCCTTGGTCC--18944	483
PIGU_TGAAGGCCTTTCACTGT--18945	262
PIGU_TGTAACGCATTTCCATA--18946	169
PIGW_AATCTTCTGGGAAAAAG--18947	116
PIGW_CTATGGGACAGGAGCAA--18948	241
PIGW_GAACATTTAACAGAGTA--18949	809
PIGW_GGTAATTACACGGAAAC--18950	1176
PIGW_GGTGATTTCCAGCACGG--18951	771
PIGW_GTAATTATCTTTGGGGC--18952	335
PIGW_GTCAAAGTGGCTACCAT--18953	1002
PIGW_TCAGGAACCCTCTGCAC--18954	347
PIGW_TCCTGGATTATTGCCCT--18955	387
PIGW_TGTATCAAATATACCGA--18956	98
PIK3IP1_CCAACGCCCTGCCCGCT--18957	98
PIK3IP1_CTCCTAGCAGAAGCCTA--18958	387
PIK3IP1_CTTCACGACAGAAATCC--18959	345
PIK3IP1_GCAGAGCGGGCTGGCCT--18960	144
PIK3IP1_GCAGTAACTGTGATTGC--18961	1101
PIK3IP1_GCCTCCGCTGCCTCAAC--18962	1230
PIK3IP1_GGAGCATGTTGCTGACG--18963	721
PIK3IP1_GGTCCTCCCGGTACAGG--18964	2055
PIK3IP1_GTGCTACGTCAGTGGCG--18965	449
PIK3IP1_TGATTGGGATCAGCCAG--18966	114
PIN4_AGCGGCCAGAGCGATCA--18967	780
PIN4_ATAGTGAAGATAAAGCC--18968	24
PIN4_CAGACACTTTACAACAA--18969	323
PIN4_CATGGCGGGGCTTCTAA--18970	144
PIN4_CCAACACACAACCGGAG--18971	267
PIN4_GAAGTGTGGCGTTATGA--18972	1222
PIN4_GACCAGCATGTTGCTGC--18973	450
PIN4_GGGGCTTGTACGGCAAC--18974	282
PIN4_GTCCCGGACTCCGGAGA--18975	1
PIN4_TTCTAAAGGGGCTTGTA--18976	388
PITPNB_AACATGGCAAAACCACA--18977	902
PITPNB_AGTAAGAATGAGACTGG--18978	101
PITPNB_CAATCCAACAAAAAAGC--18979	31
PITPNB_CACATCTGGGGACAGTC--18980	185
PITPNB_GAACCTTATGAGAAGGA--18981	1868
PITPNB_GTGGATCGATCTCACGA--18982	421
PITPNB_GTTTAGATCCAAACACA--18983	435
PITPNB_TCAGTCAAGACCAAGAG--18984	49
PITPNB_TGCTCCCGAGGGCTCCT--18985	362
PITPNB_TTTCTCATGAAACACCA--18986	1293
PITPNC1_ATGGTGAGGGTCCTCAA--18987	392
PITPNC1_CAATGAAGCCAAAGACG--18988	447
PITPNC1_CATGAACAGAGTGACCG--18989	744
PITPNC1_CGGGGACAGTTGAGGGA--18990	378
PITPNC1_CTCTGGAATTTCATCGC--18991	207
PITPNC1_GAGATACACCCGCTTCT--18992	80
PITPNC1_GGAGAATTTCGGCAGAA--18993	2338
PITPNC1_GGTGACTGTGAAGTTTG--18994	140
PITPNC1_TACAAATTGTTCCACTC--18995	150
PITPNC1_TGAGCGGCATGCAGATC--18996	1250
PITRM1_ACGCCCTTGGTCTTTAA--18997	382
PITRM1_GAGGCCGACACTAAAGT--18998	628
PITRM1_GGAGCCATGGGGAACGT--18999	722
PITRM1_GGCTCCTGTGTCATCAT--19000	666
PITRM1_GGTTTACGGTGAATCCA--19001	465
PITRM1_GTATGCTCAAGAATGTG--19002	773
PITRM1_GTGCTGAGGCGGCTGAG--19003	247
PITRM1_GTTCCGTACTACTCCCA--19004	623
PITRM1_TAACCGGGCTTGTGAGA--19005	189
PITRM1_TACTCAGTGGTCTCCGG--19006	416
PJA1_AGCGACCGCCAGTGAGA--19007	780
PJA1_ATGCTTATGTCAGTTTC--19008	426
PJA1_CCACACTACTTTGTGGC--19009	285
PJA1_CCTCATTATCAATATTC--19010	525
PJA1_CCTCTTGGTGGTTTGAC--19011	332
PJA1_GACATATTGACTCTTAT--19012	467
PJA1_GACTGATACCCTCCTGT--19013	705
PJA1_GGACGACAGCGAGAGTT--19014	464
PJA1_TACAAAAGGTGACAGCT--19015	299
PJA1_TGGCAATCCTTTCCCGC--19016	127
PJA2_AATCTGGTAAGGCTGTC--19017	674
PJA2_ACAGAAATTCCCACTTG--19018	200
PJA2_AGAAGCTTAGGTCGGGC--19019	49
PJA2_ATTTGTACTGCTTCCTA--19020	253
PJA2_CTTTCCTTACTAGCTGG--19021	140
PJA2_GAAGCACTACAAGCTCC--19022	20
PJA2_GAATCAACTTGATCCAA--19023	189
PJA2_GTACCAGAAAATCGATG--19024	289
PJA2_GTCACAGTACACTGAAA--19025	196
PJA2_TGCAGTACATCACAGTG--19026	492
PKD1L2_CAACGCCTCCACAGCCC--19027	73
PKD1L2_CACTATTGCCCCAGAGG--19028	171
PKD1L2_CAGGCATGCCTATGGGG--19029	536
PKD1L2_CGTGTCCCCTGCACGAT--19030	422
PKD1L2_GCAGGCACCTCACGGGG--19031	394
PKD1L2_GTATCTGCCACTTGGAG--19032	415
PKD1L2_GTTCAGGGCCACAGTGT--19033	283
PKD1L2_TATGTTCAGCTGGTATT--19034	388
PKD1L2_TCGGATGACCTCTCCCC--19035	319
PKD1L2_TGGAGGTGTTGCTCTGG--19036	0
PLA2G15_AAAGCTACTTCACAATC--19037	109
PLA2G15_AGGTAGTGCACCACTGT--19038	1065
PLA2G15_CAGGCAGCAGCAGTTCC--19039	806
PLA2G15_CTTCTCACTGGAGTTCC--19040	1261
PLA2G15_GCCCCACACGGTAGGGG--19041	13
PLA2G15_GCTGCTAATGCTGCTCG--19042	316
PLA2G15_GGTTACCCAAATCACCA--19043	151
PLA2G15_TACGTGTCCCTGGCTTT--19044	72
PLA2G15_TCACCCCCCAGTGGTGC--19045	234
PLA2G15_TTACAACAAAACATCCA--19046	439
PLA2G2C_AGAAACTGCTGTGGGTG--19047	55
PLA2G2C_AGCTGTTCAACACAGGC--19048	201
PLA2G2C_CTCCTTCAGCTTCTCGT--19049	295
PLA2G2C_CTTATGTCTGCCACACC--19050	775
PLA2G2C_GAGGGTCAAACACATCA--19051	419
PLA2G2C_GATATGGCTGCTACTGT--19052	1198
PLA2G2C_GCTGGCACCAGGACCAA--19053	208
PLA2G2C_GTTTCTGGCAGTTTCAG--19054	480
PLA2G2C_TCTGGCAGTTTCAGAGG--19055	435
PLA2G2C_TTGCTTGTCACACTCAC--19056	1741
PLA2G3_AACAGAGATCAGGTCCC--19057	182
PLA2G3_AGCACAGAGAGCACCGT--19058	1088
PLA2G3_CCATAGTTGTACTGCAA--19059	791
PLA2G3_CCCGCTGGGATGCGCAT--19060	841
PLA2G3_CTGTACCAGCGGAGGGC--19061	443
PLA2G3_GCCCACGATGTCCGAGA--19062	800
PLA2G3_GGACGGCCTTGGTCAAG--19063	73
PLA2G3_GGGCCACCACATCAGAA--19064	2055
PLA2G3_GTTCAGGCAGGGCTGTT--19065	486
PLA2G3_TGTGGAATCGGTAGTTT--19066	1148
PLA2G4D_ATCTCAGAAGTCCTCCC--19067	575
PLA2G4D_CACAGGGAGCACCGCTG--19068	245
PLA2G4D_CTGGCAGCTCACAGTGA--19069	168
PLA2G4D_GAGAGCCTGTCACCTGG--19070	886
PLA2G4D_GCTGAAGGGGTCCTATG--19071	310
PLA2G4D_GGATGTGGAGTTCCTGA--19072	433
PLA2G4D_GTGGAAGCGGAAGGCAG--19073	169
PLA2G4D_TAGGATCACGTAAGGGT--19074	295
PLA2G4D_TGAGGACTCAGTCACGG--19075	374
PLA2G4D_TTTCCTTATCCAAAGTC--19076	178
PLA2G4E_AAGCTTTCATTCCACTC--19077	369
PLA2G4E_ACAAGTCTCCTGCCTGG--19078	91
PLA2G4E_AGAACACCCAGCGTGTC--19079	64
PLA2G4E_CACGCCATTGGTGACGA--19080	635
PLA2G4E_GAGTGGAAACTTCACGT--19081	180
PLA2G4E_GGTCATCACCTGACCAT--19082	560
PLA2G4E_GGTGGAGTTCCTGCTGG--19083	198
PLA2G4E_GTCAGGAGATGGTCATC--19084	253
PLA2G4E_TCACAAAACAGTCTGTC--19085	136
PLA2G4E_TTCTTCTGAGAGGCGGT--19086	305
PLA2G4F_AAGATGCTGCCCCTCCT--19087	183
PLA2G4F_AGGGCCACAAACATCCG--19088	251
PLA2G4F_AGGTCTCATTCCACTCG--19089	342
PLA2G4F_CACATAGCAGTCGGCTT--19090	668
PLA2G4F_CACTGGGTTCACGTGGA--19091	447
PLA2G4F_GAGGTCATAGTATGGGT--19092	537
PLA2G4F_GCCCTCTGTGGAGGCAC--19093	286
PLA2G4F_GCTCACCCTCTATGACA--19094	480
PLA2G4F_GGCCACTATCCTAGTCT--19095	20
PLA2G4F_TTTGGGCACTCTGGCCA--19096	55
PLA2R1_AACACGCTGGCTGGCAG--19097	2154
PLA2R1_AATGTACCCGTGAAGGT--19098	611
PLA2R1_GCGTACCTCCTTGCATC--19099	347
PLA2R1_GGCCTCTTTAACATAGG--19100	641
PLA2R1_GTTACAGCGCCACCGTA--19101	412
PLA2R1_TAAATCGGTTCTGACCC--19102	444
PLA2R1_TACCCCCGAGCGGCTCC--19103	115
PLA2R1_TAGGTTGTGATACTATT--19104	587
PLA2R1_TGGATTTCTTATGGGTC--19105	63
PLA2R1_TGTTGTCATGCGCCACC--19106	171
PLAA_CCACTTTATATTCTAAA--19107	168
PLAA_CGTCCAGCTCGTGGCCC--19108	117
PLAA_GATAGGCGCAGCACACC--19109	422
PLAA_GCGGCGCAACCAGGTAC--19110	488
PLAA_GGGTAGATGTCACTTGA--19111	494
PLAA_GTCAAATGTTGGGACTT--19112	51
PLAA_GTGGTCATTTCCACCGG--19113	100
PLAA_TACACAAGATACAAAAT--19114	163
PLAA_TATCATCTGGAAAATTT--19115	135
PLAA_TCGGGACACGGACACAA--19116	270
PLB1_AATGGGCTTGCGGCGGG--19117	82
PLB1_ACGTCCAAGACGTTCCC--19118	344
PLB1_AGAGTCATACCCCACGA--19119	273
PLB1_ATAATAACCCTGTTTAT--19120	578
PLB1_GAGAGGTATGGATCTGA--19121	714
PLB1_GATTCAGGCTCAAGAAC--19122	252
PLB1_GCTGACATCAACGTAAT--19123	1282
PLB1_GGAATGGAGAATTCTTC--19124	665
PLB1_TCGCCCGTCCCTGGGTC--19125	1071
PLB1_TTCTGATATTAAATTTG--19126	141
PLBD2_CAACCTAGAGTGGATGC--19127	1461
PLBD2_CACTTGTGCCCAGCTCC--19128	102
PLBD2_CCGACTTCATACTCGAA--19129	239
PLBD2_CGTCCACCATAAGCAGC--19130	287
PLBD2_CTACCCCGGCAGCCACC--19131	147
PLBD2_GAGCACCGAGCGGCTGC--19132	806
PLBD2_GATGGCGTTGGTGAGGT--19133	440
PLBD2_GCACTGGATGAACACGG--19134	487
PLBD2_GGAACGGCCCGACCAGC--19135	206
PLBD2_TTGCAGGCCTATGCAGC--19136	43
PLCD3_AGATCGAGGAGTTCCTG--19137	1154
PLCD3_CCGACTCCCTCCGATGG--19138	206
PLCD3_CCGCAAGAACCTGGACC--19139	661
PLCD3_CGAGGGCCACCAGTCCG--19140	29
PLCD3_CGTCCTCGTCCTCCGTC--19141	1941
PLCD3_GCTGCGATGGCGCACGC--19142	778
PLCD3_GCTGGAACCACACGCTC--19143	297
PLCD3_TCTGCGGCCGGTGGCCT--19144	64
PLCD3_TGCGCGAGCGGATCTTG--19145	248
PLCD3_TTGGGCTGCGACCTGGG--19146	458
PLCD4_AGCGATTGGTTTCAACG--19147	822
PLCD4_AGTCATATCCTGATAGA--19148	877
PLCD4_ATGACGGCATGACAGTC--19149	294
PLCD4_CAGCAAGTCCTGATCAG--19150	1524
PLCD4_CTCCAACCTGGACCTGA--19151	275
PLCD4_GACCTCACCTTGCGCAT--19152	2145
PLCD4_GCTGCGTAGCCTGGCAG--19153	253
PLCD4_GGACCATCAGGAGCGCC--19154	390
PLCD4_GTGGAGACAATACGTAA--19155	317
PLCD4_TTGAGGAGGCCCAGATA--19156	194
PLCH1_ACTCCATGTGGTTGCCA--19157	375
PLCH1_ATGGGTCCTCTGCCTTT--19158	326
PLCH1_ATTGCTCAGTACCTGAA--19159	852
PLCH1_CAGCCATCAGGTACTTG--19160	348
PLCH1_CTTGATCATCTGTGTCC--19161	478
PLCH1_GCCCGCACCTGGATCAC--19162	811
PLCH1_GGAATATTTCAGACTGC--19163	153
PLCH1_GGTGAAGCAGACCTTTG--19164	675
PLCH1_GTGTCCGGTGCTCATCC--19165	939
PLCH1_TGCATACATATCCACTT--19166	386
PLCL2_AATTAGATGTATGGGAT--19167	1055
PLCL2_ACCATCCAAAGAGGGTC--19168	642
PLCL2_AGATTTAGGACCACTAG--19169	326
PLCL2_ATCTTCTTCAGAACCTC--19170	434
PLCL2_CACAATCTTCAGATATC--19171	253
PLCL2_CAGTGGAGAGCTTTACC--19172	437
PLCL2_CGAGCAGTACCCCACAA--19173	466
PLCL2_CGGTACCTAATTTCTTA--19174	29
PLCL2_GTGGGAGCCATCTAAGA--19175	678
PLCL2_TCATTCAAGGAGCTGTG--19176	246
PLCXD2_AGTGAGCGGGCCTCACG--19177	1436
PLCXD2_CAGGAGGAAACTCAGGA--19178	500
PLCXD2_CGGGACAAAGACATCAT--19179	742
PLCXD2_CTATCAAACGCCTCGCC--19180	8
PLCXD2_GACATTTCGAGAACAGC--19181	907
PLCXD2_GCATCAAGGTCTGGGAT--19182	596
PLCXD2_GGATTGCCAGATTGGAA--19183	2134
PLCXD2_GGGTACTGCTTGTAGAA--19184	1417
PLCXD2_GTCGGCATCCCCTGGTT--19185	39
PLCXD2_TCTTACACAGCACCCCC--19186	27
PLCXD3_AAAATTCATTGTCTGAG--19187	449
PLCXD3_ACCAAGTTCTACAAAAT--19188	162
PLCXD3_AGCTGAAATTAGCCGAC--19189	1782
PLCXD3_ATGCATTGATCTCCTCA--19190	1127
PLCXD3_CAGAGTTGCCATCCAGT--19191	1370
PLCXD3_CTCAGGACCTACTGGAG--19192	72
PLCXD3_GAAATTAGCCGACTGGA--19193	64
PLCXD3_GCGGACCCACTGCATCA--19194	269
PLCXD3_GGGGTCTCTGGGCTTGG--19195	105
PLCXD3_TGGCCAAAAAGCTCATG--19196	76
PLD3_AAACAGCTGAGTCATCA--19197	638
PLD3_AGAAGGAGGCGATGTCC--19198	273
PLD3_CGGACGTTCACGCCCTT--19199	24
PLD3_GACCAGCAGGACCCAGC--19200	92
PLD3_GCCCATGAATGAGATTG--19201	1165
PLD3_GCCTAAACTGATGTACC--19202	157
PLD3_GCGACTTGCATCTCTTT--19203	685
PLD3_GGTCATAGCAGGGGGCT--19204	43
PLD3_TGTGCGCACCGGCGAGC--19205	497
PLD3_TTCCCCAATGCCTCCAC--19206	677
PLD4_ACTGCTGCTTTCCAAAG--19207	219
PLD4_ATGGAGCATGGCCATGT--19208	1617
PLD4_CCACGTGGACGCTCTCC--19209	60
PLD4_CCGCCCGTGGGACAGAG--19210	284
PLD4_CTGGCTGTGCTGTGGCT--19211	1591
PLD4_GACATCCACCGACCTGC--19212	2562
PLD4_GACCTGGGCACGTCCTT--19213	1276
PLD4_GGAGTCCCTCTGCTGCC--19214	691
PLD4_GGGGCACTTGCCACAGG--19215	89
PLD4_TGGCTCCAGCCCAGCTT--19216	38
PLEKHF1_ATGTCCGTGGCCTTGTC--19217	1487
PLEKHF1_CAAAGAGTGCCGCAAGA--19218	728
PLEKHF1_CACACTGGAGCTGTTGC--19219	1512
PLEKHF1_CCAGCACATCATCCCCC--19220	242
PLEKHF1_CCAGCGCATCGCGGCAG--19221	661
PLEKHF1_CGAGTGCTGCTGGGCGA--19222	1094
PLEKHF1_CGATGCTGCCATACACC--19223	379
PLEKHF1_CGTGCTCCGTGCTGGGC--19224	290
PLEKHF1_GATCATCCAGCGGTTCT--19225	1280
PLEKHF1_GCGCTCCGTAGCGGAGG--19226	879
PLEKHF2_AAGTCACAAATCCGCAC--19227	310
PLEKHF2_AGCAGCATGTTCATTAC--19228	1192
PLEKHF2_ATAGTGGAAAACTGTTT--19229	162
PLEKHF2_ATGACCTGCTTTCTGCT--19230	131
PLEKHF2_ATTTACTCTCCAAAAGT--19231	208
PLEKHF2_CAACCTTTAACTATACC--19232	162
PLEKHF2_CACCATTGCCGCAAATG--19233	118
PLEKHF2_CTACGGAGAAATCAGAA--19234	707
PLEKHF2_GAGACTTAAGGAATGGA--19235	999
PLEKHF2_TAAGAGTCTGATCTAGC--19236	48
PLIN2_AATACCTATGCCTGTAA--19237	189
PLIN2_AGCACTGGTCATGGCCA--19238	112
PLIN2_ATACGTGGAGCTCACCA--19239	575
PLIN2_CACGATCACAGGGGTGA--19240	356
PLIN2_CCAAAGGCGCTGTGACT--19241	225
PLIN2_GGCAGTGACTGGCAGTG--19242	135
PLIN2_GTCCTTTGTACTGAGAT--19243	1942
PLIN2_TGGGGCCAAGGATTCTG--19244	84
PLIN2_TGGTACACCTTGGATGT--19245	446
PLIN2_TTGTGGATCAACTGCAA--19246	1008
PLXNA2_ACGGTCCCCCCCATGGT--19247	143
PLXNA2_CAGGGACAAATGCCAAC--19248	92
PLXNA2_CTTATAGACCCGGTTGA--19249	188
PLXNA2_GACCGTCCACCAAGGGA--19250	616
PLXNA2_GAGCATCACTCACTACC--19251	1389
PLXNA2_GGACCGCATGACCTCTG--19252	590
PLXNA2_GTAGTGCTCCTTCTTGT--19253	591
PLXNA2_TCCACCTCCAGGGCCCG--19254	68
PLXNA2_TCCAGTGTCAACAAGAC--19255	0
PLXNA2_TTATCATCGATGGGGAC--19256	185
PLXNB2_ACATGGGAAGCTCTTGC--19257	129
PLXNB2_CCTGTACGCCATGACCC--19258	211
PLXNB2_CGGCTGCCCAGCGGGTA--19259	46
PLXNB2_CTGGGCCCTGACCCTGC--19260	241
PLXNB2_CTTGCGGGGCCTCAGGC--19261	36
PLXNB2_GAGAGTCAAGCGCGACC--19262	484
PLXNB2_GGCGATATCCAGTGCGG--19263	1212
PLXNB2_GTGAGCTCCACGGGTCC--19264	106
PLXNB2_TCACGGCCGTGAGGTTC--19265	273
PLXNB2_TTCTACGAGGACGGCAG--19266	470
PM20D1_ACGCGTCGCGATGAAAG--19267	432
PM20D1_AGCCTTGGATAGTGAAC--19268	759
PM20D1_CCTCGGGCCCATCGATC--19269	155
PM20D1_CCTTCATTGTGGACGAG--19270	379
PM20D1_CGTGATGGCATCATCTA--19271	389
PM20D1_GCCCTGCTACAGTCAAG--19272	364
PM20D1_GCGGTGCGTTTGCGTGC--19273	561
PM20D1_GTGCCTGCCCCTGAAGA--19274	99
PM20D1_TGAGCCATCAGCAGGTA--19275	335
PM20D1_TTCATGCTGGATAAAGC--19276	1255
PM20D2_AGCAAATGAAACCAACC--19277	1820
PM20D2_ATTAGATGCTGCTGTGC--19278	347
PM20D2_CACAGACAGATTGTTAT--19279	1858
PM20D2_CATTCTCTTGTGATGGG--19280	1187
PM20D2_CTTCAGTAGCTCCAGCT--19281	283
PM20D2_GCACGCGCCCCCTTCCA--19282	142
PM20D2_GCCCGAGCTGGCCTACG--19283	239
PM20D2_GGCCTTCCGCGCCGAGT--19284	1644
PM20D2_TAAGAGGGAATGATATT--19285	388
PM20D2_TCGACGAGGCGGCCGAG--19286	385
PMPCA_AAGAAGTCGAGATGACG--19287	196
PMPCA_ATGTCCAATGTCAGCCT--19288	6
PMPCA_CGGGGCTCGGGTTCTTG--19289	102
PMPCA_GAAGCGAAATACCTTAG--19290	66
PMPCA_GACCTCCTGCGTACAGA--19291	377
PMPCA_GGTCAGGCCGCAGGTTC--19292	149
PMPCA_TAACCACATTGGATAAT--19293	43
PMPCA_TACGTTGGAAAAGCATG--19294	13
PMPCA_TGCGTGAGCTCGGGGAT--19295	48
PMPCA_TGGTGCTGGCGGCGACG--19296	60
PMPCB_ACACTTTCTGGAGCATA--19297	29
PMPCB_AGTGGTGTTGTCATCCG--19298	115
PMPCB_CAGATTAAGAAGTACAC--19299	149
PMPCB_CTGCTCTCTGGAGGTAT--19300	18
PMPCB_GAACATTCAGAACAACT--19301	811
PMPCB_GAGATCCCAGTTAGATC--19302	28
PMPCB_GAGATTGAACGTGAGCG--19303	5
PMPCB_GCAGCAAGCACTATTCT--19304	35
PMPCB_GGACTCTGGATTGATGC--19305	1741
PMPCB_TGGACTCAGAGTAGCTT--19306	23
PNKD_ACACAGAATGGCGACCA--19307	722
PNKD_CACGGTTCCCTCCACTG--19308	1053
PNKD_CGGAATCGCTACCCTAA--19309	163
PNKD_CGGCTGCTCTTCCGAAT--19310	223
PNKD_GCCTGTACACCCGCACC--19311	452
PNKD_GCGGCACCGGGACTGTC--19312	708
PNKD_GCTTCAGATCCGGGCCC--19313	220
PNKD_GGAATGTATTCCAGCTC--19314	44
PNKD_GGGCATTTCTCGCCCCC--19315	198
PNKD_TAGTTGTCCGAGAGGAC--19316	53
PNLIPRP3_AACAATCTCCGTGTTGT--19317	26
PNLIPRP3_AATAACGTCAACAAAGT--19318	591
PNLIPRP3_ATGGTTTACCATGGACC--19319	149
PNLIPRP3_GTATCAACATAGCTGGA--19320	151
PNLIPRP3_TATCTTCTCTGGAGACC--19321	106
PNLIPRP3_TGGAAAAATGGCCCAGC--19322	53
PNLIPRP3_TGTGTATAGTGTAGAGC--19323	454
PNLIPRP3_TTCCAAAATATGAGGCT--19324	231
PNLIPRP3_TTGGATCAACGGTTCAC--19325	498
PNLIPRP3_TTTGCTATGAAAGGTTA--19326	150
PNPLA1_ATGGCCGGGCAGTCCCG--19327	38
PNPLA1_CATCGATGGGGGCTTCA--19328	225
PNPLA1_CCCACTGAAGGTGGAGA--19329	128
PNPLA1_GCAGTACACTTCCACCC--19330	279
PNPLA1_GGTAGTAGTAATCGTGC--19331	363
PNPLA1_GTACCGGGTCCTGCCCG--19332	17
PNPLA1_TGCAGCCCTGTGCCTTC--19333	413
PNPLA1_TGTGGCTCCTTCCAGAC--19334	34
PNPLA1_TTCAGAGTTCACGTCCA--19335	335
PNPLA1_TTCGTCCCGGTGTACTG--19336	153
PNPLA5_CAACCATGCCCAGGAGG--19337	120
PNPLA5_CATCGTCTGCGGCAAGT--19338	672
PNPLA5_CCCCGGCTGACGGAAAC--19339	281
PNPLA5_CGAAATGCCCAGCCGCT--19340	64
PNPLA5_CTGGCGCAGGCATTCGG--19341	561
PNPLA5_CTGGCTGTGACCAACGC--19342	278
PNPLA5_GAAGGGCGACACCGTGA--19343	687
PNPLA5_GCTACCTGGATGCCCTG--19344	862
PNPLA5_GGCGCCCGCCGCATCTA--19345	1035
PNPLA5_GTAGCCGGCGCCGGAGA--19346	531
PNPLA6_AGAGGTATCCACGAGGG--19347	135
PNPLA6_CCAGGTCGCCCTCGGTC--19348	27
PNPLA6_CGTGCTCATCCTCCTGG--19349	780
PNPLA6_CTTCTAGCACTGCGGGC--19350	18
PNPLA6_GAGGCTCCGCTGCAAAC--19351	660
PNPLA6_GCCCCCGGTATCGGTTC--19352	288
PNPLA6_GCGTGGGCGTCTCTTTC--19353	204
PNPLA6_GCTTGGCGTGATGATCG--19354	108
PNPLA6_GGGCAGACACGGTCCGC--19355	1146
PNPLA6_TCTTCCTCATGCGTGGC--19356	39
PNPLA7_AACCGGTACTGAGGAGT--19357	440
PNPLA7_ACAGCGGCTTCTCAAAG--19358	958
PNPLA7_CACTCGGACGAGCACCC--19359	555
PNPLA7_CTGGGGTCCGGCTCCCT--19360	17
PNPLA7_GAATTCTCACCTGCCAT--19361	171
PNPLA7_GACCAAGGTGCTGTCTT--19362	61
PNPLA7_GCTGGAGGTCTGCATCC--19363	358
PNPLA7_GTCAAACTCCGTGAGGT--19364	164
PNPLA7_TTCTCCACAAGGGTGTT--19365	21
PNPLA7_TTTCAAGAAGGAATACC--19366	114
POC1A_AGATGCAGTTACCTGTG--19367	209
POC1A_AGGACCCCTCGCTGGAA--19368	586
POC1A_AGGCTGTCACGAAGGAC--19369	612
POC1A_CACACACAGCCACAGTG--19370	102
POC1A_CGGTAGGCGCGTGACTG--19371	21
POC1A_GATGAGCCGCCCGTCGG--19372	68
POC1A_GGACCCAGTTGATATGC--19373	351
POC1A_GGTAGTTTCCCGACGGG--19374	78
POC1A_TGGACTTCCACCCCAGT--19375	14
POC1A_TGTGAACTTCTCTCCTT--19376	182
POC1B_AATAACGCTCCAGAACG--19377	0
POC1B_AATGAAACAGTAAAGAC--19378	278
POC1B_ACAGAACCGTGAGACTC--19379	404
POC1B_AGAGCTTACAGATATGT--19380	148
POC1B_AGGTGATCGCAGCTTTG--19381	0
POC1B_ATCAAACTGTGAAAGTC--19382	1564
POC1B_CTATGCATGTACCACTA--19383	188
POC1B_GGAGAGCTATTTGCATC--19384	721
POC1B_GTCGATACAAGGAATAC--19385	142
POC1B_TGGAGAAAACTGCACGC--19386	239
PODN_AGATGCGCCTGGGCGCC--19387	23
PODN_ATCCAGGTACTCCAGGC--19388	331
PODN_CAAATTCGTTCTCTTCG--19389	80
PODN_CAGCAGCACCCGGCTCT--19390	147
PODN_CCACTTCGGCCAAATCC--19391	75
PODN_CTCGCTGAAGGCCCCCG--19392	110
PODN_GCAGGTATAGCTCGCGC--19393	538
PODN_GTACTCCAGGCTGCGGA--19394	980
PODN_TCTCAGCTGCGCTCCGC--19395	459
PODN_TTCCCAGGAGGGCGTCG--19396	279
POFUT2_ACACTGCCCCCAGCAGC--19397	73
POFUT2_ACCAGGGAATCCGGACC--19398	285
POFUT2_CAGGGGCGCCACGATGG--19399	103
POFUT2_CCAGAACTCCTGGCCGG--19400	620
POFUT2_GCGGCCGATATTCTGTC--19401	1552
POFUT2_GCTCATACTCGATGACG--19402	87
POFUT2_GGAGACGTTTAGACCCC--19403	237
POFUT2_GTAAACCTGGTCAATAA--19404	574
POFUT2_GTATGACGTCAACCCCC--19405	16
POFUT2_TGATAGAGGCGGCCCCA--19406	252
POP1_ACTGCTCATTCACTTCA--19407	317
POP1_AGAATGGGGGTTGACTC--19408	101
POP1_CCTTCCCAGACGGTTAC--19409	464
POP1_CGTGAAGTTCCAGGATG--19410	153
POP1_CTTCGTCGCATGTGCCG--19411	241
POP1_GACAGAGTCACATTGGT--19412	749
POP1_GACCATATGAAACCGCT--19413	441
POP1_GGTTAAATTCTAGCGTC--19414	131
POP1_GTAAAGCACCACAGTGG--19415	320
POP1_TGGAAAGCAGGTCCCGA--19416	435
PPIAL4C_CAGCACAGATGAAAAAC--19417	1526
PPIAL4D_AAGCCACGGAGCACTTT--19418	101
PPIAL4D_AGCGCAGATGAAAAACT--19419	15
PPIAL4D_CAAGGGCTTGCCATCCC--19420	143
PPIAL4D_GAAGCCACGGAGCACTT--19421	80
PPIAL4D_GACTTCACACGCCCTAA--19422	94
PPIAL4D_GATTTCAAAAAAGACGA--19423	57
PPIAL4D_GCATGTGGCGTTTGGCA--19424	210
PPIAL4D_GGCAAGCATGTGGCGTT--19425	62
PPIAL4D_GTACCCAAAGTGCTCCG--19426	134
PPIAL4D_TTGTCACCGGTGCCATT--19427	231
PPIAL4G_AGAACGTGTGAATATTG--19428	148
PPIAL4G_CAAGGGCTTGCCGTCGA--19429	51
PPIAL4G_GAAGCCATGGAGCACTT--19430	0
PPIAL4G_GACTTCACACACCCTAA--19431	492
PPIAL4G_GATGTCAAAAAAGATGA--19432	324
PPIAL4G_GTACCCAAAGTGCTCCA--19433	99
PPIAL4G_GTCGACGGCAAGCCCTT--19434	29
PPIAL4G_GTCTGCAAACTGTTTGA--19435	126
PPIAL4G_TTCTTTCACCTTGCCAA--19436	862
PPID_AAATTTATGATTCAGGG--19437	1178
PPID_CATCCTTTGAAATGGAG--19438	1089
PPID_GAGAACCGTTTGTGTTG--19439	529
PPID_GATCTTAAGAAAGCTCA--19440	45
PPID_GCATTGGACACACGACT--19441	3548
PPID_GGAGGGTTTACTGAGCA--19442	182
PPID_TATCGTACCCAAAACTG--19443	737
PPID_TCGAGGGTTACTGGGGT--19444	887
PPID_TGCGTTATTGCAGAATG--19445	344
PPID_TTGTACCGCAGAGCTCA--19446	148
PPIE_AGAGCCCATTGCTAAAA--19447	227
PPIE_ATCTGGATGCGGCCAGC--19448	16
PPIE_CCTTCCTTAATTCTCAT--19449	360
PPIE_CTGTGCACTCATGAAAA--19450	125
PPIE_GCACGACATCAGAACGC--19451	474
PPIE_GCTGCGTTCATTCCTTT--19452	367
PPIE_GCTTGAAGAGAATAAAG--19453	184
PPIE_GTACAAGACGCGCTTGG--19454	0
PPIE_TACAATTCGTGTCAATT--19455	393
PPIE_TCCCAAAGCAGAGACCC--19456	150
PPIL1_ACACACTCGGCCAAAAA--19457	724
PPIL1_AGTCTTTGATAATTCTG--19458	250
PPIL1_CAATTCCCCCAGATTCC--19459	71
PPIL1_GCTGAGTTGGCTCGTCG--19460	174
PPIL1_GGCTGGAATTCTCGCAA--19461	81
PPIL1_GGTATCTGGCCCCGCAT--19462	346
PPIL1_GGTGAATCGCGTGGGAA--19463	1037
PPIL1_GGTGGTGCATCTATCTA--19464	68
PPIL1_GTCAAGCCACTGGGTGG--19465	5
PPIL1_GTCTCCAAGTAAACGTT--19466	65
PPIL2_AAAGTTCAGCTTGATCA--19467	172
PPIL2_AACACGGTAAACAGCAC--19468	1
PPIL2_AACTTGTCCAAATTGGT--19469	112
PPIL2_ATGTCCTGCCGGGAGAA--19470	41
PPIL2_CAGGTCCCGGAAGTTCT--19471	28
PPIL2_CCATCGGGAGTGCAGAC--19472	84
PPIL2_CCGTACTTCTTAAGCCA--19473	44
PPIL2_GAAGCGACAGCACCAAA--19474	322
PPIL2_GACGAAAATTTGTTTGT--19475	299
PPIL2_GTGAGTGTATTCAGCAC--19476	78
PPIL3_ACACTGCATACAGATGT--19477	373
PPIL3_AGGAGGCAACAGTATTT--19478	485
PPIL3_GAGATCCATTGGTGTTC--19479	905
PPIL3_GCCATTGTAGTAATTAC--19480	329
PPIL3_GGAAACTCTAGATGAGT--19481	886
PPIL3_GGCTGTGCTAGACGAAG--19482	1315
PPIL3_GGTTTCATGGTTCAAAC--19483	851
PPIL3_GTACATCATTAAGAGGT--19484	213
PPIL3_GTATCTATGGCTAATAA--19485	274
PPIL3_TATTTCATGTCCAAATG--19486	311
PPIL4_ACTTGTACACCGAAGAA--19487	309
PPIL4_ATATCTATAGAGAAATG--19488	286
PPIL4_CTACTGGAGACCACTTT--19489	8
PPIL4_CTTGATCACCATACAGT--19490	51
PPIL4_GAAAGGCACAGTGTCCA--19491	15
PPIL4_GAAATTGATGATTTCAA--19492	209
PPIL4_GGCGATCCTACAGGGAC--19493	278
PPIL4_GGTGTCCATACGGTGTT--19494	10
PPIL4_TAGCCGATCTCGAGAGA--19495	125
PPIL4_TTTCAAGAAATTCAAGC--19496	31
PPIL6_ACTCAAAAATGAAACCT--19497	887
PPIL6_ATGGGCCCACGAGGTGT--19498	164
PPIL6_ATTGATTCTTCTCCAAT--19499	201
PPIL6_CCGCACCTAGCGTGCGG--19500	485
PPIL6_CTTCGCAATCTGAAAGT--19501	67
PPIL6_GCAAGGCCGCAGCCGTG--19502	433
PPIL6_GCGTCATAAAGTGCAGA--19503	92
PPIL6_GTCTCTTAAGAACTTAG--19504	393
PPIL6_TACTATTCGATGAAAAA--19505	265
PPIL6_TTGTGCACAGGAAAAGC--19506	138
PPP6R1_ACCATTGCTTGCAGGTG--19507	49
PPP6R1_ATGAGTCCCTTCTGAAC--19508	624
PPP6R1_CGTCAACCGCAAGCTGC--19509	315
PPP6R1_CTGTCTTGCGGTTGATG--19510	2705
PPP6R1_GAAGAAGGATGACTTCG--19511	1099
PPP6R1_GCACACAAGCTCGCACC--19512	53
PPP6R1_GCCCGAGCTGCTGGACG--19513	819
PPP6R1_GCTATCTGGCGGCTCCT--19514	89
PPP6R1_GGCTGCCGGTGCTCTGC--19515	1052
PPP6R1_TCTCGCAGGCCACACTG--19516	1078
PPT2_AAGCAGGACCCACGCCG--19517	0
PPT2_AGAGCTTGCGACCCCTG--19518	0
PPT2_ATAGAGGTTAGACCGCA--19519	397
PPT2_ATGAGATGCACCCCTTG--19520	0
PPT2_CAGCTTCCGCCACCTGC--19521	0
PPT2_CTATAGCCCCTGGGGCC--19522	10
PPT2_GCTTGTAGGACGCGCGG--19523	0
PPT2_GGCTCTGCTTTCTGTCA--19524	0
PPT2_GGTGCAAGGGTTCCGAG--19525	0
PPT2_TGCTCGATCTCTTCGAT--19526	0
PPWD1_ACTCAGCGAAAGAGAGC--19527	118
PPWD1_AGATGTTATCACCCATG--19528	3
PPWD1_AGCAGTGGCGGTGTCCC--19529	24
PPWD1_AGTGGATCTATTGCCCA--19530	4
PPWD1_ATGGACATGTCAAGTTC--19531	8
PPWD1_GCTTCCGAAAAGAGTAC--19532	18
PPWD1_GGTTGGACCTTTACCTG--19533	253
PPWD1_GTAACTGCGCTCATACA--19534	19
PPWD1_TAGAAGGCGCCGGGACC--19535	26
PPWD1_TATTGCAGTTAGCTCTG--19536	0
PQLC2_ACCACAGGGACAGCGCC--19537	50
PQLC2_ATAATACACAGCCGTGT--19538	384
PQLC2_CAAGGAAGGAGCCGATG--19539	329
PQLC2_CCAGGACGGCTGGGACG--19540	205
PQLC2_GAGTGCTGCTGGGCCCG--19541	62
PQLC2_GCAGCTGGAGAAGTTGC--19542	477
PQLC2_GGAAGCCTTCCGGGGGC--19543	11
PQLC2_GTACAACACGCTGGAGA--19544	166
PQLC2_TGCTGTTGTTCCTCATG--19545	262
PQLC2_TGGATATGGGATGTGTT--19546	173
PRAF2_CCTGGACGACTTTGTTC--19547	182
PRAF2_CTGGACGACTTTGTTCT--19548	69
PRAF2_CTTTCCTGGCTATCTCG--19549	319
PRAF2_TCCAGGGCGCGTAGCGG--19550	231
PRAF2_TCGTCCAGGGCGCGTAG--19551	425
PRAF2_TGCGGGTCGCATGGATC--19552	258
PRCP_AAATACTGGAAGAAAAA--19553	207
PRCP_ACAGCCGGGAGGGATGT--19554	305
PRCP_ATGAGTTGTCACCAAAG--19555	313
PRCP_CAGCTTCTGCCCCTATC--19556	122
PRCP_CAGGAAATTCAAGTGTC--19557	286
PRCP_CCAGAAAAGACAGAAGC--19558	58
PRCP_CCTTAAGGCCGGCCGGA--19559	207
PRCP_GATGAAATATCCTCATA--19560	1057
PRCP_GCTGAACATCGATACTA--19561	453
PRCP_GTGGCATGCTTGCCGCC--19562	1039
PRDX1_AATACACCTAAGAAACA--19563	168
PRDX1_ACAGCTGTTATGCCAGA--19564	151
PRDX1_ACCAAAGGAATGTTCAT--19565	251
PRDX1_ATGATAAGGGTATTCTT--19566	239
PRDX1_CATTGCTTTCAGTGATA--19567	592
PRDX1_CTCCGTGGGGCACACAA--19568	606
PRDX1_GTAAATGACCTCCCTGT--19569	181
PRDX1_GTCTTAAAGGCTGATGA--19570	192
PRDX1_GTTCACTGACAAACATG--19571	157
PRDX1_TTGATGGTATCACTGCC--19572	398
PRDX4_AGTTAACTGATTATCGT--19573	99
PRDX4_ATCTATAAATACTGAAG--19574	517
PRDX4_CAGCTCCAGCCGGCAGC--19575	70
PRDX4_CCAGCGCCCTACTGGGA--19576	47
PRDX4_GAGGACTTGGGCCAATA--19577	669
PRDX4_GCCCCGGACTCGCGAAG--19578	271
PRDX4_GTCCACCCGCGTAGAAG--19579	91
PRDX4_GTTGTCGCGGCTAGCAG--19580	120
PRDX4_TGCCCCGTAGTCGGCTT--19581	105
PRDX4_TTCACAGTTTACCCATT--19582	277
PREB_AAGAGTCGCAGGCCAGC--19583	29
PREB_ACGGGCCACCATGAACT--19584	11
PREB_ATGAGCAGCCCAGTGCT--19585	14
PREB_ATGGGAGTGCAGCAAGG--19586	56
PREB_ATTCTTTATGCCTGTCT--19587	22
PREB_CAGCTAGAGCTGATTAA--19588	92
PREB_GGCGCCAGAGCTGTACC--19589	490
PREB_GGGCCTCGACAAAGGAA--19590	1374
PREB_TCTCCTGCCTCGATGTC--19591	68
PREB_TGGCGCAGGCGCTTGTG--19592	60
PREPL_AAAGAAGCTTCCATTAC--19593	231
PREPL_ATATGAAATCATCAATG--19594	593
PREPL_ATCTTCAGTTCTTATCT--19595	354
PREPL_CAAGAAACATCCCAAGT--19596	205
PREPL_CCAAGCAACAACCTTCT--19597	91
PREPL_GCGAAGGTTCCTCTGGA--19598	221
PREPL_TACAATCAATGAAGGGC--19599	537
PREPL_TATAGTATTCCTCACCT--19600	118
PREPL_TCCAGATGAAAAATATG--19601	74
PREPL_TTTGTTATCACCAAAAG--19602	166
PRG3_AGACTTGGCTCTGACGG--19603	47
PRG3_AGCTGGGTCCGACTCCA--19604	467
PRG3_AGTTGAAGTTGAAGTCA--19605	450
PRG3_CAGAAACTGTTCCCAGC--19606	241
PRG3_CATTCCCAGGTTGCCCT--19607	196
PRG3_CGGCAGATCTTGCACCT--19608	433
PRG3_CTGTCAAGACAACTTTG--19609	629
PRG3_GAATGATGCCCCCCATC--19610	237
PRG3_GGACTGATGGGAGCCAC--19611	145
PRG3_TCAACCAAGCCCAGGTC--19612	74
PRICKLE3_ATCCTGTATTTCTCCCC--19613	1464
PRICKLE3_ATGCGTTCCAGGTCCAC--19614	348
PRICKLE3_CACAGCACTGGAAGAGG--19615	664
PRICKLE3_CGGAAGCGGGAGAATCT--19616	419
PRICKLE3_CGTCGTCGGAGATGGAG--19617	350
PRICKLE3_GCATTGCAAATGCCCGC--19618	54
PRICKLE3_GCCCCCAGGCCTTAAGC--19619	336
PRICKLE3_GCCCTGCAACTCCTGTA--19620	688
PRICKLE3_GCTTCCTGCTCCACGGC--19621	1289
PRICKLE3_TTGGCAAGGTCTACTGC--19622	72
PROCA1_AGCCCAAGGCCCGCTCG--19623	97
PROCA1_CGCTCACAATTGAAAGA--19624	700
PROCA1_CTACAGACCTGTCTCTG--19625	48
PROCA1_CTTTGAGCTCACACCGG--19626	59
PROCA1_GACACAAGCAGTGCACT--19627	928
PROCA1_GATAGCAGCAGCTCCCG--19628	73
PROCA1_GGTAGACACATCAGTGC--19629	292
PROCA1_GTGGAGCGATTCCGGTA--19630	112
PROCA1_GTGGCGGACACAGTCAG--19631	126
PROCA1_TAAACAGGTTACCCAGC--19632	24
PRPF3_ACTGTCAAAGAGGGAGC--19633	324
PRPF3_AGCAACACGACAAATCG--19634	484
PRPF3_CCAATAGGAAGTCGTTC--19635	48
PRPF3_CTGGCTTCAGTGCCAGC--19636	229
PRPF3_GCATCCATACTTCGACT--19637	716
PRPF3_GCTAATCTCCATGCCAT--19638	314
PRPF3_GCTGCTGTGACCACCGT--19639	109
PRPF3_GGGCAATGGAGACTCGG--19640	571
PRPF3_GTGGTGTAGGTTTCGTT--19641	73
PRPF3_TGCGCCCTTGCTCATCC--19642	35
PRPF31_ACAGCTGGATCTTTCCG--19643	227
PRPF31_AGAGGAGCCAGCGATCG--19644	256
PRPF31_CCAAGGACTCCAGTTCA--19645	0
PRPF31_CCCCGATAATGATGGAC--19646	1
PRPF31_CTCCAGCGCCATGTCGC--19647	2
PRPF31_CTTAGCTGATCTCGAAG--19648	30
PRPF31_GACCATCGCCAAGCTAT--19649	32
PRPF31_GACGCGGTATTCAGGCG--19650	54
PRPF31_GAGGAAGGAGGAAGCTA--19651	3
PRPF31_GATTATGATGAAGATTG--19652	134
PRPF4_AAAGACGGACTTAAAGC--19653	47
PRPF4_AATATCCTCTCAGTTGT--19654	199
PRPF4_AGCTGCACAAGTCTCTC--19655	362
PRPF4_AGGGAGCGTCTGGCCAA--19656	11
PRPF4_CAAACCTGGTATCATGA--19657	24
PRPF4_GAATCTCCTTATGGAGT--19658	149
PRPF4_GCATATCAGCGAGCGAC--19659	49
PRPF4_TGGAAACATTGATCTGC--19660	34
PRPF4_TGTGATGGGTTCCCCCA--19661	39
PRPF4_TGTGGTTTCTTCACGAC--19662	79
PRPF8_ATGGCGGAACTTCCTGT--19663	77
PRPF8_CAATCTTGTACTCAGTG--19664	218
PRPF8_CAGAAAAGCGGAAGTTT--19665	0
PRPF8_CTCTGGTCGCACCCGTC--19666	2
PRPF8_CTTCCTGACATGTTCTG--19667	113
PRPF8_GAGTGTTTCCTTATCGA--19668	222
PRPF8_GCTACCGGACTACATGT--19669	107
PRPF8_GCTCCACTTACCAGCGC--19670	189
PRPF8_TCACGTGCAGTATCGGC--19671	43
PRPF8_TCAGCATAGTCCAAGGG--19672	2
PRR11_AAGTGCTTTAGCGAGAC--19673	988
PRR11_CTTGGACTGAAAGTGAG--19674	233
PRR11_GAATAATCTTTCGGCTT--19675	299
PRR11_GATACGAGATGGAAAGA--19676	425
PRR11_GCTGGCTAACATCATCC--19677	532
PRR11_GGCTGGCTGTGGCAGTG--19678	319
PRR11_GTGATCAGAACGCAGGC--19679	775
PRR11_TAAATTATGCAAGCTCC--19680	9
PRR11_TATGGTCTATATACAGC--19681	216
PRR11_TTGACCACAGCTTGGAC--19682	216
PRR18_AAGCGCGCAGCGGAGTC--19683	233
PRR18_CCGCGCGCCAGTTACCC--19684	145
PRR18_CCTCCGCCACGCTCAAG--19685	3484
PRR18_CCTGAATCTCACCCCCG--19686	112
PRR18_CGGGGGACAAGAAGAAG--19687	62
PRR18_CTTCTGGATGACCAGGA--19688	181
PRR18_GCCGCCGTGCAGCAGCT--19689	2613
PRR18_GCGGCTGCGTCCTGTCC--19690	792
PRR18_GCTGGAGAGGAGCCCCT--19691	66
PRR18_GGGGCGAGTAGGCGCCT--19692	91
PRRC1_ATAGAGACAACACCACC--19693	584
PRRC1_ATATAGGAGGACCCGAA--19694	596
PRRC1_ATATAGGGAGCCATGCC--19695	174
PRRC1_CTCCTCTGGGAAAGTAA--19696	391
PRRC1_GGAGGCACAAAAGGTAA--19697	330
PRRC1_GGCCTCACAGGAGGAAG--19698	118
PRRC1_GTAGAGTATGCGAGTGG--19699	1020
PRRC1_TCCATGGAGGATACATT--19700	372
PRRC1_TGCCAGAGATGTCAAAC--19701	242
PRRC1_TGTGGCTGGGAATCCTA--19702	92
PRSS12_CATCAGAATCATCCCAG--19703	295
PRSS12_CATCGGCATCATCCCAT--19704	875
PRSS12_CGCCCCGTGTCTGCGGT--19705	1173
PRSS12_GCCCAGTCCAGAAAACG--19706	239
PRSS12_GCGAATGGCGGTGGCTG--19707	194
PRSS12_GGGAAGCGCGGGAGAGG--19708	6
PRSS12_TATATGCAAGTGGAGTT--19709	231
PRSS12_TCAGTACGACTTCGTGG--19710	704
PRSS12_TCCGTCACGCTGACCCA--19711	222
PRSS12_TGCTAGCCCTGATGTTA--19712	126
PRSS16_ACGCGAAAATGAGATGG--19713	1035
PRSS16_CACCCAGGCGCCTAAGA--19714	160
PRSS16_CCCTCCCAAAAGTGGGG--19715	37
PRSS16_CCCTGGATCTGCTTCGG--19716	535
PRSS16_CCGTCTGGCTTGCCCAG--19717	655
PRSS16_GCGGGAAAGTGCCAGGC--19718	19
PRSS16_GGACAAGAAGCGGAGCT--19719	69
PRSS16_GGTGAATGACCAACATT--19720	515
PRSS16_TATCACCAGGGCGCCCC--19721	103
PRSS16_TCTGTCGGACACGTTGA--19722	472
PRSS21_AACTCGGGCGTTGGCCG--19723	69
PRSS21_AATTCCCCAGGTAGCGA--19724	34
PRSS21_ATGACCCGTCGGCCGCA--19725	606
PRSS21_CATAGAGTTGTTTATGA--19726	271
PRSS21_CCGTGAGTGCCCAGCGG--19727	185
PRSS21_GAAGTAACGGGTGTAGT--19728	782
PRSS21_GCTCACTCCGCATACGT--19729	866
PRSS21_TCACCCAGCAGTCTGTC--19730	1617
PRSS21_TGATCCCTCCGGGTGGA--19731	665
PRSS21_TGTTTAGTGTAGGTGAC--19732	180
PRSS22_ACGGTAACTGGAGACCG--19733	686
PRSS22_ACTTCCGAGTCGATGAT--19734	1198
PRSS22_CGACGCCAGCAGCAGCA--19735	656
PRSS22_CTCCCCGCCAGTACAGA--19736	249
PRSS22_CTGCTGGGGCTTCCCAC--19737	64
PRSS22_CTGGGTGGGGGCTGTCT--19738	35
PRSS22_GTATCCTGGCCGCATTG--19739	876
PRSS22_GTCTGAGGGTGGGGCAA--19740	2
PRSS22_TGAGCATCCAGAAGAAT--19741	773
PRSS22_TTTCTTCTACGGCTGTG--19742	1092
PRSS23_ACAGGGAGGCGGTATGC--19743	203
PRSS23_ACCACCATCTTTAAACT--19744	576
PRSS23_ACCCTGAGTCTCGGTGT--19745	1016
PRSS23_AGAAAGGGTAGTTGAGC--19746	233
PRSS23_ATGCTTCTCTGCCACCA--19747	1072
PRSS23_CCCTTGATCCAACCCTT--19748	638
PRSS23_CTCGGGCATGGCTGAAG--19749	144
PRSS23_GAAACGCTCTATGCCAA--19750	217
PRSS23_GCTTCGGCTCCAAAGTC--19751	243
PRSS23_TTATCCACGGGCTGCAC--19752	189
PRSS27_AATGACATGCTGTGCGC--19753	607
PRSS27_AGTGGCTTCCGTTGCGC--19754	33
PRSS27_CACGGGGAGGATGTAAT--19755	228
PRSS27_CATCCTGGGGCGACCAC--19756	147
PRSS27_CCTCATCGCGGAGCAGT--19757	619
PRSS27_CGCTGACGTGGCCCTGG--19758	789
PRSS27_CTATGTATGCCCGGGTG--19759	5
PRSS27_GTACAGGGACGTCTCAG--19760	524
PRSS27_TAGAGCAGGTTGCACTT--19761	224
PRSS27_TCTCAAAGATCACCGAG--19762	259
PRSS33_ACGGCCACTCTCCGTCC--19763	259
PRSS33_AGGGGTTTCCTGTCTCC--19764	513
PRSS33_AGTACCGCGTGCGCCTG--19765	589
PRSS33_ATCCGACTGGACATGCG--19766	552
PRSS33_CAGTGCCAGGTCGCCGC--19767	799
PRSS33_CTCGGTGCCCGTGCGAC--19768	282
PRSS33_GACTCGCGCACCTGCGA--19769	1744
PRSS33_GAGTGGCGACCGCTACA--19770	415
PRSS33_GCGAGCATCCAGCATCG--19771	429
PRSS33_TCCTCGGAGTAGTCCGG--19772	445
PRSS35_AACTTTCACCCTGGTTA--19773	525
PRSS35_AATCCTCCAATTCAGAA--19774	654
PRSS35_ATGGTAAATACAGTGTG--19775	350
PRSS35_CATCTGCCTCAAATGCG--19776	209
PRSS35_CTTTCCACGGGCTGTAG--19777	588
PRSS35_GAGTTGGGAGTTCTTTC--19778	497
PRSS35_GGGTGGACCCTCATTGA--19779	706
PRSS35_TCAAAATATCACCACAA--19780	463
PRSS35_TCCTTTCACTGACAATC--19781	239
PRSS35_TGTATGGCACCGACAGC--19782	48
PRSS36_AAGCGGTGTGAGGCGCG--19783	678
PRSS36_ATCTTCAGGTTCTTCCT--19784	652
PRSS36_CCCTCGGCCCGCATCGT--19785	413
PRSS36_CGCAGTGGCCGCCATCG--19786	104
PRSS36_CTCCACTTGGCTGTAGT--19787	201
PRSS36_CTGGAAGGCTCCTGGGA--19788	47
PRSS36_GACGTCTCCCCAGCCGG--19789	174
PRSS36_GCTCACTTGCCAAGGCC--19790	51
PRSS36_TCACAAGGGGGAGGAGC--19791	29
PRSS36_TGCACGGCACCGCCTGC--19792	461
PRSS37_ACACCAAATAGGGAGCA--19793	743
PRSS37_ACCACCAATGTCAGGCC--19794	322
PRSS37_AGCGGACGATCTGAATG--19795	224
PRSS37_CATGAGGTCATCCTGTG--19796	431
PRSS37_GCCGACACCCTGACTTG--19797	593
PRSS37_GTAAGGGGCTGGACTTT--19798	56
PRSS37_TAAATAGCAGTGAGCTG--19799	393
PRSS37_TCACTTCAACCCCTGTG--19800	146
PRSS37_TTCTCGATCAGACATCA--19801	321
PRSS37_TTGAGGTACACCAAATA--19802	480
PRSS38_ACCAATGCTGCGACCCG--19803	883
PRSS38_ACTTCCTCTCGGGCGCA--19804	56
PRSS38_CAGCAGCAGAAGGCCCA--19805	69
PRSS38_CAGTTAGGGAGATTCCC--19806	11
PRSS38_CCACCCTGAGGTTTACG--19807	1636
PRSS38_GGCCACGTCACCTCCGA--19808	1185
PRSS38_GTCAGCGTGCACTACGC--19809	658
PRSS38_GTCGGCCCAGCATGGAG--19810	239
PRSS38_GTTCACCTCATACCACT--19811	611
PRSS38_TGCCCCTGCTTCCGTCA--19812	2117
PRSS42_AGTGGGGGGCCCGCTTC--19813	67
PRSS42_CCCGCCCAGTTCTGCCC--19814	484
PRSS42_GAGCCGGGCTCGCTTCG--19815	412
PRSS42_GCAGAAGCCACGCCAGG--19816	650
PRSS42_GGCAAGGTCATTTCGAA--19817	716
PRSS42_GGTGGACAAAAGCTCTT--19818	0
PRSS42_GTGAGCGTGAGGACCAA--19819	1873
PRSS42_GTGTCAAGATGGGAGAT--19820	135
PRSS42_TCCTTCTTGGCTGTCGT--19821	350
PRSS42_TTTGAGGTAAAATTCAC--19822	656
PRSS45_AATGAGCACGTGTGTGG--19823	531
PRSS45_ATCTGTGCCACCAATTA--19824	555
PRSS45_CACCACTGAGTACTCTT--19825	575
PRSS45_CAGCATGGAGTTGGCTG--19826	1303
PRSS45_CCGCCATTGGCCCTGGG--19827	496
PRSS45_CCTCATTGACCCCAGCT--19828	47
PRSS45_GCCCATGAACTTCAGCA--19829	2380
PRSS45_GGGCCGGGCCTTCATCA--19830	338
PRSS45_TTATCATGGACAACAAG--19831	59
PRSS45_TTGTCCCCCTTGTCCTG--19832	319
PRSS48_ACAGGAGTAGTAAGCTG--19833	762
PRSS48_ATGACTGGCTCCAGTGC--19834	441
PRSS48_CAGCTCTACAATCCCAT--19835	194
PRSS48_GCCACCTACAACGCGGC--19836	808
PRSS48_GCCTGGCGGTCAATAAT--19837	209
PRSS48_TAATCTACTACCAAAAA--19838	63
PRSS48_TGAAGGCACAGCCAGCA--19839	280
PRSS48_TGATACTCAAAACATGA--19840	695
PRSS48_TGTGGTAAATCTCTTCC--19841	310
PRSS48_TTACCATTCTGCCCTTC--19842	385
PRSS50_AAGCCGTGGCTCGGCGG--19843	450
PRSS50_AGGCCGGCTGGAAGGAC--19844	44
PRSS50_ATGTTATCTACTCAGTG--19845	143
PRSS50_CACAGTCAGCACCCACT--19846	603
PRSS50_CTCGTAGGAAAAGCCAC--19847	207
PRSS50_GAGCACCGGGACATCGG--19848	3177
PRSS50_GAGGAGGCCGATGTCGT--19849	129
PRSS50_GTCAGCGTGCGGGCCAA--19850	453
PRSS50_GTCGGCGGGATCAGCAG--19851	1079
PRSS50_TGCCAGACCGTCGCGCG--19852	1162
PRSS53_CAGGCGCAGATTGCGTA--19853	574
PRSS53_CCAGTGCTGCTCATCGC--19854	1903
PRSS53_CCCAGGTGTCTGCCACC--19855	700
PRSS53_CCCCCCAAGCCTCAGGA--19856	346
PRSS53_CGTGAGGGACTCAGCCC--19857	0
PRSS53_GGTTGGACAGGTGTCGC--19858	374
PRSS53_TAGTGGTTATAGGCCCT--19859	39
PRSS53_TCCCTGGCGAGTGGCCC--19860	182
PRSS53_TCCTTGCCTCCTCACAC--19861	781
PRSS53_TTCCTGGTCAGTGGTCC--19862	693
PRSS54_AGAAAACGGAAGCTTTC--19863	72
PRSS54_AGCAGATGGACTGGACC--19864	86
PRSS54_CAGCATGGAGTTCCCGT--19865	856
PRSS54_CATCCTGAGCGAGTTCT--19866	326
PRSS54_GACACAGCGATGCATTT--19867	1033
PRSS54_GACATTGTCGTTATAGT--19868	848
PRSS54_GGCTATGTTGTTGCTCA--19869	431
PRSS54_GGGATGGCAAGATGCGA--19870	1494
PRSS54_TACACACACCTGGCTTT--19871	51
PRSS54_TGTTATCAAAGTCCTCA--19872	172
PRSS55_AACTGAGTGTCGTGCTG--19873	1134
PRSS55_AATCACAGGGGGGATGG--19874	126
PRSS55_AATGTCATTGTCCATGT--19875	647
PRSS55_AGGTGGGTGAGTTTCCG--19876	570
PRSS55_CATTCGCGCCATGTGGC--19877	64
PRSS55_CCATCCTCAACAAGTGG--19878	43
PRSS55_GTCACGGGAACTCAGCT--19879	709
PRSS55_TCACTGCTTATATTCCG--19880	1886
PRSS55_TCTGGGAGAGGAGTCCG--19881	249
PRSS55_TGGGCTAGTTAAGTCGT--19882	302
PRSS57_AACGGCTCTGCTGTCCT--19883	320
PRSS57_ACGTCCTCTGCTGACTG--19884	490
PRSS57_AGCCCGCTGGGTGGTCT--19885	152
PRSS57_AGGTGACCCCCCACTCC--19886	161
PRSS57_CCAAACACCTGCTGGGT--19887	33
PRSS57_CCACCAGGCCAGTGCGG--19888	1156
PRSS57_CCACGTCCTGAGTACTG--19889	782
PRSS57_CGCACGGATGCCATGTA--19890	486
PRSS57_CTTCACGGGCAGCATCA--19891	3122
PRSS57_GCAGATGTCGTTGGCGT--19892	1151
PRSS58_AAGCATCTGCAAGTGAT--19893	525
PRSS58_AATCAAGCTGAAAACAG--19894	106
PRSS58_AGATAGTTTGGTAGGGC--19895	567
PRSS58_CACAGTTTGCAGTGAAT--19896	394
PRSS58_GACTACTTGCCCTGCGC--19897	597
PRSS58_GAGCTGACTGTGTAATC--19898	100
PRSS58_GCTTCGGGTGATATTGG--19899	514
PRSS58_TCAAGAGAGCCCAGAGG--19900	648
PRSS58_TGATCACCCAAAGCGGG--19901	162
PRSS58_TTCAAATAGACCAAGTA--19902	158
PRTG_AAGGACTGAGCAGCAGC--19903	157
PRTG_CAATACTCCTGTTGGTA--19904	177
PRTG_GAACTTCTCCGTGAGCC--19905	30
PRTG_GAGCAACTCCACCTTCG--19906	317
PRTG_GAGTATCAAGTAGTCAT--19907	563
PRTG_GCGAGGGGTCGCAGAGG--19908	4
PRTG_GCGCGGAGCAGCATCCC--19909	457
PRTG_GTAGCATATATGCCAAT--19910	229
PRTG_TGAAAATAAACGGATCG--19911	228
PRTG_TGTAACTGTCACAAGAA--19912	907
PRTN3_ACCCAGTGCCTGGCCAT--19913	145
PRTN3_ATGCCGGCCTTGCGGCG--19914	131
PRTN3_CAGCAGCACGGACGCCA--19915	1137
PRTN3_CCACGTTCACCAGGCGC--19916	155
PRTN3_CGAGCTGCGGAGATCGT--19917	527
PRTN3_CTGGACTGTGGCGACGG--19918	338
PRTN3_CTGGGCTGGGGGGTCGT--19919	55
PRTN3_GGTTCCCCCGCATCTGC--19920	556
PRTN3_TCAGCACGAAGCTGGGG--19921	172
PRTN3_TCTGAACAACTACGACG--19922	274
PSEN2_ACCCACGCGGACCACTC--19923	772
PSEN2_ATCATGCACAGAGTGAC--19924	305
PSEN2_CCGCGCTCCTGCCAGGA--19925	39
PSEN2_GAACGAGGAGGACGGTG--19926	175
PSEN2_GAGCTGACCCTCAAATA--19927	77
PSEN2_GCGCACAGACTTGATGG--19928	1267
PSEN2_GCTCTCAGCCGACATTA--19929	362
PSEN2_GTGTGCATCCACTGGAA--19930	1215
PSEN2_GTGTTCTCTCCATCCTC--19931	251
PSEN2_TCTGTAGTGGGGTTCCC--19932	136
PSMA8_AATAAACAGAGCCCGTG--19933	65
PSMA8_ACCAATATAGTTGTTCT--19934	207
PSMA8_ATTTCTGCCTTAATTGT--19935	137
PSMA8_CAAAAGCCATGCAGACA--19936	407
PSMA8_CAGGAAGCGGTGAAGAA--19937	653
PSMA8_CATATTCAACTTGAAAA--19938	404
PSMA8_CCAGAGCCATAAGCTTA--19939	23
PSMA8_GCATGATAAGTACCAGA--19940	661
PSMA8_TCTTTCATCTTGAAGCT--19941	45
PSMA8_TTCACTGTCACTTGCTA--19942	200
PSMB10_AAGGAGAAGCCCCCTCG--19943	221
PSMB10_ACCGGGACCACCATCGC--19944	502
PSMB10_ACTGGACCGCAGCTCTA--19945	851
PSMB10_ATGCACCCACGTGGCCC--19946	57
PSMB10_CGTCCTCCCGGGGCTCA--19947	154
PSMB10_GCGAGCCACTAACGATT--19948	164
PSMB10_GTGGAAGCCGTCACCGC--19949	414
PSMB11_AGCGGTCCCAGCCGCAG--19950	398
PSMB11_ATGGTCCCTGGGTGTCA--19951	140
PSMB11_CAAGAGCTTGGCAGCAC--19952	348
PSMB11_CAGAGGTGGTACCCAGG--19953	41
PSMB11_GACACGCGTTCCTCCTG--19954	38
PSMB11_GATCCATGGCCCCAGAC--19955	248
PSMB11_GCCTTCCGCTTCCGTCA--19956	507
PSMB11_GTATCGGGTATTACAGC--19957	239
PSMB11_GTGTCCAGCCTCATGCA--19958	549
PSMB11_TGAGGGTCACAACCCCG--19959	21
PSMB8_AGAAACTGTAGTGTCCT--19960	381
PSMB8_CTGTACTATCTGCGAAA--19961	67
PSMB8_GAACGTTCAGATTGAGA--19962	470
PSMB8_GAACTTGAAGGCGAGCG--19963	1046
PSMB8_GAGCTCGCTTTACCCCG--19964	469
PSMB8_GCGCTACTAGATGTATG--19965	2385
PSMB8_TGCCAGTACCGGGGCAT--19966	87
PSMB8_TGCCTTACGGGTGAACA--19967	1030
PSMB8_TGGATGAACATGGGACT--19968	163
PSMB8_TTCTTCCAGTCCCTGGG--19969	61
PSMB9_CTGGTAGGCGGCCATGT--19970	166
PSMB9_CTTGTCTGCACATCTCA--19971	1884
PSMB9_GAGTCAGCATTCCTCCC--19972	154
PSMB9_GATTCCCGAGTGTCTGC--19973	659
PSMB9_GCAGTGGAGTTTGACGG--19974	1219
PSMB9_GCTGCCGGAGCCACCAA--19975	928
PSMB9_GGAACCTCCACTTGTTT--19976	163
PSMB9_GGCTGGGACCAACGTGA--19977	52
PSMB9_GGGGACTTACCCCGGGC--19978	53
PSMB9_TAGATGCGCTCGTGCAG--19979	284
PSMC3IP_ATCAAAGAGAAGATGTA--19980	807
PSMC3IP_CCGGGCAGAAGCTGCGG--19981	432
PSMC3IP_CTGCACCTTAGCAGTGA--19982	146
PSMC3IP_GACCTTCAAGTCCTAGA--19983	323
PSMC3IP_GAGCAGCTGGCGCAACA--19984	1361
PSMC3IP_GAGCTGCCGCTACATGG--19985	248
PSMC3IP_GTACCTCAGGAGGATCC--19986	236
PSMC3IP_GTTCCCGAACACATCCT--19987	753
PSMC3IP_TCTGATGCAATACTTGA--19988	428
PSMC3IP_TTAAAGAAGGAATGCGC--19989	138
PSMC4_AATCCAAAGCATCCCGC--19990	16
PSMC4_ACCGGCCTGTCCTTCCT--19991	164
PSMC4_CTGCTGTCGGCTTCGGG--19992	213
PSMC4_GAGCAGCTCCCGATCGA--19993	16
PSMC4_GATGCGCACATAATAGT--19994	73
PSMC4_GGAGATAGGCATCTTGG--19995	183
PSMC4_GGCTGTACAGGTCCTCC--19996	188
PSMC4_GGGACACGGACAGTGCT--19997	1
PSMC4_TCAGAATACAGCCATCG--19998	48
PSMC4_TCCGCGTACATCACATC--19999	24
PSMC6_AATAAGAAACATTCCCA--20000	40
PSMC6_ACGGCTTCTCATCATGG--20001	135
PSMC6_AGCCGTTGCTAGCCAGC--20002	1
PSMC6_AGGCCCTACAGAGTGTT--20003	0
PSMC6_ATTGTGAAGCTTTCGGA--20004	1
PSMC6_GAACACAAGGAGATCGA--20005	6
PSMC6_GAAGCGCCTTATCTCTA--20006	2
PSMC6_GAGAGAGGTGGATCCAC--20007	16
PSMC6_GATCGACGGCCGTCTTA--20008	12
PSMC6_GTTCAAGCAACTTCTTG--20009	0
PSMD10_ACCTTTGGCCACTTGCA--20010	17
PSMD10_CATGTTACTGGAAGGCG--20011	67
PSMD10_GAAGCTGGAAGAGTTGA--20012	273
PSMD10_GCAACCTGGCCTACAGC--20013	99
PSMD10_GCTGTCATGTTACTGGA--20014	640
PSMD10_GCTTCCCGCTGTAGGCC--20015	70
PSMD10_GTCAGTTCTAGTAGCCA--20016	32
PSMD10_GTCATGTTACTGGAAGG--20017	143
PSMD10_GTCTCCTCTTCATATTG--20018	1244
PSMD10_TTGCTGTAGCCTCATAA--20019	165
PSMD5_CCACTGGAGCTCTTCCG--20020	25
PSMD5_GAATTAGTCCCCTCTGC--20021	35
PSMD5_GAGCAATCTCTCCAGAA--20022	1479
PSMD5_GCTAAAAATTAGATGTT--20023	333
PSMD5_GCTTCACTCCGTGCTGC--20024	548
PSMD5_GGGAGAAGAGCGGGCCG--20025	7
PSMD5_GGTTACCAATCCACTTG--20026	498
PSMD5_TCATCAGTCTGCTGCTC--20027	1856
PSMD5_TGCTGAGAGAGGTAGCG--20028	69
PSMD5_TGGCGAAGCTCGTTGAG--20029	160
PSMD6_ACGCAAGTCGGGGTTCT--20030	4
PSMD6_CACAAGGCTTCATAGTA--20031	163
PSMD6_CGATGCAATGATGGCAA--20032	111
PSMD6_CTCCGCGGTGCTCGGGC--20033	36
PSMD6_GCTGGAGAACCTGGAGG--20034	18
PSMD6_GGAGGGAGGGCAATCCT--20035	14
PSMD6_GGCCCTGGGTCACCGAT--20036	138
PSMD6_GTCTATCTGCCAGTCGA--20037	10
PSMD6_GTTGAAGCGTTTGGATG--20038	50
PSMD6_TATTCGTGATTTCAAAC--20039	19
PSMD9_ACCCAGTTTGCGGCTCA--20040	718
PSMD9_AGTGGATGATGAGATTG--20041	237
PSMD9_CAGTGACTGGAAGTTCT--20042	562
PSMD9_CCTTGTGATCATTCTGC--20043	457
PSMD9_GCTGCACGCTCGCGACA--20044	626
PSMD9_GCTGTTCACTTTGGCGA--20045	579
PSMD9_GGCCTCAGCCATGTCCC--20046	73
PSME1_AAGGATGAAAAGAAGAA--20047	494
PSME1_AGCCTTCTAGCTTGGTG--20048	311
PSME1_ATACCTCGGATTGAGGA--20049	697
PSME1_CAGTTCACTGGGCCACA--20050	580
PSME1_CTTGAAGCCTGAGATCA--20051	27
PSME1_GCACTGGGATGTCCAAT--20052	3934
PSME1_GCTCAGGGTCCAGCCCG--20053	8
PSME1_GGAAATAGCTCCCGAGC--20054	111
PSME1_GGATGAGGCAGAGTACC--20055	300
PSME1_TTGGCTTCATTGAGAGC--20056	161
PSME2_ATCCCCAAGATTGAAGA--20057	258
PSME2_CAAGTCAGCCACATTGA--20058	15
PSME2_CTGACTTGACTTCCCTC--20059	658
PSME2_GTGGGGTGCGCCTGAGC--20060	157
PSME2_TCCAAGACTTGCAAATG--20061	351
PSME2_TGACTTGACTTCCCTCC--20062	99
PSME2_TGCCGTCAAGACCAAAG--20063	31
PSME2_TGCGGGCTTCCCCGCTC--20064	26
PSME2_TGGGGTGCGCCTGAGCG--20065	176
PSME2_TGTGGGGTGCGCCTGAG--20066	244
PSME3_AAGTGAAACCTGAGATC--20067	72
PSME3_AGAAGATCAAACGGCCC--20068	143
PSME3_ATCCACCTTCAGCAACG--20069	1692
PSME3_ATTCCCAGGATAGAAGA--20070	1532
PSME3_GAAAAGCAACCAGCAGC--20071	96
PSME3_TATTGGTGAGAAGAATG--20072	590
PSME3_TCATGGATGTTTAAGAT--20073	0
PSME3_TGAAGCTGCATCTTATC--20074	45
PSME3_TGTTTGTGATGCCCAAT--20075	1157
PSME3_TTCAGACACAGGAGGAA--20076	184
PSME4_AGCACCTAGGATTAAAT--20077	1005
PSME4_ATGAATTAATTGGCCTT--20078	22
PSME4_CAGAGATATCATTCCCT--20079	128
PSME4_CGGAGAGCCCCCGGAGC--20080	12
PSME4_GAGACCACTTTATGACA--20081	747
PSME4_GGGCTTCGTCCCGCAGA--20082	66
PSME4_GGTATCAATTCCAAAAC--20083	70
PSME4_GTTTCCTGGTCCAGAAG--20084	767
PSME4_TCTAGCCGCTCCGCGTA--20085	89
PSME4_TGCAAAATCTCCCACAA--20086	210
PSMF1_ACACGGTTACTTCGGCT--20087	1426
PSMF1_AGACTTGACCCTGAACT--20088	369
PSMF1_CAGGGGGGAACTCCCGG--20089	47
PSMF1_CCTCCGGTATGAGTATA--20090	495
PSMF1_CTTCTTGCATTGGGAAG--20091	115
PSMF1_GATCATGCTGCTCTCCA--20092	461
PSMF1_GTGGAGGAATCCGGAGT--20093	536
PSMF1_GTTCGCATCGGCAGCGC--20094	1155
PSMF1_TCTGACTTCTTATCATT--20095	448
PSMF1_TTTCACAAGGAGCTTTC--20096	195
PTGES3_AAAGTGGTACGATCGAA--20097	56
PTGES3_AGCCTGCTTCTGCAAAG--20098	168
PTGES3_CAAAGTGGTACGATCGA--20099	225
PTGES3_CAACATGGGTGGTGATG--20100	18
PTGES3_CAAGGTTAACAAAAGAA--20101	525
PTGES3_GAGAATCTGGCCAGTCA--20102	819
PTGES3_GATTTACCAGAAGTAGA--20103	64
PTGES3_GTGTCGACTTCAATAAT--20104	424
PTGES3_TACCACTTTGCAGAAGC--20105	144
PTGES3_TTCCAAGCATAAAAGAA--20106	184
PTRF_CCAGCGGAGGAAGGCTC--20107	35
PTRF_CTCGCGGGTACGCACCT--20108	384
PTRF_CTTGATACGCTCTGCGC--20109	235
PTRF_GCAGCGGAGGAGCCGTC--20110	1918
PTRF_GCGCTGCCAGAGAAGGA--20111	349
PTRF_GCTGATCAAGTCGGACC--20112	989
PTRF_GGCGCTGGAGCTTTCGT--20113	478
PTRF_GTCAAGAAGATCCGCGA--20114	22
PTRF_GTCGAGCGGCCGCTTCC--20115	93
PTRF_TCCTGGACAAAATCATC--20116	27
PWP2_AACTCCCGCTTCTTCCC--20117	236
PWP2_AACTGAATTTCCATCGC--20118	231
PWP2_ACATAAGGATGCCATCG--20119	66
PWP2_ATAGCGAGGCGGCCATC--20120	23
PWP2_CAGGTGGTCTCATCGTA--20121	42
PWP2_GCAAAGACATGTCCACC--20122	483
PWP2_GTACGGTGTACCGGCGT--20123	17
PWP2_GTGACTCTATTGCCCAC--20124	29
PWP2_TACTCACTCAGCCAGGA--20125	41
PWP2_TTGTACCGAGTGGCCAG--20126	43
PXMP4_ACCTTTCTCTTCCGGAA--20127	1421
PXMP4_AGCCCCGCCGCAGCTAA--20128	738
PXMP4_AGCCCTTAGCTGCGGCG--20129	934
PXMP4_CAGCCCCGCCGCAGCTA--20130	515
PXMP4_CCAGCGCGTGAGGGGCC--20131	133
PXMP4_GCACGGCCAACGCAGCG--20132	1447
PXMP4_GCCAGGAATGCGTGTGC--20133	594
PXMP4_GGTCTTGCCTTGTATGT--20134	233
PXMP4_GTTTGTGTTCACCTACA--20135	1039
PXMP4_TGGCCCACAGCTTCTCC--20136	156
PYDC1_AACTTCTTGAGCTCCTC--20137	1138
PYDC1_CGGGCAGCTAGATATCG--20138	260
PYDC1_CTCCAGCACCTTCAGGA--20139	369
PYDC1_GCGCATGTCGCGCAGCA--20140	596
PYDC1_GCGCGAGGCCATCCTGA--20141	902
PYDC1_GCTGGAGAACCTGACAC--20142	248
PYDC1_GGAGAACCTGACACCGG--20143	122
PYDC1_GGAGGCGACCAGCTTGT--20144	87
PYDC1_GGCCATCCTGAAGGTGC--20145	621
PYDC1_TCAAAGCCCTCGCGCAG--20146	193
PYGO1_ACTCTCTTCAGCGAAAT--20147	802
PYGO1_AGTAAGGACCACAGTAT--20148	53
PYGO1_AGTGGACTGGATGGGTT--20149	130
PYGO1_ATTCTTGGGGGAACGTG--20150	790
PYGO1_CATACTCAGACAATGGA--20151	526
PYGO1_GATGGGTTAGGAGGACC--20152	550
PYGO1_GATTAGCAGCCACTAGA--20153	1365
PYGO1_GCTGGAGAGTTCTCGGC--20154	528
PYGO1_GGATTTGACGAAGGTAG--20155	1701
PYGO1_GTGATAGTGGACTGGAT--20156	63
PYGO2_CAGCACCGGGAGGAAGC--20157	41
PYGO2_CCCACCGGACAAGCTGG--20158	53
PYGO2_CCCCCAGGCTACAGCAC--20159	97
PYGO2_GAGGCTTCCGTGTGCAG--20160	1613
PYGO2_GCAGCCCCTCCATTCCT--20161	569
PYGO2_GTCATCTTCAAAAGGGT--20162	328
PYGO2_GTCCAGAAAAGAAGCGA--20163	666
PYGO2_GTCGACGGAGTGGCTGG--20164	185
PYGO2_TCAGATGTGAGTATGCA--20165	937
PYGO2_TCCACCATGGGAGTTGG--20166	847
QPCTL_ACTGAGGAGCTGCCGCT--20167	1568
QPCTL_AGCAGGCGGCGCTTCGG--20168	782
QPCTL_GAGGGTGGTGGGACAAC--20169	77
QPCTL_GCCTCTGTTGCTGGCGC--20170	230
QPCTL_GGGAGGCTTCCGATCAA--20171	511
QPCTL_GGGGGAACGTGGCCTCA--20172	314
QPCTL_GGGTTCGCACAACCAGC--20173	524
QPCTL_GTAGAACGCCGAGCCCA--20174	128
QPCTL_GTGCCGGGAACCGTAAA--20175	740
QPCTL_GTGCTCCAGAGACGCTG--20176	220
QSOX1_AAATAACGAAGAGTACC--20177	336
QSOX1_AGAGACTTCAACATCCC--20178	435
QSOX1_CAGCAGCGTCAGCGGGT--20179	528
QSOX1_CTTTACCAAGAACGGCT--20180	1113
QSOX1_GCGGCGAGATACAGGGC--20181	287
QSOX1_GGGCGAAGGCGATGCAG--20182	1864
QSOX1_GGTGCAACAGCGGCTCC--20183	113
QSOX1_TGGAGTTCTTCGCCTCC--20184	50
QSOX1_TGGCTGCTCGCGGTTCC--20185	259
QSOX1_TGTCATGATGGGACTCC--20186	145
R3HDM1_AACTATCACCTCTTGTC--20187	409
R3HDM1_AATGATGCTGCTGAAAT--20188	645
R3HDM1_ACTCGGAACCACGACCC--20189	144
R3HDM1_ATCAGTGTATTCTTGAC--20190	536
R3HDM1_CCAGTAGTACCCAGCAG--20191	160
R3HDM1_CTGGCTTTGGTTACAGC--20192	222
R3HDM1_GGAAAATATTCGGTCTC--20193	508
R3HDM1_GTCTAATCCAAAGTAAG--20194	268
R3HDM1_TGAAACTGCAACAATGA--20195	541
R3HDM1_TTAATAAAGATGCTTCA--20196	710
RAB10_AAAACGAAAAAGGACGC--20197	0
RAB10_AAAAGAGTTGTACCTAA--20198	329
RAB10_AATAAAGGTAGTATTGA--20199	323
RAB10_AATGTAGATATCAGCAG--20200	577
RAB10_CAAGGGAGCATGGTATT--20201	213
RAB10_CTCCTGATCGGGGATTC--20202	36
RAB10_GTATATGACATCACCAA--20203	162
RAB10_GTGGAAAGAATGTTACT--20204	576
RAB10_TATCTTCAGCTAACGTG--20205	1269
RAB10_TGGTGTGAAATCGCTCC--20206	500
RAB11FIP2_AAACGAATCAAAAACAG--20207	188
RAB11FIP2_ACCTGTGCATAACTATA--20208	516
RAB11FIP2_CCGAGCAAGCCCAAAAG--20209	162
RAB11FIP2_CTTAATGTTCTTCTGTG--20210	692
RAB11FIP2_GCCTCCTCCTTCCAAAC--20211	199
RAB11FIP2_GCTTCAGATCTTTGGCT--20212	2708
RAB11FIP2_TAAGTCAAACATACTTG--20213	1015
RAB11FIP2_TCAATATTCAGTTTATG--20214	1006
RAB11FIP2_TCGGGCATGTGAGTACT--20215	277
RAB11FIP2_TTCCAAAGGAATCTAAC--20216	135
RAB11FIP5_ACGTACTGTACTTCTCG--20217	972
RAB11FIP5_ACTTGCGCAGCTTGTTG--20218	1583
RAB11FIP5_CACCAGCGACGCGTACA--20219	781
RAB11FIP5_CGCACGGCTGCCCCGAG--20220	499
RAB11FIP5_GCTTGTCCTTCATGGAC--20221	289
RAB11FIP5_GGGCAAGAGCTCGGGAG--20222	208
RAB11FIP5_GGTTGTTGCGCGTGAAC--20223	1149
RAB11FIP5_GTAGGCCAAGCTCCCGC--20224	68
RAB11FIP5_GTCACCTGGACGTGCGT--20225	377
RAB11FIP5_TCCCTGATCTTGCTGAA--20226	416
RAB12_AAATCACCAGGCAGCAG--20227	250
RAB12_ACTTCTGTAATAAGCTG--20228	433
RAB12_ATATGATATCACTAAGA--20229	288
RAB12_CATCGGACATGTGGTCT--20230	8
RAB12_CTGTGAAGCAAGTGCCA--20231	209
RAB12_GCAGAGCTTCTCTTAGT--20232	236
RAB12_GGCCGACTTCAAGTTGC--20233	39
RAB12_TAACGACAGGATACTAT--20234	313
RAB12_TGGGGGGCTGCTTCCTC--20235	2
RAB12_TTGCAGGTCATCATTAT--20236	594
RAB14_AAATAAAGCAGATTTGG--20237	1311
RAB14_AGAAGATGCCTTCCTTG--20238	428
RAB14_AGGACAGGAGCGATTTA--20239	1886
RAB14_ATGTAAGAGTAGTTGTA--20240	667
RAB14_CAGGACAGGAGCGATTT--20241	1053
RAB14_CATTCAGGATGGAAGCT--20242	227
RAB14_GATTGTCCTCACACAAT--20243	355
RAB14_GATTTAGGGCTGTTACA--20244	65
RAB14_GCTGGTTGACAGATGCA--20245	1658
RAB14_TTGGGATACGGCAGGAC--20246	766
RAB18_AAAACAATTTCAGTGGA--20247	25
RAB18_AAGATCATTCAGACCCC--20248	285
RAB18_AAGGCCGGGAACCAGGC--20249	378
RAB18_AGATACATTTGTTAAAC--20250	776
RAB18_AGTGCAAAAACCTGTGA--20251	220
RAB18_ATAGTAAACATGCTAGT--20252	512
RAB18_CTGGATCTTGTGACTGC--20253	589
RAB18_GAAGTCGATAGAAATGA--20254	284
RAB18_GCTTTCGTGCAAATTTC--20255	449
RAB18_TGCACCTCTATAATAGC--20256	92
RAB1A_ACAGTCTTTCATGACGA--20257	411
RAB1A_ACTCCAGTCAAGCAGTC--20258	617
RAB1A_AGTCTTGCCTTCTTCTT--20259	14
RAB1A_ATTGGCGACTCAGGGGT--20260	182
RAB1A_GAGATTAAAAAGCGAAT--20261	52
RAB1A_GCACTGGTTTCCAAAAA--20262	202
RAB1A_GTCTACTACTTTCTTTG--20263	128
RAB1A_TATTACAGAGGAGCCCA--20264	89
RAB1A_TGAGATTAAAAAGCGAA--20265	83
RAB1A_TTGTTCGAAATCTTTCC--20266	199
RAB23_AAACAAGATTGATCTTC--20267	14
RAB23_AAAGTAGTAGCCGAAGT--20268	273
RAB23_AATTCAGGTACCCTCAA--20269	408
RAB23_ATGTCAGACTAATGTTA--20270	902
RAB23_ATTCAGCGATATTGCAA--20271	995
RAB23_ATTTGATGCAATTACAA--20272	249
RAB23_GACTACAAGAAAACCAT--20273	471
RAB23_GGAAGTCGCCATAAAGA--20274	532
RAB23_GTAGGGAATGGAGCAGT--20275	300
RAB23_TGTTCTCTACCACAGAT--20276	341
RAB24_ACGAGAGGGAAGAGATC--20277	348
RAB24_AGGCTCTGAGCGCTATG--20278	552
RAB24_AGTAGAATCTACTATCG--20279	342
RAB24_CATAGTCCTGGACGTCG--20280	415
RAB24_CATCACCTTGGCCACGA--20281	1075
RAB24_CCGGAGGCGTCGACGTG--20282	305
RAB24_CTGGGCAAGGAGTACGT--20283	114
RAB24_GCGCGTGGACGTCAAGG--20284	345
RAB24_TGCCAAATCTACTTATG--20285	524
RAB24_TTGAGCGAGCAAAGTTC--20286	22
RAB30_ACAATATGCCAGCAACA--20287	1062
RAB30_ACGGAAGGATTCCTCAC--20288	376
RAB30_ATGGGGAGCTGGAGCAC--20289	49
RAB30_CAGGTCAAGAGAGATTT--20290	185
RAB30_CCTGGCTGAAAGGAGAG--20291	830
RAB30_GAGTGAATCTTCGGACG--20292	596
RAB30_GCTTCGGTAGTAACTCT--20293	600
RAB30_TCAGGACATGTATTATC--20294	56
RAB30_TGGCTCCTTGACCTGGG--20295	36
RAB30_TTCTTCAGCTCGCTGCT--20296	293
RAB32_AATTGGTCCACCTGGGA--20297	546
RAB32_AGAGGTTTCAAACCATC--20298	122
RAB32_AGCTGCCCGGTTCCTAG--20299	1505
RAB32_AGGTGCTCGCGGGTCTC--20300	312
RAB32_CGATGTCCCACAGCTGC--20301	242
RAB32_GACCCGAGTATACTACA--20302	1182
RAB32_GATCGGCGAGCTTGGCG--20303	1846
RAB32_GGGATAGGGCTGCCATT--20304	329
RAB32_GGTGGCCCGGTAGTGCT--20305	604
RAB32_GTAGCGCTTGATGATGC--20306	704
RAB35_AGATCTGGGACACAGCG--20307	225
RAB35_GAAATCCACTCCGATCG--20308	384
RAB35_GACCGTGGAGATCAACG--20309	1490
RAB35_GACGTTGACAAAGGACT--20310	81
RAB35_GAGGTGGTCGTAGTCCC--20311	194
RAB35_GCACTCGAGGAGGGCGG--20312	150
RAB35_GTCTTACACAAGGACGA--20313	50
RAB35_TATTATCGGGGGACCCA--20314	47
RAB35_TGAGCAGCTTGAAGAGG--20315	0
RAB35_TGATGAGCAGCTTGAAG--20316	0
RAB37_ACGGAGAGACCTTGGCC--20317	30
RAB37_ATCTCTGTAATAAGCAT--20318	165
RAB37_CCCGTGAGGTCGTAGCT--20319	15
RAB37_GAACCGTTCCTGCCCAG--20320	317
RAB37_GATCCAATTCAAAGACG--20321	1399
RAB37_GCCATCCCGGGTGGCAA--20322	532
RAB37_GCCGACGGTGGCTATGA--20323	524
RAB37_GTACGGTGTTCCCTTCC--20324	185
RAB37_GTCGAAAGAAGATTTGT--20325	270
RAB37_TCATGAGTATGCCCAGA--20326	288
RAB3C_CAGGCCAGGAAAGATAC--20327	310
RAB3C_CATTCGTCAGCACAGTT--20328	665
RAB3C_CCCAAGTTATTCTGGTT--20329	406
RAB3C_GAATCAAGCTTCAGATT--20330	281
RAB3C_GACATTTGAGCGCCTTG--20331	332
RAB3C_GAGCGAGGTCAACATTT--20332	476
RAB3C_GCACAGTTGGGCTGCGG--20333	674
RAB3C_GCCGTACCTGGCATCTT--20334	849
RAB3C_TCCACGATAATAGGCTG--20335	1015
RAB3C_TTCAAATTACTCATCAT--20336	254
RAB3GAP2_ATCATTGGTTGGAGATA--20337	740
RAB3GAP2_ATTTAAGTTGAAGTACT--20338	491
RAB3GAP2_CCACTGGGCGTCCTGAC--20339	573
RAB3GAP2_CCTGGAAGTAGCAGAAC--20340	502
RAB3GAP2_CGGGAGGAGATCCTCAG--20341	442
RAB3GAP2_GGAAGTCCCGGGCGGCC--20342	140
RAB3GAP2_GTAGGAAATGGCTGCGT--20343	428
RAB3GAP2_GTCACGCCGGGATGTCG--20344	288
RAB3GAP2_TGGGAAGATGATGGTTG--20345	395
RAB3GAP2_TGGGATACATAGAGCAC--20346	131
RAB3IP_AACTCGCAAAAGCTCAG--20347	360
RAB3IP_AAGCAAGGTTTACTTCA--20348	190
RAB3IP_ACTCCAGAGGTAGAGCA--20349	482
RAB3IP_AGAAGCAAATATCAAGC--20350	296
RAB3IP_ATTCATACACACCAAGA--20351	681
RAB3IP_CACAATTTAAACGTCTG--20352	249
RAB3IP_GCTAATGATCCCTTGGA--20353	785
RAB3IP_GGGTGCTACTATAACAG--20354	645
RAB3IP_GTAGATGACACTTGGTG--20355	615
RAB3IP_TGGGATTACAACCTATC--20356	81
RAB40A_AGTCATAGGCCTGGTCG--20357	29
RAB40A_AGTCGATCCCCCCGAGA--20358	44
RAB40A_CCCCGTACAGCCATCTC--20359	47
RAB40A_CCCGTACAGCCATCTCG--20360	156
RAB40A_CTTGAGCAGGAAGTCAT--20361	314
RAB40A_GAGGCTGCTCTTGTGAG--20362	188
RAB40A_GGATGAATTGGCTCGGG--20363	642
RAB40A_GGCTTCTTAAGGTACTG--20364	779
RAB40A_GGTCACACCCAGGCGCT--20365	3
RAB40A_TCCCCGTACAGCCATCT--20366	78
RAB40AL_AAGTCGTAGGCCTGGTC--20367	101
RAB40AL_AGTCGTAGGCCTGGTCG--20368	95
RAB40AL_CCCGTACAGTCACCTGG--20369	200
RAB40AL_CGATCTTCACTTTGCAG--20370	159
RAB40AL_CTTGAGCAGGAAGTCGT--20371	299
RAB40AL_GAAGTCGTAGGCCTGGT--20372	320
RAB40AL_GCAGGAAGTCGTAGGCC--20373	12
RAB40AL_GTGACTGTACGGGGACT--20374	41
RAB40AL_TCCCCGTACAGTCACCT--20375	519
RAB40AL_TGCGGCACAGGTTGAAC--20376	236
RAB40B_AGACCTCTGCTGCCGGG--20377	406
RAB40B_AGTCGTAGGCCCGGACC--20378	58
RAB40B_CACGCCGGTGCACCTGG--20379	419
RAB40B_CATTGATCGATGGATTA--20380	1086
RAB40B_CCGCCCGTCCAGCAGGA--20381	1331
RAB40B_CGCCCCGGGAGTAGGAG--20382	293
RAB40B_GCCTGGGCCTGCTCCGT--20383	92
RAB40B_GGATGGACCGGCTCTGG--20384	106
RAB40B_GTGGCCGTACGGGGACT--20385	18
RAB40B_TCGCAATGTCATAGACC--20386	1088
RAB40C_ACACGTCGGGCCAGGGC--20387	673
RAB40C_ATGACATCACCAACCGC--20388	39
RAB40C_CTTCTCTGCGTACGCGC--20389	141
RAB40C_GACGTTGAAGTTGCACA--20390	468
RAB40C_GCAGGTCCCGACGGAGC--20391	52
RAB40C_GCGGTCGATGCCGTCAA--20392	95
RAB40C_GCTCCAGCTTCACGCGC--20393	683
RAB40C_GTTACTGTAGGCGTACG--20394	465
RAB40C_GTTTCCAACCAAGATCC--20395	82
RAB40C_TAGTCGTAGCTCTTCAC--20396	162
RAB42_ATCAGCGAGGGTGTCAA--20397	417
RAB42_CACAGCGGGTGCTCTGC--20398	200
RAB42_CGAGGGTGTCAAAGGCC--20399	24
RAB42_CTAGAAGAGGGCTGGGG--20400	47
RAB42_CTGGATAGCATCAGCGA--20401	81
RAB42_CTTGTCCGGGCCCTGAG--20402	868
RAB42_GCTGGATAGCATCAGCG--20403	120
RAB42_GGCCTTCGTGGAGACCT--20404	824
RAB42_TAAAAACAACTGCAATG--20405	250
RAB42_TGAGTGCTGCTTCCTGC--20406	1508
RAB43_AATCGTACTGCTCGTCC--20407	548
RAB43_ACTACCGCAGTGCCAAT--20408	67
RAB43_CAGCAGCTGCACAATGT--20409	230
RAB43_CCTACGACATCACCAAG--20410	188
RAB43_CGATTTCCTGTTCAAGC--20411	63
RAB43_CGTGGGCAAGACGTGCG--20412	904
RAB43_GCGGAACCGCTCCTGGC--20413	21
RAB43_GGTGCCTCACTGGATTG--20414	89
RAB43_GTTCAAGCTGGTGCTGG--20415	429
RAB43_TTCAAGCTGGTGCTGGT--20416	633
RABAC1_AATCAGCTTCGGCAGCA--20417	1126
RABAC1_AGCCACCAGCAACATAG--20418	581
RABAC1_CAGATAGAGAATGTAAC--20419	313
RABAC1_CCACTCCCGGCCTGCAC--20420	123
RABAC1_CCAGCCAGCCAGAAGAA--20421	277
RABAC1_GAGCATACTGATGCGCT--20422	420
RABAC1_GAGGCGGAAGGGCTGAG--20423	305
RABAC1_GCCCTGGAGCACCTTCG--20424	838
RABAC1_GCCGATGACCACCAGGG--20425	146
RABAC1_GCGCCTCGTACGCAACG--20426	972
RABGEF1_AAAGGATGCAAACTCGT--20427	601
RABGEF1_AAGAGTCGAGAAGATAA--20428	196
RABGEF1_ACAGTCAGAGTGTGCTC--20429	253
RABGEF1_AGGCGTAACCCAGCGCA--20430	570
RABGEF1_CTTAAGTCTGAACGCCG--20431	342
RABGEF1_GATCTCCTGTGCAAGAA--20432	2117
RABGEF1_GCAGAAGCAGATTCAGG--20433	1486
RABGEF1_GTCTCGAGGCACACGCT--20434	595
RABGEF1_GTCTGATATGGTGGTGA--20435	699
RABGEF1_TTTCAATGCTGGTTTGC--20436	803
RABIF_ATCTCCTCCAGGAACAC--20437	32
RABIF_CAGTTTCTATGTGGCCT--20438	7
RABIF_CGAGTTAGTGTCAGCCG--20439	35
RABIF_GAGTTAGTGTCAGCCGA--20440	106
RABIF_GCACCGCCTTCCGGTTT--20441	61
RABIF_GCTGACACTAACTCGCT--20442	888
RABIF_GGCTTCACCAAGGACGT--20443	79
RABIF_GGCTTCTTTCTCATGGA--20444	312
RABIF_TCGGCGAGAGAAGAGAG--20445	224
RABIF_TCTTTCTCATGGAGGGA--20446	0
RABL3_CATTGGAAGCTCTCAAC--20447	278
RABL3_CTACTACATAGAATTAT--20448	104
RABL3_GGATCGGGTGAAGGTAC--20449	1043
RABL3_GGTGAAGGTACTGGTGT--20450	531
RABL3_GTCCCTGGATCGGGTGA--20451	604
RABL3_GTGAAGGTACTGGTGTT--20452	347
RABL3_GTTCATGATTACAAAGA--20453	449
RABL3_TACCTTCACCCGATCCA--20454	324
RABL3_TCCTAGTTAAAACTTCA--20455	371
RABL3_TGCTGGGAAATCCATCA--20456	304
RAG1_ACCTGAAGAAGCTCAAA--20457	81
RAG1_AGAGGGTTTCCCCTCAA--20458	194
RAG1_CCCGTCGGGGACTCAAG--20459	594
RAG1_GAAATTTAAGCTGTTCC--20460	582
RAG1_GCAGAGATGTCGAAGGT--20461	499
RAG1_GCCGGACCTCATTGCCA--20462	509
RAG1_GTGAGGTTTACTTCCCG--20463	48
RAG1_GTGGATGGTAAAACCCT--20464	69
RAG1_TCTTTCCCACCCACCTT--20465	29
RAG1_TTATGGCAGAACTCAGT--20466	307
RAI1_AAGCCGGGGCCACCATT--20467	207
RAI1_CATAGCGGCCTGGGTAG--20468	214
RAI1_CCCGTAGTGCTGATACT--20469	492
RAI1_CCTTACCCGAGCTATGA--20470	289
RAI1_CGGGTTATAATAGTCCT--20471	116
RAI1_GCGTGATGTTTCCTGCG--20472	2516
RAI1_GCTGCCTGTAATTCTCT--20473	1375
RAI1_GTCTGGTAGTACTGCTC--20474	1469
RAI1_TCCTGGACGCCGTAGCC--20475	22
RAI1_TGCAACTCTTATAGGAG--20476	32
RALB_AAAGTAGTTATCTCGAA--20477	123
RALB_ACAGATTCTCCGTGTGA--20478	1707
RALB_AGAAAGTGGTTCTTGAT--20479	181
RALB_ATATTCTGGACACCGCT--20480	1173
RALB_CTGGCCCTTACTCTTGT--20481	50
RALB_GCTGCCAACAAGAGTAA--20482	584
RALB_GTTGGCAGCGGAGGCGT--20483	180
RALB_TAAGGGCCAGAGCTCCT--20484	224
RALB_TTCGGCAGTTGCTGTAA--20485	1318
RALB_TTTCCCACGACGAGCAG--20486	127
RALYL_AATGCCAGAGTCATCGC--20487	665
RALYL_AGGGGCCTCTTGTTTCC--20488	200
RALYL_ATTGCCGATGAAAACAC--20489	665
RALYL_CTTGGGGTCATTCTTAT--20490	396
RALYL_GAACCTTTCCTGTCTGT--20491	1258
RALYL_GCGTTTGCTCTTGTACA--20492	228
RALYL_GGAGAGCCAATCATGAC--20493	1064
RALYL_GGATGTTCCGTTCACAA--20494	454
RALYL_GTGGAGGCACACGCCCG--20495	104
RALYL_TCACAACGACTCGCAGG--20496	298
RANBP10_AATGCCCATCATCACCA--20497	654
RANBP10_AGCAAAAGCCGTGGCTG--20498	483
RANBP10_CCTGGGGACTCCTCCGG--20499	12
RANBP10_GACAAATACAACTACAT--20500	1972
RANBP10_GACGCGGAGGTTGCCCT--20501	47
RANBP10_GCAGCGCCTGTATCCCG--20502	215
RANBP10_GCGTCCACAATCTCCCC--20503	1027
RANBP10_GGGACTGGCCAGCCCTA--20504	120
RANBP10_GTGAAGATTGTCAGCAA--20505	363
RANBP10_GTGGGTGGCACGCACTG--20506	394
RANBP2_ACCACCAGGAATTGGTT--20507	1306
RANBP2_ACTTCCTGGGAAAAGTT--20508	1069
RANBP2_ATAGTAGTAATGTTCAA--20509	98
RANBP2_GAACATCCGGCTAGTGG--20510	176
RANBP2_GCATAAATATGCTGTTG--20511	743
RANBP2_GCGCAGCAAGGCTGACG--20512	417
RANBP2_GCTCTCGTCTCATTAGA--20513	183
RANBP2_GGAATTCTATCGCCCAG--20514	405
RANBP2_TCTGTGAAATCTTTGGG--20515	160
RANBP2_TGTCACAACCTGTGGTG--20516	80
RAPGEF4_ACGATAGAGGCAGCTCG--20517	954
RAPGEF4_AGTCTCACGCCAAAGGA--20518	1361
RAPGEF4_CATCCTCATGTGGGCGT--20519	965
RAPGEF4_CTCAAGCTGTTGGCATG--20520	258
RAPGEF4_CTGAGGATCTTCTCTGA--20521	345
RAPGEF4_CTTGGAAATGGTGCTCC--20522	268
RAPGEF4_GAACTGAACTGGTGGAC--20523	350
RAPGEF4_GTGTGATGAGGAGCTCC--20524	55
RAPGEF4_TCCTCCTTATGGTGTTA--20525	852
RAPGEF4_TGCCCCTTTGCCTACTG--20526	873
RAPSN_ACATCCACCGGAGCCGT--20527	1111
RAPSN_AGGCATTGCCCATGCTC--20528	30
RAPSN_ATTGCAGGTGTGGACAA--20529	1224
RAPSN_CAAGCAGCAGATCGAGA--20530	1372
RAPSN_CCAGATCGACACGGCCC--20531	714
RAPSN_GGAGATGGGCCGCTACA--20532	2798
RAPSN_GGCGTCATCATTGTTGT--20533	2978
RAPSN_GGGCGCTTCCGCGTGCT--20534	126
RAPSN_GGTCTTGCAGTAGGAGA--20535	137
RAPSN_GGTTGGACTGGTACAGC--20536	93
RASA4_CCCCGATGAGGAGGTGC--20537	164
RASA4_CCTGCACCTCCTCATCG--20538	866
RASA4_CTATGGTGTCCCTTGTA--20539	709
RASA4_GGAGGTCGACCCCGATG--20540	329
RASA4_GGTCGACCCCGATGAGG--20541	454
RASA4_GTCGACCTCCGTCAGGT--20542	68
RASA4_TGCCATTGCGGTCCTTT--20543	98
RBBP6_AGAAGAATTCCTATTGG--20544	74
RBBP6_AGACACAACAATTCATC--20545	181
RBBP6_ATACCGTCACCTTTGAT--20546	62
RBBP6_CTTCTTTAAGTCGCAGA--20547	16
RBBP6_GCAATGATGTCGCAATC--20548	330
RBBP6_GCGCATTGGTGATCTGC--20549	101
RBBP6_GGAGGTGGTGGACCTAG--20550	79
RBBP6_GGCCAGAGAAATAGACG--20551	475
RBBP6_TCGAACTGAACCAGCGA--20552	17
RBBP6_TTCCGTTGTGGTAAACC--20553	143
RBCK1_CACCCCATGGGAGTGCA--20554	367
RBCK1_CCGCCACTGCTCGGGTG--20555	282
RBCK1_GCGCCCTGATATGACAG--20556	486
RBCK1_GCGGCAGCTGCGGATGC--20557	37
RBCK1_GCTTCAGTTGCACACTC--20558	2021
RBCK1_GGGCTGACAGCAGATAG--20559	665
RBCK1_GGTGATTGGGCAGCGGC--20560	36
RBCK1_TGCACACCGTCACCATC--20561	1583
RBCK1_TTGATGAAGGTGCACCC--20562	274
RBCK1_TTGCTCTGCCAGCCAGA--20563	252
RBM24_AAGTTGTTGAACACCAA--20564	218
RBM24_ATCCTTGCAGGCCCTTT--20565	131
RBM24_CCCCCCGACGAAGATCT--20566	259
RBM24_CCTGCGCAAGTACTTCG--20567	812
RBM24_CCTGCGGATAGACATAG--20568	369
RBM24_CTTATACAAAGACCTTT--20569	34
RBM24_GTAATCAATGTAAGGGG--20570	265
RBM24_GTCATAGGCAGCAGCGG--20571	1864
RBM24_GTGAACCTGGCATACTT--20572	88
RBM24_TGTGGAATGACCACTCC--20573	123
RBM34_AAAGAGAAGTGTCCAGG--20574	1180
RBM34_AGAGAACTGTGTTTGTT--20575	1174
RBM34_AGGTGGCACCGGTCGGC--20576	308
RBM34_CGTTCGCGGGAGTCCGC--20577	2215
RBM34_GAAATTCACCAGAAACA--20578	74
RBM34_GATAGCGTTCCCTCTGC--20579	406
RBM34_GCAGGTTCTTGCGAAAG--20580	672
RBM34_GCCGCGAAATAAGCTAC--20581	107
RBM34_TACACGGGTTGAATCTG--20582	650
RBM34_TTTGCTCATCCCTTCCA--20583	31
RBM7_AATTTCCAACATGATGT--20584	0
RBM7_ACAAACTGACATCTTGT--20585	0
RBM7_ACAGCTGATCAGTATAC--20586	542
RBM7_ACAGGAATCATGATGAC--20587	550
RBM7_CTCGAAAAGGAGCTCCT--20588	0
RBM7_GAAAATTCCAAAAGATA--20589	0
RBM7_GACAAACTGACATCTTG--20590	0
RBM7_GATCGCACTCTCTTTGT--20591	0
RBM7_TAGGAGATGTGGAGGTA--20592	0
RBM7_TCATATGGTGGAAAATT--20593	415
RBP7_AGTGATTGAGCAGAATG--20594	353
RBP7_CCAAGTACCGCTGAGGT--20595	699
RBP7_CCGACCTCAGCGGTACT--20596	415
RBP7_GCTGCTGTTCGTGTGGA--20597	2018
RBP7_GGGTCCAAGTACCGCTG--20598	308
RBP7_GTACCGCTGAGGTCGGC--20599	238
RBP7_GTCTCCTTCGATCCAAT--20600	710
RBP7_TGAAGATAACAGAGGCC--20601	69
RBP7_TTATCTGGGACAATGAC--20602	324
RBP7_TTTGATGAAGATAACAG--20603	403
RC3H1_AAGTCTGAGTGCAAATT--20604	421
RC3H1_ACAAGCTTCCTCTGCAT--20605	40
RC3H1_AGGGCAGCTCGATCTTT--20606	149
RC3H1_ATGCTGAGTTCACAGGG--20607	324
RC3H1_CAAATGGGCAAGCCTTG--20608	487
RC3H1_CATTGTGGAGCTTGTAC--20609	213
RC3H1_CCACAACCCAAACTGAT--20610	769
RC3H1_CCTATTACTTTGTGTAG--20611	265
RC3H1_CCTCTAAAACTAGCATT--20612	1
RC3H1_GGCAGCAGTAAGGGCTA--20613	103
RC3H2_ACAACTGCTGAGGGTTC--20614	296
RC3H2_AGAAGTGCGAAGTTGAC--20615	1474
RC3H2_ATGAAGTTTATTCAAGC--20616	156
RC3H2_ATGGCAGTCTGGTCAAA--20617	351
RC3H2_CACAAACCCATCAGTTT--20618	165
RC3H2_CATTGAGCTGCCTGCAC--20619	377
RC3H2_GACAGCGGCCCATAGAT--20620	861
RC3H2_GGAACGAGCTGCTCGCA--20621	2297
RC3H2_TCCAATGCAAAGGAAAC--20622	441
RC3H2_TGAGAATAAACACTATG--20623	767
RCE1_ACCCAGCAGCACAGCCC--20624	670
RCE1_CGTCGCTTGATGACCGC--20625	276
RCE1_CTCTGGAGGGAACTCAC--20626	8
RCE1_GCTGCATCAGTGGGCCC--20627	253
RCE1_GCTGTCGGTGTCGCGGC--20628	404
RCE1_GGACACCACCAGGACGC--20629	142
RCE1_GGATTGCCCTTGTGACC--20630	1086
RCE1_TCAGCGGGGCGATCACT--20631	194
RCE1_TGGGCAGCCTCTACGTC--20632	37
RCE1_TGTGAGGCAGCGGGCCC--20633	56
RCL1_CAAAATCCGAAAGATTC--20634	39
RCL1_CACTCCCTCAGCTACGC--20635	242
RCL1_CAGTTCAGCACTGAGGA--20636	258
RCL1_CTCGACCAACCAAAGCC--20637	4
RCL1_GAAGTACTGCTGCTCCC--20638	124
RCL1_GACTGTAGCGTCCTTCG--20639	186
RCL1_GATGGCGAACCGGATTG--20640	48
RCL1_GTGTAAATATAGATATC--20641	25
RCL1_GTTGCTGAGACCACCAG--20642	108
RCL1_TAGACAGGACCAGACGT--20643	67
RDH10_ACTCCAGCGCGAAGAGG--20644	857
RDH10_AGTAAATTTGGAGTTGT--20645	191
RDH10_CCACATCTACCGCGACC--20646	304
RDH10_CCAGTGTCTACAAGATA--20647	315
RDH10_CCTTTAGTTCATGGCTC--20648	223
RDH10_GCCCAAGGAGAAGAGCG--20649	255
RDH10_GGATTGTTCAGTACTGC--20650	2160
RDH10_GGCGTTCGTGCTGGCCG--20651	66
RDH10_GTCCTGGTCAATAATGC--20652	430
RDH10_TTAATCTCCAGCATCGT--20653	622
REST_AAAGTTCACATTTATAT--20654	291
REST_CAAGACAGGTTCACAAT--20655	232
REST_CAGCGGTCACAGCGAAT--20656	299
REST_CATACATGTCGTTAGGC--20657	48
REST_CCTGTATTTGAGGCATC--20658	286
REST_CTGCCCCATTACCTGGG--20659	90
REST_GGCAATTGAACTGCCGT--20660	989
REST_GGGCTGTTTACCAGCAG--20661	155
REST_TACTTCATGTTGATTAG--20662	634
REST_TGATCAGTGCAGTTATG--20663	464
RFFL_ACCTGTTCGAGCCAAGT--20664	1340
RFFL_AGAGAGGCCCTTCGGCC--20665	41
RFFL_CAGGCCTATTCCAACCC--20666	347
RFFL_CCAAGCTGCAAGTCCTG--20667	1516
RFFL_CTGATTCTCCTGAACCT--20668	463
RFFL_CTGGTGCTCTTGGTCCT--20669	120
RFFL_GAGGTCCCACCACCCCA--20670	20
RFFL_GCAGAACCAGTTGCAGC--20671	532
RFFL_TCCTCCTGGGAGATTAC--20672	161
RFFL_TGCTGCTCAGGAAAGTC--20673	205
RFPL1_ACACTCTTATCACCATT--20674	178
RFPL1_AGCGCATCCACACTCCA--20675	523
RFPL1_AGGGGAAAAGTGCACAA--20676	89
RFPL1_CCTCTCTAGCTGCCAAC--20677	633
RFPL1_GATGGATCCTCCCTTTG--20678	813
RFPL1_GGAAGAAAATTTCCGTG--20679	422
RFPL1_GGTGCATCACACAGAAT--20680	224
RFPL1_GTGCCCGGGTTTATCAC--20681	385
RFPL1_GTGTCCATTTGCATCCT--20682	127
RFPL1_TTGGCAGCTAGAGAGGC--20683	402
RFPL2_AGTCAGCGGCACCGTGG--20684	433
RFPL2_CAGACATGATGGTGATA--20685	285
RFPL2_CTGTATTGTGTGGCCAC--20686	12
RFPL2_GCAATCGGCAGCTAGAG--20687	464
RFPL2_GCCAAAAATGGGCGCAA--20688	448
RFPL2_GCTCTTCCATGGTCTCT--20689	82
RFPL2_GGCGCATCCACACTCCA--20690	667
RFPL2_GGCTGTGTTGGCATCCA--20691	111
RFPL2_GTCTGATGCGCCCACTT--20692	79
RFPL2_GTGAATTAATGCACTTG--20693	168
RFPL3_AATCTGTTCACTGCAAA--20694	495
RFPL3_ACTTGCGGTCTACTAAG--20695	229
RFPL3_CCTCTCTAGCTGCCGAT--20696	885
RFPL3_GCCAAAAATGGGCGCAG--20697	326
RFPL3_GCGAATTGATGCACTTG--20698	166
RFPL3_GGCTCATCACACAGAAT--20699	427
RFPL3_GGTGCATCCACACTCCA--20700	513
RFPL3_GTGTGATGAGCCCACTT--20701	293
RFPL3_GTTCCATGGTCTCTCAG--20702	298
RFPL3_TAGAATCTTCTTCAGCT--20703	273
RFPL4A_AATGATGAGATAGTTGT--20704	417
RFPL4A_CTGAGGAGTTTCCGAAG--20705	189
RFPL4A_GCACAATCTTCCCCTGT--20706	519
RFPL4A_GGATATGACGTTCGATG--20707	751
RFPL4A_GGGGCACTGGCAGCGGA--20708	752
RFPL4B_ACATCGCTCTAAAATCA--20709	407
RFPL4B_AGCGCTTCTTAGATCAT--20710	37
RFPL4B_ATCTGACAAAAGATCCC--20711	477
RFPL4B_GCAAAGTCTGCACGTGA--20712	406
RFPL4B_GCTTTGATTGCATCCAG--20713	132
RFPL4B_GGCAGTGGCTGCATCCA--20714	70
RFPL4B_GTCCTGTCCAGTTTGCC--20715	504
RFPL4B_GTGTCGAGACGTGGTGA--20716	476
RFPL4B_TCGGCTATTGTGCTGCT--20717	851
RFPL4B_TGTACAAGAGAGAGAAA--20718	36
RFWD2_AGGTTGGCTGTATTCTG--20719	1537
RFWD2_CACAACATAGTTACACT--20720	59
RFWD2_CCAACTACAGATTCTTA--20721	323
RFWD2_CCTCCTACGCCGGCGCT--20722	110
RFWD2_CGCAGCTGTGCCGGGAC--20723	63
RFWD2_GCATACATGACAAAATG--20724	607
RFWD2_GCGGGCGCCACCAACAC--20725	345
RFWD2_GTCGCCGCCTTCCGTGG--20726	161
RFWD2_TATTCATCAGAGTTTGG--20727	340
RFWD2_TCTGGTAGCCGCCAGGC--20728	26
RFWD3_AATGGAATATGATGTTC--20729	349
RFWD3_ACAGTTGCGGAGCAGGC--20730	1638
RFWD3_ACCACATCAGCAGGAAC--20731	2191
RFWD3_CAACAGCCAGCTCCTGC--20732	435
RFWD3_CAATGAGAACAAGAAGG--20733	446
RFWD3_CAGTCCGCTGATGAAGT--20734	699
RFWD3_CTTACTTTCAGGTGAGC--20735	412
RFWD3_GAACAGTGGACCAATGC--20736	728
RFWD3_GAAGTTACATGTATCGA--20737	1212
RFWD3_GAATCATAAGTGGTAGC--20738	506
RGL4_AGCCATCAGTGCTGTCC--20739	417
RGL4_ATATCCTGGTGGACCCA--20740	666
RGL4_CACCAGCACCAGGGGAA--20741	727
RGL4_CAGACCCTCGTGCGCCC--20742	268
RGL4_CCAGTTGAACAAAATGG--20743	608
RGL4_GAAAGATGACCGTTGCG--20744	1167
RGL4_GAAGCACCAACTGGCCT--20745	12
RGL4_GCCAGCACCACCACTGC--20746	419
RGL4_GCGTGTTGCCCAGGACG--20747	2
RGL4_TACAGTGCTGTGCTCCA--20748	587
RGN_AAAAAAGGTTTGCCGGT--20749	127
RGN_ACAGAACTTTGTTCCAA--20750	87
RGN_AGTTGTCTTGGCCACGG--20751	366
RGN_CCAGAGAACTGCCGGTG--20752	140
RGN_CGACCAATCCAAACCAT--20753	298
RGN_CTCCAGCAGTTCTTGAG--20754	451
RGN_CTTCAATGATGGGAAGG--20755	98
RGN_GACACTTCCTCCCATAC--20756	817
RGN_GCTCTTCGCCAGTCGGG--20757	46
RGN_TCAATACACATTCCATC--20758	170
RGS19_ACCCCTGCTGCCTGTGC--20759	292
RGS19_AGGAGAACATGCTCTTC--20760	68
RGS19_CAGCTCTGCACCTCCTC--20761	447
RGS19_CAGCTTGCTCTCCCGGG--20762	172
RGS19_CGGGACGCAGCGTGTTC--20763	253
RGS19_CTTCTCAGCCTCATGCG--20764	58
RGS19_GACTCCCGTGTGCGGGA--20765	330
RGS19_GGCCTTCAGCTCCTCGC--20766	954
RGS19_TGGACATTGAAGGGGGC--20767	384
RGS19_TGGTAGACGAGAAGGCG--20768	380
RHAG_AATATGCCCATGTCTGT--20769	1178
RHAG_ACAGTTCTGATATCTTT--20770	347
RHAG_ATATGGCTTCAGCAGTG--20771	1073
RHAG_ATGATCAGCATTTGGGT--20772	371
RHAG_ATGGCCGAGTTAAAGCT--20773	412
RHAG_CATGTTATGATATTTGT--20774	484
RHAG_GCCAAAGTAGGCCCCAA--20775	105
RHAG_GCTGCTCGAGAACAGTC--20776	302
RHAG_GTTCACATTCCCTCTCA--20777	581
RHAG_TGGGGCACTATTGTACA--20778	183
RHOBTB1_CTGATACTGCGTGAGTG--20779	472
RHOBTB1_CTTCCAGGTCGGCATAG--20780	552
RHOBTB1_GACAGACGCTTTGCATA--20781	987
RHOBTB1_GCGCTTGATCTGTGCCA--20782	95
RHOBTB1_GGATAACGGGTGTTCGA--20783	1801
RHOBTB1_GTTTCTGGACTTTCTTT--20784	733
RHOBTB1_TAGCAATCGAAAAACAG--20785	258
RHOBTB1_TCAATCGCCCACACTGT--20786	325
RHOBTB1_TGGGTGACAATGCCGTG--20787	58
RHOBTB1_TGTTTCTCTCAGGCTTT--20788	25
RHOBTB2_ACATGGTGGAGGGAATT--20789	852
RHOBTB2_ACCGTCGCTTTGCTTAT--20790	1945
RHOBTB2_CAGCTGGTACTGGGTGA--20791	409
RHOBTB2_CGCCTCTGGGACACCTT--20792	53
RHOBTB2_CGTAGCGCAGGTCCAAC--20793	301
RHOBTB2_CTGCACATTGCGGAGGT--20794	202
RHOBTB2_GACCATCAAGTGCGTTG--20795	455
RHOBTB2_GGAACGCTCCCGAGACG--20796	225
RHOBTB2_GTCGATGGCCCATACTG--20797	900
RHOBTB2_TTTAATGGATTCTGACA--20798	595
RHOBTB3_AACAACACTGCTCTCTT--20799	15
RHOBTB3_ACAACATCGGCAAGCAT--20800	1396
RHOBTB3_ACGGCCGGTTGTCCTGG--20801	360
RHOBTB3_CAGCTTGTTGCTGAACG--20802	608
RHOBTB3_GGCCCGTTGTGAAGTGA--20803	1317
RHOBTB3_GGTGTTCACCGAGTATC--20804	734
RHOBTB3_GTCCTGATTCCCGTTTA--20805	87
RHOBTB3_TCAAAAGCCTGAATTTC--20806	211
RHOBTB3_TCCCCAGCGCCACGATG--20807	227
RHOBTB3_TGATACTCGGTGAACAC--20808	133
RHOQ_AAACCCATGCTCTCGTA--20809	160
RHOQ_AAGCGAGTTGGATTTCT--20810	46
RHOQ_AGTTCCTATTAATAAAA--20811	538
RHOQ_ATCCGCTGTCTTACTGT--20812	310
RHOQ_ATGGGTTTCCAGTGGCC--20813	2
RHOQ_CAACGACGCCTTCCCGG--20814	23
RHOQ_CGAGTTGGATTTCTGGG--20815	172
RHOQ_CTTGAGCATCAGCGCGC--20816	517
RHOQ_GAGATTTCTGTTTCATC--20817	1209
RHOQ_GTTTCATCTGGATCCTG--20818	739
RHPN1_AATCTGCTGGTGAATCT--20819	300
RHPN1_AGACCAGTCCAGCTCCT--20820	77
RHPN1_CCGGAATGAGTCGGGCC--20821	103
RHPN1_CGACCGTCTCTCTCACC--20822	402
RHPN1_CTGATCTCAGTGCACTT--20823	199
RHPN1_GACCGCTCCTGCACCGA--20824	1565
RHPN1_GATTTCTGCCTCGTAGG--20825	375
RHPN1_GCACAGCTGGTTGTAAT--20826	145
RHPN1_GCACTGGATCTGCGTCA--20827	970
RHPN1_TGGACCCTGGCCGGCAT--20828	495
RIC8A_ATGCCCAACAGGAGGAC--20829	298
RIC8A_CCAGATGACACGGTGGG--20830	87
RIC8A_CCCTGTGGCACAGATGC--20831	487
RIC8A_CCCTTTACCGACACCTG--20832	710
RIC8A_GCTGGCCCAAGGGGTAA--20833	337
RIC8A_GCTTCTGCAACCGCCCG--20834	705
RIC8A_GTCTCCGTCCTGGAACA--20835	1292
RIC8A_TACAACATCCATGTCTG--20836	219
RIC8A_TGAGCTTCACCACTAGG--20837	69
RIC8A_TGATTATGGAAGCTCTG--20838	241
RILP_AGGCCGCGCAGCAGCTC--20839	1661
RILP_ATGGTACACAAGCTCCG--20840	149
RILP_CGCCCCAGGGAACCCTG--20841	27
RILP_CGGACAGGAGCCCGAAT--20842	289
RILP_GATCTGGCGCGCCGTTT--20843	1124
RILP_GCTAAAGAGCGAGCGCG--20844	606
RILP_GCTGCGGCACAAGCTGG--20845	169
RILP_GCTGGCGCTCCCTCTCG--20846	440
RILP_GGCAGTGCCGCTTCAGT--20847	670
RILP_TGCCTGGCTGGGGGTCT--20848	27
RIMBP2_AAATACCTCTACGTCTA--20849	166
RIMBP2_AACTTCATCAACCATTC--20850	1097
RIMBP2_AGCTCCTCGATGGCCAG--20851	191
RIMBP2_CGATCGGTGAATATATC--20852	230
RIMBP2_CGCTACCGGATCTCGAC--20853	617
RIMBP2_CTCACCGTTCCCCATCC--20854	379
RIMBP2_GCTTCGGGGTTCTCGTT--20855	613
RIMBP2_TCACCAGGCTGCGGAAG--20856	332
RIMBP2_TCTCTGCTTGGAGGTAT--20857	123
RIMBP2_TGCAGGACAACGAGTCG--20858	197
RIMS1_ACTGACTTAGGACGACT--20859	1493
RIMS1_ATCAACTGGACTTCGGG--20860	1005
RIMS1_CAATGCACCTGAGTCTT--20861	58
RIMS1_CCAAGGCGACATATTCA--20862	172
RIMS1_CGGTCCTCGCCCACCCA--20863	90
RIMS1_GACGATGCTCCGACTTG--20864	326
RIMS1_GAGACCGCGATCGCTCT--20865	176
RIMS1_GAGCCACCTGACCGAAG--20866	564
RIMS1_GCTACCCTTCTTTACTT--20867	328
RIMS1_TTCTGTGCGCGCTGCGG--20868	392
RING1_AGATTGCTGTTTCCCCT--20869	289
RING1_ATTGAGCTCCAGCATTG--20870	936
RING1_CACCAGCTTCTTTCGGC--20871	269
RING1_GATCTATCCTAGCCGGG--20872	173
RING1_GCATTCTGGGCATTCGC--20873	1799
RING1_GTCACAGCCCTACGGAG--20874	254
RING1_GTCTGTATGAGCTGCAC--20875	537
RING1_GTTGGGGTCTGGCCGTA--20876	17
RING1_TATTCTTCAGCATGTCC--20877	572
RING1_TCGGCCGCCTCACACGC--20878	382
RLIM_ACAGCGCAGAAGTCAGA--20879	411
RLIM_AGAGATAACAATTTGCT--20880	260
RLIM_CTACAGCAAATTAAAGA--20881	854
RLIM_CTCCTCTGACCTCTGGT--20882	216
RLIM_CTTCTTCTCGATCCAAT--20883	380
RLIM_GCAGGAGCCCAGACCAT--20884	58
RLIM_GTAAGAAGAGTTCGTCC--20885	120
RLIM_TCAATGTCACATGGTGC--20886	9
RLIM_TCACTGCTCTCCAAGAT--20887	262
RLIM_TCCAATGACAAAGGAAG--20888	478
RNASEK_ACAAGTGGTCGAGGCAA--20889	131
RNASEK_AGCATTATCTGGAAAAG--20890	743
RNASEK_CCCAGGATGCCCTCGCA--20891	273
RNASEK_CCGCAGGCGGCCAGCTT--20892	46
RNASEK_GAGCGACGCCATAAAGA--20893	0
RNASEK_GGAGTCGGGGATCGCCG--20894	0
RNASEK_GTCCTCAATCAACACAG--20895	80
RNASEK_TGAGGACGTTCCCTTCA--20896	0
RNF10_AACTGGAGCGACGGGAC--20897	105
RNF10_AATTCAACAAGTGGTTC--20898	209
RNF10_ATGACAATCTTAAAGAG--20899	508
RNF10_CCTCCTCAAAGGGGCGG--20900	72
RNF10_GCGTTGGGGGAGCTCAG--20901	270
RNF10_GCTGCCCGAAGAGGCGG--20902	159
RNF10_GGTTTAGACTCGCCGGC--20903	634
RNF10_GTGGATAGAGGCATATT--20904	689
RNF10_TGACCCGTCTGGCCACG--20905	239
RNF10_TTTGCGATTATAACGCT--20906	323
RNF103_AAAAAGGTGTCAAGATT--20907	154
RNF103_ACACAAAAGATGGCATC--20908	0
RNF103_ACAGGACCAGGAAATAG--20909	0
RNF103_ACATAATGAGTGTGGAT--20910	799
RNF103_ATTGTGTGGTATGAAAC--20911	0
RNF103_CCACCGGATCCACCAGC--20912	0
RNF103_CGAGAAGAAGGATGTCC--20913	286
RNF103_GGGGGTTGGGCTACTCA--20914	34
RNF11_ATCAGAAAAAAAGATCC--20915	52
RNF11_CACGGCAGAAATCGAAT--20916	257
RNF11_CGGGCTAGCTTTGGCGA--20917	134
RNF11_CTGAAGAGGAACAAATT--20918	142
RNF11_GAGTCTGGCTAGGTGTT--20919	57
RNF11_GCCAAAGCTAGCCCGGT--20920	25
RNF11_GGGGACGGAGCCGGATC--20921	73
RNF11_GGGTGGTAGACTGGAAC--20922	200
RNF11_TAGCTTTGGCGAGGGGA--20923	104
RNF11_TCCGACCGGGCTAGCTT--20924	2
RNF111_AAAAAAGTCTCGTTGTG--20925	121
RNF111_AACATTAATTTCTTCAT--20926	170
RNF111_ATGATTAATAGTAAAGT--20927	596
RNF111_CCAGTTCTCATGCAAGT--20928	780
RNF111_GACACTCCAGATCTCAT--20929	3009
RNF111_GCATCCAGAGCCCATTG--20930	886
RNF111_GTCTTTGGTGCATCAGA--20931	349
RNF111_GTGGAGATTGTAACAGT--20932	1037
RNF111_TAGAGCTCGTTATATTC--20933	201
RNF111_TATTGATGAAGATGTTG--20934	477
RNF112_AGAAAACAGAGCTTCAT--20935	875
RNF112_ATGCGAACCAGCAGCAG--20936	1150
RNF112_CAGGTAGGGAGCTCCCG--20937	30
RNF112_CATATCTTCCGGCACTC--20938	669
RNF112_CCTGAAGCAAATGGTTG--20939	354
RNF112_GAAGTGACTGACAAGGC--20940	359
RNF112_GCCTCGCCAGGGGCATA--20941	643
RNF112_GCTCACAGCCCGGGAGA--20942	144
RNF112_GGCCTAGCTCCAACTTG--20943	341
RNF112_GGGTGTCCCTGGCCAGA--20944	636
RNF113A_AAACAGAAGGCGGCTTA--20945	22
RNF113A_AATGAGCCCGAGAGTCT--20946	101
RNF113A_ACTGCTGCCGCTTTCTC--20947	44
RNF113A_CCCAAGGATACGTCTAT--20948	164
RNF113A_CTGCACTGTGGTTCGAC--20949	226
RNF113A_GACAGCTGTCTATGAGC--20950	21
RNF113A_GGGTTTCGCCGAACGGG--20951	109
RNF113A_GTGGCACGTAGATGCTC--20952	387
RNF113A_TGGACGCAGAAAGCGCC--20953	41
RNF113A_TTCTCCAGGAAAGGCGG--20954	65
RNF113B_CACCGCTGACTTCGAGC--20955	2457
RNF113B_CCCAAGGACACGTCCAT--20956	504
RNF113B_CCGCCTTCTGCCAGCTG--20957	898
RNF113B_CGTATGGTGCTCCTTCT--20958	1143
RNF113B_GCCTGAGAGCCTCGACG--20959	2641
RNF113B_GCCTGCGACCCCGAGCA--20960	1214
RNF113B_GCTCGGCGAAGCCTGTG--20961	75
RNF113B_GGACGAGGGCGACACAG--20962	563
RNF113B_GGCCCCATACGTGCGCC--20963	100
RNF113B_TGGTCGGCCGTCCTTCC--20964	31
RNF114_ACAGAGACTTCTTGCCA--20965	336
RNF114_CCGGTACAGGTGCCCTG--20966	799
RNF114_CGACACACCCCACAGAC--20967	211
RNF114_GAGCCGTGGAGCTCGAG--20968	2145
RNF114_GCGCAACAGCGGGACTG--20969	18
RNF114_GCTCGAGCTCCACGGCT--20970	728
RNF114_GCTTCAGACATTCCTGC--20971	795
RNF114_GGAAAGGTGTAACGGTT--20972	983
RNF114_GGAACAAGTAGCCACGT--20973	703
RNF114_TACACCTCTAAGCACAC--20974	377
RNF115_AAAGGGTGTGGAGATCC--20975	338
RNF115_ACTCACACTGACTTCTG--20976	1906
RNF115_AGATCTCCAGCTATTGA--20977	287
RNF115_CCCTCCCCCAGCTGACA--20978	54
RNF115_CCTCCACGGTTGCCATT--20979	1004
RNF115_GCAGTTGTATTGTGCCG--20980	765
RNF115_GTCAGCTACATGACCGA--20981	165
RNF115_TAATCTTCTTTGCATAC--20982	58
RNF115_TGCTGCACTCCAACCCT--20983	117
RNF115_TGGACTGCTACTTAGAA--20984	142
RNF121_ATGCATGCCAAGCACCG--20985	76
RNF121_CAGCTGGGCCACCACCA--20986	68
RNF121_CTTCACTGTGAAATAGA--20987	155
RNF121_GACCCTCTTTCAGATGT--20988	1143
RNF121_GGAGATGCCAAAGTCCA--20989	519
RNF121_GGAGGTTCCTAGTGATC--20990	207
RNF121_GGCTCGGAAGGTAACAA--20991	128
RNF121_GGGGTTGTCTGTACTAG--20992	161
RNF121_GTGGTGCTGCTGGGGAA--20993	0
RNF121_TATGCCACTGGCATTGT--20994	163
RNF122_AAGAAGTTACAATTATA--20995	40
RNF122_AATCCCAATGTTCTGCG--20996	1077
RNF122_ACCATATAGATGTTGAG--20997	930
RNF122_ATGGGCTTGTTACACAT--20998	228
RNF122_CATCGAGCAGGACTTGT--20999	3045
RNF122_GAAAGGCGTGTTGGCAC--21000	527
RNF122_GACCTGCGCAGTCTGTC--21001	815
RNF122_GCACAGAGTGAGCGATA--21002	519
RNF122_TGGTGCTAACCAGTCCC--21003	33
RNF122_TTTCTGTGGCCTGGGAC--21004	0
RNF123_ACCTGGTGCGGGCACAG--21005	1160
RNF123_AGACATGCCGGCCCCCT--21006	4
RNF123_ATTGGACACAGCAACTT--21007	701
RNF123_GAGAATGGCAGCCAGGC--21008	137
RNF123_GCAACCGCGTGCGCAAG--21009	1425
RNF123_GCAGGTTCTGGAAGTTC--21010	467
RNF123_GCCCCGCAACCGCCACT--21011	1263
RNF123_GGAAGTAGGCCATACCC--21012	341
RNF123_GTGACCACAACGAATTA--21013	157
RNF123_GTTGAAGCGGCAGCTGA--21014	201
RNF125_AAATGAGGGCACATATT--21015	184
RNF125_AAGTACATAGATAAGTA--21016	1043
RNF125_ACCGGTCTAAGACTCTT--21017	159
RNF125_CACCGACAGCGGCAAAT--21018	238
RNF125_GACCTGTCCTTATTGCC--21019	11
RNF125_GACGTGACGGGCAACTC--21020	2150
RNF125_GCTGGAACTCCTTCTGA--21021	89
RNF125_GGTATTAAACGGCAAAG--21022	266
RNF125_TATTACTCATCACAGAT--21023	159
RNF125_TGGTAGCAATACAGGAA--21024	745
RNF126_AAGTACCGTCCGGGATG--21025	388
RNF126_ACCAGCCTCTCCTGCCA--21026	251
RNF126_CGAAGGCGTCCCCACGC--21027	304
RNF126_CTGGTCTGTGGGAGCTG--21028	50
RNF126_GATGGTCTCTCTCCCGC--21029	473
RNF126_GCAGGCTGACGACGGCA--21030	3348
RNF126_GCGCGGGACGATCTCCA--21031	1068
RNF126_GGCCGGCTCTGGTCTGT--21032	319
RNF126_GGGATGCGGCGACGCCT--21033	114
RNF126_TGGCAGAAGTACCGTCC--21034	313
RNF128_AATAGTGATTCACCCAA--21035	206
RNF128_AGGCATACAAGTGACAA--21036	454
RNF128_ATAAGTCACAGTCACAT--21037	316
RNF128_ATAGAGACATGTGAATG--21038	115
RNF128_ATGCGTACCAAATCATT--21039	738
RNF128_ATTGTTGCAATCATGAT--21040	823
RNF128_CACAACTATCTCCATCA--21041	143
RNF128_CGCCGTAATAATAAAAA--21042	177
RNF128_CTAAAAAAGCTATTGGA--21043	103
RNF128_TGGTAGTTATTGTTCTT--21044	85
RNF13_AGGCACTATGGGTTCAC--21045	903
RNF13_ATTCCATCTGTCTTTAT--21046	319
RNF13_CAGCATGAGCATCCCTA--21047	499
RNF13_CCCACTATGATAAGGAA--21048	632
RNF13_GAATTCACATATGAAAA--21049	522
RNF13_GACCTCCCTGCAAGATT--21050	408
RNF13_GAGCTGGACAGTCAAGA--21051	1143
RNF13_GATGACCTCATTAGCAT--21052	253
RNF13_GTAAAAGACAATTCATC--21053	136
RNF13_TGTATGTGCCATTTGTT--21054	268
RNF130_ACAAAGAACCGGGTTTG--21055	108
RNF130_ATCCACTGTTTGATATT--21056	148
RNF130_CACCTGGCCGCGGACCT--21057	374
RNF130_CTACAGCAACTGCATTG--21058	1382
RNF130_GATGCGAAACGTGAGCG--21059	113
RNF130_GGCAGACAACGCGAGCC--21060	110
RNF130_GGCGCTCATCAACGTGA--21061	509
RNF130_GGTCAGCAGGGCGAGCG--21062	82
RNF130_TAAAGAGAAAATATCAC--21063	145
RNF130_TCATGATAACAGAATTG--21064	241
RNF133_AACATATCATTTCATGT--21065	2959
RNF133_ACAACACTGCCTCTTCC--21066	126
RNF133_AGCAAGTGTTGTTTGGA--21067	879
RNF133_ATAGATGATCACTCCAC--21068	613
RNF133_CGGCTGAAAATGGTATT--21069	326
RNF133_CTCCACTTTGAAGAGAG--21070	117
RNF133_GCTTGCACTTATTGAAC--21071	1283
RNF133_GTTATAGTGCCACCAGA--21072	832
RNF133_TCATGTGTTGTCAGAGT--21073	1259
RNF133_TCCAGGTACTGGCAACC--21074	92
RNF135_AGGCCCCTATCAGAATC--21075	374
RNF135_CACTCAGGAGAGCTTCT--21076	282
RNF135_CATCACAGAAGTTGCTC--21077	340
RNF135_CGCCCTGGCGGCAAGTG--21078	753
RNF135_GCAGAAGCTGTGGCCGC--21079	477
RNF135_GCTCCGCCGTTCCCGTG--21080	997
RNF135_GCTGCATCATCTGCCAG--21081	2583
RNF135_GTATCTCGCGTGCGGCG--21082	927
RNF135_GTCAGGCAATGGGCATG--21083	1082
RNF135_TCCTGAAGCACAAATGC--21084	207
RNF138_AAGTATCAGGATGAATA--21085	1171
RNF138_ACAGGCCGTGGTCCGCA--21086	340
RNF138_AGAGAGCATGTCCTGAA--21087	1140
RNF138_AGGACGTGGCCGCAGAG--21088	108
RNF138_ATCCAGTAAACGCTGTC--21089	62
RNF138_ATTCTTCAACAGCAGTT--21090	49
RNF138_GAAATCATCTTCGGTGT--21091	203
RNF138_GCAGTAGAAATCATCTT--21092	148
RNF138_GGCCGCAGAGAGGTCCT--21093	58
RNF138_TCACATTTCCACGACAT--21094	241
RNF139_AATAGATGGAATGAATC--21095	348
RNF139_ATCCGCACCTGCTGCTG--21096	231
RNF139_ATTTAATGTGAGAATCA--21097	130
RNF139_CAAGATCAGAACAATAC--21098	134
RNF139_CTCTTGGTTCCTGTAAT--21099	752
RNF139_CTGGGCGGCGCTCGAAG--21100	685
RNF139_GTCTCTCTGATGTGTAA--21101	727
RNF139_TCGATGATGTAAAGGCA--21102	40
RNF139_TGGCCCATCAGCAGGTC--21103	734
RNF139_TTGGCTGGAATCCGGGT--21104	367
RNF14_AAAGCAGAGTCTGTCCA--21105	556
RNF14_AGAACACCGTGGCAGCG--21106	1039
RNF14_AGAAGATCGAGAAGCTC--21107	417
RNF14_AGATCGAGAAGCTCAGG--21108	212
RNF14_ATGTGGTGTACTGCCCC--21109	836
RNF14_ATTCAAAGCCACTATTC--21110	351
RNF14_CAATATTCAAGTATGCT--21111	448
RNF14_CTGGCAAGTATTTACGA--21112	202
RNF14_GAAGAGGATGGATAATC--21113	937
RNF14_TCAAAGTTCAGCACAAG--21114	109
RNF141_AAATTCTTCATAAGTTA--21115	376
RNF141_ACGTTGGTTCGAGAGAG--21116	133
RNF141_AGCAAAACATGTTACGT--21117	41
RNF141_ATCACAAGTCAAGCAGC--21118	187
RNF141_CAAAAGCTGTGAGCACA--21119	373
RNF141_GAAAGTGGTTGTACGGG--21120	672
RNF141_GAAGCAGCTGACCGATG--21121	485
RNF141_GCATTGTGGAGGCATCA--21122	471
RNF141_TAAAGTGGCTTCTGGCC--21123	38
RNF141_TATCTGTATGGATGGGC--21124	358
RNF144A_AAAGCCAGCTGGCACCC--21125	96
RNF144A_AGCTTGCAAGACACCAG--21126	735
RNF144A_ATGTAGACTTTGCACTT--21127	1036
RNF144A_CCGGCCCACCTGGGACC--21128	135
RNF144A_CTTGGCAGGTGGACGCC--21129	37
RNF144A_GCTCAACATACTGTTTC--21130	956
RNF144A_GTGATCGGCATGGTCTC--21131	1039
RNF144A_GTGGCCCTGTTTAGGGC--21132	84
RNF144A_TTGATCCCTGTCGGACT--21133	71
RNF144A_TTGCACTGCACTGGCTG--21134	143
RNF144B_AGTTTGCAAGTGATGAG--21135	999
RNF144B_ATATAAACCCGGCAAAC--21136	649
RNF144B_ATTCTGCTCGTGTTGCA--21137	803
RNF144B_CAGCTGGCAATCCGAGA--21138	876
RNF144B_CAGTCATGGCGAGATAG--21139	718
RNF144B_GACACCATGTTCGGTAG--21140	1181
RNF144B_GCCAGGTCTCCAGGAGT--21141	400
RNF144B_GGTCACTCGAGGCAACA--21142	2316
RNF144B_GTACTGCCTCCAGAACT--21143	1072
RNF144B_TCTGTTGGCAGGACAAT--21144	256
RNF145_AAGCTACGACAATGAAA--21145	774
RNF145_CTACCAGTTGATTCCAC--21146	2092
RNF145_CTATGTTCGGAGTGAAC--21147	412
RNF145_CTCTGTGTGGTGGCCTA--21148	315
RNF145_GAGCCAAATACTTATAC--21149	1242
RNF145_GGATGTCCTGTACAGAT--21150	354
RNF145_TACTTCTTTGGATCTGC--21151	632
RNF145_TGAACCAGATGCTGCCT--21152	5
RNF145_TGCAAAGGAGAAACTGG--21153	1037
RNF145_TGTTAAATGTGGCCCTG--21154	161
RNF146_ACCATCTACTGATGTTA--21155	955
RNF146_AGGTGCAGTATTAGAAC--21156	778
RNF146_CAGAAAACGTGCTTACA--21157	171
RNF146_CGCTGATCTTGAAAACA--21158	211
RNF146_CTTCATGGCTTGGAAAG--21159	379
RNF146_GACAAATGGCACATTCA--21160	585
RNF146_GCGCACTAGTAGAGAGC--21161	259
RNF146_TCGACAAGAAATTCCCG--21162	243
RNF146_TTCGCTTTCCTGTTTGT--21163	1222
RNF146_TTCTTCTGGTGACAACA--21164	561
RNF148_AAATTTCCATGCCTTTC--21165	18
RNF148_AAGCAACCTGAAAGGCA--21166	423
RNF148_ACAGTCATCATTGAAGT--21167	159
RNF148_ATGATAAGCAACCTGAA--21168	198
RNF148_GACGGAAAATATAGTCG--21169	525
RNF148_GAGATCACATCGGAATT--21170	817
RNF148_GCCCTCATCGAACGTGG--21171	1729
RNF148_TCGAAGGGGTAATTCTA--21172	190
RNF148_TTCTGATTCCATCCTTC--21173	184
RNF148_TTTGGGCCTGCTGAAAT--21174	278
RNF149_AGACGCTCCACACCGTC--21175	276
RNF149_AGAGCCTGGGGATGTAC--21176	718
RNF149_CCCTCGAGGTCTCCGCC--21177	44
RNF149_CCGGGTGCCAACCCCTA--21178	8
RNF149_CGGTGATCCAAAAGCCA--21179	4
RNF149_GCCAGCGTCGGGGCTCG--21180	87
RNF149_GGCTCTCGAGTGGTTCT--21181	1757
RNF149_GTACTCGATGTTTACCA--21182	468
RNF149_TAACGAGATAATCATCA--21183	784
RNF149_TGTGATCCCAGCTTTAA--21184	67
RNF150_ACGGAGTGCGGGCGCTA--21185	381
RNF150_ATATGTGAGCCGCACTT--21186	500
RNF150_ATCAGGACCATCAAGAA--21187	866
RNF150_CAAGTTCCGGGTTCCGA--21188	271
RNF150_CAGATGCACGAAACAAA--21189	561
RNF150_CCCAAGCAGGACGCCCG--21190	491
RNF150_CGAGGGAAATGATCATC--21191	135
RNF150_GTCTGGCTCTCTCAACA--21192	384
RNF150_TCCTGAGCCAAAAGGGA--21193	154
RNF150_TTCGATATGCAAATGCC--21194	85
RNF151_AAAAGTGCATCCTCCGG--21195	120
RNF151_CACACGAAGTTGCTGTC--21196	835
RNF151_CAGGAGGGCTGGCGAAG--21197	234
RNF151_CATAGTGACATGCCCCC--21198	141
RNF151_CGAGGTGCAGCCCTCGT--21199	110
RNF151_CTCTCTACGAACGACAC--21200	3
RNF151_GAAAACCATTGGCCGCC--21201	246
RNF151_GCGCACACGCCGCAGGA--21202	617
RNF151_TCCGTGCTGTAGGAAAG--21203	320
RNF151_TGGCGAGCACGCTCGGC--21204	243
RNF152_CAGCAGCCTCTGCAAGG--21205	949
RNF152_CAGGCACACTGAACAGC--21206	188
RNF152_GAAGCACGATGCCGAGG--21207	74
RNF152_GCAGAAGTCCGTCACCG--21208	789
RNF152_GCAGCTTGGTGACACCG--21209	930
RNF152_GCGCAGGCCCAAGTTGC--21210	172
RNF152_GTCCCAGGACTCTCTGC--21211	508
RNF152_TGGTGAAAAGCTCCACC--21212	162
RNF152_TTCACTGTGATATCCTG--21213	577
RNF152_TTCGGAAGTGTGTGGAA--21214	583
RNF157_ACGAGCCGGCAGCACGC--21215	2633
RNF157_AGCCACTTCATTATGGG--21216	163
RNF157_CATGCCGTGGTGGATGA--21217	636
RNF157_CATTGCCATGTACTGCT--21218	1010
RNF157_CCTGCCCTCCCACACCG--21219	425
RNF157_CCTGGTCAATATCCGAA--21220	322
RNF157_CGCTGTTCTCTCCAAAC--21221	214
RNF157_GGAGGTGGGGCGGCGTA--21222	59
RNF157_GGGCGGGTAGCGGTACA--21223	1601
RNF157_TTACTGGCCTCTTCTCC--21224	27
RNF165_ACACACCTCCGCCGTAC--21225	1014
RNF165_CAGTTCCAGGACGTCAC--21226	1532
RNF165_CTGAGACCTTTGAAAGG--21227	91
RNF165_GATAGCCGACGTGGACC--21228	68
RNF165_GCTGCGACTGCACGGGG--21229	1193
RNF165_GGGTCAGCGACTGGTGC--21230	211
RNF165_GGGTCTGCTTCGGAGCG--21231	81
RNF165_GGTAGTTTCGGATTTCA--21232	699
RNF165_TCGGGAGCGAGCTGCTG--21233	257
RNF165_TTGGCCGAAGTCGAAGC--21234	304
RNF166_AGGTGTACTGCGCCTCC--21235	277
RNF166_CAGCTGCCGATGGCCAC--21236	383
RNF166_CCCCAAGTTCGTCCCCG--21237	110
RNF166_CGAAGGTGGACCTGTTG--21238	579
RNF166_CTCCTGGACCTTCAGGC--21239	154
RNF166_CTCGGCAATGCCCTGGG--21240	206
RNF166_GGGATAGGCTGTGATGT--21241	836
RNF166_GGTTGGGGTCGCTGCGG--21242	112
RNF166_TATGTTCCGCAGCCTGG--21243	670
RNF166_TGGCGCTCTTGTAGCTG--21244	47
RNF167_AAATCCAGCAGCAGATC--21245	273
RNF167_AACTTCTGAACATGGTG--21246	752
RNF167_AATGAGCCCCCGGGTCG--21247	93
RNF167_ACCATATCCAGCCTTCT--21248	181
RNF167_ACCCATTGACCGGGGCT--21249	97
RNF167_AGCCTTCCCGCTTCCTG--21250	314
RNF167_CTCGTTGTATCCAGCAC--21251	296
RNF167_CTGGGTGAGCCTCCACA--21252	83
RNF167_GAGGGCACGCAGGTACT--21253	424
RNF167_GTAGCCCCAAACAGAGC--21254	70
RNF168_AAAAAGGCGAAGAGCGA--21255	488
RNF168_AAATTCTCTCGTCAACG--21256	532
RNF168_AAGCTGTACAAGAAGTC--21257	389
RNF168_ACACCGAAATCTCAGTT--21258	1105
RNF168_ACGGTCGACTGGAAGCA--21259	460
RNF168_ATACATACAGAGGTTGT--21260	853
RNF168_CGTGTGGTTACACGGGA--21261	220
RNF168_CTGTCCGAGTGCCAGTG--21262	1217
RNF168_TCCCTTCTGTCGCCGCC--21263	251
RNF168_TCTGCTCAGTAAACCTG--21264	51
RNF169_ACAAACCAGTGGGGAGG--21265	37
RNF169_AGAAGAAAAGTTACAAG--21266	133
RNF169_CCATCTCTCGCAGGACT--21267	77
RNF169_CCGCCGTCTCGTCACAG--21268	680
RNF169_CCGCGGCCGGAGGAATC--21269	198
RNF169_CGAGTGGCCGCACGGCA--21270	83
RNF169_GCATGTTCGACAATGAG--21271	456
RNF169_GCCCCGCCGACTCAGAG--21272	892
RNF169_GGCTTGCTTAATTTGAT--21273	2801
RNF169_GTCCAGAAGCCGGGCCT--21274	60
RNF17_AAGTTAACTGCAAAGTC--21275	61
RNF17_ACAACGCTACTACCCAA--21276	514
RNF17_CAACGTCTTTCTGTGGC--21277	67
RNF17_CACATTGAAGTTCACAA--21278	690
RNF17_CACCAGGTGTGGAAGGA--21279	134
RNF17_GCAGAAGCAAACGATAG--21280	287
RNF17_GCTGATCAGCTAACTAC--21281	299
RNF17_TCTTCCTCCCCATTCGC--21282	465
RNF17_TTAACTGTTCGAAACTA--21283	48
RNF17_TTAGTTCTCCACAACTA--21284	11
RNF170_AAAACCAGGAGCTAGTA--21285	530
RNF170_AACTTCACCTTGATATT--21286	527
RNF170_CCAGTAAGCAATAATGC--21287	78
RNF170_GAAAAGTGCATATACCA--21288	881
RNF170_GATGATTCAGTTATAGA--21289	1085
RNF170_GCTTGGTGCAGGCAGAT--21290	669
RNF170_GTAGAACTGCTGTCGAG--21291	293
RNF170_TATAACCGGAGATTCTC--21292	164
RNF170_TGAAGATGATCAGTCTC--21293	573
RNF170_TGCATGCCTCAGTAAAG--21294	293
RNF175_ATCATGTTTACAATGTG--21295	59
RNF175_CACAATGCCAAAATCCA--21296	690
RNF175_CTATGCATTTGGTGTTG--21297	393
RNF175_GACCTTGTTGCAGATGT--21298	1142
RNF175_GATCTTCCTCTGCGTTC--21299	804
RNF175_GATGTAACTGGTAATAA--21300	364
RNF175_GGATGTACAAGATGCAC--21301	446
RNF175_GGCAGCGCCGGTGCTGG--21302	381
RNF175_TAAAATTATACTGGTGG--21303	199
RNF175_TTCTACGGCCTCTACTA--21304	721
RNF180_AAATGTATAGCAAGCTC--21305	45
RNF180_ACTCCAAAATGTTCCTG--21306	431
RNF180_AGCTTATCCATTCTGGA--21307	260
RNF180_GAATTGTCCTTTCTGTG--21308	2000
RNF180_GACAAGTATTTCACTGA--21309	283
RNF180_GCCAGAGTCCGTAAGCA--21310	865
RNF180_GCTTATCCATTCTGGAA--21311	21
RNF180_TACATCTCTCCAAGAGC--21312	48
RNF180_TAGAAGCCCTTCCAGAA--21313	351
RNF180_TCAGTCAGGTTGTGACA--21314	648
RNF181_ATGGCAAGGCATCTCAA--21315	216
RNF181_CATGGACTGCTGGGGGA--21316	35
RNF181_CTCTGATGACTGTCCTG--21317	116
RNF181_CTTGAGTACTGGGCCCA--21318	55
RNF181_GCCGTCGGACCCTGAGC--21319	112
RNF181_GCGAACCAACATGCTGC--21320	635
RNF181_GCGAACCAACATGCTGC--21321	635
RNF181_GTCGTGTTCATCGAAAT--21322	264
RNF181_GTGCCCCGTGTGTCTTT--21323	132
RNF181_GTTCGCGTCTCCTGCTC--21324	1050
RNF182_ACAACACTCCAGCACTT--21325	389
RNF182_AGACAATGACACCTTGT--21326	427
RNF182_CAGACAATGACACCTTG--21327	590
RNF182_CCTGGTCATAACCATCA--21328	337
RNF182_CTACTAACTTCATCATC--21329	423
RNF182_GATACAATCTGAAACAG--21330	570
RNF182_GATCTTGTAGAGGCATT--21331	1266
RNF182_TCAGGCCTCTGATGAGC--21332	268
RNF182_TTGGAGGACGTGTGAGA--21333	183
RNF182_TTTGGGGACTCCCCACA--21334	44
RNF183_AACACTCCCTCAAAGAG--21335	468
RNF183_AGGGGTTCCAGCAGACG--21336	118
RNF183_CTGCCACTCCTTCTGCG--21337	476
RNF183_CTGGGGGCGGCCCAGTC--21338	20
RNF183_GACCAAGCAGTTCCTTT--21339	872
RNF183_GCCGGGCTGGAGTCACA--21340	3098
RNF183_GCGTGTAGACTTGAGGC--21341	178
RNF183_TGACATGGTGGGGCTCC--21342	203
RNF183_TGGGCTGGCGACAGAGT--21343	121
RNF183_TGTCACTGACTTGCCCA--21344	422
RNF185_AAGGTCATCCCCCTCTA--21345	217
RNF185_GACCAGACCTAACAGAC--21346	1148
RNF185_GCCGTCATCAGCCTGTG--21347	58
RNF185_GCGCTGGCGAGAGCGGA--21348	1357
RNF185_GCTGATGACGGCATCCT--21349	97
RNF185_GGACACACCTGTCTGTT--21350	1493
RNF185_GTTCTCAGGAGATGCAG--21351	0
RNF185_TGGCATCAGCCGAGACA--21352	89
RNF185_TGGCGAGAGCGGAGGGC--21353	90
RNF185_TGTCCTGTTTGCAAAGC--21354	337
RNF186_ACACCCGGGTAGATGAA--21355	1540
RNF186_AGCCCTACAGCTGTCCC--21356	441
RNF186_AGCGATACCTCTGTGCA--21357	414
RNF186_CCTGCGCGACCATGAGG--21358	154
RNF186_CCTGCTGGGGGTCATTC--21359	5
RNF186_CGCACAGCAGGAGCTTC--21360	656
RNF186_CGGGCAGGTGATGGACC--21361	144
RNF186_TCCCAGCCCATCTCCGC--21362	921
RNF186_TGGCGCAGAAGGCATGC--21363	650
RNF186_TTGCAGGGTCTTGGTGC--21364	969
RNF187_ACCCCACTGAGCGGTTC--21365	1095
RNF187_ACTCTGCCTGGCCATGC--21366	293
RNF187_CCCACTCGGGCGGCTCG--21367	106
RNF187_CCGAGTGGGAACCGCGC--21368	14
RNF187_CGCGGTTCCCACTCGGG--21369	66
RNF187_GAAGAAGCATCGCAACC--21370	644
RNF187_GACACGTGATGGACCGT--21371	364
RNF187_GGACTTGAATGACGCCC--21372	811
RNF187_TCCCACTCGGGCGGCTC--21373	119
RNF187_TTCCCACTCGGGCGGCT--21374	70
RNF19B_ACCACTGCAAGCAGATA--21375	265
RNF19B_ATATCGCATGTCTGATT--21376	424
RNF19B_CCAGAATGTACAGCCAG--21377	315
RNF19B_CGACTCGGAGTCCTTCT--21378	779
RNF19B_CTAACTTGTGAGAGGGA--21379	111
RNF19B_CTGCGGCACTTAGGGTC--21380	161
RNF19B_GTGCATAAGCGGCGGGT--21381	301
RNF19B_TCCGCACCGCTCGTGCC--21382	131
RNF19B_TGTGCAAGGTGAGGCGC--21383	406
RNF19B_TTGATTGGTGCTCCAGT--21384	316
RNF207_AGAGAGCTGCTCCTTGA--21385	239
RNF207_AGCGTCCTCCTCCTCGG--21386	433
RNF207_AGCTATCTTCGGGCCCC--21387	60
RNF207_AGGAGGAGCAGATGACC--21388	1143
RNF207_CGGCAGCGCGCGCATAG--21389	934
RNF207_GAAAGCGCTGCTGCTGC--21390	522
RNF207_GATGCTCGGGGCATCCA--21391	336
RNF207_GCCCCAAGGCGCTGACG--21392	672
RNF207_GGCGCTCGTACTGCACG--21393	890
RNF207_TACTTCTGCAACACGTG--21394	682
RNF208_AAAGTTCCCTGAGCTAC--21395	235
RNF208_AAGCCGCCGAGGCCGAG--21396	1695
RNF208_AGCAGGCGGGAAGCAGG--21397	12
RNF208_CCACGGCGGCCCCGTAA--21398	34
RNF208_CTTGGGTGCCAGAGTTG--21399	53
RNF208_GGCGGGCAGTGGCTGGC--21400	60
RNF208_TCTCACGGCGGCAGGTG--21401	425
RNF208_TGAATCAGTACGTGATT--21402	247
RNF208_TGACATGGGGACCCTTC--21403	830
RNF208_TGTCCCCCCCACAGGCC--21404	137
RNF212_AAGCACGACGTCCTGTG--21405	3194
RNF212_ACGTCCTGTGGGGCGGC--21406	578
RNF212_AGATCCCCAAGAACACT--21407	947
RNF212_AGCAAAACTGTACGACA--21408	129
RNF212_ATTACAGAACACCCAGT--21409	89
RNF212_CACGACGTCCTGTGGGG--21410	347
RNF212_CAGCACTGACTTCCTAA--21411	462
RNF212_GTACACGTGCCCGCAGT--21412	348
RNF212_TGCCTGGATATCTGCGT--21413	1300
RNF212_TGTGTAAGAAGTACTCC--21414	529
RNF214_AAGATTCCGGAGGACTG--21415	55
RNF214_CACTCAGAGCAGAATCC--21416	1422
RNF214_CTTCTGTGCAGAGTCTT--21417	123
RNF214_CTTTGTCTTTCTGGCAG--21418	283
RNF214_GAGACCTTCGTCTGATT--21419	438
RNF214_GATGGAGGCTCTCCCGA--21420	792
RNF214_GCTGCTTTAATTGCACT--21421	242
RNF214_GTAACGCTCTTTCAACA--21422	123
RNF214_TAGCCAAACAATAACCA--21423	345
RNF214_TGAGGTTGCTGGTGTTG--21424	67
RNF215_CAATGCATCCAACAGCT--21425	116
RNF215_CATCGTGGATGCCGAGC--21426	93
RNF215_CGGCGGGCCCTCTTCCT--21427	43
RNF215_GACGCTCTGGTCCTGGA--21428	1222
RNF215_GATTGCAGTGGCATACG--21429	3320
RNF215_GCAGACGACCGCCCAGC--21430	193
RNF215_TAATGGAGGACGATCAC--21431	426
RNF215_TCAGGATGAGAAGAAGC--21432	285
RNF215_TCTCACGTCCACCCGCA--21433	561
RNF215_TTCCACCAGGAGAATAA--21434	350
RNF216_CGGCCCAGTTCTGCTTC--21435	804
RNF216_CTTGGATGAAGCAGCGC--21436	123
RNF216_GAGTCAGATATGGTGAT--21437	1719
RNF216_GCATGAAGAAGAGGACC--21438	341
RNF216_GCTGCTTGGTTATGACT--21439	435
RNF216_GGAAAGGATTCCAATGC--21440	265
RNF216_GGATCAATCTCCGAGAT--21441	197
RNF216_GTGAATTTCTGGATCTT--21442	988
RNF216_TTATTTCACGGGGCTGT--21443	622
RNF216_TTTCAGCATGAATTCCC--21444	565
RNF217_AGCACGGTGAGCGGCGG--21445	1629
RNF217_ATCTTAGTCTCAGTACA--21446	296
RNF217_CAAGAAGGCCGTGTGCG--21447	174
RNF217_CAAGGCAGGGGCTTGAT--21448	297
RNF217_CCCATGCTCAATTTCGC--21449	265
RNF217_GAAGTACTTATACTTGA--21450	367
RNF217_GCACATCAGCACCATGA--21451	1359
RNF217_TGGTGCTGGAATCAATA--21452	500
RNF217_TGTGGTCTCCAAAAAAT--21453	0
RNF217_TTAACACCTTCATGCCA--21454	267
RNF219_ATGGGGACTCTGCAAGC--21455	107
RNF219_CAAATGTGGCACGTGAT--21456	147
RNF219_CCCTGCACCAAGGTTAA--21457	328
RNF219_CGATTTGTATTGATTTG--21458	177
RNF219_CTCATACTGTTCTACTT--21459	147
RNF219_GATGCTTCCTGACCGTA--21460	178
RNF219_GGAGAATTTACGACTGA--21461	278
RNF219_GGCTTTCTTGAGGCGAT--21462	1184
RNF219_TGATGTGGATAAGCTAA--21463	401
RNF219_TTGTTGATGCATATGAC--21464	229
RNF220_AGGCTCCTGCATGGCTG--21465	129
RNF220_CCAGGACCATCAGTGCT--21466	235
RNF220_CGGCCGGAGGAGCAGAG--21467	249
RNF220_GAACAACAACCGCTTTG--21468	166
RNF220_GCACCCCACCTTGCCGA--21469	635
RNF220_GGCTCGTACTCGCAGAA--21470	9
RNF220_GGTCGTGGCTGCTGACA--21471	1725
RNF220_TCGCTTGGCCGGCGTAA--21472	437
RNF220_TGAGTTCTCCATCTTGA--21473	750
RNF220_TTGGGAAAATGAAACGG--21474	533
RNF222_AGTCATGGCAGAACACA--21475	1935
RNF222_CCACGGGATGCCCCTGG--21476	175
RNF222_GACCTGCCCATCCACGC--21477	216
RNF222_GACTCCCGGGGCAGGCT--21478	196
RNF222_GAGAGCAAGGACAGCTC--21479	224
RNF222_GGAGCTCTTGTCCAGCA--21480	320
RNF222_TCCAGTGGGGGCACGGA--21481	195
RNF222_TGACGTAGCGGCAGATG--21482	194
RNF222_TGGCCTCCAGGCAGGGG--21483	80
RNF222_TGTGCTATGAGAAGTTC--21484	507
RNF24_AACAGAAGAGTAAACTA--21485	199
RNF24_ACTGGCATGTTGCACAG--21486	895
RNF24_ATATCCTGCCTTGTTCC--21487	494
RNF24_ATCCTGAAGTTGTAATG--21488	2139
RNF24_CACAGTAAGCAGGACCG--21489	149
RNF24_CCTCCAGCCACTTAATA--21490	182
RNF24_GGAAGGCGTGCTTACAT--21491	165
RNF24_TCCTGAAGTTGTAATGT--21492	596
RNF24_TCTCAACATATATATTG--21493	190
RNF24_TTCTCTGCCCCAGGAAG--21494	93
RNF25_AGACATACTGTGAATCC--21495	676
RNF25_AGCTCTCTGCACTGGGC--21496	110
RNF25_ATCTGTGGCACCTCATG--21497	363
RNF25_GCAAGATCATACACGAG--21498	328
RNF25_GCAAGCGGCTCTACCAG--21499	320
RNF25_GCTGGGCCACGTGGCCA--21500	14
RNF25_GTGATGTAGATCTCCCA--21501	58
RNF25_TAGTTCATCTAGATAGA--21502	391
RNF25_TGACACACTGGCCATGA--21503	269
RNF25_TGGAAGTAGTGGTAACA--21504	356
RNF26_AGAGCCTAAAGCTCCTG--21505	509
RNF26_AGGCCAGGGAAGCCAGG--21506	171
RNF26_ATGAAAGCAAGACTCCG--21507	123
RNF26_CGTGCTGACCTTGGTGT--21508	677
RNF26_CTGTATAGCTGCTGCTC--21509	221
RNF26_GACCACGGCTTCGATCA--21510	1417
RNF26_GTCAACATCTGCCTCAT--21511	1145
RNF26_TCAGTACCGTGTGCGGC--21512	337
RNF26_TGCCATTGCCATGAGCC--21513	19
RNF26_TGTACCTGGTAGTGAAT--21514	287
RNF31_ACACCACGCCAGTACCG--21515	697
RNF31_AGAACCACAGAGGAAGC--21516	430
RNF31_AGAGGAGCGGGCCTTCC--21517	65
RNF31_CCCGGAATCCCTCCTCA--21518	204
RNF31_CCGAGGTCGCTCACATA--21519	464
RNF31_GAGCAATCTCTCTCAAT--21520	736
RNF31_GGCAAATGAGCACTTGC--21521	877
RNF31_GGGCCTGTTTACAGGAT--21522	493
RNF31_GGTGTTGAGGTAGTTTC--21523	385
RNF31_GGTTGAGCTTCCCCGAA--21524	279
RNF32_AAAGAGCTCTTCAATGT--21525	11
RNF32_AAGAACACTTCGATTTA--21526	484
RNF32_AATTCTTCTTTACAGAT--21527	255
RNF32_ATCAGATGAATGGGAGA--21528	690
RNF32_GATGTGTTGTTAGAAAG--21529	802
RNF32_GCACGGAGTCCCCTTGC--21530	324
RNF32_GCAGATGGAGCACTCGT--21531	2648
RNF32_GTCAACGGCGGCGGTTT--21532	112
RNF32_GTGGTGGAGGCCCAATG--21533	174
RNF32_TCACTCGGGTTTGATAC--21534	253
RNF34_AAATCTGAATGGACCGG--21535	196
RNF34_AATGCGACTGAAGGTGA--21536	157
RNF34_CAGCAGTCAGCATTTGC--21537	1272
RNF34_CTAGTACTGTGCCATCA--21538	802
RNF34_CTGCTGAATGAAGTCAT--21539	1000
RNF34_GAATGAGATACTGCCGC--21540	969
RNF34_GACAAGTAGAACATCTA--21541	424
RNF34_GCTTTACAAACTATGTT--21542	258
RNF34_GTGGAAAACTCAGGGTT--21543	147
RNF34_TTGCTGTGACTGCAAGA--21544	225
RNF38_AATGCAGCATATGGTAC--21545	687
RNF38_ACTGCATTCTGCTGGGG--21546	372
RNF38_ATCGTGATTGCTGTGTT--21547	1399
RNF38_CCAACATCACTTCTCAG--21548	428
RNF38_CTTGCTGCTGTGCGTAA--21549	551
RNF38_GATCCCTTCTTCCTCTC--21550	443
RNF38_GCACACTACAGACAGGG--21551	578
RNF38_GCTGTGTACTACAAGCA--21552	304
RNF38_TACATTCGGAGGGTGGA--21553	496
RNF38_TTACTGTGTAAGAAACA--21554	265
RNF39_AAGAGAGAGGCAATCCC--21555	1211
RNF39_AAGCACCGGGTCCTCGA--21556	1488
RNF39_CCACTGGATAATCTTCA--21557	2654
RNF39_GCCATCTGCGCGCTCGA--21558	536
RNF39_GCGACGTGTCCTCTGTG--21559	1215
RNF39_GCGCTTGGGGCCGTCAG--21560	137
RNF39_TACGCTGCGGCGGTCGG--21561	173
RNF39_TCTACACAGCAAGCAGC--21562	184
RNF39_TGCGGTCCCAGGGTCCA--21563	84
RNF39_TTAGATGACTTGGATGT--21564	688
RNF4_AAAAGATCAACCACAAA--21565	276
RNF4_AAGCTCAGAAGCGAACT--21566	352
RNF4_ACGATGAGGAGTTGTCC--21567	481
RNF4_CAACTGACAGTACCTGA--21568	907
RNF4_CATTCTTCAGGGAATCA--21569	733
RNF4_CCATGCTGACAGCTGTG--21570	1155
RNF4_CTTCCAAGGAGATCTCG--21571	521
RNF4_GGCGTTTCTGGGAGTAT--21572	1742
RNF4_TCACAATGACTCTGTTG--21573	2200
RNF4_TTCCAAGGAGATCTCGG--21574	116
RNF40_AAAGAAGCTGAGTCGTG--21575	632
RNF40_GAGTGTGGCATCATCTG--21576	255
RNF40_GCACACACCCGAGAGCT--21577	114
RNF40_GCGCTGTAGGCGGTCTG--21578	372
RNF40_GCGGCTGGAACAACGGC--21579	169
RNF40_GGCAACAAACGCGCCGC--21580	55
RNF40_GGGCTCGATAAGAGTCG--21581	306
RNF40_TCTCATGGCATCGGAGA--21582	382
RNF40_TGAGAACCGGCGACTGC--21583	180
RNF40_TTGAGAAGTTGGAGAAG--21584	260
RNF41_AGGTACTGGGCGCAGAT--21585	1390
RNF41_ATGTAACCCGTTTCCAG--21586	789
RNF41_CATCTTTGGGCATCTCC--21587	74
RNF41_CCCTGTTCACAGGTCAC--21588	484
RNF41_CTTAATGCAGTTATGGT--21589	273
RNF41_GACACGCATCGCAGAGC--21590	345
RNF41_GCTGTAGTGCCGTTGTC--21591	654
RNF41_TGAACACAAACACCAGC--21592	188
RNF41_TGTGCTCACAGTCGCTG--21593	526
RNF41_TTGCTGAGAGAACCACT--21594	194
RNF43_AGTGATCCCCTTGAAAA--21595	445
RNF43_ATCCACACATCATAATC--21596	281
RNF43_CAGGATGATCACAAAGA--21597	141
RNF43_GCAGGCTTTGGACGCAC--21598	1106
RNF43_GCCAGTGGTGTTGATCT--21599	1130
RNF43_GTCAAAGAGGACAGCAC--21600	53
RNF43_GTGAGTGGCCAGACTCA--21601	566
RNF43_TCAGCAGAGAACAGCCT--21602	45
RNF43_TGAGCTGAAGGAGCCCC--21603	138
RNF43_TGTGTACAAGAACCAAA--21604	42
RNF44_CATTCGGGGGCTCCCGC--21605	185
RNF44_CCCCAGGGGCGCCATGT--21606	26
RNF44_CGTGGGGCAGGTAGTGC--21607	491
RNF44_CTCTGGCAGTGACTAGG--21608	480
RNF44_GCTCATCCCGGGCAGGC--21609	64
RNF44_GCTCCGTGATGTTCAGT--21610	192
RNF44_GGAGATCAACCATGAAC--21611	185
RNF44_TCGCCGCTGGCCCACGG--21612	1397
RNF44_TGACCGTGTAGGACAGA--21613	1244
RNF44_TTGTCGAGCCGCTGGAG--21614	354
RNF5_AGGACGGGGGCCCCGAA--21615	13
RNF5_CGCGATTTGGCCCTTCG--21616	28
RNF5_CTCATGGGCATTGAAGA--21617	1211
RNF5_CTCGCGATTTGGCCCTT--21618	142
RNF5_GGCTGGTGTTCCCAATA--21619	1304
RNF5_GGGCCAAATCGCGAGCG--21620	160
RNF5_GTCACCCAGCCTCCAGC--21621	669
RNF5_TCGCGATTTGGCCCTTC--21622	109
RNF5_TCTCCGGAGCTGGTCTC--21623	48
RNF5_TGGAGACACGGCCAGAA--21624	423
RNF6_AAAATGGGAACCAAACT--21625	223
RNF6_AATAGGCCTCTTCTCTG--21626	319
RNF6_AATGGTTGAACACCTTT--21627	432
RNF6_ATTATGGTCTTGAGGTA--21628	401
RNF6_CGAACAAACCCGAACAA--21629	204
RNF6_CTGCAACAGCGGTTAGA--21630	321
RNF6_GAACTCGATCCAGAGTA--21631	682
RNF6_GGGTGCCTAAAAGATTA--21632	445
RNF6_GTAGTTCCAACATTCCA--21633	255
RNF6_TCTAGATCGAGATCAGA--21634	458
RNF7_AGACAGAGGGGACAGCG--21635	55
RNF7_ATACGTGCGCCATCTGC--21636	177
RNF7_CATGCAGCAGTTGTGGA--21637	2244
RNF7_CATGTGGAGCTGGGACG--21638	336
RNF7_CCCGGAGTGAGAGGCCA--21639	24
RNF7_GAATTGGAGTTCGTAAT--21640	266
RNF7_GGATTTGACTGTAGATC--21641	1925
RNF7_GTGAGAGGCCAGGGCGC--21642	16
RNF7_TCTCACTCCGGGAGCTC--21643	12
RNF7_TGGGTGGTCCAAAGAAT--21644	156
RNFT1_AAGCGGACGGAGGTGTC--21645	81
RNFT1_ACACCTCCGTCCGCTTC--21646	182
RNFT1_AGCGACAGCAAGAACAG--21647	831
RNFT1_CACAGTCCTCCAGGAAC--21648	301
RNFT1_CGAAACCAAACTGGTAT--21649	135
RNFT1_CTCAAATGGTCCAAAGT--21650	92
RNFT1_CTGAAGCAAAGACATCT--21651	1455
RNFT1_GACACACTGAGGGGTTG--21652	173
RNFT1_GCTACGATTGGCTTGCA--21653	3123
RNFT1_TGTACACAGTCGCTTAC--21654	38
RNPEP_AAGCTCACGGGCTCCGC--21655	331
RNPEP_ATCTCCCACAGTTGGTT--21656	306
RNPEP_CAGGCGTGTCGAAGCAA--21657	337
RNPEP_CCAACTGGGGTGAATTC--21658	234
RNPEP_CCACCGTCCTTTCCATT--21659	275
RNPEP_CCCTTCGTGTACACCCA--21660	724
RNPEP_CGCTGCCTGGAGCCCGA--21661	777
RNPEP_CTCAAAGGCCCGGAAGT--21662	70
RNPEP_GATGATGACATCTGCCA--21663	1148
RNPEP_GCTCCCGAGCAGACAGC--21664	1170
RNPEPL1_ACGAGGTAGGCGGGCAC--21665	249
RNPEPL1_CACCCGGAGTGCATACA--21666	564
RNPEPL1_CGGTCCACAGCTGGAAA--21667	349
RNPEPL1_CTTCTTCCCGGAGCTGA--21668	306
RNPEPL1_CTTGTACTTCTCCACAT--21669	896
RNPEPL1_GATCCCTGAGACAGGTC--21670	988
RNPEPL1_GGAGATGTCAATGGCGC--21671	563
RNPEPL1_GTCCTGGGCCACCACGC--21672	809
RNPEPL1_TATGGGCCCTACATGTG--21673	135
RNPEPL1_TCTGGGAGAGGACAGCC--21674	27
RP2_AAACACGCTGCCTTTCA--21675	983
RP2_AGCATCCTCAGCTTTCA--21676	1392
RP2_AGGCTGACAAGGAGTCG--21677	90
RP2_ATTGCCTTGGAGTTTAA--21678	375
RP2_CACACGAAATTGTTGGC--21679	242
RP2_CTGAAGGATGAAACAGT--21680	1203
RP2_GCCAAAGCAGTACAGCT--21681	337
RP2_GTTAGTACAGTCATCAA--21682	653
RP2_TAAACGAGATATTCAAT--21683	214
RP2_TGTCAGGAGAACTCAAC--21684	573
RPH3A_AAATCTGCATTGAGCAG--21685	64
RPH3A_AACCGCTGCATACTGTG--21686	242
RPH3A_ACCGCCTAGAAAACATG--21687	1078
RPH3A_ATGGAGCAGGAGCGAAT--21688	499
RPH3A_CTGCACCAAGTGCGGAG--21689	185
RPH3A_GCAACAGTTCTAACCGT--21690	223
RPH3A_GGACGGACCAGCCTGCC--21691	53
RPH3A_GGAGCGTGGTTCTTCAA--21692	2074
RPH3A_GTCCTCACATACTACAC--21693	503
RPH3A_TGCTCGAGCTGAGAAAA--21694	316
RPL36_CGCACATCCGCGCCAAG--21695	29
RPL36_CGGCGTCGGCTGTGCCT--21696	34
RPL36_CGTGCGGGACATGATTC--21697	92
RPL36_GAGTAGGAGTTCGCTCA--21698	1237
RPL36_GCACCTTGAGAGCGGCG--21699	700
RPL36_GCTTTGCCCCGTACGAG--21700	0
RPL36_GGCCATAGGGTAGCGTA--21701	323
RPL36_GGCCCTACGCTACCCTA--21702	569
RPL36_GGGATGGGAGTCAGGGC--21703	61
RPL36_GTACGAGCGGCGCGCCA--21704	21
RPL36AL_ACCTTCTGTAAGAAGTG--21705	142
RPL36AL_CATAGCGCCTCCTTCCC--21706	149
RPL36AL_GAAGATTGTGCTAAGGC--21707	915
RPL36AL_GAAGGAGGCGCTATGAT--21708	230
RPL36AL_GATTCTTTGTATGCCCA--21709	1039
RPL36AL_GCCACACTTCTTACAGA--21710	50
RPL36AL_GCCTTCTTCCGGAAAAT--21711	265
RPL36AL_GGATTCTTTGTATGCCC--21712	1084
RPL36AL_TATGATCGGAAGCAGAG--21713	73
RPL36AL_TGGTCTTAGCCTTCTTC--21714	16
RPL7_AATTCGAATGGCGAGGA--21715	177
RPL7_ACAATTTGAAGGGCCAC--21716	0
RPL7_ACACCTTTCGAACCTTT--21717	10
RPL7_AGAGCCATATATTGCAT--21718	0
RPL7_CTGAAATTCGAATGGCG--21719	4
RPL7_CTTCGATTAACATGCTG--21720	28
RPL7_CTTCGTCAAATCTTCAA--21721	4
RPL7_GAGCCCAAAGGTTCGAA--21722	3
RPL7_TAGAGCCATATATTGCA--21723	2
RPL7_TGGAAAACGCTTCAAAG--21724	0
RPLP1_AGCCTCATCTGCAATGT--21725	115
RPLP1_CCCCTACATTGCAGATG--21726	104
RPLP1_GAGGGCCGAGTAGATGC--21727	17
RPLP1_GCAGCAGTGGAGGGGGC--21728	19
RPLP1_GCTCCCAATGTTGACGT--21729	130
RPLP1_GCTCGCCTGCATCTACT--21730	26
RPLP1_GGCGAGCTCGGAGACAG--21731	21
RPLP1_GGGGCAGGACCTCCTGC--21732	35
RPLP1_GTCATCATCAGACTCCT--21733	260
RPLP1_TGCTGGAGCAGGTCCAC--21734	73
RPP38_CAGTTCCCTCCTTTCCA--21735	381
RPP38_CCTCAAGCACCGGGGCG--21736	149
RPP38_CGATTCTCTCACTGAGC--21737	27
RPP38_GAGCGCTCTGGAGAGCG--21738	64
RPP38_GGAACTGCTGTTAGTTC--21739	20
RPP38_GGACGCCTGCACACGTC--21740	486
RPP38_GGGGGACCTGACAGGCA--21741	23
RPP38_TAACTGAATCAAGTGTG--21742	17
RPP38_TATTAGTGAGAATCTGA--21743	845
RPP38_TGTCCTCAAGCGTCTGT--21744	253
RPRD2_AAAGAGATTCAAACGGT--21745	22
RPRD2_AATGGACTCCATGGTGT--21746	508
RPRD2_ACGAATCTTTAAAATCT--21747	59
RPRD2_CATCAGCAAATGATTCA--21748	352
RPRD2_CCACAATCATTTCTTCT--21749	135
RPRD2_GACGCTCCCTCCCCGAC--21750	622
RPRD2_GTACTATCGTCTATCAT--21751	157
RPRD2_GTTTACTCGGTTAGCAA--21752	130
RPRD2_TAAGGCCTCCTCCTCGT--21753	130
RPRD2_TCATACAGAACTGTAAA--21754	438
RPS25_AAGAAGAAGAAGGACGC--21755	41
RPS25_CCAGTGAACAAATCCGG--21756	22
RPS25_CCCAGTGAACAAATCCG--21757	133
RPS25_CCCCGGATTTGTTCACT--21758	59
RPS25_CGTCCTTAGGCGGCTGT--21759	0
RPS25_GAACAAATCCGGGGGCA--21760	6
RPS25_GAAGGACGCTGGAAAGT--21761	33
RPS25_GGAGATGCTCCAGCTGC--21762	61
RPS25_GTCCAAAGGCAAAGTTC--21763	19
RPS25_GTTATAAGTTTATAGTT--21764	66
RPS4Y2_AGATTGATTTAGGGACT--21765	16
RPS4Y2_AGGATCTGGGTAGCGAA--21766	609
RPS4Y2_ATCAGCATTGAGAAAAC--21767	774
RPS4Y2_ATGCTGGATAAACTAAC--21768	847
RPS4Y2_CCTTGGTATTATAGACC--21769	613
RPS4Y2_GACATCACATACCCTGC--21770	324
RPS4Y2_TGAGGAAGATTACTGTG--21771	334
RPS4Y2_TGCATTGACTGGAGATG--21772	289
RPS4Y2_TGTTCATCGTATCACAG--21773	404
RPS4Y2_TTGTGAGGACCTGTCGA--21774	198
RPSA_AATACTGGCCAGGTTTG--21775	27
RPSA_ATGAAAGCCGGTCAGAC--21776	151
RPSA_CCTAAGGTGGGGCGCGC--21777	1005
RPSA_CTCGGAGCCTCCGCTGG--21778	25
RPSA_GACAGATCCAGTCTGAC--21779	334
RPSA_GCCGTGTGGGACTCCGA--21780	1096
RPSA_GGCCGCAGGCCTAAGGT--21781	50
RPSA_GGGTTCCCAGAGTGCCC--21782	177
RPSA_TGCGGGCCGCAGGCCTA--21783	9
RPSA_TGGATCTGTCTCCCGCC--21784	57
RRAGA_CACCAGGCAGAAGATTT--21785	181
RRAGA_CCCTAGGAATCGGACGT--21786	28
RRAGA_GAAAAAGGTGCTGCTGA--21787	186
RRAGA_GATTATCGACCTCATGC--21788	145
RRAGA_GATTTACGTGTTTGACG--21789	1069
RRAGA_GGAAGATATTGTCTCGC--21790	729
RRAGA_GGCGAGACAGACGCCTC--21791	125
RRAGA_GTAGACGATGCTGGACC--21792	265
RRAGA_GTCGCGAGCAATGTAAT--21793	313
RRAGA_TTATTACCAGTCGTGTC--21794	244
RRAGD_AACTGATAGTACTCCGG--21795	583
RRAGD_ACTTGCCGCTTCTCCTC--21796	486
RRAGD_CACCGTGAGGTGGAGCC--21797	13
RRAGD_CCGAGAATCCTGCTCAT--21798	388
RRAGD_CTGTGATATGATAGATG--21799	687
RRAGD_GACGCCGATCCGGACAG--21800	234
RRAGD_GGTCATCGTTTGCCCTC--21801	1087
RRAGD_GTGGGGCTAGCGGACTA--21802	8
RRAGD_TCCACAACTCCCAACTC--21803	258
RRAGD_TCCTCGTCCTGCGGCTG--21804	236
RREB1_ACGTCAAGTTCGCCCGC--21805	1027
RREB1_CAAATCTTCTCACACAG--21806	314
RREB1_CATGGTCAGCTGGTGCT--21807	665
RREB1_CCAATCCGATTTGGTCC--21808	200
RREB1_CGGCGGTCATGAGTGTA--21809	484
RREB1_GAGTTTGTTTGCAAGTA--21810	578
RREB1_GATGCTGCATGAGTGGT--21811	336
RREB1_GTGGCGATCGAGGGAGC--21812	166
RREB1_TCCTCGATGTGTTCGAA--21813	804
RREB1_TGGCTGTGGCACTGTTA--21814	289
RRP8_AGCTCTTGGCCACATTA--21815	46
RRP8_AGTGCCTCTGCTGAAGT--21816	1040
RRP8_CAAGGCCCGCGGCTACT--21817	884
RRP8_CGGCTTAATGTATGAGG--21818	256
RRP8_CTACCCTTCCAGGCTTT--21819	80
RRP8_GAAGAAATGCCCCAAAA--21820	119
RRP8_GAAGAAATGTCAAAAAC--21821	82
RRP8_GACCCAGGGCTTTGCTT--21822	157
RRP8_GTTCGAAGAGCCTGAGT--21823	394
RRP8_TATAAGTGACTCTGAGG--21824	213
RSC1A1_AGTCACTGGGCTTGATA--21825	822
RSC1A1_GAGCGAGCAAGACTCAT--21826	1017
RSC1A1_GATGAAATTTGAGGCCC--21827	112
RSC1A1_GCTACGATGAAAGGAAA--21828	510
RSC1A1_GGTCACTCACTTGACTC--21829	484
RSC1A1_TATCTGTCACATCTACT--21830	196
RSC1A1_TTAAACCCATCTGAAGT--21831	362
RSC1A1_TTCTAGGTGAAAAGGAT--21832	171
RSC1A1_TTCTGCATAGGCATAGC--21833	61
RSC1A1_TTTCTTCAGGAAGCTCA--21834	428
RSPH9_AATCGGCGACGAGGCCA--21835	30
RSPH9_ATGGGTCCCCCATGAAG--21836	99
RSPH9_CGACTACCGCTATGATC--21837	85
RSPH9_CGCCACCATCTCCTCTG--21838	178
RSPH9_CTCCTACTTCCATTTCA--21839	89
RSPH9_GTCAGCCTTCTCAAGCA--21840	395
RSPH9_GTCCGATTGACATGGGT--21841	1384
RSPH9_GTGGCCATCATCCCCCG--21842	249
RSPH9_TCTCTGGAGCTGGCGTC--21843	63
RSPH9_TGAGCAGCGAGGCCCGA--21844	447
RSPO1_AGCCAGGCCTGTGCCAA--21845	170
RSPO1_CAAGATCGAGCACTGTG--21846	385
RSPO1_CAAGCCCTCCTTACACT--21847	66
RSPO1_CGGGCGTCGAAGTATCC--21848	560
RSPO1_CTATCCAGCTTGTCCCG--21849	30
RSPO1_GAAGTTATGGCTGAAGC--21850	153
RSPO1_GCGTCCAGCTCAGAACC--21851	686
RSPO1_GCTTGGGCTGTGTGTGG--21852	181
RSPO1_GGGGGATCAAGGGGAAA--21853	112
RSPO1_TGTCGTTCCTCTCCAGC--21854	370
RSPRY1_ATAACAGCTGGTCCCAG--21855	37
RSPRY1_CGGCACCTCCAGTCCCT--21856	276
RSPRY1_CTCGGCCTGTTGCTGTT--21857	606
RSPRY1_GAATTTCAGTCAATTTC--21858	276
RSPRY1_GTCATCTCGGCAGATAC--21859	182
RSPRY1_GTTATCATTGAATAGGG--21860	308
RSPRY1_TAACTCTAATTAAAGAC--21861	61
RSPRY1_TACCCACTGCTGACACA--21862	893
RSPRY1_TCTGCTCGCTAAGAACA--21863	85
RSPRY1_TGACCGGCTTGTCACAT--21864	412
RTL1_ACCTGAAGGAATCGGGA--21865	1183
RTL1_ATCAAAGGGATCAATGC--21866	467
RTL1_CGGTTGAGTGCTCGGTC--21867	446
RTL1_CTCATTTGAGACGATGA--21868	1836
RTL1_GAAAACAGCCCCCTGAT--21869	431
RTL1_GCGGTACTCAAACACTT--21870	1280
RTL1_GTTGGATGAGCCCTCGG--21871	198
RTL1_TCCATCATCAAAACAAA--21872	280
RTL1_TCGGGCAGTGGAGTGCG--21873	194
RTL1_TCTTGGAGTAGATCAGT--21874	816
RTN3_ACTCAGTAGGTGGTTTC--21875	186
RTN3_AGGATGCTCTGGGAAAC--21876	158
RTN3_CGACGAGGAGATGGAAT--21877	1080
RTN3_GACCAAGAACCCAAATG--21878	269
RTN3_GCTGGCTCCCTAACACA--21879	485
RTN3_GGAGGCTAAAACTGCAT--21880	440
RTN3_GGCCTTACAATACTACA--21881	2468
RTN3_GTCATAATTTCTGAAGA--21882	582
RTN3_TCTTCGTCCCCAGGGCG--21883	1
RTN3_TTGTTGCTGGTCCCCTG--21884	135
RTN4RL1_CCACAGGGTGACCATGG--21885	548
RTN4RL1_CCGGCCGGCGTCTTTGG--21886	624
RTN4RL1_CGATGCGGTTGTTCTGC--21887	1558
RTN4RL1_CGCGCTCGCTGTCCACG--21888	664
RTN4RL1_CTCTACCTCTACAAGTG--21889	400
RTN4RL1_GCACCCGAGACCTTCCA--21890	1210
RTN4RL1_GCGACAACCGGCAGCTG--21891	510
RTN4RL1_GCTGCGGAGCTGCCCCT--21892	132
RTN4RL1_GGACTGTGTGTGCTACC--21893	1198
RTN4RL1_GTGCACGAAGCCCTCGA--21894	1384
RTN4RL2_AGCAGGCGCCTGAGCCC--21895	44
RTN4RL2_CACGTGTTTCGCGGCCT--21896	6
RTN4RL2_CAGAGCATGGGGCAGCT--21897	483
RTN4RL2_CCAGGAGCATCAGCAGG--21898	762
RTN4RL2_GCAGCTCACGGTGGGCG--21899	556
RTN4RL2_GCCGCAGCGTGCGGATG--21900	677
RTN4RL2_GCTGAGTGCTGGGTGGC--21901	32
RTN4RL2_GTTGAACAGGTAGAGGA--21902	138
RTN4RL2_TCCCGTGCAGCAGCAGC--21903	630
RTN4RL2_TCCCGTGGAGGAAGAGG--21904	83
RUVBL2_CCATTCACAGCCATCGC--21905	2
RUVBL2_CCCCAGTCCCCGGATGT--21906	0
RUVBL2_CTGGAGATGATCCGGGA--21907	10
RUVBL2_GATCATCGAAGGGGAGG--21908	0
RUVBL2_GCCCGTCGCCTTGTCGA--21909	0
RUVBL2_GCCTTCCGGCGGTCCAT--21910	0
RUVBL2_GGTGCCCAGGTCGTAGA--21911	1
RUVBL2_GTTACATCACGGATCTC--21912	16
RUVBL2_TGGGTCAGCTGGCGGCA--21913	2
RUVBL2_TTGCTGGTCGATCAATC--21914	83
RWDD2A_AAAAGGTTAGATGTGAC--21915	902
RWDD2A_AGCACTGTGAGGAGTTC--21916	2121
RWDD2A_AGGAATGTGTTCTTGAC--21917	689
RWDD2A_CATTGCAGCTGTTTGGA--21918	860
RWDD2A_CCCTGACGAATATAAAG--21919	971
RWDD2A_CCTTCAGCTTCAGCTAC--21920	98
RWDD2A_GTCTCACTTCTTACATA--21921	827
RWDD2A_TAAGCATGCTGAAAGCG--21922	105
RWDD2A_TATGTGCAGCAATCCAG--21923	308
RWDD2A_TCACCATATATATCAGC--21924	148
S1PR3_ACCGGCTGGAGACGCGG--21925	903
S1PR3_CTCTGCGACCTGCTGGC--21926	220
S1PR3_GGAGGGCAGTATGTTCG--21927	315
S1PR3_GGCGCCCTGCCCATTCT--21928	65
S1PR3_GGTGAGCGTGCTGCCCT--21929	132
S1PR3_GTCAACATTCTGATGTC--21930	1627
S1PR3_GTGCCGCTCGATGGCGA--21931	454
S1PR3_GTTCAGCCTGTCTCCCA--21932	585
S1PR3_TACGTGGGGAAGTTGGC--21933	343
S1PR3_TGGCAATCAAAACCATC--21934	147
safe_AAAAGCCACACTGCTCT--21935	55
safe_AAAATATGTGGACTTAG--21936	1024
safe_AAAATGGGTATAAGTGC--21937	237
safe_AAAATGGGTGGATTACT--21938	969
safe_AAAATTGTTTCCTAGGA--21939	544
safe_AAACAAGGCTGATAAGG--21940	214
safe_AAACAGAGACTAAAGAT--21941	214
safe_AAACATTTCTTGCTCTC--21942	78
safe_AAACCATATTTCAATTC--21943	260
safe_AAAGGCAATTACCCAGT--21944	610
safe_AAAGGGAGTTATATGGC--21945	70
safe_AAAGTCAACTGGTATAA--21946	471
safe_AAAGTCACCTACTCATA--21947	640
safe_AAAGTCAGATCCATGTC--21948	574
safe_AAAGTCTCTATGTACTT--21949	180
safe_AAATAATTAGCGATTTG--21950	186
safe_AAATACAACTTAAGAGT--21951	604
safe_AAATACAGCAACCTCCC--21952	128
safe_AAATATGAGATCCATGT--21953	331
safe_AAATATTACTCAAGGTT--21954	166
safe_AAATCTAAAAGTAGATC--21955	589
safe_AAATCTATACTGAGAGA--21956	423
safe_AAATCTGTAACAAAGTG--21957	276
safe_AAATGAAGGCACTCGGA--21958	225
safe_AAATGAGTAGAACTTCC--21959	522
safe_AAATGTGGCTTAAAGTT--21960	536
safe_AAATTAGGCTTTAAGCA--21961	341
safe_AAATTAGTGTAAATAGT--21962	376
safe_AAATTCAAGGTATCCCA--21963	879
safe_AAATTTCAAAGTAATAC--21964	316
safe_AACAAAAGCTTCATGCA--21965	358
safe_AACAAACTACAGAGAAC--21966	1134
safe_AACAACTTTGAGGATAA--21967	526
safe_AACACTGAGTTGGCCAT--21968	1078
safe_AACAGCCTCCTCACATA--21969	412
safe_AACATTTATGTTGGCAA--21970	270
safe_AACCAGATAATATCCCA--21971	1469
safe_AACCCCAAGAGACAAAG--21972	1002
safe_AACCTAAACAAGCTTCC--21973	483
safe_AACCTGCCCCATCTTTC--21974	407
safe_AACTCAAAATAGTGAAT--21975	882
safe_AACTGTATTATATCTGT--21976	1730
safe_AAGAAGCATAAAGCTGC--21977	923
safe_AAGAATTAAGATGTAGG--21978	1203
safe_AAGAATTTCATGCTCCT--21979	157
safe_AAGAGTCAACATTATGC--21980	126
safe_AAGATAATCACTGTACC--21981	692
safe_AAGCAAAACACTTAGGT--21982	214
safe_AAGCAATGTAAACTGCC--21983	72
safe_AAGCAGATTGCCTTCAC--21984	950
safe_AAGCCATTATATAATTC--21985	412
safe_AAGCCTGCCTAATATAA--21986	1291
safe_AAGGACATAGATAAACA--21987	585
safe_AAGGGACATGCAGAATA--21988	755
safe_AAGGGCCTCCCTATAAA--21989	291
safe_AAGGTCAGGTCATAGAA--21990	411
safe_AAGTTCCAGAGATTCAA--21991	427
safe_AATACATTAAGATGCTT--21992	750
safe_AATAGAATCAAGGCATC--21993	418
safe_AATATAAGTTACTGATA--21994	606
safe_AATATAGCCAAAATCCA--21995	277
safe_AATATATAGCATGATGA--21996	678
safe_AATCTAGAGATTAAAAC--21997	982
safe_AATGAACACAGTGTCAA--21998	979
safe_AATGAGCAGCTGCTTGT--21999	1351
safe_AATGAGCTCCTGGTCAA--22000	18
safe_AATGATAATCTAGTGGG--22001	334
safe_AATGCAGTTGTTGGTTA--22002	839
safe_AATGCCCTAAAAGACTT--22003	128
safe_AATGTATAGCATAATCA--22004	500
safe_AATGTGGACACATGGGT--22005	824
safe_AATGTTCAATATCCCCA--22006	150
safe_AATTAAAGTGGAGCAGA--22007	512
safe_AATTCAATTTAAGACTG--22008	913
safe_AATTCATAAGGGACTGG--22009	440
safe_AATTGGTTATGTGCTGT--22010	1482
safe_AATTTATGGTGTCGGGA--22011	811
safe_AATTTCACAACTTAAAC--22012	438
safe_ACAAAGGGTTAAAAAGG--22013	126
safe_ACAACCAGAGTATCTCT--22014	1297
safe_ACAAGTATGTATTTGCA--22015	381
safe_ACAATAAACTCATTCCT--22016	551
safe_ACAATCAGATATAATTC--22017	848
safe_ACAATTCAAAGCTCTTT--22018	150
safe_ACAGAGTCCCCAGACAT--22019	202
safe_ACAGAGTTCAGACCTAC--22020	1306
safe_ACAGATAATTAAAGTTT--22021	404
safe_ACATAGTTACAGATGAT--22022	1348
safe_ACATTAGATTTCTGCCA--22023	1080
safe_ACATTATTCAAGTCAGC--22024	523
safe_ACCACCAACTTGCCCCA--22025	378
safe_ACCAGCCACCTCACATA--22026	1176
safe_ACCAGCCTCCTTACATA--22027	403
safe_ACCATAAATAATGCCTG--22028	609
safe_ACCTGCTGTGAGGAACT--22029	1204
safe_ACGACGGTGATGAGGGA--22030	1852
safe_ACTAAAAAAGCAAGTGC--22031	205
safe_ACTAAATGCCCTGTGCT--22032	271
safe_ACTAGTTCCTTCACTTA--22033	94
safe_ACTATACTTTGTAGGCA--22034	827
safe_ACTATCTCTGATATCTG--22035	923
safe_ACTCTCTCATAAGTGTT--22036	902
safe_ACTCTGAACTCATCTCT--22037	276
safe_ACTGACTCAAGTTAAAA--22038	701
safe_ACTTAAAGGATTAGAAG--22039	202
safe_ACTTAGGGAGGAGATGT--22040	1262
safe_ACTTTAATCCTATATCT--22041	420
safe_ACTTTAGGTATACTCTT--22042	275
safe_AGAAACTGATATCTACA--22043	836
safe_AGAAGCTGAACCCAGTT--22044	470
safe_AGAATGCCATTTGAGAT--22045	1162
safe_AGAATGTCATGAAGTCT--22046	716
safe_AGAATTTGGGGTCAAGA--22047	216
safe_AGACATGGTGGGGGTAA--22048	254
safe_AGACTAGCAGTGAGAAT--22049	587
safe_AGACTATACAAGCAAAG--22050	258
safe_AGACTTAGACGGTCTTT--22051	343
safe_AGAGAAGAGTTCCTGTT--22052	1362
safe_AGAGAGTTGCTTGATAT--22053	1483
safe_AGAGTGCCTTGATTGCT--22054	1076
safe_AGATAAAAACAAGCTTG--22055	285
safe_AGATAAACATATATGAT--22056	558
safe_AGATCAGAGTCAGTGAC--22057	499
safe_AGATGCCATTGTAGAGG--22058	943
safe_AGATGTTGCTATCCATG--22059	335
safe_AGCAAACACTCAATGGG--22060	310
safe_AGCAAAGATAGTGATCA--22061	591
safe_AGCAGAAGTATGAGAAC--22062	977
safe_AGCATCTGGTTACAGTG--22063	1045
safe_AGCTCACAGGTTGTGAT--22064	2394
safe_AGCTCAGTGAGCACCAC--22065	935
safe_AGGAAGTAGCAATGTTC--22066	688
safe_AGGAATCTGGAGGTTCT--22067	1077
safe_AGGACAATGGTACTCTT--22068	154
safe_AGGATGTGTAAAATTGT--22069	689
safe_AGGCCACAGAGTAAGGT--22070	580
safe_AGGCTATAGTGAGAAAT--22071	1375
safe_AGGGAAGAACCTCCATG--22072	111
safe_AGGGCCCACTCATGCAA--22073	865
safe_AGGGGACAGCAAATCTA--22074	481
safe_AGGGTTTGGTGCAGATT--22075	535
safe_AGGTGGCCTGTTCAAGT--22076	477
safe_AGGTTAAACCCATGCCA--22077	651
safe_AGTAGCAAGGGACTCTG--22078	525
safe_AGTATTAGATAATTCTT--22079	518
safe_AGTCCATTATTATTTAG--22080	573
safe_AGTCCTCCATCCTGAGA--22081	798
safe_AGTCGATATGAGTTTGT--22082	1026
safe_AGTCTTTGGAGTGTGAG--22083	1325
safe_AGTTAATGCAGTAATGG--22084	1473
safe_AGTTATAAAGCATCAGT--22085	608
safe_AGTTCATTAATACTTTA--22086	301
safe_AGTTCCTTGGGGCTTCA--22087	1682
safe_AGTTCTAAAGACATGCT--22088	111
safe_AGTTCTGTTGGCAGGAA--22089	1015
safe_AGTTTGTCAGAGAAATT--22090	601
safe_ATAAGATTCATGAATAT--22091	626
safe_ATAATATTGGAATGCAA--22092	484
safe_ATAATGACTGTTGGTTC--22093	383
safe_ATACCATCTGGGCTTTG--22094	809
safe_ATACCATTACCTGAGAC--22095	855
safe_ATACCTGTCTCTAAAAG--22096	251
safe_ATAGAGTCTAACAGAGT--22097	249
safe_ATAGTAACTTGGGCAGG--22098	446
safe_ATAGTCTAAAAGCCTCC--22099	213
safe_ATAGTCTCCTATTTCTC--22100	34
safe_ATATGGTTGCTTTATTT--22101	370
safe_ATATTTGACTTTCCCCT--22102	601
safe_ATCAATAAATATGTACA--22103	231
safe_ATCATTTCCTTAAGCTT--22104	187
safe_ATCCAATCCAATTGCTT--22105	503
safe_ATCTCTCAGTCCTTAAA--22106	754
safe_ATCTGAAGCAGCTGTTG--22107	962
safe_ATCTGCACTGAGTCCTA--22108	1024
safe_ATCTGTAGTGAAATATT--22109	348
safe_ATGAGTAGGCTGTTGCA--22110	1247
safe_ATGCAGTGGGTAAAGTT--22111	1266
safe_ATGCTAATGCAAAGTCA--22112	796
safe_ATTAAAGGGAATCTCAA--22113	712
safe_ATTACAGCTAGTTGTTT--22114	535
safe_ATTAGAAGATGATGAAT--22115	988
safe_ATTCAAGATCAGAATTC--22116	391
safe_ATTCAGAAGCCCATCCA--22117	1198
safe_ATTCCTCATCCCTCCAG--22118	350
safe_ATTCCTGCTGTTCAAAG--22119	2411
safe_ATTCTGTTACATCTTAA--22120	615
safe_ATTGGTGCTATGGAGAA--22121	792
safe_ATTGTAGCATCAATGTG--22122	947
safe_ATTTATGTCTCAGAAGA--22123	1183
safe_ATTTCTTGGCAAATATG--22124	881
safe_CAAAATGAGCTGATTCT--22125	116
safe_CAAAATTCTTAATTACT--22126	61
safe_CAAACTCTGCAACTTTC--22127	94
safe_CAAAGATAATATTGTTC--22128	40
safe_CAAATATACAAAAGTAC--22129	253
safe_CAAATGAGAGCTGCATT--22130	218
safe_CAAATTGTGTAGCCTTG--22131	143
safe_CAAATTTGAGTTGTTAT--22132	507
safe_CAACACAGAGGAATTCA--22133	547
safe_CAACATGATATTAATCT--22134	121
safe_CAACTCACATATGACTG--22135	75
safe_CAAGCCCAGAATTAAGC--22136	128
safe_CAAGCTAAATATTATCA--22137	305
safe_CAAGTGAGCGAAAAAAG--22138	96
safe_CAATAGAGTGGTAATGG--22139	791
safe_CAATCTGGAACATGAAT--22140	60
safe_CAATGTTCTGAAATCAG--22141	317
safe_CAATTCTCATAAATATA--22142	92
safe_CAATTCTGTATGAATCA--22143	334
safe_CACAAAATCCAGACCTG--22144	167
safe_CACCATCCAGAGGGCTC--22145	155
safe_CACTTGGCAGTGTGGAT--22146	452
safe_CACTTTCTCTAAAAGAT--22147	214
safe_CAGACTCTCTTCTTATA--22148	335
safe_CAGAGTATGTAAAACTC--22149	165
safe_CAGATATCTGATTAGAC--22150	209
safe_CAGCAACAGAGTCAGTT--22151	457
safe_CAGCAGTGCAGGGAACC--22152	632
safe_CAGCATTCAGAAACGTT--22153	403
safe_CAGCCAGGGGAGTTTCA--22154	936
safe_CAGCCTGGGGGAGGATC--22155	81
safe_CAGCTGTAGAGAGATGT--22156	948
safe_CAGCTGTGATCTGATCC--22157	1569
safe_CAGGAGTATAGTAAAAG--22158	166
safe_CAGGGAATAAGCCAGCT--22159	116
safe_CAGTAACACATAAAATT--22160	160
safe_CAGTAGATGCCTTGATG--22161	1127
safe_CAGTATATTTACTGAGA--22162	358
safe_CATACTTCCAGCAGCAG--22163	88
safe_CATATAATTAAAATTCC--22164	114
safe_CATCACCCCCAGGCTTG--22165	374
safe_CATCCATCTCATCATCC--22166	1221
safe_CATCCCTTCTTGCCTTA--22167	516
safe_CATCCTTCCTGTCACAA--22168	603
safe_CATCTGCGACAGTCTAG--22169	196
safe_CATCTGGCCATGGGGCC--22170	34
safe_CATGAACTTAACAGTTT--22171	396
safe_CATGAAGTCTTTAGACT--22172	220
safe_CATTTGATACTTTCCAT--22173	333
safe_CCAACTCAAAGAGAAGA--22174	265
safe_CCAATATTTAATTCAAA--22175	262
safe_CCAATGAGAAATATTAC--22176	229
safe_CCACACATTTATACACT--22177	386
safe_CCAGCAAATGTAAGATG--22178	193
safe_CCAGTAGATGTAATAAA--22179	659
safe_CCATAATTTGAATCTGA--22180	600
safe_CCATGCCCTGGATGAAA--22181	1012
safe_CCCAGAATGAAGCTGTA--22182	680
safe_CCTATTGGGTCATAATT--22183	208
safe_CCTCAGCTGGGGCGATG--22184	444
safe_CCTCAGGAGGTAGAAAA--22185	389
safe_CCTCTGGAGAGCTTGTC--22186	348
safe_CCTCTGGCACTCCCTCT--22187	44
safe_CCTGCTTGTCTGCCCAT--22188	189
safe_CCTGTGTCAAGAAGAAC--22189	335
safe_CGGAGAGAATAGAGAAT--22190	183
safe_CGGGTGATTATATTTAT--22191	123
safe_CTAATAATATTCAATCT--22192	111
safe_CTAGGATGTCAGAGGAA--22193	123
safe_CTCCAACAAAATTTATT--22194	4
safe_CTGACACAGATATCCTG--22195	956
safe_CTGATGGGTAGGTGTCT--22196	438
safe_CTGCATTCACTGACAGA--22197	172
safe_CTGCCATGGTATCACTG--22198	308
safe_CTGCCCCACACCAAATC--22199	356
safe_CTGCGCACATACATGTG--22200	210
safe_CTGCTGCTTCTTGTCGG--22201	984
safe_CTGGCACTCTCCTAAGC--22202	52
safe_CTGGTCCAATAAGAAAA--22203	191
safe_CTGTGCTTAACTCTGAG--22204	311
safe_CTTACATTCAGCCTTGC--22205	325
safe_CTTATAATTCTATCATC--22206	98
safe_CTTATTTGATTAATTAC--22207	284
safe_CTTCAAGAGGCAATTAT--22208	213
safe_CTTCCAAAAATCTAGCA--22209	228
safe_CTTCTGATGTCAAAAGC--22210	157
safe_CTTGATGAATCTATAAA--22211	185
safe_CTTGGTGGTACAGCAAG--22212	108
safe_CTTGTAAATGTAATTAA--22213	37
safe_CTTTCATAAAAATGTGA--22214	253
safe_CTTTCTTGACATTCAGG--22215	159
safe_CTTTGAAATTTGCATGC--22216	8
safe_CTTTGGCAAAAACAATA--22217	53
safe_GAAAAATATCAACGAGC--22218	505
safe_GAAAAATCCAGCTGGCT--22219	47
safe_GAAAACCTCATACTCAG--22220	1199
safe_GAAAATAGTGAACTGTG--22221	477
safe_GAAACATGCATTTCAAC--22222	560
safe_GAAACCCATTATGGTCC--22223	168
safe_GAAAGTGTAACTACAAG--22224	500
safe_GAAATAGGTTAGCCTCA--22225	304
safe_GAAATGCAGAGAGGTTC--22226	2138
safe_GAAATGCTGGCCCATAC--22227	857
safe_GAACAACTTCTATGACC--22228	190
safe_GAACAGATTTCAACCAT--22229	581
safe_GAACCTAAGAAATTATG--22230	1056
safe_GAACTGCATCCAGGGAT--22231	854
safe_GAACTGGGTGAACATAC--22232	1182
safe_GAACTTACACAGAAAGC--22233	171
safe_GAAGAAAGTAGGTAGCT--22234	129
safe_GAAGAACACTGAAGTAG--22235	1043
safe_GAAGGATATTTCCTCCC--22236	110
safe_GAAGGCAGATCAGGTCT--22237	316
safe_GAAGGCTACATATAGGA--22238	641
safe_GAAGGGACTACTTAACC--22239	470
safe_GAAGTATAATGAATCTG--22240	1055
safe_GAATAAAATGAACCTTC--22241	358
safe_GAATAGGCACTATCTTA--22242	348
safe_GAATAGTGAGAGTTCTC--22243	631
safe_GAATATGCTGAGATCTC--22244	1889
safe_GAATATTTCCACAACAG--22245	240
safe_GAATCCACAAGTTGCCA--22246	863
safe_GAATCTTCTTAAGTCAT--22247	631
safe_GAATGATTAGGCTTCAC--22248	999
safe_GAATTAAATCTGGCCTT--22249	16
safe_GAATTGTAGTAAGAGAA--22250	1312
safe_GAATTTAAGTTCGATAT--22251	287
safe_GAATTTAGAACCCTCCT--22252	440
safe_GACACTTGGAAAGTTAA--22253	1412
safe_GACAGCCTCCTCAACTG--22254	590
safe_GACAGGAAAATAGCTTC--22255	359
safe_GACATCAGACAATCCTG--22256	3004
safe_GACCACATCCTAGAGTA--22257	2426
safe_GACCAGACAGTGATATT--22258	2959
safe_GACCCCTAGTATCTCTG--22259	277
safe_GACCTACCCCGCAGACA--22260	1568
safe_GACCTTCAGGATTATGC--22261	976
safe_GACTAACCTCTACAACT--22262	388
safe_GACTAGGCAGTTAGCAG--22263	1963
safe_GACTATGGGCTAGTCTC--22264	13
safe_GACTCAATATATGAGTC--22265	273
safe_GACTCCATCCTGTGTCC--22266	2003
safe_GACTGAGCTAGCTAGAG--22267	310
safe_GACTTCTACTTGCTCCC--22268	1546
safe_GAGAATAAAACGTGAGA--22269	296
safe_GAGAATTATAATTTCTA--22270	718
safe_GAGACCTTCAGAAACAC--22271	891
safe_GAGAGATATTAGTTACC--22272	137
safe_GAGAGCTTGCTTAACTA--22273	85
safe_GAGCAGCGAAATGGCAG--22274	1183
safe_GAGCGAGACTATAAACA--22275	1013
safe_GAGCGTCCTTGTTTAAA--22276	735
safe_GAGCTTCCAAAATATTT--22277	563
safe_GAGGAATGGCACACACA--22278	622
safe_GAGGAGCTTATGATGAG--22279	84
safe_GAGGATGATAATTGAGT--22280	1104
safe_GAGGCAATCGTGTCCTT--22281	555
safe_GAGGCTCATTAGAGAAT--22282	552
safe_GAGGCTTCGTGGACTTC--22283	668
safe_GAGGTACCAACAAACAA--22284	433
safe_GAGGTCATTGTTTACAT--22285	906
safe_GAGGTTGATGACACATG--22286	591
safe_GAGTATGTTTAAACAGA--22287	389
safe_GAGTCTCCTGGTTGTTC--22288	983
safe_GAGTGACATAGACATAT--22289	1594
safe_GAGTGCAGGCATTTCAG--22290	2361
safe_GAGTGGCTGGTATCAGC--22291	544
safe_GAGTTATGGCCAGTTTC--22292	644
safe_GAGTTCTCTGGAAGTTC--22293	676
safe_GATAAAGGTCTACGTTA--22294	150
safe_GATAATTCCATGTGACT--22295	712
safe_GATACTTTGTGGTGGGG--22296	540
safe_GATAGAAAATTGCTAAT--22297	887
safe_GATAGGGTGATTGTAAG--22298	1326
safe_GATATATAAAGTAAATC--22299	612
safe_GATCCAAAATTGACATA--22300	897
safe_GATCTAAGTTATGCTAT--22301	399
safe_GATCTTAAACTTACTAC--22302	0
safe_GATGACGACGACTGTAG--22303	962
safe_GATGCAGCAGAGCTCGT--22304	524
safe_GATGCTTGCCGGCATCA--22305	919
safe_GATGGCTCCATCTGCAA--22306	1454
safe_GATGTCCCTTAAGGTCC--22307	498
safe_GATTATAGCCAATAAGG--22308	132
safe_GATTATCCCTCTCAAGG--22309	238
safe_GATTATTGTTGTTCTGT--22310	3060
safe_GATTCTGAGAGTCTTTC--22311	1664
safe_GATTGAAGTGTAGTATG--22312	967
safe_GATTGAGACCCTGGTTT--22313	816
safe_GATTGATATTGCCTTCT--22314	1560
safe_GATTGTAGTCTTGAGTG--22315	337
safe_GCAAAACAAGCCATGGC--22316	463
safe_GCAAAATTCACAGAGAC--22317	607
safe_GCAAATATAAACACTAA--22318	1684
safe_GCAAATCTGTATGGCAT--22319	1259
safe_GCAACTAATAATGACCA--22320	174
safe_GCAAGCATATTTCACCT--22321	202
safe_GCAATAAATATACGGGA--22322	64
safe_GCAATCTATTATTATGT--22323	239
safe_GCAATGCTCTAGACCAT--22324	376
safe_GCAATGGGCCCATGATT--22325	190
safe_GCAATGTGGGCACCTGA--22326	1946
safe_GCACACAAGTAATCAAC--22327	1025
safe_GCACCAAATGTGCTAAC--22328	845
safe_GCACCTAAAGGCAAGAC--22329	503
safe_GCACGCTGCTGACATTC--22330	608
safe_GCACTATTCATATTGAC--22331	534
safe_GCAGAAGAGGCTGATTG--22332	1447
safe_GCAGATATTTATGACTT--22333	121
safe_GCAGGATAGAAAACTGA--22334	1196
safe_GCATGGCATAACGCAGG--22335	342
safe_GCATGGGTATCTCTATT--22336	281
safe_GCATGTCCAGCAGAAAG--22337	1827
safe_GCATTACGATCATTCAA--22338	869
safe_GCATTTGGGATGTGCTC--22339	703
safe_GCCAGCCATTTCTTCAC--22340	659
safe_GCCATAAAACAGACTTT--22341	420
safe_GCCATGTACCCGTATCC--22342	230
safe_GCCCAGAGAGGTCTTAG--22343	719
safe_GCCGACATGAAGATGTT--22344	557
safe_GCCGCTATATTACAAAT--22345	460
safe_GCCGTGACCAACTTCTG--22346	426
safe_GCCTAACTAAGTTCAAG--22347	209
safe_GCCTCTACAAAGTAATC--22348	490
safe_GCCTGATTCCATGCTAG--22349	565
safe_GCCTTCTCATGATTCTG--22350	2474
safe_GCCTTCTTACCTGCTAT--22351	503
safe_GCCTTGCTTGGGCCCTA--22352	125
safe_GCGACAAATGCTGAGGG--22353	103
safe_GCGGTGTACAATGCACA--22354	919
safe_GCTAAATTGAAGCCTAA--22355	206
safe_GCTAATAAGAGGAGTCC--22356	543
safe_GCTACACACTGATCATA--22357	272
safe_GCTATATAGTTTGGCAA--22358	133
safe_GCTATGCAGAGCTACAA--22359	1153
safe_GCTATGCATGGGATTTG--22360	1647
safe_GCTATGCTCAAGGTCAG--22361	333
safe_GCTCAAGTGTCATGACA--22362	390
safe_GCTCACAAGGTGTTAAA--22363	163
safe_GCTCCAACACACCACAC--22364	641
safe_GCTCCCAACACATCAGC--22365	275
safe_GCTCCTTTCCCACAGAT--22366	1481
safe_GCTCTTTCCATACTGTA--22367	252
safe_GCTGAAAATCTAAACGT--22368	191
safe_GCTGCACCATCTACTGT--22369	2306
safe_GCTGCATAAAAACCTGC--22370	288
safe_GCTGCCCTTCTTAAAAG--22371	763
safe_GCTGGAGTATGTGTGTC--22372	1011
safe_GCTGGGGTAATGCCTTA--22373	173
safe_GCTGGTAGGTTCTGACG--22374	230
safe_GCTGTTCGACACACCCC--22375	401
safe_GCTGTTGAAGGGCAACA--22376	603
safe_GCTGTTGCCATCTACTA--22377	121
safe_GCTGTTTCTCAGATATT--22378	2134
safe_GCTTAAAAAACACAATA--22379	538
safe_GCTTAGAAGCCTAAATG--22380	392
safe_GCTTCCCATCCTGCTTG--22381	1006
safe_GCTTCCCCAAAGCAAAT--22382	483
safe_GCTTGATGAAATTTATA--22383	1385
safe_GCTTGTTCAAATACCAT--22384	265
safe_GGAAAATTATATTACTG--22385	380
safe_GGAAAATTCTTCTGTCC--22386	950
safe_GGAAACTATGGTGTACT--22387	1947
safe_GGAAATACTTCCTACAC--22388	767
safe_GGAACAACCTTGCAGGG--22389	760
safe_GGAACCACGTCCAAGCT--22390	525
safe_GGAACTACTTGATAAAT--22391	484
safe_GGAAGGTGCTAGGAACC--22392	465
safe_GGACCAGATAAAACATG--22393	841
safe_GGACTTTATAGGGCACC--22394	864
safe_GGAGAAGTTTCGACTCT--22395	181
safe_GGAGACACTAGCTGACT--22396	655
safe_GGAGGAAATTCCTCTGT--22397	234
safe_GGATAGTTAATATTTAC--22398	553
safe_GGATGATTGGGATGGAC--22399	831
safe_GGATTAAGACTAAAAAC--22400	167
safe_GGATTCTAGATGAGGCT--22401	603
safe_GGATTTGTTAAGTATAA--22402	1836
safe_GGCAAAGAGAGGTAAAT--22403	1062
safe_GGCAAATATGATAGAAG--22404	2712
safe_GGCAAGCATATTAGGTT--22405	1722
safe_GGCAAGGCACTTGATTC--22406	1339
safe_GGCAGCAGTGTCCTGGA--22407	1870
safe_GGCATTCACTGCTCTAA--22408	1867
safe_GGCATTTGAACATTCTA--22409	848
safe_GGCCAAATGCTTATGCT--22410	1178
safe_GGCGAAAACATATGTAT--22411	560
safe_GGCTAGAAGTATCATGT--22412	923
safe_GGCTATGAAAATATAAG--22413	405
safe_GGCTCAAATAGATGCTT--22414	1291
safe_GGCTGCTTCAACTATAA--22415	186
safe_GGCTGTATTTGATACAA--22416	1501
safe_GGCTTATATTCCTATTC--22417	1695
safe_GGCTTGCTAACATGTAT--22418	747
safe_GGGAAAGAGTCTTTGGA--22419	1932
safe_GGGAAATTATGATAGAA--22420	257
safe_GGGAAGCAAGAACTGTA--22421	794
safe_GGGACCAACCACCTTGA--22422	373
safe_GGGACTGCTATAGCCAG--22423	165
safe_GGGATACGATATAAGAT--22424	733
safe_GGGCATCGGGTATTCAC--22425	3337
safe_GGGCATGTATTAAACTT--22426	1090
safe_GGGGTATTCTAGAAAAC--22427	484
safe_GGGGTGATTCCTTCATC--22428	1116
safe_GGGTCAGCACGAAGGCA--22429	1484
safe_GGGTTAATAATGATATA--22430	1288
safe_GGGTTCAAAAGTATGCC--22431	100
safe_GGGTTGTGCTTTCTAAC--22432	657
safe_GGTACAATGTCAGACTC--22433	746
safe_GGTACGGTCTTAACAAT--22434	298
safe_GGTACTCATAACATGAG--22435	1490
safe_GGTAGAAGGAATGCTGA--22436	1375
safe_GGTAGCTTCATGCACAC--22437	1386
safe_GGTATTATGCTGCTGTA--22438	1233
safe_GGTATTCCAAAGAACTT--22439	449
safe_GGTCTGGAATTGAAATG--22440	644
safe_GGTCTTATATATTCATG--22441	337
safe_GGTGACTGTCTCATCTC--22442	2038
safe_GGTGGTCTGTCATCATT--22443	665
safe_GGTGTGGTGAATCAGTT--22444	1646
safe_GGTTAACAAACTCACCC--22445	157
safe_GGTTACCATCACTACCC--22446	1025
safe_GGTTATCACAGGAGTGG--22447	1261
safe_GGTTCCTGCCGTCTCTA--22448	2649
safe_GGTTGGATTGGTGAAGA--22449	1242
safe_GGTTTATTCTCTTATGT--22450	336
safe_GTAAAACAGTGACACCA--22451	783
safe_GTAAAAGGAGGTAGTCT--22452	617
safe_GTAAAGATATTCAAAAC--22453	266
safe_GTAAAGGCTACTAAGGC--22454	58
safe_GTAACTGGGTATAATTG--22455	236
safe_GTAACTGTGGAATATCC--22456	712
safe_GTAAGTGCATAGTAGAA--22457	522
safe_GTAATGGTCTCGGTGAG--22458	394
safe_GTAATTCTCAACTTGTC--22459	164
safe_GTACAAAAGGTGAATTT--22460	587
safe_GTACATCCAGGCTTTAA--22461	488
safe_GTACATGTGAATGTAGG--22462	383
safe_GTACCAATGCTATTCAC--22463	415
safe_GTACTATGTCACCTGGA--22464	278
safe_GTACTGAAAGTTTAGTA--22465	348
safe_GTACTGAATTTCGATAA--22466	191
safe_GTACTTGACTGAGACTC--22467	330
safe_GTAGAGTAGAAAAATGG--22468	243
safe_GTAGCTCCCAGTCTCCC--22469	461
safe_GTAGGAGTATAGTGGGG--22470	223
safe_GTAGGGGGGAATTCTAA--22471	129
safe_GTAGGTATTAAGACAAC--22472	65
safe_GTAGTTTAAACACCTAC--22473	99
safe_GTATATCTCTACATCTA--22474	238
safe_GTATCATTAAACCCAGT--22475	84
safe_GTATCGATTTAGAAAGG--22476	214
safe_GTATTAGTAGTTGTGAA--22477	2402
safe_GTATTCTAGAGACAGAA--22478	985
safe_GTCAAGCCCCTTTCCTT--22479	691
safe_GTCAAGGCATTACTAGG--22480	165
safe_GTCAAGTAGCCATTTAC--22481	7
safe_GTCAAGTTCCTCAGAGG--22482	238
safe_GTCACTGAAAGGTTCTT--22483	558
safe_GTCATTAAAGGCAGTGG--22484	456
safe_GTCATTACACAAGGTTA--22485	208
safe_GTCATTGAGAATGATAA--22486	532
safe_GTCCTCATGACTCCAAG--22487	1703
safe_GTCCTCCTGATAATAAC--22488	550
safe_GTCTCATCATAAAAAAT--22489	1143
safe_GTCTCCGGTGTGGAGGC--22490	237
safe_GTCTCGTGAGAACACCC--22491	167
safe_GTCTCTGTGTAGATTGT--22492	1831
safe_GTCTGAACGTGGTTCCA--22493	416
safe_GTGAAAGAACCTAGATG--22494	113
safe_GTGAAAGGATTCACGAT--22495	280
safe_GTGAAGGGATCACCAAT--22496	150
safe_GTGAAGTTTAAAAGTAT--22497	379
safe_GTGAATTAACAGAGTCA--22498	366
safe_GTGAGAACATCACAAAC--22499	1248
safe_GTGAGATATAATATATG--22500	652
safe_GTGATAAATATGAATAT--22501	549
safe_GTGCATCCCTGCTCATT--22502	69
safe_GTGCATGAAGGACCATC--22503	361
safe_GTGGAAACAGAGCTCGC--22504	80
safe_GTGGCACTAGATCGTGA--22505	510
safe_GTGGCCAATGTTAACAA--22506	1257
safe_GTGGCTGTCTGCACGGG--22507	229
safe_GTGGTGGAGAAATAAAC--22508	292
safe_GTGTACACCCCAAGAAG--22509	82
safe_GTGTAGTGGAGAAAACC--22510	360
safe_GTGTTAGGAAGGACTAT--22511	236
safe_GTGTTGTAGAATTAATG--22512	213
safe_GTGTTTCCTTAATGAGA--22513	1435
safe_GTTAACACCGGAGCTTT--22514	18
safe_GTTACAGAGAGGCAGTC--22515	1641
safe_GTTAGCCTCTTAAAGCC--22516	3
safe_GTTAGTAAAGCCCAACT--22517	54
safe_GTTATGGCAATTACTAG--22518	754
safe_GTTCAGTGAGATTCCTG--22519	2087
safe_GTTCATAGCTGGAACTA--22520	1052
safe_GTTCCAAGCCTGGAGAG--22521	1329
safe_GTTGAGGTTTCTAAAAA--22522	392
safe_GTTGCACTAAGGTTATT--22523	169
safe_GTTTAAAATTATGTCAG--22524	55
safe_GTTTCCATAGCAGCTCT--22525	310
safe_GTTTCTATTCTCACTCA--22526	1679
safe_TAAAGACTATATGTCAA--22527	137
safe_TAAAGGGTCCTACTTCA--22528	93
safe_TAAAGTAACTGTTCTCT--22529	164
safe_TAAATGTTTACACTTAT--22530	70
safe_TAAGAAGCTTGAGGATA--22531	299
safe_TAAGATTGAGAGTGGAA--22532	344
safe_TAAGCCCAGAGAGGACC--22533	609
safe_TAAGGCAAGGACTCTGC--22534	178
safe_TAAGTACCTTCCCTTTG--22535	63
safe_TAATGGGATCAGATGTG--22536	363
safe_TAATTCATCCTGTGACT--22537	451
safe_TAATTTGTTGTGCACTT--22538	384
safe_TACACTGGAGTAAATAA--22539	383
safe_TAGAAAATTCAAGAAGT--22540	180
safe_TAGAAAGATTGTTCTGC--22541	307
safe_TAGAAGCAGGGGTACTG--22542	381
safe_TAGAATGTAAATATAGT--22543	381
safe_TAGATAATCATGTAGGA--22544	545
safe_TAGATTAAATGAAATCC--22545	229
safe_TAGGAACAGCTCCAAAG--22546	63
safe_TAGTGCTATTCACTGAA--22547	237
safe_TAGTGTGTATGGGAGTA--22548	297
safe_TATAAAAGTCAGAGACT--22549	253
safe_TATAAAGATGGAGACTA--22550	332
safe_TATAAGAATGATGCATG--22551	715
safe_TATACTGACATTTCTTA--22552	171
safe_TATATAGTAGGGAAACC--22553	201
safe_TATCAATGTAAAAGATA--22554	171
safe_TATCTTATTTAATCATC--22555	219
safe_TATCTTCAGTTGACTTA--22556	274
safe_TATCTTTCAGAACATCA--22557	362
safe_TATGAACCATTGAAAAG--22558	7
safe_TATGCTAAGGCTAGGGG--22559	238
safe_TATGCTGTTCCAAATAA--22560	130
safe_TATGGACTAAGATTCTA--22561	209
safe_TATGTAAAATACTCTCC--22562	184
safe_TATGTATGGAAGTATGA--22563	213
safe_TATTATCTCTTGCTTAT--22564	103
safe_TATTCTTCTTTATCTTG--22565	217
safe_TATTTCTATATTCATCT--22566	415
safe_TCAAAGCAAGTGTCATT--22567	635
safe_TCAACATGGCTATGGTG--22568	186
safe_TCAATAAATAGGCAATC--22569	171
safe_TCACAAGTGACAAAATC--22570	164
safe_TCACAATTATGTGTTCT--22571	158
safe_TCACAGGAACCAGACCC--22572	279
safe_TCACCATAGGATGACCA--22573	306
safe_TCACCCTCCTTGGTCAT--22574	431
safe_TCAGAAAAATTACTCTT--22575	125
safe_TCAGCTCTGGTCAACCC--22576	31
safe_TCAGGGAACTGTCTCCC--22577	77
safe_TCAGTTCCTATGTGGCA--22578	336
safe_TCATGTACCTCTCTTCT--22579	231
safe_TCCAAAATATAGATCAG--22580	235
safe_TCCAAATGTCAGGAGCC--22581	13
safe_TCCAAGTACTTATATTA--22582	225
safe_TCCACTTCACTGAAAAG--22583	274
safe_TCCATTAGCTGTGGCTG--22584	387
safe_TCCTCATGTGGCTGTCT--22585	378
safe_TCCTGGAACATCTACCA--22586	822
safe_TCCTGGGGTAAGCCACA--22587	266
safe_TCCTTGATTCCAGCAAG--22588	153
safe_TCCTTTAATTACTAATG--22589	79
safe_TCGAAGAATGAATGCAG--22590	157
safe_TCTATAACAACCCCTCA--22591	176
safe_TCTCCAACACCCCACAC--22592	191
safe_TCTCTCAATAAATCCTG--22593	197
safe_TCTCTTGAGTAGTAATT--22594	288
safe_TCTGAGCCTTCAAACAG--22595	25
safe_TCTGTATACCACAGCCA--22596	40
safe_TCTGTCCTTTGGCTGCC--22597	307
safe_TCTTGTAAAAACATGTG--22598	102
safe_TCTTTAATCAGTAACAA--22599	263
safe_TGAAACTTTATGGAATA--22600	50
safe_TGACTGAAACTTCCTGA--22601	333
safe_TGACTGTACTGGAACAA--22602	304
safe_TGAGAAAGAACATTGGT--22603	324
safe_TGATAGGCAAATGGTTG--22604	338
safe_TGATGAGAATTCTTATG--22605	139
safe_TGCAGTTTCTTGAAATA--22606	318
safe_TGCATTTGTATGAATGC--22607	216
safe_TGCCATCCCAGTCTTTG--22608	378
safe_TGCTAGCAATCCCAAAA--22609	165
safe_TGCTATTCCCTGGACTG--22610	16
safe_TGCTCCTTTCTTCCCAC--22611	319
safe_TGCTGCTGATTAGAAAC--22612	442
safe_TGGAATCATGCAATCAG--22613	473
safe_TGGACTCAAAGGTCCTG--22614	121
safe_TGGATATTTACCTGACA--22615	186
safe_TGGCAGTAGTAGAAACC--22616	239
safe_TGGGCATCAAAATATTA--22617	167
safe_TGGGCTGCTCACTATGA--22618	104
safe_TGGGTGCTCACAAGTCT--22619	42
safe_TGGTAGGAGTCAGTGTT--22620	158
safe_TGGTGGGGGCGCGTAGA--22621	119
safe_TGGTTTCCTCCACTTTC--22622	228
safe_TGTACTGCCATATCCCC--22623	206
safe_TGTATAATGGTGCCCTT--22624	185
safe_TGTCATGAAAGAGCTTT--22625	259
safe_TGTCTGTGGCTACATGT--22626	1359
safe_TGTGAAAGTGTTCAGGT--22627	498
safe_TGTGCCCTTGGTGGTGT--22628	581
safe_TGTGGGGATAATTTAAT--22629	281
safe_TGTTCTGTAAAACAGTG--22630	572
safe_TGTTTACATTTAGTAGA--22631	150
safe_TTAAATATATTAGGAAG--22632	56
safe_TTAATCAATTTGATTCA--22633	119
safe_TTAATTGAATCACTAAC--22634	427
safe_TTACTATTGCACACTTC--22635	418
safe_TTACTCTGTCTTATTAT--22636	241
safe_TTACTTTACTTCCTCTT--22637	105
safe_TTAGCAGTGGCCTATCT--22638	190
safe_TTAGGTGAAAGATTGGG--22639	184
safe_TTATAAGCTATATTTCT--22640	453
safe_TTATAGAAAGTTGAGAA--22641	622
safe_TTATAGTGTGAGTGGGG--22642	325
safe_TTATATGAAGGACAAGA--22643	690
safe_TTATGAAATGTAATGTC--22644	370
safe_TTATTTCAGATAATTTC--22645	270
safe_TTCAACACATTGAGGAG--22646	711
safe_TTCAACAGTGAATATGA--22647	158
safe_TTCCACATGGATCCCAG--22648	280
safe_TTCCACTCCAGTCCACA--22649	954
safe_TTCCTGGCAAGGTGTGC--22650	519
safe_TTCCTGTATATCATGAA--22651	511
safe_TTCCTTACTTTATTAAA--22652	211
safe_TTCCTTGTGCCAGGGCC--22653	1
safe_TTCTAATCTACTTTCCA--22654	379
safe_TTCTACAATTTAAGTAT--22655	87
safe_TTCTCTTGCTTATGTGA--22656	822
safe_TTCTGATCACTGAACTT--22657	949
safe_TTGAAAACAAGAAGTAT--22658	434
safe_TTGAACTTGAATGAGAA--22659	720
safe_TTGAATTGCAACATTAT--22660	329
safe_TTGAATTGCACAAATAT--22661	289
safe_TTGAGACCAAAGTGAAT--22662	122
safe_TTGAGTATGTTAGGAAG--22663	332
safe_TTGAGTGGCAGAAAATA--22664	410
safe_TTGATTATAGTTCATTG--22665	317
safe_TTGCTGCCAGGCTATGC--22666	358
safe_TTGGAATGCGGATGGGG--22667	135
safe_TTGGACTCTAGTCCTCT--22668	109
safe_TTGTACTATATTCCTTC--22669	397
safe_TTGTGTACAGTAATTAT--22670	232
safe_TTGTGTTTAAAGACATT--22671	210
safe_TTTAAGACAGTAAGGTT--22672	1112
safe_TTTAAGTCTAAGAAACT--22673	415
safe_TTTATAGGAACAAAGAC--22674	112
safe_TTTATCAAGGTCATTTC--22675	151
safe_TTTATCTATAGATGCAG--22676	361
safe_TTTATGAATGCCAAACA--22677	70
safe_TTTCAGGAAGCCAACAT--22678	172
safe_TTTCAGTTATCTGACAC--22679	417
safe_TTTCTCTGTATTCCTTA--22680	319
safe_TTTCTTGAGTGGACAAA--22681	300
safe_TTTGAATCAATGGTCAA--22682	391
safe_TTTGACAACTTGTTATT--22683	114
safe_TTTGATATGAAGCCATT--22684	460
SAMD8_AAGGCTCTGTAGTCTGA--22685	361
SAMD8_AATAAGCACCGACTTGA--22686	597
SAMD8_CCACACAGCTACATGCT--22687	129
SAMD8_CGAATGCAGAGTTGATT--22688	297
SAMD8_CTTGAGGCGCTTCACTC--22689	163
SAMD8_GACGCCGACTCGGAGGT--22690	276
SAMD8_TCATGGCAAAGGCCCAT--22691	853
SAMD8_TCTCCGGTCTCCTCCTC--22692	998
SAMD8_TCTTAGGGGACATTAAA--22693	107
SAMD8_TGTGAAGAAGAAGAACC--22694	121
SAMM50_AATCCGCGGATGCTTGT--22695	1894
SAMM50_ATCATCATTTGTGAAAT--22696	932
SAMM50_ATGACGCACTTCCAAAT--22697	21
SAMM50_CCATGGTCATCGATTCT--22698	115
SAMM50_GACGGCTTATCACCAAT--22699	86
SAMM50_GCTGTTCGAAAAGAAAG--22700	107
SAMM50_GGCAGGCTACACTGGCG--22701	118
SAMM50_TCAAGTGGGAAGGCGTA--22702	0
SAMM50_TGAGCCTGAAGCTAAAC--22703	137
SAMM50_TTTCTGGGGCGGAATGT--22704	28
SAP130_AAGAGCCTGTTGTGGTA--22705	192
SAP130_AAGCTCCAATGTGAAGA--22706	285
SAP130_AGGCATGGTGGGCTTCG--22707	218
SAP130_CAATCTGAGAAGGGGCC--22708	52
SAP130_CCACTGATTGTTGCCAC--22709	547
SAP130_GGAACTCATGTGCTCCC--22710	263
SAP130_GTAACGGTAACCTGCCC--22711	121
SAP130_GTTCTCAACAGTTTCCT--22712	374
SAP130_TAGTCATGATGTGATGC--22713	250
SAP130_TGGCTGATGCGACAGCA--22714	65
SAR1A_AAACTCCGTGAGATATT--22715	199
SAR1A_AGATCATTCTCGCCTCG--22716	210
SAR1A_AGGCAAGGTTACGGCGA--22717	240
SAR1A_CAACTTTGGATTCCACG--22718	68
SAR1A_CAATCCCATTAATTGCT--22719	738
SAR1A_CAGCTCACTTCTCACAC--22720	691
SAR1A_GAAGAGCTAACAATTGC--22721	534
SAR1A_GAGCATTCAGCTCCTTC--22722	280
SAR1A_GTAGTGTTGGAACATGT--22723	911
SAR1A_GTGCCAATCCTTATCTT--22724	181
SARS2_CCACAAGCGCCGCGCCA--22725	302
SARS2_CCCTGGAGCTCCGCAAG--22726	150
SARS2_GAGATGCAGCCTCCCCG--22727	255
SARS2_GCACTTCACCACTGTCC--22728	105
SARS2_GCTTGTCTCCGACCATG--22729	310
SARS2_GGAGCAGATCCGGAGCC--22730	8
SARS2_GTCCTATTACCTGCGCG--22731	238
SARS2_TACGAGTATGCGCGCGA--22732	166
SARS2_TCTGGGTGGGTCTGGTT--22733	39
SBNO1_ACAAATGTTGTAGTAGA--22734	250
SBNO1_ACTGACGGGGTAGGCAT--22735	374
SBNO1_AGCAGTAAATCTTGCCC--22736	101
SBNO1_CACGATCTCCATTAGGT--22737	100
SBNO1_CTCTTTGATATTGATGG--22738	775
SBNO1_GTTTCCACTACAGCATC--22739	379
SBNO1_TCTGGTTCTTGTTTAAC--22740	309
SBNO1_TGCATTAGAACTAGGTT--22741	218
SBNO1_TGCCTGTTGGTTGTTAC--22742	131
SBNO1_TTGGTGCTGAGACTGAC--22743	0
SCAF11_AAAGATATGGTACTTGT--22744	1406
SCAF11_AAAGGTTTACGGTCAAT--22745	151
SCAF11_CAATGACAACTCCTACA--22746	281
SCAF11_GCAGAAGAGACATGAAC--22747	633
SCAF11_GGATCTCTGAGACTGAC--22748	221
SCAF11_GTATGTACCCTAAATAT--22749	301
SCAF11_GTTTAAATTCAGTGCAT--22750	24
SCAF11_TGGATTACTGTTACCTG--22751	198
SCAF11_TTACTACTGTCTACATC--22752	265
SCAF11_TTCAGTAATTTCTACTA--22753	178
SCAMP2_ACCAACGCCCCGCAGGG--22754	158
SCAMP2_AGGGGTTGAATTCCGCC--22755	231
SCAMP2_AGGGGTTTACATCCACT--22756	203
SCAMP2_CACCACGAGGGCAGAGG--22757	666
SCAMP2_CCGGAGCAGGCCTGCCT--22758	72
SCAMP2_CCTGTCACCCAACTCCC--22759	259
SCAMP2_CGAGAACCAGGCCAGGC--22760	84
SCAMP2_CTCCTTGCGTTCCAGCT--22761	158
SCAMP2_GATGGCTGGAGAACCGC--22762	735
SCAMP2_GTACCGACCCATCTATA--22763	379
SCAMP3_GAAACCAACAATGGCGC--22764	0
SCAMP3_GCTCAGAGCAGAGACGG--22765	676
SCAMP3_GCTCTGGTGGTGCCGAA--22766	411
SCAMP3_GGAGGAGCTCAACCGGA--22767	584
SCAMP3_GGAGGCTCATAGGCTGG--22768	186
SCAMP3_GGGTTGTCAAGCTCGCT--22769	181
SCAMP3_GGTGCTGGATCACAGCT--22770	240
SCAMP3_GTACCGCCCCATGTATA--22771	377
SCAMP3_TATGAGCCATAGTTCTT--22772	83
SCAMP3_TGAACTGGACAAAAAGA--22773	583
SCAMP4_AATGAGGTTGACGCCGA--22774	354
SCAMP4_ACCGTCATCCAGGCGAT--22775	390
SCAMP4_CTCCTGTTCACGCCTTG--22776	96
SCAMP4_GATCGCGATGGCCATCA--22777	1513
SCAMP4_GCCTGGTGGATCGGCGG--22778	1397
SCAMP4_GGCTGGCTGTCGGCAAT--22779	520
SCAMP4_GGTAGATCCTCTTCACC--22780	292
SCAMP4_GTTCCGGCCTGTCTACA--22781	1159
SCAMP4_TCTCGTCGGAGAAGTTC--22782	243
SCAMP4_TGAACTTGGGCAGTGGC--22783	428
SCAMP5_ATGAATTTGGGCAATGG--22784	394
SCAMP5_CACGCTGGCCGTGAACC--22785	81
SCAMP5_CAGCTCCTTCAGTTTCA--22786	357
SCAMP5_CGTTCCGAAGAAGGAGA--22787	161
SCAMP5_GGGCTTGGGGGCCTTGA--22788	181
SCAMP5_GTCATGCTGACATGCTG--22789	810
SCAMP5_GTTTCGGCCCATTTACA--22790	449
SCAMP5_TCCCGTCACCTGGGCAG--22791	338
SCAMP5_TGAATTTGGGCAATGGT--22792	1150
SCAMP5_TTTCTACCAAGACTTCG--22793	390
SCARB2_AAGTGCAATATGATTAA--22794	1597
SCARB2_AGGGGAGACCCCTCGGG--22795	143
SCARB2_ATAAAGGACCTCATCTT--22796	311
SCARB2_CCGTGTAGAAGCAGCAT--22797	1033
SCARB2_CTGAGGCATTTGACTCC--22798	419
SCARB2_GAGGATCTCCTCTGGAT--22799	468
SCARB2_GTATACACAGGCAGAGG--22800	461
SCARB2_GTCTCGTTCAAAAACAT--22801	402
SCARB2_TGACGCTGGTCACCAGC--22802	200
SCARB2_TGACTATGAGAGTGTAC--22803	310
SCFD1_ATTACAAAGTATACTGC--22804	1
SCFD1_CAGCCAGTATTCGGGAA--22805	48
SCFD1_GAGGAGAGATTATATCT--22806	0
SCFD1_GCACAGGAGAACCAGTA--22807	191
SCFD1_GCCAGATATCACAGACA--22808	481
SCFD1_GGTGATACACTTGGAGC--22809	505
SCFD1_GTCCAAGTATGATGTAA--22810	33
SCFD1_TAACAAAAAAGCAGAAG--22811	0
SCFD1_TATTTCAAGAAGTAAAC--22812	5
SCFD1_TCAACAAGGACTAATAA--22813	65
SCFD2_CACTGCACTCCATACTG--22814	243
SCFD2_CAGTAAAGCTTCCCATA--22815	171
SCFD2_CCACACAAATGATGTGA--22816	2851
SCFD2_CGCCGAGAGCCTGCACT--22817	239
SCFD2_CGGATCCACCCGTCTCC--22818	291
SCFD2_GACCGTGGAGATCCTAC--22819	1176
SCFD2_GAGACATCTAGTGGAAG--22820	1611
SCFD2_GAGCCCGACGCAATTGG--22821	1107
SCFD2_TGACCACCACACAATAC--22822	209
SCFD2_TTGGTTCTCTGGGTTAC--22823	267
SCG3_AAAGGCAATAACAGAAA--22824	64
SCG3_ATTCTCAGTCCAGCTTG--22825	632
SCG3_GAATAGTTGCTCTGACC--22826	134
SCG3_GTAGCGCATAGAAATTT--22827	76
SCG3_TAGGAAACACCTTCTTC--22828	394
SCG3_TATGACTCTACTAAGAG--22829	365
SCG3_TCCATAAAATCGCTGCC--22830	114
SCG3_TCCTCGGGACCGGCACT--22831	44
SCG3_TGACTTTGTGAAGATGA--22832	1521
SCG3_TTGGGGAAAGCTTGAAT--22833	671
SCG5_AGGGATTTGGAGGGTCT--22834	39
SCG5_ATGCCAGCCAAAACAGT--22835	80
SCG5_CATTGCCAGGCCCCGAG--22836	407
SCG5_CATTTGCTTACAGCCCC--22837	168
SCG5_CCTGGATAGTCATGTTC--22838	446
SCG5_CTTCTGAGACCCGGTCA--22839	10
SCG5_GAAGGACTTCAGCATTT--22840	226
SCG5_GTCAATCCATATCTACA--22841	305
SCG5_GTCTCTACCATGCTATC--22842	673
SCG5_TTGGGGATGTTGCCAAA--22843	56
SCNM1_AGGGAGACAGAGGGACC--22844	1
SCNM1_AGGTCAAACTCCAAAGT--22845	266
SCNM1_CAAGAAGCAGCCGGGAA--22846	512
SCNM1_CAGCAACTGTTATAGTG--22847	1188
SCNM1_CCCCCATCGACCGGTAC--22848	352
SCNM1_CGTGTCTGAGTTAGCAG--22849	58
SCNM1_CTGACTCCTCGGCCTGT--22850	470
SCNM1_GAATGTAACTGGCTAGG--22851	654
SCNM1_TAGGGAACCTGAACCTG--22852	194
SCNM1_TTTCTTGCCTGCACGGT--22853	236
SCRIB_ACACGTCCAGGCACACC--22854	1122
SCRIB_CAACCGGCACGTGGAGT--22855	233
SCRIB_CTGAACTTGCGCAAGCT--22856	77
SCRIB_CTGCGGAGGCTGCCCGA--22857	160
SCRIB_CTTGACCAGAAATGACA--22858	476
SCRIB_GAGATCGCGGACTTCAG--22859	1499
SCRIB_GCACTGCCCGGGGACGT--22860	346
SCRIB_GCTGTGCGAGGTGACCG--22861	2193
SCRIB_GGCTCCACACCCTATAA--22862	739
SCRIB_GTTCTCCCGGAGCTCCA--22863	719
SCRN1_AGACCATAGGGAAGTAC--22864	703
SCRN1_ATGGGAGCCAATGAACA--22865	464
SCRN1_CAGACCCGCCTGGCTCT--22866	106
SCRN1_CAGAGATGAAGTGCAAG--22867	704
SCRN1_GATGGTCTGGTGGTATT--22868	1301
SCRN1_GCAACAAAACAGTAACT--22869	191
SCRN1_GCTTCTATCTCGGCAGC--22870	716
SCRN1_GGCTGCTGATCACGAAC--22871	677
SCRN1_TCCATGTTCTTCCAACA--22872	181
SCRN1_TGGATCGTGATGAAGCC--22873	6
SCRN2_ACGGAGCAGCTCTGCCC--22874	629
SCRN2_CACAGCCGGGATGGCTG--22875	64
SCRN2_CACTGAGGCGTGGGTGC--22876	1531
SCRN2_CCAGCAGGAAGGTGCTA--22877	391
SCRN2_GCAGACACCATGCTCGT--22878	304
SCRN2_GGACGAAGGAGCCAGTT--22879	75
SCRN2_GGAGACAAAGCAGTCGC--22880	1305
SCRN2_GGGTCGGTCCGAGTTCT--22881	232
SCRN2_GGTTACTGGAGCACTAT--22882	2146
SCRN2_TTCTGAGCCGTCCTTCT--22883	635
SCRN3_AAAGTGTCACAGGAAAA--22884	372
SCRN3_AAGTGACAGGTGGACGG--22885	1521
SCRN3_CTGATAGGAATGAAGCC--22886	55
SCRN3_GACTTACTAGAAAAATA--22887	128
SCRN3_GATGAAGAAGCACTATT--22888	205
SCRN3_GGTGGAAATTGCACAGA--22889	383
SCRN3_TCCTGAGTCGCCCAGCG--22890	287
SCRN3_TTATCATGAACTACAGC--22891	553
SCRN3_TTATCGACTGTTGCTGG--22892	650
SCRN3_TTGGGAATGAAGCTGTA--22893	280
SEC11A_AACTATGGCATCTTCCC--22894	264
SEC11A_AGAGAAAAAAGATGTTG--22895	121
SEC11A_CACTAATGATCTGGAAG--22896	1109
SEC11A_CGAGGCCTCTATAAACA--22897	471
SEC11A_GCACTAATGATCTGGAA--22898	3342
SEC11A_GCTGGGTTTATTCGTGC--22899	294
SEC11A_GGCACTAATGATCTGGA--22900	2431
SEC11A_TCTCCTCTATGAAATGC--22901	551
SEC11A_TGAAAGTCCGATTGTAG--22902	776
SEC11A_TGCGGCGGATGAACAAG--22903	444
SEC11C_ATATCCAAGCCGGACGC--22904	58
SEC11C_ATCAAATTTCTGACTAA--22905	1759
SEC11C_ATTACTCTGTGAACTAT--22906	153
SEC11C_GAGCCGGCCTTTCACAG--22907	1130
SEC11C_GATATCCAAGCCGGACG--22908	97
SEC11C_GCTCATCTCCCCGCGTC--22909	294
SEC11C_GCTGGAAAAGAAGGACG--22910	221
SEC11C_GGCTTGATCGTGCTCAC--22911	1232
SEC11C_GGGGAGATGAGCCCCCA--22912	186
SEC11C_TATCCAAGCCGGACGCG--22913	103
SEC13_ACCGGAAAGTCATTATC--22914	3
SEC13_CAACCTGCTCATCAGAC--22915	47
SEC13_CAGGCCACTTGCCACAC--22916	19
SEC13_CAGGCCGTAGTCATGGG--22917	133
SEC13_CCTCATAGACCACCCAT--22918	8
SEC13_CCTTATCGCCGACCTCA--22919	68
SEC13_CGTGTCCCGCATGCTCG--22920	38
SEC13_CTGACTTACACCGGGGA--22921	186
SEC13_GCCCAGATGGACTACTA--22922	56
SEC13_GGATGTTGCCGTACATG--22923	137
SEC16A_ATCCTGAAAGTACATTC--22924	536
SEC16A_CAAGTAAGATGGACAGC--22925	2
SEC16A_CAGAGTATGACGCATAC--22926	249
SEC16A_CCCGCACCTACACACGT--22927	244
SEC16A_CGGGGCCTCGTAGGAAC--22928	103
SEC16A_GGTCTCTGTGCGGATCG--22929	671
SEC16A_GTGAACCCCCTCGCCCG--22930	49
SEC16A_TACGCACCACCCACTGG--22931	41
SEC16A_TCGACCGACCCCTGAGC--22932	110
SEC16A_TTGTTGTCACGTTTCTC--22933	207
SEC22C_AAAAGCGTATGGCCTGG--22934	335
SEC22C_AATGCAGGTAGTGTCAT--22935	195
SEC22C_CAAGTTGCAGCCTCCAG--22936	109
SEC22C_CAGCTTGGAAAAAATTC--22937	113
SEC22C_CCATGGCTGCTGGACAC--22938	1884
SEC22C_CCTGCGTGGTACGGGTA--22939	132
SEC22C_GAGTTTAGCCTTGCGAC--22940	369
SEC22C_GTGGTAAAAATCAGTAG--22941	472
SEC22C_TCATTCAGAAAGTGAAG--22942	342
SEC22C_TGTGAATTCCCACCACA--22943	326
SEC23A_AACCTGTTCTGTGTAGT--22944	762
SEC23A_AACTCCAGCGAGACCCT--22945	115
SEC23A_AGACCTTTGCGTTCCTC--22946	237
SEC23A_ATACGAGCACCAGTGTT--22947	632
SEC23A_ATGGAGTCCGATTTAGT--22948	424
SEC23A_CATAGATATCAATAACA--22949	270
SEC23A_TCAGGTCTCTCTTTCAG--22950	226
SEC23A_TCATGCCACGATCTTAT--22951	3
SEC23A_TTGAATGAATTCCAAAT--22952	396
SEC23A_TTTGATATTCCTCTATG--22953	185
SEC23B_AACCTGTGCTTTGCAGC--22954	875
SEC23B_ACGTGTGGCCTTCCAGC--22955	388
SEC23B_ACTCAATTGTAGAAAAC--22956	122
SEC23B_AGAACAGCTTTACAAGT--22957	698
SEC23B_AGACCTTTGCGATCCAC--22958	374
SEC23B_CAGAATGAAGAACGGGA--22959	220
SEC23B_GATATGCCTCCATAAGC--22960	110
SEC23B_GGTTGACACATGCCTGG--22961	176
SEC23B_GTGGGTCTGATCACATT--22962	979
SEC23B_GTTCTTTCAAAGGAGTA--22963	462
SEC23IP_AAGTGAGACGCTGTACT--22964	545
SEC23IP_AGATGGCACTTGAACAG--22965	1114
SEC23IP_AGCCTGTTCAGCCCCAC--22966	1090
SEC23IP_AGGCAGCCTTCCTTATT--22967	17
SEC23IP_ATTTATTCCCTATACTG--22968	483
SEC23IP_GAGTCGAACACACTAAA--22969	756
SEC23IP_GCCAGATCCGGAGAGCG--22970	261
SEC23IP_GCCTCCCTGCTCTTACC--22971	1063
SEC23IP_GTCACCGGCACAGCAGC--22972	227
SEC23IP_TAGAATACAAACAACTG--22973	319
SEC24A_ACTGGATTAGAGGCCAC--22974	478
SEC24A_AGGTTCTCCATAAACTC--22975	72
SEC24A_GAGCCGCCTTGGCCTCG--22976	381
SEC24A_GATTGTCTAACAAACTC--22977	316
SEC24A_GCATTGGTGTAGTAGCT--22978	757
SEC24A_GCTGGAAATTGTATCCT--22979	36
SEC24A_GGAATACCGGCCTCCGG--22980	684
SEC24A_TTAGACTGTCCAGAGAC--22981	66
SEC24A_TTATATTGCCAATTCAA--22982	221
SEC24A_TTGTACAAGAATTCTTC--22983	497
SEC24B_ACTCAATCCTCCTATAC--22984	986
SEC24B_AGATTGTCTTGAGTCGA--22985	999
SEC24B_AGTAGTAATCACCACAC--22986	518
SEC24B_CAGGTTCCATCTGGATA--22987	271
SEC24B_CTCCGCCGAACTTGGGC--22988	97
SEC24B_GAATATACCGGGTTACT--22989	720
SEC24B_GGATTTCCCTCTACTTG--22990	432
SEC24B_GGTGAGAGGACCCGGCG--22991	65
SEC24B_TACAACTGCTGTGCTCC--22992	281
SEC24B_TTCTGCTGGTGCGGCGC--22993	852
SEC24C_AAGCCAGCGATGTTGGT--22994	624
SEC24C_ACCTTGGGCCTGGCTAA--22995	292
SEC24C_ATGATACCCTGGGTAGA--22996	951
SEC24C_CAGCGGTTGCAGCGCAA--22997	289
SEC24C_CCAAAGGTGGGTGCTGC--22998	262
SEC24C_CCATACAGACCAGAGTT--22999	374
SEC24C_GCAGATCAGCGGTGCTG--23000	273
SEC24C_GCTCCATAGGGAATGGC--23001	990
SEC24C_GTCATCGAAGGCAGCCG--23002	157
SEC24C_TGATGGGGCAGATCGCT--23003	299
SEC24D_AATGGAGCTCATGCCAC--23004	295
SEC24D_ACGTCTGCAATTCGAGT--23005	716
SEC24D_ATTCTTGATAGTTGACA--23006	1802
SEC24D_CAAACATGTCTGGAATC--23007	65
SEC24D_CCAACTGCTGAAGCACC--23008	173
SEC24D_CCAGCCTCAGATGATGG--23009	3103
SEC24D_GAGTCAACAAGGTTACG--23010	294
SEC24D_GCCAGCAGGGCCTTTGG--23011	341
SEC24D_GGAGATGCTGTGTGCGA--23012	86
SEC24D_TGAGGCTGAGAATACGG--23013	1184
SEC31A_AATCTGAAATCTACATA--23014	366
SEC31A_ACAAGATTTCATATCCA--23015	119
SEC31A_AGATCGTACAGCCATGC--23016	133
SEC31A_ATATCAGCTGCATTGCA--23017	1042
SEC31A_CAGAATGACAAGCATAC--23018	84
SEC31A_CCTTCTAAAATTATAGC--23019	214
SEC31A_GTAAATGGGGTGATTCT--23020	625
SEC31A_TAATTCAAATATCTCAA--23021	244
SEC31A_TACCACAAGTTGATTTG--23022	220
SEC31A_TGGCCGGGCCACTGTAT--23023	102
SEC31B_AATGTGCCAATGACCCT--23024	308
SEC31B_AGTGCCTTGATGTCCTC--23025	788
SEC31B_ATTCTGAAATCTTCATT--23026	78
SEC31B_CAACCTCCTGGCTTCAG--23027	888
SEC31B_CTCCATGCCTGGACAGC--23028	111
SEC31B_CTGGTCTGGGGGAGCTT--23029	57
SEC31B_GAAAGGATTCAAGTCGA--23030	550
SEC31B_GGAGGAATCTAGCTGTT--23031	89
SEC31B_GGGTTATTGTTGGCGGC--23032	300
SEC31B_TTTCAGGGACCCTTCTC--23033	428
SEC61A1_AAGAGAGCTCGGTCTTT--23034	374
SEC61A1_CCTTATAATGCAACTCT--23035	131
SEC61A1_GACCTTGTCTGTGCGTG--23036	1293
SEC61A1_GATAAAGAGGGTGATAG--23037	0
SEC61A1_GATGAACTCCTGCAAAA--23038	83
SEC61A1_GATGACCGGGATGTATG--23039	29
SEC61A1_GCCAGTGTTGACAGTAG--23040	394
SEC61A1_GCTTCTGAATTTCCGGC--23041	224
SEC61A1_GGCATGATCATTACTAT--23042	3384
SEC61A1_TGAAACCATCGTATGGA--23043	117
SEC61B_CAAAGCAGTGGCCGCCC--23044	133
SEC61B_CAACCTCGGCAGGCACC--23045	834
SEC61B_CAGGCACCGGGGGGATG--23046	50
SEC61B_CCCCAGTGGCACTAACG--23047	546
SEC61B_CTAACGTGGGATCCTCA--23048	77
SEC61B_CTCTCCCAGCAAAGCAG--23049	56
SEC61B_GAATCGCCACATCCCCC--23050	136
SEC61B_TGCAGGCCGCACAACCT--23051	55
SEC61B_TGTGGGACAAGGAGTGC--23052	159
SEC61B_TTAGTGCCACTGGGGGT--23053	3
SEC61G_AAAGGACTCCATTCGGC--23054	10
SEC61G_AAGTCGGCAGTTTGTAA--23055	133
SEC61G_AATAGGATTTGCTATAA--23056	85
SEC61G_AGTTTGTTGAGCCAAGT--23057	89
SEC61G_ATAGGATTTGCTATAAT--23058	28
SEC61G_GCCATGGCAACAGCAAT--23059	120
SEC61G_GCTATAATGGGATTCAT--23060	349
SEC61G_TGTTATTAATAGGAATA--23061	93
SEC61G_TTGCCATGGCAATCTTC--23062	99
SEC61G_TTGTAAAGGACTCCATT--23063	28
SEC63_AAAATAGTTCTGCTTGC--23064	451
SEC63_AATTTGGAAATCCAGAT--23065	768
SEC63_AGAGTCCCGGAAAAATT--23066	285
SEC63_ATGAGGTTATGTTCATG--23067	164
SEC63_CACGATGAGCCCCACGA--23068	435
SEC63_GGAATAATATTTGGCTG--23069	65
SEC63_GGCAATTCCAAAGCTTG--23070	984
SEC63_TATATGGAAGGTGTATG--23071	619
SEC63_TGTATTCTTGGTATTCT--23072	466
SEC63_TTCCAGTACGATGACAG--23073	482
SELM_ACAGCTGAACCGCCTAA--23074	263
SELM_CCAGCGGAGGCAACAGG--23075	115
SELM_CCCTGAGCTCGTGCTGC--23076	710
SELM_CCTCCTGTTGCCTCCGC--23077	1176
SELM_CGCATTGATCTCTTCGC--23078	262
SELM_GAAGGCTTTCGTCACGC--23079	48
SELM_GACTGGAACCGTCTGAG--23080	1039
SELM_GCCCCCCGAGTACGTGT--23081	302
SELM_GTGATGAAACACCTCCC--23082	86
SELM_GTTCCAGTCCGGCCGGT--23083	935
SELV_AAGTCCGCGCCGAGGAG--23084	1086
SELV_AGAGCTGCCCAGGCTAC--23085	114
SELV_GAGGCGGAACCAGACGG--23086	614
SELV_GAGTCAGGGTCCGGATG--23087	1685
SELV_GAGTGGAGTCGGTGTCC--23088	548
SELV_GCTTTGTGAACGAGTCC--23089	1477
SELV_GGACCCCGACTCCGGTC--23090	1291
SELV_TCGGAAATTGCTGCTCC--23091	905
SELV_TCTGAAGCTATAGCCTT--23092	8
SELV_TTTGAGGTGTTTGTGAA--23093	367
SENP2_AGCGCCGCCTCTTCAGG--23094	409
SENP2_ATGATTTCTGAAGAGAG--23095	853
SENP2_CAGCCTTGTACTGCAAG--23096	938
SENP2_CTATGGCGACGGCCACC--23097	347
SENP2_GAAGGCAGGACTCTGCG--23098	492
SENP2_GTAACTTCTGCTTGTAA--23099	1038
SENP2_GTCGCAGAAACGGAAAA--23100	91
SENP2_TCCCCATTGTACTGTGG--23101	166
SENP2_TCTCTACTGTGGACCAC--23102	255
SENP2_TGGCTGGTTAGGATTCT--23103	461
SENP3_ACCAATGCACCTCCAGG--23104	509
SENP3_AGACTATACAAGGGACC--23105	191
SENP3_AGGCATCAAAAGAGGGT--23106	533
SENP3_ATCTGCCGACGAAGTTT--23107	170
SENP3_CGAGTCAAAATAGGTGA--23108	276
SENP3_GCTGAATGGCTGAGACA--23109	759
SENP3_GGGGGTATGCCGGGTCC--23110	62
SENP3_GGGTTTGGGCCAGATCC--23111	59
SENP3_TCTTACCAGCGGATGCC--23112	80
SENP3_TTGAGTCGGGGTTTGGG--23113	505
SENP7_AAACGAAGAAAGGATGA--23114	209
SENP7_AAGTGAAAACTATCATC--23115	292
SENP7_ACCAAAAGTGCCTCTGC--23116	52
SENP7_AGATGACTTTATTCCTT--23117	163
SENP7_CCCATATAATCCTGTCA--23118	442
SENP7_GATGACTTGGAAGTAAC--23119	408
SENP7_GTACAATATTGAGAATC--23120	157
SENP7_TGAACATGGACATCCTC--23121	347
SENP7_TTAGTTGTAATTTCTTC--23122	692
SENP7_TTGTGATCATCTCGAAC--23123	357
SENP8_AAACTGGAGGCTTTCTT--23124	429
SENP8_ACATGGCAATCTCTGCT--23125	1452
SENP8_CATGTAACTCAAGACTA--23126	62
SENP8_CGTGATATGTAACACTG--23127	387
SENP8_GGCTTTCTCTTCCACAA--23128	559
SENP8_GTCATGAAACTGACTGT--23129	266
SENP8_GTTGGAGTTATCATTGA--23130	1028
SENP8_TACATCACAAAGAAGAG--23131	155
SENP8_TCAATGACCATATTATT--23132	44
SENP8_TGAACTGGGTGACTTCA--23133	605
SERBP1_AAAAAAGAAGCCGGCGG--23134	142
SERBP1_AATCTTCGTTCACGAGG--23135	1233
SERBP1_CGAGGTGGACGTGGGCG--23136	308
SERBP1_GAAAAAAGAAGCCGGCG--23137	322
SERBP1_GAGCGCAGCTCAGGCCG--23138	37
SERBP1_GGAAGGCTTCGGCTGCG--23139	445
SERBP1_GGCCTGAGCTGCGCTCT--23140	53
SERBP1_GGCGGCAGGGGAGGACG--23141	0
SERBP1_GTGGACGTGGGCGTGGT--23142	0
SERBP1_TTATGGACCATCATTTC--23143	266
SERGEF_AAGATGTGTGGTTCCCC--23144	606
SERGEF_AATAGCTATGGGCAACT--23145	297
SERGEF_CAACAACTCTCAGGGCT--23146	154
SERGEF_CAACAAGCATGGGCAAC--23147	78
SERGEF_CAGGAGAGGTGTATGTT--23148	421
SERGEF_CAGTTAGGAGTTCCTCA--23149	1000
SERGEF_CCAAACCAGTCCCCCAC--23150	164
SERGEF_GACGACGGTTGTGCCCT--23151	439
SERGEF_GAGTGGATGGACACACC--23152	835
SERGEF_GTATTGCTGCTGGACTG--23153	14
SERHL2_AAGAGGAACCACGAAGG--23154	101
SERHL2_ACAGAATTACTCTGAGA--23155	1276
SERHL2_ACTTGAGTGAGGAGTGC--23156	212
SERHL2_AGGGATGAGTCTGTCGA--23157	641
SERHL2_CATTGACTTCATCAGCA--23158	1408
SERHL2_GAGCTTCTCCTGCAAAG--23159	211
SERHL2_GGACACCTGGGCTGTAA--23160	734
SERHL2_GTTGCCATGGATTTCGG--23161	451
SERHL2_TTCTGAACAGAGACCAG--23162	1111
SERHL2_TTGAATCAAAATATCCG--23163	138
SERINC1_AAGGGAACTCGAGATGT--23164	1070
SERINC1_AGCTGTAGCTGATAACA--23165	188
SERINC1_CAACCAAAATGTTACAA--23166	155
SERINC1_CAATTGCAATTATTATT--23167	35
SERINC1_CCTGGGGCTGTGCTCCA--23168	56
SERINC1_GATCAATCTAGTTACAG--23169	1229
SERINC1_GTAAGACTAGTTGTATG--23170	165
SERINC1_GTATATCGTTTGTGCTT--23171	261
SERINC1_TCGGCATAGCAAACACG--23172	496
SERINC1_TGTGTAATGTTGATACC--23173	80
SERINC2_AGCTGACTCTCCACGCC--23174	95
SERINC2_CAGGGCCACATCGACTG--23175	122
SERINC2_CCGTGGCGAAGCACATG--23176	596
SERINC2_CTGCGTGAGCAGCAGCC--23177	476
SERINC2_CTTTAAGTTCCTGATCC--23178	66
SERINC2_GCTGCACAGGATGCAGG--23179	516
SERINC2_GCTGTCGATCGCGGCCG--23180	115
SERINC2_GTGGAGTTGCGGCTGGC--23181	32
SERINC2_TGGACACCAGCACCCCC--23182	213
SERINC2_TTGGTGAAGGAGCCGTC--23183	27
SERP1_AAATGCCCCCGAAGAGA--23184	387
SERP1_AGAATGGAAACATCTTA--23185	740
SERP1_AGGCGTCTGTAGGACCC--23186	21
SERP1_CAAGCAAAGGATCCGTA--23187	128
SERP1_CATACGGATCCTTTGCT--23188	243
SERP1_CTTGCTGTGCTTCTCGT--23189	1111
SERP1_GCTTCTCGTTGGCCATA--23190	154
SERP1_GGCGACGTTGCCGCGCT--23191	658
SERP1_TATTCAAAGTATCAGGA--23192	625
SERP1_TCTGTGGTTCTGGTAAG--23193	211
SERP2_AAAACATCACCCAGAGG--23194	193
SERP2_AACAGCCATGGTCCCAC--23195	143
SERP2_AATATCCTGTGGGACCA--23196	357
SERP2_AGAGGAGAAATATCCTG--23197	274
SERP2_CAAACAGCGGATCCGGA--23198	438
SERP2_CATCCGGATCCGCTGTT--23199	631
SERP2_CTGGCAGTCTCCAGGAG--23200	113
SERP2_GCTTCTCGTTAGCCATC--23201	129
SERP2_TGGCCAAACAGCGGATC--23202	251
SERP2_TTGCCGGTCTTGGGGGT--23203	103
SERPINA3_AGTATCTTGGGGGTCAA--23204	64
SERPINA3_CAAGAAAAAGTGGGTAA--23205	410
SERPINA3_CGGTGGAGATGCTCAGT--23206	1599
SERPINA3_GAGAATGTTACCTCTCC--23207	177
SERPINA3_GATTCTCCTCGTCAAGT--23208	2293
SERPINA3_GGACTAACTGCTTGTAC--23209	2231
SERPINA3_GGAGCTGTCCTGCACCG--23210	377
SERPINA3_TGATGCAAACTCATCAT--23211	551
SERPINA3_TGGCGGAGGCTAATCCG--23212	96
SERPINA3_TTCCAAAGCCGTCTGTC--23213	364
SERPINB10_CCTTCAGGTAACAAGTT--23214	64
SERPINB10_CTAGAATCTGAGCCTTT--23215	426
SERPINB10_CTAGCTGAATCTGCTCA--23216	111
SERPINB10_CTTCTTCTGCACATTCT--23217	75
SERPINB10_GGCGCCCAAATACACTA--23218	826
SERPINB10_GGTCACATTTGACTCCC--23219	240
SERPINB10_GGTTTGAGTCTTGACCC--23220	786
SERPINB13_AACTGAACATAACCAAC--23221	863
SERPINB13_CAGTCAAGATGCCCACA--23222	624
SERPINB13_CTGAAGAAAACAAATGA--23223	491
SERPINB13_GAAGAGCTCAAGAATAA--23224	259
SERPINB13_GCATTTACAAAATCAAC--23225	215
SERPINB13_GCCGTCAGCACTCGACT--23226	1337
SERPINB13_GGCATCTTGACTGCAAT--23227	680
SERPINB13_GTCCTCCTGGGGACCCG--23228	961
SERPINB13_TACTAATAGAGCCATCT--23229	100
SERPINB13_TCCTCCACCTCAAACCG--23230	207
SERPINB4_AACTCTTCATTAGTTGA--23231	678
SERPINB4_AGACCATCGATTTCATT--23232	618
SERPINB4_ATCTAAAGTCCTACACA--23233	597
SERPINB4_CAGATCGAACATGAACT--23234	643
SERPINB4_CTGTACATCCTCCAGCA--23235	696
SERPINB4_GACTACTACTACAGCGG--23236	739
SERPINB4_GATATTCACCATTCCCA--23237	567
SERPINB4_TAGATTCCACACTGGTC--23238	88
SERPINB4_TCCAGGTCATGCCTGAG--23239	641
SERPINB4_TTGTGCAGTGTTGTCTT--23240	477
SERPINB7_AACGTGATTGGTGAAGG--23241	1582
SERPINB7_ACGTAATATTAATAAGT--23242	619
SERPINB7_AGAGTTTCCATATCCTG--23243	248
SERPINB7_AGCGCCCAAGCGGACCA--23244	1151
SERPINB7_ATCTCAGCATTGTGAAT--23245	898
SERPINB7_ATTTATGGTTTCGCTCT--23246	123
SERPINB7_CATCCATCTCTCTGAAC--23247	573
SERPINB7_CCATGATGCATCAGGAA--23248	477
SERPINB7_GTCAACTCGCTCCACTT--23249	38
SERPINB7_TGTACTTCAAAGGCAAG--23250	225
SERPINE2_AGACAGAGGATTGAAGT--23251	1653
SERPINE2_ATCACGATGTTGTCATG--23252	444
SERPINE2_GAACTAGGCTCCAACAC--23253	86
SERPINE2_GCCGTATCTCATCACCA--23254	1641
SERPINE2_GCGTCACAGAGGCCAAG--23255	703
SERPINE2_GGATTGCGTCGGTCCTG--23256	517
SERPINE2_TAAAGACATTGTGACAG--23257	551
SERPINE2_TCCCCAGATCTTATTGA--23258	279
SERPINE2_TGATTCCATCAATGCAT--23259	246
SERPINE2_TGTTCCAGTGTGAGGTC--23260	383
SERPINH1_AGAGGCTCCACGTGATG--23261	193
SERPINH1_CGAGCAGCTGCGCGACG--23262	971
SERPINH1_CGTCGTAGTAGTTGTAG--23263	569
SERPINH1_CTAGGGCTCGTGTCGCT--23264	213
SERPINH1_CTGGGCAGCCGACTGTA--23265	107
SERPINH1_CTTGCCGAGCGCAGCGC--23266	552
SERPINH1_GGCGCTGAGAAGCAGGA--23267	609
SERPINH1_GGTCACGTTGCGCGCCG--23268	2814
SERPINH1_GTGTCATGATGATGCAC--23269	1743
SERPINH1_TCTTCACCTCGGCGGCC--23270	80
SF3A1_AAACTGGCGCCCATTCC--23271	58
SF3A1_AGAAGCATCTTCAAAGG--23272	48
SF3A1_CAAGACTGCCAGCTTTG--23273	0
SF3A1_CGGACAATGACTTGGTC--23274	250
SF3A1_GAGCGCTATGAAAAGTT--23275	167
SF3A1_GGCCTGAATTTGAAGCT--23276	7
SF3A1_GTCAGCGAGTTCAAGGA--23277	403
SF3A1_TAAATAATCCCCACAAC--23278	1
SF3A1_TGTTGATCTCGTTCTGT--23279	216
SF3A1_TTGGGCTCCGTGGGCAC--23280	30
SF3A3_AAATAATTGGTCAAAGA--23281	143
SF3A3_AATTCAGCAAACTCATT--23282	39
SF3A3_ACGGCTCATGGACGTCA--23283	12
SF3A3_ATGGGACCTTTCCTGGA--23284	14
SF3A3_ATTTGAGGAACTCCTGA--23285	43
SF3A3_CAGAATTGATCTGGTCC--23286	20
SF3A3_GAAACTACACCTACCGA--23287	0
SF3A3_GGGCTCCAGCATGGGTC--23288	2
SF3A3_GGTATCAAGTGACTCCA--23289	18
SF3A3_TACAGCGCAAGCAAGCC--23290	11
SF3B4_AACATGATCAAACTCTA--23291	213
SF3B4_AGGGTCCCGCATAATTT--23292	88
SF3B4_ATGAGGGCGATCAGCCT--23293	2
SF3B4_CACTAACCTTCTCATCC--23294	0
SF3B4_CCGGGCCGATCTCCGAG--23295	17
SF3B4_CTCCAGGAGGTGGCACT--23296	202
SF3B4_GATGTCCTAAGCCATGA--23297	146
SF3B4_GCTTTGTTCACCCGTAT--23298	0
SF3B4_TCCCACCCGGTGGGAAT--23299	30
SF3B4_TGATAGGACGGTTACAG--23300	0
SFT2D3_ACGCTGTTCGCCGCGCT--23301	306
SFT2D3_AGGAGTACCTGGCGCAG--23302	341
SFT2D3_CGGGAGGCACGTCAGGC--23303	23
SFT2D3_CTGGCTGCACTGTGTTT--23304	95
SFT2D3_GCCCGCGCTGCTCTACA--23305	1547
SFT2D3_GTCACTGGGCTCGGCGC--23306	437
SFT2D3_GTGCGTAGAGCGCGGCT--23307	2155
SFT2D3_TCCAGCGCAAGCCCGCG--23308	102
SFT2D3_TGAGCAGCGTGCTGCGA--23309	386
SFT2D3_TTCTCCGCGGCGAGCAG--23310	462
SFTPB_AAGCACTTGGTTGCACT--23311	159
SFTPB_ACCAGAACTCAGGGCCC--23312	300
SFTPB_ATCCCTGGCTCCTGCTC--23313	528
SFTPB_ATTGCCTACAGGAAGTC--23314	1211
SFTPB_CAAGGATGAGGTGGTCC--23315	103
SFTPB_CACGATGAGGAAGTTCC--23316	227
SFTPB_CCTGGGCCACAGAGCGT--23317	26
SFTPB_CGATGTCCTCACACTCT--23318	3
SFTPB_GCTGCCGGGATTTGCAC--23319	1501
SFTPB_TGAGCAGCTTCAAGGGG--23320	193
SFXN5_ATCGCTCGAGGCGCTAG--23321	270
SFXN5_ATCTTCTCATTGGTGTC--23322	811
SFXN5_CCTGAAGCGGCCATAGA--23323	381
SFXN5_GATGCCAGTGTCTGGTT--23324	221
SFXN5_GGAACGGCACAAACCTC--23325	387
SFXN5_GTATCCCTGGATGAACT--23326	1435
SFXN5_GTTCATTGGTGACCCCC--23327	372
SFXN5_GTTTGCATAGTTGACAC--23328	579
SFXN5_TACAGCGACTACAGCAT--23329	543
SFXN5_TGACAAAGAGTGTGCGA--23330	208
SGMS1_ACTACACTCCCAGTACC--23331	220
SGMS1_AGAATACTGTGAGCCTC--23332	48
SGMS1_CCCGCCAGCTCCCAGGT--23333	624
SGMS1_GAGACTCGGCACAAGGG--23334	292
SGMS1_GATCAACCTAACCCAAG--23335	290
SGMS1_GCACGCTGTACCTGTAT--23336	604
SGMS1_GCTCTCACAACATGTGT--23337	432
SGMS1_GGATGCCAAATGGGTAT--23338	910
SGMS1_GGCAGCCATCTTCCGCC--23339	333
SGMS1_TTATTGGTCACCCAAGA--23340	227
SGSH_AGCAGCAGTGCGTTCCG--23341	3980
SGSH_CAAGGCGTCCAGGTGCG--23342	507
SGSH_CACGTCCAGTGGGTCGT--23343	328
SGSH_CGCGCTGCTGCTAGTCC--23344	249
SGSH_GAATTAAGCTGCTCGTC--23345	479
SGSH_GACGGAGGCTTTGAGAG--23346	178
SGSH_GCTCCGCACCTTGTCGA--23347	1042
SGSH_TGAAGGCATTGCGAAAG--23348	1374
SGSH_TGATGTTCCGCCCCACC--23349	102
SGSH_TGTACGCAAAGTCAAAC--23350	434
SGTA_AAACGAGCAGATGAAAG--23351	1251
SGTA_AGATGCCGCAGGACCTG--23352	144
SGTA_CATGACCAGCTCCGGCA--23353	101
SGTA_GAACTGGATGATGGCGT--23354	1136
SGTA_GCAGCCTACAGCAAACT--23355	233
SGTA_GCCGGAGATATTTGAAG--23356	556
SGTA_GCCTACAGCAAGGCCTA--23357	1259
SGTA_GCTGCCGTGCATTTCTA--23358	1612
SGTA_GGCTGGGTTGAGCTCGA--23359	117
SGTA_TGCCTGGAGACTGCGTT--23360	535
SGTB_AGTGGATTGTTACACAC--23361	338
SGTB_AGTTACAAGTTATCAAA--23362	115
SGTB_ATAGTAAACTGCATTAT--23363	11
SGTB_CAGTTATTCGTTTCTTA--23364	503
SGTB_CTAGGTGTGTATCTTCT--23365	161
SGTB_GATGGACACTTACACCT--23366	1078
SGTB_GCTGCTCAGAGCAAATT--23367	77
SGTB_GGCACTGAGTTTGAAAG--23368	1245
SGTB_GTAAACATTTCTGTCAA--23369	859
SGTB_GTCATCTATCAAGCACC--23370	99
SH3GLB1_AAAAACGAGACTAAAAA--23371	173
SH3GLB1_AAGCTGGCGGCCGACGC--23372	1239
SH3GLB1_CACGGCGCGACTGAGGA--23373	442
SH3GLB1_CTGAATGTACCAAAATA--23374	277
SH3GLB1_GGGACTGAGTTTGGCCC--23375	42
SH3GLB1_GGGTTGTTTATACGACT--23376	524
SH3GLB1_GTGTTACCAGTATATGT--23377	651
SH3GLB1_TACCAGACTTCTGCTAG--23378	287
SH3GLB1_TGCATAGTAAGTCATCT--23379	276
SH3GLB1_TTCTCCACATTTAATAA--23380	486
SH3PXD2B_AAGCCACATCCGGGACG--23381	79
SH3PXD2B_AGACGTGCAGAAGCGGC--23382	41
SH3PXD2B_ATGTCCCGGCGAGGAGG--23383	483
SH3PXD2B_CAGCATCGTGGAGGTGA--23384	411
SH3PXD2B_CATCCCGCCCCAAGTGG--23385	443
SH3PXD2B_CTTCTGTCCTCCTTCCA--23386	598
SH3PXD2B_GACCATGGGGTCCACTG--23387	1224
SH3PXD2B_GAGATCAGCCTCAGCGT--23388	1513
SH3PXD2B_GCTGTAGCGCCGGTAAA--23389	256
SH3PXD2B_GGGGGGCAGCTGGATGA--23390	23
SH3RF1_ATGAAAATTGGTACCAT--23391	525
SH3RF1_CCTTCGCAGAAGCATCA--23392	975
SH3RF1_CTGAATTTAAGGTCTCC--23393	183
SH3RF1_GACTGTGATCCGAAGAG--23394	718
SH3RF1_GCTCTGGGCTGCTGCCG--23395	590
SH3RF1_GCTTGCAAAACGTATGC--23396	0
SH3RF1_GGTGTCGGAGTGCTTTG--23397	2090
SH3RF1_TCAACTCCTGGCACAGG--23398	108
SH3RF1_TGTTTGCTGGGGATCGT--23399	1413
SH3RF1_TTCATATAAGTACCACC--23400	196
SH3RF2_AGCTTCTCAAAGCACAC--23401	935
SH3RF2_CAAACCATGTCTACAGA--23402	287
SH3RF2_CATAAGGCCTTTGCTCG--23403	23
SH3RF2_CCGAGTGGATGAGAACT--23404	613
SH3RF2_CTCGTGCGCCTTCTGGA--23405	236
SH3RF2_CTGCTTGATGACTTCCA--23406	440
SH3RF2_GACAGCTTGATGAGAAT--23407	1124
SH3RF2_GACGTTACTTGATCTTC--23408	1022
SH3RF2_GCACCGCAGCTCTTTGT--23409	427
SH3RF2_TAGGTCGAAGTTGTAGA--23410	495
SH3RF3_AGATTCTGACGGTGCTC--23411	185
SH3RF3_CACCGCCGGCAGTCTGC--23412	735
SH3RF3_CACTGGATATAGCTGGC--23413	72
SH3RF3_CCCCGAGTGCCGCATCC--23414	410
SH3RF3_GCTGTGCGCATCCAAGG--23415	1708
SH3RF3_GGACGAGTCGTCGCTGC--23416	1805
SH3RF3_TAGAGGGCCTTGCCATA--23417	172
SH3RF3_TCGCACCAGCAAGATGT--23418	163
SH3RF3_TGCCTTTCAGCGGCGTG--23419	132
SH3RF3_TTGAACTTGAGGTCACC--23420	753
SHANK2_ATGAACGTCCCCGGCGG--23421	147
SHANK2_ATGACGGGCTACAATAA--23422	51
SHANK2_CATTATTGAGGAGAAGA--23423	372
SHANK2_CTCCGAGGTCATGGACT--23424	14
SHANK2_GAGTCCGTGGATGAAGG--23425	1867
SHANK2_GGTGTGAATTCTTCAAT--23426	99
SHANK2_TTCTCAGCAGCGCGGGA--23427	597
SHANK2_TTGTCAAAGTCGGCCAC--23428	325
SHANK2_TTTCTGGGCATCCCTCG--23429	900
SHANK2_TTTGGATTCGTGCTTCG--23430	2134
SHFM1_AACATAGCAGCCATACG--23431	443
SHFM1_AGACTTAGGTCTGTTAG--23432	66
SHFM1_AGATGCACATGTCTGGG--23433	26
SHFM1_ATGAAGATGCACATGTC--23434	156
SHFM1_CTATGTTCTCCACCAAA--23435	212
SHFM1_GAACATAGCAGCCATAC--23436	705
SHFM1_GGATGATGACAATGTAG--23437	275
SHFM1_GTCTGTGAAACCCCGTA--23438	828
SHFM1_TGAAGATGCACATGTCT--23439	97
SHFM1_TGGATACAGTGAACTGG--23440	713
SHKBP1_AAGGTCTGGAAGAGCTG--23441	20
SHKBP1_ACGCTGAAAGATGAGAC--23442	1050
SHKBP1_AGAGACGCACGAAGAGC--23443	570
SHKBP1_AGCATGATCTTGGTGAC--23444	139
SHKBP1_AGGGGGTCCCCAGTCGG--23445	24
SHKBP1_CCGACAACAACCACGTG--23446	67
SHKBP1_GAAGGAGTCTGGGATCC--23447	363
SHKBP1_GCGCAGGAAGTTGAGGA--23448	1923
SHKBP1_TGAATGACTTCCCCGGG--23449	274
SHKBP1_TGTTGCTCCGTCGGACA--23450	761
SIAE_ACCTTGGCGCAGGGTCA--23451	1307
SIAE_GACGTCATGAACTCTCA--23452	1466
SIAE_GAGGCGATCAGCCCGAT--23453	565
SIAE_GATCCTATGAAGCCTGG--23454	1549
SIAE_GGAGTTGTCTAACACTG--23455	594
SIAE_TCCTGCTCTGCTTGAAT--23456	406
SIAE_TCGGCCCACAGGATTAA--23457	1090
SIAE_TGACCGTCCAGATGACC--23458	428
SIAE_TGCTGGGGCAGTGATAT--23459	239
SIAE_TTGCGGTTGACTTGCAG--23460	611
SIAH3_AGTGACGGCGCGCCGAC--23461	542
SIAH3_CCTTGTAGTGCTGAAAC--23462	175
SIAH3_GACAAGTTGCCCGGCAG--23463	227
SIAH3_GACACAGACAAGTTGCC--23464	174
SIAH3_GCACTACAAGGCTAAAC--23465	864
SIAH3_GCAGGGCGTCACCGGGT--23466	159
SIAH3_GCGGCCTTCCCACTGGC--23467	93
SIAH3_GGTGCATGTCCGTGGCC--23468	30
SIAH3_GGTGGTGGGGGTGGGCG--23469	2
SIAH3_TGGAAGCTGCCTTGCTC--23470	119
SIL1_AAAAGAAACCAAAGCCG--23471	114
SIL1_AAGATTCAGCCGTACGT--23472	774
SIL1_AGAGATGGAGAGTTCAA--23473	1328
SIL1_CCATCCTAGATGAAGGC--23474	886
SIL1_CTGATGACTGAGGCAGA--23475	627
SIL1_CTGGCAAAATTCAAGGA--23476	598
SIL1_CTTCTCTGGGTTGGTCA--23477	29
SIL1_GCCACTCATGCGTCGGG--23478	743
SIL1_GCTGGATGCCGAAGTCC--23479	1070
SIL1_TTCCGAAATAATTTGAA--23480	702
SIRT4_AGAAAGACGTCACCATC--23481	308
SIRT4_CACAGTGAACCCTGACA--23482	999
SIRT4_CACTCCAGGTGGGGTTC--23483	206
SIRT4_CTCTTGCAGCACCCCCC--23484	62
SIRT4_GAATCTCCACCGAATCG--23485	594
SIRT4_GCCTCCACATTGAACGC--23486	1334
SIRT4_GGTCAGCAAAAGGCCGT--23487	966
SIRT4_GTACCGCTGGCGGATTG--23488	28
SIRT4_TGGGCCTGCGGTCAGTG--23489	228
SIRT4_TGGTGGGAGGAGAATTG--23490	146
SKIL_ACCTGAGGTGATGGAAG--23491	427
SKIL_ACTCACTCAGACTGTGT--23492	1116
SKIL_AGCTCTGACTACTTAAA--23493	26
SKIL_CCAAGGAGAAATTTGTC--23494	175
SKIL_CGAGCAGAAAATGCTGC--23495	212
SKIL_CTGATTCAAAGCCCCAG--23496	302
SKIL_TAATCAGCCCACAGGAT--23497	286
SKIL_TAGGCGACATGCTTTCT--23498	157
SKIL_TCTCCATCAGTTTCCAC--23499	158
SKIL_TTTAAATGCAAAGTTTC--23500	444
SLC10A2_AAGCAGTGTGGAGCATG--23501	812
SLC10A2_ATTAACAAACATTCCAA--23502	48
SLC10A2_GAGGATGGCGCCCGCGA--23503	903
SLC10A2_GGCACATAAAGCGGCCG--23504	373
SLC10A2_GTCGCCATCGACCCAAT--23505	82
SLC10A2_TACTTAGGACCACACTT--23506	416
SLC10A2_TAGATAAGGAGGCACAG--23507	212
SLC10A2_TGATCCGAACAGCTGTG--23508	804
SLC10A2_TTATTGAAATTGCTCTC--23509	138
SLC10A2_TTTGGGAGCAATGATCC--23510	271
SLC10A5_AAAAGAAACCCGCAAAA--23511	126
SLC10A5_ACCTGCACGTGCCCAGG--23512	815
SLC10A5_ACTATTCCAATTGATAC--23513	1448
SLC10A5_ATCTGATGAGATCTTCT--23514	563
SLC10A5_CCTGAGGCGCAAGCTTT--23515	101
SLC10A5_GCTTGAACTTACAAGGA--23516	142
SLC10A5_TATATATAAGAATTGAC--23517	228
SLC10A5_TCCTAAAATACTACAAA--23518	286
SLC10A5_TGACTATAGAAGAAGCA--23519	213
SLC10A5_TTGCACATCAACATTAT--23520	528
SLC11A1_AGCCAGAGGACGGTGCG--23521	47
SLC11A1_AGGACGCCACCCCAGAG--23522	236
SLC11A1_AGGCCCATAGCTTCCGC--23523	164
SLC11A1_CATGTCGGAGCCCACAA--23524	349
SLC11A1_CCAGCCCGACCAGCCCA--23525	677
SLC11A1_CGACTGGCTGCACGTCT--23526	327
SLC11A1_CTCTGGGCCACCGTGTT--23527	25
SLC11A1_GATCTTCTCACTCAGGT--23528	480
SLC11A1_GGAGATGGAACCATAGC--23529	87
SLC11A1_TTCAATCTGCTCTCAGC--23530	486
SLC11A2_AGAACGCCACCCCACAG--23531	188
SLC11A2_CATAAGAAAACCTGGTC--23532	6
SLC11A2_CGGCTTGCAGCTAGACT--23533	371
SLC11A2_CTTCTCATTAAAGTAAG--23534	251
SLC11A2_GAATCCGATTTGCAGTC--23535	1274
SLC11A2_GAGCAGCAGCCCCACAA--23536	983
SLC11A2_GCCACAGGATGACTCGT--23537	436
SLC11A2_GTGGAGTTGGCTATCAT--23538	313
SLC11A2_GTTGATGTTACCAAGAC--23539	111
SLC11A2_TGTTTCTGGAGATCATG--23540	277
SLC13A5_CAAGACAGGCATGAGAG--23541	255
SLC13A5_CACAGAAGTCATCCCTC--23542	35
SLC13A5_CACGAAGGACTTGAACT--23543	552
SLC13A5_CCAGAATCTGGAAGAGT--23544	527
SLC13A5_CGCACGCTCCTCTGGGT--23545	215
SLC13A5_CTGATGCTGGGCTTCAT--23546	309
SLC13A5_CTGGAGCTGGTGGACAA--23547	614
SLC13A5_GGCAACCACGGCCATGA--23548	1720
SLC13A5_TGACGAGTGGCAGCAGC--23549	349
SLC13A5_TGGTGTCCTTCATGTAC--23550	268
SLC15A2_AATGCTCAGTGGATAGT--23551	1247
SLC15A2_AGGTGGTACCTCTTCAA--23552	611
SLC15A2_ATGGCTGCTCCCAGGAT--23553	190
SLC15A2_ATGGTATATAGATGTGG--23554	529
SLC15A2_ATTACCATGAGCAGTCC--23555	327
SLC15A2_GCCAAGCACATACACCA--23556	963
SLC15A2_GGTGCCTTACCAATACT--23557	175
SLC15A2_TCAGGCCGATCAATGAT--23558	1081
SLC15A2_TCCCTGCATTGATGGAC--23559	504
SLC15A2_TGCTATGCATTGGCTTT--23560	45
SLC15A3_CGCGCCCGTCCTCTACG--23561	223
SLC15A3_GAGCGCGCCGCCTTCTT--23562	553
SLC15A3_GCCGGTCCAGTTGAAGT--23563	867
SLC15A3_GCTGCCCATCGGGGGCT--23564	42
SLC15A3_GCTGGCCGACGTGTACC--23565	229
SLC15A3_GCTGTGGCAACGACACT--23566	196
SLC15A3_GGCTACAGCATCCCTGT--23567	1729
SLC15A3_GTTGAAGAAGCGGCGGG--23568	436
SLC15A3_TGCTGCCTCGCGGTGCG--23569	889
SLC15A3_TGCTGTGCTGTCGCTGC--23570	622
SLC17A3_ACCCCGTTTCCTATCCA--23571	953
SLC17A3_AGTCTGCTTCGTTCTTG--23572	551
SLC17A3_AGTTGAGTCCCACAGCA--23573	1389
SLC17A3_CCTGTTGACTCATTTGG--23574	211
SLC17A3_CGAGCAGAACATAAACT--23575	317
SLC17A3_CGCACAAGATATGCAAG--23576	1526
SLC17A3_GCAGAAATGTAAGACGA--23577	527
SLC17A3_GTTGACCATGGCTACCA--23578	308
SLC17A3_TCATTGAGCTGGGATTG--23579	91
SLC17A3_TGCAATTTGGGAAAAGT--23580	137
SLC17A5_AGATAATAGAACTTCCA--23581	499
SLC17A5_ATGCAGAAACTCAAGGA--23582	544
SLC17A5_CCGCACGCCTCTTCTAC--23583	480
SLC17A5_GATGTAGCCATAAAAAA--23584	103
SLC17A5_GGCCCGGAACGATGGCG--23585	1249
SLC17A5_GTACTCAGAGCACTAGA--23586	268
SLC17A5_TGAGGACAGCAGTGCCA--23587	443
SLC17A5_TGTTGCGTTAGTGGATA--23588	118
SLC17A5_TTACAACTTAGCAATTT--23589	113
SLC17A5_TTGCCAGCAAAATAGGG--23590	329
SLC17A8_AAAAAATTCTGAAACCT--23591	68
SLC17A8_AGGAGTGAAGAACGCCG--23592	284
SLC17A8_ATAAGGCCCACTGTTTC--23593	190
SLC17A8_ATATGTTGATGGAAAAC--23594	139
SLC17A8_ATGGGATGTGGAGTAAG--23595	287
SLC17A8_ATTGCACCGGATCCCAA--23596	889
SLC17A8_CAATGATGTAACGCTTG--23597	60
SLC17A8_GCATCCGTAATGCACTC--23598	909
SLC17A8_GGCCGGTGCAGACGTCC--23599	786
SLC17A8_GTGGCAGTCGCAGAGTG--23600	576
SLC20A1_ACAGTCTCATTCAAACT--23601	2091
SLC20A1_AGGATGGTACCCCACAG--23602	192
SLC20A1_CGCAAACCATTAGGAAC--23603	0
SLC20A1_CTTTCTGGAATTATGTC--23604	400
SLC20A1_GAAGGGCTTGATTGACG--23605	400
SLC20A1_GGATGAATGCACGAACC--23606	915
SLC20A1_GTCTTGGCATTCTCCGT--23607	96
SLC20A1_GTTTATTCCAACTGTGC--23608	34
SLC20A1_TGCTCCAGTATACATGA--23609	1003
SLC20A1_TTGCACCAACAATACAA--23610	195
SLC25A17_AAGGAATCTCGGCTTTA--23611	518
SLC25A17_ATACCTTTGTAGTTTGT--23612	1084
SLC25A17_CACCATGTGTGTAGTTT--23613	680
SLC25A17_CAGGGGATAGGTCACCG--23614	631
SLC25A17_GAAGTCTAGCTGTATCC--23615	251
SLC25A17_GAGATCATTAAAGAAGA--23616	801
SLC25A17_GCTTTCGTAGGACAGCA--23617	2101
SLC25A17_GGAAACCACCCTCGATA--23618	659
SLC25A17_GGTCAACATTCTACCAC--23619	2664
SLC25A17_GTGTTTACCACCCAGAG--23620	391
SLC25A21_AATTCTGCCACCTATCT--23621	272
SLC25A21_ATCCAATCTTGGAGTTT--23622	387
SLC25A21_ATTGCTGGATTGGGATC--23623	455
SLC25A21_CAGTACAAGAAATTGCT--23624	149
SLC25A21_CGCACTAAGCTGACTTC--23625	594
SLC25A21_CTCCAGGGCCTCAACAA--23626	1028
SLC25A21_GATGCACCCCCTAGATG--23627	600
SLC25A21_GCAACTTTGGGACGACA--23628	247
SLC25A21_TCTTGCATAACCCACAG--23629	66
SLC25A21_TTGGCTTGCAAGCAAAT--23630	582
SLC25A25_AACCTGCACGGCCCCCC--23631	380
SLC25A25_CAGATAGCGCCGCCGCA--23632	962
SLC25A25_CAGTCCCTGCGGGACTT--23633	3
SLC25A25_GCACGATGACCATTGAC--23634	1508
SLC25A25_GCTGGTGTTTAAGAGTT--23635	0
SLC25A25_GGAGATAAGGACCTTGA--23636	129
SLC25A25_GTATGTGCCGGTCATCG--23637	868
SLC25A25_TGGAATGCTTCCAGTAG--23638	158
SLC25A25_TGGAGGAGAGGCAGACG--23639	143
SLC25A25_TGTGGGTGAGAATCTAA--23640	591
SLC25A28_ACATCACGCAGTGCTCC--23641	386
SLC25A28_AGTCGGCGCTGCTGGAC--23642	124
SLC25A28_CGCCTCGTAGTCCGGGC--23643	222
SLC25A28_GGTTGTACCGTCTCTGG--23644	616
SLC25A28_GTGACAGTGGCTCCAGC--23645	88
SLC25A28_TAATGTTGCCACACACC--23646	88
SLC25A28_TCGTACCGGGGGCCTGC--23647	257
SLC25A28_TCTGTCACCCGGTGGTA--23648	62
SLC25A28_TGCAGCCATGAACCCTG--23649	334
SLC25A28_TTGGAAAGGAACGTTCA--23650	615
SLC25A33_AGGCTTGGGTCCAAATT--23651	450
SLC25A33_CAGTATTTGGGATCTGC--23652	1139
SLC25A33_CATAAGGACGAGGCTCC--23653	21
SLC25A33_CTGCTTCACCTCTTCGC--23654	227
SLC25A33_CTTCTTCCCGGAACACC--23655	282
SLC25A33_GACAGTCTACTATCCTC--23656	624
SLC25A33_GGATCTGCCGGATAAGC--23657	779
SLC25A33_GGGACCATTAGTGGAGC--23658	372
SLC25A33_GTCCTCTATAAAAGGCA--23659	341
SLC25A33_GTCTTAATGACTTCTAG--23660	131
SLC25A40_AAGTTGATCATAAATGT--23661	21
SLC25A40_ACAATTCCAGCAACAAT--23662	271
SLC25A40_ACTTAATTGATCATAGC--23663	61
SLC25A40_AGGGAGGCAACAAACTA--23664	138
SLC25A40_AGGGCATTAAATCTCTA--23665	492
SLC25A40_ATATAGTAATGGACTCA--23666	208
SLC25A40_GTTCTAATCAATTCTAG--23667	2106
SLC25A40_GTTGGATTTCCCTTTGG--23668	577
SLC25A40_TATAGCTCCAGTACATG--23669	81
SLC25A40_TGGTTATGTGAGAAATC--23670	287
SLC2A13_ACACCGGGGTGGTGTCA--23671	878
SLC2A13_ACCTCCGCAATGTACAC--23672	1161
SLC2A13_ACTTGCAGCAGTTCCGG--23673	278
SLC2A13_CAAGGCAAGCGAGAATG--23674	98
SLC2A13_CAGGAAGCAGCCGGAGC--23675	120
SLC2A13_CCCTCCTGTGATGAAGA--23676	787
SLC2A13_CTTCAGTTATCTCCAGA--23677	286
SLC2A13_GCCGGAGGCGCCCTCAA--23678	404
SLC2A13_GCTGGTGCTCGATTCGG--23679	751
SLC2A13_TCTGAGATAAAATTCTA--23680	192
SLC2A6_AGCCGCCCCCGTCGCCA--23681	434
SLC2A6_ATCCTCAACGACCTCCT--23682	1240
SLC2A6_ATGCAGGTCAGGATCCA--23683	544
SLC2A6_CCAGGGCTGGGATGACA--23684	402
SLC2A6_CTGACGGGCTTCGCCGG--23685	54
SLC2A6_GAACAAAAGGGTGTTCC--23686	83
SLC2A6_GCGTTCGTGGGGCTCTG--23687	1706
SLC2A6_GTCGTAGTCCGGGCCCT--23688	36
SLC2A6_GTTCACCCTGGGAGCAG--23689	292
SLC2A6_GTTCTCAGCTGTGCCGT--23690	791
SLC2A8_CAGGAAGCGCGGGGTCT--23691	56
SLC2A8_CAGGCTAGGGATGGCCG--23692	38
SLC2A8_CATGAGAAGCAGCATGA--23693	876
SLC2A8_CCTACCCAGCAGTCCGG--23694	256
SLC2A8_CGCCCTGCGGTTCCTGT--23695	1635
SLC2A8_CGTCGTCGGCATCCTCC--23696	485
SLC2A8_CTCTGCATAGAACATGA--23697	1651
SLC2A8_CTGGCCTCGGTCGTCGT--23698	1040
SLC2A8_GAAGCTGAGTGGGCCCA--23699	260
SLC2A8_GCTGGAGTGGCGCTGGC--23700	81
SLC2A9_AATTGCAAACCCATTAT--23701	340
SLC2A9_ACACTCTGACTTTGCTC--23702	505
SLC2A9_ACAGGTTGTAGCCGTAG--23703	349
SLC2A9_CTCAGTAAAAAGGACCG--23704	21
SLC2A9_GATGGCCTGCTCGCTCC--23705	177
SLC2A9_GGCCACGAGGAGCGAGC--23706	667
SLC2A9_GTGGGACGCTTCATCAT--23707	264
SLC2A9_TCATGGGAAAGAAGGCA--23708	736
SLC2A9_TCCACCGATGGCGAATA--23709	491
SLC2A9_TTAATTGTGAAGATGAT--23710	674
SLC30A1_AACCCAAGGCATCTCCA--23711	521
SLC30A1_CAGAGAACCTGACCATA--23712	140
SLC30A1_CCAGCGACGAGGTCACC--23713	201
SLC30A1_CCTGAATTTGCTAGTGT--23714	1130
SLC30A1_GATCCGAGCCGAGGTAA--23715	1150
SLC30A1_GCACGTCCGACAGCATG--23716	1285
SLC30A1_GCTGACCTTCATGTTCA--23717	1273
SLC30A1_GGACAACTTAACATGCG--23718	53
SLC30A1_GGTGTTGGGGTCGGAAC--23719	377
SLC30A1_TTCCTTAAGTAATGGAT--23720	481
SLC30A2_ACCTGGCCTGGACTTGC--23721	748
SLC30A2_ACTGTGACCCCAAGAAG--23722	61
SLC30A2_AGCATCTGTTGGACGCC--23723	15
SLC30A2_CATACACGGGATCTCTG--23724	197
SLC30A2_CATGAACAACAGGCAGA--23725	592
SLC30A2_GCAGTGATGGTTGCTCT--23726	801
SLC30A2_GGGACTATGAAATTGAC--23727	1640
SLC30A2_GTTCTCCTCCTGCTGGT--23728	434
SLC30A2_TCCATCTGGGTCGTGAC--23729	374
SLC30A2_TTGACCCTTCACCAGTC--23730	494
SLC30A4_ACTTCTCGGATGAGGCG--23731	1235
SLC30A4_CATCTGTCATGATTGCT--23732	129
SLC30A4_CTCATCACCGCAGCTGT--23733	175
SLC30A4_CTTCCACGCGCCAGAGC--23734	75
SLC30A4_GGTGTGAACGTAACCAT--23735	551
SLC30A4_GTGTCATTTAAAAACAG--23736	656
SLC30A4_GTTAACAGGCCTTTCCG--23737	132
SLC30A4_GTTGGTGTATATACTTA--23738	61
SLC30A4_GTTGTGGTGGCCGATGA--23739	791
SLC30A4_TGAGTATGATGGCGCTT--23740	280
SLC30A5_ATACGGCGGGGACGTGC--23741	175
SLC30A5_ATCTCAGGAGTAGAACC--23742	422
SLC30A5_ATCTGCCACACCTAAGA--23743	240
SLC30A5_CTCTCTGTCGACGTTGG--23744	215
SLC30A5_CTGCCCTGATGAGTAGG--23745	262
SLC30A5_GAGAGCACTAATAAAAA--23746	773
SLC30A5_GATCCTGGATTTCTACG--23747	1567
SLC30A5_GCTTTGTGTTGTAAAGT--23748	3426
SLC30A5_GTACGTCCACCGGCCCA--23749	275
SLC30A5_TTCACCAGTTCTGGAGG--23750	146
SLC30A7_AAACATGTGAAAAGAGT--23751	210
SLC30A7_AATGATGCTTTCTCCTA--23752	269
SLC30A7_AGAGCGGAAGTTCTGGC--23753	37
SLC30A7_CACCATGTTTCACTTCA--23754	1236
SLC30A7_CCACAAAAGCGAAAGAG--23755	58
SLC30A7_CCGAACAAATTGAACTT--23756	423
SLC30A7_CTCTCATGGTGGACATC--23757	90
SLC30A7_GTATTCATCGTCTTTGA--23758	782
SLC30A7_GTTCCGGGAAGTCTTGT--23759	1124
SLC30A7_TACCACAAACCCAAGAA--23760	177
SLC30A8_AGCTCTGACGCTGGCAT--23761	177
SLC30A8_AGTACGCCTATGCCAAG--23762	865
SLC30A8_CAGGTCAATTAAGAGGT--23763	462
SLC30A8_CCTTGGCCACAATCACA--23764	291
SLC30A8_CTTCGATGACAACCACA--23765	4098
SLC30A8_GCCTGGATCTGGTAATC--23766	445
SLC30A8_GGCCGCCACTGCGCAGC--23767	466
SLC30A8_TCACCACCCAGATGCAC--23768	238
SLC30A8_TCCAAGCCCACAGAAAA--23769	561
SLC30A8_TGTGAAAGCATACATCT--23770	220
SLC33A1_AATATGCCCTACTGGTT--23771	426
SLC33A1_CAAAATGCTGCTTAGTT--23772	45
SLC33A1_CCGGCTGCTGTCCTTGT--23773	480
SLC33A1_CTGTCATCCCAACCGCC--23774	144
SLC33A1_CTTATTGGCAGTTCCAA--23775	356
SLC33A1_GACTCAGCGGGCCGGGA--23776	368
SLC33A1_GAGTGACTGAAATTCCC--23777	410
SLC33A1_GTTAGTGATCCACTTAT--23778	100
SLC33A1_TATTTGCTGATAATCAG--23779	194
SLC33A1_TGTAACAGGACTGAAAT--23780	248
SLC35A1_AAGAGTACCCAGGGCAA--23781	59
SLC35A1_ACAGCATACACTAACGA--23782	877
SLC35A1_ATTGCTGTATTGTGCTC--23783	175
SLC35A1_CACTCAGCAAATTACAG--23784	427
SLC35A1_CCTCTACACTTCTGTTG--23785	1408
SLC35A1_GAGTTACGCTTGTACAG--23786	2188
SLC35A1_GCGCCAAACCCTAATAA--23787	42
SLC35A1_GTTACACATATTATGTC--23788	598
SLC35A1_TACACGGAATCTTCAAC--23789	875
SLC35A1_TTCAGATACTTCTCTTT--23790	104
SLC35A3_AAACAAAACAATCAGTG--23791	396
SLC35A3_AATTCTTAATAAACCTA--23792	174
SLC35A3_AGAGTATAGATCCCTGA--23793	461
SLC35A3_CATTGTTAGAACCAAAC--23794	493
SLC35A3_GTAGAAGATAGATAACG--23795	358
SLC35A3_GTAGACCAATAAAATGC--23796	58
SLC35A3_GTGTTGAGCCCTGTGGT--23797	253
SLC35A3_TATGCTTAGTAAAAAAT--23798	248
SLC35A3_TCTAAGGAACTTTCAGC--23799	90
SLC35A3_TCTTGAGCTCCAGGTGC--23800	13
SLC35A4_ATGCGCCTTCTCCCTTC--23801	58
SLC35A4_ATTACTCAGCACCTGGT--23802	86
SLC35A4_CTATCTTCAGCGTTACA--23803	563
SLC35A4_GAGGATGGGGGTATGCC--23804	1
SLC35A4_GCACAGAGAGGCGGTGC--23805	255
SLC35A4_GCACTCGGCCGTCCACA--23806	814
SLC35A4_GCCCCCTGCTGCATAGC--23807	327
SLC35A4_GGGAGCAGCCTGGCGCC--23808	22
SLC35A4_TGGATAGGAGTAGCATC--23809	305
SLC35A4_TGGCAAGCATGGCCCCA--23810	228
SLC35D1_AAACACGGTCAGCGTTT--23811	471
SLC35D1_AAACATTGTAAACAGGA--23812	74
SLC35D1_ACATTTCTGTCAAGGTC--23813	594
SLC35D1_AGTTCTCTGGGTGGGAA--23814	798
SLC35D1_CACCATTTGCTGCTGTT--23815	487
SLC35D1_CAGCATGCTCGGGTTAA--23816	91
SLC35D1_GCCATTGCGTATTTCAC--23817	1464
SLC35D1_TGTGGAGGATTTCGCGG--23818	385
SLC35D1_TTCCCAAAATATAGTAG--23819	132
SLC35D1_TTGGCATTTGATCTGGA--23820	1691
SLC35F6_CAGCTGGTACTTGGTCC--23821	1089
SLC35F6_CTAGGATGCCCAGCCAC--23822	173
SLC35F6_GACCACCAGCCCCGCGA--23823	499
SLC35F6_GATGGCAACGATGATCT--23824	1689
SLC35F6_GCAGTGATCATATTCAC--23825	841
SLC35F6_GGAAGGCCACCGAGAAC--23826	737
SLC35F6_GGACAATTTCATGGCCG--23827	19
SLC35F6_TCATGTCACAGAGCGCT--23828	757
SLC35F6_TGCCAACTGCCCGCAGT--23829	192
SLC35F6_TGCTCAGGAGGTCAGCC--23830	30
SLC36A4_ACTATTGGAAGGTTGTG--23831	85
SLC36A4_CAGAGATCATTATCCCT--23832	388
SLC36A4_CAGTACCAAAAAAGAGT--23833	306
SLC36A4_CCAATGGAAGTCCTAAA--23834	225
SLC36A4_CCATGGAAACGTTGGCA--23835	469
SLC36A4_CGTTGAATATTGGCATG--23836	234
SLC36A4_CTATGGAAGTGAGTCCT--23837	116
SLC36A4_GAAGAAGTGTTGACCTA--23838	214
SLC36A4_TGGTAATGCTTCTGAAC--23839	137
SLC36A4_TTTAAAAAGTCAACATT--23840	63
SLC37A4_AGGTACTGTGGAGCTCC--23841	29
SLC37A4_ATAATAGCCATAGCCCT--23842	17
SLC37A4_CACGCTGGCCCTATCTG--23843	330
SLC37A4_CCTTAATGGCCTGGCCC--23844	25
SLC37A4_CGCTGGCTCTTCTCTTC--23845	198
SLC37A4_CGGAGTCCAACATCAGC--23846	26
SLC37A4_CTGGCCCCCATGTGGGA--23847	15
SLC37A4_GCTGTAGCCCCCAAACA--23848	63
SLC37A4_GGTTCATGCTGGTTGAC--23849	2097
SLC37A4_TTTGAGCCATCTCAGTT--23850	1984
SLC38A11_AAATCACGATGGACATA--23851	683
SLC38A11_AACCCACAGTAGCTAAG--23852	1114
SLC38A11_ACCGCTTGAATGGCATT--23853	1183
SLC38A11_CAAGCTGGGTTTCCTTT--23854	95
SLC38A11_GATGACCTGGTAACATT--23855	906
SLC38A11_GCAAGGGCAATTTCACT--23856	714
SLC38A11_GGTATCTGTTCCAGAGA--23857	216
SLC38A11_GGTCGCCACTTCATTAT--23858	1003
SLC38A11_TCACAAAGCATTCCATA--23859	366
SLC38A11_TTAACAACTCTGATTCT--23860	114
SLC38A7_ACTTGAGCACGGATGCC--23861	128
SLC38A7_ATGGCGAAAGAGCCGGA--23862	161
SLC38A7_ATTGTTGATGCTGACCT--23863	53
SLC38A7_CAGCCTTCAGCACTGCG--23864	996
SLC38A7_GATTAGGAAGGCAATGC--23865	450
SLC38A7_GTAGGTCCTCTCATTGC--23866	373
SLC38A7_GTCGTCAACGCGTGCCT--23867	46
SLC38A7_TGTGTACCAAGGGCCGC--23868	15
SLC38A7_TTATCATCAAGTACATC--23869	1199
SLC38A7_TTCCCACTCACTCTTGG--23870	1095
SLC39A1_ACTCTTGCAGTGGGAAC--23871	220
SLC39A1_AGCCAGAGCTCCTGGTG--23872	106
SLC39A1_AGTCAGGCAGCAGGTCC--23873	1137
SLC39A1_CATTGGCATGATGGGCC--23874	103
SLC39A1_CCATCTGTGTGCTGCGC--23875	515
SLC39A1_CGCCACACCAGGAGCTC--23876	65
SLC39A1_GCTTACAAGGAGCAGTC--23877	995
SLC39A1_GGAGAACACCAGTACAC--23878	1939
SLC39A1_GTAAGCTGTTTCGCGGG--23879	65
SLC39A1_TGATCTGCTCCATCACC--23880	265
SLC39A13_ACATCTTCTCCAACGCC--23881	178
SLC39A13_CAGCTGCTTCAGGCGCC--23882	48
SLC39A13_CATGGTCCCCATCTCTA--23883	204
SLC39A13_CCCTTTCCAAGAGCTCC--23884	157
SLC39A13_GAGAGCGGCTGGACACC--23885	172
SLC39A13_GAGCCGGGGGACTGCGA--23886	185
SLC39A13_GCCCTGGGGGGACTCTT--23887	64
SLC39A13_GGGCTGTGGGTCATTGC--23888	1228
SLC39A13_GTGGCATGGCGGGCCCA--23889	239
SLC39A13_TCTGCTGCCCGAAGCCT--23890	61
SLC39A6_AACATGCCAGTGGTAGA--23891	1655
SLC39A6_AAGTTGAGATTCATACT--23892	302
SLC39A6_ACTGGCCGAGTGTATCG--23893	197
SLC39A6_AGAAAATTAGTCCGAAT--23894	489
SLC39A6_AGTGATGGTCGTGGTCA--23895	28
SLC39A6_CCAGCGCTACTCTCGGG--23896	230
SLC39A6_GCCGTTGGGACTTTGAG--23897	2026
SLC39A6_GCCTGGATGGTGATAAT--23898	2006
SLC39A6_TAGATGATATTGCCGTG--23899	569
SLC39A6_TTGCATTCAGCGGAACC--23900	155
SLC39A9_AATCAGAAAGCACTTGC--23901	1681
SLC39A9_CCACAAACACAATTAAC--23902	176
SLC39A9_CTAGACCTTGCTGCTTC--23903	172
SLC39A9_GACAACCAGACCCAGCG--23904	1130
SLC39A9_GAGGGAAACACCAATAT--23905	555
SLC39A9_GCAGTCATCGTGCCTGA--23906	1654
SLC39A9_GGCTGTGCTCATGTTCA--23907	351
SLC39A9_GTGGGATGTTACGTGGC--23908	85
SLC39A9_TCCTAAGTATGTCACCA--23909	565
SLC39A9_TTGCTGGTGGACCAGAT--23910	287
SLC40A1_AAATTCCTTCTCTACCT--23911	146
SLC40A1_AACGTACTCCACGCACA--23912	1704
SLC40A1_GACAGCAGTCTACGGGC--23913	610
SLC40A1_GGTCAGGTAGTCGGCCA--23914	248
SLC40A1_GTCCTGGGAGCCATCAT--23915	206
SLC40A1_GTTGTGATCTCCCGCCC--23916	246
SLC40A1_TACCACCAGCGAGGTCT--23917	48
SLC40A1_TCGGATGTGGCACTTTG--23918	1336
SLC40A1_TGGAATCATCCTGATGA--23919	516
SLC40A1_TTTCTGGTAGAGCTCTA--23920	38
SLC47A1_ACTGGCGCGGGCTCCTC--23921	821
SLC47A1_AGCTTATGAAGCTGATC--23922	313
SLC47A1_CACAGCATGAGCATGCT--23923	544
SLC47A1_CAGCTCTTCTCGGAAGG--23924	63
SLC47A1_CCAGAACCTGAAGCACG--23925	821
SLC47A1_CCTCAAGGGTGGCCTCC--23926	513
SLC47A1_GAGAAAGAGCGCCCAGC--23927	135
SLC47A1_GATCGTGACATAGGTCT--23928	175
SLC47A1_GCTGGATGCAGTCACGC--23929	2073
SLC47A1_GTGGGTCGCGCTGCTTG--23930	164
SLC4A2_AATCTGCGCCCTTGGCG--23931	86
SLC4A2_AGGATGACAGTGCTGAC--23932	1146
SLC4A2_AGGCCGCAGCTATGGGG--23933	214
SLC4A2_CCAGAGAGCTTGGGCCC--23934	15
SLC4A2_CGGCTGAGTGAGAGCCC--23935	96
SLC4A2_CTTCGAGGCTTCCGTCC--23936	124
SLC4A2_GAACTTCACCGCACCCT--23937	188
SLC4A2_GAGGCCAGCGAGGCTGA--23938	326
SLC4A2_GTCGGGGTTTCTCCAGT--23939	1279
SLC4A2_TGAGGAGATCCTACAGG--23940	501
SLC4A5_ACCCTCTCCCGGAGCTC--23941	207
SLC4A5_CAGCTCCAGGACATCCT--23942	182
SLC4A5_CCGGAAATCTCCTCCTG--23943	305
SLC4A5_CGGCAGAGTGCAAATTA--23944	291
SLC4A5_GATAAAGTTTGAAGAAA--23945	96
SLC4A5_GATAGTGTGGACACGTG--23946	233
SLC4A5_GCATGACGGAGACCAGA--23947	403
SLC4A5_GCCCTCCTATCCACATT--23948	243
SLC4A5_GCCTGCAAAAAGTCCAC--23949	686
SLC4A5_TATCCATCTCTGTAAAG--23950	83
SLC51A_AGTTGGGCTGCTGTGGG--23951	322
SLC51A_CAATCCCGCAGGCACCG--23952	338
SLC51A_CAGAGTCCGCCTCTTGA--23953	760
SLC51A_CCCTCGTTCCCTGGTGC--23954	460
SLC51A_CGCTGCCTCGAATGTGT--23955	627
SLC51A_CTCACCCAGGTGTAGCC--23956	269
SLC51A_GGAGGGGATGCCGTAAT--23957	471
SLC51A_GGGGTCAAGCTTTATCT--23958	587
SLC51A_GGTAGACGGCATCCTCC--23959	663
SLC51A_TGAGGGCAAGTTCCACA--23960	506
SLC9A6_ACATTATTTACATCACT--23961	25
SLC9A6_AGATTGTGAGAATGGTG--23962	293
SLC9A6_ATTTCTTGTTTCGTTAT--23963	121
SLC9A6_CAGGTTATAGCCTGAAA--23964	491
SLC9A6_CATGAGCCTGCGGGCTC--23965	29
SLC9A6_CCAGGCCGGTTTCGTGC--23966	178
SLC9A6_CGATGTTCAAGTCTATT--23967	101
SLC9A6_GTAACGGGACAACTTGC--23968	1051
SLC9A6_GTCCGAGAAGCAAGCCG--23969	109
SLC9A6_TGCCATACCGAAGCACA--23970	70
SLCO1B3_AAAATAGTCCAGACACA--23971	1035
SLCO1B3_AATATGCTTCGTGGCAT--23972	500
SLMAP_AACCTGTATTTGTTTAG--23973	896
SLMAP_ACATGACGCTCCTGAAA--23974	166
SLMAP_AGCCTCGACTCAATCTC--23975	793
SLMAP_CTATCGAAATCAAGTTG--23976	69
SLMAP_GACGAGCCCATCAAAAT--23977	394
SLMAP_GGAACCACGCTCTCGTC--23978	254
SLMAP_GTCAGTGTCCCGCTCAG--23979	493
SLMAP_GTGGCATTATTCTGCGC--23980	203
SLMAP_TACTGAGAATCTCCGGG--23981	178
SLMAP_TGTGTAACCTCTGCAAT--23982	669
SMARCAD1_AAAGAGATGTAGTTATA--23983	691
SMARCAD1_CAGTAATTGGGAAAAGC--23984	262
SMARCAD1_CCAAGGCCTTCCTACCA--23985	214
SMARCAD1_CCAGGCTGGGAAGGTTG--23986	100
SMARCAD1_CTGTATTGGAGCAATTT--23987	595
SMARCAD1_GAAGAGGAGAATGCTGA--23988	381
SMARCAD1_GCATACCTCTATCAGGA--23989	406
SMARCAD1_GCTGCCTTGCTGATGTT--23990	154
SMARCAD1_TAAACTTCAGACTTTGA--23991	192
SMARCAD1_TGAATCAACAAGCACTA--23992	70
SMURF2_AAAAAACCTGGTGAAAA--23993	197
SMURF2_ATACGCTTGATCCAAAG--23994	333
SMURF2_ATACTGGATTCTTCCAG--23995	596
SMURF2_CCATTTGTTCCACTAAT--23996	453
SMURF2_CTAACCCCGGAGGCCGG--23997	112
SMURF2_CTAGAATATTCGGATGC--23998	238
SMURF2_GACCGAATAGGCACAGG--23999	966
SMURF2_GAGGCGGTTGATGGCAT--24000	346
SMURF2_GTCAGGCGCAGCTTGAC--24001	114
SMURF2_TGGATTTATGCAAACTC--24002	117
SNAPIN_CATAAATGAGGATCAGA--24003	303
SNAPIN_CCAAGGAAACAGCCCGC--24004	141
SNAPIN_CCGCTGTATCGGGGGCA--24005	42
SNAPIN_CCGGCGACGCGTTGTCT--24006	340
SNAPIN_GCAGCCCTTCGGCGAAA--24007	992
SNAPIN_GGTTCCGCCGCTGTATC--24008	40
SNAPIN_GTAGCTTCTTAACATAG--24009	89
SNAPIN_GTTCCCGGAGCTCTACC--24010	82
SNAPIN_TCGGGAATTTACCCCCC--24011	70
SNAPIN_TGGTTCCGCCGCTGTAT--24012	346
SND1_AGGTTGATCTGCCGCTC--24013	13
SND1_ATAAGGCAAGTTTCCTT--24014	107
SND1_ATATATCTGCAACACGG--24015	460
SND1_ATGCCCCGCTGCACGGT--24016	1563
SND1_CCATACTCTCGCCCCTG--24017	250
SND1_CCCGCTGAAGAAAAGGC--24018	576
SND1_CCGGTATCTGATCACTG--24019	707
SND1_GCGTCCTCCGCGCAGAG--24020	2470
SND1_GTTGTGTGGCGGCTGCC--24021	145
SND1_TGTAGCTTCCTCGCTGA--24022	208
SNF8_AACACAAGCAGGAGATC--24023	104
SNF8_AAGTTTCTTCTTGGCGA--24024	32
SNF8_CATGTTCAAGACCAACC--24025	602
SNF8_CCAAGTATAAGGAGCGA--24026	140
SNF8_GCCAAGTATAAGGAGCG--24027	324
SNF8_GCGCTGAAGCATCGGAA--24028	983
SNF8_GGCACACTTCGATAATT--24029	1234
SNF8_GTGTGCAACCATTGGCG--24030	99
SNF8_GTTCCGTGTGCAGTTCC--24031	1320
SNF8_TCTGAGATGCTGGGCGT--24032	565
SNN_CAGGATCAAGGCCCCCA--24033	107
SNN_CATCCTCATTGCCATCG--24034	1175
SNN_CCTGGGGGCCTTGATCC--24035	29
SNN_CTGGGGGCCTTGATCCT--24036	12
SNN_GACCACAGCCCCACCAC--24037	1467
SNN_GACTGTGACCACGCCCG--24038	34
SNN_GCGCATCAGCCAGTCAG--24039	363
SNN_GGGCCGCGATGGCAATG--24040	3824
SNN_GTGCAGTATTCGGCCAA--24041	952
SNN_TGGACTTCCGGGCCGTT--24042	36
SNRNP200_CCACAAAGGATATCACG--24043	22
SNRNP200_CTGGAGGGCACCCGTAT--24044	19
SNRNP200_GACCAAACCGCAGATGC--24045	435
SNRNP200_GACTCGGGAGACCTATG--24046	18
SNRNP200_GCGAAGAAAGCGTGATG--24047	36
SNRNP200_GGATGAACCCACAGGAG--24048	7
SNRNP200_GGGTTATACTCTGCTGT--24049	43
SNRNP200_TCCGGTCAATGAGAGAA--24050	217
SNRNP200_TCTGCAATACGAGTACA--24051	49
SNRNP200_TGAAAAGCTGCGGGACA--24052	52
SNRNP25_AAACCTCGTCTCGATTC--24053	141
SNRNP25_ATACGGCCAGGCAATGA--24054	49
SNRNP25_CGAGTGTGCAAGATGGA--24055	28
SNRNP25_CGTATTCTAGGGCTATT--24056	228
SNRNP25_CGTGTTCCAGGAGGGTC--24057	138
SNRNP25_GCAGATCGCAGAGCAGC--24058	435
SNRNP25_GGTCCGAGTGTGCAAGA--24059	57
SNRNP25_GTACGTCCTCCACACGT--24060	30
SNRNP25_GTATTCTAGGGCTATTT--24061	27
SNRNP25_TGGCCTTCTTCAGGTCC--24062	13
SNX1_AAAAGTGAAAGTTGGGA--24063	50
SNX1_AGGCTCTTCTCCGGGGG--24064	26
SNX1_AGGGATGTAGTTATCTT--24065	234
SNX1_CAAGGATAGCTCCACTG--24066	268
SNX1_CGGGGGATCAGAACCCG--24067	40
SNX1_CTGGAGCCGGAGTCCGA--24068	2064
SNX1_CTTGGTCTTGTTCTTCA--24069	121
SNX1_GATTTACAATCCTCTGA--24070	230
SNX1_GGGCTTCGAAGAATTTG--24071	1262
SNX1_TGGTGGCTGTAGCGCTT--24072	149
SNX10_AGATCCTAGGATTCAGA--24073	1278
SNX10_ATACTAATGGAAGGCAT--24074	547
SNX10_ATTGAGGCGTGTGTTTC--24075	478
SNX10_CTCCTGTAGGGCAGCTT--24076	80
SNX10_GAAACGTCTATTCATTA--24077	442
SNX10_GAACAATCGCCAGCACG--24078	618
SNX10_GAGAATTCGTGTGGCTG--24079	1224
SNX10_GATGACAGCAGTTCACA--24080	398
SNX10_GCAAAAGTGCATTCTGT--24081	238
SNX10_TCTGTAAGAAGAGGTGA--24082	182
SNX12_ACAGGAACTACGTCCCG--24083	101
SNX12_AGTCTTTCATCGAAGAA--24084	152
SNX12_CATGCGAACCTCATAGG--24085	102
SNX12_CGGCAGCTCCCTTTCCG--24086	274
SNX12_CTTCGAGTTAAGGCGCC--24087	59
SNX12_GACCTGACCGACGCTTA--24088	430
SNX12_GCGTCGGTCAGGTCCTG--24089	279
SNX12_GCTTCGAGTTAAGGCGC--24090	198
SNX12_GTAGCGCCGCCGTACGC--24091	161
SNX12_GTTCATTCTGAGCCAGT--24092	192
SNX13_AAATGAAACGGGAAGCC--24093	45
SNX13_ACCCCAGGTGATGTTGG--24094	987
SNX13_AGGTTCATCAATTATAT--24095	149
SNX13_AGTGTTCACACTGTTCT--24096	496
SNX13_ATTGATAGAAGATTGAC--24097	488
SNX13_CAAAGGTTATCAGAAAA--24098	622
SNX13_CTTACTATTCGTAAAGA--24099	294
SNX13_GTGGTTACTCTCCTGTT--24100	363
SNX13_GTGTATAATACCAATAC--24101	117
SNX13_TCTATCCATATGGGGAT--24102	87
SNX15_ACACTGTGTAGTGCCGC--24103	1000
SNX15_AGAACTCCTTGAGCTGG--24104	184
SNX15_CAAGCTGCATGGAGACC--24105	325
SNX15_CAGGATGTGTAGGTCCC--24106	279
SNX15_CAGGGAACTCCTCGAGG--24107	53
SNX15_CCTCAGTGATCGAGGAG--24108	335
SNX15_GCACAGTGAAGCGAAGC--24109	288
SNX15_GCACCTCCAATTCCTCG--24110	892
SNX15_GGTGACCCGACCCTTGG--24111	365
SNX15_GTACTCGGTGTAGCCCT--24112	75
SNX17_AGAGAAAGTCTCCAAGA--24113	58
SNX17_AGAGAGAAAAGCTTCTT--24114	39
SNX17_CAACGGGCAGAAAGTTC--24115	382
SNX17_CAGACGCTGCGGCACTA--24116	952
SNX17_CATGCGGGTGACCCGGA--24117	181
SNX17_CCCGCGCTCACCACCAC--24118	1228
SNX17_CTGCGGGACTCGGTTTC--24119	60
SNX17_GAATGCAGGAAGCACAT--24120	1018
SNX17_TATCAGATATTGAGCGT--24121	518
SNX17_TCGCTGCTCCCAAGCAA--24122	123
SNX18_ACGAGCCGTCGAGGTCC--24123	473
SNX18_CAGCGAGCAGGACATCG--24124	722
SNX18_CATAGGAGGCCGGGAAG--24125	78
SNX18_CCTCAGCAGCTCTACGG--24126	530
SNX18_CGCTCCGACCTGTCCCT--24127	239
SNX18_GAGGGGGTCAACAGCCG--24128	17
SNX18_GCAGCGAGATCTCTCCT--24129	518
SNX18_GCCAATGTGCCCCCCGG--24130	17
SNX18_GGGCGCTGTACGACTTC--24131	370
SNX18_TACGGGAAGCCCGCGCC--24132	113
SNX19_CAAGAGGAGCAGATCCA--24133	492
SNX19_CATCTGTGTTCAGAGCA--24134	657
SNX19_CCGGAAGCTGATGGCTG--24135	309
SNX19_CGCTGTTGCTGGGGTCT--24136	48
SNX19_CTCTGGGGTTCAGAGCG--24137	192
SNX19_GGAACGCTTCATCCCGT--24138	691
SNX19_GGGCTTGCTTTCGGTCT--24139	177
SNX19_GTACCGTTCCGTGAGCC--24140	18
SNX19_TCCACACGTCCTTTGGG--24141	618
SNX19_TTCTAGGAGGCTCTTAC--24142	50
SNX20_ATAGCGCCGTTCCAGGA--24143	318
SNX20_ATGGGTCCCATGCAGCC--24144	6
SNX20_CGCTTCAGCTCGCATCG--24145	2129
SNX20_CTCCCGCGTGGTCATGC--24146	119
SNX20_CTGGGTGCGGGAGGTCG--24147	88
SNX20_GAGCTTTGACAACAACA--24148	380
SNX20_GCAAGTCCAGAGCACCC--24149	679
SNX20_GCCGTGCACTGGGTTAT--24150	438
SNX20_GGTCCTTGCCGTGCACT--24151	1153
SNX20_TCTGGATGACGATGATT--24152	235
SNX24_ACAGGTTTGATTACCGC--24153	427
SNX24_AGCCTTCCAGACAAAAA--24154	1125
SNX24_ATAGAAGTGCTAATGAA--24155	529
SNX24_CTATGAAGAGAGCGACC--24156	207
SNX24_GAGAGCGACCTGGAGCG--24157	212
SNX24_GCAAGTGTCGCACATTT--24158	282
SNX24_GCTCTCTTCATAGCGAA--24159	10
SNX24_TCGCTGTTCCAAGACTT--24160	193
SNX24_TGTGCTGCTGTTCCTCA--24161	1091
SNX24_TTCCTAACATGTTTAGA--24162	1254
SNX30_AGACTTACATCACCTAT--24163	711
SNX30_AGAGTATGAAGCCAAAC--24164	35
SNX30_ATCTGTCAGCTCTTCTA--24165	152
SNX30_ATGTCGCGCAGGGAGTG--24166	958
SNX30_CTGATGGCCCGCAGCTT--24167	77
SNX30_CTTCCTACCTGTGCTCA--24168	792
SNX30_GAACAGAATATTCTGGC--24169	127
SNX30_GCTGGAGTACCACCGTT--24170	203
SNX30_TCGAGAAATGTCAGGAT--24171	126
SNX30_TGGACGGCAGGGCCTTG--24172	33
SNX31_ACTGTGTCGAGAGCTCT--24173	34
SNX31_CAGATAAGCTTTCTTGG--24174	81
SNX31_CCAGATAGTACTTTGGT--24175	303
SNX31_CGCGTCGGACCGCTGCT--24176	393
SNX31_CTATGGCTGATGAGAGG--24177	556
SNX31_CTCTTTCTCATTCGGTT--24178	1470
SNX31_GATGCATTTCTGTATCC--24179	873
SNX31_TACTCCGTGCACCTGGA--24180	536
SNX31_TCTAATACTCTGTTCAT--24181	368
SNX31_TCTTGGAAGTTCTGAGG--24182	194
SNX32_ACAGAAATTGGGCGAGG--24183	48
SNX32_AGACGTATGCGGAGGTT--24184	186
SNX32_AGTGAGTGAGCGGGACA--24185	548
SNX32_CAGATCCACCGATGCAC--24186	547
SNX32_CCGCACGACTGAGAACT--24187	381
SNX32_GCAGGCATCTCGGATAC--24188	392
SNX32_GCTGCATGATGCCTACG--24189	1664
SNX32_GTTTGCCAAGATGAAGC--24190	174
SNX32_TCAAAGTCTGGCCTCGG--24191	237
SNX32_TGGTCTCGACGCAGGGT--24192	347
SNX33_AGTCGAGCTCACGGCGC--24193	406
SNX33_CAGGGAAGTTGGAGAGC--24194	48
SNX33_CAGTGAACTTGTGTAGC--24195	49
SNX33_CCTCGTCCTGCACCATG--24196	399
SNX33_CTCCTCGAAGCGGCCAG--24197	190
SNX33_CTCCTTCACCTTGGCGA--24198	64
SNX33_CTGCCTCACCCGTCTAC--24199	551
SNX33_GGCAAATGGGTGGGGAT--24200	122
SNX33_GGTAGAAGAGGATCTGC--24201	175
SNX33_GTGCTCTCCCAGTACGA--24202	140
SNX5_AACTGGGAGAAGGTGAA--24203	779
SNX5_ATGTCAATCTGAAGCGA--24204	99
SNX5_CAGCAACTCGGGAACCG--24205	303
SNX5_CGACCCCGGAGCTCGCA--24206	352
SNX5_CTGAAACGTGGGCAGTG--24207	36
SNX5_CTGAAGAAAGACTTCAT--24208	132
SNX5_GGAGGAGGACCGCAGCA--24209	399
SNX5_GGCCTATGGACGCGCAA--24210	2205
SNX5_TCAGACTCCTGGGCGGG--24211	33
SNX5_TCGGGCTTCGTAGGAGC--24212	69
SNX8_AGCAGCGGGTTCCCCTG--24213	416
SNX8_AGGGTTGATGGGAGCCC--24214	18
SNX8_AGTTCATCGAGGCCAGG--24215	448
SNX8_CAAGTTCCCCTACCGTA--24216	699
SNX8_CGGGGCGGCAGCTGAGG--24217	6
SNX8_GCAGCGGGTCCATCGCG--24218	962
SNX8_GGCCAGGGACACCGTGC--24219	378
SNX8_GTACCGTCTGTATACCG--24220	755
SNX8_GTTGACGAAGCGCTTCA--24221	403
SNX8_TCGATGGCCTGGGGTGT--24222	158
SOCS3_AAGAGTGGCCACGTTGG--24223	274
SOCS3_CAGGTTCGCCTCGCCGC--24224	234
SOCS3_CAGTCGAAGCGGGGCAC--24225	195
SOCS3_CGCATCCAGTGTGAGGG--24226	289
SOCS3_CTCAGTGCCGAGCCCGC--24227	217
SOCS3_GCAAGTTTCCCGCCGCC--24228	65
SOCS3_GCGTCAAGACCCAGTCT--24229	118
SOCS3_GGCGGGAAACTTGCTGT--24230	801
SOCS3_GGTTCAGTAGGTGGCGA--24231	697
SOCS3_TGGGCAGACGGCTGCTC--24232	262
SOCS4_AGTGCCGACAGAAAAGA--24233	576
SOCS4_CTGTTCATCCATTGAGT--24234	646
SOCS4_GCTAAATCTGATCGAGG--24235	238
SOCS4_GTAGTCGGCACTCTTCA--24236	185
SOCS4_GTGGAAAGAAGTTATCT--24237	92
SOCS4_GTTCCTTAAAGACACTT--24238	224
SOCS4_GTTTCTGTTTAAGAGAT--24239	0
SOCS4_TAAGGCCCAAAACTAGT--24240	103
SOCS4_TACCCATTCATCTGATT--24241	229
SOCS4_TCGGTGGTTATGACACA--24242	294
SOCS5_AATATTGCCTTACAACT--24243	126
SOCS5_ATTCCAGGAGCTAATTT--24244	334
SOCS5_CGCGACAGATATACTGC--24245	345
SOCS5_CTTCGAAGAATTCTTCA--24246	156
SOCS5_GAAGCAAATCAGGCACG--24247	1291
SOCS5_GACAGACAAACATCTGT--24248	295
SOCS5_GATGCTGATAAAAAGTT--24249	490
SOCS5_GTCGCTCTCTAAGACAG--24250	253
SOCS5_TGTATTTGTGCATTGGG--24251	402
SOCS5_TTATTTCAACAATTTGA--24252	73
SOCS6_AGCTCGGCTTCTCATAA--24253	1175
SOCS6_CAGCCCTGAATGGCGTC--24254	384
SOCS6_GCCAGCTGCGATATCAA--24255	890
SOCS6_GCGCGGGACTGTAGTGA--24256	1485
SOCS6_GCGGCCCACAAACTCCG--24257	248
SOCS6_GGCACGTGGTCTCAGAC--24258	974
SOCS6_GGTGAGAGTCAAGGCCT--24259	24
SOCS6_GTTAAAAGATTTCCGTA--24260	36
SOCS6_TCGGCAGAGCTCCCAGA--24261	133
SOCS6_TGATGGGTACGCTAAAA--24262	445
SOCS7_AGCCTCCCATGTCTGTC--24263	3202
SOCS7_AGGCTCAGGATGTAACG--24264	1357
SOCS7_CGCGTCGCTCGTTTCCG--24265	199
SOCS7_CTCGGATGGGAGCAATC--24266	99
SOCS7_GAAGGAGACCGGAGAAA--24267	191
SOCS7_GCCGGTAGAGGGGACAC--24268	371
SOCS7_GCGCTCGAGCGGACCTG--24269	1350
SOCS7_GCGGCCGACCCACGTTG--24270	567
SOCS7_GGGACACAGCAGTTCCG--24271	1648
SOCS7_TTGGGGGCCAATGAATT--24272	82
SORBS1_ACAGTGAAAAACGCCTC--24273	464
SORBS1_CTTACAAAAATCTGCAC--24274	308
SORBS1_GAAACTTCATTTAGTAG--24275	126
SORBS1_GAAGGCTTGCTAACTGA--24276	636
SORBS1_GCCATTCATCACAGCTT--24277	956
SORBS1_GGAATCAGTTCCAATAA--24278	812
SORBS1_GGGCTGGGCATTTCCAT--24279	697
SORBS1_TAGCCCTGCGAGCCCTC--24280	166
SORBS1_TCTTGCCCATTGCTGCC--24281	278
SORBS1_TTGTCAGAAGGAAGGTT--24282	843
SORT1_AAAAGCTTCAAAACTAT--24283	85
SORT1_AAATTCAGTCCGAATAA--24284	255
SORT1_ATAGGTTGTAAAGAAGA--24285	342
SORT1_ATTGGTCCTGAGAACTC--24286	156
SORT1_CCAAACATACTGCTTTG--24287	1121
SORT1_GCCCAGCTCCCCTCCGT--24288	212
SORT1_GTCCGTCTCTCCGCCTG--24289	108
SORT1_TGGGTGTCCAAGAATTT--24290	39
SORT1_TTAACAGCAGAGGTGTC--24291	74
SORT1_TTATGGGAAGAACTTTA--24292	1288
SOX1_ACCCGGATTACAAGTAC--24293	701
SOX1_CCAAGGCCAACCAGGAC--24294	149
SOX1_CGCCTGGAGAGCCCAGG--24295	77
SOX1_CGGCCGCTTCTCGGCCT--24296	58
SOX1_GACAAGTACTCGCTGGC--24297	75
SOX1_GACCTGCACTCGCCCGG--24298	2266
SOX1_GATCAGCAAGCGCCTGG--24299	384
SOX1_GCCCCCACGAACCTCTC--24300	691
SOX1_GCCTACGGGCAGCACCC--24301	842
SOX1_GCTGTGGCCATGGGCGT--24302	71
SOX21_CACCCTGCGCTCAAGGC--24303	404
SOX21_CATGGCGCGTAGACGCT--24304	581
SOX21_CCGCGACCACACCATGA--24305	406
SOX21_GACGTGGTCCACCGGCT--24306	20
SOX21_GAGATCAGCAAGCGCTT--24307	189
SOX21_GCCGTAGGGCACCGGGA--24308	336
SOX21_GGTCGAGCAGCGAGTAG--24309	1451
SOX21_GTCTTGGGCTTGCGCCG--24310	149
SOX21_TCACAGAGTCGGAGAAG--24311	167
SOX21_TTGGCGAGCAGCGACTC--24312	380
SPACA3_ATAACCCAAGAGCCTCA--24313	84
SPACA3_ATGGGAGCACCAACAAC--24314	276
SPACA3_CAGCTCACCAGCCTCCG--24315	76
SPACA3_CCGCCGGCATAGAAGCC--24316	24
SPACA3_CCTGCTACCCTCCAGTG--24317	75
SPACA3_CTTGCTTATTTCACAAG--24318	263
SPACA3_GGGCTGGACGGATACCG--24319	2044
SPACA3_TACATCCGGCACACGTT--24320	268
SPACA3_TCTTCTCCTTCTGTGAG--24321	380
SPACA3_TGGAGGCATCACTGCCA--24322	181
SPATA5_AATTCCCTTATTCATCT--24323	1092
SPATA5_ACTTCGCGGCAACCTCC--24324	826
SPATA5_GCCTGGTGATGCCATCC--24325	63
SPATA5_GCGGTTGAACCAAAGCG--24326	41
SPATA5_GTATACAGCCTGGCCTA--24327	28
SPATA5_TCATCAATTGGTTTATA--24328	240
SPATA5_TGCTTCCTCTTGTGCGG--24329	347
SPATA5_TTCAAAGGCCATTCTTT--24330	222
SPATA5_TTGCTTACTAGTTTGAA--24331	20
SPATA5_TTTCCTGGAGGCAAGGT--24332	129
SPCS1_ACGTGGCTGAACAGTTC--24333	870
SPCS1_AGACTTAAGGACCGTGA--24334	323
SPCS1_AGCTGAACAGATGTTTC--24335	10
SPCS1_ATTTATCTACGGGTACG--24336	443
SPCS1_GAAGCGGAAGTCTCCGA--24337	617
SPCS1_GCCGGCATCCTCTCAAG--24338	76
SPCS1_GCCGGGCCTTCTAAGCC--24339	13
SPCS1_TACGTGGCTGAACAGTT--24340	953
SPCS1_TCCTCAGCCAGCCATGC--24341	38
SPCS1_TGGCTGAACAGTTCGGG--24342	170
SPCS2_AAAAAGGTGTGGCGACC--24343	1128
SPCS2_AAGTTCTAAAGAGGACC--24344	102
SPCS2_ACTTCCTGTCCCGCAGT--24345	27
SPCS2_AGAAGCGGTGGTAGCGG--24346	220
SPCS2_AGGCTCCAAGCGTGCGT--24347	182
SPCS2_CGGCAGCTGTACAGGGC--24348	533
SPCS2_GCGGCAGCTGTACAGGG--24349	325
SPCS2_GGCTCCAAGCGTGCGTA--24350	375
SPCS2_GGGAGAAGCGGTGGTAG--24351	148
SPCS2_GTACAGGGCGGGAGAAG--24352	87
SPCS3_ACAGGAGCGTCCCGGTG--24353	88
SPCS3_ATGGCGGCGCTCACCTT--24354	36
SPCS3_CCTGTCTTTGAAGGCGG--24355	122
SPCS3_GAACCAAGTTGTCCTAT--24356	287
SPCS3_GACGCTCCTGTCTTTGA--24357	580
SPCS3_GGTGATGAAGCAGCCGA--24358	122
SPCS3_GTACGACGTTCCAAGAC--24359	212
SPCS3_GTTATTTCATATGTATC--24360	148
SPCS3_TACGACGTTCCAAGACA--24361	253
SPCS3_TCACTTTGACCCTGTCT--24362	8
SPG20_AAGAACTACTATAAGCA--24363	64
SPG20_AGCTCTCTATCATCCTC--24364	488
SPG20_ATGATCTTAATTTCAGC--24365	424
SPG20_CTGAATACAGATGAATT--24366	225
SPG20_GATCTATCAGGAACTAG--24367	297
SPG20_GCTGGAAATTCTAGAGA--24368	1017
SPG20_GCTTGTAGCATTGTATC--24369	212
SPG20_GTTCTGAAATGTACTGC--24370	618
SPG20_TCTGAACACACAGGTCC--24371	208
SPG20_TTTCACATCAGTGCCAG--24372	880
SPG7_ACCAGATGTACCGAGAG--24373	2271
SPG7_ACCCTGGACTCCAGGCC--24374	213
SPG7_GACGATGACATGGTCTG--24375	2565
SPG7_GAGGGGGCGGCCGTACA--24376	14
SPG7_GCGCGGAGCGACTGTTG--24377	569
SPG7_GGAAATGCTGCCTCCGC--24378	550
SPG7_GGGGAAGGCGCCTGAAG--24379	78
SPG7_GGTCCTCGGCCGCTGTG--24380	753
SPG7_TCAGCTTCAGGCTCTTC--24381	178
SPG7_TTGATCCCTTCAAAGGT--24382	102
SPINK5_AAAACTGTTCTGTCCCC--24383	617
SPINK5_AGCAAAATCACAGAAGA--24384	644
SPINK5_AGCTCTTGCTAAATGCC--24385	58
SPINK5_CAGTCAATATCAAAATC--24386	1024
SPINK5_CCTGTTCTTGGTCCTGA--24387	1286
SPINK5_GAAAATGCCAAGCGAGA--24388	74
SPINK5_GATAGGATCGTTCTCTC--24389	727
SPINK5_GCTGTTTGTGGCACAGA--24390	680
SPINK5_TATGAGGCAAAGAGCCA--24391	210
SPINK5_TCCGTGGCCCTGACGGC--24392	22
SPNS1_AAGAACTGCTCGATGTC--24393	325
SPNS1_AAGTATCTCATGTGCGG--24394	190
SPNS1_CCACTATGAGAGCCGAA--24395	179
SPNS1_CTGCTCCTCCTGACCCG--24396	213
SPNS1_GACGACGGGCCAGTGCC--24397	122
SPNS1_GGGGAACCCGAAGTCCG--24398	224
SPNS1_GGGTCATCCTTCATCCC--24399	245
SPNS1_GTCGGCCACAAAGAGGT--24400	505
SPNS1_TGCCAACACCATGTAAC--24401	406
SPNS1_TTGGCTACCTGGGTGAC--24402	46
SPOP_ATCAGGGAGAAGCCCGT--24403	159
SPOP_ATGAGTTAGGAGGACTG--24404	41
SPOP_ATTGATGGTCCACATGT--24405	194
SPOP_CCAGAATACCATGAACA--24406	984
SPOP_CTTGTGTGTTGCCGGCC--24407	4
SPOP_GCATATAGGTTTGTGCA--24408	1745
SPOP_TCCAAAGAGTGAAGTTC--24409	550
SPOP_TCCAAGTCCTCCACCTC--24410	573
SPOP_TGCGAGTAAACCCCAAA--24411	47
SPOP_TTTGGTTTCTTCTCCCT--24412	167
SPOPL_ACACCAGCTTTCTGCTA--24413	163
SPOPL_ATATCTCCAGGTAGAGG--24414	826
SPOPL_ATTAATGGTCCACATAT--24415	83
SPOPL_CAAATCGATATGCTCTT--24416	98
SPOPL_CCAGTAGACATATCTCC--24417	2123
SPOPL_CCCACCCCACCTCTACC--24418	735
SPOPL_CGTCTAGCAGAAGATTT--24419	353
SPOPL_CTGAGGGTAAACCCAAA--24420	165
SPOPL_GACATATCTCCAGGTAG--24421	27
SPOPL_GACTAAAAGCAAATATA--24422	66
SPPL2A_AAATGTATTCTCCATCG--24423	359
SPPL2A_AGAATTGCACAGAAAGG--24424	114
SPPL2A_ATGTCGTGGCAAAAACA--24425	625
SPPL2A_CATCTGCTGTGTTATGA--24426	2525
SPPL2A_CGGGGCCGCCCTACTCT--24427	80
SPPL2A_CTCGCAGCTGGACCTTT--24428	613
SPPL2A_CTCTTTATGCCAACAGG--24429	0
SPPL2A_GAAGAGCTGTCCAATAA--24430	901
SPPL2A_TAGCAGTAGCTGTTGTT--24431	331
SPPL2A_TGGAAATGGCACAACCA--24432	161
SPRED2_AAACGTTGGATTGGCTT--24433	54
SPRED2_ACGATGACCAGGAAAGG--24434	215
SPRED2_ATGCCCGAGCCTTTGAC--24435	1182
SPRED2_CTATATTGTGCGTGTCA--24436	216
SPRED2_CTATGTAAGAAAGGACT--24437	107
SPRED2_GGAGAAGATCTGGATGA--24438	894
SPRED2_GTCGATAATAGGAAGTT--24439	244
SPRED2_TCGCGTCGGGGTCTGTA--24440	380
SPRED2_TGGGAACCATCCCCCGC--24441	25
SPRED2_TTCGTCCATTGCCTTCG--24442	266
SPRTN_ACATAGCCGTAATACGG--24443	169
SPRTN_ACGCGTCCACTAGCGAC--24444	330
SPRTN_ACTTGATGTTGGCACTG--24445	647
SPRTN_AGTATCGGCGACACTGG--24446	211
SPRTN_GCTCCACTTCACCTCGA--24447	35
SPRTN_GGATATGCAGCTATGAA--24448	115
SPRTN_GGGTTCGCTGAGACGGA--24449	21
SPRTN_TATCATTTCATGCAGGA--24450	674
SPRTN_TGCCTGCAAGTCCGGTG--24451	106
SPRTN_TTATATTGGCTCCAGTC--24452	21
SPSB1_ACAAGCTCATCTTTCAC--24453	313
SPSB1_AGCACGGACGCTATCAG--24454	1012
SPSB1_CAGCAGCTGGACATCAT--24455	918
SPSB1_CTTCAGGGGCCTGTACG--24456	347
SPSB1_GCGTGTGGATCTCCCCC--24457	222
SPSB1_GGATTTGTGCCGTCGCT--24458	1683
SPSB1_TAGCAGATCCAGCCGGG--24459	478
SPSB1_TCAAGACTGTGGACATG--24460	1669
SPSB1_TGCAGTAATCCAGACCC--24461	61
SPSB1_TGGGCCATGAGACAGCG--24462	137
SPSB2_AGCACTGATGGGGCCCG--24463	236
SPSB2_CAGCACCCCCACGCCAC--24464	424
SPSB2_CTTCATGGCAGGGGGCA--24465	76
SPSB2_GACCTCTCCTGTCCCGA--24466	874
SPSB2_GAGGGTTGTACTTTGAG--24467	1234
SPSB2_GCGGCTCAGGTGCAGAA--24468	1788
SPSB2_GGCCAGACAGCTCTGGC--24469	151
SPSB2_TCCAACCGTGGCGCCGC--24470	1587
SPSB2_TGCACCCCCTCCTGACC--24471	191
SPSB2_TGTGTGCGCCACAACCT--24472	45
SPSB3_AAGGACTCGCCGGTCAC--24473	32
SPSB3_ACTCAGGACGAAGTGCC--24474	927
SPSB3_ATGACCTCTCCCGTCTA--24475	1037
SPSB3_CAGGCTGCTACAGAAGG--24476	111
SPSB3_CCGAGACGCAGATGCCC--24477	536
SPSB3_CGGCACAGCGGCCATCC--24478	355
SPSB3_GCAGCGTGGAGTACTCG--24479	366
SPSB3_GCAGTCCCTGCCCCGGT--24480	139
SPSB3_GCTGTTCCGGGGGCGTC--24481	157
SPSB3_GTCGTAGCCCCAGTTAG--24482	129
SPSB4_ACCGGCTCACCTTCCAC--24483	575
SPSB4_CACACTCAGCTTCATCG--24484	2213
SPSB4_CAGGTCCATCAGTGGCA--24485	496
SPSB4_GAGCCTCAAGTCAGTGG--24486	139
SPSB4_GCCAAGCGGGAGCTGCG--24487	1721
SPSB4_GCCGTTGATGTAGCGCA--24488	445
SPSB4_GTGCTGGACATGGATGA--24489	351
SPSB4_GTGGATGGCCAGTACCT--24490	149
SPSB4_TGCAGCTGCGGCACGCG--24491	342
SPSB4_TTGAGCGAGCGGTCCTC--24492	272
SQSTM1_ATCCTTCACGTAGGACA--24493	213
SQSTM1_CCATCGCAGATCACATT--24494	585
SQSTM1_CCTCCTGAGCACACGGT--24495	226
SQSTM1_CGAGCTTGGTGTGCCCC--24496	259
SQSTM1_CGTCCTCCTTGCCCAGA--24497	634
SQSTM1_CTACACAAGTCGTAGTC--24498	180
SQSTM1_GCTTCCGCCTCAGGCTC--24499	175
SQSTM1_GCTTCTCGCACAGCCGC--24500	550
SQSTM1_GGCGTCGCTCACCGTGA--24501	3079
SQSTM1_TAGCGGGTTCCTACCAC--24502	324
SRGAP2_ACCTCAATCTCAGACTT--24503	1238
SRGAP2_AGGACGGTGTCGTGGAG--24504	426
SRGAP2_CCAGGCAATTCCTCTGG--24505	161
SRGAP2_CCCGCTGGTAAAGCAGC--24506	217
SRGAP2_GACCACGATGTACTGAT--24507	3456
SRGAP2_GCCAAGTTTGACTACGT--24508	132
SRGAP2_GCCTTCCCACCAGTCGT--24509	1656
SRGAP2_GCTACATGACCCCCACT--24510	854
SRGAP2_GCTCGTGTGGTGCTCTG--24511	0
SRGAP2_TGGAGTCAGGGGAGCGT--24512	5
SRGN_AGATACGATTCAAGTCC--24513	301
SRGN_AGCTACTCAAATGCAGT--24514	231
SRGN_ATTCCAGAACCAGGATG--24515	1156
SRGN_CTGAGGATTCCAGAACC--24516	806
SRGN_CTTTCCATGACAACCTT--24517	341
SRGN_GAGGACTACTCTGGATC--24518	149
SRGN_GATTGCAGCGCACCCAT--24519	750
SRGN_GGAAGTAGTTCGAACAT--24520	503
SRGN_GGTCAGTCCTCAGACGG--24521	1202
SRGN_TGGCTTCCTAACGGAAA--24522	377
SRP19_CAGCTCAAACAGGAAGA--24523	14
SRP19_CCGGGTCCAGCTCAAAC--24524	20
SRP19_CGCTGCCGCGCGGTCCC--24525	0
SRP19_GATGTATGTTCAGCAGT--24526	799
SRP19_GCGGTCCCCGGCCGACC--24527	0
SRP19_GGACTCTGCCTCTGTAT--24528	327
SRP19_GTCGGCCGGGGACCGCG--24529	0
SRP19_GTGATGGGAACTGTACA--24530	41
SRP19_TACCTAAACTAAAAACA--24531	201
SRP19_TCGCCTTCCCTCTGCGA--24532	0
SRP54_AGTCTGTACCGCTTTGT--24533	0
SRP54_ATCCTCTTGCTACTCTT--24534	886
SRP54_CTTGAAGAGATGGCATC--24535	122
SRP54_GCATGGACACCCACTAA--24536	116
SRP54_GGCCATGCAAAAGGAGG--24537	96
SRP54_GTCATCATTGCTTCTGA--24538	549
SRP54_GTCTGCACATATTAAAC--24539	5
SRP54_GTTGGATTGCAAGGGAG--24540	3
SRP54_TATTATTACCAGAGGAA--24541	34
SRP54_TGATGGATGCCTCCATT--24542	1
SRP9_AAAGCTTCTCGGCAGCG--24543	154
SRP9_AGCGAGGTAAAGCTTCT--24544	47
SRP9_GCAGTACCAGACCTGGG--24545	229
SRP9_GCGACTTATGGTAGCCA--24546	160
SRP9_GCGGCTGAACTCCTCCC--24547	137
SRP9_GTCGCATTAGTTGACTG--24548	583
SRP9_GTGTGGTTCTCAAATAT--24549	45
SRP9_TCAACTAATGCGACTTA--24550	92
SRP9_TGAACTCCTCCCAGGTC--24551	117
SRP9_TTTCCATGGTAACATTG--24552	150
SRPR_ACGTGCATCGGCTGTTT--24553	20
SRPR_ATGAGTCGCTAACGCCC--24554	106
SRPR_CCCGCCCTTGGAGAAAA--24555	105
SRPR_CGAATCAACGCGTTAAC--24556	2
SRPR_CTACATATGTCAGTGTC--24557	149
SRPR_GCCGCAGGAAGTCATTT--24558	418
SRPR_GCGGATCAGCTCCTCTT--24559	127
SRPR_GCTTTAAGTTTATTAAA--24560	19
SRPR_TCAATCATGGACCTCAC--24561	81
SRPR_TGCTAACAAAGAAGTGT--24562	95
SRPRB_AGAGCTGTTCTTCTTGT--24563	56
SRPRB_AGTGGTGGCGGTTCTTG--24564	318
SRPRB_AGTTAATCCGGAGCAGA--24565	50
SRPRB_CAGGCTATTAAGAATGA--24566	57
SRPRB_CCGCAAGGTGTCTAGGT--24567	359
SRPRB_CGCCGGGTGGCAGATGG--24568	96
SRPRB_GACCCATACTGTCAATG--24569	557
SRPRB_GCCGGGAAGGTCAATCA--24570	232
SRPRB_TCTGAGTGTCTCTATAA--24571	53
SRPRB_TGCAGCATTCCAGCGAG--24572	24
SRSF2_ACGCGCCTCAGCGTGTC--24573	702
SRSF2_AGATCGAGAACGAGTGC--24574	121
SRSF2_AGATCTGGAGACCGACG--24575	89
SRSF2_AGCGGCTGTAGCGAGAT--24576	768
SRSF2_CCCCCCTCCCGATGTGG--24577	4
SRSF2_CTATGGATGCCATGGAC--24578	1
SRSF2_GACTCCGACTCCGGGAT--24579	1037
SRSF2_GCGGGACCGCTACACCA--24580	18
SRSF2_GGACCTTCGTGCGGATC--24581	807
SRSF2_GTTGTCCACCTTGAGGG--24582	3
SSPN_AAGAACAAGCAGCCACG--24583	789
SSPN_CAGGACCTTTGTTTACC--24584	419
SSPN_CATCGCCGTGACCGTGG--24585	589
SSPN_GACATGGAGCCGAAGAA--24586	330
SSPN_GACTGTACCAGCGTCAC--24587	995
SSPN_GAGCCCCGGACCTGCTG--24588	193
SSPN_GAGTGCCCTGGGCCTGA--24589	355
SSPN_GCTTTGTGTCTCATATC--24590	342
SSPN_GTCGAGTGTGGTCTCAC--24591	14
SSPN_GTGTGAGCTGCGAATAG--24592	305
SSR1_AGAGAAGCAGCAGCAAG--24593	26
SSR1_AGAGAGGATGGGTTAGA--24594	67
SSR1_ATAGTTGTATCTGCACT--24595	213
SSR1_ATTCTAGGAGTTGATGA--24596	401
SSR1_CGGACGACCATTTGGTT--24597	240
SSR1_CTCATTCCGTTATCCTC--24598	163
SSR1_GCCACTGTCTTGTTCCG--24599	207
SSR1_GGCACAAGATCTTACAG--24600	115
SSR1_GTAGGCTTTACCAACAA--24601	314
SSR1_TGAAGATGATGAAGCCG--24602	404
SSR2_AACAGATACGCCGTGGA--24603	253
SSR2_AATGCTCAATGTCAAAT--24604	488
SSR2_AGGATTCCTCCCTGTCC--24605	169
SSR2_GACTCTTTGGTTCTACC--24606	109
SSR2_GCGCAGGACCACAGTGT--24607	686
SSR2_GCTGTCATTTGTGGTGT--24608	488
SSR2_GTAAGTAATTGTTGCCG--24609	222
SSR2_GTCACTCAAGCAGAGGA--24610	197
SSR2_TACAACATCTACAATGT--24611	233
SSR2_TTTGGAAGCCAAAAGCC--24612	42
SSR3_ACTTGGCCGAGAGATTG--24613	222
SSR3_ATAATAGAAAGATGTCT--24614	503
SSR3_ATGGCCATACTTTAAAC--24615	130
SSR3_CAACAATGACCACGACC--24616	296
SSR3_CCTAGTAAGCACATATT--24617	181
SSR3_CTCCAAACAGCAGTCTG--24618	217
SSR3_GGTTATACTGGCGAATA--24619	985
SSR3_GTTCTTCAATATGAAGA--24620	374
SSR3_TCCTCCGCGCTCTTCTT--24621	102
SSR3_TGCGGCTGAAATCCTGC--24622	313
SSR4_CACCTCAGTGGACACCC--24623	1092
SSR4_CTGACTGTAAACAGAGG--24624	111
SSR4_GATAACGCCCCACATCC--24625	487
SSR4_GATCTCCACAATGAAGA--24626	335
SSR4_GCGGCGATGGCATCTCT--24627	1296
SSR4_GCTCTCTATGCTGACGT--24628	348
SSR4_GGGAGAGGCTGGACAGC--24629	29
SSR4_GGGCGCTCTTGTGGTCC--24630	40
SSR4_TAGGAAGGGGTGATCTG--24631	247
SSR4_TGCGAAGAGCCACATCC--24632	424
ST13_AAAGCCACCATAACTTC--24633	179
ST13_AGGAAATGCGCTTCCTG--24634	433
ST13_AGTTATGGTGGCTTTCC--24635	243
ST13_GCTCGTTCACTTTGCGG--24636	0
ST13_GGAAATGCGCTTCCTGA--24637	84
ST13_GGAATGGCTGGAATGCC--24638	106
ST13_GGCAAATGATAAAAAAG--24639	680
ST13_GGCATTCCAGCCATTCC--24640	1251
ST13_GGTGGCTTTCCAGGATG--24641	484
ST13_TTCCCCCGCCACTTGTA--24642	17
ST3GAL6_AAGATTGCTTCCTTGTA--24643	286
ST3GAL6_AAGTTTGATTTGCCCTA--24644	211
ST3GAL6_AATGCAGTACATAATAG--24645	323
ST3GAL6_ATTCTGGATAAAAAAGT--24646	302
ST3GAL6_CACAAGATACCCTCTCA--24647	544
ST3GAL6_CACCTGTGGAAATGAAA--24648	497
ST3GAL6_CCTGTCCAGGGGCTGAA--24649	549
ST3GAL6_GACATGAAGAAGAAGTT--24650	1259
ST3GAL6_GCTGGCTTTGATAAACA--24651	595
ST3GAL6_GGCAGGCGCCGCGAGAG--24652	621
ST5_ACTGGCTGTTGGGTTTC--24653	136
ST5_ACTTCAAGGAAGAATGG--24654	1076
ST5_AGATGGGACTCCTTGGT--24655	147
ST5_ATTCTTGTTGGCAGTCA--24656	670
ST5_CTGGCAAGAAACCCCGT--24657	149
ST5_GCTGTGGGCGCGGGTAC--24658	1146
ST5_GTGGCACTAAAGCCCCT--24659	383
ST5_TCAGCAAGACGCCCCGG--24660	124
ST5_TGCCTCTTGGGTAATCG--24661	156
ST5_TTGTACTTCCTGTCCTG--24662	242
STAB1_AAGCAGACGTGTCCCTC--24663	227
STAB1_AGAACTACCATGGCGAT--24664	237
STAB1_CGGAGCACTGGGTGTTC--24665	193
STAB1_GCCGCGCACGAGGTGCA--24666	448
STAB1_GCTTCAGCTTCGTCAGG--24667	1355
STAB1_GTCCCGTGGCCATTGCA--24668	2264
STAB1_TCAGGCCCGAACCGGTT--24669	109
STAB1_TCCTGGGTTATCTGATC--24670	103
STAB1_TGCTTTGCTGGATACAC--24671	916
STAB1_TTGCTTCCGGCCCACTC--24672	279
STAM_CAACGTGAGGATCTTTG--24673	501
STAM_CCCAGCTCTTGTAGCCA--24674	51
STAM_CGAGATGAATACTGCTG--24675	531
STAM_GATATTAGACTAAGCTG--24676	74
STAM_GATCCTAACTGGTGGAA--24677	807
STAM_GGATTGGTGGCAAAAAG--24678	453
STAM_GTGGTTAGTTAAGAGAC--24679	415
STAM_GTTACGTTCCCAGCTAT--24680	267
STAM_TGGATACAAAGTGGAAA--24681	155
STAM_TGTCTCTCAAGGAACAA--24682	379
STAM2_AGTGTTGTACTCATTCG--24683	199
STAM2_ATATCAGACTAAACTGA--24684	1005
STAM2_CGATGACGTACCATTCT--24685	187
STAM2_CTTCTGTTGCAAAATCA--24686	260
STAM2_GACATATGTGACAAAGT--24687	894
STAM2_GCTTGCAGAGCAACATG--24688	492
STAM2_GCTTGTGTGGCAAACTG--24689	992
STAM2_GGGTTGGCGGTGAACAA--24690	1053
STAM2_GTCAGAAGAATTTCAGA--24691	277
STAM2_TAAAAGCCATAATGAAA--24692	117
STAMBP_AGGGCTCTCTCCCAGCT--24693	19
STAMBP_CCTTCGAGGAGATGATC--24694	54
STAMBP_GAGCGGAAGTACCGACG--24695	287
STAMBP_GCAGCAGCAATTGGAAC--24696	919
STAMBP_GGAAAAGGAAAAACAGA--24697	33
STAMBP_GGAATTGGCCCGGAACA--24698	464
STAMBP_GGAGGCTCACATCTCCA--24699	577
STAMBP_TGATATACTTGTTATAG--24700	248
STAMBP_TTCAGCTCTTCTGCTTT--24701	149
STAMBP_TTGTAATCTCGATGTTT--24702	163
STAMBPL1_AAGCAAGAGTTAGCCCG--24703	1007
STAMBPL1_AGTAGCAGCTGGCGTTA--24704	302
STAMBPL1_CCGATTCTAGCTGCTGC--24705	101
STAMBPL1_CTGGTGTGTGGAAAAGC--24706	84
STAMBPL1_GAAACATCTGTATGGTC--24707	988
STAMBPL1_GACCTAAAGTAACGTCG--24708	1028
STAMBPL1_GATGGCGTCTGTGTATT--24709	306
STAMBPL1_TGCAGTACCTGAAAAGC--24710	116
STAMBPL1_TGGTAATCTCGATGGTT--24711	165
STAMBPL1_TGTCAGAGCAGATTGAT--24712	1327
STARD10_ACAGTCAACGCTGACGT--24713	656
STARD10_AGCTGTGTCCATCCAGA--24714	3157
STARD10_CCAAGTCTTTCCGAGGT--24715	75
STARD10_CGAAAGTCTTGGTCATC--24716	276
STARD10_CTTCCGGTCAGAGTGTG--24717	524
STARD10_GAACCTGACCTATAGCA--24718	534
STARD10_GCCTCTACAGAGCCCCA--24719	206
STARD10_GTGATGACGCAGCTCTT--24720	263
STARD10_TCATCACCCTCCGCTCC--24721	150
STARD10_TCGTAGAGTGTCTCGGC--24722	369
STARD3_AGGACAAAAGAGACGAT--24723	422
STARD3_CTGGCTGTGGGACAGTG--24724	142
STARD3_CTTACGGATGCCTGTGT--24725	546
STARD3_GCAGCACGGCATAGCCT--24726	130
STARD3_GCCGCCTGAGAAGCGAA--24727	1338
STARD3_TCCAGAGAAGCGGAAGA--24728	680
STARD3_TCTCGGGTCAGCTCCCT--24729	107
STARD3_TGCATTCCTCATTGTCA--24730	615
STARD3_TTCGATGATCCAGAGCA--24731	241
STARD3_TTTGAAGTCAAGGAACC--24732	519
STARD4_AGACCAGAATTTGTTCG--24733	604
STARD4_ATCAACAAATTCTCTTG--24734	65
STARD4_ATGCGTTACACTACTGC--24735	48
STARD4_CCCAGGGCCTTGTCGTT--24736	22
STARD4_GACTTCTTTGGATATTC--24737	902
STARD4_GCATTGAAGAAGATAAG--24738	443
STARD4_GTCATCTATAACACCTT--24739	1427
STARD4_TAAATCACCATAGAAGT--24740	319
STARD4_TGCGGTAGATACAGCCA--24741	78
STARD4_TTTGGGTTGTCTTTAAG--24742	1099
STARD6_AAGTTTACTAAGTTGGA--24743	300
STARD6_AGTTTAGCTGGTGATTC--24744	75
STARD6_CGGATATAATTTGAAGA--24745	408
STARD6_GACAAACATCACTAGTT--24746	579
STARD6_GATAACTGTTTCCAGTA--24747	920
STARD6_GTCGATAAAGTCTCGAG--24748	89
STARD6_TAATTCTGTCTCCAGTT--24749	150
STARD6_TACATCAAGCGCTACGA--24750	148
STARD6_TATAATCGAGATACATC--24751	411
STARD6_TGTATAATATGGTACAC--24752	348
STAU2_AGCTAATTACAACTTTC--24753	313
STAU2_CAGTATAACTCCAACTG--24754	114
STAU2_GACCAGAATATGGCCAA--24755	692
STAU2_GAGAGCCTGCCATCTAC--24756	723
STAU2_GGAGATCTTTCTGGAAT--24757	410
STAU2_GGCTTCTGAACTGGTTT--24758	250
STAU2_GTTGAATTTGCGCCAGG--24759	391
STAU2_TGAATCAGGAAAGGATG--24760	396
STAU2_TTCAGTCAAAGCTTTAT--24761	146
STAU2_TTGATCCTGAAGATTAG--24762	360
STEAP1_ATACAAGTTGCTAAACT--24763	365
STEAP1_ATACTGAAGATTAGACA--24764	293
STEAP1_GCACATCACTCTTCTTA--24765	1037
STEAP1_GCATTGGTTTACCTGCC--24766	226
STEAP1_GCTATCATAAAAGTTGG--24767	351
STEAP1_GTCTGTCTTACCCAATG--24768	243
STEAP1_TATTGTGCCCAGTAGAA--24769	228
STEAP1_TCTGGGAATTGTGGGAT--24770	165
STEAP1_TGCAAATGCAAAAGCAC--24771	854
STEAP1_TGTGCTGAAGTTCTGAA--24772	509
STEAP2_AACATTATACCTCCCTG--24773	103
STEAP2_ATACCATTTATGCCATT--24774	490
STEAP2_ATCCAATGCTGAATATT--24775	813
STEAP2_ATGTGAGCAATAACATG--24776	758
STEAP2_GAATCAATCTCTATGAT--24777	2404
STEAP2_GACCTAAGGATGCCAGC--24778	983
STEAP2_GTCACTGTAGGTGTGAT--24779	1983
STEAP2_TCGAATGGTCAAGGATT--24780	153
STEAP2_TTAATGTTGTCTCAGCT--24781	480
STEAP2_TTTCACTAAGGCTCTTA--24782	1
STIP1_AGCCAAGCGAACCTATG--24783	192
STIP1_ATCAGAACCAATGGGCG--24784	63
STIP1_ATCCAGCTTAATAGCTT--24785	542
STIP1_CATCCTCATAAGCCTTC--24786	108
STIP1_GACCTAAAGCCTGACTG--24787	29
STIP1_GAGTCCGGCAGCCCAAT--24788	535
STIP1_GATGTTACCCACGCTCA--24789	125
STIP1_GCTGCTCTATCAGCTCC--24790	122
STIP1_GGTTGCTGTACAGCACG--24791	685
STIP1_TAATCTGTATCAGAAGT--24792	195
STMN2_AAAGCTGATCCTGAAAA--24793	486
STMN2_CAACAACTTCAGCAAGA--24794	196
STMN2_CAGCTAGATTAGCCTCA--24795	203
STMN2_CCAATTGTTTCAGCACC--24796	194
STMN2_CTCAAAAGCCTGGCCAG--24797	45
STMN2_GAAAGACCTGTCCCTGG--24798	329
STMN2_GAGAAGCTAAAGTTCGT--24799	428
STMN2_GCAGATCAGTGACAGCA--24800	624
STMN2_GCGAGAAGTCCTTCAGA--24801	82
STMN2_TTGATGTTGCGAGGTTC--24802	170
STMN3_ACTGGTAGACGGTATTG--24803	313
STMN3_CGGCTGTGTGTAGAAGC--24804	207
STMN3_CTGGACAAGCGGGCCTC--24805	51
STMN3_GAAGATGAAGGAGCTGT--24806	552
STMN3_GAAGCTCAACTACAAGA--24807	269
STMN3_GAGAGCATAGGGCTCTC--24808	344
STMN3_GATCCGCGAGGCACACC--24809	2518
STMN3_GCAGCGAGAAGAGATGT--24810	1090
STMN3_GCGCGAGGTGCTGCACA--24811	821
STMN3_TGAAGCAGCTGGCGGAG--24812	202
STOM_ACATCCATATTGAGATT--24813	936
STOM_AGCCATCATCTTTAGAT--24814	794
STOM_ATGAAGCTGTCAGTGCA--24815	744
STOM_CAGGTATCGGAGCTGAA--24816	615
STOM_CGAGAAGCGGCACACAC--24817	1979
STOM_CGTTCAGAATGCAACCC--24818	662
STOM_GGGGAGCCGCTGGGCTT--24819	29
STOM_GGTTGCTGAGTCAGCGT--24820	456
STOM_GTCCAAGGCCCTTACTG--24821	478
STOM_TCACTGAATCCTTTGTG--24822	353
STOML2_AGAGGCCAGTGCAGTTC--24823	187
STOML2_AGAGTCGGCCATCAATG--24824	476
STOML2_CATTCGCTCCACCACCC--24825	354
STOML2_CGGCACGAACAGTACCA--24826	491
STOML2_GCAATCCAGAGGAGGCG--24827	138
STOML2_GGATCCGGTCTAACACA--24828	1496
STOML2_GGCAGAGCGGCGGAAAC--24829	197
STOML2_GGTTGTTTGAGCTAGCT--24830	33
STOML2_GTAACTCTGCAAATCGA--24831	147
STOML2_GTCACAGCCGACTGCTC--24832	120
STOML3_ACAAACACATCTATGCA--24833	1455
STOML3_AGTAGTTACGGAGTCTC--24834	414
STOML3_CACCAACAGGAAAGAGA--24835	534
STOML3_CATCTTTGATTTCCACT--24836	400
STOML3_CGCAGCTGGAGAGCTAT--24837	280
STOML3_CTTGGATGCGTCCCAGA--24838	155
STOML3_GATCCCCCACAGTTCGG--24839	212
STOML3_GGCTCTCGCTTCCCGGG--24840	586
STOML3_GTCAACAATAAACGGCT--24841	168
STOML3_TGCAAGTAACTGTTCGG--24842	219
STON1GTF2A1L_AATGGATACCAATCAGA--24843	160
STON1GTF2A1L_ACACCTTGATTCTCCAG--24844	0
STON1GTF2A1L_ATTCCCTGAGGCCAGGA--24845	0
STON1GTF2A1L_CACATGAGTCCCTGCTT--24846	0
STON1GTF2A1L_CCACAAATCCAGGCAAA--24847	0
STON1GTF2A1L_CTTGAGGCACAGGTGTC--24848	117
STON1GTF2A1L_GGTGGAGGAAGATCCAC--24849	0
STON1GTF2A1L_GTACATTGACTTTATAA--24850	0
STON1GTF2A1L_TTGACGATTGCAATGTT--24851	0
STON1GTF2A1L_TTTGTATTACTGAAGGC--24852	0
STRA13_AACGGGAAAACACGTCT--24853	259
STRA13_CAGCAGTCCGCGGCGTG--24854	148
STRA13_CATGGTGGAGTTGCTGA--24855	538
STRA13_CGCGCTCCGTGTGGACG--24856	219
STRA13_GAGCTGGATCCGGCTTC--24857	215
STRA13_GCTGCACCTGCACTTCA--24858	381
STRA13_GGAAAAACGCAAAATTC--24859	17
STRA13_GGAGCAGGAGCTGGATC--24860	218
STRA13_GGCTTGGTGCCTGGCAG--24861	637
STRA13_GTGCCCGGAGGGAGCGT--24862	186
STT3B_AGAGCATGGTATCCACT--24863	860
STT3B_AGCCGGCAAGCCAGGCC--24864	266
STT3B_AGCGACTGCCACCCAGC--24865	153
STT3B_CCGCCTTGTGCGCGCAC--24866	813
STT3B_CGCTAAAAGTTGGTGCA--24867	556
STT3B_CGGTTATCATCAACCCT--24868	212
STT3B_CTAAAAGTCCTGCTCCT--24869	59
STT3B_TACCAGGCTACATATCT--24870	164
STT3B_TGTTCACTTGTTCTGAT--24871	1283
STT3B_TTGCTCTCCGGGGCCGA--24872	47
STUB1_ACTGCCCGTCCAGCTCC--24873	36
STUB1_AGAAGGAGGGCGGCGCA--24874	698
STUB1_CCGCCTCCGGGTACTTT--24875	324
STUB1_CGATTCGAAGAGCGCTG--24876	662
STUB1_CGCGCTCGGGCTCTTCT--24877	215
STUB1_CTCCGCGGCAATGAGCC--24878	29
STUB1_GATGGAGAGCTATGATG--24879	909
STUB1_GGCAATCGTCTGTTCGT--24880	1483
STUB1_GTTCAGCCGCTGCTCCT--24881	204
STUB1_TGCCAGCGAAACCACGA--24882	247
STX12_AATTGCTGAAAGAATTA--24883	550
STX12_ACATGTACCGGAACCCG--24884	265
STX12_AGATCCAGCTCTTGCTC--24885	51
STX12_AGCCTTAAACAATTTCC--24886	168
STX12_CCAGCAGAGACTTCAGA--24887	575
STX12_CCAGCTAGGAACTAAGC--24888	55
STX12_CTGAAGTAGATAAGGGA--24889	105
STX12_GAGAAGGGTATCTGAAA--24890	150
STX12_GCAAAGAGAGGAGCAGC--24891	262
STX12_TGCTGAAGTCCCGGAGC--24892	45
STX18_ACGAGACCAGATAGACC--24893	564
STX18_ACGCGGAACAAGGCGCT--24894	264
STX18_AGTCGCCCTTGGGCCGG--24895	56
STX18_CTGAATTGCTTCTGAAC--24896	90
STX18_GACGTTCTTCAGTGGCA--24897	762
STX18_GCACAGGACCGCTGTTT--24898	13
STX18_GGCGGAACAGCTCGTCC--24899	861
STX18_GGGCATCCTGGTCTATC--24900	1568
STX18_TCTCTTGTCTTTGTATT--24901	862
STX18_TGAAACACAACCTGAAT--24902	361
STX19_AAATGGTCCATCTTCAG--24903	442
STX19_AATGATATGCTTCATCA--24904	238
STX19_ACTAAAGCAGAGAACAA--24905	414
STX19_AGAGTCTACCATTACAA--24906	579
STX19_AGGTGTCTCTCAGCTAC--24907	20
STX19_ATCAACTACAGAAACAG--24908	320
STX19_CCCTTAAATCCTTTATT--24909	39
STX19_GATAATGTTCAAAAATT--24910	179
STX19_GATTGAACAGAGACACA--24911	103
STX19_GCAACAGAAAAGTCTGG--24912	216
STX2_AATCGAGTCACGTCACA--24913	876
STX2_CAGAAAGAATGATGCTG--24914	112
STX2_CATGGCGGAGTACAATG--24915	537
STX2_CCGTCAGGTCTGGCAGC--24916	145
STX2_CGAGCTAGAAGAGATGC--24917	657
STX2_GCTGTCTCGGAAGTTTG--24918	851
STX2_TGAGAAAGATCATTTCA--24919	873
STX2_TGAGATGTTCATGGACA--24920	165
STX2_TGGGAACCGGACTTCAG--24921	419
STX2_TTTCGGGAGCGGAGCAA--24922	145
STX3_CAAAAAGACAACCGATG--24923	350
STX3_CCGTCTGGAGCAGCTGA--24924	584
STX3_CCTTTCTCGGAAGTTTG--24925	604
STX3_CTCAGAACATGTAGAGG--24926	343
STX3_CTGCTCTAGGTCATCCT--24927	710
STX3_GATTGCTATCGACAACA--24928	606
STX3_GCATATTGAAGAAGATG--24929	612
STX3_GGGATTTCCGAATCCGA--24930	675
STX3_TTCCGAGAACGCAGCAA--24931	471
STX3_TTTGTTCCGGACGTTGT--24932	365
STX4_ACAGCAGGTCACCATCC--24933	203
STX4_ACCGTTGCATCTTCCAA--24934	271
STX4_AGACTATTGTCAAACTG--24935	306
STX4_CCTGTCCCAGCAATTCG--24936	737
STX4_CGTCTCTTCCTTGCCCG--24937	62
STX4_CTCGGACGAAGAGGACA--24938	234
STX4_GTCACCCTCCCCAGGTC--24939	449
STX4_GTTTGATCTCATCGCGC--24940	247
STX4_TCAGTCCGCCCACGCCC--24941	76
STX4_TGGAAGAACTCCTCGTC--24942	172
STX5_ACCCGTAGCGTTTCCGC--24943	1647
STX5_ACGAGGGTCACTGGGGG--24944	9
STX5_ACTGCCAGCAGTTGCAG--24945	226
STX5_CAACACATTTGCCAAGC--24946	0
STX5_CACAATGGTGTTGGAGT--24947	42
STX5_CAGTGAATTCACCCTCA--24948	42
STX5_CGGACAGCACGCAAAGC--24949	7
STX5_CGGTGGTGCTGTGGTTC--24950	1
STX5_CTGCCGGGATCGGACCC--24951	2
STX5_GATTTCGTGAGAGCCAA--24952	1796
STX6_AACATGTCCCAGCGCAT--24953	2399
STX6_AATGAGAATTGGCTCTC--24954	453
STX6_AGATTTCTCTCACGAAT--24955	235
STX6_AGCAGTCAACACTGCCC--24956	185
STX6_ATGGACAGAGCTCCTCC--24957	1016
STX6_ATTTCTCAGCTCGTTGG--24958	53
STX6_CCGAGTACTTGTAATGA--24959	421
STX6_CTGGTCTCTGGCAGCAT--24960	1039
STX6_GTCAACTTCATCTGTGC--24961	453
STX6_TTCCAGTGCTCCAGTTC--24962	317
STX7_AAAGGAATCTTGTATCC--24963	296
STX7_AAGTACATTAAAGAGTT--24964	362
STX7_AGAGAGAATCTTCTATC--24965	387
STX7_ATGATGATTCATGAACA--24966	547
STX7_CCTGCCTCTGGACCTTC--24967	596
STX7_GCACTTGAGGTTGAGTT--24968	598
STX7_GGATGAAGAAATTACAG--24969	581
STX7_GTTAGAAGAGATCCTCT--24970	225
STX7_TCAAAGGAAAATACAGA--24971	535
STX7_TCTTACACTCCAGGAGT--24972	13
STXBP5_AGATTTACGAGGAGATC--24973	112
STXBP5_AGCGCTTGTGAGTGCCT--24974	212
STXBP5_AGTAAGTGGCTCTATGT--24975	676
STXBP5_ATGACACCTTACACTTA--24976	1454
STXBP5_CAGCTCCACTGTCATGC--24977	652
STXBP5_CGGACTGGAGCGTTTCC--24978	67
STXBP5_GAAATTCAACATCAGGA--24979	193
STXBP5_GCATCCGCCTGGGAACC--24980	203
STXBP5_GCCAGGATCTTCTGTAC--24981	227
STXBP5_TTGCTGCTGCGACGCCG--24982	533
STXBP6_AAACAAGAAACCCACAC--24983	271
STXBP6_AGGTATGGTGGAGGATC--24984	612
STXBP6_ATTCCTTTCTTGGCAAC--24985	504
STXBP6_CAAATCTGCTATCAGCA--24986	133
STXBP6_CTGTCCAAGTCAAGAGG--24987	295
STXBP6_CTGTGCTGGCTACCCAC--24988	241
STXBP6_GACCAGCGCAGTGCAGA--24989	254
STXBP6_GAGCGTGGAGAGCGATT--24990	1589
STXBP6_GATCGATACCATTAACC--24991	1370
STXBP6_GCTCCACATCATTTGTT--24992	503
SUGT1_AAGAATGAAAAGTTGGA--24993	66
SUGT1_AATTGGGATAAATTGGT--24994	43
SUGT1_ACCAACTGGTCTGATGT--24995	169
SUGT1_AGATGGGAAAAGCTAGA--24996	66
SUGT1_CTTCTGTAAAAGTTTCT--24997	149
SUGT1_GAAGAATGATGTAAATG--24998	653
SUGT1_GAGATGATGATGGATAT--24999	887
SUGT1_GATGGGAAAAGCTAGAG--25000	118
SUGT1_GGATGCCCTAATCGACG--25001	416
SUGT1_GGGCATCCGAGAAGCTC--25002	476
SULT1A4_AAGGCGCACCCTGAGCC--25003	0
SULT1A4_CTGGTACCAGGACCCGT--25004	0
SULT1A4_CTTCCTGGAAAAGTTCA--25005	0
SULT1A4_GAGACCGCCACGTCCTT--25006	0
SULT1A4_GATCCAACAGAGTCTGA--25007	0
SULT1A4_GGAGACCATGGACTTCA--25008	0
SULT1A4_GGCACCCGTACGTAGAT--25009	197
SULT1A4_GGTCATCAGGTCGGGCT--25010	0
SULT1A4_TATCTGGCTCACCCAGG--25011	0
SULT1A4_TTGATGAGCCGTGGGGG--25012	0
SULT1C2_AAAACTGAAAGAGGTGG--25013	299
SULT1C2_CCATCCTTTCATTGAGT--25014	495
SULT1C2_GCATGTGGTTCATCCTT--25015	915
SULT1C2_GCTGCCACCGTCTTTCT--25016	316
SULT1C2_GGAAACCATACAGTCTT--25017	11
SULT1C2_GTTGGATGATGGCTCGC--25018	411
SULT1C2_GTTTGGCCTCGAAGCTC--25019	766
SULT1C2_TATGATTGAACAGAATG--25020	752
SULT1C2_TCTCTTCCTCTTCTATG--25021	359
SULT1C2_TGGAGAGGGCATTGCTT--25022	162
SULT1C3_AATAAGATCATCAGGCT--25023	912
SULT1C3_AGAACTGTTTAACATCA--25024	57
SULT1C3_ATTATCAAAAGAATGGT--25025	225
SULT1C3_CCCACCATCCTTTCACA--25026	731
SULT1C3_CGTGTCTATCTAGAGTC--25027	57
SULT1C3_CTGAGGATCAGGCATAA--25028	704
SULT1C3_GAAAAACGCTCCCACGA--25029	102
SULT1C3_GACACCAGGCAATCCTT--25030	275
SULT1C3_GGTGGAATCAGATGTGA--25031	367
SULT1C3_TCTAAATGATGGTGATG--25032	108
SUMF2_AATATGTCGATGGCAAA--25033	302
SUMF2_ACCAGGAGCGACAGCAG--25034	1454
SUMF2_AGGGCGCATGCGCAGCG--25035	145
SUMF2_ATGGAGCTTTGTCTTTG--25036	956
SUMF2_ATGGTGACGGGCCTGTG--25037	84
SUMF2_CAGCGGTAACCCATGCC--25038	64
SUMF2_GGGTGGGAGATTCCTGA--25039	525
SUMF2_GTGGCTTCCAGTGGAAA--25040	827
SUMF2_TGCGCCGCGTACACCCA--25041	861
SUMF2_TTTACCCATGGGGGAAC--25042	58
SUMO1_AACCTGAGTGAATTCAT--25043	537
SUMO1_AGTTTATCAGGAACAAA--25044	414
SUMO1_GCGGGCTGGATCACTGC--25045	207
SUMO1_GGACTTGGGGGATAAGA--25046	19
SUMO1_GGCAGATAAAGGAAGAG--25047	136
SUMO1_GTTTATCAGGAACAAAC--25048	191
SUMO1_TATCAGGAACAAACGGG--25049	105
SUMO1_TTATCAGGAACAAACGG--25050	106
SUMO1_TTCCAATGAATTCACTC--25051	121
SUMO1_TTTATCAGGAACAAACG--25052	96
SUMO2_AAGGTGGCGGGGCAGGA--25053	39
SUMO2_ATCAGATTCCGATTTGA--25054	2578
SUMO2_CACCTCCCGTCTGCTGT--25055	56
SUMO2_GGGGCAGGATGGTTCTG--25056	0
SUMO2_GTGTCTGTTTCATTGAT--25057	56
SUMO2_GTGTTCCAACAGCAGAC--25058	15
SUMO2_TCAGATTCCGATTTGAC--25059	104
SUMO2_TCATATTAATTTGAAGG--25060	9
SUMO2_TTCCAACAGCAGACGGG--25061	0
SUMO2_TTGGTTGCCCGTCAAAT--25062	212
SUMO3_ATCAGATTCAGGTTCGA--25063	1750
SUMO3_CACGGGGAGGCTCTGCG--25064	885
SUMO3_CCACATCAACCTGAAGG--25065	1089
SUMO3_CTGCTGGAACACGTCGA--25066	443
SUMO3_GATCTTGAACTGCACCA--25067	799
SUMO3_GATGGACGGCCCGGGCT--25068	36
SUMO3_GTGTCAGTTTCATTGAT--25069	829
SUMO3_TCAGATTCAGGTTCGAC--25070	1408
SUMO3_TGACCACATCAACCTGA--25071	185
SUMO3_TTCATCAGCTTGCTCAG--25072	331
SUMO4_AGCCTATTGTGAACCAC--25073	135
SUMO4_CAGATCAGATTCCGATT--25074	1061
SUMO4_GCCTATTGTGAACCACG--25075	200
SUMO4_GGGACAGGATGGTTCTG--25076	8
SUMO4_GTCTTGACTTCTTCTGT--25077	457
SUMO4_GTGTTTCAACAGCCTAC--25078	463
SUMO4_TCAGATTCCGATTTGGT--25079	1022
SUMO4_TTCACTGACAATCCCCG--25080	288
SUMO4_TTGGTTGCCCACCAAAT--25081	273
SUMO4_TTGTCTGTTCCACTGAT--25082	1603
SUN2_ACCATGCAGTTCCTCCA--25083	365
SUN2_AGGACTGTCTTTAAACA--25084	439
SUN2_CAGGGCCAGCGGGCTTG--25085	155
SUN2_CCCGTGAGACGGCGCTT--25086	625
SUN2_CGACTCACTGTAGTAGG--25087	133
SUN2_GAGGGAGCTCGGTGGCT--25088	30
SUN2_GCGAGCTGGAACTCTGC--25089	600
SUN2_GCTGGATTTCCTCTTCA--25090	342
SUN2_TCCCCAGCGCCACAGCT--25091	283
SUN2_TGAGGCGCTGGCTTCTT--25092	30
SUPV3L1_AAACTGGGTGCTGATTA--25093	365
SUPV3L1_ACCTGCTGCTATTGACC--25094	200
SUPV3L1_AGATCCAGCCAGAGGAT--25095	147
SUPV3L1_ATATTTATTCTGTGAGT--25096	199
SUPV3L1_CCCTTCGTCCCCACTTT--25097	98
SUPV3L1_GAAGAGGTTCATTTGTG--25098	16
SUPV3L1_GGACGTGTTTGGTATTT--25099	259
SUPV3L1_GGAGCCGAGCCCACAAT--25100	107
SUPV3L1_GTCCAGCACAGAAATGG--25101	45
SUPV3L1_TCGGGGCCGAGCTAACC--25102	5
SV2C_ACCCCGGGCTCTCATGT--25103	511
SV2C_ATTTGCATGTCTGTCAA--25104	843
SV2C_CAAGGACATTGCCAGAG--25105	224
SV2C_CCAACTGTGAAACTGGT--25106	337
SV2C_GAAACAAACAGTAAAGA--25107	41
SV2C_GAAAGAAGCCATAACCT--25108	185
SV2C_GCTGGAGAAACCTATAA--25109	666
SV2C_GTGGGGGCGTTCTTCTG--25110	104
SV2C_TAGGACTTCACTGATGA--25111	1253
SV2C_TGTATTCATCCTGGGCT--25112	24
SVIP_AAACAAATTGCTACATC--25113	232
SVIP_AAGAGCAAAGCTTGCAG--25114	403
SVIP_AGAAAAGAGAAAGAAAA--25115	95
SVIP_GCGGACTCCCCGGGACA--25116	32
SVIP_GGAGGCGCGGACTCCCC--25117	61
SVIP_GGGCCCCCACCAGAAGG--25118	114
SVIP_GTCCGCGCCTCCCACGC--25119	640
SVIP_GTCCGGCGTGGGAGGCG--25120	663
SYCN_ACCTCAAGCACTCGGAC--25121	971
SYCN_ACGCACAAGTTCTCTGC--25122	622
SYCN_CAGTTGGAGGGCAGGTA--25123	86
SYCN_CGCAAGGCACGGAGGCA--25124	492
SYCN_CTCCTCCAGGCGCGGGT--25125	406
SYCN_GAGCGCGGAGATAGCGT--25126	426
SYCN_GAGCTGTCGCTGGAGTC--25127	345
SYCN_GCAAGGCACGGAGGCAA--25128	70
SYCN_GCTCTTGTCATAGAGCT--25129	296
SYCN_TCCGTGCCTTGCGCCCA--25130	495
SYMPK_CCCTCAAGAGCATGTTG--25131	49
SYMPK_CGTCACCCGTCGGAGCG--25132	12
SYMPK_GACGCTGGCCAAATCGC--25133	36
SYMPK_GAGGGGCCGGGCATCGA--25134	43
SYMPK_GATGATGTCCCCCGCCA--25135	2
SYMPK_GCGGGCGATATTGGCAA--25136	15
SYMPK_GGATCTTCTGAACCAGG--25137	33
SYMPK_GGCCACCTTGTAGAGCT--25138	25
SYMPK_GGTCATTAGCGAGCTAC--25139	573
SYMPK_GTGCGAAAATTTGTCAT--25140	88
SYNCRIP_AATGAATGGCAAAGACT--25141	418
SYNCRIP_AGAAAGCTGGACCTATA--25142	886
SYNCRIP_AGAGGAAGGGGTGGTAG--25143	0
SYNCRIP_CGAGGGCGTGGAGGTAG--25144	313
SYNCRIP_CGGGGTACGTGGTGCGA--25145	568
SYNCRIP_GACAAGAAAAAAAACAG--25146	86
SYNCRIP_GCACTCTTGGAAAGAAC--25147	333
SYNCRIP_GGATCAGGATCTTCTAT--25148	1528
SYNCRIP_TAACCGGCTCTACCGCG--25149	0
SYNCRIP_TACAAAAGAAGCAGCTC--25150	17
SYNE1_ACCGGAATTGGTGGACT--25151	239
SYNE1_ATCCAACCGAGAAAATT--25152	437
SYNE1_CCCACCAAGTAAACGGA--25153	404
SYNE1_CGCTGCTGGACAAAGAC--25154	621
SYNE1_GCACTCAAGTTCCTCGA--25155	3185
SYNE1_GCCATCAGCTATATCGG--25156	1943
SYNE1_GGATCATTAAGTACGGG--25157	2531
SYNE1_GGCCTCCCGGTGTCCTC--25158	540
SYNE1_TCCTCTAATTGATCAGG--25159	445
SYNE1_TGGGTTCAGTACACAGC--25160	270
SYNRG_ATGCCGATGCAGCAACA--25161	646
SYNRG_CATAGCAATAGGTCCTT--25162	356
SYNRG_CGGCCAGGAGCTGGTTC--25163	1207
SYNRG_CTTATCCCACCTGCAAC--25164	630
SYNRG_GCAGTATCTATTCCAGT--25165	1549
SYNRG_GCTAATCGAACTACACC--25166	434
SYNRG_GCTGGCATTGGTCCCAT--25167	325
SYNRG_GCTTTGGAAGCCATAAA--25168	460
SYNRG_GGTGCGATGCTGGAGTA--25169	616
SYNRG_GGTGCTTGTCCTAGGTA--25170	419
SYT10_AAATCAGTTGACTCTGA--25171	521
SYT10_AGCTGTGTTGGCCATGC--25172	203
SYT10_AGTTTCCACAAGGAGGA--25173	550
SYT10_CATGCTAAAATCAACAC--25174	546
SYT10_CTCGGGCATCTTCCCTC--25175	171
SYT10_GAAACAACAACCAGCAT--25176	349
SYT10_GAACAGTCTGTGCCAGA--25177	456
SYT10_GCCGGCGAAGCACAGCT--25178	851
SYT10_GTGATGTTGGAAGTCAC--25179	303
SYT10_TGACAACGACAGCTAAC--25180	299
SYT11_AAAGATTCATTGAAGAT--25181	461
SYT11_ACGTTCACCTTGACATA--25182	462
SYT11_ATCAGGCAGGAGGTCAG--25183	754
SYT11_ATGAGGCCGGCCACCAC--25184	671
SYT11_CCAGTGGTGCTGAACAC--25185	158
SYT11_CCGAAGATGGATATCAC--25186	547
SYT11_GCATGACCAGACAAAGA--25187	304
SYT11_GGAGGGAAGGTGGACGT--25188	437
SYT11_GGGTCAGGCTTGTAATA--25189	819
SYT11_TGAATAAACTTGTATGG--25190	107
SYT13_AACTTGAGGAGGGCACG--25191	546
SYT13_AGGCGACTGTCATTCGG--25192	1547
SYT13_CAGACGCGTTGGAGGAC--25193	285
SYT13_CATCCTCGCGTTGTGCG--25194	353
SYT13_CTATTCACTGAGGTCTA--25195	1058
SYT13_GCAGTAGTGGAGTTTGG--25196	1866
SYT13_GCGAAGCCCAGCTTGCT--25197	90
SYT13_GGAGGATGTCTGTGTCA--25198	331
SYT13_GTGACCAGCAACCACGA--25199	235
SYT13_GTGCCTGTGATCGCGCT--25200	2223
SYT6_AAGGACCCCAGCACCCT--25201	23
SYT6_ATGCGGCCAATGCTGGT--25202	833
SYT6_CATGCATCTGCCTTGGC--25203	512
SYT6_CTTCAGAGGCAACATGG--25204	213
SYT6_CTTCCCGCAGCTCTTGG--25205	435
SYT6_GGATATCTGGGGACGTG--25206	226
SYT6_GGCCTCCTTGTTCCTCC--25207	485
SYT6_GTGCCAGGAGGCGCTCG--25208	349
SYT6_TCCAGCCCGAGAGGGGG--25209	38
SYT6_TCTTCACGGCCGCCTCC--25210	603
SYT7_AATTCCTTGGAGACGGT--25211	578
SYT7_AGTGACGCTAAGGCTGA--25212	699
SYT7_ATCTAGACAGAGACTTT--25213	156
SYT7_CAGCAGGACGTCGCGCG--25214	551
SYT7_CGCCCACGCCCTGAGTC--25215	56
SYT7_GAGCTCCTACCCTCCCA--25216	981
SYT7_GTACCGGGACCCGGAGG--25217	45
SYT7_GTTTGCGCTGACACCAG--25218	205
SYT7_TCGTGGGTCGCCATAAG--25219	263
SYT7_TGGCTCGGTCCGGCGGT--25220	73
SYT9_ACAAGTTGAGTTGTCTT--25221	186
SYT9_ATCTTCATGGAGGAGTC--25222	339
SYT9_CCCACGGGCACAGAGCT--25223	11
SYT9_GGAGATTTAGCTTTCAA--25224	371
SYT9_GGAGCCCCTTAACTACA--25225	1017
SYT9_GGTGGTAAATGAAATCC--25226	213
SYT9_GTGACAGAGCGCGTCCC--25227	553
SYT9_TGACCACAAGGGTCAGC--25228	162
SYT9_TGACTTGGCGCTGCACG--25229	305
SYT9_TTGTCTTTGCTACCAGA--25230	348
SYTL1_AGCCGAAGTGGGCATTG--25231	2478
SYTL1_ATGAGGCCCCTCAGGAG--25232	706
SYTL1_CCTCAGCCTCCCTGTCG--25233	80
SYTL1_CGATGGGTGGCCCCTCT--25234	246
SYTL1_CGGTCGAGAGAGGGGTC--25235	138
SYTL1_GCCCATGCGCCATGGGG--25236	728
SYTL1_GGTCTGCCACTGAGGCC--25237	89
SYTL1_TCCGAGCGTCTATGCGC--25238	226
SYTL1_TGCCGAGGAGGCTGACC--25239	72
SYTL1_TTGGAGGACGCCAGCAA--25240	180
SYVN1_AGAGTGCAACAAAGCGG--25241	111
SYVN1_ATCCCGAAAAACGGTGA--25242	316
SYVN1_CAAAGGCCTGGATGTAC--25243	131
SYVN1_CAAGTCCAGCCCCAGCA--25244	173
SYVN1_CACGGCAGTGATGATGG--25245	707
SYVN1_CTCTGTGACGGCGTACC--25246	12
SYVN1_CTGGTGTTTGAGGTAGT--25247	394
SYVN1_GCTGGCTGAGGACCGTG--25248	816
SYVN1_GTATGTGCTGCACTCCG--25249	207
SYVN1_GTTCTTTGGGCAACTGA--25250	612
TAB3_AACGTTGTCGAAGATCA--25251	527
TAB3_ACTGAAACTTGAGAAAG--25252	76
TAB3_CCCACAGCTTGATATTC--25253	505
TAB3_GATAGCTACTAGGAGAA--25254	315
TAB3_GGATTTGTACTATACCG--25255	1173
TAB3_TACAGTCAACATTTATC--25256	102
TAB3_TAGCAAATACTTATATA--25257	786
TAB3_TCGACCACCATTAAGTT--25258	268
TAB3_TTGAAGTCTGAAGTTAA--25259	1812
TAB3_TTGCCGAGCCCTTTCCC--25260	544
TACR2_AGCTTATCTTCCTTGGT--25261	931
TACR2_CCCTGAGAGCAACACCA--25262	1919
TACR2_CGCGCCTCCAGAGCGTG--25263	274
TACR2_CTGGCAACTGGCACTGT--25264	187
TACR2_GATGATCCAGATGACGA--25265	1801
TACR2_GGCAGTAGATGTCCTCC--25266	247
TACR2_GTAGCCTACAGCGTCAT--25267	340
TACR2_TCTACCTGGCACTCTTC--25268	125
TACR2_TGACGTTTGCCATCTGC--25269	206
TACR2_TTCAGTCACAATGTCAC--25270	1196
TAGAP_CCAGAAAAATCTGATGC--25271	123
TAGAP_CCCTTGTCAATTATCTG--25272	468
TAGAP_CGAGGAGGACAGAATCG--25273	1359
TAGAP_CTTGAGTAGCAGGAGGT--25274	51
TAGAP_GAGCCTTCTCATGAGAA--25275	873
TAGAP_GATGGACTCCAGCAATC--25276	489
TAGAP_GCCACGGTGCTCACAAT--25277	1211
TAGAP_GCTCTGGTCATTCTCCA--25278	1699
TAGAP_TAGTGTCTCCATATTAT--25279	375
TAGAP_TTGCAGATAAGCTCCCC--25280	310
TANGO2_AAGTCAGCTAACTTGGA--25281	120
TANGO2_CACTGCCCTCCAGGACA--25282	198
TANGO2_CGCTGCTGGAGACTCCC--25283	139
TANGO2_CTACTATGGGAACCGAG--25284	84
TANGO2_CTGGGCATCAGCACACG--25285	370
TANGO2_CTTGTCCTACCTGAAGA--25286	105
TANGO2_GGACATGGAGGAAGGCA--25287	263
TANGO2_GTAGAATTCATCCCTGT--25288	242
TANGO2_GTGTGTGGGCCAGGACG--25289	22
TANGO2_TGGACTGGCAGGCCCGA--25290	16
TAPT1_AACTCTTAAAGGAAGCA--25291	42
TAPT1_AGAAAAAGAGCCCACAT--25292	203
TAPT1_AGTGTGTCTAAGAAACA--25293	777
TAPT1_ATGTACCACCTGATAAG--25294	669
TAPT1_CATAGCAAGGCAAAGTG--25295	261
TAPT1_GCCGCCTTCTCCCGGAG--25296	81
TAPT1_GTTTCCAGATGTCTGTA--25297	384
TAPT1_TCAGCTCACAGAGACGC--25298	386
TAPT1_TCTACGAGAGCGACCGG--25299	118
TAPT1_TTTGCTTCAGCCTGCCC--25300	163
TASP1_AAGGGCAAGCTCTCGGC--25301	313
TASP1_ACCTGAGATGATCTGGA--25302	297
TASP1_CTTTGTTTCCAACTCTT--25303	84
TASP1_GAGAAGGGGATGAGTTC--25304	2069
TASP1_GGAAAATCCTTAAATTT--25305	158
TASP1_TCCTATAAAGAGAAACG--25306	249
TASP1_TCTAATCTAAATCTGTT--25307	1172
TASP1_TGGTCATGATGTTAGGA--25308	345
TASP1_TGTTGGCAACCGAGACT--25309	118
TASP1_TTTATACTCCTTGGCTT--25310	81
TBC1D15_CAAGACGGCTTGATTTC--25311	466
TBC1D15_CAGTTACGAAGCAGAAT--25312	347
TBC1D15_CCATTCTACAACTGAAC--25313	268
TBC1D15_CCGAAGTAATAGTGGAC--25314	171
TBC1D15_CTCCAAGTCATAGAAAT--25315	43
TBC1D15_GCGGCGGGTGTTGTGAG--25316	179
TBC1D15_GCTCTACACTTTCATCA--25317	50
TBC1D15_TATATTCACTCATCTTG--25318	119
TBC1D15_TATGGGCTGGTCCTATT--25319	205
TBC1D15_TCTAATGCATCATCCAA--25320	167
TBC1D20_ACAGAGAGAAGGGCTCC--25321	280
TBC1D20_AGATCAGACGAAAAGTG--25322	876
TBC1D20_AGTGGCAGAGATACACC--25323	627
TBC1D20_ATTGACATTGAGGAGCT--25324	531
TBC1D20_CAGTGATCCCACTGATG--25325	635
TBC1D20_CCCCACCTCCGGCCACT--25326	199
TBC1D20_CCTACGGCAGATGAGCA--25327	1270
TBC1D20_GATAGCCATGCGTCTAA--25328	987
TBC1D20_GCCCTCCGGAGTGCGCA--25329	2328
TBC1D20_TGTTGCTGGACGTCCGG--25330	140
TBC1D22A_AGCACTATTACGATTCT--25331	1412
TBC1D22A_CACTGGCTTAGGGATTC--25332	578
TBC1D22A_CAGAGGGGCGGCATCGC--25333	609
TBC1D22A_CCGACTTCACCAGCCGG--25334	805
TBC1D22A_CGATGCCTGGGACGCTG--25335	374
TBC1D22A_CTTCCTGGCCCCGTCGC--25336	51
TBC1D22A_GAACTCCGAGGTGGTCA--25337	2034
TBC1D22A_GAAGGTGCTGACCCTCT--25338	196
TBC1D22A_GAGGGCGGCTCTGCCTC--25339	119
TBC1D22A_GGTCTACATTGGCGGGA--25340	2480
TBC1D24_CCACGCCCTGCGGGGAA--25341	11
TBC1D24_CTTACCTGTCCACAGAC--25342	278
TBC1D24_GCACAGGGCAAAGCGCT--25343	607
TBC1D24_GCTCATGTCCTTCACAC--25344	1245
TBC1D24_GGAGATCGTCAGCGTGA--25345	1663
TBC1D24_GGCGAGAGGCGGTCAGC--25346	510
TBCA_AAAATGAGAGCTGAAGA--25347	198
TBCA_AAAGAAGCCATGAAACC--25348	443
TBCA_AGATCCTACAAGAATCC--25349	40
TBCA_ATCTGGGATCATCATCC--25350	2
TBCA_CAAGATCAAGACCGGCG--25351	10
TBCA_CAGATCAAGATCAAGAC--25352	96
TBCA_CATATTTGGATCTTCAA--25353	624
TBCA_CTGTCTCACGCGAGGAT--25354	151
TBCA_GTTGGAAGCCGCATATT--25355	23
TBCA_TTAAATATTTAAACTTT--25356	38
TBCB_AAACTGGAGTTGCTGGT--25357	149
TBCB_ATGAAAACGGTCACCGT--25358	622
TBCB_ATGGAACTGGAGCTGTA--25359	228
TBCB_ATTTCAAGCCTGGCTAC--25360	161
TBCB_CAAGTTCTACAGCAAGC--25361	116
TBCB_CACAGTGGCGCCCGCCT--25362	181
TBCB_CGGCAGCCGTCATCTAC--25363	211
TBCB_GCTCCTCCTCGTTGTAC--25364	60
TBCB_TCGCTTCTCGGAGCGGA--25365	41
TBCB_TGCGCTTCAGGAAAGAG--25366	158
TBCC_AAAGCGAAACGCTTCTT--25367	64
TBCC_AAGGCGGAAGGAGACCT--25368	40
TBCC_AGGCGGCCTTGGCCGAG--25369	5
TBCC_CAGCCCCTGGAGCCGAG--25370	60
TBCC_CGTCTCTGAAGCCGCTC--25371	65
TBCC_GAACCAGGAGGTAGAGA--25372	219
TBCC_GCAGGTCGTAAGCGGCT--25373	502
TBCC_GCTCCGCTGCTGCTGTC--25374	897
TBCC_GTCTACCAAAGTAGACG--25375	276
TBCC_TCGCTCCCGAACAAAGG--25376	24
TBCCD1_AAGCCACGCCAGGTCCT--25377	38
TBCCD1_AATCAAAGATGTCCTTA--25378	91
TBCCD1_AGACACTAGACTACTAT--25379	413
TBCCD1_CATTCCAGGCGCTCCTC--25380	475
TBCCD1_CCGGATTTGCACATAGG--25381	857
TBCCD1_GATCTAAAAGCAGCTCG--25382	316
TBCCD1_GATTTGTTTCTGGGACT--25383	26
TBCCD1_GTACAATAAGTAGAGCC--25384	51
TBCCD1_TAAACTTGGATGGAGGG--25385	392
TBCCD1_TAGACCAGTAGAGGCGC--25386	176
TBCD_ATCTTCACATGAGGCAT--25387	55
TBCD_CCCTCGCAGCCAACTCT--25388	19
TBCD_CGGCCGGTTCGTCGCTC--25389	124
TBCD_GAGAATACGGTCCATTA--25390	128
TBCD_GATGATGAACTTGTTGT--25391	948
TBCD_GGCAAAATAGTCAGCTG--25392	16
TBCD_GGCTGCAAGTTTGTACA--25393	217
TBCD_GTCATGGACAGCAGCCT--25394	9
TBCD_TCCAGATGGTCCGTGAC--25395	9
TBCD_TGATCTTCATGGTAACC--25396	68
TBCE_AGTTGTGCTGGTGAAAA--25397	253
TBCE_ATGATGGGAGCCACGAA--25398	111
TBCE_CATCTTCTAACACATAG--25399	136
TBCE_CCATTCTACTCCTAACC--25400	271
TBCE_CCGAACAAGGTAAATTT--25401	234
TBCE_CGAAGAGTTGAAGTTAA--25402	1058
TBCE_GAGTGACACTTTGACAG--25403	88
TBCE_TAAAGGATCCTCCTGTC--25404	204
TBCE_TGCAAGAAGTTTCTCTG--25405	56
TBCE_TGGTGTTGTCCCTCCCG--25406	61
TBL1X_AGAGGCCACGGTGAATG--25407	748
TBL1X_AGAGGCGCCAGCGAGCT--25408	114
TBL1X_ATGGCCCCTCTTCCTGC--25409	264
TBL1X_CCGCGTCTGCACCACGT--25410	1770
TBL1X_GAGATGAGGGCGGCCGG--25411	213
TBL1X_GCAAGCCAGTGCGGCGG--25412	250
TBL1X_GGTGTATCGGTATCTCC--25413	2178
TBL1X_GTGCCTCAACACGAGCT--25414	37
TBL1X_GTGGGAAACGCCGGCTG--25415	134
TBL1X_TCCCATTGATGTTGGAC--25416	104
TBL3_CACCTCTTCTGCGTCTG--25417	29
TBL3_CGTTACCCGCCTGTGGA--25418	26
TBL3_GAGACCGCGGCCGGAGT--25419	162
TBL3_GAGCCTTTCTACAAGGG--25420	59
TBL3_GATGTCCCAGACGCGCA--25421	146
TBL3_GCACGGTCCTCGTGGCC--25422	192
TBL3_GCTAGCAGAGTGGAGGT--25423	6
TBL3_GGCGTGTAGGGTCCGGG--25424	97
TBL3_GGGACACACCACTTCCG--25425	45
TBL3_TGACCACACGCGGATGG--25426	4
TCAP_AGACCTACCACCAGCAG--25427	215
TCAP_ATGCGGATGGGCATCCT--25428	460
TCAP_CGGCAGTACCCGCTGGT--25429	415
TCAP_CTCCTGAAGCTGGATGG--25430	150
TCAP_CTGACAGGCACCACAGG--25431	118
TCAP_GGAGAACTGTGAGCGCC--25432	205
TCAP_GGAGCGACGAAGTGCAC--25433	1020
TCAP_GGTGTCCTCCTCATGCA--25434	1000
TCAP_GTGGCGCCCATCTTGGC--25435	145
TCAP_TCCACACGGCCCGAGGA--25436	420
TCEB1_AAATTGATATCATCTGA--25437	7
TCEB1_AGTTCCAGTGCAATTTC--25438	223
TCEB1_CAATTTCAGGTGCAATT--25439	57
TCEB1_GAACATGCATTAACATC--25440	29
TCEB1_GAATTCAGGAATCTCGG--25441	154
TCEB1_GAGGAGAAAACCTATGG--25442	16
TCEB1_GGAGAGGAGAAAACCTA--25443	110
TCEB1_GGTGCAATTGGGAATTC--25444	683
TCEB1_TCCTTCACAGCCACCAT--25445	575
TCEB1_TGAGAACGAAACCAATG--25446	50
TCEB2_ACGTGTTCCTCATGATC--25447	313
TCEB2_CTGAAGCGCATCGTCGA--25448	510
TCEB2_CTGGGGCTTCATCACAT--25449	632
TCEB2_CTGTCAAACCAGGACAC--25450	67
TCEB2_GACCAACTCTTGGATGA--25451	225
TCEB2_GGCGTCCGTGAAGATGG--25452	490
TCEB2_GGGACTTGCCCCATGTA--25453	76
TCEB2_TCGAGGGCATCCTCAAG--25454	106
TCEB2_TCTGGCGGGCTGGAAAA--25455	130
TCEB2_TGGCCGTGCTGTTTGAC--25456	193
TCF25_ATCCTCTTGAAAGCGGC--25457	93
TCF25_ATGACGCGGAAGAAGAA--25458	1571
TCF25_CAGAGGGGGTCCTCATC--25459	203
TCF25_CCCCCCTCAGCCTCCGG--25460	130
TCF25_CTGCTGGAATCAAAAAA--25461	1760
TCF25_GACACCAAGCTCCCGCT--25462	383
TCF25_GGTGGCCGTGGAGTCTA--25463	1617
TCF25_TACTCCAGCGCCGTGCG--25464	137
TCF25_TCGAAATGCAAGGCGCC--25465	141
TCF25_TGCGCTCACAGACGCTG--25466	523
TCIRG1_CACCCCAGTAGGAGATG--25467	108
TCIRG1_CACGCTGCACTGGTTCA--25468	139
TCIRG1_CTCCATGTTCCGGAGCG--25469	637
TCIRG1_CTTTGTGGCAGGTGCCG--25470	48
TCIRG1_GAAGATCCGCAAGATCA--25471	543
TCIRG1_GAGCTGCGGGATGTGCG--25472	1249
TCIRG1_GCAGCCTCCCCTTTGGC--25473	302
TCIRG1_GCTTTGTGGTTGATGTT--25474	512
TCIRG1_GGACCTGCTGCGCATCC--25475	705
TCIRG1_GTGTAGGCAGCCGCTGT--25476	242
TCP1_AATGTTATTCTAACCAC--25477	4
TCP1_CATCTGTGTTAACAATT--25478	8
TCP1_CCATGGGAGAAGTCAAA--25479	13
TCP1_CTTTGGCAATGCGTTTA--25480	8
TCP1_GAGTTGACTGGATAGCG--25481	2
TCP1_GGCAGAAGAAGTGGTAC--25482	192
TCP1_GTAACCATTACTAACGA--25483	5
TCP1_TCGTTTCCCCAGTGCTG--25484	123
TCP1_TCTACAGCACCCCCACC--25485	0
TCP1_TTTCATGTGTGATGAGA--25486	34
TCP11L2_AAGTGATGGCTACAGCA--25487	1683
TCP11L2_AATCAGAATCGCTTGGC--25488	540
TCP11L2_ACTTGCAAAGCTCTGCC--25489	82
TCP11L2_AGGAGAGCTGGATTTGC--25490	481
TCP11L2_ATCCAAGACGTCCCAGA--25491	441
TCP11L2_CCATGCTTTCGGAAAAC--25492	317
TCP11L2_CTTTCAATTGAAACAAG--25493	64
TCP11L2_GAAGCACATTGTTCACC--25494	457
TCP11L2_GAAGCAGTGTGTGGGAG--25495	315
TCP11L2_GCATGTTCAAACTCAGG--25496	956
TDRD3_AAGCACATAACGGAAAT--25497	224
TDRD3_AATATTGGAACTGAAGG--25498	209
TDRD3_ACTAAAGTTAAGCTCTC--25499	47
TDRD3_ACTCCCATTTCTCAATA--25500	563
TDRD3_ATTTGAAAAGCAAAGGA--25501	599
TDRD3_CCAAAAGGCACAAAAGG--25502	35
TDRD3_CGATTACAGATGACTGA--25503	217
TDRD3_TCTAACACCACAGTTCT--25504	46
TDRD3_TGCTGGTAACCGAAATA--25505	131
TDRD3_TGTATCTCATGTCCAAG--25506	137
TDRD5_GAGTACCTTACCGAGGA--25507	461
TDRD5_GGTTGCCAACCATCAAA--25508	49
TDRD5_GTCTGCGGAAGGAAATA--25509	887
TDRD5_GTTTCTCAAGGACTCGA--25510	309
TDRD5_TACCCAAGGATTCGGAG--25511	736
TDRD5_TGAACAAGAGCGTATAC--25512	130
TDRD5_TGAGTTGAAGGACCTGT--25513	654
TDRD5_TGATCGTCCAAATCTTT--25514	171
TDRD5_TGGGCTCAAACCATCTT--25515	158
TDRD5_TTGAGTTTCGAAGCTTA--25516	201
TECPR1_AAGTTCCTGGTCCATCG--25517	2285
TECPR1_CCACCACGCAGTGCTGC--25518	577
TECPR1_CCTCGCCGCACTGGGAG--25519	603
TECPR1_GCCACTCCAACCCCGAA--25520	163
TECPR1_GCGCTTGAACTCCAGCT--25521	374
TECPR1_GTGTGCGGCGCCGGAAG--25522	251
TECPR1_TCCTGCTGAGTGACCGC--25523	289
TECPR1_TCTTTCGTGTAGGTGGC--25524	123
TECPR1_TGAGTGGGCTCCAGCAC--25525	29
TECPR1_TGGGCGGTGGACCTCTT--25526	112
TECRL_AAAACTTGTACTCTCAG--25527	60
TECRL_AAGATTACGCCACCCAG--25528	197
TECRL_AGCATACAGTGTGACAA--25529	261
TECRL_AGGAGGTATATTAGCAG--25530	244
TECRL_ATGTAGTCCTTCAAAAA--25531	143
TECRL_CTGGAGTTGGTCTTAGA--25532	221
TECRL_GAAACAGATATGTATTC--25533	606
TECRL_GAACCGTGTAGCTCTTT--25534	97
TECRL_GCACAAGTCCCTCGCTT--25535	136
TECRL_TGGTACCCTTCTCGAGT--25536	168
TFCP2_ACGAACACCTCATGAAA--25537	426
TFCP2_ACGTTAGGGTTTCATCA--25538	360
TFCP2_ATCAGCAGCTAGAGGGC--25539	96
TFCP2_CAAAGCACATATTGAAA--25540	483
TFCP2_GAACTTCCAGAAATTAA--25541	279
TFCP2_GGATTCAATCACTTCGT--25542	327
TFCP2_TAAAAATGGGCAATGCA--25543	61
TFCP2_TGGGTATAATCGATCCT--25544	76
TFCP2_TGGTGTTCCATGACAGA--25545	129
TFCP2_TTTGATGCTAGCCTGTC--25546	28
TFF1_CAAGGTGATCTGCGCCC--25547	139
TFF1_CACCTTGTTCTCCATGG--25548	752
TFF1_CATGGACACCAGGACCA--25549	74
TFF1_CTCCCAGTGTGCAAATA--25550	652
TFF1_CTTATTTGCACACTGGG--25551	430
TFF1_GATCACCTTGTTCTCCA--25552	997
TFF1_GATCTGCGCCCTGGTCC--25553	50
TFF1_GCCCTTATTTGCACACT--25554	154
TFF1_TCGACGACACCGTTCGT--25555	177
TFF1_TTCGACGACACCGTTCG--25556	191
TFR2_ACGTCAGGGTCCTCCAG--25557	1340
TFR2_AGCCAAACCTCATTCCC--25558	679
TFR2_CACTGGATCCACGCCCC--25559	174
TFR2_CCCCACGTAGTGCGTGT--25560	111
TFR2_CTAGAGCCCAGGGGCTC--25561	13
TFR2_CTGGTAGACGGTCTGAG--25562	400
TFR2_GACTCAGGACATTCGCG--25563	1627
TFR2_GAGGGCTGCCCCCTACC--25564	77
TFR2_GGAGGGGGCGGAGACAT--25565	19
TFR2_GGCTACGTCGCCTTCCG--25566	378
TGOLN2_CACTAGCAAGTCGGGTT--25567	633
TGOLN2_CACTAGTAAGTCGCATC--25568	228
TGOLN2_CACTGGCAAATCGGGTG--25569	1228
TGOLN2_CCGCTGCGACGTTCAGG--25570	124
TGOLN2_CCTCCTGAACGTCGCAG--25571	798
TGOLN2_GACGTTCAGGAGGACCA--25572	204
TGOLN2_GATCTAAAGTCACCCGG--25573	241
TGOLN2_GCCGTTGGCTCAAGCTG--25574	262
TGOLN2_GTCAAGCAAGAAGAAGC--25575	86
TGOLN2_TTGCTAGGGCTGTCTTT--25576	341
THAP5_AACCAAGATACAGGTAG--25577	357
THAP5_AATTCTGGATGTTGATG--25578	355
THAP5_ATATGAAGCGAGATTCA--25579	1412
THAP5_CTTTATTGTTTCGTCCC--25580	60
THAP5_GACGAAACAATAAAGAC--25581	402
THAP5_GGTCACTACATAGAAAC--25582	1631
THAP5_TATGAAGCGAGATTCAT--25583	345
THAP5_TGGATTAGCAAGATGAC--25584	253
THAP5_TTGTTGTAAGAACCGCC--25585	556
THAP5_TTTGTTGTAAGAACCGC--25586	547
THOC1_AGGCGAAATGGGAGACG--25587	112
THOC1_ATTATTTCTCTTGCTAT--25588	48
THOC1_ATTGTTGGGAGATGTTT--25589	8
THOC1_CACTTCAGGATTACTTC--25590	4
THOC1_CTGAAGGTACTTAACAA--25591	244
THOC1_GAATACCTCTGAAAGCT--25592	154
THOC1_GCAGAGTCAGTTTAATC--25593	161
THOC1_GGCAAACTGAAGAGCGG--25594	551
THOC1_GTTGTTCAAGGCCTCTC--25595	108
THOC1_TACAGGTTGTAATCAAT--25596	39
THOP1_ACTCAATGAGCTTCTCC--25597	388
THOP1_CAGCAGCGAGGGCGCGT--25598	536
THOP1_CGCGTGTATGACCAGGT--25599	254
THOP1_CGTCCGTCTGCGTGTGC--25600	492
THOP1_GAGCGGCTAATCAAGCT--25601	1215
THOP1_GATCGTCCTCGCCAAGG--25602	445
THOP1_GGACCCCGAGGATCTCC--25603	268
THOP1_GGAGCGGGACTTTGTGG--25604	51
THOP1_TCGCGGCACTACCGCAC--25605	493
THOP1_TCGTTTACCACAGAGCA--25606	223
TIAL1_CAGACATTCTCACCATT--25607	507
TIAL1_CATTAGCTGCTATGAAT--25608	194
TIAL1_CCGGGTAGTTAAAGACA--25609	364
TIAL1_GACTTCTGTCACATCTC--25610	361
TIAL1_GAGTATACGGGCAACCA--25611	345
TIAL1_GCCATTGTTTCGGTGAA--25612	370
TIAL1_GCGATTGTGCATATGGG--25613	61
TIAL1_TACAAAACCATAGCCTT--25614	8
TIAL1_TCAAATCCGAACCAATT--25615	102
TIAL1_TTGACCCTTCTGCTATC--25616	303
TIMM10_AGCTGTTGGGCCCTGAG--25617	25
TIMM10_ATGTGTCTCTAAGTACC--25618	109
TIMM10_CACACACTTCCGGTGGC--25619	43
TIMM10_CTCCGCAGCCAGCTGTT--25620	34
TIMM10_GACAGAGTTGTCTATGC--25621	302
TIMM10_GAGGCACACACTTCCGG--25622	33
TIMM10_GCACACAGACTCGCCCT--25623	83
TIMM10_GCTGGAGGTGGAGATGA--25624	24
TIMM10_GGCCCAACAGCTGGCTG--25625	232
TIMM10_GGCTGCGGAGCTGGAGG--25626	123
TIMM10B_AAGCGGCCATGAGGCGG--25627	180
TIMM10B_AGCTCGGTGGTGCAAGC--25628	798
TIMM10B_AGCTGGGCACACAGCGC--25629	212
TIMM10B_CCTGATGGAGAGACCCC--25630	207
TIMM10B_CGATGCGGCGCTGTACC--25631	261
TIMM10B_CGGCGCTGTACCAGGGC--25632	291
TIMM10B_CGTAAGCGGCCATGAGG--25633	125
TIMM10B_CTTGCACCACCGAGCTC--25634	2
TIMM10B_GCTCGGTGGTGCAAGCT--25635	14
TIMM10B_TGTCTGCACAGCTGTGC--25636	53
TIMM13_CTCCTGCGCGTTGGCCA--25637	24
TIMM13_CTTCGGCTCCGATTTCG--25638	435
TIMM13_GCTTCGGCTCCGATTTC--25639	28
TIMM13_GGCTTCGGCTCCGATTT--25640	83
TIMM13_GTGCATGGACCGCTACA--25641	130
TIMM13_GTTTCCGGAAGTGTATA--25642	78
TIMM13_TGACGGACAAGTGTTTC--25643	28
TIMM13_TGTATAGGGAAACCTGG--25644	18
TIMM13_TGTTTCCGGAAGTGTAT--25645	224
TIMM13_TTCGGCTCCGATTTCGG--25646	301
TIMM8A_AACTGGCTTGGATTTCT--25647	124
TIMM8A_AAGTGCATGGACAAGCC--25648	7
TIMM8A_ACCCAAACCCGCCGCGG--25649	15
TIMM8A_CGCGGAGGAAGAGGAGG--25650	0
TIMM8A_GGCCAAAGTTGGACAGT--25651	335
TIMM8A_GGCGGGTTTGGGTGCAG--25652	105
TIMM8A_GTCGATTCAAGATGAAC--25653	143
TIMM8A_GTTCATCTTGAATCGAC--25654	548
TIMM8A_GTTGCAGCATTTCATCG--25655	383
TIMM8A_TGAAATGCTGCAACTGC--25656	424
TIMM8B_AGCGGAGTTGCAGCGCC--25657	90
TIMM8B_CAAACACAGCTGTCGGA--25658	12
TIMM8B_CGCCTTCTGCTGCTCGG--25659	638
TIMM8B_CTGCAACTCCGCTTCAT--25660	56
TIMM8B_GAAGCGGTCTACACAGC--25661	81
TIMM8B_GAGTCTAGGCGATTCCC--25662	197
TIMM8B_GGAAGGTGGCGAGCCTG--25663	27
TIMM8B_GGAGTTGCAGCGCCTGG--25664	277
TIMM8B_GGCCGCCGAGCAGCAGA--25665	0
TIMM8B_GGGCGAAGCCGATGAAG--25666	54
TIMM9_AATATCCATGAGATTTC--25667	112
TIMM9_ATATTCCTGAAATCTCA--25668	1122
TIMM9_CTCTGTAAGTTTATTGT--25669	47
TIMM9_GCAATGTTCTGAACAGG--25670	63
TIMM9_GCCAAAGCAGGACTCCT--25671	33
TIMM9_GCCAAGGAGTCCTGCTT--25672	110
TIMM9_GCCCTGGCAGCCAAAGC--25673	42
TIMM9_GTCCTGCTTTGGCTGCC--25674	184
TIMM9_TAAGCAATGTTCTGAAC--25675	24
TIMM9_TCCTGCTTTGGCTGCCA--25676	133
TINAG_AACAAGGCATACATGCT--25677	799
TINAG_CAAAAGGACTTGTAGTC--25678	40
TINAG_CAATACTGTAGAAATTT--25679	487
TINAG_GGAATGACTTTAGAAGA--25680	930
TINAG_GGTCAACATTATGAAGA--25681	131
TINAG_GTCAATAAAGGAGACTA--25682	422
TINAG_TAGGTGGCAAAGTGCCA--25683	22
TINAG_TCGAGTACCTTGCAAAA--25684	452
TINAG_TGTCACTGAGTTCTATG--25685	478
TINAG_TTTATCTCAAAGAGAAG--25686	150
TINAGL1_AACCACAGCGCCTTCTG--25687	46
TINAGL1_AGCGAATGCCCTCATCC--25688	207
TINAGL1_AGGCTCATGAATCAGGT--25689	168
TINAGL1_CAGGACCTGTGCTGCCG--25690	653
TINAGL1_CCCCGCAGGTGCAGACC--25691	363
TINAGL1_CCTCTTCTGCAACCGCA--25692	790
TINAGL1_CGTATCTATCCAGTCTT--25693	29
TINAGL1_GCTGGCCACTTGGCTCT--25694	57
TINAGL1_GGGCACAGTCGTCGGCA--25695	270
TINAGL1_TTCATGACCGAGGAAGA--25696	218
TLL1_AGCCGCTACATCAAGAA--25697	1737
TLL1_CCACACGAGCATCCTCG--25698	813
TLL1_CCGATAGAGATTGCCTG--25699	373
TLL1_CTTACGCAGAACCCCTT--25700	1160
TLL1_GAGCTATGGGTCTGCGC--25701	489
TLL1_GCAAAACAACACAGTTA--25702	247
TLL1_GTCTATAAGTTGGTAGA--25703	167
TLL1_GTTATTCCTTATGTTAT--25704	170
TLL1_TACCTCTACAATTCTCA--25705	401
TLL1_TATGTCAAAGAAGCGAG--25706	223
TLR6_AGACATATCTAAGACTT--25707	323
TLR6_ATTGAAAGACTCTGACC--25708	491
TLR6_CTTATGATCATAATAGT--25709	190
TLR6_GAGGGTAAAATTCAGTA--25710	408
TLR6_GTAGACAAGTCAAAAAG--25711	114
TLR6_GTCGGAGAACTGGATTC--25712	525
TLR6_TAGCGAATAAACTAGTT--25713	58
TLR6_TAGCTGGATTCTGTTAT--25714	401
TLR6_TCTAAGTTATATCCTTC--25715	133
TLR6_TTCCACGTTAGTTAAAT--25716	537
TM9SF1_ACAGTTCTTCAATGGCC--25717	42
TM9SF1_CAGAACTGAGCTGCATG--25718	372
TM9SF1_CCACACAGCCACAAGAT--25719	140
TM9SF1_CCCACAAAGCCCCGGAT--25720	166
TM9SF1_CTCCATGGAATTCTAGG--25721	161
TM9SF1_GCCCATAGGCCGAGAAA--25722	116
TM9SF1_GCGCACGCTATAAGTGT--25723	532
TM9SF1_GTATGAGATCCGCTTTC--25724	195
TM9SF1_GTCACGCCTTCCACCCC--25725	52
TM9SF1_GTCTCGGCAGGCTCTTC--25726	179
TM9SF1_TAGGGAACCCTCGAAGT--25727	60
TM9SF1_TGACATCACGGAACAAC--25728	680
TM9SF1_TGCCCAGCAACAGTATC--25729	175
TM9SF2_AATCCTGGATTTCCTAT--25730	141
TM9SF2_ATAAACCAGACTGCTCA--25731	440
TM9SF2_ATAATATGCCTGTAACG--25732	721
TM9SF2_CACAAATAGTTCTATTT--25733	177
TM9SF2_CATGGGAGCAAGATTAG--25734	92
TM9SF2_CGCCCATCTGAAAATCT--25735	249
TM9SF2_CGGTGTTGTCTCCACCT--25736	63
TM9SF2_GCTAACAGAGTAAGTAT--25737	525
TM9SF2_TTACTTATGTCCATGGG--25738	138
TM9SF2_TTGACGGGCGCCAGGCC--25739	22
TM9SF4_AAAAGCAGTAAAGACCA--25740	684
TM9SF4_AAGGGGTGTTGACAATC--25741	592
TM9SF4_CAGCAAGATAACCTACA--25742	324
TM9SF4_GAACACGGCTACCGGCT--25743	851
TM9SF4_GCTCTGCTCCACTGTCA--25744	750
TM9SF4_GTAAGTGTCCCAGCGAG--25745	72
TM9SF4_GTCATCGCTGTCTCGGT--25746	725
TM9SF4_TAGCTGGGTTCGAGAGC--25747	291
TM9SF4_TTGATAGGCGCGACCCC--25748	52
TM9SF4_TTTCTACGGGATCGTTC--25749	804
TMBIM4_AAGGATTTCAGCAAATT--25750	250
TMBIM4_AGGAGCGAGGGTACCGG--25751	368
TMBIM4_ATCTGGTAGATCAGGGA--25752	303
TMBIM4_CGAGGGTACCGGGGGTC--25753	36
TMBIM4_GAATCCACAGAAAAGAA--25754	159
TMBIM4_GAGGACGACTTCAACTA--25755	572
TMBIM4_GAGGGTACCGGGGGTCG--25756	9
TMBIM4_GATATTCAGTGTGGCTG--25757	163
TMBIM4_GATGTGCACGGTGGCGG--25758	706
TMBIM4_GGCAAACAGCAAAATTA--25759	149
TMBIM4_GTCTTTGAGGATTATTG--25760	1923
TMBIM4_GTTGGAAGCTCTGACTG--25761	2
TMBIM4_GTTTGCCCTCGGATCTC--25762	8
TMBIM4_TGAAGGTACAATCTCTC--25763	92
TMC6_ACACTCTGGCGGCCCGA--25764	791
TMC6_CACTTCGCTTTCATCAT--25765	171
TMC6_CCAGTGCACGGCCCAGG--25766	452
TMC6_CCGTGCGGTTGTAGTAC--25767	561
TMC6_CCTCCGCCTGTACGACC--25768	360
TMC6_CGCATCGGGGGCCAGTT--25769	27
TMC6_CGGGATGCCCTTAAGCC--25770	11
TMC6_GAGTGTGGCCGTGCTCT--25771	0
TMC6_GGGTCTCAGGGACATCG--25772	1889
TMC6_TGATGGCACCTCGGCTG--25773	467
TMC8_CCACCGCTGCCAGCGCA--25774	1178
TMC8_CTCATGCTTCTTGATGG--25775	257
TMC8_GAGATGGAGCGGCTGCG--25776	311
TMC8_GATGCAGAAGTCCCATG--25777	1119
TMC8_GCATCAGCTGGAAGCGA--25778	58
TMC8_GCCGCGGTCGGTGTCAT--25779	137
TMC8_GCTGGGTCAGGGCTATC--25780	205
TMC8_GGAGCCGGAGGAGCTGT--25781	189
TMC8_GGCGGCAGACGGTGGAA--25782	223
TMC8_TAGGGCAGCCCGCGCAC--25783	559
TMED10_AAAAGATGCTGAAGTAT--25784	1158
TMED10_ACGCGCCAGTCACTAGC--25785	56
TMED10_AGCGCCCCCAGACTGGT--25786	74
TMED10_ATGGCAAGGACCAATCT--25787	228
TMED10_CCTGCTCGGCCCCAGAT--25788	48
TMED10_CCTTGAAGAAGCGTCGC--25789	841
TMED10_CGCAGCTCTACCTCTAA--25790	98
TMED10_GCAACGCTAACGGAAAA--25791	240
TMED10_TCATTGGACTAGCTACC--25792	14
TMED10_TCTCAGAAGAAAAGGTG--25793	87
TMED3_AGCACGGAGGCGGAGCG--25794	139
TMED3_CAGCCGGTAATGCGTCT--25795	449
TMED3_CCCCATGTCTGGGAGAA--25796	242
TMED3_GGGCGTGAAGTTCTCCC--25797	307
TMED3_GGTCTTGTGAGAGAAGG--25798	601
TMED3_GGTGAGCTCGGCCCCGC--25799	287
TMED3_GTGAGCTCGGCCCCGCA--25800	645
TMED3_GTGCTTCCACGAGGAGG--25801	330
TMED3_TACCGGGCTGAAGTCAA--25802	651
TMED3_TAGATGGTGTTCCCCTG--25803	309
TMED6_AACCTCTAAGTGGCTCT--25804	0
TMED6_AATCAGCATAATCACTT--25805	0
TMED6_ATCTAGTGACGTCTGCC--25806	0
TMED6_CAAGTGTACCTCAACTT--25807	0
TMED6_CAGCCCCAAAGAGCAAA--25808	200
TMED6_CATTCCGTGCCTCCTGG--25809	0
TMED6_CTCCACGGAAGAGTGGC--25810	0
TMED6_GACTGATCACAAACAGA--25811	0
TMED6_GCCCCGAACACCCTGGG--25812	0
TMED6_TGGGGATGTCACATGAC--25813	0
TMED7_CGATTAGAAGATCCTGA--25814	296
TMED7_CTGACTCGGTTCTCACT--25815	0
TMED7_CTGCTGCTACTGGTGCC--25816	309
TMED7_CTTGAGCTTCTCTTAAA--25817	0
TMED7_GCAGCCTGCACCCCCAA--25818	154
TMED7_TTCGTGAATTGAAACAC--25819	0
TMED7_TTCTCCTACTGACCAAT--25820	550
TMEM110_CCTCATCAACTTCCTCC--25821	224
TMEM110_GCGCGCCGCTCTCGCAG--25822	1861
TMEM110_TCAGCGTCCTGGTAGAG--25823	251
TMEM110_TGGGAGTCCCTGCGCTT--25824	231
TMEM115_ACAACGGTGGTGGTGGC--25825	345
TMEM115_AGCCTTCACCACCACGC--25826	1884
TMEM115_AGCTTTGTCTGAGGGCA--25827	97
TMEM115_AGGAAAGAGGTAGCCCG--25828	314
TMEM115_CATGGATGATGATGAAG--25829	218
TMEM115_CTCATTGAGTGCCTTCA--25830	250
TMEM115_CTCGAAGGTGATTAGAC--25831	36
TMEM115_CTGCTCCATCAGCCCAT--25832	276
TMEM115_GCCTGTGTCCACGGCGA--25833	200
TMEM115_GCGCCCGCCAGCACTTG--25834	562
TMEM147_ATCATGGTTGCTGCCCT--25835	303
TMEM147_ATCTGTACCACACCTTC--25836	939
TMEM147_ATGCCGCCTTCCCAGGT--25837	74
TMEM147_CCGGGCTCCGACCCATA--25838	254
TMEM147_CTTGTAGGTGATGAAGT--25839	506
TMEM147_GAGTTGGACAAAGAGGT--25840	217
TMEM147_GTCATGTCCCGGAATGC--25841	276
TMEM147_GTTCATGAAGGCCAGCG--25842	131
TMEM147_GTTCCCGAAGTGAAACA--25843	0
TMEM147_TCGCGTCTGCTCAGGTC--25844	318
TMEM165_AAGAGCAGAAGCAGCCG--25845	120
TMEM165_AGCAGGATCTTCTTTAT--25846	30
TMEM165_ATAGCGCATTGCCATGA--25847	167
TMEM165_ATTAGAATGCTTCGGGA--25848	434
TMEM165_CACCAGCCAGCACGGTC--25849	366
TMEM165_CCTCTTGACCCTCATCA--25850	97
TMEM165_GCAGCCTGTGGCTGTGC--25851	1306
TMEM165_GCGGTTCTTTGTTCCGG--25852	1106
TMEM165_GGATTGGCAGTAATTGG--25853	1082
TMEM165_TCCGCTGCTGTGGGCCC--25854	212
TMEM167A_ACTCTGAAAATTGAAAA--25855	126
TMEM167A_AGTATGCTGTATAGTAA--25856	242
TMEM167A_GGATCGAATATAAGCAC--25857	282
TMEM167A_TATGAAGAGGATGCTGA--25858	147
TMEM167A_TGCTTATATTCGATCCT--25859	45
TMEM168_AACCAATAAATTGATTC--25860	199
TMEM168_ACACACTTATAGAATGG--25861	1162
TMEM168_ACATGCATTCTTCAGTG--25862	2199
TMEM168_CCCACTCTCCTGTACCA--25863	851
TMEM168_CGAAAATTCAACCCCTT--25864	90
TMEM168_GGGCTCTTCCATGAATT--25865	544
TMEM168_GTAAAGTGGGCCGATGA--25866	402
TMEM168_TAAGTCTCTCCAATCTT--25867	97
TMEM168_TACAGGAGTTAAATTTG--25868	442
TMEM168_TAGGTCTATACGTAAGA--25869	78
TMEM169_AGATGATGATGGATTCT--25870	869
TMEM169_AGCGGCTGTCCAGAGGC--25871	39
TMEM169_CCCGGAGAATCAGAAGG--25872	480
TMEM169_CGTCCAGAGGACCACAT--25873	362
TMEM169_CTTCCAAGCCCCCACCA--25874	32
TMEM169_GAAAAAGGGTCAGATGG--25875	158
TMEM169_GAGCCAACAGCAGTAGA--25876	204
TMEM169_GTCAGCTCCCATCTGGC--25877	25
TMEM169_TCCCTTGATGACTCTTT--25878	203
TMEM169_TTCCCCATCCAGCGCCA--25879	248
TMEM17_AGAGCCGGTCAAAGTCT--25880	66
TMEM17_ATTGGAATCACTGAACA--25881	769
TMEM17_CAAAAGCCAGCCAACTC--25882	13
TMEM17_CAACAACTTGGAAAGCA--25883	229
TMEM17_CCGGTGCGCCAGCGGCT--25884	1838
TMEM17_CCTAACAAATCTGCCCT--25885	754
TMEM17_CGGATCCGGTGCGCCAG--25886	565
TMEM17_GAAAATGGTTAATCAGT--25887	676
TMEM17_GTTGTATCTGGGCTACG--25888	602
TMEM17_TGCTCACCCACCACAGT--25889	29
TMEM176B_CTGCTCATAACCAATCC--25890	406
TMEM176B_GAGTGTGTCTCAGCTTG--25891	594
TMEM176B_GAGTTGCTATGGCCTCT--25892	1560
TMEM176B_GCGTGAATAGCTTCATC--25893	289
TMEM176B_GCTGTGCCTTCTGGGCG--25894	86
TMEM176B_GTGTCAAAGCTGACTCC--25895	529
TMEM176B_TGACTCAGATATTGCTG--25896	291
TMEM176B_TGATCGCAGCAGGAGCT--25897	149
TMEM176B_TGCCCGGGTGCTTCTCA--25898	755
TMEM176B_TGGACGTTGACGTGGGT--25899	0
TMEM178A_AGAAAAGTGGTACTTGA--25900	1130
TMEM178A_ATGTTTCGCAAGCGGAT--25901	100
TMEM178A_CCACCTACTCGGGCCTC--25902	24
TMEM178A_CCACTCATCTTGCTGTA--25903	147
TMEM178A_CGGCTACGGCCATGCCG--25904	673
TMEM178A_CGTGACGAGCAGCCCCA--25905	2239
TMEM178A_GAGCGAGCGCCAGGACT--25906	210
TMEM178A_GAGTCCAGCCACGTGCT--25907	550
TMEM178A_GCGGTTCTTCTGGTCCG--25908	229
TMEM178A_GGTACGAGACCGACCCC--25909	307
TMEM187_AAGGCCTGCCCCCACTC--25910	240
TMEM187_AGTGTTTCCGTGCAAGT--25911	462
TMEM187_CACGGCCACGTGCACGA--25912	2003
TMEM187_CAGAGCGAGGCCATAAC--25913	359
TMEM187_GCAGGCCTTCGTGCACG--25914	161
TMEM187_GGCAGGGAGGCCGGCCA--25915	0
TMEM187_GGCGCCACTGCGTCCAC--25916	583
TMEM187_GGCTTCGAGGTCGCACT--25917	1196
TMEM187_TCGTGGCTGCACAGGGG--25918	143
TMEM187_TTCACGAGTGAGTTGAA--25919	111
TMEM189UBE2V1_TAGGCCATGTTTAGCAG--25920	178
TMEM204_CATACACCAACCTGTCC--25921	142
TMEM204_CCTGTCCACCAGCCAGC--25922	500
TMEM204_CGTCTGGCACACCCAGT--25923	89
TMEM204_GAGGATGAGTGAGACCA--25924	218
TMEM204_GCAGAGACTCGTGGCCG--25925	15
TMEM204_GCGCGCCTGCAACCTGG--25926	445
TMEM204_GGGCGTCGGGTGACAGC--25927	211
TMEM204_GTCCACCTGGCCGGCTC--25928	222
TMEM204_TCACGAGCCCGATGACC--25929	604
TMEM204_TTGGAATGCAGCGGCCA--25930	74
TMEM205_AATTTCTTCCGCTACCA--25931	155
TMEM205_AGGGATCGGGACCCTGG--25932	15
TMEM205_CACCACAGCTGCCATGT--25933	601
TMEM205_CCAGCGGGCGTTGACAG--25934	458
TMEM205_GAAGGCGGGAACCTAGG--25935	0
TMEM205_GAAGGCTTCGGAAAAGC--25936	124
TMEM205_GATGGACCATCTTAATC--25937	1
TMEM205_GCCTTGCCCTGGAAATA--25938	287
TMEM205_GCTCTGCACTAGTCCGA--25939	26
TMEM205_GTGAAGCCAAGATGCAG--25940	15
TMEM208_ACGAGCAGCGTTCTCTG--25941	623
TMEM208_ATCCTAGCTGCGGGTGC--25942	204
TMEM208_CTACCTGCGGATCATAC--25943	181
TMEM208_GACCTCAACATGGAGCA--25944	540
TMEM208_GCACGATGGCTGTCAGT--25945	476
TMEM208_GCTCATAGAGTGGTAGC--25946	44
TMEM208_GCTTCTCTCTCTATGTC--25947	101
TMEM208_GTGCCCACTTTGCCCTT--25948	37
TMEM208_TACCTGCGGATCATACT--25949	0
TMEM208_TTTAGTCTGGCAGTGTA--25950	1184
TMEM214_ACCAAGACGGCGGGCGT--25951	77
TMEM214_ATGGTGAGACACTTTGC--25952	547
TMEM214_CATCCCAACCTTACCAA--25953	317
TMEM214_CCAGCACTTTCAGTCGG--25954	326
TMEM214_CCATCACATACCTGGAT--25955	463
TMEM214_CTCATAAAGGGTGCTTG--25956	22
TMEM214_CTTCCCCGAGCGCCCTG--25957	395
TMEM214_GAAGGGTCGGCGGCCTG--25958	33
TMEM214_GGAGTTGTTCGGCATAT--25959	1434
TMEM214_GTTTGCCGTGGCAATCT--25960	1358
TMEM230_ATGCCAATGATCAGCAC--25961	275
TMEM230_ATTCTGGTGTTCCTACC--25962	997
TMEM230_CACAGTGGCAAGTGCGA--25963	548
TMEM230_CATAGTAAGCGATGCGC--25964	213
TMEM230_CGCAGGTGGTAAAATCC--25965	115
TMEM230_GCCGTCCCGTACCAACC--25966	193
TMEM230_GCCTTTCTCATTATTAT--25967	404
TMEM230_GCGCAGGTGGTAAAATC--25968	556
TMEM230_GTAGCCTGACAGCAGGA--25969	154
TMEM230_TCAGCACTGGAACGGCC--25970	259
TMEM256_ACAAGGCGCCCAAGCGG--25971	0
TMEM256_AGTGGCTTTCTGCAATG--25972	0
TMEM256_CAATTCCCAGATGCCTA--25973	0
TMEM256_CAGGGTCCCTCCCGCAG--25974	264
TMEM256_GGGTTATTGCTAGCTTC--25975	76
TMEM256_GGTCTCCACTCAGAGCC--25976	39
TMEM256_GTAGGAAGCGAAGCCTA--25977	53
TMEM256_TAAGAAGTGGTGTTTGT--25978	0
TMEM256_TCCGGAGCTGCGGCCTT--25979	0
TMEM256_TTAGGCTTCGCTTCCTA--25980	182
TMEM258_AATGGCCAAAAGCACCA--25981	1
TMEM258_AGCTGGGTTCACTGGGC--25982	33
TMEM258_AGGCCACTAAGGAGATG--25983	23
TMEM258_GATATCACGAGTGTACT--25984	843
TMEM258_GCACCACGGTCAGATGG--25985	347
TMEM258_GCATGTTCTTCACCGCC--25986	201
TMEM258_GCTCCTCATCTCCTTAG--25987	327
TMEM258_GGTGAAGAACATGCCAA--25988	226
TMEM258_TCACTCTTCATGGGCTT--25989	17
TMEM258_TGCCAACCCAGAGCAGC--25990	255
TMEM27_ACAGAGTTCAGCATGAA--25991	1298
TMEM27_CACCTCAACAGCAGGAA--25992	994
TMEM27_CATGGGTGGTGCAAGTG--25993	288
TMEM27_CCCCTGGACATGAAGGG--25994	519
TMEM27_CTACCATCGCTTTGAAG--25995	90
TMEM27_GCGTCATCCACTTCAGA--25996	409
TMEM27_GGGTTACATTGCAAAGT--25997	998
TMEM27_GGTATCATTCTGGTTTG--25998	274
TMEM27_TTCTTCATTGGTATCCC--25999	434
TMEM27_TTGGTCATTTAGAAAGA--26000	38
TMEM39A_AAGAAGGTAAAGCTGAA--26001	216
TMEM39A_AGTAGGCTCCCATCCAC--26002	236
TMEM39A_ATTTGGCAATGACGAAC--26003	228
TMEM39A_CTGTGGAGCATTGCTGT--26004	106
TMEM39A_GAAGGAGGGGCCCTAGT--26005	79
TMEM39A_GGCTGTGGCAATGGAAC--26006	610
TMEM39A_GTACTACTCACTTTGTG--26007	913
TMEM39A_TCAGCACGAGGCAGTAG--26008	2037
TMEM39A_TGAAAAGAGCAACCAAC--26009	338
TMEM39A_TGATAGGTGGGACTGGA--26010	371
TMEM5_ATGCTATCGAATCTATG--26011	618
TMEM5_ATTTATCTAATATTTGA--26012	811
TMEM5_CAGTTACTCAAGTCCAT--26013	178
TMEM5_CTCACATTGTGCCCGGT--26014	652
TMEM5_CTCAGTGTACAAATCTG--26015	844
TMEM5_GAACGATAAGCTTTGTT--26016	971
TMEM5_GAATGGAATCCTTGGGA--26017	412
TMEM5_GGAGAATAGGCAGTACA--26018	433
TMEM5_GTCCAGCTGTAATACCA--26019	1458
TMEM5_GTTCATTAGTGCCTGTC--26020	362
TMEM50A_AAAATACAGCAATTCCA--26021	331
TMEM50A_CAGAATGCATTGACTGG--26022	41
TMEM50A_CTATAACACCACAGGCA--26023	154
TMEM50A_GCTCAGAATGCATTGAC--26024	386
TMEM50A_GGTTGCTATAACACCAC--26025	991
TMEM50A_GGTTTCATGTTGGCCTT--26026	9
TMEM50A_GTGGTTGAAATCTTTCA--26027	1005
TMEM50A_GTTGAAATCTTTCATGG--26028	117
TMEM50A_TACAGTGAAGGTTGTCT--26029	436
TMEM50A_TCGAATGGACAAGTCCG--26030	159
TMEM55A_ACTGAGGTTCAACACTC--26031	419
TMEM55A_AGTGACATTTCCGGAGT--26032	202
TMEM55A_CAAGCTTCACCAGCATG--26033	273
TMEM55A_CTGTCAGCATCCCACTC--26034	354
TMEM55A_GACACATCTCGGCGAAT--26035	1945
TMEM55A_GGAATACCACTGGCGTC--26036	372
TMEM55A_GGTGGGAGTGACATTTC--26037	448
TMEM55A_GTACAAGGGTCGTGTGT--26038	799
TMEM55A_TGGGATGCTGACAGCAG--26039	105
TMEM55A_TTAGTGATTGGCACACA--26040	656
TMEM55B_AAGGGTGAATAGGGGGG--26041	8
TMEM55B_AGATACATCTCTTACGT--26042	278
TMEM55B_CCAATCTCTCATCAACG--26043	104
TMEM55B_CCCGCGCCACCGTCGAT--26044	351
TMEM55B_GGGCACTCCCACTGTCC--26045	386
TMEM55B_GGTGTCAGGGTTATCTG--26046	957
TMEM55B_GTACGGTGGTGCGGAGG--26047	98
TMEM55B_GTTCACAGACCGCACTT--26048	293
TMEM55B_GTTTAGTGGGGCCCGGC--26049	246
TMEM55B_TGCCCCTCGGGAAACGG--26050	262
TMEM63C_ACCTGAGTACAGGGGGA--26051	105
TMEM63C_ACTCAGGTCGTCTGGTG--26052	503
TMEM63C_AGCCATGAACATGAAGT--26053	936
TMEM63C_CGTGCCGCTCAAGCGGC--26054	15
TMEM63C_CTCCCCATAGATCAGCG--26055	117
TMEM63C_GACGACCTGAGTACAGG--26056	1010
TMEM63C_GATCGTCCAAGTCGATC--26057	1185
TMEM63C_TCTGCGTTCCATCTCCA--26058	196
TMEM63C_TGGTTTACTCCTTCCTC--26059	102
TMEM63C_TTGAGGCACAGCACGGT--26060	508
TMEM74_AAAGGGCATAATCACCC--26061	97
TMEM74_AGGGACTGGAGTTCAAG--26062	225
TMEM74_CAATCACACAGCGGTCC--26063	663
TMEM74_CCAGATGCCTTTCCACC--26064	236
TMEM74_GAACAACCAAATAACAG--26065	183
TMEM74_GGACAAAAACATCAACT--26066	88
TMEM74_TCTTCTTAGCAAGGTAG--26067	85
TMEM74_TCTTGGGACCACTCATT--26068	85
TMEM74_TGGCTGCTGTATCTGCC--26069	81
TMEM74_TTTAGACCCTTCCATCT--26070	136
TMEM87A_AAAACGACAGTGGTGAC--26071	637
TMEM87A_ACAAACCTTACCTTTAT--26072	55
TMEM87A_ACTGACTATGATGACCA--26073	574
TMEM87A_ATGAACCATTGCAAACT--26074	354
TMEM87A_CAAGGATCAAAGCACCC--26075	130
TMEM87A_GAAAAAAGAGGCTTGTC--26076	568
TMEM87A_GAGATCTCTCCAGTAGC--26077	2
TMEM87A_GCAGCAGCTACGGTTGC--26078	257
TMEM87A_TAGTGGTATTTCTGAAG--26079	727
TMEM87A_TGTCATTCTTCTGCTTC--26080	370
TMEM9_CCCAGCTGAAGCCAACA--26081	541
TMEM9_CCTTCTGGGATACATTC--26082	431
TMEM9_CTTATCTTTGGTGGCTG--26083	75
TMEM9_GACAGATGCATTTGCAC--26084	411
TMEM9_GCCTCCACGTCATGGCC--26085	429
TMEM9_GGGCACCCACCACGGAC--26086	368
TMEM9_GTCACGACCACAGTGCA--26087	2281
TMEM9_TATATGCATCCGGCTTT--26088	79
TMEM9_TGGGCTCCACCACGTGC--26089	232
TMEM9_TGTGGTCGGGTGTTTGC--26090	1316
TMEM98_ACCAATGAGGTCCACAA--26091	1097
TMEM98_CCAATGAGGTCCACAAT--26092	528
TMEM98_CCAGGCCTCCCGTCAGA--26093	159
TMEM98_CCTGTCTGTCAGTCACC--26094	453
TMEM98_GATTGACCAGTCTCTGT--26095	1138
TMEM98_GCAGGCAGCGCTACTGC--26096	818
TMEM98_TCCAGTTCTAACTCAGA--26097	235
TMEM98_TCTCCATGGCACCAATG--26098	509
TMEM98_TGTCAGCGACATCATTG--26099	619
TMEM98_TGTTGCCATAGGTGTGC--26100	326
TMPRSS11B_AAAATTATAGCAGTCCT--26101	345
TMPRSS11B_AGCAGGAACTGCATTCC--26102	219
TMPRSS11B_ATATTCCTTATATATAC--26103	389
TMPRSS11B_ATCTTGGGAGTAACCAT--26104	224
TMPRSS11B_CTAACTCCTTCTGCTGG--26105	68
TMPRSS11B_GATTGGACTGTCAACTT--26106	747
TMPRSS11B_GCCAACAGTATCATAAC--26107	243
TMPRSS11B_GCCTTTCCATTGCATGC--26108	1420
TMPRSS11B_TATCTTCCCAAAGATCT--26109	57
TMPRSS11B_TGGAAAAAGCTCCCTGG--26110	59
TMPRSS11D_AATCCTTGGAGGCACTG--26111	551
TMPRSS11D_ACACAGTTCCAGAGCTA--26112	144
TMPRSS11D_CAAATGCTGAATAACTC--26113	243
TMPRSS11D_CGCAGACTGACTTGCCA--26114	65
TMPRSS11D_GACAATGTTATTAGGTC--26115	373
TMPRSS11D_GAGCTATGGTGACTGCC--26116	33
TMPRSS11D_GCTGCCTCCACAGTGGT--26117	730
TMPRSS11D_GTCGAAGTTACACGTGC--26118	285
TMPRSS11D_TTGAAGGGTTTATTTCC--26119	270
TMPRSS11D_TTTCATTGTCGTCGCAG--26120	640
TMPRSS11E_AAACTATATGCTGAGTT--26121	474
TMPRSS11E_AAGAGGGTGAATGGCCC--26122	306
TMPRSS11E_AAGCTGCAAGATGCTGT--26123	447
TMPRSS11E_ACAAATTCTTCCCTTAA--26124	920
TMPRSS11E_ACGAGGCCGATAACCCA--26125	483
TMPRSS11E_AGTGAGGATCTACTTTA--26126	360
TMPRSS11E_CACTGCCAGGACAATCA--26127	50
TMPRSS11E_CAGAGTCTCAGGATCGT--26128	826
TMPRSS11E_CCATGTGGCATTAATTA--26129	159
TMPRSS11E_TAGATTTCACTCTACTG--26130	83
TMPRSS11F_AGGGAAACAGCTATGGA--26131	519
TMPRSS11F_CAGCACTATCAGTAGAT--26132	164
TMPRSS11F_CAGTGAAACGAAATGTG--26133	559
TMPRSS11F_GAAGAGGATGCTGGTAA--26134	332
TMPRSS11F_GCAATTGTAGCAATCAT--26135	236
TMPRSS11F_GCCAGCCTCCAGCTCAT--26136	255
TMPRSS11F_GCTTCTGAAAATTCAAC--26137	64
TMPRSS11F_GGTCAAAGACAATTGTT--26138	365
TMPRSS11F_TAGCAATCCATTGAGTT--26139	351
TMPRSS11F_TGACTTTAAAAGAGGCA--26140	193
TMPRSS12_AAGCACAAGCTGGCGCA--26141	174
TMPRSS12_CCGGAGCCTCTTGCGGA--26142	348
TMPRSS12_CGTGGCGCTGTTGTTTG--26143	137
TMPRSS12_GAACTAGCCGCCGGTTC--26144	38
TMPRSS12_GACCACTACTCGCCCTC--26145	717
TMPRSS12_GGCCATATTTAATCTGC--26146	1237
TMPRSS12_GGGAGGGGCGCATGCAG--26147	52
TMPRSS12_TGGAACAGCACCGCTTA--26148	75
TMPRSS12_TGTTTCCGTCCAGGATT--26149	153
TMPRSS12_TTCTTGTTCATGTATGT--26150	300
TMPRSS13_AAGCAGCTACCGCTCAT--26151	964
TMPRSS13_CACGCTGTTCGCTGTGA--26152	1169
TMPRSS13_CTCTGGCATCACTTTCC--26153	474
TMPRSS13_CTGAAGAGTGACGAGCT--26154	55
TMPRSS13_GAGAGAGATATACCGCT--26155	1113
TMPRSS13_GCAGGAGATGATCGGAT--26156	2109
TMPRSS13_GGAGATGCTCCAGCTGA--26157	298
TMPRSS13_GTACACTCTGGTTGGGG--26158	570
TMPRSS13_TGATGACCTGCCGGATG--26159	295
TMPRSS13_TGTGGCCCTGCCAGAAC--26160	147
TMPRSS3_ATATTAGCACTGGCCAT--26161	78
TMPRSS3_ATCCCAATGACGATGAT--26162	1187
TMPRSS3_CGATCGGAATGAGAAGG--26163	195
TMPRSS3_CGCTGGAGGGGCAGTTC--26164	134
TMPRSS3_CTGATAGCTCGATGTGA--26165	419
TMPRSS3_GGATTGCAAAGACGGGG--26166	732
TMPRSS3_GGCTACCACCTGTGCGG--26167	1012
TMPRSS3_GTTGCCTGTGCCCAACT--26168	593
TMPRSS3_TCAGAATGCCGTGCTCC--26169	332
TMPRSS3_TGCTCCGATGACTGGAA--26170	123
TMPRSS4_AAATACTACTTCCTCTG--26171	56
TMPRSS4_CAGTAGTGCTATGATGA--26172	573
TMPRSS4_CAGTGTGGATCGGTCCT--26173	106
TMPRSS4_CTCTCCACTTCATCCCG--26174	143
TMPRSS4_GGAGATTGGCCCAGACC--26175	175
TMPRSS4_GGCGAGTATCATCATTG--26176	1697
TMPRSS4_GTCTCCATGGGGATACG--26177	1589
TMPRSS4_TCAAGAGCTTCCCCGAA--26178	123
TMPRSS4_TCCCTTGGGGGAGGACG--26179	47
TMPRSS4_TGCTGGACTCGGCCACA--26180	315
TMPRSS5_AACTTTGAGCTGCTCAG--26181	426
TMPRSS5_ACCCCAAGGAGGATCCG--26182	915
TMPRSS5_ACGTGGCTGTGCAGTGC--26183	894
TMPRSS5_CAGAGCTTCCTCAGCGC--26184	116
TMPRSS5_CATTTCCGGGACCTTGC--26185	101
TMPRSS5_GCTGGCGGGTTCATGCG--26186	525
TMPRSS5_GTGCAGGTGTTGGCTCA--26187	1634
TMPRSS5_GTTGGTCATCCAGCATC--26188	173
TMPRSS5_TGAGGGATCAGCCACGC--26189	211
TMPRSS5_TGAGGTTTACTCCCTTG--26190	15
TMPRSS6_CATCACCAGCACCCGCC--26191	37
TMPRSS6_CTCCAAGAGAAAAGCCC--26192	750
TMPRSS6_CTCGTGCTGGCTTCGGC--26193	483
TMPRSS6_GCCATGTATGACGTGGC--26194	170
TMPRSS6_GCCTTGAACATCCCCTC--26195	409
TMPRSS6_GGCACTAGATTCCCGGC--26196	142
TMPRSS6_GGCTGCCGTCCCCTACA--26197	490
TMPRSS6_GGGGTCCACTTCGTACT--26198	1185
TMPRSS6_GTCAGCCAGGTGTACTC--26199	886
TMPRSS6_TTACCGCTACAGCTACG--26200	332
TMPRSS7_AAATCTCCAGCGGGTAG--26201	376
TMPRSS7_AATCAGGTAGCCCACTA--26202	857
TMPRSS7_ATGTGGCCTTTGGCACG--26203	3
TMPRSS7_CACTGAAAGAAATTCCC--26204	273
TMPRSS7_CTCATAAAATTTGGAGA--26205	0
TMPRSS7_GATGTGTCACTTCAAGC--26206	111
TMPRSS7_GCCTCCTTGTCCACTTT--26207	58
TMPRSS7_GGAGTCGTAAATGGTCA--26208	397
TMPRSS7_GGTTTATGATGCTTGTC--26209	969
TMPRSS7_TGTTGCCGCCATCTTGA--26210	112
TMPRSS9_ACGTACACCTCGTGCCC--26211	476
TMPRSS9_AGCGGCCAGCATTGGCG--26212	301
TMPRSS9_AGCTGCGGGGAATCCGG--26213	1118
TMPRSS9_CCACCTGGCGTTGATGA--26214	92
TMPRSS9_CGTGCGGTGATAGTCCG--26215	169
TMPRSS9_CTCCGATGGGTCCGACG--26216	199
TMPRSS9_GAGACATAAGGGACCCT--26217	197
TMPRSS9_GCACGCGGCATCCAGAG--26218	372
TMPRSS9_GCCGGCAGGATCGTGGG--26219	856
TMPRSS9_TAGGCCACCCACTTCGT--26220	65
TMTC2_CATTCTCTGTCTACGCT--26221	227
TMTC2_CTTGTGGCTGCCACTGT--26222	299
TMTC2_GCAGAAATCCGCACTCA--26223	383
TMTC2_GGGTCAGGACTGTGCGC--26224	1202
TMTC2_TAACCGGGCACCCAAAA--26225	100
TMTC2_TCCAGTATCCATCACCA--26226	148
TMTC2_TCCGAGTTGGAAAAGCT--26227	158
TMTC2_TGCGTCCATGGAGTTTC--26228	209
TMTC2_TGCTATCAAGACTAATC--26229	59
TMTC2_TTGGTGAGCAGCGCTCT--26230	137
TMTC3_AACCACACCTACTATTA--26231	313
TMTC3_ACATTATGTAAAGAACA--26232	402
TMTC3_CACTAAAAACACTGTCA--26233	69
TMTC3_CATGAAAAATCATATTC--26234	68
TMTC3_GCTGGACAGTTTCTCCG--26235	211
TMTC3_TAAGCCCAACTCCTACA--26236	137
TMTC3_TCAATACTGTTAAGGGA--26237	206
TMTC3_TCATATACCAGATCAAA--26238	207
TMTC3_TGAAGTGTTTATTGCCC--26239	100
TMTC3_TGATGTTTCAGCAATAC--26240	441
TMUB1_AAGCACCGAGAAAAGGA--26241	921
TMUB1_ACCCTGATTGAAGGGGT--26242	659
TMUB1_ACTGCCAGATCCAGTAC--26243	1148
TMUB1_CACGAGGGGCTCCTGCG--26244	633
TMUB1_CTACCGACAGCATGAGA--26245	306
TMUB1_GCACACCGCTGAGGGCG--26246	403
TMUB1_GCAGTGGAGAACGCAGT--26247	845
TMUB1_GCTGCCGATTTCCAGCC--26248	171
TMUB1_GTGCGACTCATCTACCA--26249	1165
TMUB1_TTCCCGGCCGGGAAACT--26250	49
TMUB2_ACATCCGTCCTCCACCT--26251	182
TMUB2_ACCCTCATTGAGGGTGT--26252	108
TMUB2_ACCCTGGGGGTGAGCGG--26253	42
TMUB2_ATGAAACTGATCTACCA--26254	268
TMUB2_CTCCATGGCCTGGCTGC--26255	120
TMUB2_CTGACACAATAGCGCCC--26256	308
TMUB2_GGGCTGGGTCTTGTAGC--26257	55
TMUB2_GGTGCTGATTCTAGCCT--26258	48
TMUB2_GGTGGCTCAGTGGCCGA--26259	1069
TMUB2_TTGGCTCGGGGTTGCCT--26260	53
TMX1_AAAATCTTCAACCGGAA--26261	14
TMX1_AACTGCAAGACTCCCGG--26262	331
TMX1_ATGGGGAGAAGATCTTG--26263	501
TMX1_CAACGTTCGCGTCATCA--26264	338
TMX1_CCCGTTTCATCATGGTT--26265	365
TMX1_CTGGTGCTGTTGCTTTG--26266	528
TMX1_GAGTCCTAATAACAGTC--26267	504
TMX1_GAGTCTTGCAGTTCCCC--26268	285
TMX1_GGCGCTATCAGGGTCCA--26269	1110
TMX1_GGGAACTGCAAGACTCC--26270	742
TNFAIP1_AAGTATTACCTCATCCA--26271	54
TNFAIP1_ATGGGGATGTTGCACAC--26272	490
TNFAIP1_CCACGACACCATGCTCA--26273	78
TNFAIP1_CCGCTCCTCCTCCTTTA--26274	96
TNFAIP1_CTCTCCCTGCGCTTCAA--26275	685
TNFAIP1_CTTGGGCTTGGCCCCTG--26276	112
TNFAIP1_GTACAGCAGCTTCACCA--26277	371
TNFAIP1_GTACTACACCACTGTGC--26278	150
TNFAIP1_GTTCAGTGGGCGCATGG--26279	378
TNFAIP1_TATGTCCAGCTCAACGT--26280	121
TNFAIP8_ACAACTTCACAGTATCT--26281	506
TNFAIP8_ACCGGAATGTGTTATCC--26282	2306
TNFAIP8_ATTATTCCTATAAAGAA--26283	531
TNFAIP8_CACAGCAAAAGCAGACG--26284	590
TNFAIP8_CACCCAAAACAAGAAGG--26285	98
TNFAIP8_CTTTAATTCCAAAAACC--26286	204
TNFAIP8_GCACAAAAGAAGATCTT--26287	422
TNFAIP8_GCTCTACAGAGTGACCA--26288	1293
TNFAIP8_GGTGGTGGCGATGGATT--26289	1195
TNFAIP8_TGATGACTGTCTTGATG--26290	140
TNFAIP8L1_CACGGCCACCACTGCCT--26291	287
TNFAIP8L1_CCGCGACCTGCTGCACC--26292	390
TNFAIP8L1_CGCAGGTGGGAGCGGTA--26293	443
TNFAIP8L1_CTGCGTGGGGACCAGCT--26294	17
TNFAIP8L1_GAGTAAGATGGCGTCCA--26295	418
TNFAIP8L1_GCGCTGCCTGGCCATGA--26296	572
TNFAIP8L1_GCTCAAGAACCTGGTCA--26297	21
TNFAIP8L1_GCTGTACCGCGCCACCA--26298	1960
TNFAIP8L1_GGAAGTCGCAGTCGGCT--26299	1088
TNFAIP8L1_GGATGACACCAGCAGTG--26300	710
TNNI2_AAGCTATTTGATCTGCG--26301	86
TNNI2_CCGCCGCTGCATATCCC--26302	600
TNNI2_CGCACCCTCCGCAGTGG--26303	487
TNNI2_CGGGACCTGCGAGACGT--26304	357
TNNI2_GATAGCGGCCACGGAGC--26305	214
TNNI2_GATCGATGCGGCTGAAG--26306	1579
TNNI2_GCGGAACAGGGCCATCA--26307	504
TNNI2_GGAGGAGAGCCGCCGTG--26308	90
TNNI2_GGCCTTGAGCATGGCAT--26309	868
TNNI2_GTACGACATGGAGGTGA--26310	470
TNRC6C_AAAGGTGGGGCGGTCCA--26311	156
TNRC6C_CACCTAAAGTGCCTGTT--26312	44
TNRC6C_CCTCAGTACCAGCCAGT--26313	654
TNRC6C_CGCTCCCCCTGCTCCAA--26314	188
TNRC6C_CTGTGCCATTATCCACC--26315	73
TNRC6C_GAAGGAACCGTGGCGAC--26316	1023
TNRC6C_GAGCCGCCGGTGGCATT--26317	528
TNRC6C_GCTCACTGCTCTGTCAG--26318	869
TNRC6C_TGAGTTGTTTGATCAGC--26319	254
TNRC6C_TTGGACGAGTGCGCCAT--26320	149
TNS1_CAAACCGGTCCAGAGCC--26321	4
TNS1_CACCACGTGATCATGCA--26322	76
TNS1_CAGCATCTGTAAGGCCA--26323	349
TNS1_CCAATGAGGAGAACTTC--26324	180
TNS1_CTCAAGTCCAAACATGG--26325	33
TNS1_GAGCAGTCCTGGCTCGA--26326	522
TNS1_GATAGGAGTTGTCATCG--26327	1760
TNS1_GGCTTCGGAACTTCTTG--26328	2627
TNS1_TACGTGCATTACTTCAG--26329	315
TNS1_TGTGAGCCGGACCATGG--26330	169
TOLLIP_AAGTTGGCCAAGAATTA--26331	0
TOLLIP_AGAAAGAGTCCACGCCT--26332	82
TOLLIP_CAGCCTGAGCGGGAGGC--26333	148
TOLLIP_CAGTACGGAGGCGCAGT--26334	651
TOLLIP_CCCGCGCTGAGTGCTGA--26335	2225
TOLLIP_GACCCACATCACCATCC--26336	3839
TOLLIP_GCGCCATTGTGTGCCGT--26337	710
TOLLIP_GGCAATGCGGTCGTCCA--26338	2429
TOLLIP_GGCGCAGTCGGCAGTAG--26339	1754
TOLLIP_GTGTACCAGCAGGGCGT--26340	78
TOM1_AGCTGAACGGGTTCCCC--26341	50
TOM1_CACTCTCCACGAAGTCC--26342	396
TOM1_CATGTCCAGGTCAGTCA--26343	200
TOM1_CCCAGTCCTCGCTCTGC--26344	351
TOM1_CCCGCAGTTCTTGACAC--26345	246
TOM1_CGACATCATCAACGAGA--26346	163
TOM1_GCTCGGAGGGCATCTTT--26347	273
TOM1_TAAAGAAGAGAATCGTG--26348	190
TOM1_TCAGATCGGGCGAGCTG--26349	160
TOM1_TCATGCACGATGGTGGG--26350	355
TOM1L1_AAAGAGCTGGTGCAGTA--26351	913
TOM1L1_AGGTCGCGTAGGGATCC--26352	428
TOM1L1_CATAATTAACACTACCC--26353	911
TOM1L1_CTTACATCCACACCTCC--26354	320
TOM1L1_GAACGCCTTTCTTAACC--26355	372
TOM1L1_GAACTCGACTGTTACAT--26356	2726
TOM1L1_GTTCAGACTGAAGATTG--26357	508
TOM1L1_TAATGGCAAGTTGTATC--26358	371
TOM1L1_TCCTCCCTCAGAAGCAG--26359	193
TOM1L1_TGAAAGCTTTGAAGAAA--26360	220
TOM1L2_ACATGTGTGAAGAACTG--26361	323
TOM1L2_AGCTCAACAGGACCTGT--26362	572
TOM1L2_CACTTTGTCCTGTACAA--26363	508
TOM1L2_CCAATCCTCACTTTGCA--26364	662
TOM1L2_CTTCTTCAGGGCTCGAA--26365	315
TOM1L2_GTCGATGAAATCTCGGT--26366	110
TOM1L2_GTCTATTAAGTTGTCTT--26367	129
TOM1L2_TGACATCATCAATGAGA--26368	80
TOM1L2_TTAACAGAAATGGTCCC--26369	217
TOM1L2_TTCGAACGATACAGGTC--26370	256
TONSL_CAAGATCGGAGAGCGCC--26371	5
TONSL_CATCCCTCGACTGGCAG--26372	660
TONSL_CCGCTACGCCGAGGCTC--26373	15
TONSL_CTCCGTGTGGTTGCGCA--26374	23
TONSL_GAAAGCCAAGGCGCAGA--26375	90
TONSL_GAAGTAATCGTTGCACA--26376	362
TONSL_GCAGAACCACCTTTACG--26377	25
TONSL_GCGCGCTGACGACCCTC--26378	27
TONSL_GCGCTGTGCCACCAGCT--26379	5
TONSL_GCTATGCGCTGCTTGGA--26380	84
TOR1A_ATGTGGCCACAAACAGG--26381	149
TOR1A_CACGGGTGGACAGGCAC--26382	63
TOR1A_CTCCACCGCCTGCACCA--26383	2594
TOR1A_CTGGACGACAACCTCTT--26384	144
TOR1A_CTTCTGCCCGCAGCACT--26385	173
TOR1A_GAAGATGGACCTCGCAC--26386	389
TOR1A_GAGCGTGAGAGGTTTCT--26387	386
TOR1A_GCAGAGAATATTTACGA--26388	227
TOR1A_GTAGCCGGTGAGGACGC--26389	210
TOR1A_TTACAGTTGTGGATTCG--26390	397
TOR1AIP2_AGCTGCTGTAAATATGA--26391	1293
TOR1AIP2_ATCCTACACTCTGCCTG--26392	129
TOR1AIP2_ATTACTTGCTATGATTG--26393	355
TOR1AIP2_CTCTGTGGCCCTCCCTA--26394	75
TOR1AIP2_CTTCTGTCTCTACCTCT--26395	178
TOR1AIP2_GCTAAACTGGGCCAAAA--26396	513
TOR1AIP2_GGACGACAAGAATCACA--26397	2551
TOR1AIP2_GGCCGACAGTGGACTTA--26398	2183
TOR1AIP2_TCCATCAGTAAATTCTC--26399	652
TOR1AIP2_TGGGGTTGGAAGCATTG--26400	187
TOR1B_AGTGCTGCCGCGAGGAG--26401	311
TOR1B_ATTGCGTCAATGATCCC--26402	1438
TOR1B_CCCAGCCGTGTAAGGAA--26403	250
TOR1B_GAACGCCGCCACCACTC--26404	208
TOR1B_GAGTCGATACAAACAGG--26405	190
TOR1B_GCGGGCTGGGTGGCTCC--26406	66
TOR1B_GCTAGGCCCACGGTGAT--26407	61
TOR1B_TGGACAGCATCTAGCCA--26408	11
TOR1B_TTACAGAAGTGGATCCG--26409	377
TOR1B_TTACTCTTCAGACCTTT--26410	35
TOR2A_AGCCAGGTCCCAGGCGG--26411	29
TOR2A_AGCGGCCACAGGCAGTG--26412	933
TOR2A_CACGGCTGGACCGGCAC--26413	286
TOR2A_CGCTCCTCGGGCTGCTC--26414	179
TOR2A_CTGAAGAGCTGGGTCCA--26415	149
TOR2A_GAAGTCGCATTCGCAAA--26416	1715
TOR2A_GCATCTGGCCAAGGCGC--26417	25
TOR2A_GCGCACTACCTCTTCCA--26418	846
TOR2A_GCTGAAGGCCTTTGTGC--26419	934
TOR2A_GGAGAGGACCAGCGGCT--26420	498
TOR3A_AGTACCACGTGGTCAGG--26421	196
TOR3A_CTCTGTCGTTCCACGGC--26422	176
TOR3A_CTTCGTGGCACGGATGC--26423	91
TOR3A_GACGCTCTTCAGCTGCC--26424	339
TOR3A_GGAGCAGCTCAGGGCGG--26425	8
TOR3A_GTCCGTGGCGCCAGCTT--26426	85
TOR3A_GTCCTAAGAACAGTGAG--26427	2575
TOR3A_GTTGGGCCAGCGGTACC--26428	112
TOR3A_TCCCTCCCACGGCCTGG--26429	292
TOR3A_TCCTCGTCACAGTCGTC--26430	300
TOR4A_ATGCGCGATACGGCAGC--26431	268
TOR4A_CACGGGCCCAGTGGCGT--26432	725
TOR4A_CCGCCTGGTGCTTTACC--26433	820
TOR4A_CGCCGGCGCTTCTTGCG--26434	241
TOR4A_CTCCGCGGGGCTGTCGA--26435	303
TOR4A_CTGCTAGTCGCCATCGT--26436	301
TOR4A_GATCACGCACCGGCCCG--26437	89
TOR4A_GCAGCAGGCTCCAGGCT--26438	24
TOR4A_GCGGAGCACAGCGCGCA--26439	1357
TOR4A_GTAGGACACACACCCGG--26440	195
TP53I11_AAATCAAGTTTACCATT--26441	327
TP53I11_ACCCCCATCCGCCTCTA--26442	641
TP53I11_AGAAGGTCATCATTCGA--26443	2124
TP53I11_CATCATAGAGCTGGTCA--26444	536
TP53I11_CCGCAAGATCCTCGGCG--26445	2088
TP53I11_CTGTGCTTCTTCATCAG--26446	2277
TP53I11_CTTCTTCATCAGAGGCG--26447	168
TP53I11_GAAGAGGGCGAGAGGTC--26448	80
TP53I11_TCTGCTGTGCTCTTCTC--26449	31
TP53I11_TTCTTCATCAGAGGCGG--26450	185
TPH2_AAGTAGCTGATGCTCTT--26451	13
TPH2_AATACTGGGCACGGAGA--26452	138
TPH2_AGCCATGCCGGATGTAC--26453	1246
TPH2_ATCTTCCGAGGGAACCA--26454	239
TPH2_ATTCAGCGTCACAATAG--26455	528
TPH2_GAAAACATCATCATTGC--26456	795
TPH2_GAAGCTGCTACCGAAAG--26457	76
TPH2_GACGACAAAGGCAACAA--26458	1044
TPH2_GATTGGTAAAAGCACTG--26459	198
TPH2_TACTCCACCCTGGGAAT--26460	100
TPP1_ACTCTCGGAGCTGGTGC--26461	1428
TPP1_AGACTCAGCTCTTCCTC--26462	29
TPP1_CAAAGTTGCCACCGAAG--26463	191
TPP1_CAGCGCCTACATCCAGC--26464	354
TPP1_CCACATTCTCTAGGGTC--26465	47
TPP1_GGCATCAGTAGCCCGTG--26466	1948
TPP1_GGTGTCCCTGGGCCGTG--26467	324
TPP1_GTACTGCACATCTAGAC--26468	1039
TPP1_TGAGGGCAAAGAGCCCT--26469	76
TPP1_TGGGGACCTTACAACAT--26470	101
TPP2_AGCTGGACAAATCCCTC--26471	56
TPP2_CTCCTCAGTCGCAGCGG--26472	2230
TPP2_GAGATTGTTGGCCTTTC--26473	224
TPP2_GATATCATTGATACAAC--26474	244
TPP2_GCTACCCGGAGTATGAT--26475	611
TPP2_GCTCCGGTCTCCTTCTT--26476	116
TPP2_GGACCCTGTTCACAGAG--26477	587
TPP2_GGTCGACCCCCGTGTCC--26478	181
TPP2_TACAGAAGTAGAGCCAA--26479	269
TPP2_TATATGACTGCTTGGTA--26480	408
TPPP_ACTGAGCTCAGGGGATG--26481	108
TPPP_CGAGGAGGCCGTTCGCG--26482	123
TPPP_CTGGAATCGGAGGGTGC--26483	410
TPPP_GACACCACCAAGTTCAC--26484	650
TPPP_GACTGCCAGGTGATCGA--26485	1734
TPPP_GCGCTTTGCCGTGCACG--26486	969
TPPP_GCTCAAAGGTGATGGTC--26487	115
TPPP_GGCGCCCATCATCTCAG--26488	1502
TPPP_GTCTTTGAATCGCTTCT--26489	392
TPPP_GTGCATCTCCCTCCCGG--26490	508
TPRA1_CACCCGCTTCTTCCTGC--26491	1464
TPRA1_GAAGCTTCCATCTGCTC--26492	269
TPRA1_GAGGTGACTTGGGCCAA--26493	68
TPRA1_GATAAAAATGGGGCTGG--26494	102
TPRA1_GATGAGGAAGAGCACAT--26495	362
TPRA1_GATGGGCATCAGGGTAC--26496	258
TPRA1_GCAAGAGGTCCCAGTAC--26497	453
TPRA1_GGCCAGGGACAGCACTG--26498	91
TPRA1_GGCCGTGGTATCCATGA--26499	1498
TPRA1_TGGACTTACTCTCCAGG--26500	71
TPRKB_AAGTATTGGGACATTAT--26501	338
TPRKB_ACCTATTTCCCGAATGC--26502	417
TPRKB_AGGGTTACCCTGCATTC--26503	103
TPRKB_ATGGAAGGCACCATCGA--26504	191
TPRKB_CCTATTTCCCGAATGCA--26505	200
TPRKB_CTTCTACTTGAGATATT--26506	383
TPRKB_GAGGCTTTGAAAAAATT--26507	25
TPRKB_GCCACAAGTATCTGAAA--26508	121
TPRKB_GGGAGACTTGAGAAGAA--26509	95
TPRKB_GTTCACCTCTACAAACT--26510	179
TPSG1_ACTTCTGCCCTGGGATC--26511	185
TPSG1_CAGCCAGGAGCAGCAGG--26512	218
TPSG1_CATCCGAAACCTGCGGC--26513	173
TPSG1_CGGAGGGTGCACGTGTG--26514	137
TPSG1_CGGGGACATCGCCCTGG--26515	214
TPSG1_CGTGACCCCCCACGATC--26516	73
TPSG1_CTGCCATGGCCATGCGC--26517	651
TPSG1_GATGATCTGCCTCACGG--26518	496
TPSG1_GGACTATCCCGGCCCCG--26519	517
TPSG1_GTAGTCGGATGAGTTCA--26520	863
TPT1_AAAAATGTGTAAGTACA--26521	697
TPT1_AACATCTCATCGTCTGC--26522	87
TPT1_ATCCGGGAGATCGCGGA--26523	536
TPT1_CGCGGACGGGTTGTGCC--26524	68
TPT1_CGGGTTGTGCCTGGAGG--26525	6
TPT1_CTTTCTGTCTGTCTTTG--26526	337
TPT1_GGACGGGTTGTGCCTGG--26527	84
TPT1_TCCGGGAGATCGCGGAC--26528	82
TPT1_TCTATTGGACTACCGTG--26529	25
TPT1_TTCGGTACCTTCGCCCT--26530	19
TRAF3_AGACCTGCGAGACCACG--26531	461
TRAF3_CAGCCACTGCAAGAGTC--26532	487
TRAF3_CAGTCAGGACGCACACA--26533	821
TRAF3_CTGCAAGAGAGAAATTC--26534	329
TRAF3_GAACCGCGTGACCGAGC--26535	453
TRAF3_GCAGAGCAGTTAATGCT--26536	392
TRAF3_GGAGTCGAGTAAAAAGA--26537	420
TRAF3_GGCGGAGCTGGCCTCGT--26538	95
TRAF3_TCGGGCTGCACAGCACC--26539	989
TRAF3_TGTGCAGCTTTAGCGGC--26540	91
TRAF4_AACTTGTAGTCGAAGCC--26541	13
TRAF4_CACAGCAGCCGTCGCTT--26542	489
TRAF4_CACTTGAGGCGCCGCTT--26543	379
TRAF4_CAGCCGCCGCATCATGC--26544	808
TRAF4_CAGGTGGAAACCTGCAC--26545	538
TRAF4_CATAGTCCAGAGGAAGC--26546	127
TRAF4_CTTCCAGCTCCGGGTCT--26547	9
TRAF4_GGATGCAGCGGATAGGC--26548	119
TRAF4_GGGCAGCGATTAGGGCA--26549	1100
TRAF4_GTGCAGGTAGATCACGG--26550	292
TRAF5_AAGCACCGAGTGGCAGA--26551	349
TRAF5_AATGCTCATGTTGCTGC--26552	583
TRAF5_AGTACCAGTTTGTGGAG--26553	780
TRAF5_CATAAAGGTATGCCCTG--26554	855
TRAF5_CCAAGGTTATTCTGGGC--26555	195
TRAF5_CCCACATCCTGTCTGGT--26556	125
TRAF5_GAAATAAGCACTGCTGA--26557	82
TRAF5_TATTGCAGCAATGCTCC--26558	76
TRAF5_TGACCTCTTTATCTACA--26559	298
TRAF5_TTCTAATGAGAAGTGCC--26560	131
TRAF6_ACTGGGTGTTCTCTTGT--26561	378
TRAF6_AGCGTTATACCCGACTC--26562	214
TRAF6_CTCCTCCATAAATGAGC--26563	420
TRAF6_GCAGTGCAAACGCCATG--26564	661
TRAF6_GTCACTTTCAGACTGGC--26565	50
TRAF6_GTGAAATGTCCAAATGA--26566	794
TRAF6_GTGGAACTGCCAGCACG--26567	53
TRAF6_TACAGCGCTACAGGAGC--26568	158
TRAF6_TCAGCTCCCGGATTTGA--26569	198
TRAF6_TCTAGATCATAATGATT--26570	106
TRAF7_ACAGCACAGCTTCACCG--26571	733
TRAF7_AGATGGCGGAGTCGGAG--26572	531
TRAF7_CGCTACAACCGCTTCTC--26573	50
TRAF7_CTACCCGGCAGCCGTGC--26574	421
TRAF7_CTGTCCTCCTCGTCCCG--26575	168
TRAF7_GGCAAGGGTGCTGGAGG--26576	100
TRAF7_GTGAAGGGGCACCCTCG--26577	137
TRAF7_GTGCTGCTTGTAGGTGC--26578	417
TRAF7_GTTCATCCTGAGCAGCG--26579	440
TRAF7_TGAAAAGGCGGGTCCGA--26580	506
TRAIP_AGATAGTGCACAGAGCA--26581	37
TRAIP_CACAAGAGGAGGCCCGC--26582	32
TRAIP_CTTCTTTGATCTTGCCC--26583	53
TRAIP_GAAGCTAACGATGCTGC--26584	818
TRAIP_GAGTGTCGATGATGACC--26585	13
TRAIP_GATTCGGCACTGTGGGC--26586	56
TRAIP_GGAGTGATCGAAGAAGT--26587	61
TRAIP_GTACTTAGAGCAGCAGC--26588	197
TRAIP_TCTCAAACCACTGAATT--26589	33
TRAIP_TGTGGAGCACAGCATCT--26590	8
TRAM1_AAGCTGGATTTCAGTAC--26591	1340
TRAM1_AATTCAAGAGTATATGT--26592	250
TRAM1_ACCCAACTATCTTATGG--26593	562
TRAM1_ATCCATTTGCGTTACTC--26594	467
TRAM1_CCCAAACACAGGCAAAA--26595	536
TRAM1_CTGCCTTTAGTTACTGT--26596	840
TRAM1_GGACATCGTCTCCTGTG--26597	196
TRAM1_GGTAAGCTCCAGCAATG--26598	410
TRAM1_GTACTGACTGTTGGTTT--26599	398
TRAM1_GTGTCCCTTTATTACTA--26600	326
TRAP1_ATCTGGCAATCGTCCCC--26601	653
TRAP1_CTTCGGGAGTTAGAACC--26602	246
TRAP1_GCCGATGATCTTGCTGC--26603	1281
TRAP1_GCCTGCGGCCTTTGCTG--26604	149
TRAP1_GCGGGCGCTGCTGCTGT--26605	476
TRAP1_GCTTCTTTGTCTCGGCC--26606	27
TRAP1_GGAAAACTCCTTGCAGT--26607	169
TRAP1_GGAGGTCTATTCCCGCT--26608	118
TRAP1_GTAACCCAGGCTCCCCG--26609	188
TRAP1_TTCCATTCAAGTACAAG--26610	214
TRAPPC8_AACAGATACCAGATCCT--26611	326
TRAPPC8_AGCTCACCCACTTCAGT--26612	83
TRAPPC8_CACTGATTGTACACACT--26613	46
TRAPPC8_CAGATCTTAGATGATCT--26614	146
TRAPPC8_CTCAAACCATGGAGTAG--26615	27
TRAPPC8_GAGACGAGTGAGCCGCT--26616	3
TRAPPC8_GCTACTAATCCTTCTGC--26617	17
TRAPPC8_TATAAACCACTTGGGGT--26618	71
TRAPPC8_TCCAGGCTGAGGTGGCT--26619	4
TRAPPC8_TGGCATCGACTGAAGAA--26620	6
TRHDE_AAAACTGAGTAACACCA--26621	134
TRHDE_AAAGTAGCCTTGTAGAT--26622	49
TRHDE_AACTACCACCAAGAGTG--26623	205
TRHDE_CACAAGCCGCTTGTGTA--26624	413
TRHDE_CACATATTATTTAGCCT--26625	2
TRHDE_CATCGAGAATGAGCTCC--26626	81
TRHDE_CGCTCCGGAAAGCCTGA--26627	285
TRHDE_CTCCTATGTGCTCCACG--26628	355
TRHDE_GGAAACTTCCGTGTTTG--26629	52
TRHDE_TGGCGCTCCGTGGTGCG--26630	172
TRIM10_AAAGTGCCGGAAACCGG--26631	86
TRIM10_AGTGACCGGCTCCCTCA--26632	71
TRIM10_AGTTGACTTCATCTGCC--26633	1055
TRIM10_CATCCTCTTAGCACAAT--26634	847
TRIM10_CGGCCACAACTTCTGCC--26635	438
TRIM10_GGAGCTTCCGGCCCAAC--26636	301
TRIM10_GGATGAATTTGATTTGC--26637	1688
TRIM10_GGGACTCCTCCAGGTCT--26638	109
TRIM10_GTCCACCAAGAGACAAC--26639	167
TRIM10_TGCTCTTATTGAAGAAC--26640	46
TRIM11_ACTCGGGGCACGCGTAC--26641	1380
TRIM11_AGTGCATCCGGCGCTGC--26642	464
TRIM11_CCATAGGCACAACTTCT--26643	267
TRIM11_CCGTTTGCTGGCAGAGG--26644	278
TRIM11_CTCGTCGCCACAGAAGG--26645	46
TRIM11_GAAGCTGGAGAAGTCAC--26646	168
TRIM11_GATCCGTGAAGTAGTCG--26647	1842
TRIM11_GCTGTTCCAAGCCCAGG--26648	54
TRIM11_GTTGGTGGACAGGTCGG--26649	10
TRIM11_TCCCGGGACCCTGCACA--26650	99
TRIM14_ACGCGGTCGCCATGCTC--26651	283
TRIM14_AGCCCGATCCTGTCCAG--26652	0
TRIM14_ATTACTACTTGACGAAG--26653	1005
TRIM14_CACCGTGGCCACCCTGT--26654	165
TRIM14_CAGAGTCAAGTAAAACC--26655	230
TRIM14_CCGGGAGCCGGACCCCT--26656	208
TRIM14_CGTGTGCGCGCTTTGCC--26657	227
TRIM14_CTGCATCTCCTGCTCGG--26658	450
TRIM14_GGAGCATGGCGACCGCG--26659	738
TRIM14_TTCCCTGTACACCTGGA--26660	525
TRIM15_AGCTGGAGCAGCAGATT--26661	580
TRIM15_CCCGCTCTGCCAAGAGG--26662	232
TRIM15_GACCACCTTCAGGGACG--26663	532
TRIM15_GATCTTGCCCGAGGATT--26664	453
TRIM15_GATGTCTCCTGCTGGCC--26665	21
TRIM15_GCAGAAGGTGTGTCCAC--26666	1279
TRIM15_GCTTGGAGCCCAGGTCA--26667	80
TRIM15_GGATGAATATATCACAA--26668	837
TRIM15_GTCACCGCATCCTCCAG--26669	1295
TRIM15_TCAGGAGAAATGGCCTC--26670	502
TRIM17_AAGGCGAGGGGCAAGAA--26671	323
TRIM17_ACTCGCCAGAAAACTGC--26672	281
TRIM17_CAGGCTCCGGGAGAGCG--26673	102
TRIM17_GAAGTAATCCAGACAGA--26674	192
TRIM17_GAGAGAACGCATTGTGC--26675	220
TRIM17_GAGAGATGTCCCCGCAG--26676	675
TRIM17_GATGAACCTCTACCTGG--26677	143
TRIM17_GCAGAAGTTGTGGCCAC--26678	1428
TRIM17_GGACATGGAGTACCTTC--26679	939
TRIM17_GGAGGAGCGGAGCACAC--26680	422
TRIM2_ACACATGGCAGTCTCAC--26681	1404
TRIM2_AGAAAGTGTGCAGACAG--26682	589
TRIM2_AGTGACTGTCTCCAGGA--26683	795
TRIM2_CAGGAATGTAGTTCTGC--26684	166
TRIM2_CGCGGCCACCCCTTTCT--26685	319
TRIM2_GAGGTCTGGCGGCACAC--26686	1900
TRIM2_GATGTTGGTGCCTTCAC--26687	375
TRIM2_GATTCTTGTACCGTTCC--26688	275
TRIM2_TCAATCTGGCGCACCAC--26689	124
TRIM2_TCCTCAGCGTTGCTGCC--26690	115
TRIM21_AAGATCGGAGACAAGTG--26691	263
TRIM21_AAGCGCTGCCGGCACAC--26692	748
TRIM21_AAGTATCAGCCACGGAT--26693	462
TRIM21_AGTTATCCTATGGTCCT--26694	27
TRIM21_CCAGGAATGCATCTCTC--26695	159
TRIM21_CTTGACAATGATGTGGG--26696	219
TRIM21_GCTCCACGAAGGGGTCC--26697	178
TRIM21_GGAGTTGGCTGAGAAGT--26698	168
TRIM21_GTTCCCCTAATGCCACC--26699	660
TRIM21_TTGGCTAGCTGTCGATT--26700	68
TRIM22_AAAGGTAGACATAGAGA--26701	211
TRIM22_AGATGTCCAGTACTACT--26702	157
TRIM22_ATCCCCTCAACCTCCGC--26703	593
TRIM22_CATAAACGAGGTGGTCA--26704	389
TRIM22_CATCACTGCAAAGATCA--26705	177
TRIM22_CCTCTGAGCCTAGATTG--26706	193
TRIM22_GACAAGAGAGAACCGCC--26707	588
TRIM22_GGAACCTCCGACCTAAT--26708	911
TRIM22_TCAAGAGGCTGAGAAGC--26709	226
TRIM22_TCTTCTGTCTCTCGATC--26710	631
TRIM23_AGACACAGCACATGAGT--26711	344
TRIM23_CATACGGACCTTCACAG--26712	291
TRIM23_CATTGAGTTTGTTTGCT--26713	224
TRIM23_CCACAAAGCAAAAGACG--26714	1034
TRIM23_CTCTTCCATGAAGAGGT--26715	312
TRIM23_GAATCCATTGGGATATC--26716	514
TRIM23_GCTCCATACTGACCAAT--26717	255
TRIM23_TGCAATATACAGAGGCA--26718	176
TRIM23_TGTAAACAAGCTCGGAG--26719	15
TRIM23_TTACTTGTCGATCAAAT--26720	313
TRIM25_AGTTAGTTTGTGCCTCA--26721	365
TRIM25_CAGGGACGCGGGAGAGC--26722	88
TRIM25_CATCTGCCACATCTGCC--26723	60
TRIM25_CGGTCGCGCCTGGTAGA--26724	354
TRIM25_GCCAGTCTACATCCCCG--26725	202
TRIM25_GCGGGGCTGTCGAAGTG--26726	66
TRIM25_GCTACAACAAGAATACA--26727	327
TRIM25_GGAGCACGACAGCTCCT--26728	306
TRIM25_GTACAGTCAGATCAACG--26729	727
TRIM25_TGTGAGAAACAGGCAGC--26730	191
TRIM26_ACCACCTGAGTACCCTA--26731	923
TRIM26_ACGTCCGCCCCATCTCA--26732	1185
TRIM26_AGAACATCCGACCCGTG--26733	560
TRIM26_ATCAAGACAGATGGAGC--26734	106
TRIM26_ATCAGTTCCTGAGGGAG--26735	62
TRIM26_CACAGTCAATGGTCACA--26736	2119
TRIM26_CCACAATGTACTGCCTC--26737	131
TRIM26_CCACGTCAGCCCCACTA--26738	272
TRIM26_CGCCTTGCCCTCCAGTT--26739	408
TRIM26_TTCAAGAGCCGGGGCGT--26740	178
TRIM27_ATAATCTGCGGCAAGTG--26741	504
TRIM27_ATTTAAAGAAGAGACGT--26742	411
TRIM27_CATGTGCCTCTGCGGGA--26743	319
TRIM27_CCGCAGTCGAGCATCAT--26744	3466
TRIM27_CCTAACCCAGATGGAGA--26745	257
TRIM27_CCTTGAGGAGCTAGACT--26746	205
TRIM27_GCACTCGGCCACACTCC--26747	914
TRIM27_TGGGGTAGGCCGTGTCT--26748	77
TRIM27_TGTCGTGCCCGCAGTGC--26749	456
TRIM27_TTGGCCAGGTGCCGGTT--26750	131
TRIM29_AATTTCAACAATCTCTA--26751	304
TRIM29_ACAGCTTCGGGGGTGAG--26752	618
TRIM29_ACTACACCTCCCGGGTC--26753	33
TRIM29_AGGGCTGGTATGATGTC--26754	782
TRIM29_ATGCCTCCAGGAGCAAC--26755	1183
TRIM29_CAAGATCATTGAGATTG--26756	66
TRIM29_CTTCACCACCAATGAGA--26757	358
TRIM29_GACCTGCCCGTCGTCCA--26758	2116
TRIM29_GGATGCCCGGAGCCCGT--26759	1220
TRIM29_TATCTCTTCATGGTGTC--26760	76
TRIM3_AAGAGGGAGGACAGCCC--26761	33
TRIM3_ACTGCTTGTCCATTGGC--26762	934
TRIM3_AGACGCCCTGCTCTGGG--26763	121
TRIM3_ATGCAGCAGGCACCTGA--26764	272
TRIM3_GAAGAACCTTGGGGCAC--26765	237
TRIM3_GACGTCTGCCGGCATAC--26766	1631
TRIM3_GATCAGTGCAGCGTTCG--26767	1586
TRIM3_GCTGATGCCCCCGACTA--26768	81
TRIM3_GGATAGCGTCAGGCTCT--26769	961
TRIM3_TGTGGTGAGTGCCGCGC--26770	305
TRIM31_AGTAAATCCGTGATAGC--26771	31
TRIM31_ATTGGGGAAACATCATG--26772	601
TRIM31_ATTGTGCCCACAGTCGA--26773	292
TRIM31_CAACTGTGGCTCAGTGG--26774	408
TRIM31_CCAAGTCTTGCAGCAAA--26775	538
TRIM31_GCATCAAGTCCTAGAGG--26776	1037
TRIM31_GCTGTTGCGGAATCTGG--26777	885
TRIM31_GGCACAAGGTGTACACA--26778	550
TRIM31_GTTCACAAACTGCCCAC--26779	726
TRIM31_TAAGGAAGAACGCAATC--26780	113
TRIM32_ACTGGCGGCAGATGGTA--26781	2074
TRIM32_ATGGTCTGCCTCCCGGC--26782	50
TRIM32_CAGCTGCTCTTCTGTGA--26783	530
TRIM32_CCCAAGCTTCTGCACTG--26784	329
TRIM32_CTCCGGCAGAATTGCCG--26785	49
TRIM32_GACACCATTGATGCTAC--26786	232
TRIM32_TCAGATTGTCTGTCAGC--26787	364
TRIM32_TCTGCGGGAACTTATGG--26788	340
TRIM32_TGGGGCTGCTCATGTGT--26789	107
TRIM32_TTCTAGCACTTCCCGGA--26790	158
TRIM34_AGAGCTCATCTCAGATG--26791	895
TRIM34_AGTTCAGCAGAAGCAGT--26792	66
TRIM34_GAGAGAGCTGCAAAGAT--26793	383
TRIM34_GCTGGATAAGTTTGCAG--26794	723
TRIM34_TACAAACTGAGAGACAA--26795	482
TRIM35_AAGGCAGAAGCAACTTC--26796	168
TRIM35_ACATCGATAAGCATGCC--26797	225
TRIM35_AGGCCCGGGGGACACGT--26798	101
TRIM35_CGAGTTCTTGAGAGTGG--26799	244
TRIM35_CGCGGTCTTTGCACACT--26800	386
TRIM35_CTGCGCGAGGAGGCCGA--26801	196
TRIM35_GAAGGGGTCGTAGCAGA--26802	159
TRIM35_GCATCTTCTTCCAGACG--26803	244
TRIM35_GCCACAACTTCTGCCGC--26804	469
TRIM35_GGAAGGCCGGATCCGGC--26805	163
TRIM37_AACTAGTAAATTGTCGT--26806	465
TRIM37_AGCGTGTTCGGGAAATT--26807	841
TRIM37_AGGTAGCCAAACTTCGT--26808	332
TRIM37_ATCCTTACTTCAGGAGG--26809	284
TRIM37_CTTGCTGAAACATCATA--26810	857
TRIM37_GTAAAGTCTGGTGGAAC--26811	762
TRIM37_GTAGCTGAATCGTAAGA--26812	192
TRIM37_TCATAAATTTCTGCCAA--26813	14
TRIM37_TGGAGCAATGAGGACAC--26814	159
TRIM37_TTTCAGGACTTTGCTGG--26815	272
TRIM38_AAATGGAGCCCGACACT--26816	1052
TRIM38_ACTCAAGAGCCACATCC--26817	425
TRIM38_ACTTCTCTTCCTCATGT--26818	217
TRIM38_AGTCTGTTATACACAAG--26819	339
TRIM38_CAATGCGAATAACTAAA--26820	135
TRIM38_CACCAAGAAGATGATGG--26821	895
TRIM38_GATTCTTAAAGTCAGAC--26822	377
TRIM38_GCTGCTTGTTGGGTCGG--26823	301
TRIM38_GGTTCGTCATCAGGCTC--26824	424
TRIM38_TAGACTGAGGGACTATG--26825	423
TRIM39_AGAGACAAGTCTGTTAG--26826	465
TRIM39_CATCACCCGCTGGTGGG--26827	128
TRIM39_CCTGTCATCATTGAGTG--26828	2179
TRIM39_CTCTACAGCTGCGGCTT--26829	30
TRIM39_GAGCTGCTCTGTGTGCC--26830	62
TRIM4_AAGCTCATCTTAGAGGT--26831	489
TRIM4_ATGGGTGCCGACATTCG--26832	654
TRIM4_CCAGCGGCCAGTGTGCC--26833	110
TRIM4_CCGCGCTGCGACCCAAC--26834	336
TRIM4_GAAAGTCATGCATTTAC--26835	605
TRIM4_GCACCGCAACTGGGCGC--26836	281
TRIM4_GGTCCTCTTCTTCAACC--26837	1516
TRIM4_GGTCCTGGAAATAGTCC--26838	684
TRIM4_GTCTCAGCGTAATCTCG--26839	316
TRIM4_TGAAGAACGCCACACAG--26840	60
TRIM40_AAGCCTGGTCATTGATC--26841	840
TRIM40_AATCCTTGACATCTCCA--26842	1375
TRIM40_ACCTGCACACCCTCTTC--26843	562
TRIM40_AGAACTTCAGCGGCTCA--26844	119
TRIM40_CCGGAAGCCCTGTTCTG--26845	153
TRIM40_GAAGGACAACCAGGAGG--26846	22
TRIM40_GACTCAATCGCCGGAGC--26847	207
TRIM40_GTGCCTGACACAGCATG--26848	172
TRIM40_GTTTGGTGCTGGCTCTC--26849	1710
TRIM40_TCCGCAGTTGGTGCTCA--26850	542
TRIM41_AGATGAGTTAGATCGGG--26851	582
TRIM41_CCAGCTCTGACTTCATC--26852	80
TRIM41_CGGTGGCCTCGGAGTTT--26853	109
TRIM41_GAGCCGGATGTTCTGTC--26854	906
TRIM41_GGTCCGTGAAGTAATCG--26855	1762
TRIM41_GTGGGACACCCCCATGC--26856	10
TRIM41_GTTGTGCCCGCAGCCGA--26857	116
TRIM41_TCAGGAAGTCATGGCTA--26858	130
TRIM41_TGTCAGGGTCCAGCGTC--26859	160
TRIM41_TTTGTGTAACCCAGTTG--26860	530
TRIM43_AGAAATCTATATGAGGA--26861	664
TRIM43_AGGACCCATCACTGGAC--26862	157
TRIM43_CGCAGGTGAGTTCCTTC--26863	232
TRIM43_CTGCCTCTTCGATGGGA--26864	473
TRIM43_GAAGAACAGCCTTCCTC--26865	602
TRIM43_GATTGGTTACTTCAAAA--26866	101
TRIM43_GCAACTCCAGAGAAGTT--26867	383
TRIM43_GGCAGTTTGCAGGACTT--26868	53
TRIM43_GTTCAAACAGATGACGC--26869	83
TRIM43_TCTCTGCCTTTCGTGGG--26870	161
TRIM45_AAAGGCTACAGCCGGAT--26871	459
TRIM45_AACGACTTACCACACCA--26872	186
TRIM45_CTTACAAAGCCCAGCAG--26873	26
TRIM45_GAGAGCCTACGTGGGGA--26874	244
TRIM45_GCAGAGGTTGGCTTTGC--26875	118
TRIM45_TCCTGTATGTGATGCTC--26876	294
TRIM45_TGACCGGCCCGTGTGCC--26877	15
TRIM45_TGACCTGTGCAACGACA--26878	540
TRIM45_TGCCCTCCAGAAGCGAG--26879	116
TRIM45_TTTAACCATAGACCACC--26880	693
TRIM46_ACTTAAGCAGCCGGTCC--26881	250
TRIM46_CCGCCAGAGTGTGAGTG--26882	578
TRIM46_CTCCACATCACCTTGGC--26883	82
TRIM46_CTCCACCACACGCTCCA--26884	268
TRIM46_GCACACGTTGTGGGTAC--26885	420
TRIM46_GCATGTCTTGCAGTAGT--26886	1357
TRIM46_GGAACATGATCACTTGG--26887	694
TRIM46_GGCCAGCAGGGCTACAT--26888	447
TRIM46_GTGGCCTCTAGTGGTGG--26889	565
TRIM46_TACATCTCTTGACACAC--26890	41
TRIM47_ACAGAAGTTGTGGCCGC--26891	616
TRIM47_AGCCCTACGACCGCGGC--26892	627
TRIM47_AGTCAGCTTCAGGGACC--26893	221
TRIM47_CCGTAGCAGAGCGGGAG--26894	312
TRIM47_CTCCCACTGGTTGACGC--26895	147
TRIM47_CTGGCATTGCACAGTCC--26896	262
TRIM47_GACAGCTTGGGATGATT--26897	1384
TRIM47_GCTGGGCTTCATCGAGG--26898	852
TRIM47_GTCACCGGCTCCCGGAG--26899	178
TRIM47_TCGCCGCAGGTCACCCT--26900	501
TRIM48_AATGTGTGGCATTCACA--26901	293
TRIM48_ATCTAGCGCTCAGGGCA--26902	438
TRIM48_CGCTAGATTCAGAGGCT--26903	16
TRIM48_CTGAGCGCTAGATTCAG--26904	239
TRIM48_GCGCTAGATTCAGAGGC--26905	158
TRIM48_GCTAGATTCAGAGGCTG--26906	54
TRIM48_GTTCATGCAGATGGGGC--26907	83
TRIM48_TCTCGAAGAATCATTGT--26908	206
TRIM48_TCTGAATCTAGCGCTCA--26909	170
TRIM49_AAGATAGATGGAAAGGC--26910	134
TRIM49_AATCTTACAGGTCTTTC--26911	353
TRIM49_AGCACTGGACAAGAAAT--26912	534
TRIM49_AGTAGTTCATGCACAGG--26913	392
TRIM49_CGGGACTCTTTCTTCTT--26914	58
TRIM49_GCGGGACTCTTTCTTCT--26915	31
TRIM49_TATATTGCAGCATAAGT--26916	2084
TRIM49_TGAGAAGATAGATGGAA--26917	492
TRIM49_TGTTCAGACTTTCACCT--26918	204
TRIM49B_AATGCACAAAGTCAACA--26919	1073
TRIM49B_ATATATTGCAGCAGAAG--26920	628
TRIM49B_ATATTGCAGCAGAAGTG--26921	623
TRIM49B_ATGGACTCTTTCTTCTT--26922	150
TRIM49B_CTAGAAAAGTCAGTCTC--26923	9
TRIM49B_GACAGTGTCTGTGATCC--26924	479
TRIM49B_GGCTGTCTTTCCAGTTG--26925	509
TRIM49B_TATATTGCAGCAGAAGT--26926	1583
TRIM49B_TGCTCAGACTTTCACCT--26927	248
TRIM49B_TGTTCTGTGAAGTGGAC--26928	45
TRIM5_AAGTCCATGCTAGACAA--26929	1017
TRIM5_AATCCTGGTTAATGTAA--26930	1872
TRIM5_AGACATCCTGGACTGGG--26931	82
TRIM5_GAAGCTCCAGGCAGCTC--26932	21
TRIM5_GCAAAACCTGGAGAAGG--26933	23
TRIM5_GCCGTATGTTCTCAGGC--26934	1128
TRIM5_GCTGAGGCAGAAGCAGC--26935	404
TRIM5_GTTGTGTCAGGAGTTCC--26936	526
TRIM5_TGACAAAACCAACGTCT--26937	19
TRIM5_TTGCAGTGAGGCATGCT--26938	909
TRIM50_AACAGGTCCCCCGAGCA--26939	1105
TRIM50_ACATCAAGCTGACCGTG--26940	739
TRIM50_CAACGTCTCCCTGGCCA--26941	250
TRIM50_CCAAACTGGTGAACAAC--26942	425
TRIM50_CTCGGCATCCAGGTGGC--26943	16
TRIM50_GAAGCAGGAGCAGAAAA--26944	390
TRIM50_GCACCACCTGGTGGATG--26945	52
TRIM50_GGCCACTCTTACTGCAA--26946	65
TRIM50_TCCAACTTGAGAGGCTC--26947	91
TRIM50_TGCGCCTTCTAAGGGCC--26948	40
TRIM51_AGCAACATCACTTGGAA--26949	1251
TRIM51_AGGTGAGAAGGAGCAAT--26950	442
TRIM51_CCGTGTCTTGCCAGTTG--26951	742
TRIM51_CTGCTGGACAGCCTCAG--26952	396
TRIM51_GACAGTGTATGTGATTC--26953	628
TRIM51_GATGATCCCGATATCAC--26954	1400
TRIM51_GTGAGAAGGAGCAATTG--26955	9
TRIM51_TCCTGAGAGTTGGAGCA--26956	312
TRIM51_TTCATATGGGGGACTCT--26957	76
TRIM51_TTCTCAAATCTCCACAC--26958	59
TRIM52_AGAAAGCATTCACAGCA--26959	94
TRIM52_ATACAACACCTCTCGAA--26960	145
TRIM52_CATCGTCATCTTGGTCT--26961	334
TRIM52_CCAGCTGTGGAGTAAGG--26962	1844
TRIM52_GACCCTTCAGGAGGAAG--26963	150
TRIM52_GATCAGGACTATTACCT--26964	274
TRIM52_GGAGGCGGGTGGATGTC--26965	18
TRIM52_GGCACAACTTCTGCCGA--26966	185
TRIM52_TGCCCCACTCCTTATCG--26967	145
TRIM52_TTGGAAACAACTCTGGT--26968	137
TRIM54_AGATGAGCTGCTTCTCC--26969	813
TRIM54_CCCATCGTGCAGGCATG--26970	435
TRIM54_CGATGGCATCGCGATGC--26971	54
TRIM54_CTGCCATAGAGGATTCG--26972	1570
TRIM54_GACAGACACGGTGTCTA--26973	1680
TRIM54_GCAGCACCTCATGTGCG--26974	196
TRIM54_GCAGCGAAACCTGCTAG--26975	291
TRIM54_GTTTGGAGAACATCTCC--26976	1477
TRIM54_TCTCTCTGCAAGGTCTT--26977	5
TRIM54_TGTGCATCCCCTAGCAG--26978	78
TRIM55_AAGTTTGATTACCTGTA--26979	72
TRIM55_ACACAAAGACTGCCAGG--26980	449
TRIM55_CTTCTCTAAGTTATCCA--26981	152
TRIM55_GATAGACATGGGGTATA--26982	1433
TRIM55_GATCGTTGCTGCCCACG--26983	487
TRIM55_GATGTTCACGAAACCTG--26984	379
TRIM55_GGTTCGGGTAATGACTT--26985	1020
TRIM55_GTGCGAGGAACATGAAG--26986	344
TRIM55_GTGGTACCTCCTCTTGT--26987	143
TRIM55_TCTGGAACACATGAGTG--26988	36
TRIM56_CATCCGCCAGCTGTGCC--26989	119
TRIM56_CCCATTGACGAAGAAGT--26990	718
TRIM56_CTCGCCCTCCCTCCTGG--26991	118
TRIM56_GAAGCGCAGTGCCTCCC--26992	1236
TRIM56_GCAGTAGGTATGCAGGC--26993	1359
TRIM56_GCTGGTGCCACCCACCA--26994	333
TRIM56_GGACCTGGTGAAGGCCC--26995	174
TRIM56_GGCCGGGTGGTATGATG--26996	1659
TRIM56_GTGCCTGTGCCGCCCGA--26997	288
TRIM56_TGCCGATGACTTGTGCC--26998	95
TRIM58_ACTCGGAGATGCACCTG--26999	563
TRIM58_CTGCCGTTGCTCCTCCT--27000	446
TRIM58_GAGTTTGAGAAGCATCG--27001	1189
TRIM58_GGAAATCCAGGCACACC--27002	122
TRIM58_GGAGGACGCCTTGACTC--27003	194
TRIM58_GGCTGCGCGAGGATGCG--27004	781
TRIM58_GTTGGGGCGAAAGCCCG--27005	15
TRIM58_TGCGGGAGAGCAAGAGC--27006	637
TRIM58_TGCTGGGTGTGCGACGC--27007	206
TRIM58_TGGCTCTGGAACTTATG--27008	330
TRIM59_AAAGATTCAATGCCAGT--27009	513
TRIM59_AATGATCCAAGGCGATA--27010	129
TRIM59_GCAGCAGCTTGAATTAA--27011	992
TRIM59_TCAAGATCTGTACATGC--27012	170
TRIM59_TGGAGCAGAACAGAAAT--27013	191
TRIM59_TTGATCTCGTGGTTTGG--27014	1357
TRIM6_AGATGTCCAAAGCTACT--27015	18
TRIM6_AGCTTCTGGCTTCCTCA--27016	655
TRIM6_ATGTCAGGGGTCAACAA--27017	712
TRIM6_CTCGCAGCGACTGGGTC--27018	388
TRIM6_GCTACGAATTATAGAAG--27019	423
TRIM6_GCTGAAAAAGCTGGAAC--27020	78
TRIM6_TAATTTAAATCTTGTCC--27021	55
TRIM6_TGGATCCTGCATCTCTC--27022	265
TRIM60_AAGCAAAAACGGCAGAC--27023	213
TRIM60_AATTTCTCTGTGATAAG--27024	796
TRIM60_CCTGGTGAACCTCCAAG--27025	232
TRIM60_CCTTCCAGGATACACTG--27026	1256
TRIM60_CTAAACAACTCCAGATT--27027	57
TRIM60_GGCAAATGTAGTGCTTC--27028	1090
TRIM60_GTCTGTGCAGTCAAACC--27029	47
TRIM60_TCAAATTACGGAGCTGG--27030	134
TRIM60_TTCTATATTATTCCTCA--27031	1094
TRIM60_TTCTGGCCGACATTACT--27032	366
TRIM61_AAAGTGGCAAAAGGGGC--27033	14
TRIM61_AGCAAAAGTGGCAAAAG--27034	315
TRIM61_AGCTAGCCTCTGCTCGG--27035	12
TRIM61_AGGAATACAATGCACCG--27036	979
TRIM61_AGGCTGCCTCCTATCAT--27037	525
TRIM61_ATACAATGCACCGTGGA--27038	421
TRIM61_CAGCAAAAGTGGCAAAA--27039	1695
TRIM61_GCCAAACACAGTGATGC--27040	906
TRIM61_GGAATTTGTTACGGCCC--27041	56
TRIM61_TCATAACTATGCAAACC--27042	180
TRIM62_AGCCTGCGGACCACTAT--27043	278
TRIM62_CAGGGGGCCTGTGTACT--27044	57
TRIM62_CCGGTGCAGCCGCTCGA--27045	350
TRIM62_CTGCGCAAGGTCCAGGA--27046	575
TRIM62_GATGTCGGTCAGCGTGC--27047	1310
TRIM62_GCACTCGGGGCAGTCGC--27048	1544
TRIM62_GCTGAAGGACCAACTTC--27049	643
TRIM62_GCTGCTCAAGCGACAAC--27050	165
TRIM62_GGCTGGCTGAAACCGAC--27051	348
TRIM62_GTAGATGCTCAGGCAGA--27052	517
TRIM63_ATTCCCCGCCACCAGCA--27053	591
TRIM63_CAATGGGGCCACCTCGC--27054	150
TRIM63_CACCTGCTCCATGTGCA--27055	428
TRIM63_CAGTCACCCCATGTGCA--27056	538
TRIM63_CCCCGGCTGGTCCAGTA--27057	846
TRIM63_GAACAGTCACCAGGTAA--27058	505
TRIM63_GATCGTCACGGAGTGTA--27059	1542
TRIM63_GCTTGGTAAACATCTCC--27060	1171
TRIM63_TCGAGCCTGATCCAGGA--27061	353
TRIM63_TGATGTTCTCCACCAGC--27062	107
TRIM64B_AAGAAACAATCTAAATC--27063	113
TRIM64B_CAACTTCAACACCAATC--27064	454
TRIM64B_GAACTACTTCATAGATC--27065	220
TRIM64B_GAGTCTGTCGAGATTCC--27066	220
TRIM64B_GCACCACGTCAGGCATG--27067	41
TRIM64B_GCCTCTGGGTCGAGTTG--27068	253
TRIM64B_GGATAGTGCTCTGAGCA--27069	1435
TRIM64B_GGCCTCTGGGTCGAGTT--27070	1812
TRIM64B_TATATTTCTCGATGAGG--27071	176
TRIM64B_TCGAGTTGGGGTGTTTC--27072	99
TRIM64C_AAGCTCTCCACTCCTTG--27073	20
TRIM64C_ACATTGGTGTTGAAGTT--27074	34
TRIM64C_AGAATCAATAACTATAT--27075	405
TRIM64C_ATGACCCAACATTTAGA--27076	400
TRIM64C_CACAAAGGGCAGCGCAT--27077	467
TRIM64C_CACAGTCAGTGGTGACC--27078	1065
TRIM64C_GAGTCTGTCGAGATTCT--27079	214
TRIM64C_GTGAGACGTGTGATATT--27080	592
TRIM64C_TATATTTCTCGATGAGG--27081	176
TRIM64C_TTCACTGGCTGGGGCTT--27082	66
TRIM65_AGGCGTGCCCCGAGTGC--27083	70
TRIM65_CAGGATCCGGGAGCTCC--27084	47
TRIM65_CAGGCCACCCAGGCCGA--27085	86
TRIM65_CGGCCACAACTTCTGCG--27086	639
TRIM65_CTTGCCGGAGACCCAGG--27087	468
TRIM65_GACCTGCGCCATCTGCC--27088	50
TRIM65_GCCTCCTCTTGGAAGAG--27089	101
TRIM65_TGACGGTTGGCGCTGAC--27090	292
TRIM65_TGCCAGCGCCTGCGTCT--27091	243
TRIM65_TTTCCAGGGCCTGTAGC--27092	161
TRIM66_AAGTGAAGCATCAGCAT--27093	784
TRIM66_AGGTGTGACTACACAGG--27094	318
TRIM66_ATACTCCAAGGGGAGCC--27095	50
TRIM66_ATGGGCCCCCGGGGACA--27096	4
TRIM66_CCATAGCTGCCTAGTGG--27097	466
TRIM66_CTGAGTGCAAGGAGAAG--27098	539
TRIM66_CTTATGGAGGCTTACAG--27099	427
TRIM66_GCACCTACTGCAATCGC--27100	906
TRIM66_GGCCAATGGGCTAATAG--27101	2518
TRIM66_TTGTCCTCTACACACAC--27102	367
TRIM67_AAACAGAGAGCCGCACA--27103	265
TRIM67_AGTTAAAGCATCCACAA--27104	1222
TRIM67_CACGCGAACCCCGTTGG--27105	123
TRIM67_CAGACACTTTCGGCTCC--27106	233
TRIM67_CTGGTACCGCTGCACGA--27107	427
TRIM67_GCAGTACTCCATCAGTC--27108	1172
TRIM67_GCGATGGTGCGAGCGCA--27109	583
TRIM67_GCGCGTCCAGGTGTCTC--27110	756
TRIM67_GGTGGTGCGGGCACCAT--27111	873
TRIM67_TAACAACAGCGTCACGC--27112	159
TRIM68_AAAAAGTCCGTCTGCTA--27113	525
TRIM68_AAAACAGAGTATTGTAT--27114	765
TRIM68_CCACCACATCGGCAGCT--27115	178
TRIM68_CTTGGTGGAAGCCATTG--27116	265
TRIM68_GCCAGAACCAATCTCCC--27117	355
TRIM68_GCGGCCTAATTGGCAGC--27118	307
TRIM68_GCTGGATGAGCTCGCTA--27119	558
TRIM68_GGTCATACAGATGGGAC--27120	108
TRIM68_GGTGTAACCCCAGTTCT--27121	38
TRIM68_TGAAAGAGAGGTCGCAG--27122	311
TRIM69_AGCCTTGAATGAGGAGA--27123	102
TRIM69_CAAACCAGCGTCTGGCA--27124	235
TRIM69_CCAGAGTTAGTGGAGAC--27125	433
TRIM69_CCTGCACAGCAAAGAAA--27126	52
TRIM69_GAATCTGAGCCAGCTTC--27127	97
TRIM69_GACCTTTGTACTGGCCC--27128	90
TRIM69_GCAAGGAATGAAGGTGC--27129	665
TRIM69_GTCGCCTGGATCGATGT--27130	2218
TRIM69_TCAAGTGTGGCTGTACT--27131	710
TRIM69_TCTCCAGTTGACCCTGT--27132	389
TRIM6TRIM34_AACAGCTCCAGGCAGAT--27133	74
TRIM6TRIM34_ATCAGGGTTGGGCAGGC--27134	65
TRIM6TRIM34_CATCACACCAAATGGCA--27135	484
TRIM6TRIM34_CCACAGTCTAGACTCAA--27136	1681
TRIM6TRIM34_GACTTCACCAGTACTGG--27137	752
TRIM6TRIM34_GAGCCGCCTCACTATGT--27138	1126
TRIM6TRIM34_GCATCTGGCCAACATAG--27139	27
TRIM6TRIM34_GCGGCCTAATCGGCATC--27140	84
TRIM6TRIM34_GCTTAACGTACAAGAGG--27141	92
TRIM6TRIM34_TGATGCAGGCTCGGCAG--27142	122
TRIM7_AGAGTTCCAGGCACTGA--27143	565
TRIM7_CACCTTGGATCCCGACA--27144	290
TRIM7_CGAGAGCGTGCGCCGAA--27145	501
TRIM7_CGCTAGAGCCTCGGCGC--27146	514
TRIM7_GAACCTGGCCCAGCTCG--27147	164
TRIM7_GAGACTGTGGTTGGCTT--27148	430
TRIM7_GAGCTGTCTCCTGGATC--27149	1033
TRIM7_GCCCGAGGAGAAGCCGC--27150	740
TRIM7_GCTCACGAAAGAGCTCT--27151	524
TRIM7_GCTGCTAGGCCGCCTGG--27152	424
TRIM71_ACGTCCACGTCGTCGGG--27153	784
TRIM71_AGCAAGTGTCACAGTAC--27154	1023
TRIM71_AGCGCTAGACATCCTAC--27155	518
TRIM71_ATCTGGAAATCGGTCTC--27156	317
TRIM71_CAACCTGCTCGACGCGG--27157	188
TRIM71_CTTCATCTACCTCCAGG--27158	122
TRIM71_GCGCGCCCGTTCTTGGG--27159	495
TRIM71_GGAGATGTGCGGCTCGC--27160	2251
TRIM71_GTACAGTGCCTGATCGG--27161	911
TRIM71_GTGCACTCACGACAGAT--27162	353
TRIM72_AGGACAGCTCCTGGTGC--27163	275
TRIM72_AGTGCCTGCGGCCGCGT--27164	3408
TRIM72_AGTGCGTCAGTTCCGGG--27165	126
TRIM72_CCTTGCGCCGGGAGCTG--27166	127
TRIM72_CTCTGCCTCGCGGTCCA--27167	143
TRIM72_GCAGGAGGCGATGACCG--27168	867
TRIM72_GCGCGTCGAACAGCTGC--27169	749
TRIM72_GGAGGCATGCATGCGCA--27170	187
TRIM72_TGTGCTGGAGCATCAGC--27171	834
TRIM72_TTCTGCCGCGCCTGCCT--27172	196
TRIM73_ACCACCATGAGTTCATC--27173	828
TRIM73_AGATGGGACACTGAAGC--27174	192
TRIM73_CGCAGACCTTGGGCTCT--27175	83
TRIM73_GCCTTCTCCTCGTCCAC--27176	829
TRIM73_GGTCCTCCAGCTCCAGC--27177	106
TRIM74_AGTCCTCCAGCTCCAGC--27178	115
TRIM74_CAACGTCTCCCTGGCCT--27179	168
TRIM74_CCAAACTGGTGAAAAAC--27180	106
TRIM74_CGCAGACCTTGGGCTCC--27181	23
TRIM74_CTACCACCTGGACACCA--27182	650
TRIM74_CTTCAGCTCAGAGAAGA--27183	244
TRIM74_GAAGCAGGAGCAGAAGA--27184	579
TRIM74_GCAGCTCCTGGAACTCG--27185	395
TRIM74_GGAACAGTTCGGAAATG--27186	205
TRIM74_TCCCTAATGCTACAGTG--27187	561
TRIM77_AAAGCACGTAGAGAGCC--27188	56
TRIM77_AGGCTGATGAATACTAT--27189	57
TRIM77_CAACATAATCGGAACAT--27190	598
TRIM77_CACACAGGGCAGCAATT--27191	288
TRIM77_CAGTGCTGAATATCCTA--27192	1002
TRIM77_CCTGTCACCATTTGTTG--27193	1265
TRIM77_GAGCTTGATAACTGGCA--27194	212
TRIM77_GTCTGTGCAGATCGAGC--27195	116
TRIM77_TGCACTGCAAATGCCTT--27196	216
TRIM77_TGCATGGACCATCACTG--27197	161
TRIM8_ACCTTCTGCGCGGGCAG--27198	583
TRIM8_CAGGTGCGTCTGCACGT--27199	348
TRIM8_CCTCCACTGTCTGCCGC--27200	1046
TRIM8_CGGGCACCTCCTGGTGG--27201	31
TRIM8_GAACTTCCTCCTTCAGT--27202	291
TRIM8_GAGGCCAAGAAGCTGCT--27203	289
TRIM8_GCACCAGCTGCTGGACG--27204	75
TRIM8_GTGCTGCGGGCAGCTCC--27205	397
TRIM8_GTGGCCGATCTTAGTGG--27206	558
TRIM8_TGTAGTAGCAGCAGTAC--27207	191
TRIM9_AAACTCCTTGGCTTCTT--27208	118
TRIM9_AAGAGTGCACCTGACTG--27209	64
TRIM9_AATCCCCCCAGAGCCAT--27210	183
TRIM9_ACTCAAGTCAAAGTCCG--27211	324
TRIM9_CGGCTATGGCTCCTACG--27212	292
TRIM9_CTCTCACAATTTGTGTC--27213	235
TRIM9_CTCTCCCAGGCGCTGAA--27214	83
TRIM9_GGTACAGCTGCGCAACA--27215	1695
TRIM9_GTCCAGATAGTCATAGT--27216	1272
TRIM9_TGTGCGGCTCCTTCTAT--27217	279
TRIML1_AAAGATTCAGGATTTCC--27218	147
TRIML1_ACTCCAGCTACTAGAAC--27219	69
TRIML1_AGTCTGTGCCGCATCAC--27220	1562
TRIML1_AGTGCATCTCTCCAGCG--27221	976
TRIML1_CCTCTTCCTTCAGGAAC--27222	84
TRIML1_GAAATGCGGGCCCTCCA--27223	376
TRIML1_GCTGTGCCCACACTCGG--27224	344
TRIML1_GTGTCTCCTCAGGAGCT--27225	155
TRIML1_TCTGATGGAGAACCTCA--27226	923
TRIML1_TGTACTAACCCATGAGA--27227	726
TRIP10_AAATGGCTTTAAACAGC--27228	272
TRIP10_AAGCAAAAACGAATATG--27229	100
TRIP10_AAGGTGGGCTTGCTGCT--27230	233
TRIP10_AGCGCCACACGCAGTGG--27231	61
TRIP10_ATTGGGGCACTGAGCTG--27232	111
TRIP10_GAAAGAACGCACCGAAG--27233	96
TRIP10_GGATATCAACGCCACCA--27234	1007
TRIP10_GTACGAAGGACTGTTGC--27235	115
TRIP10_TAAGCGTAAATTTGAGC--27236	112
TRIP10_TAGCCGTTCAGCAGTCT--27237	0
TRMT112_AGAATGAGGAGTTTCTG--27238	64
TRMT112_ATTCAACCCCAACTTCG--27239	25
TRMT112_CACCATCCCGCCCGAAA--27240	185
TRMT112_CCGAAAGGGCCGGTTGA--27241	10
TRMT112_CGCATGTGCGGGGGGTG--27242	19
TRMT112_CGCCTCCAGGTACCCGC--27243	282
TRMT112_CTCGCATGTGCGGGGGG--27244	80
TRMT112_GCAGGGCGGAGGAGTTT--27245	199
TRMT112_GCCGACCACTCCACTTT--27246	47
TRMT112_TGGGGTTGAATTCCACA--27247	11
TRMT6_CCACTGAGAAAAGATTT--27248	1045
TRMT6_CGGATGCGGTGGTCTCC--27249	323
TRMT6_CTCTGAAGATAACATCT--27250	93
TRMT6_GCTGTTGCTGCCCGAAC--27251	519
TRMT6_GTGTATCGTATCTCATG--27252	141
TRMT6_TAACTTTCGAAAAACAG--27253	52
TRMT6_TATTATGCAAGAGAACC--27254	411
TRMT6_TGCAATGATGGAACGAA--27255	382
TRMT6_TGTCCACTTTGTTGAGA--27256	943
TRMT6_TTGGGAAATATCCGTGC--27257	61
TRNP1_AGTCGCCCGGCACCCCA--27258	498
TRNP1_CAGCCGCCGCCGTGCTT--27259	234
TRNP1_CGATCCCGCTAGCGCCC--27260	286
TRNP1_CGGCGGAAGGGCGAGTC--27261	25
TRNP1_CTCTGCCGTCCCCTCCT--27262	86
TRNP1_GAGTCAAGGTCGGAGTT--27263	325
TRNP1_GCAGCTGGGGCTTCAGC--27264	604
TRNP1_GGCATGGGATCCCAGGG--27265	94
TRNP1_GGCCGCAGGCGCTGATG--27266	450
TRNP1_TCTCCAGCTCCGACACC--27267	1017
TROAP_ACATCACAAAGATTGGT--27268	118
TROAP_CGTTGAATATTGAGCGG--27269	113
TROAP_GAGATACACCCCGGAGG--27270	196
TROAP_GAGGGACCAGGACCTCG--27271	190
TROAP_GCGCACGATGTAACAGT--27272	1009
TROAP_GTTCGAGGAAGTCAGGG--27273	838
TROAP_TCAGCCTCGGAACCCCT--27274	64
TROAP_TCCATCACCCTTTGGAC--27275	78
TROAP_TCGGGCCTCTGCATATT--27276	205
TROAP_TTGATTCAGCAGGCCCC--27277	67
TRPC4AP_ACTCAACAAAGTCACTG--27278	397
TRPC4AP_AGGAATTCCACTCCACT--27279	309
TRPC4AP_ATCGAAATTGGATACTA--27280	811
TRPC4AP_CAAACTGGCGACTCGAA--27281	494
TRPC4AP_CGGCAGGGCCAGCTGAC--27282	374
TRPC4AP_GCCTACGATCTCTATCC--27283	468
TRPC4AP_GGTCTGGAGCCGGCCGA--27284	402
TRPC4AP_TGGCGGCTTGGGGCGGA--27285	57
TRPC4AP_TGGTGGTGTGCAGCTTG--27286	394
TRPC4AP_TGTTACCAGGCCGCGGC--27287	0
TSC22D1_AAATTCCCAGCTGGAGC--27288	4
TSC22D1_AAGCCATTTGATGTATG--27289	974
TSC22D1_CCTGAACCTCCTTTCGC--27290	245
TSC22D1_CTTTGATTTGCTCTTTG--27291	42
TSC22D1_GAGTAACGCTAGTTATC--27292	394
TSC22D1_GCAATGTTCCCTCGAAG--27293	287
TSC22D1_GCACAGCCTCTTGCGCC--27294	424
TSC22D1_GTGTAGACCAGTGGCGA--27295	340
TSC22D1_TAATGCCACATCTTCCG--27296	270
TSC22D1_TACCACACTTGCACCAG--27297	195
TSEN2_AAATTGTGAAGCTTGGA--27298	463
TSEN2_AGCATCCTCCTGTGAAA--27299	622
TSEN2_AGCTGATGCGTAGACAG--27300	609
TSEN2_CATGACAAGCTTAACTC--27301	89
TSEN2_CATGGTCCTGACCAAAA--27302	276
TSEN2_GATTGTGAGGAATGCGG--27303	59
TSEN2_GTGGTAAACGGGGACTC--27304	6
TSEN2_GTTTCGTGTAATCCTTG--27305	361
TSEN2_TAGGTGGTTCTGAACGT--27306	61
TSEN2_TGTTAATCATTTCAGCA--27307	143
TSEN54_AAATTCTGGCAGACCAT--27308	131
TSEN54_AGAGCTCTTCCCGGCAC--27309	50
TSEN54_CCGTGGAGGTTCCCGCG--27310	148
TSEN54_CTCTTCTGGCCTCCACT--27311	55
TSEN54_CTTCTGCGACCGCGAGC--27312	63
TSEN54_GAAGGTCACAGTGTGGT--27313	642
TSEN54_GCGCCTTCACCCGGAAG--27314	27
TSEN54_GCTGGCAGAGCAGCGCG--27315	278
TSEN54_GGTCTTGGTGGAAGAGG--27316	29
TSEN54_TCGGGCAGAAAGTCCTT--27317	139
TSFM_AAGCTGCCAAGCTCCAA--27318	2
TSFM_CAGAGGGTTGATCCTTT--27319	119
TSFM_CCCAATCAGGCCTTCTT--27320	39
TSFM_GATCTGGCTCCACAAGG--27321	316
TSFM_GTCGCTGCGCGTGTTTC--27322	209
TSFM_TTCCAAGGGCTACTTGC--27323	401
TSKU_ACTCGGGTGGATTGTAG--27324	1408
TSKU_CCACAACCAGCTCCGGG--27325	320
TSKU_GAAGCTCTCGGCTGGCA--27326	51
TSKU_GCGACTCCAGGTAGCGA--27327	289
TSKU_GGAGATGGTGAATGAGT--27328	379
TSKU_GGCACCGGCATGATGTG--27329	2100
TSKU_GGCTACACGACGTTGGC--27330	849
TSKU_GGGCCGGGCACTACACG--27331	1547
TSKU_GGTTGTGGCTGAGATCC--27332	223
TSKU_TGTCTGGGCCCCACTCA--27333	183
TSNARE1_AGATGTTGGACCGAGTA--27334	233
TSNARE1_AGGTGGGCTCCGGCATC--27335	146
TSNARE1_CTGTGTGGGGAAGGACG--27336	27
TSNARE1_CTTCCTCGGGCCAATGG--27337	163
TSNARE1_GAGCCGTGGCCCTTTCG--27338	910
TSNARE1_GCACGCCTATTGTCCCA--27339	947
TSNARE1_GCCACCTCCACGGGCGA--27340	814
TSNARE1_GCGACGGGCAGGGGAAA--27341	744
TSNARE1_GTGGTGCTTGCTCACCT--27342	1050
TSNARE1_TGCTGGGCCCCGCCATC--27343	296
TSPAN13_AGATTTGTTGGTGGCAT--27344	506
TSPAN13_CCAGACAGGTGTCATTT--27345	307
TSPAN13_CGTGGGGCATTGGCTTC--27346	53
TSPAN13_GAAATCTAAACTGCTGT--27347	761
TSPAN13_GCCGACCACTCGGAGAC--27348	731
TSPAN13_GGCGCACAGGCAGTTCT--27349	455
TSPAN13_GGTTGGTTGGAACAATA--27350	976
TSPAN13_GTTAGTCTGCTGCTAAT--27351	915
TSPAN13_TTCCTGATTGCTTTAGT--27352	425
TSPAN13_TTGTTTAGCCCTGAACC--27353	23
TSPAN17_CAATGTTGAAGCCAAAC--27354	453
TSPAN17_CCTCATTGACTTTGCTC--27355	108
TSPAN17_CGTTGTTGTTGATGAAG--27356	126
TSPAN17_GAAATGCTGGTGCTTGC--27357	1352
TSPAN17_GAAGGTGTTCTCCCGGA--27358	592
TSPAN17_GACGTCGTAGCCACACT--27359	863
TSPAN17_GAGGCCTTGACCCCGTG--27360	263
TSPAN17_GCCCTGTTCCTGGCTAT--27361	434
TSPAN17_GGAGGTCAATGTCGTCC--27362	1252
TSPAN17_TCGGTGCTGGGCTTTGC--27363	374
TSPAN8_ACACAATTATGGCTTCC--27364	102
TSPAN8_CCCATATTGCTAATGCT--27365	157
TSPAN8_CCTAGCATTAGCAATAT--27366	532
TSPAN8_GACATATTGATTGCTGT--27367	233
TSPAN8_GTCCTGTATTGCCAGAT--27368	1096
TSPAN8_GTGGCGACAGGTATCCT--27369	232
TSPAN8_GTTATTGGAATATCATT--27370	239
TSPAN8_TACCTGTCGCCACCTGC--27371	292
TSPAN8_TCAATGGAGCTGCTGAT--27372	517
TSPAN8_TCTCTGCTTATCTAGAC--27373	359
TSTD1_ACTCCGGGCCAGCTGCG--27374	524
TSTD1_AGAATATAAAGCCTGGA--27375	401
TSTD1_AGGAGTGAACGGAGTTC--27376	28
TSTD1_CAGAGCACTCTCCAACT--27377	212
TSTD1_CGGAGGCTAGGAGTGAA--27378	457
TSTD1_CTGGAGCCTATAGAGAA--27379	261
TSTD1_GGGCAAGCGGGGCCTCC--27380	228
TSTD1_TCAGGAAGCGAGACCGT--27381	469
TSTD1_TGCTCATCTTCCAGCTT--27382	83
TSTD1_TTCAGGAAGCGAGACCG--27383	637
TTC1_ACTAGACTAAAGGAGGA--27384	75
TTC1_AGAAGTCAGAGAACTGT--27385	93
TTC1_AGAGTTGTATGAGAAGA--27386	273
TTC1_AGGAATCCTGTTTGATC--27387	153
TTC1_AGGATGGGCACATTTCG--27388	64
TTC1_ATATCAGGGCAATATTG--27389	23
TTC1_CAGTGCCTCATTTGAGG--27390	386
TTC1_CCAGAGGATCTGTTAAA--27391	113
TTC1_GAAGGTTACAGATACTC--27392	175
TTC1_TGATGAGGCCCATCTCC--27393	230
TTC14_ACCTTTAGAGCAATTCA--27394	636
TTC14_ACTGCCGCAAAAGGTCC--27395	330
TTC14_AGAAGGCACATCTCTTA--27396	192
TTC14_AGAGCAAAGACGACCCG--27397	740
TTC14_AGGTGCATCTGATTTCC--27398	897
TTC14_ATTCATCTCCAAAAAAG--27399	76
TTC14_CCCCAGCACCCGTTGCA--27400	392
TTC14_CCGACCCCAGGAGGCTA--27401	600
TTC14_CGTGGTGATATAGTGAT--27402	679
TTC14_TTGATCTGTTTAGGAAG--27403	28
TTC16_CCAGGATCCCCGCATCT--27404	155
TTC16_CTTGAGGGCCAGGAGAC--27405	47
TTC16_GAATCCCAAGCACCCGC--27406	78
TTC16_GATGCTGCTCCAGAAGA--27407	644
TTC16_GCTCCAGGAGTTCGATG--27408	1818
TTC16_GCTGGACATGGTGACCG--27409	1027
TTC16_GGACATCCCAAAGCCAT--27410	853
TTC16_GGACTTCTATGCCTTAC--27411	269
TTC16_GGTTGTTCTCGATGGCA--27412	110
TTC16_GTCCCGGTAGCAGAGGT--27413	1569
TTC18_ACACAGGTTTGTGAGCG--27414	417
TTC18_ACCATGTAGTTCTGCCC--27415	790
TTC18_ATTGCCCCCTGAGATCT--27416	570
TTC18_CAGATCACCGTGACAGA--27417	255
TTC18_CCATTGCACCCTGTGCA--27418	80
TTC18_CTGCAAGTTCCATCACT--27419	835
TTC18_GATCACTGGTTGGACTA--27420	191
TTC18_GCTCGAATAAAGGTAAC--27421	53
TTC18_GGACCTTCTTCCCTTAC--27422	392
TTC18_TTCACTGCTTGTATAAA--27423	1137
TTC24_ACAGTGCTAAGAAACCT--27424	39
TTC24_CACCTCTATAACGATCT--27425	55
TTC24_CATCCAAGCCCTCACCA--27426	361
TTC24_CCTTGTGGTCCCCCAGC--27427	7
TTC24_CGGGAACAGCTGGAGCT--27428	62
TTC24_CTCGCCGAGGGCATGGT--27429	160
TTC24_GGGCACATCCTCAGGGT--27430	1079
TTC24_GGGTATCCCTGGTTTGT--27431	263
TTC24_GTTCTGGCCAGCCTGAA--27432	675
TTC24_GTTGCCGAGGGCATTGT--27433	555
TTC28_AGTCTCCAGCTTCTGGT--27434	1191
TTC28_CCCTGAGCAGTGCTTAC--27435	892
TTC28_CCGAGCTCATGGGAATC--27436	402
TTC28_CGGGCCTATGCTGGACT--27437	170
TTC28_CTCAGTACCGGTCCATC--27438	105
TTC28_CTGATAAGTGGGCTCGA--27439	218
TTC28_GCACATTGCCAGTGTCC--27440	203
TTC28_GTGCAGCAGCACTCGCA--27441	1616
TTC28_GTTCCTCCGGTAGTGAT--27442	730
TTC28_TGGTCGTGTCTGTGGTT--27443	280
TTC3_ACACAATCATCCACGTG--27444	872
TTC3_ATGCAATCGTGATATTA--27445	1170
TTC3_ATTATATCCAAAGTGAG--27446	212
TTC3_ATTCTGATTACCACCGT--27447	373
TTC3_CAATCAAGGCCCTCACT--27448	220
TTC3_CATCGCAATAATCTTGC--27449	777
TTC3_GGCGGATGAGGCGTTGA--27450	2224
TTC3_TGAGGGAGATTTCACTG--27451	163
TTC3_TGCTATCAGAAGTGCCA--27452	524
TTC3_TTGCCGCAGCGCTGCAC--27453	565
TTC30B_AACAACCCAGGTTGATC--27454	18
TTC30B_AGCCCTAGGAGCCGCGC--27455	1051
TTC30B_CAGGGCGGCAAAAAACT--27456	343
TTC30B_CCTCATAGTTTCTCAGT--27457	387
TTC30B_CTGCCGAGTAGGGAAGG--27458	149
TTC30B_GCTATCAAGTACAGCGA--27459	438
TTC30B_GGATCTGCGCGCCGCTC--27460	581
TTC30B_GGGTGGCCTCCGCATAA--27461	805
TTC30B_GTATGGTAAGTTTCCGG--27462	208
TTC30B_GTGGGCATGACCACTGA--27463	436
TTC32_AACCCTAACACTCGCCC--27464	257
TTC32_ACTATGTGATGATGACA--27465	543
TTC32_AGATGTGTAGTCATCCA--27466	1779
TTC32_AGCCTGGGCGAGTGTTA--27467	768
TTC32_CAGTAGCCAAATCCTCA--27468	292
TTC32_CGAGTGTTAGGGTTGCG--27469	164
TTC32_GGGACTCTCGTCGCTGG--27470	950
TTC32_GTCTTAGACTTAAATCC--27471	344
TTC32_TACTGCATATAACAACA--27472	1237
TTC32_TTCCATATTACAACAGA--27473	263
TTC36_ACAGCTGGAACAGTCCA--27474	518
TTC36_AGACGACGACGCCCGCA--27475	648
TTC36_CACAAAGCTCTGGCGGG--27476	358
TTC36_CGCGTTCCAGATCCTCC--27477	808
TTC36_GGGGACTCCAAATGATC--27478	241
TTC36_GGGGGTGATGGCAGCAG--27479	22
TTC36_GTCTCCCTGGAGTCGCC--27480	222
TTC36_TAGGCTGAAGCCCTCTC--27481	29
TTC36_TCTCCAAATGGGGTGTC--27482	82
TTC36_TTGGCCAAACCTCTCCA--27483	818
TTC39A_AACCACCCGCACTTTGA--27484	264
TTC39A_AGGGTCAAAGGTCATCA--27485	49
TTC39A_CAGCCTCCATGAGGCCC--27486	64
TTC39A_CATAGCAGACCTCAGCG--27487	52
TTC39A_GATCCTAGTAGGAAGCA--27488	1186
TTC39A_GTGAACCGCCCCACGCT--27489	127
TTC39A_GTGAGCTTCATCAAAGG--27490	802
TTC39A_TCCTCACAATACTGCAA--27491	546
TTC39A_TGGCATATGTCAGTGAG--27492	460
TTC39A_TGGTGAGGAAGAGGTCC--27493	243
TTC4_ACTGAAACACTTTGCCG--27494	244
TTC4_CAGAGATGAAGTCCGAC--27495	714
TTC4_CATGACGTCGTCTGAGG--27496	382
TTC4_CTGTGCTGCTGCCCGGT--27497	45
TTC4_GCCAGGCTGAGTCTAGA--27498	843
TTC4_GCGCTCTCGACATAAAT--27499	167
TTC4_GGAGAGGAATCAGAATG--27500	376
TTC4_GTAATTTCATACACTGA--27501	214
TTC4_TGAATCTTCATCCTCAC--27502	485
TTC4_TTGAACAGAGGGATGTG--27503	375
TTC6_AAAGTGTCTCGGGATTG--27504	15
TTC6_AACCCCGAGGCGATGAC--27505	337
TTC6_AGTGCTTAAGAAGGCTT--27506	518
TTC6_ATTTCTCATTCTGATAA--27507	540
TTC6_CACAGCCTCCATGCCCC--27508	114
TTC6_GAATCGAGCTATCCTTG--27509	702
TTC6_GACTGTCTGTATAACTT--27510	151
TTC6_GCAAGTAAAAGTCCCGG--27511	225
TTC6_GGTATCTTCTCGACGTC--27512	944
TTC6_TCCGTCCAAGACCTCAA--27513	117
TTC7B_AACATTTACGCCCGGGT--27514	1130
TTC7B_CCGCGAGCCTGCCTTCT--27515	85
TTC7B_CCGCTCCGAGTGCCAGT--27516	876
TTC7B_CGGACCTCAGTCAGCTG--27517	413
TTC7B_CTCCGTCCATGCCACAT--27518	293
TTC7B_GAACACCCCCTGAGGCA--27519	430
TTC7B_GCAGAGATCTTGTTGCG--27520	1070
TTC7B_GGCCAAGTTGAATTATG--27521	1321
TTC7B_GTCCACATGGAGATTAC--27522	1225
TTC7B_GTTCCCTCGGTCCAGGG--27523	887
TTC9_AAACTATGAACGAGTCA--27524	231
TTC9_AAAGGGCTCGGCGGCCG--27525	34
TTC9_AAATTCCGTGAAGCCAT--27526	388
TTC9_ACTTCAAGGCCCTTTAC--27527	137
TTC9_CCTCAAAGTCTTGAAGA--27528	124
TTC9_CGTTGCTGGAGCTGAAG--27529	304
TTC9_GATATACCGAATCACGT--27530	471
TTC9_GATGAGCTCGGCCGGCT--27531	238
TTC9_GGGTCCTTGCTTCTTTC--27532	53
TTC9_TGGCCGCTGCCCCTCTC--27533	171
TTC9B_AAGTTCCGGGAGGCCAT--27534	519
TTC9B_ACGCCACGGCGGCACGC--27535	5743
TTC9B_CAGCTGAAGGCGGCGCA--27536	619
TTC9B_CATGGCTCGGCTCGTCC--27537	281
TTC9B_CCTCTCCCCACCGGGCT--27538	19
TTC9B_CGCGCTGCGCTACCTGC--27539	640
TTC9B_GATGTAGCGGAGCACAT--27540	1407
TTC9B_GCAGCAGGGCAACTTCA--27541	1323
TTC9B_GCGCGAGTACTGTCTCA--27542	168
TTC9B_GTGGTAGAAGGCAATGC--27543	53
TTC9C_ACAGCCTGATAATGCCA--27544	1283
TTC9C_ACCGAGATGCTGTGAGT--27545	466
TTC9C_AGATTAGGTAACGGAGA--27546	246
TTC9C_AGGGAACCAGCGCTACC--27547	307
TTC9C_ATAGCAGTCTGTCTGGG--27548	83
TTC9C_ATGGAAAAAGGCCACTC--27549	130
TTC9C_CACTCCCTTCTACTTCC--27550	295
TTC9C_CGGGCGTGAGAACGCCT--27551	113
TTC9C_GGCTTCCGCCTTTCTAT--27552	938
TTC9C_TAGTGCTAAAACTCCAG--27553	280
TTF1_AAAGTGTTCTATACATA--27554	505
TTF1_AGATAAGTATCTTATTT--27555	46
TTF1_ATGTACCATTCTCTCCT--27556	141
TTF1_CATCCGCTTGATTGTGC--27557	50
TTF1_CCAGGACTCCTCCTGGT--27558	281
TTF1_CCCTGCACAGTAAAGTT--27559	273
TTF1_GATTCAGATGCGGATTT--27560	72
TTF1_GTCTCTGAAAATTTCGT--27561	415
TTF1_TGCTTTGGAGGTGGACG--27562	259
TTF1_TTGCCTATCAATTGTTC--27563	474
TTLL2_AGGATGTCCTCCAGTAC--27564	407
TTLL2_ATGACACCTGAAATTCC--27565	2015
TTLL2_CACATGAGGAGGATGTA--27566	339
TTLL2_CGCCTGGCTTTGTGTGG--27567	712
TTLL2_CTCAGTGTGGTTTGCCT--27568	159
TTLL2_GAACCACCAAGCTTACC--27569	130
TTLL2_GGCATGACGAACGTCAG--27570	1194
TTLL2_GTGTTTCCATCCCTCCC--27571	226
TTLL2_TCAACGCGAAAAACCAG--27572	244
TTLL2_TTTGTGTGGAGGAACAC--27573	701
TUBA3D_ACACTTGACCATTTGAT--27574	78
TUBA3D_CCCCAAAGACGTCAACG--27575	249
TUBA3D_CCGCGTTGACGTCTTTG--27576	1006
TUBA3D_CGAACTTATGGTCCAGG--27577	277
TUBA3D_GCAGCTGATCACCGGGA--27578	53
TUBA3D_GCCAATAATTACGCCAG--27579	97
TUBA3D_GCCCCTGGCGTAATTAT--27580	480
TUBA3D_GCGCACCATCCAGTTTG--27581	215
TUBA3D_TGAGATGACTGGGGCAT--27582	69
TUBA3D_TGATCAGCTGCTCCGGG--27583	1093
TUBB2A_ACCTCGGGCCATCCTGG--27584	211
TUBB2A_AGAGAGGGTGGCGTTGT--27585	0
TUBB2A_CAGGCTCCAGATCCACC--27586	67
TUBB2A_CGAGATCGTGCACATCC--27587	151
TUBB2A_CTCGTTATCAATGGAGT--27588	753
TUBB2A_GCACCATGGACTCTGTC--27589	1023
TUBB2A_TAACAAATATGTACCTC--27590	19
TUBB2A_TCATCAGCGATGAGCAT--27591	1097
TUBB2A_TCCATGGTAACTGCCTG--27592	47
TUBB2A_TGTCTGGTCTGAAGATC--27593	250
TUBB4A_AAGGCAGTCGCAGCTCT--27594	170
TUBB4A_CTGGTGCACAGACAGCG--27595	189
TUBB4A_CTGGTGGACCTGGAACC--27596	40
TUBB4A_CTGTCCTGGACGTAGTC--27597	245
TUBB4A_GAGGGTGGAAGATGCGG--27598	467
TUBB4A_GCAGGTCACTGTCCCCA--27599	28
TUBB4A_GGAGATCGTGCACCTGC--27600	418
TUBB4A_GTCCGTTCTGGCCCCTT--27601	63
TUBB4A_GTTATCAGTGACGAACA--27602	563
TUBB4A_TGGCACGGGGTCCGGAA--27603	442
TUBB4B_AAACGAAGTTGTCCGGC--27604	188
TUBB4B_CAAAGTGTCAGACACAG--27605	718
TUBB4B_CACGGAGTCCATGGTGC--27606	289
TUBB4B_CAGTGCGGCAACCAAAT--27607	212
TUBB4B_CCCGTGGTAGGTGCCCG--27608	86
TUBB4B_GCTGGTGGACTCGGTGC--27609	444
TUBB4B_GGAAATCGTGCACTTGC--27610	242
TUBB4B_GTCACCATAGGTGGGCG--27611	280
TUBB4B_TGGTGCTGGGAACAACT--27612	109
TUBB4B_TTCGTTATCAATGCAGT--27613	323
TUBB6_CACGGCATCGACCCGGC--27614	1242
TUBB6_CGATCTGGTTCCCGCAC--27615	200
TUBB6_CGGAAAAGCTGCCCAAA--27616	268
TUBB6_CTCACGCACTCGCTGGG--27617	397
TUBB6_GATCGTGCACATCCAGG--27618	1221
TUBB6_GCACCATGGACAGCGTG--27619	793
TUBB6_GGACGCAGTGCTGGACG--27620	417
TUBB6_TCCACCAGGGCGGCCCT--27621	65
TUBB6_TGTTCATGATGCGGTCC--27622	306
TUBB6_TGTTCCCTGCACCCGTC--27623	629
TULP4_ACTCGTGCAAGAGGACG--27624	614
TULP4_ATGCAGCAGTGGAACAT--27625	597
TULP4_CCTTCCAGGACAGGCAC--27626	98
TULP4_GAAAGTCAAATTACGTG--27627	1246
TULP4_GAATCGCTGCAAAGCAC--27628	1137
TULP4_GACAAACCCATCTCGAT--27629	577
TULP4_GCCACGTGCGATGCGGA--27630	867
TULP4_GTCACTGTCGCAGGGAC--27631	112
TULP4_GTGTGGATTCAGTACGA--27632	301
TULP4_TAGCGTCTCCTGCACAC--27633	540
TVP23B_AAAGCATTTAACCAGCA--27634	120
TVP23B_AATATCACCCACAGTAC--27635	115
TVP23B_ATGGCTACTTCATATTT--27636	171
TVP23B_GATAATTGTCACCATAC--27637	295
TVP23B_GGTGGTTATCATGGGTG--27638	722
TVP23B_TGGTTACATCAGGTGTA--27639	67
TXLNA_AATAACCAGGGGGGCCC--27640	36
TXLNA_ACTACTGGAGTTGGTTC--27641	1446
TXLNA_CCAAGACAAAAAGAACG--27642	160
TXLNA_CCAGGCTCCTCGGAAGC--27643	0
TXLNA_CCCAGACTGAGCCGTTC--27644	409
TXLNA_CCTGCTTCCGGTTGTCC--27645	407
TXLNA_CCTTCTGCTTCTACTGC--27646	1178
TXLNA_GAGACCGAGACCATCGA--27647	959
TXLNA_GGACTTCTCTGCATCTT--27648	1085
TXLNA_TGTCACCTGGAAGTGCG--27649	668
TXN_ATTCCTTGAAGTAGATG--27650	41
TXN_CATCCACATCTACTTCA--27651	26
TXN_GAAGCCTTGGACGCTGC--27652	334
TXN_GACTAATTCATTAATGG--27653	583
TXN_GCAAGGCCCACACCACG--27654	1
TXN_GTCCCTTCTTAAAAAAC--27655	70
TXN_TTCTCAGCCACGTGGTG--27656	139
TXN_TTGACTTCTCAGCCACG--27657	9
TXNDC11_AAGGACTGGAGACCTCA--27658	361
TXNDC11_AGGTGAACTTGAGGGCG--27659	59
TXNDC11_CTGACAGGTGGCTTTGC--27660	376
TXNDC11_CTGGCGCGCCATGAGGA--27661	161
TXNDC11_GCCGGAGCTGCTCTGCG--27662	2578
TXNDC11_GGACTGTCCACACCAAG--27663	340
TXNDC11_GGCTCACCCCAGCCTCC--27664	45
TXNDC11_GTATCCTTAGTACACTC--27665	502
TXNDC11_TCGACGGGATTCAGAGG--27666	829
TXNDC11_TGGCAATTAACTGTTGG--27667	361
TXNDC5_ACGTGTGCTCCGCCCAG--27668	888
TXNDC5_AGATGCCAAAGTCTATG--27669	143
TXNDC5_CACTATGAACTCTGCTC--27670	246
TXNDC5_CAGTTTCGGAATGTTCA--27671	1160
TXNDC5_CCCTTGCTTGAGCTCGG--27672	436
TXNDC5_CCGACTTGGAATGACCT--27673	404
TXNDC5_CTCCCAGGTTGGAGCCA--27674	228
TXNDC5_GGTTCCACTTCCGGCTC--27675	33
TXNDC5_TGAAGTACCAGGGTCCT--27676	24
TXNDC5_TTCTTCGCTCCGTGGTG--27677	557
TXNL1_AAAAGACACAACCTTCT--27678	944
TXNL1_AGAATTGATCAATATCA--27679	120
TXNL1_ATCCGGGTCGCTCCCGA--27680	254
TXNL1_CACTTAGAAAATGACCC--27681	305
TXNL1_GACACAGATATTCCAAA--27682	215
TXNL1_GAGTAATAAATATCCAC--27683	483
TXNL1_GGGCTCCAGACTCGCCG--27684	0
TXNL1_GGGGCAATCCTCAAACA--27685	283
TXNL1_TGAACCAACTCAAGCTC--27686	0
TXNL1_TGTTGCTGATATATTGT--27687	810
TYSND1_AATCCTGAGCCGTAGCC--27688	29
TYSND1_AGTGGGGGTCTGCCATG--27689	894
TYSND1_CATGGTGAGCGCCTCCC--27690	120
TYSND1_CTTCGCTGCCAGCTCGC--27691	1480
TYSND1_GGGCCCACTGCACGTGC--27692	2021
TYSND1_TAATCACCAGCAACACC--27693	441
TYSND1_TCCCTATGACATAGCAG--27694	281
TYSND1_TCCCTGCAACTGTCGCC--27695	314
TYSND1_TGCGCGAGCCTCGAGCC--27696	44
TYSND1_TGTGGTATTTGCCACTC--27697	106
UBA2_AATTGTACAGCCAGGAA--27698	481
UBA2_AGGCCTGAAAGACCAGC--27699	3
UBA2_ATGACACTCATAACACT--27700	153
UBA2_CTGGCTGAGGCGGTGGC--27701	51
UBA2_CTGGCTTCGGCTTCCGT--27702	132
UBA2_GAAACCTCCAGTTCCGT--27703	112
UBA2_GCAACGATATTAGCTTT--27704	34
UBA2_GGCACATTCTATTAACA--27705	459
UBA2_GTCGATGTGGGAGAAAC--27706	21
UBA2_GTTCCACTTTCAATAAG--27707	53
UBA5_AAACTTTCAACATTTCA--27708	423
UBA5_ACTCTTTGATTATGACA--27709	349
UBA5_ACTTCAAAAAGAACATC--27710	205
UBA5_AGCTCATCTTCTCGATG--27711	661
UBA5_CTAAGAACTAGATCAAC--27712	113
UBA5_CTGACAAGATGTGGCAT--27713	380
UBA5_GAAAAGTCTATTCATAT--27714	254
UBA5_GGAGCGGGAACTTGCCC--27715	306
UBA5_GTAGCAATAGTAGGTGT--27716	661
UBA5_GTCCCGAGGAGCGGCGA--27717	867
UBA52_ATTTCTGGGCAAGCTGG--27718	1
UBA52_ATTTGCCGGCAAACAGC--27719	14
UBA52_CAAATATCAGACGCTGC--27720	97
UBA52_CCTGCACAGAGACAGGA--27721	648
UBA52_CCTTCTTCTTGGGACGC--27722	13
UBA52_GCGCAACACCAGGTGCA--27723	11
UBA52_GGCGCAACACCAGGTGC--27724	1
UBA52_GTGGTTCTTTCCTTGAA--27725	1357
UBA52_TGACAGCACGAGGGTGA--27726	3
UBA52_TGTGTGCTCCGATGCTT--27727	69
UBA6_AGGCGTCCTGTTCTTCC--27728	550
UBA6_ATGGGCGGCCACAGGCT--27729	32
UBA6_GATGCTGTTGACATAAT--27730	624
UBA6_GATGGGTGGTCTTGGTT--27731	150
UBA6_GATGTGACATGAACGTA--27732	533
UBA6_GATTTCTCTATCAAGTC--27733	956
UBA6_TAAATGGTCTCAGTGGT--27734	317
UBA6_TACATGGAATTTGGTCA--27735	286
UBA6_TCTGTGGTCTCATTGAA--27736	473
UBA6_TTCCTAGATCCCATGCT--27737	233
UBA7_ACCTTGTGTCATAAGCA--27738	803
UBA7_CAGGTCGTCGTGCACAC--27739	582
UBA7_CGAGGTGGCCAAGAACT--27740	82
UBA7_GCTGACTGCTGCAAAGC--27741	708
UBA7_GGACCAGCAGGTGGGGT--27742	36
UBA7_GTTCTGTGACTTTGGTG--27743	780
UBA7_TAGCTTCGAAGCGTCCA--27744	351
UBA7_TCACCAAGTCTCCATCA--27745	134
UBA7_TCAGGGAGCCAGGGTCC--27746	12
UBA7_TTCTGGCGGCTGACACC--27747	125
UBAC1_ATAAAGAGGCCATACTG--27748	574
UBAC1_ATCTTGGGAAGTGGTGA--27749	367
UBAC1_CACATCTGCGCGTCCGA--27750	442
UBAC1_CACCGAGGACACCTCGG--27751	140
UBAC1_CGGCAGCTCACGGAGAT--27752	318
UBAC1_GAGGAGAAGATCTTCGC--27753	774
UBAC1_GATGTTCTCTTCCAGGA--27754	318
UBAC1_GCTGAACCCAGATGCAG--27755	201
UBAC1_GTGGATTAATTTATGAT--27756	173
UBAC1_TCTTCCGGAGTTCTGTC--27757	481
UBAC2_ACCACCGCTAACACGCC--27758	1918
UBAC2_AGAAGGCTCTTCGACAG--27759	54
UBAC2_AGAGCACCTGATGCACC--27760	1622
UBAC2_ATGAGAGTGCTTTCAAG--27761	970
UBAC2_CAGGAGGGAGAGGGCAC--27762	0
UBAC2_CCCACTGGAGCCGGTGC--27763	840
UBAC2_CGTTCTTGACTGCGTGA--27764	344
UBAC2_TCTCTGGATGTCCAGCG--27765	336
UBAC2_TCTGGCAGTGAGGCAGG--27766	210
UBAC2_TTAGGAAGTCGTGGCGA--27767	284
UBAP1_AAAGAAAACCATTGAGT--27768	201
UBAP1_AAATCCGCCTTTATGTG--27769	613
UBAP1_AATCGAAGAAGCCGAGC--27770	110
UBAP1_ACAACCTGCAAACAATC--27771	549
UBAP1_CCGTCTCAGAAGCCGAA--27772	981
UBAP1_CTTCAACATGGCGGCTG--27773	164
UBAP1_GATGTCCCATTTAAGAC--27774	213
UBAP1_GCGAGGATGGGGTTAAT--27775	516
UBAP1_GGTAGACCAACTTTAGC--27776	174
UBAP1_TTCTAAGAGTGGCCCAG--27777	550
UBAP2_AGAATCACATCTTACCT--27778	162
UBAP2_AGCAGTGACCATTGTCG--27779	315
UBAP2_ATCGTGGCAAGCGAGCC--27780	45
UBAP2_CTATTCTGCTGTGTACT--27781	410
UBAP2_GAATCGAGTCGTGGACG--27782	539
UBAP2_GCCAAAGCCCTGCTGTT--27783	102
UBAP2_GGAAGAGGCGGCAATCG--27784	622
UBAP2_GTCCAAAATCTGGGAGC--27785	801
UBAP2_TGTGAGGAACAGGCTTC--27786	197
UBAP2_TTGAAAGCTCCGAGTTT--27787	94
UBAP2L_ACGGAATCCAATGAGGA--27788	410
UBAP2L_ACTTGCACAGATGATTT--27789	319
UBAP2L_AGCTATCAATGTTCTTC--27790	438
UBAP2L_ATGGTCGGGAAGAAGAA--27791	152
UBAP2L_CAATCACACATTCATCC--27792	379
UBAP2L_GACTATAGTCTCTGTCC--27793	129
UBAP2L_GCACCTCTCCCCCGTCT--27794	619
UBAP2L_GCTGCTTGTGCTGTGTC--27795	693
UBAP2L_GGGCACTAACCGAGCCC--27796	28
UBAP2L_TGCTGACTTTGAGGAGA--27797	848
UBASH3A_CCCCGCAGACGTCATCC--27798	338
UBASH3A_CGTTGGCAGCCACGGGG--27799	49
UBASH3A_CTCTGTTCTTTGCACAC--27800	356
UBASH3A_GACGCAGCTCTACGCCA--27801	572
UBASH3A_GAGGGGCTCCAGGAGCG--27802	8
UBASH3A_GCGGCTCTTGAGCTTGT--27803	277
UBASH3A_GGCATACTCCTGGGGGA--27804	403
UBASH3A_GGTGGAATGCCTGTACG--27805	290
UBASH3A_TCACAGAGTGTCACGTG--27806	62
UBASH3A_TCCAACGGGGCCCCTGC--27807	69
UBASH3B_AACACTTCTTCCTCCCG--27808	487
UBASH3B_ACGTGCTCCTCTCCATG--27809	876
UBASH3B_AGCAAGGTGGATGCCCT--27810	384
UBASH3B_AGTCGAAGCAGATCTGC--27811	847
UBASH3B_CCATGCCGAGCGGACTG--27812	192
UBASH3B_CGCCGATCCATGCTTGA--27813	256
UBASH3B_CTGGCAGAGTGTGATGT--27814	29
UBASH3B_CTTGACGTCAATGTTCT--27815	216
UBASH3B_GAAGGGGTCACCGACAT--27816	252
UBASH3B_TTGGCGGTTCCTCCGGG--27817	113
UBD_AAGATGATGGCAGATTA--27818	1152
UBD_AGCTGGACCTTCGCACC--27819	983
UBD_ATGATCGAGACTAAGAC--27820	395
UBD_CAGGTGATGAGGCAAAG--27821	439
UBD_GAACCTTGGTCTTAGAC--27822	447
UBD_GATGAGAGGCTTCTCCG--27823	621
UBD_GCATGTTATTGTATTGG--27824	2080
UBD_GGCAGCTCCTCATCACT--27825	1055
UBD_TCACAATCTGGGTCTCA--27826	264
UBD_TGTCCGTTCCGAGGAAT--27827	475
UBE2D1_ATATTCTGAGGTCACAA--27828	838
UBE2D1_CAATATCTGGTACTAAG--27829	488
UBE2D1_CCAGCTGAACAGTGAGC--27830	311
UBE2D1_GATAGCGCATATCAAGG--27831	390
UBE2D1_GCAATATCTGGTACTAA--27832	420
UBE2D1_GCTGAACAGTGAGCAGG--27833	383
UBE2D1_GGTACTAAGGGGTCATC--27834	610
UBE2D1_TGCAATATCTGGTACTA--27835	630
UBE2D1_TTAAAAGGATAATCTGT--27836	427
UBE2D1_TTTGTCTCGATATTCTG--27837	157
UBE2D3_ATACACCGCCTTGATAT--27838	317
UBE2D3_ATATTCTAAGATCACAG--27839	354
UBE2D3_CAATCTCTGGCACTAGG--27840	181
UBE2D3_CAGAACATTGTGCTGGA--27841	301
UBE2D3_CCATTACTGTTAATATT--27842	141
UBE2D3_GACAGCCCATATCAAGG--27843	80
UBE2D3_GATAAGCAACTATATGC--27844	72
UBE2D3_GCACTAGGGGGTCATCT--27845	415
UBE2D3_GTACAACAGAATATCTC--27846	62
UBE2D3_TTGAAGGGGTAGTCTGT--27847	207
UBE2D4_AAAACACCTCCTTGGTA--27848	727
UBE2D4_AGGATCCCTCTGCAAGT--27849	503
UBE2D4_ATATCCTGCGGTCTCAG--27850	1782
UBE2D4_ATCTGTAGGAAAGTGGA--27851	214
UBE2D4_CATTGCTGTTGATATTA--27852	359
UBE2D4_GCACCAGGGGGTCATCG--27853	697
UBE2D4_GCAGAGCAGCGAGCAGA--27854	187
UBE2D4_GCGTTGACTGTGTCAAA--27855	282
UBE2D4_GGTAATCTGTAGGAAAG--27856	655
UBE2D4_TTGAACGGGTAATCTGT--27857	1069
UBE2E2_ACTTGCAGAAATCACAT--27858	976
UBE2E2_AGTCCAAGCACTAGTGG--27859	614
UBE2E2_ATAGATTCTTGTTCGGA--27860	123
UBE2E2_ATCTGTCTATGAAGGAG--27861	481
UBE2E2_CCAAGGTGTGATCTGTC--27862	326
UBE2E2_CTCATTCAATTCTCAAT--27863	30
UBE2E2_CTTCCTCCACTAGTGCT--27864	997
UBE2E2_GACAGTCCAAGCACTAG--27865	208
UBE2E2_TGAACTTGTTCTCTTTC--27866	369
UBE2E2_TGGAGGTCAACTATATT--27867	416
UBE2E3_AGTGATAGATTCTGGTG--27868	461
UBE2E3_CAGTGGCAGTTCAGATG--27869	842
UBE2E3_GAGATAACATTTATGAA--27870	957
UBE2E3_GAGCGGCTGGGTCTCGC--27871	1992
UBE2E3_GCTGGGGCTCTCATCAT--27872	359
UBE2E3_GGTTGCAGTCTGTCAAA--27873	627
UBE2E3_GTCTTGCATAGAGTGTA--27874	506
UBE2E3_GTGACTAGGAGAGGACA--27875	208
UBE2E3_GTTGCAGTCTGTCAAAA--27876	506
UBE2E3_GTTGCAGTGATAGATTC--27877	565
UBE2F_AAACAATGAAGCTTGTT--27878	0
UBE2F_AAACTGAAGCGTGACGA--27879	0
UBE2F_AGATGAGGGTTACTACC--27880	223
UBE2F_AGTCGAGTCGGACGCTG--27881	0
UBE2F_CATTCAATTGATGGCAC--27882	400
UBE2F_CCCCGAGACAGGCGAGG--27883	170
UBE2F_CGCTGTGGCTGCCGTCC--27884	0
UBE2F_GTGACGATGGTCTCAAA--27885	0
UBE2F_TCCCGATGCGTACAACA--27886	0
UBE2F_TCTCAAAGGGTCCCGGA--27887	0
UBE2G1_AAAAGCCAGAGGAACGC--27888	541
UBE2G1_AATTCATTACAGAAATC--27889	299
UBE2G1_ACAATGATCTCTACCGA--27890	674
UBE2G1_CAGGTGAGTCTCCATTA--27891	537
UBE2G1_CCTGGGGAAGATAAGTA--27892	695
UBE2G1_CGGAGGGGATAATCTTT--27893	281
UBE2G1_GCAGAAAAGCCTTCCAC--27894	584
UBE2G1_TGGAGGGAAGATAGAAA--27895	181
UBE2G1_TGGTTATGAAAAGCCAG--27896	92
UBE2G1_TTTCCACAGTGTGGATA--27897	537
UBE2G2_AATCAAGTGGGAAACTC--27898	412
UBE2G2_AGCTCCACTTTCGTCAT--27899	54
UBE2G2_ATCGTCCAGAAGTCTCT--27900	627
UBE2G2_ATGCAGACTCTCCCATC--27901	151
UBE2G2_CCCATGGGGTCATCGCC--27902	53
UBE2G2_CGCGCTCAAGAGGCTGA--27903	748
UBE2G2_CGGGGACCGCGCTCAAG--27904	185
UBE2G2_GCTACAATTCCTTCCGG--27905	214
UBE2G2_GGGATGAAACATCTCAC--27906	505
UBE2G2_TGGATGCGTCCAAAATG--27907	49
UBE2H_AGCTACCAAACAGCTGA--27908	797
UBE2H_AGTATGGAAAGTTAGAG--27909	781
UBE2H_CTGAGGAGCGGTGCCTG--27910	801
UBE2H_CTTCCTGCCTCAGTTAT--27911	652
UBE2H_GAAATACGCCACGGAGG--27912	130
UBE2H_GAGGTTACGATCCTGGG--27913	869
UBE2H_GCCGCCCTGTTACTACC--27914	2422
UBE2H_GCGGATGGACACGGACG--27915	343
UBE2H_TGTATTCTTCTGGTCGG--27916	188
UBE2H_TTGAAAGGGTATTTATC--27917	201
UBE2J1_AATGGTCGATTTGAAGT--27918	498
UBE2J1_ACTCTTCAGGTTGTAGC--27919	547
UBE2J1_AGTGCTCTTCTTTCCTC--27920	10
UBE2J1_CATTATTAGCCATCATT--27921	182
UBE2J1_GAGGAGTTTATCACGGG--27922	232
UBE2J1_GCATGGTAATGATCTGT--27923	538
UBE2J1_GCCATCATCCTGAAACT--27924	1027
UBE2J1_GGCACTTCACGGTTAGA--27925	536
UBE2J1_GTAATCTAGAGAACCTA--27926	352
UBE2J1_TTCATGGGATACTCTGG--27927	884
UBE2J2_ATACTGGGAGGTTTGAA--27928	1299
UBE2J2_ATTATTTCCTGAAGTCG--27929	528
UBE2J2_CACTTAAACCTCCCGTT--27930	21
UBE2J2_GGCTCGGCACAGATGTA--27931	881
UBE2J2_GGGCAGTATAGAGACGT--27932	920
UBE2J2_GGTCTTTCTTAATGCGA--27933	560
UBE2J2_GGTTCCACGTGTCCGGG--27934	1535
UBE2J2_TAAGAGGGCTCCGACCA--27935	116
UBE2J2_TCTCCACCATCCTGACT--27936	290
UBE2J2_TGGCCCCAGGACATCGC--27937	272
UBE2K_AATCAAGCGGGAGTTCA--27938	125
UBE2K_GGTGCAGCGAATCAAGC--27939	284
UBE2K_GTCATTGCAAGCACTAT--27940	341
UBE2K_GTCTGTTTGAACATTTC--27941	139
UBE2K_GTGACGGAACTAATATT--27942	257
UBE2K_TATTCTGGACTAGAAAC--27943	152
UBE2K_TCGCTGCACCGCGATGT--27944	347
UBE2K_TGCAATGACTCTCCGCA--27945	363
UBE2K_TTAAATGGGTATGTTTC--27946	220
UBE2K_TTAAGAGGAGAAATAGC--27947	109
UBE2L3_AAACTTCCGTAACATCC--27948	81
UBE2L3_AAGAAATCCGCAAATGT--27949	166
UBE2L3_AAGCGGGTGCTCAGGCT--27950	180
UBE2L3_AAGGCTCCCTTATCATA--27951	48
UBE2L3_AGCGGGTGCTCAGGCTG--27952	24
UBE2L3_CTCCCTTATCATATGGA--27953	238
UBE2L3_GCCTGAGCACCCGCTTC--27954	140
UBE2L3_GCGGGTGCTCAGGCTGG--27955	1
UBE2L3_GCTCCCTTATCATATGG--27956	125
UBE2L3_TAATTAGTGCCGAAAAC--27957	93
UBE2L6_AAGCCACCTACTCCAGG--27958	280
UBE2L6_GAATAGACCGAATATCA--27959	522
UBE2L6_GACATTGGCATCATCGC--27960	1197
UBE2L6_GATCTACCACCCCAACG--27961	346
UBE2L6_GATGGCGAGCATGCGAG--27962	673
UBE2L6_GCGAGGTCCATCCGCAG--27963	221
UBE2L6_GCGGGAAGCTGATGCGC--27964	704
UBE2L6_GCTTTCAGGTGGTAGGG--27965	1473
UBE2L6_TTCCGCAGGTATGGGGG--27966	192
UBE2L6_TTCTCACTGCTGATGAT--27967	890
UBE2NL_ATTGGGAGCATTTAACA--27968	1749
UBE2NL_CATGAAACGTACTTTAG--27969	133
UBE2NL_CATTGCTGGGGAATCAA--27970	1345
UBE2NL_CTCTGCCAGCAAACGCT--27971	2
UBE2NL_GAGCATTTAACAAGGCC--27972	87
UBE2NL_GATCCTGTGGGGCAGCT--27973	186
UBE2NL_GCCCCACAGGATCATCA--27974	189
UBE2NL_GCTCTGCCAGCAAACGC--27975	2093
UBE2NL_TCCTTGATGATCCTGTG--27976	294
UBE2NL_TTCCTTGATGATCCTGT--27977	1655
UBE2Q1_ATAGAGTTTACACAGGT--27978	92
UBE2Q1_CTCGTCCAGGCAGGCGC--27979	494
UBE2Q1_GACCGCATCTCCCCCCA--27980	305
UBE2Q1_GAGTCCATCTTCCACCG--27981	369
UBE2Q1_GCCCCCCATCTGGTCGG--27982	33
UBE2Q1_GCTTCAGCTCTCGCCTC--27983	197
UBE2Q1_TCACTATGAAATGAAAG--27984	1337
UBE2Q1_TCCAGATGTGGAGATGC--27985	55
UBE2Q1_TGGTGGACATAAAGAAA--27986	390
UBE2Q1_TTGCAGTGGATGCGGAC--27987	347
UBE2Q2_AAGAAGAGCCTATTAGT--27988	354
UBE2Q2_AATGGACTCGTTGACGG--27989	0
UBE2Q2_CATCGTCAGTTGGAAGC--27990	144
UBE2Q2_CGCCAGGAACTTCAGCT--27991	498
UBE2Q2_GAATCCACAAACCATAT--27992	775
UBE2Q2_GATCAACCACTACCCAC--27993	1154
UBE2Q2_TCCTCCATTTGTTCGAG--27994	1220
UBE2Q2_TGCCTACTCAATAGAAT--27995	449
UBE2Q2_TGGAGCGTGAGTGGCGG--27996	0
UBE2Q2_TTCCTGGTGCCGCAGCA--27997	827
UBE2QL1_AGCTACCTTTAAGAGTT--27998	477
UBE2QL1_CAGGATGAACTCGGTGT--27999	913
UBE2QL1_CATGAAGGGCGGCGAGA--28000	222
UBE2QL1_CGACCGCTTCATCTCCG--28001	318
UBE2QL1_CGGATCTGTAGAAAAGC--28002	642
UBE2QL1_GAACGTGAAGCTGCACC--28003	1932
UBE2QL1_GAGCTGCTCACGCCGCG--28004	1692
UBE2QL1_GCATGAAAAATATGGTT--28005	626
UBE2QL1_GTCCAGCGCCTACACCG--28006	1940
UBE2QL1_TAGCCGTTCTCCAGGCG--28007	158
UBE2S_ACCGCAGACCCACCCGA--28008	311
UBE2S_ATCTTCCACCCGAACGT--28009	79
UBE2S_CAGGGCCGAAGCCGGTC--28010	74
UBE2S_CATAGTAAGGTGCTCCT--28011	98
UBE2S_GCACTGTTTGTCTTTCC--28012	1131
UBE2S_GCTTCCTCCACCGACCC--28013	65
UBE2S_GGATGATGTGCGGGGGT--28014	115
UBE2S_GGCCCTCGATGGTGACC--28015	630
UBE2S_GGGACCCCATATGCTGG--28016	376
UBE2S_GTGAGGTCCTCCTCGTT--28017	84
UBE2T_AACACACCTTATGAGAA--28018	440
UBE2T_AAGGCCAGTCAGCTAGT--28019	343
UBE2T_AGAAATCGGATCTGAGG--28020	574
UBE2T_CAACATGTGATGCCTGG--28021	311
UBE2T_CATGAGCAGCTGAATAG--28022	1784
UBE2T_CCATGAGCGGGTCATCA--28023	1491
UBE2T_CTCGCAGGTCATCCATT--28024	516
UBE2T_GCATTCTTGAGGAAGGC--28025	1540
UBE2T_GCTTGATAATCTACCAG--28026	274
UBE2T_TGTTGAGTTGTGTACTC--28027	318
UBE2U_AAGCCAACACTTGATAA--28028	72
UBE2U_AGACTTCTGTGATCTCA--28029	1725
UBE2U_ATAAATTTCACAACTGG--28030	56
UBE2U_CTATTCTGGACCATGTC--28031	2
UBE2U_GCTGCTTCCAAATTCAC--28032	819
UBE2U_GGTCTTTAGGTAACTCC--28033	325
UBE2U_TAAAATGTATTGTCAGT--28034	500
UBE2U_TCCAAAAAGTCTATACA--28035	85
UBE2U_TGGGAAGTTGAAATTGA--28036	199
UBE2U_TTACAAATGGAAGAAAA--28037	123
UBE2V1_CACTTACAAGATGGACA--28038	112
UBE2V1_CTCGAAGAAGGCCAGAA--28039	41
UBE2V1_GAAGGCCAGAAAGGAGT--28040	2
UBE2V1_GACGCTTGAACCTCTCC--28041	317
UBE2V1_GGAGTAAATAGTTCTAA--28042	613
UBE2V1_GGCGCCGAAGCTCTTGC--28043	769
UBE2V1_GTCCTTCGGGCGGCTGA--28044	166
UBE2V1_GTTTGCTTTGTGACTTC--28045	272
UBE2V1_TAACACTGTCCTTCGGG--28046	131
UBE2V1_TTGGAAGAACTCGAAGA--28047	216
UBE2W_AACACTCTTCTCATTTA--28048	0
UBE2W_ACTACAGAAAGAACTGT--28049	0
UBE2W_CCAGGTACCTTATATGA--28050	0
UBE2W_CCATTGCTATAAACATG--28051	0
UBE2W_CTTCATACTATCTATTA--28052	30
UBE2W_GACATGGAAGGTGCACC--28053	0
UBE2W_GCGGCGTGACGCGAGCA--28054	909
UBE2W_TCTGGCCTCGCCGGTCT--28055	471
UBE2W_TGGATTGTAGACATGGA--28056	0
UBE2W_TTGGACTGAGAGCGCTG--28057	0
UBE2Z_ACCCGAGGTGGGTGGAT--28058	326
UBE2Z_CAACGCTGCTCGCCCCG--28059	154
UBE2Z_CCGGGCTCATTGTGATA--28060	752
UBE2Z_CGCCGCAGTGTCTACTC--28061	135
UBE2Z_CGGGCCGCCTTTCCTGC--28062	209
UBE2Z_GACACTCCTTATGAAGG--28063	706
UBE2Z_GCTCTGGGCTGGGCTCC--28064	28
UBE2Z_GGAGAGTCCGACTGAGG--28065	1068
UBE2Z_GGTACAACGAACATTCC--28066	879
UBE2Z_GTGCAGGCGATCTTTGC--28067	279
UBE3A_ACAAAACTCATTCGTGC--28068	456
UBE3A_ATAAAAATGAACAAGAA--28069	20
UBE3A_ATATTGATGCCATTAGA--28070	1191
UBE3A_CCTCATCCCTCCAAGAA--28071	641
UBE3A_GATAGGTGATAGCTCAC--28072	1503
UBE3A_TACCTTGAGAACTCGAA--28073	82
UBE3A_TCAATGTCGTCAGACTG--28074	25
UBE3A_TCCAGGGGGTCCACTCG--28075	31
UBE3A_TGTGTTGTTTAACTTTC--28076	555
UBE3A_TTCGAAGTGCTTGAAAA--28077	208
UBE3B_AAGCATCGTGAGGTACA--28078	511
UBE3B_CAAATGTGGTTCATCGC--28079	17
UBE3B_CCATACGCTTTGTCTAA--28080	787
UBE3B_CCTATTCAGAATCAAAG--28081	505
UBE3B_GATGAACCATGCTCTCG--28082	75
UBE3B_GCTTGTGCAGAAGGAAC--28083	860
UBE3B_GGACATCTCAACCAGCA--28084	1246
UBE3B_GTCCTTAGAACAAGCCA--28085	136
UBE3B_TGAGTCGGGAGTCCTGC--28086	466
UBE3B_TGATCCAGGCCCATGTC--28087	139
UBE4A_AAGTCATGTTAATTAAG--28088	748
UBE4A_AGCTAGAAGATCAAGAC--28089	1979
UBE4A_AGTAATCGAATTCATCC--28090	473
UBE4A_ATCCCAGCTTGAAAAGC--28091	387
UBE4A_CTATTATCCGAGTCATC--28092	78
UBE4A_CTCATTCCGATCACAGC--28093	359
UBE4A_GATTGCCGCAAACTGTT--28094	832
UBE4A_GCCAAAAAGAGCAGCAA--28095	869
UBE4A_GTCAACATAGATCTCTG--28096	629
UBE4A_TAATAAGCGAGCGAAGA--28097	176
UBE4B_CAGCATTACTTAGAGCT--28098	670
UBE4B_CCGGAGGGTTCTCCCTC--28099	17
UBE4B_CGCCTTGCACGACTTGC--28100	2097
UBE4B_CGTTTCAAGGCTATTAG--28101	260
UBE4B_GAGGTGAGTGGGGTGGT--28102	8
UBE4B_GGGGCTGATGCCGCTAT--28103	548
UBE4B_GGTCGAAACACTCGATG--28104	2715
UBE4B_TAGCTGGGGTCATGTTG--28105	358
UBE4B_TGATGTGGCTGTCAGAC--28106	227
UBE4B_TGTCTCTTGGAAGGACC--28107	325
UBFD1_CACTCGCACCGCAACCC--28108	0
UBFD1_CAGGCCTCGGTCAGCAA--28109	191
UBFD1_CCAACGGTACCGCTGTC--28110	253
UBFD1_GAATGAATCCTTTCCGG--28111	247
UBFD1_GCAGTTGACGGGCCGCG--28112	253
UBFD1_GGAACCTGGCATGGACA--28113	572
UBFD1_TAAGGGACTCGTCCCCG--28114	13
UBFD1_TAGCGTCACGTCCGCCA--28115	613
UBFD1_TGCGGCGCCGGAGTCCT--28116	37
UBFD1_TGGACTTGAAGATCATC--28117	614
UBL3_AATCGTTAGGAGAAAAC--28118	571
UBL3_CTCTGGTAATGTCTCTC--28119	543
UBL3_TCAGAAGCAGAATCGTT--28120	428
UBL4A_CCTGAGTCGCCTGACGC--28121	689
UBL4A_CGGAGCGCTGCGGCATC--28122	533
UBL4A_GACACCAGCTCGTCCTC--28123	51
UBL4A_GACCACTAGGTTGAGCT--28124	360
UBL4A_GACGGTGAAGGCGCTGC--28125	150
UBL4A_GGAGTCGGCCAGCCTCT--28126	422
UBL4A_GTCCACGCTGAAGCAGC--28127	627
UBL4A_TCCCAGTGCGCCAGCAG--28128	485
UBL4A_TCTCGGATTATAGCATC--28129	280
UBL4A_TGCGGCAGATGCCAGCA--28130	215
UBL4B_CACCAGTCTCTTCAGCG--28131	140
UBL4B_CATGATGACATTGATAG--28132	306
UBL4B_CCAGTACCTCCTGGCAG--28133	620
UBL4B_CTAGGACCAGTCCCAGC--28134	105
UBL4B_GAAGATGGCGCTAAAGG--28135	122
UBL4B_GAGGGAGCTTGAGGCGA--28136	174
UBL4B_GATAAGCCTGGAGCACC--28137	311
UBL4B_GCAGTCTGAAGGTGTCA--28138	400
UBL4B_GCTAAGGCAGGAGCACG--28139	117
UBL4B_GCTGGCCACGGAAAAGC--28140	617
UBL5_CCAACGGGTACCAGTTT--28141	1
UBL5_CCAGGTTCATCCCATCG--28142	7
UBL5_CCCAAACTGGTACCCGT--28143	2
UBL5_CTGATTGCAGCCCAAAC--28144	2
UBL5_GGACCACGTGTCTCTGG--28145	20
UBL5_GGACCTTCTTCCCCAGA--28146	4
UBL5_GTTTGCAACGACCGTCT--28147	3
UBL5_TCCAACGGGTACCAGTT--28148	8
UBL5_TGTTTGCAACGACCGTC--28149	56
UBL5_TTTGCAACGACCGTCTG--28150	95
UBL7_ACTTTGGAGTAAGTGGC--28151	230
UBL7_AGGACTTTCGCAGAACA--28152	197
UBL7_CAGCTCCTCTTACAGGG--28153	418
UBL7_GACAATGGCATTGACGA--28154	1414
UBL7_GCACCTGGCGGTGAAGC--28155	139
UBL7_GGAGAATACTCGCTAGG--28156	709
UBL7_GGTCTGGAACAGACTCC--28157	725
UBL7_GTTCTGCACTCCGTAGC--28158	85
UBL7_TGCCATGAGAGAGTTCC--28159	1490
UBL7_TTCTATGGCATTCAACC--28160	1286
UBLCP1_AGAAATTCATGAAGATA--28161	87
UBLCP1_ATCATCTTCTGAAAGTG--28162	532
UBLCP1_ATTATGACATTGTTATT--28163	274
UBLCP1_GAAAATGATGTTAAGCT--28164	83
UBLCP1_GAACGCCAAAAGTTACT--28165	864
UBLCP1_GATGATGGGAACTCGTG--28166	632
UBLCP1_GGAAGGGAAAAAGCTTT--28167	556
UBLCP1_TCTATTAATCCTCTCCT--28168	127
UBLCP1_TCTCTGCACAAGACCTG--28169	258
UBLCP1_TTTCTCAAGACCCTTAC--28170	233
UBOX5_ACTGTCACATAGACTGG--28171	143
UBOX5_CAGGGCAGCTGGTACAC--28172	478
UBOX5_CTAGCCAAGACGTGCTG--28173	177
UBOX5_CTCACAAAGAGAAGTCA--28174	546
UBOX5_GAGGCGTTCACCTTGGT--28175	354
UBOX5_GGAATACGCCCCAGTGC--28176	742
UBOX5_TCAGAACGTCACTGGCC--28177	513
UBOX5_TCTCACCCAGGCAGGGT--28178	14
UBOX5_TGACAGCTTCTGCTCGT--28179	105
UBOX5_TTCTTGGTCTGAACTGT--28180	163
UBQLN1_ACCTAGAAAGCATCCCA--28181	388
UBQLN1_CAAATATCAACACAAGT--28182	311
UBQLN1_CATGTACACAGATATTC--28183	646
UBQLN1_CGGCACTGCCAGCACTG--28184	178
UBQLN1_GAGAGTGGTGAAAGCGG--28185	237
UBQLN1_GATACCTTGAGTCAGCA--28186	1393
UBQLN1_GCTACTAGCAACCCTTT--28187	89
UBQLN1_GGAGCTATTCTCGGGCA--28188	173
UBQLN1_GTGAGCAATACATCCTC--28189	646
UBQLN1_TGTGGAGCCCATGGATT--28190	60
UBQLN2_AACTCCTCTTTCTCTTT--28191	99
UBQLN2_AGCCTTGGGCCGCAGCA--28192	841
UBQLN2_AGCTGCCTCATCAGATC--28193	876
UBQLN2_CACTAGCTGATCGGTTT--28194	585
UBQLN2_CAGCCTAGCAATGCCGC--28195	587
UBQLN2_CTCGGTTCAGCAGTTTA--28196	153
UBQLN2_GAGAATGGCGAGAGCAG--28197	199
UBQLN2_GATGCCATGCTGGATCA--28198	938
UBQLN2_GCAACCCGTTTGGGTTG--28199	38
UBQLN2_TAAAATCATCAAAGTCA--28200	49
UBQLN3_AAATCCTCCTTGTCTTT--28201	91
UBQLN3_AAATGGAGCTTGGCTGA--28202	413
UBQLN3_AACAAGCTGATCGGGGT--28203	1062
UBQLN3_CACTATCCAGCAGCTGA--28204	1185
UBQLN3_CAGTGTGGAGTGCGAGA--28205	112
UBQLN3_GACTTGGGCCCTGGGTA--28206	217
UBQLN3_GATATCTCAGCGCTTTA--28207	155
UBQLN3_GATCCTGGACTGGTGCT--28208	346
UBQLN3_GGAGAAGCCCTGCCACA--28209	587
UBQLN3_TCCACCTGGTCATCAAG--28210	289
UBQLN4_AGACTGTCGGGTGCACC--28211	1051
UBQLN4_AGTGCCTCTTCAGATGC--28212	7
UBQLN4_ATCAATGCGGCTAGCCT--28213	99
UBQLN4_ATCTGTGACAGCATCTC--28214	397
UBQLN4_CTGGGCAGCCTAGGCCT--28215	106
UBQLN4_CTGGTCCTGATCTTCGC--28216	331
UBQLN4_GATGCGTCACATGATTA--28217	237
UBQLN4_GGGTGAAGCAGGCGTGG--28218	315
UBQLN4_GGTCCGGGATATCCCAA--28219	1314
UBQLN4_TGGTGGGGGGCCCTCTC--28220	13
UBQLNL_CATCCATGATGCCCCTC--28221	101
UBQLNL_CCACATGAACTCCATGT--28222	156
UBQLNL_CCATCTCTCGAACATCC--28223	372
UBQLNL_CTGATGACATCTCGGTA--28224	330
UBQLNL_CTGATGGACATCCACTC--28225	910
UBQLNL_GATGGACCAACTAGTGC--28226	184
UBQLNL_GATTCATACCAGTTGGT--28227	743
UBQLNL_GGAATGGGCTAGAGATC--28228	316
UBQLNL_GTCATCAAGTCCAAGCA--28229	359
UBQLNL_TGTCATGGTCTTTGAGA--28230	253
UBR1_AGACGCTGAGGGGTCTG--28231	21
UBR1_ATTACACTCAGAGATTA--28232	237
UBR1_CATACTTCTACTGGAGG--28233	38
UBR1_CCCAGACTTGGAAAAGC--28234	507
UBR1_CTGTCCGTTGAATGAAG--28235	576
UBR1_CTTTGCGTCTTGGTTCC--28236	166
UBR1_GAGGTATGAACTTGCCG--28237	368
UBR1_GCATCATTTGGCACAAT--28238	327
UBR1_TCGTAGAAATGACTATA--28239	281
UBR1_TGGAGGTACTGAGAGGA--28240	775
UBR2_AACATTCCAGCAAGCTC--28241	6
UBR2_ACAACATCAGGAGGTGG--28242	740
UBR2_ACTGAAGCCTGGAAAGA--28243	60
UBR2_AGTAGAAATATTAACCT--28244	134
UBR2_CAGGATCTTCACCACAA--28245	427
UBR2_CATGCTGTTTAATGATG--28246	493
UBR2_CGTAGGTCTGTTCGATA--28247	1569
UBR2_GACATAAAATCCGGCGA--28248	205
UBR2_GGTACACTTCTCTAGTG--28249	140
UBR2_TTTGCTTGCTCAAGTTT--28250	227
UBR3_AACGTTGTCATGACAGT--28251	1436
UBR3_CATACAAGATCTCATAA--28252	129
UBR3_GACTATAGCAAGACCCC--28253	89
UBR3_GCACTTACACCACTCCA--28254	1147
UBR3_GCGCACAGCGACATGCA--28255	2587
UBR3_GTCGATCTTCAGAGGAG--28256	342
UBR3_TAAGTCTTTAGGGACAC--28257	88
UBR3_TATTAGCCTTGCACATG--28258	29
UBR3_TCTTCAGGGCTTCTCGG--28259	575
UBR3_TTCCGCAGCCAGGCCGG--28260	192
UBR4_AAAGTAACGTCAAGAGC--28261	174
UBR4_AGCTATGAACACATTCT--28262	113
UBR4_ATATAGCGTAGGAAATA--28263	421
UBR4_CAATCAGCAGTTCTCGC--28264	935
UBR4_CCGTTGAATCCTCTGTA--28265	439
UBR4_GAACCAACTTCAGTCAG--28266	263
UBR4_GATGTCTCTGACTCGGA--28267	921
UBR4_GCGACAATATGGCCCGC--28268	55
UBR4_GCTCGTACTGCTTCTCA--28269	273
UBR4_TGCACAGGCCCTTGATT--28270	99
UBR7_AAAATCCCCACTCTCAG--28271	204
UBR7_AGAGTAGGAGCACTTCT--28272	670
UBR7_AGTACCTGCACCCCAGA--28273	0
UBR7_CACTGGATCATCTCATC--28274	260
UBR7_CTCCGACTGCCGCCCAG--28275	261
UBR7_GAACTAGAGCCGGCACA--28276	693
UBR7_GCGTGCGCTGTCCTGGG--28277	834
UBR7_GGCTTATGCTGCACAAT--28278	226
UBR7_TCGACCAACGATACCAC--28279	131
UBR7_TGCAGTTATGAATGTCA--28280	0
UBTD1_AAGGTGCGCCTGTCCAC--28281	262
UBTD1_ACAGCGCCGGGAGAGGC--28282	172
UBTD1_AGCCCCTGAAGAAAGAG--28283	738
UBTD1_CAGCTGCCCGTCAGTCA--28284	631
UBTD1_CATAGGCGGCAGCCTTG--28285	69
UBTD1_CATCGTAGCATTCACAG--28286	507
UBTD1_CGCTGGGTGGAGGCTCG--28287	199
UBTD1_CTTGCGGGGGTGTCCCG--28288	13
UBTD1_GGCCAGCTCGTGGTCGT--28289	400
UBTD1_GGTGACAGGCAGTAGAT--28290	1752
UBTD2_AAGGCCGGAAAGAGATT--28291	709
UBTD2_AGTGCTACGATGAACTG--28292	626
UBTD2_CAAAGACCTCAAGCTTG--28293	570
UBTD2_CATTCATATCCAGAATT--28294	581
UBTD2_CCTCAACGAGAACTCGG--28295	597
UBTD2_CGCCCAGCACGACTCCT--28296	318
UBTD2_GACAACTACGCAGCAAG--28297	1619
UBTD2_GCAACCGTCTCTTCATG--28298	180
UBTD2_GCACAAGCAATCATTGA--28299	1540
UBTD2_GGTGCCAAGCAATACAC--28300	229
UBXN1_AGAGGAACGGGAGGCAT--28301	465
UBXN1_AGGAGCCTCCCACCAAG--28302	507
UBXN1_CCCACTTCCTCAGAGCA--28303	699
UBXN1_CCTTTAGAGACTCCCCT--28304	220
UBXN1_CTCTCAGCCACCCCCAG--28305	704
UBXN1_GAGAGTCTCATCGAGAT--28306	412
UBXN1_GGGCATCGAGGCTGCGA--28307	1425
UBXN1_TGCTGAGGAGAGGCGGA--28308	410
UBXN1_TGTCAGCAGCACGACAG--28309	463
UBXN1_TTAGAGAAAAGATCGAG--28310	202
UBXN10_AAGGCCCAAGTCCGCCA--28311	382
UBXN10_AGCTCGAGCTTGTGCCG--28312	539
UBXN10_AGTTTGGCTGCCAAATG--28313	136
UBXN10_ATACTTATTGAGAGAAG--28314	482
UBXN10_GAAATCCCAGGGCGTGG--28315	138
UBXN10_GCAACTGAGCAGTATCC--28316	357
UBXN10_GCAGCAAGTACCCACTG--28317	521
UBXN10_GCTGCTTGGCAACTCAT--28318	2236
UBXN10_GTGGTGCTATATTCACA--28319	855
UBXN10_TTGGGTGCACAGGCTCC--28320	89
UBXN11_CAGTATCTCATCAGTCT--28321	530
UBXN11_CATCAGCTCCGAGTCAT--28322	1133
UBXN11_CGAGGAATCCGCATCTA--28323	1320
UBXN11_GAAGATAGCGGCCCTAG--28324	407
UBXN11_GAGGAAGTTGTGGGACC--28325	249
UBXN11_GCGGCAGGTCAGGGAGA--28326	14
UBXN11_GGATTCATAGGCTCCGA--28327	3692
UBXN11_TCAAAGTCCACCTCAGG--28328	100
UBXN11_TCTCAGAGCATGGCGAG--28329	376
UBXN11_TTGCTAAGGGAGGCCAA--28330	115
UBXN2A_ATCTGTATATTAGTAAT--28331	894
UBXN2A_CAGGAAGAGCTGTTGCC--28332	99
UBXN2A_CCTGTCCTGAAAAGGGC--28333	233
UBXN2A_GACTTCTTTGAGATCCT--28334	235
UBXN2A_GGTTGGCCAATGGAAAA--28335	349
UBXN2A_GTTCAAAAACTGCTGAC--28336	735
UBXN2A_TCTGATAATCAACCTCT--28337	856
UBXN2A_TGACCCTGTCCTGAAAA--28338	116
UBXN2A_TGTTGATTATTACCAAG--28339	134
UBXN2A_TTCAGAAGTTATTCCGA--28340	219
UBXN2B_AAATCCCGCGCGCTCGG--28341	147
UBXN2B_AGCCCGGCGAGCAGGAG--28342	1782
UBXN2B_CAAGGCGCTGAAGCTCC--28343	106
UBXN2B_CCGGCGAGCAGGAGAGG--28344	88
UBXN2B_CCTCCTCTCCTGCTCGC--28345	358
UBXN2B_CGGTCTGAATATATCTA--28346	439
UBXN2B_CTCCTCTCCTGCTCGCC--28347	116
UBXN2B_CTTGTGGCTTCATTCAG--28348	90
UBXN2B_GTTGAGGTGGTGTCCGT--28349	425
UBXN2B_TTTAGGTCTATTAGACT--28350	72
UBXN4_CCATCCAGTTTCTTTAT--28351	55
UBXN4_CCATCGCGACGGCCAAA--28352	296
UBXN4_CGCGATGGCGGCCGGAA--28353	175
UBXN4_GAAACATCAGTAGCAAA--28354	621
UBXN4_GGTTCAAATGACGCAGA--28355	1460
UBXN4_GTTCCAGGGCGCCATTC--28356	183
UBXN4_TCCACTAGGCTCCTGAG--28357	229
UBXN4_TGAACAGTCTACACAGA--28358	664
UBXN4_TTGTGAAAACTGTAGGC--28359	164
UBXN4_TTTGTATCAGAAGTGGG--28360	272
UBXN6_CAGGTGAAGTACACGCC--28361	76
UBXN6_CCGAAGCCACCGTCAGC--28362	124
UBXN6_CCTCATTGGTGGGTCCC--28363	70
UBXN6_CTCCAGCCGGGCTAGGG--28364	121
UBXN6_GATCTTCATGATGGAGG--28365	164
UBXN6_GCGGGACGCCTGCATCA--28366	449
UBXN6_GGCCTCAAAAAACTCGT--28367	179
UBXN6_GGTTGGGCTTCTCTTTG--28368	166
UBXN6_TCTGAGCCCAGAGAGGA--28369	155
UBXN6_TTCAAGAGCGCGGGACC--28370	290
UBXN7_ACTTGCTGAACTGGTAC--28371	953
UBXN7_AGATGTATCTTCTTTCT--28372	34
UBXN7_AGCGTGCAACAATAATC--28373	264
UBXN7_CATCTGGCCACACTCTT--28374	109
UBXN7_CCAATATGGAAACATAG--28375	214
UBXN7_CGTCCTCGGCGCTGAAG--28376	1291
UBXN7_CTGTGAAGAATATTATC--28377	135
UBXN7_GCCTCAACCGCGATGTG--28378	104
UBXN7_GGATTTCTGGGTGAACA--28379	2214
UBXN7_TATCATGACAGTGAGGA--28380	239
UCHL3_AATGCCTGTGGAACAAT--28381	1481
UCHL3_AGAAAAAATAAAATCTC--28382	137
UCHL3_AGTTTGCAAGAAGTTTA--28383	109
UCHL3_ATCTGGCTCGTTCTTCA--28384	689
UCHL3_CAATTCGTTGATGTATA--28385	725
UCHL3_CATTAGTTCATGTAGAT--28386	583
UCHL3_CCATTTCCAATTAACCA--28387	388
UCHL3_CTCATGAGTAACTCGGA--28388	418
UCHL3_GTCTTGGTACCATGCTA--28389	415
UCHL3_TCAACGCTGGCTGCCGC--28390	895
UCHL5_AAAATTAACCCATGAAC--28391	144
UCHL5_AGACTGTATGAATTAGA--28392	377
UCHL5_ATAATGTCTCGCCTAAA--28393	475
UCHL5_ATTGGATCAGTGCAGTA--28394	788
UCHL5_CAGTAACACACTCACTA--28395	670
UCHL5_CCCAAGTAGAAGAAATA--28396	301
UCHL5_CCTGCTGGTTCTTCTCC--28397	50
UCHL5_CGAGAGGTGGATCGGGG--28398	179
UCHL5_GAACCAGCATCGCGGTA--28399	1345
UCHL5_TCATGGAAAGCGACCCC--28400	219
UCN2_CAACAGCAGAGCACACC--28401	562
UCN2_CTGATGGTCCTGATGTT--28402	662
UCN2_CTGCTCCCACATGGCCG--28403	80
UCN2_CTGGAAGGTTGGGATAG--28404	144
UCN2_GATGCGGGCGTTGGTGG--28405	862
UCN2_GCGCATTGTCCTATCGC--28406	678
UCN2_GCTGATGGTCCTGATGT--28407	244
UCN2_GGACTCTGCCCAACATC--28408	159
UCN2_GGGTCACTGGGACAACC--28409	693
UCN2_TGCTCTGCTGTTGCTGA--28410	545
UEVLD_AAATAGGGGGAGCGAAA--28411	37
UEVLD_AAGCCAACTGCAAATAT--28412	642
UEVLD_AATAAAATTACTGTGGT--28413	27
UEVLD_ACTGCGAGGGCCTGAGA--28414	1357
UEVLD_ATACAAATTCAAAGAGC--28415	384
UEVLD_CTCTTAGACCTCTCAGA--28416	159
UEVLD_GATTGCCAAGTTTCAAG--28417	754
UEVLD_GTTCAGGGACCTAACTG--28418	289
UEVLD_TGAAATTGCTAATGTGC--28419	364
UEVLD_TGCCAGTAAAATTCAGC--28420	585
UFC1_CAACGATTGGTTCCGAC--28421	1352
UFC1_CCCACAACTCACGATCT--28422	371
UFC1_CCCGAGATCGTGAGTTG--28423	1057
UFC1_CCCTTCTGAATCAGATC--28424	301
UFC1_GGTGCAGCGACTGAAGG--28425	102
UFC1_GTAGTAGGATATGTGAT--28426	631
UFC1_GTTTGAAATGATCCGTC--28427	597
UFC1_TGCATTTCTCTTTGTGT--28428	610
UFC1_TGTCAAACTCATATTTC--28429	657
UFC1_TGTTGTGTCTGAGATCC--28430	422
UFD1L_AGAAGGCGGCCTGGTCC--28431	1
UFD1L_AGTCAGGGCTCTGAGGT--28432	42
UFD1L_AGTTGGTCCAGGGCCGA--28433	12
UFD1L_ATTAGGCCCTGCTAGCA--28434	105
UFD1L_CGACCACCCTATTCCCA--28435	90
UFD1L_GACCGCATGACGCATTG--28436	2607
UFD1L_GACTTTGATGCTCCCCT--28437	0
UFD1L_GGAGACCAAACCCGACA--28438	28
UFD1L_GGCAATCACATCCCCGG--28439	3
UFD1L_GGTACTGTGTGGAGAAG--28440	167
UFL1_AAACTTATGATCTTCCT--28441	32
UFL1_CATAAAGCACGTATCCG--28442	421
UFL1_CATGTTCAGTTAGTGTT--28443	645
UFL1_CTTGGTAGAATTATCAG--28444	891
UFL1_GAGGAACTTGTTAATAG--28445	834
UFL1_GATGAGCTACATGTCCG--28446	848
UFL1_GGAAGAGATTAGGCGGT--28447	606
UFL1_GGATCGGTTGGCAGAAG--28448	3225
UFL1_GTAGTTCATACACTCGA--28449	327
UFL1_TGTTGGTCAAGGACTTG--28450	253
UFM1_AAAACTCATAGAGGAGT--28451	712
UFM1_CCGGTGGGAAAGGCTCC--28452	72
UFM1_CGTCAGCGTGATCTTAA--28453	128
UFM1_CTGCGTGGGGTAGTTGT--28454	613
UFM1_GCAGGCTCCGGTGGGAA--28455	582
UFM1_GGGAAAGGCTCCTGGAA--28456	878
UFM1_GTGAAAGGTGTACTTTC--28457	16
UFM1_TAGTTGTTGGAAAAGCT--28458	557
UFM1_TATTTGAAAACTCATAG--28459	115
UFM1_TGGGAAAGGCTCCTGGA--28460	108
UGT2A1_AAAGCCCATATTGTGAG--28461	812
UGT2A1_AACTCTTTGGAAATCAT--28462	205
UGT2A1_AATCTCCAAATGGTTGA--28463	512
UGT2A1_ACTGTCCTAGTTGCCTC--28464	218
UGT2A1_AGTTCTGATAAAACAGC--28465	221
UGT2A1_ATATATAGGGTGCCCTT--28466	132
UGT2A1_ATGGCAAGACTTCAGAA--28467	975
UGT2A1_CAATGGAAGGTAGTCAT--28468	1603
UGT2A1_CTCATAGGAACCACTCT--28469	52
UGT2A1_GCTACTATATCGCCACA--28470	218
UGT2A1_GGAAAAGCACTGTGGGA--28471	165
UGT2A1_GTCAGTGAGCTCTGATA--28472	589
UGT3A2_AACTTCATTGCCAAGTT--28473	231
UGT3A2_ACATAAGACAAGGGGAT--28474	838
UGT3A2_AGGTCGAGCAAAATCAA--28475	1212
UGT3A2_ATTATCTACTGATGGAC--28476	170
UGT3A2_GAAGTTCTCATTCTTTA--28477	79
UGT3A2_GATTTCCGGATTCTGAC--28478	533
UGT3A2_GCGAGTGCTTCTTCTAG--28479	247
UGT3A2_GCTATTCTGCCCGCCGT--28480	93
UGT3A2_TCTGAGAGCAGGACCCC--28481	146
UGT3A2_TTCTCAGCAATCAGGAA--28482	193
UIMC1_AACCAAAGGAGGAAAAT--28483	690
UIMC1_AGAAAACCACAGACTCT--28484	2
UIMC1_AGGTCGAGATCTGGTAG--28485	406
UIMC1_ATGTGTCCCCGCTACCC--28486	145
UIMC1_CCTCCATCACTGTTTAA--28487	178
UIMC1_CTCCGAATCTCGGAACC--28488	145
UIMC1_GAATAGAGCAAAGTGTT--28489	131
UIMC1_GAGGAAGCGTAGACTTG--28490	360
UIMC1_GTGATATCCGATAGTGA--28491	355
UIMC1_TCTCAAAATGAGTGAGC--28492	152
UNC13A_AAATCCTGCTCCCAGCT--28493	240
UNC13A_AAGAGGAGGCTCGCTAC--28494	395
UNC13A_ATGCGTTTGAAGTCTTT--28495	828
UNC13A_CAAAGCGCGTGTCCAGG--28496	122
UNC13A_CAAGAGCACGACCATCG--28497	358
UNC13A_CCGCTATGCCTCTTCCG--28498	395
UNC13A_GCTGACGCTGGACTCCC--28499	98
UNC13A_GGATTTGGGACTGACGG--28500	798
UNC13A_GGCGGATGGTCCTCAGT--28501	547
UNC13A_TAGTATAATAGGGCGGC--28502	33
UNC13B_ACAACTGTAGCAGTTCG--28503	159
UNC13B_AGTCATTACAAGAGTCC--28504	188
UNC13B_ATATTGGACCTACAAAT--28505	1659
UNC13B_ATTAGTCGCCTGGACCT--28506	168
UNC13B_CTGTATGGTAAGGAGGT--28507	226
UNC13B_GATCCGAGCAGTTACCA--28508	973
UNC13B_GCCGCTCTGGATAATCA--28509	475
UNC13B_GGAATGGTCCACATTAG--28510	1049
UNC13B_TCAGCCTTCCTGGGAAC--28511	34
UNC13B_TCTGGGACACCATGGTG--28512	36
UNC13D_CGAGCGGCTGGCCGAAG--28513	26
UNC13D_CTCGGGGGAGAAGTGGT--28514	43
UNC13D_GAGACCTACCCAGACCG--28515	270
UNC13D_GCCTCCGTCACATGGTT--28516	430
UNC13D_GCCTTCAGACAAAATAT--28517	285
UNC13D_GCGGCGCCTTATCTTGA--28518	167
UNC13D_GCTCCTCGGGCTCCACG--28519	454
UNC13D_GCTGCTGCGGATGGGAG--28520	774
UNC13D_GTGCTGGGTGACCTCGT--28521	366
UNC13D_TGCGTCCTCGTAGAGCA--28522	593
UNC45A_AAACATCTGTTCCACTT--28523	977
UNC45A_AATGAGCTGTTCAAATG--28524	2875
UNC45A_AGTTCCCAGTATGCTCA--28525	365
UNC45A_CTTTAATCAGGAGGGTC--28526	148
UNC45A_GAGCGGAGAAGATCTTC--28527	1176
UNC45A_GCCCCCGATGTTCCGCA--28528	2416
UNC45A_GCGATACATGTCCTCGA--28529	412
UNC45A_GCGGCCCAGCTTCTCTA--28530	734
UNC45A_GCTCTTGCAACGTTTAC--28531	0
UNC45A_TCAAAGCACTCTACCGG--28532	102
UNC45B_ACATCAAGGCTCTGTAT--28533	199
UNC45B_ACTCAACACCAGCATTC--28534	88
UNC45B_AGGCATCTGAAGCTGCC--28535	608
UNC45B_ATAAAGCGTGGCCAGCA--28536	336
UNC45B_CCTGGGGAAGCTGGACC--28537	361
UNC45B_GATGTTTGAGATCCTCT--28538	669
UNC45B_GGAAGCGGTACAGCTGA--28539	298
UNC45B_GTTCCGTGGCTCGAGGG--28540	991
UNC45B_GTTCTCCACAGACTCGA--28541	329
UNC45B_TGGCGGCCTTGTAGTCC--28542	205
UNC50_AACAGACGAAGGACCAG--28543	69
UNC50_AATAAAGCTTCTCCTTT--28544	8
UNC50_ACTTTGAATTTGCTGCC--28545	183
UNC50_CCTCTGATTCTGCTCTA--28546	200
UNC50_GAATTCACTGAAGTACT--28547	630
UNC50_GAGACTATGATGTGGAA--28548	129
UNC50_GCTACAAATATCTGAGA--28549	138
UNC50_TAAAATGCAAAATGACC--28550	99
UNC50_TCCGTTCCCCTGCACTA--28551	5
UNC50_TGGAAATACCTTATGGT--28552	46
UNK_ACCCCCCACACGGCAGC--28553	188
UNK_CAGCACCTGAGCGGTAG--28554	1569
UNK_CCAGTGGAAGCAGGTGT--28555	304
UNK_CCGGTCCATCCGCCGTC--28556	306
UNK_CTGTGCGGAATTCTTTC--28557	71
UNK_CTTTCGAGTCTGTCTCG--28558	29
UNK_GAAGCTGCGGAGCCGCC--28559	169
UNK_GGGCAAAAGCGCAGTGC--28560	494
UNK_TGGTTCTGTGCAGGAAT--28561	339
UNK_TTCTCGTGGCGCGGCGC--28562	1140
UNKL_ACCCCTGCGTTCAGAGC--28563	180
UNKL_CGATGCCTGGCAGCGAG--28564	314
UNKL_GCCGTCGGTTTCGAAAG--28565	621
UNKL_GGAAGCAGGTGAACGGC--28566	294
UNKL_GGCACTCAGGATGGGGG--28567	36
UNKL_GGCTTCTCAGTCTGCGG--28568	459
UNKL_GTCGCTATCGGCCACAC--28569	629
UNKL_GTCGGGGCTGTAGTTGA--28570	356
UNKL_GTCGTCCGGTGCAGGTA--28571	1070
UNKL_GTGTCCCCGGGAGCATC--28572	836
UPK1A_CGATGAGCATGAGCACC--28573	760
UPK1A_GCAGAAGATGGCAATCC--28574	347
UPK1A_GGATCTCCAGTTGTGGT--28575	1548
UPK1A_GGCACCCACACCAAAAC--28576	255
UPK1A_GGTGTCCGCGCTGTAGA--28577	623
UPK1A_GTAGGACGTGATGCAGG--28578	388
UPK1A_GTCGGCTGTCACCCATA--28579	633
UPK1A_TCCGGCGACAGCACAGT--28580	708
UPK1A_TGAGGACCATGGACCGG--28581	110
UPK1A_TGGCACATCTGGTCCCA--28582	191
URI1_AAGGGGGCGAGGGGTCG--28583	0
URI1_AGCTGATAAAGAACTGT--28584	7
URI1_AGTTCAGAACCATTCAG--28585	29
URI1_GAGCCCTCTTAGAAACG--28586	758
URI1_GCGGTTTATGAGCAATT--28587	87
URI1_GCTGAGTCTTTCTCGAA--28588	48
URI1_GGGCGCGCAACGGAACC--28589	223
URI1_TACGACATCTTCTGAAG--28590	442
URI1_TAGGTTTAGTTGAGCAC--28591	1
URI1_TTGAACTGTTCAGTGAA--28592	401
URM1_CACTTTGCCTGGACAGG--28593	14
URM1_CAGAGAAAAAGACAGCC--28594	137
URM1_CTCCACCTCCACTGACA--28595	234
URM1_GATTAACGATGCCGACT--28596	49
URM1_GCCAGAGTTGTTCATCC--28597	75
URM1_GCCCTTGTCAGTGGAGG--28598	32
URM1_GCGGAGCTCCTGTTTGA--28599	206
URM1_TCCAGATGAGCAGGTTC--28600	208
URM1_TCTTAATACCGTCAAAC--28601	37
URM1_TGCGCCCTTGTCAGTGG--28602	606
USE1_ATGCACCGTCTTTGTGG--28603	600
USE1_CAGTGCTTTCTCTGAGG--28604	521
USE1_CTCACTCCGCATCTCGC--28605	68
USE1_CTGCAACATGTCCTCTA--28606	256
USE1_CTGCCATCGCCTCGCAG--28607	215
USE1_GAGGCTGGAGCTAAACC--28608	251
USE1_GCTGCTATCCCGCTGCG--28609	463
USE1_TGATCAATGAATATTCC--28610	548
USE1_TGGAGCTAAACCTGGTG--28611	302
USE1_TGGTTGGCACACGGCCA--28612	5
USO1_AATAATAGGTTATGCTT--28613	7
USO1_AGAAGTACTACAATTGC--28614	136
USO1_ATTGATGGACTTACTAG--28615	43
USO1_CTGCCTTTCATTAACCA--28616	250
USO1_GACCCCCCATTACCCCG--28617	50
USO1_GCACTAACAAGAAGCAA--28618	26
USO1_GTATCAGAAGTTATTCG--28619	5
USO1_TAGCATTAGATGTAGAT--28620	502
USO1_TCTCGGCTTCTGTGTGC--28621	110
USO1_TTGATTTCCATGTCCGC--28622	51
USP10_ACACTGGTTTATGGATT--28623	638
USP10_ATTGATTGAATTCATCA--28624	146
USP10_CAAAGAAGGGCTTGTTC--28625	275
USP10_CACTCTCGGGTTTGGTT--28626	1272
USP10_GCAATCTTTATGGCTAC--28627	91
USP10_GTAAAAAGAAGAAAAAG--28628	87
USP10_GTTCGGGACTGCTGAAT--28629	173
USP10_TATCTCCACAGAAGCCC--28630	243
USP10_TGCCCTCTCCTGGAATA--28631	1094
USP10_TGGGTACTGGCAGTCGA--28632	466
USP11_ACATGCAGCTGTGCGCT--28633	846
USP11_CTTCACCAGGTCTGCAT--28634	228
USP11_CTTTCGCCGGCCCGCAG--28635	839
USP11_GAGACCCGCAAGAAAGA--28636	732
USP11_GAGGATGAGGACTTCAA--28637	403
USP11_GCACGTGTTGCCCAGAT--28638	352
USP11_GCGCCTCAAGGAGGGAC--28639	549
USP11_GGTACACTTCGACCTTC--28640	758
USP11_TGGCGCCAGATAGAAAA--28641	246
USP11_TGGGAGGCATACGTGCA--28642	244
USP12_ACTCAGAAGAAAAAGGT--28643	134
USP12_AGTTCATCACAAGATTA--28644	331
USP12_CACACCAGACCCAACGT--28645	537
USP12_CGTATAAGAGTCAACCT--28646	47
USP12_CTAAAGGAAAAACTACC--28647	89
USP12_GCATTAGAGAAAGAGAT--28648	1526
USP12_GTCAATGAGCACTATTT--28649	807
USP12_GTGATGAACTTCTTAGG--28650	56
USP12_TGTAGAGCTAGAATCAT--28651	796
USP12_TTCACAAGTAAGACATC--28652	139
USP13_ACAGCTCTGGGGGCAAC--28653	101
USP13_AGTTCAGATTTCACCGG--28654	1140
USP13_CGGATCGTGGGCATGTG--28655	824
USP13_CTATTTCATAGTGATCT--28656	177
USP13_GAGCATTACAGAGACAT--28657	1236
USP13_GAGTAGTCAAATATTCT--28658	391
USP13_GCAGGACCCAGACACGT--28659	384
USP13_GGTAACTCCTCAATATT--28660	71
USP13_GTGGAGCGTTACCAAAA--28661	170
USP13_TTGGCATATTTAGATAC--28662	77
USP14_AATAATAGGTGGAATAC--28663	289
USP14_AATCAAACAAATCTCTA--28664	355
USP14_ACGAATACACTGAACTG--28665	1038
USP14_AGTATTGCAACAGAAAT--28666	114
USP14_ATGACTCTACTAATGAT--28667	1237
USP14_GCATTTCTTTGCAACGT--28668	659
USP14_GGAAAGGAGAAATTTGA--28669	1634
USP14_TACAGATGAACCTCCAA--28670	538
USP14_TGCCAGACAGAAAGTTA--28671	115
USP14_TGCCTTGAGAGCTTCAG--28672	2741
USP15_AAAAGGAGACCAGATTG--28673	318
USP15_CGGATCTGGACACCCAG--28674	1706
USP15_CTGTCTGGTTTATTCAG--28675	132
USP15_GAGTTATCAATGGGTCC--28676	360
USP15_GATGCTGGTTTATACCA--28677	666
USP15_GTCCCCTTTCCGGAGCG--28678	818
USP15_GTCGCTGGTTCAAACAG--28679	216
USP15_GTGTTCCTTAAGTGACT--28680	1496
USP15_TTATTCCAACCTTCAGT--28681	181
USP15_TTGAAGCTATGTGAAAA--28682	1040
USP17L2_CAGGAGTCCGTGAACAC--28683	496
USP17L2_CCCTCGCTTCTCTGCAA--28684	718
USP17L2_GACAGAAGTGATGCTAC--28685	1569
USP17L2_GACGACCCGGACAGATC--28686	683
USP17L2_GCTACAGGCAGTGACCT--28687	215
USP17L2_GGCTGGATGACATGACC--28688	763
USP17L2_GTCACCACTCTCATCTG--28689	1251
USP17L2_TAAAATGGATGATGCCA--28690	66
USP17L2_TGACATGACCAGGACTG--28691	24
USP17L2_TTTGTTGCCTGTGACAT--28692	417
USP17L29_ACGAAGAGAGGTTTAGC--28693	0
USP17L29_ACGAGAGGTCCTGTGTT--28694	258
USP17L29_CGAAGAGAGGTTTAGCA--28695	0
USP17L29_GACTCACTCTACTTGAG--28696	358
USP17L29_GGTAGATCATCACTCTA--28697	113
USP17L29_GTCGACCCCGACACATC--28698	0
USP17L29_TAGAGGACATAGACGAG--28699	141
USP17L29_TCGGGGTCGACGAAGAG--28700	0
USP17L29_TCTACCTGCTTGTGCCC--28701	1160
USP17L29_TTCGGCTGAGACATGTA--28702	117
USP17L5_AAGCCCGAAGAACTCAA--28703	0
USP18_AATCTGTCAGTCCATCC--28704	171
USP18_ACAGTCAACGCAAATCA--28705	1057
USP18_AGGCGTTTGGGCTCCTG--28706	109
USP18_ATCTGCCGGGGACTGCG--28707	324
USP18_GCACGTTGCACTTCTGC--28708	616
USP18_GCCCTGGGACGCTCTCT--28709	744
USP18_GCCGCACTGCTTTCTGC--28710	370
USP18_GGCCCTGTATACGATCC--28711	720
USP18_GGTGTTCGTAATGAATG--28712	2685
USP18_TGATCTGGTCCTTAATC--28713	128
USP19_AATGACTCGTATGAGAA--28714	993
USP19_AATTTAGCCCCTTTGGC--28715	28
USP19_ACATCTGCCTTCGTAAG--28716	408
USP19_ATACAGACTGTGTGGTG--28717	465
USP19_CTCCCAAACCTGCCTCC--28718	607
USP19_CTGCTCCTCTTGAGGAG--28719	109
USP19_CTGGGGGCCCTCTCCTT--28720	4
USP19_GAACCAGAAGCGGGCCC--28721	160
USP19_GAAGGATCGAGCAAACC--28722	177
USP19_TCTCTCCAGCCATGGTC--28723	58
USP20_AACCTGTCAGTCGTGTG--28724	1756
USP20_AAGAACTGAGTCAGCGG--28725	633
USP20_CCTCACCTTGACTCCAT--28726	452
USP20_GAACAGCTTTCAGAGGG--28727	363
USP20_GAACGTGGTCAGGTTCA--28728	1190
USP20_GGCAGCGTTCATGTAGC--28729	145
USP20_GTCAACCCAATGTTCCG--28730	481
USP20_GTGGGGACCACGTAGCT--28731	15
USP20_TGAGAAGGAGGTATTCC--28732	313
USP20_TGCCCCTATGTTGGCTG--28733	502
USP21_AAACTGGAGCTGGGACG--28734	370
USP21_CGTTCATCAGGCAGACC--28735	792
USP21_GAAAGCCCCCTAGGCGG--28736	159
