## Supplementary Data 1-8 for "Barcoding of small extracellular vesicles with CRISPR-gRNA enables comprehensive, subpopulation-specific analysis of their biogenesis/release regulators": count_PROT_CD9_cell_Cas9_rep1.csv (part 2 of 2)

sgRNA	Count
USP21_GCGGTGCTCAGAGGCCT--28737	70
USP21_GGCGGATATCATGTGGA--28738	3047
USP21_GTAGCTTGGATCCCACT--28739	416
USP21_TATGCTGAACAGGGTAG--28740	38
USP21_TGGCACCGGAGAGCTTG--28741	414
USP21_TGTTTCCCAGGTTTCGA--28742	498
USP21_TTGGTCCGAGATGGGAG--28743	281
USP22_AAGTGGCGTGTGGGTCA--28744	1085
USP22_AGCATGCGAAGGCGAAG--28745	720
USP22_AGCGCCTACCAGGCAGT--28746	520
USP22_ATGGCAGATACAGGACT--28747	124
USP22_CAGTTCAAGCTCCCGTT--28748	244
USP22_CATGGAAATAATCGCCA--28749	520
USP22_CGTGGGCTGATCAACCT--28750	145
USP22_CTGGGGCGCCTCCTGTC--28751	91
USP22_GATAGTGAGGGCCAACC--28752	118
USP22_GTGGCGTCCACCTCAAC--28753	150
USP24_AATAAGGCTACTGGGCA--28754	858
USP24_ACCACGCTGCTGTGCAT--28755	2088
USP24_CAGGGCCTTGCGGATGG--28756	368
USP24_CATCACTAAGGATTGTC--28757	385
USP24_CTCACCAACGAGCGGCC--28758	254
USP24_CTGATGAGAATTGTAGA--28759	593
USP24_GATGCTATTAATAGAAC--28760	99
USP24_GCGCTTCCAACCGGATC--28761	198
USP24_GGTACTGAAATTCATGA--28762	1236
USP24_GTACCACGGAGGAATTG--28763	688
USP25_AAACTTGGAATTAGCAG--28764	458
USP25_AGCAGTTGAAATTCTTA--28765	475
USP25_AGGACAAAGCTCCCGTT--28766	171
USP25_ATGTATCTATCATTGCC--28767	234
USP25_CACCTACAGAAGTTTGG--28768	729
USP25_CAGCACGTTCTGCTCCA--28769	599
USP25_GATTCAAAAACGTCTGC--28770	280
USP25_GGCTTGCTGTAGTATCT--28771	3216
USP25_TTGTCTCCTCCTGCTGA--28772	250
USP25_TTTGGCCGAATCAAACA--28773	418
USP26_AGCATTCATTGAAGCAG--28774	2170
USP26_ATTTCTCATCAACTTTG--28775	1194
USP26_CAGAGTTCATCAAAACG--28776	1123
USP26_CCACGGCCTCCCCAATT--28777	46
USP26_GCTGCCCTATTCCTACG--28778	1187
USP26_GTCCTTAAATCCTATAG--28779	35
USP26_GTGCTGTATTTCAAAAG--28780	1136
USP26_TGACGGTTACACAAAGT--28781	479
USP26_TGAGACCTGGTAAGGGT--28782	324
USP26_TTAAATGCAGGTGATTT--28783	461
USP27X_CAGTTCTAATTCTGGTT--28784	998
USP27X_CGTTAGATGTCCTGCAC--28785	78
USP27X_CTATAAGTTACTGCACC--28786	511
USP27X_GACTCGGCATCTCACAT--28787	347
USP27X_GCATGGGTCTATCGTGG--28788	423
USP27X_GTGAGAAACCTCTGTTG--28789	451
USP27X_TATCGGCGTGTGGGTGA--28790	685
USP27X_TGATTCTTCTTCTCCTC--28791	470
USP27X_TTTACGATCGGTTTAAG--28792	275
USP27X_TTTCGGGAGTTGTATTC--28793	316
USP28_AACCATCTGAAGTAGAG--28794	1018
USP28_AAGAGGATACTGGCCGA--28795	242
USP28_AGAAATCACAGGCATTC--28796	445
USP28_AGTAATGTCACCATTAC--28797	576
USP28_CAACTTAGACGAGTGTT--28798	139
USP28_CAGCAGGACGACGCGGC--28799	327
USP28_CGTCCTCTAGCCAATCC--28800	310
USP28_GATCACTCGGTGAAGTA--28801	2393
USP28_GCCCTGGATCTATTAAA--28802	309
USP28_GTACTTTCCTGACTGAA--28803	1321
USP29_AACAGTGCAAAGACAAA--28804	275
USP29_AGAGTCAAGAGGCACCT--28805	483
USP29_ATAGAGATTTGAAACTC--28806	288
USP29_ATATCTCTAAAGGTATG--28807	101
USP29_CAACAACATTAGAAGTG--28808	534
USP29_CAGGGGTTCCCCAATTT--28809	118
USP29_GGGATATTAGAAAATCA--28810	660
USP29_GTGGATTCATCCAAATT--28811	73
USP29_GTGGTCACTTTCAAATC--28812	697
USP29_GTTGCTGAGATTTGTTT--28813	723
USP3_AGAACACTTACAGAACT--28814	451
USP3_CCGTGGAGTTAAGGAAT--28815	484
USP3_GACGACGGGGAGCCGTT--28816	1012
USP3_GTAGCGCATGAATTCAT--28817	778
USP3_GTCCAACAAAAGCCCTT--28818	274
USP3_GTTAATGACACCAAGCT--28819	27
USP3_TAAGAAAAGAAAACTTT--28820	0
USP3_TCAGCACACAGTATGTA--28821	581
USP3_TGTTCCCCAAATTCCGA--28822	769
USP3_TTCTTATGGTTGGTTAA--28823	584
USP30_AAGAACTGGGGAGTTAT--28824	203
USP30_ATCCCTGGAGTACTGGG--28825	2263
USP30_CAGGGAGTTCATGAAGC--28826	279
USP30_CCTGTCCTGCTTTCATC--28827	450
USP30_CTCATCTTCCAATGACG--28828	101
USP30_CTGGCCTTGTTAATTTA--28829	193
USP30_GATAAATACTGGTGTGA--28830	1134
USP30_GATGACCGCGGCCGACA--28831	1180
USP30_GGAATATATGTTATTTG--28832	401
USP30_TTCTTTCTTTCTGTAAT--28833	84
USP31_AAATCGGGATGGAGAAT--28834	829
USP31_AGATCCCCCAGTTCCAA--28835	208
USP31_ATGACAAACTCTGACGC--28836	407
USP31_CGCCAGGGAGGTGCGTC--28837	282
USP31_CTCGTAACACCTTCATG--28838	14
USP31_CTTCCCTGTGTGAACAC--28839	327
USP31_GACTGTCGCTTGGTTCC--28840	759
USP31_GTAACGGCGCCTGGGTC--28841	34
USP31_GTACTCGGCGAAGAGCT--28842	419
USP31_TTTCGGAGCGGCCGCGC--28843	378
USP32_AAGCAAACATCTGCCCC--28844	110
USP32_AAGGCTCAATCCCGGAC--28845	110
USP32_AGAGCTAAAACGACTGA--28846	85
USP32_ATCTTGAGAAACGCTAT--28847	595
USP32_ATGGCTCAATTACCACA--28848	534
USP32_CTTGTCCTCCTTACAAG--28849	297
USP32_TAGTATTCACGTAACTG--28850	219
USP32_TCCGATCCGTGACTCCT--28851	395
USP32_TGGACTCTCATATTACA--28852	531
USP32_TGTTTGCTGGGAGCCAA--28853	592
USP33_AAAACTGTGTCAAAGGT--28854	255
USP33_ATCTTGAAAGGTCTCGA--28855	825
USP33_CAGGATTGTAAAGTCCA--28856	156
USP33_CCACATTTGGATTCAGT--28857	774
USP33_GAAAATCTACATCCGAC--28858	539
USP33_GCAAGCCCTCCTAAATC--28859	111
USP33_TAAATCCAACATTTCGG--28860	85
USP33_TGAGGTTGTCTTACATG--28861	1137
USP33_TGCCGTATTTGATGATC--28862	322
USP33_TGTTCATATGTTGGCTG--28863	505
USP34_CAAAAGAACTTGCAGAC--28864	301
USP34_CATAATGTTGTATCCAA--28865	212
USP34_CCAAGGCATCTAAGTCG--28866	86
USP34_CCCAAGTTCAAGTGCTC--28867	18
USP34_CGAGAACTGCGCAGACC--28868	132
USP34_GAGTGCAGCTCGTAACA--28869	276
USP34_GGAGATCCTTGATCATC--28870	512
USP34_GTAATGTAGAAGATGAT--28871	1282
USP34_TAGCTCCAAGGTTAGTA--28872	255
USP34_TCGTTGTTGCACATGTT--28873	227
USP35_AGTTGTTCTCAGTCAAG--28874	24
USP35_CACGAAGAGGAGAAAAC--28875	124
USP35_CAGCCCTGGCACCCAGC--28876	169
USP35_CCATGAATAAGGCCTGA--28877	238
USP35_CCTGTACATCGAAGGCC--28878	131
USP35_CGGAGAGGAAGTTCTCT--28879	555
USP35_GAGGCAAGATAGTGACT--28880	701
USP35_GCAGCTCCCCGGACGAT--28881	422
USP35_TCAATATTCTTCCCCAG--28882	104
USP35_TCAGACACGGGCAAGAT--28883	372
USP36_AATAGTGGATAAGTTGA--28884	68
USP36_CCCGACACTTCCGCTTT--28885	12
USP36_CGAAGGCCTGGACAATG--28886	103
USP36_GAGACAGTCGCTCCGTG--28887	446
USP36_GAGATGACCCACCGGCC--28888	7
USP36_GCCGAGTCCTTGCGGCC--28889	169
USP36_GCTCAACCCCAAAACAG--28890	38
USP36_GTAGGAGAAGCTCTTGC--28891	155
USP36_GTTGGATCGTCAAACGC--28892	89
USP36_TATGAGAGCTGTGGTGA--28893	716
USP37_AAAAGTTCTTGGTAATC--28894	661
USP37_AAACCGTCTCAGGGGTC--28895	62
USP37_ACCAAGTAAGGATGCAG--28896	277
USP37_CAGCAGGACCTCACAGA--28897	179
USP37_GAAGTAGATGTCAAAGA--28898	369
USP37_GAATGAAGATTACCCTA--28899	827
USP37_GTAGTTCACTACAATAC--28900	72
USP37_GTGGTGCTTCGACCCAG--28901	17
USP37_TCTCCTCTGAAGATACA--28902	261
USP37_TTCGAAGTATGCAGACT--28903	321
USP38_AAGGAGGCCCAACACGA--28904	190
USP38_CTGGCTATCCTGGCCAT--28905	102
USP38_CTGTTGACAGAACGTGA--28906	282
USP38_GAAGGATGTAGCCATCC--28907	254
USP38_GAGCTGTCCGTCGGTGC--28908	1509
USP38_GAGGAATATGCTGCACA--28909	766
USP38_GTAATTGCACTCCTGAA--28910	635
USP38_TGATTACAGTTCTCATC--28911	706
USP38_TGCAATGCATCCCCAAG--28912	141
USP38_TTTCCTCTTGTGAGACC--28913	855
USP39_AAACATGGTGGCTAAAC--28914	44
USP39_ATGATCTCATAGTTGTC--28915	15
USP39_CCCTGTGCGCGTGAAGC--28916	258
USP39_CGAGAGTCTGAGTCGCG--28917	87
USP39_CGTGAGACTTCAAACCC--28918	85
USP39_CTCCCGCTTAGACCGGC--28919	129
USP39_CTCCGGTCGCGTCAAGC--28920	9
USP39_GCTTCACCCGCACAAAC--28921	28
USP39_TGGCCGAGTGGATTCTG--28922	559
USP39_TTAATGGTGTCCAGGTA--28923	214
USP4_ACACTTAATTGATGAAT--28924	514
USP4_ATCTTATTGACAGCCGG--28925	34
USP4_CAAGCACTGCAAAGTCG--28926	63
USP4_CCGTGAGCGACCGGATG--28927	323
USP4_CGCCCCGCGTTGGAGTG--28928	136
USP4_CTGGGACATGTACAATG--28929	268
USP4_CTTGCTCAACTGCTCGT--28930	79
USP4_GATGCTGGGCTATACCA--28931	1397
USP4_GCCCAATAGACAACTCT--28932	959
USP4_TAGTTTATTCCACGCCT--28933	17
USP40_AAGGGAATTGAGGTAAC--28934	456
USP40_AATCCTCTTCAGCGCTT--28935	952
USP40_ATAGATGAGGTCATGAC--28936	531
USP40_ATTAAAGACTAAAGCTT--28937	75
USP40_CTGTGGATGCAGCTTCC--28938	264
USP40_GAACATGTATGTAGAAG--28939	1559
USP40_GGAATCAGAAATCAGGG--28940	196
USP40_GTAAGAACGTTAGCGAG--28941	47
USP40_GTGAATTCTCTAGGAGC--28942	171
USP40_TGGGGACCTGTTTGAAG--28943	417
USP41_ACATACACATGTACACA--28944	156
USP41_CGATCTGGTCCTTAATC--28945	145
USP41_GAAAGCAGTGTGGCCCC--28946	489
USP41_GCACAAAGAACACGCCA--28947	569
USP41_GCACGTTGTACTTCTGC--28948	372
USP41_GCCACACTGCTTTCTGC--28949	131
USP41_GGTGTTTGTAATGAATG--28950	2346
USP41_GTATATGATCCGGATGA--28951	340
USP41_TGTCACTGTGGGCCTCA--28952	223
USP41_TTGCCTTGACTGTGCCA--28953	271
USP43_AAACAAGCTCTCCACGC--28954	112
USP43_AGGATGCCGACAGTGTG--28955	57
USP43_GCAGTGAGGACACTTCC--28956	886
USP43_GCGCAAGGGGATAGGTA--28957	816
USP43_GCTGGATCGTGTACATG--28958	341
USP43_GGACACTGTGATGGCGA--28959	1327
USP43_GTTGAACTGTATCCCAG--28960	936
USP43_TCCAGCGGGTAACTGGT--28961	417
USP43_TTATGATGACAGCACGG--28962	311
USP43_TTCCAGGGCGTCGTGCT--28963	987
USP44_CATTGGAGTTTCCAGAA--28964	329
USP44_CGGTGGTGATGCACCAT--28965	270
USP44_CTGAATGATAACACAAC--28966	178
USP44_GAGTACAACTGGTTTGG--28967	69
USP44_GATACGTGCAAACATGT--28968	1459
USP44_GCAAGCCCAAATGGACT--28969	23
USP44_GCCATTTCTGAGGGTTG--28970	95
USP44_TACGTCGTAGTAACTTC--28971	149
USP44_TCATCCTGTTGCATTGG--28972	460
USP44_TCTGGTTACTGAAATGT--28973	286
USP45_AAAGTTCCACCACCAAT--28974	172
USP45_AAGCCAAAAGAAGTAAA--28975	143
USP45_ACAGATGAAATACAGAA--28976	817
USP45_AGAAATTTATCTGTAAG--28977	204
USP45_CAATAGCTGAGAATCTG--28978	195
USP45_GAATGGATCTTTCACCG--28979	420
USP45_TACTTACTTCTGATATT--28980	238
USP45_TAGCATGACTTACATGT--28981	1698
USP45_TGGAAATCTTTAAATCG--28982	87
USP45_TTGTAATAAGAAGGTTT--28983	408
USP46_AAACTTGCTGACGTGCC--28984	76
USP46_AAATAGTGTTCATTGAT--28985	1092
USP46_AAGAACCTCCAGCCCTT--28986	212
USP46_CAAGCATCGAGTTTCAT--28987	119
USP46_CACCAATGCCTCTGCTC--28988	400
USP46_CTTCTGCCGTCCATTCC--28989	216
USP46_CTTGAAATGAACTTCTT--28990	106
USP46_GAACCGCTTTAGGTGCA--28991	541
USP46_GGACCGCATGTATGACT--28992	505
USP46_TTCCCTGAAAAATCTCA--28993	293
USP47_AAACCACAGATGTTACA--28994	2488
USP47_AGAAAGTTCTTCTTTCC--28995	58
USP47_AGTCATGTTTGATGCTT--28996	591
USP47_ATGAGTAGGAGTAGCTT--28997	279
USP47_ATTATACAACCATGCAT--28998	391
USP47_CGGCGAGGAGAACCAAC--28999	514
USP47_GAAAATGCAAAAACCGA--29000	804
USP47_GGTCCGCTTCCAAGAGA--29001	289
USP47_TATGGAATACTTGTCAC--29002	1203
USP47_TCACTGGTATGATCCAG--29003	473
USP48_ACAAGGCAAACAAGTAC--29004	90
USP48_AGACCGCTTACCGCATC--29005	599
USP48_ATGATCCCAACTGTGAG--29006	980
USP48_CACACGCCGCGAATGCA--29007	1025
USP48_CTCCTGCGACACCTCCT--29008	45
USP48_GAAGGCGGCCTGGCGCT--29009	82
USP48_GCTTTAACAAATCCTGA--29010	709
USP48_GTATTGGTGAGCATATT--29011	1518
USP48_TAGTCACTACAAGTGCT--29012	47
USP48_TGGCTCCAAGGTTAGTC--29013	5
USP49_AAACACTTTGAGGAGAC--29014	574
USP49_AACAAGGGGTTTGGGAT--29015	367
USP49_CCACCACCGAGTCCGTG--29016	113
USP49_CCGCAGCGCGCTCCTCA--29017	381
USP49_CCTCAAGTGCTCCCACG--29018	60
USP49_GACACGCCGGTGAGACG--29019	2640
USP49_GATAGATGCAAACATGT--29020	643
USP49_GATGAGGATCCGGCGTG--29021	94
USP49_GTGAATACCATATTTCA--29022	407
USP49_TTTGGTGAGCTTCCTCT--29023	263
USP5_CACCTCCTGCTTGCGGG--29024	348
USP5_CATGTCGATGCCGAAGT--29025	33
USP5_CGGATTTGACCTTAGCG--29026	196
USP5_CTTTGGGAAACAGTATG--29027	263
USP5_GACGATCCGGGTCCCTA--29028	531
USP5_GATGTAGTCAACTCGCT--29029	97
USP5_GCCGCGTGGGCTTCTTC--29030	347
USP5_TAGGGCCTCCACTGCAC--29031	48
USP5_TGGCTCAACCTGACTGA--29032	40
USP5_TGTTCATACAGATGTAG--29033	332
USP50_AAGGGAGCATTCATATT--29034	410
USP50_AGCGGTGATATACTTCC--29035	723
USP50_ATCTTCTCCGGGAGTAG--29036	282
USP50_CACTGGCTTGTGGAACT--29037	359
USP50_CTACTCAGAGATGCTGC--29038	384
USP50_GATGATGGATGTCTCAG--29039	392
USP50_GCCCAACCACACTCGCA--29040	662
USP50_GTGAATTTCGTTGTTCC--29041	468
USP50_TACCCTTCCAGTTAAGG--29042	604
USP50_TCTCACCAGAAATATTC--29043	137
USP51_AGCCGAGGAGATGAAGC--29044	710
USP51_CAGCGGCGGCGACGAGA--29045	176
USP51_CGGACCCCAGAGCCGGA--29046	569
USP51_CTGCTGTGACAGCGAAG--29047	335
USP51_GAGGTCGAGTTTGGTCA--29048	1360
USP51_GATCCCGGCGCAGATCC--29049	142
USP51_GGCTCACGCTCTTGTAA--29050	107
USP51_GTGACCTAGACGGGTCG--29051	216
USP51_TTCTCAACCGCCTCCTC--29052	143
USP51_TTGCGGCGCGGGCAAAC--29053	464
USP53_AAACTGCTGTGCCATCT--29054	508
USP53_AAATTCTTACGGAAACC--29055	44
USP53_ACTGGACATGTTTGTCA--29056	2021
USP53_AGTGATACAAGATTTAG--29057	236
USP53_AGTGATAGCATACTTCC--29058	154
USP53_ATTCCGAACAACAGCTT--29059	355
USP53_GAGCAGCGATTTCAACT--29060	1077
USP53_GGCAATTCATTAAAACA--29061	760
USP53_TGCCTTATGTTATCTGA--29062	308
USP53_TTCATTTAACAAGCCTT--29063	27
USP54_ATGGAGGTTGAGCTTCG--29064	204
USP54_CCAGGGATGGTCTGTTA--29065	535
USP54_CTGCGGAGAGTGTCAGA--29066	340
USP54_GATTATCACGATTGGGC--29067	508
USP54_GCAAGTATCGTCCCACA--29068	228
USP54_GCCTCAGCAATGAGCCA--29069	706
USP54_GCTGCCTAAAGCTACGT--29070	317
USP54_GTACAGTTCAGATTGCT--29071	480
USP54_GTCGTGGTAGTGTACAA--29072	349
USP54_TTTCCAGCTGGGAATTA--29073	330
USP8_AATTGATTCTTCCAATG--29074	336
USP8_AGTCCGGAAAAAACTTG--29075	177
USP8_CAGATTAGATCGTGATG--29076	109
USP8_CCTCCCTCTAAAACCAA--29077	152
USP8_CTGAGGTAGAGTTCTTT--29078	202
USP8_CTGTCTTAAAGATCTTC--29079	51
USP8_CTTTAGAATCATCTGGC--29080	15
USP8_GGTGGCACATTGGCTAA--29081	340
USP8_TATACTGGGGATAACAA--29082	53
USP8_TCCAATCTGTAAATCTT--29083	123
USP9X_ACATGGTAATCCTGAGG--29084	1152
USP9X_ACTATCTCGCAACACTA--29085	1323
USP9X_ACTCCCCCAGATGAGCA--29086	446
USP9X_ACTCGTGGCTCTCCGGT--29087	544
USP9X_ACTGTCCATCAGGAGCC--29088	26
USP9X_ATATTGTTAGCCCATCA--29089	25
USP9X_GATCATGTCATCCAACT--29090	274
USP9X_GCAAGAAGTTCTAAAAG--29091	165
USP9X_TCCTCATCTTCAAGCTG--29092	163
USP9X_TCTGGTGGAGCTATGTG--29093	128
USP9Y_AAAGCGAAGTAATTTGA--29094	127
USP9Y_AAGTGGAAACCAATCTT--29095	572
USP9Y_ACTGGCCATCAAGAACC--29096	673
USP9Y_ACTGTCTTGCAAGACTA--29097	373
USP9Y_ATATGAAACTTGCAGTG--29098	535
USP9Y_CTGTCGTTCCCTCCTAC--29099	1358
USP9Y_GACGGCGTATCAACTCA--29100	1022
USP9Y_GCATAGTAATCCTGAGG--29101	2397
USP9Y_TCTTCATCTTCATGCTG--29102	0
USP9Y_TGCTACGGAATTCTCAT--29103	1023
USPL1_AGTGCACCAAAGCTGAC--29104	469
USPL1_ATGGATTCTCCGAAGAT--29105	169
USPL1_ATTCTTGAAAACTAATT--29106	3
USPL1_CTTAGAAAGCAGCTATA--29107	95
USPL1_GAATCAGCTGTCCTAAT--29108	223
USPL1_GACCAGGGACTGATATA--29109	435
USPL1_GAGACATCAACTGTAGC--29110	245
USPL1_GGGCAATACTCATCTGA--29111	36
USPL1_GGGGAAATGCAAACACA--29112	38
USPL1_TGACATTCTTCCAAATC--29113	96
UVRAG_AAGTTGCAGTTTGATTA--29114	874
UVRAG_AATTATAGGATATCTGA--29115	857
UVRAG_AGCATGGACTAATGGTC--29116	746
UVRAG_AGTTGTAACTGGGAGGA--29117	280
UVRAG_CTTTGTCTCTTAGGAAC--29118	205
UVRAG_GAGGGGACGGTGGTCAC--29119	402
UVRAG_GATGTATCAAGACGGTC--29120	682
UVRAG_GTTGGCAGCTTAAACGG--29121	65
UVRAG_TAGGGACTCCAGACTTG--29122	130
UVRAG_TCTCTCATTCTCAGAGC--29123	122
VAC14_AGGGCGCGCACGATGTT--29124	617
VAC14_CACCCCCACAGCCGGAA--29125	178
VAC14_GATCCTGAAGGACCTGG--29126	270
VAC14_GCGCGAAATCCTTCTCG--29127	374
VAC14_GCTCGATCAGCTCCTTC--29128	467
VAC14_GCTGGTCCGGGAGTTCG--29129	203
VAC14_GCTGTACGAAAAGCGGA--29130	206
VAC14_GGCAAACTCCTGGGACA--29131	483
VAC14_GGCCATCGAGGGGGCCT--29132	35
VAC14_TTGCACGGTATTGTTCT--29133	954
VAMP4_AGCAACCAAAGCCATGA--29134	436
VAMP4_AGGTGGCGCTTAAACTT--29135	275
VAMP4_CATCATCATCATTGAGG--29136	662
VAMP4_CCAAATCTTGGTCCAGA--29137	476
VAMP4_CCATCTGGACCAAGATT--29138	324
VAMP4_GAGACTAGATGAACTAC--29139	596
VAMP4_GATCCAAACAACTTCGA--29140	1286
VAMP4_TGACATCATCATCATTG--29141	263
VAMP4_TGATTCAGATGAAGAAG--29142	556
VAMP4_TGGCGCTTAAACTTGGG--29143	188
VAMP5_CCAGCAGCAGGCGAACG--29144	364
VAMP5_CGACCAGCAGCACAATC--29145	1760
VAMP5_CTGTGTAGTCTTGTTGA--29146	535
VAMP5_GCAGGCGAACGAGGTGA--29147	532
VAMP5_GCGTAACAACTTCGGCA--29148	6
VAMP5_GCTTCACACCACGCTCC--29149	87
VAMP5_GGAGCGGTGCCAGCAGC--29150	84
VAMP5_GGGAGAACATCCGTTAC--29151	62
VAMP5_GTTACCGGATCTGCGTG--29152	932
VAMP5_TAGTGCCCCACGGACCC--29153	13
VAT1_AATGTAATTGACGAGCA--29154	69
VAT1_CATCCCGCGGCCTCCGA--29155	369
VAT1_CCGGTCAGGGATGTGGC--29156	191
VAT1_GCCGCCTCCGAAAACCG--29157	394
VAT1_GGCTACCTCTCTCTCGT--29158	711
VAT1_GGTTGCCGAAGTCAAAG--29159	185
VAT1_GTCGTAGCCTCCAAAGC--29160	15
VAT1_TCACATTCTCCACTGTA--29161	295
VAT1_TCATGGACCCTCTGGGT--29162	7
VAT1_TCATGGCCTCAGGAATC--29163	304
VAV3_AAGTTCAACGGTATCCC--29164	268
VAV3_AGCTGCTTAACAACCTC--29165	10
VAV3_AGGTGGAGAAGTCTATG--29166	333
VAV3_CATAAGGACATTTCTCA--29167	706
VAV3_CTTCTTCATCTTCCACA--29168	210
VAV3_GCGCAGACCCTCCGCGA--29169	322
VAV3_GTCACCCGGTGGTTGGT--29170	1097
VAV3_GTCATTAGGAACTATTC--29171	658
VAV3_GTGAGACGTTTGGAATG--29172	427
VAV3_GTGGCTCATCCATTGCA--29173	1526
VBP1_AAAATGTGTCTGTGGTT--29174	496
VBP1_CCAGAAGTATAAGTTTA--29175	86
VBP1_GAATCTTGATTCCCTGG--29176	230
VBP1_GCCGTTAAGGACAGTTG--29177	378
VBP1_TACAGTATTAAAGAAGC--29178	160
VBP1_TCCTTCATGAAACAGCC--29179	185
VBP1_TCTGGTCTCCATTGAGT--29180	455
VBP1_TGAAGCTCAGGCATTGT--29181	113
VBP1_TGGAGTGGAAGGACTAC--29182	188
VBP1_TTGCTGGGTATGAATCA--29183	266
VCPIP1_AAGTCAGGTTCGAGCAG--29184	107
VCPIP1_CCCGGATCCGAAGTGTC--29185	195
VCPIP1_CGCTGCTCGGGGTTACG--29186	421
VCPIP1_CTCTTGGATCAAGGTGT--29187	71
VCPIP1_GATGCTGACAGAACCGG--29188	354
VCPIP1_GTATGGTCTTATGCAAA--29189	292
VCPIP1_GTCGTCCTTGGCGTCGG--29190	810
VCPIP1_TAACAATGAGAGACGGC--29191	135
VCPIP1_TAGACTGGAATTGTGTG--29192	1559
VCPIP1_TGCTACACAACCTGCTG--29193	95
VCX_CCACGGAGGCAGGAAAG--29194	0
VCX_CGACCCCCTGAGTCAGG--29195	539
VCX_CGGCCTCCTGACTCAGG--29196	280
VCX_CTCGGCCTCCTGACTCA--29197	604
VCX_GCTCGGCCTCCTGACTC--29198	116
VCX_GGAGGAACCACCGAGTC--29199	74
VCX_GGCGGAGAGCGCGCCAG--29200	0
VCX_TCAGGAGGCCGAGCTGG--29201	47
VCX_TCGGCCTCCTGACTCAG--29202	255
VCX_TCGGTGGTTCCTCCACC--29203	179
VCX3B_ACTGGGGCTCGGCTGAG--29204	0
VCX3B_CACCTGAGGCGGAGAGC--29205	0
VCX3B_CCAAGGAGGCAGGAAAG--29206	10
VCX3B_CTCGCTCTCCTGACTCA--29207	226
VCX3B_GAAAAGCAGTTCGTAGA--29208	0
VCX3B_GCCAAGGCCAAGGAGGC--29209	22
VCX3B_GCCTCCTTGGCCTTGGC--29210	29
VCX3B_GGAAGAACCACTGAGTC--29211	131
VCX3B_TCCTTGGCCTTGGCCGG--29212	45
VCX3B_TTCGTAGAGGGAGACGC--29213	0
VIMP_AGGAGTCTCTGTCCGCG--29214	499
VIMP_CAGCCCCTCGGTCTCCA--29215	219
VIMP_CCCGGCTAAGAGCCTTG--29216	497
VIMP_CGTTTAACAACAACATC--29217	180
VIMP_CTGCATCCTTCTCTACG--29218	326
VIMP_GACAGAAAGCCTTTGCG--29219	985
VIMP_GCAAGTTGAAAAGCATA--29220	407
VIMP_GCGCTTACGCGGACCTT--29221	100
VIMP_TCCCTGCTGGCCACCTA--29222	159
VIMP_TGGGACAGCATGCAAGA--29223	149
VPREB3_AGGAGAGTTGAGCCACT--29224	619
VPREB3_CCCAGCACGTCACCATC--29225	320
VPREB3_CCTCAGCTTCCTTCTGA--29226	280
VPREB3_CTCAGCTTCCTTCTGAT--29227	434
VPREB3_CTGGGCCAGGACTGTCT--29228	27
VPREB3_GAAGCTGAGGCACCGGC--29229	866
VPREB3_GATTACTACTGCTCTGT--29230	75
VPREB3_GGAAGGTCCCCATCAGA--29231	212
VPREB3_GTAGAGGAGATATCGAG--29232	516
VPREB3_TCAGCTTCCTTCTGATG--29233	649
VPS11_AAACAAGATACAACAGT--29234	69
VPS11_AAGATTCGAGTGCAGAG--29235	1078
VPS11_ATGATGGGGCCGCTCCC--29236	51
VPS11_GAGACATCACCCGGGAC--29237	53
VPS11_GCAGCGGATCCAGAAGC--29238	198
VPS11_GCCCTCAAAGGCGAAGC--29239	173
VPS11_GGCAACTATCCTGTAAC--29240	619
VPS11_GTAGCCTCTAAACCAGT--29241	186
VPS11_TCCAAGCCTACAAACTA--29242	43
VPS11_TCTGCGACTCAGGCCGA--29243	140
VPS13A_AAGTAAATGTTTGCCCC--29244	341
VPS13A_ACGTCCCAGCTCTCTCT--29245	26
VPS13A_AGACTTCACATTCCAAT--29246	1558
VPS13A_CCATTTAAAGTTAAAGT--29247	76
VPS13A_CGGGATGACCACAACTG--29248	87
VPS13A_GACAAACCGCTGTCATT--29249	179
VPS13A_GACACGAGAAGTTCACC--29250	471
VPS13A_GACAGTGAATAGTATAG--29251	1413
VPS13A_GCGATTCATCACAAGTT--29252	185
VPS13A_GTTCTTGGGGGACTATG--29253	192
VPS13C_AGCTCTGATTCTGCATA--29254	78
VPS13C_AGGTTTGGTCAGTTCAA--29255	878
VPS13C_ATAGTCTTAGCGCCTAC--29256	200
VPS13C_CAGAGGCTGATATTGGC--29257	645
VPS13C_CAGGTATAATCCTTCCA--29258	348
VPS13C_CCAGCCTTGACTTTAAA--29259	1420
VPS13C_CTTGCTGAACCGCTTCC--29260	1620
VPS13C_GCGAGAAACGTGGAGGC--29261	520
VPS13C_GTATGAAGTGGTAAATA--29262	510
VPS13C_GTCTTACCAGAGATCAA--29263	440
VPS13D_AATATCACAATCAATAC--29264	1534
VPS13D_AATTTGCAGTTGCAGCG--29265	1040
VPS13D_AGACCGCAGGGGCTTCT--29266	194
VPS13D_AGAGCTGGTCAGTGTTC--29267	106
VPS13D_ATACAGCATCACGAGCG--29268	40
VPS13D_CCCCCATGTGGACCCTT--29269	96
VPS13D_GCAATACCGGCAAATCA--29270	386
VPS13D_GCTCCAGGACGTAGTGA--29271	165
VPS13D_GGGCTCCAATTAAGTGA--29272	74
VPS13D_TTGCTTTCAGTCCGGTT--29273	62
VPS16_ACTGCTACACGGCGAAC--29274	0
VPS16_AGTGGCACACATTCTTC--29275	484
VPS16_CATCCAGAACCCGGTTC--29276	967
VPS16_CATGGTCCAAGAGGTAA--29277	306
VPS16_GCACAGCACAGTCCAGC--29278	850
VPS16_GCATCCGGCGGAGTTTG--29279	1059
VPS16_GCCCTCTCCTTGCTACG--29280	939
VPS16_GCGAACTGGAACCCACT--29281	0
VPS16_GGAAGCTGCTTACTCCT--29282	54
VPS16_GTGGGCCCCTGTGAGGA--29283	524
VPS18_CCCATCAGGGCCCCGCT--29284	12
VPS18_CGCTGCTTTGTGAAGAT--29285	318
VPS18_CGTGGGCATCCCCCACT--29286	8
VPS18_CTCGTACTCATCCAGGA--29287	129
VPS18_CTGCTCGGCCTATGAAC--29288	153
VPS18_GGCAGTCCCGACCAGGA--29289	628
VPS18_GGGCGGAAGTAGAGATC--29290	94
VPS18_GGTAATGCGCTCGGAAG--29291	138
VPS18_TCCCAGCTCCACGTGGT--29292	75
VPS18_TGCCCTGAGCAGCACGG--29293	635
VPS25_CACTCGGCAGAAGCAGC--29294	707
VPS25_GACCAGCGAGCACCAGG--29295	195
VPS25_GATCCAGATTGTATTAG--29296	143
VPS25_GCCTCCGCCACATGATC--29297	353
VPS25_GTCCAGCATGACGGTGA--29298	276
VPS25_TCTTATCCAACCACTCG--29299	4
VPS25_TGAGTTTCGAGTGGCCG--29300	21
VPS25_TGGCTTCATCCAGCCCG--29301	49
VPS25_TTCATACAGGGTAAAGA--29302	154
VPS25_TTGACGTTGTTGAAGAG--29303	69
VPS26A_AAATATGAAATAATGGA--29304	74
VPS26A_AAGAGGCTAGAACACCA--29305	732
VPS26A_CCATATGAATCTTACAT--29306	365
VPS26A_CTCTGAGTCAGTTCTCC--29307	83
VPS26A_GAAATGAAAACTGAAGA--29308	114
VPS26A_GACGGAGAATCCGTTTC--29309	246
VPS26A_GAGGACTTGAGTACTTT--29310	167
VPS26A_GCTAAAAATAGCCTTAT--29311	11
VPS26A_GTTGTTAACATCAGGAT--29312	192
VPS26A_TGTTTCTGTTTCTGTTG--29313	190
VPS26B_ACGGGGAGACGGTCTCC--29314	244
VPS26B_AGCACAAGACGGAGGAC--29315	274
VPS26B_ATCAAGATCGAGTTCAT--29316	2393
VPS26B_ATGGAAGAGTTCAGCTC--29317	528
VPS26B_CGAGAAACGACGGGTAC--29318	91
VPS26B_CGTATGAGTCCTACACA--29319	807
VPS26B_CTTCGGGCAGAGCGTGG--29320	954
VPS26B_GGCTGATGGTAGCACGA--29321	2781
VPS26B_GTCGAAGGCCTGCGACT--29322	205
VPS26B_GTGCTCCAGCCGCTTGT--29323	1100
VPS29_ATAGTCATAACTCTCTT--29324	149
VPS29_CAGAAAGTTGTGACTGT--29325	202
VPS29_CTGGCAAACTGTTGCAC--29326	62
VPS29_GAACTGTTTCTTTCCAC--29327	558
VPS29_GACATCAAGTTATTCCA--29328	874
VPS29_GCAGAGGCAATTTGATG--29329	192
VPS29_GGCATTATATGCCCCAG--29330	250
VPS29_GGTGTGCTCTCAGAGGG--29331	119
VPS29_GTGGACATTCTTATCTC--29332	69
VPS29_TATCCAGGCTTCTACAG--29333	648
VPS33A_GTTGCTTGATCGGAATG--29334	353
VPS33B_AATGCTGACAAATTGGC--29335	69
VPS33B_AGCCAGCCTCTTCAGCA--29336	882
VPS33B_AGTGCTGAGAAGGTGTA--29337	199
VPS33B_CCAATTCCATAGCAGTT--29338	198
VPS33B_CCAGCTCATCTATCTGC--29339	1561
VPS33B_CTCCCAAGTGGTTTATG--29340	319
VPS33B_GCGAAACCAAGGGCCGA--29341	886
VPS33B_GTGTGAGATGGTGCTTG--29342	420
VPS33B_TAATCCCTGAAAAATTC--29343	282
VPS33B_TCGCATATTCTTGATGC--29344	262
VPS35_ACAAGGAGGGTCGACCC--29345	103
VPS35_ATCAGGGTAACATTTCA--29346	1101
VPS35_ATTTCCTCAGTCCAGGA--29347	163
VPS35_CCCCGCACTCCAGCGAG--29348	222
VPS35_GAGTGCTGAGGGGGCAG--29349	29
VPS35_GGTGCGAATGCAGCATC--29350	385
VPS35_GGTGCGCCTCAGTCAGT--29351	809
VPS35_GTGCAGTTCATCAGAAA--29352	246
VPS35_GTGTGCAACATCCCTTG--29353	95
VPS35_TGACATCAGTGATTCCA--29354	1148
VPS36_AACAGGCGGCTGGAATT--29355	1236
VPS36_AAGATGAACCACTATTT--29356	198
VPS36_AATGACACAAAGAAGAT--29357	313
VPS36_AGGTTTCTCTGGTAACT--29358	160
VPS36_CGCTTCGTTTGGACCAG--29359	176
VPS36_GAATTGTAGGTATTGAA--29360	1257
VPS36_GTACACACCGACTGATT--29361	376
VPS36_TCATTACAAACAAATAG--29362	407
VPS36_TCTTTGTTAGGAGGAGC--29363	261
VPS36_TTCGCACCCCGCGCTGC--29364	665
VPS37A_AAACCCTGAGAAGCATA--29365	479
VPS37A_AGTTCTGGAAATGCATC--29366	448
VPS37A_CGAAATACAGAAAGATG--29367	281
VPS37A_GAGGCGCTCTTGGTCAG--29368	233
VPS37A_GCCTGATCGAGTCCCTC--29369	267
VPS37A_GGATAAACACTGATCAC--29370	265
VPS37A_GGCTGGTGAGGCCACCG--29371	1023
VPS37A_GTAGGAGCTAAAACTGG--29372	242
VPS37A_TCCTCCACAGTTTCCTC--29373	24
VPS37A_TCTTGTGGAGGATATGG--29374	244
VPS39_AGACAGTCGATTTGCAG--29375	0
VPS39_ATTTCAACAAATCACTA--29376	364
VPS39_CTATTTCTGGAAGGACA--29377	4
VPS39_GACATCTTCTTCTCTAT--29378	589
VPS39_GCAGAGGCAGCTTTTCT--29379	0
VPS39_GGTGTTACGGATGTGTG--29380	271
VPS39_TCTGCAAATCGACTGTC--29381	349
VPS39_TGAAAATTCTATCTGTG--29382	178
VPS39_TGGTACTCAATGAGGAA--29383	532
VPS39_TTCCCAGTTTAAGATTC--29384	0
VPS41_AATCACCAATGTGCCCC--29385	408
VPS41_ATTAGCTTGGATGAAAG--29386	714
VPS41_CACAAACTGCTTGCAAC--29387	1200
VPS41_GCATTGGGCACACATTA--29388	1788
VPS41_GTATTTGGACTGTATTC--29389	857
VPS41_TACTGTTTGAACGGTCT--29390	56
VPS41_TATTTCAGTTACCCCAT--29391	95
VPS41_TCTGCTGTTCTGCATGA--29392	1019
VPS41_TGCCCTGAAGATGATTA--29393	307
VPS41_TTATTTACTTGATGTCC--29394	493
VPS45_AATCAATGCGTTCAAAG--29395	561
VPS45_AGAAGTACTTTCATACC--29396	242
VPS45_ATGGTCCACGAACTACT--29397	169
VPS45_GAGGAACCTCTGTCCGA--29398	541
VPS45_GAGTGACGTGAAGTCAT--29399	897
VPS45_GATCATGAAACACCTGA--29400	664
VPS45_GTTTAGCAATGGGGTGA--29401	807
VPS45_TATGGTATACACACAAT--29402	247
VPS45_TGATGAACAGGAAGTTG--29403	117
VPS45_TGTGGATTATATTATTC--29404	95
VPS4A_AAATGACAGCTTCTTTG--29405	41
VPS4A_CAGAATCCCCCGCCAGG--29406	173
VPS4B_AACGACCAAATGTGAAA--29407	986
VPS4B_ATGCTGATAGAGCTGAA--29408	339
VPS4B_CAAAGAAGCACTGAAAG--29409	117
VPS4B_CAAGAGAACACCTTGGA--29410	60
VPS4B_CAGAAGCCAGTGAAAGA--29411	330
VPS4B_CTTGTTTCTAAGTGGCT--29412	797
VPS4B_GAGTCCAGCAGATGAGA--29413	624
VPS4B_TAGAGCAGAAAAACTAA--29414	210
VPS4B_TAGGACTTTCCTGTTCC--29415	143
VPS4B_TTCTGTTGCTACAGCTT--29416	690
VPS53_AAGTCGTGAACAAAATT--29417	55
VPS53_CACGCCCGAGGTGCAGC--29418	531
VPS53_CTAATATTCTAGATCCC--29419	25
VPS53_CTAATTGCTTAATATCA--29420	728
VPS53_CTCGATCTAGAGGGTCC--29421	43
VPS53_GAGGTCAGACGAACGTG--29422	522
VPS53_GATAAAACGCCAGCTTG--29423	214
VPS53_GCCATGCACCACTCACG--29424	128
VPS53_GGAACTGGAGTTCGTGG--29425	1383
VPS53_TGGTGATTGAGGTGGTC--29426	0
VPS54_AGTTGCAGGACTACCTC--29427	355
VPS54_CCATTATCTGGATATTG--29428	672
VPS54_CTGCTTCCTTGAGGCAC--29429	262
VPS54_GATCGTTTAATGCTGCT--29430	1430
VPS54_GTACTGTAGGCTGAGTC--29431	197
VPS54_GTATTAAAATGAGACCA--29432	122
VPS54_TAAAAGAGTCCTTTCGA--29433	59
VPS54_TCATCCAAGGCAAAATC--29434	254
VPS54_TCCTTGGGACACACATC--29435	516
VPS54_TGACTTAAATAGACCAC--29436	69
VPS8_CTCTTCTTCGCTCGTCT--29437	317
VPS8_GAGCTCGATCTGCATAA--29438	400
VPS8_GGAGGAGTATCAACTTG--29439	463
VPS8_GGATGATCTTTCAACTC--29440	1081
VPS8_GGTAGCACTAGTGTTGG--29441	574
VPS8_GTGGCAAGCTCAGATAG--29442	125
VPS8_TCAATGTTTAACAATGT--29443	292
VPS8_TCCAGTCTGATAGCAGT--29444	677
VPS8_TGCTCAAGACTTCTTTG--29445	266
VPS8_TTGCAAATTGCAAGAGT--29446	130
VSX2_AACCCAGTGCACCTGGC--29447	259
VSX2_CCGGAGCAGTGTCATGG--29448	1022
VSX2_CGCCAGCAAGTGCCCGG--29449	464
VSX2_CTATGCCCGGGAGATGC--29450	145
VSX2_CTCCATCTTGTCGAGCT--29451	377
VSX2_CTCCTCTAGCTGGTAGG--29452	145
VSX2_CTGGTTTAAAGCAGATT--29453	587
VSX2_GAAGCCAGGGAGCCCCC--29454	15
VSX2_GCCACTGTCTCGGATTT--29455	212
VSX2_TCCTCCACTTGGCTCGA--29456	64
VTI1A_AATTGGTCAGGAGATGT--29457	62
VTI1A_ACAGATGGTTGCAAATG--29458	371
VTI1A_AGCTACAAACAAGAAAT--29459	78
VTI1A_AGCTCCTGGGGGATGAT--29460	1228
VTI1A_CACCAGCAAGATTGCGA--29461	325
VTI1A_CCTACAGTGACGAAGTA--29462	396
VTI1A_CGATAACACAGAGAGGC--29463	38
VTI1A_CTCGTAACCTTCGAAGT--29464	54
VTI1A_GTCATCTCGGAGACTAG--29465	836
VTI1A_TACATCCCTCGACTTTG--29466	306
VTI1B_AAAGAAGAAATTGATCA--29467	0
VTI1B_AATCTGGTCAGTCTCTG--29468	23
VTI1B_ATGCTCCGAGGAGGCGG--29469	41
VTI1B_CACTGAAAGCCTGAACC--29470	359
VTI1B_CTCCAGTAAGATGATAA--29471	156
VTI1B_CTTCTCGAAATGCTCCG--29472	457
VTI1B_GCGGCTGCTGGGGACGG--29473	0
VTI1B_GGGTTTCGGAAAGACAG--29474	1487
VTI1B_GTATTGAACGTTCTCAT--29475	227
VTI1B_GTTTAGCAAGGTCCTTC--29476	361
WBP11_ACACCATGTCCAAGAAG--29477	115
WBP11_AGAATATGAACAGAAGA--29478	49
WBP11_GAATGCCAGGACTCCGA--29479	457
WBP11_GACACCGACAAATCAGA--29480	92
WBP11_GGATGTGCCATCAGAAT--29481	21
WBP11_TACGAGGGGGAAGATCT--29482	7
WBP11_TCGTAGAATACGTTCAA--29483	1
WBP11_TCTCGGATTATCTGTTT--29484	36
WBP11_TGTGGCATATCTGGCAA--29485	32
WBP11_TTTGTGCACCGTGATAA--29486	73
WDFY2_ACCCGGCATGTGTTTAT--29487	246
WDFY2_AGGACAAGCAATTTGCC--29488	162
WDFY2_ATGACGCCCTCCTCTTT--29489	190
WDFY2_ATTGCATGGTATACGCT--29490	2260
WDFY2_CAGCAGGATCGGCTTGC--29491	273
WDFY2_GATGATCCTGTTTGTCC--29492	535
WDFY2_GTGTCCTTGGAGCTCGA--29493	501
WDFY2_TCCATAGGTCTAGACAA--29494	371
WDFY2_TGGTTAAAGAGAGACAG--29495	388
WDFY2_TTATCGGACCAGTGCTG--29496	453
WDFY3_AAGCATCCAGCCTCTAC--29497	856
WDFY3_ACATGGGCACTCTCCTG--29498	950
WDFY3_AGTTGGATCCTTCAACA--29499	13
WDFY3_CATGGTGAAGAGGATCA--29500	289
WDFY3_CTGTTGGATAGTCATCA--29501	443
WDFY3_GACGAGATATGGTCATG--29502	1082
WDFY3_GACTGATGCACCTCCGC--29503	1080
WDFY3_TAAAGTACCCTCAATGC--29504	6
WDFY3_TCATGTGCCGGGGAGGA--29505	56
WDFY3_TGTTTGGGAAACATCGC--29506	131
WDPCP_AGCCAATCTACTCCTCC--29507	596
WDPCP_ATAGAGTTGTTTGCTGG--29508	385
WDPCP_ATGGCCTTTGACTTTAG--29509	462
WDPCP_CCACTGGATGTTCGCTT--29510	524
WDPCP_CCCCATTTCTTCTGAGA--29511	557
WDPCP_CTCTTTGTCTACACTTA--29512	65
WDPCP_GCATCATCGTTGACCAG--29513	220
WDPCP_GGACGCCTACTCCAAAG--29514	755
WDPCP_GTCTTGTTTATTGGGCC--29515	68
WDPCP_GTTCTGTCCGCACAGAA--29516	1625
WDR11_AATAGCAAACTGTGGTG--29517	400
WDR11_ATTGCAATAGAACGCAC--29518	156
WDR11_CAGCACACCATACTGAA--29519	1411
WDR11_CCAGTGTGATGCAATCA--29520	213
WDR11_CCTTGAGGTGAATCAGA--29521	1154
WDR11_CCTTGTTGTGGGCGTTG--29522	178
WDR11_CTACACAGTGAACTTCA--29523	393
WDR11_CTGACGGGACTGCTTTC--29524	706
WDR11_GCCATCACTCACTACGA--29525	706
WDR11_TTTGTAATCGAAATTCA--29526	371
WDR16_AACTTCCTACAGGGTCA--29527	1014
WDR16_CGGCTGTCCCTTCACAA--29528	275
WDR16_GAACTTGACGCCGTGAT--29529	378
WDR16_GAATGTGACTTGTCCGG--29530	449
WDR16_GATAAATCATATGCTCC--29531	284
WDR16_GCAGATATTTGGAGTAC--29532	1247
WDR16_GTGACACCTCTTTCCAC--29533	616
WDR16_TAACAAAATTTCGCCGG--29534	149
WDR16_TACTTGGTATCACTAGG--29535	495
WDR16_TGGCATTTGAGACCAGT--29536	611
WDR18_AACCTGCTCACCTACCG--29537	4
WDR18_ACTGCCTGGTGCTGGTT--29538	150
WDR18_AGCCACTTCATCTCAGG--29539	317
WDR18_CAATGGCGAGTATCTGC--29540	10
WDR18_CAGTGCAGGTCCGTGAT--29541	187
WDR18_CCCTGTGAACTGAAGGC--29542	18
WDR18_GAATTACATCAGCGCCT--29543	19
WDR18_GATGACCAGAAGGTTCC--29544	552
WDR18_GATGCAGCTCCACATCG--29545	263
WDR18_GGCGCCGGAATCCTGGA--29546	74
WDR24_CACATTGCCGTTCTCAA--29547	809
WDR24_CCAGTCGGAGAGCGTGC--29548	276
WDR24_CCGTGTGACCACAGCCC--29549	12
WDR24_CTGCGACTGGCACCCCG--29550	189
WDR24_GAACTGTTCCTCCTCGA--29551	208
WDR24_GCCATCCCGCAACAAGC--29552	358
WDR24_GCCTGCCACGACCACCT--29553	332
WDR24_GCTTGCGCCCCACACGC--29554	585
WDR24_TGAACATCCTCTCGCAC--29555	60
WDR24_TGTGCAGACCATCGCCT--29556	1
WDR25_AAGAACTCTGTCTTTAA--29557	146
WDR25_AGGATGCGCCGGCCACA--29558	226
WDR25_AGTGTCTTTCTGCTGGC--29559	40
WDR25_CACAGACGCTTCCACCC--29560	406
WDR25_CTGGTTTCAAGGGCTGT--29561	59
WDR25_CTTGGGAGAAGCGATTG--29562	196
WDR25_GAAATCCCAGGCAATAA--29563	961
WDR25_GAAGGCGATAGCCCCCT--29564	52
WDR25_GGAACGCCGTGGACTCC--29565	96
WDR25_GGTAGCGTATGATGATT--29566	606
WDR3_AAAACGTGTTCACAAGC--29567	581
WDR3_AAACAATGCTTGTGTGA--29568	187
WDR3_AAGTATGATCAGCTAGG--29569	53
WDR3_CACTAGCAACATAGCGT--29570	11
WDR3_CTGTTGGGTATGAGGAT--29571	40
WDR3_GTCCCACCATTTCACCA--29572	448
WDR3_GTCTGTACCGTCTAAAG--29573	16
WDR3_GTCTTTGTGACACTTCG--29574	404
WDR3_TCTTCAGTCTCCTGAGT--29575	73
WDR3_TGCTTTGTGACCATTGA--29576	45
WDR31_AAAGAGCATCTGTCTCC--29577	1261
WDR31_ACAACACCCTGCTTCTG--29578	307
WDR31_ACCTTTGTGTCTCTGGA--29579	1841
WDR31_ATGATGTGGGACTTGCA--29580	259
WDR31_ATTGTGTGGCCATGCCA--29581	61
WDR31_GAGGAGCTTGTTTCAGT--29582	366
WDR31_GCCTATAATTGGAAAAC--29583	178
WDR31_GCTGGATTTGGGAATAC--29584	1723
WDR31_GGATACCGTCTCTGTCG--29585	1773
WDR31_GTATGTATGGTTCTCTG--29586	507
WDR45_ACTCAACAGCCACTTCG--29587	0
WDR45_CACAGAAAGCACTGGCT--29588	39
WDR45_CACCAAGGCCAGAAGGT--29589	48
WDR45_CCCCTTACCCTAAACCT--29590	90
WDR45_CGTGAATGGAGCAGACG--29591	0
WDR45_GACAGTACCCTTATCAC--29592	0
WDR45_GCAACTGCTAGTGTTCC--29593	0
WDR45_GCTCGCGTGGGCAAGGT--29594	1567
WDR45_GCTTTCGGGGATTGTCG--29595	641
WDR45_GGGCAGCATGGGCTTGG--29596	321
WDR48_AAAAGTCTATTTAGTGC--29597	192
WDR48_AACTAGTAGCATCAGCT--29598	800
WDR48_ACACGACAGTAAAAGTA--29599	961
WDR48_ACTCTATCATAAGAATA--29600	343
WDR48_ATGGGACAATTCGCCTT--29601	12
WDR48_CTGTGTTCTGCCGGTGA--29602	167
WDR48_GAGAAGTACAACCGAAA--29603	185
WDR48_GGAACACCATACTGATT--29604	432
WDR48_GGCCTTAGCATATGCCA--29605	1206
WDR48_TTGCTATACATCTCTGC--29606	569
WDR49_ACACCTTCTGTTCTCTC--29607	102
WDR49_AGTCTCATTTGCATCAA--29608	1147
WDR49_ATCCTTCAACATTGCCC--29609	594
WDR49_CAGCTCTGCCCAGTTAA--29610	259
WDR49_CTATTACACTGGCTGAG--29611	554
WDR49_GAAAACCAACTCAGCGT--29612	238
WDR49_GTTGTCTCTAAACCAGT--29613	248
WDR49_GTTTATGCTCTAATATA--29614	230
WDR49_TAATCAGCTCTGATACA--29615	135
WDR49_TACTTGAGTTAAACATA--29616	218
WDR59_AGTTGGGGAGTGCAAAC--29617	148
WDR59_ATGGAGCAGCGAAAACG--29618	211
WDR59_ATGTCTGTGGACTGTCT--29619	63
WDR59_CGATGTATAAGAATCTG--29620	334
WDR59_CGTGAGGGATCAGACTC--29621	193
WDR59_CTCTCGCCAGAGCAAAT--29622	251
WDR59_GAATGTGCTCGCTGTCT--29623	285
WDR59_GAGTAGACCTTTACAAG--29624	193
WDR59_GCAAACGTCGGTAAGGG--29625	58
WDR59_GTCCAAGGACTATCAAC--29626	462
WDR6_ACCGAAGCGTTCGTATC--29627	634
WDR6_CACCTCGAGGATCGACA--29628	685
WDR6_CACTCCAGACCCGTCAC--29629	1222
WDR6_CGAGTGCAGAACCTGCT--29630	244
WDR6_CTCTCGAGGACTACGTT--29631	34
WDR6_CTGTACACCAGGACATC--29632	196
WDR6_GCAGCCACGGCTAAGAA--29633	393
WDR6_GCCGTACCCGGAAGCCA--29634	285
WDR6_GCTCTTTGCCTCTATCT--29635	59
WDR6_TGCAGGGCACCTCTTGC--29636	60
WDR7_CATGTCACTTATTTCCG--29637	321
WDR7_CCAAACAACAGTGCTCG--29638	587
WDR7_CGGAATGAATCACTAGC--29639	22
WDR7_CTACCCATTGTTCTTTG--29640	394
WDR7_GATTCCTCCTCAAATAT--29641	1429
WDR7_GCTGAGATGCAATGTGT--29642	1789
WDR7_GGATCGAATAATACTCA--29643	738
WDR7_GGTTTGTAGCTTATGAT--29644	558
WDR7_GTAACAGGATGTCACGA--29645	540
WDR7_TTTCAGGGTAATGTCCG--29646	705
WDR78_AAAGCAACTTCAGTGAA--29647	270
WDR78_ACGCCCGGCAAACATTC--29648	741
WDR78_AGAATCATACAAATCCC--29649	71
WDR78_CTGCCTGCCGGAGAGAC--29650	813
WDR78_CTTTGTAGAAACAGATT--29651	474
WDR78_GCCCGAGCCGCTAACGG--29652	456
WDR78_GTGCACCACTCCCCAGC--29653	6
WDR78_TCATCCTTTCAACATAT--29654	302
WDR78_TGCTCCCTGGCAATCTT--29655	91
WDR78_TTCAGGTGGAATAAGCA--29656	267
WDTC1_AATGTGTTGGGCCACAT--29657	648
WDTC1_CCCCCGTGATCAAGATG--29658	110
WDTC1_CTGGTCATCGGAACCAG--29659	89
WDTC1_GAGACCATCCACATGTT--29660	1177
WDTC1_GCGCCGCTCAAAGCTCA--29661	44
WDTC1_GGTGTGTCCCGTGTGCA--29662	682
WDTC1_GTGTCAACTGTCTGGAG--29663	979
WDTC1_TCACTGACCCCTTTATC--29664	86
WDTC1_TCATAGAGCCTCACGAA--29665	193
WDTC1_TGGCGATGCGCTTCACC--29666	179
WFDC2_AAAGTTAATGTTCACCT--29667	582
WFDC2_AGGAGGGCGGCGGCTAG--29668	151
WFDC2_ATGAAATGCTGCCGCAA--29669	348
WFDC2_CACGCAAGAGTGCGTCT--29670	617
WFDC2_CGAACAGCAGCAGGCTG--29671	28
WFDC2_CTGGTCAGCCTGGAGCT--29672	83
WFDC2_GGGCCTAGGCGACAAGC--29673	151
WFDC2_TCGGGACCAGTGCCAGG--29674	187
WFDC2_TGAAGCCGAACAGCAGC--29675	176
WFDC2_TGGGCAGAGGCGATACA--29676	463
WFIKKN1_CAGCCCCCGAGGTCAGC--29677	449
WFIKKN1_CAGTCCGAGCCCTGCTG--29678	869
WFIKKN1_CCGCGACCGCTGTGAGA--29679	713
WFIKKN1_CGGCAGGAGTGGACGTA--29680	416
WFIKKN1_CTGCTATATGGACGCCG--29681	112
WFIKKN1_CTGTCGTCGGCGCAGCT--29682	356
WFIKKN1_GCTACACTCGCGCTCAC--29683	282
WFIKKN1_GGCGTCCACCCACAGGT--29684	401
WFIKKN1_GGTTGGGGCACACGCCC--29685	81
WFIKKN1_TGCTGCATCAACGTGTG--29686	124
WIPI1_CAACTGGAACTAAAGCC--29687	28
WIPI1_CAGCTGGATCAAGTCCA--29688	65
WIPI1_CCACGATGTAGACGTCC--29689	131
WIPI1_CTCTCTAGTGTTCAGTA--29690	31
WIPI1_CTGCTTCTCTTTCAACC--29691	458
WIPI1_GAAGATGTGTACCGTCT--29692	1569
WIPI1_GCAACATCTTGTCCATA--29693	618
WIPI1_TAGCCACTCCAGGTCGA--29694	33
WIPI1_TATAAATGGACTCTTCT--29695	261
WIPI1_TTGCAGGAATATCCAGG--29696	809
WIPI2_AATGTTGTGGATGTACA--29697	788
WIPI2_AGCTGCAAACATGATTC--29698	240
WIPI2_CTACTCCAACACGATTC--29699	48
WIPI2_GCACACATCTTCCGTAT--29700	1591
WIPI2_GCTACTTGGCGTACCCA--29701	108
WIPI2_GCTGATAGTATGCCTGG--29702	1101
WIPI2_GCTGTTGGTAGTAAGTC--29703	371
WIPI2_GGTGCTGCATACGATCA--29704	262
WIPI2_TCAGCCTTAAAGCACCA--29705	80
WIPI2_TGATTGACAGCGCACAC--29706	364
WSB1_ACAAAACTCTCAGAGTA--29707	394
WSB1_ATGGTTCATACTTTGCT--29708	706
WSB1_CAGTAAAGCTTGTTCCG--29709	289
WSB1_CCAAGACAAAATAGTGA--29710	243
WSB1_CCACATTTCTTGTCAAA--29711	410
WSB1_GACCCTCGGGGGAAAGC--29712	105
WSB1_TACGTAATCTCACTAAA--29713	366
WSB1_TATGATCTACCAAGTTA--29714	55
WSB1_TCTATAATATGTTCACG--29715	82
WSB1_TGAATTGGTAACATTCT--29716	108
WSB2_AGACAACACTGCTTTGA--29717	964
WSB2_AGACATCGGGCACTTGG--29718	985
WSB2_AGTCTTATCCCGTGACG--29719	115
WSB2_ATGGCTCCTGGTTTGCT--29720	770
WSB2_CTACGGGACTCAACGAT--29721	43
WSB2_CTGGCCGAACTCAAGCC--29722	115
WSB2_CTGTGGTCAGATTGTCT--29723	731
WSB2_CTTCCGAATTAACGTGT--29724	119
WSB2_GCAAAAATGAGACGAAA--29725	103
WSB2_TCGTCAAACTGATCCCC--29726	228
WWP1_ACAGACGCATTATCAGT--29727	143
WWP1_ACTAGTAATAACCACAG--29728	191
WWP1_AGCTGTTCATCCCATTT--29729	19
WWP1_CTGCCACGTTGTTGTTC--29730	444
WWP1_CTTATGAACGCGGCTTT--29731	46
WWP1_GCGCCTCCTCAAGTCAT--29732	560
WWP1_GGTGTATGGATCCTGTA--29733	1987
WWP1_GTGGCAAAGGTCCATAA--29734	689
WWP1_TAGAAGAGTTTATTATG--29735	84
WWP1_TTGTGGTCTCTCCCATG--29736	242
WWP2_AATTAACTCCTACGTGG--29737	234
WWP2_AGACTTCTCAAAAGGCA--29738	737
WWP2_ATTTAGATTTAAAGGTC--29739	85
WWP2_CAGTAGCTCCAGAGAAC--29740	524
WWP2_CTCTAGCCGGGCAGGAG--29741	258
WWP2_GGATCAGTGGCTGTTGT--29742	1855
WWP2_GTTCATTTCTCAAGGTA--29743	403
WWP2_TCTTCAAGACGTTGGAG--29744	453
WWP2_TGACGATTATGCACCTT--29745	145
WWP2_TGGCCTGAGTTCTTGAC--29746	584
XBP1_AACTTTAGGGGTCCCGT--29747	567
XBP1_AGCCTTCTTTCGATCTC--29748	1880
XBP1_CATTTGAAGAACATGAC--29749	896
XBP1_CCATGAGCGGCAGGGCC--29750	104
XBP1_CCTTCTCCTCGGGGCTC--29751	8
XBP1_CTGGAGGGGTGACAACT--29752	431
XBP1_CTGTCGCTTGCGCGCCT--29753	973
XBP1_GAGTTAAGACAGCGCTT--29754	755
XBP1_GGGCATTCTGGACAACT--29755	114
XBP1_TCAGCAGACCCGGCCAC--29756	283
XKR9_AAAGAGATATGTGATTT--29757	153
XKR9_AACAATGCTGACTTTCT--29758	122
XKR9_ACAGCAAGAGACCATGA--29759	783
XKR9_ACTATTTGAGACCTACC--29760	718
XKR9_AGTTGAAGAATAAGTTG--29761	484
XKR9_CAATACTAGTAACTTCG--29762	134
XKR9_GCTGATTTAAAGAAAGC--29763	858
XKR9_GTTGTTAGGTATAATAT--29764	636
XKR9_TGTTTACATTATTATCG--29765	165
XKR9_TTTAATTGTGGACATAT--29766	985
XPNPEP1_AAAGTTCTGAGAAGTGC--29767	231
XPNPEP1_AGCTCTGAAGTCACCTT--29768	90
XPNPEP1_AGCTGAGACAAGCCATG--29769	783
XPNPEP1_CAAGCCTCTCCTCACAC--29770	106
XPNPEP1_CGGGCGCTACTTTCTCC--29771	890
XPNPEP1_GAAGGACACACCAACTC--29772	244
XPNPEP1_GCCCGCCGACAGTCACA--29773	1420
XPNPEP1_GCCTACATCATCCCATC--29774	2596
XPNPEP1_TCTCCTTGACAGGAATG--29775	1370
XPNPEP1_TGCTTCCTGAAGGATCC--29776	169
XPNPEP2_AGTCCAGTAGCGACTGT--29777	1505
XPNPEP2_CAACTGGGAGCTCCATA--29778	135
XPNPEP2_CACGCCTCTCGTCATGT--29779	1139
XPNPEP2_CCCTCCAGCAGGAATCT--29780	190
XPNPEP2_CTGCATCTGCTGGCGGA--29781	790
XPNPEP2_GCAGCCCCAGTGAGCCC--29782	303
XPNPEP2_GGTCCACTGGCTTTGTG--29783	3116
XPNPEP2_GGTTGATTTGGAACCGG--29784	367
XPNPEP2_GTATTGACCACAGTAAC--29785	54
XPNPEP2_TCTGTTAGAGCCTTGGA--29786	133
XPNPEP3_AACTCCAGGACTATCTC--29787	309
XPNPEP3_AGCAAGAACAAGGTTCG--29788	1067
XPNPEP3_ATTCCAAACCGATACTT--29789	464
XPNPEP3_CGGACGTTTGCTACAGC--29790	83
XPNPEP3_GAGGTGTGGGTGTGTAA--29791	220
XPNPEP3_GGAATCCACATAGGTAC--29792	1126
XPNPEP3_TCTTGGTGGAAAGTATA--29793	302
XPNPEP3_TGGGACAGACCAGACAG--29794	133
XPNPEP3_TGTTGTGTTCACAGCGA--29795	322
XPNPEP3_TTGCTCATGTAGTATGT--29796	536
XPOT_AAGTATTACAGTCTGCT--29797	22
XPOT_AATGTCAAAAAAAAACT--29798	121
XPOT_ATCATCGCTGCTCAGTA--29799	1409
XPOT_ATGAACAGGCTCTATTA--29800	229
XPOT_GCATACATCTGTGACAT--29801	681
XPOT_TAGAGATCTACTCCCCT--29802	40
XPOT_TATTGATTCAGAGTTGG--29803	154
XPOT_TCAACAACAGCTAATTA--29804	144
XPOT_TGATAAAATGAAACTAG--29805	78
XPOT_TGTTAATAGTGAATATC--29806	138
XRCC6BP1_CAGCTGCTCCCCTGCCG--29807	265
XRCC6BP1_CAGGGGAATCCCCAGCA--29808	2
XRCC6BP1_GACCACTCTGTTCATAT--29809	324
XRCC6BP1_GAGCTCCGGACGAGCGC--29810	200
XRCC6BP1_GATGCTATGAAACACTC--29811	515
XRCC6BP1_GCAACACGTCTCTTGCC--29812	258
XRCC6BP1_GGAGAAGAACCCTTGCT--29813	105
XRCC6BP1_GTCGTGCCCATGTCGAC--29814	374
XRCC6BP1_GTGAGCAGTCTCCACTA--29815	205
XRCC6BP1_TGTAATGGAAATGTCAG--29816	821
XRRA1_AAATCTGCTTCGCGTGC--29817	575
XRRA1_AAGCAGTTGTTCAGGTA--29818	643
XRRA1_ATCTACAAGCTGGATGA--29819	558
XRRA1_ATGAAAACAGGATTATC--29820	237
XRRA1_ATGGCTTCCTCACACAG--29821	635
XRRA1_CCACTAACCAGTGTCCT--29822	199
XRRA1_GAACTTGCTGTAGGTAT--29823	93
XRRA1_GAGCACAAGCTGAACGT--29824	1384
XRRA1_GAGTCAGTAGACTGGAA--29825	861
XRRA1_GGCAAAGCAACTGGGGT--29826	81
XXYLT1_ATGAGAACCCCCAGACC--29827	226
XXYLT1_CAGGCGGCTGTAGAGCG--29828	199
XXYLT1_CCAGCTGAATGATCTGC--29829	1899
XXYLT1_CGATGATGGCGCCTGGC--29830	34
XXYLT1_CTGCCGGGCTTCAACAG--29831	1313
XXYLT1_GACTTCTTCACCATGAT--29832	1541
XXYLT1_GGATCCTTGCAGCGAGG--29833	1876
XXYLT1_GTGGTAGTCCACCGGCC--29834	27
XXYLT1_GTTTAAGACCAACATCC--29835	2
XXYLT1_TCAGCACAGCAACATCG--29836	255
YBX1_ACCGGCCTCGTGCGCTC--29837	449
YBX1_ACGCGAACAACGGCGTG--29838	15
YBX1_CCCAAGCCGGGCGGATT--29839	69
YBX1_CGCACACACCCATCCTG--29840	318
YBX1_CGCTATCCACGTCGTAG--29841	262
YBX1_CGGACGGAGAGCACGTG--29842	149
YBX1_CGTGTGCTCGGAGGGCG--29843	167
YBX1_GCCTACGCAGGCCGGAG--29844	235
YBX1_GGGGTTATTCTTCTTTA--29845	303
YBX1_TGGGTGAGTCTGAAGCG--29846	129
YIF1A_AATGTGGCTATGGCCTA--29847	44
YIF1A_ATCCTCAGTGTGCTCAC--29848	973
YIF1A_CAAGTGGTTGACACTGA--29849	172
YIF1A_CTTGTGTCATCGAAGAG--29850	262
YIF1A_GAGCACGTAAGTAATGA--29851	1281
YIF1A_GCTTATCACTCGGGCTA--29852	120
YIF1A_GTTATTCCAGCCAGCCC--29853	18
YIF1A_TGCTCACAGACACAAAA--29854	274
YIF1A_TGTGGACACAGCCTACG--29855	38
YIF1A_TTCTCCCCGGAGGTGCT--29856	406
YIPF1_ACCCCAAAACATCAGCC--29857	116
YIPF1_AGAAAAGCTCCCCCTTC--29858	25
YIPF1_AGGAACCAGCCAGGCAT--29859	751
YIPF1_CACCACAGTAAACATTG--29860	633
YIPF1_GAAGATGATGAGTTACT--29861	613
YIPF1_GGAATTCGGGCACATAA--29862	1986
YIPF1_GGGGATATAAATGAAGA--29863	348
YIPF1_GTCTTTGACAGAATTAA--29864	267
YIPF1_GTTTGCTGTCAGAGAAG--29865	869
YIPF1_TATGGCAAAGACCAACG--29866	69
YIPF2_ACCGCAGGAAGCCCCAC--29867	330
YIPF2_CTGAAGGTCCAGAATCC--29868	107
YIPF2_CTGATCGCTTCTGCTGG--29869	167
YIPF2_GAGACTGTGTGCATCTA--29870	1099
YIPF2_GCATCTACTGCTATGCG--29871	282
YIPF2_GGAGGCCACTAATCTTC--29872	96
YIPF2_GGCTGGTATTCACCCTC--29873	581
YIPF2_GGTGTCCAGGAGCGCAT--29874	974
YIPF2_GTCCTGGACCGGATCAA--29875	327
YIPF2_GTGGCTCTTTGGGGCGC--29876	233
YIPF3_AACAAAGCCCTAAACCC--29877	21
YIPF3_AACTACAGCGGCGCCGG--29878	427
YIPF3_ACTACAGCGGCGCCGGC--29879	248
YIPF3_CTCTAGCTTCGAGGATA--29880	12
YIPF3_GCACCTGCTTCGGCTAC--29881	1059
YIPF3_GCATCAGCGCCTGCGCG--29882	93
YIPF3_GGCATGAAGGGCTTTAA--29883	753
YIPF3_GTACAAGCTGAAGGCCC--29884	382
YIPF3_GTTGCTATCCTACTCCA--29885	486
YIPF3_TAGGGATCATGGACTCC--29886	18
YIPF5_AATGAAACTGATTTGGC--29887	192
YIPF5_ATGACAGGTGTTTCATT--29888	258
YIPF5_ATGTGGCTCCAAAAGCA--29889	71
YIPF5_CAGTCCTATGATTATGG--29890	750
YIPF5_CCACAACAGCCATACAC--29891	324
YIPF5_CTTTGAAAACTTAAACA--29892	1
YIPF5_GCTGGCAAAATCCAGTT--29893	410
YIPF5_GGAATCATTCTCACTGC--29894	522
YIPF5_TACGGGATCAGTGCAAT--29895	278
YIPF5_TATGACTATTCGCAGCA--29896	538
YIPF6_AAACACCTCTGCAAATT--29897	251
YIPF6_AGATGGATATATCTGAA--29898	458
YIPF6_CTGTAAACTTCATGGTT--29899	418
YIPF6_GAAGCGGAGGAGTCTCC--29900	84
YIPF6_GAGGCTGGCTATCAGCA--29901	958
YIPF6_GTGATCTAAAAGCTGTT--29902	198
YIPF6_GTGATTTCTCCTTCTAC--29903	864
YIPF6_TAGCAATGCTGATTTGC--29904	401
YIPF6_TCACACAAAGGATCAAA--29905	236
YIPF6_TGATTGTGATGTTTGCC--29906	124
YKT6_CAAGGTAAAGGCCACCC--29907	17
YKT6_CGTCCTCTACAAAGGCG--29908	90
YKT6_CTCAGCGTCCTCTACAA--29909	3
YKT6_CTTTGTAGAGGACGCTG--29910	39
YKT6_GAGTCTCTGTTAGAGCG--29911	14
YKT6_GCCTGCACTTTAGTCAT--29912	230
YKT6_GGTAATGGATTGTAGCA--29913	84
YKT6_GTGGAGCGCTCATCGAA--29914	1
YKT6_TGATAGTCTTGCAGGTG--29915	3
YKT6_TTTGAGCAGCACCACCT--29916	30
YME1L1_ATGGGATGTATGCCAAT--29917	259
YME1L1_ATGTCGATACAAGCAAG--29918	181
YME1L1_GAACGAAGAGAATCAGA--29919	160
YME1L1_GAACTACATCTCGATGC--29920	398
YME1L1_GTAGAAAATCTACTTCC--29921	23
YME1L1_TCCCTTAAGTTAAGTGA--29922	519
YME1L1_TGTTTCAGCTAATCTCT--29923	284
YME1L1_TTATCTGAACTAAAAAT--29924	409
YME1L1_TTGATGAGATGACTCAG--29925	265
YME1L1_TTGCACCGTGCTCGACA--29926	192
YOD1_AACTTCTGGGCCTGGTT--29927	158
YOD1_CAATGGGGATACCATTC--29928	126
YOD1_CTACAATTTGTGCTATG--29929	252
YOD1_GCCTCACTATAGAAGTC--29930	224
YOD1_GCTAAAGGTCGCCATTT--29931	77
YOD1_GGCTGTCCAGCCGGACC--29932	341
YOD1_GTGTACTATGTCGTCGA--29933	395
YOD1_GTTGGGAGACGCCGCCG--29934	11
YOD1_TCGGTCCGGCTGCCCAC--29935	291
YOD1_TGTGCTTACCAGAACCG--29936	480
ZBTB40_AATGGTACCAATGGAGA--29937	147
ZBTB40_ATAGTGAAATGTTTCGA--29938	94
ZBTB40_ATGTGTTCAGAAATTAA--29939	501
ZBTB40_GCTGACTGCTGAGGGTT--29940	215
ZBTB40_GCTGCCGGCTGTAGTTG--29941	913
ZBTB40_GGCTCACAAGCTTGTCC--29942	606
ZBTB40_TAGTAGGAGTCTCCGCT--29943	347
ZBTB40_TGAGGGCAGAACACCCA--29944	253
ZBTB40_TGCACTCATGGTTACCC--29945	576
ZBTB40_TTGGAAATGATGTACAC--29946	230
ZBTB5_AACTACCAGAGACTTCA--29947	1858
ZBTB5_ACTGCTTGCGCTTATGA--29948	1185
ZBTB5_ATCCAGGTTACTGCGCA--29949	1542
ZBTB5_ATGCTGCCAGCACGGAG--29950	17
ZBTB5_ATGTTACACCGGAGAAT--29951	684
ZBTB5_ATTTGTTCAAAGTGACC--29952	365
ZBTB5_CTCCTCGCCATTCTGGC--29953	3
ZBTB5_CTGTTCTCAGTGGCAGA--29954	694
ZBTB5_GATCCAGCTGGATAGCG--29955	419
ZBTB5_TGATTGTGTCATTGTAG--29956	523
ZC3H7A_ACTGCAAAGCTCTGTAT--29957	0
ZC3H7A_ATAATCAGCTATATTCA--29958	298
ZC3H7A_CAATATCTTCCACAGAA--29959	63
ZC3H7A_CAGCAGAACATTAAGGA--29960	860
ZC3H7A_GAAGTTAAGGGCATAAC--29961	1493
ZC3H7A_GCCGGTAAAGAGACAAC--29962	1057
ZC3H7A_TCACCGCTGTCATATCC--29963	315
ZC3H7A_TTAGGAACCTTACCCAT--29964	71
ZC3H7A_TTTATCGGGAACATGAT--29965	356
ZC3H7A_TTTCCATGATAAAGTTT--29966	1466
ZC3H7B_AGGCGGACATCGAGAAA--29967	254
ZC3H7B_CAAGCTGCATGTCAATA--29968	694
ZC3H7B_CACCAGCTTGAGCAGAA--29969	1025
ZC3H7B_CCTGTATGAGAAGGCGC--29970	51
ZC3H7B_GCACGCCGCTGCCAGAC--29971	949
ZC3H7B_GGAGAAGGACTATAAGC--29972	119
ZC3H7B_GGATACTCTCACTGTCC--29973	906
ZC3H7B_GGGGCTGCGAGTTCGCA--29974	1708
ZC3H7B_GTCAGAGGCAGCGTAGT--29975	967
ZC3H7B_TGGACAGTGAGAGTATC--29976	448
ZCCHC7_AGAGGTCATGATTATAG--29977	848
ZCCHC7_ATTAGCTTCTTCTGATT--29978	287
ZCCHC7_CATGAAGAAAAGAACTC--29979	553
ZCCHC7_CTTGGGCATAATGAATT--29980	331
ZCCHC7_GCTAATAACCGAACACC--29981	116
ZCCHC7_GGTCTTGAAGGGGTCTT--29982	35
ZCCHC7_GTCACACTGTTTATCCC--29983	1187
ZCCHC7_GTGATAATGTGGAAAGC--29984	379
ZCCHC7_TATCACTGCGCGCAAAA--29985	328
ZCCHC7_TGACAAATATGAAATTC--29986	315
ZCWPW1_AAGTCTCTGCAAAATCA--29987	682
ZCWPW1_AATCTGATCCTGACTTA--29988	325
ZCWPW1_AATGGAGGCGGCTGTGT--29989	467
ZCWPW1_ATTTCAGTGTCTTGGGA--29990	465
ZCWPW1_CACAGGACCAATTATCT--29991	227
ZCWPW1_GCAGAAGCAGTAATTCC--29992	472
ZCWPW1_GCTTAAGGTGAGTCTAT--29993	647
ZCWPW1_GGGGTAACCGTATTGCT--29994	259
ZCWPW1_GGTAGATACTACGGGCT--29995	24
ZCWPW1_TAGCCCTAACTCCCCTA--29996	139
ZDHHC15_AAATGAAGAAAGACCTG--29997	243
ZDHHC15_AGGACAATAACGAGCAC--29998	120
ZDHHC15_CCGCCGGGTACTGTCCT--29999	64
ZDHHC15_GCAGAGTTCAAAGACGT--30000	869
ZDHHC15_GCAGATGCTTGTTGATA--30001	235
ZDHHC15_GCTTGATCAGATGACAC--30002	1069
ZDHHC15_TACACAAGAACTGGAAG--30003	374
ZDHHC15_TCTTTACCTGGACCTAC--30004	445
ZDHHC15_TGGAAGATGGCTCTGTC--30005	497
ZDHHC15_TGGCATGGTAGAGTATG--30006	387
ZDHHC17_ACGCTGTCGAGAATTGG--30007	768
ZDHHC17_CACATGGGACATAGTCA--30008	620
ZDHHC17_GATATGATGGATCAGAA--30009	567
ZDHHC17_GCAATGGAGTTGAATTC--30010	418
ZDHHC17_GCACAACCATGGATAGA--30011	213
ZDHHC17_GCTATTGTGGATCAACT--30012	1306
ZDHHC17_GGATATGGTGAACCTCT--30013	1579
ZDHHC17_GGCAGCCCAATGGAGGA--30014	142
ZDHHC17_GGGATTTAACACCAAGA--30015	218
ZDHHC17_GGGCACACAGCCCGCTT--30016	810
ZDHHC2_AACTTGGCTTGAGTATC--30017	1050
ZDHHC2_ATGGTCCTGGTATAGAT--30018	1349
ZDHHC2_CAGTGATGGCAGCGATC--30019	657
ZDHHC2_CCTAAGAACTTCCTGAT--30020	272
ZDHHC2_GAGAATAAGCCAAGAAA--30021	106
ZDHHC2_GATGGCGTAGGCGTAGT--30022	1037
ZDHHC2_GCCGGCGGGTGCTGTAC--30023	676
ZDHHC2_GGCATCTGTCACAGTAT--30024	442
ZDHHC2_GTAGATGATAGGCCATC--30025	451
ZDHHC2_GTGATGAGAAGAAGTAC--30026	1214
ZDHHC3_CACGCCCTCATCATGGT--30027	783
ZDHHC3_CAGAAACCAGGTAACGA--30028	573
ZDHHC3_CAGTGGTGGGCTCGGTC--30029	629
ZDHHC3_GATAAGGAGAATCACTG--30030	1529
ZDHHC3_GGACACACTTCTCTGGC--30031	13
ZDHHC3_GGTCCGTCAGCATGGCC--30032	290
ZDHHC3_GTCCTGTGGGAACCATG--30033	589
ZDHHC3_GTTTCCGCTCAATGTTT--30034	689
ZDHHC3_TACACAGTTGTTGACCC--30035	379
ZDHHC3_TTTGTAAGCGGTGCATT--30036	665
ZDHHC8_ACAGCTCGTGTCAACCA--30037	493
ZDHHC8_CAAGGAGGACGACTTCC--30038	273
ZDHHC8_CACGTAGACCAGGCCGA--30039	47
ZDHHC8_CAGTGGGAGCAGCGCGG--30040	405
ZDHHC8_CCATGCTGAAGTTGGCC--30041	706
ZDHHC8_GCTGTTCCCGTCTACAA--30042	340
ZDHHC8_GGAGCCGACCAGCAGCG--30043	861
ZDHHC8_GGTTTGAGGCGCGTCCC--30044	58
ZDHHC8_GTACATCCCGGTGGCCA--30045	373
ZDHHC8_TGGCACACCACTTCATG--30046	103
ZER1_AGATGTCCAGGGACATT--30047	569
ZER1_AGGGCCATCAGCGACTC--30048	142
ZER1_CTTGAACTTGTAGTAGC--30049	81
ZER1_GACCCTGCGGCTACATC--30050	211
ZER1_GCAGCACCCGCCTCACG--30051	928
ZER1_GGACCCAATCAATCATG--30052	296
ZER1_GGATGTGGTCGTCGGAC--30053	66
ZER1_GTGTCCTTGAGCCTCTT--30054	704
ZER1_GTGTGGCTCGAAGTTAC--30055	181
ZER1_TCAGGTACAGCTCCACC--30056	129
ZFAND2A_ACTGTGACTCTCACCCT--30057	54
ZFAND2A_ATACCAGACGTGGTGGT--30058	981
ZFAND2A_CAATGCTTCCCCAAATC--30059	111
ZFAND2A_CACTTATGTGCAGCGTA--30060	871
ZFAND2A_CCAAAGGGTGTCTGTGC--30061	967
ZFAND2A_CGCCCCACCATCAAAGC--30062	103
ZFAND2A_GAAGTTGCCGTGACATT--30063	723
ZFAND2A_GGGCCAGATACCAGACG--30064	1872
ZFAND2A_TGGGGGTATTACAGAGT--30065	329
ZFAND2A_TTACAGAGTGGGCATAC--30066	233
ZFAND2B_AGCGCGTTCACACTTAT--30067	163
ZFAND2B_CAGGCATCACACTTAAG--30068	1293
ZFAND2B_CAGTGAGCGCCGAGGTC--30069	476
ZFAND2B_CCATGATTGCTCTGGGG--30070	717
ZFAND2B_CCTCGGCGCTCACTGTT--30071	829
ZFAND2B_GAAGGCATGGTTTGACT--30072	414
ZFAND2B_GCCCCCTGACCGTGCTG--30073	1282
ZFAND2B_TAATGTGCCTGTGCCTG--30074	72
ZFAND2B_TACGCCCAGCATCACTG--30075	237
ZFAND2B_TCGGCTACAGCGTTCAC--30076	265
ZFAND3_AACTTCACCGAGTAAAG--30077	290
ZFAND3_AAGCCGCAGGGACAGCG--30078	592
ZFAND3_AGGCTTCACCAGTAAAA--30079	1052
ZFAND3_AGTTGGCGTGGTTATCG--30080	1405
ZFAND3_CTGCACCAGCTCCAGTT--30081	88
ZFAND3_GAGATTCATAGTCTTGC--30082	1154
ZFAND3_GGAGCGGAATCATCGTC--30083	1033
ZFAND3_GTATTCTCAAGTAGTCG--30084	344
ZFAND3_GTCACTGGTGGTCTCTT--30085	330
ZFAND3_TGCAGTCGTGCTGCTCG--30086	129
ZFAND4_AGCAAAAATTCGAAGAT--30087	109
ZFAND4_ATTGACCAATGTTGGGG--30088	130
ZFAND4_CATGTCCTACGGAGAAA--30089	658
ZFAND4_CCCGAAATCTCCAGGAA--30090	628
ZFAND4_CGATCCACTTAGGAAGA--30091	369
ZFAND4_GTCGACAACACTTAATT--30092	113
ZFAND4_GTCGAGGAGCTACAGGT--30093	423
ZFAND4_TACCTTGAAGCTAGTTT--30094	351
ZFAND4_TTATCATCATTGAAGAA--30095	511
ZFAND4_TTCAATGAAGAGCTCCA--30096	325
ZFAND5_AATGAGCATTTCAAGAG--30097	165
ZFAND5_ACAGGCAAGGCAGCCAC--30098	498
ZFAND5_CCATCCGCGGCCTGCTC--30099	94
ZFAND5_CTGAGAAACTGATGGAC--30100	907
ZFAND5_CTGGGCTGAGAAACTGA--30101	189
ZFAND5_CTTTGTGCTTCCTGGGC--30102	66
ZFAND5_GAGACTAACCAGACCCC--30103	161
ZFAND5_TGAGAAACTGATGGACT--30104	21
ZFAND5_TGCTGTGGAGCGAGCCA--30105	71
ZFAND5_TGTGCTTGTCAGAGTAA--30106	349
ZFAND6_AACAAAGCATAGGCACT--30107	432
ZFAND6_AGAGTCTAATGCTGACT--30108	299
ZFAND6_ATCGCTGTTTCATGTGC--30109	733
ZFAND6_CACATGCCATTTGTACG--30110	729
ZFAND6_CCATCTGTGCATTGAAC--30111	325
ZFAND6_CCTATGCTTTGTTCCAC--30112	163
ZFAND6_GAATTACTGTATGCAAC--30113	566
ZFAND6_TAGAGTCTAATGCTGAC--30114	268
ZFAND6_TCCAAAGGCTCAGAACT--30115	257
ZFAND6_TGTGGAAATGTTTACTG--30116	814
ZFC3H1_ACTAGAATCAGTAGTGT--30117	597
ZFC3H1_ACTAGAATGCATCAATA--30118	954
ZFC3H1_AGACCTTCCAAAACTTT--30119	130
ZFC3H1_ATAATAACAGCCAGATA--30120	84
ZFC3H1_CAAAGAAGAGAATGTGC--30121	362
ZFC3H1_CGCAGATACTCCGGCCC--30122	274
ZFC3H1_CGGCACGCGTCTGAGCG--30123	474
ZFC3H1_CTCTCGCCGAAGGAAGA--30124	566
ZFC3H1_GACCGTTTCCGCTTTCG--30125	630
ZFC3H1_TAAAGAAGTAGCTCCTG--30126	8
ZFP36_ATCCATGGTGTAACGGT--30127	616
ZFP36_CCGAGGAGCCCCAGCCT--30128	0
ZFP36_CCGCTCCACCAGCCTAG--30129	476
ZFP36_GACAAGAGACCCAAAAT--30130	226
ZFP36_GACGGGCTGGAGTCGGA--30131	764
ZFP36_GCGGCGCTAGAGAGGTG--30132	541
ZFP36_GGGTGTCGGCCGAGAGT--30133	43
ZFP36_GTACCGGGGATGCCGTG--30134	1689
ZFP36_GTGCGAAGCCAGGGGGT--30135	27
ZFP36_TGCCATCCGACCATGGA--30136	480
ZFP69B_AACCAAAGAATGGGTAA--30137	169
ZFP69B_AGCATGTATTCCACCTT--30138	253
ZFP69B_ATGACGCAACTTCACCC--30139	304
ZFP69B_CACAGATACGTCCTTGA--30140	513
ZFP69B_CAGATTCCGGTGAGCAG--30141	462
ZFP69B_GATGCTGATGAGACCCA--30142	1440
ZFP69B_GGAAATCACGCCAGGTT--30143	516
ZFP69B_TAAATCTTTCCATCATT--30144	278
ZFP69B_TGGGAAGAACTACATTG--30145	233
ZFP69B_TTCTAGCTTATTACATT--30146	204
ZFPL1_AGAAGTCAGACGTGTTG--30147	582
ZFPL1_AGCACGTTCATTGAGGC--30148	1857
ZFPL1_CCAATCACGCCAAGGTG--30149	23
ZFPL1_CTTCTCTCTCAGTGCGG--30150	152
ZFPL1_GCAGGTGCCGTGTTTCG--30151	299
ZFPL1_GCGGGTCGTCTCTCGGC--30152	133
ZFPL1_GGGCCAGCCAGGTTGGT--30153	41
ZFPL1_TATCTTGGAGCCATTGC--30154	106
ZFPL1_TTCGAAGCAGAACAGGT--30155	236
ZFPL1_TTGCACAGGCGGCAATT--30156	594
ZFYVE16_CAATGAAGTTCGCTGTG--30157	169
ZFYVE16_CTCAGTTTCTTCAGAGT--30158	69
ZFYVE16_GATGGTATATTGCCCAA--30159	347
ZFYVE16_GTCCCATATATAACGGC--30160	206
ZFYVE16_GTCTGTTGAAGAAACAC--30161	1200
ZFYVE16_GTTTGGTTCTCCTGAGG--30162	288
ZFYVE16_TCATCAGAAACAAGCTA--30163	6
ZFYVE16_TCTGTTCAAAATCATCA--30164	1897
ZFYVE16_TGTTTAAGTGCTGAGAC--30165	914
ZFYVE16_TTAACTAAGACACCAGT--30166	321
ZGPAT_ACGCAGAGCCGGCCTGC--30167	0
ZGPAT_CAGCTTGTTGGCCGCGC--30168	969
ZGPAT_CCTGCTCAGACGAATCC--30169	177
ZGPAT_CGTGCCAGAGGCCATCC--30170	0
ZGPAT_CTGTGGTGTTGCCTCGA--30171	51
ZGPAT_GCTCATCGAGCTCACCG--30172	357
ZGPAT_TCTGCAAGGCCGACTCC--30173	144
ZGPAT_TGAGCTGCGCCCCTTCC--30174	0
ZGPAT_TGGCCTCCCGGAAAGCC--30175	41
ZGPAT_TGGCCTCTGTGCGCAGT--30176	0
ZIC3_ACGATGCTCCTGGACGG--30177	307
ZIC3_CACACTTTGCAGATATA--30178	816
ZIC3_CAGGCTGCTCGCCGAGC--30179	11
ZIC3_CATGCATGTGCTTCTTA--30180	162
ZIC3_CCTGCCGGCTCACGGTT--30181	280
ZIC3_GATCGTGCGCCGCGGCA--30182	2534
ZIC3_GCGCGTTGAGTTGAAGG--30183	446
ZIC3_GCGTAGCCCGAACCCTG--30184	242
ZIC3_GGGGCTGAATCCCTTCG--30185	444
ZIC3_TGTTTGCGCAGGGAGCT--30186	90
ZMPSTE24_AAGATACGCTTCTCGGC--30187	566
ZMPSTE24_AGACCTTCCTAGCACAG--30188	538
ZMPSTE24_ATCTCGACTCTATCAAC--30189	96
ZMPSTE24_ATCTGTCCTAACTCCGG--30190	1205
ZMPSTE24_CATTGACTGGTTTGCCA--30191	164
ZMPSTE24_CCAACAGCAGAAACACC--30192	452
ZMPSTE24_CGGTTCTGTGGTTATGC--30193	1466
ZMPSTE24_CTCTATTCAGAGACTGA--30194	554
ZMPSTE24_GAGGAATACCTTATCTC--30195	198
ZMPSTE24_GGGGATGTGGGCATCGC--30196	791
ZNF146_AAAATCATTTAGCCAGA--30197	319
ZNF146_AAGCTTCTCGCCAGTAT--30198	153
ZNF146_AGCAGAGAATTTACAGT--30199	533
ZNF146_CAATCTTTACACTCAAA--30200	56
ZNF146_CAGTGAGGTTTGATTTG--30201	278
ZNF146_CATGAGAAAATCCATAT--30202	534
ZNF146_CATGTGAGGATTCATTC--30203	690
ZNF146_TAATGACATACTGCTTT--30204	392
ZNF146_TGTGGAAAAACCTTCAG--30205	80
ZNF146_TTCTCTGGTGTCTGATG--30206	871
ZNF330_CTACCACGATGAGGAGG--30207	576
ZNF330_CTCCTTGTCCTAAATGT--30208	337
ZNF330_CTTGGGTTTGCCATGGT--30209	198
ZNF330_GACTGGTGCGAGGAAGA--30210	1056
ZNF330_GTTTCATGCAATCGGCT--30211	759
ZNF330_TCTGCCTGCCAAATTTC--30212	355
ZNF330_TCTGTGATGATCATACA--30213	789
ZNF330_TGTGTCATAAAGCATGC--30214	365
ZNF330_TGTGTTGAATGTGAACG--30215	241
ZNF330_TTTCTGCCTCTAAAACC--30216	206
ZNF436_ACAAGTAGATCAGTGAC--30217	1086
ZNF436_ATATCTTCAAACGTCAC--30218	28
ZNF436_ATCTCACCCGGGAAGAA--30219	73
ZNF436_CCCAGCCATGAGCAGGG--30220	1104
ZNF436_GATAGCGGATGCCTGTG--30221	57
ZNF436_GATCAGGAGTGAGAACG--30222	942
ZNF436_GCATAACATCCCGGTAA--30223	388
ZNF436_GCCACCCTGCTCATGGC--30224	80
ZNF436_GCTTTGAAAGCGGAGAT--30225	548
ZNF436_TTGTCTGATGCTGAATC--30226	2025
ZNF443_AAGGCTTTACCACATTG--30227	333
ZNF443_ACCTTTCTCGACATAAA--30228	273
ZNF443_AGAGGAGAAAAAGTCAT--30229	856
ZNF443_GGAACAGAAATCAATAC--30230	587
ZNF443_GGAACTGGAAATACGGT--30231	1057
ZNF443_GTTATCATAATGACCGA--30232	179
ZNF443_TGGTTTCATGTCTTTGA--30233	347
ZNF473_CCAGCAGGATTCTGTTC--30234	330
ZNF473_CCAGGACCTCTTCCTGC--30235	96
ZNF473_CCTGTATAGAGGACACC--30236	108
ZNF473_CTGATATTGCCACCAAC--30237	844
ZNF473_CTGCTCCCAGTCTCCCA--30238	840
ZNF473_CTTCACCTTGGGAGACT--30239	867
ZNF473_CTTCACTGCCATCTGGG--30240	283
ZNF473_GAGGATTTCTTCGAAGA--30241	711
ZNF473_GTCAGGTTGGGTCTTGG--30242	314
ZNF473_TATAGAGATGTTATCCA--30243	455
ZNF598_ACTACGAGGAGGTGGAC--30244	60
ZNF598_ATGACACGTCGCACCGT--30245	444
ZNF598_CACCGAGATCGACCTCA--30246	459
ZNF598_CAGCTCCTCGCGGCACA--30247	466
ZNF598_CCACCTTTCAGCCTCTT--30248	193
ZNF598_GAAGTGCTCACGCAGGT--30249	1651
ZNF598_GATGGGGATGGTGGCAA--30250	164
ZNF598_GCCCGGCATCGCATGCA--30251	2372
ZNF598_TCTGGCGTGCCTCGGCG--30252	1223
ZNF598_TTCCGGCGCGAGTGCCG--30253	120
ZNF609_AACCATGATCTGCTCAC--30254	969
ZNF609_AATGGGACATTGGAGTA--30255	548
ZNF609_AATTCTGGCTGCCCCGA--30256	602
ZNF609_ACAGGTGTATTACTGTT--30257	987
ZNF609_AGGAGTGGATGCAAACC--30258	513
ZNF609_CAGAAACTGGAAATGTC--30259	464
ZNF609_CGCAATGGCCGGGGTAG--30260	38
ZNF609_CTAGCTGCCCCCTCACT--30261	76
ZNF609_CTAGTTCCAGGTTCACA--30262	656
ZNF609_GGACGCCGATCTGGAAA--30263	2219
ZNF645_AATTTATATGACAAAGT--30264	56
ZNF645_ACAGGATAACGACAGCG--30265	442
ZNF645_ACTTAGAGATAGTTCTG--30266	1288
ZNF645_ATTGAGGCGCATAAACG--30267	616
ZNF645_CAAAAAGCATGCTTGCA--30268	367
ZNF645_GGGAAGTACTACTCTAA--30269	279
ZNF645_GTGGAATATAGCTTAGA--30270	1052
ZNF645_TCAGAGATTTCAGTTTG--30271	181
ZNF645_TCCCCCCAACGGTAACC--30272	88
ZNF645_TTGCCTATTAAAATCTA--30273	230
ZNF708_AAATGTGGATATCAGAA--30274	2383
ZNF708_ACCAGGAAAAAACTGAA--30275	199
ZNF708_AGAGAATTATAGAAACC--30276	50
ZNF708_AGTAAGGTGTGAAGATA--30277	357
ZNF708_AGTTGAGGACTTGGTAA--30278	1183
ZNF708_CACAAAGGAGGTCACAA--30279	149
ZNF708_CATAAGTTGCACAAAGG--30280	631
ZNF708_GAGCATAAGTTGCACAA--30281	802
ZNF708_GCACAAAGGAGGTCACA--30282	604
ZNF708_GTCACAAGGGACTTAAC--30283	157
ZNF85_AAAAGGCTGTGAAAGTA--30284	553
ZNF85_ACACCTTACCACACATG--30285	424
ZNF85_AGCAAGGGAAAGAGGCC--30286	8
ZNF85_ATATCCTGATGTTACTG--30287	424
ZNF85_GAGACATGAGATCATGG--30288	143
ZNF85_GGGTAGCTGTGAGACAT--30289	458
ZNF85_GTATGAGCTATTGAGAA--30290	78
ZNF85_TAGTAAGAGTTGAGAAT--30291	627
ZNF85_TTATAAAAACTTGAAGA--30292	184
ZNF85_TTCTGCTATGTTCAGTT--30293	878
ZNFX1_AAACAGACTCGTTGGTT--30294	19
ZNFX1_AAATGATATTGGGGCGA--30295	386
ZNFX1_ACCAGCATTGTGCGGGT--30296	1276
ZNFX1_ACCTGATTCAAGCAGAC--30297	1166
ZNFX1_AGTGTTCTCCATGTACT--30298	252
ZNFX1_ATGTTGCTTATGTGCTC--30299	1009
ZNFX1_GCAGACTTTGAGAAATT--30300	303
ZNFX1_GCAGGTACTGTTCCCGT--30301	572
ZNFX1_GTCTCTAGCTTCGTCGC--30302	842
ZNFX1_GTTGGTATGGGAATTCC--30303	47
ZNRD1_AAAGCTGGAGCAAGTAT--30304	269
ZNRD1_AACGCATCTGTCTGGTG--30305	304
ZNRD1_AATCTGAACAGAAATCC--30306	56
ZNRD1_AGGCGCTGCCCTCGATG--30307	167
ZNRD1_GATTTCTGTTCAGATTG--30308	2764
ZNRD1_GCATGGCTGTCCCCAGT--30309	459
ZNRD1_GTCACCTGTATTCGCTG--30310	34
ZNRD1_TGGAGCAAGTATTGGCG--30311	95
ZNRD1_TGGCTGTCCCCAGTTGG--30312	61
ZNRD1_TTGTGTTCCACCAACTG--30313	184
ZNRF1_AAATGGGGCGCCCCTCC--30314	210
ZNRF1_AATGGTTACCAGGAGAC--30315	325
ZNRF1_ACAGCATCCCGTCTCTA--30316	1491
ZNRF1_AGAGCGCCCCTGCTCCA--30317	758
ZNRF1_AGGGGGACACGATAGCC--30318	14
ZNRF1_CCGCTCGGTCAGCTCGG--30319	439
ZNRF1_GTGCTGACTAAAGACGC--30320	426
ZNRF1_TCATCGGTGGAGACCCC--30321	220
ZNRF1_TGATAGATGCACAGGCA--30322	270
ZNRF1_TGTGGCTTCTGACGAGA--30323	305
ZNRF2_CAAATCCATTTCATCTG--30324	242
ZNRF2_CGCCAAACAGAGCGGCC--30325	236
ZNRF2_CTATGCATATATCATAA--30326	281
ZNRF2_CTTGAAGAATTGCAGCA--30327	155
ZNRF2_GAGTCCTGCGAGCCGTA--30328	2577
ZNRF2_GCGCGCGTACTCGGGCT--30329	58
ZNRF2_GCGCTGGGCACCTGAGC--30330	273
ZNRF2_GGCGCCTCCGCTGCTAC--30331	2222
ZNRF2_GGGGAGCGTGGCGTCGG--30332	153
ZNRF2_GTACTGAGTAAAGATGC--30333	150
ZNRF3_AGAAAGTGGCTCGAGCA--30334	93
ZNRF3_ATGTTGTGCCGACAGTG--30335	727
ZNRF3_CCCGCTCAAGAGGCCGG--30336	209
ZNRF3_CGGCCGGGGTAATGCAC--30337	569
ZNRF3_GATGGCACAGTCGGACG--30338	480
ZNRF3_GATGTTCATCAGCTTAA--30339	224
ZNRF3_GGTTTCGGGTCCAATTC--30340	1244
ZNRF3_GTTTCACAGGAAGTGCG--30341	1043
ZNRF3_TATGAATATGGCTGGGT--30342	497
ZNRF3_TTATTACATAGGCCCAG--30343	273
ZNRF4_ACTGCCTCTGAGCCACG--30344	242
ZNRF4_AGGCCTTTGGGCATCTC--30345	245
ZNRF4_CGAAGCGGGTGACCATG--30346	256
ZNRF4_CGCGCAGGCAGTGGTAC--30347	1741
ZNRF4_GAGCTCGGTGGACTTTG--30348	907
ZNRF4_GGATGGCACGCGTTGGC--30349	306
ZNRF4_GGCTTTGACTGCCACGA--30350	934
ZNRF4_GTAGCCCCGTATGCCCT--30351	206
ZNRF4_GTCCCACTGGAGGCGGC--30352	716
ZNRF4_TGCTCCGGACGGCAGAG--30353	250
ZRANB1_AATCTCCAATTATTAAC--30354	322
ZRANB1_AGAACGTGGAATTAAGT--30355	558
ZRANB1_AGTATAGCCAACATCAA--30356	514
ZRANB1_CAAGCGTACTTCATCTG--30357	199
ZRANB1_GACTCCTGGTCCTACGT--30358	699
ZRANB1_GAGTCTGGACATATCAA--30359	951
ZRANB1_GATCCTTCCAGCACCGA--30360	752
ZRANB1_GCAATGTAAATGTTACA--30361	618
ZRANB1_GCATACAAGTCATCAGG--30362	455
ZRANB1_GTACACTTGATTGCAGA--30363	1067
ZRANB3_ATAACATTGATTTCTTC--30364	463
ZRANB3_CAGAAGAAATTGAAAAA--30365	386
ZRANB3_CAGTAAAGTGACAGTTC--30366	642
ZRANB3_CTTCAAAGTAGTTATAG--30367	290
ZRANB3_CTTGGAGCATGCTTAAA--30368	214
ZRANB3_GAACACCAGCTTTAGGA--30369	811
ZRANB3_GCTGCGAGTTGCATTTC--30370	378
ZRANB3_GGTACCTCAGAGACGAA--30371	510
ZRANB3_TCTAGGAAAGACAATCC--30372	157
ZRANB3_TTTGCTCTTAGTCTGTC--30373	31
ZSCAN18_AGAAGCAAAGACCGAAG--30374	309
ZSCAN18_CGCCTGGTAGCAGCAGA--30375	164
ZSCAN18_CTCTCAGGGATGGTCTC--30376	191
ZSCAN18_GATCTCCCCAGCTCCAA--30377	45
ZSCAN18_GCAAACGCCTTCTCCAA--30378	91
ZSCAN18_GCGATGGAGTGTACGAG--30379	311
ZSCAN18_GCTGCTGACCCCGGCGT--30380	670
ZSCAN18_GGAATTTGTCTACCAGG--30381	323
ZSCAN18_TAAGGTCCGGCCCTGGG--30382	419
ZSCAN18_TTGAGGATGAGCCCGCA--30383	657
ZSWIM2_AAAAATTCAAGCTTCCA--30384	371
ZSWIM2_ATAAGTGACTTGCTTCG--30385	422
ZSWIM2_CAAACAGTTTCCAATTG--30386	114
ZSWIM2_GAACAGTTACAAACGTG--30387	148
ZSWIM2_GCTTCGCCGAGGCTATA--30388	243
ZSWIM2_GCTTTACAACTGGGTCT--30389	72
ZSWIM2_GGAGGAGCCGGAATACA--30390	540
ZSWIM2_GTTCAAACTCCCCAACC--30391	50
ZSWIM2_TACTCAGCGCCTGGTCT--30392	48
ZSWIM2_TGGGGCCCATCTCTCGT--30393	120
ZYX_AAGATCTCCTCCTCCAG--30394	171
ZYX_ATTCCTCGATCGGGGGA--30395	416
ZYX_CCATCCCCAGCAAGGGG--30396	11
ZYX_CCTCCTCCGGAGGAGGA--30397	14
ZYX_CTGTCCCCGGGCCGGAA--30398	631
ZYX_GACTTCCAAGGAGGCAG--30399	749
ZYX_GATGCAGAGGGTGCTCT--30400	639
ZYX_GCCCATCTGTGCGCGCT--30401	1472
ZYX_GGGCCGAACTTCTTCTG--30402	1741
ZYX_TCGCGGGAGACGGGCGG--30403	386
