## Supplementary Data 1-8 for "Barcoding of small extracellular vesicles with CRISPR-gRNA enables comprehensive, subpopulation-specific analysis of their biogenesis/release regulators": count_PROT_CD9_cell_Cas9_rep2.csv (part 1 of 2)

sgRNA	Count
MARCH1_AGCTCTTTATCCACTGG--1	76
MARCH1_CAAGCAGCCCAACAACA--2	444
MARCH1_CAAGTATGACTTCATAA--3	189
MARCH1_CAGATGTCCTGAGTGGA--4	522
MARCH1_CCAAGCTCAAACCCCTC--5	319
MARCH1_CGACTTGCAGATCGCCC--6	1817
MARCH1_CGATCACCTGTGTGGTT--7	1278
MARCH1_GATAGACCGGACAGCGG--8	652
MARCH1_GCGACAGGGTGTGATGA--9	334
MARCH1_GGTGTTCGCGTGTTGTT--10	1279
MARCH2_CCAGCGGTGTGATGAAC--11	810
MARCH2_CCATGAGGGAGCGAACG--12	606
MARCH2_CCTGAAGATCCGGGAGG--13	124
MARCH2_CGTAGCCTCCACGACCT--14	550
MARCH2_GACTGCTGCCACCTCCC--15	62
MARCH2_GCCAGCTGTACTCCGAG--16	168
MARCH2_GTCCGCTTCTCCGTCCG--17	322
MARCH2_TCACCTGTGCCACATAC--18	111
MARCH2_TGACGGTGGAGAGGAGC--19	189
MARCH2_TGCCGGAGCAGTCACAC--20	2372
MARCH3_CAGTCGAGCGCAAACCC--21	625
MARCH3_CTGGCAGGACTTCGGGC--22	106
MARCH3_GAGAGAGCAAGTCCTCT--23	1443
MARCH3_GCAGAGTTCACAGTAGC--24	27
MARCH3_GCAGTCTGGCAGGACTT--25	44
MARCH3_GCGGCTGCCCATTCACT--26	406
MARCH3_TCTCATGCTGGGGGCCA--27	15
MARCH3_TGAATGTACAGGGACCT--28	49
MARCH3_TGCACCCGTGGTGAAGA--29	360
MARCH3_TGCAGGATCTGCCACGA--30	540
MARCH4_AGCCCATGCCGCTGTGA--31	954
MARCH4_ATCCACTTGATGAGGCA--32	803
MARCH4_CATCTTTAAACGGTGGC--33	0
MARCH4_GCAGTAAGAAAACCTTC--34	299
MARCH4_GGGCCCCCGAGAAGTGG--35	18
MARCH4_GTGGCGCAACATCTGGG--36	762
MARCH4_GTTGCAGCCGCCATCCT--37	1224
MARCH4_TCCGGCTGGTACTGCTA--38	422
MARCH4_TGCTTATGGCGATGACG--39	290
MARCH4_TTGGCCGCCAAACCGGG--40	77
MARCH5_AATGGGTGAGACCATGC--41	241
MARCH5_AGGTCATAAAGAAGGTC--42	244
MARCH5_CCTAATATCAGCATGAC--43	266
MARCH5_CTGAGGACATGCCACTC--44	60
MARCH5_CTGTCTACAACGCTGGG--45	2061
MARCH5_GCCTCAGCTGGAATTCG--46	1632
MARCH5_GCTACTCGAATCTTGTG--47	120
MARCH5_GTCCAGCATCTGCTGTA--48	1164
MARCH5_TAGGAAGTCCAATTAAA--49	151
MARCH5_TCCAAGACGTAAACCAC--50	527
MARCH6_AGAGTGTGTCGGTCAGA--51	511
MARCH6_AGCTTTCAGTCGGCTCC--52	0
MARCH6_CGTCAGTAGTGAGCTCA--53	101
MARCH6_CTTCAAAATGAGATGCT--54	298
MARCH6_GTTGACAGCATATCTAA--55	595
MARCH6_TAAGCTCTTCAGCAGCT--56	77
MARCH6_TGATAAAGCGGTTTCTC--57	395
MARCH6_TTAGTGGTGGTAGAAAT--58	112
MARCH6_TTGGCAGATTGTTTGCA--59	421
MARCH6_TTTCTGCATTGGCTAGT--60	839
MARCH7_AAGGTAGGCGGACAACG--61	711
MARCH7_AGACTCTTCATTTAGAT--62	133
MARCH7_AGGCAATTGGTGGTTTG--63	690
MARCH7_ATCGCAGAACCAGCAAC--64	739
MARCH7_CATCATCCTAGCACTTA--65	125
MARCH7_GAATCTGAGATAACTCA--66	354
MARCH7_GATTATAGTCACCGAAG--67	861
MARCH7_GGGAGAAATGTTGGAAA--68	319
MARCH7_TGAACAGAAATTCTTCT--69	488
MARCH7_TTTGTACAGGAAAGTTT--70	403
MARCH8_AGACCAAAGAAAAGGAG--71	140
MARCH8_CAAGTATGAGTTCATCA--72	557
MARCH8_CAGATGTCCTGGCTGGA--73	674
MARCH8_CCTCCACTTCGTGCACC--74	403
MARCH8_CTCGCAGCAGCGCGTGT--75	2371
MARCH8_CTCTGCCATTCCATCCC--76	733
MARCH8_GATCTTCCTGCGCTCGC--77	1868
MARCH8_GGAGCTGATGCTGACGG--78	855
MARCH8_GTAGACTCTAGCAGAGA--79	99
MARCH8_GTCAATGAGCACATACA--80	1743
MARCH9_AGACAGAGGAGCCTTCA--81	261
MARCH9_ATCCTGTCGTTGCCACT--82	622
MARCH9_ATCTGCTACGGCATGTA--83	1095
MARCH9_ATGTTGATCCTGCCTGA--84	201
MARCH9_ATTGCTGCCATAGTTCT--85	327
MARCH9_CATCTTCAAGCGCTGGC--86	97
MARCH9_CTTCTCGATGACCGTCA--87	750
MARCH9_GAGCGTCCGCATGCGCT--88	468
MARCH9_GCTGGTGCTGACAGGCG--89	117
MARCH9_GGTGGAGCAGCCAGCGA--90	248
MARCH10_ATGCTCTAACTGAACCA--91	122
MARCH10_CAAAGGTGCCGGTTCCC--92	23
MARCH10_CACAGCCCGAGAGCATC--93	1065
MARCH10_CGATGTTCAGTATCTGC--94	326
MARCH10_CGCGTTTCTTCTCATTT--95	291
MARCH10_GTCAATTGCTGGAAGTT--96	1027
MARCH10_TATTGAGTGAGTTCTCG--97	602
MARCH10_TCATTGGCTGTGACGAT--98	1265
MARCH10_TGACCTGCTAGAAAACC--99	1449
MARCH10_TGCATGACGCAAGGGAC--100	71
MARCH11_ACCCATCACATCGGCAG--101	3241
MARCH11_AGGTTGCGGGGGAGGCT--102	44
MARCH11_ATCTGCTATGGAATGTA--103	2781
MARCH11_CACACCGAGCGCGTCTC--104	796
MARCH11_CAGCGAAAGGCGGCCCC--105	225
MARCH11_CCTATGCAGTGTGGCAG--106	464
MARCH11_CGAGCCGCTAGGGGAGG--107	59
MARCH11_GAGCATTTCTATAACAC--108	557
MARCH11_GCGGCAGTCGGTGTCGC--109	1742
MARCH11_TCAGTGAGAGAGGTTCC--110	1946
SEP15_AGCTCTTGTGATCTTCT--111	192
SEP15_AGTCCTCTGAACAGTTT--112	356
SEP15_CTGGATCCTGATTGCAG--113	124
SEP15_GAGGCATGCAGAGAGTT--114	1107
SEP15_GAGTGGGTGTCTGGTGC--115	504
SEP15_GCTATTCTTGAAGTTTG--116	384
SEP15_GGCACCAGACACCCACT--117	670
SEP15_GTCTGGTGCCGGCGTTT--118	343
SEP15_TGCCGGCGTTTGGGCTA--119	110
SEP15_TGTCTGGTGCCGGCGTT--120	63
A1BG_AGCTCCTGGAGCTGACA--121	449
A1BG_CAGCTACCGGACCGATG--122	348
A1BG_CGCTACTGTGACCATTG--123	359
A1BG_CGCTCGGGCTTGTCCAC--124	247
A1BG_CTGACGGGTGACACCCA--125	176
A1BG_GCACCTCCAGAAACTCA--126	1785
A1BG_GGTGAGTCAAGGTGCAC--127	149
A1BG_TGCCGAGGTGTGCTGCG--128	447
A1BG_TGCTCCCTGGCTCTCGA--129	364
A1BG_TTCCAGCTGTTCAAGAA--130	2372
A1CF_ACTCTCATACTCCACGA--131	305
A1CF_ATGAAAAAGGTTACTGA--132	204
A1CF_CATCCTCAAAAAGGTCT--133	129
A1CF_CCTCAACTGCATCTTCT--134	178
A1CF_GAATCAAATCACAAATC--135	730
A1CF_GATAAAACCAAAAACCG--136	41
A1CF_GTGGCCCTCCACCTGGT--137	672
A1CF_TGCCCCCAACAAATAAT--138	112
A1CF_TGCGCTGGACCAGTGCG--139	56
A1CF_TTGCTTGATTGCATTCT--140	1229
AADAC_AAATACCGATTCTCTCA--141	1074
AADAC_AGTCTGAAGCACTAAGA--142	235
AADAC_ATAACGTTGAGGAGCCA--143	114
AADAC_ATGACTTGCTGTCAAGA--144	711
AADAC_ATTGGGAAATGATACTT--145	463
AADAC_CAGGATAAATTAAAGAC--146	443
AADAC_GCTCCCGACAACCTTAA--147	62
AADAC_GCTCCTCAACGTTATCT--148	439
AADAC_GGATCCCCACAATCAGA--149	521
AADAC_TATATAATGCCTTAAGG--150	97
AAMP_ACGGCAACACCTGGATG--151	70
AAMP_AGGGCAACGAAGAGGGC--152	78
AAMP_ATGACAAAGCCTTCGTA--153	88
AAMP_CCATGACTCCACTCTAG--154	101
AAMP_CCCCAAGACCAATACCT--155	162
AAMP_CCGACCACCCCTTCCTG--156	69
AAMP_GAGACCCTAAGCTTCCA--157	327
AAMP_GAGTCCGAATCGGAAAG--158	479
AAMP_GATGGAGTGGCATCCTC--159	97
AAMP_GTGGCAGGTGGACACTA--160	60
AASDHPPT_AACAATCAGAAGCTTTA--161	615
AASDHPPT_AACGAATATGATTCCAA--162	134
AASDHPPT_ATGTTAAAGTTGAAATT--163	86
AASDHPPT_CACTGCCAGCAGCCATT--164	292
AASDHPPT_CCAAGTGCCGCAGGAAA--165	184
AASDHPPT_CGCACGCCCTCCATGGA--166	462
AASDHPPT_GAACCTGAGCTGCAAGT--167	183
AASDHPPT_GAGTCCTTTGCAAGAAC--168	450
AASDHPPT_TAGGATTTGAATTGCAG--169	1175
AASDHPPT_TCTATCTCCATTAAACT--170	1183
ABCA12_AAATGTGACTGACAGTT--171	753
ABCA12_ATAATATAACGCATGTG--172	559
ABCA12_CTCTCTGATATGAGCTT--173	612
ABCA12_CTTATCTCCAAGCAGTC--174	163
ABCA12_GACTATTGACAAGTTGC--175	671
ABCA12_GTCTGGAAAAATTGGCT--176	419
ABCA12_GTGCTAAATGATCCTTG--177	1584
ABCA12_TAAGCTGGCTGCTATTT--178	135
ABCA12_TCCTTATATTCCTTACT--179	218
ABCA12_TCTGCAACTCCTCGAAG--180	565
ABCA2_AGCCCGCAGGCGCGTAC--181	1716
ABCA2_AGCCGTTGGGGGCATCC--182	384
ABCA2_CAATCGCTGTGCCCGGA--183	1302
ABCA2_CCTGGGCTCAGAGCTCG--184	93
ABCA2_GACCGCGTGGTGGAGGA--185	1130
ABCA2_GCCCACCATCTCCGTGA--186	865
ABCA2_GGCGGCCAAGAGTGCTT--187	476
ABCA2_GGGCGCCGCTGTGTAGA--188	1197
ABCA2_GTCGCTGCCCAATAGCA--189	463
ABCA2_TAAAGAACAGCACCAGG--190	493
ABCB6_ACAGGTAGCCACTCAGG--191	236
ABCB6_CAAACGCCACAGTCCAG--192	263
ABCB6_CACCCGGATCCACAGGA--193	905
ABCB6_CCACAGGCCACAGGCGC--194	115
ABCB6_CCAGACGCTGCCGTGCC--195	29
ABCB6_CGGTATGTGGTCTCTGG--196	491
ABCB6_GGCTGTTCCAAGACACC--197	100
ABCB6_GTGGGCAAGGGCAGACT--198	16
ABCB6_GTGGTGCTCATCTGCCT--199	258
ABCB6_TCTACCTGGCGAGATTT--200	178
ABCB7_AAGAGGACATGTTGGCA--201	30
ABCB7_AGATCTGGCCTGTCTTT--202	24
ABCB7_CGATGCATTCTTGGCGC--203	93
ABCB7_GCATGTTTCCCGACATC--204	37
ABCB7_GGGAACCACAATATTCA--205	157
ABCB7_GTCTCTGTTAGCGGCTC--206	200
ABCB7_TATCACATGGCAGAGAT--207	451
ABCB7_TATTTGGTGCATCACTC--208	74
ABCB7_TCAGAATCGCGGAGTGC--209	79
ABCB7_TGGAGGCCACATCAACT--210	14
ABCB9_AAGGCGAATGTTCAGTC--211	1357
ABCB9_AGGTGCGCAGGCCCATC--212	622
ABCB9_CATGGATCAGTTCAGCA--213	785
ABCB9_CGTCATCGTGTGCCTGC--214	953
ABCB9_GAGCTTCGCCAATGAGG--215	541
ABCB9_GCAGCTGCGGTACAGGC--216	1461
ABCB9_GCGCGGCCCGTGTAGTA--217	769
ABCB9_GCTGTGGAAGGCGGTGG--218	80
ABCB9_GTACGTCCACACGAACA--219	265
ABCB9_TTTGGCCTTCATGAGTG--220	227
ABCC5_ACCGCACGATTTCCGTC--221	1234
ABCC5_AGAGAACCAGCACTTCT--222	281
ABCC5_AGAGAGGCCCTCGGCTC--223	236
ABCC5_CATTGTCCACTGGGTGC--224	584
ABCC5_CCACGAAAAAGTCATAC--225	170
ABCC5_GATGAGGAGCATCCCAA--226	197
ABCC5_GTGCTCTGAAGCCCATC--227	45
ABCC5_TATATCATCCCCAGTCC--228	461
ABCC5_TCGAGTTCTCCTGAACT--229	290
ABCC5_TGTGGCCCACAAGAAGG--230	42
ABCD1_AGCGTCCTCTAGCTCCC--231	292
ABCD1_AGGCCGGCGATGGCCGA--232	816
ABCD1_CCGCTGTCAGGAGGTTG--233	153
ABCD1_CGTGAAGAAGGCAGCCT--234	84
ABCD1_GAGTGGCTTGGTCAGGT--235	1583
ABCD1_GATGAGGTTGATCTGCG--236	1465
ABCD1_GGTGCACGAGATGTTCC--237	1755
ABCD1_TCTGACGGAGGACGTGG--238	287
ABCD1_TGCCGGCTCCACGGGAG--239	2
ABCD1_TGCTAGCCACGATGAAA--240	250
ABHD1_AACCAAGCTCTGAGGGA--241	15
ABHD1_AGAGAAGGTGTCTGCCC--242	410
ABHD1_ATCCTCCAAACACCAGA--243	704
ABHD1_CGTTGGGTAGAAAGTCT--244	140
ABHD1_GCCGTTGCCCTCTACTT--245	512
ABHD1_GCTCCACTGCTGGCCGT--246	39
ABHD1_GGCACAAAAAGCCCTGT--247	206
ABHD1_GGCTGGGCCGCAGTTTC--248	58
ABHD1_GGCTGGGTAGTAGGATC--249	1406
ABHD1_GTCGTGTTTAACAACCG--250	160
ABHD13_AAATGCATTACTTATGT--251	202
ABHD13_AAGATGGCTAATAGCCT--252	54
ABHD13_AGCAGTGGCTATTCATT--253	2219
ABHD13_GATTTCAGCCATTATGG--254	1388
ABHD13_GCAAAAGGTTAACTTTG--255	86
ABHD13_GGGAATGCAGGCAACAT--256	824
ABHD13_GTTGATTATCGAGGATA--257	1407
ABHD13_TATTCTGTATAAATTCC--258	162
ABHD13_TGAAAAGTCACTATTAA--259	628
ABHD13_TGGAATGCCAGTGGGCA--260	56
ABHD14A_ACCTCGCGGTAAAAGAT--261	0
ABHD14A_CCAGGACTGTGACATTG--262	0
ABHD14A_CTGGTTCCGCCTGGGCG--263	0
ABHD14A_GCAGCCCCACATACAGT--264	0
ABHD14A_GCGAGCCTGCCCACTGC--265	104
ABHD14A_GGCCCAACGGGATGAGC--266	0
ABHD14A_GGCCTCTCGGAAGAAGA--267	1322
ABHD14A_GGTGCTGCTTCATGGAA--268	0
ABHD14A_TACAGACCTCCATGAGC--269	0
ABHD14A_TGGCAACTCCCAAGGAG--270	282
ABHD14B_AGCGTGGAGCAGCGCGA--271	448
ABHD14B_ATCAGCACCCGGTGGTT--272	130
ABHD14B_CAGCCCCTGCCCCTATT--273	113
ABHD14B_CATCCACCACAGCCGCC--274	1446
ABHD14B_CCAGGGGCCGTGAGGAA--275	605
ABHD14B_CCCGGGCTTTGTGCCAG--276	201
ABHD14B_GACTGATCACAACCGGG--277	1730
ABHD14B_GTTCTGCCAGGTCTCGG--278	1781
ABHD14B_TGGCCCAGGCTGGCTAC--279	689
ABHD2_AACTTCCGGTGCCCATA--280	386
ABHD2_ACCCAGCTGGTCGTCGT--281	1419
ABHD2_CTGTGATTGGCAATTCC--282	443
ABHD2_CTTCACTCCATCAAACA--283	507
ABHD2_GAGGTCGAATGTAGAAG--284	427
ABHD2_GCCTTGTATGGGAAGAT--285	719
ABHD2_GGTGAACATGCGTGGCG--286	2839
ABHD2_TGCTGTACGTGATCGTC--287	129
ABHD2_TTCGGGAGTCTCCAGCA--288	257
ABHD2_TTGATCTGGGGGAAAAG--289	96
ABHD4_AAACGACCGCACCCCCT--290	5
ABHD4_CACACCTTCGATCTGCT--291	637
ABHD4_CCCCCTCCGGGTCCCTT--292	32
ABHD4_GGGATACATATCTGGCC--293	9
ABHD4_GGGTTAGTTGGTCGGAG--294	872
ABHD4_GGTGCAGCGATTCCGGC--295	1487
ABHD4_GTAGCTGGCTGCCCACG--296	97
ABHD4_TCCTAGGACAGATGCCA--297	209
ABHD4_TGAAGAATGTGGAAGCC--298	6
ABHD4_TGACATCGATAGAGACA--299	420
ABHD5_ACGTAGGGCACCATGTG--300	1085
ABHD5_ATCCTTAGGCCAGCTAA--301	270
ABHD5_CCTGTTCGTATATCTAA--302	775
ABHD5_CTCTGGGCACTGAATTT--303	348
ABHD5_GACGAAGTAGTAGACCC--304	1875
ABHD5_GTCTAGTGCAGCGTTTA--305	1003
ABHD5_GTGGACTCTGCCGACAC--306	306
ABHD5_TACTTTCGTTTGAAATC--307	200
ABHD5_TCTTGATCAGCAAGGTC--308	109
ABHD5_TGGAATCCATTGAAGAG--309	114
ABTB2_CAAGACGCCCCAGAGCT--310	7
ABTB2_CAGATGAGATGCTCATA--311	687
ABTB2_CGCATCCACTCCATGAG--312	298
ABTB2_CGGCCTCACCTTCTCAG--313	1466
ABTB2_GATGCGCACGGAGATTC--314	401
ABTB2_GATGTCGCCGCTGTCCA--315	1982
ABTB2_GGAGGAGATCCGGGCCA--316	6
ABTB2_GGGACCCGCCGTTGTAG--317	612
ABTB2_GGTTCGGAGCTCCAGCT--318	467
ABTB2_TGCCATGCACCACATGC--319	63
ACAA1_ACGGCCATCTGCCGGGC--320	542
ACAA1_AGATTGCCTGATTCCTA--321	405
ACAA1_AGCGGTTTGGCATTTCA--322	1068
ACAA1_AGGGGTCCGGCCGATTC--323	310
ACAA1_ATGTCCCCCAGCTGTTC--324	657
ACAA1_CACCACCACCACGTCCG--325	101
ACAA1_CGAGAGAAGCTCGTCGG--326	592
ACAA1_GCCGCGCCTTGCCTGAG--327	622
ACAA1_GCTGACAGAGGGAACCC--328	173
ACAA1_TGGGGCCGGGGCAATCA--329	270
ACAA2_AAGGCTGCCTTGTCTGC--330	92
ACAA2_ACATAACTTCACACCAC--331	539
ACAA2_ACATTTCTGACACAGTA--332	1659
ACAA2_ACTGTTCCAGGGTGGTT--333	80
ACAA2_ATGCTATATATTTGGCA--334	829
ACAA2_CAGTGAAGTCTTTCAGA--335	539
ACAA2_CCATCTTTCTTGAATAC--336	143
ACAA2_CCCTTTGGAGCTTACGG--337	521
ACAA2_GTGGGCTACTTTGTATC--338	252
ACAA2_GTTGACAGTGTGATTAT--339	610
ACAD10_CAGAATCGTATCCCTTC--340	123
ACAD10_CTGGGTGTGTTTCAGGA--341	512
ACAD10_CTTTGCCACTCGCTCAC--342	72
ACAD10_GAAAATCACCGCTCTGT--343	51
ACAD10_GAATTAGAAGCTCTCTT--344	308
ACAD10_GCCTGTGAAAAAGACGA--345	498
ACAD10_GTACTCCAGCATTTGCA--346	2483
ACAD10_GTTCTCATTCCTTCTCC--347	432
ACAD10_TCTCATAAATCTCATCC--348	29
ACAD10_TGGAAGGTGGTGAAAAT--349	671
ACAD11_AGCCAATGTTTCTACCG--350	3856
ACAD11_CAGCGTAGCCTCACGTT--351	94
ACAD11_CAGTGACTGTATATTCA--352	713
ACAD11_CTGGAAGGATATGGTAT--353	322
ACAD11_CTGTCGAACTTGTGCTG--354	324
ACAD11_GACTCGCCAGTAGCACC--355	1066
ACAD11_GAGATAAAAGGTTGGAT--356	406
ACAD11_GTATAGGCTTGGGAACG--357	169
ACAD11_GTTTAGGTAGGCCTCCA--358	1427
ACAD11_TTCAAACATATGTGCTC--359	65
ACADL_AAAAAGGCTAATACCAT--360	669
ACADL_AAGTAAGTAGGGAGGTT--361	74
ACADL_AATGAATACTAAAACCT--362	448
ACADL_AGGGTCCCTACGCGTCC--363	599
ACADL_ATGACAGAGCCTGGAGC--364	225
ACADL_CTCCGCAGCTATTGTCT--365	313
ACADL_GAGGAATCACTTCTTCT--366	348
ACADL_GGAAAACAAGGACTGCT--367	3
ACADL_TCCTATATTACAAACCA--368	603
ACADL_TCTTGGTGGAATTGGAG--369	83
ACADVL_ACAGTTTCTTAAAGAGC--370	249
ACADVL_AGCGGCACCCCCGGCAT--371	605
ACADVL_CAAGTGCCCAGTGAGCT--372	79
ACADVL_CAGAGCGTCAGAGGGGT--373	478
ACADVL_CATGCATGACCTTGGCG--374	666
ACADVL_CTGCCGCCCCAAGCTCG--375	52
ACADVL_GAACATTCCCACAGCAA--376	532
ACADVL_GGCTCACGGCGCTCCTG--377	461
ACADVL_TGACGCTCTGGAGATGG--378	29
ACADVL_TGGGAACACCTGATCTG--379	199
ACAP2_AATAAACAGTTCATGAA--380	30
ACAP2_AATCTGCGCTGCACACG--381	935
ACAP2_ATGAAAGAAGGCCAAAT--382	755
ACAP2_ATTGCAATGATTGATAC--383	272
ACAP2_GATCTGTTTAGTGAACT--384	3450
ACAP2_GATGACTGTGGATTTCG--385	733
ACAP2_GCTTTGGAAGAAGTAGA--386	622
ACAP2_GTTTGTTTCTTTGTACT--387	791
ACAP2_TGCTGTCAGAATGTTGG--388	520
ACAP2_TGGTTGCTACGAGCGCA--389	578
ACBD7_AAAGCAAGACCAGATGA--390	763
ACBD7_AACTGAAAGAACTCTAT--391	190
ACBD7_AAGCCAAATGGGAAGCA--392	9
ACBD7_CTATATTTCTAAAGCAA--393	398
ACBD7_GAACTGAAAGAACTCTA--394	465
ACBD7_GAGCTGATAGAAAAATA--395	1009
ACBD7_GGAATGCTAGATTTAAA--396	638
ACBD7_GTTCCATGCTTCCCATT--397	286
ACER1_ACGGTCACTGATCCAGC--398	684
ACER1_CACCTCGGAGCTCTGAT--399	230
ACER1_CCGAAGCTCCTTATTGC--400	135
ACER1_CGATCTCGTCCAGCAGC--401	511
ACER1_CGTCATGTGGAAATACA--402	0
ACER1_GACCGTGGGCCGCAGGA--403	536
ACER1_GAGGGGAAATAGCAGCG--404	465
ACER1_GATGAAGAAGGGGATAT--405	172
ACER1_GTAGCGGGAGCGCTTCT--406	342
ACER1_GTCCCAGTTCATCCGCC--407	389
ACER2_AAGGCCCATTTCTCATT--408	509
ACER2_ACCAGCGAAGGAGACAC--409	295
ACER2_ATGAGCAGTGCAGTGCA--410	2415
ACER2_GCAACCCTTAGTTTCTT--411	133
ACER2_GGTCAGTGTCCTGTCTG--412	581
ACER2_GTAGCTCGGAGGTGGAC--413	236
ACER2_GTGGCATCTACTTAATC--414	346
ACER2_TAGAACTCGGCGATAGC--415	113
ACER2_TCTGACCCAAGAAACTA--416	416
ACER2_TGTGTGCTTTGGCCATG--417	1271
ACIN1_AGCGTAATGGCGATGAT--418	763
ACIN1_CCAGGGGTTTGATGTCG--419	96
ACIN1_CTGACTTGGTCTGCAAT--420	279
ACIN1_CTTCCTCTTGAATGATT--421	418
ACIN1_GAAGGAGGAAGTGACCA--422	355
ACIN1_GCCTCGCTGCTCCAGTG--423	2865
ACIN1_GTACGTTCGAAGGGCGT--424	525
ACIN1_GTCGTTTCCGACCAGGC--425	24
ACIN1_TCCAGCTGGCACCCCCT--426	10
ACIN1_TTGCTAATCTTGCCCCG--427	59
ACLY_AGGTGGCCCCAACTATC--428	101
ACLY_CATACTTGAACCGATTC--429	266
ACLY_CGGGCCCAGTCTGTGTC--430	112
ACLY_CGTTTGATCAGCTGGTC--431	144
ACLY_CTGGCTGAAGCCACGGC--432	245
ACLY_GACGTAGTCCCCTTCTC--433	22
ACLY_GCAATTTCAGAGCAGAC--434	357
ACLY_TACAGATGAACTTGTAA--435	323
ACLY_TCAACCTCACTCTGGAT--436	225
ACLY_TGCTCCCGCTGGCGTTG--437	270
ACO1_AAGAGTGGTATTTGATC--438	1524
ACO1_AATAGATCATTCCATCC--439	265
ACO1_CACACTACCATGATTGA--440	1374
ACO1_GCTGTGAAAAAGTTAGG--441	141
ACO1_GGATGATTCCTGAGCCA--442	105
ACO1_GTCAGCAATGGACAACT--443	957
ACO1_GTCGAGTTCTTCGGGCC--444	12
ACO1_GTGCTTCCTCAGGTGAT--445	1432
ACO1_TCAGTGGATGTTACCAG--446	536
ACO1_TGCCCACGAGGCTGTCT--447	224
ACOT2_AACATGTCCACAATCCC--448	876
ACOT2_ACAACTGAATGGGGGTG--449	83
ACOT2_ACTGAGCAAGTAGTTCA--450	2927
ACOT2_ACTGCGCCGAACTCTTC--451	389
ACOT2_CTGTCCTTCGAGCGTCC--452	876
ACOT2_GAGTTCGGCGCAGTTCC--453	297
ACOT2_GCTGATCCTGGAGCCTG--454	221
ACOT2_GGAGCCCGAGAAACCTT--455	592
ACOT2_TAAGGTTCCCCCAACAT--456	142
ACOT2_TACCGCGCCGACACTCT--457	106
ACOT4_CCATGGCTTTGCCACGT--458	19
ACOT4_CCCAAAAGCCCAATGCC--459	54
ACOT4_CGCCAAAAAGGCTTCTC--460	25
ACOT4_CGGGACTCGAGCCCATG--461	45
ACOT4_CGTAACCCGCTGCTCCG--462	389
ACOT4_GTGCGCATTGCCGTGCG--463	485
ACOT4_TCAATGATCCCTGGGAA--464	174
ACOT4_TCTGTACGTCCCGCTTC--465	308
ACOT4_TGGCTCGATATTCCAAG--466	2550
ACOT4_TTTCCATCAATGGATCT--467	193
ACOT7_ACAGGGGCACATACCAC--468	341
ACOT7_ACGGCGTCTCGACGTCT--469	828
ACOT7_CCTCCTCGATCATCTTC--470	669
ACOT7_CTCATGGATGAGGTCGC--471	338
ACOT7_CTCGACACGAGCCAGGG--472	333
ACOT7_CTGGCTGTTGCAATGCC--473	212
ACOT7_GCCACGTTGGCATCATC--474	503
ACOT7_GGGCTTCATACCGCTTC--475	2730
ACOT7_GGTGGCGCATGTCAGCG--476	617
ACOT7_GTCCCCGTTCCTCCACT--477	1226
ACOT8_AGTGCAGGGAGTGCACG--478	596
ACOT8_CATCTTCTGGGGCCTGC--479	250
ACOT8_CGGCTCGAGGTTGAGCA--480	1754
ACOT8_CTGGTGCTGCATGGGGC--481	210
ACOT8_TCAAGCAGCTCTTCTGG--482	12
ACOT8_TGAAGGCCGTGCAACAT--483	185
ACOT8_TGACCAAGACGCTACGG--484	229
ACOT8_TTCGTGTCCGCTCCACT--485	536
ACOT8_TTCTGGGTGCGAGCCCG--486	104
ACOT8_TTTGGTGGTCAGATCGT--487	263
ACR_AAATGACATTGCCCTCG--488	85
ACR_AAGCGCCCACACGAAAT--489	581
ACR_ACCAACTGCCATTCTGC--490	90
ACR_CCTGAACCGTAACCCAC--491	162
ACR_CTTGCTGAATTCACGAT--492	259
ACR_GCAAAGGAAATTACATA--493	560
ACR_GCTGCTCACTGCTTCGT--494	172
ACR_GGTGGTGTCCGCATCGT--495	617
ACR_TCTGCAAGAGAGATATG--496	257
ACR_TGTTGTACGTGAAGATC--497	679
ACSF3_AATCCTGGGCGTGCGGC--498	265
ACSF3_GAAGGTGAGCACCACAT--499	1107
ACSF3_GAAGTGGAAGAACATCA--500	622
ACSF3_GCGCCTGCGAGACACAG--501	2693
ACSF3_GCGGATCAATGTCTTTA--502	399
ACSF3_GCTCCCTGTACGTGTGG--503	296
ACSF3_GGCACGGGTGAACACCG--504	1785
ACSF3_GTAGTACTCCATCAGCT--505	23
ACSF3_GTGGCTCCCACCCAGAG--506	199
ACSF3_TGGCCCAGTGGGCGTCA--507	201
ACSM1_ACCTGTGGCCTACAACA--508	1192
ACSM1_AGGTTCCGGACCCTCTG--509	942
ACSM1_ATCAAGCCGGGTTTCAT--510	548
ACSM1_CGGCAGCGCAGCTGTGA--511	1090
ACSM1_GAATGACTATGAAGTAC--512	337
ACSM1_GACGTCGTAGGGTGGAG--513	1981
ACSM1_TCGATAGAGAATGTCTT--514	140
ACSM1_TGGAGCTTCAGAGAGAT--515	409
ACSM1_TGGCTACACGGCGGGTT--516	131
ACSM1_TTATGTACTGGACTACT--517	698
ACSM2A_AGCCAAGCTTCGAGACA--518	452
ACSM2A_CAACATCCGGTAAACAA--519	300
ACSM2A_CATCTTGTGCTCACTTA--520	789
ACSM2A_GACATCCGAGAATCCTA--521	1539
ACSM2A_GCAGCCAACGTCCTCTC--522	273
ACSM2A_GGCTCCCGAGAGGACGT--523	2308
ACSM2A_GTTCTGGGTCATGGGAC--524	36
ACSM2A_TCTGAGAAAAGCTGTGA--525	332
ACSM2A_TGACGCAGTTCTGTAGA--526	330
ACSM2A_TGGGGATCGTGTGGCAG--527	303
ACSM2B_AACCAAACTTCGAGACA--528	1020
ACSM2B_ACATCCGGTAAACAATA--529	569
ACSM2B_GACATCCGAGAATTCTA--530	1290
ACSM2B_GGATGTTGGCTGCCTGC--531	674
ACSM2B_GGCAGCCAACATCCTCT--532	21
ACSM2B_GGCTCCCGAGAGGATGT--533	873
ACSM2B_GGGACTCCCCTCCAGCG--534	72
ACSM2B_GTTCTGGGTCATGGGAT--535	356
ACSM2B_TCTGAGAAAAGCTGCGA--536	747
ACSM2B_TGGATACTGAACATCTT--537	327
ACSM4_AGATGAATCTAAATGTC--538	104
ACSM4_CAAAAGACATCCTCTAC--539	254
ACSM4_CAGATGTGCTGGACCAG--540	180
ACSM4_CAGCTAACCCAGCCCTG--541	491
ACSM4_CCACCACTCAGGGATTC--542	488
ACSM4_CCATAAATCGCTGTAAC--543	119
ACSM4_GAATGGCAAAGGGGATG--544	349
ACSM4_GGTGGAGTCCATTGTAT--545	691
ACSM4_GTGAAATAAATGGTCAT--546	318
ACSM4_TGTAAGCGCCGGCCAGG--547	284
ACTL6A_AGCGGCGGCGTGTACGG--548	179
ACTL6A_ATAAAGTCTCCAGCAAG--549	19
ACTL6A_ATTAGTATCTATGTAGT--550	76
ACTL6A_GAAATAGATGGCGATAA--551	547
ACTL6A_GCAATTCCAGTCCACGA--552	8
ACTL6A_GCCTCTGACATGAGAAC--553	36
ACTL6A_TAGTTTCCAAGCTATTT--554	24
ACTL6A_TCCAATGTCAAAAACAA--555	17
ACTL6A_TGTTCCGAGGGAGAATA--556	379
ACTL6A_TTCTACTGGGCTGATTT--557	397
ACTR1A_AAGAGCGGGCACATTGA--558	102
ACTR1A_ATGCGCATGATGGAGTG--559	570
ACTR1A_ATGGCATCGTCAAGGAT--560	389
ACTR1A_CACGTTCGTGTCATGGC--561	145
ACTR1A_CTACAGGCAGGACCACA--562	347
ACTR1A_GCGCCTCTACCTGCGTA--563	312
ACTR1A_GCTGAGTACAGCTTGCA--564	926
ACTR1A_GTTGGCGATCACATCGT--565	535
ACTR1A_TTAAAGGCGCCTCAGTC--566	298
ACTR1A_TTCAATCCGCTATCCCA--567	69
ACTR5_AGTTCTTTGGCTTATTG--568	681
ACTR5_CAACGTGCCGGTCAACC--569	152
ACTR5_CACGGGCGTCGCGGAAC--570	1185
ACTR5_CAGGTGGGGAACGCTCT--571	285
ACTR5_CCCAGCCAGCGCGGACT--572	185
ACTR5_GCAACCCACTGTATTCA--573	285
ACTR5_GGGCTAATCATTTCATC--574	211
ACTR5_GTAAAACATGCGTACAC--575	154
ACTR5_GTGCTACGGGATTCCCA--576	36
ACTR5_TCCAGCACCAGCGGTAC--577	311
ACTR6_ACATCCACGGGATGCTG--578	2359
ACTR6_ACCTTAGTGCTGGATAA--579	938
ACTR6_ATACAGCATAATTCGGA--580	649
ACTR6_ATGTTCAGAGACAAGTT--581	217
ACTR6_GAAATAAAAGACCCTTC--582	139
ACTR6_GACCGGAACTGACAATT--583	493
ACTR6_GGGCTCTCAGTGCACAT--584	1298
ACTR6_GTTATGAATGCTTGGGA--585	733
ACTR6_TGTATGCTATGTGTCTC--586	1094
ACTR6_TTCTAAAGGAGGCCCCT--587	89
ADAD1_AAAACAACAGGTTCTGC--588	268
ADAD1_ACGATAACTACACCCAC--589	249
ADAD1_AGATTCTTGGAAAGCAA--590	29
ADAD1_CTGTTGTTACAGCAAGA--591	231
ADAD1_GCAACTGGTTCATGTAA--592	2110
ADAD1_GGTATTCAGTACAAGAC--593	131
ADAD1_TCGCTGGTTGAACTGGC--594	202
ADAD1_TCTAAAATTCGTGGTTC--595	216
ADAD1_TTACGGCCTGTCCAAGA--596	353
ADAD1_TTGTCACAGTTTCCTTA--597	453
ADAM10_AAGAAGTCCTTAAACAC--598	88
ADAM10_AATCTAGACGTAAAAAT--599	368
ADAM10_AATTCTGCTCCTCTCCT--600	80
ADAM10_AGGATTATCTTACAATG--601	106
ADAM10_ATGTGAGAGACTTTGGG--602	409
ADAM10_CATGGGTCTGTTATTGA--603	423
ADAM10_GAAGTTGGACATAACTT--604	422
ADAM10_GCGTACTTGGTCTGGCT--605	860
ADAM10_TATGCAAGAGCAACATC--606	284
ADAM10_TGTCCCTCTTCATTCGT--607	413
ADAM11_ACCACTGCTACTACCAG--608	260
ADAM11_CAACTTTGCCAAGTCCG--609	1
ADAM11_CCACGTATTGCGAGGAG--610	290
ADAM11_GAACTTGACTTACATCG--611	143
ADAM11_GAGGGGTCCGGTAAATG--612	369
ADAM11_GCACTGTAGGGTGGCCC--613	55
ADAM11_GCTCATGGTCTACCGAC--614	813
ADAM11_GGTTCCCTGCATCCGAG--615	792
ADAM11_GTTTGGAGGAGCCGACT--616	711
ADAM11_TCCCCTCCCGGCTGAAG--617	439
ADAM18_AACCAGATTTCCACCAG--618	173
ADAM18_ACAGTGAAGTTTCAGAG--619	634
ADAM18_AGTGTCACAAATGAATT--620	454
ADAM18_CTATGTCATGGGGCCGT--621	107
ADAM18_TAAATTACAGTCATATT--622	134
ADAM18_TAACAGTCAATTTGAAC--623	192
ADAM18_TATAAACCAAAAAGTTC--624	26
ADAM18_TATATTTCCAGATATTG--625	327
ADAM18_TTTAAAGGAACTTTGTA--626	289
ADAM18_TTTGAAAATATCAGTTA--627	120
ADAM2_AAAAAAGGATCTAAGCG--628	665
ADAM2_AACCTTCAATATACCCT--629	506
ADAM2_AATACGGTCAATAATAA--630	354
ADAM2_ATGGTTAGCACATGTAC--631	133
ADAM2_ATTAAATTCACAGTATA--632	568
ADAM2_GGAACTGTAATTTGCAC--633	677
ADAM2_GTCTTGTTTCTGCTCAG--634	493
ADAM2_TAAACTCTAAAATTATG--635	11
ADAM2_TTATGGAATAGAACCCC--636	184
ADAM2_TTCCTTATATAATGAGA--637	330
ADAM20_ACAATTGCAACTCCATC--638	968
ADAM20_ACCCTGATGTGCACCAG--639	155
ADAM20_AGCTTCATAATGGCAGT--640	771
ADAM20_CACCCTGAACAGCTCAG--641	122
ADAM20_CTCAACAAACCGCTGAT--642	60
ADAM20_GATGACTGCTACTACCA--643	726
ADAM20_GGGCTGATCCTGGAGCA--644	242
ADAM20_TATTTCTGGCCACTCTC--645	291
ADAM20_TGACCTTTAGGGATCTG--646	1150
ADAM20_TTTCACTTCTCCAGAAG--647	226
ADAM21_ACACGTTGTTCATATGA--648	364
ADAM21_ACATATTCCTGCAACAT--649	1942
ADAM21_CAGCATCATGCTGTAGC--650	40
ADAM21_CCCAAACCGCAGACTAT--651	101
ADAM21_CCCAGCCTGACAGTAGC--652	24
ADAM21_GACTCTGATGTACACGA--653	415
ADAM21_GATCCTCCAGGAGTGCA--654	514
ADAM21_GGAGTATTAAAAATAAG--655	279
ADAM21_GGGGATCACCACTTCCG--656	228
ADAM21_GTGTTCAGTGCTTGTTT--657	561
ADAM23_AAAAAATTTGGGAGTCC--658	141
ADAM23_AATGAATTTGGAGCCGA--659	591
ADAM23_AGGCGTCAAAGACTCCA--660	273
ADAM23_CTGCCGCGAGCTGCTGC--661	56
ADAM23_GACGAGAAGCAGGCGGC--662	2232
ADAM23_GAGATTCACTACGAAAA--663	18
ADAM23_GATAGAGCCACTAGAGC--664	466
ADAM23_TAATATATGAGTCTTGA--665	414
ADAM23_TCCTGCGGCCCCCAACG--666	115
ADAM23_TGTCAAGAACGTGATAA--667	223
ADAM29_AATAACTGCTACTATCA--668	1071
ADAM29_ACTTCCACTTGCAATAC--669	3254
ADAM29_AGGGAAACCAGGGATTC--670	241
ADAM29_CATAAATCCGGATCTCA--671	278
ADAM29_CTGTGTAGGTGAACACA--672	672
ADAM29_GAACGACTCAAAGTTGC--673	531
ADAM29_GGAATCACCACATCCGG--674	1533
ADAM29_GTGTTTCTGTCCTGTTC--675	375
ADAM29_TACCAGATGTTCAAACG--676	393
ADAM29_TGTTTCTGGCCTCCAAA--677	333
ADAM30_AAAACGCGCAGATGTCG--678	512
ADAM30_AAGGAGCAAACGGCATT--679	208
ADAM30_ACGACATGTTCAAAACT--680	662
ADAM30_ACTATAAGCACATGCAT--681	25
ADAM30_AGAATAAGGCGAGGCTA--682	428
ADAM30_AGTCAAACTCCCCTTCA--683	278
ADAM30_CAGTCCTTTGGTATGTA--684	448
ADAM30_CTCCGTGAAAGAGTCTC--685	225
ADAM30_CTTCCGGGGAGAGGTGC--686	237
ADAM30_TCTTGGGCCACAAATGG--687	131
ADAM32_AATAAATCTGGAACAGC--688	235
ADAM32_AGTGTGACCATGGAATC--689	580
ADAM32_ATCTATTTGTACAATCA--690	1328
ADAM32_CAATAGTAACTTTAAAT--691	289
ADAM32_CAATATCATGAGGCCTT--692	85
ADAM32_CCGCCTCTGGTTGCTGC--693	267
ADAM32_CCTGAAAGAACAACCAA--694	273
ADAM32_GATTATCCTCGTTATTT--695	239
ADAM32_GGAATTGCCAGGGACGC--696	92
ADAM32_TACAGTTTCTCATCTAT--697	197
ADAM7_AGTATCAGTACGTGTAA--698	266
ADAM7_ATACAGAAGCGAGATAC--699	399
ADAM7_ATACTGGTGGAATAATA--700	788
ADAM7_ATCATATTCGTGTACTA--701	230
ADAM7_CTCTGTACAGGAATAAT--702	0
ADAM7_GAACGCTTCTCCTTTCA--703	910
ADAM7_GATCCTTAAAACACGGA--704	166
ADAM7_GTTCAATGAGGTATCTT--705	2280
ADAM7_TGGTTGGCATTGAAATA--706	139
ADAM7_TTCATCCTTGGAGTAGA--707	842
ADAM8_ACCCCTCTACGTGGCCC--708	92
ADAM8_ACGGCACGCCGTGTACC--709	452
ADAM8_AGCCTCAGCACCTGTGC--710	495
ADAM8_CAGACGGCCGGGACCTG--711	228
ADAM8_CGTAGCTCACCCTCTCT--712	238
ADAM8_CTCGGGCTCTGGCTGCT--713	1387
ADAM8_GAGCTCGGCGGACTCGG--714	239
ADAM8_GGGGCTCGATCAGGTGC--715	1222
ADAM8_TGCCCCCAGCCGGCCCT--716	441
ADAM8_TGTAGCCGGAGCCCAGC--717	171
ADAM9_AAAGAAGAGAAGCCCCT--718	184
ADAM9_AAGTAGCTGAGTCATGC--719	640
ADAM9_AATTGTGCTAGTTGGAC--720	375
ADAM9_ATATTATTCACTTGGAA--721	281
ADAM9_GAAACTCCACATTTCAG--722	1178
ADAM9_GCACATCATTTATCGAA--723	449
ADAM9_GCGCGCGCTTTCCCTCG--724	936
ADAM9_GCTCTTAGCGACTGTTT--725	40
ADAM9_TATACTTACAACAAGGA--726	135
ADAM9_TCATTATCGGGGCTATG--727	344
ADAMDEC1_ACATTGTACTCACCCAG--728	200
ADAMDEC1_AGCACTGACGGGAAACA--729	1359
ADAMDEC1_AGTGGCCACCATGTCTT--730	67
ADAMDEC1_ATACATTGATCTCTATT--731	212
ADAMDEC1_CCAGCTAACCACACATG--732	628
ADAMDEC1_CGTCTTTACATCTAACC--733	303
ADAMDEC1_GATCTAGAGATTCGAAT--734	612
ADAMDEC1_GCATCAGTACTTGTGAC--735	202
ADAMDEC1_GTTCAAGTGGCCTTGGT--736	305
ADAMDEC1_TGTAGTCTGGCCCCAGG--737	97
ADAMTS1_AACGTGGGGCGCAAATC--738	970
ADAMTS1_CAGAGTGAGGGCAGCAT--739	515
ADAMTS1_CAGCGAGCTGTGCCCGA--740	796
ADAMTS1_GCCCCTTCTGTTCATCG--741	3464
ADAMTS1_GCCGGTCCTTCCTGCTA--742	366
ADAMTS1_GCCGTGTCGGACGCACT--743	1184
ADAMTS1_GCTTTAGACCACTGCCG--744	49
ADAMTS1_GGGGTGTTTGTACAATC--745	552
ADAMTS1_TAATTCAGTTAGCCTGG--746	144
ADAMTS1_TGCGCCAGGTCGGTTTC--747	135
ADAMTS10_ACCAGCGTAGAGGCAGT--748	160
ADAMTS10_AGGTCACGCACGCCTTC--749	1569
ADAMTS10_ATTGAGCCCCTGCACGG--750	605
ADAMTS10_CAGGTTCAGCAGGAAGT--751	824
ADAMTS10_CCGCCTCTTCTACAAAG--752	364
ADAMTS10_CCTGCCAGATCCTCCGC--753	180
ADAMTS10_CTCATAGCTCTCCAGAC--754	288
ADAMTS10_GAGTACTGGACACGGGA--755	384
ADAMTS10_GCCCGGAGGACACTCGT--756	217
ADAMTS10_TCGCCCCATGGAGTCCA--757	294
ADAMTS13_CACATTCTGTCCCATCC--758	382
ADAMTS13_CGGACACGTGATGGCTT--759	67
ADAMTS13_GAGCTGCCTCATTACCG--760	1241
ADAMTS13_GAGCTGCTGGTGGCCGT--761	1399
ADAMTS13_GATCCGTGTCGTCCTCA--762	1083
ADAMTS13_GATTCCGGCCACACAGA--763	1169
ADAMTS13_GGAGCGGCAGCGACCCT--764	162
ADAMTS13_GGTCTGTGTGGCAGGAG--765	577
ADAMTS13_TCGGGACCCGTCCCTGG--766	227
ADAMTS13_TCTGCCTCTGGAAGCCA--767	251
ADAMTS14_CAGAGCGCACAGTGCAA--768	509
ADAMTS14_CAGCGGGAGGACACATG--769	1050
ADAMTS14_CCTGTGGCCTGGCAGGG--770	439
ADAMTS14_CGCAGCCCTCTGCACCC--771	529
ADAMTS14_CGGCGGCATGCCAAGCC--772	51
ADAMTS14_CTGGGCCAGACACCACG--773	311
ADAMTS14_GAGTGTCGTGGTAGTGT--774	1524
ADAMTS14_GCATGTGTCACCCCCTG--775	712
ADAMTS14_GCGGCCCAATCGGAGGT--776	96
ADAMTS14_GGTAGGACAGCAGCGCG--777	316
ADAMTS15_AATAGAAGCAGCGTCGC--778	1031
ADAMTS15_CAGGGTGTCACAGGTGG--779	202
ADAMTS15_CCCGCCGCGGCTTGTAA--780	1033
ADAMTS15_CTGTGAGCCTGTGCGGG--781	43
ADAMTS15_GCGCCCGGCAGATCCTC--782	3014
ADAMTS15_GGCGCCTCGGTAGCCAA--783	2543
ADAMTS15_GGGGCATGTTGAACACG--784	1642
ADAMTS15_TACTGCATGTAAGGACA--785	611
ADAMTS15_TCCGGGTCCAGTCGGAT--786	767
ADAMTS15_TCTCTTGGGGTCACACA--787	248
ADAMTS16_AAATCATGCACCATCAG--788	1443
ADAMTS16_ACTTCCACATGGATCTG--789	1640
ADAMTS16_CATGATACGAACAGAAG--790	1910
ADAMTS16_CCTGGTCTCTGCCTACG--791	274
ADAMTS16_CGCCATGGGACCCGCAG--792	371
ADAMTS16_GCAGACTTTACCGCCAG--793	138
ADAMTS16_GCGTCCTCCTCCACCCG--794	64
ADAMTS16_GTGGATGCTGTTGGCGC--795	806
ADAMTS16_GTGGCAGTCCCAGGCGA--796	51
ADAMTS16_TTTATTGTGCAGACGTT--797	2974
ADAMTS17_AGAAGCACAGCTCGGCG--798	176
ADAMTS17_CAGAGATCAGTCTCGTA--799	1288
ADAMTS17_CCCCTCAACAACTCCCA--800	438
ADAMTS17_CCTGCCCAAGCTGAATG--801	123
ADAMTS17_GACGAGCGGAGGCAGCA--802	4568
ADAMTS17_GCAGGTGCACGTCGTCG--803	743
ADAMTS17_GCTGTGACGGCATCATC--804	1843
ADAMTS17_GTACAGGTCGCGCCCGA--805	1326
ADAMTS17_TGGAGGTGGTGCTCCCG--806	163
ADAMTS17_TGTGCTCGCTGGTGAGC--807	258
ADAMTS18_AAGCATTGCTGCACCTC--808	421
ADAMTS18_AGCTGTAGTTGTGTTCC--809	279
ADAMTS18_CGGTACCGTGGCTACCC--810	175
ADAMTS18_CTGTGCGTCGGTCGCCG--811	476
ADAMTS18_CTTAGAACTTAAGCCCT--812	117
ADAMTS18_GCTGTGTCTACGTGTGC--813	249
ADAMTS18_GGAAGGCACACGCGAGC--814	864
ADAMTS18_GTAGTGCAGGGAGCTTC--815	772
ADAMTS18_GTGTGAAATATATGACC--816	349
ADAMTS18_TGACTTGGGGAGTAACC--817	139
ADAMTS19_AAACGATCCCATTCGAC--818	686
ADAMTS19_ATTTATACAGCTCAATG--819	101
ADAMTS19_GCAGGCTGCTTCTACAC--820	1293
ADAMTS19_GCCATTGTATCATTGAG--821	2335
ADAMTS19_GCCTATATACACGGTGT--822	22
ADAMTS19_GCCTCCTTTACCAGCTG--823	388
ADAMTS19_GTACAGGTCCCGAGAGA--824	503
ADAMTS19_TCCTCCTCACCCTCCGA--825	227
ADAMTS19_TCGTGTTTCCTGCGCTC--826	416
ADAMTS19_TCTTTCAGCACCTGTGG--827	118
ADAMTS2_CCAACAGCTCGAGGCGG--828	286
ADAMTS2_CGCCCTGGGCGTCCTAG--829	37
ADAMTS2_CGGAGCGGAGCGCATCC--830	2075
ADAMTS2_GCAGCTACGTCCAGAGC--831	612
ADAMTS2_GTACGTGCTCCTTCCCG--832	193
ADAMTS2_GTGCGCACTGACGCCCA--833	95
ADAMTS2_GTTCTTCATCGAACCCT--834	693
ADAMTS2_TAGAAGAGGTGACTGCC--835	107
ADAMTS2_TCTCTACGTCGGAGACG--836	63
ADAMTS2_TGGTCTGATCCGGATGG--837	46
ADAMTS3_ACAAAAAGAGGTCAGCG--838	280
ADAMTS3_ACTAACTGTGCTTATGT--839	871
ADAMTS3_AGACGCCGCAGACACGC--840	1307
ADAMTS3_ATATAGAGAGTATGAGC--841	778
ADAMTS3_CTATCAACCAAAGTGAC--842	190
ADAMTS3_GCATTATCATGCGCACC--843	273
ADAMTS3_GGATCGGTTATATTCCC--844	245
ADAMTS3_GTTGTTCTTTAACATCA--845	201
ADAMTS3_TCTTTGGACATGTCTAT--846	153
ADAMTS3_TTTCATTCAGCTGCTGG--847	481
ADAMTS4_CAATCCTGTCAGCTTGG--848	390
ADAMTS4_CCCCTCGACCTGCACAC--849	400
ADAMTS4_CTGCCATCACTGTTAGC--850	215
ADAMTS4_CTGCCGTTGAGCTTCTC--851	381
ADAMTS4_GCCGCATTCCACGGTGC--852	1063
ADAMTS4_GCGGCACAATGGGGAGC--853	237
ADAMTS4_GGCTCGCATCCCGGGAG--854	1060
ADAMTS4_TAGATTTGTGGAGACAC--855	762
ADAMTS4_TAGCAGCGTCTCCCCAA--856	857
ADAMTS4_TGGGTGCTTGAAGGCCT--857	4
ADAMTS6_AACTGTATGAAAGCCTG--858	176
ADAMTS6_AGTGTTCAAGATAAGTC--859	354
ADAMTS6_ATATGTGTGTTGTTAAT--860	2349
ADAMTS6_ATGAAAGTGCTTGCCAT--861	576
ADAMTS6_CCTCATCATGGCTTCAT--862	366
ADAMTS6_CCTGCTGTGGATCAATA--863	303
ADAMTS6_GAATATTGGGGGAAAGA--864	159
ADAMTS6_GCTTTAAGCAACTGTGT--865	39
ADAMTS6_GTGTCATTCAGCCACCA--866	596
ADAMTS6_TATGATCACTCTCATTG--867	168
ADAMTS7_ACGTGCAACCGAGGGCC--868	41
ADAMTS7_CAGGACCAGGCGCACAA--869	1386
ADAMTS7_CCAGAGCGCAGAGGAGC--870	281
ADAMTS7_GCAAAGGCGCGGGGCTG--871	36
ADAMTS7_GCCACAGCTCGTAGGAC--872	125
ADAMTS7_GCTTTGTGAGCGAGACG--873	1688
ADAMTS7_GGACTGTCCCATGTGGC--874	44
ADAMTS7_GTTCCAGCTCTCCAACG--875	42
ADAMTS7_GTTCGAGTCGACGCGGG--876	1105
ADAMTS7_TTGTAGCTCGTAGAAGG--877	165
ADAMTS8_ACCGCCGCCAGCGACTC--878	234
ADAMTS8_AGCTGTCGTCGGGCGCC--879	39
ADAMTS8_CACGAAGCCCTTGCCGA--880	1086
ADAMTS8_CCACAGACATTAACGTC--881	112
ADAMTS8_CTCCGTGATCGAGGATG--882	382
ADAMTS8_GCAGGAGCGGAGGCCAC--883	81
ADAMTS8_GGCTTGGAGTCGTCGTG--884	1869
ADAMTS8_GTGCCCACGCGGTTGCC--885	104
ADAMTS8_TGTAAGCCCCCCATTGT--886	70
ADAMTS8_TGTCGTAGTGCTCTGGG--887	399
ADAMTS9_ACATTCCGGTCTCATGA--888	1696
ADAMTS9_AGAGCGTTCACTCGGAT--889	796
ADAMTS9_CACACTGCTAACGCTCC--890	477
ADAMTS9_CATTCGAAGAACAGTCC--891	791
ADAMTS9_CGCCTATAAATGATGTG--892	30
ADAMTS9_CTGCTACGTCACCAGCC--893	43
ADAMTS9_GATTTCGTATTCGCTCA--894	745
ADAMTS9_GTAATGCGCCTGGGAGG--895	84
ADAMTS9_TGGACGTTCGTGGGAAA--896	463
ADAMTS9_TTCACTGTCACCCTCCT--897	460
ADRM1_CAACCCCCCGATGCCTG--898	390
ADRM1_CACGTAGACCCTCCCGC--899	383
ADRM1_CAGCTCATCGGACCAGC--900	54
ADRM1_CGCCTCCAACAAGTACT--901	508
ADRM1_CGCGCTCTTTCCAAGCC--902	30
ADRM1_CTTATCCGGAGTCACGG--903	212
ADRM1_GATACTCGTTGACTTTC--904	271
ADRM1_GGAAGGACAGGACGTCC--905	135
ADRM1_GGGTGACCGCTGCCGAC--906	1743
ADRM1_TGAACTCACAGTCGTCA--907	198
AEBP1_CTGCCTCCTGGCGTTGC--908	290
AEBP1_GACCCAGTGGATAGAGG--909	884
AEBP1_GACTCCTTGGGCACCTT--910	1192
AEBP1_GCATGTCCTTGTAGCTG--911	203
AEBP1_GCCGCCCAAGAAGGGGA--912	752
AEBP1_GGTCCGAAAAGCCCAGG--913	82
AEBP1_TAAGTGCGGGTGATGGT--914	1225
AEBP1_TCGTCCTCCCGGGGCTC--915	20
AEBP1_TCTGCGGGCGCCCTCCA--916	320
AEBP1_TTTCTTCCCTTTGTCTT--917	223
AFM_AAAATATGTGCTATGGA--918	841
AFM_AAACTACTAAAACTTAC--919	284
AFM_ATACAAAGACAGATGTA--920	1062
AFM_ATTTGCTCAGTATGTTC--921	225
AFM_CAACAGTTAGAAGTGTA--922	248
AFM_CTCCTTAAATTCAATCT--923	17
AFM_GTTGTGTGGGCAGGGTT--924	0
AFM_TCAACTGCCTTCAAACA--925	208
AFM_TTCTTCACAACATGATT--926	105
AFM_TTTCTCTTCGGGATCCA--927	80
AGA_ACAGGACATATTGCTGC--928	361
AGA_ATACCAGGTGGTTTGTA--929	475
AGA_ATTGCCAGCCAAATTAT--930	969
AGA_CAGTGTGACGGCTCTGT--931	341
AGA_CATCTTCTGTTTCTTTA--932	547
AGA_CGAATTAAAAATGCTAT--933	361
AGA_GCCGTTTCTGCTCTGCC--934	236
AGA_GCTCTCCACTGCATCCA--935	175
AGA_TCACCAATACCTGGAGC--936	732
AGA_TGGAGGGCATTAGCATC--937	106
AGAP3_CCGGCCAGCTGCTGCGA--938	722
AGAP3_CTCCACATTGAGCCCGT--939	840
AGAP3_GAGAGCGCGAACTGCTG--940	1395
AGAP3_GCACCGCTTCAGATCTG--941	1731
AGAP3_GGGATTCGCAGCGCTGA--942	2637
AGAP3_GGTTGATGTGCACGGCC--943	0
AGAP3_TCAGATAGCGGTGCACC--944	191
AGAP3_TGGGGAACCTGTCTAGC--945	1
AGAP3_TTGCTGCTTCTTTCGCA--946	866
AGAP3_TTGGGCAGTGACTTGCA--947	143
AGAP4_CAGCCAGAGCAAGGCCA--948	219
AGAP4_CATGGCCTTGCTCTGGC--949	99
AGAP4_GCAGGCCGATGTGGCTA--950	0
AGAP4_GCTGACCAGCCAGAGCA--951	450
AGAP4_GGAATCCACCGCAGTCT--952	401
AGAP4_GGGCCATGGCCTTGCTC--953	236
AGAP4_GGTGGAGATGGGTGTGC--954	45
AGBL1_AGGACCAAAGCTCCTGT--955	17
AGBL1_AGGATGTCATAGTCTGG--956	842
AGBL1_CAAATCATCTCCAAGTT--957	133
AGBL1_GATCTGCACGTAGGCGT--958	606
AGBL1_TCCTCGCTGTGTCTACC--959	801
AGBL1_TCGGTCAAGACCAGGTT--960	920
AGBL1_TGAAATCCCTGACATTC--961	497
AGBL1_TGACATTGATTCTGGCC--962	15
AGBL1_TGCAATCCAATAGTCTC--963	44
AGBL1_TGGAATGTGGTGGTGAT--964	1413
AGBL2_AAATATTCTGGTTGAGG--965	538
AGBL2_AAGGTACCAGAGATTGT--966	511
AGBL2_AATCAAGGTTTGAGAGT--967	314
AGBL2_ACCAGACACCCTGCAAA--968	782
AGBL2_ATGACCTCACATTCAAT--969	333
AGBL2_CCATTCAACAGGCATTG--970	854
AGBL2_CCTCTTGGTAGACAAAA--971	2480
AGBL2_CTACGCATCAGCATGTT--972	127
AGBL2_GGTGCGTTTCCAAAGCT--973	686
AGBL2_TGAGTTTACCACATCTT--974	163
AGBL4_AACCAGACTCGGAAGCG--975	330
AGBL4_AATGATGATGCCATTGG--976	755
AGBL4_AGATGGGATGGCCCCTA--977	339
AGBL4_AGCGAGTGTATGTATAT--978	1852
AGBL4_AGTATGATCTGTTCATT--979	439
AGBL4_CCCAGGTAGACTCCATC--980	380
AGBL4_CCTGGTCCACCCGGCCC--981	249
AGBL4_CTTCCAACTGGCTATTG--982	143
AGBL4_GCTGGATCCCTCTCCAT--983	219
AGBL4_GGCTGGTTATCGTCAGG--984	240
AGBL5_ACCAGACTGTGCTGAAA--985	3599
AGBL5_AGGCAATGCCACTGGTC--986	110
AGBL5_ATTCCACCTTCTCCACG--987	981
AGBL5_CGAAACGGAATGGTCGA--988	482
AGBL5_GAGCAAGCTGTATTCCC--989	110
AGBL5_GTAATAGATGGTATCCA--990	1417
AGBL5_GTTCATCGTTTCGTGGA--991	983
AGBL5_GTTCTCGCTTTGATTCA--992	847
AGBL5_TGCGCACACTGCCCACC--993	305
AGBL5_TTCTACTTCAGCGTCCG--994	869
AGFG1_AACTGATGCCACGACTT--995	451
AGFG1_AGCACTTTCGGTTGTGC--996	310
AGFG1_AGCCGAGATCACTTAAA--997	1117
AGFG1_ATGCTGCGGGACATGAC--998	777
AGFG1_CGCGAAGCGGAAGCAGG--999	325
AGFG1_GATTAAATCCACCACAC--1000	452
AGFG1_GCAGGAGGTACACACGA--1001	1592
AGFG1_TCATGTTAACGTAGGTG--1002	148
AGFG1_TTGTAGGTCGTTCTCAA--1003	578
AGFG1_TTGTGTGAATGTTGTCA--1004	708
AGL_ACTCATTAACTATCATC--1005	93
AGL_AGAAAAATTCCGTTCTC--1006	158
AGL_ATGGGAAAGCAGACTTA--1007	744
AGL_CACCAACACGTAAAATG--1008	298
AGL_GATCTTGAATAATCGTA--1009	1737
AGL_TAATCATGTGCTACCCT--1010	526
AGL_TATACCTGGAATGATGT--1011	401
AGL_TCATCTTCTCTTTCTGT--1012	481
AGL_TGGAGGTTACATAGTTG--1013	594
AGL_TTAGGCCCAACTTTACA--1014	480
AGMO_AAATCCAATGGAAGTCA--1015	714
AGMO_ACGTTAAAGCATCATCC--1016	1922
AGMO_AGTTACTCTCCTTCTGA--1017	48
AGMO_GATGTTTCAGTTTCCCA--1018	1987
AGMO_GCACCTCTTCTAATGTT--1019	1810
AGMO_GCTGAATACCAAGTCCA--1020	966
AGMO_GCTTCAGGTGACCAAAT--1021	1028
AGMO_TCCATAATAGCTGCCTT--1022	45
AGMO_TTAAGAACATCAAGCAA--1023	168
AGMO_TTGAACTTGTTGTCAGC--1024	218
AGPAT1_AACAACATAGGGCTGCG--1025	127
AGPAT1_ACCACAGGGTGGGCAGC--1026	187
AGPAT1_ATTTGTGGCCAGGGGCA--1027	44
AGPAT1_CATCTTGAAGAAGTACT--1028	768
AGPAT1_CCAAGCGCGAGCTACTG--1029	748
AGPAT1_CTGGGTGAGCAGGGTCT--1030	5
AGPAT1_GACGTTGCGTCCTCGCA--1031	1808
AGPAT1_GAGTCATCTTCATCGAC--1032	480
AGPAT1_GTACGGGATCCGAGTGG--1033	541
AGPAT1_TGGTTTCTCGTTCCCTC--1034	685
AGPAT6_ACAATCAGGCTATCAAA--1035	683
AGPAT6_ACCTTGAGAATGGAGCG--1036	365
AGPAT6_AGGGCTTGTAAAGCTGG--1037	159
AGPAT6_CAGAAGAACTGGAGTCC--1038	958
AGPAT6_GAGACTCCAAAAATGGC--1039	214
AGPAT6_GGTGAAGAGGACAGTCA--1040	153
AGPAT6_GTACTGGAAGTTATAAT--1041	486
AGPAT6_TCAGAGAGCTCGAACTC--1042	53
AGPAT6_TCGAAGTGGTAGTAGTA--1043	489
AGPAT6_TTGTGCCCACCACCAGA--1044	189
AGTPBP1_ACAGCCAAAGGTTCTAC--1045	1500
AGTPBP1_AGGACTCCTGGCTCAAC--1046	205
AGTPBP1_AGTTTCTTAGTCACCAA--1047	73
AGTPBP1_CATTTATTGATGCCAAT--1048	218
AGTPBP1_CTGATGTTTAAAATCAT--1049	489
AGTPBP1_GAATTCTTCTTACTAAA--1050	414
AGTPBP1_GTAAAGGCTAGAATTAA--1051	470
AGTPBP1_TCCTAGAATTATTGGTA--1052	367
AGTPBP1_TGAATTCAGTATCCTTA--1053	137
AGTPBP1_TGGGGGAGATTCTTTGC--1054	47
AHCYL1_ACTGTAGCTGTCAGTGG--1055	797
AHCYL1_AGCGAGACAAAGATCTT--1056	243
AHCYL1_CTGCTCTGATTTCACTC--1057	127
AHCYL1_GCAGTGTTCGCTTGGAA--1058	169
AHCYL1_GCTGGTGCTAAAATAGT--1059	1154
AHCYL1_GTGTTTAAGAAGATCCG--1060	42
AHCYL1_GTTTGCTGCTTCTCTCG--1061	507
AHCYL1_TGAGACACTCTGTGCCC--1062	208
AHCYL1_TGTGAAGAACATCAAGC--1063	218
AHCYL1_TGTTACAAGCAGACCAG--1064	505
AHSA1_AGAGAGATGCTTCAAAT--1065	557
AHSA1_CAGGTTCAAAATGAAGA--1066	197
AHSA1_CCACCAACGTCAACAAC--1067	254
AHSA1_GAAGTGAGTAAGCTTGA--1068	813
AHSA1_GCCACGAGATTTGTGTC--1069	606
AHSA1_GGAGCGTCAAACTAAAC--1070	445
AHSA1_GTCTGATGAAAACAGCG--1071	254
AHSA1_GTGAGGGAGACCCACGC--1072	482
AHSA1_TCAGGAGTACAATACAA--1073	257
AHSA1_TCCATTAACAATCGCAA--1074	193
AHSA2_AACAGAATTACAATTGA--1075	277
AHSA2_AATGGAGATGTGGGAAC--1076	0
AHSA2_AGAACATGAAATTCTGT--1077	266
AHSA2_CAGCTGACCCCCCTAAA--1078	221
AHSA2_CTCATCTCCAGTGGCAC--1079	2207
AHSA2_GAAAGCTATGGCAACCC--1080	133
AHSA2_GTTGCCATAGCTTTCGT--1081	599
AHSA2_TAGCATCTTCACTGTAA--1082	55
AHSA2_TCAAAAGAAAACTGAGT--1083	336
AHSA2_TGTAAGGATTCCCACTG--1084	466
AHSG_ACAAAGGAGCAGGACGA--1085	1366
AHSG_AGCGTTGAAGGCGGCCA--1086	37
AHSG_CACCTTGCGCACGTCCT--1087	274
AHSG_CATGGCAGGTGGTTTCC--1088	555
AHSG_CGATGATCCAGAAACTG--1089	45
AHSG_GCTGAACGACACCAGGG--1090	252
AHSG_GTCTATAAATCAGCCCT--1091	131
AHSG_GTGTGTTTGTATCCCCA--1092	985
AHSG_TGCCACTCAGCCCCACA--1093	372
AHSG_TGGCAAGATGCAGCGTG--1094	678
AHSP_AGCCTTGTCTCGCTCTT--1095	1011
AHSP_CATGGTGACTGTGGTGG--1096	467
AHSP_CTTGGCCAGGAAAGGGT--1097	23
AHSP_GAACTCCTTCAATCCTG--1098	235
AHSP_GAGGGCGGTGGGTGACT--1099	31
AHSP_GCAAGAGCTGAACACTC--1100	723
AHSP_GCCCCAAGAGCGAGACA--1101	894
AHSP_GGAAATGAGATCCTTAT--1102	444
AHSP_TCTTCTTAAGGCCAATA--1103	352
AHSP_TGACTGTGGTGGAGGAC--1104	870
AIFM3_AAGCAGGCGCCGTGCCA--1105	986
AIFM3_AGCTTGGGACGGTCGTA--1106	587
AIFM3_AGGCAAGGAGGAGCTGT--1107	157
AIFM3_CCGCCACTTCCACACGG--1108	2252
AIFM3_CCTCCACGCAATCCTGA--1109	213
AIFM3_CTGGGGGAAGGTGTTGC--1110	163
AIFM3_GCACTACGGCGCACCCC--1111	549
AIFM3_GGAGAAGGTGTACGTCC--1112	488
AIFM3_TCCTGTGCACGCTAGAC--1113	54
AIFM3_TGTAGACTGTCCAGGCC--1114	63
AIMP2_AACCCTTATAGATAGCT--1115	196
AIMP2_AACCTTCTCAAGTGCTT--1116	201
AIMP2_AATTTCATCTGCGTCTT--1117	313
AIMP2_ACATCCAAGTCTGCATC--1118	186
AIMP2_ACGATGTGCCCCATCGA--1119	619
AIMP2_CCGCCAAGACTATCAGC--1120	147
AIMP2_GTAAAGCCCTATCACGG--1121	340
AIMP2_GTGCACGGCAGGAGCTA--1122	330
AIMP2_TCGTGGGCTCATCCGCT--1123	818
AIMP2_TGCTCTGTGAGCACTTC--1124	807
AIP_AATGGCATCGTAGTACT--1125	949
AIP_CAAGACTCCGGGAGGAC--1126	42
AIP_CCCATGGAGCTCATCAT--1127	612
AIP_CCCTCCTGGTGGATAAG--1128	492
AIP_CCTGCTGGTACGTGCCA--1129	412
AIP_CGTCCGGTAGTGGAACG--1130	128
AIP_CGTGAACACAGCTCCCT--1131	255
AIP_GACGACAGCCGGGCTCG--1132	141
AIP_GCCCCTCGCGGTACAAC--1133	551
AIP_GTCCCATCTTGAAAGTC--1134	752
AIPL1_AAAACCATTCTGCACGG--1135	640
AIPL1_CCCATGCACATCATCAT--1136	847
AIPL1_CGCTCTGCTCCTGAACG--1137	360
AIPL1_CTCCCAAACTTCATCAC--1138	40
AIPL1_CTCCTCATCACATTTCA--1139	1430
AIPL1_GACGACAGTCGGCAGGT--1140	1199
AIPL1_GCGGTGCCCGTCCTCCA--1141	394
AIPL1_GGTGTCGCACCAGAACT--1142	1425
AIPL1_TCCTGCTTACCTCCATG--1143	818
AIPL1_TTCGCCTACCACACGCT--1144	258
AKR7A3_AAGGAGCACCACTTTGA--1145	1046
AKR7A3_AATGGGAAACAGCCCGT--1146	447
AKR7A3_AGTCGCTGCCGCCCAGC--1147	91
AKR7A3_CTTCTTTGGGAATACCT--1148	132
AKR7A3_GCATATGCAGGTAGAAG--1149	2694
AKR7A3_GCCCTCGCTGTACACGA--1150	6730
AKR7A3_GGCCTTCGTGTACAGCG--1151	4162
AKR7A3_GTTCCCAAACAGTGGAA--1152	397
AKR7A3_TCTCCAACTATGCAGCC--1153	10
AKR7A3_TTCCACCTGCCGGGTGA--1154	167
ALB_AAAGAAAAGGAGTTCCG--1155	148
ALB_AAGATCTGTCACTAACT--1156	150
ALB_AATGAAGGCAAGTCAGC--1157	11
ALB_ACACTTGAGTCTCTGTT--1158	1406
ALB_ATGAACTTCGGGATGAA--1159	555
ALB_CATCGGTTTAAAGATTT--1160	99
ALB_CTGAAGATACTGAGCAA--1161	280
ALB_CTGTGAAAAACCTCTGT--1162	367
ALB_GTCTCACCAATCGGGGG--1163	791
ALB_TTGAATGTGCTGATGAC--1164	113
ALDH1L2_AGAAGCCTACAGATCCG--1165	449
ALDH1L2_AGGGCCACCGAGTAGTA--1166	575
ALDH1L2_CACTCAGTTCATTCCCA--1167	909
ALDH1L2_CTCCGGCGCTTCTCCAC--1168	80
ALDH1L2_CTGAAGTTGGCACTAAT--1169	219
ALDH1L2_GATGATGGCTTGGATAC--1170	236
ALDH1L2_GCATCCACTGTATCATT--1171	448
ALDH1L2_GCCTGGGCAGGATGGAT--1172	194
ALDH1L2_GTAAAACTTCGGCAGAC--1173	287
ALDH1L2_TGTTCAAGCTTCCTAAA--1174	102
ALG14_AGATCCTGAGGCTGCTT--1175	629
ALG14_ATACTGAGAGACTCCCG--1176	429
ALG14_ATAGGAACACATGTTCC--1177	57
ALG14_CCCATATTCGCAGGATT--1178	0
ALG14_CGTTCTCGTTCTAGCTG--1179	0
ALG14_GGTAGTGCTTCGTTCCA--1180	781
ALG14_GTGGTGAAAACGGTGGA--1181	624
ALG14_GTTCTAGCTGCGGCCGC--1182	191
ALG14_TCTAGGTGAGTAGGCAT--1183	391
ALG14_TGAACCTCCCGGCTTCT--1184	258
ALG2_AACCCTCTCCCAATCTT--1185	426
ALG2_ATAGAGGAATACACCAC--1186	267
ALG2_GACAGCGCACTACGACC--1187	1075
ALG2_GATGACCTAGTCCCCAA--1188	662
ALG2_GCGGCTGGTGTTGGACG--1189	349
ALG2_GGAAGTGACAGTAAAAT--1190	1018
ALG2_GGGCCGGGAACGGGACT--1191	78
ALG2_TATCCCAGTGTTCAGGC--1192	368
ALG2_TCCCCGGCACAGCGCAC--1193	524
ALG2_TTCCTCCACCCAGACCT--1194	75
ALG6_AAAATGCCAGTGACCCT--1195	16
ALG6_ATAACAATTTACAGTAT--1196	121
ALG6_CTATGATAAGCTGTAAG--1197	539
ALG6_CTCTTCCCGGTTGATCG--1198	382
ALG6_CTTATTCTTATAGACTA--1199	605
ALG6_GCTCTCCATACATCACG--1200	228
ALG6_GGTAAACCGCCTATGTT--1201	40
ALG6_GTACTTGATGACAGTAG--1202	1894
ALG6_TCTTGGCTTTGCTTTGT--1203	550
ALG6_TGCCATTCTTTACAGAA--1204	504
ALOX12B_ACCATTGTGGGGACACA--1205	2237
ALOX12B_ACCGCTCTTTGTGCAGG--1206	321
ALOX12B_CACCTACAAAGTCAGGG--1207	750
ALOX12B_CAGCTGCTGAACCACTT--1208	709
ALOX12B_GGAATGTGCACATAGCT--1209	451
ALOX12B_GGCACTGCACGGTGTAC--1210	1153
ALOX12B_GTAGATACGGCCGTTGG--1211	92
ALOX12B_GTTACCGCCCTCCGGTG--1212	63
ALOX12B_TGGAATGGCTATATTCC--1213	178
ALOX12B_TGTTCCCGACAAGAGGT--1214	529
ALS2CL_ACTCTGGGAGGTGACGG--1215	194
ALS2CL_AGCCTCGGGGACACCAT--1216	1283
ALS2CL_AGCTCAGAGGGCTCGGT--1217	258
ALS2CL_AGTACTGGCGGGGCCAG--1218	62
ALS2CL_CGTTACCCGGACTCCAC--1219	363
ALS2CL_CTACACAAGCTGCATGG--1220	356
ALS2CL_GCAGAGCTGCCTCCTCA--1221	17
ALS2CL_GCTGTTGACATGGGCGA--1222	330
ALS2CL_GCTGTTGCAAGAGCCGC--1223	454
ALS2CL_GTACTGTTGCACGTGAT--1224	160
AMACR_ATGGAGAAACTCCAGCT--1225	572
AMACR_CAGCAGCTCGTAGAACT--1226	513
AMACR_CCAAATAGTTGATATCG--1227	270
AMACR_CTACGACGTGAGCCGCT--1228	213
AMACR_CTGTAAGTCGTATAGAA--1229	744
AMACR_CTGTGGGAAGCACCTCG--1230	264
AMACR_GACCTGAAGCAGCCGCG--1231	1767
AMACR_GCAGGGCATCTCGGTCG--1232	675
AMACR_GCCAAATCCACTCAGCC--1233	148
AMACR_GCGCCCCGAAGTCAGCC--1234	162
AMDHD1_AAATGGGGAAATACACG--1235	783
AMDHD1_ACACACACATCCAGTAT--1236	1000
AMDHD1_CCAAGTTCCTTCAGCTT--1237	24
AMDHD1_CTTTGAATAACATCAGC--1238	46
AMDHD1_GAAATAATTGACTGCTC--1239	295
AMDHD1_GAAATTCACCAGGCCGG--1240	570
AMDHD1_GCGCAGCATCTTGAGCT--1241	432
AMDHD1_GCGCGTTCTCCAGCAGG--1242	336
AMDHD1_GCTGGAAGGCGCCAGCC--1243	92
AMDHD1_GGATTTATAAAAGCTAT--1244	119
AMELX_ACAGCACGGGGATGATT--1245	945
AMELX_AGTGGTACCAGAGCATA--1246	961
AMELX_CAAAAGCTGCTCCCAGG--1247	259
AMELX_GAGGGAGGTTTGGCTGG--1248	60
AMELX_GCAGGCAAATAAAATCC--1249	742
AMELX_GCATCATTGGTTGCTGG--1250	1750
AMELX_GCGGCAGGGGCTGCATG--1251	193
AMELX_GGCTCGTAACCATAGGA--1252	86
AMELX_TCATCACCACATCCCAG--1253	527
AMELX_TGGCAAAAGCTGCTCCC--1254	204
AMZ1_AGGCCTACAACCCGCAG--1255	399
AMZ1_CACAGGAGTTCAGCTTC--1256	208
AMZ1_CCAGCCGGGACTCTGAC--1257	2044
AMZ1_CCTTCTCCCCTGCCGAG--1258	87
AMZ1_GACGCGCTGTGTGTGCT--1259	1305
AMZ1_GCACAGCTGGTGCAGCA--1260	970
AMZ1_GCAGGCACTTGACGCGC--1261	2193
AMZ1_GCTCCTGAGCCGACCCG--1262	243
AMZ1_GGCCTTGAAGGACGCTC--1263	375
AMZ1_TGTTCTTCAAGAAGGAC--1264	205
AMZ2_AAAACACTAGTTATTTC--1265	109
AMZ2_AAGTTAAAAGCTTCCAT--1266	112
AMZ2_ATCACTGGCTGGCTGGA--1267	523
AMZ2_CATCTTGTTACAGAAAC--1268	36
AMZ2_CTGCGTTTGTTTGGAGA--1269	420
AMZ2_GAGATCGGACACATATT--1270	612
AMZ2_GGAGAATGCAAGGTAAT--1271	618
AMZ2_GGATATTCAGCTTTGCC--1272	251
AMZ2_TGAGAAATTAAATGCTG--1273	505
AMZ2_TTGGGGAGCCTCAGGGT--1274	13
ANGPTL3_AAAAACTTGAGAGTTGC--1275	1046
ANGPTL3_AATGGCCTCCTTCAGTT--1276	200
ANGPTL3_ACCACCATTTATAACAG--1277	153
ANGPTL3_ATTGTCTTGATCAATTC--1278	187
ANGPTL3_GATAGAGAAATTTCTGT--1279	329
ANGPTL3_GTAGTTCTTGGTGCTCT--1280	379
ANGPTL3_GTTACTTCTGGGTGTTC--1281	339
ANGPTL3_TGGGAGAACTACAAATA--1282	121
ANGPTL3_TGTTGAATTAATGTCCA--1283	144
ANGPTL3_TTTGTCCATAAGACGAA--1284	193
ANK1_AAAGCTGGTAGCAGCAT--1285	248
ANK1_AGCCGCCATGTGAATTG--1286	2003
ANK1_CAACGACGACACGCGCA--1287	546
ANK1_CACATCGCCTCCCGCAG--1288	268
ANK1_CACATCGCTGCTCTAGC--1289	44
ANK1_CGGAAGCCCACAGAATA--1290	102
ANK1_GGTGACCGCGTCGATCG--1291	3998
ANK1_TAACTTGGACAAAGCTT--1292	122
ANK1_TGACTGGGCGTTGACGT--1293	172
ANK1_TGGTGTGAAATTGACGC--1294	158
ANK3_ACACAGACAAATATCTT--1295	733
ANK3_CACATCGCATCTTTGGC--1296	1139
ANK3_CCCATGTAACCCTCTGC--1297	122
ANK3_CTAGAGAATGACACCAA--1298	242
ANK3_CTCGACTACATAAAAAA--1299	216
ANK3_CTTCTTTGGAAGCAAGG--1300	1026
ANK3_GCAAACGGTCCCGGGAT--1301	220
ANK3_GCTCCTTCAGTTCGGAT--1302	380
ANK3_GTTGCTGTTAAACCGAG--1303	31
ANK3_TTTCACGCCATTGTATA--1304	991
ANKIB1_ATGATCTTAAAATGGAA--1305	309
ANKIB1_CTCTCTCATATTCACCC--1306	26
ANKIB1_CTTCCAACTTGTACCTG--1307	261
ANKIB1_CTTGGAGTTCTTGGAGA--1308	332
ANKIB1_GAGTGCTTTACGGAATT--1309	590
ANKIB1_GATAAGCTGATTTCATC--1310	481
ANKIB1_GCAGCAGTTCTCCGGGT--1311	1835
ANKIB1_GGAGTATTGTGCTGGTA--1312	913
ANKIB1_TGCACATTCCGTTTATT--1313	298
ANKIB1_TGCCAAGCGAGGATGAA--1314	220
ANKRD13A_AACATGAGCTGGATAAG--1315	368
ANKRD13A_ATGCGACAGACATCATT--1316	552
ANKRD13A_CAACCATGATGACAAAG--1317	317
ANKRD13A_CTACCACAACACATCCA--1318	2813
ANKRD13A_CTCAGGAACTCCCTCAA--1319	241
ANKRD13A_GATATCGACGCGCAGTT--1320	249
ANKRD13A_GCAGGGAAGTTGAGCGG--1321	149
ANKRD13A_GGAAAGGTCGAAGCGTT--1322	439
ANKRD13A_TCCTCGGCCTGCGACGC--1323	508
ANKRD13A_TCTGGAAAAACGACTAC--1324	124
ANKRD13B_AACGCCTCCGCCAGGAA--1325	44
ANKRD13B_AGCGGATACTTGCCCTC--1326	200
ANKRD13B_AGCTGGATCCCCGCGGC--1327	72
ANKRD13B_ATGGGAGTTCACTAGCT--1328	23
ANKRD13B_GAGAAGGAGGTCCGCGC--1329	1825
ANKRD13B_GCGCACGGCGCAGACGT--1330	1837
ANKRD13B_GCGGTTCCCTCGCTGCC--1331	711
ANKRD13B_GGCAGATCTTGGACACC--1332	443
ANKRD13B_GTACCGGGACTACCAGC--1333	343
ANKRD13B_GTCAATCTCCATGACCA--1334	167
ANKRD13D_CTTCATCTTCAAGGGCC--1335	30
ANKRD13D_GACTGGTGTCTACTCGC--1336	194
ANKRD13D_GAGGCTGGCGGGCATTC--1337	543
ANKRD13D_GCCACATGCTCCTCGCT--1338	1523
ANKRD13D_GCCATTAGGTCGATGAT--1339	844
ANKRD13D_GCGATGTGTACCGCGTG--1340	259
ANKRD13D_GCGGCCAGCAGTGTTTC--1341	490
ANKRD13D_GGCACATCTTAGACACA--1342	431
ANKRD13D_GTATCGGGACTACCAGA--1343	530
ANKRD13D_GTCCACTTCCATCACCA--1344	2481
ANKRD27_ACTGGATGCTGCTCGAC--1345	842
ANKRD27_ACTTTGCTGCACAAGTC--1346	52
ANKRD27_CTGCCATTGAATATATT--1347	440
ANKRD27_GAAAAATCCTTTCTATC--1348	569
ANKRD27_GAATGTTCGATGGAAAG--1349	799
ANKRD27_GGATCTGAGGGTGCCAA--1350	1177
ANKRD27_GTCTTAGTACCCTGCAA--1351	128
ANKRD27_GTTTAGCAGCTTGGCAA--1352	633
ANKRD27_TCTTTATTCAAGGGAAC--1353	101
ANKRD27_TGAAAATGCTCTTCCAC--1354	148
ANKRD30A_ACGCATCCAGTCTTTAC--1355	369
ANKRD30A_AGCAGAAGAAACACCTA--1356	292
ANKRD30A_ATAGTAAAAGTGGTGTG--1357	1980
ANKRD30A_ATGTTACTACTTCCTCA--1358	83
ANKRD30A_CATTATGCTGTTACTTG--1359	247
ANKRD30A_GATTCTGGTGGGAACAT--1360	914
ANKRD30A_GCAGATGGCTTCTTAGG--1361	475
ANKRD30A_GGACTCATAATTTCCCT--1362	256
ANKRD30A_GGGCGTCTTGTATATTA--1363	1061
ANKRD30A_TCCTTGATGGCGAACAC--1364	759
ANKRD60_ACCCCAATGCGGGACGC--1365	49
ANKRD60_ACGTCAGGGGCCAAGTC--1366	593
ANKRD60_AGCACTGGACGTCTCAG--1367	1078
ANKRD60_ATTTGCGGTTCGGTAGA--1368	647
ANKRD60_CGAGAGGCGCCCCCAGT--1369	522
ANKRD60_CGGCGACATGACCGTGC--1370	1424
ANKRD60_GGTCACAGACGAGCCGC--1371	566
ANKRD60_TATGTGGCCTCACACAG--1372	481
ANKRD60_TTATTTCATTATGTATC--1373	217
ANKRD60_TTCCATGATGTTGTTCC--1374	292
ANO5_AAAAACAGGTCTTGAGT--1375	1066
ANO5_AACACTTCCAGGAGATC--1376	185
ANO5_CTGATGGCTTCCAATAT--1377	787
ANO5_CTTATAGGAGTGTGCTT--1378	383
ANO5_CTTCCTCATCGAAGATC--1379	74
ANO5_GATACTTCACACTCAGT--1380	1058
ANO5_GTAACTAATACCTCCCA--1381	735
ANO5_TCAATTTGTTCCTGAGG--1382	232
ANO5_TCTATCTTCTTCCGAGA--1383	296
ANO5_TGGTCTCTCTGCTGCTC--1384	128
ANTXR2_AAGATATCCAGGTCACT--1385	51
ANTXR2_AGCAATTATGATACTGG--1386	602
ANTXR2_AGGGAAAACTTGCTCCT--1387	208
ANTXR2_CAAAATCAGTAAAGGCT--1388	749
ANTXR2_CAAATTCAGAAAGCAGG--1389	180
ANTXR2_GACGAAGTAGAGATCAA--1390	1721
ANTXR2_GAGACATATATCCATGA--1391	997
ANTXR2_GGAGTGTGGCAAATAAC--1392	637
ANTXR2_GGATTTCAGGCTCTTAA--1393	289
ANTXR2_GGCTGTTCCCCGGGCTG--1394	10
ANXA11_AACATGTCTGGGACATT--1395	31
ANXA11_ACAGGGGCCCCTGGGTA--1396	80
ANXA11_CAGCCTGTTCCTCCCTA--1397	1366
ANXA11_CATGCCCCCCATCGGGC--1398	9
ANXA11_GCCCCAGGGTACAGGTT--1399	98
ANXA11_GCCGTAAGCCGTCTTGA--1400	805
ANXA11_GGGTAGCCACCTGGGGG--1401	14
ANXA11_GTTGAACTGCCCCGCAT--1402	1944
ANXA11_TAGGCAGCACCTCCCCA--1403	525
ANXA11_TGCCCCCTGGCGGCTTT--1404	10
ANXA6_AGCTACAAGTCCCTCTA--1405	427
ANXA6_CAACAGGCAGAGGCAGG--1406	43
ANXA6_CCCCAACCAGGATGCCG--1407	333
ANXA6_CTCCAGGTCCCGCTCGT--1408	147
ANXA6_CTGGTGCATCTGCTCAT--1409	607
ANXA6_GATGGAGCCCCGGTACT--1410	271
ANXA6_GCATCACAATAGGCAGG--1411	3607
ANXA6_TGACAAGGAGGCCATAC--1412	405
ANXA6_TTAAAGTATGAATTGAC--1413	95
ANXA6_TTTGAACGGTTGATTGT--1414	201
ANXA7_CCAAGTAGTGGCTACCC--1415	10
ANXA7_CCACCTTCACAGTCTTA--1416	507
ANXA7_GATAACCTCCAGGCGCA--1417	672
ANXA7_GATATCCAGGGAAAGGT--1418	550
ANXA7_GATGACTCCTGACCTGC--1419	1820
ANXA7_GCACCTCCTCCCATTGG--1420	1120
ANXA7_GCATCGAAGTTGGCAGC--1421	84
ANXA7_TAAGTAGGTTGTCCTCC--1422	341
ANXA7_TAGGATGGAGCTCCCCC--1423	220
ANXA7_TTTGGAGTCCCACCAGG--1424	305
AOAH_AATGACTAAATAGCAGG--1425	96
AOAH_AGAGATGACACAATGGT--1426	581
AOAH_AGATATGAATGCTGATG--1427	519
AOAH_ATAGAGGCGCCACCGTA--1428	921
AOAH_CCTGTCTCTTCAGTCCT--1429	134
AOAH_CGGGGCTATCACTGGCG--1430	82
AOAH_GAAATTTACACTACAGA--1431	870
AOAH_GACGGTCCAGGCCTCGA--1432	1788
AOAH_GACTGGTCATCGTTGGC--1433	225
AOAH_GGGCCAGTCAAGCTCGT--1434	755
AP1AR_AAAGCAGCGAAAGCTCT--1435	0
AP1AR_ACAGCGTGAAGCAGCCA--1436	397
AP1AR_AGAACGTTCCAAAACAG--1437	265
AP1AR_CAGCGAGTAGGCGGCGG--1438	1008
AP1AR_CATCCTTAGATCTAGAG--1439	251
AP1AR_CCTCTGATGATTCCAAT--1440	364
AP1AR_GATTCGAAGTCATCTTC--1441	1059
AP1AR_GCATGTTCTAAAATACT--1442	912
AP1AR_TATTCTCCATTGTTGGA--1443	436
AP1AR_TGCTGGACGCAGTGCTT--1444	92
AP1B1_CATGCAGACGGACAACC--1445	276
AP1B1_CGTAATTCATCAAGTAG--1446	859
AP1B1_CTGGCAGTGCGGACCAT--1447	642
AP1B1_GAAGTGCCTGAAGGACG--1448	247
AP1B1_GACCACATCGGGGAAGA--1449	298
AP1B1_GCCATAATGGCCATGTC--1450	161
AP1B1_GCTGGGCGTTGATGTCG--1451	0
AP1B1_GCTGTCTTGCGCACATA--1452	307
AP1B1_GGCGATGTTGGCCTGAG--1453	1344
AP1B1_TGGATGTGGACTTTGTA--1454	309
AP1G1_AAACGCATTGGCTATTT--1455	84
AP1G1_AAGAATGTGCTGCAATC--1456	864
AP1G1_ACAATACATACCGATGT--1457	346
AP1G1_CAGAGATCTTGCAGGAG--1458	280
AP1G1_CTCCCGCAATCTGATGG--1459	581
AP1G1_GAAAGTTCCTGAACTTA--1460	440
AP1G1_GCACGCAATTCGTACAG--1461	963
AP1G1_GGACTACAGATGTGTGG--1462	461
AP1G1_GGCTACCCTGCTCACTT--1463	351
AP1G1_GGTTCGGGCTGTCCGGA--1464	652
AP1G2_AAGAGGGTGGGCTACCT--1465	16
AP1G2_ACGCTCATGAAGCAGTT--1466	140
AP1G2_AGGAGGCGATCAGTTTC--1467	233
AP1G2_AGTGCACATGATCCGGA--1468	651
AP1G2_CTCTACGTCCACATGTT--1469	104
AP1G2_GATCACCTCCCGCTCCT--1470	201
AP1G2_GGCCTCCTTCCGCGACG--1471	489
AP1G2_GTTGGTAATGAGCAGGT--1472	165
AP1G2_TCCTGAAGCTTCAGCGA--1473	518
AP1G2_TGAGATGTGCCGAGACC--1474	181
AP1M1_CACGTAGACGGCGCTGG--1475	554
AP1M1_CGCGTTCTTCTTGGATG--1476	196
AP1M1_CTTCAAGGAGCTGGAGG--1477	109
AP1M1_CTTCATGCCCATCCTGA--1478	193
AP1M1_GAAACGGACCCCCCCGT--1479	18
AP1M1_GAACTACCGTGGCGACG--1480	990
AP1M1_GATGCCTTCGGACCGCC--1481	123
AP1M1_GATGCTGTCGCCCATCC--1482	649
AP1M1_TATCATCTACGAGCTGC--1483	206
AP1M1_TCTTGCTGTCGGTGGTC--1484	267
AP1M2_AGCAACAAGCTGGAGAC--1485	97
AP1M2_ATTGGCATTCTTCGATG--1486	1247
AP1M2_CAGAAGGACGCTGCCGT--1487	25
AP1M2_CATCGTCTACGAGTTGC--1488	97
AP1M2_CGAATACTTCAAGGAGC--1489	96
AP1M2_GATACCCTCGGAGCGCC--1490	207
AP1M2_GCACTTCATGCCTTTGC--1491	1159
AP1M2_GTTTGATCCATAGGAAG--1492	169
AP1M2_TAGTTGCGGCTGATCAA--1493	658
AP1M2_TGAGCTCGAAGAGCACG--1494	317
AP1S1_CAAGATGTGCAGCTTCC--1495	181
AP1S1_CTATTATTCAGCCGGCA--1496	347
AP1S1_GAAGGCCTACTTCATCC--1497	588
AP1S1_GCAGCAGAAGTAGAGGC--1498	2140
AP1S1_GCGGTTCACCCCGAGGG--1499	227
AP1S1_GCTGCAAAAATGGTACC--1500	386
AP1S1_GGGGAAGCGAGGGGCGT--1501	19
AP1S1_GGTGCGCGAGCTCATGC--1502	1605
AP1S1_TAGGTCAGCCTGCTCGA--1503	354
AP1S1_TGATGAGCTCATTGTCT--1504	383
AP1S3_AATTACGGCTACAGAAA--1505	194
AP1S3_ATGAGGAGAGGCTCGGC--1506	1380
AP1S3_CAGATTATTCTCTCCCG--1507	345
AP1S3_CTGTGCAATAGAAAATC--1508	105
AP1S3_GACGAGTTTATAATAGG--1509	1110
AP1S3_GAGGAAGAAGATCACCC--1510	51
AP1S3_GATTGTGCATCGTTACG--1511	765
AP1S3_GGTGACTGCATATTCGT--1512	2935
AP1S3_GTCGACAAGGGAAATTA--1513	474
AP1S3_TAATCTGAACAATTTCC--1514	544
AP2A1_AATTAAGAGAATCAACA--1515	687
AP2A1_AGGGCGATGGGATGCGG--1516	0
AP2A1_CACGTCTTGAAGTCATC--1517	864
AP2A1_CCGTGTCCAAGGGCGAT--1518	199
AP2A1_CCGTGTCCAAGGGCGAT--1519	199
AP2A1_CGCCGTCCACTCGCCCA--1520	275
AP2A1_GAACTTGGAGCGGATGT--1521	1124
AP2A1_GATGCGGGGGATGTCAG--1522	1607
AP2A1_GCCCAAAGTCAATGTCA--1523	169
AP2A1_GCTGGTGAACTCGAACT--1524	265
AP2A2_ATCTGTTTGAACTCAGC--1525	86
AP2A2_ATGGCCGAGGCCTTCGC--1526	987
AP2A2_CACTGCATCGCCAGCGT--1527	472
AP2A2_CAGCGTGAAGCAGAGCG--1528	949
AP2A2_CAGGCGCAGCAAGCACA--1529	339
AP2A2_CATTGACTTTGGACACA--1530	1156
AP2A2_CGCAACCCCACCTTCAT--1531	446
AP2A2_GGATGTCCAGTCGCCCA--1532	1305
AP2A2_TCCCCCTTGGACACGGC--1533	191
AP2A2_TGGCGTTGTTGATCAGG--1534	218
AP2B1_AACCATGGGGTGCATCC--1535	677
AP2B1_ATTTCTGGATTCTCTAC--1536	1191
AP2B1_CTGTGCGGGCCATTGGA--1537	716
AP2B1_GCTCCGCAAGTGCTTGA--1538	866
AP2B1_GCTCGAATCAAAGGATT--1539	213
AP2B1_GCTGTTTACAGCCATGA--1540	113
AP2B1_GGTGGCTAATGCCGTAG--1541	402
AP2B1_GTGAGCGGGTAACTCCC--1542	73
AP2B1_TATGCAGACTGACAATC--1543	421
AP2B1_TTGCTGCTATGACCGTG--1544	578
AP2M1_AACCTTCATCACGCAGC--1545	425
AP2M1_AGCGTTGACATTCTGCT--1546	1520
AP2M1_ATTGGCTGGCGGCGAGA--1547	378
AP2M1_CTGTCTCGGAATTCTGT--1548	415
AP2M1_GAGCAATGTTGGTGACG--1549	265
AP2M1_GATAACATTGACCCGAA--1550	695
AP2M1_GTCACAGATCACCAGCC--1551	28
AP2M1_GTCATCTCGGTAGACTC--1552	415
AP2M1_GTGATGGCTGCCTACTT--1553	361
AP2M1_TTAAGCGGTCCAACATT--1554	25
AP2S1_AAATGATCTTAAAGTTC--1555	26
AP2S1_ACAGAAGCTGATCGAGG--1556	307
AP2S1_AGAGACCAGCCAGACGA--1557	580
AP2S1_CAGCAACGGAGATTGCC--1558	78
AP2S1_GACGAGATGTTCCTGGC--1559	7
AP2S1_GGCAGGCAAGACGCGCC--1560	489
AP2S1_GGCGCGTCTTGCCTGCC--1561	37
AP2S1_TAAAAGGAGAGAGGACC--1562	330
AP2S1_TGTCAATGACAACAACC--1563	1075
AP2S1_TTATCCTCATCCAGAAC--1564	63
AP3B1_ACATTCTTCACAACAGC--1565	201
AP3B1_ACTTATCACCATATGTT--1566	1257
AP3B1_AGCTGGCAGTGTTGTGA--1567	789
AP3B1_CACGAATTAGTTGGTTT--1568	548
AP3B1_GAAAAGTGCTTATGGAC--1569	45
AP3B1_GAAGAAGCCGTATACTA--1570	1301
AP3B1_GCTATGAAGCGGATTGT--1571	330
AP3B1_GCTATGTAACTTACTAG--1572	32
AP3B1_GTTGGTATATGTTTACC--1573	71
AP3B1_TCAGATCTATTCTGTCC--1574	611
AP3B2_ACGTTCTTCACCACCGC--1575	262
AP3B2_ATAGCTAGCATCATGAT--1576	229
AP3B2_CTTGAGAGAATCCTTGT--1577	419
AP3B2_GAGTTTAGGGATGGCGT--1578	224
AP3B2_GCACGAATCAGCTGGTT--1579	713
AP3B2_GGCCATGAAGAGGATTG--1580	126
AP3B2_GGGTCGTGGCCGTACTC--1581	208
AP3B2_TAACCTGCTGATCGACG--1582	423
AP3B2_TGAAGCATTCTTTCCTC--1583	373
AP3B2_TGACCTGAAGGAGATGC--1584	1133
AP3D1_ACAAGGACGAGTCCATC--1585	1078
AP3D1_AGCTCTGGGAAGCAGCG--1586	133
AP3D1_CAGGATGAGGTCCTTGT--1587	458
AP3D1_CATTGATGAGATCAAGC--1588	20
AP3D1_CGGCATCCGTAACCACA--1589	652
AP3D1_CTCATCTCGCTGTCCTC--1590	276
AP3D1_GAAGCAGGACAACATAG--1591	1135
AP3D1_GATTCTTGTCGAACATG--1592	156
AP3D1_GGGATACGACATCAGCT--1593	382
AP3D1_GTCTGGGGTGACGAAGC--1594	85
AP3M1_AATAATCACAGACAGAC--1595	265
AP3M1_AGATACTGATGAGGTAG--1596	278
AP3M1_CATCCGGTTCAAGCGTT--1597	234
AP3M1_GAGCGTAGAATTGTTGG--1598	640
AP3M1_GGGGACACACTCCCCAC--1599	386
AP3M1_GGTGTTGAAATGACAGG--1600	179
AP3M1_TGTCAGCAACTCGATGT--1601	221
AP3M1_TTAGATTCGGTAGCCAG--1602	112
AP3M1_TTATGAGAAATAGACTG--1603	392
AP3M1_TTCAGAGGCTGCAATTA--1604	310
AP3M2_CAAAGACAATGTAGTTG--1605	81
AP3M2_CGTTTGAAACGAACACA--1606	23
AP3M2_GAAACATTGGAAAAGTG--1607	373
AP3M2_GAGGGGGGACCTCCGTC--1608	104
AP3M2_GATCTCAGCAGTAATTG--1609	2554
AP3M2_GCAAGAGAGAGCTACTG--1610	945
AP3M2_GGGGTAGGGATAACCGG--1611	20
AP3M2_GTTCGAAGGATGGTAGG--1612	352
AP3M2_TGATCAAGAAAAGACTA--1613	103
AP3M2_TTCGACTCGGTAGCCAA--1614	167
AP3S1_AATGGTGATGGGGGGAA--1615	68
AP3S1_AGAGCCGCGGCTTCCCG--1616	624
AP3S1_GATGGGGGGAATGGTAT--1617	21
AP3S1_GCAGAAATGGTGATGGG--1618	746
AP3S1_GCTGATACAGCACGGGC--1619	258
AP3S1_GGGAGACTGAAAGATAA--1620	1387
AP3S1_GTAGGGCTGGTAGAACT--1621	227
AP3S1_TAGAACTTGGAGAGCCG--1622	82
AP3S1_TCTTCAGAAAGTGAACT--1623	273
AP3S1_TGTAATTTCCTAGAAGG--1624	57
AP3S2_AATCGTGGCTCAGATTG--1625	680
AP3S2_ACTACAAACTGATCTAC--1626	0
AP3S2_CCAATGTTGATGTTCCG--1627	617
AP3S2_CTACATCCTCCAGGAGG--1628	0
AP3S2_CTAGCCGTGGCTTCCCA--1629	145
AP3S2_GGATTTGATCTTCCATA--1630	2451
AP3S2_TAGAAGCGGACTAGCCG--1631	25
AP3S2_TCCTCAGAGAGTGAACT--1632	1843
AP3S2_TGTTGTCATCCCGCTTG--1633	88
AP3S2_TTTGTAGGGTGTTGCAC--1634	393
AP4B1_AGTTCAATACTTCAGCC--1635	33
AP4B1_ATCTTGCATAGTTTACC--1636	251
AP4B1_CTACCAACCCCGCAGTG--1637	76
AP4B1_CTCAGACCCCAATCCAA--1638	156
AP4B1_CTGATAGGCTGCGCTAC--1639	173
AP4B1_GCCAGGAGAGCCAGATC--1640	368
AP4B1_GTACATGACTCAAGGCT--1641	369
AP4B1_GTCCCTTGACCCGCACA--1642	201
AP4B1_TCAAAACTGGACCAATG--1643	67
AP4B1_TCCTCGGAGCCAAGGTA--1644	213
AP4E1_ACGAAGAAAAGCTGTTC--1645	177
AP4E1_ACGCTGACGGCGCTGCC--1646	116
AP4E1_ACTTTCATGTAGAAATA--1647	1714
AP4E1_AGTTTATCTTCTATTAA--1648	59
AP4E1_ATATGTTGTACTTGATT--1649	424
AP4E1_ATCAAGTTAGCCCAACA--1650	198
AP4E1_CCATACACACTTCTACT--1651	685
AP4E1_CTGGAATCATTTCGCAG--1652	500
AP4E1_GGACGCCTTGGCGGCCG--1653	17
AP4E1_TGGTAATTGAATTCTAC--1654	197
APBA1_AGTGGAGCCAAGGTAAT--1655	211
APBA1_CCACTTGGAGGGGTCTG--1656	123
APBA1_GCATAGGGCTCGGAGTA--1657	702
APBA1_GCTTCCACAGGGTCACT--1658	586
APBA1_GGCGCGGAGGTCCTCGA--1659	1728
APBA1_GTCCGCAATGTAGGAAA--1660	706
APBA1_GTGACCGACGAGGCGGC--1661	168
APBA1_GTTCCTCTTCCACCTCG--1662	219
APBA1_TGATGACTCTGCACCCA--1663	166
APBA1_TTGTGCTGATGGCCCGC--1664	352
APBA2_AGCCAGCTCCAGGCCCT--1665	39
APBA2_CAACGGGGAGGAGTACC--1666	84
APBA2_CACAGGGTGTGCACTGT--1667	317
APBA2_CCCCGCGCCAGAGGAAC--1668	1060
APBA2_GACCTGGTCTCACCCTA--1669	741
APBA2_GCCCGAGAGCGAGGACA--1670	486
APBA2_GCCTCTACAGAGTCCTC--1671	1634
APBA2_GGAAGCTTGAGAGCGTG--1672	2133
APBA2_GGTAGCTGTCGTCCTCA--1673	1315
APBA2_GTTCACGTAGTCAGAGC--1674	227
APBA3_AGGAAGCCAGGGTCTCG--1675	183
APBA3_CCACGTATTCTACGCGG--1676	280
APBA3_CTCATCGCCCAGGCCAT--1677	76
APBA3_GCCTCCAGCCATGGACT--1678	33
APBA3_GGACGGTGTCATATTTG--1679	295
APBA3_GGGATCGGGAAATTGTG--1680	1274
APBA3_GGGGTGAGGTCCTCCGA--1681	422
APBA3_GTCATCCCGGCCAGCTT--1682	723
APBA3_TGGGACCCTATGCCAGG--1683	240
APBA3_TTCCGACACCAGCTGGG--1684	422
APBB3_AAGAGGACCTGGCACCG--1685	1332
APBB3_ATCTTCCTCCAGCCAGG--1686	690
APBB3_CACTGGGTGCTACCGCT--1687	355
APBB3_CGCCCAACCTGGGAACT--1688	83
APBB3_CTTTGCAGTCCGCTCTC--1689	48
APBB3_GACTGCGGCCCCCCAAA--1690	135
APBB3_GCAGTTGACCAGAATGA--1691	375
APBB3_GGATTCCCCACCATACC--1692	195
APBB3_GGGCAAGGATTACATGC--1693	333
APBB3_GGGGGACCACAGTCTGG--1694	90
APEH_AAAGAAGGACTCGGCCT--1695	9
APEH_ACTGCTTCTCTTCCCCA--1696	370
APEH_AGCAGAGAGTCTCCTTC--1697	805
APEH_ATTCTGCCGCCAATACC--1698	1044
APEH_CCTGTCCTGGTCGCACT--1699	447
APEH_CGCAAGGCTGGAGGCAC--1700	139
APEH_CTTCAACCTGTCAGCGC--1701	258
APEH_GGCGGCGGCTCTGTATC--1702	267
APEH_TACTGCGTGGTGACCTC--1703	163
APEH_TGTGCACCGTCCGGTAT--1704	101
APH1A_AATAGGGTGAGTCTCCA--1705	297
APH1A_AATGGCTGCTGTCAGAA--1706	520
APH1A_ACCACTGATGATACCGA--1707	1054
APH1A_CTTGGGCCAGGTGTGGT--1708	76
APH1A_GATCAAGAAAAGCGCGA--1709	118
APH1A_GCTTGTAGTAGGCAAAG--1710	457
APH1A_GGATGATAACGCGAAGC--1711	355
APH1A_GTTAGCATCGCTGAGTG--1712	637
APH1A_TGAGAGGAGACGGTACT--1713	531
APH1A_TGCACTTTCGTCGCGTT--1714	767
APH1B_AAATATCTGCTGATCTT--1715	633
APH1B_ACATAAAGGGCGAGCGC--1716	635
APH1B_ACTGCGGCCGTGTTCTT--1717	323
APH1B_ATTATTGACAACAAAGA--1718	33
APH1B_CAAATCGGAACATTTCT--1719	133
APH1B_CAACGGCTCGGTGGCGA--1720	237
APH1B_GCCCCAAGGAGTCAGAT--1721	1636
APH1B_GGCCAGCAGTCGCATAG--1722	2655
APH1B_GGCTTTGGAATCATGAG--1723	868
APH1B_TTGAAGAGTATAAACCC--1724	298
APLNR_CACCCAAAGAACTGCCG--1725	633
APLNR_CAGAAGAAGGTCCCAAA--1726	451
APLNR_CCAACATGTAGATGGCA--1727	1321
APLNR_CGTTGCCCGTGGTGCCC--1728	284
APLNR_GGGCAGCGTCACCACGA--1729	945
APLNR_GGTAGCGGTCGAAGCTG--1730	337
APLNR_GGTGTTACGCACCACCG--1731	646
APLNR_TATCTTCATTGCTAGCC--1732	34
APLNR_TGGCCAATGCTCGGCTG--1733	132
APLNR_TGTACTCACACTCAGAC--1734	239
APLP1_AGCGTCGAGAGCGCTGT--1735	897
APLP1_CTGTCCCAGATGGGTCG--1736	478
APLP1_GAACCGATCCGAGCCAC--1737	445
APLP1_GCCTTCAGGCACCAGCA--1738	10
APLP1_GCTGGTGCGGGGGTTCC--1739	110
APLP1_GGCACAACCTGGTGGTG--1740	174
APLP1_GTGAGAGTTCAACCCGG--1741	176
APLP1_GTGCAGGATGAGGCCCT--1742	282
APLP1_TACTCCAGCACGCGCTG--1743	205
APLP1_TGTGGAGCAGGCTACGC--1744	314
APOA1_AGCTGCGGTGCTGACCT--1745	59
APOA1_CAAGGTGCAGCCCTACC--1746	315
APOA1_GATGAGCAAGGATCTGG--1747	688
APOA1_GCCAGGCTCGGCATTTC--1748	213
APOA1_GGAGCTCTACCGCCAGA--1749	247
APOA1_GGATCGAGTGAAGGACC--1750	447
APOA1_GTCCCCCACGGCCCTTC--1751	249
APOA1_GTTATCCCAGAACTCCT--1752	949
APOA1_TTCGCGCAGCTTGCTGA--1753	729
APOA1_TTTGAAGGCTCCGCCTT--1754	10
APOA1BP_AAATAGCTCCTGGTCCA--1755	5
APOA1BP_AGCGACAGGCGATGGTC--1756	1018
APOA1BP_ATGACCAGGACAGTAGG--1757	1270
APOA1BP_ATGTCGATGCTGGCAAT--1758	779
APOA1BP_CTCGGGCTGCTGGTTGC--1759	880
APOA1BP_CTTCAAGGGCGATGTTC--1760	141
APOA1BP_GGCATTTCCCCAAGGAA--1761	17
APOA1BP_GGGCTTGTTAGGCCTTT--1762	56
APOA1BP_GGTCATGGCGAGCACGG--1763	946
APOA1BP_GTTGGTCCACGCTGAAC--1764	143
APOA2_AGCTATTTCGTGGAACT--1765	0
APOA2_AGCTTTGGTTCGGAGAC--1766	444
APOA2_CAACCAAAGGGCTCAAA--1767	734
APOA2_CAAGAGCCCAGAGCTTC--1768	31
APOA2_CAGCATCCAAAGAGGCC--1769	75
APOA2_CATAGTCAGTCACGGTC--1770	311
APOA2_GAAGGCTGGAACGGAAC--1771	0
APOA2_GCCATGTGTGGAGAGCC--1772	60
APOA2_TCATGTTGGTAACAGTG--1773	278
APOA2_TTACTTTGAAAAGTCAA--1774	32
APOA4_AGCACTGACCTCAGCCC--1775	0
APOA4_AGGTGAGCCAGAAGATC--1776	446
APOA4_ATGTTCCACGGCCTCCT--1777	83
APOA4_CTCTTCCAGGACAAACT--1778	266
APOA4_CTGGCGCCGCAGCTGCT--1779	827
APOA4_GATCGACCAGAACGTGG--1780	589
APOA4_GCGTTCATGCAGCTCGG--1781	821
APOA4_GGCCGTGGTCCTGACCC--1782	153
APOA4_GTAGTCCCACATCACCG--1783	986
APOA4_TCAGGACCACGGCCTTC--1784	121
APOA5_AAGCTGAGGCCTCTGAG--1785	400
APOA5_ACTTGTTCATATTGTTG--1786	523
APOA5_CTCAAGGCTGTCTTTCA--1787	57
APOA5_GAGCCATCTTCTGCTGA--1788	411
APOA5_GCCTTTCCGTGCCTGGG--1789	347
APOA5_GCTCCCACAGGACCCGG--1790	734
APOA5_GGCTCTCGGCGTATGGG--1791	2724
APOA5_TACTTCAGCCAGACCAG--1792	646
APOA5_TGCGCCTCTGCCATGTA--1793	380
APOA5_TGGCTGCCGTGCTCACC--1794	383
APOB_AAGCGGCTGTTGATCTT--1795	1571
APOB_AGTTCCAGTGGAGTCCC--1796	207
APOB_ATGTTCAGGATGTAAGT--1797	3773
APOB_ATTCAAGAAGTGCCACC--1798	2019
APOB_CATTCCAGAAGGGAAGC--1799	806
APOB_CCAGTGCACCCTGAAAG--1800	233
APOB_CCCGATTCAAGCACCTC--1801	693
APOB_GAAAACCAAGAACTCTG--1802	112
APOB_GACACCTCAATCAGCTG--1803	4397
APOB_TTCAAGCCCATCCGCAC--1804	210
APOBEC1_AAACTCTCTAATAGCCT--1805	4
APOBEC1_ATGGAGCAGCTCATGGA--1806	311
APOBEC1_CAGTGAGCTTCATCCCC--1807	447
APOBEC1_CTCTACGAAATCAAGTG--1808	133
APOBEC1_GAGAAGAATCGAACCCT--1809	714
APOBEC1_GATCAACAAAATCGGCA--1810	772
APOBEC1_GATTTCGTAGAGCAGAC--1811	1392
APOBEC1_GTGGGGTCACCGGTTGA--1812	95
APOBEC1_TACAACATCATCCACAG--1813	301
APOBEC1_TTACTCCACTGTTAACA--1814	301
APOC1_AACTTTCTGCCAAGATG--1815	43
APOC1_AGACGTCTGGGGTCCCC--1816	511
APOC1_AGGCGCCAAATCTGCGC--1817	464
APOC1_CGCAGATTTGGCGCCTG--1818	136
APOC1_GACATTTCAGAAAGTGA--1819	699
APOC1_GACGTCTGGGGTCCCCT--1820	380
APOC1_GATAAGCTGAAGGAGTT--1821	921
APOC1_GCTCTTCCTGTCGCTCC--1822	126
APOC1_GTTCACTCTGTTTGATG--1823	216
APOC1_TGGGGTCCCCTGGGCTG--1824	24
APOC2_AGGACAAGAAACAGAGC--1825	644
APOC2_AGGCATCTCATCTTGCT--1826	27
APOC2_AGTTTCTCATCTACAGC--1827	447
APOC2_ATCTCTCTCCAGTTACT--1828	686
APOC2_GCCATGAGCACTTACAC--1829	745
APOC2_GGACAAGAAACAGAGCT--1830	462
APOC2_TCTGTTTCTTGTCCTCC--1831	153
APOC2_TCTTGTCCTCCTGGTAT--1832	294
APOC3_AACAACAAGGAGTACCC--1833	1188
APOC3_AAGTTGGTCTGACCTCA--1834	31
APOC3_ACAACAAGGAGTACCCG--1835	338
APOC3_CAACAACAAGGAGTACC--1836	956
APOC3_CCAGGAGGGCAACAACA--1837	199
APOC3_CCTGGGGTGCCCCTCAC--1838	284
APOC3_CTCTGAGTTCTGGGATT--1839	689
APOC3_GAGAAGGGAGGCATCCT--1840	74
APOC3_GCTCCAGTAGTCTTTCA--1841	715
APOC3_TGCATCCTTGGCGGTCT--1842	59
APOC4_GACCACCTGAGGGACCT--1843	238
APOC4_TCCCCACAGACAAGCCT--1844	5
APOF_CAAAGTAGCAGCTCAAC--1845	172
APOF_CACCCAAAGTCACTGCC--1846	822
APOF_CCCTCTACCCAAGTTCT--1847	137
APOF_CGTGTCAGTGGAAGCCC--1848	262
APOF_CTACAGCTCTACCGCCA--1849	153
APOF_CTGCTTTCCATATGAAG--1850	481
APOF_GCACTTTCCCTTGTCCT--1851	184
APOF_GGAACGAGGCCGAGATG--1852	292
APOF_GTCTGAGGAGGGTGTCT--1853	196
APOF_TAGAAGGTTCCCACTCC--1854	97
APOOL_AACAGTTGCTCCTAAAG--1855	63
APOOL_ACATGCAGCCAAACAAG--1856	109
APOOL_ATTATTACGGACTGAAC--1857	108
APOOL_CCCATTTGTAAATGACC--1858	162
APOOL_GAGCAGTTAAATCATTG--1859	905
APOOL_GCATATATCAGACCTGC--1860	428
APOOL_GGTGGTGCAGTATATAT--1861	228
APOOL_TACTTCTATTTCGGAAG--1862	657
APOOL_TCCATCCGCACTGCAAC--1863	475
APOOL_TTCAGGATTGGCGGGCT--1864	43
APPBP2_AACTGCAAATATCATTT--1865	720
APPBP2_AGTACACAACTGAAGGC--1866	665
APPBP2_ATACACTGCTAGATTAT--1867	945
APPBP2_CCTACTCATTCAGTAGG--1868	1762
APPBP2_CGGCCGTGGAACTAGAG--1869	2239
APPBP2_GATCCACTCTAGTTCCA--1870	530
APPBP2_GGACGCTTATGTCAACT--1871	382
APPBP2_GTGTTATAGAGAGTCTC--1872	359
APPBP2_TAAAGTACTGAGAGCTT--1873	68
APPBP2_TTCTTTCAGATGCAGGC--1874	230
AQP11_AGCGAAAGTGCCAAAGC--1875	93
AQP11_AGCGTCAGCGTCCAGGT--1876	819
AQP11_ATACTATAAAAAACTGA--1877	86
AQP11_CATGGCCTGACTCTGGT--1878	480
AQP11_CCTCACCGCACCCGTCT--1879	219
AQP11_CGCCGCTGCTGGGGCTC--1880	147
AQP11_GCAGCTGCACAGGCCGG--1881	1198
AQP11_GCATCATCACGCCGCAC--1882	360
AQP11_GGACACCTGCACCTCGC--1883	504
AQP11_TGTTATGCAGCCATGGA--1884	200
AQP2_AGGATTCATAGAGCAGC--1885	392
AQP2_AGGCCACAGTCACGGCA--1886	1539
AQP2_AGTTGAGGGCAGAGCCG--1887	7
AQP2_CACGACGGCTGGCCAGG--1888	239
AQP2_CCACGTAGAAGGCGGCT--1889	79
AQP2_GCAATCTGTAGCACAGA--1890	614
AQP2_GCGTTTGGCTTGGGTAT--1891	1503
AQP2_GCTCCAGCTGTCGTCAC--1892	1104
AQP2_TCCACCGATGAGCGCCG--1893	296
AQP2_TGTGTTCGCAGAGTTCC--1894	690
AQP6_AATCCAGCCCGCTCCTT--1895	172
AQP6_AGGAGGGCTCCCATCAG--1896	79
AQP6_CCTGCACGCCAACATGC--1897	105
AQP6_CGGCTGGCTATCCTCAC--1898	148
AQP6_CTTTATGGGGTCATGCC--1899	57
AQP6_GAATCCCAGCCGGGTTC--1900	221
AQP6_GCAATCTGTAGCACGGA--1901	492
AQP6_GTGGAGCCAGGGGGACG--1902	12
AQP6_TATGTGTTCTTTGGCGT--1903	134
AQP6_TGGGATCTCTGTGGCAC--1904	276
AQPEP_AGCAAGATGATCTATGG--1905	535
AQPEP_AGTCCAGGCAGCTCCGA--1906	2771
AQPEP_AGTTGGACACACCAGAG--1907	345
AQPEP_CACATAGAAGCCTGAGC--1908	116
AQPEP_CAGTGCACGCGAGCTAG--1909	296
AQPEP_CTACACAACCTTTAGTC--1910	171
AQPEP_GCAAAATAACTGTACTC--1911	1538
AQPEP_GGTTTCGGGGTTGGCGT--1912	2672
AQPEP_TCTGAAACTTGCATTTC--1913	246
AQPEP_TTCACGCGGCCAGTGAA--1914	812
ARAP2_AAAGGAGAAAATAAGCG--1915	182
ARAP2_AGAAAGGTCTCTCCATA--1916	170
ARAP2_ATCTAGCCCACCGCAGT--1917	209
ARAP2_CCAAATTAATGCTCATT--1918	3
ARAP2_CCATAAAAGCAGGCATA--1919	90
ARAP2_GAATGATGACCCTTCAA--1920	350
ARAP2_GGTTAAATCAGGATGGC--1921	68
ARAP2_GTTGGCTGTTCAACATC--1922	167
ARAP2_GTTTAAGTATCCTCCTA--1923	79
ARAP2_TATTGCCTGTGAAGAAA--1924	1004
ARC_CACGTGCTCCAGCATCT--1925	531
ARC_CAGGATCACGTTGGGCT--1926	436
ARC_CGCCACACCGTTTCCGT--1927	85
ARC_CGCTGCGAGTCGCTCGT--1928	710
ARC_CTGGACCACCGGACCAG--1929	76
ARC_GATGCACGTGTGGCGCG--1930	1075
ARC_GCTTGACCCAGCGCTCC--1931	179
ARC_GGCGGCAAGTACCCGGT--1932	1351
ARC_GTGGAGCGCGAGCTGAA--1933	632
ARC_TCCTCGCCGGGGACCCA--1934	172
ARCN1_AAGATTTGGAGACCCTA--1935	22
ARCN1_ACCCGAACTCGGATTGA--1936	0
ARCN1_ATATGTCTACCAGCCTA--1937	3
ARCN1_CAGAACCTTCACAGAAA--1938	10
ARCN1_CCAAATCCGCCAAATCC--1939	49
ARCN1_CCAAGTTAACATTCTCC--1940	40
ARCN1_GATGAAATTGTCGCACT--1941	509
ARCN1_GATGCGTCGTAAAGCAA--1942	12
ARCN1_GCGGTCTGCACAAAAGC--1943	3
ARCN1_TATTTCATTCTCTTCTA--1944	100
AREL1_AGCCTTTCCCTGCACAT--1945	365
AREL1_AGGACCGCGAGCGCCGA--1946	1630
AREL1_CGTAGTCATAAATAGTC--1947	91
AREL1_GAGACTTTGCAAGACCG--1948	434
AREL1_GGTGTGCGGCTGCCCAC--1949	1560
AREL1_GTGCGGCAAGCTCAAAG--1950	34
AREL1_TACTCTCTTCTTCTTGA--1951	247
AREL1_TGAACTCTTAGTCCCAC--1952	40
AREL1_TGGAATCACAGTGTCTG--1953	456
AREL1_TTCACTGTGCGCAAGGC--1954	249
ARF3_GATGCGCATCCTGATGG--1955	465
ARF3_GCAGCGTTCATAGCATT--1956	0
ARF3_GGAGATGCGCATCCTGA--1957	236
ARFGAP3_AAGATGTCCTGCTTGCT--1958	19
ARFGAP3_AATTTCAAGATCCTTAT--1959	481
ARFGAP3_GCCTGTGGAAACCACTT--1960	869
ARFGAP3_GGGTCCCACCGGTCACT--1961	990
ARFGAP3_TAGTGGGCACCGAGCGG--1962	32
ARFGAP3_TCTTAATGTACCAACAA--1963	0
ARFGAP3_TGGATTCCAACTGGTCA--1964	102
ARFGAP3_TGGGCAAGCATAACCTA--1965	190
ARFGAP3_TTGCGATGCATGCAAGT--1966	456
ARFGAP3_TTTGGGAGCTCAGAAAC--1967	55
ARFGEF1_AATATCATATTACAACA--1968	296
ARFGEF1_CCTGGTGTTGTACTATC--1969	677
ARFGEF1_GAGTCAACATCATCATC--1970	1961
ARFGEF1_GCTGATAGATACTCTTC--1971	1675
ARFGEF1_GCTGCGCAAAGCTTGCG--1972	251
ARFGEF1_GGCAATATCTTCAGGTG--1973	787
ARFGEF1_GGCTCTGGAGAAGATAT--1974	1282
ARFGEF1_GTCCCCTTCGTGTTCTT--1975	402
ARFGEF1_TACAGTGGTCTCGAATT--1976	577
ARFGEF1_TTATTCAGACACTGACG--1977	1026
ARFGEF2_ATTATCTGCTGACGACA--1978	1214
ARFGEF2_CCAGTCCAAGTCCCCAA--1979	211
ARFGEF2_CCGACAAGGAGGTGAAG--1980	462
ARFGEF2_CTTGGATCACAGGGGAC--1981	34
ARFGEF2_GAATGTGCTATTCCCCC--1982	278
ARFGEF2_GCATACGGGCACATCAC--1983	435
ARFGEF2_GGACACGAACATGCTCT--1984	447
ARFGEF2_GTCATCGGCTATCCCGT--1985	1138
ARFGEF2_TCAATGAAGTTTGCCTT--1986	16
ARFGEF2_TCGATCAGCCGCTTCCC--1987	145
ARFIP2_ACACCATCACCTGCTGG--1988	1522
ARFIP2_ATCACCCAGTGCATGCT--1989	2218
ARFIP2_ATTGTGTCTGGTGGCTA--1990	291
ARFIP2_CAGCAGGCTGTAGAGGT--1991	765
ARFIP2_GATAGGGATCTCCATTG--1992	286
ARFIP2_GGACGGGATCCTAGGGA--1993	293
ARFIP2_GGAGTGGTGCTGTGAGA--1994	403
ARFIP2_GTGGCTCGGGGCATTGC--1995	567
ARFIP2_TCGAGGCTCACGGACTG--1996	419
ARFIP2_TGACATCGTCAAGAAAT--1997	212
ARFRP1_ACCAGCGAGGCGCTGTG--1998	41
ARFRP1_ACTCCACCGACGAGGAG--1999	290
ARFRP1_AGGCCGTCTTGATGTCA--2000	101
ARFRP1_AGGCTCGGCTCATGTTC--2001	16
ARFRP1_CAAGTACATGTTTCAGA--2002	15
ARFRP1_GCGAGATTGCCTGACCC--2003	192
ARFRP1_GTGGCCAGTGCTCCCGG--2004	311
ARFRP1_GTTTAGGCCCACGGTGG--2005	49
ARFRP1_TACTGCATCCTGATCCT--2006	7
ARFRP1_TTAACAAGAACTACAAG--2007	220
ARHGAP12_AAAAGACCAATGATGAC--2008	486
ARHGAP12_AATAGGACACGCTCATT--2009	300
ARHGAP12_ACGGATCTCGGTCAGAA--2010	2631
ARHGAP12_CCATCGTCATCTGTTCA--2011	1173
ARHGAP12_CCGGCAATTCAGATTAA--2012	847
ARHGAP12_CTTGCAGCCGCCTGTCC--2013	340
ARHGAP12_GCTACCTGCTTAACAGG--2014	61
ARHGAP12_TCTGGCCTTCCTTGATT--2015	558
ARHGAP12_TGATAAAACAAGGGGAG--2016	43
ARHGAP12_TGGGGGAAGAGCAGACT--2017	144
ARHGAP27_AGGACTCCTCTGTTCGA--2018	389
ARHGAP27_CCGCCGCGCTCACAAAC--2019	413
ARHGAP27_CCGGGGGGTGTGGTCAA--2020	0
ARHGAP27_CCTGTACCTGCGGCCCG--2021	95
ARHGAP27_CGTACACGGGCTCCGGT--2022	389
ARHGAP27_GCCTCCGGACTCCTCGG--2023	1405
ARHGAP27_GCGCTCATTCGGCCGGA--2024	206
ARHGAP27_GGGGGACGTGTACGTGC--2025	326
ARHGAP27_GTCCTCCTCGGGGTAAC--2026	544
ARHGAP27_TCCGTCTCGGGAGTGGG--2027	445
ARHGAP30_AAGCTTCTGGATGTTGG--2028	1525
ARHGAP30_AGGCCTCAGGCTTCAAT--2029	1199
ARHGAP30_CAATCTCGATGATAGTA--2030	445
ARHGAP30_CAGCTCTTTAGCACCTG--2031	41
ARHGAP30_CCTGATGCCCGGGTCCC--2032	69
ARHGAP30_GCGTAAACTTCCACGGG--2033	51
ARHGAP30_GGATCTACCGCCTCTCA--2034	769
ARHGAP30_GGCCTTCATGGAGGTGC--2035	46
ARHGAP30_GGGCAGCGCAAAGGAGC--2036	154
ARHGAP30_GTTGGGAGCCCACACGA--2037	96
ARHGAP33_ACTGCACCCGAACTTCC--2038	819
ARHGAP33_CGTCAGCAGGCGGGTGG--2039	157
ARHGAP33_CTGCCCGCAAGGGACTT--2040	22
ARHGAP33_GCCTCAGCAGGTACTCC--2041	562
ARHGAP33_GGAGTTGTGGGCTCCGT--2042	624
ARHGAP33_GGCAGGGGCTTCTTTCG--2043	692
ARHGAP33_GTTGCGGGCATGCATGC--2044	1613
ARHGAP33_GTTGGGTGCCCAGACAA--2045	86
ARHGAP33_TCAGCCAGCCGCGGGAA--2046	437
ARHGAP33_TTCTTTGCACTGGGCCG--2047	15
ARHGAP4_ACATTGCAGAGGACGTG--2048	286
ARHGAP4_CATGCGGCGCCGCGCTG--2049	836
ARHGAP4_CGAGCAGCTGCGCTGCC--2050	130
ARHGAP4_CGCTTCTCCAGCCGTGG--2051	406
ARHGAP4_CGGCCAGCACCTCACTC--2052	409
ARHGAP4_CTCACGGGAAGCTGCGG--2053	221
ARHGAP4_GCAGAGCCGGGAGAGCG--2054	225
ARHGAP4_GCGGCGGGAGTTGCTGC--2055	308
ARHGAP4_GGAGAGCGTGAATGCCG--2056	787
ARHGAP4_GTGCAAGGGCGACAGGA--2057	911
ARHGAP40_ACCTGTCAGAGATGTCA--2058	1673
ARHGAP40_AGGAAACTTAGAGGCCC--2059	197
ARHGAP40_AGGAGCAGGCCATCCCG--2060	215
ARHGAP40_CCTCAGCCCTGGTTCCA--2061	612
ARHGAP40_CTGTCGGGCCTCCTTGG--2062	432
ARHGAP40_GCACACAGCGGCCACCT--2063	206
ARHGAP40_GCAGACTTGGCGTGACG--2064	1510
ARHGAP40_TCAGAGAATGGCGACTC--2065	299
ARHGAP40_TCGCAGGAGATTCTTCT--2066	222
ARHGAP40_TGAATCCCAGTGGCTGC--2067	221
ARHGAP42_AATAAGACGATAACAAG--2068	1211
ARHGAP42_AGCGCTCCCTGAAATCT--2069	200
ARHGAP42_ATCGCTGAACTCCAGAG--2070	255
ARHGAP42_ATTGGTGCACAAATTGC--2071	105
ARHGAP42_CGGCTCTCTGCTCATTG--2072	1929
ARHGAP42_CTCGATCTGGATCCCGA--2073	64
ARHGAP42_GATGAAATCTGCTAACC--2074	903
ARHGAP42_GGACTCTACCGAATAGG--2075	581
ARHGAP42_TATACGGTGCAAATTCC--2076	55
ARHGAP42_TCAGAAATGAAATCCAG--2077	114
ARHGAP6_ACCTCAGCCGTACACTG--2078	3224
ARHGAP6_ACTGGATTCACTAGGAA--2079	458
ARHGAP6_AGATGCATCTGACTTTG--2080	139
ARHGAP6_CTGAGAGACTCTGGATG--2081	104
ARHGAP6_GCATTCCAAATGCCTGT--2082	934
ARHGAP6_GGGGACGTTGACTCATT--2083	478
ARHGAP6_GTCATTCGCAATGACTT--2084	467
ARHGAP6_GTCCTGCTTGAGTTTAT--2085	482
ARHGAP6_GTGGGGATATTCCGAGT--2086	227
ARHGAP6_TGGTGATCTGACAGCTC--2087	13
ARHGDIA_AGGCAGCTATGGGCCCC--2088	65
ARHGDIA_ATGCTCTTCTGGGCCGG--2089	287
ARHGDIA_CCTGCGAAAGTACAAGG--2090	1002
ARHGDIA_CTGGATGTACTTCATGC--2091	246
ARHGDIA_GATTGCAGCGGAGAACG--2092	1277
ARHGDIA_GCTGGCCCAGATTGCAG--2093	248
ARHGDIA_GTGTGCAGCTCGGCCCC--2094	318
ARHGDIA_TCAGGTCCAGCTCCAGG--2095	51
ARHGDIA_TCGTTTGTGCTGAAGGA--2096	0
ARHGDIA_TGCAGCGGAGAACGAGG--2097	502
ARHGDIB_AAAGCAACATTTATGGT--2098	98
ARHGDIB_AACAGGGATATTGTGTC--2099	159
ARHGDIB_ACCTTCCTTTAACACAA--2100	861
ARHGDIB_CAGCACACCTACAGGAC--2101	238
ARHGDIB_CTATGGACCTCGGCCTG--2102	14
ARHGDIB_GGATGATGATGATGAGC--2103	1771
ARHGDIB_GGTGACAACGACATTGG--2104	1329
ARHGDIB_GTACAAGAAAACGCTGC--2105	307
ARHGDIB_GTCCCTGAAAGAGCTGC--2106	722
ARHGDIB_GTTTGTGAGAGTGCCCC--2107	950
ARHGDIG_AGAGCCTCTTGGAGATC--2108	458
ARHGDIG_CAAGATGCACAGGCGGG--2109	86
ARHGDIG_CACCACACCTACCGCCG--2110	449
ARHGDIG_CACCCTCCTTGTCAGCC--2111	20
ARHGDIG_CAGCACCCGCTTGTACT--2112	1270
ARHGDIG_CCTGGTCACCTGCACAT--2113	705
ARHGDIG_GCTGGAGCTGCTCCGGC--2114	92
ARHGDIG_GGCAGTGGACGAGGTGT--2115	214
ARHGDIG_TCTTGTGACGGGTGTGT--2116	290
ARHGDIG_TGGACGCGTGCGAGCTG--2117	612
ARHGEF10_ACCCGGCCAACACAGCC--2118	5
ARHGEF10_ACCGGGCTGGAGTAGGC--2119	2384
ARHGEF10_CCTGTCTGTCCGCTTCT--2120	1076
ARHGEF10_GAGGCAGGGGCTCTCGC--2121	531
ARHGEF10_GCTATTTCAGATCGCGC--2122	189
ARHGEF10_GGCACCAAGTACCCGCA--2123	3362
ARHGEF10_GGGAGCACCAGCTTAGT--2124	291
ARHGEF10_GGGCATCGGGGTCAAGA--2125	1948
ARHGEF10_GGGTGCAGGGGCTTCAC--2126	28
ARHGEF10_TAGAGCGTGGTTCGATC--2127	551
ARIH1_ATATCACAACCATGAGC--2128	118
ARIH1_ATTCTTGTGATAGTTGC--2129	212
ARIH1_CACGCCAGATGAATACA--2130	1152
ARIH1_CGAGGAGTGCAGTGAGG--2131	1021
ARIH1_CGGGACGGACTGCTGTG--2132	66
ARIH1_GCAATCGACTGTTAAAG--2133	324
ARIH1_GCCGGACGATGATACCC--2134	682
ARIH1_GGAGGATTACCGCTACG--2135	399
ARIH1_GTTTAGCATCAGGATAT--2136	591
ARIH1_TATCCGGGAGGTCAACG--2137	108
ARIH2_CATAGAGGACTATTACG--2138	949
ARIH2_CTGCTCAGTTCTCGTCA--2139	354
ARIH2_GCAAAACTGGTGCTGAC--2140	270
ARIH2_GCAAGTTTCAGAGATAT--2141	826
ARIH2_GGTCATGTGCTCATTGA--2142	381
ARIH2_GTACTCCTCGGGATCAA--2143	1652
ARIH2_GTCTGACAGCAATGAAG--2144	509
ARIH2_TATGCAGTTTGTGCGAA--2145	579
ARIH2_TCCACTCCGTACACCAG--2146	250
ARIH2_TGAGGGGGATGGGATGT--2147	7
ARL2_CAGGTTCTCCCCGGTGA--2148	22
ARL2_CCAGTGGTGGCTGCGGA--2149	346
ARL4A_AAAATTAAGGTAACCTT--2150	49
ARL4A_AACTTCACAAAATAACT--2151	1160
ARL4A_AAGACTGAAATGAAGGC--2152	216
ARL4A_AATACCGTACCTACCAA--2153	16
ARL4A_ATGAAGGCAGGTTGGAC--2154	340
ARL4A_CTAACAAACAAGATTTG--2155	91
ARL4A_CTGAAATGAAGGCAGGT--2156	1616
ARL4A_GTGGTCAGGAGAAATTA--2157	562
ARL4A_TGGAAAGACTGAAATGA--2158	442
ARL4A_TTTCCACATTGTTATTC--2159	161
ARL4C_AGATGATCCTGAAACGC--2160	1448
ARL4C_AGCAACGGCACGGCCAA--2161	413
ARL4C_CAACGAGTTCGTGAACA--2162	548
ARL4C_CCGGCGTGCGCCATCAT--2163	370
ARL4C_CGGCGTGCCCTGGTTCT--2164	104
ARL4C_GAAGGCCGAGATGTTAG--2165	705
ARL4C_GCCACCGGCAGCGACTT--2166	93
ARL4C_GCTGCACGAGCTTATCC--2167	1002
ARL4C_GGACGGCATCATCTACG--2168	5778
ARL4C_TGCCACTTCTGGGACGT--2169	127
ARL4D_ACTGAGCGCTGCTGAGG--2170	3815
ARL4D_ATGCAGGGCTTGGAAGT--2171	186
ARL4D_CCACGCGATCCCCCGAG--2172	188
ARL4D_CTTGAGGCGGTAAAGGA--2173	881
ARL4D_GAACCACTTGACTGAGA--2174	908
ARL4D_GACGTCCCACACTTGGA--2175	913
ARL4D_GTATAAGAGCGCCACAG--2176	1313
ARL4D_GTGTTGAAGCCTTTGGT--2177	137
ARL4D_TCGGTGCAACTCCACCT--2178	229
ARL4D_TTGGCCAGCACCAGCAC--2179	105
ARL6IP1_ACATTGGAATGGCCAAG--2180	166
ARL6IP1_ACCAGGCTCTTTCCCAT--2181	0
ARL6IP1_ACGCCGGACAGAACAGA--2182	0
ARL6IP1_AGAACAGCTGCAAGGAT--2183	0
ARL6IP1_CTGATAAAGTCCTCCGA--2184	0
ARL6IP1_GAACAGCTGCAAGGATG--2185	0
ARL6IP1_GCAGAGCTGTGGGTTGG--2186	0
ARL6IP1_GCGCTAGAATGGGAACA--2187	0
ARL6IP1_GCTGCGGTTGCTTGGGT--2188	0
ARL6IP1_TGATAAAGTCCTCCGAT--2189	0
ARL8A_AGGCCTCAATCTTCTCC--2190	914
ARL8A_GACATGATCCCCACCGT--2191	259
ARL8A_GATAGTCACATTCCCTT--2192	492
ARL8A_GATCACGTTGACGAAGG--2193	232
ARL8A_GATCTCTCGGTCCTGGA--2194	1053
ARL8A_GTCGGGCTTCAGTACTC--2195	2501
ARL8A_TAACAAGCGAGACCTTC--2196	44
ARL8A_TGGGAGCGCTACTGCCG--2197	89
ARL8A_TTGAATAAGCCACTGTA--2198	87
ARL8A_TTTGTTCAACAAGCTGC--2199	51
ARL8B_CACGGGCGGACACCGGC--2200	1115
ARL8B_GACGACTTCCACACGAG--2201	115
ARL8B_GATCCGCTCGGCTTCCT--2202	424
ARL8B_GATGACATTGACGAAGG--2203	203
ARL8B_GCTCATCTCCCGCCTGC--2204	1581
ARL8B_GGAGGACGGACGAGCGG--2205	584
ARL8B_GGGCACCAAGGAGCCGT--2206	96
ARL8B_GGGCTTCAACATGAGGA--2207	202
ARL8B_TGGAGCTGACGCTCGTG--2208	149
ARL8B_TGGGAGCGGTATTGCAG--2209	152
ARMC5_ACCGAAGTGCGCAGACT--2210	418
ARMC5_ACGACGACACAGCGGAG--2211	2050
ARMC5_AGCGAGTCCGTGAGGGT--2212	109
ARMC5_CACGGGCCGTTCGGTTC--2213	171
ARMC5_CAGCGAGGTCGGGGTCG--2214	70
ARMC5_CCGTAGCAGCGCGAGTA--2215	864
ARMC5_GATGTGGCGCGTGCGGA--2216	1557
ARMC5_GTAGGCACTGCGAGTCC--2217	229
ARMC5_TCAGGCTCTCCACAAGC--2218	87
ARMC5_TCGGGGGAGATGTCATC--2219	238
ARR3_CAGAGATGGGTTCTCCG--2220	656
ARR3_CCAGGTCCTGAAGATGC--2221	63
ARR3_CTATGGCCGTGATGACT--2222	175
ARR3_CTCCTGTAGGACTGTGA--2223	292
ARR3_GAAGCGGCGGATGGTCT--2224	374
ARR3_GGACTTCGTGGACCATG--2225	974
ARR3_GGCTGCTGGATTCAGCT--2226	338
ARR3_GTGCAAATTGTACTTTC--2227	81
ARR3_GTGTCACAGAACAGGGC--2228	411
ARR3_TGTGCAGACCCTGCAAG--2229	198
ARRDC2_ACCACGACGCTGCCTCC--2230	289
ARRDC2_CACTGTCATCGAGCCTG--2231	66
ARRDC2_CTCGAAGGATGTCACCA--2232	477
ARRDC2_GCAGCTGGAAGCTGAAC--2233	210
ARRDC2_GCCAAGATCGACCGCAA--2234	489
ARRDC2_GCCACGGTTACAGTACC--2235	722
ARRDC2_TCAAGCGCCGCGCGTGT--2236	1036
ARRDC2_TCGATCTCGGCAAAGAC--2237	264
ARRDC2_TGTCCGCTACTGTATCA--2238	465
ARRDC2_TTGGACGGCGCGACCGC--2239	235
ARSB_ACACAGCTGGGCTGACA--2240	1543
ARSB_CATCCGCACGCCGCACC--2241	707
ARSB_GAGCAGCCGCCGAGGTC--2242	237
ARSB_GCTGTTGTTGGCGCCGC--2243	55
ARSB_GCTTCAAGTATTCCTCA--2244	1656
ARSB_GTCCAGGAGCACCCCGC--2245	596
ARSB_GTCGGAAAATGGCACCT--2246	330
ARSB_TACAGCACCAAATAATC--2247	174
ARSB_TGGCAGACGACCTAGGC--2248	72
ARSB_TTGGAAGGCATTCTTTC--2249	371
ARSG_ACGCTGGACAAGGAGGG--2250	314
ARSG_AGACTGTTACACTGACG--2251	1140
ARSG_AGGCTGCTCAAGTTCAC--2252	20
ARSG_ATGCAAAAATCCACAAG--2253	503
ARSG_CTACCAGCAGCGCCACG--2254	471
ARSG_GCCGATGACATGGGGTG--2255	611
ARSG_GCGGGAGTGAGTTTCTC--2256	875
ARSG_GGCTGTACTGATACTCC--2257	1892
ARSG_GTAAGGGCACGTGCATG--2258	500
ARSG_TCTGGTGGGCCAGATCA--2259	137
ASAH1_AAAGATGTCATGTGGAT--2260	402
ASAH1_AAGTGGAAAAATTATGC--2261	128
ASAH1_AAGTTGCCAAGTAGGCC--2262	19
ASAH1_ACAGAGGTGCAGTTCCA--2263	560
ASAH1_CGCGACGGCACAGCTGA--2264	482
ASAH1_CGCGCTGAGACTTGGGT--2265	420
ASAH1_CGTCGCCTTAGTCCTCC--2266	147
ASAH1_TGAATTGATGCTTGACA--2267	152
ASAH1_TGGTAAGTCAAGATTTA--2268	682
ASAH1_TTGCTCAGTTATGACCC--2269	509
ASB1_AATCCCTGTGTGTTGAC--2270	1565
ASB1_AGGGCGGCAGCCCAGAC--2271	260
ASB1_ATAGGCTCCTGAGGGTC--2272	112
ASB1_ATCTGAAGGAGTGGCTG--2273	185
ASB1_CACACCGTTGCGAATCG--2274	936
ASB1_GCGGCTCACCTCCTTGG--2275	2426
ASB1_GCTGCGCTGATGTACAA--2276	2395
ASB1_GGTTCGCGCCAGCCAGG--2277	725
ASB1_TCAACGAGAAGTCTGTC--2278	305
ASB1_TCCTCACAGTGCTCCAG--2279	305
ASB10_AGGCCAGACAGTGCCCC--2280	92
ASB10_CATGTGGCAGCCAGCCG--2281	70
ASB10_GCACCTCAAGTCTGGCC--2282	209
ASB10_GGCGGCCACATGCAAAG--2283	1555
ASB10_GGGGTGTCTGTCATCGA--2284	308
ASB10_GTATCAAAGACGGAATC--2285	790
ASB10_GTCAGCGATGTTGGGGT--2286	733
ASB10_GTCTCCAGAAGAGTGCA--2287	1440
ASB10_GTCTCTGACATACGAAG--2288	893
ASB10_TGTCTCCCGCATCCTCG--2289	452
ASB11_AATGGAGTGACAGTTCA--2290	809
ASB11_AATGTGCTGCTGGAGTT--2291	339
ASB11_AGCATTGAAGAGGGGTG--2292	92
ASB11_AGCTCAGGGGCGCTTAC--2293	262
ASB11_ATAGAAAAGAAGCGGCT--2294	164
ASB11_CCTTGTGACAATTAACC--2295	198
ASB11_CGATATAGAAATGGGTT--2296	508
ASB11_CTGTGCCAAAGCCTTAT--2297	78
ASB11_GTGCATGGAGATCCTGC--2298	874
ASB11_TTTCAGAACGTATCAGA--2299	1337
ASB12_CAACGACTCCTATACTT--2300	415
ASB12_CAAGTCCTCTTAGCCCA--2301	130
ASB12_CCGCAGAGCCTTGTGCC--2302	113
ASB12_CGCTTGGCTGCTTCTTA--2303	348
ASB12_GCTCCTGGCGCAAAAGC--2304	52
ASB12_GGTTGATGGCTTGTGGC--2305	158
ASB12_TAGAAGTGACCGTGGAG--2306	244
ASB12_TAGCTAATCAACATGGG--2307	310
ASB12_TCCTCCTCCTCCTTGTC--2308	155
ASB12_TCTTGGTGATGTCCATG--2309	1481
ASB13_AGGCTTCTTATTGACGT--2310	130
ASB13_CAACAGCTGATCGAGAG--2311	630
ASB13_CAGGCTCTCACCCCGCT--2312	281
ASB13_CGTGAACCAGGTCACCG--2313	365
ASB13_GATGCTCGCAACATCGA--2314	461
ASB13_GCGCAGGCATCGCAGAG--2315	1809
ASB13_GCGGACCCCTGTGCACG--2316	658
ASB13_GCGGACGGCTGCTTCCT--2317	43
ASB13_GCTGCACACACCGCGCC--2318	644
ASB13_GCTGTCCTACGGGGCCA--2319	961
ASB14_ATTGAGAAGAAGAAAAG--2320	306
ASB14_CATGGTGAAGCTTATGC--2321	1340
ASB14_CTTCACCAAATGCGGAA--2322	245
ASB14_GACCCACAGAGCACGTA--2323	1221
ASB14_GAGAGCTGTCCTCTCGT--2324	207
ASB14_GCATGTTGTGCTGTTCC--2325	392
ASB14_GCGTGACTGCTATGACA--2326	119
ASB14_GTTTGCTCCCACAGACT--2327	32
ASB14_TCAGCTGCCACATGGAT--2328	215
ASB14_TTCAGTGTGTCCACTTT--2329	153
ASB15_ACAACAGCTTCATGCAA--2330	1302
ASB15_ACTTTGGCAGTCAAAGC--2331	618
ASB15_AGTCGACACCATGTCAT--2332	2682
ASB15_AGTCTTGCTGGCTTCAA--2333	539
ASB15_GACCATCGCTTGACACA--2334	746
ASB15_GCTCTGCTGCTGAAACA--2335	0
ASB15_GGCGTCGCTGCCGAGTA--2336	3438
ASB15_TATCATAACTTGTAAGA--2337	259
ASB15_TCAAAACAGAAAACTTG--2338	0
ASB15_TTCCCAGAGTGTCTTAT--2339	819
ASB16_CAGCGCGACCCCCGACA--2340	360
ASB16_CAGGTTGCCGGAGAAGA--2341	239
ASB16_CCGCACACAGTCAAACT--2342	293
ASB16_CCGTCTGCTTGGTCTTG--2343	89
ASB16_GACTGTGAGCAACCAGC--2344	626
ASB16_GAGCATGGCGCCGACGT--2345	1109
ASB16_GCGGAGAGAGCGCAGCA--2346	1162
ASB16_GGCTGTAGCGATGGCGA--2347	1564
ASB16_GTGCCCGTCAAGTCCCC--2348	1180
ASB16_TGGAATGGGAGGACCGG--2349	805
ASB17_AAATCTACTAAATTATG--2350	127
ASB17_AATGGTTGATCGTGAAT--2351	125
ASB17_AGATGCCAAAACATGTT--2352	555
ASB17_AGGTATGTGGACTTGGA--2353	1249
ASB17_ATCACTGTTACGAACCA--2354	375
ASB17_CAGAATATATTGCTTCT--2355	267
ASB17_CCCAAAAACTGTAGGGA--2356	649
ASB17_GGGCTTGGACAGTATAC--2357	1408
ASB17_TTAAGACAATGTTGATA--2358	275
ASB17_TTCTGTCATTTCAGTCA--2359	178
ASB18_AACTGGCCAATGACGAC--2360	790
ASB18_CACTGAAATCACGCCTG--2361	158
ASB18_CTCACGCTTGTACTCCA--2362	2133
ASB18_GACCCAGACGCCAGCCC--2363	206
ASB18_GAGATTAAAGTCTGCCC--2364	192
ASB18_GATAGTCCAAACGTGGC--2365	142
ASB18_GGACACGCCGCTGCACG--2366	1369
ASB18_GGGAAGGTAATCCGAGT--2367	303
ASB18_GTCGCACGCAGGCGGTG--2368	1820
ASB18_TGCATCGCCGCGGCCCA--2369	376
ASB2_ATTTCTGCATGACCCCT--2370	138
ASB2_CACGAGGCCGCATACTA--2371	2162
ASB2_CAGATCCTGGTGAGCGG--2372	987
ASB2_CAGGGTGCGCTGGTCGA--2373	713
ASB2_CCAGTGTACCATTGGGC--2374	108
ASB2_CGAGCGCAAGAACGCGG--2375	995
ASB2_TCTCGCAGAGCCCAACA--2376	630
ASB2_TGCGGACCCCTTGATAA--2377	262
ASB2_TTCGTGGCCGCCCAGAG--2378	196
ASB2_TTTACTTGGCAACGTGC--2379	209
ASB3_GGGTCCGGACTGCGAGA--2380	1292
ASB3_TAAGCTGCTTCATGAAT--2381	117
ASB3_TCCTGCATCATCCAGAG--2382	538
ASB4_AGTCGAAGATGAGAATA--2383	482
ASB4_CAAACAAGACAGAGAGA--2384	732
ASB4_CCAAAGGCAAATAGATG--2385	1020
ASB4_CTAAAGTCCAATGACTT--2386	20
ASB4_CTCCAGATTTAGTGACA--2387	519
ASB4_GAAAACCCCTCTTCACG--2388	566
ASB4_GATCCTCTGTGATCGTG--2389	1173
ASB4_GCACAGAGAATGGAACT--2390	1480
ASB4_TAGGCGGCGATGGCCAG--2391	266
ASB4_TGGGCAGCCGTGTGCAA--2392	153
ASB5_AATGCAATCACGATAGA--2393	184
ASB5_AGAGGAGTTCCCAAATG--2394	375
ASB5_AGGCAACCGCAAGGAAG--2395	202
ASB5_CGGTGTTAGAAGAAAAT--2396	249
ASB5_GAGCATGCGTTGAATAA--2397	448
ASB5_GCAGGCTTCGTGCAATG--2398	1027
ASB5_GGCGGCCTCATGCGTTG--2399	2627
ASB5_GTCAACATCTATGCCCC--2400	1264
ASB5_TATTGTAAAGTAGACAT--2401	291
ASB5_TGGTGATCGATCTGCCC--2402	67
ASB6_ACGTTCTCTTGCGGCAT--2403	744
ASB6_CACTGTGTCCCCATCTT--2404	89
ASB6_CAGGACGGCGATGTGCA--2405	957
ASB6_CTCTGGCCAGCAGCGAC--2406	126
ASB6_CTTGGTGAGACCGTGGG--2407	84
ASB6_GAGACTCCTGCCGCTCG--2408	167
ASB6_GATTCGGCTCTCCTCGC--2409	1649
ASB6_GCGCTCAGGCTCCTCGC--2410	1372
ASB6_GGGCCGACGTTAATCGG--2411	1043
ASB6_TCCTGCACGGCTTCCGG--2412	676
ASB7_AAAGGAAAGATGTGTTC--2413	1540
ASB7_AATGGCCGAGATGCGAA--2414	1938
ASB7_CAAAAAGCAATGACGGC--2415	151
ASB7_CGAAAGATGCTAGAACA--2416	320
ASB7_GCAGGGACTCATTTGTC--2417	885
ASB7_GGTTCCTTCGACAATGA--2418	1026
ASB7_GTGGGCAGCCACATGGA--2419	35
ASB7_GTTAAAGACTTAATCGG--2420	246
ASB7_GTTGCAGATTCAGGCCG--2421	70
ASB7_TGTTAGAATCTGAATAC--2422	1071
ASB8_AGATACCCCACTTCACT--2423	753
ASB8_AGATGAGGCTTGTGTGG--2424	32
ASB8_ATCATTGTTGTAATCCA--2425	320
ASB8_CAATGCTGAGTGTGTGC--2426	267
ASB8_CATAGTGGAGGGCTGTT--2427	563
ASB8_CCTCTACATTATCATGT--2428	1701
ASB8_CTTGCACTGTGCCTGTA--2429	1117
ASB8_GATGTGAACTGCACTCA--2430	178
ASB8_GGATGGCAGCAATTGTT--2431	704
ASB8_TGCAAACCCCAATGCTT--2432	309
ASB9_AACTCTCTTATAGCTTA--2433	66
ASB9_ATGCCAGGAAAGTCCCT--2434	705
ASB9_ATGGTGTGACAGCAGAC--2435	393
ASB9_CATGAAGCTGCAATCCA--2436	425
ASB9_CTCCAAGACAGGCTTCA--2437	694
ASB9_GAGCGGACGTGAACCAA--2438	1427
ASB9_GATGGGAGCAAGCCCGC--2439	925
ASB9_GGCTGTGAACATCATCA--2440	587
ASB9_GGGCACTCCACTCTATT--2441	509
ASB9_TTTAATGCTTGTGTCAG--2442	396
ASCC2_AGTGGACATGCGGAGGA--2443	262
ASCC2_CAAATTCGACGAGGGGG--2444	69
ASCC2_CATGTCAACAACCTCAG--2445	205
ASCC2_CTTCTGGGGTGTGGTAT--2446	402
ASCC2_GAAAAACACTTCGATGG--2447	225
ASCC2_GACTCTACAGAAGTGCC--2448	241
ASCC2_GGTCCTTGTGGGTGATC--2449	441
ASCC2_GGTCTGCCTTCTGCTCG--2450	1146
ASCC2_TAGCCAATGACCTCGAC--2451	432
ASCC2_TGGTTTGCAAGGGGACG--2452	39
ASGR1_AAGGTCTTGATACTCCT--2453	981
ASGR1_ACACGAACTGCTTCACG--2454	2110
ASGR1_ACGCCGACAACTACTGC--2455	1511
ASGR1_CAACCACAAGCAGCAGG--2456	2321
ASGR1_CAACTTCACAGCGAGCA--2457	487
ASGR1_CGGAGCAGAGACGCTGC--2458	1054
ASGR1_GCTCCACCCAGTTGACC--2459	279
ASGR1_GGCCTCCACGACCAAAA--2460	784
ASGR1_GTCGCTAGAGTCCCAGC--2461	298
ASGR1_TCAGATGGCGGCGCTCC--2462	147
ASPHD1_AGGGAAACAGTCCAGCG--2463	648
ASPHD1_CACTCGAGGCCCATCTT--2464	294
ASPHD1_CCACGTTGGGGTGCCAG--2465	190
ASPHD1_GAGAGGGAGCTTCAGCG--2466	455
ASPHD1_GCCTCCGAGCATCCCAC--2467	1469
ASPHD1_GGACGCCCCAGGCCTCT--2468	198
ASPHD1_GGGGGGACAGGGGAACT--2469	9
ASPHD1_GTCTCTCTCTCCTTCCG--2470	88
ASPHD1_TGAGGGGCACTGTCTAC--2471	867
ASPHD1_TGTGAGCTGGTGGTCGG--2472	1014
ASPRV1_AGTGGGGATGACTTGCC--2473	94
ASPRV1_ATCCTGCTGCTCTCCTC--2474	224
ASPRV1_CAGCCTAGGCATCAAAA--2475	632
ASPRV1_CCTATTGTAGACACCCA--2476	753
ASPRV1_GAGGTTTGGGACGACAT--2477	1813
ASPRV1_GCAAAGACGATCTCTTT--2478	962
ASPRV1_GGACGAAGGCATGCTGC--2479	707
ASPRV1_GTCGGCTGGCTGACTGC--2480	1484
ASPRV1_TATGGTCCCAATGGTTG--2481	591
ASPRV1_TGTCGGCGCAATCACGC--2482	746
ASTL_AACGTTCCACGTGCATC--2483	568
ASTL_ACACCACTACCACCCAT--2484	1249
ASTL_CTTGCTGGAGAGCAGGA--2485	582
ASTL_CTTGTCCCCGGAGGCCT--2486	448
ASTL_GAGGAAGCTGCTCTCTG--2487	565
ASTL_GAGGCCATCTGGGAAGC--2488	92
ASTL_GATCCTAGGAGCGCCCC--2489	202
ASTL_TAGGGGGTCTCTGGCCT--2490	7
ASTL_TGCTGACAGCAGTCGGA--2491	472
ASTL_TGTCTCCAGAAGGGCCG--2492	75
ASZ1_AGATGTTTCATTGGTCC--2493	690
ASZ1_AGCAGAAGTTAATACCC--2494	891
ASZ1_AGCAGCATACATGATTG--2495	1055
ASZ1_CAATGAAACATCTCCGA--2496	173
ASZ1_CATCGGAGATGTTTCAT--2497	575
ASZ1_CGAGAGTAGCGAGAGCG--2498	1769
ASZ1_GATTCCAACTTTCAGTA--2499	0
ASZ1_GCTGCGAGGCCTGCCAG--2500	1128
ASZ1_TGTTGCCAATGCAGAGC--2501	354
ASZ1_TTCTGCTCATGGCTCAG--2502	601
ATAD2_AAGTCGAGTCACTACTG--2503	1830
ATAD2_AAGTGCGTCGAAGTTGT--2504	757
ATAD2_ATCTTAAAGCACGTGTC--2505	45
ATAD2_CAGGAGTGGTTTCACAA--2506	192
ATAD2_GGCTTTCTCTGGTGACG--2507	647
ATAD2_GGTTCTCCGCAGCAGCT--2508	815
ATAD2_GTCCTGCGGAAGATAAT--2509	3295
ATAD2_GTCGAAAAGACATAGGT--2510	780
ATAD2_TGATGTCACAGCTCTTT--2511	78
ATAD2_TTCATTCGTTTACAGTA--2512	789
ATE1_AAAGGGGAGGTTCCCAA--2513	82
ATE1_AACAGCATCATCCATTG--2514	593
ATE1_ACTTTAACTGAATGTGA--2515	456
ATE1_ATAATCCTGTACTGTCA--2516	896
ATE1_ATCTCATAGACCGAGGA--2517	1351
ATE1_CAGAGACTCCCCCTAAT--2518	598
ATE1_GACTGAAGTAATTCCTG--2519	598
ATE1_GCTGAAATTGTAAAGGT--2520	1011
ATE1_TCCATGTCGAAAAGCAA--2521	175
ATE1_TTCGTAGGAGAGAAGTT--2522	636
ATF4_AATCATCTAAGAGACCT--2523	278
ATF4_ATCGTAAGGTTTGGGAC--2524	290
ATF4_CATCCAACGTGGTCAGA--2525	525
ATF4_CTGAGGAGACCCCAGAT--2526	93
ATF4_GAAGTGGATATCACTGA--2527	102
ATF4_GAGCAGGAGGCTCTTAC--2528	76
ATF4_GCTGCTTATTAGTCTCC--2529	456
ATF4_GGGCTCCTCCGAATGGC--2530	32
ATF4_TCTCTTAGATGATTACC--2531	264
ATF4_TTTGAAGGAGTTCGACT--2532	1298
ATF6_CACTGATGAGCTGCAAT--2533	2490
ATF6_CGAGACTGAATAACTTG--2534	2782
ATF6_GCCAATGGCATAAGCGT--2535	55
ATF6_GCCCGGGACTCTTTCAC--2536	740
ATF6_GCTCTCTTTGCTGAACT--2537	376
ATF6_GCTGCTGGAAGCAATAA--2538	469
ATF6_GTGCCGGCAACCCCAGC--2539	257
ATF6_TCTCCCCTTTCCTTATA--2540	96
ATF6_TTCCTAGGACCAGTGAC--2541	108
ATF6_TTGGGAGTCAGACATTT--2542	298
ATF6B_CAGGTTCTATCTTGGTC--2543	336
ATF6B_CCCATGGGGGCTCAGAG--2544	66
ATF6B_CCCCCACTGTGTCTCCT--2545	403
ATF6B_CGATGACTCGGAGCTGA--2546	258
ATF6B_CGGTGAAGAAACGCGTC--2547	315
ATF6B_GCAGCTCTTCCGTTGCC--2548	102
ATF6B_GGCAGCTCCCTGGACGT--2549	319
ATF6B_GGGACTGCCTTAACTGG--2550	43
ATF6B_TTCTGGCCTAGATGAAG--2551	387
ATF6B_TTCTTCCGTCAACTCTG--2552	81
ATF7_CTAGAGGCAGGGCTATC--2553	0
ATF7_CTGAGTCAGTTCGGGCT--2554	0
ATF7_GAGATCAGAACAGGCTT--2555	0
ATF7_GAGCCACTACTGTTAAC--2556	807
ATF7_GATGAGTCTACCTCCAC--2557	0
ATF7_GGAGCCAGGACGTACAA--2558	0
ATF7_GGCAGAGACATGTCAAG--2559	0
ATF7_GTTTATGAACTGCCAGG--2560	0
ATF7_TTCTTCAGGAATCTAGT--2561	0
ATF7_TTTGTGTGCAATGCCCC--2562	0
ATG13_AACTGATCTCAATTCCC--2563	390
ATG13_CCTTCTTGCTATAACTA--2564	333
ATG13_CGGGAGGTCCATGTGTG--2565	289
ATG13_CTTCATGTGTAACCTCT--2566	318
ATG13_GAGCCTGGACAATCACT--2567	498
ATG13_GTTCAGCTGAGTGGCTT--2568	122
ATG13_TCATCATCTTCTCCAAC--2569	187
ATG13_TCCCAACACGAACTGTC--2570	370
ATG13_TCTGTTGTACACCGTGT--2571	171
ATG13_TGCTTACAGAATTAACT--2572	91
ATG16L1_ACACACAAGGCAGTAGC--2573	523
ATG16L1_AGATGTGGCGCTTCCAG--2574	644
ATG16L1_AGCCAACCAGACCCTGA--2575	636
ATG16L1_CAATCAGCTACAAGAAA--2576	359
ATG16L1_CTGCTGATGGCTCGCAC--2577	363
ATG16L1_GCTGCATTTGGTTATTC--2578	1141
ATG16L1_GCTTGCAGAAGCAGCAA--2579	548
ATG16L1_GTGCTTAATCCTCAGTT--2580	1638
ATG16L1_GTTGGCCCAGAAACTAC--2581	291
ATG16L1_TATCCACATTGTCCTGG--2582	149
ATG2A_AACAAGAGCCGCCCGCT--2583	328
ATG2A_ACCTTTCCTGGTACGCT--2584	1043
ATG2A_CAAAATGAGGCCTTCCC--2585	117
ATG2A_CAGCGAGTCAGGGCGCA--2586	526
ATG2A_CTGCCGATCTGCAAGGG--2587	277
ATG2A_CTGTGATGAGGCAGTGC--2588	739
ATG2A_GGAGCTCCTCGTAGTGC--2589	318
ATG2A_TGATGCACGTCCACCGG--2590	1855
ATG2A_TGCGTGGCGAGGTCAGG--2591	322
ATG2A_TTGCTGGAGCTGCCTCG--2592	755
ATG4B_AAACCGGAGAGTGTCGT--2593	161
ATG4B_ACGCTGAAGTAGCTGTC--2594	1372
ATG4B_ATGTGGCATCTAGACTT--2595	1784
ATG4B_CAAATGGGAGTTGGCGA--2596	224
ATG4B_GATCTTTGCCCAAGCCC--2597	377
ATG4B_GGCGGTCCACATTGCAA--2598	2743
ATG4B_GGTGGACACAAAGGAAG--2599	154
ATG4B_TATCCAAACGGGCTCTG--2600	31
ATG4B_TGCCGGTCGGAATCTGC--2601	556
ATG4B_TGTTGGGCCCGTACCAC--2602	217
ATG4C_AACTGGCCAGATGCTCT--2603	53
ATG4C_AAGTAATATGACTGTTT--2604	65
ATG4C_AATATGGCTGACCTACA--2605	601
ATG4C_CCAAGCAGATATAAATT--2606	132
ATG4C_CTTTGACAACAGACTGT--2607	148
ATG4C_GAAATGAAGTTTATCAT--2608	84
ATG4C_GTACATCCCGACTCTGC--2609	136
ATG4C_GTTTGGTGATTCCCCCT--2610	409
ATG4C_TCCTTCAGAGAAATTGT--2611	356
ATG4C_TTGGTATGGACCAGCTG--2612	71
ATG4D_AACTTGTCCACTTCGTC--2613	531
ATG4D_ACATACAGCGTTTCCAG--2614	299
ATG4D_CCGCTCTTGGCTCTCCC--2615	163
ATG4D_CTACCGTTTCGAGGGCG--2616	71
ATG4D_GAAGGCCCCAGGCCGTT--2617	234
ATG4D_GCTCCGGTACTGCGCGG--2618	492
ATG4D_GGAGATCTTGCTAAAGC--2619	207
ATG4D_GGCGGTATGTGAGCCAC--2620	1267
ATG4D_GTACTTGACGTTGTTCC--2621	364
ATG4D_TTCCCGCCCCTTCCTGG--2622	349
ATG9A_CCCTTCCGTATTGCACG--2623	611
ATG9A_CCTTGACGGGTTCAGTA--2624	2128
ATG9A_CTCCCTTATCACCATCC--2625	503
ATG9A_GATCGTGCAGACGCAGA--2626	1039
ATG9A_GCACTACAGACTTGAGC--2627	1340
ATG9A_TCACATGTATGCTCATC--2628	222
ATG9A_TGAACTTGATAAGCCGG--2629	330
ATG9A_TGAAGGCAACCACAAAG--2630	98
ATG9A_TGATTCACCCCCAGGGG--2631	1
ATG9A_TTGGTGCACGTCGCCGA--2632	362
ATG9B_AGATCTGGGGCCCGGAT--2633	631
ATG9B_CAACCTCTTCAGCTACT--2634	391
ATG9B_CCCTTGCTCAGTGCTAC--2635	208
ATG9B_CCGCTCCAGCCCGCTGC--2636	1547
ATG9B_CTTCTTGTATGAGGGGC--2637	108
ATG9B_GAGGACTGTGACCCTGA--2638	514
ATG9B_GCATCACATCCAGAACC--2639	4957
ATG9B_GGTCTGGTATGGTTACT--2640	1263
ATG9B_GTGAGCCGAATGGGCTG--2641	644
ATG9B_TTGGACCAGCCAGAAGC--2642	29
ATHL1_AGAGTGGGCAGCAAACG--2643	616
ATHL1_CACGCTGCCCCACGTGC--2644	477
ATHL1_CCCCCAGACCTGACCCT--2645	213
ATHL1_CCCCCTCAACGTCCGGC--2646	139
ATHL1_CGCATAGATGCACTGGG--2647	410
ATHL1_GACACGCTGCACGTGAG--2648	385
ATHL1_GACCCTGATGCAGGTCC--2649	1555
ATHL1_GGCGGGCGATGGACACT--2650	2511
ATHL1_GGGAGAAGGCTGACCGC--2651	965
ATHL1_GTATGCGTTGGTCACAG--2652	1633
ATL3_AGATCTTGATGTGGTGG--2653	0
ATL3_ATCAGATCCCCCTCTCC--2654	198
ATL3_CAAGAGGATGCTGGCCA--2655	55
ATL3_CAAGCCTGGTCCAGTGC--2656	58
ATL3_CCAGAAGAACCGTTAAC--2657	643
ATL3_GCTGGTGCCTTCCGAAA--2658	104
ATL3_GTAGTCCCGCGCTCACT--2659	653
ATL3_GTTGTCCCCTCAGCGAG--2660	130
ATL3_TGGCCATTCAAATTGGT--2661	363
ATL3_TTCTGATGGATACCCAG--2662	376
ATP10B_ACATTGAATGGATAAAT--2663	693
ATP10B_ACCTCGGGGAGAGCTTA--2664	202
ATP10B_ACTATGAGAAGCCAAAA--2665	79
ATP10B_ACTCAGATGGTGAAGAG--2666	1203
ATP10B_AGAAGATGTACTGGATC--2667	1986
ATP10B_AGCCCTCAACATCGCAG--2668	1855
ATP10B_CCGACGTTGCACCATCA--2669	762
ATP10B_GCCCTGGATGGGCACCC--2670	191
ATP10B_GCGACTGGAGACCCCAA--2671	236
ATP10B_GTCCTTCTCGGCTAGAT--2672	467
ATP1A3_ACCCACTCTGGGGTGGT--2673	365
ATP1A3_CAAGATGTCAGTGGAAG--2674	276
ATP1A3_CACTCACGACAACCCCT--2675	641
ATP1A3_CCTGGGCATCGTGCTGG--2676	259
ATP1A3_GAGATCCTGGCCCGGGA--2677	664
ATP1A3_GCCTACGGTATCCAGGC--2678	790
ATP1A3_GGCGACCGCACTGTCAT--2679	2405
ATP1A3_GGGCACCATGTTCTTGA--2680	1433
ATP1A3_GGGCTGAGATGATCCGC--2681	644
ATP1A3_GGTGGTGGTCGGGGACC--2682	28
ATP2A2_AAAACTAGATGAATTTG--2683	4
ATP2A2_ACAGGTCAAGAAGCTTA--2684	105
ATP2A2_AGCTCGTGGGTCAGGGA--2685	271
ATP2A2_ATTTCTACAATATCACC--2686	46
ATP2A2_CGCGCACACCAAGACGG--2687	119
ATP2A2_GATCCGGGATGAAATGG--2688	380
ATP2A2_GCGTCAACGAGAGTACG--2689	268
ATP2A2_GGAGTTAACACCGAAAT--2690	975
ATP2A2_GGGCAAAGTGTATCGAC--2691	262
ATP2A2_GTCTGGATCATAAATAT--2692	140
ATP2B2_AGCCATGGGGGCGAGTT--2693	448
ATP2B2_AGGCAGGTTGGATCGAG--2694	509
ATP2B2_CCCCTCAAGAGTGCCGA--2695	1208
ATP2B2_CCGCCATCATCTCCCTG--2696	399
ATP2B2_GCTCGATGCGGCTCTGC--2697	968
ATP2B2_GTCAGACTCTCCAGTTA--2698	1941
ATP2B2_GTGCGACGGCCCAGGGT--2699	275
ATP2B2_TCCTTCTACCACCCGCC--2700	65
ATP2B2_TGGCTGAGATCGTGGTT--2701	348
ATP2B2_TGGTCAACAAGAAGCCG--2702	23
ATP2B3_ACATCCCGCTGCTGCTG--2703	1227
ATP2B3_CCCTCGCAGCTCCATGA--2704	2214
ATP2B3_GAACTCGATGGAACTAT--2705	311
ATP2B3_GACCTGCTGCCAGCCGA--2706	374
ATP2B3_GATCGAGGAGGCCTACG--2707	469
ATP2B3_GCAGAGCCGAATTGAGC--2708	61
ATP2B3_GCGGCGCATAGAACGAG--2709	2157
ATP2B3_GGAATTCACGCCAACGG--2710	438
ATP2B3_GGACAACACCAATGACC--2711	1842
ATP2B3_TCAGCGGGCTCTGCCGG--2712	42
ATP5F1_AATCACATATATTTCTT--2713	26
ATP5F1_AATTGCCAAGTGCATTG--2714	53
ATP5F1_ACAAGGACCTTTCATAC--2715	119
ATP5F1_ATTCTGGATGTGTTGGA--2716	165
ATP5F1_CCCAGTTCCGAGTACAT--2717	190
ATP5F1_CGGCGGAAAGTACCACC--2718	700
ATP5F1_GAACATGATGCGTCGAA--2719	142
ATP5F1_GAGGTGGTACAGGGACA--2720	9
ATP5F1_TACGGAGAAGTCACAAC--2721	165
ATP5F1_TTATGGACTGATCCCTG--2722	155
ATP5G1_AAAGCCAAGAATGGCAT--2723	2105
ATP5G1_AATGAATAATGCCCCGG--2724	14
ATP5G1_AGAAATGAATAATGCCC--2725	453
ATP5G1_CAACTTCCCACTCCAGG--2726	174
ATP5G1_CTGCTGTGTCAATGTCC--2727	989
ATP5G1_GACCCCTGGTACAACAG--2728	452
ATP5G1_GAGTGGGAAGTTGCTGT--2729	1211
ATP5G1_GATCAAGCTGCCAAACA--2730	478
ATP5G1_GGCATTGGAACCGTGTT--2731	189
ATP5G1_GTTTAGATGAATTCACT--2732	652
ATP5G2_ACATACAGGATCAGCTC--2733	66
ATP5G2_AGTGGTGCTGAAACGAC--2734	165
ATP5G2_GAGTGATTGCAACATAC--2735	252
ATP5G2_GCAGCGGGAAGAGCGAA--2736	1400
ATP5G2_GCCAAGTTCATTGGAGC--2737	295
ATP5G2_GGAGACAAACTTGGAGC--2738	98
ATP5G2_GGATTGGAACTGTGTTT--2739	465
ATP5G2_GGGAGTGGAGACAAACT--2740	185
ATP5G2_GGGCTTTGCCCTCTCGG--2741	62
ATP5G2_GTCCCTTGAAATGGCGC--2742	369
ATP5G3_AACACTGATGCAGAAAT--2743	713
ATP5G3_ACTGCTGCCAAATTTAT--2744	264
ATP5G3_CAACTCTGGATCCAGCT--2745	94
ATP5G3_CCAGAGGCTAGTAGGAC--2746	1057
ATP5G3_GCAGGCGAGCTTGGCGC--2747	2185
ATP5G3_GCCTTGTCTGAAGCTAT--2748	813
ATP5G3_GCTCTACGGTATTTAAT--2749	28
ATP5G3_GTCTCTGCTGATTGCAC--2750	214
ATP5G3_TGTCTCAGCTAATCCAA--2751	280
ATP5G3_TTCTCATATGCTATCCT--2752	564
ATP5H_AACTAGCAATGGCCTTT--2753	142
ATP5H_ATCCACCAAGCCAGCCT--2754	0
ATP5H_ATCCACCAGCTATCGAC--2755	75
ATP5H_CTAGTTCCCTGAAATCC--2756	83
ATP5H_GAAGGTTCCCGTGCCAG--2757	8
ATP5H_GCCCAGTCGATAGCTGG--2758	183
ATP5H_TAAGCCCAGTCGATAGC--2759	22
ATP5H_TCCACCAGCTATCGACT--2760	47
ATP5H_TTCATTCAAGTCCTCAA--2761	75
ATP5H_TTTCAGGGAACTAGCAA--2762	314
ATP5I_ACGGATTGCCAGAGAAT--2763	143
ATP5I_AGCAGGATGAACTGAAA--2764	344
ATP5I_AGCGGAGAGACCTGCAC--2765	736
ATP5I_CACACCGAGGAACAGGG--2766	341
ATP5I_GGAACAGGGCGGAGTAG--2767	11
ATP5I_GGAGAGACCTGCACCGG--2768	73
ATP5I_GGCCACACCGAGGAACA--2769	43
ATP5I_GTAGCGCGTGGCTCCGT--2770	589
ATP5I_TACTCCGCCCTGTTCCT--2771	11
ATP5I_TTCCTCGGTGTGGCCTA--2772	95
ATP5J_AGTCATCGAAAAACCCC--2773	252
ATP5J_ATCAGCAAGAGCTGGAG--2774	181
ATP5J_ATGTCATCATCTCTGGA--2775	569
ATP5J_CCGTCTCAGTCCATTTG--2776	482
ATP5J_GGCTGACCGAATGACAG--2777	313
ATP5J_GGTTCTCCTCTGTCATT--2778	1215
ATP5J_TAGAATGTCATCATCTC--2779	348
ATP5J_TCAGCAAGAGCTGGAGA--2780	209
ATP5J_TCTCAGTCCATTTGCGG--2781	163
ATP5J_TTCTTCAGAGGCTCTTC--2782	40
ATP5L_AGGAACCAGCTCAACCT--2783	75
ATP5L_CCACTGAGGTGTTGATG--2784	53
ATP5L_CTACGCCAAGGTTGAGC--2785	19
ATP5L_CTCGATTGGCCACATTT--2786	25
ATP5L_GAGATTATAGGCAAGCG--2787	190
ATP5L_GGCAAGCGGGGCATCAT--2788	1928
ATP5L_GGCTCTGAATAGCTCTA--2789	660
ATP5L_GTCAATAGTGCTCAGAC--2790	93
ATP5L_TGTGCTGAATGGTTTGG--2791	56
ATP5L_TTACTCGAAGCCTCGAT--2792	292
ATP5O_ACTCATCATGGTAGAAA--2793	272
ATP5O_AGAGCCCGGACACTGCT--2794	70
ATP5O_AGCAGAATAAAGAGCTG--2795	97
ATP5O_AGTGTGGCTTCTTCTAA--2796	71
ATP5O_ATCAGATTGGTAGTGAG--2797	0
ATP5O_ATGCTTCAGTACCTCTG--2798	39
ATP5O_CAGGTATACGGTATTGA--2799	244
ATP5O_CCACTTTGGGTTCCTTC--2800	0
ATP5O_CGATTAAGCAATACCCA--2801	0
ATP5O_GCGATGGACACTCATCA--2802	0
ATP6AP1_AGAGAGCTGCAAGTCGC--2803	184
ATP6AP1_AGCGCCTGGGCGCATCG--2804	3640
ATP6AP1_AGGTCCCGCTGGTGCTG--2805	391
ATP6AP1_CACTCGAGCCGTCGCCA--2806	815
ATP6AP1_GATCCCGCCCTGGAGCT--2807	312
ATP6AP1_GATTTCACAGCATATGG--2808	516
ATP6AP1_GCATACCAGTCGACGGC--2809	90
ATP6AP1_GCGCATGCCGTGGCTGC--2810	753
ATP6AP1_GTGGCCTTCATGAGTGT--2811	0
ATP6AP1_TGTGCTGCTGTTCCTGC--2812	472
ATP6AP1L_AAACAGCAAAGGATTCC--2813	620
ATP6AP1L_AAATCGTCCCCCCTTGA--2814	158
ATP6AP1L_AGGCCGATCAGAAAAGC--2815	38
ATP6AP1L_CGGTAGGAGTAACCAGA--2816	627
ATP6AP1L_GAGCATGTGCAGGGCAT--2817	287
ATP6AP1L_GGACAACTTGTTGTAAT--2818	282
ATP6AP1L_GTTGGTCCAGATACCGC--2819	257
ATP6AP1L_TGTCGCTGGGCAGCAAG--2820	166
ATP6AP1L_TTGGGTTAAAGACTGCT--2821	339
ATP6AP1L_TTTCAGCTGCGAGAAGT--2822	520
ATP6V0A2_AATCACTCTCTAAGGAA--2823	908
ATP6V0A2_AGGCTGGGAGCAAAACT--2824	1296
ATP6V0A2_CAAAGAGCGCGATAACC--2825	64
ATP6V0A2_CGCCCAGAGCCTCAGGT--2826	34
ATP6V0A2_GCATCAGCATGGCCCAC--2827	327
ATP6V0A2_GGCGCTGAGGCACTCGT--2828	3431
ATP6V0A2_GGTCTCGCTCCGGAACA--2829	1025
ATP6V0A2_TAGCAAGACGCCATAGG--2830	559
ATP6V0A2_TCCCAGACAGTACTCGA--2831	588
ATP6V0A2_TTCTGCATAGGACACGA--2832	832
ATP6V0B_AGGGCGAAGTCTCCGTC--2833	105
ATP6V0B_GAAGCCCAAATCAAAAA--2834	178
ATP6V0B_GAGGCTGTGGCCATCTA--2835	31
ATP6V0B_GTAGTTCCGATGGCCGA--2836	153
ATP6V0B_GTTCTTGGTCTTGATCC--2837	530
ATP6V0B_TAGCACTGCTCTACTCC--2838	132
ATP6V0B_TAGGCCAATGCCCAGGT--2839	16
ATP6V0B_TCCTCCATCATTGGTGG--2840	967
ATP6V0B_TGGCCTGCGGGGAATAC--2841	299
ATP6V0B_TGGGTGAGGCCGGGTCC--2842	21
ATP6V0C_CAGCCCCGACTATTCGT--2843	40
ATP6V0C_GACTTCATGATCTGCTC--2844	191
ATP6V0C_GATTCTCATCTTCGCCG--2845	108
ATP6V0C_GCAGCCGGCTTTGCCAT--2846	184
ATP6V0C_GCTGATGTCGTCATTCA--2847	0
ATP6V0C_GGGGCCGCTCTTGGACT--2848	0
ATP6V0C_TTCCTCCAGCTGGGCGC--2849	7
ATP6V0D1_AGAAGCCCTTGAAGTGC--2850	298
ATP6V0D1_ATGACTGACACCGTCAG--2851	279
ATP6V0D1_CGAGTGGCTCATAGGCA--2852	411
ATP6V0D1_CTCCAGCAAGTGCTCCA--2853	459
ATP6V0D1_GGAGCTTTACTTTAACG--2854	173
ATP6V0D1_GGCCGACTACCTCAACC--2855	1250
ATP6V0D1_GGTGCAGAACTTGTAGA--2856	179
ATP6V0D1_GTGCGCGGCCTGAAGGC--2857	136
ATP6V0D1_TAACTTCCTGGCCAACG--2858	216
ATP6V0D1_TGGAGTTCCGCCACATG--2859	23
ATP6V0D2_AACGTAGCGGATCATTA--2860	1464
ATP6V0D2_ATGAGGAAAAGACTATG--2861	684
ATP6V0D2_ATGCAGTCTTGGAAGAA--2862	168
ATP6V0D2_GCATTAAAGAGATCTGA--2863	1667
ATP6V0D2_GGAGCTGTACTTCAACG--2864	668
ATP6V0D2_GTGAGAAATGTGCTGAG--2865	693
ATP6V0D2_GTTGATATAGTCTTGCT--2866	519
ATP6V0D2_TACCATAATCAGTAGTC--2867	60
ATP6V0D2_TACTTCAACGTGGACCA--2868	211
ATP6V0D2_TGAAACGGCCCAAGGGG--2869	5
ATP6V0E1_ATACTTCAGATACCAGA--2870	1480
ATP6V0E1_ATAGCAGCAAACTGAAC--2871	614
ATP6V0E1_CCCTTAGGGATGAACCA--2872	118
ATP6V0E1_CCTTGGTTCATCCCTAA--2873	185
ATP6V0E1_GCCTTGGTTCATCCCTA--2874	882
ATP6V0E1_GGGCTTCGTCGGCTTCT--2875	976
ATP6V0E1_GGTATCTGAAGTATCAT--2876	970
ATP6V0E1_GTGATGAGCGTGTTCTG--2877	685
ATP6V0E1_GTGTTCTGGGGCTTCGT--2878	281
ATP6V0E1_TCGGCTTCTTGGTGCCT--2879	16
ATP6V0E2_ACAGTCATTCCGAGAGC--2880	219
ATP6V0E2_CCCTGGTTCGTGCCGAA--2881	705
ATP6V0E2_CGGACGAAGGGGTTGTC--2882	104
ATP6V0E2_CGGCCCTGCATCCTGCC--2883	880
ATP6V0E2_GAAGATGATGACCGGGA--2884	1670
ATP6V0E2_GCACTCATTCGCCCTCC--2885	1298
ATP6V0E2_GCCCGGCTGATCGCTTC--2886	2740
ATP6V0E2_GGCGGTGGCGACCAGCA--2887	168
ATP6V0E2_GTCTCATTCTTCAGCTG--2888	3162
ATP6V0E2_GTTCAGCTGCGCCAGGA--2889	486
ATP6V1B1_CGCCTGCATGTGTTCTC--2890	1211
ATP6V1B1_CGGGAGTGCGGGTTGAT--2891	336
ATP6V1B1_CGTGAACGGGCCCCTGG--2892	265
ATP6V1B1_CTCCTCTGAGTCCCATC--2893	256
ATP6V1B1_GACGATCTCCGCATACT--2894	155
ATP6V1B1_GATAGACAGCAGGCCTG--2895	332
ATP6V1B1_GCAAGCCCATTGACAAG--2896	736
ATP6V1B1_GGTTGCAGCTACTGCCG--2897	791
ATP6V1B1_TCCTCCGCCATGACCAC--2898	604
ATP6V1B1_TCTGAATCATCTCCTCG--2899	425
ATP6V1C2_CATGTCCCATTCAAAGT--2900	619
ATP6V1C2_GAGCACCTCCTGGCAAA--2901	1468
ATP6V1C2_GCCGCTCGTGAGTGTGG--2902	460
ATP6V1C2_GCCTCTCTGATGAGTTG--2903	3718
ATP6V1C2_GGAAAATTTGCAAGCTC--2904	183
ATP6V1C2_GGACCTGAAGTCCCGAA--2905	686
ATP6V1C2_GTCAGGAATAGCGAATT--2906	357
ATP6V1C2_GTCTGAGAGAGATTCGT--2907	985
ATP6V1C2_TCATGGAGGACTCAAAG--2908	532
ATP6V1C2_TGATATTGTGAGCAAAG--2909	444
ATP6V1E2_AATCGATGCCAAGGCTG--2910	349
ATP6V1E2_GACCCAGAGGTCTACCA--2911	251
ATP6V1E2_GACCTCCACATGTTTCT--2912	1581
ATP6V1E2_GATAAACTGGTGCTCCA--2913	419
ATP6V1E2_GATGGCTTTCATTGAGC--2914	218
ATP6V1E2_GGTCATTTCGGGCTCTC--2915	796
ATP6V1E2_GTCGTTGGGTTTGCACG--2916	270
ATP6V1E2_TCCTCATGGTGGACATC--2917	774
ATP6V1E2_TGATGATTGTACGCTGC--2918	167
ATP6V1E2_TGGCAATCAGAGAATAA--2919	329
ATP6V1F_AAGCTCATCGCAGTGAT--2920	82
ATP6V1F_ACATCGCAGAGATGGTG--2921	694
ATP6V1F_ACTGGTTTCCTGCTGGG--2922	35
ATP6V1F_CCGCCATCCCAATTTCC--2923	585
ATP6V1F_CTGCTGGTGGGCGTCCA--2924	269
ATP6V1F_GACGAGGACACGGTGAC--2925	127
ATP6V1F_GATCGGAGACGAGGACA--2926	9
ATP6V1F_GCGTGACCCTCCGCTTT--2927	71
ATP6V1F_GCTTCTACAACACTGCC--2928	1555
ATP6V1F_TGATGCCAATGTCATCC--2929	1023
ATP6V1H_ACCAAAATGGATATCCG--2930	1449
ATP6V1H_ATTGTGAGTTTATTCAG--2931	699
ATP6V1H_CAGCAATAATATTGGTG--2932	514
ATP6V1H_CTTCCACCCAAGCAAAG--2933	8
ATP6V1H_GCCAATGTTGAATCGCC--2934	277
ATP6V1H_GGAAAAGAACTGATGGA--2935	424
ATP6V1H_GTAGCAAGAACACTGCG--2936	342
ATP6V1H_GTATATACTAACTATGG--2937	135
ATP6V1H_TATGTGCAGTGCGTGGC--2938	113
ATP6V1H_TCTCTTGCTTCTCTTCA--2939	61
ATP7A_AAAACAGGGAGAGGGTC--2940	286
ATP7A_CCCAAGTACCTCAAATT--2941	176
ATP7A_CGTAACAGTCAGAAACA--2942	227
ATP7A_CTCAATGGTCCAAACAC--2943	290
ATP7A_CTTTGGATATGGTCCCA--2944	63
ATP7A_GAAGCTATTGATGACAT--2945	65
ATP7A_GAATTCACACCCATACT--2946	1392
ATP7A_TAGCTTCTTGATTGTCC--2947	290
ATP7A_TCCCATTGCTATTTGCA--2948	1019
ATP7A_TTTAGATACTGGGACAC--2949	199
ATP9B_AGAAGGCTTTGAGAATG--2950	1116
ATP9B_CAGACTCATCCTCCAGC--2951	454
ATP9B_CCGCTGCGCTACGCACC--2952	922
ATP9B_CTGTGCCGGTCGGCTCC--2953	260
ATP9B_GACATTCACAGTTTCGA--2954	2760
ATP9B_GCGTTTGCGGTTGGCTG--2955	442
ATP9B_GCTCGCACAGTATGGCT--2956	92
ATP9B_GGTTTGTCTGTGATGGC--2957	160
ATP9B_GTGAAGAAAAACATCCC--2958	551
ATP9B_TCAGCCGATTGAGTTCA--2959	927
ATPAF2_AATGTCAGCATCACACA--2960	1210
ATPAF2_AGATAAACCTGGACCAC--2961	512
ATPAF2_CCGTCTCCTGAATCGGC--2962	653
ATPAF2_CGGTAAAGAGCTTGGCT--2963	1259
ATPAF2_CTGATCCTTGTTTCTCT--2964	532
ATPAF2_GAAACTTCACGGCTGCC--2965	65
ATPAF2_GACTCATAGAAGCGCTG--2966	1440
ATPAF2_GAGCTGCCTCCGGCTGC--2967	42
ATPAF2_GGAGCCCGAGACATTAG--2968	386
ATPAF2_GGATCCAATCATCGAAT--2969	153
ATXN3L_ATCTTGCGATGTGTTTC--2970	730
ATXN3L_ATTGAGGCTAATTCCAC--2971	206
ATXN3L_CAATGCCTTGAAGTTCT--2972	124
ATXN3L_CCGAGCTTCTGATATTC--2973	470
ATXN3L_CTGAACAATCTATTGCA--2974	448
ATXN3L_GAAAACATGGATGATAC--2975	2351
ATXN3L_GATACACCAAAACTTAA--2976	1027
ATXN3L_GTAATTATAAACAACAC--2977	59
ATXN3L_TAACTTGAATTCTCTCT--2978	500
ATXN3L_TGGTCAGCTTCACAGTC--2979	77
AUP1_ACTATGTTGTGGTCGAA--2980	295
AUP1_AGCTTCCCTCAGGGCCG--2981	188
AUP1_AGTAGGAAGCAGTCACC--2982	554
AUP1_CCATGTGTGCGGTGCTA--2983	599
AUP1_CTGCTCTACGCGCCAGT--2984	243
AUP1_CTTTGTGTGCTGGTCTC--2985	117
AUP1_GAGTCAAAGAGCCGCTC--2986	16
AUP1_GATTCTGTGCTTCCACG--2987	488
AUP1_GCAGCGCGCAGCTGACC--2988	982
AUP1_TCCCGAGAAAGAGGCGC--2989	1831
AVIL_AGGGGGGTGTCGCCTCT--2990	51
AVIL_CCCTGTGCAGCACCGAG--2991	669
AVIL_CTTCACGTCGTAGGTAT--2992	414
AVIL_GACATCCACTTCTGGAT--2993	857
AVIL_GAGACTGGCCACTCTCC--2994	315
AVIL_GCTTGATAATGGAGCGT--2995	1209
AVIL_GTAGTCGTCCAGCTGTG--2996	884
AVIL_TCTGACCAGTGCCTTCA--2997	186
AVIL_TGTCTGACTCATGGTAC--2998	371
AVIL_TTGCCGTGGGCGCTCAC--2999	437
AVL9_AATGGAGCCACAGTATT--3000	401
AVL9_ACACTTTACCTGAAGAA--3001	302
AVL9_ATGTGAAACATCAGCAG--3002	1792
AVL9_CCATCTCCTGGAATCAG--3003	308
AVL9_CCCACCAATTTATTCAC--3004	280
AVL9_GAAGGCCAGGAGAGGCG--3005	4
AVL9_GGAGGTGCTTCATTAGA--3006	1058
AVL9_GGGTCCTCTAAGACACT--3007	384
AVL9_GTATGTCTGAAGATGGT--3008	752
AVL9_TGCAGTACGGGCCCCCG--3009	49
AVP_AAGCCCTCGCGGCACTC--3010	403
AVP_AGCAGCAAGGCCCCGGC--3011	1227
AVP_CCCGAGGGGCGGCAAGA--3012	673
AVP_CTGCTTCCTCGGCCTAC--3013	377
AVP_CTTCGTGGGCACGGCTG--3014	75
AVP_GAGCAACGCCACGCAGC--3015	823
AVP_GCAGCAAACGCCGAAGG--3016	241
AVP_GCGGGCAGCATGGTGTC--3017	313
AVP_TAGGCGTCGGGCTGGGC--3018	37
AVP_TCCGCGCAGCAGATGCT--3019	209
AWAT1_AGGCGCCAAAGGTCAGG--3020	209
AWAT1_AGGTACTCCCTAACAAA--3021	556
AWAT1_AGTTGTGCTCAGGTGAT--3022	116
AWAT1_ATGGCAAGGTAGCTCAA--3023	141
AWAT1_CACTGGTAGCGGCCACA--3024	938
AWAT1_CCTGGTTGTTCCTGGAC--3025	97
AWAT1_GAAGTGACTAGGCTGCT--3026	1209
AWAT1_GACAGCGTGGCCAAGTG--3027	527
AWAT1_GGCACTGGCAACCTCGT--3028	597
AWAT1_GGCGTTCGGCCTGGGTA--3029	60
AWAT2_ACATTACATATTCTCTG--3030	1260
AWAT2_AGGCACTGAAGGACCAC--3031	205
AWAT2_CTGACTCATAAAGGCAC--3032	421
AWAT2_GATGCCAGGAAATATCT--3033	566
AWAT2_GCGCCAGTGCCTCACAC--3034	634
AWAT2_GTCATTGTGGTGATTGG--3035	1633
AWAT2_GTGTTGAAGAACCGGTC--3036	394
AWAT2_GTTGACAGCAATCACAG--3037	839
AWAT2_TGCAGATACAGCCTGCC--3038	128
AWAT2_TTGAGGTCCTTCTTAGA--3039	293
AZU1_AACGCCACGGTGGAAGC--3040	549
AZU1_CACCACGGTGCTAACCC--3041	153
AZU1_CCAACGATGTCCAAAAG--3042	204
AZU1_GATGGAAAACGTCTGGC--3043	11
AZU1_GCCTCCATTCAGAATCA--3044	1954
AZU1_GGGCCAGGACTGTCAGC--3045	133
AZU1_GGGCGACACTGGTCCTC--3046	832
AZU1_GTCGTTCAGGTTCTGCT--3047	1073
AZU1_TCATCACGAAGCGGGCA--3048	1171
AZU1_TCGTCACGCTGCTGGTG--3049	232
B3GALT5_AGGTCACCAGCAGGACG--3050	798
B3GALT5_CCATCCGGCAGACGTGG--3051	2584
B3GALT5_CCTGAGGACAAAAGCGA--3052	115
B3GALT5_CTGAATGGCTGCCTGAT--3053	313
B3GALT5_GATTGTAATAGACGTCT--3054	1637
B3GALT5_TAAATCTGAATATCCGT--3055	208
B3GALT5_TAATGTCCCCGTGTCGC--3056	170
B3GALT5_TATTTGCCTTCTGGTTC--3057	163
B3GALT5_TCCCAGATACAGACTGC--3058	221
B3GALT5_TGCAGCGGAAACGAAAG--3059	270
B3GALT6_ACAGCGCCAGCGTGCCC--3060	123
B3GALT6_AGCTGCTGCGGCGGGCG--3061	83
B3GALT6_CACTGCCAGGAAGGCGG--3062	615
B3GALT6_CAGCATGGCCAGCACCT--3063	589
B3GALT6_CGCCTGCTCCCGCTCCA--3064	453
B3GALT6_CGGCCCGACATCGCCCT--3065	107
B3GALT6_CTACCTGGCGCGCTGCG--3066	798
B3GALT6_TAGGCGTCGCGCAGCGC--3067	423
B3GALT6_TGCTGCGGATCACGCTG--3068	333
B3GALT6_TGGGCGCGCTTTGCCGT--3069	218
B3GALTL_AAGAATTACTTTGACTC--3070	138
B3GALTL_AGAAAAGTGGTATATCA--3071	562
B3GALTL_AGGAGCGCGAGCAGCGC--3072	249
B3GALTL_AGGGGTCATATCTTCTG--3073	689
B3GALTL_CGCGAGCAGCCACCAGC--3074	1251
B3GALTL_CGGTAACAACGGAAGTA--3075	93
B3GALTL_CTAAACAAGAAGGTGCA--3076	501
B3GALTL_TACAAGTGGAATACTTA--3077	323
B3GALTL_TATCCAGACTTTGCTGC--3078	457
B3GALTL_TCTCGGAAAAGGCATAA--3079	309
B3GNT1_CCCCGACATGCGCGCCA--3080	628
B3GNT1_CCTGAACGAAGGTTTCT--3081	736
B3GNT1_GGCCGCGCTCATGCTGG--3082	555
B3GNT1_GGGAGAGTTGGGGTACT--3083	80
B3GNT1_GTAGAAGGCGCACCGGA--3084	530
B3GNT1_GTCCGGACTGCACGGGC--3085	366
B3GNT1_GTCCGTGGACCAGGTCA--3086	548
B3GNT1_GTTCCATCCCCAAAAGG--3087	254
B3GNT1_GTTTGAACTGGCGATAT--3088	153
B3GNT1_TGCGAGCTGCATGTGGC--3089	308
B4GALNT1_AAGGACCAGAGCGCACA--3090	568
B4GALNT1_AGCTATTGACCTCACCA--3091	177
B4GALNT1_ATGAGCAGCTGGTCAGC--3092	286
B4GALNT1_CTCCAGTACCCCCTACA--3093	148
B4GALNT1_CTCGCCTGCGCCTCGCT--3094	696
B4GALNT1_GCAGCCCTCAGCTCTGC--3095	432
B4GALNT1_GCGCAAGAGGTAGCCGG--3096	2403
B4GALNT1_GGGATGTGTGCGTAGCG--3097	1598
B4GALNT1_TTGTGAGTCCAGTGGGG--3098	89
B4GALNT1_TTGTTTCTGGAAGGGGA--3099	670
B4GALNT2_ACCTCCCTGCTCTTTGT--3100	37
B4GALNT2_CATCGGGTCCTTCAAAC--3101	681
B4GALNT2_CCCTGCACCACACTGTC--3102	1306
B4GALNT2_GGATGGGAACCGTGTGC--3103	980
B4GALNT2_GTCATAATCCTGGTACT--3104	646
B4GALNT2_TCCTCGCTTTCACCGCT--3105	613
B4GALNT2_TGACATACACCAGCACG--3106	186
B4GALNT2_TGCTGAACACTGCTTGA--3107	1177
B4GALNT2_TGGACTGGGTACCCAAA--3108	216
B4GALNT2_TTCCTGAGACGTTCCTC--3109	1071
BACE2_AAGTATTGAAGCCTTTG--3110	382
BACE2_AAGTTGGCGGCGCCCGC--3111	1307
BACE2_ACAGTGAAGTACACACA--3112	666
BACE2_AGTAACTTTGCCGTGGC--3113	69
BACE2_CCTGGGATTAAATGGAA--3114	260
BACE2_CTGGACGGGCTTCGTTG--3115	575
BACE2_GAGGCAGCAGCAGCGCC--3116	247
BACE2_GGCAGCGTGAAGGGCGC--3117	977
BACE2_GGCGAGCGCCAAGCCGT--3118	1046
BACE2_GGGTGGGCGCAACTACG--3119	520
BAG2_ACTGCAAACCGTTTGAT--3120	746
BAG2_AGAGAAAGAAATCCTTC--3121	109
BAG2_CAACGCTAAAGCCAACG--3122	556
BAG2_CACAAGGATTATTGATG--3123	433
BAG2_GCAGAAGCGCCCCTCGT--3124	85
BAG2_GCTGGAGCGGTCAGCCA--3125	338
BAG2_TCATGTCCTGGCTATTT--3126	113
BAG2_TTAGGGATTCTTGCTGC--3127	177
BAG2_TTCTACTGACACTTCAA--3128	954
BAG2_TTTCAATCCATAGTAAT--3129	288
BAG3_AATGGCCCTTCCCGGGA--3130	56
BAG3_AGAGGCAGCTGGAGACT--3131	71
BAG3_CAGGTGGCGTCCGGCAA--3132	976
BAG3_CTCGTGTATCACCGGAA--3133	46
BAG3_CTGCTGCCGCCTCAGTT--3134	155
BAG3_GACAGATGACCTGAACG--3135	2144
BAG3_GCCCCGCAGAGGTGACT--3136	489
BAG3_GGTTCTCAGCGCCTTCA--3137	437
BAG3_GTAGCCTGGTCGGAGCT--3138	76
BAG3_GTCACCAGCTCCCGCGG--3139	566
BAG4_AACTTCTGTGGAGTAAC--3140	409
BAG4_AAGCACCCCCTCTTAGG--3141	350
BAG4_ACAGTCGGTCCTGATTG--3142	150
BAG4_ACCACAAGAAGATGCGT--3143	1483
BAG4_ATGAAGGCCAGGGATAA--3144	532
BAG4_GGCTACTATCCCTCGGG--3145	343
BAG4_GGGCGAAGAGGATATAA--3146	1243
BAG4_GTCATGTAGAGATTGCC--3147	181
BAG4_TAGGACGGACCGTCACT--3148	78
BAG4_TTGGATCTATCCCCAGC--3149	22
BAG5_ACTGATGAGTTTGAAGA--3150	435
BAG5_AGCTTGAAACGTGCATT--3151	275
BAG5_ATGCAAACCACCCACAC--3152	646
BAG5_ATTACAAGAAACTGGAG--3153	690
BAG5_CAAGTTATCGGCTTCAG--3154	130
BAG5_GAGGAAAAATCTCCTTG--3155	577
BAG5_TACTAATAGAAGGATGT--3156	257
BAG5_TAGGAAGCGGGCAGCAC--3157	48
BAG5_TCAAGGTGGGTAACCAA--3158	80
BAG5_TGCAATCAGGACCCCTC--3159	405
BAG6_AAAGGTTATCCACCTGG--3160	183
BAG6_ACGAGTTTGAGAGTCCA--3161	1180
BAG6_AGATGATAAGAAGCTTC--3162	77
BAG6_ATTCCGGTCATGAACAG--3163	1387
BAG6_CCTCAGCCACTCATGGT--3164	128
BAG6_GGGCATCTTCTGGGACG--3165	110
BAG6_TACCAGTACCGCTGTGG--3166	328
BAG6_TCACATCAACATGGAAC--3167	980
BAG6_TCCCATCTGAAAAACAA--3168	252
BAG6_TGAGCCCCGGGTACGGC--3169	383
BAHD1_ACCTGACTTAGAACCGC--3170	1104
BAHD1_AGGTGACCTGGGCTCTC--3171	137
BAHD1_AGTCAGCAGCACTTTGC--3172	155
BAHD1_CAGATCCCTGGGCCAGT--3173	337
BAHD1_CCGCCGCACTAATGGCT--3174	496
BAHD1_CTGAGTTCGGGCCTCAC--3175	668
BAHD1_GTGGCACACTGGGTACA--3176	310
BAHD1_GTGTGGAGGTCTTTCGT--3177	1802
BAHD1_GTTGAGGGTGTGGAGCC--3178	31
BAHD1_TAGCACGATCACGGTCA--3179	157
BAP1_AGACCTTTCGCCGGGAC--3180	118
BAP1_CATGAAGGACTTCACCA--3181	247
BAP1_CCTCTTCACCCTGCTCG--3182	92
BAP1_CCTTCAGAGCAAATGTC--3183	718
BAP1_GCACATAGCTGACAAAG--3184	496
BAP1_GGCCTTGGCCAACTCCG--3185	678
BAP1_TAAGGGCTGGCTGGAGC--3186	68
BAP1_TGAGTTGCACAAGAGTT--3187	196
BAP1_TGCAGTGCGGACCATGG--3188	102
BAP1_TGTCAAGGGGGTGCAAG--3189	174
BATF3_AAGAAAACACCATGCTG--3190	100
BATF3_ATGACAGGAAGGTCCGA--3191	650
BATF3_CTGGCACAAAGTTCATA--3192	225
BATF3_GAGCTTGTCAGCCTTCT--3193	554
BATF3_GATCGGGAAGCTGACAG--3194	465
BATF3_GCAAGCAGCCGGCCACA--3195	1021
BATF3_GCTGAAGCACCTGACAG--3196	2467
BATF3_GGCTGCGGCTGGTTCCC--3197	261
BATF3_TTCTCTGAGCAGCAACT--3198	720
BATF3_TTGCTGCTCAGAGAAGT--3199	337
BAZ1A_AAACTGTGGAAGTCATT--3200	289
BAZ1A_ACCTGGACTGACGTATC--3201	1142
BAZ1A_CATGTTAACAGTGTGGA--3202	1916
BAZ1A_CCTGGAAGATTGCAGTC--3203	1282
BAZ1A_CTGGTCAAGTATAAAAC--3204	57
BAZ1A_GGCTTTCGGTGTAGCAG--3205	2313
BAZ1A_GTGGCGGAAGATCTCGT--3206	179
BAZ1A_TAGAAAACTTCCTCGTC--3207	24
BAZ1A_TATCTTTGCATATGTCA--3208	558
BAZ1A_TGGAGTTGTGCTGTGAC--3209	14
BAZ1B_AACAAGCTTCTCATACC--3210	0
BAZ1B_ATCTACTAACTTCTCTA--3211	112
BAZ1B_CAGTCAGCTAACACACA--3212	777
BAZ1B_CTGGTGAAGCCGTTGCC--3213	16
BAZ1B_GCATTACGAGCTGGTAC--3214	734
BAZ1B_GGTACAGTGAGCGCATT--3215	1071
BAZ1B_GGTCGTAGAAGATGAAT--3216	190
BAZ1B_GTCCTGAGCAATCTGAC--3217	1851
BAZ1B_TGTGAAGATTCATCCTT--3218	215
BAZ1B_TTAGTGTGCAGCTTATT--3219	108
BBS10_AATCACAGACAGAGAAA--3220	535
BBS10_AGAAGCACCTCGCCAGT--3221	670
BBS10_ATCCTGGAATCTGAAAC--3222	531
BBS10_ATCGTGAGCTGCTGCGT--3223	548
BBS10_ATTGGAAAAATTGTTCT--3224	825
BBS10_GAAAACATTCAAACCCA--3225	164
BBS10_GAATGGAGGCCGCCTCC--3226	428
BBS10_GCGAGGTGCTTCTCAGC--3227	543
BBS10_TGTATGACTTGTAAAAG--3228	288
BBS10_TGTGAAGGCGGCGTTGC--3229	99
BBS12_AATGCTTGTGTGCAACA--3230	876
BBS12_ACAGGAAGAACTTTCCT--3231	59
BBS12_AGCAGGTATCTGCAAGC--3232	532
BBS12_ATACTATTATGGAAATG--3233	773
BBS12_CAATACTAATCCACAGT--3234	463
BBS12_GACAGATAATACTGAAG--3235	3085
BBS12_GATTTAACCAGTGCAGT--3236	952
BBS12_TAATGATTTGGTAGAGT--3237	625
BBS12_TCAAATATATTGTGAAC--3238	47
BBS12_TTGATAGAGGAATTGCA--3239	1160
BCAP31_AATGAGAACCACAAAGA--3240	653
BCAP31_ACGCCCGTTTAACTGAA--3241	807
BCAP31_CACCTTCCTCTATGCGG--3242	210
BCAP31_CCGAGGCGTCCTCCTCT--3243	201
BCAP31_CCTCCAGAACAATCCCG--3244	1279
BCAP31_GAAATCTCGGGCTTCCT--3245	210
BCAP31_GAAGTATGATGATGTGA--3246	1419
BCAP31_GAGTTGTTAGTGTCCTA--3247	201
BCAP31_GCGAAATGAGAGTCACC--3248	368
BCAP31_GGCCAAGAAGTACATGG--3249	1686
BCS1L_AATCCCTACTTTGGGGC--3250	606
BCS1L_AGAATAAAGTCTGAAAG--3251	93
BCS1L_AGAGCTAGCCTTGCAGC--3252	119
BCS1L_AGTACGGGTACTGTGGC--3253	54
BCS1L_CGTGATGTACACAGCTG--3254	191
BCS1L_GACAAATTCAAACTTAG--3255	847
BCS1L_GCGGCGTGGATAGCCAA--3256	1391
BCS1L_GGACACCCTTCCGGGCC--3257	10
BCS1L_GGCGCCGGAATGCCACC--3258	1261
BCS1L_TACCTTCAGCATGAGAG--3259	695
BDKRB1_ATAAATTACTGGATTCA--3260	702
BDKRB1_ATGGAGATGATAAATGT--3261	575
BDKRB1_CAAAAAGGTTCCCTAGG--3262	270
BDKRB1_CACGTTCTTCTCGAGTG--3263	287
BDKRB1_CCACGTTCAGTTGCCGC--3264	684
BDKRB1_CTTCCCTCAAAATGCTA--3265	77
BDKRB1_GAGGATTGGAGCTCTAG--3266	952
BDKRB1_GATGACACGGCAGAGGA--3267	269
BDKRB1_GCACGCGGTAGCGGTCC--3268	733
BDKRB1_TTCTGGAGCATTGTCAC--3269	937
BECN1_ATGGGATAGGCACAGTA--3270	1331
BECN1_CAACAACAGCACCATGC--3271	173
BECN1_CAGCCAGCCCCTGAAAC--3272	618
BECN1_CAGTGAACAGTTACAGA--3273	613
BECN1_CCTGCCCAGTGTTCCCG--3274	284
BECN1_CGAGGAGTTTCAATAAA--3275	976
BECN1_CTTAGAGCAAATGAATG--3276	277
BECN1_GCACAATCAATAACTTC--3277	681
BECN1_GGACCGTGTCACCATCC--3278	1057
BECN1_TGGGCTGTGGTAAGTAA--3279	328
BET1_AAAGCGTGGCTGTGAAG--3280	1013
BET1_CCAGAAGCTTAAAAAGA--3281	104
BET1_CTTTGTTTGGCTCCCTC--3282	119
BET1_GGCAACTATGGGAACTA--3283	700
BET1_GGTTAATACAGAAGGAC--3284	243
BET1_GTACCTCCTGGCAACTA--3285	157
BET1_TACCTCCTGGCAACTAT--3286	153
BET1_TAGGCTTTCACTGCTAC--3287	270
BET1_TCCACAACTGGATTTCT--3288	171
BET1_TTCCCATAGTTGCCAGG--3289	46
BET1L_ATCCCTATCGATGTCCA--3290	316
BET1L_CATCGATAGGGATGCAG--3291	1935
BET1L_CCATTCGCTTGTTCTCC--3292	536
BET1L_GGCCGTGGGTCTAATTG--3293	1808
BET1L_TCCGGACCTTGCCATTG--3294	30
BET1L_TCTCTTCCACAGCGCCC--3295	114
BET1L_TGACCAGCCTGCTTACA--3296	549
BET1L_TGGAAGAGATTCTAGAC--3297	15
BET1L_TGGCCTCCAAAGTCACC--3298	127
BET1L_TGGTGACTTTGGAGGCC--3299	52
BFAR_AAGCTATGTGAACACAA--3300	534
BFAR_AGCCTACGTGGAAGCAG--3301	1759
BFAR_ATGCCCACCATAAAGCA--3302	117
BFAR_CAAACTCAGCAATCAGC--3303	73
BFAR_CAGAATGCAGAGAAAAA--3304	437
BFAR_CCTGGGGGAGCTCTTGA--3305	139
BFAR_GAACCTCTCAAAAGCAC--3306	234
BFAR_GGAAGGAGTATTTGACC--3307	184
BFAR_GGATGTCGTAGCAGCAG--3308	2047
BFAR_TGTCGGTGTAGTCAAAC--3309	506
BGN_AACGATGAGGAAGCTTC--3310	1022
BGN_AAGCCTCTCTGCTCAAA--3311	1322
BGN_ACTGAACCACCCGCAGG--3312	184
BGN_AGACACGAGGCGCCACA--3313	1454
BGN_AGATGTCGTTGTTCTGC--3314	1612
BGN_CTCCACCAGGTGGTTCT--3315	728
BGN_CTTCCGCAGTGGGCTGA--3316	676
BGN_GAATGGCCCATCGTCCA--3317	922
BGN_GTCAGGGGAGATCTCTT--3318	508
BGN_GTTGTTCACCAGGACGA--3319	434
BHLHA15_CCAAGAACCGGCCCCCA--3320	114
BHLHA15_CTACATCAAATCGCTGA--3321	1073
BHLHA15_CTCTGTGTCCTGCACCG--3322	2456
BHLHA15_CTGTCACGACGGCCACC--3323	357
BHLHA15_GAGCCCTTGCTGCGGCC--3324	408
BHLHA15_GATCGAGACGCTCACGC--3325	1593
BHLHA15_GCTAAATAACGCCTTCC--3326	76
BHLHA15_GGCTGCTGGACATGGTC--3327	1573
BHLHA15_GGTCCCTGCCGAACCCG--3328	714
BHLHA15_GTAGTGCTGGTAGAGCT--3329	1048
BIRC2_AGACAGGCACCCCGGCG--3330	406
BIRC2_ATGTGTGCTTCCTATCC--3331	349
BIRC2_CATGATGAATACACCTG--3332	756
BIRC2_CATTCTGTAGAGTTCAC--3333	1116
BIRC2_CTACTATGTTCCAAGGT--3334	117
BIRC2_CTGGATAACTGGAAACT--3335	218
BIRC2_TAGCTTTATTCAGAATC--3336	49
BIRC2_TCAACTTCAGATACCAC--3337	315
BIRC2_TCTCATCAACAAACTCT--3338	291
BIRC2_TTGAGGTGTTGGGAATC--3339	798
BIRC7_CAGAGCCTGGGACCACG--3340	560
BIRC7_CAGGGTACCCAGAGGCA--3341	100
BIRC7_CATCACCGGCTGCCCAG--3342	421
BIRC7_CCAGTCTGAAAGTGCCC--3343	1386
BIRC7_CGGCCAGTCATAGAAGG--3344	597
BIRC7_CTTTGTCCACAGTGTGC--3345	82
BIRC7_GTGTCCAGGCCTAGGAC--3346	1715
BIRC7_TCCACGGTGCAGGCACT--3347	1531
BIRC7_TGGAGGCGCAGCTGCGG--3348	85
BIRC7_TTCCTGCTCCGGTCAAA--3349	292
BIRC8_AAGCTGCTCTTTGTTAA--3350	57
BIRC8_AATGGGATTTGATTTCA--3351	1424
BIRC8_AGCTCCCTCAAGTGAAC--3352	1405
BIRC8_CAACTATAAAACGCTTG--3353	287
BIRC8_CATGCTAAATGGTATCC--3354	112
BIRC8_GAAAGAATTCAAACATC--3355	1241
BIRC8_GAGGAGGGCTAGCCAAC--3356	9
BIRC8_GCCCGGCTCATTACTTT--3357	283
BIRC8_GCCTTAGCGGCTCTTCA--3358	129
BIRC8_TCTTGTAGCATAGGATT--3359	72
BLMH_AAACTCCAAGGGTGTTA--3360	59
BLMH_AACCCTGCAAATGATGG--3361	572
BLMH_AATATCATTCATCCTTC--3362	497
BLMH_AGGAGCCTGAGGATGGG--3363	86
BLMH_AGTGGTGTGCATCTGTT--3364	1773
BLMH_CAACAAACTTTACACAG--3365	62
BLMH_CACGCCGTGCCCCAGGA--3366	185
BLMH_TACTTGCCCAGAATGTC--3367	682
BLMH_TATACGACTGCGGAACC--3368	4
BLMH_TCTGTTGTATAAGATTC--3369	22
BLOC1S6_AAAAAGAAGAGTTGGAA--3370	487
BLOC1S6_AACACATAAACTCAGAA--3371	294
BLOC1S6_ACACTTCTCCAGATGAA--3372	184
BLOC1S6_ATCAAAACAAGCCCTCC--3373	78
BLOC1S6_CCCTGGGCCGTCGTCTC--3374	199
BLOC1S6_CGGAACTGAAGTCCCGA--3375	459
BLOC1S6_GCCACCCTACTGCCTGG--3376	2320
BLOC1S6_GTGGAGCAACTGGCAGA--3377	296
BLOC1S6_TCCGGAGACGACGGCCC--3378	58
BLOC1S6_TGTCTAACAATACAACT--3379	436
BLZF1_AAAACCGTGATGCACAC--3380	78
BLZF1_ACTTCAACAGATTTAGG--3381	140
BLZF1_AGATGGAATGGAAACTG--3382	1089
BLZF1_AGCTGTGTTTCGACCTA--3383	936
BLZF1_CAATACAGTGTGATGTA--3384	458
BLZF1_CAGGAGTTCTTCAGCTA--3385	798
BLZF1_CTTTCTAGATTGGACTC--3386	62
BLZF1_GATTGGGGATGAAGTAA--3387	1189
BLZF1_TAAAGCTGCTCTTGAGT--3388	4
BLZF1_TGAGTTAAAAAAGTTAC--3389	40
BMI1_ACTTGGACATCACAAAT--3390	1978
BMI1_ATGTAGACATTCTATTA--3391	422
BMI1_CAAAGAGAAATCTAAGG--3392	198
BMI1_CGAACTCTGTATTTCAA--3393	487
BMI1_CTGGTCAAAGAATTCAA--3394	537
BMI1_TCACAGTCATTGCTGCT--3395	583
BMI1_TGAGGAGGAACCTTTAA--3396	285
BMI1_TGTGTGTGCTTTGTGGA--3397	1882
BMP1_AGTCGTCCTCCTCCGCC--3398	190
BMP1_ATCCCGTAGCCGGCGGG--3399	81
BMP1_CCCGACCAGAGCGTGTG--3400	456
BMP1_CCTCGTCAGTGCGCTCC--3401	437
BMP1_CGGCCAAGTCCAGCGGC--3402	97
BMP1_CTGCTGCTCCCGCGTCC--3403	683
BMP1_GGCAATGTCCCCAAGAA--3404	16
BMP1_GGCCTTCCAGGTACAGC--3405	159
BMP1_GGGTCTTTGTAGTTGAG--3406	1505
BMP1_TTGGTGCTCTGGCAGCT--3407	146
BMP6_AAGGGCTGCTTGTCGTA--3408	324
BMP6_AGAATTCCGCATCTACA--3409	438
BMP6_CATTTATCAAGTCTTAC--3410	278
BMP6_CCGACGCTGGGACGAGC--3411	280
BMP6_CGCAGTGGCTGTGCTGG--3412	1114
BMP6_GTCACCACCTCACCCTC--3413	218
BMP6_GTCCGCCGACAACGACG--3414	284
BMP6_GTGGTGTCGCTGACGAG--3415	251
BMP6_TCGCCGCAGTCCTCCTC--3416	589
BMP6_TGCTGTGCAGCTGCTGC--3417	419
BPIFA2_AAACTTGTTCTCCTGTG--3418	426
BPIFA2_ATAATCTGGCCAATGAT--3419	779
BPIFA2_ATCCAGTGCTTGGCAAC--3420	219
BPIFA2_CAATGTCGTGGATAAGC--3421	325
BPIFA2_CAATTTCTCAGCTTCCT--3422	184
BPIFA2_CGACCTTCAGTTTCTCA--3423	1909
BPIFA2_GCTGAACCGATCGATGA--3424	117
BPIFA2_GTGACATTCGCGGTGAC--3425	460
BPIFA2_TCTCTTCTTGACAATCT--3426	223
BPIFA2_TGCGGTCAGGAGGTCCA--3427	1257
BPIFA3_ACATATGAGCATCGTTG--3428	624
BPIFA3_AGGATTTCACCGATCAG--3429	1444
BPIFA3_CGGAGGGATCTGGTGAT--3430	272
BPIFA3_GGATTTGTTGTCTCTGT--3431	896
BPIFA3_GGCCACATGGACACTGC--3432	610
BPIFA3_GGCTCCTCATCTTCCTC--3433	550
BPIFA3_GTGGGCTGGCTAATCAG--3434	458
BPIFA3_TCAGCACAAGTGGCCCC--3435	777
BPIFA3_TGCTTGTGTGGTGCCAA--3436	792
BPIFA3_TTCAGAACATCCACTTT--3437	126
BPIFB3_ACCCCAAAGAGTGGTGT--3438	2593
BPIFB3_AGCCTGCACACCAAAGT--3439	858
BPIFB3_CACAGGGCCAGCATGAC--3440	672
BPIFB3_CCCCAACCAGTGAGTTC--3441	275
BPIFB3_CGCTTGAGGATAAGGAT--3442	526
BPIFB3_CGGTCACAGCTGTGAAC--3443	488
BPIFB3_GAGCTGCTAGAGACGGT--3444	1267
BPIFB3_GCTCGCTCGGATTGACA--3445	440
BPIFB3_GCTGCTGCCGGGATTTG--3446	145
BPIFB3_GTTGTCGAGGAGCTCTC--3447	1518
BPIFB4_AAGTGATGCTCTCCACT--3448	109
BPIFB4_CACGGACACCCGAGGGA--3449	60
BPIFB4_CCGTTGGTATATACTGG--3450	239
BPIFB4_CCTGGAGAAATCCCACC--3451	267
BPIFB4_CGTGTTTGTCTCGTGGC--3452	318
BPIFB4_GACATGGAAGTCATTGT--3453	1967
BPIFB4_GCCGAGGATAACCCGTG--3454	302
BPIFB4_GGGCCTCGGGCGATACA--3455	2049
BPIFB4_TCTCAATGTGACCATAC--3456	802
BPIFB4_TGTGGCTGCGCTGTCTG--3457	679
BPIFB6_AACTTTGTACCTGGAGT--3458	934
BPIFB6_AGTGACGGTCATGCCTG--3459	65
BPIFB6_CCTCACTCTTGAACACG--3460	426
BPIFB6_CTCGCGTGCCAGTCAGC--3461	89
BPIFB6_GAACTTGTTGACCATCT--3462	356
BPIFB6_GATATGACTCTCATCCA--3463	1818
BPIFB6_GCTGCGGATCCTGTGCC--3464	32
BPIFB6_GGGATGAAACCTATCAA--3465	255
BPIFB6_GGTGGCTGTGATGTTCA--3466	301
BPIFB6_TTGGATGTAGCTGGCTG--3467	171
BPIFC_ACTTCACTTGCAATAAT--3468	1813
BPIFC_AGACATAGAGATTCCAC--3469	819
BPIFC_AGATTTAAAGAAATACT--3470	274
BPIFC_CATTTACCCTGGAATCA--3471	1468
BPIFC_CCAACATCAGCACAGAC--3472	716
BPIFC_GCTTTGATTCCCACTCC--3473	313
BPIFC_GGGAGAGCACGTTGCCA--3474	548
BPIFC_GGTTAGGATAATGATAC--3475	888
BPIFC_TCAGAACCGCTTAAATC--3476	330
BPIFC_TTGCTGCGATTGGACTC--3477	179
BRAP_AAGTAAAGATCACAGTA--3478	1371
BRAP_ATTATCCATCAGCATCT--3479	66
BRAP_CCAGTGTCTACAGCGCT--3480	191
BRAP_GACTGGTCATTGCAGCA--3481	525
BRAP_GGGCAACAAACTTCATA--3482	1031
BRAP_GGTTACATAACGTTGTG--3483	173
BRAP_GTCCCAGACTCGATGGT--3484	669
BRAP_TCAGGTCCATCACTGGG--3485	129
BRAP_TGACTTGCCTTCTAAAC--3486	322
BRAP_TTTGGACGGAGAATCTG--3487	293
BRIX1_AACAAGACATTTAATGC--3488	48
BRIX1_AACACGTGGTCCACAAA--3489	11
BRIX1_ACCAAGAGGAAACGGCG--3490	79
BRIX1_AGATTTAAGACAAAACG--3491	570
BRIX1_AGTGGAAAAATAAGGAA--3492	27
BRIX1_ATAATAGGATATGGTTT--3493	23
BRIX1_CGGAGCCGCCAGCTAAG--3494	18
BRIX1_GAGAGGGACCGGATCCC--3495	9
BRIX1_GTCCTCCAAAACTTCCC--3496	91
BRIX1_TCATCTTCAGTTCAGCG--3497	23
BROX_AGTGCAGCAATTAGTCC--3498	460
BROX_ATACGTTATTCAATGTC--3499	132
BROX_CAGTCTTGAAGCATATT--3500	25
BROX_GATTTAATGTAGCTTTA--3501	1300
BROX_GCAGGTGTAATGAGTTT--3502	881
BROX_GCATTCTTCATCATTTC--3503	313
BROX_GCCTAAAGATTGCAGCT--3504	355
BROX_GGTTCCTATGAAACCAA--3505	888
BROX_TGGACTGATACATTGCA--3506	230
BROX_TTCAAGGAGTCGTGCCC--3507	210
BRPF1_ACGAGGAGGACTACATC--3508	899
BRPF1_CACGAGAGGGTGACTGC--3509	998
BRPF1_CGGAGTGGAGTTTGTTG--3510	1156
BRPF1_CTCATCACCTCACGGCC--3511	55
BRPF1_GCTCCATCTTCATGTAA--3512	425
BRPF1_GGTGACTGCTTGTTGGC--3513	936
BRPF1_GTCTACAAGAGTTACAG--3514	1698
BRPF1_GTGAGCTTCCAGCGAGC--3515	444
BRPF1_TAGTCGCCCGCAAGTTG--3516	23
BRPF1_TGCTCAATGCTGTCAAT--3517	278
BRPF3_AAAAACGGCGAGTAGAT--3518	1202
BRPF3_AAGGCGCCACCCTTATT--3519	123
BRPF3_AGTACCAGATGCATGCT--3520	1311
BRPF3_GAACAGCCTCAGTTCCC--3521	285
BRPF3_GCATTCGGTGATATCCT--3522	580
BRPF3_GCCCAGCTTCCGTATGG--3523	457
BRPF3_GGACGCCATAGCACTCC--3524	297
BRPF3_GGCCCAGCGGATTGTCG--3525	1497
BRPF3_TAGCGGTAGTAGGCAGC--3526	70
BRPF3_TCCCGGCAGAATGCCGA--3527	527
BSCL2_AACGCAAGGCCTGAACC--3528	1621
BSCL2_ACACCCAGAGCAAAAGG--3529	1121
BSCL2_ACGCCACCCCTGGCCAT--3530	430
BSCL2_CAAAGGACCGGACAAAG--3531	409
BSCL2_CACAGTAAGGCAGGTAC--3532	254
BSCL2_CACGGCCTGCCAAGACT--3533	377
BSCL2_GACCAAAAGGAGGAAGC--3534	92
BSCL2_GCCACCTCTGGTGTAGC--3535	259
BSCL2_GGTGGAGGAATCACAGT--3536	282
BSCL2_GTCTCGCTGACTAAGGG--3537	152
BTBD1_ATACGCAGTCCCAGCCT--3538	3
BTBD1_CAAAGACTAGCAAGCTG--3539	560
BTBD1_CCCTCACCGTCCTCTCT--3540	799
BTBD1_CTCCGAGTTGAAGAGGA--3541	338
BTBD1_CTCGATCTCGGCCGACG--3542	617
BTBD1_CTGGGGAGCAGGCGTCG--3543	147
BTBD1_GATGCAATAAGTGCAGA--3544	1602
BTBD1_GCAAGTAGAAAGCCGCT--3545	280
BTBD1_GCCTGCCAGTTGTAGAG--3546	1016
BTBD1_GTGGTCATAACTGTTTC--3547	447
BTBD10_AGCCAGGTCAGCATCCT--3548	205
BTBD10_AGTCTACATGGTGCTAG--3549	851
BTBD10_ATAATCCGTTGTCCTGA--3550	1708
BTBD10_CGGACTGCTTGGACGAG--3551	146
BTBD10_CGGCCTCATCCCTATGA--3552	549
BTBD10_CTGCTAATGGAACCATT--3553	669
BTBD10_GAATATCCACCACAGAT--3554	329
BTBD10_GTAGCTGTAAGACAGCT--3555	898
BTBD10_TGTTTATAAAGTTTACG--3556	76
BTBD10_TTCATCTCATGAAAGAA--3557	977
BTBD2_AATGGCCACAACATCCA--3558	541
BTBD2_AGGCGTTGTCGGCTCGC--3559	479
BTBD2_CAATGGGCCTCGAGCGC--3560	115
BTBD2_CCTGCGCGTCTGTCCCG--3561	4848
BTBD2_GCACCTCGTTGTTGAAG--3562	412
BTBD2_GCAGCGGGTTCCACGTC--3563	991
BTBD2_GCGAGGCCGCGTACAAC--3564	930
BTBD2_GTCGGTGAAGCCCTCCG--3565	403
BTBD2_GTTTCTCTACTCGGACG--3566	86
BTBD2_TGGTCATCACCGTCTCC--3567	48
BTBD7_AATTTCCCCCTACCCTC--3568	9
BTBD7_ACCATGTAGAGCGTGTC--3569	2954
BTBD7_ACTCTTCTCTCCCTATG--3570	67
BTBD7_CAGGGCAGAAGAAGCCA--3571	170
BTBD7_CTTCCTACAACAGAAGG--3572	72
BTBD7_GTGCCACTCAGTAAGTT--3573	700
BTBD7_TATGTATACCGACGTGG--3574	55
BTBD7_TGTTCAATTCGCACAAA--3575	429
BTBD7_TTGCTGAGAATAGGATG--3576	531
BTBD7_TTTACGCGACATCTCCC--3577	700
BTBD8_AAAAGATAATGGAGATT--3578	480
BTBD8_AAGAGTAACGTACTCTT--3579	129
BTBD8_ACACCGTCGCCTTCAGC--3580	940
BTBD8_AGAAGGTAACATCTGTA--3581	400
BTBD8_AGCAAAATAACTAGATC--3582	205
BTBD8_AGGCAGTGCGGCCCCCA--3583	218
BTBD8_CAGGAACTCTTGCTAAA--3584	46
BTBD8_GAGCCTGCATCTGAATT--3585	1584
BTBD8_GCTGAAGGCGACGGTGT--3586	1314
BTBD8_GTACTTCTGGGGTCCGC--3587	2106
BTBD9_AACGCTGACAGATGAGA--3588	1546
BTBD9_AATGTTGTGAGGCCTTC--3589	169
BTBD9_AGAGGAATTTCTGCTTC--3590	995
BTBD9_AGCCTGGCTCATAAATA--3591	378
BTBD9_ATTCTGAATGTTAAGTA--3592	476
BTBD9_CTCCCCCTTTACAACTT--3593	287
BTBD9_CTTACACCAGTTTAATA--3594	191
BTBD9_GCATCCAGGATGGCATC--3595	828
BTBD9_TATGTGCTGCATGTTTA--3596	308
BTBD9_TCATGCTGAAATCATGC--3597	1218
BTC_AAGGCTACATTGGAGCA--3598	281
BTC_ACTAATGGCCTCCTCTG--3599	249
BTC_AGGAGGCCATTAGTTTC--3600	299
BTC_ATTAGTTTCAGGACTTC--3601	172
BTC_CTCCCTGCCACTGCTCC--3602	86
BTC_GAAGAAATGGAAACTCT--3603	344
BTC_GATCCTTCACTGTGTGG--3604	167
BTC_GCTCGGCCACCACGAAG--3605	140
BTC_TTGTTTGATAGCAGTTA--3606	399
BTC_TTTCCGCTTTGATTGTG--3607	319
BTLA_AAGATAGACAAACAAGT--3608	677
BTLA_ACCCTCCAAGGACGAAA--3609	701
BTLA_ACCCTGACCTTTGTTTC--3610	702
BTLA_ACTTGGTGCAAGCTCAA--3611	228
BTLA_CCTGCCATGCTTGGAAC--3612	210
BTLA_GAACACTCCATCTTAGC--3613	84
BTLA_TATGACCCATTGTCATT--3614	503
BTLA_TCCAGATGTCCAGATAT--3615	600
BTLA_TGAAATACTGTGCTAAC--3616	597
BTLA_TTCTGATAGCAGTACTT--3617	245
BTN2A1_AAGAGGCCGTCTGCATC--3618	983
BTN2A1_AATTGCTCTAAAGGAAC--3619	125
BTN2A1_CATCCTGCACCTCGTAG--3620	1309
BTN2A1_GCCCACTGATCCCATCT--3621	318
BTN2A1_GCCCCTCATTGAAATGA--3622	1941
BTN2A1_GCGCAACCCCACCGTAG--3623	632
BTN2A1_GTCTTTGCTCACAAAGG--3624	244
BTN2A1_GTGTTTGTGTATAAAGG--3625	468
BTN2A1_TGATGTTGTGTATGACC--3626	347
BTN2A1_TGGAGTGCATATCTAGA--3627	1030
BTN3A1_AGAGAACATCCCGACTG--3628	47
BTN3A1_CATGAGAGGCAGCTCTG--3629	493
BTN3A1_GCAGCTGAAGCAAAAGG--3630	1116
BTN3A1_GGAACTTCTGATGGTAC--3631	570
BTN3A1_GGCGGCGATCCACCTCT--3632	529
BTN3A1_GTGAAGGGTTACAAGGA--3633	173
BTN3A1_TGAGCAGAAGGAAGGCC--3634	117
BTN3A1_TGAGCAGCTGAAGCAAA--3635	746
BTN3A1_TGTTGCTCCACTGTATT--3636	392
BTN3A1_TTGCCACAGGAAGTAAC--3637	262
BTNL3_AGATCTCCACATCATAC--3638	530
BTNL3_CACTGGTCTCAGGAAAG--3639	410
BTNL3_CTGGGGGAACCAGCCTG--3640	424
BTNL3_GAATCAGTTCCATGCTG--3641	1333
BTNL3_GTCAACATATCCCACGA--3642	112
BTNL3_GTTCTCCCTCGATACTG--3643	531
BTNL3_TCCAGAGCAAATGCAGA--3644	1398
BTNL3_TCTCAGTTTCTACGAGC--3645	665
BTNL3_TGGCAAGTCACTGGACC--3646	442
BTNL3_TTCCCAGATTTACGATG--3647	787
BTRC_AAATCTCTCTGCAACAT--3648	279
BTRC_AAGGCATGCTGTCCGCC--3649	692
BTRC_ATAATGGCGAACCCCCT--3650	89
BTRC_CTAAACATACTGTTTCT--3651	160
BTRC_CTTGGGCACAATCATAC--3652	198
BTRC_GAACATTCTGTCATACC--3653	665
BTRC_GCCCAGCCACAGAGACC--3654	80
BTRC_TCAAATACTTTGAGCAG--3655	6
BTRC_TGAGTGCGCCAGTCCCT--3656	238
BTRC_TTGGTAATGACACATTT--3657	445
C10orf111_AGCTGTTGCTGAACTCA--3658	1831
C10orf111_AGCTTTAAAATGTTATT--3659	179
C10orf111_ATACAAAACCAACAGTG--3660	842
C10orf111_ATCTGTTGATCTACCCT--3661	258
C10orf111_CCTATGGGCAATAATGC--3662	27
C10orf111_CCTGAGTCTCCATTGCT--3663	843
C10orf111_CGAAAATCAAGATAAAA--3664	125
C10orf111_GAGGCAGATACGTAAAG--3665	1031
C10orf111_GAGTCGCTGCAAAGTCG--3666	1274
C10orf111_TAAGGCCGGAAAAAGCG--3667	65
C10orf32_AACCGCGCTTGAGACTC--3668	0
C10orf32_ACAGTCATCGGATCTAC--3669	0
C10orf32_CGCCAGAGTCTCAAGCG--3670	0
C10orf32_CGTGAAGGGGCTTCTCA--3671	0
C10orf32_GAGTCTCAAGCGCGGTT--3672	0
C10orf32_GCAAGATGGCATCTTCC--3673	0
C10orf32_GTTCGGTCAGTCCGTGA--3674	0
C10orf32_TCAGGCAGCTCGAAACA--3675	0
C10orf32_TCGAAACATGGTACTCC--3676	0
C10orf32_TCGGTCAGTCCGTGAAG--3677	0
C11orf54_AACCCGAGAGTCTGAAA--3678	921
C11orf54_AGGCACCCTCCATCTGC--3679	122
C11orf54_CCTGGAGCCTTTATTCT--3680	88
C11orf54_GCAAGCTCTTCAAGACT--3681	23
C11orf54_GCCAGGTTGGCCTTCAC--3682	29
C11orf54_GGTTCCTTAGTCAAATC--3683	1308
C11orf54_TAACTTCCATTTACAGG--3684	139
C11orf54_TAACTTTGCTGATGTCC--3685	298
C11orf54_TGGTCCAGTTCTTCTTT--3686	71
C11orf54_TTGTATGAGAGAGACCC--3687	798
C11orf71_ACACCATCTTAAATCAG--3688	161
C11orf71_ACCGCGGGCGTCAGCGT--3689	1460
C11orf71_AGACTCAGATAGCTTCA--3690	769
C11orf71_CAACCCCTGATTTAAGA--3691	416
C11orf71_CTTCAGGCCTGGAAACG--3692	272
C11orf71_GAACACCATCTTAAATC--3693	1
C11orf71_GATCGGGTTCAACGGCA--3694	876
C11orf71_GCTCCTCTGATCACCGG--3695	488
C11orf71_GGCCGAGAGCCGTCGAG--3696	1097
C11orf71_GTGAGAATCTGGCTTGG--3697	2984
C12orf4_AAAAGTCATGCAGGAAT--3698	2335
C12orf4_AAATCTTCATCCCAGCT--3699	24
C12orf4_AATTGGAAGGATTTATG--3700	380
C12orf4_ACGTCCATGCAAATGAC--3701	764
C12orf4_AGTAGATTTACATCAGC--3702	58
C12orf4_AGTATCTCAGAACTGAT--3703	113
C12orf4_CAATCTCAAATTATGCA--3704	258
C12orf4_CCTTGCATGCTCTAACG--3705	626
C12orf4_GAGAATGAATTAAGTCA--3706	1280
C12orf4_TCAAGATGTAAATTCAC--3707	522
C14orf1_AACTTCTTAACACATTC--3708	74
C14orf1_AAGAAGTTGGCTGGTTA--3709	147
C14orf1_CCACCATCAGGGGTGCC--3710	21
C14orf1_CTCGGACCTTTGGGATC--3711	58
C14orf1_GAATGTCAATGGCACAG--3712	581
C14orf1_GTGTCCATCATAGCCAT--3713	1181
C14orf1_GTTCTACTTCTAGATAC--3714	1694
C14orf1_TCTATCACATCACACTC--3715	153
C14orf1_TGTCCATCATAGCCATG--3716	954
C14orf1_TGTGTTAAGAAGTTGGC--3717	179
C19orf52_CAGGCTCGCCCTGAGCC--3718	42
C19orf52_CAGGGACGCTTCGGCGG--3719	305
C19orf52_CGAGGGTGCCTTCGAGG--3720	16
C19orf52_CGGCTCTGAGGAGATTT--3721	244
C19orf52_GCGCGCCGCTGTGTATG--3722	62
C19orf52_GCGGTAGTGGCGAAGCC--3723	36
C19orf52_GGACTCGCGGTTGCGGG--3724	1749
C19orf52_GGCGAAGCCGGGAGTGT--3725	27
C19orf52_GGCGGGCGACGCGGTAG--3726	231
C19orf52_GTCCCGGAGCAGCGCGC--3727	381
C19orf54_AGTACCTGCCATCCACA--3728	218
C19orf54_CCGTCCCTCATCCAAGA--3729	1459
C19orf54_CGGGCCGGCCTTATCAA--3730	146
C19orf54_CTTTACCATCCCCTCCC--3731	101
C19orf54_GAAGTCCTCGTCGTAGC--3732	119
C19orf54_GCTCCCCGTCATGTCTT--3733	486
C19orf54_GCTTCTGAAACTACACA--3734	613
C19orf54_GGAGAGACTCATACGGG--3735	719
C19orf54_TCCGAGGTGACCTGCGG--3736	620
C19orf54_TGGCCCTTCCTCTGACA--3737	310
C1D_AACCCCGGAGGAGGGTG--3738	112
C1D_CCTTAGGATTAACTCCT--3739	260
C1D_CTCCTCACCCTCCTCCG--3740	10
C1D_GAATTCCATTGGTGCTG--3741	317
C1D_GAGTACCTATAGAACCC--3742	1183
C1D_GAGTATGTGGAAGGGCA--3743	1628
C1D_GCGTTTGAGAATTCCAT--3744	119
C1D_GTAGAGACAGACGGAGA--3745	16
C1D_TACCTATAGAACCCCGG--3746	162
C1D_TCAAAAGTTGCCAATAA--3747	67
C1GALT1C1_AACAGGGAGGGATGATT--3748	839
C1GALT1C1_CAAAGACTCACATCTTT--3749	102
C1GALT1C1_CATCACACCCTTCAAAA--3750	559
C1GALT1C1_CCTTGAATATGTGGGTA--3751	467
C1GALT1C1_GCTTTGATCACTATGCT--3752	198
C1GALT1C1_GGTGATGATGCTCATGG--3753	467
C1GALT1C1_GTCTCTATACTTATCAA--3754	80
C1GALT1C1_GTTTGAGTCAATTAATA--3755	480
C1GALT1C1_GTTTGCCTGAAATATGC--3756	183
C1GALT1C1_TATCTTGAAAATTTCAG--3757	365
C1orf85_AAGGAGTATGGAGGATA--3758	260
C1orf85_ACGTTCGGGGCTTCCAC--3759	2213
C1orf85_CACCAACGTGTCCGATA--3760	646
C1orf85_CCCCATTTGGCCTGCTG--3761	219
C1orf85_CTTCATATACGGGCAGT--3762	110
C1orf85_GCTCTGTGGAGTGCACC--3763	390
C1orf85_GGTCATCCCTAACTGGC--3764	39
C1orf85_GTAGAGTCCAAAGGAGC--3765	153
C1orf85_GTTGGTCCCAATAGCCA--3766	44
C1orf85_TCGATGCTCCTGGGTGT--3767	277
C1RL_ACTGCCCACCTCCACAA--3768	1594
C1RL_ATACGGCTCTGGGTACC--3769	51
C1RL_ATATTTCCCCCACACTC--3770	53
C1RL_CCGTCCCAGGACTGTGC--3771	1344
C1RL_CTTGCTGACCACAGAAC--3772	146
C1RL_GACAGCCTTTGGAGTGA--3773	373
C1RL_GACATCAAGGCTCCAGA--3774	810
C1RL_GGCCCTCTACCAAACCG--3775	1981
C1RL_GGGTACCCAGAGCCGTA--3776	146
C1RL_TCTCTGGGGAGTCCTCC--3777	164
C2_AAAAAAGAACCATCAGT--3778	0
C2_ACTGTTTAAGGCCGCAT--3779	459
C2_AGATATTCACGTTCTGA--3780	0
C2_CAGGGGCCACGTCCTCA--3781	371
C2_CGGGAGTGCCAGGGCAA--3782	208
C2_GAACTGGTCCCGCAGGA--3783	0
C2_GACAGACATGAGGACTT--3784	904
C2_GCATGGAAACGATGGCC--3785	0
C2_TCGAGGAGCAGCGATAG--3786	563
C2_TTTCACTGGGCGCAGTG--3787	740
C2orf42_AGGCCTGCATTGCATTC--3788	727
C2orf42_ATACTGTTGATTCTGAA--3789	811
C2orf42_ATGCTTTGTGGAGCTCG--3790	559
C2orf42_CCTCTAAGTCAAAGAAG--3791	282
C2orf42_CTTTCTTATCTGATTTG--3792	161
C2orf42_GCACATACAATGGAACC--3793	470
C2orf42_GCTGTCAAAATCATTAC--3794	357
C2orf42_GTGCGGCAAAGAGACCG--3795	322
C2orf42_TGGTCAGCTGTTAGATG--3796	213
C2orf42_TTGGCCACGGAACCCAC--3797	229
C2orf76_AGCACTCTGAAAGCAGC--3798	1762
C2orf76_ATGGTGGAAAGCTGGAC--3799	172
C2orf76_CCTCGGCTTCGCCTTTC--3800	107
C2orf76_CTAATCCCATTTCATCC--3801	247
C2orf76_GAAATTGCGATGTTCAA--3802	895
C2orf76_GATGAGGCGAACTGTGA--3803	2606
C2orf76_GCAGGTTGGTCCTTAAA--3804	105
C2orf76_GTTCAAAGGAACGGATG--3805	140
C2orf76_TGCAATTTCAGTTTCAC--3806	352
C2orf76_TTTGGACCAAACTGTAA--3807	388
C3orf38_ACCACAACTGAAATTGA--3808	337
C3orf38_ACTTAAATATAACTTCT--3809	333
C3orf38_AGGCTGCACCAGGCGGT--3810	81
C3orf38_CCCCATTCATCTTGAGG--3811	539
C3orf38_GAGAAGAATTCTGTCAT--3812	390
C3orf38_GGACAACGACGAGATCA--3813	836
C3orf38_GTAGGCCAAGTAGGTTA--3814	146
C3orf38_GTGCAGAAGAACTTCTG--3815	249
C3orf38_TCACGATTTCTGCTCCA--3816	1724
C3orf38_TCCATGTGAATCTAGGT--3817	385
C3orf58_AAACAGCATAGTAATTG--3818	684
C3orf58_ATTTGCACTCTACCTCC--3819	263
C3orf58_CAGTTGGTCCTAGAGAT--3820	205
C3orf58_CCTCGCTTGGCAATTAA--3821	1558
C3orf58_CTCGTGCCGAAGCACGC--3822	675
C3orf58_GAAATGCGCCCGAATCT--3823	253
C3orf58_GTGGCTGTAAATTATGT--3824	1181
C3orf58_GTTACTTTAATGCGCCA--3825	665
C3orf58_TGATGACTGTGATAAGG--3826	240
C3orf58_TTCGTTGCGCTGCCAAG--3827	219
C5orf15_ACGAGTACCAAGAAAAG--3828	618
C5orf15_ATGGTATTCCACTGTTT--3829	99
C5orf15_CCGTCCCGAAGAGGATG--3830	266
C5orf15_CTGATTTGGGAAATAGA--3831	218
C5orf15_GAGAACCAGACTATGAC--3832	1934
C5orf15_GAGCGGCGGACACAAGC--3833	957
C5orf15_GCCATCCAAGCCCTTGT--3834	432
C5orf15_GCCCCCTCATCCTCTTC--3835	363
C5orf15_GTGAGTTGAGTACGGTT--3836	241
C5orf15_TACTCCTCTGTCTCAAG--3837	744
C6orf58_AAGTTGGGTACTGGCTG--3838	40
C6orf58_AGTATGGCTGGCAATAT--3839	347
C6orf58_ATTGGAAGTCCCTGCTA--3840	157
C6orf58_GTATTAAGAAGAATTCG--3841	819
C6orf58_GTTGATTCTGGTGTAAT--3842	689
C6orf58_TAGCTGATCCAACCCGA--3843	184
C6orf58_TAGTCACTGAGCTGACC--3844	1296
C6orf58_TCTCTGTGGACAGTTGG--3845	100
C6orf58_TCTGTTGAAGTACTTAT--3846	284
C6orf58_TGTACATTATTAATCCC--3847	212
C7orf25_AAAGGTGGCATAGAAGG--3848	576
C7orf25_AAGCTCTTCATAACATC--3849	13
C7orf25_ATTCCACAATGGCTCTC--3850	424
C7orf25_CAAAAGCATCATTGAGC--3851	615
C7orf25_CAAATGGTGGTCATACT--3852	157
C7orf25_CAGGCGCGTGCACGCAG--3853	1030
C7orf25_CCGCCTCGGCGTTCGAG--3854	357
C7orf25_GATTCGTTCACAGAGCA--3855	299
C7orf25_GCCGGGAAATCTCAACC--3856	286
C7orf25_GGTTATACAGATACCTT--3857	2244
C7orf55_ACCCTATCGCGACACCG--3858	1554
C7orf55_CTTCCCTCCAGGCTGAT--3859	563
C7orf55_GAAATGAAGCTCATGTT--3860	449
C7orf55_GCCGCGGTGTCGCGATA--3861	1769
C7orf55_TCCGGATGCTACGCAGG--3862	259
C9orf3_AAAGTCAAGTCATTGAG--3863	1334
C9orf3_AGAAGGCCTTTGGCGGG--3864	29
C9orf3_AGATGACCTGCCTCTCA--3865	1482
C9orf3_ATCTGTTTCCATCCTCG--3866	482
C9orf3_CATTTGTCACGGGAATA--3867	733
C9orf3_CTTCACAAGTATGTGGC--3868	74
C9orf3_GAGGGATCAGCCGCAGA--3869	641
C9orf3_GCCTGCAAATCGTTGGA--3870	250
C9orf3_GTAACCGATCGCCCTTC--3871	157
C9orf3_GTGACACAGGGAATCAT--3872	280
CABIN1_AGGAGCAGCCTTGTCTC--3873	446
CABIN1_CCGGTACAGCAAAGGGC--3874	558
CABIN1_CCTCGGAGAGAGCTTGC--3875	308
CABIN1_CTTCATCTGCAAAGCTT--3876	183
CABIN1_GAAACATGACCGGTTTG--3877	139
CABIN1_GGCTGGATCACGTTAAC--3878	1888
CABIN1_GGTGCAATCCTGACCAC--3879	514
CABIN1_GTATAAGATTGGACATG--3880	1522
CABIN1_TCACAAAACCCAGACAA--3881	198
CABIN1_TCGCCTCCAAGAGCTCA--3882	496
CABYR_AACTGGTTGATGTTTGA--3883	287
CABYR_ATAAACTGATGGAAACT--3884	69
CABYR_CTCAAGACTCTGCTCGA--3885	758
CABYR_CTTGCTGCTCAGATGTT--3886	458
CABYR_GAGACAGCTGTTGGAGG--3887	657
CABYR_GCTCCTCTTGTGTGTTC--3888	371
CABYR_GTCACTATATTCTGTTC--3889	232
CABYR_TATGCCTGTTGTTATCA--3890	582
CABYR_TCCGTTTGCTCAGTGCC--3891	20
CABYR_TGGGTCAGCTGGGACGT--3892	14
CACHD1_AACGGTTGAACTTCTCT--3893	235
CACHD1_ATGTAATGCCAGCTGAC--3894	88
CACHD1_CCACCAGTGAGACAAAA--3895	360
CACHD1_GAATCCCACTGCGTGCT--3896	407
CACHD1_GACGACCCCCAGCTCCT--3897	130
CACHD1_GACTGTAGAGACGTAGA--3898	1630
CACHD1_GTCTCGTCCTGGATTGA--3899	501
CACHD1_GTTCATCGATGGCGCTG--3900	537
CACHD1_TCTTGAATTGCAGTTAG--3901	444
CACHD1_TGTAGAAGCATCCTATA--3902	226
CALCOCO2_ACGAGGGATGAAATGCT--3903	1092
CALCOCO2_AGTATTACACCTTCATG--3904	37
CALCOCO2_GAGAAGTTCTACATCCC--3905	144
CALCOCO2_GAGCATCAATAAGAAGT--3906	1555
CALCOCO2_GATTGAGCAGCACAACA--3907	1005
CALCOCO2_GTAATACTCATCATCCT--3908	1128
CALCOCO2_TCACTGTCATTTCTCTC--3909	1853
CALCOCO2_TGTCTGAGTTCTGCTTC--3910	344
CALCOCO2_TGTGGGGGGATCTTTGA--3911	327
CALCOCO2_TTGTTGTTTAGGTCAAT--3912	349
CALHM1_AGTGGTCAGCAGCACGA--3913	1252
CALHM1_CAGGATGCCCGCGCTGT--3914	67
CALHM1_CATCCAGCAGTTCTTCG--3915	576
CALHM1_CATCTGGGCACTGGCCA--3916	15
CALHM1_CATTCATGAAGGACTCC--3917	155
CALHM1_CGGCCGCTTCCACTCTT--3918	156
CALHM1_CGTGGCATCACGGATCA--3919	318
CALHM1_CTTCGACGAGACGTGCA--3920	426
CALHM1_GCCGTCGAGTAGCGTGA--3921	948
CALHM1_GCGGCCTGCGTGAAGCA--3922	1525
CALR3_AAAACAAGAAACTGATC--3923	555
CALR3_ATCAAATCCACAAATAT--3924	15
CALR3_CATGCTGCGAGTGGCGC--3925	369
CALR3_CCCAAATCGGGAGTCAT--3926	228
CALR3_GAACGGTGACCTGGATG--3927	994
CALR3_GAATCGGCCATTCTGAG--3928	1107
CALR3_GCAGCATAGAGTACGAC--3929	1836
CALR3_GTCCCCGGCAGAATCGA--3930	911
CALR3_TGGAGGGGGCTACATTA--3931	60
CALR3_TTAAAATTAGAGTGTAC--3932	2
CAMSAP1_ACAGTCTGTATAATATT--3933	1202
CAMSAP1_ATAAAAACCATAACATT--3934	36
CAMSAP1_ATGGAGGCCCCGCCGGA--3935	264
CAMSAP1_CAGGTTGGCGGCGATCT--3936	304
CAMSAP1_CGGCGGAAGGCTGTCAC--3937	652
CAMSAP1_GAGGCCGGCTGCTCTTC--3938	989
CAMSAP1_GCAGTCGCGACTTGAAT--3939	1677
CAMSAP1_GCATCCTCGAGGTCGTA--3940	951
CAMSAP1_GCTATTGCTGCTCCTCG--3941	430
CAMSAP1_GTCAGGCTTACTTTCCG--3942	217
CAND1_AAGAGCTTTAACAATGT--3943	88
CAND1_AATGCAATGGATGCTGA--3944	203
CAND1_ACGGTCTTGTAGAATTC--3945	459
CAND1_ATGGCCAAGAGCGATAA--3946	345
CAND1_CCTGATGCAATGGAGCA--3947	2304
CAND1_CTCTGAAGCATTGTTAA--3948	333
CAND1_GCGTGAAGAGAATGTAA--3949	330
CAND1_TACAAATGATTTGATGA--3950	590
CAND1_TCTAGGGCTGGTCAACT--3951	235
CAND1_TGCAGCTGCGAAGTGCT--3952	190
CAND2_CACCAGCGACCTGATGT--3953	1442
CAND2_CAGAAATCCTCCACCAG--3954	395
CAND2_CGCTGTCCTCGTCCAGC--3955	565
CAND2_CGGTGAGGTGCAGAACC--3956	195
CAND2_CTGACCACCTACTGGAC--3957	182
CAND2_GATGCTGCTCCGGCTCC--3958	68
CAND2_GCGTGGAAGGCGCCCAG--3959	1358
CAND2_GGAGATGTGGAAGGCGG--3960	242
CAND2_GTCACGTTGGGCACGTG--3961	1642
CAND2_TGGACGTCATCTTCTCC--3962	163
CAPN10_CCAAATGCGACAGGTGA--3963	270
CAPN10_CGACTTGTCTACGCCGC--3964	930
CAPN10_GAAGAGCAGGCACCTCC--3965	569
CAPN10_GAGCGAGGAGTCCGCGG--3966	1912
CAPN10_GATGTCCTCGCGGAACT--3967	402
CAPN10_GGCCCACAGGTGCTCGT--3968	1328
CAPN10_GGCGAGGGAGCTGTTCC--3969	507
CAPN10_GGGCCGACCAGGAGTAC--3970	403
CAPN10_TCATCTGGAAACAGCCG--3971	346
CAPN10_TTTCTCCCGCTGCCAGA--3972	979
CAPN11_AAAGGGGGAGCTCTTCG--3973	21
CAPN11_AGAACATCTCCTGGCAG--3974	149
CAPN11_CCTGGATGGATCACAGG--3975	1123
CAPN11_CTCAAGGCCAAGGGCGT--3976	46
CAPN11_CTCCATTCCACTCAATC--3977	228
CAPN11_GACAACGCCCAGAACTT--3978	253
CAPN11_GCTCCTTAGGAAGGCCG--3979	223
CAPN11_GGGTTCAGCAGGGAATA--3980	68
CAPN11_GGTGGTAAGGGAGCCGA--3981	221
CAPN11_TGGACAGTGGGTGAACG--3982	275
CAPN12_AGGCTGCCCGTGCGTGA--3983	599
CAPN12_CAGGGAAGTAAGGGTCG--3984	148
CAPN12_CTCGTGGATGAGGAGGC--3985	156
CAPN12_GATCCCCGAATCCAGGC--3986	596
CAPN12_GCAGCTGTTTCAGGAGC--3987	362
CAPN12_GCCAAGGAGTCCCTCGT--3988	571
CAPN12_GCTCCACGGCTCCTATG--3989	471
CAPN12_GGCCTTCTCCAGGAGTG--3990	37
CAPN12_GGTGACCCTCCCACTGC--3991	156
CAPN12_TCGTGCGCTCGGAACAG--3992	193
CAPN13_ATGGAGGTCTCCACTGA--3993	957
CAPN13_CTCAGAACCCACAGTAC--3994	17
CAPN13_CTGGTTCCTGGCAGCAC--3995	275
CAPN13_GAGCAGCTTCTGGCCTA--3996	478
CAPN13_GCACTATGGCTTCCTCG--3997	761
CAPN13_GCAGTGATCCCGCAAGG--3998	967
CAPN13_TCCATATCACATTGGAG--3999	283
CAPN13_TCCTCCTCACTTCATCC--4000	1237
CAPN13_TCTCATCCTTAAACGTC--4001	265
CAPN13_TTTGACATCCAACAAGG--4002	27
CAPN15_ACCAGGTGGTGAAGTCG--4003	1011
CAPN15_AGGTCGGGCTTGTGCCG--4004	43
CAPN15_CAACTCTGCTAGGCGGG--4005	104
CAPN15_CCGCAGGCCGAGCACCT--4006	191
CAPN15_GACGTGGAAGCCGGCCG--4007	183
CAPN15_GGACCACTCTCCGACCG--4008	742
CAPN15_GGCCTCGGCACCTTCCC--4009	293
CAPN15_GGCTCTGGTTCGGCAGC--4010	152
CAPN15_GTTGCGGAAGGTGCAGC--4011	137
CAPN15_GTTTCTGAGCGTGCACT--4012	352
CAPN2_ATCTTGAACAGGTTGGG--4013	114
CAPN2_CCGAAGGGAGCGAGTTC--4014	628
CAPN2_GACCCCCAGTTTATCAT--4015	174
CAPN2_GCAATACGGCGAGTGGG--4016	367
CAPN2_GCAGATGTCTGTGCGGG--4017	1823
CAPN2_GCTATGAAGCGCTATCA--4018	290
CAPN2_GCTGCCCACCAAGGACG--4019	393
CAPN2_GTATGCCTTCTCCAGCA--4020	1572
CAPN2_TCCAGGAAAACTATGCA--4021	78
CAPN2_TTCTTCATTCAAGGTGA--4022	197
CAPN3_ACTGGCCCTGGGGACCG--4023	64
CAPN3_AGAGAGGTCTCATCCGG--4024	456
CAPN3_ATGAAACTTTGATCATG--4025	1193
CAPN3_CCTCAGTGGCCTTGCTC--4026	19
CAPN3_GATGCGCTAATGACGGT--4027	867
CAPN3_GCGCTATGGAGAGTGGG--4028	1337
CAPN3_GCTGAATAGATGCCACT--4029	3161
CAPN3_TAGCATGATTGCGCTCA--4030	151
CAPN3_TGCAGATGAGCTCAAGA--4031	428
CAPN3_TGTTCACGACTGTGTTA--4032	438
CAPN5_AGAGCACCTTCCTGCGC--4033	165
CAPN5_AGTGAGTCGTCAGTGGC--4034	176
CAPN5_ATGCCCGCGTAGGCGTT--4035	124
CAPN5_CCATCCACAAAGAGGCG--4036	248
CAPN5_CGCTTCCACCTGACGGC--4037	250
CAPN5_CTCGTCACTTGCCTCCC--4038	192
CAPN5_GCCCTGGTGCAGGTCGT--4039	407
CAPN5_GCGCTTCGGGGAATGGG--4040	892
CAPN5_GGGCAACTGCTGGTTTG--4041	282
CAPN5_TAGTTCTGGTCCTCATA--4042	656
CAPN6_AGGAATGGAGTGGCCCC--4043	120
CAPN6_ATACCAGGAACTGAAGC--4044	313
CAPN6_ATTCGCAAAATTCGTCT--4045	241
CAPN6_CACGCTCCTGGATGTAG--4046	278
CAPN6_CCAATGATGTAATTGTC--4047	256
CAPN6_CCCCTGATGAACCGCTC--4048	231
CAPN6_CGCACTTACCGCCGAAT--4049	111
CAPN6_GAGCTGGAATCGGTGTT--4050	428
CAPN6_TCAGATCGCAAGAACCT--4051	277
CAPN6_TGCTGAGAAGGTGTATA--4052	559
CAPN7_AAAAATAACTGAGTATC--4053	972
CAPN7_ATTGTACACAGAAGCTG--4054	394
CAPN7_CCAACTGGCTTGGTCAA--4055	11
CAPN7_CCAGAATACAATCCATG--4056	514
CAPN7_CTCCTTTGTGGCATCAC--4057	587
CAPN7_CTTAATTTATGCTGAGA--4058	6
CAPN7_GAAACAGTTGGCTCGAC--4059	63
CAPN7_GTAAAACTTCACCTCAA--4060	221
CAPN7_GTCCCGCTCCAGTGCTG--4061	642
CAPN7_TTACCTGTTGATCACAA--4062	461
CAPN8_ACAAATGTCTGTGCGCG--4063	555
CAPN8_ACAGACATAAAATTCGA--4064	381
CAPN8_CAAGCACTGTTGCCTCA--4065	475
CAPN8_CAGCTGTCCATTCTTGG--4066	1229
CAPN8_CCTCAGTTTATCGTTGG--4067	377
CAPN8_CTGGTGTATCTAGGCAG--4068	200
CAPN8_CTTCCAGGAGAACTATG--4069	1411
CAPN8_GCAGTACGGAGAGTGGG--4070	1039
CAPN8_GGACATGCTGGGAACTC--4071	417
CAPN8_TTGGGCTACAAGGATCT--4072	34
CAPN9_AATCTCATAGAAGTTCT--4073	933
CAPN9_CACCTTCAGGGACCGCT--4074	238
CAPN9_CAGTGAGTGGCTGGACG--4075	777
CAPN9_CCGACCACAACGAGTTC--4076	177
CAPN9_GAACAGGGAGGAATTGC--4077	278
CAPN9_GAGAGGCACCCTGTTTG--4078	120
CAPN9_GAGGCCCGGACGCCGTT--4079	725
CAPN9_GGGGCCCGGTAGAGGTA--4080	784
CAPN9_GTCGTTTCCACACAAAG--4081	1036
CAPN9_GTGATCCGGGCGTCCTT--4082	788
CAPRIN1_AAGGAAAAACCTGTATG--4083	713
CAPRIN1_ACCAGCCACAGCGGGAG--4084	250
CAPRIN1_CACCCCGCAACCGGCAC--4085	954
CAPRIN1_CGGACTGACCTGAAACA--4086	79
CAPRIN1_GAGGAACCCGACGGCGG--4087	124
CAPRIN1_GCCAATATTGTCCGAAG--4088	237
CAPRIN1_GCTAGTAGACCCTGAAC--4089	61
CAPRIN1_TAAGCTTGATGATTACC--4090	220
CAPRIN1_TTCCTGGTACTTAGAAA--4091	548
CAPRIN1_TTGCAAAAGAATTACAG--4092	85
CAPZB_ACCCTCCCTTGGAGGAT--4093	158
CAPZB_AGACAAGGTGGTGGGAA--4094	165
CAPZB_CTGGATCATGGCTTTGC--4095	207
CAPZB_GATCCTCACATAGACTG--4096	388
CAPZB_GCGCCTCATTAGGTCCA--4097	142
CAPZB_GGATCAAAGAAGATCAA--4098	52
CAPZB_GGTCGATCAGGTCGCTG--4099	2669
CAPZB_GTCTCGATACTGGTCAA--4100	12
CAPZB_TCTCATCTGTCTACCTC--4101	96
CAPZB_TGTGACTACAACAGAGA--4102	370
CASC3_ACCAAAAGCACTGTGAC--4103	602
CASC3_AGCTCCTGTCGGGACTT--4104	94
CASC3_AGTGAAGATGGCATTGA--4105	314
CASC3_CATACATACCTCGGAAA--4106	308
CASC3_CCGCAGATGAAGGGCCC--4107	237
CASC3_CCTGTGGAGAACAAAGT--4108	599
CASC3_CTCCCGCCTCCCCGCAA--4109	218
CASC3_GCAAGACACCGAGGACG--4110	229
CASC3_GGAGCATGACAAGTTCC--4111	233
CASC3_TCTTCGAGGGCAAACTC--4112	304
CASP10_AAATGCCAGGAAACTTA--4113	1004
CASP10_AACTCCTCTATATCATA--4114	711
CASP10_AATCTCAAGGTCAACAT--4115	1025
CASP10_AGAAACCCTTTGTCGGG--4116	159
CASP10_AGATAATCTGACATGCC--4117	53
CASP10_CTCTACGAACTGTCAGA--4118	0
CASP10_GAAGCCGAGTCGTATCA--4119	2654
CASP10_GAAGCGAGTCTTTCAGA--4120	849
CASP10_TATTGATTCAAACCTGG--4121	441
CASP10_TTCTCCAGCTTCTTGTT--4122	352
CASP14_AGCCTTTCTGATCATGT--4123	1523
CASP14_CCCGGTGAAACAGTAGG--4124	365
CASP14_CTCTGGAACACATGTTT--4125	25
CASP14_GAGCAATCCGCGGTCTT--4126	125
CASP14_GCAGGCCATCGATTCCC--4127	454
CASP14_GCAGTTCTTGTTGTTCA--4128	1567
CASP14_GCTGGAGAATCTCTTCG--4129	108
CASP14_TATGTCAGGTGCCCGCC--4130	85
CASP14_TCCTCAAGGGAGAAGAT--4131	244
CASP14_TGGTACTCATGGCTCAC--4132	159
CASP2_AAGGCATCAAAAGCTTG--4133	542
CASP2_CATGCATCCTCATCATC--4134	4363
CASP2_CATGCTGAAGCCCAGAA--4135	421
CASP2_CTGAGGGAGACCAAGCA--4136	275
CASP2_GAAGGACATCATCACCT--4137	1167
CASP2_GACTCACACACCGGAAA--4138	1600
CASP2_GCGGAGCTTCTTGTAAA--4139	360
CASP2_GCTGAAACTGCCCACTT--4140	443
CASP2_GTCCACCTTCCAGCACA--4141	882
CASP2_GTTTGGCTAGCACCACT--4142	48
CASP6_AAACTGTGAACGGCTCA--4143	603
CASP6_AAGTGTCACAGCCTGGT--4144	160
CASP6_ACAAAATGGACCACAGG--4145	51
CASP6_ACTTAACACTGCCAGAA--4146	632
CASP6_ATTGTCTCTATCTGCGC--4147	319
CASP6_GAGATGTTGGGAAAATA--4148	330
CASP6_GGACACCAACATAACTG--4149	144
CASP6_GTTTACACGCTGCCTGC--4150	487
CASP6_TGACTGGCACATCGTGC--4151	195
CASP6_TGCCTTCGCCATGGCTC--4152	146
CASP9_AACTTCTGCCGTGAGTC--4153	131
CASP9_CCAATGTCCACTGGTCT--4154	35
CASP9_CGGATCGGCGGCTCCTG--4155	192
CASP9_CTTCCACCAGCCGCAGC--4156	347
CASP9_GCAGCTGATCATAGATC--4157	318
CASP9_GCCTGTGTCCTCTAAGC--4158	279
CASP9_GGGGCCTGAACAGCTCG--4159	592
CASP9_TCCGGTCTGAGAACCTC--4160	426
CASP9_TGAGCACCACTGGGGTA--4161	27
CASP9_TGCTCTTGAGAGTTTGA--4162	274
CATSPER2_AAGCCATAGCAAAATAG--4163	219
CATSPER2_ATCTGTTCTATACGCTG--4164	590
CATSPER2_CAGCAACATCAAGAGGA--4165	729
CATSPER2_CCAGAAGAAACTTGTAT--4166	441
CATSPER2_CCTTGGAGGTGGCAGCT--4167	235
CATSPER2_CTCTTCTTGTTGGTAAG--4168	20
CATSPER2_GTCCTGACGAGGTGAAC--4169	1792
CATSPER2_TCGTATTCAAAAAGACC--4170	260
CATSPER2_TGAGGAGATGGCGCGTC--4171	262
CATSPER2_TGCCGCGGCACACTATC--4172	56
CAV2_AATGTACAAGTTCCTGA--4173	218
CAV2_ACTCCTTTGACAAAGTG--4174	693
CAV2_AGTCCGCGAACTTCTCG--4175	1296
CAV2_CCATTGTGTACGAGCGT--4176	313
CAV2_CTGAAGGCAGAACCATT--4177	661
CAV2_GAGAATTCCCGCAATGA--4178	477
CAV2_GCCGCTGTGGTGGCTGT--4179	0
CAV2_GGACGTACAGCTCTTCA--4180	864
CAV2_GGATGTGATCGCAGAGC--4181	162
CAV2_TTTGCTGATTTCAAAGA--4182	289
CBLB_AAAATATCAAGTATATA--4183	134
CBLB_ACTCTTTAAAGAAGGCA--4184	4
CBLB_AGAAACCCTGGTGGTCG--4185	306
CBLB_CATGTGACTGAAGATAA--4186	498
CBLB_CTCATTCTCACTGAGTT--4187	239
CBLB_GCGGCAGCTTGCTTAGG--4188	472
CBLB_GCGTGAGCGTCGGGACC--4189	58
CBLB_GTTAAGTTGCACTCGAT--4190	1483
CBLB_TATTATTGATGCTATTC--4191	501
CBLB_TTATGAAAAAGTCAAAA--4192	318
CBLC_AGCAATGCGTCGACCCC--4193	296
CBLC_CACGCACTCTTCCCCGG--4194	311
CBLC_CAGCGAAGGGGGACTCA--4195	698
CBLC_CTCTTGGACCTCATCAT--4196	38
CBLC_GACGAGCTCTTCCGGGC--4197	37
CBLC_GAGTTTGAGTCCCTCCT--4198	52
CBLC_GCACTCCTTCGGCCCCG--4199	509
CBLC_GGTGTGGGCGGGGGCCT--4200	10
CBLC_TCCTGACTGCCCGGCCC--4201	100
CBLC_TGCAGCCTGGTTCCACA--4202	238
CBLL1_AACATCAAGACCACCCA--4203	235
CBLL1_ACCGATCGAGGTGGAGG--4204	1339
CBLL1_ATTGAGCAGTGTACACG--4205	623
CBLL1_CATTTCTGTGACAAGTG--4206	52
CBLL1_CCTGCAAAGGCTCCACC--4207	266
CBLL1_CTTTGAGTTCGCGGTGC--4208	172
CBLL1_GAACGGTATGACTGTAA--4209	1197
CBLL1_GCGGAATATGGCTCATA--4210	1743
CBLL1_TCCCAAAAAAGGTGTCC--4211	165
CBLL1_TTGGAGATGAGCTTTAT--4212	224
CBX1_ACTCAGCAATGAGGTCG--4213	135
CBX1_AGTGGTAAAGGGCAAAG--4214	282
CBX1_ATCATCCTCCGAGGGGT--4215	55
CBX1_CATTGGCTTCCTTGGCA--4216	895
CBX1_GACCGTCGAGTGGTAAA--4217	1072
CBX1_GAGCCGGAGCGGATTAT--4218	749
CBX1_GAGGTTTGGAGCCGGAG--4219	810
CBX1_GCTAGAAGAGGAGGAAG--4220	67
CBX1_GGAAGAGGAATATGTGG--4221	37
CBX1_GTGGCATTCCTACCCCT--4222	402
CBX3_AACGCTTCAATCAATTC--4223	249
CBX3_ATATTTCCTGAAGTGGA--4224	639
CBX3_ATCGACGTGTAGTGAAT--4225	661
CBX3_CTTGGTGCTGGCGAAAG--4226	1451
CBX3_GAGTAAAAAAGTTGAAG--4227	338
CBX3_GCCTGAAGAATTTGTCG--4228	980
CBX3_GCTGGCAAAGAAAAAGA--4229	139
CBX3_TAAATCCCTTCCACTTC--4230	82
CBX3_TATTTCCTGAAGTGGAA--4231	147
CBX3_TGGAATATTTCCTGAAG--4232	155
CBX5_AAAGTATAAGAAGATGA--4233	832
CBX5_ACTGTCAGCTGTCCGCT--4234	897
CBX5_AGCAATGATATCGCTCG--4235	931
CBX5_CACAGATGAAGCTGACC--4236	862
CBX5_GAACATTAAATCACCAC--4237	186
CBX5_GACAGGCGCGTGGTTAA--4238	946
CBX5_GGAGTATGTTGTGGAGA--4239	449
CBX5_TGAAAATAATAAACCCA--4240	170
CBX5_TGGAATATCTACTGAAG--4241	63
CBX5_TTCTTCTTCAGAGGATG--4242	499
CBX6_CAATGAGCCGCGAGTCC--4243	199
CBX6_CAGCACTTGGGAGCCCG--4244	62
CBX6_CGCACCGTCTCCGAGAA--4245	703
CBX6_CGTGCACCGGCTCAAGA--4246	651
CBX6_CTTGGGCGAGGAGGCAC--4247	172
CBX6_GATCCGCCGTTTGATGA--4248	4165
CBX6_GCCCCAAAGTCCCCTCG--4249	622
CBX6_GTGATCGACAAGGGCGC--4250	213
CBX6_TATGGGCCCAAGAAGAG--4251	160
CBX6_TCGAGTACCTGGTGAAA--4252	569
CBX8_AGAGAGATGGAGCTCTA--4253	459
CBX8_ATACCTCGTGAAATGGA--4254	1035
CBX8_CAGCACATGGGAACCGG--4255	525
CBX8_CGAGCAAGCGAGCATCC--4256	317
CBX8_GGAGGGCCTTCGAAACA--4257	189
CBX8_GGTCCCTATCCCGGTCT--4258	80
CBX8_GTGCTGGTGCTGCTCGC--4259	2149
CBX8_GTGGAGGCCAGGTCCTG--4260	21
CBX8_TATGCGCCGCTTCAGGA--4261	539
CBX8_TCGAAGTGACTCAGCCA--4262	63
CCDC115_AACGGTGTTGAACGCCC--4263	580
CCDC115_CACGAGATCCTCCATCA--4264	2172
CCDC115_CAGGGGCCCTACCGACT--4265	151
CCDC115_CTGGCTCTCGCTCGCCA--4266	690
CCDC115_GACCCCCTGAACTGGTT--4267	955
CCDC115_GACCTGGGGCTCCATGT--4268	206
CCDC115_GGCGCTTGACCTGCGAG--4269	400
CCDC115_GTTCTGGGGTCTTAGTG--4270	918
CCDC115_TCCTGCCAAACTGCGGA--4271	271
CCDC115_TTCAAGGTGGTGAGAGC--4272	318
CCDC116_AGGCACCCTCAGCCCTT--4273	1061
CCDC116_CAAGCGAGAGTTCAATA--4274	484
CCDC116_CAGGCTGGCCGCATTTC--4275	21
CCDC116_CCACCACTCGGGTTACC--4276	143
CCDC116_CCAGGTCCTGGACAGCC--4277	612
CCDC116_GAAGTTCAGCGTGCGAT--4278	1122
CCDC116_GATGCATGAAGGAGGCG--4279	1058
CCDC116_GCTGTGGATAAGCTCCG--4280	868
CCDC116_TACACCGGCACCGTGTA--4281	403
CCDC116_TGCCACATGTGGATGGT--4282	379
CCDC117_ACACAAGCGAGAGGAGG--4283	54
CCDC117_AGAACAAGCTCCATGGA--4284	637
CCDC117_GAAAGGCCACTAACACT--4285	1256
CCDC117_GAAATGGATCAGACAAC--4286	466
CCDC117_GATTCTTTGTGCACATC--4287	3307
CCDC117_GCTTTGGCTTATCAGAA--4288	751
CCDC117_TCAGAAAGGACAAGACT--4289	98
CCDC117_TCCCTAGCAGTCCCGCT--4290	826
CCDC117_TCCGAGCCGCCGCTCAG--4291	587
CCDC117_TGCCCGAAGGAAGCTTC--4292	634
CCDC134_AGGCCAGGAATTGAAGA--4293	471
CCDC134_CACCACATCGCCGAAGA--4294	957
CCDC134_CACTGACCCTTTCCAGA--4295	182
CCDC134_CAGCGGTGAGCACTGTC--4296	688
CCDC134_CCTTGATGTCATGCTCA--4297	471
CCDC134_CGGAAGGAGATCCGAAA--4298	710
CCDC134_CTTCTCGTCCTGGGGGA--4299	66
CCDC134_GGTCCTCAAGGTGCCTG--4300	1090
CCDC134_GTTTGAGGTGAAGCGGC--4301	507
CCDC134_TTTCTCTTCTTCTCTCA--4302	244
CCDC22_AGAGAAGCAGGTCTCGG--4303	1081
CCDC22_CAGGGTTGATCACACGC--4304	302
CCDC22_CGCAAGGTCTGCACATC--4305	240
CCDC22_GCGAATGGATGAGGATT--4306	528
CCDC22_GCTTGGGAGTGCGAAGG--4307	374
CCDC22_GGCTATCCCTTGGAGCT--4308	93
CCDC22_GGCTCCCAATGGCCCGG--4309	692
CCDC22_GTCTGCCCGGTTCCGCC--4310	65
CCDC22_TCCTCAGAGGCATCGGT--4311	562
CCDC22_TTTCCATGCCAGCAGGC--4312	93
CCDC34_AAAAAGAAGAACGTGAC--4313	1415
CCDC34_AAACCGGCGTAGGAAGA--4314	311
CCDC34_AAAGCCGCCTGACACCA--4315	293
CCDC34_ACGAGGACGACGGTGAC--4316	992
CCDC34_ACGGGCGCACGTGGGCA--4317	240
CCDC34_AGAAAAGCACAAGGAAT--4318	946
CCDC34_CCTGTTTCTGTTCTTCT--4319	997
CCDC34_CGAGGAGGGCCGAGACC--4320	104
CCDC34_CTCTTTGCAGCTGGACG--4321	99
CCDC34_TCGCTGTTGTCTCCCCT--4322	915
CCDC47_AGCACATCTATAACCTG--4323	871
CCDC47_CAACTTTCCTGTGCTTG--4324	82
CCDC47_CACACCTCCAGAACAGC--4325	193
CCDC47_CCCTTCCAACTCCACAG--4326	150
CCDC47_GCCTCATCATCCGGGCC--4327	227
CCDC47_GGTCGAGTGTGCTGTGA--4328	103
CCDC47_TAAACCAGGCCTGTGCA--4329	524
CCDC47_TGAATTTGAGGATGTCA--4330	312
CCDC47_TTACTGAATCTCCTCAA--4331	257
CCDC47_TTGTCCTTCTGGTGTTT--4332	179
CCDC79_AAATACTTCGTATCTGT--4333	465
CCDC79_ACCACAACTGATAACTC--4334	784
CCDC79_CCTATTTGCTCATTTAT--4335	833
CCDC79_GCAGATCGGATTGGTCG--4336	414
CCDC79_GCAGCCTTATATACATT--4337	684
CCDC79_GTATTACAGTTCTGTCA--4338	347
CCDC79_GTCAAGTGAACATAGCA--4339	0
CCDC79_TATTTCAAAACATGAGT--4340	289
CCDC79_TCAAGTTCTCATGCAGC--4341	87
CCDC79_TGACCTGAACTTATTAT--4342	801
CCDC80_AATGTTGCGTTTCCCTT--4343	184
CCDC80_CCCGCTCGGACATCAAT--4344	565
CCDC80_CTTCTAGTCGGAAAAGA--4345	340
CCDC80_GCACGCCTGACCACTGA--4346	1608
CCDC80_GCACTTTCCGTCCTCCG--4347	284
CCDC80_GCCATGTGGCTAGTGTG--4348	309
CCDC80_GCTAGCCTAAGTCACTC--4349	81
CCDC80_GCTCGCTGATGAGACGC--4350	444
CCDC80_GTTTGGTTCCTCCAGAG--4351	343
CCDC80_TCTTTCACCAAATGGGC--4352	146
CCDC88B_AGGTCCCCCTCGGGAGC--4353	25
CCDC88B_CATGGGTGCCGGGGAAG--4354	40
CCDC88B_CCTGCGGGATGAGACCT--4355	85
CCDC88B_CGAGAAGCAGAAGCTCG--4356	43
CCDC88B_CGCACATGAAGAACCGT--4357	221
CCDC88B_GAGAAAGCTGTGGTGCG--4358	724
CCDC88B_GCATTTGCAGCGTGAGC--4359	281
CCDC88B_GGACCAATACCGCGTGC--4360	790
CCDC88B_TCGGAATCGTTGCCTAG--4361	295
CCDC88B_TGAAAGGTGGATGCGCC--4362	37
CCIN_CAAAGAGTACTGGGACA--4363	204
CCIN_CGTTACAGTGAACTCGA--4364	546
CCIN_CTACTTCTATAGCGGCA--4365	1538
CCIN_CTGTCTCCCCACTGGTG--4366	482
CCIN_CTTGCGCTACCTCTTCT--4367	138
CCIN_GACCGGGCTCAGGTAAC--4368	41
CCIN_GATCTCCGAGCAAAATG--4369	368
CCIN_GATGAAAAGCTCATCAG--4370	230
CCIN_GGACAACTTCCACTACT--4371	342
CCIN_GGTGTACTTCCGGAAGG--4372	275
CCL3L3_AGAGAGCCATGGTGCAG--4373	251
CCL3L3_CACTGGGCTTGGAGCAC--4374	204
CCL3L3_GGTCACTGACGTATTTC--4375	852
CCS_AGCCTGCACCTCCTGGC--4376	23
CCS_CAATAGTTCCCTCGATG--4377	140
CCS_CGCCATCTTCAGAATGG--4378	143
CCS_GCACTTGGAGGACCAGA--4379	671
CCS_GCAGCAGTGGCCATCCT--4380	300
CCS_GCGCAAATCCCTGCAAG--4381	427
CCS_GCGGTACTCAAGGGCAT--4382	672
CCS_GTCCACACAGCTCTGAC--4383	956
CCS_TAAGGTCCCCGTACTGA--4384	357
CCS_TCGGATTCGGGGAACCA--4385	26
CCT2_AATAGTGGCACCATCAT--4386	8
CCT2_ACGAGATGCCTCTCTTA--4387	36
CCT2_ACGGAATTTAACTTCAT--4388	152
CCT2_AGCACCTTGGGACCCAA--4389	75
CCT2_CTCAGACTGAAAGGCTC--4390	11
CCT2_GTTCAAGATGATGAAGT--4391	44
CCT2_TAACAGGTGCAAGGGAA--4392	100
CCT2_TAGAGTCAACTCTTACC--4393	1
CCT2_TGCTAAAACGGTAACAG--4394	155
CCT2_TTGGAGAGAAGCCACGA--4395	8
CCT4_AATGATGACTACTGATG--4396	2
CCT4_ACTGTGAGTTGGTGGAA--4397	47
CCT4_ATCTACACTGGTGGCTG--4398	659
CCT4_CAGCACTCGGTCCATCT--4399	32
CCT4_CGGGAAAGGCGCCTATC--4400	4
CCT4_GAATGACTCAGAAATGA--4401	60
CCT4_GCTCAAGATATAGAAGC--4402	10
CCT4_GTTGCTGAAGCGGATCT--4403	79
CCT4_TGGTACAAGAATCTAAG--4404	11
CCT4_TTGAAAAGGCCAAGATT--4405	1
CCT5_AAGGCAAAGTGGGCGGC--4406	18
CCT5_ACAGCAAAAACCACGCT--4407	30
CCT5_CACCATCTTAAGCATGA--4408	39
CCT5_CAGTTCCACCATCAGCT--4409	5
CCT5_CATCGGCTATTCTGATT--4410	7
CCT5_CTCAAGTCCCATAAGAC--4411	78
CCT5_CTCCGCTTCTTCTAACA--4412	14
CCT5_GACACTAAACTGATTAA--4413	3
CCT5_GCGCCCATATTCATCGA--4414	95
CCT5_TGTTGCTATTGAACACC--4415	190
CCT6A_AAAATTCATTGAAGATA--4416	184
CCT6A_AGTGAGGGACGGCTTGA--4417	40
CCT6A_ATCAAACTTACTAAAGA--4418	13
CCT6A_CAACATCAGCGCAGCGC--4419	40
CCT6A_CCTGAACCCCAAGGCCG--4420	60
CCT6A_CGTGCTAAGGACCAACC--4421	2
CCT6A_CTCTGCGCAGAGCTAAA--4422	25
CCT6A_CTTCTTCCAAAAACTGA--4423	167
CCT6A_GGAAACACTTATAGATG--4424	17
CCT6A_TGATTATTCTAGGATGA--4425	132
CCT6B_AAAAGCACTTGAAGTTT--4426	19
CCT6B_AAAGGCCGTCAACTCCA--4427	450
CCT6B_AATATATGCGCCGCCCG--4428	135
CCT6B_AGATCAATAGGGTAACC--4429	373
CCT6B_CAGCACATTGCCATCTT--4430	289
CCT6B_CTATTATTCTAGGGTGC--4431	78
CCT6B_GAGATGAAGCATAAATT--4432	858
CCT6B_TGTGCTGCGGACCAACT--4433	1677
CCT6B_TGTGGTGGATTCTGTTT--4434	664
CCT6B_TTCTAGCTACATCTAAG--4435	544
CCT7_AAAGAAAGCTTTCTGCT--4436	0
CCT7_AACAATTTCTAATGATG--4437	13
CCT7_ATGCCATCATGATCGTC--4438	58
CCT7_CAGCTTGGAGCTCAGAG--4439	13
CCT7_CTCGAATGATGATCTGG--4440	56
CCT7_CTGTCAGCAGATGTGCT--4441	0
CCT7_GGGCAATCTTGGGATTG--4442	29
CCT7_GGTGGCCACATCCCCAA--4443	15
CCT7_GTGCATGTCTTGGCCTT--4444	88
CCT7_TCCTTGAGTAATCCCGC--4445	7
CCT8_AGATGTTACATCACCTT--4446	4
CCT8_ATCAACATTGAAATGGC--4447	5
CCT8_CTTCATCAATATCTCGA--4448	109
CCT8_GAACAACATACCAAATT--4449	4
CCT8_GCAAATGTCGTAGTAAC--4450	15
CCT8_GGCCAAGCTTATTGCTC--4451	3
CCT8_GGCGCTTCACGTTCCCA--4452	352
CCT8_TCCATATGCTGTACGAG--4453	81
CCT8_TGCAAAAATGATTGTAA--4454	18
CCT8_TGGCACAAACTTTGTTC--4455	7
CCT8L2_ACCCAAGGGAGAGCCCG--4456	477
CCT8L2_ACTTCTGCCGGCCGTGG--4457	362
CCT8L2_ATATTGCTAACCCCGGG--4458	319
CCT8L2_CATGGGGGACAGGGTGT--4459	2
CCT8L2_CCCACTATTCTCTGCCT--4460	78
CCT8L2_CCGGGAGGCCTACGCCA--4461	164
CCT8L2_GCAAGGCCGGATGACAC--4462	276
CCT8L2_GGGGTGTGCGCGCTGCC--4463	172
CCT8L2_TGGCTCCTCCGGGAAGC--4464	95
CCT8L2_TTCCTTGATAGCCCAGC--4465	485
CD164_CCGGAGTGGTGACCAGC--4466	121
CD164_CTTTCGCACAGGTTGTG--4467	354
CD164_GAATTGGCTGTTGGCAC--4468	196
CD164_GCTGTTTCGACCTTCAC--4469	156
CD164_GGGGAGGGCTGAACTGT--4470	45
CD164_GGTCGTGTTCTTGTCCG--4471	1294
CD164_GTACCCATGTATGTACC--4472	234
CD164_TCTCCCGCTCACTGCTT--4473	1020
CD164_TTAATACTACCTGCTTT--4474	151
CD164_TTAGTGATTGTCAAGTG--4475	96
CD207_ATGGTGAATGAGAGCCT--4476	16
CD207_ATGGTGCCCATAAACCG--4477	506
CD207_ATTAATCTGCCTGACGC--4478	191
CD207_CGGGGGGACTCATCTAC--4479	115
CD207_CTGCTCGGCACTATACC--4480	127
CD207_GAATAGTGACGGCATGG--4481	1169
CD207_GATCTGGATCTGTGCGT--4482	1140
CD207_GCTGGAAGTACTTCAAG--4483	505
CD207_GTCCATCTCTGGTCCCG--4484	815
CD207_GTTGCTGAAAGGTCGTG--4485	653
CD2BP2_AGTCTGAGGCCTGGCGC--4486	424
CD2BP2_ATCCGGGAGCGGCCACC--4487	646
CD2BP2_CAGCAAATATGACATCT--4488	246
CD2BP2_CCACACTCCCCAGCGAG--4489	116
CD2BP2_CCTAGAGAGACAGTGGC--4490	297
CD2BP2_CCTTTAAAGCGGCTCCC--4491	52
CD2BP2_CTCAGATCCGAGACAGC--4492	18
CD2BP2_GACCCTGTGGCTGGGTC--4493	84
CD2BP2_GCAACTACTTCCTGAAC--4494	486
CD2BP2_GTGACCTTCCAAGGCGT--4495	59
CD300LG_AACCCGCTGATTTCCTC--4496	2262
CD300LG_ACTGCTGAGAGCTGGAC--4497	515
CD300LG_AGCCTTCTGTCAGCCGC--4498	1553
CD300LG_CAGAGCAGCGAGAGAAG--4499	132
CD300LG_CATCCGTGACAGCCGCC--4500	436
CD300LG_CCTCAGCTCTTCCCTGT--4501	243
CD300LG_GCTTCTGGTCCTGCTAT--4502	354
CD300LG_GTGGAGTCCAGCTGCAT--4503	176
CD300LG_TATGCGGACCATCGGGA--4504	263
CD300LG_TTCTTCTTCTGCATAGA--4505	61
CD63_ACAATAGTTCTCCTTGC--4506	408
CD63_AGCCCACAAAAGCCACC--4507	528
CD63_AGTCAGACCATAATCCA--4508	1222
CD63_AGTGGTCATCATCGCAG--4509	287
CD63_AGTTTAATAACAACTTC--4510	188
CD63_CCAGGATCGAAGCAGTG--4511	442
CD63_CTGCTAACTACACAGAT--4512	481
CD63_GATTGCCGTGGGTGTCG--4513	996
CD63_GCTCTACGTCCTCCTGC--4514	238
CD63_GTGGCCGCAGCCATTGC--4515	548
CD68_AGACAACCTTCTGCTGG--4516	213
CD68_AGTTGAGGGTCCCTGGC--4517	52
CD68_CACCCTCACAGCTTCCC--4518	113
CD68_CCCAAAGACCCCTGTGT--4519	95
CD68_CCTGCCACCACTAGTCA--4520	534
CD68_CTGGAACAACCAGCCAC--4521	480
CD68_GAATGAGAGAAGCAGGT--4522	963
CD68_GTTTCCATGGCTGGTGG--4523	716
CD68_TGCTTGGAGATCTCGAA--4524	1166
CD68_TGGCAGTCGTGGGTCCG--4525	145
CD74_AGATCAGAAGCCAGTCA--4526	752
CD74_ATGCAGGCGCTGCCCAT--4527	791
CD74_CAGAATGCCACCAAGTA--4528	51
CD74_CGAGGAGCAGAGTCACC--4529	1562
CD74_CGCGGAGCCCTGTACAC--4530	367
CD74_CGCTGGTCATCCATGAC--4531	124
CD74_GCAGGTTCTCCAGCTGC--4532	197
CD74_GTACAGGAAGTAGGCGG--4533	779
CD74_GTGTACCCGCCACTGAA--4534	2104
CD74_TGTGAGCAAGATGCGCA--4535	325
CD81_ATGATGTTGCTGCCCGA--4536	712
CD81_CATCCTGTTTGCCTGTG--4537	1018
CD81_CCCTAGCATGGACAAAC--4538	324
CD81_CTCCAGATACAGGAGGT--4539	130
CD81_CTGCTACGGGGCCATCC--4540	503
CD81_GAAGCAGTTCTATGACC--4541	285
CD81_GCTGGAGGCGTGATCCT--4542	589
CD81_GGCGTCATCATCCACCA--4543	51
CD81_GGTCATGGCGGAGCCAC--4544	178
CD81_GTGAACGGGTGAACCTG--4545	902
CD93_AACCACTGCAACCAGAA--4546	2327
CD93_AAGGGCTTCAGCTGGGT--4547	607
CD93_CAGAGACACACAGCGCT--4548	246
CD93_CAGTCTGTCCCAGGTGT--4549	327
CD93_CGGCCAATGTAGCCTGT--4550	351
CD93_GAGGCGGTGGTCTGCGT--4551	1912
CD93_GCACGTCCAGCGAGTAC--4552	620
CD93_GCGGCAGACTAGGGTCC--4553	202
CD93_TGAGCAAGTTCTGGATT--4554	612
CD93_TGCTACACGGCCCACTC--4555	82
CDK2AP2_AAGCCACCCGGCGCCCA--4556	984
CDK2AP2_AGGGGCGATGGGTTTGT--4557	529
CDK2AP2_ATCCGGCCTACCTATGC--4558	36
CDK2AP2_CAGGGGTGCTGGAGCCA--4559	114
CDK2AP2_CGGTCTGAAAGGAGCGC--4560	130
CDK2AP2_CTGGGAGCAGGGGCGAT--4561	96
CDK2AP2_GACCTCGACCGCCCGGC--4562	166
CDK2AP2_GCTGGGAGCAGGGGCGA--4563	3
CDK2AP2_TGACAGCAGGTCCGTGT--4564	1599
CDK2AP2_TTTGGACCGCCTTCCAT--4565	227
CDK5RAP3_AGGGGCTGCCGAGATGC--4566	49
CDK5RAP3_ATCCTGGACCTTCTCAA--4567	1145
CDK5RAP3_CAGCATTGATCTTCTCG--4568	1626
CDK5RAP3_CGATGGGCACGTGCTGA--4569	313
CDK5RAP3_GATGGTAAAGCGACGCA--4570	1088
CDK5RAP3_GCCAAAAATATTCTTCG--4571	1520
CDK5RAP3_GGTGTGGGGACAGGAGC--4572	28
CDK5RAP3_TATAGCTCTGTATGAGA--4573	96
CDK5RAP3_TCGCCCAGCTGCTGTCT--4574	325
CDK5RAP3_TGACATTCCGAACCAGG--4575	82
CDRT1_AAATTCCCCGGAATTAC--4576	386
CDRT1_AACGCAGCAGGTCCTGA--4577	1101
CDRT1_AATCATGGGCTCGGGTA--4578	211
CDRT1_AGCACGCCCGTAATTCC--4579	228
CDRT1_ATAAAAGCCAATGGCAG--4580	127
CDRT1_ATCAATTCCTCTTGTAT--4581	749
CDRT1_ATGGTGGACTGGGCTCT--4582	52
CDRT1_ATTTCACAGCTCCCTCG--4583	1784
CDRT1_CACGCGTCTCACACTTC--4584	555
CDRT1_CACTGATGGCCTGGTCA--4585	395
CDRT1_CAGACATAACCAAGCCA--4586	211
CDRT1_CAGCACGCCCGTAATTC--4587	297
CDRT1_CGACCTCAGCAAGAAAG--4588	473
CDRT1_CGGATAATCATGGGCTC--4589	238
CDRT1_CTCGGGTATGGTGGACT--4590	97
CDRT1_GATCCATGCAGCTTTGC--4591	1459
CDRT1_GCACGCCCGTAATTCCG--4592	162
CDRT1_GTTCGTTTCACATCTAT--4593	3134
CDRT1_TGAAAGAGATCTTGTAT--4594	874
CDS1_AAAAACTGGTGGATACG--4595	552
CDS1_AATATCAGAATCTGTTC--4596	1410
CDS1_ACCGCTTCCCTGGGGCC--4597	53
CDS1_ATCCCATATAGATGATC--4598	711
CDS1_CAGATAACACTTGATAT--4599	823
CDS1_CATGTTTGTACTGAGTT--4600	169
CDS1_GGTTTCGTGGTCGCCGC--4601	2679
CDS1_GTTCTATCTGAGGATGG--4602	25
CDS1_TGACAGATATGGAGATT--4603	340
CDS1_TTGGAGCTGAGGCACCG--4604	230
CDY1B_GACCCTTTGTCACGTCC--4605	494
CDY2B_TCTGTGTCTTTCTGGGA--4606	1180
CDYL2_AAAGGATTGTAGACAAG--4607	545
CDYL2_AGACATCGTTGTGCGGA--4608	485
CDYL2_ATCCTGGAAAGAGCAAG--4609	963
CDYL2_CAGCAGCTTGGAGGTAC--4610	941
CDYL2_CGTTGCAGAGCGCTCGC--4611	517
CDYL2_CTCTGCTCTGACCAACG--4612	344
CDYL2_GGGAGTATCTTATCCGA--4613	1657
CDYL2_GTTATCCGAGGTCTGAC--4614	371
CDYL2_TCCAGCTTCCTCTTCAC--4615	114
CDYL2_TGCAAGAGGTGGTGCTC--4616	208
CECR2_ACTCTGTGATTACCGGC--4617	1049
CECR2_AGAGAGGAAACGCGAGT--4618	482
CECR2_ATTGCCTGCCTGCTTCA--4619	1990
CECR2_CAGGCCAAGGTACTTGG--4620	1755
CECR2_CCTCTCGCGAAAACTCT--4621	548
CECR2_CTGTGGCTCGGATGCCA--4622	216
CECR2_GCCTCTTCGCACACGGG--4623	78
CECR2_GCTTCCCTCAGAGGGTT--4624	1160
CECR2_GTGCAAGGAAAATCCAA--4625	1325
CECR2_TCTTCACAGAGATGACG--4626	169
CECR5_AAGTCATTCCTCGGGAG--4627	452
CECR5_CAACAGGAACCCAAAGG--4628	43
CECR5_CATAGCACCTGCGGGCG--4629	43
CECR5_CTCTGAAAGCCTTCCGA--4630	33
CECR5_GATGGAGTGCTTGTGCG--4631	964
CECR5_GCTCCTCCTAGGGGAGC--4632	49
CECR5_GGCTAGGACGGGGAGGT--4633	35
CECR5_TCACCGTGGATGAGCTG--4634	429
CECR5_TGTGGCTGCGCTCGGCG--4635	305
CECR5_TTTGTAACAAAAACCAC--4636	154
CELA2B_ACAGCTCCAATGGCCAG--4637	169
CELA2B_ACAGTTCAGCGGCCCAC--4638	1352
CELA2B_ATGTCTAGGATGCTTGG--4639	912
CELA2B_CATATCAGGCGCGTAAG--4640	714
CELA2B_CATCACGCGGTAGATCC--4641	802
CELA2B_CCTGCTGCTGTCCACTT--4642	1272
CELA2B_CCTGCTTCAGGTCATCA--4643	3062
CELA2B_GAATATGATCTGTGCTG--4644	1050
CELA2B_GGACTGGAACTCCGACC--4645	1760
CELA2B_TTGGAGGTGAAGAAGCG--4646	292
CELA3A_AAGAGTGAGAGGAAGGT--4647	5
CELA3A_AGCTTCTACCACACGTG--4648	124
CELA3A_AGGATGTCACCAGCGGG--4649	104
CELA3A_CAACCTTGCTGTGAAGG--4650	265
CELA3A_CCCTCCAGCACACACCA--4651	612
CELA3A_CCTCATCGCCCCCGATT--4652	240
CELA3A_GACGGCATCTCCCAGCT--4653	113
CELA3A_GGACCGCATCCTCACCA--4654	1877
CELA3A_GGATCTGACCTACCAGG--4655	1013
CELA3A_TGCTTATAGTCCACCAC--4656	213
CELA3B_ACTCCCAGACAAGCTGC--4657	270
CELA3B_AGCTTCTACCACACCTG--4658	109
CELA3B_AGGTCCCCAGAGTTGAT--4659	1417
CELA3B_CCGCGTTGTCAATGGTG--4660	450
CELA3B_CCTCATCGCCCCCGACT--4661	61
CELA3B_CTCCCGGACCTACCAGG--4662	101
CELA3B_GACGGCGTCTCCCAGCT--4663	309
CELA3B_GCCTCACTCCCTCCGGC--4664	644
CELA3B_GTACGACCGTGCTGTGA--4665	2147
CELA3B_TGTTCATAGTCCACCAC--4666	526
CENPA_AGCCCGAGGCCCCGAGG--4667	45
CENPA_ATGTAAGGTGAGGAGAT--4668	224
CENPA_CCAGTTGCACATCCTTT--4669	349
CENPA_CCGACTGTGTTGATGGG--4670	36
CENPA_CCGGAGCCGAAAGCCCG--4671	133
CENPA_CCTCGGGCTTTCGGCTC--4672	31
CENPA_GTCGGCGGAGACAAGGT--4673	253
CENPA_TAGGGCCAATAGGGCCT--4674	2
CENPA_TCCGCCGACTGTGTTGA--4675	276
CENPA_TGCTCTTCTGAAGCTTT--4676	0
CENPB_AATCCGGACCTGCGCAA--4677	216
CENPB_CCCTCGAGCTTGTCGTA--4678	714
CENPB_CGCATAGCCGAGGAGCT--4679	123
CENPB_CTATGCGCCAATGCCGA--4680	22
CENPB_CTTGTTGGTCTTGCGGC--4681	117
CENPB_GAAGTCGTACCATAGAC--4682	719
CENPB_GACTTCACCGCCTCCAA--4683	508
CENPB_GCCCTTGACCGGCAGGC--4684	231
CENPB_GCGTCGGAGCGCAAGTA--4685	1691
CENPB_TCAGCTGTCGCCTCTTG--4686	281
CENPC_ACAAGTTATGCTTTGAT--4687	25
CENPC_AGCACTGCACTCCTTCA--4688	270
CENPC_AGTTCATCAGAAAATTC--4689	439
CENPC_ATTTATAATTGATGAGT--4690	22
CENPC_ATTTGTACTAAAATCAT--4691	489
CENPC_CTGTTTGTGGCTTCACT--4692	622
CENPC_GAGGATAAAACATCGGA--4693	304
CENPC_GCCGCATGCCTAACAAT--4694	316
CENPC_GGCTGAGATGTCTCTAC--4695	296
CENPC_TTTGTTCTTGGACTCAC--4696	324
CENPO_AACCCTTTACGTCCAGA--4697	195
CENPO_ACAGCAAGTTACACAGT--4698	1381
CENPO_AGAACCCAACCAAACAG--4699	123
CENPO_CAGGAAGTGCTGGATGT--4700	426
CENPO_CCAAGATTCATAAACTA--4701	51
CENPO_CTCTTCAGACTGTTTAC--4702	293
CENPO_GCGGGAATTCTCGCTTC--4703	518
CENPO_GTGGTTTCTGTATGACA--4704	1013
CENPO_TACCTGAATGCTTACTC--4705	1067
CENPO_TGGTCAGTTTACCACTG--4706	209
CENPP_AAAATCGCTTTGTGCAG--4707	618
CENPP_AATTAGTCATTGTTTGG--4708	992
CENPP_AGAGGTACACGGCATCT--4709	589
CENPP_CATACACCAATTCAATT--4710	369
CENPP_CTGAGATCGCGGCCCTG--4711	390
CENPP_GAGAGGAGCAGTTTCTA--4712	375
CENPP_GTGAGAAGATCCAGCTT--4713	160
CENPP_TCATCTCAGTGCTTGTT--4714	467
CENPP_TCCAAGCAGTCCTACCA--4715	520
CENPP_TCGGGACTTCTCTTCCC--4716	318
CEP170_AACGTTGGGTTTCACAG--4717	105
CEP170_CAAACGTGCAACTCTTG--4718	109
CEP170_CCAAGTTCCCATATAAC--4719	56
CEP170_CTTTCCCATAGCATTTG--4720	406
CEP170_GAAAAAAACCATGAAGC--4721	232
CEP170_GAAAGAAACACCTACAC--4722	1064
CEP170_GATTTGGGCAGCCTCAA--4723	463
CEP170_GCAGCCGTCATGGTGGG--4724	232
CEP170_GTGATTCAGAGAACGCT--4725	358
CEP170_GTGGAGGCACTCGCCAC--4726	462
CEPT1_ATGTGGAGATTCTCACC--4727	498
CEPT1_CACTTTGTACTGTAGCA--4728	80
CEPT1_CATTAAGGGCTCAAGCA--4729	107
CEPT1_GGGCATATGAGTACTAC--4730	5175
CEPT1_GTGGGCATCGATCAACA--4731	288
CEPT1_TATATTGCTTGTGCCTG--4732	161
CEPT1_TCAAAAAGTTCTCCCAG--4733	103
CEPT1_TGCTATTGATGGGAAAC--4734	146
CEPT1_TGGGGACAAACCCTGAT--4735	178
CEPT1_TTAGAAGAGTTCCCTCC--4736	46
CERS1_ATGGTAGGAGCCGCCGC--4737	247
CERS1_CAAGGATGCCCACATTG--4738	535
CERS1_CACCTGGCGCAAGGACT--4739	157
CERS1_CGTCACTGATATCGTGC--4740	678
CERS1_CTAGTGCAGCGCGGCTG--4741	18
CERS1_CTCCAGGGAAGCTTCTA--4742	126
CERS1_GAAGTTTCTCTTCTACC--4743	304
CERS1_GGTGCCAAACAGCAGGT--4744	135
CERS1_GTATAGCGTAGCGTAGA--4745	24
CERS1_TAGCTCGGCATGGGCTC--4746	7
CERS2_AACGATGAGGAAGAGCA--4747	1134
CERS2_ATGAAGAAAGTTTGGGA--4748	432
CERS2_CCTTGTATGATTACTTC--4749	1227
CERS2_CGTAGACACGTCCATCT--4750	320
CERS2_CGTGATATAGAGATCTG--4751	1073
CERS2_CTATCCCTTCCCAGTAT--4752	1357
CERS2_GCCGCCAGGTAGAGCGT--4753	819
CERS2_GTACGTGGCTACACCAC--4754	308
CERS2_GTAGAAATGTTCCAAGG--4755	236
CERS2_TGCCTGTGAACTTGACC--4756	2488
CERS3_CGTTTAAAGAATGGTTC--4757	890
CERS3_CTAATTATATTCGCAGT--4758	120
CERS3_GATCTTGAGGATCACGA--4759	1072
CERS3_GATGGTTTAGGAGTCGG--4760	347
CERS3_GCTATATGACTTATGGG--4761	1206
CERS3_GTCACGTATAAATGAGA--4762	165
CERS3_TAACTTGACGGAGCGCC--4763	13
CERS3_TAATAGCAGCCAGGTGG--4764	172
CERS3_TAGTACCAGTACTGGGA--4765	80
CERS3_TCTCTGTTATTTAGACT--4766	335
CERS6_AACCTCGTCAGCGTGCT--4767	1202
CERS6_AGGCCTCTCCAAGCAAC--4768	215
CERS6_CACCATGAAGATACAGA--4769	785
CERS6_CCTCGTATTCCACAACC--4770	439
CERS6_GGATCTTAGCCTGGTTC--4771	180
CERS6_GGCCCGAGTAGGAACGC--4772	1531
CERS6_GGCGGACCTGAAGAACA--4773	1259
CERS6_GTTTGTTATGTTTGCCG--4774	166
CERS6_TTCGAAGCATTCAGCGC--4775	671
CERS6_TTGAGGGCTATGGCGCA--4776	291
CETP_CATCGCCAGCAGCCAGG--4777	437
CETP_CATGGGCATTGCCCAGC--4778	885
CETP_CTGAATGGAGACATCAA--4779	529
CETP_GATGCCTGCCTCGTGCG--4780	1379
CETP_GCAACCCATACTTGACT--4781	225
CETP_GTAGCAGTCAGGGGCAT--4782	521
CETP_GTCGATCTCGAAGTCAA--4783	554
CETP_GTTGATCTGGAGGTCAA--4784	0
CETP_TGCCACAGTCCTGACCC--4785	837
CETP_TGGTGTAGCCATACTTC--4786	125
CFDP1_AAAAGGCATTGGATCAG--4787	2412
CFDP1_AAAAGTTAAAATCACCA--4788	318
CFDP1_AAGTTCAAGTAAATTGT--4789	244
CFDP1_AGTGATGGCAGAGCTGA--4790	1355
CFDP1_CAGACACAGAAAACCCA--4791	0
CFDP1_CCTCTCATTAGAAGAAG--4792	0
CFDP1_CTTCTCTACGTCGGAGG--4793	892
CFDP1_GAAGGAGGACGAACTCT--4794	781
CFDP1_TGCCAATTCAGAATCTG--4795	781
CFDP1_TGTAAATGAATTAGTGA--4796	0
CFH_AAATTCTGACAGGTTCC--4797	364
CFH_AATGTGACACAGATGGA--4798	118
CFH_ATAGCCTGGGTGCCTTC--4799	1049
CFH_ATCCATTTATAACATCT--4800	776
CFH_GAGATCTATATCCAGGG--4801	382
CFH_GGAAATGTGTTTGAATA--4802	480
CFH_GTGACTACTCACCTTTA--4803	575
CFH_GTGTATACATGTAATGA--4804	200
CFH_TATTTGCCTTATGTTAT--4805	147
CFH_TCTCCAGGATGTCCACA--4806	626
CFHR4_AAGGAGTCACAAAATTT--4807	193
CFHR4_CATAGTAGGACTGGCAT--4808	51
CFHR4_CCTCCATGTTGAATTTC--4809	1208
CFHR4_GACTATGAATGCTATGA--4810	1025
CFHR4_GATTGTCCTGTAGCTAC--4811	1506
CFHR4_GTGTAGGGAAGGCATAG--4812	199
CFHR4_TACTCGACTCTTGACCA--4813	826
CFHR4_TCTCCATTGCTAATAGG--4814	130
CFHR4_TGTCCATGTTGAATTTC--4815	832
CFHR4_TGTGTGGTGAAGATGGC--4816	252
CFI_AAGAACTATGGGTTACC--4817	287
CFI_ATGGCAGAGATGCATTG--4818	990
CFI_CACATGTAGACATTCAG--4819	925
CFI_CACTTATACATCTCAAG--4820	346
CFI_CAGTGTGTGCAACTAAC--4821	613
CFI_GGAAGCACAGAAATAAC--4822	51
CFI_GTCAAGGCAGGCCACGT--4823	604
CFI_GTGCTGATACTCAAAGA--4824	774
CFI_TATCAGTGCCCAAAGAA--4825	369
CFI_TGGAAATACAGATTCAG--4826	276
CFL2_ACACTTGGAGAGAAATT--4827	423
CFL2_AGCAAAGCAGATCTTGG--4828	412
CFL2_ATCTTGGTGGGTGACAT--4829	1114
CFL2_CATCGTACAAAGCATAT--4830	1687
CFL2_CATTGGTGATACTGTAG--4831	597
CFL2_GAAATCTTCTACACAAG--4832	352
CFL2_GCAAAGCAGATCTTGGT--4833	696
CFL2_GGAAGCAAAGCAGATCT--4834	411
CFL2_GTGGCAAGTAAATGGCT--4835	248
CFL2_TATCGGCAATCATTCAG--4836	319
CFLAR_ACTTGATACAGATGAGA--4837	642
CFLAR_AGAGATTGGTGAGGATT--4838	740
CFLAR_AGGTAAGCTGTCTGTCG--4839	671
CFLAR_CCGAGGCAAGATAAGCA--4840	1343
CFLAR_GAACCCTCACCTTGTTT--4841	736
CFLAR_GATCCTTGAGACTCTTT--4842	1195
CFLAR_GGATGTTGCTATAGATG--4843	1604
CFLAR_GGTTGCCCCAGATCAAC--4844	753
CFLAR_TCTCCAACTCAACCACA--4845	332
CFLAR_TGCTGAAGTCATCCATC--4846	325
CHD2_ACCCGAAGCTTCTTCAG--4847	1063
CHD2_ATGACGAAGCTCCCAAA--4848	403
CHD2_ATGGTTCTTGTCTGCTT--4849	789
CHD2_ATGTTTATGGGGTCAGG--4850	823
CHD2_CAGTCGGAAAGTGAGCA--4851	453
CHD2_GCGAACTGTCCTCCTCT--4852	405
CHD2_TATCCGTTCCTTCTTAG--4853	217
CHD2_TCTGAGAGCGAATCAGC--4854	439
CHD2_TTCCTGTTCATCTTCTG--4855	1919
CHD2_TTCTGGGAGGACTGGCT--4856	216
CHD3_ACGAGGTGGTAGGCACG--4857	1040
CHD3_AGTGTCCACAGTGCCTC--4858	293
CHD3_CCACTCAAAATAAAACT--4859	445
CHD3_CGAAGGTCCTGAACCAG--4860	770
CHD3_CGGCGGAAAAAGGGGGA--4861	72
CHD3_CGTATGCAAGGACGGCG--4862	359
CHD3_CGTCCATCAGGCACTCG--4863	389
CHD3_GATTCTTCTTAGCAATT--4864	1951
CHD3_GCATGTGTTCTCTGAGG--4865	2360
CHD3_GCCTCTCTTTAGTTTCT--4866	746
CHD4_AAAGCCTAAGAAACCTC--4867	97
CHD4_AACCCTCACCAACTACA--4868	719
CHD4_AGAAGAGCAAATCCAAG--4869	454
CHD4_CTCGGCGGGCAGTGAGG--4870	72
CHD4_GAGCAAGCGCCAAAAAA--4871	342
CHD4_GCCAGAGTTTGTGGAGG--4872	427
CHD4_GGCTTCCTCCGAGCATT--4873	828
CHD4_TCTGACAAATCCTCTTC--4874	272
CHD4_TCTGCGCTCAGACAGTG--4875	645
CHD4_TGGTTCGGAGTTTCTTG--4876	455
CHD5_AAGGCTACAAGTATGAG--4877	618
CHD5_AGCTGCCCCGAGGACTT--4878	93
CHD5_CCTCCTCGGTGCCCACT--4879	137
CHD5_CGGATAGGCACAGGCTG--4880	90
CHD5_GGCTCACGGGCTCCACA--4881	518
CHD5_GGTAGTCCACGTCGTCC--4882	215
CHD5_GTGACCACGTAGAAGTC--4883	1555
CHD5_GTGCGACACCTGCCCGA--4884	853
CHD5_GTTCCGGTCCAGCAGCT--4885	1350
CHD5_TGACAACAAGGACGTGG--4886	296
CHERP_CAAGCTCGCCCAGTTCG--4887	53
CHERP_CATGGATGGCGCGCCCT--4888	27
CHERP_CCGTGATGCGGTTCCGG--4889	150
CHERP_CTCCACCGCGTGGGCCA--4890	201
CHERP_GCAGGAGCAGCACTTGC--4891	193
CHERP_GCGGCTGGCTCCAGCTC--4892	31
CHERP_GTGCACGTGTCGATGAT--4893	6
CHERP_GTTTGAGAAGATGACTA--4894	158
CHERP_TGACATTTCGAAGCTCC--4895	38
CHERP_TTACTACAAGTGCAAGC--4896	19
CHGA_AAGAGCCAGGACAGCGG--4897	539
CHGA_ACATCAGAATTTACTGA--4898	1048
CHGA_CAGGACCCCGAAGGGAA--4899	26
CHGA_CTGATGTGCCCTCTCCT--4900	161
CHGA_GATGAAATGCATCGTTG--4901	1396
CHGA_GCACTCCCAGCAGAAAG--4902	758
CHGA_GGGCTTGGAAAGTGTGT--4903	653
CHGA_GTATCCCCTTTATTCAT--4904	690
CHGA_GTCGGAGGCTCTGGCTG--4905	261
CHGA_GTGTCTCAAAACATTCC--4906	1343
CHID1_ACAGGGTAGTGTGAACA--4907	1606
CHID1_ATAAGCCGGTGCAAGAC--4908	697
CHID1_ATGTCACCAAGGTCTTT--4909	83
CHID1_CACTCTTCAACCTCCTC--4910	293
CHID1_CAGCTACTGCTCGGCAA--4911	810
CHID1_CGCCTCAAAGACGCTGC--4912	338
CHID1_GCATTTCGATGGCTTCG--4913	407
CHID1_GTAGGTGTGTCACAGTA--4914	1061
CHID1_TCCTCAAACAGGAGCCG--4915	80
CHID1_TGACCTCAAACATCTCA--4916	662
CHMP2A_ACAGAAACTAGAGACCC--4917	0
CHMP2A_ACCTATTGTTCGGGCGC--4918	109
CHMP2A_ACTGCGGCAGAACCAGA--4919	114
CHMP2A_ATGGCACAAGCCATGAA--4920	122
CHMP2A_CATCATGGCAAAAGACT--4921	222
CHMP2A_CCAGGTTCTGGATGAGC--4922	100
CHMP2A_GATGCGGGCCAACATCC--4923	27
CHMP2A_GATGGAGTTTGAGCGGC--4924	104
CHMP2A_TCTGTTCATGGTGCCCA--4925	123
CHMP2A_TGCCATTGATGATGCCA--4926	282
CHMP3_AAAGATGCTGCCAAGAA--4927	0
CHMP3_AGATTCAGGCCACCATG--4928	509
CHMP3_CATAGAGGAGATGTTAG--4929	915
CHMP3_CTATGCAGACATCCTTC--4930	0
CHMP3_GAGCACAGAAGTGATGA--4931	720
CHMP3_GCTCTATTCTGCTCTCA--4932	0
CHMP3_GCTGTTTGGAAAGACCC--4933	773
CHMP3_GGTACTAGAAACCGATT--4934	0
CHMP3_GTCATTGAAGATAAGAA--4935	0
CHMP3_TTGTTGACAGGCAAATA--4936	0
CHMP4A_ACTTCCGCCTTGCTCCT--4937	609
CHMP4A_AGGCCTTCTTCATGCTT--4938	69
CHMP4A_ATTGCTTCTTCAGGGGT--4939	114
CHMP4A_CAAGCTCCATGGTACGA--4940	66
CHMP4A_CAGCTGGCACAAACTGA--4941	121
CHMP4A_CCCTACAGGCTTTGCGG--4942	463
CHMP4A_GATACTGATCAAGAAAC--4943	221
CHMP4A_GCGCCCTGAGGACGGAT--4944	1197
CHMP4A_GGAGCAGAAGATTCAAC--4945	1048
CHMP4A_GTCTCGGCAGGCTCTTC--4946	141
CHMP4B_AAGCTGTTCGGGGCTGG--4947	17
CHMP4B_ACGGCCGCCAAGAAGCA--4948	25
CHMP4B_ACTAGACAAGAATTTGC--4949	155
CHMP4B_AGCTGTTCGGGGCTGGA--4950	62
CHMP4B_CGACGACATGAAGGAAT--4951	1339
CHMP4B_CGCTGGATGGCCTCCTG--4952	152
CHMP4B_CTCCCGCTGGAACTCGA--4953	615
CHMP4B_CTTGAGCACCTCGGTGT--4954	35
CHMP4B_GTCATGGGCCGCCTTCA--4955	63
CHMP4B_GTTCGGGAAGCTGTTCG--4956	144
CHMP5_AATGCAGTCAGTCAGGC--4957	288
CHMP5_ACTAGGTGATGAGCTTC--4958	117
CHMP5_CAGTTCTTATTTGGATG--4959	429
CHMP5_CCAACAGTCATTCAACA--4960	345
CHMP5_CTGGGCGGCGGAGCCTT--4961	16
CHMP5_GTCCTTCAAAGACTGGA--4962	667
CHMP5_TCAGTCAGGCTGGGCGG--4963	7
CHMP5_TCGCTTTCCCGAAGAGT--4964	147
CHMP5_TGCCAATGCAGTCAGTC--4965	209
CHMP5_TTATGGCACCCCAGAAC--4966	113
CHMP6_AGGAAGCTTCACTCAGG--4967	67
CHMP6_CAAGAAGAAGCGATACC--4968	17
CHMP6_CCTCTCCACCTCTTCAA--4969	487
CHMP6_CGAAATGAAAGTGATGG--4970	200
CHMP6_CGTCACGGAGCAGGACA--4971	147
CHMP6_CGTCCCGCAGCAGCTGC--4972	107
CHMP6_GAATGGTTGGAATTCGC--4973	302
CHMP6_GCTGGGCGATCCTCTTC--4974	35
CHMP6_GCTTCTTGCGGCCGAAC--4975	393
CHMP6_GGCTCGGAGGGAACCTC--4976	224
CHN2_AGCCCTTCGAACCAGGG--4977	837
CHN2_AGGACAAATGATTCTCT--4978	647
CHN2_CAGGCGGATGAGCTTCT--4979	1162
CHN2_CTCTGAAGAACTGTGGC--4980	20
CHN2_GCTTTCTCTAAGGATGT--4981	1585
CHN2_GGACAGGCTGGAGTTGC--4982	81
CHN2_GTCGTGTCCCAACCTCC--4983	175
CHN2_GTGCCAATTTCATGTGG--4984	224
CHN2_GTGGGCCTCGGAACGTG--4985	184
CHN2_TATGATTTCCATATAGG--4986	349
CHORDC1_AGACCGGAACACCTGGG--4987	125
CHORDC1_AGGACAGTCAGGCGCCG--4988	860
CHORDC1_CAAGAGGGCTGTACAAA--4989	107
CHORDC1_CGCGTTCCTCTTACCGT--4990	333
CHORDC1_CTCCCCTGCTGATGAGG--4991	1202
CHORDC1_GAAAGACCGGAACACCT--4992	92
CHORDC1_GATCCGCGGACACCCTC--4993	726
CHORDC1_GCCAAGGGAGGCCCAGG--4994	20
CHORDC1_TCCATCTACAGCAGCAA--4995	251
CHORDC1_TGCTATTTGCTTCTACT--4996	201
CHP1_ATGATCCGGTCCCCCAG--4997	637
CHP1_GCGAGTGATTTGACTGT--4998	462
CHP1_GCGGGACGAAGAGCTCG--4999	480
CHP1_GCTCGAGGAGATCAAGA--5000	260
CHP1_GGCCTCCACGTTACTGC--5001	1043
CHP1_GGCGAGTGATTTGACTG--5002	877
CHP1_GTCCCCCAGTGGGTTGA--5003	483
CHP1_GTCCCGCAGTAACGTGG--5004	773
CHP1_TGGATTCATGCGAACTT--5005	232
CHP1_TGGTGAACCGGCTGTAG--5006	790
CISH_AAGGTAGGAGAAGGTCT--5007	37
CISH_ACTAAGAACGTGCCTTC--5008	149
CISH_AGTGGCTGGTGTGTTCT--5009	543
CISH_CGCTCCACAGCCAGCAA--5010	301
CISH_GCGTGAACAGGTAGCTG--5011	94
CISH_GCTGACCACATCCGGAA--5012	1188
CISH_GGGCAGTTCCAGGGACG--5013	27
CISH_GTGTTGTCGGGCCTCGC--5014	1021
CISH_TCACTCTCTGTCTGGGC--5015	1051
CISH_TCAGTGAAAACCACTCG--5016	380
CKAP4_AACCAGGCGCACGGCAA--5017	1963
CKAP4_CCCTCGGCCAAACAAAG--5018	2
CKAP4_CTCGCGCAGGCTCGGCA--5019	1052
CKAP4_CTGGGGCCTCCTCCAGC--5020	711
CKAP4_GCAGCACTTCGCTGATC--5021	352
CKAP4_GCGAGCCCCTCGGAGAA--5022	950
CKAP4_GTGCGTCCACCACGTCC--5023	1714
CKAP4_TCACAGCTTTCTCTGTG--5024	67
CKAP4_TCTTTGCAAGCCACATT--5025	154
CKAP4_TTGGGAGCTTCTCAAGA--5026	178
CLCC1_AAAATATGGTATTTCAG--5027	216
CLCC1_AAGTTCATGGACCTATA--5028	663
CLCC1_CATGTGCTGAGACATAT--5029	441
CLCC1_GAGCCATTGAAGCATAT--5030	788
CLCC1_GCCATAATTATCAGCAC--5031	104
CLCC1_GCCCCTATAATGGAAAT--5032	635
CLCC1_GGCTGAAGTCGCCAAGA--5033	590
CLCC1_GTGGGACCAACCAAATA--5034	233
CLCC1_TGGGGAGGTTCGCTCTC--5035	51
CLCC1_TGTCTGTTGCTGGTAGC--5036	120
CLCN3_AAAAGAAAGAATCAGCA--5037	288
CLCN3_AGCAATGTCTATTAATC--5038	413
CLCN3_ATGATGCGTGGTCAGGA--5039	630
CLCN3_GAGCAGCTGTTCCATAG--5040	1237
CLCN3_GATGACAATTTATTAGA--5041	135
CLCN3_GCACCCAATCAATAGTA--5042	1448
CLCN3_TCCACAGTGGAAAACAT--5043	1078
CLCN3_TGGAGCAGGTGTTATTA--5044	492
CLCN3_TTGGATGACTGACCTAA--5045	514
CLCN3_TTTGCCTTAGTGCGTTG--5046	425
CLCN7_ATCAAGTGCTTCCTCAA--5047	1401
CLCN7_CCGCTGCTGAACGGGGC--5048	169
CLCN7_CGTGGCCCACAGCAACA--5049	640
CLCN7_CTTCATTGACATCGTGG--5050	261
CLCN7_GATCTCCACCGTCCGGA--5051	1938
CLCN7_GGAGCTTCTCGTTGTGT--5052	2235
CLCN7_GTTCAGTGATTGCCGCC--5053	539
CLCN7_TCTCTAAGAAGGTGTCC--5054	63
CLCN7_TGAGAACCAGCTGTTCC--5055	124
CLCN7_TTGGTGATCAAAGTGTC--5056	192
CLDN14_AAGCTGCACGGCCGTGC--5057	383
CLDN14_GATCTACCGATCCCTGC--5058	391
CLDN14_GCAAAGGTGGTCTTGGC--5059	1057
CLDN14_GCAGGAGATGACCATGA--5060	1017
CLDN14_GCCGTGTCCTACCTGAA--5061	2792
CLDN14_GCGCCTGCGCCGTCATC--5062	80
CLDN14_GCGGAGGACAGCGCACG--5063	826
CLDN14_TCCCTCTCGCTCATTGG--5064	660
CLDN14_TGCACGCGCTGCGCCAA--5065	253
CLDN14_TGTGTGTGGCACAGCAC--5066	2
CLEC10A_AGCATCTCTGAAAGCTG--5067	395
CLEC10A_CAGAGCAGAGACGCTGC--5068	801
CLEC10A_CATCTCCTGCTGTCCCT--5069	369
CLEC10A_CCTGCGAGTCCAGCAGC--5070	1117
CLEC10A_CTCCGCCACAGTGTTTG--5071	1736
CLEC10A_GAAACTGACCTGCCAGG--5072	669
CLEC10A_GCTAAAATCTGTTCTCA--5073	155
CLEC10A_GCTGGTCATCATCTGTG--5074	642
CLEC10A_TGAAAACTTCCAGTACT--5075	107
CLEC10A_TTTCAAGCAGGAACGGC--5076	232
CLEC4D_AATAGGACAACAGTTCC--5077	148
CLEC4D_ACAAGGAACATCATTCC--5078	684
CLEC4D_AGGAACTGTTCAGGGAT--5079	133
CLEC4D_CAAAGGTCAGTGGCGTT--5080	84
CLEC4D_CGGCTTTCCTATTTCCT--5081	551
CLEC4D_GAACCCGACAACTCTCA--5082	1154
CLEC4D_GCTGATGGTCATCAGAT--5083	391
CLEC4D_GTGGGTTAAATGGCGTC--5084	140
CLEC4D_TCCCCAGCTGATACCTT--5085	154
CLEC4D_TGCATTTGAGCTTTGCA--5086	818
CLEC4F_CACGTGGAGCTCAATGC--5087	533
CLEC4F_CAGCCCCCAAGATACCG--5088	428
CLEC4F_CTTATCCAGACATTTAA--5089	939
CLEC4F_GGCTACCCCGGCATTTA--5090	954
CLEC4F_GGTGGACTCTGTGGCAA--5091	1285
CLEC4F_GGTTATCTGTGCAGAAG--5092	496
CLEC4F_GTGCTCGGTGATCATCT--5093	1306
CLEC4F_TGCACAGGCTTCGGAAC--5094	245
CLEC4F_TTAAGGAGTTCCCTGGA--5095	103
CLEC4F_TTCTACTACCCAGGCAC--5096	162
CLEC4M_ACTGGGCCAAGAAGAAA--5097	743
CLEC4M_CCCAGCCAAGAGCATGA--5098	260
CLEC4M_CGTAATCAAAACTGCTG--5099	271
CLEC4M_CTGATGCCACTGGTTGT--5100	38
CLEC4M_CTGCACCCTTGGTTCCT--5101	337
CLEC4M_GATCTACCAGGAGCTGA--5102	602
CLEC4M_GGCCCTCACTTCCTGGC--5103	87
CLEC4M_GTAGATTGCGTCTTGCT--5104	566
CLEC4M_TCCAGTCCTTGGGACAG--5105	68
CLEC4M_TCTTGGCCATGGCGCCC--5106	106
CLIC4_AATCATGAAGAGCCTCT--5107	974
CLIC4_ACGAAGAGCTCGATGAG--5108	381
CLIC4_AGTTATAAATGGTGGGT--5109	110
CLIC4_ATGCCAGTCATTTCTTT--5110	699
CLIC4_GACGAAGAGCTCGATGA--5111	762
CLIC4_GCCGCTGAATGGGCTGA--5112	319
CLIC4_GCTGAATGGGCTGAAGG--5113	481
CLIC4_GGATGTAAATAAGATTG--5114	1043
CLIC4_GGCTCTTCATGATTCTT--5115	74
CLIC4_TGTCGATGCCGCTGAAT--5116	68
CLN3_AATGAGAAAAGGCAACC--5117	575
CLN3_ACCCAGCATGGACAGCA--5118	395
CLN3_AGAAGGCAGTGAGGGAG--5119	601
CLN3_AGCAGGTGAAGGCCAAG--5120	161
CLN3_ATCTCCTGGTGGTCCTC--5121	307
CLN3_ATGTCCTCTTGTGGCTA--5122	1057
CLN3_CAACAACTTCTCTTATG--5123	14
CLN3_CACATCTCCTGAGGCCC--5124	49
CLN3_CATCTCATCAGGCCTTG--5125	1110
CLN3_CTGCAACTCTGTCTCTA--5126	711
CLN3_GCTGTGCAGGCTCGCGG--5127	485
CLN3_GGGGGCCCTGTCCTACC--5128	280
CLN3_TCCAACAGAGGGAGCCG--5129	295
CLN3_TGGGGAGGATGTCCGCC--5130	24
CLN3_TGTGGGGGATCGGCGTT--5131	18
CLN5_AGCTTGGCCCCAAGCGC--5132	751
CLN5_AGGCCTGCGACGCCGGT--5133	825
CLN5_ATTACAAGCCCCAGTAT--5134	809
CLN5_CAATAAGGATCAGGTTT--5135	605
CLN5_GACGCGCTTCCTGGTGC--5136	466
CLN5_GAGGTAGACACGGCACA--5137	1337
CLN5_GGGCATCCATTTCAGGT--5138	1381
CLN5_TACTGGGTGCAGCCTGA--5139	766
CLN5_TATACTTTCTGTCCAAC--5140	188
CLN5_TTCAGAAGTACATTAAC--5141	784
CLN6_AACTGGGTTCTGGACTT--5142	71
CLN6_AAGTAGTCCCCAACACT--5143	223
CLN6_CCAGAGGTCGAGGTGGA--5144	230
CLN6_CCGCTCCTTCCCGGCAA--5145	690
CLN6_CTCTGTGAGCGCTGATG--5146	345
CLN6_GCCCCGGCCAGAGACAC--5147	1237
CLN6_GGGCGTGATGACGTTGT--5148	1074
CLN6_GTGGAAACCACTCGAGA--5149	280
CLN8_AACGGTAAGTGGCATTC--5150	1907
CLN8_AATCCTGCGAGCGATGG--5151	1064
CLN8_CATGCCGACAAGGCGCG--5152	125
CLN8_CGTGGAGCGGATCCCCC--5153	177
CLN8_CTGCACGCGTGGCCGCC--5154	286
CLN8_GCAGCTTCTCAATCCGG--5155	869
CLN8_GGTAGGTTAGAACCATG--5156	229
CLN8_GGTCCGAGTCTCTGTTT--5157	370
CLN8_TAATCATTAATCCATAT--5158	88
CLN8_TCAAATGAGGCAGATAC--5159	609
CLPTM1_AGATGGAGCCGTTCTGC--5160	414
CLPTM1_ATCTTGTGTATGGCGAC--5161	668
CLPTM1_ATGACCTGCCAGGCATT--5162	408
CLPTM1_CAATGGCAGCATCGGGA--5163	324
CLPTM1_CCGGTGGGTTCTGAGGC--5164	78
CLPTM1_CGCGTGGAGCTCCTCCG--5165	459
CLPTM1_CTGAGATGTACACATGC--5166	0
CLPTM1_GCAGTTGGTTCCGCCGA--5167	313
CLPTM1_TGGCAAGCCGGCGGTAC--5168	310
CLPTM1_TGGGTGGAAGCCACTCT--5169	105
CLTA_AGAACAAATGGAACGCT--5170	596
CLTA_AGAATGGTATGCAAGAC--5171	425
CLTA_CACTCCGTTCCCCAGCG--5172	219
CLTA_CCGTTCGGCGCCCCTGC--5173	569
CLTA_GCAAGAGAGCGAGATTG--5174	555
CLTA_GCCTGCTTGCTAGACTT--5175	2732
CLTA_GCTGCATAACTGTCTGT--5176	431
CLTA_TTCCCACTCAGTGCCTG--5177	666
CLTA_TTCGCCATCCTGGACGG--5178	715
CLTA_TTCTTGCTTCCGAGAAT--5179	185
CLTB_AGAACGACGAGGGCTTC--5180	807
CLTB_AGCCGGGCCCCACGAGT--5181	723
CLTB_ATCTAAGGTCACGGAAC--5182	32
CLTB_ATGGGGACCACAGTCAA--5183	536
CLTB_CTCCTGCTGGGCCAGGA--5184	123
CLTB_GCTGCGTAGCCATCAGC--5185	412
CLTB_GCTGGTTCCACTCCTCC--5186	2281
CLTB_GGCATAGAGAACGACGA--5187	397
CLTB_GTCGGAGAGCGGTGCCC--5188	116
CLTB_TTTCGTGAAGGAATCCA--5189	1090
CLUAP1_AGCTTTATCAAGCAGAT--5190	472
CLUAP1_AGGCCACATTATTGAGC--5191	235
CLUAP1_AGGCGGGATGTCAGTCT--5192	151
CLUAP1_CCTTAATGAAGAAAACT--5193	98
CLUAP1_GCAGTATGACACTTATC--5194	154
CLUAP1_GGGCTCTGAAATAGTAG--5195	79
CLUAP1_GTATGACTTGCTCGGCA--5196	78
CLUAP1_GTCCAAAATTGGGTGTA--5197	330
CLUAP1_GTCTCGTTTATTTCCAG--5198	134
CLUAP1_TATCTGAAGTGCTTCTC--5199	644
CLUH_AGGACGCCTACACCTCG--5200	292
CLUH_CCAGCACGTTGCCATCC--5201	439
CLUH_GAGCTGCGCAGCGTCGA--5202	386
CLUH_GGAAAATGGGCTTGACG--5203	815
CLUH_GGTGACACGTGTCCTCC--5204	659
CLUH_GTTGAGCAGCTCCACTA--5205	604
CLUH_TCCTTCTTCAGGCTCTC--5206	181
CLUH_TCTCCTGCACCATCTCC--5207	901
CLUH_TGAAGATCCTCGCCCCT--5208	56
CLUH_TGATCACAGCCGAGGAC--5209	381
CNDP1_ACTTTCTCTAACAGCGC--5210	466
CNDP1_AGCTCTTGTCTGAAGCG--5211	678
CNDP1_AGGACCCATGTCCACCG--5212	509
CNDP1_CAGCGTGTCCGCAGCCA--5213	697
CNDP1_CTGACCGGGGCGATGGG--5214	632
CNDP1_GACAGAGTCGCTCTCGA--5215	510
CNDP1_GATGGAGGTCAATGTAC--5216	749
CNDP1_GGAGCGACCGACAACAA--5217	351
CNDP1_GGGAGCGATCCCACGAA--5218	550
CNDP1_TTGATCCAAGCCAAGAC--5219	20
CNDP2_AAGCCCTGCATCACCTA--5220	1497
CNDP2_CTCCCTCCTATTCTGCT--5221	210
CNDP2_CTTAAACAGGGTAGTGA--5222	142
CNDP2_GAATGTGGCAACGTTAC--5223	1566
CNDP2_GATGTTAAGCAGTTGGG--5224	297
CNDP2_GCCACGCAGACACACTC--5225	3483
CNDP2_GCCCTCCGGACAAGGCG--5226	193
CNDP2_GTCCGATTCTGCCTCGA--5227	593
CNDP2_GTGCCCGTAAATGCACA--5228	1843
CNDP2_GTTACCAGCAGCAAGCG--5229	641
CNN3_AAGAAGATCTTCGCAAT--5230	477
CNN3_ACCTTCTTCACTGAGCC--5231	191
CNN3_AGGGCCCTTGTTGAAGT--5232	241
CNN3_CATCCTTTAAGCCCAGC--5233	86
CNN3_GAAGGAAAATTAAAAGC--5234	309
CNN3_GCAGACCAATTACACTT--5235	378
CNN3_GCTTCGAATATGTCATG--5236	506
CNN3_GTGACAGGCATGAGCAT--5237	588
CNN3_TGACAGCTTACGGGACT--5238	31
CNN3_TTCCAAGTATGATCATC--5239	93
CNOT1_ATGGCTCGAACTCATTC--5240	57
CNOT1_GAATCGGCACGGTCCTG--5241	111
CNOT1_GCTACCCCTCCGGAATC--5242	93
CNOT1_GTCTCAAATCAGCTACC--5243	113
CNOT1_GTGGATTTCAGTGGCGA--5244	257
CNOT1_TAAGAACGCAGAAGATC--5245	100
CNOT1_TCACGAATTTGAAATCC--5246	533
CNOT1_TCCAGACATGCTGGTAT--5247	66
CNOT1_TCTTGACTCGCTCTCGC--5248	636
CNOT1_TTTCCTGCTGGCTGGCT--5249	95
CNOT10_AATAACAACAACAAAGA--5250	71
CNOT10_AGCTCTGTACGCATAGA--5251	0
CNOT10_GAAAGCTTGGAAAGCAT--5252	241
CNOT10_GAGAAACATGAAGGCAC--5253	278
CNOT10_GATCACTGATCAAGAGA--5254	736
CNOT10_GGCAAGGTGTTGTAGAC--5255	548
CNOT10_GGTAGGTTAATATATAC--5256	236
CNOT10_TCAGTCATGAATACAGC--5257	494
CNOT10_TCATTCTTTATCATCTG--5258	267
CNOT10_TCTGAAAGCATGTAAAA--5259	12
CNOT4_AACAATGTGGTAGTAGA--5260	194
CNOT4_ACATAAGCACTGGCACT--5261	150
CNOT4_AGTGGTTTATAAACTGC--5262	253
CNOT4_ATATCATCTATCTCCAA--5263	97
CNOT4_CATGTATCTTCATGAAT--5264	619
CNOT4_GATAGCTGAAGAAAATT--5265	168
CNOT4_GCAAATCTGGTAGCCAC--5266	1156
CNOT4_GGAGTGCCCTCTTTGCA--5267	106
CNOT4_GGCCAGCTTCACAAAAG--5268	661
CNOT4_TCGCAGTCCTGATGCGA--5269	404
CNPY1_AGATTCGCTCCTAGGAA--5270	466
CNPY1_CTCCTGGGCGATAAGTG--5271	729
CNPY1_GAACGACTACAAGCTTG--5272	788
CNPY1_TAGATAGTGTGTCTCCT--5273	259
CNPY1_TTCTCTCCTTCGTCACA--5274	1568
CNPY2_AACTACGTACGTGTAGT--5275	231
CNPY2_ATGGGAAATTGCCCAGG--5276	0
CNPY2_CATCATGCGATATGTGC--5277	118
CNPY2_CATTGTGGAGGAATACG--5278	1087
CNPY2_CCTGCTGGGAACCGCCT--5279	0
CNPY2_GAACTACGTACGTGTAG--5280	0
CNPY2_GATATGTGACCGGATGA--5281	0
CNPY2_GCCTCTGAGCGGGCATA--5282	0
CNPY2_TGCCATCTGGATTGATC--5283	1017
CNPY2_TGGCTGGCCCTGCTTCT--5284	0
CNPY3_ACACAAAGGGGTCAAGG--5285	414
CNPY3_CAGCGGGACGCGGGCTC--5286	76
CNPY3_CATTTGCAAGAGGCTCC--5287	536
CNPY3_GCACGTGGTTGGCGCAG--5288	403
CNPY3_GCTGAAGTCAGCCTTTG--5289	892
CNPY3_GGCAAATCGATTGCTGC--5290	2318
CNPY3_GTTGTGTAATGTCTCAA--5291	1099
CNPY3_TCGTTCCACAGCTCATA--5292	75
CNPY3_TCTCCTCAGCTCCGGCC--5293	160
CNPY3_TGATCGAGGACTGGTAC--5294	373
CNTD1_ACCCATGAGGCCACGAT--5295	1488
CNTD1_ATTAATTCGGAAGTTCA--5296	1800
CNTD1_CCTGACACTGCTCGACC--5297	571
CNTD1_CTGGGCCAAGTGAAGCA--5298	126
CNTD1_GAAATCTGTGAGCTACC--5299	1539
CNTD1_GAACACATGACACAAGA--5300	159
CNTD1_GACACCATTGTTCAGAC--5301	1186
CNTD1_GTAGATAGCCTAGAGCC--5302	21
CNTD1_TCGGAAGGAAAGTTTGC--5303	145
CNTD1_TCTCTCTTATTATCTCT--5304	224
CNTNAP2_ACAGCGACCATTATCAA--5305	1315
CNTNAP2_ATGCAGACGCCTGTGGT--5306	118
CNTNAP2_CAAGTCATGAGACACTA--5307	828
CNTNAP2_CCAACCCACCAAGTGTA--5308	130
CNTNAP2_CGTGGAGGGAGCCGTCC--5309	1049
CNTNAP2_GATGCTGTAATTCGTGC--5310	743
CNTNAP2_GTATAGCAGCTCAGATT--5311	1026
CNTNAP2_TGGGGTGACACTTGACC--5312	986
CNTNAP2_TGTCGCTGTAGAGCATC--5313	371
CNTNAP2_TTCCATAGCTGGTGCAA--5314	1817
COA3_ACTGCATTCCATGCGGC--5315	260
COA3_AGCAACTGCATTCCATG--5316	1374
COA3_CATCTAGGAAACGCTCC--5317	50
COA3_CCTCTGGATTCTAAGCG--5318	83
COA3_GCGTATCGACCCGACTC--5319	128
COA3_GGATTCTAAGCGTGGAG--5320	2482
COA3_GTCAGCTTCTCCCGAGT--5321	357
COA3_TCAGCTTCTCCCGAGTC--5322	78
COA3_TCGGGCTCGGGCAGCTT--5323	41
COA3_TTCCGGGTTCGCCGCCG--5324	76
COG2_AGCGTGTCCGGCCCCTT--5325	204
COG2_CTAAACAAGAGGACATT--5326	8
COG2_GCACAGAAAGCTGGTTG--5327	562
COG2_GGCTTATACAAGTTATT--5328	69
COG2_GGGACAATTACGAGAAG--5329	666
COG2_GGTCGAACTCATCAACA--5330	1223
COG2_TAACTGATTAAATTCTG--5331	408
COG2_TAGGAAGCGGGTCCAGC--5332	421
COG2_TCTGAAGGCCTTCTAAT--5333	127
COG2_TTACAGCAGTCACTGGA--5334	0
COG3_AAGGGCTTCACTTCCTT--5335	88
COG3_CAATACTAGGGCCCAAA--5336	14
COG3_CGGATTTATACCTATGC--5337	123
COG3_GCAGACGGACTCGGTAT--5338	173
COG3_GCTGCTGCCTGAGGCGG--5339	34
COG3_GGACGCTAGGGAAAAGC--5340	64
COG3_TAGGGTTCCTGTCTTAT--5341	49
COG3_TATACAATCATCTAACT--5342	16
COG3_TGAGGGATTACTTGTCT--5343	350
COG3_TTCAATGGGCAGTGACT--5344	159
COG4_AAGCTGACGAACTTTGC--5345	26
COG4_AGAGCTGGATGCTCTTT--5346	227
COG4_CACCTTTACCTGCAACC--5347	103
COG4_CAGCCGTCTGAGGGGGT--5348	41
COG4_CGGAGATTTCGGAGCAG--5349	55
COG4_GAGTTCAGACTGCTTTG--5350	375
COG4_GATGCAAAGCAGCTGGC--5351	83
COG4_GCTTCGGAGGCGAATCA--5352	105
COG4_GGTCACTCTCCACCGAA--5353	120
COG4_GTATACGAACGGCTCTG--5354	17
COG5_ATGATGCAGACGAGAAT--5355	562
COG5_CCAAGGAATCAGTCAGT--5356	122
COG5_CCACCTTCCATGTTGGC--5357	118
COG5_CCTGTGATTTGCTTCGG--5358	336
COG5_GCAACTATCTTATTGTA--5359	26
COG5_GGCAGCGTCGCTGTAGC--5360	245
COG5_GTGGTGACGCAGAATCC--5361	522
COG5_TCCAAGGACAACTGCAA--5362	530
COG5_TGCTGACGACATCAACC--5363	164
COG5_TTACTGGCACAAGCAAC--5364	112
COL26A1_AGCTCTGGTACACGCGC--5365	1468
COL26A1_CACCGTCACCGTGCGGT--5366	147
COL26A1_CACGGCTACCCCGAGCC--5367	110
COL26A1_CGCGTAGCCGCTGCCAG--5368	229
COL26A1_CGGCCGAGAAGGGATAG--5369	324
COL26A1_CGTGTTGCTGCCTCTGC--5370	443
COL26A1_GCCATCACACAGTGACA--5371	1277
COL26A1_GTCGGCGGAGTGCTCTC--5372	1179
COL26A1_TCCTGCCAGGTGCAGAA--5373	283
COL26A1_TTGCTCCCGGTGAAGCC--5374	60
COL4A3BP_ACTTGCTCCAGACACCA--5375	321
COL4A3BP_ATCCATCTGTCTTAGCA--5376	512
COL4A3BP_CAAACTACATTCATGGG--5377	997
COL4A3BP_CATTCATCAAAATCGTG--5378	608
COL4A3BP_GAACTCGTCGGGCTCGG--5379	755
COL4A3BP_GCGTCGACATGGCTCAA--5380	524
COL4A3BP_TCGTCACCCGGGAGAGC--5381	281
COL4A3BP_TGCTGATGCTGTCTCTA--5382	27
COL4A3BP_TTGACGTTCGCAATGAC--5383	268
COL4A3BP_TTGGTATCTTCGTGCTC--5384	125
COL5A2_ACCCTGTAACGCCCCCT--5385	103
COL5A2_ATCTGTGTCTGTGACAA--5386	1070
COL5A2_GATGAAAAATCTGGACT--5387	336
COL5A2_GCCAGATGTACTTAAAC--5388	1432
COL5A2_GGAATTGATGGAGAACC--5389	941
COL5A2_GGACCAAGAGGAGAGCG--5390	618
COL5A2_GGCATACGTGGTCGTCC--5391	2995
COL5A2_GGTCCGATTGGTTCACG--5392	1852
COL5A2_TCCCACCCAGGACCCGA--5393	340
COL5A2_TGTTCACAAACACCTGG--5394	216
COLGALT2_ACCAGGTTTGCCACATT--5395	332
COLGALT2_AGAGATGACGTAGCCCA--5396	413
COLGALT2_ATTTCACCCCTTGTTAG--5397	74
COLGALT2_CGTGTGCGCCGCGTTGC--5398	192
COLGALT2_GAAGAGGATGCAAGTAA--5399	1812
COLGALT2_GAGCCCCACGGTGCTCG--5400	255
COLGALT2_GTTGGAGCCAATCCTTT--5401	472
COLGALT2_TAGCGACCAGGCGAGGG--5402	395
COLGALT2_TAGGGATCTCGATAGCC--5403	32
COLGALT2_TCTTACCCTGATGAAAT--5404	179
COMMD9_AAAATGCTCCGCTGTCA--5405	98
COMMD9_AGACCAACTCTCTGCCG--5406	152
COMMD9_CACCATGTTAGATGGCC--5407	227
COMMD9_CTCTGCACCGCCTCACT--5408	1120
COMMD9_CTTGTCTGTGACCCAGG--5409	173
COMMD9_GCCACGCCTGGTCGATC--5410	301
COMMD9_GCTGATGCTGTCTGAGG--5411	636
COMMD9_TCTGACAACATCTTTCG--5412	339
COMMD9_TTGCCTCGGCAGAGGAC--5413	719
COMMD9_TTGTCTCCGCATAGGCT--5414	848
COPA_AAGTCAATGCCTCGCAC--5415	0
COPA_AGACCATGATCGTTTCT--5416	175
COPA_ATCGTCAAGTGAAGATC--5417	1
COPA_CAGCCACTGTTCGTCTC--5418	0
COPA_GACTAGTTTACATAATG--5419	148
COPA_GATGGTCTGATCATCGG--5420	5
COPA_GCTCTTGGTCTCGAATT--5421	2
COPA_GTTGTAATGGCCCCGGC--5422	43
COPA_TTCACCCCAAAAGACCT--5423	0
COPA_TTTGGAATTACAAGCTT--5424	0
COPB1_AATTACTTCTGGTATTT--5425	361
COPB1_ATAGTGTGATCCTGAAG--5426	5
COPB1_ATCAGTTCAGGAGCATC--5427	99
COPB1_ATCATTATGATTCTGAA--5428	9
COPB1_ATGGTCATCAGAAGTCC--5429	5
COPB1_CCTAAAACAACTCCAGA--5430	4
COPB1_CCTCGAATAAATTCATT--5431	103
COPB1_CGAATAGCTGGCATTAA--5432	2
COPB1_GGTGGTTCTGAATCCAT--5433	26
COPB1_TAGAAGAAATGCTGTTT--5434	4
COPB2_AACTGATTGTTATCTTT--5435	1
COPB2_ACATGCTTATTAAGCTC--5436	3
COPB2_ACCGTCTTGTTAAAATA--5437	426
COPB2_CCTTCCAAAGTGAAGTT--5438	23
COPB2_CTGCAAAGTTTGTTGCA--5439	13
COPB2_GGAGAGGGTATGGTGCG--5440	2
COPB2_GTTCAATTACAATACTC--5441	5
COPB2_TGTGCTCTCAAGCCGGT--5442	14
COPB2_TTGATTACTACAGTGGT--5443	17
COPB2_TTGGCAAGTCTTTACAA--5444	2
COPE_AATGCAGGACCTGGACG--5445	60
COPE_AGAGATGAGCAGGAGCG--5446	659
COPE_CAAACATGCGCACGGCC--5447	145
COPE_CAGAGAGAGACGTGGAG--5448	451
COPE_CAGCATCGTGGCCGAGC--5449	35
COPE_CAGGATCTGCACTGTCA--5450	17
COPE_CCAGGTACGCTCTATAC--5451	6
COPE_GAAGTTCGGTGTGGTCC--5452	44
COPE_GTAGCTGCCGATGTAGA--5453	15
COPE_TACCTCCCCGGAGCCGC--5454	61
COPG1_AAACTCCCATCAACCCT--5455	76
COPG1_AGTGGTCTTGGAGCATG--5456	53
COPG1_ATTGACGATGGCCGAGG--5457	47
COPG1_GAAGAAATTCGACAAGA--5458	53
COPG1_GACCACGGAAGCGACCG--5459	88
COPG1_GACCATGATGTTATCAC--5460	272
COPG1_GCACATCCGACGGAGTG--5461	13
COPG1_GTACCGCACTCTTCTCA--5462	173
COPG1_GTCCCGGGCTGGTTGTA--5463	56
COPG1_TATGAGATAAAGAATCT--5464	5
COPG2_AAAGAAGATGTATACCG--5465	1205
COPG2_ATATGCAAACATCTTCT--5466	232
COPG2_CACTCTTCTCCAGATGC--5467	380
COPG2_CCATTTCTTTGATGGTA--5468	352
COPG2_CTTCATGTATCTTTCAA--5469	295
COPG2_GAGTTCCAGATGAGGAT--5470	2477
COPG2_TAAAAAATTCGACAAGA--5471	90
COPG2_TGAACACTTTGGAACAA--5472	417
COPG2_TGTATCCAGTTCAGCAC--5473	393
COPG2_TGTTAGGGTCACAGTCC--5474	580
COPS6_ATGGCCTGCGGAGTGAC--5475	63
COPS6_ATGTTGAGAATGACAAG--5476	241
COPS6_CTGATTGGCAAGCAGGA--5477	89
COPS6_CTGTCATTCGGGCTACG--5478	69
COPS6_GACTCAAAAACGCTGAC--5479	271
COPS6_GATCCGCATGCGCTCCC--5480	393
COPS6_GCTACGAACGGGACCGG--5481	365
COPS6_GTTGGTATACCACAGGG--5482	52
COPS6_TGGATGTCCGAGGGGTC--5483	90
COPS6_TTCAACTTCAGAAAGAG--5484	435
COPS8_AAGCTGACCATACACTG--5485	565
COPS8_AGAAGCTGACCATACAC--5486	14
COPS8_AGCTGACCATACACTGG--5487	164
COPS8_ATTGGGGGAACTGGAGC--5488	367
COPS8_CAGTAGGACAAAGAATC--5489	223
COPS8_GAGACGCGCCTTTGCCC--5490	1485
COPS8_GGACCGTCTCAGACCAC--5491	414
COPS8_TCACCAGTGGTCTGAGA--5492	636
COPS8_TGATTCCACCACAAGAA--5493	339
COPS8_TGGACTTCCTGTAGAAG--5494	188
COPZ1_AGAAAAGCGAGCACTGC--5495	125
COPZ1_CACCTACCCCAGTGTCA--5496	484
COPZ1_CTCCTTGACACTGGGGT--5497	20
COPZ1_CTCTATTTCTATGTGAT--5498	32
COPZ1_GAAAATGTTCTTCTCAA--5499	44
COPZ1_GAAATTGCCCTCTTGGA--5500	323
COPZ1_GAGTGATCCCCAGCAGG--5501	23
COPZ1_TATGTTCGTATCTCTTC--5502	68
COPZ1_TGAAGATGTCCCCCTTA--5503	17
COPZ1_TTGACAGTATACAGGGA--5504	27
COQ9_AGTTTGTGCCCGCCCAC--5505	894
COQ9_ATCTGGTGCGCTTGGCC--5506	0
COQ9_CTTCAGCTGTGGGGCTA--5507	68
COQ9_GAAGGCACGCGGCACCA--5508	1891
COQ9_GCAGCACCGCATCCTGA--5509	513
COQ9_GCAGGCATCGCAGCTGC--5510	1536
COQ9_GCGGTATCTGGTGCGCT--5511	559
COQ9_GCGGTATCTGGTGCGCT--5512	559
COQ9_GGAGGACTATGAAAGTG--5513	484
COQ9_TGAGAAAATGAGTTGGG--5514	133
CORIN_AGGGCAGCATCTGACAC--5515	553
CORIN_CGACTGCTAACCTCCTC--5516	800
CORIN_CTGTAGGTCCTTCTGTG--5517	1176
CORIN_GATATGTGAAAAACTTG--5518	988
CORIN_GCACTCAGGGAAGGCGA--5519	489
CORIN_GCGCTCTTCCGGAGCGA--5520	63
CORIN_GGCTGTGAATCAGTCCT--5521	61
CORIN_GGTGAATTACTCCTGGC--5522	73
CORIN_TGACGACTGGAGTGACG--5523	461
CORIN_TGCTCTCGTTCTCTTGC--5524	253
CORO1A_AATGCGCCCACGGTCTG--5525	87
CORO1A_ATCTGTGAGGCCAGCGG--5526	645
CORO1A_CACAATGCCCACACGCT--5527	77
CORO1A_CACTGAGCAGCACGTTC--5528	414
CORO1A_CACTGGTCGGCCTTGGC--5529	165
CORO1A_GACAACGTCATTGCCAG--5530	1487
CORO1A_GCATCAGGCCCCCATCT--5531	90
CORO1A_GGCGATGTCTAGCACAG--5532	1449
CORO1A_GGCGGAACTTGCTGGAG--5533	107
CORO1A_TTCCTGGTGCTGCCCCT--5534	133
COX15_AGCGGGTGGTGGGCCGA--5535	403
COX15_ATTGCCCTGGCCTCAAA--5536	429
COX15_CAAAGCTACTTCAGAGA--5537	45
COX15_CAGAATTCAAGTTCATC--5538	378
COX15_CCGTTGAGGGCCTTGAA--5539	287
COX15_GACCCGAGGGATGTCAT--5540	2148
COX15_GCCGCTCCTGGCTCCTA--5541	367
COX15_GCCTCTCGATGGTAGAT--5542	1543
COX15_GCTGGAGCAGTTATTCT--5543	156
COX15_GTACTCACACCGAATGT--5544	433
COX6A1_CATGCTGACTGCCACCC--5545	120
COX6A1_CTCGGTTTCTCGGCTGC--5546	132
COX6A1_GGCGCCCATGGCGAAGA--5547	0
COX6A1_GGGCGGCCTATGTCGAG--5548	122
COX6A1_GGGGAGCGCGACGAAGA--5549	497
COX6A1_GGTAGTTGGTGTGTCCT--5550	85
COX6A1_GGTTATGGAATAGAGTA--5551	308
COX6A1_GTCCTGATGCGGAGATG--5552	300
COX6A1_GTCTCTCGTGCTCTCCG--5553	0
COX6A1_GTGTGTCCTCGGTTTCT--5554	434
CPA2_ACCCGGTCCAAGGTATC--5555	40
CPA2_AGCTGGCTTGTCTCCTC--5556	526
CPA2_AGTAGATATGCCCAAAA--5557	187
CPA2_GAGGTTATCCATTTCTT--5558	611
CPA2_GATCCATGCTCGAGAGT--5559	456
CPA2_GCCTGGACGTTGACGAA--5560	303
CPA2_GGAATAGGCAATTCCCT--5561	161
CPA2_GTACAATCTCAAGAACT--5562	704
CPA2_GTCTCCCCTGGGGTGGT--5563	35
CPA2_GTGAGCAAAGTGAATAT--5564	581
CPA3_ACGTGGTGGGTGGCACC--5565	93
CPA3_AGACATCATAAAGGACT--5566	168
CPA3_ATCCAAGGCAGACTGGA--5567	1128
CPA3_ATGGATATATTTGGTCA--5568	871
CPA3_CGTAGCTGTGCCTGCCT--5569	45
CPA3_GCATTCACGCACGAGAA--5570	403
CPA3_GTAGCAATCAAACCCAC--5571	76
CPA3_GTCTCTCGTATTAAAAT--5572	1457
CPA3_GTTCCGCGTGAAGCCCC--5573	1268
CPA3_TTTCCGAGTTAGTGAGA--5574	840
CPA4_ACGCGGTCCCGAAATCC--5575	365
CPA4_ACTTTCCTGACCTGGCG--5576	607
CPA4_AGGATTAATGTCAGAAA--5577	521
CPA4_ATCCACAGGCCGATTGA--5578	1283
CPA4_CAATGTTGTCCATCTCG--5579	554
CPA4_GACATTCGTTTGAAAAC--5580	646
CPA4_GCATTCAGCCAAACGGC--5581	39
CPA4_GTACGCAGTGACAATTG--5582	1107
CPA4_GTGGATACTGTTCATTG--5583	846
CPA4_TAATAACTTCAACTACG--5584	275
CPA5_AGGGCACCCCTGGAGGC--5585	17
CPA5_CCAGGTTCTTCGAGTCC--5586	203
CPA5_CCGGCGGGATTTCGCCA--5587	178
CPA5_GAACTCTCATATCCACA--5588	1405
CPA5_GATTGACAACTTTGTAA--5589	1152
CPA5_GCAGCTTTCACTTCTCG--5590	481
CPA5_GCTGGATGAGGAAAGAC--5591	148
CPA5_GGCCAAATGAATTTCAC--5592	1898
CPA5_TCCACGGGGGATGGCCC--5593	44
CPA5_TTACAGCATCATGATAA--5594	407
CPA6_AGATCTTCAGAAAACAC--5595	106
CPA6_CATAGCGGTTGTTATAA--5596	451
CPA6_CCTGTGTTTAACGTCGA--5597	248
CPA6_GCAGGAAAGCAGCTGCC--5598	141
CPA6_GGATCTTCGGTTTCTCT--5599	212
CPA6_GTATTCATGCAAGAGAA--5600	253
CPA6_GTCCATATCCCCCAAAA--5601	101
CPA6_GTGTCTCGGGAAGCGCA--5602	259
CPA6_GTTTCGCTGCCGTGGAG--5603	3059
CPA6_TATCTCCTATGTATCAG--5604	717
CPB2_AACCACAAGCAGAAAGC--5605	966
CPB2_AACTTGAACTTGCCTAG--5606	732
CPB2_CTTACAAAAATCCACAT--5607	99
CPB2_GCCATATGGATTGACTG--5608	1720
CPB2_GCGAACAATCATTGCAT--5609	22
CPB2_TAGAATTTATAACTGAG--5610	776
CPB2_TCACAGAAGAGAACAAT--5611	374
CPB2_TGGGTACTTCTCAAATG--5612	300
CPB2_TTCATAGTACGATGCGG--5613	226
CPB2_TTCCGCTCACATTTAAA--5614	62
CPLX1_ACTTGATGACGGTGTCC--5615	491
CPLX1_CCCAGACGCCGCCAAGA--5616	670
CPLX1_CGCCGCCAAGAAGGAGG--5617	547
CPLX1_GATGCTGGGGGGTGACG--5618	54
CPLX1_GGAGGAGCGCGAGGCCG--5619	32
CPLX1_GGCCAAGTACGCCAAGA--5620	2154
CPLX1_GGCCTCCATGGCGGCCT--5621	121
CPLX1_GGGGGGTGACGAGGAGA--5622	17
CPLX1_GTGATGAAGCAGGCTCT--5623	179
CPLX1_TCGGATGCCCTGGCGCA--5624	155
CPLX2_CCCCGACGCGCAGAAAA--5625	900
CPLX2_CGCGCAGAAAAAGGAGG--5626	506
CPLX2_CTGGAGCAGCCCTGCGA--5627	612
CPLX2_GAAGATGCTGGGGGGAG--5628	62
CPLX2_GATGCTGGGGGGAGAGG--5629	1
CPLX2_GCAGGAGGAGGAGCGTA--5630	520
CPLX2_GGACTTCGTCATGAAGC--5631	943
CPLX2_GGAGAGCATCCTGGACA--5632	327
CPLX2_GTCAGGCTCCCCTCGCA--5633	609
CPLX2_GTCATGAAGCAGGCCCT--5634	197
CPLX4_AACCAGGTAAAGAATTT--5635	194
CPLX4_AAGTATGATAAGTAACC--5636	167
CPLX4_AATTTAGGATTTGGTGG--5637	1196
CPLX4_ATCCCTTGAGCTGCTGC--5638	638
CPLX4_ATTTACCTGAAGATCTC--5639	146
CPLX4_CTTGATTTCAGTGAAGG--5640	389
CPLX4_GATAAAGATTCTATTCT--5641	194
CPLX4_TCAAAAGCAAATGATTG--5642	73
CPLX4_TGAGAATCAAATCCAGA--5643	1761
CPLX4_TGCATTTACACAGAAAA--5644	620
CPM_AGGCATGATGTGTATCC--5645	944
CPM_ATGCTGTAATAACAGTC--5646	334
CPM_CCACAACAAGAACCCAC--5647	250
CPM_CGGCTTCAAATCCATCT--5648	627
CPM_GGGATTTCTTGAAGCAT--5649	104
CPM_TATCTCGTAACCAGTGA--5650	102
CPM_TCAGATTTGTGATTTCA--5651	2140
CPM_TCCAGAGTTCAAATACG--5652	993
CPM_TGACAGAACTGTAGTTT--5653	398
CPM_TTCCCGTGCCTCTGGCT--5654	429
CPN1_AATGCCCCGGCATCACG--5655	1016
CPN1_ACAAGTCCTTTGAGCAC--5656	78
CPN1_CAATCTCCACGGAGGGG--5657	5
CPN1_CACGGCAACGAAGCGTT--5658	238
CPN1_CATTGGGCGCAGCGTGG--5659	509
CPN1_GTCAGGCGTGGGGGTGC--5660	98
CPN1_GTGGCGAAAGGTCACCG--5661	68
CPN1_TGCATAGGAGTAGACCT--5662	553
CPN1_TTCCAAGGTTGGAACTG--5663	263
CPN1_TTCCAGGAACTGGATTA--5664	252
CPN2_AAGCAGTCACAACCCAT--5665	1609
CPN2_AGAAGATGTTGGTGCTG--5666	835
CPN2_AGCAACAACGCGCTCTC--5667	517
CPN2_CAGAGCAGCCAGGCTCC--5668	137
CPN2_CTGGAGGCTCTGCCCGA--5669	129
CPN2_GACCTCGTTCACCACAT--5670	1737
CPN2_GGTGAGCTTGCCCAGCG--5671	325
CPN2_TAACCCCAACTTGACCA--5672	12
CPN2_TACTGCCTGTGACCTCC--5673	286
CPN2_TTTAGGCCGGATGCCTT--5674	28
CPNE7_AGGTGTACGACACGCAT--5675	643
CPNE7_CAACGCCACGCTGGGGT--5676	431
CPNE7_CAACGGGGGAAGCCGCG--5677	309
CPNE7_CAAGTCCGACCCCTTCC--5678	195
CPNE7_CGGCTTCAGCTGTCAGG--5679	627
CPNE7_CTCCACCTTCGAGGCGC--5680	157
CPNE7_GCAGAACCGAGGTGGTC--5681	621
CPNE7_GCAGGCGCAGGGCCAGT--5682	989
CPNE7_GGACTACTACTTCGAGG--5683	818
CPNE7_GGGGAACAACGGCTACG--5684	297
CPNE9_AAGAAATATGTCAACTC--5685	396
CPNE9_AGGTATCAAGGTCTAGC--5686	5
CPNE9_ATTTGCGCACGAAGTCT--5687	264
CPNE9_CCAGGAACGCTTGTCCC--5688	690
CPNE9_CCTCGACTATTTCTTTG--5689	264
CPNE9_CGTGTTATCAATCACCT--5690	328
CPNE9_CTCCGAGCGCAGCGTCC--5691	1234
CPNE9_GCCCCAAAGCCATAAGC--5692	48
CPNE9_GCTTTACACGCAGAGCC--5693	41
CPNE9_TGAGGGTTCGCTCTACT--5694	137
CPQ_AAAGCTATATGCAAGAA--5695	1086
CPQ_AGAATCAGCTGTGATGC--5696	900
CPQ_AGTAGTTGATGTAAGGT--5697	0
CPQ_CTCATAGGATCTGTTCT--5698	330
CPQ_CTTGGAGCCACTCAGTC--5699	31
CPQ_GAACCTTCTTACCCACT--5700	1115
CPQ_GACCTGAGTGATATTGA--5701	1897
CPQ_GCTATCTTATGAATTCT--5702	1005
CPQ_GCTGGAGAAAGTTCACC--5703	1102
CPQ_TAACTGATAATACTGGA--5704	294
CPT1C_AACTGAACAGCATCGGG--5705	658
CPT1C_AAGCCAACTGAGGGGGC--5706	49
CPT1C_AGAGAAGATGCGGACCA--5707	124
CPT1C_ATCCAGCTGGAGGAACC--5708	745
CPT1C_CAGGAGATCTACCTCTC--5709	321
CPT1C_GAAGCGCACCAGGCCGT--5710	224
CPT1C_GACAACACCACGGGCTC--5711	1
CPT1C_GCCCATCCTCTCCGACG--5712	1002
CPT1C_GGACAGAAGCAGCCTCA--5713	359
CPT1C_GGCTCCCCACAAACACG--5714	326
CPVL_AACATGAAGAGTTATGC--5715	798
CPVL_AAGCATGGAGAGCGTTG--5716	246
CPVL_AAGTCTTATTCACGGTG--5717	112
CPVL_ATGCCTGGCCCCTGTGA--5718	920
CPVL_GGAGGTTCATCCATGTT--5719	750
CPVL_GTGACAGAGACTTCCCC--5720	577
CPVL_TAGCCAGAGAACTACTG--5721	887
CPVL_TGTTTCCATGCCACCTA--5722	344
CPVL_TTACTTGTGACAACATA--5723	790
CPVL_TTGGTCGGCCCTTTCCC--5724	108
CPXM1_AGGCGGCCAGGGCGAGC--5725	98
CPXM1_CGAGCCTGGGACCTTGG--5726	1614
CPXM1_GCAATGACAGTCGGACC--5727	212
CPXM1_GCCCAGGAACTCGGTGC--5728	2161
CPXM1_GCGTCCACCTGAAACCA--5729	610
CPXM1_GCTATCTGAAACTCGCA--5730	1060
CPXM1_TGACCCCCACTCCAGCA--5731	41
CPXM1_TTAGCTGTCTCCGCCGG--5732	142
CPXM1_TTGAGCCGTCCTCGGTG--5733	155
CPXM1_TTTCTCAGCGGGGTCGA--5734	597
CPXM2_CACCAGGGCCAGCGCTG--5735	1724
CPXM2_CTCGAGGGCTGCGCCCT--5736	24
CPXM2_GACACTGTGATCATCGT--5737	4489
CPXM2_GACGGAGCGTGGTGCGC--5738	2907
CPXM2_GCCATAGCGCTTCACCG--5739	2449
CPXM2_GCGCGTAGTAGGGCTCC--5740	74
CPXM2_GGCTTGGTGGCCCTCTT--5741	146
CPXM2_GTGTCATCACTCAAGGG--5742	1367
CPXM2_TGGGTCACTGTTAAGAA--5743	537
CPXM2_TTGCCCACCTCTTGGTC--5744	713
CPZ_CAAACTCGCACCCCGGC--5745	72
CPZ_CAGGATGTACTCGGAGC--5746	265
CPZ_CCACCTCATAGCCGTCA--5747	1068
CPZ_CCGATGAGCTTCACCTC--5748	193
CPZ_CGACGACCAGGACTGTA--5749	1886
CPZ_GGGCTGCTATGACCCGC--5750	373
CPZ_GTAGGCGGCATCACTGC--5751	567
CPZ_GTCAAGGAAGTAGGGCC--5752	161
CPZ_GTGGGCGGCAGCCCTGA--5753	198
CPZ_TCAATGGCGTCGAAGGC--5754	81
CR1L_AATACGTAGATCCTCTG--5755	263
CR1L_ATGCCATTCACAGGATC--5756	91
CR1L_CACTTGATCATCTTTGC--5757	1573
CR1L_CTCCCATGTGAAGTGCC--5758	317
CR1L_GACAAGAATATTTAATT--5759	338
CR1L_GCAACCCAGGAAAGCGC--5760	92
CR1L_GCCTGAGATGATGCATG--5761	408
CR1L_GCTAGTGAAATCTCCAT--5762	891
CR1L_GGACGCTCGAGACGGAC--5763	502
CR1L_TAATGCACTGAGGGGCT--5764	24
CRABP1_CCAACTTCGCCGGCACC--5765	334
CRABP1_CGAGCTGCTCAAGGCAC--5766	621
CRABP1_CGCAAACTCTTCTTGAA--5767	0
CRABP1_CGCCATGCTGAGGAAAG--5768	1279
CRABP1_CTCAGTGGTGCGCACCG--5769	2319
CRABP1_GACGCTGTAGTGGCTCT--5770	335
CRABP1_GAGGAAAGTGGCCGTAG--5771	345
CRABP1_GCACTTGCGTCCGTCCA--5772	1566
CRABP1_GCGCATCTTCCAGGTGC--5773	20
CRABP1_GTTTGGCGCCGATGACG--5774	209
CRABP2_AGAACTGACCAACGATG--5775	557
CRABP2_AGATTAACTTCAAGGTT--5776	327
CRABP2_AGCAGTGGAGATCAAAC--5777	751
CRABP2_AGCGTCCAAGCCAGCAG--5778	307
CRABP2_AGGAGCAGACTGTGGAT--5779	488
CRABP2_CCAACTTCTCTGGCAAC--5780	754
CRABP2_GAAGCTCCTGAAGGGAG--5781	245
CRABP2_GATCAGTTCCCCATCGT--5782	727
CRABP2_GCTGAGGAAGATTGCTG--5783	916
CRABP2_TGACGTTGTGTGCACCA--5784	1180
CRADD_ACTGCACGTTGTGGGGG--5785	235
CRADD_ATGTATCAAATGCTTTA--5786	927
CRADD_CATTGATTTCTTGAATA--5787	385
CRADD_CCCGCAGCCCGTTGTGC--5788	378
CRADD_CTGTTGAGGATGTGCGA--5789	430
CRADD_GAGTACTTGTTTGTCTC--5790	338
CRADD_GATATCCTACCTTCCAG--5791	747
CRADD_GCCCATGGTGCTGTCTC--5792	445
CRADD_GCGGTAGATATCCGTCT--5793	454
CRADD_TCTTCAGTACCTCTACC--5794	566
CRBN_ACTGTGTTCTTAGCTCA--5795	355
CRBN_ATGTCTGTCCGGGAATC--5796	323
CRBN_ATGTGATGTCGGCAGAC--5797	360
CRBN_CCATACTGACTTCTTGA--5798	914
CRBN_CGATGACGACAGCTGTC--5799	1160
CRBN_GACGCTGCGCACAACAT--5800	849
CRBN_GATATGGAAGAATTTCA--5801	515
CRBN_TGAAGGCAACACACATT--5802	708
CRBN_TGAGGAAGAAGATGAAA--5803	777
CRBN_TTTGCACTTTAGCTTGC--5804	304
CRCP_AATTCTCTGACAATTTC--5805	238
CRCP_ACTGAGAAGCGCAGAAT--5806	0
CRCP_CACCTTGGCGCTGTTGG--5807	1899
CRCP_CGCGCCAAGGTGCTCGC--5808	376
CRCP_GAATACAAACAGCAATG--5809	207
CRCP_GAATGCTGGTGACGGTG--5810	6
CRCP_GCCGGTGGTTCAGCAGC--5811	3
CRCP_GCGAGCACCTTGGCGCG--5812	1040
CRCP_TCCAGCTGCTGAACCAC--5813	13
CRCP_TGAAGAGCGGCTCACGG--5814	324
CREB3_AGAATGTTCAACGACGC--5815	307
CREB3_AGACAGTTTCCCGTGGG--5816	652
CREB3_CTGCTCAAGAGAGCCGC--5817	1185
CREB3_GACTCCACAGCATATGG--5818	751
CREB3_GAGCTGGAATTGGATGC--5819	3451
CREB3_GCTAGTACTGACAGATG--5820	848
CREB3_GGAAGGCCAGCAGGTCT--5821	80
CREB3_GGGGACGGCACCCGATG--5822	1848
CREB3_GTCATGGTGGACAAGGC--5823	88
CREB3_TGAGAGCTGTAGAAAAG--5824	131
CREB3L2_AAAGGAGGAACCTCCTC--5825	236
CREB3L2_AATAATGGTCTGGCACG--5826	741
CREB3L2_ACAGACGAACCACCCCC--5827	262
CREB3L2_AGCGAGCTGTCAGAGCC--5828	44
CREB3L2_ATTGAAGCTGTCACTGG--5829	241
CREB3L2_CAGCTACTCCCTGTGCG--5830	1544
CREB3L2_CCCGGCGCCTCTCATCC--5831	640
CREB3L2_CTGACCCAAGACGTTCT--5832	614
CREB3L2_CTGGAGAGCGGGGAGCA--5833	40
CREB3L2_TCTTGATGGATGTTGAA--5834	205
CREB3L4_ACAACCTCATAGAGCAT--5835	2616
CREB3L4_ACGCGTCCAGCAGGTCA--5836	613
CREB3L4_AGTGGAGTCCCAGCTCC--5837	66
CREB3L4_GACTGTCTGGATGGCAG--5838	802
CREB3L4_GAGATAAGGCCTACATT--5839	834
CREB3L4_GAGGATATCTTCTCGAC--5840	774
CREB3L4_GCTACGGTGCCTGCTCT--5841	197
CREB3L4_TCTCCTGGCAGTGACAG--5842	251
CREB3L4_TGGGCATGAGCATCAAA--5843	367
CREB3L4_TTACCGGAACCTCTGGA--5844	432
CRELD2_ACCGCAAAGAAGAACTT--5845	499
CRELD2_GCAGGAGGAGCACCTGG--5846	729
CRELD2_GCCCGAGCACGTCTTGC--5847	1671
CRELD2_GGAGCAGACAGGGCGAC--5848	1275
CRELD2_GGCAGCAGCAGCAGAAG--5849	885
CRELD2_GGCTTCTTGGCGGCCTC--5850	37
CRELD2_GTGGCCATTCCCGCTGC--5851	1010
CRELD2_TCGCCTGCTGGAGATCC--5852	1804
CRELD2_TCGGGACCGTAGGTTCC--5853	38
CRELD2_TGCACTGACTGCATGGA--5854	398
CRIM1_ACACGTGCGCCAGCCAG--5855	449
CRIM1_AGTCGCCATTGAGCGGG--5856	403
CRIM1_CACTTGGACTCGTCACA--5857	339
CRIM1_CCGGGGAGCATCGTGCA--5858	1662
CRIM1_CGGGCCTTGGAGCAATC--5859	167
CRIM1_CGGGGTTGCACACGCAG--5860	200
CRIM1_CTGCTGCTGGCGCGCTC--5861	455
CRIM1_GACAACGTGGAGAGAAC--5862	561
CRIM1_GCTGCAATATAATCAAT--5863	2974
CRIM1_GTTTAAAACCAAGCAGT--5864	193
CRIP2_ACCGGGCGCACCGACCA--5865	1084
CRIP2_ATGGGGCCGGTGACCTG--5866	137
CRIP2_CGCTCGCAGCGCAGGCA--5867	1893
CRIP2_CGTCTCTGGGCAAGGAT--5868	2643
CRIP2_CTCCTCTGCTCGGGCCG--5869	258
CRIP2_GGGCTTCTCGTAGATGT--5870	3595
CRIP2_GTCGCACTTGGGGCATT--5871	511
CRIP2_GTGAACATCGGGGGCGC--5872	184
CRIP2_TGCTACGCCACCCTGTT--5873	49
CRIP2_TGTCACCACTTTCACCG--5874	264
CRISPLD2_AACCTGGGCGCTCACTG--5875	1220
CRISPLD2_ACAACCGATCTTGTTGG--5876	378
CRISPLD2_AGTGAGACTCGTTGTGC--5877	373
CRISPLD2_CAGGAACAGCAGCCCCA--5878	821
CRISPLD2_CTGCACAACAAGCTTCG--5879	289
CRISPLD2_GACAGTCATCTTCCGGC--5880	254
CRISPLD2_GACTGCACATGGAACCC--5881	1623
CRISPLD2_GCCTCAGGCCTCCAACA--5882	223
CRISPLD2_GGCCAGTCAGTGCATCT--5883	465
CRISPLD2_GGCCGGCCATTCTTGTA--5884	608
CRX_ACCGGAGGGCTAAATGC--5885	377
CRX_ATAGACGTCTGGGTACT--5886	773
CRX_CAATCTGCCTGAGTCCA--5887	559
CRX_CCTTCCTCTTGGCAGGC--5888	424
CRX_TGGACACACATCTGTGG--5889	432
CRX_TGGCCACTGTGTCCATC--5890	537
CRX_TTGGCTCCGGGTGAAGG--5891	183
CRYAA_CATGCCATCGGCAGACA--5892	624
CRYAA_CTGTCTCCTGGACAGAC--5893	2034
CRYAA_CTTTGCTAGCCGTGGGC--5894	41
CRYAA_GACGAACTTGTCCCGGT--5895	376
CRYAA_GCGGCGGTGGAACTCAC--5896	667
CRYAA_GGTCCACGTTGGACGGC--5897	115
CRYAA_GGTCGAACAGCCGGCTG--5898	648
CRYAA_GGTTCAAGCGCACCCTG--5899	1433
CRYAA_GTCGTCCTGCACCTTCA--5900	468
CRYAA_GTGGGGCAGAGCTTTCG--5901	236
CRYAB_AACATGGTTTCATCTCC--5902	538
CRYAB_AAGGAAAGAAGGGGCGG--5903	5
CRYAB_ACTCAAAGTTAAGGTGT--5904	869
CRYAB_AGAACCTGTCCTTCTCC--5905	447
CRYAB_AGAAGTGCTTCACATCC--5906	794
CRYAB_AGGGGCGGCGGATCCAG--5907	92
CRYAB_CCCAGCTGGTTTGACAC--5908	677
CRYAB_GATCCAGGGGTGGTGGA--5909	228
CRYAB_GTCAAAGAGGCGGCTGG--5910	2532
CRYAB_TTAGATCAATGTTGGCT--5911	346
CRYBA1_AGGAGAATACCCTCGCT--5912	100
CRYBA1_CGCCACTTTCCACCTTC--5913	204
CRYBA1_CTCAGAGACATTTGGAC--5914	85
CRYBA1_CTTTCAGGGCAAGAGGA--5915	789
CRYBA1_GGACCCCGGCGTAGGGT--5916	538
CRYBA1_GGCATTACTCCCACTCC--5917	71
CRYBA1_GGTCTGAGCCATCTTGG--5918	180
CRYBA1_GTTGGTCTGAGCCATCT--5919	265
CRYBA1_TCAGACCAACCCTACGC--5920	523
CRYBA1_TGGGCAACAGTTTATCC--5921	97
CRYBA2_ACCAGCTGCTGTCCTTC--5922	185
CRYBA2_AGGGAGACTATCCTCGC--5923	233
CRYBA2_CCTCACGCTCTGGGACG--5924	98
CRYBA2_GAAGTCGGGGTACTCAA--5925	1216
CRYBA2_GCGAACGTCTGCGAGCG--5926	495
CRYBA2_GCTGCTGCTGCCACTCC--5927	245
CRYBA2_GGTCAAACTTGCAGCCT--5928	17
CRYBA2_GGTGCGCTCGGTCAAGG--5929	251
CRYBA2_GTAGCCTGGGTACTGGT--5930	1391
CRYBA2_GTGTGACACTGTTTGAG--5931	983
CRYBA4_AACTTCCTGGGCAAGAA--5932	826
CRYBA4_AGGACGGCTTCCAGGGC--5933	173
CRYBA4_CAATGCACAAAGTCAGC--5934	228
CRYBA4_CAGTACATTCTGGAACG--5935	499
CRYBA4_CCAAGCTCCAGCACGCT--5936	19
CRYBA4_GGCCGTGTTGCCGCCCC--5937	106
CRYBA4_GTGGGCTTTGAGCATGC--5938	605
CRYBA4_TCAGCCTCGAGTCACGG--5939	287
CRYBA4_TCTTTGAAAGTGCTGAG--5940	1013
CRYBA4_TGACTATCCTTCCCTCC--5941	187
CRYBB2_ACTGTGGCTTGCCCGCC--5942	92
CRYBB2_CACTCGCATGAGCTCAA--5943	3203
CRYBB2_CCAGTTTCCTTCAGGTT--5944	144
CRYBB2_CTCAGATCACCAGACCC--5945	2726
CRYBB2_CTGTGGCTTGCCCGCCT--5946	82
CRYBB2_GAAGGTGTCATCTGTGC--5947	1453
CRYBB2_GCAGCCCACGGTAGCCG--5948	261
CRYBB2_GCTTGCCCGCCTGGGTC--5949	27
CRYBB2_GTCCATGAGTCCCAGCG--5950	184
CRYBB2_GTCGCGGATACGGCGCA--5951	1150
CRYBB3_AAGAGCCATGGAGACCT--5952	950
CRYBB3_AGAGCCATGGAGACCTT--5953	214
CRYBB3_AGTTCCCCGGCTACCGT--5954	960
CRYBB3_CAGGCTGTCGGTCAGGC--5955	198
CRYBB3_CCTGACCGACAGCCTGC--5956	612
CRYBB3_CGGGGAGCAGTTTGTTC--5957	158
CRYBB3_GCACGGAGCACCCGAAC--5958	554
CRYBB3_GCTCGCAGCGTTTGCCT--5959	32
CRYBB3_TGACGTGCCCAGCCTGT--5960	396
CRYBB3_TTTCAGTGGCCGCAAGA--5961	384
CRYGA_AAATGCCCAACTACCGG--5962	458
CRYGA_CCTTAACTTGTGCGAGC--5963	410
CRYGA_CTATTCCCTCCACGTAC--5964	673
CRYGA_CTGGTGGCCCTGGTAAT--5965	187
CRYGA_GAACAGTTCTGGAACAC--5966	564
CRYGA_GAGAGAGATGACTACCG--5967	1236
CRYGA_GAGGACCGAGACTTTCA--5968	1297
CRYGA_GCCGCTGTCTACTCGGA--5969	854
CRYGA_GGTACTTGCCTCGGCGC--5970	343
CRYGA_TGACTGCCCCAACCTGC--5971	239
CRYGB_AATAGGGTTGTAGGTTG--5972	445
CRYGB_AGATGCCCAACTACAGG--5973	767
CRYGB_CCGCTGCAACTCCATCA--5974	513
CRYGB_CGACTGTATCTCTGTTC--5975	1657
CRYGB_GAGGCAGCAGGAGCGGA--5976	502
CRYGB_GCCCTCCAGCACATTGA--5977	275
CRYGB_GGTACTCCCCACGCCGC--5978	355
CRYGB_TCTAAGAGAGCCAACTT--5979	150
CRYGB_TGGTGCATTCGTAGCTG--5980	157
CRYGB_TTTCAGTGAGGTGGAAG--5981	1015
CRYGC_AGCTGCCCAACTACCGG--5982	548
CRYGC_CATCCATTGCTGGTAGT--5983	742
CRYGC_CCATCATGAGGCCTTTG--5984	264
CRYGC_GAAGCGGTCCTGGATGC--5985	149
CRYGC_GCCGCTCTCCACCCGGA--5986	809
CRYGC_GCTGCGGCTGTACGAGA--5987	2016
CRYGC_GGCTGAAATACGGCTGC--5988	100
CRYGC_GTCAACAATACTTGCTG--5989	2346
CRYGC_TGGTGGTTTCGTAGCTG--5990	116
CRYGC_TTCCCTCCACGTGCTGG--5991	475
CRYGD_ATTCATAGTGGCGGCCC--5992	33
CRYGD_CAGACTCTATGAGAGAG--5993	1036
CRYGD_CGCGGCGCAGGAAGTAC--5994	495
CRYGD_CGCTGCTGCATTCATAG--5995	2824
CRYGD_GATGATAGAGTTCACTG--5996	1596
CRYGD_GCGCTACCAGGACTGGG--5997	249
CRYGD_GGCGCAGGAAGTACTGG--5998	280
CRYGD_TGCTGCATTCATAGTGG--5999	570
CRYGD_TGTCCAACTACCGAGGA--6000	394
CRYGD_TTTCATTGAAGCGGAAG--6001	880
CRYGN_AACCCTCGAAGATTTCT--6002	113
CRYGN_AGTGAACTCCATCCACG--6003	229
CRYGN_CAGAAGCTGGAGGTCTT--6004	123
CRYGN_CCAGTGCCTGGAGTTCC--6005	641
CRYGN_GGCTCCTGTCGGCCTGT--6006	1128
CRYGN_GGGCCAGCAGTTCATCT--6007	2299
CRYGN_GTCCCCGTACACCTTGA--6008	716
CRYGN_TCTCTTCAATCAGATCA--6009	199
CRYGN_TGACAACTTCCAGGACC--6010	212
CRYGN_TGGAGCCCTAGAAGCTT--6011	66
CRYGS_AATCACAGTCATAGCGA--6012	210
CRYGS_AGAGATCCACTCCTGTA--6013	341
CRYGS_AGCTGAGGCGGTCGTTG--6014	1801
CRYGS_CCTTTCATAAACAGCCC--6015	722
CRYGS_GAATACCAGCGTTGGAT--6016	566
CRYGS_GCCTCCTTCCACTTTAA--6017	433
CRYGS_GGAAGGGCAATCTTCGG--6018	555
CRYGS_GTCTTTCCGCCGCATTG--6019	235
CRYGS_TACCCAACTACCGTGGC--6020	16
CRYGS_TCAGATCTTTGAGAAAG--6021	1325
CSE1L_ATGGCTGTAACAAAACG--6022	7
CSE1L_ATTACTGGAGAAGTCCC--6023	70
CSE1L_CAGGGCTGCTTGTGATC--6024	7
CSE1L_CATCAAGTGCACTATGT--6025	16
CSE1L_CGTCGGATGGCAGGATC--6026	571
CSE1L_GGCTCTTTACTATGCGA--6027	52
CSE1L_GTACATAAGGAGAGATT--6028	155
CSE1L_GTGAATCGCTTTCAGAG--6029	79
CSE1L_TAATGCAATTCAATTTC--6030	8
CSE1L_TACTTGTCAGCGTGTTC--6031	17
CSPG4_ATCCGCTACGTGCATGA--6032	2581
CSPG4_CAGCACAGGGTTGCGAC--6033	538
CSPG4_CCCACTGGTGGTGGCCG--6034	220
CSPG4_GAGGCTGCGGCCATTGA--6035	309
CSPG4_GCCACGTTGTCAGTCGA--6036	630
CSPG4_TATGTCGGTCAGAGCCG--6037	7
CSPG4_TCAATGGCCAGAGGCGG--6038	37
CSPG4_TCTGGCCAACATAGTCA--6039	62
CSPG4_TGTATGCCCACGGCGGT--6040	220
CSPG4_TGTGCTCGCCGTCAGAG--6041	284
CSPG5_ACTGCTGCTGTTTCTGG--6042	817
CSPG5_AGAGCCCCTTGGAGGTT--6043	730
CSPG5_ATATCTGATGCCGGTTG--6044	495
CSPG5_CCTGCTCTTCATGATGA--6045	262
CSPG5_CTCTGTAGCCTCAGGAA--6046	691
CSPG5_GACTACATCTGGCACAA--6047	2242
CSPG5_GAGTCGGCTGCGGTGAC--6048	723
CSPG5_GCTCTACCTGCTCAAGA--6049	71
CSPG5_GTGATGTGCGTGGCCGT--6050	1268
CSPG5_TCAGCTCTGGCCCTTGA--6051	81
CSRP1_AAAAACTTCGGGCCCAA--6052	33
CSRP1_AATCTCCTCACCATGCA--6053	73
CSRP1_ACAGGAAGCAGGATTTA--6054	585
CSRP1_CAAATTTGGATGCATTG--6055	1193
CSRP1_CCAGGGTGGTTGACTCA--6056	366
CSRP1_GACAAGGGGGAGTCGCT--6057	323
CSRP1_GAGGAGGCAAGAAATGT--6058	373
CSRP1_GGCTATGGCTACGGGCA--6059	617
CSRP1_TCTGGACAGTACCACTG--6060	573
CSRP1_TTTCGATGTGCCAAGTG--6061	437
CTBS_AGCTCAAAAACTTAATT--6062	26
CTBS_ATCAATGATATCCTTTA--6063	345
CTBS_ATGTTGGACAGAAAACT--6064	107
CTBS_GATGGTGGCGAATCGGG--6065	1319
CTBS_GCATGGGCAGTCGGTCC--6066	1118
CTBS_GCGTCGAAGCTGCGGCC--6067	126
CTBS_GGCCGCAGCTTCGACGC--6068	1045
CTBS_GTCACAGATTACAACTG--6069	2448
CTBS_GTCTCTAGCCCGCCGAG--6070	87
CTBS_TGCTACGCTCATTCAAA--6071	179
CTRB2_ACCCAGGAGGGCCCAGC--6072	173
CTRB2_ACGACGACTTCCCCGCG--6073	101
CTRB2_CACGGCGGACACTGTCT--6074	146
CTRB2_CCCCCTGGTCTGCCAGA--6075	1427
CTRB2_CCTTCTGGCAGACCAGG--6076	533
CTRB2_GGACGGAGCCTGGACCC--6077	11
CTRB2_GGCGTACACAGCGGGCG--6078	179
CTRB2_GGTGATGTCATTGTTCA--6079	996
CTRB2_TCCAGGCTCCGTCCTTC--6080	174
CTRB2_TGACCAGGGCTCTGACG--6081	186
CTRC_AGGTTGGGCGGGAAGCT--6082	19
CTRC_ATGCCCGGCCCCACAGC--6083	917
CTRC_GAAGGATCCCTGTTTGT--6084	805
CTRC_GCTCTGCAAGCTTGATG--6085	203
CTRC_GCTGAGTGACACCATCC--6086	1701
CTRC_GGCCACACGGTAGGTCC--6087	1679
CTRC_GGGCATTCCATCTCTTG--6088	191
CTRC_GTGGCGTGATCCACCAC--6089	137
CTRC_TGCAGTGGGCGGCAGTG--6090	583
CTRC_TGTCGTTCTTGAGGTAC--6091	352
CTRL_ATCGGTCATACTCGCCC--6092	828
CTRL_CCAGAGGATTGTCAACG--6093	329
CTRL_CCATTACACACCCTAGC--6094	18
CTRL_CCCATGTGTTTCCCTTC--6095	657
CTRL_CGTCACGTCATTGTTCA--6096	705
CTRL_CGTGTTGTGTACTGGGC--6097	180
CTRL_CTCTCATCAGCCAGTCC--6098	902
CTRL_GAGGAGAACCAGGCTTA--6099	144
CTRL_GCTCAGTGCCGGTTTGA--6100	478
CTRL_TGTTGGGCTCCTGGCCC--6101	3
CTSA_AATAGGGGTTGTACTCC--6102	588
CTSA_CACCACAGGGCTGTTCT--6103	404
CTSA_CATAGCTCTCCCCGGTC--6104	94
CTSA_CATGACCAGCACGGCCA--6105	159
CTSA_CTCTCCAGGAGGCGCCC--6106	96
CTSA_GATCTCGTCCTGGTCGG--6107	1701
CTSA_GCGGAAAGACGGCTGCT--6108	538
CTSA_GCTGCTGCTAGTGTCCT--6109	172
CTSA_GGGCTCCTCACAGAGCA--6110	244
CTSA_TCTTGTACTCCGGAAAG--6111	98
CTSC_ACAGCATATGATGACCT--6112	520
CTSC_AGGTGTGTCGCAGCGCA--6113	745
CTSC_ATGTGTTGGGCCGGAAC--6114	361
CTSC_CACCTATCTTGACCTGC--6115	598
CTSC_CTGCTTCTCTCCGGCGA--6116	558
CTSC_GCGCGATGTCAACTGCT--6117	160
CTSC_GGCGGCGAGCAGCAAGG--6118	751
CTSC_TGTAAATGATGGTGAAA--6119	929
CTSC_TGTTGAATGACTACAAG--6120	196
CTSC_TTTCACCGGAAAGAAGG--6121	216
CTSE_ATGACAGTGAAGTTCTG--6122	2491
CTSE_CCAAGGAGGGGTATCCC--6123	170
CTSE_GAAGGACTAACCGTGGT--6124	185
CTSE_GATCATGTCCAAATTAT--6125	874
CTSE_GCACCAGCAGCAAAAGA--6126	2403
CTSE_GCCAGCTCTCTGAGTTC--6127	611
CTSE_GCTGTATGTGCTGGACT--6128	1941
CTSE_GGACGGATGCCTCCTGA--6129	394
CTSE_GTCGGCTCCAATGATCC--6130	1535
CTSE_TAGTGCAGTACACAGAG--6131	1541
CTSO_AACAGTCAATGACCTGC--6132	901
CTSO_ATCTGCTTATGCAATAA--6133	1058
CTSO_ATTTATTCCATAGAAGG--6134	781
CTSO_CGTTAAGATTTGACTGG--6135	409
CTSO_CTGGGCCTTCAGCGTGG--6136	117
CTSO_GACTACCAAAGGGCCAA--6137	292
CTSO_GATTGTGCGGAATTCCT--6138	2957
CTSO_GCCAGGTCGGGGTGAAG--6139	349
CTSO_GCTGTGGCTGCTGTGCC--6140	95
CTSO_TATCTGGGAAACTTGGA--6141	440
CTSW_AAAGGTACTGACTCCTC--6142	74
CTSW_AAGGACTACCCGTTCCA--6143	212
CTSW_ACCTTCTGGTACTTCTT--6144	68
CTSW_CCACCAACAGGGCCAGG--6145	373
CTSW_CGCCATCTCACCCATCA--6146	317
CTSW_GATCTGGAACAACTTGA--6147	1117
CTSW_GTGGCGCATCAGTTTCT--6148	193
CTSW_TATCGGAGGGCAGCTGG--6149	819
CTSW_TGTGGGCAAAGATGTCC--6150	631
CTSW_TTGGGCACAGCTGAGTT--6151	878
CTSZ_AGAAGCGGCCGCCACCC--6152	1066
CTSZ_CAACAACTACCAGGCCA--6153	86
CTSZ_CGGATCTGCCCAAGAGC--6154	117
CTSZ_CTACCGGCCTCTGCGGG--6155	49
CTSZ_CTGCACGGACAGGAGGG--6156	66
CTSZ_CTGGTTCCGGGTGATGC--6157	102
CTSZ_GATCAACATCAAGAGGA--6158	3124
CTSZ_GGTACTCATGAGGCCGG--6159	1041
CTSZ_GTCATTACCCCCTTCAC--6160	413
CTSZ_GTCCCCGGCGGAAGTAG--6161	593
CTTN_AGGTGCGGGCGACACAG--6162	1396
CTTN_CAGGTGGACTCGGTCCG--6163	30
CTTN_CATCGCCCAGGATGACG--6164	277
CTTN_CTCCTTGGCCATCCGCT--6165	188
CTTN_GCTCTTTCTCCTTAGCG--6166	8
CTTN_GGTGCCAAGACGGTGCA--6167	189
CTTN_GTCGGTCTCCCAGTCAT--6168	775
CTTN_GTTTCGACTGATATTCG--6169	1324
CTTN_TCAGACCCTTAAGGAGA--6170	151
CTTN_TGTGGAACAAGACCGAA--6171	451
CUEDC1_ATCCATGTTGGGGAACA--6172	219
CUEDC1_CAGCGGCGGCGTCTATG--6173	860
CUEDC1_CATGTGGTAGGCTGGCG--6174	19
CUEDC1_CGACCGGCCCTACCCTC--6175	172
CUEDC1_GCGTCTCTGGCTTGTAG--6176	352
CUEDC1_GGAGAAAGTCATCCGGA--6177	252
CUEDC1_GTGCTGCGCGCCAACAG--6178	141
CUEDC1_GTTGAGCTCCTGGGGGG--6179	7
CUEDC1_TCTTCATCCGAGCTATC--6180	91
CUEDC1_TTCCGCCGGAGCAGCAG--6181	682
CUEDC2_AGATGGGCACCTGACCT--6182	176
CUEDC2_ATCTTCTCCTATGTGCT--6183	161
CUEDC2_ATGATGCAGAAGCTCTC--6184	750
CUEDC2_ATGGAGGCCTATGTGCC--6185	32
CUEDC2_CCAGACACACCTCCCGG--6186	177
CUEDC2_CTCCTCTGATGGGCCCG--6187	67
CUEDC2_GAGGAGGAGCTTCTGCC--6188	110
CUEDC2_GCTCCACCGAACAGGTA--6189	288
CUEDC2_GTGCAGATGCTGGTAGA--6190	364
CUEDC2_TCTTCTTTGAGCATTTC--6191	405
CUL9_AAGAACTCATTCGACAG--6192	1510
CUL9_AATAGCAGTCCAGAGCT--6193	174
CUL9_ATGGACCGGGTTGGCCG--6194	140
CUL9_CAGAGCACATCCTCATG--6195	551
CUL9_GCACTCCGGCGGATCTG--6196	499
CUL9_GCATGCTGGGGACCTCA--6197	813
CUL9_GCTCGATGCCATCTTGC--6198	195
CUL9_GGACACTCCATCGGATC--6199	1271
CUL9_GGGACGAGGGCGAGTTC--6200	1783
CUL9_GTGTTCTTCAGAGGATG--6201	475
CWC27_AAGAAATTGAAACCCAA--6202	12
CWC27_AGAACCAGCATTTGCCA--6203	1126
CWC27_AGCTTTAGGAGCTTCTT--6204	54
CWC27_ATATTGACATAGAGTTG--6205	209
CWC27_CCAGTGTGAAGAAAAAC--6206	973
CWC27_CCTTGGACTATGAAACC--6207	86
CWC27_GAAAAAAGAGAAACCAG--6208	73
CWC27_GGTGGAGAGTCTATCTA--6209	623
CWC27_TAGTCATGACTTGCTTA--6210	398
CWC27_TTTACTTTCATTTGGAG--6211	603
CYB561_AGGCAGTGCTGTGGGGG--6212	29
CYB561_CAGCCCGTGCAGGACCT--6213	277
CYB561_CCAAAGAAGATGTGCTG--6214	1086
CYB561_CGTAGCCCTTCTTCCTG--6215	90
CYB561_CTATGACCATGCAGAGG--6216	994
CYB561_GAGCCACGCGCCGGTCA--6217	1533
CYB561_GCCTTCTCCCAGCTGCT--6218	61
CYB561_GGGAGAATGAAGCTCCG--6219	453
CYB561_GTCACGCCTGTCCCCGT--6220	989
CYB561_TCCCGCACCAGCTGTGT--6221	948
CYBB_ACTGGGCTGTGAATGAG--6222	822
CYBB_AGCAGATTTCGACAGAC--6223	575
CYBB_CCAACAGGGTCACAGCC--6224	73
CYBB_CCCAAAGGTGTCCAAGC--6225	2
CYBB_CGGATGTCAGTGTAAAA--6226	2504
CYBB_GATCAGAATTATTGACT--6227	1224
CYBB_GCGATCTCAACAGAAGG--6228	922
CYBB_GGGTTCAAAATGGAAGT--6229	705
CYBB_TCCAGTCCCCAACGATG--6230	86
CYBB_TCTCACCTTTCATAAAA--6231	340
CYBRD1_AGAGAAAGCGGAGCCCA--6232	230
CYBRD1_ATTGCAACAGCACTTAT--6233	19
CYBRD1_CATGGATGGATTTCATC--6234	209
CYBRD1_CCCATACATGTTTATTC--6235	470
CYBRD1_CCGGTGACCATGAGCAC--6236	167
CYBRD1_CTATATTGTTAACATTG--6237	1238
CYBRD1_CTGCATTTCCAGGTCCA--6238	428
CYBRD1_GCGCCAGTAGCCCTCCA--6239	1951
CYBRD1_GGGAATGTACTGTATGC--6240	498
CYBRD1_GGGTCGGCACTGCTCGT--6241	1544
CYP11B2_AAAGGCAGAGGTGTGCG--6242	1031
CYP11B2_ACAGCCTGCATCCCTGC--6243	128
CYP11B2_ACCTGTTGCCTGGATGC--6244	181
CYP11B2_AGGTCTGGTGCATCTCC--6245	556
CYP11B2_ATCACACACACCATGCG--6246	424
CYP11B2_CGCTCGGGCCCCTAGGA--6247	30
CYP11B2_GGATCTGCTGCACGTCG--6248	784
CYP11B2_GGCGGAGCTCCTGTTGA--6249	214
CYP11B2_TATCCAGAAAATCTACC--6250	562
CYP11B2_TTGGGCGACAGCACATC--6251	510
CYP26A1_CCAAGATCTGCGGGCTG--6252	25
CYP26A1_CGATGCGCGCGTGAATG--6253	510
CYP26A1_CGGGCGGCCCACCGTAC--6254	111
CYP26A1_CTGAAGGGCACGTCGAT--6255	289
CYP26A1_GAGTGCCTCGCGGCTGA--6256	1749
CYP26A1_GCCATGCGCATCCTACT--6257	297
CYP26A1_GCGGGTCATTTCCTCGA--6258	858
CYP26A1_GTGATCACCGAGGAAGT--6259	928
CYP26A1_GTGCGGCGCATCTTGCT--6260	157
CYP26A1_TGTGCGAGGAGTCGTGC--6261	600
CYP2C19_AAGAGGCCATTTCCCAC--6262	336
CYP2C19_ACGTTTCTGGAAAATAA--6263	134
CYP2C19_AGCACAAGGACCACAAA--6264	1877
CYP2C19_GAAATAATCAATGATAG--6265	1247
CYP2C19_GAGGAGTAGGGCCAGGA--6266	140
CYP2C19_GCAATTTCTTAACTTGA--6267	625
CYP2C19_GCTGCATGGATATGAAG--6268	1025
CYP2C19_GGATTGTAAGCACCCCC--6269	920
CYP2C19_TGATGTCCATCGATTCT--6270	334
CYP2C19_TGCTTCTCCTTTCAATC--6271	97
CYP2E1_AGGAAGGTGGGGTCGAA--6272	698
CYP2E1_CGCATGGTGGTGATGCA--6273	1379
CYP2E1_CTACCTGGAAGGACATC--6274	885
CYP2E1_GACGAGTTCTCGGGCAG--6275	486
CYP2E1_GGCCACGGTGACTCCGA--6276	1409
CYP2E1_GTGTTCACGCTGTACGT--6277	1408
CYP2E1_TCCACATGGACACCAGC--6278	265
CYP2E1_TCCCGATGATGGGAAGC--6279	101
CYP2E1_TCGGCTATGACGTTGCA--6280	377
CYP2F1_AAGGGAAAGCTGCCTCC--6281	423
CYP2F1_AGAAGTCAGCATGTCTT--6282	81
CYP2F1_AGACGAGAGCCAGGAGC--6283	644
CYP2F1_CACTAAACTCCTCTCCC--6284	277
CYP2F1_CGGGTACCAAGCTGTGA--6285	207
CYP2F1_CTTCCATCGATCCCCAC--6286	1730
CYP2F1_CTTGGTAAAGTTGAAAA--6287	362
CYP2F1_GAGCGAATCCTAGAGGA--6288	145
CYP2F1_GCCGCACCGCGTCACTA--6289	711
CYP2F1_TCTACGGAATTTCGGGA--6290	516
CYP2R1_AAGCAGAGGCGGCCGAT--6291	481
CYP2R1_AGCTGAAGAGGGCGCGG--6292	292
CYP2R1_ATAAATGGCAGCCCCGG--6293	312
CYP2R1_CATTTGTCGTCCCAAGA--6294	848
CYP2R1_CTCGGATGAGGCTGCCA--6295	217
CYP2R1_GCTGCTCTTCGCGCTAG--6296	113
CYP2R1_GTCATCTTCATGAATAA--6297	662
CYP2R1_TGCTTATTTAGATGAGA--6298	1099
CYP2R1_TGTGATCAACCCATCCT--6299	135
CYP2R1_TTACTCAATTCCAGATA--6300	308
CYP2S1_ACGGTCAGCACCACGGT--6301	1156
CYP2S1_CAGCAGCGCCCAGGTGC--6302	655
CYP2S1_CCACGGTCCCAGGTAGA--6303	305
CYP2S1_CCGGGGCGCTGTATTCA--6304	547
CYP2S1_CCTCCACCGCTCCCCGT--6305	176
CYP2S1_GAGTAAGAAGTACGGAC--6306	301
CYP2S1_GGGAACCGTAGCGATGC--6307	585
CYP2S1_TGACGCTGGCGCTGTCC--6308	545
CYP2S1_TGGTAGCGGCGTGGGCC--6309	25
CYP2S1_TTGGTGAATTCTGTGCC--6310	4
CYP2U1_ATGGTGGCTTCTGTGTA--6311	747
CYP2U1_CGCCTCTGGGGCTGCTG--6312	188
CYP2U1_CTCCGCCGCCGGAGGAA--6313	253
CYP2U1_GACGGCATTGCTGATGA--6314	940
CYP2U1_GAGTTCAAGAAAATGCT--6315	160
CYP2U1_GCGCTGGCCAAAGCACA--6316	230
CYP2U1_GGCATATGTTGACCAGG--6317	1160
CYP2U1_GGGTATACCATTCCTAA--6318	683
CYP2U1_TCGTAGCGCTGCTGGGC--6319	94
CYP2U1_TGTTCAGACAGATTTCT--6320	173
CYP3A7_AAAGCATTTCCCAAAAA--6321	168
CYP3A7_AGAACGAATGGATCTAA--6322	467
CYP3A7_CCAGCAGAAAGTGCAGA--6323	765
CYP3A7_CTATTGGACGTTTGACA--6324	915
CYP3A7_CTGTCAACAGCCTATGC--6325	858
CYP3A7_CTTCAAGAATTGGGGTA--6326	222
CYP3A7_GTATCAGGCTGACAGCC--6327	43
CYP3A7_GTTGGAGTATCTTGACA--6328	249
CYP3A7_TCTCCAACATTCACCAG--6329	212
CYP3A7_TTTCCACGGCCAAGTTT--6330	382
CYP46A1_AATGCAACTATGAGCGC--6331	248
CYP46A1_ACGTTGACCCGCACAAC--6332	1157
CYP46A1_CAGACCCTCGTCGTCCT--6333	530
CYP46A1_GACACCTCCCCTGCTTT--6334	287
CYP46A1_GAGCGCACGGTACATCT--6335	2184
CYP46A1_GCCGGGAAGCCCTGAAG--6336	271
CYP46A1_GCTGACCTACACCGCCA--6337	786
CYP46A1_GGAAACATTCAACGAGA--6338	1379
CYP46A1_GGCACCCAGCAGCATAC--6339	1985
CYP46A1_TCCTGCGCCAGGTGGGC--6340	23
CYP4A22_ACAACGGATTCAGGAAC--6341	80
CYP4A22_CAAGAGGAAGAGGCACT--6342	503
CYP4A22_CCCGGTGCAAAACGGGA--6343	477
CYP4A22_CCTCCCCATATCCAATA--6344	99
CYP4A22_GAAGGCACTCTTCATGA--6345	447
CYP4A22_GCAGCCACTGCCTATGC--6346	492
CYP4A22_GCCATGAGCCCCACGTA--6347	348
CYP4A22_TCAGGTCACTAATGGCC--6348	59
CYP4A22_TCCCGGAGACACCACCC--6349	1740
CYP4A22_TGGAGCCAGGAATTTGT--6350	292
CYP4B1_AAAGCTGTGTACAGCCG--6351	262
CYP4B1_AACTGTCCGAACCAGAG--6352	541
CYP4B1_AAGTGCACCTTTGGAAG--6353	292
CYP4B1_CGGTGCTGCAACCACTT--6354	303
CYP4B1_GCTGCGGAGGCAGACGT--6355	614
CYP4B1_GGAAGAGAAAGCTCGGG--6356	53
CYP4B1_TATGGTCATGGGCCACC--6357	259
CYP4B1_TCAGCCCAGAAGCCCAC--6358	2499
CYP4B1_TCCAAAAAGCCAGTGGG--6359	149
CYP4B1_TGGACAAAGTGGTGTCC--6360	50
CYP4V2_AGTCCTAGGCCAAGCCA--6361	391
CYP4V2_GAAACAAATGGCGCTCC--6362	492
CYP4V2_GATCATTGAGTACACAG--6363	800
CYP4V2_GATGCGGCCCATCCCCA--6364	581
CYP4V2_GCTTCATCAGCAGCGCG--6365	2121
CYP4V2_GGCGAGTGCCCTTTCCC--6366	120
CYP4V2_GGGTGGCGAGCTACGCG--6367	2515
CYP4V2_GGTCGGGCCAGTGCCCA--6368	179
CYP4V2_TCAGCAGCGGCATGTGG--6369	746
CYP4V2_TCTGGCTGGGGCTCGTG--6370	757
CYP4X1_AGCATACATTGAGGTGA--6371	400
CYP4X1_AGTGTCTTTGCATAGTC--6372	647
CYP4X1_CACTCAGGACACAAGCG--6373	180
CYP4X1_CATCAACTCGATGTCTC--6374	437
CYP4X1_CCTTCCCTTTCTGGATT--6375	721
CYP4X1_GAAATGCGCTTTCAGCA--6376	917
CYP4X1_GAGGTGAGAATTTCTGC--6377	571
CYP4X1_GGACTAGCGGCTCTAGA--6378	1465
CYP4X1_GTGCCCAAGGAACCAGT--6379	1803
CYP4X1_TAACATGGAGAAGCTTG--6380	469
CYP4Z1_AACACTCTCAGACATCA--6381	887
CYP4Z1_ACTGAAGAACATCGTAA--6382	2483
CYP4Z1_ATAGAACCAGTGGGCAG--6383	166
CYP4Z1_ATGCACATCGTGGTGTA--6384	1137
CYP4Z1_GAATCTTGGCATAGTCT--6385	78
CYP4Z1_GATCCAGGAGATAGCAC--6386	865
CYP4Z1_GCTGTTCCCTTGTGGGT--6387	60
CYP4Z1_GGTGTATCATAAGCTGA--6388	278
CYP4Z1_GTTCCCTGATTTCATCT--6389	426
CYP4Z1_TCATCCATCTCCTCCTC--6390	104
CYP8B1_CACCAAGCATCTGAGGG--6391	542
CYP8B1_CGCATGAGGACCAAGCA--6392	0
CYP8B1_CTCTGGGGTCCAGTGCT--6393	157
CYP8B1_CTGCTGGTGGTCATTGC--6394	292
CYP8B1_GAGGGGGTCCATGACGA--6395	198
CYP8B1_GATACCGTTCAGTGCAA--6396	722
CYP8B1_GCAATATGCAAAAAAAC--6397	269
CYP8B1_GGATGCTCCGACAACGC--6398	889
CYP8B1_TCAGCATTACAAAGGAC--6399	193
CYP8B1_TGTTCACAGTGCAGCTA--6400	351
DAAM2_CACATGTGCCCGCCCCT--6401	273
DAAM2_CGGTCGATGTAATAGTC--6402	184
DAAM2_CTGCCATTTCTTCTCAG--6403	1182
DAAM2_CTGGTTGCCAGCTTGTT--6404	7
DAAM2_CTTCCTGTGCTGCTTCG--6405	2572
DAAM2_GTACGCGTTTGATGAGG--6406	190
DAAM2_GTGCAAACATAGCCTCT--6407	141
DAAM2_GTGGCTCCTCTTGCGGG--6408	970
DAAM2_TCCCGGAGGTTGATTTC--6409	177
DAAM2_TTGAGCTCCTCTGCGTT--6410	181
DACT2_AGACTACTGTGCCAGCG--6411	1278
DACT2_AGCCCTGCCGGCGGACA--6412	227
DACT2_AGGACACAGCTGTTTGA--6413	2364
DACT2_CAGCAGGAGCGGGTACG--6414	302
DACT2_CGTCCGCGCTGGCTTTC--6415	1029
DACT2_GCCGTAGGTTGGGCGCG--6416	220
DACT2_GGCCAGAATGTGCCCCA--6417	134
DACT2_TCCTCCACGCTCCCTGG--6418	171
DACT2_TGCCGGACCCCAAGTAT--6419	300
DACT2_TGCTGGGGACCCTCAAG--6420	461
DAD1_AAAGAGAAAATCAGCAA--6421	370
DAD1_AACAAAGCGGATTTCCA--6422	414
DAD1_CTGTATATACTGCTGAC--6423	75
DAD1_GCAGCGTCTGAAGTTGC--6424	740
DAD1_GGCTTCATCTCTTGTGT--6425	339
DAD1_GGTTGATCTGTATTCTC--6426	13
DAD1_GTTACTGTCTCCTCGTG--6427	134
DAD1_TAGTGTCTGTCATTTCG--6428	562
DAD1_TCACTCTTTGAATTTCC--6429	90
DAD1_TCATGACAACAAGGTGC--6430	35
DAG1_AACACACTGGAGGTCTG--6431	403
DAG1_ATGATACCACCTCACCA--6432	888
DAG1_ATGGCACGGCTGTCGTC--6433	1914
DAG1_CCATAACCACAGAGAGC--6434	101
DAG1_GACGCGTTTGGGAAGAG--6435	1237
DAG1_GAGCGCTACACGGCTGG--6436	113
DAG1_GCCCAGTGAACCCTCAG--6437	1136
DAG1_TCCCAGTGCAGCCAAGA--6438	191
DAG1_TGCTGCTGCCCCTCTCG--6439	417
DAG1_TGGGAACAGCCTCGTGG--6440	76
DAGLB_ATGGTGTTCAGTGCGAC--6441	273
DAGLB_CCAGCTCGAAGAACCCT--6442	210
DAGLB_CCGGGGATGGTACTCTT--6443	750
DAGLB_GACTATGACTTGGTCGG--6444	478
DAGLB_GCCCAGCGACATTGCGG--6445	2116
DAGLB_GCTGCTTTACATCCGCC--6446	214
DAGLB_GGAAAGCTGGACTGTGC--6447	189
DAGLB_GTGGTCTGCCATGCCCC--6448	62
DAGLB_TACATATGACAACTGCC--6449	209
DAGLB_TTTGTAACCCTGGACCG--6450	88
DAK_AACGGAGGGCCACGCGG--6451	856
DAK_AGAAGGCAGGCCGGCGG--6452	135
DAK_CTGACTGGGGTCATCGC--6453	255
DAK_GAAGCTGGTGAACTCGG--6454	190
DAK_GATGCTGCCCACTGCCG--6455	257
DAK_GCCCAGCTCCACCTCGT--6456	659
DAK_GGCTGAAGGCATCCCGG--6457	1038
DAK_GGGGATCGGCTCAACTT--6458	1995
DAK_TGACGCTCTTGCTGGCC--6459	6
DAK_TGTAGTTCTTCACGATA--6460	121
DALRD3_AGCTGCAAGAGGCTCTA--6461	526
DALRD3_ATCCACACCGGACCGCC--6462	198
DALRD3_CAGGCGCGCTTCGATGA--6463	1083
DALRD3_CATCTCAAACTTGATGG--6464	17
DALRD3_CCACCCGCAGTTGCTGC--6465	431
DALRD3_CTTACCTCTGCTAATGA--6466	566
DALRD3_GCAGAAGTTGGTTGACA--6467	940
DALRD3_GGATCTCCTCTCTGTGC--6468	351
DALRD3_GGTCATAGCCAGCTGTG--6469	1355
DALRD3_TCTGCCTAGGATGCCAG--6470	251
DAZL_AGCTTCTTTGCTAGATA--6471	197
DAZL_AGTTATAGGATTCATCG--6472	1938
DAZL_ATAATCACTGATCGAAC--6473	458
DAZL_ATATAAGTTTCAGTGTT--6474	109
DAZL_CAGACATTCTGAAACTG--6475	185
DAZL_GCGGCAAAGATGGCGTC--6476	164
DAZL_GCGGCTCCCTCGTGTGG--6477	1078
DAZL_GCTGGTTGCAGCTGATG--6478	598
DAZL_GGATGATTAAAAACCAA--6479	529
DAZL_GTTGAGTTTGGAGTTTC--6480	1171
DBNL_AATGACATCCGCGTGGC--6481	99
DBNL_AGGGCGTGAACGATGTG--6482	746
DBNL_CCGGGAGCAGCGCTATC--6483	315
DBNL_GCTGACGTGGCTGGCAC--6484	0
DBNL_GTGAAGGACCCCAACTC--6485	0
DBNL_TAGGCCTCTTGCAGCGC--6486	115
DBNL_TGAGTGCATCATGGAGA--6487	419
DBNL_TGCGTTGATGGTCACAT--6488	7
DBNL_TGGAGGAGCTCAACAGC--6489	139
DBNL_TTGATGAGGACAAATTT--6490	170
DCAF13_AAATACTCGTTCCAGTT--6491	33
DCAF13_ACACTACGTCACGCCGG--6492	449
DCAF13_ACAGTAGCCAGCTTCTC--6493	147
DCAF13_AGTCCTCTCGTTGGTCC--6494	746
DCAF13_CATAATTGTCCGGATTC--6495	2
DCAF13_CTCTTATATATTCTCGT--6496	0
DCAF13_CTGGATGGTCACCGTGA--6497	70
DCAF13_CTTCCGCGTCCGTGGGC--6498	306
DCAF13_GCCAGGCTATGGAGACG--6499	230
DCAF13_GCTTCGCTCACGCGCCT--6500	531
DCST1_ATTAAACATCATCAGAA--6501	399
DCST1_GAACATGGCCCGTAAGG--6502	437
DCST1_GCAGAGGCTCCTGACCT--6503	235
DCST1_GCATCTTGGGTACTAGT--6504	804
DCST1_GGCACAGCGGATGTGAG--6505	164
DCST1_GGCAGGCTCTTTGTCCT--6506	33
DCST1_TGCCAGTCTCCTGTAGC--6507	230
DCST1_TGTCGACAGGTGGAGTC--6508	361
DCST1_TGTCGCAGATTGGCTAC--6509	549
DCST1_TTCTTCGTAGATGTTCA--6510	1875
DCUN1D1_AAGAATCCAGGACAAAA--6511	203
DCUN1D1_CAATACCAAAAGACACT--6512	244
DCUN1D1_GAGTGTAAAAGGATCAT--6513	373
DCUN1D1_GTCTTTCTCAAAATGAC--6514	325
DCUN1D1_GTGCGAGTTCTCCAAAC--6515	214
DCUN1D1_GTGTGTTGATTATTGCG--6516	78
DCUN1D1_TAAAAGGATCATTGGAC--6517	154
DCUN1D1_TATAAAGTTCAGGATTT--6518	79
DCUN1D1_TGGCTGGATCGAGTGCC--6519	31
DCUN1D1_TTCCATCTTGGGTATCT--6520	539
DCUN1D2_AACAAAATTGGAGTCGA--6521	144
DCUN1D2_AAGCTGGAGCGGCTGTA--6522	1711
DCUN1D2_AGCCCAGCGAGCTGCGC--6523	2353
DCUN1D2_AGGGAGGAACGCGCCGC--6524	274
DCUN1D2_CGGCCGTCCGAGGACGA--6525	84
DCUN1D2_GACCAATACACTGATAC--6526	3937
DCUN1D2_GCTTAACGCAGAATGAG--6527	300
DCUN1D2_GGCGGCGCGCTGGATGT--6528	424
DCUN1D2_GTTTATGGCGTGCACTC--6529	813
DCUN1D2_TCCCTGTGGAGCGAGTC--6530	234
DCUN1D3_ACCCTGGGCAGCAAAAA--6531	1335
DCUN1D3_ACGAGGATATCTCCACC--6532	905
DCUN1D3_CTATGTGACTTGTTGCT--6533	172
DCUN1D3_CTTCTGTTAAGAGGCTA--6534	863
DCUN1D3_GAACAATCCTCCGGTAT--6535	1008
DCUN1D3_GCAGCGGTCACTGCATC--6536	1698
DCUN1D3_GCATCTCCCGAGGACGT--6537	274
DCUN1D3_GCGCTACAAGGATGAGC--6538	448
DCUN1D3_TAGTTTCCACAGGGCAA--6539	205
DCUN1D3_TTGACGGAATCTGTGCA--6540	1117
DCUN1D4_AAATCATCTCCAGAGGC--6541	120
DCUN1D4_ATGCGTTTGACTTTGCA--6542	701
DCUN1D4_CCACCCCCCCACATCCC--6543	46
DCUN1D4_CGGCTCCGTGAGAAAGG--6544	291
DCUN1D4_CTCTCATCTCTCAACAC--6545	4
DCUN1D4_GAGCGAGCGGGGCACAA--6546	447
DCUN1D4_GAGTCTTACAATCGTGG--6547	189
DCUN1D4_GATGTTGTAGGCCCTGA--6548	409
DCUN1D4_GCAGCGTTGGGCTGTAG--6549	489
DCUN1D4_TTATGCTTGTCCTAGCT--6550	8
DCUN1D5_ACTGCTGCTGCCACCCC--6551	349
DCUN1D5_ATTGGAGGCTGAAAGCA--6552	280
DCUN1D5_GAAGAGAAAATCCCCTG--6553	156
DCUN1D5_GAGAAAATCCCCTGGGG--6554	34
DCUN1D5_GCAAGAAGTGCCTGGCT--6555	41
DCUN1D5_GCAGCAGTAGCGGAAGA--6556	678
DCUN1D5_GGCCCTACAACTTCATC--6557	558
DCUN1D5_TAGACTAATAAGTGGAG--6558	262
DCUN1D5_TAGCTCTTCTGCTTGGG--6559	30
DCUN1D5_TGGGGGGAGATGGTACC--6560	90
DDHD2_AACCAGTTTCTCCCCAT--6561	517
DDHD2_AAGTGAGACGATGTACG--6562	662
DDHD2_ATCAGTGCAGTCACAAC--6563	1152
DDHD2_CGGAGATGGATCTGACT--6564	966
DDHD2_CTAATAGACATGGATGC--6565	1314
DDHD2_GAATCCTCAGAGTTGAA--6566	715
DDHD2_GAGTTGTTCCTACTGAT--6567	531
DDHD2_GCTGAAGCTCTCCGAGT--6568	1998
DDHD2_TGTATACTGGGATGAAC--6569	113
DDHD2_TGTCTGTAGCAAGTTCA--6570	686
DDI1_AGAAGGTGACCTCGGAG--6571	413
DDI1_ATCTGGATCTCTTCGAC--6572	722
DDI1_CATGCTGCGGATCAGGG--6573	230
DDI1_CCAAGCCCTGTGACCGC--6574	132
DDI1_CCACTGAAGTCTACACG--6575	663
DDI1_GGAGCGACTCCTCATCG--6576	2939
DDI1_TCACCGTGTACTGCGTG--6577	1823
DDI1_TCCTACGGCCTCAAAGA--6578	427
DDI1_TGGGACCTCGGGCTCCA--6579	156
DDI1_TTTCGGAGCTCAAAGTC--6580	96
DDI2_ATAACTTCATCTCCTCA--6581	877
DDI2_CAACATATCTCGGAGCA--6582	170
DDI2_CAGTCCCACTCATCTCC--6583	869
DDI2_CCTGCTGCTGCTCCACC--6584	1643
DDI2_CTGTGGTTGTCTGTGAG--6585	602
DDI2_GGACAGCTCATGCGGGT--6586	985
DDI2_GTCGGCGTCGACCTGGA--6587	608
DDI2_TCACCGTGTACTGTGTG--6588	884
DDI2_TCCTTTCTTGCTCTCTC--6589	71
DDI2_TGAGCTTCAAGGTCAAA--6590	624
DDN_AAGGAAAGCGGCGTCGC--6591	68
DDN_CTCCCGAGCTCGGACCT--6592	7
DDN_GAGCGCCTGGCGCCTGT--6593	1994
DDN_GCCAGCCACTGGGCTCG--6594	103
DDN_GCCCACTGTTCTCCGAG--6595	1800
DDN_GCCCCTCGGAGAACAGT--6596	1073
DDN_GCGGCGACTATAATGAC--6597	148
DDN_GGAGGCGACCAACTGGC--6598	60
DDN_GTCCCAGCGGCGTCGTG--6599	629
DDN_TGGACTTCTGCACCCAG--6600	145
DDOST_AAGGCCCCAACCATCGT--6601	177
DDOST_AGATGTCATAGTTGTGA--6602	673
DDOST_CGGGATTGAGTTTGACG--6603	243
DDOST_GAGTCTCCCGCACGTTG--6604	232
DDOST_GCCTCCGCCGTCAATAA--6605	839
DDOST_GGCGCGGTTTGCGCCAG--6606	210
DDOST_GGTCCTTCGGCAGGAGG--6607	491
DDOST_GTGCTGGACATCCTGAC--6608	316
DDOST_TGACCCTCTTCGAGAGC--6609	77
DDOST_TGTCTCTCATAAAGTAT--6610	91
DDX31_AAGTATTCCTGTGTTGC--6611	70
DDX31_ACCATGGCAGCCGCCGA--6612	1291
DDX31_CACAAGTGATAGAAACC--6613	422
DDX31_CGGATCTCGCTTCTCAG--6614	2200
DDX31_GCCGAGAGTTCACGCTG--6615	2796
DDX31_GGAGTTCTGGAATGTCA--6616	623
DDX31_TACGGACTCGTCCCGAG--6617	108
DDX31_TCTTGTCCCTACCCGCC--6618	44
DDX31_TGATGGCCCCTATGCCC--6619	145
DDX31_TTCCTCCGTTTCGCTGG--6620	629
DDX39A_CAGATTGAGCCTGTCAA--6621	1173
DDX39A_CTCTCTTGAGGAGCCTG--6622	87
DDX39A_GACGCTGGGCATGTACT--6623	1408
DDX39A_GACGTCCATGCCCAGGA--6624	1793
DDX39A_GCACGAGCGCCAGGATG--6625	449
DDX39A_GGACTTTCTGCTGAAGC--6626	446
DDX39A_GGTCATGTGCCACACGA--6627	980
DDX39A_GTCCCCATGTCGTGGTG--6628	478
DDX39A_TCTTTCTTAGGGGGAGC--6629	53
DDX39A_TGTGGAAAACGATCTTT--6630	615
DDX3X_ATAAAGACAGTTCAGGG--6631	95
DDX3X_CCAAGCGTTCACTTGGT--6632	194
DDX3X_GAGGGCTTCGGCCTTCA--6633	44
DDX3X_GATGGCATTGGCAGCCG--6634	119
DDX3X_GATTATCTGAAGAGTTC--6635	628
DDX3X_GCAGTGGAAAATGCGCT--6636	203
DDX3X_TCTCGGTTCCTTAAATG--6637	72
DDX3X_TCTCGTAGTGATTCAAG--6638	706
DDX3X_TTGCCTGTTGCCTCAAC--6639	740
DDX3X_TTTGGCAAATTTGAACG--6640	537
DDX42_AAACCCAACTGCTGGTG--6641	101
DDX42_CATCAGTGCTGGGAAAA--6642	522
DDX42_CGATGATGATCCCTTGG--6643	101
DDX42_CTACTTCCTGGTCTAGG--6644	17
DDX42_GCTTGAAGAAAAGGACA--6645	480
DDX42_GGCACTAAGCGAGGATT--6646	595
DDX42_GGCATAAGCTCAATCTT--6647	925
DDX42_GTCCCACAGTGCCTTTG--6648	166
DDX42_TGATCAATGGGGGGAAG--6649	52
DDX42_TGGAATTGCTGGCGAGT--6650	183
DDX49_AGCTCGGGCTGTCATCG--6651	291
DDX49_CAGCAGTGTCTGCCTGC--6652	82
DDX49_CATCATCGTCGGTGGCA--6653	633
DDX49_CATCCCCGCCATCCTGG--6654	26
DDX49_CCGAGCTGCACGGGCGT--6655	21
DDX49_CTGTCTGAGGATCCCTA--6656	92
DDX49_GACCGGCTGCTGGAACA--6657	172
DDX49_GAGTGTGTCGGTCAGCG--6658	310
DDX49_TGGTCATCGCCACGCCG--6659	21
DDX49_TTGGGCTGTGCTAAGAC--6660	97
DDX5_AACATACAGAAGAAGCA--6661	672
DDX5_ATCTGTATTGCAACACC--6662	422
DDX5_CGCTTCGAGGCAGACGA--6663	1407
DDX5_CTATTCAAGCTCAGGGA--6664	30
DDX5_GGTTGTTCTTCTCAGAT--6665	188
DDX5_TCTACTTGTATCTACGG--6666	178
DDX5_TGACCGAGACCGCGGCC--6667	49
DDX5_TGCGCCTAGCCAAATCA--6668	367
DDX5_TGGTGCTGGCACCAACT--6669	69
DDX5_TTTGGTGCACCTCGATT--6670	87
DDX52_AAACAACCCGCAAATAA--6671	36
DDX52_AACAAGAAGTCTGTCCC--6672	221
DDX52_AAGGTGCTACTATACAG--6673	168
DDX52_CAGGAAGATCGGTTCCT--6674	21
DDX52_GAAAGTAAACTAACTTC--6675	158
DDX52_GCGTCTCGTGTCGAATT--6676	238
DDX52_GGATTGGCGTAGGCATT--6677	264
DDX52_TCCACGATCTCTTTCGC--6678	232
DDX52_TCTTCGGAGGTGCTTCA--6679	504
DDX52_TGTTGGTGATATAATCA--6680	79
DECR2_AACTTCCTGTGCCCCGC--6681	128
DECR2_AAGAGGTGGCGGTACGC--6682	987
DECR2_AGCGCCCCCAGCTGTCA--6683	87
DECR2_ATACGGTGATTGCCAGT--6684	680
DECR2_CAGGCTCTGAAGGAGTT--6685	505
DECR2_CGTCCATAGAGAGAGGG--6686	2292
DECR2_GAGGCGGCTCTGGGATT--6687	140
DECR2_GGCCCCAGCCAGCTTCC--6688	292
DECR2_TCCCCCTCCACGTCGGG--6689	151
DECR2_TGGGACCTGCCTAGCAG--6690	74
DEF8_CCGAGACAGCATGAGCA--6691	1558
DEF8_CCTGGAGCTTCAGCCGG--6692	111
DEF8_CGGAATTCCGGCTCCCC--6693	181
DEF8_GCAGGCGATGCAGGTAT--6694	439
DEF8_GCTGGACGTCAGAGGCC--6695	35
DEF8_GGTGCTCAAGGAGCACT--6696	169
DEF8_GTGATGACACCGCTTCC--6697	660
DEF8_GTGGGCCTGCCGGAAAC--6698	58
DEF8_GTTGACTCCGCACACCG--6699	806
DEF8_TTGTGTACAACGCGTGC--6700	198
DEGS1_AAGCAATGTGGAATCGC--6701	203
DEGS1_ATGGTTCTCACCCAGTT--6702	931
DEGS1_CCTCTTCATTCTTGAGT--6703	152
DEGS1_GATCATCATCGGTACCT--6704	1410
DEGS1_GATCTCCCGGCGCCGGT--6705	608
DEGS1_GCAACTGCCAAACGCAT--6706	249
DEGS1_GCCAAAGGCAGCATTGT--6707	376
DEGS1_GGGATCAGGTTTCATCA--6708	573
DEGS1_GTCGGCGTGCGGCTGGT--6709	1700
DEGS1_TGGAAATGGGTCATATT--6710	897
DEGS2_ACCAGCCGCACACGCAG--6711	3769
DEGS2_AGGTGGTCGTAGTACTC--6712	661
DEGS2_CCGCAGCGACTTCGAGT--6713	1336
DEGS2_CGTTGTGCGAGATGTCG--6714	448
DEGS2_CTTGATGGCCGGGTACT--6715	119
DEGS2_GAACCACTCGCTGACGC--6716	132
DEGS2_GCACCACTCCTGGGTGA--6717	594
DEGS2_GCAGCCACCAAAGGCGT--6718	316
DEGS2_GCCGCAGCGACTTCGAG--6719	1345
DEGS2_GCCTGCTGGCTGGTGCG--6720	840
DERL1_AATCCAAGGATAACCCA--6721	1040
DERL1_ACATGATTGTATCATTT--6722	361
DERL1_AGGAGAGGAGGAGTATC--6723	268
DERL1_CAGATACCCAATGGACT--6724	46
DERL1_CGATAAAGGAAGGCTTC--6725	48
DERL1_CGGCCTACCTCTTCCTC--6726	618
DERL1_CTGGTTCAGGAGCATCC--6727	2717
DERL1_GTAATCAATGAGCTTAT--6728	769
DERL1_GTCGCCGTGCCCTTGGT--6729	406
DERL1_TGCAAATCCAGTTAAAG--6730	312
DERL3_ACCAACTTCCTCTTCTT--6731	10
DERL3_AGCGCCCAAGGCAGGAA--6732	927
DERL3_AGTCGGCCGTGCGGCCG--6733	12
DERL3_CCGCTACTGCCGCATGC--6734	551
DERL3_GGAACTTCCGGAACACA--6735	677
DERL3_GGCAGCCTGTTCTTCCT--6736	446
DERL3_GGCGTGGCAGGGACTAG--6737	25
DERL3_TAAGCCCGCGTCACCGC--6738	612
DERL3_TGTCCTCACCACCGCCG--6739	97
DERL3_TTGAAGTAGAGTTGAAA--6740	386
DGAT2L6_AATCCGAGCAATGCCAG--6741	862
DGAT2L6_AGAATATGTGATGTCAA--6742	98
DGAT2L6_ATGATGTAGTTGTGTTT--6743	210
DGAT2L6_CAGCTTGGGTACGAAAC--6744	167
DGAT2L6_CCAATCATAGGTGAGCC--6745	26
DGAT2L6_CCCTACAAAGGGAGTGA--6746	741
DGAT2L6_CTCCTGGAGATTCAGTC--6747	242
DGAT2L6_GCTCTCTTGTGCCGACC--6748	54
DGAT2L6_TACTTGCTGACCCAGAA--6749	834
DGAT2L6_TAGGGTATAAGGAGAAT--6750	185
DHDDS_ACTTCTTGGCATAGCGA--6751	30
DHDDS_AGGAGAGCTGTCACTTT--6752	86
DHDDS_CAATGTGTTTCGGCATT--6753	275
DHDDS_CATTGCTGATCTCATGA--6754	26
DHDDS_CCCGTCTACCTCACTCT--6755	55
DHDDS_CGGTGGTGTTTGAACCT--6756	20
DHDDS_CGTAGACTGTCACCTCT--6757	0
DHDDS_CTTGTGCAATCAGCTCC--6758	8
DHDDS_GAGAGCGGTTGGTATAG--6759	41
DHDDS_GCATGGGGTGTGTATCC--6760	19
DHH_ATGTCGGGGTTGTAGTT--6761	414
DHH_CAACCACGTCCACGTGT--6762	203
DHH_CTGCCAGCCCAGAGCTG--6763	46
DHH_GAGGTCCCGGAAGCGCT--6764	154
DHH_GATTCACTCCACTACGA--6765	653
DHH_GCGACCGCAACAAGTAT--6766	154
DHH_GGAGCGGGTGAACGCTT--6767	841
DHH_GGGGCAGTAGATTGGTC--6768	843
DHH_TAGTGATGTCCAAAGCA--6769	213
DHH_TGCCCGGCGTGCCAGAG--6770	174
DHRS1_ACTGTGCCCACGAGCTG--6771	223
DHRS1_ATGGTACCAGCTGGCCA--6772	34
DHRS1_CACACATTGGCCCCCGA--6773	417
DHRS1_CCTTATTCCTGGTGTTC--6774	427
DHRS1_CTTTGCCCACACCATAG--6775	181
DHRS1_GGTGCCTCCAGGGGTAT--6776	465
DHRS1_GTCAACAATGCTTATGC--6777	0
DHRS1_GTTGATATCATCCCACA--6778	107
DHRS1_TGGATCGGGAACAGCAA--6779	284
DHRS1_TTGCAGCTCTGCAAAGC--6780	145
DHRS7B_ATCACAGGCGCCACCTC--6781	266
DHRS7B_ATCCTGCCCCTGCTGTT--6782	87
DHRS7B_CTCTGATGAGCTCTTCT--6783	126
DHRS7B_GAATGCTCATCTTGCCC--6784	553
DHRS7B_GACACACAAGCCTTACT--6785	456
DHRS7B_GAGTCTGCCGAAGGTGA--6786	474
DHRS7B_GCGGGAAGGCCTACCTG--6787	28
DHRS7B_GGAGGTGATGAAGTCCA--6788	1
DHRS7B_GTGCTCTGTGGCCGGAA--6789	480
DHRS7B_TGCTGATGGCGACAATG--6790	799
DHRS9_AAGGCGACCTCCAACAC--6791	224
DHRS9_ACCCAGAGAATGTCAAG--6792	1819
DHRS9_ACCTTCCACTGCATATT--6793	333
DHRS9_ACTAAATATGCTTCCTT--6794	250
DHRS9_ACTTCGTACTGTGCTTC--6795	223
DHRS9_AGTGGGAGCCAGCACGC--6796	339
DHRS9_CTCGGGCTTTGGAAACT--6797	875
DHRS9_GCCTGTCTGACTGAATC--6798	543
DHRS9_GTCTCATGCATTGAACC--6799	684
DHRS9_TCCACAGAAAACCACAG--6800	969
DHRSX_AAGCATCTGGCGAGACT--6801	431
DHRSX_ACACGGTCAGGTCGTGG--6802	245
DHRSX_CTGCGCCAGGATCACCG--6803	675
DHRSX_CTTCCATGACTTCCATC--6804	4070
DHRSX_GATACGCTGAAAGAGTC--6805	629
DHRSX_GCCATTGTCTGCGGCGC--6806	292
DHRSX_GCTCCAGGAAGCCCCCG--6807	305
DHRSX_TGATGATGGTCCCTCAG--6808	258
DHRSX_TTCTTCGAATCCATCTC--6809	168
DHRSX_TTGATCAGGACATGGAG--6810	725
DHX8_ATCACGTTCCAGGACCC--6811	8
DHX8_ATGGCGGGAGCCTTAAT--6812	18
DHX8_CCTGTCTTTGGTGTCAA--6813	2
DHX8_CTAGTGGAAGGCTTCGC--6814	99
DHX8_CTTAAAAGTATCAAAGG--6815	0
DHX8_GATATCGGTCCAGGAGC--6816	122
DHX8_GATTAAGGCTCCCGCCA--6817	221
DHX8_GTCCTTCCGGTCTTTGG--6818	351
DHX8_GTCTCATACAAACCATG--6819	15
DHX8_TCCGGTTGGCAAAGGAC--6820	17
DHX9_ACCTCTTCCTCCACATC--6821	316
DHX9_ATGCCTGGTGTGGCAAA--6822	80
DHX9_CACCTCCACAATCCAAC--6823	86
DHX9_CAGTGGGGAACAAAAAC--6824	17
DHX9_CATTTATATCAAGCAGC--6825	290
DHX9_GAAGGTTATAATTACAC--6826	30
DHX9_GGCTCCTCGGTCCCAGG--6827	55
DHX9_GTAGCAACATTGATGAG--6828	66
DHX9_GTATCAGTAAGTGGGGG--6829	325
DHX9_GTGGTTGAAGCTTACTC--6830	143
DIO1_AAATCACCAGAACCTTC--6831	859
DIO1_CAGCACGAACTTCCTCT--6832	560
DIO1_CCACTGGTGCTGAATTT--6833	1163
DIO1_CTCTTCAGCCACAGCCC--6834	31
DIO1_GAACATAAATGAAGGTC--6835	560
DIO1_GCAGTGCTGCGTAGAGC--6836	1112
DIO1_GGCCCCAAACTGCCCGG--6837	639
DIO1_TGTGGCTGAAGAGGCTC--6838	998
DIO1_TTCCGCTTGACTCTGTC--6839	1079
DIO1_TTGTCGTGGCTGAAATG--6840	699
DIO3_AGCTCCACTTCGGGCTC--6841	52
DIO3_CCAGGCCACGTCGCGGT--6842	844
DIO3_CCGAAATTGAGAACCAG--6843	920
DIO3_CTCAAGGCGGTGTGGCA--6844	56
DIO3_GCCGTGCCGAGGAAGCG--6845	1477
DIO3_GGCGCCCAACTCCGAGG--6846	1257
DIO3_TATCCGCAAGCATTTCC--6847	315
DIO3_TCAAGGAGTGAAGCAGC--6848	123
DIO3_TCGTCGGACACGCAGAT--6849	990
DIO3_TGAAGAAATCCAACTTC--6850	64
DIP2A_AAGATGAGGGCTCTTTA--6851	1159
DIP2A_AATGACCCGGTCGAGCC--6852	225
DIP2A_CGTCTCTTCGAAGGCAT--6853	512
DIP2A_CTCTCCCGCACCTCGGC--6854	1947
DIP2A_CTTGCACGGCTTCAGTG--6855	618
DIP2A_CTTGGGTGCAGCGGCCG--6856	14
DIP2A_GAGTGCAGTGGTAGCGG--6857	173
DIP2A_GCTCTGGAGCGGAGTGG--6858	92
DIP2A_GTGGCCAACAGCGACGG--6859	331
DIP2A_GTGGTGGGTCTCCCTCC--6860	78
DLG3_AGGAAATCGTACTTGAG--6861	972
DLG3_CCCCCACCTGGCCCGTA--6862	98
DLG3_CCCGGGACTGGCTTAGG--6863	40
DLG3_CCCTGTTTGATTATGAT--6864	740
DLG3_CTCATACCAGTCCCGGT--6865	179
DLG3_CTCGAGCCTCCGGGCTA--6866	95
DLG3_GCATGAGCTCTGGGTCT--6867	11
DLG3_GCTCACTTTCTCCGTGT--6868	256
DLG3_TCACCTCATAGCACTCA--6869	347
DLG3_TGCAGGATGATCTTGCG--6870	334
DLX1_ACTTGGATCGCTTGTTT--6871	708
DLX1_CACTGTTTACACTCGGC--6872	338
DLX1_GCACCGAACTGATGTAG--6873	446
DLX1_GGACTCGGAGAAGAGCA--6874	1166
DLX1_GGAGACATTTGCTGGTT--6875	144
DLX1_GGGCAAGGCGGTGTTTA--6876	187
DLX1_GGGCTGTTGAGACTTTC--6877	931
DLX1_TAGTGCCCGTGGGACAT--6878	134
DLX1_TCCTTCTCCCGACCGCT--6879	279
DLX1_TGCAGGCTTTGAACCGG--6880	814
DLX2_AAATTCGGATAGTGAAC--6881	868
DLX2_AGCCGCCAGCTGGAAAC--6882	378
DLX2_AGTCTTTGACAGTCTAG--6883	580
DLX2_CGGCACACCAAAGTCCC--6884	659
DLX2_CTCGGCTCGCTCCGGCA--6885	536
DLX2_GAACCCATGTGCGCGTA--6886	711
DLX2_GCTGTTGCCACCCGGGC--6887	8
DLX2_GGCGGCGAAGCACAAGG--6888	352
DLX2_GTGCTGGTGGTACGTGC--6889	1780
DLX2_TCGGTGGCGGTGGACAC--6890	472
DLX3_ATGGAATCACTGTTATT--6891	91
DLX3_CGTGAGGCCCAGCTGCG--6892	107
DLX3_CTGCCATGCGGGCTCCA--6893	214
DLX3_CTGGAGTAGATCGTACG--6894	121
DLX3_GAAACTCTACAAGAACG--6895	195
DLX3_GAATGGGAAGCCCAAGA--6896	1372
DLX3_GAGTAGTAATCGTGCTG--6897	1003
DLX3_GCAGCGCCGCTTCCAGA--6898	694
DLX3_GTTCTGTGCGTGATACC--6899	3610
DLX3_TAGGTATATTCCGACTT--6900	35
DLX5_AAACCTTCTCTGTAATG--6901	912
DLX5_ACTACTACAGCCCTACG--6902	1499
DLX5_AGAAGTGACCGAGCCCG--6903	116
DLX5_AGGAGTGTTTGACAGAA--6904	887
DLX5_CTCGGCGCGTTCCGGCA--6905	577
DLX5_GCGATTCCTGAGACGGA--6906	1929
DLX5_GGTTTACGAACTTTCTT--6907	215
DLX5_GTGATACTGATACTGGT--6908	1162
DLX5_TGTCAATCCCAGCGAGG--6909	353
DLX5_TTTGCCATAGGAAGCCG--6910	141
DMD_AACACCTTCAGAACCGG--6911	1576
DMD_ACAGAGGCGTCCCCAGT--6912	1328
DMD_AGACTCAAACAACTTGC--6913	563
DMD_ATTGTCGGACCCAGCTC--6914	108
DMD_CCACTGGCGGAGGTCTT--6915	7
DMD_CTCTGGCAGATTTCAAC--6916	256
DMD_GGACAGAACTTACCGAC--6917	1618
DMD_TAAAGGATTCAACACAA--6918	133
DMD_TAACAGGACTGCATCAT--6919	80
DMD_TCTAGCCTCTTGATTGC--6920	31
DMXL1_ACCGGGGCTGTGAACCC--6921	260
DMXL1_ACTTGGCTATTCAGCAG--6922	1526
DMXL1_AGATTACAGATAATCCC--6923	406
DMXL1_ATTAGAATCTTCTACAC--6924	328
DMXL1_CCAGCTATTTGCAACTC--6925	270
DMXL1_GACTGTTCAATGCAACA--6926	736
DMXL1_GATTGTTTGCTATACGG--6927	253
DMXL1_GTCGCCAATGCTGCCCA--6928	1981
DMXL1_GTGTACAACAAAAGGTC--6929	63
DMXL1_TGTGACATTGTAATACT--6930	572
DMXL2_AAAACTTTCTGATAAGC--6931	1460
DMXL2_ATGGAATGGTCTCCTGA--6932	110
DMXL2_ATGGTGTGTGCCGGCTC--6933	280
DMXL2_CTGTGATATTGTTATTT--6934	292
DMXL2_GAGTGTTCTAACCAACA--6935	1
DMXL2_GGTTGACAGCTCCGGTG--6936	795
DMXL2_TGACATACAACTTAGCA--6937	218
DMXL2_TGCCAGTGGCTTAAAAC--6938	100
DMXL2_TGTATATTTGAGCCCTT--6939	109
DMXL2_TGTGTACAGATCATTCC--6940	820
DNAH11_AATCTGTGGTTATTGAA--6941	1286
DNAH11_AGGTTAGGCGAAGGGTC--6942	918
DNAH11_CCACAACGTGGCTGACA--6943	302
DNAH11_CTAAACACAAGGCAAGC--6944	112
DNAH11_GAAGTCTCGCGCCTCCC--6945	510
DNAH11_GAATTTGGTGGTACCAA--6946	1177
DNAH11_GTAAAGTTCCACATCTT--6947	442
DNAH11_GTGCTCCAACTCGGACG--6948	51
DNAH11_GTTCTTCACTCATCTCG--6949	503
DNAH11_TCGTTGGAGAACCTGCT--6950	141
DNAH2_AACTCAATCTCCTCCAG--6951	1573
DNAH2_AAGCAGGGCCGGGATAT--6952	699
DNAH2_AGGCAACTGTGCAGTTT--6953	1025
DNAH2_CAGCGATTGAGTGGCCG--6954	311
DNAH2_CTGTGCCAGTTTCATAA--6955	443
DNAH2_GTCAGGGCGGGCCACTC--6956	222
DNAH2_GTGGCCACACAGGAGCA--6957	320
DNAH2_TCAGCGCAGCTCGGGAA--6958	83
DNAH2_TCCTTTATCACCATCTC--6959	495
DNAH2_TGAGGTCCCTCCAACCG--6960	182
DNAH5_AGCCACATCGTTTCCCT--6961	972
DNAH5_AGCCACGAGCCATGGCT--6962	1163
DNAH5_CAAGATTCCACAATTGA--6963	93
DNAH5_GACTGAATACGTCTTGA--6964	1990
DNAH5_GTATGTCACACTTTCGA--6965	424
DNAH5_TCTTGTGAAAGCAGAGC--6966	152
DNAH5_TGCTCCAGCTCCGCTCG--6967	54
DNAH5_TGTGAGACGTTTGCTGT--6968	213
DNAH5_TTAGATGCGGCAGATGG--6969	231
DNAH5_TTGTAACTGCGAATTAT--6970	259
DNAH9_AACTCCAACTCCACCTT--6971	781
DNAH9_CAGGCTCATGGCCACGT--6972	415
DNAH9_CAGTCGTCGGTCGGCGC--6973	840
DNAH9_GAGCTACCAAGTCCAGG--6974	1017
DNAH9_GCCCCACATGATATGTG--6975	803
DNAH9_GCCCGGGGCGTATTGCC--6976	253
DNAH9_GCGCCGCGGAAGCTGTC--6977	466
DNAH9_GTGCTCCAGAGGTGCCG--6978	1301
DNAH9_TAACTGAGAGGTCACAT--6979	453
DNAH9_TACATGGCTTTGAAAGC--6980	349
DNAJA3_AGGCAGTACAAATGAAA--6981	368
DNAJA3_ATATAGCCGGCAGCCGC--6982	213
DNAJA3_ATTCAATCAAGCTGCAA--6983	471
DNAJA3_CCAAAGGGGCACTCGTG--6984	151
DNAJA3_CGCGGTGCTCCACACGC--6985	385
DNAJA3_CGTGTTTGATCAGCCTC--6986	232
DNAJA3_CTGGGAGAACTTCTCCT--6987	27
DNAJA3_GTCAGGGTGATACTTCT--6988	302
DNAJA3_TCAATGTCAGCAGCGCT--6989	79
DNAJA3_TTCTCATCCTCTTCATT--6990	115
DNAJB1_AGCGGCGGTGGTGCCAA--6991	317
DNAJB1_CAGCGGAACGGGGAGGA--6992	294
DNAJB1_GAACGGGGAGGAAGGCA--6993	40
DNAJB1_GACTACTACCAGACGTT--6994	977
DNAJB1_GAGATCTTCGACCGCTA--6995	201
DNAJB1_GCGGCCAAAGTTCACGT--6996	551
DNAJB1_GCTGTAGATCTCTTCAA--6997	131
DNAJB1_GGACGAGGAGATCAAGC--6998	74
DNAJB1_GGCGCTGCGCTACCACC--6999	2095
DNAJB1_GTTCAAGGAGATCGCTG--7000	194
DNAJB11_AAACAGTACGATACTTA--7001	2056
DNAJB11_ACAGGCAAAAGGTGCTC--7002	37
DNAJB11_ATGGAGTACCCCTTTAT--7003	764
DNAJB11_ATTTCTATAAGATCTTG--7004	225
DNAJB11_CAGGGCTAGTTTCCTAT--7005	268
DNAJB11_GAATGAAGAACGAACGC--7006	328
DNAJB11_GATATTACTCACTTGGA--7007	894
DNAJB11_GGGAGCCTGGAGATTTA--7008	1068
DNAJB11_GGGCTTGTGGATCATCA--7009	7399
DNAJB11_TCGAAGTGCCTCTATAA--7010	426
DNAJB12_AAGCGGAGCGCCCGGTC--7011	284
DNAJB12_AAGGCTTCAGTGGCACC--7012	1399
DNAJB12_ATTACTATGAGATCCTG--7013	1578
DNAJB12_ATTTGAGGGCCAGTCTG--7014	27
DNAJB12_GACCGCAGGGACAACCA--7015	594
DNAJB12_GCGTTCTGGTTCCGCCA--7016	181
DNAJB12_GGTGTCGTCTACTATGT--7017	1074
DNAJB12_GTTGAGGGACTCAATCA--7018	1441
DNAJB12_TATCAGCATCGCCCTCA--7019	337
DNAJB12_TGACTCGCCTGTGGATG--7020	94
DNAJB13_AACTTTGGGGGGCTCCA--7021	285
DNAJB13_AAGTAGAGGCAGGAACT--7022	185
DNAJB13_ACACCCTCGCTTCCGCA--7023	189
DNAJB13_ACCTTCTTGAAGTATTT--7024	948
DNAJB13_AGATCCCCTTTCTTAGT--7025	746
DNAJB13_AGATCCCGTTCGACTTG--7026	236
DNAJB13_GACGCCAAAAGGTGACA--7027	114
DNAJB13_GAGCAGACGGTCATCTA--7028	694
DNAJB13_TCTGCTGGGATGATGTT--7029	701
DNAJB13_TGGGGTTCACGAAGAAG--7030	1144
DNAJB14_AAAAATGGAAGCACGGC--7031	853
DNAJB14_AATGTGTCGAGATCGCC--7032	239
DNAJB14_ATGTGTCGAGATCGCCC--7033	409
DNAJB14_CGAAAACCATCAGGTAG--7034	112
DNAJB14_GACAGCACATCTGGTAG--7035	1307
DNAJB14_GCGGTTGCCGGCGTTCA--7036	314
DNAJB14_GGAGTTACGAAAGATGC--7037	716
DNAJB14_GGCCTTCTCGCGGTTGC--7038	1403
DNAJB14_GTCGATGCTGATGTTGT--7039	539
DNAJB14_TGTCGAGATCGCCCGGG--7040	554
DNAJB2_ACCGCTATGGCCGGGAA--7041	2037
DNAJB2_ATTTAAGGAGGTGGCCG--7042	19
DNAJB2_CACTTCGCGGCACGTCT--7043	581
DNAJB2_CCATCTCGGGCAGAAGC--7044	156
DNAJB2_CGAAAAGCACCAGCCCC--7045	115
DNAJB2_CGCTGATGACATCAAGA--7046	718
DNAJB2_CTCCTCGGGGCTGCGGA--7047	542
DNAJB2_CTGAGTGTCGGGAACCC--7048	249
DNAJB2_GCGGCGTCCTTGGACAA--7049	263
DNAJB2_GGCGCAAGGCTCTCCAG--7050	457
DNAJB4_AAATATATGATCAGTTT--7051	590
DNAJB4_AGAAATCTTCATCCGTT--7052	1233
DNAJB4_AGACTATTATTGCATTT--7053	189
DNAJB4_CAAGAACAAATCTCCTC--7054	1087
DNAJB4_GACAAGGAGGTACCTTC--7055	1095
DNAJB4_GAGGATCTTGTTTGAGG--7056	949
DNAJB4_GTCCGGATGAAATTTGA--7057	422
DNAJB4_TAGAGATTCTGAAGAAA--7058	516
DNAJB4_TCTGCTGGAATACTATT--7059	240
DNAJB4_TTTGGTTTCAGCATGAA--7060	145
DNAJB5_ACCAAAGAAGGAGGCAA--7061	355
DNAJB5_ACCGGCGGTGGCACATC--7062	1196
DNAJB5_AGATCAAGAAAGCCTAC--7063	599
DNAJB5_CCAGCAGCCGCTCCACT--7064	169
DNAJB5_GCCGCCGATAGCGGGAC--7065	589
DNAJB5_GGCGCTTTCGGCCGTTT--7066	263
DNAJB5_GGTTCTTTATTCTTGTC--7067	360
DNAJB5_GTATGACCAGTATGGGG--7068	115
DNAJB5_GTCACTTAGCACATCAT--7069	440
DNAJB5_TCTTGGGATCCCATCGG--7070	203
DNAJB6_AAGAAGAAGTCGACCAA--7071	1180
DNAJB6_AAGTCCTGTGTTCTGAT--7072	1919
DNAJB6_CATGCGCTCCTCAGCGA--7073	472
DNAJB6_CGAGCAGGACCGACCTC--7074	1029
DNAJB6_GAAGCAGAAGCAGAGAG--7075	154
DNAJB6_GAGACATGCCTCACCCG--7076	190
DNAJB6_GCATGCGCTCCTCAGCG--7077	259
DNAJB6_GGCATATGAAGTGCTGT--7078	1875
DNAJB6_GGGCTGGCAGGGCGTTC--7079	92
DNAJB6_TCAGCAGCGAGGCAGGC--7080	818
DNAJB7_AAGATATGCTTCACCTG--7081	113
DNAJB7_ACAGAAGGATTAAACGG--7082	560
DNAJB7_AGTAGCTGAGGCATACG--7083	1384
DNAJB7_ATATTGAGATACATGTT--7084	143
DNAJB7_ATGAGGGAGGTATATCT--7085	799
DNAJB7_GACCTGTTAAATCGTCC--7086	652
DNAJB7_GATGATGAATGTGAGTA--7087	787
DNAJB7_GGTTCATTGGGGCATGA--7088	1068
DNAJB7_TCCTGCTGAGAAAATAG--7089	239
DNAJB7_TTGCAAAAGAATGCAGC--7090	45
DNAJB8_AGAACTGGAGCCCCCGA--7091	47
DNAJB8_AGGGGGGCCTTCTCGGC--7092	8
DNAJB8_CCATTCAATAGTGACCG--7093	590
DNAJB8_CCTCCTCCTTATTGTCA--7094	392
DNAJB8_GCAAGCTGGCCCTTCGT--7095	127
DNAJB8_GCCAGCACGGTCATACA--7096	547
DNAJB8_GTCCTCCGGGGAAGCGC--7097	370
DNAJB8_GTCGAAGGGGCTGTGGT--7098	855
DNAJB8_TAACTACTACGAAGTGC--7099	557
DNAJB8_TCCACCGAGATGATCAA--7100	526
DNAJB9_AAAGAGTATGATACACT--7101	428
DNAJB9_AAAGGACAAAGAGGTAG--7102	584
DNAJB9_AAGATGAAAATTGACTG--7103	115
DNAJB9_CAAAGATGAAAATTGAC--7104	592
DNAJB9_CGCTCTGATGCCGATTT--7105	568
DNAJB9_GACTTATTTAAAGACTT--7106	323
DNAJB9_GATAACAGAATTAATTC--7107	654
DNAJB9_GTCAGGGTGGTACTTCA--7108	344
DNAJB9_GTGGTTCCAGTAGACAA--7109	800
DNAJB9_TCTTGGATCCAGTGTTT--7110	205
DNAJC1_AGCCTGTATTCTACTAC--7111	629
DNAJC1_CACAGCAGCGGCGTCCG--7112	433
DNAJC1_GCACCAGCCCGAGCTGG--7113	147
DNAJC1_GCTGCACCCCGAGGAAC--7114	570
DNAJC1_GGCTCCTTGCTCCCAGC--7115	1372
DNAJC1_GGTTTGGTCAATCTACC--7116	215
DNAJC1_GTGGATGTATCAAAACT--7117	37
DNAJC1_GTTGTTTGACTTAGTGG--7118	866
DNAJC1_TCAATGGACTTCCAGAT--7119	908
DNAJC1_TTCATTATTCTCACAGT--7120	859
DNAJC10_ACAAGCTTTCAAGAAAT--7121	275
DNAJC10_ACACGACTCAGGCTTAG--7122	1544
DNAJC10_AGCAAAAGCAGTTTGTA--7123	287
DNAJC10_ATCTGTGCCCACTAAAA--7124	63
DNAJC10_GGACTTGAGGATAATCA--7125	1524
DNAJC10_GTACAGTGACAGAACTT--7126	381
DNAJC10_GTCTTGTTAATGTAGGA--7127	662
DNAJC10_TCCTGAAATCATAACAT--7128	625
DNAJC10_TCTCCATGATATTTCAC--7129	316
DNAJC10_TTAATTCTGGAGAACTG--7130	235
DNAJC11_AGCTGAAAGCTGCCTAC--7131	232
DNAJC11_CTCTGTGCTTGTCTGGA--7132	147
DNAJC11_GAGTATGAAGATGTGTC--7133	167
DNAJC11_GCCGGGTCGGATTCCAC--7134	550
DNAJC11_GCGATCAAAAAGGTCGG--7135	29
DNAJC11_GTGTCTGTCGCTGTCAA--7136	105
DNAJC11_GTTCCGAGCTAGGACAG--7137	59
DNAJC11_TAGTGACCCCCAAACCA--7138	46
DNAJC11_TCTGAGCGCAAAGTTAA--7139	255
DNAJC11_TTGAGAGGCTTCCAGAG--7140	227
DNAJC12_AGATTACTACACATTAC--7141	807
DNAJC12_ATGCAATACTGAATTAC--7142	1291
DNAJC12_ATTCTGATTTAACTCCT--7143	514
DNAJC12_ATTTAAAGTCAGAGCTC--7144	188
DNAJC12_CAGATTCTTCCAGCATC--7145	348
DNAJC12_GACTCATACCACCAAGA--7146	291
DNAJC12_GATTACTACACATTACT--7147	332
DNAJC12_GCTATGACCACTGGCGA--7148	274
DNAJC12_GGAATGGCATCGACATC--7149	279
DNAJC12_TTCAACCGCAGAGAAAA--7150	712
DNAJC13_AGTACTCTGTTGGTTGC--7151	970
DNAJC13_ATAAACTTGAACGAGAT--7152	98
DNAJC13_CATAATTAGGGAAAATA--7153	282
DNAJC13_CTAAGAACCTGAGGTGA--7154	174
DNAJC13_CTGCAAATGTCTCCATA--7155	400
DNAJC13_GAAAGGAGTGGCCCGTA--7156	280
DNAJC13_GATCTCATGGATTCAAA--7157	1651
DNAJC13_GTATTTCATTGCGGATC--7158	481
DNAJC13_TACATGGAGATGTGCAA--7159	307
DNAJC13_TTTAGTAGAACGTGATC--7160	25
DNAJC14_AAGCACCCCGGAGAAAG--7161	1248
DNAJC14_AGAATGAAGGTATTTCA--7162	1005
DNAJC14_ATGTGTAGCCGATGCCA--7163	0
DNAJC14_CAATGCTGAAAAGCGAA--7164	0
DNAJC14_GACCAGAGTGCTCTGTG--7165	2537
DNAJC14_GACTTTAGGACCCTCCG--7166	940
DNAJC14_GGTCCAACCAATGGGCT--7167	39
DNAJC14_TATGGAGCCCACCACAG--7168	36
DNAJC14_TATTCATTGCCTCCTTG--7169	426
DNAJC14_TGCTCGCAAAACCTTGA--7170	15
DNAJC16_ACCCCTAGGACTCTGTA--7171	1316
DNAJC16_CCTGGCCCATCACCTAG--7172	525
DNAJC16_GATCAATATGGAGACGC--7173	936
DNAJC16_GCAAATTCTGTCTGCGT--7174	226
DNAJC16_GCAGTTCTTGATAGTTC--7175	1049
DNAJC16_GCCGTTCAGAATTAAAA--7176	973
DNAJC16_GGTTTCTTGAAGCTATC--7177	669
DNAJC16_TATAACAGTGGCACAAT--7178	602
DNAJC16_TCAGGCTGATATTAAAA--7179	163
DNAJC16_TTGGCGTGGTCCATGCT--7180	411
DNAJC17_ACAGCAGAGGCTCATCC--7181	393
DNAJC17_AGTGGCTGTCGAGAAAG--7182	1228
DNAJC17_CAAGGAGCTCTTACAGA--7183	74
DNAJC17_CATCTGTAAGAGCTCCT--7184	130
DNAJC17_CGCGCTGCTAGGCATTG--7185	13
DNAJC17_CTCTACACATTCTTGGT--7186	92
DNAJC17_CTGCATATGACAAGGTC--7187	39
DNAJC17_GAAAATACTGAAGGCCA--7188	55
DNAJC17_GACCTGTACGCGCTGCT--7189	34
DNAJC17_GCCACCGAGCACTATGA--7190	1671
DNAJC18_AATTACTATGAAATTCT--7191	256
DNAJC18_ACGTTGAACAGCTCTTC--7192	116
DNAJC18_CGGCGACTCTGGGCAGC--7193	124
DNAJC18_CTGAGTTTCTCTAGAAA--7194	20
DNAJC18_CTGCTGTAACTGCATGA--7195	1005
DNAJC18_CTGTTCCTCACTATACG--7196	1322
DNAJC18_GACACAGACTCAGAAGG--7197	284
DNAJC18_GAGCACAGTTCTTGTCA--7198	1370
DNAJC18_GGGTCATGACTCTCAGG--7199	451
DNAJC18_TGGACTCAGACCCGGCA--7200	337
DNAJC19_AACCCAAAATGACAAAA--7201	303
DNAJC19_ACCCAAAATGACAAAAC--7202	55
DNAJC19_AGGCTCCATATGCTTCA--7203	156
DNAJC19_CTGACCATTGCTGCTGC--7204	1127
DNAJC19_GAAGCAGCATTAATACT--7205	129
DNAJC19_GCAAGCCATGAAGCATA--7206	58
DNAJC19_GCTAAAGATTTACTAGA--7207	207
DNAJC19_GGTGGCTATTATAGAGG--7208	22
DNAJC19_GTGGCTATTATAGAGGT--7209	10
DNAJC21_AATAAGCGTAGAAAGGA--7210	47
DNAJC21_ACAGGCTTCAAACCGCT--7211	507
DNAJC21_ACCTGTTATTCTGGTTA--7212	99
DNAJC21_ACTAGAATCTGTGTTAG--7213	510
DNAJC21_AGGCCCTACTTAAAGGT--7214	224
DNAJC21_CGAGGAGGAGCTCAAGA--7215	151
DNAJC21_GATGATTTCCCAACTTT--7216	36
DNAJC21_GGCCCTGAAATGGCACC--7217	377
DNAJC21_GTGTCACTATGAGGCGC--7218	290
DNAJC21_TGTGTTGAGTGACCCTC--7219	421
DNAJC22_AAGTCCTGAGTCAACCC--7220	869
DNAJC22_AATACATCGGAGTTACC--7221	530
DNAJC22_CCCAAGCTTTGTAGCTC--7222	16
DNAJC22_CCTCCTCTGTCTGGTCC--7223	503
DNAJC22_CGAATGGGACTCAGAGG--7224	50
DNAJC22_CTATGCCCTCTGGGCTG--7225	27
DNAJC22_CTCCACCACCTGTACCT--7226	201
DNAJC22_GCTGGCTCTGGGAGTTC--7227	360
DNAJC22_GGGCGGCCATAGAAGAT--7228	543
DNAJC22_GGTCAGCATCCAGAGCA--7229	1602
DNAJC24_AAAATACAGTGTTTCCA--7230	1017
DNAJC24_AGATGCCAAAAAAGGAT--7231	90
DNAJC24_CAAGCATGGAAAATTCT--7232	313
DNAJC24_CAGATGGGTCTGCTCCC--7233	198
DNAJC24_GATGATCTAAGAAATGT--7234	982
DNAJC24_GATTGGTACAGCATCCT--7235	1518
DNAJC24_TATACTTGAGCATCTAC--7236	594
DNAJC24_TATGTACACCAAAAAGA--7237	54
DNAJC24_TGAGCAGATGCCAAAAA--7238	396
DNAJC24_TGTACCAGCAGGAACAG--7239	1205
DNAJC25_ACGGTACTTGGGCACTG--7240	608
DNAJC25_AGAAATTCGTGACGAGG--7241	274
DNAJC25_CAAGGCGGAGATCGCGC--7242	0
DNAJC25_CAGCAGCGCCGGCAGCA--7243	0
DNAJC25_CAGCGTGTGTGCTATTT--7244	539
DNAJC25_CAGGCGCTTGGCCCCTA--7245	183
DNAJC25_GCGCTGGTGGATGCTGC--7246	0
DNAJC25_GCTGCTCTCTCCCGGCT--7247	0
DNAJC25_GTAGAGCCCCTCCACCA--7248	0
DNAJC25_GTGGAATAGCTACAATA--7249	584
DNAJC27_AAAGTGAAGGACGTCTT--7250	143
DNAJC27_AACATCTTTGATATGGC--7251	218
DNAJC27_AAGTCAATAAAGCGTAT--7252	596
DNAJC27_ATACTGGTCTATGATGT--7253	381
DNAJC27_ATTCGTGTCTAAATACC--7254	986
DNAJC27_CAAGAGCTTGGACCTCA--7255	173
DNAJC27_CCGGGCTCCTTCCGCTT--7256	131
DNAJC27_CGCCCTTGATGCGTGGC--7257	263
DNAJC27_CTGAAGTTTCAAAGTAC--7258	44
DNAJC27_GATTTATGTGAAAATGG--7259	231
DNAJC28_AAAATGCTTCCATATTT--7260	57
DNAJC28_ACTTTGACAATCTCAGT--7261	383
DNAJC28_ATTCTGCAACATTTATA--7262	399
DNAJC28_CCATGGATTCTTGAATG--7263	558
DNAJC28_CTGCTGAACGTGGAGGA--7264	1177
DNAJC28_GCATTATAGGCAATTTA--7265	764
DNAJC28_GTATTAGAGCCACTGTC--7266	345
DNAJC28_TACAATGTATGTGATGA--7267	580
DNAJC28_TATAGAACGTTTAGTGG--7268	77
DNAJC28_TCACTGTAGCCTTTATC--7269	160
DNAJC3_AAGAAATTACTTGCAGC--7270	242
DNAJC3_ATCACTTTAGTTAAATC--7271	245
DNAJC3_ATGTCTTAAACTTGACC--7272	482
DNAJC3_CACTTATTACTCAAACA--7273	341
DNAJC3_GAAGAGCTCATCAGAGA--7274	119
DNAJC3_GACAGATTCATATTTGC--7275	506
DNAJC3_GATCCACCAGGACTAGC--7276	15
DNAJC3_GCTGGTCACGGAGCCGG--7277	620
DNAJC3_GTTCGTGGTCTCCTAGT--7278	842
DNAJC3_TTTGGGATGCAGAACTA--7279	391
DNAJC30_CCATGCGCTGGCGATGG--7280	238
DNAJC30_CGGCCTACTCAGCGACG--7281	775
DNAJC30_GCGCGTGAAGCGCTCGG--7282	1940
DNAJC30_GCGCTGTATGATCTGCT--7283	2100
DNAJC30_GGTGCGGGCGTCCTGGA--7284	780
DNAJC30_GTTGAACATCGTGCGGT--7285	654
DNAJC30_TCCCGGAGTTGCGGTCC--7286	93
DNAJC30_TCCTCGCTCCTAGGCCC--7287	318
DNAJC30_TCGTGGGTCCGAGAGGT--7288	410
DNAJC30_TTGGGCCTGCGTGGCTG--7289	104
DNAJC4_CAGGCGCAGGGGCAGTA--7290	617
DNAJC4_CCATGCCCGCCAGCATG--7291	500
DNAJC4_CCTGCACAGCCGCTTTG--7292	313
DNAJC4_CTGTTGGGGGTGCATCC--7293	106
DNAJC4_GATGACCAGCTCCGCTC--7294	137
DNAJC4_GATGCACCTTAACTTCA--7295	711
DNAJC4_GGACCAGTACTGTGCGT--7296	1025
DNAJC4_TCATGGACTGTGGTTCG--7297	246
DNAJC4_TCCCAGGGTCCCGGTCT--7298	23
DNAJC4_TTTAACTTCCTCAGTGC--7299	163
DNAJC5_AACATCTACGACAAGTA--7300	1228
DNAJC5_ACAGTGAGCGCTGTCTC--7301	855
DNAJC5_AGTAGCAGCACGTGAGG--7302	1169
DNAJC5_CGGGAAGTGTAAGCCCA--7303	249
DNAJC5_CTCTTCCCCAAACTGCT--7304	46
DNAJC5_GAACCCCGACAACCCGG--7305	408
DNAJC5_GCTGGACAGCACGAAGT--7306	153
DNAJC5_GTCGGGGTGATATTTCA--7307	464
DNAJC5_TCATTGTACCACGTCCT--7308	207
DNAJC5_TGCCTCCAGATCCTCGG--7309	554
DNAJC5B_ACAGAGTCCGCTGTCTT--7310	108
DNAJC5B_AGCATATACGACAAGTA--7311	315
DNAJC5B_CGGACTCTGTCAACAAC--7312	257
DNAJC5B_GCACTGATGACTCGGGC--7313	1191
DNAJC5B_GCTCGACAGCATGAAGT--7314	56
DNAJC5B_GCTCTATACGAAATTCT--7315	14
DNAJC5B_GGCCAACGATGACAAAC--7316	270
DNAJC5B_GTCCGCTGTCTTTGGTT--7317	517
DNAJC5B_GTCGGTAAGTATTGCGT--7318	727
DNAJC5B_TCATCTGGATTCTTGTC--7319	841
DNAJC5G_ACCTTGGAGGCTGACTC--7320	1212
DNAJC5G_GACCAGCATGGCTCATT--7321	830
DNAJC5G_GAGCCTCTATGCAGTGC--7322	635
DNAJC5G_GAGGCTCATCTCACTTT--7323	258
DNAJC5G_GATCCAGCACTGCATAG--7324	539
DNAJC5G_GTCGGGATGATACCGCA--7325	318
DNAJC5G_GTGCTGGATCTTAAGAA--7326	480
DNAJC5G_TACTCAAAAGGAGGGTG--7327	149
DNAJC5G_TGAAGGAAGCAGCACAC--7328	686
DNAJC5G_TTCCCTGGATTCTTGTC--7329	892
DNAJC7_AATAAAGCATTTAAGGA--7330	278
DNAJC7_ATGCACAACAGTCAGTG--7331	759
DNAJC7_CAAGTGCCACCTCTCTC--7332	30
DNAJC7_GAATGCTAATGCAGTCA--7333	624
DNAJC7_GAGACTTTCAAGGAACA--7334	291
DNAJC7_GCCACCTTGATGATGCT--7335	568
DNAJC7_GCTGCGACATGCTGCCA--7336	201
DNAJC7_GGGCAAATTCTAGGGCA--7337	285
DNAJC7_TGCCGCGGAGTGCGATG--7338	3760
DNAJC7_TTCATTGTAATCTTTCT--7339	71
DNAJC8_AAAAAAACAATTAAAGA--7340	27
DNAJC8_AAGTCGAGATGGTCGTG--7341	165
DNAJC8_AGAATCAGCCCTCAGGA--7342	188
DNAJC8_AGCGGGACTTCAGGCGG--7343	88
DNAJC8_CAGAGCTGGAAATTAAA--7344	244
DNAJC8_GAAACTCTTTGCAGAGC--7345	190
DNAJC8_GAGAGCGGGACTTCAGG--7346	266
DNAJC8_GCAAAAGAAGAGGGCCC--7347	29
DNAJC8_GGGACTTCAGGCGGCGG--7348	233
DNAJC8_GGTCATAAATGCTTCCT--7349	102
DNAJC9_AATACGCCTCCCAGTCT--7350	3
DNAJC9_CAAAGGCATTATAGGAT--7351	563
DNAJC9_CACCCGGTAAAGGTCGG--7352	120
DNAJC9_CTCCCAGTCTCGGTCTT--7353	14
DNAJC9_GCACCGCCGACCTTTAC--7354	427
DNAJC9_GCTGCTGGACCTTTGCG--7355	917
DNAJC9_GTACACCCGGACCGGGT--7356	123
DNAJC9_TCACCCAAGACCGAGAC--7357	468
DNAJC9_TCGGACCTCGCCGTCGG--7358	131
DNAJC9_TTCTCTGTCACTGAGAA--7359	501
DNAL4_ACAATGGACAAGAAGTT--7360	557
DNAL4_CGGCTCCTCCTGGCACG--7361	95
DNAL4_CTCTTTGATCATCTTGG--7362	31
DNAL4_GATGCGCGTGGAGACCA--7363	2860
DNAL4_GCACGTGGTGATCGGCG--7364	1047
DNAL4_GCCAGAGGAGATGCGCG--7365	529
DNAL4_GCCATCAAAAGCACGAG--7366	531
DNAL4_GGGTGCCCCCGAAGTAC--7367	465
DNAL4_TCCACGCGCATCTCCTC--7368	329
DNAL4_TGTGACACATAGCTCCA--7369	420
DNASE1L1_AAAGGCCTGGGCCCCAT--7370	116
DNASE1L1_AGGATGACGTCTTTGCC--7371	135
DNASE1L1_CATTGAAGTCCCCAAGC--7372	24
DNASE1L1_CTGCTCAGGGTGCTGTA--7373	1463
DNASE1L1_GAGGTGGTGGACTCTTC--7374	645
DNASE1L1_GGCTCGCTGTGACATCA--7375	1799
DNASE1L1_GGGGCGCAGCACCTACA--7376	771
DNASE1L1_GTCCATCACCTGCTCCC--7377	91
DNASE1L1_TGAGTTCTCGAAGCAGG--7378	362
DNASE1L1_TGTACACGTAGGAACTC--7379	290
DNASE2_AGAGTCCTGAGCCTTGC--7380	675
DNASE2_CCAACCAGCCGGAGTAC--7381	104
DNASE2_CCACATTCTCCAAGTCG--7382	575
DNASE2_CCAGCTCTTAGAGGGTC--7383	71
DNASE2_CCCGGAGTCCCCGTAGC--7384	12
DNASE2_GGCACTCATCAACAGCC--7385	331
DNASE2_GGTCTATAACTACCAGC--7386	85
DNASE2_GTCATTGTAGAGCAGGA--7387	2627
DNASE2_GTGTTGCTCCGGTACAG--7388	470
DNASE2_TATCTGGACGAGAGCTC--7389	171
DNASE2B_AAGGAAGAGCAAAGCAA--7390	84
DNASE2B_AATCCGACTTTGCAAAA--7391	366
DNASE2B_ACCTAAAAGACAAAACA--7392	324
DNASE2B_ACTCTACAACTAGAAGC--7393	310
DNASE2B_AGCTCATCAGAGATTCC--7394	157
DNASE2B_CAGCCTGGATGGCTCAA--7395	582
DNASE2B_CCTTCTTCCGGAATTGG--7396	161
DNASE2B_GGTGTGGACTCCGATTT--7397	1038
DNASE2B_TGACACCAAGAGTGTTT--7398	221
DNASE2B_TGGTGTATTTCCCAAAA--7399	0
DNHD1_CCACACAGCCTCTTCTA--7400	445
DNHD1_GCACTCCATATGTGTCT--7401	2814
DNHD1_GCAGACGGCTCTAGCCG--7402	12
DNHD1_GGATTCACCTTGTCGGG--7403	908
DNHD1_TACATGCAAGATCCCAA--7404	298
DNHD1_TACCCTCTGAAGGTATA--7405	453
DNHD1_TCATCACCTGGCTATCC--7406	98
DNHD1_TCCGCTGCCAGTGCCAA--7407	399
DNHD1_TCTAACAAAGAGCTGTC--7408	253
DNHD1_TGTCAATGGTCGCAGCC--7409	19
DNM1L_CAGAATGAGAGGTCTCC--7410	193
DNM1L_CCTCAAATCGTCGTAGT--7411	60
DNM1L_CTGCTTCCCAGAGGTAC--7412	294
DNM1L_GAACAAAGTATCTTGCT--7413	108
DNM1L_GATAAACGGAAAACAAC--7414	62
DNM1L_GCGAGGATAATGGAATT--7415	15
DNM1L_TGCTAGAAAGCCTGGTG--7416	58
DNM1L_TGTAGGTGATCAACCTA--7417	11
DNM1L_TGTCAAATTGACAACGT--7418	64
DNM1L_TTTAGTGATTACAGCTA--7419	124
DNMBP_AAGCTGCTGGGGCGCAC--7420	1363
DNMBP_AAGTTCTTCTATGACCT--7421	309
DNMBP_AGACTACATTCGGGATC--7422	308
DNMBP_AGCTGGATTTCGAGGTC--7423	590
DNMBP_ATTCCGGAATATTCCAT--7424	326
DNMBP_CCGAAAATCCAGAGCAG--7425	915
DNMBP_GATCCCGGAAACTTCTT--7426	694
DNMBP_GGCTTGGAATCTGTACA--7427	3391
DNMBP_GTTCTTCTGATACGCTA--7428	517
DNMBP_TTACTGAGCATGTTTAC--7429	537
DOCK2_AGGTGTAGAACTCATAC--7430	335
DOCK2_CCACATCGCCGATCTGC--7431	546
DOCK2_CCATTTCTACATCATGC--7432	2959
DOCK2_GAAGGTCTCAATGTAGA--7433	1917
DOCK2_GACTTGATAGTACACAA--7434	1272
DOCK2_GTCAGCTTTGCGCCAGG--7435	90
DOCK2_GTGTCGATAAGAAGGAA--7436	1057
DOCK2_TCTGGAGTTTCACAGGA--7437	288
DOCK2_TTCCTTCAGCTCATCCT--7438	337
DOCK2_TTGCTTCCTCATGTGCA--7439	1851
DOLK_AAGCACTCGTTGAGCGT--7440	1275
DOLK_ATGACACAAGTGTTGGT--7441	595
DOLK_CATTCGGAACTGGAAGA--7442	562
DOLK_CCACTCAGCGGAGCCCC--7443	401
DOLK_CGGAGATGGGCACTCTC--7444	1710
DOLK_GAGCGGTGCCAGACTGC--7445	798
DOLK_GGCAGTAGTGTTTGCAG--7446	2289
DOLK_GGCCACTGCCATGCCAG--7447	900
DOLK_GGTCCCATACGGTTGCG--7448	1375
DOLK_TCCAATACAAGTGGGAC--7449	260
DOPEY1_AGCTAGGCGTTTGCCTA--7450	224
DOPEY1_CACTGTAGAATGCTGAC--7451	1545
DOPEY1_CATGTGAGACTTCAGAT--7452	613
DOPEY1_CCTGCTGTGCGTTTACC--7453	523
DOPEY1_CTTACTGGTATTCTTCC--7454	392
DOPEY1_GATTTGATATCAGCACT--7455	202
DOPEY1_GGGGCAAGTGTTCTGTC--7456	2159
DOPEY1_GGTAAAACACTGAAACC--7457	687
DOPEY1_TACATAGTTTCTGTATT--7458	130
DOPEY1_TTCTTGCCCATTTAAAC--7459	255
DPEP2_AAATTGGCCTGCCTCAT--7460	219
DPEP2_ACCTGCCCCTGGTCCTA--7461	1557
DPEP2_AGGCACAGGTTACAGGC--7462	198
DPEP2_CCCGTGCCTGCTCTTGC--7463	1128
DPEP2_CTACGGCCAGACCAGCC--7464	96
DPEP2_CTCCAGCTCAGAATAGG--7465	86
DPEP2_GCAGAGAGCTCCGCTAA--7466	1737
DPEP2_GGACCCTCGAGGCCGGA--7467	1311
DPEP2_GGTGCCCGGCATGGTGT--7468	443
DPEP2_TGCCCTGCGCCTCACCC--7469	2857
DPEP3_ACGCTGTCTCAGGACCT--7470	25
DPEP3_AGGCCGACAATGGGGTC--7471	499
DPEP3_CACCCGGCGTGGTGAAG--7472	1879
DPEP3_CATGGCTGAAATTTCGC--7473	548
DPEP3_GACGCCGCAGATACCGC--7474	763
DPEP3_GCTTAGAGACGGCCTCG--7475	993
DPEP3_GGACTGGCATGAGACGG--7476	540
DPEP3_GGCCTGCCTCATTGGCG--7477	62
DPEP3_GGCTGCATGTTGCGCGG--7478	578
DPEP3_GTCTCCGCGCGGGTTAC--7479	11
DPF1_ACGTGTAAATCTGTCCC--7480	520
DPF1_CACACAGTAGAGCCTCG--7481	471
DPF1_CGAGGACTTCTACCGCG--7482	114
DPF1_CGGGTTCTGAATGGCGG--7483	643
DPF1_CGGTGTCCTGGCGTTTC--7484	228
DPF1_GAAGATTGAGCTGAAGG--7485	347
DPF1_GGCGCGCGTTGTAACTG--7486	946
DPF1_GTCTGCGAGTCGAGGAA--7487	918
DPF1_GTTTCCGCATGACCTCG--7488	807
DPF1_TGAAGCACCCCTGAAGA--7489	36
DPF2_CAATTGTTACATCTGGA--7490	299
DPF2_CATCACAGAAGAGCAAC--7491	325
DPF2_CCTCCTTCTTCAGGGTC--7492	53
DPF2_CGTGCGCCTGCCTTTCT--7493	234
DPF2_GCTCGACTGTTGGTCAC--7494	179
DPF2_GGAGTACAGCTGTCCGG--7495	280
DPF2_GGCGAGCATTGTAATTG--7496	639
DPF2_GGGCACCTCGCTTCTCC--7497	348
DPF2_GGGTGAGACAGTACATG--7498	1147
DPF2_TGGATCCTCAGGGGGAT--7499	93
DPF3_ACATCTGGATGGAGAAG--7500	248
DPF3_CGAAAGAACAGGACTAG--7501	9
DPF3_CGGGGACCAGTTCTACA--7502	165
DPF3_CTGGAAGCCTTGCTCCG--7503	23
DPF3_GAACCCATCCTTCTTCA--7504	572
DPF3_GAAGGTGGATGCCAGGG--7505	48
DPF3_GCCGTGAGTTGTAACTC--7506	82
DPF3_GCGCTACAAGAACCGAC--7507	239
DPF3_TCCAAAACTGCGGCTGC--7508	328
DPF3_TGTATACAGCTGGCCCG--7509	24
DPH3_AGAAGTTATCTCCACAT--7510	107
DPH3_AGTGTTTCATGACGAGG--7511	151
DPH3_GGACTTCCAATATGACG--7512	260
DPH3_GGCAGTGTTTCATGACG--7513	274
DPH3_GTTATCTCCACATGGGC--7514	46
DPH3_TTATCTCCACATGGGCA--7515	20
DPH3_TTTAACTAATTCTTTGT--7516	271
DPP3_ACACCTCGGACTGGGGA--7517	1647
DPP3_AGATGCCAAATTGGCCC--7518	102
DPP3_AGGCCCCTGACTTCTTC--7519	82
DPP3_GACACGCCGATGTCATT--7520	689
DPP3_GATACTCCTCCTCGGTA--7521	667
DPP3_GCATAGAGGCGCTCTGT--7522	794
DPP3_GGCAACTACAAGTCCTT--7523	434
DPP3_GGTGATCCTAGGGAGTG--7524	339
DPP3_GTTGGCGCAGCTGGTCG--7525	126
DPP3_TCCCGTGCCGCCTGGTA--7526	251
DPP7_ACACCAGGAAGCGCTGA--7527	760
DPP7_AGCGCTCGAAGTTGAAG--7528	391
DPP7_CAGTAGAGCCCCCCGCT--7529	113
DPP7_CCTGGAAGCCGGGGTCC--7530	89
DPP7_CTCTGCGAAGTCGGCCA--7531	403
DPP7_GGAACGAGGGCGACGTG--7532	444
DPP7_GGCCTTCGTCGCGGAGC--7533	1079
DPP7_GGGAAGTCGCTGCCGTT--7534	749
DPP7_TCCTGCTGCTGGCGCTC--7535	1447
DPP7_TTCTGGGTCCGGGGCGA--7536	264
DPP8_AAACGCATTGGAACAGT--7537	945
DPP8_ATGGAAACAGAACAGCT--7538	177
DPP8_ATTTATCACGTAAAAGA--7539	623
DPP8_ATTTCATGTTTGTGAAG--7540	1720
DPP8_CAGTCTTAATGCTCTCT--7541	58
DPP8_GATACCAGAAAATATCA--7542	552
DPP8_TCTGAATGAGGTCCATC--7543	324
DPP8_TCTTACGATTATCACCA--7544	65
DPP8_TGAGATATTTGAAACTG--7545	164
DPP8_TTGTCCCAACATACGGA--7546	151
DPPA2_AAATGGTCGGCAAGGGA--7547	47
DPPA2_AAGAGCTGTTCAGCCTA--7548	210
DPPA2_ATGCTTACCCTGAACAA--7549	385
DPPA2_ATGTTCGAGGAAACGCA--7550	152
DPPA2_CGCAAATATGGAACAAA--7551	560
DPPA2_GAAGTTGAAGAAACGCT--7552	758
DPPA2_GGGGGAAGTAGATGATG--7553	78
DPPA2_GTGTCGGGACACTTTGC--7554	443
DPPA2_TATCACTTCAACTGTAT--7555	100
DPPA2_TTCATGCAGGTCAGGCC--7556	248
DPT_AAGTGGTTGTTGCTCCT--7557	322
DPT_ACTACAGCGATGATGGG--7558	1464
DPT_ACTATCACCTGCCCCTG--7559	42
DPT_ACTCGAAGTAGCGGCTC--7560	425
DPT_CATTGTTGGAGCACGTC--7561	262
DPT_CCTAGTCACCATGGCCT--7562	140
DPT_CTAACAACAGAATATCC--7563	73
DPT_CTGTGGCGTGGGCATGC--7564	1973
DPT_GGGAACCCACGGAGTGC--7565	486
DPT_GTTGTCGCTACAGCAAG--7566	741
DPYS_AATTGGAGCAATTGCCC--7567	123
DPYS_CATGCAGTTCCCCTTCA--7568	689
DPYS_CGACTACAGCCTTCATG--7569	148
DPYS_CGGATCAGGAGCCGCGA--7570	409
DPYS_CTATAAAGATCTGTACA--7571	557
DPYS_GAAATCAATAATCATGG--7572	237
DPYS_GCTTCGCCAGGTCTCGA--7573	212
DPYS_GCTTGCCGGCGGCGTCG--7574	1410
DPYS_GGGATAACAGGCCCTGA--7575	529
DPYS_TGTACGAAGCCTTCTCT--7576	64
DPYSL3_AATCTGATTGTTCCTGG--7577	754
DPYSL3_ACAGCGACCTCGTCATC--7578	594
DPYSL3_ACTCCTCGGAGCGGCCA--7579	338
DPYSL3_GATATTCTTCCCTTGCG--7580	1215
DPYSL3_GATATTTACATGGAAGA--7581	256
DPYSL3_GCAAGAAGAACATCCCG--7582	657
DPYSL3_GGACATCGATGCCTCCA--7583	1791
DPYSL3_GGACGAAAACCAGTTCG--7584	1850
DPYSL3_TAGATGACTTCTTCCAA--7585	139
DPYSL3_TGACCGTCTCCTTATCA--7586	246
DR1_AAAGGCCAGTTCTCGTT--7587	235
DR1_AATTGGCCCAACAGGAA--7588	332
DR1_AGCAAGCTGGGCTTGTT--7589	211
DR1_ATTAGATGCACTGGCTG--7590	594
DR1_CTCAATAACTCTTCTTC--7591	169
DR1_GACATGCTCTGGTGAGA--7592	200
DR1_GAGCATCGTTGGCCACC--7593	272
DR1_TCTTCCTAATGTCCGGG--7594	473
DR1_TTGGCCACCCGGACATT--7595	9
DR1_TTTGTTACAAATCTCAT--7596	87
DRAM1_ACAACACCTCCAGAGAG--7597	359
DRAM1_ACGACCAGGTCACCAAG--7598	728
DRAM1_CCAGTGGTTCATGACGG--7599	104
DRAM1_CGAAAGCCATTCCCCTC--7600	93
DRAM1_GACAGCTGCGCAAGAAA--7601	277
DRAM1_GTATCTTGTATACATCG--7602	671
DRAM1_GTGGGATGTTTCGGAAT--7603	1072
DRAM1_TCGAGAGACTGTTCCAC--7604	268
DRAM1_TGGTCGCCGTGCTCTCC--7605	369
DRAM1_TTTCGTCCCCTTCCTCT--7606	273
DRG1_ACAGGTGATGCTCGAAT--7607	463
DRG1_ATCTGGTAACTGGCCTT--7608	4
DRG1_CACCTTAGCTAAGATCG--7609	58
DRG1_CAGAGTAGTGAATTCAT--7610	671
DRG1_CATCCAGCTCACTCTGG--7611	153
DRG1_CCCTAAGTGGTGTGCTG--7612	1524
DRG1_CTCATTACTCCAAAGGG--7613	25
DRG1_GCACCTTCAATGATACC--7614	1549
DRG1_GTTGACTTCCCCACAGA--7615	35
DRG1_TCGGACTCAAAAGAACA--7616	1352
DRG2_ATGCTGGATGCCACCAA--7617	441
DRG2_CAGAGTGGTGAACTCAT--7618	457
DRG2_CGATCACCTGCCGGCCA--7619	51
DRG2_GACCTCCACGGCCAGCG--7620	83
DRG2_GACGAGGCCGATTTGGA--7621	1146
DRG2_GAGCTGGGCCCGATACT--7622	1167
DRG2_GATCTCGGAGATCGAGA--7623	576
DRG2_GATCTTAGAGAAGATCT--7624	518
DRG2_GTCCAGGAGCTGGATGT--7625	1036
DRG2_GTCGGGTGATGCCCGTG--7626	92
DSCR3_AATAAAGTTTATCACGC--7627	18
DSCR3_AATCTCCGTGGCGTCGC--7628	1640
DSCR3_ACGTTCTGTAAGGTTTC--7629	879
DSCR3_AGTTGAGATGTCCTCGA--7630	973
DSCR3_CCGCTGGGAAATTTCCC--7631	69
DSCR3_CTCCACGCTTCTGATGG--7632	575
DSCR3_CTGTTGATAATCTGGAT--7633	147
DSCR3_GATTCAGTCCAACACCA--7634	1783
DSCR3_GTTTACTCCCAGTCCCG--7635	93
DSCR3_TTACCCTTCAAGTGCAG--7636	496
DSE_AATGTGCTCGTGCGAGC--7637	381
DSE_CACACAGAACATTGCCA--7638	1028
DSE_CGGACTCAAATTACAAC--7639	912
DSE_CGGGCACTGTAGTCCTT--7640	98
DSE_CTCCGCCACTTCTGCCC--7641	223
DSE_GATGGCTCCCTCTATGA--7642	941
DSE_GCTGTCGTAGTTGGCAT--7643	2347
DSE_GTCATGCGTAATGGCAG--7644	894
DSE_TGATGTTGAAGTGCCTC--7645	191
DSE_TGATTGCCAATGCCTCA--7646	193
DTX2_AACACCACCAACGCCTG--7647	740
DTX2_ATGGTGGTCACCGGGTA--7648	341
DTX2_CAGACGGTGGCACTGTA--7649	1756
DTX2_CTTGGCGCCGCACGCTG--7650	537
DTX2_GGCTTCATAGGCAGTCC--7651	308
DTX2_GGGAGGTCAATAATGTA--7652	536
DTX2_GGTAGCGGCCTGACACG--7653	1126
DTX2_GGTGTACACCAGCCCCG--7654	135
DTX2_TCTCCGCACAGCCCGCA--7655	323
DTX2_TGTGGGAATGGCAGGAC--7656	431
DTX3_AAGTCTCGCCATCTATG--7657	271
DTX3_CCAATTCTAAGCTCTTC--7658	148
DTX3_CCCCTTGAGAGCCTTCC--7659	521
DTX3_CGTCTCACCTTCACTAT--7660	145
DTX3_CTTGCAGGTGCCTCCAC--7661	303
DTX3_GAAGTCCCACACGGGCT--7662	27
DTX3_GGTGCTCCTCCCGAAGC--7663	372
DTX3_GTATCCTGGCACCACAC--7664	739
DTX3_GTTCGTCCTGTCCAGAA--7665	584
DTX3_TTGCCCTCAGGGCAGTC--7666	299
DUOX2_AGCCTGATACACACCGT--7667	956
DUOX2_CATCTCCCCGGAATTTG--7668	980
DUOX2_CGCACTCTCACTGCCCT--7669	926
DUOX2_CGCTGCGGAGCTTCTCG--7670	794
DUOX2_GCTCCGTGCAAGACCAG--7671	391
DUOX2_GGTCGGGGTCGAACACG--7672	924
DUOX2_GTACGCGGCGCTGCAAC--7673	1473
DUOX2_GTGCGGTTGTGGAGCGA--7674	2475
DUOX2_TGCAGCGCTATGACGGC--7675	202
DUOX2_TGGATCCCTGGGTCCAT--7676	242
DUS3L_AGCAGGGTCTCCTACCT--7677	46
DUS3L_CACAAAGTCCACCTCCA--7678	207
DUS3L_CGGATCCGACTGGAGGA--7679	107
DUS3L_CTCGGCACACTTGGTCA--7680	245
DUS3L_GACACCACGTGCATGCT--7681	2129
DUS3L_GACGATCTGCTGGAACT--7682	1933
DUS3L_GAGGCTCCTCTAGAGAA--7683	243
DUS3L_GATCTGCAAGCGCTTCG--7684	1310
DUS3L_GGGCCAGATGTCCGAGT--7685	292
DUS3L_TTGGTGAAACTGCTCCT--7686	154
DVL1_AATTTGTAGGCGTGCAC--7687	1270
DVL1_CACGCGGCCGTTGAAGC--7688	1293
DVL1_CATGTGGTAGATAATCT--7689	148
DVL1_CCGCCTGTCCGCTCAAG--7690	1091
DVL1_CTTTGTGGACTCGGACG--7691	28
DVL1_GCCGTCGGTCTCCCCTT--7692	234
DVL1_GGCAGCTTGACCAGGTA--7693	1307
DVL1_GGCCAGCGTGACGCGCT--7694	210
DVL1_GGTGCTCACTCGGATGC--7695	84
DVL1_TGGCCAGCAGCCGTGAC--7696	503
DYM_AGAAGCTATATCAACAA--7697	201
DYM_CAACCATTTCAGTCTGC--7698	587
DYM_CACAAGTATTTGATGCG--7699	223
DYM_CTTTATGGACTTGCATC--7700	84
DYM_GAAGCTGATTCCAGAAC--7701	347
DYM_GGAAGAGTTGGCAGGAA--7702	122
DYM_TACTTGAAAAAGTTATC--7703	182
DYM_TCGAATAGCAGCAGAAT--7704	1750
DYM_TCTGCCAAATGAAGATG--7705	488
DYM_TGAGTTGAAACTCTTGG--7706	92
DYNC1I1_AAGCATTGGTATCTCAC--7707	216
DYNC1I1_ACGATTGAAAGAAAGAT--7708	2305
DYNC1I1_ATCAGAGTCGTCCTGAA--7709	2172
DYNC1I1_ATGGTGGAATCTAAAGT--7710	586
DYNC1I1_CAAACGACGAGAGACAG--7711	706
DYNC1I1_CGTGGCAAGAGGAGTCT--7712	326
DYNC1I1_GAGGGAGACATAGGGGT--7713	66
DYNC1I1_TAAACTGGGCGTGTCAA--7714	56
DYNC1I1_TAGGACACTACTTCCCT--7715	189
DYNC1I1_TTGGCTTCCAGCTTCAC--7716	208
DYNC1LI2_AAACTGCAAATTTCAGC--7717	375
DYNC1LI2_CATGGCAAAAAAGGAAG--7718	351
DYNC1LI2_CCTCATCATGGACACTG--7719	3031
DYNC1LI2_CGGCGACCTGACCAGTG--7720	88
DYNC1LI2_CTGCAACGTGTGGATTC--7721	91
DYNC1LI2_CTGCCAACTCTTTGTCG--7722	195
DYNC1LI2_CTGCTGCTAGGTCCCAA--7723	765
DYNC1LI2_CTTGGACCTGGCGCGGG--7724	96
DYNC1LI2_GTCCGGCAAGAACATCC--7725	1095
DYNC1LI2_TGATGCGGTGAGTGTCC--7726	410
DYNLL2_ATCCTCCTCTTCAAGTC--7727	206
DYNLL2_ATCGTGGGCCGAAATTT--7728	163
DYNLL2_CGTAGCTGCCAAAATTT--7729	381
DYNLL2_CGTTGACTGCGCCACGC--7730	752
DYNLL2_CTGCGCCACGCAGGCCA--7731	1110
DYNLL2_CTGCGTGGCGCAGTCAA--7732	1015
DYNLL2_CTTCTCCATGGCCTGCG--7733	195
DYNLL2_GCCCACGATACAATGCC--7734	460
DYNLL2_GTCTGAGGACATGCAAC--7735	436
DYNLL2_TCTTGATCACTGCCTTC--7736	313
DYX1C1_ACGCACACGCCTTTGAG--7737	3946
DYX1C1_ATATCAAAGAAAAGCTG--7738	155
DYX1C1_CCAACAGAGCGAGGAGC--7739	433
DYX1C1_CTGCTCTCATCGTCTAT--7740	715
DYX1C1_GAGACCCTTTCTGTGAC--7741	671
DYX1C1_GCCTCAAATAAAAATGG--7742	404
DYX1C1_GCTACACAAACAAGCTG--7743	432
DYX1C1_GGCTTCCAATGCTTTAG--7744	693
DYX1C1_TAATCGCTAACCTGAAG--7745	112
DYX1C1_TGTTGGGAATACTCGAG--7746	255
DZIP3_AAACGTAAAGTCAAAGC--7747	352
DZIP3_AGCTGAGAATAAATTTC--7748	154
DZIP3_CTGCAATGTGATGTACC--7749	534
DZIP3_CTTAGGAACATTCAAGC--7750	77
DZIP3_GATCTATGTCAAACCAA--7751	336
DZIP3_GCAGCTAACAGCCAGAA--7752	1066
DZIP3_GTAGCACTCACTGAAAG--7753	146
DZIP3_TCAAACTGTTTGGATTG--7754	43
DZIP3_TGAGGAACCACACCTTT--7755	152
DZIP3_TGTGGAGGATCAGAGGA--7756	208
EAF2_AGCGGGTTCTCAAGTTA--7757	189
EAF2_ATTATTAACCATGATAC--7758	512
EAF2_CCCGCTCGCGACGGTCT--7759	203
EAF2_CCTTTGAAAACAGTTAC--7760	563
EAF2_GAAGTGTCAATAGAAGC--7761	295
EAF2_GACATCTTATCTTCAGA--7762	546
EAF2_GCGGGTTCTCAAGTTAG--7763	296
EAF2_GGCAGAAGCTAGTCTAA--7764	276
EAF2_GTGTGGAAGGCGCAGCG--7765	616
EAF2_TACCTTGAGGTTGGTGA--7766	1254
EBP_ACCACTCAGCCTGTGGG--7767	727
EBP_CAACTTCACAGTGTGCA--7768	1109
EBP_CCCCACCTGGCATATAC--7769	146
EBP_GCACATCCCCATAGATC--7770	427
EBP_GCCTCAGCACCTAAGAC--7771	3837
EBP_GTATCGGCTGTCTCCCT--7772	556
EBP_GTGCAAGGGGCCCGCGT--7773	758
EBP_TCCCATTGGGGACTTGG--7774	264
EBP_TCTTAGTCGTGACCACA--7775	997
EBP_TTCCAGCACGGAGAGCT--7776	156
ECE2_AGGCAGGTGCTGTGGGA--7777	292
ECE2_AGGCTCACGCACGCAGC--7778	39
ECE2_AGTGGCTGGAAAAATCC--7779	747
ECE2_CCTCTGGGACCAAAACC--7780	168
ECE2_CTGCCTTGTGGCCCTAG--7781	615
ECE2_GCTCACCCCTCGGTCCA--7782	41
ECE2_GCTGTCTTGTCCCCTTC--7783	243
ECE2_GGACCAGGACAACTTTA--7784	831
ECE2_GTGGTTGGAACATTACG--7785	1060
ECE2_TGCAGCCAGCAGTAGAG--7786	208
ECEL1_ACAGGGTCCTCTCTGGC--7787	10
ECEL1_CCCCCGGGCTTCCCGTT--7788	8
ECEL1_CCGCCAGAATGGCGCAG--7789	470
ECEL1_CGCTCAGGGCAGCCCTC--7790	372
ECEL1_CGTCACCTTGTTGTACA--7791	1350
ECEL1_GCCGTCAGCGAATACGG--7792	265
ECEL1_GCGCGAGATCGAGCGAC--7793	359
ECEL1_GCTGCACTGGTGGACGG--7794	409
ECEL1_TCAGGGTCGTACAGGGT--7795	283
ECEL1_TGCCTCACGGAATGGCG--7796	473
ECH1_AGACGCTGACTGTCGGG--7797	185
ECH1_CATGGCATTCCTCTTGT--7798	907
ECH1_CGCGACGCACCCCCATA--7799	161
ECH1_GCCGGGTCAGTAGGTCG--7800	446
ECH1_TTATAGCAGATGTAGGA--7801	394
ECI2_AATGAGAGCCAGTCAGA--7802	264
ECI2_ATTCCATGCGTCCCATT--7803	1919
ECI2_CGATGGCGTACTTGGCT--7804	298
ECI2_CTAGAGGATTCCAATGA--7805	1012
ECI2_GATTTCCTGTCTGTTCC--7806	427
ECI2_GCAGAACTATGTGGATT--7807	2597
ECI2_GTGACTATTACAGTAGT--7808	1121
ECI2_GTGGTGACCTCCGAAGA--7809	738
ECI2_GTTACAAGGTCCTTCAG--7810	282
ECI2_TCAAATACACCTGGTTT--7811	79
ECT2L_ACTGTAAGGGAGCGAGT--7812	1113
ECT2L_ATAATGAGTATGGTGCT--7813	282
ECT2L_CCCAAATGCGTTAAGTT--7814	379
ECT2L_GATGCAAGTGGCCAAAG--7815	1865
ECT2L_GCGGCACACAAATCTTT--7816	224
ECT2L_GTGTCAGCCAGTCTAAG--7817	1750
ECT2L_GTTGCTTGTTAGTCCAG--7818	412
ECT2L_TGGCTCTTATAAGTCAT--7819	42
ECT2L_TGTCCAGGCACTAAATC--7820	1305
ECT2L_TTCAGTTAAAAACTTCC--7821	241
EDC4_ACCAGTCTTGTTTGCTG--7822	1420
EDC4_AGCTGCTGACCTGAACC--7823	0
EDC4_ATAGCTCCACCTGCATT--7824	412
EDC4_CAGGTTAATGGGTGGCA--7825	498
EDC4_CGGGCCGGTCCAGCTTG--7826	45
EDC4_CTGGCAGCTCTTCTCAA--7827	2211
EDC4_GATGTCGATGCTCGCGC--7828	1699
EDC4_GGAAGCCTTCCAGAGTG--7829	106
EDC4_GGACCAGAAGTCCATTG--7830	520
EDC4_TAGGCACTGGATGGCCG--7831	31
EDEM1_ATACATGGCCCATGACC--7832	1378
EDEM1_CGCTTCTCGTACTCGTC--7833	0
EDEM1_CGGGGCATGTTCGTCTT--7834	377
EDEM1_CGTCTGAGGAGCCCCGA--7835	0
EDEM1_CTCAAAGACTTGGACGG--7836	506
EDEM1_GCCTCCATGGAGTATTG--7837	0
EDEM1_GGCGAGCGCTCGTCCTG--7838	489
EDEM1_GGCTTTCACTGCTCGTC--7839	1398
EDEM1_GGGTTGAGCTCGTCCTG--7840	0
EDEM1_GTTGATCACTAACTTGA--7841	204
EDEM2_ACATTGACAATGCCATG--7842	191
EDEM2_AGTAGGCCTCCAAGGAC--7843	11
EDEM2_CAGCTCATCGAAGGGAA--7844	662
EDEM2_GACTCTAATTGATGCAC--7845	285
EDEM2_GCACTTCAACCACTCTT--7846	99
EDEM2_GGTAGCTGTCGTAGGCG--7847	1294
EDEM2_GGTGCGCCAGGTCCCGA--7848	2420
EDEM2_GTACCAGTCATCGAAGC--7849	229
EDEM2_TACCTCTACCGTGCCAC--7850	90
EDEM2_TGACGGGCACGACACCT--7851	23
EDEM3_ACCTGCACAAGCTGTAC--7852	108
EDEM3_ACGCTGAAGATGGGTTG--7853	1228
EDEM3_ATGTTTGATCATGCTTA--7854	527
EDEM3_CGAAGTAGTAATTTAGT--7855	204
EDEM3_CGCTCGCTGGGGAACCG--7856	230
EDEM3_GACACTGATTGATTCTT--7857	737
EDEM3_GAGACTAGTGGCGGCGA--7858	2120
EDEM3_GCATGAGTTCATCAGCA--7859	4736
EDEM3_GCTAATATACCTCATTA--7860	542
EDEM3_TCTAACTCGACCTCTAC--7861	19
EEF1G_AAATTCAGGGGTGCGGT--7862	102
EEF1G_AAGGCCTGGCGGAAAGA--7863	99
EEF1G_AGAGACCCAACCTAAAA--7864	14
EEF1G_ATTTATGCGCACAAGGA--7865	831
EEF1G_ATTTGCGGAGAAATTCA--7866	65
EEF1G_CAAGACAGCCCGGAACT--7867	16
EEF1G_CAGTACTGAGAAGAGCC--7868	227
EEF1G_CGAGGAGACCCAGACGC--7869	19
EEF1G_GGAGAAATTCAGGGGTG--7870	13
EEF1G_TCATCCCGTTCTTAAAC--7871	133
EFNA2_CGACGGCGGGGGCTACA--7872	709
EFNA2_CTCAGGAGCCTCGTACA--7873	182
EFNA2_GAGCATCAATGACTACC--7874	618
EFNA2_GCGCGGCTTCAAGCGCT--7875	322
EFNA2_GCGGCAGCGGTAACAGC--7876	207
EFNA2_GCGGTCCGAGTTGGCGC--7877	145
EFNA2_GCTACACGAGTTATTGC--7878	218
EFNA2_GGCCGGTCCACAGCATT--7879	299
EFNA2_TACATGGTCAACGGCGA--7880	97
EFNA2_TGCTCCATGCGCTCGGC--7881	295
EFNB1_AAGCGTATTTCCTGCTC--7882	17
EFNB1_AGGGAGCTCCAGGATAC--7883	216
EFNB1_AGTTGGGGCTGAACTCC--7884	554
EFNB1_CAGGTGACCAACACGTT--7885	103
EFNB1_CCCCTCCAGGCTTCCAT--7886	245
EFNB1_CCGAGCCAACGCTGCCC--7887	355
EFNB1_CTCAGGCGTCACAGCAT--7888	395
EFNB1_GCCCTGCTTCTGCTCGG--7889	65
EFNB1_GTGATCTATCCGAAAAT--7890	737
EFNB1_TCTTCATGGTGCGTGTG--7891	1331
EHBP1_ATAAAAAATCCCTATCG--7892	167
EHBP1_ATAAACTGGTGGTAGTT--7893	378
EHBP1_CTATAATCCCTTTAAAG--7894	63
EHBP1_CTTCTGGCTCATCGAAT--7895	604
EHBP1_CTTTCCTTCGACCAGAA--7896	168
EHBP1_GCATCAGGATCATCAAA--7897	1159
EHBP1_GGGAGGAGAATCCTTTA--7898	383
EHBP1_GTTTGTGGCCTCCTACC--7899	106
EHBP1_TAATGAAAACTGAAGAG--7900	314
EHBP1_TTTGATGAGTATGAAGC--7901	97
EHD1_CATCAACACCCCCGAGG--7902	219
EHD1_CGCTCGTGGTGGACCCG--7903	435
EHD1_CTGTCCAGGACGGGGTT--7904	114
EHD1_GCAGAAGCTGCTACCCC--7905	507
EHD1_GCTCCGCGAACCACTCC--7906	206
EHD1_GGAAGTCCTGCTCGATC--7907	920
EHD1_GGAGATGTCCAGCTTGT--7908	900
EHD1_GGATGCCCGCCGCAAGA--7909	2135
EHD1_GTCATTGAGCTTCCTGA--7910	1040
EHD1_TGCTGTACTGCCCCACG--7911	134
EHD2_AACCAGCGCAGCACGGC--7912	461
EHD2_CGCAAGGCTGCGTGCCG--7913	310
EHD2_CTCGGACGAGTTCTCAG--7914	1422
EHD2_CTGCGTCTCCACCATGT--7915	304
EHD2_GACCTGATTAGGGAGCT--7916	223
EHD2_GAGGACGCAGACTTCGA--7917	609
EHD2_GCACCCGACAGGATACC--7918	2123
EHD2_GTTGTCGGGCACGAGGA--7919	1481
EHD2_TGCGGTACAGCTCCTTG--7920	254
EHD2_TTCAGCTGGCTGAAGCG--7921	109
EHD3_ATGCAGGGAGACATGGA--7922	138
EHD3_CATCCCTGGGAACGCCC--7923	788
EHD3_CCGGAGGAAGGACCCCG--7924	121
EHD3_CGGTAATGCTCTTCCAA--7925	440
EHD3_CTGGAACAGGACTTCCC--7926	89
EHD3_GCCCCTCACTCACCGTC--7927	1609
EHD3_GCGTCATCGACACACCA--7928	672
EHD3_GCGTTGAGTTTCCTGAA--7929	1577
EHD3_GTTCCACTCGCCCGCCC--7930	780
EHD3_TGGGCCAGTACTCCACT--7931	1100
EHD4_ACTGAGGGCAGCACCCC--7932	270
EHD4_CAGCTGGATGGGGCGGC--7933	23
EHD4_CCCCGGCATCCTTTCTG--7934	648
EHD4_CGACTGAGCTTTCTAAA--7935	162
EHD4_CGCGGTGCAGACGGTGA--7936	967
EHD4_CGGTACGCCTCCTCCAG--7937	43
EHD4_CTCACAGCTCCCCAATC--7938	160
EHD4_CTCGCTCTACCTGCGCA--7939	1434
EHD4_CTGCGTGTCCACTTGGT--7940	271
EHD4_GTGGGCCAGTACAGCAC--7941	285
EIF1_AATCATCAGCGATCCCT--7942	188
EIF1_CCCTTGGACAGTAGTAA--7943	374
EIF1_CTGAACTCACCTCTACG--7944	1075
EIF1_GAAGTAATTCAGCTACA--7945	524
EIF1_GATCAGCTGAAGGTTCA--7946	265
EIF1_GGCATATGTTCTTGCGT--7947	1068
EIF1_GTGGAGGTTCTGGATAG--7948	11
EIF1_TACTGTAATTGAGCATC--7949	456
EIF1_TCCCTTGGACAGTAGTA--7950	366
EIF1_TTCAACAGAGAAACGGC--7951	61
EIF2A_AAGGCTGCCACGTTGCC--7952	7
EIF2A_AGTTTCATCTTCTGACC--7953	600
EIF2A_AGTTTGTTCTCCATAGT--7954	692
EIF2A_CTCCTTCGACCTCCTGA--7955	851
EIF2A_CTTCATTGTTAACATTG--7956	501
EIF2A_CTTTCTGTAAAATGTGG--7957	458
EIF2A_GGACTGTACATGGTGAA--7958	1027
EIF2A_GTCAAGAGCGGCGTGGA--7959	252
EIF2A_TCCATGAGGGCTATAGT--7960	463
EIF2A_TGGGACCTTGTTTGCCT--7961	136
EIF2B4_AAGGCGGAGCTTCCCCC--7962	4
EIF2B4_ACAGCAGAGCCAGTCTC--7963	64
EIF2B4_CAGGCCGAGTCGCACCA--7964	87
EIF2B4_CCTACACGAAAGGATTA--7965	22
EIF2B4_GAATCGGGCATTCAGTT--7966	1551
EIF2B4_GCCTTACTCCGACCAGC--7967	463
EIF2B4_GCGTCGAGCCAAGCAGG--7968	440
EIF2B4_GGCAATACACCGGGCAT--7969	52
EIF2B4_GGCCGTGGCTGTTCGCG--7970	165
EIF2B4_TCTCCCTGAGTACCCTC--7971	171
EIF2B5_AGAGCGCACCAAAGCCT--7972	0
EIF2B5_CAAAACGCCGGAGACCC--7973	50
EIF2B5_CCCTACATCTCTCAATG--7974	17
EIF2B5_GAATTCCTGACTGCCAC--7975	1765
EIF2B5_GAGCTCTATCGATCACT--7976	28
EIF2B5_GCCCCTACAAGCAGTTC--7977	16
EIF2B5_GGCTGGTCCTTGGAGAT--7978	30
EIF2B5_GTCAATTAATGCCACAT--7979	12
EIF2B5_TGGTGTGGTGGTTAGTC--7980	12
EIF2B5_TTCCTCCTCCGCCCCTC--7981	76
EIF3A_AGAGATGGTAAAGACGA--7982	215
EIF3A_ATACTTGGAACTTTGCG--7983	75
EIF3A_CAAGAGCCACTTGGCAA--7984	38
EIF3A_CCGTACTTTGGTTATGG--7985	345
EIF3A_CCTCCAATACACGCGTA--7986	20
EIF3A_GACAAATGTTCTTATAC--7987	14
EIF3A_GCCAATTCGTGTCGGTG--7988	277
EIF3A_GTCCAGCTGAACAAGTC--7989	28
EIF3A_TAATTTGCCATCAACTG--7990	24
EIF3A_TACGCTCAGGAGTAATA--7991	28
EIF3B_ACCGCACTTCCATATTC--7992	8
EIF3B_CCGTTCTCCAGCGCCCG--7993	37
EIF3B_CGACCCCGAGGACTTCG--7994	110
EIF3B_CTTTCTTCAATTGAGAC--7995	119
EIF3B_GACGATCAGTGACGAGT--7996	108
EIF3B_GAGTTTCTCAAGTCGGT--7997	689
EIF3B_GCGGTGTCCGAGGACGC--7998	26
EIF3B_GGACGCGGAGAACGTGG--7999	60
EIF3B_GTCAAGCTTGTAGCCGT--8000	3
EIF3B_TCCCGAGCCTGCTCTCC--8001	93
EIF3F_AAGAAGGGGCTCAGGAA--8002	321
EIF3F_AGCAGCGGCTGCAACTG--8003	664
EIF3F_AGGCTTTGATGCTCATG--8004	194
EIF3F_CAATCTGTGACTGTGTG--8005	201
EIF3F_CAGCCGCTGCTGCCGCA--8006	1377
EIF3F_CATCTTGTCGAGAAAGA--8007	577
EIF3F_CGTGAACATCACTCCCA--8008	587
EIF3F_GCCGGAGGAGCACTTAC--8009	93
EIF3F_GCTGCAACTGCGGCTCC--8010	17
EIF3F_GTCCCTGGGAGGACCAT--8011	70
EIF3K_AATGGCAGGTCTCCAGC--8012	519
EIF3K_AGAAGGCTGGGTTGAAC--8013	512
EIF3K_CTCTACATAGCGCTCCA--8014	53
EIF3K_GAGCAACTTGCCCACGT--8015	478
EIF3K_GATCATGCACTTGCACA--8016	149
EIF3K_GGAAAATGCCTATGATC--8017	604
EIF3K_GGATGAGCAAATACGGC--8018	240
EIF3K_TACAAAATCTGTCGGAT--8019	282
EIF3K_TGAAAACATGGACCTCT--8020	220
EIF3K_TGTGCGGCAAGTTGGTG--8021	71
EIF4A1_AAATGGACCCGCCCGCC--8022	5
EIF4A1_AGCCTAACCCCGAGGAG--8023	358
EIF4A1_ATCCTTAGAAACTAGGG--8024	511
EIF4A1_CAAGCCCAATCTGGGAC--8025	91
EIF4A1_CACCTCAGCACGCACGT--8026	347
EIF4A1_CCCGATACAGGCGTGAC--8027	3
EIF4A1_CCGCGGCCTCCCACATC--8028	186
EIF4A1_CTCTATAAGTTGTCGAT--8029	12
EIF4A1_GCAAACTGCGGATGGGC--8030	310
EIF4A1_TGGGCTCATTGTGCGCG--8031	199
EIF4B_AGTGACCTTGAACGTCT--8032	422
EIF4B_AGTGAGTCATCACAAAC--8033	550
EIF4B_ATCGTTACTGTGCCAAG--8034	256
EIF4B_CAGAAGTAAGTCAGACC--8035	128
EIF4B_CTATGCCCAGACGTTCA--8036	441
EIF4B_CTTACTTCTGCTAGATG--8037	563
EIF4B_GAGTGACCTTGAACGTC--8038	357
EIF4B_GGGATGAATGCCCCAAA--8039	151
EIF4B_GTGGTCCAGGCGACGGA--8040	342
EIF4B_TGATGAAACGGATGACC--8041	8
EIF4E1B_CATCCAGCCCATGTGGG--8042	293
EIF4E1B_CCAGCTTGACTTCCATG--8043	660
EIF4E1B_CTTTGCTGTCTCTGAGA--8044	1104
EIF4E1B_GCAGAGAGGACGCCCAC--8045	1488
EIF4E1B_GCAGGACAACCTGCACC--8046	1176
EIF4E1B_GCCACATTGAGCTGGAC--8047	214
EIF4E1B_GCGGGCGTGCTGCACGT--8048	1765
EIF4E1B_GGCGTAGTCACAGCCAG--8049	259
EIF4E1B_GGGTGGAATCCGAGAGT--8050	336
EIF4E1B_GGTGCGGATGTTGACGA--8051	1187
EIF4G1_AAGGCTGGGATTCTGAA--8052	330
EIF4G1_ACCCCGGTTCCAAGACT--8053	99
EIF4G1_GAGCAATCATTGCTGAC--8054	413
EIF4G1_GGAGCCTCAAGCTAATG--8055	499
EIF4G1_GGATGTAGTAGGCCCCC--8056	476
EIF4G1_GGGTGTGGAGGCAGTGC--8057	104
EIF4G1_GGTTCGGCGAGAGGAGT--8058	1007
EIF4G1_GGTTTGGATCTCGAATT--8059	503
EIF4G1_TAGGTCCCAAATTCTGT--8060	113
EIF4G1_TGTCGGGACAACGTATG--8061	206
EIF5_AATTCTTGTAAAGCCTG--8062	17
EIF5_ACTGGTCTGACACGCTG--8063	134
EIF5_AGCTCAAAGGCGTCGAA--8064	208
EIF5_CTCACAACCAAAATATT--8065	4
EIF5_GACAGTTATAGTCAACA--8066	61
EIF5_GACCGTTACATTGTCAA--8067	2896
EIF5_TAAGCTGCAAGACATGT--8068	22
EIF5_TCTTGTAGCGATAGAAC--8069	1
EIF5_TTAATTTCATTTGGTGG--8070	235
EIF5_TTGCAAAGGCGCTTAAT--8071	32
EIF5A2_AAATATCAATTCCAACA--8072	151
EIF5A2_AACTGGTGAAGTTCGTG--8073	259
EIF5A2_ACCATGCTTTCCAGTTT--8074	889
EIF5A2_ACGACCATGCAAAATAG--8075	885
EIF5A2_CTAGGCAAAGAAATAGA--8076	374
EIF5A2_GAAATTGATTTCACTAC--8077	376
EIF5A2_GATCTTAAACTGCCAGA--8078	0
EIF5A2_GCGCAAAAACGGCTTCG--8079	135
EIF5A2_TCCTTCTACTCACAACA--8080	226
EIF5A2_TCGGCCTTGCGCAAAAA--8081	96
ELAVL1_AATCTGCAAAACTTATT--8082	95
ELAVL1_CCAACTTGTACATCAGC--8083	313
ELAVL1_GAACTACGTGACCGCGA--8084	53
ELAVL1_GATAAACGCAACCCCTC--8085	400
ELAVL1_GCGATCAACACGCTGAA--8086	776
ELAVL1_GCGGACCATGACCCAGA--8087	322
ELAVL1_GCTTCGTAACTCATCCT--8088	1299
ELAVL1_GGCGGATCATCAACTCG--8089	1635
ELAVL1_GTTTGACAAACGGTCGG--8090	994
ELAVL1_TGCTCGCCCGAGCTCAG--8091	68
ELP2_AAAGGCCAGAAGTCCTC--8092	24
ELP2_ATAGAGCACCACGGAGC--8093	8
ELP2_ATCAGTGTACATAATGC--8094	1149
ELP2_ATTCTGCTGTTCGACTC--8095	810
ELP2_CATAAACAGGTCCTTCA--8096	227
ELP2_GATTCACTGGGAAATAG--8097	156
ELP2_TATGCAATTGACTCGGG--8098	161
ELP2_TGAGAAGTCTCCAGCAC--8099	43
ELP2_TGCCCAAACCGGGTGCG--8100	13
ELP2_TGGATTTGTAAACAGGA--8101	384
ELP3_ACCTTGCGATACTGAGG--8102	442
ELP3_ATGTGTGGACATCTGTG--8103	294
ELP3_CAATGATATCCACCAGG--8104	28
ELP3_GGCAGAAAGGCCATATT--8105	308
ELP3_GGTTTCGCCTTTAACTT--8106	259
ELP3_GTCTTTCCCCTGCTCGT--8107	125
ELP3_TACTCAAAATCAGAATC--8108	106
ELP3_TAGGAAAGGGTCATATC--8109	79
ELP3_TCATAGTGTGGATAAAG--8110	388
ELP3_TGCCTCGTAAATATTGT--8111	714
EMID1_AAGCGCCATCCGCCGCA--8112	1084
EMID1_CAGCACTCGCTGAAGGT--8113	504
EMID1_CTCAGGAGTGAGCTGCG--8114	1739
EMID1_CTCCCCGGACAGCTCAT--8115	132
EMID1_GCTGGTGTTGGAGGTAC--8116	1024
EMID1_GGCGCTGCGTGGAGCAT--8117	785
EMID1_GGTGCGGGTCACCACAT--8118	320
EMID1_TACATCACCTTGTATGT--8119	655
EMID1_TGACCGCCCGTGAGTGG--8120	306
EMID1_TGGGCGCTGCTCTGCCT--8121	111
EML2_AGGCAGCGACACTACCT--8122	764
EML2_CCGGCTCAAGCTGGAGT--8123	374
EML2_GCCCAGCACGTGTAAGG--8124	629
EML2_GCCCCACGTGCGCATCT--8125	1077
EML2_GCGGGCATGCGAAGAAC--8126	315
EML2_GGTGGCGGGAACCACTA--8127	498
EML2_GGTTGGCCCGGCAGTCT--8128	142
EML2_GTCGGGCACGAGCGGTA--8129	0
EML2_TACACTATCTCCCCGGT--8130	306
EML2_TGGGTGCCAGCTCGTCT--8131	214
ENC1_AACTGTTGCAGACAGTA--8132	1421
ENC1_ACTATGCGTACTCCTCC--8133	666
ENC1_AGGGAAGGTCCTATTTC--8134	59
ENC1_GAATCGCTCCTGGAAGC--8135	80
ENC1_GACGCTGTCAGCGTAGG--8136	144
ENC1_GCTCCAAGACTTCTGGG--8137	465
ENC1_GCTGGCGTAAAAGATTC--8138	190
ENC1_GGAGTTTCAAGACATCC--8139	265
ENC1_GTTAATGGAGCCGCTGC--8140	410
ENC1_TGAGAACCGCAAGTCCA--8141	161
ENDOU_ACGGGGAGATGCAGTTT--8142	425
ENDOU_ATGACTTGAAGAACATG--8143	633
ENDOU_CAAAGGCTTCGTAGCAG--8144	73
ENDOU_CCCGCTGCCAAGAGTTT--8145	43
ENDOU_CCCGCTGGTAGTTGTTG--8146	1157
ENDOU_GAAGAGGGGGACTCGAG--8147	270
ENDOU_GATCCGCTTCTACCTGG--8148	653
ENDOU_GTATTGGCCGTGCTGTG--8149	1946
ENDOU_TATGGCATCACTGCTGT--8150	74
ENDOU_TCTCTGAGAAGATCTAC--8151	167
ENOSF1_AAAGGGCGTGGTGCACC--8152	262
ENOSF1_CAAGCCATTGTGGATTG--8153	608
ENOSF1_CAGGATACCAGCATCCT--8154	176
ENOSF1_GACATCGTGCGCCTGGC--8155	66
ENOSF1_GACCTCAAGGACATTGT--8156	1766
ENOSF1_GAGCACATGGTGGGCGA--8157	578
ENOSF1_GCAACTCCTACAGGCGA--8158	428
ENOSF1_GGATGTGCCTGAGGCGG--8159	620
ENOSF1_TGGAATTACCTTCACTC--8160	131
ENOSF1_TGGGGAAGCGCACGTCC--8161	134
ENPP6_AAAGGACTTGTTGGTGG--8162	496
ENPP6_ACAGCCTAATGCCTCTC--8163	318
ENPP6_AGCATCGCTGACTGCAT--8164	934
ENPP6_AGGTCTACATGTACTAC--8165	737
ENPP6_CTGTGAGGTTGAGATTC--8166	722
ENPP6_GAGCGCATTGACGTGGA--8167	1187
ENPP6_GCTTGGGACCCTCCTGC--8168	764
ENPP6_GGCCTGCATCTCCGCAG--8169	902
ENPP6_GTATATGGCTGCCAGGT--8170	941
ENPP6_TGGATCAGAACCTCTGT--8171	422
ENTPD4_ATAATCCGAAATAAGTA--8172	428
ENTPD4_ATATCCAACAGATCATG--8173	605
ENTPD4_ATTCGAGGACACCCTAC--8174	542
ENTPD4_CATAATTTGGCGTAAAT--8175	589
ENTPD4_CTAAAATGCCAAGAAGC--8176	19
ENTPD4_GAAAGTCAAAGTGCACG--8177	829
ENTPD4_GCGGGCATTCTCGACAT--8178	337
ENTPD4_GTGCAGAGAATGTAGAG--8179	2080
ENTPD4_GTTCACATTGGGGTTAT--8180	1718
ENTPD4_TAATCACTGACTTTCTC--8181	634
ENTPD7_AGGACGAAGGTAATCAC--8182	1034
ENTPD7_ATATATGCCATTGAGTG--8183	1518
ENTPD7_ATGTCCAGCAAGTCATG--8184	706
ENTPD7_CTGTTGTTGAAGTCAAT--8185	382
ENTPD7_CTTCATTACCACGAGAT--8186	168
ENTPD7_GATGTGTTGCGCATTGG--8187	1439
ENTPD7_GGAATGCCACCCGCTGA--8188	466
ENTPD7_GTTGACTGTGGCAGCAG--8189	89
ENTPD7_GTTGGAGCGAGCCAGCA--8190	237
ENTPD7_TGAAGTACCAGGAGGCT--8191	17
ENY2_ACCTGACAGTGTAAAGA--8192	138
ENY2_ATGTTCTTATTCTTTGT--8193	170
ENY2_CTGGAAGGATCAGTTGA--8194	220
ENY2_GCTAAATTAATTGAATG--8195	322
ENY2_GCTGAAATCACTCCAAA--8196	22
ENY2_GTCTGGAAGGTTGAGGC--8197	320
ENY2_TACTGTTGATGACTTGG--8198	51
ENY2_TCAACCTTCCAGACTGC--8199	418
ENY2_TCCTTCTTTACACTGTC--8200	106
ENY2_TGGAAGGTTGAGGCAGG--8201	0
EPHX1_AAATTCATTCCGCCAGT--8202	392
EPHX1_CATCCGCCCTTTCAAGG--8203	153
EPHX1_CCGTGCACCATCAGCAA--8204	1448
EPHX1_GCTGCGGACCTCGTGCC--8205	108
EPHX1_GGAACTTATCGATCCTC--8206	1051
EPHX1_GTAAAAGATCCTGGCGG--8207	193
EPHX1_TGGAGTTGAAGCCATAG--8208	183
EPHX1_TGGCCTGCGGGCAGCTG--8209	115
EPHX1_TGGGCTTTGCCATCTAC--8210	458
EPHX1_TTTCACCCCACCTTTGG--8211	275
EPHX4_ATATCGAGTTGTAGCAC--8212	471
EPHX4_CGCAGTAGCAGTAGACC--8213	893
EPHX4_GATCCGCACGTAGCAGT--8214	3252
EPHX4_GCCTGATGCTCACGCTC--8215	197
EPHX4_GGCCGGCGCAGACCTTC--8216	500
EPHX4_TCCACAAAAGTTTGAGC--8217	692
EPHX4_TCTAATTACAGATATAA--8218	685
EPHX4_TTCTTATTGGCCATGAC--8219	390
EPHX4_TTTACCAGTCACAGCAC--8220	48
EPHX4_TTTCACTATGTTGCTGC--8221	581
EPM2AIP1_AGCACGAATACTACGAG--8222	1061
EPM2AIP1_ATGAGTCAGGTTGATTA--8223	1448
EPM2AIP1_CAAGATGGAAGTCGACG--8224	291
EPM2AIP1_CCGCCTCTTGGCCTTGA--8225	605
EPM2AIP1_CGAGCAGCTCTCTCTTC--8226	440
EPM2AIP1_CTTTGTATACCAGTGCA--8227	1115
EPM2AIP1_GACCCAGCGTTATTTGG--8228	84
EPM2AIP1_GGCGACAGACCAGGCAC--8229	597
EPM2AIP1_GTCTTTATCCGCGGTGT--8230	21
EPM2AIP1_GTGGAGCGTCTGCGTCA--8231	328
EPN3_ACAGCGGCAAGAACTGG--8232	930
EPN3_CACCTTGATTTCTGCCT--8233	36
EPN3_CCTCGCCATGAGCCGTG--8234	3781
EPN3_CGGGACGGCACAGCCTC--8235	25
EPN3_GACATGAGCGAACTAGG--8236	1675
EPN3_GACTACCTGCTCAAGAC--8237	1816
EPN3_GCCTTCACCGAAGTCAT--8238	1613
EPN3_GGCCTGCTCCAGGTCGG--8239	186
EPN3_GGCTCCCCCATGGCCAA--8240	92
EPN3_TGTTCTTCACCTGGCGC--8241	232
EPS8_AAGATCTGGCTTGTTCT--8242	920
EPS8_AGTCCACACTTTGCCCT--8243	565
EPS8_ATGATCACTGTTGATGA--8244	108
EPS8_CATGGGCAGCCGACCAA--8245	77
EPS8_CTACCTTTGTCCTGGAT--8246	963
EPS8_GCAATCAGTGACAGTAA--8247	686
EPS8_TACATTCCAAAACTACT--8248	408
EPS8_TCACAGCTTGGCAGTGC--8249	279
EPS8_TCCGTCTGGGAAAAGGT--8250	351
EPS8_TTCAAAAACAAGTGCAA--8251	777
ERAP1_AAATGACATGGTTGCAA--8252	930
ERAP1_ACTGGGATGACGTACTC--8253	795
ERAP1_AGCAAGATAACCAAGAG--8254	147
ERAP1_CTGACACCATGAAGGAG--8255	59
ERAP1_GAAGATGAGCACCTATC--8256	314
ERAP1_GAGATGGCTAGGTGCCT--8257	54
ERAP1_GTCCCATCACTACGTTT--8258	1183
ERAP1_TAAGAGAGCCAACAGTG--8259	165
ERAP1_TGAGAAACTTGCTTTGA--8260	1103
ERAP1_TTATGCACTGGATGCTG--8261	958
ERAP2_AGTCATAGCCCATGAAC--8262	612
ERAP2_GAACAAATGCATATTTG--8263	507
ERAP2_GAGAGGAATGACCACAC--8264	1305
ERAP2_GGAAAGCCATGCGTGCC--8265	49
ERAP2_GGGCCTCATTACATATA--8266	2709
ERAP2_GTGCAAGATGATAAACT--8267	392
ERAP2_TATCTTGATTGAAAAGT--8268	468
ERAP2_TCCAGAGAGGTGAGATT--8269	571
ERAP2_TTCCCAGTAGCCACTAA--8270	109
ERAP2_TTTATCGGAAGCAGAAG--8271	413
ERF_AACCCCACATCAATGAA--8272	373
ERF_ACCTCGGAGGGCGTTGA--8273	575
ERF_AGTCGTCCCCTGGCTCA--8274	672
ERF_CATTCTGCACAAGACCA--8275	230
ERF_CCACCACAGCCGAGAAG--8276	1008
ERF_GATCTGGGTGCCTTCCG--8277	870
ERF_GCCGGGCCACCTCATCA--8278	681
ERF_GTTCAATTTCAACAAAC--8279	834
ERF_TGATGGCACGTCAGAGC--8280	210
ERF_TGCCCCGCCAGTGCCGT--8281	469
ERGIC1_ACACGTGGAAGTTGCCG--8282	996
ERGIC1_ACCAAGAGCAAAGGAGC--8283	281
ERGIC1_CCACCGCTGTCCTTGTC--8284	793
ERGIC1_CCTGCCCCATTGTTCAG--8285	830
ERGIC1_GAAGAGGCAGCAGCAGA--8286	600
ERGIC1_GACCCAGACAAGGACAG--8287	374
ERGIC1_GCAAACAGGAGCCCAGG--8288	296
ERGIC1_GCAGCCAACGTACACCG--8289	2074
ERGIC1_TGACATTCAGGATGAGA--8290	250
ERGIC1_TGAGCTCCGAGAGGAAG--8291	530
ERH_AGGCTGTACCAGCAAAA--8292	7
ERH_ATAAGGCTGGTATGTCT--8293	27
ERH_ATCTGTGAATGAATGCA--8294	20
ERH_ATGTCATATGTGATAGA--8295	54
ERH_CCTACCAAGAGGCCAGA--8296	11
ERH_CCTTCTGGCCTCTTGGT--8297	2
ERH_GTGATAGAGGGACTGTT--8298	113
ERH_GTTGGGCCTGCCGACGA--8299	48
ERH_TGATTTCATCGATGATC--8300	7
ERH_TGGTACAGCCTACCAAG--8301	13
ERLEC1_AAGGAGGCGGCGGCGTA--8302	724
ERLEC1_ACACCATACTATCCTGT--8303	2134
ERLEC1_ACTTACGAAGTATGTCA--8304	1660
ERLEC1_ATCGCTGAGTTGAGGAA--8305	704
ERLEC1_CAGAGGACCAGTAACAC--8306	697
ERLEC1_CAGTTTCTTTCTCTTCA--8307	354
ERLEC1_CATCACAGTACTTGATC--8308	294
ERLEC1_CTACCTTGGGAATATGT--8309	464
ERLEC1_GGCCAGTTGACTCGGAA--8310	879
ERLEC1_GGCTCCAAAAGCTCTCT--8311	54
ERLIN1_CACAAGTGGCAAAAATT--8312	18
ERLIN1_CAGTGCCCACACACTTC--8313	403
ERLIN1_CTCCTCAATCTTGTGGA--8314	346
ERLIN1_GGCCCTCCTCAATCTTG--8315	658
ERLIN1_GTTAAAAATGTGCCTTG--8316	257
ERLIN1_GTTGACCCCGGAATATC--8317	177
ERLIN1_GTTTCTGTGCAGCTATA--8318	853
ERLIN1_TCAAGCCCGGGTTCTGG--8319	984
ERLIN1_TTAAACCTCATGGCCCC--8320	281
ERLIN1_TTACTAACTAGCCCCAG--8321	10
ERLIN2_AGATGCACAAAAGAAAC--8322	230
ERLIN2_CTGACCTCCATGGCCCC--8323	384
ERLIN2_GATCTTGTTGAAGATGA--8324	173
ERLIN2_GCTGGTCGAAGTCAGCA--8325	358
ERLIN2_GGGAGCAGTTGTGGCTG--8326	29
ERLIN2_GTGAAGAATGTACCTTG--8327	248
ERLIN2_GTGCACAAGATAGAAGA--8328	382
ERLIN2_TCAGTTGGGAGCAGTTG--8329	372
ERLIN2_TGATGAAAATCTCAAAC--8330	234
ERLIN2_TGTGCACACGCTTCAAG--8331	76
ERMP1_AGGAGCCCCGGGGGTAG--8332	65
ERMP1_AGTAATGAAACCATGAC--8333	711
ERMP1_AGTCGGCTGCTGTGAGG--8334	634
ERMP1_ATGTTGACAAGACGCGA--8335	191
ERMP1_GACGCTCTACTCCGACG--8336	299
ERMP1_GCATCACTTTGATCAGC--8337	2285
ERMP1_GCGTCCGCAGCGCGATC--8338	766
ERMP1_GTCCGCTGTGTCATACT--8339	404
ERMP1_TCCTGAAAATCCTTGGT--8340	502
ERMP1_TGCATTCATTAACCTAG--8341	316
ERO1L_ATAGATTTAATAACTAC--8342	640
ERO1L_GCAGATTTAATTCCATC--8343	368
ERO1L_GCAGCCACACGGCGCCC--8344	506
ERO1L_GCAGCCCCCGGAGACAG--8345	920
ERO1L_GGCTGGGGATTCTTGTT--8346	416
ERO1L_TAACCAGTGTAGCGCTC--8347	59
ERO1L_TCATTCCAGAAAGGACA--8348	340
ERO1L_TGAACGACTTGGAGCAG--8349	152
ERO1L_TTCTCATCAAAATGCAA--8350	329
ERO1L_TTCTTGTTTGGCCTCCT--8351	364
ERP29_AGATGACACGGATCGCC--8352	136
ERP29_AGCGGCCTGCACACCAA--8353	710
ERP29_CCCCAGTGTATGGGACT--8354	61
ERP29_GACACCCAGTACCCCTA--8355	475
ERP29_GAGAGAAATGCGGCGCG--8356	176
ERP29_GAGTGAGAAATACAAGC--8357	498
ERP29_GCGGGCCTCCACACCAG--8358	147
ERP29_GGGAGAGAAATGCGGCG--8359	465
ERP29_TAATTCCCCTTCCCAAG--8360	334
ERP29_TATACAGGCAGGCAACC--8361	659
ERP44_ACATAGCCCAGAGATAC--8362	614
ERP44_AGCAAAAGAAATATCAT--8363	381
ERP44_CCCCATTCAAGAAATTC--8364	759
ERP44_CTGATCACAATCAACTC--8365	414
ERP44_GAAGCTTCCTCAAAAAT--8366	417
ERP44_GATGAAGAGAGAATACA--8367	452
ERP44_GCGATCAGTGAAAGCAT--8368	505
ERP44_GGGTAAGGATAGGAAGA--8369	291
ERP44_GTTATTTCTCGGACAAG--8370	337
ERP44_TCGCCACTATATCTTTC--8371	181
ESYT1_ATCGAGAGCTACCTGCC--8372	43
ESYT1_CAGGTCTGGCCCTTCCT--8373	44
ESYT1_CTTCCCAGACGTGGAAA--8374	118
ESYT1_GAAGCTTCTCCATATAC--8375	1032
ESYT1_GCAGAGGGCTGGTCCAT--8376	121
ESYT1_GCGCATCATTGGAGTCA--8377	892
ESYT1_GCGCCAGCCCAGGTAGA--8378	62
ESYT1_GCTTTGCGTGAGCAGCG--8379	2949
ESYT1_GGAGCCTTCGAGCAGCG--8380	2540
ESYT1_GTGGCTCCGGCTGTTAG--8381	226
ETF1_AACCGCCTTTCAGTCCT--8382	2
ETF1_ACAATTGTAACAGAAGA--8383	182
ETF1_AGCTTGGAGGCGGCCCG--8384	27
ETF1_AGTGGCAAAAATGTTAG--8385	54
ETF1_GATCAATGATATCATGC--8386	35
ETF1_GTATTAATTGGTTTGAA--8387	138
ETF1_GTGCTTAATTGTACTGA--8388	636
ETF1_TAGATAACTCAATAGCT--8389	2
ETF1_TATACAACCAGACCATT--8390	27
ETF1_TGCTGCCGACAGGAACG--8391	0
ETFB_ACCACACCGGTCCTGTC--8392	204
ETFB_CAGCTGGATTTCTTGAC--8393	1692
ETFB_GCCATGGGTGCAGACCG--8394	896
ETFB_GGCAGCGTGGCGTAGCG--8395	820
ETFB_GTCATCGCCGTCAGCTG--8396	414
ETFB_GTTACAGTCATCATCGA--8397	1468
ETFB_TCAGGCGCAGGGTCTCC--8398	172
ETFB_TCCCAGGTGACGCTGGA--8399	71
ETFB_TGAGATCGCGGTGGAGG--8400	359
ETFB_TGCTCGTAGCTGTCAAG--8401	344
EVA1A_CAAAGGAATAGGCCGCT--8402	1227
EVA1A_CCACAGCCCAGAGCACG--8403	115
EVA1A_CCATCTCCACGTGCTCT--8404	213
EVA1A_CCCAGAGCACGTGGAGA--8405	341
EVA1A_CGACAGCAGCGACAGCG--8406	570
EVA1A_CTCTGGGCTGTGGCTGA--8407	51
EVA1A_GCTGACCCTGGCTGCTC--8408	510
EVA1A_TACAGAGCTGCTCGCTC--8409	176
EVA1A_TGTCCGATCTCTCCGTG--8410	523
EVA1A_TTTCTGGCGTGTGCATC--8411	1803
EXOC3_ACGTCAGCAAGGACTGG--8412	210
EXOC3_CCCGGACCAGCTGGACA--8413	93
EXOC3_CGTTGTGGAGCTGGCTG--8414	251
EXOC3_CTGTCGCAACGGCCTCC--8415	215
EXOC3_GAGAGAAGCGCGGAAGA--8416	870
EXOC3_GGACGTCAAAGACGCCG--8417	554
EXOC3_GTCCATCAGCTTCCGGT--8418	993
EXOC3_GTGCCCCTTGTTCAATT--8419	357
EXOC3_TGTGCCCTCAATTCTGG--8420	300
EXOC3_TTGGACGGGGTGCGCAC--8421	149
EXOC3L1_ATGCAGTCATACCTGGA--8422	123
EXOC3L1_CCCGCCACAGTACAACG--8423	1170
EXOC3L1_CGGCTGCATCTCATCCT--8424	1522
EXOC3L1_GCGGTACTGGCCTAGCC--8425	24
EXOC3L1_GCTGCGAGAGGATACGT--8426	473
EXOC3L1_GGACGAACAACCCCCCT--8427	1044
EXOC3L1_GGAGCGGGCAGAGCAGC--8428	266
EXOC3L1_GGGTGCAGCGCTCAAGT--8429	327
EXOC3L1_TCTGAGGGCACTACAGG--8430	276
EXOC3L1_TGATGGCCAACAGTTCT--8431	241
EXOC5_ACTAAAGTCTGTCACCT--8432	289
EXOC5_AGCAGTTAGAAGAATGT--8433	1946
EXOC5_ATCCTTCTGACTTACCA--8434	590
EXOC5_CGTACCAACTTACCACT--8435	60
EXOC5_CTTGCTGGAAAGATTGG--8436	92
EXOC5_GAGATATTGCTCTGCAT--8437	163
EXOC5_TAATCCAGAAACAGTCC--8438	495
EXOC5_TGGAGAACCCCAGGAGG--8439	14
EXOC5_TGTTTACCCCCTCTAAC--8440	70
EXOC5_TTATATAAAGCAGTGCC--8441	46
EXOC6B_AAGTCTGAACAGGATTC--8442	661
EXOC6B_AGAACATGGACGTTTCA--8443	378
EXOC6B_AGATGTACAGCAAACTG--8444	561
EXOC6B_AGTGGCTTACTTGAGGC--8445	602
EXOC6B_CAGCGGCAGAGCACGAG--8446	2475
EXOC6B_CATTAATTTATCAACAG--8447	253
EXOC6B_GAGCGTGGGCCCGATGC--8448	407
EXOC6B_GATCGAGAGCACTGACA--8449	635
EXOC6B_GGGTAAGATGGCGGAGG--8450	88
EXOC6B_TGCAACTTTCATTACCA--8451	81
EXOC7_AGGCATCCGCTCGACGG--8452	1714
EXOC7_CAAGATTCAGAAGGCAG--8453	1012
EXOC7_CTCTTCCAGCCTACCTG--8454	128
EXOC7_CTTGTGCACAGGGATGA--8455	415
EXOC7_GAGCCGCCTTATGAAGC--8456	388
EXOC7_GATCTTCTCAGTGTCAC--8457	731
EXOC7_GATGACATGGTCCAGGC--8458	407
EXOC7_GATGACGCGGCACAGTA--8459	1395
EXOC7_GCTCTTTGAGCGCGGGA--8460	209
EXOC7_TGAGTTCCGGGCTGTCT--8461	72
EXOC8_ACGTCTACCAGAACTAC--8462	280
EXOC8_CACCTCCGAGGCCAGGC--8463	645
EXOC8_CGTCGGCAGCTGGAGTC--8464	337
EXOC8_CTCTCGCAGCAGTCGGA--8465	325
EXOC8_GCAGCGCATCCAGGCGC--8466	623
EXOC8_GCCTCTGGAGGGGAGGA--8467	49
EXOC8_GGCCGTAGTCAATGTCA--8468	2630
EXOC8_GGCTGCCTCAGCGGCGT--8469	453
EXOC8_TAAGCGGGATGCTCTCC--8470	329
EXOC8_TACACCAAGTACTGTCC--8471	393
EXTL1_AAGAAAGTCCCTGTGGC--8472	89
EXTL1_CAATGCCAGGCGGAGAA--8473	1914
EXTL1_CAGCGTCTCCTGGCGCT--8474	75
EXTL1_CCACCATGAGGGGCTTG--8475	118
EXTL1_CCATCGTAGCTGATGAG--8476	971
EXTL1_GCCCCGGGCCGAGGTCT--8477	16
EXTL1_GGCGAGGACCCGTGCAG--8478	1424
EXTL1_GGCTTGGAGGAAGCGCG--8479	2217
EXTL1_GGTACACGAATACCTTA--8480	1198
EXTL1_TCGATGACCTCGGAGAA--8481	129
EXTL3_AAAAGCCTGCTTGACCA--8482	1056
EXTL3_ACAACCGATTCTTACCC--8483	326
EXTL3_ACGCAAGACACTTTGAT--8484	1351
EXTL3_AGGAAATAACCAAGCGA--8485	79
EXTL3_AGTGGTGAGGTAATAGT--8486	984
EXTL3_CCACACTGGCGGACGGA--8487	106
EXTL3_CTACACAAGTCAGAGGA--8488	430
EXTL3_CTTTACGTGATACTAGT--8489	439
EXTL3_GCTCGGGACCGCATCGT--8490	108
EXTL3_GTGCCGCATCCGGGAGT--8491	58
EYA1_AATTCCATGACTCCCAA--8492	333
EYA1_ACCGAGTTTGGGGCCAC--8493	94
EYA1_ACTGGTGAGTTGGTCGT--8494	416
EYA1_AGCTTGTTGCATTCCTG--8495	238
EYA1_CCGCATAGCCGTCTGAG--8496	467
EYA1_GAAGGGTAAATCTGTGG--8497	200
EYA1_GCTTCAACGACAGCCGA--8498	356
EYA1_TACCCCTCAACCTGGAC--8499	50
EYA1_TCACAGTCTCAGTCACC--8500	712
EYA1_TCCTGGCTGTGGGTACG--8501	619
EZH1_ACCTCATTAACATATGT--8502	88
EZH1_ATACATTTGGAGGTAGG--8503	73
EZH1_CACCTCAGATGGAAAGC--8504	277
EZH1_CTGATCAATAACTATGA--8505	979
EZH1_GACTTCGACAACTTAAA--8506	152
EZH1_TCAGTACTCAGATGAGG--8507	978
EZH1_TCATTGACTGAACAGGT--8508	157
EZH1_TCTTCCATTCTTCATTG--8509	81
EZH1_TGCAATATTCCCTACAT--8510	179
EZH1_TGCACACCCAACATCGA--8511	249
F12_ACAGCTGCCGGTGGTAC--8512	1174
F12_ACTCCAAGCTCACCAGC--8513	319
F12_CCGAGCAAGCGCGGAAC--8514	402
F12_CCTGTGCCACTGCCCGG--8515	129
F12_GCGATGGGGATACTGTT--8516	643
F12_GCTTGGCATGTTCACAC--8517	1052
F12_GGCGGATGTCGTTGTCC--8518	920
F12_GTACTTATGCTCCTTGG--8519	157
F12_GTCCTGATCAAAGTTGG--8520	1003
F12_TTGAGCCTCAGCTTCTC--8521	39
FAAH2_AAAGGAACCCCAAGGAA--8522	146
FAAH2_ACAATTCCATTGATCAT--8523	627
FAAH2_ATGCGGGCGGTAAATGA--8524	837
FAAH2_ATGTATAGATGTTGTTC--8525	194
FAAH2_CATGAGTCCAGAAGAAT--8526	525
FAAH2_GCATTACTGAAGGGAGC--8527	268
FAAH2_GCCATAGATCTTGTTAC--8528	2236
FAAH2_GGAAGATGAAGCCACCC--8529	340
FAAH2_GTTCAGTCACCGGCCGA--8530	1055
FAAH2_TTCCTCTTGCGGGCGCT--8531	53
FABP1_AAGAGCTCATCCAGAAG--8532	303
FABP1_AATGTCACCCAATGTCA--8533	682
FABP1_CCAAAACGAATTCACGG--8534	200
FABP1_GCTCATCCAGAAGGGGA--8535	360
FABP1_GGAAGAGCTCATCCAGA--8536	64
FABP1_GGAAGGTGACAATAAAC--8537	351
FABP1_GGGGAAGGATATCAAGG--8538	186
FABP1_GTGGTGCTCTGAGCGTG--8539	179
FABP1_TATGTCGCCGTTGAGTT--8540	700
FABP1_TCTGTGACCGAACTCAA--8541	193
FABP2_AAACTATGACAAGTTCA--8542	409
FABP2_AAGGAGTAGAAGCCAAA--8543	370
FABP2_CAAAAGGATCTTTAAAA--8544	101
FABP2_CATCACCTATAATTTCT--8545	80
FABP2_CTGACAATTACACAAGA--8546	262
FABP2_GAGGGAAATAAACTTAT--8547	129
FABP2_GCACTTGGAAGGTAGAC--8548	531
FABP2_GTGTTAATATAGTGAAA--8549	532
FABP2_GTTTGACAGCACTTGGA--8550	1786
FABP2_TGCTAGATTGTAATTAA--8551	251
FABP3_ACGCTTTCCTGGGCACC--8552	654
FABP3_AGACAACAGCAGATGAC--8553	426
FABP3_AGAGACCACACTTGTGC--8554	99
FABP3_CATGCTGGCCACCTGCC--8555	213
FABP3_GATCAGCTTTAAGTTGG--8556	611
FABP3_GATCTCTGTGTTCTTGA--8557	745
FABP3_GCTGTCCACTAGCTTCC--8558	688
FABP3_GGGCACCTGGAAGCTAG--8559	1654
FABP3_GGTAGGCTTGGTCATGC--8560	413
FABP3_GTGCGGGAGCTAATTGA--8561	289
FABP4_AGAGGATGATAAACTGG--8562	137
FABP4_CACCATAACCTTAGATG--8563	374
FABP4_CATGCCAGCCACTTTCC--8564	1175
FABP4_CATGTGCAGAAATGGGA--8565	362
FABP4_CTTTGCCACCAGGAAAG--8566	470
FABP4_GAGTGGGCTTTGCCACC--8567	108
FABP4_GCACCATAACCTTAGAT--8568	371
FABP4_GGTACTTTCAGATTTAA--8569	824
FABP4_TCTCTCATAAACTCTCG--8570	54
FABP4_TGACTTCGTCAAATTCC--8571	173
FABP5_AATAGCTTTGCGAAAAA--8572	99
FABP5_ACAATGTCACCTGTACT--8573	261
FABP5_ACAGTTCAGCAGCTGGA--8574	256
FABP5_ATAGCTTTGCGAAAAAT--8575	476
FABP5_CGCCTGGTGGACAGCAA--8576	8
FABP5_CTTTGATGAATACATGA--8577	335
FABP5_GCGAAAAATGGGCGCAA--8578	271
FABP5_GGAAGGAAGATGGCGCC--8579	19
FABP5_GTCTGCAACTTTACAGA--8580	18
FABP5_TGTATCATCACTTGTGA--8581	180
FABP7_ACTGTTGGTCAGCTTCC--8582	269
FABP7_AGGCTTTCTGTGCTACC--8583	862
FABP7_CAAGTTTGTCTCCATCC--8584	477
FABP7_GAGACAAAGTGGTCATC--8585	1321
FABP7_GAGAGGAGAAAAAAACA--8586	174
FABP7_GAGATTAGTTTCCAGCT--8587	161
FABP7_GATAATTACCGTTGGTT--8588	325
FABP7_GGGCTTTGCCACTAGGC--8589	34
FABP7_GTAATTATCAGTCAAGA--8590	1423
FABP7_TGATGTATTATTAAAGA--8591	322
FADS3_AAGGCGGCCAGGGCACT--8592	74
FADS3_ACCAGCCACTTGTCGCC--8593	276
FADS3_CAGTAGGAAAGCAAAGA--8594	186
FADS3_CGGATGACTCCCCCAGG--8595	56
FADS3_CTGCTCCCAGCAGAAGG--8596	761
FADS3_GAAGTTCCACCAGTGGG--8597	7
FADS3_GCTCCTTATCTACCTCC--8598	156
FADS3_GGCCACGTGGTTCCACC--8599	452
FADS3_TCACGTCTGGGTCTTTG--8600	489
FADS3_TGGCGTCCTCAGCGCCG--8601	212
FAF1_ACACTTTGGCAGTGTTG--8602	690
FAF1_CAATAAAAAATACAGGA--8603	167
FAF1_CCGGGAGATGATCCTGG--8604	914
FAF1_CCTTTCTACAATCTGCC--8605	633
FAF1_CTTCACCTGCACAGACC--8606	1687
FAF1_GCCAGCCCTCCCATAAT--8607	589
FAF1_GGCTTGGGATCTGACAA--8608	3197
FAF1_GTAATACCACAGGAAAA--8609	165
FAF1_TCAGGTTGTACTCCCGC--8610	499
FAF1_TGCTACAGAATTTGGGG--8611	456
FAF2_AAAACTCATCAGAGTCC--8612	305
FAF2_AAACAATGTCCCCAACG--8613	290
FAF2_AAAGCGAAGCTCCCTTT--8614	210
FAF2_ATCCTTCAGCATAATCA--8615	1354
FAF2_CAGATTGAATGAGCAAG--8616	1811
FAF2_GGTGGGTTGAAAACACT--8617	402
FAF2_GTTAGATCCCGCTCCTC--8618	188
FAF2_TCAGTGTCGCCATACCT--8619	1115
FAF2_TCGTGTAATAGGTAAAC--8620	215
FAF2_TGGTTAATGAGGTCATC--8621	71
FAM102A_AGGGATCTCCAGAGAGC--8622	3
FAM102A_AGTGGAACACCTCCTCA--8623	593
FAM102A_ATGGACTTGGCAGTCGA--8624	696
FAM102A_CAGCTGACGTGTAAGGG--8625	1063
FAM102A_CGGTTCCCTTCGTGAAC--8626	88
FAM102A_CTGCTGGCTGGCATAGC--8627	93
FAM102A_GGACCCAGTCAGGGAGT--8628	309
FAM102A_GTCCGGCTGCTGGATGG--8629	2736
FAM102A_TAGTGGGCCGAGCCTTG--8630	75
FAM102A_TGTTGCGGCGGTGCGTC--8631	465
FAM120A_ATCACTACGTCGCAAGG--8632	1001
FAM120A_ATCTGGCTTCCTTTCAC--8633	3129
FAM120A_CATCAGATATTGGCTTG--8634	941
FAM120A_CATTGAGGATCACCATC--8635	900
FAM120A_GAAAACATCTTTAGCTA--8636	955
FAM120A_GAAAACGATTTGGATTC--8637	1485
FAM120A_GCCAAGGCCTGCTTCGG--8638	385
FAM120A_GCCGCCGCTGACCCAGT--8639	2878
FAM120A_GCGCGCTCGAGAAGGCC--8640	1104
FAM120A_TGGGCCATGCAGACGGG--8641	113
FAM129A_AAATATCTTCTTTCGGA--8642	793
FAM129A_AACGGATCGTTCCTTCC--8643	260
FAM129A_ACTTGCCCTCGTCCAGC--8644	816
FAM129A_AGTGCCTTCTGCACAGT--8645	770
FAM129A_AGTGTTCTCCTTCTCAC--8646	313
FAM129A_GAGTTTAACCTTCTCAA--8647	120
FAM129A_GGAAGAATTCGACATTT--8648	25
FAM129A_TACTGACGACTGTAGTA--8649	71
FAM129A_TAGCCGTGTCTGAAGAA--8650	819
FAM129A_TCATACAAAATAGTTCC--8651	282
FAM131C_CATGGGGCAGTTCTTGT--8652	1183
FAM131C_CCCAAGGACCCGAGGGT--8653	89
FAM131C_CTTGGGGGCTGTTCTCG--8654	48
FAM131C_GACAGCTCCCAGCCTGC--8655	876
FAM131C_GCATGGGGCAGTTCTTG--8656	803
FAM131C_GCATTACTGCTGCCTCC--8657	1379
FAM131C_GCGAGGAGAAGGCCTGA--8658	1075
FAM131C_GCTCCAGACTGTGTCAT--8659	62
FAM131C_GTGGGAGTGCGGCCCGA--8660	1322
FAM131C_GTTGCCGGGGCGGGATC--8661	149
FAM132A_ACGGAGCGCCGGTTCTC--8662	75
FAM132A_ACGGCGCCTTAAGGAAG--8663	248
FAM132A_CGGTCGTGGTCCTCCTC--8664	422
FAM132A_GATCTCTTCGGTCCCCC--8665	381
FAM132A_GGTGGACAAGCGGACGC--8666	210
FAM132A_GTCACTTCTGCACCTGG--8667	190
FAM132A_TCCTCTGTGCCTCCCGC--8668	738
FAM132A_TGCTCCTCGGGGGCGTC--8669	45
FAM132A_TGGGCGTCGGAGAACTC--8670	379
FAM132A_TGGGGGGATCTGCGCGC--8671	39
FAM159A_AGCACAGCTACATGTGG--8672	1768
FAM159A_AGCAGTACTTGTGGTCG--8673	297
FAM159A_CAGGTAGCAGAGCACAC--8674	584
FAM159A_CCTGTCCGTAGCAGCAG--8675	2544
FAM159A_GCTCACGTAGCTCGTGC--8676	629
FAM159A_GGAGAGCAATGAGGGGC--8677	107
FAM159A_GTTTCTCCTGACTGCCA--8678	337
FAM159A_TCTGTAAGCTCAAGCCC--8679	70
FAM159A_TGGAGAGGGCTCACTTT--8680	159
FAM159A_TGGCCATGAAGCAATGA--8681	399
FAM192A_AACCAACACCTTCCTCG--8682	1544
FAM192A_ACCTTATTATCAAAAAG--8683	58
FAM192A_ATGAACGGCGCAAAAGG--8684	573
FAM192A_CTCCCAGGCGAAGCTGT--8685	517
FAM192A_CTGGGAGAACTTGTTCT--8686	138
FAM192A_GAAGCAGCAGGAGTACG--8687	1334
FAM192A_GAGGGGCAGTGGATGGA--8688	275
FAM192A_GCCTGGGTGCCTACTCT--8689	406
FAM192A_GTTTCCGAGAGACTTGC--8690	584
FAM192A_TCCAGCTCAGACAGCGA--8691	89
FAM19A1_AAGTGTTCCTGTCTACC--8692	92
FAM19A1_ACACTCCCTGACAATTC--8693	1300
FAM19A1_ATGGAGCCTTGCCTAGA--8694	291
FAM19A1_CACTTATCCACAAATAC--8695	470
FAM19A1_CCTGGGTCCTGTATTTG--8696	323
FAM19A1_CTGGAAAGTGTGCTGAA--8697	303
FAM19A1_CTGGAACAACAAGAAAC--8698	1319
FAM19A1_GATTCTTGTTACAACAT--8699	73
FAM19A1_GCAATGCTACTCTGCCA--8700	130
FAM19A1_GCTGGAAAGTGTGCTGA--8701	311
FAM210A_AAGTATCTGCGCAGTCA--8702	157
FAM210A_ATGCTTACCACACTGTC--8703	151
FAM210A_CACGCCGCCACCCGTCA--8704	625
FAM210A_CACTGTCAAAATGTAAA--8705	182
FAM210A_GAGGGCATTTCCACTCT--8706	22
FAM210A_GTCACGGTATACCGAGC--8707	26
FAM210A_TATCTCGACTGGCACGC--8708	181
FAM210A_TGCCCAGTGTGTTGCAA--8709	443
FAM210A_TTGGAACCACATAATGC--8710	19
FAM210A_TTGTACCAAAACCACTT--8711	12
FAM21A_ACGCTGGCGCCAGCTCC--8712	486
FAM21A_AGCGTCGGAGCCCGTGT--8713	291
FAM21A_ATCAAGAAACAAGTGGA--8714	305
FAM21A_CGCCAGCTCCTGGTCGG--8715	328
FAM21A_GCGACAATCTGTGGCTT--8716	588
FAM21A_GCGCCAGCTCCTGGTCG--8717	524
FAM21A_GGAGCTGGCGCCAGCGT--8718	1067
FAM21A_GGCGCCAGCTCCTGGTC--8719	93
FAM21A_TGGCGCCAGCTCCTGGT--8720	62
FAM21A_TTCATTGTCACTATGAT--8721	0
FAM3C_AAAGTTGGTGGTAGCTG--8722	69
FAM3C_AAGAATAATGTTGGAAG--8723	338
FAM3C_AAGTGGAGCAGCCAACG--8724	649
FAM3C_ACATCTATTACTAATCT--8725	412
FAM3C_ATCCCACACTTATATCT--8726	64
FAM3C_CCTCCCAGATATAAGTG--8727	286
FAM3C_CTCCCAGATATAAGTGT--8728	669
FAM3C_GCGGCTCATTGCTGATT--8729	2608
FAM3C_TGGAGCAGCCAACGTGG--8730	63
FAM3C_TTCAGAAACTCAATAAA--8731	165
FAM45A_AGCCAGGTAGGCCTTTC--8732	33
FAM45A_CAGCAGGTTCCTTAATG--8733	298
FAM45A_CAGCCAGGTAGGCCTTT--8734	104
FAM45A_CCTGGTGTGGCACCGAC--8735	233
FAM45A_CGAAAGGCCTACCTGGC--8736	32
FAM45A_CTGAGTGTCCGCCACCT--8737	224
FAM45A_GAGAAGTTCTGTGGGTG--8738	487
FAM45A_GGACCGCTTCTATCTTG--8739	908
FAM45A_GTCAGTACAGAAGAACA--8740	483
FAM45A_TGGCTCTCTGATTTCTC--8741	359
FAM63B_ATATTCCTTTGTACCAT--8742	784
FAM63B_ATTTCTGAAATTTCTTT--8743	113
FAM63B_CAGCTACAACCAACTAG--8744	384
FAM63B_CAGCTCCTCCGCGGGTT--8745	77
FAM63B_GAACCTGTCCCTGACGC--8746	356
FAM63B_GACATTGTAAAAGCTGT--8747	443
FAM63B_GACTCGGCTTCTCCCGC--8748	902
FAM63B_GAGACCAGGCTCGCCGC--8749	2340
FAM63B_GCCGCTAGAACACGGGG--8750	57
FAM63B_TTTGTGCAAAATTGCCA--8751	546
FAM98A_AATTCTTCAGCTTCACT--8752	1145
FAM98A_AGGTGAGTGGGCTACTA--8753	1386
FAM98A_CCTTGCAGCCAAAAGAT--8754	109
FAM98A_GCTGCTAATAAAACGTT--8755	192
FAM98A_GGCCCATTGTTGGAAGA--8756	1077
FAM98A_GGTAAACTCGGGGGAAC--8757	432
FAM98A_TATCTTTCACTGACATC--8758	382
FAM98A_TGACATCTTGGAGTCGT--8759	166
FAM98A_TTCATATTCATTGGCTA--8760	1945
FAM98A_TTTCGGCTGGTAAACCT--8761	461
FAP_AACGAGTATGTTTGCAG--8762	1034
FAP_AATGCACATCACCAATA--8763	613
FAP_ACAGGACCGAAACATTC--8764	1471
FAP_ATTGCCTATTCCTATTA--8765	240
FAP_CAATTCAGTATTTATGC--8766	164
FAP_CTAAGAATCCCGTTGTT--8767	61
FAP_CTCTGGTGGTCTCCTAA--8768	415
FAP_GAGAGCACTCACACTGA--8769	467
FAP_GGGGACCTACATACGCA--8770	752
FAP_GTGAATGCTTCAAATTA--8771	143
FAU_ACTACCCTGGAAGTAGC--8772	45
FAU_CAACGTTGACAAAGCGC--8773	24
FAU_CACTCTGGGCCAGTGCG--8774	3
FAU_CGCGCCCCTGGAGGATG--8775	44
FAU_GAAGGTGTGTAGCTCCT--8776	27
FAU_GCCCTTCTTCTTGCCAA--8777	334
FAU_GGAGGCCCTGACTACCC--8778	16
FAU_GGCGACCGTTTCCTGGC--8779	8
FAU_GGTGACCGGCCAGGAAA--8780	15
FAU_TCTGGGCGACCGTTTCC--8781	32
FBXL12_AAGAGAAGATCTCGAGC--8782	115
FBXL12_CAGGTGCTCGTCACGGA--8783	288
FBXL12_CCATGTACCTTCGAAGG--8784	237
FBXL12_GGCCACATCGCATCTCC--8785	790
FBXL12_GGGGCACTTCTGGCCCA--8786	6
FBXL12_GGTACGCGCAGCTGGCC--8787	104
FBXL12_GGTCGAACTGCCGGACT--8788	225
FBXL12_GTAGCCACCCATCCGCA--8789	74
FBXL12_TCCTCAAGGTGCTGGGC--8790	83
FBXL12_TCTGTCACCGCTGGAAG--8791	1004
FBXL13_AACTTCAATTGAAAAAA--8792	664
FBXL13_ACTTCGTTCAGGAAAAT--8793	437
FBXL13_AGTTGGCATGTCATTAA--8794	1256
FBXL13_CCACAAGCTCATCTATC--8795	28
FBXL13_GACACTATATATTTATC--8796	180
FBXL13_GAGTCGCATCGTCCTGT--8797	1195
FBXL13_TCCAGTATAAAAGCTAC--8798	88
FBXL13_TGAGACACAGGACCCCC--8799	370
FBXL13_TTACAGTACCTGAACTT--8800	1182
FBXL13_TTGTGTCATCAACATCC--8801	286
FBXL14_ACAGCGACGGGTTGGCC--8802	88
FBXL14_CAGGTTGAGAGCGCGCA--8803	255
FBXL14_CATAGCCCAGTACCTCA--8804	197
FBXL14_CCGCCACCTTTCGGATG--8805	181
FBXL14_CCTACCACAAGTCGGTG--8806	108
FBXL14_CCTCAGCTACGTGATCC--8807	926
FBXL14_CTCGGGGAAGCTCCAGA--8808	931
FBXL14_GTTGAGGCTCTCGATGT--8809	741
FBXL14_TCAGGATCTGCACCCGG--8810	2020
FBXL14_TCATGGCCAGCAGCTCC--8811	13
FBXL15_CCCACACGTCCTGAACC--8812	144
FBXL15_CGGGCAACTGAGTCGCC--8813	104
FBXL15_CTGCACCAGCGACCGGA--8814	557
FBXL15_CTGCGGAGTGTGGCGTT--8815	248
FBXL15_GACAGCCATTCGTGACA--8816	561
FBXL15_GAGCGCCAGACCGTCAG--8817	1127
FBXL15_GATCCCGCGGGCCGCAT--8818	947
FBXL15_GGTGCAACCGCTTCAGC--8819	787
FBXL15_TCTTGCTCCCCTCCGGA--8820	159
FBXL15_TGCTGCGGGATGCCGAG--8821	3664
FBXL16_ACGACTTCACCGAGGCC--8822	14
FBXL16_CTGCGAGATGGCCGCGA--8823	697
FBXL16_CTTGCCTCGAAACGGTC--8824	780
FBXL16_GCCGCACCCAGGCCGTT--8825	280
FBXL16_GCGCCGTGTCCGTCACG--8826	185
FBXL16_GGGCGGTTCTTGGTGGC--8827	39
FBXL16_GTACAGCACGCGCCGCC--8828	2509
FBXL16_GTTGACCACGCCGTGGT--8829	305
FBXL16_TCGAGCCCGGGCATCGA--8830	14
FBXL16_TGAACAGATGCAGGGCG--8831	111
FBXL17_AGACTGTGGATGTCGGA--8832	642
FBXL17_ATGATCGTCATAGCTAA--8833	678
FBXL17_CCTACATATTGAAGCTC--8834	45
FBXL17_CTCAAAGATATTCATTT--8835	803
FBXL17_GACAAACTCACTGATGA--8836	2022
FBXL17_GGCAACCGCAATAATAG--8837	758
FBXL17_GGGCCACCTTCTCTCGA--8838	1737
FBXL17_GTAGGTCCAAGCTGGAA--8839	66
FBXL17_GTATACCTAAGAAGTCC--8840	257
FBXL17_TGATGGAAATTGTCAAG--8841	83
FBXL19_AACGAGATCGTCCACCC--8842	332
FBXL19_AGGGCACTCCCAGCAGT--8843	310
FBXL19_ATTTGGTTTGAGCCTCA--8844	116
FBXL19_CAGTGCACTGCCGGAGC--8845	51
FBXL19_CGATGTGCCCGAAGAGT--8846	34
FBXL19_GAGACATGAAGAAGTTC--8847	104
FBXL19_GCACTCAGTTCGCACAC--8848	636
FBXL19_TAGGGCCGACAACGGCG--8849	59
FBXL19_TCTTGTGTGGGGAGGCT--8850	181
FBXL19_TGTGTGCGAACTGAGTG--8851	774
FBXL2_AATATCTCGAAGCGATG--8852	188
FBXL2_AGCAGGACTGCAAGTTG--8853	1257
FBXL2_AGGCTGCATTGGTGTTG--8854	171
FBXL2_CCCTGGATGGAAGCAAC--8855	1073
FBXL2_GGGCTGTCACCGGCTAC--8856	223
FBXL2_GTGTGATCAGATCACGA--8857	1108
FBXL2_TATCACGGATGAAGGTG--8858	905
FBXL2_TCCTAAACTGCAAGCCC--8859	211
FBXL2_TCGGCAGTTCTGTGCAA--8860	702
FBXL2_TTCCAAGCTGAAACATC--8861	52
FBXL21_AAATCAAGCCCAAGGTC--8862	22
FBXL21_AAGTTTCATGAATGTGT--8863	304
FBXL21_AATGAGATCAGGATGAG--8864	585
FBXL21_ACAAGAATCTTCAATGA--8865	244
FBXL21_ACTTCCTTTACTAGATC--8866	193
FBXL21_CCGTGTGTGTATGAGTC--8867	918
FBXL21_CGAAACAGCCAAAAGTT--8868	33
FBXL21_CTGAGAGAGTATATCAC--8869	526
FBXL21_GACAGCTACTCATCTTT--8870	242
FBXL21_TCAAGGCCTTAGAGAAC--8871	169
FBXL22_ATCACCACCGGGGCTCC--8872	79
FBXL22_CCTTCTGGAGTTCAGTG--8873	1166
FBXL22_CTGTGCGCTCCCCACGG--8874	621
FBXL22_GACACTCCGGGAGCCGG--8875	923
FBXL22_GCACTCCAGCCGCGTGC--8876	2681
FBXL22_GCACTCCCGGTTGAGCT--8877	1276
FBXL22_GCGAACTCCGAGTGGTC--8878	1398
FBXL22_GCTCCACGACGTGTTTG--8879	570
FBXL22_GGAGGAAATCATTGACC--8880	688
FBXL22_GGGACTCCGATCGCCGT--8881	767
FBXL3_ACTGATCAGCCACACAA--8882	1164
FBXL3_AGAGATGGATCATCTAC--8883	337
FBXL3_ATACCTGGTTCCAGTTG--8884	357
FBXL3_CCACCCATCTGTACTTT--8885	523
FBXL3_CGTAATTCATCAGAAGA--8886	1018
FBXL3_GGTAAATCCATAAAGCT--8887	59
FBXL3_TGAGCCCGGTCAAGAAG--8888	156
FBXL3_TGGAAGTGTGTCTGTCC--8889	283
FBXL3_TTCTCAGACTTGTGATT--8890	458
FBXL3_TTTGATCAGCTCTGGAT--8891	143
FBXL4_AGTAAATAGTTCTCTTC--8892	431
FBXL4_CATTGAGAGGGGAAGTC--8893	211
FBXL4_CTGTGTTTCGAACTTAT--8894	353
FBXL4_GGGAAGGGCCAAATAAT--8895	237
FBXL4_GTCAGAACTGTTAACAT--8896	662
FBXL4_GTCAGAGAGACCTACGA--8897	690
FBXL4_GTCGTATAAGATTTGTG--8898	522
FBXL4_TAAGTTCCACATAGTCC--8899	114
FBXL4_TCCTGGCTCGGCGCCGA--8900	1
FBXL4_TCTGTGCTAATCTACAC--8901	237
FBXL5_AAAATATTCCATTAACA--8902	277
FBXL5_ACAACACTGCTCTCAGA--8903	809
FBXL5_CATCGACATAACTCTTG--8904	108
FBXL5_CTTCAGCATGATTCCAT--8905	71
FBXL5_CTTCATCCGCCAGTGTG--8906	121
FBXL5_GCCCTTTCCTGAAGAAG--8907	395
FBXL5_GTACATTATAAATGGTC--8908	293
FBXL5_GTCTCAGCTGACAAAAA--8909	1188
FBXL5_TTACCTCAGGAGGAAGA--8910	254
FBXL5_TTTGTATGCTACTTTCA--8911	162
FBXL6_CCACAACTTGCGCATTC--8912	473
FBXL6_CGGGGACGACAGGGTCA--8913	19
FBXL6_CTGGTGCTGTCCGAACC--8914	324
FBXL6_CTTCCCAACCCGCGCTC--8915	78
FBXL6_GACCTGAGCCCGGCCTT--8916	95
FBXL6_GCTCGGCCGAGGACTGG--8917	45
FBXL6_GGACCTGCCGGGAGGCT--8918	44
FBXL6_GGCCCTTCCTCGGGCGT--8919	68
FBXL6_GTCGGCCGGCCTGCCAA--8920	180
FBXL6_GTGCCGCCGCTGGCAGG--8921	499
FBXL7_CAAGGGTGACAGTTTAA--8922	162
FBXL7_CATCAGCTTGACCCGGG--8923	468
FBXL7_CGGCACAGCTGGTTGGT--8924	307
FBXL7_CTCCATCACCGGGGAGA--8925	160
FBXL7_GAGGCGAGCCGGATGAG--8926	597
FBXL7_GCTCCCGGACCACTCCA--8927	1229
FBXL7_GGTAGCCACATTCTTCT--8928	53
FBXL7_GTAGCGCAGGCCTTCGT--8929	603
FBXL7_GTGGACATATCAGGGCT--8930	289
FBXL7_TGTGCGCATGCTCAGGT--8931	125
FBXL8_AACCATCAGCAGCTCGA--8932	298
FBXL8_AGGCAGGCGGACAGATA--8933	1120
FBXL8_AGTGCCAGCACCTCCTC--8934	501
FBXL8_CACGGTCTCTCAGGGAC--8935	117
FBXL8_CAGTCCCTCTCCAGGCT--8936	503
FBXL8_CGCGTCGTCCAGTGTGA--8937	876
FBXL8_CGGCCCGCGTCGAAGAG--8938	538
FBXL8_GCTCAAATTCCAGCCGT--8939	1013
FBXL8_GTGCCACACGGCGCTGC--8940	304
FBXL8_TGGAGAGGGACTGCCAG--8941	176
FBXO10_AGGCTGGTGTAGACATC--8942	1209
FBXO10_AGTGCCGCCATCCCAAT--8943	857
FBXO10_CACGGCCCTTGAAGATG--8944	428
FBXO10_CATGCGCCACAGCTCCA--8945	1116
FBXO10_CCCTAGTAGATACTTGT--8946	407
FBXO10_GTCGGGAAGGTGCAAGT--8947	1258
FBXO10_GTCGTTCCCTCCTCCGG--8948	132
FBXO10_GTCTCGACAGCACCCGC--8949	282
FBXO10_TACCCGGGCCATGGACC--8950	81
FBXO10_TGCCTGACGCTCGGCAG--8951	793
FBXO11_AAACGTGCAAGAGTGTC--8952	82
FBXO11_AACCCTGCAAGATATAA--8953	327
FBXO11_GAAACTGCCAGATGAAG--8954	506
FBXO11_GCACCAATCATGGTGAT--8955	748
FBXO11_GCAGAAGAATCAGGTCC--8956	674
FBXO11_GGATGTTCATACTCTTC--8957	571
FBXO11_GGTGCACATGTAAAGCC--8958	745
FBXO11_GTTCAGGATGCATCATA--8959	2303
FBXO11_TCCCACAAAGAACAGTA--8960	172
FBXO11_TGGAAACTCTCTTTCCA--8961	173
FBXO15_ACCATATCTACCATGAT--8962	1177
FBXO15_AGGTGCCATGCCGGAGG--8963	480
FBXO15_ATAAAGAAGCTGGTTAT--8964	312
FBXO15_CTTTCTCCTGCTGTTCT--8965	192
FBXO15_GATGATAGCCCCGAGTA--8966	473
FBXO15_GCCTCCAGACGCTGCGC--8967	3117
FBXO15_GCCTCTTTGGTCTTAAC--8968	371
FBXO15_GCTCACAGCATCCAAGT--8969	2481
FBXO15_GGATCTTGCAGCAGCAC--8970	308
FBXO15_TCAACCTTAGATTTATG--8971	290
FBXO16_AAAGGCTCCGAGGGTCC--8972	99
FBXO16_ATGGTTTAGGGGTGTCC--8973	406
FBXO16_ATTACAAATCCATCCTT--8974	103
FBXO16_ATTCTTCTTTCTTAAAG--8975	31
FBXO16_CATCTTTGTCTGCATTT--8976	328
FBXO16_CCGAAAAGCTGATAAAG--8977	12
FBXO16_CCTCCAAAAAACACAGA--8978	51
FBXO16_CTTGGTTGTAAAGTCCA--8979	72
FBXO16_GCGAGCAGCGCTCCAAC--8980	198
FBXO16_TACAAGCAATTCTCCAG--8981	172
FBXO17_AACCTAACACCGGTGCC--8982	0
FBXO17_ACGAAGCAGGTCTGCGA--8983	296
FBXO17_ATGAGATTGCGGCCGAA--8984	1387
FBXO17_CCGCGCACTCTACGCAG--8985	1106
FBXO17_CCGTCGCCGCGATAGCC--8986	505
FBXO17_GCATGGCGGGAACGGCT--8987	0
FBXO17_GCTCCGGGTCCGCCTTC--8988	0
FBXO17_GTCCACAAGCTGCCTCT--8989	437
FBXO17_GTGACCAAGGAGCGTGG--8990	299
FBXO17_TGGACGGGCCCACTGTG--8991	69
FBXO18_ACTGCCAGCATTTGGCT--8992	1079
FBXO18_AGAGTAACCAGGCTACC--8993	346
FBXO18_AGTCTTACACACAAGCT--8994	280
FBXO18_GACGGAGTTGACCATGA--8995	1396
FBXO18_GCCAACAGAATTGCTTT--8996	592
FBXO18_GCCGTGCACCAATGACA--8997	854
FBXO18_GTCCATCTTTGACCGAA--8998	153
FBXO18_GTTTAGGATAGAGACCA--8999	1966
FBXO18_TACGTCTCGGCTCTCTG--9000	408
FBXO18_TGCCTCAGGACCTCACT--9001	410
FBXO2_AGCACGCGCAGCAGCAG--9002	751
FBXO2_ATGTGTCCCAAGCTCCT--9003	73
FBXO2_CTCGTCCAGGTACGCGG--9004	202
FBXO2_GACTCAGCCGGCCATCG--9005	247
FBXO2_GCCTGGAGACAGTGGGG--9006	44
FBXO2_GGAAGGCTGGTGTGACG--9007	765
FBXO2_GGCCTGCACCAGCTCGG--9008	300
FBXO2_TCCTCTGGCTGCTCCTC--9009	54
FBXO2_TGCTGAGGAGGAGCGGC--9010	103
FBXO2_TTACCTCCAGGGGTCAC--9011	66
FBXO21_AGCAGTCGACAGCGCGA--9012	1222
FBXO21_ATCTGGCTGCTGAAGAA--9013	452
FBXO21_CAGCGGGAAGGTGTGGA--9014	1271
FBXO21_CTGACGGCCGCCGACAT--9015	151
FBXO21_CTGCCTCGTCAACCTGC--9016	99
FBXO21_TAGCCTCGTTCTCAAAG--9017	343
FBXO21_TAGTGTTTCATAAGGGA--9018	99
FBXO21_TCACTGAAGCCATTACA--9019	270
FBXO21_TGAATCATCCATGATAA--9020	104
FBXO21_TGTATCCTAAATATGGA--9021	248
FBXO22_CACACTCCCTCCATAAG--9022	284
FBXO22_CACCTTCCTGCCCGCCA--9023	62
FBXO22_CTTGGGATTGTGACCCC--9024	197
FBXO22_GAGCCGGTAGGCTGCTG--9025	1353
FBXO22_GAGTATTGCGGACCCAT--9026	230
FBXO22_GATCTCCGCAGGCCTGG--9027	2168
FBXO22_GGGGAATAGCTTCTCAA--9028	473
FBXO22_GGTCTACGGAGGAGCCG--9029	53
FBXO22_GGTTCGCGTGGTAGCAG--9030	1621
FBXO22_TTGCTACCTGATCCCAT--9031	733
FBXO25_AATATGCATCGAAAAAA--9032	351
FBXO25_AGATCTTTGATTAAGCG--9033	663
FBXO25_CACTCAATGAAGTTAAC--9034	224
FBXO25_CCATAAAGAAAGCACAA--9035	306
FBXO25_CGAGAATAGTTTCTAAT--9036	849
FBXO25_GAAACATTACCCAGCGA--9037	128
FBXO25_GAATTACTTCAACATTT--9038	161
FBXO25_TGGGACATCATCACCTT--9039	1251
FBXO25_TTCTTATTAGAGGAGTA--9040	311
FBXO25_TTGTTCAGCATGTGCAG--9041	1298
FBXO27_AACAGGACAACCGTGCC--9042	48
FBXO27_ACGAAGCACGTCTGAGA--9043	590
FBXO27_ATCCTGGCCCGCGACCA--9044	1042
FBXO27_CCACTATCCAGCAGTTC--9045	324
FBXO27_CTGGGGGTAGTTGGCTC--9046	116
FBXO27_GCTGCCGCCAAGTGTGC--9047	1995
FBXO27_GGCGCCTCGGTCTCCAG--9048	1282
FBXO27_TCTTCGGGTTCCGGCTC--9049	50
FBXO27_TGGATGGTGCAACACGG--9050	121
FBXO27_TTGTTCCACTGCGGGAT--9051	675
FBXO28_AGCTCGTTGAGGGGCTC--9052	133
FBXO28_AGGAACCGCCGTCGCCT--9053	67
FBXO28_CACAGCACCCGCAGCCG--9054	322
FBXO28_CAGAGAATGTTGAATCA--9055	547
FBXO28_CATGACGAGCTAATGAA--9056	481
FBXO28_GATGAAGCAACAGAGAT--9057	1481
FBXO28_GGAGGAGCGGATGGCAG--9058	300
FBXO28_GTTTCTGACATAGATTA--9059	1341
FBXO28_TCGCTGGGTAGAGCCGG--9060	215
FBXO28_TTCTCGATGGCTACGAT--9061	1654
FBXO3_CCAAAAAGGATAAGATG--9062	91
FBXO3_CTGCTATTAAAAAGGCC--9063	246
FBXO3_CTGGATTTCGAGCCATT--9064	342
FBXO3_GAACATCGATAATCGTC--9065	782
FBXO3_GACGTCGATACAGCTGC--9066	879
FBXO3_GATACTTACTCTGATGT--9067	565
FBXO3_GATCATGACTTGATAGC--9068	95
FBXO3_GCGACTGTCCAACTGAC--9069	158
FBXO3_GCGCTTCCACAGCATCG--9070	1388
FBXO3_GGTCAGCGGCGCCGTCT--9071	340
FBXO30_AACTTTATTTCGGGCCA--9072	6
FBXO30_ACAATGTTGTCGAGAAA--9073	179
FBXO30_ACACACATACATGGCAA--9074	769
FBXO30_ATTCTAAGAGCATCCTT--9075	601
FBXO30_CAAGGCACTCGTTCAAA--9076	390
FBXO30_CAGAGATGTCGATGAAG--9077	310
FBXO30_CATCAGCTTTACAAGAA--9078	118
FBXO30_GATTTGTTCTCTAGGTT--9079	185
FBXO30_GTAGACGGTGCATGACC--9080	621
FBXO30_TGTGGTGTGCTGTACTA--9081	178
FBXO31_ACAGTGGAGTGCATGTA--9082	118
FBXO31_AGGCTAGCGCCGGGGTC--9083	51
FBXO31_AGTTTCGGACGTGGCTG--9084	76
FBXO31_CATCGACGTGGGGGTCA--9085	346
FBXO31_CCAGCAGCGAGCAGCGC--9086	1261
FBXO31_CCTTCCTCTCCATCAGG--9087	447
FBXO31_GAACTTCGTGCAGACCT--9088	399
FBXO31_GATGTCCGGCGGGAGGC--9089	494
FBXO31_GTGTGTGCTCGCCTTTG--9090	88
FBXO31_TGTGTCCGGCTCGCTGT--9091	328
FBXO32_ACAGAATTAATCGTTTG--9092	1264
FBXO32_CACGTAGTTAAATCTTC--9093	412
FBXO32_CATTCCTCGGGCAGGAC--9094	395
FBXO32_CCATGGATATTGCACCC--9095	398
FBXO32_CGGGACCTGGTCAGCCT--9096	208
FBXO32_CTGCAACATCATAGTTC--9097	1130
FBXO32_CTTCTCAACTGCCATTC--9098	1241
FBXO32_GAAGCGCTTCCAGCCGT--9099	143
FBXO32_GCAGGTCGGGGGCAGCC--9100	7
FBXO32_TTCAGTTGTAGGCACAA--9101	534
FBXO33_AAATACATACCTCAGCA--9102	169
FBXO33_AGATGACAGTGATGTTG--9103	319
FBXO33_CGAGCTCCCGGCGGTCG--9104	64
FBXO33_CTTTCGGGTCTATATAA--9105	236
FBXO33_GAGGTGGCGCGGACACC--9106	268
FBXO33_GATGGCTCTGTGCGGGC--9107	342
FBXO33_GCCGAGAACTATCTGAG--9108	819
FBXO33_GGAGCACCTCAGTTTAC--9109	600
FBXO33_GTTGCCTACTATTACTC--9110	280
FBXO33_TGCACGATCAGCTCGCT--9111	93
FBXO34_CACTATGTGAGTGACAG--9112	192
FBXO34_CAGGCACACCTCTGGAT--9113	291
FBXO34_CCAAGGTACAGGTGGAA--9114	620
FBXO34_CCACATGCAAAAGGCTC--9115	61
FBXO34_GCTTCCAATATGGCTTT--9116	516
FBXO34_GCTTGCAAATAGCACTC--9117	168
FBXO34_TCTCCCATCAATATCCC--9118	159
FBXO34_TCTGTCAGTTATACAGA--9119	166
FBXO34_TTCTCCTAAGGAGGACC--9120	212
FBXO34_TTCTGTGCAGTATGAGT--9121	1161
FBXO36_ACCGGGTGACCAGTAAC--9122	1226
FBXO36_ACTCTCTTTGAAACTGT--9123	123
FBXO36_AGGAGTGATGGTGTCGC--9124	208
FBXO36_ATCTTGAAGATATTGCC--9125	1003
FBXO36_GAAGATGTGAATTCTCT--9126	592
FBXO36_GTCATCAATTTGTGCAA--9127	965
FBXO36_GTTTCAAAGAGAGTCTC--9128	547
FBXO36_TAATAGTCTTTGCTAGG--9129	499
FBXO36_TATCGATCAACAAAACC--9130	83
FBXO36_TGATGTTTGACAAAGCC--9131	51
FBXO38_AAAGCTTCTAGGACTCC--9132	24
FBXO38_AAATTTCGTAATCGTAA--9133	195
FBXO38_AAGTCTTTAAATGGCTG--9134	197
FBXO38_AATGGCTAATGCGGATC--9135	422
FBXO38_AGTTGGTAGAATCCATT--9136	595
FBXO38_GCACCTTTATATGAAGT--9137	1409
FBXO38_GCCTCTCAAGGTATCGA--9138	489
FBXO38_GTTCGAGTTCCTTTCCT--9139	1300
FBXO38_TAGATCTCTGTGCAGGG--9140	153
FBXO38_TCTTTCCCGGAAGCTAA--9141	359
FBXO39_AAGTTGAGTCAGCTGTT--9142	376
FBXO39_ACACAAATCGGGCAGAA--9143	1448
FBXO39_ATATGAGACGAATGAAG--9144	938
FBXO39_CCACAAAACTAACATCA--9145	6
FBXO39_CCTCGTCGAGTGACTCA--9146	500
FBXO39_GAAGTTTGGTCGTTATC--9147	451
FBXO39_GGCTAGGAGACAGGGAC--9148	204
FBXO39_GTCAAGACAGCATTGTA--9149	1732
FBXO39_GTTCTTTCTGACTCTTC--9150	251
FBXO39_TTCCAGGTCACCATGCG--9151	524
FBXO4_ATCATGAGGTGAAAGAA--9152	2517
FBXO4_CCGCCCTTCAGCGACTG--9153	422
FBXO4_CGGCCAGCACCCTGACG--9154	231
FBXO4_GAAGTACAAATCATTAT--9155	668
FBXO4_GAGGCGGCCATCCTCAG--9156	751
FBXO4_GCGGCCCCAGTCGCTGA--9157	2654
FBXO4_GTCAGTGAGCAAGGAGA--9158	1054
FBXO4_TAAGAGATCCAATTCTG--9159	567
FBXO4_TCCATACATAGGACGGC--9160	75
FBXO4_TGAGGGATCTTCCTTCT--9161	220
FBXO40_AGTCCACATTTGGCCAG--9162	1332
FBXO40_CCCGCAGATCCCCGCCA--9163	264
FBXO40_CGTGGTCTGCTGCTCCA--9164	162
FBXO40_CTCTCGGGCCTGCTCAC--9165	292
FBXO40_CTTCAGGTGCTCAGACA--9166	1220
FBXO40_GAGACGTATCTTCCTCG--9167	412
FBXO40_GAGGTGTTGGGTTCCAC--9168	821
FBXO40_TGCCTCAACTCCGAATA--9169	294
FBXO40_TGCTCTACAATGTTGAA--9170	24
FBXO40_TGGCGGGACATGGACAG--9171	68
FBXO41_ACCAACAGCATCTGCGA--9172	957
FBXO41_AGAACACCACGTGGGCC--9173	38
FBXO41_AGGTGTGGCTGTACTCC--9174	60
FBXO41_CAAGTCCGTGGCGTCCT--9175	325
FBXO41_CAGCCGCAGCTTGGCGC--9176	415
FBXO41_CCGTCTCCTTCAGGAAC--9177	571
FBXO41_CCTGGGCCCCGGGCATT--9178	19
FBXO41_CGCATAGCGCGCTGCTG--9179	87
FBXO41_GGCCCAGGCTGCCAACG--9180	251
FBXO41_TACCGCTGCCCCCGCTG--9181	117
FBXO42_ACTATCTTAATCCTCGG--9182	104
FBXO42_AGTGGGGCTCTCCCACT--9183	85
FBXO42_CAAAGGCAGACTCCTTC--9184	182
FBXO42_GGAGATATGGCCTGTAC--9185	3222
FBXO42_GGATGGCACCACAGTTC--9186	233
FBXO42_GGCGAGAGTTCAAACTG--9187	1033
FBXO42_GGGGAACACTGAGACCC--9188	123
FBXO42_GTCATCTTCACTGTCCG--9189	572
FBXO42_TTGTTGCACATGCATTC--9190	2070
FBXO42_TTTCATGGCTGTGGACC--9191	636
FBXO43_AGCTCAAGATTTACTGA--9192	652
FBXO43_ATAAAAATGCAAATCGG--9193	188
FBXO43_ATGTATCTTGCCTAGAA--9194	833
FBXO43_ATGTCGCAAAGGCACTC--9195	1196
FBXO43_GCACAGGCTAGGATACC--9196	393
FBXO43_GGCACTGAAGCAGGAAA--9197	332
FBXO43_TACTTGGAGTTGACAAT--9198	819
FBXO43_TCGAGGATGCTGCCACT--9199	253
FBXO43_TGAGAGAATTTCTTGTT--9200	237
FBXO43_TGCTCATAGAGTAATGT--9201	728
FBXO44_AACGCACAGCTGGTACT--9202	1046
FBXO44_AGAGGGCTTCATCACTG--9203	652
FBXO44_ATCTCTCTCGAGACCAG--9204	1303
FBXO44_ATCTTCCAGTCGGCCAC--9205	1140
FBXO44_CCGCGCACGCGCCTCTG--9206	855
FBXO44_CGCACGGGTTGTGCAGG--9207	740
FBXO44_CGCCGGGTCTGGCTGGA--9208	788
FBXO44_GTTCGAGTTCTGGAGCC--9209	45
FBXO44_GTTTCCAGAGGGTCACG--9210	403
FBXO44_TGAATGGAGGCGATGAG--9211	788
FBXO45_AAGAATTCGAGTCATCT--9212	203
FBXO45_AATAATCTACTACATAA--9213	109
FBXO45_CAGTGATGACCAGAGCT--9214	143
FBXO45_GGCGCAGCTCCGCAGCT--9215	692
FBXO45_GGCGGCGCTGGCTGTAG--9216	796
FBXO45_GGGTATAAGCAGACCTT--9217	264
FBXO45_GGTGCGTTGTTGCACTG--9218	1400
FBXO45_GTTGGTGTTCTCTTACC--9219	387
FBXO45_TGGATATGAGTTCCTGG--9220	443
FBXO45_TGTTCTCATCGCCGTGC--9221	394
FBXO46_AACGGCGGTCCGGTGGT--9222	226
FBXO46_ACAGCGCCTCCGCCGCT--9223	539
FBXO46_CCGGGCCAGCTCCATGA--9224	36
FBXO46_CCGTGTAGCCGAGGCCG--9225	385
FBXO46_GCGGACACAAAGACTAC--9226	1806
FBXO46_GCTGAGAGGAGCGGAGC--9227	51
FBXO46_GGGCAGCGATAGCTCCA--9228	1352
FBXO46_GGGCCGAGCCAGACCAT--9229	170
FBXO46_TCCTGCCCTTCCAGCTA--9230	24
FBXO46_TGGTATGTCATCAAGCC--9231	96
FBXO47_AATCCTAAACACTGCAT--9232	288
FBXO47_ACGCTAGCACTAAAGAG--9233	688
FBXO47_GAAATTTGTATTTATTC--9234	182
FBXO47_GAATATTTCCAATGGTA--9235	98
FBXO47_GAGTCTTGTCTCCTGTC--9236	527
FBXO47_GTGTTGGCTGACTGTTT--9237	181
FBXO47_TACTACGTCTAAGTTTC--9238	46
FBXO47_TCCTGCTTTAAATTCAA--9239	164
FBXO47_TGCTACCCACCAAGGAA--9240	91
FBXO47_TTGAAAGCCTGAGCCAA--9241	191
FBXO48_AAAAATCATGTACCCAA--9242	520
FBXO48_AAACACGAATGGCTAAG--9243	221
FBXO48_AATTCTAGAAGCAGAAC--9244	154
FBXO48_CATCATCTATTTCTCTT--9245	70
FBXO48_CATTCGGAGTCTGTGCA--9246	2806
FBXO48_CTCTGTGGATGCTGAGA--9247	395
FBXO48_CTTACAGTCATGCAGTG--9248	208
FBXO48_GAAACAGTGACTCTTTA--9249	185
FBXO48_GTAAAGTGAAACACGAA--9250	637
FBXO48_GTTTCACTTTACTCTTC--9251	46
FBXO6_AAAATACTTCTTGACTT--9252	122
FBXO6_AAATCTTCTACTTCCTA--9253	93
FBXO6_AAATTGATTTCAATGGT--9254	355
FBXO6_AGAGGGCTTCATCACCA--9255	951
FBXO6_AGGAAAATCTGTCCCGT--9256	273
FBXO6_CACACGGGTTGCGCAGG--9257	756
FBXO6_CTCGTTAATGCTGTCCA--9258	81
FBXO6_GGCTCTCCACCTTCCAG--9259	196
FBXO6_GGCTGACTACTTCGTGT--9260	2216
FBXO6_GTTTCCAGAGGGTCATG--9261	343
FBXO7_AATGCGCATATGGCAGA--9262	986
FBXO7_AGACCTTGGCTTCATAT--9263	886
FBXO7_AGGGTTGCTCATTATTC--9264	396
FBXO7_ATGTATCAACACTATCA--9265	803
FBXO7_ATTCCAAACACCAGACT--9266	211
FBXO7_GAGGGGACCAGAGCCCC--9267	7
FBXO7_GCTCTGTAGTGAATCGG--9268	256
FBXO7_GGGTGCGGCTTCTGAAG--9269	391
FBXO7_GTCAGCTGATTGATACA--9270	640
FBXO7_TGATTCATTCCAAGGAC--9271	421
FBXO8_AACTACTTTATGTCCAA--9272	131
FBXO8_AAGGAAATCGAAAGAAC--9273	619
FBXO8_CGAATGATGAACTTCTC--9274	87
FBXO8_CTTCTTGTTGCAGCTGC--9275	285
FBXO8_GACTTGTTTACGATGAT--9276	959
FBXO8_GGTTGGCATTAAAGGTG--9277	705
FBXO8_GTCAGTTGCATTCAGGT--9278	1673
FBXO8_TCAAGGGTTGTGGAGAG--9279	353
FBXO8_TGGGTTCTTATTGTATA--9280	1326
FBXO8_TTGTGCAAATCCACTTG--9281	398
FBXO9_AAAACCCAAATAATGTC--9282	172
FBXO9_ATCTTGAACTCTATATC--9283	94
FBXO9_CAAACATCCACTGAGCT--9284	147
FBXO9_CCTTGCAGAGCAGCAAG--9285	2799
FBXO9_GCCAGACGCCATATTTC--9286	675
FBXO9_GGTGGTGTCTAGTGACT--9287	808
FBXO9_GTAGAAGAAGAACAAAA--9288	323
FBXO9_TACATCAGGACCTCCAT--9289	292
FBXO9_TTCCACGTTTAAGAACT--9290	0
FBXO9_TTGTCAACATCATCACA--9291	355
FBXW10_AAATGAACACTTGCTTG--9292	501
FBXW10_ATCAATTCCTCTTGTGT--9293	612
FBXW10_ATTTCACGGCTCCCTCA--9294	501
FBXW10_CAACCTCAGCAAGAAAG--9295	802
FBXW10_CACACGTCTCACACTTC--9296	532
FBXW10_GAGACATAACCAAGCCA--9297	546
FBXW10_GATCACAGTTTGTTTAC--9298	1510
FBXW10_GCAGCAGGTCCTGATAG--9299	779
FBXW10_TACTGATGGCCTGGTCA--9300	624
FBXW10_TGAAAGAGATCTTGTAC--9301	949
FBXW12_AAGGAAGGAGCTTCGGT--9302	416
FBXW12_ACTTACAGTGGATGAAC--9303	1542
FBXW12_CAGACAGTGATTACCTG--9304	859
FBXW12_CGCCTGCTGGACCCCAA--9305	351
FBXW12_CTCTCCTGACAAGAAAT--9306	103
FBXW12_GAGTTGGCTTATCTCTC--9307	1230
FBXW12_GCACAAAGCTCTTGCTT--9308	210
FBXW12_GCATCTCGCCATCACTA--9309	479
FBXW12_GCTTCCATGCAATAACA--9310	1653
FBXW12_TGTGCCCAGGTGTTGAT--9311	352
FBXW4_ACTAACAATATGCGAGT--9312	371
FBXW4_CAGCCAGCGGCACACCT--9313	459
FBXW4_CCAGAGCAGATCGCAGC--9314	477
FBXW4_CGAGTACTTGACAGTGA--9315	229
FBXW4_GCTCATCTGCTCCTACC--9316	478
FBXW4_GGAGGCGGCTCGGGAGT--9317	78
FBXW4_GTCTCAGAACTGGAGAC--9318	453
FBXW4_GTGCCAGCTTGAATCGT--9319	736
FBXW4_TTCCTTCACTGGGACAC--9320	322
FBXW4_TTCTCTGTACATATCCC--9321	338
FBXW5_CACCGTCCGCACGGTGA--9322	633
FBXW5_CGACAACGAGGAGGTGG--9323	214
FBXW5_CTGGAACTCCTCGTACC--9324	187
FBXW5_GAACTCGTCCCGCGACA--9325	487
FBXW5_GGCTGGTGTGCCGCCAA--9326	1201
FBXW5_GGGAACCTGCACCGCAT--9327	2657
FBXW5_GGGCTTGTTCCGCACGC--9328	2072
FBXW5_GGTAGACCAGGCTGTCG--9329	1198
FBXW5_GTCAGAGAACGTCAACG--9330	924
FBXW5_GTTCGCGTCCTGCTCCA--9331	941
FBXW8_AGATGCTGCTATCCGGA--9332	534
FBXW8_CCAATTCGTAAGGCAGT--9333	445
FBXW8_CCAGGACGATGCAACCG--9334	261
FBXW8_CCGCTTCTTCGGCGCCT--9335	70
FBXW8_CCTTGGCTCGGCACTCT--9336	78
FBXW8_GCATTCTCACGATGGTG--9337	566
FBXW8_GCCTGGATGAGTTCCGT--9338	445
FBXW8_GTACAGGCTGTGCCAGC--9339	469
FBXW8_GTGGAAGGTGATTGCAG--9340	984
FBXW8_TCCTCTGATTCCAGGAA--9341	269
FBXW9_AAGGCCCGGCTCACTTA--9342	219
FBXW9_AGGCTCCGAAGCGCTCG--9343	1081
FBXW9_AGTCAACGGAAGCCACG--9344	87
FBXW9_CACCTGGGACGATGACT--9345	343
FBXW9_GAGAACGCGGGCCACGT--9346	480
FBXW9_GGGTCACTCTGTCTGTC--9347	186
FBXW9_GGTCGAATACTTCTGCC--9348	464
FBXW9_GTTCTGATCAAGACCTT--9349	544
FBXW9_GTTGACGTTGCGATCTC--9350	411
FBXW9_TCCGCCAAAATCCGGGC--9351	190
FCGRT_AATTTCGACCTCAAGCA--9352	1234
FCGRT_AGCTACAATAGCCTGCG--9353	728
FCGRT_AGGAGCCCCAGCGCCCA--9354	247
FCGRT_CACAGATCTGAGGATCA--9355	411
FCGRT_CCGGACACCCAGAAGGC--9356	137
FCGRT_CCTGCTGGGCTGTGAAC--9357	935
FCGRT_CGCCCAGGCTCCCAGGA--9358	93
FCGRT_GCCGTTCAGGGCGAACT--9359	617
FCGRT_GCGAGGACACCGCGGTA--9360	1770
FCGRT_GGAGCCCTGTGGAGCTT--9361	90
FCHO1_ACTTCCGTGTCAGTTCC--9362	77
FCHO1_AGCAACGGGACCCCCAT--9363	65
FCHO1_CACCTTGGATGCTGTGC--9364	246
FCHO1_CGTCTCCTCGGACAAGC--9365	37
FCHO1_CGTTCTCCGCTACGGCG--9366	939
FCHO1_CTCCCAGAGCGGGGCGA--9367	650
FCHO1_GAAAAATCATGGCTTTG--9368	383
FCHO1_GACCTACTCGAAGGCGA--9369	323
FCHO1_GCTTCACGCTGTGGTAC--9370	309
FCHO1_GTAGTTCTCGCGGGACT--9371	89
FERMT2_AATACCATACTTATCTA--9372	372
FERMT2_AGGCACTTGAATTAGAG--9373	155
FERMT2_AGTATATATTCAAGCCC--9374	56
FERMT2_ATTTCTGGTGACGTGAT--9375	1736
FERMT2_GACAGTGCTTTGTCAGA--9376	1506
FERMT2_GAGCAGTTTGTGCTGAG--9377	902
FERMT2_GGGAAAAGAAGAGAACT--9378	405
FERMT2_GGGTGACATCGCGGTTC--9379	410
FERMT2_TCCGCGTAGCAGCCATC--9380	637
FERMT2_TTATCAAGAAGAGCTTG--9381	60
FETUB_ACGCCCAGGAATACAGA--9382	941
FETUB_ATGGAGCTTGGGCAGTC--9383	332
FETUB_CAATGACTCAGATGTGC--9384	1067
FETUB_CGGCCCTTCTTACTTTG--9385	982
FETUB_CTCCAGCACTTGGTGAT--9386	472
FETUB_CTCCGCAGCACAGGACT--9387	32
FETUB_CTCTGACTCGAACACAC--9388	420
FETUB_GCCTGGGATTTAGTACA--9389	2152
FETUB_TTTCGCAAGAGACTCGG--9390	108
FETUB_TTTGTTAATATCCCGCA--9391	463
FFAR2_CGATGCTGATGCCCGCC--9392	171
FFAR2_CGCAGACGACCTTGGGC--9393	179
FFAR2_CGGGGAAAGCCACTCCC--9394	117
FFAR2_GCAATCACTCCATACAG--9395	513
FFAR2_GCCCTTCAAGATCATCG--9396	622
FFAR2_GCGGATCCGCCCCACAA--9397	63
FFAR2_GGAGGTCGGCCAGCGTC--9398	234
FFAR2_GTAAGCCATGAGGATCA--9399	444
FFAR2_TGGCAGGGAGGCCAGTG--9400	14
FFAR2_TGTGCACAGGTGCAGGC--9401	1013
FFAR3_ACGTAGATCCTCCACGC--9402	148
FFAR3_CTACCTGGAGTTCCGGA--9403	400
FFAR3_GAGGGTGGCGGGGCTGT--9404	3
FFAR3_GGTCCTTCCGGAACTCC--9405	137
FFAR3_GGTGGCGGGGCTGTTGG--9406	73
FFAR3_GTGAAAGCCCGGCGTGG--9407	89
FFAR3_TGGCTAGCTGGTCCTTC--9408	142
FFAR3_TTTCAGCACAGGCCACC--9409	267
FFAR4_ATCACAATGACCAGTCC--9410	1166
FFAR4_ATTTGGCCCACCATTCC--9411	1496
FFAR4_CACGGTTGTCTCCACCG--9412	92
FFAR4_CGCGCCCTTGCGCAGCC--9413	404
FFAR4_GAGGCTCACGGTAAGCC--9414	50
FFAR4_GCCGTCCCTCTTCTTCT--9415	2846
FFAR4_GCGCGCCACCAGCACCA--9416	920
FFAR4_GCTGGGACACGCGGATC--9417	56
FFAR4_GTCCCCTGAATGCGCGC--9418	1096
FFAR4_GTGGTCGCCCTTGACGT--9419	536
FGF10_AGAATAGCTTTCTCCAG--9420	425
FGF10_ATAACATCAGTAGAAAT--9421	641
FGF10_CACATGCCTTCCCGCGC--9422	642
FGF10_CCAGTTAAATGATGCAT--9423	200
FGF10_GCAGCAGCCGGGCAGGT--9424	1212
FGF10_GCCGGGCAGGTGGGGAA--9425	160
FGF10_GCTGTTAATGGCTTTGA--9426	369
FGF10_GGTCAGCGGGACCAAGA--9427	303
FGF10_TTGGCAGGTGACAGGGA--9428	391
FGF10_TTTCCCCTTCTTGTTCA--9429	653
FGF3_ATAACGGCAGTGGAGGT--9430	182
FGF3_CCGCGTCAACGGCAGCC--9431	1783
FGF3_CGCCGAGTGCGAGTTTG--9432	330
FGF3_GCAGTAGCAGCCAGATT--9433	437
FGF3_GCGTACTAGACACCGTC--9434	479
FGF3_GCTCGTAGACGCCGCCA--9435	308
FGF3_TAGAGCTTGCGGCGCCG--9436	83
FGF3_TATTATAGCCCAGCTCG--9437	59
FGF3_TGGTACGTGTCTGTGAA--9438	910
FGF3_TTGCGGCGCGATGCGGG--9439	1617
FGF8_AGACACCCTGGGGCTCC--9440	38
FGF8_AGCTCGCTTCCCTGTTC--9441	141
FGF8_AGGTCCGGATGAGGCGG--9442	93
FGF8_AGTCCGAGGAGCCGAGA--9443	559
FGF8_CAGAATGCCAAGTACGA--9444	3
FGF8_CGCAGGCTGCGCGTGAA--9445	687
FGF8_CTGGTGCTGCCGCGTCT--9446	99
FGF8_CTGTGTAAAATTAGGTG--9447	342
FGF8_GGAGCAGAGCCTGGTGA--9448	259
FGF8_GGCGTTGATGCGCTTGT--9449	0
FGFBP3_ACCAGTGCGCCTACCGC--9450	659
FGFBP3_CAGCTCGCTGCCCGCTG--9451	168
FGFBP3_CCCGAGGAGCCGCCAGT--9452	1003
FGFBP3_CGAATCCCGCGACGGTG--9453	216
FGFBP3_CGCTGCCAGAGCCCGGA--9454	1014
FGFBP3_CTCGCCGCGCGCACTTC--9455	851
FGFBP3_CTTGTGCGCGGGCAAGA--9456	466
FGFBP3_GACGCTCGCAGCTTCGG--9457	391
FGFBP3_GAGTGGTTGCCTCCTCG--9458	185
FGFBP3_GGCGCGGGGTCGTGACA--9459	880
FGL1_AATACTGTCATTGATCT--9460	629
FGL1_AATATTGGGGAATATTC--9461	287
FGL1_ATTCAGAGACGATCTGA--9462	286
FGL1_CTCAAGCAGGCGCACCT--9463	550
FGL1_CTGGAGATTCCCTTGCG--9464	268
FGL1_GCCCATTGTCAGAGCGG--9465	1093
FGL1_GCTCGAGGACTGTGCCC--9466	23
FGL1_GTCCAGTTCCTTGATAA--9467	442
FGL1_TATTGTGACATGTCCGA--9468	374
FGL1_TGGAAAGACTATGAAAA--9469	390
FIG4_ACCCGTACAGAATCATT--9470	235
FIG4_ATTATATTGAAGTGAGT--9471	545
FIG4_GAAGGATTAATTACACA--9472	829
FIG4_GACCGAGCTGATGATGG--9473	3807
FIG4_GACTTTAACATCTCCAG--9474	543
FIG4_GCTCTCTTGGCGATTCT--9475	391
FIG4_GGAACTTCTTGGCCGCT--9476	903
FIG4_GGACAGAAAGGATCCTC--9477	397
FIG4_GGTTTGCATGATGTCTT--9478	1140
FIG4_TGTTAATAACTAAAAGG--9479	187
FITM2_AAGGAGACAGAACGTCC--9480	321
FITM2_AGGCTGGCTTGGTCCTG--9481	39
FITM2_ATCTGGAGCGCTGCGAG--9482	795
FITM2_CAGATGGTAGTTGGTGA--9483	2673
FITM2_CCTTTCTGACCCCCTCC--9484	350
FITM2_CTGCGAGTGGTTGTTGC--9485	405
FITM2_GAGGGAGCCCGCCAGCA--9486	111
FITM2_GGCCGTGCCCACAAGCA--9487	51
FITM2_TGCGGCGCTACCTGCCC--9488	103
FITM2_TTGCTGAGGTAGCTCTC--9489	409
FKBP10_AAGATGTGGTCATCGAG--9490	209
FKBP10_ACTGGTGGTGCAGGCCG--9491	167
FKBP10_CCCCACACCCACCACGA--9492	68
FKBP10_CCCGATATAGGTATTGT--9493	1087
FKBP10_CCTGCATGGGGGAACGC--9494	255
FKBP10_CGGAGGAGGCTGTGGCT--9495	5
FKBP10_GACGTTGAAGATTAGCA--9496	598
FKBP10_GAGGGTGCCGTCCATCA--9497	290
FKBP10_GTGCGCTACCACTACAA--9498	78
FKBP10_TAGAGGGTGGCATCCGG--9499	322
FKBP11_AAACCGAAAGTCCCGTC--9500	894
FKBP11_AATCATTCCTTCTCACT--9501	531
FKBP11_AGTGGTGCAGTATGACG--9502	405
FKBP11_CCTCTGGTTATAGAACT--9503	1934
FKBP11_GCAGCAGATGGAGCGGG--9504	756
FKBP11_GCTGCTGCTCAGTGCGG--9505	370
FKBP11_GGCGAGAACGGGATCTT--9506	506
FKBP11_TCGGCACATGGTTCTGG--9507	205
FKBP11_TGGAAAAATTCGTGTTT--9508	517
FKBP11_TTAGCCAGTAGTTGGCT--9509	19
FKBP14_AAGTCATCATGATGCTT--9510	418
FKBP14_ATCGCAAGACCAAAGGA--9511	977
FKBP14_ATGTTGGTCCACTATGA--9512	335
FKBP14_CATCATTCCTCCTGCTC--9513	200
FKBP14_CCCATTTGGTTTACCCT--9514	193
FKBP14_GGCAGATGAATGGCTTC--9515	248
FKBP14_GTCCATTTCGAATCTCC--9516	1386
FKBP14_TGAAAAACATGGTGCGG--9517	96
FKBP14_TTCGTCACTTCTTTGAT--9518	374
FKBP14_TTGCGATGGCAGATGAA--9519	482
FKBP15_AAAGAGCCAGCCGGTAT--9520	469
FKBP15_ATCCAGTCCAAAAAGTG--9521	83
FKBP15_CCAAAACAGCCTAAGAA--9522	123
FKBP15_GATTTCCTCTCGCCGAG--9523	2718
FKBP15_GCTCGGCGAGAGGAAAT--9524	534
FKBP15_GGCCGTCTGCCACAATG--9525	1518
FKBP15_GTCCATCATGTTTGAGT--9526	739
FKBP15_GTTCGGTGCGGGGGACG--9527	99
FKBP15_TATTGTGGGAGTGCTCA--9528	369
FKBP15_TTGCTTCGCTTGAAGTT--9529	504
FKBP1B_AAACAGGAAGTCATCAA--9530	1051
FKBP1B_AGGTTTGTTTCTGTCTC--9531	94
FKBP1B_AGTGCACCACACACGTT--9532	135
FKBP1B_ATCGAGACCATCTCCCC--9533	989
FKBP1B_CCAATTCTGAACTTGAA--9534	282
FKBP1B_CTCCACGTCAAAGATGA--9535	187
FKBP1B_GAATGATAAAGGAGGCT--9536	529
FKBP1B_GACCTGCACCCCTGATG--9537	134
FKBP1B_GCCCTTGCTGGTAGAAG--9538	1165
FKBP1B_TCTAGTGGGAATGATAA--9539	620
FKBP2_ACAAAGGGCTGGTTCTG--9540	301
FKBP2_ACAGTACTGTCAGGACC--9541	124
FKBP2_AGATGGACAGTACTGTC--9542	1270
FKBP2_CATCTGCCTGAGCGCCG--9543	193
FKBP2_CCCAGCCCTTGATGACC--9544	1361
FKBP2_GACCTGGCCTGTGCCAA--9545	88
FKBP2_GATCGGGGTCAAGAAGC--9546	31
FKBP2_GCGATTTGATGGGACAG--9547	258
FKBP2_GGGGGAAAAGCGCAAGC--9548	106
FKBP2_TGCAACCCTGGTGTTCG--9549	1280
FKBP3_ACAGATTTAGTATATTT--9550	376
FKBP3_CCACGCCCGCTGTGGAA--9551	1081
FKBP3_CCGTTCCACAGCGGGCG--9552	89
FKBP3_CGGCGGCCGTTCCACAG--9553	130
FKBP3_CTCTTGACTATGAGTAA--9554	162
FKBP3_GAGATGTTGTTCACTGC--9555	315
FKBP3_GTAGGCAAAGTTATCAG--9556	980
FKBP3_GTCCTTGTTAGCTGTCT--9557	162
FKBP3_TGAGCAGCTGCCCAAGA--9558	187
FKBP3_TGGAGATTGAACCAGAA--9559	272
FKBP4_ACTCGGTCCCCAATCAT--9560	816
FKBP4_ACTGCCTGCTGAACCGT--9561	1807
FKBP4_ATAGCCACCATGAAGGT--9562	233
FKBP4_ATGAAGGCGACCGAGAG--9563	759
FKBP4_CAAGCTCTTTGACCAGC--9564	137
FKBP4_CAATGAGGGTGCTATCG--9565	26
FKBP4_CACAGCCAGCTGGGTCT--9566	17
FKBP4_CACGCCTTCGTCCTGTT--9567	902
FKBP4_CAGTTCAAAGTCATTCA--9568	349
FKBP4_GCATTGGGGGGAATCTT--9569	17
FKBP5_AAGATGGAGGCATTATC--9570	691
FKBP5_CCAAGTCATCAAGGCAT--9571	195
FKBP5_GAGCCATATGCATATTC--9572	263
FKBP5_GAGGAAACGCCGATGAT--9573	284
FKBP5_GCATTCACTGTGGGCGA--9574	877
FKBP5_GCTTTCTTCATTGTTCT--9575	911
FKBP5_GCTTTGTCAATTCCAAT--9576	703
FKBP5_GTTTATGTCCATTACAA--9577	431
FKBP5_TATCTCTCCTTTCTTCA--9578	219
FKBP5_TTCATTTCTATCATGAC--9579	759
FKBP6_AACGATTCTGGCGGAAA--9580	571
FKBP6_AAGGCCCTCTTCAGGTG--9581	62
FKBP6_CCGGCGCAGAAGCAACA--9582	404
FKBP6_CCTGAAAGTGGCAGCTA--9583	846
FKBP6_CCTGCTCTCCATAGCAC--9584	340
FKBP6_CTTCTGAGCATGCGGAG--9585	1346
FKBP6_GAAATACTCGGGATACC--9586	601
FKBP6_GACAGGTTCAGGAGAAC--9587	1727
FKBP6_GCAGCCCAGCGTTCCAT--9588	103
FKBP6_TGAGCTGCTTGACTTCC--9589	408
FKBP7_ATGACAGATATGTGCCC--9590	236
FKBP7_ATTTAAACAAATAGACA--9591	361
FKBP7_CATAATGGGCATTTAGT--9592	701
FKBP7_CTTTATGCTGTGACCAA--9593	424
FKBP7_GAACAAACCATTTGGGG--9594	388
FKBP7_GGCTACCTGGCTAAAGA--9595	1048
FKBP7_GTCTCTGAGCAGTAAAA--9596	191
FKBP7_GTTGGGCAAGTCATAAA--9597	284
FKBP7_TCTAAGACAAGCAAGAA--9598	89
FKBP7_TCTGAATAAGAAATGCA--9599	538
FKBPL_AATCAAGGTTCTCCCGA--9600	1053
FKBPL_AGCTAACTATGGGCGTA--9601	470
FKBPL_ATCGTAATCCGTGGCCA--9602	101
FKBPL_ATGCTCTAGAATTTGGC--9603	13
FKBPL_CCACCAGTCAATACAAT--9604	1706
FKBPL_CTCTGGTACTGCCCCGA--9605	100
FKBPL_GACTCTCATAAGTCTCA--9606	1011
FKBPL_GGCCTCTGGCATCTGAC--9607	2779
FKBPL_GGGTTTCCTTTCGGATC--9608	415
FKBPL_TCGGTAGGAGGGTCTCG--9609	233
FLG_ACTATCAGTGGTGTCAT--9610	860
FLG_ACTCTGAGAGGCACTCT--9611	877
FLG_CTTGAAAAGATTAATTA--9612	35
FLG_GAAGGAACTTCTGGAAA--9613	70
FLG_GAGAATTTACCGATATC--9614	1024
FLG_GCAGAGACTTCCTCTCG--9615	528
FLG_TAGGAGACAATAGGAAG--9616	301
FLG_TCAGCGATCGTGGACAC--9617	428
FLG_TCTTCTTTCCAGACTTG--9618	362
FLG_TGTAATATGTGGCAATA--9619	400
FLOT1_ACTATTTGCACTCTTTG--9620	586
FLOT1_CAAAAAGATGCACGGAT--9621	215
FLOT1_CCGAAGCCCCCCAGTCA--9622	129
FLOT1_CCTGTCAGATGTTCCTG--9623	146
FLOT1_GCAGAAATTCTCAGAAC--9624	740
FLOT1_GCAGAACAAGGAGATGT--9625	155
FLOT1_GCCCTGGAGACGTTAGA--9626	589
FLOT1_GGTTTACACTCGCCATG--9627	1157
FLOT1_TCTGTTGGATGCAGGGC--9628	412
FLOT1_TGGCCCAAATGAGGCCA--9629	103
FLOT2_AAATCTGCTCCACTGTC--9630	211
FLOT2_ACCACCAGCGCCTCGTT--9631	173
FLOT2_CAACGTCATAATCTCTA--9632	115
FLOT2_CAGCTCATAGGCCAACT--9633	578
FLOT2_GAAGGAACTCCTGGCCG--9634	106
FLOT2_GACTATCTGAGCTCCCT--9635	38
FLOT2_GGACCAGTTTGCCAAGC--9636	122
FLOT2_GGCAATTGCCACACGGT--9637	251
FLOT2_TGAGAATATTGAGACGT--9638	159
FLOT2_TGTTTGGCGGCTGGGCC--9639	15
FLRT2_AACTCCATATCCACAGT--9640	839
FLRT2_ACTGCACAATGTACAGT--9641	1360
FLRT2_AGTACAGTTACGCCCTC--9642	312
FLRT2_ATCCAGCATTATTAATT--9643	318
FLRT2_ATTCTTGGGAAGGTTCA--9644	582
FLRT2_CTTCAAGCTTCAAGAGC--9645	1
FLRT2_GCCTACAGACCACAAAG--9646	594
FLRT2_TCCACAGGAAGCCCAAC--9647	695
FLRT2_TCGCAGCGGCACACACT--9648	252
FLRT2_TTGGCTTATCATTTCCC--9649	489
FMNL2_AGTTTAGTAAAATCGAG--9650	431
FMNL2_ATAACTTTAAGGAAAGC--9651	66
FMNL2_ATCAATGGCAGGTCCTT--9652	1258
FMNL2_ATTACTAGAAGCAAACA--9653	1324
FMNL2_CATTCCACAAAGTCCAC--9654	284
FMNL2_GCAACCCAGTTAAACAC--9655	421
FMNL2_GCTTCGGCTCTACGAGC--9656	198
FMNL2_GTTGTGCGCCCTGAAAT--9657	142
FMNL2_TCACCTGGCTCTGGCAT--9658	104
FMNL2_TGTGCCATTGATCTGAT--9659	595
FMO1_AAGAGAGTCCTTGTGAT--9660	269
FMO1_AGCACTTGATGGAGGCC--9661	23
FMO1_AGGAGCGATGACCTTGG--9662	432
FMO1_CAAGCGAGTTGCCATTG--9663	275
FMO1_CAGTCTCTACAAGTCTG--9664	75
FMO1_CATCTTTGATGCTGTCA--9665	92
FMO1_GAATCCAGTGGCAAATA--9666	679
FMO1_GCCGGCTATGAAAGTAC--9667	351
FMO1_TAGTGACCACCTCCCAT--9668	89
FMO1_TCAGATTCTGCTGTCTC--9669	91
FMO2_AAGTGCTGTGTGGATGA--9670	635
FMO2_AGAACTGAAGATATTGG--9671	548
FMO2_AGCTGTGATTGGAGCTG--9672	289
FMO2_ATTGATAGATACTTGCT--9673	397
FMO2_CATCCAGATGGATTTGA--9674	303
FMO2_CATTTCTTTGCTGGTGT--9675	1164
FMO2_GAAGTTTAGAATTATGC--9676	295
FMO2_GCAGTTATGGTTTGCAG--9677	1150
FMO2_GGCGGCTATGGAAATAT--9678	1956
FMO2_GTTGTCACTCAGAGCAA--9679	611
FMO3_AAGAAAGTGGCCATCAT--9680	142
FMO3_AAGCGTGTCCTGGTGGT--9681	201
FMO3_ATGACATTGGGGGCCTG--9682	57
FMO3_CCAGTAGTTGCAAAATC--9683	972
FMO3_GAAACACATCATCTCTT--9684	193
FMO3_GGATGTTACCACTGAAA--9685	270
FMO3_GGGAAGTCATCGGGAAA--9686	967
FMO3_GGGATACACATGATGTC--9687	203
FMO3_GGTGATGAGCCGGGTCT--9688	306
FMO3_GTGGCTTGGCCTCCATC--9689	296
FMO4_AAGAAAGTTGCAGTGAT--9690	64
FMO4_AGGCTTCCAAAGGTAAA--9691	87
FMO4_ATCACTTCTCTCAAAGC--9692	270
FMO4_ATCCCAGAAGGCTTTCA--9693	1035
FMO4_CCAGACTTCTCCGAAAC--9694	458
FMO4_CCTGGTCATCCCATCTT--9695	110
FMO4_GATAATCTTCGTGGAAA--9696	666
FMO4_GGGCGCTCTTCAGATTG--9697	144
FMO4_TGTCTTTGATGCTGTTA--9698	309
FMO4_TGTTGTCACAGAGACAG--9699	791
FMO5_AAAAGAATTGCTGTGAT--9700	598
FMO5_AAATCCTGAAGAAGGAA--9701	792
FMO5_AGACTATAAGAACCCAG--9702	104
FMO5_ATGACATCGGAGGGCTC--9703	360
FMO5_CACTGATTTGTAAATAC--9704	1080
FMO5_CCTGAAGTGGCAAAATC--9705	713
FMO5_CTGCGTAGAAGAAGGCT--9706	95
FMO5_GGATAATGATCTGGGAT--9707	1594
FMO5_GTGGTCACTGAATCTGA--9708	514
FMO5_TGTCTTTGATGGAGTCA--9709	294
FNDC3A_AGAACATCCACCACTAC--9710	598
FNDC3A_AGTTGTCGTGGTCCCTC--9711	40
FNDC3A_ATATACCTAATCCACCA--9712	763
FNDC3A_CAGCAAAAATCAAGTCT--9713	280
FNDC3A_CATTTCTGGGGTGATGA--9714	1158
FNDC3A_CCAATGATGTCCCCAAA--9715	245
FNDC3A_CTCACTCTACACATGGA--9716	70
FNDC3A_GGCATCATAGTTGGGAC--9717	1222
FNDC3A_GGTGAGTACATATGACG--9718	508
FNDC3A_TCCATTATGTTCATTAA--9719	598
FOLR1_AGTGCTCCCCCAACTTG--9720	28
FOLR1_ATTGAGAAGCTCAGTCC--9721	814
FOLR1_CTCATGCAACTTGTCCT--9722	148
FOLR1_GATGAAATGCCGTTTGC--9723	875
FOLR1_GCAACTGGCACAAGGGC--9724	718
FOLR1_GCTCCTTCTAGTGTGGG--9725	252
FOLR1_GTAGGAAACATCCTTAT--9726	428
FOLR1_TTCTACCAACACCAGCC--9727	11
FOLR1_TTCTGTGCAATGAAATC--9728	380
FOLR1_TTTAACAAGTGCGCAGT--9729	455
FOXA1_AACAGCATGACTGCGGC--9730	536
FOXA1_AGCGGCATGGGCGCCAT--9731	734
FOXA1_AGTCCCGGCGCAGTAGC--9732	707
FOXA1_CAGGCGGCCTCCATGAA--9733	195
FOXA1_CATGTTGAAGGACGCCG--9734	237
FOXA1_CCATGGGGCTCATGCAC--9735	194
FOXA1_CTACTACGCAGACACGC--9736	192
FOXA1_GGCATGAAACCAGCGAC--9737	211
FOXA1_GGTGTTCATGGAGTTCA--9738	346
FOXA1_GTTGCCGCTCGTAGTCA--9739	455
FOXA2_AACATGTCGTCGTACGT--9740	2967
FOXA2_ATAGTAGCTGCTCCAGT--9741	1047
FOXA2_CCCGTACATGGGGCTCA--9742	157
FOXA2_GAGCGGTGAAGATGGAA--9743	372
FOXA2_GGAGCGGTGAAGATGGA--9744	1965
FOXA2_GGCACGAGCCGTCCGAC--9745	842
FOXA2_GTACATGAGCATGTCGG--9746	443
FOXA2_GTAGGTCTTGGGGTCGC--9747	200
FOXA2_GTGAGCAACATGAACGC--9748	79
FOXA2_TAGCTGCTCCAGTCGGA--9749	168
FOXA3_CACCAGCCCAGGACCCG--9750	24
FOXA3_CAGCAGCTCCGGGTACG--9751	214
FOXA3_CCACTCGGCCAGGTCAT--9752	30
FOXA3_GATGGAGGCCCATGACC--9753	427
FOXA3_GCCATCCAGCAGGCGCC--9754	617
FOXA3_GGTCATGTAGGAGTTGA--9755	1301
FOXA3_GTGGCTTGGCGTGTGCC--9756	116
FOXA3_TCCACTCGGCCAGGTCA--9757	240
FOXA3_TCCTGAGGGCAGTGGGG--9758	0
FOXA3_TGGGAAAGTGGGCCCCA--9759	149
FOXF2_ACCCGCTAGCTGAGGGA--9760	630
FOXF2_AGACGCTCTGGTGGTGA--9761	354
FOXF2_AGCGTCAGGCGCTTGCT--9762	455
FOXF2_CCCCGAGCTCGCCTTCT--9763	508
FOXF2_CGAGTAGGGCGGCTTCT--9764	319
FOXF2_CTCGTCCTCCTCCAATT--9765	445
FOXF2_GAGTGATGCTGGTAACG--9766	503
FOXF2_GCTGCCTGCAAGAGCGC--9767	668
FOXF2_GTAGGCGCCGCGGAAGA--9768	351
FOXF2_TTCGTCCTCAACTTCAA--9769	464
FOXRED1_AGTGCTAGTGGTGGAAC--9770	525
FOXRED1_ATCAAGTCGATCCTGCC--9771	141
FOXRED1_CTCTTGACCCGGAGGCC--9772	1149
FOXRED1_GATGTTCCGTAGAAAGC--9773	42
FOXRED1_GCAAGAGGTAGCCCGAG--9774	111
FOXRED1_GCTTGTCTGTGGCCTAT--9775	2309
FOXRED1_GGGAGGAGCATCGACTA--9776	190
FOXRED1_GGTTCTGCCGCACGGCA--9777	97
FOXRED1_TCCACTGGGCTCTCAGT--9778	39
FOXRED1_TCCCGAGCACTCGGATG--9779	135
FRMD6_AGGCTTACTTCCCATCT--9780	564
FRMD6_ATCTTGGGAACTTCAAA--9781	481
FRMD6_CAAGATACTATTATTAC--9782	118
FRMD6_CAGTACTATGTGGAAAA--9783	440
FRMD6_GCTGGAAAAACGGTCGC--9784	108
FRMD6_GGAAGTAGGCCTCCTCT--9785	90
FRMD6_TCACCAGTTGCTGGTCC--9786	157
FRMD6_TCATAGGAGGCCCAAAT--9787	617
FRMD6_TGACCTGCTCAGGCTAA--9788	489
FRMD6_TTCAGAGATTCATCGTT--9789	428
FSIP1_AAGTTCAAATGCTTCTT--9790	312
FSIP1_AATAAAATTGGCTGAAG--9791	354
FSIP1_ATTCTTGAATTTGAAGC--9792	382
FSIP1_CAAAATATAGTGAAGCT--9793	61
FSIP1_CAGATCGCGTTGCTCTT--9794	273
FSIP1_CAGGGGTAAACACAACC--9795	53
FSIP1_GAGTCATTGATCAAATC--9796	1027
FSIP1_TATTACTGCTTTCGGAG--9797	573
FSIP1_TTGAGTATGAAACACTG--9798	709
FSIP1_TTGGATGAGAAAGATTC--9799	812
FTSJ1_ACACATGTCCTGAAGCC--9800	56
FTSJ1_CCAAGGGTCCGGCCACG--9801	71
FTSJ1_CTTCAAACTGCTACAAC--9802	108
FTSJ1_GACCTGTGTGCAGCCCC--9803	397
FTSJ1_GACGTCAAAGGACAAGC--9804	310
FTSJ1_GATGATCTCCTTGGCAG--9805	1931
FTSJ1_GCGTCACATCCCGGCCT--9806	47
FTSJ1_GCTATGGCTCCACTACC--9807	402
FTSJ1_GGCTATGACCCTCCCGA--9808	420
FTSJ1_TAAGAATGGTCCAGCAG--9809	91
FUCA1_AACAGCGCGGGACCCGC--9810	983
FUCA1_ACGACAAAGCATCACGA--9811	995
FUCA1_ATCTGATCTGGTCTGAT--9812	268
FUCA1_ATGAGGCCCCACGTCTT--9813	107
FUCA1_CGCGACAACTACCCGCC--9814	202
FUCA1_GGATTTGGTTGGTGAAT--9815	1985
FUCA1_GGCCCGACGCACCGACT--9816	1102
FUCA1_TCGAACCAGGCCGGCAG--9817	343
FUCA1_TCTGGGGTGTAGCGGCG--9818	188
FUCA1_TTCCAAGACACAGGACT--9819	261
FUNDC1_AACATTGTGATATCCAG--9820	2628
FUNDC1_AGTGTTTGGCCACAGTT--9821	465
FUNDC1_ATATCCAGTGGATTTGT--9822	466
FUNDC1_CCACAGTTCGGGACCTA--9823	674
FUNDC1_GATATCCAGTGGATTTG--9824	768
FUNDC1_GCTATGTGCAGATTGAC--9825	236
FUNDC1_GTAATGGGTGGCGTTAC--9826	410
FUNDC1_GTGTTTGGCCACAGTTC--9827	36
FUNDC1_TGGTGGAATCGAGTGTT--9828	108
FUNDC1_TTTCTGTTCCAGAAAGT--9829	372
FUT10_AAAAAGACTTGCTCCGC--9830	1265
FUT10_AAGGATTGACCTTCAAC--9831	212
FUT10_ATGTCCATCTTGCAAAC--9832	566
FUT10_GAGGTAGGTCCGGTTGA--9833	772
FUT10_GGGAGGTTAGGCCAATG--9834	538
FUT10_GGTAGTTAGTGGCAAGT--9835	947
FUT10_GGTGGTCCCCGCTGACG--9836	460
FUT10_GTGACCCACCATCAGAC--9837	222
FUT10_TCATGATGGGCTTTCCG--9838	216
FUT10_TTGAACAAGGTGATCAC--9839	382
FXN_ACTAGCAGAGGAAACGC--9840	210
FXN_AGTGGGGCCAACTCTGC--9841	53
FXN_CATCGATGTCGGTGCGC--9842	795
FXN_CGCAGTAGCCGGCCTCC--9843	364
FXN_CTGCTTGTTGATCACAT--9844	230
FXN_GACCCGGGTGAGGGTCT--9845	70
FXN_GACCTAAGCGTTATGAC--9846	543
FXN_GAGGGACACGCCGTCGT--9847	466
FXN_GTGGCCTCAACCAGATT--9848	211
FXN_TTAACTGTCAAACTGGG--9849	25
G2E3_AAAAATGGTGCTTCAAT--9850	773
G2E3_ATAACTTCGTTTACATC--9851	75
G2E3_CAAAATTGCCAGTAAAC--9852	5
G2E3_CAGTGTTGTGGTTCCAG--9853	265
G2E3_CTCCCATGACCGTAATG--9854	78
G2E3_CTTGTTGTAAGAACGCT--9855	63
G2E3_GACTGTCCTAATAAATA--9856	433
G2E3_GATTACAGATTGTTTGT--9857	535
G2E3_TCAGTAGGTCTGGAGGA--9858	166
G2E3_TCTGAGATCTGAAGTGC--9859	565
G3BP1_AATCTTGGTGTGGCAGT--9860	152
G3BP1_AGAGAAGCCCCATCACC--9861	35
G3BP1_CATAGCTCAGACAGTAC--9862	316
G3BP1_CCAGCAGATGCAGTCTA--9863	484
G3BP1_CCGACCAGCAGGGGACT--9864	35
G3BP1_CTAGTCCCCTGCTGGTC--9865	180
G3BP1_TCATCAGGTACCACCTC--9866	373
G3BP1_TCCCCTGCTGGTCGGGC--9867	57
G3BP1_TCTTCTAATACTGGCTC--9868	140
G3BP1_TTACACACTGCTGAACC--9869	529
GABARAP_AGTTCTACTTCTTGATC--9870	33
GABARAP_CGAGAAGCGCCGCTCTG--9871	237
GABARAP_GACACTTTCGTCACTGT--9872	408
GABARAP_GAGAAGCGCCGCTCTGA--9873	57
GABARAP_GAGCGGCGCTTCTCGAA--9874	732
GABARAP_GATCCGAAAGAAATACC--9875	217
GABARAP_GGACAAAAAGAAATACC--9876	402
GABARAP_GGTCCGGGTATTTCTTT--9877	819
GABARAP_GTACAGCTGACCCATTG--9878	694
GABARAP_TCTTCTCGCCCTCAGAG--9879	992
GABARAPL1_AGTTCTACTTCTTAATC--9880	164
GABARAPL1_CAGGATTAAGTAATTCT--9881	256
GABARAPL1_CAGGCGGCTCTGGAGAA--9882	150
GABARAPL1_GATGGTCCTCCTTGTAC--9883	404
GABARAPL1_GGGGCGGGTAGTCGAGA--9884	315
GABARAPL1_GGTCCCCGTGAGTGTAG--9885	1048
GABARAPL1_TAAGGTCAGAGGGCACT--9886	161
GABARAPL1_TGCCTGATCTGGACAAG--9887	218
GABARAPL1_TGTCCCCACACAAGCCC--9888	657
GABARAPL1_TTGGCCCATGGTAGCAC--9889	137
GABPB1_AGATGCCAGAACCAAAG--9890	77
GABPB1_CAAGTAGTTAGTTCAGG--9891	99
GABPB1_CCATATGTAATGGTGTT--9892	277
GABPB1_CCATGCCAGCATAGTAG--9893	159
GABPB1_GAGGTACTGCTGCGAGC--9894	185
GABPB1_GTATCTGCTGTTCAGTT--9895	1507
GABPB1_TCTTTCCCAAATCTACC--9896	34
GABPB1_TGCTGATGTCAATGCAA--9897	28
GABPB1_TGTGTTCTGTGGCCCAA--9898	116
GABPB1_TTTATCATTGGACCTGG--9899	145
GAL_AAAGGGCCGCGGCGAGG--9900	138
GAL_CAGGAGGGCGCTGCCTC--9901	302
GAL_CCCCGCAGAGGCAGAAA--9902	821
GAL_GAGGCGGTCGAGGGCAC--9903	192
GAL_GCAGGAGGGCGCTGCCT--9904	44
GAL_GCCCTTTCTGCCTCTGC--9905	303
GAL_GGTTTCATGTCATCTTC--9906	3648
GAL_GTAGCCCGCGCTGTTCA--9907	500
GAL_TGACCTGTGGTTGCCAA--9908	481
GAL_TGGACCCTGAACAGCGC--9909	1209
GALC_AAAGAGGCACCAAAATT--9910	121
GALC_AGCTGAAGATTGACATA--9911	161
GALC_CCTATTATGTCGTGACC--9912	97
GALC_GAGAACGATAGGGCTCT--9913	756
GALC_GATGAGAATTATTTCCG--9914	596
GALC_GCATAATGCATGTGGGA--9915	115
GALC_GCTATGACTGCGGCCGC--9916	111
GALC_GTCATTCCCTGGATGGC--9917	979
GALC_TGCTCGACGACTCCGAC--9918	181
GALC_TGGAAATAGGTGGTGAT--9919	343
GALNT15_ATCAGGGCCCGGATGCT--9920	248
GALNT15_CACATCCCCGGTGGCTC--9921	213
GALNT15_CCCCCCAGTCCCTCTTT--9922	120
GALNT15_CGAATATGTGGCCAGGC--9923	228
GALNT15_CTTCCAGTACCCAATCC--9924	514
GALNT15_GAAACAGAGGATGACGC--9925	614
GALNT15_GAAGGAGATCATCCTCG--9926	539
GALNT15_GGGATGCGTCCTGATGA--9927	362
GALNT15_GTACCGCCTGGACTTTG--9928	1382
GALNT15_TCCTAAGGAAGCGATAC--9929	115
GALNT2_AACTTGTTGCGGGCGTA--9930	1271
GALNT2_AGGACGGGGCTCTCTTG--9931	837
GALNT2_ATGCCGGGTGTCAGGGA--9932	359
GALNT2_CCAGGTCGGCCCTACTC--9933	25
GALNT2_GCCCCTCCTGGAAAGGG--9934	289
GALNT2_GCGCTCACGGGTTCGGG--9935	346
GALNT2_GTGGCCAGACTTTAACC--9936	520
GALNT2_TCTGCCGGCCACCAGCG--9937	655
GALNT2_TTATGTTGGAGGGACGA--9938	314
GALNT2_TTCCGCGTGTGGCAGTG--9939	1168
GAN_ACAATTTCTCGTACTAA--9940	1349
GAN_ACATAACATCCTTCATG--9941	859
GAN_CACTGAAGATGTAATCC--9942	656
GAN_CTGCCTGAACAACATCT--9943	548
GAN_CTTCTGCGACGCGCACC--9944	497
GAN_GGATCTCCTCCCCGTCG--9945	563
GAN_GGTCCGTCAGTAGCAGC--9946	2500
GAN_GTGCTGAGGGTCAGACA--9947	1255
GAN_GTTGATCCATCATCTTT--9948	153
GAN_TGAACTTGAAGGGATAT--9949	782
GANC_AAGGCATCCAGAGTTGT--9950	450
GANC_ACCAAGTCTACCTTGAA--9951	586
GANC_AGCAACCCGGAGTCCAT--9952	2383
GANC_CACAGGCAGTCTGATAT--9953	2636
GANC_CACCTATCAGGCATTAT--9954	399
GANC_CTGTGATATGGCACTTC--9955	465
GANC_GAAATTTATGGTATAGA--9956	54
GANC_GAGTTATATCTTGATGA--9957	409
GANC_GGAGGTATTGGAATGAA--9958	1368
GANC_TGCTTGGCTTGCTTGTG--9959	452
GAPVD1_ACTAGATATTCATACTC--9960	802
GAPVD1_AGAAACAGCTCATTCAG--9961	589
GAPVD1_AGTAATAAGCTGACTGT--9962	558
GAPVD1_ATCCACCTTAAACTATG--9963	536
GAPVD1_CAGCAGTTAGCAATGAC--9964	654
GAPVD1_CCTATCTACACAGGAGA--9965	75
GAPVD1_GATGGGTATAAGCAATT--9966	196
GAPVD1_GCAACAGAGAATCAATT--9967	490
GAPVD1_TCTTATTGCCTCCTCTT--9968	85
GAPVD1_TTGGCAACATTCAGCAG--9969	206
GATAD2A_AAGAAGCATGCCGAACA--9970	797
GATAD2A_ACACCTGAGCCGGGAGC--9971	49
GATAD2A_AGCCCCCCTGACGAGTG--9972	277
GATAD2A_AGTGCCCCGAACAAGCG--9973	46
GATAD2A_CCCTTCGCCTCTGCCCA--9974	250
GATAD2A_CTCCTTCAAGGCCACCG--9975	143
GATAD2A_GAAACGAGCGCTTGAAC--9976	640
GATAD2A_GAGAGCACAATCACGTC--9977	731
GATAD2A_GATGATCAAGCAGCTGA--9978	593
GATAD2A_TCAGATTTAAACACTGA--9979	202
GC_AAATCTGTGAGGCGTTC--9980	1359
GC_ACAGCAGGCTTCGGTCA--9981	816
GC_AGTTATCTTTCTATGGT--9982	898
GC_ATTACTTTCACAGGACT--9983	254
GC_CAACTTCCTTCACAAGT--9984	210
GC_CAAGGAATTCTCCCATC--9985	63
GC_CAGTGCCTGGGTGAACG--9986	1206
GC_CTGTTCAAACGTGCCAC--9987	1678
GC_GGTACTACTGCTTGCTG--9988	1269
GC_TGGGTTCCACGTAGGTA--9989	220
GCN1L1_AAAACGCTTTAGTGTCT--9990	17
GCN1L1_AAATCCTCAGTGAACTT--9991	289
GCN1L1_ATCCTTAAATTCTGAGT--9992	202
GCN1L1_CACCTATTTGCTATCCT--9993	443
GCN1L1_CCAGCATAGTTCTGGTT--9994	108
GCN1L1_GACAACAGCCAGTGTAA--9995	566
GCN1L1_GATGTCTCCTTGTCGCT--9996	871
GCN1L1_GCTTCATCCATCAGGCG--9997	788
GCN1L1_GTGTAACCGATTCACTA--9998	392
GCN1L1_TGGCTCTGCCGCCTTGC--9999	34
GDAP2_AAGATACTTTCTGACAC--10000	881
GDAP2_ATCAATTCTGCAAAACG--10001	110
GDAP2_GAAGCAAAATTGACAAA--10002	624
GDAP2_GATTCCTAGAGATTCAT--10003	320
GDAP2_GGACGTCAATGGAAAAG--10004	1199
GDAP2_GTTCATCATTCACACAG--10005	1582
GDAP2_TCTGTAGCAGCTATAAA--10006	134
GDAP2_TGCACCTTCCCAGTTTG--10007	617
GDAP2_TGGATACACTACCAAGC--10008	73
GDAP2_TGTGTTGCATCCTCTAA--10009	387
GDI2_AGTTGGCAACATACACT--10010	682
GDI2_ATTGGTGTAAAATCTGA--10011	139
GDI2_GACTCGGGTGGTGATCC--10012	1123
GDI2_GATCGAAACCCTTACTA--10013	1304
GDI2_GATTCCCAAGTTCCTTA--10014	525
GDI2_GCCAAATAAAAGTTCGA--10015	391
GDI2_GGGAGCTTTGTCTATAA--10016	570
GDI2_GGTATAATGTCAGTGAA--10017	2431
GDI2_GTGATCGTGCTGGGCAC--10018	542
GDI2_TTGAAAAACGTCGCTTC--10019	99
GDNF_AACCCAGAGAATTCCAG--10020	512
GDNF_AAGAGAGCGGAATCGGC--10021	428
GDNF_ACATCATCGAACTGATC--10022	2166
GDNF_ACTGCCATTTGTTTATC--10023	343
GDNF_ACTTTAAGATGAAGTTA--10024	239
GDNF_CAGTTAAGACACAACCC--10025	1065
GDNF_CGGTGTGGAGCAGCACC--10026	148
GDNF_GCCGAGGGAGCGGTCTT--10027	34
GDNF_GGAGGCCTCTTACCGGC--10028	176
GDNF_TGTCGTGGCTGTCTGCC--10029	211
GDPGP1_AATGGCCTCCAGGGTCC--10030	47
GDPGP1_ACATACCCTGCTTATCA--10031	1313
GDPGP1_ATTGTGGCAGAGCATCT--10032	461
GDPGP1_CCCCAGTCCTCATTGTT--10033	582
GDPGP1_CTCCACGGGCAGTCTGT--10034	157
GDPGP1_GCCCACGAGTGTAAAAG--10035	1627
GDPGP1_GTGGAGGTGGTTCACCG--10036	1059
GDPGP1_GTTTCGTTTGAATCATG--10037	264
GDPGP1_TGGCCAAGGAATGCACC--10038	331
GDPGP1_TTGAAGTTGAACTGTAC--10039	193
GFPT1_AGGAAAAGTTAAGGCAC--10040	198
GFPT1_CAATAAGAATCAAACGC--10041	103
GFPT1_CAGTTCGTTTAATTCGA--10042	1075
GFPT1_CTCTGTTGATTGGTGTA--10043	238
GFPT1_CTGCAATCTCTCTCGTG--10044	364
GFPT1_GAATAGCTCATACCCGT--10045	213
GFPT1_GAGGCAATGATAAAGAT--10046	1118
GFPT1_GATAACTCTCTCCACCA--10047	404
GFPT1_GTCTCGTTCGAGGAACA--10048	206
GFPT1_GTGGCTATTGACAGGAC--10049	112
GGA1_AGTCTCCGGCTCCATCG--10050	323
GGA1_ATCACATTCTTCGGCCG--10051	184
GGA1_ATCTGGAAGCTTGGGGT--10052	369
GGA1_CCAGTCCCCACAGGAGT--10053	614
GGA1_CGGTTCCACGACGAAGT--10054	701
GGA1_CTCAACGAGGACTTTGA--10055	221
GGA1_CTCTCGGACATCGGAGA--10056	1290
GGA1_CTTCTTTAGCATCTGGT--10057	179
GGA1_GACAGTGGGCCTGCCCG--10058	413
GGA1_TCGAGCTCCTTGTTCAG--10059	123
GGA3_CAGCAGCTCAATAACCT--10060	79
GGA3_CGAGGCACGGATCCAGA--10061	3060
GGA3_CTATCCACAGGAATTGG--10062	223
GGA3_CTTTGCTTCTTCTGGCA--10063	160
GGA3_GATCGCCGTCCGACTGC--10064	1100
GGA3_GCGGTTGGAAGGATTGG--10065	803
GGA3_GCGTCTGCACACGTTAG--10066	93
GGA3_GGAGGACTCTTCGGACG--10067	203
GGA3_GGGAAAGCCTGGAGTCC--10068	555
GGA3_TCTCTTCAGCATGTGGT--10069	242
GGH_AAAGCTCTTCAAATCCA--10070	5
GGH_CACAGATACTGTTGACG--10071	173
GGH_CATAATCTGAGCGTCTG--10072	228
GGH_CCGCCCCGCAGAGTAGC--10073	65
GGH_CTGCCAATTTCCATAAG--10074	1080
GGH_GACAGCAACAACTCAGT--10075	969
GGH_GGGGTCTAGACAGCTCG--10076	112
GGH_GTCCTATGTAAAGTACT--10077	605
GGH_TGCCTGCTGTGCGTGCT--10078	692
GGH_TTAACTACAAATACAGA--10079	21
GGN_CAGTCGGAGCCATCCGC--10080	402
GGN_CGCCTGACTCGTGGGCT--10081	31
GGN_CTCCCGCCGGACGTCCC--10082	431
GGN_CTGGAGGCGAGCCATCG--10083	389
GGN_GATAGTTGCCGGGGCGG--10084	85
GGN_GCCGCCTCTTCAGGAGG--10085	50
GGN_TCGGAGCCATCCGCGGG--10086	97
GGN_TGAAGGACACTGTCCCG--10087	37
GGN_TGCCCGGCCCGTCTAAA--10088	224
GGN_TTCAGCGGGCGGAGGCT--10089	227
GGT2_AGAGACTGACCCTGCCG--10090	146
GGT2_AGGCACATGGACAAGAG--10091	150
GGT2_CACAGGGAAGCCCTGGC--10092	3
GGT2_CGCCAGGGCTTCCCTGT--10093	3
GGT2_GACACACTGCGGGACGG--10094	297
GGT2_GATGGCCAGCATCTCAT--10095	780
GGT2_GGATGCCAAGCAGTGCT--10096	197
GGT2_GGCTTCCCTGTGGGCAA--10097	141
GGT2_GTACACCAGGGCTGCCA--10098	162
GGT2_TGACACCTATGAGATGC--10099	1440
GGT6_AATCAGGGCAGGTCGAC--10100	695
GGT6_AGAGCTGCTTGTTGCCG--10101	282
GGT6_AGTCCTGGTGCCTCCGG--10102	390
GGT6_AGTGTCCGCCGGGTGGA--10103	79
GGT6_CAGGGCTGCCACTACAC--10104	69
GGT6_CGAAGCGTGCATGCAGC--10105	2389
GGT6_GCGGGCAGAAGAGCCCG--10106	127
GGT6_GGAGACATCAGAGGCGC--10107	363
GGT6_GGCCGTGGAATTGCCTG--10108	2502
GGT6_TTGTGGGTTGGTGGCTC--10109	115
GHSR_AACCCCGGCTCTTCGCT--10110	445
GHSR_ATCGGAGAAGGCCATGC--10111	372
GHSR_CGTGGCACTCTTCGTGG--10112	45
GHSR_GACTGGGATGCTTCCCC--10113	670
GHSR_GCCAGGCTCAAAGGATT--10114	946
GHSR_GCGCGACACCACCAGCA--10115	529
GHSR_GGCTCCCCTTCCACGTA--10116	204
GHSR_GTCCAAGAAGTACCGGG--10117	263
GHSR_GTGACGCCCGCCAGCAG--10118	556
GHSR_TTCGCCTCTGGCAGTAC--10119	546
GID4_AGGGCTACTACTACCAT--10120	426
GID4_ATGTTGATCGGAAACAC--10121	399
GID4_CCAGGGCTGGGGGGAGT--10122	0
GID4_CGAGGGCAAGTCGGGAG--10123	191
GID4_CTGCGGAGCAAGCGCTC--10124	120
GID4_GTGCGGACCGGCATCGC--10125	423
GID4_TATGAAGAGCTGAAGAA--10126	355
GID4_TATTTCTCCTTCGAAGA--10127	242
GID4_TCTTTGATCGTGTGATC--10128	182
GID4_TGGGAGGCCCTGCTCGC--10129	295
GIMAP1_ATCGTGCAGGGAGCCCC--10130	243
GIMAP1_CCCAGTGGCGCTCTTCC--10131	103
GIMAP1_CTGCTGGGGATGGTCGA--10132	1449
GIMAP1_GAGCAGCGCGTGGGGTC--10133	1331
GIMAP1_GATCTGTCTTGGACACT--10134	1525
GIMAP1_GGCCCTGGTCACAGACG--10135	754
GIMAP1_GGCCTTGCGCGAGCTGG--10136	2117
GIMAP1_GTGGGACAAGTGCCACG--10137	991
GIMAP1_TATCAAAGGCACAGACC--10138	920
GIMAP1_TCCGCGTGGACTCCTGC--10139	594
GIPC1_ACTGGGGCGGCGGAAAA--10140	261
GIPC1_AGTCCTCCAGCCCGATC--10141	242
GIPC1_ATCAGCCAGCGTTCAGC--10142	616
GIPC1_CACTTTGTGGGTGTTCA--10143	284
GIPC1_CAGGCTCTGCCCGTTAA--10144	129
GIPC1_CCCTCTAGTGGAAAATG--10145	48
GIPC1_CCCTGCGGCTCCGATCC--10146	375
GIPC1_CGTGGGCGACATGATCG--10147	350
GIPC1_CTCAAGGAGCTGCCCCG--10148	165
GIPC1_GCGCTGCCCCTTCACGT--10149	403
GIPC3_AGACGCGCGCGGGGTCT--10150	439
GIPC3_AGGCGAAAGTGACCAGC--10151	269
GIPC3_CACTTTGTGGCTGTTGA--10152	207
GIPC3_CCCTCGATCTTGCCCGT--10153	999
GIPC3_GAAGGCTTCGGCGATCT--10154	664
GIPC3_GGCAGCCCACAATGGAG--10155	289
GIPC3_GGCCTATCTGACCCCCC--10156	266
GIPC3_GGTCTCGCCTCGCACGT--10157	2054
GIPC3_TATCATCAACCGGATCG--10158	66
GIPC3_TCTGGGGCTGACCATCA--10159	39
GJA3_AGAACGTCTGCTACGAC--10160	182
GJA3_CCCACCCTCATCTACCT--10161	677
GJA3_CCCCAAGGAGCCACCGC--10162	192
GJA3_CGCCCAGAAGCGGATGT--10163	387
GJA3_CGGCTGCTGGGTGTTGC--10164	1053
GJA3_CGGTCGTCCCGCGACGA--10165	46
GJA3_GAGCACTCCACGGTCAT--10166	828
GJA3_GCTGCACATCGTGCGCA--10167	475
GJA3_GGCGACTGGAGCTTTCT--10168	1244
GJA3_GTTCATCTTCCGCATCT--10169	107
GJB1_AAAATGCTACGGCTTGA--10170	394
GJB1_AATCATGGTGCTGGTGG--10171	295
GJB1_ACAAGGTCCACATCTCA--10172	610
GJB1_CAAACGCTGTTGCAGCC--10173	34
GJB1_CTGGTGAGCCACGTGCA--10174	119
GJB1_GAGTGTGTTGCAGATGA--10175	1639
GJB1_GCACCATGGCATAGCCA--10176	46
GJB1_GGACCACAGCCGCACAT--10177	1291
GJB1_GTTCACGCCACTGAGCA--10178	1221
GJB1_TCATCAGCGTGGTGTTC--10179	591
GLB1_AGATGTAGCGAAATGGC--10180	838
GLB1_AGCTGTGGACAAGTGGT--10181	484
GLB1_CATCCTCCCTCTGTTGC--10182	538
GLB1_CCGGGACTCCTTCCTCA--10183	755
GLB1_CGCTTTCGCCACCATCT--10184	72
GLB1_CTGAAGATGAAGATGGC--10185	784
GLB1_CTTCTGGGCCCTACGCG--10186	75
GLB1_GCCCTCCATTCTGATAG--10187	1256
GLB1_GGCTCATGAAAGTTCCA--10188	854
GLB1_GTGTGCCCCGCTTCTAC--10189	173
GLB1L_ACCGGTTTCTCCTAGAC--10190	271
GLB1L_ACCGTGTGGAGTGATTC--10191	2591
GLB1L_CATCTTCAAAAGCCGGT--10192	671
GLB1L_GCAGCAGCAGGGAACGA--10193	1213
GLB1L_GGTACCGCGGGTGCTTT--10194	622
GLB1L_GTCGTTCGTAGTGGATA--10195	1346
GLB1L_GTCTCAGTATGACCAAC--10196	927
GLB1L_GTTCTTAGATGAATTTC--10197	59
GLB1L_TCATAGCTGGTAGTAAT--10198	554
GLB1L_TTATAGACCCCAGGCTG--10199	41
GLCE_AAGCCCCCAACAACAGG--10200	63
GLCE_ACATAAACACACCATCG--10201	682
GLCE_ACTGTTGTTTGGCCACG--10202	332
GLCE_AGTCAAGTGCATAAGTG--10203	1645
GLCE_CAAGGATACACCTTCAC--10204	133
GLCE_CCACTACTCGAACGCCG--10205	326
GLCE_CCATTATCTACACAATG--10206	289
GLCE_GCCAAAGGGCTGCTTTA--10207	188
GLCE_TCATATACCTCTATGTG--10208	86
GLCE_TGGGAAGTAAGGTGTTA--10209	229
GLE1_AAGGCAGAGCTTGCGTC--10210	183
GLE1_ACCTCCTGATGAACTTG--10211	932
GLE1_ACTGCGTAGGGCCTTCA--10212	181
GLE1_ATCTTCTTATTCTGGAT--10213	47
GLE1_CCAGGTCGACCTTAAGC--10214	57
GLE1_CGTCCGAATGTACGAAC--10215	364
GLE1_CGTCCTACCCCATATGC--10216	489
GLE1_GGCTGAAGCTGACGTAG--10217	1707
GLE1_GTCTGAGGGTCGCTGCT--10218	213
GLE1_GTTCCATTTGGTGTTGC--10219	2382
GLI2_AGATCATGGAGAGCGTG--10220	1696
GLI2_ATGCCCGTAGGAACCGC--10221	589
GLI2_CGCTTGTGAATGGCGAC--10222	575
GLI2_GACAGGGCTGCCGCTGA--10223	74
GLI2_GATTGACATGCGACACC--10224	1010
GLI2_GCAGCGGTAGCTGCCCA--10225	313
GLI2_GGCTTCTTGCTTCTCGG--10226	2405
GLI2_GTCAAGACCGAGCCTGA--10227	470
GLI2_TAAAAAGGCCTCTCCTT--10228	193
GLI2_TAGGCCACTAGCGAGTT--10229	23
GLRA4_AGGAAGGAGAGGGTTGC--10230	413
GLRA4_AGGGGCCAACTTCCATG--10231	59
GLRA4_AGGTCACGTTCACGGGT--10232	272
GLRA4_CAGTAACTTGTTGTCCG--10233	52
GLRA4_GAAATTCACCTGCATCG--10234	963
GLRA4_GAGGACCTGCCCTGGCA--10235	110
GLRA4_GATATGATGCCAGGATT--10236	356
GLRA4_GATATTCTCGGTAGGAC--10237	719
GLRA4_GCCCCAGTTTATCTTGC--10238	153
GLRA4_TCAAATCTGGAACCAAG--10239	187
GLTPD2_AACCAGTGCCGCAGGGC--10240	735
GLTPD2_AACCCGAAGGGGATGTG--10241	255
GLTPD2_AGCGCGAAGATAGCGAG--10242	925
GLTPD2_AGCTCCGGGTCGGGTCC--10243	435
GLTPD2_CACTGCACGCCCGCGTC--10244	782
GLTPD2_CTCGGGCTGCGGACCCA--10245	92
GLTPD2_GGCCCAGCATCCCCCGA--10246	162
GLTPD2_GGGAACCCTGGAGGCCC--10247	90
GLTPD2_GTCTGTCACCTTGGTGA--10248	949
GLTPD2_TGCTTTATCTCAGTGTT--10249	131
GLYCTK_ACAGGTGGGATGGGGGC--10250	11
GLYCTK_AGATCAGCACGAGCAGC--10251	998
GLYCTK_AGGGGGCTCGGGCCAAG--10252	33
GLYCTK_CATATCCTCAATCGCTA--10253	200
GLYCTK_CCGTCTGGCCAGCAGCA--10254	1160
GLYCTK_CTGTTTGAGAGTGCTGT--10255	802
GLYCTK_GCAGCACGGATCCCCTT--10256	606
GLYCTK_GGACCGCGATGCGCTGC--10257	3777
GLYCTK_GGTATTCGAGGGTGCGG--10258	1203
GLYCTK_GGTCCAAGGATAGTGCC--10259	233
GMCL1_ACCAGCCCTTGCCCAGC--10260	117
GMCL1_CACAGTAACAGAATCCG--10261	208
GMCL1_CACTGGAGACGATGCGG--10262	964
GMCL1_CTACTGTCACCCTGACT--10263	70
GMCL1_GCTATTACACATCAGCA--10264	477
GMCL1_TATGCTGCGGGCAGAAC--10265	228
GMCL1_TCAGTTTACAGCCTCGA--10266	319
GMCL1_TGCTCCGCTTGCGCTTG--10267	134
GMCL1_TGGTGTAAGTTACAAGT--10268	523
GMCL1_TTTCTTGAAACTGAACA--10269	143
GMPPB_AGATCACGTCACTGTTG--10270	534
GMPPB_ATCTTAGTGGGGGGCTA--10271	105
GMPPB_CACCCCGAAGCCACTGG--10272	444
GMPPB_CCATGAAGAGGAGCCTT--10273	22
GMPPB_CCATGGTGCAGTTCCAC--10274	557
GMPPB_CGGCTAGCGCCTCCACT--10275	61
GMPPB_CGTGGACCACGTGATCC--10276	190
GMPPB_GCCTGCGTTGATCTTAT--10277	45
GMPPB_GGTCACGGGCCAGCGCC--10278	41
GMPPB_GTTCGTGGAGAAGCCAC--10279	167
GNA11_ATGTTCTCCAGGTCGAA--10280	520
GNA11_CAGCTTGAGCTCGCGCC--10281	303
GNA11_CGAATACGACCAAGTCC--10282	62
GNA11_CGAGAAGCAGCTGCGGC--10283	68
GNA11_GACCGCATCGCCACCTT--10284	124
GNA11_GGATGACGGAGGAGTTC--10285	405
GNA11_GGCGACGAGAAACATGA--10286	482
GNA11_GTGTTGCCTGAGCGATG--10287	1182
GNA11_TCACGTTCTCAAAGCAG--10288	86
GNA11_TGTGGGGGGCCAGCGGT--10289	37
GNA13_AACTCAAACCAACAACA--10290	1638
GNA13_AGAAGCTTCATATTCCC--10291	238
GNA13_AGAATATCTTGTTGTGA--10292	554
GNA13_CATAATGCTCTTATAGC--10293	143
GNA13_CCTGCTGACGAGTGGCG--10294	957
GNA13_GACAGCACGGACCGCGA--10295	710
GNA13_GATGTCGTTTGATACCC--10296	791
GNA13_GTATTCATGGATGCCTT--10297	23
GNA13_GTGGTCAGAGATCAGAA--10298	1179
GNA13_GTTGAAATTCTCGACGC--10299	63
GNAI2_AAAGGCGGGTGTCACTG--10300	526
GNAI2_ACCTGTCCGGCGTCATC--10301	2153
GNAI2_ACTCCGAGGAGGAATGC--10302	168
GNAI2_CAGTGCAAATAGCTGCC--10303	595
GNAI2_CCCGCGTAAAGACCACG--10304	825
GNAI2_CTTGTCCTCGGCGCTCA--10305	248
GNAI2_GCCATTGTCAAAGCCAT--10306	1757
GNAI2_GGCTGACCATGGTGTGC--10307	1627
GNAI2_GTGGTCAGCGGTCTGAG--10308	1726
GNAI2_TAGCACATCTTGCTGTG--10309	712
GNAI3_CAACTTACGGGAGGACG--10310	232
GNAI3_CAGCAGCTTCACTTCTT--10311	85
GNAI3_CTAAAACAAATAATTGC--10312	32
GNAI3_GAGTGATTAAACGGTTA--10313	1171
GNAI3_GCTAAAGATTGACTTTG--10314	1701
GNAI3_TCTTATGATTGCAATGA--10315	66
GNAI3_TGATTATGACCTTGTTC--10316	99
GNAI3_TGGAATGTAGTTAGACT--10317	91
GNAI3_TGTTTCTACAATGCCTG--10318	336
GNAI3_TTGCTTCAGCAGATCCA--10319	128
GNAO1_ACCGGTTGAAGCACTCT--10320	706
GNAO1_ACTTTGGGCATCGAATA--10321	814
GNAO1_ATGTACTCTGAGCGCAG--10322	685
GNAO1_CAACACTATCCAGTCCC--10323	126
GNAO1_CGGCTCTGGGGCGACTC--10324	498
GNAO1_CTCGGTGGGCTGGTAGT--10325	73
GNAO1_CTTGCTCCGCTCGAGGG--10326	953
GNAO1_GAGTAATTTCACGTCTT--10327	273
GNAO1_TGATGCCATCCTCTTTG--10328	95
GNAO1_TGATGTGGTGAGTCGGA--10329	0
GNAQ_ACTCGCAGCTGGATTCC--10330	900
GNAQ_AGATGAGAATCATCCAT--10331	188
GNAQ_ATATGATCAAGTTCTCG--10332	466
GNAQ_CAATTATCACATACCCC--10333	150
GNAQ_CGTCCCGCTTGTCCCTG--10334	642
GNAQ_GCGTAGGCAGGTAGGCA--10335	279
GNAQ_GGCCATGATCAGAGCCA--10336	111
GNAQ_GTTCTGATACACCAGCT--10337	73
GNAQ_TAAGAACAGAATAACCG--10338	298
GNAQ_TCGATGTAGGGGGCCAA--10339	233
GNAZ_AAGATCATCCACAGCGG--10340	299
GNAZ_ATGTCGGCAAAGCTCAG--10341	545
GNAZ_CAGGAAGAGGATGAGTG--10342	763
GNAZ_CCAGTTGTTGTTGCAGA--10343	458
GNAZ_CCGCTGGATGTAGACAG--10344	1371
GNAZ_CGTCGTAGGCGCGGTCG--10345	91
GNAZ_GATGTTACTGGTGTCGG--10346	1313
GNAZ_GGATCTTCTCTGCCAGC--10347	389
GNAZ_GTGGCGGTCAATTCTCC--10348	527
GNAZ_TTTCGCGGCGTTGCCGC--10349	95
GNB2L1_CAGTTTCCACATGATGA--10350	358
GNB2L1_CCGGTTGTCAGAGGAGA--10351	365
GNB2L1_CGGGGTAGTAGCGATCT--10352	41
GNB2L1_CTGTGGAATTCCATAGT--10353	175
GNB2L1_GAGCAGATGACCCTTCG--10354	868
GNB2L1_GCCCACAAATCGCCTCG--10355	276
GNB2L1_GCCGTTGTGGCCCTTGA--10356	438
GNB2L1_GGCAAACTGGCCATCTG--10357	57
GNB2L1_GGTATTCCATAGCTTGA--10358	429
GNB2L1_TGGAACCCTGCGCCTCT--10359	56
GNL3L_AACAAAATGAGGTGCAG--10360	156
GNL3L_CAGTGTGCCAGTAGATC--10361	19
GNL3L_CATTGAGAGCTACTGTC--10362	168
GNL3L_CCCTTGGAACCTTCACC--10363	1192
GNL3L_CTCCCACGCTGCATGCG--10364	40
GNL3L_CTGAATTAAAGAAGAAG--10365	81
GNL3L_CTGCTTCCAAATGGAGG--10366	51
GNL3L_GAATGAGTTGCCAACCG--10367	191
GNL3L_GTAATAAGCCTTCCTCG--10368	25
GNL3L_TCTTTCTTGCTCCCGGG--10369	106
GNPNAT1_AAAACTACATGTGTCGG--10370	1347
GNPNAT1_AAGAAAACTACATGTGT--10371	851
GNPNAT1_AGACTTGGGTCAAACAT--10372	297
GNPNAT1_AGCATATGAAGAAATCT--10373	1803
GNPNAT1_GAGCATATGAAGAAATC--10374	1398
GNPNAT1_GCATATGAAGAAATCTG--10375	376
GNPNAT1_GGTCAGCTAACAGAGAC--10376	1360
GNPNAT1_GTAGAAGATGTGACTCT--10377	296
GNPNAT1_GTTAGTGATGAATGCAG--10378	216
GNPNAT1_TACTCAAAGAAGTGGAC--10379	49
GNPTAB_AACATTGAAAATGTCAC--10380	350
GNPTAB_GCCTGTCCCACAGGTAT--10381	333
GNPTAB_GCTAACACACTGCATTA--10382	370
GNPTAB_GGGTCCAGGACAAGCAT--10383	235
GNPTAB_GGTCAGAGAACAGATGG--10384	293
GNPTAB_GTCCTTCAGGGTGATGT--10385	2064
GNPTAB_GTCTCCGCCTTCCAGTT--10386	206
GNPTAB_GTGTAAACAACGTCAAT--10387	296
GNPTAB_TATAGGTCTGTCTCTGC--10388	828
GNPTAB_TTGGTGGAAATCCACTC--10389	134
GNPTG_AGAGCCCGAGGAGCAAC--10390	883
GNPTG_AGGTGCAGCGAAGATGA--10391	900
GNPTG_AGTCGGAAGAGATGCAC--10392	147
GNPTG_CAACCCGTTCTTGCCTC--10393	455
GNPTG_CCTGCCGTTCCCGGAGC--10394	144
GNPTG_GAGCGAGACCGTGAGCG--10395	183
GNPTG_GCCCGTGAAGGTGTTGT--10396	339
GNPTG_GCTGGAACGCCTACAGT--10397	91
GNPTG_GGGTCACGTTGTGGAAC--10398	121
GNPTG_TCGCCTCCAGGCCAAGA--10399	436
GNS_AACACGTTCCTCTGGGT--10400	301
GNS_ATTCTCAGATCAATGTG--10401	448
GNS_CAAGGCGAATGAGGCGC--10402	392
GNS_CACCACGTTGGGCCTCC--10403	249
GNS_CCTTCCCATTGATAGAC--10404	222
GNS_GCGATCATCATGAAGAA--10405	509
GNS_GTGGGTACTTTCCTGTC--10406	186
GNS_TGAACAACACTCTGGAG--10407	126
GNS_TGGAGAAACTGGTCAAG--10408	132
GNS_TGGTGAAAACTATAGTG--10409	88
GOLGA1_AGACTGCTGTTGCTCAG--10410	1235
GOLGA1_ATCCTAGTAGCACCTCC--10411	626
GOLGA1_CAAAATGGCAGAAGGAC--10412	34
GOLGA1_CACAGCCCTGGAACAAA--10413	910
GOLGA1_CTCTTGAAATTTCCGCA--10414	0
GOLGA1_GAATCAGTTGCCTCAAT--10415	749
GOLGA1_GAGACACTACTCAACGC--10416	693
GOLGA1_GGATGAAAGATCTTCTC--10417	475
GOLGA1_GGTACGACTAAGTTCTC--10418	420
GOLGA1_TCTTCATTTCCTGTAAC--10419	1565
GOLGA2_AACACGGTGTCATCAGA--10420	358
GOLGA2_ACATGTGTCAATGGGGA--10421	227
GOLGA2_AGACTGGCACCAGGGGA--10422	35
GOLGA2_CCGGTACCAACAGCTAG--10423	330
GOLGA2_GGTCCTAGTGACTGAGA--10424	2158
GOLGA2_GTAGCAGCATTGTCCTT--10425	256
GOLGA2_TATTCCCGGCGGCGTGT--10426	517
GOLGA2_TTTCATCCATGAGATTA--10427	516
GOLGA2_TTTCTTCCGACATCGCG--10428	711
GOLGA2_TTTGTTTGTTACATAGC--10429	109
GOLGA3_AACAGAGCATCCACGGA--10430	18
GOLGA3_ACGGTCGTCAGTGTCGG--10431	1088
GOLGA3_AGACGAGGGGCCACTGT--10432	186
GOLGA3_AGCAGCTCAAACAGTAC--10433	718
GOLGA3_GAGGGACACTGGTGCGC--10434	398
GOLGA3_GCCGTTGACCATATAGG--10435	1228
GOLGA3_GCGTCGGCCGAGCAAGA--10436	1363
GOLGA3_GCTCCCGATTCTACCAA--10437	1315
GOLGA3_GGTCAGGTGGCACCAGT--10438	224
GOLGA3_GTTTCCATGACAACCTA--10439	312
GOLGA4_AAACAACGATTACGAAA--10440	521
GOLGA4_AGCTTAAGTAGCTACAG--10441	271
GOLGA4_CAGGAGCCAGCGCCTGC--10442	1780
GOLGA4_CTGCTCCTCATTCTTGT--10443	302
GOLGA4_GAAGCAAAAGATCAGCG--10444	1444
GOLGA4_GTTTCGAAGTCCGATAA--10445	680
GOLGA4_TATATTAAGTCAGAGTC--10446	110
GOLGA4_TCAGATGCATGAAACCC--10447	445
GOLGA4_TCAGCGGTTGCGAAGAA--10448	353
GOLGA4_TCGATTCAGGGATTCTC--10449	355
GOLGB1_ACACTGATCAGAATATG--10450	1238
GOLGB1_ATCCTTTAGAGCATCAC--10451	2374
GOLGB1_CCAGCTTACTCAGGCAC--10452	376
GOLGB1_CTTGCTCATTCTTATCT--10453	311
GOLGB1_GAAATGAAAGCACAAGG--10454	189
GOLGB1_GCTGCAAAGGAAGCTTG--10455	462
GOLGB1_GGAGTCCAAGATTCTAC--10456	115
GOLGB1_TACAGAACCTCAGTCAG--10457	63
GOLGB1_TTCTACAGAGGAAGAGA--10458	665
GOLGB1_TTGATATTGCCAACAAG--10459	177
GOLIM4_AAGAGAATAGACAACTA--10460	337
GOLIM4_AATCCGCTTCTGCTTTC--10461	393
GOLIM4_AGGAACATCGCAAACAA--10462	567
GOLIM4_CTGCTGACCGTCGTGTT--10463	293
GOLIM4_GCTGCGGAAAGCCGAGG--10464	625
GOLIM4_GCTGTGTATGTATGTCT--10465	876
GOLIM4_GGAGAAGCCAACCCGAG--10466	238
GOLIM4_GTGGCACATTCTCCACA--10467	1222
GOLIM4_TCTTTAGCTCCTCGTGT--10468	140
GOLIM4_TGCACTGTATCTGCTAT--10469	533
GOLPH3_AATTAGCATTGAGAGGA--10470	717
GOLPH3_ACGCCGCCGACAAGGAG--10471	39
GOLPH3_AGCTCTGAAGCATGTTA--10472	7
GOLPH3_AGTCAGATGCTCCAACA--10473	187
GOLPH3_ATATCATCTGGATTACG--10474	611
GOLPH3_CGTCCTGCTCGTCGCGG--10475	365
GOLPH3_CTGACCCAGCGCAGCTC--10476	23
GOLPH3_GGTCAGCCGCGTTTCCT--10477	292
GOLPH3_GTCGTCCTCGCTGCTGC--10478	1322
GOLPH3_TTCTGGACCGTTTCTGG--10479	524
GOLT1A_ACAGGAGTGTTCCAAAG--10480	536
GOLT1A_ATCTTCTTCATCCTCTT--10481	959
GOLT1A_ATTGGTGTGGGGATCAC--10482	712
GOLT1A_GAAGAAGATGCCGAAAC--10483	608
GOLT1A_GGAACCAGCTTCCTCCT--10484	486
GOLT1A_GGCCTGTCCCTCATCAT--10485	608
GOLT1A_GTCGCCTTCGGCTTCCT--10486	48
GOLT1A_GTGGGGATCACCGGTTT--10487	54
GOLT1A_TAGTGCCTTGAAGTCTC--10488	62
GOLT1A_TTGGAAGAAGAACCAAA--10489	58
GORASP2_AGAACACTACTGACAGC--10490	599
GORASP2_AGGGCTACCACGTTCTG--10491	108
GORASP2_CAAAGCGTCGAGATCCC--10492	224
GORASP2_CTCCTGATTGGAGTAGC--10493	14
GORASP2_CTTCATGTGTTTCGATA--10494	334
GORASP2_GCTTAAGCCGGGCATAA--10495	82
GORASP2_GGGCAAATGAAAATGTT--10496	1353
GORASP2_GTTACTTGGTGTGACTG--10497	578
GORASP2_TACACATACAGTTTCAA--10498	725
GORASP2_TCACCACCAGGAACTAC--10499	447
GPC2_ACACCCTGGCGGATTTC--10500	2460
GPC2_AGAGCAGAGGCTGATCA--10501	1404
GPC2_AGAGCCATCGGTAGATG--10502	301
GPC2_CACGCCCTCATATTCAA--10503	1023
GPC2_CAGCAGGTGTACTCCTG--10504	520
GPC2_CAGGAGAGGTCGCAGCG--10505	960
GPC2_CCTCTGTGTCCCGGTCC--10506	138
GPC2_GCTGCGAGACTTCTATG--10507	2166
GPC2_GGCATACAGGCGGCCGT--10508	1813
GPC2_GTTTAAGCTATATCCCC--10509	644
GPD1L_AATGTAAAATATCTTCC--10510	163
GPD1L_AGCCAACATTGCCAATG--10511	921
GPD1L_ATCATCCGTGAGAAGAT--10512	2018
GPD1L_CATGTCAAATCTTAGCG--10513	318
GPD1L_GAATGACAAACACCAGC--10514	721
GPD1L_GATTCCCAGCGCTTTCT--10515	86
GPD1L_GCGGATGACGGCCGCTT--10516	180
GPD1L_TAGACGAGGGCCCCGAG--10517	242
GPD1L_TGTGCATCGTGGGCTCG--10518	266
GPD1L_TTTGAAGAAACAGTGAA--10519	175
GPIHBP1_ACGCAGAACTGCTCACA--10520	689
GPIHBP1_CCAGCCCATCACCAAGA--10521	343
GPIHBP1_CGTAGTCATCTGGCCCG--10522	172
GPIHBP1_GAGACCAACAGGCTCCC--10523	41
GPIHBP1_GCAAAGCTCCCGAGTCC--10524	423
GPIHBP1_GCCGCCCGCACAGCAAG--10525	2328
GPIHBP1_GGCAATGAGGGTTGTGC--10526	243
GPIHBP1_GTTGCAGCGCTCGTCCC--10527	1036
GPIHBP1_TGTGCACCACGTGGAGT--10528	99
GPIHBP1_TTTCGGAGCTGCCCCGG--10529	133
GPNMB_AACATCGTCCCAATTTC--10530	777
GPNMB_ACAATCAATTAAATGGC--10531	396
GPNMB_ATCCGTATGTTTACAAC--10532	1491
GPNMB_GGCATCTAGGGAATATC--10533	1156
GPNMB_GTGGAAAAACTCCTGGA--10534	275
GPNMB_GTGGCAATCTTGCAGCC--10535	34
GPNMB_TCAGGACCGCCTGCACA--10536	713
GPNMB_TCTCCCCGCTTCCACAC--10537	534
GPNMB_TGTCTCTACTATTTCCT--10538	384
GPNMB_TTATATTTGAGCCCACG--10539	627
GPR108_ACGCATCCTGGAGATGC--10540	109
GPR108_ATCCAGCTGAACAGCTT--10541	120
GPR108_CAGCTGGTGGATGCGCC--10542	60
GPR108_CCGACAGGAAGCCATCG--10543	636
GPR108_GGCAGTCCTGGAAATCC--10544	546
GPR108_GGGGCAGCGGCTACTTC--10545	222
GPR108_GTACGTCCTGTCGGATA--10546	552
GPR108_GTCCAGGTGCGGAAGTA--10547	980
GPR108_TCAGTCTCAGCCGGGTT--10548	183
GPR108_TTGAGCGTCCTGCGGCT--10549	296
GPR119_ACATGGGGATTCCGAGT--10550	166
GPR119_AGTAGCAATGATGAGGG--10551	189
GPR119_ATCTTCAAGTAGCGGAA--10552	799
GPR119_ATTGGTGTGGCCATCTC--10553	1098
GPR119_CATGACCGTGAGGACAG--10554	397
GPR119_GAATCATCTTTCTCATT--10555	741
GPR119_GAGGTTATCGATCCCCA--10556	225
GPR119_GAGTGGGTTCGTGGCCG--10557	24
GPR119_TGACAAATGCCATCCGC--10558	175
GPR119_TTGATCCACAAGAATGA--10559	355
GPR26_ACGCCGGCCAGCGTGAG--10560	334
GPR26_CAGTAAGGAGTACACAA--10561	547
GPR26_CGCGAAGCACACAAGGA--10562	297
GPR26_CTCGTGGGACGCGGGCC--10563	72
GPR26_CTGCCTGCTGCACAGCG--10564	816
GPR26_GCAGGTTCCCGCACGTG--10565	426
GPR26_GCGGGAACGCTGTCTGG--10566	629
GPR26_GCTGCTGTCCAACGCGC--10567	148
GPR26_GGAGCCGATGGGCACCG--10568	16
GPR26_GGTGCTGATCTTCTTGG--10569	644
GPR37_AAACGAAACTTGTCTGG--10570	364
GPR37_AGAAAGCCTGTACCCGA--10571	506
GPR37_AGCACATAAGGTGAAAG--10572	2690
GPR37_CAGTAGCCGCGACATGC--10573	724
GPR37_CCAAACTTGCTGTTATA--10574	611
GPR37_CGGCGCTGGATCACTGT--10575	2567
GPR37_GCGAGCCCGAGCACCCA--10576	364
GPR37_GCTCTCTAGTGACTGCG--10577	325
GPR37_GTACGTTGGTGGCAGCA--10578	871
GPR37_TGCCTCTTCTGCCCTCG--10579	62
GPR50_ATGCAGGTGTAGGTGCG--10580	577
GPR50_CATGCCATGTCCATTGG--10581	573
GPR50_CGAAGAACAAGAAGCTC--10582	0
GPR50_GATGGCCACCAGCATAT--10583	290
GPR50_GATTAGGTCTACAACGA--10584	54
GPR50_GCCAATACAGCCATAGG--10585	292
GPR50_GCGGTTCCCACCCCCTA--10586	114
GPR50_GGTGGGTATTCTGGCTG--10587	317
GPR50_GTGCCAATGTACATGTT--10588	796
GPR50_TGATGAACCCGACCATC--10589	398
GPR89B_AGAAAATGCAAACGTCA--10590	0
GPR89B_CCTTTATGTATTTCTTC--10591	352
GPR89B_GATGATGAGCTCAAACA--10592	0
GPR89B_GGAGGTAATCATGATGC--10593	0
GPR89B_GGTCAGCCATAAGAGAC--10594	0
GPR89B_TATTTCTTCTGGAAACT--10595	0
GPR89B_TCAGCAGAATTACACAC--10596	467
GPR89B_TGTAATTCTGCTGATCC--10597	0
GPRC6A_AAGAATAATCACAAAGC--10598	128
GPRC6A_ACAGTCCGTAAAAATGA--10599	936
GPRC6A_CAATGGCAGCCACTCTG--10600	1401
GPRC6A_CCATTGCTTTAATTTGA--10601	900
GPRC6A_CTACATGCCAAGAGTTA--10602	19
GPRC6A_CTGTAAATTCAACATCC--10603	477
GPRC6A_GGACATATCATAATTGG--10604	0
GPRC6A_TCATCAGGGGTCTGGCA--10605	337
GPRC6A_TGATGACTATGGACGAT--10606	272
GPRC6A_TTATCTGAAAGAAAGGC--10607	85
GPSM1_ATCCTGTCCTCCAGGGT--10608	498
GPSM1_CCGGCTGGACGACCAGC--10609	114
GPSM1_CCTCGTCGAAGCGCCCC--10610	869
GPSM1_CGTTGTCCCCTGGACGA--10611	246
GPSM1_GCGGGCGACTTCAAGAC--10612	1305
GPSM1_GGCGTCCTGCCTAGAGC--10613	123
GPSM1_GGGAGCTCGTCGGCCAC--10614	309
GPSM1_GGGCGAGGCCGTCATCG--10615	432
GPSM1_TGGGTGATTCGCAGCCC--10616	32
GPSM1_TTGAAGAAGTCGTCCCC--10617	304
GPSM2_AACGAACATGAAAAGAA--10618	100
GPSM2_AATGTGTATCATGCCAA--10619	404
GPSM2_AGCTTCTTGCCTAGAGC--10620	317
GPSM2_AGTGAGAGATGCTCTGC--10621	684
GPSM2_CTTTCGCTTCCCCCAGC--10622	23
GPSM2_GAAATTCTCCTACATCC--10623	459
GPSM2_GCTATTTACAGCCAGTT--10624	190
GPSM2_GGTGACCGAGCGGCACA--10625	1708
GPSM2_GTGATATTCTAATGCTT--10626	688
GPSM2_TCGCTGACAACAAACTA--10627	56
GRB14_AAAAACTGCAAATGCCG--10628	1605
GRB14_AAAGATACCATATGCTC--10629	45
GRB14_AAAGGGTTTGGAATAGA--10630	504
GRB14_AAGTGCTATCCAACTGG--10631	166
GRB14_CAAAAAGGGTCCAGCTG--10632	15
GRB14_GAAAGATCTTGATGTTC--10633	275
GRB14_GACAACACAGATGTAAA--10634	293
GRB14_GCAGAGCGCCGCGAGCA--10635	978
GRB14_TACATCTAAAGCCCTGC--10636	356
GRB14_TGATATTTATGTGTCAC--10637	252
GRIP1_AGAGTACGAGCTTCCAC--10638	115
GRIP1_AGTATTCTTAAACAATG--10639	227
GRIP1_CAAGAGTATCTAATCTG--10640	217
GRIP1_CATGGCGGAATTTGGCC--10641	88
GRIP1_GAGGGCACGATCAAACC--10642	509
GRIP1_GCAACTTCGACTAGTAG--10643	1360
GRIP1_GGTCTGACGGTATCGGG--10644	615
GRIP1_GTCACATTACATAAAGA--10645	327
GRIP1_TACATCAAAGCAGTGAA--10646	1237
GRIP1_TTTGTTACAGCACATCG--10647	200
GRN_ACTATCAGGGCACTGGA--10648	1472
GRN_CACCAGCCCTGCTGTTA--10649	191
GRN_CGGGACAGCAGTGTATG--10650	492
GRN_CTTAGTGAGGAGGTCCG--10651	67
GRN_GACCCTGGTGAGCTGGG--10652	121
GRN_GCATCTTTACCGTCTCA--10653	141
GRN_GCCATCCCCGCATGCCA--10654	1077
GRN_GGGCAGAACTGACCATC--10655	779
GRN_TGCCTGCTCAGTGTTGT--10656	382
GRN_TGGGCATCAACCTGGCA--10657	113
GRPEL1_AAAATATAAACGAGCTT--10658	13
GRPEL1_AACCTGGAAGAGGACAT--10659	378
GRPEL1_AGAGAAGGTCAAGTTGG--10660	70
GRPEL1_AGAGACAACGCCAAAGC--10661	46
GRPEL1_CACAACAACCGGGGAGA--10662	91
GRPEL1_CCTCCTCCACCAATTTC--10663	171
GRPEL1_CTTCTGCAAGGACTTGT--10664	34
GRPEL1_GGCTCAGTGCGTGAGGT--10665	737
GRPEL1_TGAACACCTTCTGGATC--10666	112
GRPEL1_TTCATAAGGGTCGAACT--10667	32
GRPEL2_CCTCACCAGCAGTTCTC--10668	313
GRPEL2_CGCCCACAGCGACCGTA--10669	433
GRPEL2_CGGCACTCCAGGCCAGT--10670	359
GRPEL2_CGTACGGTCGCTGTGGG--10671	707
GRPEL2_CTCACCAGCAGTTCTCT--10672	134
GRPEL2_GCTCGTTCAGCAAGAGG--10673	1414
GRPEL2_GGCGCTGCACCCGCAGC--10674	14
GRPEL2_GGTAAAAGCTGTTAAAC--10675	596
GRPEL2_GTACGGTCGCTGTGGGC--10676	187
GRPEL2_GTGCATTTCTGAAGAAT--10677	567
GSAP_AAGGGAAATGTCGTCTT--10678	26
GSAP_AGTGTCGGAGGCCAGCG--10679	353
GSAP_ATTAACACCCCTCCTGC--10680	386
GSAP_CCTTCACATTGTTAACA--10681	964
GSAP_CTTAACATATTCTAGGT--10682	108
GSAP_CTTAATGATATGTCCAA--10683	161
GSAP_GATGACTTTCAATATGT--10684	554
GSAP_GCTCTGTCAACAGTGAA--10685	48
GSAP_GTCGCCGACTTCGACCT--10686	584
GSAP_TGTGGATAGCTATATTT--10687	1047
GTF2E1_CATGCAGCAACTACTGC--10688	769
GTF2E1_CATTTATGCATTGCTTC--10689	184
GTF2E1_CTTCAGTGAGGACATCT--10690	357
GTF2E1_GAACTCCTGTGTGAAAG--10691	2286
GTF2E1_GCCAAGTATGTGATCCG--10692	15
GTF2E1_GGGATTTCTGTGGGTTC--10693	41
GTF2E1_GGTCGAATCTCTCTCAT--10694	196
GTF2E1_GTAGTAGTTATGGCGAG--10695	48
GTF2E1_TATCAAATGCAGAATGA--10696	92
GTF2E1_TATGGCAAAAAGTACAG--10697	7
GTF2F2_AATATTCATGATATTGG--10698	39
GTF2F2_ACAAATGGATGTTCTCT--10699	308
GTF2F2_CAATGGGCTAAAGCCTC--10700	19
GTF2F2_GAGTACAGACACTATCA--10701	639
GTF2F2_GATCCACAAAAACACAT--10702	152
GTF2F2_GGGGAACTCGACTTGAC--10703	74
GTF2F2_GTCATTGGAAGGAATAG--10704	2
GTF2F2_GTCGAGTTCCCCGCGCT--10705	53
GTF2F2_TATTGATGATTAGCAAC--10706	608
GTF2F2_TGATAGCCTCACTGGTT--10707	32
GTPBP10_AAAAGGTGGTGATGTCT--10708	202
GTPBP10_AAATACCCACAGGCACA--10709	157
GTPBP10_AGGATAACCCATTCCAC--10710	613
GTPBP10_CTAAGACTCTTCACCAG--10711	12
GTPBP10_CTTCCGGGTTTAATAGA--10712	812
GTPBP10_GCACTGAAAGGCTCCAA--10713	167
GTPBP10_GCCACAAACCGTTTCCG--10714	17
GTPBP10_GCGTAATCTGCAATTGC--10715	394
GTPBP10_GGTTATCCTCGTTTAGG--10716	296
GTPBP10_GTAGCTCAAGGAGGTCT--10717	137
GYS1_AGAGCACTGCGTTCTCC--10718	876
GYS1_ATACTGCATGGAAAGGG--10719	504
GYS1_GACAAAGTGCGGTTTAA--10720	401
GYS1_GAGTGGTTGGCAGGCGT--10721	456
GYS1_GCAACATCGGAGTGCCG--10722	520
GYS1_GGGCGCTGGCTGATCGA--10723	1228
GYS1_GTAGCGCCCCAGCAGCG--10724	551
GYS1_GTGGTGCTCCTGGACGT--10725	304
GYS1_GTTGTTGTAGAAGTCCA--10726	937
GYS1_TGAGGAGAAGCCACATG--10727	261
GYS2_AACAAAATCTTGGATTC--10728	361
GYS2_ACATAGGCTATTCAGCT--10729	1358
GYS2_AGCAGTAACTCCTCCAC--10730	552
GYS2_ATGTTACAGAGAGGGAT--10731	228
GYS2_CGCTCACGTGTTCACCA--10732	308
GYS2_CTCGCTCCATGCAGTAC--10733	368
GYS2_GACGCAATGAATAAGCA--10734	173
GYS2_GCTTCTCGGTCATGATA--10735	1334
GYS2_TGATCCTTTCTCGAGCC--10736	818
GYS2_TTGCCCAATTCCATGAA--10737	900
GZMA_ACCATGTGCCAAGTTGC--10738	230
GZMA_ACTAAGTAGGACCATGT--10739	1260
GZMA_AGAAAAACCATCTGTGC--10740	364
GZMA_AGTCTCTTCCACCTCGG--10741	208
GZMA_ATGAATATGGTTTGTGC--10742	540
GZMA_GAACTCCTATAGATTTC--10743	195
GZMA_GACCCAGCCACACGCGA--10744	909
GZMA_GACTTCTCTCAGAGTAT--10745	1510
GZMA_GTCCCAGGTCATTCTTG--10746	3237
GZMA_TGTGAAAAAATTATTGG--10747	261
GZMH_ACCTTGATGTAGACTCC--10748	4
GZMH_ACGTCCTTACACACGAG--10749	213
GZMH_AGTCGGAAGAGGTGTGG--10750	1018
GZMH_AGTGGGGCTTGGCCTCA--10751	138
GZMH_CCACAATATCAAGGAAC--10752	577
GZMH_CCTTTCTTCTGACCCCT--10753	798
GZMH_CTTTCTTCTGACCCCTG--10754	1131
GZMH_GCCTTTCTTCTGACCCC--10755	1440
GZMH_TCAGAAGAAAGGCCAAC--10756	357
GZMH_TTCTCTTTATCCAGGGC--10757	60
GZMK_AAGTGTCACCTCATTCC--10758	622
GZMK_ACACCTTTACAGATCAA--10759	2091
GZMK_ACCAAATGCAAGGTTAC--10760	164
GZMK_ATGATATCATTTGATTG--10761	316
GZMK_CGCCGTTGTAGTAACTT--10762	406
GZMK_GCGCCTAAAACCACAGT--10763	151
GZMK_GGCCTCCAAACAAACAC--10764	317
GZMK_TAACAGTGACTTCTCGC--10765	702
GZMK_TCCGCCATACTGGATGG--10766	320
GZMK_TCTTAATGAATCTGGAT--10767	173
GZMM_CCAGCTGAGGCTGGTGC--10768	489
GZMM_CCGGACCATCCGGCCGT--10769	162
GZMM_CCGTCAGCACCCACTTT--10770	260
GZMM_CGCGAGGTCGTTCTCCA--10771	742
GZMM_CTGTGGAGACCCAGTGT--10772	93
GZMM_GACACCCCCGCACAGGT--10773	1695
GZMM_GATCATCGGGGGCCGGG--10774	1105
GZMM_GCAGTGAGGCCATGTAC--10775	828
GZMM_GGACGGGCTTGTAGCGA--10776	610
GZMM_TGTGGAAGGTGAGACCG--10777	447
H2AFZ_AAGGCTGGAAAGGACTC--10778	41
H2AFZ_AAGTTGCAAGTGACGAG--10779	114
H2AFZ_ACCAGTCATGGACGTGT--10780	811
H2AFZ_AGCCGGCTCTCTGCGAG--10781	17
H2AFZ_ATTGGATTCTCTCATCA--10782	313
H2AFZ_GACCAGTCATGGACGTG--10783	187
H2AFZ_GATGAATACGGCCCACT--10784	25
H2AFZ_GTACAGCGCAGCCATCC--10785	59
H2AFZ_TGGAAAGGACTCCGGAA--10786	368
H2AFZ_TGGCGGTAAGGCTGGAA--10787	144
H2BFM_ACGAGATGCCACGCAAC--10788	917
H2BFM_CACGCGCTTGGTGTAAT--10789	689
H2BFM_CAGAAGCAGAAGAGGCG--10790	505
H2BFM_CCGTGGGGACAGCTTCG--10791	269
H2BFM_GATGGGCAAGCTCGCCG--10792	181
H2BFM_GCACCCGGGGGAAATAG--10793	440
H2BFM_GGCCACAAGGGGCGCTT--10794	156
H2BFM_TCACCTTCAACGCAGGT--10795	791
H2BFM_TGGGGGGCACTTTGGTA--10796	48
H2BFM_TTCCTCTGAGACAACCT--10797	863
HAAO_AGCTTGTTGCAGACCGG--10798	1232
HAAO_AGGTTTGCCAACACCGT--10799	116
HAAO_CCATGTCTCCCTCCAGC--10800	194
HAAO_CTATGTGGGCGACACCA--10801	512
HAAO_GACTATCACATCGAAGA--10802	2225
HAAO_GCGCCGCCTGGGAGTGA--10803	946
HAAO_GGACCTCGGCACGCAGT--10804	1515
HAAO_GGATGTGGTCATTCGGC--10805	201
HAAO_TCCCTTGCTCCAGGACT--10806	20
HAAO_TCTGAGCAGTACAGAAC--10807	40
HABP2_ACACAGCGGTAGTAGGG--10808	851
HABP2_ATGCGGACGAAAAGCCC--10809	226
HABP2_CACTTATTCCCAGAGAA--10810	990
HABP2_CAGGCAGCTGCATGTGA--10811	151
HABP2_GACAACCCATGTGGCCG--10812	576
HABP2_GGGTTTGGCCTGCATAC--10813	1001
HABP2_GTATGATTACAGCTACG--10814	579
HABP2_GTCAGGATTCTCAGCGT--10815	180
HABP2_GTCCCGACCAGTTCAAG--10816	909
HABP2_TCCCCACCGTGTTCACA--10817	1264
HACE1_AAGGTGTTGTGCGTGAG--10818	473
HACE1_ACTCCACGGTGCGCGCG--10819	613
HACE1_ATTGCTGTACGGTTCCA--10820	373
HACE1_CAGTGCTTGCTAGACAG--10821	360
HACE1_CATGTTGCCTGCCAGAA--10822	99
HACE1_CTGTACACCCCTTCATT--10823	426
HACE1_GTTGCTCCTGATACATT--10824	255
HACE1_TGATCAGCCATAACCAT--10825	651
HACE1_TGGATCGGTGGAATGCT--10826	378
HACE1_TTAGAATCTTTAGGTAC--10827	94
HAND1_AGCCAGCTCTGGAAGTA--10828	185
HAND1_AGGATTAAAGGACGCAC--10829	778
HAND1_CATTAACAGCGCATTCG--10830	653
HAND1_CCTATGGTCCTGACGCC--10831	48
HAND1_CTACATCGCCTACCTGA--10832	481
HAND1_GCCCGCAGGGAAGTCCG--10833	351
HAND1_GCGCAGAGTCTTGATCT--10834	2801
HAND1_GCGCTTGGCGGCCGTCT--10835	128
HAND1_GTGCGTAGCTGCCCACG--10836	276
HAND1_TGGGGTGCGCAGGGTGC--10837	126
HARBI1_ATATGGCTGGATTTCTC--10838	1724
HARBI1_CCAGGTTCGAAGAAAGA--10839	244
HARBI1_CGCCTGACTGATTCCAA--10840	2159
HARBI1_CTCCCGATTCCGCTGCC--10841	138
HARBI1_GCCTACTCAGCGATCCA--10842	3106
HARBI1_GTCAGCCTCTAAGTCCA--10843	770
HARBI1_TACTTGATGTCCATGTA--10844	462
HARBI1_TGTGACCTCTTGCTATA--10845	323
HARBI1_TTATAGCGATATTCTGC--10846	381
HARBI1_TTCCTTCCAGACTCGGA--10847	1437
HAS2_AAGATCCAGACTACTTA--10848	1223
HAS2_ATAGGCAGCGATGCAAA--10849	1328
HAS2_CAGTGTAAGATATTGGA--10850	527
HAS2_CTACCAGTTTATCCAAA--10851	1644
HAS2_GAAGATCCCATGGTTGG--10852	66
HAS2_GCTCCAAAAAGGCAAAC--10853	178
HAS2_GGCAACCAATGTAGCTT--10854	49
HAS2_TGACCCAGCCTCATCTG--10855	362
HAS2_TGCATTAGTGGACCTCT--10856	355
HAS2_TGGTTCCAATTATTCTC--10857	97
HAUS3_ATGAATCGTTTCTGAAG--10858	58
HAUS3_GAATACCATTGATACTA--10859	381
HAUS3_GCAAGCCTATTCTAGAA--10860	117
HAUS3_GTTATTGAATATGCCAG--10861	27
HAUS3_GTTGTCTGAAAGAGAAT--10862	11
HAUS3_TAATAAATGTCAATTGA--10863	151
HAUS3_TATGAAACTTGAAAAAG--10864	378
HAUS3_TCTTTATCATCCAGTCT--10865	1
HAUS3_TTGTGGAAATGAGTTTG--10866	2
HAUS3_TTTGACTGGTTGTTTGA--10867	123
HAUS7_AGCTGGCGGAGCTTGCC--10868	67
HAUS7_AGGAGCTCCTGGTCATC--10869	380
HAUS7_AGTAGTCGTCGCCGCCA--10870	329
HAUS7_CCCCTCAGAGTACCGCT--10871	386
HAUS7_GGAGCGCGAAACATGGC--10872	482
HAUS7_GGATCTTCACCTCTGTT--10873	484
HAUS7_GTTCAGCTCACTGAAAG--10874	456
HAUS7_GTTGCACGCGCTTAGAA--10875	737
HAUS7_TGATATACAGACCCTCG--10876	66
HAUS7_TGCCTCTGCCAAGTCCG--10877	39
HAX1_ACCAGCCCAGGATCTTT--10878	90
HAX1_ACCTGGTGAGAGACTAC--10879	345
HAX1_CACCCCCCTGAGGAATT--10880	146
HAX1_CATCTTCAGCGATATGG--10881	141
HAX1_CCAGTCTGGTGCTGGTT--10882	145
HAX1_CTAGGATGGGGGTCCAT--10883	120
HAX1_CTCTTGAAATAGGATTT--10884	11
HAX1_GCTATCTGCTTCGTGTC--10885	341
HAX1_GGGGGCTCATGGGGCCG--10886	5
HAX1_TCCCAGGTTTCCCAGGA--10887	181
HCCS_AATGGCTGATCTGGAGC--10888	321
HCCS_ACTCATAGGCGCGTTCC--10889	204
HCCS_CAGATTCAGAGAAAAAG--10890	273
HCCS_GAACGAATTCGTGCCCT--10891	99
HCCS_GATGCCCGATGCATGAA--10892	2120
HCCS_GATGGCTCTGTATTCAC--10893	214
HCCS_GCCTGAACTGCAACAGC--10894	161
HCCS_GTGGAGTGTCCCATTAG--10895	68
HCCS_GTGGTCCATCATTGATC--10896	188
HCCS_TGAGGATATCAGTCAGA--10897	945
HDHD3_ACGGCTAGAGGGCATCC--10898	1943
HDHD3_AGGGAGTGCCGCACACG--10899	323
HDHD3_CCCATCCAACACCTGCC--10900	68
HDHD3_CGTAGTTGGGGAAGCTG--10901	1114
HDHD3_GACACCCGCCAGGTGGA--10902	622
HDHD3_GATACGACTGCTGACGT--10903	463
HDHD3_GCCTAACCTCCCGCCAG--10904	1568
HDHD3_GCTTCAGGCAGGCATAC--10905	3191
HDHD3_TAGTGGCAGCCCATGTT--10906	207
HDHD3_TGAAGGACACGCTGCTC--10907	184
HDLBP_ACAAACGTGCTGTGGAG--10908	936
HDLBP_ATCACTGGCACCAAAGA--10909	505
HDLBP_ATGGTGTTCTTTGGGAA--10910	308
HDLBP_CACTCTAAATTCAGAAG--10911	137
HDLBP_CATCAAGAAGATTTATG--10912	209
HDLBP_CCAACCAGTCTATTATA--10913	360
HDLBP_CGACCCTCCAACCTACA--10914	230
HDLBP_CTCTCCATCATGGTGTC--10915	1005
HDLBP_TGTCATGAAAGCTCGGA--10916	184
HDLBP_TTCAGCAAAACTCTCTT--10917	25
HEATR3_AATGGATGCTGGTGAAA--10918	1244
HEATR3_CACGTTCACAGTCTCAT--10919	979
HEATR3_GCCTGACAGTCGCCCGT--10920	2574
HEATR3_GGAGGACGACGGGCCGG--10921	3
HEATR3_TACAGCATTGAACATGC--10922	124
HEATR3_TCCCCCGCACTCACTGA--10923	287
HEATR3_TCTATATTCAACAAAGA--10924	52
HEATR3_TGATGACATGGTGACTA--10925	537
HEATR3_TGTTAAAGTATTTAAGT--10926	74
HEATR3_TTCTCCTGTCAGTTCCA--10927	188
HECTD1_ATATGTACTCGTGAGTC--10928	158
HECTD1_CATGCATAGCTGTTCAA--10929	292
HECTD1_CTCTCAACACTTTGCAG--10930	0
HECTD1_GATCAGCTAGCCAGACT--10931	691
HECTD1_GCGATGCTTTGCATCAC--10932	121
HECTD1_GTAGTATGTTATGGCAC--10933	161
HECTD1_GTCAGACTCTATTAAAC--10934	50
HECTD1_TACCCGAAGGATTGTTG--10935	226
HECTD1_TCCACTGTCACGAATGA--10936	486
HECTD1_TCTAGTGCTGGATCTAC--10937	113
HECTD2_ACATTTGTAGGGGAAGC--10938	36
HECTD2_AGTAAGACGGACACATC--10939	347
HECTD2_AGTGGAAATTTGGCCTT--10940	8
HECTD2_CCGCCCATCGTATCGGC--10941	650
HECTD2_CGCCACCACCAGCGGAG--10942	809
HECTD2_CGCCTGAGGAGAGGAAA--10943	445
HECTD2_CTAACATCAAGGCAAAT--10944	64
HECTD2_GACTGGGGCCTTCATTT--10945	583
HECTD2_GGCTGGATAGGAAGAAT--10946	1777
HECTD2_TTAAGTCATCAGGAGAT--10947	175
HECTD3_ATGGGGGCTGCCCTTCG--10948	72
HECTD3_CGTGCGCTTCTTGGCAG--10949	353
HECTD3_GACGGCGGTTGATGTAT--10950	705
HECTD3_GCGCTATGACCAGTGGT--10951	690
HECTD3_GCTGGCGGGACAGCAGT--10952	521
HECTD3_GCTGTGCGTACAAAGAA--10953	2445
HECTD3_GGTGCAGGACACTATCG--10954	553
HECTD3_GTCGCGCGTGCTTCTGC--10955	750
HECTD3_TCCGATCCATTCATACT--10956	295
HECTD3_TGCTCTCAGAGTCACGC--10957	215
HECTD4_AGACATCATTCGACGGT--10958	802
HECTD4_ATCCTCTTTCAGTGTGT--10959	477
HECTD4_ATGGCACTTACTTCTAT--10960	264
HECTD4_CCCAAGACACTTGTGAT--10961	368
HECTD4_CTCCAAAACAACCGATT--10962	0
HECTD4_GATCACATCCCGTAGCT--10963	2
HECTD4_GGGCAAATTTGATCTTT--10964	494
HECTD4_GTGCCACAGGTATATAT--10965	979
HECTD4_GTTTATAACCTCATTCG--10966	560
HECTD4_TTAAATATCTTGTACCC--10967	208
HECW2_ACCGTCTCTCCTGCCCG--10968	1180
HECW2_CAACAGCGACACCGACC--10969	1442
HECW2_CCCTGCTAAACATGATC--10970	229
HECW2_CGTGTACTCGTACATGC--10971	695
HECW2_GACGCCTCACAAAAAGC--10972	1603
HECW2_GATGCTATCGAACACAA--10973	414
HECW2_GCCCATTAGAGCACACC--10974	2652
HECW2_GGTAACCCAGGTCTTGC--10975	256
HECW2_TGGAGCTCTGGGCGGCA--10976	469
HECW2_TTTCGGAGAGGCACCCA--10977	531
HERC1_AACACTTGAACAGCTCC--10978	47
HERC1_AGGCATAAAACTTGTTG--10979	557
HERC1_ATCTATTGCTACAAGAG--10980	759
HERC1_CATTTCAGCTTCACTGG--10981	172
HERC1_CCATCCAGATACCCACC--10982	443
HERC1_CCATCCGATGTTCTGGT--10983	1743
HERC1_CGCTTCTAAGACAAAGT--10984	74
HERC1_CTACCAGCATTCTCGGG--10985	1028
HERC1_CTGGCAGGAGTCTATTA--10986	279
HERC1_GCTCTGTTAGAGCTTGC--10987	209
HERC3_AAGGAAGTGGCCTGTGG--10988	55
HERC3_AGGACTCATGACTACTG--10989	284
HERC3_CTGGCCTCGGTCACTGA--10990	495
HERC3_GCATTGCTTGGCTCTTG--10991	250
HERC3_GGGGAAGTTTACACATG--10992	440
HERC3_TAACCCTTGACAGGAGA--10993	231
HERC3_TATGAACCCACACACCT--10994	420
HERC3_TCAGCATATCATTCATG--10995	1993
HERC3_TGGGGATATTGGTCTCT--10996	110
HERC3_TGGTGCTGATACCAGGT--10997	234
HERC4_AAAGACTTAAGCAGCTG--10998	257
HERC4_ACATACTGTGTTTGTTC--10999	826
HERC4_ATTGTACAGGTTGCTTG--11000	1265
HERC4_CAGTACCTAAACCCAAT--11001	167
HERC4_CTGCAACTTGCATGAAA--11002	344
HERC4_GGAACAGTGTACACATG--11003	605
HERC4_GGTGAGTACAAAACTAT--11004	601
HERC4_GTCCGAGATGTAGGATG--11005	1266
HERC4_TGGGGACAGAATAAATA--11006	40
HERC4_TTAGCGCTAAATGACAA--11007	12
HERC5_AAGGGACTGTAAAGAGA--11008	893
HERC5_ACTGTTAGATCAAACGT--11009	429
HERC5_AGTTAACCCAAAAGGAC--11010	168
HERC5_ATGTGGAGACTAAACGG--11011	346
HERC5_CAGATTATCTTTGAGGC--11012	446
HERC5_GACCAGTTTGCTGAAAG--11013	754
HERC5_GAGATGAAAATATCTCT--11014	1446
HERC5_GTAGTTGACATTTCACC--11015	440
HERC5_TGCGCCCGGAGACTTCG--11016	331
HERC5_TTGGAAATATGCATCAT--11017	148
HERC6_AGAGTGGCGCTCCCCGC--11018	447
HERC6_ATGGGCAGCTGGGCTTG--11019	220
HERC6_CGAGAGGACCCTGTGGT--11020	289
HERC6_GGAGTGGTAGTGTCCAC--11021	1863
HERC6_GGTCAGCTGGGCCGCAG--11022	1857
HERC6_GTTTCCAATGCCTGAAT--11023	2543
HERC6_TAACAGTGCCGGGCAGC--11024	99
HERC6_TGGGGAGCTGGTTCTGA--11025	356
HERC6_TTGATCTCGTGAGCTGC--11026	393
HERC6_TTGGGGCGCCGACTCCA--11027	245
HERPUD1_CAGAGGTTAATTTATTC--11028	136
HERPUD1_CCTTAAACCATCACTTG--11029	0
HERPUD1_CCTTTCTTCCCCTGGAT--11030	120
HERPUD1_GACGCTCGGGGTAGACG--11031	1356
HERPUD1_GAGCTGAGTGGCGACCG--11032	1020
HERPUD1_GCCTGCTGGTTCTAATC--11033	909
HERPUD1_GGATCACCAATGTCTCA--11034	184
HERPUD1_GGGCTCGGGTTCGGTCT--11035	80
HERPUD1_GTTACACACCCTATGGG--11036	721
HERPUD1_TCGCGGTGGCGCTGGTT--11037	93
HERPUD2_ACTTTCTCTATTGGTGC--11038	816
HERPUD2_CAGTTTGTGCTTGTGGA--11039	2101
HERPUD2_CTGCCTCAATCCTTCTG--11040	1020
HERPUD2_CTTCTTGAACTGGACCG--11041	0
HERPUD2_GAATCTCCATCCCACTT--11042	265
HERPUD2_GGATACACTGGGAATCC--11043	262
HERPUD2_GTTTCTTGACCAGATGA--11044	2310
HERPUD2_TAGACAACCAATTTCCT--11045	233
HERPUD2_TCAGAGATTGGTGTATT--11046	691
HERPUD2_TGGGTTGACATTTGATG--11047	177
HES1_AAATTCCTCGTCCCCGG--11048	208
HES1_AGCAGCCACCGGGGACG--11049	37
HES1_CACAGACCCAAGTGTGC--11050	702
HES1_CTCGCGGCATTCCAAGC--11051	254
HES1_GAAAAATTCCTCGTCCC--11052	475
HES1_GGTCATGGCATTGATCT--11053	241
HES1_GTGGTACCGGCTCCCGA--11054	742
HES1_TCATCTGCGCCCGCTGC--11055	405
HES1_TGGCGGCGCCTGCAAGG--11056	954
HES1_TTCCTGTCCACGTGCGA--11057	124
HESX1_AAACTGTGATTCTCTAT--11058	102
HESX1_ATCCCACTGGGAGGATT--11059	116
HESX1_CTGTGGGGTTTCATTAA--11060	395
HESX1_GAGTTGAGTTGGTATAG--11061	244
HESX1_GATTCTCTCAATTGAAA--11062	905
HESX1_GCGCCTTCCTGAAGGCT--11063	837
HESX1_GGCGTGCAAAACTGAAA--11064	1484
HESX1_GGTGATCCACCACGCTA--11065	390
HESX1_GTCTGCCCAGGGCCTGT--11066	194
HESX1_TCTCCCAGCCTTCAGGA--11067	310
HEXA_CAGATTTCCAAACAAGC--11068	20
HEXA_CAGCGAAAACCAAAGCC--11069	21
HEXA_CTGGCGGCAGCGTTCGC--11070	953
HEXA_GAATACGCACGGCTCCG--11071	1671
HEXA_GACGTAGCGCTGGTCGG--11072	795
HEXA_GTCACGATAGCGCTGGA--11073	1815
HEXA_GTCATCATTTATGGTCA--11074	994
HEXA_GTCTCTGTAGTCACACC--11075	809
HEXA_TAACCAGCTTCCTACTT--11076	159
HEXA_TCGAGGACTGAGCAGCC--11077	10
HFE_AACTCCTTGGCATCCAT--11078	3505
HFE_ACCAAGGTCCTGCTCTG--11079	0
HFE_AGCGCCGGCCTGGCTCG--11080	328
HFE_CATAGAACACGAACAGC--11081	349
HFE_CGGTCTGCAAAAGCATC--11082	258
HFE_GAAACCCATGGAGTTCG--11083	656
HFE_GACCACTCTACGGTGTC--11084	558
HFE_GCAGCAAGCGCCCCTGC--11085	664
HFE_GCCCAAAGCTTCAAACA--11086	792
HFE_GGAAGTACGGGTATGAT--11087	984
HFM1_AAAGCAAAATCTTGTAT--11088	308
HFM1_AATTGTAAAGAACTTAC--11089	428
HFM1_AGTTGTCATAATAATAT--11090	1137
HFM1_ATGTCTGAAAATCTTTG--11091	141
HFM1_CAACTCTTTGGTTCAGC--11092	297
HFM1_CAGGAAGATTGATGGCT--11093	290
HFM1_CATTGGAATAGCAGTGC--11094	578
HFM1_GAATTGGACTCTCACAT--11095	740
HFM1_GACTGGAAAGAAAAATT--11096	333
HFM1_GATGATCTAAATTTAGA--11097	944
HGD_ACATAAAGTCTAACAAT--11098	556
HGD_AGAAGGTTCCCTTTCTG--11099	162
HGD_AGGATTGGCCAAGCCAT--11100	125
HGD_AGGGAACCTGGGCAGCG--11101	1031
HGD_ATGACGCAGATCTCATT--11102	681
HGD_CATACCTTGTGTGGAGC--11103	259
HGD_CTCCAAGATGTAGCCCC--11104	147
HGD_GAATGAGTGTTCTTCAG--11105	1484
HGD_GCCAAGTCACTCACAAC--11106	2504
HGD_GGCCACAACATTGAACG--11107	2252
HGFAC_CGGCCCCCGTAGCGGAA--11108	479
HGFAC_CTCGAGGGAACTGCCCT--11109	50
HGFAC_CTGGGGCTACTGTGTGG--11110	586
HGFAC_GAGGGACCCCAAAGTGG--11111	81
HGFAC_GGAGGCACAGGGATCCA--11112	88
HGFAC_GGATAGTGGGGATCGCA--11113	2027
HGFAC_GTCGTAGTTGTGAGTTG--11114	1830
HGFAC_GTTCTGGGGACTCCGTA--11115	2056
HGFAC_TCGGGTGCCTTCGCACC--11116	23
HGFAC_TTCCAGCCCCAGCCTGG--11117	45
HGSNAT_AGAGCTGAAGATGGATC--11118	255
HGSNAT_ATGTCAAGCCCAGCCAC--11119	126
HGSNAT_CCAACTTGACCGTCTAC--11120	288
HGSNAT_CCTCAGAGTCCAAAAGC--11121	21
HGSNAT_GACAAGGTGCGCATTCC--11122	430
HGSNAT_GCACAATGTTCAGGCAC--11123	224
HGSNAT_GCTGCTCATCCTGGTGC--11124	359
HGSNAT_GTAAAGAACATCCATAA--11125	992
HGSNAT_TGACCTGGCTGTGAACG--11126	399
HGSNAT_TGATGTCTCGAAGAGAA--11127	592
HIGD1A_CATGTGGATCAGATGAA--11128	34
HIGD1A_CCAGAATTCCCGATACA--11129	475
HIGD1A_CTTCCTCATATGAAGGA--11130	419
HIGD1A_GCAGCAATTGTTGCATA--11131	1220
HIGD1A_GCCCAAGGCTTTGTTGT--11132	2
HIGD1A_GGGCTATTCCATGTATC--11133	713
HIGD1A_TATATAAACTGAAGAGC--11134	37
HIGD1A_TCCTACAACAAAGCCTT--11135	0
HIGD1A_TGGGCTATTCCATGTAT--11136	130
HIGD1A_TTCCCTTCCTTCATATG--11137	349
HILPDA_CAGGAGGTCCCAGGCGA--11138	12
HILPDA_CCACACCTAACAGGTAG--11139	481
HILPDA_CCTCTACCTGTTAGGTG--11140	640
HILPDA_CTCTAGTAAGCCCTCTA--11141	152
HILPDA_CTTCTGGATGGATGGTC--11142	488
HILPDA_GCTTCTGGTGGTCCAGG--11143	2803
HILPDA_GTGATGGAGTCCCTAGA--11144	320
HILPDA_TCAGTACCACACCTAAC--11145	305
HILPDA_TCTCTAGTAAGCCCTCT--11146	290
HILPDA_TTGAACCTCTACCTGTT--11147	110
HIST1H1D_AAAGCGCTTGCGGCTGC--11148	267
HIST1H1D_AAGCCAGCAACCGCTGC--11149	377
HIST1H1D_AAGGCAGGCGCAACTGC--11150	892
HIST1H1D_ACTCTTGGCCACTTTCT--11151	86
HIST1H1D_AGAAGCACCGGTACCTT--11152	124
HIST1H1D_ATAAGCTCAGATACTGG--11153	61
HIST1H1D_CTTGGGTTTGCCTTCCC--11154	685
HIST1H1D_GCGGCCAAGCCTAAGTC--11155	591
HIST1H1D_GCTTCTAAGGAGCGCAG--11156	738
HIST1H1D_GGAATGGTAGGAGCAAG--11157	721
HIST1H2AA_AGAGCGAGACTTAGACT--11158	1087
HIST1H2AA_AGCGATCCGCAATGATG--11159	463
HIST1H2AA_CCATCGTCTGCTTCGTA--11160	1207
HIST1H2AA_CGATGGATCCGGCCTAC--11161	789
HIST1H2AA_GAAATCCTTGAGCTGGC--11162	112
HIST1H2AA_GAAGCAGACGATGGATC--11163	1626
HIST1H2AA_GGTTTGCAGTTTCCCGT--11164	475
HIST1H2AA_GTCTCGCTCTTCTAGAG--11165	44
HIST1H2AA_TCTGGACGAGGGAAGCA--11166	286
HIST1H2AA_TGCAGTTTCCCGTAGGC--11167	165
HIST1H2AB_AACTACTCCGAGCGCGT--11168	634
HIST1H2AB_AACTGAGAGCCATCATA--11169	859
HIST1H2AB_AGCACCGCCTGAATATT--11170	280
HIST1H2AB_CCAATTGCAGGTGGCGC--11171	363
HIST1H2AB_CGCGCCGGTGTATCTCG--11172	2128
HIST1H2AB_GAGCTTAATAAACTCTT--11173	109
HIST1H2AB_GCGCCAAGGCTAAGACT--11174	296
HIST1H2AB_GGTCGCGGCAAACAAGG--11175	640
HIST1H2AB_GGTTTGCAGTTTCCTGT--11176	358
HIST1H2AB_TCTGGTCGCGGCAAACA--11177	50
HIST1H2AC_ACCAGCGCGAGAAGAGC--11178	138
HIST1H2AC_ACTCTAACACCGCCGCC--11179	45
HIST1H2AC_AGAGCGGGATTTCGCTT--11180	187
HIST1H2AC_CAACAAACTGCTAGGCC--11181	17
HIST1H2AC_CACCGCCTGCTCCGTAA--11182	138
HIST1H2AC_CGGCCTGGATGTTAGGA--11183	862
HIST1H2AC_CTGCGTAGTTGCCTTTA--11184	58
HIST1H2AC_GACCAGCGCGAGAAGAG--11185	903
HIST1H2AC_GGACGTGGTAAGCAAGG--11186	447
HIST1H2AC_GTCGCGAGCCGCGTTGC--11187	270
HIST1H2AD_CAGTACAGCCTGGATGT--11188	216
HIST1H2AD_CGGAAAGGCCCGAGCTA--11189	18
HIST1H2AD_CGGCAAGCAAGGCGGAA--11190	344
HIST1H2AD_CTAAGACCCGCTCTTCG--11191	185
HIST1H2AD_GCCAGTGTATCTGGCGG--11192	209
HIST1H2AD_GCCTTGCTTGCCGCGTC--11193	231
HIST1H2AD_GGTCTTAGCCTTAGCTC--11194	0
HIST1H2AD_GTGTCGGGGGATGATGC--11195	200
HIST1H2AD_TAAAGTCACAATTGCTC--11196	98
HIST1H2AD_TAAGACCCGCTCTTCGC--11197	1191
HIST1H2AE_AGCAAGGCGGCAAAGCT--11198	69
HIST1H2AE_AGTAGTTGCCTTTGCGG--11199	898
HIST1H2AE_CAATACGGCCTGGATGT--11200	96
HIST1H2AE_CGGTGCACACGGCCAAC--11201	790
HIST1H2AE_GAGCTAAATAAGCTTCT--11202	218
HIST1H2AE_GCAAGGCGGCAAAGCTC--11203	25
HIST1H2AE_GCCGGCCCCGACTCGTT--11204	374
HIST1H2AE_GGAGGAGGCGGTGCACA--11205	414
HIST1H2AE_TAAAACGCGTTCTTCCA--11206	137
HIST1H2AE_TCCAGTGTACCTGGCAG--11207	19
HIST1H2AG_ACTATGCCGAGCGGGTC--11208	75
HIST1H2AG_ACTCGCTCTTCTAGGGC--11209	170
HIST1H2AG_AGTCTTGGCCTTAGCGC--11210	93
HIST1H2AG_ATGACGCGGGATGATGC--11211	307
HIST1H2AG_CAAGACTCGCTCTTCTA--11212	1041
HIST1H2AG_CGCCGAGATCCTGGAAC--11213	410
HIST1H2AG_GACACCGCCCTGTGCGA--11214	1824
HIST1H2AG_GAGTCTTGGCCTTAGCG--11215	44
HIST1H2AG_GCCGGTGTATCTGGCAG--11216	413
HIST1H2AG_TAGCACGGCCTGAATGT--11217	391
HIST1H2AH_AGGGTAATTATGCCGAG--11218	43
HIST1H2AH_CAAAGTCACCATCGCGC--11219	79
HIST1H2AH_CCCGCTCTTCTCGGGCT--11220	97
HIST1H2AH_CGGCATAATTACCCTTG--11221	20
HIST1H2AH_GGACGTGGCAAGCAAGG--11222	863
HIST1H2AH_GGGCTTCAGTTCCCCGT--11223	68
HIST1H2AH_GGGTAATTATGCCGAGC--11224	152
HIST1H2AH_GTGACGCGGGATGATAC--11225	822
HIST1H2AH_TGGGCTTCAGTTCCCCG--11226	309
HIST1H2AH_TGTCTTGCCCAATATCC--11227	390
HIST1H2AI_AGCCACCACAAGGCGAA--11228	18
HIST1H2AI_GCGATGCACTCGGCCTA--11229	508
HIST1H2AI_GGGCGTGGCAAGCAGGG--11230	195
HIST1H2AI_TAGCACGGCCTGGATGT--11231	134
HIST1H2AI_TCTGGGCGTGGCAAGCA--11232	158
HIST1H2AK_AAAGTGACCATCGCCCA--11233	233
HIST1H2AK_AACTGAGAGCCACCACA--11234	354
HIST1H2AK_ACCCGCCCTTGAAGAAC--11235	642
HIST1H2AK_ACCCGTTCTTCAAGGGC--11236	1862
HIST1H2AK_CAGGTACACCGGCGCTC--11237	150
HIST1H2AK_CCAGGATCTCGGCGGTT--11238	80
HIST1H2AK_CTAAGACCCGTTCTTCA--11239	772
HIST1H2AK_GGTGCACTCGGCCCACT--11240	50
HIST1H2AK_GTCGGGACGTGGCAAGC--11241	40
HIST1H2AK_TAAGACCCGTTCTTCAA--11242	912
HIST1H2BA_AATCTCTCTGGAAGAAA--11243	1275
HIST1H2BA_CCGGAGGTGTCATCTAA--11244	576
HIST1H2BA_CCTTTAGATGACACCTC--11245	492
HIST1H2BA_CGTTAAGACCCAGAAAA--11246	74
HIST1H2BA_GAGCGAGGCATCACGTT--11247	776
HIST1H2BA_GCGCAAGAGGACCCGTA--11248	394
HIST1H2BA_GCTAAAGCAGGTCCATC--11249	654
HIST1H2BA_GCTACCATTTCCAAGAA--11250	773
HIST1H2BA_GTGCGCTTGCTACTGCC--11251	1424
HIST1H2BA_TAAACATGCTGTGTCTG--11252	541
HIST1H2BB_AACTGCCTTAGTGCCCT--11253	104
HIST1H2BB_CGTCTGAATCTCCCTGG--11254	21
HIST1H2BB_GCAGACTTAGAGGGTTC--11255	442
HIST1H2BB_GCTCCAGCCCCTAAAAA--11256	73
HIST1H2BB_GCTGGAGCAGACTTAGA--11257	1036
HIST1H2BB_GCTTATTGTAGTGAGCC--11258	25
HIST1H2BB_GGAATTCATGATCCCCA--11259	11
HIST1H2BB_GGGCGAGGCTTCTCGCC--11260	120
HIST1H2BB_TGCTCCAGCCCCTAAAA--11261	217
HIST1H2BB_TGTGTCCGAGGGCACTA--11262	599
HIST1H2BC_AGAATTCATGATGCCCA--11263	47
HIST1H2BC_AGATGCCAGTGTCGGGA--11264	811
HIST1H2BC_ATATTTGAGCGCATCGC--11265	598
HIST1H2BC_ATCTTTCTTCTGCGCTT--11266	214
HIST1H2BC_CACTGGCATCTCTTCCA--11267	75
HIST1H2BC_CATATTTGAGCGCATCG--11268	1368
HIST1H2BC_GAAGAGATGCCAGTGTC--11269	436
HIST1H2BC_GCGGGAGCAGACTTGGC--11270	11
HIST1H2BC_GTGCTTGGCCAGCTCTC--11271	225
HIST1H2BC_TTTGGTCACTGCCTTCT--11272	184
HIST1H2BE_AAGCACGCTGTGTCAGA--11273	200
HIST1H2BE_CAAGCACGCTGTGTCAG--11274	1456
HIST1H2BE_CTTGGTCACGGCCTTCT--11275	206
HIST1H2BE_GAAGATGTCGTTGACAA--11276	1195
HIST1H2BE_GATCCCCATGGCTTTAG--11277	196
HIST1H2BE_GCGCCTGCTGCTTCCCG--11278	110
HIST1H2BE_GCGGATTTCGCTGGCTC--11279	92
HIST1H2BE_GCGGGAGCGGATTTCGC--11280	134
HIST1H2BE_GCTGGTGTACTTGGTAA--11281	1355
HIST1H2BE_TCTCCTCTAAAGCCATG--11282	330
HIST1H2BF_ACGCCTGCTGCTGCCCG--11283	474
HIST1H2BF_CGCTCCTGCTCCAAAAA--11284	665
HIST1H2BF_CTCCCTGGAGGTGATGG--11285	888
HIST1H2BF_CTTGGTGCCCTCTGACA--11286	2
HIST1H2BF_GAAGATATCGTTGACGA--11287	816
HIST1H2BF_GCAGGAGCGGACTTAGC--11288	72
HIST1H2BF_GCGGACTTAGCAGGTTC--11289	89
HIST1H2BF_GCTCCTGCTCCAAAAAA--11290	130
HIST1H2BF_GGGCAGCAGCAGGCGTA--11291	1030
HIST1H2BF_GTACAAGGTGCTAAAGC--11292	18
HIST1H2BG_AAGCAGCAGACGCACGG--11293	2564
HIST1H2BG_AGCTCCTGCTCCGAAGA--11294	103
HIST1H2BG_AGGCGAGGCTTCCCGTC--11295	242
HIST1H2BG_AGTGTCCGAAGGTACCA--11296	390
HIST1H2BG_ATGAGATGCCAGTATCG--11297	2270
HIST1H2BG_GAACCCTTCTTCGGAGC--11298	269
HIST1H2BG_GATCTCCCTGGAGGTAA--11299	2129
HIST1H2BG_GCAGGAGCTGACTTAGC--11300	263
HIST1H2BG_GCGCAAGCGCAGTCGTA--11301	393
HIST1H2BG_GTACAAGGTGCTAAAAC--11302	202
HIST1H2BH_ATCTCCTCCAAAGCCAT--11303	202
HIST1H2BH_CACCTTGTAAACGTATA--11304	888
HIST1H2BH_CGCTCCCGCCCCGAAGA--11305	211
HIST1H2BH_GAAGATATCGTTGACAA--11306	940
HIST1H2BH_GACGGCCTTAGTGCCCT--11307	31
HIST1H2BH_GCGGACTTAGCTGGATC--11308	170
HIST1H2BH_GCGGGAGCGGACTTAGC--11309	76
HIST1H2BH_GCGTAAACGCAGCCGCA--11310	257
HIST1H2BH_GCTGCTGCCTGGGGAAC--11311	222
HIST1H2BH_TGTTGTAATGAGCCAGG--11312	115
HIST1H2BJ_AAATGCCGGTGTCAGGG--11313	514
HIST1H2BJ_AACCTTGTACACATAGA--11314	1117
HIST1H2BJ_ACGAAATGCCGGTGTCA--11315	291
HIST1H2BJ_AGGTGAGGCTTCCCGCC--11316	61
HIST1H2BJ_GACGGCCTTAGTACCCT--11317	37
HIST1H2BJ_GCAGACTTCGCTGGCTC--11318	108
HIST1H2BJ_GCGGGAGCAGACTTCGC--11319	244
HIST1H2BJ_GCTCCCGCCCCGAAAAA--11320	58
HIST1H2BJ_GGCTGAAACTTCTCAGC--11321	130
HIST1H2BJ_TGCTCCCGCCCCGAAAA--11322	211
HIST1H2BK_CATCTTCGAACGCATCG--11323	1252
HIST1H2BK_CGCTCCCGCGCCCAAGA--11324	742
HIST1H2BK_CTTCTTGGGCGCGGGAG--11325	23
HIST1H2BK_GAAGAAAGCCGTGACTA--11326	71
HIST1H2BK_GAGCCCTTCTTGGGCGC--11327	192
HIST1H2BK_GATTCCCATGGCCTTAG--11328	137
HIST1H2BK_GCGGACTTCGCTGGTTC--11329	148
HIST1H2BK_GCTCCCGCGCCCAAGAA--11330	304
HIST1H2BK_GGGTGAGGCTTCCCGCC--11331	212
HIST1H2BK_GTGCTTGGCCAACTCCC--11332	409
HIST1H2BL_AAGCAGCAGGCGCACGG--11333	1334
HIST1H2BL_AAGCGAGGCTTCCCGCC--11334	9
HIST1H2BL_AGCAGACTTGGCCAGCT--11335	82
HIST1H2BL_ATCCTTCTTCTGGGCCT--11336	19
HIST1H2BL_CACCGGCATCTCTTCTA--11337	632
HIST1H2BL_CATCTCTTCTAAGGCCA--11338	230
HIST1H2BL_CTTGGTCACCGCCTTCT--11339	179
HIST1H2BL_GACCAAGGCCCAGAAGA--11340	148
HIST1H2BL_GCAGACTTGGCCAGCTC--11341	422
HIST1H2BL_TCTTGCCATCCTTCTTC--11342	74
HIST1H2BM_ACTGGAGCAGATTTGAC--11343	1780
HIST1H2BM_ATCTCTTCCAAGGCTAT--11344	162
HIST1H2BM_ATCTTTGAGCGTATCGC--11345	609
HIST1H2BM_CAGGCGTGACGCTTCTC--11346	153
HIST1H2BM_CATGATTCCCATAGCCT--11347	11
HIST1H2BM_CGGAGAAGCGTCACGCC--11348	239
HIST1H2BM_CTCGACCATCACTTCGA--11349	236
HIST1H2BM_CTTGTTAATGGCCTTCT--11350	51
HIST1H2BM_GCAGATTTGACTGGTTC--11351	457
HIST1H2BM_GTGCGCCTACTGCTACC--11352	1390
HIST1H2BN_AGCATTAAGAAGGCCCA--11353	306
HIST1H2BN_AGCGGACTTTGAGGGCT--11354	129
HIST1H2BN_CTTTGTCACTGCCTTCT--11355	392
HIST1H2BN_GCAGGAGCGGACTTTGA--11356	1052
HIST1H2BN_GCGCCTGCTGCTGCCAG--11357	330
HIST1H2BN_GCGGACTTTGAGGGCTC--11358	180
HIST1H2BN_GGCAGGAGCGGACTTTG--11359	626
HIST1H2BN_GGCCTTGGACGAGATAC--11360	1124
HIST1H2BN_TCAGAAAGCTCAAGATT--11361	193
HIST1H2BN_TTTCTTCGGGGCAGGAG--11362	478
HIST1H3B_AAGAGCGCGCCGGCTAC--11363	121
HIST1H3B_ACAGCTCGGAAATCCAC--11364	427
HIST1H3B_ATCGGTCTTGAAGTCTT--11365	618
HIST1H3B_CCTCACCGTTACCGCCC--11366	365
HIST1H3B_CTCTTTCTCCGCGAATG--11367	24
HIST1H3B_GCAACTCGGTCGACTTT--11368	244
HIST1H3B_GCCTCACCGTTACCGCC--11369	436
HIST1H3B_GCTCGGAAATCCACCGG--11370	48
HIST1H3B_GGCTTGTGAGGCCTACT--11371	127
HIST1H3B_TGGCGCTTTACCGCCGG--11372	94
HIST1H3C_ACCTCATCGCTACCGCC--11373	207
HIST1H3C_CAGAGCTCTGGAAACGC--11374	149
HIST1H3C_CCACCGAGCTGCTGATC--11375	433
HIST1H3C_GAAGAGTCCCACCAGGT--11376	274
HIST1H3C_GATTTCGCGCAAGGCCA--11377	407
HIST1H3C_GGCCGGAGCGCTCTTAC--11378	341
HIST1H3C_GGTGCGAGAAATCGCCC--11379	1065
HIST1H3C_GTAGCAAGCTGCTTGCG--11380	174
HIST1H3C_GTGAATAGCGCACAGAT--11381	405
HIST1H3C_TCGCATCCGTGGGGAAA--11382	197
HIST1H3D_AAGAGCGCTCCAGCCAC--11383	129
HIST1H3D_AGCAAGCTGGATGTCCT--11384	55
HIST1H3D_CCCCACCGTTACCGGCC--11385	6
HIST1H3D_CTCGCAAGTCCACGGGT--11386	354
HIST1H3D_GACTGCTCGCAAGTCCA--11387	705
HIST1H3D_GCTCGCAAGTCCACGGG--11388	284
HIST1H3D_TCTCACGGACTAGACGC--11389	100
HIST1H3D_TGGCGCTTTCCCACCCG--11390	158
HIST1H3D_TGGCGTGAATGGCGCAT--11391	368
HIST1H3D_TTTGCGAATCAGCAGCT--11392	231
HIST1H3F_AAAAGCGCGCCAGCCAC--11393	119
HIST1H3F_CAGTACCAGGCCTGTAG--11394	1353
HIST1H3F_CCGCATTCGCGGAGAGA--11395	217
HIST1H3F_GCGGCGGATTTCACGGA--11396	612
HIST1H3F_GCTCGTAAGTCCACTGG--11397	118
HIST1H3F_GGCCAGCTGCTTGCGCG--11398	378
HIST1H3F_GGCCTGCGAGGCTTACC--11399	138
HIST1H3F_TAGTCACTCGCTTGGCG--11400	465
HIST1H3F_TCGATTTCTGATAGCGG--11401	276
HIST1H3F_TCTCACGTACCAGACGC--11402	1227
HIST1H3G_AGCGAGCTGAATGTCCT--11403	225
HIST1H3G_AGGTTTCTTCACGCCGC--11404	807
HIST1H3G_CCGGGACGGTAGCGATG--11405	254
HIST1H3G_CTTGCGTGCAGTCTGCT--11406	3229
HIST1H3G_GAGCCACGGTGCCGGGA--11407	327
HIST1H3G_GCGCTTTCAGAGTTCCG--11408	179
HIST1H3G_GGCTCGGAAAAGCGCGC--11409	886
HIST1H3G_GTTGGAAAGGCAACTTG--11410	534
HIST1H3G_TGCAGTCTGCTTGGTGC--11411	726
HIST1H3G_TGGCCACTAAGGCGGCT--11412	162
HIST1H3H_CCCCATCGCTATCGGCC--11413	656
HIST1H3H_CGCCATCCACGCCAAGC--11414	68
HIST1H3H_CTTTCTGATCAGCAGCT--11415	278
HIST1H3H_GCTCTGGAAGCGCAAGT--11416	305
HIST1H3H_GCTGCAAGAGGCATGCG--11417	1546
HIST1H3H_GGGCTTCTTGACACCGC--11418	579
HIST1H3H_GGTAGCGGCGAATCTCG--11419	442
HIST1H3H_GGTGCGTGAGATCGCGC--11420	490
HIST1H3H_TCGTATCCGCGGCGAGA--11421	334
HIST1H3H_TGGCCACCAAGGCGGCT--11422	205
HIST2H2AB_ACTACGCGGAGCGGGTC--11423	79
HIST2H2AB_AGCTCAACAAGTTACTC--11424	1
HIST2H2AB_AGGCAAGGCCCGCGCTA--11425	169
HIST2H2AB_CCGCCGCCAGGTACACC--11426	1216
HIST2H2AB_CCTGTTGCCCAAGAAAA--11427	219
HIST2H2AB_CGCCGCCAGGTACACCG--11428	713
HIST2H2AB_CTAGTTGCAGATGGCGA--11429	582
HIST2H2AB_GTCAGGACGCGGAAAGC--11430	6
HIST2H2AB_GTCTCCAGTTCCCGGTG--11431	449
HIST2H2AB_TCAGGACGCGGAAAGCA--11432	51
HIST2H2AC_ACTACGCGGAGCGGGTG--11433	29
HIST2H2AC_AGGCAAAACGCCGCCCT--11434	11
HIST2H2AC_CGCGCCCGTCTACATGG--11435	1369
HIST2H2AC_CTCGCCCTACCGGGAAC--11436	494
HIST2H2AC_GCCCGTCTACATGGCGG--11437	21
HIST2H2AC_GCCCTACCGGGAACTGG--11438	328
HIST2H2AC_GCCTCCAGTTCCCGGTA--11439	1267
HIST2H2AC_GGTCGTGGCAAACAAGG--11440	271
HIST2H2AC_TCTGGTCGTGGCAAACA--11441	119
HIST2H2AC_TGGCAAACAAGGAGGCA--11442	41
HIST2H2BE_ACCGGCAAAATCCGCTC--11443	0
HIST2H2BE_CACCTTGTACACGTAGA--11444	221
HIST2H2BE_GCTCCGGCCCCTAAAAA--11445	20
HIST2H2BE_GGGAGAGGCTTCCCGCC--11446	96
HIST2H2BE_GTCTTTCTTCTGGGCTT--11447	29
HIST2H2BE_TCTTGCCGTCTTTCTTC--11448	61
HIST2H2BE_TGGAGTAGCTCTCTTTG--11449	24
HIST2H2BE_TTTGGTGACGGCTTTCT--11450	265
HIST2H2BF_AAAGTGCAGAAGAAGGA--11451	1018
HIST2H2BF_ATAGCTGACAGCTGGCT--11452	64
HIST2H2BF_CACCTTGTACACGTAAA--11453	188
HIST2H2BF_CTCGCGGGATGTGATGG--11454	156
HIST2H2BF_GACAGCTGGCTGGGAGG--11455	9
HIST2H2BF_GAGGTATAGCTGACAGC--11456	717
HIST2H2BF_GATCTCGCGGGATGTGA--11457	649
HIST2H2BF_GCGGATTTCGCTGGATC--11458	27
HIST2H2BF_TACGAAAGTGCAGAAGA--11459	89
HIST2H2BF_TTGGAGACAGATTCCTC--11460	33
HLAC_ACAGAAGTACAAGCGCC--11461	9
HLAC_ACGCCGCGAGTCCGAGA--11462	454
HLAC_ATCCTTGCCGTCGTAGG--11463	261
HLAC_CACCCAGCGCAAGTTGG--11464	493
HLAC_CTCCCGAGAGCAGCAGG--11465	619
HLAC_GATGTCTGGCTGCGACC--11466	1398
HLAC_GGTGTCGAAATACCTCA--11467	573
HLAC_GGTTCCGCAGGCTCACT--11468	509
HLAC_TGCCATATGCAGCACGA--11469	358
HLAC_TGGCCTCATGGTCAGAG--11470	2021
HLADMA_AAAATGTCAGAAGGTTC--11471	341
HLADMA_AGGCACCCGAGTGTTCT--11472	253
HLADMA_AGGTCATCTGGCCACAT--11473	470
HLADMA_CTCTTTGTCAAATAAAA--11474	718
HLADMA_CTGAAGCCCCTGGAGTT--11475	67
HLADMA_GATGGGAGTCCCAGTGT--11476	62
HLADMA_GCCCAAATCCTTCCACA--11477	1216
HLADMA_GCCCGAATTTGCTGACT--11478	932
HLADMA_GCTGCTACCCCACTCCT--11479	0
HLADMA_GGTCATGAACAGAACCA--11480	0
HLADMB_ACAGGTGCTTTCCACAT--11481	0
HLADMB_ATGCAGCGCTTGCGCAA--11482	0
HLADMB_ATGGCCCCTTGCGAATT--11483	0
HLADMB_CAGAAGTGACTATCACG--11484	550
HLADMB_CAGTATGTGAAATCCTT--11485	0
HLADMB_CCTTAACCCCCTCTTAC--11486	209
HLADMB_GCCCCAGCAGCAGCGGC--11487	0
HLADMB_GCTGGCCTGCTATGTGT--11488	0
HLADMB_GTTAAAAGGAGTGGTTT--11489	357
HLADMB_TTGTGCGCACTGCTGTG--11490	241
HLADOB_ACTGTTACTTCACCAAC--11491	1047
HLADOB_ATCAAGTGGTTCCTGAA--11492	1491
HLADOB_GCAGTGGAACAGCCGGC--11493	1659
HLADOB_GGAGTGGGGTCCTCTCT--11494	58
HLADOB_GGCGCACCCTTCACTGT--11495	715
HLADOB_GTTTCGACAGTGATGTG--11496	848
HLADOB_TAGACATGTCCAAGTTC--11497	84
HLADOB_TCATGGAGGAATCCAGT--11498	167
HLADOB_TGACAGGCTTCTATCCA--11499	284
HLADOB_TTCTGGGTGGGTCCCCT--11500	330
HLTF_ACTGGCATACTATAGCT--11501	394
HLTF_AGAAAGTTGGATATGAG--11502	188
HLTF_AGCATTTGGATTTCGTA--11503	1552
HLTF_GAAACATGGATTTAAAT--11504	494
HLTF_GAAGAGGTCTGCCATCA--11505	1044
HLTF_TCAATTTGGAAAGTGGT--11506	241
HLTF_TGCAAGTACTTCCAAAC--11507	366
HLTF_TGCTTTGGCCTATATCA--11508	524
HLTF_TGGACTACGCTATTACA--11509	327
HLTF_TTAGAAAGTCATCTGGA--11510	107
HM13_ATTTGACACCAAGGACC--11511	193
HM13_CATGTATTTCTTCGTGC--11512	600
HM13_CCAGCTGCACACTCTTG--11513	96
HM13_CGATTTGGAAAGCTGGC--11514	33
HM13_CTGCTGCCCATCTTCTT--11515	46
HM13_GAGGTTGATGTACTCCT--11516	0
HM13_GCATAACGGCAGTGCCG--11517	85
HM13_GCCAGCGCGATGCCCTC--11518	2151
HM13_GGCCTGAGCAGCATCGT--11519	1913
HM13_TGAAACAATCACCAGCC--11520	4
HMBOX1_ACGGTCCAAAGTTTCCA--11521	766
HMBOX1_AGAGCCGGATCTCTCAT--11522	234
HMBOX1_ATCTGCTTCAGCGACTT--11523	895
HMBOX1_ATGGAGGAAGTTCATAT--11524	134
HMBOX1_CAGCAGTGTGATAAAAG--11525	1024
HMBOX1_CCTTTCTTGCCAATCGG--11526	150
HMBOX1_CTGTAGAGGAAGATGCT--11527	880
HMBOX1_GCACTACCAATCAAAAT--11528	631
HMBOX1_GGTCCTCTATTGGAATG--11529	1475
HMBOX1_TCGGAAAGTACCAGATG--11530	223
HMGCS2_ACTGACAAGAGCGGTGC--11531	233
HMGCS2_ACTGGGAGCAGGCGAGC--11532	66
HMGCS2_ACTTGGCCAAAGGACGT--11533	162
HMGCS2_ATACACATTCTCCATAT--11534	110
HMGCS2_CACCACCGTCAGGCACA--11535	252
HMGCS2_CTCCCATGGGACTCTGT--11536	69
HMGCS2_CTGGGAAGTAGACCTCC--11537	889
HMGCS2_GAGTACCCAATAGTGGA--11538	261
HMGCS2_GTACTGTAAATCGTCAA--11539	249
HMGCS2_TATAACAATGTGGAAGC--11540	83
HMGN1_AACCCAATTCACCCCGG--11541	495
HMGN1_ACCCAATTCACCCCGGA--11542	616
HMGN1_ACTTACCTGCGGAAAAC--11543	938
HMGN1_ATCTGGCCCCTCCCCTC--11544	18
HMGN1_CCCAATTCACCCCGGAG--11545	302
HMGN1_CTTACCTGCGGAAAACG--11546	334
HMGN1_GAGGGGCCAGATACCAG--11547	47
HMGN1_TCGAACCCAATTCACCC--11548	503
HMGN1_TCTGGCCCCTCCCCTCC--11549	23
HMGN1_TTCAGGCCACTGGTATC--11550	31
HMGXB4_AAAAACTGGCTGAGGTG--11551	128
HMGXB4_AAGTGATAGCTTTCAAC--11552	414
HMGXB4_ACCCTTCGGGAGCCTGA--11553	1641
HMGXB4_ACTTTACTTCTTGGGGA--11554	199
HMGXB4_CATACCTTTGAGGACAT--11555	1115
HMGXB4_CCATTCGGAGAGTAAAA--11556	615
HMGXB4_GAACATGTCGGCCTACC--11557	44
HMGXB4_GGAAGAAATTGCTGCTC--11558	154
HMGXB4_TCTGTGTTCACATAGAG--11559	452
HMGXB4_TGGGGAACTACCCCTAG--11560	4
HMHA1_ACGCCGGAGGACCCAGC--11561	395
HMHA1_CACGGCCACCAAGACCC--11562	199
HMHA1_CGGGCCCACGAGTGCCT--11563	56
HMHA1_CTTCCTCGTGGCCAAGG--11564	402
HMHA1_CTTGGCCTTGCGCAGGT--11565	582
HMHA1_GAGGCAGCACCCGACAG--11566	835
HMHA1_GCTGGTGGGCCGCTTGA--11567	940
HMHA1_GGCGAGCTGCCCACCGA--11568	613
HMHA1_GTGTCCGAGTTCCTCAT--11569	308
HMHA1_TATGGACCGGGCAGTGA--11570	475
HN1L_AAGCTACTCCTTCCAGC--11571	169
HN1L_ACTGCTGACAGGAAGTT--11572	203
HN1L_AGACCCAAAAATGTCGC--11573	186
HN1L_AGGAGAAGAACCAAAAT--11574	204
HN1L_CACTGCCACTTCACGCT--11575	474
HN1L_CTCGATTCTCCTCCTGG--11576	240
HN1L_CTCTTGGGTATGTTCTG--11577	460
HN1L_CTGTCGAGTCTGCACGG--11578	473
HN1L_GCCCCTGTCCACTCAGG--11579	506
HN1L_GTCCCGGATAGCGAGGG--11580	717
HNF1B_ATCGACCACCTCCCTCT--11581	113
HNF1B_CGAGCCCGACACCAAGC--11582	857
HNF1B_CGCTCAGGAGTTCTTGC--11583	518
HNF1B_CGGGCCCCCATTTGAAC--11584	175
HNF1B_CTCCGGGGTCACCAAGG--11585	91
HNF1B_CTTCACCCCGAAGTTCG--11586	114
HNF1B_GCATCATCGGACTGCCC--11587	2061
HNF1B_GCCAAGGGCCGCTTGTC--11588	80
HNF1B_GGCTGCTAAAATGATCA--11589	138
HNF1B_TTCAGTCAACAGAGCCA--11590	213
HNRNPC_AACTCCCGTGTATTCAT--11591	13
HNRNPC_AAGAAAAAGGTGGTGGA--11592	771
HNRNPC_ATGATAATGAAGATCGG--11593	135
HNRNPC_CCTTCTTAATGGCCTGA--11594	5
HNRNPC_GATGATAATGAAGATCG--11595	66
HNRNPC_GCGAGGATCTGTCTTGT--11596	0
HNRNPC_GGAAACACTTCACGAAG--11597	1516
HNRNPC_GGTCAGCTCCTTCTTAA--11598	4
HNRNPC_GTAGAGGGGACGGAGAA--11599	39
HNRNPC_TGATAATGAAGATCGGG--11600	199
HNRNPF_ATTCATGATGGGGCCGC--11601	384
HNRNPF_CACGTCCTCAACAGAGC--11602	822
HNRNPF_CCCGAAGGCAAGATTAC--11603	549
HNRNPF_CGTGCAGTTTGCCTCGC--11604	259
HNRNPF_GCGCTGTCGGCACTGTT--11605	300
HNRNPF_GGCCGGTCATAGGGCCC--11606	600
HNRNPF_GGGACACCGGTACATTG--11607	2911
HNRNPF_TGGAAATTGTGCCAAAC--11608	396
HNRNPF_TGGGTGTTGAAGCACAG--11609	638
HNRNPF_TTTGTGGTCAAGCTCCG--11610	2016
HNRNPH1_AAAAGACAGAGAAACTA--11611	120
HNRNPH1_AAATGGGATAACATTGC--11612	11
HNRNPH1_AGACCTGGGGCTGGTAG--11613	250
HNRNPH1_AGGCAGACCAAGTGGCG--11614	177
HNRNPH1_ATGTTGGGCACGGAAGG--11615	41
HNRNPH1_CTTAGAGGACTTCCCTT--11616	45
HNRNPH1_GCCATAAGCTTTCGTGG--11617	866
HNRNPH1_GCCGTGTCAGGACTATT--11618	1139
HNRNPH1_GTCTGATCACAGATACG--11619	207
HNRNPH1_TGAAGCAAACTGCACGA--11620	7
HNRNPH2_ACTGCCAGTGGACTTTC--11621	308
HNRNPH2_ATCCAAAATGGCACATC--11622	788
HNRNPH2_GAAGCGCATCACTTCAT--11623	110
HNRNPH2_GAAGGACAGAGAAACCA--11624	368
HNRNPH2_GCAGTATCAGGGCTATT--11625	1866
HNRNPH2_GCCATGAGCTTTCGAGG--11626	710
HNRNPH2_GCCCCCGGCCTATCATA--11627	290
HNRNPH2_GGCCTTAAAGAAACACA--11628	6
HNRNPH2_GTTCGTGGTGAAGGTCA--11629	1286
HNRNPH2_TGAACTTGAATCTGAAG--11630	86
HNRNPK_AGAATGCCTCCTGGTCG--11631	41
HNRNPK_ATGTTTGATGACCGTCG--11632	250
HNRNPK_CAGTATGCAGATGTTGA--11633	686
HNRNPK_CCGTCGCGGACGCCCAG--11634	62
HNRNPK_CCGTCGTAACGGTCTCC--11635	1
HNRNPK_CCTGGAGACCGTTACGA--11636	86
HNRNPK_CGTCGCGGACGCCCAGT--11637	23
HNRNPK_GATATGAGCCCTCGTCG--11638	171
HNRNPK_GCAGTGATTGGAAAAGG--11639	8
HNRNPK_GCTGATATTGAAACAAT--11640	124
HNRNPU_AAAACTCTCCATTGTAA--11641	28
HNRNPU_ACACTTCGATGACACAG--11642	179
HNRNPU_CGACGCCTTTCTGACAA--11643	103
HNRNPU_GAGTCGCTCCATGAGCT--11644	25
HNRNPU_GCGCGGGCGACGAGAAC--11645	469
HNRNPU_GCTGTTCGCGGTGACGG--11646	922
HNRNPU_GGCAAAACAGAACAGAA--11647	132
HNRNPU_GGTGTCGGAGCTGAAAG--11648	33
HNRNPU_TATATAAATGCCTTACT--11649	25
HNRNPU_TCCTATGGTGTGTCAAA--11650	19
HOMER1_AATCAGCAAACATTGGG--11651	319
HOMER1_ACTGCATGCTTGCTGGT--11652	357
HOMER1_AGAACTACAAGAACAGA--11653	560
HOMER1_AGAGACACTGAAACTGA--11654	710
HOMER1_ATACTTTCCGGTGTTAA--11655	913
HOMER1_CCCGGCTATCAGCCCAC--11656	269
HOMER1_GCACAAGAAATGTGTAT--11657	581
HOMER1_GCTCGAGTGCTGAAGAT--11658	280
HOMER1_TATGTACTGCATTTGCT--11659	331
HOMER1_TGGCATTATTTCCTTTG--11660	108
HOOK2_AGAATCGGTTCAGCATG--11661	507
HOOK2_AGATGCTCTTCTGACAC--11662	458
HOOK2_CCTAGTAGAGTACTCCC--11663	764
HOOK2_CGGCAAGCTGCTTCAGC--11664	130
HOOK2_CTGAGAACTCTCCAATG--11665	1388
HOOK2_GATCTTCCGAGATGCCC--11666	1157
HOOK2_GGAGTCAGGAGTGTCTT--11667	966
HOOK2_GTACTATTTCCTAAGTG--11668	371
HOOK2_GTTCAGCACATAGGCTA--11669	2184
HOOK2_TCATGATTCTCTGGATG--11670	155
HOXB1_AGTACCCACTCTGTAAC--11671	576
HOXB1_CAGCCGCCTTCGACCCT--11672	237
HOXB1_CGAGGGCCGCTACGGTG--11673	265
HOXB1_CTAGGGGGCTTGTCCGA--11674	128
HOXB1_GCGTTTCAGCAGAACTC--11675	320
HOXB1_GGTGTCAGAGCCAGGCC--11676	119
HOXB1_TCAGGTACTTGTTGAAA--11677	358
HOXB1_TGGGCGCTGTAGGCGCT--11678	36
HOXB1_TGTTTCATTGAGCTCCA--11679	480
HOXB1_TTGGTGCGGAGGCCACT--11680	139
HPR_CCATTTGCAATCTCAGG--11681	616
HPR_CCCCCTGAGATTGCAAA--11682	871
HPR_CGTGTGGGTTACGTGTC--11683	187
HPR_CTCAGGCAATGATGTCA--11684	1225
HPR_GATCCCAGCCGCGTACC--11685	1154
HPR_GCCCAATATCTACCTGG--11686	974
HPR_GCGTTATGCAATCGTAT--11687	230
HPR_TCGTCCCCAGAGCAGGA--11688	604
HPR_TGTAGAGATTGAGAAGG--11689	64
HPR_TGTAGTAGTTCTTACAC--11690	125
HPS1_CGAGCAGGAAGGCATGC--11691	724
HPS1_CGTCTTGGTGGCCACTG--11692	133
HPS1_CTCCCGCAGGCGGCTGT--11693	242
HPS1_CTCTGATCGCCAGGGGA--11694	61
HPS1_CTGTGAGCTGTGCATAG--11695	131
HPS1_GTGAATCAGTCGCTCCA--11696	800
HPS1_GTGTGAAGTACTCCTCA--11697	2215
HPS1_TCAACACCAGCCCCGAG--11698	618
HPS1_TGCCAGCTCCCTGCGCC--11699	136
HPS1_TGCTCTCGCTGGGGTAG--11700	184
HPS4_AAATGTCAGAAACACAG--11701	866
HPS4_AATCTTATGCAGATCAC--11702	166
HPS4_AGAACTGAGCACGGAGT--11703	352
HPS4_CACCTCTACCTCCACAG--11704	2967
HPS4_CAGCTGCAAGCGGTTTC--11705	167
HPS4_CTTTGTGGACAGATTGC--11706	304
HPS4_GTTCCACCGGGAACTCG--11707	150
HPS4_TCCAAGGTAAAGGAAGA--11708	1399
HPS4_TTGGTCCAAGTTCCAGA--11709	256
HPS4_TTTGCCATAAAAGTTGA--11710	362
HPS6_AAGGCGTCCAGCGGGGA--11711	251
HPS6_AGCACCGAGCTGTGTCC--11712	1581
HPS6_GACCTGAGCGCCTTCGG--11713	2652
HPS6_GCTAGAGCGGGCCTGGC--11714	58
HPS6_GTGCTAGCTTCCCCGCT--11715	57
HPS6_TAGGAGAGACCAAGCCG--11716	11
HPS6_TCGGACCGCTGAGTCCC--11717	626
HPS6_TGGCTGAAAGCGGCTGC--11718	136
HPS6_TGGGGCTACCGCCCCAG--11719	46
HPS6_TGTGTGCGTCCGGACTC--11720	7
HRC_AGTCGCCGGGCTCTCCG--11721	2334
HRC_ATGACCCAGCAGCTCAG--11722	209
HRC_ATGGGAACTACCAGCCA--11723	13
HRC_CCCGCTGGTCTGCGAAA--11724	730
HRC_GAGCTGTCACTGTGATG--11725	213
HRC_GATGGTCTCTAGGGCTG--11726	109
HRC_GCACGCTTCTGTCCTCT--11727	412
HRC_GGAGCAGTAGCCACACA--11728	809
HRC_GGCTAGGCTTCAGAAAC--11729	633
HRC_TTTCCAGCATGTCTGCC--11730	24
HRG_CAATACCAAAGATAGTC--11731	771
HRG_CAGTGCTGTTGAGCCGG--11732	279
HRG_CCTTGAGAAGTACAAAG--11733	525
HRG_CTTAGATGTGCAAGAAT--11734	575
HRG_GATCAATAAAAGGCGAC--11735	375
HRG_GATGGACGTCTGGAATC--11736	497
HRG_GATTGCTGATGCCCACT--11737	36
HRG_GGATGTCCCAAATGAGG--11738	248
HRG_TAAAGTCAATCACTCTG--11739	222
HRG_TCGGTCCACTCTGAAAG--11740	359
HS2ST1_AGATGCCACTTTAGATG--11741	48
HS2ST1_ATTATAGACCAGGGTTA--11742	0
HS2ST1_CAGCGACATACAATGGA--11743	0
HS2ST1_GAAACTAGCCTCTCAAT--11744	0
HS2ST1_GAATGTGTAGCAGAAGG--11745	0
HS2ST1_GCGGCATCATAATCCTG--11746	1237
HS2ST1_TAAAGAATATAACTTCC--11747	0
HS2ST1_TCTTGCAATGACATCAC--11748	0
HS2ST1_TGTCCATGATAAAATCC--11749	0
HS2ST1_TGTTGATATGAAGGACA--11750	0
HS3ST3B1_AAGATCTGCCGCCACTC--11751	171
HS3ST3B1_CCCAGGAGCAGCAGCCC--11752	27
HS3ST3B1_CCGGAACGGCAGCCTGG--11753	344
HS3ST3B1_CTGCGATCGAAGAAATG--11754	594
HS3ST3B1_GAGCAAGCAGCTGCCGC--11755	981
HS3ST3B1_GGCCGAGATGCGCGCAG--11756	5976
HS3ST3B1_GGCTGGCGGGTCGTGTG--11757	2641
HS3ST3B1_TCCTCCTCACCGGCGGC--11758	24
HS3ST3B1_TGGGGAGTCCGGCACCT--11759	70
HS3ST3B1_TTCCTGTACTCGTGCGC--11760	591
HSBP1_AGACGCTTCCAGAAACG--11761	195
HSBP1_AGGTCCTGCACGGTCTT--11762	18
HSBP1_CAAGCCCTGCTGGACAG--11763	2208
HSBP1_CCTCATGACACAGGCTG--11764	494
HSBP1_CGTGCAGGACCTCACCT--11765	347
HSBP1_GACCTCATGACACAGGC--11766	417
HSBP1_GGTCCTGCACGGTCTTG--11767	324
HSBP1_TAGTCGCATTGATGATC--11768	195
HSBP1_TCTGGAAAAGAATATCG--11769	365
HSBP1_TGACCCCAAGACCGTGC--11770	372
HSCB_CCGCAGTTCCAACAGCG--11771	418
HSCB_CTCTGGCTGAAGAAATC--11772	161
HSCB_CTGCGATGCTGCGTCGC--11773	78
HSCB_GAACCTGTCCTCCCGCC--11774	69
HSCB_GCCAAAACCCCCACACC--11775	61
HSCB_GTACAGTCCTCTGCTCA--11776	166
HSCB_GTTGCTGGTACCTGTGC--11777	168
HSCB_TAGTCTCGAGTGGGGTC--11778	117
HSCB_TATCAACTCTGAAGGAA--11779	366
HSCB_TGCCTATAAGACCCTCC--11780	175
HSD17B13_AAAACGACAGAGCATAT--11781	266
HSD17B13_AACAGCGGCAAATTTGC--11782	42
HSD17B13_AGGAGAAAATCTGTGGC--11783	390
HSD17B13_GATTACCAAGACATTTG--11784	62
HSD17B13_GGGTGATGTAACAATCG--11785	223
HSD17B13_GTGCTGAGAAGATCGGC--11786	939
HSD17B13_TCAGTGTGCGGCCACGA--11787	421
HSD17B13_TGGTGATCAGAAGCAGA--11788	268
HSD17B13_TTCTCATTACTGGAGCT--11789	243
HSD17B13_TTTCTCTCCATCATCGA--11790	411
HSDL1_CGATTTCCCTGTACAAG--11791	363
HSDL1_GACCATCAAACTAGCGG--11792	996
HSDL1_GGATTATATTGAGACCT--11793	2738
HSDL1_GTCCCAGAGCTTGTCCT--11794	860
HSDL1_GTCTTGCAATTGCTATA--11795	1073
HSDL1_GTTTCTACCTCTTGTAC--11796	19
HSDL1_TAAAATGCAGCCTGATC--11797	997
HSDL1_TACAAAGATTCCTTTAG--11798	171
HSDL1_TTCCACTTTGTACGTGT--11799	545
HSDL1_TTTCTACCTCTTGTACA--11800	174
HSF1_ACTGCACCAGTGAGATC--11801	971
HSF1_ATGAGCGCGTCGGTGTC--11802	254
HSF1_ATGCTTCTGCCGAAGGC--11803	369
HSF1_CACCCATGCTTCCTGCG--11804	326
HSF1_CACGTCCGTCAGCAGCT--11805	202
HSF1_CATGGACTCCAAGCTCC--11806	8
HSF1_CCGGCTATACTTGGGCA--11807	289
HSF1_CGATGTGGACCACTTTC--11808	97
HSF1_GAGCTGCCGCACGAAGC--11809	135
HSF1_TGAGGCTCTGTGGCGGG--11810	27
HSF2_AGAAAATAAAATTCGTC--11811	317
HSF2_CAAGCTGTGGACGCTTG--11812	91
HSF2_CCAATGTAACAATAAAC--11813	908
HSF2_GATGAACTCGTTAGTGT--11814	384
HSF2_GCAGAGTTCGAACGTGC--11815	388
HSF2_GTAGTACATATCGACTC--11816	170
HSF2_GTTTAAAGCCAAGGGAG--11817	430
HSF2_TATTCCAGAAACTAATG--11818	480
HSF2_TCTCCACTCTGAATGAC--11819	65
HSF2_TGAGTCCCTTTGGAAGG--11820	242
HSF2BP_AGAGTATTGTACAGAAA--11821	587
HSF2BP_AGCGGGCGCCGCTGAGG--11822	252
HSF2BP_AGTTTGGTACACTGTCC--11823	888
HSF2BP_ATTAGAGCAGCTGAAAA--11824	909
HSF2BP_CACCATATTGCAGCTTC--11825	347
HSF2BP_CAGCGTGTACCCTCTTG--11826	208
HSF2BP_CATCACTGGTCAAACAA--11827	1197
HSF2BP_CTGCACGGTTTCCAGGC--11828	289
HSF2BP_GTTAGACGGTGATGTCC--11829	234
HSF2BP_GTTGCTGCTATAGCATG--11830	466
HSF4_AGCAGGGCGGCCTGCTT--11831	701
HSF4_CACCCGAGCTTCGTGCG--11832	626
HSF4_CTATGCTTGAAATACTG--11833	229
HSF4_GATCTTGTGGCGGGAGG--11834	450
HSF4_GCCAGCTGCGCTGCCCA--11835	790
HSF4_GCGCCCATAGCTTGCCG--11836	615
HSF4_GCGGGGCCGAGCAATGC--11837	160
HSF4_GGCTCCAGCGGATCAGG--11838	1208
HSF4_GTCGACCCAGGTCCTCC--11839	85
HSF4_GTCGCTTACGAGGAAAC--11840	281
HSPA12A_AGAACTCTGATGTCAGA--11841	914
HSPA12A_CATATTCATCTCCAGCC--11842	40
HSPA12A_CTCCGAGTTCTCGGGGG--11843	89
HSPA12A_CTTCGGGTATGCCGCCA--11844	171
HSPA12A_CTTTCGGCAGTAGATAG--11845	1109
HSPA12A_GAGTGACCAGGCGGGTT--11846	127
HSPA12A_GATGCATTCCGGCTCCT--11847	361
HSPA12A_GCAGTCATTTCTCGTGG--11848	695
HSPA12A_GCGGACAAGGAGGCCGG--11849	303
HSPA12A_TTGTCTCATGAACTGCT--11850	562
HSPA12B_ACGGAAGCTGGAGTCGA--11851	1169
HSPA12B_AGCCAAGCAGTTCATGC--11852	154
HSPA12B_CCACAGCCGCACGTTCC--11853	197
HSPA12B_CGCACAGTGTCCTTCTC--11854	245
HSPA12B_CTCCCTGAAGAAGCGCA--11855	299
HSPA12B_CTGCTCTGCATTCTCTC--11856	297
HSPA12B_GGCCCTTATGGCGCGGT--11857	498
HSPA12B_GGCGAACACCTCCAGGG--11858	266
HSPA12B_TATACCGAGGCGGCCTC--11859	65
HSPA12B_TGACGGTGCCTGCCATC--11860	334
HSPA13_ACCATCGCGTGAACAGT--11861	1399
HSPA13_AGCCTTGTGGAGACCAT--11862	156
HSPA13_ATTTCCTCTTTCCTAGA--11863	627
HSPA13_CCAAATAGCCGGCCAAC--11864	149
HSPA13_CCTACTCCTAAAGTGAT--11865	680
HSPA13_GAGGAAAGTTTGTCTTT--11866	81
HSPA13_GTCAGTATTACTAACGG--11867	306
HSPA13_GTGATAGACTTGGGCGG--11868	630
HSPA13_TCAGTGTCACTACTGTG--11869	420
HSPA13_TCTTTACTGAATAAACA--11870	343
HSPA14_AAAGTAAAGCAGATCCT--11871	237
HSPA14_AAGCAAAAAAATGCTCT--11872	0
HSPA14_AGCTAGATACTGTGCTA--11873	1066
HSPA14_ATGTATTTCTGAGCTTG--11874	105
HSPA14_GGACAAGACTCCCCTAC--11875	234
HSPA14_GGCCATCGGAGTTCACC--11876	863
HSPA14_GTCATGGAAGTTAACAG--11877	66
HSPA14_GTGGTTGCAAATGATGC--11878	773
HSPA14_GTTCGTTAATTTCATCA--11879	624
HSPA14_TGTATAGAAGCAATCAG--11880	363
HSPA1L_ACACCGAGCGGCTCATT--11881	496
HSPA1L_CTAAACGTCTGATCGGC--11882	295
HSPA1L_CTGGAACACCCCCACAC--11883	20
HSPA1L_GATGCAGGTGTGATTGC--11884	3523
HSPA1L_GCCAAGGGAATCGCCAT--11885	486
HSPA1L_GCTGCTGCCATTGCCTA--11886	1341
HSPA1L_GGTATTGACTAAGTTGA--11887	86
HSPA1L_TAAAGCTTTCTACCCTG--11888	89
HSPA1L_TCCTTGTGTCCTACAAA--11889	321
HSPA1L_TTGAGAGTCATTGAAAT--11890	243
HSPA4L_AGCAGTTGAGAAAGCCG--11891	167
HSPA4L_ATCCATATTTGGGTGGC--11892	56
HSPA4L_CAGGCTTAAATTGTTTA--11893	75
HSPA4L_GCATCAGTAAAAAAGCT--11894	1283
HSPA4L_GCTGTCGCGAGAAGTGG--11895	350
HSPA4L_GCTTCAAAAAGCTTCAT--11896	370
HSPA4L_GGGACATTCTGCCTATC--11897	454
HSPA4L_GTATGGAATTTATAAAC--11898	1380
HSPA4L_TCAAGAACTCGAGCCAT--11899	140
HSPA4L_TGCAAACTGAAAGGATC--11900	107
HSPA6_AAATGCAAGACAAGTGT--11901	397
HSPA6_ATCCCTCCTGCCCCACG--11902	824
HSPA6_CACCTTGGGGATGCGTG--11903	606
HSPA6_CGAGTCATTGAAATAGG--11904	686
HSPA6_CGGGGCTCAACGTGTTG--11905	87
HSPA6_GACGACGTCATGAATCT--11906	544
HSPA6_GCACTGGCCCTTCCGGG--11907	298
HSPA6_GCGATGGCAGCTGCCGT--11908	1248
HSPA6_GGAGGACAGGGTGCGCT--11909	445
HSPA6_GTACAAGGCTGAGGATG--11910	495
HSPA9_AACCACCCCTTCAGTTG--11911	25
HSPA9_ACAACATGGCACTTCAG--11912	64
HSPA9_ACCCGTGCTCAATTTGA--11913	1284
HSPA9_AGCCTCCCGGGGCCCTA--11914	42
HSPA9_AGTTGTTGGTATTGATT--11915	11
HSPA9_CCGGCCAATGAGACGCT--11916	21
HSPA9_GCGACTTGTTGGAATGC--11917	13
HSPA9_GGGATACCTTCTTAGGT--11918	3
HSPA9_TAAAAGCCTCATGACTA--11919	0
HSPA9_TCGGCTGGCACTTATCA--11920	26
HSPB11_AACAAATAATGAATTCC--11921	144
HSPB11_ACAAATAATGAATTCCT--11922	98
HSPB11_ATAGCGCCATCCCACTC--11923	462
HSPB11_CATTTCAAAAGCCACCT--11924	812
HSPB11_CTCTGTCTGAGCTCTGA--11925	875
HSPB11_GGGAAACATTCCTGTGG--11926	1464
HSPB11_GTGGTCCAAAACGTTTC--11927	133
HSPB11_GTTTCCACAAACATGTA--11928	549
HSPB11_TCAAAATGAAGAAATTG--11929	131
HSPB11_TGTAGCTAAAATCACTT--11930	272
HSPB2_GGCAAATTCGTACTCGG--11931	255
HSPB3_AAGTAAAGGATCCAGTT--11932	0
HSPB3_CAGTACAAACTACCAGA--11933	210
HSPB3_CTGATAAAAGCACAACA--11934	365
HSPB3_CTTTATATGCACTGCCT--11935	19
HSPB3_GAAGAGTTTGAAGCTCG--11936	287
HSPB3_GATTCCAGTGCGTTACC--11937	160
HSPB3_GCACTGGAATCTCTATG--11938	562
HSPB3_GCCTGGGCCAACCATCG--11939	118
HSPB3_TCCACGATGGTTGGCCC--11940	267
HSPB3_TGGGATTTGCCTTCTCG--11941	31
HSPB6_AAGTGGCCGGGGTCCGT--11942	218
HSPB6_ACCAGCGCTTCGGCGAG--11943	378
HSPB6_ACGGCTGCACAGGCACA--11944	831
HSPB6_CCCGGACTTTCGGCGCC--11945	20
HSPB6_CGTGAAGCACTTCTCGC--11946	1583
HSPB6_GCGGCAGGCGGTAGCGA--11947	1491
HSPB6_GGTGGTGGGCGAACACG--11948	1075
HSPB6_GTAGTAGGGGGCGAGCG--11949	52
HSPB6_TCCGCGCTGTCCCCCGA--11950	885
HSPB6_TGCCTGTGCAGCCGTCT--11951	186
HSPB7_ACTTTGGCAGCTTCATG--11952	697
HSPB7_AGCACGGGAGGCCGAGG--11953	90
HSPB7_CACCTCGATGTGGTTGT--11954	1053
HSPB7_CTCAGGGCCTTCTCCAT--11955	149
HSPB7_CTGGCACTTGTGAGCGA--11956	605
HSPB7_GGAAACTTCTCTCCGCT--11957	138
HSPB7_GGACGTGTTCTGTATGC--11958	320
HSPB7_GGCAACATCAAGACCCT--11959	367
HSPB7_GGCCAGGGGCTCCGAGT--11960	40
HSPB7_GTCGGGTCCACGTCCTC--11961	729
HSPB9_ACCCACAGCTGCCCGGA--11962	816
HSPB9_AGAGCCGGGTGGCATCC--11963	568
HSPB9_CACCACCAGTTCCTCCG--11964	676
HSPB9_CGGTAACTGACCCTTTC--11965	369
HSPB9_GACCGTCCCCGAGACTC--11966	277
HSPB9_GGACAGTCCAGCGGCTC--11967	88
HSPB9_GGATGGCCAATGGCTGA--11968	974
HSPB9_GGCGGTAGGACTCAGGT--11969	1035
HSPB9_GGGCATCCAGCTTCATT--11970	209
HSPB9_TTCAGCAAGGCCCACGC--11971	703
HSPBP1_ATGTCGGCTGCCTTCCG--11972	119
HSPBP1_CAGATGGCCATCACCGC--11973	217
HSPBP1_CCCCCACGCAACCTCCA--11974	1455
HSPBP1_CCCCCGCCTCCAGGTAC--11975	221
HSPBP1_CCCTGAAGAGCAACCCT--11976	177
HSPBP1_CGGCCTCCCCAGCAGTG--11977	388
HSPBP1_CTCCTCGGCTGGGGGCT--11978	42
HSPBP1_GCTGTGACAGCACTCGG--11979	1379
HSPBP1_GTCGGCCAGCAGCTCCA--11980	789
HSPBP1_TCAGACGAAGGCTCAAG--11981	749
HSPD1_AAAACTTTCAGATGGAG--11982	185
HSPD1_ACCGGTGTCCAGGGTAC--11983	50
HSPD1_ATTATTGAGCAGAGTTG--11984	12
HSPD1_CTCCAGGGAAAGCGGCA--11985	334
HSPD1_CTGTGGCCGTTACAATG--11986	70
HSPD1_CTTGTCTAGCCGGATCC--11987	21
HSPD1_GATTATTGAGCAGAGTT--11988	30
HSPD1_GCTGTGGCCGTTACAAT--11989	116
HSPD1_GGTTATGATGCTATGGC--11990	124
HSPD1_TGATTATTGAGCAGAGT--11991	700
HSPE1_ACCGAGTATTGGTTGAA--11992	51
HSPE1_CTTCTCCCAGAATATGG--11993	1
HSPE1_GAAACTGTAACCAAAGG--11994	2
HSPE1_GCAACAGTAGTCGCTGT--11995	42
HSPE1_GCTGAAACTGTAACCAA--11996	0
HSPE1_GTAGTCGCTGTTGGATC--11997	20
HSPE1_GTCATCTAGAACTACTT--11998	11
HSPE1_GTTGGATCGGGTTCTAA--11999	9
HSPE1_TATTTCCTATTTAGAGA--12000	8
HSPE1_TGTCACCATCTCTAAAT--12001	12
HSPH1_AGAACATCTATTTAGTG--12002	977
HSPH1_AGGGGTCATTGAATGCT--12003	488
HSPH1_ATAACACAATCTGTTAC--12004	515
HSPH1_CTACATCGCGGTAGCCC--12005	293
HSPH1_GATGGTCTCGATGCCCC--12006	653
HSPH1_GTGGTGGGGTTGGACGT--12007	171
HSPH1_GTTCCATTGAAAAATGG--12008	847
HSPH1_GTTGTTGACTAAGCTGA--12009	77
HSPH1_TAGGAGTGCTCGTATTT--12010	110
HSPH1_TCAAAAAATAGAACAAT--12011	513
HTRA1_CAGCCGGAGCACTGCGA--12012	1362
HTRA1_CCAAAGAGCTGAAGGAC--12013	230
HTRA1_CCCAGACCGCTGCGAGC--12014	203
HTRA1_CGGCCAAGCAGCAGGAC--12015	224
HTRA1_CTCGGCGCAGCTGTCCC--12016	1217
HTRA1_GCTCCGCAACTCAGACA--12017	1737
HTRA1_GGAAAACGGGCTTCCGA--12018	766
HTRA1_GGAGTCCCATGACCGAC--12019	1770
HTRA1_GGTGGTGCTCACGATCC--12020	630
HTRA1_TGATGATGGCGTCGGTC--12021	47
HTRA2_AAGTTCCTGACGTCAGC--12022	432
HTRA2_ACCTCGCGGCCCAAGAA--12023	155
HTRA2_AGAGTTTCTGCATCGTG--12024	840
HTRA2_CCCATGTGGTGGCTGAT--12025	189
HTRA2_CGTGTGAGACTGCTAAG--12026	350
HTRA2_CGTTGCGATGTCTGCCA--12027	138
HTRA2_GACGTCAGGCATGCTCG--12028	535
HTRA2_GAGGTCAGGGGTCAAAC--12029	134
HTRA2_GGGCCCGAGTGACTTAT--12030	648
HTRA2_TGACCCCAACAGACAAC--12031	33
HTRA3_AAGTTGAACTTGTAGCG--12032	188
HTRA3_CATCACCAATGCCCACG--12033	730
HTRA3_CCGCAAGGCGAGTCCAG--12034	919
HTRA3_CCGTGTGTGGCACCGAC--12035	928
HTRA3_CGCGCTGCGACGTGTCG--12036	1559
HTRA3_GAAGATCGCACCAGCCG--12037	106
HTRA3_GATGAAGCCAGAACCGC--12038	560
HTRA3_GCTGCTCCTGGCCGCGT--12039	1797
HTRA3_GGCGAAGGGACTGCCGA--12040	1037
HTRA3_GTGTGCGCCGCCAGCGA--12041	1363
HTRA4_CCTGGTGCCCGTCCTCT--12042	183
HTRA4_CGGCACAGGTCGAACAC--12043	953
HTRA4_CTCAGCTGCGGACCGCG--12044	667
HTRA4_CTGGTTCCTGACAACAT--12045	213
HTRA4_GAAGGTGGCGCCATCGG--12046	205
HTRA4_GCCGCAGACTTCACGCT--12047	469
HTRA4_GCGCAGGCCCGCTCAGG--12048	330
HTRA4_TCATAGTGTCTGAGGAC--12049	400
HTRA4_TTATGAAGCTGTTGTCA--12050	441
HTRA4_TTGCCGCGTCTGCCCCG--12051	536
HTT_ACGCAGAGTCAGATGTC--12052	1651
HTT_AGATAAGCCATCAAACT--12053	457
HTT_AGCTGGCTCACCTGGTT--12054	1335
HTT_AGGATTTCAGGTATCCT--12055	148
HTT_ATTCACACGGTCTTTCT--12056	1067
HTT_CAGTAGTGGTACAAGCC--12057	21
HTT_CCGTAGTGGGAGTATTG--12058	1543
HTT_CTGTCCGCCGAATGGTG--12059	462
HTT_CTTGTTCGAGTCAGGCA--12060	258
HTT_TCTCTTTGGCACAAACT--12061	323
HYAL1_ATATGGCCCAAGGCTTT--12062	141
HYAL1_ATGTGGTAGCCAACCCA--12063	177
HYAL1_CCACACCGTGCCTCTCC--12064	570
HYAL1_CTCTTCCGCTCACACCA--12065	245
HYAL1_GCCATGGCCGGAGCACA--12066	44
HYAL1_GGCCATCAAGGAGTATA--12067	1241
HYAL1_GGGGTAGGTGCCCAGCT--12068	0
HYAL1_GGTGTTTGCATTCCAGA--12069	1537
HYAL1_GTCACGTTCAGGATGAA--12070	402
HYAL1_GTCGATGCTACCCTGGC--12071	9
HYAL2_AATCGAAGCGTGGATAC--12072	1296
HYAL2_ACGGTCGCGGTAGAAGA--12073	3240
HYAL2_CACAGCGCCCATGGCCA--12074	492
HYAL2_CACCAGGGCCAATGTAA--12075	658
HYAL2_GACCTCATCTCTACCAT--12076	2539
HYAL2_GCTGCTGGTCCCCTACG--12077	992
HYAL2_GGCCCGGCTGCAATATT--12078	699
HYAL2_GGCCGGCCAGTGAAGAT--12079	774
HYAL2_GGTAATCTTTGAGGTAC--12080	1205
HYAL2_GTGGCACCTTGAGGCGT--12081	345
HYAL3_ACGGCAGCCTTGGAGAT--12082	64
HYAL3_CACTGTGAGGCCCGCTT--12083	334
HYAL3_CCTGATAAGCTCGGCGG--12084	80
HYAL3_GCACCGCTGGTGACTGC--12085	1621
HYAL3_GCATCTCCATGACTACC--12086	906
HYAL3_GCGAGATCCAGGACAGA--12087	802
HYAL3_GGCATCATAGCCAACCG--12088	1123
HYAL3_GGCTGGGCCCAGTTGCG--12089	84
HYAL3_TCACATTGATCACATAG--12090	700
HYAL3_TGGCCAGCCCCTACCAC--12091	66
HYOU1_ACAAAGTTAGGAGGCAG--12092	869
HYOU1_ATCACTGCATCCTTGAT--12093	41
HYOU1_ATCTCGGAGGAAAACAC--12094	284
HYOU1_CAGGCTGCTCGTATGGC--12095	37
HYOU1_CTCACCTGAGGAAGTGT--12096	96
HYOU1_CTCGTGCTCCGGGAAGC--12097	20
HYOU1_GTGATGTCTGTGGACCT--12098	70
HYOU1_GTGGCCATTGTCAAACC--12099	557
HYOU1_TAACGTAGCGTAGCCTT--12100	11
HYOU1_TGGTGTTAATATCTTTC--12101	108
IAH1_AAAATTGTAACTGCTAC--12102	568
IAH1_CACTTGTAAACACGCAT--12103	1173
IAH1_CTACATTTGTCTCCAAA--12104	991
IAH1_GCAGCGTACTCCTCCAG--12105	209
IAH1_GCAGTACCTGAAGTCCG--12106	1834
IAH1_GCGGGAGTGCCCTGCTC--12107	159
IAH1_GCTACATCCCGCCAGTA--12108	369
IAH1_GGATGTCCACGGACTTC--12109	226
IAH1_GTTTCACAAAGTGGGGT--12110	266
IAH1_TGGATGGGGAGCATCGC--12111	331
IAPP_AAAGCCAGAACATGAAG--12112	1562
IAPP_AAGCCAGAACATGAAGC--12113	178
IAPP_ATATTTCTTGACAAAAC--12114	145
IAPP_CAAGAGGAATGCAGTAG--12115	216
IAPP_CATTCCAGCAACAACTT--12116	269
IAPP_CCAATACATATGGCAAG--12117	380
IAPP_GAAATACTTGCAGCTTC--12118	443
IAPP_GCGCTGCGTTGCACATG--12119	643
IAPP_GGCACCAAAGTTGTTGC--12120	675
IAPP_GTGGGATCCAATACATA--12121	479
ICA1_AAATTTCTTCGATCCCA--12122	254
ICA1_AAGATGATGCAAGCGAC--12123	122
ICA1_ACACAAAGGATTTCGTA--12124	1014
ICA1_ATCCAGGTCCGCGTCAG--12125	654
ICA1_GATGAAGGACGTGTCTC--12126	2067
ICA1_GCCTTTATTAAAGCCAC--12127	505
ICA1_GCTGACGGTGAACCGCA--12128	1415
ICA1_TGCAGGACGGAATATAG--12129	246
ICA1_TTATCCCTGGGACTTAC--12130	543
ICA1_TTTCGATAAGTCCAGAC--12131	349
ICMT_AGACGCGCCTCAGAGCC--12132	5
ICMT_ATCCAAGGACAGACTTT--12133	324
ICMT_CAGCAGCGCGTTGAGCC--12134	411
ICMT_CAGCTACTGTATACTCC--12135	578
ICMT_CCACTATTCTGAATACT--12136	207
ICMT_CGCGCCTCAGAGCCCGG--12137	1136
ICMT_CTCGCCACCTTCCTGCT--12138	371
ICMT_GCACCGAGGCGCCCAGC--12139	1619
ICMT_GGGTTTGTGTTCGGCTG--12140	429
ICMT_TACCACGTGGTTGAAAT--12141	246
IDS_AGGCAAAGTAGCTCTGG--12142	639
IDS_AGGGTGATGTTCTCCAA--12143	441
IDS_ATCAGGGACCTCGGGAT--12144	197
IDS_ATGATTCTCCGTATAGC--12145	146
IDS_CACTGATGTTTAAGGCT--12146	392
IDS_CCAGAGAAGGCCTCGGC--12147	282
IDS_CCGCCTCTTGAGTGCTT--12148	2747
IDS_CCTCCCTGGGCTGTTAT--12149	1
IDS_CGTTCTTCTCATCATCG--12150	450
IDS_GACGGCTTCACTTCCGG--12151	785
IDS_GATGGACATCAGGCAAC--12152	1218
IDS_GCCAGTTGGTCAATATT--12153	740
IDS_GGGTTGTAGGCCACAGG--12154	543
IDS_GTCATATTTGGATACAC--12155	393
IDS_TATGATACCCAACGGCC--12156	26
IDS_TCAGGCAAGGTGCCCTC--12157	63
IDS_TCCGTCTGCGTCGCCCT--12158	444
IFI30_CAGCAGAAGTGGCGACA--12159	875
IFI30_CAGTGCTTCATAGTAGA--12160	607
IFI30_CCGAGCCTTCCTGATCC--12161	189
IFI30_GAGTTCAAGTGCCAGCA--12162	271
IFI30_GCAATCTATACCTGCGG--12163	467
IFI30_GCATTGGACTTCTTCAG--12164	695
IFI30_GCTGGACGTCCCCACGG--12165	102
IFI30_GTCACGCTGGTGCCCTA--12166	267
IFI30_GTCTAACGCTTGCAGAG--12167	248
IFI30_GTGCAAATTCAACAAGG--12168	299
IFI35_ACTCAAGATGAGGCTGT--12169	689
IFI35_ATCCCCCTGGTATTCCG--12170	829
IFI35_CCTCCTGAAGGGCGTGG--12171	263
IFI35_GAACGGAGGTGGCGATG--12172	428
IFI35_GAGTGGCCGGAGGGTGT--12173	47
IFI35_GCACTTCCGGGTCCTGC--12174	216
IFI35_GCAGGTGCTGCAACAAA--12175	529
IFI35_GCAGTGGATCCGCAAAT--12176	2953
IFI35_GCTGAGAAAGGAGCTCG--12177	90
IFI35_TTCGGGAGCTACTGCCA--12178	316
IFI44L_ACACTATGGGGCTAGAT--12179	53
IFI44L_AGCCAAATGATTCCCTA--12180	1703
IFI44L_ATTCCCCACATCTTAAA--12181	443
IFI44L_ATTGTAGCCTTTATGCT--12182	167
IFI44L_CAGGTGTAATTGGTTTA--12183	177
IFI44L_GAAAGATGCAGCCGTCA--12184	307
IFI44L_GACTTTCCAGACCCAAC--12185	391
IFI44L_GTGTCGTTTATCGAAAA--12186	709
IFI44L_TAAAGTTTCTATTTCAG--12187	135
IFI44L_TGACAACAAGATTGACA--12188	97
IFIT1B_AATGGAGTGTCCAGAGG--12189	709
IFIT1B_CCAGGGCTTCCTCATTC--12190	1645
IFIT1B_CTGCTTTGAAAAGGCTC--12191	309
IFIT1B_GACACCAAATACAATGT--12192	1983
IFIT1B_GACATCTCAGCTGAATC--12193	80
IFIT1B_GTGGAAAGAATTATGAA--12194	161
IFIT1B_TACCCAGTATTGAATTC--12195	233
IFIT1B_TCCTAAAACGAGCTGTC--12196	300
IFIT1B_TGTTCTCCACCTTGTCC--12197	116
IFIT1B_TTACCACATGGGCAGAT--12198	346
IFIT3_AAATGGCATTTCAGCTG--12199	228
IFIT3_CCTCGTTGTTACCATCT--12200	170
IFIT3_CTTGCCGTAAGCATTCC--12201	851
IFIT3_GGTCACCAAGAATTCCC--12202	450
IFIT3_GTGTGGAAGAAATGAAA--12203	206
IFIT3_TACAATGTACAACTTGT--12204	114
IFIT3_TCAGATTTATGTAGATA--12205	29
IFIT3_TGGGTCTACTATCACTT--12206	350
IFIT3_TGTTTAAAAATTCAATC--12207	40
IFIT3_TTCTGAACTTGACTGTG--12208	156
IFITM3_ATCACGGTGGACGTCGG--12209	587
IFITM3_CACGAGGTGGCTGTGCT--12210	210
IFITM3_CATCTGGGCCCTGATTC--12211	523
IFITM3_CCTGGAAGATCAGCACT--12212	2272
IFITM3_CGAATGCTATGAAGCCC--12213	25
IFITM3_CGAGGTGGCTGTGCTGG--12214	24
IFITM3_CTGATCTTCCAGGCCTA--12215	34
IFITM3_GATCACGGTGGACGTCG--12216	488
IFITM3_GCACGAGGTGGCTGTGC--12217	428
IFITM3_GCTCAAGGAGGAGCACG--12218	502
IFNA10_AATACAGCCCTTGTGCC--12219	95
IFNA10_AATCATGTCTGTCCTTC--12220	859
IFNA10_AGGGCCTTGATACTCCT--12221	1299
IFNA10_AGTTTGTTGAAAACGAG--12222	0
IFNA10_ATACTCCTGGGACAAAT--12223	1268
IFNA10_CATCAAACTCCTCCTGG--12224	100
IFNA10_GATACTCCTGGGACAAA--12225	782
IFNA10_GGCCATAAGTAAAGAAA--12226	899
IFNA10_TTCTTCCCATTTGTCCC--12227	1573
IFNA10_TTTCCGAATCCCCCAGG--12228	181
IFNA13_AGTTTGTTGATAAAGAG--12229	235
IFNA13_CTGGAGCCTTCTGGAAC--12230	207
IFNA13_GCCATCAGTAAAGCAAA--12231	1277
IFNA14_AGTTTGTTGAAAAAGAG--12232	48
IFNA14_CTTGAGCTTTCTGGAAC--12233	1796
IFNA14_CTTTGAATTTCCCCAGG--12234	237
IFNA14_GAACTCATCTGCTGCTT--12235	1440
IFNA14_GAGGACTTTGATGCTCA--12236	630
IFNA14_GCCATCAAATTCCTCCT--12237	230
IFNA14_GCCATCATTAAAGCAAA--12238	0
IFNA14_TGCTCATGGCACAAATG--12239	904
IFNA14_TGTGTGATACAGGAGGT--12240	391
IFNA14_TTTAATGATGGCCCTGG--12241	206
IFNA16_AAAAGGATTAAGAAGGA--12242	194
IFNA16_AATCATATCTGTCCTTC--12243	652
IFNA16_CAATGTAGAATTTGTCT--12244	918
IFNA16_CATCAAACACCTCCTGG--12245	163
IFNA16_CTCACAGCCTGGGTAAT--12246	222
IFNA16_CTGGATCATCTCATGGA--12247	533
IFNA16_GATTGCCCTGATGAATG--12248	320
IFNA16_GTGTCACACAGGCTTCT--12249	190
IFNA16_TCACTCTTTATCTGATG--12250	910
IFNA16_TTTCGGATTCCCCCAGG--12251	252
IFNA17_AAAAATATTAAGGAGGA--12252	78
IFNA17_AAGGACAGACATGACTT--12253	494
IFNA17_AGGACTCATCTGCTGCT--12254	1983
IFNA17_CCCACAGCCTGGGTAAT--12255	0
IFNA17_CTTTGGACTTCCCCAGG--12256	275
IFNA17_GATACAGGAGGTTGGGA--12257	110
IFNA17_GGAAGCATGTGTGATAC--12258	1629
IFNA17_GGCCATCAGTAAAGAAA--12259	2705
IFNA17_TGTGTGATACAGGAGGT--12260	391
IFNA17_TTGCTGGTAAAGTTCAG--12261	373
IFNA21_AGCCTGCGTGATACAGG--12262	830
IFNA21_CGTGATACAGGAGGTTG--12263	230
IFNA21_CTGCTGGTTAAGTTCAG--12264	601
IFNA21_CTTTGGATTCCCCCAGG--12265	254
IFNA21_GAATGTGGACTCCATCC--12266	326
IFNA21_GCGTGATACAGGAGGTT--12267	186
IFNA21_GGAAGCCTGCGTGATAC--12268	1793
IFNA21_GTATCACGCAGGCTTCC--12269	564
IFNA21_TGCGTGATACAGGAGGT--12270	305
IFNA21_TGGAGTCCACATTCATC--12271	558
IFNA5_AAGTCAATCTGTTCTCT--12272	153
IFNA5_ATACAGCCCTTGTGCAT--12273	328
IFNA5_ATGATAATGGCACAAAT--12274	843
IFNA5_CAAGTCAATCTGTTCTC--12275	214
IFNA5_CACTCCTCTGATGAATG--12276	1965
IFNA5_CCCACAGCCTGAGTAAC--12277	681
IFNA5_CTTTGGATTTCCTCAGG--12278	427
IFNA5_GAGGACTTTGATGATAA--12279	1218
IFNA5_GCCATCAGTAAAACAAA--12280	2135
IFNA5_TGTATGATGCAGGAGGT--12281	79
IFNA6_ACTTGCAAGAAAGGTTA--12282	372
IFNA6_ATGCAGGAGGTGTGGGT--12283	94
IFNA6_CATCTCTGTCCTCCATG--12284	254
IFNA6_CCCACAGCCTGGGTCAC--12285	494
IFNA6_CTTCAGATTTCCCCAGG--12286	1062
IFNA6_GAGGACCATGATGCTCC--12287	1354
IFNA6_GGTAGAGAGTGATTCTT--12288	1006
IFNA6_TCTGCTGAATCACCTCA--12289	2051
IFNA6_TGCTCCTGGCACAAATG--12290	1036
IFNA6_TGTGATGCAGGAGGTGT--12291	374
IFNA7_AAAAGGATTAAGGAGGA--12292	742
IFNA7_AAGTCCTCATTCATCAG--12293	774
IFNA7_AATCACTCTTTATCTAA--12294	269
IFNA7_ACTTCATCCTGGCTGTG--12295	1096
IFNA7_ATTCAGATTCCCAGAGG--12296	182
IFNA7_CATCAAACTCCTCCTCT--12297	645
IFNA7_CCCACAGCCTGCGTAAT--12298	423
IFNA7_GACCATCAGTAAAGAAA--12299	1818
IFNA7_TCCTTCAAGCAGGAGAA--12300	238
IFNA7_TGAAGTCCTCATTCATC--12301	1562
IFNA8_AAAAAGATTGAAGAGTA--12302	152
IFNA8_CTCACAGCCTGGGTAAC--12303	74
IFNA8_CTGTGTGATGCAGGAAG--12304	630
IFNA8_GAGTCCTCGTACATCAG--12305	4008
IFNA8_GTAGAATTCATCTAGAA--12306	499
IFNA8_GTTGATTGATAAAGAGA--12307	623
IFNA8_TATCATCAAACTCCTCC--12308	227
IFNA8_TGATAAACAGTTCCAGA--12309	473
IFNA8_TGTAGAATTCATCTAGA--12310	1185
IFNA8_TTCTTCGCATTTGTGCC--12311	247
IFT122_AAGTAAGGTGCCATCAG--12312	720
IFT122_AAGTAGCTGATGCAGCA--12313	222
IFT122_ACAAAAGCGTTATTATC--12314	243
IFT122_AGTAAAGATCGAGCGGC--12315	100
IFT122_ATCGCATTTAAGCCTGA--12316	516
IFT122_CTGTGTGGCATATGCGA--12317	158
IFT122_GGAACGTAATGACATCC--12318	471
IFT122_GGACCGCTATGCCTACA--12319	1173
IFT122_TCCTTCTACCAGCTGAG--12320	84
IFT122_TCTTTGTGTCCCTTGAG--12321	93
IFT172_AAATTTGGCATTGTTCT--12322	31
IFT172_ACAATGATGTATTCTGC--12323	849
IFT172_CAGATGGTACCATCGTT--12324	771
IFT172_CTCCGGGCCCAGAGACC--12325	27
IFT172_CTGTCACTTGTCTGCAA--12326	272
IFT172_CTTGTGGGACAGGCCCG--12327	36
IFT172_GAAGAGCTATATGGTGA--12328	1378
IFT172_GGCAACCAATAGCATCG--12329	890
IFT172_TCCACTAAAATTGCCAT--12330	815
IFT172_TTGCTGTATGATGAACA--12331	220
IFT20_AACTCCTCTAGGGAACC--12332	446
IFT20_ACATCCTGGGTGAAGCA--12333	1660
IFT20_ATGAACTGAACAAGCTG--12334	99
IFT20_CAAGTTCCGAGCACCGA--12335	563
IFT20_CAGTTTCAGAAAATAGT--12336	565
IFT20_CTCTGAAGGAGTGACAG--12337	79
IFT20_GAGTGACAGTGGCAGTC--12338	1383
IFT20_GTAGCCCTGCTTCACCC--12339	141
IFT20_TGAACTGAACAAGCTGA--12340	256
IFT20_TTCACCCAGGATGTCCT--12341	99
IFT52_AAAAACTTCGGAGTAAT--12342	628
IFT52_AAACTGTGGATTACAGC--12343	126
IFT52_AAGAAATATCTTGACAC--12344	157
IFT52_AATATTGGTGTCAAATC--12345	185
IFT52_ATATTTACCACCAACAA--12346	253
IFT52_CATCAATCTGGTTTAGG--12347	605
IFT52_GAAACTAGAGCTTCTTT--12348	270
IFT52_GAAATTAGCCGAGCTGC--12349	184
IFT52_GATGTCTTTGTGATGCT--12350	649
IFT52_GCCTGGGATCATTGATG--12351	738
IFT88_ACTAGACCTATAGCTAC--12352	281
IFT88_ATTGTAGTCATTATAGC--12353	1528
IFT88_GAAGGAAGTAAATGAGT--12354	370
IFT88_GATGCAAAATGTGCACC--12355	1070
IFT88_GCACCAAATCTGAAGGC--12356	713
IFT88_GCTCTCACTGCTGTCAT--12357	386
IFT88_GCTGTGAGGACTAGTCA--12358	17
IFT88_GGCCCCTTGACTGACTA--12359	419
IFT88_TGATGCCAGAGATGTCT--12360	1240
IFT88_TGTATTGCCAATAGTTG--12361	70
IGFBP4_CCAGAGCGAGCTGCACC--12362	951
IGFBP4_CGGTCATGGGCGCTACA--12363	772
IGFBP4_CGGTCGCAGTTGGGGAT--12364	693
IGFBP4_CTCCTCGCAGCCCACGG--12365	396
IGFBP4_CTGCTCCGAGGAGAAGC--12366	347
IGFBP4_GCGGCCACGAGGCAGAG--12367	886
IGFBP4_GCTCCGGTCTCGAATTT--12368	809
IGFBP4_GGAGCTGGCGGAGATCG--12369	1791
IGFBP4_GGATGGCTTCGTCGCCC--12370	106
IGFBP4_GGTGCGGCTCTGTGAAG--12371	232
IHH_AACTGCTTGTAGGCGAG--12372	1137
IHH_AGAAGTGCAGTCGGGGC--12373	2803
IHH_AGATAGCCAGCGAGTTC--12374	228
IHH_CAGCTCCGAGCGCTTCA--12375	1368
IHH_GCCGCAGCCAAGACGGG--12376	418
IHH_GCCTTCATAGCGTCCGC--12377	242
IHH_GCGGTCGCGGTCTGATG--12378	2765
IHH_GCTTCACACCGGGCCAC--12379	144
IHH_GGTGTATTACGAGTCAA--12380	251
IHH_GTGGTGCCGGCGGCATG--12381	446
IK_AATTTCTCGTCTCTTCT--12382	451
IK_ATCGGGGGCCAAAGGGT--12383	0
IK_CACCACAGCTAACTATA--12384	398
IK_CCCCGATGGCCACGATG--12385	376
IK_GCATTCGGTAAACATTG--12386	600
IK_GGCCATCGGGGGCCAAA--12387	22
IK_GGCCTATGTGGTAGACC--12388	332
IK_GTACCGGGATCGTGCCA--12389	48
IK_TCAGGTATGAAAGGATC--12390	54
IK_TGGCCATCGGGGGCCAA--12391	46
IKBIP_AAGTTGTTGGAATTCAT--12392	328
IKBIP_AGAAAAATTTGCAAAGG--12393	96
IKBIP_CCATGGAAGTTGTACTT--12394	323
IKBIP_GAAGAGCCGGAAGAAGT--12395	526
IKBIP_GATATACGACGGATTTC--12396	1104
IKBIP_GGCTCAGGCACGTTCGG--12397	668
IKBIP_TAAAAACTTGGTCCAAT--12398	73
IKBIP_TCATCTAAAGCGTCTAC--12399	0
IKBIP_TCCCGGGCTCCGCAGCA--12400	283
IKBIP_TCGCTGGGGACGTGCCT--12401	33
IL15RA_ACTTGAGGTAGCATGCC--12402	236
IL15RA_CAGCGCCGGGAGACCGA--12403	2749
IL15RA_CGCTGTGTTGTTTGAGC--12404	1555
IL15RA_CGGCACGTCCAGCCTGA--12405	763
IL15RA_CTACAGCTTGTACTCCA--12406	1083
IL15RA_CTGAGAGGGGGTGCCGT--12407	176
IL15RA_CTGGCCTTTGGTGAACC--12408	977
IL15RA_GAGGCTCTCTGGCTGTG--12409	188
IL15RA_GTGTCGCTGTGGCCCTG--12410	0
IL15RA_TGGAACACGCAGACATC--12411	251
IMMP1L_AAAACCTTTCGACTTGT--12412	1153
IMMP1L_AATAGGTCCATAGCACC--12413	1001
IMMP1L_ATAGCCAACAAGTCGAA--12414	61
IMMP1L_ATTGTAGGCTCCATTGA--12415	70
IMMP1L_CCTCTTATTAGTCCATA--12416	125
IMMP1L_GAAATCTGATGGACTAG--12417	43
IMMP1L_GGCTATACTATTCAATA--12418	308
IMMP1L_TAAAAGAGTAATTGGTT--12419	313
IMMP1L_TATGGACCTATTCCATA--12420	522
IMMP1L_TGCCAATGGGTCATGTT--12421	151
IMMP2L_AGAGTGATTGCTCTTGA--12422	481
IMMP2L_AGTGACTTTCTTGGATC--12423	537
IMMP2L_GAGAGGACATTGAAGCA--12424	1027
IMMP2L_GCACCACATCAGATGAC--12425	1734
IMMP2L_GGCATGCAGAAGTCCTA--12426	1354
IMMP2L_GGCTAACTCTTCTCGGT--12427	583
IMMP2L_GGTGAAAAGATACATCA--12428	345
IMMP2L_TAAAGGCTTCTTTGTGG--12429	167
IMMP2L_TATGTCAAAGTCCCCCG--12430	517
IMMP2L_TGGTGACATTGTATCAT--12431	630
IMP4_ACCTCGGTTCATTCGCT--12432	86
IMP4_CAGATCGGTGACGCCGT--12433	95
IMP4_CCGTGTGTGATGAGGTG--12434	113
IMP4_CGAAGGTGATGACCCGG--12435	51
IMP4_CGAGTACCTGTACCGCA--12436	198
IMP4_GCGGGAACTGGGGTCTC--12437	3
IMP4_GGTATTCATCATCCACG--12438	318
IMP4_GTAACTCAGTGGGAATC--12439	51
IMP4_GTCGTTCACGAGCATCG--12440	181
IMP4_TAGGCAGTAGGACCAAA--12441	54
ING2_CACTTTCAGCAGGATCT--12442	393
ING2_CCGTGATTTATGTCACA--12443	507
ING2_CGAATTGGTGGAAAATC--12444	119
ING2_CTCCCCGGTCAGGAGCG--12445	134
ING2_GCAGCAACTGTACTCGT--12446	311
ING2_GCTGTAGACGTTTCTTC--12447	88
ING2_GGAGCCAGGATCCGCGA--12448	368
ING2_GTAGTCCTGCACGTAGC--12449	68
ING2_TATTAATTAGTGCTCTC--12450	38
ING2_TTCCTCTGCATGTCGTG--12451	2762
INSIG1_CAGTTTCTCGTGTATAA--12452	1162
INSIG1_CCCTATCTTTGGGCCTT--12453	60
INSIG1_CCTGTGCGCACAGCGCG--12454	1037
INSIG1_CGTAGCTAGAAAAGCTA--12455	273
INSIG1_CGTTCCAGAAGTGGCCT--12456	65
INSIG1_GAAGTGGTCGTGCAATC--12457	2633
INSIG1_GAGGTGACTGTCGATAC--12458	1878
INSIG1_GCTGGCGGCCAAGGTTG--12459	163
INSIG1_GTGGCGATCACCTCCTC--12460	479
INSIG1_TGGGGTGGTCCTAGCCC--12461	46
INTS9_AATTTGAGCACATTGCA--12462	1413
INTS9_AGGAAGATTGGACAGCC--12463	34
INTS9_ATGCTATACAATGCAAG--12464	35
INTS9_CAGTGGAAGTCTCAACC--12465	305
INTS9_CCCTTGGGAGCTCCAAC--12466	62
INTS9_CTCGGGTCATGTATTTG--12467	130
INTS9_GAACCCACCGTCCAGAT--12468	693
INTS9_GCAAAGGAAGGAAATTG--12469	4
INTS9_GTGTGCTCGGTGATGTA--12470	80
INTS9_TCCGCAGTCCAACATAA--12471	13
INVS_AACACGCAATACATAAG--12472	327
INVS_AACTGGCAAGACTACGA--12473	2306
INVS_ACAAAGAAGATCAGTTT--12474	633
INVS_AGCAAACTGGATGCAAA--12475	2053
INVS_ATGAACCAGCAAACAGC--12476	405
INVS_CATGCTGCTGCCGTTAA--12477	299
INVS_CGGGTGGTCAAGTGCAA--12478	30
INVS_CTCAGGGTTATTGTAGT--12479	98
INVS_CTGAAGTTTATGGCACC--12480	156
INVS_GGGCTGTTCTCTGGCTA--12481	76
IPO9_AACCCGTTCCCGAGCCG--12482	59
IPO9_ATAGAGAGGATCCTTCA--12483	648
IPO9_ATTAGCCTCCATGACGT--12484	812
IPO9_CAAAGTGCGCTCCAGTG--12485	111
IPO9_CCATTGCCCACTGGGAC--12486	40
IPO9_CCCAATCAGAGAAATTT--12487	0
IPO9_CCGGGTCCAGTGGCACA--12488	157
IPO9_GATTGCCAGTGCCCCCT--12489	1393
IPO9_GTCCTCCCACATATCAT--12490	2032
IPO9_TACTGGGGATAGGATCC--12491	231
IPP_AACAAAGCTGCAAAGTA--12492	279
IPP_AGAATTCCAAGAGATCA--12493	861
IPP_CTGCAATAATCAACTCC--12494	274
IPP_GATCCACTGAACTGCAT--12495	848
IPP_GATCTTTCGTAAGTGCC--12496	20
IPP_GATGTTGTACCGATTCT--12497	1135
IPP_GCAGCTGCAAGTTGGAC--12498	137
IPP_TAATGAGGACTGTCCCA--12499	382
IPP_TGGATATACTCGGTTGC--12500	85
IPP_TGTTTATCTGATGAAAA--12501	371
IQCB1_AAATCAAAATTTCCTGA--12502	24
IQCB1_ACGTCTACTAAGTAAAC--12503	388
IQCB1_CAACATCTTTGATCGTT--12504	989
IQCB1_CCAAGCCCACACAGCAA--12505	212
IQCB1_CTATAGATAAGATCCTT--12506	266
IQCB1_GAACTTAGACAGCTTGT--12507	562
IQCB1_GCAGTACTTCTTATAAC--12508	123
IQCB1_GGTGATTTACTCAGAAT--12509	1072
IQCB1_TATTCTCGAATCCAGGG--12510	153
IQCB1_TGACTGATTCTCTCTTC--12511	408
IQGAP2_ATGAAGGGAATCCTTTG--12512	625
IQGAP2_CAAGGTAAACTCCATTC--12513	137
IQGAP2_CATGGTATAAAACATCC--12514	153
IQGAP2_CGAATTACTGTTAATGG--12515	867
IQGAP2_CGTCGATGATGCCAACG--12516	322
IQGAP2_GTGTTTCCAAAGTGCTT--12517	67
IQGAP2_TATTTGTCAGCACACTC--12518	218
IQGAP2_TGATGTTAATCAGTGTT--12519	119
IQGAP2_TTCAAAAGAGAGTTCCT--12520	1178
IQGAP2_TTGATTGGCCCTGATCT--12521	169
IQUB_ACAGGAAATTGTACAAG--12522	684
IQUB_ACTTATTCCAGTGGGCC--12523	20
IQUB_ACTTGATCAATACCAGC--12524	1558
IQUB_CCAGGCTTGAAAAGCTT--12525	364
IQUB_CCATGCAATACATGTTG--12526	1967
IQUB_CTTAAGATATTTAAGAA--12527	224
IQUB_GATTTGACAATCTCAAC--12528	1565
IQUB_GCCAAATGATGATAGTT--12529	623
IQUB_GTATATGAAACTTGTCT--12530	751
IQUB_TCTTGAGGCTCTTCTGA--12531	100
IRF3_AAGCGGCTGTTGGTGCC--12532	65
IRF3_CAGGATCCGTGGCTTTG--12533	494
IRF3_CCCTCAACCGCAAAGAA--12534	869
IRF3_GAAGCACGGCCTACGGC--12535	656
IRF3_GCGGAAATTCCTCTTCC--12536	772
IRF3_GGATGCGGAAGCGCGTG--12537	1159
IRF3_GGCCCCACTCCCAGATC--12538	191
IRF3_GTGCATATGTTCCCGGG--12539	1201
IRF3_GTGGGATTGTCCAAGCT--12540	69
IRF3_GTGTCGCAGCTGGACCT--12541	664
IRF8_ACCACCACCTGCCCCGA--12542	278
IRF8_ACCGGAATGGTGGTCGG--12543	299
IRF8_CCATACAGCTTGGTGCC--12544	76
IRF8_CGTGTTTCCAAGGGATC--12545	19
IRF8_CTCGCTGGGGATGGCGT--12546	638
IRF8_CTTCCTCAGGAACAATT--12547	159
IRF8_GACAGTAGCATGTATCC--12548	1070
IRF8_GATCAGCTTCTACTATG--12549	573
IRF8_GCTCGGAAATGTCCAGT--12550	1483
IRF8_TCACTTCCTCAAAATCT--12551	551
ISG15_CACTTGCTGCTTCAGGT--12552	538
ISG15_CAGATCACCCAGAAGAT--12553	516
ISG15_CCAGCATCTTCACCGTC--12554	408
ISG15_CCTGAGCAGCTCCATGT--12555	248
ISG15_CGAACCTCTGAGCATCC--12556	722
ISG15_CGTCAGCCGTACCTCGT--12557	408
ISG15_CTCCCGCTGGGGGAGTA--12558	46
ISG15_GCAGGACCGTGCTGCCG--12559	740
ISG15_GCGCAGATTCATGAACA--12560	2593
ISG15_GTCCCCCTTGCCAGCCA--12561	391
ISL1_CACAGTCCGCACGCGGG--12562	1256
ISL1_CCGAGCAGACCACGATG--12563	245
ISL1_CCGCCAGCTCATCCCTG--12564	155
ISL1_CTGTACATGCTTTGTTA--12565	1083
ISL1_GAAGCCGATGCTGCACT--12566	196
ISL1_GAGGGTTTCTCCGGATT--12567	49
ISL1_GCCGCAACCAACACATA--12568	862
ISL1_GGCATGTTTGAAATGTG--12569	805
ISL1_GTGATACACCTTGGAGC--12570	70
ISL1_TGGCCGCGCTGGATGCA--12571	321
ISL2_ATAGTCCCGCTTGCAGT--12572	563
ISL2_CAGCGACCTGGTGATGA--12573	825
ISL2_CGGGTTGGCGGCGTAGC--12574	36
ISL2_CTCCTTCATGAGAGCGT--12575	929
ISL2_GACCCGCGGGCTCAGGC--12576	1188
ISL2_GCAGGATAAACTGGTCG--12577	425
ISL2_GGGACGGCCATGTGCGT--12578	628
ISL2_TCTGCTTGTGCACGTGC--12579	275
ISL2_TGCACTCGGCACACTTG--12580	1745
ISL2_TGCGCCAAGTGCCAGGT--12581	326
ITCH_ACATGTAGTTTCACCAT--12582	880
ITCH_CCACTTCTGAAAGTGAT--12583	448
ITCH_CCTCCAGATATAGTAAG--12584	1459
ITCH_GAAAATAGGAGAGTCAG--12585	1217
ITCH_GGTGGTCGTGAAGGTCT--12586	488
ITCH_GTATTTGTATTTGTCGG--12587	228
ITCH_GTTGTGACTTTGCAGCT--12588	39
ITCH_TCCGGAACTATGAACAA--12589	182
ITCH_TCTCCTATTGTCTCTGT--12590	501
ITCH_TGATGGCTCCAGATCCA--12591	591
ITGA6_AACGTGATCCGGAAATA--12592	302
ITGA6_AGAGGCCATGAGAAATT--12593	626
ITGA6_ATATGGATGGGGGAGAT--12594	559
ITGA6_CAAGCACAGCTGCCCGG--12595	1935
ITGA6_CCCCGGGTACTTATAAC--12596	654
ITGA6_CCTCTTCGGCTTCTCGC--12597	876
ITGA6_CTCACCGATATGAAAAA--12598	380
ITGA6_GTCACCGTCCAGAGCCA--12599	98
ITGA6_GTTCCATTAAGACGAAT--12600	973
ITGA6_TAGCTGCTACACCTTGC--12601	122
ITGBL1_AACTGCTACTGCAAGGC--12602	275
ITGBL1_ACAGCGTGCAGGACTGT--12603	1318
ITGBL1_ATGGCATATTGTGCTCG--12604	1101
ITGBL1_GAAACAGAAGAAATATG--12605	470
ITGBL1_GCAGATCCGAGCTTCCC--12606	1247
ITGBL1_GGAAGTGGACTTGTGTA--12607	451
ITGBL1_GGAGATCGCCGGGTGTA--12608	1038
ITGBL1_GTGACTGCAAAGCAGGC--12609	571
ITGBL1_GTGCGATATCACCCCCT--12610	108
ITGBL1_TCAAGTCACAGTTAGTT--12611	278
ITIH1_AAACGTGACCTTGCTCT--12612	87
ITIH1_AAACTGCTCCGAGAGCG--12613	143
ITIH1_AATGGAGGTTTGCTCCG--12614	162
ITIH1_CACAACAGCAGCCCCCG--12615	330
ITIH1_CTCCATAGTTCTCCCCG--12616	201
ITIH1_CTGTCTTGGGGATTTCC--12617	233
ITIH1_GCTGGTGACAACATAGT--12618	433
ITIH1_GGACTCGAGTACAATCG--12619	998
ITIH1_GGTCCTCGTAGATTCTC--12620	1305
ITIH1_TCGATGGCGTGTTCATC--12621	210
ITIH3_AACATTGTGAGCAAAAC--12622	604
ITIH3_ACGGTGTTACCTACCCT--12623	133
ITIH3_GCCGGCCGTCTTGCCCT--12624	354
ITIH3_GCTTCTCGGGAAGCCAG--12625	655
ITIH3_GTACGAGATGTACCTCA--12626	195
ITIH3_GTAGACCTCGATGCCAT--12627	450
ITIH3_GTGATGAAGGCCGTCTT--12628	675
ITIH3_GTGGCCCTGTCTCATCT--12629	974
ITIH3_TACCAAAATCAACTCCA--12630	366
ITIH3_TGCAGACACGGCCAAGG--12631	311
ITIH4_ACAAAGACCACATTCTT--12632	168
ITIH4_AGAACGTGAACAAGGCC--12633	106
ITIH4_AGTGCGGCCCCAGCAGC--12634	3
ITIH4_CAGCTCAAAGGTGATCT--12635	1068
ITIH4_CTCCATGTTTCTCCCGG--12636	89
ITIH4_CTGCTCAAGCGGCGTTT--12637	494
ITIH4_GCTGGTGACGACCGTGT--12638	2674
ITIH4_GGCGTCTACCAGCTGGT--12639	50
ITIH4_GTACGGACAGGCCTTGG--12640	52
ITIH4_TGGACCGGGCCATCTCC--12641	129
ITSN1_ACATAGCTACATCAATG--12642	748
ITSN1_CAGTTTCCAACACCTTT--12643	28
ITSN1_CCCACTCTGCCACTGGT--12644	728
ITSN1_CGGGAGAACTTTGAACG--12645	215
ITSN1_GCAGAGGTTGTATAACA--12646	1207
ITSN1_GTAATGAATCCAGATAT--12647	573
ITSN1_GTGTTTAGTTGTGACCC--12648	247
ITSN1_GTTGCTGTTTCATGACA--12649	1342
ITSN1_TGGAAGAATGGATCAAG--12650	782
ITSN1_TTATGGCCCAGATATCC--12651	626
IVNS1ABP_ATAAGTAGCAGTTCAAC--12652	1056
IVNS1ABP_ATCACAAGCTGCTTGAT--12653	374
IVNS1ABP_CCAAATTAAATGCCCTG--12654	247
IVNS1ABP_CTCCCGTTTGTTGAATA--12655	560
IVNS1ABP_CTTTGTACTGTAGCATT--12656	1886
IVNS1ABP_GGTGCAGCGTAGCATCT--12657	1172
IVNS1ABP_GTCGAACATCACAGAAC--12658	443
IVNS1ABP_TACGCACGATCTGGTCT--12659	83
IVNS1ABP_TTATGGCCATTCTCACG--12660	178
IVNS1ABP_TTATTTACTGTCTAGAA--12661	724
JAG1_ACAGTCGCAGTAGTAGC--12662	593
JAG1_ACGCTGAAGCAGAACAC--12663	1487
JAG1_CAAAGAAGTCATCTCTG--12664	361
JAG1_GATCTGATACTCAAAGT--12665	170
JAG1_GATTTGGCGTTTACACA--12666	3283
JAG1_GTTCCCCCGTTGAGACA--12667	339
JAG1_TGCACTTATCACAGTAC--12668	769
JAG1_TGCCAGTACGGCTGGCA--12669	67
JAG1_TGGCAACAAAACTTGCA--12670	233
JAG1_TTGCAAGACCCATGCTT--12671	224
JOSD1_AGTTGTGTGCCATGGAA--12672	2097
JOSD1_CAGCGTATCCCGGGTGA--12673	518
JOSD1_CTCCAATGATTCAGATT--12674	54
JOSD1_GATCTGTGTTCGAGAGG--12675	1463
JOSD1_GCAGCACTTCAGACCAA--12676	924
JOSD1_GCCCATGACGTTAGTGA--12677	890
JOSD1_GGTGTCACCATGGTGTT--12678	378
JOSD1_GTTATTGAGGGCGTGGA--12679	405
JOSD1_TCTCATGGTAGATTTGT--12680	1080
JOSD1_TGGACCCCAGCATAGGC--12681	91
JTB_AAGACAAGCGAAGATCA--12682	103
JTB_AGATAAATGCCAGCCCC--12683	107
JTB_AGCTTCTCTTCCTGCAC--12684	203
JTB_AGGGGCTGTCGTGTGTG--12685	50
JTB_CCAGCATGGCAAATTTG--12686	89
JTB_CCTCAAATTTGCCATGC--12687	204
JTB_CTCCATGCTCTAATTTC--12688	51
JTB_GCAACCAGCAGAGGTGG--12689	336
JTB_GCGACAATTGGACAGAA--12690	35
JTB_GTTCCATCAAAGCTGAG--12691	110
KANK3_AAGAGAGACGGCACACC--12692	667
KANK3_ACGCGCGGGTTGCGCAC--12693	1601
KANK3_CCCGAGCTCGCCCTACT--12694	508
KANK3_CGGCGGGGGATCCGACT--12695	209
KANK3_CTGATTCAGGGCAAACT--12696	302
KANK3_CTTCCTCAAGTACATAG--12697	1358
KANK3_GGACTCGCTGGATGTCC--12698	520
KANK3_GGTAGCTCCTCGGGCTC--12699	7
KANK3_TGACGACGGTGGAGCAC--12700	128
KANK3_TTTGTTGGGGTCCTCAA--12701	212
KBTBD11_CCAAACGCGCGGTTCGG--12702	418
KBTBD11_CCCGAACCCCGGGGGTA--12703	17
KBTBD11_CCTGGGTAGAGGACGCA--12704	686
KBTBD11_CCTTGTGCGCGCGCAGC--12705	366
KBTBD11_CGGCGGGGACTCTTCCC--12706	86
KBTBD11_CTACGAGGTCCTGAGCG--12707	357
KBTBD11_CTCGCTCTCGCTCTCCC--12708	1004
KBTBD11_GCAGGGTGTCTGCGCCG--12709	435
KBTBD11_GGCACGCGCGCTCCTCA--12710	1225
KBTBD11_GGTGGTGGAGCGGCAGT--12711	214
KBTBD12_AAAATGCCTTGACGTGG--12712	288
KBTBD12_AAGATCAATGGAGTGTG--12713	303
KBTBD12_ATTTCCTTGCCACAGAC--12714	310
KBTBD12_CATTGGTGGAATTGGTG--12715	644
KBTBD12_GATGCCTCCAACTGTTT--12716	654
KBTBD12_GCACACTCCATTGATCT--12717	892
KBTBD12_GTACTTAGAGTACTTCA--12718	681
KBTBD12_GTGGTACTCACAGCAGA--12719	309
KBTBD12_TACTTGAATGTAATCAA--12720	540
KBTBD12_TTGTTGCTTAATCGATC--12721	93
KBTBD13_ACGGGGTCCACAGACCC--12722	34
KBTBD13_AGGTGCTGCGCGGCGAC--12723	897
KBTBD13_CGCATTGCTGTGCGACG--12724	938
KBTBD13_GAAGGCGGCGCACTCCA--12725	1312
KBTBD13_GCATGCCGGAGCGGAAG--12726	685
KBTBD13_GCGCACCTCTGCTGCGC--12727	1586
KBTBD13_GGCGTTCTGAGCGCGGG--12728	2155
KBTBD13_GGTCGGCTTGGAAGAGC--12729	451
KBTBD13_GTCGCGCAGGCCGAAGG--12730	708
KBTBD13_TCTTCCGCTCCGGCATG--12731	95
KBTBD2_ACTTGGGATGACTAAAG--12732	665
KBTBD2_AGAACCATCTTATGACA--12733	349
KBTBD2_ATAGTGTTAATTGTTGA--12734	679
KBTBD2_ATATGCTGTGTCATTGT--12735	1317
KBTBD2_ATTCCTCAGGTGTACAT--12736	1657
KBTBD2_CACTGCTGTGTATCATC--12737	703
KBTBD2_CATAGCAGCTTCTCGAA--12738	251
KBTBD2_CTGCCTCTCGTCTTGAG--12739	1260
KBTBD2_GTGCATCAATTCTGATT--12740	71
KBTBD2_TGATCTCTTCAGTTGTG--12741	251
KBTBD3_AACACACAACGATGACA--12742	203
KBTBD3_AGTACTACAGAAATGTC--12743	895
KBTBD3_ATCCTGGCAAATCAATC--12744	940
KBTBD3_ATGATCAAACAAACTGG--12745	233
KBTBD3_CACTGCAAGCTTTGGAT--12746	321
KBTBD3_CATGATCTTCTGATACA--12747	667
KBTBD3_CATTTCCCAAAGTTCTC--12748	616
KBTBD3_GGAGGACAAATTAGTAA--12749	692
KBTBD3_TATGTTTAGTCCAACTA--12750	235
KBTBD3_TGGATGGTCGAGCATCA--12751	111
KBTBD4_CACAATCACCCGGTTGT--12752	415
KBTBD4_CACTTCCAACCTGAAGG--12753	255
KBTBD4_CCACCGTTGACTGGGAG--12754	310
KBTBD4_GAAGGAGGCCCACAACC--12755	243
KBTBD4_GATCAACTTTAATAAAG--12756	618
KBTBD4_GCACAATCACCCGGTTG--12757	62
KBTBD4_GGAGCCTGGAGCATCCA--12758	190
KBTBD4_GGGAGTTTCAGCTCCAT--12759	72
KBTBD4_GGTTGTGGGCCTCCTTC--12760	514
KBTBD4_GTCACATTCAGGCCGTG--12761	1324
KBTBD4_GTGGGCCTCCTTCAGGT--12762	113
KBTBD4_GTTCACTTCCAACCTGA--12763	428
KBTBD4_TCCATCCGCCCCCAGGC--12764	45
KBTBD4_TGATGTCACCATTTCGG--12765	295
KBTBD4_TGGAAGTGAACATGGAT--12766	550
KBTBD4_TTCTCAGAACCCAACAG--12767	75
KBTBD4_TTCTGGGACGCAGCCAT--12768	70
KBTBD6_AAAAAGGCCGAAACTGT--12769	89
KBTBD6_CAGCCGCGCATCGTAGA--12770	1353
KBTBD6_CCACATGGGTTCAATTC--12771	445
KBTBD6_CCAGACTATCCAAGCGC--12772	150
KBTBD6_GAAGTAGGGACATGCCG--12773	114
KBTBD6_GAAGTTCTGAGCTATAT--12774	359
KBTBD6_GCACATTGCGGTTGCAG--12775	1008
KBTBD6_GGGATCGCAGCTTGCGA--12776	1171
KBTBD6_GGGTCCAGAGGAATTAA--12777	1496
KBTBD6_TCTCAGTGAGGCCAACG--12778	64
KBTBD7_AAGCTTGTGATGGTCGA--12779	920
KBTBD7_CAGCCGCGCGTCGTAGA--12780	762
KBTBD7_CCAGTCCCCGTGGTGGG--12781	17
KBTBD7_CCGAATGGGTTCAATTC--12782	114
KBTBD7_CTATGACCCTTACTCGG--12783	29
KBTBD7_GCTGGCTGTCCTACGCC--12784	864
KBTBD7_GTACAGGCGCTGCACAT--12785	405
KBTBD7_GTGAGCTATGTAGGACT--12786	178
KBTBD7_GTGTCCTTTAACTCCTC--12787	178
KBTBD7_TAGCACGTTGCGATTGC--12788	141
KBTBD8_AAGAACGTTTCTATGAC--12789	183
KBTBD8_AAGGCCGCTAGTGAACA--12790	87
KBTBD8_AATAACTCTGGAAGTGT--12791	444
KBTBD8_ACCCCAATAGAATTCTG--12792	1029
KBTBD8_CTTGGATGGAAGGAATC--12793	822
KBTBD8_GAGAAACTCTTGTTCTT--12794	470
KBTBD8_TAAGAATACTGCAAGCA--12795	67
KBTBD8_TAGTGGAAGTGGATCAC--12796	399
KBTBD8_TGATCATTATGGTCATC--12797	284
KBTBD8_TGTTGAAGCTGAATCGA--12798	1095
KCNE2_ATCAACTTTGGCTTGGA--12799	239
KCNE2_CATCAACTTTGGCTTGG--12800	638
KCNE2_CCGCACCAATGTTCTCA--12801	319
KCNE2_CTGGTGGTAGGGGTCAT--12802	137
KCNE2_CTGTGAAATCCAAGAGA--12803	81
KCNE2_GAATCTAGAAGAATCGA--12804	796
KCNE2_GGAGTGTTCCCGTCTCT--12805	176
KCNE2_GTTCTCAGCATCAACTT--12806	575
KCNE2_GTTCTCTTTCATCATCG--12807	359
KCNE2_TACCTCATGGTGATGAT--12808	721
KCNG3_AAATCAATGATGTTCAG--12809	121
KCNG3_AAGCTATCTGCATAGGT--12810	756
KCNG3_AGAACTCTCAACTCCAG--12811	39
KCNG3_CGTGCAGCCGGCTCACG--12812	921
KCNG3_CTCTACGTGCGCGGCCA--12813	277
KCNG3_GAACCTCACGATGCACT--12814	1569
KCNG3_GACCTTCGGGCGCAGCG--12815	383
KCNG3_GAGAGCTCGCACATCCG--12816	224
KCNG3_GTGGTGCTGAACGTGGG--12817	675
KCNG3_TGCACTAAAGATTGCCA--12818	439
KCNIP2_AAAAGTGGCATAGGTGC--12819	44
KCNIP2_AACCAAATTCACGCGCA--12820	21
KCNIP2_CACGTACCCTGCACTCC--12821	99
KCNIP2_GACCGAGCCATCATGGT--12822	606
KCNIP2_GGCACCTGCGGGGGCAT--12823	327
KCNIP2_GTCCGATTCCCGAGACC--12824	580
KCNIP2_GTGTGTCACCGGCCTGA--12825	303
KCNIP2_GTTTGTCCGTGATTCTT--12826	359
KCNIP2_TAGATGACAGGCTTAAT--12827	354
KCNIP2_TATGACCTTAACAAGGA--12828	174
KCNIP3_AGAAGGAGGGTATCAAG--12829	151
KCNIP3_ATCTCATCAAAGCCTGG--12830	531
KCNIP3_CATCAAAGGCGTTGAAG--12831	492
KCNIP3_CCACGAGAAGCTCAAGT--12832	451
KCNIP3_CGCGTAAATGAGTTTGA--12833	172
KCNIP3_CTCCTTCTTGGTGAACT--12834	513
KCNIP3_CTCTCCATCCTGCTGCG--12835	2375
KCNIP3_GGTCCAGCCCCTCTGGC--12836	9
KCNIP3_GTGACAAAGGCGTCGGA--12837	590
KCNIP3_TGAGCTGGAGCTGTCCA--12838	277
KCNRG_AACCGAAAATTGGCCAA--12839	268
KCNRG_AATGCTATAGCTTTGAA--12840	461
KCNRG_ACTGGTCACTTTGAATG--12841	530
KCNRG_ATGATAGTCTCTGGTTT--12842	246
KCNRG_CAAGAATTCAAGATGGT--12843	1015
KCNRG_CGTGCCAAACGAGAAGC--12844	48
KCNRG_CTTGAGTGTTCCGGCTT--12845	94
KCNRG_TAGTCTGAAAATTCAGT--12846	379
KCNRG_TGTCAATCAGTAAGCCG--12847	156
KCNRG_TTGGCTGTAGCAGGTAT--12848	813
KCTD1_ACTCGACGCACGTCATC--12849	1523
KCTD1_AGACTGTCCAAAACAAT--12850	455
KCTD1_CCCACATCAATGTGGAC--12851	504
KCTD1_CTCCCCATTGTTCTCGG--12852	212
KCTD1_CTGGAGTAGGGATGCCT--12853	25
KCTD1_GCGAGAATGCCTGGCAG--12854	895
KCTD1_GCGTGATCCTTTCTCCG--12855	297
KCTD1_GGGCCACACGCACGACG--12856	2211
KCTD1_TGTAACTCTGTCAATGC--12857	34
KCTD1_TTCAGGGTATTTGGTGA--12858	2913
KCTD10_AAGTGTGGTGAGCTCAG--12859	232
KCTD10_ATCTCCCGGCGGCTCTC--12860	676
KCTD10_CATGGTGGTATAGTAGA--12861	243
KCTD10_CTGTCTCTGCGCTTTAA--12862	290
KCTD10_GCACCGCCCCGTCTCGA--12863	348
KCTD10_GGGATGAAATCTGCTGC--12864	543
KCTD10_GTGCGGGTAGCAGCCGC--12865	64
KCTD10_TCCTCATTGACCGCTGT--12866	485
KCTD10_TGAAGGCCATGTTCAGC--12867	25
KCTD10_TGGAGTTTCCCGAAGCC--12868	1
KCTD12_AGCTCGTGCGCCGCCTC--12869	1625
KCTD12_ATGTCGGGGAAGAGCGG--12870	456
KCTD12_CACGCAGCAGCAGCCGC--12871	1079
KCTD12_CGCCAGAGCAGCGAGTC--12872	324
KCTD12_CGCTCGGGGAAGTAGTC--12873	143
KCTD12_CTGGCGGACAGCACACG--12874	228
KCTD12_GCCGCTTCTTTCTGGAC--12875	838
KCTD12_GCGCTGCACGGTGGTGT--12876	1866
KCTD12_GCTAGCCGCAGTCCGTC--12877	388
KCTD12_GGTAATCCAGGATGTAG--12878	384
KCTD13_CCCTCGGGTCTCGAGCC--12879	107
KCTD13_CGAAGCACGCTACTACC--12880	891
KCTD13_CGGCTTGAGACCGTAGG--12881	418
KCTD13_GAGAGTACGAGAGAACT--12882	1461
KCTD13_GCACAGACCCATCCCGC--12883	347
KCTD13_GCTGGCAGTCCTCAATC--12884	311
KCTD13_GGTGTCCTGTCCCGTGA--12885	1310
KCTD13_GTTCAGCGGCCGCGTGG--12886	217
KCTD13_GTTGGGTGCTGATTGAC--12887	129
KCTD13_TGCAGGAGCTTCACCAC--12888	186
KCTD14_ACTTCCTCAGGGTACCC--12889	469
KCTD14_CCTCACGGTACACTTCA--12890	1082
KCTD14_CGCAGTGGAGCGGCCAG--12891	877
KCTD14_CTACGAAATCAAGCCTT--12892	9
KCTD14_GCAGTGGAGCGGCCAGT--12893	956
KCTD14_GCCTCCACGGACGCGGA--12894	1045
KCTD14_GGAGCTCATGGTGCGCC--12895	332
KCTD14_GGCGGTCGATGAAGAAG--12896	829
KCTD14_TTGTCAAGTTTGGGCCC--12897	81
KCTD15_AGGGTACTTGGTGAGCG--12898	87
KCTD15_CAGTGCCATTGAAGAGG--12899	135
KCTD15_CCCACATCGATGTGCAC--12900	834
KCTD15_CCGGGCCTGTGACTGCC--12901	1023
KCTD15_GCTCGCGCACCATGGGC--12902	210
KCTD15_GGAAAATCTCCCCATCC--12903	123
KCTD15_GTCGCCTGTGTCTCCCC--12904	1220
KCTD15_TCCTCGCTTCACACACA--12905	2276
KCTD15_TGAAGCGAGGACCCGCT--12906	280
KCTD15_TGCAACTCCGTCAACGC--12907	101
KCTD16_AGGGATGCTTATCAATG--12908	527
KCTD16_CAGCAATCGCAGTGTGA--12909	687
KCTD16_CGTCTCCTGGGGAGAGC--12910	445
KCTD16_CTAGCCAAGGACTCCAA--12911	641
KCTD16_CTCTACCACCTCAGGGA--12912	28
KCTD16_GAAACCCCACTTGCGGT--12913	313
KCTD16_GACCGTCCCATCAAGAA--12914	1042
KCTD16_GCGGACCCTTGTTCTCG--12915	491
KCTD16_GCTGTCGCAGCTAGATG--12916	2773
KCTD16_TTGGTCTGGCGTGTCAC--12917	225
KCTD17_AGAACTCGGCTTCCTCC--12918	363
KCTD17_CACGCGGTACACGTGCT--12919	1026
KCTD17_CATCATCAAAGACCGGA--12920	339
KCTD17_CATCGGAGGGTCACGGA--12921	250
KCTD17_CTTCCCCCTGGCACAGG--12922	2
KCTD17_GATGGGCCCGAAGTAGG--12923	348
KCTD17_GCCTCCATCCTCATCGC--12924	589
KCTD17_GCGTCTGCCGGGTGGTC--12925	140
KCTD17_GGAAGGACTTCTGCTCG--12926	356
KCTD17_GTCAATGAGGTAGGCCC--12927	965
KCTD18_ACAGGCTGTATGGATAA--12928	751
KCTD18_ATATGTCTCCATTTCAT--12929	985
KCTD18_CCTCTTCTTCTGCCTTG--12930	273
KCTD18_CGGGTTTGCTCATCTGT--12931	290
KCTD18_CTTCAAGGACTCCATGT--12932	398
KCTD18_GAAGAGGCTGATTACTT--12933	829
KCTD18_GTTCTCCGACTGAACGT--12934	523
KCTD18_TATTTACACAGCCCGGC--12935	208
KCTD18_TGGAGAACCCAAACTGT--12936	118
KCTD18_TGTGTTATTGACCGTGA--12937	136
KCTD19_ACGGAGCCCGCTCTGGC--12938	85
KCTD19_AGAGTTTGGAGGTGTAG--12939	900
KCTD19_CACCAAAGCGGCGAATG--12940	697
KCTD19_CACTCACTGAAGCCGTA--12941	1113
KCTD19_CAGGCCGTACGCGTAGA--12942	299
KCTD19_CCTCTGGCTTTCTGAAG--12943	188
KCTD19_CTCCGTGTGGCTGTCAG--12944	637
KCTD19_CTGTATGAGCAAGCATT--12945	327
KCTD19_TTCCAGACTCCCTGCTG--12946	494
KCTD19_TTTCATTTCAACGTAGG--12947	232
KCTD2_CTCTGGAGACAACACAG--12948	839
KCTD2_GCTGGACCCGGCGATGG--12949	173
KCTD2_GGATCTTCCTATAACTA--12950	1933
KCTD2_GTCCCTGTCAATCAGAT--12951	1196
KCTD2_TCGGGTGGTCCGGGACC--12952	18
KCTD2_TCTGGTGGTCACGAAGT--12953	95
KCTD2_TGATGATGAGTTTCCCG--12954	434
KCTD2_TGCGGCTGGTTAAGGAA--12955	331
KCTD2_TGGGTCAGGCTGAACGT--12956	168
KCTD2_TTCGAATTTCCAGCCGT--12957	408
KCTD20_AACAGCCTGGCTTCATC--12958	82
KCTD20_AAGTTGTACTCTCTTCC--12959	28
KCTD20_ACTTCAGACCGGCCGCC--12960	402
KCTD20_CTCTCGTTCTCCTTTCT--12961	92
KCTD20_GAGTATGAGATTGCTGA--12962	557
KCTD20_GCAAGATGAGCTCTTCG--12963	113
KCTD20_GGATAAGTAAGATTATG--12964	894
KCTD20_GTGACGCTTCTTGTAGA--12965	107
KCTD20_TATTCCTCCCCCATTGG--12966	92
KCTD20_TGACAGGTTATTGCGGC--12967	257
KCTD21_CCCATCACGCTGAACGT--12968	593
KCTD21_CTAGGCGCCATGTTCAG--12969	82
KCTD21_CTCTTCTACTGCTCCAA--12970	82
KCTD21_CTGCAAGTGGCTGGTGA--12971	504
KCTD21_GAGCATGGCATTCTTCT--12972	838
KCTD21_GCTCTATACAACCTCAC--12973	10
KCTD21_GGAGGCCGACTTCTACC--12974	344
KCTD21_GGAGGTGCTGAAGATGT--12975	154
KCTD21_GTCAGGGAAGCTGGTCA--12976	1081
KCTD21_GTTCAGCGTGATGGGGT--12977	832
KCTD3_CAACACCCAGAGACAGT--12978	488
KCTD3_CGAAGAAAATTTAAAAT--12979	416
KCTD3_CTACAATCCAGTTGTGA--12980	296
KCTD3_CTGCGGCAGCTTCCCCG--12981	1137
KCTD3_GACGATCTCGCCGCTGC--12982	1708
KCTD3_GCAAGTAACCATGAAAA--12983	499
KCTD3_GCCTATGGTACGAGCTC--12984	45
KCTD3_GCTGTGTACCATTTCCC--12985	1451
KCTD3_TCTCTTATGTGAAGAAT--12986	506
KCTD3_TGAGTATTAATGTTCTC--12987	497
KCTD4_AACCACGATCGTTCACA--12988	370
KCTD4_AGGGAAACACAACAGCC--12989	49
KCTD4_ATGACCCTCAACGTTGG--12990	558
KCTD4_CTAAACTTCCTACGAAA--12991	23
KCTD4_CTGTTCTTTCTCCCACC--12992	215
KCTD4_GAAAGTGTCTGGGTACT--12993	793
KCTD4_GAATTCTTTCAGCTCAA--12994	197
KCTD4_GATATTGAAAACTCCTC--12995	627
KCTD4_GTCATTATTTCATAGAC--12996	567
KCTD4_TCCAAAAGCAGGCTGGA--12997	183
KCTD5_ACACGCTGCCAGGGCGC--12998	1803
KCTD5_CACGCTGCCAGGGCGCT--12999	577
KCTD5_CTCGAACTTCCAGCCGT--13000	192
KCTD5_GCACAGGGTCTGCCGAG--13001	3954
KCTD5_GCAGTTCATTACATCTC--13002	853
KCTD5_GCATAAGCGGTACAGGA--13003	1841
KCTD5_GCTCCTCTTACAACTAT--13004	1003
KCTD5_GCTGGCCGTACCGTACG--13005	119
KCTD5_GGAGGAGCTCACGCAGA--13006	87
KCTD5_TGGGTCCGACTCAACGT--13007	179
KCTD6_AGGACATATCGGAAAAG--13008	434
KCTD6_CCAGTCACATTAAATGT--13009	1558
KCTD6_GAATCAAGGGCTCAATC--13010	372
KCTD6_GTCCATTCCTTACTAGA--13011	2098
KCTD6_TAATGTATTCCATCAGG--13012	115
KCTD6_TACCCGGATTCCATGCT--13013	113
KCTD6_TGGAGCTATGTTTGGGG--13014	135
KCTD6_TGGAGCTGTCTAGTACT--13015	58
KCTD6_TTATGATGACAGCCACT--13016	394
KCTD6_TTGAGGGTCTCGAGCTG--13017	162
KCTD7_CTCCAGAAAGTCGTCTT--13018	774
KCTD7_CTGAATTTCCTGCGCTC--13019	120
KCTD7_GCTCGAACACGCTCCCT--13020	61
KCTD7_GCTGCCCCTGCTGCCAC--13021	804
KCTD7_GTGCGCCAAGCGTTTCT--13022	844
KCTD7_TCCTGACGACGGCTGTC--13023	316
KCTD7_TTAAGGGGAACAACCTC--13024	111
KCTD8_AAGGACACGGGCAGCGG--13025	528
KCTD8_AATCAAGATGCAGAACC--13026	554
KCTD8_ACCGCGACGACAAGATC--13027	524
KCTD8_AGTGGAGAGCTCATTAC--13028	266
KCTD8_CCCTCTAGTCCCCGTGG--13029	357
KCTD8_CCTGCTGGGCACTGGAT--13030	245
KCTD8_CGTCCCGGACAGTACTT--13031	246
KCTD8_GAAACCATCTCGCTAAT--13032	329
KCTD8_GGGGGTATCCATTGTAC--13033	152
KCTD8_TTGTGACAGCCATTCAG--13034	306
KCTD9_AATCCTAACAATCCCTC--13035	167
KCTD9_AGAGGGTCCAACGTGAA--13036	425
KCTD9_AGATTCTAAGCCTCCTG--13037	71
KCTD9_ATTACAGCGGCTTAAAT--13038	133
KCTD9_CATGTGCAAGATTACAG--13039	214
KCTD9_CCTCCTGAGGGATTGTT--13040	262
KCTD9_CGAAGTACTCAGGACTT--13041	5
KCTD9_GAACGAGCTGATCTCTC--13042	1736
KCTD9_GAGTTGCTAGCAAAAAT--13043	997
KCTD9_TGCTGATCTTTCTCGTT--13044	341
KDELC2_AAGATAGAGGTCCTTTA--13045	1394
KDELC2_AAGTCCCCAAAAGGTTT--13046	369
KDELC2_AGGTAGAGACAGCCGAG--13047	675
KDELC2_GACACTCACAGTACTCA--13048	4421
KDELC2_TATGAAACTGTCGATGA--13049	218
KDELC2_TATTTCCCTGAATAGAG--13050	806
KDELC2_TCCCTAAACCTTTGGAC--13051	28
KDELC2_TCTTTCTTGTCCAACCA--13052	21
KDELC2_TTGACTACGACTTTGAA--13053	488
KDELC2_TTTACCGGAGATCTTTA--13054	384
KDELR1_AATCTCTTCCGATTCCT--13055	171
KDELR1_AGATGTAGTTGGTGAAG--13056	442
KDELR1_CGCAAACAAGTAGTGGC--13057	574
KDELR1_CGCTCTATCTCTTCAAC--13058	238
KDELR1_CTCACCATGAACAGCTG--13059	37
KDELR1_GCAAGATGATGGCGAGG--13060	387
KDELR1_GCTCCTTCACCACGGTC--13061	66
KDELR1_TGAACACCACAGCAAAC--13062	84
KDELR1_TGGCTGTGGGAACGACC--13063	175
KDELR1_TTCAAAGCTACTTACGA--13064	94
KDELR3_AACGTGTTCCGAATCCT--13065	530
KDELR3_ACAGTGTACATGATATA--13066	929
KDELR3_CAGGTAGTGAGTAGTTA--13067	132
KDELR3_CATAGAAATTCTCAGTC--13068	429
KDELR3_CGAGAGCAAACAGGATC--13069	1057
KDELR3_CTGATCATGAAGAGCTG--13070	351
KDELR3_GAACAGGTCCAGGTACC--13071	542
KDELR3_GAATGACACATTCCGCC--13072	283
KDELR3_GACTTTCTCTATCTATC--13073	1070
KDELR3_GCCTGATCCAGTTAGCC--13074	51
KDM1B_AACAGAGACAACAGATG--13075	100
KDM1B_AATTGGAGGCCGAGTCT--13076	234
KDM1B_ACCAGCAACTCCCCTAC--13077	284
KDM1B_CTTCCTTTGAGGAGCTC--13078	362
KDM1B_GAATACGCACGAGACCC--13079	1231
KDM1B_GCACTTGCAAAGCACAC--13080	631
KDM1B_GCTCAGAGAAGAAGTAC--13081	107
KDM1B_GTATCATCTCTCCTGTG--13082	543
KDM1B_GTCATCATTATCGGGGC--13083	161
KDM1B_TGAAAAGGCAGGCTGTA--13084	496
KDM2A_ACCGAGTCACCATACCC--13085	1241
KDM2A_ATCCACCTCTCCACAGA--13086	566
KDM2A_GAAGCGCTCATCGCGGC--13087	556
KDM2A_GACTGAGTGAGGCAGTC--13088	214
KDM2A_GACTGCTTCATGCGTCC--13089	1827
KDM2A_GAGACATGAAGAAGTTT--13090	490
KDM2A_GGCTCCTGACACAATCG--13091	603
KDM2A_GGTGTTAACCGTGGAGC--13092	133
KDM2A_TCCTCCTGGTAGCACTT--13093	217
KDM2A_TGTGTGCAAGGAGAGTG--13094	400
KDM2B_ACTGTGAAATCAGGGTC--13095	915
KDM2B_AGACGCCCGAGGCCCAG--13096	1491
KDM2B_CGTCCGCGGCTTCAGCC--13097	25
KDM2B_GAAAACATGGTACCAAA--13098	694
KDM2B_GCGATACGACGAGAACG--13099	615
KDM2B_GCGGCTTGTGGACGTGA--13100	1767
KDM2B_GCGGGTCCGCAAATGGG--13101	647
KDM2B_GGCGCTGTACGAGGAGT--13102	1028
KDM2B_GTAGTAACGCACAAACT--13103	290
KDM2B_TGCCTCCAAAGTCGATG--13104	212
KDM4C_AAATGCATCACACCCTT--13105	655
KDM4C_ACTTGGGCTCTCCAAAG--13106	1336
KDM4C_ATGGTCACAGGGCAGTC--13107	185
KDM4C_ATTTGGAGCGCAAGTAC--13108	1162
KDM4C_CAGAGGACTTTCCACCT--13109	43
KDM4C_GCTATACCTCCGGAGCA--13110	388
KDM4C_GGTGTGCCATGCAAACG--13111	1384
KDM4C_GTCATTATCTTACAGCT--13112	819
KDM4C_TAAAGGAGCCCATCGTG--13113	282
KDM4C_TCATCATAGCACTGTCT--13114	152
KDM6A_ACCAACAGGAGTTGCAC--13115	373
KDM6A_CAGGCAGGACGGACTCC--13116	117
KDM6A_CATTTAATGGCATCCTG--13117	325
KDM6A_CCTACAAACTCAGTCTC--13118	53
KDM6A_CGCCGCTTTCGGTGATG--13119	266
KDM6A_CGTTCTTGATGTGCTAC--13120	0
KDM6A_CTACTGGAATTCCTAAT--13121	1014
KDM6A_GATAATCTTCCAATAAG--13122	469
KDM6A_GCGGCGGGAAAAGCGAG--13123	1329
KDM6A_GCTTGTTGCTGTACTGG--13124	953
KDM7A_AAGCGGTTCACGTCGTA--13125	354
KDM7A_ATGTCATTGATGTGGCG--13126	4
KDM7A_ATTAGAGATGTGTCCAT--13127	1308
KDM7A_CACACAGTACACGGGCG--13128	233
KDM7A_CACCGACACGGCTGCCG--13129	188
KDM7A_CTAGGTAAGTTTGAGGC--13130	234
KDM7A_GCGATATCTGCAAGGAC--13131	208
KDM7A_TACACAGAAATTGATGA--13132	1169
KDM7A_TCCAGCTGCTGCTCCCG--13133	1203
KDM7A_TTCCACCGAAGTCAATG--13134	215
KEL_AAAAGTCCTGCCCCCAC--13135	120
KEL_AGGCCAGGTAATGATCC--13136	1435
KEL_AGGTGGGGACCAAAGTG--13137	168
KEL_CAGAAAAACAAAGGAGC--13138	84
KEL_CAGAATTCCTGGCACCC--13139	335
KEL_CGTTCGGTTAAAGTTTA--13140	32
KEL_CTCCTGAAAAGAATTAT--13141	5
KEL_GCCGAGGGAACGCAGCC--13142	64
KEL_TGAGACATCTGTGTGTT--13143	562
KEL_TGCCCGTGGAAGGGAGC--13144	982
KHSRP_AGCATCGCCTCCAATTT--13145	37
KHSRP_CAAGTGGCCACCGGAGG--13146	29
KHSRP_CGCAGTGTGTCCTTGAC--13147	1205
KHSRP_CGTCCTTGCGGATTCCC--13148	80
KHSRP_CTCACCCTGAGCCGGTG--13149	473
KHSRP_GAGATCATGATCCCCGC--13150	269
KHSRP_GGTCCCAGACGGCATGG--13151	914
KHSRP_GTAATATTCCGCCCAGG--13152	157
KHSRP_TCGGACTACAGCACGGG--13153	50
KHSRP_TTCGTGTAGTCCTGCTG--13154	482
KIAA0101_AAAATAAATATGCAGGA--13155	818
KIAA0101_AACTGATGTCGAATTAG--13156	469
KIAA0101_ACCAAGCACCTTTCTGG--13157	1567
KIAA0101_AGAACCAAGCACCTTTC--13158	148
KIAA0101_CACACTGAGCAGCAAGC--13159	799
KIAA0101_GAACCAAGCACCTTTCT--13160	93
KIAA0101_GAATCAGATTCCTGAAG--13161	806
KIAA0101_GAATTGGAGAATTCTTT--13162	530
KIAA0101_TGCTCGAGCCCCCAGAA--13163	309
KIAA0101_TTGGGCGCACGCAAACG--13164	354
KIAA0141_AGTTGTGTGAGAAGTTC--13165	244
KIAA0141_CGCCTCCCGGGACTCCT--13166	2584
KIAA0141_CTAGGTCCCAGTGTACG--13167	285
KIAA0141_CTGCTGGCAGGGATGCC--13168	20
KIAA0141_GAGAAGAAACGGTCCAG--13169	234
KIAA0141_GCACGAGCGGGGGTCCA--13170	490
KIAA0141_GCATCCCATAGGGTGTT--13171	1172
KIAA0141_TAGTAGCATCGAGTCCG--13172	190
KIAA0141_TAGTCTGAGGCCCATCT--13173	271
KIAA0141_TCTGCCTTGCCAGCTGC--13174	1695
KIAA1109_AAAGCTGTAGGGCATTC--13175	734
KIAA1109_AGTACTTCATCCACAGG--13176	1312
KIAA1109_AGTTGTCCCTTAATAGC--13177	101
KIAA1109_ATATTGCATGCTGGTAG--13178	761
KIAA1109_ATTCGTTTAGCAGTAGA--13179	2055
KIAA1109_CCAGCTACCCCCGAATA--13180	170
KIAA1109_CCTAGTCCAAGATATGT--13181	432
KIAA1109_GACTGTGATGTATAACC--13182	559
KIAA1109_TGACATCTACTACTACA--13183	218
KIAA1109_TTGATGCACAGAGTTTG--13184	485
KIAA1161_ACATCGCTGGTGACGAA--13185	1553
KIAA1161_AGAAGCCGCCAGCTTTC--13186	578
KIAA1161_AGCTACCGAGTGTGCGT--13187	934
KIAA1161_CCCTACAAGCCACCCGC--13188	507
KIAA1161_CGTCTCCCTACGCAAGG--13189	150
KIAA1161_CTGGGCTCCGCGGTTCT--13190	94
KIAA1161_GAGGATGCCCCCAAACG--13191	192
KIAA1161_GCACCAGGCCACCACCG--13192	200
KIAA1161_GCAGGTGAGAAGTTGTC--13193	2317
KIAA1161_TTCCAGCCCAGGTGGAA--13194	430
KIAA1279_AGAAATTGAAACTGCAC--13195	312
KIAA1279_AGCTGATAAACAGTGCC--13196	223
KIAA1279_AGGCATTGTGCTCAAGC--13197	154
KIAA1279_CGCCCGGGCGCTGTATT--13198	12
KIAA1279_CTTGAGCTAGGTAATAT--13199	682
KIAA1279_GAACGTTCCGTGGGCAG--13200	429
KIAA1279_GCATAAAAATCCGGAGA--13201	162
KIAA1279_GGCTCCACCACCTCAGC--13202	512
KIAA1279_TCAGTAGGATCAAGAGG--13203	199
KIAA1279_TCGCCCAGCGAGCGGTG--13204	518
KIF1B_AATTGAAGGGCCTTACC--13205	180
KIF1B_ATTCAACTGGTGCCAAA--13206	984
KIF1B_CTCTTACACGCCTTTGA--13207	49
KIF1B_CTGACCTCATGGATGCT--13208	544
KIF1B_GACAGATCCTCCACATA--13209	3155
KIF1B_GGGAGCCTCAGTGAAGG--13210	262
KIF1B_GTACAATGACATTGGCA--13211	711
KIF1B_TAAACAAGAAGAAAGCC--13212	44
KIF1B_TCGAAGCTGAAGGACTT--13213	124
KIF1B_TGCAAAACAGGGATCTT--13214	436
KIF1C_ACGATGCCCTGCTGCCC--13215	1296
KIF1C_CAAGTGTATCGGGACAT--13216	368
KIF1C_CATGCTGACCACACACT--13217	787
KIF1C_CCAGTAGGAGTAGTCAA--13218	1642
KIF1C_CTGCTCCACGCCTTTGA--13219	609
KIF1C_GCATCCTTGCTCTGTTT--13220	837
KIF1C_GTCTCACGGGCGTTAAA--13221	1143
KIF1C_TATGGGCAGACCGGGGC--13222	437
KIF1C_TCGCCCCATCATGGTAT--13223	302
KIF1C_TGGTGCCTCGGTGAAAG--13224	1356
KIF20A_AGCAATGAACGGGGAAT--13225	394
KIF20A_ATCAGCGCCAGGGACCG--13226	75
KIF20A_CAAGCAGATCCGACAGG--13227	251
KIF20A_CAGAGCAGTCTGATAGC--13228	263
KIF20A_CTGCTTGTCCTCTAGGG--13229	105
KIF20A_GACAGCAAGCCCGCTGG--13230	510
KIF20A_GATGCCTGTCCCACTTC--13231	430
KIF20A_GCTGTGGACTCAAACAT--13232	416
KIF20A_GGCTTCAGATCAGGTGT--13233	2577
KIF20A_TGTCCGTATTGAGAATG--13234	539
KIF3A_AAGCTGCGATAATGTGA--13235	209
KIF3A_AGAAGTTCGTGACCTTT--13236	102
KIF3A_AGTGTGGATGAGATGAG--13237	499
KIF3A_ATATAAACTCCCACATC--13238	267
KIF3A_ATTATTCCTCTAAGTTC--13239	92
KIF3A_CATATTGCAAAAGCGGA--13240	531
KIF3A_GGTTCGAGTGTCTTATT--13241	1225
KIF3A_TATGGACAAACCGGAAC--13242	363
KIF3A_TCAAAAGTAAATGTCTT--13243	85
KIF3A_TTCTCTCTCTCATTGAG--13244	308
KIF4A_AAGCAGTCGAGTCAACT--13245	1182
KIF4A_AGGCTCTCCGGGCACGA--13246	779
KIF4A_ATTAAGTTCAGCTGTCT--13247	238
KIF4A_CTCCACCGCAGTATCAA--13248	289
KIF4A_GAATGAACCAACAGTTG--13249	0
KIF4A_GGAGTTCATAGCCGTGG--13250	398
KIF4A_GGGAATTCCCGTAAGAG--13251	91
KIF4A_TCAAATAAATATACGAG--13252	32
KIF4A_TCAAGCGCAGATGTCTA--13253	557
KIF4A_TTCTTCCTGTTCAGTAG--13254	1270
KIF5C_AACAGCCAAGTTGGTCT--13255	569
KIF5C_AGAACAGCAAATGACGA--13256	969
KIF5C_ATATCATGGGCAATTCG--13257	1240
KIF5C_ATCTCTGCTTTGGCAGA--13258	90
KIF5C_ATGGGGGTGTTATCACA--13259	215
KIF5C_ATTCTTCAGGACTCTTT--13260	505
KIF5C_GAACATCAGTGTGGACT--13261	1010
KIF5C_GAATGTTATCCAGCATC--13262	111
KIF5C_GCATGACCCCCAGCTCA--13263	66
KIF5C_TGGAGCTAAACAGGTGG--13264	240
KIF7_AGCAGGGCATTGTCCCG--13265	454
KIF7_CAGTGGTCGAACTCGCA--13266	1097
KIF7_CGTTCAGCCCCTCCTTG--13267	49
KIF7_GAGCTGGATGTCACGGC--13268	1712
KIF7_GGCCGTGACCGACACTT--13269	1127
KIF7_GGCTCAGAGGCTGCCAG--13270	820
KIF7_GGGCCGCCAGTTGACCG--13271	4121
KIF7_GGTACATGTGTCCTACC--13272	1991
KIF7_GTCCACGAAGTGGAACT--13273	518
KIF7_TGTGTGAGCGGCTAGAC--13274	71
KIFAP3_AATAAGATGGTACAAGT--13275	958
KIFAP3_ATATAACTTCCCTGGCA--13276	460
KIFAP3_ATATTCCTGACAAAGTT--13277	683
KIFAP3_CAAACATTGATTTAAAG--13278	273
KIFAP3_CCCTTGGTGCATTAGCA--13279	216
KIFAP3_GATTTCGAGCAAGCTGC--13280	1245
KIFAP3_GTACCGAACTGAAAATG--13281	494
KIFAP3_GTTTAGTAAAAGTCGGA--13282	886
KIFAP3_TGCTAACATTAATGACA--13283	398
KIFAP3_TGGTGAAAGCCCTTGAT--13284	229
KIFC3_ACAGCTTGTCACGGAGC--13285	64
KIFC3_CAGTCGGCTCACTTCCT--13286	89
KIFC3_CGACCGGCTGGCTGAGG--13287	1397
KIFC3_GAGATGGCGGAAAGCAA--13288	1848
KIFC3_GCGCAGCTCTTGCAGCT--13289	72
KIFC3_GGCCCGCAGGCTGGCAA--13290	2475
KIFC3_GTCAGAGCTGAACCTAG--13291	344
KIFC3_TCCCCTCTCGCAGGACG--13292	1204
KIFC3_TGCTCACAACCTGGGCA--13293	205
KIFC3_TGGAGAATGAGCGACTG--13294	381
KLC1_ACGCAGTTTCTGCTTCT--13295	398
KLC1_AGAAATCAAACATGATC--13296	848
KLC1_AGATCCCCGCGCGGCTG--13297	359
KLC1_CAGTTTCTGCTGCGTGT--13298	0
KLC1_GCAAGTAATTCAGGGGC--13299	55
KLC1_GGAGCTCGGCCTGAGTG--13300	155
KLC1_GGTTCGTCGTCTGTGCC--13301	22
KLC1_GTGGCTACGGGATGAAC--13302	0
KLC1_GTTGGAGAAGCTTACAC--13303	88
KLC1_TGACAACATGTCCACAA--13304	0
KLC3_ATCTCCAAGCCGGCTGC--13305	84
KLC3_CAGCCACACGTTCTCCT--13306	905
KLC3_CGGCTCCTGGAAGTGCA--13307	657
KLC3_GACGCGGCAAGTGGTCC--13308	577
KLC3_GATCACGAGGTTATGCA--13309	3298
KLC3_GCAGCGGCTGCGCTCGC--13310	1058
KLC3_GCCCTGTCGGCACATGT--13311	2322
KLC3_GCTGTCTCGGCGAGGCG--13312	1036
KLC3_GGCAGAGCACCATGGCC--13313	40
KLC3_GGCCACGGACTCCTCGC--13314	931
KLHDC3_ACGGTGGACAGTGCACC--13315	189
KLHDC3_AGTCACATGTATGTCTT--13316	185
KLHDC3_AGTCCATGTCATGGTGC--13317	593
KLHDC3_AGTCCCTCCAGCGTGCA--13318	903
KLHDC3_GAACTGTCCCTGACACT--13319	1347
KLHDC3_GCAGTAAATCTCATTGT--13320	534
KLHDC3_GCATGGTTCACCCTGCG--13321	413
KLHDC3_GCCCAAAGCGGTCGGCA--13322	1881
KLHDC3_GGCATAGAGCACATTGC--13323	941
KLHDC3_TGCTGCCTGAGGGGCGC--13324	129
KLHL1_ACCACACGAAAAAGGGC--13325	633
KLHL1_AGCAAGAAGGTTCTCAA--13326	674
KLHL1_CAGTGGCAGTCTTATAA--13327	739
KLHL1_CATCCATCTAACTGTTT--13328	202
KLHL1_CATTGAGTTAATGAAGG--13329	342
KLHL1_GCAACAGGTGAAGGATG--13330	591
KLHL1_GCCTTCGCAGATGCTCA--13331	911
KLHL1_TAGACCCCAATGCTCTC--13332	80
KLHL1_TATATGCAAATTGGACA--13333	157
KLHL1_TTGTGAAGCCAAGCAAG--13334	122
KLHL10_AAGGTATACAACATCCC--13335	180
KLHL10_ACAGAGGATGTTCTTAT--13336	120
KLHL10_AGCGTCATATGCCTCAA--13337	1099
KLHL10_ATTAGCTTCATCATGTC--13338	603
KLHL10_CTCGTTGAAGATCTCAC--13339	204
KLHL10_CTTTGTTTACAAGTGGC--13340	90
KLHL10_GACCGTGCCTATCACAC--13341	1274
KLHL10_GGAGATGGAGAGCGCGG--13342	605
KLHL10_GGGCAAGCTCTGCGACG--13343	410
KLHL10_TTTCCACCAGCCTCACA--13344	466
KLHL11_AACGAGCAGCGGCGCCA--13345	1248
KLHL11_AGCGGGACTCGGAAAAC--13346	706
KLHL11_CAGCCTTCAGAGCAAGT--13347	1439
KLHL11_CGCGGCTGCATCTCTTC--13348	1204
KLHL11_GACATGTCGAGTAAGGT--13349	864
KLHL11_GATGTGATCATGGTTAT--13350	2351
KLHL11_GGCCCACCGCTCGGTAC--13351	1138
KLHL11_GGGCGTGAAGTACTCGG--13352	1068
KLHL11_GTTGGTCGCTGACGCAG--13353	433
KLHL11_TCTCTAATGAGATGGAA--13354	281
KLHL12_AACAGTACATGTGACAG--13355	721
KLHL12_ACATACTGTAGCAGGTT--13356	898
KLHL12_CGGAGAAAGAACAAAAT--13357	154
KLHL12_CTGTAGTTTACAATGCA--13358	547
KLHL12_GCACAATCCGATGGGCA--13359	726
KLHL12_GCATGCCAAGAAAGAGC--13360	22
KLHL12_GTTCATTGAATTGAGGA--13361	2724
KLHL12_TAAATTTGAGGCCTCTG--13362	268
KLHL12_TCAGGTCAACACAATTG--13363	208
KLHL12_TTCATTCTTCTGAGTCA--13364	356
KLHL13_AAAGTGTTTCTCATATC--13365	51
KLHL13_ACTGCAAATGGGATGAG--13366	938
KLHL13_ATCATGACTCTATGCAC--13367	438
KLHL13_CAGAATCTGTAGGAAAC--13368	656
KLHL13_CTGGTAAAGATGCGTGT--13369	491
KLHL13_CTTCCAGCGTGTCTTGA--13370	557
KLHL13_GACCAGCTTCGACTTGA--13371	2866
KLHL13_GATGTGACCCTGATGCC--13372	8
KLHL13_TAACACCACAGAACTGT--13373	378
KLHL13_TGAGCAAAGTCGGTCTA--13374	81
KLHL14_AAAATGCTGTTATTGGT--13375	1003
KLHL14_ATCCTCGATTTAATAGC--13376	370
KLHL14_CAGCTTGTCGTCGGGGG--13377	543
KLHL14_CCGGCTCCCCAGCAATT--13378	385
KLHL14_CTGGCCCTGGGCCGTCA--13379	327
KLHL14_GAAGTACTGCGAGCAGG--13380	1080
KLHL14_GGTCCTGTCCCCGGATC--13381	189
KLHL14_GGTTGTTGATGGCCCGG--13382	688
KLHL14_TCCTCCACAGCAGGTTG--13383	85
KLHL14_TGGTGGGCACTGTTGTA--13384	370
KLHL15_ACCCGAGACAGAACTCC--13385	1519
KLHL15_CAAACTACAGTATTTCG--13386	413
KLHL15_CAGAGACACTGGTGTCG--13387	142
KLHL15_CAGAGCACTGTATGAGG--13388	432
KLHL15_CATGAGGGAACGAGATC--13389	574
KLHL15_CTGCAATTTATGTACTA--13390	392
KLHL15_CTTGGTCAACTTCGTAA--13391	132
KLHL15_GGCCAAGAGTGCTTTAT--13392	299
KLHL15_GTCGCAGAGGTACTTGT--13393	1947
KLHL15_TTAGGCGGGGAAGAGCT--13394	54
KLHL17_ACACGCGCACCGACCGC--13395	2173
KLHL17_ACGCAGAGCCCGGAGCA--13396	439
KLHL17_AGCCGCATGCGCCAGCG--13397	1280
KLHL17_AGCCGCGACTTCCTGCT--13398	854
KLHL17_CAAGGACCTCCTCATCG--13399	307
KLHL17_GCACCACTTTGTGCGCA--13400	1163
KLHL17_GCACGGCTCCCTCCATG--13401	456
KLHL17_GCAGCAGGTGGAACTTC--13402	3079
KLHL17_GGCTCTCGGCATCCACG--13403	952
KLHL17_GTGTGCGGCTGGTGCCT--13404	128
KLHL18_ACGCCGTAGCCGCGACT--13405	1198
KLHL18_AGGCTGCTAAGACAATC--13406	467
KLHL18_AGTACAGCAGGATGACC--13407	771
KLHL18_CAAACTGGCGCACACCC--13408	142
KLHL18_CATGTCAGAAGAGTTCC--13409	496
KLHL18_CTGGGTCAGATACGACC--13410	607
KLHL18_CTGGTGGATGAAGCTGT--13411	133
KLHL18_GATGAGATTGTAATGCA--13412	2510
KLHL18_GCTTGAGCTGGTGTCTC--13413	386
KLHL18_GGAGGAGCTGGAGGATC--13414	20
KLHL2_ACTTCATTGCTTCAATG--13415	1010
KLHL2_CAGAGTTGCCTTCCAGG--13416	232
KLHL2_GAAGAATTTCTCAATCT--13417	52
KLHL2_GGTTGAAGAGGAAGCAT--13418	546
KLHL2_GTCCTTCACAGGGTCGT--13419	1929
KLHL2_GTGCGATGTCACAATTG--13420	169
KLHL2_TACATGTTCCATCAGTC--13421	528
KLHL2_TATTAATGAAGAGTGTC--13422	164
KLHL2_TGGGGGCCAAGCACCAA--13423	78
KLHL2_TGTGAGGCAAGAGTTTA--13424	2152
KLHL20_AAAGGAGATGCGGAGTT--13425	26
KLHL20_AACGTTTAGCTCATCAC--13426	47
KLHL20_AATACTGTATTTGACCC--13427	602
KLHL20_ACCCCAAAACAAACCAG--13428	519
KLHL20_AGCCTACTGTGCCGACC--13429	812
KLHL20_ATCCACAGACCAATGAA--13430	932
KLHL20_CCCTCTCGTCAATGTCT--13431	684
KLHL20_GAAACCTATCCGATGTG--13432	1957
KLHL20_GAACGACCACTAATGCA--13433	1837
KLHL20_GGCATGCGGGCAGGTTG--13434	1593
KLHL21_AAGGGAAGCACGGCCAG--13435	491
KLHL21_ACCCGGACACCGACCTG--13436	321
KLHL21_CAGTCCGTCCAGCACAG--13437	861
KLHL21_CTACACGGGCCGCGTGG--13438	893
KLHL21_CTTCCCGGCGCACCGTG--13439	4096
KLHL21_GCCACGGCACGCAGTGG--13440	811
KLHL21_GCGCTCGGTGCTGTCGG--13441	894
KLHL21_GTCCAGGAACTTGCGCT--13442	263
KLHL21_GTGCAGGCGCACCCGCT--13443	52
KLHL21_TCCATGGGGTAGGTCAT--13444	155
KLHL22_ATTGAAGGAGATGGAAC--13445	1375
KLHL22_CACGCAGTGTGGGTGTG--13446	187
KLHL22_CAGCGCACAGCACTCCC--13447	939
KLHL22_CAGGCAACTTGCAGAGC--13448	156
KLHL22_CATTGTAGGACACACCG--13449	642
KLHL22_CTGGCTCTCCGGGACAG--13450	76
KLHL22_GGAGGGCAGACACATCG--13451	371
KLHL22_GTTCTCTTCGTCCACCC--13452	354
KLHL22_TCTCTTGTACATTGCTC--13453	188
KLHL22_TCTTGTGGCTGTCAGGA--13454	1144
KLHL23_AAGCAGCTAAAACGGCT--13455	347
KLHL23_ATACGTTCCCTTTGAGT--13456	885
KLHL23_CTCTCCCTGGTATAATC--13457	171
KLHL23_GATATTGATAATTGTAT--13458	1403
KLHL23_GCAGTCCACTTAATAAC--13459	451
KLHL23_GGAAATCTCTTTATGCA--13460	187
KLHL23_GGATTCAACACATCCAG--13461	1310
KLHL23_GGTGCCGTCATCATGAA--13462	483
KLHL23_TAAAGAAGGCTTGTGAG--13463	236
KLHL23_TGTATGCATAATTTACA--13464	232
KLHL24_ACGCAGACTAAACAGAG--13465	881
KLHL24_AGCACAGCTCTATGGCA--13466	189
KLHL24_ATGTTGGTTGAGATCAA--13467	202
KLHL24_GAACACTAATCTGAAAG--13468	570
KLHL24_GACCCCAAATCTCTGAC--13469	431
KLHL24_GGGTATCAGCAAAGCGC--13470	336
KLHL24_GTATGTTTATACTGGAA--13471	84
KLHL24_GTGATAGTTGTCGTTGG--13472	407
KLHL24_TAACATCTGTGAATAAG--13473	1392
KLHL24_TCTGAAGTAGCTGCTAC--13474	323
KLHL25_ATGGCCTTCGGGAGAGC--13475	182
KLHL25_CACACAGTCCGGGTGGG--13476	223
KLHL25_CACCGACGTCACACTCT--13477	90
KLHL25_CAGCACGGCACGGTGAC--13478	460
KLHL25_GAACGCTGAGTCACTGC--13479	935
KLHL25_GAAGAGGGTGACGTTCA--13480	474
KLHL25_GCGAAGCGTGTTGAGGT--13481	224
KLHL25_GCGACTTGCGGGTCTCA--13482	806
KLHL25_GGACAACCTGCACCCGG--13483	1931
KLHL25_GTTGATGGCGATGCGTG--13484	727
KLHL26_ACTCTCGCAGCGAGGCC--13485	177
KLHL26_CATGCCGCCGGTGAACA--13486	467
KLHL26_CCTCAACATCGGCCAGA--13487	576
KLHL26_GAAGGCGGCCATGAGCG--13488	150
KLHL26_GACCTTGTGTGCAGGAA--13489	1158
KLHL26_GACGTCATCGAGCTGAA--13490	2560
KLHL26_GAGGGCCCCGTTCTTGT--13491	1038
KLHL26_GAGTCCGGCGGTAGCAG--13492	274
KLHL26_GCCACCCTCCGCGCTCA--13493	1341
KLHL26_GCTGACTATTAACAGAG--13494	331
KLHL28_AGCAAGCATGTAGGTCG--13495	32
KLHL28_ATGCACAACATTCTTTC--13496	274
KLHL28_CACAGAGTTCGTGATGT--13497	234
KLHL28_GAAATACGGGCTGACGC--13498	1025
KLHL28_GATCCTGGTAATTGTAT--13499	1615
KLHL28_GTAGGTTTGCTGCTGGC--13500	109
KLHL28_GTTGTTCAGAATGCAAG--13501	364
KLHL28_TGGAGTATGCCTATACA--13502	68
KLHL28_TGTAGGTCGGGGATGTG--13503	90
KLHL28_TTGTTCAGAATGCAAGT--13504	597
KLHL29_ACCACCACGCTGCTCAG--13505	2491
KLHL29_ACGGCCAGCAACTGCCT--13506	206
KLHL29_CCCGGCTGTGAACGTCC--13507	577
KLHL29_CTGAAAATTGTTGTTGA--13508	639
KLHL29_CTGGCCGCTGTCTTGCA--13509	3410
KLHL29_CTTGAAATACAAGCTGC--13510	29
KLHL29_CTTTCGCTCTGCGTTGC--13511	745
KLHL29_TCCGCCACTCTCCCCAG--13512	260
KLHL29_TGGCATCAGCGGGAGCT--13513	51
KLHL29_TGGGCCGAGTCGGTTGT--13514	107
KLHL3_AACATCGCACAGAAGTA--13515	438
KLHL3_AACCCGTTTAGAGCACA--13516	135
KLHL3_ATATCAAGCTGCACACC--13517	223
KLHL3_ATTTCTTAGCCTGAGTC--13518	401
KLHL3_GATAGAAATCAAGGACG--13519	207
KLHL3_GATAGAAGCCCACCGTG--13520	209
KLHL3_GCATCCCACCAATTGCC--13521	29
KLHL3_GTGTGACGTGATGATTG--13522	332
KLHL3_TAAAGACTTCCTCATTG--13523	63
KLHL3_TAGTCCCTAGGTAAGAG--13524	1166
KLHL30_CAGACCTTCTGCACCGA--13525	675
KLHL30_CCTCAAAGTTCTCTCGC--13526	309
KLHL30_GAAGCTGGAGGAGGTCC--13527	340
KLHL30_GCAAAGTTCCCAAGGCC--13528	46
KLHL30_GGTGGCATGGCAGCTCC--13529	786
KLHL30_GTGCGGGGCTTCAGCAT--13530	1061
KLHL30_GTGCTTCCCCCTGAAGG--13531	400
KLHL30_GTGGACTTCGTGTACAC--13532	802
KLHL30_TGATAGTCGGGGAAGTC--13533	158
KLHL30_TGTGACGTCGGCCAGCT--13534	28
KLHL31_AACCTCAGCACACCCCG--13535	273
KLHL31_AATGGGCTCCTAGAGGG--13536	128
KLHL31_ATCCCCGCTTCAACACC--13537	862
KLHL31_ATTGTCAAAAAGAACAA--13538	384
KLHL31_CAGAAGAAATGCAGCTA--13539	139
KLHL31_CAGCGCGCCACCTCCAG--13540	91
KLHL31_CATTCAGTTTGTTTAGG--13541	454
KLHL31_GCCTGAGCGTGTTCAAC--13542	338
KLHL31_GCTAGCGCGGTCGCCGA--13543	182
KLHL31_TTTAAGTAAAATGCGGC--13544	493
KLHL32_AAATGCTGACAGGCCAG--13545	205
KLHL32_AATCAGCAGAGGAGTGA--13546	2679
KLHL32_ACTGTCATTGTGAGATT--13547	1507
KLHL32_AGATCTGCTCTTCACTC--13548	169
KLHL32_CATCACCCTGATTGCTG--13549	3339
KLHL32_CATGCAGTGACTATTTC--13550	436
KLHL32_CGTCCATGTACTGGTAG--13551	222
KLHL32_GCGTTAGAACTTCTTCT--13552	236
KLHL32_GGAGCCAGGTGTGATCC--13553	587
KLHL32_TTGCAGTCTCACTTGCT--13554	855
KLHL33_AGATACCTCTGTGCCCT--13555	161
KLHL33_AGCCCAGTCAAGAGGAC--13556	254
KLHL33_CCAGAGCTCTTCCTGCT--13557	39
KLHL33_CCCGAGGTACCCCCATA--13558	651
KLHL33_CTGCGATGTGTCCGCTT--13559	404
KLHL33_CTTACTCCGGAGTTGTG--13560	725
KLHL33_GAAAAGGCTTCGAGCCT--13561	14
KLHL33_GCGGACGATCTCCACCC--13562	209
KLHL33_TACGTGAGCGGTGGCTG--13563	268
KLHL33_TGGAAAACTTTATGCCC--13564	150
KLHL34_CACGTGCCATCGGCAGC--13565	1060
KLHL34_CGTCCAGCGTGTGAGCC--13566	12
KLHL34_CTCCAGTGACTACTTCA--13567	333
KLHL34_CTGCTTCGCCGCCAACG--13568	173
KLHL34_GAAGCCCTCGGCGCGCA--13569	2671
KLHL34_GCTGCTCACCGGCTACC--13570	588
KLHL34_GGAGCGACCTGTGCGCC--13571	281
KLHL34_GGTGTGGCTCTTGAACA--13572	172
KLHL34_GTGACACTGGAGACCGA--13573	997
KLHL34_TGTAGATGAAGTCCAGC--13574	594
KLHL36_ACGAGCAGCGTCTCCGC--13575	1949
KLHL36_ACGTGTGGGAGGAGCGG--13576	374
KLHL36_CATGCCGATGGTGAACA--13577	198
KLHL36_CCGCGCGCCGTGGTCAT--13578	126
KLHL36_CTTGAGCCCAATGTAGG--13579	132
KLHL36_GATTCGCTGATCTTGTA--13580	1665
KLHL36_GCAGGTTCTTGCGGTAG--13581	416
KLHL36_GGCAGACGCGAGTGTCT--13582	502
KLHL36_GGCCGACCACTCAAGCA--13583	4505
KLHL36_TGGCACACGCTGCTCAT--13584	1258
KLHL38_AAACTCGTGGTTCAAAA--13585	404
KLHL38_ACCCCGAGACGGACACC--13586	551
KLHL38_ACCGGAGGATGCACCAT--13587	2676
KLHL38_CATCTGTGCCGGTGCCC--13588	129
KLHL38_GACGAGGAGTCACTAGA--13589	2140
KLHL38_GAGCGGATTGTCATTGT--13590	1379
KLHL38_GCACGTTGCGGTGGCAG--13591	845
KLHL38_GGCAGCTCAACAGCTTA--13592	171
KLHL38_TCTCCTACGTGTATACG--13593	167
KLHL38_TGCATACCCCGCACGTC--13594	191
KLHL40_AAAGAGGCAGCGGGGCG--13595	106
KLHL40_AAAGCGCGCCCGGAAGT--13596	56
KLHL40_ACCATCTGGACTCAGAG--13597	3181
KLHL40_CCCGCACCACACAGTCG--13598	606
KLHL40_CTGCCTTACGTGGTGTA--13599	359
KLHL40_CTTTGAGCCCGTCTTGC--13600	186
KLHL40_GACCTTGTCTACGTAAT--13601	1891
KLHL40_GCCACCGACCACGTAGA--13602	354
KLHL40_GGGCTTGGAGCAGGCGG--13603	66
KLHL40_GTGCCATCGCCTGGTGC--13604	185
KLHL41_AAAATCTATGTAGTTGC--13605	64
KLHL41_AAGAGACACCTGGCTGA--13606	1176
KLHL41_AAGTCCTAATCTTAGGA--13607	210
KLHL41_ACCATCCTGAAGAAGGG--13608	1058
KLHL41_CCTCTGCAAGTTCCCGC--13609	281
KLHL41_CTGACAAAATCAATCTG--13610	395
KLHL41_GACTGCTACTCCAAACA--13611	1272
KLHL41_GATTGCACCCTAAAAGC--13612	114
KLHL41_GGCCATAGACTTTGATA--13613	1823
KLHL41_TAGCATAGCATCTGAAT--13614	612
KLHL42_AACGGCCTGCCCTCCGA--13615	220
KLHL42_ACATTGACCAGGTCGGG--13616	718
KLHL42_AGCTGGGGCCCAACCGC--13617	600
KLHL42_AGGAGATGACTGAGCGT--13618	218
KLHL42_CACCAACGAGTGGCTCC--13619	162
KLHL42_CAGGAGTCCCAGTCATC--13620	119
KLHL42_GAGAACACGTCCAAATC--13621	764
KLHL42_GCCCTTACCCAATCCTC--13622	119
KLHL42_GGTAGCAGCGGTCCTCC--13623	1684
KLHL42_TACCTGAGCATGGACGG--13624	226
KLHL5_ATTGTGGCGGTGCACAT--13625	1181
KLHL5_CAGACTGGAGCAAACGG--13626	390
KLHL5_GAGCTTTGCAATTTCGC--13627	745
KLHL5_GAGTCCACATATTTGTA--13628	1626
KLHL5_GGCAAGCTGTAGATAAC--13629	671
KLHL5_TAGAACCAAATTCGTTG--13630	188
KLHL5_TAGCCTACAATTGCCTT--13631	125
KLHL5_TCCAAAATTCTCCCTGC--13632	635
KLHL5_TTGCCTAGACGATCACT--13633	553
KLHL5_TTTGCTCGGCATGATTA--13634	253
KLHL6_AAAAGGATCATTATTAA--13635	382
KLHL6_CGGCAAGCACCACGCGG--13636	1037
KLHL6_GCCATTCTGAAGAATTA--13637	1890
KLHL6_GGTCGAGATCTTAAATG--13638	1976
KLHL6_GGTGATCAGCGCCTTGC--13639	2154
KLHL6_GTCAAATTTGACGACGC--13640	118
KLHL6_GTCCAACAGAGTGTGCA--13641	68
KLHL6_TACCACGGGTCCAGAAG--13642	576
KLHL6_TGTCCAGCGGGTCCTGG--13643	647
KLHL6_TGTGGTCGAGAAGAGTT--13644	0
KLHL7_AAATTCTTTGATATAAG--13645	1168
KLHL7_AACATTGTTGCTATTCA--13646	503
KLHL7_AGAACAACACGATGAGC--13647	105
KLHL7_ATATCCTTGCTAAAGTC--13648	762
KLHL7_CAGTCCATTCGCTTTAT--13649	560
KLHL7_CCATCTACTGTCTCCAG--13650	489
KLHL7_GAAGAAACTTGCTGCTC--13651	217
KLHL7_GTGTGACGTGATCCTCA--13652	246
KLHL7_TACCGCATAGCCCTATT--13653	220
KLHL7_TATTATTGAACAACTGG--13654	509
KLHL8_AAAGTGTATGCAGTAGG--13655	78
KLHL8_AATAGACTTAATGGACA--13656	631
KLHL8_ACTTTGAATACTCCATT--13657	1142
KLHL8_AGGAATCACATTACAAA--13658	288
KLHL8_ATCCTCTCACTAATAAA--13659	195
KLHL8_ATCTGTTCTTTATTTGC--13660	684
KLHL8_CAAAGGCTCTTACTGCC--13661	60
KLHL8_TAGTCGAAGGCGACATG--13662	318
KLHL8_TCGCCTGCCATTGTTGC--13663	568
KLHL8_TGTTTCATCCAACCATT--13664	137
KLHL9_AAAGTATTTCTTATATC--13665	68
KLHL9_AAAGTGTCCCTTGGTAA--13666	662
KLHL9_ATCATAGCTCTGTGAAC--13667	19
KLHL9_ATGTGCATTAAGCTTCA--13668	979
KLHL9_ATTTCATCTCCATCACC--13669	2428
KLHL9_CAATACTCACAGTTCGG--13670	842
KLHL9_CAGCATAATCCATCCGA--13671	1189
KLHL9_CCATTTGCAGCCTTGTA--13672	832
KLHL9_GATAACTGTGTTGAGGT--13673	1453
KLHL9_TAATTGATGAGATCCTG--13674	814
KLK11_AGCCTCACTCCCAGCCC--13675	57
KLK11_CCAGGTGAACTATGTAG--13676	328
KLK11_CGCTCATCGCCCCCAGA--13677	404
KLK11_CGGGACTGGAAGTCATC--13678	273
KLK11_CTGCCTCATTTCCGGCT--13679	260
KLK11_GAACCCCTTGATGATCC--13680	1190
KLK11_GCATGATGTCATTGCGG--13681	142
KLK11_GCGCATCGCAAGGTGTG--13682	2039
KLK11_GTTAATCCTGCTTGCTC--13683	15
KLK11_TCGCACAGCCCAGGTGA--13684	717
KLK12_AGTGCCACGTCTCAGGC--13685	764
KLK12_ATTGAAAATCTTCGGTG--13686	306
KLK12_CCTCCTCATGGGGGTGA--13687	511
KLK12_CTGCTGGTTACGCGGAC--13688	282
KLK12_GCTCGGTCCAGTCGAGC--13689	128
KLK12_GGCACCAGCCTGCGCTG--13690	429
KLK12_GGCGTAACTCACAGCCG--13691	32
KLK12_GTACTGGGTGCGCCTGG--13692	1094
KLK12_GTGAGTTCTCCCGGAGC--13693	55
KLK12_TTGCTCGTGATTCTCCC--13694	1014
KLK13_ACCAGTGGGTTTCTCCC--13695	292
KLK13_CCGCCCTTGCACTAGTA--13696	434
KLK13_GCACGCCCTAGGGCGTG--13697	26
KLK13_GCCGCCATTACATCTCT--13698	141
KLK13_GGCACATTGTAGAGTTT--13699	121
KLK13_GGCGATCACTAGGGCCA--13700	64
KLK13_GGGCTCAAAGTTTACCT--13701	251
KLK13_TGAGGACCCATTTGGGG--13702	74
KLK13_TGTGCCGGCACAAAAGA--13703	104
KLK13_TTCAAGGAGCCAAGCCA--13704	51
KLK14_AGCTACAGCAGCCCGCA--13705	581
KLK14_CACGCATTGCAGAGAGG--13706	877
KLK14_CAGAGGAAGCGGCGCCT--13707	93
KLK14_CATGAGGTCGTTGTCGT--13708	379
KLK14_CCAGGCGTGATGGTTCT--13709	248
KLK14_GACAGCACTTCAAGTCC--13710	147
KLK14_GCCTGGGTGACCTCAAT--13711	1817
KLK14_GTGGCCATACGTGCACC--13712	956
KLK14_TGCCCAGGGCAACCTGA--13713	184
KLK14_TGGCCTCCCACCTCCTC--13714	79
KLK15_ACCACACAGGCCTCCCC--13715	638
KLK15_CAACTTGTCACCATCCT--13716	270
KLK15_CACCCCACTCCCAGCCA--13717	28
KLK15_CCCAGTGTGGGGAGATG--13718	187
KLK15_GCGTGGGTAGCACCGCG--13719	280
KLK15_GCTCGTTGTGGGACACC--13720	341
KLK15_GGCCATCGCGCTTGCGC--13721	521
KLK15_GGTGACAAGTTGCTGGA--13722	144
KLK15_GTGGCTCTCTACGAGCG--13723	45
KLK15_TGGTCCGTAGTTGCTCT--13724	292
KLK2_CACACATGTCATTGGAC--13725	532
KLK2_CCCCACAGACAAGGCGA--13726	204
KLK2_GCCGACCCAGCCAGACC--13727	275
KLK2_GGAAGCTGTGGCTGACA--13728	216
KLK2_GGAGCAGCATGAGGTCA--13729	619
KLK2_GGCTCATATTGTAGAGC--13730	342
KLK2_GGGCAGCATCGAACCAG--13731	1400
KLK2_GTGGCTGTGTACAGTCA--13732	1714
KLK2_GTGGTAAAGACACTTGT--13733	358
KLK2_TGCCCCTCATCCAGTCT--13734	33
KLK4_AGGCCAGCCTCTCCGTA--13735	338
KLK4_AGGCCGACCAAGAGCCA--13736	36
KLK4_AGGTCGTTAGCGAGCAA--13737	385
KLK4_CACAGCAGGAAATCCCT--13738	1646
KLK4_CCAAATCATAAACGGCG--13739	168
KLK4_GGTGTCAGACTCGGACA--13740	380
KLK4_GTGCCGTACGGAGAGGC--13741	261
KLK4_GTGCGTGAACGTGTCGG--13742	465
KLK4_GTTCTGCTCGGGCGTCC--13743	286
KLK4_TACCCGTTGCAGATCAG--13744	727
KLK5_ACCAGGACCTGGGAGCT--13745	19
KLK5_AGGGCACGGTGTTAGAG--13746	1659
KLK5_ATCACAGCCTTGCTTCT--13747	804
KLK5_CAAGACCCCCCTGGATG--13748	192
KLK5_GCCGTGAGCAGCCACTG--13749	321
KLK5_GGTCTGACATCTTTAGT--13750	547
KLK5_GGTGTGCATATCGCAGT--13751	1242
KLK5_GTTAGAGTGGCCAGGGT--13752	563
KLK5_TGCTGCTGTCATCCGAC--13753	1071
KLK5_TTCATAAACTGGTGACA--13754	167
KLK8_AAATACACAGTACGCCT--13755	163
KLK8_AACCCCATTCGCAGCCT--13756	7
KLK8_CAGGAGGACAAGGTGCT--13757	98
KLK8_CATACAACTTAGTGAGG--13758	123
KLK8_CTACAACAGCAGCGATG--13759	251
KLK8_CTCCCCCCAGCAAGAGC--13760	325
KLK8_GCCACTGTGGGTTCAAA--13761	1820
KLK8_GGCCAGCAACTACTCTG--13762	580
KLK8_GGCCATCTTTATTCTGT--13763	868
KLK8_TTGGCCGCACGAGGTCG--13764	142
KLK9_CAGACACCCGTGCCATC--13765	950
KLK9_CCAGCGGTCACTGATGA--13766	431
KLK9_CTTGTTGAAGCCAGGGT--13767	280
KLK9_GAGAGAGCAGAGCACAG--13768	264
KLK9_GATCCGCCTGCCCAGGC--13769	107
KLK9_GCCTCTTCCACCTTACT--13770	891
KLK9_GTCATCATTGTGGTCAT--13771	840
KLK9_GTCTGGCTGAGGTTGAG--13772	3387
KLK9_TAGACTGCGGGGCGCCG--13773	151
KLK9_TATCTGTGGGTCCGCCT--13774	102
KLK9_TGCCAACATCAGCATCC--13775	79
KLK9_TGCCAAGGCTGGGAGTT--13776	23
KLK9_TTCCATTGCAAACCAGG--13777	603
KLKB1_AACGCCTTCTTCAGAGG--13778	651
KLKB1_ATGACCACATTGCTTCA--13779	1661
KLKB1_CACGCAAACATTTCACA--13780	297
KLKB1_CATCGAGACATTTATAA--13781	556
KLKB1_CCAAAAGTACATCGAAC--13782	529
KLKB1_CCCAATACTGCCAGATG--13783	1191
KLKB1_CTATTAAAGTACAGTCC--13784	198
KLKB1_GCGCCCTTGTGCATTCT--13785	1308
KLKB1_TCATTGATTGAACTTGC--13786	408
KLKB1_TTGAAGAATGCCAAAAA--13787	91
KRT1_ATGAATGACTCAAAGTA--13788	915
KRT1_ATTGATCACTCTTCAGT--13789	61
KRT1_CGGAGTCTTGTTAACCT--13790	360
KRT1_CTGCAAGTTGTCAAGTT--13791	315
KRT1_CTTGGTAGAGTGCTGTA--13792	1079
KRT1_GGACGTGGTAGTGGCTT--13793	87
KRT1_GGTGGTAGCTTTGGTGC--13794	368
KRT1_GTCGACAGTTTAGTTCC--13795	355
KRT1_TCATCAACTACCAGCGC--13796	250
KRT1_TGGTGCTTATATGACCA--13797	530
KRT5_AGCCTTGCGGGTGCTTG--13798	153
KRT5_CAGACAGCTGGCCGGCA--13799	344
KRT5_CCTCACCCTCTGGATGC--13800	707
KRT5_GAAACCAAATCCACTAC--13801	88
KRT5_GCTGATGGATATCCTCT--13802	314
KRT5_GGCAGACAGGAAAGCCA--13803	43
KRT5_GGCTATGGCTTTGGAGG--13804	291
KRT5_GGTGCGGGAGACAGACG--13805	91
KRT5_GTGGTGGTGGCTTCGGC--13806	811
KRT5_TGTGTCCTTCCGGAGCG--13807	23
KRT6A_CAGAGGCATGCAGGACC--13808	550
KRT6A_CAGCTGGACAGCATTGT--13809	908
KRT6A_CCCTTCCAGCTTGTTCT--13810	237
KRT6A_CGCTGCTGAAGCCAGAG--13811	240
KRT6A_CTTATAGCTCTTCCTGC--13812	48
KRT6A_GATTGCTCAGAGAAGCC--13813	27
KRT6A_GCCACTGCCGACACCAC--13814	371
KRT6A_TCCGTGTCCCGCTCCAG--13815	66
KRT6A_TGGTGGGATCGATTTGC--13816	967
KRT6A_TGTGAGAGTGTCTGCCT--13817	20
KRT73_AGCAGCTCCCGACTTGT--13818	276
KRT73_CAGTCTTTGGATGAGAC--13819	507
KRT73_CTGACGCCGAGCAGCGG--13820	681
KRT73_GAGCATCTCTTTCAATG--13821	1065
KRT73_GCCCCCTGCTCGGTAGG--13822	48
KRT73_GTCATCCCCATGCCGGC--13823	376
KRT73_GTCCATGGACAGGATGA--13824	622
KRT73_TCGGAGCCTTTACAGCC--13825	23
KRT73_TCGTTGTGCCCGCCCGG--13826	66
KRT73_TGTCCAGGTCCAGGTTC--13827	185
KRT78_CAGCTCCAGGGAGAACG--13828	384
KRT78_CCTGTTCTGCTCGCTCA--13829	277
KRT78_CTGAGTTGAAGGCCTGC--13830	280
KRT78_GAGCCTTAATTCCTTTG--13831	573
KRT78_GATGCCACTTCGTCTCC--13832	167
KRT78_GCTCTCGTGGGAGTACC--13833	754
KRT78_GTTGAGTGGCAGCCAGC--13834	180
KRT78_GTTGGAGGGCAAGCTGG--13835	11
KRT78_TGTCGCTGGCCTGGGTC--13836	24
KRT78_TGTCTTTGAGGCCTGCC--13837	87
KRTAP109_ATAGCTGGGCTGGCGGG--13838	234
KRTAP109_CCCTGTGTGCTCCCGCC--13839	208
KRTAP109_CGGAGTAAGCGCTGGAG--13840	348
KRTAP109_CGTGCCCGTCTGCTGTG--13841	298
KRTAP109_CTGTTGGCAGCATGAAT--13842	313
KRTAP109_GATGGACATGGTGGACG--13843	113
KRTAP109_GCTGGTAGCTAGACTGT--13844	1398
KRTAP109_GTAAGCGCTGGAGCGGA--13845	486
KRTAP109_TGCGCCCACCTGCTCTG--13846	323
KRTAP109_TGGGCTCACAGGTCACC--13847	923
KRTCAP2_CTCCTCCACCCTGTACC--13848	1104
KRTCAP2_GCATAGCTAACCGCACC--13849	197
KRTCAP2_GCGCCTCTGGCCAAGAA--13850	1575
KRTCAP2_GTTCAGCTCGCCTTTCT--13851	846
KRTCAP2_TCCCAGCAAAGAGCAGC--13852	116
KRTCAP2_TCGCCTTTCTTGGCCAG--13853	78
KTI12_AATCGCCGTACACCGCT--13854	344
KTI12_CCACGACGTGGTCATCC--13855	28
KTI12_CCGCAAAACACCACGAG--13856	78
KTI12_CGTACAGCGGCAAGAGC--13857	158
KTI12_GCGGACTCTGTAGTAAA--13858	542
KTI12_GGGCAGCAGCGTCCTCA--13859	472
KTI12_GGGCCGCGCGGTGTACG--13860	1380
KTI12_GTCTACTGCGTACGGCC--13861	255
KTI12_TTACGAGCTCTACTGCC--13862	32
KTI12_TTCGCGCCCGCCACCTG--13863	215
LACTB2_AGTTCATATAATCATAG--13864	917
LACTB2_ATCATCAGTGTGGCCAG--13865	314
LACTB2_ATGTATTCTGGAATTGC--13866	1157
LACTB2_ATTTAACACAGCAATCC--13867	886
LACTB2_GAAATCATTTACAGTAA--13868	332
LACTB2_GATGTGATTAAGACTGA--13869	1081
LACTB2_GATTGCATCCTAGGGGA--13870	827
LACTB2_GCATTAAAAAACTCCCA--13871	205
LACTB2_GGTCCCATGACCCTCCA--13872	143
LACTB2_TCAGCATTATGAATTAC--13873	167
LAMP2_ACCTATTCAGTTAATAA--13874	679
LAMP2_AGCCCGGAACCGGGAAG--13875	242
LAMP2_ATGTTGTCCAACACTAC--13876	138
LAMP2_ATTCAATGGAATTCTGA--13877	563
LAMP2_CAATAGTTTATCAACTT--13878	217
LAMP2_GCAGTGCAGTTCGGACC--13879	304
LAMP2_GGTAAAATTCGCAATCC--13880	716
LAMP2_GGTGTTGTAGTAGGAGA--13881	140
LAMP2_TGCTCACTGTGCCATTT--13882	267
LAMP2_TGTGCGGTCTTATGCAT--13883	482
LAMP3_ACTGTAACTTCAGTAAC--13884	600
LAMP3_AGGTTGAGAATAATCTC--13885	99
LAMP3_ATGTTGAAGTATCTCCG--13886	451
LAMP3_CAGGGACGCGAAGAGCG--13887	399
LAMP3_CCATCGTCAGTCAAGAC--13888	506
LAMP3_CCCAATTACCTACACCC--13889	113
LAMP3_GCAGCAAGATTCATGGA--13890	1319
LAMP3_GGTGGGCCCAGGAACCG--13891	69
LAMP3_GTCGCTGGGGTAGTTGT--13892	302
LAMP3_TTGCTGGAAGGGTGGTC--13893	259
LAMTOR2_ACCTGGGTCAAAGCCTT--13894	7
LAMTOR2_CCCCAAGGCTTTGACCC--13895	78
LAMTOR2_CCTGGGTCAAAGCCTTG--13896	151
LAMTOR2_CGCCTCCAGTGTTGGCT--13897	440
LAMTOR2_CTGGACGCCTCCAGTGT--13898	23
LAMTOR2_GTTCCCGTTCCGGTCGT--13899	434
LAMTOR2_GTTGGCCACTCGGGTGA--13900	229
LAMTOR2_TAACGAGGGATCACTGC--13901	447
LAMTOR2_TATGCCAAGGAGACCGT--13902	148
LAMTOR2_TTTGGTGCAGTACCTGG--13903	857
LAPTM4A_AAGAATCAAAGAATATC--13904	335
LAPTM4A_ACAGCTGGCATGGAGTT--13905	437
LAPTM4A_CAATCTCCGGCACGTTT--13906	1023
LAPTM4A_CACCGGGACGATCATCC--13907	1011
LAPTM4A_CAGGAGGTCATCTTTGT--13908	997
LAPTM4A_CTTCGTCCTCAGTTGCC--13909	30
LAPTM4A_GACGGCAAAAAGAACAC--13910	659
LAPTM4A_GCAAAATTGCCATCAAT--13911	18
LAPTM4A_TATAATCAGTTCAATGC--13912	354
LAPTM4A_TGTCCATGAGTTTCAAG--13913	2540
LAPTM5_CAATGTAGGAGCCCAGC--13914	49
LAPTM5_CATCGAGCACTCAGTAG--13915	1052
LAPTM5_CATCGCAACCACCGCCC--13916	151
LAPTM5_CCATGATTTGCAGGGAC--13917	134
LAPTM5_CGTCATCAGGGGGAACT--13918	224
LAPTM5_GACAGTGATGAAGGCGA--13919	2151
LAPTM5_GCAGGACGCCTTGCCAT--13920	347
LAPTM5_GCTGATGATGAAGAGCA--13921	1331
LAPTM5_GGACAGTGGACAAGCGG--13922	1297
LAPTM5_TTGAAGTTGAGATAGGT--13923	523
LBP_ACTTCACCGGGGACTTG--13924	2528
LBP_AGCCAATAGCCCCTCCT--13925	315
LBP_CAGTGACATCGCTGACG--13926	434
LBP_CGGCAGGGCTCTGGCCA--13927	87
LBP_CTGGAGGCAGTAACTGT--13928	247
LBP_CTTGACACTGACATCAA--13929	126
LBP_GACCCGGATGGAGGAGT--13930	161
LBP_GCTTACGTCCACCCCAG--13931	85
LBP_GGCGACCAAGCCGGGGT--13932	575
LBP_TGCTTCACTCTGCGCTG--13933	620
LBR_ACCTTTCCTTTGCCTAA--13934	157
LBR_AGCAGAAGCAGATCGGC--13935	980
LBR_CTTCCTTAATGTCGGCC--13936	54
LBR_GATGGGGGTCACTTCAA--13937	471
LBR_GATGGTGAAGTGGTAAG--13938	919
LBR_GCATCAGCAGATATAAT--13939	934
LBR_GCGTCTGGAAGGGGAAC--13940	1038
LBR_GCTGGGAGGTGCTGTCG--13941	100
LBR_TACACATCAACAGCAAC--13942	431
LBR_TTCTACCTACTGCCAAT--13943	544
LCAT_AAGGACCGCTTTATTGA--13944	778
LCAT_AGAAGGGGGCGGCAGGA--13945	87
LCAT_AGGACTTCTTCACCATC--13946	950
LCAT_ATCCGCGTCCCTGGCTT--13947	405
LCAT_CCAGCAGTCTACCCCAA--13948	1498
LCAT_CCGCCAGTCATAGGGGG--13949	352
LCAT_CTACTCTGTGGAGTACC--13950	215
LCAT_TACTACCGCAAGCTCGC--13951	221
LCAT_TCTACAACCGGAGCTCT--13952	2
LCAT_TGGGTGACGCTGCTGCT--13953	358
LCE3B_CCAAGACCTGGGTGCTG--13954	83
LCE3B_CTCTTTGGGGGGCACTT--13955	22
LCE3B_CTGGCGCCGGCATCGGT--13956	1704
LCE3B_CTTGGGTGAGGGGCACT--13957	121
LCE3B_GAGGGGCACTTGGGCAG--13958	90
LCE3B_GCAGCCGCCCTCAGAGC--13959	895
LCE3B_GCCTCCGACTGTGGCTA--13960	497
LCE3B_GCTCTTTGGGGGGCACT--13961	125
LCE3B_GGCCCCAGCTCTGAGGG--13962	135
LCE3B_TCTTGGAGCACAGCAGG--13963	989
LCLAT1_ATCCAGCGATACCAAGA--13964	1544
LCLAT1_CACGTACTTCATAAAGC--13965	1163
LCLAT1_CCTATATCTTCATTCAT--13966	961
LCLAT1_CCTCGTTAATTGACCAT--13967	406
LCLAT1_CTCAAAGCGAGTCTCAA--13968	611
LCLAT1_GAACCATCGGACAAGAA--13969	608
LCLAT1_GATCAACAACCGCCTTG--13970	418
LCLAT1_GGTAGCTATATCGCATC--13971	445
LCLAT1_TAAAAGTGATTATAACT--13972	442
LCLAT1_TCCCTTCTGGGAATATG--13973	326
LCN1_AATGAGGCCAAGGCTGA--13974	182
LCN1_AGCTTCACCCCTCGGAC--13975	551
LCN1_CCGAGGGGTGAAGCTCG--13976	1413
LCN1_CCGGTGCCAGGAGGTGA--13977	33
LCN1_CGAGCTGCACGGGAAGC--13978	65
LCN1_CTTCCAGGTTGTTCTTG--13979	714
LCN1_GACTTTGAGAAAGCCGC--13980	811
LCN1_GCTTCCAGGTTGTTCTT--13981	2675
LCN1_GGCCAAGGCTGACGGCC--13982	80
LCN1_GGGCAGCAATGAGGCCA--13983	128
LCN12_AACTGGTCCAGCGTCCC--13984	253
LCN12_AGCTCTGCATCGGGGGC--13985	7
LCN12_AGGAGAGCCACAGCCAC--13986	80
LCN12_CAGTTCACTGTGGACCA--13987	434
LCN12_CTTCAGGCCGGAGCACA--13988	541
LCN12_GCAGGCTGGCCGTCCTC--13989	52
LCN12_GCAGGGGGGTTGGGGTC--13990	8
LCN12_GGACGAACCATTCCCCC--13991	2046
LCN12_GTCTTATGTGCTGATAC--13992	974
LCN12_TGATGATGGCCGCTTTG--13993	366
LCN15_CACGTCCAGGTAGCCCA--13994	158
LCN15_CTGGGGACTCACATCCT--13995	33
LCN15_GACTTCTACCCGACCCT--13996	174
LCN15_GATGTAAAGGACGGCGA--13997	212
LCN15_GGAACTCCATGTGGACG--13998	378
LCN15_GGCCATCAGGCCCACAG--13999	720
LCN15_GGCGGACGGCTGTAACC--14000	1503
LCN15_GGGGGCCCTCAGCACCA--14001	142
LCN15_TCAGGATTGCGCCGAGC--14002	149
LCN15_TGACCATCATGTCCTTG--14003	403
LCN6_AAAGCGAAACTCCGGAT--14004	210
LCN6_ATAGTCTCTGAAGTTGG--14005	512
LCN6_CGAGCCCTTCAACACCG--14006	600
LCN6_CTGATAAAGCGAAACTC--14007	856
LCN6_GACATGAAGAACGTCGT--14008	38
LCN6_GAGAGGACAGCGTCCGC--14009	207
LCN6_GCCCTGGTACGTGCTTG--14010	959
LCN6_GCTGGAGCTCTGGGTGC--14011	42
LCN6_GGAGACAGCCAGCCAGG--14012	101
LCN6_GTGTGACCAGAGTGTCA--14013	1582
LCN6_TTTGGTCTCGGTGCCCA--14014	1573
LCN6_TTTGGTCTCGGTGCCCA--14015	1573
LCN8_AGTCGGTGTCCAGCACG--14016	435
LCN8_CACCAGGCTTTGATCGG--14017	816
LCN8_GCCCCGAAGCGGGTGGA--14018	553
LCN8_GCCCTCCACCCGCTTCG--14019	464
LCN8_GCCTTGAGGACAAGGAC--14020	554
LCN8_GCTGACGGCCCCGAAGC--14021	26
LCN8_GGATTCTGGAGGGAAGT--14022	345
LCN8_GTCTCTACCTGGCGGCC--14023	144
LCN8_GTGTGCCGAGCTCCTGA--14024	192
LCN8_TGAGATAGAGAAGATCG--14025	142
LDLRAP1_ACGCGCTCAAGTCGGCG--14026	1288
LDLRAP1_AGACAAGATGCACGACA--14027	971
LDLRAP1_CTAGTGGAGCAGCCCAA--14028	110
LDLRAP1_CTGGTTGTGCTGGCTCT--14029	174
LDLRAP1_GATCCGGAGCCCCAGCT--14030	49
LDLRAP1_GATCCTCTTGATGGCGG--14031	1154
LDLRAP1_GGCGACTTTGAAGGCCT--14032	81
LDLRAP1_GTCAGGATAATTCCCCG--14033	143
LDLRAP1_GTGTCTGTCCAGTTCTC--14034	215
LDLRAP1_GTTCAGCCTCAAGTACC--14035	23
LECT2_AAATCAGACCAGCCAAA--14036	785
LECT2_ACACGTCCGGATCTCAT--14037	330
LECT2_ACATGCGATTGTATGCC--14038	816
LECT2_AGTACTGTCCACAGCCA--14039	99
LECT2_ATGTCCACACCCTGGTG--14040	867
LECT2_CAAAAGGAGGGCTTTGG--14041	666
LECT2_CATGGCGGTCACACGTC--14042	280
LECT2_GCACATATATTAGCCCA--14043	770
LECT2_GGACCTTTATACTTAAT--14044	1415
LECT2_GTGTACGCACCATTCAC--14045	162
LEFTY2_CAGCAGGACTACATACT--14046	359
LEFTY2_CAGGTTCCTGGCGTCGG--14047	584
LEFTY2_GAAGTGGGCCAAGAACT--14048	287
LEFTY2_GACGGTCACCCGGGCCT--14049	18
LEFTY2_GAGCTGCTCCTCGGTCA--14050	1464
LEFTY2_GCACACCCTGGACCTCA--14051	501
LEFTY2_GCCCCTGTGGCTCTGCT--14052	398
LEFTY2_GCGACAGTGTATCGCCT--14053	122
LEFTY2_TAAGCCAGGAAGCCCGG--14054	77
LEFTY2_TCGGCCCTGTCCAGTAC--14055	729
LEP_ACCTTGGACAGCCTGGG--14056	59
LEP_AGGATGGGGTGGAGCCC--14057	17
LEP_CACTGGCCCAGGGCAAG--14058	99
LEP_CATTGGGGAACCCTGTG--14059	162
LEP_CCACAAGAATCCGCACA--14060	331
LEP_GACAATTGTCTTGATGA--14061	551
LEP_GAGGTTCTCCAGGTCGT--14062	201
LEP_GCCACAAGAATCCGCAC--14063	306
LEP_GGACATGCTGTGGCAGC--14064	120
LEP_TGGACATAGAAAAGATA--14065	281
LGMN_AATGAACACGTGATCCT--14066	33
LGMN_AGATGGAGGCAAGCACT--14067	23
LGMN_AGCTGTATTCCTCAGTG--14068	821
LGMN_CTGTTGATCACAATTCC--14069	1643
LGMN_GCGGTGAATGATCTGGT--14070	1178
LGMN_GTCCCGAAGGACTACAC--14071	404
LGMN_GTGAAGGGCATAGGATC--14072	865
LGMN_TGGCAGGTTCAAATGGC--14073	212
LGMN_TTCCTCAGTGTGGCCCT--14074	88
LGMN_TTTGTACATGTAATGGA--14075	404
LHX2_ACCACGGGCGACCACTT--14076	1821
LHX2_ACCGTCCTTGCTGAAAC--14077	121
LHX2_ATGACCCCGTGCACCTC--14078	1235
LHX2_CGAGTGCAAGCTCAACC--14079	444
LHX2_CGGTCACTGCTGATGGA--14080	592
LHX2_CTACTACCTGCTGGCGG--14081	119
LHX2_CTGTTCCACAGTCTGTC--14082	616
LHX2_GATGGTGATGCGCGCTC--14083	1088
LHX2_GCATGGTTGAAGTGTGC--14084	2596
LHX2_GGTGTCGCCGCGGTCGA--14085	898
LHX5_AGTTGTCCGTCTCTTTG--14086	557
LHX5_CTCCTCGTTCTCGTTGT--14087	573
LHX5_CTTGTTACACACCATGC--14088	215
LHX5_CTTTCTGCTGAACGTGC--14089	1307
LHX5_GATGGGCCGCTCGCAAC--14090	134
LHX5_GTAGAGCTCCTCGCCGG--14091	397
LHX5_GTGCAAAACCAACCTCT--14092	101
LHX5_TTGCGCACCAGGTCGCT--14093	450
LHX5_TTTGGCACGAAATGCGC--14094	118
LHX5_TTTGTCCCCGGACCTCC--14095	211
LIM2_ACCACTGGATGCAGTAC--14096	1910
LIM2_AGCATCGGTGAGCCCCC--14097	410
LIM2_CAGGATCATGAAGGCCC--14098	650
LIM2_GCATTCATGCACCCGGT--14099	1236
LIM2_GCCCTATGCGCCATCTC--14100	34
LIM2_GCCTTGGCCATCTACAC--14101	1400
LIM2_GGTAGGCTGATGAGCGA--14102	392
LIM2_GGTGGGGACCATCCTCC--14103	95
LIM2_GTCCTACATCCTGGGCT--14104	280
LIM2_TACAGCTTCATGGGTGG--14105	432
LIPC_AAGTCATAGTGTCCTAT--14106	745
LIPC_AATCTGACAGCCCTGAT--14107	617
LIPC_ACCAGATTCCTGCTCTT--14108	289
LIPC_CACTCCTGTAACGTGTC--14109	512
LIPC_CCCCACGTTCACTGGCT--14110	119
LIPC_GCATAAAACCAACAGAA--14111	305
LIPC_GCCGGCAGTTCCATCGG--14112	545
LIPC_GTTTCAGGCTTTGTCCA--14113	3309
LIPC_TGAGCTCTTCTTCCAAA--14114	12
LIPC_TGGATTATCATCACCAG--14115	84
LIPE_AAAGCCCTCGGCATGAT--14116	935
LIPE_ACCCTGGCTCGAGAAGA--14117	979
LIPE_ACTGTGTCATTGTGCGC--14118	189
LIPE_CAAACAACGCCAGTCCA--14119	175
LIPE_CGCCTGCTCCCGTACAC--14120	722
LIPE_GATTCTGGCTGGGCTAT--14121	788
LIPE_GCGCCACACCCAGCAGG--14122	212
LIPE_GCGGGGTTATAGGCCTC--14123	9
LIPE_GCGGTGGCGAAAAGACA--14124	2073
LIPE_GGTGCTGCTCACTCAAC--14125	1038
LIPH_AAGTCTATGTTTCCTAA--14126	995
LIPH_ACAGGTATACAGACCTC--14127	587
LIPH_CATGGATTCAGGCCAAC--14128	407
LIPH_GAGAGATGTACGATGGA--14129	1662
LIPH_GATGGATGACTTAGTAA--14130	1919
LIPH_GGTCTTACTAGAGGCAT--14131	1212
LIPH_GGTGCAGCTCTCTCTCA--14132	827
LIPH_GTACGGGACTAAATGTG--14133	770
LIPH_TAGGAGCCCACATATCT--14134	187
LIPH_TGGTTTGTGCGCAGGTC--14135	710
LIPI_AATAAATAAATCTCTGA--14136	311
LIPI_ACAAGTGAACTGCTCTC--14137	208
LIPI_ACACAACTAGAAGCCAC--14138	1370
LIPI_AGAACCTTGGCCCAGCA--14139	613
LIPI_ATATTTCATGGTCAACT--14140	774
LIPI_CATATCAGTGGATTTGT--14141	104
LIPI_GTAGTAGACTGGAGCCG--14142	33
LIPI_TAATCTAATCTGCTATA--14143	339
LIPI_TAGGCTCCATCCCATTA--14144	109
LIPI_TGAGAGAATTCAAGGCA--14145	333
LIPK_AAGCGACTCTACTACGT--14146	314
LIPK_ACATCATACTCTTCATA--14147	31
LIPK_ATAAAATTGATTGTGGC--14148	298
LIPK_ATAGTGGTTATGACGTG--14149	425
LIPK_CAGATTATTTCTTACTG--14150	42
LIPK_GAAATCACCGGAATACT--14151	1732
LIPK_GAATCCTATAAATTCCA--14152	187
LIPK_GTTGCAAATCCAGTTAC--14153	1184
LIPK_TATGGTTATGACAAGAA--14154	172
LIPK_TGCTGGATGCTTCTTCT--14155	202
LITAF_ACTGTCTCTTCATAGGA--14156	121
LITAF_CAGCTGTCCTATAACGC--14157	313
LITAF_CTTCATCCCCTTCTGCG--14158	200
LITAF_GATAGGGCGGTCCAAAA--14159	978
LITAF_GCCGCCTGGTAAGGTCC--14160	490
LITAF_GCGACGAGGGCGAACTC--14161	1142
LITAF_GTCACAAGCCCCGTAGT--14162	155
LITAF_TAGGACTCAGCCAGACG--14163	110
LITAF_TCCAGGACCTTACCAGG--14164	681
LITAF_TTATTGGGGATGGGCGC--14165	352
LLGL1_ACTGCTGTCATCAAGCA--14166	577
LLGL1_CCAATGAGAATCTTTGT--14167	259
LLGL1_CCTGGCGTGGAGTTCAC--14168	563
LLGL1_CCTTACCCGAGTCACAG--14169	232
LLGL1_CGTCTGCCCCTCGAGCA--14170	292
LLGL1_CTTCTCGCGCTGCGGGT--14171	1157
LLGL1_GCGCAGAACCTCGCCTG--14172	189
LLGL1_TGGCTGCATCCCGGTGC--14173	265
LLGL1_TTCCGGGTCGAAGGCCA--14174	94
LLGL1_TTTCGGTTCCGGCGGCA--14175	208
LMAN2_AAGGCTGGATTTGGCGT--14176	718
LMAN2_ACTGCGGATATAACTGA--14177	2176
LMAN2_GACGAGCGCAGCAAAGA--14178	1793
LMAN2_GAGACGGCATCGCCTTG--14179	173
LMAN2_GCATTTCCCAGTCTTTG--14180	467
LMAN2_GCCCTGGAAGTCCCAGA--14181	527
LMAN2_GGGTCAGACGTACGTAC--14182	467
LMAN2_GGTGCCTGGGAAGGCCT--14183	62
LMAN2_TAGTGGGGCCAGGGCCG--14184	10
LMAN2_TGCCGTGGACTTTGAAG--14185	345
LMAN2L_AAGAAGGAGTAACATCC--14186	723
LMAN2L_ATCATGAGCGGGATGGG--14187	531
LMAN2L_ATGAAGATTGCGGACAA--14188	39
LMAN2L_CAGGGGCCACAGCAAGT--14189	142
LMAN2L_CCCCGCGGCTACTACTT--14190	195
LMAN2L_GCGACTCTGGGACCCCT--14191	131
LMAN2L_GGGATGGCTTGGCAATC--14192	510
LMAN2L_GTTCGAGTACTTGAAAC--14193	183
LMAN2L_TCCATGTTTCCAAACAC--14194	448
LMAN2L_TTTACTTTGCATATCTG--14195	187
LMF1_AAGCGATGGAACCACCA--14196	312
LMF1_AGCCAGCAAGTCCAGGT--14197	2820
LMF1_CAGCTCATCGGTGACAG--14198	902
LMF1_CATCAGCCAGAGGATGG--14199	124
LMF1_CGGGCGCCGCCATTGTT--14200	20
LMF1_GATCCGGGTCAGCCAGA--14201	1528
LMF1_GCCTGATCAAGATCCGG--14202	2194
LMF1_GGGCCGGAGAGCCTGCG--14203	298
LMF1_TCCTGTGGGGCTTCCGG--14204	126
LMF1_TCTGATGGAAAGCCACC--14205	668
LMNA_CGAGGTGTCCGGCATCA--14206	824
LMNA_CTTCTTGGCCTCACCTA--14207	127
LMNA_GAGCCTGAGCAGCTATC--14208	507
LMNA_GAGCTGCATGATCTGCG--14209	2012
LMNA_GCAGCGCATCCGCCAGC--14210	575
LMNA_GGCTCTGCTGAACTCCA--14211	1294
LMNA_GGTCTCATGACGGCGCT--14212	455
LMNA_GTCCAGTTCCTCCTTCA--14213	1503
LMNA_TGAGATGCTGCGGCGGG--14214	550
LMNA_TGTGCGCTCGCTGGAAA--14215	327
LNPEP_AAGCAGATCTTGCTGCC--14216	57
LNPEP_AAGTGTCTCCTCTCGGA--14217	617
LNPEP_ACCCCGCACCAGCAGTC--14218	1815
LNPEP_AGGTTAGGTTCGGGTGT--14219	383
LNPEP_CTTCACAGTTGTTTCCA--14220	105
LNPEP_GAAGATGAGCACTTACT--14221	65
LNPEP_GCAGCCTTCTTTGGTAA--14222	2095
LNPEP_GCTAAATCCACCACATC--14223	1065
LNPEP_TAACACTTCTTCAATGG--14224	224
LNPEP_TGAAAACAGCATGTTTG--14225	271
LNX1_CCCCTGTGTGCAGTGTG--14226	505
LNX1_CCGAGGACACGTAGGCA--14227	86
LNX1_CTGAATACAGGAAGTGC--14228	258
LNX1_GCCAACCATGCCGACCA--14229	204
LNX1_GGATCGTTGGCAGACTC--14230	4775
LNX1_GGCTTTGCTGGACCCCC--14231	145
LNX1_TCATCATCCACTTCCTC--14232	1615
LNX1_TGACCAAAGATAGGAAG--14233	276
LNX1_TTAGCAGGACTGAGCCA--14234	7
LNX1_TTCCGCAGCAGGAACAA--14235	523
LONP1_CAGCAGGTACTTACGGT--14236	73
LONP1_CCATATCAGCAGACAGC--14237	75
LONP1_CCATCGAGGAGAAGTTC--14238	53
LONP1_CCCGCAGGAAGTCAAAG--14239	139
LONP1_CGGGTGATGGCGATGAG--14240	60
LONP1_CTGCGCATGATCGTCAT--14241	61
LONP1_GACGCCGACATAAGGCT--14242	683
LONP1_GATGAAATCTACCACAC--14243	141
LONP1_GGCTACGTGCGACTGTG--14244	1908
LONP1_TGCTTGTTCTCCGCCTC--14245	79
LONP2_ATATCCCATTGCTGAAG--14246	333
LONP2_CCGTTTCCAGATTGTAC--14247	674
LONP2_CGGAGCCGCCTTCTGAA--14248	416
LONP2_CTGCTGCTCACCCACGA--14249	658
LONP2_CTGGCCGTTCAGGTTGT--14250	635
LONP2_CTTGTCAGACAAATTGA--14251	318
LONP2_GACTGGGGATCTGGATG--14252	1296
LONP2_GCGGGGTCAGGCGTGTT--14253	52
LONP2_GTGCGCATGGTGGAGCC--14254	125
LONP2_TAATCAACAGAGTGTAG--14255	250
LONRF1_AACCGGCCTCGGCCCTG--14256	453
LONRF1_ACATCGATTAATTCTTC--14257	432
LONRF1_ACTGGAACCAAACAGTT--14258	1434
LONRF1_ACTGTGCTGACTGAGCA--14259	760
LONRF1_CCTCCAGCGCGCCCTTC--14260	362
LONRF1_CTGTCAGTTCAAGAAAA--14261	420
LONRF1_GAACGAATGTCCGCAAG--14262	2049
LONRF1_GCTCAAATACATGGAGA--14263	763
LONRF1_GTGATTGTAAATGAAGA--14264	1060
LONRF1_GTTGCAGGCGCTGACGG--14265	675
LONRF2_AAGCTGCACTGGCATCT--14266	291
LONRF2_AAGTAAGGAAGTGTTAA--14267	1024
LONRF2_CAGGCTCTTTCTGGATT--14268	201
LONRF2_CCTGACCTGAACGCCCC--14269	468
LONRF2_CGCCAGCCCGGCTAGCA--14270	844
LONRF2_CGCGGGCGACTACGAGA--14271	529
LONRF2_CGCTGGGTGCTGTTGGA--14272	675
LONRF2_CTGTCCGCGGAGAACCC--14273	224
LONRF2_CTTTAATCTGCTTTGGA--14274	55
LONRF2_GAGCCTGGGCATTCATG--14275	758
LONRF3_AATCCCAAGAAGAAACG--14276	226
LONRF3_AGCAAGAGCAGTCTCCG--14277	2232
LONRF3_CAAAAAGTATGCCCGCA--14278	183
LONRF3_CCCACATTGTTCTAGTC--14279	8
LONRF3_CGACAACTTGGAGTCGG--14280	112
LONRF3_GCGGCCCAAGTAGACAT--14281	357
LONRF3_GCGTCGGTAGAGGTGCG--14282	334
LONRF3_GGACCCAGCTAAAGTGA--14283	310
LONRF3_TCCCCCTGATCAGTGGG--14284	44
LONRF3_TTGACTCGCAGCGGCGG--14285	533
LPAR3_AAACATCAGGAATACAT--14286	180
LPAR3_ACTGTCGATGACTGGAC--14287	259
LPAR3_CAGCTAAATTAGCCAAC--14288	377
LPAR3_GATGATGGGGTTCACGA--14289	784
LPAR3_GGCGATAACCAGCAAGT--14290	360
LPAR3_GGGCGTTTGTGGTATGC--14291	1514
LPAR3_GTGGTTCTGCTCCTCGA--14292	1915
LPAR3_TCACTATGACAAGCACA--14293	200
LPAR3_TGAGCAGCGCCAGCAGC--14294	123
LPAR3_TGCAGCATGTGAAAAGG--14295	57
LPAR4_AAACAGAGAGACACTGT--14296	1130
LPAR4_ACGATCCACACTAATAC--14297	524
LPAR4_AGTAGCATTGCCCAACC--14298	185
LPAR4_ATCCTAGTCCTCAGTGG--14299	951
LPAR4_CAGAGGGTGTCACCAAA--14300	243
LPAR4_GCTTCTCCAAACGTGTC--14301	755
LPAR4_GGCTTGAATTTGAATCT--14302	220
LPAR4_GTAGCATTGCCCAACCT--14303	144
LPAR4_TCGAAAAGGATAGACAA--14304	599
LPAR4_TTCCTTACCAACATCTA--14305	482
LPCAT3_AAGCACAATACACAGCA--14306	1520
LPCAT3_AATAGTATCCAGCCAGA--14307	408
LPCAT3_ACGTCGCCAACTTGTTA--14308	167
LPCAT3_AGAGGCCTGTAAAGGTA--14309	384
LPCAT3_AGGTCTCCTTGTAGAAA--14310	592
LPCAT3_CCTCATCCTTCGACTAA--14311	508
LPCAT3_CTCAGCGGAGGGGGACG--14312	99
LPCAT3_CTGTGGTGGCGCTGGCG--14313	376
LPCAT3_GATAAAACAAAGCAAAG--14314	114
LPCAT3_GATATCGTAGTTGCCGG--14315	572
LPCAT4_AACATTGTTGGCATAGA--14316	183
LPCAT4_ACCGAATGTGAGTTTGT--14317	743
LPCAT4_ACCGGCCACTTGAAGCC--14318	41
LPCAT4_AGGGAAGTCCGGGGGAC--14319	12
LPCAT4_ATGTAACTCATGCACGA--14320	93
LPCAT4_CCCCATCCGAGTGCTTC--14321	928
LPCAT4_CCCCTAGATCCCACCCC--14322	5
LPCAT4_CTTCAGGAGCCAATTAC--14323	78
LPCAT4_GACTGTGTGCCACAACG--14324	620
LPCAT4_TGGGGTGATACACAGGA--14325	617
LPHN1_AGCACCAGTCTGGCGCA--14326	877
LPHN1_CACCTCCAGGTACTTGT--14327	772
LPHN1_CATGGCTGAGGTCTTGA--14328	183
LPHN1_GACTCGTGTGTCGAGGT--14329	1555
LPHN1_GACTGAGTATGCCTCGT--14330	425
LPHN1_GGACTGGTGCCCCCACG--14331	653
LPHN1_GGCGCATCAGCCCGAAC--14332	1548
LPHN1_GGTCCCTGTGTAGTAGC--14333	495
LPHN1_GTGGAGAATGCCAACTA--14334	219
LPHN1_GTGTGTCCGTGCGGTAG--14335	296
LPIN1_AGGTGGCCAGGTGCATA--14336	807
LPIN1_ATCCCGCCACACTCTCA--14337	190
LPIN1_CCCCCATCTTCCCAAAG--14338	697
LPIN1_CTTGACGGCGTCTCGCT--14339	184
LPIN1_GAATGCCAGCTGAAAAG--14340	1250
LPIN1_GACTCTTTCATCTTGTG--14341	695
LPIN1_GATTTGCATATGAAATT--14342	85
LPIN1_GGTGTTTGTCACCGTGA--14343	1630
LPIN1_GTCATCCGCCAGCCCAA--14344	793
LPIN1_TGACCAATCGCCAACTC--14345	72
LPIN3_AGGTGGACGGCTCGTTC--14346	0
LPIN3_ATCGGAGGAGAGGCGGA--14347	843
LPIN3_CACCTTCTTGCAGGTTC--14348	661
LPIN3_CATCGTCATCACTGCTC--14349	1216
LPIN3_CCAAAACGCACGTGGAA--14350	150
LPIN3_CCGCCGCTCAGTGTGGC--14351	55
LPIN3_GGGATCTCCAGGATCAC--14352	59
LPIN3_GTGAAGGAGCTGTACCG--14353	900
LPIN3_TGGCGGAGACGGTGTTT--14354	76
LPIN3_TTGCAGGGAGAGGATCA--14355	488
LRIF1_AAAAACTAATAAGAAGA--14356	91
LRIF1_ACTGAAGATTGAACTAG--14357	507
LRIF1_ATCGAAACCTTCTCCAG--14358	379
LRIF1_GACAGAGTTTATGGTGA--14359	463
LRIF1_GATATTTGGCCTTACTA--14360	759
LRIF1_GCATCAACATCAGATAA--14361	1434
LRIF1_GTCAAATAACCTACGGA--14362	97
LRIF1_GTTTCTTCTAACTCCGG--14363	495
LRIF1_TATAACGCAATCATAAA--14364	41
LRIF1_TTGGTAAAATACTGCTT--14365	319
LRIT1_CAGGCCCCGCAGCATGA--14366	841
LRIT1_CGGGCACAGCCGAGAGG--14367	77
LRIT1_CTCCATATCATGGGTGA--14368	250
LRIT1_CTGGCTGAAGGCCACTC--14369	309
LRIT1_GCCATACGCAGGGTTCC--14370	1017
LRIT1_GCTACAGGACAACCCCT--14371	704
LRIT1_GGCTCTTGGCCCTTGCG--14372	43
LRIT1_GGGGGCAGGGTCATGTC--14373	604
LRIT1_TCGCTGAGGGCGTTGTA--14374	454
LRIT1_TGCCAGCCCACGTAGCC--14375	29
LRMP_ACGTAGAAAACTTGAAG--14376	239
LRMP_AGATGACAACCAGGCAC--14377	473
LRMP_ATTAGAAATTCTGAATA--14378	883
LRMP_CAGCACGAGTGGCCAGT--14379	268
LRMP_GAGTGAAGCTTGAAGAG--14380	63
LRMP_GCTCTGTAAGAAAGAGG--14381	118
LRMP_GTCGATGAAGTGTGTCT--14382	860
LRMP_GTGTGACTGGTTTACCT--14383	162
LRMP_GTTAACCGATTTCACAG--14384	434
LRMP_TTTCTCAGATTATCTTT--14385	147
LRP10_ACTTCTAAGAGCACTGC--14386	407
LRP10_AGCCAGGTGCAGTTGGC--14387	502
LRP10_ATACACAGCGGTGGTTC--14388	1031
LRP10_CCTTGCCATTGCTGAAG--14389	198
LRP10_CTCTGGCCCATCCAGAC--14390	523
LRP10_GATGGTGACGTTGCCCC--14391	85
LRP10_GCCGCCGGCCATCATGG--14392	127
LRP10_GGGGCCAGAGCACCCAT--14393	866
LRP10_GTTGATGCCTGTGGCGA--14394	156
LRP10_TAGTCGGGAGCTCTCAG--14395	257
LRP12_ACACCATTTCGGGAACA--14396	704
LRP12_ATACGGAGGTGGAATTG--14397	455
LRP12_ATATTCAAGGATCCAGA--14398	876
LRP12_ATTCAGAAGGCCAGCCT--14399	36
LRP12_GCACAAAAGAGTCTCCG--14400	498
LRP12_GGTGCTCGTATTTGCTC--14401	1901
LRP12_TGCCAACATGTGGGCAA--14402	477
LRP12_TTACTCGTCATAGCATT--14403	363
LRP12_TTCATAAGGGCAAACCC--14404	146
LRP12_TTGCAGCGATCAGAACG--14405	578
LRP3_AGACAGACGGAAGCCCT--14406	48
LRP3_CAGCACACGGAGCGGCG--14407	1285
LRP3_CGACGGCCAGCTGCGCC--14408	279
LRP3_CGCCTCCAGCTCCGGCC--14409	90
LRP3_GAACTCATCTGCCTGGC--14410	28
LRP3_GAGGCCTTCCGCCTCTG--14411	852
LRP3_GCCTGGCGGGTAGTTGA--14412	561
LRP3_GTCCCACCAGTGCTCCC--14413	1207
LRP3_GTCGCGGGCAGAGATGA--14414	971
LRP3_TACATCCAGGGCGACCG--14415	1211
LRP4_CAAAGATGGCTCCGATG--14416	56
LRP4_CAGTAGCCATTCTGGCA--14417	336
LRP4_CTCCTCACACTCCCGGG--14418	154
LRP4_CTCCTGGGTGTGTGACG--14419	130
LRP4_GACATCTACCACTGCGA--14420	1612
LRP4_GACCACAAGCACACTCG--14421	1123
LRP4_GCGCAAGTGCTCCGACA--14422	408
LRP4_GGATGACTCGGATGAGC--14423	395
LRP4_TCAAGAGGGGAACAGGT--14424	337
LRP4_TGGGGCGCGCTGCTGCT--14425	620
LRP8_CCACCAATCGCATCTAC--14426	343
LRP8_CGTTCCGGCACTGGAAT--14427	329
LRP8_CTGCCGCCGCAAGATGC--14428	321
LRP8_CTTAGACCACAGCGACG--14429	213
LRP8_GAAGTCACTGTCTGCAC--14430	954
LRP8_GACTCATCGGAGCCATC--14431	4101
LRP8_GCCACTGCATCCACGAA--14432	1174
LRP8_GCCTCGTGGCGCTGCGA--14433	137
LRP8_GCGCCAGAAGCCGGAGA--14434	492
LRP8_GGCCAAGGATTGCGAAA--14435	105
LRPAP1_AACGACCTGACCCTCCG--14436	333
LRPAP1_AACTGGACAAGCTCTGG--14437	409
LRPAP1_ACCAGCAACTCCCTCAG--14438	98
LRPAP1_ACGGCTTGGACGAAGAT--14439	1669
LRPAP1_ACGGGCTGGATGACCCC--14440	223
LRPAP1_GACCTGAGCGACATCAA--14441	2493
LRPAP1_GCCAAGTATGGTCTGGA--14442	2081
LRPAP1_GTATCTTCAGATCAGCG--14443	296
LRPAP1_TCCCCGAAACGCGAGTC--14444	165
LRPAP1_TGGCTCGCAGCGGGCCA--14445	53
LRRC14_AATGCATGTGCGAGCTA--14446	728
LRRC14_ACAGTCCCACATGCTCA--14447	523
LRRC14_AGTGGTACTGCGCGAGT--14448	191
LRRC14_AGTTCGCGTGGCAGCAA--14449	3893
LRRC14_CCAGCCAGCTGCCTGCC--14450	54
LRRC14_CGCACCTCCACGGGGAT--14451	118
LRRC14_CGGGTGCTGGACATGAC--14452	643
LRRC14_GAAACTGAGCAGCGGGA--14453	1820
LRRC14_GGCCACAGTGTTGCGCA--14454	1393
LRRC14_GTTCTTGAGCACACGGC--14455	95
LRRC27_CACAGAGGGAACTTCGT--14456	560
LRRC27_CTCCTTGGTTAGACGCG--14457	298
LRRC27_CTTTAATTCTATTGTAC--14458	75
LRRC27_GAGGAGGGAATTCCAGA--14459	179
LRRC27_GATCTGGAGGAGGGTGC--14460	261
LRRC27_GCGCTTCCTGCGGATGT--14461	523
LRRC27_GTCTAAAATCGGTGAGG--14462	151
LRRC27_GTTCAGTGCTTTCAGCG--14463	2999
LRRC27_TGCTTCCGAACCTGACT--14464	645
LRRC27_TGGTCTGTGCCGTTTGG--14465	133
LRRC29_AGCCTCGACATGGCCGA--14466	1161
LRRC29_ATCAGTCAGCTTGCTGC--14467	2152
LRRC29_CAGCCGACTCAGTGACA--14468	572
LRRC29_CATACAGCCCAGGGCCT--14469	28
LRRC29_CCGTTGTCTGTGAGTTC--14470	1110
LRRC29_GCCTCAGCTGGAGAAAC--14471	143
LRRC29_GCCTGATGCTCCAGCTC--14472	3
LRRC29_GGCCCGCAGCGTGAGCA--14473	1365
LRRC29_GTGGGCCAGGCTGAGGG--14474	46
LRRC29_TCCTAGCCTGGAGCACT--14475	254
LRRC34_AGTATATGCAATATAAA--14476	981
LRRC34_ATCACATTAAACATTGC--14477	682
LRRC34_CACCAACATCACATAGA--14478	1324
LRRC34_CATGATATAAAAAACAG--14479	358
LRRC34_CCAGTAGAAAGAGTTAC--14480	138
LRRC34_GAGTCTACAGTCCATGT--14481	427
LRRC34_GATATTGGGCCCGAAGG--14482	128
LRRC34_TGACATCAAGGTAGCGC--14483	251
LRRC34_TGAGTGGAGGCCCAAGC--14484	47
LRRC34_TTCTGGAGACCAGATTC--14485	347
LRRC45_AAAGCGCAGCACGGTGT--14486	284
LRRC45_AGTTGGAGCGGAAGTTC--14487	383
LRRC45_CCTGGCCACAGCGGAGC--14488	424
LRRC45_CGTCGGCAGCCCGTGTA--14489	259
LRRC45_CTCCGACAGAGCCAGGG--14490	156
LRRC45_GCCACACTGCTGCTCCG--14491	753
LRRC45_GCCTGTGCAGGGAGAGT--14492	494
LRRC45_GGAGTGCCTCTCATTCA--14493	656
LRRC45_TAAGCAGCGAGAAGAGA--14494	705
LRRC45_TCAGGCTTTGCGTGGCC--14495	4
LRRC48_AGAGGTTGTCTATGCGG--14496	418
LRRC48_CTGGCCGTCGGGGACCA--14497	45
LRRC48_CTTGACGAGGGCGTCCA--14498	273
LRRC48_GAGGATGCCCTCCTGCT--14499	222
LRRC48_GCCAGACCAGGTGTGCG--14500	162
LRRC48_GGTTGTTGAACAAGCTC--14501	197
LRRC48_TCATCGTCCATCACCCT--14502	872
LRRC48_TGCCCGGCCTCCTCCTG--14503	100
LRRC48_TGTGGTCATCAATGCGC--14504	0
LRRC48_TGTGTCCAGCCCCTCGA--14505	170
LRRC59_ACCAAGGCCGGTAGCAA--14506	588
LRRC59_AGCAGACTTTGGCCGTC--14507	137
LRRC59_CCAGGGGGTTATCCTTC--14508	79
LRRC59_CGACCTGAATGAGGTCC--14509	185
LRRC59_GCTGGACGGCAACGAAC--14510	121
LRRC59_GGCAGCAGAGACAAGCA--14511	717
LRRC59_GGCCGTGCAGGCAGATC--14512	365
LRRC59_GTCAGTATCGTCCCGCG--14513	1267
LRRC59_TATTACAAGACAGATCC--14514	292
LRRC8A_ACTGGAAGAGCTCCGGA--14515	729
LRRC8A_CAGCGTCCCCCCGAAGA--14516	923
LRRC8A_CCGCTGCGCTTGAGCAG--14517	143
LRRC8A_CTCGATCTGCGTCAGGT--14518	376
LRRC8A_CTGCGGGCCCTGCACCT--14519	147
LRRC8A_GATCCTGAAGCCGTGGT--14520	2804
LRRC8A_GCACCAGTACAACTACG--14521	4227
LRRC8A_GTCATACTTGATGCCTG--14522	1064
LRRC8A_TAGCGGAGCTCTGTCAC--14523	166
LRRC8A_TGCCTGCCTGTGGAGCT--14524	34
LRSAM1_AACGGCGCCTGGAACTG--14525	210
LRSAM1_AAGTGAGGTGATTCGTG--14526	1545
LRSAM1_CAAGATGGCCGCAGTGC--14527	42
LRSAM1_CCCCAGATCGTCAGGAA--14528	1544
LRSAM1_CGCTCTTCTTCCGGAAG--14529	34
LRSAM1_CGTACCCTCAACATCAG--14530	340
LRSAM1_GCATCTGCGGCAATCTC--14531	191
LRSAM1_GCTTCGAAGCTCCCCCA--14532	792
LRSAM1_GGTTCCCAATGGAACGT--14533	644
LRSAM1_TTTCCGAGCCTCCTCAC--14534	108
LSM14B_AGGGAGCTGGCCGCCAG--14535	346
LSM14B_ATCTTGCTGCCCAGATA--14536	893
LSM14B_CAAGGAATCGCTCCAGA--14537	387
LSM14B_CAATGGCGGGATCCTGC--14538	516
LSM14B_CAGGCCTATCTGTGGGA--14539	637
LSM14B_CAGTATGCCGCCTCCCT--14540	69
LSM14B_CGCCACGGTGGAGTTGT--14541	324
LSM14B_CTCATAAATCTCCTCTC--14542	312
LSM14B_GCGCAGATCCGCTACGA--14543	1730
LSM14B_GGCGCCATCCCTCGGAA--14544	625
LTBP4_AGGCAAGAGGCTCCGCG--14545	577
LTBP4_CCATTGTGACAGATCAA--14546	627
LTBP4_CGAAGTCCGGGGGACAG--14547	79
LTBP4_CGCTGTGAGAACTCTCC--14548	407
LTBP4_CGTCCGCCTCCTCCCAA--14549	133
LTBP4_GACGAATGTCGCGAGCG--14550	111
LTBP4_GCACTCGAAGGAGCCGT--14551	647
LTBP4_GGCACAAGTACAGGCAA--14552	306
LTBP4_GGCAGGAGGCGAGGTCC--14553	9
LTBP4_TGACGAGTGCAGCGAGG--14554	269
LTN1_AACAAGCAGCGAACTAA--14555	21
LTN1_AACTGATGGGCTCACTT--14556	2234
LTN1_AAGGAGTTCTTCCATAT--14557	398
LTN1_AGAAGCTAAATTCTACC--14558	191
LTN1_ATTTCCGAATGGTGCTG--14559	3007
LTN1_CTTGTTGTGTGGCTTCT--14560	465
LTN1_GGGTCACTGAGTGTATC--14561	341
LTN1_GTCTCTCTCTGTACACA--14562	84
LTN1_TCAGGTTGCTTGCTTGG--14563	357
LTN1_TTCCCTGTTCTTTGGCA--14564	353
LUC7L3_AAGTAGAAGAAGCCCAG--14565	1
LUC7L3_ACGAGGCCATGCTCGTT--14566	20
LUC7L3_ATGGGAAAACAACACAT--14567	63
LUC7L3_GAAGTTTGTGAAGTATG--14568	44
LUC7L3_GGGCTAGGTTTCGGTCC--14569	116
LUC7L3_GTCATCTACCCGGGACT--14570	4
LUC7L3_TCTCGTTTCATGAAAGT--14571	44
LUC7L3_TGTAAATATTATCTCTG--14572	71
LUC7L3_TTCGGCCGCGCAGTTGT--14573	71
LUC7L3_TTTGTGAACAATTCCGC--14574	75
LYPLA1_AGCGGTGGCCTTCCGGG--14575	150
LYPLA1_GGAAAAACTAAAAACAT--14576	390
LYPLA1_GGAAAGGAAGCCCGAAG--14577	281
LYPLA1_GTTTGGTTCTCTTACGG--14578	351
LYPLA1_TACATTAAATATGAACG--14579	114
LYPLA1_TATCTCCCAATCCATGC--14580	106
LYPLA1_TCACAGGAGGATGAATC--14581	463
LYPLA1_TCACTGCACTCAGTTGC--14582	119
LYPLA1_TTCATATTTAATGTAAC--14583	747
LYPLA1_TTTCTGCTGTGTGGTAA--14584	1255
LYPLA2_ACGCCCTCTCCACCATC--14585	237
LYPLA2_ACTTGACGTGAGGGAGC--14586	28
LYPLA2_CAGTTCAAGACATACCC--14587	1078
LYPLA2_GAGCAGGGGCACAGACA--14588	366
LYPLA2_GAGTATGGCCAGGTCCT--14589	131
LYPLA2_GCAGCATCGGTGAGCAG--14590	429
LYPLA2_GGAGCTTCTCAGCCGTC--14591	1763
LYPLA2_GGCAGCATCGGTGAGCA--14592	1247
LYPLA2_TCGTGGCGTTGAGCTGC--14593	299
LYPLA2_TGGCAGCATCGGTGAGC--14594	561
LYSMD1_AAACTTCACTGTTACTT--14595	56
LYSMD1_ACGCCTGGAGCATCAGT--14596	2867
LYSMD1_AGTCCAAACCATTGAAC--14597	591
LYSMD1_CTTCTTAAGGAAATCAG--14598	98
LYSMD1_CTTTGAGGATCTCTGAG--14599	1132
LYSMD1_GAAGTCCTCCCCACACC--14600	151
LYSMD1_GACTAGCACTCAAATAT--14601	909
LYSMD1_GACTGCTTCAAGGGAGC--14602	687
LYSMD1_TCTAGACAGCCCCCGCC--14603	49
LYSMD1_TGGAGTCATTAGTATAA--14604	471
LYSMD3_ACAAAGTGTTTCGGTCA--14605	1167
LYSMD3_CAAAATTTCCTGTTGTT--14606	345
LYSMD3_CATTTGTTGTGCTGTTA--14607	297
LYSMD3_CCACTTGACTGAACTCC--14608	1046
LYSMD3_CCTCAATGAGGTAGTAT--14609	467
LYSMD3_GGAATTGTGCCAACTAA--14610	470
LYSMD3_GGTCAAGTACATGCATT--14611	128
LYSMD3_TAGTCATCATTCAACAG--14612	470
LYSMD3_TATGAACTTCGATCCAG--14613	287
LYSMD3_TTCAGACAGTGATATTT--14614	542
LYST_AATTCCTAGCAGGCTTT--14615	577
LYST_ACCTGTCCAAGAAGAAA--14616	101
LYST_AGAGATTATTCCAAGAC--14617	290
LYST_CAGTCTGAGCGACAACT--14618	860
LYST_GCAAAGCCGGTTGACAT--14619	169
LYST_TAAGCGCAAGCACTGAT--14620	171
LYST_TACCTTGTCCATGGTCG--14621	137
LYST_TCTATCCCATCAATATC--14622	260
LYST_TGCCAGTGAGTTACTGT--14623	527
LYST_TTCACAAAGATCCACTC--14624	423
LYZL2_AAGTCAGCCTCTGCGGC--14625	33
LYZL2_AGCAGGCGACGTGGCAG--14626	2154
LYZL2_ATGGCGTATTATGAGAG--14627	292
LYZL2_CCTCTGCGGCAGGCACC--14628	255
LYZL2_CTGGAAAAAAGACTGTG--14629	654
LYZL2_GAGGTCATCAGTGACCA--14630	163
LYZL2_GGAAGAAACACTGTGAG--14631	87
LYZL2_GGAGAGACCTGTCCGAC--14632	669
LYZL2_GGTGACAGGCAGCTCAG--14633	166
LYZL2_TGGAAGAAACACTGTGA--14634	1929
LZTFL1_AAACAAGGACTTCCTTT--14635	120
LZTFL1_AAGCTGGGCTAAGTTCC--14636	470
LZTFL1_CCAAGCACGATCTACTC--14637	88
LZTFL1_GTCTCTGAAGTCCTCAA--14638	478
LZTFL1_GTTCCACCTTCATTAAG--14639	61
LZTFL1_TCGCAGAAGTAACACAT--14640	441
LZTFL1_TGTGGTTCATAGTGAGG--14641	301
LZTFL1_TTGCACAAGCTGAGAAG--14642	33
LZTFL1_TTGGGAGCAGAAAGCGG--14643	49
LZTFL1_TTTGTGACATCTAAGAT--14644	1087
MAF1_CAAGCAGTTCTGCCAGG--14645	928
MAF1_CAGCCATGAGTTCAGCC--14646	409
MAF1_CCTCCAGCACGTGGGGC--14647	36
MAF1_CCTCCTCCTCACCGCCT--14648	1392
MAF1_GCTCAGTCCTGAAGTCT--14649	331
MAF1_GGAGATGCCCACATCAT--14650	1669
MAF1_GTCATAGTCAGGCCTGA--14651	1171
MAF1_GTCTGTTCTCAGCTGTG--14652	920
MAF1_TACTCATGTAAGATGGC--14653	398
MAF1_TGGCAATCAGGTAGAAG--14654	1187
MAG_AGCTCTGGGCAGTTGTC--14655	279
MAG_ATCATAATCCAGAACAG--14656	313
MAG_CACCGGGGGGTAGTTCT--14657	282
MAG_CCTCGTCCTCCCGCAGC--14658	193
MAG_CCTGCCACCACCTCTGG--14659	97
MAG_CGGCCCGCTGTGGTGCA--14660	530
MAG_GCACTTCGTGCCCACGA--14661	260
MAG_GCTCTCGTGGACTACTT--14662	211
MAG_TACTTCCCGCCCAGCTC--14663	61
MAG_TCCATCTCGGCCTTCGA--14664	558
MAGEA11_ACTCAGTTCCGCAGAGG--14665	942
MAGEA11_AGAACAGGCCAACCTGG--14666	407
MAGEA11_ATCCTCTGGGTTCTCCT--14667	186
MAGEA11_CTCTTCCTGAGGACTCT--14668	476
MAGEA11_GAGCCTGTGCACCCACC--14669	177
MAGEA11_GCAAGTATCGAGTCAAG--14670	380
MAGEA11_GCCCACATTCAGAGTAG--14671	429
MAGEA11_GTCAGCAGGCCGAACTG--14672	2925
MAGEA11_TAGTTGTGGACCATATG--14673	384
MAGEA11_TCAAGAGGAAGAAGAAG--14674	33
MAGT1_AAAGGGAAACCCAAACG--14675	34
MAGT1_AGGAGTTTGCCAGGATC--14676	130
MAGT1_ATAACGGAGTAATTTCT--14677	365
MAGT1_CACACTGTCTATGCAGT--14678	393
MAGT1_CAGCGCGTTGGCGGTTT--14679	174
MAGT1_CCTGTAATAAGAATGAA--14680	1039
MAGT1_CGTGAGAACAGGCAAAT--14681	1091
MAGT1_CTCTGCCCAAAGAAAGA--14682	252
MAGT1_TTAGTCAGCTGATGGAA--14683	888
MAGT1_TTCATCAAAATCCACCA--14684	312
MAL_ACCATCACGATGCAAGA--14685	444
MAL_AGGCGCTGAGGTAAAAG--14686	258
MAL_ATCATCCTGTACATAAT--14687	1922
MAL_CCGAGAAGCCACTGGGC--14688	60
MAL_CCTGGTGTGGATCCTGG--14689	1790
MAL_CGAGAAGCCACTGGGCA--14690	226
MAL_GAAGAGCAAGTCGGGCA--14691	716
MAL_GAGCAAGTCGGGCAAGG--14692	535
MAL_GAGCAGAGTGGCTATGT--14693	394
MAL_GTCTGTGTTCTGCTTCG--14694	589
MAL2_AAAGAAAAACGCTGTCA--14695	713
MAL2_AAATACTGTAAAATGGT--14696	94
MAL2_CAAATCATGCAGGGATG--14697	54
MAL2_CATGTTCCTCTCTGGCA--14698	373
MAL2_CCGGCCCCGACATCCTG--14699	670
MAL2_CGGGACTGACGCTCCGC--14700	335
MAL2_CTACGTTTATGTTATAC--14701	64
MAL2_CTCAAATTGATGCTAAC--14702	830
MAL2_GACACGGCGGGGTTCGG--14703	1854
MAL2_TAGAGGTAGAGGAACAT--14704	532
MAMDC4_CAGGGTTGGCGAGCGCA--14705	625
MAMDC4_CCAAGGCGGGCAGCAGG--14706	1613
MAMDC4_CCAGAACAAGGTCTGCG--14707	1086
MAMDC4_CCTTCCGAGCGGTTCCA--14708	1059
MAMDC4_CGGGACATTAGTACCTC--14709	505
MAMDC4_CGGGTGGAGCTGACCCA--14710	13
MAMDC4_CTCGAAGTCACAGGCGA--14711	581
MAMDC4_GCCTGTCTCAAAGTCGG--14712	2399
MAMDC4_GGCTCCGAGACAGGGCA--14713	225
MAMDC4_TGCACACGGCCTGGCCA--14714	33
MAN1A2_AAAACCCACCATTAACT--14715	94
MAN1A2_ACCAGCTTTATCTGCTC--14716	1127
MAN1A2_ATCCTACGTCCAGAGAG--14717	689
MAN1A2_CCTTTAACACACCTACT--14718	6
MAN1A2_GCAGCATATTACCTATC--14719	682
MAN1A2_GGAAGGAAGGCGGCCCC--14720	66
MAN1A2_GGAGGTCTTACCTTTAT--14721	13
MAN1A2_TAGGGCGAAACTGGGGC--14722	83
MAN1A2_TGAAGGCACTAAGAATA--14723	538
MAN1A2_TGTACATCATCATGTGT--14724	323
MAN2B1_AATGACATCCAGCACGC--14725	0
MAN2B1_CAGCCGCCAGCAACAAA--14726	423
MAN2B1_CCTGAAGCCCCCGACCG--14727	37
MAN2B1_CCTTCTTCTCCCGTTGG--14728	0
MAN2B1_CGCGGGACATGGTCCAG--14729	192
MAN2B1_GGCGGGTTGTAACCATT--14730	1084
MAN2B1_TAAATGAAGCGACGGGT--14731	0
MAN2B1_TCACACACATGATGACG--14732	0
MAN2B1_TCGGGGGTCTGCGCTCG--14733	49
MAN2B1_TGTTCGGCTGCACTGTG--14734	0
MAN2C1_AGCTAGCTGTGTTCCAC--14735	439
MAN2C1_AGGAAGTTCACCTTTGC--14736	56
MAN2C1_ATGGAGAAGGTCTGGTG--14737	238
MAN2C1_CATCTTCTCAGGGTCAG--14738	872
MAN2C1_CGCCGGCCTTGAAGCAC--14739	359
MAN2C1_GCTATGTCCTGACTGAC--14740	480
MAN2C1_GCTGGTTGTCCTTCCCG--14741	351
MAN2C1_GGAGAGACTTCCCTACC--14742	268
MAN2C1_GGTGGACCTGCTGGTTC--14743	470
MAN2C1_TGGAAGTAGCCTGCAAT--14744	96
MANBA_ACTGAGCTCCGCGGCGG--14745	193
MANBA_AGACCCATCTGTAGTTA--14746	444
MANBA_ATCACTTGACCACCAAC--14747	1843
MANBA_CAATGGGAACGGCTCGC--14748	568
MANBA_CAGCGCCTTGTTCCAGC--14749	583
MANBA_CTCGCGCTGTGCGGTGC--14750	807
MANBA_TCATGTTGTACCCAGTC--14751	50
MANBA_TCTTGAGGGAGTGGATA--14752	337
MANBA_TTCAATGAAGTCACTAT--14753	712
MANBA_TTCCTTTAGTTGGGACT--14754	17
MANF_AAAAGTCTGACTACATC--14755	537
MANF_GAAGATTCTGGATGACT--14756	167
MANF_GAGGATGTGGGCCACGC--14757	91
MANF_GATCGACCTGAGCACAG--14758	468
MANF_GCTCTGAGCGTGCTGCC--14759	171
MANF_GGCTCTGAGCGTGCTGC--14760	164
MANF_TACCTCATTGATGATTT--14761	438
MANF_TGACATCTCTGTCTTTG--14762	475
MANF_TGAGAAGCTTAAGAAGA--14763	127
MANF_TTCTGCCGGGAAGCAAG--14764	275
MAP1LC3B_ACCCCTCACGGCGTCCC--14765	706
MAP1LC3B_AGCTCATCAAGATAATT--14766	179
MAP1LC3B_AGGCATAGACCATGTAC--14767	300
MAP1LC3B_ATAATAGAACGATACAA--14768	208
MAP1LC3B_CATGGTCTATGCCTCCC--14769	91
MAP1LC3B_GACACTCACCGAAGGTG--14770	66
MAP1LC3B_GAGTGTCGCCGCGAGGG--14771	355
MAP1LC3B_GCTGCTCTCGAATAAGT--14772	0
MAP1LC3B_GGGGTCCGAGCTGTGGA--14773	529
MAP1LC3B_GTCCGAGCTGTGGAGGG--14774	422
MAP1LC3C_AGTGGAGCGCTACCCCA--14775	314
MAP1LC3C_CAAGTAAAAGGCTTCCG--14776	158
MAP1LC3C_CATGACCTACGCCTCCC--14777	414
MAP1LC3C_GATCTACAGAGACTACA--14778	1042
MAP1LC3C_GGAAGTTGCTGGAATCC--14779	405
MAP1LC3C_TCAGACCCTTCAAGCAG--14780	104
MAP1LC3C_TCAGCAGCCCCCAGGGA--14781	53
MAP1LC3C_TCATGGTCAGCTCCTGC--14782	0
MAP1LC3C_TGAAGGGTCTGACGCTT--14783	147
MAP1LC3C_TGCAGGGTCTGTCCTCA--14784	959
MAP4_AGTGTTGGTTTAGAAGA--14785	610
MAP4_CCATCTCCAGACATTGA--14786	1137
MAP4_CCGGATTCGAATGGCAG--14787	728
MAP4_CTTCATTGCCACACTAG--14788	463
MAP4_GATGTTGATGAGAAAAC--14789	356
MAP4_GCCAGTTCTGGCTATTT--14790	155
MAP4_GCCTTTGATGATGTTGT--14791	957
MAP4_GTGGTCATGGAGTAGAA--14792	653
MAP4_TTCCATGTCCTTGACTA--14793	306
MAP4_TTTCCAACCTGAGCAAG--14794	249
MAPK1IP1L_ACTGAAGATGGAGCACT--14795	950
MAPK1IP1L_CAGGGCCCGGCACAGTT--14796	757
MAPK1IP1L_CAGGTGGTGCTGCCCCA--14797	189
MAPK1IP1L_CATGATGGTCCGGAAGG--14798	301
MAPK1IP1L_CCTTGGGCGCCAGGAAT--14799	649
MAPK1IP1L_GCCAACCTCCTCAAGGC--14800	783
MAPK1IP1L_GGATATGGGCCTGGAGA--14801	102
MAPK1IP1L_GGTGCACCATATGGTCT--14802	4
MAPK1IP1L_GGTGGTCCCCAGGCTCC--14803	1
MAPK1IP1L_TACATTCCTGTTGGTGC--14804	516
MAPT_AAAAGCAAAGACGGGAC--14805	270
MAPT_AAGATCGCCACACCGCG--14806	163
MAPT_ATCACGCTGGGACGTAC--14807	503
MAPT_CGTCCGTGTCACCCTCT--14808	144
MAPT_CTGCGATCCCCTGATTT--14809	256
MAPT_GACGGATCTGAGGAACC--14810	85
MAPT_GCCCCTCCAGGCCAGAA--14811	757
MAPT_GTGTCTTTGGAGCGGGC--14812	104
MAPT_TAAGAGCACTCCAACAG--14813	120
MAPT_TCCTGGTGGCGTTGGCC--14814	22
MASP1_AGCCGCCAATGTAGTTG--14815	34
MASP1_ATATTCACAAAGGTAGG--14816	465
MASP1_CCTGTATACCATCGAGC--14817	107
MASP1_CTGGATAACCAGGCGAC--14818	123
MASP1_GGAGGATGTAGCCGAAG--14819	506
MASP1_GTCAGATTTCTCCAATG--14820	1234
MASP1_GTGCTGGCAACCTTCTG--14821	1597
MASP1_GTTTAGCTCCACGGTGT--14822	61
MASP1_TGATCCGAAACCCATCT--14823	111
MASP1_TGGACGAGTGCAAGGAG--14824	563
MATN2_AAGGGCCGTCTGCGGGT--14825	953
MATN2_ACATCCGTGATTAGATG--14826	2063
MATN2_CGATGTTCAGGGCATAC--14827	311
MATN2_GGTCAAGGAGTTCATCG--14828	935
MATN2_GTAGCACTGGCAGACGA--14829	481
MATN2_TAAGAGCAAATCCTTCA--14830	617
MATN2_TGACCGCTCCCTGGCCT--14831	8
MATN2_TGCTGCCATATTGGAGC--14832	201
MATN2_TGCTTTCTGCTGATCCT--14833	497
MATN2_TGGCTACGCCCTGGCTG--14834	106
MBD6_CAACAGCTTTCCGCCGG--14835	166
MBD6_CAGCGCTGTGTGCGAGA--14836	2473
MBD6_CCAGGACCCCCATTAAG--14837	160
MBD6_CCCCTTGGGAGGAAACG--14838	97
MBD6_GAACTCGACAGGGAGGG--14839	48
MBD6_GCCACATCTGTCCCCAT--14840	255
MBD6_GCTCCGGGTTTGCTCCA--14841	523
MBD6_GGGTCACCGGGGCCAAA--14842	816
MBD6_GGTCAGCAAGCCTTGGG--14843	340
MBD6_GTGGAGCAGACAGAGCT--14844	63
MBLAC1_AGACGTGACGCTAGTGG--14845	1017
MBLAC1_AGAGGCCGCCCTGGAGG--14846	111
MBLAC1_AGCGCCTCCCGAGCCCA--14847	1328
MBLAC1_CCCCTCACCCAGCCCGT--14848	720
MBLAC1_CCCGGTGTCCACCAGGA--14849	248
MBLAC1_CGACGGCTCCGTGACCC--14850	484
MBLAC1_GGACTCTCGGTGGCTGG--14851	897
MBLAC1_GGCACTCGGATCACATC--14852	2171
MBLAC1_GGCTACGCGGAGCCAGA--14853	1962
MBLAC1_TGCCCCGCACAGCGGCT--14854	1874
MBNL2_AAGGATGAAGAGCACCA--14855	414
MBNL2_ACATAAATTGCATCTGC--14856	337
MBNL2_AGTTCTCTCTCGAACAA--14857	321
MBNL2_ATCATGGTGCTGTCTGC--14858	1765
MBNL2_CAACTCAGAAACTTCTC--14859	185
MBNL2_CGAGGAAACTGTGCCCG--14860	126
MBNL2_CTGGTAGTGCAAGACGC--14861	129
MBNL2_GGGACCTACAGGGAAAG--14862	119
MBNL2_GTGACCGGTGGACTTCC--14863	129
MBNL2_GTTACAGGTGCTAGGTA--14864	1324
MBOAT2_CAAGATAAAGGCCCAAA--14865	387
MBOAT2_CAGAAGCTCTTAGTTTG--14866	44
MBOAT2_CCCGCCACATGATTCCC--14867	739
MBOAT2_CCTTGCTAGCAGCCATT--14868	541
MBOAT2_GCGCATGCCAAGCTTAC--14869	81
MBOAT2_GGAGCCCGTGGTGCTGG--14870	413
MBOAT2_GGTCAAGTGAAATAACA--14871	230
MBOAT2_TAACTTGGCACACTGTG--14872	318
MBOAT2_TACATTACTTTCATTGA--14873	398
MBOAT2_TGCACGGCGTTGCTGAG--14874	674
MBTPS1_ACATCTGGGCGACAGAC--14875	308
MBTPS1_ATCATGGTTTCTGCTAT--14876	291
MBTPS1_CATCTGGAGCAAATCCT--14877	83
MBTPS1_GGCAACCTGGCGCGGGA--14878	759
MBTPS1_GGGAACAGCCAGGGCAT--14879	18
MBTPS1_GTCCAGCGTTCGCTCGT--14880	453
MBTPS1_TAACCCTGCTGATCAAA--14881	1186
MBTPS1_TACCCTGCAATGAAACC--14882	91
MBTPS1_TACTTCACTGCTCTTCA--14883	15
MBTPS1_TTAAACCTCAGCATCGG--14884	237
MBTPS2_AAAAAATGAGCTAAACA--14885	106
MBTPS2_ACGGGTAAATTTATACC--14886	87
MBTPS2_CCATCTTATGTGGAAAG--14887	131
MBTPS2_CGTCTACCTGACCGACT--14888	437
MBTPS2_GACTTTGGCACAAATGA--14889	209
MBTPS2_GGGGACGGCGGAAAGCA--14890	30
MBTPS2_TACATGAAATTGGACAT--14891	76
MBTPS2_TCCGGTGTCGCTGGTGG--14892	228
MBTPS2_TTACTAATGTGCAAGAT--14893	848
MBTPS2_TTCGATTTAATGGCTTT--14894	825
MCOLN1_ACGCTGCTGGTGTGGGT--14895	724
MCOLN1_AGTAGCCCAGCAGGAAG--14896	739
MCOLN1_ATTTGAGACGACGGCGA--14897	217
MCOLN1_CAAGCTGATGCTGCAAG--14898	178
MCOLN1_CAGAAGCGCATGACGCT--14899	366
MCOLN1_GATTACTGAGCCCAAAC--14900	247
MCOLN1_GCTCGAAACTTGTCGCA--14901	9
MCOLN1_GGTCCCATACCCGGGGT--14902	146
MCOLN1_GTCGGAGGGGCCGGTGA--14903	96
MCOLN1_TCAAATGTGTCGTTGGC--14904	189
MDGA1_ACGGTGAGCGATGTGCG--14905	1138
MDGA1_CAAGGCTGAGAACGGCG--14906	71
MDGA1_CCCGCTTCATCTGGAAG--14907	304
MDGA1_CGCCTCGGACAAGTTCC--14908	112
MDGA1_CGGATGGACTTGATGGC--14909	126
MDGA1_CGTATTGCACGCACGCA--14910	1009
MDGA1_GAGGGTGCCCTGTTACA--14911	106
MDGA1_GCGCAGATCGTGCATGC--14912	3687
MDGA1_TCAGCATTGGCTCATCC--14913	511
MDGA1_TCAGCGCCAGAAGTAGA--14914	1232
MEFV_AACTTCTCGAAGTCATA--14915	1280
MEFV_ACTCCAGACCACCCCGA--14916	495
MEFV_CTCGCAGCCGTGTCTGG--14917	462
MEFV_GAAGATGGCCACTCTGC--14918	695
MEFV_GACAGCAGATGGTCACT--14919	240
MEFV_GAGGGCCTGGACGCGCA--14920	920
MEFV_GCAGCTCCGCCCCCGTA--14921	47
MEFV_GGTCTCCTTCCTGGGCG--14922	326
MEFV_GTACTCTTCCCCATAGT--14923	439
MEFV_GTGCTCCTTCTGCACAC--14924	1539
MEI1_AACTGCCCTTGTGCTGC--14925	153
MEI1_AATATCGAAGGGTCATC--14926	467
MEI1_AGGAAAAGCTTTGTCGC--14927	1024
MEI1_CAGAGGAGTGCAGTCCT--14928	234
MEI1_GCTGACGCATGCTTTGC--14929	2199
MEI1_GGAGGTATGCCTCACAA--14930	437
MEI1_GGATGCAGTACTGTCTC--14931	349
MEI1_GGCCCTCACCTTGGCAA--14932	502
MEI1_TAACTGCTTGACACTCC--14933	325
MEI1_TGTAGGCCAAGTAGAAG--14934	1896
MEIS1_AAACCTTAATACTTGTA--14935	167
MEIS1_ACAGAGGAGCCCATGCT--14936	863
MEIS1_ACCGGTCTAGAAATCTC--14937	1601
MEIS1_CGGGTCCCCATACATCG--14938	413
MEIS1_CTAAGAGAGGGAAGAGG--14939	6
MEIS1_GATAAAGATGCCATTTA--14940	296
MEIS1_GATCTACCCCATTACGG--14941	461
MEIS1_GCATCTACTCGTTCAGG--14942	1548
MEIS1_GTGATAGACGATAGAGA--14943	1601
MEIS1_TGGTTCAGGTGGTGGAC--14944	67
MEOX1_AACAGAGGGAAGCCGGA--14945	754
MEOX1_AAGTGGAAGCGTGTGAA--14946	688
MEOX1_AGCCCATCTCCCCCAAT--14947	34
MEOX1_AGTCAGGTAGTTATGAT--14948	2959
MEOX1_CCTTCGAAACCCCCACT--14949	158
MEOX1_CGGGGTGGGCGGGTAGT--14950	6
MEOX1_CTGCCGTCGCTGTCGCC--14951	178
MEOX1_GCAAAGCCCGCAAGGAG--14952	466
MEOX1_GGCCTGGTGGACACCAC--14953	1157
MEOX1_TCTCAGACGCCCGGCGC--14954	147
MEP1A_AAAAAAGAGAATGCAAG--14955	513
MEP1A_AATCCGAGACTCCAGTA--14956	944
MEP1A_ATAATGGAGTTAAACTC--14957	531
MEP1A_CCGTCCTTGACTGCTCG--14958	1381
MEP1A_CCGTCTCAAGTCCTGTG--14959	1031
MEP1A_CCTTCTCAAAAGTACAG--14960	420
MEP1A_CTTGGACCTCTTTCAAG--14961	713
MEP1A_GATCTCGTGTTCTATGA--14962	2698
MEP1A_GGACAGAACATTTCCAT--14963	594
MEP1A_GTCTCTCAGGCCATTTC--14964	912
MEP1B_AACGTTCAAATGCATTG--14965	988
MEP1B_ACATATGGAATGGTATG--14966	1862
MEP1B_ACCGGGATGACTATGTC--14967	1133
MEP1B_AGATGGCGGAATGGACC--14968	326
MEP1B_ATTTATGGAATCTGTCT--14969	499
MEP1B_GCTCTTCTCGTGATTTC--14970	90
MEP1B_GTCACAGTTTGCCCCGA--14971	504
MEP1B_GTGACATCAGACTTGAT--14972	719
MEP1B_TAGGAAATAGGCGGGTT--14973	167
MEP1B_TATTGACTTTAAGCCTT--14974	20
MESDC2_AGGAAATTACGAGCCTC--14975	159
MESDC2_ATGTTTGTCACTGTATC--14976	1057
MESDC2_CATAGTTGGCATTGAAA--14977	472
MESDC2_CGATGGGAGCTACGCCT--14978	44
MESDC2_GAAGGTCTCTTGTGCTC--14979	123
MESDC2_GACTCGTCGGGCGTCCC--14980	32
MESDC2_GGTCAGAGGCACAAAGC--14981	283
MESDC2_TACTGCTACCACCGCCT--14982	89
MESDC2_TTACAATGATGCAGACA--14983	539
MESDC2_TTCCAGGTGGGCGCGCA--14984	1493
METAP1D_AAACCTCCATAGCCTAG--14985	1600
METAP1D_AACAACGTGCTCTGTCA--14986	88
METAP1D_AAGTAGATATGATTGAG--14987	241
METAP1D_AGATGCTCTTGTTCATC--14988	126
METAP1D_AGCAGGTGGACGCCACT--14989	1081
METAP1D_AGTTTCTTCAGCTCATC--14990	211
METAP1D_ATGAAGATCAGATTCAA--14991	571
METAP1D_CCAGACTATGTGACGAC--14992	278
METAP1D_TGGTAAAAAGTTAGTGG--14993	46
METAP1D_TTTCAGAGGTGTCTCCA--14994	822
METRNL_CACCTCGGTGTCACTGC--14995	405
METRNL_CCAGTGGCCGTCACCCT--14996	150
METRNL_CTCGTACTGGAAGCCTG--14997	133
METRNL_CTCTCATCGTTAACCTG--14998	97
METRNL_CTGGATGGAGCCTCGAA--14999	289
METRNL_CTGGTACCAGACGGGGA--15000	77
METRNL_GAAGTCCTTGAAGCGTG--15001	523
METRNL_GGCAGGCGAGAAGGTGT--15002	829
METRNL_GGCCGGGTGCAGTGTTT--15003	2200
METRNL_GTCTGCTCACGCGCAGG--15004	267
METTL1_AGCCAGAGGAGATGGAC--15005	577
METTL1_CCCTTGTAGAAGAAGTT--15006	1032
METTL1_CGCTTGAAATGTGGGTC--15007	83
METTL1_CTCCAGCACATCGGTTA--15008	511
METTL1_GCGCTTCTGGGGCGGTG--15009	66
METTL1_GCTTCATGGCATTGCTA--15010	957
METTL1_GGCCACGTTCCGAGTCT--15011	196
METTL1_GTCTGCAAACTCCACTT--15012	83
METTL1_TATTCTGCTAGCAGGGT--15013	8
METTL1_TTCTGGAAGCCACCTGC--15014	318
METTL21B_ATAATTGCACAGGCTCA--15015	20
METTL21B_ATTCGGGATCTGGGCCG--15016	21
METTL21B_CCCAAAGTTCTGCGTGA--15017	232
METTL21B_CTCCAGTTGGAAATGCT--15018	180
METTL21B_GAGCACAAACACAAAGT--15019	61
METTL21B_GCCAGTTCTGTTTCTGT--15020	1734
METTL21B_GCCCTAGAACAGATCCA--15021	781
METTL21B_GCCTCCAGCTGGCACAT--15022	1396
METTL21B_TCAACATCTATAGGGCC--15023	29
METTL6_ACAAGGTGCATCTTATC--15024	270
METTL6_ATGATCATGCCATGCTT--15025	172
METTL6_GACCACCAGAGAGTTTG--15026	3635
METTL6_GACTAAAGATGATCTTC--15027	1045
METTL6_GATCTTCTTCTAAAAGT--15028	1596
METTL6_GCAGAAATTGGAACAAG--15029	330
METTL6_GCTTCTTTGCAAAGGAA--15030	956
METTL6_GTCTTGTTTCGTGACTA--15031	87
METTL6_TCTCACCTCTGAAGAAG--15032	689
METTL6_TTAACAATGCTTGAAGC--15033	145
MEX3A_ACTTGTTGCGGGAGGCA--15034	921
MEX3A_ATCGAGAGCCAGCTGAA--15035	1052
MEX3A_CAAGATTAAGGCCTTGA--15036	128
MEX3A_CCTAGTCTAGTGGTATC--15037	351
MEX3A_CGAGGAACCAGTGTTCA--15038	526
MEX3A_GCCACGTGCTCGGAGGT--15039	134
MEX3A_GCTCCCCCAAACCCAGG--15040	128
MEX3A_GGGTCGCGGTCACGGCT--15041	952
MEX3A_GGTGACCATCCGTGTGC--15042	1088
MEX3A_TTTCGGGGGAAGCGCTA--15043	131
MEX3B_CCCGTCACAACAAAGAC--15044	687
MEX3B_CCGGTCACCTCGAACAC--15045	900
MEX3B_CGACCAGCTCTCCCTGC--15046	170
MEX3B_CTCGCTGTTCGCAGACC--15047	552
MEX3B_CTGGATGCGCTTGATTG--15048	359
MEX3B_GACCCCAGTTCGCGGGG--15049	110
MEX3B_GCGACATGCTCAGAACT--15050	2067
MEX3B_GGCTCTTTGGTCATCCA--15051	259
MEX3B_TAAAATCAAAGCGCTGC--15052	477
MEX3B_TTCACGCTCTTCTTGCG--15053	457
MEX3C_CATATTGCCATGCGTAC--15054	86
MEX3C_CCAAGCGCTCCCTCAGC--15055	343
MEX3C_CGAGATCGTCGGCCGCC--15056	278
MEX3C_CGATGCCCAGGGCATGA--15057	666
MEX3C_CGCCTGCTCCCCGTTCA--15058	951
MEX3C_GATATACGTGTTTGTCT--15059	1585
MEX3C_GCTCGGAGTTACTATGT--15060	56
MEX3C_GGCTCTTCACCACGAAC--15061	397
MEX3C_TCCCACGCCTACGGCCC--15062	158
MEX3C_TCGAGATGCACGAATCA--15063	327
MEX3D_ACAGCTGGTCCAGCGCC--15064	39
MEX3D_CACTGGGGTCTTGATGT--15065	266
MEX3D_CCCCCCGACGTGTTCGC--15066	13
MEX3D_CGCGCGCGAGGAGATCG--15067	614
MEX3D_CTGGATGCGCTTGATGG--15068	476
MEX3D_GAGCCTGTGCCCCCCGA--15069	971
MEX3D_GCGACACGGACGAGGAG--15070	2608
MEX3D_GCGTGAGATCCTGTCGG--15071	581
MEX3D_GGCTGGCCGAGCGAGCT--15072	146
MEX3D_GGTGCGCGTGCCCTACC--15073	3342
MFGE8_ATTTCCCAAGAAGTGCG--15074	465
MFGE8_CCTGAACCGCGCAGGCA--15075	463
MFGE8_CCTGCTGCGGAGGATGT--15076	488
MFGE8_CTGCTGGCCGCGCTGTG--15077	433
MFGE8_GGCGACGAGGAGGCTGG--15078	215
MFGE8_GGCGGCGATCTGTGAGT--15079	2014
MFGE8_GTGGCCTACAGCCTTAA--15080	625
MFGE8_TGCCTTAAGGGCTACGC--15081	82
MFGE8_TTATCGTCATTGCTGCT--15082	739
MFGE8_TTTGCAGCATTGGGTCC--15083	349
MFSD11_AGTGAACATAAACATAA--15084	487
MFSD11_ATAGAACTGTCCCCACA--15085	480
MFSD11_CAATAAACACTGTTCTT--15086	228
MFSD11_CAGTTGTAATACTAAGA--15087	225
MFSD11_CATCCGAATTGATTGTC--15088	38
MFSD11_CCTTTGTCAGATTGTTC--15089	483
MFSD11_GCAAACATAGAGAGTTG--15090	2324
MFSD11_TAGAAGGACCACGGGAA--15091	233
MFSD11_TCAGTGGTTGCCATTGT--15092	254
MFSD11_TCATCAGGAGCTTAAAT--15093	243
MFSD7_CACCTACGCGCGCCGCT--15094	1929
MFSD7_CGTCATTGCTGAGGACT--15095	337
MFSD7_CTCGGCCAACCCCGTCT--15096	323
MFSD7_CTTCTCTGAGGTGGAGC--15097	395
MFSD7_GGATCCTGGACTCCGTC--15098	2309
MFSD7_GGCTCTCGGCCCCTATG--15099	147
MFSD7_GTCACTGGTCTACCTCG--15100	943
MFSD7_GTCTATACCATCCCTGC--15101	574
MFSD7_GTGCCCTGCATGGTTGT--15102	900
MFSD7_TGGCTCGCTGGTGCTCT--15103	222
MFSD8_ACTTGTTCTTTCCTGAA--15104	561
MFSD8_AGCATTATAAGAGCCGA--15105	1185
MFSD8_ATTGCTTCATATAGTCT--15106	98
MFSD8_CTCCATCTTGATTTCCG--15107	317
MFSD8_GAGAAAAAGGTGTGACA--15108	1020
MFSD8_GTAGCTTCACCTATATT--15109	698
MFSD8_GTTAGATCATATACTGC--15110	166
MFSD8_GTTCACTTTCGTTCCGC--15111	398
MFSD8_GTTGCTCGTGGATTGTT--15112	659
MFSD8_TAGTGATGATGTCCATA--15113	285
MGAT2_AGGGGTGGTCCCCACCG--15114	160
MGAT2_CAGCAGTCTGAGGTATT--15115	515
MGAT2_CCGCATCTACAAACGGA--15116	0
MGAT2_CCTTATCTACATTCCTC--15117	197
MGAT2_CCTTCCGTTTGTAGATG--15118	591
MGAT2_CGGCCACCACGAGCGTC--15119	0
MGAT2_CTCGTGGTGGCCGCCTG--15120	169
MGAT2_GGCGTCCAGCAACGGTG--15121	1419
MGAT2_GGTCTCCAACGTGTCGG--15122	203
MGAT2_GTTGTCCGCCTCGGGCT--15123	57
MGAT4B_ACCCCCGATTGAAGCCG--15124	274
MGAT4B_ATGTACGCGCAGTCCAA--15125	1038
MGAT4B_CAGAATGGATCTCCGTG--15126	825
MGAT4B_CCTCCGAGAGTCCTTTG--15127	522
MGAT4B_CGCCTGCCTTTCTGACA--15128	246
MGAT4B_GAGACGGCAATCGCACC--15129	1584
MGAT4B_GGAGGACTCGGTCATCG--15130	3049
MGAT4B_GTAATCGAGGTTCTGTT--15131	666
MGAT4B_GTCAGGGTAGAAGTGGG--15132	610
MGAT4B_TTGTGGACGTTTACCAG--15133	521
MGLL_AGGCCGGGCCACTTCGC--15134	185
MGLL_CAGAGGAAAGTTCCCCC--15135	174
MGLL_CGTGGGCGAACACCAGC--15136	276
MGLL_CTCATCTTTGTGTCCCA--15137	525
MGLL_GACAGTACCTCTTCTGC--15138	810
MGLL_GCCACGGACAGAGCGAA--15139	904
MGLL_GGATGTGTTGCAGCATG--15140	850
MGLL_GGCCGTGAGGATGGCGA--15141	461
MGLL_GTAGGGAATGCTCTGCG--15142	1095
MGLL_TGGCCGCTATGAAGAGC--15143	259
MGP_CAGAAAGAAGAAAACTT--15144	340
MGP_CAGGCTTAGAGCGTTCT--15145	454
MGP_CATCCTGGCCGCCTTAG--15146	2
MGP_CCTATAATCGCTACTTC--15147	88
MGP_CGCTACGCCATGGTTTA--15148	280
MGP_CGGCCAGGATGGCAAGA--15149	1167
MGP_CTTCCCTATTGAGCTCG--15150	798
MGP_TCTCCATCTCTGCTGAG--15151	172
MGP_TGTCCACGAGCTCAATA--15152	143
MGP_TTTCTCCTGTTAATGAA--15153	352
MGRN1_CAAAGACTCCCTGCGGC--15154	71
MGRN1_CATGGATCTGAACTTCC--15155	354
MGRN1_GATGCGGCGGCTGAGAA--15156	194
MGRN1_GCGGGCATCGGCGTCGA--15157	179
MGRN1_GGAACTCCTCCGATGCC--15158	194
MGRN1_GGAGGACATCGACATCC--15159	1236
MGRN1_GGGCTTGTCGCCGTCCT--15160	214
MGRN1_GGGGGCAGGAGTGACGT--15161	67
MGRN1_GGTAACCTTCAGGGTGG--15162	119
MGRN1_GTCTCGGACTGTAGCGA--15163	613
MIB1_AACCTCCCTTGGCATCC--15164	1042
MIB1_CGCAGCATATGTCCTCT--15165	99
MIB1_GAATAACCGGGTGATGG--15166	1003
MIB1_GCCAACTACCGCTGCTC--15167	106
MIB1_GCGGCAGGTATCACACA--15168	2565
MIB1_GCTCTCGAAGCTCCGGA--15169	254
MIB1_GGCGGCGAGGGCCATGT--15170	462
MIB1_GTGGTAGTGTGGGACAA--15171	32
MIB1_TGCACAGTGTGTTATCA--15172	322
MIB1_TTCTGTTAGAGTCTCGT--15173	125
MIB2_ACACTGAGTCCCCGCCA--15174	40
MIB2_CAGTCACAGATGATGTT--15175	534
MIB2_CCAGCCCTTCCAGCACG--15176	172
MIB2_CCTGGAAACTTTGGGAC--15177	402
MIB2_CGCACCAACTACCGCGC--15178	10
MIB2_GGCATGCGGGTGGTGCG--15179	600
MIB2_GTAGCGGTCGAAGGCGT--15180	372
MIB2_GTGCGGTCGGGTGTCGA--15181	592
MIB2_GTGGAGCTTGGCCGCCA--15182	71
MIB2_TGCAGAGGTCGTAGTCC--15183	167
MID1_AGCTCTTCTCTAATTGT--15184	0
MID1_CAAAGACGACAGATTAT--15185	381
MID1_CAGAGGCTGTGTGCGCA--15186	1199
MID1_CGAGACCCGTCGGGAGC--15187	65
MID1_GACCTGCCCTATTTGTC--15188	1336
MID1_GATGAGTTTAGCCAAAA--15189	643
MID1_GCAGAGGACCTTCTCGG--15190	2717
MID1_GCTGAACTCATCATCGG--15191	1011
MID1_GTTCCTCTTAATAAGGT--15192	126
MID1_TGCCACCAACGAGTCTG--15193	46
MID2_AACCACCGGGGCCTGGA--15194	1132
MID2_ACACCATTACAGTCCAC--15195	482
MID2_ACCGTTCAAGACACTGG--15196	930
MID2_ACTGTAGAAACCGTGCC--15197	133
MID2_AGAGGCTGTGAGCACAA--15198	586
MID2_AGTTCTTCTCGGATAGA--15199	563
MID2_CGAGATAACATACCTGC--15200	91
MID2_CTCGCTAGACATGGCAG--15201	85
MID2_CTGTGCCCATCGCATTT--15202	280
MID2_GATGAACCTCACCAACC--15203	273
MIDN_AGGCCCGCTTCCACGGT--15204	383
MIDN_CCCCTCCACCGTCTCGT--15205	503
MIDN_GAGTTCGGCGTGGGTGA--15206	893
MIDN_GCGCCTCAAAGTGCCCA--15207	200
MIDN_GGACTGTTCCGGCCTTG--15208	184
MIDN_GTCGTAGCGGGTGCCCG--15209	974
MIDN_GTGGCGAACGGCCCGAC--15210	157
MIDN_GTGGTCGCCCACACGCA--15211	201
MIDN_GTTGCAGTGGAGCGTGC--15212	0
MIDN_TGGATGGCGAGGCTCAT--15213	560
MIOS_AAAGTGAAACTTTCAGC--15214	432
MIOS_AATGTAATACCCTTGCC--15215	68
MIOS_AATTCAGAACTCAAAGC--15216	127
MIOS_ACTAAGTCTTTATCATG--15217	351
MIOS_AGAAGTTTCTGGTCTCG--15218	348
MIOS_AGTTATGATCTTGACCA--15219	441
MIOS_CCATAAAATATCAGGTT--15220	50
MIOS_GCAACACATTTCATATA--15221	777
MIOS_TAGCATGGTGTCCCACT--15222	276
MIOS_TATTTACGAACATCTTT--15223	222
MIPEP_AAGATCAGCACGGTCTG--15224	295
MIPEP_AATATGAAATCCTTCTG--15225	126
MIPEP_ATTGAAGGCGGCGCCCA--15226	228
MIPEP_CCGGGGAGCGCTATCGC--15227	401
MIPEP_CCTCGAAGCCGGGATCC--15228	41
MIPEP_CGATTCAGCCACCTCGT--15229	83
MIPEP_CGCCGAACAGGTCCAAG--15230	66
MIPEP_CTGTGCGTCGGAAGGCT--15231	459
MIPEP_GAGGAAAGGTGGATGCC--15232	43
MIPEP_GTCGGCCACTCTGCATA--15233	161
MITD1_AAAAATTTCCAAATACA--15234	49
MITD1_AAACATAAAGAAGTACT--15235	406
MITD1_AACTAGATTCGGAGTCG--15236	819
MITD1_AGACAGTTACAGAAGTT--15237	882
MITD1_CAAGTGCAGCAAAGTAG--15238	291
MITD1_CGGGTCCTGCCTCAGCC--15239	19
MITD1_GAGTCACGGAGTGCTGT--15240	1201
MITD1_GGAGTCGCGGTATCCGC--15241	2819
MITD1_GGATGATTAAGATTGGA--15242	217
MITD1_TGAGTATGTCTAATATA--15243	921
MKKS_ACTCTCTCAGTTGTCAG--15244	1662
MKKS_ATTGTAACATCATGCTA--15245	496
MKKS_CAGATTGTTGCTTCATT--15246	763
MKKS_CTCTCCACAAGTTCCGA--15247	195
MKKS_CTGCACAATGGCTTTGG--15248	883
MKKS_GAGCCTAGGGATCCAAT--15249	604
MKKS_GTCAGGATCTTTAAAAT--15250	79
MKKS_GTGTGCACTGCAAAATT--15251	301
MKKS_TGGTTGTCGAATCCCAG--15252	484
MKKS_TTATGGTCCCTTTAGTT--15253	423
MKRN1_AGGAGCGGCAGCGGCGA--15254	357
MKRN1_CATGGGGTTTGTAAGGA--15255	333
MKRN1_CATTCTGGGCAGGACCT--15256	54
MKRN1_CGAGGGTACTGTATTTA--15257	110
MKRN1_CGGCGGCTGGACTAAAC--15258	190
MKRN1_GCCTTCGGTGAAAACCT--15259	190
MKRN1_GCGGAGGCTGCAACTCC--15260	748
MKRN1_GCGGCGCTCACTGGGGT--15261	176
MKRN1_TCACCGCCCCGTCCCTG--15262	186
MKRN1_TGGGAGAGTGCCGATAC--15263	414
MKRN2_AAGGGCTACTGTGCCTA--15264	223
MKRN2_AGCATGGTGAGTAATCC--15265	1514
MKRN2_CAGCAGAGGGCCTCGTG--15266	1078
MKRN2_CATGGTGTGTGTCGGGA--15267	725
MKRN2_CCAAGTCATGTGAGAAT--15268	309
MKRN2_CGGCTTCATCTCGGGGC--15269	106
MKRN2_GAGTGGCCTTGATGACG--15270	599
MKRN2_TACTTGCAGATGGTGGA--15271	1017
MKRN2_TCCTCACCCTCCTTCCG--15272	463
MKRN2_TGTCTACCTGCACGGGG--15273	159
MKRN3_ACTTATTCAGCAATACA--15274	635
MKRN3_AGCCCACGAGGCAGCCG--15275	55
MKRN3_AGGTGACCCTGCACTGT--15276	1603
MKRN3_CTGCCACATGCGGCAAG--15277	1321
MKRN3_CTGCTTCGGCTTGGCAA--15278	469
MKRN3_GCAAGGGAGGGTGTGTC--15279	195
MKRN3_GCCTCCTCTGCGGAGGT--15280	110
MKRN3_TCACAGACGGGAAGGTC--15281	266
MKRN3_TGGAGCTACAGGGAAGG--15282	114
MKRN3_TGGCACTTCTCCACCTG--15283	30
MLEC_ATATCTTTGATCGTGTT--15284	959
MLEC_ATTGAATGGCCACGTCG--15285	566
MLEC_CTGTTGTCCGAGGCATA--15286	635
MLEC_GAAGCTGAGTGTCCAGG--15287	470
MLEC_GATCTGGTCCTCAGGGT--15288	2302
MLEC_GCCCAAATGACGCTCTC--15289	244
MLEC_TCAGCCTCATCCGGGAT--15290	176
MLEC_TCCCCCTCCTCTTTGAT--15291	255
MLEC_TCGCAGGAGCGCCACAG--15292	959
MLEC_TTTCATGCCATAGTCTG--15293	374
MLST8_ACCACACCGTGCGCTTC--15294	559
MLST8_ACTGCCCACCGTGCCTG--15295	294
MLST8_AGATCCGCTGGCACTGC--15296	440
MLST8_CAGGCACACGCAGTTAA--15297	172
MLST8_CATACATGCGGATGTGC--15298	308
MLST8_CCGTCGTAGCTGATGAT--15299	438
MLST8_CGGCATCTGCACCCGGA--15300	154
MLST8_GATGTACACGGGCGGCG--15301	424
MLST8_GGATCAGCTGCTCGTTG--15302	599
MLST8_TGCCTTGGAGGTCACAC--15303	690
MLX_CAAGGAGAAGAAAAAGC--15304	28
MLX_CAGGCTGTTGTCGCTGT--15305	413
MLX_CTCTCCCGAGGACCCTT--15306	132
MLX_CTGGCAAGTGGGGACGA--15307	377
MLX_GAGAGCGTGGGGGACTT--15308	182
MLX_GGACAGTGATTACCACC--15309	598
MLX_GGCTCGTGCACGTAGGG--15310	561
MLX_GGTGTCCACGTTACGCA--15311	504
MLX_TAGAAAGCACCCGCAAG--15312	103
MLX_TTTGTAGGACTCCTTGT--15313	292
MLYCD_AAGCCCCAGAAGCCATT--15314	790
MLYCD_AAGTAACACCTTCTGTA--15315	0
MLYCD_ACGTGCAAAACGACCAG--15316	0
MLYCD_CGCCTGGCCGTCAAGCC--15317	85
MLYCD_GCCAGGTAACCCGTTCT--15318	115
MLYCD_GCGCACTGACCCTCGGC--15319	187
MLYCD_GCGCAGATGGAGCACGC--15320	2637
MLYCD_GCGCAGCAGCTCGTCCA--15321	521
MLYCD_TCGTAGGCCGGCGTCGG--15322	354
MLYCD_TGCATCCTGTAAAAAAC--15323	194
MMD_ATTCTCTCCAGCCTTGG--15324	267
MMD_CATTGGCTGGAGCTCGA--15325	325
MMD_GAGGGCACTGCCCACGA--15326	172
MMD_GCATGTTCATAGCAAGT--15327	1123
MMD_GCTGTCTGATGACTGCT--15328	3933
MMD_TATTTCACATTGTATCA--15329	721
MMD_TGGCTTGTAGCGGCCAT--15330	106
MMD_TTAAATCTTCGTGAACT--15331	193
MMD_TTGGTTTATCTGGCTCA--15332	208
MMD_TTGTAGCGGCCATTGGC--15333	190
MMEL1_AAGTCCGAAGGCCCAGT--15334	1404
MMEL1_AGCCTCCGCATGCAAAC--15335	543
MMEL1_ATCTTGAGTTGGTCTCA--15336	324
MMEL1_CCGGCTGTGCTTCTTAC--15337	267
MMEL1_CGCCCGGGGTTCCTGGA--15338	393
MMEL1_CGTCCTCCGCGACGAGC--15339	2297
MMEL1_GATCCCAGAGGCCCAAG--15340	970
MMEL1_GGCGTAGAGGACACCCA--15341	133
MMEL1_TCATCGCCTTGTACCAC--15342	523
MMEL1_TGGTCGGGTCCATGTTC--15343	179
MMP23B_AGACCAGGCAGTCCGTG--15344	1155
MMP23B_CGCGGGGAGGAGGCACA--15345	71
MMP23B_CGCTGCGCTGGGCCTCT--15346	252
MMP23B_CGTGTAGCGGCGTCTGC--15347	508
MMP23B_CTGGCTTGGAGCCGCGC--15348	799
MMP23B_GCACAGGGCGACCAGCG--15349	75
MMP23B_GGCCAGCAGCACCAGCG--15350	495
MMP23B_GGGCCTCCGAGGGGACA--15351	122
MMP23B_TGGATGCCGCCGTGCGG--15352	199
MMP23B_TGGGGCCGTCGAAGCAG--15353	99
MNDA_AGTTAGTCCTAAATCAT--15354	282
MNDA_ATTTCGATAATTCTGTT--15355	63
MNDA_CAAGACCCACTTCTTCC--15356	257
MNDA_CACAATTTATGAAATAC--15357	1358
MNDA_CTAGACAGGCAACGCCT--15358	8
MNDA_GAAAGGATTTGAGCTCA--15359	190
MNDA_GATCCATGGATGTAGTG--15360	1266
MNDA_TAAAGTTGACTGATCTT--15361	42
MNDA_TCTGGAACAATGGTGTA--15362	174
MNDA_TTTCTTGCGGTGGGTGC--15363	1072
MOCS1_ATTGGTGGTAACACCTA--15364	498
MOCS1_CAGGAACTGCCTCCGCC--15365	86
MOCS1_CGGCTCTTTGTGAAGGA--15366	219
MOCS1_GGCCGAAGCTGTCTGTG--15367	611
MOCS1_GGTCAGGATCTCCTCTG--15368	229
MOCS1_GTGGAGAGCCGCTTATC--15369	173
MOCS1_GTTGCACTTCTCTGTGA--15370	817
MOCS1_GTTGTAGCCCAGCTCGA--15371	616
MOCS1_TCAGTACTGCATGCCCG--15372	150
MOCS1_TGCCATCAACATCAGCC--15373	31
MOGAT1_ACAACCCTGAAGGATCA--15374	2224
MOGAT1_CTACATGGTAAGCAAGG--15375	937
MOGAT1_GAGGCAGGAGATCCAGC--15376	92
MOGAT1_GCCAGCTGGATGTTGAG--15377	1055
MOGAT1_GTGATTCCAATGGACAT--15378	385
MOGAT1_TAAAGCCACATCAAATA--15379	175
MOGAT1_TCACCCCCATGGAATAA--15380	372
MOGAT1_TGCTGCCACTTTGGTTC--15381	330
MOGAT1_TTCAAGGACCTGTTTCC--15382	590
MOGAT1_TTCATCCGCCAGCGGAA--15383	886
MOGAT3_AGAGTGACGTGAAGAGG--15384	487
MOGAT3_AGTGAGCACATATTGGT--15385	288
MOGAT3_CTGCTTCTGCAAGGTTT--15386	323
MOGAT3_GAAGCCATTGCTCTCGG--15387	729
MOGAT3_GATCGGAACTACGTGCT--15388	841
MOGAT3_GCCCTGGTTAGCCGTGC--15389	1616
MOGAT3_GCCGTGGTCATCATGGT--15390	3017
MOGAT3_GGCGTTCGGAGTGGATA--15391	165
MOGAT3_GTGGCTCTATGTGGACT--15392	57
MOGAT3_TACACATGATCCCATGA--15393	471
MOGS_AGTTCGTCAAGAGGCCT--15394	26
MOGS_CAGGGAGACCAAAGGGA--15395	8
MOGS_CTTAGGAGTCCCCGGGG--15396	48
MOGS_GAAGTCACCAAGTTCAC--15397	100
MOGS_GAGGGGCTTCGGGCTGC--15398	4
MOGS_GATGTGTTGGCGCCCGA--15399	2144
MOGS_GCGCCCCGACATACCCA--15400	599
MOGS_GTCCGCACTCCCTCTGC--15401	270
MOGS_GTCCTACTACCAGAGGT--15402	219
MOGS_GTGTGGGTCCCTATGGC--15403	193
MON1A_ACATTGACTCCTTCTGA--15404	1211
MON1A_ATCCTAAGCCTTCTTAC--15405	707
MON1A_CTATCTTCCTGCACCGG--15406	120
MON1A_GAGCCCCACACCAGGAA--15407	358
MON1A_GAGCGGTGCCTGCGCTG--15408	948
MON1A_GAGGGCACAGCTTCGCG--15409	870
MON1A_GCACCTTCTGTGCGTCC--15410	1505
MON1A_TCTGTAGGCAGCGGCGG--15411	249
MON1A_TGGCGGTGGCTCGTACG--15412	596
MON1A_TGGCTACTGACATGCAG--15413	560
MON2_ACGAAACACTGAAATTT--15414	96
MON2_AGTGATCTTCGGTTCCT--15415	38
MON2_CAACCAGTACTGGTACA--15416	393
MON2_CAGCTTCTTCACCGCCT--15417	44
MON2_CTAACTCAGGAATGGTG--15418	255
MON2_CTTGCGCGCCTTGTCAC--15419	1184
MON2_GAAATGACTCGGACGTT--15420	431
MON2_GACATGGCGTAACCTTC--15421	693
MON2_GCTCCTTATTGGCTAGT--15422	132
MON2_TTTCTTGTCCCCCCTAC--15423	548
MORF4L1_ACTGAGGGAGCTCCTTC--15424	161
MORF4L1_ACTTGAGGATGGGGGAA--15425	128
MORF4L1_ATCAGTCACTTGAGGAT--15426	579
MORF4L1_GCCTCCTCGGAAGAAAA--15427	311
MORF4L1_GCTACTCAGGATATAGT--15428	273
MORF4L1_GGAGCTCCTTCAGGAAC--15429	162
MORF4L1_GGCTTCGGGTCCTGCTT--15430	1640
MORF4L1_GTTGGCTTATACACCTC--15431	187
MORF4L1_TCAGTCACTTGAGGATG--15432	356
MORF4L1_TCTCCACAGTGCTACTC--15433	779
MORF4L2_AAATGTAGATGCAATTC--15434	80
MORF4L2_AAATTGCAAGAAATCGC--15435	77
MORF4L2_AAGCCTTGCATTATTGT--15436	1342
MORF4L2_ACTCCTGGAAACGGAGA--15437	178
MORF4L2_CAGGGTTCTCAACCTCG--15438	123
MORF4L2_CCAATGTCCCAGGTTTA--15439	6
MORF4L2_GACCACCCCATCTTCCT--15440	138
MORF4L2_GAGAAGTAAAATGAGAG--15441	341
MORF4L2_GCAGAGAACCCCCCTTC--15442	105
MORF4L2_TATTTCAATGTGATGTT--15443	380
MOSPD2_GAATGGAGGATTCATTA--15444	940
MOSPD2_GCCCATTCTCACACAGT--15445	2367
MOSPD2_GCTCATAGCATTCTGGT--15446	1127
MOSPD2_TACAACAAGATGATAAC--15447	384
MOSPD2_TACCTGCCTCCCCACAT--15448	151
MOSPD2_TCATCATCTACTAGTGG--15449	413
MOSPD2_TCATCTCTGAGACCCGG--15450	456
MOSPD2_TGATGGCAAAGAAACAT--15451	753
MOSPD2_TTGGAAGTAGATTCGGT--15452	399
MOSPD2_TTTGACCTGTCAGAAAC--15453	364
MOXD1_ACATGTATGCAGCTCTC--15454	63
MOXD1_CACTGTGAGAGTGATCT--15455	590
MOXD1_CCGACATCGTCGTGGGC--15456	211
MOXD1_CGCTGCTCCTGCTGTGG--15457	1082
MOXD1_CTTACCATACTTTGATC--15458	218
MOXD1_GAGGGCAAGTACTGGCT--15459	168
MOXD1_GAGGGTCCGGTGCGGAT--15460	0
MOXD1_GATCGCCTTCCGCCTCC--15461	1867
MOXD1_GTATCTTTGTTTGGGAT--15462	648
MOXD1_TACCATGACTCCAATAG--15463	492
MPDU1_ACGAGCAGCCGTTTAAG--15464	1217
MPDU1_CCAGGTGTTTAAAATCC--15465	186
MPDU1_CCCACTGAACGAAAAGT--15466	226
MPDU1_CGGACGGACCGCTTAAA--15467	821
MPDU1_CGGACGGACCGCTTAAA--15468	821
MPDU1_CTACGGCCTGGTCCTGC--15469	355
MPDU1_CTGGAGCATCAGGAATA--15470	1101
MPDU1_GAGGAGAATCTTGAGGC--15471	189
MPDU1_TCTCCAGTCTGTAATGC--15472	834
MPDU1_TGGTCGTAGCATTTCTC--15473	106
MPLKIP_AATACTCAAACATTCAC--15474	650
MPLKIP_CAATTCGGCTACTCCCC--15475	373
MPLKIP_CAGCTTCCGGGGAACCC--15476	109
MPLKIP_CAGGGTAAGGAGGAGTT--15477	156
MPLKIP_CTTGAAGATCCTTGGGC--15478	114
MPLKIP_GAGTATTGCTGTATTGT--15479	365
MPLKIP_GGATCTTCAAGCATTGA--15480	930
MPLKIP_GGGACGGAGACCCGAAC--15481	666
MPLKIP_TACCCGTCTCGAGGGGA--15482	224
MPLKIP_TACGGCGGCGTGTGGTG--15483	177
MPND_AGTAGCGTCAGCGGAGG--15484	419
MPND_CACATGATCCTTCCGTC--15485	412
MPND_CAGTGTGACCGCGCGCC--15486	36
MPND_CCAGCAGCGCGTCTTTG--15487	485
MPND_CCCTGAGCGGCCGAATG--15488	1087
MPND_GCCTTTGTACTTGACAG--15489	1739
MPND_GTCCGCTACTGCATGCT--15490	724
MPND_GTTCCAGCCGTTCAACG--15491	976
MPND_TCGTCCTCGTCCTCCTC--15492	311
MPND_TGGCAGGCGTGTGCAGC--15493	535
MPV17_ACACCATGGTCAGAGTC--15494	183
MPV17_ACCAGCCTCCTACCACA--15495	738
MPV17_ACTGAAGAAGATGTTGT--15496	769
MPV17_CTTTCTCCCACTGGTAG--15497	26
MPV17_GGAGAGGCGGGGTCTGC--15498	66
MPV17_GGTACACAGGTGTTGTC--15499	717
MPV17_TACTTTCCACGGGTGAG--15500	298
MPV17_TTGGCTAACTGCACAGC--15501	86
MPV17_TTGGTGATAAGGGCATC--15502	98
MPV17_TTTGGCCCAGTTGTCCT--15503	337
MRC1_ACCGCCTTCCTTCCTGC--15504	622
MRC1_CAGATTGCACGAGTGCT--15505	764
MRC1_CCAATTCCTCGATGGTG--15506	447
MRC1_CTACTAGGCAATGCCAA--15507	284
MRC1_GCCATCAAAAACAGACT--15508	348
MRC1_TGCCATCAAAAACAGAC--15509	452
MRC1_TGGTGTGGATACTTGTG--15510	1150
MRC1_TTGGTGCCACGTTAAAG--15511	88
MRM1_ACCTGGTGCCGACCTCT--15512	152
MRM1_ATTGCTCTCGACCGTCC--15513	1201
MRM1_CAGAGCCAGGAGACACG--15514	325
MRM1_CCAGCCCTGCTGGGCTT--15515	62
MRM1_CTTTACCCGCCTGGAGC--15516	6
MRM1_GCCTACTCTCCTTGTGC--15517	854
MRM1_GGGATCTCGGAGGACTG--15518	41
MRM1_GGGCTCAGGTCTATCCC--15519	200
MRM1_GGTGACGAGGCGACCCC--15520	310
MRM1_TGGGCAGCCCACCGTGC--15521	98
MROH7_AACAAGAACTGGTGATC--15522	0
MROH7_AATCCAGTGGCTCCTCC--15523	0
MROH7_AATCTGCTCCCAAGTCC--15524	0
MROH7_ACCTCTCCCGCATGCCC--15525	617
MROH7_AGGCGCCCCTGTGAGTC--15526	0
MROH7_ATCCTGGCTCTTCTGAA--15527	0
MROH7_GGGCCTCCAGGGTCTGA--15528	439
MROH7_GTACCAGACCCTAATCC--15529	0
MROH7_GTTAGCCCCTGGACTCA--15530	0
MROH7_TCGCCTGCACGGAGGGC--15531	450
MROH8_AGCCTGCCGCGAGTCCC--15532	670
MROH8_CCTGGCCGGCTCTCGAG--15533	93
MROH8_CGCAACTCCTCACCCGG--15534	88
MROH8_CGGGCTGACTTCCGCTC--15535	162
MROH8_CTGGGGCTATGTGACAG--15536	825
MROH8_GACATCCCTGACATCCC--15537	1689
MROH8_GACCCTTACCCAGATAC--15538	607
MROH8_GATCAGTTTCTCAACAA--15539	1552
MROH8_GATGTCCATTTGCTGTT--15540	1742
MROH8_TGGTGACAAAGACCTCC--15541	303
MRPL51_AAGCTTCTGCACGCCAG--15542	13
MRPL51_AGGGAACCTCTTATCCG--15543	365
MRPL51_ATCGTTGGAACGAGAAA--15544	302
MRPL51_CCCCAAAGAACTGATCA--15545	307
MRPL51_CTAGATTGATCGGTATA--15546	281
MRPL51_GAGTGTATGACAACATC--15547	337
MRPL51_GCAGGGAACCTCTTATC--15548	130
MRPL51_GTAGGCGCCTGTGGGAC--15549	13
MRPL51_GTTTATTAAGGTTGTGC--15550	48
MRPL51_TATCCGAAAGAGGAAAA--15551	55
MRPL54_AGCCCCGAAAAGGCGTT--15552	41
MRPL54_AGTACTCCCGGCTCTCG--15553	50
MRPL54_CGAAAGCCGACTCCAGA--15554	319
MRPL54_CTCACCACATATGCCAT--15555	93
MRPL54_GATCTGTGCATACGTCG--15556	1144
MRPL54_GCCTAGGGTCAGACCCT--15557	96
MRPL54_GGGGTTTAGGAGCTCCC--15558	34
MRPL54_GTTTCTTGGCATAATCC--15559	499
MRPL54_TCCGGGTAGCCCCGAAA--15560	55
MRPL54_TCCTCCAGGGTCTTTGG--15561	32
MRPS18B_ATCTCGACAGATGGGGC--15562	11
MRPS18B_ATTTGTCTGCGCCCACA--15563	61
MRPS18B_CACCAAAGCTCCCTCTG--15564	247
MRPS18B_GAACTCTGTGAGAACCT--15565	363
MRPS18B_GAGAACCATATCGCTCC--15566	84
MRPS18B_GCACAAGCGGTTGACCC--15567	143
MRPS18B_GTCCCGTGGTTCAACCT--15568	322
MRPS18B_GTCGGAATAAAGTTGTT--15569	280
MRPS18B_TATTAAACACCGTGCTG--15570	66
MRPS18B_TCCCATTTCTCCTTATA--15571	112
MRPS28_ACCAGTTTATCCTTTGC--15572	246
MRPS28_CTCGGCAGCCACAGCAC--15573	150
MRPS28_GAGCCTAAGACGCGCGC--15574	708
MRPS28_GAGTGTTTCTCTTCTTC--15575	143
MRPS28_GATCTAATAGCCGCAAC--15576	590
MRPS28_GCTAATGCAGTTCTCTT--15577	372
MRPS28_GTGCCTACACCCCGAAA--15578	59
MRPS28_TATCTGTTGTTGCTCCC--15579	157
MRPS28_TCTCAGCATAGATGCAA--15580	285
MRPS28_TGTGGCATTTGCGTACT--15581	356
MRVI1_AAATGACAGCTACACTC--15582	484
MRVI1_AGAAATCAGAACTTAGT--15583	236
MRVI1_CAAGATACTCCTGCGGC--15584	69
MRVI1_GAAAAACCTGGCGCTGC--15585	372
MRVI1_GCAGCTGGTCATTCACC--15586	1321
MRVI1_GCTGGGGCTGAGGTTCG--15587	173
MRVI1_GTCTCCGGGGCTGCTCC--15588	718
MRVI1_TGGACACCTTCAAGTGT--15589	309
MRVI1_TTCACAGTCCCCACAAG--15590	591
MRVI1_TTCTCCTTCTGGTGAAG--15591	454
MSH4_AGACCACCTGGACCGAA--15592	1488
MSH4_AGCTGGACACCACAAGT--15593	294
MSH4_CTTGCCAGAGGTGAAAT--15594	1716
MSH4_GAGGTTGATGAGATCTC--15595	1293
MSH4_GCCGGGAGTTTGGCGCG--15596	692
MSH4_GCGGTTTCCCCGTCGTC--15597	111
MSH4_GGAAATCCTCAGAGATC--15598	632
MSH4_GGGATAGTATAATTTGG--15599	512
MSH4_GGTCCCCGCTACAATTT--15600	490
MSH4_TGCAGAAATCGCAGATG--15601	182
MSL3_ATAACGTGATGGTGACG--15602	942
MSL3_ATAATGCACGTTCATGT--15603	308
MSL3_ATTGTTACTACATTAAC--15604	658
MSL3_ATTTAAATTCCACTCAG--15605	89
MSL3_GAAAGAAGAAGCGCTGC--15606	399
MSL3_GAGAGTCAGCCGACCAC--15607	794
MSL3_GCTTCTTCAGAACTTCA--15608	228
MSL3_GTACAGCACTCGCGCCT--15609	115
MSL3_GTGGACTCTGTCTTAAA--15610	855
MSL3_TAGATTACAGCGTAAAT--15611	255
MSR1_AATCAGTGCAGCTTTGA--15612	447
MSR1_ATAACTCAAAGTCTCAC--15613	436
MSR1_ATCAAATTTCACAGATT--15614	80
MSR1_ATCTCAGACTGAAAGAT--15615	3218
MSR1_CCACTATTCCAATGAGA--15616	781
MSR1_GAACTGCAAACACGAGG--15617	31
MSR1_GGTCTTAAAGGTGATCG--15618	219
MSR1_GGTGAAAAAGGAGATCG--15619	381
MSR1_TCACTTTCACAATCAAC--15620	780
MSR1_TTGTCATGCTGAAATTT--15621	277
MSRB3_ATCACATCGTGGAATGA--15622	872
MSRB3_ATTCAACCTGCTGCATT--15623	453
MSRB3_CGCACTTCCCAGAGCCG--15624	51
MSRB3_GAAACCAAATTTGACTC--15625	62
MSRB3_GCAGTACCATGTCACTC--15626	412
MSRB3_GCCGCGGGCTCATGGAA--15627	502
MSRB3_GCTTCCTCAGTTCCTGC--15628	1693
MSRB3_GGATAAAAAGAACTGTA--15629	478
MSRB3_TAGCCCTTCGAGCCTGT--15630	199
MSRB3_TGTGTATTCTCCTTCAA--15631	219
MSTN_AAACTTGACATGAACCC--15632	230
MSTN_ATCAGTATGATGTCCAG--15633	1058
MSTN_CAACAATCAGCATAAAC--15634	447
MSTN_CGATTATCACGCTACAA--15635	2083
MSTN_GACGGTACAAGGTATAC--15636	1040
MSTN_GTTGTAGGAGTCTCGAC--15637	446
MSTN_TAGTAAAGGCCCAACTA--15638	233
MSTN_TCGTTACCCTCTAACTG--15639	147
MSTN_TGAGCAAAAAGAAAATG--15640	372
MSTN_TGTGTAATGCATGTACT--15641	887
MSTO1_AACATTCGAATCCCATT--15642	215
MSTO1_ACCAGGTAGCAGGCCCC--15643	145
MSTO1_CAGTCAGTGGTGCTGAG--15644	1801
MSTO1_CGGGGAATAATAACCTG--15645	408
MSTO1_CGGGGAATAATAACTTG--15646	373
MSTO1_GAAGCTGACAGGTGGCT--15647	653
MSTO1_GGGTGAGTGGAACTTGG--15648	244
MSTO1_GTTTCGTGGGCGCGCAC--15649	979
MSTO1_TACGATACAGGACGTCG--15650	311
MSTO1_TCTGGAAGCCCTGGGCG--15651	34
MT1E_ACCATAGGGGGTACAGT--15652	162
MT1E_ATCTGGGGCTGTGGCTC--15653	442
MT1E_CGTCTGCAAAGGGGCAT--15654	386
MT1E_CTCTGTTCTGAAACCAT--15655	233
MT1E_CTGTTCTGAAACCATAG--15656	14
MT1E_GAAAAAAAGCATCCTCT--15657	218
MT1E_GGTTCTGAGCTCGAGCC--15658	302
MT1E_GTGGCGCAAGAGCAGTT--15659	474
MT1E_TGGCGCAAGAGCAGTTG--15660	401
MT1E_TGTTCCTGCTGCCCCGT--15661	77
MT3_ACTCCGCAGAGCAGAGG--15662	1291
MT3_CAACTGGACGCGCGGCT--15663	760
MT3_CACTTCTCACACTCCGC--15664	733
MT3_GACTCCTGCAAGTGCGA--15665	448
MT3_GAGAGGCAGGGAAGAGC--15666	8
MT3_GCATCCCTCGCACTTGC--15667	584
MT3_GGCAGGGGCAGGTCTCA--15668	929
MT3_GGGCAGGGGCAGGTCTC--15669	1
MT3_GTGTGAGAAGTGTGCCA--15670	733
MT3_TCTCTCCACATCCTGCG--15671	237
MTCH2_ACATGAGCGGCTGGGAC--15672	245
MTCH2_ATGTCACCTAGAAGGCG--15673	187
MTCH2_CAAGTGTGTCAGCTTCC--15674	383
MTCH2_CCTCTTCCTCCAACAAT--15675	62
MTCH2_CTGTGTTCGGGAGTCCT--15676	198
MTCH2_GAAGGGATGTGTGATGA--15677	1346
MTCH2_GCCAGTCAGGTGCTCCT--15678	175
MTCH2_GCGCCTCCCATCGATAC--15679	420
MTCH2_GTATATATTGGGGAGTA--15680	105
MTCH2_GTGCATAGGTATTGACG--15681	117
MUC16_CAGCTCAGTGATGCCGT--15682	362
MUC16_CGTCATAGAGCTCTGAT--15683	784
MUC16_CTGGACTGGACAGAGAG--15684	174
MUC16_GACAGCATCCACTCTGG--15685	345
MUC16_GAGTTCTCGAGGTTGCC--15686	411
MUC16_GCTGCCCCATCCTTCTT--15687	176
MUC16_TAATTGTGAATAGCACC--15688	114
MUC16_TGATATTGTGGGTCAGC--15689	507
MUC16_TGGACCTGGGAACATCT--15690	167
MUC16_TTAAACTTTCTAGAGCC--15691	14
MUC20_AGCTGTCATCGGTGCAA--15692	2133
MUC20_CACCTGATGCCACGGTT--15693	502
MUC20_CCACACTCAGCCGCAGG--15694	368
MUC20_CCACGCCCACGACTGCC--15695	23
MUC20_CCACTCTGGGGTCAGTG--15696	516
MUC20_GACTGGATGGGGGCTGT--15697	232
MUC20_GGGAGGTTGGGGTCTCT--15698	139
MUC20_GGGCGTGGAGTTCCCGG--15699	131
MUC20_GTTGCGATGTCCATGGT--15700	732
MUC20_TCTCCTGACACGCAGTA--15701	552
MUL1_ACTTCAGGAGCACAAGA--15702	757
MUL1_AGCTAAAAAAGTTCATT--15703	164
MUL1_ATTCTTTCAGAAGCTCC--15704	31
MUL1_CAAAGATCATTCATCAG--15705	177
MUL1_CCCTGTACTCCGTGTAC--15706	190
MUL1_TCCTTCACCGATGTCAT--15707	686
MUL1_TGCCAGTTCATCCTCCT--15708	114
MUL1_TGGGGCACCAGGTCAAA--15709	40
MUL1_TGTGGAAAACTGCAAGG--15710	76
MUL1_TTCGCCAACCCCTGTGA--15711	323
MVD_ATAGCCCGCCGCTGAGG--15712	2775
MVD_ATGACCGCGATGTTGAC--15713	1180
MVD_CAACTTCCCCACGGCTG--15714	36
MVD_CAAGCGCGATGAAGAGC--15715	1115
MVD_CAAGGTGCACGTGGCAT--15716	56
MVD_CGCCAGCGGCTTCTCCG--15717	343
MVD_CGGAGGAACTCACGGGA--15718	378
MVD_GATGACGGCTGTTGTGG--15719	149
MVD_GGCCCGTGTCTACGGCG--15720	1475
MVD_GTGCAGAGTGACGCTCA--15721	1887
MYH10_AAGGATCGCTACTATTC--15722	655
MYH10_ACTCCCCGGATCAAGGT--15723	1661
MYH10_AGTATCAAAGAAGAACG--15724	114
MYH10_ATAGCATAGATGTGTGG--15725	701
MYH10_CAATCAGCTTGAGTGGC--15726	56
MYH10_GATAGGACCAAACGTCA--15727	808
MYH10_GCAGAGAACTGGACTCG--15728	242
MYH10_GCGAAAGAGCCGCTCAT--15729	117
MYH10_GTATCTCTTTGTGGACA--15730	199
MYH10_TCTTGCTGTCCCGGAAT--15731	129
MYH2_ACAGAAGAGACCTGAAT--15732	306
MYH2_ATCAAAGGGCCTATTCT--15733	216
MYH2_CTGCATAACGTTCTTTG--15734	2153
MYH2_GAGTTCAGACTCAGAAT--15735	1011
MYH2_GATGGTCCCTTTGACAA--15736	1190
MYH2_GCCTGTGTATAAGCCCG--15737	189
MYH2_GGATTGACTGATTCTCT--15738	3674
MYH2_TCAAGGGGAGATCAGTG--15739	345
MYH2_TGAAAGGGAGCGCATTG--15740	610
MYH2_TTCTACAGTCTGGCCTT--15741	17
MYH3_AGAAAAGGAGAGGATCG--15742	307
MYH3_ATGTGTAACGGTCCTTC--15743	828
MYH3_CTTCGTGGTGGACTCAA--15744	643
MYH3_GAAAATCAAGAGTTCTC--15745	1244
MYH3_GAACTTGGGGGGGTTCA--15746	10
MYH3_GGAGCCGTGATGCACTA--15747	2023
MYH3_GGTCACTGTGGAAACTG--15748	746
MYH3_GTACTGGATGACCCGTT--15749	698
MYH3_TAGCTGCTCCTTTCCTC--15750	227
MYH3_TTCATCCGAATCCATTT--15751	508
MYH4_AAAGCAAAGGGAAGAGC--15752	62
MYH4_AGAGATGGAGAAGATAT--15753	808
MYH4_AGCAGAGAGATTTGAGC--15754	1369
MYH4_CAAATGCGAAGTCATAT--15755	1055
MYH4_CACTATTGCTTTCACGT--15756	758
MYH4_CGAAGGCTTCCAGTAGG--15757	249
MYH4_CTGGTTTCTTATTGGAC--15758	41
MYH4_GCCATTTACAAGCTCAC--15759	495
MYH4_GCCGGTGTACAACCCTG--15760	120
MYH4_TGCCTGTGGCACCAAAA--15761	159
MYH7B_AAGCGAGGCGGGTTCAT--15762	1370
MYH7B_ATGCGAGCTCCTTGACA--15763	232
MYH7B_CACGCCGAGGCCCTTAA--15764	449
MYH7B_CATCATCCAGCTCGTGC--15765	993
MYH7B_CTACAAGCGCCAGTTTG--15766	145
MYH7B_GAACCTGGCTCGCATGC--15767	443
MYH7B_GATGACGCACCTGAACG--15768	654
MYH7B_GCGATACTTGGCCAGGT--15769	403
MYH7B_TAGGCGTCCTGTTCATC--15770	152
MYH7B_TTCACTCACATCCATCA--15771	936
MYL12B_AAACATGGCAAACACAT--15772	45
MYL12B_AGATGGCTTCATCGACA--15773	382
MYL12B_ATGATGAATGAGGCCCC--15774	242
MYL12B_CTGAGGGCGCTTCTTGG--15775	390
MYL12B_GAAATTGATGGGCCCTG--15776	754
MYL12B_GCGCTTCTTGGTGGTCT--15777	306
MYL12B_GTGAAATTGATGGGCCC--15778	623
MYL12B_TGAAATTGATGGGCCCT--15779	167
MYL12B_TTGTCAGCAGCTCTCTT--15780	406
MYL12B_TTTCTGATGACATCTTC--15781	319
MYL6_AGAAGTAGAGATGCTGG--15782	290
MYL6_AGGACCCGAAAGGTTGG--15783	711
MYL6_AGTGTGGGGATGTGATG--15784	65
MYL6_CAGACTCGCTTCCCCGC--15785	483
MYL6_CCCAGGTCTTGGGAGAC--15786	340
MYL6_GACAGTGGCCAAGAACA--15787	269
MYL6_GAGAGGCAGGAAGAGAC--15788	1138
MYL6_GATTTCAGCACCCATGA--15789	2036
MYL6_GCACCTCGGCGTTGGTA--15790	584
MYL6_TTATGTCGAAGGACTTC--15791	482
MYLIP_AAACTGCTCATTGGGGT--15792	531
MYLIP_ATATTTGACGGTCACCA--15793	363
MYLIP_CAGATGGCCACCCAGTC--15794	42
MYLIP_CAGTTTACGGGTAGCAA--15795	991
MYLIP_GCGTCTCTGTTATCGCT--15796	436
MYLIP_GTGGAGGCGAAAGCCAA--15797	294
MYLIP_GTGTTATGTGACGAGGC--15798	103
MYLIP_TAAAATGATCAGCACCA--15799	71
MYLIP_TAGAATGGCATTCTGTG--15800	314
MYLIP_TATAGCCGTGACTTGAA--15801	831
MYO10_AAAATCTCCTCCTCAGA--15802	109
MYO10_AAAGGTCCTTTATTGTG--15803	647
MYO10_AGATCGACGAGTGTGTC--15804	1240
MYO10_AGTTTACAGACAATTGC--15805	294
MYO10_ATGCCTCCAACAGCGAG--15806	54
MYO10_CTGCCTGAGGACGTCCG--15807	142
MYO10_CTTTCTTCGAGAATCCT--15808	246
MYO10_GAATCACCATGGCCGCG--15809	1200
MYO10_TGAGAATCCGCAAAGCT--15810	49
MYO10_TTGCTTCTGGAAAACTA--15811	326
MYO18A_ATCCTCCAGACGGTCGC--15812	529
MYO18A_CATGGTTGTGCGCCGCA--15813	354
MYO18A_CTCCAGCGATGACCTCA--15814	78
MYO18A_CTGGTTCTTGGCCCCCG--15815	80
MYO18A_GACTCCGATAGTAACCG--15816	1133
MYO18A_GTGAGAAGCCGTCCCTA--15817	149
MYO18A_GTGCAGGTCAGAGCCGC--15818	1605
MYO18A_GTGGACCACACGCCGAC--15819	263
MYO18A_GTTCAAGGGTTGTCGGC--15820	40
MYO18A_TGGCCCAGACCGCATAC--15821	0
MYO1A_AACTCTGGCCCATAGAT--15822	267
MYO1A_AGAGAGCTTTGTGCTCG--15823	306
MYO1A_ATGAGTTCCAGGCCAGT--15824	367
MYO1A_CAAGTGGCATCCGTGAT--15825	344
MYO1A_CTTGAGCGGGATACAAC--15826	165
MYO1A_GAGCTGCTTCACTAATC--15827	402
MYO1A_GTATGCTCGGGACGCCC--15828	63
MYO1A_TATTGAATTTGACTTCA--15829	743
MYO1A_TGGCGTACCAGTCACTG--15830	196
MYO1A_TGTGATGACACCACCGA--15831	18
MYO1C_ATAACTCCAGCAGGTTC--15832	207
MYO1C_CAGGACGGGGCCAATGT--15833	102
MYO1C_CATATGGAGCGTTACCG--15834	256
MYO1C_CCTTCATCGAGAACCTG--15835	757
MYO1C_CGCTCACCGCCCGTGAC--15836	200
MYO1C_CGGGGTTCGGGTGACCA--15837	813
MYO1C_GATGTGGCCACCCACGG--15838	58
MYO1C_GCAGGATTTCGTGCTGC--15839	953
MYO1C_GTACACAGTGTCCGCCA--15840	593
MYO1C_TAGCAGCCGGTCCCGCA--15841	906
MYO1E_AGCAGGCCTGTTACACC--15842	1108
MYO1E_ATGACATTGACGACAGG--15843	799
MYO1E_ATGGATAGCAAGTGGGG--15844	383
MYO1E_CACAGAGAACTCCATCG--15845	1090
MYO1E_GAAATCCAGTTCAGTCC--15846	422
MYO1E_GAGATCTTTCCACCATC--15847	971
MYO1E_GGAACGCCAAGACCGTC--15848	608
MYO1E_GGTCACGTGGATGGATT--15849	297
MYO1E_GTGTCTACCAGTACCAC--15850	2013
MYO1E_TCTGAAGAAGAGATACA--15851	770
MYO1F_CACAACGTGAAGCAGAG--15852	406
MYO1F_CCATTGCCGCCAACCTC--15853	111
MYO1F_GACGACAGAAGCGACTT--15854	829
MYO1F_GCAAGGAGCGCTTCCAC--15855	559
MYO1F_GTACATGTTGTCCGTGA--15856	516
MYO1F_TGAGATCGACCTCTATC--15857	169
MYO1F_TGCAGGAAGGCATCCGC--15858	172
MYO1F_TGTGGCCACCAGGTCGT--15859	14
MYO1F_TTCTCCTCCCAGTCTCG--15860	251
MYO1F_TTGTTGAAGTACTGGAT--15861	458
MYO5B_CACGTGCTTCTGGATGG--15862	1099
MYO5B_CACTACCAGCAGAGCCC--15863	88
MYO5B_CGTGGCTTGGTCGGCCA--15864	55
MYO5B_GATCTTGCGCTCCGAGT--15865	1285
MYO5B_GCACTTCCAGCGGCTGC--15866	1936
MYO5B_GCGGGCCTCAATCCTGA--15867	779
MYO5B_GGACCCGAATGCAGATC--15868	2839
MYO5B_GTACCAGAACCTTGTGA--15869	1058
MYO5B_GTATGTTGAGGTGGTCA--15870	29
MYO5B_TCATCCAGTGTGCCTTC--15871	429
MYO5C_ACCAACTCTGTAGTCCT--15872	75
MYO5C_CCACGGCAAATATGTGT--15873	425
MYO5C_CGACTCCTGCTGGAGGA--15874	213
MYO5C_CGGCTCGCTATGCCATG--15875	397
MYO5C_CTATCTTCACGAGCCCG--15876	204
MYO5C_CTCCCCACTTACAATTA--15877	1000
MYO5C_GAATCCTGACATCCTCG--15878	1080
MYO5C_GACTTCCAAACTTCTTC--15879	98
MYO5C_GCTGTAGGCGTGGATGA--15880	526
MYO5C_GGGCAGCAACGCTCACG--15881	1307
MYO7A_AACTCTCGCAGGTCCAT--15882	861
MYO7A_AGATGCCCGCCTCGTTG--15883	86
MYO7A_ATGTGCGTTGCGTTCTG--15884	2257
MYO7A_CACCCCACGTCGGTCCA--15885	123
MYO7A_CACCCTCATCACCCGCG--15886	413
MYO7A_CGCCTATCTGGTGCGCA--15887	467
MYO7A_GCATGCAGTAGAACACG--15888	401
MYO7A_GCTGCACCAACGCCTCA--15889	935
MYO7A_GGAGATCTCGAAGCTCC--15890	344
MYO7A_GTTCGACGTGCCCATCG--15891	1392
MYO7B_AAAGCCAGGCAAAGTCT--15892	398
MYO7B_ACCGGCGTGGCCATCGG--15893	858
MYO7B_ATCCGAGCAGAGGACTT--15894	104
MYO7B_CACCTGGAACGGGTTGA--15895	226
MYO7B_CAGCCTGGGCAATGTTC--15896	484
MYO7B_GCGATGGCAAAGACATG--15897	1957
MYO7B_GCTGGTAGCGGATCAGG--15898	158
MYO7B_GGACGCCTCAGACGTGA--15899	1857
MYO7B_GGACGTCATCAAGCTGC--15900	152
MYO7B_TCATGTCGTCCACACCC--15901	1752
MYO9B_AGGAGCCAGCACCCCTT--15902	109
MYO9B_CAGGAGCGCAACGCAGA--15903	444
MYO9B_CTCCACTAGGCGCCGGG--15904	475
MYO9B_GAACTTAAAGGGGTTGA--15905	473
MYO9B_GCTGGAGTTGTTGTTGT--15906	191
MYO9B_GCTTGAAAAGTCTCGCC--15907	65
MYO9B_GGCGCTGTACAGAGACT--15908	412
MYO9B_GTGCACAGGCGAGTCGT--15909	975
MYO9B_TCACGCGGCACGAGGCC--15910	7
MYO9B_TGACAGCTCCTACGTGC--15911	189
MYOC_AGGAACTTCAGTTAGCT--15912	165
MYOC_ATGTGGAGAACTAGTTT--15913	599
MYOC_CACCCAACGCTTAGACC--15914	480
MYOC_CCAGTATACCTTCAGTG--15915	205
MYOC_CCTGGTCCAAGGTCAAT--15916	260
MYOC_GCCCATCTGGCTATCTC--15917	1
MYOC_GGAGCTGAGTCGAGCTT--15918	806
MYOC_GGTAGCCCTGCATAAAC--15919	163
MYOC_TCTGGCCTGCCTGGTGT--15920	506
MYOC_TGGAGAATCGACACAGT--15921	350
MYRIP_AACAGAGCATGTTCTTC--15922	646
MYRIP_AGGAAGCTGGACCTGTC--15923	175
MYRIP_AGTGCTCCACAAACTGC--15924	275
MYRIP_CCTACGGGTGGCTGAAG--15925	1446
MYRIP_CTCTCGGGTGTTGGCCT--15926	7
MYRIP_GAAGCAGAAGCTGGATG--15927	311
MYRIP_GCAGACGCAGCAGACCC--15928	2198
MYRIP_GGCGCTTGGTGTTGACG--15929	1720
MYRIP_TCGGGGCTCTGCAAAAC--15930	51
MYRIP_TTACCTGCGGGACCACA--15931	345
MYSM1_AAAGAGCTGTTTGAACA--15932	798
MYSM1_AATGAATTCTCCTTGAT--15933	143
MYSM1_AGACATCACAGATGAGG--15934	505
MYSM1_CACTGCTAGAATTCTTC--15935	335
MYSM1_CCAGTTACTCAGTAAAG--15936	71
MYSM1_CTAAATTTGGCCGAAGA--15937	124
MYSM1_GACACCATCATGTTTAA--15938	3137
MYSM1_GCGGATGTGGATATCGA--15939	0
MYSM1_GTGTTATCCAAGGTCCA--15940	264
MYSM1_TATTGAGAAAATGTTGT--15941	314
N6AMT2_ATTTGCCATGTATGGAG--15942	771
N6AMT2_CCGCGTCAGGTACTTGA--15943	775
N6AMT2_GAGAGCTGCTAAGGCAT--15944	841
N6AMT2_GAGGCAATTGCAGCTGT--15945	1573
N6AMT2_GATGATAAATATAACAT--15946	216
N6AMT2_GTCAAGTACCTGACGCG--15947	10
N6AMT2_TCCTCCCTATCTTTCGG--15948	768
N6AMT2_TGCACATCTTCACTCCA--15949	361
N6AMT2_TGCCATCATGGAAGAAC--15950	493
N6AMT2_TTTCTGGTAAACACTAG--15951	325
NAAA_AAGCGCGGCGCTGCTGG--15952	861
NAAA_CGGATCTCGCCGGTGAA--15953	64
NAAA_CGTAAGACATTCCCAAA--15954	208
NAAA_CTATCGCTGCCCTGTTT--15955	46
NAAA_GATGACTTGCGCCATCG--15956	1596
NAAA_GCAGGGACGGAAGCCCC--15957	38
NAAA_GTCTTGAGCCACAATAC--15958	713
NAAA_TCGTAGTGCCGCAGCAC--15959	287
NAAA_TGCAATTCTTAAAGAAT--15960	64
NAAA_TGGGTGCACGTGTTAAT--15961	117
NAALAD2_ATCATAATGAACCAACT--15962	608
NAALAD2_ATGATAGCGCACAGAAG--15963	506
NAALAD2_ATGGGCATCAACTGTAC--15964	803
NAALAD2_ATGTTAGCAGGAGCCAT--15965	176
NAALAD2_ATTGTTATTGCAAGATA--15966	914
NAALAD2_GGATATGGCTGTACCTC--15967	1463
NAALAD2_GGGGCCGTCTGTACCTT--15968	1075
NAALAD2_TCCAAATTTCTTCCACT--15969	189
NAALAD2_TCTGTTCCTGCCAGATG--15970	600
NAALAD2_TGGCATTTGTCTCATTG--15971	212
NAALADL1_CAGCACTTCGTACGTGG--15972	423
NAALADL1_CAGTGGACGAAGGTGTT--15973	310
NAALADL1_CCAAGCACGGGGTAGCT--15974	9
NAALADL1_CTGGGGGGCCAGTGAGT--15975	0
NAALADL1_GAGTCCAGGCCTGACTC--15976	45
NAALADL1_GGAGCAGCCCAACGTCG--15977	374
NAALADL1_GGCTCTAGGGTTCAGAA--15978	205
NAALADL1_GGGGGCTGCTGCCCTCT--15979	100
NAALADL1_GTCCTCATCCCGAGGGC--15980	214
NAALADL1_GTTCCAAGAGCATCAAC--15981	509
NABP1_AATAGTAATATGGGTAC--15982	369
NABP1_ACACTTTATACTGGAAG--15983	345
NABP1_ATGACCACAATAAGTAA--15984	320
NABP1_CAAAGTAGCAGATAAAA--15985	172
NABP1_CATCACTATTTCCGTGT--15986	884
NABP1_GGCAGAAGCAATGGCCG--15987	63
NABP1_GGTGGAGATCATTACCA--15988	1173
NABP1_GGTGTTCCCTTGATTCA--15989	1471
NABP1_GTGACCAAAACCAAAGA--15990	201
NABP1_TTGGGTTCACTGAAATT--15991	502
NACAD_CACTCCAGCCTCACCCG--15992	648
NACAD_CCTGGGGTCAGAGCACA--15993	1681
NACAD_CGAGCTGCTGCTGCCCG--15994	706
NACAD_CGCTGCCACCACCATCC--15995	810
NACAD_GACAGCGCTCAGGGACC--15996	564
NACAD_GAGCCCCGGATTGTGAT--15997	2281
NACAD_GCATTCGGATAGCCACG--15998	797
NACAD_GCTTGGCGATGACAAAG--15999	1720
NACAD_GGCTTGCGGCAGATTCA--16000	0
NACAD_TGCTGGGCAGGAACGTG--16001	107
NALCN_CAAAGTCAGTGACTGGC--16002	461
NALCN_CAAATCGGAAATAAATC--16003	203
NALCN_CATGGACCTTGAAGATC--16004	790
NALCN_CCTATGTGAAAGATCGC--16005	672
NALCN_GATCAGATGTCACCTTG--16006	369
NALCN_GATCGGGAGAACAAATA--16007	184
NALCN_GCAAAAATGCACATCCG--16008	9
NALCN_GCACCAAAGAAACCCAA--16009	210
NALCN_GCTCGGATCATAATCAG--16010	357
NALCN_TAGTGCTCGAAGGTCAT--16011	601
NANOG_AAGCTTTGGGGACAAGC--16012	118
NANOG_AGAGTAAAGGCTGGGGT--16013	401
NANOG_AGGAAGAGTAAAGGCTG--16014	176
NANOG_CCACAAATCACAGGCAT--16015	1354
NANOG_GAAGAGTGTCGCAAAAA--16016	474
NANOG_GCCTGGTGAACCCGACT--16017	804
NANOG_GTAGGAAGAGTAAAGGC--16018	308
NANOG_TAAAGGCTGGGGTAGGT--16019	110
NANOG_TAGGAAGAGTAAAGGCT--16020	26
NANOG_TCGGATGCTTCAAAGCA--16021	129
NANS_CAATGGTGATCTCCAGT--16022	571
NANS_CACTGACCGCACCAGCT--16023	535
NANS_GAATGCTTCGAGGTGTA--16024	1499
NANS_GATATCTGTGGCCGCAG--16025	604
NANS_GTGACGTTCCAACACCT--16026	81
NANS_GTGGTTCTGGCCGATCT--16027	674
NANS_GTTTAATCGGAAAGCCT--16028	49
NANS_TACCCTATGGGAATGTC--16029	681
NANS_TGTCCCGGGCGCTGGGT--16030	136
NANS_TTGGTGCTGGATTACTC--16031	412
NAPA_AGACTACTACAAAGGCG--16032	8
NAPA_AGCAAACATGTTCAAAA--16033	14
NAPA_CAATTCCGGGAAGGAAG--16034	74
NAPA_CTATGAGACAGAGTTGG--16035	152
NAPA_CTGCGTCGTGCTTGCTC--16036	115
NAPA_CTGCTCGTAGTGGGCAA--16037	0
NAPA_GATGGCGCTGTTGGCCG--16038	17
NAPA_TCGCATCAAACAGTTAA--16039	3
NAPA_TGGAAACGCGTTCTGCC--16040	10
NAPA_TGGCCGCAATCGTGAAT--16041	167
NAPG_AAAAGATGCCTGCCTGA--16042	82
NAPG_AAATGTTGATCCAGAGA--16043	74
NAPG_ATGACAAAGGTTCACCG--16044	1160
NAPG_ATGATGTATCTAGAAAA--16045	172
NAPG_CCATGGCTGCTGTGTCT--16046	256
NAPG_CGTTCAGCTAATTGAGA--16047	402
NAPG_GAGCCCCCTGTGTGGAG--16048	484
NAPG_GCGGCACTGTCATAATC--16049	325
NAPG_GGCTCAGAAGATAAACG--16050	669
NAPG_TCCTCGTACTAGTAGTC--16051	43
NAPSA_AGATGGAATCCTGAGCG--16052	353
NAPSA_AGGCTTTGGGATCAAAT--16053	911
NAPSA_AGGGGTTGCAGCAGCGG--16054	42
NAPSA_CAATATCCCATCAAAAT--16055	204
NAPSA_CCCAGTTCCATATTGAA--16056	812
NAPSA_GAATGTGGAGCCTTCCG--16057	368
NAPSA_GCCCCCGATGGATGTAC--16058	892
NAPSA_GTTGGACTCGATGAAGA--16059	1167
NAPSA_TACCTCTCTCGAACTAC--16060	236
NAPSA_TCTCTGGGAGCCCAGCC--16061	15
NCCRP1_AAGTTCGGGGGGCCACG--16062	589
NCCRP1_CGTCCGAGGCTCACGCC--16063	488
NCCRP1_CGTGAGGGACACGCGCT--16064	487
NCCRP1_CTGGGTGGGACCAGTAG--16065	87
NCCRP1_CTTCCAGGTGAGGCGCT--16066	477
NCCRP1_GAGGCTCGCGGGCCCAT--16067	920
NCCRP1_GCAGTGTGTGGACCTTC--16068	1602
NCCRP1_GCGGGCGATGGCAGCGA--16069	460
NCCRP1_TCCATGACCGTAATGGC--16070	53
NCCRP1_TTCTAATGTACCAGCCA--16071	52
NCF2_ACAAAGACAATGTTCCC--16072	1302
NCF2_ACACCATGTCCCGGACC--16073	157
NCF2_ATAGACTATAAGATCCT--16074	253
NCF2_ATCAGCCTCTGGAATGA--16075	552
NCF2_CCTTGATTCAGCTTCGA--16076	1330
NCF2_CTTCAGTCATGTTCTTC--16077	516
NCF2_GCTGGCAGCGGACAAGA--16078	811
NCF2_GTCTCGGTTAATGCTTC--16079	521
NCF2_TGCACCTTGAGTGTGTA--16080	485
NCF2_TGGCTTACTTCCAACGA--16081	208
NCF4_ACTGGTAAAAGAAGATC--16082	202
NCF4_ACTGTCCGGGGAGCCAC--16083	713
NCF4_AGCAATGTTGGCCGAGA--16084	247
NCF4_CAACGCAGCCAGTTGGT--16085	203
NCF4_CATGGAACTGGCGGTAG--16086	200
NCF4_CTCTCGGAGCTGCCATG--16087	280
NCF4_CTGGGTGCTGATGGATG--16088	544
NCF4_GAGCTGAATTTCAAAGC--16089	1003
NCF4_GAGTGTGGGCAGGGTAC--16090	18
NCF4_GTCGGATCAACAAAGAC--16091	173
NCKAP1_AGAGAATACCCACGCCT--16092	58
NCKAP1_ATCTTTCAGCTGACCAG--16093	388
NCKAP1_ATTTCACAGCAGATTCC--16094	407
NCKAP1_CTACAGCACTGAACCTT--16095	314
NCKAP1_GCCCAGTCAGCAGAAGC--16096	477
NCKAP1_TACTAGGTGCACTGATG--16097	583
NCKAP1_TCACCATCCTCAACGAC--16098	544
NCKAP1_TCGAATTGAAGAAAGGA--16099	219
NCKAP1_TCGTCTGCACTCTTCTT--16100	403
NCKAP1_TGCGGGTTTCTACAGCA--16101	403
NCSTN_AACCATGTAAGGGGGGT--16102	161
NCSTN_ACGGCAGGGGGTGGCTC--16103	119
NCSTN_ACTACATTGGCAGCTCG--16104	344
NCSTN_AGAGGAGGACCTACAGT--16105	198
NCSTN_CTCTAATGAAGTTCTTA--16106	186
NCSTN_GCAGCCAATCTGATGAG--16107	2882
NCSTN_GGGGAAACTCAGTGGAG--16108	118
NCSTN_TGGAATTCGCTGGGCAA--16109	298
NCSTN_TTAATGGAGAAGCTGAA--16110	1329
NCSTN_TTTACTCCAATTCCTAT--16111	821
NDP_AACGGAAGGGTTGCTTG--16112	3027
NDP_AGATACAGACAGTAAAA--16113	747
NDP_AGCTACACTTGTACAAT--16114	1334
NDP_CGGCTGCGATGCTCAGG--16115	340
NDP_CTCATTCATAATGGACT--16116	40
NDP_CTCCCTGCTGGTGATAA--16117	166
NDP_CTCCTGGCCAGGTGCGA--16118	63
NDP_GCTCGGAGCGTGACGCC--16119	122
NDP_GGACAGCTCATTCATAA--16120	2455
NDP_GGGCCGGCAGCAGTGAC--16121	2394
NDRG4_AAATGCTGCACCACGCT--16122	254
NDRG4_AGCCAGCTGCTCCATGG--16123	214
NDRG4_ATCCGGGGCTCCCCCAA--16124	12
NDRG4_CCCCCACCTGTTGTCCA--16125	233
NDRG4_CTCCGATGCCTTCCTCT--16126	264
NDRG4_GACATCGAGACACCCTA--16127	1745
NDRG4_GATCACCAAGCACTTTG--16128	14
NDRG4_GCTCCACGACGTGACCA--16129	299
NDRG4_GGAGCTGCGATTCCCTG--16130	702
NDRG4_TGTGATTGGCATCGGAG--16131	124
NDUFAF2_AAAGACTCCACCTACTA--16132	167
NDUFAF2_AAAGGAAGAACCCTCAG--16133	54
NDUFAF2_AGGTGAGGTGGCGGCGT--16134	129
NDUFAF2_AGTAGACTATGAAGCAG--16135	475
NDUFAF2_CAGTACAAGAACTGGAG--16136	682
NDUFAF2_CTGGAGAGGTGAGGTGG--16137	1
NDUFAF2_GCGATCTCCACAAGGCG--16138	180
NDUFAF2_TCTTCCTTTCCAAAGTA--16139	818
NDUFAF2_TGGGCACGGACCAATTC--16140	80
NDUFAF2_TTTGAACTGGTGGAGGC--16141	322
NECAP1_ATTGGCTTCACAGATCG--16142	904
NECAP1_ATTTCGGAATGGGTGGT--16143	635
NECAP1_CAGACGTCAGCGTCTAC--16144	249
NECAP1_CCAGTAGAACAATATCC--16145	985
NECAP1_GAGGTGCTTCTAAGCCC--16146	405
NECAP1_GGAGACATTAAAGTCGA--16147	704
NECAP1_GGATGCTCGTCCTAAGT--16148	426
NECAP1_GTAATCCGGATCCAGGA--16149	797
NECAP1_GTCTAATTTCCAGTCAG--16150	1183
NECAP1_TGACTTTGCCTCCTGGC--16151	7
NEDD4L_AAAGTCCTTAAATGTAT--16152	159
NEDD4L_GAAAAAGTGGACAATTT--16153	191
NEDD4L_GAGCCCGAGCCCTCGGA--16154	1210
NEDD4L_GAGGAAGTGAATATCGC--16155	602
NEDD4L_GAGGAGGAAGTTCCTCT--16156	327
NEDD4L_GAGTGGTCCGGTTGTTG--16157	557
NEDD4L_GCCGGTGTGCTGCCTCC--16158	799
NEDD4L_GCCTATATGCCAAAAAA--16159	288
NEDD4L_GTTATTGTCCGACTCCG--16160	757
NEDD4L_TGTTGACTCAAATGACT--16161	136
NEDD8_CGTGTGGAGGAGAAAGA--16162	27
NEDD8_GCCTCTGCTGTTGTGGG--16163	27
NEDD8_GCGTGTGGAGGAGAAAG--16164	87
NEDD8_TCCCCCCACAACAGCAG--16165	36
NEDD8_TGGTTCAGTCCTTCACC--16166	104
NEDD8_TTGGCTCTGAGAGGAGG--16167	18
NELFA_CAACAAGCTGGGGGCCA--16168	11
NELFA_CAGTTGAAGCGGAGCGC--16169	125
NELFA_CATCGCGTCCCTGCTCA--16170	334
NELFA_CATGCGGGAGAGCGACA--16171	138
NELFA_CCTCGACTCGGACCCCT--16172	25
NELFA_CGAGCCTGTGTCCGGAA--16173	826
NELFA_CGCAGCGTGGCGCTCTT--16174	148
NELFA_CTTCCATGGCCTCTCGT--16175	20
NELFA_GATGTTGTCGATGACCG--16176	782
NELFA_GCCCTGACGACCCTCGC--16177	633
NEU4_AGGGCACGCGGTAGGTC--16178	503
NEU4_AGGGCAGCTGCACGCCG--16179	815
NEU4_GCACCGCGATGAAGAAG--16180	990
NEU4_GCTCCACAAAGGCCAGC--16181	277
NEU4_GGACCGGTGCTCCGCCA--16182	409
NEU4_GGGCGTGGGAGTCGTCA--16183	575
NEU4_GTCCGTGAAGGGGTACG--16184	744
NEU4_GTGCCCTGCACGTGCTG--16185	1522
NEU4_TGCAGATCGCCACGGGA--16186	375
NEU4_TGCCAGCATCGTGCACA--16187	428
NEURL1B_ATGGAGTCGTGGTCGCA--16188	1450
NEURL1B_CCGCACGTTCTTGCCTT--16189	93
NEURL1B_CGTCAGCGTGTCAGCGA--16190	950
NEURL1B_GACCTGGTCACGCGGCC--16191	419
NEURL1B_GAGCGACGGATCGTGCG--16192	3591
NEURL1B_GCCGCGTCGTGGCTGCT--16193	1295
NEURL1B_GCGTCACGTTCACGCAG--16194	3549
NEURL1B_GGGCCCGCACGGAATGG--16195	0
NEURL1B_TAGCGCCGGCGACGACG--16196	323
NEURL1B_TGTTGCGCCGTGTGGCC--16197	42
NEURL2_ACCCGATGGAAGCGGGT--16198	197
NEURL2_AGTGCACCCGAATCCAC--16199	1011
NEURL2_ATCGAGGAGAAAGAGCT--16200	263
NEURL2_CACCGGCTGGCCATTGA--16201	97
NEURL2_CCCGATCTGGTCAACCT--16202	954
NEURL2_CGTTCAGCTCATAGAGC--16203	88
NEURL2_GCCGCCTAGTGATACAA--16204	931
NEURL2_GGACACCCAGGCGGCTA--16205	187
NEURL2_TCCACCACCGCGTAGAG--16206	445
NEURL2_TGTCGGCCGTGCCATCG--16207	237
NEUROD1_AACCATGAACGCAGAGG--16208	592
NEUROD1_CAAAAGCCCAAGAGACG--16209	423
NEUROD1_CAGCGAGAGTGGGCTGA--16210	450
NEUROD1_CAGCTTGGAGGACCTTG--16211	198
NEUROD1_CATGAAGGCTAACGCCC--16212	300
NEUROD1_CATGCACGGACTGAACG--16213	123
NEUROD1_GATGACTAAGGCTCGCC--16214	73
NEUROD1_GGACGAAGATGAGGACC--16215	395
NEUROD1_GTTCAGACGCTTTGCAA--16216	476
NEUROD1_TCCGAGGATTGAGTTGC--16217	513
NEUROD2_AAGCCAGTCCCTCTCCG--16218	222
NEUROD2_ACAGCCGGCCACCAGAT--16219	350
NEUROD2_CGAGCCCGGCCTTCTCT--16220	211
NEUROD2_CGTTCAGGTCGTGCATG--16221	428
NEUROD2_GAGCCGAGGAGCGACAA--16222	891
NEUROD2_GCCGAGGTCAAGGAGGA--16223	595
NEUROD2_GGAAGAAGGACTGGACG--16224	86
NEUROD2_GTCATCTTGCGCTTCTT--16225	1822
NEUROD2_TAGCCAAGAACTATATC--16226	99
NEUROD2_TTCGCCAGCTGGGGCGA--16227	168
NEUROD4_ACGCCCTGGATAACCTG--16228	1088
NEUROD4_AGACTCTTAGACTGGCC--16229	9
NEUROD4_AGAGCATGACAGTATTG--16230	808
NEUROD4_AGCATCCCATAAGTACC--16231	1391
NEUROD4_CATCCGGGTCCGTTCTC--16232	343
NEUROD4_GAGAAACCTAAGAGAAG--16233	318
NEUROD4_GGCTTTATCTGAAGTCC--16234	1491
NEUROD4_TAGCTCTCCCATCTCCT--16235	125
NEUROD4_TCTCTCAAGGCGAGCTT--16236	179
NEUROD4_TCTGGGCTCCCAAAATG--16237	231
NEUROD6_AAAATGGGTTGCCTAGA--16238	1689
NEUROD6_AAACTTTCTGCACATCT--16239	405
NEUROD6_ACCCATCAGGAAACTCC--16240	2879
NEUROD6_ACGAATGTGAGCAGATC--16241	2668
NEUROD6_AGCATCAAAAGGGCCCC--16242	455
NEUROD6_CGGCCTCAACGACGCTC--16243	157
NEUROD6_GACAACAAAGCTGCGAT--16244	829
NEUROD6_GCTTCTTAATTTGCTTC--16245	145
NEUROD6_GGTCAAGTTCAGGAGAC--16246	540
NEUROD6_TCGTAAAGTCTCTATTT--16247	88
NEUROG1_ACGAGCAGGAGAGGCGG--16248	127
NEUROG1_CAGGTCTCAAGGCGGGC--16249	235
NEUROG1_CATGCACAACTTGAACG--16250	272
NEUROG1_CCAGCGACGCGGAGTCC--16251	179
NEUROG1_CGAGTGCAGCAGCGCCT--16252	87
NEUROG1_CGTTGGCCTTGACGCGC--16253	188
NEUROG1_GACGCCCGGGAGATATT--16254	1819
NEUROG1_GCGGATCAAGGGCTGCC--16255	235
NEUROG1_GGCTGCCTGTTGGAGTC--16256	181
NEUROG1_GTGTCGTCGGGGAACGA--16257	428
NEUROG2_CAAACGGCGCCCTTCCC--16258	46
NEUROG2_CACCGTCTCGGCCGTCT--16259	869
NEUROG2_CATGCACAACCTCAACG--16260	120
NEUROG2_CGCCGACGAAGAAGAGG--16261	443
NEUROG2_CGCCTGGCGGATCACTG--16262	454
NEUROG2_CGTCAAATCCGAGACCT--16263	256
NEUROG2_CTCGATCTTGGTGAGCT--16264	644
NEUROG2_GCTCCCCACGTTCCCCG--16265	1898
NEUROG2_GTTAGTGCTGCTCGGAT--16266	253
NEUROG2_GTTGGCCTTCAGTCTAC--16267	156
NEUROG3_AATGCACAACCTCAACT--16268	846
NEUROG3_ATTGCGCTCGCGGTCGT--16269	576
NEUROG3_CCCCGGGGGAACCGCCT--16270	7
NEUROG3_CCGGCCTAAGAGCGAGT--16271	540
NEUROG3_GCCAGCCTGGGAGACTG--16272	332
NEUROG3_GCCCCACTCGCACACGG--16273	538
NEUROG3_GGCGCACCCGAGGGTTG--16274	65
NEUROG3_TCAAACGCTGCGCATAG--16275	1370
NEUROG3_TGACCCGTGAGACGGAG--16276	514
NEUROG3_TGCCCGGAGCTTCCTCG--16277	190
NFAM1_AGAACCAGCCTGTGAGG--16278	615
NFAM1_CAGTCAGTGACCCACAC--16279	1186
NFAM1_CCAACAAACTGCCACCC--16280	402
NFAM1_CCAGCCTGTGAGGTGGC--16281	272
NFAM1_CTATCTCCTTCAGCTGC--16282	103
NFAM1_GACTCTGCGGGGGCTCT--16283	24
NFAM1_GCCAGGGAGGCCATGAT--16284	1433
NFAM1_GCCCCCTGGCTCCTCCT--16285	27
NFAM1_GGAGCCCAGGAGGGCGT--16286	16
NFAM1_TTGGGGAGTGTATGGAT--16287	649
NFATC2IP_AATTTCCTCATCGCTGT--16288	1094
NFATC2IP_ACTAACAAGTTCTCCAG--16289	258
NFATC2IP_CAAAAGGATCCTGCTTG--16290	133
NFATC2IP_CATGAGGGTCTTTAGAG--16291	978
NFATC2IP_CTGTTGGGACGTCTCTG--16292	194
NFATC2IP_CTTTAGGGTCCTGGGAG--16293	52
NFATC2IP_GAGGTCGCCACCGCTCG--16294	92
NFATC2IP_GCCGGCACCGCTACCTC--16295	460
NFATC2IP_GTGAGACTTCCAGTGTC--16296	57
NFATC2IP_TCCAGCGTGCCCCGGGA--16297	245
NFATC3_ACCTTCAGTTTCATAAT--16298	331
NFATC3_CTTTGGAGCTGAAACGA--16299	654
NFATC3_GAAGTCGAGCTCGTCGT--16300	246
NFATC3_GACACTCATTATCACCC--16301	2748
NFATC3_GATATAGAACTTCGAAA--16302	541
NFATC3_GCACTCAACGGGTATAG--16303	568
NFATC3_GGTAAAGGCCAGTCTAG--16304	62
NFATC3_GGTTTGGGACCACCTAA--16305	815
NFATC3_TGGTAAGCAAAGTGGTG--16306	442
NFATC3_TTCCTTCACCCTTTACC--16307	653
NFE2L2_ACAAGAACAACTCCAAA--16308	821
NFE2L2_ACGGAAAGAGTATGAGC--16309	259
NFE2L2_ATCCACTGGTTTCTGAC--16310	2245
NFE2L2_ATCTGATTTGGGAATGT--16311	384
NFE2L2_ATTTGATTGACATACTT--16312	298
NFE2L2_GCCCCTGTTGATTTAGA--16313	413
NFE2L2_GCTGGTTGAGACTACCA--16314	142
NFE2L2_TGACTGCATGCAGCTTT--16315	445
NFE2L2_TGGGCTCTCGATGTGAC--16316	941
NFE2L2_TTGTAACTGAGCGAAAA--16317	111
NFU1_AGAAGATGATGAAGTTG--16318	625
NFU1_AGCATTTCGCTCCCCTC--16319	149
NFU1_ATAAACTTTAAGCTGTT--16320	337
NFU1_CTTACCCCTGGTTACTG--16321	1092
NFU1_GCTGCGGCTGTTGCCGC--16322	106
NFU1_GGGGATGTAATCTACAA--16323	404
NFU1_GTACAGCTGAAACTCCA--16324	122
NFU1_GTCCTTGTCTCAAGAAC--16325	782
NFU1_TATTTATGCAACAATCA--16326	145
NFU1_TGTTTCTTAATGGTGTA--16327	415
NFX1_AAACAAGTGTAGGTATT--16328	170
NFX1_CATAGTTATCATCCGTC--16329	163
NFX1_CTCTGACAACTCCACAC--16330	105
NFX1_GACGTCTGCTGACTCTT--16331	2207
NFX1_GCCTTCAGAATCAACCT--16332	2132
NFX1_GGCACCTCCAACCACTC--16333	282
NFX1_TAAATTGTGGGACTCAA--16334	170
NFX1_TGAATTGGTTCGTGTCA--16335	318
NFX1_TGCTGAATTCATTCCTC--16336	255
NFX1_TGTAGAAAGAAACAGCC--16337	63
NFXL1_AGCTTCCTGGCGCCAGG--16338	437
NFXL1_AGGTACTATTGCTATTG--16339	226
NFXL1_ATCCACCTTTAGATCCG--16340	1415
NFXL1_CAAAACCTATCCCTCGT--16341	105
NFXL1_CCTAATTTGTATTGCTT--16342	78
NFXL1_GACTCCATTTCCTGAGG--16343	2306
NFXL1_GGGCTTGGGATCCTGCG--16344	265
NFXL1_GTGGCCGAGGCCGATCC--16345	1194
NFXL1_GTGGGCGCAGTTCCTTC--16346	740
NFXL1_TGTCTTTAGCCCACTTC--16347	224
NFYC_ACAATGCAGGTTGGAGA--16348	201
NFYC_ATCTTCTGTGTGAATCC--16349	36
NFYC_CGACTGTAGGCTTTGCT--16350	802
NFYC_CTGGACTTGGACAGCGG--16351	264
NFYC_GCCTTGGCAAAGAGTAC--16352	5
NFYC_GGTTTCAGTTCATCTCT--16353	117
NFYC_GTGGGAGTTCCTGCACT--16354	55
NFYC_TACTGGACTGGCTCGGC--16355	41
NFYC_TGATGATCTGCCCAGGC--16356	134
NFYC_TGCCACTCTGGGCCTGT--16357	260
NGDN_ACACAAAAAGTTCAAGC--16358	35
NGDN_ACCAGTCTGAGGCTTCA--16359	431
NGDN_ACTCTGGCGGGTAACAT--16360	1243
NGDN_AGGCTTTGTCCAGAATG--16361	54
NGDN_CACGGCACTTGGCAGGT--16362	63
NGDN_GAGGCTTAAAACGAAGT--16363	30
NGDN_GCTGCTCATGTACCTTA--16364	77
NGDN_GGAAAAGCTTCGTCCCT--16365	790
NGDN_GTCACTGAAGTGTGTAA--16366	169
NGDN_GTCAGTAAGCGAGAGAA--16367	85
NGFR_AGCCCGCCTCGCACACG--16368	3152
NGFR_CCTCCTTGGCACCTCCA--16369	244
NGFR_CGCCTACGGCTACTACC--16370	153
NGFR_GCAGAACACCGTGTGCG--16371	280
NGFR_GCTATGAGGTCTTGTTC--16372	1274
NGFR_GTCTGGTTGGCTCCACA--16373	1739
NGFR_GTGTAATCCAACGGCCA--16374	56
NGFR_TCGGAATACGTGCCGTC--16375	210
NGFR_TCGTCGGCCTCCACGCA--16376	224
NGFR_TGCTGTCCGAGCCCTCT--16377	197
NHLRC1_AGTGCGCGGGTGCGCCA--16378	2854
NHLRC1_CACCGGCAGGCAGTCGC--16379	1312
NHLRC1_CACCTCATAGAGCTCCT--16380	679
NHLRC1_CAGCCTGCTCGAGTGCA--16381	414
NHLRC1_GCAGAATGGGCACTCGA--16382	480
NHLRC1_GCAGACCACGTGGCCGC--16383	1206
NHLRC1_GCCGAAGCCTCGGAGAG--16384	3
NHLRC1_GGTCAACCCCACCGGAC--16385	51
NHLRC1_TGGTGGTGCACGACGGC--16386	210
NHLRC1_TTGAGAAGTTTGGCCAC--16387	65
NKTR_AAACCAACTCATTCAGA--16388	223
NKTR_AGTGTCTTGCTGTACTA--16389	498
NKTR_ATGTCGAAGTGGCACTG--16390	1867
NKTR_GAAGGAGGAAACATAAG--16391	40
NKTR_GCCTTGGGAAAACAACT--16392	956
NKTR_GGAGAATCAATTTATGG--16393	717
NKTR_GTGCGAGTTATTGACTG--16394	225
NKTR_TCTGGACGGAAGATTAA--16395	316
NKTR_TTAAACGTTCTAAAAAG--16396	17
NKTR_TTTGGACTGGTTATTTC--16397	302
NKX22_CCGGAGGAAGAGAACGA--16398	44
NKX22_CCGGCAAGAAGCGAAAG--16399	378
NKX22_CTCGTAGGTCTGCGCCT--16400	38
NKX22_CTGACCAACACAAAGAC--16401	1033
NKX22_GAGCTTGAGTCCTGAGG--16402	989
NKX22_GCACGGTCTGGCTGCCG--16403	674
NKX22_GCCGGACACCAACGATG--16404	271
NKX22_GCTCTGCACCGCGTCCA--16405	680
NKX22_GGTGACTCGTCGGCCGA--16406	3010
NKX22_TAGAAGGGGTTCTTCAG--16407	201
NKX61_ACGCGGCAGGGTACAGC--16408	507
NKX61_AGCGGTGGGGGCAATGG--16409	90
NKX61_CACAAGTCCAGCAGCGG--16410	68
NKX61_CAGGAATGCGCTCTGCC--16411	155
NKX61_CGACTACAATAAGCCTC--16412	197
NKX61_GAGACAGAGCGCCTCAA--16413	878
NKX61_GCAGGGCGGCCAGGGGA--16414	0
NKX61_GCTCGGACGCGTGCAGT--16415	1957
NKX61_TCGCCCTCCCCGCCTCT--16416	282
NKX61_TCTTCCTCCACTTGGTC--16417	46
NLGN1_AAAACTAACAGCCCAGC--16418	259
NLGN1_ACGTTCCCCTGTTGGTG--16419	325
NLGN1_ACTGGAAATTTATATGA--16420	287
NLGN1_ATACACCATCACTGGTT--16421	589
NLGN1_CACTGCCCAGATGCACG--16422	1097
NLGN1_GCATGCTTGGTACACCG--16423	1558
NLGN1_GCGATCAGGCTGCAAAG--16424	2474
NLGN1_GTTACCTTCAGAATAAT--16425	1361
NLGN1_TGATGTGGACCCACTGG--16426	154
NLGN1_TTATTAGTAAACCACAC--16427	171
NLN_ATTGGGACAGTTCTATT--16428	167
NLN_ATTTAGCGGAACAAATG--16429	1057
NLN_GATCGCCCGGTGCCTTT--16430	929
NLN_GCCACCTTGGTTCGCAG--16431	1907
NLN_TACACTTTATACTGTGA--16432	231
NLN_TCAGAGGATACATGCTG--16433	104
NLN_TCGTGTCTCAGGAGAGA--16434	456
NLN_TGAGAAGTTCACCACGA--16435	87
NLN_TGCTTCGGTCTCCAGCC--16436	24
NLN_TTCTGCCTGATGGAAGC--16437	407
NLRP14_ATGAAGAAATATTATCC--16438	228
NLRP14_ATGAAGTGAAGAAGGCC--16439	523
NLRP14_CAAACTACTCATGAGGA--16440	160
NLRP14_CCAGATGATGCCAAGGC--16441	1493
NLRP14_CCTGAAGATTTCCATCA--16442	595
NLRP14_GACAAGAAGTCTTTGGC--16443	221
NLRP14_GCTGCTATTGTATTTGG--16444	4666
NLRP14_GGAACACTTGTTCGATG--16445	518
NLRP14_GTTCCATGGTCTCCTTT--16446	598
NLRP14_TGCACAGCCACAGATCG--16447	573
NMU_AACAACAGCTACAGTTG--16448	1194
NMU_AAGCTCCTCCAGTGCGT--16449	95
NMU_AATCCTTGAGGTAATAT--16450	484
NMU_CAGAGAGCTGCCGCCCC--16451	342
NMU_CTGCTCGCCTGGTGCGC--16452	784
NMU_CTTTGCTTTATGATTAT--16453	261
NMU_GACCTTCTTCCATTCCG--16454	245
NMU_GCTCCAATATTACCTCA--16455	134
NMU_GCTGCTCGCCTGGTGCG--16456	544
NMU_GCTTTGCTTTATGATTA--16457	348
NOB1_CACGTGCTGGCGGTGAA--16458	179
NOB1_GATCGATGTTGGGCAAA--16459	1640
NOB1_GCAGAGCCGCATGCCGC--16460	588
NOB1_GCCACAACGTGCTCCAC--16461	316
NOB1_GGCTTTCCTGCGGCATG--16462	81
NOB1_GGGACAAGGCCACACGC--16463	322
NOB1_GTTCAAGGAGCCCTTAC--16464	142
NOB1_TGAGGACGTTCCAAGTG--16465	463
NOB1_TGCACTCACATACCAGT--16466	54
NOB1_TGGCGAAGTCTGTGGTC--16467	16
NOL8_AAAGAAGAATCAACAAC--16468	110
NOL8_AACTTGTTAGAAAAGAC--16469	8
NOL8_AAGCGCCTTTATGTGGG--16470	499
NOL8_ACAGGAGATGATTTAGA--16471	767
NOL8_CAGATTTGGAGAAGTTT--16472	519
NOL8_CATTCTTTAATAGGTTT--16473	159
NOL8_CCAGGGACAGAAGTGCC--16474	26
NOL8_CTCTGGCCATGAGTACA--16475	1120
NOL8_CTGACTTGGGAATTAGA--16476	83
NOL8_GCCGTTTCTTACTCATA--16477	786
NOMO1_AATACCTTCCTACATTA--16478	387
NOMO1_AGCTGATCGAGATCCAT--16479	798
NOMO1_CCGTCTCTGAGCAGTGG--16480	840
NOMO1_CGCGGACTCCCTGTAGC--16481	18
NOMO1_CGTCTCTGAGCAGTGGG--16482	583
NOMO1_CTATGTTCTGACTGCGG--16483	813
NOMO1_CTCTTATCCCTGAGCGG--16484	23
NOMO1_GACCAACAGGCCCATGA--16485	368
NOMO1_GCTGACATTATTGCAAC--16486	530
NOMO1_GGGCTATGTTCTGACTG--16487	104
NOMO2_AACTTCACCCCTTTCAT--16488	203
NOMO2_ACAATGTCAGCCAGCTG--16489	35
NOMO2_ATCAATCATTCGCTTCC--16490	412
NOMO2_ATGGGGAGCCCATGAAA--16491	246
NOMO2_CAGGCCCGTGATGGATG--16492	293
NOMO2_CCAGGGCGCGGGGCTGC--16493	57
NOMO2_GACCGACAGGCCCGTGA--16494	71
NOMO2_GCGCAGCCCTATTGTTC--16495	47
NOMO2_TGGGGAGCCCATGAAAG--16496	154
NOMO3_AAACTTCACGCCTTTCA--16497	791
NOMO3_ACCAAACACACCTCAGC--16498	78
NOMO3_AGCTGATCGAGATCCAC--16499	486
NOMO3_AGGGGTCTTTAGCTCGC--16500	75
NOMO3_CAGGCCTGTGATGGATG--16501	76
NOMO3_CTCTTATCCCTGAGTGG--16502	6
NOMO3_GAAAAGCGCTTGCCTTG--16503	322
NOMO3_GACCAAGCCTCCTGTGC--16504	567
NOMO3_GACCGACAGGCCTGTGA--16505	370
NOMO3_GCACTTTGTAAGTCCCT--16506	645
none_AAAACGACACGCGTGAC--16507	111
none_AAACTAGTCGAGCGCCC--16508	1201
none_AAACTTAAATGCGCGCG--16509	89
none_AAATCGGCCTAAGCGCG--16510	35
none_AAATTCGACTCGCGGTC--16511	860
none_AACCCGTCGCTACGATG--16512	983
none_AACCGTGCGCGAGGAAC--16513	863
none_AACCTAAAGTCGGTCGC--16514	270
none_AACGACGCGTATCACGG--16515	167
none_AACGACGGCGTCGACGC--16516	398
none_AACGCGCCCGAGATATA--16517	1601
none_AACGCGTATCGACACGT--16518	2340
none_AACGGAGCAACGACGAA--16519	1085
none_AACGGTCCGAGAAAACG--16520	1979
none_AACGGTTACGAGTAGTA--16521	414
none_AACGTCGATCGTGACCT--16522	297
none_AACTCGTACGCGGGGAT--16523	29
none_AAGATCGACGGGCGATA--16524	374
none_AAGTTGCTTTACGCGGG--16525	609
none_AATAATCGGACCGCGTA--16526	500
none_AATAGCGCGCGAGCGAC--16527	185
none_AATCCGCGAAAATCGAC--16528	174
none_AATCGACCGGATTACGT--16529	291
none_AATCGGGGGGGCTTGCG--16530	24
none_AATCGTCGGATGGTCGC--16531	1102
none_ACAAAATCGCGGTCGGA--16532	145
none_ACAACGTCCGACCGGCT--16533	404
none_ACACGCGCCGATTCTAT--16534	1058
none_ACACGTTCGATCAGTAC--16535	791
none_ACACTTGACCGACGCGA--16536	267
none_ACATTGCGGCGCGAATC--16537	681
none_ACCATCTACCGCGATCG--16538	1722
none_ACCCCCGCGTAACGACC--16539	700
none_ACCCGGCTTCGTCGGTA--16540	1286
none_ACCCGTATCGTTGACGG--16541	212
none_ACCCGTCCGTACATGAT--16542	3041
none_ACCCGTTATCCGGTTGC--16543	439
none_ACCGCGAAACGTCACCC--16544	408
none_ACCGCTTACGTCTAACG--16545	708
none_ACCGTCAACTTGTCCGA--16546	886
none_ACCGTTCGTAATCCGCA--16547	2002
none_ACGAAAGCCGGTTACGC--16548	35
none_ACGAACGCTCGATCTCC--16549	1012
none_ACGAATTGTACGTCGGG--16550	408
none_ACGACTCAATCTACGGG--16551	3025
none_ACGAGCCTTAACTCGTG--16552	190
none_ACGAGCGGCAATAGGTT--16553	2155
none_ACGATAACCGCGCTATC--16554	1811
none_ACGATACTCCGCGTAGC--16555	9
none_ACGATACTCGTTGCATC--16556	343
none_ACGATATCGAGGGGACG--16557	387
none_ACGATCCAACGAAGCGG--16558	30
none_ACGATGGTCGACGAGCG--16559	303
none_ACGATTGCAACGTACGT--16560	1634
none_ACGCAACAGTCTCGACG--16561	1491
none_ACGCCCTATAACGTTCG--16562	591
none_ACGCCGACGATGGCTTA--16563	760
none_ACGCCGTCGAACCTATT--16564	467
none_ACGCGAATCGTCCAACT--16565	375
none_ACGCGACGGCCGCAGTT--16566	199
none_ACGCGAGTCCGCCGTAG--16567	1121
none_ACGCGATTTGACGTAAT--16568	365
none_ACGCGCATCCGCGATTC--16569	840
none_ACGCGCGTGCTTACCTA--16570	285
none_ACGCGCGTTGCGCGTGT--16571	384
none_ACGCGCTGTTAATCGCA--16572	911
none_ACGCTATCGTACGTCAT--16573	704
none_ACGCTTGAGCGCGACGG--16574	2097
none_ACGGAATGTCGTATACG--16575	1627
none_ACGGACCGGTCTACGAA--16576	1214
none_ACGGATAAGGCGATTAT--16577	333
none_ACGGATCGTCCGTTGCT--16578	215
none_ACGGCTCGGTCCGGACA--16579	134
none_ACGGGGTCGCTTACGAT--16580	818
none_ACGGTACTAGCCGTATA--16581	6
none_ACGGTCGCGAGCGATTG--16582	2570
none_ACGGTTTAACAGGATCG--16583	321
none_ACGTACGTACGTGAACG--16584	290
none_ACGTAGCGGGTGTACGG--16585	980
none_ACGTATCGGGTCAGGAC--16586	1465
none_ACGTCATAAGCCGACGG--16587	247
none_ACGTCGCAAGTTCGCAT--16588	571
none_ACGTGATTACGTGCGCC--16589	117
none_ACGTTAGGACGCGACCT--16590	96
none_ACTACTCTATCTGCGCG--16591	612
none_ACTAGCGCGGTATATTG--16592	749
none_ACTAGTCGAGGCTCGAC--16593	542
none_ACTATAGAGAAGCGCGC--16594	461
none_ACTCACGTAGCGCCGGA--16595	1734
none_ACTCCGTATACTCGACG--16596	1209
none_ACTCGACTAACGACGTG--16597	1034
none_ACTCGAGGCGCGACCCT--16598	720
none_ACTCGATAGCCGCGTGC--16599	1714
none_ACTCGATCCGTCGTCTG--16600	1842
none_ACTCGCCGCAACGAACC--16601	483
none_ACTCGCTGGCGTGCTTA--16602	854
none_ACTGGTCCCGCGTTCGA--16603	569
none_ACTTACGCGGTCGTTAA--16604	1153
none_ACTTAGACTACGTCCGT--16605	549
none_ACTTAGTACTTTCGCGC--16606	80
none_AGACACGGTCGGAAACG--16607	1388
none_AGACGATTCCCTTACGC--16608	1313
none_AGACGCCTATCGGACCG--16609	29
none_AGACGCGGAACGACGCG--16610	201
none_AGAGCGACGACGCGGTA--16611	861
none_AGATCCCACGCGCCGGT--16612	303
none_AGATGGATCGCGGCGAA--16613	1377
none_AGCCGCGCGACTTCCGT--16614	329
none_AGCCGCTCAATGGGTCG--16615	195
none_AGCGGAACGTCCGACCG--16616	752
none_AGCGTACCTATTAGACG--16617	352
none_AGCTTTCGCGACGCGAA--16618	272
none_AGGCCGACGAACGTTGT--16619	571
none_AGGCCGTCCCGGTACGA--16620	1512
none_AGGCGCGCGTACCATAA--16621	2205
none_AGGTGTTCGCGAATCGT--16622	326
none_AGTAAATCGCGCACCGA--16623	973
none_AGTACGTTCCCGGTCGT--16624	107
none_AGTCGCGATAACACGTC--16625	1069
none_AGTCGCGCGAGAGCGTT--16626	448
none_ATAAAACGGCCGTACCG--16627	215
none_ATAACCTCGAGACGGCG--16628	1116
none_ATACACGTCGTACGTAC--16629	295
none_ATACCGAGCGGCGTGTA--16630	734
none_ATACGCGTTCCCCGTCC--16631	1082
none_ATACGTACGCGAACGTA--16632	74
none_ATATCGGTTGGCGCGAC--16633	177
none_ATCACCGATCGCACGTA--16634	143
none_ATCCAAGGCGTATACCG--16635	491
none_ATCCGATACGTACACGA--16636	2075
none_ATCCGCTTACGACGGAA--16637	1204
none_ATCCGGATAGTCGCCGC--16638	159
none_ATCCGTATGCGGCTAGT--16639	645
none_ATCCGTTCGAAGATGTC--16640	653
none_ATCGACGTGAAACGGTT--16641	1468
none_ATCGCCGAGTAAACCTC--16642	1559
none_ATCGCGGATACGACAGC--16643	271
none_ATCGCGTACGCAAGCGC--16644	1038
none_ATCGCTAAACACGCCCG--16645	549
none_ATCGGCACGCGTTCTAA--16646	1525
none_ATCGGGCGCGCACGCAT--16647	2969
none_ATCGTACCCCGCCGTAA--16648	2172
none_ATCGTCCGATCTACCGC--16649	1640
none_ATCGTCGTAGTCGGCAA--16650	741
none_ATGAATGCGACGCGAGA--16651	2093
none_ATGGTAACCGCGCGATT--16652	286
none_ATTCGCTTCGCTCGGAT--16653	331
none_ATTCGTAAACGAACCGC--16654	229
none_ATTGACGGCGCTGCGTC--16655	172
none_CAAACCTCGGATCGACC--16656	1776
none_CAACCCGCCAAACGAAC--16657	35
none_CAACGCATACGAAGGGG--16658	688
none_CAACGTACTAGGGACGC--16659	222
none_CAAGCGATACCGGCGTG--16660	40
none_CAAGTGCGACGCGACAA--16661	756
none_CAATAGTTCGACGCGGA--16662	400
none_CAATCGCCGTAGTTCGT--16663	1493
none_CAATCGCTTTGCGGCCG--16664	128
none_CAATCGTCTAGCGGGCC--16665	12
none_CAATGTCGTGCGTCCGT--16666	483
none_CAATTACCCGCAACGCG--16667	30
none_CACGATGCGATCAACGC--16668	2979
none_CACGCGACGCGAACCAT--16669	1143
none_CACGCGATCGACGCGCG--16670	981
none_CACGTTACGCGCTTGCG--16671	285
none_CAGTCCGATCGCCCGGT--16672	923
none_CATAACGATGCACGTCG--16673	448
none_CATCGCCGATTAGCATA--16674	338
none_CATCGCGACTCGTCATT--16675	282
none_CATCGCGCTCGAACGGC--16676	217
none_CATTAAATGCGCGACGT--16677	428
none_CATTATCGCGTACGGCT--16678	641
none_CATTCGGCCGGATCCCC--16679	540
none_CCACCGCGCGTGTTGCG--16680	2430
none_CCACGCCTTACGACACG--16681	422
none_CCATCGCGAGGCGAACA--16682	499
none_CCCCCCGTCGGCTATAC--16683	22
none_CCCCGTCCCGACTACGT--16684	1458
none_CCCCTTTAAACGCGCGA--16685	46
none_CCCGCATAAGGCGCGAA--16686	888
none_CCCGCGTAAATCGCGCT--16687	1168
none_CCCGTACTTTAACGATC--16688	94
none_CCGAACGAATCGACCAC--16689	1977
none_CCGAATTATGCCGCAAG--16690	149
none_CCGACCGGCCAAATCGA--16691	70
none_CCGAGGACGAACGTATC--16692	1285
none_CCGCAATACGCCGCCTC--16693	674
none_CCGCACGATTAGTTCGT--16694	389
none_CCGCCAAGCGTAATCGG--16695	615
none_CCGCGACAACGAATTGG--16696	679
none_CCGCGACTTAATTGCAC--16697	1740
none_CCGCGAGTCAACGCGAC--16698	1239
none_CCGCGCGAAGGCAATCC--16699	1244
none_CCGCGTCGACCGTATGT--16700	1059
none_CCGCTATATCCCTCCGT--16701	503
none_CCGCTTTCGCGGTCCTA--16702	22
none_CCGGACGGGATCACGCA--16703	1502
none_CCGGATAGGTATCGCGC--16704	315
none_CCGGGATATCGGCCGGA--16705	1436
none_CCGGGGCCCACGACTAA--16706	871
none_CCGGTCGCTCTTACCCG--16707	278
none_CCGGTTCCGATACTAAT--16708	730
none_CCGTAATCCGCGGACCG--16709	32
none_CCGTACATATCAGATCG--16710	2634
none_CCGTCCGACCGGACCAC--16711	263
none_CCGTCGATGATTAGTCA--16712	724
none_CCGTCGCGCGTGCTGTT--16713	1316
none_CCGTCGTACGCGTCGCT--16714	1219
none_CCGTGAAACGACCGTCT--16715	739
none_CCGTTTCGATACTACGG--16716	1612
none_CCTACGCGATACGAATC--16717	480
none_CCTTAAACCGACCGGGG--16718	0
none_CCTTACTCTTCGCGTCG--16719	465
none_CCTTACTGACCGTCGAA--16720	397
none_CCTTTAACGACCCGGCT--16721	58
none_CGAACGCCGCAATACGC--16722	321
none_CGAAGTACGCTAACGTC--16723	52
none_CGAATATATGCGCGGTA--16724	162
none_CGAATGCCCGCTTCCGT--16725	510
none_CGACACGCGAACGTGTC--16726	96
none_CGACAGGCGACCGTACT--16727	935
none_CGACCCCCTCGTCGACT--16728	353
none_CGACCCCGTTCGGGATC--16729	279
none_CGACCCGACTAAACCGT--16730	120
none_CGACGATATAGCAGACT--16731	165
none_CGACGCGTAAAGTAAAA--16732	599
none_CGACGGATTCGCACCGG--16733	757
none_CGACGGGGCCCGCCATT--16734	104
none_CGACGTTATAACGAACT--16735	442
none_CGACTACCTCGAGCCGC--16736	92
none_CGACTAGTGGCGCGCCG--16737	627
none_CGACTCCGATCCCGCCG--16738	230
none_CGAGATCGTTAGAACGA--16739	269
none_CGAGGTATCGAATGCGA--16740	767
none_CGAGTGCGCTATTACGG--16741	664
none_CGAGTTAACTCATCGAC--16742	33
none_CGATAGAAACCGCCGAT--16743	96
none_CGATATACCACGCCCGC--16744	404
none_CGATCCGCATCGCGCCA--16745	3480
none_CGATCGACGAAGCGAGT--16746	710
none_CGATCGCCCTAGACGGG--16747	199
none_CGATCGCCGAGTTAGTT--16748	264
none_CGATGCTAGGGTCCGCG--16749	660
none_CGCACCGATGTACCGCT--16750	769
none_CGCACTATCGTGCGTTT--16751	202
none_CGCACTTCGTCGTAGAT--16752	250
none_CGCATCCAGGCGCGTAT--16753	624
none_CGCATTCATCGCGATTA--16754	600
none_CGCATTCGTACGGCCCC--16755	400
none_CGCCAACGTACGTTATA--16756	215
none_CGCCAATTTAGCGTACC--16757	536
none_CGCCCATCTATTGCGGC--16758	161
none_CGCCGAACCGTTGGCAT--16759	1002
none_CGCCGAAGGTAATCCGC--16760	1389
none_CGCCGAATATACGAAGA--16761	191
none_CGCCGAGATGCGCTAGT--16762	2493
none_CGCCGCCGGTCCGTAAA--16763	713
none_CGCCGGAGTACCGATAA--16764	812
none_CGCCGGTTTCGTTACGC--16765	661
none_CGCCGTACTACGATACC--16766	446
none_CGCGAACCTACCGATAA--16767	541
none_CGCGAACTCGATCCTTT--16768	971
none_CGCGAATTATACACGGC--16769	325
none_CGCGACCGAAATGTCGG--16770	468
none_CGCGACGTCCGTATGGG--16771	401
none_CGCGCAATCGAGCATAG--16772	690
none_CGCGCCACACTTGACGG--16773	1225
none_CGCGCGAACGCCAACAG--16774	652
none_CGCGCGAACGGATGCGG--16775	1125
none_CGCGCGATTCAGTCCGG--16776	923
none_CGCGCGTCGAGCCGACA--16777	2458
none_CGCGCTAGCCGTCCAAT--16778	37
none_CGCGCTATATGGACGGC--16779	68
none_CGCGCTCGGTGTATCGT--16780	1486
none_CGCGGCATACGTGCGAC--16781	1387
none_CGCGGCGAATATGGGAT--16782	507
none_CGCGGGTCCGCATGCTT--16783	2581
none_CGCGGGTCGGCGCGTTA--16784	1032
none_CGCGTAACGGAAGTAGG--16785	339
none_CGCGTACTACCTGTCGC--16786	987
none_CGCGTCGTTTCAACCGC--16787	445
none_CGCGTTACGTATATTGA--16788	677
none_CGCGTTCGTGTCAAGGA--16789	1408
none_CGCTATGTTATCGCGTG--16790	728
none_CGGAACGCGAGTATAAA--16791	956
none_CGGAATACCGTCACGAC--16792	429
none_CGGAGCACCGTCGCGTA--16793	396
none_CGGAGTAGTACGAGCGG--16794	751
none_CGGATAGCCCCCTCGGT--16795	31
none_CGGATATCGAACGGAGG--16796	701
none_CGGCCGATTGCCGGATA--16797	1033
none_CGGCGACCTTAAGTTTC--16798	314
none_CGGCGACTAGCCGAGAG--16799	103
none_CGGCGAGGCGAATTCTA--16800	1927
none_CGGCGATCGGGTCTACT--16801	33
none_CGGCGCTTGATATACCG--16802	1059
none_CGGCGTCGCGATCCAGT--16803	1547
none_CGGCGTGAATACGACGA--16804	453
none_CGGGACGAGTAACCAGC--16805	327
none_CGGGCGTACTCAATTTA--16806	103
none_CGGGGCGTCGAGTTAAT--16807	136
none_CGGTACGCGACCGATGG--16808	774
none_CGGTAGCCGGTCGAATC--16809	950
none_CGGTATTCGGATTATAA--16810	714
none_CGGTCGCAGCGCTGTAC--16811	1559
none_CGGTCGCATATTCGTCC--16812	844
none_CGGTCGCATGTCGGTGC--16813	2396
none_CGGTGATTGCCGGTAAC--16814	196
none_CGGTGGTCTAACGCGCG--16815	635
none_CGGTTGATAGCCGACGC--16816	97
none_CGGTTTACGGCGTATTA--16817	346
none_CGTAACGAACCGTTCGC--16818	367
none_CGTACCGCGCGTTACCA--16819	456
none_CGTACGCGCGATCTCGT--16820	1416
none_CGTACGCGCGCTTAATT--16821	559
none_CGTACGCGTGTTACGAC--16822	295
none_CGTACGGACGCTCGCAA--16823	948
none_CGTACTCGCGCGCCAGG--16824	1077
none_CGTAGACGTCTCGCAGT--16825	362
none_CGTAGGGCGACTGTTAC--16826	400
none_CGTAGTGGCATAGTCGT--16827	544
none_CGTATAAGGACGACGCA--16828	166
none_CGTATGGACGAGAGCCG--16829	36
none_CGTATGGGCGCAACGCG--16830	2329
none_CGTATTACGTGCGTTCC--16831	282
none_CGTATTCCCCCCGGTGT--16832	258
none_CGTATTCGGGTTGATAT--16833	763
none_CGTCCAATCGCGATAGA--16834	164
none_CGTCCGTATTTGTCGGT--16835	329
none_CGTCCTACGATAGCGGC--16836	445
none_CGTCGAACGCCTCAGTT--16837	46
none_CGTCGAGTTGACCGGGG--16838	98
none_CGTCGATACGTGATTAG--16839	226
none_CGTCGATCGCTATTGTG--16840	877
none_CGTCGCCGGCTGATTAG--16841	561
none_CGTCGGTGGCGGACCTA--16842	191
none_CGTCGTTCGTATCCGCT--16843	172
none_CGTCTGTCGAAACGCGC--16844	241
none_CGTGAAATGGCGCGCGA--16845	561
none_CGTGACCGTGCGATATC--16846	335
none_CGTGACGGAACGCGTCA--16847	583
none_CGTGATACCGGTCCGCG--16848	474
none_CGTGCGCGGGTTATAAA--16849	904
none_CGTGCGTATTGGCGCAA--16850	723
none_CGTGGCGAGCTATCGGC--16851	4024
none_CGTGTAATCTGCGACCG--16852	537
none_CGTGTTATGGAGCGTCG--16853	519
none_CGTTACGATACGGAGCG--16854	190
none_CGTTCCGCCGCTGATAC--16855	366
none_CGTTGCGCGTTTAAGTA--16856	604
none_CGTTTGCCGCGTTAGCA--16857	233
none_CTAACCGCGTTGCACCA--16858	209
none_CTAACGCACGAGCGTAC--16859	409
none_CTACGGCACGTCGCCCG--16860	471
none_CTATAACGCGTACGACG--16861	93
none_CTATACGACGTGATCGT--16862	212
none_CTATCACGCGGTCCGGT--16863	518
none_CTATCACGTACGTTAAG--16864	1110
none_CTCAGTCGACCGGATAG--16865	102
none_CTCAGTTGCGCATAACG--16866	127
none_CTCCACGTACGCGAAAT--16867	277
none_CTCCGAAATCCGTCCTA--16868	284
none_CTCCGCTCGATCCGACG--16869	342
none_CTCCGGTATCGCGTCGC--16870	212
none_CTCCGGTCGACAAACGT--16871	521
none_CTCCGTAGTAACGGCGG--16872	569
none_CTCGACCGTACGATTAT--16873	674
none_CTCGACTCGATCCCGAC--16874	2698
none_CTCGATCGTCGAGTGCA--16875	756
none_CTCGCCGACGATGCGTT--16876	867
none_CTCGCGACATATCGCGC--16877	5599
none_CTCGTCCGCGCATAGGG--16878	638
none_CTCGTGACTTAGCGCGC--16879	193
none_CTGAACCGACGTTCGTT--16880	269
none_CTGCCGCACTACGAATC--16881	358
none_CTGCGACGGTCGACCTT--16882	87
none_CTGCGGTAGCGTCGGTA--16883	481
none_CTGGCGTCGTCCGGTCG--16884	30
none_CTGTACGATCGCCGAAC--16885	262
none_CTTAAAACTACGCGTCG--16886	156
none_CTTACTCGTACCGCTCG--16887	101
none_CTTAGGTCGTCGGATAC--16888	478
none_CTTCGACGACACGTGGT--16889	401
none_CTTCGGAACCGTATATC--16890	180
none_GAATTACACCTCGACCG--16891	652
none_GACCGACGACATTAACT--16892	832
none_GACCGATGCACCGCGAT--16893	2116
none_GACCGCGTCGAATCGGC--16894	2148
none_GACCGTGGTCGCTCGAC--16895	325
none_GACGAAATCGCTCGCCG--16896	791
none_GACGACGCCGTGGCGAA--16897	290
none_GACGACTCGTAATGATG--16898	1031
none_GACGATCCGACACGGTC--16899	3760
none_GACGATCGCCGACTCTC--16900	2275
none_GACGCAAGCGCGCGTAC--16901	1690
none_GACGCACGACGTCATAT--16902	1490
none_GACGGGTTCGGTCGTCA--16903	2179
none_GACGGTATCGCTCGGTC--16904	1384
none_GACGTACCGGCGCGGTT--16905	458
none_GACGTCGGAGATCGACT--16906	3001
none_GACGTTACTTAGGTACG--16907	497
none_GACTCGCGATTCGTACG--16908	473
none_GACTCGCGGTCGGAATA--16909	2043
none_GACTGTGGCGCGCCCGA--16910	1158
none_GAGACGCTTAACCACGC--16911	602
none_GAGACGTATAGACCTCG--16912	409
none_GAGCGCTAGTCGATGGG--16913	421
none_GAGCGGTCCGGTATGCT--16914	100
none_GAGTACCGGTCGATTCG--16915	2263
none_GAGTCGCTTGCTTCGAT--16916	74
none_GATAACGCCTGCGCGTC--16917	188
none_GATACACGGTCCGGACT--16918	320
none_GATACTTGGCGCGCCGA--16919	550
none_GATAGTCGACACACGAT--16920	326
none_GATCCCCATACGGTTCG--16921	1360
none_GATCCCGAGCGCGACAA--16922	499
none_GATCGACTTACCACCGT--16923	683
none_GATCGCGGGGCTTCGAC--16924	1164
none_GATCGGCGACTAAGATC--16925	1187
none_GATCGGTACGTCGTTAG--16926	318
none_GATCGTCACGCCCGTTC--16927	225
none_GATCGTCGTTTACCCTA--16928	1181
none_GATCTAAACCCGGCGTC--16929	724
none_GATGCGATCCGATCTAA--16930	394
none_GATGGTCCACCGACGAC--16931	790
none_GATGGTCTCGACTCGAT--16932	455
none_GATGTTAGTCCCGCGAT--16933	56
none_GATTGACTATAGCGCGG--16934	302
none_GATTTACATTCGACGCG--16935	2029
none_GATTTCCCCGGATCGGC--16936	698
none_GATTTCGCGCCGGATTT--16937	171
none_GCACGATCGGTGACGAT--16938	2284
none_GCATCCGTGTACGTCGG--16939	2725
none_GCATCGGTCGCGCGGCA--16940	1688
none_GCATGCCGCACGAATAT--16941	666
none_GCCCGTTCGAAGTCGTT--16942	1499
none_GCCGATACGAGCGGCGT--16943	882
none_GCCGATAGCGCGAAAGG--16944	530
none_GCCGCCCCGAGCCGAAT--16945	791
none_GCCGCCCGACTCAATAT--16946	1484
none_GCCGCCCGTACGCTTCG--16947	2495
none_GCCGGCGGCATTTATCG--16948	686
none_GCCGTAACTCGCGGTAC--16949	782
none_GCCGTATTATGAGACGC--16950	370
none_GCCGTCCGAACTCGACG--16951	1819
none_GCCGTCGGTCGACCTAG--16952	27
none_GCCGTTATTATGGTTCG--16953	389
none_GCCTACGATCGCCGCAT--16954	948
none_GCCTATGCTATCGGCGC--16955	214
none_GCGAAACCGCGTGTGAC--16956	293
none_GCGAACCCTATACGCCC--16957	269
none_GCGAATCATTATTCGCG--16958	228
none_GCGACCAGTCCGCACGA--16959	2965
none_GCGACCGAGCTCCGCAT--16960	2666
none_GCGACGACCTTTCGTCG--16961	100
none_GCGAGACGGCACGCCGA--16962	574
none_GCGAGCGTTTAGCGGGA--16963	855
none_GCGATAATCCCCGTCAG--16964	92
none_GCGATCCGGGGATCGAA--16965	1239
none_GCGATGTAATCGGTGCG--16966	62
none_GCGATGTATAGCGCGAA--16967	1066
none_GCGATTACGTATCAACG--16968	143
none_GCGATTCGCTTGATACG--16969	434
none_GCGCATAGTCCGCACTT--16970	344
none_GCGCCTATTCGAAACGG--16971	188
none_GCGCGATAAGGTTGTCT--16972	1000
none_GCGCGGCGGCAATTCGT--16973	3998
none_GCGCGTGACCGCGATAT--16974	130
none_GCGCGTGTCCAACGATA--16975	129
none_GCGCTATTGGCGCGATA--16976	2321
none_GCGCTCGTTAATCCGCT--16977	294
none_GCGGACCCGCGTCTGTA--16978	902
none_GCGGACGTACTCGTACG--16979	912
none_GCGGACGTGACGCATAC--16980	1964
none_GCGGATAGGTACCGTTG--16981	517
none_GCGGCTTATCGATACGT--16982	605
none_GCGGGACGACTATGGAC--16983	99
none_GCGGGCGATCGTATGGC--16984	288
none_GCGGGGTCGAAAATCGG--16985	272
none_GCGGGTCCGTAACACCG--16986	847
none_GCGGTAAGCCATTCGGT--16987	201
none_GCGTAAGATTCCGCGGG--16988	192
none_GCGTACCTTTACGCCCT--16989	912
none_GCGTAGATCACGACTAC--16990	280
none_GCGTCAATAATGTTCGG--16991	1288
none_GCGTCGTTGTACGCACG--16992	277
none_GCGTTGGAGCCGTCGAT--16993	938
none_GCTAACCGGATTAACGG--16994	1074
none_GCTAACGACGCTCGGTA--16995	472
none_GCTAACGGGACGCGCAA--16996	2456
none_GCTAATATTAGGCGTCG--16997	267
none_GCTAATCGTGCGTGTAT--16998	4283
none_GCTATACGCGAGGGGTA--16999	826
none_GCTCGAGGTGAATCGTT--17000	612
none_GCTCGCTATATGTTCGA--17001	1885
none_GCTCTACTACGGTCGAC--17002	342
none_GCTGCGCACGTCGTGAA--17003	2748
none_GCTTGTAACGCCGCGCT--17004	766
none_GGAACCGTTAGCCGACA--17005	185
none_GGAACGCACGCGTACCG--17006	881
none_GGAAGCGCGCCAAACGA--17007	175
none_GGAATTCGATCGGCGTT--17008	1021
none_GGACCGACGATCCGAAA--17009	711
none_GGACCGCCCGTCGATAT--17010	2584
none_GGATCCGCCGTAACGGA--17011	421
none_GGATCGATTGGTACGGC--17012	1243
none_GGATTACACCGCGCTTA--17013	497
none_GGCATACCGGTCGTCCG--17014	514
none_GGCCATATACGTTCGGT--17015	1248
none_GGCCGGCGTAACGAATA--17016	745
none_GGCCGTACTATCGAAGT--17017	423
none_GGCCGTCAAATGCGTAT--17018	2680
none_GGCGACAAATACGATCG--17019	687
none_GGCGAGCGACGTCCGAC--17020	2085
none_GGCGAGCTATTCGGATC--17021	1720
none_GGCGATCGACAACCGAA--17022	1745
none_GGCGCCAGTTTCGCGAC--17023	2404
none_GGCGCGCTTAAAGTTGT--17024	362
none_GGCGCGGCCTAACCGAT--17025	219
none_GGCGTCGAACTCGCTAT--17026	1272
none_GGCGTTACGCTTGCCGA--17027	2356
none_GGCTAAAAGCGCGCGAA--17028	223
none_GGCTATGTTTCGCGCAC--17029	792
none_GGCTCGGTTATGCCGTT--17030	108
none_GGGACGTCGATCGTAGA--17031	1015
none_GGGCGTGGCAATTCGTT--17032	318
none_GGGGCACGTCGCCGATT--17033	554
none_GGGGGTCGACGCATATT--17034	777
none_GGGTAAAAGCGCGCGTT--17035	346
none_GGGTCAATATAGCGCGT--17036	889
none_GGGTCGATTACGCCGAT--17037	164
none_GGGTTAACGGACATCGA--17038	228
none_GGGTTGCGTAAATCACG--17039	339
none_GGGTTGGACGACGAGCG--17040	112
none_GGTAAAACTACGGTCGG--17041	605
none_GGTAAGATTCGCTCGGA--17042	419
none_GGTACGATTACGTCGAA--17043	513
none_GGTACGCCCAGTTAGCG--17044	55
none_GGTACGCGAAAGCTTCG--17045	160
none_GGTACGCGTTCGAATGT--17046	1712
none_GGTACGCTGTTCCGTTA--17047	452
none_GGTACGGATCGATACGT--17048	1315
none_GGTATTACTCGCGACAT--17049	755
none_GGTCCGCGTCCGATCAA--17050	1319
none_GGTCCGGTCGACGATTT--17051	942
none_GGTCGAACGCACCGCAC--17052	1293
none_GGTCGCGAGATACCGAT--17053	1260
none_GGTCGCGTCGAACGACG--17054	605
none_GGTCGGACGACCTACCG--17055	44
none_GGTCGGTCCATCGTCGT--17056	322
none_GGTGATAGCGCCCCGAC--17057	626
none_GGTGCGTTTCGCGGTCG--17058	101
none_GGTTACGTTCGATACGC--17059	237
none_GGTTGCGTCGCGCGCAC--17060	4233
none_GTAACCGTGCGGTCGAA--17061	1130
none_GTAACGAGGGTATTCGG--17062	379
none_GTAACGCCGTTAGCCGA--17063	60
none_GTAAGCGCGCGATTGTC--17064	265
none_GTACCGTATCGCCGCGG--17065	204
none_GTACGACGACAATCCTA--17066	1487
none_GTACGCGGTCGTGCGCT--17067	920
none_GTACGCGTACCGCGATC--17068	184
none_GTACGGACTTCTATGCG--17069	105
none_GTACGGCTTCGCCGGCG--17070	568
none_GTACGTGACGCGCGTTT--17071	391
none_GTACGTTCGGAGGTAAC--17072	527
none_GTACTTCGCCCGATTAA--17073	221
none_GTAGCGTAGACTCGTTT--17074	482
none_GTAGTCGACGGTCGAGC--17075	484
none_GTATACTACGCGATTAA--17076	418
none_GTATCAACGTACGCGAT--17077	251
none_GTATCACGACAAGTCGT--17078	415
none_GTATGATCGGGCCGAAC--17079	398
none_GTATGGCGCGGAACCTA--17080	740
none_GTATGTCGAGCGCGCCA--17081	1007
none_GTCATACGCCGGCGGTA--17082	344
none_GTCCGAATCGCGTGTAA--17083	1194
none_GTCCGACTACGGCTCCA--17084	506
none_GTCCGGCGGTGAACCGT--17085	2692
none_GTCCGGGCTCGCTAATA--17086	349
none_GTCCGTTCGTGTCGAAT--17087	352
none_GTCCTATCGTAGCGGTA--17088	2884
none_GTCGAACGGCGCTTCCG--17089	429
none_GTCGACCACTCCGCGCG--17090	3213
none_GTCGACTATCGCAACAG--17091	291
none_GTCGATCGTTCCCCCGC--17092	1478
none_GTCGATGCCGGCCGGTT--17093	181
none_GTCGCCCCCGATCCGTA--17094	783
none_GTCGCGGCGCGTAGTAC--17095	1214
none_GTCGCGGCGTACTAACT--17096	1875
none_GTCGGCGCGACATATAA--17097	711
none_GTCGGCGCTTGATAGCG--17098	173
none_GTCGGCGTACGGTTTAC--17099	245
none_GTCGGTCTATACCGTGC--17100	644
none_GTCGGTTGCCGCACCCA--17101	282
none_GTCGTATCCACGCGTAT--17102	343
none_GTCGTCGGCCCGATCTA--17103	619
none_GTCTAAAAACGGTCGCG--17104	124
none_GTCTAACGTACATCGAC--17105	97
none_GTCTACGCGTTTAGCGG--17106	1041
none_GTCTATGAGCGACGACC--17107	415
none_GTCTCCCGTATAATGCG--17108	346
none_GTGCAACGCGACGAGCC--17109	43
none_GTGCCCCGGTTGATCGA--17110	938
none_GTGCGAACGTGTAGGTA--17111	1235
none_GTGCGCGTTATCCGCAC--17112	390
none_GTGCGGCGCATATCGAG--17113	596
none_GTGCGTCTCGGTCCGAT--17114	879
none_GTGGTACGACGCGCTGT--17115	146
none_GTGTGGTATCGGACCGG--17116	136
none_GTGTTCCTTCGGCCGAC--17117	1627
none_GTTAAGACGTGTCGCAT--17118	1259
none_GTTACGGAGCGCGCGTT--17119	1476
none_GTTATCGCGGTACGACG--17120	271
none_GTTCGATGCTACCGCCG--17121	1189
none_GTTCGTTAAGCCGATCG--17122	90
none_GTTCGTTGCGTGGGTAC--17123	1193
none_GTTTCGCGCGTACATAC--17124	218
none_GTTTGGCGTAACTCGCG--17125	726
none_TAAATATCGCATCCGAC--17126	664
none_TAACATGTCGCGGGTAC--17127	272
none_TAACCCGGGCCGATCCA--17128	277
none_TAACGCACGCGTCGTTT--17129	656
none_TAACGGTATACGAGCGT--17130	126
none_TAACGTACCGGCGGACA--17131	75
none_TAACGTCGGCCAGCGAA--17132	321
none_TAAGCGCGTCTAGTGGT--17133	750
none_TAAGGCGACAACCGAAC--17134	154
none_TAATAGTGTCGCGGCGG--17135	439
none_TAATGCGCGAAGGTCGT--17136	607
none_TAATTCCGGACGGCTTG--17137	56
none_TAATTCGTGTCGCGTAT--17138	324
none_TAATTGCGCCCCGTCCG--17139	46
none_TACAATCGGTTTCCGCG--17140	488
none_TACAGCGTACGGATAGT--17141	408
none_TACATTCGCGATCGGGA--17142	575
none_TACCGACCGTAAAACGC--17143	468
none_TACCGCCCAACACTCGT--17144	70
none_TACCGCCGATAGTCCGC--17145	319
none_TACCGCTCGAACGCACC--17146	126
none_TACCGGCGGAATTCTAG--17147	947
none_TACGATCGAGAACGACG--17148	420
none_TACGCGGGTGTCGTACC--17149	473
none_TACGGCACTAACGCACG--17150	507
none_TACGGCGTAGTCCGACC--17151	1131
none_TACGGTCGGATTAGCGC--17152	139
none_TACGTCCCGTTAGTAAG--17153	716
none_TACGTCGACGCAAACGT--17154	342
none_TACGTCGATCGCCTAAT--17155	476
none_TACGTGCGGTCGAACTT--17156	705
none_TACTACGATACGTGCCT--17157	39
none_TACTCATACCGCGAATC--17158	108
none_TACTGGCCACGTCCGAC--17159	283
none_TAGCACCCGATCGTGGT--17160	687
none_TAGCCGCCGTATGCGCG--17161	241
none_TAGGTCGTGCGAATGCG--17162	635
none_TAGTAGAATCGCGCGTT--17163	71
none_TAGTGCGAAGCGGTACG--17164	446
none_TATACCCGTCGCCGACA--17165	188
none_TATACGCCGGAAGGACG--17166	208
none_TATCGGCGAAATAGTCG--17167	472
none_TATCGGCGATCGGAGAA--17168	579
none_TATCTGCGCGGCGTTAT--17169	400
none_TATGCGAGCGATGCGTT--17170	974
none_TATGTAATAGCGCCGAT--17171	533
none_TATTCGACTGCGCTTGA--17172	554
none_TATTCGCGACCGTCCCC--17173	122
none_TCATCCGGTTCGTATTA--17174	299
none_TCATCGTGAGCGCCGAA--17175	1667
none_TCCGAACAATCGAGAGC--17176	1410
none_TCCGACAACGCTACCGT--17177	844
none_TCCGCCGACGACCGTCT--17178	592
none_TCCGCGTAACAACGCCC--17179	512
none_TCCGGCGGATAGAACGT--17180	774
none_TCCGTAGGTCGTGCCGA--17181	1057
none_TCGAACCCAGCGGATTT--17182	83
none_TCGACGTATGTCGCTCA--17183	423
none_TCGACGTGCCGTACTGT--17184	744
none_TCGAGACGAATCGGACG--17185	664
none_TCGCACCGTTACTCGTA--17186	821
none_TCGCCTCTGTAGCGCGC--17187	1480
none_TCGCGAACGGGTGGTGT--17188	529
none_TCGCGACCCCAATACGC--17189	389
none_TCGCGCGAGGCCTAGTC--17190	32
none_TCGCGGAGTAACACGTT--17191	247
none_TCGCGTCGGATTCGCGG--17192	1188
none_TCGCTTACCGGACATAA--17193	1329
none_TCGCTTTCCGAATCGAC--17194	460
none_TCGGCGCGTTGTGATGC--17195	586
none_TCGGCGGAGTAAGTTGC--17196	496
none_TCGGCGTCATTCGGTTT--17197	340
none_TCGGGATCGACCCGATC--17198	93
none_TCGGTGGTACCCCGTAC--17199	112
none_TCGTAACGCCGGACTAA--17200	164
none_TCGTACCGGCAAGACTC--17201	108
none_TCGTACCGTATGGTTAG--17202	397
none_TCGTACGATATCGCCCT--17203	958
none_TCGTATTCGTTATACGA--17204	209
none_TCGTCGCCTTGGATCGT--17205	240
none_TCGTCGTCGTCCGATGA--17206	809
none_TCGTCTGGTTCGTCGCA--17207	424
none_TCGTTGGCTCGTCGCGC--17208	799
none_TCGTTTAGCGCGGATCT--17209	298
none_TCTAACCGGGCGAGCTA--17210	137
none_TCTAACGAGCCGCGTTC--17211	81
none_TCTACGAACGGGCGGGT--17212	557
none_TCTACGCCGACATGCAT--17213	2887
none_TCTGTCGCACGCCGAAC--17214	391
none_TGAAGGTAGTCGCGCCA--17215	213
none_TGAGCGAAACGCGACCG--17216	143
none_TGATAAGCGGTCGCCGG--17217	906
none_TGATACCGTCGTCCATA--17218	218
none_TGCGACGCAACCCGTCA--17219	384
none_TGCGCAATTGCGGACCG--17220	145
none_TGCGGCACGTAATCGAC--17221	790
none_TGGCGTTACGGTCGGTC--17222	159
none_TGTAACGCGGAACATCG--17223	131
none_TGTACAGCACGACGCCG--17224	286
none_TGTATCGCGTGCGCGGC--17225	186
none_TGTCCGGTATTACGGAC--17226	133
none_TGTTCATCGGTAGACGC--17227	73
none_TGTTTCGCACGACGAGT--17228	760
none_TTAAGCGATCGATCTAC--17229	153
none_TTACCAATCGCTGCGCG--17230	388
none_TTACCCCCGCGACCACT--17231	1442
none_TTACCGAACGCCGCGTT--17232	238
none_TTAGATCGGTCGTCTAT--17233	553
none_TTAGCCACGCGACGGTC--17234	105
none_TTAGTTCGCGCAATATG--17235	215
none_TTATCGCCCCGTAGAAG--17236	1737
none_TTATCGTCATCGCGACG--17237	564
none_TTCAACGTACCACGCGA--17238	318
none_TTCCCCGCAATTCGTCG--17239	1027
none_TTCGAACCGCCGCTAAA--17240	395
none_TTCGAGACGACGCGTTA--17241	92
none_TTCGCCGATATCGGTAT--17242	1449
none_TTCGCTACGAACTGCGT--17243	682
none_TTCGGATCGTCCCGCGT--17244	675
none_TTCGTATCGACTACCCC--17245	433
none_TTCGTCACGCGCAATTT--17246	416
none_TTCGTTCAACCCGGTTA--17247	193
none_TTCTGTCGATATACGGC--17248	1039
none_TTGAGTCGCGTAACCCG--17249	2221
none_TTGATCGAGCGGCGATC--17250	896
none_TTGATCGCGCTACTACA--17251	488
none_TTGGCGAGAACCGATCG--17252	239
none_TTGGCGGAGTATAACCG--17253	185
none_TTGTCTCGCCACGGTCG--17254	1809
none_TTTACGACGGAACGCAT--17255	766
none_TTTCGGCGCGTCGTCCT--17256	427
NOP14_ACGACGTGGGACTGCCC--17257	14
NOP14_CACCGCCTCCTCCAAAG--17258	69
NOP14_CAGTGACAGCGATGCTG--17259	325
NOP14_CTCGCGCACGGGCCCTC--17260	261
NOP14_CTTCTCCGTGAGCTCGA--17261	160
NOP14_GATGAAGAGGTTTGCTC--17262	105
NOP14_GCGAAGGCGAAGAAGGT--17263	724
NOP14_TCATTATGGCCAGTCTT--17264	11
NOP14_TTAACTTTCACCTCGAA--17265	296
NOP14_TTTATCTCTGAATACAT--17266	80
NOP58_AGACACAATGATTGTTC--17267	32
NOP58_AGCTATGTGTCTTGGAT--17268	1243
NOP58_CAGCAACTCAGAAAGCT--17269	36
NOP58_CATTAACAACAGGACTA--17270	6
NOP58_CGATGTAGAGAATGGTA--17271	18
NOP58_CTACTGCCAGCGGTTCA--17272	4
NOP58_CTGTTTGAAACGTCTGT--17273	27
NOP58_GATATCAATGGGAACAG--17274	24
NOP58_GGGAATTAGTTGGAGCA--17275	183
NOP58_TAGATATTCATAGAGCT--17276	32
NOSIP_ACAACAGGATCGTGGCA--17277	1061
NOSIP_AGTCGGCTATCGTGAGC--17278	685
NOSIP_CAAGAACTGCACCGCAG--17279	320
NOSIP_CATACAGGTAGCCATCT--17280	17
NOSIP_CATTCTGCACCAGAAGA--17281	116
NOSIP_GCAGTCGAAGTCCTTCA--17282	1425
NOSIP_GCCTACGAGAAGCAGCG--17283	450
NOSIP_GCTCAGTCGAATGTTCT--17284	683
NOSIP_GCTGTGAAAGGGTTGAG--17285	533
NOSIP_TGTCCTTCTTCTTCTCG--17286	342
NOSTRIN_AAAATCAACTGAAAAGT--17287	484
NOSTRIN_AAATATGTTGGCTGTAC--17288	262
NOSTRIN_AAGTGCTTCATGTTTCT--17289	262
NOSTRIN_AGAGAATTTCTGCAAAC--17290	531
NOSTRIN_ATTCTACCAGACTGAAA--17291	206
NOSTRIN_CACAGTGAATCTGCGTG--17292	1155
NOSTRIN_CATTGAAAAAGATATCC--17293	376
NOSTRIN_GAAATTAGCTATGCCAA--17294	423
NOSTRIN_GGATTTCATTCCCTCTG--17295	64
NOSTRIN_TTAGCAGTGCCTGGGCC--17296	41
NOX1_ACAAAACTGAAAACCAG--17297	244
NOX1_ACATTCACCAGCATTGC--17298	73
NOX1_AGCAGACGCTCGGGCAC--17299	166
NOX1_ATCGTGACTCCCACTGT--17300	783
NOX1_ATGTAGGCAGATCATAT--17301	241
NOX1_CGGCCTTCTCATATTTC--17302	305
NOX1_CTACTGAGTTCATCCGG--17303	64
NOX1_CTATAGCAGAAGCCGAC--17304	193
NOX1_GTGTTTCGGGACTGGAT--17305	203
NOX1_TGCGACACACAGGAAGC--17306	31
NOX4_ACATGGGTAAAAGGATA--17307	296
NOX4_AGGGGTCTGCATGGTGG--17308	457
NOX4_AGTGATACTCTGGCCCT--17309	9
NOX4_GACTTTACAGGTATATC--17310	1030
NOX4_GCATGTGGCTGCCCATC--17311	143
NOX4_GGCGAGCCAGCTCCTCC--17312	178
NOX4_GTTAAGAACAGATGCTG--17313	461
NOX4_TAACACCACAGGTAATA--17314	488
NOX4_TAGAGGCTGTGATCATG--17315	696
NOX4_TTCCAAGCAGGAGAACC--17316	494
NOXA1_AGGCTGTGCTTCAACGC--17317	174
NOXA1_CCTCTTCTCGGGCGTCC--17318	152
NOXA1_CGTGCACCTGCTGGCCG--17319	58
NOXA1_GACACCTGCATGGCGGT--17320	3127
NOXA1_GCATCATGGTTCGCTCC--17321	1944
NOXA1_GCTACACAATGTGGCGT--17322	201
NOXA1_GGACCCCTCCGGCCACT--17323	1267
NOXA1_GTGCGCGCCTGGCACCT--17324	2449
NOXA1_TGACTTCTGGCTGGCCC--17325	50
NOXA1_TGTAGTCGATGGCAGCG--17326	467
NPAS4_AGCTGAGAGAAGCCCCG--17327	61
NPAS4_ATCGTAGCGGCACTACC--17328	442
NPAS4_CAGTGAGGTGGTCAGCT--17329	216
NPAS4_CCGGACCTTGTCCGCTT--17330	183
NPAS4_CGCTCACACTCTCAGAC--17331	162
NPAS4_GCGCCTGAGGGACTTGG--17332	1723
NPAS4_GCTCATGATGTGCAGGT--17333	265
NPAS4_GGATCTCGGCGTTGATC--17334	1785
NPAS4_GTAGATGCTGTCACCCT--17335	113
NPAS4_TGAAGCGGCAGCGGAAG--17336	101
NPC1_AAAGTGCGTGTGGTAAT--17337	345
NPC1_CATTTGAGGGCTGCTTG--17338	309
NPC1_CCAGAGGTCAACTGGAT--17339	263
NPC1_CCATGTATGTCATCATG--17340	374
NPC1_CTCCCGAAGGGTATGGC--17341	40
NPC1_GCTATATTGCTATCGAT--17342	115
NPC1_GTCTCACTAGGCATCGC--17343	1081
NPC1_GTGCAGTTCGTGTTATA--17344	2086
NPC1_TCAAGCGGAGGTCCAAA--17345	446
NPC1_TGACCCGGACAAACACC--17346	119
NPC2_AGGGTTGGGTGGGGCAT--17347	0
NPC2_CCTGATGGTTGTAAGAG--17348	339
NPC2_CGCCTCCCGACGCGCCT--17349	0
NPC2_CTGCACCGGTTCGGCCT--17350	12
NPC2_GCAGGAATGTAGCTGCC--17351	346
NPC2_GCGTCCGGCCTCCTACC--17352	192
NPC2_GGTGGAGTGGCAACTTC--17353	322
NPC2_TAAAAGCAGCAAGGCCG--17354	35
NPC2_TGAGGAGCCTGCGCGCA--17355	295
NPC2_TTTATTCAGGTAGCTAT--17356	74
NPEPL1_AGGGGACAGCTGTCCGT--17357	366
NPEPL1_CAGCGATGCGCTCCGGG--17358	506
NPEPL1_CCACGGTGGCGTAGTTC--17359	250
NPEPL1_CCGCGTGATGAAGTGGG--17360	709
NPEPL1_CGTTGTCTTGTCCCACC--17361	650
NPEPL1_CTGTTCACCCACCGCTC--17362	421
NPEPL1_GCGCTTGGAGAAGAAGA--17363	3870
NPEPL1_GCGGAAGCAAAGACCTC--17364	226
NPEPL1_GTGTTCATCTCATTGCA--17365	2155
NPEPL1_TTCCTCATCCCGGATGA--17366	309
NPEPPS_AAATATACTACCCCTTC--17367	31
NPEPPS_AAGATGACAGATTATTG--17368	1648
NPEPPS_ATGAACTCGCCCATCAA--17369	573
NPEPPS_CAACAGGAGTGTAAACA--17370	304
NPEPPS_CCCCCTGTGGATCGACT--17371	382
NPEPPS_CTGGAAAGTTTATTACC--17372	116
NPEPPS_GTTGATGGGGGAGACAT--17373	33
NPEPPS_TAGACATAACAGGTGTG--17374	359
NPEPPS_TGATAGGGACCATCCAC--17375	214
NPEPPS_TTCATCACAGCTGCTAT--17376	356
NPHP3_AAATTCAGGACTTACTG--17377	1907
NPHP3_AGCGAAATACCAAGCAA--17378	600
NPHP3_CGCAACTCGTTCCGCCG--17379	344
NPHP3_CGGCGGCCGAGTACGAG--17380	277
NPHP3_GGAAGTGAACCTTCCAT--17381	300
NPHP3_GGCCTGCGAGATCCCGG--17382	404
NPHP3_TCCAAGTATTTGATCCT--17383	57
NPHP3_TCGCTCGTGAGCCCCGC--17384	219
NPHP3_TGATCGAGGACACGTAC--17385	197
NPHP3_TGGAGAGCAAACTTCAG--17386	387
NPHS1_AACATTCACGGTGAATG--17387	4471
NPHS1_CAGCACCCCTGGCAGTG--17388	783
NPHS1_CCTGGGGACGACGCTCA--17389	306
NPHS1_GAAGCCCCGGGGAACGG--17390	96
NPHS1_GAATCGCCAACTGCGCC--17391	150
NPHS1_GCCTGAAAACCTGACGG--17392	23
NPHS1_GTCGGCCGCTCTGAGAT--17393	553
NPHS1_TCAGTGGAGCTGCGTTG--17394	359
NPHS1_TGACCTCAGCGATGACG--17395	168
NPHS1_TGGTCAACTGTGTGTCT--17396	438
NPLOC4_AGGAGCTCGCCCAGACA--17397	1
NPLOC4_ATTCTGAGACAAATAGG--17398	1
NPLOC4_CAAGTTGAGGGATTTGT--17399	135
NPLOC4_CAGAGGCATAACTTCAT--17400	310
NPLOC4_GAAAACCGGGATGTATT--17401	741
NPLOC4_GAGACGTCAGTTCCACC--17402	419
NPLOC4_TACCTCAGCAAACAGGA--17403	37
NPLOC4_TCACTCCATCCGGGGAC--17404	4
NPLOC4_TTTCCCTCGAGCCTTGC--17405	408
NPLOC4_TTTGGCTTCCAAAATAA--17406	55
NPTX1_AGATCGATGAGCTGGAG--17407	220
NPTX1_CAGCGCACAGGTGCGCG--17408	220
NPTX1_CCTTGAGGCTGTTGGTC--17409	495
NPTX1_CGAGAGCCAGAGCACGC--17410	801
NPTX1_CGAGCTGACCGCCAAGC--17411	27
NPTX1_GAACGACACCGAGGAGA--17412	561
NPTX1_GATCCGCTGGTGCAGGG--17413	582
NPTX1_GCCGGGGCCCAGGATTT--17414	91
NPTX1_GGACGCGGCGCACATGT--17415	2958
NPTX1_GTCCCGGGTGAACACCC--17416	225
NR1D1_ACCCGGCTCGCTCCTTT--17417	750
NR1D1_AGAACATCCAGTACAAA--17418	950
NR1D1_GCCTCGGGCTTCCACTA--17419	394
NR1D1_GCTGCTCAACTGGTTGT--17420	973
NR1D1_GGACTGGAAGCTGCCAT--17421	862
NR1D1_GGCGTCATCACCTACAT--17422	113
NR1D1_GTTGTTGTTGGAGTCCA--17423	158
NR1D1_TCAGGGCTGGTGCGGCT--17424	689
NR1D1_TCATCACTCAGGCTGGG--17425	1111
NR1D1_TTACTGTGTAAAGTGTG--17426	98
NR2C1_AATGAACTGCTTGCCTT--17427	112
NR2C1_ACTTGTGAAGGCTGCAA--17428	161
NR2C1_ATGTGCAATTTCTTCTA--17429	657
NR2C1_CAAGTGCTGTCACAATC--17430	676
NR2C1_CTGCATCTGGAGTTGTA--17431	962
NR2C1_CTGGAGAATTATCTGTT--17432	1252
NR2C1_GATCTTTGCGTAGTATG--17433	1282
NR2C1_GCCAGAATGACTTTGCT--17434	635
NR2C1_GGCTACGAAGGTCCTTT--17435	603
NR2C1_TTACAGAGCAGCAAACT--17436	153
NR5A2_ACCGAATGCGTGGAGGA--17437	1450
NR5A2_CAAGGTTACCAAACATA--17438	131
NR5A2_CAATGTACAAGAGAGAC--17439	1204
NR5A2_CAGTCCAAAATAATAAA--17440	654
NR5A2_CATGACAAGGCGACCGC--17441	149
NR5A2_CGATCGCATGGGGAACA--17442	529
NR5A2_GAAATGGTCAGGTCAGA--17443	815
NR5A2_GAGCTTTGTCCCGTGTG--17444	26
NR5A2_TCCATTGGCTCGGATGA--17445	365
NR5A2_TGTCTGGGTACCATTAT--17446	182
NRD1_AGGAACTAGCTGATTCA--17447	886
NRD1_ATCCAGATGACCTGCCG--17448	869
NRD1_CAGTCTGTGCCACCCGG--17449	207
NRD1_CATCTCTGATCATTAGT--17450	279
NRD1_CCTTCCTGAAGAAGCAT--17451	331
NRD1_CTAGATTGAGAGAATTC--17452	151
NRD1_GATGATGATGAAGATTC--17453	1451
NRD1_GCGTTCACAATCAGTTG--17454	406
NRD1_GCTCTTTGTGTTGGAGT--17455	19
NRD1_TACTGAGGATAATGAAT--17456	243
NRIP2_AAGAAGCAGAGAGGACT--17457	216
NRIP2_AGAGATTCCAGCTCTTC--17458	6
NRIP2_AGGGAGAAGCCAGGACG--17459	42
NRIP2_CTCCACGGGAGGGAAAG--17460	510
NRIP2_GCACCAAGCAGGAGGCC--17461	42
NRIP2_GTGGGCCAGGGGCTGCT--17462	111
NRIP2_GTTTGAGCCGGCGCTGC--17463	243
NRIP2_TCTTGAGGCTGTCCAGC--17464	77
NRIP2_TGTGATCCAAAGACGCC--17465	125
NRIP2_TTGGGTGCCTGTGTCAA--17466	231
NRIP3_AAAGCCTTGGTTGACAC--17467	84
NRIP3_ACAGGTTGGTTTCCATG--17468	754
NRIP3_CGGTCCCCGTGTCCCTT--17469	356
NRIP3_GACGAACAAACTCAATC--17470	1112
NRIP3_GAGAGTCTGTAGACCAA--17471	1288
NRIP3_GCAGCGCCGGATGAAGC--17472	296
NRIP3_GCTAAAGAAGTCTGAGG--17473	935
NRIP3_GGAGACCGACATGCGGG--17474	1124
NRIP3_TAAGCACCGGCTGATCA--17475	761
NRIP3_TGGGCAGTCCAGGCGGA--17476	36
NRROS_AAGCGAGGCTCTGCCCT--17477	470
NRROS_CGGAGGCTGGACTTGTC--17478	91
NRROS_GAGGGAGTGATTCCACA--17479	583
NRROS_GCCTCTTTGGCTCTGCC--17480	122
NRROS_GGTGAGCATCCGGGCGT--17481	1385
NRROS_GTGACCTTGCTCCTGGA--17482	785
NRROS_TCAGGAAGTGAAAACCC--17483	481
NRROS_TCCTCCAGCCCACGGTC--17484	611
NRROS_TCCTTGGGAGGCTGCTG--17485	392
NRROS_TCTGTTCCTCCAGCCCA--17486	124
NRSN1_ATTCCACTCTTGGCTGT--17487	456
NRSN1_CATTGGAGGCACGTCCA--17488	493
NRSN1_CCAGAACAGTCAATCCG--17489	514
NRSN1_CTTGCAGCAACGTCTGT--17490	392
NRSN1_GACATGTACAAGCTGGC--17491	423
NRSN1_GCCAAATGCTTCGATTT--17492	385
NRSN1_GGTGGTTACCAGCGCTA--17493	137
NRSN1_GTCGACCACCACAAAAT--17494	138
NRSN1_TACAGTCCTCATAAAAC--17495	130
NRSN1_TAGGTGATCTTTGGATC--17496	183
NRSN2_CACAGTCCTCATAGAAG--17497	795
NRSN2_CAGAAGCAGGGTCCCCG--17498	336
NRSN2_CAGGAACGATTGCAGCT--17499	803
NRSN2_CCCGCTGATCCAACACC--17500	655
NRSN2_CCTGGCCCTCACTGTGT--17501	651
NRSN2_GAGGATGGCAAGTGGTA--17502	385
NRSN2_GGACCGGAGGTCCCTCA--17503	0
NRSN2_GGCACCTGTCGCCTGGC--17504	16
NRSN2_GTGCCCCCCAAGCTGGA--17505	161
NRSN2_TCGGCTTCGGGGTCCAA--17506	137
NSFL1C_ATGAATGAGGTCTCTGA--17507	263
NSFL1C_CATTGTGACCATTTCGC--17508	691
NSFL1C_GAGGTGGCTACCGCCTT--17509	23
NSFL1C_GCGACAGGAGGCGCTGA--17510	1020
NSFL1C_GGAGGACCATCGGGACG--17511	84
NSFL1C_GGGGGCTCAGAGAGAAG--17512	0
NSFL1C_GTTTACTGGTCTCTCCA--17513	1436
NSFL1C_TCATCCACCAGCTCGTT--17514	66
NSFL1C_TTCTTTCTCGAGTCGGC--17515	134
NSFL1C_TTGAAACTCTGGAAGAG--17516	270
NTF3_ACGCTACAACTCACCGC--17517	339
NTF3_AGCCTCAGCTTTGGGCA--17518	546
NTF3_GATCAGCTTAATAATGA--17519	1637
NTF3_GCAGATGGTGGACGTTA--17520	845
NTF3_GCCCTTGTATCTCATGG--17521	2212
NTF3_GTAACAACATGGATCAA--17522	1176
NTF3_GTGTCCATTGCAATCAC--17523	1448
NTF3_GTGTCCCCGAATGTCGA--17524	4474
NTF3_TGACAGTGAGAGTCTGT--17525	665
NTF3_TTCTGTTCGCCACCACG--17526	432
NTPCR_ACGCACACTCTTTGCCC--17527	599
NTPCR_AGACGCTGTCTACCCCA--17528	198
NTPCR_CCGAGTTGGGCAGTATG--17529	265
NTPCR_CCGGCACGTGTTCCTAA--17530	1292
NTPCR_GATCCATAAAGCCAGTG--17531	650
NTPCR_GATGTCGTCACGTTGTC--17532	565
NTPCR_GCTTTCCTTTAGGAACT--17533	66
NTPCR_GGCACGTGTTCCTAACG--17534	904
NTPCR_GTATAAAATCCATCAAC--17535	410
NTPCR_TGGCACTACCCGTCTTG--17536	239
NUB1_ACTAAAACAATCTGAAG--17537	368
NUB1_ATCCCATAGCTAACATA--17538	367
NUB1_CACGCCTTGTTCTTCAA--17539	174
NUB1_GAAAAACTTCCAGTTAG--17540	242
NUB1_GACATAGCTAACCAGAC--17541	992
NUB1_GCAATTGAGCGTGGAAC--17542	104
NUB1_GCCAGTGATGTGCAATC--17543	828
NUB1_GGGAATTGCTACAATCG--17544	1007
NUB1_TATTTCTAGTCCTCTCT--17545	212
NUB1_TCAGCGTCCAACAGACA--17546	317
NUCB2_ACAAAATATTCACCCTG--17547	89
NUCB2_CAATAGTGATGGATTCC--17548	147
NUCB2_CCAGAAAGCAGACATAG--17549	192
NUCB2_CTGAAAAGGCAAGAAGT--17550	73
NUCB2_GAAAGCAATACTGTAGC--17551	178
NUCB2_GCAAGTGATTGATGTGC--17552	50
NUCB2_GGAAGAGACTGATGGAT--17553	1443
NUCB2_GTCTTGTCTATGTCAAT--17554	377
NUCB2_GTGGATTCAAACTTGTC--17555	154
NUCB2_TTGGGGTCAAAGTCATT--17556	378
NUDCD1_ACCATGAATCACAGTGC--17557	428
NUDCD1_ACCTTGTCAGATGGAAC--17558	150
NUDCD1_AGGTCTCTTCACCCGTA--17559	691
NUDCD1_ATTTGACAGTAACCATA--17560	1075
NUDCD1_CTTAGGAAAACCACGAG--17561	97
NUDCD1_GAACACATGCATGCTTT--17562	839
NUDCD1_GCTGCCTTGTTACCAGC--17563	513
NUDCD1_TACTATATTGATACCCT--17564	235
NUDCD1_TGGTTTCTATGTTTCTC--17565	195
NUDCD1_TTGTATGTCATTGGAAC--17566	1334
NUDT16_AAGTGGGCCACAACGCG--17567	545
NUDT16_ACCCGACGTGGGAGCTG--17568	1849
NUDT16_CGCTTCGATGGACGCCT--17569	203
NUDT16_CGTGTCCACGAATCCGC--17570	259
NUDT16_GAATTCTCCAGGAAGGT--17571	256
NUDT16_GAGCTGCGCGAGGAGCT--17572	167
NUDT16_GCCCGCAGGCTGGAGCT--17573	154
NUDT16_GCGCGTAGAGGAGAGCG--17574	1648
NUDT16_GTATGGCGTAGCGCAGC--17575	208
NUDT16_TGCCCCTGTATACCCTG--17576	535
NUDT7_ACGGAGTATTTGTTATA--17577	1817
NUDT7_AGCAGACAACTTCCACT--17578	1509
NUDT7_CAGGATTCGGCTGGGCC--17579	26
NUDT7_CATTACGTCACACGTCT--17580	287
NUDT7_CCATTGGTGGCTAAAGA--17581	225
NUDT7_GAGACCCACTTCCTCCT--17582	691
NUDT7_GGACGGTGAACAACAAA--17583	1474
NUDT7_GGTCACGCTTACCTCCA--17584	857
NUDT7_TTAAGAAAGTATGATAT--17585	158
NUDT7_TTTGCTAGATGATGCTA--17586	433
NUP210_CACCTTGTAGTGAATGG--17587	1664
NUP210_CGAAGATGATGCTGGTG--17588	404
NUP210_CGCGTGGCCCGCGTGAA--17589	330
NUP210_CTGCAACTCGTACTGAT--17590	248
NUP210_GACGTCTACCTGATGGT--17591	1523
NUP210_GATGGTGTCCCCTTGCT--17592	447
NUP210_GCGGTAGCAGCCCTCCG--17593	240
NUP210_GGCCCAGGACACGTCGA--17594	2144
NUP210_GTAGAGCTCGCGGGTGG--17595	358
NUP210_TCGGTGCTGTTGGCGGC--17596	58
NUP35_GCTGGTACAACTGGTTG--17597	261
NUP35_GGAGTTACATCTACTCC--17598	117
NUP35_GGTGAACCCAGCATCAT--17599	174
NUP35_GTGTTGATCCAAGTCCT--17600	236
NUP35_TAGGAAGCAGATGCTTG--17601	132
NUP35_TCACCCAAGAGTCATCG--17602	489
NUP35_TGTGGAGTCACCGGAGC--17603	334
NUP35_TTATCAATCTAAACTGC--17604	143
NUP35_TTTAGTCCAGCAAGTAT--17605	565
NUP35_TTTGCAGTGGAACCTCA--17606	494
NUS1_AGTGAAGGTGCTGTCTC--17607	69
NUS1_ATCTACATCCAAATCTG--17608	67
NUS1_CACACCACCGGATGCGC--17609	861
NUS1_CCTGGAACTGGATCTGG--17610	153
NUS1_GACGGGGCTGTACGAGC--17611	201
NUS1_GCGTTCGGTTCGGCACC--17612	93
NUS1_GGCTGCATATTGACGAA--17613	149
NUS1_GTCAATCTGATGTGCCA--17614	461
NUS1_TATTGTAAGAGCTGCTC--17615	6
NUS1_TTCCTGCCGACTGCCGG--17616	466
NUTF2_AATGATAGAACCCAACT--17617	21
NUTF2_ATGCAGCTATCTGGAGT--17618	4
NUTF2_CGCGTCATGCCTTACGT--17619	6
NUTF2_CTCGCCCTGCACAACTT--17620	9
NUTF2_GAACATCAACGATGCTT--17621	169
NUTF2_GATGCAGCTATCTGGAG--17622	10
NUTF2_GGGAGACAAGCCAATTT--17623	7
NUTF2_GGGCTGATGGTCCTGCG--17624	3
NUTF2_TATCTGGAGTGGGCTGA--17625	1
NUTF2_TCATGCCTTACGTGGGA--17626	354
OAF_CACACGTTGTGGAGATG--17627	294
OAF_CACGCGGACCCGCAGCT--17628	266
OAF_CCACACTTGTAGGGCGT--17629	453
OAF_CCCTGCGTCTGCCGCTA--17630	2423
OAF_CGGAGCTGCCTCGCTGC--17631	550
OAF_CTGCTCGCGCCGCTGCT--17632	544
OAF_GAGACGAGGGTGCCGTC--17633	918
OAF_GCAGGCGGAGGAGGTTC--17634	111
OAF_GCTGTCAACTTCAGCCA--17635	37
OAF_GGACAGTTCTGTGTTCG--17636	227
OAS2_ACATCCTCGATAAAACT--17637	510
OAS2_AGCTCTCGATAGATCCA--17638	155
OAS2_CACCAGGGGGAACTGTT--17639	323
OAS2_CAGACTGCAAACTCACC--17640	547
OAS2_CGGAAAACAGTCTTAAG--17641	556
OAS2_CTTCTGAGCAGGCACCG--17642	377
OAS2_GGCATACGGAGACAGCG--17643	952
OAS2_TCTGTCTGTTCACGAAG--17644	418
OAS2_TGACTTAAAACAATTCC--17645	349
OAS2_TGTCTGACATTCTTCGT--17646	269
OASL_AGACGCTGTGCGGACCG--17647	124
OASL_ATGTTCTGAGGCTGATA--17648	1433
OASL_CAGCCACTGAGCCACGA--17649	985
OASL_CATTTCCAGGGGAAGCG--17650	151
OASL_CTATGTGAGCCTGATCA--17651	536
OASL_CTGTTTCCACAGCTTCC--17652	1088
OASL_GCAGCTCGCTGAAGGAT--17653	459
OASL_GCTGGACCTCGGGCTCG--17654	86
OASL_GGAATGGCACGGTTCTC--17655	1143
OASL_TGGGAGTTGGGAAGAGA--17656	660
OGN_AGCACCACCAACCCAGC--17657	165
OGN_AGCTTGGGAGGAAGAAC--17658	239
OGN_ATTTATCCTCATAATCT--17659	230
OGN_CAAAGATCTCTACCACA--17660	985
OGN_CATTAGCCCCAAGTGGG--17661	4
OGN_CCAAGTAGAGGAAGGTG--17662	1170
OGN_CTGTGTGTTTGTTTAAG--17663	268
OGN_GCGGTCCCGGATGTAAC--17664	905
OGN_GCTGATTCCTTTGGTAA--17665	1235
OGN_GGTGCTGGCTTTATCAG--17666	874
OGT_AAGCTTATTCGAATTTG--17667	271
OGT_CAAGAGCCAGACAATAC--17668	30
OGT_CTACCAAGGCGGCTGCC--17669	9
OGT_CTGTGTTCGCAGTGACC--17670	116
OGT_GACACTGCATGCAGCTC--17671	51
OGT_GATGCTTATATCAATTT--17672	113
OGT_GGCACATCGAGAATATC--17673	54
OGT_GTAGCTTGGAGTAATCT--17674	92
OGT_GTCGGCCACGTTGCCCA--17675	165
OGT_TGCACCACTGCGTGATT--17676	5
OLA1_ACCTTCAGTGCCAAAGG--17677	370
OLA1_ATGAAAGATGCCATCAC--17678	723
OLA1_CCTTCAGTGCCAAAGGT--17679	314
OLA1_CGTACCTTCAGTGCCAA--17680	736
OLA1_GATATCACGCACGTTGA--17681	200
OLA1_GATCAATAGTGCAGAAC--17682	809
OLA1_GGAGAGACAGAAGTATC--17683	354
OLA1_GTATGACCCAGGTGCTT--17684	52
OLA1_TGAAAAAGTATTCTAGT--17685	123
OLA1_TGATAAAAATTAAAGAG--17686	43
OLFM1_ATAAGCAACACCTGGCC--17687	26
OLFM1_CAATACCAATTTGGCAT--17688	353
OLFM1_CCCGCACAAAACAGCTG--17689	429
OLFM1_CCTGTCCAAGACCTCTA--17690	75
OLFM1_CGAAAATGGATGAACTT--17691	289
OLFM1_CTCTCCTCAGGGTTGGT--17692	272
OLFM1_GAACCAAATGAAAGGAC--17693	646
OLFM1_GAGAGACTTGCAGTACG--17694	1118
OLFM1_GCAGCGAGACATGCACC--17695	368
OLFM1_TCTGCCCAGGACAGCGA--17696	943
OLR1_AAGTTCCATTTGCTCTT--17697	22
OLR1_AATAGGAAATTGCTTGC--17698	633
OLR1_AGGGACAGATCTCAGCC--17699	34
OLR1_ATCCAGTCTTGCGGACA--17700	666
OLR1_CATGCCCAGCACCATAA--17701	987
OLR1_CTTGCTCTTGTGTTAGG--17702	250
OLR1_GCTGGTCCTTCACAGTC--17703	113
OLR1_GGCTGCTGCGACTCTAG--17704	1408
OLR1_GTCAGAAAACGAACTCA--17705	1074
OLR1_TTCTTTACTCTCCATGG--17706	60
OMA1_AATAAGTATCAGGGACT--17707	13
OMA1_ATGACAGCCCCGTGAGG--17708	280
OMA1_CATAAGGAAATGGTGGC--17709	375
OMA1_CTTCCATAAGAGCTATT--17710	84
OMA1_GAAAGATGCCCGATACC--17711	745
OMA1_GAGCAAGCTACTATTAT--17712	382
OMA1_GGATCTCTCAGATCAAT--17713	387
OMA1_TGATTGGACTTACTTCC--17714	430
OMA1_TTAATTCACTGTCTAAC--17715	793
OMA1_TTATTTGCAATCATTGT--17716	647
ONECUT1_ACACACCCAAAAAGCCC--17717	39
ONECUT1_AGAACAAGAACATGGGA--17718	577
ONECUT1_CATGTAGAGTTCGACGC--17719	752
ONECUT1_CCTCTCCAGCTCCGGTC--17720	209
ONECUT1_CTGACCATGGAAGCGAT--17721	502
ONECUT1_GCCATGCTCGGCCGCCA--17722	1207
ONECUT1_GCCGGGAGACCTTCCGG--17723	699
ONECUT1_GCGCACCCGCGCTCCAT--17724	162
ONECUT1_GGCCACGTCCTTGTGGT--17725	78
ONECUT1_GTCCGAGAGGGTCCCCT--17726	461
OPA1_AATTTCAGTTTACGTAA--17727	382
OPA1_ACTACGTCGGGCCGCTG--17728	186
OPA1_ATCTTGCGTATTATAAC--17729	367
OPA1_CTAAACGCCGTTTCTTC--17730	0
OPA1_CTATCTCATACTAGGAT--17731	123
OPA1_CTGGTGCTAACTTTACA--17732	135
OPA1_GGGTCGTTGAAGCTTTA--17733	210
OPA1_TGGTAGCCATATTTAAT--17734	350
OPA1_TGTGTTTCACTAAAGAC--17735	182
OPA1_TTGTGCCTGACATTGTG--17736	1635
OPTN_AAATCAAGCATAGTCCT--17737	356
OPTN_AAATTGAAGGAAGAGCT--17738	831
OPTN_AGCAAAAGAGCGTCTAA--17739	119
OPTN_CTGCCTCACTGAAAAGG--17740	387
OPTN_CTTGTAGCCTCACCACC--17741	93
OPTN_GCTGGTGGTTCTCGGTC--17742	210
OPTN_GCTTCCCAGGGCCGAAG--17743	1073
OPTN_GGACACGTTTACCCCGG--17744	320
OPTN_TCTGTATCTCAAAAAAC--17745	16
OPTN_TTGAGGAGCTTTCGGCC--17746	195
OR10AG1_AAAAATACATGGGAGTC--17747	238
OR10AG1_AACAGTCCATGTAGTAG--17748	636
OR10AG1_ATATTCCCAATCTCCAC--17749	472
OR10AG1_ATGATCCTGATGTGCAA--17750	1589
OR10AG1_CAAGCTTGAGTATTGGC--17751	103
OR10AG1_GACATTTGGACTCAGAA--17752	2025
OR10AG1_GTTTCCCCAATTACTAC--17753	1094
OR10AG1_TACAAATAGCCACGTAG--17754	153
OR10AG1_TCTCCTTCTGACAGTGA--17755	269
OR10AG1_TTCCGCAAAAGGGCAAA--17756	576
OR13G1_AACTGAGTTCATTATTC--17757	237
OR13G1_AAGTGGTCAATGGTGTT--17758	728
OR13G1_AATACCATTTCATATGC--17759	620
OR13G1_AGAAGGAAAACATACAT--17760	188
OR13G1_AGACAATGAGAAAAAAG--17761	665
OR13G1_ATAATTCCCTGGAGTTC--17762	713
OR13G1_CATCATACCGAAGATGC--17763	477
OR13G1_GGTGTTGTTATAGATTT--17764	2348
OR13G1_GGTTCTCTTCACCACCA--17765	1242
OR13G1_TGAGATACCCCCATTGC--17766	56
OR2A1_ACAAGCACCAGGCTGGG--17767	375
OR2A1_AGGACATCAGCACCAGC--17768	413
OR2A1_ATGACGGAGTATCGGAG--17769	1187
OR2A1_ATTTACAGCCTGAGGAA--17770	1039
OR2A1_CACCGTGTTGCGGGTGT--17771	297
OR2A1_CGTCATGCAGCCAGCAA--17772	295
OR2A1_GGGGAACGGGGCCATCC--17773	119
OR2A1_TCCAGGAAGTGACGGCC--17774	32
OR2A1_TGCCATCATCATGTACA--17775	799
OR2A1_TTAGGATGAGAACCACA--17776	449
OR2A42_ACTCCGTCATCATGACC--17777	729
OR2A42_CAACCAGCAAAGGAGAT--17778	439
OR2A42_CGTCATGCAACCAGCAA--17779	575
OR2A42_GTCACTTCCTGGACGTG--17780	94
OR51S1_CATTGAAGTGCTGCTAT--17781	2389
OR51S1_CATTGGGCGGTGCAGGG--17782	249
OR51S1_CTGGGCATCGCCCTTGC--17783	305
OR51S1_CTGGGTAGTGGAGAGGT--17784	212
OR51S1_CTTAGTGTGTCTGATAT--17785	599
OR51S1_GAAATGGCACCATCCTC--17786	950
OR51S1_GCCAAACGAGCCACATC--17787	777
OR51S1_GGCAATGTCCACCAGGA--17788	632
OR51S1_TAAAAACCATCTGTAGA--17789	597
OR51S1_TGCCCGATCAATGGACA--17790	501
OR5J2_AATTGCAGATGAATAGC--17791	318
OR5J2_AGCATTTAGCCTACAAA--17792	477
OR5J2_AGGTGATTTGGATTAAG--17793	1284
OR5J2_ATTCCTCAACAAGGTAA--17794	521
OR5J2_GCTACAGTGTAAAGCAA--17795	2261
OR5J2_GGCCATGGCAATGACTC--17796	304
OR5J2_GTGTTCATCACCACAGA--17797	465
OR5J2_TCCTCAAGCTGATTGTG--17798	275
OR5J2_TGTGTGGAGCTTGTCAC--17799	614
OR5J2_TTGCCTTCACAACCAGG--17800	216
ORC3_AAACTTATCAGTTGATA--17801	431
ORC3_AACACTTTCCTCCTCTT--17802	1
ORC3_ATTCGGAAGTCTAACAG--17803	134
ORC3_CATGAGGAAGCAATCGG--17804	103
ORC3_CCAATCTTTGTCTTGTA--17805	130
ORC3_CGTTATCTTGAAGGATA--17806	86
ORC3_GACAGTCATATACCAAC--17807	31
ORC3_GTATTAGTGGAAATTCA--17808	289
ORC3_GTGTGACATTATTCTGA--17809	565
ORC3_GTTGATCTCACAGTTGA--17810	599
ORMDL2_AACAGGAATGCTGAAGA--17811	678
ORMDL2_ACGAACCCCATGGAACT--17812	998
ORMDL2_ATGGATGACGTTGGTCA--17813	143
ORMDL2_ATTCATCACTCGGGTGT--17814	18
ORMDL2_CAATAGGAGAGATGCTG--17815	752
ORMDL2_GCCTACATCATCTTGGT--17816	1979
ORMDL2_GCTGGCCTACATCATCT--17817	603
ORMDL2_GTAGCCGAGCCTTTCCT--17818	364
ORMDL2_GTGCGCAGCATCATACT--17819	433
ORMDL2_TCCCTTTCACCGTATGA--17820	158
ORMDL3_AGGTGAACCCCAACACG--17821	36
ORMDL3_CACGCTCATCAGGGACA--17822	196
ORMDL3_CCCAGCTCCACGGAGTC--17823	173
ORMDL3_CGGGTGATGAACAGCCG--17824	134
ORMDL3_GGGCACAGCGCACAGCG--17825	853
ORMDL3_GGTCAAGAACTTCCGAG--17826	475
ORMDL3_GGTGAACCCCAACACGC--17827	190
ORMDL3_GTACTTAGTGTAGAAGC--17828	7
ORMDL3_TCCCCTTCACCGTGTGC--17829	162
ORMDL3_TGAGTGTCCCTGTCGTC--17830	164
OS9_ACATATGAATTCTGTTA--17831	793
OS9_CAGCAGTCCTAACAAAC--17832	907
OS9_CAGGGAGCATCTCTCAT--17833	253
OS9_CCTGCCGTTGCCTGTCA--17834	1915
OS9_CTGAGTGAGATGCGTTA--17835	641
OS9_GAAACACCTGCTTACCA--17836	531
OS9_GAGTGTCGCCTGCCAGC--17837	136
OS9_GCCTGCGGTGCAGCACT--17838	1409
OS9_GCGCTGTTTGTACTTAG--17839	235
OS9_TTACCCGCAAGTCTGAC--17840	594
OSBP_AAGTTGAGCGGCAGCGC--17841	38
OSBP_ATTGCAGCACTTGGCGG--17842	339
OSBP_CCCCCAGTGGTGGGAGG--17843	75
OSBP_CTCGGTCTAACAGCTCA--17844	20
OSBP_GACCGATTAGAGGAGAA--17845	377
OSBP_GCACGAACCATCGCCGC--17846	16
OSBP_GCGCCTTACTGAAGATC--17847	29
OSBP_GCGGCGACGGAGCTGAG--17848	861
OSBP_TGGCTTGTATGGTATTC--17849	17
OSBP_TGGGTTGAATGGCTTAC--17850	1
OSBP2_ACTTTGGATGAACCCTT--17851	1320
OSBP2_AGATACACAGTCGGAAA--17852	491
OSBP2_AGGTTAAGGCTGTAGTT--17853	285
OSBP2_CACCGGGACAAGTTCCG--17854	210
OSBP2_CACGGTGATGAAGGATG--17855	713
OSBP2_CTCGCTCTTGTCGGCTG--17856	263
OSBP2_CTTCGCCAGCTGCTCAA--17857	187
OSBP2_GCCTACGGTTCATGCCA--17858	1752
OSBP2_GGAGCAGCGCGTGCACT--17859	750
OSBP2_TTCCAAGAAGTCCCTGC--17860	259
OSBPL10_ACAGCAGAGTGTGCACC--17861	630
OSBPL10_ACTCAATGGCGTGCACA--17862	307
OSBPL10_AGCACGCCCTCGAGCGC--17863	1866
OSBPL10_CAGCCCAGCCAGAAGCC--17864	168
OSBPL10_CAGCCGTGCTACCTCGG--17865	563
OSBPL10_CCAGTGCCAACATAACC--17866	207
OSBPL10_CGGCCCCCTCACTGCCT--17867	150
OSBPL10_CTGAAAAATGGGACACT--17868	23
OSBPL10_GCCACCCTCAGCTGCCT--17869	34
OSBPL10_TGGCCGCTAGCCCGTCC--17870	481
OSBPL11_ACTTCCACAAGATGGTC--17871	810
OSBPL11_ACTTTCATTGTGGACAC--17872	76
OSBPL11_CAAAAGAGCGACAGCAC--17873	312
OSBPL11_CACATGGAAAATGTGTA--17874	784
OSBPL11_CATCATACTGAAGCTAT--17875	356
OSBPL11_CGCGGTGGCAGTGCAAA--17876	399
OSBPL11_CTCCGTGACTTCAGAGG--17877	138
OSBPL11_GGGTCACCGCTGTGGCC--17878	90
OSBPL11_GGTCTCCTCTGCGATAT--17879	2263
OSBPL11_TATACCAACCTTGTCAC--17880	128
OSBPL3_AAAAATCCTTTCTGAAC--17881	76
OSBPL3_AGAAGTCTTTGATGAGT--17882	375
OSBPL3_AGCTGGGAAGTGGTGGA--17883	834
OSBPL3_AGGAAGTGGCCCTTAAA--17884	1045
OSBPL3_ATGGCTGCATTGATGTC--17885	468
OSBPL3_CATAGACCTTGACACCG--17886	382
OSBPL3_CTACTTGTGCTCCTTGA--17887	155
OSBPL3_GACGATACATTCTGTGG--17888	2107
OSBPL3_GCATGGACGTCCTGCAT--17889	280
OSBPL3_TTCTTCTATCTGGACAA--17890	772
OSBPL5_AAGATCAGGTAGCTGCT--17891	475
OSBPL5_ACAGGGAGAAGCGGCGC--17892	419
OSBPL5_ACCCCCGGAAGCTCACC--17893	879
OSBPL5_AGTACAGGCTGTGCAAC--17894	820
OSBPL5_CCATGATGACCACGCTG--17895	219
OSBPL5_CGCAGAAGGAGAACTAC--17896	334
OSBPL5_CTCTAGCCTACTGAGAC--17897	165
OSBPL5_GCTCATTGTCTCCGCTG--17898	595
OSBPL5_GGCAGCGACGGGCCGTT--17899	688
OSBPL5_TGTGTCCCCCACCGCCA--17900	68
OSBPL6_AAGAGGAGGCACTTCTA--17901	1062
OSBPL6_AATGGCCTTTAAAAGGC--17902	19
OSBPL6_AATGTTAAAGTATTCAA--17903	462
OSBPL6_AGCTGGGAAATTATAGA--17904	479
OSBPL6_CAAACTCCTGCAAAATT--17905	133
OSBPL6_CAATTGCCGACTTACAG--17906	224
OSBPL6_CATGGGAGCATAGATGT--17907	305
OSBPL6_GTATTCACATACTGGAG--17908	386
OSBPL6_TGAAAACTAGCATCTCT--17909	151
OSBPL6_TTGTGCACGTTGCAGGG--17910	766
OSBPL7_ACTGAGCGCTCTCAGGC--17911	952
OSBPL7_ACTTTGTGCTCGAGGAC--17912	87
OSBPL7_AGGGTGTCATGCCTGAG--17913	450
OSBPL7_CGGTCCAAGCCCAGGTA--17914	147
OSBPL7_GCCATGGAGCTTCCCCT--17915	162
OSBPL7_GCGGTGGGCTAGGCGGT--17916	40
OSBPL7_GGAGCCTCGGGTCAGGC--17917	125
OSBPL7_GGGTTGTTGCATAATGA--17918	277
OSBPL7_GTCAAGGTCAATGCGCT--17919	453
OSBPL7_GTCACCTGCTCAAGAAG--17920	458
OSBPL8_AAATCTTTGGTTGGCGT--17921	108
OSBPL8_ACTGAGCAGCTCCTTTG--17922	393
OSBPL8_ATAGCAAAGATGTCCTT--17923	73
OSBPL8_GAGGGAGGTTTGGCAGA--17924	393
OSBPL8_GTGCTGGATGGATGCTT--17925	2956
OSBPL8_GTGGTACTCTAAAGAGC--17926	78
OSBPL8_GTGTGTGTTGAAACCTG--17927	2490
OSBPL8_GTTCGGAATGCTTCATT--17928	216
OSBPL8_TCTCAGCTTCTGACACC--17929	706
OSBPL8_TTATTGTTATGGCTGAT--17930	316
OSBPL9_ATCAACAGTTATTGTGA--17931	1149
OSBPL9_CTGATGAGCGAGAGAAG--17932	322
OSBPL9_CTGGAGTAAGAGAACTC--17933	149
OSBPL9_GACGTCACTCGCCTATA--17934	1008
OSBPL9_GATTGGTATAGACGATG--17935	508
OSBPL9_GGTAACACAGTCTGGGA--17936	1277
OSBPL9_GTGAGACTGCTACTCGG--17937	100
OSBPL9_GTGCTGGACTACAATGC--17938	76
OSBPL9_TTAGTCCATTTGCTCAG--17939	41
OSBPL9_TTGATATATTGCATCTA--17940	283
OSGEP_AACTGTGTTTGCAATGC--17941	194
OSGEP_CGCCAATAAGATTGGCG--17942	219
OSGEP_CTGCCATACACTGTAAA--17943	541
OSGEP_GAGAAACACAGATCCTC--17944	925
OSGEP_GAGGCACTAACAGAGTC--17945	357
OSGEP_GCAGTCGATATCCTGGG--17946	287
OSGEP_GGAGCCACAATGTGCCA--17947	438
OSGEP_TGGAATAAGCCATTGGT--17948	336
OSGEP_TGGCTGTATCACCTGGA--17949	149
OSGEP_TGTAGCCCATCGGATGC--17950	92
OSTC_ATAGAACCGACACTTGG--17951	209
OSTC_ATCCAATGAACAGAAGA--17952	731
OSTC_CCATGAAAAAACTCAAT--17953	367
OSTC_CGACGGCATGTGCAACC--17954	3291
OSTC_GACGGCATGTGCAACCA--17955	833
OSTC_GCACTAAGAACGGGACA--17956	37
OSTC_GGCATGTGCAACCAGGG--17957	267
OSTC_GTCATAGAACCGACACT--17958	529
OSTC_TCTTACTTCCTCATCAC--17959	297
OSTC_TTCCTATTTACAATGGG--17960	20
OSTM1_AAGGTTATGTTCAAAGC--17961	75
OSTM1_ACATCACTCGAAAACTA--17962	0
OSTM1_AGTGAAGAAAGCTACTA--17963	322
OSTM1_CACAGCAGCAGCCCCAG--17964	694
OSTM1_CTACCCCCTCTTCCAAC--17965	269
OSTM1_GAGAATAAGGCTGAACC--17966	1221
OSTM1_GCGGACTGCTGCCGAAG--17967	33
OSTM1_GCTCCGACAGGAGGTCG--17968	124
OSTM1_GGTGTTCGTTGCCGCCG--17969	201
OSTM1_TGCCAGAAGTCTCTTAA--17970	204
OTUB1_ACCTCAGCAGCAGAAGC--17971	645
OTUB1_ACTGCTGGATGACAGCA--17972	744
OTUB1_CGTCAGGCCTGGTCTTG--17973	25
OTUB1_CTATGATGAAGCCATCA--17974	247
OTUB1_CTCTGTCGCCGACCTGC--17975	1426
OTUB1_GCCGCTCTGACACCAGA--17976	278
OTUB1_GCTCTCGGTCCTATACA--17977	359
OTUB1_GTAGACCACAAGGTAGT--17978	298
OTUB1_TCTCCACCTGCTCAATC--17979	194
OTUB1_TGAATTCAGTGAAGCCC--17980	118
OTUB2_AAAACAGGATTTACCGG--17981	1126
OTUB2_ACATTCTATCCATTCTT--17982	110
OTUB2_CATCCGCAAGACCAAAG--17983	100
OTUB2_CCTGCTGGGGAAGAGCA--17984	609
OTUB2_GAACACCTTCAGCAGGC--17985	227
OTUB2_GAACTGGTAGAGAAGGA--17986	140
OTUB2_GACCCCAAATGACCTTC--17987	670
OTUB2_GATGTGGTCACACTCCG--17988	185
OTUB2_GGAACACGTGGTGGTTC--17989	743
OTUB2_TCACGTCGGCCTTCATC--17990	262
OTUD1_ACTGAGCGAGCACCGCC--17991	3408
OTUD1_CACCCACTACCCCGCCG--17992	141
OTUD1_CACGGTGATCTGTGCGG--17993	961
OTUD1_CAGCGAGACCTTGAAGG--17994	585
OTUD1_CGGGCATCTTGGCGGCG--17995	699
OTUD1_CTTCGAGGTGGTGTCCG--17996	347
OTUD1_GGCGGCTTCCCGGTGCT--17997	264
OTUD1_GTGCTTGGCGGCGGCCA--17998	454
OTUD1_TGGCACTCACCGGTCTC--17999	58
OTUD1_TGTCGCGTCCAAGCCCG--18000	129
OTUD4_AATCTCATAGAGTAAAC--18001	392
OTUD4_ACCCGAACCAAGCACAT--18002	1406
OTUD4_AGAATATTTAAAGCGTT--18003	273
OTUD4_CACATCAAAGAACCTCA--18004	673
OTUD4_CCTTTCTAGACAAAGGC--18005	535
OTUD4_CGAGAATCTAACTATTT--18006	39
OTUD4_CTTTCTTTATACTTTAT--18007	3
OTUD4_GAGGAGGTAGTGCTGAT--18008	172
OTUD4_TCTCTCTGCGCTCTTCT--18009	183
OTUD4_TGTTGTCTTACTCCTGA--18010	235
OTUD5_CCTCAAGGCCCGCTACC--18011	35
OTUD5_CCTGGTCTCCATACACC--18012	255
OTUD5_CGATGAAGAGCGCCCGG--18013	467
OTUD5_CGGAAAAACAATTGCCA--18014	70
OTUD5_CGGCGACGTCAAGCTCC--18015	164
OTUD5_GCCCTACGAGACAAGAA--18016	1140
OTUD5_GTGACTCCGGCGTCGTG--18017	380
OTUD5_GTTGTACATCTCTGCCA--18018	1151
OTUD5_TACTGGTACACCTCCAC--18019	478
OTUD5_TGGCGCCTGTCTCTTCC--18020	356
OTUD6B_ATTGAAGCTGACTACTA--18021	283
OTUD6B_GAAACTTGCTCAAATAT--18022	74
OTUD6B_GAAATTGAAAACTTAAC--18023	234
OTUD6B_GACCGAAGAGCTTGATG--18024	2488
OTUD6B_GCAACTCACCGAAGATG--18025	980
OTUD6B_GCATCGCAAAGAGAAGA--18026	1088
OTUD6B_GCCCCGGGTGAGGGTTG--18027	65
OTUD6B_GTATATGCAAAGCCATG--18028	767
OTUD6B_TGCCTACTAGCCGGTGC--18029	194
OTUD6B_TTAGGGTTTGTTAAAAA--18030	131
OTUD7A_ACCGGGACCTGGTGTTA--18031	670
OTUD7A_CTCATAGTCGCTCAGAG--18032	228
OTUD7A_CTCTCTATACCATGATG--18033	0
OTUD7A_CTGTACACGCTCAGGTC--18034	286
OTUD7A_GATCGAGCAGGCAACAA--18035	2053
OTUD7A_GGCGTGGGAAATCCCCC--18036	35
OTUD7A_GTGTTCAATGAAGGGCG--18037	337
OTUD7A_TCGCTCCACCTTGTGCC--18038	119
OTUD7A_TCTCGCTCTGGCTGCTT--18039	1112
OTUD7A_TGTGCACGAGCTGTAAA--18040	156
OTUD7B_AACAGCATCCATGTCCA--18041	1892
OTUD7B_ACCACTCCCCTCACTAA--18042	185
OTUD7B_ACCCATCCTCCAGCGGC--18043	162
OTUD7B_AGATCTCGCGCTAGCCC--18044	54
OTUD7B_ATCGGGACTTGATGCTG--18045	465
OTUD7B_CAGATGGGCATTTCCAG--18046	517
OTUD7B_CTACGTCAAGTCCATGC--18047	246
OTUD7B_CTCCAGCATTGTTTCCC--18048	481
OTUD7B_GGGAGATGCCCCTAGAC--18049	86
OTUD7B_TTCCAAGGCAACCAGCA--18050	245
OTX1_ACCCTGACATCTTCATG--18051	26
OTX1_ACTTCTTCTTGGCTGGG--18052	2017
OTX1_CCCGTTCATGCCGTATG--18053	841
OTX1_CCGCTGCTTCCGCGGAG--18054	1093
OTX1_CCTCCTGCACCCATCCG--18055	1644
OTX1_CGCCGAGCTAGAGGACG--18056	329
OTX1_CGGCTGCGGGACTAGGT--18057	213
OTX1_CTGTGAACGCGTGAAGG--18058	408
OTX1_GGACTCTAGACTCCGGC--18059	737
OTX1_GGCGGCATTTGGCGCGG--18060	534
OTX2_ACCTATACTCAGGCTTC--18061	536
OTX2_CAACAACAGCAGAATGG--18062	574
OTX2_CAAGTCCATACCCGAAG--18063	124
OTX2_CACTGTTTGCCAAGACC--18064	360
OTX2_CCATTGACTGCGTAAGG--18065	860
OTX2_CGGGACTGAGGTGCTAG--18066	378
OTX2_GAACTCACTTCCCGAGC--18067	61
OTX2_GGCGCAGCTAGATGTGC--18068	1115
OTX2_GTGCTCCTGTGTCTATC--18069	413
OTX2_TGAACGTCGTCCTCTCC--18070	300
OVCH1_AATCTAGATCCCACGGC--18071	67
OVCH1_CATGATCCCTTCTGGCT--18072	131
OVCH1_CGTGTTTACGAAGGATT--18073	152
OVCH1_GAAGTGTGGAATTCGCA--18074	653
OVCH1_GCACTTGGTCCCTTGTG--18075	121
OVCH1_GCTGTTGTATTCAGGAT--18076	2677
OVCH1_GCTTGATTCAAGAAGAT--18077	741
OVCH1_GGGCTACTAATCTCCAT--18078	449
OVCH1_GTTCTGTGAGAATTTCT--18079	333
OVCH1_TTGCTGTTGCTGGTCAT--18080	687
OVCH2_AGGAACCCTTCTCCACT--18081	452
OVCH2_CAGAAGCATATTTGTGG--18082	1981
OVCH2_CGGGAGCAATTTGAGGC--18083	159
OVCH2_CTCTGTTAACACTAAAG--18084	0
OVCH2_GAGGTTCACTCATGTGC--18085	1524
OVCH2_GCCGTGATCACCCACTG--18086	794
OVCH2_TCCAGCCATCTTCAAAA--18087	822
OVCH2_TGAGAGTTTGCTCTCCT--18088	134
OVCH2_TGGTTAAGGTACAGCCT--18089	9
OVCH2_TTCTTGGTGGAGAAATG--18090	796
OVOL1_AGACTCTAGCTACAGCA--18091	403
OVOL1_AGCTGGGCCACCACACA--18092	190
OVOL1_CATGCGCTGGTAGGTGA--18093	270
OVOL1_GAGCGAGCTCCCCGACG--18094	239
OVOL1_GGAGCCGGAACCCTCTG--18095	905
OVOL1_GGTGAACAGGTCTCCAC--18096	261
OVOL1_TCTGGGGGTCTGTCAAG--18097	160
OVOL1_TCTTCACCAGGAACGCG--18098	18
OVOL1_TGAAGGCCTTGTCACAC--18099	392
OVOL1_TTCGGACGTGTCTCTTG--18100	247
OXNAD1_AGGCATCCGCAGGCTGA--18101	1236
OXNAD1_CGGAGGCTCTTCACTGA--18102	430
OXNAD1_CTGCAAGTGTCCTTCGA--18103	925
OXNAD1_GAGCACCGCAACAACCC--18104	1030
OXNAD1_GAGTCTCTGTGGTTGGT--18105	1249
OXNAD1_GTGACGCAGCCTCAATA--18106	273
OXNAD1_TACACTTGACTGTGAAG--18107	623
OXNAD1_TCAGCAGCTAAGGTGTG--18108	128
OXNAD1_TTCTAGCAGTCTGGGAC--18109	739
OXNAD1_TTGTGAACCCAGAGGGC--18110	59
P2RX1_ACAGTGGCTGTACCCCT--18111	554
P2RX1_ACCCCGAAGCAGACTCA--18112	32
P2RX1_ATTGGTCATGACCACGA--18113	292
P2RX1_CACCAGCACCATGCGGG--18114	464
P2RX1_CCACACACTTGCCCGTG--18115	658
P2RX1_CCACCAGCTGGATCAGT--18116	616
P2RX1_GCGGTTCCAGGAGGAGC--18117	50
P2RX1_GGAGCTGGGTCACGGCC--18118	217
P2RX1_GGCTACCAGACCTCGAG--18119	1130
P2RX1_TGTCTCTGTGAAACTCA--18120	583
P2RX4_ACCAACACTTCTAAACT--18121	172
P2RX4_ACGGAATATGGGGCAGA--18122	1595
P2RX4_ATCTGATTTACACACAG--18123	1460
P2RX4_CAGGATGAGCAGTTGCA--18124	3980
P2RX4_CATGGTGAGGATCACGT--18125	344
P2RX4_CGGATGAGCACGATGCG--18126	499
P2RX4_GCAGCCTTTAAAAAAGC--18127	323
P2RX4_GTGGGAAAAGGGCTACC--18128	21
P2RX4_GTTACGACCAAGGTCAA--18129	27
P2RX4_TCATGAGCCCCACTTTG--18130	557
P4HA3_ACCTGTACAGCCCCAAA--18131	610
P4HA3_AGACCTTCCAGCCTTTG--18132	148
P4HA3_CAGAGGGTTAGCCACAG--18133	328
P4HA3_CTGAGGCGGTACCTGCG--18134	199
P4HA3_CTGGCGGTGCTGGCGCT--18135	87
P4HA3_GAATGTGGTACATAGTC--18136	110
P4HA3_GATGACTGCTTCCAAGT--18137	368
P4HA3_TACATGCTCAATGTGAA--18138	697
P4HA3_TCGGGGCGACACGTTCT--18139	113
P4HA3_TCTCTGAAAGACACCTC--18140	595
PAAF1_AGGCTGCCATACAAAGA--18141	194
PAAF1_CACGACTTTGGGATTGT--18142	1320
PAAF1_CCATCGTTGATCGGGGG--18143	263
PAAF1_CTTCCAATGGAGAACTC--18144	1193
PAAF1_CTTGTGGTCCTGAGTGG--18145	548
PAAF1_GACAACTCCATAAACCT--18146	83
PAAF1_GGAGTCCTTGCAGATTG--18147	461
PAAF1_GTGTCTGCTTCTCGAGA--18148	228
PAAF1_TGAAGATGCTAGCTGCG--18149	617
PAAF1_TTGATGTGAATTGTTGC--18150	82
PABPC1_AATGGTTCCAAGGGCTA--18151	6
PABPC1_AGAAGTTCAGCCCGGCC--18152	19
PABPC1_ATCACCCGCCGCTCCTT--18153	167
PABPC1_CCATTCTCTGCATATAC--18154	825
PABPC1_GACCCGGATGGAGAGGA--18155	166
PABPC1_GGATGAGATGAACGGAA--18156	211
PABPC1_GGGTTGATTACAGGGTT--18157	128
PABPC1_GGTAGCTGGGGGCACTG--18158	78
PABPC1_TGGTCGAGCTCAGAAAA--18159	17
PABPC1_TGTGAACTTCCAGCAGC--18160	13
PACS2_AGGACGACTTTGACGTG--18161	410
PACS2_ATCTCGGCCGCCTTGAC--18162	973
PACS2_ATGCAACACCCGTCTGA--18163	1098
PACS2_CCTGACTCTGAAGAAGC--18164	338
PACS2_CGTCTTGTAGCCCAGGA--18165	184
PACS2_GGACCGCAGGATTCGTT--18166	1205
PACS2_GGCGTGTTGAGCGCGCC--18167	274
PACS2_GTGGCGAACAGGTTCAT--18168	1444
PACS2_TCTCCACTTGTCCACTG--18169	474
PACS2_TGGTAGCGCTGCTGCGG--18170	147
PAFAH2_AGCCGTGTGGCTGTGAT--18171	1099
PAFAH2_ATGGGAGAAGATGATCA--18172	821
PAFAH2_CCATGGAGCAGCCCCTG--18173	345
PAFAH2_CCCTTTCCGTCGAGTTG--18174	677
PAFAH2_CTGCTTGCAGAAATAGG--18175	3064
PAFAH2_GGCCTCACGTGGCTTTG--18176	259
PAFAH2_GGGCCATTCCAGCTAAC--18177	1694
PAFAH2_GTGCAGTACTCATAGCG--18178	243
PAFAH2_GTGGAAAGCCCACAGAC--18179	224
PAFAH2_TTTAATAAGCGCTGCGG--18180	91
PAMR1_ATACCATCCCTTGCTGC--18181	129
PAMR1_ATGACTTCTATGTGAAG--18182	828
PAMR1_ATTGAGTGCGTCTGCCC--18183	965
PAMR1_CAGAGTGCCGAGCAGGC--18184	229
PAMR1_CCGAAATGGCTCATGGG--18185	70
PAMR1_GCAAGGACGAGATGAGA--18186	2133
PAMR1_GGACGCACGTGCCGTCA--18187	1775
PAMR1_GGTTGCTGGACGCAGTT--18188	782
PAMR1_GTTCTGCGAGCCCCAAA--18189	346
PAMR1_TGCTTGGCAGGCTATAC--18190	22
PAN2_AGTAGCGCTCCAAGGCT--18191	110
PAN2_ATTTGTCTGTCTCATGA--18192	319
PAN2_CAGACTTGGGTTCAGGT--18193	1192
PAN2_CATATTCTGCCAGTCCA--18194	777
PAN2_CCACCTTAAAAGTACGG--18195	272
PAN2_GAACAACCTCAAGTATA--18196	1447
PAN2_TCAGACTTTGATGTGCA--18197	292
PAN2_TGATCTTAACACTGTCC--18198	188
PAN2_TGCACTGATTCCTGGAC--18199	123
PAN2_TGCTGCTGTCAGTCAGT--18200	18
PAOX_ACGGGGTTACCCCGGGA--18201	106
PAOX_AGCGCTCCGAGCGGATG--18202	434
PAOX_AGGTACTCCCCGACGCT--18203	354
PAOX_CCCACCACCAGCACCCG--18204	224
PAOX_CGTACTCAGCAGCCAGC--18205	313
PAOX_CGTGAGCCTCCAGCTGG--18206	35
PAOX_GAACGGGTCCTTCCAGG--18207	1150
PAOX_GACCCGCAGGTGCGGGA--18208	1542
PAOX_GGCGCGCACTGGATCCA--18209	211
PAOX_GTCGACCGGCAGCGTCG--18210	1050
PAPPA_AAATAGAGCGCCCGGCT--18211	463
PAPPA_AATAAGATCAATGGTGA--18212	1172
PAPPA_ACAGCTGCGGCAACCAT--18213	1315
PAPPA_ATGAGATACTGAAGCAT--18214	1717
PAPPA_CGGTGCTATTTCCATGA--18215	712
PAPPA_CTACCCATATTCCCAGC--18216	223
PAPPA_GACCACAGGGATAATCA--18217	3433
PAPPA_GTGATAGATCTCAGTGA--18218	701
PAPPA_TCCACCTGGTGACGGAT--18219	761
PAPPA_TTCTTGTCGGCAGAAAA--18220	1214
PAPPA2_AATAAGCCTGGCGATTT--18221	346
PAPPA2_AATCAGGTGCTGTTGGA--18222	1483
PAPPA2_CCCTGGGGATCCGCTCA--18223	146
PAPPA2_GACACGCAAGAAATCCT--18224	2532
PAPPA2_GACTATCCCCTACCCAT--18225	823
PAPPA2_GCTCAAAGCTCGCTGTC--18226	1666
PAPPA2_GTAGTTCCCAGCCCTGC--18227	192
PAPPA2_GTGCCGTCCATCGTAAG--18228	312
PAPPA2_TTCTCAGCATTCAAGTG--18229	840
PAPPA2_TTTGTCACTGACAGTGT--18230	235
PAQR3_AAAAAACATGTCGAAGA--18231	922
PAQR3_CATGTCATATATTCCCA--18232	404
PAQR3_CCACGGGGCACCAGGAC--18233	116
PAQR3_CGCGCATTACATCGAGC--18234	514
PAQR3_GCGCATTACATCGAGCT--18235	466
PAQR3_GCTCGTAGGTGTACAGG--18236	198
PAQR3_GTAGGCCCGGTAGCCGT--18237	412
PAQR3_TGATTCCTACTCTTCAC--18238	177
PAQR3_TGTATGCTTTGCTCTGT--18239	149
PAQR3_TTTGCCATTGCTGCGTG--18240	1093
PAQR7_AATGATGAAGAGGGGCA--18241	408
PAQR7_AGGCCAAGTCTGAGTTC--18242	221
PAQR7_AGGTGCCGCCGCTCTTC--18243	160
PAQR7_CGCCAGGTCTGATGCAG--18244	862
PAQR7_GATGTACTTGTTATAGC--18245	510
PAQR7_GTGAGCCAAGGCACTGA--18246	271
PAQR7_GTGGGTCCAGACATTCA--18247	989
PAQR7_GTTCCAGCAGCACAACG--18248	534
PAQR7_TCTGCGGCAGGTCATCC--18249	1440
PAQR7_TGGAGACCGTGGACTTC--18250	72
PAQR9_AGAGTGGGAGTTCCGGG--18251	1661
PAQR9_ATAATGTCGAAAAGACC--18252	267
PAQR9_CACTCCACGAAGTCGTC--18253	648
PAQR9_CCAAGCCGCTGCTGCGC--18254	529
PAQR9_CCGCTACTTCTGGCTGG--18255	315
PAQR9_GAACAAAAAGCAGCAGA--18256	411
PAQR9_GACAAATCACGGAAGAT--18257	355
PAQR9_GCTCTTCGACCTGCGTG--18258	103
PAQR9_GGGCACAAAAGGCCCTC--18259	183
PAQR9_TTGAGCGTCTCGTTGGT--18260	347
PARP10_AGAGTGAGCAGCTCGTC--18261	630
PARP10_CAGGCTCTCTGAAGGTG--18262	566
PARP10_CTCCAAGCGCTGGGGCG--18263	508
PARP10_GAAAACCGCCGACGCTC--18264	263
PARP10_GAGAATGAGCGCCGCAG--18265	1714
PARP10_GCAGATCACGAACTACA--18266	1174
PARP10_GGGGCTCGTGGTGGAGC--18267	109
PARP10_GTGGCAGTGGAGGTCCG--18268	270
PARP10_TCTGGGCCTGCTCCTCC--18269	591
PARP10_TGCAATGGCGGAGGCAG--18270	429
PATE1_AACTGTGCTGATGTGAA--18271	223
PATE1_AAGTGCTCCAGAGGAAG--18272	197
PATE1_CATCCTTCCAACCATGC--18273	153
PATE1_CCCATGAAGGTTAACCA--18274	837
PATE1_GCATATTCCTCTTCCTC--18275	481
PATE1_GGACAAGTCCCTCTTGC--18276	507
PATE1_GGGGAGTTCCAGCAAGA--18277	272
PATE1_TAGAAATTGTTCAGTGT--18278	883
PATE1_TCTATTTGGTGAACTTC--18279	475
PATE1_TGGGGAGTTCCAGCAAG--18280	278
PAX6_AGACAGATTACTGTCCG--18281	657
PAX6_GCACTCCCGCTTATACT--18282	813
PAX6_GCATGTATGATAAACTA--18283	1878
PAX6_GCCCTGGTTGGTATCCG--18284	296
PAX6_GGAAATGTCGCACGGCC--18285	481
PAX6_GGAGTGAATCAGCTCGG--18286	134
PAX6_GGCAGGTATTACGAGAC--18287	1342
PAX6_TAGAGCTAGCTCACAGC--18288	70
PAX6_TGCAAAAGTCCAAGTGC--18289	579
PAX6_TGCCAGCAACAGGAAGG--18290	1097
PCDH17_AGATGTCCATTTCGATC--18291	1083
PCDH17_CAAGTCGGGTAGCTACC--18292	296
PCDH17_CCTGCTGCCCATGTAAT--18293	255
PCDH17_CTCACGCGCGACGATCA--18294	1666
PCDH17_GCAGATCTCCTTGTCGT--18295	1177
PCDH17_GCGGTCGATGCGCTGCT--18296	1233
PCDH17_GGGCCGGCACGGTGATC--18297	675
PCDH17_GGTGATTCTGTTGCTCG--18298	2368
PCDH17_TCTTGAGAGTGAGGGCA--18299	26
PCDH17_TTGCTGCTTTCTTCTAT--18300	366
PCDHGC4_ACACTTCCGTGTGGATT--18301	514
PCDHGC4_CTGCCGCGGAAAACGGG--18302	225
PCDHGC4_GAACCCAATCGACCGAG--18303	2734
PCDHGC4_GACAGAAATCTGGCGGT--18304	156
PCDHGC4_TGGGCAGATCCGCTACC--18305	424
PCGF1_ACTGCTCAACCTCAAAC--18306	67
PCGF1_AGGTACGCCATCTCCGG--18307	344
PCGF1_CATCATAGCGATAGTAG--18308	151
PCGF1_CCAGTCAGTGTACAAGA--18309	475
PCGF1_CCGAGGTTGCTCAGTGC--18310	1471
PCGF1_CGATCGCGATGAGGCTT--18311	225
PCGF1_GGCAGTACTTGCTAGTT--18312	87
PCGF1_GGTCCAAACCTCGGGAC--18313	1033
PCGF1_GTTTGCTGCCTATGCGC--18314	81
PCGF1_TGAAGAGAAACGGATTC--18315	133
PCGF2_ACCTTCGTAGAATTCGA--18316	947
PCGF2_CAGGCACTCCACGATAG--18317	825
PCGF2_CCGCCAGGGGTAGATGT--18318	638
PCGF2_CGGCGAGGTCTTGGAGC--18319	271
PCGF2_GACCGGGACGAGAAGAA--18320	1177
PCGF2_GAGGGCACACATGAGGT--18321	171
PCGF2_GGACACGGTACTTGAGG--18322	343
PCGF2_TCTACAAATTGGTCCCT--18323	142
PCGF2_TGACGGTCATGGCTGCT--18324	154
PCGF2_TGCAGGTCCATAAAACC--18325	64
PCGF3_ACACTCGGTCACCGTGG--18326	933
PCGF3_AGGTGTTGTTCTCCTCC--18327	407
PCGF3_CAGGAAGATCAAGCTGT--18328	185
PCGF3_CCACAGCTTGATCTTCC--18329	603
PCGF3_CCCGCTGCACAGGCGGC--18330	59
PCGF3_CGACAAAAGCAGGAACC--18331	321
PCGF3_GGAGTTCTATCACAAAT--18332	261
PCGF3_GTAAACAATATCTTGCA--18333	46
PCGF3_GTGGATCACAATCCTGC--18334	1021
PCGF3_TTCAAACAAAGAGGCCG--18335	306
PCGF6_ACTACTATATTGCATTT--18336	278
PCGF6_AGGCCGCTTCGAGGACG--18337	278
PCGF6_CCTTCATTATGGTCTTG--18338	481
PCGF6_CTCCGGCTCCAGCTCAG--18339	281
PCGF6_GCCTCTGTCTGAGACGG--18340	1087
PCGF6_GGAACACAAGATGTATG--18341	1260
PCGF6_GGAAGAAGAAGAGGAGC--18342	3
PCGF6_GTGACGGCGGGCAGCGT--18343	178
PCGF6_TACGAAACACTGATTCT--18344	395
PCGF6_TGCGGGTGCAGGGGTGA--18345	43
PCLO_AGCTCTAGGCGGGGATC--18346	276
PCLO_CCATTGGCTCAACAACC--18347	97
PCLO_CCGATTCCTAAGCAGCA--18348	874
PCLO_CGCCCTTGACATGACAG--18349	382
PCLO_GATGCATCTCGTTGAAG--18350	1420
PCLO_GGATCGCGGTGTGAGAG--18351	4590
PCLO_GGGAAGGGCTCCCCGAA--18352	272
PCLO_GGGCAACGAGGCGAGCT--18353	1940
PCLO_GGGCGTCCAGCTCAACC--18354	2390
PCLO_GGTGGCTGTTGTTGTAA--18355	279
PCOLCE_ACACAGTCTGGCCCTCG--18356	235
PCOLCE_AGCATCGTAGCGGCAGG--18357	1403
PCOLCE_AGGATGACGACGGATGA--18358	2257
PCOLCE_ATGCACTCCTTATTAGG--18359	361
PCOLCE_GATGTGAAGGGGGAATC--18360	136
PCOLCE_GCACATCATCGCGCCCC--18361	873
PCOLCE_GCAGGGCGCAGGCAGTG--18362	2055
PCOLCE_GCCACAGCCTCCCTCCT--18363	27
PCOLCE_GCCGCCCCCCGCAAAAT--18364	263
PCOLCE_GTTGCCGGGGGCGACTA--18365	187
PCSK1N_CAACTCTGATCCGGCTC--18366	25
PCSK1N_CGCAGCGTCTCCGCCCT--18367	258
PCSK1N_CGCCCGCTCCTGACGTT--18368	298
PCSK1N_GAAACGCCTAGAGACCC--18369	109
PCSK1N_GATTCTTGCGGGAAGCG--18370	1621
PCSK1N_GCGCTCCTCGCCGCTTC--18371	932
PCSK1N_GGTCGCCGCTGCTCTGG--18372	465
PCSK1N_TCAGCAGGCGCGCGTCC--18373	1014
PCSK1N_TGCCGCCGACCACGATG--18374	248
PCSK1N_TGCTGCTCGGCCTGTTT--18375	291
PCSK4_CCACTGCTTGGAGAACC--18376	103
PCSK4_CTCTGTCGTGGTGCCCA--18377	137
PCSK4_GATGCTCAGGTCTGGTT--18378	2005
PCSK4_GCAGCCACAGCGCAATC--18379	841
PCSK4_GGACGATGGCATCGAGA--18380	650
PCSK4_GGCAGTACTTTCACCTG--18381	739
PCSK4_GGCCGTCCAGGTGTCCC--18382	150
PCSK4_GTCAGGCCAGGGCATCG--18383	341
PCSK4_GTCATTGAAGTCATAGC--18384	537
PCSK4_TCCCTGACCCCGCACTG--18385	259
PCSK5_ACGCGCGTCCGACACAC--18386	1682
PCSK5_CACAGAGGGCTACTTCA--18387	1206
PCSK5_CGTGCTGGCGCTGCTCG--18388	712
PCSK5_CGTTCAAATGTCCCGCA--18389	426
PCSK5_CTGCTGCCCGGGACGTT--18390	175
PCSK5_GAGCGCACTGCACTGTT--18391	2246
PCSK5_GCGATACGGTTGGCCTC--18392	435
PCSK5_GTAGTTGACATGGCGGT--18393	506
PCSK5_TACGGATTCATCAACAT--18394	700
PCSK5_TTGCTTGCATCATAACG--18395	694
PCSK9_ATGACTGTCACACTTGC--18396	967
PCSK9_CGAGGACGGCGACTACG--18397	707
PCSK9_CGGGTCCCGTCCTCCTC--18398	93
PCSK9_GATGCCGGCGTGGCCAA--18399	1212
PCSK9_GCCGAAGCACCCGAGCA--18400	1007
PCSK9_GCTGCTCCTGGGTCCCG--18401	89
PCSK9_GGCAGTTGAGCACGCGC--18402	597
PCSK9_GTTGCCTGGCACCTACG--18403	83
PCSK9_TCAGCTCCAGGCGGTCC--18404	88
PCSK9_TGCGCTCTGACTGCGAG--18405	318
PCYOX1_AAATTACTTCATGCTCT--18406	46
PCYOX1_AGGCATAGTCATGAGAC--18407	731
PCYOX1_ATTATTGGAGCCGGAAT--18408	1442
PCYOX1_CCACAACCCCAGCAGCG--18409	195
PCYOX1_CTACTGGGGATATATAA--18410	520
PCYOX1_GAGCAATCATTTCATTG--18411	2628
PCYOX1_GGGCAAGAATACGAGGC--18412	288
PCYOX1_TATTTGAGGAGAGCAAC--18413	863
PCYOX1_TTCATGTGCAGATTTAA--18414	1391
PCYOX1_TTCGATTAAGCATTCCA--18415	337
PDCD11_ATGTGGTACTTCTTCTC--18416	940
PDCD11_GAAGAAAGCTTCCCCCG--18417	75
PDCD11_GCTCAGGTGCACAACTC--18418	224
PDCD11_GGCTACCTAGTGGACAT--18419	159
PDCD11_GTCTGGGCATCACAGAC--18420	183
PDCD11_GTGATTAGTCTCCCCAA--18421	72
PDCD11_TGACTTGCACAAAGCCC--18422	18
PDCD11_TGAGGGAATGCGTATTT--18423	40
PDCD11_TTCAAACTTCTCTCTTG--18424	96
PDCD11_TTTAGCGTAAGGCCAAA--18425	275
PDCD6_ACGTTACGACACGGATC--18426	896
PDCD6_CGAACAGTACCTGTCCA--18427	65
PDCD6_CGGACCAGAGCTTCCTG--18428	574
PDCD6_CTCGCTGAAGTTCACGC--18429	773
PDCD6_GCCGGGGCGGTAAGAGT--18430	230
PDCD6_GCCTACTCTTACCGCCC--18431	78
PDCD6_GGAACTGGTCAGAGAGC--18432	160
PDCD6_GTTCTTATCGATCATCC--18433	609
PDCD6_TGTCCCGGTCGTACGTG--18434	1259
PDCD6_TTCGACGACTTCATCCA--18435	288
PDCD6IP_AGGGTCCCAACAGTATC--18436	189
PDCD6IP_CGCAGTCGGTCGTCCGC--18437	614
PDCD6IP_CTTGACATTTACCTGGA--18438	65
PDCD6IP_GCTCTTCCCCGCCGCTT--18439	106
PDCD6IP_GCTGAAAAAGACCTCAG--18440	20
PDCD6IP_GGTCGGCTCTCGACTTA--18441	1051
PDCD6IP_GTACCATCAGTCTATCC--18442	1585
PDCD6IP_TCTTATTATGCTGGCAC--18443	13
PDCD6IP_TGCCATCATAGCTAAAT--18444	375
PDCD6IP_TGCTTTGCAGCCAAGAC--18445	252
PDCL_CAACTTATCATCAAGGG--18446	152
PDCL_CACAGAACTGCTGGCTG--18447	1003
PDCL_CGGCAGCAGCTTCACAA--18448	1308
PDCL_CTACTATAGCAGCAGTG--18449	1056
PDCL_CTCCAGGAGAAGATCAG--18450	912
PDCL_GCGCCGCTTCAAGCAGT--18451	611
PDCL_GTACCGGAAGCAGCGAA--18452	276
PDCL_GTCCCATCTGGATGAAG--18453	799
PDCL_GTTCATATTTATGAGGA--18454	1965
PDCL_GTTTGCCATAATGAATG--18455	607
PDIA2_CAGGGCTTCGTGCCCAT--18456	58
PDIA2_CGCGGGCCCATCCACCT--18457	167
PDIA2_CGGAAGAACTTGAGCGT--18458	408
PDIA2_CGTGACCACCATTGACT--18459	432
PDIA2_CTGAGGGCATTGCCGAG--18460	492
PDIA2_CTGCCTTGCTGTACTCG--18461	825
PDIA2_GAAATCCCCAAGGAGGA--18462	56
PDIA2_GCACCCTGCCCTGCTGG--18463	1361
PDIA2_GCAGTGCCCACACCACG--18464	605
PDIA2_GCCACCGATCAGCGCCT--18465	637
PDIA3_AAATCTGGGGAGCAACC--18466	353
PDIA3_CGTGAGTTCTAGCACGT--18467	329
PDIA3_CTGCCTGCTTCTTCAAG--18468	604
PDIA3_GAGGGATCACGTTGAGA--18469	382
PDIA3_GAGTTCTAGCACGTCGG--18470	55
PDIA3_GATATTGCCAAAGTTTA--18471	624
PDIA3_GTGTAAGCTGCAAGGCT--18472	89
PDIA3_GTTTGAGGACAAGACTG--18473	226
PDIA3_TATGAAAAGAACGCTAA--18474	360
PDIA3_TCTGGAGAGGTTCCTGC--18475	311
PDIA4_AGAGCCACTGGAGAGAA--18476	1332
PDIA4_AGCAGGAAGGCTTTCCG--18477	1142
PDIA4_AGGTCCAGGCTAACTCC--18478	150
PDIA4_ATCTTGGCAACAGGAAT--18479	994
PDIA4_CAAAGACACAGTGCTGC--18480	2482
PDIA4_CATTGAGGATGAAGAGG--18481	183
PDIA4_CGTCTGTGCTGGCCAGC--18482	108
PDIA4_GCAGGCTGTAGACTACG--18483	548
PDIA4_GGTGGAGGCGTCCAGTC--18484	1442
PDIA4_TGATGCAGATATCATTC--18485	301
PDIA5_AAGGTGGACAACATCTT--18486	39
PDIA5_AGTTGACCTGAGCCCGA--18487	34
PDIA5_CACCAGTACATTATTCC--18488	1511
PDIA5_CAGCTGAAAATCATCTC--18489	973
PDIA5_CGAGGAGACCTTTGCAG--18490	662
PDIA5_GATCTTCCTCCCACAGT--18491	649
PDIA5_GCTGCGACTCAGCTGCG--18492	1901
PDIA5_GGCGTAGAACATGACCA--18493	1469
PDIA5_GGCTGCTGCTGGCAATC--18494	320
PDIA5_TGACCTTCTTACAGTGT--18495	600
PDIA6_AAAGATTAACACCAGAA--18496	53
PDIA6_ATCCGACATCGTGTCCC--18497	483
PDIA6_CAGTGAAGATGTTTGGA--18498	2263
PDIA6_CCAAAAATCTTAATGGT--18499	84
PDIA6_GAGCTGTACCTTCTTTC--18500	667
PDIA6_GATAAGCATCATTCCCT--18501	135
PDIA6_GATCACATCATCACTAG--18502	1445
PDIA6_GTGAAGGATCGCCTCGG--18503	199
PDIA6_GTTCTGGCCTCCCGATA--18504	422
PDIA6_TTAGCCATGGTGGTTGA--18505	501
PDRG1_AGCACTCGCTCTGCCTC--18506	91
PDRG1_ATGTGATGGTTTGCTTC--18507	123
PDRG1_GAAGCAACTTAAAGTGA--18508	75
PDRG1_GAATCGAGAGGGCCTGA--18509	49
PDRG1_GCCTCACCCTGAGACAA--18510	280
PDRG1_GCGGTACCTTGTAGAAG--18511	8
PDRG1_GTACCTTGTAGAAGTGG--18512	3
PDRG1_TGAGCTTAAAGCTCTCA--18513	260
PDRG1_TGGACCTGGACACTAAA--18514	41
PDRG1_TTAAAACCCTTCAGCTC--18515	2
PDZD11_ACATAGAGCAGGACTGC--18516	85
PDZD11_AGTCATCATAAGGAATC--18517	579
PDZD11_CAGGCAAGAAAACCACC--18518	643
PDZD11_GGAGGAATCCATGCTGG--18519	161
PDZD11_GGAGGATTCTCATAGGC--18520	151
PDZD11_GGATTTAACATCCGAGG--18521	728
PDZD11_GGGAGGCCTTTCCTCCT--18522	38
PDZD11_GGTTCGGGGCAGAAACT--18523	310
PDZD11_TCCTTATGATGACTACC--18524	283
PDZD11_TCTAGCTGTGAATGATG--18525	416
PDZD2_AGTCGTGCTTAAGGAGC--18526	307
PDZD2_CAGCACGGCATTGTCCT--18527	106
PDZD2_CAGCCACTGGTAGAGGA--18528	1010
PDZD2_CATCCCCACCTTCCTGC--18529	556
PDZD2_GCAGCGGCTCTGCCAGG--18530	2607
PDZD2_GGATGTTCCCAAAACTC--18531	164
PDZD2_GGCCACTGCTTCCTCGT--18532	2045
PDZD2_TACAGATCTCCATTTCG--18533	309
PDZD2_TCATTGCTTGTGGTCAG--18534	640
PDZD2_TTGGAGGTCTCCCGAGA--18535	269
PDZD8_AGTTAAGCAGTAGTGTT--18536	776
PDZD8_CATACCCATCAGTTGAC--18537	251
PDZD8_CTACATCAAGCCAGTGC--18538	178
PDZD8_GCCTTTCATAGTACACC--18539	3135
PDZD8_GCGGCTCGGGCTGTCTG--18540	630
PDZD8_GCTGCTGCTCATGATCC--18541	1128
PDZD8_GTCTGGTATGGAAAAAA--18542	465
PDZD8_GTGGCCGAGGGCACGAC--18543	1300
PDZD8_TAGCAAGTCTCCCGCGT--18544	274
PDZD8_TCAAGCTCATGCCAATC--18545	163
PDZRN3_AGATAGGGATCCAGCAC--18546	265
PDZRN3_CAAAGGTGATGTCGGTT--18547	332
PDZRN3_CACGGACGCCGACTACC--18548	212
PDZRN3_CTGTGAATTGCATGGCC--18549	77
PDZRN3_GATGGGCGCATCCGAGA--18550	671
PDZRN3_GGCTGTTCATTCTGTAG--18551	1227
PDZRN3_TAGTATTCATGGGCTGA--18552	0
PDZRN3_TCCATCAGAGTCTCAGC--18553	179
PDZRN3_TCCGGTAGCACACAGTG--18554	249
PDZRN3_TCTCCAATGTAGTCATT--18555	194
PDZRN4_AGCAGTCAAGAGAAGCT--18556	149
PDZRN4_AGCCATGATGTGTTCGA--18557	69
PDZRN4_CACCACAATGGGCTCCT--18558	52
PDZRN4_CACTCATGAAGAGGCAG--18559	767
PDZRN4_CCATTGGATGTAGAGAA--18560	658
PDZRN4_CGGCCGGATTCGAGAAG--18561	477
PDZRN4_TAGACCAGCCTATGGGA--18562	240
PDZRN4_TCTGGCACTGGAGGGGT--18563	191
PDZRN4_TGCATCAGCAGGCAAGC--18564	36
PDZRN4_TTCGGTAACAGACTGTC--18565	404
PEBP1_ACCCGGATGCTCCCAGC--18566	493
PEBP1_AGCTGCTCGTACAGTTT--18567	267
PEBP1_CTGGCTGGTTTACGAGC--18568	112
PEBP1_CTTGAGCCTGCAAGAAG--18569	394
PEBP1_GCATGTCACCTACGCCG--18570	291
PEBP1_GCGTAGGTGACATGCAG--18571	3836
PEBP1_GCTCGTCCACTTCTTGC--18572	300
PEBP1_GGCAATGACATCAGCAG--18573	877
PEBP1_GTCCTCTCCGATTATGT--18574	698
PEBP1_TAAAAAGTATGAGCTCA--18575	61
PEG10_AGGCCCAACGGGCAGCA--18576	301
PEG10_ATCAACTGAGAAATCCC--18577	354
PEG10_CAACAACTTAAGAGAGA--18578	590
PEG10_CATGCTGGCTCCTTTCA--18579	1409
PEG10_CTCCCAGAGAAGTTCGA--18580	944
PEG10_CTCGTCCCTTCTTCGTT--18581	628
PEG10_CTCTTCCTCTATTGGAG--18582	91
PEG10_GATGACATCGAGCTCCG--18583	31
PEG10_TCTGCACCTGGCTCTGC--18584	280
PEG10_TTCCACTTGCTCTCGAA--18585	502
PELI1_ACTCCAAGCCTGGAATA--18586	174
PELI1_CTTCACGGTAGGAGTGT--18587	113
PELI1_GATGGCTTGACCACTAA--18588	1127
PELI1_GCACGGATTTATGCTGC--18589	627
PELI1_TATATGATATGCTATGC--18590	310
PELI1_TATTGCTTGTACTCCTC--18591	87
PELI1_TGATGCATCCACGCAAT--18592	228
PELI1_TTACTACAAAATCAATG--18593	723
PELI1_TTCACATATGATTCTGC--18594	463
PELI1_TTCACCCCATTTGCCTT--18595	89
PELI2_ATTCCTTGACAAAGTGT--18596	1512
PELI2_CACACATGATAAGGATA--18597	867
PELI2_CAGTGTTCCTCCTGGCC--18598	36
PELI2_CCTTGGGCCGCTTGTAG--18599	311
PELI2_GCACGGATATTCGCCGC--18600	771
PELI2_GCAGGCGAACCTGGATA--18601	731
PELI2_GGGCTTCGTCCGTGTTC--18602	826
PELI2_TAGTGAGCCCATCCATG--18603	368
PELI2_TGACAACGAAGTCGATA--18604	85
PELI2_TTACCCAATGGAGATAG--18605	86
PELI3_AGTTCACCATACTTGAT--18606	905
PELI3_CCGGTCGCACGCCAACG--18607	288
PELI3_CGAGCGGCGTGGAGATG--18608	421
PELI3_CGCATCTTCACCGGGAG--18609	140
PELI3_CGGGGGGACCCCACTTC--18610	15
PELI3_CTGGCAAGTGGGGACAA--18611	82
PELI3_GAGCCACTCGGTCATAG--18612	1071
PELI3_GATGGACTGACCACCAA--18613	1034
PELI3_GCCCGCATCTATGCCGC--18614	660
PELI3_GTGCCAGGCGGCTTCGC--18615	271
PEPD_AACCCTGAAGGTGCCGC--18616	325
PEPD_ACCGAACGATCCAGAAT--18617	683
PEPD_AGCACTACTGCTACTCC--18618	1912
PEPD_AGTGTTTAAGACGGATA--18619	0
PEPD_ATGAAGGCTGTAAAAGT--18620	42
PEPD_CGCTACTGCACCGACAC--18621	224
PEPD_GCAGGCCGGCTCCATCG--18622	305
PEPD_GGCGTCAACACGGACAG--18623	28
PEPD_GTGTCCGTAGTGTAGCA--18624	1537
PEPD_TTCGGTGTCACTGAGCC--18625	22
PER2_AAAACTGCTCCACGGGG--18626	42
PER2_ACTGATAAAAACACTAA--18627	128
PER2_CACAACCCATCTACAAG--18628	1448
PER2_CCCCAGTAACCCCACCA--18629	483
PER2_CGTACTGGCCTTGCCCT--18630	43
PER2_CTGCTGATGTCCAGCGA--18631	307
PER2_CTGTGACGACAGTGGGA--18632	257
PER2_GAGGGCGTACTTCAAGG--18633	257
PER2_GATGTGGACATGAGCAG--18634	1237
PER2_TACCTTTAGCCTGATGA--18635	488
PEX10_AAGGACGAGTACTACCG--18636	355
PEX10_CAGCCTGTAGCTAACAC--18637	884
PEX10_CAGGCTGACCCCGACAG--18638	282
PEX10_CAGTCAGGGTGGCCGTG--18639	264
PEX10_CCACGGCGCAGCGAGGA--18640	944
PEX10_CGAGGAAGTGGCTGGAG--18641	138
PEX10_CGCGGATCACCTCCGGG--18642	356
PEX10_CGTCCTGCCCTACCTGC--18643	854
PEX10_GTACGTCAGCATCATCC--18644	1442
PEX10_TGAGCTGCTCTCAGATG--18645	462
PEX11G_CAAGCGGAGGGCCATGG--18646	122
PEX11G_CGGCGCTGGAGTCGTAC--18647	0
PEX11G_CTTCCCGCCGTGGCTAG--18648	24
PEX11G_GCGCTGGAGTCGTACAG--18649	2896
PEX11G_GGAGACACAGCGGACAA--18650	308
PEX11G_GTCTACACTAAGCAATA--18651	64
PEX11G_TACTGCTGCCAGCTGGT--18652	200
PEX11G_TGGACTCTTCTCGGTGG--18653	201
PEX11G_TGTCCCCACTTCGGACC--18654	71
PEX11G_TTTCAGCAGCATCCACA--18655	433
PEX12_ACCCGCTCTTCAGCATG--18656	63
PEX12_CTCTGAAGAAAGCTGTT--18657	115
PEX12_GCCATCCATCTTTGAGG--18658	231
PEX12_GCCATCCATCTTTGAGG--18659	231
PEX12_GTAAAATCGTTTCCAGC--18660	78
PEX12_TCAAATCCCACCCACTA--18661	315
PEX12_TGCTACCACCTCAAAGA--18662	48
PEX12_TTAAAGAGAATTGTAAT--18663	397
PEX12_TTCCAAAGCTGCTGCTT--18664	183
PEX12_TTCTAGCCTGAGAGAAG--18665	664
PEX19_AATGGTTGCAGAGTCAT--18666	0
PEX19_CCTGGAAAAACTTCTCT--18667	175
PEX19_CTCTTCTTCCGACATGC--18668	325
PEX19_GAACTCCGCAGTGGCTT--18669	1241
PEX19_GCATGGACGAAGGGGAT--18670	0
PEX19_GGAATTGGAGGAGCTTC--18671	1265
PEX19_GGGCCCCGAAGCATCAG--18672	268
PEX19_GTTCCAAAAGCTCTCAG--18673	230
PEX19_TAGTGTCGGGGCCGAAG--18674	465
PEX19_TGAGGAAGAACCCCACC--18675	363
PEX2_AATATGCTCACATCCTA--18676	220
PEX2_ACTTCTGTGCCACACTT--18677	113
PEX2_AGCGCATTCTTTGCCAC--18678	1798
PEX2_AGGTGAAAGCGTGCTTA--18679	487
PEX2_GCTGATATCTCAGGTTA--18680	149
PEX2_GCTTGGCTTTCAACTTC--18681	323
PEX2_GCTTTGAATACATGAAT--18682	525
PEX2_GTTCAAGTGCATCCAAC--18683	330
PEX2_TTCATGGATTTAAACCT--18684	172
PEX2_TTTGTACAATTGGTGGC--18685	172
PEX6_ACTAATGGAAATTATGA--18686	728
PEX6_AGCTGCTCATTGCTGCC--18687	134
PEX6_CTATGTGTGCCAACAAT--18688	257
PEX6_GACCGAGACACCCCCGT--18689	1385
PEX6_GCGTTGCAAGGGCTGCT--18690	343
PEX6_GGCTCGGACCGCGAGTC--18691	64
PEX6_GGCTGTCTTGCGGGTCC--18692	154
PEX6_GGTGGTGTCGGCCAAGT--18693	542
PEX6_TGACTGAGCTCCGCGGG--18694	112
PEX6_TGTAACTCTCTGGCAAA--18695	50
PFDN2_AAACTCAGAAGGGGCTG--18696	48
PFDN2_AAGAACTAAATGAATTC--18697	182
PFDN2_ACTGACACAGCAGCTTC--18698	1406
PFDN2_ATCCAAAGCAGCTGAGT--18699	116
PFDN2_CACAACATTCGTCTCAT--18700	222
PFDN2_CGCTTTGGAGAACAACA--18701	425
PFDN2_CTGGCTTCAACCGCCTT--18702	4
PFDN2_GAGAACAGCGGTCGCGC--18703	316
PFDN2_GATCGATACACTGAAGG--18704	20
PFDN2_TGCTACCGCATGGTTGG--18705	7
PFDN4_ACATCACCAATTTGATA--18706	423
PFDN4_CAGTTGTATGCAAAATT--18707	163
PFDN4_CATCACAAGCATCTTCT--18708	73
PFDN4_CGCCTTAGAATCCAGAG--18709	340
PFDN4_CTGAATTGATTCCACTC--18710	148
PFDN4_GCGTTTCTTCTTGAGAA--18711	200
PFDN4_TAGAATCACAGAGCTGA--18712	110
PFDN4_TTCCACTCTGGATTCTA--18713	477
PFDN5_AATCCAACCAGCTCTTC--18714	0
PFDN5_ACACGTGCTCATCGATG--18715	271
PFDN5_AGCTCAGGCTACTGCTA--18716	976
PFDN5_CACGTTCAGACAGTCCT--18717	109
PFDN5_CCAAGGACTTCTTCAAG--18718	18
PFDN5_CTTGGCTTCCACATACT--18719	122
PFDN5_GCAGTCTATTAACATCA--18720	1025
PFDN5_GCTGAACAAGAGCAACG--18721	120
PFDN5_GGTACAGACCAAGTATG--18722	114
PFDN5_TCAGCAGCTCACAGCCC--18723	103
PFDN6_AAGTTTAAAGACCACGT--18724	36
PFDN6_ATATCAACAGCTACAGA--18725	238
PFDN6_ATCCAGAAGAAGCTACA--18726	295
PFDN6_CTCAAGATCCCGAAGCT--18727	3
PFDN6_GAAGCTACAGGGAGAAG--18728	92
PFDN6_GATCCAGAAGAAGCTAC--18729	208
PFDN6_GCTGGATGGGTCCAACG--18730	11
PFDN6_GGAGTTCCAGCGGGCCC--18731	20
PFDN6_GTAAATCCATGTCGGGG--18732	11
PFDN6_TTTCTGCCTCCCCGACA--18733	38
PGA4_AAAGTACTTCCCCCAGT--18734	490
PGA4_AACGTCCCCACCGAATC--18735	931
PGA4_ACCATCGCCTGTGCTGA--18736	621
PGA4_CTGCGGTGTGACTAATG--18737	0
PGA4_CTGGCAGCCCTCAGCAC--18738	1051
PGA4_GATGGTCTCTCCGTTCA--18739	486
PGA4_GCCAGTGCCTATGCAGT--18740	0
PGA4_GCCATCGCCTGCGCTGA--18741	0
PGA4_GCCCTCAGCACAGGCGA--18742	388
PGA4_TGACAAGAGTGGCAGCG--18743	210
PGA5_ACACCCCAGGACAGCCC--18744	95
PGA5_ACTTTCCAGGGCTGTCC--18745	856
PGA5_AGTGGAAACAACAGTGA--18746	245
PGA5_GCCCACTGCATGGGCCC--18747	452
PGA5_TTGATTGGGCACTTTCC--18748	399
PGAM5_ACAGATCTGCTGCGGGA--18749	457
PGAM5_CGCGGTGGATGTAGTTC--18750	972
PGAM5_CGGCTTCCCTACCGCCA--18751	191
PGAM5_GATGTAGCGGATGACGT--18752	776
PGAM5_GCATTCCCAGTACCACG--18753	1563
PGAM5_GGCGGGTCTGGCTCGAT--18754	119
PGAM5_GTGCCGGCTGATGATAT--18755	1231
PGAM5_TGGGGTCCCAGACACCG--18756	11
PGAP3_AAGAGCAGAACTGCTCT--18757	132
PGAP3_ACGCAGTCGCGGTACAC--18758	547
PGAP3_CCCTCAATGCATGGTTC--18759	696
PGAP3_CCGGCTCTTGAAAGAAC--18760	70
PGAP3_CGGTTGGTCCTGCTAGC--18761	10
PGAP3_CTGTGGTCAGTGCCTTC--18762	134
PGAP3_CTTTGTGACCTTCCTGG--18763	261
PGAP3_GCACGAAGGTGCGGTAG--18764	727
PGAP3_GCTAGACTCATGTAGAT--18765	165
PGAP3_GTGTAGGATGACAGTGG--18766	28
PGC_AGACTTAAATTTCTTCA--18767	55
PGC_CAAGCCCTTCTCCTTCA--18768	210
PGC_CGGTGTCAAAAAGGACC--18769	70
PGC_CGTGACCTACGAGCCCA--18770	349
PGC_CTGCCTCCAGCTCTTGG--18771	919
PGC_GCTGATCTCACCAAAGT--18772	336
PGC_GCTTGGAAGTACCGCTT--18773	129
PGC_GTCCCCAACCAGGAGTT--18774	200
PGC_GTCTATGCGCAGTTTGA--18775	762
PGC_GTGGAAAGGAGGTGTAC--18776	969
PGM3_ACTGTGCAAATGGCATA--18777	982
PGM3_CATGTCATGTTTCGCAT--18778	571
PGM3_GAAAGTTTCTCACTGCT--18779	78
PGM3_GACTGATCCTTCAATAC--18780	1661
PGM3_GAGTGGACATACCAAGT--18781	2570
PGM3_GCATGTTCCTCCCAGGA--18782	60
PGM3_GGTGTGACTGTTCTAGG--18783	498
PGM3_GTGTATTGTCGAAACAC--18784	388
PGM3_TACCATGACTCCTATAG--18785	464
PGM3_TTCAGCTGTTTAATGAT--18786	181
PGM5_ACGTTGCAATCTGTGTG--18787	2179
PGM5_AGGTCGATTCGGAGATC--18788	656
PGM5_CAATGCGAATCTTCAGT--18789	166
PGM5_CATCACGGCTCATCTTC--18790	426
PGM5_CTACGAGGACCAGCGGC--18791	62
PGM5_CTGGGGTCTCATATACA--18792	539
PGM5_CTTCCGGGCAGCAATAA--18793	212
PGM5_GACTTTCATGCCATCAA--18794	3103
PGM5_GGCCATCCTTCTCTCGG--18795	3499
PGM5_TTGCATATGTCAGGTTT--18796	518
PGPEP1_AATCCAACTGGCGTTCA--18797	77
PGPEP1_ACTACCACCGCCTTCCT--18798	58
PGPEP1_ATGGAGTCAATGCTTTC--18799	538
PGPEP1_CAAGCGAGTCACCACGT--18800	289
PGPEP1_CTAGAAAAGCTAGGCCT--18801	1
PGPEP1_GAAATGTGGACACAACA--18802	694
PGPEP1_GAATCTCGTACACATGC--18803	1174
PGPEP1_GCCGGCATCCTGCGAGA--18804	395
PGPEP1_GTGCATGTGGGGGTGTC--18805	19
PGPEP1_TGGGGGCACGTGGACGA--18806	45
PHB2_AACTTGAAGGACTTGGC--18807	65
PHB2_CATAGATAATGGGGTAC--18808	2
PHB2_CCCCAGCAACAGCTTCA--18809	20
PHB2_GACACTATCCTGGCCGA--18810	21
PHB2_GAGCACCTCGTTGACAA--18811	1554
PHB2_GATCCGATTGAAGAAGA--18812	1717
PHB2_GCATGTACCAGCGCCTA--18813	15
PHB2_GCGCACACCGTAGGCCA--18814	2
PHB2_TATCCCTGTTGATCCGC--18815	2
PHB2_TCGAGACAACACTCGCA--18816	20
PHEX_ACACTTGCAACGTTTCG--18817	2203
PHEX_AGGCACTCGAATTGCCC--18818	1603
PHEX_ATCAATCAGTAGAAGGC--18819	347
PHEX_ATTCAAGCACGGGCCAG--18820	98
PHEX_CCCCTCCGAGAATGTGG--18821	655
PHEX_GATGTGTAGCAGTGGCT--18822	1985
PHEX_GCTGGGCTACATCAAGA--18823	1132
PHEX_GGATAAACCCCATAGCT--18824	80
PHEX_GGATGAATAAAGGATTT--18825	360
PHEX_GGTTGAGGGCGTTCGCT--18826	699
PHF14_AAAACTCCACTGAACCT--18827	1176
PHF14_ACGAAACCGACCACTTC--18828	644
PHF14_AGAAACACCACATTTAC--18829	2036
PHF14_ATCGCAGCTCCAAGAGG--18830	1366
PHF14_ATGAACTATTCCAAATA--18831	106
PHF14_ATTTGCTGTGTTTGTCT--18832	3899
PHF14_CTATTCGTAAACTTATG--18833	99
PHF14_GTAGCGGTTGTCGTAGT--18834	797
PHF14_TGAACTGTGTCCTAATC--18835	114
PHF14_TGTGCCCTGTATGTTCC--18836	487
PHF21A_AGCAGTCAGGTTGGGAG--18837	698
PHF21A_CAGCTGACTGCTGGGCG--18838	111
PHF21A_CATGCCTGCCTCTGTGG--18839	820
PHF21A_GAGACCTACCATTGCTA--18840	651
PHF21A_GAGAGGTAGTGTCTTTG--18841	337
PHF21A_GAGTAGTTGAACAGCTA--18842	931
PHF21A_GGTTGCTCAAATGAAGC--18843	651
PHF21A_GTTCTTGCTTTACTATC--18844	210
PHF21A_GTTGCAGACTCTACAGG--18845	1371
PHF21A_TGACCTTACTAGACGTC--18846	175
PHF7_AAAGGCAACCCCTTTCT--18847	59
PHF7_AACTTCCATCTGCCTTG--18848	278
PHF7_AATGCTTTGCTGATGTG--18849	317
PHF7_ATGGCTTGACTACAACA--18850	517
PHF7_CATCCAACATGGGCATG--18851	56
PHF7_GGATCCCGAAAAATTAG--18852	619
PHF7_GGTTACCCTCCTAGTCT--18853	41
PHF7_TGCTATCAACTGCCAGA--18854	269
PHF7_TTGGACTGGCCCCTCTG--18855	6
PHF7_TTTGTGTGCAAGAAAAA--18856	279
PHLDA1_CGGCTGCAAAGCGCTGA--18857	359
PHLDA1_CTGGAGAAGCGCAGCGA--18858	182
PHLDA1_GACTGTGTGGAGCGCAA--18859	303
PHLDA1_GCAACAACAGCCCGGGC--18860	9
PHLDA1_GCGACAGCGGGGCCACT--18861	1018
PHLDA1_GCGGAAAAGGCGGCTCC--18862	305
PHLDA1_GGACCTTGTGGCGCATC--18863	435
PHLDA1_GGCTTTCCCCCGCGGTG--18864	35
PHLDA1_GTGTTGCATCCTCACCG--18865	324
PHLDA1_GTTGCAGCTGCTTGGGC--18866	441
PHRF1_AATGCGTTGAGACAGAT--18867	1313
PHRF1_AGTTCGATCAACTGGAC--18868	857
PHRF1_CGAGGGGGCGTCTGAGG--18869	3
PHRF1_CTTGTGGCCCGGAGCCC--18870	107
PHRF1_GACAGTGACAGCGAGCA--18871	1091
PHRF1_GATGGACACCCACAGGT--18872	442
PHRF1_GCTGGATGAAGCCATCG--18873	379
PHRF1_GGGAAACTGGAAGCCGC--18874	522
PHRF1_TAATGGGCACAGTTCTC--18875	215
PHRF1_TGTCCTGGCTATCGCCC--18876	172
PHTF1_AACATAAGTGAAGTACT--18877	253
PHTF1_AAGAAGATGGTGAAGCA--18878	208
PHTF1_AGAGAGATGCTATATCG--18879	572
PHTF1_CAGCAATTGGTGGATTC--18880	143
PHTF1_CCTACGATCAGCAGATA--18881	514
PHTF1_GAATCTGTACCCATTAT--18882	1147
PHTF1_GACATCTCTGACTCGGA--18883	614
PHTF1_TAGACACAATTTGACAG--18884	244
PHTF1_TCAACGTCAATCAAGTC--18885	221
PHTF1_TGCCTTATGCTACTCAT--18886	431
PIAS1_ATATTAATTGGTCGGCT--18887	139
PIAS1_ATCTTCTTGTGGACAAC--18888	128
PIAS1_CACTTGTTGTGGTGTCA--18889	557
PIAS1_CTGCATTTGCTAAAGGC--18890	399
PIAS1_GAAACAACAATCGTGTT--18891	364
PIAS1_GACTTGAATGTACGTTG--18892	1171
PIAS1_GTAATGGCGATGATGCA--18893	1149
PIAS1_TACTGTGAAGTCACATT--18894	763
PIAS1_TACTGTTGGGCTACGCC--18895	14
PIAS1_TGTGCAAATGAAAATTA--18896	206
PIAS2_AGCATGACCTCCTGATG--18897	130
PIAS2_ATCACTCCATACATTGC--18898	289
PIAS2_CACCACCGCCTAAAAAT--18899	434
PIAS2_CTGCATTTATTGAAGAG--18900	166
PIAS2_GATAGTTATCTTCTTGA--18901	134
PIAS2_GCCAAGTCAGGTTCTAC--18902	657
PIAS2_GGCGTCTATACAATTCT--18903	1097
PIAS2_GTAGCAATTTCACTATC--18904	187
PIAS2_GTATTACTAGGCTTTGC--18905	140
PIAS2_TAATCTCTCCTACCACC--18906	159
PIAS3_AATCTGCTGCACTTGCT--18907	928
PIAS3_ACCTTGACAAAGAGGTT--18908	454
PIAS3_CCTGGAGCTCAGACACC--18909	131
PIAS3_GACACTAGGGGCACAGC--18910	165
PIAS3_GAGATCAGAGGGCCCCA--18911	184
PIAS3_GCCGGAACAAGAGTGGA--18912	1491
PIAS3_GCGCTTCCTCAAACCGC--18913	125
PIAS3_GGTCATCTGAGTTCGGA--18914	4312
PIAS3_TAATCACATTTGGCTCC--18915	46
PIAS3_TCTATGGGGAGCTCATC--18916	147
PIAS4_AGTTCTTCTTGGCGTAG--18917	1163
PIAS4_ATCTTCTTGAACAGCTC--18918	511
PIAS4_ATGCTCCTGGGTTTCGT--18919	229
PIAS4_CGATGTTGGGCGGGTAC--18920	133
PIAS4_CGGAGTTAAAGCCGTGC--18921	257
PIAS4_GCGGACTTCTGGCTTGA--18922	1907
PIAS4_GCTTCTCGTTGTTCTGT--18923	655
PIAS4_GGGCGGCACGGCCTCTT--18924	294
PIAS4_GTCGTAGGTGGAGTGCA--18925	1348
PIAS4_TCAATGCGAAGATGCAC--18926	245
PIGK_ACCGAGGAGTACTAGGT--18927	1643
PIGK_ATCCGCGAGTTCTATGT--18928	633
PIGK_CATACATGGATGCTCCT--18929	490
PIGK_CCGGGCTGCGACTGTCT--18930	371
PIGK_CTTGTCCTTCGGCAGCG--18931	84
PIGK_GCTAGAGCCATTATGTT--18932	123
PIGK_TGGAGATGATGTGGAAG--18933	46
PIGK_TGGCCATACAAACAACT--18934	355
PIGK_TGTGTACATCCCGATTC--18935	177
PIGK_TTTATAGAAGTGTCAAG--18936	355
PIGU_ATGTGGCCGAACTCATC--18937	468
PIGU_CCGAGTTCATTTCCGAG--18938	3393
PIGU_CTTTATGGCTAAGGGGA--18939	67
PIGU_GAGTCCTGGGACAAACA--18940	456
PIGU_GATGGCACAGGTAGACT--18941	261
PIGU_GCTTCCCACATACATCA--18942	1306
PIGU_GGAGTATCTCCGTATTC--18943	183
PIGU_GGCGGCTCCCTTGGTCC--18944	617
PIGU_TGAAGGCCTTTCACTGT--18945	354
PIGU_TGTAACGCATTTCCATA--18946	175
PIGW_AATCTTCTGGGAAAAAG--18947	77
PIGW_CTATGGGACAGGAGCAA--18948	370
PIGW_GAACATTTAACAGAGTA--18949	994
PIGW_GGTAATTACACGGAAAC--18950	881
PIGW_GGTGATTTCCAGCACGG--18951	1324
PIGW_GTAATTATCTTTGGGGC--18952	405
PIGW_GTCAAAGTGGCTACCAT--18953	1385
PIGW_TCAGGAACCCTCTGCAC--18954	398
PIGW_TCCTGGATTATTGCCCT--18955	392
PIGW_TGTATCAAATATACCGA--18956	122
PIK3IP1_CCAACGCCCTGCCCGCT--18957	78
PIK3IP1_CTCCTAGCAGAAGCCTA--18958	364
PIK3IP1_CTTCACGACAGAAATCC--18959	482
PIK3IP1_GCAGAGCGGGCTGGCCT--18960	133
PIK3IP1_GCAGTAACTGTGATTGC--18961	1608
PIK3IP1_GCCTCCGCTGCCTCAAC--18962	936
PIK3IP1_GGAGCATGTTGCTGACG--18963	996
PIK3IP1_GGTCCTCCCGGTACAGG--18964	3047
PIK3IP1_GTGCTACGTCAGTGGCG--18965	480
PIK3IP1_TGATTGGGATCAGCCAG--18966	177
PIN4_AGCGGCCAGAGCGATCA--18967	642
PIN4_ATAGTGAAGATAAAGCC--18968	24
PIN4_CAGACACTTTACAACAA--18969	784
PIN4_CATGGCGGGGCTTCTAA--18970	91
PIN4_CCAACACACAACCGGAG--18971	389
PIN4_GAAGTGTGGCGTTATGA--18972	1580
PIN4_GACCAGCATGTTGCTGC--18973	571
PIN4_GGGGCTTGTACGGCAAC--18974	470
PIN4_GTCCCGGACTCCGGAGA--18975	0
PIN4_TTCTAAAGGGGCTTGTA--18976	311
PITPNB_AACATGGCAAAACCACA--18977	981
PITPNB_AGTAAGAATGAGACTGG--18978	153
PITPNB_CAATCCAACAAAAAAGC--18979	22
PITPNB_CACATCTGGGGACAGTC--18980	156
PITPNB_GAACCTTATGAGAAGGA--18981	1975
PITPNB_GTGGATCGATCTCACGA--18982	389
PITPNB_GTTTAGATCCAAACACA--18983	299
PITPNB_TCAGTCAAGACCAAGAG--18984	100
PITPNB_TGCTCCCGAGGGCTCCT--18985	322
PITPNB_TTTCTCATGAAACACCA--18986	1433
PITPNC1_ATGGTGAGGGTCCTCAA--18987	401
PITPNC1_CAATGAAGCCAAAGACG--18988	595
PITPNC1_CATGAACAGAGTGACCG--18989	1038
PITPNC1_CGGGGACAGTTGAGGGA--18990	577
PITPNC1_CTCTGGAATTTCATCGC--18991	248
PITPNC1_GAGATACACCCGCTTCT--18992	158
PITPNC1_GGAGAATTTCGGCAGAA--18993	2435
PITPNC1_GGTGACTGTGAAGTTTG--18994	225
PITPNC1_TACAAATTGTTCCACTC--18995	155
PITPNC1_TGAGCGGCATGCAGATC--18996	2116
PITRM1_ACGCCCTTGGTCTTTAA--18997	552
PITRM1_GAGGCCGACACTAAAGT--18998	856
PITRM1_GGAGCCATGGGGAACGT--18999	474
PITRM1_GGCTCCTGTGTCATCAT--19000	519
PITRM1_GGTTTACGGTGAATCCA--19001	596
PITRM1_GTATGCTCAAGAATGTG--19002	750
PITRM1_GTGCTGAGGCGGCTGAG--19003	444
PITRM1_GTTCCGTACTACTCCCA--19004	877
PITRM1_TAACCGGGCTTGTGAGA--19005	222
PITRM1_TACTCAGTGGTCTCCGG--19006	878
PJA1_AGCGACCGCCAGTGAGA--19007	1278
PJA1_ATGCTTATGTCAGTTTC--19008	686
PJA1_CCACACTACTTTGTGGC--19009	230
PJA1_CCTCATTATCAATATTC--19010	562
PJA1_CCTCTTGGTGGTTTGAC--19011	337
PJA1_GACATATTGACTCTTAT--19012	513
PJA1_GACTGATACCCTCCTGT--19013	751
PJA1_GGACGACAGCGAGAGTT--19014	909
PJA1_TACAAAAGGTGACAGCT--19015	291
PJA1_TGGCAATCCTTTCCCGC--19016	85
PJA2_AATCTGGTAAGGCTGTC--19017	917
PJA2_ACAGAAATTCCCACTTG--19018	199
PJA2_AGAAGCTTAGGTCGGGC--19019	100
PJA2_ATTTGTACTGCTTCCTA--19020	262
PJA2_CTTTCCTTACTAGCTGG--19021	132
PJA2_GAAGCACTACAAGCTCC--19022	0
PJA2_GAATCAACTTGATCCAA--19023	183
PJA2_GTACCAGAAAATCGATG--19024	343
PJA2_GTCACAGTACACTGAAA--19025	226
PJA2_TGCAGTACATCACAGTG--19026	571
PKD1L2_CAACGCCTCCACAGCCC--19027	72
PKD1L2_CACTATTGCCCCAGAGG--19028	133
PKD1L2_CAGGCATGCCTATGGGG--19029	464
PKD1L2_CGTGTCCCCTGCACGAT--19030	416
PKD1L2_GCAGGCACCTCACGGGG--19031	384
PKD1L2_GTATCTGCCACTTGGAG--19032	583
PKD1L2_GTTCAGGGCCACAGTGT--19033	326
PKD1L2_TATGTTCAGCTGGTATT--19034	591
PKD1L2_TCGGATGACCTCTCCCC--19035	326
PKD1L2_TGGAGGTGTTGCTCTGG--19036	0
PLA2G15_AAAGCTACTTCACAATC--19037	181
PLA2G15_AGGTAGTGCACCACTGT--19038	1145
PLA2G15_CAGGCAGCAGCAGTTCC--19039	850
PLA2G15_CTTCTCACTGGAGTTCC--19040	1224
PLA2G15_GCCCCACACGGTAGGGG--19041	21
PLA2G15_GCTGCTAATGCTGCTCG--19042	352
PLA2G15_GGTTACCCAAATCACCA--19043	106
PLA2G15_TACGTGTCCCTGGCTTT--19044	88
PLA2G15_TCACCCCCCAGTGGTGC--19045	230
PLA2G15_TTACAACAAAACATCCA--19046	284
PLA2G2C_AGAAACTGCTGTGGGTG--19047	54
PLA2G2C_AGCTGTTCAACACAGGC--19048	419
PLA2G2C_CTCCTTCAGCTTCTCGT--19049	422
PLA2G2C_CTTATGTCTGCCACACC--19050	661
PLA2G2C_GAGGGTCAAACACATCA--19051	488
PLA2G2C_GATATGGCTGCTACTGT--19052	2258
PLA2G2C_GCTGGCACCAGGACCAA--19053	368
PLA2G2C_GTTTCTGGCAGTTTCAG--19054	604
PLA2G2C_TCTGGCAGTTTCAGAGG--19055	446
PLA2G2C_TTGCTTGTCACACTCAC--19056	2671
PLA2G3_AACAGAGATCAGGTCCC--19057	221
PLA2G3_AGCACAGAGAGCACCGT--19058	2355
PLA2G3_CCATAGTTGTACTGCAA--19059	760
PLA2G3_CCCGCTGGGATGCGCAT--19060	1050
PLA2G3_CTGTACCAGCGGAGGGC--19061	393
PLA2G3_GCCCACGATGTCCGAGA--19062	732
PLA2G3_GGACGGCCTTGGTCAAG--19063	74
PLA2G3_GGGCCACCACATCAGAA--19064	2673
PLA2G3_GTTCAGGCAGGGCTGTT--19065	748
PLA2G3_TGTGGAATCGGTAGTTT--19066	1263
PLA2G4D_ATCTCAGAAGTCCTCCC--19067	753
PLA2G4D_CACAGGGAGCACCGCTG--19068	422
PLA2G4D_CTGGCAGCTCACAGTGA--19069	246
PLA2G4D_GAGAGCCTGTCACCTGG--19070	1131
PLA2G4D_GCTGAAGGGGTCCTATG--19071	521
PLA2G4D_GGATGTGGAGTTCCTGA--19072	351
PLA2G4D_GTGGAAGCGGAAGGCAG--19073	159
PLA2G4D_TAGGATCACGTAAGGGT--19074	177
PLA2G4D_TGAGGACTCAGTCACGG--19075	597
PLA2G4D_TTTCCTTATCCAAAGTC--19076	178
PLA2G4E_AAGCTTTCATTCCACTC--19077	556
PLA2G4E_ACAAGTCTCCTGCCTGG--19078	109
PLA2G4E_AGAACACCCAGCGTGTC--19079	97
PLA2G4E_CACGCCATTGGTGACGA--19080	655
PLA2G4E_GAGTGGAAACTTCACGT--19081	340
PLA2G4E_GGTCATCACCTGACCAT--19082	549
PLA2G4E_GGTGGAGTTCCTGCTGG--19083	160
PLA2G4E_GTCAGGAGATGGTCATC--19084	152
PLA2G4E_TCACAAAACAGTCTGTC--19085	69
PLA2G4E_TTCTTCTGAGAGGCGGT--19086	429
PLA2G4F_AAGATGCTGCCCCTCCT--19087	181
PLA2G4F_AGGGCCACAAACATCCG--19088	542
PLA2G4F_AGGTCTCATTCCACTCG--19089	367
PLA2G4F_CACATAGCAGTCGGCTT--19090	606
PLA2G4F_CACTGGGTTCACGTGGA--19091	635
PLA2G4F_GAGGTCATAGTATGGGT--19092	825
PLA2G4F_GCCCTCTGTGGAGGCAC--19093	374
PLA2G4F_GCTCACCCTCTATGACA--19094	1377
PLA2G4F_GGCCACTATCCTAGTCT--19095	23
PLA2G4F_TTTGGGCACTCTGGCCA--19096	29
PLA2R1_AACACGCTGGCTGGCAG--19097	2755
PLA2R1_AATGTACCCGTGAAGGT--19098	533
PLA2R1_GCGTACCTCCTTGCATC--19099	568
PLA2R1_GGCCTCTTTAACATAGG--19100	647
PLA2R1_GTTACAGCGCCACCGTA--19101	283
PLA2R1_TAAATCGGTTCTGACCC--19102	423
PLA2R1_TACCCCCGAGCGGCTCC--19103	128
PLA2R1_TAGGTTGTGATACTATT--19104	519
PLA2R1_TGGATTTCTTATGGGTC--19105	61
PLA2R1_TGTTGTCATGCGCCACC--19106	197
PLAA_CCACTTTATATTCTAAA--19107	147
PLAA_CGTCCAGCTCGTGGCCC--19108	110
PLAA_GATAGGCGCAGCACACC--19109	453
PLAA_GCGGCGCAACCAGGTAC--19110	528
PLAA_GGGTAGATGTCACTTGA--19111	362
PLAA_GTCAAATGTTGGGACTT--19112	60
PLAA_GTGGTCATTTCCACCGG--19113	161
PLAA_TACACAAGATACAAAAT--19114	220
PLAA_TATCATCTGGAAAATTT--19115	111
PLAA_TCGGGACACGGACACAA--19116	316
PLB1_AATGGGCTTGCGGCGGG--19117	122
PLB1_ACGTCCAAGACGTTCCC--19118	378
PLB1_AGAGTCATACCCCACGA--19119	353
PLB1_ATAATAACCCTGTTTAT--19120	486
PLB1_GAGAGGTATGGATCTGA--19121	903
PLB1_GATTCAGGCTCAAGAAC--19122	431
PLB1_GCTGACATCAACGTAAT--19123	1522
PLB1_GGAATGGAGAATTCTTC--19124	719
PLB1_TCGCCCGTCCCTGGGTC--19125	1394
PLB1_TTCTGATATTAAATTTG--19126	190
PLBD2_CAACCTAGAGTGGATGC--19127	2379
PLBD2_CACTTGTGCCCAGCTCC--19128	136
PLBD2_CCGACTTCATACTCGAA--19129	425
PLBD2_CGTCCACCATAAGCAGC--19130	511
PLBD2_CTACCCCGGCAGCCACC--19131	203
PLBD2_GAGCACCGAGCGGCTGC--19132	1377
PLBD2_GATGGCGTTGGTGAGGT--19133	672
PLBD2_GCACTGGATGAACACGG--19134	676
PLBD2_GGAACGGCCCGACCAGC--19135	257
PLBD2_TTGCAGGCCTATGCAGC--19136	55
PLCD3_AGATCGAGGAGTTCCTG--19137	1335
PLCD3_CCGACTCCCTCCGATGG--19138	189
PLCD3_CCGCAAGAACCTGGACC--19139	574
PLCD3_CGAGGGCCACCAGTCCG--19140	65
PLCD3_CGTCCTCGTCCTCCGTC--19141	1788
PLCD3_GCTGCGATGGCGCACGC--19142	936
PLCD3_GCTGGAACCACACGCTC--19143	289
PLCD3_TCTGCGGCCGGTGGCCT--19144	76
PLCD3_TGCGCGAGCGGATCTTG--19145	413
PLCD3_TTGGGCTGCGACCTGGG--19146	862
PLCD4_AGCGATTGGTTTCAACG--19147	1108
PLCD4_AGTCATATCCTGATAGA--19148	977
PLCD4_ATGACGGCATGACAGTC--19149	460
PLCD4_CAGCAAGTCCTGATCAG--19150	2092
PLCD4_CTCCAACCTGGACCTGA--19151	434
PLCD4_GACCTCACCTTGCGCAT--19152	2561
PLCD4_GCTGCGTAGCCTGGCAG--19153	118
PLCD4_GGACCATCAGGAGCGCC--19154	644
PLCD4_GTGGAGACAATACGTAA--19155	437
PLCD4_TTGAGGAGGCCCAGATA--19156	218
PLCH1_ACTCCATGTGGTTGCCA--19157	383
PLCH1_ATGGGTCCTCTGCCTTT--19158	290
PLCH1_ATTGCTCAGTACCTGAA--19159	824
PLCH1_CAGCCATCAGGTACTTG--19160	402
PLCH1_CTTGATCATCTGTGTCC--19161	542
PLCH1_GCCCGCACCTGGATCAC--19162	1121
PLCH1_GGAATATTTCAGACTGC--19163	188
PLCH1_GGTGAAGCAGACCTTTG--19164	788
PLCH1_GTGTCCGGTGCTCATCC--19165	899
PLCH1_TGCATACATATCCACTT--19166	396
PLCL2_AATTAGATGTATGGGAT--19167	982
PLCL2_ACCATCCAAAGAGGGTC--19168	790
PLCL2_AGATTTAGGACCACTAG--19169	342
PLCL2_ATCTTCTTCAGAACCTC--19170	642
PLCL2_CACAATCTTCAGATATC--19171	618
PLCL2_CAGTGGAGAGCTTTACC--19172	405
PLCL2_CGAGCAGTACCCCACAA--19173	596
PLCL2_CGGTACCTAATTTCTTA--19174	60
PLCL2_GTGGGAGCCATCTAAGA--19175	822
PLCL2_TCATTCAAGGAGCTGTG--19176	320
PLCXD2_AGTGAGCGGGCCTCACG--19177	1518
PLCXD2_CAGGAGGAAACTCAGGA--19178	615
PLCXD2_CGGGACAAAGACATCAT--19179	834
PLCXD2_CTATCAAACGCCTCGCC--19180	16
PLCXD2_GACATTTCGAGAACAGC--19181	995
PLCXD2_GCATCAAGGTCTGGGAT--19182	877
PLCXD2_GGATTGCCAGATTGGAA--19183	2585
PLCXD2_GGGTACTGCTTGTAGAA--19184	1733
PLCXD2_GTCGGCATCCCCTGGTT--19185	89
PLCXD2_TCTTACACAGCACCCCC--19186	11
PLCXD3_AAAATTCATTGTCTGAG--19187	452
PLCXD3_ACCAAGTTCTACAAAAT--19188	121
PLCXD3_AGCTGAAATTAGCCGAC--19189	2003
PLCXD3_ATGCATTGATCTCCTCA--19190	1331
PLCXD3_CAGAGTTGCCATCCAGT--19191	1101
PLCXD3_CTCAGGACCTACTGGAG--19192	86
PLCXD3_GAAATTAGCCGACTGGA--19193	46
PLCXD3_GCGGACCCACTGCATCA--19194	342
PLCXD3_GGGGTCTCTGGGCTTGG--19195	123
PLCXD3_TGGCCAAAAAGCTCATG--19196	57
PLD3_AAACAGCTGAGTCATCA--19197	633
PLD3_AGAAGGAGGCGATGTCC--19198	327
PLD3_CGGACGTTCACGCCCTT--19199	23
PLD3_GACCAGCAGGACCCAGC--19200	127
PLD3_GCCCATGAATGAGATTG--19201	1266
PLD3_GCCTAAACTGATGTACC--19202	215
PLD3_GCGACTTGCATCTCTTT--19203	826
PLD3_GGTCATAGCAGGGGGCT--19204	37
PLD3_TGTGCGCACCGGCGAGC--19205	590
PLD3_TTCCCCAATGCCTCCAC--19206	900
PLD4_ACTGCTGCTTTCCAAAG--19207	214
PLD4_ATGGAGCATGGCCATGT--19208	1720
PLD4_CCACGTGGACGCTCTCC--19209	52
PLD4_CCGCCCGTGGGACAGAG--19210	260
PLD4_CTGGCTGTGCTGTGGCT--19211	2057
PLD4_GACATCCACCGACCTGC--19212	3315
PLD4_GACCTGGGCACGTCCTT--19213	1664
PLD4_GGAGTCCCTCTGCTGCC--19214	836
PLD4_GGGGCACTTGCCACAGG--19215	129
PLD4_TGGCTCCAGCCCAGCTT--19216	85
PLEKHF1_ATGTCCGTGGCCTTGTC--19217	1842
PLEKHF1_CAAAGAGTGCCGCAAGA--19218	1076
PLEKHF1_CACACTGGAGCTGTTGC--19219	1517
PLEKHF1_CCAGCACATCATCCCCC--19220	216
PLEKHF1_CCAGCGCATCGCGGCAG--19221	852
PLEKHF1_CGAGTGCTGCTGGGCGA--19222	1681
PLEKHF1_CGATGCTGCCATACACC--19223	263
PLEKHF1_CGTGCTCCGTGCTGGGC--19224	310
PLEKHF1_GATCATCCAGCGGTTCT--19225	987
PLEKHF1_GCGCTCCGTAGCGGAGG--19226	846
PLEKHF2_AAGTCACAAATCCGCAC--19227	822
PLEKHF2_AGCAGCATGTTCATTAC--19228	1150
PLEKHF2_ATAGTGGAAAACTGTTT--19229	212
PLEKHF2_ATGACCTGCTTTCTGCT--19230	164
PLEKHF2_ATTTACTCTCCAAAAGT--19231	302
PLEKHF2_CAACCTTTAACTATACC--19232	234
PLEKHF2_CACCATTGCCGCAAATG--19233	157
PLEKHF2_CTACGGAGAAATCAGAA--19234	991
PLEKHF2_GAGACTTAAGGAATGGA--19235	677
PLEKHF2_TAAGAGTCTGATCTAGC--19236	25
PLIN2_AATACCTATGCCTGTAA--19237	115
PLIN2_AGCACTGGTCATGGCCA--19238	165
PLIN2_ATACGTGGAGCTCACCA--19239	590
PLIN2_CACGATCACAGGGGTGA--19240	319
PLIN2_CCAAAGGCGCTGTGACT--19241	253
PLIN2_GGCAGTGACTGGCAGTG--19242	265
PLIN2_GTCCTTTGTACTGAGAT--19243	1702
PLIN2_TGGGGCCAAGGATTCTG--19244	107
PLIN2_TGGTACACCTTGGATGT--19245	398
PLIN2_TTGTGGATCAACTGCAA--19246	1234
PLXNA2_ACGGTCCCCCCCATGGT--19247	170
PLXNA2_CAGGGACAAATGCCAAC--19248	123
PLXNA2_CTTATAGACCCGGTTGA--19249	155
PLXNA2_GACCGTCCACCAAGGGA--19250	542
PLXNA2_GAGCATCACTCACTACC--19251	1485
PLXNA2_GGACCGCATGACCTCTG--19252	706
PLXNA2_GTAGTGCTCCTTCTTGT--19253	836
PLXNA2_TCCACCTCCAGGGCCCG--19254	79
PLXNA2_TCCAGTGTCAACAAGAC--19255	0
PLXNA2_TTATCATCGATGGGGAC--19256	174
PLXNB2_ACATGGGAAGCTCTTGC--19257	181
PLXNB2_CCTGTACGCCATGACCC--19258	176
PLXNB2_CGGCTGCCCAGCGGGTA--19259	51
PLXNB2_CTGGGCCCTGACCCTGC--19260	382
PLXNB2_CTTGCGGGGCCTCAGGC--19261	80
PLXNB2_GAGAGTCAAGCGCGACC--19262	446
PLXNB2_GGCGATATCCAGTGCGG--19263	2378
PLXNB2_GTGAGCTCCACGGGTCC--19264	129
PLXNB2_TCACGGCCGTGAGGTTC--19265	217
PLXNB2_TTCTACGAGGACGGCAG--19266	593
PM20D1_ACGCGTCGCGATGAAAG--19267	876
PM20D1_AGCCTTGGATAGTGAAC--19268	705
PM20D1_CCTCGGGCCCATCGATC--19269	266
PM20D1_CCTTCATTGTGGACGAG--19270	455
PM20D1_CGTGATGGCATCATCTA--19271	279
PM20D1_GCCCTGCTACAGTCAAG--19272	256
PM20D1_GCGGTGCGTTTGCGTGC--19273	678
PM20D1_GTGCCTGCCCCTGAAGA--19274	143
PM20D1_TGAGCCATCAGCAGGTA--19275	379
PM20D1_TTCATGCTGGATAAAGC--19276	1062
PM20D2_AGCAAATGAAACCAACC--19277	2127
PM20D2_ATTAGATGCTGCTGTGC--19278	464
PM20D2_CACAGACAGATTGTTAT--19279	1918
PM20D2_CATTCTCTTGTGATGGG--19280	1214
PM20D2_CTTCAGTAGCTCCAGCT--19281	345
PM20D2_GCACGCGCCCCCTTCCA--19282	228
PM20D2_GCCCGAGCTGGCCTACG--19283	254
PM20D2_GGCCTTCCGCGCCGAGT--19284	1771
PM20D2_TAAGAGGGAATGATATT--19285	606
PM20D2_TCGACGAGGCGGCCGAG--19286	355
PMPCA_AAGAAGTCGAGATGACG--19287	283
PMPCA_ATGTCCAATGTCAGCCT--19288	16
PMPCA_CGGGGCTCGGGTTCTTG--19289	182
PMPCA_GAAGCGAAATACCTTAG--19290	48
PMPCA_GACCTCCTGCGTACAGA--19291	768
PMPCA_GGTCAGGCCGCAGGTTC--19292	103
PMPCA_TAACCACATTGGATAAT--19293	35
PMPCA_TACGTTGGAAAAGCATG--19294	45
PMPCA_TGCGTGAGCTCGGGGAT--19295	80
PMPCA_TGGTGCTGGCGGCGACG--19296	48
PMPCB_ACACTTTCTGGAGCATA--19297	49
PMPCB_AGTGGTGTTGTCATCCG--19298	391
PMPCB_CAGATTAAGAAGTACAC--19299	215
PMPCB_CTGCTCTCTGGAGGTAT--19300	22
PMPCB_GAACATTCAGAACAACT--19301	653
PMPCB_GAGATCCCAGTTAGATC--19302	51
PMPCB_GAGATTGAACGTGAGCG--19303	8
PMPCB_GCAGCAAGCACTATTCT--19304	57
PMPCB_GGACTCTGGATTGATGC--19305	2066
PMPCB_TGGACTCAGAGTAGCTT--19306	11
PNKD_ACACAGAATGGCGACCA--19307	517
PNKD_CACGGTTCCCTCCACTG--19308	1309
PNKD_CGGAATCGCTACCCTAA--19309	94
PNKD_CGGCTGCTCTTCCGAAT--19310	355
PNKD_GCCTGTACACCCGCACC--19311	603
PNKD_GCGGCACCGGGACTGTC--19312	948
PNKD_GCTTCAGATCCGGGCCC--19313	277
PNKD_GGAATGTATTCCAGCTC--19314	84
PNKD_GGGCATTTCTCGCCCCC--19315	214
PNKD_TAGTTGTCCGAGAGGAC--19316	79
PNLIPRP3_AACAATCTCCGTGTTGT--19317	19
PNLIPRP3_AATAACGTCAACAAAGT--19318	580
PNLIPRP3_ATGGTTTACCATGGACC--19319	78
PNLIPRP3_GTATCAACATAGCTGGA--19320	285
PNLIPRP3_TATCTTCTCTGGAGACC--19321	139
PNLIPRP3_TGGAAAAATGGCCCAGC--19322	114
PNLIPRP3_TGTGTATAGTGTAGAGC--19323	768
PNLIPRP3_TTCCAAAATATGAGGCT--19324	241
PNLIPRP3_TTGGATCAACGGTTCAC--19325	479
PNLIPRP3_TTTGCTATGAAAGGTTA--19326	131
PNPLA1_ATGGCCGGGCAGTCCCG--19327	34
PNPLA1_CATCGATGGGGGCTTCA--19328	262
PNPLA1_CCCACTGAAGGTGGAGA--19329	175
PNPLA1_GCAGTACACTTCCACCC--19330	246
PNPLA1_GGTAGTAGTAATCGTGC--19331	493
PNPLA1_GTACCGGGTCCTGCCCG--19332	10
PNPLA1_TGCAGCCCTGTGCCTTC--19333	569
PNPLA1_TGTGGCTCCTTCCAGAC--19334	84
PNPLA1_TTCAGAGTTCACGTCCA--19335	345
PNPLA1_TTCGTCCCGGTGTACTG--19336	54
PNPLA5_CAACCATGCCCAGGAGG--19337	210
PNPLA5_CATCGTCTGCGGCAAGT--19338	966
PNPLA5_CCCCGGCTGACGGAAAC--19339	266
PNPLA5_CGAAATGCCCAGCCGCT--19340	40
PNPLA5_CTGGCGCAGGCATTCGG--19341	648
PNPLA5_CTGGCTGTGACCAACGC--19342	377
PNPLA5_GAAGGGCGACACCGTGA--19343	762
PNPLA5_GCTACCTGGATGCCCTG--19344	1489
PNPLA5_GGCGCCCGCCGCATCTA--19345	1107
PNPLA5_GTAGCCGGCGCCGGAGA--19346	543
PNPLA6_AGAGGTATCCACGAGGG--19347	270
PNPLA6_CCAGGTCGCCCTCGGTC--19348	44
PNPLA6_CGTGCTCATCCTCCTGG--19349	1025
PNPLA6_CTTCTAGCACTGCGGGC--19350	13
PNPLA6_GAGGCTCCGCTGCAAAC--19351	838
PNPLA6_GCCCCCGGTATCGGTTC--19352	304
PNPLA6_GCGTGGGCGTCTCTTTC--19353	199
PNPLA6_GCTTGGCGTGATGATCG--19354	233
PNPLA6_GGGCAGACACGGTCCGC--19355	1475
PNPLA6_TCTTCCTCATGCGTGGC--19356	53
PNPLA7_AACCGGTACTGAGGAGT--19357	569
PNPLA7_ACAGCGGCTTCTCAAAG--19358	1660
PNPLA7_CACTCGGACGAGCACCC--19359	714
PNPLA7_CTGGGGTCCGGCTCCCT--19360	6
PNPLA7_GAATTCTCACCTGCCAT--19361	144
PNPLA7_GACCAAGGTGCTGTCTT--19362	71
PNPLA7_GCTGGAGGTCTGCATCC--19363	655
PNPLA7_GTCAAACTCCGTGAGGT--19364	216
PNPLA7_TTCTCCACAAGGGTGTT--19365	40
PNPLA7_TTTCAAGAAGGAATACC--19366	122
POC1A_AGATGCAGTTACCTGTG--19367	188
POC1A_AGGACCCCTCGCTGGAA--19368	756
POC1A_AGGCTGTCACGAAGGAC--19369	465
POC1A_CACACACAGCCACAGTG--19370	112
POC1A_CGGTAGGCGCGTGACTG--19371	17
POC1A_GATGAGCCGCCCGTCGG--19372	126
POC1A_GGACCCAGTTGATATGC--19373	466
POC1A_GGTAGTTTCCCGACGGG--19374	168
POC1A_TGGACTTCCACCCCAGT--19375	23
POC1A_TGTGAACTTCTCTCCTT--19376	173
POC1B_AATAACGCTCCAGAACG--19377	0
POC1B_AATGAAACAGTAAAGAC--19378	448
POC1B_ACAGAACCGTGAGACTC--19379	304
POC1B_AGAGCTTACAGATATGT--19380	136
POC1B_AGGTGATCGCAGCTTTG--19381	0
POC1B_ATCAAACTGTGAAAGTC--19382	1349
POC1B_CTATGCATGTACCACTA--19383	171
POC1B_GGAGAGCTATTTGCATC--19384	1097
POC1B_GTCGATACAAGGAATAC--19385	177
POC1B_TGGAGAAAACTGCACGC--19386	185
PODN_AGATGCGCCTGGGCGCC--19387	35
PODN_ATCCAGGTACTCCAGGC--19388	317
PODN_CAAATTCGTTCTCTTCG--19389	36
PODN_CAGCAGCACCCGGCTCT--19390	211
PODN_CCACTTCGGCCAAATCC--19391	67
PODN_CTCGCTGAAGGCCCCCG--19392	88
PODN_GCAGGTATAGCTCGCGC--19393	576
PODN_GTACTCCAGGCTGCGGA--19394	1112
PODN_TCTCAGCTGCGCTCCGC--19395	558
PODN_TTCCCAGGAGGGCGTCG--19396	310
POFUT2_ACACTGCCCCCAGCAGC--19397	200
POFUT2_ACCAGGGAATCCGGACC--19398	424
POFUT2_CAGGGGCGCCACGATGG--19399	157
POFUT2_CCAGAACTCCTGGCCGG--19400	666
POFUT2_GCGGCCGATATTCTGTC--19401	1598
POFUT2_GCTCATACTCGATGACG--19402	125
POFUT2_GGAGACGTTTAGACCCC--19403	176
POFUT2_GTAAACCTGGTCAATAA--19404	551
POFUT2_GTATGACGTCAACCCCC--19405	31
POFUT2_TGATAGAGGCGGCCCCA--19406	240
POP1_ACTGCTCATTCACTTCA--19407	596
POP1_AGAATGGGGGTTGACTC--19408	193
POP1_CCTTCCCAGACGGTTAC--19409	737
POP1_CGTGAAGTTCCAGGATG--19410	181
POP1_CTTCGTCGCATGTGCCG--19411	353
POP1_GACAGAGTCACATTGGT--19412	625
POP1_GACCATATGAAACCGCT--19413	628
POP1_GGTTAAATTCTAGCGTC--19414	221
POP1_GTAAAGCACCACAGTGG--19415	419
POP1_TGGAAAGCAGGTCCCGA--19416	521
PPIAL4C_CAGCACAGATGAAAAAC--19417	2158
PPIAL4D_AAGCCACGGAGCACTTT--19418	24
PPIAL4D_AGCGCAGATGAAAAACT--19419	18
PPIAL4D_CAAGGGCTTGCCATCCC--19420	160
PPIAL4D_GAAGCCACGGAGCACTT--19421	78
PPIAL4D_GACTTCACACGCCCTAA--19422	23
PPIAL4D_GATTTCAAAAAAGACGA--19423	86
PPIAL4D_GCATGTGGCGTTTGGCA--19424	211
PPIAL4D_GGCAAGCATGTGGCGTT--19425	233
PPIAL4D_GTACCCAAAGTGCTCCG--19426	97
PPIAL4D_TTGTCACCGGTGCCATT--19427	239
PPIAL4G_AGAACGTGTGAATATTG--19428	232
PPIAL4G_CAAGGGCTTGCCGTCGA--19429	42
PPIAL4G_GAAGCCATGGAGCACTT--19430	6
PPIAL4G_GACTTCACACACCCTAA--19431	386
PPIAL4G_GATGTCAAAAAAGATGA--19432	242
PPIAL4G_GTACCCAAAGTGCTCCA--19433	78
PPIAL4G_GTCGACGGCAAGCCCTT--19434	77
PPIAL4G_GTCTGCAAACTGTTTGA--19435	124
PPIAL4G_TTCTTTCACCTTGCCAA--19436	723
PPID_AAATTTATGATTCAGGG--19437	1172
PPID_CATCCTTTGAAATGGAG--19438	1302
PPID_GAGAACCGTTTGTGTTG--19439	701
PPID_GATCTTAAGAAAGCTCA--19440	59
PPID_GCATTGGACACACGACT--19441	4973
PPID_GGAGGGTTTACTGAGCA--19442	204
PPID_TATCGTACCCAAAACTG--19443	899
PPID_TCGAGGGTTACTGGGGT--19444	713
PPID_TGCGTTATTGCAGAATG--19445	454
PPID_TTGTACCGCAGAGCTCA--19446	77
PPIE_AGAGCCCATTGCTAAAA--19447	378
PPIE_ATCTGGATGCGGCCAGC--19448	26
PPIE_CCTTCCTTAATTCTCAT--19449	497
PPIE_CTGTGCACTCATGAAAA--19450	119
PPIE_GCACGACATCAGAACGC--19451	403
PPIE_GCTGCGTTCATTCCTTT--19452	553
PPIE_GCTTGAAGAGAATAAAG--19453	99
PPIE_GTACAAGACGCGCTTGG--19454	0
PPIE_TACAATTCGTGTCAATT--19455	537
PPIE_TCCCAAAGCAGAGACCC--19456	110
PPIL1_ACACACTCGGCCAAAAA--19457	625
PPIL1_AGTCTTTGATAATTCTG--19458	262
PPIL1_CAATTCCCCCAGATTCC--19459	163
PPIL1_GCTGAGTTGGCTCGTCG--19460	319
PPIL1_GGCTGGAATTCTCGCAA--19461	144
PPIL1_GGTATCTGGCCCCGCAT--19462	443
PPIL1_GGTGAATCGCGTGGGAA--19463	999
PPIL1_GGTGGTGCATCTATCTA--19464	179
PPIL1_GTCAAGCCACTGGGTGG--19465	4
PPIL1_GTCTCCAAGTAAACGTT--19466	89
PPIL2_AAAGTTCAGCTTGATCA--19467	170
PPIL2_AACACGGTAAACAGCAC--19468	7
PPIL2_AACTTGTCCAAATTGGT--19469	79
PPIL2_ATGTCCTGCCGGGAGAA--19470	88
PPIL2_CAGGTCCCGGAAGTTCT--19471	27
PPIL2_CCATCGGGAGTGCAGAC--19472	110
PPIL2_CCGTACTTCTTAAGCCA--19473	77
PPIL2_GAAGCGACAGCACCAAA--19474	532
PPIL2_GACGAAAATTTGTTTGT--19475	240
PPIL2_GTGAGTGTATTCAGCAC--19476	53
PPIL3_ACACTGCATACAGATGT--19477	444
PPIL3_AGGAGGCAACAGTATTT--19478	653
PPIL3_GAGATCCATTGGTGTTC--19479	905
PPIL3_GCCATTGTAGTAATTAC--19480	240
PPIL3_GGAAACTCTAGATGAGT--19481	856
PPIL3_GGCTGTGCTAGACGAAG--19482	2093
PPIL3_GGTTTCATGGTTCAAAC--19483	758
PPIL3_GTACATCATTAAGAGGT--19484	328
PPIL3_GTATCTATGGCTAATAA--19485	235
PPIL3_TATTTCATGTCCAAATG--19486	247
PPIL4_ACTTGTACACCGAAGAA--19487	347
PPIL4_ATATCTATAGAGAAATG--19488	330
PPIL4_CTACTGGAGACCACTTT--19489	17
PPIL4_CTTGATCACCATACAGT--19490	62
PPIL4_GAAAGGCACAGTGTCCA--19491	15
PPIL4_GAAATTGATGATTTCAA--19492	100
PPIL4_GGCGATCCTACAGGGAC--19493	393
PPIL4_GGTGTCCATACGGTGTT--19494	7
PPIL4_TAGCCGATCTCGAGAGA--19495	142
PPIL4_TTTCAAGAAATTCAAGC--19496	36
PPIL6_ACTCAAAAATGAAACCT--19497	951
PPIL6_ATGGGCCCACGAGGTGT--19498	210
PPIL6_ATTGATTCTTCTCCAAT--19499	123
PPIL6_CCGCACCTAGCGTGCGG--19500	539
PPIL6_CTTCGCAATCTGAAAGT--19501	32
PPIL6_GCAAGGCCGCAGCCGTG--19502	739
PPIL6_GCGTCATAAAGTGCAGA--19503	91
PPIL6_GTCTCTTAAGAACTTAG--19504	182
PPIL6_TACTATTCGATGAAAAA--19505	266
PPIL6_TTGTGCACAGGAAAAGC--19506	303
PPP6R1_ACCATTGCTTGCAGGTG--19507	65
PPP6R1_ATGAGTCCCTTCTGAAC--19508	811
PPP6R1_CGTCAACCGCAAGCTGC--19509	521
PPP6R1_CTGTCTTGCGGTTGATG--19510	2534
PPP6R1_GAAGAAGGATGACTTCG--19511	1160
PPP6R1_GCACACAAGCTCGCACC--19512	64
PPP6R1_GCCCGAGCTGCTGGACG--19513	868
PPP6R1_GCTATCTGGCGGCTCCT--19514	192
PPP6R1_GGCTGCCGGTGCTCTGC--19515	1096
PPP6R1_TCTCGCAGGCCACACTG--19516	1198
PPT2_AAGCAGGACCCACGCCG--19517	0
PPT2_AGAGCTTGCGACCCCTG--19518	0
PPT2_ATAGAGGTTAGACCGCA--19519	480
PPT2_ATGAGATGCACCCCTTG--19520	0
PPT2_CAGCTTCCGCCACCTGC--19521	0
PPT2_CTATAGCCCCTGGGGCC--19522	9
PPT2_GCTTGTAGGACGCGCGG--19523	0
PPT2_GGCTCTGCTTTCTGTCA--19524	0
PPT2_GGTGCAAGGGTTCCGAG--19525	0
PPT2_TGCTCGATCTCTTCGAT--19526	0
PPWD1_ACTCAGCGAAAGAGAGC--19527	154
PPWD1_AGATGTTATCACCCATG--19528	4
PPWD1_AGCAGTGGCGGTGTCCC--19529	44
PPWD1_AGTGGATCTATTGCCCA--19530	5
PPWD1_ATGGACATGTCAAGTTC--19531	12
PPWD1_GCTTCCGAAAAGAGTAC--19532	4
PPWD1_GGTTGGACCTTTACCTG--19533	173
PPWD1_GTAACTGCGCTCATACA--19534	20
PPWD1_TAGAAGGCGCCGGGACC--19535	53
PPWD1_TATTGCAGTTAGCTCTG--19536	0
PQLC2_ACCACAGGGACAGCGCC--19537	67
PQLC2_ATAATACACAGCCGTGT--19538	658
PQLC2_CAAGGAAGGAGCCGATG--19539	578
PQLC2_CCAGGACGGCTGGGACG--19540	192
PQLC2_GAGTGCTGCTGGGCCCG--19541	89
PQLC2_GCAGCTGGAGAAGTTGC--19542	843
PQLC2_GGAAGCCTTCCGGGGGC--19543	7
PQLC2_GTACAACACGCTGGAGA--19544	262
PQLC2_TGCTGTTGTTCCTCATG--19545	447
PQLC2_TGGATATGGGATGTGTT--19546	260
PRAF2_CCTGGACGACTTTGTTC--19547	316
PRAF2_CTGGACGACTTTGTTCT--19548	90
PRAF2_CTTTCCTGGCTATCTCG--19549	277
PRAF2_TCCAGGGCGCGTAGCGG--19550	324
PRAF2_TCGTCCAGGGCGCGTAG--19551	411
PRAF2_TGCGGGTCGCATGGATC--19552	373
PRCP_AAATACTGGAAGAAAAA--19553	177
PRCP_ACAGCCGGGAGGGATGT--19554	246
PRCP_ATGAGTTGTCACCAAAG--19555	359
PRCP_CAGCTTCTGCCCCTATC--19556	122
PRCP_CAGGAAATTCAAGTGTC--19557	224
PRCP_CCAGAAAAGACAGAAGC--19558	150
PRCP_CCTTAAGGCCGGCCGGA--19559	338
PRCP_GATGAAATATCCTCATA--19560	762
PRCP_GCTGAACATCGATACTA--19561	336
PRCP_GTGGCATGCTTGCCGCC--19562	1032
PRDX1_AATACACCTAAGAAACA--19563	235
PRDX1_ACAGCTGTTATGCCAGA--19564	165
PRDX1_ACCAAAGGAATGTTCAT--19565	508
PRDX1_ATGATAAGGGTATTCTT--19566	331
PRDX1_CATTGCTTTCAGTGATA--19567	391
PRDX1_CTCCGTGGGGCACACAA--19568	733
PRDX1_GTAAATGACCTCCCTGT--19569	267
PRDX1_GTCTTAAAGGCTGATGA--19570	395
PRDX1_GTTCACTGACAAACATG--19571	263
PRDX1_TTGATGGTATCACTGCC--19572	444
PRDX4_AGTTAACTGATTATCGT--19573	405
PRDX4_ATCTATAAATACTGAAG--19574	564
PRDX4_CAGCTCCAGCCGGCAGC--19575	92
PRDX4_CCAGCGCCCTACTGGGA--19576	69
PRDX4_GAGGACTTGGGCCAATA--19577	672
PRDX4_GCCCCGGACTCGCGAAG--19578	427
PRDX4_GTCCACCCGCGTAGAAG--19579	153
PRDX4_GTTGTCGCGGCTAGCAG--19580	109
PRDX4_TGCCCCGTAGTCGGCTT--19581	163
PRDX4_TTCACAGTTTACCCATT--19582	375
PREB_AAGAGTCGCAGGCCAGC--19583	47
PREB_ACGGGCCACCATGAACT--19584	19
PREB_ATGAGCAGCCCAGTGCT--19585	21
PREB_ATGGGAGTGCAGCAAGG--19586	106
PREB_ATTCTTTATGCCTGTCT--19587	22
PREB_CAGCTAGAGCTGATTAA--19588	147
PREB_GGCGCCAGAGCTGTACC--19589	631
PREB_GGGCCTCGACAAAGGAA--19590	1743
PREB_TCTCCTGCCTCGATGTC--19591	147
PREB_TGGCGCAGGCGCTTGTG--19592	63
PREPL_AAAGAAGCTTCCATTAC--19593	389
PREPL_ATATGAAATCATCAATG--19594	402
PREPL_ATCTTCAGTTCTTATCT--19595	365
PREPL_CAAGAAACATCCCAAGT--19596	168
PREPL_CCAAGCAACAACCTTCT--19597	125
PREPL_GCGAAGGTTCCTCTGGA--19598	324
PREPL_TACAATCAATGAAGGGC--19599	593
PREPL_TATAGTATTCCTCACCT--19600	229
PREPL_TCCAGATGAAAAATATG--19601	95
PREPL_TTTGTTATCACCAAAAG--19602	183
PRG3_AGACTTGGCTCTGACGG--19603	51
PRG3_AGCTGGGTCCGACTCCA--19604	473
PRG3_AGTTGAAGTTGAAGTCA--19605	548
PRG3_CAGAAACTGTTCCCAGC--19606	255
PRG3_CATTCCCAGGTTGCCCT--19607	196
PRG3_CGGCAGATCTTGCACCT--19608	681
PRG3_CTGTCAAGACAACTTTG--19609	596
PRG3_GAATGATGCCCCCCATC--19610	349
PRG3_GGACTGATGGGAGCCAC--19611	185
PRG3_TCAACCAAGCCCAGGTC--19612	91
PRICKLE3_ATCCTGTATTTCTCCCC--19613	1807
PRICKLE3_ATGCGTTCCAGGTCCAC--19614	239
PRICKLE3_CACAGCACTGGAAGAGG--19615	660
PRICKLE3_CGGAAGCGGGAGAATCT--19616	488
PRICKLE3_CGTCGTCGGAGATGGAG--19617	564
PRICKLE3_GCATTGCAAATGCCCGC--19618	86
PRICKLE3_GCCCCCAGGCCTTAAGC--19619	234
PRICKLE3_GCCCTGCAACTCCTGTA--19620	872
PRICKLE3_GCTTCCTGCTCCACGGC--19621	1629
PRICKLE3_TTGGCAAGGTCTACTGC--19622	57
PROCA1_AGCCCAAGGCCCGCTCG--19623	51
PROCA1_CGCTCACAATTGAAAGA--19624	624
PROCA1_CTACAGACCTGTCTCTG--19625	78
PROCA1_CTTTGAGCTCACACCGG--19626	52
PROCA1_GACACAAGCAGTGCACT--19627	629
PROCA1_GATAGCAGCAGCTCCCG--19628	151
PROCA1_GGTAGACACATCAGTGC--19629	274
PROCA1_GTGGAGCGATTCCGGTA--19630	147
PROCA1_GTGGCGGACACAGTCAG--19631	138
PROCA1_TAAACAGGTTACCCAGC--19632	10
PRPF3_ACTGTCAAAGAGGGAGC--19633	189
PRPF3_AGCAACACGACAAATCG--19634	809
PRPF3_CCAATAGGAAGTCGTTC--19635	95
PRPF3_CTGGCTTCAGTGCCAGC--19636	289
PRPF3_GCATCCATACTTCGACT--19637	619
PRPF3_GCTAATCTCCATGCCAT--19638	606
PRPF3_GCTGCTGTGACCACCGT--19639	174
PRPF3_GGGCAATGGAGACTCGG--19640	775
PRPF3_GTGGTGTAGGTTTCGTT--19641	140
PRPF3_TGCGCCCTTGCTCATCC--19642	58
PRPF31_ACAGCTGGATCTTTCCG--19643	95
PRPF31_AGAGGAGCCAGCGATCG--19644	167
PRPF31_CCAAGGACTCCAGTTCA--19645	1
PRPF31_CCCCGATAATGATGGAC--19646	13
PRPF31_CTCCAGCGCCATGTCGC--19647	5
PRPF31_CTTAGCTGATCTCGAAG--19648	38
PRPF31_GACCATCGCCAAGCTAT--19649	58
PRPF31_GACGCGGTATTCAGGCG--19650	22
PRPF31_GAGGAAGGAGGAAGCTA--19651	4
PRPF31_GATTATGATGAAGATTG--19652	109
PRPF4_AAAGACGGACTTAAAGC--19653	61
PRPF4_AATATCCTCTCAGTTGT--19654	371
PRPF4_AGCTGCACAAGTCTCTC--19655	528
PRPF4_AGGGAGCGTCTGGCCAA--19656	34
PRPF4_CAAACCTGGTATCATGA--19657	27
PRPF4_GAATCTCCTTATGGAGT--19658	113
PRPF4_GCATATCAGCGAGCGAC--19659	148
PRPF4_TGGAAACATTGATCTGC--19660	47
PRPF4_TGTGATGGGTTCCCCCA--19661	27
PRPF4_TGTGGTTTCTTCACGAC--19662	57
PRPF8_ATGGCGGAACTTCCTGT--19663	32
PRPF8_CAATCTTGTACTCAGTG--19664	250
PRPF8_CAGAAAAGCGGAAGTTT--19665	4
PRPF8_CTCTGGTCGCACCCGTC--19666	10
PRPF8_CTTCCTGACATGTTCTG--19667	130
PRPF8_GAGTGTTTCCTTATCGA--19668	260
PRPF8_GCTACCGGACTACATGT--19669	138
PRPF8_GCTCCACTTACCAGCGC--19670	184
PRPF8_TCACGTGCAGTATCGGC--19671	81
PRPF8_TCAGCATAGTCCAAGGG--19672	3
PRR11_AAGTGCTTTAGCGAGAC--19673	613
PRR11_CTTGGACTGAAAGTGAG--19674	390
PRR11_GAATAATCTTTCGGCTT--19675	398
PRR11_GATACGAGATGGAAAGA--19676	634
PRR11_GCTGGCTAACATCATCC--19677	388
PRR11_GGCTGGCTGTGGCAGTG--19678	262
PRR11_GTGATCAGAACGCAGGC--19679	1094
PRR11_TAAATTATGCAAGCTCC--19680	10
PRR11_TATGGTCTATATACAGC--19681	280
PRR11_TTGACCACAGCTTGGAC--19682	101
PRR18_AAGCGCGCAGCGGAGTC--19683	225
PRR18_CCGCGCGCCAGTTACCC--19684	109
PRR18_CCTCCGCCACGCTCAAG--19685	4781
PRR18_CCTGAATCTCACCCCCG--19686	121
PRR18_CGGGGGACAAGAAGAAG--19687	136
PRR18_CTTCTGGATGACCAGGA--19688	263
PRR18_GCCGCCGTGCAGCAGCT--19689	3441
PRR18_GCGGCTGCGTCCTGTCC--19690	952
PRR18_GCTGGAGAGGAGCCCCT--19691	104
PRR18_GGGGCGAGTAGGCGCCT--19692	125
PRRC1_ATAGAGACAACACCACC--19693	939
PRRC1_ATATAGGAGGACCCGAA--19694	690
PRRC1_ATATAGGGAGCCATGCC--19695	186
PRRC1_CTCCTCTGGGAAAGTAA--19696	561
PRRC1_GGAGGCACAAAAGGTAA--19697	264
PRRC1_GGCCTCACAGGAGGAAG--19698	206
PRRC1_GTAGAGTATGCGAGTGG--19699	712
PRRC1_TCCATGGAGGATACATT--19700	434
PRRC1_TGCCAGAGATGTCAAAC--19701	470
PRRC1_TGTGGCTGGGAATCCTA--19702	98
PRSS12_CATCAGAATCATCCCAG--19703	428
PRSS12_CATCGGCATCATCCCAT--19704	1079
PRSS12_CGCCCCGTGTCTGCGGT--19705	1631
PRSS12_GCCCAGTCCAGAAAACG--19706	504
PRSS12_GCGAATGGCGGTGGCTG--19707	179
PRSS12_GGGAAGCGCGGGAGAGG--19708	15
PRSS12_TATATGCAAGTGGAGTT--19709	318
PRSS12_TCAGTACGACTTCGTGG--19710	1072
PRSS12_TCCGTCACGCTGACCCA--19711	314
PRSS12_TGCTAGCCCTGATGTTA--19712	106
PRSS16_ACGCGAAAATGAGATGG--19713	782
PRSS16_CACCCAGGCGCCTAAGA--19714	278
PRSS16_CCCTCCCAAAAGTGGGG--19715	47
PRSS16_CCCTGGATCTGCTTCGG--19716	966
PRSS16_CCGTCTGGCTTGCCCAG--19717	832
PRSS16_GCGGGAAAGTGCCAGGC--19718	22
PRSS16_GGACAAGAAGCGGAGCT--19719	71
PRSS16_GGTGAATGACCAACATT--19720	705
PRSS16_TATCACCAGGGCGCCCC--19721	200
PRSS16_TCTGTCGGACACGTTGA--19722	582
PRSS21_AACTCGGGCGTTGGCCG--19723	87
PRSS21_AATTCCCCAGGTAGCGA--19724	27
PRSS21_ATGACCCGTCGGCCGCA--19725	700
PRSS21_CATAGAGTTGTTTATGA--19726	310
PRSS21_CCGTGAGTGCCCAGCGG--19727	328
PRSS21_GAAGTAACGGGTGTAGT--19728	979
PRSS21_GCTCACTCCGCATACGT--19729	1050
PRSS21_TCACCCAGCAGTCTGTC--19730	1406
PRSS21_TGATCCCTCCGGGTGGA--19731	626
PRSS21_TGTTTAGTGTAGGTGAC--19732	199
PRSS22_ACGGTAACTGGAGACCG--19733	532
PRSS22_ACTTCCGAGTCGATGAT--19734	1518
PRSS22_CGACGCCAGCAGCAGCA--19735	1024
PRSS22_CTCCCCGCCAGTACAGA--19736	258
PRSS22_CTGCTGGGGCTTCCCAC--19737	95
PRSS22_CTGGGTGGGGGCTGTCT--19738	71
PRSS22_GTATCCTGGCCGCATTG--19739	994
PRSS22_GTCTGAGGGTGGGGCAA--19740	0
PRSS22_TGAGCATCCAGAAGAAT--19741	720
PRSS22_TTTCTTCTACGGCTGTG--19742	1307
PRSS23_ACAGGGAGGCGGTATGC--19743	261
PRSS23_ACCACCATCTTTAAACT--19744	319
PRSS23_ACCCTGAGTCTCGGTGT--19745	1429
PRSS23_AGAAAGGGTAGTTGAGC--19746	309
PRSS23_ATGCTTCTCTGCCACCA--19747	1441
PRSS23_CCCTTGATCCAACCCTT--19748	696
PRSS23_CTCGGGCATGGCTGAAG--19749	291
PRSS23_GAAACGCTCTATGCCAA--19750	311
PRSS23_GCTTCGGCTCCAAAGTC--19751	306
PRSS23_TTATCCACGGGCTGCAC--19752	234
PRSS27_AATGACATGCTGTGCGC--19753	613
PRSS27_AGTGGCTTCCGTTGCGC--19754	70
PRSS27_CACGGGGAGGATGTAAT--19755	400
PRSS27_CATCCTGGGGCGACCAC--19756	216
PRSS27_CCTCATCGCGGAGCAGT--19757	726
PRSS27_CGCTGACGTGGCCCTGG--19758	810
PRSS27_CTATGTATGCCCGGGTG--19759	10
PRSS27_GTACAGGGACGTCTCAG--19760	547
PRSS27_TAGAGCAGGTTGCACTT--19761	218
PRSS27_TCTCAAAGATCACCGAG--19762	238
PRSS33_ACGGCCACTCTCCGTCC--19763	269
PRSS33_AGGGGTTTCCTGTCTCC--19764	367
PRSS33_AGTACCGCGTGCGCCTG--19765	883
PRSS33_ATCCGACTGGACATGCG--19766	469
PRSS33_CAGTGCCAGGTCGCCGC--19767	804
PRSS33_CTCGGTGCCCGTGCGAC--19768	297
PRSS33_GACTCGCGCACCTGCGA--19769	1755
PRSS33_GAGTGGCGACCGCTACA--19770	333
PRSS33_GCGAGCATCCAGCATCG--19771	741
PRSS33_TCCTCGGAGTAGTCCGG--19772	626
PRSS35_AACTTTCACCCTGGTTA--19773	524
PRSS35_AATCCTCCAATTCAGAA--19774	659
PRSS35_ATGGTAAATACAGTGTG--19775	529
PRSS35_CATCTGCCTCAAATGCG--19776	264
PRSS35_CTTTCCACGGGCTGTAG--19777	592
PRSS35_GAGTTGGGAGTTCTTTC--19778	599
PRSS35_GGGTGGACCCTCATTGA--19779	807
PRSS35_TCAAAATATCACCACAA--19780	593
PRSS35_TCCTTTCACTGACAATC--19781	308
PRSS35_TGTATGGCACCGACAGC--19782	85
PRSS36_AAGCGGTGTGAGGCGCG--19783	1003
PRSS36_ATCTTCAGGTTCTTCCT--19784	780
PRSS36_CCCTCGGCCCGCATCGT--19785	338
PRSS36_CGCAGTGGCCGCCATCG--19786	122
PRSS36_CTCCACTTGGCTGTAGT--19787	270
PRSS36_CTGGAAGGCTCCTGGGA--19788	73
PRSS36_GACGTCTCCCCAGCCGG--19789	158
PRSS36_GCTCACTTGCCAAGGCC--19790	45
PRSS36_TCACAAGGGGGAGGAGC--19791	23
PRSS36_TGCACGGCACCGCCTGC--19792	660
PRSS37_ACACCAAATAGGGAGCA--19793	834
PRSS37_ACCACCAATGTCAGGCC--19794	394
PRSS37_AGCGGACGATCTGAATG--19795	248
PRSS37_CATGAGGTCATCCTGTG--19796	373
PRSS37_GCCGACACCCTGACTTG--19797	547
PRSS37_GTAAGGGGCTGGACTTT--19798	59
PRSS37_TAAATAGCAGTGAGCTG--19799	457
PRSS37_TCACTTCAACCCCTGTG--19800	148
PRSS37_TTCTCGATCAGACATCA--19801	357
PRSS37_TTGAGGTACACCAAATA--19802	675
PRSS38_ACCAATGCTGCGACCCG--19803	1550
PRSS38_ACTTCCTCTCGGGCGCA--19804	50
PRSS38_CAGCAGCAGAAGGCCCA--19805	192
PRSS38_CAGTTAGGGAGATTCCC--19806	26
PRSS38_CCACCCTGAGGTTTACG--19807	1658
PRSS38_GGCCACGTCACCTCCGA--19808	1241
PRSS38_GTCAGCGTGCACTACGC--19809	841
PRSS38_GTCGGCCCAGCATGGAG--19810	235
PRSS38_GTTCACCTCATACCACT--19811	516
PRSS38_TGCCCCTGCTTCCGTCA--19812	2495
PRSS42_AGTGGGGGGCCCGCTTC--19813	73
PRSS42_CCCGCCCAGTTCTGCCC--19814	619
PRSS42_GAGCCGGGCTCGCTTCG--19815	710
PRSS42_GCAGAAGCCACGCCAGG--19816	633
PRSS42_GGCAAGGTCATTTCGAA--19817	905
PRSS42_GGTGGACAAAAGCTCTT--19818	5
PRSS42_GTGAGCGTGAGGACCAA--19819	2327
PRSS42_GTGTCAAGATGGGAGAT--19820	186
PRSS42_TCCTTCTTGGCTGTCGT--19821	340
PRSS42_TTTGAGGTAAAATTCAC--19822	722
PRSS45_AATGAGCACGTGTGTGG--19823	579
PRSS45_ATCTGTGCCACCAATTA--19824	613
PRSS45_CACCACTGAGTACTCTT--19825	748
PRSS45_CAGCATGGAGTTGGCTG--19826	1598
PRSS45_CCGCCATTGGCCCTGGG--19827	583
PRSS45_CCTCATTGACCCCAGCT--19828	38
PRSS45_GCCCATGAACTTCAGCA--19829	2471
PRSS45_GGGCCGGGCCTTCATCA--19830	387
PRSS45_TTATCATGGACAACAAG--19831	158
PRSS45_TTGTCCCCCTTGTCCTG--19832	383
PRSS48_ACAGGAGTAGTAAGCTG--19833	516
PRSS48_ATGACTGGCTCCAGTGC--19834	586
PRSS48_CAGCTCTACAATCCCAT--19835	103
PRSS48_GCCACCTACAACGCGGC--19836	924
PRSS48_GCCTGGCGGTCAATAAT--19837	295
PRSS48_TAATCTACTACCAAAAA--19838	96
PRSS48_TGAAGGCACAGCCAGCA--19839	271
PRSS48_TGATACTCAAAACATGA--19840	571
PRSS48_TGTGGTAAATCTCTTCC--19841	323
PRSS48_TTACCATTCTGCCCTTC--19842	582
PRSS50_AAGCCGTGGCTCGGCGG--19843	459
PRSS50_AGGCCGGCTGGAAGGAC--19844	104
PRSS50_ATGTTATCTACTCAGTG--19845	146
PRSS50_CACAGTCAGCACCCACT--19846	737
PRSS50_CTCGTAGGAAAAGCCAC--19847	207
PRSS50_GAGCACCGGGACATCGG--19848	4737
PRSS50_GAGGAGGCCGATGTCGT--19849	310
PRSS50_GTCAGCGTGCGGGCCAA--19850	530
PRSS50_GTCGGCGGGATCAGCAG--19851	1215
PRSS50_TGCCAGACCGTCGCGCG--19852	1449
PRSS53_CAGGCGCAGATTGCGTA--19853	681
PRSS53_CCAGTGCTGCTCATCGC--19854	1808
PRSS53_CCCAGGTGTCTGCCACC--19855	745
PRSS53_CCCCCCAAGCCTCAGGA--19856	303
PRSS53_CGTGAGGGACTCAGCCC--19857	0
PRSS53_GGTTGGACAGGTGTCGC--19858	609
PRSS53_TAGTGGTTATAGGCCCT--19859	54
PRSS53_TCCCTGGCGAGTGGCCC--19860	200
PRSS53_TCCTTGCCTCCTCACAC--19861	936
PRSS53_TTCCTGGTCAGTGGTCC--19862	808
PRSS54_AGAAAACGGAAGCTTTC--19863	85
PRSS54_AGCAGATGGACTGGACC--19864	80
PRSS54_CAGCATGGAGTTCCCGT--19865	1262
PRSS54_CATCCTGAGCGAGTTCT--19866	383
PRSS54_GACACAGCGATGCATTT--19867	1352
PRSS54_GACATTGTCGTTATAGT--19868	776
PRSS54_GGCTATGTTGTTGCTCA--19869	686
PRSS54_GGGATGGCAAGATGCGA--19870	1191
PRSS54_TACACACACCTGGCTTT--19871	115
PRSS54_TGTTATCAAAGTCCTCA--19872	115
PRSS55_AACTGAGTGTCGTGCTG--19873	794
PRSS55_AATCACAGGGGGGATGG--19874	202
PRSS55_AATGTCATTGTCCATGT--19875	551
PRSS55_AGGTGGGTGAGTTTCCG--19876	910
PRSS55_CATTCGCGCCATGTGGC--19877	72
PRSS55_CCATCCTCAACAAGTGG--19878	84
PRSS55_GTCACGGGAACTCAGCT--19879	811
PRSS55_TCACTGCTTATATTCCG--19880	1942
PRSS55_TCTGGGAGAGGAGTCCG--19881	207
PRSS55_TGGGCTAGTTAAGTCGT--19882	331
PRSS57_AACGGCTCTGCTGTCCT--19883	317
PRSS57_ACGTCCTCTGCTGACTG--19884	634
PRSS57_AGCCCGCTGGGTGGTCT--19885	212
PRSS57_AGGTGACCCCCCACTCC--19886	183
PRSS57_CCAAACACCTGCTGGGT--19887	32
PRSS57_CCACCAGGCCAGTGCGG--19888	1246
PRSS57_CCACGTCCTGAGTACTG--19889	754
PRSS57_CGCACGGATGCCATGTA--19890	475
PRSS57_CTTCACGGGCAGCATCA--19891	3784
PRSS57_GCAGATGTCGTTGGCGT--19892	1243
PRSS58_AAGCATCTGCAAGTGAT--19893	605
PRSS58_AATCAAGCTGAAAACAG--19894	164
PRSS58_AGATAGTTTGGTAGGGC--19895	663
PRSS58_CACAGTTTGCAGTGAAT--19896	252
PRSS58_GACTACTTGCCCTGCGC--19897	772
PRSS58_GAGCTGACTGTGTAATC--19898	169
PRSS58_GCTTCGGGTGATATTGG--19899	944
PRSS58_TCAAGAGAGCCCAGAGG--19900	578
PRSS58_TGATCACCCAAAGCGGG--19901	181
PRSS58_TTCAAATAGACCAAGTA--19902	123
PRTG_AAGGACTGAGCAGCAGC--19903	194
PRTG_CAATACTCCTGTTGGTA--19904	145
PRTG_GAACTTCTCCGTGAGCC--19905	68
PRTG_GAGCAACTCCACCTTCG--19906	385
PRTG_GAGTATCAAGTAGTCAT--19907	678
PRTG_GCGAGGGGTCGCAGAGG--19908	32
PRTG_GCGCGGAGCAGCATCCC--19909	584
PRTG_GTAGCATATATGCCAAT--19910	249
PRTG_TGAAAATAAACGGATCG--19911	185
PRTG_TGTAACTGTCACAAGAA--19912	972
PRTN3_ACCCAGTGCCTGGCCAT--19913	181
PRTN3_ATGCCGGCCTTGCGGCG--19914	138
PRTN3_CAGCAGCACGGACGCCA--19915	1086
PRTN3_CCACGTTCACCAGGCGC--19916	235
PRTN3_CGAGCTGCGGAGATCGT--19917	656
PRTN3_CTGGACTGTGGCGACGG--19918	447
PRTN3_CTGGGCTGGGGGGTCGT--19919	68
PRTN3_GGTTCCCCCGCATCTGC--19920	597
PRTN3_TCAGCACGAAGCTGGGG--19921	271
PRTN3_TCTGAACAACTACGACG--19922	396
PSEN2_ACCCACGCGGACCACTC--19923	898
PSEN2_ATCATGCACAGAGTGAC--19924	502
PSEN2_CCGCGCTCCTGCCAGGA--19925	36
PSEN2_GAACGAGGAGGACGGTG--19926	270
PSEN2_GAGCTGACCCTCAAATA--19927	121
PSEN2_GCGCACAGACTTGATGG--19928	1120
PSEN2_GCTCTCAGCCGACATTA--19929	443
PSEN2_GTGTGCATCCACTGGAA--19930	1571
PSEN2_GTGTTCTCTCCATCCTC--19931	285
PSEN2_TCTGTAGTGGGGTTCCC--19932	140
PSMA8_AATAAACAGAGCCCGTG--19933	202
PSMA8_ACCAATATAGTTGTTCT--19934	285
PSMA8_ATTTCTGCCTTAATTGT--19935	113
PSMA8_CAAAAGCCATGCAGACA--19936	453
PSMA8_CAGGAAGCGGTGAAGAA--19937	648
PSMA8_CATATTCAACTTGAAAA--19938	335
PSMA8_CCAGAGCCATAAGCTTA--19939	21
PSMA8_GCATGATAAGTACCAGA--19940	731
PSMA8_TCTTTCATCTTGAAGCT--19941	47
PSMA8_TTCACTGTCACTTGCTA--19942	343
PSMB10_AAGGAGAAGCCCCCTCG--19943	171
PSMB10_ACCGGGACCACCATCGC--19944	606
PSMB10_ACTGGACCGCAGCTCTA--19945	513
PSMB10_ATGCACCCACGTGGCCC--19946	85
PSMB10_CGTCCTCCCGGGGCTCA--19947	229
PSMB10_GCGAGCCACTAACGATT--19948	235
PSMB10_GTGGAAGCCGTCACCGC--19949	422
PSMB11_AGCGGTCCCAGCCGCAG--19950	405
PSMB11_ATGGTCCCTGGGTGTCA--19951	127
PSMB11_CAAGAGCTTGGCAGCAC--19952	236
PSMB11_CAGAGGTGGTACCCAGG--19953	72
PSMB11_GACACGCGTTCCTCCTG--19954	108
PSMB11_GATCCATGGCCCCAGAC--19955	252
PSMB11_GCCTTCCGCTTCCGTCA--19956	553
PSMB11_GTATCGGGTATTACAGC--19957	406
PSMB11_GTGTCCAGCCTCATGCA--19958	596
PSMB11_TGAGGGTCACAACCCCG--19959	19
PSMB8_AGAAACTGTAGTGTCCT--19960	478
PSMB8_CTGTACTATCTGCGAAA--19961	126
PSMB8_GAACGTTCAGATTGAGA--19962	935
PSMB8_GAACTTGAAGGCGAGCG--19963	1241
PSMB8_GAGCTCGCTTTACCCCG--19964	434
PSMB8_GCGCTACTAGATGTATG--19965	2483
PSMB8_TGCCAGTACCGGGGCAT--19966	89
PSMB8_TGCCTTACGGGTGAACA--19967	943
PSMB8_TGGATGAACATGGGACT--19968	258
PSMB8_TTCTTCCAGTCCCTGGG--19969	85
PSMB9_CTGGTAGGCGGCCATGT--19970	173
PSMB9_CTTGTCTGCACATCTCA--19971	2074
PSMB9_GAGTCAGCATTCCTCCC--19972	185
PSMB9_GATTCCCGAGTGTCTGC--19973	732
PSMB9_GCAGTGGAGTTTGACGG--19974	1307
PSMB9_GCTGCCGGAGCCACCAA--19975	1150
PSMB9_GGAACCTCCACTTGTTT--19976	234
PSMB9_GGCTGGGACCAACGTGA--19977	110
PSMB9_GGGGACTTACCCCGGGC--19978	42
PSMB9_TAGATGCGCTCGTGCAG--19979	486
PSMC3IP_ATCAAAGAGAAGATGTA--19980	960
PSMC3IP_CCGGGCAGAAGCTGCGG--19981	364
PSMC3IP_CTGCACCTTAGCAGTGA--19982	231
PSMC3IP_GACCTTCAAGTCCTAGA--19983	470
PSMC3IP_GAGCAGCTGGCGCAACA--19984	1970
PSMC3IP_GAGCTGCCGCTACATGG--19985	323
PSMC3IP_GTACCTCAGGAGGATCC--19986	198
PSMC3IP_GTTCCCGAACACATCCT--19987	766
PSMC3IP_TCTGATGCAATACTTGA--19988	467
PSMC3IP_TTAAAGAAGGAATGCGC--19989	38
PSMC4_AATCCAAAGCATCCCGC--19990	3
PSMC4_ACCGGCCTGTCCTTCCT--19991	206
PSMC4_CTGCTGTCGGCTTCGGG--19992	288
PSMC4_GAGCAGCTCCCGATCGA--19993	35
PSMC4_GATGCGCACATAATAGT--19994	158
PSMC4_GGAGATAGGCATCTTGG--19995	267
PSMC4_GGCTGTACAGGTCCTCC--19996	166
PSMC4_GGGACACGGACAGTGCT--19997	10
PSMC4_TCAGAATACAGCCATCG--19998	104
PSMC4_TCCGCGTACATCACATC--19999	43
PSMC6_AATAAGAAACATTCCCA--20000	64
PSMC6_ACGGCTTCTCATCATGG--20001	175
PSMC6_AGCCGTTGCTAGCCAGC--20002	12
PSMC6_AGGCCCTACAGAGTGTT--20003	10
PSMC6_ATTGTGAAGCTTTCGGA--20004	3
PSMC6_GAACACAAGGAGATCGA--20005	6
PSMC6_GAAGCGCCTTATCTCTA--20006	5
PSMC6_GAGAGAGGTGGATCCAC--20007	22
PSMC6_GATCGACGGCCGTCTTA--20008	5
PSMC6_GTTCAAGCAACTTCTTG--20009	0
PSMD10_ACCTTTGGCCACTTGCA--20010	28
PSMD10_CATGTTACTGGAAGGCG--20011	80
PSMD10_GAAGCTGGAAGAGTTGA--20012	615
PSMD10_GCAACCTGGCCTACAGC--20013	103
PSMD10_GCTGTCATGTTACTGGA--20014	506
PSMD10_GCTTCCCGCTGTAGGCC--20015	102
PSMD10_GTCAGTTCTAGTAGCCA--20016	77
PSMD10_GTCATGTTACTGGAAGG--20017	214
PSMD10_GTCTCCTCTTCATATTG--20018	1494
PSMD10_TTGCTGTAGCCTCATAA--20019	131
PSMD5_CCACTGGAGCTCTTCCG--20020	28
PSMD5_GAATTAGTCCCCTCTGC--20021	97
PSMD5_GAGCAATCTCTCCAGAA--20022	2415
PSMD5_GCTAAAAATTAGATGTT--20023	371
PSMD5_GCTTCACTCCGTGCTGC--20024	826
PSMD5_GGGAGAAGAGCGGGCCG--20025	15
PSMD5_GGTTACCAATCCACTTG--20026	606
PSMD5_TCATCAGTCTGCTGCTC--20027	1951
PSMD5_TGCTGAGAGAGGTAGCG--20028	75
PSMD5_TGGCGAAGCTCGTTGAG--20029	140
PSMD6_ACGCAAGTCGGGGTTCT--20030	5
PSMD6_CACAAGGCTTCATAGTA--20031	201
PSMD6_CGATGCAATGATGGCAA--20032	85
PSMD6_CTCCGCGGTGCTCGGGC--20033	12
PSMD6_GCTGGAGAACCTGGAGG--20034	36
PSMD6_GGAGGGAGGGCAATCCT--20035	46
PSMD6_GGCCCTGGGTCACCGAT--20036	124
PSMD6_GTCTATCTGCCAGTCGA--20037	24
PSMD6_GTTGAAGCGTTTGGATG--20038	104
PSMD6_TATTCGTGATTTCAAAC--20039	18
PSMD9_ACCCAGTTTGCGGCTCA--20040	781
PSMD9_AGTGGATGATGAGATTG--20041	308
PSMD9_CAGTGACTGGAAGTTCT--20042	595
PSMD9_CCTTGTGATCATTCTGC--20043	415
PSMD9_GCTGCACGCTCGCGACA--20044	919
PSMD9_GCTGTTCACTTTGGCGA--20045	791
PSMD9_GGCCTCAGCCATGTCCC--20046	38
PSME1_AAGGATGAAAAGAAGAA--20047	718
PSME1_AGCCTTCTAGCTTGGTG--20048	314
PSME1_ATACCTCGGATTGAGGA--20049	944
PSME1_CAGTTCACTGGGCCACA--20050	599
PSME1_CTTGAAGCCTGAGATCA--20051	56
PSME1_GCACTGGGATGTCCAAT--20052	4647
PSME1_GCTCAGGGTCCAGCCCG--20053	0
PSME1_GGAAATAGCTCCCGAGC--20054	81
PSME1_GGATGAGGCAGAGTACC--20055	255
PSME1_TTGGCTTCATTGAGAGC--20056	286
PSME2_ATCCCCAAGATTGAAGA--20057	289
PSME2_CAAGTCAGCCACATTGA--20058	4
PSME2_CTGACTTGACTTCCCTC--20059	1097
PSME2_GTGGGGTGCGCCTGAGC--20060	135
PSME2_TCCAAGACTTGCAAATG--20061	370
PSME2_TGACTTGACTTCCCTCC--20062	132
PSME2_TGCCGTCAAGACCAAAG--20063	39
PSME2_TGCGGGCTTCCCCGCTC--20064	31
PSME2_TGGGGTGCGCCTGAGCG--20065	224
PSME2_TGTGGGGTGCGCCTGAG--20066	280
PSME3_AAGTGAAACCTGAGATC--20067	71
PSME3_AGAAGATCAAACGGCCC--20068	185
PSME3_ATCCACCTTCAGCAACG--20069	2121
PSME3_ATTCCCAGGATAGAAGA--20070	1725
PSME3_GAAAAGCAACCAGCAGC--20071	94
PSME3_TATTGGTGAGAAGAATG--20072	744
PSME3_TCATGGATGTTTAAGAT--20073	0
PSME3_TGAAGCTGCATCTTATC--20074	48
PSME3_TGTTTGTGATGCCCAAT--20075	1502
PSME3_TTCAGACACAGGAGGAA--20076	158
PSME4_AGCACCTAGGATTAAAT--20077	1305
PSME4_ATGAATTAATTGGCCTT--20078	8
PSME4_CAGAGATATCATTCCCT--20079	171
PSME4_CGGAGAGCCCCCGGAGC--20080	7
PSME4_GAGACCACTTTATGACA--20081	1052
PSME4_GGGCTTCGTCCCGCAGA--20082	131
PSME4_GGTATCAATTCCAAAAC--20083	109
PSME4_GTTTCCTGGTCCAGAAG--20084	799
PSME4_TCTAGCCGCTCCGCGTA--20085	126
PSME4_TGCAAAATCTCCCACAA--20086	221
PSMF1_ACACGGTTACTTCGGCT--20087	2058
PSMF1_AGACTTGACCCTGAACT--20088	390
PSMF1_CAGGGGGGAACTCCCGG--20089	67
PSMF1_CCTCCGGTATGAGTATA--20090	623
PSMF1_CTTCTTGCATTGGGAAG--20091	125
PSMF1_GATCATGCTGCTCTCCA--20092	393
PSMF1_GTGGAGGAATCCGGAGT--20093	621
PSMF1_GTTCGCATCGGCAGCGC--20094	1044
PSMF1_TCTGACTTCTTATCATT--20095	439
PSMF1_TTTCACAAGGAGCTTTC--20096	387
PTGES3_AAAGTGGTACGATCGAA--20097	100
PTGES3_AGCCTGCTTCTGCAAAG--20098	192
PTGES3_CAAAGTGGTACGATCGA--20099	369
PTGES3_CAACATGGGTGGTGATG--20100	16
PTGES3_CAAGGTTAACAAAAGAA--20101	747
PTGES3_GAGAATCTGGCCAGTCA--20102	982
PTGES3_GATTTACCAGAAGTAGA--20103	72
PTGES3_GTGTCGACTTCAATAAT--20104	484
PTGES3_TACCACTTTGCAGAAGC--20105	152
PTGES3_TTCCAAGCATAAAAGAA--20106	331
PTRF_CCAGCGGAGGAAGGCTC--20107	38
PTRF_CTCGCGGGTACGCACCT--20108	548
PTRF_CTTGATACGCTCTGCGC--20109	431
PTRF_GCAGCGGAGGAGCCGTC--20110	2016
PTRF_GCGCTGCCAGAGAAGGA--20111	390
PTRF_GCTGATCAAGTCGGACC--20112	898
PTRF_GGCGCTGGAGCTTTCGT--20113	739
PTRF_GTCAAGAAGATCCGCGA--20114	34
PTRF_GTCGAGCGGCCGCTTCC--20115	141
PTRF_TCCTGGACAAAATCATC--20116	47
PWP2_AACTCCCGCTTCTTCCC--20117	205
PWP2_AACTGAATTTCCATCGC--20118	309
PWP2_ACATAAGGATGCCATCG--20119	80
PWP2_ATAGCGAGGCGGCCATC--20120	60
PWP2_CAGGTGGTCTCATCGTA--20121	68
PWP2_GCAAAGACATGTCCACC--20122	675
PWP2_GTACGGTGTACCGGCGT--20123	22
PWP2_GTGACTCTATTGCCCAC--20124	56
PWP2_TACTCACTCAGCCAGGA--20125	46
PWP2_TTGTACCGAGTGGCCAG--20126	67
PXMP4_ACCTTTCTCTTCCGGAA--20127	1953
PXMP4_AGCCCCGCCGCAGCTAA--20128	1065
PXMP4_AGCCCTTAGCTGCGGCG--20129	1009
PXMP4_CAGCCCCGCCGCAGCTA--20130	719
PXMP4_CCAGCGCGTGAGGGGCC--20131	169
PXMP4_GCACGGCCAACGCAGCG--20132	1535
PXMP4_GCCAGGAATGCGTGTGC--20133	608
PXMP4_GGTCTTGCCTTGTATGT--20134	261
PXMP4_GTTTGTGTTCACCTACA--20135	1126
PXMP4_TGGCCCACAGCTTCTCC--20136	209
PYDC1_AACTTCTTGAGCTCCTC--20137	1231
PYDC1_CGGGCAGCTAGATATCG--20138	138
PYDC1_CTCCAGCACCTTCAGGA--20139	497
PYDC1_GCGCATGTCGCGCAGCA--20140	791
PYDC1_GCGCGAGGCCATCCTGA--20141	747
PYDC1_GCTGGAGAACCTGACAC--20142	365
PYDC1_GGAGAACCTGACACCGG--20143	117
PYDC1_GGAGGCGACCAGCTTGT--20144	144
PYDC1_GGCCATCCTGAAGGTGC--20145	715
PYDC1_TCAAAGCCCTCGCGCAG--20146	288
PYGO1_ACTCTCTTCAGCGAAAT--20147	631
PYGO1_AGTAAGGACCACAGTAT--20148	92
PYGO1_AGTGGACTGGATGGGTT--20149	179
PYGO1_ATTCTTGGGGGAACGTG--20150	665
PYGO1_CATACTCAGACAATGGA--20151	848
PYGO1_GATGGGTTAGGAGGACC--20152	780
PYGO1_GATTAGCAGCCACTAGA--20153	1238
PYGO1_GCTGGAGAGTTCTCGGC--20154	787
PYGO1_GGATTTGACGAAGGTAG--20155	1385
PYGO1_GTGATAGTGGACTGGAT--20156	98
PYGO2_CAGCACCGGGAGGAAGC--20157	226
PYGO2_CCCACCGGACAAGCTGG--20158	41
PYGO2_CCCCCAGGCTACAGCAC--20159	109
PYGO2_GAGGCTTCCGTGTGCAG--20160	1387
PYGO2_GCAGCCCCTCCATTCCT--20161	713
PYGO2_GTCATCTTCAAAAGGGT--20162	303
PYGO2_GTCCAGAAAAGAAGCGA--20163	810
PYGO2_GTCGACGGAGTGGCTGG--20164	184
PYGO2_TCAGATGTGAGTATGCA--20165	1199
PYGO2_TCCACCATGGGAGTTGG--20166	1000
QPCTL_ACTGAGGAGCTGCCGCT--20167	2008
QPCTL_AGCAGGCGGCGCTTCGG--20168	1284
QPCTL_GAGGGTGGTGGGACAAC--20169	86
QPCTL_GCCTCTGTTGCTGGCGC--20170	478
QPCTL_GGGAGGCTTCCGATCAA--20171	682
QPCTL_GGGGGAACGTGGCCTCA--20172	264
QPCTL_GGGTTCGCACAACCAGC--20173	648
QPCTL_GTAGAACGCCGAGCCCA--20174	225
QPCTL_GTGCCGGGAACCGTAAA--20175	746
QPCTL_GTGCTCCAGAGACGCTG--20176	266
QSOX1_AAATAACGAAGAGTACC--20177	336
QSOX1_AGAGACTTCAACATCCC--20178	500
QSOX1_CAGCAGCGTCAGCGGGT--20179	842
QSOX1_CTTTACCAAGAACGGCT--20180	1272
QSOX1_GCGGCGAGATACAGGGC--20181	421
QSOX1_GGGCGAAGGCGATGCAG--20182	2039
QSOX1_GGTGCAACAGCGGCTCC--20183	111
QSOX1_TGGAGTTCTTCGCCTCC--20184	91
QSOX1_TGGCTGCTCGCGGTTCC--20185	275
QSOX1_TGTCATGATGGGACTCC--20186	200
R3HDM1_AACTATCACCTCTTGTC--20187	312
R3HDM1_AATGATGCTGCTGAAAT--20188	760
R3HDM1_ACTCGGAACCACGACCC--20189	168
R3HDM1_ATCAGTGTATTCTTGAC--20190	474
R3HDM1_CCAGTAGTACCCAGCAG--20191	242
R3HDM1_CTGGCTTTGGTTACAGC--20192	423
R3HDM1_GGAAAATATTCGGTCTC--20193	722
R3HDM1_GTCTAATCCAAAGTAAG--20194	352
R3HDM1_TGAAACTGCAACAATGA--20195	535
R3HDM1_TTAATAAAGATGCTTCA--20196	687
RAB10_AAAACGAAAAAGGACGC--20197	0
RAB10_AAAAGAGTTGTACCTAA--20198	297
RAB10_AATAAAGGTAGTATTGA--20199	253
RAB10_AATGTAGATATCAGCAG--20200	507
RAB10_CAAGGGAGCATGGTATT--20201	263
RAB10_CTCCTGATCGGGGATTC--20202	29
RAB10_GTATATGACATCACCAA--20203	296
RAB10_GTGGAAAGAATGTTACT--20204	326
RAB10_TATCTTCAGCTAACGTG--20205	1926
RAB10_TGGTGTGAAATCGCTCC--20206	577
RAB11FIP2_AAACGAATCAAAAACAG--20207	439
RAB11FIP2_ACCTGTGCATAACTATA--20208	659
RAB11FIP2_CCGAGCAAGCCCAAAAG--20209	84
RAB11FIP2_CTTAATGTTCTTCTGTG--20210	820
RAB11FIP2_GCCTCCTCCTTCCAAAC--20211	162
RAB11FIP2_GCTTCAGATCTTTGGCT--20212	3322
RAB11FIP2_TAAGTCAAACATACTTG--20213	1117
RAB11FIP2_TCAATATTCAGTTTATG--20214	1329
RAB11FIP2_TCGGGCATGTGAGTACT--20215	348
RAB11FIP2_TTCCAAAGGAATCTAAC--20216	164
RAB11FIP5_ACGTACTGTACTTCTCG--20217	1478
RAB11FIP5_ACTTGCGCAGCTTGTTG--20218	2013
RAB11FIP5_CACCAGCGACGCGTACA--20219	899
RAB11FIP5_CGCACGGCTGCCCCGAG--20220	659
RAB11FIP5_GCTTGTCCTTCATGGAC--20221	381
RAB11FIP5_GGGCAAGAGCTCGGGAG--20222	220
RAB11FIP5_GGTTGTTGCGCGTGAAC--20223	1188
RAB11FIP5_GTAGGCCAAGCTCCCGC--20224	79
RAB11FIP5_GTCACCTGGACGTGCGT--20225	567
RAB11FIP5_TCCCTGATCTTGCTGAA--20226	601
RAB12_AAATCACCAGGCAGCAG--20227	262
RAB12_ACTTCTGTAATAAGCTG--20228	574
RAB12_ATATGATATCACTAAGA--20229	399
RAB12_CATCGGACATGTGGTCT--20230	13
RAB12_CTGTGAAGCAAGTGCCA--20231	244
RAB12_GCAGAGCTTCTCTTAGT--20232	317
RAB12_GGCCGACTTCAAGTTGC--20233	59
RAB12_TAACGACAGGATACTAT--20234	330
RAB12_TGGGGGGCTGCTTCCTC--20235	5
RAB12_TTGCAGGTCATCATTAT--20236	831
RAB14_AAATAAAGCAGATTTGG--20237	1435
RAB14_AGAAGATGCCTTCCTTG--20238	618
RAB14_AGGACAGGAGCGATTTA--20239	1629
RAB14_ATGTAAGAGTAGTTGTA--20240	803
RAB14_CAGGACAGGAGCGATTT--20241	1502
RAB14_CATTCAGGATGGAAGCT--20242	179
RAB14_GATTGTCCTCACACAAT--20243	242
RAB14_GATTTAGGGCTGTTACA--20244	117
RAB14_GCTGGTTGACAGATGCA--20245	2058
RAB14_TTGGGATACGGCAGGAC--20246	1003
RAB18_AAAACAATTTCAGTGGA--20247	42
RAB18_AAGATCATTCAGACCCC--20248	405
RAB18_AAGGCCGGGAACCAGGC--20249	256
RAB18_AGATACATTTGTTAAAC--20250	852
RAB18_AGTGCAAAAACCTGTGA--20251	178
RAB18_ATAGTAAACATGCTAGT--20252	472
RAB18_CTGGATCTTGTGACTGC--20253	712
RAB18_GAAGTCGATAGAAATGA--20254	304
RAB18_GCTTTCGTGCAAATTTC--20255	358
RAB18_TGCACCTCTATAATAGC--20256	106
RAB1A_ACAGTCTTTCATGACGA--20257	503
RAB1A_ACTCCAGTCAAGCAGTC--20258	587
RAB1A_AGTCTTGCCTTCTTCTT--20259	5
RAB1A_ATTGGCGACTCAGGGGT--20260	189
RAB1A_GAGATTAAAAAGCGAAT--20261	47
RAB1A_GCACTGGTTTCCAAAAA--20262	299
RAB1A_GTCTACTACTTTCTTTG--20263	92
RAB1A_TATTACAGAGGAGCCCA--20264	135
RAB1A_TGAGATTAAAAAGCGAA--20265	102
RAB1A_TTGTTCGAAATCTTTCC--20266	226
RAB23_AAACAAGATTGATCTTC--20267	27
RAB23_AAAGTAGTAGCCGAAGT--20268	301
RAB23_AATTCAGGTACCCTCAA--20269	618
RAB23_ATGTCAGACTAATGTTA--20270	970
RAB23_ATTCAGCGATATTGCAA--20271	1633
RAB23_ATTTGATGCAATTACAA--20272	283
RAB23_GACTACAAGAAAACCAT--20273	863
RAB23_GGAAGTCGCCATAAAGA--20274	771
RAB23_GTAGGGAATGGAGCAGT--20275	262
RAB23_TGTTCTCTACCACAGAT--20276	424
RAB24_ACGAGAGGGAAGAGATC--20277	195
RAB24_AGGCTCTGAGCGCTATG--20278	395
RAB24_AGTAGAATCTACTATCG--20279	178
RAB24_CATAGTCCTGGACGTCG--20280	525
RAB24_CATCACCTTGGCCACGA--20281	825
RAB24_CCGGAGGCGTCGACGTG--20282	166
RAB24_CTGGGCAAGGAGTACGT--20283	338
RAB24_GCGCGTGGACGTCAAGG--20284	689
RAB24_TGCCAAATCTACTTATG--20285	613
RAB24_TTGAGCGAGCAAAGTTC--20286	80
RAB30_ACAATATGCCAGCAACA--20287	1096
RAB30_ACGGAAGGATTCCTCAC--20288	463
RAB30_ATGGGGAGCTGGAGCAC--20289	16
RAB30_CAGGTCAAGAGAGATTT--20290	246
RAB30_CCTGGCTGAAAGGAGAG--20291	1143
RAB30_GAGTGAATCTTCGGACG--20292	549
RAB30_GCTTCGGTAGTAACTCT--20293	1084
RAB30_TCAGGACATGTATTATC--20294	35
RAB30_TGGCTCCTTGACCTGGG--20295	94
RAB30_TTCTTCAGCTCGCTGCT--20296	271
RAB32_AATTGGTCCACCTGGGA--20297	487
RAB32_AGAGGTTTCAAACCATC--20298	270
RAB32_AGCTGCCCGGTTCCTAG--20299	1938
RAB32_AGGTGCTCGCGGGTCTC--20300	250
RAB32_CGATGTCCCACAGCTGC--20301	340
RAB32_GACCCGAGTATACTACA--20302	1084
RAB32_GATCGGCGAGCTTGGCG--20303	1978
RAB32_GGGATAGGGCTGCCATT--20304	484
RAB32_GGTGGCCCGGTAGTGCT--20305	508
RAB32_GTAGCGCTTGATGATGC--20306	505
RAB35_AGATCTGGGACACAGCG--20307	214
RAB35_GAAATCCACTCCGATCG--20308	592
RAB35_GACCGTGGAGATCAACG--20309	2182
RAB35_GACGTTGACAAAGGACT--20310	158
RAB35_GAGGTGGTCGTAGTCCC--20311	134
RAB35_GCACTCGAGGAGGGCGG--20312	126
RAB35_GTCTTACACAAGGACGA--20313	47
RAB35_TATTATCGGGGGACCCA--20314	72
RAB35_TGAGCAGCTTGAAGAGG--20315	0
RAB35_TGATGAGCAGCTTGAAG--20316	0
RAB37_ACGGAGAGACCTTGGCC--20317	37
RAB37_ATCTCTGTAATAAGCAT--20318	131
RAB37_CCCGTGAGGTCGTAGCT--20319	24
RAB37_GAACCGTTCCTGCCCAG--20320	450
RAB37_GATCCAATTCAAAGACG--20321	1569
RAB37_GCCATCCCGGGTGGCAA--20322	526
RAB37_GCCGACGGTGGCTATGA--20323	889
RAB37_GTACGGTGTTCCCTTCC--20324	276
RAB37_GTCGAAAGAAGATTTGT--20325	281
RAB37_TCATGAGTATGCCCAGA--20326	449
RAB3C_CAGGCCAGGAAAGATAC--20327	374
RAB3C_CATTCGTCAGCACAGTT--20328	689
RAB3C_CCCAAGTTATTCTGGTT--20329	256
RAB3C_GAATCAAGCTTCAGATT--20330	259
RAB3C_GACATTTGAGCGCCTTG--20331	471
RAB3C_GAGCGAGGTCAACATTT--20332	385
RAB3C_GCACAGTTGGGCTGCGG--20333	937
RAB3C_GCCGTACCTGGCATCTT--20334	1097
RAB3C_TCCACGATAATAGGCTG--20335	1045
RAB3C_TTCAAATTACTCATCAT--20336	306
RAB3GAP2_ATCATTGGTTGGAGATA--20337	1167
RAB3GAP2_ATTTAAGTTGAAGTACT--20338	497
RAB3GAP2_CCACTGGGCGTCCTGAC--20339	635
RAB3GAP2_CCTGGAAGTAGCAGAAC--20340	597
RAB3GAP2_CGGGAGGAGATCCTCAG--20341	558
RAB3GAP2_GGAAGTCCCGGGCGGCC--20342	163
RAB3GAP2_GTAGGAAATGGCTGCGT--20343	502
RAB3GAP2_GTCACGCCGGGATGTCG--20344	271
RAB3GAP2_TGGGAAGATGATGGTTG--20345	404
RAB3GAP2_TGGGATACATAGAGCAC--20346	179
RAB3IP_AACTCGCAAAAGCTCAG--20347	465
RAB3IP_AAGCAAGGTTTACTTCA--20348	134
RAB3IP_ACTCCAGAGGTAGAGCA--20349	351
RAB3IP_AGAAGCAAATATCAAGC--20350	392
RAB3IP_ATTCATACACACCAAGA--20351	759
RAB3IP_CACAATTTAAACGTCTG--20352	159
RAB3IP_GCTAATGATCCCTTGGA--20353	800
RAB3IP_GGGTGCTACTATAACAG--20354	768
RAB3IP_GTAGATGACACTTGGTG--20355	945
RAB3IP_TGGGATTACAACCTATC--20356	172
RAB40A_AGTCATAGGCCTGGTCG--20357	61
RAB40A_AGTCGATCCCCCCGAGA--20358	62
RAB40A_CCCCGTACAGCCATCTC--20359	147
RAB40A_CCCGTACAGCCATCTCG--20360	212
RAB40A_CTTGAGCAGGAAGTCAT--20361	398
RAB40A_GAGGCTGCTCTTGTGAG--20362	185
RAB40A_GGATGAATTGGCTCGGG--20363	1166
RAB40A_GGCTTCTTAAGGTACTG--20364	838
RAB40A_GGTCACACCCAGGCGCT--20365	6
RAB40A_TCCCCGTACAGCCATCT--20366	89
RAB40AL_AAGTCGTAGGCCTGGTC--20367	206
RAB40AL_AGTCGTAGGCCTGGTCG--20368	52
RAB40AL_CCCGTACAGTCACCTGG--20369	213
RAB40AL_CGATCTTCACTTTGCAG--20370	84
RAB40AL_CTTGAGCAGGAAGTCGT--20371	378
RAB40AL_GAAGTCGTAGGCCTGGT--20372	322
RAB40AL_GCAGGAAGTCGTAGGCC--20373	14
RAB40AL_GTGACTGTACGGGGACT--20374	36
RAB40AL_TCCCCGTACAGTCACCT--20375	496
RAB40AL_TGCGGCACAGGTTGAAC--20376	265
RAB40B_AGACCTCTGCTGCCGGG--20377	475
RAB40B_AGTCGTAGGCCCGGACC--20378	78
RAB40B_CACGCCGGTGCACCTGG--20379	488
RAB40B_CATTGATCGATGGATTA--20380	1529
RAB40B_CCGCCCGTCCAGCAGGA--20381	1678
RAB40B_CGCCCCGGGAGTAGGAG--20382	358
RAB40B_GCCTGGGCCTGCTCCGT--20383	167
RAB40B_GGATGGACCGGCTCTGG--20384	150
RAB40B_GTGGCCGTACGGGGACT--20385	32
RAB40B_TCGCAATGTCATAGACC--20386	1255
RAB40C_ACACGTCGGGCCAGGGC--20387	958
RAB40C_ATGACATCACCAACCGC--20388	36
RAB40C_CTTCTCTGCGTACGCGC--20389	115
RAB40C_GACGTTGAAGTTGCACA--20390	735
RAB40C_GCAGGTCCCGACGGAGC--20391	68
RAB40C_GCGGTCGATGCCGTCAA--20392	169
RAB40C_GCTCCAGCTTCACGCGC--20393	897
RAB40C_GTTACTGTAGGCGTACG--20394	673
RAB40C_GTTTCCAACCAAGATCC--20395	147
RAB40C_TAGTCGTAGCTCTTCAC--20396	258
RAB42_ATCAGCGAGGGTGTCAA--20397	637
RAB42_CACAGCGGGTGCTCTGC--20398	526
RAB42_CGAGGGTGTCAAAGGCC--20399	20
RAB42_CTAGAAGAGGGCTGGGG--20400	77
RAB42_CTGGATAGCATCAGCGA--20401	267
RAB42_CTTGTCCGGGCCCTGAG--20402	1775
RAB42_GCTGGATAGCATCAGCG--20403	219
RAB42_GGCCTTCGTGGAGACCT--20404	1015
RAB42_TAAAAACAACTGCAATG--20405	82
RAB42_TGAGTGCTGCTTCCTGC--20406	1248
RAB43_AATCGTACTGCTCGTCC--20407	455
RAB43_ACTACCGCAGTGCCAAT--20408	142
RAB43_CAGCAGCTGCACAATGT--20409	455
RAB43_CCTACGACATCACCAAG--20410	162
RAB43_CGATTTCCTGTTCAAGC--20411	124
RAB43_CGTGGGCAAGACGTGCG--20412	1176
RAB43_GCGGAACCGCTCCTGGC--20413	41
RAB43_GGTGCCTCACTGGATTG--20414	107
RAB43_GTTCAAGCTGGTGCTGG--20415	723
RAB43_TTCAAGCTGGTGCTGGT--20416	722
RABAC1_AATCAGCTTCGGCAGCA--20417	1770
RABAC1_AGCCACCAGCAACATAG--20418	708
RABAC1_CAGATAGAGAATGTAAC--20419	224
RABAC1_CCACTCCCGGCCTGCAC--20420	197
RABAC1_CCAGCCAGCCAGAAGAA--20421	386
RABAC1_GAGCATACTGATGCGCT--20422	493
RABAC1_GAGGCGGAAGGGCTGAG--20423	476
RABAC1_GCCCTGGAGCACCTTCG--20424	1120
RABAC1_GCCGATGACCACCAGGG--20425	140
RABAC1_GCGCCTCGTACGCAACG--20426	1081
RABGEF1_AAAGGATGCAAACTCGT--20427	845
RABGEF1_AAGAGTCGAGAAGATAA--20428	191
RABGEF1_ACAGTCAGAGTGTGCTC--20429	447
RABGEF1_AGGCGTAACCCAGCGCA--20430	710
RABGEF1_CTTAAGTCTGAACGCCG--20431	361
RABGEF1_GATCTCCTGTGCAAGAA--20432	2034
RABGEF1_GCAGAAGCAGATTCAGG--20433	1775
RABGEF1_GTCTCGAGGCACACGCT--20434	591
RABGEF1_GTCTGATATGGTGGTGA--20435	800
RABGEF1_TTTCAATGCTGGTTTGC--20436	726
RABIF_ATCTCCTCCAGGAACAC--20437	152
RABIF_CAGTTTCTATGTGGCCT--20438	8
RABIF_CGAGTTAGTGTCAGCCG--20439	53
RABIF_GAGTTAGTGTCAGCCGA--20440	244
RABIF_GCACCGCCTTCCGGTTT--20441	84
RABIF_GCTGACACTAACTCGCT--20442	1210
RABIF_GGCTTCACCAAGGACGT--20443	81
RABIF_GGCTTCTTTCTCATGGA--20444	360
RABIF_TCGGCGAGAGAAGAGAG--20445	272
RABIF_TCTTTCTCATGGAGGGA--20446	0
RABL3_CATTGGAAGCTCTCAAC--20447	536
RABL3_CTACTACATAGAATTAT--20448	207
RABL3_GGATCGGGTGAAGGTAC--20449	1412
RABL3_GGTGAAGGTACTGGTGT--20450	840
RABL3_GTCCCTGGATCGGGTGA--20451	1004
RABL3_GTGAAGGTACTGGTGTT--20452	519
RABL3_GTTCATGATTACAAAGA--20453	535
RABL3_TACCTTCACCCGATCCA--20454	382
RABL3_TCCTAGTTAAAACTTCA--20455	256
RABL3_TGCTGGGAAATCCATCA--20456	386
RAG1_ACCTGAAGAAGCTCAAA--20457	74
RAG1_AGAGGGTTTCCCCTCAA--20458	147
RAG1_CCCGTCGGGGACTCAAG--20459	765
RAG1_GAAATTTAAGCTGTTCC--20460	876
RAG1_GCAGAGATGTCGAAGGT--20461	559
RAG1_GCCGGACCTCATTGCCA--20462	438
RAG1_GTGAGGTTTACTTCCCG--20463	68
RAG1_GTGGATGGTAAAACCCT--20464	105
RAG1_TCTTTCCCACCCACCTT--20465	23
RAG1_TTATGGCAGAACTCAGT--20466	589
RAI1_AAGCCGGGGCCACCATT--20467	187
RAI1_CATAGCGGCCTGGGTAG--20468	334
RAI1_CCCGTAGTGCTGATACT--20469	661
RAI1_CCTTACCCGAGCTATGA--20470	290
RAI1_CGGGTTATAATAGTCCT--20471	189
RAI1_GCGTGATGTTTCCTGCG--20472	2361
RAI1_GCTGCCTGTAATTCTCT--20473	1382
RAI1_GTCTGGTAGTACTGCTC--20474	1766
RAI1_TCCTGGACGCCGTAGCC--20475	25
RAI1_TGCAACTCTTATAGGAG--20476	62
RALB_AAAGTAGTTATCTCGAA--20477	106
RALB_ACAGATTCTCCGTGTGA--20478	1352
RALB_AGAAAGTGGTTCTTGAT--20479	166
RALB_ATATTCTGGACACCGCT--20480	1059
RALB_CTGGCCCTTACTCTTGT--20481	33
RALB_GCTGCCAACAAGAGTAA--20482	720
RALB_GTTGGCAGCGGAGGCGT--20483	227
RALB_TAAGGGCCAGAGCTCCT--20484	296
RALB_TTCGGCAGTTGCTGTAA--20485	1534
RALB_TTTCCCACGACGAGCAG--20486	315
RALYL_AATGCCAGAGTCATCGC--20487	687
RALYL_AGGGGCCTCTTGTTTCC--20488	223
RALYL_ATTGCCGATGAAAACAC--20489	806
RALYL_CTTGGGGTCATTCTTAT--20490	459
RALYL_GAACCTTTCCTGTCTGT--20491	1671
RALYL_GCGTTTGCTCTTGTACA--20492	232
RALYL_GGAGAGCCAATCATGAC--20493	1339
RALYL_GGATGTTCCGTTCACAA--20494	577
RALYL_GTGGAGGCACACGCCCG--20495	142
RALYL_TCACAACGACTCGCAGG--20496	280
RANBP10_AATGCCCATCATCACCA--20497	724
RANBP10_AGCAAAAGCCGTGGCTG--20498	645
RANBP10_CCTGGGGACTCCTCCGG--20499	22
RANBP10_GACAAATACAACTACAT--20500	2363
RANBP10_GACGCGGAGGTTGCCCT--20501	89
RANBP10_GCAGCGCCTGTATCCCG--20502	329
RANBP10_GCGTCCACAATCTCCCC--20503	1585
RANBP10_GGGACTGGCCAGCCCTA--20504	109
RANBP10_GTGAAGATTGTCAGCAA--20505	543
RANBP10_GTGGGTGGCACGCACTG--20506	485
RANBP2_ACCACCAGGAATTGGTT--20507	1100
RANBP2_ACTTCCTGGGAAAAGTT--20508	1259
RANBP2_ATAGTAGTAATGTTCAA--20509	87
RANBP2_GAACATCCGGCTAGTGG--20510	165
RANBP2_GCATAAATATGCTGTTG--20511	567
RANBP2_GCGCAGCAAGGCTGACG--20512	430
RANBP2_GCTCTCGTCTCATTAGA--20513	172
RANBP2_GGAATTCTATCGCCCAG--20514	473
RANBP2_TCTGTGAAATCTTTGGG--20515	312
RANBP2_TGTCACAACCTGTGGTG--20516	108
RAPGEF4_ACGATAGAGGCAGCTCG--20517	939
RAPGEF4_AGTCTCACGCCAAAGGA--20518	1264
RAPGEF4_CATCCTCATGTGGGCGT--20519	1429
RAPGEF4_CTCAAGCTGTTGGCATG--20520	312
RAPGEF4_CTGAGGATCTTCTCTGA--20521	274
RAPGEF4_CTTGGAAATGGTGCTCC--20522	220
RAPGEF4_GAACTGAACTGGTGGAC--20523	370
RAPGEF4_GTGTGATGAGGAGCTCC--20524	4
RAPGEF4_TCCTCCTTATGGTGTTA--20525	1132
RAPGEF4_TGCCCCTTTGCCTACTG--20526	1035
RAPSN_ACATCCACCGGAGCCGT--20527	1287
RAPSN_AGGCATTGCCCATGCTC--20528	11
RAPSN_ATTGCAGGTGTGGACAA--20529	1431
RAPSN_CAAGCAGCAGATCGAGA--20530	1037
RAPSN_CCAGATCGACACGGCCC--20531	736
RAPSN_GGAGATGGGCCGCTACA--20532	2925
RAPSN_GGCGTCATCATTGTTGT--20533	3515
RAPSN_GGGCGCTTCCGCGTGCT--20534	166
RAPSN_GGTCTTGCAGTAGGAGA--20535	156
RAPSN_GGTTGGACTGGTACAGC--20536	51
RASA4_CCCCGATGAGGAGGTGC--20537	206
RASA4_CCTGCACCTCCTCATCG--20538	758
RASA4_CTATGGTGTCCCTTGTA--20539	711
RASA4_GGAGGTCGACCCCGATG--20540	256
RASA4_GGTCGACCCCGATGAGG--20541	873
RASA4_GTCGACCTCCGTCAGGT--20542	73
RASA4_TGCCATTGCGGTCCTTT--20543	121
RBBP6_AGAAGAATTCCTATTGG--20544	44
RBBP6_AGACACAACAATTCATC--20545	159
RBBP6_ATACCGTCACCTTTGAT--20546	103
RBBP6_CTTCTTTAAGTCGCAGA--20547	72
RBBP6_GCAATGATGTCGCAATC--20548	517
RBBP6_GCGCATTGGTGATCTGC--20549	118
RBBP6_GGAGGTGGTGGACCTAG--20550	104
RBBP6_GGCCAGAGAAATAGACG--20551	628
RBBP6_TCGAACTGAACCAGCGA--20552	46
RBBP6_TTCCGTTGTGGTAAACC--20553	187
RBCK1_CACCCCATGGGAGTGCA--20554	428
RBCK1_CCGCCACTGCTCGGGTG--20555	423
RBCK1_GCGCCCTGATATGACAG--20556	361
RBCK1_GCGGCAGCTGCGGATGC--20557	58
RBCK1_GCTTCAGTTGCACACTC--20558	3450
RBCK1_GGGCTGACAGCAGATAG--20559	810
RBCK1_GGTGATTGGGCAGCGGC--20560	80
RBCK1_TGCACACCGTCACCATC--20561	1585
RBCK1_TTGATGAAGGTGCACCC--20562	283
RBCK1_TTGCTCTGCCAGCCAGA--20563	253
RBM24_AAGTTGTTGAACACCAA--20564	446
RBM24_ATCCTTGCAGGCCCTTT--20565	166
RBM24_CCCCCCGACGAAGATCT--20566	189
RBM24_CCTGCGCAAGTACTTCG--20567	726
RBM24_CCTGCGGATAGACATAG--20568	435
RBM24_CTTATACAAAGACCTTT--20569	11
RBM24_GTAATCAATGTAAGGGG--20570	257
RBM24_GTCATAGGCAGCAGCGG--20571	2031
RBM24_GTGAACCTGGCATACTT--20572	118
RBM24_TGTGGAATGACCACTCC--20573	158
RBM34_AAAGAGAAGTGTCCAGG--20574	957
RBM34_AGAGAACTGTGTTTGTT--20575	1394
RBM34_AGGTGGCACCGGTCGGC--20576	450
RBM34_CGTTCGCGGGAGTCCGC--20577	2062
RBM34_GAAATTCACCAGAAACA--20578	211
RBM34_GATAGCGTTCCCTCTGC--20579	532
RBM34_GCAGGTTCTTGCGAAAG--20580	471
RBM34_GCCGCGAAATAAGCTAC--20581	167
RBM34_TACACGGGTTGAATCTG--20582	749
RBM34_TTTGCTCATCCCTTCCA--20583	52
RBM7_AATTTCCAACATGATGT--20584	0
RBM7_ACAAACTGACATCTTGT--20585	0
RBM7_ACAGCTGATCAGTATAC--20586	474
RBM7_ACAGGAATCATGATGAC--20587	504
RBM7_CTCGAAAAGGAGCTCCT--20588	0
RBM7_GAAAATTCCAAAAGATA--20589	0
RBM7_GACAAACTGACATCTTG--20590	0
RBM7_GATCGCACTCTCTTTGT--20591	0
RBM7_TAGGAGATGTGGAGGTA--20592	0
RBM7_TCATATGGTGGAAAATT--20593	476
RBP7_AGTGATTGAGCAGAATG--20594	359
RBP7_CCAAGTACCGCTGAGGT--20595	711
RBP7_CCGACCTCAGCGGTACT--20596	549
RBP7_GCTGCTGTTCGTGTGGA--20597	2536
RBP7_GGGTCCAAGTACCGCTG--20598	445
RBP7_GTACCGCTGAGGTCGGC--20599	278
RBP7_GTCTCCTTCGATCCAAT--20600	691
RBP7_TGAAGATAACAGAGGCC--20601	115
RBP7_TTATCTGGGACAATGAC--20602	403
RBP7_TTTGATGAAGATAACAG--20603	576
RC3H1_AAGTCTGAGTGCAAATT--20604	638
RC3H1_ACAAGCTTCCTCTGCAT--20605	47
RC3H1_AGGGCAGCTCGATCTTT--20606	215
RC3H1_ATGCTGAGTTCACAGGG--20607	304
RC3H1_CAAATGGGCAAGCCTTG--20608	495
RC3H1_CATTGTGGAGCTTGTAC--20609	265
RC3H1_CCACAACCCAAACTGAT--20610	829
RC3H1_CCTATTACTTTGTGTAG--20611	322
RC3H1_CCTCTAAAACTAGCATT--20612	16
RC3H1_GGCAGCAGTAAGGGCTA--20613	106
RC3H2_ACAACTGCTGAGGGTTC--20614	403
RC3H2_AGAAGTGCGAAGTTGAC--20615	1678
RC3H2_ATGAAGTTTATTCAAGC--20616	176
RC3H2_ATGGCAGTCTGGTCAAA--20617	590
RC3H2_CACAAACCCATCAGTTT--20618	229
RC3H2_CATTGAGCTGCCTGCAC--20619	472
RC3H2_GACAGCGGCCCATAGAT--20620	783
RC3H2_GGAACGAGCTGCTCGCA--20621	2011
RC3H2_TCCAATGCAAAGGAAAC--20622	225
RC3H2_TGAGAATAAACACTATG--20623	604
RCE1_ACCCAGCAGCACAGCCC--20624	542
RCE1_CGTCGCTTGATGACCGC--20625	274
RCE1_CTCTGGAGGGAACTCAC--20626	6
RCE1_GCTGCATCAGTGGGCCC--20627	288
RCE1_GCTGTCGGTGTCGCGGC--20628	308
RCE1_GGACACCACCAGGACGC--20629	416
RCE1_GGATTGCCCTTGTGACC--20630	1473
RCE1_TCAGCGGGGCGATCACT--20631	165
RCE1_TGGGCAGCCTCTACGTC--20632	56
RCE1_TGTGAGGCAGCGGGCCC--20633	74
RCL1_CAAAATCCGAAAGATTC--20634	79
RCL1_CACTCCCTCAGCTACGC--20635	412
RCL1_CAGTTCAGCACTGAGGA--20636	322
RCL1_CTCGACCAACCAAAGCC--20637	10
RCL1_GAAGTACTGCTGCTCCC--20638	145
RCL1_GACTGTAGCGTCCTTCG--20639	116
RCL1_GATGGCGAACCGGATTG--20640	61
RCL1_GTGTAAATATAGATATC--20641	34
RCL1_GTTGCTGAGACCACCAG--20642	192
RCL1_TAGACAGGACCAGACGT--20643	104
RDH10_ACTCCAGCGCGAAGAGG--20644	1364
RDH10_AGTAAATTTGGAGTTGT--20645	210
RDH10_CCACATCTACCGCGACC--20646	255
RDH10_CCAGTGTCTACAAGATA--20647	339
RDH10_CCTTTAGTTCATGGCTC--20648	198
RDH10_GCCCAAGGAGAAGAGCG--20649	266
RDH10_GGATTGTTCAGTACTGC--20650	2426
RDH10_GGCGTTCGTGCTGGCCG--20651	69
RDH10_GTCCTGGTCAATAATGC--20652	426
RDH10_TTAATCTCCAGCATCGT--20653	745
REST_AAAGTTCACATTTATAT--20654	303
REST_CAAGACAGGTTCACAAT--20655	272
REST_CAGCGGTCACAGCGAAT--20656	332
REST_CATACATGTCGTTAGGC--20657	66
REST_CCTGTATTTGAGGCATC--20658	310
REST_CTGCCCCATTACCTGGG--20659	85
REST_GGCAATTGAACTGCCGT--20660	1267
REST_GGGCTGTTTACCAGCAG--20661	173
REST_TACTTCATGTTGATTAG--20662	683
REST_TGATCAGTGCAGTTATG--20663	530
RFFL_ACCTGTTCGAGCCAAGT--20664	1378
RFFL_AGAGAGGCCCTTCGGCC--20665	26
RFFL_CAGGCCTATTCCAACCC--20666	306
RFFL_CCAAGCTGCAAGTCCTG--20667	1226
RFFL_CTGATTCTCCTGAACCT--20668	586
RFFL_CTGGTGCTCTTGGTCCT--20669	175
RFFL_GAGGTCCCACCACCCCA--20670	36
RFFL_GCAGAACCAGTTGCAGC--20671	595
RFFL_TCCTCCTGGGAGATTAC--20672	398
RFFL_TGCTGCTCAGGAAAGTC--20673	180
RFPL1_ACACTCTTATCACCATT--20674	157
RFPL1_AGCGCATCCACACTCCA--20675	563
RFPL1_AGGGGAAAAGTGCACAA--20676	93
RFPL1_CCTCTCTAGCTGCCAAC--20677	639
RFPL1_GATGGATCCTCCCTTTG--20678	856
RFPL1_GGAAGAAAATTTCCGTG--20679	472
RFPL1_GGTGCATCACACAGAAT--20680	322
RFPL1_GTGCCCGGGTTTATCAC--20681	548
RFPL1_GTGTCCATTTGCATCCT--20682	211
RFPL1_TTGGCAGCTAGAGAGGC--20683	298
RFPL2_AGTCAGCGGCACCGTGG--20684	573
RFPL2_CAGACATGATGGTGATA--20685	418
RFPL2_CTGTATTGTGTGGCCAC--20686	15
RFPL2_GCAATCGGCAGCTAGAG--20687	1152
RFPL2_GCCAAAAATGGGCGCAA--20688	701
RFPL2_GCTCTTCCATGGTCTCT--20689	60
RFPL2_GGCGCATCCACACTCCA--20690	442
RFPL2_GGCTGTGTTGGCATCCA--20691	145
RFPL2_GTCTGATGCGCCCACTT--20692	125
RFPL2_GTGAATTAATGCACTTG--20693	297
RFPL3_AATCTGTTCACTGCAAA--20694	625
RFPL3_ACTTGCGGTCTACTAAG--20695	190
RFPL3_CCTCTCTAGCTGCCGAT--20696	995
RFPL3_GCCAAAAATGGGCGCAG--20697	555
RFPL3_GCGAATTGATGCACTTG--20698	131
RFPL3_GGCTCATCACACAGAAT--20699	613
RFPL3_GGTGCATCCACACTCCA--20700	849
RFPL3_GTGTGATGAGCCCACTT--20701	369
RFPL3_GTTCCATGGTCTCTCAG--20702	285
RFPL3_TAGAATCTTCTTCAGCT--20703	337
RFPL4A_AATGATGAGATAGTTGT--20704	838
RFPL4A_CTGAGGAGTTTCCGAAG--20705	429
RFPL4A_GCACAATCTTCCCCTGT--20706	708
RFPL4A_GGATATGACGTTCGATG--20707	880
RFPL4A_GGGGCACTGGCAGCGGA--20708	828
RFPL4B_ACATCGCTCTAAAATCA--20709	765
RFPL4B_AGCGCTTCTTAGATCAT--20710	63
RFPL4B_ATCTGACAAAAGATCCC--20711	659
RFPL4B_GCAAAGTCTGCACGTGA--20712	440
RFPL4B_GCTTTGATTGCATCCAG--20713	181
RFPL4B_GGCAGTGGCTGCATCCA--20714	101
RFPL4B_GTCCTGTCCAGTTTGCC--20715	505
RFPL4B_GTGTCGAGACGTGGTGA--20716	441
RFPL4B_TCGGCTATTGTGCTGCT--20717	824
RFPL4B_TGTACAAGAGAGAGAAA--20718	64
RFWD2_AGGTTGGCTGTATTCTG--20719	1212
RFWD2_CACAACATAGTTACACT--20720	117
RFWD2_CCAACTACAGATTCTTA--20721	320
RFWD2_CCTCCTACGCCGGCGCT--20722	118
RFWD2_CGCAGCTGTGCCGGGAC--20723	88
RFWD2_GCATACATGACAAAATG--20724	787
RFWD2_GCGGGCGCCACCAACAC--20725	453
RFWD2_GTCGCCGCCTTCCGTGG--20726	199
RFWD2_TATTCATCAGAGTTTGG--20727	491
RFWD2_TCTGGTAGCCGCCAGGC--20728	28
RFWD3_AATGGAATATGATGTTC--20729	401
RFWD3_ACAGTTGCGGAGCAGGC--20730	1797
RFWD3_ACCACATCAGCAGGAAC--20731	2640
RFWD3_CAACAGCCAGCTCCTGC--20732	631
RFWD3_CAATGAGAACAAGAAGG--20733	402
RFWD3_CAGTCCGCTGATGAAGT--20734	1064
RFWD3_CTTACTTTCAGGTGAGC--20735	546
RFWD3_GAACAGTGGACCAATGC--20736	793
RFWD3_GAAGTTACATGTATCGA--20737	1614
RFWD3_GAATCATAAGTGGTAGC--20738	614
RGL4_AGCCATCAGTGCTGTCC--20739	438
RGL4_ATATCCTGGTGGACCCA--20740	519
RGL4_CACCAGCACCAGGGGAA--20741	896
RGL4_CAGACCCTCGTGCGCCC--20742	369
RGL4_CCAGTTGAACAAAATGG--20743	1069
RGL4_GAAAGATGACCGTTGCG--20744	1039
RGL4_GAAGCACCAACTGGCCT--20745	41
RGL4_GCCAGCACCACCACTGC--20746	557
RGL4_GCGTGTTGCCCAGGACG--20747	15
RGL4_TACAGTGCTGTGCTCCA--20748	896
RGN_AAAAAAGGTTTGCCGGT--20749	149
RGN_ACAGAACTTTGTTCCAA--20750	62
RGN_AGTTGTCTTGGCCACGG--20751	384
RGN_CCAGAGAACTGCCGGTG--20752	95
RGN_CGACCAATCCAAACCAT--20753	390
RGN_CTCCAGCAGTTCTTGAG--20754	329
RGN_CTTCAATGATGGGAAGG--20755	286
RGN_GACACTTCCTCCCATAC--20756	976
RGN_GCTCTTCGCCAGTCGGG--20757	45
RGN_TCAATACACATTCCATC--20758	229
RGS19_ACCCCTGCTGCCTGTGC--20759	346
RGS19_AGGAGAACATGCTCTTC--20760	45
RGS19_CAGCTCTGCACCTCCTC--20761	713
RGS19_CAGCTTGCTCTCCCGGG--20762	195
RGS19_CGGGACGCAGCGTGTTC--20763	272
RGS19_CTTCTCAGCCTCATGCG--20764	104
RGS19_GACTCCCGTGTGCGGGA--20765	391
RGS19_GGCCTTCAGCTCCTCGC--20766	948
RGS19_TGGACATTGAAGGGGGC--20767	359
RGS19_TGGTAGACGAGAAGGCG--20768	375
RHAG_AATATGCCCATGTCTGT--20769	1707
RHAG_ACAGTTCTGATATCTTT--20770	454
RHAG_ATATGGCTTCAGCAGTG--20771	1302
RHAG_ATGATCAGCATTTGGGT--20772	372
RHAG_ATGGCCGAGTTAAAGCT--20773	456
RHAG_CATGTTATGATATTTGT--20774	735
RHAG_GCCAAAGTAGGCCCCAA--20775	68
RHAG_GCTGCTCGAGAACAGTC--20776	394
RHAG_GTTCACATTCCCTCTCA--20777	626
RHAG_TGGGGCACTATTGTACA--20778	233
RHOBTB1_CTGATACTGCGTGAGTG--20779	688
RHOBTB1_CTTCCAGGTCGGCATAG--20780	608
RHOBTB1_GACAGACGCTTTGCATA--20781	1025
RHOBTB1_GCGCTTGATCTGTGCCA--20782	79
RHOBTB1_GGATAACGGGTGTTCGA--20783	1813
RHOBTB1_GTTTCTGGACTTTCTTT--20784	612
RHOBTB1_TAGCAATCGAAAAACAG--20785	185
RHOBTB1_TCAATCGCCCACACTGT--20786	324
RHOBTB1_TGGGTGACAATGCCGTG--20787	78
RHOBTB1_TGTTTCTCTCAGGCTTT--20788	53
RHOBTB2_ACATGGTGGAGGGAATT--20789	1161
RHOBTB2_ACCGTCGCTTTGCTTAT--20790	2216
RHOBTB2_CAGCTGGTACTGGGTGA--20791	343
RHOBTB2_CGCCTCTGGGACACCTT--20792	46
RHOBTB2_CGTAGCGCAGGTCCAAC--20793	439
RHOBTB2_CTGCACATTGCGGAGGT--20794	271
RHOBTB2_GACCATCAAGTGCGTTG--20795	408
RHOBTB2_GGAACGCTCCCGAGACG--20796	259
RHOBTB2_GTCGATGGCCCATACTG--20797	1119
RHOBTB2_TTTAATGGATTCTGACA--20798	683
RHOBTB3_AACAACACTGCTCTCTT--20799	10
RHOBTB3_ACAACATCGGCAAGCAT--20800	1439
RHOBTB3_ACGGCCGGTTGTCCTGG--20801	382
RHOBTB3_CAGCTTGTTGCTGAACG--20802	739
RHOBTB3_GGCCCGTTGTGAAGTGA--20803	1278
RHOBTB3_GGTGTTCACCGAGTATC--20804	320
RHOBTB3_GTCCTGATTCCCGTTTA--20805	108
RHOBTB3_TCAAAAGCCTGAATTTC--20806	160
RHOBTB3_TCCCCAGCGCCACGATG--20807	337
RHOBTB3_TGATACTCGGTGAACAC--20808	241
RHOQ_AAACCCATGCTCTCGTA--20809	269
RHOQ_AAGCGAGTTGGATTTCT--20810	29
RHOQ_AGTTCCTATTAATAAAA--20811	529
RHOQ_ATCCGCTGTCTTACTGT--20812	239
RHOQ_ATGGGTTTCCAGTGGCC--20813	18
RHOQ_CAACGACGCCTTCCCGG--20814	45
RHOQ_CGAGTTGGATTTCTGGG--20815	243
RHOQ_CTTGAGCATCAGCGCGC--20816	658
RHOQ_GAGATTTCTGTTTCATC--20817	1675
RHOQ_GTTTCATCTGGATCCTG--20818	1006
RHPN1_AATCTGCTGGTGAATCT--20819	260
RHPN1_AGACCAGTCCAGCTCCT--20820	52
RHPN1_CCGGAATGAGTCGGGCC--20821	202
RHPN1_CGACCGTCTCTCTCACC--20822	602
RHPN1_CTGATCTCAGTGCACTT--20823	340
RHPN1_GACCGCTCCTGCACCGA--20824	1192
RHPN1_GATTTCTGCCTCGTAGG--20825	291
RHPN1_GCACAGCTGGTTGTAAT--20826	285
RHPN1_GCACTGGATCTGCGTCA--20827	1127
RHPN1_TGGACCCTGGCCGGCAT--20828	477
RIC8A_ATGCCCAACAGGAGGAC--20829	203
RIC8A_CCAGATGACACGGTGGG--20830	60
RIC8A_CCCTGTGGCACAGATGC--20831	590
RIC8A_CCCTTTACCGACACCTG--20832	898
RIC8A_GCTGGCCCAAGGGGTAA--20833	379
RIC8A_GCTTCTGCAACCGCCCG--20834	542
RIC8A_GTCTCCGTCCTGGAACA--20835	1564
RIC8A_TACAACATCCATGTCTG--20836	202
RIC8A_TGAGCTTCACCACTAGG--20837	76
RIC8A_TGATTATGGAAGCTCTG--20838	234
RILP_AGGCCGCGCAGCAGCTC--20839	2123
RILP_ATGGTACACAAGCTCCG--20840	185
RILP_CGCCCCAGGGAACCCTG--20841	63
RILP_CGGACAGGAGCCCGAAT--20842	401
RILP_GATCTGGCGCGCCGTTT--20843	1141
RILP_GCTAAAGAGCGAGCGCG--20844	728
RILP_GCTGCGGCACAAGCTGG--20845	347
RILP_GCTGGCGCTCCCTCTCG--20846	531
RILP_GGCAGTGCCGCTTCAGT--20847	944
RILP_TGCCTGGCTGGGGGTCT--20848	33
RIMBP2_AAATACCTCTACGTCTA--20849	171
RIMBP2_AACTTCATCAACCATTC--20850	1022
RIMBP2_AGCTCCTCGATGGCCAG--20851	322
RIMBP2_CGATCGGTGAATATATC--20852	221
RIMBP2_CGCTACCGGATCTCGAC--20853	630
RIMBP2_CTCACCGTTCCCCATCC--20854	376
RIMBP2_GCTTCGGGGTTCTCGTT--20855	655
RIMBP2_TCACCAGGCTGCGGAAG--20856	550
RIMBP2_TCTCTGCTTGGAGGTAT--20857	108
RIMBP2_TGCAGGACAACGAGTCG--20858	215
RIMS1_ACTGACTTAGGACGACT--20859	1683
RIMS1_ATCAACTGGACTTCGGG--20860	1390
RIMS1_CAATGCACCTGAGTCTT--20861	76
RIMS1_CCAAGGCGACATATTCA--20862	247
RIMS1_CGGTCCTCGCCCACCCA--20863	98
RIMS1_GACGATGCTCCGACTTG--20864	307
RIMS1_GAGACCGCGATCGCTCT--20865	240
RIMS1_GAGCCACCTGACCGAAG--20866	645
RIMS1_GCTACCCTTCTTTACTT--20867	365
RIMS1_TTCTGTGCGCGCTGCGG--20868	532
RING1_AGATTGCTGTTTCCCCT--20869	214
RING1_ATTGAGCTCCAGCATTG--20870	1366
RING1_CACCAGCTTCTTTCGGC--20871	220
RING1_GATCTATCCTAGCCGGG--20872	177
RING1_GCATTCTGGGCATTCGC--20873	2075
RING1_GTCACAGCCCTACGGAG--20874	406
RING1_GTCTGTATGAGCTGCAC--20875	482
RING1_GTTGGGGTCTGGCCGTA--20876	56
RING1_TATTCTTCAGCATGTCC--20877	452
RING1_TCGGCCGCCTCACACGC--20878	521
RLIM_ACAGCGCAGAAGTCAGA--20879	528
RLIM_AGAGATAACAATTTGCT--20880	357
RLIM_CTACAGCAAATTAAAGA--20881	531
RLIM_CTCCTCTGACCTCTGGT--20882	227
RLIM_CTTCTTCTCGATCCAAT--20883	451
RLIM_GCAGGAGCCCAGACCAT--20884	157
RLIM_GTAAGAAGAGTTCGTCC--20885	136
RLIM_TCAATGTCACATGGTGC--20886	18
RLIM_TCACTGCTCTCCAAGAT--20887	418
RLIM_TCCAATGACAAAGGAAG--20888	701
RNASEK_ACAAGTGGTCGAGGCAA--20889	155
RNASEK_AGCATTATCTGGAAAAG--20890	801
RNASEK_CCCAGGATGCCCTCGCA--20891	405
RNASEK_CCGCAGGCGGCCAGCTT--20892	57
RNASEK_GAGCGACGCCATAAAGA--20893	0
RNASEK_GGAGTCGGGGATCGCCG--20894	0
RNASEK_GTCCTCAATCAACACAG--20895	156
RNASEK_TGAGGACGTTCCCTTCA--20896	0
RNF10_AACTGGAGCGACGGGAC--20897	120
RNF10_AATTCAACAAGTGGTTC--20898	205
RNF10_ATGACAATCTTAAAGAG--20899	394
RNF10_CCTCCTCAAAGGGGCGG--20900	135
RNF10_GCGTTGGGGGAGCTCAG--20901	200
RNF10_GCTGCCCGAAGAGGCGG--20902	269
RNF10_GGTTTAGACTCGCCGGC--20903	929
RNF10_GTGGATAGAGGCATATT--20904	877
RNF10_TGACCCGTCTGGCCACG--20905	454
RNF10_TTTGCGATTATAACGCT--20906	287
RNF103_AAAAAGGTGTCAAGATT--20907	199
RNF103_ACACAAAAGATGGCATC--20908	0
RNF103_ACAGGACCAGGAAATAG--20909	0
RNF103_ACATAATGAGTGTGGAT--20910	757
RNF103_ATTGTGTGGTATGAAAC--20911	0
RNF103_CCACCGGATCCACCAGC--20912	0
RNF103_CGAGAAGAAGGATGTCC--20913	318
RNF103_GGGGGTTGGGCTACTCA--20914	52
RNF11_ATCAGAAAAAAAGATCC--20915	81
RNF11_CACGGCAGAAATCGAAT--20916	265
RNF11_CGGGCTAGCTTTGGCGA--20917	163
RNF11_CTGAAGAGGAACAAATT--20918	313
RNF11_GAGTCTGGCTAGGTGTT--20919	53
RNF11_GCCAAAGCTAGCCCGGT--20920	40
RNF11_GGGGACGGAGCCGGATC--20921	61
RNF11_GGGTGGTAGACTGGAAC--20922	252
RNF11_TAGCTTTGGCGAGGGGA--20923	169
RNF11_TCCGACCGGGCTAGCTT--20924	6
RNF111_AAAAAAGTCTCGTTGTG--20925	143
RNF111_AACATTAATTTCTTCAT--20926	238
RNF111_ATGATTAATAGTAAAGT--20927	592
RNF111_CCAGTTCTCATGCAAGT--20928	1233
RNF111_GACACTCCAGATCTCAT--20929	3680
RNF111_GCATCCAGAGCCCATTG--20930	1335
RNF111_GTCTTTGGTGCATCAGA--20931	528
RNF111_GTGGAGATTGTAACAGT--20932	1415
RNF111_TAGAGCTCGTTATATTC--20933	197
RNF111_TATTGATGAAGATGTTG--20934	686
RNF112_AGAAAACAGAGCTTCAT--20935	794
RNF112_ATGCGAACCAGCAGCAG--20936	1177
RNF112_CAGGTAGGGAGCTCCCG--20937	65
RNF112_CATATCTTCCGGCACTC--20938	761
RNF112_CCTGAAGCAAATGGTTG--20939	563
RNF112_GAAGTGACTGACAAGGC--20940	488
RNF112_GCCTCGCCAGGGGCATA--20941	516
RNF112_GCTCACAGCCCGGGAGA--20942	140
RNF112_GGCCTAGCTCCAACTTG--20943	453
RNF112_GGGTGTCCCTGGCCAGA--20944	679
RNF113A_AAACAGAAGGCGGCTTA--20945	9
RNF113A_AATGAGCCCGAGAGTCT--20946	67
RNF113A_ACTGCTGCCGCTTTCTC--20947	23
RNF113A_CCCAAGGATACGTCTAT--20948	115
RNF113A_CTGCACTGTGGTTCGAC--20949	256
RNF113A_GACAGCTGTCTATGAGC--20950	7
RNF113A_GGGTTTCGCCGAACGGG--20951	154
RNF113A_GTGGCACGTAGATGCTC--20952	190
RNF113A_TGGACGCAGAAAGCGCC--20953	94
RNF113A_TTCTCCAGGAAAGGCGG--20954	56
RNF113B_CACCGCTGACTTCGAGC--20955	2667
RNF113B_CCCAAGGACACGTCCAT--20956	670
RNF113B_CCGCCTTCTGCCAGCTG--20957	935
RNF113B_CGTATGGTGCTCCTTCT--20958	1278
RNF113B_GCCTGAGAGCCTCGACG--20959	3656
RNF113B_GCCTGCGACCCCGAGCA--20960	1759
RNF113B_GCTCGGCGAAGCCTGTG--20961	112
RNF113B_GGACGAGGGCGACACAG--20962	808
RNF113B_GGCCCCATACGTGCGCC--20963	125
RNF113B_TGGTCGGCCGTCCTTCC--20964	50
RNF114_ACAGAGACTTCTTGCCA--20965	337
RNF114_CCGGTACAGGTGCCCTG--20966	845
RNF114_CGACACACCCCACAGAC--20967	379
RNF114_GAGCCGTGGAGCTCGAG--20968	2705
RNF114_GCGCAACAGCGGGACTG--20969	12
RNF114_GCTCGAGCTCCACGGCT--20970	558
RNF114_GCTTCAGACATTCCTGC--20971	1575
RNF114_GGAAAGGTGTAACGGTT--20972	1669
RNF114_GGAACAAGTAGCCACGT--20973	634
RNF114_TACACCTCTAAGCACAC--20974	459
RNF115_AAAGGGTGTGGAGATCC--20975	723
RNF115_ACTCACACTGACTTCTG--20976	2249
RNF115_AGATCTCCAGCTATTGA--20977	282
RNF115_CCCTCCCCCAGCTGACA--20978	76
RNF115_CCTCCACGGTTGCCATT--20979	1129
RNF115_GCAGTTGTATTGTGCCG--20980	857
RNF115_GTCAGCTACATGACCGA--20981	138
RNF115_TAATCTTCTTTGCATAC--20982	28
RNF115_TGCTGCACTCCAACCCT--20983	99
RNF115_TGGACTGCTACTTAGAA--20984	133
RNF121_ATGCATGCCAAGCACCG--20985	64
RNF121_CAGCTGGGCCACCACCA--20986	78
RNF121_CTTCACTGTGAAATAGA--20987	120
RNF121_GACCCTCTTTCAGATGT--20988	1292
RNF121_GGAGATGCCAAAGTCCA--20989	674
RNF121_GGAGGTTCCTAGTGATC--20990	332
RNF121_GGCTCGGAAGGTAACAA--20991	178
RNF121_GGGGTTGTCTGTACTAG--20992	235
RNF121_GTGGTGCTGCTGGGGAA--20993	6
RNF121_TATGCCACTGGCATTGT--20994	192
RNF122_AAGAAGTTACAATTATA--20995	39
RNF122_AATCCCAATGTTCTGCG--20996	968
RNF122_ACCATATAGATGTTGAG--20997	807
RNF122_ATGGGCTTGTTACACAT--20998	323
RNF122_CATCGAGCAGGACTTGT--20999	4477
RNF122_GAAAGGCGTGTTGGCAC--21000	477
RNF122_GACCTGCGCAGTCTGTC--21001	922
RNF122_GCACAGAGTGAGCGATA--21002	369
RNF122_TGGTGCTAACCAGTCCC--21003	33
RNF122_TTTCTGTGGCCTGGGAC--21004	2
RNF123_ACCTGGTGCGGGCACAG--21005	1211
RNF123_AGACATGCCGGCCCCCT--21006	6
RNF123_ATTGGACACAGCAACTT--21007	996
RNF123_GAGAATGGCAGCCAGGC--21008	147
RNF123_GCAACCGCGTGCGCAAG--21009	1673
RNF123_GCAGGTTCTGGAAGTTC--21010	465
RNF123_GCCCCGCAACCGCCACT--21011	1296
RNF123_GGAAGTAGGCCATACCC--21012	578
RNF123_GTGACCACAACGAATTA--21013	115
RNF123_GTTGAAGCGGCAGCTGA--21014	242
RNF125_AAATGAGGGCACATATT--21015	190
RNF125_AAGTACATAGATAAGTA--21016	1092
RNF125_ACCGGTCTAAGACTCTT--21017	221
RNF125_CACCGACAGCGGCAAAT--21018	645
RNF125_GACCTGTCCTTATTGCC--21019	6
RNF125_GACGTGACGGGCAACTC--21020	2381
RNF125_GCTGGAACTCCTTCTGA--21021	100
RNF125_GGTATTAAACGGCAAAG--21022	207
RNF125_TATTACTCATCACAGAT--21023	232
RNF125_TGGTAGCAATACAGGAA--21024	1199
RNF126_AAGTACCGTCCGGGATG--21025	467
RNF126_ACCAGCCTCTCCTGCCA--21026	257
RNF126_CGAAGGCGTCCCCACGC--21027	378
RNF126_CTGGTCTGTGGGAGCTG--21028	104
RNF126_GATGGTCTCTCTCCCGC--21029	730
RNF126_GCAGGCTGACGACGGCA--21030	3944
RNF126_GCGCGGGACGATCTCCA--21031	1369
RNF126_GGCCGGCTCTGGTCTGT--21032	390
RNF126_GGGATGCGGCGACGCCT--21033	104
RNF126_TGGCAGAAGTACCGTCC--21034	334
RNF128_AATAGTGATTCACCCAA--21035	242
RNF128_AGGCATACAAGTGACAA--21036	746
RNF128_ATAAGTCACAGTCACAT--21037	302
RNF128_ATAGAGACATGTGAATG--21038	155
RNF128_ATGCGTACCAAATCATT--21039	656
RNF128_ATTGTTGCAATCATGAT--21040	1024
RNF128_CACAACTATCTCCATCA--21041	75
RNF128_CGCCGTAATAATAAAAA--21042	208
RNF128_CTAAAAAAGCTATTGGA--21043	113
RNF128_TGGTAGTTATTGTTCTT--21044	75
RNF13_AGGCACTATGGGTTCAC--21045	1250
RNF13_ATTCCATCTGTCTTTAT--21046	415
RNF13_CAGCATGAGCATCCCTA--21047	709
RNF13_CCCACTATGATAAGGAA--21048	782
RNF13_GAATTCACATATGAAAA--21049	385
RNF13_GACCTCCCTGCAAGATT--21050	391
RNF13_GAGCTGGACAGTCAAGA--21051	1601
RNF13_GATGACCTCATTAGCAT--21052	302
RNF13_GTAAAAGACAATTCATC--21053	162
RNF13_TGTATGTGCCATTTGTT--21054	328
RNF130_ACAAAGAACCGGGTTTG--21055	52
RNF130_ATCCACTGTTTGATATT--21056	205
RNF130_CACCTGGCCGCGGACCT--21057	396
RNF130_CTACAGCAACTGCATTG--21058	1327
RNF130_GATGCGAAACGTGAGCG--21059	125
RNF130_GGCAGACAACGCGAGCC--21060	143
RNF130_GGCGCTCATCAACGTGA--21061	827
RNF130_GGTCAGCAGGGCGAGCG--21062	195
RNF130_TAAAGAGAAAATATCAC--21063	207
RNF130_TCATGATAACAGAATTG--21064	110
RNF133_AACATATCATTTCATGT--21065	2440
RNF133_ACAACACTGCCTCTTCC--21066	59
RNF133_AGCAAGTGTTGTTTGGA--21067	928
RNF133_ATAGATGATCACTCCAC--21068	642
RNF133_CGGCTGAAAATGGTATT--21069	301
RNF133_CTCCACTTTGAAGAGAG--21070	340
RNF133_GCTTGCACTTATTGAAC--21071	1847
RNF133_GTTATAGTGCCACCAGA--21072	749
RNF133_TCATGTGTTGTCAGAGT--21073	1562
RNF133_TCCAGGTACTGGCAACC--21074	39
RNF135_AGGCCCCTATCAGAATC--21075	307
RNF135_CACTCAGGAGAGCTTCT--21076	415
RNF135_CATCACAGAAGTTGCTC--21077	468
RNF135_CGCCCTGGCGGCAAGTG--21078	863
RNF135_GCAGAAGCTGTGGCCGC--21079	445
RNF135_GCTCCGCCGTTCCCGTG--21080	1142
RNF135_GCTGCATCATCTGCCAG--21081	2832
RNF135_GTATCTCGCGTGCGGCG--21082	1139
RNF135_GTCAGGCAATGGGCATG--21083	1176
RNF135_TCCTGAAGCACAAATGC--21084	114
RNF138_AAGTATCAGGATGAATA--21085	1579
RNF138_ACAGGCCGTGGTCCGCA--21086	405
RNF138_AGAGAGCATGTCCTGAA--21087	1173
RNF138_AGGACGTGGCCGCAGAG--21088	172
RNF138_ATCCAGTAAACGCTGTC--21089	99
RNF138_ATTCTTCAACAGCAGTT--21090	280
RNF138_GAAATCATCTTCGGTGT--21091	119
RNF138_GCAGTAGAAATCATCTT--21092	159
RNF138_GGCCGCAGAGAGGTCCT--21093	43
RNF138_TCACATTTCCACGACAT--21094	240
RNF139_AATAGATGGAATGAATC--21095	618
RNF139_ATCCGCACCTGCTGCTG--21096	252
RNF139_ATTTAATGTGAGAATCA--21097	242
RNF139_CAAGATCAGAACAATAC--21098	133
RNF139_CTCTTGGTTCCTGTAAT--21099	895
RNF139_CTGGGCGGCGCTCGAAG--21100	1014
RNF139_GTCTCTCTGATGTGTAA--21101	729
RNF139_TCGATGATGTAAAGGCA--21102	117
RNF139_TGGCCCATCAGCAGGTC--21103	1140
RNF139_TTGGCTGGAATCCGGGT--21104	464
RNF14_AAAGCAGAGTCTGTCCA--21105	1017
RNF14_AGAACACCGTGGCAGCG--21106	1271
RNF14_AGAAGATCGAGAAGCTC--21107	296
RNF14_AGATCGAGAAGCTCAGG--21108	352
RNF14_ATGTGGTGTACTGCCCC--21109	1200
RNF14_ATTCAAAGCCACTATTC--21110	240
RNF14_CAATATTCAAGTATGCT--21111	413
RNF14_CTGGCAAGTATTTACGA--21112	219
RNF14_GAAGAGGATGGATAATC--21113	1096
RNF14_TCAAAGTTCAGCACAAG--21114	133
RNF141_AAATTCTTCATAAGTTA--21115	498
RNF141_ACGTTGGTTCGAGAGAG--21116	214
RNF141_AGCAAAACATGTTACGT--21117	87
RNF141_ATCACAAGTCAAGCAGC--21118	270
RNF141_CAAAAGCTGTGAGCACA--21119	253
RNF141_GAAAGTGGTTGTACGGG--21120	962
RNF141_GAAGCAGCTGACCGATG--21121	498
RNF141_GCATTGTGGAGGCATCA--21122	579
RNF141_TAAAGTGGCTTCTGGCC--21123	42
RNF141_TATCTGTATGGATGGGC--21124	400
RNF144A_AAAGCCAGCTGGCACCC--21125	87
RNF144A_AGCTTGCAAGACACCAG--21126	551
RNF144A_ATGTAGACTTTGCACTT--21127	884
RNF144A_CCGGCCCACCTGGGACC--21128	94
RNF144A_CTTGGCAGGTGGACGCC--21129	44
RNF144A_GCTCAACATACTGTTTC--21130	1363
RNF144A_GTGATCGGCATGGTCTC--21131	1466
RNF144A_GTGGCCCTGTTTAGGGC--21132	122
RNF144A_TTGATCCCTGTCGGACT--21133	81
RNF144A_TTGCACTGCACTGGCTG--21134	173
RNF144B_AGTTTGCAAGTGATGAG--21135	1277
RNF144B_ATATAAACCCGGCAAAC--21136	382
RNF144B_ATTCTGCTCGTGTTGCA--21137	916
RNF144B_CAGCTGGCAATCCGAGA--21138	808
RNF144B_CAGTCATGGCGAGATAG--21139	892
RNF144B_GACACCATGTTCGGTAG--21140	1479
RNF144B_GCCAGGTCTCCAGGAGT--21141	428
RNF144B_GGTCACTCGAGGCAACA--21142	2871
RNF144B_GTACTGCCTCCAGAACT--21143	1240
RNF144B_TCTGTTGGCAGGACAAT--21144	283
RNF145_AAGCTACGACAATGAAA--21145	826
RNF145_CTACCAGTTGATTCCAC--21146	2021
RNF145_CTATGTTCGGAGTGAAC--21147	445
RNF145_CTCTGTGTGGTGGCCTA--21148	458
RNF145_GAGCCAAATACTTATAC--21149	1083
RNF145_GGATGTCCTGTACAGAT--21150	341
RNF145_TACTTCTTTGGATCTGC--21151	612
RNF145_TGAACCAGATGCTGCCT--21152	4
RNF145_TGCAAAGGAGAAACTGG--21153	1334
RNF145_TGTTAAATGTGGCCCTG--21154	142
RNF146_ACCATCTACTGATGTTA--21155	1919
RNF146_AGGTGCAGTATTAGAAC--21156	740
RNF146_CAGAAAACGTGCTTACA--21157	361
RNF146_CGCTGATCTTGAAAACA--21158	169
RNF146_CTTCATGGCTTGGAAAG--21159	360
RNF146_GACAAATGGCACATTCA--21160	496
RNF146_GCGCACTAGTAGAGAGC--21161	195
RNF146_TCGACAAGAAATTCCCG--21162	316
RNF146_TTCGCTTTCCTGTTTGT--21163	1102
RNF146_TTCTTCTGGTGACAACA--21164	685
RNF148_AAATTTCCATGCCTTTC--21165	27
RNF148_AAGCAACCTGAAAGGCA--21166	411
RNF148_ACAGTCATCATTGAAGT--21167	214
RNF148_ATGATAAGCAACCTGAA--21168	102
RNF148_GACGGAAAATATAGTCG--21169	543
RNF148_GAGATCACATCGGAATT--21170	937
RNF148_GCCCTCATCGAACGTGG--21171	2911
RNF148_TCGAAGGGGTAATTCTA--21172	368
RNF148_TTCTGATTCCATCCTTC--21173	284
RNF148_TTTGGGCCTGCTGAAAT--21174	355
RNF149_AGACGCTCCACACCGTC--21175	492
RNF149_AGAGCCTGGGGATGTAC--21176	773
RNF149_CCCTCGAGGTCTCCGCC--21177	68
RNF149_CCGGGTGCCAACCCCTA--21178	6
RNF149_CGGTGATCCAAAAGCCA--21179	10
RNF149_GCCAGCGTCGGGGCTCG--21180	94
RNF149_GGCTCTCGAGTGGTTCT--21181	2164
RNF149_GTACTCGATGTTTACCA--21182	420
RNF149_TAACGAGATAATCATCA--21183	985
RNF149_TGTGATCCCAGCTTTAA--21184	121
RNF150_ACGGAGTGCGGGCGCTA--21185	327
RNF150_ATATGTGAGCCGCACTT--21186	570
RNF150_ATCAGGACCATCAAGAA--21187	609
RNF150_CAAGTTCCGGGTTCCGA--21188	355
RNF150_CAGATGCACGAAACAAA--21189	703
RNF150_CCCAAGCAGGACGCCCG--21190	677
RNF150_CGAGGGAAATGATCATC--21191	256
RNF150_GTCTGGCTCTCTCAACA--21192	717
RNF150_TCCTGAGCCAAAAGGGA--21193	247
RNF150_TTCGATATGCAAATGCC--21194	97
RNF151_AAAAGTGCATCCTCCGG--21195	152
RNF151_CACACGAAGTTGCTGTC--21196	746
RNF151_CAGGAGGGCTGGCGAAG--21197	223
RNF151_CATAGTGACATGCCCCC--21198	168
RNF151_CGAGGTGCAGCCCTCGT--21199	136
RNF151_CTCTCTACGAACGACAC--21200	2
RNF151_GAAAACCATTGGCCGCC--21201	235
RNF151_GCGCACACGCCGCAGGA--21202	850
RNF151_TCCGTGCTGTAGGAAAG--21203	420
RNF151_TGGCGAGCACGCTCGGC--21204	388
RNF152_CAGCAGCCTCTGCAAGG--21205	780
RNF152_CAGGCACACTGAACAGC--21206	236
RNF152_GAAGCACGATGCCGAGG--21207	183
RNF152_GCAGAAGTCCGTCACCG--21208	803
RNF152_GCAGCTTGGTGACACCG--21209	1099
RNF152_GCGCAGGCCCAAGTTGC--21210	205
RNF152_GTCCCAGGACTCTCTGC--21211	618
RNF152_TGGTGAAAAGCTCCACC--21212	193
RNF152_TTCACTGTGATATCCTG--21213	805
RNF152_TTCGGAAGTGTGTGGAA--21214	857
RNF157_ACGAGCCGGCAGCACGC--21215	3678
RNF157_AGCCACTTCATTATGGG--21216	110
RNF157_CATGCCGTGGTGGATGA--21217	627
RNF157_CATTGCCATGTACTGCT--21218	707
RNF157_CCTGCCCTCCCACACCG--21219	425
RNF157_CCTGGTCAATATCCGAA--21220	400
RNF157_CGCTGTTCTCTCCAAAC--21221	101
RNF157_GGAGGTGGGGCGGCGTA--21222	78
RNF157_GGGCGGGTAGCGGTACA--21223	1778
RNF157_TTACTGGCCTCTTCTCC--21224	45
RNF165_ACACACCTCCGCCGTAC--21225	845
RNF165_CAGTTCCAGGACGTCAC--21226	1758
RNF165_CTGAGACCTTTGAAAGG--21227	134
RNF165_GATAGCCGACGTGGACC--21228	129
RNF165_GCTGCGACTGCACGGGG--21229	1642
RNF165_GGGTCAGCGACTGGTGC--21230	242
RNF165_GGGTCTGCTTCGGAGCG--21231	93
RNF165_GGTAGTTTCGGATTTCA--21232	752
RNF165_TCGGGAGCGAGCTGCTG--21233	300
RNF165_TTGGCCGAAGTCGAAGC--21234	539
RNF166_AGGTGTACTGCGCCTCC--21235	479
RNF166_CAGCTGCCGATGGCCAC--21236	510
RNF166_CCCCAAGTTCGTCCCCG--21237	171
RNF166_CGAAGGTGGACCTGTTG--21238	516
RNF166_CTCCTGGACCTTCAGGC--21239	183
RNF166_CTCGGCAATGCCCTGGG--21240	223
RNF166_GGGATAGGCTGTGATGT--21241	852
RNF166_GGTTGGGGTCGCTGCGG--21242	224
RNF166_TATGTTCCGCAGCCTGG--21243	990
RNF166_TGGCGCTCTTGTAGCTG--21244	50
RNF167_AAATCCAGCAGCAGATC--21245	309
RNF167_AACTTCTGAACATGGTG--21246	878
RNF167_AATGAGCCCCCGGGTCG--21247	107
RNF167_ACCATATCCAGCCTTCT--21248	266
RNF167_ACCCATTGACCGGGGCT--21249	75
RNF167_AGCCTTCCCGCTTCCTG--21250	393
RNF167_CTCGTTGTATCCAGCAC--21251	316
RNF167_CTGGGTGAGCCTCCACA--21252	133
RNF167_GAGGGCACGCAGGTACT--21253	415
RNF167_GTAGCCCCAAACAGAGC--21254	65
RNF168_AAAAAGGCGAAGAGCGA--21255	862
RNF168_AAATTCTCTCGTCAACG--21256	573
RNF168_AAGCTGTACAAGAAGTC--21257	493
RNF168_ACACCGAAATCTCAGTT--21258	1187
RNF168_ACGGTCGACTGGAAGCA--21259	539
RNF168_ATACATACAGAGGTTGT--21260	1173
RNF168_CGTGTGGTTACACGGGA--21261	191
RNF168_CTGTCCGAGTGCCAGTG--21262	1438
RNF168_TCCCTTCTGTCGCCGCC--21263	258
RNF168_TCTGCTCAGTAAACCTG--21264	50
RNF169_ACAAACCAGTGGGGAGG--21265	69
RNF169_AGAAGAAAAGTTACAAG--21266	157
RNF169_CCATCTCTCGCAGGACT--21267	109
RNF169_CCGCCGTCTCGTCACAG--21268	542
RNF169_CCGCGGCCGGAGGAATC--21269	185
RNF169_CGAGTGGCCGCACGGCA--21270	115
RNF169_GCATGTTCGACAATGAG--21271	743
RNF169_GCCCCGCCGACTCAGAG--21272	1486
RNF169_GGCTTGCTTAATTTGAT--21273	3662
RNF169_GTCCAGAAGCCGGGCCT--21274	70
RNF17_AAGTTAACTGCAAAGTC--21275	82
RNF17_ACAACGCTACTACCCAA--21276	731
RNF17_CAACGTCTTTCTGTGGC--21277	89
RNF17_CACATTGAAGTTCACAA--21278	394
RNF17_CACCAGGTGTGGAAGGA--21279	261
RNF17_GCAGAAGCAAACGATAG--21280	277
RNF17_GCTGATCAGCTAACTAC--21281	259
RNF17_TCTTCCTCCCCATTCGC--21282	393
RNF17_TTAACTGTTCGAAACTA--21283	68
RNF17_TTAGTTCTCCACAACTA--21284	4
RNF170_AAAACCAGGAGCTAGTA--21285	510
RNF170_AACTTCACCTTGATATT--21286	839
RNF170_CCAGTAAGCAATAATGC--21287	92
RNF170_GAAAAGTGCATATACCA--21288	1219
RNF170_GATGATTCAGTTATAGA--21289	923
RNF170_GCTTGGTGCAGGCAGAT--21290	1010
RNF170_GTAGAACTGCTGTCGAG--21291	155
RNF170_TATAACCGGAGATTCTC--21292	308
RNF170_TGAAGATGATCAGTCTC--21293	690
RNF170_TGCATGCCTCAGTAAAG--21294	454
RNF175_ATCATGTTTACAATGTG--21295	54
RNF175_CACAATGCCAAAATCCA--21296	731
RNF175_CTATGCATTTGGTGTTG--21297	428
RNF175_GACCTTGTTGCAGATGT--21298	1453
RNF175_GATCTTCCTCTGCGTTC--21299	610
RNF175_GATGTAACTGGTAATAA--21300	387
RNF175_GGATGTACAAGATGCAC--21301	529
RNF175_GGCAGCGCCGGTGCTGG--21302	401
RNF175_TAAAATTATACTGGTGG--21303	257
RNF175_TTCTACGGCCTCTACTA--21304	529
RNF180_AAATGTATAGCAAGCTC--21305	33
RNF180_ACTCCAAAATGTTCCTG--21306	527
RNF180_AGCTTATCCATTCTGGA--21307	337
RNF180_GAATTGTCCTTTCTGTG--21308	2000
RNF180_GACAAGTATTTCACTGA--21309	221
RNF180_GCCAGAGTCCGTAAGCA--21310	683
RNF180_GCTTATCCATTCTGGAA--21311	55
RNF180_TACATCTCTCCAAGAGC--21312	87
RNF180_TAGAAGCCCTTCCAGAA--21313	374
RNF180_TCAGTCAGGTTGTGACA--21314	848
RNF181_ATGGCAAGGCATCTCAA--21315	228
RNF181_CATGGACTGCTGGGGGA--21316	37
RNF181_CTCTGATGACTGTCCTG--21317	147
RNF181_CTTGAGTACTGGGCCCA--21318	32
RNF181_GCCGTCGGACCCTGAGC--21319	263
RNF181_GCGAACCAACATGCTGC--21320	648
RNF181_GCGAACCAACATGCTGC--21321	648
RNF181_GTCGTGTTCATCGAAAT--21322	130
RNF181_GTGCCCCGTGTGTCTTT--21323	154
RNF181_GTTCGCGTCTCCTGCTC--21324	1310
RNF182_ACAACACTCCAGCACTT--21325	607
RNF182_AGACAATGACACCTTGT--21326	508
RNF182_CAGACAATGACACCTTG--21327	987
RNF182_CCTGGTCATAACCATCA--21328	308
RNF182_CTACTAACTTCATCATC--21329	433
RNF182_GATACAATCTGAAACAG--21330	709
RNF182_GATCTTGTAGAGGCATT--21331	1068
RNF182_TCAGGCCTCTGATGAGC--21332	334
RNF182_TTGGAGGACGTGTGAGA--21333	272
RNF182_TTTGGGGACTCCCCACA--21334	38
RNF183_AACACTCCCTCAAAGAG--21335	559
RNF183_AGGGGTTCCAGCAGACG--21336	144
RNF183_CTGCCACTCCTTCTGCG--21337	469
RNF183_CTGGGGGCGGCCCAGTC--21338	32
RNF183_GACCAAGCAGTTCCTTT--21339	1390
RNF183_GCCGGGCTGGAGTCACA--21340	4002
RNF183_GCGTGTAGACTTGAGGC--21341	140
RNF183_TGACATGGTGGGGCTCC--21342	318
RNF183_TGGGCTGGCGACAGAGT--21343	133
RNF183_TGTCACTGACTTGCCCA--21344	527
RNF185_AAGGTCATCCCCCTCTA--21345	189
RNF185_GACCAGACCTAACAGAC--21346	1088
RNF185_GCCGTCATCAGCCTGTG--21347	89
RNF185_GCGCTGGCGAGAGCGGA--21348	1947
RNF185_GCTGATGACGGCATCCT--21349	107
RNF185_GGACACACCTGTCTGTT--21350	2425
RNF185_GTTCTCAGGAGATGCAG--21351	0
RNF185_TGGCATCAGCCGAGACA--21352	119
RNF185_TGGCGAGAGCGGAGGGC--21353	104
RNF185_TGTCCTGTTTGCAAAGC--21354	477
RNF186_ACACCCGGGTAGATGAA--21355	2326
RNF186_AGCCCTACAGCTGTCCC--21356	442
RNF186_AGCGATACCTCTGTGCA--21357	517
RNF186_CCTGCGCGACCATGAGG--21358	96
RNF186_CCTGCTGGGGGTCATTC--21359	14
RNF186_CGCACAGCAGGAGCTTC--21360	805
RNF186_CGGGCAGGTGATGGACC--21361	219
RNF186_TCCCAGCCCATCTCCGC--21362	1031
RNF186_TGGCGCAGAAGGCATGC--21363	1025
RNF186_TTGCAGGGTCTTGGTGC--21364	1296
RNF187_ACCCCACTGAGCGGTTC--21365	1382
RNF187_ACTCTGCCTGGCCATGC--21366	171
RNF187_CCCACTCGGGCGGCTCG--21367	169
RNF187_CCGAGTGGGAACCGCGC--21368	16
RNF187_CGCGGTTCCCACTCGGG--21369	75
RNF187_GAAGAAGCATCGCAACC--21370	763
RNF187_GACACGTGATGGACCGT--21371	385
RNF187_GGACTTGAATGACGCCC--21372	1061
RNF187_TCCCACTCGGGCGGCTC--21373	218
RNF187_TTCCCACTCGGGCGGCT--21374	99
RNF19B_ACCACTGCAAGCAGATA--21375	370
RNF19B_ATATCGCATGTCTGATT--21376	402
RNF19B_CCAGAATGTACAGCCAG--21377	327
RNF19B_CGACTCGGAGTCCTTCT--21378	808
RNF19B_CTAACTTGTGAGAGGGA--21379	150
RNF19B_CTGCGGCACTTAGGGTC--21380	183
RNF19B_GTGCATAAGCGGCGGGT--21381	481
RNF19B_TCCGCACCGCTCGTGCC--21382	193
RNF19B_TGTGCAAGGTGAGGCGC--21383	446
RNF19B_TTGATTGGTGCTCCAGT--21384	512
RNF207_AGAGAGCTGCTCCTTGA--21385	316
RNF207_AGCGTCCTCCTCCTCGG--21386	456
RNF207_AGCTATCTTCGGGCCCC--21387	70
RNF207_AGGAGGAGCAGATGACC--21388	1233
RNF207_CGGCAGCGCGCGCATAG--21389	1299
RNF207_GAAAGCGCTGCTGCTGC--21390	504
RNF207_GATGCTCGGGGCATCCA--21391	519
RNF207_GCCCCAAGGCGCTGACG--21392	688
RNF207_GGCGCTCGTACTGCACG--21393	1415
RNF207_TACTTCTGCAACACGTG--21394	863
RNF208_AAAGTTCCCTGAGCTAC--21395	157
RNF208_AAGCCGCCGAGGCCGAG--21396	2890
RNF208_AGCAGGCGGGAAGCAGG--21397	6
RNF208_CCACGGCGGCCCCGTAA--21398	81
RNF208_CTTGGGTGCCAGAGTTG--21399	40
RNF208_GGCGGGCAGTGGCTGGC--21400	68
RNF208_TCTCACGGCGGCAGGTG--21401	457
RNF208_TGAATCAGTACGTGATT--21402	275
RNF208_TGACATGGGGACCCTTC--21403	1161
RNF208_TGTCCCCCCCACAGGCC--21404	132
RNF212_AAGCACGACGTCCTGTG--21405	4667
RNF212_ACGTCCTGTGGGGCGGC--21406	606
RNF212_AGATCCCCAAGAACACT--21407	931
RNF212_AGCAAAACTGTACGACA--21408	153
RNF212_ATTACAGAACACCCAGT--21409	95
RNF212_CACGACGTCCTGTGGGG--21410	386
RNF212_CAGCACTGACTTCCTAA--21411	623
RNF212_GTACACGTGCCCGCAGT--21412	404
RNF212_TGCCTGGATATCTGCGT--21413	1492
RNF212_TGTGTAAGAAGTACTCC--21414	750
RNF214_AAGATTCCGGAGGACTG--21415	78
RNF214_CACTCAGAGCAGAATCC--21416	2287
RNF214_CTTCTGTGCAGAGTCTT--21417	117
RNF214_CTTTGTCTTTCTGGCAG--21418	332
RNF214_GAGACCTTCGTCTGATT--21419	398
RNF214_GATGGAGGCTCTCCCGA--21420	719
RNF214_GCTGCTTTAATTGCACT--21421	349
RNF214_GTAACGCTCTTTCAACA--21422	166
RNF214_TAGCCAAACAATAACCA--21423	371
RNF214_TGAGGTTGCTGGTGTTG--21424	114
RNF215_CAATGCATCCAACAGCT--21425	117
RNF215_CATCGTGGATGCCGAGC--21426	208
RNF215_CGGCGGGCCCTCTTCCT--21427	68
RNF215_GACGCTCTGGTCCTGGA--21428	2026
RNF215_GATTGCAGTGGCATACG--21429	3838
RNF215_GCAGACGACCGCCCAGC--21430	232
RNF215_TAATGGAGGACGATCAC--21431	349
RNF215_TCAGGATGAGAAGAAGC--21432	412
RNF215_TCTCACGTCCACCCGCA--21433	543
RNF215_TTCCACCAGGAGAATAA--21434	846
RNF216_CGGCCCAGTTCTGCTTC--21435	830
RNF216_CTTGGATGAAGCAGCGC--21436	127
RNF216_GAGTCAGATATGGTGAT--21437	1984
RNF216_GCATGAAGAAGAGGACC--21438	459
RNF216_GCTGCTTGGTTATGACT--21439	539
RNF216_GGAAAGGATTCCAATGC--21440	426
RNF216_GGATCAATCTCCGAGAT--21441	248
RNF216_GTGAATTTCTGGATCTT--21442	1426
RNF216_TTATTTCACGGGGCTGT--21443	634
RNF216_TTTCAGCATGAATTCCC--21444	486
RNF217_AGCACGGTGAGCGGCGG--21445	2009
RNF217_ATCTTAGTCTCAGTACA--21446	486
RNF217_CAAGAAGGCCGTGTGCG--21447	209
RNF217_CAAGGCAGGGGCTTGAT--21448	279
RNF217_CCCATGCTCAATTTCGC--21449	252
RNF217_GAAGTACTTATACTTGA--21450	337
RNF217_GCACATCAGCACCATGA--21451	1212
RNF217_TGGTGCTGGAATCAATA--21452	657
RNF217_TGTGGTCTCCAAAAAAT--21453	17
RNF217_TTAACACCTTCATGCCA--21454	308
RNF219_ATGGGGACTCTGCAAGC--21455	110
RNF219_CAAATGTGGCACGTGAT--21456	157
RNF219_CCCTGCACCAAGGTTAA--21457	478
RNF219_CGATTTGTATTGATTTG--21458	162
RNF219_CTCATACTGTTCTACTT--21459	152
RNF219_GATGCTTCCTGACCGTA--21460	245
RNF219_GGAGAATTTACGACTGA--21461	354
RNF219_GGCTTTCTTGAGGCGAT--21462	1436
RNF219_TGATGTGGATAAGCTAA--21463	466
RNF219_TTGTTGATGCATATGAC--21464	158
RNF220_AGGCTCCTGCATGGCTG--21465	97
RNF220_CCAGGACCATCAGTGCT--21466	339
RNF220_CGGCCGGAGGAGCAGAG--21467	345
RNF220_GAACAACAACCGCTTTG--21468	113
RNF220_GCACCCCACCTTGCCGA--21469	1081
RNF220_GGCTCGTACTCGCAGAA--21470	15
RNF220_GGTCGTGGCTGCTGACA--21471	1935
RNF220_TCGCTTGGCCGGCGTAA--21472	916
RNF220_TGAGTTCTCCATCTTGA--21473	826
RNF220_TTGGGAAAATGAAACGG--21474	848
RNF222_AGTCATGGCAGAACACA--21475	2392
RNF222_CCACGGGATGCCCCTGG--21476	189
RNF222_GACCTGCCCATCCACGC--21477	583
RNF222_GACTCCCGGGGCAGGCT--21478	160
RNF222_GAGAGCAAGGACAGCTC--21479	343
RNF222_GGAGCTCTTGTCCAGCA--21480	307
RNF222_TCCAGTGGGGGCACGGA--21481	209
RNF222_TGACGTAGCGGCAGATG--21482	208
RNF222_TGGCCTCCAGGCAGGGG--21483	83
RNF222_TGTGCTATGAGAAGTTC--21484	528
RNF24_AACAGAAGAGTAAACTA--21485	270
RNF24_ACTGGCATGTTGCACAG--21486	1109
RNF24_ATATCCTGCCTTGTTCC--21487	525
RNF24_ATCCTGAAGTTGTAATG--21488	2457
RNF24_CACAGTAAGCAGGACCG--21489	291
RNF24_CCTCCAGCCACTTAATA--21490	189
RNF24_GGAAGGCGTGCTTACAT--21491	278
RNF24_TCCTGAAGTTGTAATGT--21492	782
RNF24_TCTCAACATATATATTG--21493	53
RNF24_TTCTCTGCCCCAGGAAG--21494	90
RNF25_AGACATACTGTGAATCC--21495	707
RNF25_AGCTCTCTGCACTGGGC--21496	155
RNF25_ATCTGTGGCACCTCATG--21497	424
RNF25_GCAAGATCATACACGAG--21498	608
RNF25_GCAAGCGGCTCTACCAG--21499	308
RNF25_GCTGGGCCACGTGGCCA--21500	25
RNF25_GTGATGTAGATCTCCCA--21501	38
RNF25_TAGTTCATCTAGATAGA--21502	467
RNF25_TGACACACTGGCCATGA--21503	316
RNF25_TGGAAGTAGTGGTAACA--21504	411
RNF26_AGAGCCTAAAGCTCCTG--21505	581
RNF26_AGGCCAGGGAAGCCAGG--21506	308
RNF26_ATGAAAGCAAGACTCCG--21507	164
RNF26_CGTGCTGACCTTGGTGT--21508	1217
RNF26_CTGTATAGCTGCTGCTC--21509	207
RNF26_GACCACGGCTTCGATCA--21510	1686
RNF26_GTCAACATCTGCCTCAT--21511	1847
RNF26_TCAGTACCGTGTGCGGC--21512	538
RNF26_TGCCATTGCCATGAGCC--21513	21
RNF26_TGTACCTGGTAGTGAAT--21514	332
RNF31_ACACCACGCCAGTACCG--21515	1250
RNF31_AGAACCACAGAGGAAGC--21516	577
RNF31_AGAGGAGCGGGCCTTCC--21517	92
RNF31_CCCGGAATCCCTCCTCA--21518	459
RNF31_CCGAGGTCGCTCACATA--21519	430
RNF31_GAGCAATCTCTCTCAAT--21520	777
RNF31_GGCAAATGAGCACTTGC--21521	1140
RNF31_GGGCCTGTTTACAGGAT--21522	376
RNF31_GGTGTTGAGGTAGTTTC--21523	459
RNF31_GGTTGAGCTTCCCCGAA--21524	243
RNF32_AAAGAGCTCTTCAATGT--21525	10
RNF32_AAGAACACTTCGATTTA--21526	566
RNF32_AATTCTTCTTTACAGAT--21527	455
RNF32_ATCAGATGAATGGGAGA--21528	844
RNF32_GATGTGTTGTTAGAAAG--21529	707
RNF32_GCACGGAGTCCCCTTGC--21530	545
RNF32_GCAGATGGAGCACTCGT--21531	3530
RNF32_GTCAACGGCGGCGGTTT--21532	53
RNF32_GTGGTGGAGGCCCAATG--21533	191
RNF32_TCACTCGGGTTTGATAC--21534	373
RNF34_AAATCTGAATGGACCGG--21535	193
RNF34_AATGCGACTGAAGGTGA--21536	219
RNF34_CAGCAGTCAGCATTTGC--21537	1949
RNF34_CTAGTACTGTGCCATCA--21538	711
RNF34_CTGCTGAATGAAGTCAT--21539	1155
RNF34_GAATGAGATACTGCCGC--21540	1517
RNF34_GACAAGTAGAACATCTA--21541	690
RNF34_GCTTTACAAACTATGTT--21542	312
RNF34_GTGGAAAACTCAGGGTT--21543	271
RNF34_TTGCTGTGACTGCAAGA--21544	303
RNF38_AATGCAGCATATGGTAC--21545	573
RNF38_ACTGCATTCTGCTGGGG--21546	351
RNF38_ATCGTGATTGCTGTGTT--21547	1448
RNF38_CCAACATCACTTCTCAG--21548	796
RNF38_CTTGCTGCTGTGCGTAA--21549	652
RNF38_GATCCCTTCTTCCTCTC--21550	436
RNF38_GCACACTACAGACAGGG--21551	732
RNF38_GCTGTGTACTACAAGCA--21552	533
RNF38_TACATTCGGAGGGTGGA--21553	369
RNF38_TTACTGTGTAAGAAACA--21554	579
RNF39_AAGAGAGAGGCAATCCC--21555	672
RNF39_AAGCACCGGGTCCTCGA--21556	1363
RNF39_CCACTGGATAATCTTCA--21557	3327
RNF39_GCCATCTGCGCGCTCGA--21558	548
RNF39_GCGACGTGTCCTCTGTG--21559	1116
RNF39_GCGCTTGGGGCCGTCAG--21560	147
RNF39_TACGCTGCGGCGGTCGG--21561	203
RNF39_TCTACACAGCAAGCAGC--21562	188
RNF39_TGCGGTCCCAGGGTCCA--21563	123
RNF39_TTAGATGACTTGGATGT--21564	664
RNF4_AAAAGATCAACCACAAA--21565	184
RNF4_AAGCTCAGAAGCGAACT--21566	306
RNF4_ACGATGAGGAGTTGTCC--21567	623
RNF4_CAACTGACAGTACCTGA--21568	1622
RNF4_CATTCTTCAGGGAATCA--21569	700
RNF4_CCATGCTGACAGCTGTG--21570	1458
RNF4_CTTCCAAGGAGATCTCG--21571	466
RNF4_GGCGTTTCTGGGAGTAT--21572	1937
RNF4_TCACAATGACTCTGTTG--21573	1708
RNF4_TTCCAAGGAGATCTCGG--21574	92
RNF40_AAAGAAGCTGAGTCGTG--21575	546
RNF40_GAGTGTGGCATCATCTG--21576	544
RNF40_GCACACACCCGAGAGCT--21577	128
RNF40_GCGCTGTAGGCGGTCTG--21578	564
RNF40_GCGGCTGGAACAACGGC--21579	51
RNF40_GGCAACAAACGCGCCGC--21580	132
RNF40_GGGCTCGATAAGAGTCG--21581	221
RNF40_TCTCATGGCATCGGAGA--21582	301
RNF40_TGAGAACCGGCGACTGC--21583	211
RNF40_TTGAGAAGTTGGAGAAG--21584	342
RNF41_AGGTACTGGGCGCAGAT--21585	1293
RNF41_ATGTAACCCGTTTCCAG--21586	723
RNF41_CATCTTTGGGCATCTCC--21587	71
RNF41_CCCTGTTCACAGGTCAC--21588	633
RNF41_CTTAATGCAGTTATGGT--21589	376
RNF41_GACACGCATCGCAGAGC--21590	300
RNF41_GCTGTAGTGCCGTTGTC--21591	950
RNF41_TGAACACAAACACCAGC--21592	290
RNF41_TGTGCTCACAGTCGCTG--21593	473
RNF41_TTGCTGAGAGAACCACT--21594	221
RNF43_AGTGATCCCCTTGAAAA--21595	562
RNF43_ATCCACACATCATAATC--21596	768
RNF43_CAGGATGATCACAAAGA--21597	168
RNF43_GCAGGCTTTGGACGCAC--21598	1302
RNF43_GCCAGTGGTGTTGATCT--21599	1574
RNF43_GTCAAAGAGGACAGCAC--21600	110
RNF43_GTGAGTGGCCAGACTCA--21601	881
RNF43_TCAGCAGAGAACAGCCT--21602	31
RNF43_TGAGCTGAAGGAGCCCC--21603	248
RNF43_TGTGTACAAGAACCAAA--21604	24
RNF44_CATTCGGGGGCTCCCGC--21605	253
RNF44_CCCCAGGGGCGCCATGT--21606	36
RNF44_CGTGGGGCAGGTAGTGC--21607	596
RNF44_CTCTGGCAGTGACTAGG--21608	487
RNF44_GCTCATCCCGGGCAGGC--21609	65
RNF44_GCTCCGTGATGTTCAGT--21610	81
RNF44_GGAGATCAACCATGAAC--21611	146
RNF44_TCGCCGCTGGCCCACGG--21612	1781
RNF44_TGACCGTGTAGGACAGA--21613	1082
RNF44_TTGTCGAGCCGCTGGAG--21614	299
RNF5_AGGACGGGGGCCCCGAA--21615	3
RNF5_CGCGATTTGGCCCTTCG--21616	46
RNF5_CTCATGGGCATTGAAGA--21617	1583
RNF5_CTCGCGATTTGGCCCTT--21618	101
RNF5_GGCTGGTGTTCCCAATA--21619	1772
RNF5_GGGCCAAATCGCGAGCG--21620	181
RNF5_GTCACCCAGCCTCCAGC--21621	763
RNF5_TCGCGATTTGGCCCTTC--21622	108
RNF5_TCTCCGGAGCTGGTCTC--21623	81
RNF5_TGGAGACACGGCCAGAA--21624	530
RNF6_AAAATGGGAACCAAACT--21625	489
RNF6_AATAGGCCTCTTCTCTG--21626	437
RNF6_AATGGTTGAACACCTTT--21627	354
RNF6_ATTATGGTCTTGAGGTA--21628	584
RNF6_CGAACAAACCCGAACAA--21629	182
RNF6_CTGCAACAGCGGTTAGA--21630	513
RNF6_GAACTCGATCCAGAGTA--21631	867
RNF6_GGGTGCCTAAAAGATTA--21632	606
RNF6_GTAGTTCCAACATTCCA--21633	204
RNF6_TCTAGATCGAGATCAGA--21634	389
RNF7_AGACAGAGGGGACAGCG--21635	53
RNF7_ATACGTGCGCCATCTGC--21636	362
RNF7_CATGCAGCAGTTGTGGA--21637	3076
RNF7_CATGTGGAGCTGGGACG--21638	474
RNF7_CCCGGAGTGAGAGGCCA--21639	25
RNF7_GAATTGGAGTTCGTAAT--21640	269
RNF7_GGATTTGACTGTAGATC--21641	2815
RNF7_GTGAGAGGCCAGGGCGC--21642	18
RNF7_TCTCACTCCGGGAGCTC--21643	32
RNF7_TGGGTGGTCCAAAGAAT--21644	105
RNFT1_AAGCGGACGGAGGTGTC--21645	139
RNFT1_ACACCTCCGTCCGCTTC--21646	288
RNFT1_AGCGACAGCAAGAACAG--21647	984
RNFT1_CACAGTCCTCCAGGAAC--21648	410
RNFT1_CGAAACCAAACTGGTAT--21649	71
RNFT1_CTCAAATGGTCCAAAGT--21650	174
RNFT1_CTGAAGCAAAGACATCT--21651	1340
RNFT1_GACACACTGAGGGGTTG--21652	191
RNFT1_GCTACGATTGGCTTGCA--21653	3847
RNFT1_TGTACACAGTCGCTTAC--21654	26
RNPEP_AAGCTCACGGGCTCCGC--21655	286
RNPEP_ATCTCCCACAGTTGGTT--21656	227
RNPEP_CAGGCGTGTCGAAGCAA--21657	523
RNPEP_CCAACTGGGGTGAATTC--21658	263
RNPEP_CCACCGTCCTTTCCATT--21659	436
RNPEP_CCCTTCGTGTACACCCA--21660	1011
RNPEP_CGCTGCCTGGAGCCCGA--21661	925
RNPEP_CTCAAAGGCCCGGAAGT--21662	95
RNPEP_GATGATGACATCTGCCA--21663	1536
RNPEP_GCTCCCGAGCAGACAGC--21664	1357
RNPEPL1_ACGAGGTAGGCGGGCAC--21665	212
RNPEPL1_CACCCGGAGTGCATACA--21666	816
RNPEPL1_CGGTCCACAGCTGGAAA--21667	374
RNPEPL1_CTTCTTCCCGGAGCTGA--21668	288
RNPEPL1_CTTGTACTTCTCCACAT--21669	802
RNPEPL1_GATCCCTGAGACAGGTC--21670	1078
RNPEPL1_GGAGATGTCAATGGCGC--21671	995
RNPEPL1_GTCCTGGGCCACCACGC--21672	958
RNPEPL1_TATGGGCCCTACATGTG--21673	98
RNPEPL1_TCTGGGAGAGGACAGCC--21674	29
RP2_AAACACGCTGCCTTTCA--21675	654
RP2_AGCATCCTCAGCTTTCA--21676	1245
RP2_AGGCTGACAAGGAGTCG--21677	123
RP2_ATTGCCTTGGAGTTTAA--21678	463
RP2_CACACGAAATTGTTGGC--21679	273
RP2_CTGAAGGATGAAACAGT--21680	1577
RP2_GCCAAAGCAGTACAGCT--21681	258
RP2_GTTAGTACAGTCATCAA--21682	813
RP2_TAAACGAGATATTCAAT--21683	177
RP2_TGTCAGGAGAACTCAAC--21684	603
RPH3A_AAATCTGCATTGAGCAG--21685	94
RPH3A_AACCGCTGCATACTGTG--21686	205
RPH3A_ACCGCCTAGAAAACATG--21687	1040
RPH3A_ATGGAGCAGGAGCGAAT--21688	381
RPH3A_CTGCACCAAGTGCGGAG--21689	175
RPH3A_GCAACAGTTCTAACCGT--21690	248
RPH3A_GGACGGACCAGCCTGCC--21691	61
RPH3A_GGAGCGTGGTTCTTCAA--21692	2647
RPH3A_GTCCTCACATACTACAC--21693	487
RPH3A_TGCTCGAGCTGAGAAAA--21694	473
RPL36_CGCACATCCGCGCCAAG--21695	23
RPL36_CGGCGTCGGCTGTGCCT--21696	50
RPL36_CGTGCGGGACATGATTC--21697	61
RPL36_GAGTAGGAGTTCGCTCA--21698	1207
RPL36_GCACCTTGAGAGCGGCG--21699	864
RPL36_GCTTTGCCCCGTACGAG--21700	1
RPL36_GGCCATAGGGTAGCGTA--21701	288
RPL36_GGCCCTACGCTACCCTA--21702	455
RPL36_GGGATGGGAGTCAGGGC--21703	98
RPL36_GTACGAGCGGCGCGCCA--21704	19
RPL36AL_ACCTTCTGTAAGAAGTG--21705	286
RPL36AL_CATAGCGCCTCCTTCCC--21706	105
RPL36AL_GAAGATTGTGCTAAGGC--21707	1331
RPL36AL_GAAGGAGGCGCTATGAT--21708	379
RPL36AL_GATTCTTTGTATGCCCA--21709	1259
RPL36AL_GCCACACTTCTTACAGA--21710	107
RPL36AL_GCCTTCTTCCGGAAAAT--21711	256
RPL36AL_GGATTCTTTGTATGCCC--21712	1074
RPL36AL_TATGATCGGAAGCAGAG--21713	84
RPL36AL_TGGTCTTAGCCTTCTTC--21714	9
RPL7_AATTCGAATGGCGAGGA--21715	71
RPL7_ACAATTTGAAGGGCCAC--21716	3
RPL7_ACACCTTTCGAACCTTT--21717	21
RPL7_AGAGCCATATATTGCAT--21718	5
RPL7_CTGAAATTCGAATGGCG--21719	31
RPL7_CTTCGATTAACATGCTG--21720	17
RPL7_CTTCGTCAAATCTTCAA--21721	1
RPL7_GAGCCCAAAGGTTCGAA--21722	3
RPL7_TAGAGCCATATATTGCA--21723	24
RPL7_TGGAAAACGCTTCAAAG--21724	4
RPLP1_AGCCTCATCTGCAATGT--21725	41
RPLP1_CCCCTACATTGCAGATG--21726	256
RPLP1_GAGGGCCGAGTAGATGC--21727	72
RPLP1_GCAGCAGTGGAGGGGGC--21728	55
RPLP1_GCTCCCAATGTTGACGT--21729	123
RPLP1_GCTCGCCTGCATCTACT--21730	45
RPLP1_GGCGAGCTCGGAGACAG--21731	5
RPLP1_GGGGCAGGACCTCCTGC--21732	60
RPLP1_GTCATCATCAGACTCCT--21733	204
RPLP1_TGCTGGAGCAGGTCCAC--21734	92
RPP38_CAGTTCCCTCCTTTCCA--21735	649
RPP38_CCTCAAGCACCGGGGCG--21736	207
RPP38_CGATTCTCTCACTGAGC--21737	33
RPP38_GAGCGCTCTGGAGAGCG--21738	70
RPP38_GGAACTGCTGTTAGTTC--21739	80
RPP38_GGACGCCTGCACACGTC--21740	723
RPP38_GGGGGACCTGACAGGCA--21741	45
RPP38_TAACTGAATCAAGTGTG--21742	30
RPP38_TATTAGTGAGAATCTGA--21743	1204
RPP38_TGTCCTCAAGCGTCTGT--21744	318
RPRD2_AAAGAGATTCAAACGGT--21745	19
RPRD2_AATGGACTCCATGGTGT--21746	614
RPRD2_ACGAATCTTTAAAATCT--21747	82
RPRD2_CATCAGCAAATGATTCA--21748	540
RPRD2_CCACAATCATTTCTTCT--21749	143
RPRD2_GACGCTCCCTCCCCGAC--21750	545
RPRD2_GTACTATCGTCTATCAT--21751	177
RPRD2_GTTTACTCGGTTAGCAA--21752	132
RPRD2_TAAGGCCTCCTCCTCGT--21753	139
RPRD2_TCATACAGAACTGTAAA--21754	597
RPS25_AAGAAGAAGAAGGACGC--21755	34
RPS25_CCAGTGAACAAATCCGG--21756	30
RPS25_CCCAGTGAACAAATCCG--21757	142
RPS25_CCCCGGATTTGTTCACT--21758	135
RPS25_CGTCCTTAGGCGGCTGT--21759	0
RPS25_GAACAAATCCGGGGGCA--21760	8
RPS25_GAAGGACGCTGGAAAGT--21761	36
RPS25_GGAGATGCTCCAGCTGC--21762	61
RPS25_GTCCAAAGGCAAAGTTC--21763	31
RPS25_GTTATAAGTTTATAGTT--21764	76
RPS4Y2_AGATTGATTTAGGGACT--21765	12
RPS4Y2_AGGATCTGGGTAGCGAA--21766	590
RPS4Y2_ATCAGCATTGAGAAAAC--21767	949
RPS4Y2_ATGCTGGATAAACTAAC--21768	831
RPS4Y2_CCTTGGTATTATAGACC--21769	565
RPS4Y2_GACATCACATACCCTGC--21770	316
RPS4Y2_TGAGGAAGATTACTGTG--21771	384
RPS4Y2_TGCATTGACTGGAGATG--21772	353
RPS4Y2_TGTTCATCGTATCACAG--21773	510
RPS4Y2_TTGTGAGGACCTGTCGA--21774	181
RPSA_AATACTGGCCAGGTTTG--21775	27
RPSA_ATGAAAGCCGGTCAGAC--21776	175
RPSA_CCTAAGGTGGGGCGCGC--21777	1289
RPSA_CTCGGAGCCTCCGCTGG--21778	37
RPSA_GACAGATCCAGTCTGAC--21779	642
RPSA_GCCGTGTGGGACTCCGA--21780	1589
RPSA_GGCCGCAGGCCTAAGGT--21781	52
RPSA_GGGTTCCCAGAGTGCCC--21782	220
RPSA_TGCGGGCCGCAGGCCTA--21783	14
RPSA_TGGATCTGTCTCCCGCC--21784	48
RRAGA_CACCAGGCAGAAGATTT--21785	105
RRAGA_CCCTAGGAATCGGACGT--21786	45
RRAGA_GAAAAAGGTGCTGCTGA--21787	100
RRAGA_GATTATCGACCTCATGC--21788	174
RRAGA_GATTTACGTGTTTGACG--21789	1362
RRAGA_GGAAGATATTGTCTCGC--21790	748
RRAGA_GGCGAGACAGACGCCTC--21791	142
RRAGA_GTAGACGATGCTGGACC--21792	305
RRAGA_GTCGCGAGCAATGTAAT--21793	439
RRAGA_TTATTACCAGTCGTGTC--21794	310
RRAGD_AACTGATAGTACTCCGG--21795	560
RRAGD_ACTTGCCGCTTCTCCTC--21796	434
RRAGD_CACCGTGAGGTGGAGCC--21797	15
RRAGD_CCGAGAATCCTGCTCAT--21798	425
RRAGD_CTGTGATATGATAGATG--21799	882
RRAGD_GACGCCGATCCGGACAG--21800	323
RRAGD_GGTCATCGTTTGCCCTC--21801	1136
RRAGD_GTGGGGCTAGCGGACTA--21802	14
RRAGD_TCCACAACTCCCAACTC--21803	320
RRAGD_TCCTCGTCCTGCGGCTG--21804	212
RREB1_ACGTCAAGTTCGCCCGC--21805	1268
RREB1_CAAATCTTCTCACACAG--21806	298
RREB1_CATGGTCAGCTGGTGCT--21807	570
RREB1_CCAATCCGATTTGGTCC--21808	172
RREB1_CGGCGGTCATGAGTGTA--21809	415
RREB1_GAGTTTGTTTGCAAGTA--21810	534
RREB1_GATGCTGCATGAGTGGT--21811	159
RREB1_GTGGCGATCGAGGGAGC--21812	332
RREB1_TCCTCGATGTGTTCGAA--21813	926
RREB1_TGGCTGTGGCACTGTTA--21814	401
RRP8_AGCTCTTGGCCACATTA--21815	46
RRP8_AGTGCCTCTGCTGAAGT--21816	1409
RRP8_CAAGGCCCGCGGCTACT--21817	932
RRP8_CGGCTTAATGTATGAGG--21818	279
RRP8_CTACCCTTCCAGGCTTT--21819	85
RRP8_GAAGAAATGCCCCAAAA--21820	163
RRP8_GAAGAAATGTCAAAAAC--21821	51
RRP8_GACCCAGGGCTTTGCTT--21822	161
RRP8_GTTCGAAGAGCCTGAGT--21823	480
RRP8_TATAAGTGACTCTGAGG--21824	236
RSC1A1_AGTCACTGGGCTTGATA--21825	919
RSC1A1_GAGCGAGCAAGACTCAT--21826	1763
RSC1A1_GATGAAATTTGAGGCCC--21827	151
RSC1A1_GCTACGATGAAAGGAAA--21828	657
RSC1A1_GGTCACTCACTTGACTC--21829	404
RSC1A1_TATCTGTCACATCTACT--21830	259
RSC1A1_TTAAACCCATCTGAAGT--21831	572
RSC1A1_TTCTAGGTGAAAAGGAT--21832	253
RSC1A1_TTCTGCATAGGCATAGC--21833	94
RSC1A1_TTTCTTCAGGAAGCTCA--21834	348
RSPH9_AATCGGCGACGAGGCCA--21835	32
RSPH9_ATGGGTCCCCCATGAAG--21836	93
RSPH9_CGACTACCGCTATGATC--21837	138
RSPH9_CGCCACCATCTCCTCTG--21838	194
RSPH9_CTCCTACTTCCATTTCA--21839	64
RSPH9_GTCAGCCTTCTCAAGCA--21840	390
RSPH9_GTCCGATTGACATGGGT--21841	1480
RSPH9_GTGGCCATCATCCCCCG--21842	273
RSPH9_TCTCTGGAGCTGGCGTC--21843	97
RSPH9_TGAGCAGCGAGGCCCGA--21844	318
RSPO1_AGCCAGGCCTGTGCCAA--21845	130
RSPO1_CAAGATCGAGCACTGTG--21846	483
RSPO1_CAAGCCCTCCTTACACT--21847	10
RSPO1_CGGGCGTCGAAGTATCC--21848	671
RSPO1_CTATCCAGCTTGTCCCG--21849	72
RSPO1_GAAGTTATGGCTGAAGC--21850	233
RSPO1_GCGTCCAGCTCAGAACC--21851	998
RSPO1_GCTTGGGCTGTGTGTGG--21852	221
RSPO1_GGGGGATCAAGGGGAAA--21853	163
RSPO1_TGTCGTTCCTCTCCAGC--21854	330
RSPRY1_ATAACAGCTGGTCCCAG--21855	29
RSPRY1_CGGCACCTCCAGTCCCT--21856	209
RSPRY1_CTCGGCCTGTTGCTGTT--21857	830
RSPRY1_GAATTTCAGTCAATTTC--21858	170
RSPRY1_GTCATCTCGGCAGATAC--21859	178
RSPRY1_GTTATCATTGAATAGGG--21860	321
RSPRY1_TAACTCTAATTAAAGAC--21861	82
RSPRY1_TACCCACTGCTGACACA--21862	1282
RSPRY1_TCTGCTCGCTAAGAACA--21863	70
RSPRY1_TGACCGGCTTGTCACAT--21864	375
RTL1_ACCTGAAGGAATCGGGA--21865	1181
RTL1_ATCAAAGGGATCAATGC--21866	464
RTL1_CGGTTGAGTGCTCGGTC--21867	530
RTL1_CTCATTTGAGACGATGA--21868	1273
RTL1_GAAAACAGCCCCCTGAT--21869	458
RTL1_GCGGTACTCAAACACTT--21870	1340
RTL1_GTTGGATGAGCCCTCGG--21871	429
RTL1_TCCATCATCAAAACAAA--21872	421
RTL1_TCGGGCAGTGGAGTGCG--21873	253
RTL1_TCTTGGAGTAGATCAGT--21874	882
RTN3_ACTCAGTAGGTGGTTTC--21875	245
RTN3_AGGATGCTCTGGGAAAC--21876	309
RTN3_CGACGAGGAGATGGAAT--21877	2000
RTN3_GACCAAGAACCCAAATG--21878	232
RTN3_GCTGGCTCCCTAACACA--21879	639
RTN3_GGAGGCTAAAACTGCAT--21880	600
RTN3_GGCCTTACAATACTACA--21881	1504
RTN3_GTCATAATTTCTGAAGA--21882	459
RTN3_TCTTCGTCCCCAGGGCG--21883	3
RTN3_TTGTTGCTGGTCCCCTG--21884	140
RTN4RL1_CCACAGGGTGACCATGG--21885	774
RTN4RL1_CCGGCCGGCGTCTTTGG--21886	534
RTN4RL1_CGATGCGGTTGTTCTGC--21887	2277
RTN4RL1_CGCGCTCGCTGTCCACG--21888	425
RTN4RL1_CTCTACCTCTACAAGTG--21889	416
RTN4RL1_GCACCCGAGACCTTCCA--21890	1729
RTN4RL1_GCGACAACCGGCAGCTG--21891	603
RTN4RL1_GCTGCGGAGCTGCCCCT--21892	231
RTN4RL1_GGACTGTGTGTGCTACC--21893	1472
RTN4RL1_GTGCACGAAGCCCTCGA--21894	1682
RTN4RL2_AGCAGGCGCCTGAGCCC--21895	87
RTN4RL2_CACGTGTTTCGCGGCCT--21896	7
RTN4RL2_CAGAGCATGGGGCAGCT--21897	710
RTN4RL2_CCAGGAGCATCAGCAGG--21898	553
RTN4RL2_GCAGCTCACGGTGGGCG--21899	722
RTN4RL2_GCCGCAGCGTGCGGATG--21900	969
RTN4RL2_GCTGAGTGCTGGGTGGC--21901	53
RTN4RL2_GTTGAACAGGTAGAGGA--21902	120
RTN4RL2_TCCCGTGCAGCAGCAGC--21903	693
RTN4RL2_TCCCGTGGAGGAAGAGG--21904	177
RUVBL2_CCATTCACAGCCATCGC--21905	5
RUVBL2_CCCCAGTCCCCGGATGT--21906	1
RUVBL2_CTGGAGATGATCCGGGA--21907	18
RUVBL2_GATCATCGAAGGGGAGG--21908	2
RUVBL2_GCCCGTCGCCTTGTCGA--21909	0
RUVBL2_GCCTTCCGGCGGTCCAT--21910	2
RUVBL2_GGTGCCCAGGTCGTAGA--21911	9
RUVBL2_GTTACATCACGGATCTC--21912	46
RUVBL2_TGGGTCAGCTGGCGGCA--21913	3
RUVBL2_TTGCTGGTCGATCAATC--21914	184
RWDD2A_AAAAGGTTAGATGTGAC--21915	1617
RWDD2A_AGCACTGTGAGGAGTTC--21916	2263
RWDD2A_AGGAATGTGTTCTTGAC--21917	467
RWDD2A_CATTGCAGCTGTTTGGA--21918	1133
RWDD2A_CCCTGACGAATATAAAG--21919	751
RWDD2A_CCTTCAGCTTCAGCTAC--21920	124
RWDD2A_GTCTCACTTCTTACATA--21921	759
RWDD2A_TAAGCATGCTGAAAGCG--21922	148
RWDD2A_TATGTGCAGCAATCCAG--21923	373
RWDD2A_TCACCATATATATCAGC--21924	143
S1PR3_ACCGGCTGGAGACGCGG--21925	1262
S1PR3_CTCTGCGACCTGCTGGC--21926	203
S1PR3_GGAGGGCAGTATGTTCG--21927	341
S1PR3_GGCGCCCTGCCCATTCT--21928	56
S1PR3_GGTGAGCGTGCTGCCCT--21929	145
S1PR3_GTCAACATTCTGATGTC--21930	2254
S1PR3_GTGCCGCTCGATGGCGA--21931	402
S1PR3_GTTCAGCCTGTCTCCCA--21932	687
S1PR3_TACGTGGGGAAGTTGGC--21933	490
S1PR3_TGGCAATCAAAACCATC--21934	271
safe_AAAAGCCACACTGCTCT--21935	90
safe_AAAATATGTGGACTTAG--21936	1258
safe_AAAATGGGTATAAGTGC--21937	423
safe_AAAATGGGTGGATTACT--21938	1148
safe_AAAATTGTTTCCTAGGA--21939	421
safe_AAACAAGGCTGATAAGG--21940	179
safe_AAACAGAGACTAAAGAT--21941	340
safe_AAACATTTCTTGCTCTC--21942	64
safe_AAACCATATTTCAATTC--21943	437
safe_AAAGGCAATTACCCAGT--21944	527
safe_AAAGGGAGTTATATGGC--21945	77
safe_AAAGTCAACTGGTATAA--21946	587
safe_AAAGTCACCTACTCATA--21947	548
safe_AAAGTCAGATCCATGTC--21948	539
safe_AAAGTCTCTATGTACTT--21949	184
safe_AAATAATTAGCGATTTG--21950	172
safe_AAATACAACTTAAGAGT--21951	360
safe_AAATACAGCAACCTCCC--21952	138
safe_AAATATGAGATCCATGT--21953	393
safe_AAATATTACTCAAGGTT--21954	383
safe_AAATCTAAAAGTAGATC--21955	664
safe_AAATCTATACTGAGAGA--21956	568
safe_AAATCTGTAACAAAGTG--21957	274
safe_AAATGAAGGCACTCGGA--21958	377
safe_AAATGAGTAGAACTTCC--21959	846
safe_AAATGTGGCTTAAAGTT--21960	629
safe_AAATTAGGCTTTAAGCA--21961	630
safe_AAATTAGTGTAAATAGT--21962	393
safe_AAATTCAAGGTATCCCA--21963	917
safe_AAATTTCAAAGTAATAC--21964	271
safe_AACAAAAGCTTCATGCA--21965	340
safe_AACAAACTACAGAGAAC--21966	1602
safe_AACAACTTTGAGGATAA--21967	821
safe_AACACTGAGTTGGCCAT--21968	1236
safe_AACAGCCTCCTCACATA--21969	725
safe_AACATTTATGTTGGCAA--21970	244
safe_AACCAGATAATATCCCA--21971	1729
safe_AACCCCAAGAGACAAAG--21972	1160
safe_AACCTAAACAAGCTTCC--21973	411
safe_AACCTGCCCCATCTTTC--21974	479
safe_AACTCAAAATAGTGAAT--21975	687
safe_AACTGTATTATATCTGT--21976	1532
safe_AAGAAGCATAAAGCTGC--21977	1318
safe_AAGAATTAAGATGTAGG--21978	1298
safe_AAGAATTTCATGCTCCT--21979	209
safe_AAGAGTCAACATTATGC--21980	199
safe_AAGATAATCACTGTACC--21981	876
safe_AAGCAAAACACTTAGGT--21982	229
safe_AAGCAATGTAAACTGCC--21983	186
safe_AAGCAGATTGCCTTCAC--21984	1040
safe_AAGCCATTATATAATTC--21985	301
safe_AAGCCTGCCTAATATAA--21986	1520
safe_AAGGACATAGATAAACA--21987	721
safe_AAGGGACATGCAGAATA--21988	918
safe_AAGGGCCTCCCTATAAA--21989	381
safe_AAGGTCAGGTCATAGAA--21990	271
safe_AAGTTCCAGAGATTCAA--21991	525
safe_AATACATTAAGATGCTT--21992	724
safe_AATAGAATCAAGGCATC--21993	470
safe_AATATAAGTTACTGATA--21994	669
safe_AATATAGCCAAAATCCA--21995	292
safe_AATATATAGCATGATGA--21996	797
safe_AATCTAGAGATTAAAAC--21997	996
safe_AATGAACACAGTGTCAA--21998	1402
safe_AATGAGCAGCTGCTTGT--21999	1262
safe_AATGAGCTCCTGGTCAA--22000	89
safe_AATGATAATCTAGTGGG--22001	352
safe_AATGCAGTTGTTGGTTA--22002	980
safe_AATGCCCTAAAAGACTT--22003	174
safe_AATGTATAGCATAATCA--22004	628
safe_AATGTGGACACATGGGT--22005	792
safe_AATGTTCAATATCCCCA--22006	127
safe_AATTAAAGTGGAGCAGA--22007	504
safe_AATTCAATTTAAGACTG--22008	1129
safe_AATTCATAAGGGACTGG--22009	634
safe_AATTGGTTATGTGCTGT--22010	2013
safe_AATTTATGGTGTCGGGA--22011	898
safe_AATTTCACAACTTAAAC--22012	464
safe_ACAAAGGGTTAAAAAGG--22013	229
safe_ACAACCAGAGTATCTCT--22014	1028
safe_ACAAGTATGTATTTGCA--22015	368
safe_ACAATAAACTCATTCCT--22016	642
safe_ACAATCAGATATAATTC--22017	1053
safe_ACAATTCAAAGCTCTTT--22018	209
safe_ACAGAGTCCCCAGACAT--22019	228
safe_ACAGAGTTCAGACCTAC--22020	1298
safe_ACAGATAATTAAAGTTT--22021	403
safe_ACATAGTTACAGATGAT--22022	1479
safe_ACATTAGATTTCTGCCA--22023	973
safe_ACATTATTCAAGTCAGC--22024	574
safe_ACCACCAACTTGCCCCA--22025	411
safe_ACCAGCCACCTCACATA--22026	1310
safe_ACCAGCCTCCTTACATA--22027	432
safe_ACCATAAATAATGCCTG--22028	837
safe_ACCTGCTGTGAGGAACT--22029	1229
safe_ACGACGGTGATGAGGGA--22030	1991
safe_ACTAAAAAAGCAAGTGC--22031	289
safe_ACTAAATGCCCTGTGCT--22032	254
safe_ACTAGTTCCTTCACTTA--22033	106
safe_ACTATACTTTGTAGGCA--22034	956
safe_ACTATCTCTGATATCTG--22035	1083
safe_ACTCTCTCATAAGTGTT--22036	1407
safe_ACTCTGAACTCATCTCT--22037	299
safe_ACTGACTCAAGTTAAAA--22038	747
safe_ACTTAAAGGATTAGAAG--22039	123
safe_ACTTAGGGAGGAGATGT--22040	1716
safe_ACTTTAATCCTATATCT--22041	429
safe_ACTTTAGGTATACTCTT--22042	335
safe_AGAAACTGATATCTACA--22043	905
safe_AGAAGCTGAACCCAGTT--22044	440
safe_AGAATGCCATTTGAGAT--22045	1281
safe_AGAATGTCATGAAGTCT--22046	502
safe_AGAATTTGGGGTCAAGA--22047	269
safe_AGACATGGTGGGGGTAA--22048	290
safe_AGACTAGCAGTGAGAAT--22049	737
safe_AGACTATACAAGCAAAG--22050	205
safe_AGACTTAGACGGTCTTT--22051	378
safe_AGAGAAGAGTTCCTGTT--22052	1126
safe_AGAGAGTTGCTTGATAT--22053	1967
safe_AGAGTGCCTTGATTGCT--22054	1258
safe_AGATAAAAACAAGCTTG--22055	231
safe_AGATAAACATATATGAT--22056	559
safe_AGATCAGAGTCAGTGAC--22057	507
safe_AGATGCCATTGTAGAGG--22058	1272
safe_AGATGTTGCTATCCATG--22059	332
safe_AGCAAACACTCAATGGG--22060	329
safe_AGCAAAGATAGTGATCA--22061	587
safe_AGCAGAAGTATGAGAAC--22062	1287
safe_AGCATCTGGTTACAGTG--22063	956
safe_AGCTCACAGGTTGTGAT--22064	3151
safe_AGCTCAGTGAGCACCAC--22065	1772
safe_AGGAAGTAGCAATGTTC--22066	595
safe_AGGAATCTGGAGGTTCT--22067	1242
safe_AGGACAATGGTACTCTT--22068	249
safe_AGGATGTGTAAAATTGT--22069	889
safe_AGGCCACAGAGTAAGGT--22070	823
safe_AGGCTATAGTGAGAAAT--22071	1587
safe_AGGGAAGAACCTCCATG--22072	47
safe_AGGGCCCACTCATGCAA--22073	1142
safe_AGGGGACAGCAAATCTA--22074	447
safe_AGGGTTTGGTGCAGATT--22075	604
safe_AGGTGGCCTGTTCAAGT--22076	410
safe_AGGTTAAACCCATGCCA--22077	991
safe_AGTAGCAAGGGACTCTG--22078	1045
safe_AGTATTAGATAATTCTT--22079	449
safe_AGTCCATTATTATTTAG--22080	879
safe_AGTCCTCCATCCTGAGA--22081	1133
safe_AGTCGATATGAGTTTGT--22082	1077
safe_AGTCTTTGGAGTGTGAG--22083	1329
safe_AGTTAATGCAGTAATGG--22084	1695
safe_AGTTATAAAGCATCAGT--22085	551
safe_AGTTCATTAATACTTTA--22086	303
safe_AGTTCCTTGGGGCTTCA--22087	2153
safe_AGTTCTAAAGACATGCT--22088	166
safe_AGTTCTGTTGGCAGGAA--22089	852
safe_AGTTTGTCAGAGAAATT--22090	727
safe_ATAAGATTCATGAATAT--22091	642
safe_ATAATATTGGAATGCAA--22092	583
safe_ATAATGACTGTTGGTTC--22093	790
safe_ATACCATCTGGGCTTTG--22094	700
safe_ATACCATTACCTGAGAC--22095	920
safe_ATACCTGTCTCTAAAAG--22096	364
safe_ATAGAGTCTAACAGAGT--22097	259
safe_ATAGTAACTTGGGCAGG--22098	575
safe_ATAGTCTAAAAGCCTCC--22099	167
safe_ATAGTCTCCTATTTCTC--22100	24
safe_ATATGGTTGCTTTATTT--22101	566
safe_ATATTTGACTTTCCCCT--22102	815
safe_ATCAATAAATATGTACA--22103	110
safe_ATCATTTCCTTAAGCTT--22104	250
safe_ATCCAATCCAATTGCTT--22105	312
safe_ATCTCTCAGTCCTTAAA--22106	1128
safe_ATCTGAAGCAGCTGTTG--22107	1154
safe_ATCTGCACTGAGTCCTA--22108	1404
safe_ATCTGTAGTGAAATATT--22109	231
safe_ATGAGTAGGCTGTTGCA--22110	1143
safe_ATGCAGTGGGTAAAGTT--22111	1495
safe_ATGCTAATGCAAAGTCA--22112	934
safe_ATTAAAGGGAATCTCAA--22113	1138
safe_ATTACAGCTAGTTGTTT--22114	1002
safe_ATTAGAAGATGATGAAT--22115	1206
safe_ATTCAAGATCAGAATTC--22116	581
safe_ATTCAGAAGCCCATCCA--22117	1483
safe_ATTCCTCATCCCTCCAG--22118	395
safe_ATTCCTGCTGTTCAAAG--22119	2738
safe_ATTCTGTTACATCTTAA--22120	703
safe_ATTGGTGCTATGGAGAA--22121	721
safe_ATTGTAGCATCAATGTG--22122	1054
safe_ATTTATGTCTCAGAAGA--22123	1294
safe_ATTTCTTGGCAAATATG--22124	948
safe_CAAAATGAGCTGATTCT--22125	179
safe_CAAAATTCTTAATTACT--22126	71
safe_CAAACTCTGCAACTTTC--22127	57
safe_CAAAGATAATATTGTTC--22128	57
safe_CAAATATACAAAAGTAC--22129	249
safe_CAAATGAGAGCTGCATT--22130	305
safe_CAAATTGTGTAGCCTTG--22131	195
safe_CAAATTTGAGTTGTTAT--22132	518
safe_CAACACAGAGGAATTCA--22133	573
safe_CAACATGATATTAATCT--22134	98
safe_CAACTCACATATGACTG--22135	82
safe_CAAGCCCAGAATTAAGC--22136	186
safe_CAAGCTAAATATTATCA--22137	341
safe_CAAGTGAGCGAAAAAAG--22138	71
safe_CAATAGAGTGGTAATGG--22139	877
safe_CAATCTGGAACATGAAT--22140	41
safe_CAATGTTCTGAAATCAG--22141	483
safe_CAATTCTCATAAATATA--22142	129
safe_CAATTCTGTATGAATCA--22143	414
safe_CACAAAATCCAGACCTG--22144	156
safe_CACCATCCAGAGGGCTC--22145	90
safe_CACTTGGCAGTGTGGAT--22146	294
safe_CACTTTCTCTAAAAGAT--22147	266
safe_CAGACTCTCTTCTTATA--22148	383
safe_CAGAGTATGTAAAACTC--22149	134
safe_CAGATATCTGATTAGAC--22150	286
safe_CAGCAACAGAGTCAGTT--22151	599
safe_CAGCAGTGCAGGGAACC--22152	699
safe_CAGCATTCAGAAACGTT--22153	504
safe_CAGCCAGGGGAGTTTCA--22154	1237
safe_CAGCCTGGGGGAGGATC--22155	89
safe_CAGCTGTAGAGAGATGT--22156	1494
safe_CAGCTGTGATCTGATCC--22157	1664
safe_CAGGAGTATAGTAAAAG--22158	372
safe_CAGGGAATAAGCCAGCT--22159	73
safe_CAGTAACACATAAAATT--22160	200
safe_CAGTAGATGCCTTGATG--22161	1010
safe_CAGTATATTTACTGAGA--22162	292
safe_CATACTTCCAGCAGCAG--22163	65
safe_CATATAATTAAAATTCC--22164	180
safe_CATCACCCCCAGGCTTG--22165	364
safe_CATCCATCTCATCATCC--22166	1411
safe_CATCCCTTCTTGCCTTA--22167	474
safe_CATCCTTCCTGTCACAA--22168	1119
safe_CATCTGCGACAGTCTAG--22169	200
safe_CATCTGGCCATGGGGCC--22170	47
safe_CATGAACTTAACAGTTT--22171	426
safe_CATGAAGTCTTTAGACT--22172	313
safe_CATTTGATACTTTCCAT--22173	429
safe_CCAACTCAAAGAGAAGA--22174	361
safe_CCAATATTTAATTCAAA--22175	380
safe_CCAATGAGAAATATTAC--22176	205
safe_CCACACATTTATACACT--22177	483
safe_CCAGCAAATGTAAGATG--22178	185
safe_CCAGTAGATGTAATAAA--22179	555
safe_CCATAATTTGAATCTGA--22180	770
safe_CCATGCCCTGGATGAAA--22181	1073
safe_CCCAGAATGAAGCTGTA--22182	808
safe_CCTATTGGGTCATAATT--22183	250
safe_CCTCAGCTGGGGCGATG--22184	406
safe_CCTCAGGAGGTAGAAAA--22185	376
safe_CCTCTGGAGAGCTTGTC--22186	255
safe_CCTCTGGCACTCCCTCT--22187	104
safe_CCTGCTTGTCTGCCCAT--22188	181
safe_CCTGTGTCAAGAAGAAC--22189	403
safe_CGGAGAGAATAGAGAAT--22190	382
safe_CGGGTGATTATATTTAT--22191	173
safe_CTAATAATATTCAATCT--22192	65
safe_CTAGGATGTCAGAGGAA--22193	198
safe_CTCCAACAAAATTTATT--22194	2
safe_CTGACACAGATATCCTG--22195	1034
safe_CTGATGGGTAGGTGTCT--22196	381
safe_CTGCATTCACTGACAGA--22197	332
safe_CTGCCATGGTATCACTG--22198	440
safe_CTGCCCCACACCAAATC--22199	590
safe_CTGCGCACATACATGTG--22200	203
safe_CTGCTGCTTCTTGTCGG--22201	848
safe_CTGGCACTCTCCTAAGC--22202	107
safe_CTGGTCCAATAAGAAAA--22203	233
safe_CTGTGCTTAACTCTGAG--22204	476
safe_CTTACATTCAGCCTTGC--22205	272
safe_CTTATAATTCTATCATC--22206	74
safe_CTTATTTGATTAATTAC--22207	355
safe_CTTCAAGAGGCAATTAT--22208	256
safe_CTTCCAAAAATCTAGCA--22209	205
safe_CTTCTGATGTCAAAAGC--22210	202
safe_CTTGATGAATCTATAAA--22211	200
safe_CTTGGTGGTACAGCAAG--22212	127
safe_CTTGTAAATGTAATTAA--22213	52
safe_CTTTCATAAAAATGTGA--22214	257
safe_CTTTCTTGACATTCAGG--22215	230
safe_CTTTGAAATTTGCATGC--22216	7
safe_CTTTGGCAAAAACAATA--22217	102
safe_GAAAAATATCAACGAGC--22218	540
safe_GAAAAATCCAGCTGGCT--22219	104
safe_GAAAACCTCATACTCAG--22220	1259
safe_GAAAATAGTGAACTGTG--22221	580
safe_GAAACATGCATTTCAAC--22222	772
safe_GAAACCCATTATGGTCC--22223	216
safe_GAAAGTGTAACTACAAG--22224	598
safe_GAAATAGGTTAGCCTCA--22225	292
safe_GAAATGCAGAGAGGTTC--22226	2299
safe_GAAATGCTGGCCCATAC--22227	889
safe_GAACAACTTCTATGACC--22228	441
safe_GAACAGATTTCAACCAT--22229	1062
safe_GAACCTAAGAAATTATG--22230	988
safe_GAACTGCATCCAGGGAT--22231	1097
safe_GAACTGGGTGAACATAC--22232	1391
safe_GAACTTACACAGAAAGC--22233	172
safe_GAAGAAAGTAGGTAGCT--22234	174
safe_GAAGAACACTGAAGTAG--22235	1319
safe_GAAGGATATTTCCTCCC--22236	208
safe_GAAGGCAGATCAGGTCT--22237	366
safe_GAAGGCTACATATAGGA--22238	609
safe_GAAGGGACTACTTAACC--22239	692
safe_GAAGTATAATGAATCTG--22240	1433
safe_GAATAAAATGAACCTTC--22241	487
safe_GAATAGGCACTATCTTA--22242	437
safe_GAATAGTGAGAGTTCTC--22243	721
safe_GAATATGCTGAGATCTC--22244	2068
safe_GAATATTTCCACAACAG--22245	199
safe_GAATCCACAAGTTGCCA--22246	962
safe_GAATCTTCTTAAGTCAT--22247	566
safe_GAATGATTAGGCTTCAC--22248	1427
safe_GAATTAAATCTGGCCTT--22249	10
safe_GAATTGTAGTAAGAGAA--22250	2040
safe_GAATTTAAGTTCGATAT--22251	273
safe_GAATTTAGAACCCTCCT--22252	462
safe_GACACTTGGAAAGTTAA--22253	1487
safe_GACAGCCTCCTCAACTG--22254	649
safe_GACAGGAAAATAGCTTC--22255	633
safe_GACATCAGACAATCCTG--22256	3775
safe_GACCACATCCTAGAGTA--22257	3104
safe_GACCAGACAGTGATATT--22258	3402
safe_GACCCCTAGTATCTCTG--22259	330
safe_GACCTACCCCGCAGACA--22260	2231
safe_GACCTTCAGGATTATGC--22261	942
safe_GACTAACCTCTACAACT--22262	547
safe_GACTAGGCAGTTAGCAG--22263	1671
safe_GACTATGGGCTAGTCTC--22264	16
safe_GACTCAATATATGAGTC--22265	489
safe_GACTCCATCCTGTGTCC--22266	2047
safe_GACTGAGCTAGCTAGAG--22267	414
safe_GACTTCTACTTGCTCCC--22268	1394
safe_GAGAATAAAACGTGAGA--22269	252
safe_GAGAATTATAATTTCTA--22270	879
safe_GAGACCTTCAGAAACAC--22271	863
safe_GAGAGATATTAGTTACC--22272	126
safe_GAGAGCTTGCTTAACTA--22273	97
safe_GAGCAGCGAAATGGCAG--22274	998
safe_GAGCGAGACTATAAACA--22275	869
safe_GAGCGTCCTTGTTTAAA--22276	763
safe_GAGCTTCCAAAATATTT--22277	684
safe_GAGGAATGGCACACACA--22278	380
safe_GAGGAGCTTATGATGAG--22279	31
safe_GAGGATGATAATTGAGT--22280	1186
safe_GAGGCAATCGTGTCCTT--22281	927
safe_GAGGCTCATTAGAGAAT--22282	874
safe_GAGGCTTCGTGGACTTC--22283	767
safe_GAGGTACCAACAAACAA--22284	436
safe_GAGGTCATTGTTTACAT--22285	716
safe_GAGGTTGATGACACATG--22286	940
safe_GAGTATGTTTAAACAGA--22287	177
safe_GAGTCTCCTGGTTGTTC--22288	1545
safe_GAGTGACATAGACATAT--22289	1356
safe_GAGTGCAGGCATTTCAG--22290	2443
safe_GAGTGGCTGGTATCAGC--22291	972
safe_GAGTTATGGCCAGTTTC--22292	656
safe_GAGTTCTCTGGAAGTTC--22293	625
safe_GATAAAGGTCTACGTTA--22294	292
safe_GATAATTCCATGTGACT--22295	724
safe_GATACTTTGTGGTGGGG--22296	915
safe_GATAGAAAATTGCTAAT--22297	1015
safe_GATAGGGTGATTGTAAG--22298	1413
safe_GATATATAAAGTAAATC--22299	654
safe_GATCCAAAATTGACATA--22300	729
safe_GATCTAAGTTATGCTAT--22301	400
safe_GATCTTAAACTTACTAC--22302	2
safe_GATGACGACGACTGTAG--22303	883
safe_GATGCAGCAGAGCTCGT--22304	807
safe_GATGCTTGCCGGCATCA--22305	1517
safe_GATGGCTCCATCTGCAA--22306	2107
safe_GATGTCCCTTAAGGTCC--22307	730
safe_GATTATAGCCAATAAGG--22308	150
safe_GATTATCCCTCTCAAGG--22309	466
safe_GATTATTGTTGTTCTGT--22310	3037
safe_GATTCTGAGAGTCTTTC--22311	1902
safe_GATTGAAGTGTAGTATG--22312	1024
safe_GATTGAGACCCTGGTTT--22313	551
safe_GATTGATATTGCCTTCT--22314	2119
safe_GATTGTAGTCTTGAGTG--22315	517
safe_GCAAAACAAGCCATGGC--22316	736
safe_GCAAAATTCACAGAGAC--22317	768
safe_GCAAATATAAACACTAA--22318	1907
safe_GCAAATCTGTATGGCAT--22319	1645
safe_GCAACTAATAATGACCA--22320	426
safe_GCAAGCATATTTCACCT--22321	273
safe_GCAATAAATATACGGGA--22322	56
safe_GCAATCTATTATTATGT--22323	345
safe_GCAATGCTCTAGACCAT--22324	368
safe_GCAATGGGCCCATGATT--22325	320
safe_GCAATGTGGGCACCTGA--22326	2388
safe_GCACACAAGTAATCAAC--22327	1034
safe_GCACCAAATGTGCTAAC--22328	1097
safe_GCACCTAAAGGCAAGAC--22329	685
safe_GCACGCTGCTGACATTC--22330	519
safe_GCACTATTCATATTGAC--22331	742
safe_GCAGAAGAGGCTGATTG--22332	1333
safe_GCAGATATTTATGACTT--22333	123
safe_GCAGGATAGAAAACTGA--22334	1154
safe_GCATGGCATAACGCAGG--22335	445
safe_GCATGGGTATCTCTATT--22336	244
safe_GCATGTCCAGCAGAAAG--22337	2193
safe_GCATTACGATCATTCAA--22338	844
safe_GCATTTGGGATGTGCTC--22339	1191
safe_GCCAGCCATTTCTTCAC--22340	685
safe_GCCATAAAACAGACTTT--22341	404
safe_GCCATGTACCCGTATCC--22342	249
safe_GCCCAGAGAGGTCTTAG--22343	866
safe_GCCGACATGAAGATGTT--22344	598
safe_GCCGCTATATTACAAAT--22345	471
safe_GCCGTGACCAACTTCTG--22346	524
safe_GCCTAACTAAGTTCAAG--22347	280
safe_GCCTCTACAAAGTAATC--22348	444
safe_GCCTGATTCCATGCTAG--22349	800
safe_GCCTTCTCATGATTCTG--22350	3559
safe_GCCTTCTTACCTGCTAT--22351	564
safe_GCCTTGCTTGGGCCCTA--22352	168
safe_GCGACAAATGCTGAGGG--22353	191
safe_GCGGTGTACAATGCACA--22354	1000
safe_GCTAAATTGAAGCCTAA--22355	220
safe_GCTAATAAGAGGAGTCC--22356	800
safe_GCTACACACTGATCATA--22357	377
safe_GCTATATAGTTTGGCAA--22358	180
safe_GCTATGCAGAGCTACAA--22359	1525
safe_GCTATGCATGGGATTTG--22360	1970
safe_GCTATGCTCAAGGTCAG--22361	318
safe_GCTCAAGTGTCATGACA--22362	202
safe_GCTCACAAGGTGTTAAA--22363	225
safe_GCTCCAACACACCACAC--22364	697
safe_GCTCCCAACACATCAGC--22365	376
safe_GCTCCTTTCCCACAGAT--22366	1578
safe_GCTCTTTCCATACTGTA--22367	233
safe_GCTGAAAATCTAAACGT--22368	236
safe_GCTGCACCATCTACTGT--22369	2166
safe_GCTGCATAAAAACCTGC--22370	293
safe_GCTGCCCTTCTTAAAAG--22371	965
safe_GCTGGAGTATGTGTGTC--22372	770
safe_GCTGGGGTAATGCCTTA--22373	215
safe_GCTGGTAGGTTCTGACG--22374	253
safe_GCTGTTCGACACACCCC--22375	519
safe_GCTGTTGAAGGGCAACA--22376	1515
safe_GCTGTTGCCATCTACTA--22377	206
safe_GCTGTTTCTCAGATATT--22378	2548
safe_GCTTAAAAAACACAATA--22379	524
safe_GCTTAGAAGCCTAAATG--22380	460
safe_GCTTCCCATCCTGCTTG--22381	994
safe_GCTTCCCCAAAGCAAAT--22382	362
safe_GCTTGATGAAATTTATA--22383	1480
safe_GCTTGTTCAAATACCAT--22384	331
safe_GGAAAATTATATTACTG--22385	568
safe_GGAAAATTCTTCTGTCC--22386	1295
safe_GGAAACTATGGTGTACT--22387	2375
safe_GGAAATACTTCCTACAC--22388	708
safe_GGAACAACCTTGCAGGG--22389	1105
safe_GGAACCACGTCCAAGCT--22390	676
safe_GGAACTACTTGATAAAT--22391	709
safe_GGAAGGTGCTAGGAACC--22392	483
safe_GGACCAGATAAAACATG--22393	1175
safe_GGACTTTATAGGGCACC--22394	728
safe_GGAGAAGTTTCGACTCT--22395	179
safe_GGAGACACTAGCTGACT--22396	782
safe_GGAGGAAATTCCTCTGT--22397	225
safe_GGATAGTTAATATTTAC--22398	782
safe_GGATGATTGGGATGGAC--22399	858
safe_GGATTAAGACTAAAAAC--22400	488
safe_GGATTCTAGATGAGGCT--22401	679
safe_GGATTTGTTAAGTATAA--22402	1888
safe_GGCAAAGAGAGGTAAAT--22403	1200
safe_GGCAAATATGATAGAAG--22404	3572
safe_GGCAAGCATATTAGGTT--22405	1634
safe_GGCAAGGCACTTGATTC--22406	1508
safe_GGCAGCAGTGTCCTGGA--22407	2156
safe_GGCATTCACTGCTCTAA--22408	2218
safe_GGCATTTGAACATTCTA--22409	1290
safe_GGCCAAATGCTTATGCT--22410	1099
safe_GGCGAAAACATATGTAT--22411	473
safe_GGCTAGAAGTATCATGT--22412	1071
safe_GGCTATGAAAATATAAG--22413	379
safe_GGCTCAAATAGATGCTT--22414	1299
safe_GGCTGCTTCAACTATAA--22415	137
safe_GGCTGTATTTGATACAA--22416	1849
safe_GGCTTATATTCCTATTC--22417	1358
safe_GGCTTGCTAACATGTAT--22418	1249
safe_GGGAAAGAGTCTTTGGA--22419	2616
safe_GGGAAATTATGATAGAA--22420	657
safe_GGGAAGCAAGAACTGTA--22421	732
safe_GGGACCAACCACCTTGA--22422	499
safe_GGGACTGCTATAGCCAG--22423	362
safe_GGGATACGATATAAGAT--22424	974
safe_GGGCATCGGGTATTCAC--22425	3890
safe_GGGCATGTATTAAACTT--22426	1259
safe_GGGGTATTCTAGAAAAC--22427	711
safe_GGGGTGATTCCTTCATC--22428	1620
safe_GGGTCAGCACGAAGGCA--22429	2046
safe_GGGTTAATAATGATATA--22430	1606
safe_GGGTTCAAAAGTATGCC--22431	24
safe_GGGTTGTGCTTTCTAAC--22432	720
safe_GGTACAATGTCAGACTC--22433	754
safe_GGTACGGTCTTAACAAT--22434	579
safe_GGTACTCATAACATGAG--22435	1809
safe_GGTAGAAGGAATGCTGA--22436	1677
safe_GGTAGCTTCATGCACAC--22437	1663
safe_GGTATTATGCTGCTGTA--22438	1641
safe_GGTATTCCAAAGAACTT--22439	526
safe_GGTCTGGAATTGAAATG--22440	773
safe_GGTCTTATATATTCATG--22441	258
safe_GGTGACTGTCTCATCTC--22442	1906
safe_GGTGGTCTGTCATCATT--22443	733
safe_GGTGTGGTGAATCAGTT--22444	1929
safe_GGTTAACAAACTCACCC--22445	327
safe_GGTTACCATCACTACCC--22446	1182
safe_GGTTATCACAGGAGTGG--22447	1313
safe_GGTTCCTGCCGTCTCTA--22448	3335
safe_GGTTGGATTGGTGAAGA--22449	1643
safe_GGTTTATTCTCTTATGT--22450	488
safe_GTAAAACAGTGACACCA--22451	1252
safe_GTAAAAGGAGGTAGTCT--22452	948
safe_GTAAAGATATTCAAAAC--22453	463
safe_GTAAAGGCTACTAAGGC--22454	46
safe_GTAACTGGGTATAATTG--22455	383
safe_GTAACTGTGGAATATCC--22456	917
safe_GTAAGTGCATAGTAGAA--22457	641
safe_GTAATGGTCTCGGTGAG--22458	449
safe_GTAATTCTCAACTTGTC--22459	105
safe_GTACAAAAGGTGAATTT--22460	711
safe_GTACATCCAGGCTTTAA--22461	521
safe_GTACATGTGAATGTAGG--22462	489
safe_GTACCAATGCTATTCAC--22463	415
safe_GTACTATGTCACCTGGA--22464	341
safe_GTACTGAAAGTTTAGTA--22465	451
safe_GTACTGAATTTCGATAA--22466	328
safe_GTACTTGACTGAGACTC--22467	294
safe_GTAGAGTAGAAAAATGG--22468	391
safe_GTAGCTCCCAGTCTCCC--22469	624
safe_GTAGGAGTATAGTGGGG--22470	149
safe_GTAGGGGGGAATTCTAA--22471	156
safe_GTAGGTATTAAGACAAC--22472	81
safe_GTAGTTTAAACACCTAC--22473	100
safe_GTATATCTCTACATCTA--22474	291
safe_GTATCATTAAACCCAGT--22475	107
safe_GTATCGATTTAGAAAGG--22476	339
safe_GTATTAGTAGTTGTGAA--22477	1716
safe_GTATTCTAGAGACAGAA--22478	1250
safe_GTCAAGCCCCTTTCCTT--22479	797
safe_GTCAAGGCATTACTAGG--22480	290
safe_GTCAAGTAGCCATTTAC--22481	14
safe_GTCAAGTTCCTCAGAGG--22482	195
safe_GTCACTGAAAGGTTCTT--22483	490
safe_GTCATTAAAGGCAGTGG--22484	529
safe_GTCATTACACAAGGTTA--22485	241
safe_GTCATTGAGAATGATAA--22486	1023
safe_GTCCTCATGACTCCAAG--22487	2129
safe_GTCCTCCTGATAATAAC--22488	945
safe_GTCTCATCATAAAAAAT--22489	1201
safe_GTCTCCGGTGTGGAGGC--22490	339
safe_GTCTCGTGAGAACACCC--22491	148
safe_GTCTCTGTGTAGATTGT--22492	2716
safe_GTCTGAACGTGGTTCCA--22493	623
safe_GTGAAAGAACCTAGATG--22494	195
safe_GTGAAAGGATTCACGAT--22495	342
safe_GTGAAGGGATCACCAAT--22496	87
safe_GTGAAGTTTAAAAGTAT--22497	316
safe_GTGAATTAACAGAGTCA--22498	514
safe_GTGAGAACATCACAAAC--22499	1275
safe_GTGAGATATAATATATG--22500	813
safe_GTGATAAATATGAATAT--22501	598
safe_GTGCATCCCTGCTCATT--22502	88
safe_GTGCATGAAGGACCATC--22503	427
safe_GTGGAAACAGAGCTCGC--22504	81
safe_GTGGCACTAGATCGTGA--22505	572
safe_GTGGCCAATGTTAACAA--22506	1085
safe_GTGGCTGTCTGCACGGG--22507	170
safe_GTGGTGGAGAAATAAAC--22508	398
safe_GTGTACACCCCAAGAAG--22509	113
safe_GTGTAGTGGAGAAAACC--22510	369
safe_GTGTTAGGAAGGACTAT--22511	317
safe_GTGTTGTAGAATTAATG--22512	378
safe_GTGTTTCCTTAATGAGA--22513	1767
safe_GTTAACACCGGAGCTTT--22514	15
safe_GTTACAGAGAGGCAGTC--22515	1745
safe_GTTAGCCTCTTAAAGCC--22516	0
safe_GTTAGTAAAGCCCAACT--22517	81
safe_GTTATGGCAATTACTAG--22518	872
safe_GTTCAGTGAGATTCCTG--22519	2647
safe_GTTCATAGCTGGAACTA--22520	1220
safe_GTTCCAAGCCTGGAGAG--22521	1288
safe_GTTGAGGTTTCTAAAAA--22522	589
safe_GTTGCACTAAGGTTATT--22523	284
safe_GTTTAAAATTATGTCAG--22524	114
safe_GTTTCCATAGCAGCTCT--22525	347
safe_GTTTCTATTCTCACTCA--22526	2368
safe_TAAAGACTATATGTCAA--22527	217
safe_TAAAGGGTCCTACTTCA--22528	127
safe_TAAAGTAACTGTTCTCT--22529	272
safe_TAAATGTTTACACTTAT--22530	122
safe_TAAGAAGCTTGAGGATA--22531	220
safe_TAAGATTGAGAGTGGAA--22532	730
safe_TAAGCCCAGAGAGGACC--22533	629
safe_TAAGGCAAGGACTCTGC--22534	167
safe_TAAGTACCTTCCCTTTG--22535	97
safe_TAATGGGATCAGATGTG--22536	341
safe_TAATTCATCCTGTGACT--22537	442
safe_TAATTTGTTGTGCACTT--22538	560
safe_TACACTGGAGTAAATAA--22539	511
safe_TAGAAAATTCAAGAAGT--22540	118
safe_TAGAAAGATTGTTCTGC--22541	263
safe_TAGAAGCAGGGGTACTG--22542	372
safe_TAGAATGTAAATATAGT--22543	555
safe_TAGATAATCATGTAGGA--22544	711
safe_TAGATTAAATGAAATCC--22545	351
safe_TAGGAACAGCTCCAAAG--22546	133
safe_TAGTGCTATTCACTGAA--22547	108
safe_TAGTGTGTATGGGAGTA--22548	491
safe_TATAAAAGTCAGAGACT--22549	225
safe_TATAAAGATGGAGACTA--22550	379
safe_TATAAGAATGATGCATG--22551	778
safe_TATACTGACATTTCTTA--22552	105
safe_TATATAGTAGGGAAACC--22553	307
safe_TATCAATGTAAAAGATA--22554	224
safe_TATCTTATTTAATCATC--22555	191
safe_TATCTTCAGTTGACTTA--22556	346
safe_TATCTTTCAGAACATCA--22557	356
safe_TATGAACCATTGAAAAG--22558	34
safe_TATGCTAAGGCTAGGGG--22559	281
safe_TATGCTGTTCCAAATAA--22560	102
safe_TATGGACTAAGATTCTA--22561	135
safe_TATGTAAAATACTCTCC--22562	211
safe_TATGTATGGAAGTATGA--22563	280
safe_TATTATCTCTTGCTTAT--22564	101
safe_TATTCTTCTTTATCTTG--22565	226
safe_TATTTCTATATTCATCT--22566	398
safe_TCAAAGCAAGTGTCATT--22567	667
safe_TCAACATGGCTATGGTG--22568	309
safe_TCAATAAATAGGCAATC--22569	167
safe_TCACAAGTGACAAAATC--22570	158
safe_TCACAATTATGTGTTCT--22571	156
safe_TCACAGGAACCAGACCC--22572	289
safe_TCACCATAGGATGACCA--22573	329
safe_TCACCCTCCTTGGTCAT--22574	647
safe_TCAGAAAAATTACTCTT--22575	182
safe_TCAGCTCTGGTCAACCC--22576	45
safe_TCAGGGAACTGTCTCCC--22577	91
safe_TCAGTTCCTATGTGGCA--22578	323
safe_TCATGTACCTCTCTTCT--22579	228
safe_TCCAAAATATAGATCAG--22580	320
safe_TCCAAATGTCAGGAGCC--22581	8
safe_TCCAAGTACTTATATTA--22582	263
safe_TCCACTTCACTGAAAAG--22583	451
safe_TCCATTAGCTGTGGCTG--22584	467
safe_TCCTCATGTGGCTGTCT--22585	604
safe_TCCTGGAACATCTACCA--22586	863
safe_TCCTGGGGTAAGCCACA--22587	226
safe_TCCTTGATTCCAGCAAG--22588	243
safe_TCCTTTAATTACTAATG--22589	91
safe_TCGAAGAATGAATGCAG--22590	177
safe_TCTATAACAACCCCTCA--22591	174
safe_TCTCCAACACCCCACAC--22592	138
safe_TCTCTCAATAAATCCTG--22593	156
safe_TCTCTTGAGTAGTAATT--22594	328
safe_TCTGAGCCTTCAAACAG--22595	24
safe_TCTGTATACCACAGCCA--22596	89
safe_TCTGTCCTTTGGCTGCC--22597	316
safe_TCTTGTAAAAACATGTG--22598	90
safe_TCTTTAATCAGTAACAA--22599	286
safe_TGAAACTTTATGGAATA--22600	82
safe_TGACTGAAACTTCCTGA--22601	355
safe_TGACTGTACTGGAACAA--22602	409
safe_TGAGAAAGAACATTGGT--22603	405
safe_TGATAGGCAAATGGTTG--22604	339
safe_TGATGAGAATTCTTATG--22605	115
safe_TGCAGTTTCTTGAAATA--22606	352
safe_TGCATTTGTATGAATGC--22607	175
safe_TGCCATCCCAGTCTTTG--22608	422
safe_TGCTAGCAATCCCAAAA--22609	124
safe_TGCTATTCCCTGGACTG--22610	15
safe_TGCTCCTTTCTTCCCAC--22611	348
safe_TGCTGCTGATTAGAAAC--22612	512
safe_TGGAATCATGCAATCAG--22613	382
safe_TGGACTCAAAGGTCCTG--22614	116
safe_TGGATATTTACCTGACA--22615	189
safe_TGGCAGTAGTAGAAACC--22616	368
safe_TGGGCATCAAAATATTA--22617	182
safe_TGGGCTGCTCACTATGA--22618	122
safe_TGGGTGCTCACAAGTCT--22619	96
safe_TGGTAGGAGTCAGTGTT--22620	198
safe_TGGTGGGGGCGCGTAGA--22621	163
safe_TGGTTTCCTCCACTTTC--22622	288
safe_TGTACTGCCATATCCCC--22623	262
safe_TGTATAATGGTGCCCTT--22624	158
safe_TGTCATGAAAGAGCTTT--22625	304
safe_TGTCTGTGGCTACATGT--22626	1495
safe_TGTGAAAGTGTTCAGGT--22627	589
safe_TGTGCCCTTGGTGGTGT--22628	454
safe_TGTGGGGATAATTTAAT--22629	265
safe_TGTTCTGTAAAACAGTG--22630	848
safe_TGTTTACATTTAGTAGA--22631	143
safe_TTAAATATATTAGGAAG--22632	24
safe_TTAATCAATTTGATTCA--22633	119
safe_TTAATTGAATCACTAAC--22634	257
safe_TTACTATTGCACACTTC--22635	474
safe_TTACTCTGTCTTATTAT--22636	252
safe_TTACTTTACTTCCTCTT--22637	76
safe_TTAGCAGTGGCCTATCT--22638	259
safe_TTAGGTGAAAGATTGGG--22639	174
safe_TTATAAGCTATATTTCT--22640	735
safe_TTATAGAAAGTTGAGAA--22641	745
safe_TTATAGTGTGAGTGGGG--22642	524
safe_TTATATGAAGGACAAGA--22643	520
safe_TTATGAAATGTAATGTC--22644	345
safe_TTATTTCAGATAATTTC--22645	291
safe_TTCAACACATTGAGGAG--22646	713
safe_TTCAACAGTGAATATGA--22647	71
safe_TTCCACATGGATCCCAG--22648	267
safe_TTCCACTCCAGTCCACA--22649	1054
safe_TTCCTGGCAAGGTGTGC--22650	535
safe_TTCCTGTATATCATGAA--22651	583
safe_TTCCTTACTTTATTAAA--22652	291
safe_TTCCTTGTGCCAGGGCC--22653	12
safe_TTCTAATCTACTTTCCA--22654	563
safe_TTCTACAATTTAAGTAT--22655	145
safe_TTCTCTTGCTTATGTGA--22656	846
safe_TTCTGATCACTGAACTT--22657	794
safe_TTGAAAACAAGAAGTAT--22658	386
safe_TTGAACTTGAATGAGAA--22659	631
safe_TTGAATTGCAACATTAT--22660	364
safe_TTGAATTGCACAAATAT--22661	252
safe_TTGAGACCAAAGTGAAT--22662	151
safe_TTGAGTATGTTAGGAAG--22663	513
safe_TTGAGTGGCAGAAAATA--22664	548
safe_TTGATTATAGTTCATTG--22665	364
safe_TTGCTGCCAGGCTATGC--22666	298
safe_TTGGAATGCGGATGGGG--22667	159
safe_TTGGACTCTAGTCCTCT--22668	73
safe_TTGTACTATATTCCTTC--22669	332
safe_TTGTGTACAGTAATTAT--22670	338
safe_TTGTGTTTAAAGACATT--22671	289
safe_TTTAAGACAGTAAGGTT--22672	1146
safe_TTTAAGTCTAAGAAACT--22673	373
safe_TTTATAGGAACAAAGAC--22674	116
safe_TTTATCAAGGTCATTTC--22675	142
safe_TTTATCTATAGATGCAG--22676	344
safe_TTTATGAATGCCAAACA--22677	70
safe_TTTCAGGAAGCCAACAT--22678	222
safe_TTTCAGTTATCTGACAC--22679	376
safe_TTTCTCTGTATTCCTTA--22680	415
safe_TTTCTTGAGTGGACAAA--22681	303
safe_TTTGAATCAATGGTCAA--22682	507
safe_TTTGACAACTTGTTATT--22683	188
safe_TTTGATATGAAGCCATT--22684	497
SAMD8_AAGGCTCTGTAGTCTGA--22685	463
SAMD8_AATAAGCACCGACTTGA--22686	509
SAMD8_CCACACAGCTACATGCT--22687	264
SAMD8_CGAATGCAGAGTTGATT--22688	435
SAMD8_CTTGAGGCGCTTCACTC--22689	283
SAMD8_GACGCCGACTCGGAGGT--22690	321
SAMD8_TCATGGCAAAGGCCCAT--22691	931
SAMD8_TCTCCGGTCTCCTCCTC--22692	969
SAMD8_TCTTAGGGGACATTAAA--22693	131
SAMD8_TGTGAAGAAGAAGAACC--22694	86
SAMM50_AATCCGCGGATGCTTGT--22695	2185
SAMM50_ATCATCATTTGTGAAAT--22696	909
SAMM50_ATGACGCACTTCCAAAT--22697	47
SAMM50_CCATGGTCATCGATTCT--22698	173
SAMM50_GACGGCTTATCACCAAT--22699	64
SAMM50_GCTGTTCGAAAAGAAAG--22700	125
SAMM50_GGCAGGCTACACTGGCG--22701	140
SAMM50_TCAAGTGGGAAGGCGTA--22702	0
SAMM50_TGAGCCTGAAGCTAAAC--22703	198
SAMM50_TTTCTGGGGCGGAATGT--22704	30
SAP130_AAGAGCCTGTTGTGGTA--22705	243
SAP130_AAGCTCCAATGTGAAGA--22706	150
SAP130_AGGCATGGTGGGCTTCG--22707	210
SAP130_CAATCTGAGAAGGGGCC--22708	84
SAP130_CCACTGATTGTTGCCAC--22709	742
SAP130_GGAACTCATGTGCTCCC--22710	233
SAP130_GTAACGGTAACCTGCCC--22711	111
SAP130_GTTCTCAACAGTTTCCT--22712	360
SAP130_TAGTCATGATGTGATGC--22713	252
SAP130_TGGCTGATGCGACAGCA--22714	78
SAR1A_AAACTCCGTGAGATATT--22715	269
SAR1A_AGATCATTCTCGCCTCG--22716	191
SAR1A_AGGCAAGGTTACGGCGA--22717	302
SAR1A_CAACTTTGGATTCCACG--22718	96
SAR1A_CAATCCCATTAATTGCT--22719	779
SAR1A_CAGCTCACTTCTCACAC--22720	788
SAR1A_GAAGAGCTAACAATTGC--22721	363
SAR1A_GAGCATTCAGCTCCTTC--22722	351
SAR1A_GTAGTGTTGGAACATGT--22723	928
SAR1A_GTGCCAATCCTTATCTT--22724	250
SARS2_CCACAAGCGCCGCGCCA--22725	511
SARS2_CCCTGGAGCTCCGCAAG--22726	202
SARS2_GAGATGCAGCCTCCCCG--22727	307
SARS2_GCACTTCACCACTGTCC--22728	166
SARS2_GCTTGTCTCCGACCATG--22729	318
SARS2_GGAGCAGATCCGGAGCC--22730	22
SARS2_GTCCTATTACCTGCGCG--22731	597
SARS2_TACGAGTATGCGCGCGA--22732	197
SARS2_TCTGGGTGGGTCTGGTT--22733	52
SBNO1_ACAAATGTTGTAGTAGA--22734	302
SBNO1_ACTGACGGGGTAGGCAT--22735	493
SBNO1_AGCAGTAAATCTTGCCC--22736	113
SBNO1_CACGATCTCCATTAGGT--22737	65
SBNO1_CTCTTTGATATTGATGG--22738	393
SBNO1_GTTTCCACTACAGCATC--22739	627
SBNO1_TCTGGTTCTTGTTTAAC--22740	495
SBNO1_TGCATTAGAACTAGGTT--22741	345
SBNO1_TGCCTGTTGGTTGTTAC--22742	232
SBNO1_TTGGTGCTGAGACTGAC--22743	0
SCAF11_AAAGATATGGTACTTGT--22744	1502
SCAF11_AAAGGTTTACGGTCAAT--22745	184
SCAF11_CAATGACAACTCCTACA--22746	337
SCAF11_GCAGAAGAGACATGAAC--22747	640
SCAF11_GGATCTCTGAGACTGAC--22748	303
SCAF11_GTATGTACCCTAAATAT--22749	382
SCAF11_GTTTAAATTCAGTGCAT--22750	37
SCAF11_TGGATTACTGTTACCTG--22751	310
SCAF11_TTACTACTGTCTACATC--22752	324
SCAF11_TTCAGTAATTTCTACTA--22753	162
SCAMP2_ACCAACGCCCCGCAGGG--22754	148
SCAMP2_AGGGGTTGAATTCCGCC--22755	221
SCAMP2_AGGGGTTTACATCCACT--22756	360
SCAMP2_CACCACGAGGGCAGAGG--22757	687
SCAMP2_CCGGAGCAGGCCTGCCT--22758	43
SCAMP2_CCTGTCACCCAACTCCC--22759	366
SCAMP2_CGAGAACCAGGCCAGGC--22760	93
SCAMP2_CTCCTTGCGTTCCAGCT--22761	133
SCAMP2_GATGGCTGGAGAACCGC--22762	520
SCAMP2_GTACCGACCCATCTATA--22763	387
SCAMP3_GAAACCAACAATGGCGC--22764	0
SCAMP3_GCTCAGAGCAGAGACGG--22765	999
SCAMP3_GCTCTGGTGGTGCCGAA--22766	686
SCAMP3_GGAGGAGCTCAACCGGA--22767	557
SCAMP3_GGAGGCTCATAGGCTGG--22768	191
SCAMP3_GGGTTGTCAAGCTCGCT--22769	127
SCAMP3_GGTGCTGGATCACAGCT--22770	318
SCAMP3_GTACCGCCCCATGTATA--22771	458
SCAMP3_TATGAGCCATAGTTCTT--22772	80
SCAMP3_TGAACTGGACAAAAAGA--22773	760
SCAMP4_AATGAGGTTGACGCCGA--22774	369
SCAMP4_ACCGTCATCCAGGCGAT--22775	541
SCAMP4_CTCCTGTTCACGCCTTG--22776	180
SCAMP4_GATCGCGATGGCCATCA--22777	1895
SCAMP4_GCCTGGTGGATCGGCGG--22778	1743
SCAMP4_GGCTGGCTGTCGGCAAT--22779	511
SCAMP4_GGTAGATCCTCTTCACC--22780	253
SCAMP4_GTTCCGGCCTGTCTACA--22781	1109
SCAMP4_TCTCGTCGGAGAAGTTC--22782	180
SCAMP4_TGAACTTGGGCAGTGGC--22783	549
SCAMP5_ATGAATTTGGGCAATGG--22784	505
SCAMP5_CACGCTGGCCGTGAACC--22785	101
SCAMP5_CAGCTCCTTCAGTTTCA--22786	589
SCAMP5_CGTTCCGAAGAAGGAGA--22787	238
SCAMP5_GGGCTTGGGGGCCTTGA--22788	217
SCAMP5_GTCATGCTGACATGCTG--22789	1190
SCAMP5_GTTTCGGCCCATTTACA--22790	477
SCAMP5_TCCCGTCACCTGGGCAG--22791	319
SCAMP5_TGAATTTGGGCAATGGT--22792	1208
SCAMP5_TTTCTACCAAGACTTCG--22793	555
SCARB2_AAGTGCAATATGATTAA--22794	1607
SCARB2_AGGGGAGACCCCTCGGG--22795	183
SCARB2_ATAAAGGACCTCATCTT--22796	340
SCARB2_CCGTGTAGAAGCAGCAT--22797	592
SCARB2_CTGAGGCATTTGACTCC--22798	512
SCARB2_GAGGATCTCCTCTGGAT--22799	559
SCARB2_GTATACACAGGCAGAGG--22800	504
SCARB2_GTCTCGTTCAAAAACAT--22801	424
SCARB2_TGACGCTGGTCACCAGC--22802	188
SCARB2_TGACTATGAGAGTGTAC--22803	495
SCFD1_ATTACAAAGTATACTGC--22804	11
SCFD1_CAGCCAGTATTCGGGAA--22805	56
SCFD1_GAGGAGAGATTATATCT--22806	0
SCFD1_GCACAGGAGAACCAGTA--22807	264
SCFD1_GCCAGATATCACAGACA--22808	571
SCFD1_GGTGATACACTTGGAGC--22809	579
SCFD1_GTCCAAGTATGATGTAA--22810	2
SCFD1_TAACAAAAAAGCAGAAG--22811	1
SCFD1_TATTTCAAGAAGTAAAC--22812	16
SCFD1_TCAACAAGGACTAATAA--22813	107
SCFD2_CACTGCACTCCATACTG--22814	269
SCFD2_CAGTAAAGCTTCCCATA--22815	186
SCFD2_CCACACAAATGATGTGA--22816	3515
SCFD2_CGCCGAGAGCCTGCACT--22817	357
SCFD2_CGGATCCACCCGTCTCC--22818	207
SCFD2_GACCGTGGAGATCCTAC--22819	1181
SCFD2_GAGACATCTAGTGGAAG--22820	1414
SCFD2_GAGCCCGACGCAATTGG--22821	1126
SCFD2_TGACCACCACACAATAC--22822	217
SCFD2_TTGGTTCTCTGGGTTAC--22823	278
SCG3_AAAGGCAATAACAGAAA--22824	74
SCG3_ATTCTCAGTCCAGCTTG--22825	664
SCG3_GAATAGTTGCTCTGACC--22826	182
SCG3_GTAGCGCATAGAAATTT--22827	201
SCG3_TAGGAAACACCTTCTTC--22828	523
SCG3_TATGACTCTACTAAGAG--22829	546
SCG3_TCCATAAAATCGCTGCC--22830	146
SCG3_TCCTCGGGACCGGCACT--22831	48
SCG3_TGACTTTGTGAAGATGA--22832	1173
SCG3_TTGGGGAAAGCTTGAAT--22833	921
SCG5_AGGGATTTGGAGGGTCT--22834	49
SCG5_ATGCCAGCCAAAACAGT--22835	200
SCG5_CATTGCCAGGCCCCGAG--22836	560
SCG5_CATTTGCTTACAGCCCC--22837	197
SCG5_CCTGGATAGTCATGTTC--22838	720
SCG5_CTTCTGAGACCCGGTCA--22839	29
SCG5_GAAGGACTTCAGCATTT--22840	252
SCG5_GTCAATCCATATCTACA--22841	306
SCG5_GTCTCTACCATGCTATC--22842	972
SCG5_TTGGGGATGTTGCCAAA--22843	133
SCNM1_AGGGAGACAGAGGGACC--22844	9
SCNM1_AGGTCAAACTCCAAAGT--22845	155
SCNM1_CAAGAAGCAGCCGGGAA--22846	710
SCNM1_CAGCAACTGTTATAGTG--22847	2630
SCNM1_CCCCCATCGACCGGTAC--22848	366
SCNM1_CGTGTCTGAGTTAGCAG--22849	98
SCNM1_CTGACTCCTCGGCCTGT--22850	715
SCNM1_GAATGTAACTGGCTAGG--22851	690
SCNM1_TAGGGAACCTGAACCTG--22852	183
SCNM1_TTTCTTGCCTGCACGGT--22853	210
SCRIB_ACACGTCCAGGCACACC--22854	1295
SCRIB_CAACCGGCACGTGGAGT--22855	310
SCRIB_CTGAACTTGCGCAAGCT--22856	102
SCRIB_CTGCGGAGGCTGCCCGA--22857	217
SCRIB_CTTGACCAGAAATGACA--22858	608
SCRIB_GAGATCGCGGACTTCAG--22859	1849
SCRIB_GCACTGCCCGGGGACGT--22860	453
SCRIB_GCTGTGCGAGGTGACCG--22861	3057
SCRIB_GGCTCCACACCCTATAA--22862	919
SCRIB_GTTCTCCCGGAGCTCCA--22863	1123
SCRN1_AGACCATAGGGAAGTAC--22864	871
SCRN1_ATGGGAGCCAATGAACA--22865	579
SCRN1_CAGACCCGCCTGGCTCT--22866	117
SCRN1_CAGAGATGAAGTGCAAG--22867	825
SCRN1_GATGGTCTGGTGGTATT--22868	1524
SCRN1_GCAACAAAACAGTAACT--22869	290
SCRN1_GCTTCTATCTCGGCAGC--22870	657
SCRN1_GGCTGCTGATCACGAAC--22871	962
SCRN1_TCCATGTTCTTCCAACA--22872	232
SCRN1_TGGATCGTGATGAAGCC--22873	3
SCRN2_ACGGAGCAGCTCTGCCC--22874	679
SCRN2_CACAGCCGGGATGGCTG--22875	74
SCRN2_CACTGAGGCGTGGGTGC--22876	1654
SCRN2_CCAGCAGGAAGGTGCTA--22877	555
SCRN2_GCAGACACCATGCTCGT--22878	446
SCRN2_GGACGAAGGAGCCAGTT--22879	127
SCRN2_GGAGACAAAGCAGTCGC--22880	1122
SCRN2_GGGTCGGTCCGAGTTCT--22881	296
SCRN2_GGTTACTGGAGCACTAT--22882	2404
SCRN2_TTCTGAGCCGTCCTTCT--22883	831
SCRN3_AAAGTGTCACAGGAAAA--22884	346
SCRN3_AAGTGACAGGTGGACGG--22885	2043
SCRN3_CTGATAGGAATGAAGCC--22886	44
SCRN3_GACTTACTAGAAAAATA--22887	142
SCRN3_GATGAAGAAGCACTATT--22888	393
SCRN3_GGTGGAAATTGCACAGA--22889	504
SCRN3_TCCTGAGTCGCCCAGCG--22890	587
SCRN3_TTATCATGAACTACAGC--22891	723
SCRN3_TTATCGACTGTTGCTGG--22892	1044
SCRN3_TTGGGAATGAAGCTGTA--22893	235
SEC11A_AACTATGGCATCTTCCC--22894	461
SEC11A_AGAGAAAAAAGATGTTG--22895	219
SEC11A_CACTAATGATCTGGAAG--22896	1135
SEC11A_CGAGGCCTCTATAAACA--22897	748
SEC11A_GCACTAATGATCTGGAA--22898	2534
SEC11A_GCTGGGTTTATTCGTGC--22899	423
SEC11A_GGCACTAATGATCTGGA--22900	3005
SEC11A_TCTCCTCTATGAAATGC--22901	572
SEC11A_TGAAAGTCCGATTGTAG--22902	966
SEC11A_TGCGGCGGATGAACAAG--22903	622
SEC11C_ATATCCAAGCCGGACGC--22904	30
SEC11C_ATCAAATTTCTGACTAA--22905	1546
SEC11C_ATTACTCTGTGAACTAT--22906	313
SEC11C_GAGCCGGCCTTTCACAG--22907	1488
SEC11C_GATATCCAAGCCGGACG--22908	81
SEC11C_GCTCATCTCCCCGCGTC--22909	353
SEC11C_GCTGGAAAAGAAGGACG--22910	403
SEC11C_GGCTTGATCGTGCTCAC--22911	1799
SEC11C_GGGGAGATGAGCCCCCA--22912	283
SEC11C_TATCCAAGCCGGACGCG--22913	205
SEC13_ACCGGAAAGTCATTATC--22914	0
SEC13_CAACCTGCTCATCAGAC--22915	54
SEC13_CAGGCCACTTGCCACAC--22916	25
SEC13_CAGGCCGTAGTCATGGG--22917	159
SEC13_CCTCATAGACCACCCAT--22918	3
SEC13_CCTTATCGCCGACCTCA--22919	78
SEC13_CGTGTCCCGCATGCTCG--22920	34
SEC13_CTGACTTACACCGGGGA--22921	208
SEC13_GCCCAGATGGACTACTA--22922	92
SEC13_GGATGTTGCCGTACATG--22923	212
SEC16A_ATCCTGAAAGTACATTC--22924	573
SEC16A_CAAGTAAGATGGACAGC--22925	1
SEC16A_CAGAGTATGACGCATAC--22926	228
SEC16A_CCCGCACCTACACACGT--22927	382
SEC16A_CGGGGCCTCGTAGGAAC--22928	121
SEC16A_GGTCTCTGTGCGGATCG--22929	725
SEC16A_GTGAACCCCCTCGCCCG--22930	40
SEC16A_TACGCACCACCCACTGG--22931	60
SEC16A_TCGACCGACCCCTGAGC--22932	129
SEC16A_TTGTTGTCACGTTTCTC--22933	285
SEC22C_AAAAGCGTATGGCCTGG--22934	386
SEC22C_AATGCAGGTAGTGTCAT--22935	288
SEC22C_CAAGTTGCAGCCTCCAG--22936	193
SEC22C_CAGCTTGGAAAAAATTC--22937	163
SEC22C_CCATGGCTGCTGGACAC--22938	1985
SEC22C_CCTGCGTGGTACGGGTA--22939	233
SEC22C_GAGTTTAGCCTTGCGAC--22940	534
SEC22C_GTGGTAAAAATCAGTAG--22941	787
SEC22C_TCATTCAGAAAGTGAAG--22942	296
SEC22C_TGTGAATTCCCACCACA--22943	304
SEC23A_AACCTGTTCTGTGTAGT--22944	654
SEC23A_AACTCCAGCGAGACCCT--22945	104
SEC23A_AGACCTTTGCGTTCCTC--22946	185
SEC23A_ATACGAGCACCAGTGTT--22947	757
SEC23A_ATGGAGTCCGATTTAGT--22948	449
SEC23A_CATAGATATCAATAACA--22949	276
SEC23A_TCAGGTCTCTCTTTCAG--22950	305
SEC23A_TCATGCCACGATCTTAT--22951	42
SEC23A_TTGAATGAATTCCAAAT--22952	373
SEC23A_TTTGATATTCCTCTATG--22953	115
SEC23B_AACCTGTGCTTTGCAGC--22954	1076
SEC23B_ACGTGTGGCCTTCCAGC--22955	372
SEC23B_ACTCAATTGTAGAAAAC--22956	119
SEC23B_AGAACAGCTTTACAAGT--22957	904
SEC23B_AGACCTTTGCGATCCAC--22958	580
SEC23B_CAGAATGAAGAACGGGA--22959	311
SEC23B_GATATGCCTCCATAAGC--22960	116
SEC23B_GGTTGACACATGCCTGG--22961	223
SEC23B_GTGGGTCTGATCACATT--22962	1242
SEC23B_GTTCTTTCAAAGGAGTA--22963	455
SEC23IP_AAGTGAGACGCTGTACT--22964	505
SEC23IP_AGATGGCACTTGAACAG--22965	1023
SEC23IP_AGCCTGTTCAGCCCCAC--22966	1214
SEC23IP_AGGCAGCCTTCCTTATT--22967	8
SEC23IP_ATTTATTCCCTATACTG--22968	499
SEC23IP_GAGTCGAACACACTAAA--22969	768
SEC23IP_GCCAGATCCGGAGAGCG--22970	481
SEC23IP_GCCTCCCTGCTCTTACC--22971	1450
SEC23IP_GTCACCGGCACAGCAGC--22972	407
SEC23IP_TAGAATACAAACAACTG--22973	540
SEC24A_ACTGGATTAGAGGCCAC--22974	415
SEC24A_AGGTTCTCCATAAACTC--22975	14
SEC24A_GAGCCGCCTTGGCCTCG--22976	465
SEC24A_GATTGTCTAACAAACTC--22977	197
SEC24A_GCATTGGTGTAGTAGCT--22978	978
SEC24A_GCTGGAAATTGTATCCT--22979	28
SEC24A_GGAATACCGGCCTCCGG--22980	782
SEC24A_TTAGACTGTCCAGAGAC--22981	104
SEC24A_TTATATTGCCAATTCAA--22982	356
SEC24A_TTGTACAAGAATTCTTC--22983	459
SEC24B_ACTCAATCCTCCTATAC--22984	1135
SEC24B_AGATTGTCTTGAGTCGA--22985	1501
SEC24B_AGTAGTAATCACCACAC--22986	726
SEC24B_CAGGTTCCATCTGGATA--22987	378
SEC24B_CTCCGCCGAACTTGGGC--22988	47
SEC24B_GAATATACCGGGTTACT--22989	699
SEC24B_GGATTTCCCTCTACTTG--22990	431
SEC24B_GGTGAGAGGACCCGGCG--22991	111
SEC24B_TACAACTGCTGTGCTCC--22992	202
SEC24B_TTCTGCTGGTGCGGCGC--22993	907
SEC24C_AAGCCAGCGATGTTGGT--22994	607
SEC24C_ACCTTGGGCCTGGCTAA--22995	408
SEC24C_ATGATACCCTGGGTAGA--22996	1212
SEC24C_CAGCGGTTGCAGCGCAA--22997	326
SEC24C_CCAAAGGTGGGTGCTGC--22998	456
SEC24C_CCATACAGACCAGAGTT--22999	297
SEC24C_GCAGATCAGCGGTGCTG--23000	278
SEC24C_GCTCCATAGGGAATGGC--23001	926
SEC24C_GTCATCGAAGGCAGCCG--23002	180
SEC24C_TGATGGGGCAGATCGCT--23003	241
SEC24D_AATGGAGCTCATGCCAC--23004	300
SEC24D_ACGTCTGCAATTCGAGT--23005	881
SEC24D_ATTCTTGATAGTTGACA--23006	1845
SEC24D_CAAACATGTCTGGAATC--23007	56
SEC24D_CCAACTGCTGAAGCACC--23008	181
SEC24D_CCAGCCTCAGATGATGG--23009	3548
SEC24D_GAGTCAACAAGGTTACG--23010	308
SEC24D_GCCAGCAGGGCCTTTGG--23011	517
SEC24D_GGAGATGCTGTGTGCGA--23012	137
SEC24D_TGAGGCTGAGAATACGG--23013	965
SEC31A_AATCTGAAATCTACATA--23014	419
SEC31A_ACAAGATTTCATATCCA--23015	241
SEC31A_AGATCGTACAGCCATGC--23016	97
SEC31A_ATATCAGCTGCATTGCA--23017	972
SEC31A_CAGAATGACAAGCATAC--23018	213
SEC31A_CCTTCTAAAATTATAGC--23019	218
SEC31A_GTAAATGGGGTGATTCT--23020	513
SEC31A_TAATTCAAATATCTCAA--23021	328
SEC31A_TACCACAAGTTGATTTG--23022	285
SEC31A_TGGCCGGGCCACTGTAT--23023	78
SEC31B_AATGTGCCAATGACCCT--23024	465
SEC31B_AGTGCCTTGATGTCCTC--23025	794
SEC31B_ATTCTGAAATCTTCATT--23026	55
SEC31B_CAACCTCCTGGCTTCAG--23027	1585
SEC31B_CTCCATGCCTGGACAGC--23028	190
SEC31B_CTGGTCTGGGGGAGCTT--23029	60
SEC31B_GAAAGGATTCAAGTCGA--23030	772
SEC31B_GGAGGAATCTAGCTGTT--23031	74
SEC31B_GGGTTATTGTTGGCGGC--23032	287
SEC31B_TTTCAGGGACCCTTCTC--23033	465
SEC61A1_AAGAGAGCTCGGTCTTT--23034	386
SEC61A1_CCTTATAATGCAACTCT--23035	288
SEC61A1_GACCTTGTCTGTGCGTG--23036	1671
SEC61A1_GATAAAGAGGGTGATAG--23037	0
SEC61A1_GATGAACTCCTGCAAAA--23038	193
SEC61A1_GATGACCGGGATGTATG--23039	103
SEC61A1_GCCAGTGTTGACAGTAG--23040	697
SEC61A1_GCTTCTGAATTTCCGGC--23041	262
SEC61A1_GGCATGATCATTACTAT--23042	4400
SEC61A1_TGAAACCATCGTATGGA--23043	129
SEC61B_CAAAGCAGTGGCCGCCC--23044	173
SEC61B_CAACCTCGGCAGGCACC--23045	824
SEC61B_CAGGCACCGGGGGGATG--23046	72
SEC61B_CCCCAGTGGCACTAACG--23047	620
SEC61B_CTAACGTGGGATCCTCA--23048	140
SEC61B_CTCTCCCAGCAAAGCAG--23049	56
SEC61B_GAATCGCCACATCCCCC--23050	156
SEC61B_TGCAGGCCGCACAACCT--23051	78
SEC61B_TGTGGGACAAGGAGTGC--23052	168
SEC61B_TTAGTGCCACTGGGGGT--23053	7
SEC61G_AAAGGACTCCATTCGGC--23054	27
SEC61G_AAGTCGGCAGTTTGTAA--23055	42
SEC61G_AATAGGATTTGCTATAA--23056	121
SEC61G_AGTTTGTTGAGCCAAGT--23057	106
SEC61G_ATAGGATTTGCTATAAT--23058	18
SEC61G_GCCATGGCAACAGCAAT--23059	167
SEC61G_GCTATAATGGGATTCAT--23060	433
SEC61G_TGTTATTAATAGGAATA--23061	131
SEC61G_TTGCCATGGCAATCTTC--23062	91
SEC61G_TTGTAAAGGACTCCATT--23063	27
SEC63_AAAATAGTTCTGCTTGC--23064	451
SEC63_AATTTGGAAATCCAGAT--23065	861
SEC63_AGAGTCCCGGAAAAATT--23066	288
SEC63_ATGAGGTTATGTTCATG--23067	162
SEC63_CACGATGAGCCCCACGA--23068	822
SEC63_GGAATAATATTTGGCTG--23069	126
SEC63_GGCAATTCCAAAGCTTG--23070	937
SEC63_TATATGGAAGGTGTATG--23071	631
SEC63_TGTATTCTTGGTATTCT--23072	665
SEC63_TTCCAGTACGATGACAG--23073	370
SELM_ACAGCTGAACCGCCTAA--23074	227
SELM_CCAGCGGAGGCAACAGG--23075	178
SELM_CCCTGAGCTCGTGCTGC--23076	961
SELM_CCTCCTGTTGCCTCCGC--23077	1113
SELM_CGCATTGATCTCTTCGC--23078	465
SELM_GAAGGCTTTCGTCACGC--23079	131
SELM_GACTGGAACCGTCTGAG--23080	1322
SELM_GCCCCCCGAGTACGTGT--23081	312
SELM_GTGATGAAACACCTCCC--23082	117
SELM_GTTCCAGTCCGGCCGGT--23083	895
SELV_AAGTCCGCGCCGAGGAG--23084	1605
SELV_AGAGCTGCCCAGGCTAC--23085	160
SELV_GAGGCGGAACCAGACGG--23086	713
SELV_GAGTCAGGGTCCGGATG--23087	2350
SELV_GAGTGGAGTCGGTGTCC--23088	835
SELV_GCTTTGTGAACGAGTCC--23089	1664
SELV_GGACCCCGACTCCGGTC--23090	1242
SELV_TCGGAAATTGCTGCTCC--23091	1041
SELV_TCTGAAGCTATAGCCTT--23092	19
SELV_TTTGAGGTGTTTGTGAA--23093	525
SENP2_AGCGCCGCCTCTTCAGG--23094	359
SENP2_ATGATTTCTGAAGAGAG--23095	1053
SENP2_CAGCCTTGTACTGCAAG--23096	1173
SENP2_CTATGGCGACGGCCACC--23097	360
SENP2_GAAGGCAGGACTCTGCG--23098	591
SENP2_GTAACTTCTGCTTGTAA--23099	1235
SENP2_GTCGCAGAAACGGAAAA--23100	73
SENP2_TCCCCATTGTACTGTGG--23101	150
SENP2_TCTCTACTGTGGACCAC--23102	353
SENP2_TGGCTGGTTAGGATTCT--23103	380
SENP3_ACCAATGCACCTCCAGG--23104	467
SENP3_AGACTATACAAGGGACC--23105	163
SENP3_AGGCATCAAAAGAGGGT--23106	736
SENP3_ATCTGCCGACGAAGTTT--23107	261
SENP3_CGAGTCAAAATAGGTGA--23108	381
SENP3_GCTGAATGGCTGAGACA--23109	1184
SENP3_GGGGGTATGCCGGGTCC--23110	53
SENP3_GGGTTTGGGCCAGATCC--23111	104
SENP3_TCTTACCAGCGGATGCC--23112	96
SENP3_TTGAGTCGGGGTTTGGG--23113	556
SENP7_AAACGAAGAAAGGATGA--23114	224
SENP7_AAGTGAAAACTATCATC--23115	127
SENP7_ACCAAAAGTGCCTCTGC--23116	35
SENP7_AGATGACTTTATTCCTT--23117	277
SENP7_CCCATATAATCCTGTCA--23118	410
SENP7_GATGACTTGGAAGTAAC--23119	526
SENP7_GTACAATATTGAGAATC--23120	182
SENP7_TGAACATGGACATCCTC--23121	331
SENP7_TTAGTTGTAATTTCTTC--23122	817
SENP7_TTGTGATCATCTCGAAC--23123	348
SENP8_AAACTGGAGGCTTTCTT--23124	244
SENP8_ACATGGCAATCTCTGCT--23125	1947
SENP8_CATGTAACTCAAGACTA--23126	72
SENP8_CGTGATATGTAACACTG--23127	487
SENP8_GGCTTTCTCTTCCACAA--23128	377
SENP8_GTCATGAAACTGACTGT--23129	334
SENP8_GTTGGAGTTATCATTGA--23130	1017
SENP8_TACATCACAAAGAAGAG--23131	134
SENP8_TCAATGACCATATTATT--23132	132
SENP8_TGAACTGGGTGACTTCA--23133	1023
SERBP1_AAAAAAGAAGCCGGCGG--23134	211
SERBP1_AATCTTCGTTCACGAGG--23135	1440
SERBP1_CGAGGTGGACGTGGGCG--23136	229
SERBP1_GAAAAAAGAAGCCGGCG--23137	309
SERBP1_GAGCGCAGCTCAGGCCG--23138	55
SERBP1_GGAAGGCTTCGGCTGCG--23139	601
SERBP1_GGCCTGAGCTGCGCTCT--23140	50
SERBP1_GGCGGCAGGGGAGGACG--23141	0
SERBP1_GTGGACGTGGGCGTGGT--23142	0
SERBP1_TTATGGACCATCATTTC--23143	377
SERGEF_AAGATGTGTGGTTCCCC--23144	872
SERGEF_AATAGCTATGGGCAACT--23145	261
SERGEF_CAACAACTCTCAGGGCT--23146	209
SERGEF_CAACAAGCATGGGCAAC--23147	138
SERGEF_CAGGAGAGGTGTATGTT--23148	726
SERGEF_CAGTTAGGAGTTCCTCA--23149	1287
SERGEF_CCAAACCAGTCCCCCAC--23150	195
SERGEF_GACGACGGTTGTGCCCT--23151	450
SERGEF_GAGTGGATGGACACACC--23152	1061
SERGEF_GTATTGCTGCTGGACTG--23153	16
SERHL2_AAGAGGAACCACGAAGG--23154	76
SERHL2_ACAGAATTACTCTGAGA--23155	1165
SERHL2_ACTTGAGTGAGGAGTGC--23156	342
SERHL2_AGGGATGAGTCTGTCGA--23157	689
SERHL2_CATTGACTTCATCAGCA--23158	1518
SERHL2_GAGCTTCTCCTGCAAAG--23159	377
SERHL2_GGACACCTGGGCTGTAA--23160	663
SERHL2_GTTGCCATGGATTTCGG--23161	440
SERHL2_TTCTGAACAGAGACCAG--23162	1249
SERHL2_TTGAATCAAAATATCCG--23163	193
SERINC1_AAGGGAACTCGAGATGT--23164	1153
SERINC1_AGCTGTAGCTGATAACA--23165	438
SERINC1_CAACCAAAATGTTACAA--23166	304
SERINC1_CAATTGCAATTATTATT--23167	25
SERINC1_CCTGGGGCTGTGCTCCA--23168	102
SERINC1_GATCAATCTAGTTACAG--23169	1562
SERINC1_GTAAGACTAGTTGTATG--23170	173
SERINC1_GTATATCGTTTGTGCTT--23171	490
SERINC1_TCGGCATAGCAAACACG--23172	466
SERINC1_TGTGTAATGTTGATACC--23173	83
SERINC2_AGCTGACTCTCCACGCC--23174	147
SERINC2_CAGGGCCACATCGACTG--23175	158
SERINC2_CCGTGGCGAAGCACATG--23176	615
SERINC2_CTGCGTGAGCAGCAGCC--23177	727
SERINC2_CTTTAAGTTCCTGATCC--23178	135
SERINC2_GCTGCACAGGATGCAGG--23179	760
SERINC2_GCTGTCGATCGCGGCCG--23180	157
SERINC2_GTGGAGTTGCGGCTGGC--23181	61
SERINC2_TGGACACCAGCACCCCC--23182	167
SERINC2_TTGGTGAAGGAGCCGTC--23183	92
SERP1_AAATGCCCCCGAAGAGA--23184	580
SERP1_AGAATGGAAACATCTTA--23185	760
SERP1_AGGCGTCTGTAGGACCC--23186	22
SERP1_CAAGCAAAGGATCCGTA--23187	226
SERP1_CATACGGATCCTTTGCT--23188	447
SERP1_CTTGCTGTGCTTCTCGT--23189	1678
SERP1_GCTTCTCGTTGGCCATA--23190	214
SERP1_GGCGACGTTGCCGCGCT--23191	691
SERP1_TATTCAAAGTATCAGGA--23192	658
SERP1_TCTGTGGTTCTGGTAAG--23193	356
SERP2_AAAACATCACCCAGAGG--23194	150
SERP2_AACAGCCATGGTCCCAC--23195	144
SERP2_AATATCCTGTGGGACCA--23196	463
SERP2_AGAGGAGAAATATCCTG--23197	427
SERP2_CAAACAGCGGATCCGGA--23198	646
SERP2_CATCCGGATCCGCTGTT--23199	675
SERP2_CTGGCAGTCTCCAGGAG--23200	192
SERP2_GCTTCTCGTTAGCCATC--23201	99
SERP2_TGGCCAAACAGCGGATC--23202	141
SERP2_TTGCCGGTCTTGGGGGT--23203	113
SERPINA3_AGTATCTTGGGGGTCAA--23204	177
SERPINA3_CAAGAAAAAGTGGGTAA--23205	438
SERPINA3_CGGTGGAGATGCTCAGT--23206	1508
SERPINA3_GAGAATGTTACCTCTCC--23207	274
SERPINA3_GATTCTCCTCGTCAAGT--23208	2432
SERPINA3_GGACTAACTGCTTGTAC--23209	2995
SERPINA3_GGAGCTGTCCTGCACCG--23210	471
SERPINA3_TGATGCAAACTCATCAT--23211	691
SERPINA3_TGGCGGAGGCTAATCCG--23212	43
SERPINA3_TTCCAAAGCCGTCTGTC--23213	550
SERPINB10_CCTTCAGGTAACAAGTT--23214	54
SERPINB10_CTAGAATCTGAGCCTTT--23215	422
SERPINB10_CTAGCTGAATCTGCTCA--23216	120
SERPINB10_CTTCTTCTGCACATTCT--23217	80
SERPINB10_GGCGCCCAAATACACTA--23218	1039
SERPINB10_GGTCACATTTGACTCCC--23219	256
SERPINB10_GGTTTGAGTCTTGACCC--23220	1006
SERPINB13_AACTGAACATAACCAAC--23221	1755
SERPINB13_CAGTCAAGATGCCCACA--23222	485
SERPINB13_CTGAAGAAAACAAATGA--23223	670
SERPINB13_GAAGAGCTCAAGAATAA--23224	168
SERPINB13_GCATTTACAAAATCAAC--23225	229
SERPINB13_GCCGTCAGCACTCGACT--23226	1126
SERPINB13_GGCATCTTGACTGCAAT--23227	640
SERPINB13_GTCCTCCTGGGGACCCG--23228	536
SERPINB13_TACTAATAGAGCCATCT--23229	157
SERPINB13_TCCTCCACCTCAAACCG--23230	307
SERPINB4_AACTCTTCATTAGTTGA--23231	593
SERPINB4_AGACCATCGATTTCATT--23232	639
SERPINB4_ATCTAAAGTCCTACACA--23233	427
SERPINB4_CAGATCGAACATGAACT--23234	800
SERPINB4_CTGTACATCCTCCAGCA--23235	447
SERPINB4_GACTACTACTACAGCGG--23236	810
SERPINB4_GATATTCACCATTCCCA--23237	527
SERPINB4_TAGATTCCACACTGGTC--23238	219
SERPINB4_TCCAGGTCATGCCTGAG--23239	620
SERPINB4_TTGTGCAGTGTTGTCTT--23240	579
SERPINB7_AACGTGATTGGTGAAGG--23241	1728
SERPINB7_ACGTAATATTAATAAGT--23242	533
SERPINB7_AGAGTTTCCATATCCTG--23243	318
SERPINB7_AGCGCCCAAGCGGACCA--23244	1087
SERPINB7_ATCTCAGCATTGTGAAT--23245	1212
SERPINB7_ATTTATGGTTTCGCTCT--23246	143
SERPINB7_CATCCATCTCTCTGAAC--23247	935
SERPINB7_CCATGATGCATCAGGAA--23248	394
SERPINB7_GTCAACTCGCTCCACTT--23249	49
SERPINB7_TGTACTTCAAAGGCAAG--23250	337
SERPINE2_AGACAGAGGATTGAAGT--23251	1510
SERPINE2_ATCACGATGTTGTCATG--23252	292
SERPINE2_GAACTAGGCTCCAACAC--23253	77
SERPINE2_GCCGTATCTCATCACCA--23254	1891
SERPINE2_GCGTCACAGAGGCCAAG--23255	547
SERPINE2_GGATTGCGTCGGTCCTG--23256	795
SERPINE2_TAAAGACATTGTGACAG--23257	650
SERPINE2_TCCCCAGATCTTATTGA--23258	356
SERPINE2_TGATTCCATCAATGCAT--23259	200
SERPINE2_TGTTCCAGTGTGAGGTC--23260	588
SERPINH1_AGAGGCTCCACGTGATG--23261	112
SERPINH1_CGAGCAGCTGCGCGACG--23262	1037
SERPINH1_CGTCGTAGTAGTTGTAG--23263	604
SERPINH1_CTAGGGCTCGTGTCGCT--23264	246
SERPINH1_CTGGGCAGCCGACTGTA--23265	119
SERPINH1_CTTGCCGAGCGCAGCGC--23266	715
SERPINH1_GGCGCTGAGAAGCAGGA--23267	339
SERPINH1_GGTCACGTTGCGCGCCG--23268	3381
SERPINH1_GTGTCATGATGATGCAC--23269	2335
SERPINH1_TCTTCACCTCGGCGGCC--23270	56
SF3A1_AAACTGGCGCCCATTCC--23271	46
SF3A1_AGAAGCATCTTCAAAGG--23272	17
SF3A1_CAAGACTGCCAGCTTTG--23273	2
SF3A1_CGGACAATGACTTGGTC--23274	362
SF3A1_GAGCGCTATGAAAAGTT--23275	188
SF3A1_GGCCTGAATTTGAAGCT--23276	13
SF3A1_GTCAGCGAGTTCAAGGA--23277	518
SF3A1_TAAATAATCCCCACAAC--23278	2
SF3A1_TGTTGATCTCGTTCTGT--23279	264
SF3A1_TTGGGCTCCGTGGGCAC--23280	42
SF3A3_AAATAATTGGTCAAAGA--23281	144
SF3A3_AATTCAGCAAACTCATT--23282	45
SF3A3_ACGGCTCATGGACGTCA--23283	9
SF3A3_ATGGGACCTTTCCTGGA--23284	20
SF3A3_ATTTGAGGAACTCCTGA--23285	31
SF3A3_CAGAATTGATCTGGTCC--23286	5
SF3A3_GAAACTACACCTACCGA--23287	0
SF3A3_GGGCTCCAGCATGGGTC--23288	0
SF3A3_GGTATCAAGTGACTCCA--23289	94
SF3A3_TACAGCGCAAGCAAGCC--23290	10
SF3B4_AACATGATCAAACTCTA--23291	404
SF3B4_AGGGTCCCGCATAATTT--23292	79
SF3B4_ATGAGGGCGATCAGCCT--23293	4
SF3B4_CACTAACCTTCTCATCC--23294	2
SF3B4_CCGGGCCGATCTCCGAG--23295	17
SF3B4_CTCCAGGAGGTGGCACT--23296	195
SF3B4_GATGTCCTAAGCCATGA--23297	130
SF3B4_GCTTTGTTCACCCGTAT--23298	0
SF3B4_TCCCACCCGGTGGGAAT--23299	36
SF3B4_TGATAGGACGGTTACAG--23300	4
SFT2D3_ACGCTGTTCGCCGCGCT--23301	433
SFT2D3_AGGAGTACCTGGCGCAG--23302	540
SFT2D3_CGGGAGGCACGTCAGGC--23303	24
SFT2D3_CTGGCTGCACTGTGTTT--23304	130
SFT2D3_GCCCGCGCTGCTCTACA--23305	1984
SFT2D3_GTCACTGGGCTCGGCGC--23306	331
SFT2D3_GTGCGTAGAGCGCGGCT--23307	2184
SFT2D3_TCCAGCGCAAGCCCGCG--23308	106
SFT2D3_TGAGCAGCGTGCTGCGA--23309	355
SFT2D3_TTCTCCGCGGCGAGCAG--23310	530
SFTPB_AAGCACTTGGTTGCACT--23311	158
SFTPB_ACCAGAACTCAGGGCCC--23312	415
SFTPB_ATCCCTGGCTCCTGCTC--23313	458
SFTPB_ATTGCCTACAGGAAGTC--23314	1189
SFTPB_CAAGGATGAGGTGGTCC--23315	129
SFTPB_CACGATGAGGAAGTTCC--23316	415
SFTPB_CCTGGGCCACAGAGCGT--23317	53
SFTPB_CGATGTCCTCACACTCT--23318	5
SFTPB_GCTGCCGGGATTTGCAC--23319	1231
SFTPB_TGAGCAGCTTCAAGGGG--23320	231
SFXN5_ATCGCTCGAGGCGCTAG--23321	380
SFXN5_ATCTTCTCATTGGTGTC--23322	823
SFXN5_CCTGAAGCGGCCATAGA--23323	432
SFXN5_GATGCCAGTGTCTGGTT--23324	327
SFXN5_GGAACGGCACAAACCTC--23325	309
SFXN5_GTATCCCTGGATGAACT--23326	1683
SFXN5_GTTCATTGGTGACCCCC--23327	383
SFXN5_GTTTGCATAGTTGACAC--23328	633
SFXN5_TACAGCGACTACAGCAT--23329	709
SFXN5_TGACAAAGAGTGTGCGA--23330	272
SGMS1_ACTACACTCCCAGTACC--23331	273
SGMS1_AGAATACTGTGAGCCTC--23332	52
SGMS1_CCCGCCAGCTCCCAGGT--23333	864
SGMS1_GAGACTCGGCACAAGGG--23334	294
SGMS1_GATCAACCTAACCCAAG--23335	409
SGMS1_GCACGCTGTACCTGTAT--23336	1079
SGMS1_GCTCTCACAACATGTGT--23337	873
SGMS1_GGATGCCAAATGGGTAT--23338	813
SGMS1_GGCAGCCATCTTCCGCC--23339	425
SGMS1_TTATTGGTCACCCAAGA--23340	300
SGSH_AGCAGCAGTGCGTTCCG--23341	5032
SGSH_CAAGGCGTCCAGGTGCG--23342	594
SGSH_CACGTCCAGTGGGTCGT--23343	280
SGSH_CGCGCTGCTGCTAGTCC--23344	316
SGSH_GAATTAAGCTGCTCGTC--23345	570
SGSH_GACGGAGGCTTTGAGAG--23346	150
SGSH_GCTCCGCACCTTGTCGA--23347	1186
SGSH_TGAAGGCATTGCGAAAG--23348	1147
SGSH_TGATGTTCCGCCCCACC--23349	167
SGSH_TGTACGCAAAGTCAAAC--23350	410
SGTA_AAACGAGCAGATGAAAG--23351	1222
SGTA_AGATGCCGCAGGACCTG--23352	262
SGTA_CATGACCAGCTCCGGCA--23353	162
SGTA_GAACTGGATGATGGCGT--23354	1246
SGTA_GCAGCCTACAGCAAACT--23355	378
SGTA_GCCGGAGATATTTGAAG--23356	733
SGTA_GCCTACAGCAAGGCCTA--23357	1647
SGTA_GCTGCCGTGCATTTCTA--23358	1647
SGTA_GGCTGGGTTGAGCTCGA--23359	110
SGTA_TGCCTGGAGACTGCGTT--23360	621
SGTB_AGTGGATTGTTACACAC--23361	398
SGTB_AGTTACAAGTTATCAAA--23362	160
SGTB_ATAGTAAACTGCATTAT--23363	8
SGTB_CAGTTATTCGTTTCTTA--23364	554
SGTB_CTAGGTGTGTATCTTCT--23365	193
SGTB_GATGGACACTTACACCT--23366	1339
SGTB_GCTGCTCAGAGCAAATT--23367	94
SGTB_GGCACTGAGTTTGAAAG--23368	2261
SGTB_GTAAACATTTCTGTCAA--23369	1030
SGTB_GTCATCTATCAAGCACC--23370	105
SH3GLB1_AAAAACGAGACTAAAAA--23371	133
SH3GLB1_AAGCTGGCGGCCGACGC--23372	918
SH3GLB1_CACGGCGCGACTGAGGA--23373	494
SH3GLB1_CTGAATGTACCAAAATA--23374	223
SH3GLB1_GGGACTGAGTTTGGCCC--23375	60
SH3GLB1_GGGTTGTTTATACGACT--23376	635
SH3GLB1_GTGTTACCAGTATATGT--23377	956
SH3GLB1_TACCAGACTTCTGCTAG--23378	447
SH3GLB1_TGCATAGTAAGTCATCT--23379	265
SH3GLB1_TTCTCCACATTTAATAA--23380	790
SH3PXD2B_AAGCCACATCCGGGACG--23381	100
SH3PXD2B_AGACGTGCAGAAGCGGC--23382	38
SH3PXD2B_ATGTCCCGGCGAGGAGG--23383	794
SH3PXD2B_CAGCATCGTGGAGGTGA--23384	357
SH3PXD2B_CATCCCGCCCCAAGTGG--23385	407
SH3PXD2B_CTTCTGTCCTCCTTCCA--23386	606
SH3PXD2B_GACCATGGGGTCCACTG--23387	2110
SH3PXD2B_GAGATCAGCCTCAGCGT--23388	1625
SH3PXD2B_GCTGTAGCGCCGGTAAA--23389	210
SH3PXD2B_GGGGGGCAGCTGGATGA--23390	15
SH3RF1_ATGAAAATTGGTACCAT--23391	498
SH3RF1_CCTTCGCAGAAGCATCA--23392	891
SH3RF1_CTGAATTTAAGGTCTCC--23393	197
SH3RF1_GACTGTGATCCGAAGAG--23394	1090
SH3RF1_GCTCTGGGCTGCTGCCG--23395	641
SH3RF1_GCTTGCAAAACGTATGC--23396	22
SH3RF1_GGTGTCGGAGTGCTTTG--23397	2922
SH3RF1_TCAACTCCTGGCACAGG--23398	60
SH3RF1_TGTTTGCTGGGGATCGT--23399	1711
SH3RF1_TTCATATAAGTACCACC--23400	222
SH3RF2_AGCTTCTCAAAGCACAC--23401	784
SH3RF2_CAAACCATGTCTACAGA--23402	340
SH3RF2_CATAAGGCCTTTGCTCG--23403	58
SH3RF2_CCGAGTGGATGAGAACT--23404	744
SH3RF2_CTCGTGCGCCTTCTGGA--23405	252
SH3RF2_CTGCTTGATGACTTCCA--23406	435
SH3RF2_GACAGCTTGATGAGAAT--23407	1147
SH3RF2_GACGTTACTTGATCTTC--23408	1803
SH3RF2_GCACCGCAGCTCTTTGT--23409	415
SH3RF2_TAGGTCGAAGTTGTAGA--23410	415
SH3RF3_AGATTCTGACGGTGCTC--23411	159
SH3RF3_CACCGCCGGCAGTCTGC--23412	936
SH3RF3_CACTGGATATAGCTGGC--23413	85
SH3RF3_CCCCGAGTGCCGCATCC--23414	390
SH3RF3_GCTGTGCGCATCCAAGG--23415	2664
SH3RF3_GGACGAGTCGTCGCTGC--23416	1709
SH3RF3_TAGAGGGCCTTGCCATA--23417	287
SH3RF3_TCGCACCAGCAAGATGT--23418	365
SH3RF3_TGCCTTTCAGCGGCGTG--23419	170
SH3RF3_TTGAACTTGAGGTCACC--23420	595
SHANK2_ATGAACGTCCCCGGCGG--23421	203
SHANK2_ATGACGGGCTACAATAA--23422	65
SHANK2_CATTATTGAGGAGAAGA--23423	406
SHANK2_CTCCGAGGTCATGGACT--23424	33
SHANK2_GAGTCCGTGGATGAAGG--23425	2239
SHANK2_GGTGTGAATTCTTCAAT--23426	180
SHANK2_TTCTCAGCAGCGCGGGA--23427	786
SHANK2_TTGTCAAAGTCGGCCAC--23428	201
SHANK2_TTTCTGGGCATCCCTCG--23429	965
SHANK2_TTTGGATTCGTGCTTCG--23430	2343
SHFM1_AACATAGCAGCCATACG--23431	407
SHFM1_AGACTTAGGTCTGTTAG--23432	65
SHFM1_AGATGCACATGTCTGGG--23433	50
SHFM1_ATGAAGATGCACATGTC--23434	191
SHFM1_CTATGTTCTCCACCAAA--23435	163
SHFM1_GAACATAGCAGCCATAC--23436	999
SHFM1_GGATGATGACAATGTAG--23437	426
SHFM1_GTCTGTGAAACCCCGTA--23438	532
SHFM1_TGAAGATGCACATGTCT--23439	160
SHFM1_TGGATACAGTGAACTGG--23440	902
SHKBP1_AAGGTCTGGAAGAGCTG--23441	18
SHKBP1_ACGCTGAAAGATGAGAC--23442	1330
SHKBP1_AGAGACGCACGAAGAGC--23443	690
SHKBP1_AGCATGATCTTGGTGAC--23444	325
SHKBP1_AGGGGGTCCCCAGTCGG--23445	53
SHKBP1_CCGACAACAACCACGTG--23446	74
SHKBP1_GAAGGAGTCTGGGATCC--23447	350
SHKBP1_GCGCAGGAAGTTGAGGA--23448	2640
SHKBP1_TGAATGACTTCCCCGGG--23449	232
SHKBP1_TGTTGCTCCGTCGGACA--23450	695
SIAE_ACCTTGGCGCAGGGTCA--23451	1735
SIAE_GACGTCATGAACTCTCA--23452	1539
SIAE_GAGGCGATCAGCCCGAT--23453	937
SIAE_GATCCTATGAAGCCTGG--23454	1398
SIAE_GGAGTTGTCTAACACTG--23455	424
SIAE_TCCTGCTCTGCTTGAAT--23456	280
SIAE_TCGGCCCACAGGATTAA--23457	1332
SIAE_TGACCGTCCAGATGACC--23458	395
SIAE_TGCTGGGGCAGTGATAT--23459	478
SIAE_TTGCGGTTGACTTGCAG--23460	524
SIAH3_AGTGACGGCGCGCCGAC--23461	539
SIAH3_CCTTGTAGTGCTGAAAC--23462	312
SIAH3_GACAAGTTGCCCGGCAG--23463	236
SIAH3_GACACAGACAAGTTGCC--23464	211
SIAH3_GCACTACAAGGCTAAAC--23465	737
SIAH3_GCAGGGCGTCACCGGGT--23466	182
SIAH3_GCGGCCTTCCCACTGGC--23467	100
SIAH3_GGTGCATGTCCGTGGCC--23468	55
SIAH3_GGTGGTGGGGGTGGGCG--23469	0
SIAH3_TGGAAGCTGCCTTGCTC--23470	90
SIL1_AAAAGAAACCAAAGCCG--23471	100
SIL1_AAGATTCAGCCGTACGT--23472	822
SIL1_AGAGATGGAGAGTTCAA--23473	1937
SIL1_CCATCCTAGATGAAGGC--23474	1082
SIL1_CTGATGACTGAGGCAGA--23475	747
SIL1_CTGGCAAAATTCAAGGA--23476	635
SIL1_CTTCTCTGGGTTGGTCA--23477	75
SIL1_GCCACTCATGCGTCGGG--23478	1160
SIL1_GCTGGATGCCGAAGTCC--23479	1326
SIL1_TTCCGAAATAATTTGAA--23480	419
SIRT4_AGAAAGACGTCACCATC--23481	410
SIRT4_CACAGTGAACCCTGACA--23482	1220
SIRT4_CACTCCAGGTGGGGTTC--23483	270
SIRT4_CTCTTGCAGCACCCCCC--23484	79
SIRT4_GAATCTCCACCGAATCG--23485	629
SIRT4_GCCTCCACATTGAACGC--23486	950
SIRT4_GGTCAGCAAAAGGCCGT--23487	1110
SIRT4_GTACCGCTGGCGGATTG--23488	49
SIRT4_TGGGCCTGCGGTCAGTG--23489	450
SIRT4_TGGTGGGAGGAGAATTG--23490	250
SKIL_ACCTGAGGTGATGGAAG--23491	633
SKIL_ACTCACTCAGACTGTGT--23492	1954
SKIL_AGCTCTGACTACTTAAA--23493	17
SKIL_CCAAGGAGAAATTTGTC--23494	260
SKIL_CGAGCAGAAAATGCTGC--23495	210
SKIL_CTGATTCAAAGCCCCAG--23496	216
SKIL_TAATCAGCCCACAGGAT--23497	349
SKIL_TAGGCGACATGCTTTCT--23498	172
SKIL_TCTCCATCAGTTTCCAC--23499	84
SKIL_TTTAAATGCAAAGTTTC--23500	234
SLC10A2_AAGCAGTGTGGAGCATG--23501	927
SLC10A2_ATTAACAAACATTCCAA--23502	77
SLC10A2_GAGGATGGCGCCCGCGA--23503	829
SLC10A2_GGCACATAAAGCGGCCG--23504	428
SLC10A2_GTCGCCATCGACCCAAT--23505	187
SLC10A2_TACTTAGGACCACACTT--23506	535
SLC10A2_TAGATAAGGAGGCACAG--23507	364
SLC10A2_TGATCCGAACAGCTGTG--23508	803
SLC10A2_TTATTGAAATTGCTCTC--23509	162
SLC10A2_TTTGGGAGCAATGATCC--23510	253
SLC10A5_AAAAGAAACCCGCAAAA--23511	344
SLC10A5_ACCTGCACGTGCCCAGG--23512	936
SLC10A5_ACTATTCCAATTGATAC--23513	2203
SLC10A5_ATCTGATGAGATCTTCT--23514	655
SLC10A5_CCTGAGGCGCAAGCTTT--23515	123
SLC10A5_GCTTGAACTTACAAGGA--23516	90
SLC10A5_TATATATAAGAATTGAC--23517	235
SLC10A5_TCCTAAAATACTACAAA--23518	244
SLC10A5_TGACTATAGAAGAAGCA--23519	440
SLC10A5_TTGCACATCAACATTAT--23520	527
SLC11A1_AGCCAGAGGACGGTGCG--23521	56
SLC11A1_AGGACGCCACCCCAGAG--23522	289
SLC11A1_AGGCCCATAGCTTCCGC--23523	192
SLC11A1_CATGTCGGAGCCCACAA--23524	581
SLC11A1_CCAGCCCGACCAGCCCA--23525	824
SLC11A1_CGACTGGCTGCACGTCT--23526	467
SLC11A1_CTCTGGGCCACCGTGTT--23527	22
SLC11A1_GATCTTCTCACTCAGGT--23528	794
SLC11A1_GGAGATGGAACCATAGC--23529	162
SLC11A1_TTCAATCTGCTCTCAGC--23530	609
SLC11A2_AGAACGCCACCCCACAG--23531	113
SLC11A2_CATAAGAAAACCTGGTC--23532	16
SLC11A2_CGGCTTGCAGCTAGACT--23533	323
SLC11A2_CTTCTCATTAAAGTAAG--23534	409
SLC11A2_GAATCCGATTTGCAGTC--23535	1365
SLC11A2_GAGCAGCAGCCCCACAA--23536	1258
SLC11A2_GCCACAGGATGACTCGT--23537	393
SLC11A2_GTGGAGTTGGCTATCAT--23538	402
SLC11A2_GTTGATGTTACCAAGAC--23539	158
SLC11A2_TGTTTCTGGAGATCATG--23540	351
SLC13A5_CAAGACAGGCATGAGAG--23541	318
SLC13A5_CACAGAAGTCATCCCTC--23542	5
SLC13A5_CACGAAGGACTTGAACT--23543	432
SLC13A5_CCAGAATCTGGAAGAGT--23544	781
SLC13A5_CGCACGCTCCTCTGGGT--23545	235
SLC13A5_CTGATGCTGGGCTTCAT--23546	311
SLC13A5_CTGGAGCTGGTGGACAA--23547	724
SLC13A5_GGCAACCACGGCCATGA--23548	1593
SLC13A5_TGACGAGTGGCAGCAGC--23549	334
SLC13A5_TGGTGTCCTTCATGTAC--23550	288
SLC15A2_AATGCTCAGTGGATAGT--23551	1269
SLC15A2_AGGTGGTACCTCTTCAA--23552	813
SLC15A2_ATGGCTGCTCCCAGGAT--23553	248
SLC15A2_ATGGTATATAGATGTGG--23554	721
SLC15A2_ATTACCATGAGCAGTCC--23555	232
SLC15A2_GCCAAGCACATACACCA--23556	1026
SLC15A2_GGTGCCTTACCAATACT--23557	123
SLC15A2_TCAGGCCGATCAATGAT--23558	1004
SLC15A2_TCCCTGCATTGATGGAC--23559	452
SLC15A2_TGCTATGCATTGGCTTT--23560	70
SLC15A3_CGCGCCCGTCCTCTACG--23561	269
SLC15A3_GAGCGCGCCGCCTTCTT--23562	582
SLC15A3_GCCGGTCCAGTTGAAGT--23563	948
SLC15A3_GCTGCCCATCGGGGGCT--23564	60
SLC15A3_GCTGGCCGACGTGTACC--23565	277
SLC15A3_GCTGTGGCAACGACACT--23566	292
SLC15A3_GGCTACAGCATCCCTGT--23567	1897
SLC15A3_GTTGAAGAAGCGGCGGG--23568	868
SLC15A3_TGCTGCCTCGCGGTGCG--23569	1120
SLC15A3_TGCTGTGCTGTCGCTGC--23570	493
SLC17A3_ACCCCGTTTCCTATCCA--23571	1084
SLC17A3_AGTCTGCTTCGTTCTTG--23572	679
SLC17A3_AGTTGAGTCCCACAGCA--23573	1188
SLC17A3_CCTGTTGACTCATTTGG--23574	316
SLC17A3_CGAGCAGAACATAAACT--23575	219
SLC17A3_CGCACAAGATATGCAAG--23576	2753
SLC17A3_GCAGAAATGTAAGACGA--23577	867
SLC17A3_GTTGACCATGGCTACCA--23578	335
SLC17A3_TCATTGAGCTGGGATTG--23579	57
SLC17A3_TGCAATTTGGGAAAAGT--23580	244
SLC17A5_AGATAATAGAACTTCCA--23581	378
SLC17A5_ATGCAGAAACTCAAGGA--23582	680
SLC17A5_CCGCACGCCTCTTCTAC--23583	527
SLC17A5_GATGTAGCCATAAAAAA--23584	101
SLC17A5_GGCCCGGAACGATGGCG--23585	1501
SLC17A5_GTACTCAGAGCACTAGA--23586	433
SLC17A5_TGAGGACAGCAGTGCCA--23587	576
SLC17A5_TGTTGCGTTAGTGGATA--23588	71
SLC17A5_TTACAACTTAGCAATTT--23589	186
SLC17A5_TTGCCAGCAAAATAGGG--23590	314
SLC17A8_AAAAAATTCTGAAACCT--23591	51
SLC17A8_AGGAGTGAAGAACGCCG--23592	400
SLC17A8_ATAAGGCCCACTGTTTC--23593	307
SLC17A8_ATATGTTGATGGAAAAC--23594	147
SLC17A8_ATGGGATGTGGAGTAAG--23595	472
SLC17A8_ATTGCACCGGATCCCAA--23596	839
SLC17A8_CAATGATGTAACGCTTG--23597	118
SLC17A8_GCATCCGTAATGCACTC--23598	1065
SLC17A8_GGCCGGTGCAGACGTCC--23599	964
SLC17A8_GTGGCAGTCGCAGAGTG--23600	438
SLC20A1_ACAGTCTCATTCAAACT--23601	2023
SLC20A1_AGGATGGTACCCCACAG--23602	171
SLC20A1_CGCAAACCATTAGGAAC--23603	0
SLC20A1_CTTTCTGGAATTATGTC--23604	372
SLC20A1_GAAGGGCTTGATTGACG--23605	316
SLC20A1_GGATGAATGCACGAACC--23606	1642
SLC20A1_GTCTTGGCATTCTCCGT--23607	223
SLC20A1_GTTTATTCCAACTGTGC--23608	42
SLC20A1_TGCTCCAGTATACATGA--23609	929
SLC20A1_TTGCACCAACAATACAA--23610	321
SLC25A17_AAGGAATCTCGGCTTTA--23611	582
SLC25A17_ATACCTTTGTAGTTTGT--23612	884
SLC25A17_CACCATGTGTGTAGTTT--23613	746
SLC25A17_CAGGGGATAGGTCACCG--23614	552
SLC25A17_GAAGTCTAGCTGTATCC--23615	402
SLC25A17_GAGATCATTAAAGAAGA--23616	1083
SLC25A17_GCTTTCGTAGGACAGCA--23617	3071
SLC25A17_GGAAACCACCCTCGATA--23618	834
SLC25A17_GGTCAACATTCTACCAC--23619	2945
SLC25A17_GTGTTTACCACCCAGAG--23620	291
SLC25A21_AATTCTGCCACCTATCT--23621	258
SLC25A21_ATCCAATCTTGGAGTTT--23622	636
SLC25A21_ATTGCTGGATTGGGATC--23623	532
SLC25A21_CAGTACAAGAAATTGCT--23624	229
SLC25A21_CGCACTAAGCTGACTTC--23625	703
SLC25A21_CTCCAGGGCCTCAACAA--23626	859
SLC25A21_GATGCACCCCCTAGATG--23627	726
SLC25A21_GCAACTTTGGGACGACA--23628	204
SLC25A21_TCTTGCATAACCCACAG--23629	79
SLC25A21_TTGGCTTGCAAGCAAAT--23630	622
SLC25A25_AACCTGCACGGCCCCCC--23631	398
SLC25A25_CAGATAGCGCCGCCGCA--23632	1222
SLC25A25_CAGTCCCTGCGGGACTT--23633	2
SLC25A25_GCACGATGACCATTGAC--23634	1458
SLC25A25_GCTGGTGTTTAAGAGTT--23635	0
SLC25A25_GGAGATAAGGACCTTGA--23636	212
SLC25A25_GTATGTGCCGGTCATCG--23637	732
SLC25A25_TGGAATGCTTCCAGTAG--23638	182
SLC25A25_TGGAGGAGAGGCAGACG--23639	131
SLC25A25_TGTGGGTGAGAATCTAA--23640	944
SLC25A28_ACATCACGCAGTGCTCC--23641	521
SLC25A28_AGTCGGCGCTGCTGGAC--23642	225
SLC25A28_CGCCTCGTAGTCCGGGC--23643	257
SLC25A28_GGTTGTACCGTCTCTGG--23644	969
SLC25A28_GTGACAGTGGCTCCAGC--23645	110
SLC25A28_TAATGTTGCCACACACC--23646	71
SLC25A28_TCGTACCGGGGGCCTGC--23647	348
SLC25A28_TCTGTCACCCGGTGGTA--23648	111
SLC25A28_TGCAGCCATGAACCCTG--23649	451
SLC25A28_TTGGAAAGGAACGTTCA--23650	669
SLC25A33_AGGCTTGGGTCCAAATT--23651	439
SLC25A33_CAGTATTTGGGATCTGC--23652	930
SLC25A33_CATAAGGACGAGGCTCC--23653	71
SLC25A33_CTGCTTCACCTCTTCGC--23654	357
SLC25A33_CTTCTTCCCGGAACACC--23655	343
SLC25A33_GACAGTCTACTATCCTC--23656	767
SLC25A33_GGATCTGCCGGATAAGC--23657	863
SLC25A33_GGGACCATTAGTGGAGC--23658	724
SLC25A33_GTCCTCTATAAAAGGCA--23659	395
SLC25A33_GTCTTAATGACTTCTAG--23660	116
SLC25A40_AAGTTGATCATAAATGT--23661	17
SLC25A40_ACAATTCCAGCAACAAT--23662	288
SLC25A40_ACTTAATTGATCATAGC--23663	73
SLC25A40_AGGGAGGCAACAAACTA--23664	130
SLC25A40_AGGGCATTAAATCTCTA--23665	402
SLC25A40_ATATAGTAATGGACTCA--23666	251
SLC25A40_GTTCTAATCAATTCTAG--23667	2974
SLC25A40_GTTGGATTTCCCTTTGG--23668	883
SLC25A40_TATAGCTCCAGTACATG--23669	181
SLC25A40_TGGTTATGTGAGAAATC--23670	364
SLC2A13_ACACCGGGGTGGTGTCA--23671	1005
SLC2A13_ACCTCCGCAATGTACAC--23672	1485
SLC2A13_ACTTGCAGCAGTTCCGG--23673	502
SLC2A13_CAAGGCAAGCGAGAATG--23674	106
SLC2A13_CAGGAAGCAGCCGGAGC--23675	115
SLC2A13_CCCTCCTGTGATGAAGA--23676	737
SLC2A13_CTTCAGTTATCTCCAGA--23677	327
SLC2A13_GCCGGAGGCGCCCTCAA--23678	454
SLC2A13_GCTGGTGCTCGATTCGG--23679	1113
SLC2A13_TCTGAGATAAAATTCTA--23680	188
SLC2A6_AGCCGCCCCCGTCGCCA--23681	369
SLC2A6_ATCCTCAACGACCTCCT--23682	1717
SLC2A6_ATGCAGGTCAGGATCCA--23683	457
SLC2A6_CCAGGGCTGGGATGACA--23684	508
SLC2A6_CTGACGGGCTTCGCCGG--23685	47
SLC2A6_GAACAAAAGGGTGTTCC--23686	107
SLC2A6_GCGTTCGTGGGGCTCTG--23687	1918
SLC2A6_GTCGTAGTCCGGGCCCT--23688	64
SLC2A6_GTTCACCCTGGGAGCAG--23689	363
SLC2A6_GTTCTCAGCTGTGCCGT--23690	1213
SLC2A8_CAGGAAGCGCGGGGTCT--23691	143
SLC2A8_CAGGCTAGGGATGGCCG--23692	60
SLC2A8_CATGAGAAGCAGCATGA--23693	1359
SLC2A8_CCTACCCAGCAGTCCGG--23694	442
SLC2A8_CGCCCTGCGGTTCCTGT--23695	2017
SLC2A8_CGTCGTCGGCATCCTCC--23696	671
SLC2A8_CTCTGCATAGAACATGA--23697	2541
SLC2A8_CTGGCCTCGGTCGTCGT--23698	1241
SLC2A8_GAAGCTGAGTGGGCCCA--23699	375
SLC2A8_GCTGGAGTGGCGCTGGC--23700	109
SLC2A9_AATTGCAAACCCATTAT--23701	415
SLC2A9_ACACTCTGACTTTGCTC--23702	509
SLC2A9_ACAGGTTGTAGCCGTAG--23703	456
SLC2A9_CTCAGTAAAAAGGACCG--23704	61
SLC2A9_GATGGCCTGCTCGCTCC--23705	167
SLC2A9_GGCCACGAGGAGCGAGC--23706	697
SLC2A9_GTGGGACGCTTCATCAT--23707	288
SLC2A9_TCATGGGAAAGAAGGCA--23708	890
SLC2A9_TCCACCGATGGCGAATA--23709	388
SLC2A9_TTAATTGTGAAGATGAT--23710	1092
SLC30A1_AACCCAAGGCATCTCCA--23711	446
SLC30A1_CAGAGAACCTGACCATA--23712	196
SLC30A1_CCAGCGACGAGGTCACC--23713	324
SLC30A1_CCTGAATTTGCTAGTGT--23714	1111
SLC30A1_GATCCGAGCCGAGGTAA--23715	1480
SLC30A1_GCACGTCCGACAGCATG--23716	1506
SLC30A1_GCTGACCTTCATGTTCA--23717	1723
SLC30A1_GGACAACTTAACATGCG--23718	117
SLC30A1_GGTGTTGGGGTCGGAAC--23719	399
SLC30A1_TTCCTTAAGTAATGGAT--23720	551
SLC30A2_ACCTGGCCTGGACTTGC--23721	989
SLC30A2_ACTGTGACCCCAAGAAG--23722	86
SLC30A2_AGCATCTGTTGGACGCC--23723	34
SLC30A2_CATACACGGGATCTCTG--23724	323
SLC30A2_CATGAACAACAGGCAGA--23725	861
SLC30A2_GCAGTGATGGTTGCTCT--23726	843
SLC30A2_GGGACTATGAAATTGAC--23727	1815
SLC30A2_GTTCTCCTCCTGCTGGT--23728	431
SLC30A2_TCCATCTGGGTCGTGAC--23729	724
SLC30A2_TTGACCCTTCACCAGTC--23730	466
SLC30A4_ACTTCTCGGATGAGGCG--23731	1166
SLC30A4_CATCTGTCATGATTGCT--23732	172
SLC30A4_CTCATCACCGCAGCTGT--23733	136
SLC30A4_CTTCCACGCGCCAGAGC--23734	111
SLC30A4_GGTGTGAACGTAACCAT--23735	1027
SLC30A4_GTGTCATTTAAAAACAG--23736	692
SLC30A4_GTTAACAGGCCTTTCCG--23737	178
SLC30A4_GTTGGTGTATATACTTA--23738	49
SLC30A4_GTTGTGGTGGCCGATGA--23739	912
SLC30A4_TGAGTATGATGGCGCTT--23740	383
SLC30A5_ATACGGCGGGGACGTGC--23741	210
SLC30A5_ATCTCAGGAGTAGAACC--23742	474
SLC30A5_ATCTGCCACACCTAAGA--23743	192
SLC30A5_CTCTCTGTCGACGTTGG--23744	134
SLC30A5_CTGCCCTGATGAGTAGG--23745	250
SLC30A5_GAGAGCACTAATAAAAA--23746	754
SLC30A5_GATCCTGGATTTCTACG--23747	2013
SLC30A5_GCTTTGTGTTGTAAAGT--23748	4054
SLC30A5_GTACGTCCACCGGCCCA--23749	312
SLC30A5_TTCACCAGTTCTGGAGG--23750	154
SLC30A7_AAACATGTGAAAAGAGT--23751	283
SLC30A7_AATGATGCTTTCTCCTA--23752	268
SLC30A7_AGAGCGGAAGTTCTGGC--23753	62
SLC30A7_CACCATGTTTCACTTCA--23754	1535
SLC30A7_CCACAAAAGCGAAAGAG--23755	107
SLC30A7_CCGAACAAATTGAACTT--23756	400
SLC30A7_CTCTCATGGTGGACATC--23757	189
SLC30A7_GTATTCATCGTCTTTGA--23758	1033
SLC30A7_GTTCCGGGAAGTCTTGT--23759	1357
SLC30A7_TACCACAAACCCAAGAA--23760	76
SLC30A8_AGCTCTGACGCTGGCAT--23761	193
SLC30A8_AGTACGCCTATGCCAAG--23762	1044
SLC30A8_CAGGTCAATTAAGAGGT--23763	365
SLC30A8_CCTTGGCCACAATCACA--23764	163
SLC30A8_CTTCGATGACAACCACA--23765	4012
SLC30A8_GCCTGGATCTGGTAATC--23766	470
SLC30A8_GGCCGCCACTGCGCAGC--23767	522
SLC30A8_TCACCACCCAGATGCAC--23768	439
SLC30A8_TCCAAGCCCACAGAAAA--23769	506
SLC30A8_TGTGAAAGCATACATCT--23770	217
SLC33A1_AATATGCCCTACTGGTT--23771	361
SLC33A1_CAAAATGCTGCTTAGTT--23772	88
SLC33A1_CCGGCTGCTGTCCTTGT--23773	401
SLC33A1_CTGTCATCCCAACCGCC--23774	163
SLC33A1_CTTATTGGCAGTTCCAA--23775	340
SLC33A1_GACTCAGCGGGCCGGGA--23776	340
SLC33A1_GAGTGACTGAAATTCCC--23777	474
SLC33A1_GTTAGTGATCCACTTAT--23778	76
SLC33A1_TATTTGCTGATAATCAG--23779	226
SLC33A1_TGTAACAGGACTGAAAT--23780	479
SLC35A1_AAGAGTACCCAGGGCAA--23781	186
SLC35A1_ACAGCATACACTAACGA--23782	1305
SLC35A1_ATTGCTGTATTGTGCTC--23783	155
SLC35A1_CACTCAGCAAATTACAG--23784	316
SLC35A1_CCTCTACACTTCTGTTG--23785	1243
SLC35A1_GAGTTACGCTTGTACAG--23786	2671
SLC35A1_GCGCCAAACCCTAATAA--23787	20
SLC35A1_GTTACACATATTATGTC--23788	613
SLC35A1_TACACGGAATCTTCAAC--23789	1364
SLC35A1_TTCAGATACTTCTCTTT--23790	150
SLC35A3_AAACAAAACAATCAGTG--23791	549
SLC35A3_AATTCTTAATAAACCTA--23792	140
SLC35A3_AGAGTATAGATCCCTGA--23793	614
SLC35A3_CATTGTTAGAACCAAAC--23794	403
SLC35A3_GTAGAAGATAGATAACG--23795	718
SLC35A3_GTAGACCAATAAAATGC--23796	56
SLC35A3_GTGTTGAGCCCTGTGGT--23797	425
SLC35A3_TATGCTTAGTAAAAAAT--23798	309
SLC35A3_TCTAAGGAACTTTCAGC--23799	162
SLC35A3_TCTTGAGCTCCAGGTGC--23800	25
SLC35A4_ATGCGCCTTCTCCCTTC--23801	81
SLC35A4_ATTACTCAGCACCTGGT--23802	109
SLC35A4_CTATCTTCAGCGTTACA--23803	678
SLC35A4_GAGGATGGGGGTATGCC--23804	10
SLC35A4_GCACAGAGAGGCGGTGC--23805	246
SLC35A4_GCACTCGGCCGTCCACA--23806	843
SLC35A4_GCCCCCTGCTGCATAGC--23807	373
SLC35A4_GGGAGCAGCCTGGCGCC--23808	38
SLC35A4_TGGATAGGAGTAGCATC--23809	320
SLC35A4_TGGCAAGCATGGCCCCA--23810	305
SLC35D1_AAACACGGTCAGCGTTT--23811	593
SLC35D1_AAACATTGTAAACAGGA--23812	97
SLC35D1_ACATTTCTGTCAAGGTC--23813	758
SLC35D1_AGTTCTCTGGGTGGGAA--23814	786
SLC35D1_CACCATTTGCTGCTGTT--23815	417
SLC35D1_CAGCATGCTCGGGTTAA--23816	56
SLC35D1_GCCATTGCGTATTTCAC--23817	1731
SLC35D1_TGTGGAGGATTTCGCGG--23818	473
SLC35D1_TTCCCAAAATATAGTAG--23819	213
SLC35D1_TTGGCATTTGATCTGGA--23820	1904
SLC35F6_CAGCTGGTACTTGGTCC--23821	1158
SLC35F6_CTAGGATGCCCAGCCAC--23822	75
SLC35F6_GACCACCAGCCCCGCGA--23823	458
SLC35F6_GATGGCAACGATGATCT--23824	1731
SLC35F6_GCAGTGATCATATTCAC--23825	1132
SLC35F6_GGAAGGCCACCGAGAAC--23826	759
SLC35F6_GGACAATTTCATGGCCG--23827	23
SLC35F6_TCATGTCACAGAGCGCT--23828	717
SLC35F6_TGCCAACTGCCCGCAGT--23829	263
SLC35F6_TGCTCAGGAGGTCAGCC--23830	16
SLC36A4_ACTATTGGAAGGTTGTG--23831	116
SLC36A4_CAGAGATCATTATCCCT--23832	435
SLC36A4_CAGTACCAAAAAAGAGT--23833	296
SLC36A4_CCAATGGAAGTCCTAAA--23834	157
SLC36A4_CCATGGAAACGTTGGCA--23835	539
SLC36A4_CGTTGAATATTGGCATG--23836	262
SLC36A4_CTATGGAAGTGAGTCCT--23837	104
SLC36A4_GAAGAAGTGTTGACCTA--23838	355
SLC36A4_TGGTAATGCTTCTGAAC--23839	110
SLC36A4_TTTAAAAAGTCAACATT--23840	53
SLC37A4_AGGTACTGTGGAGCTCC--23841	94
SLC37A4_ATAATAGCCATAGCCCT--23842	16
SLC37A4_CACGCTGGCCCTATCTG--23843	475
SLC37A4_CCTTAATGGCCTGGCCC--23844	29
SLC37A4_CGCTGGCTCTTCTCTTC--23845	136
SLC37A4_CGGAGTCCAACATCAGC--23846	10
SLC37A4_CTGGCCCCCATGTGGGA--23847	33
SLC37A4_GCTGTAGCCCCCAAACA--23848	67
SLC37A4_GGTTCATGCTGGTTGAC--23849	2213
SLC37A4_TTTGAGCCATCTCAGTT--23850	2217
SLC38A11_AAATCACGATGGACATA--23851	659
SLC38A11_AACCCACAGTAGCTAAG--23852	1315
SLC38A11_ACCGCTTGAATGGCATT--23853	1072
SLC38A11_CAAGCTGGGTTTCCTTT--23854	83
SLC38A11_GATGACCTGGTAACATT--23855	965
SLC38A11_GCAAGGGCAATTTCACT--23856	1013
SLC38A11_GGTATCTGTTCCAGAGA--23857	282
SLC38A11_GGTCGCCACTTCATTAT--23858	1071
SLC38A11_TCACAAAGCATTCCATA--23859	394
SLC38A11_TTAACAACTCTGATTCT--23860	169
SLC38A7_ACTTGAGCACGGATGCC--23861	148
SLC38A7_ATGGCGAAAGAGCCGGA--23862	131
SLC38A7_ATTGTTGATGCTGACCT--23863	53
SLC38A7_CAGCCTTCAGCACTGCG--23864	1326
SLC38A7_GATTAGGAAGGCAATGC--23865	622
SLC38A7_GTAGGTCCTCTCATTGC--23866	451
SLC38A7_GTCGTCAACGCGTGCCT--23867	55
SLC38A7_TGTGTACCAAGGGCCGC--23868	12
SLC38A7_TTATCATCAAGTACATC--23869	997
SLC38A7_TTCCCACTCACTCTTGG--23870	718
SLC39A1_ACTCTTGCAGTGGGAAC--23871	95
SLC39A1_AGCCAGAGCTCCTGGTG--23872	79
SLC39A1_AGTCAGGCAGCAGGTCC--23873	1356
SLC39A1_CATTGGCATGATGGGCC--23874	150
SLC39A1_CCATCTGTGTGCTGCGC--23875	745
SLC39A1_CGCCACACCAGGAGCTC--23876	87
SLC39A1_GCTTACAAGGAGCAGTC--23877	975
SLC39A1_GGAGAACACCAGTACAC--23878	2015
SLC39A1_GTAAGCTGTTTCGCGGG--23879	58
SLC39A1_TGATCTGCTCCATCACC--23880	203
SLC39A13_ACATCTTCTCCAACGCC--23881	85
SLC39A13_CAGCTGCTTCAGGCGCC--23882	76
SLC39A13_CATGGTCCCCATCTCTA--23883	102
SLC39A13_CCCTTTCCAAGAGCTCC--23884	81
SLC39A13_GAGAGCGGCTGGACACC--23885	272
SLC39A13_GAGCCGGGGGACTGCGA--23886	332
SLC39A13_GCCCTGGGGGGACTCTT--23887	86
SLC39A13_GGGCTGTGGGTCATTGC--23888	1520
SLC39A13_GTGGCATGGCGGGCCCA--23889	300
SLC39A13_TCTGCTGCCCGAAGCCT--23890	103
SLC39A6_AACATGCCAGTGGTAGA--23891	1480
SLC39A6_AAGTTGAGATTCATACT--23892	253
SLC39A6_ACTGGCCGAGTGTATCG--23893	197
SLC39A6_AGAAAATTAGTCCGAAT--23894	549
SLC39A6_AGTGATGGTCGTGGTCA--23895	109
SLC39A6_CCAGCGCTACTCTCGGG--23896	132
SLC39A6_GCCGTTGGGACTTTGAG--23897	2464
SLC39A6_GCCTGGATGGTGATAAT--23898	2254
SLC39A6_TAGATGATATTGCCGTG--23899	511
SLC39A6_TTGCATTCAGCGGAACC--23900	110
SLC39A9_AATCAGAAAGCACTTGC--23901	1712
SLC39A9_CCACAAACACAATTAAC--23902	309
SLC39A9_CTAGACCTTGCTGCTTC--23903	152
SLC39A9_GACAACCAGACCCAGCG--23904	1469
SLC39A9_GAGGGAAACACCAATAT--23905	575
SLC39A9_GCAGTCATCGTGCCTGA--23906	1840
SLC39A9_GGCTGTGCTCATGTTCA--23907	353
SLC39A9_GTGGGATGTTACGTGGC--23908	68
SLC39A9_TCCTAAGTATGTCACCA--23909	656
SLC39A9_TTGCTGGTGGACCAGAT--23910	278
SLC40A1_AAATTCCTTCTCTACCT--23911	74
SLC40A1_AACGTACTCCACGCACA--23912	1797
SLC40A1_GACAGCAGTCTACGGGC--23913	687
SLC40A1_GGTCAGGTAGTCGGCCA--23914	447
SLC40A1_GTCCTGGGAGCCATCAT--23915	285
SLC40A1_GTTGTGATCTCCCGCCC--23916	344
SLC40A1_TACCACCAGCGAGGTCT--23917	60
SLC40A1_TCGGATGTGGCACTTTG--23918	1936
SLC40A1_TGGAATCATCCTGATGA--23919	601
SLC40A1_TTTCTGGTAGAGCTCTA--23920	129
SLC47A1_ACTGGCGCGGGCTCCTC--23921	1123
SLC47A1_AGCTTATGAAGCTGATC--23922	477
SLC47A1_CACAGCATGAGCATGCT--23923	594
SLC47A1_CAGCTCTTCTCGGAAGG--23924	115
SLC47A1_CCAGAACCTGAAGCACG--23925	896
SLC47A1_CCTCAAGGGTGGCCTCC--23926	438
SLC47A1_GAGAAAGAGCGCCCAGC--23927	154
SLC47A1_GATCGTGACATAGGTCT--23928	123
SLC47A1_GCTGGATGCAGTCACGC--23929	2665
SLC47A1_GTGGGTCGCGCTGCTTG--23930	252
SLC4A2_AATCTGCGCCCTTGGCG--23931	148
SLC4A2_AGGATGACAGTGCTGAC--23932	1357
SLC4A2_AGGCCGCAGCTATGGGG--23933	281
SLC4A2_CCAGAGAGCTTGGGCCC--23934	23
SLC4A2_CGGCTGAGTGAGAGCCC--23935	91
SLC4A2_CTTCGAGGCTTCCGTCC--23936	123
SLC4A2_GAACTTCACCGCACCCT--23937	167
SLC4A2_GAGGCCAGCGAGGCTGA--23938	417
SLC4A2_GTCGGGGTTTCTCCAGT--23939	1111
SLC4A2_TGAGGAGATCCTACAGG--23940	583
SLC4A5_ACCCTCTCCCGGAGCTC--23941	168
SLC4A5_CAGCTCCAGGACATCCT--23942	102
SLC4A5_CCGGAAATCTCCTCCTG--23943	287
SLC4A5_CGGCAGAGTGCAAATTA--23944	318
SLC4A5_GATAAAGTTTGAAGAAA--23945	158
SLC4A5_GATAGTGTGGACACGTG--23946	312
SLC4A5_GCATGACGGAGACCAGA--23947	313
SLC4A5_GCCCTCCTATCCACATT--23948	218
SLC4A5_GCCTGCAAAAAGTCCAC--23949	645
SLC4A5_TATCCATCTCTGTAAAG--23950	69
SLC51A_AGTTGGGCTGCTGTGGG--23951	223
SLC51A_CAATCCCGCAGGCACCG--23952	486
SLC51A_CAGAGTCCGCCTCTTGA--23953	843
SLC51A_CCCTCGTTCCCTGGTGC--23954	432
SLC51A_CGCTGCCTCGAATGTGT--23955	613
SLC51A_CTCACCCAGGTGTAGCC--23956	257
SLC51A_GGAGGGGATGCCGTAAT--23957	467
SLC51A_GGGGTCAAGCTTTATCT--23958	470
SLC51A_GGTAGACGGCATCCTCC--23959	795
SLC51A_TGAGGGCAAGTTCCACA--23960	517
SLC9A6_ACATTATTTACATCACT--23961	22
SLC9A6_AGATTGTGAGAATGGTG--23962	225
SLC9A6_ATTTCTTGTTTCGTTAT--23963	115
SLC9A6_CAGGTTATAGCCTGAAA--23964	569
SLC9A6_CATGAGCCTGCGGGCTC--23965	46
SLC9A6_CCAGGCCGGTTTCGTGC--23966	162
SLC9A6_CGATGTTCAAGTCTATT--23967	139
SLC9A6_GTAACGGGACAACTTGC--23968	1030
SLC9A6_GTCCGAGAAGCAAGCCG--23969	164
SLC9A6_TGCCATACCGAAGCACA--23970	82
SLCO1B3_AAAATAGTCCAGACACA--23971	1311
SLCO1B3_AATATGCTTCGTGGCAT--23972	596
SLMAP_AACCTGTATTTGTTTAG--23973	1019
SLMAP_ACATGACGCTCCTGAAA--23974	159
SLMAP_AGCCTCGACTCAATCTC--23975	740
SLMAP_CTATCGAAATCAAGTTG--23976	103
SLMAP_GACGAGCCCATCAAAAT--23977	331
SLMAP_GGAACCACGCTCTCGTC--23978	575
SLMAP_GTCAGTGTCCCGCTCAG--23979	622
SLMAP_GTGGCATTATTCTGCGC--23980	233
SLMAP_TACTGAGAATCTCCGGG--23981	296
SLMAP_TGTGTAACCTCTGCAAT--23982	995
SMARCAD1_AAAGAGATGTAGTTATA--23983	696
SMARCAD1_CAGTAATTGGGAAAAGC--23984	397
SMARCAD1_CCAAGGCCTTCCTACCA--23985	274
SMARCAD1_CCAGGCTGGGAAGGTTG--23986	113
SMARCAD1_CTGTATTGGAGCAATTT--23987	701
SMARCAD1_GAAGAGGAGAATGCTGA--23988	325
SMARCAD1_GCATACCTCTATCAGGA--23989	684
SMARCAD1_GCTGCCTTGCTGATGTT--23990	258
SMARCAD1_TAAACTTCAGACTTTGA--23991	261
SMARCAD1_TGAATCAACAAGCACTA--23992	56
SMURF2_AAAAAACCTGGTGAAAA--23993	267
SMURF2_ATACGCTTGATCCAAAG--23994	310
SMURF2_ATACTGGATTCTTCCAG--23995	942
SMURF2_CCATTTGTTCCACTAAT--23996	614
SMURF2_CTAACCCCGGAGGCCGG--23997	110
SMURF2_CTAGAATATTCGGATGC--23998	210
SMURF2_GACCGAATAGGCACAGG--23999	1114
SMURF2_GAGGCGGTTGATGGCAT--24000	463
SMURF2_GTCAGGCGCAGCTTGAC--24001	104
SMURF2_TGGATTTATGCAAACTC--24002	115
SNAPIN_CATAAATGAGGATCAGA--24003	251
SNAPIN_CCAAGGAAACAGCCCGC--24004	187
SNAPIN_CCGCTGTATCGGGGGCA--24005	37
SNAPIN_CCGGCGACGCGTTGTCT--24006	483
SNAPIN_GCAGCCCTTCGGCGAAA--24007	876
SNAPIN_GGTTCCGCCGCTGTATC--24008	64
SNAPIN_GTAGCTTCTTAACATAG--24009	100
SNAPIN_GTTCCCGGAGCTCTACC--24010	88
SNAPIN_TCGGGAATTTACCCCCC--24011	74
SNAPIN_TGGTTCCGCCGCTGTAT--24012	400
SND1_AGGTTGATCTGCCGCTC--24013	22
SND1_ATAAGGCAAGTTTCCTT--24014	148
SND1_ATATATCTGCAACACGG--24015	323
SND1_ATGCCCCGCTGCACGGT--24016	1958
SND1_CCATACTCTCGCCCCTG--24017	319
SND1_CCCGCTGAAGAAAAGGC--24018	466
SND1_CCGGTATCTGATCACTG--24019	1119
SND1_GCGTCCTCCGCGCAGAG--24020	2436
SND1_GTTGTGTGGCGGCTGCC--24021	168
SND1_TGTAGCTTCCTCGCTGA--24022	287
SNF8_AACACAAGCAGGAGATC--24023	112
SNF8_AAGTTTCTTCTTGGCGA--24024	62
SNF8_CATGTTCAAGACCAACC--24025	726
SNF8_CCAAGTATAAGGAGCGA--24026	247
SNF8_GCCAAGTATAAGGAGCG--24027	405
SNF8_GCGCTGAAGCATCGGAA--24028	1042
SNF8_GGCACACTTCGATAATT--24029	1492
SNF8_GTGTGCAACCATTGGCG--24030	119
SNF8_GTTCCGTGTGCAGTTCC--24031	1586
SNF8_TCTGAGATGCTGGGCGT--24032	632
SNN_CAGGATCAAGGCCCCCA--24033	133
SNN_CATCCTCATTGCCATCG--24034	1478
SNN_CCTGGGGGCCTTGATCC--24035	23
SNN_CTGGGGGCCTTGATCCT--24036	7
SNN_GACCACAGCCCCACCAC--24037	1197
SNN_GACTGTGACCACGCCCG--24038	78
SNN_GCGCATCAGCCAGTCAG--24039	545
SNN_GGGCCGCGATGGCAATG--24040	4532
SNN_GTGCAGTATTCGGCCAA--24041	1029
SNN_TGGACTTCCGGGCCGTT--24042	58
SNRNP200_CCACAAAGGATATCACG--24043	54
SNRNP200_CTGGAGGGCACCCGTAT--24044	28
SNRNP200_GACCAAACCGCAGATGC--24045	613
SNRNP200_GACTCGGGAGACCTATG--24046	19
SNRNP200_GCGAAGAAAGCGTGATG--24047	15
SNRNP200_GGATGAACCCACAGGAG--24048	2
SNRNP200_GGGTTATACTCTGCTGT--24049	50
SNRNP200_TCCGGTCAATGAGAGAA--24050	272
SNRNP200_TCTGCAATACGAGTACA--24051	49
SNRNP200_TGAAAAGCTGCGGGACA--24052	91
SNRNP25_AAACCTCGTCTCGATTC--24053	157
SNRNP25_ATACGGCCAGGCAATGA--24054	35
SNRNP25_CGAGTGTGCAAGATGGA--24055	54
SNRNP25_CGTATTCTAGGGCTATT--24056	265
SNRNP25_CGTGTTCCAGGAGGGTC--24057	208
SNRNP25_GCAGATCGCAGAGCAGC--24058	486
SNRNP25_GGTCCGAGTGTGCAAGA--24059	129
SNRNP25_GTACGTCCTCCACACGT--24060	89
SNRNP25_GTATTCTAGGGCTATTT--24061	41
SNRNP25_TGGCCTTCTTCAGGTCC--24062	27
SNX1_AAAAGTGAAAGTTGGGA--24063	174
SNX1_AGGCTCTTCTCCGGGGG--24064	60
SNX1_AGGGATGTAGTTATCTT--24065	325
SNX1_CAAGGATAGCTCCACTG--24066	377
SNX1_CGGGGGATCAGAACCCG--24067	79
SNX1_CTGGAGCCGGAGTCCGA--24068	2041
SNX1_CTTGGTCTTGTTCTTCA--24069	112
SNX1_GATTTACAATCCTCTGA--24070	236
SNX1_GGGCTTCGAAGAATTTG--24071	1000
SNX1_TGGTGGCTGTAGCGCTT--24072	168
SNX10_AGATCCTAGGATTCAGA--24073	1218
SNX10_ATACTAATGGAAGGCAT--24074	799
SNX10_ATTGAGGCGTGTGTTTC--24075	582
SNX10_CTCCTGTAGGGCAGCTT--24076	97
SNX10_GAAACGTCTATTCATTA--24077	392
SNX10_GAACAATCGCCAGCACG--24078	831
SNX10_GAGAATTCGTGTGGCTG--24079	1694
SNX10_GATGACAGCAGTTCACA--24080	345
SNX10_GCAAAAGTGCATTCTGT--24081	347
SNX10_TCTGTAAGAAGAGGTGA--24082	224
SNX12_ACAGGAACTACGTCCCG--24083	138
SNX12_AGTCTTTCATCGAAGAA--24084	146
SNX12_CATGCGAACCTCATAGG--24085	137
SNX12_CGGCAGCTCCCTTTCCG--24086	270
SNX12_CTTCGAGTTAAGGCGCC--24087	125
SNX12_GACCTGACCGACGCTTA--24088	852
SNX12_GCGTCGGTCAGGTCCTG--24089	409
SNX12_GCTTCGAGTTAAGGCGC--24090	186
SNX12_GTAGCGCCGCCGTACGC--24091	155
SNX12_GTTCATTCTGAGCCAGT--24092	248
SNX13_AAATGAAACGGGAAGCC--24093	42
SNX13_ACCCCAGGTGATGTTGG--24094	1282
SNX13_AGGTTCATCAATTATAT--24095	246
SNX13_AGTGTTCACACTGTTCT--24096	331
SNX13_ATTGATAGAAGATTGAC--24097	406
SNX13_CAAAGGTTATCAGAAAA--24098	814
SNX13_CTTACTATTCGTAAAGA--24099	284
SNX13_GTGGTTACTCTCCTGTT--24100	283
SNX13_GTGTATAATACCAATAC--24101	171
SNX13_TCTATCCATATGGGGAT--24102	113
SNX15_ACACTGTGTAGTGCCGC--24103	1207
SNX15_AGAACTCCTTGAGCTGG--24104	199
SNX15_CAAGCTGCATGGAGACC--24105	449
SNX15_CAGGATGTGTAGGTCCC--24106	189
SNX15_CAGGGAACTCCTCGAGG--24107	59
SNX15_CCTCAGTGATCGAGGAG--24108	401
SNX15_GCACAGTGAAGCGAAGC--24109	432
SNX15_GCACCTCCAATTCCTCG--24110	1233
SNX15_GGTGACCCGACCCTTGG--24111	273
SNX15_GTACTCGGTGTAGCCCT--24112	64
SNX17_AGAGAAAGTCTCCAAGA--24113	43
SNX17_AGAGAGAAAAGCTTCTT--24114	44
SNX17_CAACGGGCAGAAAGTTC--24115	468
SNX17_CAGACGCTGCGGCACTA--24116	822
SNX17_CATGCGGGTGACCCGGA--24117	152
SNX17_CCCGCGCTCACCACCAC--24118	1062
SNX17_CTGCGGGACTCGGTTTC--24119	66
SNX17_GAATGCAGGAAGCACAT--24120	1549
SNX17_TATCAGATATTGAGCGT--24121	622
SNX17_TCGCTGCTCCCAAGCAA--24122	99
SNX18_ACGAGCCGTCGAGGTCC--24123	446
SNX18_CAGCGAGCAGGACATCG--24124	635
SNX18_CATAGGAGGCCGGGAAG--24125	118
SNX18_CCTCAGCAGCTCTACGG--24126	527
SNX18_CGCTCCGACCTGTCCCT--24127	303
SNX18_GAGGGGGTCAACAGCCG--24128	27
SNX18_GCAGCGAGATCTCTCCT--24129	897
SNX18_GCCAATGTGCCCCCCGG--24130	7
SNX18_GGGCGCTGTACGACTTC--24131	530
SNX18_TACGGGAAGCCCGCGCC--24132	134
SNX19_CAAGAGGAGCAGATCCA--24133	591
SNX19_CATCTGTGTTCAGAGCA--24134	580
SNX19_CCGGAAGCTGATGGCTG--24135	355
SNX19_CGCTGTTGCTGGGGTCT--24136	118
SNX19_CTCTGGGGTTCAGAGCG--24137	169
SNX19_GGAACGCTTCATCCCGT--24138	906
SNX19_GGGCTTGCTTTCGGTCT--24139	235
SNX19_GTACCGTTCCGTGAGCC--24140	29
SNX19_TCCACACGTCCTTTGGG--24141	737
SNX19_TTCTAGGAGGCTCTTAC--24142	155
SNX20_ATAGCGCCGTTCCAGGA--24143	444
SNX20_ATGGGTCCCATGCAGCC--24144	8
SNX20_CGCTTCAGCTCGCATCG--24145	2478
SNX20_CTCCCGCGTGGTCATGC--24146	202
SNX20_CTGGGTGCGGGAGGTCG--24147	135
SNX20_GAGCTTTGACAACAACA--24148	408
SNX20_GCAAGTCCAGAGCACCC--24149	638
SNX20_GCCGTGCACTGGGTTAT--24150	444
SNX20_GGTCCTTGCCGTGCACT--24151	1601
SNX20_TCTGGATGACGATGATT--24152	286
SNX24_ACAGGTTTGATTACCGC--24153	353
SNX24_AGCCTTCCAGACAAAAA--24154	1465
SNX24_ATAGAAGTGCTAATGAA--24155	702
SNX24_CTATGAAGAGAGCGACC--24156	227
SNX24_GAGAGCGACCTGGAGCG--24157	224
SNX24_GCAAGTGTCGCACATTT--24158	404
SNX24_GCTCTCTTCATAGCGAA--24159	4
SNX24_TCGCTGTTCCAAGACTT--24160	221
SNX24_TGTGCTGCTGTTCCTCA--24161	1259
SNX24_TTCCTAACATGTTTAGA--24162	1529
SNX30_AGACTTACATCACCTAT--24163	1034
SNX30_AGAGTATGAAGCCAAAC--24164	68
SNX30_ATCTGTCAGCTCTTCTA--24165	237
SNX30_ATGTCGCGCAGGGAGTG--24166	964
SNX30_CTGATGGCCCGCAGCTT--24167	107
SNX30_CTTCCTACCTGTGCTCA--24168	746
SNX30_GAACAGAATATTCTGGC--24169	145
SNX30_GCTGGAGTACCACCGTT--24170	304
SNX30_TCGAGAAATGTCAGGAT--24171	182
SNX30_TGGACGGCAGGGCCTTG--24172	23
SNX31_ACTGTGTCGAGAGCTCT--24173	108
SNX31_CAGATAAGCTTTCTTGG--24174	124
SNX31_CCAGATAGTACTTTGGT--24175	297
SNX31_CGCGTCGGACCGCTGCT--24176	514
SNX31_CTATGGCTGATGAGAGG--24177	695
SNX31_CTCTTTCTCATTCGGTT--24178	1368
SNX31_GATGCATTTCTGTATCC--24179	1229
SNX31_TACTCCGTGCACCTGGA--24180	561
SNX31_TCTAATACTCTGTTCAT--24181	272
SNX31_TCTTGGAAGTTCTGAGG--24182	251
SNX32_ACAGAAATTGGGCGAGG--24183	81
SNX32_AGACGTATGCGGAGGTT--24184	215
SNX32_AGTGAGTGAGCGGGACA--24185	962
SNX32_CAGATCCACCGATGCAC--24186	684
SNX32_CCGCACGACTGAGAACT--24187	505
SNX32_GCAGGCATCTCGGATAC--24188	598
SNX32_GCTGCATGATGCCTACG--24189	1790
SNX32_GTTTGCCAAGATGAAGC--24190	11
SNX32_TCAAAGTCTGGCCTCGG--24191	309
SNX32_TGGTCTCGACGCAGGGT--24192	397
SNX33_AGTCGAGCTCACGGCGC--24193	377
SNX33_CAGGGAAGTTGGAGAGC--24194	99
SNX33_CAGTGAACTTGTGTAGC--24195	111
SNX33_CCTCGTCCTGCACCATG--24196	447
SNX33_CTCCTCGAAGCGGCCAG--24197	191
SNX33_CTCCTTCACCTTGGCGA--24198	65
SNX33_CTGCCTCACCCGTCTAC--24199	460
SNX33_GGCAAATGGGTGGGGAT--24200	166
SNX33_GGTAGAAGAGGATCTGC--24201	76
SNX33_GTGCTCTCCCAGTACGA--24202	143
SNX5_AACTGGGAGAAGGTGAA--24203	644
SNX5_ATGTCAATCTGAAGCGA--24204	125
SNX5_CAGCAACTCGGGAACCG--24205	325
SNX5_CGACCCCGGAGCTCGCA--24206	423
SNX5_CTGAAACGTGGGCAGTG--24207	91
SNX5_CTGAAGAAAGACTTCAT--24208	184
SNX5_GGAGGAGGACCGCAGCA--24209	318
SNX5_GGCCTATGGACGCGCAA--24210	3006
SNX5_TCAGACTCCTGGGCGGG--24211	24
SNX5_TCGGGCTTCGTAGGAGC--24212	116
SNX8_AGCAGCGGGTTCCCCTG--24213	647
SNX8_AGGGTTGATGGGAGCCC--24214	8
SNX8_AGTTCATCGAGGCCAGG--24215	437
SNX8_CAAGTTCCCCTACCGTA--24216	781
SNX8_CGGGGCGGCAGCTGAGG--24217	10
SNX8_GCAGCGGGTCCATCGCG--24218	1424
SNX8_GGCCAGGGACACCGTGC--24219	498
SNX8_GTACCGTCTGTATACCG--24220	959
SNX8_GTTGACGAAGCGCTTCA--24221	424
SNX8_TCGATGGCCTGGGGTGT--24222	154
SOCS3_AAGAGTGGCCACGTTGG--24223	356
SOCS3_CAGGTTCGCCTCGCCGC--24224	336
SOCS3_CAGTCGAAGCGGGGCAC--24225	339
SOCS3_CGCATCCAGTGTGAGGG--24226	513
SOCS3_CTCAGTGCCGAGCCCGC--24227	175
SOCS3_GCAAGTTTCCCGCCGCC--24228	85
SOCS3_GCGTCAAGACCCAGTCT--24229	72
SOCS3_GGCGGGAAACTTGCTGT--24230	870
SOCS3_GGTTCAGTAGGTGGCGA--24231	459
SOCS3_TGGGCAGACGGCTGCTC--24232	318
SOCS4_AGTGCCGACAGAAAAGA--24233	494
SOCS4_CTGTTCATCCATTGAGT--24234	658
SOCS4_GCTAAATCTGATCGAGG--24235	273
SOCS4_GTAGTCGGCACTCTTCA--24236	187
SOCS4_GTGGAAAGAAGTTATCT--24237	100
SOCS4_GTTCCTTAAAGACACTT--24238	224
SOCS4_GTTTCTGTTTAAGAGAT--24239	0
SOCS4_TAAGGCCCAAAACTAGT--24240	222
SOCS4_TACCCATTCATCTGATT--24241	229
SOCS4_TCGGTGGTTATGACACA--24242	429
SOCS5_AATATTGCCTTACAACT--24243	123
SOCS5_ATTCCAGGAGCTAATTT--24244	335
SOCS5_CGCGACAGATATACTGC--24245	541
SOCS5_CTTCGAAGAATTCTTCA--24246	227
SOCS5_GAAGCAAATCAGGCACG--24247	1844
SOCS5_GACAGACAAACATCTGT--24248	620
SOCS5_GATGCTGATAAAAAGTT--24249	522
SOCS5_GTCGCTCTCTAAGACAG--24250	257
SOCS5_TGTATTTGTGCATTGGG--24251	487
SOCS5_TTATTTCAACAATTTGA--24252	63
SOCS6_AGCTCGGCTTCTCATAA--24253	2310
SOCS6_CAGCCCTGAATGGCGTC--24254	438
SOCS6_GCCAGCTGCGATATCAA--24255	1153
SOCS6_GCGCGGGACTGTAGTGA--24256	1348
SOCS6_GCGGCCCACAAACTCCG--24257	270
SOCS6_GGCACGTGGTCTCAGAC--24258	1006
SOCS6_GGTGAGAGTCAAGGCCT--24259	29
SOCS6_GTTAAAAGATTTCCGTA--24260	27
SOCS6_TCGGCAGAGCTCCCAGA--24261	182
SOCS6_TGATGGGTACGCTAAAA--24262	432
SOCS7_AGCCTCCCATGTCTGTC--24263	3986
SOCS7_AGGCTCAGGATGTAACG--24264	1235
SOCS7_CGCGTCGCTCGTTTCCG--24265	213
SOCS7_CTCGGATGGGAGCAATC--24266	92
SOCS7_GAAGGAGACCGGAGAAA--24267	180
SOCS7_GCCGGTAGAGGGGACAC--24268	461
SOCS7_GCGCTCGAGCGGACCTG--24269	1776
SOCS7_GCGGCCGACCCACGTTG--24270	751
SOCS7_GGGACACAGCAGTTCCG--24271	2032
SOCS7_TTGGGGGCCAATGAATT--24272	78
SORBS1_ACAGTGAAAAACGCCTC--24273	644
SORBS1_CTTACAAAAATCTGCAC--24274	363
SORBS1_GAAACTTCATTTAGTAG--24275	163
SORBS1_GAAGGCTTGCTAACTGA--24276	532
SORBS1_GCCATTCATCACAGCTT--24277	855
SORBS1_GGAATCAGTTCCAATAA--24278	773
SORBS1_GGGCTGGGCATTTCCAT--24279	916
SORBS1_TAGCCCTGCGAGCCCTC--24280	283
SORBS1_TCTTGCCCATTGCTGCC--24281	238
SORBS1_TTGTCAGAAGGAAGGTT--24282	884
SORT1_AAAAGCTTCAAAACTAT--24283	68
SORT1_AAATTCAGTCCGAATAA--24284	148
SORT1_ATAGGTTGTAAAGAAGA--24285	341
SORT1_ATTGGTCCTGAGAACTC--24286	184
SORT1_CCAAACATACTGCTTTG--24287	993
SORT1_GCCCAGCTCCCCTCCGT--24288	264
SORT1_GTCCGTCTCTCCGCCTG--24289	84
SORT1_TGGGTGTCCAAGAATTT--24290	31
SORT1_TTAACAGCAGAGGTGTC--24291	105
SORT1_TTATGGGAAGAACTTTA--24292	1211
SOX1_ACCCGGATTACAAGTAC--24293	730
SOX1_CCAAGGCCAACCAGGAC--24294	143
SOX1_CGCCTGGAGAGCCCAGG--24295	87
SOX1_CGGCCGCTTCTCGGCCT--24296	74
SOX1_GACAAGTACTCGCTGGC--24297	120
SOX1_GACCTGCACTCGCCCGG--24298	2715
SOX1_GATCAGCAAGCGCCTGG--24299	444
SOX1_GCCCCCACGAACCTCTC--24300	796
SOX1_GCCTACGGGCAGCACCC--24301	808
SOX1_GCTGTGGCCATGGGCGT--24302	73
SOX21_CACCCTGCGCTCAAGGC--24303	973
SOX21_CATGGCGCGTAGACGCT--24304	572
SOX21_CCGCGACCACACCATGA--24305	478
SOX21_GACGTGGTCCACCGGCT--24306	20
SOX21_GAGATCAGCAAGCGCTT--24307	329
SOX21_GCCGTAGGGCACCGGGA--24308	284
SOX21_GGTCGAGCAGCGAGTAG--24309	2073
SOX21_GTCTTGGGCTTGCGCCG--24310	289
SOX21_TCACAGAGTCGGAGAAG--24311	297
SOX21_TTGGCGAGCAGCGACTC--24312	501
SPACA3_ATAACCCAAGAGCCTCA--24313	230
SPACA3_ATGGGAGCACCAACAAC--24314	460
SPACA3_CAGCTCACCAGCCTCCG--24315	135
SPACA3_CCGCCGGCATAGAAGCC--24316	29
SPACA3_CCTGCTACCCTCCAGTG--24317	127
SPACA3_CTTGCTTATTTCACAAG--24318	329
SPACA3_GGGCTGGACGGATACCG--24319	2341
SPACA3_TACATCCGGCACACGTT--24320	295
SPACA3_TCTTCTCCTTCTGTGAG--24321	360
SPACA3_TGGAGGCATCACTGCCA--24322	208
SPATA5_AATTCCCTTATTCATCT--24323	1304
SPATA5_ACTTCGCGGCAACCTCC--24324	900
SPATA5_GCCTGGTGATGCCATCC--24325	76
SPATA5_GCGGTTGAACCAAAGCG--24326	62
SPATA5_GTATACAGCCTGGCCTA--24327	43
SPATA5_TCATCAATTGGTTTATA--24328	205
SPATA5_TGCTTCCTCTTGTGCGG--24329	492
SPATA5_TTCAAAGGCCATTCTTT--24330	212
SPATA5_TTGCTTACTAGTTTGAA--24331	9
SPATA5_TTTCCTGGAGGCAAGGT--24332	146
SPCS1_ACGTGGCTGAACAGTTC--24333	925
SPCS1_AGACTTAAGGACCGTGA--24334	577
SPCS1_AGCTGAACAGATGTTTC--24335	10
SPCS1_ATTTATCTACGGGTACG--24336	524
SPCS1_GAAGCGGAAGTCTCCGA--24337	301
SPCS1_GCCGGCATCCTCTCAAG--24338	70
SPCS1_GCCGGGCCTTCTAAGCC--24339	1
SPCS1_TACGTGGCTGAACAGTT--24340	1012
SPCS1_TCCTCAGCCAGCCATGC--24341	25
SPCS1_TGGCTGAACAGTTCGGG--24342	194
SPCS2_AAAAAGGTGTGGCGACC--24343	1481
SPCS2_AAGTTCTAAAGAGGACC--24344	192
SPCS2_ACTTCCTGTCCCGCAGT--24345	23
SPCS2_AGAAGCGGTGGTAGCGG--24346	62
SPCS2_AGGCTCCAAGCGTGCGT--24347	382
SPCS2_CGGCAGCTGTACAGGGC--24348	673
SPCS2_GCGGCAGCTGTACAGGG--24349	569
SPCS2_GGCTCCAAGCGTGCGTA--24350	450
SPCS2_GGGAGAAGCGGTGGTAG--24351	135
SPCS2_GTACAGGGCGGGAGAAG--24352	96
SPCS3_ACAGGAGCGTCCCGGTG--24353	89
SPCS3_ATGGCGGCGCTCACCTT--24354	40
SPCS3_CCTGTCTTTGAAGGCGG--24355	165
SPCS3_GAACCAAGTTGTCCTAT--24356	370
SPCS3_GACGCTCCTGTCTTTGA--24357	573
SPCS3_GGTGATGAAGCAGCCGA--24358	131
SPCS3_GTACGACGTTCCAAGAC--24359	287
SPCS3_GTTATTTCATATGTATC--24360	197
SPCS3_TACGACGTTCCAAGACA--24361	397
SPCS3_TCACTTTGACCCTGTCT--24362	16
SPG20_AAGAACTACTATAAGCA--24363	69
SPG20_AGCTCTCTATCATCCTC--24364	699
SPG20_ATGATCTTAATTTCAGC--24365	425
SPG20_CTGAATACAGATGAATT--24366	186
SPG20_GATCTATCAGGAACTAG--24367	310
SPG20_GCTGGAAATTCTAGAGA--24368	1373
SPG20_GCTTGTAGCATTGTATC--24369	207
SPG20_GTTCTGAAATGTACTGC--24370	561
SPG20_TCTGAACACACAGGTCC--24371	276
SPG20_TTTCACATCAGTGCCAG--24372	1079
SPG7_ACCAGATGTACCGAGAG--24373	2264
SPG7_ACCCTGGACTCCAGGCC--24374	293
SPG7_GACGATGACATGGTCTG--24375	3144
SPG7_GAGGGGGCGGCCGTACA--24376	42
SPG7_GCGCGGAGCGACTGTTG--24377	717
SPG7_GGAAATGCTGCCTCCGC--24378	1024
SPG7_GGGGAAGGCGCCTGAAG--24379	130
SPG7_GGTCCTCGGCCGCTGTG--24380	1135
SPG7_TCAGCTTCAGGCTCTTC--24381	131
SPG7_TTGATCCCTTCAAAGGT--24382	262
SPINK5_AAAACTGTTCTGTCCCC--24383	897
SPINK5_AGCAAAATCACAGAAGA--24384	853
SPINK5_AGCTCTTGCTAAATGCC--24385	54
SPINK5_CAGTCAATATCAAAATC--24386	1091
SPINK5_CCTGTTCTTGGTCCTGA--24387	1060
SPINK5_GAAAATGCCAAGCGAGA--24388	62
SPINK5_GATAGGATCGTTCTCTC--24389	696
SPINK5_GCTGTTTGTGGCACAGA--24390	578
SPINK5_TATGAGGCAAAGAGCCA--24391	182
SPINK5_TCCGTGGCCCTGACGGC--24392	25
SPNS1_AAGAACTGCTCGATGTC--24393	437
SPNS1_AAGTATCTCATGTGCGG--24394	283
SPNS1_CCACTATGAGAGCCGAA--24395	221
SPNS1_CTGCTCCTCCTGACCCG--24396	288
SPNS1_GACGACGGGCCAGTGCC--24397	85
SPNS1_GGGGAACCCGAAGTCCG--24398	521
SPNS1_GGGTCATCCTTCATCCC--24399	288
SPNS1_GTCGGCCACAAAGAGGT--24400	820
SPNS1_TGCCAACACCATGTAAC--24401	275
SPNS1_TTGGCTACCTGGGTGAC--24402	79
SPOP_ATCAGGGAGAAGCCCGT--24403	370
SPOP_ATGAGTTAGGAGGACTG--24404	48
SPOP_ATTGATGGTCCACATGT--24405	246
SPOP_CCAGAATACCATGAACA--24406	921
SPOP_CTTGTGTGTTGCCGGCC--24407	2
SPOP_GCATATAGGTTTGTGCA--24408	1968
SPOP_TCCAAAGAGTGAAGTTC--24409	402
SPOP_TCCAAGTCCTCCACCTC--24410	554
SPOP_TGCGAGTAAACCCCAAA--24411	62
SPOP_TTTGGTTTCTTCTCCCT--24412	156
SPOPL_ACACCAGCTTTCTGCTA--24413	197
SPOPL_ATATCTCCAGGTAGAGG--24414	877
SPOPL_ATTAATGGTCCACATAT--24415	104
SPOPL_CAAATCGATATGCTCTT--24416	123
SPOPL_CCAGTAGACATATCTCC--24417	2078
SPOPL_CCCACCCCACCTCTACC--24418	695
SPOPL_CGTCTAGCAGAAGATTT--24419	380
SPOPL_CTGAGGGTAAACCCAAA--24420	331
SPOPL_GACATATCTCCAGGTAG--24421	57
SPOPL_GACTAAAAGCAAATATA--24422	59
SPPL2A_AAATGTATTCTCCATCG--24423	467
SPPL2A_AGAATTGCACAGAAAGG--24424	168
SPPL2A_ATGTCGTGGCAAAAACA--24425	648
SPPL2A_CATCTGCTGTGTTATGA--24426	2277
SPPL2A_CGGGGCCGCCCTACTCT--24427	107
SPPL2A_CTCGCAGCTGGACCTTT--24428	597
SPPL2A_CTCTTTATGCCAACAGG--24429	0
SPPL2A_GAAGAGCTGTCCAATAA--24430	1132
SPPL2A_TAGCAGTAGCTGTTGTT--24431	299
SPPL2A_TGGAAATGGCACAACCA--24432	207
SPRED2_AAACGTTGGATTGGCTT--24433	57
SPRED2_ACGATGACCAGGAAAGG--24434	140
SPRED2_ATGCCCGAGCCTTTGAC--24435	1648
SPRED2_CTATATTGTGCGTGTCA--24436	316
SPRED2_CTATGTAAGAAAGGACT--24437	91
SPRED2_GGAGAAGATCTGGATGA--24438	802
SPRED2_GTCGATAATAGGAAGTT--24439	184
SPRED2_TCGCGTCGGGGTCTGTA--24440	417
SPRED2_TGGGAACCATCCCCCGC--24441	37
SPRED2_TTCGTCCATTGCCTTCG--24442	338
SPRTN_ACATAGCCGTAATACGG--24443	365
SPRTN_ACGCGTCCACTAGCGAC--24444	391
SPRTN_ACTTGATGTTGGCACTG--24445	491
SPRTN_AGTATCGGCGACACTGG--24446	291
SPRTN_GCTCCACTTCACCTCGA--24447	116
SPRTN_GGATATGCAGCTATGAA--24448	173
SPRTN_GGGTTCGCTGAGACGGA--24449	18
SPRTN_TATCATTTCATGCAGGA--24450	717
SPRTN_TGCCTGCAAGTCCGGTG--24451	110
SPRTN_TTATATTGGCTCCAGTC--24452	12
SPSB1_ACAAGCTCATCTTTCAC--24453	407
SPSB1_AGCACGGACGCTATCAG--24454	1034
SPSB1_CAGCAGCTGGACATCAT--24455	1462
SPSB1_CTTCAGGGGCCTGTACG--24456	583
SPSB1_GCGTGTGGATCTCCCCC--24457	216
SPSB1_GGATTTGTGCCGTCGCT--24458	2106
SPSB1_TAGCAGATCCAGCCGGG--24459	485
SPSB1_TCAAGACTGTGGACATG--24460	2521
SPSB1_TGCAGTAATCCAGACCC--24461	101
SPSB1_TGGGCCATGAGACAGCG--24462	186
SPSB2_AGCACTGATGGGGCCCG--24463	143
SPSB2_CAGCACCCCCACGCCAC--24464	560
SPSB2_CTTCATGGCAGGGGGCA--24465	84
SPSB2_GACCTCTCCTGTCCCGA--24466	830
SPSB2_GAGGGTTGTACTTTGAG--24467	1400
SPSB2_GCGGCTCAGGTGCAGAA--24468	2967
SPSB2_GGCCAGACAGCTCTGGC--24469	331
SPSB2_TCCAACCGTGGCGCCGC--24470	1614
SPSB2_TGCACCCCCTCCTGACC--24471	179
SPSB2_TGTGTGCGCCACAACCT--24472	70
SPSB3_AAGGACTCGCCGGTCAC--24473	51
SPSB3_ACTCAGGACGAAGTGCC--24474	1134
SPSB3_ATGACCTCTCCCGTCTA--24475	1607
SPSB3_CAGGCTGCTACAGAAGG--24476	179
SPSB3_CCGAGACGCAGATGCCC--24477	633
SPSB3_CGGCACAGCGGCCATCC--24478	498
SPSB3_GCAGCGTGGAGTACTCG--24479	387
SPSB3_GCAGTCCCTGCCCCGGT--24480	320
SPSB3_GCTGTTCCGGGGGCGTC--24481	182
SPSB3_GTCGTAGCCCCAGTTAG--24482	123
SPSB4_ACCGGCTCACCTTCCAC--24483	1079
SPSB4_CACACTCAGCTTCATCG--24484	2914
SPSB4_CAGGTCCATCAGTGGCA--24485	497
SPSB4_GAGCCTCAAGTCAGTGG--24486	314
SPSB4_GCCAAGCGGGAGCTGCG--24487	1971
SPSB4_GCCGTTGATGTAGCGCA--24488	734
SPSB4_GTGCTGGACATGGATGA--24489	435
SPSB4_GTGGATGGCCAGTACCT--24490	132
SPSB4_TGCAGCTGCGGCACGCG--24491	393
SPSB4_TTGAGCGAGCGGTCCTC--24492	549
SQSTM1_ATCCTTCACGTAGGACA--24493	116
SQSTM1_CCATCGCAGATCACATT--24494	571
SQSTM1_CCTCCTGAGCACACGGT--24495	290
SQSTM1_CGAGCTTGGTGTGCCCC--24496	264
SQSTM1_CGTCCTCCTTGCCCAGA--24497	706
SQSTM1_CTACACAAGTCGTAGTC--24498	325
SQSTM1_GCTTCCGCCTCAGGCTC--24499	306
SQSTM1_GCTTCTCGCACAGCCGC--24500	588
SQSTM1_GGCGTCGCTCACCGTGA--24501	3144
SQSTM1_TAGCGGGTTCCTACCAC--24502	530
SRGAP2_ACCTCAATCTCAGACTT--24503	1999
SRGAP2_AGGACGGTGTCGTGGAG--24504	776
SRGAP2_CCAGGCAATTCCTCTGG--24505	238
SRGAP2_CCCGCTGGTAAAGCAGC--24506	268
SRGAP2_GACCACGATGTACTGAT--24507	4775
SRGAP2_GCCAAGTTTGACTACGT--24508	170
SRGAP2_GCCTTCCCACCAGTCGT--24509	1452
SRGAP2_GCTACATGACCCCCACT--24510	744
SRGAP2_GCTCGTGTGGTGCTCTG--24511	0
SRGAP2_TGGAGTCAGGGGAGCGT--24512	18
SRGN_AGATACGATTCAAGTCC--24513	329
SRGN_AGCTACTCAAATGCAGT--24514	172
SRGN_ATTCCAGAACCAGGATG--24515	2171
SRGN_CTGAGGATTCCAGAACC--24516	725
SRGN_CTTTCCATGACAACCTT--24517	375
SRGN_GAGGACTACTCTGGATC--24518	236
SRGN_GATTGCAGCGCACCCAT--24519	616
SRGN_GGAAGTAGTTCGAACAT--24520	638
SRGN_GGTCAGTCCTCAGACGG--24521	1649
SRGN_TGGCTTCCTAACGGAAA--24522	490
SRP19_CAGCTCAAACAGGAAGA--24523	8
SRP19_CCGGGTCCAGCTCAAAC--24524	33
SRP19_CGCTGCCGCGCGGTCCC--24525	0
SRP19_GATGTATGTTCAGCAGT--24526	1398
SRP19_GCGGTCCCCGGCCGACC--24527	0
SRP19_GGACTCTGCCTCTGTAT--24528	521
SRP19_GTCGGCCGGGGACCGCG--24529	0
SRP19_GTGATGGGAACTGTACA--24530	58
SRP19_TACCTAAACTAAAAACA--24531	260
SRP19_TCGCCTTCCCTCTGCGA--24532	0
SRP54_AGTCTGTACCGCTTTGT--24533	2
SRP54_ATCCTCTTGCTACTCTT--24534	1100
SRP54_CTTGAAGAGATGGCATC--24535	48
SRP54_GCATGGACACCCACTAA--24536	70
SRP54_GGCCATGCAAAAGGAGG--24537	88
SRP54_GTCATCATTGCTTCTGA--24538	799
SRP54_GTCTGCACATATTAAAC--24539	5
SRP54_GTTGGATTGCAAGGGAG--24540	4
SRP54_TATTATTACCAGAGGAA--24541	61
SRP54_TGATGGATGCCTCCATT--24542	0
SRP9_AAAGCTTCTCGGCAGCG--24543	208
SRP9_AGCGAGGTAAAGCTTCT--24544	101
SRP9_GCAGTACCAGACCTGGG--24545	271
SRP9_GCGACTTATGGTAGCCA--24546	167
SRP9_GCGGCTGAACTCCTCCC--24547	258
SRP9_GTCGCATTAGTTGACTG--24548	614
SRP9_GTGTGGTTCTCAAATAT--24549	99
SRP9_TCAACTAATGCGACTTA--24550	88
SRP9_TGAACTCCTCCCAGGTC--24551	132
SRP9_TTTCCATGGTAACATTG--24552	203
SRPR_ACGTGCATCGGCTGTTT--24553	21
SRPR_ATGAGTCGCTAACGCCC--24554	147
SRPR_CCCGCCCTTGGAGAAAA--24555	73
SRPR_CGAATCAACGCGTTAAC--24556	28
SRPR_CTACATATGTCAGTGTC--24557	137
SRPR_GCCGCAGGAAGTCATTT--24558	538
SRPR_GCGGATCAGCTCCTCTT--24559	107
SRPR_GCTTTAAGTTTATTAAA--24560	18
SRPR_TCAATCATGGACCTCAC--24561	127
SRPR_TGCTAACAAAGAAGTGT--24562	109
SRPRB_AGAGCTGTTCTTCTTGT--24563	90
SRPRB_AGTGGTGGCGGTTCTTG--24564	333
SRPRB_AGTTAATCCGGAGCAGA--24565	73
SRPRB_CAGGCTATTAAGAATGA--24566	34
SRPRB_CCGCAAGGTGTCTAGGT--24567	722
SRPRB_CGCCGGGTGGCAGATGG--24568	125
SRPRB_GACCCATACTGTCAATG--24569	493
SRPRB_GCCGGGAAGGTCAATCA--24570	163
SRPRB_TCTGAGTGTCTCTATAA--24571	83
SRPRB_TGCAGCATTCCAGCGAG--24572	25
SRSF2_ACGCGCCTCAGCGTGTC--24573	1107
SRSF2_AGATCGAGAACGAGTGC--24574	197
SRSF2_AGATCTGGAGACCGACG--24575	161
SRSF2_AGCGGCTGTAGCGAGAT--24576	1192
SRSF2_CCCCCCTCCCGATGTGG--24577	3
SRSF2_CTATGGATGCCATGGAC--24578	10
SRSF2_GACTCCGACTCCGGGAT--24579	1137
SRSF2_GCGGGACCGCTACACCA--24580	44
SRSF2_GGACCTTCGTGCGGATC--24581	1031
SRSF2_GTTGTCCACCTTGAGGG--24582	7
SSPN_AAGAACAAGCAGCCACG--24583	621
SSPN_CAGGACCTTTGTTTACC--24584	332
SSPN_CATCGCCGTGACCGTGG--24585	803
SSPN_GACATGGAGCCGAAGAA--24586	473
SSPN_GACTGTACCAGCGTCAC--24587	1315
SSPN_GAGCCCCGGACCTGCTG--24588	200
SSPN_GAGTGCCCTGGGCCTGA--24589	398
SSPN_GCTTTGTGTCTCATATC--24590	310
SSPN_GTCGAGTGTGGTCTCAC--24591	48
SSPN_GTGTGAGCTGCGAATAG--24592	265
SSR1_AGAGAAGCAGCAGCAAG--24593	74
SSR1_AGAGAGGATGGGTTAGA--24594	130
SSR1_ATAGTTGTATCTGCACT--24595	171
SSR1_ATTCTAGGAGTTGATGA--24596	732
SSR1_CGGACGACCATTTGGTT--24597	363
SSR1_CTCATTCCGTTATCCTC--24598	227
SSR1_GCCACTGTCTTGTTCCG--24599	325
SSR1_GGCACAAGATCTTACAG--24600	125
SSR1_GTAGGCTTTACCAACAA--24601	326
SSR1_TGAAGATGATGAAGCCG--24602	424
SSR2_AACAGATACGCCGTGGA--24603	601
SSR2_AATGCTCAATGTCAAAT--24604	560
SSR2_AGGATTCCTCCCTGTCC--24605	160
SSR2_GACTCTTTGGTTCTACC--24606	177
SSR2_GCGCAGGACCACAGTGT--24607	1070
SSR2_GCTGTCATTTGTGGTGT--24608	495
SSR2_GTAAGTAATTGTTGCCG--24609	218
SSR2_GTCACTCAAGCAGAGGA--24610	330
SSR2_TACAACATCTACAATGT--24611	224
SSR2_TTTGGAAGCCAAAAGCC--24612	36
SSR3_ACTTGGCCGAGAGATTG--24613	354
SSR3_ATAATAGAAAGATGTCT--24614	484
SSR3_ATGGCCATACTTTAAAC--24615	225
SSR3_CAACAATGACCACGACC--24616	374
SSR3_CCTAGTAAGCACATATT--24617	263
SSR3_CTCCAAACAGCAGTCTG--24618	156
SSR3_GGTTATACTGGCGAATA--24619	1381
SSR3_GTTCTTCAATATGAAGA--24620	366
SSR3_TCCTCCGCGCTCTTCTT--24621	119
SSR3_TGCGGCTGAAATCCTGC--24622	315
SSR4_CACCTCAGTGGACACCC--24623	1067
SSR4_CTGACTGTAAACAGAGG--24624	134
SSR4_GATAACGCCCCACATCC--24625	450
SSR4_GATCTCCACAATGAAGA--24626	439
SSR4_GCGGCGATGGCATCTCT--24627	1690
SSR4_GCTCTCTATGCTGACGT--24628	457
SSR4_GGGAGAGGCTGGACAGC--24629	22
SSR4_GGGCGCTCTTGTGGTCC--24630	16
SSR4_TAGGAAGGGGTGATCTG--24631	255
SSR4_TGCGAAGAGCCACATCC--24632	248
ST13_AAAGCCACCATAACTTC--24633	213
ST13_AGGAAATGCGCTTCCTG--24634	377
ST13_AGTTATGGTGGCTTTCC--24635	211
ST13_GCTCGTTCACTTTGCGG--24636	4
ST13_GGAAATGCGCTTCCTGA--24637	42
ST13_GGAATGGCTGGAATGCC--24638	218
ST13_GGCAAATGATAAAAAAG--24639	883
ST13_GGCATTCCAGCCATTCC--24640	1581
ST13_GGTGGCTTTCCAGGATG--24641	442
ST13_TTCCCCCGCCACTTGTA--24642	44
ST3GAL6_AAGATTGCTTCCTTGTA--24643	341
ST3GAL6_AAGTTTGATTTGCCCTA--24644	205
ST3GAL6_AATGCAGTACATAATAG--24645	521
ST3GAL6_ATTCTGGATAAAAAAGT--24646	171
ST3GAL6_CACAAGATACCCTCTCA--24647	578
ST3GAL6_CACCTGTGGAAATGAAA--24648	566
ST3GAL6_CCTGTCCAGGGGCTGAA--24649	807
ST3GAL6_GACATGAAGAAGAAGTT--24650	1897
ST3GAL6_GCTGGCTTTGATAAACA--24651	575
ST3GAL6_GGCAGGCGCCGCGAGAG--24652	621
ST5_ACTGGCTGTTGGGTTTC--24653	131
ST5_ACTTCAAGGAAGAATGG--24654	1047
ST5_AGATGGGACTCCTTGGT--24655	105
ST5_ATTCTTGTTGGCAGTCA--24656	707
ST5_CTGGCAAGAAACCCCGT--24657	166
ST5_GCTGTGGGCGCGGGTAC--24658	1476
ST5_GTGGCACTAAAGCCCCT--24659	367
ST5_TCAGCAAGACGCCCCGG--24660	66
ST5_TGCCTCTTGGGTAATCG--24661	148
ST5_TTGTACTTCCTGTCCTG--24662	197
STAB1_AAGCAGACGTGTCCCTC--24663	194
STAB1_AGAACTACCATGGCGAT--24664	318
STAB1_CGGAGCACTGGGTGTTC--24665	215
STAB1_GCCGCGCACGAGGTGCA--24666	543
STAB1_GCTTCAGCTTCGTCAGG--24667	1998
STAB1_GTCCCGTGGCCATTGCA--24668	2687
STAB1_TCAGGCCCGAACCGGTT--24669	144
STAB1_TCCTGGGTTATCTGATC--24670	172
STAB1_TGCTTTGCTGGATACAC--24671	981
STAB1_TTGCTTCCGGCCCACTC--24672	286
STAM_CAACGTGAGGATCTTTG--24673	605
STAM_CCCAGCTCTTGTAGCCA--24674	50
STAM_CGAGATGAATACTGCTG--24675	496
STAM_GATATTAGACTAAGCTG--24676	91
STAM_GATCCTAACTGGTGGAA--24677	741
STAM_GGATTGGTGGCAAAAAG--24678	764
STAM_GTGGTTAGTTAAGAGAC--24679	563
STAM_GTTACGTTCCCAGCTAT--24680	205
STAM_TGGATACAAAGTGGAAA--24681	211
STAM_TGTCTCTCAAGGAACAA--24682	259
STAM2_AGTGTTGTACTCATTCG--24683	276
STAM2_ATATCAGACTAAACTGA--24684	960
STAM2_CGATGACGTACCATTCT--24685	269
STAM2_CTTCTGTTGCAAAATCA--24686	338
STAM2_GACATATGTGACAAAGT--24687	433
STAM2_GCTTGCAGAGCAACATG--24688	740
STAM2_GCTTGTGTGGCAAACTG--24689	1014
STAM2_GGGTTGGCGGTGAACAA--24690	813
STAM2_GTCAGAAGAATTTCAGA--24691	473
STAM2_TAAAAGCCATAATGAAA--24692	141
STAMBP_AGGGCTCTCTCCCAGCT--24693	17
STAMBP_CCTTCGAGGAGATGATC--24694	29
STAMBP_GAGCGGAAGTACCGACG--24695	654
STAMBP_GCAGCAGCAATTGGAAC--24696	976
STAMBP_GGAAAAGGAAAAACAGA--24697	92
STAMBP_GGAATTGGCCCGGAACA--24698	646
STAMBP_GGAGGCTCACATCTCCA--24699	813
STAMBP_TGATATACTTGTTATAG--24700	201
STAMBP_TTCAGCTCTTCTGCTTT--24701	101
STAMBP_TTGTAATCTCGATGTTT--24702	205
STAMBPL1_AAGCAAGAGTTAGCCCG--24703	786
STAMBPL1_AGTAGCAGCTGGCGTTA--24704	262
STAMBPL1_CCGATTCTAGCTGCTGC--24705	214
STAMBPL1_CTGGTGTGTGGAAAAGC--24706	133
STAMBPL1_GAAACATCTGTATGGTC--24707	990
STAMBPL1_GACCTAAAGTAACGTCG--24708	1013
STAMBPL1_GATGGCGTCTGTGTATT--24709	213
STAMBPL1_TGCAGTACCTGAAAAGC--24710	212
STAMBPL1_TGGTAATCTCGATGGTT--24711	125
STAMBPL1_TGTCAGAGCAGATTGAT--24712	1652
STARD10_ACAGTCAACGCTGACGT--24713	723
STARD10_AGCTGTGTCCATCCAGA--24714	3373
STARD10_CCAAGTCTTTCCGAGGT--24715	184
STARD10_CGAAAGTCTTGGTCATC--24716	415
STARD10_CTTCCGGTCAGAGTGTG--24717	399
STARD10_GAACCTGACCTATAGCA--24718	667
STARD10_GCCTCTACAGAGCCCCA--24719	225
STARD10_GTGATGACGCAGCTCTT--24720	221
STARD10_TCATCACCCTCCGCTCC--24721	84
STARD10_TCGTAGAGTGTCTCGGC--24722	526
STARD3_AGGACAAAAGAGACGAT--24723	451
STARD3_CTGGCTGTGGGACAGTG--24724	128
STARD3_CTTACGGATGCCTGTGT--24725	518
STARD3_GCAGCACGGCATAGCCT--24726	101
STARD3_GCCGCCTGAGAAGCGAA--24727	1342
STARD3_TCCAGAGAAGCGGAAGA--24728	644
STARD3_TCTCGGGTCAGCTCCCT--24729	91
STARD3_TGCATTCCTCATTGTCA--24730	571
STARD3_TTCGATGATCCAGAGCA--24731	346
STARD3_TTTGAAGTCAAGGAACC--24732	436
STARD4_AGACCAGAATTTGTTCG--24733	703
STARD4_ATCAACAAATTCTCTTG--24734	89
STARD4_ATGCGTTACACTACTGC--24735	114
STARD4_CCCAGGGCCTTGTCGTT--24736	28
STARD4_GACTTCTTTGGATATTC--24737	665
STARD4_GCATTGAAGAAGATAAG--24738	609
STARD4_GTCATCTATAACACCTT--24739	1608
STARD4_TAAATCACCATAGAAGT--24740	317
STARD4_TGCGGTAGATACAGCCA--24741	106
STARD4_TTTGGGTTGTCTTTAAG--24742	1049
STARD6_AAGTTTACTAAGTTGGA--24743	494
STARD6_AGTTTAGCTGGTGATTC--24744	115
STARD6_CGGATATAATTTGAAGA--24745	677
STARD6_GACAAACATCACTAGTT--24746	476
STARD6_GATAACTGTTTCCAGTA--24747	924
STARD6_GTCGATAAAGTCTCGAG--24748	123
STARD6_TAATTCTGTCTCCAGTT--24749	183
STARD6_TACATCAAGCGCTACGA--24750	129
STARD6_TATAATCGAGATACATC--24751	531
STARD6_TGTATAATATGGTACAC--24752	258
STAU2_AGCTAATTACAACTTTC--24753	252
STAU2_CAGTATAACTCCAACTG--24754	348
STAU2_GACCAGAATATGGCCAA--24755	824
STAU2_GAGAGCCTGCCATCTAC--24756	831
STAU2_GGAGATCTTTCTGGAAT--24757	474
STAU2_GGCTTCTGAACTGGTTT--24758	204
STAU2_GTTGAATTTGCGCCAGG--24759	403
STAU2_TGAATCAGGAAAGGATG--24760	276
STAU2_TTCAGTCAAAGCTTTAT--24761	162
STAU2_TTGATCCTGAAGATTAG--24762	387
STEAP1_ATACAAGTTGCTAAACT--24763	373
STEAP1_ATACTGAAGATTAGACA--24764	461
STEAP1_GCACATCACTCTTCTTA--24765	1315
STEAP1_GCATTGGTTTACCTGCC--24766	110
STEAP1_GCTATCATAAAAGTTGG--24767	391
STEAP1_GTCTGTCTTACCCAATG--24768	252
STEAP1_TATTGTGCCCAGTAGAA--24769	256
STEAP1_TCTGGGAATTGTGGGAT--24770	182
STEAP1_TGCAAATGCAAAAGCAC--24771	635
STEAP1_TGTGCTGAAGTTCTGAA--24772	442
STEAP2_AACATTATACCTCCCTG--24773	77
STEAP2_ATACCATTTATGCCATT--24774	619
STEAP2_ATCCAATGCTGAATATT--24775	767
STEAP2_ATGTGAGCAATAACATG--24776	1066
STEAP2_GAATCAATCTCTATGAT--24777	2611
STEAP2_GACCTAAGGATGCCAGC--24778	1319
STEAP2_GTCACTGTAGGTGTGAT--24779	2862
STEAP2_TCGAATGGTCAAGGATT--24780	298
STEAP2_TTAATGTTGTCTCAGCT--24781	423
STEAP2_TTTCACTAAGGCTCTTA--24782	0
STIP1_AGCCAAGCGAACCTATG--24783	276
STIP1_ATCAGAACCAATGGGCG--24784	80
STIP1_ATCCAGCTTAATAGCTT--24785	490
STIP1_CATCCTCATAAGCCTTC--24786	159
STIP1_GACCTAAAGCCTGACTG--24787	38
STIP1_GAGTCCGGCAGCCCAAT--24788	533
STIP1_GATGTTACCCACGCTCA--24789	93
STIP1_GCTGCTCTATCAGCTCC--24790	173
STIP1_GGTTGCTGTACAGCACG--24791	915
STIP1_TAATCTGTATCAGAAGT--24792	182
STMN2_AAAGCTGATCCTGAAAA--24793	658
STMN2_CAACAACTTCAGCAAGA--24794	295
STMN2_CAGCTAGATTAGCCTCA--24795	73
STMN2_CCAATTGTTTCAGCACC--24796	195
STMN2_CTCAAAAGCCTGGCCAG--24797	3
STMN2_GAAAGACCTGTCCCTGG--24798	428
STMN2_GAGAAGCTAAAGTTCGT--24799	737
STMN2_GCAGATCAGTGACAGCA--24800	1203
STMN2_GCGAGAAGTCCTTCAGA--24801	296
STMN2_TTGATGTTGCGAGGTTC--24802	99
STMN3_ACTGGTAGACGGTATTG--24803	497
STMN3_CGGCTGTGTGTAGAAGC--24804	336
STMN3_CTGGACAAGCGGGCCTC--24805	82
STMN3_GAAGATGAAGGAGCTGT--24806	856
STMN3_GAAGCTCAACTACAAGA--24807	458
STMN3_GAGAGCATAGGGCTCTC--24808	435
STMN3_GATCCGCGAGGCACACC--24809	3010
STMN3_GCAGCGAGAAGAGATGT--24810	1255
STMN3_GCGCGAGGTGCTGCACA--24811	1083
STMN3_TGAAGCAGCTGGCGGAG--24812	334
STOM_ACATCCATATTGAGATT--24813	1003
STOM_AGCCATCATCTTTAGAT--24814	895
STOM_ATGAAGCTGTCAGTGCA--24815	1321
STOM_CAGGTATCGGAGCTGAA--24816	943
STOM_CGAGAAGCGGCACACAC--24817	1837
STOM_CGTTCAGAATGCAACCC--24818	939
STOM_GGGGAGCCGCTGGGCTT--24819	30
STOM_GGTTGCTGAGTCAGCGT--24820	561
STOM_GTCCAAGGCCCTTACTG--24821	550
STOM_TCACTGAATCCTTTGTG--24822	387
STOML2_AGAGGCCAGTGCAGTTC--24823	188
STOML2_AGAGTCGGCCATCAATG--24824	389
STOML2_CATTCGCTCCACCACCC--24825	368
STOML2_CGGCACGAACAGTACCA--24826	696
STOML2_GCAATCCAGAGGAGGCG--24827	189
STOML2_GGATCCGGTCTAACACA--24828	1857
STOML2_GGCAGAGCGGCGGAAAC--24829	266
STOML2_GGTTGTTTGAGCTAGCT--24830	56
STOML2_GTAACTCTGCAAATCGA--24831	248
STOML2_GTCACAGCCGACTGCTC--24832	397
STOML3_ACAAACACATCTATGCA--24833	1273
STOML3_AGTAGTTACGGAGTCTC--24834	280
STOML3_CACCAACAGGAAAGAGA--24835	759
STOML3_CATCTTTGATTTCCACT--24836	537
STOML3_CGCAGCTGGAGAGCTAT--24837	326
STOML3_CTTGGATGCGTCCCAGA--24838	204
STOML3_GATCCCCCACAGTTCGG--24839	268
STOML3_GGCTCTCGCTTCCCGGG--24840	354
STOML3_GTCAACAATAAACGGCT--24841	174
STOML3_TGCAAGTAACTGTTCGG--24842	293
STON1GTF2A1L_AATGGATACCAATCAGA--24843	169
STON1GTF2A1L_ACACCTTGATTCTCCAG--24844	0
STON1GTF2A1L_ATTCCCTGAGGCCAGGA--24845	0
STON1GTF2A1L_CACATGAGTCCCTGCTT--24846	0
STON1GTF2A1L_CCACAAATCCAGGCAAA--24847	0
STON1GTF2A1L_CTTGAGGCACAGGTGTC--24848	77
STON1GTF2A1L_GGTGGAGGAAGATCCAC--24849	0
STON1GTF2A1L_GTACATTGACTTTATAA--24850	0
STON1GTF2A1L_TTGACGATTGCAATGTT--24851	0
STON1GTF2A1L_TTTGTATTACTGAAGGC--24852	0
STRA13_AACGGGAAAACACGTCT--24853	339
STRA13_CAGCAGTCCGCGGCGTG--24854	215
STRA13_CATGGTGGAGTTGCTGA--24855	380
STRA13_CGCGCTCCGTGTGGACG--24856	389
STRA13_GAGCTGGATCCGGCTTC--24857	185
STRA13_GCTGCACCTGCACTTCA--24858	521
STRA13_GGAAAAACGCAAAATTC--24859	105
STRA13_GGAGCAGGAGCTGGATC--24860	261
STRA13_GGCTTGGTGCCTGGCAG--24861	673
STRA13_GTGCCCGGAGGGAGCGT--24862	156
STT3B_AGAGCATGGTATCCACT--24863	1514
STT3B_AGCCGGCAAGCCAGGCC--24864	278
STT3B_AGCGACTGCCACCCAGC--24865	176
STT3B_CCGCCTTGTGCGCGCAC--24866	1150
STT3B_CGCTAAAAGTTGGTGCA--24867	786
STT3B_CGGTTATCATCAACCCT--24868	220
STT3B_CTAAAAGTCCTGCTCCT--24869	36
STT3B_TACCAGGCTACATATCT--24870	227
STT3B_TGTTCACTTGTTCTGAT--24871	1127
STT3B_TTGCTCTCCGGGGCCGA--24872	52
STUB1_ACTGCCCGTCCAGCTCC--24873	127
STUB1_AGAAGGAGGGCGGCGCA--24874	850
STUB1_CCGCCTCCGGGTACTTT--24875	378
STUB1_CGATTCGAAGAGCGCTG--24876	758
STUB1_CGCGCTCGGGCTCTTCT--24877	371
STUB1_CTCCGCGGCAATGAGCC--24878	35
STUB1_GATGGAGAGCTATGATG--24879	1537
STUB1_GGCAATCGTCTGTTCGT--24880	1301
STUB1_GTTCAGCCGCTGCTCCT--24881	205
STUB1_TGCCAGCGAAACCACGA--24882	148
STX12_AATTGCTGAAAGAATTA--24883	966
STX12_ACATGTACCGGAACCCG--24884	405
STX12_AGATCCAGCTCTTGCTC--24885	81
STX12_AGCCTTAAACAATTTCC--24886	98
STX12_CCAGCAGAGACTTCAGA--24887	678
STX12_CCAGCTAGGAACTAAGC--24888	93
STX12_CTGAAGTAGATAAGGGA--24889	220
STX12_GAGAAGGGTATCTGAAA--24890	275
STX12_GCAAAGAGAGGAGCAGC--24891	345
STX12_TGCTGAAGTCCCGGAGC--24892	36
STX18_ACGAGACCAGATAGACC--24893	932
STX18_ACGCGGAACAAGGCGCT--24894	237
STX18_AGTCGCCCTTGGGCCGG--24895	39
STX18_CTGAATTGCTTCTGAAC--24896	107
STX18_GACGTTCTTCAGTGGCA--24897	786
STX18_GCACAGGACCGCTGTTT--24898	8
STX18_GGCGGAACAGCTCGTCC--24899	1720
STX18_GGGCATCCTGGTCTATC--24900	1338
STX18_TCTCTTGTCTTTGTATT--24901	1229
STX18_TGAAACACAACCTGAAT--24902	571
STX19_AAATGGTCCATCTTCAG--24903	535
STX19_AATGATATGCTTCATCA--24904	289
STX19_ACTAAAGCAGAGAACAA--24905	708
STX19_AGAGTCTACCATTACAA--24906	719
STX19_AGGTGTCTCTCAGCTAC--24907	30
STX19_ATCAACTACAGAAACAG--24908	385
STX19_CCCTTAAATCCTTTATT--24909	29
STX19_GATAATGTTCAAAAATT--24910	172
STX19_GATTGAACAGAGACACA--24911	135
STX19_GCAACAGAAAAGTCTGG--24912	156
STX2_AATCGAGTCACGTCACA--24913	988
STX2_CAGAAAGAATGATGCTG--24914	188
STX2_CATGGCGGAGTACAATG--24915	600
STX2_CCGTCAGGTCTGGCAGC--24916	131
STX2_CGAGCTAGAAGAGATGC--24917	582
STX2_GCTGTCTCGGAAGTTTG--24918	503
STX2_TGAGAAAGATCATTTCA--24919	1113
STX2_TGAGATGTTCATGGACA--24920	338
STX2_TGGGAACCGGACTTCAG--24921	607
STX2_TTTCGGGAGCGGAGCAA--24922	208
STX3_CAAAAAGACAACCGATG--24923	269
STX3_CCGTCTGGAGCAGCTGA--24924	561
STX3_CCTTTCTCGGAAGTTTG--24925	955
STX3_CTCAGAACATGTAGAGG--24926	491
STX3_CTGCTCTAGGTCATCCT--24927	738
STX3_GATTGCTATCGACAACA--24928	591
STX3_GCATATTGAAGAAGATG--24929	469
STX3_GGGATTTCCGAATCCGA--24930	808
STX3_TTCCGAGAACGCAGCAA--24931	664
STX3_TTTGTTCCGGACGTTGT--24932	454
STX4_ACAGCAGGTCACCATCC--24933	312
STX4_ACCGTTGCATCTTCCAA--24934	209
STX4_AGACTATTGTCAAACTG--24935	245
STX4_CCTGTCCCAGCAATTCG--24936	783
STX4_CGTCTCTTCCTTGCCCG--24937	47
STX4_CTCGGACGAAGAGGACA--24938	51
STX4_GTCACCCTCCCCAGGTC--24939	486
STX4_GTTTGATCTCATCGCGC--24940	272
STX4_TCAGTCCGCCCACGCCC--24941	87
STX4_TGGAAGAACTCCTCGTC--24942	162
STX5_ACCCGTAGCGTTTCCGC--24943	1613
STX5_ACGAGGGTCACTGGGGG--24944	3
STX5_ACTGCCAGCAGTTGCAG--24945	176
STX5_CAACACATTTGCCAAGC--24946	6
STX5_CACAATGGTGTTGGAGT--24947	119
STX5_CAGTGAATTCACCCTCA--24948	20
STX5_CGGACAGCACGCAAAGC--24949	35
STX5_CGGTGGTGCTGTGGTTC--24950	1
STX5_CTGCCGGGATCGGACCC--24951	6
STX5_GATTTCGTGAGAGCCAA--24952	2146
STX6_AACATGTCCCAGCGCAT--24953	3280
STX6_AATGAGAATTGGCTCTC--24954	532
STX6_AGATTTCTCTCACGAAT--24955	299
STX6_AGCAGTCAACACTGCCC--24956	192
STX6_ATGGACAGAGCTCCTCC--24957	1180
STX6_ATTTCTCAGCTCGTTGG--24958	112
STX6_CCGAGTACTTGTAATGA--24959	479
STX6_CTGGTCTCTGGCAGCAT--24960	1817
STX6_GTCAACTTCATCTGTGC--24961	639
STX6_TTCCAGTGCTCCAGTTC--24962	352
STX7_AAAGGAATCTTGTATCC--24963	453
STX7_AAGTACATTAAAGAGTT--24964	294
STX7_AGAGAGAATCTTCTATC--24965	444
STX7_ATGATGATTCATGAACA--24966	464
STX7_CCTGCCTCTGGACCTTC--24967	741
STX7_GCACTTGAGGTTGAGTT--24968	753
STX7_GGATGAAGAAATTACAG--24969	661
STX7_GTTAGAAGAGATCCTCT--24970	414
STX7_TCAAAGGAAAATACAGA--24971	1028
STX7_TCTTACACTCCAGGAGT--24972	19
STXBP5_AGATTTACGAGGAGATC--24973	152
STXBP5_AGCGCTTGTGAGTGCCT--24974	264
STXBP5_AGTAAGTGGCTCTATGT--24975	358
STXBP5_ATGACACCTTACACTTA--24976	1502
STXBP5_CAGCTCCACTGTCATGC--24977	661
STXBP5_CGGACTGGAGCGTTTCC--24978	125
STXBP5_GAAATTCAACATCAGGA--24979	135
STXBP5_GCATCCGCCTGGGAACC--24980	215
STXBP5_GCCAGGATCTTCTGTAC--24981	380
STXBP5_TTGCTGCTGCGACGCCG--24982	763
STXBP6_AAACAAGAAACCCACAC--24983	328
STXBP6_AGGTATGGTGGAGGATC--24984	900
STXBP6_ATTCCTTTCTTGGCAAC--24985	740
STXBP6_CAAATCTGCTATCAGCA--24986	142
STXBP6_CTGTCCAAGTCAAGAGG--24987	374
STXBP6_CTGTGCTGGCTACCCAC--24988	176
STXBP6_GACCAGCGCAGTGCAGA--24989	276
STXBP6_GAGCGTGGAGAGCGATT--24990	1576
STXBP6_GATCGATACCATTAACC--24991	1127
STXBP6_GCTCCACATCATTTGTT--24992	515
SUGT1_AAGAATGAAAAGTTGGA--24993	167
SUGT1_AATTGGGATAAATTGGT--24994	74
SUGT1_ACCAACTGGTCTGATGT--24995	342
SUGT1_AGATGGGAAAAGCTAGA--24996	99
SUGT1_CTTCTGTAAAAGTTTCT--24997	301
SUGT1_GAAGAATGATGTAAATG--24998	1103
SUGT1_GAGATGATGATGGATAT--24999	997
SUGT1_GATGGGAAAAGCTAGAG--25000	217
SUGT1_GGATGCCCTAATCGACG--25001	569
SUGT1_GGGCATCCGAGAAGCTC--25002	416
SULT1A4_AAGGCGCACCCTGAGCC--25003	0
SULT1A4_CTGGTACCAGGACCCGT--25004	0
SULT1A4_CTTCCTGGAAAAGTTCA--25005	0
SULT1A4_GAGACCGCCACGTCCTT--25006	0
SULT1A4_GATCCAACAGAGTCTGA--25007	0
SULT1A4_GGAGACCATGGACTTCA--25008	0
SULT1A4_GGCACCCGTACGTAGAT--25009	531
SULT1A4_GGTCATCAGGTCGGGCT--25010	0
SULT1A4_TATCTGGCTCACCCAGG--25011	0
SULT1A4_TTGATGAGCCGTGGGGG--25012	0
SULT1C2_AAAACTGAAAGAGGTGG--25013	264
SULT1C2_CCATCCTTTCATTGAGT--25014	545
SULT1C2_GCATGTGGTTCATCCTT--25015	1003
SULT1C2_GCTGCCACCGTCTTTCT--25016	361
SULT1C2_GGAAACCATACAGTCTT--25017	40
SULT1C2_GTTGGATGATGGCTCGC--25018	528
SULT1C2_GTTTGGCCTCGAAGCTC--25019	684
SULT1C2_TATGATTGAACAGAATG--25020	643
SULT1C2_TCTCTTCCTCTTCTATG--25021	342
SULT1C2_TGGAGAGGGCATTGCTT--25022	183
SULT1C3_AATAAGATCATCAGGCT--25023	801
SULT1C3_AGAACTGTTTAACATCA--25024	70
SULT1C3_ATTATCAAAAGAATGGT--25025	132
SULT1C3_CCCACCATCCTTTCACA--25026	915
SULT1C3_CGTGTCTATCTAGAGTC--25027	29
SULT1C3_CTGAGGATCAGGCATAA--25028	869
SULT1C3_GAAAAACGCTCCCACGA--25029	144
SULT1C3_GACACCAGGCAATCCTT--25030	539
SULT1C3_GGTGGAATCAGATGTGA--25031	403
SULT1C3_TCTAAATGATGGTGATG--25032	135
SUMF2_AATATGTCGATGGCAAA--25033	358
SUMF2_ACCAGGAGCGACAGCAG--25034	1492
SUMF2_AGGGCGCATGCGCAGCG--25035	194
SUMF2_ATGGAGCTTTGTCTTTG--25036	1169
SUMF2_ATGGTGACGGGCCTGTG--25037	92
SUMF2_CAGCGGTAACCCATGCC--25038	63
SUMF2_GGGTGGGAGATTCCTGA--25039	862
SUMF2_GTGGCTTCCAGTGGAAA--25040	1018
SUMF2_TGCGCCGCGTACACCCA--25041	1249
SUMF2_TTTACCCATGGGGGAAC--25042	61
SUMO1_AACCTGAGTGAATTCAT--25043	575
SUMO1_AGTTTATCAGGAACAAA--25044	355
SUMO1_GCGGGCTGGATCACTGC--25045	155
SUMO1_GGACTTGGGGGATAAGA--25046	4
SUMO1_GGCAGATAAAGGAAGAG--25047	110
SUMO1_GTTTATCAGGAACAAAC--25048	134
SUMO1_TATCAGGAACAAACGGG--25049	172
SUMO1_TTATCAGGAACAAACGG--25050	132
SUMO1_TTCCAATGAATTCACTC--25051	217
SUMO1_TTTATCAGGAACAAACG--25052	79
SUMO2_AAGGTGGCGGGGCAGGA--25053	120
SUMO2_ATCAGATTCCGATTTGA--25054	2480
SUMO2_CACCTCCCGTCTGCTGT--25055	36
SUMO2_GGGGCAGGATGGTTCTG--25056	0
SUMO2_GTGTCTGTTTCATTGAT--25057	107
SUMO2_GTGTTCCAACAGCAGAC--25058	69
SUMO2_TCAGATTCCGATTTGAC--25059	128
SUMO2_TCATATTAATTTGAAGG--25060	32
SUMO2_TTCCAACAGCAGACGGG--25061	0
SUMO2_TTGGTTGCCCGTCAAAT--25062	241
SUMO3_ATCAGATTCAGGTTCGA--25063	2744
SUMO3_CACGGGGAGGCTCTGCG--25064	870
SUMO3_CCACATCAACCTGAAGG--25065	708
SUMO3_CTGCTGGAACACGTCGA--25066	392
SUMO3_GATCTTGAACTGCACCA--25067	1043
SUMO3_GATGGACGGCCCGGGCT--25068	32
SUMO3_GTGTCAGTTTCATTGAT--25069	775
SUMO3_TCAGATTCAGGTTCGAC--25070	1408
SUMO3_TGACCACATCAACCTGA--25071	336
SUMO3_TTCATCAGCTTGCTCAG--25072	259
SUMO4_AGCCTATTGTGAACCAC--25073	165
SUMO4_CAGATCAGATTCCGATT--25074	851
SUMO4_GCCTATTGTGAACCACG--25075	264
SUMO4_GGGACAGGATGGTTCTG--25076	18
SUMO4_GTCTTGACTTCTTCTGT--25077	444
SUMO4_GTGTTTCAACAGCCTAC--25078	552
SUMO4_TCAGATTCCGATTTGGT--25079	1276
SUMO4_TTCACTGACAATCCCCG--25080	464
SUMO4_TTGGTTGCCCACCAAAT--25081	330
SUMO4_TTGTCTGTTCCACTGAT--25082	1677
SUN2_ACCATGCAGTTCCTCCA--25083	340
SUN2_AGGACTGTCTTTAAACA--25084	480
SUN2_CAGGGCCAGCGGGCTTG--25085	194
SUN2_CCCGTGAGACGGCGCTT--25086	916
SUN2_CGACTCACTGTAGTAGG--25087	204
SUN2_GAGGGAGCTCGGTGGCT--25088	57
SUN2_GCGAGCTGGAACTCTGC--25089	834
SUN2_GCTGGATTTCCTCTTCA--25090	342
SUN2_TCCCCAGCGCCACAGCT--25091	275
SUN2_TGAGGCGCTGGCTTCTT--25092	56
SUPV3L1_AAACTGGGTGCTGATTA--25093	256
SUPV3L1_ACCTGCTGCTATTGACC--25094	297
SUPV3L1_AGATCCAGCCAGAGGAT--25095	151
SUPV3L1_ATATTTATTCTGTGAGT--25096	292
SUPV3L1_CCCTTCGTCCCCACTTT--25097	88
SUPV3L1_GAAGAGGTTCATTTGTG--25098	31
SUPV3L1_GGACGTGTTTGGTATTT--25099	345
SUPV3L1_GGAGCCGAGCCCACAAT--25100	177
SUPV3L1_GTCCAGCACAGAAATGG--25101	115
SUPV3L1_TCGGGGCCGAGCTAACC--25102	9
SV2C_ACCCCGGGCTCTCATGT--25103	557
SV2C_ATTTGCATGTCTGTCAA--25104	1289
SV2C_CAAGGACATTGCCAGAG--25105	325
SV2C_CCAACTGTGAAACTGGT--25106	370
SV2C_GAAACAAACAGTAAAGA--25107	109
SV2C_GAAAGAAGCCATAACCT--25108	232
SV2C_GCTGGAGAAACCTATAA--25109	684
SV2C_GTGGGGGCGTTCTTCTG--25110	71
SV2C_TAGGACTTCACTGATGA--25111	1609
SV2C_TGTATTCATCCTGGGCT--25112	24
SVIP_AAACAAATTGCTACATC--25113	570
SVIP_AAGAGCAAAGCTTGCAG--25114	450
SVIP_AGAAAAGAGAAAGAAAA--25115	148
SVIP_GCGGACTCCCCGGGACA--25116	47
SVIP_GGAGGCGCGGACTCCCC--25117	61
SVIP_GGGCCCCCACCAGAAGG--25118	168
SVIP_GTCCGCGCCTCCCACGC--25119	1000
SVIP_GTCCGGCGTGGGAGGCG--25120	720
SYCN_ACCTCAAGCACTCGGAC--25121	1466
SYCN_ACGCACAAGTTCTCTGC--25122	738
SYCN_CAGTTGGAGGGCAGGTA--25123	122
SYCN_CGCAAGGCACGGAGGCA--25124	636
SYCN_CTCCTCCAGGCGCGGGT--25125	535
SYCN_GAGCGCGGAGATAGCGT--25126	520
SYCN_GAGCTGTCGCTGGAGTC--25127	429
SYCN_GCAAGGCACGGAGGCAA--25128	286
SYCN_GCTCTTGTCATAGAGCT--25129	276
SYCN_TCCGTGCCTTGCGCCCA--25130	617
SYMPK_CCCTCAAGAGCATGTTG--25131	57
SYMPK_CGTCACCCGTCGGAGCG--25132	10
SYMPK_GACGCTGGCCAAATCGC--25133	42
SYMPK_GAGGGGCCGGGCATCGA--25134	106
SYMPK_GATGATGTCCCCCGCCA--25135	2
SYMPK_GCGGGCGATATTGGCAA--25136	29
SYMPK_GGATCTTCTGAACCAGG--25137	35
SYMPK_GGCCACCTTGTAGAGCT--25138	60
SYMPK_GGTCATTAGCGAGCTAC--25139	777
SYMPK_GTGCGAAAATTTGTCAT--25140	78
SYNCRIP_AATGAATGGCAAAGACT--25141	303
SYNCRIP_AGAAAGCTGGACCTATA--25142	930
SYNCRIP_AGAGGAAGGGGTGGTAG--25143	0
SYNCRIP_CGAGGGCGTGGAGGTAG--25144	204
SYNCRIP_CGGGGTACGTGGTGCGA--25145	465
SYNCRIP_GACAAGAAAAAAAACAG--25146	42
SYNCRIP_GCACTCTTGGAAAGAAC--25147	413
SYNCRIP_GGATCAGGATCTTCTAT--25148	1368
SYNCRIP_TAACCGGCTCTACCGCG--25149	0
SYNCRIP_TACAAAAGAAGCAGCTC--25150	16
SYNE1_ACCGGAATTGGTGGACT--25151	173
SYNE1_ATCCAACCGAGAAAATT--25152	871
SYNE1_CCCACCAAGTAAACGGA--25153	386
SYNE1_CGCTGCTGGACAAAGAC--25154	782
SYNE1_GCACTCAAGTTCCTCGA--25155	4271
SYNE1_GCCATCAGCTATATCGG--25156	2063
SYNE1_GGATCATTAAGTACGGG--25157	2091
SYNE1_GGCCTCCCGGTGTCCTC--25158	541
SYNE1_TCCTCTAATTGATCAGG--25159	738
SYNE1_TGGGTTCAGTACACAGC--25160	324
SYNRG_ATGCCGATGCAGCAACA--25161	739
SYNRG_CATAGCAATAGGTCCTT--25162	392
SYNRG_CGGCCAGGAGCTGGTTC--25163	1254
SYNRG_CTTATCCCACCTGCAAC--25164	757
SYNRG_GCAGTATCTATTCCAGT--25165	1943
SYNRG_GCTAATCGAACTACACC--25166	573
SYNRG_GCTGGCATTGGTCCCAT--25167	456
SYNRG_GCTTTGGAAGCCATAAA--25168	442
SYNRG_GGTGCGATGCTGGAGTA--25169	682
SYNRG_GGTGCTTGTCCTAGGTA--25170	538
SYT10_AAATCAGTTGACTCTGA--25171	602
SYT10_AGCTGTGTTGGCCATGC--25172	269
SYT10_AGTTTCCACAAGGAGGA--25173	718
SYT10_CATGCTAAAATCAACAC--25174	304
SYT10_CTCGGGCATCTTCCCTC--25175	237
SYT10_GAAACAACAACCAGCAT--25176	375
SYT10_GAACAGTCTGTGCCAGA--25177	614
SYT10_GCCGGCGAAGCACAGCT--25178	1154
SYT10_GTGATGTTGGAAGTCAC--25179	328
SYT10_TGACAACGACAGCTAAC--25180	466
SYT11_AAAGATTCATTGAAGAT--25181	330
SYT11_ACGTTCACCTTGACATA--25182	526
SYT11_ATCAGGCAGGAGGTCAG--25183	1115
SYT11_ATGAGGCCGGCCACCAC--25184	585
SYT11_CCAGTGGTGCTGAACAC--25185	219
SYT11_CCGAAGATGGATATCAC--25186	828
SYT11_GCATGACCAGACAAAGA--25187	425
SYT11_GGAGGGAAGGTGGACGT--25188	651
SYT11_GGGTCAGGCTTGTAATA--25189	1448
SYT11_TGAATAAACTTGTATGG--25190	103
SYT13_AACTTGAGGAGGGCACG--25191	543
SYT13_AGGCGACTGTCATTCGG--25192	1504
SYT13_CAGACGCGTTGGAGGAC--25193	214
SYT13_CATCCTCGCGTTGTGCG--25194	418
SYT13_CTATTCACTGAGGTCTA--25195	1284
SYT13_GCAGTAGTGGAGTTTGG--25196	2094
SYT13_GCGAAGCCCAGCTTGCT--25197	195
SYT13_GGAGGATGTCTGTGTCA--25198	265
SYT13_GTGACCAGCAACCACGA--25199	308
SYT13_GTGCCTGTGATCGCGCT--25200	2354
SYT6_AAGGACCCCAGCACCCT--25201	30
SYT6_ATGCGGCCAATGCTGGT--25202	1033
SYT6_CATGCATCTGCCTTGGC--25203	640
SYT6_CTTCAGAGGCAACATGG--25204	215
SYT6_CTTCCCGCAGCTCTTGG--25205	825
SYT6_GGATATCTGGGGACGTG--25206	328
SYT6_GGCCTCCTTGTTCCTCC--25207	577
SYT6_GTGCCAGGAGGCGCTCG--25208	703
SYT6_TCCAGCCCGAGAGGGGG--25209	18
SYT6_TCTTCACGGCCGCCTCC--25210	665
SYT7_AATTCCTTGGAGACGGT--25211	550
SYT7_AGTGACGCTAAGGCTGA--25212	667
SYT7_ATCTAGACAGAGACTTT--25213	348
SYT7_CAGCAGGACGTCGCGCG--25214	709
SYT7_CGCCCACGCCCTGAGTC--25215	69
SYT7_GAGCTCCTACCCTCCCA--25216	762
SYT7_GTACCGGGACCCGGAGG--25217	62
SYT7_GTTTGCGCTGACACCAG--25218	366
SYT7_TCGTGGGTCGCCATAAG--25219	481
SYT7_TGGCTCGGTCCGGCGGT--25220	53
SYT9_ACAAGTTGAGTTGTCTT--25221	177
SYT9_ATCTTCATGGAGGAGTC--25222	404
SYT9_CCCACGGGCACAGAGCT--25223	25
SYT9_GGAGATTTAGCTTTCAA--25224	474
SYT9_GGAGCCCCTTAACTACA--25225	1027
SYT9_GGTGGTAAATGAAATCC--25226	114
SYT9_GTGACAGAGCGCGTCCC--25227	627
SYT9_TGACCACAAGGGTCAGC--25228	139
SYT9_TGACTTGGCGCTGCACG--25229	371
SYT9_TTGTCTTTGCTACCAGA--25230	327
SYTL1_AGCCGAAGTGGGCATTG--25231	2426
SYTL1_ATGAGGCCCCTCAGGAG--25232	798
SYTL1_CCTCAGCCTCCCTGTCG--25233	140
SYTL1_CGATGGGTGGCCCCTCT--25234	280
SYTL1_CGGTCGAGAGAGGGGTC--25235	187
SYTL1_GCCCATGCGCCATGGGG--25236	844
SYTL1_GGTCTGCCACTGAGGCC--25237	117
SYTL1_TCCGAGCGTCTATGCGC--25238	282
SYTL1_TGCCGAGGAGGCTGACC--25239	116
SYTL1_TTGGAGGACGCCAGCAA--25240	105
SYVN1_AGAGTGCAACAAAGCGG--25241	136
SYVN1_ATCCCGAAAAACGGTGA--25242	388
SYVN1_CAAAGGCCTGGATGTAC--25243	258
SYVN1_CAAGTCCAGCCCCAGCA--25244	195
SYVN1_CACGGCAGTGATGATGG--25245	682
SYVN1_CTCTGTGACGGCGTACC--25246	18
SYVN1_CTGGTGTTTGAGGTAGT--25247	396
SYVN1_GCTGGCTGAGGACCGTG--25248	1077
SYVN1_GTATGTGCTGCACTCCG--25249	250
SYVN1_GTTCTTTGGGCAACTGA--25250	554
TAB3_AACGTTGTCGAAGATCA--25251	827
TAB3_ACTGAAACTTGAGAAAG--25252	44
TAB3_CCCACAGCTTGATATTC--25253	630
TAB3_GATAGCTACTAGGAGAA--25254	263
TAB3_GGATTTGTACTATACCG--25255	1478
TAB3_TACAGTCAACATTTATC--25256	79
TAB3_TAGCAAATACTTATATA--25257	942
TAB3_TCGACCACCATTAAGTT--25258	310
TAB3_TTGAAGTCTGAAGTTAA--25259	2541
TAB3_TTGCCGAGCCCTTTCCC--25260	617
TACR2_AGCTTATCTTCCTTGGT--25261	634
TACR2_CCCTGAGAGCAACACCA--25262	2474
TACR2_CGCGCCTCCAGAGCGTG--25263	296
TACR2_CTGGCAACTGGCACTGT--25264	182
TACR2_GATGATCCAGATGACGA--25265	1266
TACR2_GGCAGTAGATGTCCTCC--25266	295
TACR2_GTAGCCTACAGCGTCAT--25267	390
TACR2_TCTACCTGGCACTCTTC--25268	169
TACR2_TGACGTTTGCCATCTGC--25269	206
TACR2_TTCAGTCACAATGTCAC--25270	1053
TAGAP_CCAGAAAAATCTGATGC--25271	176
TAGAP_CCCTTGTCAATTATCTG--25272	528
TAGAP_CGAGGAGGACAGAATCG--25273	1440
TAGAP_CTTGAGTAGCAGGAGGT--25274	49
TAGAP_GAGCCTTCTCATGAGAA--25275	776
TAGAP_GATGGACTCCAGCAATC--25276	368
TAGAP_GCCACGGTGCTCACAAT--25277	1386
TAGAP_GCTCTGGTCATTCTCCA--25278	1790
TAGAP_TAGTGTCTCCATATTAT--25279	336
TAGAP_TTGCAGATAAGCTCCCC--25280	540
TANGO2_AAGTCAGCTAACTTGGA--25281	119
TANGO2_CACTGCCCTCCAGGACA--25282	244
TANGO2_CGCTGCTGGAGACTCCC--25283	206
TANGO2_CTACTATGGGAACCGAG--25284	82
TANGO2_CTGGGCATCAGCACACG--25285	488
TANGO2_CTTGTCCTACCTGAAGA--25286	172
TANGO2_GGACATGGAGGAAGGCA--25287	310
TANGO2_GTAGAATTCATCCCTGT--25288	174
TANGO2_GTGTGTGGGCCAGGACG--25289	51
TANGO2_TGGACTGGCAGGCCCGA--25290	30
TAPT1_AACTCTTAAAGGAAGCA--25291	38
TAPT1_AGAAAAAGAGCCCACAT--25292	219
TAPT1_AGTGTGTCTAAGAAACA--25293	972
TAPT1_ATGTACCACCTGATAAG--25294	881
TAPT1_CATAGCAAGGCAAAGTG--25295	209
TAPT1_GCCGCCTTCTCCCGGAG--25296	76
TAPT1_GTTTCCAGATGTCTGTA--25297	430
TAPT1_TCAGCTCACAGAGACGC--25298	449
TAPT1_TCTACGAGAGCGACCGG--25299	149
TAPT1_TTTGCTTCAGCCTGCCC--25300	310
TASP1_AAGGGCAAGCTCTCGGC--25301	157
TASP1_ACCTGAGATGATCTGGA--25302	337
TASP1_CTTTGTTTCCAACTCTT--25303	92
TASP1_GAGAAGGGGATGAGTTC--25304	2153
TASP1_GGAAAATCCTTAAATTT--25305	190
TASP1_TCCTATAAAGAGAAACG--25306	429
TASP1_TCTAATCTAAATCTGTT--25307	829
TASP1_TGGTCATGATGTTAGGA--25308	659
TASP1_TGTTGGCAACCGAGACT--25309	197
TASP1_TTTATACTCCTTGGCTT--25310	143
TBC1D15_CAAGACGGCTTGATTTC--25311	466
TBC1D15_CAGTTACGAAGCAGAAT--25312	290
TBC1D15_CCATTCTACAACTGAAC--25313	295
TBC1D15_CCGAAGTAATAGTGGAC--25314	250
TBC1D15_CTCCAAGTCATAGAAAT--25315	11
TBC1D15_GCGGCGGGTGTTGTGAG--25316	150
TBC1D15_GCTCTACACTTTCATCA--25317	85
TBC1D15_TATATTCACTCATCTTG--25318	128
TBC1D15_TATGGGCTGGTCCTATT--25319	247
TBC1D15_TCTAATGCATCATCCAA--25320	219
TBC1D20_ACAGAGAGAAGGGCTCC--25321	257
TBC1D20_AGATCAGACGAAAAGTG--25322	1120
TBC1D20_AGTGGCAGAGATACACC--25323	726
TBC1D20_ATTGACATTGAGGAGCT--25324	887
TBC1D20_CAGTGATCCCACTGATG--25325	948
TBC1D20_CCCCACCTCCGGCCACT--25326	271
TBC1D20_CCTACGGCAGATGAGCA--25327	1556
TBC1D20_GATAGCCATGCGTCTAA--25328	1097
TBC1D20_GCCCTCCGGAGTGCGCA--25329	2770
TBC1D20_TGTTGCTGGACGTCCGG--25330	139
TBC1D22A_AGCACTATTACGATTCT--25331	1674
TBC1D22A_CACTGGCTTAGGGATTC--25332	521
TBC1D22A_CAGAGGGGCGGCATCGC--25333	771
TBC1D22A_CCGACTTCACCAGCCGG--25334	841
TBC1D22A_CGATGCCTGGGACGCTG--25335	424
TBC1D22A_CTTCCTGGCCCCGTCGC--25336	70
TBC1D22A_GAACTCCGAGGTGGTCA--25337	2609
TBC1D22A_GAAGGTGCTGACCCTCT--25338	178
TBC1D22A_GAGGGCGGCTCTGCCTC--25339	154
TBC1D22A_GGTCTACATTGGCGGGA--25340	3091
TBC1D24_CCACGCCCTGCGGGGAA--25341	17
TBC1D24_CTTACCTGTCCACAGAC--25342	369
TBC1D24_GCACAGGGCAAAGCGCT--25343	925
TBC1D24_GCTCATGTCCTTCACAC--25344	1300
TBC1D24_GGAGATCGTCAGCGTGA--25345	1697
TBC1D24_GGCGAGAGGCGGTCAGC--25346	609
TBCA_AAAATGAGAGCTGAAGA--25347	157
TBCA_AAAGAAGCCATGAAACC--25348	648
TBCA_AGATCCTACAAGAATCC--25349	39
TBCA_ATCTGGGATCATCATCC--25350	0
TBCA_CAAGATCAAGACCGGCG--25351	28
TBCA_CAGATCAAGATCAAGAC--25352	192
TBCA_CATATTTGGATCTTCAA--25353	749
TBCA_CTGTCTCACGCGAGGAT--25354	107
TBCA_GTTGGAAGCCGCATATT--25355	42
TBCA_TTAAATATTTAAACTTT--25356	22
TBCB_AAACTGGAGTTGCTGGT--25357	81
TBCB_ATGAAAACGGTCACCGT--25358	542
TBCB_ATGGAACTGGAGCTGTA--25359	295
TBCB_ATTTCAAGCCTGGCTAC--25360	120
TBCB_CAAGTTCTACAGCAAGC--25361	130
TBCB_CACAGTGGCGCCCGCCT--25362	117
TBCB_CGGCAGCCGTCATCTAC--25363	253
TBCB_GCTCCTCCTCGTTGTAC--25364	64
TBCB_TCGCTTCTCGGAGCGGA--25365	40
TBCB_TGCGCTTCAGGAAAGAG--25366	223
TBCC_AAAGCGAAACGCTTCTT--25367	85
TBCC_AAGGCGGAAGGAGACCT--25368	55
TBCC_AGGCGGCCTTGGCCGAG--25369	2
TBCC_CAGCCCCTGGAGCCGAG--25370	72
TBCC_CGTCTCTGAAGCCGCTC--25371	78
TBCC_GAACCAGGAGGTAGAGA--25372	177
TBCC_GCAGGTCGTAAGCGGCT--25373	557
TBCC_GCTCCGCTGCTGCTGTC--25374	1279
TBCC_GTCTACCAAAGTAGACG--25375	202
TBCC_TCGCTCCCGAACAAAGG--25376	19
TBCCD1_AAGCCACGCCAGGTCCT--25377	30
TBCCD1_AATCAAAGATGTCCTTA--25378	38
TBCCD1_AGACACTAGACTACTAT--25379	578
TBCCD1_CATTCCAGGCGCTCCTC--25380	810
TBCCD1_CCGGATTTGCACATAGG--25381	1721
TBCCD1_GATCTAAAAGCAGCTCG--25382	208
TBCCD1_GATTTGTTTCTGGGACT--25383	39
TBCCD1_GTACAATAAGTAGAGCC--25384	37
TBCCD1_TAAACTTGGATGGAGGG--25385	464
TBCCD1_TAGACCAGTAGAGGCGC--25386	163
TBCD_ATCTTCACATGAGGCAT--25387	176
TBCD_CCCTCGCAGCCAACTCT--25388	19
TBCD_CGGCCGGTTCGTCGCTC--25389	147
TBCD_GAGAATACGGTCCATTA--25390	119
TBCD_GATGATGAACTTGTTGT--25391	1062
TBCD_GGCAAAATAGTCAGCTG--25392	21
TBCD_GGCTGCAAGTTTGTACA--25393	288
TBCD_GTCATGGACAGCAGCCT--25394	4
TBCD_TCCAGATGGTCCGTGAC--25395	22
TBCD_TGATCTTCATGGTAACC--25396	59
TBCE_AGTTGTGCTGGTGAAAA--25397	304
TBCE_ATGATGGGAGCCACGAA--25398	82
TBCE_CATCTTCTAACACATAG--25399	194
TBCE_CCATTCTACTCCTAACC--25400	282
TBCE_CCGAACAAGGTAAATTT--25401	141
TBCE_CGAAGAGTTGAAGTTAA--25402	1011
TBCE_GAGTGACACTTTGACAG--25403	124
TBCE_TAAAGGATCCTCCTGTC--25404	312
TBCE_TGCAAGAAGTTTCTCTG--25405	88
TBCE_TGGTGTTGTCCCTCCCG--25406	40
TBL1X_AGAGGCCACGGTGAATG--25407	692
TBL1X_AGAGGCGCCAGCGAGCT--25408	80
TBL1X_ATGGCCCCTCTTCCTGC--25409	303
TBL1X_CCGCGTCTGCACCACGT--25410	1918
TBL1X_GAGATGAGGGCGGCCGG--25411	288
TBL1X_GCAAGCCAGTGCGGCGG--25412	343
TBL1X_GGTGTATCGGTATCTCC--25413	2430
TBL1X_GTGCCTCAACACGAGCT--25414	31
TBL1X_GTGGGAAACGCCGGCTG--25415	335
TBL1X_TCCCATTGATGTTGGAC--25416	122
TBL3_CACCTCTTCTGCGTCTG--25417	78
TBL3_CGTTACCCGCCTGTGGA--25418	34
TBL3_GAGACCGCGGCCGGAGT--25419	316
TBL3_GAGCCTTTCTACAAGGG--25420	77
TBL3_GATGTCCCAGACGCGCA--25421	246
TBL3_GCACGGTCCTCGTGGCC--25422	152
TBL3_GCTAGCAGAGTGGAGGT--25423	9
TBL3_GGCGTGTAGGGTCCGGG--25424	89
TBL3_GGGACACACCACTTCCG--25425	90
TBL3_TGACCACACGCGGATGG--25426	13
TCAP_AGACCTACCACCAGCAG--25427	221
TCAP_ATGCGGATGGGCATCCT--25428	326
TCAP_CGGCAGTACCCGCTGGT--25429	499
TCAP_CTCCTGAAGCTGGATGG--25430	220
TCAP_CTGACAGGCACCACAGG--25431	81
TCAP_GGAGAACTGTGAGCGCC--25432	254
TCAP_GGAGCGACGAAGTGCAC--25433	709
TCAP_GGTGTCCTCCTCATGCA--25434	1208
TCAP_GTGGCGCCCATCTTGGC--25435	165
TCAP_TCCACACGGCCCGAGGA--25436	427
TCEB1_AAATTGATATCATCTGA--25437	20
TCEB1_AGTTCCAGTGCAATTTC--25438	268
TCEB1_CAATTTCAGGTGCAATT--25439	94
TCEB1_GAACATGCATTAACATC--25440	69
TCEB1_GAATTCAGGAATCTCGG--25441	189
TCEB1_GAGGAGAAAACCTATGG--25442	47
TCEB1_GGAGAGGAGAAAACCTA--25443	176
TCEB1_GGTGCAATTGGGAATTC--25444	1254
TCEB1_TCCTTCACAGCCACCAT--25445	889
TCEB1_TGAGAACGAAACCAATG--25446	48
TCEB2_ACGTGTTCCTCATGATC--25447	360
TCEB2_CTGAAGCGCATCGTCGA--25448	559
TCEB2_CTGGGGCTTCATCACAT--25449	679
TCEB2_CTGTCAAACCAGGACAC--25450	48
TCEB2_GACCAACTCTTGGATGA--25451	134
TCEB2_GGCGTCCGTGAAGATGG--25452	616
TCEB2_GGGACTTGCCCCATGTA--25453	85
TCEB2_TCGAGGGCATCCTCAAG--25454	121
TCEB2_TCTGGCGGGCTGGAAAA--25455	201
TCEB2_TGGCCGTGCTGTTTGAC--25456	195
TCF25_ATCCTCTTGAAAGCGGC--25457	96
TCF25_ATGACGCGGAAGAAGAA--25458	2212
TCF25_CAGAGGGGGTCCTCATC--25459	261
TCF25_CCCCCCTCAGCCTCCGG--25460	218
TCF25_CTGCTGGAATCAAAAAA--25461	2407
TCF25_GACACCAAGCTCCCGCT--25462	278
TCF25_GGTGGCCGTGGAGTCTA--25463	2513
TCF25_TACTCCAGCGCCGTGCG--25464	173
TCF25_TCGAAATGCAAGGCGCC--25465	132
TCF25_TGCGCTCACAGACGCTG--25466	500
TCIRG1_CACCCCAGTAGGAGATG--25467	168
TCIRG1_CACGCTGCACTGGTTCA--25468	205
TCIRG1_CTCCATGTTCCGGAGCG--25469	736
TCIRG1_CTTTGTGGCAGGTGCCG--25470	81
TCIRG1_GAAGATCCGCAAGATCA--25471	911
TCIRG1_GAGCTGCGGGATGTGCG--25472	1615
TCIRG1_GCAGCCTCCCCTTTGGC--25473	290
TCIRG1_GCTTTGTGGTTGATGTT--25474	638
TCIRG1_GGACCTGCTGCGCATCC--25475	755
TCIRG1_GTGTAGGCAGCCGCTGT--25476	375
TCP1_AATGTTATTCTAACCAC--25477	2
TCP1_CATCTGTGTTAACAATT--25478	13
TCP1_CCATGGGAGAAGTCAAA--25479	11
TCP1_CTTTGGCAATGCGTTTA--25480	8
TCP1_GAGTTGACTGGATAGCG--25481	21
TCP1_GGCAGAAGAAGTGGTAC--25482	245
TCP1_GTAACCATTACTAACGA--25483	8
TCP1_TCGTTTCCCCAGTGCTG--25484	178
TCP1_TCTACAGCACCCCCACC--25485	2
TCP1_TTTCATGTGTGATGAGA--25486	58
TCP11L2_AAGTGATGGCTACAGCA--25487	1744
TCP11L2_AATCAGAATCGCTTGGC--25488	646
TCP11L2_ACTTGCAAAGCTCTGCC--25489	149
TCP11L2_AGGAGAGCTGGATTTGC--25490	480
TCP11L2_ATCCAAGACGTCCCAGA--25491	582
TCP11L2_CCATGCTTTCGGAAAAC--25492	379
TCP11L2_CTTTCAATTGAAACAAG--25493	48
TCP11L2_GAAGCACATTGTTCACC--25494	404
TCP11L2_GAAGCAGTGTGTGGGAG--25495	581
TCP11L2_GCATGTTCAAACTCAGG--25496	1007
TDRD3_AAGCACATAACGGAAAT--25497	236
TDRD3_AATATTGGAACTGAAGG--25498	279
TDRD3_ACTAAAGTTAAGCTCTC--25499	110
TDRD3_ACTCCCATTTCTCAATA--25500	548
TDRD3_ATTTGAAAAGCAAAGGA--25501	613
TDRD3_CCAAAAGGCACAAAAGG--25502	57
TDRD3_CGATTACAGATGACTGA--25503	287
TDRD3_TCTAACACCACAGTTCT--25504	27
TDRD3_TGCTGGTAACCGAAATA--25505	174
TDRD3_TGTATCTCATGTCCAAG--25506	100
TDRD5_GAGTACCTTACCGAGGA--25507	596
TDRD5_GGTTGCCAACCATCAAA--25508	69
TDRD5_GTCTGCGGAAGGAAATA--25509	1043
TDRD5_GTTTCTCAAGGACTCGA--25510	222
TDRD5_TACCCAAGGATTCGGAG--25511	605
TDRD5_TGAACAAGAGCGTATAC--25512	67
TDRD5_TGAGTTGAAGGACCTGT--25513	582
TDRD5_TGATCGTCCAAATCTTT--25514	190
TDRD5_TGGGCTCAAACCATCTT--25515	169
TDRD5_TTGAGTTTCGAAGCTTA--25516	301
TECPR1_AAGTTCCTGGTCCATCG--25517	2300
TECPR1_CCACCACGCAGTGCTGC--25518	499
TECPR1_CCTCGCCGCACTGGGAG--25519	766
TECPR1_GCCACTCCAACCCCGAA--25520	206
TECPR1_GCGCTTGAACTCCAGCT--25521	445
TECPR1_GTGTGCGGCGCCGGAAG--25522	335
TECPR1_TCCTGCTGAGTGACCGC--25523	479
TECPR1_TCTTTCGTGTAGGTGGC--25524	118
TECPR1_TGAGTGGGCTCCAGCAC--25525	31
TECPR1_TGGGCGGTGGACCTCTT--25526	148
TECRL_AAAACTTGTACTCTCAG--25527	104
TECRL_AAGATTACGCCACCCAG--25528	241
TECRL_AGCATACAGTGTGACAA--25529	318
TECRL_AGGAGGTATATTAGCAG--25530	316
TECRL_ATGTAGTCCTTCAAAAA--25531	275
TECRL_CTGGAGTTGGTCTTAGA--25532	150
TECRL_GAAACAGATATGTATTC--25533	615
TECRL_GAACCGTGTAGCTCTTT--25534	67
TECRL_GCACAAGTCCCTCGCTT--25535	49
TECRL_TGGTACCCTTCTCGAGT--25536	127
TFCP2_ACGAACACCTCATGAAA--25537	496
TFCP2_ACGTTAGGGTTTCATCA--25538	378
TFCP2_ATCAGCAGCTAGAGGGC--25539	60
TFCP2_CAAAGCACATATTGAAA--25540	423
TFCP2_GAACTTCCAGAAATTAA--25541	217
TFCP2_GGATTCAATCACTTCGT--25542	396
TFCP2_TAAAAATGGGCAATGCA--25543	90
TFCP2_TGGGTATAATCGATCCT--25544	50
TFCP2_TGGTGTTCCATGACAGA--25545	148
TFCP2_TTTGATGCTAGCCTGTC--25546	19
TFF1_CAAGGTGATCTGCGCCC--25547	212
TFF1_CACCTTGTTCTCCATGG--25548	644
TFF1_CATGGACACCAGGACCA--25549	66
TFF1_CTCCCAGTGTGCAAATA--25550	673
TFF1_CTTATTTGCACACTGGG--25551	564
TFF1_GATCACCTTGTTCTCCA--25552	1223
TFF1_GATCTGCGCCCTGGTCC--25553	104
TFF1_GCCCTTATTTGCACACT--25554	295
TFF1_TCGACGACACCGTTCGT--25555	260
TFF1_TTCGACGACACCGTTCG--25556	263
TFR2_ACGTCAGGGTCCTCCAG--25557	1687
TFR2_AGCCAAACCTCATTCCC--25558	1023
TFR2_CACTGGATCCACGCCCC--25559	137
TFR2_CCCCACGTAGTGCGTGT--25560	244
TFR2_CTAGAGCCCAGGGGCTC--25561	10
TFR2_CTGGTAGACGGTCTGAG--25562	506
TFR2_GACTCAGGACATTCGCG--25563	1336
TFR2_GAGGGCTGCCCCCTACC--25564	93
TFR2_GGAGGGGGCGGAGACAT--25565	11
TFR2_GGCTACGTCGCCTTCCG--25566	419
TGOLN2_CACTAGCAAGTCGGGTT--25567	524
TGOLN2_CACTAGTAAGTCGCATC--25568	528
TGOLN2_CACTGGCAAATCGGGTG--25569	1113
TGOLN2_CCGCTGCGACGTTCAGG--25570	164
TGOLN2_CCTCCTGAACGTCGCAG--25571	1222
TGOLN2_GACGTTCAGGAGGACCA--25572	153
TGOLN2_GATCTAAAGTCACCCGG--25573	132
TGOLN2_GCCGTTGGCTCAAGCTG--25574	355
TGOLN2_GTCAAGCAAGAAGAAGC--25575	118
TGOLN2_TTGCTAGGGCTGTCTTT--25576	318
THAP5_AACCAAGATACAGGTAG--25577	263
THAP5_AATTCTGGATGTTGATG--25578	387
THAP5_ATATGAAGCGAGATTCA--25579	1561
THAP5_CTTTATTGTTTCGTCCC--25580	68
THAP5_GACGAAACAATAAAGAC--25581	487
THAP5_GGTCACTACATAGAAAC--25582	1733
THAP5_TATGAAGCGAGATTCAT--25583	458
THAP5_TGGATTAGCAAGATGAC--25584	212
THAP5_TTGTTGTAAGAACCGCC--25585	620
THAP5_TTTGTTGTAAGAACCGC--25586	638
THOC1_AGGCGAAATGGGAGACG--25587	93
THOC1_ATTATTTCTCTTGCTAT--25588	67
THOC1_ATTGTTGGGAGATGTTT--25589	23
THOC1_CACTTCAGGATTACTTC--25590	3
THOC1_CTGAAGGTACTTAACAA--25591	587
THOC1_GAATACCTCTGAAAGCT--25592	227
THOC1_GCAGAGTCAGTTTAATC--25593	221
THOC1_GGCAAACTGAAGAGCGG--25594	338
THOC1_GTTGTTCAAGGCCTCTC--25595	148
THOC1_TACAGGTTGTAATCAAT--25596	84
THOP1_ACTCAATGAGCTTCTCC--25597	414
THOP1_CAGCAGCGAGGGCGCGT--25598	940
THOP1_CGCGTGTATGACCAGGT--25599	254
THOP1_CGTCCGTCTGCGTGTGC--25600	437
THOP1_GAGCGGCTAATCAAGCT--25601	1359
THOP1_GATCGTCCTCGCCAAGG--25602	691
THOP1_GGACCCCGAGGATCTCC--25603	419
THOP1_GGAGCGGGACTTTGTGG--25604	85
THOP1_TCGCGGCACTACCGCAC--25605	808
THOP1_TCGTTTACCACAGAGCA--25606	287
TIAL1_CAGACATTCTCACCATT--25607	680
TIAL1_CATTAGCTGCTATGAAT--25608	225
TIAL1_CCGGGTAGTTAAAGACA--25609	461
TIAL1_GACTTCTGTCACATCTC--25610	546
TIAL1_GAGTATACGGGCAACCA--25611	301
TIAL1_GCCATTGTTTCGGTGAA--25612	536
TIAL1_GCGATTGTGCATATGGG--25613	152
TIAL1_TACAAAACCATAGCCTT--25614	7
TIAL1_TCAAATCCGAACCAATT--25615	78
TIAL1_TTGACCCTTCTGCTATC--25616	439
TIMM10_AGCTGTTGGGCCCTGAG--25617	30
TIMM10_ATGTGTCTCTAAGTACC--25618	149
TIMM10_CACACACTTCCGGTGGC--25619	37
TIMM10_CTCCGCAGCCAGCTGTT--25620	48
TIMM10_GACAGAGTTGTCTATGC--25621	225
TIMM10_GAGGCACACACTTCCGG--25622	63
TIMM10_GCACACAGACTCGCCCT--25623	177
TIMM10_GCTGGAGGTGGAGATGA--25624	9
TIMM10_GGCCCAACAGCTGGCTG--25625	223
TIMM10_GGCTGCGGAGCTGGAGG--25626	206
TIMM10B_AAGCGGCCATGAGGCGG--25627	200
TIMM10B_AGCTCGGTGGTGCAAGC--25628	615
TIMM10B_AGCTGGGCACACAGCGC--25629	322
TIMM10B_CCTGATGGAGAGACCCC--25630	260
TIMM10B_CGATGCGGCGCTGTACC--25631	311
TIMM10B_CGGCGCTGTACCAGGGC--25632	304
TIMM10B_CGTAAGCGGCCATGAGG--25633	200
TIMM10B_CTTGCACCACCGAGCTC--25634	8
TIMM10B_GCTCGGTGGTGCAAGCT--25635	17
TIMM10B_TGTCTGCACAGCTGTGC--25636	45
TIMM13_CTCCTGCGCGTTGGCCA--25637	25
TIMM13_CTTCGGCTCCGATTTCG--25638	343
TIMM13_GCTTCGGCTCCGATTTC--25639	25
TIMM13_GGCTTCGGCTCCGATTT--25640	103
TIMM13_GTGCATGGACCGCTACA--25641	169
TIMM13_GTTTCCGGAAGTGTATA--25642	50
TIMM13_TGACGGACAAGTGTTTC--25643	29
TIMM13_TGTATAGGGAAACCTGG--25644	26
TIMM13_TGTTTCCGGAAGTGTAT--25645	215
TIMM13_TTCGGCTCCGATTTCGG--25646	728
TIMM8A_AACTGGCTTGGATTTCT--25647	180
TIMM8A_AAGTGCATGGACAAGCC--25648	11
TIMM8A_ACCCAAACCCGCCGCGG--25649	20
TIMM8A_CGCGGAGGAAGAGGAGG--25650	0
TIMM8A_GGCCAAAGTTGGACAGT--25651	181
TIMM8A_GGCGGGTTTGGGTGCAG--25652	245
TIMM8A_GTCGATTCAAGATGAAC--25653	202
TIMM8A_GTTCATCTTGAATCGAC--25654	532
TIMM8A_GTTGCAGCATTTCATCG--25655	568
TIMM8A_TGAAATGCTGCAACTGC--25656	464
TIMM8B_AGCGGAGTTGCAGCGCC--25657	183
TIMM8B_CAAACACAGCTGTCGGA--25658	20
TIMM8B_CGCCTTCTGCTGCTCGG--25659	892
TIMM8B_CTGCAACTCCGCTTCAT--25660	37
TIMM8B_GAAGCGGTCTACACAGC--25661	55
TIMM8B_GAGTCTAGGCGATTCCC--25662	242
TIMM8B_GGAAGGTGGCGAGCCTG--25663	37
TIMM8B_GGAGTTGCAGCGCCTGG--25664	296
TIMM8B_GGCCGCCGAGCAGCAGA--25665	0
TIMM8B_GGGCGAAGCCGATGAAG--25666	96
TIMM9_AATATCCATGAGATTTC--25667	169
TIMM9_ATATTCCTGAAATCTCA--25668	1032
TIMM9_CTCTGTAAGTTTATTGT--25669	78
TIMM9_GCAATGTTCTGAACAGG--25670	106
TIMM9_GCCAAAGCAGGACTCCT--25671	38
TIMM9_GCCAAGGAGTCCTGCTT--25672	225
TIMM9_GCCCTGGCAGCCAAAGC--25673	39
TIMM9_GTCCTGCTTTGGCTGCC--25674	175
TIMM9_TAAGCAATGTTCTGAAC--25675	30
TIMM9_TCCTGCTTTGGCTGCCA--25676	152
TINAG_AACAAGGCATACATGCT--25677	894
TINAG_CAAAAGGACTTGTAGTC--25678	77
TINAG_CAATACTGTAGAAATTT--25679	627
TINAG_GGAATGACTTTAGAAGA--25680	787
TINAG_GGTCAACATTATGAAGA--25681	140
TINAG_GTCAATAAAGGAGACTA--25682	507
TINAG_TAGGTGGCAAAGTGCCA--25683	17
TINAG_TCGAGTACCTTGCAAAA--25684	366
TINAG_TGTCACTGAGTTCTATG--25685	479
TINAG_TTTATCTCAAAGAGAAG--25686	62
TINAGL1_AACCACAGCGCCTTCTG--25687	77
TINAGL1_AGCGAATGCCCTCATCC--25688	390
TINAGL1_AGGCTCATGAATCAGGT--25689	472
TINAGL1_CAGGACCTGTGCTGCCG--25690	638
TINAGL1_CCCCGCAGGTGCAGACC--25691	435
TINAGL1_CCTCTTCTGCAACCGCA--25692	993
TINAGL1_CGTATCTATCCAGTCTT--25693	54
TINAGL1_GCTGGCCACTTGGCTCT--25694	51
TINAGL1_GGGCACAGTCGTCGGCA--25695	302
TINAGL1_TTCATGACCGAGGAAGA--25696	350
TLL1_AGCCGCTACATCAAGAA--25697	1832
TLL1_CCACACGAGCATCCTCG--25698	796
TLL1_CCGATAGAGATTGCCTG--25699	504
TLL1_CTTACGCAGAACCCCTT--25700	1104
TLL1_GAGCTATGGGTCTGCGC--25701	762
TLL1_GCAAAACAACACAGTTA--25702	558
TLL1_GTCTATAAGTTGGTAGA--25703	160
TLL1_GTTATTCCTTATGTTAT--25704	151
TLL1_TACCTCTACAATTCTCA--25705	417
TLL1_TATGTCAAAGAAGCGAG--25706	205
TLR6_AGACATATCTAAGACTT--25707	478
TLR6_ATTGAAAGACTCTGACC--25708	313
TLR6_CTTATGATCATAATAGT--25709	225
TLR6_GAGGGTAAAATTCAGTA--25710	356
TLR6_GTAGACAAGTCAAAAAG--25711	103
TLR6_GTCGGAGAACTGGATTC--25712	461
TLR6_TAGCGAATAAACTAGTT--25713	73
TLR6_TAGCTGGATTCTGTTAT--25714	442
TLR6_TCTAAGTTATATCCTTC--25715	161
TLR6_TTCCACGTTAGTTAAAT--25716	622
TM9SF1_ACAGTTCTTCAATGGCC--25717	29
TM9SF1_CAGAACTGAGCTGCATG--25718	547
TM9SF1_CCACACAGCCACAAGAT--25719	79
TM9SF1_CCCACAAAGCCCCGGAT--25720	79
TM9SF1_CTCCATGGAATTCTAGG--25721	361
TM9SF1_GCCCATAGGCCGAGAAA--25722	56
TM9SF1_GCGCACGCTATAAGTGT--25723	490
TM9SF1_GTATGAGATCCGCTTTC--25724	289
TM9SF1_GTCACGCCTTCCACCCC--25725	37
TM9SF1_GTCTCGGCAGGCTCTTC--25726	141
TM9SF1_TAGGGAACCCTCGAAGT--25727	24
TM9SF1_TGACATCACGGAACAAC--25728	676
TM9SF1_TGCCCAGCAACAGTATC--25729	182
TM9SF2_AATCCTGGATTTCCTAT--25730	169
TM9SF2_ATAAACCAGACTGCTCA--25731	227
TM9SF2_ATAATATGCCTGTAACG--25732	901
TM9SF2_CACAAATAGTTCTATTT--25733	163
TM9SF2_CATGGGAGCAAGATTAG--25734	75
TM9SF2_CGCCCATCTGAAAATCT--25735	179
TM9SF2_CGGTGTTGTCTCCACCT--25736	119
TM9SF2_GCTAACAGAGTAAGTAT--25737	690
TM9SF2_TTACTTATGTCCATGGG--25738	228
TM9SF2_TTGACGGGCGCCAGGCC--25739	13
TM9SF4_AAAAGCAGTAAAGACCA--25740	803
TM9SF4_AAGGGGTGTTGACAATC--25741	676
TM9SF4_CAGCAAGATAACCTACA--25742	644
TM9SF4_GAACACGGCTACCGGCT--25743	983
TM9SF4_GCTCTGCTCCACTGTCA--25744	1122
TM9SF4_GTAAGTGTCCCAGCGAG--25745	120
TM9SF4_GTCATCGCTGTCTCGGT--25746	851
TM9SF4_TAGCTGGGTTCGAGAGC--25747	349
TM9SF4_TTGATAGGCGCGACCCC--25748	110
TM9SF4_TTTCTACGGGATCGTTC--25749	934
TMBIM4_AAGGATTTCAGCAAATT--25750	177
TMBIM4_AGGAGCGAGGGTACCGG--25751	523
TMBIM4_ATCTGGTAGATCAGGGA--25752	489
TMBIM4_CGAGGGTACCGGGGGTC--25753	38
TMBIM4_GAATCCACAGAAAAGAA--25754	410
TMBIM4_GAGGACGACTTCAACTA--25755	667
TMBIM4_GAGGGTACCGGGGGTCG--25756	9
TMBIM4_GATATTCAGTGTGGCTG--25757	170
TMBIM4_GATGTGCACGGTGGCGG--25758	1707
TMBIM4_GGCAAACAGCAAAATTA--25759	67
TMBIM4_GTCTTTGAGGATTATTG--25760	2225
TMBIM4_GTTGGAAGCTCTGACTG--25761	13
TMBIM4_GTTTGCCCTCGGATCTC--25762	24
TMBIM4_TGAAGGTACAATCTCTC--25763	144
TMC6_ACACTCTGGCGGCCCGA--25764	1198
TMC6_CACTTCGCTTTCATCAT--25765	211
TMC6_CCAGTGCACGGCCCAGG--25766	570
TMC6_CCGTGCGGTTGTAGTAC--25767	582
TMC6_CCTCCGCCTGTACGACC--25768	550
TMC6_CGCATCGGGGGCCAGTT--25769	38
TMC6_CGGGATGCCCTTAAGCC--25770	18
TMC6_GAGTGTGGCCGTGCTCT--25771	2
TMC6_GGGTCTCAGGGACATCG--25772	1953
TMC6_TGATGGCACCTCGGCTG--25773	461
TMC8_CCACCGCTGCCAGCGCA--25774	1198
TMC8_CTCATGCTTCTTGATGG--25775	315
TMC8_GAGATGGAGCGGCTGCG--25776	449
TMC8_GATGCAGAAGTCCCATG--25777	1367
TMC8_GCATCAGCTGGAAGCGA--25778	104
TMC8_GCCGCGGTCGGTGTCAT--25779	126
TMC8_GCTGGGTCAGGGCTATC--25780	176
TMC8_GGAGCCGGAGGAGCTGT--25781	172
TMC8_GGCGGCAGACGGTGGAA--25782	278
TMC8_TAGGGCAGCCCGCGCAC--25783	396
TMED10_AAAAGATGCTGAAGTAT--25784	1284
TMED10_ACGCGCCAGTCACTAGC--25785	82
TMED10_AGCGCCCCCAGACTGGT--25786	135
TMED10_ATGGCAAGGACCAATCT--25787	281
TMED10_CCTGCTCGGCCCCAGAT--25788	86
TMED10_CCTTGAAGAAGCGTCGC--25789	1002
TMED10_CGCAGCTCTACCTCTAA--25790	164
TMED10_GCAACGCTAACGGAAAA--25791	369
TMED10_TCATTGGACTAGCTACC--25792	10
TMED10_TCTCAGAAGAAAAGGTG--25793	76
TMED3_AGCACGGAGGCGGAGCG--25794	185
TMED3_CAGCCGGTAATGCGTCT--25795	522
TMED3_CCCCATGTCTGGGAGAA--25796	267
TMED3_GGGCGTGAAGTTCTCCC--25797	403
TMED3_GGTCTTGTGAGAGAAGG--25798	628
TMED3_GGTGAGCTCGGCCCCGC--25799	347
TMED3_GTGAGCTCGGCCCCGCA--25800	827
TMED3_GTGCTTCCACGAGGAGG--25801	298
TMED3_TACCGGGCTGAAGTCAA--25802	537
TMED3_TAGATGGTGTTCCCCTG--25803	248
TMED6_AACCTCTAAGTGGCTCT--25804	0
TMED6_AATCAGCATAATCACTT--25805	0
TMED6_ATCTAGTGACGTCTGCC--25806	0
TMED6_CAAGTGTACCTCAACTT--25807	0
TMED6_CAGCCCCAAAGAGCAAA--25808	193
TMED6_CATTCCGTGCCTCCTGG--25809	0
TMED6_CTCCACGGAAGAGTGGC--25810	0
TMED6_GACTGATCACAAACAGA--25811	0
TMED6_GCCCCGAACACCCTGGG--25812	0
TMED6_TGGGGATGTCACATGAC--25813	0
TMED7_CGATTAGAAGATCCTGA--25814	425
TMED7_CTGACTCGGTTCTCACT--25815	0
TMED7_CTGCTGCTACTGGTGCC--25816	333
TMED7_CTTGAGCTTCTCTTAAA--25817	0
TMED7_GCAGCCTGCACCCCCAA--25818	277
TMED7_TTCGTGAATTGAAACAC--25819	0
TMED7_TTCTCCTACTGACCAAT--25820	800
TMEM110_CCTCATCAACTTCCTCC--25821	196
TMEM110_GCGCGCCGCTCTCGCAG--25822	2852
TMEM110_TCAGCGTCCTGGTAGAG--25823	180
TMEM110_TGGGAGTCCCTGCGCTT--25824	139
TMEM115_ACAACGGTGGTGGTGGC--25825	369
TMEM115_AGCCTTCACCACCACGC--25826	1494
TMEM115_AGCTTTGTCTGAGGGCA--25827	109
TMEM115_AGGAAAGAGGTAGCCCG--25828	336
TMEM115_CATGGATGATGATGAAG--25829	500
TMEM115_CTCATTGAGTGCCTTCA--25830	233
TMEM115_CTCGAAGGTGATTAGAC--25831	102
TMEM115_CTGCTCCATCAGCCCAT--25832	433
TMEM115_GCCTGTGTCCACGGCGA--25833	294
TMEM115_GCGCCCGCCAGCACTTG--25834	784
TMEM147_ATCATGGTTGCTGCCCT--25835	399
TMEM147_ATCTGTACCACACCTTC--25836	938
TMEM147_ATGCCGCCTTCCCAGGT--25837	111
TMEM147_CCGGGCTCCGACCCATA--25838	357
TMEM147_CTTGTAGGTGATGAAGT--25839	444
TMEM147_GAGTTGGACAAAGAGGT--25840	230
TMEM147_GTCATGTCCCGGAATGC--25841	354
TMEM147_GTTCATGAAGGCCAGCG--25842	157
TMEM147_GTTCCCGAAGTGAAACA--25843	0
TMEM147_TCGCGTCTGCTCAGGTC--25844	326
TMEM165_AAGAGCAGAAGCAGCCG--25845	129
TMEM165_AGCAGGATCTTCTTTAT--25846	43
TMEM165_ATAGCGCATTGCCATGA--25847	122
TMEM165_ATTAGAATGCTTCGGGA--25848	659
TMEM165_CACCAGCCAGCACGGTC--25849	309
TMEM165_CCTCTTGACCCTCATCA--25850	126
TMEM165_GCAGCCTGTGGCTGTGC--25851	1431
TMEM165_GCGGTTCTTTGTTCCGG--25852	1110
TMEM165_GGATTGGCAGTAATTGG--25853	1200
TMEM165_TCCGCTGCTGTGGGCCC--25854	230
TMEM167A_ACTCTGAAAATTGAAAA--25855	325
TMEM167A_AGTATGCTGTATAGTAA--25856	283
TMEM167A_GGATCGAATATAAGCAC--25857	320
TMEM167A_TATGAAGAGGATGCTGA--25858	182
TMEM167A_TGCTTATATTCGATCCT--25859	64
TMEM168_AACCAATAAATTGATTC--25860	249
TMEM168_ACACACTTATAGAATGG--25861	1165
TMEM168_ACATGCATTCTTCAGTG--25862	2144
TMEM168_CCCACTCTCCTGTACCA--25863	632
TMEM168_CGAAAATTCAACCCCTT--25864	70
TMEM168_GGGCTCTTCCATGAATT--25865	525
TMEM168_GTAAAGTGGGCCGATGA--25866	502
TMEM168_TAAGTCTCTCCAATCTT--25867	93
TMEM168_TACAGGAGTTAAATTTG--25868	611
TMEM168_TAGGTCTATACGTAAGA--25869	135
TMEM169_AGATGATGATGGATTCT--25870	906
TMEM169_AGCGGCTGTCCAGAGGC--25871	34
TMEM169_CCCGGAGAATCAGAAGG--25872	390
TMEM169_CGTCCAGAGGACCACAT--25873	795
TMEM169_CTTCCAAGCCCCCACCA--25874	50
TMEM169_GAAAAAGGGTCAGATGG--25875	154
TMEM169_GAGCCAACAGCAGTAGA--25876	179
TMEM169_GTCAGCTCCCATCTGGC--25877	41
TMEM169_TCCCTTGATGACTCTTT--25878	314
TMEM169_TTCCCCATCCAGCGCCA--25879	332
TMEM17_AGAGCCGGTCAAAGTCT--25880	48
TMEM17_ATTGGAATCACTGAACA--25881	1022
TMEM17_CAAAAGCCAGCCAACTC--25882	0
TMEM17_CAACAACTTGGAAAGCA--25883	341
TMEM17_CCGGTGCGCCAGCGGCT--25884	1808
TMEM17_CCTAACAAATCTGCCCT--25885	862
TMEM17_CGGATCCGGTGCGCCAG--25886	727
TMEM17_GAAAATGGTTAATCAGT--25887	1016
TMEM17_GTTGTATCTGGGCTACG--25888	810
TMEM17_TGCTCACCCACCACAGT--25889	52
TMEM176B_CTGCTCATAACCAATCC--25890	254
TMEM176B_GAGTGTGTCTCAGCTTG--25891	652
TMEM176B_GAGTTGCTATGGCCTCT--25892	2007
TMEM176B_GCGTGAATAGCTTCATC--25893	629
TMEM176B_GCTGTGCCTTCTGGGCG--25894	101
TMEM176B_GTGTCAAAGCTGACTCC--25895	532
TMEM176B_TGACTCAGATATTGCTG--25896	346
TMEM176B_TGATCGCAGCAGGAGCT--25897	174
TMEM176B_TGCCCGGGTGCTTCTCA--25898	895
TMEM176B_TGGACGTTGACGTGGGT--25899	0
TMEM178A_AGAAAAGTGGTACTTGA--25900	1158
TMEM178A_ATGTTTCGCAAGCGGAT--25901	172
TMEM178A_CCACCTACTCGGGCCTC--25902	31
TMEM178A_CCACTCATCTTGCTGTA--25903	98
TMEM178A_CGGCTACGGCCATGCCG--25904	447
TMEM178A_CGTGACGAGCAGCCCCA--25905	1596
TMEM178A_GAGCGAGCGCCAGGACT--25906	295
TMEM178A_GAGTCCAGCCACGTGCT--25907	777
TMEM178A_GCGGTTCTTCTGGTCCG--25908	416
TMEM178A_GGTACGAGACCGACCCC--25909	434
TMEM187_AAGGCCTGCCCCCACTC--25910	230
TMEM187_AGTGTTTCCGTGCAAGT--25911	647
TMEM187_CACGGCCACGTGCACGA--25912	1795
TMEM187_CAGAGCGAGGCCATAAC--25913	614
TMEM187_GCAGGCCTTCGTGCACG--25914	274
TMEM187_GGCAGGGAGGCCGGCCA--25915	1
TMEM187_GGCGCCACTGCGTCCAC--25916	619
TMEM187_GGCTTCGAGGTCGCACT--25917	2529
TMEM187_TCGTGGCTGCACAGGGG--25918	198
TMEM187_TTCACGAGTGAGTTGAA--25919	140
TMEM189UBE2V1_TAGGCCATGTTTAGCAG--25920	114
TMEM204_CATACACCAACCTGTCC--25921	145
TMEM204_CCTGTCCACCAGCCAGC--25922	700
TMEM204_CGTCTGGCACACCCAGT--25923	116
TMEM204_GAGGATGAGTGAGACCA--25924	321
TMEM204_GCAGAGACTCGTGGCCG--25925	19
TMEM204_GCGCGCCTGCAACCTGG--25926	546
TMEM204_GGGCGTCGGGTGACAGC--25927	219
TMEM204_GTCCACCTGGCCGGCTC--25928	251
TMEM204_TCACGAGCCCGATGACC--25929	542
TMEM204_TTGGAATGCAGCGGCCA--25930	54
TMEM205_AATTTCTTCCGCTACCA--25931	256
TMEM205_AGGGATCGGGACCCTGG--25932	26
TMEM205_CACCACAGCTGCCATGT--25933	580
TMEM205_CCAGCGGGCGTTGACAG--25934	517
TMEM205_GAAGGCGGGAACCTAGG--25935	0
TMEM205_GAAGGCTTCGGAAAAGC--25936	225
TMEM205_GATGGACCATCTTAATC--25937	18
TMEM205_GCCTTGCCCTGGAAATA--25938	314
TMEM205_GCTCTGCACTAGTCCGA--25939	15
TMEM205_GTGAAGCCAAGATGCAG--25940	23
TMEM208_ACGAGCAGCGTTCTCTG--25941	517
TMEM208_ATCCTAGCTGCGGGTGC--25942	208
TMEM208_CTACCTGCGGATCATAC--25943	248
TMEM208_GACCTCAACATGGAGCA--25944	773
TMEM208_GCACGATGGCTGTCAGT--25945	532
TMEM208_GCTCATAGAGTGGTAGC--25946	44
TMEM208_GCTTCTCTCTCTATGTC--25947	74
TMEM208_GTGCCCACTTTGCCCTT--25948	45
TMEM208_TACCTGCGGATCATACT--25949	0
TMEM208_TTTAGTCTGGCAGTGTA--25950	1562
TMEM214_ACCAAGACGGCGGGCGT--25951	56
TMEM214_ATGGTGAGACACTTTGC--25952	696
TMEM214_CATCCCAACCTTACCAA--25953	401
TMEM214_CCAGCACTTTCAGTCGG--25954	497
TMEM214_CCATCACATACCTGGAT--25955	521
TMEM214_CTCATAAAGGGTGCTTG--25956	2
TMEM214_CTTCCCCGAGCGCCCTG--25957	400
TMEM214_GAAGGGTCGGCGGCCTG--25958	20
TMEM214_GGAGTTGTTCGGCATAT--25959	1878
TMEM214_GTTTGCCGTGGCAATCT--25960	1649
TMEM230_ATGCCAATGATCAGCAC--25961	368
TMEM230_ATTCTGGTGTTCCTACC--25962	970
TMEM230_CACAGTGGCAAGTGCGA--25963	955
TMEM230_CATAGTAAGCGATGCGC--25964	335
TMEM230_CGCAGGTGGTAAAATCC--25965	118
TMEM230_GCCGTCCCGTACCAACC--25966	234
TMEM230_GCCTTTCTCATTATTAT--25967	320
TMEM230_GCGCAGGTGGTAAAATC--25968	704
TMEM230_GTAGCCTGACAGCAGGA--25969	285
TMEM230_TCAGCACTGGAACGGCC--25970	233
TMEM256_ACAAGGCGCCCAAGCGG--25971	0
TMEM256_AGTGGCTTTCTGCAATG--25972	0
TMEM256_CAATTCCCAGATGCCTA--25973	0
TMEM256_CAGGGTCCCTCCCGCAG--25974	301
TMEM256_GGGTTATTGCTAGCTTC--25975	100
TMEM256_GGTCTCCACTCAGAGCC--25976	35
TMEM256_GTAGGAAGCGAAGCCTA--25977	84
TMEM256_TAAGAAGTGGTGTTTGT--25978	0
TMEM256_TCCGGAGCTGCGGCCTT--25979	0
TMEM256_TTAGGCTTCGCTTCCTA--25980	165
TMEM258_AATGGCCAAAAGCACCA--25981	2
TMEM258_AGCTGGGTTCACTGGGC--25982	56
TMEM258_AGGCCACTAAGGAGATG--25983	16
TMEM258_GATATCACGAGTGTACT--25984	1052
TMEM258_GCACCACGGTCAGATGG--25985	517
TMEM258_GCATGTTCTTCACCGCC--25986	293
TMEM258_GCTCCTCATCTCCTTAG--25987	345
TMEM258_GGTGAAGAACATGCCAA--25988	236
TMEM258_TCACTCTTCATGGGCTT--25989	8
TMEM258_TGCCAACCCAGAGCAGC--25990	252
TMEM27_ACAGAGTTCAGCATGAA--25991	1349
TMEM27_CACCTCAACAGCAGGAA--25992	1326
TMEM27_CATGGGTGGTGCAAGTG--25993	224
TMEM27_CCCCTGGACATGAAGGG--25994	858
TMEM27_CTACCATCGCTTTGAAG--25995	197
TMEM27_GCGTCATCCACTTCAGA--25996	475
TMEM27_GGGTTACATTGCAAAGT--25997	1081
TMEM27_GGTATCATTCTGGTTTG--25998	221
TMEM27_TTCTTCATTGGTATCCC--25999	434
TMEM27_TTGGTCATTTAGAAAGA--26000	54
TMEM39A_AAGAAGGTAAAGCTGAA--26001	278
TMEM39A_AGTAGGCTCCCATCCAC--26002	296
TMEM39A_ATTTGGCAATGACGAAC--26003	288
TMEM39A_CTGTGGAGCATTGCTGT--26004	115
TMEM39A_GAAGGAGGGGCCCTAGT--26005	69
TMEM39A_GGCTGTGGCAATGGAAC--26006	691
TMEM39A_GTACTACTCACTTTGTG--26007	710
TMEM39A_TCAGCACGAGGCAGTAG--26008	2641
TMEM39A_TGAAAAGAGCAACCAAC--26009	93
TMEM39A_TGATAGGTGGGACTGGA--26010	289
TMEM5_ATGCTATCGAATCTATG--26011	780
TMEM5_ATTTATCTAATATTTGA--26012	1066
TMEM5_CAGTTACTCAAGTCCAT--26013	265
TMEM5_CTCACATTGTGCCCGGT--26014	508
TMEM5_CTCAGTGTACAAATCTG--26015	1339
TMEM5_GAACGATAAGCTTTGTT--26016	971
TMEM5_GAATGGAATCCTTGGGA--26017	461
TMEM5_GGAGAATAGGCAGTACA--26018	382
TMEM5_GTCCAGCTGTAATACCA--26019	1770
TMEM5_GTTCATTAGTGCCTGTC--26020	376
TMEM50A_AAAATACAGCAATTCCA--26021	473
TMEM50A_CAGAATGCATTGACTGG--26022	79
TMEM50A_CTATAACACCACAGGCA--26023	235
TMEM50A_GCTCAGAATGCATTGAC--26024	407
TMEM50A_GGTTGCTATAACACCAC--26025	1144
TMEM50A_GGTTTCATGTTGGCCTT--26026	3
TMEM50A_GTGGTTGAAATCTTTCA--26027	1385
TMEM50A_GTTGAAATCTTTCATGG--26028	176
TMEM50A_TACAGTGAAGGTTGTCT--26029	521
TMEM50A_TCGAATGGACAAGTCCG--26030	139
TMEM55A_ACTGAGGTTCAACACTC--26031	531
TMEM55A_AGTGACATTTCCGGAGT--26032	275
TMEM55A_CAAGCTTCACCAGCATG--26033	215
TMEM55A_CTGTCAGCATCCCACTC--26034	339
TMEM55A_GACACATCTCGGCGAAT--26035	1830
TMEM55A_GGAATACCACTGGCGTC--26036	776
TMEM55A_GGTGGGAGTGACATTTC--26037	430
TMEM55A_GTACAAGGGTCGTGTGT--26038	1087
TMEM55A_TGGGATGCTGACAGCAG--26039	82
TMEM55A_TTAGTGATTGGCACACA--26040	735
TMEM55B_AAGGGTGAATAGGGGGG--26041	6
TMEM55B_AGATACATCTCTTACGT--26042	205
TMEM55B_CCAATCTCTCATCAACG--26043	172
TMEM55B_CCCGCGCCACCGTCGAT--26044	261
TMEM55B_GGGCACTCCCACTGTCC--26045	522
TMEM55B_GGTGTCAGGGTTATCTG--26046	1036
TMEM55B_GTACGGTGGTGCGGAGG--26047	114
TMEM55B_GTTCACAGACCGCACTT--26048	472
TMEM55B_GTTTAGTGGGGCCCGGC--26049	377
TMEM55B_TGCCCCTCGGGAAACGG--26050	313
TMEM63C_ACCTGAGTACAGGGGGA--26051	165
TMEM63C_ACTCAGGTCGTCTGGTG--26052	780
TMEM63C_AGCCATGAACATGAAGT--26053	1188
TMEM63C_CGTGCCGCTCAAGCGGC--26054	27
TMEM63C_CTCCCCATAGATCAGCG--26055	182
TMEM63C_GACGACCTGAGTACAGG--26056	1918
TMEM63C_GATCGTCCAAGTCGATC--26057	1215
TMEM63C_TCTGCGTTCCATCTCCA--26058	269
TMEM63C_TGGTTTACTCCTTCCTC--26059	168
TMEM63C_TTGAGGCACAGCACGGT--26060	644
TMEM74_AAAGGGCATAATCACCC--26061	112
TMEM74_AGGGACTGGAGTTCAAG--26062	219
TMEM74_CAATCACACAGCGGTCC--26063	716
TMEM74_CCAGATGCCTTTCCACC--26064	341
TMEM74_GAACAACCAAATAACAG--26065	321
TMEM74_GGACAAAAACATCAACT--26066	68
TMEM74_TCTTCTTAGCAAGGTAG--26067	29
TMEM74_TCTTGGGACCACTCATT--26068	33
TMEM74_TGGCTGCTGTATCTGCC--26069	124
TMEM74_TTTAGACCCTTCCATCT--26070	142
TMEM87A_AAAACGACAGTGGTGAC--26071	468
TMEM87A_ACAAACCTTACCTTTAT--26072	52
TMEM87A_ACTGACTATGATGACCA--26073	422
TMEM87A_ATGAACCATTGCAAACT--26074	430
TMEM87A_CAAGGATCAAAGCACCC--26075	263
TMEM87A_GAAAAAAGAGGCTTGTC--26076	744
TMEM87A_GAGATCTCTCCAGTAGC--26077	10
TMEM87A_GCAGCAGCTACGGTTGC--26078	389
TMEM87A_TAGTGGTATTTCTGAAG--26079	771
TMEM87A_TGTCATTCTTCTGCTTC--26080	374
TMEM9_CCCAGCTGAAGCCAACA--26081	363
TMEM9_CCTTCTGGGATACATTC--26082	492
TMEM9_CTTATCTTTGGTGGCTG--26083	61
TMEM9_GACAGATGCATTTGCAC--26084	445
TMEM9_GCCTCCACGTCATGGCC--26085	413
TMEM9_GGGCACCCACCACGGAC--26086	260
TMEM9_GTCACGACCACAGTGCA--26087	2777
TMEM9_TATATGCATCCGGCTTT--26088	73
TMEM9_TGGGCTCCACCACGTGC--26089	377
TMEM9_TGTGGTCGGGTGTTTGC--26090	1634
TMEM98_ACCAATGAGGTCCACAA--26091	890
TMEM98_CCAATGAGGTCCACAAT--26092	546
TMEM98_CCAGGCCTCCCGTCAGA--26093	120
TMEM98_CCTGTCTGTCAGTCACC--26094	670
TMEM98_GATTGACCAGTCTCTGT--26095	1519
TMEM98_GCAGGCAGCGCTACTGC--26096	1160
TMEM98_TCCAGTTCTAACTCAGA--26097	185
TMEM98_TCTCCATGGCACCAATG--26098	627
TMEM98_TGTCAGCGACATCATTG--26099	719
TMEM98_TGTTGCCATAGGTGTGC--26100	285
TMPRSS11B_AAAATTATAGCAGTCCT--26101	310
TMPRSS11B_AGCAGGAACTGCATTCC--26102	323
TMPRSS11B_ATATTCCTTATATATAC--26103	340
TMPRSS11B_ATCTTGGGAGTAACCAT--26104	123
TMPRSS11B_CTAACTCCTTCTGCTGG--26105	121
TMPRSS11B_GATTGGACTGTCAACTT--26106	858
TMPRSS11B_GCCAACAGTATCATAAC--26107	194
TMPRSS11B_GCCTTTCCATTGCATGC--26108	1509
TMPRSS11B_TATCTTCCCAAAGATCT--26109	68
TMPRSS11B_TGGAAAAAGCTCCCTGG--26110	114
TMPRSS11D_AATCCTTGGAGGCACTG--26111	845
TMPRSS11D_ACACAGTTCCAGAGCTA--26112	116
TMPRSS11D_CAAATGCTGAATAACTC--26113	487
TMPRSS11D_CGCAGACTGACTTGCCA--26114	73
TMPRSS11D_GACAATGTTATTAGGTC--26115	592
TMPRSS11D_GAGCTATGGTGACTGCC--26116	48
TMPRSS11D_GCTGCCTCCACAGTGGT--26117	765
TMPRSS11D_GTCGAAGTTACACGTGC--26118	346
TMPRSS11D_TTGAAGGGTTTATTTCC--26119	183
TMPRSS11D_TTTCATTGTCGTCGCAG--26120	797
TMPRSS11E_AAACTATATGCTGAGTT--26121	564
TMPRSS11E_AAGAGGGTGAATGGCCC--26122	286
TMPRSS11E_AAGCTGCAAGATGCTGT--26123	467
TMPRSS11E_ACAAATTCTTCCCTTAA--26124	823
TMPRSS11E_ACGAGGCCGATAACCCA--26125	593
TMPRSS11E_AGTGAGGATCTACTTTA--26126	323
TMPRSS11E_CACTGCCAGGACAATCA--26127	69
TMPRSS11E_CAGAGTCTCAGGATCGT--26128	927
TMPRSS11E_CCATGTGGCATTAATTA--26129	211
TMPRSS11E_TAGATTTCACTCTACTG--26130	88
TMPRSS11F_AGGGAAACAGCTATGGA--26131	471
TMPRSS11F_CAGCACTATCAGTAGAT--26132	241
TMPRSS11F_CAGTGAAACGAAATGTG--26133	644
TMPRSS11F_GAAGAGGATGCTGGTAA--26134	326
TMPRSS11F_GCAATTGTAGCAATCAT--26135	176
TMPRSS11F_GCCAGCCTCCAGCTCAT--26136	267
TMPRSS11F_GCTTCTGAAAATTCAAC--26137	161
TMPRSS11F_GGTCAAAGACAATTGTT--26138	290
TMPRSS11F_TAGCAATCCATTGAGTT--26139	291
TMPRSS11F_TGACTTTAAAAGAGGCA--26140	149
TMPRSS12_AAGCACAAGCTGGCGCA--26141	214
TMPRSS12_CCGGAGCCTCTTGCGGA--26142	479
TMPRSS12_CGTGGCGCTGTTGTTTG--26143	113
TMPRSS12_GAACTAGCCGCCGGTTC--26144	75
TMPRSS12_GACCACTACTCGCCCTC--26145	585
TMPRSS12_GGCCATATTTAATCTGC--26146	1288
TMPRSS12_GGGAGGGGCGCATGCAG--26147	80
TMPRSS12_TGGAACAGCACCGCTTA--26148	89
TMPRSS12_TGTTTCCGTCCAGGATT--26149	147
TMPRSS12_TTCTTGTTCATGTATGT--26150	250
TMPRSS13_AAGCAGCTACCGCTCAT--26151	980
TMPRSS13_CACGCTGTTCGCTGTGA--26152	1222
TMPRSS13_CTCTGGCATCACTTTCC--26153	900
TMPRSS13_CTGAAGAGTGACGAGCT--26154	57
TMPRSS13_GAGAGAGATATACCGCT--26155	1630
TMPRSS13_GCAGGAGATGATCGGAT--26156	2015
TMPRSS13_GGAGATGCTCCAGCTGA--26157	195
TMPRSS13_GTACACTCTGGTTGGGG--26158	649
TMPRSS13_TGATGACCTGCCGGATG--26159	372
TMPRSS13_TGTGGCCCTGCCAGAAC--26160	139
TMPRSS3_ATATTAGCACTGGCCAT--26161	98
TMPRSS3_ATCCCAATGACGATGAT--26162	1267
TMPRSS3_CGATCGGAATGAGAAGG--26163	270
TMPRSS3_CGCTGGAGGGGCAGTTC--26164	201
TMPRSS3_CTGATAGCTCGATGTGA--26165	455
TMPRSS3_GGATTGCAAAGACGGGG--26166	571
TMPRSS3_GGCTACCACCTGTGCGG--26167	1294
TMPRSS3_GTTGCCTGTGCCCAACT--26168	804
TMPRSS3_TCAGAATGCCGTGCTCC--26169	481
TMPRSS3_TGCTCCGATGACTGGAA--26170	211
TMPRSS4_AAATACTACTTCCTCTG--26171	54
TMPRSS4_CAGTAGTGCTATGATGA--26172	803
TMPRSS4_CAGTGTGGATCGGTCCT--26173	120
TMPRSS4_CTCTCCACTTCATCCCG--26174	202
TMPRSS4_GGAGATTGGCCCAGACC--26175	94
TMPRSS4_GGCGAGTATCATCATTG--26176	2623
TMPRSS4_GTCTCCATGGGGATACG--26177	1786
TMPRSS4_TCAAGAGCTTCCCCGAA--26178	114
TMPRSS4_TCCCTTGGGGGAGGACG--26179	37
TMPRSS4_TGCTGGACTCGGCCACA--26180	385
TMPRSS5_AACTTTGAGCTGCTCAG--26181	488
TMPRSS5_ACCCCAAGGAGGATCCG--26182	924
TMPRSS5_ACGTGGCTGTGCAGTGC--26183	795
TMPRSS5_CAGAGCTTCCTCAGCGC--26184	359
TMPRSS5_CATTTCCGGGACCTTGC--26185	119
TMPRSS5_GCTGGCGGGTTCATGCG--26186	843
TMPRSS5_GTGCAGGTGTTGGCTCA--26187	2582
TMPRSS5_GTTGGTCATCCAGCATC--26188	77
TMPRSS5_TGAGGGATCAGCCACGC--26189	297
TMPRSS5_TGAGGTTTACTCCCTTG--26190	26
TMPRSS6_CATCACCAGCACCCGCC--26191	82
TMPRSS6_CTCCAAGAGAAAAGCCC--26192	695
TMPRSS6_CTCGTGCTGGCTTCGGC--26193	821
TMPRSS6_GCCATGTATGACGTGGC--26194	161
TMPRSS6_GCCTTGAACATCCCCTC--26195	510
TMPRSS6_GGCACTAGATTCCCGGC--26196	211
TMPRSS6_GGCTGCCGTCCCCTACA--26197	697
TMPRSS6_GGGGTCCACTTCGTACT--26198	1603
TMPRSS6_GTCAGCCAGGTGTACTC--26199	856
TMPRSS6_TTACCGCTACAGCTACG--26200	566
TMPRSS7_AAATCTCCAGCGGGTAG--26201	340
TMPRSS7_AATCAGGTAGCCCACTA--26202	942
TMPRSS7_ATGTGGCCTTTGGCACG--26203	0
TMPRSS7_CACTGAAAGAAATTCCC--26204	347
TMPRSS7_CTCATAAAATTTGGAGA--26205	0
TMPRSS7_GATGTGTCACTTCAAGC--26206	126
TMPRSS7_GCCTCCTTGTCCACTTT--26207	71
TMPRSS7_GGAGTCGTAAATGGTCA--26208	307
TMPRSS7_GGTTTATGATGCTTGTC--26209	1067
TMPRSS7_TGTTGCCGCCATCTTGA--26210	185
TMPRSS9_ACGTACACCTCGTGCCC--26211	664
TMPRSS9_AGCGGCCAGCATTGGCG--26212	399
TMPRSS9_AGCTGCGGGGAATCCGG--26213	1206
TMPRSS9_CCACCTGGCGTTGATGA--26214	118
TMPRSS9_CGTGCGGTGATAGTCCG--26215	187
TMPRSS9_CTCCGATGGGTCCGACG--26216	202
TMPRSS9_GAGACATAAGGGACCCT--26217	104
TMPRSS9_GCACGCGGCATCCAGAG--26218	407
TMPRSS9_GCCGGCAGGATCGTGGG--26219	1453
TMPRSS9_TAGGCCACCCACTTCGT--26220	104
TMTC2_CATTCTCTGTCTACGCT--26221	267
TMTC2_CTTGTGGCTGCCACTGT--26222	371
TMTC2_GCAGAAATCCGCACTCA--26223	555
TMTC2_GGGTCAGGACTGTGCGC--26224	1580
TMTC2_TAACCGGGCACCCAAAA--26225	133
TMTC2_TCCAGTATCCATCACCA--26226	250
TMTC2_TCCGAGTTGGAAAAGCT--26227	134
TMTC2_TGCGTCCATGGAGTTTC--26228	260
TMTC2_TGCTATCAAGACTAATC--26229	121
TMTC2_TTGGTGAGCAGCGCTCT--26230	196
TMTC3_AACCACACCTACTATTA--26231	332
TMTC3_ACATTATGTAAAGAACA--26232	409
TMTC3_CACTAAAAACACTGTCA--26233	114
TMTC3_CATGAAAAATCATATTC--26234	105
TMTC3_GCTGGACAGTTTCTCCG--26235	377
TMTC3_TAAGCCCAACTCCTACA--26236	163
TMTC3_TCAATACTGTTAAGGGA--26237	146
TMTC3_TCATATACCAGATCAAA--26238	284
TMTC3_TGAAGTGTTTATTGCCC--26239	73
TMTC3_TGATGTTTCAGCAATAC--26240	523
TMUB1_AAGCACCGAGAAAAGGA--26241	1170
TMUB1_ACCCTGATTGAAGGGGT--26242	976
TMUB1_ACTGCCAGATCCAGTAC--26243	1270
TMUB1_CACGAGGGGCTCCTGCG--26244	698
TMUB1_CTACCGACAGCATGAGA--26245	274
TMUB1_GCACACCGCTGAGGGCG--26246	700
TMUB1_GCAGTGGAGAACGCAGT--26247	1101
TMUB1_GCTGCCGATTTCCAGCC--26248	167
TMUB1_GTGCGACTCATCTACCA--26249	1043
TMUB1_TTCCCGGCCGGGAAACT--26250	64
TMUB2_ACATCCGTCCTCCACCT--26251	253
TMUB2_ACCCTCATTGAGGGTGT--26252	178
TMUB2_ACCCTGGGGGTGAGCGG--26253	43
TMUB2_ATGAAACTGATCTACCA--26254	245
TMUB2_CTCCATGGCCTGGCTGC--26255	114
TMUB2_CTGACACAATAGCGCCC--26256	296
TMUB2_GGGCTGGGTCTTGTAGC--26257	62
TMUB2_GGTGCTGATTCTAGCCT--26258	39
TMUB2_GGTGGCTCAGTGGCCGA--26259	1285
TMUB2_TTGGCTCGGGGTTGCCT--26260	48
TMX1_AAAATCTTCAACCGGAA--26261	14
TMX1_AACTGCAAGACTCCCGG--26262	434
TMX1_ATGGGGAGAAGATCTTG--26263	688
TMX1_CAACGTTCGCGTCATCA--26264	648
TMX1_CCCGTTTCATCATGGTT--26265	430
TMX1_CTGGTGCTGTTGCTTTG--26266	444
TMX1_GAGTCCTAATAACAGTC--26267	573
TMX1_GAGTCTTGCAGTTCCCC--26268	210
TMX1_GGCGCTATCAGGGTCCA--26269	1340
TMX1_GGGAACTGCAAGACTCC--26270	740
TNFAIP1_AAGTATTACCTCATCCA--26271	23
TNFAIP1_ATGGGGATGTTGCACAC--26272	435
TNFAIP1_CCACGACACCATGCTCA--26273	136
TNFAIP1_CCGCTCCTCCTCCTTTA--26274	149
TNFAIP1_CTCTCCCTGCGCTTCAA--26275	599
TNFAIP1_CTTGGGCTTGGCCCCTG--26276	72
TNFAIP1_GTACAGCAGCTTCACCA--26277	541
TNFAIP1_GTACTACACCACTGTGC--26278	148
TNFAIP1_GTTCAGTGGGCGCATGG--26279	633
TNFAIP1_TATGTCCAGCTCAACGT--26280	119
TNFAIP8_ACAACTTCACAGTATCT--26281	825
TNFAIP8_ACCGGAATGTGTTATCC--26282	2509
TNFAIP8_ATTATTCCTATAAAGAA--26283	459
TNFAIP8_CACAGCAAAAGCAGACG--26284	824
TNFAIP8_CACCCAAAACAAGAAGG--26285	153
TNFAIP8_CTTTAATTCCAAAAACC--26286	183
TNFAIP8_GCACAAAAGAAGATCTT--26287	250
TNFAIP8_GCTCTACAGAGTGACCA--26288	1260
TNFAIP8_GGTGGTGGCGATGGATT--26289	1373
TNFAIP8_TGATGACTGTCTTGATG--26290	171
TNFAIP8L1_CACGGCCACCACTGCCT--26291	338
TNFAIP8L1_CCGCGACCTGCTGCACC--26292	493
TNFAIP8L1_CGCAGGTGGGAGCGGTA--26293	555
TNFAIP8L1_CTGCGTGGGGACCAGCT--26294	24
TNFAIP8L1_GAGTAAGATGGCGTCCA--26295	352
TNFAIP8L1_GCGCTGCCTGGCCATGA--26296	710
TNFAIP8L1_GCTCAAGAACCTGGTCA--26297	48
TNFAIP8L1_GCTGTACCGCGCCACCA--26298	2967
TNFAIP8L1_GGAAGTCGCAGTCGGCT--26299	1020
TNFAIP8L1_GGATGACACCAGCAGTG--26300	972
TNNI2_AAGCTATTTGATCTGCG--26301	322
TNNI2_CCGCCGCTGCATATCCC--26302	1028
TNNI2_CGCACCCTCCGCAGTGG--26303	462
TNNI2_CGGGACCTGCGAGACGT--26304	608
TNNI2_GATAGCGGCCACGGAGC--26305	219
TNNI2_GATCGATGCGGCTGAAG--26306	2455
TNNI2_GCGGAACAGGGCCATCA--26307	736
TNNI2_GGAGGAGAGCCGCCGTG--26308	108
TNNI2_GGCCTTGAGCATGGCAT--26309	1513
TNNI2_GTACGACATGGAGGTGA--26310	515
TNRC6C_AAAGGTGGGGCGGTCCA--26311	166
TNRC6C_CACCTAAAGTGCCTGTT--26312	39
TNRC6C_CCTCAGTACCAGCCAGT--26313	1392
TNRC6C_CGCTCCCCCTGCTCCAA--26314	208
TNRC6C_CTGTGCCATTATCCACC--26315	121
TNRC6C_GAAGGAACCGTGGCGAC--26316	991
TNRC6C_GAGCCGCCGGTGGCATT--26317	615
TNRC6C_GCTCACTGCTCTGTCAG--26318	636
TNRC6C_TGAGTTGTTTGATCAGC--26319	265
TNRC6C_TTGGACGAGTGCGCCAT--26320	231
TNS1_CAAACCGGTCCAGAGCC--26321	6
TNS1_CACCACGTGATCATGCA--26322	128
TNS1_CAGCATCTGTAAGGCCA--26323	517
TNS1_CCAATGAGGAGAACTTC--26324	306
TNS1_CTCAAGTCCAAACATGG--26325	25
TNS1_GAGCAGTCCTGGCTCGA--26326	663
TNS1_GATAGGAGTTGTCATCG--26327	1943
TNS1_GGCTTCGGAACTTCTTG--26328	3372
TNS1_TACGTGCATTACTTCAG--26329	306
TNS1_TGTGAGCCGGACCATGG--26330	305
TOLLIP_AAGTTGGCCAAGAATTA--26331	2
TOLLIP_AGAAAGAGTCCACGCCT--26332	84
TOLLIP_CAGCCTGAGCGGGAGGC--26333	224
TOLLIP_CAGTACGGAGGCGCAGT--26334	735
TOLLIP_CCCGCGCTGAGTGCTGA--26335	2999
TOLLIP_GACCCACATCACCATCC--26336	4608
TOLLIP_GCGCCATTGTGTGCCGT--26337	1016
TOLLIP_GGCAATGCGGTCGTCCA--26338	2850
TOLLIP_GGCGCAGTCGGCAGTAG--26339	2305
TOLLIP_GTGTACCAGCAGGGCGT--26340	113
TOM1_AGCTGAACGGGTTCCCC--26341	45
TOM1_CACTCTCCACGAAGTCC--26342	486
TOM1_CATGTCCAGGTCAGTCA--26343	453
TOM1_CCCAGTCCTCGCTCTGC--26344	473
TOM1_CCCGCAGTTCTTGACAC--26345	319
TOM1_CGACATCATCAACGAGA--26346	59
TOM1_GCTCGGAGGGCATCTTT--26347	317
TOM1_TAAAGAAGAGAATCGTG--26348	160
TOM1_TCAGATCGGGCGAGCTG--26349	157
TOM1_TCATGCACGATGGTGGG--26350	405
TOM1L1_AAAGAGCTGGTGCAGTA--26351	1125
TOM1L1_AGGTCGCGTAGGGATCC--26352	514
TOM1L1_CATAATTAACACTACCC--26353	743
TOM1L1_CTTACATCCACACCTCC--26354	378
TOM1L1_GAACGCCTTTCTTAACC--26355	297
TOM1L1_GAACTCGACTGTTACAT--26356	2705
TOM1L1_GTTCAGACTGAAGATTG--26357	423
TOM1L1_TAATGGCAAGTTGTATC--26358	302
TOM1L1_TCCTCCCTCAGAAGCAG--26359	204
TOM1L1_TGAAAGCTTTGAAGAAA--26360	248
TOM1L2_ACATGTGTGAAGAACTG--26361	399
TOM1L2_AGCTCAACAGGACCTGT--26362	294
TOM1L2_CACTTTGTCCTGTACAA--26363	349
TOM1L2_CCAATCCTCACTTTGCA--26364	598
TOM1L2_CTTCTTCAGGGCTCGAA--26365	280
TOM1L2_GTCGATGAAATCTCGGT--26366	135
TOM1L2_GTCTATTAAGTTGTCTT--26367	90
TOM1L2_TGACATCATCAATGAGA--26368	134
TOM1L2_TTAACAGAAATGGTCCC--26369	252
TOM1L2_TTCGAACGATACAGGTC--26370	231
TONSL_CAAGATCGGAGAGCGCC--26371	12
TONSL_CATCCCTCGACTGGCAG--26372	700
TONSL_CCGCTACGCCGAGGCTC--26373	20
TONSL_CTCCGTGTGGTTGCGCA--26374	46
TONSL_GAAAGCCAAGGCGCAGA--26375	98
TONSL_GAAGTAATCGTTGCACA--26376	164
TONSL_GCAGAACCACCTTTACG--26377	36
TONSL_GCGCGCTGACGACCCTC--26378	53
TONSL_GCGCTGTGCCACCAGCT--26379	10
TONSL_GCTATGCGCTGCTTGGA--26380	106
TOR1A_ATGTGGCCACAAACAGG--26381	140
TOR1A_CACGGGTGGACAGGCAC--26382	84
TOR1A_CTCCACCGCCTGCACCA--26383	3907
TOR1A_CTGGACGACAACCTCTT--26384	119
TOR1A_CTTCTGCCCGCAGCACT--26385	364
TOR1A_GAAGATGGACCTCGCAC--26386	329
TOR1A_GAGCGTGAGAGGTTTCT--26387	528
TOR1A_GCAGAGAATATTTACGA--26388	278
TOR1A_GTAGCCGGTGAGGACGC--26389	235
TOR1A_TTACAGTTGTGGATTCG--26390	494
TOR1AIP2_AGCTGCTGTAAATATGA--26391	1332
TOR1AIP2_ATCCTACACTCTGCCTG--26392	97
TOR1AIP2_ATTACTTGCTATGATTG--26393	392
TOR1AIP2_CTCTGTGGCCCTCCCTA--26394	17
TOR1AIP2_CTTCTGTCTCTACCTCT--26395	191
TOR1AIP2_GCTAAACTGGGCCAAAA--26396	696
TOR1AIP2_GGACGACAAGAATCACA--26397	2715
TOR1AIP2_GGCCGACAGTGGACTTA--26398	3150
TOR1AIP2_TCCATCAGTAAATTCTC--26399	884
TOR1AIP2_TGGGGTTGGAAGCATTG--26400	263
TOR1B_AGTGCTGCCGCGAGGAG--26401	470
TOR1B_ATTGCGTCAATGATCCC--26402	2140
TOR1B_CCCAGCCGTGTAAGGAA--26403	409
TOR1B_GAACGCCGCCACCACTC--26404	305
TOR1B_GAGTCGATACAAACAGG--26405	202
TOR1B_GCGGGCTGGGTGGCTCC--26406	62
TOR1B_GCTAGGCCCACGGTGAT--26407	36
TOR1B_TGGACAGCATCTAGCCA--26408	13
TOR1B_TTACAGAAGTGGATCCG--26409	293
TOR1B_TTACTCTTCAGACCTTT--26410	35
TOR2A_AGCCAGGTCCCAGGCGG--26411	30
TOR2A_AGCGGCCACAGGCAGTG--26412	769
TOR2A_CACGGCTGGACCGGCAC--26413	412
TOR2A_CGCTCCTCGGGCTGCTC--26414	174
TOR2A_CTGAAGAGCTGGGTCCA--26415	199
TOR2A_GAAGTCGCATTCGCAAA--26416	2154
TOR2A_GCATCTGGCCAAGGCGC--26417	19
TOR2A_GCGCACTACCTCTTCCA--26418	1034
TOR2A_GCTGAAGGCCTTTGTGC--26419	1458
TOR2A_GGAGAGGACCAGCGGCT--26420	566
TOR3A_AGTACCACGTGGTCAGG--26421	130
TOR3A_CTCTGTCGTTCCACGGC--26422	161
TOR3A_CTTCGTGGCACGGATGC--26423	99
TOR3A_GACGCTCTTCAGCTGCC--26424	315
TOR3A_GGAGCAGCTCAGGGCGG--26425	3
TOR3A_GTCCGTGGCGCCAGCTT--26426	133
TOR3A_GTCCTAAGAACAGTGAG--26427	2145
TOR3A_GTTGGGCCAGCGGTACC--26428	128
TOR3A_TCCCTCCCACGGCCTGG--26429	303
TOR3A_TCCTCGTCACAGTCGTC--26430	293
TOR4A_ATGCGCGATACGGCAGC--26431	358
TOR4A_CACGGGCCCAGTGGCGT--26432	786
TOR4A_CCGCCTGGTGCTTTACC--26433	977
TOR4A_CGCCGGCGCTTCTTGCG--26434	198
TOR4A_CTCCGCGGGGCTGTCGA--26435	296
TOR4A_CTGCTAGTCGCCATCGT--26436	344
TOR4A_GATCACGCACCGGCCCG--26437	91
TOR4A_GCAGCAGGCTCCAGGCT--26438	65
TOR4A_GCGGAGCACAGCGCGCA--26439	1680
TOR4A_GTAGGACACACACCCGG--26440	237
TP53I11_AAATCAAGTTTACCATT--26441	452
TP53I11_ACCCCCATCCGCCTCTA--26442	811
TP53I11_AGAAGGTCATCATTCGA--26443	2914
TP53I11_CATCATAGAGCTGGTCA--26444	680
TP53I11_CCGCAAGATCCTCGGCG--26445	2253
TP53I11_CTGTGCTTCTTCATCAG--26446	2831
TP53I11_CTTCTTCATCAGAGGCG--26447	157
TP53I11_GAAGAGGGCGAGAGGTC--26448	37
TP53I11_TCTGCTGTGCTCTTCTC--26449	53
TP53I11_TTCTTCATCAGAGGCGG--26450	305
TPH2_AAGTAGCTGATGCTCTT--26451	12
TPH2_AATACTGGGCACGGAGA--26452	235
TPH2_AGCCATGCCGGATGTAC--26453	1455
TPH2_ATCTTCCGAGGGAACCA--26454	176
TPH2_ATTCAGCGTCACAATAG--26455	567
TPH2_GAAAACATCATCATTGC--26456	1064
TPH2_GAAGCTGCTACCGAAAG--26457	102
TPH2_GACGACAAAGGCAACAA--26458	920
TPH2_GATTGGTAAAAGCACTG--26459	193
TPH2_TACTCCACCCTGGGAAT--26460	118
TPP1_ACTCTCGGAGCTGGTGC--26461	1744
TPP1_AGACTCAGCTCTTCCTC--26462	58
TPP1_CAAAGTTGCCACCGAAG--26463	63
TPP1_CAGCGCCTACATCCAGC--26464	592
TPP1_CCACATTCTCTAGGGTC--26465	49
TPP1_GGCATCAGTAGCCCGTG--26466	2768
TPP1_GGTGTCCCTGGGCCGTG--26467	562
TPP1_GTACTGCACATCTAGAC--26468	1067
TPP1_TGAGGGCAAAGAGCCCT--26469	54
TPP1_TGGGGACCTTACAACAT--26470	98
TPP2_AGCTGGACAAATCCCTC--26471	69
TPP2_CTCCTCAGTCGCAGCGG--26472	2486
TPP2_GAGATTGTTGGCCTTTC--26473	246
TPP2_GATATCATTGATACAAC--26474	247
TPP2_GCTACCCGGAGTATGAT--26475	627
TPP2_GCTCCGGTCTCCTTCTT--26476	96
TPP2_GGACCCTGTTCACAGAG--26477	708
TPP2_GGTCGACCCCCGTGTCC--26478	177
TPP2_TACAGAAGTAGAGCCAA--26479	219
TPP2_TATATGACTGCTTGGTA--26480	387
TPPP_ACTGAGCTCAGGGGATG--26481	272
TPPP_CGAGGAGGCCGTTCGCG--26482	124
TPPP_CTGGAATCGGAGGGTGC--26483	279
TPPP_GACACCACCAAGTTCAC--26484	1033
TPPP_GACTGCCAGGTGATCGA--26485	2778
TPPP_GCGCTTTGCCGTGCACG--26486	1004
TPPP_GCTCAAAGGTGATGGTC--26487	125
TPPP_GGCGCCCATCATCTCAG--26488	2235
TPPP_GTCTTTGAATCGCTTCT--26489	469
TPPP_GTGCATCTCCCTCCCGG--26490	489
TPRA1_CACCCGCTTCTTCCTGC--26491	1500
TPRA1_GAAGCTTCCATCTGCTC--26492	104
TPRA1_GAGGTGACTTGGGCCAA--26493	69
TPRA1_GATAAAAATGGGGCTGG--26494	178
TPRA1_GATGAGGAAGAGCACAT--26495	381
TPRA1_GATGGGCATCAGGGTAC--26496	420
TPRA1_GCAAGAGGTCCCAGTAC--26497	637
TPRA1_GGCCAGGGACAGCACTG--26498	137
TPRA1_GGCCGTGGTATCCATGA--26499	1676
TPRA1_TGGACTTACTCTCCAGG--26500	107
TPRKB_AAGTATTGGGACATTAT--26501	325
TPRKB_ACCTATTTCCCGAATGC--26502	604
TPRKB_AGGGTTACCCTGCATTC--26503	189
TPRKB_ATGGAAGGCACCATCGA--26504	311
TPRKB_CCTATTTCCCGAATGCA--26505	187
TPRKB_CTTCTACTTGAGATATT--26506	671
TPRKB_GAGGCTTTGAAAAAATT--26507	39
TPRKB_GCCACAAGTATCTGAAA--26508	165
TPRKB_GGGAGACTTGAGAAGAA--26509	166
TPRKB_GTTCACCTCTACAAACT--26510	190
TPSG1_ACTTCTGCCCTGGGATC--26511	262
TPSG1_CAGCCAGGAGCAGCAGG--26512	291
TPSG1_CATCCGAAACCTGCGGC--26513	235
TPSG1_CGGAGGGTGCACGTGTG--26514	161
TPSG1_CGGGGACATCGCCCTGG--26515	316
TPSG1_CGTGACCCCCCACGATC--26516	66
TPSG1_CTGCCATGGCCATGCGC--26517	1127
TPSG1_GATGATCTGCCTCACGG--26518	714
TPSG1_GGACTATCCCGGCCCCG--26519	660
TPSG1_GTAGTCGGATGAGTTCA--26520	965
TPT1_AAAAATGTGTAAGTACA--26521	809
TPT1_AACATCTCATCGTCTGC--26522	138
TPT1_ATCCGGGAGATCGCGGA--26523	556
TPT1_CGCGGACGGGTTGTGCC--26524	90
TPT1_CGGGTTGTGCCTGGAGG--26525	12
TPT1_CTTTCTGTCTGTCTTTG--26526	480
TPT1_GGACGGGTTGTGCCTGG--26527	130
TPT1_TCCGGGAGATCGCGGAC--26528	97
TPT1_TCTATTGGACTACCGTG--26529	22
TPT1_TTCGGTACCTTCGCCCT--26530	37
TRAF3_AGACCTGCGAGACCACG--26531	739
TRAF3_CAGCCACTGCAAGAGTC--26532	443
TRAF3_CAGTCAGGACGCACACA--26533	1041
TRAF3_CTGCAAGAGAGAAATTC--26534	265
TRAF3_GAACCGCGTGACCGAGC--26535	401
TRAF3_GCAGAGCAGTTAATGCT--26536	401
TRAF3_GGAGTCGAGTAAAAAGA--26537	196
TRAF3_GGCGGAGCTGGCCTCGT--26538	124
TRAF3_TCGGGCTGCACAGCACC--26539	1075
TRAF3_TGTGCAGCTTTAGCGGC--26540	78
TRAF4_AACTTGTAGTCGAAGCC--26541	17
TRAF4_CACAGCAGCCGTCGCTT--26542	566
TRAF4_CACTTGAGGCGCCGCTT--26543	385
TRAF4_CAGCCGCCGCATCATGC--26544	730
TRAF4_CAGGTGGAAACCTGCAC--26545	348
TRAF4_CATAGTCCAGAGGAAGC--26546	170
TRAF4_CTTCCAGCTCCGGGTCT--26547	21
TRAF4_GGATGCAGCGGATAGGC--26548	241
TRAF4_GGGCAGCGATTAGGGCA--26549	2397
TRAF4_GTGCAGGTAGATCACGG--26550	475
TRAF5_AAGCACCGAGTGGCAGA--26551	592
TRAF5_AATGCTCATGTTGCTGC--26552	890
TRAF5_AGTACCAGTTTGTGGAG--26553	580
TRAF5_CATAAAGGTATGCCCTG--26554	836
TRAF5_CCAAGGTTATTCTGGGC--26555	187
TRAF5_CCCACATCCTGTCTGGT--26556	163
TRAF5_GAAATAAGCACTGCTGA--26557	92
TRAF5_TATTGCAGCAATGCTCC--26558	92
TRAF5_TGACCTCTTTATCTACA--26559	399
TRAF5_TTCTAATGAGAAGTGCC--26560	214
TRAF6_ACTGGGTGTTCTCTTGT--26561	341
TRAF6_AGCGTTATACCCGACTC--26562	263
TRAF6_CTCCTCCATAAATGAGC--26563	426
TRAF6_GCAGTGCAAACGCCATG--26564	647
TRAF6_GTCACTTTCAGACTGGC--26565	130
TRAF6_GTGAAATGTCCAAATGA--26566	842
TRAF6_GTGGAACTGCCAGCACG--26567	73
TRAF6_TACAGCGCTACAGGAGC--26568	157
TRAF6_TCAGCTCCCGGATTTGA--26569	318
TRAF6_TCTAGATCATAATGATT--26570	126
TRAF7_ACAGCACAGCTTCACCG--26571	764
TRAF7_AGATGGCGGAGTCGGAG--26572	677
TRAF7_CGCTACAACCGCTTCTC--26573	96
TRAF7_CTACCCGGCAGCCGTGC--26574	426
TRAF7_CTGTCCTCCTCGTCCCG--26575	278
TRAF7_GGCAAGGGTGCTGGAGG--26576	56
TRAF7_GTGAAGGGGCACCCTCG--26577	175
TRAF7_GTGCTGCTTGTAGGTGC--26578	419
TRAF7_GTTCATCCTGAGCAGCG--26579	576
TRAF7_TGAAAAGGCGGGTCCGA--26580	419
TRAIP_AGATAGTGCACAGAGCA--26581	23
TRAIP_CACAAGAGGAGGCCCGC--26582	49
TRAIP_CTTCTTTGATCTTGCCC--26583	29
TRAIP_GAAGCTAACGATGCTGC--26584	1205
TRAIP_GAGTGTCGATGATGACC--26585	19
TRAIP_GATTCGGCACTGTGGGC--26586	95
TRAIP_GGAGTGATCGAAGAAGT--26587	29
TRAIP_GTACTTAGAGCAGCAGC--26588	206
TRAIP_TCTCAAACCACTGAATT--26589	26
TRAIP_TGTGGAGCACAGCATCT--26590	11
TRAM1_AAGCTGGATTTCAGTAC--26591	1813
TRAM1_AATTCAAGAGTATATGT--26592	202
TRAM1_ACCCAACTATCTTATGG--26593	594
TRAM1_ATCCATTTGCGTTACTC--26594	654
TRAM1_CCCAAACACAGGCAAAA--26595	444
TRAM1_CTGCCTTTAGTTACTGT--26596	637
TRAM1_GGACATCGTCTCCTGTG--26597	156
TRAM1_GGTAAGCTCCAGCAATG--26598	595
TRAM1_GTACTGACTGTTGGTTT--26599	507
TRAM1_GTGTCCCTTTATTACTA--26600	296
TRAP1_ATCTGGCAATCGTCCCC--26601	467
TRAP1_CTTCGGGAGTTAGAACC--26602	180
TRAP1_GCCGATGATCTTGCTGC--26603	1407
TRAP1_GCCTGCGGCCTTTGCTG--26604	204
TRAP1_GCGGGCGCTGCTGCTGT--26605	640
TRAP1_GCTTCTTTGTCTCGGCC--26606	13
TRAP1_GGAAAACTCCTTGCAGT--26607	202
TRAP1_GGAGGTCTATTCCCGCT--26608	126
TRAP1_GTAACCCAGGCTCCCCG--26609	303
TRAP1_TTCCATTCAAGTACAAG--26610	235
TRAPPC8_AACAGATACCAGATCCT--26611	510
TRAPPC8_AGCTCACCCACTTCAGT--26612	215
TRAPPC8_CACTGATTGTACACACT--26613	99
TRAPPC8_CAGATCTTAGATGATCT--26614	129
TRAPPC8_CTCAAACCATGGAGTAG--26615	52
TRAPPC8_GAGACGAGTGAGCCGCT--26616	26
TRAPPC8_GCTACTAATCCTTCTGC--26617	55
TRAPPC8_TATAAACCACTTGGGGT--26618	71
TRAPPC8_TCCAGGCTGAGGTGGCT--26619	22
TRAPPC8_TGGCATCGACTGAAGAA--26620	11
TRHDE_AAAACTGAGTAACACCA--26621	156
TRHDE_AAAGTAGCCTTGTAGAT--26622	104
TRHDE_AACTACCACCAAGAGTG--26623	135
TRHDE_CACAAGCCGCTTGTGTA--26624	599
TRHDE_CACATATTATTTAGCCT--26625	5
TRHDE_CATCGAGAATGAGCTCC--26626	96
TRHDE_CGCTCCGGAAAGCCTGA--26627	380
TRHDE_CTCCTATGTGCTCCACG--26628	245
TRHDE_GGAAACTTCCGTGTTTG--26629	42
TRHDE_TGGCGCTCCGTGGTGCG--26630	136
TRIM10_AAAGTGCCGGAAACCGG--26631	203
TRIM10_AGTGACCGGCTCCCTCA--26632	68
TRIM10_AGTTGACTTCATCTGCC--26633	1291
TRIM10_CATCCTCTTAGCACAAT--26634	669
TRIM10_CGGCCACAACTTCTGCC--26635	436
TRIM10_GGAGCTTCCGGCCCAAC--26636	446
TRIM10_GGATGAATTTGATTTGC--26637	2007
TRIM10_GGGACTCCTCCAGGTCT--26638	88
TRIM10_GTCCACCAAGAGACAAC--26639	280
TRIM10_TGCTCTTATTGAAGAAC--26640	18
TRIM11_ACTCGGGGCACGCGTAC--26641	1551
TRIM11_AGTGCATCCGGCGCTGC--26642	558
TRIM11_CCATAGGCACAACTTCT--26643	235
TRIM11_CCGTTTGCTGGCAGAGG--26644	188
TRIM11_CTCGTCGCCACAGAAGG--26645	62
TRIM11_GAAGCTGGAGAAGTCAC--26646	232
TRIM11_GATCCGTGAAGTAGTCG--26647	2881
TRIM11_GCTGTTCCAAGCCCAGG--26648	94
TRIM11_GTTGGTGGACAGGTCGG--26649	5
TRIM11_TCCCGGGACCCTGCACA--26650	175
TRIM14_ACGCGGTCGCCATGCTC--26651	229
TRIM14_AGCCCGATCCTGTCCAG--26652	0
TRIM14_ATTACTACTTGACGAAG--26653	1199
TRIM14_CACCGTGGCCACCCTGT--26654	261
TRIM14_CAGAGTCAAGTAAAACC--26655	286
TRIM14_CCGGGAGCCGGACCCCT--26656	212
TRIM14_CGTGTGCGCGCTTTGCC--26657	297
TRIM14_CTGCATCTCCTGCTCGG--26658	698
TRIM14_GGAGCATGGCGACCGCG--26659	928
TRIM14_TTCCCTGTACACCTGGA--26660	560
TRIM15_AGCTGGAGCAGCAGATT--26661	863
TRIM15_CCCGCTCTGCCAAGAGG--26662	222
TRIM15_GACCACCTTCAGGGACG--26663	720
TRIM15_GATCTTGCCCGAGGATT--26664	362
TRIM15_GATGTCTCCTGCTGGCC--26665	36
TRIM15_GCAGAAGGTGTGTCCAC--26666	1368
TRIM15_GCTTGGAGCCCAGGTCA--26667	48
TRIM15_GGATGAATATATCACAA--26668	689
TRIM15_GTCACCGCATCCTCCAG--26669	2032
TRIM15_TCAGGAGAAATGGCCTC--26670	615
TRIM17_AAGGCGAGGGGCAAGAA--26671	392
TRIM17_ACTCGCCAGAAAACTGC--26672	319
TRIM17_CAGGCTCCGGGAGAGCG--26673	100
TRIM17_GAAGTAATCCAGACAGA--26674	129
TRIM17_GAGAGAACGCATTGTGC--26675	185
TRIM17_GAGAGATGTCCCCGCAG--26676	915
TRIM17_GATGAACCTCTACCTGG--26677	152
TRIM17_GCAGAAGTTGTGGCCAC--26678	1388
TRIM17_GGACATGGAGTACCTTC--26679	681
TRIM17_GGAGGAGCGGAGCACAC--26680	703
TRIM2_ACACATGGCAGTCTCAC--26681	1554
TRIM2_AGAAAGTGTGCAGACAG--26682	853
TRIM2_AGTGACTGTCTCCAGGA--26683	735
TRIM2_CAGGAATGTAGTTCTGC--26684	307
TRIM2_CGCGGCCACCCCTTTCT--26685	434
TRIM2_GAGGTCTGGCGGCACAC--26686	2582
TRIM2_GATGTTGGTGCCTTCAC--26687	334
TRIM2_GATTCTTGTACCGTTCC--26688	339
TRIM2_TCAATCTGGCGCACCAC--26689	159
TRIM2_TCCTCAGCGTTGCTGCC--26690	105
TRIM21_AAGATCGGAGACAAGTG--26691	546
TRIM21_AAGCGCTGCCGGCACAC--26692	946
TRIM21_AAGTATCAGCCACGGAT--26693	532
TRIM21_AGTTATCCTATGGTCCT--26694	25
TRIM21_CCAGGAATGCATCTCTC--26695	221
TRIM21_CTTGACAATGATGTGGG--26696	463
TRIM21_GCTCCACGAAGGGGTCC--26697	247
TRIM21_GGAGTTGGCTGAGAAGT--26698	329
TRIM21_GTTCCCCTAATGCCACC--26699	747
TRIM21_TTGGCTAGCTGTCGATT--26700	75
TRIM22_AAAGGTAGACATAGAGA--26701	258
TRIM22_AGATGTCCAGTACTACT--26702	99
TRIM22_ATCCCCTCAACCTCCGC--26703	766
TRIM22_CATAAACGAGGTGGTCA--26704	606
TRIM22_CATCACTGCAAAGATCA--26705	284
TRIM22_CCTCTGAGCCTAGATTG--26706	205
TRIM22_GACAAGAGAGAACCGCC--26707	507
TRIM22_GGAACCTCCGACCTAAT--26708	910
TRIM22_TCAAGAGGCTGAGAAGC--26709	159
TRIM22_TCTTCTGTCTCTCGATC--26710	418
TRIM23_AGACACAGCACATGAGT--26711	498
TRIM23_CATACGGACCTTCACAG--26712	412
TRIM23_CATTGAGTTTGTTTGCT--26713	192
TRIM23_CCACAAAGCAAAAGACG--26714	1026
TRIM23_CTCTTCCATGAAGAGGT--26715	360
TRIM23_GAATCCATTGGGATATC--26716	568
TRIM23_GCTCCATACTGACCAAT--26717	297
TRIM23_TGCAATATACAGAGGCA--26718	291
TRIM23_TGTAAACAAGCTCGGAG--26719	31
TRIM23_TTACTTGTCGATCAAAT--26720	385
TRIM25_AGTTAGTTTGTGCCTCA--26721	447
TRIM25_CAGGGACGCGGGAGAGC--26722	137
TRIM25_CATCTGCCACATCTGCC--26723	34
TRIM25_CGGTCGCGCCTGGTAGA--26724	526
TRIM25_GCCAGTCTACATCCCCG--26725	232
TRIM25_GCGGGGCTGTCGAAGTG--26726	82
TRIM25_GCTACAACAAGAATACA--26727	402
TRIM25_GGAGCACGACAGCTCCT--26728	345
TRIM25_GTACAGTCAGATCAACG--26729	812
TRIM25_TGTGAGAAACAGGCAGC--26730	182
TRIM26_ACCACCTGAGTACCCTA--26731	959
TRIM26_ACGTCCGCCCCATCTCA--26732	1641
TRIM26_AGAACATCCGACCCGTG--26733	485
TRIM26_ATCAAGACAGATGGAGC--26734	56
TRIM26_ATCAGTTCCTGAGGGAG--26735	62
TRIM26_CACAGTCAATGGTCACA--26736	1772
TRIM26_CCACAATGTACTGCCTC--26737	194
TRIM26_CCACGTCAGCCCCACTA--26738	370
TRIM26_CGCCTTGCCCTCCAGTT--26739	453
TRIM26_TTCAAGAGCCGGGGCGT--26740	206
TRIM27_ATAATCTGCGGCAAGTG--26741	601
TRIM27_ATTTAAAGAAGAGACGT--26742	544
TRIM27_CATGTGCCTCTGCGGGA--26743	348
TRIM27_CCGCAGTCGAGCATCAT--26744	3587
TRIM27_CCTAACCCAGATGGAGA--26745	647
TRIM27_CCTTGAGGAGCTAGACT--26746	291
TRIM27_GCACTCGGCCACACTCC--26747	957
TRIM27_TGGGGTAGGCCGTGTCT--26748	71
TRIM27_TGTCGTGCCCGCAGTGC--26749	745
TRIM27_TTGGCCAGGTGCCGGTT--26750	176
TRIM29_AATTTCAACAATCTCTA--26751	711
TRIM29_ACAGCTTCGGGGGTGAG--26752	820
TRIM29_ACTACACCTCCCGGGTC--26753	39
TRIM29_AGGGCTGGTATGATGTC--26754	1143
TRIM29_ATGCCTCCAGGAGCAAC--26755	1315
TRIM29_CAAGATCATTGAGATTG--26756	142
TRIM29_CTTCACCACCAATGAGA--26757	243
TRIM29_GACCTGCCCGTCGTCCA--26758	2099
TRIM29_GGATGCCCGGAGCCCGT--26759	1407
TRIM29_TATCTCTTCATGGTGTC--26760	40
TRIM3_AAGAGGGAGGACAGCCC--26761	51
TRIM3_ACTGCTTGTCCATTGGC--26762	1263
TRIM3_AGACGCCCTGCTCTGGG--26763	103
TRIM3_ATGCAGCAGGCACCTGA--26764	429
TRIM3_GAAGAACCTTGGGGCAC--26765	273
TRIM3_GACGTCTGCCGGCATAC--26766	2343
TRIM3_GATCAGTGCAGCGTTCG--26767	1342
TRIM3_GCTGATGCCCCCGACTA--26768	100
TRIM3_GGATAGCGTCAGGCTCT--26769	1139
TRIM3_TGTGGTGAGTGCCGCGC--26770	326
TRIM31_AGTAAATCCGTGATAGC--26771	56
TRIM31_ATTGGGGAAACATCATG--26772	778
TRIM31_ATTGTGCCCACAGTCGA--26773	220
TRIM31_CAACTGTGGCTCAGTGG--26774	630
TRIM31_CCAAGTCTTGCAGCAAA--26775	525
TRIM31_GCATCAAGTCCTAGAGG--26776	1133
TRIM31_GCTGTTGCGGAATCTGG--26777	996
TRIM31_GGCACAAGGTGTACACA--26778	489
TRIM31_GTTCACAAACTGCCCAC--26779	672
TRIM31_TAAGGAAGAACGCAATC--26780	187
TRIM32_ACTGGCGGCAGATGGTA--26781	3153
TRIM32_ATGGTCTGCCTCCCGGC--26782	68
TRIM32_CAGCTGCTCTTCTGTGA--26783	674
TRIM32_CCCAAGCTTCTGCACTG--26784	481
TRIM32_CTCCGGCAGAATTGCCG--26785	61
TRIM32_GACACCATTGATGCTAC--26786	278
TRIM32_TCAGATTGTCTGTCAGC--26787	473
TRIM32_TCTGCGGGAACTTATGG--26788	426
TRIM32_TGGGGCTGCTCATGTGT--26789	159
TRIM32_TTCTAGCACTTCCCGGA--26790	167
TRIM34_AGAGCTCATCTCAGATG--26791	989
TRIM34_AGTTCAGCAGAAGCAGT--26792	53
TRIM34_GAGAGAGCTGCAAAGAT--26793	360
TRIM34_GCTGGATAAGTTTGCAG--26794	679
TRIM34_TACAAACTGAGAGACAA--26795	836
TRIM35_AAGGCAGAAGCAACTTC--26796	278
TRIM35_ACATCGATAAGCATGCC--26797	416
TRIM35_AGGCCCGGGGGACACGT--26798	257
TRIM35_CGAGTTCTTGAGAGTGG--26799	347
TRIM35_CGCGGTCTTTGCACACT--26800	238
TRIM35_CTGCGCGAGGAGGCCGA--26801	238
TRIM35_GAAGGGGTCGTAGCAGA--26802	342
TRIM35_GCATCTTCTTCCAGACG--26803	315
TRIM35_GCCACAACTTCTGCCGC--26804	380
TRIM35_GGAAGGCCGGATCCGGC--26805	216
TRIM37_AACTAGTAAATTGTCGT--26806	553
TRIM37_AGCGTGTTCGGGAAATT--26807	840
TRIM37_AGGTAGCCAAACTTCGT--26808	464
TRIM37_ATCCTTACTTCAGGAGG--26809	317
TRIM37_CTTGCTGAAACATCATA--26810	411
TRIM37_GTAAAGTCTGGTGGAAC--26811	1210
TRIM37_GTAGCTGAATCGTAAGA--26812	232
TRIM37_TCATAAATTTCTGCCAA--26813	25
TRIM37_TGGAGCAATGAGGACAC--26814	236
TRIM37_TTTCAGGACTTTGCTGG--26815	418
TRIM38_AAATGGAGCCCGACACT--26816	1186
TRIM38_ACTCAAGAGCCACATCC--26817	529
TRIM38_ACTTCTCTTCCTCATGT--26818	205
TRIM38_AGTCTGTTATACACAAG--26819	365
TRIM38_CAATGCGAATAACTAAA--26820	133
TRIM38_CACCAAGAAGATGATGG--26821	986
TRIM38_GATTCTTAAAGTCAGAC--26822	320
TRIM38_GCTGCTTGTTGGGTCGG--26823	295
TRIM38_GGTTCGTCATCAGGCTC--26824	953
TRIM38_TAGACTGAGGGACTATG--26825	508
TRIM39_AGAGACAAGTCTGTTAG--26826	446
TRIM39_CATCACCCGCTGGTGGG--26827	130
TRIM39_CCTGTCATCATTGAGTG--26828	2006
TRIM39_CTCTACAGCTGCGGCTT--26829	49
TRIM39_GAGCTGCTCTGTGTGCC--26830	131
TRIM4_AAGCTCATCTTAGAGGT--26831	553
TRIM4_ATGGGTGCCGACATTCG--26832	777
TRIM4_CCAGCGGCCAGTGTGCC--26833	116
TRIM4_CCGCGCTGCGACCCAAC--26834	293
TRIM4_GAAAGTCATGCATTTAC--26835	582
TRIM4_GCACCGCAACTGGGCGC--26836	420
TRIM4_GGTCCTCTTCTTCAACC--26837	1832
TRIM4_GGTCCTGGAAATAGTCC--26838	806
TRIM4_GTCTCAGCGTAATCTCG--26839	419
TRIM4_TGAAGAACGCCACACAG--26840	64
TRIM40_AAGCCTGGTCATTGATC--26841	1433
TRIM40_AATCCTTGACATCTCCA--26842	1590
TRIM40_ACCTGCACACCCTCTTC--26843	593
TRIM40_AGAACTTCAGCGGCTCA--26844	125
TRIM40_CCGGAAGCCCTGTTCTG--26845	271
TRIM40_GAAGGACAACCAGGAGG--26846	19
TRIM40_GACTCAATCGCCGGAGC--26847	291
TRIM40_GTGCCTGACACAGCATG--26848	293
TRIM40_GTTTGGTGCTGGCTCTC--26849	1558
TRIM40_TCCGCAGTTGGTGCTCA--26850	672
TRIM41_AGATGAGTTAGATCGGG--26851	753
TRIM41_CCAGCTCTGACTTCATC--26852	148
TRIM41_CGGTGGCCTCGGAGTTT--26853	203
TRIM41_GAGCCGGATGTTCTGTC--26854	1022
TRIM41_GGTCCGTGAAGTAATCG--26855	2716
TRIM41_GTGGGACACCCCCATGC--26856	31
TRIM41_GTTGTGCCCGCAGCCGA--26857	194
TRIM41_TCAGGAAGTCATGGCTA--26858	170
TRIM41_TGTCAGGGTCCAGCGTC--26859	190
TRIM41_TTTGTGTAACCCAGTTG--26860	537
TRIM43_AGAAATCTATATGAGGA--26861	794
TRIM43_AGGACCCATCACTGGAC--26862	248
TRIM43_CGCAGGTGAGTTCCTTC--26863	404
TRIM43_CTGCCTCTTCGATGGGA--26864	690
TRIM43_GAAGAACAGCCTTCCTC--26865	608
TRIM43_GATTGGTTACTTCAAAA--26866	101
TRIM43_GCAACTCCAGAGAAGTT--26867	455
TRIM43_GGCAGTTTGCAGGACTT--26868	51
TRIM43_GTTCAAACAGATGACGC--26869	44
TRIM43_TCTCTGCCTTTCGTGGG--26870	131
TRIM45_AAAGGCTACAGCCGGAT--26871	635
TRIM45_AACGACTTACCACACCA--26872	121
TRIM45_CTTACAAAGCCCAGCAG--26873	12
TRIM45_GAGAGCCTACGTGGGGA--26874	279
TRIM45_GCAGAGGTTGGCTTTGC--26875	94
TRIM45_TCCTGTATGTGATGCTC--26876	267
TRIM45_TGACCGGCCCGTGTGCC--26877	20
TRIM45_TGACCTGTGCAACGACA--26878	455
TRIM45_TGCCCTCCAGAAGCGAG--26879	136
TRIM45_TTTAACCATAGACCACC--26880	626
TRIM46_ACTTAAGCAGCCGGTCC--26881	345
TRIM46_CCGCCAGAGTGTGAGTG--26882	1124
TRIM46_CTCCACATCACCTTGGC--26883	113
TRIM46_CTCCACCACACGCTCCA--26884	368
TRIM46_GCACACGTTGTGGGTAC--26885	446
TRIM46_GCATGTCTTGCAGTAGT--26886	1737
TRIM46_GGAACATGATCACTTGG--26887	510
TRIM46_GGCCAGCAGGGCTACAT--26888	528
TRIM46_GTGGCCTCTAGTGGTGG--26889	809
TRIM46_TACATCTCTTGACACAC--26890	52
TRIM47_ACAGAAGTTGTGGCCGC--26891	608
TRIM47_AGCCCTACGACCGCGGC--26892	914
TRIM47_AGTCAGCTTCAGGGACC--26893	236
TRIM47_CCGTAGCAGAGCGGGAG--26894	530
TRIM47_CTCCCACTGGTTGACGC--26895	106
TRIM47_CTGGCATTGCACAGTCC--26896	358
TRIM47_GACAGCTTGGGATGATT--26897	1594
TRIM47_GCTGGGCTTCATCGAGG--26898	724
TRIM47_GTCACCGGCTCCCGGAG--26899	147
TRIM47_TCGCCGCAGGTCACCCT--26900	310
TRIM48_AATGTGTGGCATTCACA--26901	327
TRIM48_ATCTAGCGCTCAGGGCA--26902	604
TRIM48_CGCTAGATTCAGAGGCT--26903	21
TRIM48_CTGAGCGCTAGATTCAG--26904	190
TRIM48_GCGCTAGATTCAGAGGC--26905	213
TRIM48_GCTAGATTCAGAGGCTG--26906	39
TRIM48_GTTCATGCAGATGGGGC--26907	60
TRIM48_TCTCGAAGAATCATTGT--26908	295
TRIM48_TCTGAATCTAGCGCTCA--26909	142
TRIM49_AAGATAGATGGAAAGGC--26910	200
TRIM49_AATCTTACAGGTCTTTC--26911	495
TRIM49_AGCACTGGACAAGAAAT--26912	367
TRIM49_AGTAGTTCATGCACAGG--26913	467
TRIM49_CGGGACTCTTTCTTCTT--26914	76
TRIM49_GCGGGACTCTTTCTTCT--26915	24
TRIM49_TATATTGCAGCATAAGT--26916	2850
TRIM49_TGAGAAGATAGATGGAA--26917	584
TRIM49_TGTTCAGACTTTCACCT--26918	322
TRIM49B_AATGCACAAAGTCAACA--26919	1108
TRIM49B_ATATATTGCAGCAGAAG--26920	811
TRIM49B_ATATTGCAGCAGAAGTG--26921	666
TRIM49B_ATGGACTCTTTCTTCTT--26922	163
TRIM49B_CTAGAAAAGTCAGTCTC--26923	1
TRIM49B_GACAGTGTCTGTGATCC--26924	818
TRIM49B_GGCTGTCTTTCCAGTTG--26925	766
TRIM49B_TATATTGCAGCAGAAGT--26926	2295
TRIM49B_TGCTCAGACTTTCACCT--26927	258
TRIM49B_TGTTCTGTGAAGTGGAC--26928	25
TRIM5_AAGTCCATGCTAGACAA--26929	1255
TRIM5_AATCCTGGTTAATGTAA--26930	1969
TRIM5_AGACATCCTGGACTGGG--26931	83
TRIM5_GAAGCTCCAGGCAGCTC--26932	41
TRIM5_GCAAAACCTGGAGAAGG--26933	17
TRIM5_GCCGTATGTTCTCAGGC--26934	1116
TRIM5_GCTGAGGCAGAAGCAGC--26935	532
TRIM5_GTTGTGTCAGGAGTTCC--26936	465
TRIM5_TGACAAAACCAACGTCT--26937	41
TRIM5_TTGCAGTGAGGCATGCT--26938	1128
TRIM50_AACAGGTCCCCCGAGCA--26939	1617
TRIM50_ACATCAAGCTGACCGTG--26940	961
TRIM50_CAACGTCTCCCTGGCCA--26941	285
TRIM50_CCAAACTGGTGAACAAC--26942	542
TRIM50_CTCGGCATCCAGGTGGC--26943	8
TRIM50_GAAGCAGGAGCAGAAAA--26944	368
TRIM50_GCACCACCTGGTGGATG--26945	69
TRIM50_GGCCACTCTTACTGCAA--26946	92
TRIM50_TCCAACTTGAGAGGCTC--26947	91
TRIM50_TGCGCCTTCTAAGGGCC--26948	28
TRIM51_AGCAACATCACTTGGAA--26949	2126
TRIM51_AGGTGAGAAGGAGCAAT--26950	403
TRIM51_CCGTGTCTTGCCAGTTG--26951	858
TRIM51_CTGCTGGACAGCCTCAG--26952	483
TRIM51_GACAGTGTATGTGATTC--26953	619
TRIM51_GATGATCCCGATATCAC--26954	2118
TRIM51_GTGAGAAGGAGCAATTG--26955	37
TRIM51_TCCTGAGAGTTGGAGCA--26956	366
TRIM51_TTCATATGGGGGACTCT--26957	38
TRIM51_TTCTCAAATCTCCACAC--26958	66
TRIM52_AGAAAGCATTCACAGCA--26959	96
TRIM52_ATACAACACCTCTCGAA--26960	110
TRIM52_CATCGTCATCTTGGTCT--26961	377
TRIM52_CCAGCTGTGGAGTAAGG--26962	2038
TRIM52_GACCCTTCAGGAGGAAG--26963	198
TRIM52_GATCAGGACTATTACCT--26964	336
TRIM52_GGAGGCGGGTGGATGTC--26965	11
TRIM52_GGCACAACTTCTGCCGA--26966	257
TRIM52_TGCCCCACTCCTTATCG--26967	174
TRIM52_TTGGAAACAACTCTGGT--26968	252
TRIM54_AGATGAGCTGCTTCTCC--26969	1025
TRIM54_CCCATCGTGCAGGCATG--26970	606
TRIM54_CGATGGCATCGCGATGC--26971	74
TRIM54_CTGCCATAGAGGATTCG--26972	1385
TRIM54_GACAGACACGGTGTCTA--26973	1632
TRIM54_GCAGCACCTCATGTGCG--26974	181
TRIM54_GCAGCGAAACCTGCTAG--26975	318
TRIM54_GTTTGGAGAACATCTCC--26976	1561
TRIM54_TCTCTCTGCAAGGTCTT--26977	4
TRIM54_TGTGCATCCCCTAGCAG--26978	77
TRIM55_AAGTTTGATTACCTGTA--26979	57
TRIM55_ACACAAAGACTGCCAGG--26980	391
TRIM55_CTTCTCTAAGTTATCCA--26981	186
TRIM55_GATAGACATGGGGTATA--26982	1922
TRIM55_GATCGTTGCTGCCCACG--26983	707
TRIM55_GATGTTCACGAAACCTG--26984	510
TRIM55_GGTTCGGGTAATGACTT--26985	1350
TRIM55_GTGCGAGGAACATGAAG--26986	447
TRIM55_GTGGTACCTCCTCTTGT--26987	176
TRIM55_TCTGGAACACATGAGTG--26988	84
TRIM56_CATCCGCCAGCTGTGCC--26989	119
TRIM56_CCCATTGACGAAGAAGT--26990	1039
TRIM56_CTCGCCCTCCCTCCTGG--26991	201
TRIM56_GAAGCGCAGTGCCTCCC--26992	1688
TRIM56_GCAGTAGGTATGCAGGC--26993	1453
TRIM56_GCTGGTGCCACCCACCA--26994	361
TRIM56_GGACCTGGTGAAGGCCC--26995	318
TRIM56_GGCCGGGTGGTATGATG--26996	2433
TRIM56_GTGCCTGTGCCGCCCGA--26997	464
TRIM56_TGCCGATGACTTGTGCC--26998	96
TRIM58_ACTCGGAGATGCACCTG--26999	715
TRIM58_CTGCCGTTGCTCCTCCT--27000	481
TRIM58_GAGTTTGAGAAGCATCG--27001	1274
TRIM58_GGAAATCCAGGCACACC--27002	214
TRIM58_GGAGGACGCCTTGACTC--27003	168
TRIM58_GGCTGCGCGAGGATGCG--27004	1173
TRIM58_GTTGGGGCGAAAGCCCG--27005	18
TRIM58_TGCGGGAGAGCAAGAGC--27006	690
TRIM58_TGCTGGGTGTGCGACGC--27007	161
TRIM58_TGGCTCTGGAACTTATG--27008	483
TRIM59_AAAGATTCAATGCCAGT--27009	548
TRIM59_AATGATCCAAGGCGATA--27010	170
TRIM59_GCAGCAGCTTGAATTAA--27011	1063
TRIM59_TCAAGATCTGTACATGC--27012	227
TRIM59_TGGAGCAGAACAGAAAT--27013	246
TRIM59_TTGATCTCGTGGTTTGG--27014	1642
TRIM6_AGATGTCCAAAGCTACT--27015	2
TRIM6_AGCTTCTGGCTTCCTCA--27016	711
TRIM6_ATGTCAGGGGTCAACAA--27017	1073
TRIM6_CTCGCAGCGACTGGGTC--27018	500
TRIM6_GCTACGAATTATAGAAG--27019	390
TRIM6_GCTGAAAAAGCTGGAAC--27020	309
TRIM6_TAATTTAAATCTTGTCC--27021	53
TRIM6_TGGATCCTGCATCTCTC--27022	256
TRIM60_AAGCAAAAACGGCAGAC--27023	193
TRIM60_AATTTCTCTGTGATAAG--27024	997
TRIM60_CCTGGTGAACCTCCAAG--27025	433
TRIM60_CCTTCCAGGATACACTG--27026	1022
TRIM60_CTAAACAACTCCAGATT--27027	128
TRIM60_GGCAAATGTAGTGCTTC--27028	1381
TRIM60_GTCTGTGCAGTCAAACC--27029	96
TRIM60_TCAAATTACGGAGCTGG--27030	209
TRIM60_TTCTATATTATTCCTCA--27031	1354
TRIM60_TTCTGGCCGACATTACT--27032	278
TRIM61_AAAGTGGCAAAAGGGGC--27033	54
TRIM61_AGCAAAAGTGGCAAAAG--27034	408
TRIM61_AGCTAGCCTCTGCTCGG--27035	43
TRIM61_AGGAATACAATGCACCG--27036	1533
TRIM61_AGGCTGCCTCCTATCAT--27037	520
TRIM61_ATACAATGCACCGTGGA--27038	411
TRIM61_CAGCAAAAGTGGCAAAA--27039	1993
TRIM61_GCCAAACACAGTGATGC--27040	1371
TRIM61_GGAATTTGTTACGGCCC--27041	106
TRIM61_TCATAACTATGCAAACC--27042	198
TRIM62_AGCCTGCGGACCACTAT--27043	406
TRIM62_CAGGGGGCCTGTGTACT--27044	45
TRIM62_CCGGTGCAGCCGCTCGA--27045	451
TRIM62_CTGCGCAAGGTCCAGGA--27046	469
TRIM62_GATGTCGGTCAGCGTGC--27047	1446
TRIM62_GCACTCGGGGCAGTCGC--27048	1887
TRIM62_GCTGAAGGACCAACTTC--27049	431
TRIM62_GCTGCTCAAGCGACAAC--27050	354
TRIM62_GGCTGGCTGAAACCGAC--27051	348
TRIM62_GTAGATGCTCAGGCAGA--27052	842
TRIM63_ATTCCCCGCCACCAGCA--27053	438
TRIM63_CAATGGGGCCACCTCGC--27054	156
TRIM63_CACCTGCTCCATGTGCA--27055	475
TRIM63_CAGTCACCCCATGTGCA--27056	504
TRIM63_CCCCGGCTGGTCCAGTA--27057	936
TRIM63_GAACAGTCACCAGGTAA--27058	556
TRIM63_GATCGTCACGGAGTGTA--27059	2223
TRIM63_GCTTGGTAAACATCTCC--27060	1162
TRIM63_TCGAGCCTGATCCAGGA--27061	271
TRIM63_TGATGTTCTCCACCAGC--27062	36
TRIM64B_AAGAAACAATCTAAATC--27063	226
TRIM64B_CAACTTCAACACCAATC--27064	510
TRIM64B_GAACTACTTCATAGATC--27065	260
TRIM64B_GAGTCTGTCGAGATTCC--27066	335
TRIM64B_GCACCACGTCAGGCATG--27067	37
TRIM64B_GCCTCTGGGTCGAGTTG--27068	344
TRIM64B_GGATAGTGCTCTGAGCA--27069	2074
TRIM64B_GGCCTCTGGGTCGAGTT--27070	1958
TRIM64B_TATATTTCTCGATGAGG--27071	227
TRIM64B_TCGAGTTGGGGTGTTTC--27072	152
TRIM64C_AAGCTCTCCACTCCTTG--27073	57
TRIM64C_ACATTGGTGTTGAAGTT--27074	70
TRIM64C_AGAATCAATAACTATAT--27075	360
TRIM64C_ATGACCCAACATTTAGA--27076	220
TRIM64C_CACAAAGGGCAGCGCAT--27077	591
TRIM64C_CACAGTCAGTGGTGACC--27078	1670
TRIM64C_GAGTCTGTCGAGATTCT--27079	268
TRIM64C_GTGAGACGTGTGATATT--27080	826
TRIM64C_TATATTTCTCGATGAGG--27081	227
TRIM64C_TTCACTGGCTGGGGCTT--27082	58
TRIM65_AGGCGTGCCCCGAGTGC--27083	73
TRIM65_CAGGATCCGGGAGCTCC--27084	25
TRIM65_CAGGCCACCCAGGCCGA--27085	85
TRIM65_CGGCCACAACTTCTGCG--27086	969
TRIM65_CTTGCCGGAGACCCAGG--27087	785
TRIM65_GACCTGCGCCATCTGCC--27088	45
TRIM65_GCCTCCTCTTGGAAGAG--27089	64
TRIM65_TGACGGTTGGCGCTGAC--27090	440
TRIM65_TGCCAGCGCCTGCGTCT--27091	327
TRIM65_TTTCCAGGGCCTGTAGC--27092	160
TRIM66_AAGTGAAGCATCAGCAT--27093	1358
TRIM66_AGGTGTGACTACACAGG--27094	330
TRIM66_ATACTCCAAGGGGAGCC--27095	41
TRIM66_ATGGGCCCCCGGGGACA--27096	2
TRIM66_CCATAGCTGCCTAGTGG--27097	587
TRIM66_CTGAGTGCAAGGAGAAG--27098	441
TRIM66_CTTATGGAGGCTTACAG--27099	467
TRIM66_GCACCTACTGCAATCGC--27100	1016
TRIM66_GGCCAATGGGCTAATAG--27101	2876
TRIM66_TTGTCCTCTACACACAC--27102	472
TRIM67_AAACAGAGAGCCGCACA--27103	338
TRIM67_AGTTAAAGCATCCACAA--27104	1170
TRIM67_CACGCGAACCCCGTTGG--27105	110
TRIM67_CAGACACTTTCGGCTCC--27106	287
TRIM67_CTGGTACCGCTGCACGA--27107	374
TRIM67_GCAGTACTCCATCAGTC--27108	1537
TRIM67_GCGATGGTGCGAGCGCA--27109	798
TRIM67_GCGCGTCCAGGTGTCTC--27110	709
TRIM67_GGTGGTGCGGGCACCAT--27111	1022
TRIM67_TAACAACAGCGTCACGC--27112	292
TRIM68_AAAAAGTCCGTCTGCTA--27113	769
TRIM68_AAAACAGAGTATTGTAT--27114	1288
TRIM68_CCACCACATCGGCAGCT--27115	183
TRIM68_CTTGGTGGAAGCCATTG--27116	377
TRIM68_GCCAGAACCAATCTCCC--27117	419
TRIM68_GCGGCCTAATTGGCAGC--27118	375
TRIM68_GCTGGATGAGCTCGCTA--27119	759
TRIM68_GGTCATACAGATGGGAC--27120	99
TRIM68_GGTGTAACCCCAGTTCT--27121	98
TRIM68_TGAAAGAGAGGTCGCAG--27122	260
TRIM69_AGCCTTGAATGAGGAGA--27123	221
TRIM69_CAAACCAGCGTCTGGCA--27124	206
TRIM69_CCAGAGTTAGTGGAGAC--27125	891
TRIM69_CCTGCACAGCAAAGAAA--27126	67
TRIM69_GAATCTGAGCCAGCTTC--27127	69
TRIM69_GACCTTTGTACTGGCCC--27128	87
TRIM69_GCAAGGAATGAAGGTGC--27129	1005
TRIM69_GTCGCCTGGATCGATGT--27130	2384
TRIM69_TCAAGTGTGGCTGTACT--27131	1050
TRIM69_TCTCCAGTTGACCCTGT--27132	452
TRIM6TRIM34_AACAGCTCCAGGCAGAT--27133	44
TRIM6TRIM34_ATCAGGGTTGGGCAGGC--27134	86
TRIM6TRIM34_CATCACACCAAATGGCA--27135	631
TRIM6TRIM34_CCACAGTCTAGACTCAA--27136	1301
TRIM6TRIM34_GACTTCACCAGTACTGG--27137	1115
TRIM6TRIM34_GAGCCGCCTCACTATGT--27138	1725
TRIM6TRIM34_GCATCTGGCCAACATAG--27139	14
TRIM6TRIM34_GCGGCCTAATCGGCATC--27140	113
TRIM6TRIM34_GCTTAACGTACAAGAGG--27141	162
TRIM6TRIM34_TGATGCAGGCTCGGCAG--27142	156
TRIM7_AGAGTTCCAGGCACTGA--27143	709
TRIM7_CACCTTGGATCCCGACA--27144	383
TRIM7_CGAGAGCGTGCGCCGAA--27145	644
TRIM7_CGCTAGAGCCTCGGCGC--27146	719
TRIM7_GAACCTGGCCCAGCTCG--27147	206
TRIM7_GAGACTGTGGTTGGCTT--27148	407
TRIM7_GAGCTGTCTCCTGGATC--27149	1412
TRIM7_GCCCGAGGAGAAGCCGC--27150	1077
TRIM7_GCTCACGAAAGAGCTCT--27151	907
TRIM7_GCTGCTAGGCCGCCTGG--27152	574
TRIM71_ACGTCCACGTCGTCGGG--27153	986
TRIM71_AGCAAGTGTCACAGTAC--27154	1025
TRIM71_AGCGCTAGACATCCTAC--27155	643
TRIM71_ATCTGGAAATCGGTCTC--27156	331
TRIM71_CAACCTGCTCGACGCGG--27157	235
TRIM71_CTTCATCTACCTCCAGG--27158	111
TRIM71_GCGCGCCCGTTCTTGGG--27159	846
TRIM71_GGAGATGTGCGGCTCGC--27160	2865
TRIM71_GTACAGTGCCTGATCGG--27161	1209
TRIM71_GTGCACTCACGACAGAT--27162	272
TRIM72_AGGACAGCTCCTGGTGC--27163	364
TRIM72_AGTGCCTGCGGCCGCGT--27164	4521
TRIM72_AGTGCGTCAGTTCCGGG--27165	190
TRIM72_CCTTGCGCCGGGAGCTG--27166	149
TRIM72_CTCTGCCTCGCGGTCCA--27167	245
TRIM72_GCAGGAGGCGATGACCG--27168	1038
TRIM72_GCGCGTCGAACAGCTGC--27169	1104
TRIM72_GGAGGCATGCATGCGCA--27170	182
TRIM72_TGTGCTGGAGCATCAGC--27171	871
TRIM72_TTCTGCCGCGCCTGCCT--27172	185
TRIM73_ACCACCATGAGTTCATC--27173	1511
TRIM73_AGATGGGACACTGAAGC--27174	348
TRIM73_CGCAGACCTTGGGCTCT--27175	100
TRIM73_GCCTTCTCCTCGTCCAC--27176	1013
TRIM73_GGTCCTCCAGCTCCAGC--27177	134
TRIM74_AGTCCTCCAGCTCCAGC--27178	176
TRIM74_CAACGTCTCCCTGGCCT--27179	200
TRIM74_CCAAACTGGTGAAAAAC--27180	127
TRIM74_CGCAGACCTTGGGCTCC--27181	40
TRIM74_CTACCACCTGGACACCA--27182	1173
TRIM74_CTTCAGCTCAGAGAAGA--27183	284
TRIM74_GAAGCAGGAGCAGAAGA--27184	693
TRIM74_GCAGCTCCTGGAACTCG--27185	508
TRIM74_GGAACAGTTCGGAAATG--27186	246
TRIM74_TCCCTAATGCTACAGTG--27187	609
TRIM77_AAAGCACGTAGAGAGCC--27188	93
TRIM77_AGGCTGATGAATACTAT--27189	120
TRIM77_CAACATAATCGGAACAT--27190	531
TRIM77_CACACAGGGCAGCAATT--27191	280
TRIM77_CAGTGCTGAATATCCTA--27192	1340
TRIM77_CCTGTCACCATTTGTTG--27193	1319
TRIM77_GAGCTTGATAACTGGCA--27194	96
TRIM77_GTCTGTGCAGATCGAGC--27195	156
TRIM77_TGCACTGCAAATGCCTT--27196	250
TRIM77_TGCATGGACCATCACTG--27197	294
TRIM8_ACCTTCTGCGCGGGCAG--27198	822
TRIM8_CAGGTGCGTCTGCACGT--27199	307
TRIM8_CCTCCACTGTCTGCCGC--27200	1803
TRIM8_CGGGCACCTCCTGGTGG--27201	52
TRIM8_GAACTTCCTCCTTCAGT--27202	255
TRIM8_GAGGCCAAGAAGCTGCT--27203	294
TRIM8_GCACCAGCTGCTGGACG--27204	104
TRIM8_GTGCTGCGGGCAGCTCC--27205	365
TRIM8_GTGGCCGATCTTAGTGG--27206	626
TRIM8_TGTAGTAGCAGCAGTAC--27207	188
TRIM9_AAACTCCTTGGCTTCTT--27208	55
TRIM9_AAGAGTGCACCTGACTG--27209	130
TRIM9_AATCCCCCCAGAGCCAT--27210	154
TRIM9_ACTCAAGTCAAAGTCCG--27211	576
TRIM9_CGGCTATGGCTCCTACG--27212	384
TRIM9_CTCTCACAATTTGTGTC--27213	346
TRIM9_CTCTCCCAGGCGCTGAA--27214	124
TRIM9_GGTACAGCTGCGCAACA--27215	2426
TRIM9_GTCCAGATAGTCATAGT--27216	2284
TRIM9_TGTGCGGCTCCTTCTAT--27217	366
TRIML1_AAAGATTCAGGATTTCC--27218	166
TRIML1_ACTCCAGCTACTAGAAC--27219	132
TRIML1_AGTCTGTGCCGCATCAC--27220	1482
TRIML1_AGTGCATCTCTCCAGCG--27221	958
TRIML1_CCTCTTCCTTCAGGAAC--27222	58
TRIML1_GAAATGCGGGCCCTCCA--27223	372
TRIML1_GCTGTGCCCACACTCGG--27224	409
TRIML1_GTGTCTCCTCAGGAGCT--27225	104
TRIML1_TCTGATGGAGAACCTCA--27226	1179
TRIML1_TGTACTAACCCATGAGA--27227	581
TRIP10_AAATGGCTTTAAACAGC--27228	399
TRIP10_AAGCAAAAACGAATATG--27229	123
TRIP10_AAGGTGGGCTTGCTGCT--27230	370
TRIP10_AGCGCCACACGCAGTGG--27231	121
TRIP10_ATTGGGGCACTGAGCTG--27232	85
TRIP10_GAAAGAACGCACCGAAG--27233	146
TRIP10_GGATATCAACGCCACCA--27234	1561
TRIP10_GTACGAAGGACTGTTGC--27235	240
TRIP10_TAAGCGTAAATTTGAGC--27236	145
TRIP10_TAGCCGTTCAGCAGTCT--27237	6
TRMT112_AGAATGAGGAGTTTCTG--27238	134
TRMT112_ATTCAACCCCAACTTCG--27239	29
TRMT112_CACCATCCCGCCCGAAA--27240	173
TRMT112_CCGAAAGGGCCGGTTGA--27241	17
TRMT112_CGCATGTGCGGGGGGTG--27242	18
TRMT112_CGCCTCCAGGTACCCGC--27243	370
TRMT112_CTCGCATGTGCGGGGGG--27244	109
TRMT112_GCAGGGCGGAGGAGTTT--27245	187
TRMT112_GCCGACCACTCCACTTT--27246	57
TRMT112_TGGGGTTGAATTCCACA--27247	15
TRMT6_CCACTGAGAAAAGATTT--27248	1095
TRMT6_CGGATGCGGTGGTCTCC--27249	410
TRMT6_CTCTGAAGATAACATCT--27250	190
TRMT6_GCTGTTGCTGCCCGAAC--27251	499
TRMT6_GTGTATCGTATCTCATG--27252	183
TRMT6_TAACTTTCGAAAAACAG--27253	50
TRMT6_TATTATGCAAGAGAACC--27254	352
TRMT6_TGCAATGATGGAACGAA--27255	693
TRMT6_TGTCCACTTTGTTGAGA--27256	1162
TRMT6_TTGGGAAATATCCGTGC--27257	93
TRNP1_AGTCGCCCGGCACCCCA--27258	1024
TRNP1_CAGCCGCCGCCGTGCTT--27259	288
TRNP1_CGATCCCGCTAGCGCCC--27260	322
TRNP1_CGGCGGAAGGGCGAGTC--27261	29
TRNP1_CTCTGCCGTCCCCTCCT--27262	115
TRNP1_GAGTCAAGGTCGGAGTT--27263	363
TRNP1_GCAGCTGGGGCTTCAGC--27264	345
TRNP1_GGCATGGGATCCCAGGG--27265	87
TRNP1_GGCCGCAGGCGCTGATG--27266	311
TRNP1_TCTCCAGCTCCGACACC--27267	1470
TROAP_ACATCACAAAGATTGGT--27268	245
TROAP_CGTTGAATATTGAGCGG--27269	280
TROAP_GAGATACACCCCGGAGG--27270	408
TROAP_GAGGGACCAGGACCTCG--27271	291
TROAP_GCGCACGATGTAACAGT--27272	710
TROAP_GTTCGAGGAAGTCAGGG--27273	838
TROAP_TCAGCCTCGGAACCCCT--27274	32
TROAP_TCCATCACCCTTTGGAC--27275	62
TROAP_TCGGGCCTCTGCATATT--27276	222
TROAP_TTGATTCAGCAGGCCCC--27277	65
TRPC4AP_ACTCAACAAAGTCACTG--27278	310
TRPC4AP_AGGAATTCCACTCCACT--27279	438
TRPC4AP_ATCGAAATTGGATACTA--27280	986
TRPC4AP_CAAACTGGCGACTCGAA--27281	521
TRPC4AP_CGGCAGGGCCAGCTGAC--27282	539
TRPC4AP_GCCTACGATCTCTATCC--27283	531
TRPC4AP_GGTCTGGAGCCGGCCGA--27284	480
TRPC4AP_TGGCGGCTTGGGGCGGA--27285	56
TRPC4AP_TGGTGGTGTGCAGCTTG--27286	565
TRPC4AP_TGTTACCAGGCCGCGGC--27287	3
TSC22D1_AAATTCCCAGCTGGAGC--27288	1
TSC22D1_AAGCCATTTGATGTATG--27289	1246
TSC22D1_CCTGAACCTCCTTTCGC--27290	336
TSC22D1_CTTTGATTTGCTCTTTG--27291	95
TSC22D1_GAGTAACGCTAGTTATC--27292	620
TSC22D1_GCAATGTTCCCTCGAAG--27293	217
TSC22D1_GCACAGCCTCTTGCGCC--27294	471
TSC22D1_GTGTAGACCAGTGGCGA--27295	200
TSC22D1_TAATGCCACATCTTCCG--27296	281
TSC22D1_TACCACACTTGCACCAG--27297	260
TSEN2_AAATTGTGAAGCTTGGA--27298	467
TSEN2_AGCATCCTCCTGTGAAA--27299	688
TSEN2_AGCTGATGCGTAGACAG--27300	676
TSEN2_CATGACAAGCTTAACTC--27301	53
TSEN2_CATGGTCCTGACCAAAA--27302	406
TSEN2_GATTGTGAGGAATGCGG--27303	59
TSEN2_GTGGTAAACGGGGACTC--27304	8
TSEN2_GTTTCGTGTAATCCTTG--27305	397
TSEN2_TAGGTGGTTCTGAACGT--27306	94
TSEN2_TGTTAATCATTTCAGCA--27307	161
TSEN54_AAATTCTGGCAGACCAT--27308	303
TSEN54_AGAGCTCTTCCCGGCAC--27309	47
TSEN54_CCGTGGAGGTTCCCGCG--27310	175
TSEN54_CTCTTCTGGCCTCCACT--27311	42
TSEN54_CTTCTGCGACCGCGAGC--27312	133
TSEN54_GAAGGTCACAGTGTGGT--27313	690
TSEN54_GCGCCTTCACCCGGAAG--27314	55
TSEN54_GCTGGCAGAGCAGCGCG--27315	394
TSEN54_GGTCTTGGTGGAAGAGG--27316	31
TSEN54_TCGGGCAGAAAGTCCTT--27317	254
TSFM_AAGCTGCCAAGCTCCAA--27318	5
TSFM_CAGAGGGTTGATCCTTT--27319	157
TSFM_CCCAATCAGGCCTTCTT--27320	45
TSFM_GATCTGGCTCCACAAGG--27321	239
TSFM_GTCGCTGCGCGTGTTTC--27322	190
TSFM_TTCCAAGGGCTACTTGC--27323	423
TSKU_ACTCGGGTGGATTGTAG--27324	1929
TSKU_CCACAACCAGCTCCGGG--27325	362
TSKU_GAAGCTCTCGGCTGGCA--27326	65
TSKU_GCGACTCCAGGTAGCGA--27327	158
TSKU_GGAGATGGTGAATGAGT--27328	680
TSKU_GGCACCGGCATGATGTG--27329	2451
TSKU_GGCTACACGACGTTGGC--27330	797
TSKU_GGGCCGGGCACTACACG--27331	1907
TSKU_GGTTGTGGCTGAGATCC--27332	237
TSKU_TGTCTGGGCCCCACTCA--27333	257
TSNARE1_AGATGTTGGACCGAGTA--27334	378
TSNARE1_AGGTGGGCTCCGGCATC--27335	163
TSNARE1_CTGTGTGGGGAAGGACG--27336	39
TSNARE1_CTTCCTCGGGCCAATGG--27337	388
TSNARE1_GAGCCGTGGCCCTTTCG--27338	756
TSNARE1_GCACGCCTATTGTCCCA--27339	1531
TSNARE1_GCCACCTCCACGGGCGA--27340	827
TSNARE1_GCGACGGGCAGGGGAAA--27341	990
TSNARE1_GTGGTGCTTGCTCACCT--27342	1076
TSNARE1_TGCTGGGCCCCGCCATC--27343	305
TSPAN13_AGATTTGTTGGTGGCAT--27344	626
TSPAN13_CCAGACAGGTGTCATTT--27345	518
TSPAN13_CGTGGGGCATTGGCTTC--27346	93
TSPAN13_GAAATCTAAACTGCTGT--27347	860
TSPAN13_GCCGACCACTCGGAGAC--27348	749
TSPAN13_GGCGCACAGGCAGTTCT--27349	420
TSPAN13_GGTTGGTTGGAACAATA--27350	612
TSPAN13_GTTAGTCTGCTGCTAAT--27351	661
TSPAN13_TTCCTGATTGCTTTAGT--27352	694
TSPAN13_TTGTTTAGCCCTGAACC--27353	3
TSPAN17_CAATGTTGAAGCCAAAC--27354	419
TSPAN17_CCTCATTGACTTTGCTC--27355	174
TSPAN17_CGTTGTTGTTGATGAAG--27356	159
TSPAN17_GAAATGCTGGTGCTTGC--27357	1584
TSPAN17_GAAGGTGTTCTCCCGGA--27358	622
TSPAN17_GACGTCGTAGCCACACT--27359	1018
TSPAN17_GAGGCCTTGACCCCGTG--27360	321
TSPAN17_GCCCTGTTCCTGGCTAT--27361	526
TSPAN17_GGAGGTCAATGTCGTCC--27362	1356
TSPAN17_TCGGTGCTGGGCTTTGC--27363	540
TSPAN8_ACACAATTATGGCTTCC--27364	142
TSPAN8_CCCATATTGCTAATGCT--27365	215
TSPAN8_CCTAGCATTAGCAATAT--27366	790
TSPAN8_GACATATTGATTGCTGT--27367	201
TSPAN8_GTCCTGTATTGCCAGAT--27368	1970
TSPAN8_GTGGCGACAGGTATCCT--27369	307
TSPAN8_GTTATTGGAATATCATT--27370	306
TSPAN8_TACCTGTCGCCACCTGC--27371	394
TSPAN8_TCAATGGAGCTGCTGAT--27372	599
TSPAN8_TCTCTGCTTATCTAGAC--27373	218
TSTD1_ACTCCGGGCCAGCTGCG--27374	794
TSTD1_AGAATATAAAGCCTGGA--27375	639
TSTD1_AGGAGTGAACGGAGTTC--27376	31
TSTD1_CAGAGCACTCTCCAACT--27377	434
TSTD1_CGGAGGCTAGGAGTGAA--27378	461
TSTD1_CTGGAGCCTATAGAGAA--27379	298
TSTD1_GGGCAAGCGGGGCCTCC--27380	288
TSTD1_TCAGGAAGCGAGACCGT--27381	476
TSTD1_TGCTCATCTTCCAGCTT--27382	104
TSTD1_TTCAGGAAGCGAGACCG--27383	628
TTC1_ACTAGACTAAAGGAGGA--27384	43
TTC1_AGAAGTCAGAGAACTGT--27385	214
TTC1_AGAGTTGTATGAGAAGA--27386	255
TTC1_AGGAATCCTGTTTGATC--27387	179
TTC1_AGGATGGGCACATTTCG--27388	78
TTC1_ATATCAGGGCAATATTG--27389	40
TTC1_CAGTGCCTCATTTGAGG--27390	538
TTC1_CCAGAGGATCTGTTAAA--27391	99
TTC1_GAAGGTTACAGATACTC--27392	214
TTC1_TGATGAGGCCCATCTCC--27393	210
TTC14_ACCTTTAGAGCAATTCA--27394	863
TTC14_ACTGCCGCAAAAGGTCC--27395	258
TTC14_AGAAGGCACATCTCTTA--27396	137
TTC14_AGAGCAAAGACGACCCG--27397	697
TTC14_AGGTGCATCTGATTTCC--27398	919
TTC14_ATTCATCTCCAAAAAAG--27399	131
TTC14_CCCCAGCACCCGTTGCA--27400	353
TTC14_CCGACCCCAGGAGGCTA--27401	607
TTC14_CGTGGTGATATAGTGAT--27402	534
TTC14_TTGATCTGTTTAGGAAG--27403	17
TTC16_CCAGGATCCCCGCATCT--27404	240
TTC16_CTTGAGGGCCAGGAGAC--27405	50
TTC16_GAATCCCAAGCACCCGC--27406	105
TTC16_GATGCTGCTCCAGAAGA--27407	626
TTC16_GCTCCAGGAGTTCGATG--27408	1763
TTC16_GCTGGACATGGTGACCG--27409	1584
TTC16_GGACATCCCAAAGCCAT--27410	1299
TTC16_GGACTTCTATGCCTTAC--27411	513
TTC16_GGTTGTTCTCGATGGCA--27412	95
TTC16_GTCCCGGTAGCAGAGGT--27413	2154
TTC18_ACACAGGTTTGTGAGCG--27414	476
TTC18_ACCATGTAGTTCTGCCC--27415	817
TTC18_ATTGCCCCCTGAGATCT--27416	531
TTC18_CAGATCACCGTGACAGA--27417	257
TTC18_CCATTGCACCCTGTGCA--27418	91
TTC18_CTGCAAGTTCCATCACT--27419	1078
TTC18_GATCACTGGTTGGACTA--27420	183
TTC18_GCTCGAATAAAGGTAAC--27421	41
TTC18_GGACCTTCTTCCCTTAC--27422	365
TTC18_TTCACTGCTTGTATAAA--27423	1083
TTC24_ACAGTGCTAAGAAACCT--27424	71
TTC24_CACCTCTATAACGATCT--27425	144
TTC24_CATCCAAGCCCTCACCA--27426	397
TTC24_CCTTGTGGTCCCCCAGC--27427	0
TTC24_CGGGAACAGCTGGAGCT--27428	134
TTC24_CTCGCCGAGGGCATGGT--27429	221
TTC24_GGGCACATCCTCAGGGT--27430	1024
TTC24_GGGTATCCCTGGTTTGT--27431	544
TTC24_GTTCTGGCCAGCCTGAA--27432	718
TTC24_GTTGCCGAGGGCATTGT--27433	529
TTC28_AGTCTCCAGCTTCTGGT--27434	1178
TTC28_CCCTGAGCAGTGCTTAC--27435	944
TTC28_CCGAGCTCATGGGAATC--27436	355
TTC28_CGGGCCTATGCTGGACT--27437	167
TTC28_CTCAGTACCGGTCCATC--27438	101
TTC28_CTGATAAGTGGGCTCGA--27439	182
TTC28_GCACATTGCCAGTGTCC--27440	279
TTC28_GTGCAGCAGCACTCGCA--27441	1759
TTC28_GTTCCTCCGGTAGTGAT--27442	817
TTC28_TGGTCGTGTCTGTGGTT--27443	374
TTC3_ACACAATCATCCACGTG--27444	900
TTC3_ATGCAATCGTGATATTA--27445	1044
TTC3_ATTATATCCAAAGTGAG--27446	336
TTC3_ATTCTGATTACCACCGT--27447	465
TTC3_CAATCAAGGCCCTCACT--27448	226
TTC3_CATCGCAATAATCTTGC--27449	499
TTC3_GGCGGATGAGGCGTTGA--27450	3092
TTC3_TGAGGGAGATTTCACTG--27451	111
TTC3_TGCTATCAGAAGTGCCA--27452	512
TTC3_TTGCCGCAGCGCTGCAC--27453	799
TTC30B_AACAACCCAGGTTGATC--27454	56
TTC30B_AGCCCTAGGAGCCGCGC--27455	1553
TTC30B_CAGGGCGGCAAAAAACT--27456	357
TTC30B_CCTCATAGTTTCTCAGT--27457	502
TTC30B_CTGCCGAGTAGGGAAGG--27458	268
TTC30B_GCTATCAAGTACAGCGA--27459	471
TTC30B_GGATCTGCGCGCCGCTC--27460	698
TTC30B_GGGTGGCCTCCGCATAA--27461	1242
TTC30B_GTATGGTAAGTTTCCGG--27462	181
TTC30B_GTGGGCATGACCACTGA--27463	578
TTC32_AACCCTAACACTCGCCC--27464	335
TTC32_ACTATGTGATGATGACA--27465	599
TTC32_AGATGTGTAGTCATCCA--27466	1986
TTC32_AGCCTGGGCGAGTGTTA--27467	929
TTC32_CAGTAGCCAAATCCTCA--27468	241
TTC32_CGAGTGTTAGGGTTGCG--27469	342
TTC32_GGGACTCTCGTCGCTGG--27470	1661
TTC32_GTCTTAGACTTAAATCC--27471	406
TTC32_TACTGCATATAACAACA--27472	1481
TTC32_TTCCATATTACAACAGA--27473	529
TTC36_ACAGCTGGAACAGTCCA--27474	615
TTC36_AGACGACGACGCCCGCA--27475	694
TTC36_CACAAAGCTCTGGCGGG--27476	320
TTC36_CGCGTTCCAGATCCTCC--27477	769
TTC36_GGGGACTCCAAATGATC--27478	445
TTC36_GGGGGTGATGGCAGCAG--27479	49
TTC36_GTCTCCCTGGAGTCGCC--27480	240
TTC36_TAGGCTGAAGCCCTCTC--27481	65
TTC36_TCTCCAAATGGGGTGTC--27482	127
TTC36_TTGGCCAAACCTCTCCA--27483	733
TTC39A_AACCACCCGCACTTTGA--27484	431
TTC39A_AGGGTCAAAGGTCATCA--27485	69
TTC39A_CAGCCTCCATGAGGCCC--27486	39
TTC39A_CATAGCAGACCTCAGCG--27487	85
TTC39A_GATCCTAGTAGGAAGCA--27488	1232
TTC39A_GTGAACCGCCCCACGCT--27489	106
TTC39A_GTGAGCTTCATCAAAGG--27490	872
TTC39A_TCCTCACAATACTGCAA--27491	646
TTC39A_TGGCATATGTCAGTGAG--27492	612
TTC39A_TGGTGAGGAAGAGGTCC--27493	166
TTC4_ACTGAAACACTTTGCCG--27494	509
TTC4_CAGAGATGAAGTCCGAC--27495	990
TTC4_CATGACGTCGTCTGAGG--27496	393
TTC4_CTGTGCTGCTGCCCGGT--27497	62
TTC4_GCCAGGCTGAGTCTAGA--27498	1198
TTC4_GCGCTCTCGACATAAAT--27499	209
TTC4_GGAGAGGAATCAGAATG--27500	625
TTC4_GTAATTTCATACACTGA--27501	243
TTC4_TGAATCTTCATCCTCAC--27502	807
TTC4_TTGAACAGAGGGATGTG--27503	450
TTC6_AAAGTGTCTCGGGATTG--27504	31
TTC6_AACCCCGAGGCGATGAC--27505	431
TTC6_AGTGCTTAAGAAGGCTT--27506	569
TTC6_ATTTCTCATTCTGATAA--27507	621
TTC6_CACAGCCTCCATGCCCC--27508	142
TTC6_GAATCGAGCTATCCTTG--27509	546
TTC6_GACTGTCTGTATAACTT--27510	186
TTC6_GCAAGTAAAAGTCCCGG--27511	234
TTC6_GGTATCTTCTCGACGTC--27512	1221
TTC6_TCCGTCCAAGACCTCAA--27513	122
TTC7B_AACATTTACGCCCGGGT--27514	1359
TTC7B_CCGCGAGCCTGCCTTCT--27515	128
TTC7B_CCGCTCCGAGTGCCAGT--27516	1202
TTC7B_CGGACCTCAGTCAGCTG--27517	397
TTC7B_CTCCGTCCATGCCACAT--27518	440
TTC7B_GAACACCCCCTGAGGCA--27519	429
TTC7B_GCAGAGATCTTGTTGCG--27520	876
TTC7B_GGCCAAGTTGAATTATG--27521	1396
TTC7B_GTCCACATGGAGATTAC--27522	1805
TTC7B_GTTCCCTCGGTCCAGGG--27523	662
TTC9_AAACTATGAACGAGTCA--27524	265
TTC9_AAAGGGCTCGGCGGCCG--27525	39
TTC9_AAATTCCGTGAAGCCAT--27526	307
TTC9_ACTTCAAGGCCCTTTAC--27527	70
TTC9_CCTCAAAGTCTTGAAGA--27528	80
TTC9_CGTTGCTGGAGCTGAAG--27529	503
TTC9_GATATACCGAATCACGT--27530	668
TTC9_GATGAGCTCGGCCGGCT--27531	385
TTC9_GGGTCCTTGCTTCTTTC--27532	34
TTC9_TGGCCGCTGCCCCTCTC--27533	263
TTC9B_AAGTTCCGGGAGGCCAT--27534	647
TTC9B_ACGCCACGGCGGCACGC--27535	6406
TTC9B_CAGCTGAAGGCGGCGCA--27536	952
TTC9B_CATGGCTCGGCTCGTCC--27537	324
TTC9B_CCTCTCCCCACCGGGCT--27538	12
TTC9B_CGCGCTGCGCTACCTGC--27539	860
TTC9B_GATGTAGCGGAGCACAT--27540	1540
TTC9B_GCAGCAGGGCAACTTCA--27541	1436
TTC9B_GCGCGAGTACTGTCTCA--27542	303
TTC9B_GTGGTAGAAGGCAATGC--27543	106
TTC9C_ACAGCCTGATAATGCCA--27544	1237
TTC9C_ACCGAGATGCTGTGAGT--27545	461
TTC9C_AGATTAGGTAACGGAGA--27546	293
TTC9C_AGGGAACCAGCGCTACC--27547	350
TTC9C_ATAGCAGTCTGTCTGGG--27548	152
TTC9C_ATGGAAAAAGGCCACTC--27549	289
TTC9C_CACTCCCTTCTACTTCC--27550	364
TTC9C_CGGGCGTGAGAACGCCT--27551	157
TTC9C_GGCTTCCGCCTTTCTAT--27552	936
TTC9C_TAGTGCTAAAACTCCAG--27553	175
TTF1_AAAGTGTTCTATACATA--27554	625
TTF1_AGATAAGTATCTTATTT--27555	49
TTF1_ATGTACCATTCTCTCCT--27556	104
TTF1_CATCCGCTTGATTGTGC--27557	140
TTF1_CCAGGACTCCTCCTGGT--27558	294
TTF1_CCCTGCACAGTAAAGTT--27559	481
TTF1_GATTCAGATGCGGATTT--27560	96
TTF1_GTCTCTGAAAATTTCGT--27561	461
TTF1_TGCTTTGGAGGTGGACG--27562	369
TTF1_TTGCCTATCAATTGTTC--27563	612
TTLL2_AGGATGTCCTCCAGTAC--27564	370
TTLL2_ATGACACCTGAAATTCC--27565	2309
TTLL2_CACATGAGGAGGATGTA--27566	383
TTLL2_CGCCTGGCTTTGTGTGG--27567	816
TTLL2_CTCAGTGTGGTTTGCCT--27568	196
TTLL2_GAACCACCAAGCTTACC--27569	144
TTLL2_GGCATGACGAACGTCAG--27570	1384
TTLL2_GTGTTTCCATCCCTCCC--27571	250
TTLL2_TCAACGCGAAAAACCAG--27572	149
TTLL2_TTTGTGTGGAGGAACAC--27573	909
TUBA3D_ACACTTGACCATTTGAT--27574	142
TUBA3D_CCCCAAAGACGTCAACG--27575	370
TUBA3D_CCGCGTTGACGTCTTTG--27576	1086
TUBA3D_CGAACTTATGGTCCAGG--27577	321
TUBA3D_GCAGCTGATCACCGGGA--27578	97
TUBA3D_GCCAATAATTACGCCAG--27579	119
TUBA3D_GCCCCTGGCGTAATTAT--27580	770
TUBA3D_GCGCACCATCCAGTTTG--27581	251
TUBA3D_TGAGATGACTGGGGCAT--27582	63
TUBA3D_TGATCAGCTGCTCCGGG--27583	867
TUBB2A_ACCTCGGGCCATCCTGG--27584	340
TUBB2A_AGAGAGGGTGGCGTTGT--27585	4
TUBB2A_CAGGCTCCAGATCCACC--27586	26
TUBB2A_CGAGATCGTGCACATCC--27587	246
TUBB2A_CTCGTTATCAATGGAGT--27588	478
TUBB2A_GCACCATGGACTCTGTC--27589	1128
TUBB2A_TAACAAATATGTACCTC--27590	37
TUBB2A_TCATCAGCGATGAGCAT--27591	1900
TUBB2A_TCCATGGTAACTGCCTG--27592	63
TUBB2A_TGTCTGGTCTGAAGATC--27593	302
TUBB4A_AAGGCAGTCGCAGCTCT--27594	280
TUBB4A_CTGGTGCACAGACAGCG--27595	303
TUBB4A_CTGGTGGACCTGGAACC--27596	43
TUBB4A_CTGTCCTGGACGTAGTC--27597	240
TUBB4A_GAGGGTGGAAGATGCGG--27598	451
TUBB4A_GCAGGTCACTGTCCCCA--27599	26
TUBB4A_GGAGATCGTGCACCTGC--27600	523
TUBB4A_GTCCGTTCTGGCCCCTT--27601	79
TUBB4A_GTTATCAGTGACGAACA--27602	539
TUBB4A_TGGCACGGGGTCCGGAA--27603	434
TUBB4B_AAACGAAGTTGTCCGGC--27604	115
TUBB4B_CAAAGTGTCAGACACAG--27605	966
TUBB4B_CACGGAGTCCATGGTGC--27606	386
TUBB4B_CAGTGCGGCAACCAAAT--27607	244
TUBB4B_CCCGTGGTAGGTGCCCG--27608	112
TUBB4B_GCTGGTGGACTCGGTGC--27609	612
TUBB4B_GGAAATCGTGCACTTGC--27610	415
TUBB4B_GTCACCATAGGTGGGCG--27611	226
TUBB4B_TGGTGCTGGGAACAACT--27612	204
TUBB4B_TTCGTTATCAATGCAGT--27613	347
TUBB6_CACGGCATCGACCCGGC--27614	1647
TUBB6_CGATCTGGTTCCCGCAC--27615	264
TUBB6_CGGAAAAGCTGCCCAAA--27616	436
TUBB6_CTCACGCACTCGCTGGG--27617	448
TUBB6_GATCGTGCACATCCAGG--27618	1066
TUBB6_GCACCATGGACAGCGTG--27619	1273
TUBB6_GGACGCAGTGCTGGACG--27620	400
TUBB6_TCCACCAGGGCGGCCCT--27621	52
TUBB6_TGTTCATGATGCGGTCC--27622	312
TUBB6_TGTTCCCTGCACCCGTC--27623	553
TULP4_ACTCGTGCAAGAGGACG--27624	874
TULP4_ATGCAGCAGTGGAACAT--27625	692
TULP4_CCTTCCAGGACAGGCAC--27626	100
TULP4_GAAAGTCAAATTACGTG--27627	1595
TULP4_GAATCGCTGCAAAGCAC--27628	1677
TULP4_GACAAACCCATCTCGAT--27629	965
TULP4_GCCACGTGCGATGCGGA--27630	1119
TULP4_GTCACTGTCGCAGGGAC--27631	149
TULP4_GTGTGGATTCAGTACGA--27632	380
TULP4_TAGCGTCTCCTGCACAC--27633	838
TVP23B_AAAGCATTTAACCAGCA--27634	202
TVP23B_AATATCACCCACAGTAC--27635	71
TVP23B_ATGGCTACTTCATATTT--27636	200
TVP23B_GATAATTGTCACCATAC--27637	331
TVP23B_GGTGGTTATCATGGGTG--27638	871
TVP23B_TGGTTACATCAGGTGTA--27639	71
TXLNA_AATAACCAGGGGGGCCC--27640	35
TXLNA_ACTACTGGAGTTGGTTC--27641	1446
TXLNA_CCAAGACAAAAAGAACG--27642	155
TXLNA_CCAGGCTCCTCGGAAGC--27643	1
TXLNA_CCCAGACTGAGCCGTTC--27644	336
TXLNA_CCTGCTTCCGGTTGTCC--27645	488
TXLNA_CCTTCTGCTTCTACTGC--27646	1580
TXLNA_GAGACCGAGACCATCGA--27647	1109
TXLNA_GGACTTCTCTGCATCTT--27648	1267
TXLNA_TGTCACCTGGAAGTGCG--27649	908
TXN_ATTCCTTGAAGTAGATG--27650	51
TXN_CATCCACATCTACTTCA--27651	39
TXN_GAAGCCTTGGACGCTGC--27652	498
TXN_GACTAATTCATTAATGG--27653	810
TXN_GCAAGGCCCACACCACG--27654	0
TXN_GTCCCTTCTTAAAAAAC--27655	119
TXN_TTCTCAGCCACGTGGTG--27656	173
TXN_TTGACTTCTCAGCCACG--27657	11
TXNDC11_AAGGACTGGAGACCTCA--27658	519
TXNDC11_AGGTGAACTTGAGGGCG--27659	56
TXNDC11_CTGACAGGTGGCTTTGC--27660	467
TXNDC11_CTGGCGCGCCATGAGGA--27661	197
TXNDC11_GCCGGAGCTGCTCTGCG--27662	2724
TXNDC11_GGACTGTCCACACCAAG--27663	473
TXNDC11_GGCTCACCCCAGCCTCC--27664	87
TXNDC11_GTATCCTTAGTACACTC--27665	631
TXNDC11_TCGACGGGATTCAGAGG--27666	939
TXNDC11_TGGCAATTAACTGTTGG--27667	400
TXNDC5_ACGTGTGCTCCGCCCAG--27668	1082
TXNDC5_AGATGCCAAAGTCTATG--27669	55
TXNDC5_CACTATGAACTCTGCTC--27670	326
TXNDC5_CAGTTTCGGAATGTTCA--27671	1127
TXNDC5_CCCTTGCTTGAGCTCGG--27672	578
TXNDC5_CCGACTTGGAATGACCT--27673	557
TXNDC5_CTCCCAGGTTGGAGCCA--27674	189
TXNDC5_GGTTCCACTTCCGGCTC--27675	82
TXNDC5_TGAAGTACCAGGGTCCT--27676	51
TXNDC5_TTCTTCGCTCCGTGGTG--27677	482
TXNL1_AAAAGACACAACCTTCT--27678	1045
TXNL1_AGAATTGATCAATATCA--27679	118
TXNL1_ATCCGGGTCGCTCCCGA--27680	351
TXNL1_CACTTAGAAAATGACCC--27681	263
TXNL1_GACACAGATATTCCAAA--27682	206
TXNL1_GAGTAATAAATATCCAC--27683	488
TXNL1_GGGCTCCAGACTCGCCG--27684	5
TXNL1_GGGGCAATCCTCAAACA--27685	291
TXNL1_TGAACCAACTCAAGCTC--27686	0
TXNL1_TGTTGCTGATATATTGT--27687	919
TYSND1_AATCCTGAGCCGTAGCC--27688	35
TYSND1_AGTGGGGGTCTGCCATG--27689	719
TYSND1_CATGGTGAGCGCCTCCC--27690	106
TYSND1_CTTCGCTGCCAGCTCGC--27691	1750
TYSND1_GGGCCCACTGCACGTGC--27692	2429
TYSND1_TAATCACCAGCAACACC--27693	492
TYSND1_TCCCTATGACATAGCAG--27694	336
TYSND1_TCCCTGCAACTGTCGCC--27695	404
TYSND1_TGCGCGAGCCTCGAGCC--27696	45
TYSND1_TGTGGTATTTGCCACTC--27697	102
UBA2_AATTGTACAGCCAGGAA--27698	403
UBA2_AGGCCTGAAAGACCAGC--27699	3
UBA2_ATGACACTCATAACACT--27700	248
UBA2_CTGGCTGAGGCGGTGGC--27701	54
UBA2_CTGGCTTCGGCTTCCGT--27702	170
UBA2_GAAACCTCCAGTTCCGT--27703	118
UBA2_GCAACGATATTAGCTTT--27704	83
UBA2_GGCACATTCTATTAACA--27705	654
UBA2_GTCGATGTGGGAGAAAC--27706	28
UBA2_GTTCCACTTTCAATAAG--27707	57
UBA5_AAACTTTCAACATTTCA--27708	540
UBA5_ACTCTTTGATTATGACA--27709	255
UBA5_ACTTCAAAAAGAACATC--27710	99
UBA5_AGCTCATCTTCTCGATG--27711	811
UBA5_CTAAGAACTAGATCAAC--27712	208
UBA5_CTGACAAGATGTGGCAT--27713	613
UBA5_GAAAAGTCTATTCATAT--27714	336
UBA5_GGAGCGGGAACTTGCCC--27715	296
UBA5_GTAGCAATAGTAGGTGT--27716	998
UBA5_GTCCCGAGGAGCGGCGA--27717	914
UBA52_ATTTCTGGGCAAGCTGG--27718	4
UBA52_ATTTGCCGGCAAACAGC--27719	42
UBA52_CAAATATCAGACGCTGC--27720	80
UBA52_CCTGCACAGAGACAGGA--27721	423
UBA52_CCTTCTTCTTGGGACGC--27722	13
UBA52_GCGCAACACCAGGTGCA--27723	11
UBA52_GGCGCAACACCAGGTGC--27724	0
UBA52_GTGGTTCTTTCCTTGAA--27725	1463
UBA52_TGACAGCACGAGGGTGA--27726	21
UBA52_TGTGTGCTCCGATGCTT--27727	73
UBA6_AGGCGTCCTGTTCTTCC--27728	647
UBA6_ATGGGCGGCCACAGGCT--27729	48
UBA6_GATGCTGTTGACATAAT--27730	679
UBA6_GATGGGTGGTCTTGGTT--27731	235
UBA6_GATGTGACATGAACGTA--27732	410
UBA6_GATTTCTCTATCAAGTC--27733	1010
UBA6_TAAATGGTCTCAGTGGT--27734	394
UBA6_TACATGGAATTTGGTCA--27735	393
UBA6_TCTGTGGTCTCATTGAA--27736	399
UBA6_TTCCTAGATCCCATGCT--27737	274
UBA7_ACCTTGTGTCATAAGCA--27738	1373
UBA7_CAGGTCGTCGTGCACAC--27739	710
UBA7_CGAGGTGGCCAAGAACT--27740	100
UBA7_GCTGACTGCTGCAAAGC--27741	685
UBA7_GGACCAGCAGGTGGGGT--27742	84
UBA7_GTTCTGTGACTTTGGTG--27743	1071
UBA7_TAGCTTCGAAGCGTCCA--27744	413
UBA7_TCACCAAGTCTCCATCA--27745	122
UBA7_TCAGGGAGCCAGGGTCC--27746	62
UBA7_TTCTGGCGGCTGACACC--27747	223
UBAC1_ATAAAGAGGCCATACTG--27748	684
UBAC1_ATCTTGGGAAGTGGTGA--27749	426
UBAC1_CACATCTGCGCGTCCGA--27750	619
UBAC1_CACCGAGGACACCTCGG--27751	148
UBAC1_CGGCAGCTCACGGAGAT--27752	486
UBAC1_GAGGAGAAGATCTTCGC--27753	397
UBAC1_GATGTTCTCTTCCAGGA--27754	603
UBAC1_GCTGAACCCAGATGCAG--27755	254
UBAC1_GTGGATTAATTTATGAT--27756	210
UBAC1_TCTTCCGGAGTTCTGTC--27757	353
UBAC2_ACCACCGCTAACACGCC--27758	2096
UBAC2_AGAAGGCTCTTCGACAG--27759	99
UBAC2_AGAGCACCTGATGCACC--27760	1820
UBAC2_ATGAGAGTGCTTTCAAG--27761	1264
UBAC2_CAGGAGGGAGAGGGCAC--27762	0
UBAC2_CCCACTGGAGCCGGTGC--27763	1058
UBAC2_CGTTCTTGACTGCGTGA--27764	524
UBAC2_TCTCTGGATGTCCAGCG--27765	375
UBAC2_TCTGGCAGTGAGGCAGG--27766	293
UBAC2_TTAGGAAGTCGTGGCGA--27767	359
UBAP1_AAAGAAAACCATTGAGT--27768	277
UBAP1_AAATCCGCCTTTATGTG--27769	430
UBAP1_AATCGAAGAAGCCGAGC--27770	74
UBAP1_ACAACCTGCAAACAATC--27771	643
UBAP1_CCGTCTCAGAAGCCGAA--27772	1247
UBAP1_CTTCAACATGGCGGCTG--27773	80
UBAP1_GATGTCCCATTTAAGAC--27774	195
UBAP1_GCGAGGATGGGGTTAAT--27775	536
UBAP1_GGTAGACCAACTTTAGC--27776	197
UBAP1_TTCTAAGAGTGGCCCAG--27777	405
UBAP2_AGAATCACATCTTACCT--27778	274
UBAP2_AGCAGTGACCATTGTCG--27779	330
UBAP2_ATCGTGGCAAGCGAGCC--27780	36
UBAP2_CTATTCTGCTGTGTACT--27781	518
UBAP2_GAATCGAGTCGTGGACG--27782	843
UBAP2_GCCAAAGCCCTGCTGTT--27783	111
UBAP2_GGAAGAGGCGGCAATCG--27784	523
UBAP2_GTCCAAAATCTGGGAGC--27785	676
UBAP2_TGTGAGGAACAGGCTTC--27786	147
UBAP2_TTGAAAGCTCCGAGTTT--27787	82
UBAP2L_ACGGAATCCAATGAGGA--27788	410
UBAP2L_ACTTGCACAGATGATTT--27789	284
UBAP2L_AGCTATCAATGTTCTTC--27790	495
UBAP2L_ATGGTCGGGAAGAAGAA--27791	218
UBAP2L_CAATCACACATTCATCC--27792	711
UBAP2L_GACTATAGTCTCTGTCC--27793	277
UBAP2L_GCACCTCTCCCCCGTCT--27794	558
UBAP2L_GCTGCTTGTGCTGTGTC--27795	776
UBAP2L_GGGCACTAACCGAGCCC--27796	63
UBAP2L_TGCTGACTTTGAGGAGA--27797	1187
UBASH3A_CCCCGCAGACGTCATCC--27798	264
UBASH3A_CGTTGGCAGCCACGGGG--27799	39
UBASH3A_CTCTGTTCTTTGCACAC--27800	437
UBASH3A_GACGCAGCTCTACGCCA--27801	493
UBASH3A_GAGGGGCTCCAGGAGCG--27802	10
UBASH3A_GCGGCTCTTGAGCTTGT--27803	420
UBASH3A_GGCATACTCCTGGGGGA--27804	275
UBASH3A_GGTGGAATGCCTGTACG--27805	228
UBASH3A_TCACAGAGTGTCACGTG--27806	87
UBASH3A_TCCAACGGGGCCCCTGC--27807	84
UBASH3B_AACACTTCTTCCTCCCG--27808	588
UBASH3B_ACGTGCTCCTCTCCATG--27809	1096
UBASH3B_AGCAAGGTGGATGCCCT--27810	452
UBASH3B_AGTCGAAGCAGATCTGC--27811	1060
UBASH3B_CCATGCCGAGCGGACTG--27812	223
UBASH3B_CGCCGATCCATGCTTGA--27813	209
UBASH3B_CTGGCAGAGTGTGATGT--27814	46
UBASH3B_CTTGACGTCAATGTTCT--27815	237
UBASH3B_GAAGGGGTCACCGACAT--27816	321
UBASH3B_TTGGCGGTTCCTCCGGG--27817	213
UBD_AAGATGATGGCAGATTA--27818	1443
UBD_AGCTGGACCTTCGCACC--27819	957
UBD_ATGATCGAGACTAAGAC--27820	513
UBD_CAGGTGATGAGGCAAAG--27821	632
UBD_GAACCTTGGTCTTAGAC--27822	538
UBD_GATGAGAGGCTTCTCCG--27823	659
UBD_GCATGTTATTGTATTGG--27824	3286
UBD_GGCAGCTCCTCATCACT--27825	880
UBD_TCACAATCTGGGTCTCA--27826	458
UBD_TGTCCGTTCCGAGGAAT--27827	666
UBE2D1_ATATTCTGAGGTCACAA--27828	761
UBE2D1_CAATATCTGGTACTAAG--27829	712
UBE2D1_CCAGCTGAACAGTGAGC--27830	524
UBE2D1_GATAGCGCATATCAAGG--27831	400
UBE2D1_GCAATATCTGGTACTAA--27832	472
UBE2D1_GCTGAACAGTGAGCAGG--27833	355
UBE2D1_GGTACTAAGGGGTCATC--27834	682
UBE2D1_TGCAATATCTGGTACTA--27835	712
UBE2D1_TTAAAAGGATAATCTGT--27836	424
UBE2D1_TTTGTCTCGATATTCTG--27837	229
UBE2D3_ATACACCGCCTTGATAT--27838	612
UBE2D3_ATATTCTAAGATCACAG--27839	327
UBE2D3_CAATCTCTGGCACTAGG--27840	219
UBE2D3_CAGAACATTGTGCTGGA--27841	445
UBE2D3_CCATTACTGTTAATATT--27842	193
UBE2D3_GACAGCCCATATCAAGG--27843	156
UBE2D3_GATAAGCAACTATATGC--27844	26
UBE2D3_GCACTAGGGGGTCATCT--27845	589
UBE2D3_GTACAACAGAATATCTC--27846	101
UBE2D3_TTGAAGGGGTAGTCTGT--27847	379
UBE2D4_AAAACACCTCCTTGGTA--27848	1547
UBE2D4_AGGATCCCTCTGCAAGT--27849	441
UBE2D4_ATATCCTGCGGTCTCAG--27850	1551
UBE2D4_ATCTGTAGGAAAGTGGA--27851	283
UBE2D4_CATTGCTGTTGATATTA--27852	517
UBE2D4_GCACCAGGGGGTCATCG--27853	841
UBE2D4_GCAGAGCAGCGAGCAGA--27854	281
UBE2D4_GCGTTGACTGTGTCAAA--27855	335
UBE2D4_GGTAATCTGTAGGAAAG--27856	820
UBE2D4_TTGAACGGGTAATCTGT--27857	1392
UBE2E2_ACTTGCAGAAATCACAT--27858	1051
UBE2E2_AGTCCAAGCACTAGTGG--27859	889
UBE2E2_ATAGATTCTTGTTCGGA--27860	114
UBE2E2_ATCTGTCTATGAAGGAG--27861	757
UBE2E2_CCAAGGTGTGATCTGTC--27862	541
UBE2E2_CTCATTCAATTCTCAAT--27863	54
UBE2E2_CTTCCTCCACTAGTGCT--27864	1328
UBE2E2_GACAGTCCAAGCACTAG--27865	225
UBE2E2_TGAACTTGTTCTCTTTC--27866	500
UBE2E2_TGGAGGTCAACTATATT--27867	366
UBE2E3_AGTGATAGATTCTGGTG--27868	463
UBE2E3_CAGTGGCAGTTCAGATG--27869	781
UBE2E3_GAGATAACATTTATGAA--27870	1051
UBE2E3_GAGCGGCTGGGTCTCGC--27871	2548
UBE2E3_GCTGGGGCTCTCATCAT--27872	519
UBE2E3_GGTTGCAGTCTGTCAAA--27873	603
UBE2E3_GTCTTGCATAGAGTGTA--27874	512
UBE2E3_GTGACTAGGAGAGGACA--27875	355
UBE2E3_GTTGCAGTCTGTCAAAA--27876	855
UBE2E3_GTTGCAGTGATAGATTC--27877	757
UBE2F_AAACAATGAAGCTTGTT--27878	0
UBE2F_AAACTGAAGCGTGACGA--27879	0
UBE2F_AGATGAGGGTTACTACC--27880	285
UBE2F_AGTCGAGTCGGACGCTG--27881	0
UBE2F_CATTCAATTGATGGCAC--27882	439
UBE2F_CCCCGAGACAGGCGAGG--27883	155
UBE2F_CGCTGTGGCTGCCGTCC--27884	0
UBE2F_GTGACGATGGTCTCAAA--27885	0
UBE2F_TCCCGATGCGTACAACA--27886	0
UBE2F_TCTCAAAGGGTCCCGGA--27887	0
UBE2G1_AAAAGCCAGAGGAACGC--27888	548
UBE2G1_AATTCATTACAGAAATC--27889	260
UBE2G1_ACAATGATCTCTACCGA--27890	620
UBE2G1_CAGGTGAGTCTCCATTA--27891	611
UBE2G1_CCTGGGGAAGATAAGTA--27892	798
UBE2G1_CGGAGGGGATAATCTTT--27893	505
UBE2G1_GCAGAAAAGCCTTCCAC--27894	432
UBE2G1_TGGAGGGAAGATAGAAA--27895	288
UBE2G1_TGGTTATGAAAAGCCAG--27896	121
UBE2G1_TTTCCACAGTGTGGATA--27897	722
UBE2G2_AATCAAGTGGGAAACTC--27898	438
UBE2G2_AGCTCCACTTTCGTCAT--27899	128
UBE2G2_ATCGTCCAGAAGTCTCT--27900	547
UBE2G2_ATGCAGACTCTCCCATC--27901	156
UBE2G2_CCCATGGGGTCATCGCC--27902	75
UBE2G2_CGCGCTCAAGAGGCTGA--27903	673
UBE2G2_CGGGGACCGCGCTCAAG--27904	258
UBE2G2_GCTACAATTCCTTCCGG--27905	189
UBE2G2_GGGATGAAACATCTCAC--27906	497
UBE2G2_TGGATGCGTCCAAAATG--27907	44
UBE2H_AGCTACCAAACAGCTGA--27908	1428
UBE2H_AGTATGGAAAGTTAGAG--27909	989
UBE2H_CTGAGGAGCGGTGCCTG--27910	815
UBE2H_CTTCCTGCCTCAGTTAT--27911	758
UBE2H_GAAATACGCCACGGAGG--27912	170
UBE2H_GAGGTTACGATCCTGGG--27913	1308
UBE2H_GCCGCCCTGTTACTACC--27914	2343
UBE2H_GCGGATGGACACGGACG--27915	441
UBE2H_TGTATTCTTCTGGTCGG--27916	225
UBE2H_TTGAAAGGGTATTTATC--27917	489
UBE2J1_AATGGTCGATTTGAAGT--27918	478
UBE2J1_ACTCTTCAGGTTGTAGC--27919	549
UBE2J1_AGTGCTCTTCTTTCCTC--27920	9
UBE2J1_CATTATTAGCCATCATT--27921	222
UBE2J1_GAGGAGTTTATCACGGG--27922	234
UBE2J1_GCATGGTAATGATCTGT--27923	468
UBE2J1_GCCATCATCCTGAAACT--27924	1980
UBE2J1_GGCACTTCACGGTTAGA--27925	903
UBE2J1_GTAATCTAGAGAACCTA--27926	256
UBE2J1_TTCATGGGATACTCTGG--27927	770
UBE2J2_ATACTGGGAGGTTTGAA--27928	1455
UBE2J2_ATTATTTCCTGAAGTCG--27929	476
UBE2J2_CACTTAAACCTCCCGTT--27930	9
UBE2J2_GGCTCGGCACAGATGTA--27931	1627
UBE2J2_GGGCAGTATAGAGACGT--27932	1722
UBE2J2_GGTCTTTCTTAATGCGA--27933	300
UBE2J2_GGTTCCACGTGTCCGGG--27934	1658
UBE2J2_TAAGAGGGCTCCGACCA--27935	105
UBE2J2_TCTCCACCATCCTGACT--27936	352
UBE2J2_TGGCCCCAGGACATCGC--27937	266
UBE2K_AATCAAGCGGGAGTTCA--27938	132
UBE2K_GGTGCAGCGAATCAAGC--27939	286
UBE2K_GTCATTGCAAGCACTAT--27940	469
UBE2K_GTCTGTTTGAACATTTC--27941	171
UBE2K_GTGACGGAACTAATATT--27942	209
UBE2K_TATTCTGGACTAGAAAC--27943	181
UBE2K_TCGCTGCACCGCGATGT--27944	437
UBE2K_TGCAATGACTCTCCGCA--27945	471
UBE2K_TTAAATGGGTATGTTTC--27946	326
UBE2K_TTAAGAGGAGAAATAGC--27947	220
UBE2L3_AAACTTCCGTAACATCC--27948	186
UBE2L3_AAGAAATCCGCAAATGT--27949	271
UBE2L3_AAGCGGGTGCTCAGGCT--27950	262
UBE2L3_AAGGCTCCCTTATCATA--27951	39
UBE2L3_AGCGGGTGCTCAGGCTG--27952	52
UBE2L3_CTCCCTTATCATATGGA--27953	343
UBE2L3_GCCTGAGCACCCGCTTC--27954	152
UBE2L3_GCGGGTGCTCAGGCTGG--27955	1
UBE2L3_GCTCCCTTATCATATGG--27956	130
UBE2L3_TAATTAGTGCCGAAAAC--27957	156
UBE2L6_AAGCCACCTACTCCAGG--27958	213
UBE2L6_GAATAGACCGAATATCA--27959	300
UBE2L6_GACATTGGCATCATCGC--27960	976
UBE2L6_GATCTACCACCCCAACG--27961	514
UBE2L6_GATGGCGAGCATGCGAG--27962	881
UBE2L6_GCGAGGTCCATCCGCAG--27963	239
UBE2L6_GCGGGAAGCTGATGCGC--27964	818
UBE2L6_GCTTTCAGGTGGTAGGG--27965	1287
UBE2L6_TTCCGCAGGTATGGGGG--27966	344
UBE2L6_TTCTCACTGCTGATGAT--27967	995
UBE2NL_ATTGGGAGCATTTAACA--27968	2327
UBE2NL_CATGAAACGTACTTTAG--27969	207
UBE2NL_CATTGCTGGGGAATCAA--27970	1416
UBE2NL_CTCTGCCAGCAAACGCT--27971	89
UBE2NL_GAGCATTTAACAAGGCC--27972	85
UBE2NL_GATCCTGTGGGGCAGCT--27973	238
UBE2NL_GCCCCACAGGATCATCA--27974	252
UBE2NL_GCTCTGCCAGCAAACGC--27975	2733
UBE2NL_TCCTTGATGATCCTGTG--27976	347
UBE2NL_TTCCTTGATGATCCTGT--27977	1845
UBE2Q1_ATAGAGTTTACACAGGT--27978	103
UBE2Q1_CTCGTCCAGGCAGGCGC--27979	816
UBE2Q1_GACCGCATCTCCCCCCA--27980	230
UBE2Q1_GAGTCCATCTTCCACCG--27981	425
UBE2Q1_GCCCCCCATCTGGTCGG--27982	31
UBE2Q1_GCTTCAGCTCTCGCCTC--27983	230
UBE2Q1_TCACTATGAAATGAAAG--27984	1262
UBE2Q1_TCCAGATGTGGAGATGC--27985	90
UBE2Q1_TGGTGGACATAAAGAAA--27986	365
UBE2Q1_TTGCAGTGGATGCGGAC--27987	382
UBE2Q2_AAGAAGAGCCTATTAGT--27988	294
UBE2Q2_AATGGACTCGTTGACGG--27989	7
UBE2Q2_CATCGTCAGTTGGAAGC--27990	195
UBE2Q2_CGCCAGGAACTTCAGCT--27991	333
UBE2Q2_GAATCCACAAACCATAT--27992	922
UBE2Q2_GATCAACCACTACCCAC--27993	1325
UBE2Q2_TCCTCCATTTGTTCGAG--27994	1284
UBE2Q2_TGCCTACTCAATAGAAT--27995	486
UBE2Q2_TGGAGCGTGAGTGGCGG--27996	0
UBE2Q2_TTCCTGGTGCCGCAGCA--27997	883
UBE2QL1_AGCTACCTTTAAGAGTT--27998	493
UBE2QL1_CAGGATGAACTCGGTGT--27999	1071
UBE2QL1_CATGAAGGGCGGCGAGA--28000	458
UBE2QL1_CGACCGCTTCATCTCCG--28001	454
UBE2QL1_CGGATCTGTAGAAAAGC--28002	1010
UBE2QL1_GAACGTGAAGCTGCACC--28003	2185
UBE2QL1_GAGCTGCTCACGCCGCG--28004	1506
UBE2QL1_GCATGAAAAATATGGTT--28005	494
UBE2QL1_GTCCAGCGCCTACACCG--28006	2859
UBE2QL1_TAGCCGTTCTCCAGGCG--28007	191
UBE2S_ACCGCAGACCCACCCGA--28008	266
UBE2S_ATCTTCCACCCGAACGT--28009	206
UBE2S_CAGGGCCGAAGCCGGTC--28010	72
UBE2S_CATAGTAAGGTGCTCCT--28011	201
UBE2S_GCACTGTTTGTCTTTCC--28012	1579
UBE2S_GCTTCCTCCACCGACCC--28013	82
UBE2S_GGATGATGTGCGGGGGT--28014	89
UBE2S_GGCCCTCGATGGTGACC--28015	890
UBE2S_GGGACCCCATATGCTGG--28016	515
UBE2S_GTGAGGTCCTCCTCGTT--28017	126
UBE2T_AACACACCTTATGAGAA--28018	594
UBE2T_AAGGCCAGTCAGCTAGT--28019	508
UBE2T_AGAAATCGGATCTGAGG--28020	463
UBE2T_CAACATGTGATGCCTGG--28021	273
UBE2T_CATGAGCAGCTGAATAG--28022	2476
UBE2T_CCATGAGCGGGTCATCA--28023	1386
UBE2T_CTCGCAGGTCATCCATT--28024	613
UBE2T_GCATTCTTGAGGAAGGC--28025	1557
UBE2T_GCTTGATAATCTACCAG--28026	329
UBE2T_TGTTGAGTTGTGTACTC--28027	250
UBE2U_AAGCCAACACTTGATAA--28028	144
UBE2U_AGACTTCTGTGATCTCA--28029	1811
UBE2U_ATAAATTTCACAACTGG--28030	57
UBE2U_CTATTCTGGACCATGTC--28031	4
UBE2U_GCTGCTTCCAAATTCAC--28032	1090
UBE2U_GGTCTTTAGGTAACTCC--28033	318
UBE2U_TAAAATGTATTGTCAGT--28034	339
UBE2U_TCCAAAAAGTCTATACA--28035	98
UBE2U_TGGGAAGTTGAAATTGA--28036	274
UBE2U_TTACAAATGGAAGAAAA--28037	113
UBE2V1_CACTTACAAGATGGACA--28038	74
UBE2V1_CTCGAAGAAGGCCAGAA--28039	105
UBE2V1_GAAGGCCAGAAAGGAGT--28040	18
UBE2V1_GACGCTTGAACCTCTCC--28041	289
UBE2V1_GGAGTAAATAGTTCTAA--28042	434
UBE2V1_GGCGCCGAAGCTCTTGC--28043	964
UBE2V1_GTCCTTCGGGCGGCTGA--28044	260
UBE2V1_GTTTGCTTTGTGACTTC--28045	462
UBE2V1_TAACACTGTCCTTCGGG--28046	192
UBE2V1_TTGGAAGAACTCGAAGA--28047	131
UBE2W_AACACTCTTCTCATTTA--28048	0
UBE2W_ACTACAGAAAGAACTGT--28049	0
UBE2W_CCAGGTACCTTATATGA--28050	0
UBE2W_CCATTGCTATAAACATG--28051	0
UBE2W_CTTCATACTATCTATTA--28052	66
UBE2W_GACATGGAAGGTGCACC--28053	0
UBE2W_GCGGCGTGACGCGAGCA--28054	1077
UBE2W_TCTGGCCTCGCCGGTCT--28055	564
UBE2W_TGGATTGTAGACATGGA--28056	0
UBE2W_TTGGACTGAGAGCGCTG--28057	0
UBE2Z_ACCCGAGGTGGGTGGAT--28058	346
UBE2Z_CAACGCTGCTCGCCCCG--28059	164
UBE2Z_CCGGGCTCATTGTGATA--28060	894
UBE2Z_CGCCGCAGTGTCTACTC--28061	90
UBE2Z_CGGGCCGCCTTTCCTGC--28062	240
UBE2Z_GACACTCCTTATGAAGG--28063	878
UBE2Z_GCTCTGGGCTGGGCTCC--28064	30
UBE2Z_GGAGAGTCCGACTGAGG--28065	960
UBE2Z_GGTACAACGAACATTCC--28066	1166
UBE2Z_GTGCAGGCGATCTTTGC--28067	513
UBE3A_ACAAAACTCATTCGTGC--28068	529
UBE3A_ATAAAAATGAACAAGAA--28069	82
UBE3A_ATATTGATGCCATTAGA--28070	1265
UBE3A_CCTCATCCCTCCAAGAA--28071	726
UBE3A_GATAGGTGATAGCTCAC--28072	1653
UBE3A_TACCTTGAGAACTCGAA--28073	94
UBE3A_TCAATGTCGTCAGACTG--28074	23
UBE3A_TCCAGGGGGTCCACTCG--28075	29
UBE3A_TGTGTTGTTTAACTTTC--28076	574
UBE3A_TTCGAAGTGCTTGAAAA--28077	168
UBE3B_AAGCATCGTGAGGTACA--28078	847
UBE3B_CAAATGTGGTTCATCGC--28079	22
UBE3B_CCATACGCTTTGTCTAA--28080	1062
UBE3B_CCTATTCAGAATCAAAG--28081	517
UBE3B_GATGAACCATGCTCTCG--28082	199
UBE3B_GCTTGTGCAGAAGGAAC--28083	1155
UBE3B_GGACATCTCAACCAGCA--28084	1721
UBE3B_GTCCTTAGAACAAGCCA--28085	189
UBE3B_TGAGTCGGGAGTCCTGC--28086	606
UBE3B_TGATCCAGGCCCATGTC--28087	152
UBE4A_AAGTCATGTTAATTAAG--28088	914
UBE4A_AGCTAGAAGATCAAGAC--28089	2046
UBE4A_AGTAATCGAATTCATCC--28090	758
UBE4A_ATCCCAGCTTGAAAAGC--28091	664
UBE4A_CTATTATCCGAGTCATC--28092	47
UBE4A_CTCATTCCGATCACAGC--28093	508
UBE4A_GATTGCCGCAAACTGTT--28094	1234
UBE4A_GCCAAAAAGAGCAGCAA--28095	1118
UBE4A_GTCAACATAGATCTCTG--28096	455
UBE4A_TAATAAGCGAGCGAAGA--28097	233
UBE4B_CAGCATTACTTAGAGCT--28098	670
UBE4B_CCGGAGGGTTCTCCCTC--28099	23
UBE4B_CGCCTTGCACGACTTGC--28100	2826
UBE4B_CGTTTCAAGGCTATTAG--28101	206
UBE4B_GAGGTGAGTGGGGTGGT--28102	23
UBE4B_GGGGCTGATGCCGCTAT--28103	579
UBE4B_GGTCGAAACACTCGATG--28104	2953
UBE4B_TAGCTGGGGTCATGTTG--28105	594
UBE4B_TGATGTGGCTGTCAGAC--28106	145
UBE4B_TGTCTCTTGGAAGGACC--28107	238
UBFD1_CACTCGCACCGCAACCC--28108	0
UBFD1_CAGGCCTCGGTCAGCAA--28109	288
UBFD1_CCAACGGTACCGCTGTC--28110	279
UBFD1_GAATGAATCCTTTCCGG--28111	259
UBFD1_GCAGTTGACGGGCCGCG--28112	281
UBFD1_GGAACCTGGCATGGACA--28113	671
UBFD1_TAAGGGACTCGTCCCCG--28114	10
UBFD1_TAGCGTCACGTCCGCCA--28115	615
UBFD1_TGCGGCGCCGGAGTCCT--28116	48
UBFD1_TGGACTTGAAGATCATC--28117	796
UBL3_AATCGTTAGGAGAAAAC--28118	502
UBL3_CTCTGGTAATGTCTCTC--28119	571
UBL3_TCAGAAGCAGAATCGTT--28120	371
UBL4A_CCTGAGTCGCCTGACGC--28121	620
UBL4A_CGGAGCGCTGCGGCATC--28122	677
UBL4A_GACACCAGCTCGTCCTC--28123	57
UBL4A_GACCACTAGGTTGAGCT--28124	552
UBL4A_GACGGTGAAGGCGCTGC--28125	172
UBL4A_GGAGTCGGCCAGCCTCT--28126	558
UBL4A_GTCCACGCTGAAGCAGC--28127	856
UBL4A_TCCCAGTGCGCCAGCAG--28128	717
UBL4A_TCTCGGATTATAGCATC--28129	271
UBL4A_TGCGGCAGATGCCAGCA--28130	213
UBL4B_CACCAGTCTCTTCAGCG--28131	227
UBL4B_CATGATGACATTGATAG--28132	327
UBL4B_CCAGTACCTCCTGGCAG--28133	602
UBL4B_CTAGGACCAGTCCCAGC--28134	104
UBL4B_GAAGATGGCGCTAAAGG--28135	222
UBL4B_GAGGGAGCTTGAGGCGA--28136	179
UBL4B_GATAAGCCTGGAGCACC--28137	251
UBL4B_GCAGTCTGAAGGTGTCA--28138	494
UBL4B_GCTAAGGCAGGAGCACG--28139	126
UBL4B_GCTGGCCACGGAAAAGC--28140	710
UBL5_CCAACGGGTACCAGTTT--28141	0
UBL5_CCAGGTTCATCCCATCG--28142	9
UBL5_CCCAAACTGGTACCCGT--28143	2
UBL5_CTGATTGCAGCCCAAAC--28144	3
UBL5_GGACCACGTGTCTCTGG--28145	19
UBL5_GGACCTTCTTCCCCAGA--28146	0
UBL5_GTTTGCAACGACCGTCT--28147	1
UBL5_TCCAACGGGTACCAGTT--28148	10
UBL5_TGTTTGCAACGACCGTC--28149	32
UBL5_TTTGCAACGACCGTCTG--28150	164
UBL7_ACTTTGGAGTAAGTGGC--28151	191
UBL7_AGGACTTTCGCAGAACA--28152	273
UBL7_CAGCTCCTCTTACAGGG--28153	698
UBL7_GACAATGGCATTGACGA--28154	1050
UBL7_GCACCTGGCGGTGAAGC--28155	232
UBL7_GGAGAATACTCGCTAGG--28156	871
UBL7_GGTCTGGAACAGACTCC--28157	1068
UBL7_GTTCTGCACTCCGTAGC--28158	82
UBL7_TGCCATGAGAGAGTTCC--28159	1696
UBL7_TTCTATGGCATTCAACC--28160	2075
UBLCP1_AGAAATTCATGAAGATA--28161	86
UBLCP1_ATCATCTTCTGAAAGTG--28162	660
UBLCP1_ATTATGACATTGTTATT--28163	346
UBLCP1_GAAAATGATGTTAAGCT--28164	188
UBLCP1_GAACGCCAAAAGTTACT--28165	926
UBLCP1_GATGATGGGAACTCGTG--28166	806
UBLCP1_GGAAGGGAAAAAGCTTT--28167	615
UBLCP1_TCTATTAATCCTCTCCT--28168	103
UBLCP1_TCTCTGCACAAGACCTG--28169	233
UBLCP1_TTTCTCAAGACCCTTAC--28170	346
UBOX5_ACTGTCACATAGACTGG--28171	190
UBOX5_CAGGGCAGCTGGTACAC--28172	478
UBOX5_CTAGCCAAGACGTGCTG--28173	169
UBOX5_CTCACAAAGAGAAGTCA--28174	499
UBOX5_GAGGCGTTCACCTTGGT--28175	402
UBOX5_GGAATACGCCCCAGTGC--28176	900
UBOX5_TCAGAACGTCACTGGCC--28177	761
UBOX5_TCTCACCCAGGCAGGGT--28178	34
UBOX5_TGACAGCTTCTGCTCGT--28179	186
UBOX5_TTCTTGGTCTGAACTGT--28180	328
UBQLN1_ACCTAGAAAGCATCCCA--28181	287
UBQLN1_CAAATATCAACACAAGT--28182	225
UBQLN1_CATGTACACAGATATTC--28183	794
UBQLN1_CGGCACTGCCAGCACTG--28184	167
UBQLN1_GAGAGTGGTGAAAGCGG--28185	345
UBQLN1_GATACCTTGAGTCAGCA--28186	1913
UBQLN1_GCTACTAGCAACCCTTT--28187	129
UBQLN1_GGAGCTATTCTCGGGCA--28188	121
UBQLN1_GTGAGCAATACATCCTC--28189	731
UBQLN1_TGTGGAGCCCATGGATT--28190	48
UBQLN2_AACTCCTCTTTCTCTTT--28191	85
UBQLN2_AGCCTTGGGCCGCAGCA--28192	995
UBQLN2_AGCTGCCTCATCAGATC--28193	1605
UBQLN2_CACTAGCTGATCGGTTT--28194	600
UBQLN2_CAGCCTAGCAATGCCGC--28195	571
UBQLN2_CTCGGTTCAGCAGTTTA--28196	125
UBQLN2_GAGAATGGCGAGAGCAG--28197	182
UBQLN2_GATGCCATGCTGGATCA--28198	1045
UBQLN2_GCAACCCGTTTGGGTTG--28199	43
UBQLN2_TAAAATCATCAAAGTCA--28200	32
UBQLN3_AAATCCTCCTTGTCTTT--28201	135
UBQLN3_AAATGGAGCTTGGCTGA--28202	443
UBQLN3_AACAAGCTGATCGGGGT--28203	1036
UBQLN3_CACTATCCAGCAGCTGA--28204	1380
UBQLN3_CAGTGTGGAGTGCGAGA--28205	102
UBQLN3_GACTTGGGCCCTGGGTA--28206	284
UBQLN3_GATATCTCAGCGCTTTA--28207	279
UBQLN3_GATCCTGGACTGGTGCT--28208	503
UBQLN3_GGAGAAGCCCTGCCACA--28209	550
UBQLN3_TCCACCTGGTCATCAAG--28210	340
UBQLN4_AGACTGTCGGGTGCACC--28211	1031
UBQLN4_AGTGCCTCTTCAGATGC--28212	15
UBQLN4_ATCAATGCGGCTAGCCT--28213	115
UBQLN4_ATCTGTGACAGCATCTC--28214	630
UBQLN4_CTGGGCAGCCTAGGCCT--28215	136
UBQLN4_CTGGTCCTGATCTTCGC--28216	416
UBQLN4_GATGCGTCACATGATTA--28217	241
UBQLN4_GGGTGAAGCAGGCGTGG--28218	343
UBQLN4_GGTCCGGGATATCCCAA--28219	1521
UBQLN4_TGGTGGGGGGCCCTCTC--28220	23
UBQLNL_CATCCATGATGCCCCTC--28221	193
UBQLNL_CCACATGAACTCCATGT--28222	181
UBQLNL_CCATCTCTCGAACATCC--28223	803
UBQLNL_CTGATGACATCTCGGTA--28224	424
UBQLNL_CTGATGGACATCCACTC--28225	1015
UBQLNL_GATGGACCAACTAGTGC--28226	296
UBQLNL_GATTCATACCAGTTGGT--28227	635
UBQLNL_GGAATGGGCTAGAGATC--28228	307
UBQLNL_GTCATCAAGTCCAAGCA--28229	752
UBQLNL_TGTCATGGTCTTTGAGA--28230	176
UBR1_AGACGCTGAGGGGTCTG--28231	12
UBR1_ATTACACTCAGAGATTA--28232	232
UBR1_CATACTTCTACTGGAGG--28233	55
UBR1_CCCAGACTTGGAAAAGC--28234	501
UBR1_CTGTCCGTTGAATGAAG--28235	598
UBR1_CTTTGCGTCTTGGTTCC--28236	122
UBR1_GAGGTATGAACTTGCCG--28237	390
UBR1_GCATCATTTGGCACAAT--28238	583
UBR1_TCGTAGAAATGACTATA--28239	419
UBR1_TGGAGGTACTGAGAGGA--28240	591
UBR2_AACATTCCAGCAAGCTC--28241	57
UBR2_ACAACATCAGGAGGTGG--28242	970
UBR2_ACTGAAGCCTGGAAAGA--28243	111
UBR2_AGTAGAAATATTAACCT--28244	173
UBR2_CAGGATCTTCACCACAA--28245	383
UBR2_CATGCTGTTTAATGATG--28246	468
UBR2_CGTAGGTCTGTTCGATA--28247	1344
UBR2_GACATAAAATCCGGCGA--28248	173
UBR2_GGTACACTTCTCTAGTG--28249	92
UBR2_TTTGCTTGCTCAAGTTT--28250	255
UBR3_AACGTTGTCATGACAGT--28251	1647
UBR3_CATACAAGATCTCATAA--28252	119
UBR3_GACTATAGCAAGACCCC--28253	98
UBR3_GCACTTACACCACTCCA--28254	1144
UBR3_GCGCACAGCGACATGCA--28255	2432
UBR3_GTCGATCTTCAGAGGAG--28256	365
UBR3_TAAGTCTTTAGGGACAC--28257	107
UBR3_TATTAGCCTTGCACATG--28258	27
UBR3_TCTTCAGGGCTTCTCGG--28259	763
UBR3_TTCCGCAGCCAGGCCGG--28260	191
UBR4_AAAGTAACGTCAAGAGC--28261	319
UBR4_AGCTATGAACACATTCT--28262	106
UBR4_ATATAGCGTAGGAAATA--28263	415
UBR4_CAATCAGCAGTTCTCGC--28264	1226
UBR4_CCGTTGAATCCTCTGTA--28265	616
UBR4_GAACCAACTTCAGTCAG--28266	304
UBR4_GATGTCTCTGACTCGGA--28267	1268
UBR4_GCGACAATATGGCCCGC--28268	77
UBR4_GCTCGTACTGCTTCTCA--28269	419
UBR4_TGCACAGGCCCTTGATT--28270	121
UBR7_AAAATCCCCACTCTCAG--28271	308
UBR7_AGAGTAGGAGCACTTCT--28272	815
UBR7_AGTACCTGCACCCCAGA--28273	0
UBR7_CACTGGATCATCTCATC--28274	155
UBR7_CTCCGACTGCCGCCCAG--28275	307
UBR7_GAACTAGAGCCGGCACA--28276	771
UBR7_GCGTGCGCTGTCCTGGG--28277	1042
UBR7_GGCTTATGCTGCACAAT--28278	161
UBR7_TCGACCAACGATACCAC--28279	125
UBR7_TGCAGTTATGAATGTCA--28280	0
UBTD1_AAGGTGCGCCTGTCCAC--28281	279
UBTD1_ACAGCGCCGGGAGAGGC--28282	258
UBTD1_AGCCCCTGAAGAAAGAG--28283	1059
UBTD1_CAGCTGCCCGTCAGTCA--28284	676
UBTD1_CATAGGCGGCAGCCTTG--28285	103
UBTD1_CATCGTAGCATTCACAG--28286	564
UBTD1_CGCTGGGTGGAGGCTCG--28287	184
UBTD1_CTTGCGGGGGTGTCCCG--28288	38
UBTD1_GGCCAGCTCGTGGTCGT--28289	525
UBTD1_GGTGACAGGCAGTAGAT--28290	2546
UBTD2_AAGGCCGGAAAGAGATT--28291	878
UBTD2_AGTGCTACGATGAACTG--28292	593
UBTD2_CAAAGACCTCAAGCTTG--28293	645
UBTD2_CATTCATATCCAGAATT--28294	657
UBTD2_CCTCAACGAGAACTCGG--28295	730
UBTD2_CGCCCAGCACGACTCCT--28296	431
UBTD2_GACAACTACGCAGCAAG--28297	1828
UBTD2_GCAACCGTCTCTTCATG--28298	246
UBTD2_GCACAAGCAATCATTGA--28299	1308
UBTD2_GGTGCCAAGCAATACAC--28300	142
UBXN1_AGAGGAACGGGAGGCAT--28301	571
UBXN1_AGGAGCCTCCCACCAAG--28302	443
UBXN1_CCCACTTCCTCAGAGCA--28303	456
UBXN1_CCTTTAGAGACTCCCCT--28304	228
UBXN1_CTCTCAGCCACCCCCAG--28305	539
UBXN1_GAGAGTCTCATCGAGAT--28306	463
UBXN1_GGGCATCGAGGCTGCGA--28307	1978
UBXN1_TGCTGAGGAGAGGCGGA--28308	623
UBXN1_TGTCAGCAGCACGACAG--28309	632
UBXN1_TTAGAGAAAAGATCGAG--28310	313
UBXN10_AAGGCCCAAGTCCGCCA--28311	423
UBXN10_AGCTCGAGCTTGTGCCG--28312	484
UBXN10_AGTTTGGCTGCCAAATG--28313	137
UBXN10_ATACTTATTGAGAGAAG--28314	615
UBXN10_GAAATCCCAGGGCGTGG--28315	56
UBXN10_GCAACTGAGCAGTATCC--28316	297
UBXN10_GCAGCAAGTACCCACTG--28317	531
UBXN10_GCTGCTTGGCAACTCAT--28318	2487
UBXN10_GTGGTGCTATATTCACA--28319	1221
UBXN10_TTGGGTGCACAGGCTCC--28320	52
UBXN11_CAGTATCTCATCAGTCT--28321	792
UBXN11_CATCAGCTCCGAGTCAT--28322	994
UBXN11_CGAGGAATCCGCATCTA--28323	1350
UBXN11_GAAGATAGCGGCCCTAG--28324	511
UBXN11_GAGGAAGTTGTGGGACC--28325	435
UBXN11_GCGGCAGGTCAGGGAGA--28326	26
UBXN11_GGATTCATAGGCTCCGA--28327	3153
UBXN11_TCAAAGTCCACCTCAGG--28328	97
UBXN11_TCTCAGAGCATGGCGAG--28329	241
UBXN11_TTGCTAAGGGAGGCCAA--28330	215
UBXN2A_ATCTGTATATTAGTAAT--28331	818
UBXN2A_CAGGAAGAGCTGTTGCC--28332	108
UBXN2A_CCTGTCCTGAAAAGGGC--28333	513
UBXN2A_GACTTCTTTGAGATCCT--28334	239
UBXN2A_GGTTGGCCAATGGAAAA--28335	402
UBXN2A_GTTCAAAAACTGCTGAC--28336	977
UBXN2A_TCTGATAATCAACCTCT--28337	678
UBXN2A_TGACCCTGTCCTGAAAA--28338	117
UBXN2A_TGTTGATTATTACCAAG--28339	140
UBXN2A_TTCAGAAGTTATTCCGA--28340	233
UBXN2B_AAATCCCGCGCGCTCGG--28341	206
UBXN2B_AGCCCGGCGAGCAGGAG--28342	1815
UBXN2B_CAAGGCGCTGAAGCTCC--28343	192
UBXN2B_CCGGCGAGCAGGAGAGG--28344	173
UBXN2B_CCTCCTCTCCTGCTCGC--28345	281
UBXN2B_CGGTCTGAATATATCTA--28346	820
UBXN2B_CTCCTCTCCTGCTCGCC--28347	168
UBXN2B_CTTGTGGCTTCATTCAG--28348	137
UBXN2B_GTTGAGGTGGTGTCCGT--28349	252
UBXN2B_TTTAGGTCTATTAGACT--28350	113
UBXN4_CCATCCAGTTTCTTTAT--28351	64
UBXN4_CCATCGCGACGGCCAAA--28352	317
UBXN4_CGCGATGGCGGCCGGAA--28353	168
UBXN4_GAAACATCAGTAGCAAA--28354	536
UBXN4_GGTTCAAATGACGCAGA--28355	1557
UBXN4_GTTCCAGGGCGCCATTC--28356	287
UBXN4_TCCACTAGGCTCCTGAG--28357	185
UBXN4_TGAACAGTCTACACAGA--28358	757
UBXN4_TTGTGAAAACTGTAGGC--28359	236
UBXN4_TTTGTATCAGAAGTGGG--28360	393
UBXN6_CAGGTGAAGTACACGCC--28361	92
UBXN6_CCGAAGCCACCGTCAGC--28362	169
UBXN6_CCTCATTGGTGGGTCCC--28363	65
UBXN6_CTCCAGCCGGGCTAGGG--28364	209
UBXN6_GATCTTCATGATGGAGG--28365	212
UBXN6_GCGGGACGCCTGCATCA--28366	580
UBXN6_GGCCTCAAAAAACTCGT--28367	343
UBXN6_GGTTGGGCTTCTCTTTG--28368	138
UBXN6_TCTGAGCCCAGAGAGGA--28369	134
UBXN6_TTCAAGAGCGCGGGACC--28370	252
UBXN7_ACTTGCTGAACTGGTAC--28371	865
UBXN7_AGATGTATCTTCTTTCT--28372	44
UBXN7_AGCGTGCAACAATAATC--28373	218
UBXN7_CATCTGGCCACACTCTT--28374	85
UBXN7_CCAATATGGAAACATAG--28375	204
UBXN7_CGTCCTCGGCGCTGAAG--28376	1498
UBXN7_CTGTGAAGAATATTATC--28377	120
UBXN7_GCCTCAACCGCGATGTG--28378	127
UBXN7_GGATTTCTGGGTGAACA--28379	2369
UBXN7_TATCATGACAGTGAGGA--28380	333
UCHL3_AATGCCTGTGGAACAAT--28381	1401
UCHL3_AGAAAAAATAAAATCTC--28382	106
UCHL3_AGTTTGCAAGAAGTTTA--28383	176
UCHL3_ATCTGGCTCGTTCTTCA--28384	694
UCHL3_CAATTCGTTGATGTATA--28385	862
UCHL3_CATTAGTTCATGTAGAT--28386	586
UCHL3_CCATTTCCAATTAACCA--28387	477
UCHL3_CTCATGAGTAACTCGGA--28388	737
UCHL3_GTCTTGGTACCATGCTA--28389	681
UCHL3_TCAACGCTGGCTGCCGC--28390	1068
UCHL5_AAAATTAACCCATGAAC--28391	200
UCHL5_AGACTGTATGAATTAGA--28392	383
UCHL5_ATAATGTCTCGCCTAAA--28393	745
UCHL5_ATTGGATCAGTGCAGTA--28394	788
UCHL5_CAGTAACACACTCACTA--28395	555
UCHL5_CCCAAGTAGAAGAAATA--28396	302
UCHL5_CCTGCTGGTTCTTCTCC--28397	47
UCHL5_CGAGAGGTGGATCGGGG--28398	187
UCHL5_GAACCAGCATCGCGGTA--28399	1672
UCHL5_TCATGGAAAGCGACCCC--28400	254
UCN2_CAACAGCAGAGCACACC--28401	832
UCN2_CTGATGGTCCTGATGTT--28402	833
UCN2_CTGCTCCCACATGGCCG--28403	62
UCN2_CTGGAAGGTTGGGATAG--28404	103
UCN2_GATGCGGGCGTTGGTGG--28405	1350
UCN2_GCGCATTGTCCTATCGC--28406	774
UCN2_GCTGATGGTCCTGATGT--28407	247
UCN2_GGACTCTGCCCAACATC--28408	160
UCN2_GGGTCACTGGGACAACC--28409	714
UCN2_TGCTCTGCTGTTGCTGA--28410	574
UEVLD_AAATAGGGGGAGCGAAA--28411	29
UEVLD_AAGCCAACTGCAAATAT--28412	946
UEVLD_AATAAAATTACTGTGGT--28413	35
UEVLD_ACTGCGAGGGCCTGAGA--28414	1349
UEVLD_ATACAAATTCAAAGAGC--28415	514
UEVLD_CTCTTAGACCTCTCAGA--28416	209
UEVLD_GATTGCCAAGTTTCAAG--28417	656
UEVLD_GTTCAGGGACCTAACTG--28418	409
UEVLD_TGAAATTGCTAATGTGC--28419	349
UEVLD_TGCCAGTAAAATTCAGC--28420	570
UFC1_CAACGATTGGTTCCGAC--28421	1443
UFC1_CCCACAACTCACGATCT--28422	393
UFC1_CCCGAGATCGTGAGTTG--28423	1717
UFC1_CCCTTCTGAATCAGATC--28424	367
UFC1_GGTGCAGCGACTGAAGG--28425	156
UFC1_GTAGTAGGATATGTGAT--28426	806
UFC1_GTTTGAAATGATCCGTC--28427	664
UFC1_TGCATTTCTCTTTGTGT--28428	624
UFC1_TGTCAAACTCATATTTC--28429	810
UFC1_TGTTGTGTCTGAGATCC--28430	464
UFD1L_AGAAGGCGGCCTGGTCC--28431	1
UFD1L_AGTCAGGGCTCTGAGGT--28432	58
UFD1L_AGTTGGTCCAGGGCCGA--28433	6
UFD1L_ATTAGGCCCTGCTAGCA--28434	116
UFD1L_CGACCACCCTATTCCCA--28435	103
UFD1L_GACCGCATGACGCATTG--28436	3536
UFD1L_GACTTTGATGCTCCCCT--28437	6
UFD1L_GGAGACCAAACCCGACA--28438	36
UFD1L_GGCAATCACATCCCCGG--28439	1
UFD1L_GGTACTGTGTGGAGAAG--28440	232
UFL1_AAACTTATGATCTTCCT--28441	80
UFL1_CATAAAGCACGTATCCG--28442	519
UFL1_CATGTTCAGTTAGTGTT--28443	634
UFL1_CTTGGTAGAATTATCAG--28444	1201
UFL1_GAGGAACTTGTTAATAG--28445	1469
UFL1_GATGAGCTACATGTCCG--28446	1174
UFL1_GGAAGAGATTAGGCGGT--28447	579
UFL1_GGATCGGTTGGCAGAAG--28448	4192
UFL1_GTAGTTCATACACTCGA--28449	407
UFL1_TGTTGGTCAAGGACTTG--28450	226
UFM1_AAAACTCATAGAGGAGT--28451	923
UFM1_CCGGTGGGAAAGGCTCC--28452	100
UFM1_CGTCAGCGTGATCTTAA--28453	129
UFM1_CTGCGTGGGGTAGTTGT--28454	604
UFM1_GCAGGCTCCGGTGGGAA--28455	1007
UFM1_GGGAAAGGCTCCTGGAA--28456	1248
UFM1_GTGAAAGGTGTACTTTC--28457	14
UFM1_TAGTTGTTGGAAAAGCT--28458	754
UFM1_TATTTGAAAACTCATAG--28459	165
UFM1_TGGGAAAGGCTCCTGGA--28460	152
UGT2A1_AAAGCCCATATTGTGAG--28461	1027
UGT2A1_AACTCTTTGGAAATCAT--28462	124
UGT2A1_AATCTCCAAATGGTTGA--28463	788
UGT2A1_ACTGTCCTAGTTGCCTC--28464	266
UGT2A1_AGTTCTGATAAAACAGC--28465	320
UGT2A1_ATATATAGGGTGCCCTT--28466	120
UGT2A1_ATGGCAAGACTTCAGAA--28467	1431
UGT2A1_CAATGGAAGGTAGTCAT--28468	1842
UGT2A1_CTCATAGGAACCACTCT--28469	84
UGT2A1_GCTACTATATCGCCACA--28470	309
UGT2A1_GGAAAAGCACTGTGGGA--28471	194
UGT2A1_GTCAGTGAGCTCTGATA--28472	615
UGT3A2_AACTTCATTGCCAAGTT--28473	276
UGT3A2_ACATAAGACAAGGGGAT--28474	1222
UGT3A2_AGGTCGAGCAAAATCAA--28475	723
UGT3A2_ATTATCTACTGATGGAC--28476	175
UGT3A2_GAAGTTCTCATTCTTTA--28477	81
UGT3A2_GATTTCCGGATTCTGAC--28478	732
UGT3A2_GCGAGTGCTTCTTCTAG--28479	287
UGT3A2_GCTATTCTGCCCGCCGT--28480	123
UGT3A2_TCTGAGAGCAGGACCCC--28481	211
UGT3A2_TTCTCAGCAATCAGGAA--28482	204
UIMC1_AACCAAAGGAGGAAAAT--28483	517
UIMC1_AGAAAACCACAGACTCT--28484	48
UIMC1_AGGTCGAGATCTGGTAG--28485	782
UIMC1_ATGTGTCCCCGCTACCC--28486	162
UIMC1_CCTCCATCACTGTTTAA--28487	302
UIMC1_CTCCGAATCTCGGAACC--28488	137
UIMC1_GAATAGAGCAAAGTGTT--28489	145
UIMC1_GAGGAAGCGTAGACTTG--28490	326
UIMC1_GTGATATCCGATAGTGA--28491	288
UIMC1_TCTCAAAATGAGTGAGC--28492	215
UNC13A_AAATCCTGCTCCCAGCT--28493	298
UNC13A_AAGAGGAGGCTCGCTAC--28494	513
UNC13A_ATGCGTTTGAAGTCTTT--28495	764
UNC13A_CAAAGCGCGTGTCCAGG--28496	114
UNC13A_CAAGAGCACGACCATCG--28497	258
UNC13A_CCGCTATGCCTCTTCCG--28498	319
UNC13A_GCTGACGCTGGACTCCC--28499	150
UNC13A_GGATTTGGGACTGACGG--28500	1066
UNC13A_GGCGGATGGTCCTCAGT--28501	695
UNC13A_TAGTATAATAGGGCGGC--28502	27
UNC13B_ACAACTGTAGCAGTTCG--28503	260
UNC13B_AGTCATTACAAGAGTCC--28504	161
UNC13B_ATATTGGACCTACAAAT--28505	1995
UNC13B_ATTAGTCGCCTGGACCT--28506	173
UNC13B_CTGTATGGTAAGGAGGT--28507	426
UNC13B_GATCCGAGCAGTTACCA--28508	1176
UNC13B_GCCGCTCTGGATAATCA--28509	514
UNC13B_GGAATGGTCCACATTAG--28510	1070
UNC13B_TCAGCCTTCCTGGGAAC--28511	52
UNC13B_TCTGGGACACCATGGTG--28512	95
UNC13D_CGAGCGGCTGGCCGAAG--28513	26
UNC13D_CTCGGGGGAGAAGTGGT--28514	62
UNC13D_GAGACCTACCCAGACCG--28515	320
UNC13D_GCCTCCGTCACATGGTT--28516	548
UNC13D_GCCTTCAGACAAAATAT--28517	148
UNC13D_GCGGCGCCTTATCTTGA--28518	279
UNC13D_GCTCCTCGGGCTCCACG--28519	1034
UNC13D_GCTGCTGCGGATGGGAG--28520	925
UNC13D_GTGCTGGGTGACCTCGT--28521	402
UNC13D_TGCGTCCTCGTAGAGCA--28522	578
UNC45A_AAACATCTGTTCCACTT--28523	1460
UNC45A_AATGAGCTGTTCAAATG--28524	3302
UNC45A_AGTTCCCAGTATGCTCA--28525	401
UNC45A_CTTTAATCAGGAGGGTC--28526	164
UNC45A_GAGCGGAGAAGATCTTC--28527	1759
UNC45A_GCCCCCGATGTTCCGCA--28528	2763
UNC45A_GCGATACATGTCCTCGA--28529	420
UNC45A_GCGGCCCAGCTTCTCTA--28530	804
UNC45A_GCTCTTGCAACGTTTAC--28531	0
UNC45A_TCAAAGCACTCTACCGG--28532	141
UNC45B_ACATCAAGGCTCTGTAT--28533	253
UNC45B_ACTCAACACCAGCATTC--28534	34
UNC45B_AGGCATCTGAAGCTGCC--28535	962
UNC45B_ATAAAGCGTGGCCAGCA--28536	422
UNC45B_CCTGGGGAAGCTGGACC--28537	430
UNC45B_GATGTTTGAGATCCTCT--28538	662
UNC45B_GGAAGCGGTACAGCTGA--28539	384
UNC45B_GTTCCGTGGCTCGAGGG--28540	1919
UNC45B_GTTCTCCACAGACTCGA--28541	464
UNC45B_TGGCGGCCTTGTAGTCC--28542	189
UNC50_AACAGACGAAGGACCAG--28543	76
UNC50_AATAAAGCTTCTCCTTT--28544	15
UNC50_ACTTTGAATTTGCTGCC--28545	235
UNC50_CCTCTGATTCTGCTCTA--28546	189
UNC50_GAATTCACTGAAGTACT--28547	674
UNC50_GAGACTATGATGTGGAA--28548	85
UNC50_GCTACAAATATCTGAGA--28549	256
UNC50_TAAAATGCAAAATGACC--28550	214
UNC50_TCCGTTCCCCTGCACTA--28551	4
UNC50_TGGAAATACCTTATGGT--28552	26
UNK_ACCCCCCACACGGCAGC--28553	230
UNK_CAGCACCTGAGCGGTAG--28554	1910
UNK_CCAGTGGAAGCAGGTGT--28555	335
UNK_CCGGTCCATCCGCCGTC--28556	332
UNK_CTGTGCGGAATTCTTTC--28557	146
UNK_CTTTCGAGTCTGTCTCG--28558	61
UNK_GAAGCTGCGGAGCCGCC--28559	188
UNK_GGGCAAAAGCGCAGTGC--28560	450
UNK_TGGTTCTGTGCAGGAAT--28561	317
UNK_TTCTCGTGGCGCGGCGC--28562	1245
UNKL_ACCCCTGCGTTCAGAGC--28563	204
UNKL_CGATGCCTGGCAGCGAG--28564	456
UNKL_GCCGTCGGTTTCGAAAG--28565	845
UNKL_GGAAGCAGGTGAACGGC--28566	434
UNKL_GGCACTCAGGATGGGGG--28567	117
UNKL_GGCTTCTCAGTCTGCGG--28568	659
UNKL_GTCGCTATCGGCCACAC--28569	714
UNKL_GTCGGGGCTGTAGTTGA--28570	551
UNKL_GTCGTCCGGTGCAGGTA--28571	1339
UNKL_GTGTCCCCGGGAGCATC--28572	799
UPK1A_CGATGAGCATGAGCACC--28573	732
UPK1A_GCAGAAGATGGCAATCC--28574	488
UPK1A_GGATCTCCAGTTGTGGT--28575	2284
UPK1A_GGCACCCACACCAAAAC--28576	493
UPK1A_GGTGTCCGCGCTGTAGA--28577	1014
UPK1A_GTAGGACGTGATGCAGG--28578	199
UPK1A_GTCGGCTGTCACCCATA--28579	525
UPK1A_TCCGGCGACAGCACAGT--28580	1094
UPK1A_TGAGGACCATGGACCGG--28581	178
UPK1A_TGGCACATCTGGTCCCA--28582	213
URI1_AAGGGGGCGAGGGGTCG--28583	0
URI1_AGCTGATAAAGAACTGT--28584	22
URI1_AGTTCAGAACCATTCAG--28585	71
URI1_GAGCCCTCTTAGAAACG--28586	1211
URI1_GCGGTTTATGAGCAATT--28587	223
URI1_GCTGAGTCTTTCTCGAA--28588	134
URI1_GGGCGCGCAACGGAACC--28589	231
URI1_TACGACATCTTCTGAAG--28590	697
URI1_TAGGTTTAGTTGAGCAC--28591	16
URI1_TTGAACTGTTCAGTGAA--28592	496
URM1_CACTTTGCCTGGACAGG--28593	22
URM1_CAGAGAAAAAGACAGCC--28594	252
URM1_CTCCACCTCCACTGACA--28595	395
URM1_GATTAACGATGCCGACT--28596	78
URM1_GCCAGAGTTGTTCATCC--28597	93
URM1_GCCCTTGTCAGTGGAGG--28598	89
URM1_GCGGAGCTCCTGTTTGA--28599	234
URM1_TCCAGATGAGCAGGTTC--28600	326
URM1_TCTTAATACCGTCAAAC--28601	42
URM1_TGCGCCCTTGTCAGTGG--28602	804
USE1_ATGCACCGTCTTTGTGG--28603	541
USE1_CAGTGCTTTCTCTGAGG--28604	637
USE1_CTCACTCCGCATCTCGC--28605	89
USE1_CTGCAACATGTCCTCTA--28606	209
USE1_CTGCCATCGCCTCGCAG--28607	360
USE1_GAGGCTGGAGCTAAACC--28608	315
USE1_GCTGCTATCCCGCTGCG--28609	666
USE1_TGATCAATGAATATTCC--28610	818
USE1_TGGAGCTAAACCTGGTG--28611	219
USE1_TGGTTGGCACACGGCCA--28612	1
USO1_AATAATAGGTTATGCTT--28613	25
USO1_AGAAGTACTACAATTGC--28614	153
USO1_ATTGATGGACTTACTAG--28615	79
USO1_CTGCCTTTCATTAACCA--28616	415
USO1_GACCCCCCATTACCCCG--28617	44
USO1_GCACTAACAAGAAGCAA--28618	53
USO1_GTATCAGAAGTTATTCG--28619	22
USO1_TAGCATTAGATGTAGAT--28620	546
USO1_TCTCGGCTTCTGTGTGC--28621	160
USO1_TTGATTTCCATGTCCGC--28622	74
USP10_ACACTGGTTTATGGATT--28623	667
USP10_ATTGATTGAATTCATCA--28624	346
USP10_CAAAGAAGGGCTTGTTC--28625	378
USP10_CACTCTCGGGTTTGGTT--28626	1343
USP10_GCAATCTTTATGGCTAC--28627	75
USP10_GTAAAAAGAAGAAAAAG--28628	91
USP10_GTTCGGGACTGCTGAAT--28629	183
USP10_TATCTCCACAGAAGCCC--28630	388
USP10_TGCCCTCTCCTGGAATA--28631	1295
USP10_TGGGTACTGGCAGTCGA--28632	433
USP11_ACATGCAGCTGTGCGCT--28633	1123
USP11_CTTCACCAGGTCTGCAT--28634	327
USP11_CTTTCGCCGGCCCGCAG--28635	657
USP11_GAGACCCGCAAGAAAGA--28636	1194
USP11_GAGGATGAGGACTTCAA--28637	495
USP11_GCACGTGTTGCCCAGAT--28638	422
USP11_GCGCCTCAAGGAGGGAC--28639	626
USP11_GGTACACTTCGACCTTC--28640	965
USP11_TGGCGCCAGATAGAAAA--28641	187
USP11_TGGGAGGCATACGTGCA--28642	180
USP12_ACTCAGAAGAAAAAGGT--28643	184
USP12_AGTTCATCACAAGATTA--28644	329
USP12_CACACCAGACCCAACGT--28645	475
USP12_CGTATAAGAGTCAACCT--28646	87
USP12_CTAAAGGAAAAACTACC--28647	157
USP12_GCATTAGAGAAAGAGAT--28648	1089
USP12_GTCAATGAGCACTATTT--28649	945
USP12_GTGATGAACTTCTTAGG--28650	54
USP12_TGTAGAGCTAGAATCAT--28651	989
USP12_TTCACAAGTAAGACATC--28652	105
USP13_ACAGCTCTGGGGGCAAC--28653	46
USP13_AGTTCAGATTTCACCGG--28654	1436
USP13_CGGATCGTGGGCATGTG--28655	913
USP13_CTATTTCATAGTGATCT--28656	222
USP13_GAGCATTACAGAGACAT--28657	1493
USP13_GAGTAGTCAAATATTCT--28658	651
USP13_GCAGGACCCAGACACGT--28659	503
USP13_GGTAACTCCTCAATATT--28660	82
USP13_GTGGAGCGTTACCAAAA--28661	292
USP13_TTGGCATATTTAGATAC--28662	67
USP14_AATAATAGGTGGAATAC--28663	648
USP14_AATCAAACAAATCTCTA--28664	454
USP14_ACGAATACACTGAACTG--28665	782
USP14_AGTATTGCAACAGAAAT--28666	82
USP14_ATGACTCTACTAATGAT--28667	1360
USP14_GCATTTCTTTGCAACGT--28668	860
USP14_GGAAAGGAGAAATTTGA--28669	2412
USP14_TACAGATGAACCTCCAA--28670	546
USP14_TGCCAGACAGAAAGTTA--28671	161
USP14_TGCCTTGAGAGCTTCAG--28672	3177
USP15_AAAAGGAGACCAGATTG--28673	363
USP15_CGGATCTGGACACCCAG--28674	1629
USP15_CTGTCTGGTTTATTCAG--28675	148
USP15_GAGTTATCAATGGGTCC--28676	573
USP15_GATGCTGGTTTATACCA--28677	960
USP15_GTCCCCTTTCCGGAGCG--28678	964
USP15_GTCGCTGGTTCAAACAG--28679	391
USP15_GTGTTCCTTAAGTGACT--28680	1821
USP15_TTATTCCAACCTTCAGT--28681	111
USP15_TTGAAGCTATGTGAAAA--28682	836
USP17L2_CAGGAGTCCGTGAACAC--28683	675
USP17L2_CCCTCGCTTCTCTGCAA--28684	818
