## Supplementary Data 1-8 for "Barcoding of small extracellular vesicles with CRISPR-gRNA enables comprehensive, subpopulation-specific analysis of their biogenesis/release regulators": count_PROT_CD9_cell_Cas9_rep2.csv (part 2 of 2)

sgRNA	Count
USP17L2_GACAGAAGTGATGCTAC--28685	1565
USP17L2_GACGACCCGGACAGATC--28686	940
USP17L2_GCTACAGGCAGTGACCT--28687	211
USP17L2_GGCTGGATGACATGACC--28688	871
USP17L2_GTCACCACTCTCATCTG--28689	1918
USP17L2_TAAAATGGATGATGCCA--28690	61
USP17L2_TGACATGACCAGGACTG--28691	25
USP17L2_TTTGTTGCCTGTGACAT--28692	493
USP17L29_ACGAAGAGAGGTTTAGC--28693	0
USP17L29_ACGAGAGGTCCTGTGTT--28694	203
USP17L29_CGAAGAGAGGTTTAGCA--28695	0
USP17L29_GACTCACTCTACTTGAG--28696	420
USP17L29_GGTAGATCATCACTCTA--28697	122
USP17L29_GTCGACCCCGACACATC--28698	0
USP17L29_TAGAGGACATAGACGAG--28699	81
USP17L29_TCGGGGTCGACGAAGAG--28700	0
USP17L29_TCTACCTGCTTGTGCCC--28701	1292
USP17L29_TTCGGCTGAGACATGTA--28702	246
USP17L5_AAGCCCGAAGAACTCAA--28703	15
USP18_AATCTGTCAGTCCATCC--28704	200
USP18_ACAGTCAACGCAAATCA--28705	929
USP18_AGGCGTTTGGGCTCCTG--28706	105
USP18_ATCTGCCGGGGACTGCG--28707	359
USP18_GCACGTTGCACTTCTGC--28708	740
USP18_GCCCTGGGACGCTCTCT--28709	736
USP18_GCCGCACTGCTTTCTGC--28710	514
USP18_GGCCCTGTATACGATCC--28711	913
USP18_GGTGTTCGTAATGAATG--28712	2914
USP18_TGATCTGGTCCTTAATC--28713	205
USP19_AATGACTCGTATGAGAA--28714	869
USP19_AATTTAGCCCCTTTGGC--28715	21
USP19_ACATCTGCCTTCGTAAG--28716	518
USP19_ATACAGACTGTGTGGTG--28717	492
USP19_CTCCCAAACCTGCCTCC--28718	712
USP19_CTGCTCCTCTTGAGGAG--28719	162
USP19_CTGGGGGCCCTCTCCTT--28720	4
USP19_GAACCAGAAGCGGGCCC--28721	216
USP19_GAAGGATCGAGCAAACC--28722	222
USP19_TCTCTCCAGCCATGGTC--28723	103
USP20_AACCTGTCAGTCGTGTG--28724	1765
USP20_AAGAACTGAGTCAGCGG--28725	751
USP20_CCTCACCTTGACTCCAT--28726	606
USP20_GAACAGCTTTCAGAGGG--28727	352
USP20_GAACGTGGTCAGGTTCA--28728	1442
USP20_GGCAGCGTTCATGTAGC--28729	187
USP20_GTCAACCCAATGTTCCG--28730	700
USP20_GTGGGGACCACGTAGCT--28731	15
USP20_TGAGAAGGAGGTATTCC--28732	156
USP20_TGCCCCTATGTTGGCTG--28733	448
USP21_AAACTGGAGCTGGGACG--28734	504
USP21_CGTTCATCAGGCAGACC--28735	873
USP21_GAAAGCCCCCTAGGCGG--28736	158
USP21_GCGGTGCTCAGAGGCCT--28737	114
USP21_GGCGGATATCATGTGGA--28738	3238
USP21_GTAGCTTGGATCCCACT--28739	682
USP21_TATGCTGAACAGGGTAG--28740	46
USP21_TGGCACCGGAGAGCTTG--28741	469
USP21_TGTTTCCCAGGTTTCGA--28742	538
USP21_TTGGTCCGAGATGGGAG--28743	325
USP22_AAGTGGCGTGTGGGTCA--28744	1254
USP22_AGCATGCGAAGGCGAAG--28745	947
USP22_AGCGCCTACCAGGCAGT--28746	540
USP22_ATGGCAGATACAGGACT--28747	258
USP22_CAGTTCAAGCTCCCGTT--28748	164
USP22_CATGGAAATAATCGCCA--28749	484
USP22_CGTGGGCTGATCAACCT--28750	183
USP22_CTGGGGCGCCTCCTGTC--28751	91
USP22_GATAGTGAGGGCCAACC--28752	97
USP22_GTGGCGTCCACCTCAAC--28753	89
USP24_AATAAGGCTACTGGGCA--28754	958
USP24_ACCACGCTGCTGTGCAT--28755	2354
USP24_CAGGGCCTTGCGGATGG--28756	364
USP24_CATCACTAAGGATTGTC--28757	568
USP24_CTCACCAACGAGCGGCC--28758	344
USP24_CTGATGAGAATTGTAGA--28759	695
USP24_GATGCTATTAATAGAAC--28760	110
USP24_GCGCTTCCAACCGGATC--28761	126
USP24_GGTACTGAAATTCATGA--28762	1446
USP24_GTACCACGGAGGAATTG--28763	850
USP25_AAACTTGGAATTAGCAG--28764	569
USP25_AGCAGTTGAAATTCTTA--28765	830
USP25_AGGACAAAGCTCCCGTT--28766	124
USP25_ATGTATCTATCATTGCC--28767	303
USP25_CACCTACAGAAGTTTGG--28768	766
USP25_CAGCACGTTCTGCTCCA--28769	722
USP25_GATTCAAAAACGTCTGC--28770	329
USP25_GGCTTGCTGTAGTATCT--28771	4401
USP25_TTGTCTCCTCCTGCTGA--28772	575
USP25_TTTGGCCGAATCAAACA--28773	378
USP26_AGCATTCATTGAAGCAG--28774	2384
USP26_ATTTCTCATCAACTTTG--28775	1668
USP26_CAGAGTTCATCAAAACG--28776	1223
USP26_CCACGGCCTCCCCAATT--28777	55
USP26_GCTGCCCTATTCCTACG--28778	1629
USP26_GTCCTTAAATCCTATAG--28779	42
USP26_GTGCTGTATTTCAAAAG--28780	1097
USP26_TGACGGTTACACAAAGT--28781	570
USP26_TGAGACCTGGTAAGGGT--28782	359
USP26_TTAAATGCAGGTGATTT--28783	559
USP27X_CAGTTCTAATTCTGGTT--28784	912
USP27X_CGTTAGATGTCCTGCAC--28785	178
USP27X_CTATAAGTTACTGCACC--28786	537
USP27X_GACTCGGCATCTCACAT--28787	366
USP27X_GCATGGGTCTATCGTGG--28788	450
USP27X_GTGAGAAACCTCTGTTG--28789	686
USP27X_TATCGGCGTGTGGGTGA--28790	822
USP27X_TGATTCTTCTTCTCCTC--28791	613
USP27X_TTTACGATCGGTTTAAG--28792	344
USP27X_TTTCGGGAGTTGTATTC--28793	380
USP28_AACCATCTGAAGTAGAG--28794	1672
USP28_AAGAGGATACTGGCCGA--28795	199
USP28_AGAAATCACAGGCATTC--28796	696
USP28_AGTAATGTCACCATTAC--28797	577
USP28_CAACTTAGACGAGTGTT--28798	160
USP28_CAGCAGGACGACGCGGC--28799	469
USP28_CGTCCTCTAGCCAATCC--28800	252
USP28_GATCACTCGGTGAAGTA--28801	3431
USP28_GCCCTGGATCTATTAAA--28802	479
USP28_GTACTTTCCTGACTGAA--28803	1564
USP29_AACAGTGCAAAGACAAA--28804	461
USP29_AGAGTCAAGAGGCACCT--28805	489
USP29_ATAGAGATTTGAAACTC--28806	305
USP29_ATATCTCTAAAGGTATG--28807	156
USP29_CAACAACATTAGAAGTG--28808	478
USP29_CAGGGGTTCCCCAATTT--28809	158
USP29_GGGATATTAGAAAATCA--28810	940
USP29_GTGGATTCATCCAAATT--28811	78
USP29_GTGGTCACTTTCAAATC--28812	737
USP29_GTTGCTGAGATTTGTTT--28813	885
USP3_AGAACACTTACAGAACT--28814	635
USP3_CCGTGGAGTTAAGGAAT--28815	508
USP3_GACGACGGGGAGCCGTT--28816	1099
USP3_GTAGCGCATGAATTCAT--28817	732
USP3_GTCCAACAAAAGCCCTT--28818	282
USP3_GTTAATGACACCAAGCT--28819	18
USP3_TAAGAAAAGAAAACTTT--28820	0
USP3_TCAGCACACAGTATGTA--28821	539
USP3_TGTTCCCCAAATTCCGA--28822	648
USP3_TTCTTATGGTTGGTTAA--28823	381
USP30_AAGAACTGGGGAGTTAT--28824	206
USP30_ATCCCTGGAGTACTGGG--28825	1955
USP30_CAGGGAGTTCATGAAGC--28826	219
USP30_CCTGTCCTGCTTTCATC--28827	623
USP30_CTCATCTTCCAATGACG--28828	137
USP30_CTGGCCTTGTTAATTTA--28829	173
USP30_GATAAATACTGGTGTGA--28830	1077
USP30_GATGACCGCGGCCGACA--28831	1117
USP30_GGAATATATGTTATTTG--28832	527
USP30_TTCTTTCTTTCTGTAAT--28833	124
USP31_AAATCGGGATGGAGAAT--28834	1068
USP31_AGATCCCCCAGTTCCAA--28835	237
USP31_ATGACAAACTCTGACGC--28836	499
USP31_CGCCAGGGAGGTGCGTC--28837	334
USP31_CTCGTAACACCTTCATG--28838	6
USP31_CTTCCCTGTGTGAACAC--28839	383
USP31_GACTGTCGCTTGGTTCC--28840	722
USP31_GTAACGGCGCCTGGGTC--28841	26
USP31_GTACTCGGCGAAGAGCT--28842	438
USP31_TTTCGGAGCGGCCGCGC--28843	713
USP32_AAGCAAACATCTGCCCC--28844	82
USP32_AAGGCTCAATCCCGGAC--28845	166
USP32_AGAGCTAAAACGACTGA--28846	64
USP32_ATCTTGAGAAACGCTAT--28847	550
USP32_ATGGCTCAATTACCACA--28848	530
USP32_CTTGTCCTCCTTACAAG--28849	374
USP32_TAGTATTCACGTAACTG--28850	337
USP32_TCCGATCCGTGACTCCT--28851	454
USP32_TGGACTCTCATATTACA--28852	635
USP32_TGTTTGCTGGGAGCCAA--28853	703
USP33_AAAACTGTGTCAAAGGT--28854	306
USP33_ATCTTGAAAGGTCTCGA--28855	687
USP33_CAGGATTGTAAAGTCCA--28856	188
USP33_CCACATTTGGATTCAGT--28857	1032
USP33_GAAAATCTACATCCGAC--28858	514
USP33_GCAAGCCCTCCTAAATC--28859	143
USP33_TAAATCCAACATTTCGG--28860	49
USP33_TGAGGTTGTCTTACATG--28861	1073
USP33_TGCCGTATTTGATGATC--28862	334
USP33_TGTTCATATGTTGGCTG--28863	522
USP34_CAAAAGAACTTGCAGAC--28864	385
USP34_CATAATGTTGTATCCAA--28865	247
USP34_CCAAGGCATCTAAGTCG--28866	90
USP34_CCCAAGTTCAAGTGCTC--28867	41
USP34_CGAGAACTGCGCAGACC--28868	321
USP34_GAGTGCAGCTCGTAACA--28869	347
USP34_GGAGATCCTTGATCATC--28870	556
USP34_GTAATGTAGAAGATGAT--28871	1219
USP34_TAGCTCCAAGGTTAGTA--28872	407
USP34_TCGTTGTTGCACATGTT--28873	288
USP35_AGTTGTTCTCAGTCAAG--28874	29
USP35_CACGAAGAGGAGAAAAC--28875	178
USP35_CAGCCCTGGCACCCAGC--28876	194
USP35_CCATGAATAAGGCCTGA--28877	221
USP35_CCTGTACATCGAAGGCC--28878	119
USP35_CGGAGAGGAAGTTCTCT--28879	560
USP35_GAGGCAAGATAGTGACT--28880	870
USP35_GCAGCTCCCCGGACGAT--28881	462
USP35_TCAATATTCTTCCCCAG--28882	82
USP35_TCAGACACGGGCAAGAT--28883	389
USP36_AATAGTGGATAAGTTGA--28884	67
USP36_CCCGACACTTCCGCTTT--28885	58
USP36_CGAAGGCCTGGACAATG--28886	216
USP36_GAGACAGTCGCTCCGTG--28887	618
USP36_GAGATGACCCACCGGCC--28888	4
USP36_GCCGAGTCCTTGCGGCC--28889	216
USP36_GCTCAACCCCAAAACAG--28890	67
USP36_GTAGGAGAAGCTCTTGC--28891	237
USP36_GTTGGATCGTCAAACGC--28892	99
USP36_TATGAGAGCTGTGGTGA--28893	1193
USP37_AAAAGTTCTTGGTAATC--28894	696
USP37_AAACCGTCTCAGGGGTC--28895	141
USP37_ACCAAGTAAGGATGCAG--28896	333
USP37_CAGCAGGACCTCACAGA--28897	446
USP37_GAAGTAGATGTCAAAGA--28898	459
USP37_GAATGAAGATTACCCTA--28899	883
USP37_GTAGTTCACTACAATAC--28900	45
USP37_GTGGTGCTTCGACCCAG--28901	43
USP37_TCTCCTCTGAAGATACA--28902	329
USP37_TTCGAAGTATGCAGACT--28903	283
USP38_AAGGAGGCCCAACACGA--28904	270
USP38_CTGGCTATCCTGGCCAT--28905	110
USP38_CTGTTGACAGAACGTGA--28906	283
USP38_GAAGGATGTAGCCATCC--28907	341
USP38_GAGCTGTCCGTCGGTGC--28908	1670
USP38_GAGGAATATGCTGCACA--28909	954
USP38_GTAATTGCACTCCTGAA--28910	654
USP38_TGATTACAGTTCTCATC--28911	602
USP38_TGCAATGCATCCCCAAG--28912	112
USP38_TTTCCTCTTGTGAGACC--28913	697
USP39_AAACATGGTGGCTAAAC--28914	5
USP39_ATGATCTCATAGTTGTC--28915	11
USP39_CCCTGTGCGCGTGAAGC--28916	168
USP39_CGAGAGTCTGAGTCGCG--28917	151
USP39_CGTGAGACTTCAAACCC--28918	118
USP39_CTCCCGCTTAGACCGGC--28919	125
USP39_CTCCGGTCGCGTCAAGC--28920	50
USP39_GCTTCACCCGCACAAAC--28921	41
USP39_TGGCCGAGTGGATTCTG--28922	786
USP39_TTAATGGTGTCCAGGTA--28923	265
USP4_ACACTTAATTGATGAAT--28924	394
USP4_ATCTTATTGACAGCCGG--28925	83
USP4_CAAGCACTGCAAAGTCG--28926	74
USP4_CCGTGAGCGACCGGATG--28927	405
USP4_CGCCCCGCGTTGGAGTG--28928	81
USP4_CTGGGACATGTACAATG--28929	343
USP4_CTTGCTCAACTGCTCGT--28930	138
USP4_GATGCTGGGCTATACCA--28931	836
USP4_GCCCAATAGACAACTCT--28932	1221
USP4_TAGTTTATTCCACGCCT--28933	38
USP40_AAGGGAATTGAGGTAAC--28934	360
USP40_AATCCTCTTCAGCGCTT--28935	975
USP40_ATAGATGAGGTCATGAC--28936	562
USP40_ATTAAAGACTAAAGCTT--28937	44
USP40_CTGTGGATGCAGCTTCC--28938	185
USP40_GAACATGTATGTAGAAG--28939	1728
USP40_GGAATCAGAAATCAGGG--28940	397
USP40_GTAAGAACGTTAGCGAG--28941	51
USP40_GTGAATTCTCTAGGAGC--28942	246
USP40_TGGGGACCTGTTTGAAG--28943	473
USP41_ACATACACATGTACACA--28944	130
USP41_CGATCTGGTCCTTAATC--28945	172
USP41_GAAAGCAGTGTGGCCCC--28946	535
USP41_GCACAAAGAACACGCCA--28947	694
USP41_GCACGTTGTACTTCTGC--28948	461
USP41_GCCACACTGCTTTCTGC--28949	195
USP41_GGTGTTTGTAATGAATG--28950	2812
USP41_GTATATGATCCGGATGA--28951	334
USP41_TGTCACTGTGGGCCTCA--28952	277
USP41_TTGCCTTGACTGTGCCA--28953	390
USP43_AAACAAGCTCTCCACGC--28954	123
USP43_AGGATGCCGACAGTGTG--28955	29
USP43_GCAGTGAGGACACTTCC--28956	1012
USP43_GCGCAAGGGGATAGGTA--28957	1132
USP43_GCTGGATCGTGTACATG--28958	401
USP43_GGACACTGTGATGGCGA--28959	1389
USP43_GTTGAACTGTATCCCAG--28960	932
USP43_TCCAGCGGGTAACTGGT--28961	585
USP43_TTATGATGACAGCACGG--28962	424
USP43_TTCCAGGGCGTCGTGCT--28963	1276
USP44_CATTGGAGTTTCCAGAA--28964	357
USP44_CGGTGGTGATGCACCAT--28965	260
USP44_CTGAATGATAACACAAC--28966	123
USP44_GAGTACAACTGGTTTGG--28967	64
USP44_GATACGTGCAAACATGT--28968	1663
USP44_GCAAGCCCAAATGGACT--28969	32
USP44_GCCATTTCTGAGGGTTG--28970	121
USP44_TACGTCGTAGTAACTTC--28971	124
USP44_TCATCCTGTTGCATTGG--28972	524
USP44_TCTGGTTACTGAAATGT--28973	603
USP45_AAAGTTCCACCACCAAT--28974	216
USP45_AAGCCAAAAGAAGTAAA--28975	112
USP45_ACAGATGAAATACAGAA--28976	930
USP45_AGAAATTTATCTGTAAG--28977	335
USP45_CAATAGCTGAGAATCTG--28978	282
USP45_GAATGGATCTTTCACCG--28979	600
USP45_TACTTACTTCTGATATT--28980	219
USP45_TAGCATGACTTACATGT--28981	1959
USP45_TGGAAATCTTTAAATCG--28982	151
USP45_TTGTAATAAGAAGGTTT--28983	601
USP46_AAACTTGCTGACGTGCC--28984	89
USP46_AAATAGTGTTCATTGAT--28985	1580
USP46_AAGAACCTCCAGCCCTT--28986	162
USP46_CAAGCATCGAGTTTCAT--28987	153
USP46_CACCAATGCCTCTGCTC--28988	681
USP46_CTTCTGCCGTCCATTCC--28989	171
USP46_CTTGAAATGAACTTCTT--28990	124
USP46_GAACCGCTTTAGGTGCA--28991	537
USP46_GGACCGCATGTATGACT--28992	1077
USP46_TTCCCTGAAAAATCTCA--28993	285
USP47_AAACCACAGATGTTACA--28994	1839
USP47_AGAAAGTTCTTCTTTCC--28995	44
USP47_AGTCATGTTTGATGCTT--28996	512
USP47_ATGAGTAGGAGTAGCTT--28997	617
USP47_ATTATACAACCATGCAT--28998	534
USP47_CGGCGAGGAGAACCAAC--28999	574
USP47_GAAAATGCAAAAACCGA--29000	913
USP47_GGTCCGCTTCCAAGAGA--29001	768
USP47_TATGGAATACTTGTCAC--29002	1383
USP47_TCACTGGTATGATCCAG--29003	452
USP48_ACAAGGCAAACAAGTAC--29004	32
USP48_AGACCGCTTACCGCATC--29005	942
USP48_ATGATCCCAACTGTGAG--29006	840
USP48_CACACGCCGCGAATGCA--29007	1041
USP48_CTCCTGCGACACCTCCT--29008	46
USP48_GAAGGCGGCCTGGCGCT--29009	63
USP48_GCTTTAACAAATCCTGA--29010	914
USP48_GTATTGGTGAGCATATT--29011	1654
USP48_TAGTCACTACAAGTGCT--29012	83
USP48_TGGCTCCAAGGTTAGTC--29013	11
USP49_AAACACTTTGAGGAGAC--29014	601
USP49_AACAAGGGGTTTGGGAT--29015	476
USP49_CCACCACCGAGTCCGTG--29016	129
USP49_CCGCAGCGCGCTCCTCA--29017	691
USP49_CCTCAAGTGCTCCCACG--29018	32
USP49_GACACGCCGGTGAGACG--29019	2900
USP49_GATAGATGCAAACATGT--29020	786
USP49_GATGAGGATCCGGCGTG--29021	104
USP49_GTGAATACCATATTTCA--29022	450
USP49_TTTGGTGAGCTTCCTCT--29023	315
USP5_CACCTCCTGCTTGCGGG--29024	397
USP5_CATGTCGATGCCGAAGT--29025	50
USP5_CGGATTTGACCTTAGCG--29026	269
USP5_CTTTGGGAAACAGTATG--29027	158
USP5_GACGATCCGGGTCCCTA--29028	463
USP5_GATGTAGTCAACTCGCT--29029	47
USP5_GCCGCGTGGGCTTCTTC--29030	365
USP5_TAGGGCCTCCACTGCAC--29031	64
USP5_TGGCTCAACCTGACTGA--29032	88
USP5_TGTTCATACAGATGTAG--29033	370
USP50_AAGGGAGCATTCATATT--29034	301
USP50_AGCGGTGATATACTTCC--29035	1166
USP50_ATCTTCTCCGGGAGTAG--29036	553
USP50_CACTGGCTTGTGGAACT--29037	354
USP50_CTACTCAGAGATGCTGC--29038	341
USP50_GATGATGGATGTCTCAG--29039	370
USP50_GCCCAACCACACTCGCA--29040	1120
USP50_GTGAATTTCGTTGTTCC--29041	393
USP50_TACCCTTCCAGTTAAGG--29042	671
USP50_TCTCACCAGAAATATTC--29043	254
USP51_AGCCGAGGAGATGAAGC--29044	396
USP51_CAGCGGCGGCGACGAGA--29045	121
USP51_CGGACCCCAGAGCCGGA--29046	760
USP51_CTGCTGTGACAGCGAAG--29047	552
USP51_GAGGTCGAGTTTGGTCA--29048	2247
USP51_GATCCCGGCGCAGATCC--29049	289
USP51_GGCTCACGCTCTTGTAA--29050	34
USP51_GTGACCTAGACGGGTCG--29051	337
USP51_TTCTCAACCGCCTCCTC--29052	179
USP51_TTGCGGCGCGGGCAAAC--29053	679
USP53_AAACTGCTGTGCCATCT--29054	846
USP53_AAATTCTTACGGAAACC--29055	34
USP53_ACTGGACATGTTTGTCA--29056	1943
USP53_AGTGATACAAGATTTAG--29057	271
USP53_AGTGATAGCATACTTCC--29058	106
USP53_ATTCCGAACAACAGCTT--29059	776
USP53_GAGCAGCGATTTCAACT--29060	1118
USP53_GGCAATTCATTAAAACA--29061	1038
USP53_TGCCTTATGTTATCTGA--29062	459
USP53_TTCATTTAACAAGCCTT--29063	6
USP54_ATGGAGGTTGAGCTTCG--29064	346
USP54_CCAGGGATGGTCTGTTA--29065	725
USP54_CTGCGGAGAGTGTCAGA--29066	291
USP54_GATTATCACGATTGGGC--29067	420
USP54_GCAAGTATCGTCCCACA--29068	400
USP54_GCCTCAGCAATGAGCCA--29069	1046
USP54_GCTGCCTAAAGCTACGT--29070	333
USP54_GTACAGTTCAGATTGCT--29071	679
USP54_GTCGTGGTAGTGTACAA--29072	588
USP54_TTTCCAGCTGGGAATTA--29073	333
USP8_AATTGATTCTTCCAATG--29074	492
USP8_AGTCCGGAAAAAACTTG--29075	240
USP8_CAGATTAGATCGTGATG--29076	167
USP8_CCTCCCTCTAAAACCAA--29077	136
USP8_CTGAGGTAGAGTTCTTT--29078	317
USP8_CTGTCTTAAAGATCTTC--29079	93
USP8_CTTTAGAATCATCTGGC--29080	38
USP8_GGTGGCACATTGGCTAA--29081	359
USP8_TATACTGGGGATAACAA--29082	80
USP8_TCCAATCTGTAAATCTT--29083	110
USP9X_ACATGGTAATCCTGAGG--29084	743
USP9X_ACTATCTCGCAACACTA--29085	1659
USP9X_ACTCCCCCAGATGAGCA--29086	552
USP9X_ACTCGTGGCTCTCCGGT--29087	614
USP9X_ACTGTCCATCAGGAGCC--29088	15
USP9X_ATATTGTTAGCCCATCA--29089	61
USP9X_GATCATGTCATCCAACT--29090	178
USP9X_GCAAGAAGTTCTAAAAG--29091	323
USP9X_TCCTCATCTTCAAGCTG--29092	283
USP9X_TCTGGTGGAGCTATGTG--29093	131
USP9Y_AAAGCGAAGTAATTTGA--29094	127
USP9Y_AAGTGGAAACCAATCTT--29095	683
USP9Y_ACTGGCCATCAAGAACC--29096	681
USP9Y_ACTGTCTTGCAAGACTA--29097	342
USP9Y_ATATGAAACTTGCAGTG--29098	555
USP9Y_CTGTCGTTCCCTCCTAC--29099	1464
USP9Y_GACGGCGTATCAACTCA--29100	748
USP9Y_GCATAGTAATCCTGAGG--29101	2820
USP9Y_TCTTCATCTTCATGCTG--29102	1
USP9Y_TGCTACGGAATTCTCAT--29103	1169
USPL1_AGTGCACCAAAGCTGAC--29104	673
USPL1_ATGGATTCTCCGAAGAT--29105	176
USPL1_ATTCTTGAAAACTAATT--29106	12
USPL1_CTTAGAAAGCAGCTATA--29107	177
USPL1_GAATCAGCTGTCCTAAT--29108	366
USPL1_GACCAGGGACTGATATA--29109	426
USPL1_GAGACATCAACTGTAGC--29110	385
USPL1_GGGCAATACTCATCTGA--29111	112
USPL1_GGGGAAATGCAAACACA--29112	20
USPL1_TGACATTCTTCCAAATC--29113	47
UVRAG_AAGTTGCAGTTTGATTA--29114	592
UVRAG_AATTATAGGATATCTGA--29115	970
UVRAG_AGCATGGACTAATGGTC--29116	880
UVRAG_AGTTGTAACTGGGAGGA--29117	321
UVRAG_CTTTGTCTCTTAGGAAC--29118	309
UVRAG_GAGGGGACGGTGGTCAC--29119	404
UVRAG_GATGTATCAAGACGGTC--29120	612
UVRAG_GTTGGCAGCTTAAACGG--29121	167
UVRAG_TAGGGACTCCAGACTTG--29122	114
UVRAG_TCTCTCATTCTCAGAGC--29123	140
VAC14_AGGGCGCGCACGATGTT--29124	684
VAC14_CACCCCCACAGCCGGAA--29125	225
VAC14_GATCCTGAAGGACCTGG--29126	460
VAC14_GCGCGAAATCCTTCTCG--29127	327
VAC14_GCTCGATCAGCTCCTTC--29128	618
VAC14_GCTGGTCCGGGAGTTCG--29129	353
VAC14_GCTGTACGAAAAGCGGA--29130	272
VAC14_GGCAAACTCCTGGGACA--29131	842
VAC14_GGCCATCGAGGGGGCCT--29132	42
VAC14_TTGCACGGTATTGTTCT--29133	1062
VAMP4_AGCAACCAAAGCCATGA--29134	462
VAMP4_AGGTGGCGCTTAAACTT--29135	329
VAMP4_CATCATCATCATTGAGG--29136	911
VAMP4_CCAAATCTTGGTCCAGA--29137	409
VAMP4_CCATCTGGACCAAGATT--29138	846
VAMP4_GAGACTAGATGAACTAC--29139	752
VAMP4_GATCCAAACAACTTCGA--29140	596
VAMP4_TGACATCATCATCATTG--29141	212
VAMP4_TGATTCAGATGAAGAAG--29142	367
VAMP4_TGGCGCTTAAACTTGGG--29143	186
VAMP5_CCAGCAGCAGGCGAACG--29144	341
VAMP5_CGACCAGCAGCACAATC--29145	1810
VAMP5_CTGTGTAGTCTTGTTGA--29146	451
VAMP5_GCAGGCGAACGAGGTGA--29147	730
VAMP5_GCGTAACAACTTCGGCA--29148	6
VAMP5_GCTTCACACCACGCTCC--29149	130
VAMP5_GGAGCGGTGCCAGCAGC--29150	96
VAMP5_GGGAGAACATCCGTTAC--29151	149
VAMP5_GTTACCGGATCTGCGTG--29152	923
VAMP5_TAGTGCCCCACGGACCC--29153	24
VAT1_AATGTAATTGACGAGCA--29154	83
VAT1_CATCCCGCGGCCTCCGA--29155	428
VAT1_CCGGTCAGGGATGTGGC--29156	201
VAT1_GCCGCCTCCGAAAACCG--29157	525
VAT1_GGCTACCTCTCTCTCGT--29158	934
VAT1_GGTTGCCGAAGTCAAAG--29159	156
VAT1_GTCGTAGCCTCCAAAGC--29160	25
VAT1_TCACATTCTCCACTGTA--29161	426
VAT1_TCATGGACCCTCTGGGT--29162	5
VAT1_TCATGGCCTCAGGAATC--29163	458
VAV3_AAGTTCAACGGTATCCC--29164	284
VAV3_AGCTGCTTAACAACCTC--29165	20
VAV3_AGGTGGAGAAGTCTATG--29166	363
VAV3_CATAAGGACATTTCTCA--29167	910
VAV3_CTTCTTCATCTTCCACA--29168	421
VAV3_GCGCAGACCCTCCGCGA--29169	319
VAV3_GTCACCCGGTGGTTGGT--29170	1044
VAV3_GTCATTAGGAACTATTC--29171	407
VAV3_GTGAGACGTTTGGAATG--29172	477
VAV3_GTGGCTCATCCATTGCA--29173	2021
VBP1_AAAATGTGTCTGTGGTT--29174	590
VBP1_CCAGAAGTATAAGTTTA--29175	124
VBP1_GAATCTTGATTCCCTGG--29176	135
VBP1_GCCGTTAAGGACAGTTG--29177	392
VBP1_TACAGTATTAAAGAAGC--29178	151
VBP1_TCCTTCATGAAACAGCC--29179	180
VBP1_TCTGGTCTCCATTGAGT--29180	553
VBP1_TGAAGCTCAGGCATTGT--29181	236
VBP1_TGGAGTGGAAGGACTAC--29182	324
VBP1_TTGCTGGGTATGAATCA--29183	288
VCPIP1_AAGTCAGGTTCGAGCAG--29184	192
VCPIP1_CCCGGATCCGAAGTGTC--29185	309
VCPIP1_CGCTGCTCGGGGTTACG--29186	321
VCPIP1_CTCTTGGATCAAGGTGT--29187	34
VCPIP1_GATGCTGACAGAACCGG--29188	398
VCPIP1_GTATGGTCTTATGCAAA--29189	334
VCPIP1_GTCGTCCTTGGCGTCGG--29190	844
VCPIP1_TAACAATGAGAGACGGC--29191	117
VCPIP1_TAGACTGGAATTGTGTG--29192	2064
VCPIP1_TGCTACACAACCTGCTG--29193	144
VCX_CCACGGAGGCAGGAAAG--29194	0
VCX_CGACCCCCTGAGTCAGG--29195	455
VCX_CGGCCTCCTGACTCAGG--29196	261
VCX_CTCGGCCTCCTGACTCA--29197	678
VCX_GCTCGGCCTCCTGACTC--29198	162
VCX_GGAGGAACCACCGAGTC--29199	76
VCX_GGCGGAGAGCGCGCCAG--29200	0
VCX_TCAGGAGGCCGAGCTGG--29201	71
VCX_TCGGCCTCCTGACTCAG--29202	236
VCX_TCGGTGGTTCCTCCACC--29203	256
VCX3B_ACTGGGGCTCGGCTGAG--29204	0
VCX3B_CACCTGAGGCGGAGAGC--29205	0
VCX3B_CCAAGGAGGCAGGAAAG--29206	5
VCX3B_CTCGCTCTCCTGACTCA--29207	327
VCX3B_GAAAAGCAGTTCGTAGA--29208	0
VCX3B_GCCAAGGCCAAGGAGGC--29209	52
VCX3B_GCCTCCTTGGCCTTGGC--29210	40
VCX3B_GGAAGAACCACTGAGTC--29211	247
VCX3B_TCCTTGGCCTTGGCCGG--29212	43
VCX3B_TTCGTAGAGGGAGACGC--29213	0
VIMP_AGGAGTCTCTGTCCGCG--29214	445
VIMP_CAGCCCCTCGGTCTCCA--29215	327
VIMP_CCCGGCTAAGAGCCTTG--29216	451
VIMP_CGTTTAACAACAACATC--29217	175
VIMP_CTGCATCCTTCTCTACG--29218	571
VIMP_GACAGAAAGCCTTTGCG--29219	1085
VIMP_GCAAGTTGAAAAGCATA--29220	424
VIMP_GCGCTTACGCGGACCTT--29221	144
VIMP_TCCCTGCTGGCCACCTA--29222	163
VIMP_TGGGACAGCATGCAAGA--29223	184
VPREB3_AGGAGAGTTGAGCCACT--29224	566
VPREB3_CCCAGCACGTCACCATC--29225	288
VPREB3_CCTCAGCTTCCTTCTGA--29226	351
VPREB3_CTCAGCTTCCTTCTGAT--29227	480
VPREB3_CTGGGCCAGGACTGTCT--29228	77
VPREB3_GAAGCTGAGGCACCGGC--29229	1048
VPREB3_GATTACTACTGCTCTGT--29230	102
VPREB3_GGAAGGTCCCCATCAGA--29231	425
VPREB3_GTAGAGGAGATATCGAG--29232	508
VPREB3_TCAGCTTCCTTCTGATG--29233	962
VPS11_AAACAAGATACAACAGT--29234	227
VPS11_AAGATTCGAGTGCAGAG--29235	1898
VPS11_ATGATGGGGCCGCTCCC--29236	23
VPS11_GAGACATCACCCGGGAC--29237	98
VPS11_GCAGCGGATCCAGAAGC--29238	284
VPS11_GCCCTCAAAGGCGAAGC--29239	107
VPS11_GGCAACTATCCTGTAAC--29240	597
VPS11_GTAGCCTCTAAACCAGT--29241	189
VPS11_TCCAAGCCTACAAACTA--29242	28
VPS11_TCTGCGACTCAGGCCGA--29243	177
VPS13A_AAGTAAATGTTTGCCCC--29244	313
VPS13A_ACGTCCCAGCTCTCTCT--29245	7
VPS13A_AGACTTCACATTCCAAT--29246	1541
VPS13A_CCATTTAAAGTTAAAGT--29247	58
VPS13A_CGGGATGACCACAACTG--29248	66
VPS13A_GACAAACCGCTGTCATT--29249	252
VPS13A_GACACGAGAAGTTCACC--29250	890
VPS13A_GACAGTGAATAGTATAG--29251	1664
VPS13A_GCGATTCATCACAAGTT--29252	237
VPS13A_GTTCTTGGGGGACTATG--29253	311
VPS13C_AGCTCTGATTCTGCATA--29254	341
VPS13C_AGGTTTGGTCAGTTCAA--29255	870
VPS13C_ATAGTCTTAGCGCCTAC--29256	191
VPS13C_CAGAGGCTGATATTGGC--29257	737
VPS13C_CAGGTATAATCCTTCCA--29258	381
VPS13C_CCAGCCTTGACTTTAAA--29259	1441
VPS13C_CTTGCTGAACCGCTTCC--29260	1744
VPS13C_GCGAGAAACGTGGAGGC--29261	778
VPS13C_GTATGAAGTGGTAAATA--29262	599
VPS13C_GTCTTACCAGAGATCAA--29263	402
VPS13D_AATATCACAATCAATAC--29264	1990
VPS13D_AATTTGCAGTTGCAGCG--29265	1285
VPS13D_AGACCGCAGGGGCTTCT--29266	200
VPS13D_AGAGCTGGTCAGTGTTC--29267	157
VPS13D_ATACAGCATCACGAGCG--29268	86
VPS13D_CCCCCATGTGGACCCTT--29269	99
VPS13D_GCAATACCGGCAAATCA--29270	577
VPS13D_GCTCCAGGACGTAGTGA--29271	194
VPS13D_GGGCTCCAATTAAGTGA--29272	79
VPS13D_TTGCTTTCAGTCCGGTT--29273	90
VPS16_ACTGCTACACGGCGAAC--29274	0
VPS16_AGTGGCACACATTCTTC--29275	621
VPS16_CATCCAGAACCCGGTTC--29276	971
VPS16_CATGGTCCAAGAGGTAA--29277	425
VPS16_GCACAGCACAGTCCAGC--29278	1003
VPS16_GCATCCGGCGGAGTTTG--29279	1887
VPS16_GCCCTCTCCTTGCTACG--29280	967
VPS16_GCGAACTGGAACCCACT--29281	0
VPS16_GGAAGCTGCTTACTCCT--29282	101
VPS16_GTGGGCCCCTGTGAGGA--29283	516
VPS18_CCCATCAGGGCCCCGCT--29284	11
VPS18_CGCTGCTTTGTGAAGAT--29285	427
VPS18_CGTGGGCATCCCCCACT--29286	13
VPS18_CTCGTACTCATCCAGGA--29287	117
VPS18_CTGCTCGGCCTATGAAC--29288	156
VPS18_GGCAGTCCCGACCAGGA--29289	683
VPS18_GGGCGGAAGTAGAGATC--29290	167
VPS18_GGTAATGCGCTCGGAAG--29291	70
VPS18_TCCCAGCTCCACGTGGT--29292	186
VPS18_TGCCCTGAGCAGCACGG--29293	926
VPS25_CACTCGGCAGAAGCAGC--29294	958
VPS25_GACCAGCGAGCACCAGG--29295	357
VPS25_GATCCAGATTGTATTAG--29296	146
VPS25_GCCTCCGCCACATGATC--29297	469
VPS25_GTCCAGCATGACGGTGA--29298	291
VPS25_TCTTATCCAACCACTCG--29299	10
VPS25_TGAGTTTCGAGTGGCCG--29300	34
VPS25_TGGCTTCATCCAGCCCG--29301	42
VPS25_TTCATACAGGGTAAAGA--29302	199
VPS25_TTGACGTTGTTGAAGAG--29303	69
VPS26A_AAATATGAAATAATGGA--29304	89
VPS26A_AAGAGGCTAGAACACCA--29305	653
VPS26A_CCATATGAATCTTACAT--29306	342
VPS26A_CTCTGAGTCAGTTCTCC--29307	123
VPS26A_GAAATGAAAACTGAAGA--29308	152
VPS26A_GACGGAGAATCCGTTTC--29309	214
VPS26A_GAGGACTTGAGTACTTT--29310	162
VPS26A_GCTAAAAATAGCCTTAT--29311	22
VPS26A_GTTGTTAACATCAGGAT--29312	265
VPS26A_TGTTTCTGTTTCTGTTG--29313	188
VPS26B_ACGGGGAGACGGTCTCC--29314	221
VPS26B_AGCACAAGACGGAGGAC--29315	282
VPS26B_ATCAAGATCGAGTTCAT--29316	2756
VPS26B_ATGGAAGAGTTCAGCTC--29317	477
VPS26B_CGAGAAACGACGGGTAC--29318	171
VPS26B_CGTATGAGTCCTACACA--29319	790
VPS26B_CTTCGGGCAGAGCGTGG--29320	1256
VPS26B_GGCTGATGGTAGCACGA--29321	3765
VPS26B_GTCGAAGGCCTGCGACT--29322	346
VPS26B_GTGCTCCAGCCGCTTGT--29323	1297
VPS29_ATAGTCATAACTCTCTT--29324	189
VPS29_CAGAAAGTTGTGACTGT--29325	263
VPS29_CTGGCAAACTGTTGCAC--29326	102
VPS29_GAACTGTTTCTTTCCAC--29327	576
VPS29_GACATCAAGTTATTCCA--29328	890
VPS29_GCAGAGGCAATTTGATG--29329	351
VPS29_GGCATTATATGCCCCAG--29330	290
VPS29_GGTGTGCTCTCAGAGGG--29331	136
VPS29_GTGGACATTCTTATCTC--29332	118
VPS29_TATCCAGGCTTCTACAG--29333	566
VPS33A_GTTGCTTGATCGGAATG--29334	440
VPS33B_AATGCTGACAAATTGGC--29335	125
VPS33B_AGCCAGCCTCTTCAGCA--29336	1014
VPS33B_AGTGCTGAGAAGGTGTA--29337	246
VPS33B_CCAATTCCATAGCAGTT--29338	196
VPS33B_CCAGCTCATCTATCTGC--29339	1827
VPS33B_CTCCCAAGTGGTTTATG--29340	253
VPS33B_GCGAAACCAAGGGCCGA--29341	1310
VPS33B_GTGTGAGATGGTGCTTG--29342	548
VPS33B_TAATCCCTGAAAAATTC--29343	281
VPS33B_TCGCATATTCTTGATGC--29344	290
VPS35_ACAAGGAGGGTCGACCC--29345	124
VPS35_ATCAGGGTAACATTTCA--29346	1600
VPS35_ATTTCCTCAGTCCAGGA--29347	180
VPS35_CCCCGCACTCCAGCGAG--29348	226
VPS35_GAGTGCTGAGGGGGCAG--29349	55
VPS35_GGTGCGAATGCAGCATC--29350	550
VPS35_GGTGCGCCTCAGTCAGT--29351	1253
VPS35_GTGCAGTTCATCAGAAA--29352	355
VPS35_GTGTGCAACATCCCTTG--29353	134
VPS35_TGACATCAGTGATTCCA--29354	1350
VPS36_AACAGGCGGCTGGAATT--29355	1211
VPS36_AAGATGAACCACTATTT--29356	235
VPS36_AATGACACAAAGAAGAT--29357	371
VPS36_AGGTTTCTCTGGTAACT--29358	238
VPS36_CGCTTCGTTTGGACCAG--29359	291
VPS36_GAATTGTAGGTATTGAA--29360	1448
VPS36_GTACACACCGACTGATT--29361	345
VPS36_TCATTACAAACAAATAG--29362	488
VPS36_TCTTTGTTAGGAGGAGC--29363	533
VPS36_TTCGCACCCCGCGCTGC--29364	753
VPS37A_AAACCCTGAGAAGCATA--29365	506
VPS37A_AGTTCTGGAAATGCATC--29366	462
VPS37A_CGAAATACAGAAAGATG--29367	473
VPS37A_GAGGCGCTCTTGGTCAG--29368	261
VPS37A_GCCTGATCGAGTCCCTC--29369	481
VPS37A_GGATAAACACTGATCAC--29370	440
VPS37A_GGCTGGTGAGGCCACCG--29371	1463
VPS37A_GTAGGAGCTAAAACTGG--29372	80
VPS37A_TCCTCCACAGTTTCCTC--29373	36
VPS37A_TCTTGTGGAGGATATGG--29374	424
VPS39_AGACAGTCGATTTGCAG--29375	0
VPS39_ATTTCAACAAATCACTA--29376	468
VPS39_CTATTTCTGGAAGGACA--29377	13
VPS39_GACATCTTCTTCTCTAT--29378	693
VPS39_GCAGAGGCAGCTTTTCT--29379	0
VPS39_GGTGTTACGGATGTGTG--29380	215
VPS39_TCTGCAAATCGACTGTC--29381	355
VPS39_TGAAAATTCTATCTGTG--29382	211
VPS39_TGGTACTCAATGAGGAA--29383	530
VPS39_TTCCCAGTTTAAGATTC--29384	0
VPS41_AATCACCAATGTGCCCC--29385	369
VPS41_ATTAGCTTGGATGAAAG--29386	890
VPS41_CACAAACTGCTTGCAAC--29387	1598
VPS41_GCATTGGGCACACATTA--29388	1615
VPS41_GTATTTGGACTGTATTC--29389	1246
VPS41_TACTGTTTGAACGGTCT--29390	49
VPS41_TATTTCAGTTACCCCAT--29391	122
VPS41_TCTGCTGTTCTGCATGA--29392	1187
VPS41_TGCCCTGAAGATGATTA--29393	364
VPS41_TTATTTACTTGATGTCC--29394	544
VPS45_AATCAATGCGTTCAAAG--29395	355
VPS45_AGAAGTACTTTCATACC--29396	272
VPS45_ATGGTCCACGAACTACT--29397	121
VPS45_GAGGAACCTCTGTCCGA--29398	709
VPS45_GAGTGACGTGAAGTCAT--29399	970
VPS45_GATCATGAAACACCTGA--29400	660
VPS45_GTTTAGCAATGGGGTGA--29401	1232
VPS45_TATGGTATACACACAAT--29402	444
VPS45_TGATGAACAGGAAGTTG--29403	149
VPS45_TGTGGATTATATTATTC--29404	53
VPS4A_AAATGACAGCTTCTTTG--29405	31
VPS4A_CAGAATCCCCCGCCAGG--29406	151
VPS4B_AACGACCAAATGTGAAA--29407	1081
VPS4B_ATGCTGATAGAGCTGAA--29408	535
VPS4B_CAAAGAAGCACTGAAAG--29409	116
VPS4B_CAAGAGAACACCTTGGA--29410	86
VPS4B_CAGAAGCCAGTGAAAGA--29411	715
VPS4B_CTTGTTTCTAAGTGGCT--29412	1137
VPS4B_GAGTCCAGCAGATGAGA--29413	445
VPS4B_TAGAGCAGAAAAACTAA--29414	581
VPS4B_TAGGACTTTCCTGTTCC--29415	152
VPS4B_TTCTGTTGCTACAGCTT--29416	697
VPS53_AAGTCGTGAACAAAATT--29417	102
VPS53_CACGCCCGAGGTGCAGC--29418	634
VPS53_CTAATATTCTAGATCCC--29419	25
VPS53_CTAATTGCTTAATATCA--29420	657
VPS53_CTCGATCTAGAGGGTCC--29421	45
VPS53_GAGGTCAGACGAACGTG--29422	423
VPS53_GATAAAACGCCAGCTTG--29423	166
VPS53_GCCATGCACCACTCACG--29424	154
VPS53_GGAACTGGAGTTCGTGG--29425	2484
VPS53_TGGTGATTGAGGTGGTC--29426	2
VPS54_AGTTGCAGGACTACCTC--29427	538
VPS54_CCATTATCTGGATATTG--29428	955
VPS54_CTGCTTCCTTGAGGCAC--29429	304
VPS54_GATCGTTTAATGCTGCT--29430	1522
VPS54_GTACTGTAGGCTGAGTC--29431	276
VPS54_GTATTAAAATGAGACCA--29432	108
VPS54_TAAAAGAGTCCTTTCGA--29433	85
VPS54_TCATCCAAGGCAAAATC--29434	208
VPS54_TCCTTGGGACACACATC--29435	557
VPS54_TGACTTAAATAGACCAC--29436	58
VPS8_CTCTTCTTCGCTCGTCT--29437	516
VPS8_GAGCTCGATCTGCATAA--29438	390
VPS8_GGAGGAGTATCAACTTG--29439	353
VPS8_GGATGATCTTTCAACTC--29440	1090
VPS8_GGTAGCACTAGTGTTGG--29441	672
VPS8_GTGGCAAGCTCAGATAG--29442	162
VPS8_TCAATGTTTAACAATGT--29443	274
VPS8_TCCAGTCTGATAGCAGT--29444	853
VPS8_TGCTCAAGACTTCTTTG--29445	553
VPS8_TTGCAAATTGCAAGAGT--29446	191
VSX2_AACCCAGTGCACCTGGC--29447	350
VSX2_CCGGAGCAGTGTCATGG--29448	1315
VSX2_CGCCAGCAAGTGCCCGG--29449	672
VSX2_CTATGCCCGGGAGATGC--29450	185
VSX2_CTCCATCTTGTCGAGCT--29451	305
VSX2_CTCCTCTAGCTGGTAGG--29452	163
VSX2_CTGGTTTAAAGCAGATT--29453	631
VSX2_GAAGCCAGGGAGCCCCC--29454	27
VSX2_GCCACTGTCTCGGATTT--29455	261
VSX2_TCCTCCACTTGGCTCGA--29456	79
VTI1A_AATTGGTCAGGAGATGT--29457	89
VTI1A_ACAGATGGTTGCAAATG--29458	390
VTI1A_AGCTACAAACAAGAAAT--29459	56
VTI1A_AGCTCCTGGGGGATGAT--29460	1580
VTI1A_CACCAGCAAGATTGCGA--29461	602
VTI1A_CCTACAGTGACGAAGTA--29462	333
VTI1A_CGATAACACAGAGAGGC--29463	38
VTI1A_CTCGTAACCTTCGAAGT--29464	33
VTI1A_GTCATCTCGGAGACTAG--29465	1267
VTI1A_TACATCCCTCGACTTTG--29466	276
VTI1B_AAAGAAGAAATTGATCA--29467	0
VTI1B_AATCTGGTCAGTCTCTG--29468	21
VTI1B_ATGCTCCGAGGAGGCGG--29469	70
VTI1B_CACTGAAAGCCTGAACC--29470	386
VTI1B_CTCCAGTAAGATGATAA--29471	143
VTI1B_CTTCTCGAAATGCTCCG--29472	638
VTI1B_GCGGCTGCTGGGGACGG--29473	3
VTI1B_GGGTTTCGGAAAGACAG--29474	1714
VTI1B_GTATTGAACGTTCTCAT--29475	254
VTI1B_GTTTAGCAAGGTCCTTC--29476	336
WBP11_ACACCATGTCCAAGAAG--29477	342
WBP11_AGAATATGAACAGAAGA--29478	12
WBP11_GAATGCCAGGACTCCGA--29479	342
WBP11_GACACCGACAAATCAGA--29480	70
WBP11_GGATGTGCCATCAGAAT--29481	34
WBP11_TACGAGGGGGAAGATCT--29482	11
WBP11_TCGTAGAATACGTTCAA--29483	0
WBP11_TCTCGGATTATCTGTTT--29484	30
WBP11_TGTGGCATATCTGGCAA--29485	20
WBP11_TTTGTGCACCGTGATAA--29486	38
WDFY2_ACCCGGCATGTGTTTAT--29487	325
WDFY2_AGGACAAGCAATTTGCC--29488	271
WDFY2_ATGACGCCCTCCTCTTT--29489	236
WDFY2_ATTGCATGGTATACGCT--29490	2274
WDFY2_CAGCAGGATCGGCTTGC--29491	339
WDFY2_GATGATCCTGTTTGTCC--29492	464
WDFY2_GTGTCCTTGGAGCTCGA--29493	741
WDFY2_TCCATAGGTCTAGACAA--29494	433
WDFY2_TGGTTAAAGAGAGACAG--29495	379
WDFY2_TTATCGGACCAGTGCTG--29496	483
WDFY3_AAGCATCCAGCCTCTAC--29497	1431
WDFY3_ACATGGGCACTCTCCTG--29498	906
WDFY3_AGTTGGATCCTTCAACA--29499	1
WDFY3_CATGGTGAAGAGGATCA--29500	370
WDFY3_CTGTTGGATAGTCATCA--29501	511
WDFY3_GACGAGATATGGTCATG--29502	1289
WDFY3_GACTGATGCACCTCCGC--29503	1237
WDFY3_TAAAGTACCCTCAATGC--29504	7
WDFY3_TCATGTGCCGGGGAGGA--29505	58
WDFY3_TGTTTGGGAAACATCGC--29506	171
WDPCP_AGCCAATCTACTCCTCC--29507	811
WDPCP_ATAGAGTTGTTTGCTGG--29508	470
WDPCP_ATGGCCTTTGACTTTAG--29509	568
WDPCP_CCACTGGATGTTCGCTT--29510	335
WDPCP_CCCCATTTCTTCTGAGA--29511	619
WDPCP_CTCTTTGTCTACACTTA--29512	71
WDPCP_GCATCATCGTTGACCAG--29513	262
WDPCP_GGACGCCTACTCCAAAG--29514	1161
WDPCP_GTCTTGTTTATTGGGCC--29515	44
WDPCP_GTTCTGTCCGCACAGAA--29516	1489
WDR11_AATAGCAAACTGTGGTG--29517	630
WDR11_ATTGCAATAGAACGCAC--29518	247
WDR11_CAGCACACCATACTGAA--29519	2009
WDR11_CCAGTGTGATGCAATCA--29520	309
WDR11_CCTTGAGGTGAATCAGA--29521	1751
WDR11_CCTTGTTGTGGGCGTTG--29522	153
WDR11_CTACACAGTGAACTTCA--29523	530
WDR11_CTGACGGGACTGCTTTC--29524	598
WDR11_GCCATCACTCACTACGA--29525	849
WDR11_TTTGTAATCGAAATTCA--29526	560
WDR16_AACTTCCTACAGGGTCA--29527	1443
WDR16_CGGCTGTCCCTTCACAA--29528	260
WDR16_GAACTTGACGCCGTGAT--29529	645
WDR16_GAATGTGACTTGTCCGG--29530	708
WDR16_GATAAATCATATGCTCC--29531	512
WDR16_GCAGATATTTGGAGTAC--29532	1265
WDR16_GTGACACCTCTTTCCAC--29533	733
WDR16_TAACAAAATTTCGCCGG--29534	210
WDR16_TACTTGGTATCACTAGG--29535	605
WDR16_TGGCATTTGAGACCAGT--29536	623
WDR18_AACCTGCTCACCTACCG--29537	7
WDR18_ACTGCCTGGTGCTGGTT--29538	157
WDR18_AGCCACTTCATCTCAGG--29539	411
WDR18_CAATGGCGAGTATCTGC--29540	13
WDR18_CAGTGCAGGTCCGTGAT--29541	286
WDR18_CCCTGTGAACTGAAGGC--29542	36
WDR18_GAATTACATCAGCGCCT--29543	42
WDR18_GATGACCAGAAGGTTCC--29544	601
WDR18_GATGCAGCTCCACATCG--29545	501
WDR18_GGCGCCGGAATCCTGGA--29546	197
WDR24_CACATTGCCGTTCTCAA--29547	1247
WDR24_CCAGTCGGAGAGCGTGC--29548	305
WDR24_CCGTGTGACCACAGCCC--29549	22
WDR24_CTGCGACTGGCACCCCG--29550	255
WDR24_GAACTGTTCCTCCTCGA--29551	300
WDR24_GCCATCCCGCAACAAGC--29552	628
WDR24_GCCTGCCACGACCACCT--29553	338
WDR24_GCTTGCGCCCCACACGC--29554	654
WDR24_TGAACATCCTCTCGCAC--29555	54
WDR24_TGTGCAGACCATCGCCT--29556	6
WDR25_AAGAACTCTGTCTTTAA--29557	182
WDR25_AGGATGCGCCGGCCACA--29558	246
WDR25_AGTGTCTTTCTGCTGGC--29559	78
WDR25_CACAGACGCTTCCACCC--29560	544
WDR25_CTGGTTTCAAGGGCTGT--29561	87
WDR25_CTTGGGAGAAGCGATTG--29562	255
WDR25_GAAATCCCAGGCAATAA--29563	904
WDR25_GAAGGCGATAGCCCCCT--29564	50
WDR25_GGAACGCCGTGGACTCC--29565	96
WDR25_GGTAGCGTATGATGATT--29566	535
WDR3_AAAACGTGTTCACAAGC--29567	783
WDR3_AAACAATGCTTGTGTGA--29568	325
WDR3_AAGTATGATCAGCTAGG--29569	47
WDR3_CACTAGCAACATAGCGT--29570	3
WDR3_CTGTTGGGTATGAGGAT--29571	39
WDR3_GTCCCACCATTTCACCA--29572	584
WDR3_GTCTGTACCGTCTAAAG--29573	31
WDR3_GTCTTTGTGACACTTCG--29574	678
WDR3_TCTTCAGTCTCCTGAGT--29575	162
WDR3_TGCTTTGTGACCATTGA--29576	66
WDR31_AAAGAGCATCTGTCTCC--29577	1420
WDR31_ACAACACCCTGCTTCTG--29578	398
WDR31_ACCTTTGTGTCTCTGGA--29579	2711
WDR31_ATGATGTGGGACTTGCA--29580	394
WDR31_ATTGTGTGGCCATGCCA--29581	88
WDR31_GAGGAGCTTGTTTCAGT--29582	428
WDR31_GCCTATAATTGGAAAAC--29583	275
WDR31_GCTGGATTTGGGAATAC--29584	1489
WDR31_GGATACCGTCTCTGTCG--29585	2256
WDR31_GTATGTATGGTTCTCTG--29586	570
WDR45_ACTCAACAGCCACTTCG--29587	0
WDR45_CACAGAAAGCACTGGCT--29588	51
WDR45_CACCAAGGCCAGAAGGT--29589	73
WDR45_CCCCTTACCCTAAACCT--29590	78
WDR45_CGTGAATGGAGCAGACG--29591	0
WDR45_GACAGTACCCTTATCAC--29592	0
WDR45_GCAACTGCTAGTGTTCC--29593	0
WDR45_GCTCGCGTGGGCAAGGT--29594	2732
WDR45_GCTTTCGGGGATTGTCG--29595	569
WDR45_GGGCAGCATGGGCTTGG--29596	412
WDR48_AAAAGTCTATTTAGTGC--29597	172
WDR48_AACTAGTAGCATCAGCT--29598	1283
WDR48_ACACGACAGTAAAAGTA--29599	1071
WDR48_ACTCTATCATAAGAATA--29600	338
WDR48_ATGGGACAATTCGCCTT--29601	2
WDR48_CTGTGTTCTGCCGGTGA--29602	209
WDR48_GAGAAGTACAACCGAAA--29603	172
WDR48_GGAACACCATACTGATT--29604	549
WDR48_GGCCTTAGCATATGCCA--29605	1539
WDR48_TTGCTATACATCTCTGC--29606	773
WDR49_ACACCTTCTGTTCTCTC--29607	236
WDR49_AGTCTCATTTGCATCAA--29608	1450
WDR49_ATCCTTCAACATTGCCC--29609	858
WDR49_CAGCTCTGCCCAGTTAA--29610	443
WDR49_CTATTACACTGGCTGAG--29611	794
WDR49_GAAAACCAACTCAGCGT--29612	425
WDR49_GTTGTCTCTAAACCAGT--29613	235
WDR49_GTTTATGCTCTAATATA--29614	114
WDR49_TAATCAGCTCTGATACA--29615	104
WDR49_TACTTGAGTTAAACATA--29616	270
WDR59_AGTTGGGGAGTGCAAAC--29617	169
WDR59_ATGGAGCAGCGAAAACG--29618	197
WDR59_ATGTCTGTGGACTGTCT--29619	65
WDR59_CGATGTATAAGAATCTG--29620	308
WDR59_CGTGAGGGATCAGACTC--29621	230
WDR59_CTCTCGCCAGAGCAAAT--29622	352
WDR59_GAATGTGCTCGCTGTCT--29623	283
WDR59_GAGTAGACCTTTACAAG--29624	325
WDR59_GCAAACGTCGGTAAGGG--29625	56
WDR59_GTCCAAGGACTATCAAC--29626	365
WDR6_ACCGAAGCGTTCGTATC--29627	804
WDR6_CACCTCGAGGATCGACA--29628	885
WDR6_CACTCCAGACCCGTCAC--29629	1789
WDR6_CGAGTGCAGAACCTGCT--29630	239
WDR6_CTCTCGAGGACTACGTT--29631	107
WDR6_CTGTACACCAGGACATC--29632	351
WDR6_GCAGCCACGGCTAAGAA--29633	438
WDR6_GCCGTACCCGGAAGCCA--29634	250
WDR6_GCTCTTTGCCTCTATCT--29635	63
WDR6_TGCAGGGCACCTCTTGC--29636	48
WDR7_CATGTCACTTATTTCCG--29637	341
WDR7_CCAAACAACAGTGCTCG--29638	279
WDR7_CGGAATGAATCACTAGC--29639	28
WDR7_CTACCCATTGTTCTTTG--29640	444
WDR7_GATTCCTCCTCAAATAT--29641	1858
WDR7_GCTGAGATGCAATGTGT--29642	2675
WDR7_GGATCGAATAATACTCA--29643	444
WDR7_GGTTTGTAGCTTATGAT--29644	801
WDR7_GTAACAGGATGTCACGA--29645	530
WDR7_TTTCAGGGTAATGTCCG--29646	995
WDR78_AAAGCAACTTCAGTGAA--29647	419
WDR78_ACGCCCGGCAAACATTC--29648	1141
WDR78_AGAATCATACAAATCCC--29649	57
WDR78_CTGCCTGCCGGAGAGAC--29650	753
WDR78_CTTTGTAGAAACAGATT--29651	535
WDR78_GCCCGAGCCGCTAACGG--29652	445
WDR78_GTGCACCACTCCCCAGC--29653	13
WDR78_TCATCCTTTCAACATAT--29654	380
WDR78_TGCTCCCTGGCAATCTT--29655	82
WDR78_TTCAGGTGGAATAAGCA--29656	253
WDTC1_AATGTGTTGGGCCACAT--29657	1103
WDTC1_CCCCCGTGATCAAGATG--29658	211
WDTC1_CTGGTCATCGGAACCAG--29659	66
WDTC1_GAGACCATCCACATGTT--29660	1169
WDTC1_GCGCCGCTCAAAGCTCA--29661	40
WDTC1_GGTGTGTCCCGTGTGCA--29662	695
WDTC1_GTGTCAACTGTCTGGAG--29663	756
WDTC1_TCACTGACCCCTTTATC--29664	58
WDTC1_TCATAGAGCCTCACGAA--29665	312
WDTC1_TGGCGATGCGCTTCACC--29666	221
WFDC2_AAAGTTAATGTTCACCT--29667	693
WFDC2_AGGAGGGCGGCGGCTAG--29668	158
WFDC2_ATGAAATGCTGCCGCAA--29669	520
WFDC2_CACGCAAGAGTGCGTCT--29670	793
WFDC2_CGAACAGCAGCAGGCTG--29671	63
WFDC2_CTGGTCAGCCTGGAGCT--29672	111
WFDC2_GGGCCTAGGCGACAAGC--29673	114
WFDC2_TCGGGACCAGTGCCAGG--29674	205
WFDC2_TGAAGCCGAACAGCAGC--29675	140
WFDC2_TGGGCAGAGGCGATACA--29676	258
WFIKKN1_CAGCCCCCGAGGTCAGC--29677	598
WFIKKN1_CAGTCCGAGCCCTGCTG--29678	1271
WFIKKN1_CCGCGACCGCTGTGAGA--29679	834
WFIKKN1_CGGCAGGAGTGGACGTA--29680	374
WFIKKN1_CTGCTATATGGACGCCG--29681	164
WFIKKN1_CTGTCGTCGGCGCAGCT--29682	323
WFIKKN1_GCTACACTCGCGCTCAC--29683	488
WFIKKN1_GGCGTCCACCCACAGGT--29684	561
WFIKKN1_GGTTGGGGCACACGCCC--29685	90
WFIKKN1_TGCTGCATCAACGTGTG--29686	184
WIPI1_CAACTGGAACTAAAGCC--29687	32
WIPI1_CAGCTGGATCAAGTCCA--29688	89
WIPI1_CCACGATGTAGACGTCC--29689	164
WIPI1_CTCTCTAGTGTTCAGTA--29690	98
WIPI1_CTGCTTCTCTTTCAACC--29691	443
WIPI1_GAAGATGTGTACCGTCT--29692	1681
WIPI1_GCAACATCTTGTCCATA--29693	796
WIPI1_TAGCCACTCCAGGTCGA--29694	53
WIPI1_TATAAATGGACTCTTCT--29695	276
WIPI1_TTGCAGGAATATCCAGG--29696	979
WIPI2_AATGTTGTGGATGTACA--29697	862
WIPI2_AGCTGCAAACATGATTC--29698	367
WIPI2_CTACTCCAACACGATTC--29699	71
WIPI2_GCACACATCTTCCGTAT--29700	1499
WIPI2_GCTACTTGGCGTACCCA--29701	114
WIPI2_GCTGATAGTATGCCTGG--29702	1556
WIPI2_GCTGTTGGTAGTAAGTC--29703	696
WIPI2_GGTGCTGCATACGATCA--29704	600
WIPI2_TCAGCCTTAAAGCACCA--29705	62
WIPI2_TGATTGACAGCGCACAC--29706	351
WSB1_ACAAAACTCTCAGAGTA--29707	267
WSB1_ATGGTTCATACTTTGCT--29708	700
WSB1_CAGTAAAGCTTGTTCCG--29709	265
WSB1_CCAAGACAAAATAGTGA--29710	253
WSB1_CCACATTTCTTGTCAAA--29711	425
WSB1_GACCCTCGGGGGAAAGC--29712	63
WSB1_TACGTAATCTCACTAAA--29713	575
WSB1_TATGATCTACCAAGTTA--29714	81
WSB1_TCTATAATATGTTCACG--29715	108
WSB1_TGAATTGGTAACATTCT--29716	165
WSB2_AGACAACACTGCTTTGA--29717	1094
WSB2_AGACATCGGGCACTTGG--29718	1203
WSB2_AGTCTTATCCCGTGACG--29719	189
WSB2_ATGGCTCCTGGTTTGCT--29720	986
WSB2_CTACGGGACTCAACGAT--29721	133
WSB2_CTGGCCGAACTCAAGCC--29722	109
WSB2_CTGTGGTCAGATTGTCT--29723	660
WSB2_CTTCCGAATTAACGTGT--29724	108
WSB2_GCAAAAATGAGACGAAA--29725	89
WSB2_TCGTCAAACTGATCCCC--29726	220
WWP1_ACAGACGCATTATCAGT--29727	74
WWP1_ACTAGTAATAACCACAG--29728	343
WWP1_AGCTGTTCATCCCATTT--29729	11
WWP1_CTGCCACGTTGTTGTTC--29730	450
WWP1_CTTATGAACGCGGCTTT--29731	61
WWP1_GCGCCTCCTCAAGTCAT--29732	619
WWP1_GGTGTATGGATCCTGTA--29733	2903
WWP1_GTGGCAAAGGTCCATAA--29734	928
WWP1_TAGAAGAGTTTATTATG--29735	169
WWP1_TTGTGGTCTCTCCCATG--29736	226
WWP2_AATTAACTCCTACGTGG--29737	294
WWP2_AGACTTCTCAAAAGGCA--29738	698
WWP2_ATTTAGATTTAAAGGTC--29739	65
WWP2_CAGTAGCTCCAGAGAAC--29740	514
WWP2_CTCTAGCCGGGCAGGAG--29741	275
WWP2_GGATCAGTGGCTGTTGT--29742	2693
WWP2_GTTCATTTCTCAAGGTA--29743	359
WWP2_TCTTCAAGACGTTGGAG--29744	678
WWP2_TGACGATTATGCACCTT--29745	112
WWP2_TGGCCTGAGTTCTTGAC--29746	657
XBP1_AACTTTAGGGGTCCCGT--29747	396
XBP1_AGCCTTCTTTCGATCTC--29748	1924
XBP1_CATTTGAAGAACATGAC--29749	1505
XBP1_CCATGAGCGGCAGGGCC--29750	142
XBP1_CCTTCTCCTCGGGGCTC--29751	7
XBP1_CTGGAGGGGTGACAACT--29752	415
XBP1_CTGTCGCTTGCGCGCCT--29753	908
XBP1_GAGTTAAGACAGCGCTT--29754	922
XBP1_GGGCATTCTGGACAACT--29755	283
XBP1_TCAGCAGACCCGGCCAC--29756	332
XKR9_AAAGAGATATGTGATTT--29757	302
XKR9_AACAATGCTGACTTTCT--29758	130
XKR9_ACAGCAAGAGACCATGA--29759	784
XKR9_ACTATTTGAGACCTACC--29760	757
XKR9_AGTTGAAGAATAAGTTG--29761	491
XKR9_CAATACTAGTAACTTCG--29762	192
XKR9_GCTGATTTAAAGAAAGC--29763	1177
XKR9_GTTGTTAGGTATAATAT--29764	709
XKR9_TGTTTACATTATTATCG--29765	130
XKR9_TTTAATTGTGGACATAT--29766	929
XPNPEP1_AAAGTTCTGAGAAGTGC--29767	274
XPNPEP1_AGCTCTGAAGTCACCTT--29768	74
XPNPEP1_AGCTGAGACAAGCCATG--29769	1034
XPNPEP1_CAAGCCTCTCCTCACAC--29770	132
XPNPEP1_CGGGCGCTACTTTCTCC--29771	846
XPNPEP1_GAAGGACACACCAACTC--29772	351
XPNPEP1_GCCCGCCGACAGTCACA--29773	1590
XPNPEP1_GCCTACATCATCCCATC--29774	2127
XPNPEP1_TCTCCTTGACAGGAATG--29775	1553
XPNPEP1_TGCTTCCTGAAGGATCC--29776	362
XPNPEP2_AGTCCAGTAGCGACTGT--29777	1809
XPNPEP2_CAACTGGGAGCTCCATA--29778	165
XPNPEP2_CACGCCTCTCGTCATGT--29779	1474
XPNPEP2_CCCTCCAGCAGGAATCT--29780	124
XPNPEP2_CTGCATCTGCTGGCGGA--29781	1193
XPNPEP2_GCAGCCCCAGTGAGCCC--29782	385
XPNPEP2_GGTCCACTGGCTTTGTG--29783	4140
XPNPEP2_GGTTGATTTGGAACCGG--29784	289
XPNPEP2_GTATTGACCACAGTAAC--29785	82
XPNPEP2_TCTGTTAGAGCCTTGGA--29786	247
XPNPEP3_AACTCCAGGACTATCTC--29787	252
XPNPEP3_AGCAAGAACAAGGTTCG--29788	1295
XPNPEP3_ATTCCAAACCGATACTT--29789	498
XPNPEP3_CGGACGTTTGCTACAGC--29790	70
XPNPEP3_GAGGTGTGGGTGTGTAA--29791	267
XPNPEP3_GGAATCCACATAGGTAC--29792	1619
XPNPEP3_TCTTGGTGGAAAGTATA--29793	306
XPNPEP3_TGGGACAGACCAGACAG--29794	207
XPNPEP3_TGTTGTGTTCACAGCGA--29795	442
XPNPEP3_TTGCTCATGTAGTATGT--29796	691
XPOT_AAGTATTACAGTCTGCT--29797	13
XPOT_AATGTCAAAAAAAAACT--29798	119
XPOT_ATCATCGCTGCTCAGTA--29799	1829
XPOT_ATGAACAGGCTCTATTA--29800	375
XPOT_GCATACATCTGTGACAT--29801	638
XPOT_TAGAGATCTACTCCCCT--29802	49
XPOT_TATTGATTCAGAGTTGG--29803	380
XPOT_TCAACAACAGCTAATTA--29804	135
XPOT_TGATAAAATGAAACTAG--29805	90
XPOT_TGTTAATAGTGAATATC--29806	137
XRCC6BP1_CAGCTGCTCCCCTGCCG--29807	341
XRCC6BP1_CAGGGGAATCCCCAGCA--29808	2
XRCC6BP1_GACCACTCTGTTCATAT--29809	487
XRCC6BP1_GAGCTCCGGACGAGCGC--29810	276
XRCC6BP1_GATGCTATGAAACACTC--29811	454
XRCC6BP1_GCAACACGTCTCTTGCC--29812	299
XRCC6BP1_GGAGAAGAACCCTTGCT--29813	203
XRCC6BP1_GTCGTGCCCATGTCGAC--29814	434
XRCC6BP1_GTGAGCAGTCTCCACTA--29815	265
XRCC6BP1_TGTAATGGAAATGTCAG--29816	1032
XRRA1_AAATCTGCTTCGCGTGC--29817	748
XRRA1_AAGCAGTTGTTCAGGTA--29818	578
XRRA1_ATCTACAAGCTGGATGA--29819	745
XRRA1_ATGAAAACAGGATTATC--29820	403
XRRA1_ATGGCTTCCTCACACAG--29821	546
XRRA1_CCACTAACCAGTGTCCT--29822	228
XRRA1_GAACTTGCTGTAGGTAT--29823	127
XRRA1_GAGCACAAGCTGAACGT--29824	1880
XRRA1_GAGTCAGTAGACTGGAA--29825	997
XRRA1_GGCAAAGCAACTGGGGT--29826	108
XXYLT1_ATGAGAACCCCCAGACC--29827	230
XXYLT1_CAGGCGGCTGTAGAGCG--29828	315
XXYLT1_CCAGCTGAATGATCTGC--29829	2207
XXYLT1_CGATGATGGCGCCTGGC--29830	40
XXYLT1_CTGCCGGGCTTCAACAG--29831	1404
XXYLT1_GACTTCTTCACCATGAT--29832	1182
XXYLT1_GGATCCTTGCAGCGAGG--29833	2289
XXYLT1_GTGGTAGTCCACCGGCC--29834	25
XXYLT1_GTTTAAGACCAACATCC--29835	3
XXYLT1_TCAGCACAGCAACATCG--29836	379
YBX1_ACCGGCCTCGTGCGCTC--29837	585
YBX1_ACGCGAACAACGGCGTG--29838	14
YBX1_CCCAAGCCGGGCGGATT--29839	38
YBX1_CGCACACACCCATCCTG--29840	500
YBX1_CGCTATCCACGTCGTAG--29841	337
YBX1_CGGACGGAGAGCACGTG--29842	190
YBX1_CGTGTGCTCGGAGGGCG--29843	243
YBX1_GCCTACGCAGGCCGGAG--29844	433
YBX1_GGGGTTATTCTTCTTTA--29845	263
YBX1_TGGGTGAGTCTGAAGCG--29846	140
YIF1A_AATGTGGCTATGGCCTA--29847	57
YIF1A_ATCCTCAGTGTGCTCAC--29848	892
YIF1A_CAAGTGGTTGACACTGA--29849	271
YIF1A_CTTGTGTCATCGAAGAG--29850	393
YIF1A_GAGCACGTAAGTAATGA--29851	1119
YIF1A_GCTTATCACTCGGGCTA--29852	105
YIF1A_GTTATTCCAGCCAGCCC--29853	7
YIF1A_TGCTCACAGACACAAAA--29854	286
YIF1A_TGTGGACACAGCCTACG--29855	47
YIF1A_TTCTCCCCGGAGGTGCT--29856	606
YIPF1_ACCCCAAAACATCAGCC--29857	75
YIPF1_AGAAAAGCTCCCCCTTC--29858	38
YIPF1_AGGAACCAGCCAGGCAT--29859	1133
YIPF1_CACCACAGTAAACATTG--29860	769
YIPF1_GAAGATGATGAGTTACT--29861	747
YIPF1_GGAATTCGGGCACATAA--29862	2432
YIPF1_GGGGATATAAATGAAGA--29863	329
YIPF1_GTCTTTGACAGAATTAA--29864	383
YIPF1_GTTTGCTGTCAGAGAAG--29865	890
YIPF1_TATGGCAAAGACCAACG--29866	123
YIPF2_ACCGCAGGAAGCCCCAC--29867	191
YIPF2_CTGAAGGTCCAGAATCC--29868	133
YIPF2_CTGATCGCTTCTGCTGG--29869	128
YIPF2_GAGACTGTGTGCATCTA--29870	1083
YIPF2_GCATCTACTGCTATGCG--29871	454
YIPF2_GGAGGCCACTAATCTTC--29872	186
YIPF2_GGCTGGTATTCACCCTC--29873	726
YIPF2_GGTGTCCAGGAGCGCAT--29874	1713
YIPF2_GTCCTGGACCGGATCAA--29875	194
YIPF2_GTGGCTCTTTGGGGCGC--29876	188
YIPF3_AACAAAGCCCTAAACCC--29877	2
YIPF3_AACTACAGCGGCGCCGG--29878	575
YIPF3_ACTACAGCGGCGCCGGC--29879	271
YIPF3_CTCTAGCTTCGAGGATA--29880	30
YIPF3_GCACCTGCTTCGGCTAC--29881	848
YIPF3_GCATCAGCGCCTGCGCG--29882	128
YIPF3_GGCATGAAGGGCTTTAA--29883	614
YIPF3_GTACAAGCTGAAGGCCC--29884	517
YIPF3_GTTGCTATCCTACTCCA--29885	669
YIPF3_TAGGGATCATGGACTCC--29886	24
YIPF5_AATGAAACTGATTTGGC--29887	319
YIPF5_ATGACAGGTGTTTCATT--29888	238
YIPF5_ATGTGGCTCCAAAAGCA--29889	17
YIPF5_CAGTCCTATGATTATGG--29890	981
YIPF5_CCACAACAGCCATACAC--29891	320
YIPF5_CTTTGAAAACTTAAACA--29892	29
YIPF5_GCTGGCAAAATCCAGTT--29893	515
YIPF5_GGAATCATTCTCACTGC--29894	594
YIPF5_TACGGGATCAGTGCAAT--29895	434
YIPF5_TATGACTATTCGCAGCA--29896	1023
YIPF6_AAACACCTCTGCAAATT--29897	304
YIPF6_AGATGGATATATCTGAA--29898	445
YIPF6_CTGTAAACTTCATGGTT--29899	300
YIPF6_GAAGCGGAGGAGTCTCC--29900	99
YIPF6_GAGGCTGGCTATCAGCA--29901	1257
YIPF6_GTGATCTAAAAGCTGTT--29902	266
YIPF6_GTGATTTCTCCTTCTAC--29903	1501
YIPF6_TAGCAATGCTGATTTGC--29904	375
YIPF6_TCACACAAAGGATCAAA--29905	227
YIPF6_TGATTGTGATGTTTGCC--29906	231
YKT6_CAAGGTAAAGGCCACCC--29907	4
YKT6_CGTCCTCTACAAAGGCG--29908	58
YKT6_CTCAGCGTCCTCTACAA--29909	4
YKT6_CTTTGTAGAGGACGCTG--29910	15
YKT6_GAGTCTCTGTTAGAGCG--29911	32
YKT6_GCCTGCACTTTAGTCAT--29912	415
YKT6_GGTAATGGATTGTAGCA--29913	95
YKT6_GTGGAGCGCTCATCGAA--29914	2
YKT6_TGATAGTCTTGCAGGTG--29915	7
YKT6_TTTGAGCAGCACCACCT--29916	88
YME1L1_ATGGGATGTATGCCAAT--29917	350
YME1L1_ATGTCGATACAAGCAAG--29918	160
YME1L1_GAACGAAGAGAATCAGA--29919	167
YME1L1_GAACTACATCTCGATGC--29920	344
YME1L1_GTAGAAAATCTACTTCC--29921	35
YME1L1_TCCCTTAAGTTAAGTGA--29922	432
YME1L1_TGTTTCAGCTAATCTCT--29923	216
YME1L1_TTATCTGAACTAAAAAT--29924	718
YME1L1_TTGATGAGATGACTCAG--29925	194
YME1L1_TTGCACCGTGCTCGACA--29926	96
YOD1_AACTTCTGGGCCTGGTT--29927	221
YOD1_CAATGGGGATACCATTC--29928	150
YOD1_CTACAATTTGTGCTATG--29929	242
YOD1_GCCTCACTATAGAAGTC--29930	318
YOD1_GCTAAAGGTCGCCATTT--29931	69
YOD1_GGCTGTCCAGCCGGACC--29932	635
YOD1_GTGTACTATGTCGTCGA--29933	472
YOD1_GTTGGGAGACGCCGCCG--29934	37
YOD1_TCGGTCCGGCTGCCCAC--29935	325
YOD1_TGTGCTTACCAGAACCG--29936	654
ZBTB40_AATGGTACCAATGGAGA--29937	235
ZBTB40_ATAGTGAAATGTTTCGA--29938	113
ZBTB40_ATGTGTTCAGAAATTAA--29939	374
ZBTB40_GCTGACTGCTGAGGGTT--29940	316
ZBTB40_GCTGCCGGCTGTAGTTG--29941	1040
ZBTB40_GGCTCACAAGCTTGTCC--29942	646
ZBTB40_TAGTAGGAGTCTCCGCT--29943	373
ZBTB40_TGAGGGCAGAACACCCA--29944	254
ZBTB40_TGCACTCATGGTTACCC--29945	848
ZBTB40_TTGGAAATGATGTACAC--29946	203
ZBTB5_AACTACCAGAGACTTCA--29947	2163
ZBTB5_ACTGCTTGCGCTTATGA--29948	1153
ZBTB5_ATCCAGGTTACTGCGCA--29949	1173
ZBTB5_ATGCTGCCAGCACGGAG--29950	24
ZBTB5_ATGTTACACCGGAGAAT--29951	713
ZBTB5_ATTTGTTCAAAGTGACC--29952	362
ZBTB5_CTCCTCGCCATTCTGGC--29953	3
ZBTB5_CTGTTCTCAGTGGCAGA--29954	1184
ZBTB5_GATCCAGCTGGATAGCG--29955	620
ZBTB5_TGATTGTGTCATTGTAG--29956	656
ZC3H7A_ACTGCAAAGCTCTGTAT--29957	0
ZC3H7A_ATAATCAGCTATATTCA--29958	326
ZC3H7A_CAATATCTTCCACAGAA--29959	22
ZC3H7A_CAGCAGAACATTAAGGA--29960	1404
ZC3H7A_GAAGTTAAGGGCATAAC--29961	1511
ZC3H7A_GCCGGTAAAGAGACAAC--29962	1669
ZC3H7A_TCACCGCTGTCATATCC--29963	518
ZC3H7A_TTAGGAACCTTACCCAT--29964	81
ZC3H7A_TTTATCGGGAACATGAT--29965	462
ZC3H7A_TTTCCATGATAAAGTTT--29966	1716
ZC3H7B_AGGCGGACATCGAGAAA--29967	436
ZC3H7B_CAAGCTGCATGTCAATA--29968	626
ZC3H7B_CACCAGCTTGAGCAGAA--29969	958
ZC3H7B_CCTGTATGAGAAGGCGC--29970	67
ZC3H7B_GCACGCCGCTGCCAGAC--29971	1172
ZC3H7B_GGAGAAGGACTATAAGC--29972	196
ZC3H7B_GGATACTCTCACTGTCC--29973	1040
ZC3H7B_GGGGCTGCGAGTTCGCA--29974	2257
ZC3H7B_GTCAGAGGCAGCGTAGT--29975	1276
ZC3H7B_TGGACAGTGAGAGTATC--29976	675
ZCCHC7_AGAGGTCATGATTATAG--29977	1193
ZCCHC7_ATTAGCTTCTTCTGATT--29978	285
ZCCHC7_CATGAAGAAAAGAACTC--29979	344
ZCCHC7_CTTGGGCATAATGAATT--29980	301
ZCCHC7_GCTAATAACCGAACACC--29981	66
ZCCHC7_GGTCTTGAAGGGGTCTT--29982	29
ZCCHC7_GTCACACTGTTTATCCC--29983	1435
ZCCHC7_GTGATAATGTGGAAAGC--29984	501
ZCCHC7_TATCACTGCGCGCAAAA--29985	402
ZCCHC7_TGACAAATATGAAATTC--29986	311
ZCWPW1_AAGTCTCTGCAAAATCA--29987	1177
ZCWPW1_AATCTGATCCTGACTTA--29988	535
ZCWPW1_AATGGAGGCGGCTGTGT--29989	676
ZCWPW1_ATTTCAGTGTCTTGGGA--29990	399
ZCWPW1_CACAGGACCAATTATCT--29991	460
ZCWPW1_GCAGAAGCAGTAATTCC--29992	761
ZCWPW1_GCTTAAGGTGAGTCTAT--29993	945
ZCWPW1_GGGGTAACCGTATTGCT--29994	500
ZCWPW1_GGTAGATACTACGGGCT--29995	22
ZCWPW1_TAGCCCTAACTCCCCTA--29996	138
ZDHHC15_AAATGAAGAAAGACCTG--29997	326
ZDHHC15_AGGACAATAACGAGCAC--29998	168
ZDHHC15_CCGCCGGGTACTGTCCT--29999	95
ZDHHC15_GCAGAGTTCAAAGACGT--30000	769
ZDHHC15_GCAGATGCTTGTTGATA--30001	237
ZDHHC15_GCTTGATCAGATGACAC--30002	1617
ZDHHC15_TACACAAGAACTGGAAG--30003	466
ZDHHC15_TCTTTACCTGGACCTAC--30004	390
ZDHHC15_TGGAAGATGGCTCTGTC--30005	561
ZDHHC15_TGGCATGGTAGAGTATG--30006	333
ZDHHC17_ACGCTGTCGAGAATTGG--30007	1167
ZDHHC17_CACATGGGACATAGTCA--30008	631
ZDHHC17_GATATGATGGATCAGAA--30009	759
ZDHHC17_GCAATGGAGTTGAATTC--30010	460
ZDHHC17_GCACAACCATGGATAGA--30011	381
ZDHHC17_GCTATTGTGGATCAACT--30012	1139
ZDHHC17_GGATATGGTGAACCTCT--30013	2077
ZDHHC17_GGCAGCCCAATGGAGGA--30014	215
ZDHHC17_GGGATTTAACACCAAGA--30015	408
ZDHHC17_GGGCACACAGCCCGCTT--30016	1110
ZDHHC2_AACTTGGCTTGAGTATC--30017	1065
ZDHHC2_ATGGTCCTGGTATAGAT--30018	1340
ZDHHC2_CAGTGATGGCAGCGATC--30019	773
ZDHHC2_CCTAAGAACTTCCTGAT--30020	272
ZDHHC2_GAGAATAAGCCAAGAAA--30021	98
ZDHHC2_GATGGCGTAGGCGTAGT--30022	1617
ZDHHC2_GCCGGCGGGTGCTGTAC--30023	564
ZDHHC2_GGCATCTGTCACAGTAT--30024	345
ZDHHC2_GTAGATGATAGGCCATC--30025	486
ZDHHC2_GTGATGAGAAGAAGTAC--30026	1681
ZDHHC3_CACGCCCTCATCATGGT--30027	1008
ZDHHC3_CAGAAACCAGGTAACGA--30028	460
ZDHHC3_CAGTGGTGGGCTCGGTC--30029	615
ZDHHC3_GATAAGGAGAATCACTG--30030	2236
ZDHHC3_GGACACACTTCTCTGGC--30031	19
ZDHHC3_GGTCCGTCAGCATGGCC--30032	349
ZDHHC3_GTCCTGTGGGAACCATG--30033	975
ZDHHC3_GTTTCCGCTCAATGTTT--30034	1039
ZDHHC3_TACACAGTTGTTGACCC--30035	669
ZDHHC3_TTTGTAAGCGGTGCATT--30036	613
ZDHHC8_ACAGCTCGTGTCAACCA--30037	363
ZDHHC8_CAAGGAGGACGACTTCC--30038	443
ZDHHC8_CACGTAGACCAGGCCGA--30039	174
ZDHHC8_CAGTGGGAGCAGCGCGG--30040	365
ZDHHC8_CCATGCTGAAGTTGGCC--30041	917
ZDHHC8_GCTGTTCCCGTCTACAA--30042	248
ZDHHC8_GGAGCCGACCAGCAGCG--30043	999
ZDHHC8_GGTTTGAGGCGCGTCCC--30044	65
ZDHHC8_GTACATCCCGGTGGCCA--30045	356
ZDHHC8_TGGCACACCACTTCATG--30046	100
ZER1_AGATGTCCAGGGACATT--30047	516
ZER1_AGGGCCATCAGCGACTC--30048	125
ZER1_CTTGAACTTGTAGTAGC--30049	157
ZER1_GACCCTGCGGCTACATC--30050	215
ZER1_GCAGCACCCGCCTCACG--30051	1248
ZER1_GGACCCAATCAATCATG--30052	641
ZER1_GGATGTGGTCGTCGGAC--30053	105
ZER1_GTGTCCTTGAGCCTCTT--30054	643
ZER1_GTGTGGCTCGAAGTTAC--30055	192
ZER1_TCAGGTACAGCTCCACC--30056	135
ZFAND2A_ACTGTGACTCTCACCCT--30057	62
ZFAND2A_ATACCAGACGTGGTGGT--30058	1179
ZFAND2A_CAATGCTTCCCCAAATC--30059	112
ZFAND2A_CACTTATGTGCAGCGTA--30060	1022
ZFAND2A_CCAAAGGGTGTCTGTGC--30061	1447
ZFAND2A_CGCCCCACCATCAAAGC--30062	75
ZFAND2A_GAAGTTGCCGTGACATT--30063	394
ZFAND2A_GGGCCAGATACCAGACG--30064	2527
ZFAND2A_TGGGGGTATTACAGAGT--30065	531
ZFAND2A_TTACAGAGTGGGCATAC--30066	432
ZFAND2B_AGCGCGTTCACACTTAT--30067	210
ZFAND2B_CAGGCATCACACTTAAG--30068	1616
ZFAND2B_CAGTGAGCGCCGAGGTC--30069	597
ZFAND2B_CCATGATTGCTCTGGGG--30070	764
ZFAND2B_CCTCGGCGCTCACTGTT--30071	814
ZFAND2B_GAAGGCATGGTTTGACT--30072	495
ZFAND2B_GCCCCCTGACCGTGCTG--30073	1777
ZFAND2B_TAATGTGCCTGTGCCTG--30074	75
ZFAND2B_TACGCCCAGCATCACTG--30075	159
ZFAND2B_TCGGCTACAGCGTTCAC--30076	273
ZFAND3_AACTTCACCGAGTAAAG--30077	294
ZFAND3_AAGCCGCAGGGACAGCG--30078	589
ZFAND3_AGGCTTCACCAGTAAAA--30079	899
ZFAND3_AGTTGGCGTGGTTATCG--30080	1441
ZFAND3_CTGCACCAGCTCCAGTT--30081	136
ZFAND3_GAGATTCATAGTCTTGC--30082	1192
ZFAND3_GGAGCGGAATCATCGTC--30083	950
ZFAND3_GTATTCTCAAGTAGTCG--30084	285
ZFAND3_GTCACTGGTGGTCTCTT--30085	380
ZFAND3_TGCAGTCGTGCTGCTCG--30086	166
ZFAND4_AGCAAAAATTCGAAGAT--30087	102
ZFAND4_ATTGACCAATGTTGGGG--30088	215
ZFAND4_CATGTCCTACGGAGAAA--30089	915
ZFAND4_CCCGAAATCTCCAGGAA--30090	622
ZFAND4_CGATCCACTTAGGAAGA--30091	624
ZFAND4_GTCGACAACACTTAATT--30092	82
ZFAND4_GTCGAGGAGCTACAGGT--30093	631
ZFAND4_TACCTTGAAGCTAGTTT--30094	381
ZFAND4_TTATCATCATTGAAGAA--30095	618
ZFAND4_TTCAATGAAGAGCTCCA--30096	316
ZFAND5_AATGAGCATTTCAAGAG--30097	253
ZFAND5_ACAGGCAAGGCAGCCAC--30098	729
ZFAND5_CCATCCGCGGCCTGCTC--30099	159
ZFAND5_CTGAGAAACTGATGGAC--30100	1103
ZFAND5_CTGGGCTGAGAAACTGA--30101	292
ZFAND5_CTTTGTGCTTCCTGGGC--30102	110
ZFAND5_GAGACTAACCAGACCCC--30103	178
ZFAND5_TGAGAAACTGATGGACT--30104	46
ZFAND5_TGCTGTGGAGCGAGCCA--30105	124
ZFAND5_TGTGCTTGTCAGAGTAA--30106	340
ZFAND6_AACAAAGCATAGGCACT--30107	514
ZFAND6_AGAGTCTAATGCTGACT--30108	407
ZFAND6_ATCGCTGTTTCATGTGC--30109	952
ZFAND6_CACATGCCATTTGTACG--30110	946
ZFAND6_CCATCTGTGCATTGAAC--30111	311
ZFAND6_CCTATGCTTTGTTCCAC--30112	241
ZFAND6_GAATTACTGTATGCAAC--30113	632
ZFAND6_TAGAGTCTAATGCTGAC--30114	285
ZFAND6_TCCAAAGGCTCAGAACT--30115	383
ZFAND6_TGTGGAAATGTTTACTG--30116	805
ZFC3H1_ACTAGAATCAGTAGTGT--30117	653
ZFC3H1_ACTAGAATGCATCAATA--30118	829
ZFC3H1_AGACCTTCCAAAACTTT--30119	262
ZFC3H1_ATAATAACAGCCAGATA--30120	205
ZFC3H1_CAAAGAAGAGAATGTGC--30121	422
ZFC3H1_CGCAGATACTCCGGCCC--30122	382
ZFC3H1_CGGCACGCGTCTGAGCG--30123	717
ZFC3H1_CTCTCGCCGAAGGAAGA--30124	313
ZFC3H1_GACCGTTTCCGCTTTCG--30125	468
ZFC3H1_TAAAGAAGTAGCTCCTG--30126	23
ZFP36_ATCCATGGTGTAACGGT--30127	757
ZFP36_CCGAGGAGCCCCAGCCT--30128	0
ZFP36_CCGCTCCACCAGCCTAG--30129	683
ZFP36_GACAAGAGACCCAAAAT--30130	190
ZFP36_GACGGGCTGGAGTCGGA--30131	919
ZFP36_GCGGCGCTAGAGAGGTG--30132	548
ZFP36_GGGTGTCGGCCGAGAGT--30133	42
ZFP36_GTACCGGGGATGCCGTG--30134	1893
ZFP36_GTGCGAAGCCAGGGGGT--30135	31
ZFP36_TGCCATCCGACCATGGA--30136	543
ZFP69B_AACCAAAGAATGGGTAA--30137	365
ZFP69B_AGCATGTATTCCACCTT--30138	288
ZFP69B_ATGACGCAACTTCACCC--30139	428
ZFP69B_CACAGATACGTCCTTGA--30140	531
ZFP69B_CAGATTCCGGTGAGCAG--30141	616
ZFP69B_GATGCTGATGAGACCCA--30142	1235
ZFP69B_GGAAATCACGCCAGGTT--30143	581
ZFP69B_TAAATCTTTCCATCATT--30144	296
ZFP69B_TGGGAAGAACTACATTG--30145	326
ZFP69B_TTCTAGCTTATTACATT--30146	244
ZFPL1_AGAAGTCAGACGTGTTG--30147	753
ZFPL1_AGCACGTTCATTGAGGC--30148	3115
ZFPL1_CCAATCACGCCAAGGTG--30149	38
ZFPL1_CTTCTCTCTCAGTGCGG--30150	180
ZFPL1_GCAGGTGCCGTGTTTCG--30151	283
ZFPL1_GCGGGTCGTCTCTCGGC--30152	343
ZFPL1_GGGCCAGCCAGGTTGGT--30153	70
ZFPL1_TATCTTGGAGCCATTGC--30154	127
ZFPL1_TTCGAAGCAGAACAGGT--30155	165
ZFPL1_TTGCACAGGCGGCAATT--30156	627
ZFYVE16_CAATGAAGTTCGCTGTG--30157	120
ZFYVE16_CTCAGTTTCTTCAGAGT--30158	77
ZFYVE16_GATGGTATATTGCCCAA--30159	384
ZFYVE16_GTCCCATATATAACGGC--30160	270
ZFYVE16_GTCTGTTGAAGAAACAC--30161	1263
ZFYVE16_GTTTGGTTCTCCTGAGG--30162	484
ZFYVE16_TCATCAGAAACAAGCTA--30163	0
ZFYVE16_TCTGTTCAAAATCATCA--30164	2352
ZFYVE16_TGTTTAAGTGCTGAGAC--30165	1092
ZFYVE16_TTAACTAAGACACCAGT--30166	449
ZGPAT_ACGCAGAGCCGGCCTGC--30167	0
ZGPAT_CAGCTTGTTGGCCGCGC--30168	1012
ZGPAT_CCTGCTCAGACGAATCC--30169	292
ZGPAT_CGTGCCAGAGGCCATCC--30170	0
ZGPAT_CTGTGGTGTTGCCTCGA--30171	36
ZGPAT_GCTCATCGAGCTCACCG--30172	628
ZGPAT_TCTGCAAGGCCGACTCC--30173	461
ZGPAT_TGAGCTGCGCCCCTTCC--30174	0
ZGPAT_TGGCCTCCCGGAAAGCC--30175	65
ZGPAT_TGGCCTCTGTGCGCAGT--30176	0
ZIC3_ACGATGCTCCTGGACGG--30177	438
ZIC3_CACACTTTGCAGATATA--30178	722
ZIC3_CAGGCTGCTCGCCGAGC--30179	9
ZIC3_CATGCATGTGCTTCTTA--30180	142
ZIC3_CCTGCCGGCTCACGGTT--30181	411
ZIC3_GATCGTGCGCCGCGGCA--30182	3481
ZIC3_GCGCGTTGAGTTGAAGG--30183	382
ZIC3_GCGTAGCCCGAACCCTG--30184	398
ZIC3_GGGGCTGAATCCCTTCG--30185	455
ZIC3_TGTTTGCGCAGGGAGCT--30186	141
ZMPSTE24_AAGATACGCTTCTCGGC--30187	584
ZMPSTE24_AGACCTTCCTAGCACAG--30188	575
ZMPSTE24_ATCTCGACTCTATCAAC--30189	84
ZMPSTE24_ATCTGTCCTAACTCCGG--30190	1155
ZMPSTE24_CATTGACTGGTTTGCCA--30191	180
ZMPSTE24_CCAACAGCAGAAACACC--30192	639
ZMPSTE24_CGGTTCTGTGGTTATGC--30193	2328
ZMPSTE24_CTCTATTCAGAGACTGA--30194	909
ZMPSTE24_GAGGAATACCTTATCTC--30195	103
ZMPSTE24_GGGGATGTGGGCATCGC--30196	1415
ZNF146_AAAATCATTTAGCCAGA--30197	289
ZNF146_AAGCTTCTCGCCAGTAT--30198	139
ZNF146_AGCAGAGAATTTACAGT--30199	763
ZNF146_CAATCTTTACACTCAAA--30200	9
ZNF146_CAGTGAGGTTTGATTTG--30201	247
ZNF146_CATGAGAAAATCCATAT--30202	599
ZNF146_CATGTGAGGATTCATTC--30203	708
ZNF146_TAATGACATACTGCTTT--30204	310
ZNF146_TGTGGAAAAACCTTCAG--30205	109
ZNF146_TTCTCTGGTGTCTGATG--30206	749
ZNF330_CTACCACGATGAGGAGG--30207	711
ZNF330_CTCCTTGTCCTAAATGT--30208	470
ZNF330_CTTGGGTTTGCCATGGT--30209	185
ZNF330_GACTGGTGCGAGGAAGA--30210	1033
ZNF330_GTTTCATGCAATCGGCT--30211	1117
ZNF330_TCTGCCTGCCAAATTTC--30212	469
ZNF330_TCTGTGATGATCATACA--30213	834
ZNF330_TGTGTCATAAAGCATGC--30214	290
ZNF330_TGTGTTGAATGTGAACG--30215	251
ZNF330_TTTCTGCCTCTAAAACC--30216	205
ZNF436_ACAAGTAGATCAGTGAC--30217	1178
ZNF436_ATATCTTCAAACGTCAC--30218	31
ZNF436_ATCTCACCCGGGAAGAA--30219	182
ZNF436_CCCAGCCATGAGCAGGG--30220	1416
ZNF436_GATAGCGGATGCCTGTG--30221	61
ZNF436_GATCAGGAGTGAGAACG--30222	1324
ZNF436_GCATAACATCCCGGTAA--30223	540
ZNF436_GCCACCCTGCTCATGGC--30224	154
ZNF436_GCTTTGAAAGCGGAGAT--30225	703
ZNF436_TTGTCTGATGCTGAATC--30226	2762
ZNF443_AAGGCTTTACCACATTG--30227	270
ZNF443_ACCTTTCTCGACATAAA--30228	440
ZNF443_AGAGGAGAAAAAGTCAT--30229	718
ZNF443_GGAACAGAAATCAATAC--30230	650
ZNF443_GGAACTGGAAATACGGT--30231	1235
ZNF443_GTTATCATAATGACCGA--30232	341
ZNF443_TGGTTTCATGTCTTTGA--30233	530
ZNF473_CCAGCAGGATTCTGTTC--30234	259
ZNF473_CCAGGACCTCTTCCTGC--30235	94
ZNF473_CCTGTATAGAGGACACC--30236	73
ZNF473_CTGATATTGCCACCAAC--30237	692
ZNF473_CTGCTCCCAGTCTCCCA--30238	966
ZNF473_CTTCACCTTGGGAGACT--30239	1130
ZNF473_CTTCACTGCCATCTGGG--30240	511
ZNF473_GAGGATTTCTTCGAAGA--30241	906
ZNF473_GTCAGGTTGGGTCTTGG--30242	303
ZNF473_TATAGAGATGTTATCCA--30243	570
ZNF598_ACTACGAGGAGGTGGAC--30244	42
ZNF598_ATGACACGTCGCACCGT--30245	601
ZNF598_CACCGAGATCGACCTCA--30246	762
ZNF598_CAGCTCCTCGCGGCACA--30247	561
ZNF598_CCACCTTTCAGCCTCTT--30248	196
ZNF598_GAAGTGCTCACGCAGGT--30249	2363
ZNF598_GATGGGGATGGTGGCAA--30250	126
ZNF598_GCCCGGCATCGCATGCA--30251	2589
ZNF598_TCTGGCGTGCCTCGGCG--30252	1495
ZNF598_TTCCGGCGCGAGTGCCG--30253	126
ZNF609_AACCATGATCTGCTCAC--30254	1001
ZNF609_AATGGGACATTGGAGTA--30255	701
ZNF609_AATTCTGGCTGCCCCGA--30256	732
ZNF609_ACAGGTGTATTACTGTT--30257	1143
ZNF609_AGGAGTGGATGCAAACC--30258	494
ZNF609_CAGAAACTGGAAATGTC--30259	425
ZNF609_CGCAATGGCCGGGGTAG--30260	96
ZNF609_CTAGCTGCCCCCTCACT--30261	110
ZNF609_CTAGTTCCAGGTTCACA--30262	824
ZNF609_GGACGCCGATCTGGAAA--30263	2475
ZNF645_AATTTATATGACAAAGT--30264	85
ZNF645_ACAGGATAACGACAGCG--30265	691
ZNF645_ACTTAGAGATAGTTCTG--30266	1448
ZNF645_ATTGAGGCGCATAAACG--30267	828
ZNF645_CAAAAAGCATGCTTGCA--30268	490
ZNF645_GGGAAGTACTACTCTAA--30269	357
ZNF645_GTGGAATATAGCTTAGA--30270	957
ZNF645_TCAGAGATTTCAGTTTG--30271	136
ZNF645_TCCCCCCAACGGTAACC--30272	99
ZNF645_TTGCCTATTAAAATCTA--30273	284
ZNF708_AAATGTGGATATCAGAA--30274	2184
ZNF708_ACCAGGAAAAAACTGAA--30275	440
ZNF708_AGAGAATTATAGAAACC--30276	78
ZNF708_AGTAAGGTGTGAAGATA--30277	565
ZNF708_AGTTGAGGACTTGGTAA--30278	1393
ZNF708_CACAAAGGAGGTCACAA--30279	174
ZNF708_CATAAGTTGCACAAAGG--30280	732
ZNF708_GAGCATAAGTTGCACAA--30281	894
ZNF708_GCACAAAGGAGGTCACA--30282	511
ZNF708_GTCACAAGGGACTTAAC--30283	301
ZNF85_AAAAGGCTGTGAAAGTA--30284	510
ZNF85_ACACCTTACCACACATG--30285	504
ZNF85_AGCAAGGGAAAGAGGCC--30286	18
ZNF85_ATATCCTGATGTTACTG--30287	482
ZNF85_GAGACATGAGATCATGG--30288	321
ZNF85_GGGTAGCTGTGAGACAT--30289	768
ZNF85_GTATGAGCTATTGAGAA--30290	107
ZNF85_TAGTAAGAGTTGAGAAT--30291	984
ZNF85_TTATAAAAACTTGAAGA--30292	245
ZNF85_TTCTGCTATGTTCAGTT--30293	785
ZNFX1_AAACAGACTCGTTGGTT--30294	40
ZNFX1_AAATGATATTGGGGCGA--30295	358
ZNFX1_ACCAGCATTGTGCGGGT--30296	1439
ZNFX1_ACCTGATTCAAGCAGAC--30297	1198
ZNFX1_AGTGTTCTCCATGTACT--30298	208
ZNFX1_ATGTTGCTTATGTGCTC--30299	1563
ZNFX1_GCAGACTTTGAGAAATT--30300	411
ZNFX1_GCAGGTACTGTTCCCGT--30301	588
ZNFX1_GTCTCTAGCTTCGTCGC--30302	1026
ZNFX1_GTTGGTATGGGAATTCC--30303	45
ZNRD1_AAAGCTGGAGCAAGTAT--30304	346
ZNRD1_AACGCATCTGTCTGGTG--30305	628
ZNRD1_AATCTGAACAGAAATCC--30306	60
ZNRD1_AGGCGCTGCCCTCGATG--30307	258
ZNRD1_GATTTCTGTTCAGATTG--30308	2996
ZNRD1_GCATGGCTGTCCCCAGT--30309	496
ZNRD1_GTCACCTGTATTCGCTG--30310	67
ZNRD1_TGGAGCAAGTATTGGCG--30311	40
ZNRD1_TGGCTGTCCCCAGTTGG--30312	39
ZNRD1_TTGTGTTCCACCAACTG--30313	358
ZNRF1_AAATGGGGCGCCCCTCC--30314	291
ZNRF1_AATGGTTACCAGGAGAC--30315	623
ZNRF1_ACAGCATCCCGTCTCTA--30316	1442
ZNRF1_AGAGCGCCCCTGCTCCA--30317	786
ZNRF1_AGGGGGACACGATAGCC--30318	12
ZNRF1_CCGCTCGGTCAGCTCGG--30319	525
ZNRF1_GTGCTGACTAAAGACGC--30320	583
ZNRF1_TCATCGGTGGAGACCCC--30321	262
ZNRF1_TGATAGATGCACAGGCA--30322	385
ZNRF1_TGTGGCTTCTGACGAGA--30323	426
ZNRF2_CAAATCCATTTCATCTG--30324	272
ZNRF2_CGCCAAACAGAGCGGCC--30325	303
ZNRF2_CTATGCATATATCATAA--30326	276
ZNRF2_CTTGAAGAATTGCAGCA--30327	183
ZNRF2_GAGTCCTGCGAGCCGTA--30328	2524
ZNRF2_GCGCGCGTACTCGGGCT--30329	127
ZNRF2_GCGCTGGGCACCTGAGC--30330	467
ZNRF2_GGCGCCTCCGCTGCTAC--30331	2623
ZNRF2_GGGGAGCGTGGCGTCGG--30332	215
ZNRF2_GTACTGAGTAAAGATGC--30333	339
ZNRF3_AGAAAGTGGCTCGAGCA--30334	125
ZNRF3_ATGTTGTGCCGACAGTG--30335	889
ZNRF3_CCCGCTCAAGAGGCCGG--30336	223
ZNRF3_CGGCCGGGGTAATGCAC--30337	636
ZNRF3_GATGGCACAGTCGGACG--30338	716
ZNRF3_GATGTTCATCAGCTTAA--30339	250
ZNRF3_GGTTTCGGGTCCAATTC--30340	1265
ZNRF3_GTTTCACAGGAAGTGCG--30341	1403
ZNRF3_TATGAATATGGCTGGGT--30342	588
ZNRF3_TTATTACATAGGCCCAG--30343	346
ZNRF4_ACTGCCTCTGAGCCACG--30344	160
ZNRF4_AGGCCTTTGGGCATCTC--30345	417
ZNRF4_CGAAGCGGGTGACCATG--30346	209
ZNRF4_CGCGCAGGCAGTGGTAC--30347	2095
ZNRF4_GAGCTCGGTGGACTTTG--30348	1561
ZNRF4_GGATGGCACGCGTTGGC--30349	561
ZNRF4_GGCTTTGACTGCCACGA--30350	1189
ZNRF4_GTAGCCCCGTATGCCCT--30351	258
ZNRF4_GTCCCACTGGAGGCGGC--30352	983
ZNRF4_TGCTCCGGACGGCAGAG--30353	409
ZRANB1_AATCTCCAATTATTAAC--30354	291
ZRANB1_AGAACGTGGAATTAAGT--30355	451
ZRANB1_AGTATAGCCAACATCAA--30356	531
ZRANB1_CAAGCGTACTTCATCTG--30357	240
ZRANB1_GACTCCTGGTCCTACGT--30358	1002
ZRANB1_GAGTCTGGACATATCAA--30359	1002
ZRANB1_GATCCTTCCAGCACCGA--30360	768
ZRANB1_GCAATGTAAATGTTACA--30361	725
ZRANB1_GCATACAAGTCATCAGG--30362	535
ZRANB1_GTACACTTGATTGCAGA--30363	1308
ZRANB3_ATAACATTGATTTCTTC--30364	378
ZRANB3_CAGAAGAAATTGAAAAA--30365	527
ZRANB3_CAGTAAAGTGACAGTTC--30366	586
ZRANB3_CTTCAAAGTAGTTATAG--30367	467
ZRANB3_CTTGGAGCATGCTTAAA--30368	361
ZRANB3_GAACACCAGCTTTAGGA--30369	818
ZRANB3_GCTGCGAGTTGCATTTC--30370	500
ZRANB3_GGTACCTCAGAGACGAA--30371	485
ZRANB3_TCTAGGAAAGACAATCC--30372	144
ZRANB3_TTTGCTCTTAGTCTGTC--30373	16
ZSCAN18_AGAAGCAAAGACCGAAG--30374	316
ZSCAN18_CGCCTGGTAGCAGCAGA--30375	184
ZSCAN18_CTCTCAGGGATGGTCTC--30376	221
ZSCAN18_GATCTCCCCAGCTCCAA--30377	120
ZSCAN18_GCAAACGCCTTCTCCAA--30378	96
ZSCAN18_GCGATGGAGTGTACGAG--30379	534
ZSCAN18_GCTGCTGACCCCGGCGT--30380	734
ZSCAN18_GGAATTTGTCTACCAGG--30381	372
ZSCAN18_TAAGGTCCGGCCCTGGG--30382	546
ZSCAN18_TTGAGGATGAGCCCGCA--30383	603
ZSWIM2_AAAAATTCAAGCTTCCA--30384	142
ZSWIM2_ATAAGTGACTTGCTTCG--30385	360
ZSWIM2_CAAACAGTTTCCAATTG--30386	81
ZSWIM2_GAACAGTTACAAACGTG--30387	208
ZSWIM2_GCTTCGCCGAGGCTATA--30388	359
ZSWIM2_GCTTTACAACTGGGTCT--30389	117
ZSWIM2_GGAGGAGCCGGAATACA--30390	877
ZSWIM2_GTTCAAACTCCCCAACC--30391	53
ZSWIM2_TACTCAGCGCCTGGTCT--30392	37
ZSWIM2_TGGGGCCCATCTCTCGT--30393	133
ZYX_AAGATCTCCTCCTCCAG--30394	210
ZYX_ATTCCTCGATCGGGGGA--30395	370
ZYX_CCATCCCCAGCAAGGGG--30396	22
ZYX_CCTCCTCCGGAGGAGGA--30397	8
ZYX_CTGTCCCCGGGCCGGAA--30398	546
ZYX_GACTTCCAAGGAGGCAG--30399	588
ZYX_GATGCAGAGGGTGCTCT--30400	545
ZYX_GCCCATCTGTGCGCGCT--30401	2183
ZYX_GGGCCGAACTTCTTCTG--30402	2035
ZYX_TCGCGGGAGACGGGCGG--30403	389
