## Supplementary Data 1-8 for "Barcoding of small extracellular vesicles with CRISPR-gRNA enables comprehensive, subpopulation-specific analysis of their biogenesis/release regulators": count_PROT_CD9_cell_non_rep1.csv (part 1 of 2)

sgRNA	Count
MARCH1_AGCTCTTTATCCACTGG--1	20
MARCH1_CAAGCAGCCCAACAACA--2	237
MARCH1_CAAGTATGACTTCATAA--3	79
MARCH1_CAGATGTCCTGAGTGGA--4	301
MARCH1_CCAAGCTCAAACCCCTC--5	224
MARCH1_CGACTTGCAGATCGCCC--6	1763
MARCH1_CGATCACCTGTGTGGTT--7	1068
MARCH1_GATAGACCGGACAGCGG--8	437
MARCH1_GCGACAGGGTGTGATGA--9	216
MARCH1_GGTGTTCGCGTGTTGTT--10	647
MARCH2_CCAGCGGTGTGATGAAC--11	1731
MARCH2_CCATGAGGGAGCGAACG--12	297
MARCH2_CCTGAAGATCCGGGAGG--13	152
MARCH2_CGTAGCCTCCACGACCT--14	638
MARCH2_GACTGCTGCCACCTCCC--15	359
MARCH2_GCCAGCTGTACTCCGAG--16	190
MARCH2_GTCCGCTTCTCCGTCCG--17	747
MARCH2_TCACCTGTGCCACATAC--18	188
MARCH2_TGACGGTGGAGAGGAGC--19	490
MARCH2_TGCCGGAGCAGTCACAC--20	5018
MARCH3_CAGTCGAGCGCAAACCC--21	663
MARCH3_CTGGCAGGACTTCGGGC--22	148
MARCH3_GAGAGAGCAAGTCCTCT--23	711
MARCH3_GCAGAGTTCACAGTAGC--24	12
MARCH3_GCAGTCTGGCAGGACTT--25	62
MARCH3_GCGGCTGCCCATTCACT--26	767
MARCH3_TCTCATGCTGGGGGCCA--27	58
MARCH3_TGAATGTACAGGGACCT--28	33
MARCH3_TGCACCCGTGGTGAAGA--29	116
MARCH3_TGCAGGATCTGCCACGA--30	454
MARCH4_AGCCCATGCCGCTGTGA--31	651
MARCH4_ATCCACTTGATGAGGCA--32	303
MARCH4_CATCTTTAAACGGTGGC--33	0
MARCH4_GCAGTAAGAAAACCTTC--34	237
MARCH4_GGGCCCCCGAGAAGTGG--35	6
MARCH4_GTGGCGCAACATCTGGG--36	342
MARCH4_GTTGCAGCCGCCATCCT--37	1892
MARCH4_TCCGGCTGGTACTGCTA--38	455
MARCH4_TGCTTATGGCGATGACG--39	164
MARCH4_TTGGCCGCCAAACCGGG--40	78
MARCH5_AATGGGTGAGACCATGC--41	230
MARCH5_AGGTCATAAAGAAGGTC--42	177
MARCH5_CCTAATATCAGCATGAC--43	98
MARCH5_CTGAGGACATGCCACTC--44	162
MARCH5_CTGTCTACAACGCTGGG--45	1040
MARCH5_GCCTCAGCTGGAATTCG--46	713
MARCH5_GCTACTCGAATCTTGTG--47	104
MARCH5_GTCCAGCATCTGCTGTA--48	424
MARCH5_TAGGAAGTCCAATTAAA--49	99
MARCH5_TCCAAGACGTAAACCAC--50	418
MARCH6_AGAGTGTGTCGGTCAGA--51	447
MARCH6_AGCTTTCAGTCGGCTCC--52	0
MARCH6_CGTCAGTAGTGAGCTCA--53	108
MARCH6_CTTCAAAATGAGATGCT--54	307
MARCH6_GTTGACAGCATATCTAA--55	337
MARCH6_TAAGCTCTTCAGCAGCT--56	48
MARCH6_TGATAAAGCGGTTTCTC--57	407
MARCH6_TTAGTGGTGGTAGAAAT--58	77
MARCH6_TTGGCAGATTGTTTGCA--59	121
MARCH6_TTTCTGCATTGGCTAGT--60	496
MARCH7_AAGGTAGGCGGACAACG--61	495
MARCH7_AGACTCTTCATTTAGAT--62	18
MARCH7_AGGCAATTGGTGGTTTG--63	376
MARCH7_ATCGCAGAACCAGCAAC--64	266
MARCH7_CATCATCCTAGCACTTA--65	27
MARCH7_GAATCTGAGATAACTCA--66	189
MARCH7_GATTATAGTCACCGAAG--67	528
MARCH7_GGGAGAAATGTTGGAAA--68	186
MARCH7_TGAACAGAAATTCTTCT--69	274
MARCH7_TTTGTACAGGAAAGTTT--70	172
MARCH8_AGACCAAAGAAAAGGAG--71	104
MARCH8_CAAGTATGAGTTCATCA--72	158
MARCH8_CAGATGTCCTGGCTGGA--73	332
MARCH8_CCTCCACTTCGTGCACC--74	379
MARCH8_CTCGCAGCAGCGCGTGT--75	2346
MARCH8_CTCTGCCATTCCATCCC--76	1246
MARCH8_GATCTTCCTGCGCTCGC--77	1169
MARCH8_GGAGCTGATGCTGACGG--78	778
MARCH8_GTAGACTCTAGCAGAGA--79	87
MARCH8_GTCAATGAGCACATACA--80	821
MARCH9_AGACAGAGGAGCCTTCA--81	383
MARCH9_ATCCTGTCGTTGCCACT--82	807
MARCH9_ATCTGCTACGGCATGTA--83	836
MARCH9_ATGTTGATCCTGCCTGA--84	255
MARCH9_ATTGCTGCCATAGTTCT--85	387
MARCH9_CATCTTCAAGCGCTGGC--86	70
MARCH9_CTTCTCGATGACCGTCA--87	1415
MARCH9_GAGCGTCCGCATGCGCT--88	492
MARCH9_GCTGGTGCTGACAGGCG--89	254
MARCH9_GGTGGAGCAGCCAGCGA--90	610
MARCH10_ATGCTCTAACTGAACCA--91	91
MARCH10_CAAAGGTGCCGGTTCCC--92	92
MARCH10_CACAGCCCGAGAGCATC--93	1074
MARCH10_CGATGTTCAGTATCTGC--94	387
MARCH10_CGCGTTTCTTCTCATTT--95	278
MARCH10_GTCAATTGCTGGAAGTT--96	562
MARCH10_TATTGAGTGAGTTCTCG--97	331
MARCH10_TCATTGGCTGTGACGAT--98	847
MARCH10_TGACCTGCTAGAAAACC--99	807
MARCH10_TGCATGACGCAAGGGAC--100	56
MARCH11_ACCCATCACATCGGCAG--101	1252
MARCH11_AGGTTGCGGGGGAGGCT--102	30
MARCH11_ATCTGCTATGGAATGTA--103	983
MARCH11_CACACCGAGCGCGTCTC--104	636
MARCH11_CAGCGAAAGGCGGCCCC--105	395
MARCH11_CCTATGCAGTGTGGCAG--106	230
MARCH11_CGAGCCGCTAGGGGAGG--107	23
MARCH11_GAGCATTTCTATAACAC--108	228
MARCH11_GCGGCAGTCGGTGTCGC--109	4092
MARCH11_TCAGTGAGAGAGGTTCC--110	1132
SEP15_AGCTCTTGTGATCTTCT--111	167
SEP15_AGTCCTCTGAACAGTTT--112	151
SEP15_CTGGATCCTGATTGCAG--113	103
SEP15_GAGGCATGCAGAGAGTT--114	548
SEP15_GAGTGGGTGTCTGGTGC--115	515
SEP15_GCTATTCTTGAAGTTTG--116	196
SEP15_GGCACCAGACACCCACT--117	362
SEP15_GTCTGGTGCCGGCGTTT--118	634
SEP15_TGCCGGCGTTTGGGCTA--119	187
SEP15_TGTCTGGTGCCGGCGTT--120	299
A1BG_AGCTCCTGGAGCTGACA--121	275
A1BG_CAGCTACCGGACCGATG--122	329
A1BG_CGCTACTGTGACCATTG--123	284
A1BG_CGCTCGGGCTTGTCCAC--124	1285
A1BG_CTGACGGGTGACACCCA--125	160
A1BG_GCACCTCCAGAAACTCA--126	1304
A1BG_GGTGAGTCAAGGTGCAC--127	81
A1BG_TGCCGAGGTGTGCTGCG--128	200
A1BG_TGCTCCCTGGCTCTCGA--129	294
A1BG_TTCCAGCTGTTCAAGAA--130	1397
A1CF_ACTCTCATACTCCACGA--131	382
A1CF_ATGAAAAAGGTTACTGA--132	139
A1CF_CATCCTCAAAAAGGTCT--133	94
A1CF_CCTCAACTGCATCTTCT--134	111
A1CF_GAATCAAATCACAAATC--135	549
A1CF_GATAAAACCAAAAACCG--136	52
A1CF_GTGGCCCTCCACCTGGT--137	1641
A1CF_TGCCCCCAACAAATAAT--138	106
A1CF_TGCGCTGGACCAGTGCG--139	93
A1CF_TTGCTTGATTGCATTCT--140	547
AADAC_AAATACCGATTCTCTCA--141	805
AADAC_AGTCTGAAGCACTAAGA--142	157
AADAC_ATAACGTTGAGGAGCCA--143	441
AADAC_ATGACTTGCTGTCAAGA--144	389
AADAC_ATTGGGAAATGATACTT--145	207
AADAC_CAGGATAAATTAAAGAC--146	322
AADAC_GCTCCCGACAACCTTAA--147	80
AADAC_GCTCCTCAACGTTATCT--148	480
AADAC_GGATCCCCACAATCAGA--149	328
AADAC_TATATAATGCCTTAAGG--150	72
AAMP_ACGGCAACACCTGGATG--151	973
AAMP_AGGGCAACGAAGAGGGC--152	37
AAMP_ATGACAAAGCCTTCGTA--153	450
AAMP_CCATGACTCCACTCTAG--154	621
AAMP_CCCCAAGACCAATACCT--155	342
AAMP_CCGACCACCCCTTCCTG--156	119
AAMP_GAGACCCTAAGCTTCCA--157	507
AAMP_GAGTCCGAATCGGAAAG--158	790
AAMP_GATGGAGTGGCATCCTC--159	999
AAMP_GTGGCAGGTGGACACTA--160	170
AASDHPPT_AACAATCAGAAGCTTTA--161	299
AASDHPPT_AACGAATATGATTCCAA--162	171
AASDHPPT_ATGTTAAAGTTGAAATT--163	55
AASDHPPT_CACTGCCAGCAGCCATT--164	286
AASDHPPT_CCAAGTGCCGCAGGAAA--165	304
AASDHPPT_CGCACGCCCTCCATGGA--166	428
AASDHPPT_GAACCTGAGCTGCAAGT--167	266
AASDHPPT_GAGTCCTTTGCAAGAAC--168	414
AASDHPPT_TAGGATTTGAATTGCAG--169	1589
AASDHPPT_TCTATCTCCATTAAACT--170	383
ABCA12_AAATGTGACTGACAGTT--171	398
ABCA12_ATAATATAACGCATGTG--172	238
ABCA12_CTCTCTGATATGAGCTT--173	496
ABCA12_CTTATCTCCAAGCAGTC--174	71
ABCA12_GACTATTGACAAGTTGC--175	633
ABCA12_GTCTGGAAAAATTGGCT--176	221
ABCA12_GTGCTAAATGATCCTTG--177	862
ABCA12_TAAGCTGGCTGCTATTT--178	108
ABCA12_TCCTTATATTCCTTACT--179	238
ABCA12_TCTGCAACTCCTCGAAG--180	210
ABCA2_AGCCCGCAGGCGCGTAC--181	1244
ABCA2_AGCCGTTGGGGGCATCC--182	798
ABCA2_CAATCGCTGTGCCCGGA--183	898
ABCA2_CCTGGGCTCAGAGCTCG--184	192
ABCA2_GACCGCGTGGTGGAGGA--185	596
ABCA2_GCCCACCATCTCCGTGA--186	467
ABCA2_GGCGGCCAAGAGTGCTT--187	408
ABCA2_GGGCGCCGCTGTGTAGA--188	707
ABCA2_GTCGCTGCCCAATAGCA--189	367
ABCA2_TAAAGAACAGCACCAGG--190	208
ABCB6_ACAGGTAGCCACTCAGG--191	204
ABCB6_CAAACGCCACAGTCCAG--192	185
ABCB6_CACCCGGATCCACAGGA--193	393
ABCB6_CCACAGGCCACAGGCGC--194	486
ABCB6_CCAGACGCTGCCGTGCC--195	43
ABCB6_CGGTATGTGGTCTCTGG--196	154
ABCB6_GGCTGTTCCAAGACACC--197	82
ABCB6_GTGGGCAAGGGCAGACT--198	5
ABCB6_GTGGTGCTCATCTGCCT--199	362
ABCB6_TCTACCTGGCGAGATTT--200	126
ABCB7_AAGAGGACATGTTGGCA--201	305
ABCB7_AGATCTGGCCTGTCTTT--202	286
ABCB7_CGATGCATTCTTGGCGC--203	246
ABCB7_GCATGTTTCCCGACATC--204	215
ABCB7_GGGAACCACAATATTCA--205	748
ABCB7_GTCTCTGTTAGCGGCTC--206	89
ABCB7_TATCACATGGCAGAGAT--207	194
ABCB7_TATTTGGTGCATCACTC--208	212
ABCB7_TCAGAATCGCGGAGTGC--209	584
ABCB7_TGGAGGCCACATCAACT--210	57
ABCB9_AAGGCGAATGTTCAGTC--211	963
ABCB9_AGGTGCGCAGGCCCATC--212	826
ABCB9_CATGGATCAGTTCAGCA--213	230
ABCB9_CGTCATCGTGTGCCTGC--214	866
ABCB9_GAGCTTCGCCAATGAGG--215	944
ABCB9_GCAGCTGCGGTACAGGC--216	860
ABCB9_GCGCGGCCCGTGTAGTA--217	2321
ABCB9_GCTGTGGAAGGCGGTGG--218	188
ABCB9_GTACGTCCACACGAACA--219	171
ABCB9_TTTGGCCTTCATGAGTG--220	680
ABCC5_ACCGCACGATTTCCGTC--221	941
ABCC5_AGAGAACCAGCACTTCT--222	171
ABCC5_AGAGAGGCCCTCGGCTC--223	185
ABCC5_CATTGTCCACTGGGTGC--224	575
ABCC5_CCACGAAAAAGTCATAC--225	67
ABCC5_GATGAGGAGCATCCCAA--226	518
ABCC5_GTGCTCTGAAGCCCATC--227	75
ABCC5_TATATCATCCCCAGTCC--228	304
ABCC5_TCGAGTTCTCCTGAACT--229	306
ABCC5_TGTGGCCCACAAGAAGG--230	26
ABCD1_AGCGTCCTCTAGCTCCC--231	407
ABCD1_AGGCCGGCGATGGCCGA--232	1118
ABCD1_CCGCTGTCAGGAGGTTG--233	183
ABCD1_CGTGAAGAAGGCAGCCT--234	375
ABCD1_GAGTGGCTTGGTCAGGT--235	706
ABCD1_GATGAGGTTGATCTGCG--236	1058
ABCD1_GGTGCACGAGATGTTCC--237	1572
ABCD1_TCTGACGGAGGACGTGG--238	193
ABCD1_TGCCGGCTCCACGGGAG--239	8
ABCD1_TGCTAGCCACGATGAAA--240	380
ABHD1_AACCAAGCTCTGAGGGA--241	12
ABHD1_AGAGAAGGTGTCTGCCC--242	376
ABHD1_ATCCTCCAAACACCAGA--243	419
ABHD1_CGTTGGGTAGAAAGTCT--244	70
ABHD1_GCCGTTGCCCTCTACTT--245	440
ABHD1_GCTCCACTGCTGGCCGT--246	208
ABHD1_GGCACAAAAAGCCCTGT--247	160
ABHD1_GGCTGGGCCGCAGTTTC--248	269
ABHD1_GGCTGGGTAGTAGGATC--249	659
ABHD1_GTCGTGTTTAACAACCG--250	186
ABHD13_AAATGCATTACTTATGT--251	145
ABHD13_AAGATGGCTAATAGCCT--252	46
ABHD13_AGCAGTGGCTATTCATT--253	783
ABHD13_GATTTCAGCCATTATGG--254	973
ABHD13_GCAAAAGGTTAACTTTG--255	23
ABHD13_GGGAATGCAGGCAACAT--256	487
ABHD13_GTTGATTATCGAGGATA--257	778
ABHD13_TATTCTGTATAAATTCC--258	161
ABHD13_TGAAAAGTCACTATTAA--259	373
ABHD13_TGGAATGCCAGTGGGCA--260	59
ABHD14A_ACCTCGCGGTAAAAGAT--261	0
ABHD14A_CCAGGACTGTGACATTG--262	0
ABHD14A_CTGGTTCCGCCTGGGCG--263	0
ABHD14A_GCAGCCCCACATACAGT--264	0
ABHD14A_GCGAGCCTGCCCACTGC--265	579
ABHD14A_GGCCCAACGGGATGAGC--266	0
ABHD14A_GGCCTCTCGGAAGAAGA--267	1021
ABHD14A_GGTGCTGCTTCATGGAA--268	0
ABHD14A_TACAGACCTCCATGAGC--269	0
ABHD14A_TGGCAACTCCCAAGGAG--270	419
ABHD14B_AGCGTGGAGCAGCGCGA--271	329
ABHD14B_ATCAGCACCCGGTGGTT--272	248
ABHD14B_CAGCCCCTGCCCCTATT--273	101
ABHD14B_CATCCACCACAGCCGCC--274	956
ABHD14B_CCAGGGGCCGTGAGGAA--275	376
ABHD14B_CCCGGGCTTTGTGCCAG--276	254
ABHD14B_GACTGATCACAACCGGG--277	993
ABHD14B_GTTCTGCCAGGTCTCGG--278	1221
ABHD14B_TGGCCCAGGCTGGCTAC--279	1538
ABHD2_AACTTCCGGTGCCCATA--280	219
ABHD2_ACCCAGCTGGTCGTCGT--281	1615
ABHD2_CTGTGATTGGCAATTCC--282	228
ABHD2_CTTCACTCCATCAAACA--283	217
ABHD2_GAGGTCGAATGTAGAAG--284	132
ABHD2_GCCTTGTATGGGAAGAT--285	550
ABHD2_GGTGAACATGCGTGGCG--286	1526
ABHD2_TGCTGTACGTGATCGTC--287	87
ABHD2_TTCGGGAGTCTCCAGCA--288	281
ABHD2_TTGATCTGGGGGAAAAG--289	38
ABHD4_AAACGACCGCACCCCCT--290	13
ABHD4_CACACCTTCGATCTGCT--291	378
ABHD4_CCCCCTCCGGGTCCCTT--292	362
ABHD4_GGGATACATATCTGGCC--293	55
ABHD4_GGGTTAGTTGGTCGGAG--294	502
ABHD4_GGTGCAGCGATTCCGGC--295	1218
ABHD4_GTAGCTGGCTGCCCACG--296	362
ABHD4_TCCTAGGACAGATGCCA--297	247
ABHD4_TGAAGAATGTGGAAGCC--298	12
ABHD4_TGACATCGATAGAGACA--299	158
ABHD5_ACGTAGGGCACCATGTG--300	713
ABHD5_ATCCTTAGGCCAGCTAA--301	185
ABHD5_CCTGTTCGTATATCTAA--302	463
ABHD5_CTCTGGGCACTGAATTT--303	278
ABHD5_GACGAAGTAGTAGACCC--304	1023
ABHD5_GTCTAGTGCAGCGTTTA--305	309
ABHD5_GTGGACTCTGCCGACAC--306	554
ABHD5_TACTTTCGTTTGAAATC--307	150
ABHD5_TCTTGATCAGCAAGGTC--308	80
ABHD5_TGGAATCCATTGAAGAG--309	70
ABTB2_CAAGACGCCCCAGAGCT--310	6
ABTB2_CAGATGAGATGCTCATA--311	274
ABTB2_CGCATCCACTCCATGAG--312	162
ABTB2_CGGCCTCACCTTCTCAG--313	942
ABTB2_GATGCGCACGGAGATTC--314	209
ABTB2_GATGTCGCCGCTGTCCA--315	1714
ABTB2_GGAGGAGATCCGGGCCA--316	31
ABTB2_GGGACCCGCCGTTGTAG--317	562
ABTB2_GGTTCGGAGCTCCAGCT--318	697
ABTB2_TGCCATGCACCACATGC--319	78
ACAA1_ACGGCCATCTGCCGGGC--320	725
ACAA1_AGATTGCCTGATTCCTA--321	245
ACAA1_AGCGGTTTGGCATTTCA--322	497
ACAA1_AGGGGTCCGGCCGATTC--323	282
ACAA1_ATGTCCCCCAGCTGTTC--324	378
ACAA1_CACCACCACCACGTCCG--325	382
ACAA1_CGAGAGAAGCTCGTCGG--326	231
ACAA1_GCCGCGCCTTGCCTGAG--327	1294
ACAA1_GCTGACAGAGGGAACCC--328	935
ACAA1_TGGGGCCGGGGCAATCA--329	200
ACAA2_AAGGCTGCCTTGTCTGC--330	109
ACAA2_ACATAACTTCACACCAC--331	367
ACAA2_ACATTTCTGACACAGTA--332	597
ACAA2_ACTGTTCCAGGGTGGTT--333	74
ACAA2_ATGCTATATATTTGGCA--334	218
ACAA2_CAGTGAAGTCTTTCAGA--335	204
ACAA2_CCATCTTTCTTGAATAC--336	91
ACAA2_CCCTTTGGAGCTTACGG--337	149
ACAA2_GTGGGCTACTTTGTATC--338	112
ACAA2_GTTGACAGTGTGATTAT--339	302
ACAD10_CAGAATCGTATCCCTTC--340	124
ACAD10_CTGGGTGTGTTTCAGGA--341	207
ACAD10_CTTTGCCACTCGCTCAC--342	51
ACAD10_GAAAATCACCGCTCTGT--343	71
ACAD10_GAATTAGAAGCTCTCTT--344	158
ACAD10_GCCTGTGAAAAAGACGA--345	343
ACAD10_GTACTCCAGCATTTGCA--346	990
ACAD10_GTTCTCATTCCTTCTCC--347	677
ACAD10_TCTCATAAATCTCATCC--348	51
ACAD10_TGGAAGGTGGTGAAAAT--349	366
ACAD11_AGCCAATGTTTCTACCG--350	3071
ACAD11_CAGCGTAGCCTCACGTT--351	296
ACAD11_CAGTGACTGTATATTCA--352	299
ACAD11_CTGGAAGGATATGGTAT--353	209
ACAD11_CTGTCGAACTTGTGCTG--354	479
ACAD11_GACTCGCCAGTAGCACC--355	1859
ACAD11_GAGATAAAAGGTTGGAT--356	515
ACAD11_GTATAGGCTTGGGAACG--357	87
ACAD11_GTTTAGGTAGGCCTCCA--358	534
ACAD11_TTCAAACATATGTGCTC--359	18
ACADL_AAAAAGGCTAATACCAT--360	208
ACADL_AAGTAAGTAGGGAGGTT--361	29
ACADL_AATGAATACTAAAACCT--362	106
ACADL_AGGGTCCCTACGCGTCC--363	396
ACADL_ATGACAGAGCCTGGAGC--364	210
ACADL_CTCCGCAGCTATTGTCT--365	219
ACADL_GAGGAATCACTTCTTCT--366	151
ACADL_GGAAAACAAGGACTGCT--367	15
ACADL_TCCTATATTACAAACCA--368	247
ACADL_TCTTGGTGGAATTGGAG--369	45
ACADVL_ACAGTTTCTTAAAGAGC--370	78
ACADVL_AGCGGCACCCCCGGCAT--371	1192
ACADVL_CAAGTGCCCAGTGAGCT--372	98
ACADVL_CAGAGCGTCAGAGGGGT--373	435
ACADVL_CATGCATGACCTTGGCG--374	606
ACADVL_CTGCCGCCCCAAGCTCG--375	64
ACADVL_GAACATTCCCACAGCAA--376	236
ACADVL_GGCTCACGGCGCTCCTG--377	1473
ACADVL_TGACGCTCTGGAGATGG--378	5
ACADVL_TGGGAACACCTGATCTG--379	140
ACAP2_AATAAACAGTTCATGAA--380	8
ACAP2_AATCTGCGCTGCACACG--381	755
ACAP2_ATGAAAGAAGGCCAAAT--382	218
ACAP2_ATTGCAATGATTGATAC--383	95
ACAP2_GATCTGTTTAGTGAACT--384	1083
ACAP2_GATGACTGTGGATTTCG--385	419
ACAP2_GCTTTGGAAGAAGTAGA--386	251
ACAP2_GTTTGTTTCTTTGTACT--387	353
ACAP2_TGCTGTCAGAATGTTGG--388	324
ACAP2_TGGTTGCTACGAGCGCA--389	354
ACBD7_AAAGCAAGACCAGATGA--390	329
ACBD7_AACTGAAAGAACTCTAT--391	86
ACBD7_AAGCCAAATGGGAAGCA--392	18
ACBD7_CTATATTTCTAAAGCAA--393	208
ACBD7_GAACTGAAAGAACTCTA--394	330
ACBD7_GAGCTGATAGAAAAATA--395	632
ACBD7_GGAATGCTAGATTTAAA--396	152
ACBD7_GTTCCATGCTTCCCATT--397	651
ACER1_ACGGTCACTGATCCAGC--398	446
ACER1_CACCTCGGAGCTCTGAT--399	170
ACER1_CCGAAGCTCCTTATTGC--400	68
ACER1_CGATCTCGTCCAGCAGC--401	1405
ACER1_CGTCATGTGGAAATACA--402	0
ACER1_GACCGTGGGCCGCAGGA--403	332
ACER1_GAGGGGAAATAGCAGCG--404	304
ACER1_GATGAAGAAGGGGATAT--405	234
ACER1_GTAGCGGGAGCGCTTCT--406	373
ACER1_GTCCCAGTTCATCCGCC--407	615
ACER2_AAGGCCCATTTCTCATT--408	261
ACER2_ACCAGCGAAGGAGACAC--409	446
ACER2_ATGAGCAGTGCAGTGCA--410	623
ACER2_GCAACCCTTAGTTTCTT--411	34
ACER2_GGTCAGTGTCCTGTCTG--412	596
ACER2_GTAGCTCGGAGGTGGAC--413	212
ACER2_GTGGCATCTACTTAATC--414	103
ACER2_TAGAACTCGGCGATAGC--415	75
ACER2_TCTGACCCAAGAAACTA--416	119
ACER2_TGTGTGCTTTGGCCATG--417	758
ACIN1_AGCGTAATGGCGATGAT--418	541
ACIN1_CCAGGGGTTTGATGTCG--419	98
ACIN1_CTGACTTGGTCTGCAAT--420	323
ACIN1_CTTCCTCTTGAATGATT--421	205
ACIN1_GAAGGAGGAAGTGACCA--422	833
ACIN1_GCCTCGCTGCTCCAGTG--423	4040
ACIN1_GTACGTTCGAAGGGCGT--424	509
ACIN1_GTCGTTTCCGACCAGGC--425	53
ACIN1_TCCAGCTGGCACCCCCT--426	73
ACIN1_TTGCTAATCTTGCCCCG--427	90
ACLY_AGGTGGCCCCAACTATC--428	80
ACLY_CATACTTGAACCGATTC--429	383
ACLY_CGGGCCCAGTCTGTGTC--430	601
ACLY_CGTTTGATCAGCTGGTC--431	527
ACLY_CTGGCTGAAGCCACGGC--432	301
ACLY_GACGTAGTCCCCTTCTC--433	135
ACLY_GCAATTTCAGAGCAGAC--434	351
ACLY_TACAGATGAACTTGTAA--435	305
ACLY_TCAACCTCACTCTGGAT--436	604
ACLY_TGCTCCCGCTGGCGTTG--437	345
ACO1_AAGAGTGGTATTTGATC--438	882
ACO1_AATAGATCATTCCATCC--439	160
ACO1_CACACTACCATGATTGA--440	692
ACO1_GCTGTGAAAAAGTTAGG--441	27
ACO1_GGATGATTCCTGAGCCA--442	156
ACO1_GTCAGCAATGGACAACT--443	675
ACO1_GTCGAGTTCTTCGGGCC--444	48
ACO1_GTGCTTCCTCAGGTGAT--445	1192
ACO1_TCAGTGGATGTTACCAG--446	207
ACO1_TGCCCACGAGGCTGTCT--447	228
ACOT2_AACATGTCCACAATCCC--448	615
ACOT2_ACAACTGAATGGGGGTG--449	65
ACOT2_ACTGAGCAAGTAGTTCA--450	2072
ACOT2_ACTGCGCCGAACTCTTC--451	382
ACOT2_CTGTCCTTCGAGCGTCC--452	484
ACOT2_GAGTTCGGCGCAGTTCC--453	338
ACOT2_GCTGATCCTGGAGCCTG--454	652
ACOT2_GGAGCCCGAGAAACCTT--455	661
ACOT2_TAAGGTTCCCCCAACAT--456	179
ACOT2_TACCGCGCCGACACTCT--457	107
ACOT4_CCATGGCTTTGCCACGT--458	37
ACOT4_CCCAAAAGCCCAATGCC--459	87
ACOT4_CGCCAAAAAGGCTTCTC--460	47
ACOT4_CGGGACTCGAGCCCATG--461	153
ACOT4_CGTAACCCGCTGCTCCG--462	296
ACOT4_GTGCGCATTGCCGTGCG--463	968
ACOT4_TCAATGATCCCTGGGAA--464	81
ACOT4_TCTGTACGTCCCGCTTC--465	259
ACOT4_TGGCTCGATATTCCAAG--466	3702
ACOT4_TTTCCATCAATGGATCT--467	65
ACOT7_ACAGGGGCACATACCAC--468	162
ACOT7_ACGGCGTCTCGACGTCT--469	866
ACOT7_CCTCCTCGATCATCTTC--470	610
ACOT7_CTCATGGATGAGGTCGC--471	311
ACOT7_CTCGACACGAGCCAGGG--472	365
ACOT7_CTGGCTGTTGCAATGCC--473	216
ACOT7_GCCACGTTGGCATCATC--474	588
ACOT7_GGGCTTCATACCGCTTC--475	2038
ACOT7_GGTGGCGCATGTCAGCG--476	666
ACOT7_GTCCCCGTTCCTCCACT--477	960
ACOT8_AGTGCAGGGAGTGCACG--478	841
ACOT8_CATCTTCTGGGGCCTGC--479	423
ACOT8_CGGCTCGAGGTTGAGCA--480	738
ACOT8_CTGGTGCTGCATGGGGC--481	277
ACOT8_TCAAGCAGCTCTTCTGG--482	19
ACOT8_TGAAGGCCGTGCAACAT--483	148
ACOT8_TGACCAAGACGCTACGG--484	140
ACOT8_TTCGTGTCCGCTCCACT--485	375
ACOT8_TTCTGGGTGCGAGCCCG--486	218
ACOT8_TTTGGTGGTCAGATCGT--487	158
ACR_AAATGACATTGCCCTCG--488	196
ACR_AAGCGCCCACACGAAAT--489	387
ACR_ACCAACTGCCATTCTGC--490	86
ACR_CCTGAACCGTAACCCAC--491	214
ACR_CTTGCTGAATTCACGAT--492	316
ACR_GCAAAGGAAATTACATA--493	164
ACR_GCTGCTCACTGCTTCGT--494	252
ACR_GGTGGTGTCCGCATCGT--495	923
ACR_TCTGCAAGAGAGATATG--496	117
ACR_TGTTGTACGTGAAGATC--497	409
ACSF3_AATCCTGGGCGTGCGGC--498	176
ACSF3_GAAGGTGAGCACCACAT--499	822
ACSF3_GAAGTGGAAGAACATCA--500	489
ACSF3_GCGCCTGCGAGACACAG--501	1598
ACSF3_GCGGATCAATGTCTTTA--502	283
ACSF3_GCTCCCTGTACGTGTGG--503	93
ACSF3_GGCACGGGTGAACACCG--504	803
ACSF3_GTAGTACTCCATCAGCT--505	56
ACSF3_GTGGCTCCCACCCAGAG--506	158
ACSF3_TGGCCCAGTGGGCGTCA--507	172
ACSM1_ACCTGTGGCCTACAACA--508	566
ACSM1_AGGTTCCGGACCCTCTG--509	997
ACSM1_ATCAAGCCGGGTTTCAT--510	631
ACSM1_CGGCAGCGCAGCTGTGA--511	990
ACSM1_GAATGACTATGAAGTAC--512	419
ACSM1_GACGTCGTAGGGTGGAG--513	437
ACSM1_TCGATAGAGAATGTCTT--514	149
ACSM1_TGGAGCTTCAGAGAGAT--515	102
ACSM1_TGGCTACACGGCGGGTT--516	151
ACSM1_TTATGTACTGGACTACT--517	485
ACSM2A_AGCCAAGCTTCGAGACA--518	385
ACSM2A_CAACATCCGGTAAACAA--519	176
ACSM2A_CATCTTGTGCTCACTTA--520	467
ACSM2A_GACATCCGAGAATCCTA--521	1099
ACSM2A_GCAGCCAACGTCCTCTC--522	431
ACSM2A_GGCTCCCGAGAGGACGT--523	2509
ACSM2A_GTTCTGGGTCATGGGAC--524	29
ACSM2A_TCTGAGAAAAGCTGTGA--525	188
ACSM2A_TGACGCAGTTCTGTAGA--526	101
ACSM2A_TGGGGATCGTGTGGCAG--527	158
ACSM2B_AACCAAACTTCGAGACA--528	473
ACSM2B_ACATCCGGTAAACAATA--529	323
ACSM2B_GACATCCGAGAATTCTA--530	973
ACSM2B_GGATGTTGGCTGCCTGC--531	1327
ACSM2B_GGCAGCCAACATCCTCT--532	8
ACSM2B_GGCTCCCGAGAGGATGT--533	1459
ACSM2B_GGGACTCCCCTCCAGCG--534	157
ACSM2B_GTTCTGGGTCATGGGAT--535	205
ACSM2B_TCTGAGAAAAGCTGCGA--536	428
ACSM2B_TGGATACTGAACATCTT--537	275
ACSM4_AGATGAATCTAAATGTC--538	84
ACSM4_CAAAAGACATCCTCTAC--539	185
ACSM4_CAGATGTGCTGGACCAG--540	240
ACSM4_CAGCTAACCCAGCCCTG--541	1519
ACSM4_CCACCACTCAGGGATTC--542	248
ACSM4_CCATAAATCGCTGTAAC--543	67
ACSM4_GAATGGCAAAGGGGATG--544	269
ACSM4_GGTGGAGTCCATTGTAT--545	328
ACSM4_GTGAAATAAATGGTCAT--546	117
ACSM4_TGTAAGCGCCGGCCAGG--547	202
ACTL6A_AGCGGCGGCGTGTACGG--548	595
ACTL6A_ATAAAGTCTCCAGCAAG--549	15
ACTL6A_ATTAGTATCTATGTAGT--550	233
ACTL6A_GAAATAGATGGCGATAA--551	443
ACTL6A_GCAATTCCAGTCCACGA--552	110
ACTL6A_GCCTCTGACATGAGAAC--553	813
ACTL6A_TAGTTTCCAAGCTATTT--554	39
ACTL6A_TCCAATGTCAAAAACAA--555	189
ACTL6A_TGTTCCGAGGGAGAATA--556	369
ACTL6A_TTCTACTGGGCTGATTT--557	304
ACTR1A_AAGAGCGGGCACATTGA--558	180
ACTR1A_ATGCGCATGATGGAGTG--559	632
ACTR1A_ATGGCATCGTCAAGGAT--560	360
ACTR1A_CACGTTCGTGTCATGGC--561	471
ACTR1A_CTACAGGCAGGACCACA--562	250
ACTR1A_GCGCCTCTACCTGCGTA--563	417
ACTR1A_GCTGAGTACAGCTTGCA--564	1047
ACTR1A_GTTGGCGATCACATCGT--565	709
ACTR1A_TTAAAGGCGCCTCAGTC--566	937
ACTR1A_TTCAATCCGCTATCCCA--567	128
ACTR5_AGTTCTTTGGCTTATTG--568	169
ACTR5_CAACGTGCCGGTCAACC--569	431
ACTR5_CACGGGCGTCGCGGAAC--570	957
ACTR5_CAGGTGGGGAACGCTCT--571	111
ACTR5_CCCAGCCAGCGCGGACT--572	302
ACTR5_GCAACCCACTGTATTCA--573	227
ACTR5_GGGCTAATCATTTCATC--574	167
ACTR5_GTAAAACATGCGTACAC--575	403
ACTR5_GTGCTACGGGATTCCCA--576	485
ACTR5_TCCAGCACCAGCGGTAC--577	332
ACTR6_ACATCCACGGGATGCTG--578	2616
ACTR6_ACCTTAGTGCTGGATAA--579	770
ACTR6_ATACAGCATAATTCGGA--580	300
ACTR6_ATGTTCAGAGACAAGTT--581	87
ACTR6_GAAATAAAAGACCCTTC--582	67
ACTR6_GACCGGAACTGACAATT--583	440
ACTR6_GGGCTCTCAGTGCACAT--584	882
ACTR6_GTTATGAATGCTTGGGA--585	497
ACTR6_TGTATGCTATGTGTCTC--586	1072
ACTR6_TTCTAAAGGAGGCCCCT--587	93
ADAD1_AAAACAACAGGTTCTGC--588	152
ADAD1_ACGATAACTACACCCAC--589	154
ADAD1_AGATTCTTGGAAAGCAA--590	40
ADAD1_CTGTTGTTACAGCAAGA--591	242
ADAD1_GCAACTGGTTCATGTAA--592	1437
ADAD1_GGTATTCAGTACAAGAC--593	80
ADAD1_TCGCTGGTTGAACTGGC--594	185
ADAD1_TCTAAAATTCGTGGTTC--595	124
ADAD1_TTACGGCCTGTCCAAGA--596	290
ADAD1_TTGTCACAGTTTCCTTA--597	177
ADAM10_AAGAAGTCCTTAAACAC--598	35
ADAM10_AATCTAGACGTAAAAAT--599	254
ADAM10_AATTCTGCTCCTCTCCT--600	40
ADAM10_AGGATTATCTTACAATG--601	31
ADAM10_ATGTGAGAGACTTTGGG--602	214
ADAM10_CATGGGTCTGTTATTGA--603	135
ADAM10_GAAGTTGGACATAACTT--604	344
ADAM10_GCGTACTTGGTCTGGCT--605	1486
ADAM10_TATGCAAGAGCAACATC--606	102
ADAM10_TGTCCCTCTTCATTCGT--607	334
ADAM11_ACCACTGCTACTACCAG--608	206
ADAM11_CAACTTTGCCAAGTCCG--609	18
ADAM11_CCACGTATTGCGAGGAG--610	327
ADAM11_GAACTTGACTTACATCG--611	154
ADAM11_GAGGGGTCCGGTAAATG--612	409
ADAM11_GCACTGTAGGGTGGCCC--613	157
ADAM11_GCTCATGGTCTACCGAC--614	1043
ADAM11_GGTTCCCTGCATCCGAG--615	685
ADAM11_GTTTGGAGGAGCCGACT--616	1011
ADAM11_TCCCCTCCCGGCTGAAG--617	771
ADAM18_AACCAGATTTCCACCAG--618	358
ADAM18_ACAGTGAAGTTTCAGAG--619	413
ADAM18_AGTGTCACAAATGAATT--620	193
ADAM18_CTATGTCATGGGGCCGT--621	249
ADAM18_TAAATTACAGTCATATT--622	69
ADAM18_TAACAGTCAATTTGAAC--623	56
ADAM18_TATAAACCAAAAAGTTC--624	1
ADAM18_TATATTTCCAGATATTG--625	169
ADAM18_TTTAAAGGAACTTTGTA--626	154
ADAM18_TTTGAAAATATCAGTTA--627	7
ADAM2_AAAAAAGGATCTAAGCG--628	214
ADAM2_AACCTTCAATATACCCT--629	619
ADAM2_AATACGGTCAATAATAA--630	224
ADAM2_ATGGTTAGCACATGTAC--631	227
ADAM2_ATTAAATTCACAGTATA--632	167
ADAM2_GGAACTGTAATTTGCAC--633	355
ADAM2_GTCTTGTTTCTGCTCAG--634	298
ADAM2_TAAACTCTAAAATTATG--635	4
ADAM2_TTATGGAATAGAACCCC--636	104
ADAM2_TTCCTTATATAATGAGA--637	136
ADAM20_ACAATTGCAACTCCATC--638	723
ADAM20_ACCCTGATGTGCACCAG--639	129
ADAM20_AGCTTCATAATGGCAGT--640	1375
ADAM20_CACCCTGAACAGCTCAG--641	127
ADAM20_CTCAACAAACCGCTGAT--642	71
ADAM20_GATGACTGCTACTACCA--643	542
ADAM20_GGGCTGATCCTGGAGCA--644	206
ADAM20_TATTTCTGGCCACTCTC--645	269
ADAM20_TGACCTTTAGGGATCTG--646	897
ADAM20_TTTCACTTCTCCAGAAG--647	114
ADAM21_ACACGTTGTTCATATGA--648	253
ADAM21_ACATATTCCTGCAACAT--649	1017
ADAM21_CAGCATCATGCTGTAGC--650	89
ADAM21_CCCAAACCGCAGACTAT--651	43
ADAM21_CCCAGCCTGACAGTAGC--652	90
ADAM21_GACTCTGATGTACACGA--653	232
ADAM21_GATCCTCCAGGAGTGCA--654	176
ADAM21_GGAGTATTAAAAATAAG--655	65
ADAM21_GGGGATCACCACTTCCG--656	268
ADAM21_GTGTTCAGTGCTTGTTT--657	285
ADAM23_AAAAAATTTGGGAGTCC--658	72
ADAM23_AATGAATTTGGAGCCGA--659	244
ADAM23_AGGCGTCAAAGACTCCA--660	113
ADAM23_CTGCCGCGAGCTGCTGC--661	97
ADAM23_GACGAGAAGCAGGCGGC--662	1525
ADAM23_GAGATTCACTACGAAAA--663	11
ADAM23_GATAGAGCCACTAGAGC--664	290
ADAM23_TAATATATGAGTCTTGA--665	192
ADAM23_TCCTGCGGCCCCCAACG--666	150
ADAM23_TGTCAAGAACGTGATAA--667	114
ADAM29_AATAACTGCTACTATCA--668	364
ADAM29_ACTTCCACTTGCAATAC--669	2040
ADAM29_AGGGAAACCAGGGATTC--670	145
ADAM29_CATAAATCCGGATCTCA--671	133
ADAM29_CTGTGTAGGTGAACACA--672	422
ADAM29_GAACGACTCAAAGTTGC--673	319
ADAM29_GGAATCACCACATCCGG--674	861
ADAM29_GTGTTTCTGTCCTGTTC--675	252
ADAM29_TACCAGATGTTCAAACG--676	135
ADAM29_TGTTTCTGGCCTCCAAA--677	145
ADAM30_AAAACGCGCAGATGTCG--678	507
ADAM30_AAGGAGCAAACGGCATT--679	203
ADAM30_ACGACATGTTCAAAACT--680	466
ADAM30_ACTATAAGCACATGCAT--681	17
ADAM30_AGAATAAGGCGAGGCTA--682	294
ADAM30_AGTCAAACTCCCCTTCA--683	252
ADAM30_CAGTCCTTTGGTATGTA--684	140
ADAM30_CTCCGTGAAAGAGTCTC--685	979
ADAM30_CTTCCGGGGAGAGGTGC--686	360
ADAM30_TCTTGGGCCACAAATGG--687	98
ADAM32_AATAAATCTGGAACAGC--688	161
ADAM32_AGTGTGACCATGGAATC--689	392
ADAM32_ATCTATTTGTACAATCA--690	477
ADAM32_CAATAGTAACTTTAAAT--691	79
ADAM32_CAATATCATGAGGCCTT--692	205
ADAM32_CCGCCTCTGGTTGCTGC--693	473
ADAM32_CCTGAAAGAACAACCAA--694	221
ADAM32_GATTATCCTCGTTATTT--695	280
ADAM32_GGAATTGCCAGGGACGC--696	56
ADAM32_TACAGTTTCTCATCTAT--697	151
ADAM7_AGTATCAGTACGTGTAA--698	143
ADAM7_ATACAGAAGCGAGATAC--699	253
ADAM7_ATACTGGTGGAATAATA--700	302
ADAM7_ATCATATTCGTGTACTA--701	119
ADAM7_CTCTGTACAGGAATAAT--702	0
ADAM7_GAACGCTTCTCCTTTCA--703	741
ADAM7_GATCCTTAAAACACGGA--704	135
ADAM7_GTTCAATGAGGTATCTT--705	1402
ADAM7_TGGTTGGCATTGAAATA--706	79
ADAM7_TTCATCCTTGGAGTAGA--707	552
ADAM8_ACCCCTCTACGTGGCCC--708	89
ADAM8_ACGGCACGCCGTGTACC--709	1552
ADAM8_AGCCTCAGCACCTGTGC--710	624
ADAM8_CAGACGGCCGGGACCTG--711	644
ADAM8_CGTAGCTCACCCTCTCT--712	273
ADAM8_CTCGGGCTCTGGCTGCT--713	3043
ADAM8_GAGCTCGGCGGACTCGG--714	197
ADAM8_GGGGCTCGATCAGGTGC--715	992
ADAM8_TGCCCCCAGCCGGCCCT--716	440
ADAM8_TGTAGCCGGAGCCCAGC--717	135
ADAM9_AAAGAAGAGAAGCCCCT--718	214
ADAM9_AAGTAGCTGAGTCATGC--719	432
ADAM9_AATTGTGCTAGTTGGAC--720	127
ADAM9_ATATTATTCACTTGGAA--721	131
ADAM9_GAAACTCCACATTTCAG--722	795
ADAM9_GCACATCATTTATCGAA--723	452
ADAM9_GCGCGCGCTTTCCCTCG--724	2090
ADAM9_GCTCTTAGCGACTGTTT--725	23
ADAM9_TATACTTACAACAAGGA--726	58
ADAM9_TCATTATCGGGGCTATG--727	254
ADAMDEC1_ACATTGTACTCACCCAG--728	75
ADAMDEC1_AGCACTGACGGGAAACA--729	679
ADAMDEC1_AGTGGCCACCATGTCTT--730	143
ADAMDEC1_ATACATTGATCTCTATT--731	95
ADAMDEC1_CCAGCTAACCACACATG--732	972
ADAMDEC1_CGTCTTTACATCTAACC--733	289
ADAMDEC1_GATCTAGAGATTCGAAT--734	407
ADAMDEC1_GCATCAGTACTTGTGAC--735	52
ADAMDEC1_GTTCAAGTGGCCTTGGT--736	315
ADAMDEC1_TGTAGTCTGGCCCCAGG--737	64
ADAMTS1_AACGTGGGGCGCAAATC--738	604
ADAMTS1_CAGAGTGAGGGCAGCAT--739	475
ADAMTS1_CAGCGAGCTGTGCCCGA--740	623
ADAMTS1_GCCCCTTCTGTTCATCG--741	1870
ADAMTS1_GCCGGTCCTTCCTGCTA--742	562
ADAMTS1_GCCGTGTCGGACGCACT--743	1919
ADAMTS1_GCTTTAGACCACTGCCG--744	49
ADAMTS1_GGGGTGTTTGTACAATC--745	260
ADAMTS1_TAATTCAGTTAGCCTGG--746	136
ADAMTS1_TGCGCCAGGTCGGTTTC--747	207
ADAMTS10_ACCAGCGTAGAGGCAGT--748	169
ADAMTS10_AGGTCACGCACGCCTTC--749	1005
ADAMTS10_ATTGAGCCCCTGCACGG--750	614
ADAMTS10_CAGGTTCAGCAGGAAGT--751	621
ADAMTS10_CCGCCTCTTCTACAAAG--752	182
ADAMTS10_CCTGCCAGATCCTCCGC--753	563
ADAMTS10_CTCATAGCTCTCCAGAC--754	306
ADAMTS10_GAGTACTGGACACGGGA--755	117
ADAMTS10_GCCCGGAGGACACTCGT--756	277
ADAMTS10_TCGCCCCATGGAGTCCA--757	215
ADAMTS13_CACATTCTGTCCCATCC--758	455
ADAMTS13_CGGACACGTGATGGCTT--759	268
ADAMTS13_GAGCTGCCTCATTACCG--760	969
ADAMTS13_GAGCTGCTGGTGGCCGT--761	1616
ADAMTS13_GATCCGTGTCGTCCTCA--762	991
ADAMTS13_GATTCCGGCCACACAGA--763	1087
ADAMTS13_GGAGCGGCAGCGACCCT--764	367
ADAMTS13_GGTCTGTGTGGCAGGAG--765	201
ADAMTS13_TCGGGACCCGTCCCTGG--766	191
ADAMTS13_TCTGCCTCTGGAAGCCA--767	246
ADAMTS14_CAGAGCGCACAGTGCAA--768	390
ADAMTS14_CAGCGGGAGGACACATG--769	744
ADAMTS14_CCTGTGGCCTGGCAGGG--770	1209
ADAMTS14_CGCAGCCCTCTGCACCC--771	572
ADAMTS14_CGGCGGCATGCCAAGCC--772	226
ADAMTS14_CTGGGCCAGACACCACG--773	119
ADAMTS14_GAGTGTCGTGGTAGTGT--774	1144
ADAMTS14_GCATGTGTCACCCCCTG--775	557
ADAMTS14_GCGGCCCAATCGGAGGT--776	173
ADAMTS14_GGTAGGACAGCAGCGCG--777	286
ADAMTS15_AATAGAAGCAGCGTCGC--778	394
ADAMTS15_CAGGGTGTCACAGGTGG--779	51
ADAMTS15_CCCGCCGCGGCTTGTAA--780	937
ADAMTS15_CTGTGAGCCTGTGCGGG--781	73
ADAMTS15_GCGCCCGGCAGATCCTC--782	1510
ADAMTS15_GGCGCCTCGGTAGCCAA--783	3404
ADAMTS15_GGGGCATGTTGAACACG--784	1174
ADAMTS15_TACTGCATGTAAGGACA--785	209
ADAMTS15_TCCGGGTCCAGTCGGAT--786	915
ADAMTS15_TCTCTTGGGGTCACACA--787	143
ADAMTS16_AAATCATGCACCATCAG--788	389
ADAMTS16_ACTTCCACATGGATCTG--789	1492
ADAMTS16_CATGATACGAACAGAAG--790	944
ADAMTS16_CCTGGTCTCTGCCTACG--791	1144
ADAMTS16_CGCCATGGGACCCGCAG--792	177
ADAMTS16_GCAGACTTTACCGCCAG--793	60
ADAMTS16_GCGTCCTCCTCCACCCG--794	162
ADAMTS16_GTGGATGCTGTTGGCGC--795	546
ADAMTS16_GTGGCAGTCCCAGGCGA--796	45
ADAMTS16_TTTATTGTGCAGACGTT--797	2159
ADAMTS17_AGAAGCACAGCTCGGCG--798	56
ADAMTS17_CAGAGATCAGTCTCGTA--799	437
ADAMTS17_CCCCTCAACAACTCCCA--800	203
ADAMTS17_CCTGCCCAAGCTGAATG--801	59
ADAMTS17_GACGAGCGGAGGCAGCA--802	2105
ADAMTS17_GCAGGTGCACGTCGTCG--803	1401
ADAMTS17_GCTGTGACGGCATCATC--804	1171
ADAMTS17_GTACAGGTCGCGCCCGA--805	1014
ADAMTS17_TGGAGGTGGTGCTCCCG--806	167
ADAMTS17_TGTGCTCGCTGGTGAGC--807	297
ADAMTS18_AAGCATTGCTGCACCTC--808	305
ADAMTS18_AGCTGTAGTTGTGTTCC--809	239
ADAMTS18_CGGTACCGTGGCTACCC--810	336
ADAMTS18_CTGTGCGTCGGTCGCCG--811	542
ADAMTS18_CTTAGAACTTAAGCCCT--812	59
ADAMTS18_GCTGTGTCTACGTGTGC--813	263
ADAMTS18_GGAAGGCACACGCGAGC--814	670
ADAMTS18_GTAGTGCAGGGAGCTTC--815	247
ADAMTS18_GTGTGAAATATATGACC--816	463
ADAMTS18_TGACTTGGGGAGTAACC--817	100
ADAMTS19_AAACGATCCCATTCGAC--818	444
ADAMTS19_ATTTATACAGCTCAATG--819	27
ADAMTS19_GCAGGCTGCTTCTACAC--820	1052
ADAMTS19_GCCATTGTATCATTGAG--821	1240
ADAMTS19_GCCTATATACACGGTGT--822	40
ADAMTS19_GCCTCCTTTACCAGCTG--823	328
ADAMTS19_GTACAGGTCCCGAGAGA--824	405
ADAMTS19_TCCTCCTCACCCTCCGA--825	181
ADAMTS19_TCGTGTTTCCTGCGCTC--826	251
ADAMTS19_TCTTTCAGCACCTGTGG--827	79
ADAMTS2_CCAACAGCTCGAGGCGG--828	111
ADAMTS2_CGCCCTGGGCGTCCTAG--829	280
ADAMTS2_CGGAGCGGAGCGCATCC--830	1190
ADAMTS2_GCAGCTACGTCCAGAGC--831	694
ADAMTS2_GTACGTGCTCCTTCCCG--832	230
ADAMTS2_GTGCGCACTGACGCCCA--833	247
ADAMTS2_GTTCTTCATCGAACCCT--834	1330
ADAMTS2_TAGAAGAGGTGACTGCC--835	145
ADAMTS2_TCTCTACGTCGGAGACG--836	142
ADAMTS2_TGGTCTGATCCGGATGG--837	201
ADAMTS3_ACAAAAAGAGGTCAGCG--838	208
ADAMTS3_ACTAACTGTGCTTATGT--839	1181
ADAMTS3_AGACGCCGCAGACACGC--840	801
ADAMTS3_ATATAGAGAGTATGAGC--841	340
ADAMTS3_CTATCAACCAAAGTGAC--842	175
ADAMTS3_GCATTATCATGCGCACC--843	150
ADAMTS3_GGATCGGTTATATTCCC--844	333
ADAMTS3_GTTGTTCTTTAACATCA--845	52
ADAMTS3_TCTTTGGACATGTCTAT--846	191
ADAMTS3_TTTCATTCAGCTGCTGG--847	158
ADAMTS4_CAATCCTGTCAGCTTGG--848	160
ADAMTS4_CCCCTCGACCTGCACAC--849	496
ADAMTS4_CTGCCATCACTGTTAGC--850	208
ADAMTS4_CTGCCGTTGAGCTTCTC--851	511
ADAMTS4_GCCGCATTCCACGGTGC--852	1828
ADAMTS4_GCGGCACAATGGGGAGC--853	144
ADAMTS4_GGCTCGCATCCCGGGAG--854	1000
ADAMTS4_TAGATTTGTGGAGACAC--855	396
ADAMTS4_TAGCAGCGTCTCCCCAA--856	512
ADAMTS4_TGGGTGCTTGAAGGCCT--857	5
ADAMTS6_AACTGTATGAAAGCCTG--858	218
ADAMTS6_AGTGTTCAAGATAAGTC--859	236
ADAMTS6_ATATGTGTGTTGTTAAT--860	1124
ADAMTS6_ATGAAAGTGCTTGCCAT--861	432
ADAMTS6_CCTCATCATGGCTTCAT--862	729
ADAMTS6_CCTGCTGTGGATCAATA--863	278
ADAMTS6_GAATATTGGGGGAAAGA--864	65
ADAMTS6_GCTTTAAGCAACTGTGT--865	50
ADAMTS6_GTGTCATTCAGCCACCA--866	537
ADAMTS6_TATGATCACTCTCATTG--867	115
ADAMTS7_ACGTGCAACCGAGGGCC--868	128
ADAMTS7_CAGGACCAGGCGCACAA--869	614
ADAMTS7_CCAGAGCGCAGAGGAGC--870	355
ADAMTS7_GCAAAGGCGCGGGGCTG--871	20
ADAMTS7_GCCACAGCTCGTAGGAC--872	256
ADAMTS7_GCTTTGTGAGCGAGACG--873	948
ADAMTS7_GGACTGTCCCATGTGGC--874	184
ADAMTS7_GTTCCAGCTCTCCAACG--875	22
ADAMTS7_GTTCGAGTCGACGCGGG--876	854
ADAMTS7_TTGTAGCTCGTAGAAGG--877	39
ADAMTS8_ACCGCCGCCAGCGACTC--878	509
ADAMTS8_AGCTGTCGTCGGGCGCC--879	89
ADAMTS8_CACGAAGCCCTTGCCGA--880	1061
ADAMTS8_CCACAGACATTAACGTC--881	114
ADAMTS8_CTCCGTGATCGAGGATG--882	283
ADAMTS8_GCAGGAGCGGAGGCCAC--883	1156
ADAMTS8_GGCTTGGAGTCGTCGTG--884	1376
ADAMTS8_GTGCCCACGCGGTTGCC--885	220
ADAMTS8_TGTAAGCCCCCCATTGT--886	71
ADAMTS8_TGTCGTAGTGCTCTGGG--887	144
ADAMTS9_ACATTCCGGTCTCATGA--888	1828
ADAMTS9_AGAGCGTTCACTCGGAT--889	466
ADAMTS9_CACACTGCTAACGCTCC--890	947
ADAMTS9_CATTCGAAGAACAGTCC--891	397
ADAMTS9_CGCCTATAAATGATGTG--892	78
ADAMTS9_CTGCTACGTCACCAGCC--893	115
ADAMTS9_GATTTCGTATTCGCTCA--894	416
ADAMTS9_GTAATGCGCCTGGGAGG--895	136
ADAMTS9_TGGACGTTCGTGGGAAA--896	229
ADAMTS9_TTCACTGTCACCCTCCT--897	424
ADRM1_CAACCCCCCGATGCCTG--898	340
ADRM1_CACGTAGACCCTCCCGC--899	386
ADRM1_CAGCTCATCGGACCAGC--900	115
ADRM1_CGCCTCCAACAAGTACT--901	329
ADRM1_CGCGCTCTTTCCAAGCC--902	84
ADRM1_CTTATCCGGAGTCACGG--903	149
ADRM1_GATACTCGTTGACTTTC--904	119
ADRM1_GGAAGGACAGGACGTCC--905	180
ADRM1_GGGTGACCGCTGCCGAC--906	1597
ADRM1_TGAACTCACAGTCGTCA--907	100
AEBP1_CTGCCTCCTGGCGTTGC--908	310
AEBP1_GACCCAGTGGATAGAGG--909	582
AEBP1_GACTCCTTGGGCACCTT--910	1525
AEBP1_GCATGTCCTTGTAGCTG--911	534
AEBP1_GCCGCCCAAGAAGGGGA--912	603
AEBP1_GGTCCGAAAAGCCCAGG--913	67
AEBP1_TAAGTGCGGGTGATGGT--914	492
AEBP1_TCGTCCTCCCGGGGCTC--915	36
AEBP1_TCTGCGGGCGCCCTCCA--916	306
AEBP1_TTTCTTCCCTTTGTCTT--917	361
AFM_AAAATATGTGCTATGGA--918	226
AFM_AAACTACTAAAACTTAC--919	137
AFM_ATACAAAGACAGATGTA--920	402
AFM_ATTTGCTCAGTATGTTC--921	259
AFM_CAACAGTTAGAAGTGTA--922	57
AFM_CTCCTTAAATTCAATCT--923	13
AFM_GTTGTGTGGGCAGGGTT--924	0
AFM_TCAACTGCCTTCAAACA--925	121
AFM_TTCTTCACAACATGATT--926	89
AFM_TTTCTCTTCGGGATCCA--927	77
AGA_ACAGGACATATTGCTGC--928	400
AGA_ATACCAGGTGGTTTGTA--929	213
AGA_ATTGCCAGCCAAATTAT--930	653
AGA_CAGTGTGACGGCTCTGT--931	545
AGA_CATCTTCTGTTTCTTTA--932	165
AGA_CGAATTAAAAATGCTAT--933	157
AGA_GCCGTTTCTGCTCTGCC--934	296
AGA_GCTCTCCACTGCATCCA--935	191
AGA_TCACCAATACCTGGAGC--936	554
AGA_TGGAGGGCATTAGCATC--937	159
AGAP3_CCGGCCAGCTGCTGCGA--938	421
AGAP3_CTCCACATTGAGCCCGT--939	971
AGAP3_GAGAGCGCGAACTGCTG--940	965
AGAP3_GCACCGCTTCAGATCTG--941	1013
AGAP3_GGGATTCGCAGCGCTGA--942	1267
AGAP3_GGTTGATGTGCACGGCC--943	0
AGAP3_TCAGATAGCGGTGCACC--944	224
AGAP3_TGGGGAACCTGTCTAGC--945	2
AGAP3_TTGCTGCTTCTTTCGCA--946	543
AGAP3_TTGGGCAGTGACTTGCA--947	167
AGAP4_CAGCCAGAGCAAGGCCA--948	1289
AGAP4_CATGGCCTTGCTCTGGC--949	261
AGAP4_GCAGGCCGATGTGGCTA--950	0
AGAP4_GCTGACCAGCCAGAGCA--951	415
AGAP4_GGAATCCACCGCAGTCT--952	1200
AGAP4_GGGCCATGGCCTTGCTC--953	267
AGAP4_GGTGGAGATGGGTGTGC--954	443
AGBL1_AGGACCAAAGCTCCTGT--955	4
AGBL1_AGGATGTCATAGTCTGG--956	497
AGBL1_CAAATCATCTCCAAGTT--957	50
AGBL1_GATCTGCACGTAGGCGT--958	364
AGBL1_TCCTCGCTGTGTCTACC--959	607
AGBL1_TCGGTCAAGACCAGGTT--960	1076
AGBL1_TGAAATCCCTGACATTC--961	294
AGBL1_TGACATTGATTCTGGCC--962	16
AGBL1_TGCAATCCAATAGTCTC--963	19
AGBL1_TGGAATGTGGTGGTGAT--964	1548
AGBL2_AAATATTCTGGTTGAGG--965	211
AGBL2_AAGGTACCAGAGATTGT--966	368
AGBL2_AATCAAGGTTTGAGAGT--967	114
AGBL2_ACCAGACACCCTGCAAA--968	576
AGBL2_ATGACCTCACATTCAAT--969	279
AGBL2_CCATTCAACAGGCATTG--970	638
AGBL2_CCTCTTGGTAGACAAAA--971	1318
AGBL2_CTACGCATCAGCATGTT--972	101
AGBL2_GGTGCGTTTCCAAAGCT--973	552
AGBL2_TGAGTTTACCACATCTT--974	193
AGBL4_AACCAGACTCGGAAGCG--975	310
AGBL4_AATGATGATGCCATTGG--976	543
AGBL4_AGATGGGATGGCCCCTA--977	315
AGBL4_AGCGAGTGTATGTATAT--978	581
AGBL4_AGTATGATCTGTTCATT--979	527
AGBL4_CCCAGGTAGACTCCATC--980	255
AGBL4_CCTGGTCCACCCGGCCC--981	689
AGBL4_CTTCCAACTGGCTATTG--982	104
AGBL4_GCTGGATCCCTCTCCAT--983	806
AGBL4_GGCTGGTTATCGTCAGG--984	218
AGBL5_ACCAGACTGTGCTGAAA--985	1851
AGBL5_AGGCAATGCCACTGGTC--986	190
AGBL5_ATTCCACCTTCTCCACG--987	548
AGBL5_CGAAACGGAATGGTCGA--988	437
AGBL5_GAGCAAGCTGTATTCCC--989	80
AGBL5_GTAATAGATGGTATCCA--990	701
AGBL5_GTTCATCGTTTCGTGGA--991	364
AGBL5_GTTCTCGCTTTGATTCA--992	365
AGBL5_TGCGCACACTGCCCACC--993	695
AGBL5_TTCTACTTCAGCGTCCG--994	1272
AGFG1_AACTGATGCCACGACTT--995	570
AGFG1_AGCACTTTCGGTTGTGC--996	314
AGFG1_AGCCGAGATCACTTAAA--997	551
AGFG1_ATGCTGCGGGACATGAC--998	643
AGFG1_CGCGAAGCGGAAGCAGG--999	106
AGFG1_GATTAAATCCACCACAC--1000	413
AGFG1_GCAGGAGGTACACACGA--1001	702
AGFG1_TCATGTTAACGTAGGTG--1002	56
AGFG1_TTGTAGGTCGTTCTCAA--1003	196
AGFG1_TTGTGTGAATGTTGTCA--1004	365
AGL_ACTCATTAACTATCATC--1005	218
AGL_AGAAAAATTCCGTTCTC--1006	79
AGL_ATGGGAAAGCAGACTTA--1007	252
AGL_CACCAACACGTAAAATG--1008	175
AGL_GATCTTGAATAATCGTA--1009	798
AGL_TAATCATGTGCTACCCT--1010	691
AGL_TATACCTGGAATGATGT--1011	176
AGL_TCATCTTCTCTTTCTGT--1012	201
AGL_TGGAGGTTACATAGTTG--1013	254
AGL_TTAGGCCCAACTTTACA--1014	436
AGMO_AAATCCAATGGAAGTCA--1015	248
AGMO_ACGTTAAAGCATCATCC--1016	1140
AGMO_AGTTACTCTCCTTCTGA--1017	44
AGMO_GATGTTTCAGTTTCCCA--1018	1554
AGMO_GCACCTCTTCTAATGTT--1019	1312
AGMO_GCTGAATACCAAGTCCA--1020	590
AGMO_GCTTCAGGTGACCAAAT--1021	513
AGMO_TCCATAATAGCTGCCTT--1022	98
AGMO_TTAAGAACATCAAGCAA--1023	39
AGMO_TTGAACTTGTTGTCAGC--1024	92
AGPAT1_AACAACATAGGGCTGCG--1025	141
AGPAT1_ACCACAGGGTGGGCAGC--1026	326
AGPAT1_ATTTGTGGCCAGGGGCA--1027	235
AGPAT1_CATCTTGAAGAAGTACT--1028	770
AGPAT1_CCAAGCGCGAGCTACTG--1029	730
AGPAT1_CTGGGTGAGCAGGGTCT--1030	72
AGPAT1_GACGTTGCGTCCTCGCA--1031	1453
AGPAT1_GAGTCATCTTCATCGAC--1032	529
AGPAT1_GTACGGGATCCGAGTGG--1033	213
AGPAT1_TGGTTTCTCGTTCCCTC--1034	416
AGPAT6_ACAATCAGGCTATCAAA--1035	546
AGPAT6_ACCTTGAGAATGGAGCG--1036	290
AGPAT6_AGGGCTTGTAAAGCTGG--1037	103
AGPAT6_CAGAAGAACTGGAGTCC--1038	715
AGPAT6_GAGACTCCAAAAATGGC--1039	261
AGPAT6_GGTGAAGAGGACAGTCA--1040	270
AGPAT6_GTACTGGAAGTTATAAT--1041	346
AGPAT6_TCAGAGAGCTCGAACTC--1042	67
AGPAT6_TCGAAGTGGTAGTAGTA--1043	173
AGPAT6_TTGTGCCCACCACCAGA--1044	122
AGTPBP1_ACAGCCAAAGGTTCTAC--1045	1944
AGTPBP1_AGGACTCCTGGCTCAAC--1046	113
AGTPBP1_AGTTTCTTAGTCACCAA--1047	29
AGTPBP1_CATTTATTGATGCCAAT--1048	113
AGTPBP1_CTGATGTTTAAAATCAT--1049	250
AGTPBP1_GAATTCTTCTTACTAAA--1050	124
AGTPBP1_GTAAAGGCTAGAATTAA--1051	83
AGTPBP1_TCCTAGAATTATTGGTA--1052	125
AGTPBP1_TGAATTCAGTATCCTTA--1053	62
AGTPBP1_TGGGGGAGATTCTTTGC--1054	25
AHCYL1_ACTGTAGCTGTCAGTGG--1055	268
AHCYL1_AGCGAGACAAAGATCTT--1056	212
AHCYL1_CTGCTCTGATTTCACTC--1057	267
AHCYL1_GCAGTGTTCGCTTGGAA--1058	321
AHCYL1_GCTGGTGCTAAAATAGT--1059	2149
AHCYL1_GTGTTTAAGAAGATCCG--1060	25
AHCYL1_GTTTGCTGCTTCTCTCG--1061	626
AHCYL1_TGAGACACTCTGTGCCC--1062	537
AHCYL1_TGTGAAGAACATCAAGC--1063	133
AHCYL1_TGTTACAAGCAGACCAG--1064	406
AHSA1_AGAGAGATGCTTCAAAT--1065	494
AHSA1_CAGGTTCAAAATGAAGA--1066	117
AHSA1_CCACCAACGTCAACAAC--1067	224
AHSA1_GAAGTGAGTAAGCTTGA--1068	348
AHSA1_GCCACGAGATTTGTGTC--1069	689
AHSA1_GGAGCGTCAAACTAAAC--1070	142
AHSA1_GTCTGATGAAAACAGCG--1071	154
AHSA1_GTGAGGGAGACCCACGC--1072	794
AHSA1_TCAGGAGTACAATACAA--1073	100
AHSA1_TCCATTAACAATCGCAA--1074	148
AHSA2_AACAGAATTACAATTGA--1075	101
AHSA2_AATGGAGATGTGGGAAC--1076	0
AHSA2_AGAACATGAAATTCTGT--1077	274
AHSA2_CAGCTGACCCCCCTAAA--1078	73
AHSA2_CTCATCTCCAGTGGCAC--1079	2764
AHSA2_GAAAGCTATGGCAACCC--1080	108
AHSA2_GTTGCCATAGCTTTCGT--1081	705
AHSA2_TAGCATCTTCACTGTAA--1082	8
AHSA2_TCAAAAGAAAACTGAGT--1083	201
AHSA2_TGTAAGGATTCCCACTG--1084	665
AHSG_ACAAAGGAGCAGGACGA--1085	734
AHSG_AGCGTTGAAGGCGGCCA--1086	95
AHSG_CACCTTGCGCACGTCCT--1087	754
AHSG_CATGGCAGGTGGTTTCC--1088	250
AHSG_CGATGATCCAGAAACTG--1089	43
AHSG_GCTGAACGACACCAGGG--1090	152
AHSG_GTCTATAAATCAGCCCT--1091	118
AHSG_GTGTGTTTGTATCCCCA--1092	531
AHSG_TGCCACTCAGCCCCACA--1093	613
AHSG_TGGCAAGATGCAGCGTG--1094	484
AHSP_AGCCTTGTCTCGCTCTT--1095	421
AHSP_CATGGTGACTGTGGTGG--1096	549
AHSP_CTTGGCCAGGAAAGGGT--1097	39
AHSP_GAACTCCTTCAATCCTG--1098	136
AHSP_GAGGGCGGTGGGTGACT--1099	98
AHSP_GCAAGAGCTGAACACTC--1100	549
AHSP_GCCCCAAGAGCGAGACA--1101	463
AHSP_GGAAATGAGATCCTTAT--1102	383
AHSP_TCTTCTTAAGGCCAATA--1103	299
AHSP_TGACTGTGGTGGAGGAC--1104	836
AIFM3_AAGCAGGCGCCGTGCCA--1105	1554
AIFM3_AGCTTGGGACGGTCGTA--1106	491
AIFM3_AGGCAAGGAGGAGCTGT--1107	127
AIFM3_CCGCCACTTCCACACGG--1108	2229
AIFM3_CCTCCACGCAATCCTGA--1109	316
AIFM3_CTGGGGGAAGGTGTTGC--1110	374
AIFM3_GCACTACGGCGCACCCC--1111	613
AIFM3_GGAGAAGGTGTACGTCC--1112	167
AIFM3_TCCTGTGCACGCTAGAC--1113	113
AIFM3_TGTAGACTGTCCAGGCC--1114	100
AIMP2_AACCCTTATAGATAGCT--1115	26
AIMP2_AACCTTCTCAAGTGCTT--1116	66
AIMP2_AATTTCATCTGCGTCTT--1117	280
AIMP2_ACATCCAAGTCTGCATC--1118	187
AIMP2_ACGATGTGCCCCATCGA--1119	719
AIMP2_CCGCCAAGACTATCAGC--1120	119
AIMP2_GTAAAGCCCTATCACGG--1121	352
AIMP2_GTGCACGGCAGGAGCTA--1122	113
AIMP2_TCGTGGGCTCATCCGCT--1123	858
AIMP2_TGCTCTGTGAGCACTTC--1124	1266
AIP_AATGGCATCGTAGTACT--1125	1020
AIP_CAAGACTCCGGGAGGAC--1126	52
AIP_CCCATGGAGCTCATCAT--1127	561
AIP_CCCTCCTGGTGGATAAG--1128	378
AIP_CCTGCTGGTACGTGCCA--1129	609
AIP_CGTCCGGTAGTGGAACG--1130	110
AIP_CGTGAACACAGCTCCCT--1131	187
AIP_GACGACAGCCGGGCTCG--1132	521
AIP_GCCCCTCGCGGTACAAC--1133	1509
AIP_GTCCCATCTTGAAAGTC--1134	532
AIPL1_AAAACCATTCTGCACGG--1135	206
AIPL1_CCCATGCACATCATCAT--1136	478
AIPL1_CGCTCTGCTCCTGAACG--1137	474
AIPL1_CTCCCAAACTTCATCAC--1138	10
AIPL1_CTCCTCATCACATTTCA--1139	312
AIPL1_GACGACAGTCGGCAGGT--1140	1135
AIPL1_GCGGTGCCCGTCCTCCA--1141	846
AIPL1_GGTGTCGCACCAGAACT--1142	1192
AIPL1_TCCTGCTTACCTCCATG--1143	374
AIPL1_TTCGCCTACCACACGCT--1144	204
AKR7A3_AAGGAGCACCACTTTGA--1145	419
AKR7A3_AATGGGAAACAGCCCGT--1146	623
AKR7A3_AGTCGCTGCCGCCCAGC--1147	181
AKR7A3_CTTCTTTGGGAATACCT--1148	95
AKR7A3_GCATATGCAGGTAGAAG--1149	819
AKR7A3_GCCCTCGCTGTACACGA--1150	3980
AKR7A3_GGCCTTCGTGTACAGCG--1151	2928
AKR7A3_GTTCCCAAACAGTGGAA--1152	298
AKR7A3_TCTCCAACTATGCAGCC--1153	33
AKR7A3_TTCCACCTGCCGGGTGA--1154	150
ALB_AAAGAAAAGGAGTTCCG--1155	50
ALB_AAGATCTGTCACTAACT--1156	94
ALB_AATGAAGGCAAGTCAGC--1157	17
ALB_ACACTTGAGTCTCTGTT--1158	599
ALB_ATGAACTTCGGGATGAA--1159	251
ALB_CATCGGTTTAAAGATTT--1160	105
ALB_CTGAAGATACTGAGCAA--1161	153
ALB_CTGTGAAAAACCTCTGT--1162	203
ALB_GTCTCACCAATCGGGGG--1163	300
ALB_TTGAATGTGCTGATGAC--1164	120
ALDH1L2_AGAAGCCTACAGATCCG--1165	882
ALDH1L2_AGGGCCACCGAGTAGTA--1166	232
ALDH1L2_CACTCAGTTCATTCCCA--1167	588
ALDH1L2_CTCCGGCGCTTCTCCAC--1168	661
ALDH1L2_CTGAAGTTGGCACTAAT--1169	66
ALDH1L2_GATGATGGCTTGGATAC--1170	309
ALDH1L2_GCATCCACTGTATCATT--1171	523
ALDH1L2_GCCTGGGCAGGATGGAT--1172	436
ALDH1L2_GTAAAACTTCGGCAGAC--1173	141
ALDH1L2_TGTTCAAGCTTCCTAAA--1174	39
ALG14_AGATCCTGAGGCTGCTT--1175	719
ALG14_ATACTGAGAGACTCCCG--1176	665
ALG14_ATAGGAACACATGTTCC--1177	95
ALG14_CCCATATTCGCAGGATT--1178	0
ALG14_CGTTCTCGTTCTAGCTG--1179	0
ALG14_GGTAGTGCTTCGTTCCA--1180	1215
ALG14_GTGGTGAAAACGGTGGA--1181	422
ALG14_GTTCTAGCTGCGGCCGC--1182	443
ALG14_TCTAGGTGAGTAGGCAT--1183	184
ALG14_TGAACCTCCCGGCTTCT--1184	228
ALG2_AACCCTCTCCCAATCTT--1185	347
ALG2_ATAGAGGAATACACCAC--1186	438
ALG2_GACAGCGCACTACGACC--1187	1554
ALG2_GATGACCTAGTCCCCAA--1188	772
ALG2_GCGGCTGGTGTTGGACG--1189	530
ALG2_GGAAGTGACAGTAAAAT--1190	801
ALG2_GGGCCGGGAACGGGACT--1191	125
ALG2_TATCCCAGTGTTCAGGC--1192	292
ALG2_TCCCCGGCACAGCGCAC--1193	734
ALG2_TTCCTCCACCCAGACCT--1194	200
ALG6_AAAATGCCAGTGACCCT--1195	24
ALG6_ATAACAATTTACAGTAT--1196	58
ALG6_CTATGATAAGCTGTAAG--1197	332
ALG6_CTCTTCCCGGTTGATCG--1198	656
ALG6_CTTATTCTTATAGACTA--1199	409
ALG6_GCTCTCCATACATCACG--1200	92
ALG6_GGTAAACCGCCTATGTT--1201	42
ALG6_GTACTTGATGACAGTAG--1202	541
ALG6_TCTTGGCTTTGCTTTGT--1203	315
ALG6_TGCCATTCTTTACAGAA--1204	744
ALOX12B_ACCATTGTGGGGACACA--1205	973
ALOX12B_ACCGCTCTTTGTGCAGG--1206	88
ALOX12B_CACCTACAAAGTCAGGG--1207	307
ALOX12B_CAGCTGCTGAACCACTT--1208	486
ALOX12B_GGAATGTGCACATAGCT--1209	258
ALOX12B_GGCACTGCACGGTGTAC--1210	959
ALOX12B_GTAGATACGGCCGTTGG--1211	99
ALOX12B_GTTACCGCCCTCCGGTG--1212	172
ALOX12B_TGGAATGGCTATATTCC--1213	167
ALOX12B_TGTTCCCGACAAGAGGT--1214	326
ALS2CL_ACTCTGGGAGGTGACGG--1215	87
ALS2CL_AGCCTCGGGGACACCAT--1216	866
ALS2CL_AGCTCAGAGGGCTCGGT--1217	343
ALS2CL_AGTACTGGCGGGGCCAG--1218	78
ALS2CL_CGTTACCCGGACTCCAC--1219	322
ALS2CL_CTACACAAGCTGCATGG--1220	289
ALS2CL_GCAGAGCTGCCTCCTCA--1221	111
ALS2CL_GCTGTTGACATGGGCGA--1222	261
ALS2CL_GCTGTTGCAAGAGCCGC--1223	828
ALS2CL_GTACTGTTGCACGTGAT--1224	160
AMACR_ATGGAGAAACTCCAGCT--1225	358
AMACR_CAGCAGCTCGTAGAACT--1226	257
AMACR_CCAAATAGTTGATATCG--1227	147
AMACR_CTACGACGTGAGCCGCT--1228	277
AMACR_CTGTAAGTCGTATAGAA--1229	402
AMACR_CTGTGGGAAGCACCTCG--1230	233
AMACR_GACCTGAAGCAGCCGCG--1231	1696
AMACR_GCAGGGCATCTCGGTCG--1232	471
AMACR_GCCAAATCCACTCAGCC--1233	245
AMACR_GCGCCCCGAAGTCAGCC--1234	249
AMDHD1_AAATGGGGAAATACACG--1235	482
AMDHD1_ACACACACATCCAGTAT--1236	647
AMDHD1_CCAAGTTCCTTCAGCTT--1237	20
AMDHD1_CTTTGAATAACATCAGC--1238	19
AMDHD1_GAAATAATTGACTGCTC--1239	165
AMDHD1_GAAATTCACCAGGCCGG--1240	752
AMDHD1_GCGCAGCATCTTGAGCT--1241	363
AMDHD1_GCGCGTTCTCCAGCAGG--1242	381
AMDHD1_GCTGGAAGGCGCCAGCC--1243	168
AMDHD1_GGATTTATAAAAGCTAT--1244	42
AMELX_ACAGCACGGGGATGATT--1245	513
AMELX_AGTGGTACCAGAGCATA--1246	227
AMELX_CAAAAGCTGCTCCCAGG--1247	323
AMELX_GAGGGAGGTTTGGCTGG--1248	104
AMELX_GCAGGCAAATAAAATCC--1249	231
AMELX_GCATCATTGGTTGCTGG--1250	908
AMELX_GCGGCAGGGGCTGCATG--1251	125
AMELX_GGCTCGTAACCATAGGA--1252	141
AMELX_TCATCACCACATCCCAG--1253	287
AMELX_TGGCAAAAGCTGCTCCC--1254	123
AMZ1_AGGCCTACAACCCGCAG--1255	190
AMZ1_CACAGGAGTTCAGCTTC--1256	290
AMZ1_CCAGCCGGGACTCTGAC--1257	1731
AMZ1_CCTTCTCCCCTGCCGAG--1258	104
AMZ1_GACGCGCTGTGTGTGCT--1259	1943
AMZ1_GCACAGCTGGTGCAGCA--1260	714
AMZ1_GCAGGCACTTGACGCGC--1261	1645
AMZ1_GCTCCTGAGCCGACCCG--1262	587
AMZ1_GGCCTTGAAGGACGCTC--1263	205
AMZ1_TGTTCTTCAAGAAGGAC--1264	125
AMZ2_AAAACACTAGTTATTTC--1265	11
AMZ2_AAGTTAAAAGCTTCCAT--1266	89
AMZ2_ATCACTGGCTGGCTGGA--1267	681
AMZ2_CATCTTGTTACAGAAAC--1268	24
AMZ2_CTGCGTTTGTTTGGAGA--1269	297
AMZ2_GAGATCGGACACATATT--1270	373
AMZ2_GGAGAATGCAAGGTAAT--1271	208
AMZ2_GGATATTCAGCTTTGCC--1272	164
AMZ2_TGAGAAATTAAATGCTG--1273	162
AMZ2_TTGGGGAGCCTCAGGGT--1274	31
ANGPTL3_AAAAACTTGAGAGTTGC--1275	385
ANGPTL3_AATGGCCTCCTTCAGTT--1276	206
ANGPTL3_ACCACCATTTATAACAG--1277	135
ANGPTL3_ATTGTCTTGATCAATTC--1278	158
ANGPTL3_GATAGAGAAATTTCTGT--1279	163
ANGPTL3_GTAGTTCTTGGTGCTCT--1280	347
ANGPTL3_GTTACTTCTGGGTGTTC--1281	214
ANGPTL3_TGGGAGAACTACAAATA--1282	69
ANGPTL3_TGTTGAATTAATGTCCA--1283	233
ANGPTL3_TTTGTCCATAAGACGAA--1284	197
ANK1_AAAGCTGGTAGCAGCAT--1285	187
ANK1_AGCCGCCATGTGAATTG--1286	2046
ANK1_CAACGACGACACGCGCA--1287	485
ANK1_CACATCGCCTCCCGCAG--1288	320
ANK1_CACATCGCTGCTCTAGC--1289	54
ANK1_CGGAAGCCCACAGAATA--1290	91
ANK1_GGTGACCGCGTCGATCG--1291	2475
ANK1_TAACTTGGACAAAGCTT--1292	459
ANK1_TGACTGGGCGTTGACGT--1293	200
ANK1_TGGTGTGAAATTGACGC--1294	116
ANK3_ACACAGACAAATATCTT--1295	473
ANK3_CACATCGCATCTTTGGC--1296	872
ANK3_CCCATGTAACCCTCTGC--1297	124
ANK3_CTAGAGAATGACACCAA--1298	145
ANK3_CTCGACTACATAAAAAA--1299	106
ANK3_CTTCTTTGGAAGCAAGG--1300	537
ANK3_GCAAACGGTCCCGGGAT--1301	111
ANK3_GCTCCTTCAGTTCGGAT--1302	143
ANK3_GTTGCTGTTAAACCGAG--1303	26
ANK3_TTTCACGCCATTGTATA--1304	540
ANKIB1_ATGATCTTAAAATGGAA--1305	63
ANKIB1_CTCTCTCATATTCACCC--1306	31
ANKIB1_CTTCCAACTTGTACCTG--1307	133
ANKIB1_CTTGGAGTTCTTGGAGA--1308	126
ANKIB1_GAGTGCTTTACGGAATT--1309	523
ANKIB1_GATAAGCTGATTTCATC--1310	263
ANKIB1_GCAGCAGTTCTCCGGGT--1311	2106
ANKIB1_GGAGTATTGTGCTGGTA--1312	435
ANKIB1_TGCACATTCCGTTTATT--1313	122
ANKIB1_TGCCAAGCGAGGATGAA--1314	203
ANKRD13A_AACATGAGCTGGATAAG--1315	173
ANKRD13A_ATGCGACAGACATCATT--1316	379
ANKRD13A_CAACCATGATGACAAAG--1317	210
ANKRD13A_CTACCACAACACATCCA--1318	2072
ANKRD13A_CTCAGGAACTCCCTCAA--1319	200
ANKRD13A_GATATCGACGCGCAGTT--1320	209
ANKRD13A_GCAGGGAAGTTGAGCGG--1321	189
ANKRD13A_GGAAAGGTCGAAGCGTT--1322	260
ANKRD13A_TCCTCGGCCTGCGACGC--1323	846
ANKRD13A_TCTGGAAAAACGACTAC--1324	92
ANKRD13B_AACGCCTCCGCCAGGAA--1325	50
ANKRD13B_AGCGGATACTTGCCCTC--1326	264
ANKRD13B_AGCTGGATCCCCGCGGC--1327	326
ANKRD13B_ATGGGAGTTCACTAGCT--1328	15
ANKRD13B_GAGAAGGAGGTCCGCGC--1329	1572
ANKRD13B_GCGCACGGCGCAGACGT--1330	2489
ANKRD13B_GCGGTTCCCTCGCTGCC--1331	764
ANKRD13B_GGCAGATCTTGGACACC--1332	628
ANKRD13B_GTACCGGGACTACCAGC--1333	406
ANKRD13B_GTCAATCTCCATGACCA--1334	74
ANKRD13D_CTTCATCTTCAAGGGCC--1335	51
ANKRD13D_GACTGGTGTCTACTCGC--1336	480
ANKRD13D_GAGGCTGGCGGGCATTC--1337	340
ANKRD13D_GCCACATGCTCCTCGCT--1338	2169
ANKRD13D_GCCATTAGGTCGATGAT--1339	1420
ANKRD13D_GCGATGTGTACCGCGTG--1340	177
ANKRD13D_GCGGCCAGCAGTGTTTC--1341	1541
ANKRD13D_GGCACATCTTAGACACA--1342	109
ANKRD13D_GTATCGGGACTACCAGA--1343	624
ANKRD13D_GTCCACTTCCATCACCA--1344	1878
ANKRD27_ACTGGATGCTGCTCGAC--1345	1289
ANKRD27_ACTTTGCTGCACAAGTC--1346	116
ANKRD27_CTGCCATTGAATATATT--1347	241
ANKRD27_GAAAAATCCTTTCTATC--1348	305
ANKRD27_GAATGTTCGATGGAAAG--1349	341
ANKRD27_GGATCTGAGGGTGCCAA--1350	752
ANKRD27_GTCTTAGTACCCTGCAA--1351	94
ANKRD27_GTTTAGCAGCTTGGCAA--1352	457
ANKRD27_TCTTTATTCAAGGGAAC--1353	72
ANKRD27_TGAAAATGCTCTTCCAC--1354	131
ANKRD30A_ACGCATCCAGTCTTTAC--1355	241
ANKRD30A_AGCAGAAGAAACACCTA--1356	176
ANKRD30A_ATAGTAAAAGTGGTGTG--1357	1091
ANKRD30A_ATGTTACTACTTCCTCA--1358	78
ANKRD30A_CATTATGCTGTTACTTG--1359	120
ANKRD30A_GATTCTGGTGGGAACAT--1360	1146
ANKRD30A_GCAGATGGCTTCTTAGG--1361	222
ANKRD30A_GGACTCATAATTTCCCT--1362	196
ANKRD30A_GGGCGTCTTGTATATTA--1363	569
ANKRD30A_TCCTTGATGGCGAACAC--1364	612
ANKRD60_ACCCCAATGCGGGACGC--1365	69
ANKRD60_ACGTCAGGGGCCAAGTC--1366	821
ANKRD60_AGCACTGGACGTCTCAG--1367	521
ANKRD60_ATTTGCGGTTCGGTAGA--1368	298
ANKRD60_CGAGAGGCGCCCCCAGT--1369	953
ANKRD60_CGGCGACATGACCGTGC--1370	1798
ANKRD60_GGTCACAGACGAGCCGC--1371	700
ANKRD60_TATGTGGCCTCACACAG--1372	200
ANKRD60_TTATTTCATTATGTATC--1373	122
ANKRD60_TTCCATGATGTTGTTCC--1374	180
ANO5_AAAAACAGGTCTTGAGT--1375	361
ANO5_AACACTTCCAGGAGATC--1376	148
ANO5_CTGATGGCTTCCAATAT--1377	427
ANO5_CTTATAGGAGTGTGCTT--1378	185
ANO5_CTTCCTCATCGAAGATC--1379	46
ANO5_GATACTTCACACTCAGT--1380	738
ANO5_GTAACTAATACCTCCCA--1381	431
ANO5_TCAATTTGTTCCTGAGG--1382	72
ANO5_TCTATCTTCTTCCGAGA--1383	247
ANO5_TGGTCTCTCTGCTGCTC--1384	147
ANTXR2_AAGATATCCAGGTCACT--1385	45
ANTXR2_AGCAATTATGATACTGG--1386	475
ANTXR2_AGGGAAAACTTGCTCCT--1387	243
ANTXR2_CAAAATCAGTAAAGGCT--1388	385
ANTXR2_CAAATTCAGAAAGCAGG--1389	69
ANTXR2_GACGAAGTAGAGATCAA--1390	760
ANTXR2_GAGACATATATCCATGA--1391	680
ANTXR2_GGAGTGTGGCAAATAAC--1392	305
ANTXR2_GGATTTCAGGCTCTTAA--1393	153
ANTXR2_GGCTGTTCCCCGGGCTG--1394	25
ANXA11_AACATGTCTGGGACATT--1395	56
ANXA11_ACAGGGGCCCCTGGGTA--1396	209
ANXA11_CAGCCTGTTCCTCCCTA--1397	1037
ANXA11_CATGCCCCCCATCGGGC--1398	24
ANXA11_GCCCCAGGGTACAGGTT--1399	77
ANXA11_GCCGTAAGCCGTCTTGA--1400	671
ANXA11_GGGTAGCCACCTGGGGG--1401	57
ANXA11_GTTGAACTGCCCCGCAT--1402	2009
ANXA11_TAGGCAGCACCTCCCCA--1403	722
ANXA11_TGCCCCCTGGCGGCTTT--1404	44
ANXA6_AGCTACAAGTCCCTCTA--1405	130
ANXA6_CAACAGGCAGAGGCAGG--1406	69
ANXA6_CCCCAACCAGGATGCCG--1407	349
ANXA6_CTCCAGGTCCCGCTCGT--1408	81
ANXA6_CTGGTGCATCTGCTCAT--1409	300
ANXA6_GATGGAGCCCCGGTACT--1410	721
ANXA6_GCATCACAATAGGCAGG--1411	481
ANXA6_TGACAAGGAGGCCATAC--1412	214
ANXA6_TTAAAGTATGAATTGAC--1413	74
ANXA6_TTTGAACGGTTGATTGT--1414	134
ANXA7_CCAAGTAGTGGCTACCC--1415	41
ANXA7_CCACCTTCACAGTCTTA--1416	328
ANXA7_GATAACCTCCAGGCGCA--1417	365
ANXA7_GATATCCAGGGAAAGGT--1418	268
ANXA7_GATGACTCCTGACCTGC--1419	1568
ANXA7_GCACCTCCTCCCATTGG--1420	921
ANXA7_GCATCGAAGTTGGCAGC--1421	44
ANXA7_TAAGTAGGTTGTCCTCC--1422	477
ANXA7_TAGGATGGAGCTCCCCC--1423	168
ANXA7_TTTGGAGTCCCACCAGG--1424	490
AOAH_AATGACTAAATAGCAGG--1425	42
AOAH_AGAGATGACACAATGGT--1426	398
AOAH_AGATATGAATGCTGATG--1427	345
AOAH_ATAGAGGCGCCACCGTA--1428	317
AOAH_CCTGTCTCTTCAGTCCT--1429	175
AOAH_CGGGGCTATCACTGGCG--1430	60
AOAH_GAAATTTACACTACAGA--1431	320
AOAH_GACGGTCCAGGCCTCGA--1432	1833
AOAH_GACTGGTCATCGTTGGC--1433	679
AOAH_GGGCCAGTCAAGCTCGT--1434	517
AP1AR_AAAGCAGCGAAAGCTCT--1435	7
AP1AR_ACAGCGTGAAGCAGCCA--1436	419
AP1AR_AGAACGTTCCAAAACAG--1437	125
AP1AR_CAGCGAGTAGGCGGCGG--1438	555
AP1AR_CATCCTTAGATCTAGAG--1439	123
AP1AR_CCTCTGATGATTCCAAT--1440	173
AP1AR_GATTCGAAGTCATCTTC--1441	627
AP1AR_GCATGTTCTAAAATACT--1442	401
AP1AR_TATTCTCCATTGTTGGA--1443	283
AP1AR_TGCTGGACGCAGTGCTT--1444	255
AP1B1_CATGCAGACGGACAACC--1445	471
AP1B1_CGTAATTCATCAAGTAG--1446	510
AP1B1_CTGGCAGTGCGGACCAT--1447	1070
AP1B1_GAAGTGCCTGAAGGACG--1448	331
AP1B1_GACCACATCGGGGAAGA--1449	104
AP1B1_GCCATAATGGCCATGTC--1450	698
AP1B1_GCTGGGCGTTGATGTCG--1451	0
AP1B1_GCTGTCTTGCGCACATA--1452	258
AP1B1_GGCGATGTTGGCCTGAG--1453	1278
AP1B1_TGGATGTGGACTTTGTA--1454	116
AP1G1_AAACGCATTGGCTATTT--1455	143
AP1G1_AAGAATGTGCTGCAATC--1456	485
AP1G1_ACAATACATACCGATGT--1457	362
AP1G1_CAGAGATCTTGCAGGAG--1458	86
AP1G1_CTCCCGCAATCTGATGG--1459	350
AP1G1_GAAAGTTCCTGAACTTA--1460	243
AP1G1_GCACGCAATTCGTACAG--1461	413
AP1G1_GGACTACAGATGTGTGG--1462	317
AP1G1_GGCTACCCTGCTCACTT--1463	519
AP1G1_GGTTCGGGCTGTCCGGA--1464	1084
AP1G2_AAGAGGGTGGGCTACCT--1465	84
AP1G2_ACGCTCATGAAGCAGTT--1466	121
AP1G2_AGGAGGCGATCAGTTTC--1467	371
AP1G2_AGTGCACATGATCCGGA--1468	533
AP1G2_CTCTACGTCCACATGTT--1469	152
AP1G2_GATCACCTCCCGCTCCT--1470	307
AP1G2_GGCCTCCTTCCGCGACG--1471	980
AP1G2_GTTGGTAATGAGCAGGT--1472	114
AP1G2_TCCTGAAGCTTCAGCGA--1473	514
AP1G2_TGAGATGTGCCGAGACC--1474	304
AP1M1_CACGTAGACGGCGCTGG--1475	522
AP1M1_CGCGTTCTTCTTGGATG--1476	241
AP1M1_CTTCAAGGAGCTGGAGG--1477	133
AP1M1_CTTCATGCCCATCCTGA--1478	286
AP1M1_GAAACGGACCCCCCCGT--1479	125
AP1M1_GAACTACCGTGGCGACG--1480	554
AP1M1_GATGCCTTCGGACCGCC--1481	328
AP1M1_GATGCTGTCGCCCATCC--1482	972
AP1M1_TATCATCTACGAGCTGC--1483	130
AP1M1_TCTTGCTGTCGGTGGTC--1484	764
AP1M2_AGCAACAAGCTGGAGAC--1485	91
AP1M2_ATTGGCATTCTTCGATG--1486	1933
AP1M2_CAGAAGGACGCTGCCGT--1487	42
AP1M2_CATCGTCTACGAGTTGC--1488	109
AP1M2_CGAATACTTCAAGGAGC--1489	51
AP1M2_GATACCCTCGGAGCGCC--1490	363
AP1M2_GCACTTCATGCCTTTGC--1491	1240
AP1M2_GTTTGATCCATAGGAAG--1492	64
AP1M2_TAGTTGCGGCTGATCAA--1493	429
AP1M2_TGAGCTCGAAGAGCACG--1494	154
AP1S1_CAAGATGTGCAGCTTCC--1495	178
AP1S1_CTATTATTCAGCCGGCA--1496	145
AP1S1_GAAGGCCTACTTCATCC--1497	461
AP1S1_GCAGCAGAAGTAGAGGC--1498	983
AP1S1_GCGGTTCACCCCGAGGG--1499	299
AP1S1_GCTGCAAAAATGGTACC--1500	124
AP1S1_GGGGAAGCGAGGGGCGT--1501	60
AP1S1_GGTGCGCGAGCTCATGC--1502	1047
AP1S1_TAGGTCAGCCTGCTCGA--1503	118
AP1S1_TGATGAGCTCATTGTCT--1504	286
AP1S3_AATTACGGCTACAGAAA--1505	134
AP1S3_ATGAGGAGAGGCTCGGC--1506	922
AP1S3_CAGATTATTCTCTCCCG--1507	442
AP1S3_CTGTGCAATAGAAAATC--1508	32
AP1S3_GACGAGTTTATAATAGG--1509	217
AP1S3_GAGGAAGAAGATCACCC--1510	358
AP1S3_GATTGTGCATCGTTACG--1511	634
AP1S3_GGTGACTGCATATTCGT--1512	1554
AP1S3_GTCGACAAGGGAAATTA--1513	155
AP1S3_TAATCTGAACAATTTCC--1514	336
AP2A1_AATTAAGAGAATCAACA--1515	405
AP2A1_AGGGCGATGGGATGCGG--1516	0
AP2A1_CACGTCTTGAAGTCATC--1517	478
AP2A1_CCGTGTCCAAGGGCGAT--1518	176
AP2A1_CCGTGTCCAAGGGCGAT--1519	176
AP2A1_CGCCGTCCACTCGCCCA--1520	283
AP2A1_GAACTTGGAGCGGATGT--1521	442
AP2A1_GATGCGGGGGATGTCAG--1522	942
AP2A1_GCCCAAAGTCAATGTCA--1523	45
AP2A1_GCTGGTGAACTCGAACT--1524	368
AP2A2_ATCTGTTTGAACTCAGC--1525	58
AP2A2_ATGGCCGAGGCCTTCGC--1526	740
AP2A2_CACTGCATCGCCAGCGT--1527	610
AP2A2_CAGCGTGAAGCAGAGCG--1528	601
AP2A2_CAGGCGCAGCAAGCACA--1529	91
AP2A2_CATTGACTTTGGACACA--1530	678
AP2A2_CGCAACCCCACCTTCAT--1531	228
AP2A2_GGATGTCCAGTCGCCCA--1532	1368
AP2A2_TCCCCCTTGGACACGGC--1533	344
AP2A2_TGGCGTTGTTGATCAGG--1534	151
AP2B1_AACCATGGGGTGCATCC--1535	477
AP2B1_ATTTCTGGATTCTCTAC--1536	1028
AP2B1_CTGTGCGGGCCATTGGA--1537	1050
AP2B1_GCTCCGCAAGTGCTTGA--1538	687
AP2B1_GCTCGAATCAAAGGATT--1539	130
AP2B1_GCTGTTTACAGCCATGA--1540	149
AP2B1_GGTGGCTAATGCCGTAG--1541	261
AP2B1_GTGAGCGGGTAACTCCC--1542	88
AP2B1_TATGCAGACTGACAATC--1543	293
AP2B1_TTGCTGCTATGACCGTG--1544	470
AP2M1_AACCTTCATCACGCAGC--1545	294
AP2M1_AGCGTTGACATTCTGCT--1546	1622
AP2M1_ATTGGCTGGCGGCGAGA--1547	810
AP2M1_CTGTCTCGGAATTCTGT--1548	794
AP2M1_GAGCAATGTTGGTGACG--1549	366
AP2M1_GATAACATTGACCCGAA--1550	548
AP2M1_GTCACAGATCACCAGCC--1551	61
AP2M1_GTCATCTCGGTAGACTC--1552	446
AP2M1_GTGATGGCTGCCTACTT--1553	1022
AP2M1_TTAAGCGGTCCAACATT--1554	25
AP2S1_AAATGATCTTAAAGTTC--1555	9
AP2S1_ACAGAAGCTGATCGAGG--1556	108
AP2S1_AGAGACCAGCCAGACGA--1557	370
AP2S1_CAGCAACGGAGATTGCC--1558	226
AP2S1_GACGAGATGTTCCTGGC--1559	18
AP2S1_GGCAGGCAAGACGCGCC--1560	588
AP2S1_GGCGCGTCTTGCCTGCC--1561	199
AP2S1_TAAAAGGAGAGAGGACC--1562	125
AP2S1_TGTCAATGACAACAACC--1563	877
AP2S1_TTATCCTCATCCAGAAC--1564	36
AP3B1_ACATTCTTCACAACAGC--1565	156
AP3B1_ACTTATCACCATATGTT--1566	1102
AP3B1_AGCTGGCAGTGTTGTGA--1567	448
AP3B1_CACGAATTAGTTGGTTT--1568	238
AP3B1_GAAAAGTGCTTATGGAC--1569	44
AP3B1_GAAGAAGCCGTATACTA--1570	626
AP3B1_GCTATGAAGCGGATTGT--1571	310
AP3B1_GCTATGTAACTTACTAG--1572	29
AP3B1_GTTGGTATATGTTTACC--1573	70
AP3B1_TCAGATCTATTCTGTCC--1574	397
AP3B2_ACGTTCTTCACCACCGC--1575	329
AP3B2_ATAGCTAGCATCATGAT--1576	128
AP3B2_CTTGAGAGAATCCTTGT--1577	194
AP3B2_GAGTTTAGGGATGGCGT--1578	139
AP3B2_GCACGAATCAGCTGGTT--1579	868
AP3B2_GGCCATGAAGAGGATTG--1580	243
AP3B2_GGGTCGTGGCCGTACTC--1581	431
AP3B2_TAACCTGCTGATCGACG--1582	194
AP3B2_TGAAGCATTCTTTCCTC--1583	314
AP3B2_TGACCTGAAGGAGATGC--1584	671
AP3D1_ACAAGGACGAGTCCATC--1585	1286
AP3D1_AGCTCTGGGAAGCAGCG--1586	41
AP3D1_CAGGATGAGGTCCTTGT--1587	247
AP3D1_CATTGATGAGATCAAGC--1588	44
AP3D1_CGGCATCCGTAACCACA--1589	547
AP3D1_CTCATCTCGCTGTCCTC--1590	344
AP3D1_GAAGCAGGACAACATAG--1591	307
AP3D1_GATTCTTGTCGAACATG--1592	133
AP3D1_GGGATACGACATCAGCT--1593	350
AP3D1_GTCTGGGGTGACGAAGC--1594	267
AP3M1_AATAATCACAGACAGAC--1595	109
AP3M1_AGATACTGATGAGGTAG--1596	105
AP3M1_CATCCGGTTCAAGCGTT--1597	182
AP3M1_GAGCGTAGAATTGTTGG--1598	296
AP3M1_GGGGACACACTCCCCAC--1599	280
AP3M1_GGTGTTGAAATGACAGG--1600	50
AP3M1_TGTCAGCAACTCGATGT--1601	126
AP3M1_TTAGATTCGGTAGCCAG--1602	120
AP3M1_TTATGAGAAATAGACTG--1603	177
AP3M1_TTCAGAGGCTGCAATTA--1604	171
AP3M2_CAAAGACAATGTAGTTG--1605	31
AP3M2_CGTTTGAAACGAACACA--1606	44
AP3M2_GAAACATTGGAAAAGTG--1607	260
AP3M2_GAGGGGGGACCTCCGTC--1608	157
AP3M2_GATCTCAGCAGTAATTG--1609	1135
AP3M2_GCAAGAGAGAGCTACTG--1610	590
AP3M2_GGGGTAGGGATAACCGG--1611	38
AP3M2_GTTCGAAGGATGGTAGG--1612	113
AP3M2_TGATCAAGAAAAGACTA--1613	251
AP3M2_TTCGACTCGGTAGCCAA--1614	257
AP3S1_AATGGTGATGGGGGGAA--1615	30
AP3S1_AGAGCCGCGGCTTCCCG--1616	1481
AP3S1_GATGGGGGGAATGGTAT--1617	71
AP3S1_GCAGAAATGGTGATGGG--1618	332
AP3S1_GCTGATACAGCACGGGC--1619	367
AP3S1_GGGAGACTGAAAGATAA--1620	654
AP3S1_GTAGGGCTGGTAGAACT--1621	247
AP3S1_TAGAACTTGGAGAGCCG--1622	341
AP3S1_TCTTCAGAAAGTGAACT--1623	184
AP3S1_TGTAATTTCCTAGAAGG--1624	49
AP3S2_AATCGTGGCTCAGATTG--1625	506
AP3S2_ACTACAAACTGATCTAC--1626	0
AP3S2_CCAATGTTGATGTTCCG--1627	423
AP3S2_CTACATCCTCCAGGAGG--1628	0
AP3S2_CTAGCCGTGGCTTCCCA--1629	1170
AP3S2_GGATTTGATCTTCCATA--1630	1148
AP3S2_TAGAAGCGGACTAGCCG--1631	104
AP3S2_TCCTCAGAGAGTGAACT--1632	968
AP3S2_TGTTGTCATCCCGCTTG--1633	150
AP3S2_TTTGTAGGGTGTTGCAC--1634	270
AP4B1_AGTTCAATACTTCAGCC--1635	29
AP4B1_ATCTTGCATAGTTTACC--1636	228
AP4B1_CTACCAACCCCGCAGTG--1637	63
AP4B1_CTCAGACCCCAATCCAA--1638	163
AP4B1_CTGATAGGCTGCGCTAC--1639	329
AP4B1_GCCAGGAGAGCCAGATC--1640	1425
AP4B1_GTACATGACTCAAGGCT--1641	243
AP4B1_GTCCCTTGACCCGCACA--1642	542
AP4B1_TCAAAACTGGACCAATG--1643	87
AP4B1_TCCTCGGAGCCAAGGTA--1644	172
AP4E1_ACGAAGAAAAGCTGTTC--1645	66
AP4E1_ACGCTGACGGCGCTGCC--1646	351
AP4E1_ACTTTCATGTAGAAATA--1647	536
AP4E1_AGTTTATCTTCTATTAA--1648	52
AP4E1_ATATGTTGTACTTGATT--1649	213
AP4E1_ATCAAGTTAGCCCAACA--1650	86
AP4E1_CCATACACACTTCTACT--1651	212
AP4E1_CTGGAATCATTTCGCAG--1652	186
AP4E1_GGACGCCTTGGCGGCCG--1653	24
AP4E1_TGGTAATTGAATTCTAC--1654	94
APBA1_AGTGGAGCCAAGGTAAT--1655	144
APBA1_CCACTTGGAGGGGTCTG--1656	247
APBA1_GCATAGGGCTCGGAGTA--1657	504
APBA1_GCTTCCACAGGGTCACT--1658	499
APBA1_GGCGCGGAGGTCCTCGA--1659	1438
APBA1_GTCCGCAATGTAGGAAA--1660	303
APBA1_GTGACCGACGAGGCGGC--1661	220
APBA1_GTTCCTCTTCCACCTCG--1662	152
APBA1_TGATGACTCTGCACCCA--1663	89
APBA1_TTGTGCTGATGGCCCGC--1664	340
APBA2_AGCCAGCTCCAGGCCCT--1665	306
APBA2_CAACGGGGAGGAGTACC--1666	74
APBA2_CACAGGGTGTGCACTGT--1667	503
APBA2_CCCCGCGCCAGAGGAAC--1668	982
APBA2_GACCTGGTCTCACCCTA--1669	754
APBA2_GCCCGAGAGCGAGGACA--1670	586
APBA2_GCCTCTACAGAGTCCTC--1671	1690
APBA2_GGAAGCTTGAGAGCGTG--1672	900
APBA2_GGTAGCTGTCGTCCTCA--1673	1055
APBA2_GTTCACGTAGTCAGAGC--1674	267
APBA3_AGGAAGCCAGGGTCTCG--1675	115
APBA3_CCACGTATTCTACGCGG--1676	366
APBA3_CTCATCGCCCAGGCCAT--1677	323
APBA3_GCCTCCAGCCATGGACT--1678	109
APBA3_GGACGGTGTCATATTTG--1679	496
APBA3_GGGATCGGGAAATTGTG--1680	876
APBA3_GGGGTGAGGTCCTCCGA--1681	1715
APBA3_GTCATCCCGGCCAGCTT--1682	1389
APBA3_TGGGACCCTATGCCAGG--1683	88
APBA3_TTCCGACACCAGCTGGG--1684	363
APBB3_AAGAGGACCTGGCACCG--1685	1117
APBB3_ATCTTCCTCCAGCCAGG--1686	565
APBB3_CACTGGGTGCTACCGCT--1687	454
APBB3_CGCCCAACCTGGGAACT--1688	75
APBB3_CTTTGCAGTCCGCTCTC--1689	33
APBB3_GACTGCGGCCCCCCAAA--1690	139
APBB3_GCAGTTGACCAGAATGA--1691	202
APBB3_GGATTCCCCACCATACC--1692	146
APBB3_GGGCAAGGATTACATGC--1693	189
APBB3_GGGGGACCACAGTCTGG--1694	118
APEH_AAAGAAGGACTCGGCCT--1695	64
APEH_ACTGCTTCTCTTCCCCA--1696	421
APEH_AGCAGAGAGTCTCCTTC--1697	827
APEH_ATTCTGCCGCCAATACC--1698	1322
APEH_CCTGTCCTGGTCGCACT--1699	509
APEH_CGCAAGGCTGGAGGCAC--1700	155
APEH_CTTCAACCTGTCAGCGC--1701	408
APEH_GGCGGCGGCTCTGTATC--1702	460
APEH_TACTGCGTGGTGACCTC--1703	187
APEH_TGTGCACCGTCCGGTAT--1704	165
APH1A_AATAGGGTGAGTCTCCA--1705	123
APH1A_AATGGCTGCTGTCAGAA--1706	669
APH1A_ACCACTGATGATACCGA--1707	916
APH1A_CTTGGGCCAGGTGTGGT--1708	328
APH1A_GATCAAGAAAAGCGCGA--1709	122
APH1A_GCTTGTAGTAGGCAAAG--1710	118
APH1A_GGATGATAACGCGAAGC--1711	478
APH1A_GTTAGCATCGCTGAGTG--1712	420
APH1A_TGAGAGGAGACGGTACT--1713	339
APH1A_TGCACTTTCGTCGCGTT--1714	879
APH1B_AAATATCTGCTGATCTT--1715	394
APH1B_ACATAAAGGGCGAGCGC--1716	563
APH1B_ACTGCGGCCGTGTTCTT--1717	831
APH1B_ATTATTGACAACAAAGA--1718	30
APH1B_CAAATCGGAACATTTCT--1719	87
APH1B_CAACGGCTCGGTGGCGA--1720	320
APH1B_GCCCCAAGGAGTCAGAT--1721	850
APH1B_GGCCAGCAGTCGCATAG--1722	2168
APH1B_GGCTTTGGAATCATGAG--1723	551
APH1B_TTGAAGAGTATAAACCC--1724	108
APLNR_CACCCAAAGAACTGCCG--1725	528
APLNR_CAGAAGAAGGTCCCAAA--1726	268
APLNR_CCAACATGTAGATGGCA--1727	612
APLNR_CGTTGCCCGTGGTGCCC--1728	526
APLNR_GGGCAGCGTCACCACGA--1729	887
APLNR_GGTAGCGGTCGAAGCTG--1730	1008
APLNR_GGTGTTACGCACCACCG--1731	792
APLNR_TATCTTCATTGCTAGCC--1732	69
APLNR_TGGCCAATGCTCGGCTG--1733	248
APLNR_TGTACTCACACTCAGAC--1734	120
APLP1_AGCGTCGAGAGCGCTGT--1735	1503
APLP1_CTGTCCCAGATGGGTCG--1736	529
APLP1_GAACCGATCCGAGCCAC--1737	944
APLP1_GCCTTCAGGCACCAGCA--1738	147
APLP1_GCTGGTGCGGGGGTTCC--1739	147
APLP1_GGCACAACCTGGTGGTG--1740	326
APLP1_GTGAGAGTTCAACCCGG--1741	144
APLP1_GTGCAGGATGAGGCCCT--1742	716
APLP1_TACTCCAGCACGCGCTG--1743	150
APLP1_TGTGGAGCAGGCTACGC--1744	195
APOA1_AGCTGCGGTGCTGACCT--1745	164
APOA1_CAAGGTGCAGCCCTACC--1746	831
APOA1_GATGAGCAAGGATCTGG--1747	488
APOA1_GCCAGGCTCGGCATTTC--1748	177
APOA1_GGAGCTCTACCGCCAGA--1749	146
APOA1_GGATCGAGTGAAGGACC--1750	298
APOA1_GTCCCCCACGGCCCTTC--1751	814
APOA1_GTTATCCCAGAACTCCT--1752	783
APOA1_TTCGCGCAGCTTGCTGA--1753	554
APOA1_TTTGAAGGCTCCGCCTT--1754	22
APOA1BP_AAATAGCTCCTGGTCCA--1755	4
APOA1BP_AGCGACAGGCGATGGTC--1756	883
APOA1BP_ATGACCAGGACAGTAGG--1757	312
APOA1BP_ATGTCGATGCTGGCAAT--1758	888
APOA1BP_CTCGGGCTGCTGGTTGC--1759	1673
APOA1BP_CTTCAAGGGCGATGTTC--1760	81
APOA1BP_GGCATTTCCCCAAGGAA--1761	50
APOA1BP_GGGCTTGTTAGGCCTTT--1762	131
APOA1BP_GGTCATGGCGAGCACGG--1763	906
APOA1BP_GTTGGTCCACGCTGAAC--1764	94
APOA2_AGCTATTTCGTGGAACT--1765	0
APOA2_AGCTTTGGTTCGGAGAC--1766	254
APOA2_CAACCAAAGGGCTCAAA--1767	400
APOA2_CAAGAGCCCAGAGCTTC--1768	136
APOA2_CAGCATCCAAAGAGGCC--1769	130
APOA2_CATAGTCAGTCACGGTC--1770	425
APOA2_GAAGGCTGGAACGGAAC--1771	0
APOA2_GCCATGTGTGGAGAGCC--1772	90
APOA2_TCATGTTGGTAACAGTG--1773	252
APOA2_TTACTTTGAAAAGTCAA--1774	25
APOA4_AGCACTGACCTCAGCCC--1775	0
APOA4_AGGTGAGCCAGAAGATC--1776	255
APOA4_ATGTTCCACGGCCTCCT--1777	73
APOA4_CTCTTCCAGGACAAACT--1778	182
APOA4_CTGGCGCCGCAGCTGCT--1779	495
APOA4_GATCGACCAGAACGTGG--1780	686
APOA4_GCGTTCATGCAGCTCGG--1781	617
APOA4_GGCCGTGGTCCTGACCC--1782	368
APOA4_GTAGTCCCACATCACCG--1783	508
APOA4_TCAGGACCACGGCCTTC--1784	437
APOA5_AAGCTGAGGCCTCTGAG--1785	116
APOA5_ACTTGTTCATATTGTTG--1786	247
APOA5_CTCAAGGCTGTCTTTCA--1787	50
APOA5_GAGCCATCTTCTGCTGA--1788	210
APOA5_GCCTTTCCGTGCCTGGG--1789	415
APOA5_GCTCCCACAGGACCCGG--1790	1046
APOA5_GGCTCTCGGCGTATGGG--1791	1542
APOA5_TACTTCAGCCAGACCAG--1792	1055
APOA5_TGCGCCTCTGCCATGTA--1793	162
APOA5_TGGCTGCCGTGCTCACC--1794	531
APOB_AAGCGGCTGTTGATCTT--1795	1458
APOB_AGTTCCAGTGGAGTCCC--1796	106
APOB_ATGTTCAGGATGTAAGT--1797	1329
APOB_ATTCAAGAAGTGCCACC--1798	1065
APOB_CATTCCAGAAGGGAAGC--1799	435
APOB_CCAGTGCACCCTGAAAG--1800	69
APOB_CCCGATTCAAGCACCTC--1801	455
APOB_GAAAACCAAGAACTCTG--1802	79
APOB_GACACCTCAATCAGCTG--1803	1927
APOB_TTCAAGCCCATCCGCAC--1804	311
APOBEC1_AAACTCTCTAATAGCCT--1805	20
APOBEC1_ATGGAGCAGCTCATGGA--1806	147
APOBEC1_CAGTGAGCTTCATCCCC--1807	849
APOBEC1_CTCTACGAAATCAAGTG--1808	77
APOBEC1_GAGAAGAATCGAACCCT--1809	561
APOBEC1_GATCAACAAAATCGGCA--1810	316
APOBEC1_GATTTCGTAGAGCAGAC--1811	609
APOBEC1_GTGGGGTCACCGGTTGA--1812	153
APOBEC1_TACAACATCATCCACAG--1813	151
APOBEC1_TTACTCCACTGTTAACA--1814	250
APOC1_AACTTTCTGCCAAGATG--1815	101
APOC1_AGACGTCTGGGGTCCCC--1816	570
APOC1_AGGCGCCAAATCTGCGC--1817	302
APOC1_CGCAGATTTGGCGCCTG--1818	269
APOC1_GACATTTCAGAAAGTGA--1819	473
APOC1_GACGTCTGGGGTCCCCT--1820	854
APOC1_GATAAGCTGAAGGAGTT--1821	564
APOC1_GCTCTTCCTGTCGCTCC--1822	194
APOC1_GTTCACTCTGTTTGATG--1823	90
APOC1_TGGGGTCCCCTGGGCTG--1824	98
APOC2_AGGACAAGAAACAGAGC--1825	598
APOC2_AGGCATCTCATCTTGCT--1826	25
APOC2_AGTTTCTCATCTACAGC--1827	346
APOC2_ATCTCTCTCCAGTTACT--1828	547
APOC2_GCCATGAGCACTTACAC--1829	568
APOC2_GGACAAGAAACAGAGCT--1830	175
APOC2_TCTGTTTCTTGTCCTCC--1831	163
APOC2_TCTTGTCCTCCTGGTAT--1832	342
APOC3_AACAACAAGGAGTACCC--1833	1016
APOC3_AAGTTGGTCTGACCTCA--1834	64
APOC3_ACAACAAGGAGTACCCG--1835	166
APOC3_CAACAACAAGGAGTACC--1836	349
APOC3_CCAGGAGGGCAACAACA--1837	169
APOC3_CCTGGGGTGCCCCTCAC--1838	703
APOC3_CTCTGAGTTCTGGGATT--1839	600
APOC3_GAGAAGGGAGGCATCCT--1840	43
APOC3_GCTCCAGTAGTCTTTCA--1841	280
APOC3_TGCATCCTTGGCGGTCT--1842	97
APOC4_GACCACCTGAGGGACCT--1843	321
APOC4_TCCCCACAGACAAGCCT--1844	8
APOF_CAAAGTAGCAGCTCAAC--1845	101
APOF_CACCCAAAGTCACTGCC--1846	651
APOF_CCCTCTACCCAAGTTCT--1847	220
APOF_CGTGTCAGTGGAAGCCC--1848	260
APOF_CTACAGCTCTACCGCCA--1849	205
APOF_CTGCTTTCCATATGAAG--1850	357
APOF_GCACTTTCCCTTGTCCT--1851	268
APOF_GGAACGAGGCCGAGATG--1852	278
APOF_GTCTGAGGAGGGTGTCT--1853	400
APOF_TAGAAGGTTCCCACTCC--1854	115
APOOL_AACAGTTGCTCCTAAAG--1855	26
APOOL_ACATGCAGCCAAACAAG--1856	97
APOOL_ATTATTACGGACTGAAC--1857	96
APOOL_CCCATTTGTAAATGACC--1858	140
APOOL_GAGCAGTTAAATCATTG--1859	485
APOOL_GCATATATCAGACCTGC--1860	300
APOOL_GGTGGTGCAGTATATAT--1861	253
APOOL_TACTTCTATTTCGGAAG--1862	537
APOOL_TCCATCCGCACTGCAAC--1863	559
APOOL_TTCAGGATTGGCGGGCT--1864	52
APPBP2_AACTGCAAATATCATTT--1865	654
APPBP2_AGTACACAACTGAAGGC--1866	342
APPBP2_ATACACTGCTAGATTAT--1867	519
APPBP2_CCTACTCATTCAGTAGG--1868	1620
APPBP2_CGGCCGTGGAACTAGAG--1869	2800
APPBP2_GATCCACTCTAGTTCCA--1870	268
APPBP2_GGACGCTTATGTCAACT--1871	230
APPBP2_GTGTTATAGAGAGTCTC--1872	363
APPBP2_TAAAGTACTGAGAGCTT--1873	83
APPBP2_TTCTTTCAGATGCAGGC--1874	81
AQP11_AGCGAAAGTGCCAAAGC--1875	163
AQP11_AGCGTCAGCGTCCAGGT--1876	679
AQP11_ATACTATAAAAAACTGA--1877	56
AQP11_CATGGCCTGACTCTGGT--1878	297
AQP11_CCTCACCGCACCCGTCT--1879	254
AQP11_CGCCGCTGCTGGGGCTC--1880	352
AQP11_GCAGCTGCACAGGCCGG--1881	1033
AQP11_GCATCATCACGCCGCAC--1882	437
AQP11_GGACACCTGCACCTCGC--1883	449
AQP11_TGTTATGCAGCCATGGA--1884	143
AQP2_AGGATTCATAGAGCAGC--1885	357
AQP2_AGGCCACAGTCACGGCA--1886	966
AQP2_AGTTGAGGGCAGAGCCG--1887	27
AQP2_CACGACGGCTGGCCAGG--1888	1018
AQP2_CCACGTAGAAGGCGGCT--1889	195
AQP2_GCAATCTGTAGCACAGA--1890	435
AQP2_GCGTTTGGCTTGGGTAT--1891	1191
AQP2_GCTCCAGCTGTCGTCAC--1892	959
AQP2_TCCACCGATGAGCGCCG--1893	896
AQP2_TGTGTTCGCAGAGTTCC--1894	1012
AQP6_AATCCAGCCCGCTCCTT--1895	232
AQP6_AGGAGGGCTCCCATCAG--1896	141
AQP6_CCTGCACGCCAACATGC--1897	244
AQP6_CGGCTGGCTATCCTCAC--1898	835
AQP6_CTTTATGGGGTCATGCC--1899	34
AQP6_GAATCCCAGCCGGGTTC--1900	162
AQP6_GCAATCTGTAGCACGGA--1901	638
AQP6_GTGGAGCCAGGGGGACG--1902	17
AQP6_TATGTGTTCTTTGGCGT--1903	161
AQP6_TGGGATCTCTGTGGCAC--1904	455
AQPEP_AGCAAGATGATCTATGG--1905	237
AQPEP_AGTCCAGGCAGCTCCGA--1906	2052
AQPEP_AGTTGGACACACCAGAG--1907	227
AQPEP_CACATAGAAGCCTGAGC--1908	99
AQPEP_CAGTGCACGCGAGCTAG--1909	143
AQPEP_CTACACAACCTTTAGTC--1910	62
AQPEP_GCAAAATAACTGTACTC--1911	749
AQPEP_GGTTTCGGGGTTGGCGT--1912	1082
AQPEP_TCTGAAACTTGCATTTC--1913	168
AQPEP_TTCACGCGGCCAGTGAA--1914	785
ARAP2_AAAGGAGAAAATAAGCG--1915	61
ARAP2_AGAAAGGTCTCTCCATA--1916	330
ARAP2_ATCTAGCCCACCGCAGT--1917	684
ARAP2_CCAAATTAATGCTCATT--1918	0
ARAP2_CCATAAAAGCAGGCATA--1919	16
ARAP2_GAATGATGACCCTTCAA--1920	98
ARAP2_GGTTAAATCAGGATGGC--1921	80
ARAP2_GTTGGCTGTTCAACATC--1922	146
ARAP2_GTTTAAGTATCCTCCTA--1923	27
ARAP2_TATTGCCTGTGAAGAAA--1924	598
ARC_CACGTGCTCCAGCATCT--1925	231
ARC_CAGGATCACGTTGGGCT--1926	249
ARC_CGCCACACCGTTTCCGT--1927	117
ARC_CGCTGCGAGTCGCTCGT--1928	641
ARC_CTGGACCACCGGACCAG--1929	176
ARC_GATGCACGTGTGGCGCG--1930	596
ARC_GCTTGACCCAGCGCTCC--1931	528
ARC_GGCGGCAAGTACCCGGT--1932	1796
ARC_GTGGAGCGCGAGCTGAA--1933	252
ARC_TCCTCGCCGGGGACCCA--1934	401
ARCN1_AAGATTTGGAGACCCTA--1935	403
ARCN1_ACCCGAACTCGGATTGA--1936	254
ARCN1_ATATGTCTACCAGCCTA--1937	176
ARCN1_CAGAACCTTCACAGAAA--1938	153
ARCN1_CCAAATCCGCCAAATCC--1939	169
ARCN1_CCAAGTTAACATTCTCC--1940	151
ARCN1_GATGAAATTGTCGCACT--1941	378
ARCN1_GATGCGTCGTAAAGCAA--1942	130
ARCN1_GCGGTCTGCACAAAAGC--1943	69
ARCN1_TATTTCATTCTCTTCTA--1944	215
AREL1_AGCCTTTCCCTGCACAT--1945	642
AREL1_AGGACCGCGAGCGCCGA--1946	1297
AREL1_CGTAGTCATAAATAGTC--1947	26
AREL1_GAGACTTTGCAAGACCG--1948	284
AREL1_GGTGTGCGGCTGCCCAC--1949	2626
AREL1_GTGCGGCAAGCTCAAAG--1950	43
AREL1_TACTCTCTTCTTCTTGA--1951	125
AREL1_TGAACTCTTAGTCCCAC--1952	34
AREL1_TGGAATCACAGTGTCTG--1953	413
AREL1_TTCACTGTGCGCAAGGC--1954	589
ARF3_GATGCGCATCCTGATGG--1955	776
ARF3_GCAGCGTTCATAGCATT--1956	0
ARF3_GGAGATGCGCATCCTGA--1957	317
ARFGAP3_AAGATGTCCTGCTTGCT--1958	30
ARFGAP3_AATTTCAAGATCCTTAT--1959	153
ARFGAP3_GCCTGTGGAAACCACTT--1960	1263
ARFGAP3_GGGTCCCACCGGTCACT--1961	896
ARFGAP3_TAGTGGGCACCGAGCGG--1962	5
ARFGAP3_TCTTAATGTACCAACAA--1963	0
ARFGAP3_TGGATTCCAACTGGTCA--1964	86
ARFGAP3_TGGGCAAGCATAACCTA--1965	177
ARFGAP3_TTGCGATGCATGCAAGT--1966	280
ARFGAP3_TTTGGGAGCTCAGAAAC--1967	30
ARFGEF1_AATATCATATTACAACA--1968	117
ARFGEF1_CCTGGTGTTGTACTATC--1969	589
ARFGEF1_GAGTCAACATCATCATC--1970	1806
ARFGEF1_GCTGATAGATACTCTTC--1971	612
ARFGEF1_GCTGCGCAAAGCTTGCG--1972	457
ARFGEF1_GGCAATATCTTCAGGTG--1973	563
ARFGEF1_GGCTCTGGAGAAGATAT--1974	567
ARFGEF1_GTCCCCTTCGTGTTCTT--1975	458
ARFGEF1_TACAGTGGTCTCGAATT--1976	386
ARFGEF1_TTATTCAGACACTGACG--1977	948
ARFGEF2_ATTATCTGCTGACGACA--1978	539
ARFGEF2_CCAGTCCAAGTCCCCAA--1979	103
ARFGEF2_CCGACAAGGAGGTGAAG--1980	214
ARFGEF2_CTTGGATCACAGGGGAC--1981	32
ARFGEF2_GAATGTGCTATTCCCCC--1982	151
ARFGEF2_GCATACGGGCACATCAC--1983	296
ARFGEF2_GGACACGAACATGCTCT--1984	284
ARFGEF2_GTCATCGGCTATCCCGT--1985	1456
ARFGEF2_TCAATGAAGTTTGCCTT--1986	28
ARFGEF2_TCGATCAGCCGCTTCCC--1987	280
ARFIP2_ACACCATCACCTGCTGG--1988	876
ARFIP2_ATCACCCAGTGCATGCT--1989	1903
ARFIP2_ATTGTGTCTGGTGGCTA--1990	291
ARFIP2_CAGCAGGCTGTAGAGGT--1991	333
ARFIP2_GATAGGGATCTCCATTG--1992	131
ARFIP2_GGACGGGATCCTAGGGA--1993	347
ARFIP2_GGAGTGGTGCTGTGAGA--1994	150
ARFIP2_GTGGCTCGGGGCATTGC--1995	284
ARFIP2_TCGAGGCTCACGGACTG--1996	1081
ARFIP2_TGACATCGTCAAGAAAT--1997	125
ARFRP1_ACCAGCGAGGCGCTGTG--1998	426
ARFRP1_ACTCCACCGACGAGGAG--1999	353
ARFRP1_AGGCCGTCTTGATGTCA--2000	409
ARFRP1_AGGCTCGGCTCATGTTC--2001	186
ARFRP1_CAAGTACATGTTTCAGA--2002	121
ARFRP1_GCGAGATTGCCTGACCC--2003	1846
ARFRP1_GTGGCCAGTGCTCCCGG--2004	290
ARFRP1_GTTTAGGCCCACGGTGG--2005	103
ARFRP1_TACTGCATCCTGATCCT--2006	416
ARFRP1_TTAACAAGAACTACAAG--2007	97
ARHGAP12_AAAAGACCAATGATGAC--2008	262
ARHGAP12_AATAGGACACGCTCATT--2009	196
ARHGAP12_ACGGATCTCGGTCAGAA--2010	1776
ARHGAP12_CCATCGTCATCTGTTCA--2011	857
ARHGAP12_CCGGCAATTCAGATTAA--2012	418
ARHGAP12_CTTGCAGCCGCCTGTCC--2013	532
ARHGAP12_GCTACCTGCTTAACAGG--2014	24
ARHGAP12_TCTGGCCTTCCTTGATT--2015	777
ARHGAP12_TGATAAAACAAGGGGAG--2016	10
ARHGAP12_TGGGGGAAGAGCAGACT--2017	65
ARHGAP27_AGGACTCCTCTGTTCGA--2018	378
ARHGAP27_CCGCCGCGCTCACAAAC--2019	526
ARHGAP27_CCGGGGGGTGTGGTCAA--2020	0
ARHGAP27_CCTGTACCTGCGGCCCG--2021	174
ARHGAP27_CGTACACGGGCTCCGGT--2022	353
ARHGAP27_GCCTCCGGACTCCTCGG--2023	1385
ARHGAP27_GCGCTCATTCGGCCGGA--2024	100
ARHGAP27_GGGGGACGTGTACGTGC--2025	358
ARHGAP27_GTCCTCCTCGGGGTAAC--2026	444
ARHGAP27_TCCGTCTCGGGAGTGGG--2027	210
ARHGAP30_AAGCTTCTGGATGTTGG--2028	492
ARHGAP30_AGGCCTCAGGCTTCAAT--2029	1102
ARHGAP30_CAATCTCGATGATAGTA--2030	260
ARHGAP30_CAGCTCTTTAGCACCTG--2031	6
ARHGAP30_CCTGATGCCCGGGTCCC--2032	222
ARHGAP30_GCGTAAACTTCCACGGG--2033	56
ARHGAP30_GGATCTACCGCCTCTCA--2034	868
ARHGAP30_GGCCTTCATGGAGGTGC--2035	96
ARHGAP30_GGGCAGCGCAAAGGAGC--2036	84
ARHGAP30_GTTGGGAGCCCACACGA--2037	83
ARHGAP33_ACTGCACCCGAACTTCC--2038	915
ARHGAP33_CGTCAGCAGGCGGGTGG--2039	59
ARHGAP33_CTGCCCGCAAGGGACTT--2040	57
ARHGAP33_GCCTCAGCAGGTACTCC--2041	1872
ARHGAP33_GGAGTTGTGGGCTCCGT--2042	450
ARHGAP33_GGCAGGGGCTTCTTTCG--2043	931
ARHGAP33_GTTGCGGGCATGCATGC--2044	1886
ARHGAP33_GTTGGGTGCCCAGACAA--2045	113
ARHGAP33_TCAGCCAGCCGCGGGAA--2046	414
ARHGAP33_TTCTTTGCACTGGGCCG--2047	15
ARHGAP4_ACATTGCAGAGGACGTG--2048	256
ARHGAP4_CATGCGGCGCCGCGCTG--2049	900
ARHGAP4_CGAGCAGCTGCGCTGCC--2050	212
ARHGAP4_CGCTTCTCCAGCCGTGG--2051	391
ARHGAP4_CGGCCAGCACCTCACTC--2052	320
ARHGAP4_CTCACGGGAAGCTGCGG--2053	361
ARHGAP4_GCAGAGCCGGGAGAGCG--2054	202
ARHGAP4_GCGGCGGGAGTTGCTGC--2055	174
ARHGAP4_GGAGAGCGTGAATGCCG--2056	706
ARHGAP4_GTGCAAGGGCGACAGGA--2057	314
ARHGAP40_ACCTGTCAGAGATGTCA--2058	1111
ARHGAP40_AGGAAACTTAGAGGCCC--2059	165
ARHGAP40_AGGAGCAGGCCATCCCG--2060	551
ARHGAP40_CCTCAGCCCTGGTTCCA--2061	571
ARHGAP40_CTGTCGGGCCTCCTTGG--2062	1536
ARHGAP40_GCACACAGCGGCCACCT--2063	594
ARHGAP40_GCAGACTTGGCGTGACG--2064	1678
ARHGAP40_TCAGAGAATGGCGACTC--2065	330
ARHGAP40_TCGCAGGAGATTCTTCT--2066	101
ARHGAP40_TGAATCCCAGTGGCTGC--2067	336
ARHGAP42_AATAAGACGATAACAAG--2068	412
ARHGAP42_AGCGCTCCCTGAAATCT--2069	83
ARHGAP42_ATCGCTGAACTCCAGAG--2070	251
ARHGAP42_ATTGGTGCACAAATTGC--2071	85
ARHGAP42_CGGCTCTCTGCTCATTG--2072	990
ARHGAP42_CTCGATCTGGATCCCGA--2073	195
ARHGAP42_GATGAAATCTGCTAACC--2074	1176
ARHGAP42_GGACTCTACCGAATAGG--2075	288
ARHGAP42_TATACGGTGCAAATTCC--2076	39
ARHGAP42_TCAGAAATGAAATCCAG--2077	94
ARHGAP6_ACCTCAGCCGTACACTG--2078	3594
ARHGAP6_ACTGGATTCACTAGGAA--2079	149
ARHGAP6_AGATGCATCTGACTTTG--2080	78
ARHGAP6_CTGAGAGACTCTGGATG--2081	85
ARHGAP6_GCATTCCAAATGCCTGT--2082	1239
ARHGAP6_GGGGACGTTGACTCATT--2083	283
ARHGAP6_GTCATTCGCAATGACTT--2084	375
ARHGAP6_GTCCTGCTTGAGTTTAT--2085	186
ARHGAP6_GTGGGGATATTCCGAGT--2086	141
ARHGAP6_TGGTGATCTGACAGCTC--2087	10
ARHGDIA_AGGCAGCTATGGGCCCC--2088	105
ARHGDIA_ATGCTCTTCTGGGCCGG--2089	247
ARHGDIA_CCTGCGAAAGTACAAGG--2090	673
ARHGDIA_CTGGATGTACTTCATGC--2091	304
ARHGDIA_GATTGCAGCGGAGAACG--2092	776
ARHGDIA_GCTGGCCCAGATTGCAG--2093	203
ARHGDIA_GTGTGCAGCTCGGCCCC--2094	1098
ARHGDIA_TCAGGTCCAGCTCCAGG--2095	65
ARHGDIA_TCGTTTGTGCTGAAGGA--2096	0
ARHGDIA_TGCAGCGGAGAACGAGG--2097	268
ARHGDIB_AAAGCAACATTTATGGT--2098	54
ARHGDIB_AACAGGGATATTGTGTC--2099	144
ARHGDIB_ACCTTCCTTTAACACAA--2100	289
ARHGDIB_CAGCACACCTACAGGAC--2101	286
ARHGDIB_CTATGGACCTCGGCCTG--2102	83
ARHGDIB_GGATGATGATGATGAGC--2103	1029
ARHGDIB_GGTGACAACGACATTGG--2104	748
ARHGDIB_GTACAAGAAAACGCTGC--2105	239
ARHGDIB_GTCCCTGAAAGAGCTGC--2106	450
ARHGDIB_GTTTGTGAGAGTGCCCC--2107	828
ARHGDIG_AGAGCCTCTTGGAGATC--2108	211
ARHGDIG_CAAGATGCACAGGCGGG--2109	36
ARHGDIG_CACCACACCTACCGCCG--2110	411
ARHGDIG_CACCCTCCTTGTCAGCC--2111	68
ARHGDIG_CAGCACCCGCTTGTACT--2112	896
ARHGDIG_CCTGGTCACCTGCACAT--2113	585
ARHGDIG_GCTGGAGCTGCTCCGGC--2114	482
ARHGDIG_GGCAGTGGACGAGGTGT--2115	276
ARHGDIG_TCTTGTGACGGGTGTGT--2116	259
ARHGDIG_TGGACGCGTGCGAGCTG--2117	686
ARHGEF10_ACCCGGCCAACACAGCC--2118	15
ARHGEF10_ACCGGGCTGGAGTAGGC--2119	1264
ARHGEF10_CCTGTCTGTCCGCTTCT--2120	935
ARHGEF10_GAGGCAGGGGCTCTCGC--2121	527
ARHGEF10_GCTATTTCAGATCGCGC--2122	133
ARHGEF10_GGCACCAAGTACCCGCA--2123	2920
ARHGEF10_GGGAGCACCAGCTTAGT--2124	135
ARHGEF10_GGGCATCGGGGTCAAGA--2125	852
ARHGEF10_GGGTGCAGGGGCTTCAC--2126	87
ARHGEF10_TAGAGCGTGGTTCGATC--2127	401
ARIH1_ATATCACAACCATGAGC--2128	118
ARIH1_ATTCTTGTGATAGTTGC--2129	254
ARIH1_CACGCCAGATGAATACA--2130	1733
ARIH1_CGAGGAGTGCAGTGAGG--2131	576
ARIH1_CGGGACGGACTGCTGTG--2132	207
ARIH1_GCAATCGACTGTTAAAG--2133	142
ARIH1_GCCGGACGATGATACCC--2134	959
ARIH1_GGAGGATTACCGCTACG--2135	558
ARIH1_GTTTAGCATCAGGATAT--2136	970
ARIH1_TATCCGGGAGGTCAACG--2137	120
ARIH2_CATAGAGGACTATTACG--2138	685
ARIH2_CTGCTCAGTTCTCGTCA--2139	351
ARIH2_GCAAAACTGGTGCTGAC--2140	242
ARIH2_GCAAGTTTCAGAGATAT--2141	942
ARIH2_GGTCATGTGCTCATTGA--2142	504
ARIH2_GTACTCCTCGGGATCAA--2143	1681
ARIH2_GTCTGACAGCAATGAAG--2144	424
ARIH2_TATGCAGTTTGTGCGAA--2145	415
ARIH2_TCCACTCCGTACACCAG--2146	391
ARIH2_TGAGGGGGATGGGATGT--2147	28
ARL2_CAGGTTCTCCCCGGTGA--2148	464
ARL2_CCAGTGGTGGCTGCGGA--2149	741
ARL4A_AAAATTAAGGTAACCTT--2150	83
ARL4A_AACTTCACAAAATAACT--2151	380
ARL4A_AAGACTGAAATGAAGGC--2152	108
ARL4A_AATACCGTACCTACCAA--2153	17
ARL4A_ATGAAGGCAGGTTGGAC--2154	156
ARL4A_CTAACAAACAAGATTTG--2155	27
ARL4A_CTGAAATGAAGGCAGGT--2156	880
ARL4A_GTGGTCAGGAGAAATTA--2157	201
ARL4A_TGGAAAGACTGAAATGA--2158	242
ARL4A_TTTCCACATTGTTATTC--2159	133
ARL4C_AGATGATCCTGAAACGC--2160	686
ARL4C_AGCAACGGCACGGCCAA--2161	979
ARL4C_CAACGAGTTCGTGAACA--2162	379
ARL4C_CCGGCGTGCGCCATCAT--2163	359
ARL4C_CGGCGTGCCCTGGTTCT--2164	401
ARL4C_GAAGGCCGAGATGTTAG--2165	126
ARL4C_GCCACCGGCAGCGACTT--2166	212
ARL4C_GCTGCACGAGCTTATCC--2167	696
ARL4C_GGACGGCATCATCTACG--2168	3089
ARL4C_TGCCACTTCTGGGACGT--2169	227
ARL4D_ACTGAGCGCTGCTGAGG--2170	1882
ARL4D_ATGCAGGGCTTGGAAGT--2171	527
ARL4D_CCACGCGATCCCCCGAG--2172	309
ARL4D_CTTGAGGCGGTAAAGGA--2173	363
ARL4D_GAACCACTTGACTGAGA--2174	747
ARL4D_GACGTCCCACACTTGGA--2175	708
ARL4D_GTATAAGAGCGCCACAG--2176	904
ARL4D_GTGTTGAAGCCTTTGGT--2177	445
ARL4D_TCGGTGCAACTCCACCT--2178	297
ARL4D_TTGGCCAGCACCAGCAC--2179	141
ARL6IP1_ACATTGGAATGGCCAAG--2180	207
ARL6IP1_ACCAGGCTCTTTCCCAT--2181	0
ARL6IP1_ACGCCGGACAGAACAGA--2182	0
ARL6IP1_AGAACAGCTGCAAGGAT--2183	0
ARL6IP1_CTGATAAAGTCCTCCGA--2184	0
ARL6IP1_GAACAGCTGCAAGGATG--2185	0
ARL6IP1_GCAGAGCTGTGGGTTGG--2186	0
ARL6IP1_GCGCTAGAATGGGAACA--2187	0
ARL6IP1_GCTGCGGTTGCTTGGGT--2188	0
ARL6IP1_TGATAAAGTCCTCCGAT--2189	0
ARL8A_AGGCCTCAATCTTCTCC--2190	1219
ARL8A_GACATGATCCCCACCGT--2191	772
ARL8A_GATAGTCACATTCCCTT--2192	376
ARL8A_GATCACGTTGACGAAGG--2193	203
ARL8A_GATCTCTCGGTCCTGGA--2194	603
ARL8A_GTCGGGCTTCAGTACTC--2195	1376
ARL8A_TAACAAGCGAGACCTTC--2196	110
ARL8A_TGGGAGCGCTACTGCCG--2197	119
ARL8A_TTGAATAAGCCACTGTA--2198	47
ARL8A_TTTGTTCAACAAGCTGC--2199	49
ARL8B_CACGGGCGGACACCGGC--2200	1901
ARL8B_GACGACTTCCACACGAG--2201	121
ARL8B_GATCCGCTCGGCTTCCT--2202	453
ARL8B_GATGACATTGACGAAGG--2203	50
ARL8B_GCTCATCTCCCGCCTGC--2204	3400
ARL8B_GGAGGACGGACGAGCGG--2205	963
ARL8B_GGGCACCAAGGAGCCGT--2206	123
ARL8B_GGGCTTCAACATGAGGA--2207	62
ARL8B_TGGAGCTGACGCTCGTG--2208	252
ARL8B_TGGGAGCGGTATTGCAG--2209	121
ARMC5_ACCGAAGTGCGCAGACT--2210	529
ARMC5_ACGACGACACAGCGGAG--2211	1109
ARMC5_AGCGAGTCCGTGAGGGT--2212	166
ARMC5_CACGGGCCGTTCGGTTC--2213	690
ARMC5_CAGCGAGGTCGGGGTCG--2214	128
ARMC5_CCGTAGCAGCGCGAGTA--2215	451
ARMC5_GATGTGGCGCGTGCGGA--2216	1704
ARMC5_GTAGGCACTGCGAGTCC--2217	189
ARMC5_TCAGGCTCTCCACAAGC--2218	85
ARMC5_TCGGGGGAGATGTCATC--2219	119
ARR3_CAGAGATGGGTTCTCCG--2220	655
ARR3_CCAGGTCCTGAAGATGC--2221	107
ARR3_CTATGGCCGTGATGACT--2222	251
ARR3_CTCCTGTAGGACTGTGA--2223	100
ARR3_GAAGCGGCGGATGGTCT--2224	1523
ARR3_GGACTTCGTGGACCATG--2225	917
ARR3_GGCTGCTGGATTCAGCT--2226	297
ARR3_GTGCAAATTGTACTTTC--2227	99
ARR3_GTGTCACAGAACAGGGC--2228	156
ARR3_TGTGCAGACCCTGCAAG--2229	138
ARRDC2_ACCACGACGCTGCCTCC--2230	297
ARRDC2_CACTGTCATCGAGCCTG--2231	254
ARRDC2_CTCGAAGGATGTCACCA--2232	258
ARRDC2_GCAGCTGGAAGCTGAAC--2233	280
ARRDC2_GCCAAGATCGACCGCAA--2234	553
ARRDC2_GCCACGGTTACAGTACC--2235	1558
ARRDC2_TCAAGCGCCGCGCGTGT--2236	816
ARRDC2_TCGATCTCGGCAAAGAC--2237	225
ARRDC2_TGTCCGCTACTGTATCA--2238	374
ARRDC2_TTGGACGGCGCGACCGC--2239	258
ARSB_ACACAGCTGGGCTGACA--2240	937
ARSB_CATCCGCACGCCGCACC--2241	1045
ARSB_GAGCAGCCGCCGAGGTC--2242	331
ARSB_GCTGTTGTTGGCGCCGC--2243	302
ARSB_GCTTCAAGTATTCCTCA--2244	891
ARSB_GTCCAGGAGCACCCCGC--2245	361
ARSB_GTCGGAAAATGGCACCT--2246	468
ARSB_TACAGCACCAAATAATC--2247	129
ARSB_TGGCAGACGACCTAGGC--2248	71
ARSB_TTGGAAGGCATTCTTTC--2249	252
ARSG_ACGCTGGACAAGGAGGG--2250	90
ARSG_AGACTGTTACACTGACG--2251	519
ARSG_AGGCTGCTCAAGTTCAC--2252	23
ARSG_ATGCAAAAATCCACAAG--2253	369
ARSG_CTACCAGCAGCGCCACG--2254	352
ARSG_GCCGATGACATGGGGTG--2255	266
ARSG_GCGGGAGTGAGTTTCTC--2256	958
ARSG_GGCTGTACTGATACTCC--2257	1259
ARSG_GTAAGGGCACGTGCATG--2258	324
ARSG_TCTGGTGGGCCAGATCA--2259	199
ASAH1_AAAGATGTCATGTGGAT--2260	224
ASAH1_AAGTGGAAAAATTATGC--2261	95
ASAH1_AAGTTGCCAAGTAGGCC--2262	72
ASAH1_ACAGAGGTGCAGTTCCA--2263	314
ASAH1_CGCGACGGCACAGCTGA--2264	853
ASAH1_CGCGCTGAGACTTGGGT--2265	332
ASAH1_CGTCGCCTTAGTCCTCC--2266	125
ASAH1_TGAATTGATGCTTGACA--2267	142
ASAH1_TGGTAAGTCAAGATTTA--2268	226
ASAH1_TTGCTCAGTTATGACCC--2269	347
ASB1_AATCCCTGTGTGTTGAC--2270	693
ASB1_AGGGCGGCAGCCCAGAC--2271	323
ASB1_ATAGGCTCCTGAGGGTC--2272	44
ASB1_ATCTGAAGGAGTGGCTG--2273	140
ASB1_CACACCGTTGCGAATCG--2274	433
ASB1_GCGGCTCACCTCCTTGG--2275	2634
ASB1_GCTGCGCTGATGTACAA--2276	1594
ASB1_GGTTCGCGCCAGCCAGG--2277	411
ASB1_TCAACGAGAAGTCTGTC--2278	93
ASB1_TCCTCACAGTGCTCCAG--2279	156
ASB10_AGGCCAGACAGTGCCCC--2280	75
ASB10_CATGTGGCAGCCAGCCG--2281	64
ASB10_GCACCTCAAGTCTGGCC--2282	288
ASB10_GGCGGCCACATGCAAAG--2283	1216
ASB10_GGGGTGTCTGTCATCGA--2284	132
ASB10_GTATCAAAGACGGAATC--2285	349
ASB10_GTCAGCGATGTTGGGGT--2286	443
ASB10_GTCTCCAGAAGAGTGCA--2287	318
ASB10_GTCTCTGACATACGAAG--2288	330
ASB10_TGTCTCCCGCATCCTCG--2289	362
ASB11_AATGGAGTGACAGTTCA--2290	357
ASB11_AATGTGCTGCTGGAGTT--2291	299
ASB11_AGCATTGAAGAGGGGTG--2292	62
ASB11_AGCTCAGGGGCGCTTAC--2293	163
ASB11_ATAGAAAAGAAGCGGCT--2294	85
ASB11_CCTTGTGACAATTAACC--2295	115
ASB11_CGATATAGAAATGGGTT--2296	211
ASB11_CTGTGCCAAAGCCTTAT--2297	59
ASB11_GTGCATGGAGATCCTGC--2298	690
ASB11_TTTCAGAACGTATCAGA--2299	557
ASB12_CAACGACTCCTATACTT--2300	449
ASB12_CAAGTCCTCTTAGCCCA--2301	60
ASB12_CCGCAGAGCCTTGTGCC--2302	226
ASB12_CGCTTGGCTGCTTCTTA--2303	123
ASB12_GCTCCTGGCGCAAAAGC--2304	75
ASB12_GGTTGATGGCTTGTGGC--2305	163
ASB12_TAGAAGTGACCGTGGAG--2306	257
ASB12_TAGCTAATCAACATGGG--2307	108
ASB12_TCCTCCTCCTCCTTGTC--2308	335
ASB12_TCTTGGTGATGTCCATG--2309	1176
ASB13_AGGCTTCTTATTGACGT--2310	136
ASB13_CAACAGCTGATCGAGAG--2311	158
ASB13_CAGGCTCTCACCCCGCT--2312	149
ASB13_CGTGAACCAGGTCACCG--2313	129
ASB13_GATGCTCGCAACATCGA--2314	236
ASB13_GCGCAGGCATCGCAGAG--2315	563
ASB13_GCGGACCCCTGTGCACG--2316	2618
ASB13_GCGGACGGCTGCTTCCT--2317	279
ASB13_GCTGCACACACCGCGCC--2318	525
ASB13_GCTGTCCTACGGGGCCA--2319	660
ASB14_ATTGAGAAGAAGAAAAG--2320	215
ASB14_CATGGTGAAGCTTATGC--2321	733
ASB14_CTTCACCAAATGCGGAA--2322	88
ASB14_GACCCACAGAGCACGTA--2323	659
ASB14_GAGAGCTGTCCTCTCGT--2324	285
ASB14_GCATGTTGTGCTGTTCC--2325	377
ASB14_GCGTGACTGCTATGACA--2326	58
ASB14_GTTTGCTCCCACAGACT--2327	33
ASB14_TCAGCTGCCACATGGAT--2328	113
ASB14_TTCAGTGTGTCCACTTT--2329	503
ASB15_ACAACAGCTTCATGCAA--2330	577
ASB15_ACTTTGGCAGTCAAAGC--2331	212
ASB15_AGTCGACACCATGTCAT--2332	1375
ASB15_AGTCTTGCTGGCTTCAA--2333	285
ASB15_GACCATCGCTTGACACA--2334	513
ASB15_GCTCTGCTGCTGAAACA--2335	0
ASB15_GGCGTCGCTGCCGAGTA--2336	2708
ASB15_TATCATAACTTGTAAGA--2337	85
ASB15_TCAAAACAGAAAACTTG--2338	0
ASB15_TTCCCAGAGTGTCTTAT--2339	268
ASB16_CAGCGCGACCCCCGACA--2340	1011
ASB16_CAGGTTGCCGGAGAAGA--2341	197
ASB16_CCGCACACAGTCAAACT--2342	224
ASB16_CCGTCTGCTTGGTCTTG--2343	120
ASB16_GACTGTGAGCAACCAGC--2344	405
ASB16_GAGCATGGCGCCGACGT--2345	1056
ASB16_GCGGAGAGAGCGCAGCA--2346	676
ASB16_GGCTGTAGCGATGGCGA--2347	1597
ASB16_GTGCCCGTCAAGTCCCC--2348	1736
ASB16_TGGAATGGGAGGACCGG--2349	391
ASB17_AAATCTACTAAATTATG--2350	82
ASB17_AATGGTTGATCGTGAAT--2351	135
ASB17_AGATGCCAAAACATGTT--2352	427
ASB17_AGGTATGTGGACTTGGA--2353	705
ASB17_ATCACTGTTACGAACCA--2354	425
ASB17_CAGAATATATTGCTTCT--2355	99
ASB17_CCCAAAAACTGTAGGGA--2356	185
ASB17_GGGCTTGGACAGTATAC--2357	998
ASB17_TTAAGACAATGTTGATA--2358	185
ASB17_TTCTGTCATTTCAGTCA--2359	54
ASB18_AACTGGCCAATGACGAC--2360	744
ASB18_CACTGAAATCACGCCTG--2361	102
ASB18_CTCACGCTTGTACTCCA--2362	2550
ASB18_GACCCAGACGCCAGCCC--2363	302
ASB18_GAGATTAAAGTCTGCCC--2364	189
ASB18_GATAGTCCAAACGTGGC--2365	164
ASB18_GGACACGCCGCTGCACG--2366	1713
ASB18_GGGAAGGTAATCCGAGT--2367	92
ASB18_GTCGCACGCAGGCGGTG--2368	1465
ASB18_TGCATCGCCGCGGCCCA--2369	537
ASB2_ATTTCTGCATGACCCCT--2370	88
ASB2_CACGAGGCCGCATACTA--2371	2805
ASB2_CAGATCCTGGTGAGCGG--2372	387
ASB2_CAGGGTGCGCTGGTCGA--2373	714
ASB2_CCAGTGTACCATTGGGC--2374	159
ASB2_CGAGCGCAAGAACGCGG--2375	486
ASB2_TCTCGCAGAGCCCAACA--2376	485
ASB2_TGCGGACCCCTTGATAA--2377	156
ASB2_TTCGTGGCCGCCCAGAG--2378	216
ASB2_TTTACTTGGCAACGTGC--2379	117
ASB3_GGGTCCGGACTGCGAGA--2380	1499
ASB3_TAAGCTGCTTCATGAAT--2381	54
ASB3_TCCTGCATCATCCAGAG--2382	269
ASB4_AGTCGAAGATGAGAATA--2383	173
ASB4_CAAACAAGACAGAGAGA--2384	415
ASB4_CCAAAGGCAAATAGATG--2385	423
ASB4_CTAAAGTCCAATGACTT--2386	40
ASB4_CTCCAGATTTAGTGACA--2387	172
ASB4_GAAAACCCCTCTTCACG--2388	813
ASB4_GATCCTCTGTGATCGTG--2389	535
ASB4_GCACAGAGAATGGAACT--2390	752
ASB4_TAGGCGGCGATGGCCAG--2391	456
ASB4_TGGGCAGCCGTGTGCAA--2392	208
ASB5_AATGCAATCACGATAGA--2393	68
ASB5_AGAGGAGTTCCCAAATG--2394	188
ASB5_AGGCAACCGCAAGGAAG--2395	60
ASB5_CGGTGTTAGAAGAAAAT--2396	72
ASB5_GAGCATGCGTTGAATAA--2397	321
ASB5_GCAGGCTTCGTGCAATG--2398	853
ASB5_GGCGGCCTCATGCGTTG--2399	4121
ASB5_GTCAACATCTATGCCCC--2400	682
ASB5_TATTGTAAAGTAGACAT--2401	144
ASB5_TGGTGATCGATCTGCCC--2402	95
ASB6_ACGTTCTCTTGCGGCAT--2403	739
ASB6_CACTGTGTCCCCATCTT--2404	161
ASB6_CAGGACGGCGATGTGCA--2405	585
ASB6_CTCTGGCCAGCAGCGAC--2406	121
ASB6_CTTGGTGAGACCGTGGG--2407	38
ASB6_GAGACTCCTGCCGCTCG--2408	304
ASB6_GATTCGGCTCTCCTCGC--2409	1983
ASB6_GCGCTCAGGCTCCTCGC--2410	2071
ASB6_GGGCCGACGTTAATCGG--2411	1131
ASB6_TCCTGCACGGCTTCCGG--2412	577
ASB7_AAAGGAAAGATGTGTTC--2413	674
ASB7_AATGGCCGAGATGCGAA--2414	1103
ASB7_CAAAAAGCAATGACGGC--2415	64
ASB7_CGAAAGATGCTAGAACA--2416	112
ASB7_GCAGGGACTCATTTGTC--2417	772
ASB7_GGTTCCTTCGACAATGA--2418	774
ASB7_GTGGGCAGCCACATGGA--2419	319
ASB7_GTTAAAGACTTAATCGG--2420	172
ASB7_GTTGCAGATTCAGGCCG--2421	90
ASB7_TGTTAGAATCTGAATAC--2422	373
ASB8_AGATACCCCACTTCACT--2423	688
ASB8_AGATGAGGCTTGTGTGG--2424	25
ASB8_ATCATTGTTGTAATCCA--2425	185
ASB8_CAATGCTGAGTGTGTGC--2426	157
ASB8_CATAGTGGAGGGCTGTT--2427	255
ASB8_CCTCTACATTATCATGT--2428	1781
ASB8_CTTGCACTGTGCCTGTA--2429	412
ASB8_GATGTGAACTGCACTCA--2430	207
ASB8_GGATGGCAGCAATTGTT--2431	700
ASB8_TGCAAACCCCAATGCTT--2432	492
ASB9_AACTCTCTTATAGCTTA--2433	17
ASB9_ATGCCAGGAAAGTCCCT--2434	425
ASB9_ATGGTGTGACAGCAGAC--2435	274
ASB9_CATGAAGCTGCAATCCA--2436	176
ASB9_CTCCAAGACAGGCTTCA--2437	279
ASB9_GAGCGGACGTGAACCAA--2438	1647
ASB9_GATGGGAGCAAGCCCGC--2439	1080
ASB9_GGCTGTGAACATCATCA--2440	369
ASB9_GGGCACTCCACTCTATT--2441	490
ASB9_TTTAATGCTTGTGTCAG--2442	132
ASCC2_AGTGGACATGCGGAGGA--2443	105
ASCC2_CAAATTCGACGAGGGGG--2444	15
ASCC2_CATGTCAACAACCTCAG--2445	104
ASCC2_CTTCTGGGGTGTGGTAT--2446	195
ASCC2_GAAAAACACTTCGATGG--2447	226
ASCC2_GACTCTACAGAAGTGCC--2448	227
ASCC2_GGTCCTTGTGGGTGATC--2449	424
ASCC2_GGTCTGCCTTCTGCTCG--2450	2847
ASCC2_TAGCCAATGACCTCGAC--2451	268
ASCC2_TGGTTTGCAAGGGGACG--2452	34
ASGR1_AAGGTCTTGATACTCCT--2453	447
ASGR1_ACACGAACTGCTTCACG--2454	943
ASGR1_ACGCCGACAACTACTGC--2455	1390
ASGR1_CAACCACAAGCAGCAGG--2456	995
ASGR1_CAACTTCACAGCGAGCA--2457	178
ASGR1_CGGAGCAGAGACGCTGC--2458	873
ASGR1_GCTCCACCCAGTTGACC--2459	278
ASGR1_GGCCTCCACGACCAAAA--2460	458
ASGR1_GTCGCTAGAGTCCCAGC--2461	161
ASGR1_TCAGATGGCGGCGCTCC--2462	220
ASPHD1_AGGGAAACAGTCCAGCG--2463	409
ASPHD1_CACTCGAGGCCCATCTT--2464	1109
ASPHD1_CCACGTTGGGGTGCCAG--2465	242
ASPHD1_GAGAGGGAGCTTCAGCG--2466	330
ASPHD1_GCCTCCGAGCATCCCAC--2467	2764
ASPHD1_GGACGCCCCAGGCCTCT--2468	561
ASPHD1_GGGGGGACAGGGGAACT--2469	136
ASPHD1_GTCTCTCTCTCCTTCCG--2470	295
ASPHD1_TGAGGGGCACTGTCTAC--2471	1158
ASPHD1_TGTGAGCTGGTGGTCGG--2472	791
ASPRV1_AGTGGGGATGACTTGCC--2473	212
ASPRV1_ATCCTGCTGCTCTCCTC--2474	338
ASPRV1_CAGCCTAGGCATCAAAA--2475	763
ASPRV1_CCTATTGTAGACACCCA--2476	490
ASPRV1_GAGGTTTGGGACGACAT--2477	961
ASPRV1_GCAAAGACGATCTCTTT--2478	905
ASPRV1_GGACGAAGGCATGCTGC--2479	1103
ASPRV1_GTCGGCTGGCTGACTGC--2480	2392
ASPRV1_TATGGTCCCAATGGTTG--2481	455
ASPRV1_TGTCGGCGCAATCACGC--2482	445
ASTL_AACGTTCCACGTGCATC--2483	511
ASTL_ACACCACTACCACCCAT--2484	1207
ASTL_CTTGCTGGAGAGCAGGA--2485	282
ASTL_CTTGTCCCCGGAGGCCT--2486	507
ASTL_GAGGAAGCTGCTCTCTG--2487	332
ASTL_GAGGCCATCTGGGAAGC--2488	93
ASTL_GATCCTAGGAGCGCCCC--2489	239
ASTL_TAGGGGGTCTCTGGCCT--2490	16
ASTL_TGCTGACAGCAGTCGGA--2491	369
ASTL_TGTCTCCAGAAGGGCCG--2492	98
ASZ1_AGATGTTTCATTGGTCC--2493	585
ASZ1_AGCAGAAGTTAATACCC--2494	415
ASZ1_AGCAGCATACATGATTG--2495	469
ASZ1_CAATGAAACATCTCCGA--2496	105
ASZ1_CATCGGAGATGTTTCAT--2497	597
ASZ1_CGAGAGTAGCGAGAGCG--2498	745
ASZ1_GATTCCAACTTTCAGTA--2499	0
ASZ1_GCTGCGAGGCCTGCCAG--2500	1698
ASZ1_TGTTGCCAATGCAGAGC--2501	228
ASZ1_TTCTGCTCATGGCTCAG--2502	331
ATAD2_AAGTCGAGTCACTACTG--2503	1037
ATAD2_AAGTGCGTCGAAGTTGT--2504	290
ATAD2_ATCTTAAAGCACGTGTC--2505	25
ATAD2_CAGGAGTGGTTTCACAA--2506	79
ATAD2_GGCTTTCTCTGGTGACG--2507	675
ATAD2_GGTTCTCCGCAGCAGCT--2508	970
ATAD2_GTCCTGCGGAAGATAAT--2509	1282
ATAD2_GTCGAAAAGACATAGGT--2510	224
ATAD2_TGATGTCACAGCTCTTT--2511	109
ATAD2_TTCATTCGTTTACAGTA--2512	375
ATE1_AAAGGGGAGGTTCCCAA--2513	43
ATE1_AACAGCATCATCCATTG--2514	352
ATE1_ACTTTAACTGAATGTGA--2515	202
ATE1_ATAATCCTGTACTGTCA--2516	423
ATE1_ATCTCATAGACCGAGGA--2517	506
ATE1_CAGAGACTCCCCCTAAT--2518	289
ATE1_GACTGAAGTAATTCCTG--2519	352
ATE1_GCTGAAATTGTAAAGGT--2520	434
ATE1_TCCATGTCGAAAAGCAA--2521	219
ATE1_TTCGTAGGAGAGAAGTT--2522	209
ATF4_AATCATCTAAGAGACCT--2523	407
ATF4_ATCGTAAGGTTTGGGAC--2524	151
ATF4_CATCCAACGTGGTCAGA--2525	163
ATF4_CTGAGGAGACCCCAGAT--2526	162
ATF4_GAAGTGGATATCACTGA--2527	85
ATF4_GAGCAGGAGGCTCTTAC--2528	94
ATF4_GCTGCTTATTAGTCTCC--2529	1146
ATF4_GGGCTCCTCCGAATGGC--2530	165
ATF4_TCTCTTAGATGATTACC--2531	229
ATF4_TTTGAAGGAGTTCGACT--2532	426
ATF6_CACTGATGAGCTGCAAT--2533	1341
ATF6_CGAGACTGAATAACTTG--2534	1878
ATF6_GCCAATGGCATAAGCGT--2535	77
ATF6_GCCCGGGACTCTTTCAC--2536	821
ATF6_GCTCTCTTTGCTGAACT--2537	257
ATF6_GCTGCTGGAAGCAATAA--2538	347
ATF6_GTGCCGGCAACCCCAGC--2539	504
ATF6_TCTCCCCTTTCCTTATA--2540	63
ATF6_TTCCTAGGACCAGTGAC--2541	272
ATF6_TTGGGAGTCAGACATTT--2542	222
ATF6B_CAGGTTCTATCTTGGTC--2543	256
ATF6B_CCCATGGGGGCTCAGAG--2544	137
ATF6B_CCCCCACTGTGTCTCCT--2545	438
ATF6B_CGATGACTCGGAGCTGA--2546	185
ATF6B_CGGTGAAGAAACGCGTC--2547	200
ATF6B_GCAGCTCTTCCGTTGCC--2548	203
ATF6B_GGCAGCTCCCTGGACGT--2549	679
ATF6B_GGGACTGCCTTAACTGG--2550	474
ATF6B_TTCTGGCCTAGATGAAG--2551	226
ATF6B_TTCTTCCGTCAACTCTG--2552	88
ATF7_CTAGAGGCAGGGCTATC--2553	0
ATF7_CTGAGTCAGTTCGGGCT--2554	0
ATF7_GAGATCAGAACAGGCTT--2555	0
ATF7_GAGCCACTACTGTTAAC--2556	900
ATF7_GATGAGTCTACCTCCAC--2557	0
ATF7_GGAGCCAGGACGTACAA--2558	0
ATF7_GGCAGAGACATGTCAAG--2559	0
ATF7_GTTTATGAACTGCCAGG--2560	0
ATF7_TTCTTCAGGAATCTAGT--2561	0
ATF7_TTTGTGTGCAATGCCCC--2562	0
ATG13_AACTGATCTCAATTCCC--2563	397
ATG13_CCTTCTTGCTATAACTA--2564	233
ATG13_CGGGAGGTCCATGTGTG--2565	562
ATG13_CTTCATGTGTAACCTCT--2566	238
ATG13_GAGCCTGGACAATCACT--2567	562
ATG13_GTTCAGCTGAGTGGCTT--2568	90
ATG13_TCATCATCTTCTCCAAC--2569	251
ATG13_TCCCAACACGAACTGTC--2570	313
ATG13_TCTGTTGTACACCGTGT--2571	322
ATG13_TGCTTACAGAATTAACT--2572	101
ATG16L1_ACACACAAGGCAGTAGC--2573	565
ATG16L1_AGATGTGGCGCTTCCAG--2574	409
ATG16L1_AGCCAACCAGACCCTGA--2575	348
ATG16L1_CAATCAGCTACAAGAAA--2576	271
ATG16L1_CTGCTGATGGCTCGCAC--2577	358
ATG16L1_GCTGCATTTGGTTATTC--2578	562
ATG16L1_GCTTGCAGAAGCAGCAA--2579	1042
ATG16L1_GTGCTTAATCCTCAGTT--2580	969
ATG16L1_GTTGGCCCAGAAACTAC--2581	121
ATG16L1_TATCCACATTGTCCTGG--2582	180
ATG2A_AACAAGAGCCGCCCGCT--2583	563
ATG2A_ACCTTTCCTGGTACGCT--2584	889
ATG2A_CAAAATGAGGCCTTCCC--2585	125
ATG2A_CAGCGAGTCAGGGCGCA--2586	302
ATG2A_CTGCCGATCTGCAAGGG--2587	294
ATG2A_CTGTGATGAGGCAGTGC--2588	897
ATG2A_GGAGCTCCTCGTAGTGC--2589	518
ATG2A_TGATGCACGTCCACCGG--2590	3069
ATG2A_TGCGTGGCGAGGTCAGG--2591	115
ATG2A_TTGCTGGAGCTGCCTCG--2592	485
ATG4B_AAACCGGAGAGTGTCGT--2593	189
ATG4B_ACGCTGAAGTAGCTGTC--2594	510
ATG4B_ATGTGGCATCTAGACTT--2595	1189
ATG4B_CAAATGGGAGTTGGCGA--2596	104
ATG4B_GATCTTTGCCCAAGCCC--2597	267
ATG4B_GGCGGTCCACATTGCAA--2598	1980
ATG4B_GGTGGACACAAAGGAAG--2599	277
ATG4B_TATCCAAACGGGCTCTG--2600	27
ATG4B_TGCCGGTCGGAATCTGC--2601	313
ATG4B_TGTTGGGCCCGTACCAC--2602	161
ATG4C_AACTGGCCAGATGCTCT--2603	113
ATG4C_AAGTAATATGACTGTTT--2604	35
ATG4C_AATATGGCTGACCTACA--2605	383
ATG4C_CCAAGCAGATATAAATT--2606	104
ATG4C_CTTTGACAACAGACTGT--2607	174
ATG4C_GAAATGAAGTTTATCAT--2608	47
ATG4C_GTACATCCCGACTCTGC--2609	188
ATG4C_GTTTGGTGATTCCCCCT--2610	557
ATG4C_TCCTTCAGAGAAATTGT--2611	177
ATG4C_TTGGTATGGACCAGCTG--2612	284
ATG4D_AACTTGTCCACTTCGTC--2613	276
ATG4D_ACATACAGCGTTTCCAG--2614	163
ATG4D_CCGCTCTTGGCTCTCCC--2615	231
ATG4D_CTACCGTTTCGAGGGCG--2616	39
ATG4D_GAAGGCCCCAGGCCGTT--2617	426
ATG4D_GCTCCGGTACTGCGCGG--2618	467
ATG4D_GGAGATCTTGCTAAAGC--2619	152
ATG4D_GGCGGTATGTGAGCCAC--2620	1635
ATG4D_GTACTTGACGTTGTTCC--2621	219
ATG4D_TTCCCGCCCCTTCCTGG--2622	618
ATG9A_CCCTTCCGTATTGCACG--2623	365
ATG9A_CCTTGACGGGTTCAGTA--2624	1358
ATG9A_CTCCCTTATCACCATCC--2625	532
ATG9A_GATCGTGCAGACGCAGA--2626	544
ATG9A_GCACTACAGACTTGAGC--2627	1009
ATG9A_TCACATGTATGCTCATC--2628	159
ATG9A_TGAACTTGATAAGCCGG--2629	267
ATG9A_TGAAGGCAACCACAAAG--2630	66
ATG9A_TGATTCACCCCCAGGGG--2631	1
ATG9A_TTGGTGCACGTCGCCGA--2632	250
ATG9B_AGATCTGGGGCCCGGAT--2633	374
ATG9B_CAACCTCTTCAGCTACT--2634	188
ATG9B_CCCTTGCTCAGTGCTAC--2635	154
ATG9B_CCGCTCCAGCCCGCTGC--2636	1580
ATG9B_CTTCTTGTATGAGGGGC--2637	126
ATG9B_GAGGACTGTGACCCTGA--2638	425
ATG9B_GCATCACATCCAGAACC--2639	2711
ATG9B_GGTCTGGTATGGTTACT--2640	583
ATG9B_GTGAGCCGAATGGGCTG--2641	836
ATG9B_TTGGACCAGCCAGAAGC--2642	31
ATHL1_AGAGTGGGCAGCAAACG--2643	284
ATHL1_CACGCTGCCCCACGTGC--2644	537
ATHL1_CCCCCAGACCTGACCCT--2645	266
ATHL1_CCCCCTCAACGTCCGGC--2646	122
ATHL1_CGCATAGATGCACTGGG--2647	148
ATHL1_GACACGCTGCACGTGAG--2648	255
ATHL1_GACCCTGATGCAGGTCC--2649	1727
ATHL1_GGCGGGCGATGGACACT--2650	2392
ATHL1_GGGAGAAGGCTGACCGC--2651	891
ATHL1_GTATGCGTTGGTCACAG--2652	961
ATL3_AGATCTTGATGTGGTGG--2653	0
ATL3_ATCAGATCCCCCTCTCC--2654	643
ATL3_CAAGAGGATGCTGGCCA--2655	137
ATL3_CAAGCCTGGTCCAGTGC--2656	99
ATL3_CCAGAAGAACCGTTAAC--2657	397
ATL3_GCTGGTGCCTTCCGAAA--2658	114
ATL3_GTAGTCCCGCGCTCACT--2659	971
ATL3_GTTGTCCCCTCAGCGAG--2660	145
ATL3_TGGCCATTCAAATTGGT--2661	223
ATL3_TTCTGATGGATACCCAG--2662	251
ATP10B_ACATTGAATGGATAAAT--2663	281
ATP10B_ACCTCGGGGAGAGCTTA--2664	64
ATP10B_ACTATGAGAAGCCAAAA--2665	33
ATP10B_ACTCAGATGGTGAAGAG--2666	1016
ATP10B_AGAAGATGTACTGGATC--2667	814
ATP10B_AGCCCTCAACATCGCAG--2668	699
ATP10B_CCGACGTTGCACCATCA--2669	475
ATP10B_GCCCTGGATGGGCACCC--2670	303
ATP10B_GCGACTGGAGACCCCAA--2671	200
ATP10B_GTCCTTCTCGGCTAGAT--2672	659
ATP1A3_ACCCACTCTGGGGTGGT--2673	987
ATP1A3_CAAGATGTCAGTGGAAG--2674	311
ATP1A3_CACTCACGACAACCCCT--2675	397
ATP1A3_CCTGGGCATCGTGCTGG--2676	145
ATP1A3_GAGATCCTGGCCCGGGA--2677	1122
ATP1A3_GCCTACGGTATCCAGGC--2678	817
ATP1A3_GGCGACCGCACTGTCAT--2679	2180
ATP1A3_GGGCACCATGTTCTTGA--2680	713
ATP1A3_GGGCTGAGATGATCCGC--2681	627
ATP1A3_GGTGGTGGTCGGGGACC--2682	86
ATP2A2_AAAACTAGATGAATTTG--2683	17
ATP2A2_ACAGGTCAAGAAGCTTA--2684	51
ATP2A2_AGCTCGTGGGTCAGGGA--2685	290
ATP2A2_ATTTCTACAATATCACC--2686	82
ATP2A2_CGCGCACACCAAGACGG--2687	796
ATP2A2_GATCCGGGATGAAATGG--2688	451
ATP2A2_GCGTCAACGAGAGTACG--2689	1550
ATP2A2_GGAGTTAACACCGAAAT--2690	510
ATP2A2_GGGCAAAGTGTATCGAC--2691	773
ATP2A2_GTCTGGATCATAAATAT--2692	224
ATP2B2_AGCCATGGGGGCGAGTT--2693	451
ATP2B2_AGGCAGGTTGGATCGAG--2694	242
ATP2B2_CCCCTCAAGAGTGCCGA--2695	1073
ATP2B2_CCGCCATCATCTCCCTG--2696	358
ATP2B2_GCTCGATGCGGCTCTGC--2697	539
ATP2B2_GTCAGACTCTCCAGTTA--2698	759
ATP2B2_GTGCGACGGCCCAGGGT--2699	764
ATP2B2_TCCTTCTACCACCCGCC--2700	152
ATP2B2_TGGCTGAGATCGTGGTT--2701	320
ATP2B2_TGGTCAACAAGAAGCCG--2702	18
ATP2B3_ACATCCCGCTGCTGCTG--2703	960
ATP2B3_CCCTCGCAGCTCCATGA--2704	1533
ATP2B3_GAACTCGATGGAACTAT--2705	162
ATP2B3_GACCTGCTGCCAGCCGA--2706	476
ATP2B3_GATCGAGGAGGCCTACG--2707	254
ATP2B3_GCAGAGCCGAATTGAGC--2708	46
ATP2B3_GCGGCGCATAGAACGAG--2709	1187
ATP2B3_GGAATTCACGCCAACGG--2710	454
ATP2B3_GGACAACACCAATGACC--2711	1949
ATP2B3_TCAGCGGGCTCTGCCGG--2712	265
ATP5F1_AATCACATATATTTCTT--2713	5
ATP5F1_AATTGCCAAGTGCATTG--2714	168
ATP5F1_ACAAGGACCTTTCATAC--2715	272
ATP5F1_ATTCTGGATGTGTTGGA--2716	384
ATP5F1_CCCAGTTCCGAGTACAT--2717	1134
ATP5F1_CGGCGGAAAGTACCACC--2718	1351
ATP5F1_GAACATGATGCGTCGAA--2719	132
ATP5F1_GAGGTGGTACAGGGACA--2720	14
ATP5F1_TACGGAGAAGTCACAAC--2721	695
ATP5F1_TTATGGACTGATCCCTG--2722	924
ATP5G1_AAAGCCAAGAATGGCAT--2723	1437
ATP5G1_AATGAATAATGCCCCGG--2724	6
ATP5G1_AGAAATGAATAATGCCC--2725	270
ATP5G1_CAACTTCCCACTCCAGG--2726	109
ATP5G1_CTGCTGTGTCAATGTCC--2727	1992
ATP5G1_GACCCCTGGTACAACAG--2728	337
ATP5G1_GAGTGGGAAGTTGCTGT--2729	954
ATP5G1_GATCAAGCTGCCAAACA--2730	218
ATP5G1_GGCATTGGAACCGTGTT--2731	309
ATP5G1_GTTTAGATGAATTCACT--2732	395
ATP5G2_ACATACAGGATCAGCTC--2733	51
ATP5G2_AGTGGTGCTGAAACGAC--2734	148
ATP5G2_GAGTGATTGCAACATAC--2735	124
ATP5G2_GCAGCGGGAAGAGCGAA--2736	1124
ATP5G2_GCCAAGTTCATTGGAGC--2737	276
ATP5G2_GGAGACAAACTTGGAGC--2738	106
ATP5G2_GGATTGGAACTGTGTTT--2739	775
ATP5G2_GGGAGTGGAGACAAACT--2740	442
ATP5G2_GGGCTTTGCCCTCTCGG--2741	624
ATP5G2_GTCCCTTGAAATGGCGC--2742	458
ATP5G3_AACACTGATGCAGAAAT--2743	495
ATP5G3_ACTGCTGCCAAATTTAT--2744	76
ATP5G3_CAACTCTGGATCCAGCT--2745	65
ATP5G3_CCAGAGGCTAGTAGGAC--2746	621
ATP5G3_GCAGGCGAGCTTGGCGC--2747	1337
ATP5G3_GCCTTGTCTGAAGCTAT--2748	713
ATP5G3_GCTCTACGGTATTTAAT--2749	93
ATP5G3_GTCTCTGCTGATTGCAC--2750	315
ATP5G3_TGTCTCAGCTAATCCAA--2751	122
ATP5G3_TTCTCATATGCTATCCT--2752	465
ATP5H_AACTAGCAATGGCCTTT--2753	510
ATP5H_ATCCACCAAGCCAGCCT--2754	8
ATP5H_ATCCACCAGCTATCGAC--2755	220
ATP5H_CTAGTTCCCTGAAATCC--2756	201
ATP5H_GAAGGTTCCCGTGCCAG--2757	104
ATP5H_GCCCAGTCGATAGCTGG--2758	1350
ATP5H_TAAGCCCAGTCGATAGC--2759	111
ATP5H_TCCACCAGCTATCGACT--2760	158
ATP5H_TTCATTCAAGTCCTCAA--2761	160
ATP5H_TTTCAGGGAACTAGCAA--2762	540
ATP5I_ACGGATTGCCAGAGAAT--2763	324
ATP5I_AGCAGGATGAACTGAAA--2764	121
ATP5I_AGCGGAGAGACCTGCAC--2765	876
ATP5I_CACACCGAGGAACAGGG--2766	522
ATP5I_GGAACAGGGCGGAGTAG--2767	149
ATP5I_GGAGAGACCTGCACCGG--2768	163
ATP5I_GGCCACACCGAGGAACA--2769	214
ATP5I_GTAGCGCGTGGCTCCGT--2770	1012
ATP5I_TACTCCGCCCTGTTCCT--2771	96
ATP5I_TTCCTCGGTGTGGCCTA--2772	467
ATP5J_AGTCATCGAAAAACCCC--2773	270
ATP5J_ATCAGCAAGAGCTGGAG--2774	175
ATP5J_ATGTCATCATCTCTGGA--2775	216
ATP5J_CCGTCTCAGTCCATTTG--2776	1125
ATP5J_GGCTGACCGAATGACAG--2777	617
ATP5J_GGTTCTCCTCTGTCATT--2778	1950
ATP5J_TAGAATGTCATCATCTC--2779	291
ATP5J_TCAGCAAGAGCTGGAGA--2780	207
ATP5J_TCTCAGTCCATTTGCGG--2781	510
ATP5J_TTCTTCAGAGGCTCTTC--2782	78
ATP5L_AGGAACCAGCTCAACCT--2783	212
ATP5L_CCACTGAGGTGTTGATG--2784	555
ATP5L_CTACGCCAAGGTTGAGC--2785	47
ATP5L_CTCGATTGGCCACATTT--2786	129
ATP5L_GAGATTATAGGCAAGCG--2787	83
ATP5L_GGCAAGCGGGGCATCAT--2788	1171
ATP5L_GGCTCTGAATAGCTCTA--2789	447
ATP5L_GTCAATAGTGCTCAGAC--2790	70
ATP5L_TGTGCTGAATGGTTTGG--2791	288
ATP5L_TTACTCGAAGCCTCGAT--2792	828
ATP5O_ACTCATCATGGTAGAAA--2793	500
ATP5O_AGAGCCCGGACACTGCT--2794	164
ATP5O_AGCAGAATAAAGAGCTG--2795	294
ATP5O_AGTGTGGCTTCTTCTAA--2796	179
ATP5O_ATCAGATTGGTAGTGAG--2797	0
ATP5O_ATGCTTCAGTACCTCTG--2798	141
ATP5O_CAGGTATACGGTATTGA--2799	174
ATP5O_CCACTTTGGGTTCCTTC--2800	0
ATP5O_CGATTAAGCAATACCCA--2801	0
ATP5O_GCGATGGACACTCATCA--2802	0
ATP6AP1_AGAGAGCTGCAAGTCGC--2803	326
ATP6AP1_AGCGCCTGGGCGCATCG--2804	2803
ATP6AP1_AGGTCCCGCTGGTGCTG--2805	434
ATP6AP1_CACTCGAGCCGTCGCCA--2806	1927
ATP6AP1_GATCCCGCCCTGGAGCT--2807	537
ATP6AP1_GATTTCACAGCATATGG--2808	419
ATP6AP1_GCATACCAGTCGACGGC--2809	121
ATP6AP1_GCGCATGCCGTGGCTGC--2810	2425
ATP6AP1_GTGGCCTTCATGAGTGT--2811	0
ATP6AP1_TGTGCTGCTGTTCCTGC--2812	358
ATP6AP1L_AAACAGCAAAGGATTCC--2813	475
ATP6AP1L_AAATCGTCCCCCCTTGA--2814	197
ATP6AP1L_AGGCCGATCAGAAAAGC--2815	19
ATP6AP1L_CGGTAGGAGTAACCAGA--2816	357
ATP6AP1L_GAGCATGTGCAGGGCAT--2817	361
ATP6AP1L_GGACAACTTGTTGTAAT--2818	172
ATP6AP1L_GTTGGTCCAGATACCGC--2819	315
ATP6AP1L_TGTCGCTGGGCAGCAAG--2820	133
ATP6AP1L_TTGGGTTAAAGACTGCT--2821	149
ATP6AP1L_TTTCAGCTGCGAGAAGT--2822	507
ATP6V0A2_AATCACTCTCTAAGGAA--2823	277
ATP6V0A2_AGGCTGGGAGCAAAACT--2824	404
ATP6V0A2_CAAAGAGCGCGATAACC--2825	154
ATP6V0A2_CGCCCAGAGCCTCAGGT--2826	122
ATP6V0A2_GCATCAGCATGGCCCAC--2827	447
ATP6V0A2_GGCGCTGAGGCACTCGT--2828	1816
ATP6V0A2_GGTCTCGCTCCGGAACA--2829	1129
ATP6V0A2_TAGCAAGACGCCATAGG--2830	225
ATP6V0A2_TCCCAGACAGTACTCGA--2831	307
ATP6V0A2_TTCTGCATAGGACACGA--2832	672
ATP6V0B_AGGGCGAAGTCTCCGTC--2833	371
ATP6V0B_GAAGCCCAAATCAAAAA--2834	40
ATP6V0B_GAGGCTGTGGCCATCTA--2835	240
ATP6V0B_GTAGTTCCGATGGCCGA--2836	1070
ATP6V0B_GTTCTTGGTCTTGATCC--2837	1212
ATP6V0B_TAGCACTGCTCTACTCC--2838	1380
ATP6V0B_TAGGCCAATGCCCAGGT--2839	124
ATP6V0B_TCCTCCATCATTGGTGG--2840	522
ATP6V0B_TGGCCTGCGGGGAATAC--2841	190
ATP6V0B_TGGGTGAGGCCGGGTCC--2842	83
ATP6V0C_CAGCCCCGACTATTCGT--2843	490
ATP6V0C_GACTTCATGATCTGCTC--2844	698
ATP6V0C_GATTCTCATCTTCGCCG--2845	798
ATP6V0C_GCAGCCGGCTTTGCCAT--2846	1829
ATP6V0C_GCTGATGTCGTCATTCA--2847	8
ATP6V0C_GGGGCCGCTCTTGGACT--2848	0
ATP6V0C_TTCCTCCAGCTGGGCGC--2849	60
ATP6V0D1_AGAAGCCCTTGAAGTGC--2850	180
ATP6V0D1_ATGACTGACACCGTCAG--2851	426
ATP6V0D1_CGAGTGGCTCATAGGCA--2852	732
ATP6V0D1_CTCCAGCAAGTGCTCCA--2853	225
ATP6V0D1_GGAGCTTTACTTTAACG--2854	74
ATP6V0D1_GGCCGACTACCTCAACC--2855	1369
ATP6V0D1_GGTGCAGAACTTGTAGA--2856	445
ATP6V0D1_GTGCGCGGCCTGAAGGC--2857	2135
ATP6V0D1_TAACTTCCTGGCCAACG--2858	636
ATP6V0D1_TGGAGTTCCGCCACATG--2859	427
ATP6V0D2_AACGTAGCGGATCATTA--2860	705
ATP6V0D2_ATGAGGAAAAGACTATG--2861	242
ATP6V0D2_ATGCAGTCTTGGAAGAA--2862	190
ATP6V0D2_GCATTAAAGAGATCTGA--2863	574
ATP6V0D2_GGAGCTGTACTTCAACG--2864	346
ATP6V0D2_GTGAGAAATGTGCTGAG--2865	422
ATP6V0D2_GTTGATATAGTCTTGCT--2866	487
ATP6V0D2_TACCATAATCAGTAGTC--2867	53
ATP6V0D2_TACTTCAACGTGGACCA--2868	144
ATP6V0D2_TGAAACGGCCCAAGGGG--2869	2
ATP6V0E1_ATACTTCAGATACCAGA--2870	835
ATP6V0E1_ATAGCAGCAAACTGAAC--2871	253
ATP6V0E1_CCCTTAGGGATGAACCA--2872	274
ATP6V0E1_CCTTGGTTCATCCCTAA--2873	229
ATP6V0E1_GCCTTGGTTCATCCCTA--2874	1051
ATP6V0E1_GGGCTTCGTCGGCTTCT--2875	1082
ATP6V0E1_GGTATCTGAAGTATCAT--2876	564
ATP6V0E1_GTGATGAGCGTGTTCTG--2877	504
ATP6V0E1_GTGTTCTGGGGCTTCGT--2878	307
ATP6V0E1_TCGGCTTCTTGGTGCCT--2879	24
ATP6V0E2_ACAGTCATTCCGAGAGC--2880	215
ATP6V0E2_CCCTGGTTCGTGCCGAA--2881	450
ATP6V0E2_CGGACGAAGGGGTTGTC--2882	122
ATP6V0E2_CGGCCCTGCATCCTGCC--2883	626
ATP6V0E2_GAAGATGATGACCGGGA--2884	946
ATP6V0E2_GCACTCATTCGCCCTCC--2885	2528
ATP6V0E2_GCCCGGCTGATCGCTTC--2886	1605
ATP6V0E2_GGCGGTGGCGACCAGCA--2887	406
ATP6V0E2_GTCTCATTCTTCAGCTG--2888	1294
ATP6V0E2_GTTCAGCTGCGCCAGGA--2889	280
ATP6V1B1_CGCCTGCATGTGTTCTC--2890	1858
ATP6V1B1_CGGGAGTGCGGGTTGAT--2891	149
ATP6V1B1_CGTGAACGGGCCCCTGG--2892	322
ATP6V1B1_CTCCTCTGAGTCCCATC--2893	242
ATP6V1B1_GACGATCTCCGCATACT--2894	346
ATP6V1B1_GATAGACAGCAGGCCTG--2895	524
ATP6V1B1_GCAAGCCCATTGACAAG--2896	1115
ATP6V1B1_GGTTGCAGCTACTGCCG--2897	735
ATP6V1B1_TCCTCCGCCATGACCAC--2898	820
ATP6V1B1_TCTGAATCATCTCCTCG--2899	367
ATP6V1C2_CATGTCCCATTCAAAGT--2900	739
ATP6V1C2_GAGCACCTCCTGGCAAA--2901	724
ATP6V1C2_GCCGCTCGTGAGTGTGG--2902	259
ATP6V1C2_GCCTCTCTGATGAGTTG--2903	2065
ATP6V1C2_GGAAAATTTGCAAGCTC--2904	83
ATP6V1C2_GGACCTGAAGTCCCGAA--2905	350
ATP6V1C2_GTCAGGAATAGCGAATT--2906	181
ATP6V1C2_GTCTGAGAGAGATTCGT--2907	800
ATP6V1C2_TCATGGAGGACTCAAAG--2908	185
ATP6V1C2_TGATATTGTGAGCAAAG--2909	254
ATP6V1E2_AATCGATGCCAAGGCTG--2910	264
ATP6V1E2_GACCCAGAGGTCTACCA--2911	248
ATP6V1E2_GACCTCCACATGTTTCT--2912	1111
ATP6V1E2_GATAAACTGGTGCTCCA--2913	211
ATP6V1E2_GATGGCTTTCATTGAGC--2914	223
ATP6V1E2_GGTCATTTCGGGCTCTC--2915	505
ATP6V1E2_GTCGTTGGGTTTGCACG--2916	220
ATP6V1E2_TCCTCATGGTGGACATC--2917	724
ATP6V1E2_TGATGATTGTACGCTGC--2918	177
ATP6V1E2_TGGCAATCAGAGAATAA--2919	178
ATP6V1F_AAGCTCATCGCAGTGAT--2920	397
ATP6V1F_ACATCGCAGAGATGGTG--2921	727
ATP6V1F_ACTGGTTTCCTGCTGGG--2922	141
ATP6V1F_CCGCCATCCCAATTTCC--2923	730
ATP6V1F_CTGCTGGTGGGCGTCCA--2924	1056
ATP6V1F_GACGAGGACACGGTGAC--2925	575
ATP6V1F_GATCGGAGACGAGGACA--2926	47
ATP6V1F_GCGTGACCCTCCGCTTT--2927	296
ATP6V1F_GCTTCTACAACACTGCC--2928	925
ATP6V1F_TGATGCCAATGTCATCC--2929	1865
ATP6V1H_ACCAAAATGGATATCCG--2930	852
ATP6V1H_ATTGTGAGTTTATTCAG--2931	395
ATP6V1H_CAGCAATAATATTGGTG--2932	425
ATP6V1H_CTTCCACCCAAGCAAAG--2933	13
ATP6V1H_GCCAATGTTGAATCGCC--2934	168
ATP6V1H_GGAAAAGAACTGATGGA--2935	847
ATP6V1H_GTAGCAAGAACACTGCG--2936	432
ATP6V1H_GTATATACTAACTATGG--2937	79
ATP6V1H_TATGTGCAGTGCGTGGC--2938	280
ATP6V1H_TCTCTTGCTTCTCTTCA--2939	97
ATP7A_AAAACAGGGAGAGGGTC--2940	97
ATP7A_CCCAAGTACCTCAAATT--2941	167
ATP7A_CGTAACAGTCAGAAACA--2942	135
ATP7A_CTCAATGGTCCAAACAC--2943	227
ATP7A_CTTTGGATATGGTCCCA--2944	92
ATP7A_GAAGCTATTGATGACAT--2945	124
ATP7A_GAATTCACACCCATACT--2946	512
ATP7A_TAGCTTCTTGATTGTCC--2947	146
ATP7A_TCCCATTGCTATTTGCA--2948	711
ATP7A_TTTAGATACTGGGACAC--2949	162
ATP9B_AGAAGGCTTTGAGAATG--2950	500
ATP9B_CAGACTCATCCTCCAGC--2951	291
ATP9B_CCGCTGCGCTACGCACC--2952	927
ATP9B_CTGTGCCGGTCGGCTCC--2953	269
ATP9B_GACATTCACAGTTTCGA--2954	1710
ATP9B_GCGTTTGCGGTTGGCTG--2955	373
ATP9B_GCTCGCACAGTATGGCT--2956	33
ATP9B_GGTTTGTCTGTGATGGC--2957	200
ATP9B_GTGAAGAAAAACATCCC--2958	346
ATP9B_TCAGCCGATTGAGTTCA--2959	499
ATPAF2_AATGTCAGCATCACACA--2960	773
ATPAF2_AGATAAACCTGGACCAC--2961	411
ATPAF2_CCGTCTCCTGAATCGGC--2962	993
ATPAF2_CGGTAAAGAGCTTGGCT--2963	1121
ATPAF2_CTGATCCTTGTTTCTCT--2964	465
ATPAF2_GAAACTTCACGGCTGCC--2965	197
ATPAF2_GACTCATAGAAGCGCTG--2966	1224
ATPAF2_GAGCTGCCTCCGGCTGC--2967	255
ATPAF2_GGAGCCCGAGACATTAG--2968	252
ATPAF2_GGATCCAATCATCGAAT--2969	225
ATXN3L_ATCTTGCGATGTGTTTC--2970	483
ATXN3L_ATTGAGGCTAATTCCAC--2971	133
ATXN3L_CAATGCCTTGAAGTTCT--2972	135
ATXN3L_CCGAGCTTCTGATATTC--2973	206
ATXN3L_CTGAACAATCTATTGCA--2974	201
ATXN3L_GAAAACATGGATGATAC--2975	668
ATXN3L_GATACACCAAAACTTAA--2976	370
ATXN3L_GTAATTATAAACAACAC--2977	55
ATXN3L_TAACTTGAATTCTCTCT--2978	229
ATXN3L_TGGTCAGCTTCACAGTC--2979	60
AUP1_ACTATGTTGTGGTCGAA--2980	264
AUP1_AGCTTCCCTCAGGGCCG--2981	345
AUP1_AGTAGGAAGCAGTCACC--2982	356
AUP1_CCATGTGTGCGGTGCTA--2983	766
AUP1_CTGCTCTACGCGCCAGT--2984	460
AUP1_CTTTGTGTGCTGGTCTC--2985	136
AUP1_GAGTCAAAGAGCCGCTC--2986	66
AUP1_GATTCTGTGCTTCCACG--2987	382
AUP1_GCAGCGCGCAGCTGACC--2988	2599
AUP1_TCCCGAGAAAGAGGCGC--2989	2111
AVIL_AGGGGGGTGTCGCCTCT--2990	296
AVIL_CCCTGTGCAGCACCGAG--2991	636
AVIL_CTTCACGTCGTAGGTAT--2992	180
AVIL_GACATCCACTTCTGGAT--2993	1897
AVIL_GAGACTGGCCACTCTCC--2994	1308
AVIL_GCTTGATAATGGAGCGT--2995	1910
AVIL_GTAGTCGTCCAGCTGTG--2996	687
AVIL_TCTGACCAGTGCCTTCA--2997	294
AVIL_TGTCTGACTCATGGTAC--2998	379
AVIL_TTGCCGTGGGCGCTCAC--2999	479
AVL9_AATGGAGCCACAGTATT--3000	785
AVL9_ACACTTTACCTGAAGAA--3001	157
AVL9_ATGTGAAACATCAGCAG--3002	626
AVL9_CCATCTCCTGGAATCAG--3003	228
AVL9_CCCACCAATTTATTCAC--3004	113
AVL9_GAAGGCCAGGAGAGGCG--3005	110
AVL9_GGAGGTGCTTCATTAGA--3006	564
AVL9_GGGTCCTCTAAGACACT--3007	406
AVL9_GTATGTCTGAAGATGGT--3008	363
AVL9_TGCAGTACGGGCCCCCG--3009	115
AVP_AAGCCCTCGCGGCACTC--3010	423
AVP_AGCAGCAAGGCCCCGGC--3011	1063
AVP_CCCGAGGGGCGGCAAGA--3012	897
AVP_CTGCTTCCTCGGCCTAC--3013	388
AVP_CTTCGTGGGCACGGCTG--3014	97
AVP_GAGCAACGCCACGCAGC--3015	741
AVP_GCAGCAAACGCCGAAGG--3016	122
AVP_GCGGGCAGCATGGTGTC--3017	951
AVP_TAGGCGTCGGGCTGGGC--3018	62
AVP_TCCGCGCAGCAGATGCT--3019	145
AWAT1_AGGCGCCAAAGGTCAGG--3020	158
AWAT1_AGGTACTCCCTAACAAA--3021	253
AWAT1_AGTTGTGCTCAGGTGAT--3022	147
AWAT1_ATGGCAAGGTAGCTCAA--3023	138
AWAT1_CACTGGTAGCGGCCACA--3024	953
AWAT1_CCTGGTTGTTCCTGGAC--3025	153
AWAT1_GAAGTGACTAGGCTGCT--3026	1205
AWAT1_GACAGCGTGGCCAAGTG--3027	988
AWAT1_GGCACTGGCAACCTCGT--3028	803
AWAT1_GGCGTTCGGCCTGGGTA--3029	230
AWAT2_ACATTACATATTCTCTG--3030	733
AWAT2_AGGCACTGAAGGACCAC--3031	109
AWAT2_CTGACTCATAAAGGCAC--3032	237
AWAT2_GATGCCAGGAAATATCT--3033	551
AWAT2_GCGCCAGTGCCTCACAC--3034	1584
AWAT2_GTCATTGTGGTGATTGG--3035	487
AWAT2_GTGTTGAAGAACCGGTC--3036	376
AWAT2_GTTGACAGCAATCACAG--3037	398
AWAT2_TGCAGATACAGCCTGCC--3038	155
AWAT2_TTGAGGTCCTTCTTAGA--3039	132
AZU1_AACGCCACGGTGGAAGC--3040	380
AZU1_CACCACGGTGCTAACCC--3041	464
AZU1_CCAACGATGTCCAAAAG--3042	133
AZU1_GATGGAAAACGTCTGGC--3043	14
AZU1_GCCTCCATTCAGAATCA--3044	1286
AZU1_GGGCCAGGACTGTCAGC--3045	374
AZU1_GGGCGACACTGGTCCTC--3046	2622
AZU1_GTCGTTCAGGTTCTGCT--3047	592
AZU1_TCATCACGAAGCGGGCA--3048	1020
AZU1_TCGTCACGCTGCTGGTG--3049	249
B3GALT5_AGGTCACCAGCAGGACG--3050	434
B3GALT5_CCATCCGGCAGACGTGG--3051	1562
B3GALT5_CCTGAGGACAAAAGCGA--3052	99
B3GALT5_CTGAATGGCTGCCTGAT--3053	389
B3GALT5_GATTGTAATAGACGTCT--3054	277
B3GALT5_TAAATCTGAATATCCGT--3055	139
B3GALT5_TAATGTCCCCGTGTCGC--3056	398
B3GALT5_TATTTGCCTTCTGGTTC--3057	167
B3GALT5_TCCCAGATACAGACTGC--3058	198
B3GALT5_TGCAGCGGAAACGAAAG--3059	121
B3GALT6_ACAGCGCCAGCGTGCCC--3060	136
B3GALT6_AGCTGCTGCGGCGGGCG--3061	228
B3GALT6_CACTGCCAGGAAGGCGG--3062	423
B3GALT6_CAGCATGGCCAGCACCT--3063	1334
B3GALT6_CGCCTGCTCCCGCTCCA--3064	332
B3GALT6_CGGCCCGACATCGCCCT--3065	167
B3GALT6_CTACCTGGCGCGCTGCG--3066	353
B3GALT6_TAGGCGTCGCGCAGCGC--3067	376
B3GALT6_TGCTGCGGATCACGCTG--3068	261
B3GALT6_TGGGCGCGCTTTGCCGT--3069	162
B3GALTL_AAGAATTACTTTGACTC--3070	107
B3GALTL_AGAAAAGTGGTATATCA--3071	359
B3GALTL_AGGAGCGCGAGCAGCGC--3072	271
B3GALTL_AGGGGTCATATCTTCTG--3073	286
B3GALTL_CGCGAGCAGCCACCAGC--3074	2450
B3GALTL_CGGTAACAACGGAAGTA--3075	54
B3GALTL_CTAAACAAGAAGGTGCA--3076	281
B3GALTL_TACAAGTGGAATACTTA--3077	89
B3GALTL_TATCCAGACTTTGCTGC--3078	212
B3GALTL_TCTCGGAAAAGGCATAA--3079	185
B3GNT1_CCCCGACATGCGCGCCA--3080	692
B3GNT1_CCTGAACGAAGGTTTCT--3081	569
B3GNT1_GGCCGCGCTCATGCTGG--3082	1341
B3GNT1_GGGAGAGTTGGGGTACT--3083	197
B3GNT1_GTAGAAGGCGCACCGGA--3084	292
B3GNT1_GTCCGGACTGCACGGGC--3085	543
B3GNT1_GTCCGTGGACCAGGTCA--3086	1682
B3GNT1_GTTCCATCCCCAAAAGG--3087	144
B3GNT1_GTTTGAACTGGCGATAT--3088	200
B3GNT1_TGCGAGCTGCATGTGGC--3089	590
B4GALNT1_AAGGACCAGAGCGCACA--3090	381
B4GALNT1_AGCTATTGACCTCACCA--3091	183
B4GALNT1_ATGAGCAGCTGGTCAGC--3092	194
B4GALNT1_CTCCAGTACCCCCTACA--3093	118
B4GALNT1_CTCGCCTGCGCCTCGCT--3094	1007
B4GALNT1_GCAGCCCTCAGCTCTGC--3095	251
B4GALNT1_GCGCAAGAGGTAGCCGG--3096	2133
B4GALNT1_GGGATGTGTGCGTAGCG--3097	1353
B4GALNT1_TTGTGAGTCCAGTGGGG--3098	80
B4GALNT1_TTGTTTCTGGAAGGGGA--3099	296
B4GALNT2_ACCTCCCTGCTCTTTGT--3100	38
B4GALNT2_CATCGGGTCCTTCAAAC--3101	1177
B4GALNT2_CCCTGCACCACACTGTC--3102	543
B4GALNT2_GGATGGGAACCGTGTGC--3103	929
B4GALNT2_GTCATAATCCTGGTACT--3104	430
B4GALNT2_TCCTCGCTTTCACCGCT--3105	659
B4GALNT2_TGACATACACCAGCACG--3106	158
B4GALNT2_TGCTGAACACTGCTTGA--3107	1181
B4GALNT2_TGGACTGGGTACCCAAA--3108	76
B4GALNT2_TTCCTGAGACGTTCCTC--3109	1283
BACE2_AAGTATTGAAGCCTTTG--3110	292
BACE2_AAGTTGGCGGCGCCCGC--3111	1576
BACE2_ACAGTGAAGTACACACA--3112	351
BACE2_AGTAACTTTGCCGTGGC--3113	114
BACE2_CCTGGGATTAAATGGAA--3114	90
BACE2_CTGGACGGGCTTCGTTG--3115	477
BACE2_GAGGCAGCAGCAGCGCC--3116	329
BACE2_GGCAGCGTGAAGGGCGC--3117	889
BACE2_GGCGAGCGCCAAGCCGT--3118	1951
BACE2_GGGTGGGCGCAACTACG--3119	247
BAG2_ACTGCAAACCGTTTGAT--3120	869
BAG2_AGAGAAAGAAATCCTTC--3121	130
BAG2_CAACGCTAAAGCCAACG--3122	308
BAG2_CACAAGGATTATTGATG--3123	292
BAG2_GCAGAAGCGCCCCTCGT--3124	185
BAG2_GCTGGAGCGGTCAGCCA--3125	757
BAG2_TCATGTCCTGGCTATTT--3126	105
BAG2_TTAGGGATTCTTGCTGC--3127	97
BAG2_TTCTACTGACACTTCAA--3128	570
BAG2_TTTCAATCCATAGTAAT--3129	106
BAG3_AATGGCCCTTCCCGGGA--3130	84
BAG3_AGAGGCAGCTGGAGACT--3131	168
BAG3_CAGGTGGCGTCCGGCAA--3132	544
BAG3_CTCGTGTATCACCGGAA--3133	23
BAG3_CTGCTGCCGCCTCAGTT--3134	270
BAG3_GACAGATGACCTGAACG--3135	712
BAG3_GCCCCGCAGAGGTGACT--3136	465
BAG3_GGTTCTCAGCGCCTTCA--3137	281
BAG3_GTAGCCTGGTCGGAGCT--3138	129
BAG3_GTCACCAGCTCCCGCGG--3139	378
BAG4_AACTTCTGTGGAGTAAC--3140	183
BAG4_AAGCACCCCCTCTTAGG--3141	235
BAG4_ACAGTCGGTCCTGATTG--3142	274
BAG4_ACCACAAGAAGATGCGT--3143	1036
BAG4_ATGAAGGCCAGGGATAA--3144	220
BAG4_GGCTACTATCCCTCGGG--3145	362
BAG4_GGGCGAAGAGGATATAA--3146	846
BAG4_GTCATGTAGAGATTGCC--3147	108
BAG4_TAGGACGGACCGTCACT--3148	222
BAG4_TTGGATCTATCCCCAGC--3149	23
BAG5_ACTGATGAGTTTGAAGA--3150	179
BAG5_AGCTTGAAACGTGCATT--3151	213
BAG5_ATGCAAACCACCCACAC--3152	564
BAG5_ATTACAAGAAACTGGAG--3153	311
BAG5_CAAGTTATCGGCTTCAG--3154	78
BAG5_GAGGAAAAATCTCCTTG--3155	728
BAG5_TACTAATAGAAGGATGT--3156	136
BAG5_TAGGAAGCGGGCAGCAC--3157	49
BAG5_TCAAGGTGGGTAACCAA--3158	59
BAG5_TGCAATCAGGACCCCTC--3159	324
BAG6_AAAGGTTATCCACCTGG--3160	160
BAG6_ACGAGTTTGAGAGTCCA--3161	933
BAG6_AGATGATAAGAAGCTTC--3162	97
BAG6_ATTCCGGTCATGAACAG--3163	1159
BAG6_CCTCAGCCACTCATGGT--3164	559
BAG6_GGGCATCTTCTGGGACG--3165	230
BAG6_TACCAGTACCGCTGTGG--3166	230
BAG6_TCACATCAACATGGAAC--3167	605
BAG6_TCCCATCTGAAAAACAA--3168	99
BAG6_TGAGCCCCGGGTACGGC--3169	349
BAHD1_ACCTGACTTAGAACCGC--3170	1188
BAHD1_AGGTGACCTGGGCTCTC--3171	115
BAHD1_AGTCAGCAGCACTTTGC--3172	144
BAHD1_CAGATCCCTGGGCCAGT--3173	370
BAHD1_CCGCCGCACTAATGGCT--3174	591
BAHD1_CTGAGTTCGGGCCTCAC--3175	570
BAHD1_GTGGCACACTGGGTACA--3176	188
BAHD1_GTGTGGAGGTCTTTCGT--3177	1979
BAHD1_GTTGAGGGTGTGGAGCC--3178	23
BAHD1_TAGCACGATCACGGTCA--3179	168
BAP1_AGACCTTTCGCCGGGAC--3180	135
BAP1_CATGAAGGACTTCACCA--3181	227
BAP1_CCTCTTCACCCTGCTCG--3182	71
BAP1_CCTTCAGAGCAAATGTC--3183	1007
BAP1_GCACATAGCTGACAAAG--3184	668
BAP1_GGCCTTGGCCAACTCCG--3185	1344
BAP1_TAAGGGCTGGCTGGAGC--3186	215
BAP1_TGAGTTGCACAAGAGTT--3187	403
BAP1_TGCAGTGCGGACCATGG--3188	171
BAP1_TGTCAAGGGGGTGCAAG--3189	94
BATF3_AAGAAAACACCATGCTG--3190	54
BATF3_ATGACAGGAAGGTCCGA--3191	269
BATF3_CTGGCACAAAGTTCATA--3192	193
BATF3_GAGCTTGTCAGCCTTCT--3193	625
BATF3_GATCGGGAAGCTGACAG--3194	246
BATF3_GCAAGCAGCCGGCCACA--3195	1705
BATF3_GCTGAAGCACCTGACAG--3196	945
BATF3_GGCTGCGGCTGGTTCCC--3197	430
BATF3_TTCTCTGAGCAGCAACT--3198	397
BATF3_TTGCTGCTCAGAGAAGT--3199	215
BAZ1A_AAACTGTGGAAGTCATT--3200	151
BAZ1A_ACCTGGACTGACGTATC--3201	1461
BAZ1A_CATGTTAACAGTGTGGA--3202	1097
BAZ1A_CCTGGAAGATTGCAGTC--3203	985
BAZ1A_CTGGTCAAGTATAAAAC--3204	53
BAZ1A_GGCTTTCGGTGTAGCAG--3205	1483
BAZ1A_GTGGCGGAAGATCTCGT--3206	212
BAZ1A_TAGAAAACTTCCTCGTC--3207	79
BAZ1A_TATCTTTGCATATGTCA--3208	361
BAZ1A_TGGAGTTGTGCTGTGAC--3209	28
BAZ1B_AACAAGCTTCTCATACC--3210	0
BAZ1B_ATCTACTAACTTCTCTA--3211	74
BAZ1B_CAGTCAGCTAACACACA--3212	407
BAZ1B_CTGGTGAAGCCGTTGCC--3213	83
BAZ1B_GCATTACGAGCTGGTAC--3214	599
BAZ1B_GGTACAGTGAGCGCATT--3215	559
BAZ1B_GGTCGTAGAAGATGAAT--3216	97
BAZ1B_GTCCTGAGCAATCTGAC--3217	1633
BAZ1B_TGTGAAGATTCATCCTT--3218	274
BAZ1B_TTAGTGTGCAGCTTATT--3219	105
BBS10_AATCACAGACAGAGAAA--3220	285
BBS10_AGAAGCACCTCGCCAGT--3221	444
BBS10_ATCCTGGAATCTGAAAC--3222	518
BBS10_ATCGTGAGCTGCTGCGT--3223	686
BBS10_ATTGGAAAAATTGTTCT--3224	375
BBS10_GAAAACATTCAAACCCA--3225	46
BBS10_GAATGGAGGCCGCCTCC--3226	468
BBS10_GCGAGGTGCTTCTCAGC--3227	1024
BBS10_TGTATGACTTGTAAAAG--3228	94
BBS10_TGTGAAGGCGGCGTTGC--3229	141
BBS12_AATGCTTGTGTGCAACA--3230	389
BBS12_ACAGGAAGAACTTTCCT--3231	66
BBS12_AGCAGGTATCTGCAAGC--3232	241
BBS12_ATACTATTATGGAAATG--3233	264
BBS12_CAATACTAATCCACAGT--3234	278
BBS12_GACAGATAATACTGAAG--3235	1203
BBS12_GATTTAACCAGTGCAGT--3236	706
BBS12_TAATGATTTGGTAGAGT--3237	255
BBS12_TCAAATATATTGTGAAC--3238	19
BBS12_TTGATAGAGGAATTGCA--3239	429
BCAP31_AATGAGAACCACAAAGA--3240	418
BCAP31_ACGCCCGTTTAACTGAA--3241	539
BCAP31_CACCTTCCTCTATGCGG--3242	167
BCAP31_CCGAGGCGTCCTCCTCT--3243	202
BCAP31_CCTCCAGAACAATCCCG--3244	1164
BCAP31_GAAATCTCGGGCTTCCT--3245	540
BCAP31_GAAGTATGATGATGTGA--3246	543
BCAP31_GAGTTGTTAGTGTCCTA--3247	55
BCAP31_GCGAAATGAGAGTCACC--3248	299
BCAP31_GGCCAAGAAGTACATGG--3249	1618
BCS1L_AATCCCTACTTTGGGGC--3250	409
BCS1L_AGAATAAAGTCTGAAAG--3251	38
BCS1L_AGAGCTAGCCTTGCAGC--3252	425
BCS1L_AGTACGGGTACTGTGGC--3253	123
BCS1L_CGTGATGTACACAGCTG--3254	360
BCS1L_GACAAATTCAAACTTAG--3255	230
BCS1L_GCGGCGTGGATAGCCAA--3256	4539
BCS1L_GGACACCCTTCCGGGCC--3257	31
BCS1L_GGCGCCGGAATGCCACC--3258	2935
BCS1L_TACCTTCAGCATGAGAG--3259	275
BDKRB1_ATAAATTACTGGATTCA--3260	216
BDKRB1_ATGGAGATGATAAATGT--3261	247
BDKRB1_CAAAAAGGTTCCCTAGG--3262	299
BDKRB1_CACGTTCTTCTCGAGTG--3263	286
BDKRB1_CCACGTTCAGTTGCCGC--3264	652
BDKRB1_CTTCCCTCAAAATGCTA--3265	24
BDKRB1_GAGGATTGGAGCTCTAG--3266	359
BDKRB1_GATGACACGGCAGAGGA--3267	378
BDKRB1_GCACGCGGTAGCGGTCC--3268	1187
BDKRB1_TTCTGGAGCATTGTCAC--3269	920
BECN1_ATGGGATAGGCACAGTA--3270	189
BECN1_CAACAACAGCACCATGC--3271	271
BECN1_CAGCCAGCCCCTGAAAC--3272	515
BECN1_CAGTGAACAGTTACAGA--3273	449
BECN1_CCTGCCCAGTGTTCCCG--3274	548
BECN1_CGAGGAGTTTCAATAAA--3275	627
BECN1_CTTAGAGCAAATGAATG--3276	139
BECN1_GCACAATCAATAACTTC--3277	892
BECN1_GGACCGTGTCACCATCC--3278	1134
BECN1_TGGGCTGTGGTAAGTAA--3279	135
BET1_AAAGCGTGGCTGTGAAG--3280	511
BET1_CCAGAAGCTTAAAAAGA--3281	82
BET1_CTTTGTTTGGCTCCCTC--3282	230
BET1_GGCAACTATGGGAACTA--3283	446
BET1_GGTTAATACAGAAGGAC--3284	170
BET1_GTACCTCCTGGCAACTA--3285	302
BET1_TACCTCCTGGCAACTAT--3286	64
BET1_TAGGCTTTCACTGCTAC--3287	145
BET1_TCCACAACTGGATTTCT--3288	411
BET1_TTCCCATAGTTGCCAGG--3289	107
BET1L_ATCCCTATCGATGTCCA--3290	496
BET1L_CATCGATAGGGATGCAG--3291	423
BET1L_CCATTCGCTTGTTCTCC--3292	722
BET1L_GGCCGTGGGTCTAATTG--3293	1749
BET1L_TCCGGACCTTGCCATTG--3294	128
BET1L_TCTCTTCCACAGCGCCC--3295	145
BET1L_TGACCAGCCTGCTTACA--3296	332
BET1L_TGGAAGAGATTCTAGAC--3297	8
BET1L_TGGCCTCCAAAGTCACC--3298	171
BET1L_TGGTGACTTTGGAGGCC--3299	90
BFAR_AAGCTATGTGAACACAA--3300	316
BFAR_AGCCTACGTGGAAGCAG--3301	891
BFAR_ATGCCCACCATAAAGCA--3302	96
BFAR_CAAACTCAGCAATCAGC--3303	142
BFAR_CAGAATGCAGAGAAAAA--3304	230
BFAR_CCTGGGGGAGCTCTTGA--3305	62
BFAR_GAACCTCTCAAAAGCAC--3306	193
BFAR_GGAAGGAGTATTTGACC--3307	155
BFAR_GGATGTCGTAGCAGCAG--3308	950
BFAR_TGTCGGTGTAGTCAAAC--3309	343
BGN_AACGATGAGGAAGCTTC--3310	515
BGN_AAGCCTCTCTGCTCAAA--3311	1045
BGN_ACTGAACCACCCGCAGG--3312	174
BGN_AGACACGAGGCGCCACA--3313	724
BGN_AGATGTCGTTGTTCTGC--3314	1204
BGN_CTCCACCAGGTGGTTCT--3315	476
BGN_CTTCCGCAGTGGGCTGA--3316	458
BGN_GAATGGCCCATCGTCCA--3317	412
BGN_GTCAGGGGAGATCTCTT--3318	303
BGN_GTTGTTCACCAGGACGA--3319	339
BHLHA15_CCAAGAACCGGCCCCCA--3320	152
BHLHA15_CTACATCAAATCGCTGA--3321	611
BHLHA15_CTCTGTGTCCTGCACCG--3322	2807
BHLHA15_CTGTCACGACGGCCACC--3323	442
BHLHA15_GAGCCCTTGCTGCGGCC--3324	470
BHLHA15_GATCGAGACGCTCACGC--3325	729
BHLHA15_GCTAAATAACGCCTTCC--3326	61
BHLHA15_GGCTGCTGGACATGGTC--3327	1520
BHLHA15_GGTCCCTGCCGAACCCG--3328	881
BHLHA15_GTAGTGCTGGTAGAGCT--3329	524
BIRC2_AGACAGGCACCCCGGCG--3330	357
BIRC2_ATGTGTGCTTCCTATCC--3331	548
BIRC2_CATGATGAATACACCTG--3332	523
BIRC2_CATTCTGTAGAGTTCAC--3333	752
BIRC2_CTACTATGTTCCAAGGT--3334	49
BIRC2_CTGGATAACTGGAAACT--3335	59
BIRC2_TAGCTTTATTCAGAATC--3336	56
BIRC2_TCAACTTCAGATACCAC--3337	229
BIRC2_TCTCATCAACAAACTCT--3338	237
BIRC2_TTGAGGTGTTGGGAATC--3339	674
BIRC7_CAGAGCCTGGGACCACG--3340	298
BIRC7_CAGGGTACCCAGAGGCA--3341	76
BIRC7_CATCACCGGCTGCCCAG--3342	271
BIRC7_CCAGTCTGAAAGTGCCC--3343	1422
BIRC7_CGGCCAGTCATAGAAGG--3344	333
BIRC7_CTTTGTCCACAGTGTGC--3345	165
BIRC7_GTGTCCAGGCCTAGGAC--3346	1241
BIRC7_TCCACGGTGCAGGCACT--3347	1037
BIRC7_TGGAGGCGCAGCTGCGG--3348	62
BIRC7_TTCCTGCTCCGGTCAAA--3349	217
BIRC8_AAGCTGCTCTTTGTTAA--3350	39
BIRC8_AATGGGATTTGATTTCA--3351	485
BIRC8_AGCTCCCTCAAGTGAAC--3352	892
BIRC8_CAACTATAAAACGCTTG--3353	171
BIRC8_CATGCTAAATGGTATCC--3354	109
BIRC8_GAAAGAATTCAAACATC--3355	491
BIRC8_GAGGAGGGCTAGCCAAC--3356	83
BIRC8_GCCCGGCTCATTACTTT--3357	115
BIRC8_GCCTTAGCGGCTCTTCA--3358	145
BIRC8_TCTTGTAGCATAGGATT--3359	18
BLMH_AAACTCCAAGGGTGTTA--3360	53
BLMH_AACCCTGCAAATGATGG--3361	313
BLMH_AATATCATTCATCCTTC--3362	281
BLMH_AGGAGCCTGAGGATGGG--3363	127
BLMH_AGTGGTGTGCATCTGTT--3364	718
BLMH_CAACAAACTTTACACAG--3365	19
BLMH_CACGCCGTGCCCCAGGA--3366	288
BLMH_TACTTGCCCAGAATGTC--3367	504
BLMH_TATACGACTGCGGAACC--3368	8
BLMH_TCTGTTGTATAAGATTC--3369	25
BLOC1S6_AAAAAGAAGAGTTGGAA--3370	92
BLOC1S6_AACACATAAACTCAGAA--3371	112
BLOC1S6_ACACTTCTCCAGATGAA--3372	113
BLOC1S6_ATCAAAACAAGCCCTCC--3373	89
BLOC1S6_CCCTGGGCCGTCGTCTC--3374	330
BLOC1S6_CGGAACTGAAGTCCCGA--3375	831
BLOC1S6_GCCACCCTACTGCCTGG--3376	1700
BLOC1S6_GTGGAGCAACTGGCAGA--3377	187
BLOC1S6_TCCGGAGACGACGGCCC--3378	308
BLOC1S6_TGTCTAACAATACAACT--3379	198
BLZF1_AAAACCGTGATGCACAC--3380	130
BLZF1_ACTTCAACAGATTTAGG--3381	29
BLZF1_AGATGGAATGGAAACTG--3382	800
BLZF1_AGCTGTGTTTCGACCTA--3383	831
BLZF1_CAATACAGTGTGATGTA--3384	198
BLZF1_CAGGAGTTCTTCAGCTA--3385	373
BLZF1_CTTTCTAGATTGGACTC--3386	28
BLZF1_GATTGGGGATGAAGTAA--3387	676
BLZF1_TAAAGCTGCTCTTGAGT--3388	3
BLZF1_TGAGTTAAAAAAGTTAC--3389	27
BMI1_ACTTGGACATCACAAAT--3390	776
BMI1_ATGTAGACATTCTATTA--3391	195
BMI1_CAAAGAGAAATCTAAGG--3392	138
BMI1_CGAACTCTGTATTTCAA--3393	463
BMI1_CTGGTCAAAGAATTCAA--3394	311
BMI1_TCACAGTCATTGCTGCT--3395	348
BMI1_TGAGGAGGAACCTTTAA--3396	91
BMI1_TGTGTGTGCTTTGTGGA--3397	1022
BMP1_AGTCGTCCTCCTCCGCC--3398	374
BMP1_ATCCCGTAGCCGGCGGG--3399	537
BMP1_CCCGACCAGAGCGTGTG--3400	271
BMP1_CCTCGTCAGTGCGCTCC--3401	582
BMP1_CGGCCAAGTCCAGCGGC--3402	227
BMP1_CTGCTGCTCCCGCGTCC--3403	704
BMP1_GGCAATGTCCCCAAGAA--3404	166
BMP1_GGCCTTCCAGGTACAGC--3405	417
BMP1_GGGTCTTTGTAGTTGAG--3406	474
BMP1_TTGGTGCTCTGGCAGCT--3407	184
BMP6_AAGGGCTGCTTGTCGTA--3408	185
BMP6_AGAATTCCGCATCTACA--3409	249
BMP6_CATTTATCAAGTCTTAC--3410	55
BMP6_CCGACGCTGGGACGAGC--3411	206
BMP6_CGCAGTGGCTGTGCTGG--3412	1322
BMP6_GTCACCACCTCACCCTC--3413	249
BMP6_GTCCGCCGACAACGACG--3414	192
BMP6_GTGGTGTCGCTGACGAG--3415	194
BMP6_TCGCCGCAGTCCTCCTC--3416	582
BMP6_TGCTGTGCAGCTGCTGC--3417	1073
BPIFA2_AAACTTGTTCTCCTGTG--3418	563
BPIFA2_ATAATCTGGCCAATGAT--3419	513
BPIFA2_ATCCAGTGCTTGGCAAC--3420	178
BPIFA2_CAATGTCGTGGATAAGC--3421	193
BPIFA2_CAATTTCTCAGCTTCCT--3422	65
BPIFA2_CGACCTTCAGTTTCTCA--3423	1205
BPIFA2_GCTGAACCGATCGATGA--3424	136
BPIFA2_GTGACATTCGCGGTGAC--3425	347
BPIFA2_TCTCTTCTTGACAATCT--3426	70
BPIFA2_TGCGGTCAGGAGGTCCA--3427	1317
BPIFA3_ACATATGAGCATCGTTG--3428	510
BPIFA3_AGGATTTCACCGATCAG--3429	788
BPIFA3_CGGAGGGATCTGGTGAT--3430	395
BPIFA3_GGATTTGTTGTCTCTGT--3431	740
BPIFA3_GGCCACATGGACACTGC--3432	774
BPIFA3_GGCTCCTCATCTTCCTC--3433	541
BPIFA3_GTGGGCTGGCTAATCAG--3434	599
BPIFA3_TCAGCACAAGTGGCCCC--3435	822
BPIFA3_TGCTTGTGTGGTGCCAA--3436	851
BPIFA3_TTCAGAACATCCACTTT--3437	181
BPIFB3_ACCCCAAAGAGTGGTGT--3438	1678
BPIFB3_AGCCTGCACACCAAAGT--3439	521
BPIFB3_CACAGGGCCAGCATGAC--3440	673
BPIFB3_CCCCAACCAGTGAGTTC--3441	145
BPIFB3_CGCTTGAGGATAAGGAT--3442	197
BPIFB3_CGGTCACAGCTGTGAAC--3443	500
BPIFB3_GAGCTGCTAGAGACGGT--3444	767
BPIFB3_GCTCGCTCGGATTGACA--3445	427
BPIFB3_GCTGCTGCCGGGATTTG--3446	247
BPIFB3_GTTGTCGAGGAGCTCTC--3447	1350
BPIFB4_AAGTGATGCTCTCCACT--3448	56
BPIFB4_CACGGACACCCGAGGGA--3449	189
BPIFB4_CCGTTGGTATATACTGG--3450	150
BPIFB4_CCTGGAGAAATCCCACC--3451	208
BPIFB4_CGTGTTTGTCTCGTGGC--3452	772
BPIFB4_GACATGGAAGTCATTGT--3453	1260
BPIFB4_GCCGAGGATAACCCGTG--3454	251
BPIFB4_GGGCCTCGGGCGATACA--3455	1131
BPIFB4_TCTCAATGTGACCATAC--3456	896
BPIFB4_TGTGGCTGCGCTGTCTG--3457	570
BPIFB6_AACTTTGTACCTGGAGT--3458	254
BPIFB6_AGTGACGGTCATGCCTG--3459	235
BPIFB6_CCTCACTCTTGAACACG--3460	360
BPIFB6_CTCGCGTGCCAGTCAGC--3461	284
BPIFB6_GAACTTGTTGACCATCT--3462	308
BPIFB6_GATATGACTCTCATCCA--3463	1243
BPIFB6_GCTGCGGATCCTGTGCC--3464	85
BPIFB6_GGGATGAAACCTATCAA--3465	127
BPIFB6_GGTGGCTGTGATGTTCA--3466	166
BPIFB6_TTGGATGTAGCTGGCTG--3467	151
BPIFC_ACTTCACTTGCAATAAT--3468	849
BPIFC_AGACATAGAGATTCCAC--3469	610
BPIFC_AGATTTAAAGAAATACT--3470	151
BPIFC_CATTTACCCTGGAATCA--3471	853
BPIFC_CCAACATCAGCACAGAC--3472	397
BPIFC_GCTTTGATTCCCACTCC--3473	234
BPIFC_GGGAGAGCACGTTGCCA--3474	735
BPIFC_GGTTAGGATAATGATAC--3475	485
BPIFC_TCAGAACCGCTTAAATC--3476	175
BPIFC_TTGCTGCGATTGGACTC--3477	262
BRAP_AAGTAAAGATCACAGTA--3478	403
BRAP_ATTATCCATCAGCATCT--3479	25
BRAP_CCAGTGTCTACAGCGCT--3480	167
BRAP_GACTGGTCATTGCAGCA--3481	981
BRAP_GGGCAACAAACTTCATA--3482	734
BRAP_GGTTACATAACGTTGTG--3483	124
BRAP_GTCCCAGACTCGATGGT--3484	724
BRAP_TCAGGTCCATCACTGGG--3485	50
BRAP_TGACTTGCCTTCTAAAC--3486	1389
BRAP_TTTGGACGGAGAATCTG--3487	217
BRIX1_AACAAGACATTTAATGC--3488	631
BRIX1_AACACGTGGTCCACAAA--3489	151
BRIX1_ACCAAGAGGAAACGGCG--3490	96
BRIX1_AGATTTAAGACAAAACG--3491	307
BRIX1_AGTGGAAAAATAAGGAA--3492	81
BRIX1_ATAATAGGATATGGTTT--3493	757
BRIX1_CGGAGCCGCCAGCTAAG--3494	43
BRIX1_GAGAGGGACCGGATCCC--3495	66
BRIX1_GTCCTCCAAAACTTCCC--3496	264
BRIX1_TCATCTTCAGTTCAGCG--3497	172
BROX_AGTGCAGCAATTAGTCC--3498	210
BROX_ATACGTTATTCAATGTC--3499	110
BROX_CAGTCTTGAAGCATATT--3500	13
BROX_GATTTAATGTAGCTTTA--3501	348
BROX_GCAGGTGTAATGAGTTT--3502	305
BROX_GCATTCTTCATCATTTC--3503	190
BROX_GCCTAAAGATTGCAGCT--3504	336
BROX_GGTTCCTATGAAACCAA--3505	649
BROX_TGGACTGATACATTGCA--3506	82
BROX_TTCAAGGAGTCGTGCCC--3507	205
BRPF1_ACGAGGAGGACTACATC--3508	971
BRPF1_CACGAGAGGGTGACTGC--3509	882
BRPF1_CGGAGTGGAGTTTGTTG--3510	688
BRPF1_CTCATCACCTCACGGCC--3511	173
BRPF1_GCTCCATCTTCATGTAA--3512	438
BRPF1_GGTGACTGCTTGTTGGC--3513	740
BRPF1_GTCTACAAGAGTTACAG--3514	1015
BRPF1_GTGAGCTTCCAGCGAGC--3515	374
BRPF1_TAGTCGCCCGCAAGTTG--3516	19
BRPF1_TGCTCAATGCTGTCAAT--3517	335
BRPF3_AAAAACGGCGAGTAGAT--3518	414
BRPF3_AAGGCGCCACCCTTATT--3519	52
BRPF3_AGTACCAGATGCATGCT--3520	687
BRPF3_GAACAGCCTCAGTTCCC--3521	306
BRPF3_GCATTCGGTGATATCCT--3522	470
BRPF3_GCCCAGCTTCCGTATGG--3523	563
BRPF3_GGACGCCATAGCACTCC--3524	227
BRPF3_GGCCCAGCGGATTGTCG--3525	1542
BRPF3_TAGCGGTAGTAGGCAGC--3526	226
BRPF3_TCCCGGCAGAATGCCGA--3527	401
BSCL2_AACGCAAGGCCTGAACC--3528	1545
BSCL2_ACACCCAGAGCAAAAGG--3529	621
BSCL2_ACGCCACCCCTGGCCAT--3530	1633
BSCL2_CAAAGGACCGGACAAAG--3531	253
BSCL2_CACAGTAAGGCAGGTAC--3532	145
BSCL2_CACGGCCTGCCAAGACT--3533	799
BSCL2_GACCAAAAGGAGGAAGC--3534	61
BSCL2_GCCACCTCTGGTGTAGC--3535	303
BSCL2_GGTGGAGGAATCACAGT--3536	278
BSCL2_GTCTCGCTGACTAAGGG--3537	87
BTBD1_ATACGCAGTCCCAGCCT--3538	10
BTBD1_CAAAGACTAGCAAGCTG--3539	410
BTBD1_CCCTCACCGTCCTCTCT--3540	600
BTBD1_CTCCGAGTTGAAGAGGA--3541	118
BTBD1_CTCGATCTCGGCCGACG--3542	616
BTBD1_CTGGGGAGCAGGCGTCG--3543	110
BTBD1_GATGCAATAAGTGCAGA--3544	738
BTBD1_GCAAGTAGAAAGCCGCT--3545	195
BTBD1_GCCTGCCAGTTGTAGAG--3546	324
BTBD1_GTGGTCATAACTGTTTC--3547	261
BTBD10_AGCCAGGTCAGCATCCT--3548	217
BTBD10_AGTCTACATGGTGCTAG--3549	202
BTBD10_ATAATCCGTTGTCCTGA--3550	1452
BTBD10_CGGACTGCTTGGACGAG--3551	430
BTBD10_CGGCCTCATCCCTATGA--3552	951
BTBD10_CTGCTAATGGAACCATT--3553	331
BTBD10_GAATATCCACCACAGAT--3554	122
BTBD10_GTAGCTGTAAGACAGCT--3555	653
BTBD10_TGTTTATAAAGTTTACG--3556	26
BTBD10_TTCATCTCATGAAAGAA--3557	295
BTBD2_AATGGCCACAACATCCA--3558	391
BTBD2_AGGCGTTGTCGGCTCGC--3559	403
BTBD2_CAATGGGCCTCGAGCGC--3560	237
BTBD2_CCTGCGCGTCTGTCCCG--3561	8857
BTBD2_GCACCTCGTTGTTGAAG--3562	349
BTBD2_GCAGCGGGTTCCACGTC--3563	1580
BTBD2_GCGAGGCCGCGTACAAC--3564	1594
BTBD2_GTCGGTGAAGCCCTCCG--3565	304
BTBD2_GTTTCTCTACTCGGACG--3566	122
BTBD2_TGGTCATCACCGTCTCC--3567	45
BTBD7_AATTTCCCCCTACCCTC--3568	13
BTBD7_ACCATGTAGAGCGTGTC--3569	1394
BTBD7_ACTCTTCTCTCCCTATG--3570	29
BTBD7_CAGGGCAGAAGAAGCCA--3571	465
BTBD7_CTTCCTACAACAGAAGG--3572	27
BTBD7_GTGCCACTCAGTAAGTT--3573	312
BTBD7_TATGTATACCGACGTGG--3574	43
BTBD7_TGTTCAATTCGCACAAA--3575	193
BTBD7_TTGCTGAGAATAGGATG--3576	228
BTBD7_TTTACGCGACATCTCCC--3577	543
BTBD8_AAAAGATAATGGAGATT--3578	359
BTBD8_AAGAGTAACGTACTCTT--3579	149
BTBD8_ACACCGTCGCCTTCAGC--3580	1198
BTBD8_AGAAGGTAACATCTGTA--3581	210
BTBD8_AGCAAAATAACTAGATC--3582	243
BTBD8_AGGCAGTGCGGCCCCCA--3583	410
BTBD8_CAGGAACTCTTGCTAAA--3584	31
BTBD8_GAGCCTGCATCTGAATT--3585	1328
BTBD8_GCTGAAGGCGACGGTGT--3586	1404
BTBD8_GTACTTCTGGGGTCCGC--3587	1504
BTBD9_AACGCTGACAGATGAGA--3588	981
BTBD9_AATGTTGTGAGGCCTTC--3589	86
BTBD9_AGAGGAATTTCTGCTTC--3590	738
BTBD9_AGCCTGGCTCATAAATA--3591	268
BTBD9_ATTCTGAATGTTAAGTA--3592	198
BTBD9_CTCCCCCTTTACAACTT--3593	96
BTBD9_CTTACACCAGTTTAATA--3594	155
BTBD9_GCATCCAGGATGGCATC--3595	677
BTBD9_TATGTGCTGCATGTTTA--3596	101
BTBD9_TCATGCTGAAATCATGC--3597	784
BTC_AAGGCTACATTGGAGCA--3598	221
BTC_ACTAATGGCCTCCTCTG--3599	259
BTC_AGGAGGCCATTAGTTTC--3600	180
BTC_ATTAGTTTCAGGACTTC--3601	141
BTC_CTCCCTGCCACTGCTCC--3602	203
BTC_GAAGAAATGGAAACTCT--3603	174
BTC_GATCCTTCACTGTGTGG--3604	124
BTC_GCTCGGCCACCACGAAG--3605	169
BTC_TTGTTTGATAGCAGTTA--3606	130
BTC_TTTCCGCTTTGATTGTG--3607	254
BTLA_AAGATAGACAAACAAGT--3608	439
BTLA_ACCCTCCAAGGACGAAA--3609	399
BTLA_ACCCTGACCTTTGTTTC--3610	815
BTLA_ACTTGGTGCAAGCTCAA--3611	190
BTLA_CCTGCCATGCTTGGAAC--3612	180
BTLA_GAACACTCCATCTTAGC--3613	83
BTLA_TATGACCCATTGTCATT--3614	896
BTLA_TCCAGATGTCCAGATAT--3615	584
BTLA_TGAAATACTGTGCTAAC--3616	357
BTLA_TTCTGATAGCAGTACTT--3617	192
BTN2A1_AAGAGGCCGTCTGCATC--3618	657
BTN2A1_AATTGCTCTAAAGGAAC--3619	52
BTN2A1_CATCCTGCACCTCGTAG--3620	621
BTN2A1_GCCCACTGATCCCATCT--3621	454
BTN2A1_GCCCCTCATTGAAATGA--3622	899
BTN2A1_GCGCAACCCCACCGTAG--3623	439
BTN2A1_GTCTTTGCTCACAAAGG--3624	148
BTN2A1_GTGTTTGTGTATAAAGG--3625	224
BTN2A1_TGATGTTGTGTATGACC--3626	165
BTN2A1_TGGAGTGCATATCTAGA--3627	517
BTN3A1_AGAGAACATCCCGACTG--3628	220
BTN3A1_CATGAGAGGCAGCTCTG--3629	242
BTN3A1_GCAGCTGAAGCAAAAGG--3630	647
BTN3A1_GGAACTTCTGATGGTAC--3631	249
BTN3A1_GGCGGCGATCCACCTCT--3632	852
BTN3A1_GTGAAGGGTTACAAGGA--3633	33
BTN3A1_TGAGCAGAAGGAAGGCC--3634	220
BTN3A1_TGAGCAGCTGAAGCAAA--3635	375
BTN3A1_TGTTGCTCCACTGTATT--3636	241
BTN3A1_TTGCCACAGGAAGTAAC--3637	136
BTNL3_AGATCTCCACATCATAC--3638	262
BTNL3_CACTGGTCTCAGGAAAG--3639	304
BTNL3_CTGGGGGAACCAGCCTG--3640	921
BTNL3_GAATCAGTTCCATGCTG--3641	768
BTNL3_GTCAACATATCCCACGA--3642	104
BTNL3_GTTCTCCCTCGATACTG--3643	334
BTNL3_TCCAGAGCAAATGCAGA--3644	791
BTNL3_TCTCAGTTTCTACGAGC--3645	367
BTNL3_TGGCAAGTCACTGGACC--3646	251
BTNL3_TTCCCAGATTTACGATG--3647	283
BTRC_AAATCTCTCTGCAACAT--3648	105
BTRC_AAGGCATGCTGTCCGCC--3649	712
BTRC_ATAATGGCGAACCCCCT--3650	69
BTRC_CTAAACATACTGTTTCT--3651	82
BTRC_CTTGGGCACAATCATAC--3652	96
BTRC_GAACATTCTGTCATACC--3653	419
BTRC_GCCCAGCCACAGAGACC--3654	138
BTRC_TCAAATACTTTGAGCAG--3655	20
BTRC_TGAGTGCGCCAGTCCCT--3656	162
BTRC_TTGGTAATGACACATTT--3657	405
C10orf111_AGCTGTTGCTGAACTCA--3658	1288
C10orf111_AGCTTTAAAATGTTATT--3659	74
C10orf111_ATACAAAACCAACAGTG--3660	315
C10orf111_ATCTGTTGATCTACCCT--3661	248
C10orf111_CCTATGGGCAATAATGC--3662	17
C10orf111_CCTGAGTCTCCATTGCT--3663	398
C10orf111_CGAAAATCAAGATAAAA--3664	43
C10orf111_GAGGCAGATACGTAAAG--3665	347
C10orf111_GAGTCGCTGCAAAGTCG--3666	740
C10orf111_TAAGGCCGGAAAAAGCG--3667	39
C10orf32_AACCGCGCTTGAGACTC--3668	0
C10orf32_ACAGTCATCGGATCTAC--3669	0
C10orf32_CGCCAGAGTCTCAAGCG--3670	0
C10orf32_CGTGAAGGGGCTTCTCA--3671	0
C10orf32_GAGTCTCAAGCGCGGTT--3672	0
C10orf32_GCAAGATGGCATCTTCC--3673	0
C10orf32_GTTCGGTCAGTCCGTGA--3674	0
C10orf32_TCAGGCAGCTCGAAACA--3675	0
C10orf32_TCGAAACATGGTACTCC--3676	0
C10orf32_TCGGTCAGTCCGTGAAG--3677	0
C11orf54_AACCCGAGAGTCTGAAA--3678	635
C11orf54_AGGCACCCTCCATCTGC--3679	160
C11orf54_CCTGGAGCCTTTATTCT--3680	89
C11orf54_GCAAGCTCTTCAAGACT--3681	5
C11orf54_GCCAGGTTGGCCTTCAC--3682	72
C11orf54_GGTTCCTTAGTCAAATC--3683	662
C11orf54_TAACTTCCATTTACAGG--3684	85
C11orf54_TAACTTTGCTGATGTCC--3685	495
C11orf54_TGGTCCAGTTCTTCTTT--3686	43
C11orf54_TTGTATGAGAGAGACCC--3687	901
C11orf71_ACACCATCTTAAATCAG--3688	66
C11orf71_ACCGCGGGCGTCAGCGT--3689	1775
C11orf71_AGACTCAGATAGCTTCA--3690	293
C11orf71_CAACCCCTGATTTAAGA--3691	123
C11orf71_CTTCAGGCCTGGAAACG--3692	446
C11orf71_GAACACCATCTTAAATC--3693	0
C11orf71_GATCGGGTTCAACGGCA--3694	603
C11orf71_GCTCCTCTGATCACCGG--3695	485
C11orf71_GGCCGAGAGCCGTCGAG--3696	1302
C11orf71_GTGAGAATCTGGCTTGG--3697	1139
C12orf4_AAAAGTCATGCAGGAAT--3698	1156
C12orf4_AAATCTTCATCCCAGCT--3699	28
C12orf4_AATTGGAAGGATTTATG--3700	151
C12orf4_ACGTCCATGCAAATGAC--3701	589
C12orf4_AGTAGATTTACATCAGC--3702	28
C12orf4_AGTATCTCAGAACTGAT--3703	93
C12orf4_CAATCTCAAATTATGCA--3704	85
C12orf4_CCTTGCATGCTCTAACG--3705	752
C12orf4_GAGAATGAATTAAGTCA--3706	701
C12orf4_TCAAGATGTAAATTCAC--3707	395
C14orf1_AACTTCTTAACACATTC--3708	29
C14orf1_AAGAAGTTGGCTGGTTA--3709	74
C14orf1_CCACCATCAGGGGTGCC--3710	48
C14orf1_CTCGGACCTTTGGGATC--3711	105
C14orf1_GAATGTCAATGGCACAG--3712	291
C14orf1_GTGTCCATCATAGCCAT--3713	1625
C14orf1_GTTCTACTTCTAGATAC--3714	1044
C14orf1_TCTATCACATCACACTC--3715	127
C14orf1_TGTCCATCATAGCCATG--3716	795
C14orf1_TGTGTTAAGAAGTTGGC--3717	123
C19orf52_CAGGCTCGCCCTGAGCC--3718	146
C19orf52_CAGGGACGCTTCGGCGG--3719	365
C19orf52_CGAGGGTGCCTTCGAGG--3720	70
C19orf52_CGGCTCTGAGGAGATTT--3721	388
C19orf52_GCGCGCCGCTGTGTATG--3722	717
C19orf52_GCGGTAGTGGCGAAGCC--3723	121
C19orf52_GGACTCGCGGTTGCGGG--3724	1240
C19orf52_GGCGAAGCCGGGAGTGT--3725	141
C19orf52_GGCGGGCGACGCGGTAG--3726	586
C19orf52_GTCCCGGAGCAGCGCGC--3727	984
C19orf54_AGTACCTGCCATCCACA--3728	135
C19orf54_CCGTCCCTCATCCAAGA--3729	574
C19orf54_CGGGCCGGCCTTATCAA--3730	308
C19orf54_CTTTACCATCCCCTCCC--3731	88
C19orf54_GAAGTCCTCGTCGTAGC--3732	142
C19orf54_GCTCCCCGTCATGTCTT--3733	649
C19orf54_GCTTCTGAAACTACACA--3734	219
C19orf54_GGAGAGACTCATACGGG--3735	396
C19orf54_TCCGAGGTGACCTGCGG--3736	515
C19orf54_TGGCCCTTCCTCTGACA--3737	211
C1D_AACCCCGGAGGAGGGTG--3738	230
C1D_CCTTAGGATTAACTCCT--3739	189
C1D_CTCCTCACCCTCCTCCG--3740	286
C1D_GAATTCCATTGGTGCTG--3741	272
C1D_GAGTACCTATAGAACCC--3742	663
C1D_GAGTATGTGGAAGGGCA--3743	635
C1D_GCGTTTGAGAATTCCAT--3744	133
C1D_GTAGAGACAGACGGAGA--3745	218
C1D_TACCTATAGAACCCCGG--3746	83
C1D_TCAAAAGTTGCCAATAA--3747	53
C1GALT1C1_AACAGGGAGGGATGATT--3748	126
C1GALT1C1_CAAAGACTCACATCTTT--3749	76
C1GALT1C1_CATCACACCCTTCAAAA--3750	241
C1GALT1C1_CCTTGAATATGTGGGTA--3751	381
C1GALT1C1_GCTTTGATCACTATGCT--3752	160
C1GALT1C1_GGTGATGATGCTCATGG--3753	277
C1GALT1C1_GTCTCTATACTTATCAA--3754	50
C1GALT1C1_GTTTGAGTCAATTAATA--3755	196
C1GALT1C1_GTTTGCCTGAAATATGC--3756	95
C1GALT1C1_TATCTTGAAAATTTCAG--3757	202
C1orf85_AAGGAGTATGGAGGATA--3758	99
C1orf85_ACGTTCGGGGCTTCCAC--3759	2498
C1orf85_CACCAACGTGTCCGATA--3760	646
C1orf85_CCCCATTTGGCCTGCTG--3761	457
C1orf85_CTTCATATACGGGCAGT--3762	134
C1orf85_GCTCTGTGGAGTGCACC--3763	718
C1orf85_GGTCATCCCTAACTGGC--3764	128
C1orf85_GTAGAGTCCAAAGGAGC--3765	86
C1orf85_GTTGGTCCCAATAGCCA--3766	33
C1orf85_TCGATGCTCCTGGGTGT--3767	242
C1RL_ACTGCCCACCTCCACAA--3768	1590
C1RL_ATACGGCTCTGGGTACC--3769	127
C1RL_ATATTTCCCCCACACTC--3770	63
C1RL_CCGTCCCAGGACTGTGC--3771	1185
C1RL_CTTGCTGACCACAGAAC--3772	187
C1RL_GACAGCCTTTGGAGTGA--3773	2644
C1RL_GACATCAAGGCTCCAGA--3774	734
C1RL_GGCCCTCTACCAAACCG--3775	1393
C1RL_GGGTACCCAGAGCCGTA--3776	76
C1RL_TCTCTGGGGAGTCCTCC--3777	278
C2_AAAAAAGAACCATCAGT--3778	0
C2_ACTGTTTAAGGCCGCAT--3779	410
C2_AGATATTCACGTTCTGA--3780	0
C2_CAGGGGCCACGTCCTCA--3781	733
C2_CGGGAGTGCCAGGGCAA--3782	146
C2_GAACTGGTCCCGCAGGA--3783	0
C2_GACAGACATGAGGACTT--3784	1310
C2_GCATGGAAACGATGGCC--3785	0
C2_TCGAGGAGCAGCGATAG--3786	189
C2_TTTCACTGGGCGCAGTG--3787	379
C2orf42_AGGCCTGCATTGCATTC--3788	632
C2orf42_ATACTGTTGATTCTGAA--3789	348
C2orf42_ATGCTTTGTGGAGCTCG--3790	262
C2orf42_CCTCTAAGTCAAAGAAG--3791	165
C2orf42_CTTTCTTATCTGATTTG--3792	105
C2orf42_GCACATACAATGGAACC--3793	333
C2orf42_GCTGTCAAAATCATTAC--3794	216
C2orf42_GTGCGGCAAAGAGACCG--3795	344
C2orf42_TGGTCAGCTGTTAGATG--3796	114
C2orf42_TTGGCCACGGAACCCAC--3797	124
C2orf76_AGCACTCTGAAAGCAGC--3798	2140
C2orf76_ATGGTGGAAAGCTGGAC--3799	171
C2orf76_CCTCGGCTTCGCCTTTC--3800	144
C2orf76_CTAATCCCATTTCATCC--3801	274
C2orf76_GAAATTGCGATGTTCAA--3802	299
C2orf76_GATGAGGCGAACTGTGA--3803	1548
C2orf76_GCAGGTTGGTCCTTAAA--3804	58
C2orf76_GTTCAAAGGAACGGATG--3805	178
C2orf76_TGCAATTTCAGTTTCAC--3806	201
C2orf76_TTTGGACCAAACTGTAA--3807	133
C3orf38_ACCACAACTGAAATTGA--3808	165
C3orf38_ACTTAAATATAACTTCT--3809	138
C3orf38_AGGCTGCACCAGGCGGT--3810	179
C3orf38_CCCCATTCATCTTGAGG--3811	401
C3orf38_GAGAAGAATTCTGTCAT--3812	244
C3orf38_GGACAACGACGAGATCA--3813	873
C3orf38_GTAGGCCAAGTAGGTTA--3814	46
C3orf38_GTGCAGAAGAACTTCTG--3815	90
C3orf38_TCACGATTTCTGCTCCA--3816	1198
C3orf38_TCCATGTGAATCTAGGT--3817	324
C3orf58_AAACAGCATAGTAATTG--3818	312
C3orf58_ATTTGCACTCTACCTCC--3819	222
C3orf58_CAGTTGGTCCTAGAGAT--3820	143
C3orf58_CCTCGCTTGGCAATTAA--3821	903
C3orf58_CTCGTGCCGAAGCACGC--3822	611
C3orf58_GAAATGCGCCCGAATCT--3823	237
C3orf58_GTGGCTGTAAATTATGT--3824	601
C3orf58_GTTACTTTAATGCGCCA--3825	279
C3orf58_TGATGACTGTGATAAGG--3826	123
C3orf58_TTCGTTGCGCTGCCAAG--3827	274
C5orf15_ACGAGTACCAAGAAAAG--3828	417
C5orf15_ATGGTATTCCACTGTTT--3829	86
C5orf15_CCGTCCCGAAGAGGATG--3830	577
C5orf15_CTGATTTGGGAAATAGA--3831	78
C5orf15_GAGAACCAGACTATGAC--3832	1221
C5orf15_GAGCGGCGGACACAAGC--3833	1112
C5orf15_GCCATCCAAGCCCTTGT--3834	571
C5orf15_GCCCCCTCATCCTCTTC--3835	348
C5orf15_GTGAGTTGAGTACGGTT--3836	260
C5orf15_TACTCCTCTGTCTCAAG--3837	815
C6orf58_AAGTTGGGTACTGGCTG--3838	94
C6orf58_AGTATGGCTGGCAATAT--3839	430
C6orf58_ATTGGAAGTCCCTGCTA--3840	108
C6orf58_GTATTAAGAAGAATTCG--3841	374
C6orf58_GTTGATTCTGGTGTAAT--3842	323
C6orf58_TAGCTGATCCAACCCGA--3843	79
C6orf58_TAGTCACTGAGCTGACC--3844	939
C6orf58_TCTCTGTGGACAGTTGG--3845	87
C6orf58_TCTGTTGAAGTACTTAT--3846	122
C6orf58_TGTACATTATTAATCCC--3847	118
C7orf25_AAAGGTGGCATAGAAGG--3848	181
C7orf25_AAGCTCTTCATAACATC--3849	21
C7orf25_ATTCCACAATGGCTCTC--3850	217
C7orf25_CAAAAGCATCATTGAGC--3851	430
C7orf25_CAAATGGTGGTCATACT--3852	66
C7orf25_CAGGCGCGTGCACGCAG--3853	963
C7orf25_CCGCCTCGGCGTTCGAG--3854	1187
C7orf25_GATTCGTTCACAGAGCA--3855	244
C7orf25_GCCGGGAAATCTCAACC--3856	361
C7orf25_GGTTATACAGATACCTT--3857	1964
C7orf55_ACCCTATCGCGACACCG--3858	1261
C7orf55_CTTCCCTCCAGGCTGAT--3859	435
C7orf55_GAAATGAAGCTCATGTT--3860	342
C7orf55_GCCGCGGTGTCGCGATA--3861	1544
C7orf55_TCCGGATGCTACGCAGG--3862	198
C9orf3_AAAGTCAAGTCATTGAG--3863	478
C9orf3_AGAAGGCCTTTGGCGGG--3864	48
C9orf3_AGATGACCTGCCTCTCA--3865	1053
C9orf3_ATCTGTTTCCATCCTCG--3866	312
C9orf3_CATTTGTCACGGGAATA--3867	344
C9orf3_CTTCACAAGTATGTGGC--3868	117
C9orf3_GAGGGATCAGCCGCAGA--3869	765
C9orf3_GCCTGCAAATCGTTGGA--3870	272
C9orf3_GTAACCGATCGCCCTTC--3871	187
C9orf3_GTGACACAGGGAATCAT--3872	119
CABIN1_AGGAGCAGCCTTGTCTC--3873	508
CABIN1_CCGGTACAGCAAAGGGC--3874	277
CABIN1_CCTCGGAGAGAGCTTGC--3875	180
CABIN1_CTTCATCTGCAAAGCTT--3876	86
CABIN1_GAAACATGACCGGTTTG--3877	225
CABIN1_GGCTGGATCACGTTAAC--3878	1462
CABIN1_GGTGCAATCCTGACCAC--3879	502
CABIN1_GTATAAGATTGGACATG--3880	723
CABIN1_TCACAAAACCCAGACAA--3881	80
CABIN1_TCGCCTCCAAGAGCTCA--3882	908
CABYR_AACTGGTTGATGTTTGA--3883	94
CABYR_ATAAACTGATGGAAACT--3884	59
CABYR_CTCAAGACTCTGCTCGA--3885	537
CABYR_CTTGCTGCTCAGATGTT--3886	352
CABYR_GAGACAGCTGTTGGAGG--3887	347
CABYR_GCTCCTCTTGTGTGTTC--3888	432
CABYR_GTCACTATATTCTGTTC--3889	157
CABYR_TATGCCTGTTGTTATCA--3890	302
CABYR_TCCGTTTGCTCAGTGCC--3891	27
CABYR_TGGGTCAGCTGGGACGT--3892	82
CACHD1_AACGGTTGAACTTCTCT--3893	442
CACHD1_ATGTAATGCCAGCTGAC--3894	25
CACHD1_CCACCAGTGAGACAAAA--3895	202
CACHD1_GAATCCCACTGCGTGCT--3896	174
CACHD1_GACGACCCCCAGCTCCT--3897	168
CACHD1_GACTGTAGAGACGTAGA--3898	761
CACHD1_GTCTCGTCCTGGATTGA--3899	567
CACHD1_GTTCATCGATGGCGCTG--3900	557
CACHD1_TCTTGAATTGCAGTTAG--3901	132
CACHD1_TGTAGAAGCATCCTATA--3902	87
CALCOCO2_ACGAGGGATGAAATGCT--3903	518
CALCOCO2_AGTATTACACCTTCATG--3904	59
CALCOCO2_GAGAAGTTCTACATCCC--3905	133
CALCOCO2_GAGCATCAATAAGAAGT--3906	770
CALCOCO2_GATTGAGCAGCACAACA--3907	347
CALCOCO2_GTAATACTCATCATCCT--3908	873
CALCOCO2_TCACTGTCATTTCTCTC--3909	994
CALCOCO2_TGTCTGAGTTCTGCTTC--3910	232
CALCOCO2_TGTGGGGGGATCTTTGA--3911	55
CALCOCO2_TTGTTGTTTAGGTCAAT--3912	137
CALHM1_AGTGGTCAGCAGCACGA--3913	457
CALHM1_CAGGATGCCCGCGCTGT--3914	168
CALHM1_CATCCAGCAGTTCTTCG--3915	256
CALHM1_CATCTGGGCACTGGCCA--3916	58
CALHM1_CATTCATGAAGGACTCC--3917	236
CALHM1_CGGCCGCTTCCACTCTT--3918	101
CALHM1_CGTGGCATCACGGATCA--3919	197
CALHM1_CTTCGACGAGACGTGCA--3920	314
CALHM1_GCCGTCGAGTAGCGTGA--3921	814
CALHM1_GCGGCCTGCGTGAAGCA--3922	3191
CALR3_AAAACAAGAAACTGATC--3923	200
CALR3_ATCAAATCCACAAATAT--3924	133
CALR3_CATGCTGCGAGTGGCGC--3925	457
CALR3_CCCAAATCGGGAGTCAT--3926	404
CALR3_GAACGGTGACCTGGATG--3927	1715
CALR3_GAATCGGCCATTCTGAG--3928	626
CALR3_GCAGCATAGAGTACGAC--3929	1050
CALR3_GTCCCCGGCAGAATCGA--3930	557
CALR3_TGGAGGGGGCTACATTA--3931	32
CALR3_TTAAAATTAGAGTGTAC--3932	7
CAMSAP1_ACAGTCTGTATAATATT--3933	770
CAMSAP1_ATAAAAACCATAACATT--3934	7
CAMSAP1_ATGGAGGCCCCGCCGGA--3935	269
CAMSAP1_CAGGTTGGCGGCGATCT--3936	423
CAMSAP1_CGGCGGAAGGCTGTCAC--3937	786
CAMSAP1_GAGGCCGGCTGCTCTTC--3938	979
CAMSAP1_GCAGTCGCGACTTGAAT--3939	1239
CAMSAP1_GCATCCTCGAGGTCGTA--3940	348
CAMSAP1_GCTATTGCTGCTCCTCG--3941	663
CAMSAP1_GTCAGGCTTACTTTCCG--3942	138
CAND1_AAGAGCTTTAACAATGT--3943	124
CAND1_AATGCAATGGATGCTGA--3944	168
CAND1_ACGGTCTTGTAGAATTC--3945	358
CAND1_ATGGCCAAGAGCGATAA--3946	398
CAND1_CCTGATGCAATGGAGCA--3947	1145
CAND1_CTCTGAAGCATTGTTAA--3948	406
CAND1_GCGTGAAGAGAATGTAA--3949	917
CAND1_TACAAATGATTTGATGA--3950	371
CAND1_TCTAGGGCTGGTCAACT--3951	424
CAND1_TGCAGCTGCGAAGTGCT--3952	115
CAND2_CACCAGCGACCTGATGT--3953	1814
CAND2_CAGAAATCCTCCACCAG--3954	200
CAND2_CGCTGTCCTCGTCCAGC--3955	706
CAND2_CGGTGAGGTGCAGAACC--3956	177
CAND2_CTGACCACCTACTGGAC--3957	156
CAND2_GATGCTGCTCCGGCTCC--3958	144
CAND2_GCGTGGAAGGCGCCCAG--3959	2564
CAND2_GGAGATGTGGAAGGCGG--3960	105
CAND2_GTCACGTTGGGCACGTG--3961	1512
CAND2_TGGACGTCATCTTCTCC--3962	149
CAPN10_CCAAATGCGACAGGTGA--3963	82
CAPN10_CGACTTGTCTACGCCGC--3964	661
CAPN10_GAAGAGCAGGCACCTCC--3965	301
CAPN10_GAGCGAGGAGTCCGCGG--3966	673
CAPN10_GATGTCCTCGCGGAACT--3967	339
CAPN10_GGCCCACAGGTGCTCGT--3968	777
CAPN10_GGCGAGGGAGCTGTTCC--3969	496
CAPN10_GGGCCGACCAGGAGTAC--3970	240
CAPN10_TCATCTGGAAACAGCCG--3971	496
CAPN10_TTTCTCCCGCTGCCAGA--3972	919
CAPN11_AAAGGGGGAGCTCTTCG--3973	22
CAPN11_AGAACATCTCCTGGCAG--3974	173
CAPN11_CCTGGATGGATCACAGG--3975	566
CAPN11_CTCAAGGCCAAGGGCGT--3976	278
CAPN11_CTCCATTCCACTCAATC--3977	208
CAPN11_GACAACGCCCAGAACTT--3978	569
CAPN11_GCTCCTTAGGAAGGCCG--3979	459
CAPN11_GGGTTCAGCAGGGAATA--3980	40
CAPN11_GGTGGTAAGGGAGCCGA--3981	210
CAPN11_TGGACAGTGGGTGAACG--3982	131
CAPN12_AGGCTGCCCGTGCGTGA--3983	794
CAPN12_CAGGGAAGTAAGGGTCG--3984	134
CAPN12_CTCGTGGATGAGGAGGC--3985	119
CAPN12_GATCCCCGAATCCAGGC--3986	666
CAPN12_GCAGCTGTTTCAGGAGC--3987	430
CAPN12_GCCAAGGAGTCCCTCGT--3988	1008
CAPN12_GCTCCACGGCTCCTATG--3989	391
CAPN12_GGCCTTCTCCAGGAGTG--3990	149
CAPN12_GGTGACCCTCCCACTGC--3991	191
CAPN12_TCGTGCGCTCGGAACAG--3992	171
CAPN13_ATGGAGGTCTCCACTGA--3993	418
CAPN13_CTCAGAACCCACAGTAC--3994	59
CAPN13_CTGGTTCCTGGCAGCAC--3995	288
CAPN13_GAGCAGCTTCTGGCCTA--3996	859
CAPN13_GCACTATGGCTTCCTCG--3997	542
CAPN13_GCAGTGATCCCGCAAGG--3998	675
CAPN13_TCCATATCACATTGGAG--3999	260
CAPN13_TCCTCCTCACTTCATCC--4000	1050
CAPN13_TCTCATCCTTAAACGTC--4001	193
CAPN13_TTTGACATCCAACAAGG--4002	62
CAPN15_ACCAGGTGGTGAAGTCG--4003	570
CAPN15_AGGTCGGGCTTGTGCCG--4004	190
CAPN15_CAACTCTGCTAGGCGGG--4005	86
CAPN15_CCGCAGGCCGAGCACCT--4006	308
CAPN15_GACGTGGAAGCCGGCCG--4007	553
CAPN15_GGACCACTCTCCGACCG--4008	1643
CAPN15_GGCCTCGGCACCTTCCC--4009	213
CAPN15_GGCTCTGGTTCGGCAGC--4010	153
CAPN15_GTTGCGGAAGGTGCAGC--4011	188
CAPN15_GTTTCTGAGCGTGCACT--4012	294
CAPN2_ATCTTGAACAGGTTGGG--4013	32
CAPN2_CCGAAGGGAGCGAGTTC--4014	312
CAPN2_GACCCCCAGTTTATCAT--4015	107
CAPN2_GCAATACGGCGAGTGGG--4016	181
CAPN2_GCAGATGTCTGTGCGGG--4017	1280
CAPN2_GCTATGAAGCGCTATCA--4018	154
CAPN2_GCTGCCCACCAAGGACG--4019	766
CAPN2_GTATGCCTTCTCCAGCA--4020	1620
CAPN2_TCCAGGAAAACTATGCA--4021	10
CAPN2_TTCTTCATTCAAGGTGA--4022	86
CAPN3_ACTGGCCCTGGGGACCG--4023	270
CAPN3_AGAGAGGTCTCATCCGG--4024	324
CAPN3_ATGAAACTTTGATCATG--4025	376
CAPN3_CCTCAGTGGCCTTGCTC--4026	46
CAPN3_GATGCGCTAATGACGGT--4027	792
CAPN3_GCGCTATGGAGAGTGGG--4028	902
CAPN3_GCTGAATAGATGCCACT--4029	1977
CAPN3_TAGCATGATTGCGCTCA--4030	143
CAPN3_TGCAGATGAGCTCAAGA--4031	200
CAPN3_TGTTCACGACTGTGTTA--4032	346
CAPN5_AGAGCACCTTCCTGCGC--4033	247
CAPN5_AGTGAGTCGTCAGTGGC--4034	217
CAPN5_ATGCCCGCGTAGGCGTT--4035	236
CAPN5_CCATCCACAAAGAGGCG--4036	157
CAPN5_CGCTTCCACCTGACGGC--4037	641
CAPN5_CTCGTCACTTGCCTCCC--4038	274
CAPN5_GCCCTGGTGCAGGTCGT--4039	620
CAPN5_GCGCTTCGGGGAATGGG--4040	449
CAPN5_GGGCAACTGCTGGTTTG--4041	452
CAPN5_TAGTTCTGGTCCTCATA--4042	336
CAPN6_AGGAATGGAGTGGCCCC--4043	456
CAPN6_ATACCAGGAACTGAAGC--4044	244
CAPN6_ATTCGCAAAATTCGTCT--4045	171
CAPN6_CACGCTCCTGGATGTAG--4046	87
CAPN6_CCAATGATGTAATTGTC--4047	206
CAPN6_CCCCTGATGAACCGCTC--4048	323
CAPN6_CGCACTTACCGCCGAAT--4049	389
CAPN6_GAGCTGGAATCGGTGTT--4050	1040
CAPN6_TCAGATCGCAAGAACCT--4051	256
CAPN6_TGCTGAGAAGGTGTATA--4052	180
CAPN7_AAAAATAACTGAGTATC--4053	557
CAPN7_ATTGTACACAGAAGCTG--4054	223
CAPN7_CCAACTGGCTTGGTCAA--4055	14
CAPN7_CCAGAATACAATCCATG--4056	507
CAPN7_CTCCTTTGTGGCATCAC--4057	362
CAPN7_CTTAATTTATGCTGAGA--4058	2
CAPN7_GAAACAGTTGGCTCGAC--4059	125
CAPN7_GTAAAACTTCACCTCAA--4060	107
CAPN7_GTCCCGCTCCAGTGCTG--4061	724
CAPN7_TTACCTGTTGATCACAA--4062	322
CAPN8_ACAAATGTCTGTGCGCG--4063	631
CAPN8_ACAGACATAAAATTCGA--4064	202
CAPN8_CAAGCACTGTTGCCTCA--4065	605
CAPN8_CAGCTGTCCATTCTTGG--4066	559
CAPN8_CCTCAGTTTATCGTTGG--4067	151
CAPN8_CTGGTGTATCTAGGCAG--4068	35
CAPN8_CTTCCAGGAGAACTATG--4069	363
CAPN8_GCAGTACGGAGAGTGGG--4070	514
CAPN8_GGACATGCTGGGAACTC--4071	350
CAPN8_TTGGGCTACAAGGATCT--4072	23
CAPN9_AATCTCATAGAAGTTCT--4073	212
CAPN9_CACCTTCAGGGACCGCT--4074	375
CAPN9_CAGTGAGTGGCTGGACG--4075	606
CAPN9_CCGACCACAACGAGTTC--4076	89
CAPN9_GAACAGGGAGGAATTGC--4077	56
CAPN9_GAGAGGCACCCTGTTTG--4078	122
CAPN9_GAGGCCCGGACGCCGTT--4079	512
CAPN9_GGGGCCCGGTAGAGGTA--4080	271
CAPN9_GTCGTTTCCACACAAAG--4081	1002
CAPN9_GTGATCCGGGCGTCCTT--4082	1734
CAPRIN1_AAGGAAAAACCTGTATG--4083	734
CAPRIN1_ACCAGCCACAGCGGGAG--4084	171
CAPRIN1_CACCCCGCAACCGGCAC--4085	588
CAPRIN1_CGGACTGACCTGAAACA--4086	236
CAPRIN1_GAGGAACCCGACGGCGG--4087	128
CAPRIN1_GCCAATATTGTCCGAAG--4088	192
CAPRIN1_GCTAGTAGACCCTGAAC--4089	130
CAPRIN1_TAAGCTTGATGATTACC--4090	294
CAPRIN1_TTCCTGGTACTTAGAAA--4091	891
CAPRIN1_TTGCAAAAGAATTACAG--4092	54
CAPZB_ACCCTCCCTTGGAGGAT--4093	578
CAPZB_AGACAAGGTGGTGGGAA--4094	67
CAPZB_CTGGATCATGGCTTTGC--4095	448
CAPZB_GATCCTCACATAGACTG--4096	1383
CAPZB_GCGCCTCATTAGGTCCA--4097	1059
CAPZB_GGATCAAAGAAGATCAA--4098	229
CAPZB_GGTCGATCAGGTCGCTG--4099	1519
CAPZB_GTCTCGATACTGGTCAA--4100	129
CAPZB_TCTCATCTGTCTACCTC--4101	540
CAPZB_TGTGACTACAACAGAGA--4102	139
CASC3_ACCAAAAGCACTGTGAC--4103	827
CASC3_AGCTCCTGTCGGGACTT--4104	132
CASC3_AGTGAAGATGGCATTGA--4105	142
CASC3_CATACATACCTCGGAAA--4106	351
CASC3_CCGCAGATGAAGGGCCC--4107	650
CASC3_CCTGTGGAGAACAAAGT--4108	571
CASC3_CTCCCGCCTCCCCGCAA--4109	271
CASC3_GCAAGACACCGAGGACG--4110	164
CASC3_GGAGCATGACAAGTTCC--4111	555
CASC3_TCTTCGAGGGCAAACTC--4112	216
CASP10_AAATGCCAGGAAACTTA--4113	208
CASP10_AACTCCTCTATATCATA--4114	267
CASP10_AATCTCAAGGTCAACAT--4115	519
CASP10_AGAAACCCTTTGTCGGG--4116	156
CASP10_AGATAATCTGACATGCC--4117	85
CASP10_CTCTACGAACTGTCAGA--4118	3
CASP10_GAAGCCGAGTCGTATCA--4119	1575
CASP10_GAAGCGAGTCTTTCAGA--4120	919
CASP10_TATTGATTCAAACCTGG--4121	178
CASP10_TTCTCCAGCTTCTTGTT--4122	164
CASP14_AGCCTTTCTGATCATGT--4123	1669
CASP14_CCCGGTGAAACAGTAGG--4124	169
CASP14_CTCTGGAACACATGTTT--4125	7
CASP14_GAGCAATCCGCGGTCTT--4126	549
CASP14_GCAGGCCATCGATTCCC--4127	451
CASP14_GCAGTTCTTGTTGTTCA--4128	666
CASP14_GCTGGAGAATCTCTTCG--4129	106
CASP14_TATGTCAGGTGCCCGCC--4130	144
CASP14_TCCTCAAGGGAGAAGAT--4131	114
CASP14_TGGTACTCATGGCTCAC--4132	93
CASP2_AAGGCATCAAAAGCTTG--4133	261
CASP2_CATGCATCCTCATCATC--4134	2639
CASP2_CATGCTGAAGCCCAGAA--4135	124
CASP2_CTGAGGGAGACCAAGCA--4136	123
CASP2_GAAGGACATCATCACCT--4137	1209
CASP2_GACTCACACACCGGAAA--4138	1083
CASP2_GCGGAGCTTCTTGTAAA--4139	188
CASP2_GCTGAAACTGCCCACTT--4140	688
CASP2_GTCCACCTTCCAGCACA--4141	508
CASP2_GTTTGGCTAGCACCACT--4142	118
CASP6_AAACTGTGAACGGCTCA--4143	343
CASP6_AAGTGTCACAGCCTGGT--4144	278
CASP6_ACAAAATGGACCACAGG--4145	80
CASP6_ACTTAACACTGCCAGAA--4146	451
CASP6_ATTGTCTCTATCTGCGC--4147	272
CASP6_GAGATGTTGGGAAAATA--4148	116
CASP6_GGACACCAACATAACTG--4149	66
CASP6_GTTTACACGCTGCCTGC--4150	291
CASP6_TGACTGGCACATCGTGC--4151	330
CASP6_TGCCTTCGCCATGGCTC--4152	344
CASP9_AACTTCTGCCGTGAGTC--4153	191
CASP9_CCAATGTCCACTGGTCT--4154	95
CASP9_CGGATCGGCGGCTCCTG--4155	445
CASP9_CTTCCACCAGCCGCAGC--4156	486
CASP9_GCAGCTGATCATAGATC--4157	479
CASP9_GCCTGTGTCCTCTAAGC--4158	253
CASP9_GGGGCCTGAACAGCTCG--4159	694
CASP9_TCCGGTCTGAGAACCTC--4160	535
CASP9_TGAGCACCACTGGGGTA--4161	60
CASP9_TGCTCTTGAGAGTTTGA--4162	126
CATSPER2_AAGCCATAGCAAAATAG--4163	68
CATSPER2_ATCTGTTCTATACGCTG--4164	284
CATSPER2_CAGCAACATCAAGAGGA--4165	463
CATSPER2_CCAGAAGAAACTTGTAT--4166	152
CATSPER2_CCTTGGAGGTGGCAGCT--4167	228
CATSPER2_CTCTTCTTGTTGGTAAG--4168	7
CATSPER2_GTCCTGACGAGGTGAAC--4169	785
CATSPER2_TCGTATTCAAAAAGACC--4170	218
CATSPER2_TGAGGAGATGGCGCGTC--4171	347
CATSPER2_TGCCGCGGCACACTATC--4172	167
CAV2_AATGTACAAGTTCCTGA--4173	128
CAV2_ACTCCTTTGACAAAGTG--4174	227
CAV2_AGTCCGCGAACTTCTCG--4175	1087
CAV2_CCATTGTGTACGAGCGT--4176	155
CAV2_CTGAAGGCAGAACCATT--4177	213
CAV2_GAGAATTCCCGCAATGA--4178	514
CAV2_GCCGCTGTGGTGGCTGT--4179	0
CAV2_GGACGTACAGCTCTTCA--4180	931
CAV2_GGATGTGATCGCAGAGC--4181	121
CAV2_TTTGCTGATTTCAAAGA--4182	96
CBLB_AAAATATCAAGTATATA--4183	91
CBLB_ACTCTTTAAAGAAGGCA--4184	30
CBLB_AGAAACCCTGGTGGTCG--4185	599
CBLB_CATGTGACTGAAGATAA--4186	277
CBLB_CTCATTCTCACTGAGTT--4187	199
CBLB_GCGGCAGCTTGCTTAGG--4188	424
CBLB_GCGTGAGCGTCGGGACC--4189	90
CBLB_GTTAAGTTGCACTCGAT--4190	986
CBLB_TATTATTGATGCTATTC--4191	385
CBLB_TTATGAAAAAGTCAAAA--4192	421
CBLC_AGCAATGCGTCGACCCC--4193	554
CBLC_CACGCACTCTTCCCCGG--4194	236
CBLC_CAGCGAAGGGGGACTCA--4195	284
CBLC_CTCTTGGACCTCATCAT--4196	50
CBLC_GACGAGCTCTTCCGGGC--4197	161
CBLC_GAGTTTGAGTCCCTCCT--4198	128
CBLC_GCACTCCTTCGGCCCCG--4199	1517
CBLC_GGTGTGGGCGGGGGCCT--4200	17
CBLC_TCCTGACTGCCCGGCCC--4201	454
CBLC_TGCAGCCTGGTTCCACA--4202	162
CBLL1_AACATCAAGACCACCCA--4203	100
CBLL1_ACCGATCGAGGTGGAGG--4204	461
CBLL1_ATTGAGCAGTGTACACG--4205	216
CBLL1_CATTTCTGTGACAAGTG--4206	38
CBLL1_CCTGCAAAGGCTCCACC--4207	319
CBLL1_CTTTGAGTTCGCGGTGC--4208	483
CBLL1_GAACGGTATGACTGTAA--4209	512
CBLL1_GCGGAATATGGCTCATA--4210	1467
CBLL1_TCCCAAAAAAGGTGTCC--4211	143
CBLL1_TTGGAGATGAGCTTTAT--4212	102
CBX1_ACTCAGCAATGAGGTCG--4213	297
CBX1_AGTGGTAAAGGGCAAAG--4214	166
CBX1_ATCATCCTCCGAGGGGT--4215	124
CBX1_CATTGGCTTCCTTGGCA--4216	1591
CBX1_GACCGTCGAGTGGTAAA--4217	636
CBX1_GAGCCGGAGCGGATTAT--4218	890
CBX1_GAGGTTTGGAGCCGGAG--4219	466
CBX1_GCTAGAAGAGGAGGAAG--4220	440
CBX1_GGAAGAGGAATATGTGG--4221	209
CBX1_GTGGCATTCCTACCCCT--4222	640
CBX3_AACGCTTCAATCAATTC--4223	169
CBX3_ATATTTCCTGAAGTGGA--4224	481
CBX3_ATCGACGTGTAGTGAAT--4225	563
CBX3_CTTGGTGCTGGCGAAAG--4226	1462
CBX3_GAGTAAAAAAGTTGAAG--4227	159
CBX3_GCCTGAAGAATTTGTCG--4228	732
CBX3_GCTGGCAAAGAAAAAGA--4229	160
CBX3_TAAATCCCTTCCACTTC--4230	44
CBX3_TATTTCCTGAAGTGGAA--4231	73
CBX3_TGGAATATTTCCTGAAG--4232	147
CBX5_AAAGTATAAGAAGATGA--4233	150
CBX5_ACTGTCAGCTGTCCGCT--4234	687
CBX5_AGCAATGATATCGCTCG--4235	756
CBX5_CACAGATGAAGCTGACC--4236	620
CBX5_GAACATTAAATCACCAC--4237	182
CBX5_GACAGGCGCGTGGTTAA--4238	795
CBX5_GGAGTATGTTGTGGAGA--4239	592
CBX5_TGAAAATAATAAACCCA--4240	201
CBX5_TGGAATATCTACTGAAG--4241	93
CBX5_TTCTTCTTCAGAGGATG--4242	347
CBX6_CAATGAGCCGCGAGTCC--4243	211
CBX6_CAGCACTTGGGAGCCCG--4244	25
CBX6_CGCACCGTCTCCGAGAA--4245	369
CBX6_CGTGCACCGGCTCAAGA--4246	740
CBX6_CTTGGGCGAGGAGGCAC--4247	173
CBX6_GATCCGCCGTTTGATGA--4248	2283
CBX6_GCCCCAAAGTCCCCTCG--4249	435
CBX6_GTGATCGACAAGGGCGC--4250	271
CBX6_TATGGGCCCAAGAAGAG--4251	68
CBX6_TCGAGTACCTGGTGAAA--4252	480
CBX8_AGAGAGATGGAGCTCTA--4253	118
CBX8_ATACCTCGTGAAATGGA--4254	851
CBX8_CAGCACATGGGAACCGG--4255	168
CBX8_CGAGCAAGCGAGCATCC--4256	212
CBX8_GGAGGGCCTTCGAAACA--4257	178
CBX8_GGTCCCTATCCCGGTCT--4258	242
CBX8_GTGCTGGTGCTGCTCGC--4259	1607
CBX8_GTGGAGGCCAGGTCCTG--4260	272
CBX8_TATGCGCCGCTTCAGGA--4261	264
CBX8_TCGAAGTGACTCAGCCA--4262	186
CCDC115_AACGGTGTTGAACGCCC--4263	735
CCDC115_CACGAGATCCTCCATCA--4264	887
CCDC115_CAGGGGCCCTACCGACT--4265	160
CCDC115_CTGGCTCTCGCTCGCCA--4266	1725
CCDC115_GACCCCCTGAACTGGTT--4267	708
CCDC115_GACCTGGGGCTCCATGT--4268	368
CCDC115_GGCGCTTGACCTGCGAG--4269	488
CCDC115_GTTCTGGGGTCTTAGTG--4270	533
CCDC115_TCCTGCCAAACTGCGGA--4271	181
CCDC115_TTCAAGGTGGTGAGAGC--4272	333
CCDC116_AGGCACCCTCAGCCCTT--4273	694
CCDC116_CAAGCGAGAGTTCAATA--4274	175
CCDC116_CAGGCTGGCCGCATTTC--4275	188
CCDC116_CCACCACTCGGGTTACC--4276	307
CCDC116_CCAGGTCCTGGACAGCC--4277	752
CCDC116_GAAGTTCAGCGTGCGAT--4278	774
CCDC116_GATGCATGAAGGAGGCG--4279	600
CCDC116_GCTGTGGATAAGCTCCG--4280	597
CCDC116_TACACCGGCACCGTGTA--4281	263
CCDC116_TGCCACATGTGGATGGT--4282	466
CCDC117_ACACAAGCGAGAGGAGG--4283	34
CCDC117_AGAACAAGCTCCATGGA--4284	322
CCDC117_GAAAGGCCACTAACACT--4285	701
CCDC117_GAAATGGATCAGACAAC--4286	282
CCDC117_GATTCTTTGTGCACATC--4287	1803
CCDC117_GCTTTGGCTTATCAGAA--4288	579
CCDC117_TCAGAAAGGACAAGACT--4289	69
CCDC117_TCCCTAGCAGTCCCGCT--4290	774
CCDC117_TCCGAGCCGCCGCTCAG--4291	518
CCDC117_TGCCCGAAGGAAGCTTC--4292	292
CCDC134_AGGCCAGGAATTGAAGA--4293	298
CCDC134_CACCACATCGCCGAAGA--4294	724
CCDC134_CACTGACCCTTTCCAGA--4295	25
CCDC134_CAGCGGTGAGCACTGTC--4296	758
CCDC134_CCTTGATGTCATGCTCA--4297	289
CCDC134_CGGAAGGAGATCCGAAA--4298	396
CCDC134_CTTCTCGTCCTGGGGGA--4299	147
CCDC134_GGTCCTCAAGGTGCCTG--4300	1247
CCDC134_GTTTGAGGTGAAGCGGC--4301	425
CCDC134_TTTCTCTTCTTCTCTCA--4302	204
CCDC22_AGAGAAGCAGGTCTCGG--4303	366
CCDC22_CAGGGTTGATCACACGC--4304	283
CCDC22_CGCAAGGTCTGCACATC--4305	204
CCDC22_GCGAATGGATGAGGATT--4306	371
CCDC22_GCTTGGGAGTGCGAAGG--4307	156
CCDC22_GGCTATCCCTTGGAGCT--4308	323
CCDC22_GGCTCCCAATGGCCCGG--4309	734
CCDC22_GTCTGCCCGGTTCCGCC--4310	258
CCDC22_TCCTCAGAGGCATCGGT--4311	480
CCDC22_TTTCCATGCCAGCAGGC--4312	227
CCDC34_AAAAAGAAGAACGTGAC--4313	570
CCDC34_AAACCGGCGTAGGAAGA--4314	140
CCDC34_AAAGCCGCCTGACACCA--4315	224
CCDC34_ACGAGGACGACGGTGAC--4316	830
CCDC34_ACGGGCGCACGTGGGCA--4317	603
CCDC34_AGAAAAGCACAAGGAAT--4318	295
CCDC34_CCTGTTTCTGTTCTTCT--4319	375
CCDC34_CGAGGAGGGCCGAGACC--4320	407
CCDC34_CTCTTTGCAGCTGGACG--4321	175
CCDC34_TCGCTGTTGTCTCCCCT--4322	1032
CCDC47_AGCACATCTATAACCTG--4323	464
CCDC47_CAACTTTCCTGTGCTTG--4324	111
CCDC47_CACACCTCCAGAACAGC--4325	152
CCDC47_CCCTTCCAACTCCACAG--4326	239
CCDC47_GCCTCATCATCCGGGCC--4327	285
CCDC47_GGTCGAGTGTGCTGTGA--4328	59
CCDC47_TAAACCAGGCCTGTGCA--4329	207
CCDC47_TGAATTTGAGGATGTCA--4330	149
CCDC47_TTACTGAATCTCCTCAA--4331	129
CCDC47_TTGTCCTTCTGGTGTTT--4332	241
CCDC79_AAATACTTCGTATCTGT--4333	337
CCDC79_ACCACAACTGATAACTC--4334	698
CCDC79_CCTATTTGCTCATTTAT--4335	369
CCDC79_GCAGATCGGATTGGTCG--4336	561
CCDC79_GCAGCCTTATATACATT--4337	547
CCDC79_GTATTACAGTTCTGTCA--4338	253
CCDC79_GTCAAGTGAACATAGCA--4339	0
CCDC79_TATTTCAAAACATGAGT--4340	120
CCDC79_TCAAGTTCTCATGCAGC--4341	77
CCDC79_TGACCTGAACTTATTAT--4342	589
CCDC80_AATGTTGCGTTTCCCTT--4343	237
CCDC80_CCCGCTCGGACATCAAT--4344	492
CCDC80_CTTCTAGTCGGAAAAGA--4345	198
CCDC80_GCACGCCTGACCACTGA--4346	1026
CCDC80_GCACTTTCCGTCCTCCG--4347	241
CCDC80_GCCATGTGGCTAGTGTG--4348	1341
CCDC80_GCTAGCCTAAGTCACTC--4349	172
CCDC80_GCTCGCTGATGAGACGC--4350	451
CCDC80_GTTTGGTTCCTCCAGAG--4351	296
CCDC80_TCTTTCACCAAATGGGC--4352	128
CCDC88B_AGGTCCCCCTCGGGAGC--4353	51
CCDC88B_CATGGGTGCCGGGGAAG--4354	62
CCDC88B_CCTGCGGGATGAGACCT--4355	179
CCDC88B_CGAGAAGCAGAAGCTCG--4356	30
CCDC88B_CGCACATGAAGAACCGT--4357	235
CCDC88B_GAGAAAGCTGTGGTGCG--4358	819
CCDC88B_GCATTTGCAGCGTGAGC--4359	432
CCDC88B_GGACCAATACCGCGTGC--4360	1499
CCDC88B_TCGGAATCGTTGCCTAG--4361	231
CCDC88B_TGAAAGGTGGATGCGCC--4362	104
CCIN_CAAAGAGTACTGGGACA--4363	109
CCIN_CGTTACAGTGAACTCGA--4364	421
CCIN_CTACTTCTATAGCGGCA--4365	1080
CCIN_CTGTCTCCCCACTGGTG--4366	353
CCIN_CTTGCGCTACCTCTTCT--4367	78
CCIN_GACCGGGCTCAGGTAAC--4368	37
CCIN_GATCTCCGAGCAAAATG--4369	420
CCIN_GATGAAAAGCTCATCAG--4370	96
CCIN_GGACAACTTCCACTACT--4371	223
CCIN_GGTGTACTTCCGGAAGG--4372	225
CCL3L3_AGAGAGCCATGGTGCAG--4373	171
CCL3L3_CACTGGGCTTGGAGCAC--4374	395
CCL3L3_GGTCACTGACGTATTTC--4375	558
CCS_AGCCTGCACCTCCTGGC--4376	30
CCS_CAATAGTTCCCTCGATG--4377	127
CCS_CGCCATCTTCAGAATGG--4378	255
CCS_GCACTTGGAGGACCAGA--4379	604
CCS_GCAGCAGTGGCCATCCT--4380	1486
CCS_GCGCAAATCCCTGCAAG--4381	574
CCS_GCGGTACTCAAGGGCAT--4382	391
CCS_GTCCACACAGCTCTGAC--4383	530
CCS_TAAGGTCCCCGTACTGA--4384	343
CCS_TCGGATTCGGGGAACCA--4385	27
CCT2_AATAGTGGCACCATCAT--4386	303
CCT2_ACGAGATGCCTCTCTTA--4387	612
CCT2_ACGGAATTTAACTTCAT--4388	517
CCT2_AGCACCTTGGGACCCAA--4389	458
CCT2_CTCAGACTGAAAGGCTC--4390	16
CCT2_GTTCAAGATGATGAAGT--4391	630
CCT2_TAACAGGTGCAAGGGAA--4392	99
CCT2_TAGAGTCAACTCTTACC--4393	52
CCT2_TGCTAAAACGGTAACAG--4394	22
CCT2_TTGGAGAGAAGCCACGA--4395	428
CCT4_AATGATGACTACTGATG--4396	218
CCT4_ACTGTGAGTTGGTGGAA--4397	1050
CCT4_ATCTACACTGGTGGCTG--4398	680
CCT4_CAGCACTCGGTCCATCT--4399	589
CCT4_CGGGAAAGGCGCCTATC--4400	13
CCT4_GAATGACTCAGAAATGA--4401	779
CCT4_GCTCAAGATATAGAAGC--4402	289
CCT4_GTTGCTGAAGCGGATCT--4403	644
CCT4_TGGTACAAGAATCTAAG--4404	91
CCT4_TTGAAAAGGCCAAGATT--4405	160
CCT5_AAGGCAAAGTGGGCGGC--4406	99
CCT5_ACAGCAAAAACCACGCT--4407	637
CCT5_CACCATCTTAAGCATGA--4408	311
CCT5_CAGTTCCACCATCAGCT--4409	687
CCT5_CATCGGCTATTCTGATT--4410	553
CCT5_CTCAAGTCCCATAAGAC--4411	825
CCT5_CTCCGCTTCTTCTAACA--4412	478
CCT5_GACACTAAACTGATTAA--4413	218
CCT5_GCGCCCATATTCATCGA--4414	754
CCT5_TGTTGCTATTGAACACC--4415	186
CCT6A_AAAATTCATTGAAGATA--4416	43
CCT6A_AGTGAGGGACGGCTTGA--4417	713
CCT6A_ATCAAACTTACTAAAGA--4418	231
CCT6A_CAACATCAGCGCAGCGC--4419	853
CCT6A_CCTGAACCCCAAGGCCG--4420	228
CCT6A_CGTGCTAAGGACCAACC--4421	580
CCT6A_CTCTGCGCAGAGCTAAA--4422	789
CCT6A_CTTCTTCCAAAAACTGA--4423	100
CCT6A_GGAAACACTTATAGATG--4424	481
CCT6A_TGATTATTCTAGGATGA--4425	130
CCT6B_AAAAGCACTTGAAGTTT--4426	9
CCT6B_AAAGGCCGTCAACTCCA--4427	300
CCT6B_AATATATGCGCCGCCCG--4428	148
CCT6B_AGATCAATAGGGTAACC--4429	91
CCT6B_CAGCACATTGCCATCTT--4430	303
CCT6B_CTATTATTCTAGGGTGC--4431	28
CCT6B_GAGATGAAGCATAAATT--4432	493
CCT6B_TGTGCTGCGGACCAACT--4433	1458
CCT6B_TGTGGTGGATTCTGTTT--4434	556
CCT6B_TTCTAGCTACATCTAAG--4435	279
CCT7_AAAGAAAGCTTTCTGCT--4436	47
CCT7_AACAATTTCTAATGATG--4437	95
CCT7_ATGCCATCATGATCGTC--4438	374
CCT7_CAGCTTGGAGCTCAGAG--4439	302
CCT7_CTCGAATGATGATCTGG--4440	108
CCT7_CTGTCAGCAGATGTGCT--4441	19
CCT7_GGGCAATCTTGGGATTG--4442	305
CCT7_GGTGGCCACATCCCCAA--4443	205
CCT7_GTGCATGTCTTGGCCTT--4444	279
CCT7_TCCTTGAGTAATCCCGC--4445	170
CCT8_AGATGTTACATCACCTT--4446	240
CCT8_ATCAACATTGAAATGGC--4447	63
CCT8_CTTCATCAATATCTCGA--4448	929
CCT8_GAACAACATACCAAATT--4449	97
CCT8_GCAAATGTCGTAGTAAC--4450	493
CCT8_GGCCAAGCTTATTGCTC--4451	223
CCT8_GGCGCTTCACGTTCCCA--4452	3558
CCT8_TCCATATGCTGTACGAG--4453	790
CCT8_TGCAAAAATGATTGTAA--4454	76
CCT8_TGGCACAAACTTTGTTC--4455	216
CCT8L2_ACCCAAGGGAGAGCCCG--4456	249
CCT8L2_ACTTCTGCCGGCCGTGG--4457	461
CCT8L2_ATATTGCTAACCCCGGG--4458	143
CCT8L2_CATGGGGGACAGGGTGT--4459	23
CCT8L2_CCCACTATTCTCTGCCT--4460	73
CCT8L2_CCGGGAGGCCTACGCCA--4461	245
CCT8L2_GCAAGGCCGGATGACAC--4462	158
CCT8L2_GGGGTGTGCGCGCTGCC--4463	228
CCT8L2_TGGCTCCTCCGGGAAGC--4464	62
CCT8L2_TTCCTTGATAGCCCAGC--4465	230
CD164_CCGGAGTGGTGACCAGC--4466	307
CD164_CTTTCGCACAGGTTGTG--4467	466
CD164_GAATTGGCTGTTGGCAC--4468	138
CD164_GCTGTTTCGACCTTCAC--4469	170
CD164_GGGGAGGGCTGAACTGT--4470	40
CD164_GGTCGTGTTCTTGTCCG--4471	1115
CD164_GTACCCATGTATGTACC--4472	258
CD164_TCTCCCGCTCACTGCTT--4473	523
CD164_TTAATACTACCTGCTTT--4474	109
CD164_TTAGTGATTGTCAAGTG--4475	67
CD207_ATGGTGAATGAGAGCCT--4476	40
CD207_ATGGTGCCCATAAACCG--4477	420
CD207_ATTAATCTGCCTGACGC--4478	144
CD207_CGGGGGGACTCATCTAC--4479	26
CD207_CTGCTCGGCACTATACC--4480	119
CD207_GAATAGTGACGGCATGG--4481	759
CD207_GATCTGGATCTGTGCGT--4482	841
CD207_GCTGGAAGTACTTCAAG--4483	457
CD207_GTCCATCTCTGGTCCCG--4484	2032
CD207_GTTGCTGAAAGGTCGTG--4485	246
CD2BP2_AGTCTGAGGCCTGGCGC--4486	582
CD2BP2_ATCCGGGAGCGGCCACC--4487	1362
CD2BP2_CAGCAAATATGACATCT--4488	302
CD2BP2_CCACACTCCCCAGCGAG--4489	132
CD2BP2_CCTAGAGAGACAGTGGC--4490	318
CD2BP2_CCTTTAAAGCGGCTCCC--4491	178
CD2BP2_CTCAGATCCGAGACAGC--4492	77
CD2BP2_GACCCTGTGGCTGGGTC--4493	136
CD2BP2_GCAACTACTTCCTGAAC--4494	681
CD2BP2_GTGACCTTCCAAGGCGT--4495	46
CD300LG_AACCCGCTGATTTCCTC--4496	1383
CD300LG_ACTGCTGAGAGCTGGAC--4497	319
CD300LG_AGCCTTCTGTCAGCCGC--4498	1641
CD300LG_CAGAGCAGCGAGAGAAG--4499	125
CD300LG_CATCCGTGACAGCCGCC--4500	347
CD300LG_CCTCAGCTCTTCCCTGT--4501	254
CD300LG_GCTTCTGGTCCTGCTAT--4502	627
CD300LG_GTGGAGTCCAGCTGCAT--4503	296
CD300LG_TATGCGGACCATCGGGA--4504	210
CD300LG_TTCTTCTTCTGCATAGA--4505	51
CD63_ACAATAGTTCTCCTTGC--4506	709
CD63_AGCCCACAAAAGCCACC--4507	411
CD63_AGTCAGACCATAATCCA--4508	668
CD63_AGTGGTCATCATCGCAG--4509	415
CD63_AGTTTAATAACAACTTC--4510	139
CD63_CCAGGATCGAAGCAGTG--4511	231
CD63_CTGCTAACTACACAGAT--4512	570
CD63_GATTGCCGTGGGTGTCG--4513	1193
CD63_GCTCTACGTCCTCCTGC--4514	276
CD63_GTGGCCGCAGCCATTGC--4515	644
CD68_AGACAACCTTCTGCTGG--4516	253
CD68_AGTTGAGGGTCCCTGGC--4517	73
CD68_CACCCTCACAGCTTCCC--4518	291
CD68_CCCAAAGACCCCTGTGT--4519	65
CD68_CCTGCCACCACTAGTCA--4520	388
CD68_CTGGAACAACCAGCCAC--4521	1083
CD68_GAATGAGAGAAGCAGGT--4522	729
CD68_GTTTCCATGGCTGGTGG--4523	364
CD68_TGCTTGGAGATCTCGAA--4524	1163
CD68_TGGCAGTCGTGGGTCCG--4525	209
CD74_AGATCAGAAGCCAGTCA--4526	219
CD74_ATGCAGGCGCTGCCCAT--4527	428
CD74_CAGAATGCCACCAAGTA--4528	37
CD74_CGAGGAGCAGAGTCACC--4529	737
CD74_CGCGGAGCCCTGTACAC--4530	412
CD74_CGCTGGTCATCCATGAC--4531	136
CD74_GCAGGTTCTCCAGCTGC--4532	274
CD74_GTACAGGAAGTAGGCGG--4533	267
CD74_GTGTACCCGCCACTGAA--4534	1193
CD74_TGTGAGCAAGATGCGCA--4535	322
CD81_ATGATGTTGCTGCCCGA--4536	619
CD81_CATCCTGTTTGCCTGTG--4537	853
CD81_CCCTAGCATGGACAAAC--4538	192
CD81_CTCCAGATACAGGAGGT--4539	190
CD81_CTGCTACGGGGCCATCC--4540	1007
CD81_GAAGCAGTTCTATGACC--4541	169
CD81_GCTGGAGGCGTGATCCT--4542	1170
CD81_GGCGTCATCATCCACCA--4543	62
CD81_GGTCATGGCGGAGCCAC--4544	270
CD81_GTGAACGGGTGAACCTG--4545	1081
CD93_AACCACTGCAACCAGAA--4546	652
CD93_AAGGGCTTCAGCTGGGT--4547	286
CD93_CAGAGACACACAGCGCT--4548	111
CD93_CAGTCTGTCCCAGGTGT--4549	225
CD93_CGGCCAATGTAGCCTGT--4550	581
CD93_GAGGCGGTGGTCTGCGT--4551	1381
CD93_GCACGTCCAGCGAGTAC--4552	230
CD93_GCGGCAGACTAGGGTCC--4553	173
CD93_TGAGCAAGTTCTGGATT--4554	555
CD93_TGCTACACGGCCCACTC--4555	81
CDK2AP2_AAGCCACCCGGCGCCCA--4556	1283
CDK2AP2_AGGGGCGATGGGTTTGT--4557	282
CDK2AP2_ATCCGGCCTACCTATGC--4558	432
CDK2AP2_CAGGGGTGCTGGAGCCA--4559	258
CDK2AP2_CGGTCTGAAAGGAGCGC--4560	219
CDK2AP2_CTGGGAGCAGGGGCGAT--4561	87
CDK2AP2_GACCTCGACCGCCCGGC--4562	368
CDK2AP2_GCTGGGAGCAGGGGCGA--4563	90
CDK2AP2_TGACAGCAGGTCCGTGT--4564	1881
CDK2AP2_TTTGGACCGCCTTCCAT--4565	655
CDK5RAP3_AGGGGCTGCCGAGATGC--4566	237
CDK5RAP3_ATCCTGGACCTTCTCAA--4567	528
CDK5RAP3_CAGCATTGATCTTCTCG--4568	1274
CDK5RAP3_CGATGGGCACGTGCTGA--4569	344
CDK5RAP3_GATGGTAAAGCGACGCA--4570	543
CDK5RAP3_GCCAAAAATATTCTTCG--4571	779
CDK5RAP3_GGTGTGGGGACAGGAGC--4572	159
CDK5RAP3_TATAGCTCTGTATGAGA--4573	86
CDK5RAP3_TCGCCCAGCTGCTGTCT--4574	248
CDK5RAP3_TGACATTCCGAACCAGG--4575	188
CDRT1_AAATTCCCCGGAATTAC--4576	436
CDRT1_AACGCAGCAGGTCCTGA--4577	629
CDRT1_AATCATGGGCTCGGGTA--4578	95
CDRT1_AGCACGCCCGTAATTCC--4579	173
CDRT1_ATAAAAGCCAATGGCAG--4580	115
CDRT1_ATCAATTCCTCTTGTAT--4581	634
CDRT1_ATGGTGGACTGGGCTCT--4582	145
CDRT1_ATTTCACAGCTCCCTCG--4583	1850
CDRT1_CACGCGTCTCACACTTC--4584	564
CDRT1_CACTGATGGCCTGGTCA--4585	378
CDRT1_CAGACATAACCAAGCCA--4586	133
CDRT1_CAGCACGCCCGTAATTC--4587	285
CDRT1_CGACCTCAGCAAGAAAG--4588	262
CDRT1_CGGATAATCATGGGCTC--4589	384
CDRT1_CTCGGGTATGGTGGACT--4590	83
CDRT1_GATCCATGCAGCTTTGC--4591	763
CDRT1_GCACGCCCGTAATTCCG--4592	234
CDRT1_GTTCGTTTCACATCTAT--4593	1845
CDRT1_TGAAAGAGATCTTGTAT--4594	305
CDS1_AAAAACTGGTGGATACG--4595	325
CDS1_AATATCAGAATCTGTTC--4596	967
CDS1_ACCGCTTCCCTGGGGCC--4597	133
CDS1_ATCCCATATAGATGATC--4598	384
CDS1_CAGATAACACTTGATAT--4599	395
CDS1_CATGTTTGTACTGAGTT--4600	48
CDS1_GGTTTCGTGGTCGCCGC--4601	1939
CDS1_GTTCTATCTGAGGATGG--4602	9
CDS1_TGACAGATATGGAGATT--4603	279
CDS1_TTGGAGCTGAGGCACCG--4604	113
CDY1B_GACCCTTTGTCACGTCC--4605	251
CDY2B_TCTGTGTCTTTCTGGGA--4606	569
CDYL2_AAAGGATTGTAGACAAG--4607	143
CDYL2_AGACATCGTTGTGCGGA--4608	260
CDYL2_ATCCTGGAAAGAGCAAG--4609	321
CDYL2_CAGCAGCTTGGAGGTAC--4610	402
CDYL2_CGTTGCAGAGCGCTCGC--4611	457
CDYL2_CTCTGCTCTGACCAACG--4612	157
CDYL2_GGGAGTATCTTATCCGA--4613	756
CDYL2_GTTATCCGAGGTCTGAC--4614	295
CDYL2_TCCAGCTTCCTCTTCAC--4615	33
CDYL2_TGCAAGAGGTGGTGCTC--4616	132
CECR2_ACTCTGTGATTACCGGC--4617	541
CECR2_AGAGAGGAAACGCGAGT--4618	472
CECR2_ATTGCCTGCCTGCTTCA--4619	1036
CECR2_CAGGCCAAGGTACTTGG--4620	918
CECR2_CCTCTCGCGAAAACTCT--4621	661
CECR2_CTGTGGCTCGGATGCCA--4622	240
CECR2_GCCTCTTCGCACACGGG--4623	110
CECR2_GCTTCCCTCAGAGGGTT--4624	782
CECR2_GTGCAAGGAAAATCCAA--4625	844
CECR2_TCTTCACAGAGATGACG--4626	120
CECR5_AAGTCATTCCTCGGGAG--4627	412
CECR5_CAACAGGAACCCAAAGG--4628	18
CECR5_CATAGCACCTGCGGGCG--4629	43
CECR5_CTCTGAAAGCCTTCCGA--4630	118
CECR5_GATGGAGTGCTTGTGCG--4631	571
CECR5_GCTCCTCCTAGGGGAGC--4632	152
CECR5_GGCTAGGACGGGGAGGT--4633	24
CECR5_TCACCGTGGATGAGCTG--4634	273
CECR5_TGTGGCTGCGCTCGGCG--4635	215
CECR5_TTTGTAACAAAAACCAC--4636	56
CELA2B_ACAGCTCCAATGGCCAG--4637	75
CELA2B_ACAGTTCAGCGGCCCAC--4638	1062
CELA2B_ATGTCTAGGATGCTTGG--4639	236
CELA2B_CATATCAGGCGCGTAAG--4640	218
CELA2B_CATCACGCGGTAGATCC--4641	357
CELA2B_CCTGCTGCTGTCCACTT--4642	1765
CELA2B_CCTGCTTCAGGTCATCA--4643	1404
CELA2B_GAATATGATCTGTGCTG--4644	775
CELA2B_GGACTGGAACTCCGACC--4645	1388
CELA2B_TTGGAGGTGAAGAAGCG--4646	107
CELA3A_AAGAGTGAGAGGAAGGT--4647	424
CELA3A_AGCTTCTACCACACGTG--4648	102
CELA3A_AGGATGTCACCAGCGGG--4649	137
CELA3A_CAACCTTGCTGTGAAGG--4650	111
CELA3A_CCCTCCAGCACACACCA--4651	327
CELA3A_CCTCATCGCCCCCGATT--4652	240
CELA3A_GACGGCATCTCCCAGCT--4653	231
CELA3A_GGACCGCATCCTCACCA--4654	1362
CELA3A_GGATCTGACCTACCAGG--4655	328
CELA3A_TGCTTATAGTCCACCAC--4656	219
CELA3B_ACTCCCAGACAAGCTGC--4657	270
CELA3B_AGCTTCTACCACACCTG--4658	93
CELA3B_AGGTCCCCAGAGTTGAT--4659	487
CELA3B_CCGCGTTGTCAATGGTG--4660	531
CELA3B_CCTCATCGCCCCCGACT--4661	431
CELA3B_CTCCCGGACCTACCAGG--4662	72
CELA3B_GACGGCGTCTCCCAGCT--4663	808
CELA3B_GCCTCACTCCCTCCGGC--4664	468
CELA3B_GTACGACCGTGCTGTGA--4665	1092
CELA3B_TGTTCATAGTCCACCAC--4666	346
CENPA_AGCCCGAGGCCCCGAGG--4667	256
CENPA_ATGTAAGGTGAGGAGAT--4668	199
CENPA_CCAGTTGCACATCCTTT--4669	994
CENPA_CCGACTGTGTTGATGGG--4670	18
CENPA_CCGGAGCCGAAAGCCCG--4671	369
CENPA_CCTCGGGCTTTCGGCTC--4672	262
CENPA_GTCGGCGGAGACAAGGT--4673	216
CENPA_TAGGGCCAATAGGGCCT--4674	2
CENPA_TCCGCCGACTGTGTTGA--4675	167
CENPA_TGCTCTTCTGAAGCTTT--4676	0
CENPB_AATCCGGACCTGCGCAA--4677	85
CENPB_CCCTCGAGCTTGTCGTA--4678	741
CENPB_CGCATAGCCGAGGAGCT--4679	150
CENPB_CTATGCGCCAATGCCGA--4680	34
CENPB_CTTGTTGGTCTTGCGGC--4681	111
CENPB_GAAGTCGTACCATAGAC--4682	392
CENPB_GACTTCACCGCCTCCAA--4683	572
CENPB_GCCCTTGACCGGCAGGC--4684	391
CENPB_GCGTCGGAGCGCAAGTA--4685	1302
CENPB_TCAGCTGTCGCCTCTTG--4686	220
CENPC_ACAAGTTATGCTTTGAT--4687	95
CENPC_AGCACTGCACTCCTTCA--4688	222
CENPC_AGTTCATCAGAAAATTC--4689	286
CENPC_ATTTATAATTGATGAGT--4690	70
CENPC_ATTTGTACTAAAATCAT--4691	308
CENPC_CTGTTTGTGGCTTCACT--4692	866
CENPC_GAGGATAAAACATCGGA--4693	230
CENPC_GCCGCATGCCTAACAAT--4694	701
CENPC_GGCTGAGATGTCTCTAC--4695	396
CENPC_TTTGTTCTTGGACTCAC--4696	150
CENPO_AACCCTTTACGTCCAGA--4697	114
CENPO_ACAGCAAGTTACACAGT--4698	1581
CENPO_AGAACCCAACCAAACAG--4699	90
CENPO_CAGGAAGTGCTGGATGT--4700	250
CENPO_CCAAGATTCATAAACTA--4701	31
CENPO_CTCTTCAGACTGTTTAC--4702	126
CENPO_GCGGGAATTCTCGCTTC--4703	908
CENPO_GTGGTTTCTGTATGACA--4704	500
CENPO_TACCTGAATGCTTACTC--4705	1011
CENPO_TGGTCAGTTTACCACTG--4706	1023
CENPP_AAAATCGCTTTGTGCAG--4707	230
CENPP_AATTAGTCATTGTTTGG--4708	491
CENPP_AGAGGTACACGGCATCT--4709	265
CENPP_CATACACCAATTCAATT--4710	229
CENPP_CTGAGATCGCGGCCCTG--4711	332
CENPP_GAGAGGAGCAGTTTCTA--4712	219
CENPP_GTGAGAAGATCCAGCTT--4713	141
CENPP_TCATCTCAGTGCTTGTT--4714	340
CENPP_TCCAAGCAGTCCTACCA--4715	471
CENPP_TCGGGACTTCTCTTCCC--4716	1031
CEP170_AACGTTGGGTTTCACAG--4717	52
CEP170_CAAACGTGCAACTCTTG--4718	97
CEP170_CCAAGTTCCCATATAAC--4719	47
CEP170_CTTTCCCATAGCATTTG--4720	237
CEP170_GAAAAAAACCATGAAGC--4721	119
CEP170_GAAAGAAACACCTACAC--4722	721
CEP170_GATTTGGGCAGCCTCAA--4723	745
CEP170_GCAGCCGTCATGGTGGG--4724	264
CEP170_GTGATTCAGAGAACGCT--4725	226
CEP170_GTGGAGGCACTCGCCAC--4726	890
CEPT1_ATGTGGAGATTCTCACC--4727	656
CEPT1_CACTTTGTACTGTAGCA--4728	46
CEPT1_CATTAAGGGCTCAAGCA--4729	73
CEPT1_GGGCATATGAGTACTAC--4730	2140
CEPT1_GTGGGCATCGATCAACA--4731	236
CEPT1_TATATTGCTTGTGCCTG--4732	192
CEPT1_TCAAAAAGTTCTCCCAG--4733	85
CEPT1_TGCTATTGATGGGAAAC--4734	189
CEPT1_TGGGGACAAACCCTGAT--4735	173
CEPT1_TTAGAAGAGTTCCCTCC--4736	35
CERS1_ATGGTAGGAGCCGCCGC--4737	561
CERS1_CAAGGATGCCCACATTG--4738	667
CERS1_CACCTGGCGCAAGGACT--4739	258
CERS1_CGTCACTGATATCGTGC--4740	1222
CERS1_CTAGTGCAGCGCGGCTG--4741	145
CERS1_CTCCAGGGAAGCTTCTA--4742	81
CERS1_GAAGTTTCTCTTCTACC--4743	315
CERS1_GGTGCCAAACAGCAGGT--4744	143
CERS1_GTATAGCGTAGCGTAGA--4745	29
CERS1_TAGCTCGGCATGGGCTC--4746	48
CERS2_AACGATGAGGAAGAGCA--4747	302
CERS2_ATGAAGAAAGTTTGGGA--4748	470
CERS2_CCTTGTATGATTACTTC--4749	879
CERS2_CGTAGACACGTCCATCT--4750	827
CERS2_CGTGATATAGAGATCTG--4751	513
CERS2_CTATCCCTTCCCAGTAT--4752	700
CERS2_GCCGCCAGGTAGAGCGT--4753	1449
CERS2_GTACGTGGCTACACCAC--4754	427
CERS2_GTAGAAATGTTCCAAGG--4755	150
CERS2_TGCCTGTGAACTTGACC--4756	3612
CERS3_CGTTTAAAGAATGGTTC--4757	385
CERS3_CTAATTATATTCGCAGT--4758	64
CERS3_GATCTTGAGGATCACGA--4759	519
CERS3_GATGGTTTAGGAGTCGG--4760	121
CERS3_GCTATATGACTTATGGG--4761	448
CERS3_GTCACGTATAAATGAGA--4762	108
CERS3_TAACTTGACGGAGCGCC--4763	13
CERS3_TAATAGCAGCCAGGTGG--4764	138
CERS3_TAGTACCAGTACTGGGA--4765	100
CERS3_TCTCTGTTATTTAGACT--4766	198
CERS6_AACCTCGTCAGCGTGCT--4767	491
CERS6_AGGCCTCTCCAAGCAAC--4768	168
CERS6_CACCATGAAGATACAGA--4769	182
CERS6_CCTCGTATTCCACAACC--4770	381
CERS6_GGATCTTAGCCTGGTTC--4771	500
CERS6_GGCCCGAGTAGGAACGC--4772	534
CERS6_GGCGGACCTGAAGAACA--4773	1104
CERS6_GTTTGTTATGTTTGCCG--4774	72
CERS6_TTCGAAGCATTCAGCGC--4775	521
CERS6_TTGAGGGCTATGGCGCA--4776	298
CETP_CATCGCCAGCAGCCAGG--4777	128
CETP_CATGGGCATTGCCCAGC--4778	890
CETP_CTGAATGGAGACATCAA--4779	259
CETP_GATGCCTGCCTCGTGCG--4780	1197
CETP_GCAACCCATACTTGACT--4781	174
CETP_GTAGCAGTCAGGGGCAT--4782	315
CETP_GTCGATCTCGAAGTCAA--4783	478
CETP_GTTGATCTGGAGGTCAA--4784	0
CETP_TGCCACAGTCCTGACCC--4785	2325
CETP_TGGTGTAGCCATACTTC--4786	125
CFDP1_AAAAGGCATTGGATCAG--4787	898
CFDP1_AAAAGTTAAAATCACCA--4788	200
CFDP1_AAGTTCAAGTAAATTGT--4789	184
CFDP1_AGTGATGGCAGAGCTGA--4790	941
CFDP1_CAGACACAGAAAACCCA--4791	0
CFDP1_CCTCTCATTAGAAGAAG--4792	0
CFDP1_CTTCTCTACGTCGGAGG--4793	847
CFDP1_GAAGGAGGACGAACTCT--4794	448
CFDP1_TGCCAATTCAGAATCTG--4795	456
CFDP1_TGTAAATGAATTAGTGA--4796	0
CFH_AAATTCTGACAGGTTCC--4797	144
CFH_AATGTGACACAGATGGA--4798	88
CFH_ATAGCCTGGGTGCCTTC--4799	1939
CFH_ATCCATTTATAACATCT--4800	338
CFH_GAGATCTATATCCAGGG--4801	207
CFH_GGAAATGTGTTTGAATA--4802	236
CFH_GTGACTACTCACCTTTA--4803	722
CFH_GTGTATACATGTAATGA--4804	82
CFH_TATTTGCCTTATGTTAT--4805	169
CFH_TCTCCAGGATGTCCACA--4806	203
CFHR4_AAGGAGTCACAAAATTT--4807	53
CFHR4_CATAGTAGGACTGGCAT--4808	123
CFHR4_CCTCCATGTTGAATTTC--4809	517
CFHR4_GACTATGAATGCTATGA--4810	502
CFHR4_GATTGTCCTGTAGCTAC--4811	679
CFHR4_GTGTAGGGAAGGCATAG--4812	83
CFHR4_TACTCGACTCTTGACCA--4813	556
CFHR4_TCTCCATTGCTAATAGG--4814	68
CFHR4_TGTCCATGTTGAATTTC--4815	490
CFHR4_TGTGTGGTGAAGATGGC--4816	230
CFI_AAGAACTATGGGTTACC--4817	135
CFI_ATGGCAGAGATGCATTG--4818	467
CFI_CACATGTAGACATTCAG--4819	225
CFI_CACTTATACATCTCAAG--4820	211
CFI_CAGTGTGTGCAACTAAC--4821	258
CFI_GGAAGCACAGAAATAAC--4822	34
CFI_GTCAAGGCAGGCCACGT--4823	512
CFI_GTGCTGATACTCAAAGA--4824	614
CFI_TATCAGTGCCCAAAGAA--4825	185
CFI_TGGAAATACAGATTCAG--4826	98
CFL2_ACACTTGGAGAGAAATT--4827	661
CFL2_AGCAAAGCAGATCTTGG--4828	123
CFL2_ATCTTGGTGGGTGACAT--4829	318
CFL2_CATCGTACAAAGCATAT--4830	1016
CFL2_CATTGGTGATACTGTAG--4831	344
CFL2_GAAATCTTCTACACAAG--4832	178
CFL2_GCAAAGCAGATCTTGGT--4833	335
CFL2_GGAAGCAAAGCAGATCT--4834	379
CFL2_GTGGCAAGTAAATGGCT--4835	234
CFL2_TATCGGCAATCATTCAG--4836	149
CFLAR_ACTTGATACAGATGAGA--4837	165
CFLAR_AGAGATTGGTGAGGATT--4838	381
CFLAR_AGGTAAGCTGTCTGTCG--4839	577
CFLAR_CCGAGGCAAGATAAGCA--4840	445
CFLAR_GAACCCTCACCTTGTTT--4841	394
CFLAR_GATCCTTGAGACTCTTT--4842	596
CFLAR_GGATGTTGCTATAGATG--4843	747
CFLAR_GGTTGCCCCAGATCAAC--4844	387
CFLAR_TCTCCAACTCAACCACA--4845	146
CFLAR_TGCTGAAGTCATCCATC--4846	263
CHD2_ACCCGAAGCTTCTTCAG--4847	1010
CHD2_ATGACGAAGCTCCCAAA--4848	182
CHD2_ATGGTTCTTGTCTGCTT--4849	481
CHD2_ATGTTTATGGGGTCAGG--4850	141
CHD2_CAGTCGGAAAGTGAGCA--4851	233
CHD2_GCGAACTGTCCTCCTCT--4852	627
CHD2_TATCCGTTCCTTCTTAG--4853	126
CHD2_TCTGAGAGCGAATCAGC--4854	284
CHD2_TTCCTGTTCATCTTCTG--4855	1352
CHD2_TTCTGGGAGGACTGGCT--4856	418
CHD3_ACGAGGTGGTAGGCACG--4857	721
CHD3_AGTGTCCACAGTGCCTC--4858	693
CHD3_CCACTCAAAATAAAACT--4859	135
CHD3_CGAAGGTCCTGAACCAG--4860	657
CHD3_CGGCGGAAAAAGGGGGA--4861	20
CHD3_CGTATGCAAGGACGGCG--4862	289
CHD3_CGTCCATCAGGCACTCG--4863	179
CHD3_GATTCTTCTTAGCAATT--4864	835
CHD3_GCATGTGTTCTCTGAGG--4865	1559
CHD3_GCCTCTCTTTAGTTTCT--4866	290
CHD4_AAAGCCTAAGAAACCTC--4867	95
CHD4_AACCCTCACCAACTACA--4868	582
CHD4_AGAAGAGCAAATCCAAG--4869	262
CHD4_CTCGGCGGGCAGTGAGG--4870	150
CHD4_GAGCAAGCGCCAAAAAA--4871	226
CHD4_GCCAGAGTTTGTGGAGG--4872	391
CHD4_GGCTTCCTCCGAGCATT--4873	2824
CHD4_TCTGACAAATCCTCTTC--4874	366
CHD4_TCTGCGCTCAGACAGTG--4875	841
CHD4_TGGTTCGGAGTTTCTTG--4876	513
CHD5_AAGGCTACAAGTATGAG--4877	240
CHD5_AGCTGCCCCGAGGACTT--4878	136
CHD5_CCTCCTCGGTGCCCACT--4879	709
CHD5_CGGATAGGCACAGGCTG--4880	45
CHD5_GGCTCACGGGCTCCACA--4881	316
CHD5_GGTAGTCCACGTCGTCC--4882	234
CHD5_GTGACCACGTAGAAGTC--4883	1143
CHD5_GTGCGACACCTGCCCGA--4884	521
CHD5_GTTCCGGTCCAGCAGCT--4885	925
CHD5_TGACAACAAGGACGTGG--4886	119
CHERP_CAAGCTCGCCCAGTTCG--4887	128
CHERP_CATGGATGGCGCGCCCT--4888	135
CHERP_CCGTGATGCGGTTCCGG--4889	687
CHERP_CTCCACCGCGTGGGCCA--4890	1289
CHERP_GCAGGAGCAGCACTTGC--4891	280
CHERP_GCGGCTGGCTCCAGCTC--4892	224
CHERP_GTGCACGTGTCGATGAT--4893	109
CHERP_GTTTGAGAAGATGACTA--4894	359
CHERP_TGACATTTCGAAGCTCC--4895	85
CHERP_TTACTACAAGTGCAAGC--4896	53
CHGA_AAGAGCCAGGACAGCGG--4897	518
CHGA_ACATCAGAATTTACTGA--4898	483
CHGA_CAGGACCCCGAAGGGAA--4899	32
CHGA_CTGATGTGCCCTCTCCT--4900	105
CHGA_GATGAAATGCATCGTTG--4901	791
CHGA_GCACTCCCAGCAGAAAG--4902	663
CHGA_GGGCTTGGAAAGTGTGT--4903	366
CHGA_GTATCCCCTTTATTCAT--4904	573
CHGA_GTCGGAGGCTCTGGCTG--4905	804
CHGA_GTGTCTCAAAACATTCC--4906	984
CHID1_ACAGGGTAGTGTGAACA--4907	470
CHID1_ATAAGCCGGTGCAAGAC--4908	555
CHID1_ATGTCACCAAGGTCTTT--4909	38
CHID1_CACTCTTCAACCTCCTC--4910	253
CHID1_CAGCTACTGCTCGGCAA--4911	599
CHID1_CGCCTCAAAGACGCTGC--4912	302
CHID1_GCATTTCGATGGCTTCG--4913	229
CHID1_GTAGGTGTGTCACAGTA--4914	513
CHID1_TCCTCAAACAGGAGCCG--4915	129
CHID1_TGACCTCAAACATCTCA--4916	163
CHMP2A_ACAGAAACTAGAGACCC--4917	16
CHMP2A_ACCTATTGTTCGGGCGC--4918	423
CHMP2A_ACTGCGGCAGAACCAGA--4919	214
CHMP2A_ATGGCACAAGCCATGAA--4920	339
CHMP2A_CATCATGGCAAAAGACT--4921	289
CHMP2A_CCAGGTTCTGGATGAGC--4922	172
CHMP2A_GATGCGGGCCAACATCC--4923	122
CHMP2A_GATGGAGTTTGAGCGGC--4924	168
CHMP2A_TCTGTTCATGGTGCCCA--4925	112
CHMP2A_TGCCATTGATGATGCCA--4926	514
CHMP3_AAAGATGCTGCCAAGAA--4927	0
CHMP3_AGATTCAGGCCACCATG--4928	432
CHMP3_CATAGAGGAGATGTTAG--4929	312
CHMP3_CTATGCAGACATCCTTC--4930	0
CHMP3_GAGCACAGAAGTGATGA--4931	414
CHMP3_GCTCTATTCTGCTCTCA--4932	0
CHMP3_GCTGTTTGGAAAGACCC--4933	1238
CHMP3_GGTACTAGAAACCGATT--4934	0
CHMP3_GTCATTGAAGATAAGAA--4935	0
CHMP3_TTGTTGACAGGCAAATA--4936	0
CHMP4A_ACTTCCGCCTTGCTCCT--4937	1261
CHMP4A_AGGCCTTCTTCATGCTT--4938	58
CHMP4A_ATTGCTTCTTCAGGGGT--4939	103
CHMP4A_CAAGCTCCATGGTACGA--4940	71
CHMP4A_CAGCTGGCACAAACTGA--4941	145
CHMP4A_CCCTACAGGCTTTGCGG--4942	668
CHMP4A_GATACTGATCAAGAAAC--4943	154
CHMP4A_GCGCCCTGAGGACGGAT--4944	922
CHMP4A_GGAGCAGAAGATTCAAC--4945	1123
CHMP4A_GTCTCGGCAGGCTCTTC--4946	229
CHMP4B_AAGCTGTTCGGGGCTGG--4947	32
CHMP4B_ACGGCCGCCAAGAAGCA--4948	126
CHMP4B_ACTAGACAAGAATTTGC--4949	52
CHMP4B_AGCTGTTCGGGGCTGGA--4950	122
CHMP4B_CGACGACATGAAGGAAT--4951	1148
CHMP4B_CGCTGGATGGCCTCCTG--4952	1604
CHMP4B_CTCCCGCTGGAACTCGA--4953	1943
CHMP4B_CTTGAGCACCTCGGTGT--4954	287
CHMP4B_GTCATGGGCCGCCTTCA--4955	549
CHMP4B_GTTCGGGAAGCTGTTCG--4956	233
CHMP5_AATGCAGTCAGTCAGGC--4957	102
CHMP5_ACTAGGTGATGAGCTTC--4958	87
CHMP5_CAGTTCTTATTTGGATG--4959	810
CHMP5_CCAACAGTCATTCAACA--4960	189
CHMP5_CTGGGCGGCGGAGCCTT--4961	99
CHMP5_GTCCTTCAAAGACTGGA--4962	553
CHMP5_TCAGTCAGGCTGGGCGG--4963	28
CHMP5_TCGCTTTCCCGAAGAGT--4964	218
CHMP5_TGCCAATGCAGTCAGTC--4965	164
CHMP5_TTATGGCACCCCAGAAC--4966	153
CHMP6_AGGAAGCTTCACTCAGG--4967	66
CHMP6_CAAGAAGAAGCGATACC--4968	39
CHMP6_CCTCTCCACCTCTTCAA--4969	787
CHMP6_CGAAATGAAAGTGATGG--4970	358
CHMP6_CGTCACGGAGCAGGACA--4971	314
CHMP6_CGTCCCGCAGCAGCTGC--4972	94
CHMP6_GAATGGTTGGAATTCGC--4973	186
CHMP6_GCTGGGCGATCCTCTTC--4974	75
CHMP6_GCTTCTTGCGGCCGAAC--4975	502
CHMP6_GGCTCGGAGGGAACCTC--4976	1284
CHN2_AGCCCTTCGAACCAGGG--4977	547
CHN2_AGGACAAATGATTCTCT--4978	566
CHN2_CAGGCGGATGAGCTTCT--4979	1600
CHN2_CTCTGAAGAACTGTGGC--4980	135
CHN2_GCTTTCTCTAAGGATGT--4981	1115
CHN2_GGACAGGCTGGAGTTGC--4982	292
CHN2_GTCGTGTCCCAACCTCC--4983	127
CHN2_GTGCCAATTTCATGTGG--4984	133
CHN2_GTGGGCCTCGGAACGTG--4985	192
CHN2_TATGATTTCCATATAGG--4986	82
CHORDC1_AGACCGGAACACCTGGG--4987	148
CHORDC1_AGGACAGTCAGGCGCCG--4988	736
CHORDC1_CAAGAGGGCTGTACAAA--4989	136
CHORDC1_CGCGTTCCTCTTACCGT--4990	449
CHORDC1_CTCCCCTGCTGATGAGG--4991	721
CHORDC1_GAAAGACCGGAACACCT--4992	162
CHORDC1_GATCCGCGGACACCCTC--4993	783
CHORDC1_GCCAAGGGAGGCCCAGG--4994	66
CHORDC1_TCCATCTACAGCAGCAA--4995	139
CHORDC1_TGCTATTTGCTTCTACT--4996	202
CHP1_ATGATCCGGTCCCCCAG--4997	584
CHP1_GCGAGTGATTTGACTGT--4998	509
CHP1_GCGGGACGAAGAGCTCG--4999	300
CHP1_GCTCGAGGAGATCAAGA--5000	272
CHP1_GGCCTCCACGTTACTGC--5001	978
CHP1_GGCGAGTGATTTGACTG--5002	1245
CHP1_GTCCCCCAGTGGGTTGA--5003	336
CHP1_GTCCCGCAGTAACGTGG--5004	675
CHP1_TGGATTCATGCGAACTT--5005	214
CHP1_TGGTGAACCGGCTGTAG--5006	1107
CISH_AAGGTAGGAGAAGGTCT--5007	61
CISH_ACTAAGAACGTGCCTTC--5008	102
CISH_AGTGGCTGGTGTGTTCT--5009	532
CISH_CGCTCCACAGCCAGCAA--5010	204
CISH_GCGTGAACAGGTAGCTG--5011	59
CISH_GCTGACCACATCCGGAA--5012	1486
CISH_GGGCAGTTCCAGGGACG--5013	158
CISH_GTGTTGTCGGGCCTCGC--5014	1193
CISH_TCACTCTCTGTCTGGGC--5015	1140
CISH_TCAGTGAAAACCACTCG--5016	153
CKAP4_AACCAGGCGCACGGCAA--5017	1053
CKAP4_CCCTCGGCCAAACAAAG--5018	26
CKAP4_CTCGCGCAGGCTCGGCA--5019	402
CKAP4_CTGGGGCCTCCTCCAGC--5020	953
CKAP4_GCAGCACTTCGCTGATC--5021	657
CKAP4_GCGAGCCCCTCGGAGAA--5022	554
CKAP4_GTGCGTCCACCACGTCC--5023	1804
CKAP4_TCACAGCTTTCTCTGTG--5024	89
CKAP4_TCTTTGCAAGCCACATT--5025	158
CKAP4_TTGGGAGCTTCTCAAGA--5026	118
CLCC1_AAAATATGGTATTTCAG--5027	128
CLCC1_AAGTTCATGGACCTATA--5028	295
CLCC1_CATGTGCTGAGACATAT--5029	427
CLCC1_GAGCCATTGAAGCATAT--5030	479
CLCC1_GCCATAATTATCAGCAC--5031	103
CLCC1_GCCCCTATAATGGAAAT--5032	325
CLCC1_GGCTGAAGTCGCCAAGA--5033	511
CLCC1_GTGGGACCAACCAAATA--5034	133
CLCC1_TGGGGAGGTTCGCTCTC--5035	91
CLCC1_TGTCTGTTGCTGGTAGC--5036	108
CLCN3_AAAAGAAAGAATCAGCA--5037	94
CLCN3_AGCAATGTCTATTAATC--5038	473
CLCN3_ATGATGCGTGGTCAGGA--5039	223
CLCN3_GAGCAGCTGTTCCATAG--5040	1191
CLCN3_GATGACAATTTATTAGA--5041	34
CLCN3_GCACCCAATCAATAGTA--5042	341
CLCN3_TCCACAGTGGAAAACAT--5043	580
CLCN3_TGGAGCAGGTGTTATTA--5044	242
CLCN3_TTGGATGACTGACCTAA--5045	326
CLCN3_TTTGCCTTAGTGCGTTG--5046	224
CLCN7_ATCAAGTGCTTCCTCAA--5047	845
CLCN7_CCGCTGCTGAACGGGGC--5048	219
CLCN7_CGTGGCCCACAGCAACA--5049	247
CLCN7_CTTCATTGACATCGTGG--5050	161
CLCN7_GATCTCCACCGTCCGGA--5051	1638
CLCN7_GGAGCTTCTCGTTGTGT--5052	2203
CLCN7_GTTCAGTGATTGCCGCC--5053	408
CLCN7_TCTCTAAGAAGGTGTCC--5054	42
CLCN7_TGAGAACCAGCTGTTCC--5055	97
CLCN7_TTGGTGATCAAAGTGTC--5056	199
CLDN14_AAGCTGCACGGCCGTGC--5057	638
CLDN14_GATCTACCGATCCCTGC--5058	225
CLDN14_GCAAAGGTGGTCTTGGC--5059	480
CLDN14_GCAGGAGATGACCATGA--5060	646
CLDN14_GCCGTGTCCTACCTGAA--5061	3363
CLDN14_GCGCCTGCGCCGTCATC--5062	255
CLDN14_GCGGAGGACAGCGCACG--5063	1376
CLDN14_TCCCTCTCGCTCATTGG--5064	863
CLDN14_TGCACGCGCTGCGCCAA--5065	631
CLDN14_TGTGTGTGGCACAGCAC--5066	0
CLEC10A_AGCATCTCTGAAAGCTG--5067	276
CLEC10A_CAGAGCAGAGACGCTGC--5068	521
CLEC10A_CATCTCCTGCTGTCCCT--5069	325
CLEC10A_CCTGCGAGTCCAGCAGC--5070	939
CLEC10A_CTCCGCCACAGTGTTTG--5071	1519
CLEC10A_GAAACTGACCTGCCAGG--5072	380
CLEC10A_GCTAAAATCTGTTCTCA--5073	142
CLEC10A_GCTGGTCATCATCTGTG--5074	286
CLEC10A_TGAAAACTTCCAGTACT--5075	95
CLEC10A_TTTCAAGCAGGAACGGC--5076	298
CLEC4D_AATAGGACAACAGTTCC--5077	175
CLEC4D_ACAAGGAACATCATTCC--5078	247
CLEC4D_AGGAACTGTTCAGGGAT--5079	82
CLEC4D_CAAAGGTCAGTGGCGTT--5080	146
CLEC4D_CGGCTTTCCTATTTCCT--5081	889
CLEC4D_GAACCCGACAACTCTCA--5082	799
CLEC4D_GCTGATGGTCATCAGAT--5083	267
CLEC4D_GTGGGTTAAATGGCGTC--5084	118
CLEC4D_TCCCCAGCTGATACCTT--5085	208
CLEC4D_TGCATTTGAGCTTTGCA--5086	355
CLEC4F_CACGTGGAGCTCAATGC--5087	467
CLEC4F_CAGCCCCCAAGATACCG--5088	175
CLEC4F_CTTATCCAGACATTTAA--5089	368
CLEC4F_GGCTACCCCGGCATTTA--5090	1103
CLEC4F_GGTGGACTCTGTGGCAA--5091	661
CLEC4F_GGTTATCTGTGCAGAAG--5092	275
CLEC4F_GTGCTCGGTGATCATCT--5093	1190
CLEC4F_TGCACAGGCTTCGGAAC--5094	117
CLEC4F_TTAAGGAGTTCCCTGGA--5095	46
CLEC4F_TTCTACTACCCAGGCAC--5096	114
CLEC4M_ACTGGGCCAAGAAGAAA--5097	261
CLEC4M_CCCAGCCAAGAGCATGA--5098	232
CLEC4M_CGTAATCAAAACTGCTG--5099	229
CLEC4M_CTGATGCCACTGGTTGT--5100	125
CLEC4M_CTGCACCCTTGGTTCCT--5101	301
CLEC4M_GATCTACCAGGAGCTGA--5102	226
CLEC4M_GGCCCTCACTTCCTGGC--5103	91
CLEC4M_GTAGATTGCGTCTTGCT--5104	491
CLEC4M_TCCAGTCCTTGGGACAG--5105	89
CLEC4M_TCTTGGCCATGGCGCCC--5106	108
CLIC4_AATCATGAAGAGCCTCT--5107	646
CLIC4_ACGAAGAGCTCGATGAG--5108	208
CLIC4_AGTTATAAATGGTGGGT--5109	22
CLIC4_ATGCCAGTCATTTCTTT--5110	392
CLIC4_GACGAAGAGCTCGATGA--5111	716
CLIC4_GCCGCTGAATGGGCTGA--5112	498
CLIC4_GCTGAATGGGCTGAAGG--5113	434
CLIC4_GGATGTAAATAAGATTG--5114	433
CLIC4_GGCTCTTCATGATTCTT--5115	23
CLIC4_TGTCGATGCCGCTGAAT--5116	103
CLN3_AATGAGAAAAGGCAACC--5117	513
CLN3_ACCCAGCATGGACAGCA--5118	370
CLN3_AGAAGGCAGTGAGGGAG--5119	156
CLN3_AGCAGGTGAAGGCCAAG--5120	128
CLN3_ATCTCCTGGTGGTCCTC--5121	579
CLN3_ATGTCCTCTTGTGGCTA--5122	553
CLN3_CAACAACTTCTCTTATG--5123	6
CLN3_CACATCTCCTGAGGCCC--5124	81
CLN3_CATCTCATCAGGCCTTG--5125	821
CLN3_CTGCAACTCTGTCTCTA--5126	533
CLN3_GCTGTGCAGGCTCGCGG--5127	336
CLN3_GGGGGCCCTGTCCTACC--5128	407
CLN3_TCCAACAGAGGGAGCCG--5129	274
CLN3_TGGGGAGGATGTCCGCC--5130	24
CLN3_TGTGGGGGATCGGCGTT--5131	81
CLN5_AGCTTGGCCCCAAGCGC--5132	748
CLN5_AGGCCTGCGACGCCGGT--5133	605
CLN5_ATTACAAGCCCCAGTAT--5134	561
CLN5_CAATAAGGATCAGGTTT--5135	475
CLN5_GACGCGCTTCCTGGTGC--5136	1366
CLN5_GAGGTAGACACGGCACA--5137	816
CLN5_GGGCATCCATTTCAGGT--5138	1136
CLN5_TACTGGGTGCAGCCTGA--5139	676
CLN5_TATACTTTCTGTCCAAC--5140	107
CLN5_TTCAGAAGTACATTAAC--5141	578
CLN6_AACTGGGTTCTGGACTT--5142	138
CLN6_AAGTAGTCCCCAACACT--5143	218
CLN6_CCAGAGGTCGAGGTGGA--5144	205
CLN6_CCGCTCCTTCCCGGCAA--5145	720
CLN6_CTCTGTGAGCGCTGATG--5146	716
CLN6_GCCCCGGCCAGAGACAC--5147	1625
CLN6_GGGCGTGATGACGTTGT--5148	1000
CLN6_GTGGAAACCACTCGAGA--5149	161
CLN8_AACGGTAAGTGGCATTC--5150	379
CLN8_AATCCTGCGAGCGATGG--5151	488
CLN8_CATGCCGACAAGGCGCG--5152	96
CLN8_CGTGGAGCGGATCCCCC--5153	186
CLN8_CTGCACGCGTGGCCGCC--5154	609
CLN8_GCAGCTTCTCAATCCGG--5155	437
CLN8_GGTAGGTTAGAACCATG--5156	131
CLN8_GGTCCGAGTCTCTGTTT--5157	208
CLN8_TAATCATTAATCCATAT--5158	26
CLN8_TCAAATGAGGCAGATAC--5159	197
CLPTM1_AGATGGAGCCGTTCTGC--5160	472
CLPTM1_ATCTTGTGTATGGCGAC--5161	319
CLPTM1_ATGACCTGCCAGGCATT--5162	381
CLPTM1_CAATGGCAGCATCGGGA--5163	275
CLPTM1_CCGGTGGGTTCTGAGGC--5164	216
CLPTM1_CGCGTGGAGCTCCTCCG--5165	1005
CLPTM1_CTGAGATGTACACATGC--5166	2
CLPTM1_GCAGTTGGTTCCGCCGA--5167	518
CLPTM1_TGGCAAGCCGGCGGTAC--5168	395
CLPTM1_TGGGTGGAAGCCACTCT--5169	105
CLTA_AGAACAAATGGAACGCT--5170	266
CLTA_AGAATGGTATGCAAGAC--5171	215
CLTA_CACTCCGTTCCCCAGCG--5172	202
CLTA_CCGTTCGGCGCCCCTGC--5173	494
CLTA_GCAAGAGAGCGAGATTG--5174	498
CLTA_GCCTGCTTGCTAGACTT--5175	2819
CLTA_GCTGCATAACTGTCTGT--5176	317
CLTA_TTCCCACTCAGTGCCTG--5177	975
CLTA_TTCGCCATCCTGGACGG--5178	407
CLTA_TTCTTGCTTCCGAGAAT--5179	131
CLTB_AGAACGACGAGGGCTTC--5180	392
CLTB_AGCCGGGCCCCACGAGT--5181	857
CLTB_ATCTAAGGTCACGGAAC--5182	41
CLTB_ATGGGGACCACAGTCAA--5183	447
CLTB_CTCCTGCTGGGCCAGGA--5184	376
CLTB_GCTGCGTAGCCATCAGC--5185	993
CLTB_GCTGGTTCCACTCCTCC--5186	1951
CLTB_GGCATAGAGAACGACGA--5187	199
CLTB_GTCGGAGAGCGGTGCCC--5188	375
CLTB_TTTCGTGAAGGAATCCA--5189	601
CLUAP1_AGCTTTATCAAGCAGAT--5190	223
CLUAP1_AGGCCACATTATTGAGC--5191	119
CLUAP1_AGGCGGGATGTCAGTCT--5192	154
CLUAP1_CCTTAATGAAGAAAACT--5193	109
CLUAP1_GCAGTATGACACTTATC--5194	143
CLUAP1_GGGCTCTGAAATAGTAG--5195	89
CLUAP1_GTATGACTTGCTCGGCA--5196	61
CLUAP1_GTCCAAAATTGGGTGTA--5197	252
CLUAP1_GTCTCGTTTATTTCCAG--5198	64
CLUAP1_TATCTGAAGTGCTTCTC--5199	789
CLUH_AGGACGCCTACACCTCG--5200	215
CLUH_CCAGCACGTTGCCATCC--5201	1119
CLUH_GAGCTGCGCAGCGTCGA--5202	520
CLUH_GGAAAATGGGCTTGACG--5203	1110
CLUH_GGTGACACGTGTCCTCC--5204	1355
CLUH_GTTGAGCAGCTCCACTA--5205	489
CLUH_TCCTTCTTCAGGCTCTC--5206	187
CLUH_TCTCCTGCACCATCTCC--5207	812
CLUH_TGAAGATCCTCGCCCCT--5208	103
CLUH_TGATCACAGCCGAGGAC--5209	376
CNDP1_ACTTTCTCTAACAGCGC--5210	519
CNDP1_AGCTCTTGTCTGAAGCG--5211	362
CNDP1_AGGACCCATGTCCACCG--5212	247
CNDP1_CAGCGTGTCCGCAGCCA--5213	768
CNDP1_CTGACCGGGGCGATGGG--5214	140
CNDP1_GACAGAGTCGCTCTCGA--5215	833
CNDP1_GATGGAGGTCAATGTAC--5216	279
CNDP1_GGAGCGACCGACAACAA--5217	275
CNDP1_GGGAGCGATCCCACGAA--5218	857
CNDP1_TTGATCCAAGCCAAGAC--5219	6
CNDP2_AAGCCCTGCATCACCTA--5220	510
CNDP2_CTCCCTCCTATTCTGCT--5221	138
CNDP2_CTTAAACAGGGTAGTGA--5222	29
CNDP2_GAATGTGGCAACGTTAC--5223	697
CNDP2_GATGTTAAGCAGTTGGG--5224	51
CNDP2_GCCACGCAGACACACTC--5225	2065
CNDP2_GCCCTCCGGACAAGGCG--5226	109
CNDP2_GTCCGATTCTGCCTCGA--5227	364
CNDP2_GTGCCCGTAAATGCACA--5228	1267
CNDP2_GTTACCAGCAGCAAGCG--5229	234
CNN3_AAGAAGATCTTCGCAAT--5230	443
CNN3_ACCTTCTTCACTGAGCC--5231	256
CNN3_AGGGCCCTTGTTGAAGT--5232	153
CNN3_CATCCTTTAAGCCCAGC--5233	34
CNN3_GAAGGAAAATTAAAAGC--5234	194
CNN3_GCAGACCAATTACACTT--5235	247
CNN3_GCTTCGAATATGTCATG--5236	263
CNN3_GTGACAGGCATGAGCAT--5237	599
CNN3_TGACAGCTTACGGGACT--5238	20
CNN3_TTCCAAGTATGATCATC--5239	75
CNOT1_ATGGCTCGAACTCATTC--5240	248
CNOT1_GAATCGGCACGGTCCTG--5241	205
CNOT1_GCTACCCCTCCGGAATC--5242	184
CNOT1_GTCTCAAATCAGCTACC--5243	124
CNOT1_GTGGATTTCAGTGGCGA--5244	116
CNOT1_TAAGAACGCAGAAGATC--5245	86
CNOT1_TCACGAATTTGAAATCC--5246	313
CNOT1_TCCAGACATGCTGGTAT--5247	435
CNOT1_TCTTGACTCGCTCTCGC--5248	671
CNOT1_TTTCCTGCTGGCTGGCT--5249	115
CNOT10_AATAACAACAACAAAGA--5250	45
CNOT10_AGCTCTGTACGCATAGA--5251	0
CNOT10_GAAAGCTTGGAAAGCAT--5252	189
CNOT10_GAGAAACATGAAGGCAC--5253	60
CNOT10_GATCACTGATCAAGAGA--5254	397
CNOT10_GGCAAGGTGTTGTAGAC--5255	276
CNOT10_GGTAGGTTAATATATAC--5256	127
CNOT10_TCAGTCATGAATACAGC--5257	267
CNOT10_TCATTCTTTATCATCTG--5258	100
CNOT10_TCTGAAAGCATGTAAAA--5259	20
CNOT4_AACAATGTGGTAGTAGA--5260	139
CNOT4_ACATAAGCACTGGCACT--5261	120
CNOT4_AGTGGTTTATAAACTGC--5262	254
CNOT4_ATATCATCTATCTCCAA--5263	165
CNOT4_CATGTATCTTCATGAAT--5264	220
CNOT4_GATAGCTGAAGAAAATT--5265	61
CNOT4_GCAAATCTGGTAGCCAC--5266	1446
CNOT4_GGAGTGCCCTCTTTGCA--5267	148
CNOT4_GGCCAGCTTCACAAAAG--5268	901
CNOT4_TCGCAGTCCTGATGCGA--5269	441
CNPY1_AGATTCGCTCCTAGGAA--5270	150
CNPY1_CTCCTGGGCGATAAGTG--5271	275
CNPY1_GAACGACTACAAGCTTG--5272	274
CNPY1_TAGATAGTGTGTCTCCT--5273	167
CNPY1_TTCTCTCCTTCGTCACA--5274	1599
CNPY2_AACTACGTACGTGTAGT--5275	364
CNPY2_ATGGGAAATTGCCCAGG--5276	0
CNPY2_CATCATGCGATATGTGC--5277	340
CNPY2_CATTGTGGAGGAATACG--5278	520
CNPY2_CCTGCTGGGAACCGCCT--5279	0
CNPY2_GAACTACGTACGTGTAG--5280	0
CNPY2_GATATGTGACCGGATGA--5281	0
CNPY2_GCCTCTGAGCGGGCATA--5282	0
CNPY2_TGCCATCTGGATTGATC--5283	1327
CNPY2_TGGCTGGCCCTGCTTCT--5284	0
CNPY3_ACACAAAGGGGTCAAGG--5285	227
CNPY3_CAGCGGGACGCGGGCTC--5286	287
CNPY3_CATTTGCAAGAGGCTCC--5287	794
CNPY3_GCACGTGGTTGGCGCAG--5288	166
CNPY3_GCTGAAGTCAGCCTTTG--5289	1532
CNPY3_GGCAAATCGATTGCTGC--5290	1444
CNPY3_GTTGTGTAATGTCTCAA--5291	612
CNPY3_TCGTTCCACAGCTCATA--5292	82
CNPY3_TCTCCTCAGCTCCGGCC--5293	240
CNPY3_TGATCGAGGACTGGTAC--5294	656
CNTD1_ACCCATGAGGCCACGAT--5295	863
CNTD1_ATTAATTCGGAAGTTCA--5296	845
CNTD1_CCTGACACTGCTCGACC--5297	548
CNTD1_CTGGGCCAAGTGAAGCA--5298	116
CNTD1_GAAATCTGTGAGCTACC--5299	1136
CNTD1_GAACACATGACACAAGA--5300	115
CNTD1_GACACCATTGTTCAGAC--5301	657
CNTD1_GTAGATAGCCTAGAGCC--5302	55
CNTD1_TCGGAAGGAAAGTTTGC--5303	62
CNTD1_TCTCTCTTATTATCTCT--5304	383
CNTNAP2_ACAGCGACCATTATCAA--5305	946
CNTNAP2_ATGCAGACGCCTGTGGT--5306	173
CNTNAP2_CAAGTCATGAGACACTA--5307	295
CNTNAP2_CCAACCCACCAAGTGTA--5308	46
CNTNAP2_CGTGGAGGGAGCCGTCC--5309	1519
CNTNAP2_GATGCTGTAATTCGTGC--5310	600
CNTNAP2_GTATAGCAGCTCAGATT--5311	489
CNTNAP2_TGGGGTGACACTTGACC--5312	512
CNTNAP2_TGTCGCTGTAGAGCATC--5313	214
CNTNAP2_TTCCATAGCTGGTGCAA--5314	907
COA3_ACTGCATTCCATGCGGC--5315	198
COA3_AGCAACTGCATTCCATG--5316	909
COA3_CATCTAGGAAACGCTCC--5317	51
COA3_CCTCTGGATTCTAAGCG--5318	112
COA3_GCGTATCGACCCGACTC--5319	204
COA3_GGATTCTAAGCGTGGAG--5320	1046
COA3_GTCAGCTTCTCCCGAGT--5321	646
COA3_TCAGCTTCTCCCGAGTC--5322	292
COA3_TCGGGCTCGGGCAGCTT--5323	387
COA3_TTCCGGGTTCGCCGCCG--5324	339
COG2_AGCGTGTCCGGCCCCTT--5325	674
COG2_CTAAACAAGAGGACATT--5326	4
COG2_GCACAGAAAGCTGGTTG--5327	729
COG2_GGCTTATACAAGTTATT--5328	63
COG2_GGGACAATTACGAGAAG--5329	284
COG2_GGTCGAACTCATCAACA--5330	1277
COG2_TAACTGATTAAATTCTG--5331	155
COG2_TAGGAAGCGGGTCCAGC--5332	228
COG2_TCTGAAGGCCTTCTAAT--5333	214
COG2_TTACAGCAGTCACTGGA--5334	9
COG3_AAGGGCTTCACTTCCTT--5335	357
COG3_CAATACTAGGGCCCAAA--5336	43
COG3_CGGATTTATACCTATGC--5337	551
COG3_GCAGACGGACTCGGTAT--5338	1177
COG3_GCTGCTGCCTGAGGCGG--5339	90
COG3_GGACGCTAGGGAAAAGC--5340	52
COG3_TAGGGTTCCTGTCTTAT--5341	145
COG3_TATACAATCATCTAACT--5342	41
COG3_TGAGGGATTACTTGTCT--5343	1018
COG3_TTCAATGGGCAGTGACT--5344	354
COG4_AAGCTGACGAACTTTGC--5345	41
COG4_AGAGCTGGATGCTCTTT--5346	117
COG4_CACCTTTACCTGCAACC--5347	769
COG4_CAGCCGTCTGAGGGGGT--5348	113
COG4_CGGAGATTTCGGAGCAG--5349	251
COG4_GAGTTCAGACTGCTTTG--5350	1177
COG4_GATGCAAAGCAGCTGGC--5351	166
COG4_GCTTCGGAGGCGAATCA--5352	122
COG4_GGTCACTCTCCACCGAA--5353	454
COG4_GTATACGAACGGCTCTG--5354	119
COG5_ATGATGCAGACGAGAAT--5355	550
COG5_CCAAGGAATCAGTCAGT--5356	529
COG5_CCACCTTCCATGTTGGC--5357	212
COG5_CCTGTGATTTGCTTCGG--5358	849
COG5_GCAACTATCTTATTGTA--5359	155
COG5_GGCAGCGTCGCTGTAGC--5360	960
COG5_GTGGTGACGCAGAATCC--5361	461
COG5_TCCAAGGACAACTGCAA--5362	319
COG5_TGCTGACGACATCAACC--5363	120
COG5_TTACTGGCACAAGCAAC--5364	192
COL26A1_AGCTCTGGTACACGCGC--5365	1883
COL26A1_CACCGTCACCGTGCGGT--5366	1430
COL26A1_CACGGCTACCCCGAGCC--5367	138
COL26A1_CGCGTAGCCGCTGCCAG--5368	501
COL26A1_CGGCCGAGAAGGGATAG--5369	144
COL26A1_CGTGTTGCTGCCTCTGC--5370	621
COL26A1_GCCATCACACAGTGACA--5371	803
COL26A1_GTCGGCGGAGTGCTCTC--5372	830
COL26A1_TCCTGCCAGGTGCAGAA--5373	102
COL26A1_TTGCTCCCGGTGAAGCC--5374	99
COL4A3BP_ACTTGCTCCAGACACCA--5375	187
COL4A3BP_ATCCATCTGTCTTAGCA--5376	229
COL4A3BP_CAAACTACATTCATGGG--5377	623
COL4A3BP_CATTCATCAAAATCGTG--5378	359
COL4A3BP_GAACTCGTCGGGCTCGG--5379	337
COL4A3BP_GCGTCGACATGGCTCAA--5380	453
COL4A3BP_TCGTCACCCGGGAGAGC--5381	391
COL4A3BP_TGCTGATGCTGTCTCTA--5382	39
COL4A3BP_TTGACGTTCGCAATGAC--5383	190
COL4A3BP_TTGGTATCTTCGTGCTC--5384	108
COL5A2_ACCCTGTAACGCCCCCT--5385	120
COL5A2_ATCTGTGTCTGTGACAA--5386	481
COL5A2_GATGAAAAATCTGGACT--5387	221
COL5A2_GCCAGATGTACTTAAAC--5388	828
COL5A2_GGAATTGATGGAGAACC--5389	700
COL5A2_GGACCAAGAGGAGAGCG--5390	313
COL5A2_GGCATACGTGGTCGTCC--5391	2615
COL5A2_GGTCCGATTGGTTCACG--5392	1530
COL5A2_TCCCACCCAGGACCCGA--5393	574
COL5A2_TGTTCACAAACACCTGG--5394	109
COLGALT2_ACCAGGTTTGCCACATT--5395	363
COLGALT2_AGAGATGACGTAGCCCA--5396	327
COLGALT2_ATTTCACCCCTTGTTAG--5397	81
COLGALT2_CGTGTGCGCCGCGTTGC--5398	605
COLGALT2_GAAGAGGATGCAAGTAA--5399	962
COLGALT2_GAGCCCCACGGTGCTCG--5400	183
COLGALT2_GTTGGAGCCAATCCTTT--5401	261
COLGALT2_TAGCGACCAGGCGAGGG--5402	156
COLGALT2_TAGGGATCTCGATAGCC--5403	26
COLGALT2_TCTTACCCTGATGAAAT--5404	117
COMMD9_AAAATGCTCCGCTGTCA--5405	92
COMMD9_AGACCAACTCTCTGCCG--5406	301
COMMD9_CACCATGTTAGATGGCC--5407	257
COMMD9_CTCTGCACCGCCTCACT--5408	1601
COMMD9_CTTGTCTGTGACCCAGG--5409	135
COMMD9_GCCACGCCTGGTCGATC--5410	437
COMMD9_GCTGATGCTGTCTGAGG--5411	672
COMMD9_TCTGACAACATCTTTCG--5412	203
COMMD9_TTGCCTCGGCAGAGGAC--5413	365
COMMD9_TTGTCTCCGCATAGGCT--5414	1035
COPA_AAGTCAATGCCTCGCAC--5415	796
COPA_AGACCATGATCGTTTCT--5416	254
COPA_ATCGTCAAGTGAAGATC--5417	289
COPA_CAGCCACTGTTCGTCTC--5418	526
COPA_GACTAGTTTACATAATG--5419	2098
COPA_GATGGTCTGATCATCGG--5420	855
COPA_GCTCTTGGTCTCGAATT--5421	104
COPA_GTTGTAATGGCCCCGGC--5422	229
COPA_TTCACCCCAAAAGACCT--5423	14
COPA_TTTGGAATTACAAGCTT--5424	3
COPB1_AATTACTTCTGGTATTT--5425	166
COPB1_ATAGTGTGATCCTGAAG--5426	404
COPB1_ATCAGTTCAGGAGCATC--5427	422
COPB1_ATCATTATGATTCTGAA--5428	74
COPB1_ATGGTCATCAGAAGTCC--5429	123
COPB1_CCTAAAACAACTCCAGA--5430	141
COPB1_CCTCGAATAAATTCATT--5431	129
COPB1_CGAATAGCTGGCATTAA--5432	246
COPB1_GGTGGTTCTGAATCCAT--5433	322
COPB1_TAGAAGAAATGCTGTTT--5434	210
COPB2_AACTGATTGTTATCTTT--5435	37
COPB2_ACATGCTTATTAAGCTC--5436	166
COPB2_ACCGTCTTGTTAAAATA--5437	657
COPB2_CCTTCCAAAGTGAAGTT--5438	410
COPB2_CTGCAAAGTTTGTTGCA--5439	327
COPB2_GGAGAGGGTATGGTGCG--5440	1192
COPB2_GTTCAATTACAATACTC--5441	68
COPB2_TGTGCTCTCAAGCCGGT--5442	372
COPB2_TTGATTACTACAGTGGT--5443	99
COPB2_TTGGCAAGTCTTTACAA--5444	55
COPE_AATGCAGGACCTGGACG--5445	128
COPE_AGAGATGAGCAGGAGCG--5446	379
COPE_CAAACATGCGCACGGCC--5447	106
COPE_CAGAGAGAGACGTGGAG--5448	450
COPE_CAGCATCGTGGCCGAGC--5449	871
COPE_CAGGATCTGCACTGTCA--5450	812
COPE_CCAGGTACGCTCTATAC--5451	129
COPE_GAAGTTCGGTGTGGTCC--5452	346
COPE_GTAGCTGCCGATGTAGA--5453	508
COPE_TACCTCCCCGGAGCCGC--5454	255
COPG1_AAACTCCCATCAACCCT--5455	180
COPG1_AGTGGTCTTGGAGCATG--5456	0
COPG1_ATTGACGATGGCCGAGG--5457	373
COPG1_GAAGAAATTCGACAAGA--5458	33
COPG1_GACCACGGAAGCGACCG--5459	583
COPG1_GACCATGATGTTATCAC--5460	856
COPG1_GCACATCCGACGGAGTG--5461	337
COPG1_GTACCGCACTCTTCTCA--5462	613
COPG1_GTCCCGGGCTGGTTGTA--5463	862
COPG1_TATGAGATAAAGAATCT--5464	46
COPG2_AAAGAAGATGTATACCG--5465	457
COPG2_ATATGCAAACATCTTCT--5466	59
COPG2_CACTCTTCTCCAGATGC--5467	195
COPG2_CCATTTCTTTGATGGTA--5468	310
COPG2_CTTCATGTATCTTTCAA--5469	140
COPG2_GAGTTCCAGATGAGGAT--5470	1143
COPG2_TAAAAAATTCGACAAGA--5471	31
COPG2_TGAACACTTTGGAACAA--5472	420
COPG2_TGTATCCAGTTCAGCAC--5473	212
COPG2_TGTTAGGGTCACAGTCC--5474	207
COPS6_ATGGCCTGCGGAGTGAC--5475	163
COPS6_ATGTTGAGAATGACAAG--5476	340
COPS6_CTGATTGGCAAGCAGGA--5477	108
COPS6_CTGTCATTCGGGCTACG--5478	362
COPS6_GACTCAAAAACGCTGAC--5479	157
COPS6_GATCCGCATGCGCTCCC--5480	1164
COPS6_GCTACGAACGGGACCGG--5481	309
COPS6_GTTGGTATACCACAGGG--5482	71
COPS6_TGGATGTCCGAGGGGTC--5483	136
COPS6_TTCAACTTCAGAAAGAG--5484	415
COPS8_AAGCTGACCATACACTG--5485	477
COPS8_AGAAGCTGACCATACAC--5486	16
COPS8_AGCTGACCATACACTGG--5487	440
COPS8_ATTGGGGGAACTGGAGC--5488	201
COPS8_CAGTAGGACAAAGAATC--5489	161
COPS8_GAGACGCGCCTTTGCCC--5490	2042
COPS8_GGACCGTCTCAGACCAC--5491	256
COPS8_TCACCAGTGGTCTGAGA--5492	286
COPS8_TGATTCCACCACAAGAA--5493	262
COPS8_TGGACTTCCTGTAGAAG--5494	134
COPZ1_AGAAAAGCGAGCACTGC--5495	175
COPZ1_CACCTACCCCAGTGTCA--5496	672
COPZ1_CTCCTTGACACTGGGGT--5497	34
COPZ1_CTCTATTTCTATGTGAT--5498	410
COPZ1_GAAAATGTTCTTCTCAA--5499	42
COPZ1_GAAATTGCCCTCTTGGA--5500	152
COPZ1_GAGTGATCCCCAGCAGG--5501	58
COPZ1_TATGTTCGTATCTCTTC--5502	289
COPZ1_TGAAGATGTCCCCCTTA--5503	24
COPZ1_TTGACAGTATACAGGGA--5504	55
COQ9_AGTTTGTGCCCGCCCAC--5505	920
COQ9_ATCTGGTGCGCTTGGCC--5506	0
COQ9_CTTCAGCTGTGGGGCTA--5507	89
COQ9_GAAGGCACGCGGCACCA--5508	1115
COQ9_GCAGCACCGCATCCTGA--5509	498
COQ9_GCAGGCATCGCAGCTGC--5510	1214
COQ9_GCGGTATCTGGTGCGCT--5511	894
COQ9_GCGGTATCTGGTGCGCT--5512	894
COQ9_GGAGGACTATGAAAGTG--5513	554
COQ9_TGAGAAAATGAGTTGGG--5514	32
CORIN_AGGGCAGCATCTGACAC--5515	461
CORIN_CGACTGCTAACCTCCTC--5516	677
CORIN_CTGTAGGTCCTTCTGTG--5517	709
CORIN_GATATGTGAAAAACTTG--5518	672
CORIN_GCACTCAGGGAAGGCGA--5519	255
CORIN_GCGCTCTTCCGGAGCGA--5520	53
CORIN_GGCTGTGAATCAGTCCT--5521	95
CORIN_GGTGAATTACTCCTGGC--5522	100
CORIN_TGACGACTGGAGTGACG--5523	391
CORIN_TGCTCTCGTTCTCTTGC--5524	272
CORO1A_AATGCGCCCACGGTCTG--5525	138
CORO1A_ATCTGTGAGGCCAGCGG--5526	643
CORO1A_CACAATGCCCACACGCT--5527	601
CORO1A_CACTGAGCAGCACGTTC--5528	497
CORO1A_CACTGGTCGGCCTTGGC--5529	340
CORO1A_GACAACGTCATTGCCAG--5530	879
CORO1A_GCATCAGGCCCCCATCT--5531	190
CORO1A_GGCGATGTCTAGCACAG--5532	980
CORO1A_GGCGGAACTTGCTGGAG--5533	476
CORO1A_TTCCTGGTGCTGCCCCT--5534	569
COX15_AGCGGGTGGTGGGCCGA--5535	1215
COX15_ATTGCCCTGGCCTCAAA--5536	464
COX15_CAAAGCTACTTCAGAGA--5537	43
COX15_CAGAATTCAAGTTCATC--5538	280
COX15_CCGTTGAGGGCCTTGAA--5539	605
COX15_GACCCGAGGGATGTCAT--5540	1836
COX15_GCCGCTCCTGGCTCCTA--5541	752
COX15_GCCTCTCGATGGTAGAT--5542	2272
COX15_GCTGGAGCAGTTATTCT--5543	131
COX15_GTACTCACACCGAATGT--5544	855
COX6A1_CATGCTGACTGCCACCC--5545	568
COX6A1_CTCGGTTTCTCGGCTGC--5546	336
COX6A1_GGCGCCCATGGCGAAGA--5547	0
COX6A1_GGGCGGCCTATGTCGAG--5548	1149
COX6A1_GGGGAGCGCGACGAAGA--5549	812
COX6A1_GGTAGTTGGTGTGTCCT--5550	237
COX6A1_GGTTATGGAATAGAGTA--5551	167
COX6A1_GTCCTGATGCGGAGATG--5552	723
COX6A1_GTCTCTCGTGCTCTCCG--5553	0
COX6A1_GTGTGTCCTCGGTTTCT--5554	483
CPA2_ACCCGGTCCAAGGTATC--5555	135
CPA2_AGCTGGCTTGTCTCCTC--5556	772
CPA2_AGTAGATATGCCCAAAA--5557	125
CPA2_GAGGTTATCCATTTCTT--5558	291
CPA2_GATCCATGCTCGAGAGT--5559	455
CPA2_GCCTGGACGTTGACGAA--5560	240
CPA2_GGAATAGGCAATTCCCT--5561	56
CPA2_GTACAATCTCAAGAACT--5562	407
CPA2_GTCTCCCCTGGGGTGGT--5563	62
CPA2_GTGAGCAAAGTGAATAT--5564	344
CPA3_ACGTGGTGGGTGGCACC--5565	109
CPA3_AGACATCATAAAGGACT--5566	104
CPA3_ATCCAAGGCAGACTGGA--5567	386
CPA3_ATGGATATATTTGGTCA--5568	234
CPA3_CGTAGCTGTGCCTGCCT--5569	74
CPA3_GCATTCACGCACGAGAA--5570	261
CPA3_GTAGCAATCAAACCCAC--5571	106
CPA3_GTCTCTCGTATTAAAAT--5572	1195
CPA3_GTTCCGCGTGAAGCCCC--5573	1726
CPA3_TTTCCGAGTTAGTGAGA--5574	349
CPA4_ACGCGGTCCCGAAATCC--5575	318
CPA4_ACTTTCCTGACCTGGCG--5576	640
CPA4_AGGATTAATGTCAGAAA--5577	170
CPA4_ATCCACAGGCCGATTGA--5578	1492
CPA4_CAATGTTGTCCATCTCG--5579	759
CPA4_GACATTCGTTTGAAAAC--5580	273
CPA4_GCATTCAGCCAAACGGC--5581	16
CPA4_GTACGCAGTGACAATTG--5582	688
CPA4_GTGGATACTGTTCATTG--5583	481
CPA4_TAATAACTTCAACTACG--5584	89
CPA5_AGGGCACCCCTGGAGGC--5585	87
CPA5_CCAGGTTCTTCGAGTCC--5586	165
CPA5_CCGGCGGGATTTCGCCA--5587	449
CPA5_GAACTCTCATATCCACA--5588	841
CPA5_GATTGACAACTTTGTAA--5589	363
CPA5_GCAGCTTTCACTTCTCG--5590	399
CPA5_GCTGGATGAGGAAAGAC--5591	83
CPA5_GGCCAAATGAATTTCAC--5592	1021
CPA5_TCCACGGGGGATGGCCC--5593	99
CPA5_TTACAGCATCATGATAA--5594	266
CPA6_AGATCTTCAGAAAACAC--5595	55
CPA6_CATAGCGGTTGTTATAA--5596	188
CPA6_CCTGTGTTTAACGTCGA--5597	180
CPA6_GCAGGAAAGCAGCTGCC--5598	348
CPA6_GGATCTTCGGTTTCTCT--5599	239
CPA6_GTATTCATGCAAGAGAA--5600	106
CPA6_GTCCATATCCCCCAAAA--5601	66
CPA6_GTGTCTCGGGAAGCGCA--5602	88
CPA6_GTTTCGCTGCCGTGGAG--5603	1839
CPA6_TATCTCCTATGTATCAG--5604	312
CPB2_AACCACAAGCAGAAAGC--5605	702
CPB2_AACTTGAACTTGCCTAG--5606	377
CPB2_CTTACAAAAATCCACAT--5607	43
CPB2_GCCATATGGATTGACTG--5608	1008
CPB2_GCGAACAATCATTGCAT--5609	52
CPB2_TAGAATTTATAACTGAG--5610	296
CPB2_TCACAGAAGAGAACAAT--5611	203
CPB2_TGGGTACTTCTCAAATG--5612	161
CPB2_TTCATAGTACGATGCGG--5613	168
CPB2_TTCCGCTCACATTTAAA--5614	55
CPLX1_ACTTGATGACGGTGTCC--5615	809
CPLX1_CCCAGACGCCGCCAAGA--5616	763
CPLX1_CGCCGCCAAGAAGGAGG--5617	522
CPLX1_GATGCTGGGGGGTGACG--5618	30
CPLX1_GGAGGAGCGCGAGGCCG--5619	36
CPLX1_GGCCAAGTACGCCAAGA--5620	1099
CPLX1_GGCCTCCATGGCGGCCT--5621	152
CPLX1_GGGGGGTGACGAGGAGA--5622	222
CPLX1_GTGATGAAGCAGGCTCT--5623	117
CPLX1_TCGGATGCCCTGGCGCA--5624	376
CPLX2_CCCCGACGCGCAGAAAA--5625	625
CPLX2_CGCGCAGAAAAAGGAGG--5626	235
CPLX2_CTGGAGCAGCCCTGCGA--5627	526
CPLX2_GAAGATGCTGGGGGGAG--5628	39
CPLX2_GATGCTGGGGGGAGAGG--5629	20
CPLX2_GCAGGAGGAGGAGCGTA--5630	358
CPLX2_GGACTTCGTCATGAAGC--5631	504
CPLX2_GGAGAGCATCCTGGACA--5632	403
CPLX2_GTCAGGCTCCCCTCGCA--5633	1433
CPLX2_GTCATGAAGCAGGCCCT--5634	153
CPLX4_AACCAGGTAAAGAATTT--5635	122
CPLX4_AAGTATGATAAGTAACC--5636	79
CPLX4_AATTTAGGATTTGGTGG--5637	222
CPLX4_ATCCCTTGAGCTGCTGC--5638	337
CPLX4_ATTTACCTGAAGATCTC--5639	207
CPLX4_CTTGATTTCAGTGAAGG--5640	113
CPLX4_GATAAAGATTCTATTCT--5641	68
CPLX4_TCAAAAGCAAATGATTG--5642	35
CPLX4_TGAGAATCAAATCCAGA--5643	958
CPLX4_TGCATTTACACAGAAAA--5644	287
CPM_AGGCATGATGTGTATCC--5645	788
CPM_ATGCTGTAATAACAGTC--5646	206
CPM_CCACAACAAGAACCCAC--5647	97
CPM_CGGCTTCAAATCCATCT--5648	976
CPM_GGGATTTCTTGAAGCAT--5649	60
CPM_TATCTCGTAACCAGTGA--5650	346
CPM_TCAGATTTGTGATTTCA--5651	583
CPM_TCCAGAGTTCAAATACG--5652	1197
CPM_TGACAGAACTGTAGTTT--5653	180
CPM_TTCCCGTGCCTCTGGCT--5654	905
CPN1_AATGCCCCGGCATCACG--5655	474
CPN1_ACAAGTCCTTTGAGCAC--5656	205
CPN1_CAATCTCCACGGAGGGG--5657	6
CPN1_CACGGCAACGAAGCGTT--5658	260
CPN1_CATTGGGCGCAGCGTGG--5659	216
CPN1_GTCAGGCGTGGGGGTGC--5660	164
CPN1_GTGGCGAAAGGTCACCG--5661	62
CPN1_TGCATAGGAGTAGACCT--5662	640
CPN1_TTCCAAGGTTGGAACTG--5663	490
CPN1_TTCCAGGAACTGGATTA--5664	411
CPN2_AAGCAGTCACAACCCAT--5665	533
CPN2_AGAAGATGTTGGTGCTG--5666	624
CPN2_AGCAACAACGCGCTCTC--5667	457
CPN2_CAGAGCAGCCAGGCTCC--5668	282
CPN2_CTGGAGGCTCTGCCCGA--5669	94
CPN2_GACCTCGTTCACCACAT--5670	2160
CPN2_GGTGAGCTTGCCCAGCG--5671	453
CPN2_TAACCCCAACTTGACCA--5672	23
CPN2_TACTGCCTGTGACCTCC--5673	230
CPN2_TTTAGGCCGGATGCCTT--5674	145
CPNE7_AGGTGTACGACACGCAT--5675	512
CPNE7_CAACGCCACGCTGGGGT--5676	252
CPNE7_CAACGGGGGAAGCCGCG--5677	262
CPNE7_CAAGTCCGACCCCTTCC--5678	165
CPNE7_CGGCTTCAGCTGTCAGG--5679	601
CPNE7_CTCCACCTTCGAGGCGC--5680	68
CPNE7_GCAGAACCGAGGTGGTC--5681	497
CPNE7_GCAGGCGCAGGGCCAGT--5682	553
CPNE7_GGACTACTACTTCGAGG--5683	403
CPNE7_GGGGAACAACGGCTACG--5684	386
CPNE9_AAGAAATATGTCAACTC--5685	166
CPNE9_AGGTATCAAGGTCTAGC--5686	13
CPNE9_ATTTGCGCACGAAGTCT--5687	266
CPNE9_CCAGGAACGCTTGTCCC--5688	1096
CPNE9_CCTCGACTATTTCTTTG--5689	205
CPNE9_CGTGTTATCAATCACCT--5690	222
CPNE9_CTCCGAGCGCAGCGTCC--5691	1071
CPNE9_GCCCCAAAGCCATAAGC--5692	65
CPNE9_GCTTTACACGCAGAGCC--5693	77
CPNE9_TGAGGGTTCGCTCTACT--5694	46
CPQ_AAAGCTATATGCAAGAA--5695	446
CPQ_AGAATCAGCTGTGATGC--5696	668
CPQ_AGTAGTTGATGTAAGGT--5697	0
CPQ_CTCATAGGATCTGTTCT--5698	218
CPQ_CTTGGAGCCACTCAGTC--5699	106
CPQ_GAACCTTCTTACCCACT--5700	947
CPQ_GACCTGAGTGATATTGA--5701	854
CPQ_GCTATCTTATGAATTCT--5702	935
CPQ_GCTGGAGAAAGTTCACC--5703	1253
CPQ_TAACTGATAATACTGGA--5704	105
CPT1C_AACTGAACAGCATCGGG--5705	551
CPT1C_AAGCCAACTGAGGGGGC--5706	46
CPT1C_AGAGAAGATGCGGACCA--5707	312
CPT1C_ATCCAGCTGGAGGAACC--5708	843
CPT1C_CAGGAGATCTACCTCTC--5709	241
CPT1C_GAAGCGCACCAGGCCGT--5710	226
CPT1C_GACAACACCACGGGCTC--5711	12
CPT1C_GCCCATCCTCTCCGACG--5712	2428
CPT1C_GGACAGAAGCAGCCTCA--5713	463
CPT1C_GGCTCCCCACAAACACG--5714	259
CPVL_AACATGAAGAGTTATGC--5715	389
CPVL_AAGCATGGAGAGCGTTG--5716	171
CPVL_AAGTCTTATTCACGGTG--5717	104
CPVL_ATGCCTGGCCCCTGTGA--5718	769
CPVL_GGAGGTTCATCCATGTT--5719	774
CPVL_GTGACAGAGACTTCCCC--5720	618
CPVL_TAGCCAGAGAACTACTG--5721	365
CPVL_TGTTTCCATGCCACCTA--5722	126
CPVL_TTACTTGTGACAACATA--5723	307
CPVL_TTGGTCGGCCCTTTCCC--5724	129
CPXM1_AGGCGGCCAGGGCGAGC--5725	113
CPXM1_CGAGCCTGGGACCTTGG--5726	1316
CPXM1_GCAATGACAGTCGGACC--5727	168
CPXM1_GCCCAGGAACTCGGTGC--5728	1818
CPXM1_GCGTCCACCTGAAACCA--5729	345
CPXM1_GCTATCTGAAACTCGCA--5730	738
CPXM1_TGACCCCCACTCCAGCA--5731	24
CPXM1_TTAGCTGTCTCCGCCGG--5732	76
CPXM1_TTGAGCCGTCCTCGGTG--5733	236
CPXM1_TTTCTCAGCGGGGTCGA--5734	214
CPXM2_CACCAGGGCCAGCGCTG--5735	1836
CPXM2_CTCGAGGGCTGCGCCCT--5736	61
CPXM2_GACACTGTGATCATCGT--5737	2361
CPXM2_GACGGAGCGTGGTGCGC--5738	2515
CPXM2_GCCATAGCGCTTCACCG--5739	2750
CPXM2_GCGCGTAGTAGGGCTCC--5740	87
CPXM2_GGCTTGGTGGCCCTCTT--5741	408
CPXM2_GTGTCATCACTCAAGGG--5742	720
CPXM2_TGGGTCACTGTTAAGAA--5743	178
CPXM2_TTGCCCACCTCTTGGTC--5744	569
CPZ_CAAACTCGCACCCCGGC--5745	69
CPZ_CAGGATGTACTCGGAGC--5746	290
CPZ_CCACCTCATAGCCGTCA--5747	945
CPZ_CCGATGAGCTTCACCTC--5748	282
CPZ_CGACGACCAGGACTGTA--5749	895
CPZ_GGGCTGCTATGACCCGC--5750	304
CPZ_GTAGGCGGCATCACTGC--5751	454
CPZ_GTCAAGGAAGTAGGGCC--5752	107
CPZ_GTGGGCGGCAGCCCTGA--5753	292
CPZ_TCAATGGCGTCGAAGGC--5754	46
CR1L_AATACGTAGATCCTCTG--5755	91
CR1L_ATGCCATTCACAGGATC--5756	59
CR1L_CACTTGATCATCTTTGC--5757	851
CR1L_CTCCCATGTGAAGTGCC--5758	563
CR1L_GACAAGAATATTTAATT--5759	108
CR1L_GCAACCCAGGAAAGCGC--5760	91
CR1L_GCCTGAGATGATGCATG--5761	253
CR1L_GCTAGTGAAATCTCCAT--5762	475
CR1L_GGACGCTCGAGACGGAC--5763	549
CR1L_TAATGCACTGAGGGGCT--5764	13
CRABP1_CCAACTTCGCCGGCACC--5765	607
CRABP1_CGAGCTGCTCAAGGCAC--5766	559
CRABP1_CGCAAACTCTTCTTGAA--5767	0
CRABP1_CGCCATGCTGAGGAAAG--5768	535
CRABP1_CTCAGTGGTGCGCACCG--5769	1057
CRABP1_GACGCTGTAGTGGCTCT--5770	621
CRABP1_GAGGAAAGTGGCCGTAG--5771	206
CRABP1_GCACTTGCGTCCGTCCA--5772	1365
CRABP1_GCGCATCTTCCAGGTGC--5773	120
CRABP1_GTTTGGCGCCGATGACG--5774	161
CRABP2_AGAACTGACCAACGATG--5775	248
CRABP2_AGATTAACTTCAAGGTT--5776	209
CRABP2_AGCAGTGGAGATCAAAC--5777	354
CRABP2_AGCGTCCAAGCCAGCAG--5778	197
CRABP2_AGGAGCAGACTGTGGAT--5779	613
CRABP2_CCAACTTCTCTGGCAAC--5780	524
CRABP2_GAAGCTCCTGAAGGGAG--5781	83
CRABP2_GATCAGTTCCCCATCGT--5782	1413
CRABP2_GCTGAGGAAGATTGCTG--5783	858
CRABP2_TGACGTTGTGTGCACCA--5784	918
CRADD_ACTGCACGTTGTGGGGG--5785	28
CRADD_ATGTATCAAATGCTTTA--5786	369
CRADD_CATTGATTTCTTGAATA--5787	76
CRADD_CCCGCAGCCCGTTGTGC--5788	876
CRADD_CTGTTGAGGATGTGCGA--5789	298
CRADD_GAGTACTTGTTTGTCTC--5790	367
CRADD_GATATCCTACCTTCCAG--5791	492
CRADD_GCCCATGGTGCTGTCTC--5792	938
CRADD_GCGGTAGATATCCGTCT--5793	461
CRADD_TCTTCAGTACCTCTACC--5794	722
CRBN_ACTGTGTTCTTAGCTCA--5795	151
CRBN_ATGTCTGTCCGGGAATC--5796	360
CRBN_ATGTGATGTCGGCAGAC--5797	169
CRBN_CCATACTGACTTCTTGA--5798	346
CRBN_CGATGACGACAGCTGTC--5799	769
CRBN_GACGCTGCGCACAACAT--5800	750
CRBN_GATATGGAAGAATTTCA--5801	143
CRBN_TGAAGGCAACACACATT--5802	317
CRBN_TGAGGAAGAAGATGAAA--5803	267
CRBN_TTTGCACTTTAGCTTGC--5804	76
CRCP_AATTCTCTGACAATTTC--5805	141
CRCP_ACTGAGAAGCGCAGAAT--5806	0
CRCP_CACCTTGGCGCTGTTGG--5807	1591
CRCP_CGCGCCAAGGTGCTCGC--5808	330
CRCP_GAATACAAACAGCAATG--5809	216
CRCP_GAATGCTGGTGACGGTG--5810	181
CRCP_GCCGGTGGTTCAGCAGC--5811	1497
CRCP_GCGAGCACCTTGGCGCG--5812	1654
CRCP_TCCAGCTGCTGAACCAC--5813	263
CRCP_TGAAGAGCGGCTCACGG--5814	782
CREB3_AGAATGTTCAACGACGC--5815	228
CREB3_AGACAGTTTCCCGTGGG--5816	432
CREB3_CTGCTCAAGAGAGCCGC--5817	895
CREB3_GACTCCACAGCATATGG--5818	740
CREB3_GAGCTGGAATTGGATGC--5819	2216
CREB3_GCTAGTACTGACAGATG--5820	1736
CREB3_GGAAGGCCAGCAGGTCT--5821	71
CREB3_GGGGACGGCACCCGATG--5822	2757
CREB3_GTCATGGTGGACAAGGC--5823	98
CREB3_TGAGAGCTGTAGAAAAG--5824	45
CREB3L2_AAAGGAGGAACCTCCTC--5825	222
CREB3L2_AATAATGGTCTGGCACG--5826	1570
CREB3L2_ACAGACGAACCACCCCC--5827	235
CREB3L2_AGCGAGCTGTCAGAGCC--5828	44
CREB3L2_ATTGAAGCTGTCACTGG--5829	129
CREB3L2_CAGCTACTCCCTGTGCG--5830	1365
CREB3L2_CCCGGCGCCTCTCATCC--5831	613
CREB3L2_CTGACCCAAGACGTTCT--5832	228
CREB3L2_CTGGAGAGCGGGGAGCA--5833	99
CREB3L2_TCTTGATGGATGTTGAA--5834	84
CREB3L4_ACAACCTCATAGAGCAT--5835	1543
CREB3L4_ACGCGTCCAGCAGGTCA--5836	496
CREB3L4_AGTGGAGTCCCAGCTCC--5837	294
CREB3L4_GACTGTCTGGATGGCAG--5838	885
CREB3L4_GAGATAAGGCCTACATT--5839	803
CREB3L4_GAGGATATCTTCTCGAC--5840	578
CREB3L4_GCTACGGTGCCTGCTCT--5841	687
CREB3L4_TCTCCTGGCAGTGACAG--5842	80
CREB3L4_TGGGCATGAGCATCAAA--5843	237
CREB3L4_TTACCGGAACCTCTGGA--5844	232
CRELD2_ACCGCAAAGAAGAACTT--5845	402
CRELD2_GCAGGAGGAGCACCTGG--5846	1069
CRELD2_GCCCGAGCACGTCTTGC--5847	1776
CRELD2_GGAGCAGACAGGGCGAC--5848	546
CRELD2_GGCAGCAGCAGCAGAAG--5849	791
CRELD2_GGCTTCTTGGCGGCCTC--5850	113
CRELD2_GTGGCCATTCCCGCTGC--5851	1052
CRELD2_TCGCCTGCTGGAGATCC--5852	1394
CRELD2_TCGGGACCGTAGGTTCC--5853	124
CRELD2_TGCACTGACTGCATGGA--5854	181
CRIM1_ACACGTGCGCCAGCCAG--5855	541
CRIM1_AGTCGCCATTGAGCGGG--5856	319
CRIM1_CACTTGGACTCGTCACA--5857	357
CRIM1_CCGGGGAGCATCGTGCA--5858	759
CRIM1_CGGGCCTTGGAGCAATC--5859	70
CRIM1_CGGGGTTGCACACGCAG--5860	80
CRIM1_CTGCTGCTGGCGCGCTC--5861	311
CRIM1_GACAACGTGGAGAGAAC--5862	542
CRIM1_GCTGCAATATAATCAAT--5863	1833
CRIM1_GTTTAAAACCAAGCAGT--5864	150
CRIP2_ACCGGGCGCACCGACCA--5865	907
CRIP2_ATGGGGCCGGTGACCTG--5866	301
CRIP2_CGCTCGCAGCGCAGGCA--5867	2026
CRIP2_CGTCTCTGGGCAAGGAT--5868	1405
CRIP2_CTCCTCTGCTCGGGCCG--5869	386
CRIP2_GGGCTTCTCGTAGATGT--5870	2979
CRIP2_GTCGCACTTGGGGCATT--5871	355
CRIP2_GTGAACATCGGGGGCGC--5872	97
CRIP2_TGCTACGCCACCCTGTT--5873	115
CRIP2_TGTCACCACTTTCACCG--5874	172
CRISPLD2_AACCTGGGCGCTCACTG--5875	449
CRISPLD2_ACAACCGATCTTGTTGG--5876	305
CRISPLD2_AGTGAGACTCGTTGTGC--5877	605
CRISPLD2_CAGGAACAGCAGCCCCA--5878	631
CRISPLD2_CTGCACAACAAGCTTCG--5879	98
CRISPLD2_GACAGTCATCTTCCGGC--5880	343
CRISPLD2_GACTGCACATGGAACCC--5881	2339
CRISPLD2_GCCTCAGGCCTCCAACA--5882	225
CRISPLD2_GGCCAGTCAGTGCATCT--5883	380
CRISPLD2_GGCCGGCCATTCTTGTA--5884	1212
CRX_ACCGGAGGGCTAAATGC--5885	364
CRX_ATAGACGTCTGGGTACT--5886	785
CRX_CAATCTGCCTGAGTCCA--5887	841
CRX_CCTTCCTCTTGGCAGGC--5888	570
CRX_TGGACACACATCTGTGG--5889	208
CRX_TGGCCACTGTGTCCATC--5890	1068
CRX_TTGGCTCCGGGTGAAGG--5891	65
CRYAA_CATGCCATCGGCAGACA--5892	247
CRYAA_CTGTCTCCTGGACAGAC--5893	1077
CRYAA_CTTTGCTAGCCGTGGGC--5894	147
CRYAA_GACGAACTTGTCCCGGT--5895	691
CRYAA_GCGGCGGTGGAACTCAC--5896	832
CRYAA_GGTCCACGTTGGACGGC--5897	261
CRYAA_GGTCGAACAGCCGGCTG--5898	771
CRYAA_GGTTCAAGCGCACCCTG--5899	1308
CRYAA_GTCGTCCTGCACCTTCA--5900	152
CRYAA_GTGGGGCAGAGCTTTCG--5901	133
CRYAB_AACATGGTTTCATCTCC--5902	233
CRYAB_AAGGAAAGAAGGGGCGG--5903	76
CRYAB_ACTCAAAGTTAAGGTGT--5904	264
CRYAB_AGAACCTGTCCTTCTCC--5905	390
CRYAB_AGAAGTGCTTCACATCC--5906	878
CRYAB_AGGGGCGGCGGATCCAG--5907	91
CRYAB_CCCAGCTGGTTTGACAC--5908	312
CRYAB_GATCCAGGGGTGGTGGA--5909	93
CRYAB_GTCAAAGAGGCGGCTGG--5910	1851
CRYAB_TTAGATCAATGTTGGCT--5911	489
CRYBA1_AGGAGAATACCCTCGCT--5912	158
CRYBA1_CGCCACTTTCCACCTTC--5913	61
CRYBA1_CTCAGAGACATTTGGAC--5914	109
CRYBA1_CTTTCAGGGCAAGAGGA--5915	242
CRYBA1_GGACCCCGGCGTAGGGT--5916	416
CRYBA1_GGCATTACTCCCACTCC--5917	99
CRYBA1_GGTCTGAGCCATCTTGG--5918	74
CRYBA1_GTTGGTCTGAGCCATCT--5919	396
CRYBA1_TCAGACCAACCCTACGC--5920	587
CRYBA1_TGGGCAACAGTTTATCC--5921	48
CRYBA2_ACCAGCTGCTGTCCTTC--5922	167
CRYBA2_AGGGAGACTATCCTCGC--5923	253
CRYBA2_CCTCACGCTCTGGGACG--5924	139
CRYBA2_GAAGTCGGGGTACTCAA--5925	517
CRYBA2_GCGAACGTCTGCGAGCG--5926	372
CRYBA2_GCTGCTGCTGCCACTCC--5927	448
CRYBA2_GGTCAAACTTGCAGCCT--5928	26
CRYBA2_GGTGCGCTCGGTCAAGG--5929	190
CRYBA2_GTAGCCTGGGTACTGGT--5930	1209
CRYBA2_GTGTGACACTGTTTGAG--5931	627
CRYBA4_AACTTCCTGGGCAAGAA--5932	300
CRYBA4_AGGACGGCTTCCAGGGC--5933	307
CRYBA4_CAATGCACAAAGTCAGC--5934	111
CRYBA4_CAGTACATTCTGGAACG--5935	428
CRYBA4_CCAAGCTCCAGCACGCT--5936	43
CRYBA4_GGCCGTGTTGCCGCCCC--5937	441
CRYBA4_GTGGGCTTTGAGCATGC--5938	398
CRYBA4_TCAGCCTCGAGTCACGG--5939	309
CRYBA4_TCTTTGAAAGTGCTGAG--5940	242
CRYBA4_TGACTATCCTTCCCTCC--5941	452
CRYBB2_ACTGTGGCTTGCCCGCC--5942	135
CRYBB2_CACTCGCATGAGCTCAA--5943	3019
CRYBB2_CCAGTTTCCTTCAGGTT--5944	153
CRYBB2_CTCAGATCACCAGACCC--5945	3077
CRYBB2_CTGTGGCTTGCCCGCCT--5946	183
CRYBB2_GAAGGTGTCATCTGTGC--5947	1066
CRYBB2_GCAGCCCACGGTAGCCG--5948	788
CRYBB2_GCTTGCCCGCCTGGGTC--5949	77
CRYBB2_GTCCATGAGTCCCAGCG--5950	362
CRYBB2_GTCGCGGATACGGCGCA--5951	1229
CRYBB3_AAGAGCCATGGAGACCT--5952	738
CRYBB3_AGAGCCATGGAGACCTT--5953	381
CRYBB3_AGTTCCCCGGCTACCGT--5954	1834
CRYBB3_CAGGCTGTCGGTCAGGC--5955	125
CRYBB3_CCTGACCGACAGCCTGC--5956	657
CRYBB3_CGGGGAGCAGTTTGTTC--5957	154
CRYBB3_GCACGGAGCACCCGAAC--5958	545
CRYBB3_GCTCGCAGCGTTTGCCT--5959	54
CRYBB3_TGACGTGCCCAGCCTGT--5960	1461
CRYBB3_TTTCAGTGGCCGCAAGA--5961	517
CRYGA_AAATGCCCAACTACCGG--5962	260
CRYGA_CCTTAACTTGTGCGAGC--5963	486
CRYGA_CTATTCCCTCCACGTAC--5964	575
CRYGA_CTGGTGGCCCTGGTAAT--5965	226
CRYGA_GAACAGTTCTGGAACAC--5966	576
CRYGA_GAGAGAGATGACTACCG--5967	744
CRYGA_GAGGACCGAGACTTTCA--5968	713
CRYGA_GCCGCTGTCTACTCGGA--5969	809
CRYGA_GGTACTTGCCTCGGCGC--5970	704
CRYGA_TGACTGCCCCAACCTGC--5971	171
CRYGB_AATAGGGTTGTAGGTTG--5972	139
CRYGB_AGATGCCCAACTACAGG--5973	518
CRYGB_CCGCTGCAACTCCATCA--5974	358
CRYGB_CGACTGTATCTCTGTTC--5975	1057
CRYGB_GAGGCAGCAGGAGCGGA--5976	298
CRYGB_GCCCTCCAGCACATTGA--5977	204
CRYGB_GGTACTCCCCACGCCGC--5978	717
CRYGB_TCTAAGAGAGCCAACTT--5979	75
CRYGB_TGGTGCATTCGTAGCTG--5980	145
CRYGB_TTTCAGTGAGGTGGAAG--5981	292
CRYGC_AGCTGCCCAACTACCGG--5982	434
CRYGC_CATCCATTGCTGGTAGT--5983	435
CRYGC_CCATCATGAGGCCTTTG--5984	338
CRYGC_GAAGCGGTCCTGGATGC--5985	156
CRYGC_GCCGCTCTCCACCCGGA--5986	987
CRYGC_GCTGCGGCTGTACGAGA--5987	1608
CRYGC_GGCTGAAATACGGCTGC--5988	449
CRYGC_GTCAACAATACTTGCTG--5989	1038
CRYGC_TGGTGGTTTCGTAGCTG--5990	104
CRYGC_TTCCCTCCACGTGCTGG--5991	497
CRYGD_ATTCATAGTGGCGGCCC--5992	77
CRYGD_CAGACTCTATGAGAGAG--5993	264
CRYGD_CGCGGCGCAGGAAGTAC--5994	450
CRYGD_CGCTGCTGCATTCATAG--5995	1022
CRYGD_GATGATAGAGTTCACTG--5996	642
CRYGD_GCGCTACCAGGACTGGG--5997	271
CRYGD_GGCGCAGGAAGTACTGG--5998	139
CRYGD_TGCTGCATTCATAGTGG--5999	305
CRYGD_TGTCCAACTACCGAGGA--6000	155
CRYGD_TTTCATTGAAGCGGAAG--6001	568
CRYGN_AACCCTCGAAGATTTCT--6002	96
CRYGN_AGTGAACTCCATCCACG--6003	348
CRYGN_CAGAAGCTGGAGGTCTT--6004	302
CRYGN_CCAGTGCCTGGAGTTCC--6005	1049
CRYGN_GGCTCCTGTCGGCCTGT--6006	1490
CRYGN_GGGCCAGCAGTTCATCT--6007	828
CRYGN_GTCCCCGTACACCTTGA--6008	488
CRYGN_TCTCTTCAATCAGATCA--6009	88
CRYGN_TGACAACTTCCAGGACC--6010	117
CRYGN_TGGAGCCCTAGAAGCTT--6011	97
CRYGS_AATCACAGTCATAGCGA--6012	88
CRYGS_AGAGATCCACTCCTGTA--6013	125
CRYGS_AGCTGAGGCGGTCGTTG--6014	1527
CRYGS_CCTTTCATAAACAGCCC--6015	1043
CRYGS_GAATACCAGCGTTGGAT--6016	359
CRYGS_GCCTCCTTCCACTTTAA--6017	232
CRYGS_GGAAGGGCAATCTTCGG--6018	114
CRYGS_GTCTTTCCGCCGCATTG--6019	285
CRYGS_TACCCAACTACCGTGGC--6020	33
CRYGS_TCAGATCTTTGAGAAAG--6021	442
CSE1L_ATGGCTGTAACAAAACG--6022	396
CSE1L_ATTACTGGAGAAGTCCC--6023	465
CSE1L_CAGGGCTGCTTGTGATC--6024	187
CSE1L_CATCAAGTGCACTATGT--6025	225
CSE1L_CGTCGGATGGCAGGATC--6026	1453
CSE1L_GGCTCTTTACTATGCGA--6027	23
CSE1L_GTACATAAGGAGAGATT--6028	575
CSE1L_GTGAATCGCTTTCAGAG--6029	1017
CSE1L_TAATGCAATTCAATTTC--6030	186
CSE1L_TACTTGTCAGCGTGTTC--6031	261
CSPG4_ATCCGCTACGTGCATGA--6032	1425
CSPG4_CAGCACAGGGTTGCGAC--6033	335
CSPG4_CCCACTGGTGGTGGCCG--6034	616
CSPG4_GAGGCTGCGGCCATTGA--6035	201
CSPG4_GCCACGTTGTCAGTCGA--6036	526
CSPG4_TATGTCGGTCAGAGCCG--6037	34
CSPG4_TCAATGGCCAGAGGCGG--6038	60
CSPG4_TCTGGCCAACATAGTCA--6039	67
CSPG4_TGTATGCCCACGGCGGT--6040	321
CSPG4_TGTGCTCGCCGTCAGAG--6041	202
CSPG5_ACTGCTGCTGTTTCTGG--6042	547
CSPG5_AGAGCCCCTTGGAGGTT--6043	570
CSPG5_ATATCTGATGCCGGTTG--6044	693
CSPG5_CCTGCTCTTCATGATGA--6045	134
CSPG5_CTCTGTAGCCTCAGGAA--6046	1018
CSPG5_GACTACATCTGGCACAA--6047	1546
CSPG5_GAGTCGGCTGCGGTGAC--6048	1226
CSPG5_GCTCTACCTGCTCAAGA--6049	154
CSPG5_GTGATGTGCGTGGCCGT--6050	2212
CSPG5_TCAGCTCTGGCCCTTGA--6051	62
CSRP1_AAAAACTTCGGGCCCAA--6052	18
CSRP1_AATCTCCTCACCATGCA--6053	39
CSRP1_ACAGGAAGCAGGATTTA--6054	246
CSRP1_CAAATTTGGATGCATTG--6055	722
CSRP1_CCAGGGTGGTTGACTCA--6056	315
CSRP1_GACAAGGGGGAGTCGCT--6057	260
CSRP1_GAGGAGGCAAGAAATGT--6058	245
CSRP1_GGCTATGGCTACGGGCA--6059	687
CSRP1_TCTGGACAGTACCACTG--6060	449
CSRP1_TTTCGATGTGCCAAGTG--6061	258
CTBS_AGCTCAAAAACTTAATT--6062	34
CTBS_ATCAATGATATCCTTTA--6063	236
CTBS_ATGTTGGACAGAAAACT--6064	114
CTBS_GATGGTGGCGAATCGGG--6065	854
CTBS_GCATGGGCAGTCGGTCC--6066	1449
CTBS_GCGTCGAAGCTGCGGCC--6067	275
CTBS_GGCCGCAGCTTCGACGC--6068	1391
CTBS_GTCACAGATTACAACTG--6069	1372
CTBS_GTCTCTAGCCCGCCGAG--6070	392
CTBS_TGCTACGCTCATTCAAA--6071	108
CTRB2_ACCCAGGAGGGCCCAGC--6072	447
CTRB2_ACGACGACTTCCCCGCG--6073	193
CTRB2_CACGGCGGACACTGTCT--6074	672
CTRB2_CCCCCTGGTCTGCCAGA--6075	1088
CTRB2_CCTTCTGGCAGACCAGG--6076	333
CTRB2_GGACGGAGCCTGGACCC--6077	61
CTRB2_GGCGTACACAGCGGGCG--6078	260
CTRB2_GGTGATGTCATTGTTCA--6079	547
CTRB2_TCCAGGCTCCGTCCTTC--6080	473
CTRB2_TGACCAGGGCTCTGACG--6081	103
CTRC_AGGTTGGGCGGGAAGCT--6082	31
CTRC_ATGCCCGGCCCCACAGC--6083	2546
CTRC_GAAGGATCCCTGTTTGT--6084	516
CTRC_GCTCTGCAAGCTTGATG--6085	211
CTRC_GCTGAGTGACACCATCC--6086	1220
CTRC_GGCCACACGGTAGGTCC--6087	2623
CTRC_GGGCATTCCATCTCTTG--6088	225
CTRC_GTGGCGTGATCCACCAC--6089	285
CTRC_TGCAGTGGGCGGCAGTG--6090	459
CTRC_TGTCGTTCTTGAGGTAC--6091	155
CTRL_ATCGGTCATACTCGCCC--6092	1100
CTRL_CCAGAGGATTGTCAACG--6093	339
CTRL_CCATTACACACCCTAGC--6094	9
CTRL_CCCATGTGTTTCCCTTC--6095	497
CTRL_CGTCACGTCATTGTTCA--6096	324
CTRL_CGTGTTGTGTACTGGGC--6097	90
CTRL_CTCTCATCAGCCAGTCC--6098	865
CTRL_GAGGAGAACCAGGCTTA--6099	215
CTRL_GCTCAGTGCCGGTTTGA--6100	472
CTRL_TGTTGGGCTCCTGGCCC--6101	13
CTSA_AATAGGGGTTGTACTCC--6102	322
CTSA_CACCACAGGGCTGTTCT--6103	261
CTSA_CATAGCTCTCCCCGGTC--6104	84
CTSA_CATGACCAGCACGGCCA--6105	171
CTSA_CTCTCCAGGAGGCGCCC--6106	117
CTSA_GATCTCGTCCTGGTCGG--6107	1699
CTSA_GCGGAAAGACGGCTGCT--6108	856
CTSA_GCTGCTGCTAGTGTCCT--6109	263
CTSA_GGGCTCCTCACAGAGCA--6110	151
CTSA_TCTTGTACTCCGGAAAG--6111	124
CTSC_ACAGCATATGATGACCT--6112	336
CTSC_AGGTGTGTCGCAGCGCA--6113	671
CTSC_ATGTGTTGGGCCGGAAC--6114	265
CTSC_CACCTATCTTGACCTGC--6115	361
CTSC_CTGCTTCTCTCCGGCGA--6116	559
CTSC_GCGCGATGTCAACTGCT--6117	115
CTSC_GGCGGCGAGCAGCAAGG--6118	674
CTSC_TGTAAATGATGGTGAAA--6119	397
CTSC_TGTTGAATGACTACAAG--6120	93
CTSC_TTTCACCGGAAAGAAGG--6121	121
CTSE_ATGACAGTGAAGTTCTG--6122	790
CTSE_CCAAGGAGGGGTATCCC--6123	127
CTSE_GAAGGACTAACCGTGGT--6124	603
CTSE_GATCATGTCCAAATTAT--6125	535
CTSE_GCACCAGCAGCAAAAGA--6126	738
CTSE_GCCAGCTCTCTGAGTTC--6127	778
CTSE_GCTGTATGTGCTGGACT--6128	1338
CTSE_GGACGGATGCCTCCTGA--6129	563
CTSE_GTCGGCTCCAATGATCC--6130	1274
CTSE_TAGTGCAGTACACAGAG--6131	1758
CTSO_AACAGTCAATGACCTGC--6132	527
CTSO_ATCTGCTTATGCAATAA--6133	471
CTSO_ATTTATTCCATAGAAGG--6134	399
CTSO_CGTTAAGATTTGACTGG--6135	236
CTSO_CTGGGCCTTCAGCGTGG--6136	144
CTSO_GACTACCAAAGGGCCAA--6137	329
CTSO_GATTGTGCGGAATTCCT--6138	2388
CTSO_GCCAGGTCGGGGTGAAG--6139	180
CTSO_GCTGTGGCTGCTGTGCC--6140	165
CTSO_TATCTGGGAAACTTGGA--6141	182
CTSW_AAAGGTACTGACTCCTC--6142	47
CTSW_AAGGACTACCCGTTCCA--6143	232
CTSW_ACCTTCTGGTACTTCTT--6144	63
CTSW_CCACCAACAGGGCCAGG--6145	337
CTSW_CGCCATCTCACCCATCA--6146	308
CTSW_GATCTGGAACAACTTGA--6147	462
CTSW_GTGGCGCATCAGTTTCT--6148	146
CTSW_TATCGGAGGGCAGCTGG--6149	815
CTSW_TGTGGGCAAAGATGTCC--6150	398
CTSW_TTGGGCACAGCTGAGTT--6151	1133
CTSZ_AGAAGCGGCCGCCACCC--6152	1040
CTSZ_CAACAACTACCAGGCCA--6153	50
CTSZ_CGGATCTGCCCAAGAGC--6154	166
CTSZ_CTACCGGCCTCTGCGGG--6155	101
CTSZ_CTGCACGGACAGGAGGG--6156	87
CTSZ_CTGGTTCCGGGTGATGC--6157	99
CTSZ_GATCAACATCAAGAGGA--6158	1197
CTSZ_GGTACTCATGAGGCCGG--6159	642
CTSZ_GTCATTACCCCCTTCAC--6160	422
CTSZ_GTCCCCGGCGGAAGTAG--6161	243
CTTN_AGGTGCGGGCGACACAG--6162	498
CTTN_CAGGTGGACTCGGTCCG--6163	75
CTTN_CATCGCCCAGGATGACG--6164	303
CTTN_CTCCTTGGCCATCCGCT--6165	327
CTTN_GCTCTTTCTCCTTAGCG--6166	1
CTTN_GGTGCCAAGACGGTGCA--6167	340
CTTN_GTCGGTCTCCCAGTCAT--6168	1661
CTTN_GTTTCGACTGATATTCG--6169	775
CTTN_TCAGACCCTTAAGGAGA--6170	71
CTTN_TGTGGAACAAGACCGAA--6171	260
CUEDC1_ATCCATGTTGGGGAACA--6172	46
CUEDC1_CAGCGGCGGCGTCTATG--6173	679
CUEDC1_CATGTGGTAGGCTGGCG--6174	42
CUEDC1_CGACCGGCCCTACCCTC--6175	246
CUEDC1_GCGTCTCTGGCTTGTAG--6176	257
CUEDC1_GGAGAAAGTCATCCGGA--6177	235
CUEDC1_GTGCTGCGCGCCAACAG--6178	286
CUEDC1_GTTGAGCTCCTGGGGGG--6179	6
CUEDC1_TCTTCATCCGAGCTATC--6180	253
CUEDC1_TTCCGCCGGAGCAGCAG--6181	486
CUEDC2_AGATGGGCACCTGACCT--6182	477
CUEDC2_ATCTTCTCCTATGTGCT--6183	291
CUEDC2_ATGATGCAGAAGCTCTC--6184	367
CUEDC2_ATGGAGGCCTATGTGCC--6185	23
CUEDC2_CCAGACACACCTCCCGG--6186	182
CUEDC2_CTCCTCTGATGGGCCCG--6187	191
CUEDC2_GAGGAGGAGCTTCTGCC--6188	224
CUEDC2_GCTCCACCGAACAGGTA--6189	96
CUEDC2_GTGCAGATGCTGGTAGA--6190	171
CUEDC2_TCTTCTTTGAGCATTTC--6191	234
CUL9_AAGAACTCATTCGACAG--6192	700
CUL9_AATAGCAGTCCAGAGCT--6193	107
CUL9_ATGGACCGGGTTGGCCG--6194	122
CUL9_CAGAGCACATCCTCATG--6195	569
CUL9_GCACTCCGGCGGATCTG--6196	597
CUL9_GCATGCTGGGGACCTCA--6197	280
CUL9_GCTCGATGCCATCTTGC--6198	367
CUL9_GGACACTCCATCGGATC--6199	1485
CUL9_GGGACGAGGGCGAGTTC--6200	1151
CUL9_GTGTTCTTCAGAGGATG--6201	302
CWC27_AAGAAATTGAAACCCAA--6202	15
CWC27_AGAACCAGCATTTGCCA--6203	611
CWC27_AGCTTTAGGAGCTTCTT--6204	25
CWC27_ATATTGACATAGAGTTG--6205	182
CWC27_CCAGTGTGAAGAAAAAC--6206	564
CWC27_CCTTGGACTATGAAACC--6207	137
CWC27_GAAAAAAGAGAAACCAG--6208	48
CWC27_GGTGGAGAGTCTATCTA--6209	296
CWC27_TAGTCATGACTTGCTTA--6210	265
CWC27_TTTACTTTCATTTGGAG--6211	181
CYB561_AGGCAGTGCTGTGGGGG--6212	17
CYB561_CAGCCCGTGCAGGACCT--6213	304
CYB561_CCAAAGAAGATGTGCTG--6214	912
CYB561_CGTAGCCCTTCTTCCTG--6215	67
CYB561_CTATGACCATGCAGAGG--6216	1015
CYB561_GAGCCACGCGCCGGTCA--6217	648
CYB561_GCCTTCTCCCAGCTGCT--6218	32
CYB561_GGGAGAATGAAGCTCCG--6219	259
CYB561_GTCACGCCTGTCCCCGT--6220	1773
CYB561_TCCCGCACCAGCTGTGT--6221	621
CYBB_ACTGGGCTGTGAATGAG--6222	386
CYBB_AGCAGATTTCGACAGAC--6223	580
CYBB_CCAACAGGGTCACAGCC--6224	359
CYBB_CCCAAAGGTGTCCAAGC--6225	8
CYBB_CGGATGTCAGTGTAAAA--6226	1122
CYBB_GATCAGAATTATTGACT--6227	640
CYBB_GCGATCTCAACAGAAGG--6228	405
CYBB_GGGTTCAAAATGGAAGT--6229	267
CYBB_TCCAGTCCCCAACGATG--6230	54
CYBB_TCTCACCTTTCATAAAA--6231	238
CYBRD1_AGAGAAAGCGGAGCCCA--6232	1807
CYBRD1_ATTGCAACAGCACTTAT--6233	5
CYBRD1_CATGGATGGATTTCATC--6234	147
CYBRD1_CCCATACATGTTTATTC--6235	308
CYBRD1_CCGGTGACCATGAGCAC--6236	176
CYBRD1_CTATATTGTTAACATTG--6237	652
CYBRD1_CTGCATTTCCAGGTCCA--6238	323
CYBRD1_GCGCCAGTAGCCCTCCA--6239	902
CYBRD1_GGGAATGTACTGTATGC--6240	564
CYBRD1_GGGTCGGCACTGCTCGT--6241	898
CYP11B2_AAAGGCAGAGGTGTGCG--6242	381
CYP11B2_ACAGCCTGCATCCCTGC--6243	695
CYP11B2_ACCTGTTGCCTGGATGC--6244	207
CYP11B2_AGGTCTGGTGCATCTCC--6245	467
CYP11B2_ATCACACACACCATGCG--6246	296
CYP11B2_CGCTCGGGCCCCTAGGA--6247	156
CYP11B2_GGATCTGCTGCACGTCG--6248	477
CYP11B2_GGCGGAGCTCCTGTTGA--6249	262
CYP11B2_TATCCAGAAAATCTACC--6250	288
CYP11B2_TTGGGCGACAGCACATC--6251	283
CYP26A1_CCAAGATCTGCGGGCTG--6252	61
CYP26A1_CGATGCGCGCGTGAATG--6253	321
CYP26A1_CGGGCGGCCCACCGTAC--6254	322
CYP26A1_CTGAAGGGCACGTCGAT--6255	193
CYP26A1_GAGTGCCTCGCGGCTGA--6256	1074
CYP26A1_GCCATGCGCATCCTACT--6257	216
CYP26A1_GCGGGTCATTTCCTCGA--6258	850
CYP26A1_GTGATCACCGAGGAAGT--6259	812
CYP26A1_GTGCGGCGCATCTTGCT--6260	98
CYP26A1_TGTGCGAGGAGTCGTGC--6261	475
CYP2C19_AAGAGGCCATTTCCCAC--6262	462
CYP2C19_ACGTTTCTGGAAAATAA--6263	55
CYP2C19_AGCACAAGGACCACAAA--6264	651
CYP2C19_GAAATAATCAATGATAG--6265	316
CYP2C19_GAGGAGTAGGGCCAGGA--6266	50
CYP2C19_GCAATTTCTTAACTTGA--6267	189
CYP2C19_GCTGCATGGATATGAAG--6268	704
CYP2C19_GGATTGTAAGCACCCCC--6269	801
CYP2C19_TGATGTCCATCGATTCT--6270	256
CYP2C19_TGCTTCTCCTTTCAATC--6271	108
CYP2E1_AGGAAGGTGGGGTCGAA--6272	337
CYP2E1_CGCATGGTGGTGATGCA--6273	715
CYP2E1_CTACCTGGAAGGACATC--6274	350
CYP2E1_GACGAGTTCTCGGGCAG--6275	421
CYP2E1_GGCCACGGTGACTCCGA--6276	1931
CYP2E1_GTGTTCACGCTGTACGT--6277	1334
CYP2E1_TCCACATGGACACCAGC--6278	315
CYP2E1_TCCCGATGATGGGAAGC--6279	230
CYP2E1_TCGGCTATGACGTTGCA--6280	180
CYP2F1_AAGGGAAAGCTGCCTCC--6281	528
CYP2F1_AGAAGTCAGCATGTCTT--6282	213
CYP2F1_AGACGAGAGCCAGGAGC--6283	779
CYP2F1_CACTAAACTCCTCTCCC--6284	472
CYP2F1_CGGGTACCAAGCTGTGA--6285	143
CYP2F1_CTTCCATCGATCCCCAC--6286	1734
CYP2F1_CTTGGTAAAGTTGAAAA--6287	167
CYP2F1_GAGCGAATCCTAGAGGA--6288	137
CYP2F1_GCCGCACCGCGTCACTA--6289	575
CYP2F1_TCTACGGAATTTCGGGA--6290	419
CYP2R1_AAGCAGAGGCGGCCGAT--6291	807
CYP2R1_AGCTGAAGAGGGCGCGG--6292	139
CYP2R1_ATAAATGGCAGCCCCGG--6293	244
CYP2R1_CATTTGTCGTCCCAAGA--6294	314
CYP2R1_CTCGGATGAGGCTGCCA--6295	595
CYP2R1_GCTGCTCTTCGCGCTAG--6296	89
CYP2R1_GTCATCTTCATGAATAA--6297	242
CYP2R1_TGCTTATTTAGATGAGA--6298	300
CYP2R1_TGTGATCAACCCATCCT--6299	139
CYP2R1_TTACTCAATTCCAGATA--6300	138
CYP2S1_ACGGTCAGCACCACGGT--6301	1618
CYP2S1_CAGCAGCGCCCAGGTGC--6302	751
CYP2S1_CCACGGTCCCAGGTAGA--6303	100
CYP2S1_CCGGGGCGCTGTATTCA--6304	224
CYP2S1_CCTCCACCGCTCCCCGT--6305	288
CYP2S1_GAGTAAGAAGTACGGAC--6306	283
CYP2S1_GGGAACCGTAGCGATGC--6307	821
CYP2S1_TGACGCTGGCGCTGTCC--6308	545
CYP2S1_TGGTAGCGGCGTGGGCC--6309	82
CYP2S1_TTGGTGAATTCTGTGCC--6310	11
CYP2U1_ATGGTGGCTTCTGTGTA--6311	394
CYP2U1_CGCCTCTGGGGCTGCTG--6312	251
CYP2U1_CTCCGCCGCCGGAGGAA--6313	355
CYP2U1_GACGGCATTGCTGATGA--6314	435
CYP2U1_GAGTTCAAGAAAATGCT--6315	64
CYP2U1_GCGCTGGCCAAAGCACA--6316	407
CYP2U1_GGCATATGTTGACCAGG--6317	535
CYP2U1_GGGTATACCATTCCTAA--6318	403
CYP2U1_TCGTAGCGCTGCTGGGC--6319	178
CYP2U1_TGTTCAGACAGATTTCT--6320	61
CYP3A7_AAAGCATTTCCCAAAAA--6321	154
CYP3A7_AGAACGAATGGATCTAA--6322	345
CYP3A7_CCAGCAGAAAGTGCAGA--6323	473
CYP3A7_CTATTGGACGTTTGACA--6324	570
CYP3A7_CTGTCAACAGCCTATGC--6325	661
CYP3A7_CTTCAAGAATTGGGGTA--6326	82
CYP3A7_GTATCAGGCTGACAGCC--6327	40
CYP3A7_GTTGGAGTATCTTGACA--6328	95
CYP3A7_TCTCCAACATTCACCAG--6329	74
CYP3A7_TTTCCACGGCCAAGTTT--6330	274
CYP46A1_AATGCAACTATGAGCGC--6331	104
CYP46A1_ACGTTGACCCGCACAAC--6332	986
CYP46A1_CAGACCCTCGTCGTCCT--6333	418
CYP46A1_GACACCTCCCCTGCTTT--6334	443
CYP46A1_GAGCGCACGGTACATCT--6335	1490
CYP46A1_GCCGGGAAGCCCTGAAG--6336	258
CYP46A1_GCTGACCTACACCGCCA--6337	544
CYP46A1_GGAAACATTCAACGAGA--6338	797
CYP46A1_GGCACCCAGCAGCATAC--6339	1214
CYP46A1_TCCTGCGCCAGGTGGGC--6340	31
CYP4A22_ACAACGGATTCAGGAAC--6341	28
CYP4A22_CAAGAGGAAGAGGCACT--6342	198
CYP4A22_CCCGGTGCAAAACGGGA--6343	231
CYP4A22_CCTCCCCATATCCAATA--6344	49
CYP4A22_GAAGGCACTCTTCATGA--6345	377
CYP4A22_GCAGCCACTGCCTATGC--6346	377
CYP4A22_GCCATGAGCCCCACGTA--6347	535
CYP4A22_TCAGGTCACTAATGGCC--6348	94
CYP4A22_TCCCGGAGACACCACCC--6349	1728
CYP4A22_TGGAGCCAGGAATTTGT--6350	119
CYP4B1_AAAGCTGTGTACAGCCG--6351	293
CYP4B1_AACTGTCCGAACCAGAG--6352	226
CYP4B1_AAGTGCACCTTTGGAAG--6353	304
CYP4B1_CGGTGCTGCAACCACTT--6354	245
CYP4B1_GCTGCGGAGGCAGACGT--6355	1038
CYP4B1_GGAAGAGAAAGCTCGGG--6356	88
CYP4B1_TATGGTCATGGGCCACC--6357	221
CYP4B1_TCAGCCCAGAAGCCCAC--6358	1292
CYP4B1_TCCAAAAAGCCAGTGGG--6359	71
CYP4B1_TGGACAAAGTGGTGTCC--6360	149
CYP4V2_AGTCCTAGGCCAAGCCA--6361	350
CYP4V2_GAAACAAATGGCGCTCC--6362	550
CYP4V2_GATCATTGAGTACACAG--6363	310
CYP4V2_GATGCGGCCCATCCCCA--6364	262
CYP4V2_GCTTCATCAGCAGCGCG--6365	1113
CYP4V2_GGCGAGTGCCCTTTCCC--6366	138
CYP4V2_GGGTGGCGAGCTACGCG--6367	1324
CYP4V2_GGTCGGGCCAGTGCCCA--6368	446
CYP4V2_TCAGCAGCGGCATGTGG--6369	314
CYP4V2_TCTGGCTGGGGCTCGTG--6370	1088
CYP4X1_AGCATACATTGAGGTGA--6371	87
CYP4X1_AGTGTCTTTGCATAGTC--6372	261
CYP4X1_CACTCAGGACACAAGCG--6373	161
CYP4X1_CATCAACTCGATGTCTC--6374	428
CYP4X1_CCTTCCCTTTCTGGATT--6375	575
CYP4X1_GAAATGCGCTTTCAGCA--6376	343
CYP4X1_GAGGTGAGAATTTCTGC--6377	354
CYP4X1_GGACTAGCGGCTCTAGA--6378	2011
CYP4X1_GTGCCCAAGGAACCAGT--6379	709
CYP4X1_TAACATGGAGAAGCTTG--6380	268
CYP4Z1_AACACTCTCAGACATCA--6381	190
CYP4Z1_ACTGAAGAACATCGTAA--6382	1362
CYP4Z1_ATAGAACCAGTGGGCAG--6383	22
CYP4Z1_ATGCACATCGTGGTGTA--6384	605
CYP4Z1_GAATCTTGGCATAGTCT--6385	175
CYP4Z1_GATCCAGGAGATAGCAC--6386	416
CYP4Z1_GCTGTTCCCTTGTGGGT--6387	111
CYP4Z1_GGTGTATCATAAGCTGA--6388	221
CYP4Z1_GTTCCCTGATTTCATCT--6389	232
CYP4Z1_TCATCCATCTCCTCCTC--6390	705
CYP8B1_CACCAAGCATCTGAGGG--6391	241
CYP8B1_CGCATGAGGACCAAGCA--6392	0
CYP8B1_CTCTGGGGTCCAGTGCT--6393	207
CYP8B1_CTGCTGGTGGTCATTGC--6394	279
CYP8B1_GAGGGGGTCCATGACGA--6395	166
CYP8B1_GATACCGTTCAGTGCAA--6396	556
CYP8B1_GCAATATGCAAAAAAAC--6397	126
CYP8B1_GGATGCTCCGACAACGC--6398	1325
CYP8B1_TCAGCATTACAAAGGAC--6399	150
CYP8B1_TGTTCACAGTGCAGCTA--6400	193
DAAM2_CACATGTGCCCGCCCCT--6401	354
DAAM2_CGGTCGATGTAATAGTC--6402	257
DAAM2_CTGCCATTTCTTCTCAG--6403	868
DAAM2_CTGGTTGCCAGCTTGTT--6404	24
DAAM2_CTTCCTGTGCTGCTTCG--6405	1890
DAAM2_GTACGCGTTTGATGAGG--6406	102
DAAM2_GTGCAAACATAGCCTCT--6407	187
DAAM2_GTGGCTCCTCTTGCGGG--6408	882
DAAM2_TCCCGGAGGTTGATTTC--6409	168
DAAM2_TTGAGCTCCTCTGCGTT--6410	157
DACT2_AGACTACTGTGCCAGCG--6411	743
DACT2_AGCCCTGCCGGCGGACA--6412	143
DACT2_AGGACACAGCTGTTTGA--6413	1378
DACT2_CAGCAGGAGCGGGTACG--6414	126
DACT2_CGTCCGCGCTGGCTTTC--6415	727
DACT2_GCCGTAGGTTGGGCGCG--6416	265
DACT2_GGCCAGAATGTGCCCCA--6417	212
DACT2_TCCTCCACGCTCCCTGG--6418	148
DACT2_TGCCGGACCCCAAGTAT--6419	147
DACT2_TGCTGGGGACCCTCAAG--6420	250
DAD1_AAAGAGAAAATCAGCAA--6421	337
DAD1_AACAAAGCGGATTTCCA--6422	504
DAD1_CTGTATATACTGCTGAC--6423	77
DAD1_GCAGCGTCTGAAGTTGC--6424	452
DAD1_GGCTTCATCTCTTGTGT--6425	1396
DAD1_GGTTGATCTGTATTCTC--6426	86
DAD1_GTTACTGTCTCCTCGTG--6427	1176
DAD1_TAGTGTCTGTCATTTCG--6428	812
DAD1_TCACTCTTTGAATTTCC--6429	58
DAD1_TCATGACAACAAGGTGC--6430	262
DAG1_AACACACTGGAGGTCTG--6431	275
DAG1_ATGATACCACCTCACCA--6432	504
DAG1_ATGGCACGGCTGTCGTC--6433	1647
DAG1_CCATAACCACAGAGAGC--6434	245
DAG1_GACGCGTTTGGGAAGAG--6435	754
DAG1_GAGCGCTACACGGCTGG--6436	179
DAG1_GCCCAGTGAACCCTCAG--6437	590
DAG1_TCCCAGTGCAGCCAAGA--6438	233
DAG1_TGCTGCTGCCCCTCTCG--6439	274
DAG1_TGGGAACAGCCTCGTGG--6440	91
DAGLB_ATGGTGTTCAGTGCGAC--6441	287
DAGLB_CCAGCTCGAAGAACCCT--6442	538
DAGLB_CCGGGGATGGTACTCTT--6443	345
DAGLB_GACTATGACTTGGTCGG--6444	962
DAGLB_GCCCAGCGACATTGCGG--6445	1494
DAGLB_GCTGCTTTACATCCGCC--6446	256
DAGLB_GGAAAGCTGGACTGTGC--6447	152
DAGLB_GTGGTCTGCCATGCCCC--6448	291
DAGLB_TACATATGACAACTGCC--6449	156
DAGLB_TTTGTAACCCTGGACCG--6450	146
DAK_AACGGAGGGCCACGCGG--6451	734
DAK_AGAAGGCAGGCCGGCGG--6452	88
DAK_CTGACTGGGGTCATCGC--6453	280
DAK_GAAGCTGGTGAACTCGG--6454	123
DAK_GATGCTGCCCACTGCCG--6455	419
DAK_GCCCAGCTCCACCTCGT--6456	2559
DAK_GGCTGAAGGCATCCCGG--6457	1393
DAK_GGGGATCGGCTCAACTT--6458	1424
DAK_TGACGCTCTTGCTGGCC--6459	16
DAK_TGTAGTTCTTCACGATA--6460	50
DALRD3_AGCTGCAAGAGGCTCTA--6461	727
DALRD3_ATCCACACCGGACCGCC--6462	627
DALRD3_CAGGCGCGCTTCGATGA--6463	1079
DALRD3_CATCTCAAACTTGATGG--6464	17
DALRD3_CCACCCGCAGTTGCTGC--6465	337
DALRD3_CTTACCTCTGCTAATGA--6466	176
DALRD3_GCAGAAGTTGGTTGACA--6467	512
DALRD3_GGATCTCCTCTCTGTGC--6468	600
DALRD3_GGTCATAGCCAGCTGTG--6469	1430
DALRD3_TCTGCCTAGGATGCCAG--6470	163
DAZL_AGCTTCTTTGCTAGATA--6471	63
DAZL_AGTTATAGGATTCATCG--6472	624
DAZL_ATAATCACTGATCGAAC--6473	348
DAZL_ATATAAGTTTCAGTGTT--6474	174
DAZL_CAGACATTCTGAAACTG--6475	88
DAZL_GCGGCAAAGATGGCGTC--6476	89
DAZL_GCGGCTCCCTCGTGTGG--6477	1013
DAZL_GCTGGTTGCAGCTGATG--6478	1002
DAZL_GGATGATTAAAAACCAA--6479	285
DAZL_GTTGAGTTTGGAGTTTC--6480	641
DBNL_AATGACATCCGCGTGGC--6481	219
DBNL_AGGGCGTGAACGATGTG--6482	540
DBNL_CCGGGAGCAGCGCTATC--6483	284
DBNL_GCTGACGTGGCTGGCAC--6484	0
DBNL_GTGAAGGACCCCAACTC--6485	0
DBNL_TAGGCCTCTTGCAGCGC--6486	154
DBNL_TGAGTGCATCATGGAGA--6487	206
DBNL_TGCGTTGATGGTCACAT--6488	7
DBNL_TGGAGGAGCTCAACAGC--6489	241
DBNL_TTGATGAGGACAAATTT--6490	154
DCAF13_AAATACTCGTTCCAGTT--6491	423
DCAF13_ACACTACGTCACGCCGG--6492	371
DCAF13_ACAGTAGCCAGCTTCTC--6493	510
DCAF13_AGTCCTCTCGTTGGTCC--6494	605
DCAF13_CATAATTGTCCGGATTC--6495	168
DCAF13_CTCTTATATATTCTCGT--6496	0
DCAF13_CTGGATGGTCACCGTGA--6497	292
DCAF13_CTTCCGCGTCCGTGGGC--6498	318
DCAF13_GCCAGGCTATGGAGACG--6499	502
DCAF13_GCTTCGCTCACGCGCCT--6500	805
DCST1_ATTAAACATCATCAGAA--6501	309
DCST1_GAACATGGCCCGTAAGG--6502	183
DCST1_GCAGAGGCTCCTGACCT--6503	825
DCST1_GCATCTTGGGTACTAGT--6504	299
DCST1_GGCACAGCGGATGTGAG--6505	124
DCST1_GGCAGGCTCTTTGTCCT--6506	157
DCST1_TGCCAGTCTCCTGTAGC--6507	514
DCST1_TGTCGACAGGTGGAGTC--6508	161
DCST1_TGTCGCAGATTGGCTAC--6509	705
DCST1_TTCTTCGTAGATGTTCA--6510	752
DCUN1D1_AAGAATCCAGGACAAAA--6511	91
DCUN1D1_CAATACCAAAAGACACT--6512	228
DCUN1D1_GAGTGTAAAAGGATCAT--6513	158
DCUN1D1_GTCTTTCTCAAAATGAC--6514	172
DCUN1D1_GTGCGAGTTCTCCAAAC--6515	112
DCUN1D1_GTGTGTTGATTATTGCG--6516	95
DCUN1D1_TAAAAGGATCATTGGAC--6517	146
DCUN1D1_TATAAAGTTCAGGATTT--6518	97
DCUN1D1_TGGCTGGATCGAGTGCC--6519	92
DCUN1D1_TTCCATCTTGGGTATCT--6520	284
DCUN1D2_AACAAAATTGGAGTCGA--6521	97
DCUN1D2_AAGCTGGAGCGGCTGTA--6522	671
DCUN1D2_AGCCCAGCGAGCTGCGC--6523	1593
DCUN1D2_AGGGAGGAACGCGCCGC--6524	285
DCUN1D2_CGGCCGTCCGAGGACGA--6525	120
DCUN1D2_GACCAATACACTGATAC--6526	1574
DCUN1D2_GCTTAACGCAGAATGAG--6527	81
DCUN1D2_GGCGGCGCGCTGGATGT--6528	437
DCUN1D2_GTTTATGGCGTGCACTC--6529	519
DCUN1D2_TCCCTGTGGAGCGAGTC--6530	272
DCUN1D3_ACCCTGGGCAGCAAAAA--6531	393
DCUN1D3_ACGAGGATATCTCCACC--6532	827
DCUN1D3_CTATGTGACTTGTTGCT--6533	80
DCUN1D3_CTTCTGTTAAGAGGCTA--6534	1025
DCUN1D3_GAACAATCCTCCGGTAT--6535	925
DCUN1D3_GCAGCGGTCACTGCATC--6536	2022
DCUN1D3_GCATCTCCCGAGGACGT--6537	427
DCUN1D3_GCGCTACAAGGATGAGC--6538	393
DCUN1D3_TAGTTTCCACAGGGCAA--6539	416
DCUN1D3_TTGACGGAATCTGTGCA--6540	711
DCUN1D4_AAATCATCTCCAGAGGC--6541	105
DCUN1D4_ATGCGTTTGACTTTGCA--6542	408
DCUN1D4_CCACCCCCCCACATCCC--6543	91
DCUN1D4_CGGCTCCGTGAGAAAGG--6544	372
DCUN1D4_CTCTCATCTCTCAACAC--6545	39
DCUN1D4_GAGCGAGCGGGGCACAA--6546	202
DCUN1D4_GAGTCTTACAATCGTGG--6547	64
DCUN1D4_GATGTTGTAGGCCCTGA--6548	198
DCUN1D4_GCAGCGTTGGGCTGTAG--6549	475
DCUN1D4_TTATGCTTGTCCTAGCT--6550	11
DCUN1D5_ACTGCTGCTGCCACCCC--6551	380
DCUN1D5_ATTGGAGGCTGAAAGCA--6552	139
DCUN1D5_GAAGAGAAAATCCCCTG--6553	83
DCUN1D5_GAGAAAATCCCCTGGGG--6554	35
DCUN1D5_GCAAGAAGTGCCTGGCT--6555	36
DCUN1D5_GCAGCAGTAGCGGAAGA--6556	363
DCUN1D5_GGCCCTACAACTTCATC--6557	366
DCUN1D5_TAGACTAATAAGTGGAG--6558	113
DCUN1D5_TAGCTCTTCTGCTTGGG--6559	20
DCUN1D5_TGGGGGGAGATGGTACC--6560	115
DDHD2_AACCAGTTTCTCCCCAT--6561	274
DDHD2_AAGTGAGACGATGTACG--6562	692
DDHD2_ATCAGTGCAGTCACAAC--6563	902
DDHD2_CGGAGATGGATCTGACT--6564	723
DDHD2_CTAATAGACATGGATGC--6565	843
DDHD2_GAATCCTCAGAGTTGAA--6566	282
DDHD2_GAGTTGTTCCTACTGAT--6567	659
DDHD2_GCTGAAGCTCTCCGAGT--6568	1861
DDHD2_TGTATACTGGGATGAAC--6569	68
DDHD2_TGTCTGTAGCAAGTTCA--6570	221
DDI1_AGAAGGTGACCTCGGAG--6571	141
DDI1_ATCTGGATCTCTTCGAC--6572	271
DDI1_CATGCTGCGGATCAGGG--6573	114
DDI1_CCAAGCCCTGTGACCGC--6574	137
DDI1_CCACTGAAGTCTACACG--6575	479
DDI1_GGAGCGACTCCTCATCG--6576	1767
DDI1_TCACCGTGTACTGCGTG--6577	948
DDI1_TCCTACGGCCTCAAAGA--6578	854
DDI1_TGGGACCTCGGGCTCCA--6579	146
DDI1_TTTCGGAGCTCAAAGTC--6580	130
DDI2_ATAACTTCATCTCCTCA--6581	390
DDI2_CAACATATCTCGGAGCA--6582	119
DDI2_CAGTCCCACTCATCTCC--6583	538
DDI2_CCTGCTGCTGCTCCACC--6584	1786
DDI2_CTGTGGTTGTCTGTGAG--6585	653
DDI2_GGACAGCTCATGCGGGT--6586	1720
DDI2_GTCGGCGTCGACCTGGA--6587	478
DDI2_TCACCGTGTACTGTGTG--6588	698
DDI2_TCCTTTCTTGCTCTCTC--6589	53
DDI2_TGAGCTTCAAGGTCAAA--6590	330
DDN_AAGGAAAGCGGCGTCGC--6591	271
DDN_CTCCCGAGCTCGGACCT--6592	43
DDN_GAGCGCCTGGCGCCTGT--6593	2626
DDN_GCCAGCCACTGGGCTCG--6594	794
DDN_GCCCACTGTTCTCCGAG--6595	1268
DDN_GCCCCTCGGAGAACAGT--6596	1307
DDN_GCGGCGACTATAATGAC--6597	150
DDN_GGAGGCGACCAACTGGC--6598	127
DDN_GTCCCAGCGGCGTCGTG--6599	932
DDN_TGGACTTCTGCACCCAG--6600	101
DDOST_AAGGCCCCAACCATCGT--6601	261
DDOST_AGATGTCATAGTTGTGA--6602	348
DDOST_CGGGATTGAGTTTGACG--6603	283
DDOST_GAGTCTCCCGCACGTTG--6604	752
DDOST_GCCTCCGCCGTCAATAA--6605	633
DDOST_GGCGCGGTTTGCGCCAG--6606	977
DDOST_GGTCCTTCGGCAGGAGG--6607	165
DDOST_GTGCTGGACATCCTGAC--6608	1457
DDOST_TGACCCTCTTCGAGAGC--6609	36
DDOST_TGTCTCTCATAAAGTAT--6610	54
DDX31_AAGTATTCCTGTGTTGC--6611	75
DDX31_ACCATGGCAGCCGCCGA--6612	1146
DDX31_CACAAGTGATAGAAACC--6613	96
DDX31_CGGATCTCGCTTCTCAG--6614	985
DDX31_GCCGAGAGTTCACGCTG--6615	2916
DDX31_GGAGTTCTGGAATGTCA--6616	311
DDX31_TACGGACTCGTCCCGAG--6617	457
DDX31_TCTTGTCCCTACCCGCC--6618	91
DDX31_TGATGGCCCCTATGCCC--6619	113
DDX31_TTCCTCCGTTTCGCTGG--6620	537
DDX39A_CAGATTGAGCCTGTCAA--6621	787
DDX39A_CTCTCTTGAGGAGCCTG--6622	193
DDX39A_GACGCTGGGCATGTACT--6623	937
DDX39A_GACGTCCATGCCCAGGA--6624	1711
DDX39A_GCACGAGCGCCAGGATG--6625	511
DDX39A_GGACTTTCTGCTGAAGC--6626	384
DDX39A_GGTCATGTGCCACACGA--6627	921
DDX39A_GTCCCCATGTCGTGGTG--6628	442
DDX39A_TCTTTCTTAGGGGGAGC--6629	23
DDX39A_TGTGGAAAACGATCTTT--6630	526
DDX3X_ATAAAGACAGTTCAGGG--6631	105
DDX3X_CCAAGCGTTCACTTGGT--6632	383
DDX3X_GAGGGCTTCGGCCTTCA--6633	227
DDX3X_GATGGCATTGGCAGCCG--6634	186
DDX3X_GATTATCTGAAGAGTTC--6635	405
DDX3X_GCAGTGGAAAATGCGCT--6636	124
DDX3X_TCTCGGTTCCTTAAATG--6637	253
DDX3X_TCTCGTAGTGATTCAAG--6638	530
DDX3X_TTGCCTGTTGCCTCAAC--6639	701
DDX3X_TTTGGCAAATTTGAACG--6640	372
DDX42_AAACCCAACTGCTGGTG--6641	79
DDX42_CATCAGTGCTGGGAAAA--6642	554
DDX42_CGATGATGATCCCTTGG--6643	128
DDX42_CTACTTCCTGGTCTAGG--6644	22
DDX42_GCTTGAAGAAAAGGACA--6645	218
DDX42_GGCACTAAGCGAGGATT--6646	478
DDX42_GGCATAAGCTCAATCTT--6647	664
DDX42_GTCCCACAGTGCCTTTG--6648	305
DDX42_TGATCAATGGGGGGAAG--6649	21
DDX42_TGGAATTGCTGGCGAGT--6650	229
DDX49_AGCTCGGGCTGTCATCG--6651	1860
DDX49_CAGCAGTGTCTGCCTGC--6652	389
DDX49_CATCATCGTCGGTGGCA--6653	447
DDX49_CATCCCCGCCATCCTGG--6654	303
DDX49_CCGAGCTGCACGGGCGT--6655	317
DDX49_CTGTCTGAGGATCCCTA--6656	164
DDX49_GACCGGCTGCTGGAACA--6657	1003
DDX49_GAGTGTGTCGGTCAGCG--6658	934
DDX49_TGGTCATCGCCACGCCG--6659	164
DDX49_TTGGGCTGTGCTAAGAC--6660	389
DDX5_AACATACAGAAGAAGCA--6661	284
DDX5_ATCTGTATTGCAACACC--6662	404
DDX5_CGCTTCGAGGCAGACGA--6663	720
DDX5_CTATTCAAGCTCAGGGA--6664	7
DDX5_GGTTGTTCTTCTCAGAT--6665	189
DDX5_TCTACTTGTATCTACGG--6666	221
DDX5_TGACCGAGACCGCGGCC--6667	144
DDX5_TGCGCCTAGCCAAATCA--6668	428
DDX5_TGGTGCTGGCACCAACT--6669	178
DDX5_TTTGGTGCACCTCGATT--6670	129
DDX52_AAACAACCCGCAAATAA--6671	16
DDX52_AACAAGAAGTCTGTCCC--6672	531
DDX52_AAGGTGCTACTATACAG--6673	77
DDX52_CAGGAAGATCGGTTCCT--6674	207
DDX52_GAAAGTAAACTAACTTC--6675	179
DDX52_GCGTCTCGTGTCGAATT--6676	613
DDX52_GGATTGGCGTAGGCATT--6677	1038
DDX52_TCCACGATCTCTTTCGC--6678	677
DDX52_TCTTCGGAGGTGCTTCA--6679	287
DDX52_TGTTGGTGATATAATCA--6680	155
DECR2_AACTTCCTGTGCCCCGC--6681	228
DECR2_AAGAGGTGGCGGTACGC--6682	558
DECR2_AGCGCCCCCAGCTGTCA--6683	33
DECR2_ATACGGTGATTGCCAGT--6684	346
DECR2_CAGGCTCTGAAGGAGTT--6685	338
DECR2_CGTCCATAGAGAGAGGG--6686	463
DECR2_GAGGCGGCTCTGGGATT--6687	395
DECR2_GGCCCCAGCCAGCTTCC--6688	315
DECR2_TCCCCCTCCACGTCGGG--6689	216
DECR2_TGGGACCTGCCTAGCAG--6690	65
DEF8_CCGAGACAGCATGAGCA--6691	1054
DEF8_CCTGGAGCTTCAGCCGG--6692	293
DEF8_CGGAATTCCGGCTCCCC--6693	434
DEF8_GCAGGCGATGCAGGTAT--6694	683
DEF8_GCTGGACGTCAGAGGCC--6695	59
DEF8_GGTGCTCAAGGAGCACT--6696	429
DEF8_GTGATGACACCGCTTCC--6697	656
DEF8_GTGGGCCTGCCGGAAAC--6698	68
DEF8_GTTGACTCCGCACACCG--6699	606
DEF8_TTGTGTACAACGCGTGC--6700	123
DEGS1_AAGCAATGTGGAATCGC--6701	101
DEGS1_ATGGTTCTCACCCAGTT--6702	531
DEGS1_CCTCTTCATTCTTGAGT--6703	57
DEGS1_GATCATCATCGGTACCT--6704	1510
DEGS1_GATCTCCCGGCGCCGGT--6705	411
DEGS1_GCAACTGCCAAACGCAT--6706	259
DEGS1_GCCAAAGGCAGCATTGT--6707	411
DEGS1_GGGATCAGGTTTCATCA--6708	194
DEGS1_GTCGGCGTGCGGCTGGT--6709	2241
DEGS1_TGGAAATGGGTCATATT--6710	708
DEGS2_ACCAGCCGCACACGCAG--6711	3133
DEGS2_AGGTGGTCGTAGTACTC--6712	362
DEGS2_CCGCAGCGACTTCGAGT--6713	1037
DEGS2_CGTTGTGCGAGATGTCG--6714	362
DEGS2_CTTGATGGCCGGGTACT--6715	1147
DEGS2_GAACCACTCGCTGACGC--6716	83
DEGS2_GCACCACTCCTGGGTGA--6717	510
DEGS2_GCAGCCACCAAAGGCGT--6718	224
DEGS2_GCCGCAGCGACTTCGAG--6719	894
DEGS2_GCCTGCTGGCTGGTGCG--6720	1649
DERL1_AATCCAAGGATAACCCA--6721	557
DERL1_ACATGATTGTATCATTT--6722	199
DERL1_AGGAGAGGAGGAGTATC--6723	383
DERL1_CAGATACCCAATGGACT--6724	77
DERL1_CGATAAAGGAAGGCTTC--6725	75
DERL1_CGGCCTACCTCTTCCTC--6726	602
DERL1_CTGGTTCAGGAGCATCC--6727	3572
DERL1_GTAATCAATGAGCTTAT--6728	309
DERL1_GTCGCCGTGCCCTTGGT--6729	351
DERL1_TGCAAATCCAGTTAAAG--6730	320
DERL3_ACCAACTTCCTCTTCTT--6731	9
DERL3_AGCGCCCAAGGCAGGAA--6732	315
DERL3_AGTCGGCCGTGCGGCCG--6733	36
DERL3_CCGCTACTGCCGCATGC--6734	715
DERL3_GGAACTTCCGGAACACA--6735	380
DERL3_GGCAGCCTGTTCTTCCT--6736	1053
DERL3_GGCGTGGCAGGGACTAG--6737	45
DERL3_TAAGCCCGCGTCACCGC--6738	851
DERL3_TGTCCTCACCACCGCCG--6739	265
DERL3_TTGAAGTAGAGTTGAAA--6740	80
DGAT2L6_AATCCGAGCAATGCCAG--6741	488
DGAT2L6_AGAATATGTGATGTCAA--6742	62
DGAT2L6_ATGATGTAGTTGTGTTT--6743	146
DGAT2L6_CAGCTTGGGTACGAAAC--6744	124
DGAT2L6_CCAATCATAGGTGAGCC--6745	55
DGAT2L6_CCCTACAAAGGGAGTGA--6746	901
DGAT2L6_CTCCTGGAGATTCAGTC--6747	478
DGAT2L6_GCTCTCTTGTGCCGACC--6748	84
DGAT2L6_TACTTGCTGACCCAGAA--6749	322
DGAT2L6_TAGGGTATAAGGAGAAT--6750	153
DHDDS_ACTTCTTGGCATAGCGA--6751	337
DHDDS_AGGAGAGCTGTCACTTT--6752	142
DHDDS_CAATGTGTTTCGGCATT--6753	443
DHDDS_CATTGCTGATCTCATGA--6754	127
DHDDS_CCCGTCTACCTCACTCT--6755	373
DHDDS_CGGTGGTGTTTGAACCT--6756	220
DHDDS_CGTAGACTGTCACCTCT--6757	0
DHDDS_CTTGTGCAATCAGCTCC--6758	59
DHDDS_GAGAGCGGTTGGTATAG--6759	313
DHDDS_GCATGGGGTGTGTATCC--6760	434
DHH_ATGTCGGGGTTGTAGTT--6761	349
DHH_CAACCACGTCCACGTGT--6762	320
DHH_CTGCCAGCCCAGAGCTG--6763	82
DHH_GAGGTCCCGGAAGCGCT--6764	290
DHH_GATTCACTCCACTACGA--6765	593
DHH_GCGACCGCAACAAGTAT--6766	86
DHH_GGAGCGGGTGAACGCTT--6767	1137
DHH_GGGGCAGTAGATTGGTC--6768	897
DHH_TAGTGATGTCCAAAGCA--6769	110
DHH_TGCCCGGCGTGCCAGAG--6770	344
DHRS1_ACTGTGCCCACGAGCTG--6771	620
DHRS1_ATGGTACCAGCTGGCCA--6772	54
DHRS1_CACACATTGGCCCCCGA--6773	847
DHRS1_CCTTATTCCTGGTGTTC--6774	981
DHRS1_CTTTGCCCACACCATAG--6775	102
DHRS1_GGTGCCTCCAGGGGTAT--6776	788
DHRS1_GTCAACAATGCTTATGC--6777	0
DHRS1_GTTGATATCATCCCACA--6778	64
DHRS1_TGGATCGGGAACAGCAA--6779	164
DHRS1_TTGCAGCTCTGCAAAGC--6780	208
DHRS7B_ATCACAGGCGCCACCTC--6781	322
DHRS7B_ATCCTGCCCCTGCTGTT--6782	72
DHRS7B_CTCTGATGAGCTCTTCT--6783	51
DHRS7B_GAATGCTCATCTTGCCC--6784	419
DHRS7B_GACACACAAGCCTTACT--6785	331
DHRS7B_GAGTCTGCCGAAGGTGA--6786	232
DHRS7B_GCGGGAAGGCCTACCTG--6787	116
DHRS7B_GGAGGTGATGAAGTCCA--6788	0
DHRS7B_GTGCTCTGTGGCCGGAA--6789	473
DHRS7B_TGCTGATGGCGACAATG--6790	550
DHRS9_AAGGCGACCTCCAACAC--6791	159
DHRS9_ACCCAGAGAATGTCAAG--6792	602
DHRS9_ACCTTCCACTGCATATT--6793	151
DHRS9_ACTAAATATGCTTCCTT--6794	166
DHRS9_ACTTCGTACTGTGCTTC--6795	202
DHRS9_AGTGGGAGCCAGCACGC--6796	192
DHRS9_CTCGGGCTTTGGAAACT--6797	1247
DHRS9_GCCTGTCTGACTGAATC--6798	572
DHRS9_GTCTCATGCATTGAACC--6799	334
DHRS9_TCCACAGAAAACCACAG--6800	254
DHRSX_AAGCATCTGGCGAGACT--6801	286
DHRSX_ACACGGTCAGGTCGTGG--6802	228
DHRSX_CTGCGCCAGGATCACCG--6803	492
DHRSX_CTTCCATGACTTCCATC--6804	3389
DHRSX_GATACGCTGAAAGAGTC--6805	443
DHRSX_GCCATTGTCTGCGGCGC--6806	622
DHRSX_GCTCCAGGAAGCCCCCG--6807	654
DHRSX_TGATGATGGTCCCTCAG--6808	264
DHRSX_TTCTTCGAATCCATCTC--6809	114
DHRSX_TTGATCAGGACATGGAG--6810	748
DHX8_ATCACGTTCCAGGACCC--6811	55
DHX8_ATGGCGGGAGCCTTAAT--6812	73
DHX8_CCTGTCTTTGGTGTCAA--6813	216
DHX8_CTAGTGGAAGGCTTCGC--6814	326
DHX8_CTTAAAAGTATCAAAGG--6815	11
DHX8_GATATCGGTCCAGGAGC--6816	174
DHX8_GATTAAGGCTCCCGCCA--6817	428
DHX8_GTCCTTCCGGTCTTTGG--6818	1912
DHX8_GTCTCATACAAACCATG--6819	82
DHX8_TCCGGTTGGCAAAGGAC--6820	152
DHX9_ACCTCTTCCTCCACATC--6821	354
DHX9_ATGCCTGGTGTGGCAAA--6822	262
DHX9_CACCTCCACAATCCAAC--6823	997
DHX9_CAGTGGGGAACAAAAAC--6824	51
DHX9_CATTTATATCAAGCAGC--6825	156
DHX9_GAAGGTTATAATTACAC--6826	87
DHX9_GGCTCCTCGGTCCCAGG--6827	117
DHX9_GTAGCAACATTGATGAG--6828	184
DHX9_GTATCAGTAAGTGGGGG--6829	209
DHX9_GTGGTTGAAGCTTACTC--6830	497
DIO1_AAATCACCAGAACCTTC--6831	605
DIO1_CAGCACGAACTTCCTCT--6832	501
DIO1_CCACTGGTGCTGAATTT--6833	1945
DIO1_CTCTTCAGCCACAGCCC--6834	219
DIO1_GAACATAAATGAAGGTC--6835	326
DIO1_GCAGTGCTGCGTAGAGC--6836	684
DIO1_GGCCCCAAACTGCCCGG--6837	365
DIO1_TGTGGCTGAAGAGGCTC--6838	1105
DIO1_TTCCGCTTGACTCTGTC--6839	352
DIO1_TTGTCGTGGCTGAAATG--6840	378
DIO3_AGCTCCACTTCGGGCTC--6841	75
DIO3_CCAGGCCACGTCGCGGT--6842	702
DIO3_CCGAAATTGAGAACCAG--6843	404
DIO3_CTCAAGGCGGTGTGGCA--6844	58
DIO3_GCCGTGCCGAGGAAGCG--6845	2214
DIO3_GGCGCCCAACTCCGAGG--6846	1106
DIO3_TATCCGCAAGCATTTCC--6847	129
DIO3_TCAAGGAGTGAAGCAGC--6848	151
DIO3_TCGTCGGACACGCAGAT--6849	555
DIO3_TGAAGAAATCCAACTTC--6850	24
DIP2A_AAGATGAGGGCTCTTTA--6851	256
DIP2A_AATGACCCGGTCGAGCC--6852	311
DIP2A_CGTCTCTTCGAAGGCAT--6853	225
DIP2A_CTCTCCCGCACCTCGGC--6854	2581
DIP2A_CTTGCACGGCTTCAGTG--6855	284
DIP2A_CTTGGGTGCAGCGGCCG--6856	36
DIP2A_GAGTGCAGTGGTAGCGG--6857	153
DIP2A_GCTCTGGAGCGGAGTGG--6858	436
DIP2A_GTGGCCAACAGCGACGG--6859	194
DIP2A_GTGGTGGGTCTCCCTCC--6860	303
DLG3_AGGAAATCGTACTTGAG--6861	575
DLG3_CCCCCACCTGGCCCGTA--6862	282
DLG3_CCCGGGACTGGCTTAGG--6863	264
DLG3_CCCTGTTTGATTATGAT--6864	543
DLG3_CTCATACCAGTCCCGGT--6865	128
DLG3_CTCGAGCCTCCGGGCTA--6866	241
DLG3_GCATGAGCTCTGGGTCT--6867	30
DLG3_GCTCACTTTCTCCGTGT--6868	442
DLG3_TCACCTCATAGCACTCA--6869	215
DLG3_TGCAGGATGATCTTGCG--6870	154
DLX1_ACTTGGATCGCTTGTTT--6871	351
DLX1_CACTGTTTACACTCGGC--6872	267
DLX1_GCACCGAACTGATGTAG--6873	188
DLX1_GGACTCGGAGAAGAGCA--6874	1055
DLX1_GGAGACATTTGCTGGTT--6875	133
DLX1_GGGCAAGGCGGTGTTTA--6876	87
DLX1_GGGCTGTTGAGACTTTC--6877	466
DLX1_TAGTGCCCGTGGGACAT--6878	199
DLX1_TCCTTCTCCCGACCGCT--6879	367
DLX1_TGCAGGCTTTGAACCGG--6880	347
DLX2_AAATTCGGATAGTGAAC--6881	498
DLX2_AGCCGCCAGCTGGAAAC--6882	213
DLX2_AGTCTTTGACAGTCTAG--6883	290
DLX2_CGGCACACCAAAGTCCC--6884	372
DLX2_CTCGGCTCGCTCCGGCA--6885	452
DLX2_GAACCCATGTGCGCGTA--6886	342
DLX2_GCTGTTGCCACCCGGGC--6887	88
DLX2_GGCGGCGAAGCACAAGG--6888	257
DLX2_GTGCTGGTGGTACGTGC--6889	997
DLX2_TCGGTGGCGGTGGACAC--6890	562
DLX3_ATGGAATCACTGTTATT--6891	89
DLX3_CGTGAGGCCCAGCTGCG--6892	91
DLX3_CTGCCATGCGGGCTCCA--6893	414
DLX3_CTGGAGTAGATCGTACG--6894	74
DLX3_GAAACTCTACAAGAACG--6895	91
DLX3_GAATGGGAAGCCCAAGA--6896	1074
DLX3_GAGTAGTAATCGTGCTG--6897	414
DLX3_GCAGCGCCGCTTCCAGA--6898	530
DLX3_GTTCTGTGCGTGATACC--6899	2316
DLX3_TAGGTATATTCCGACTT--6900	56
DLX5_AAACCTTCTCTGTAATG--6901	467
DLX5_ACTACTACAGCCCTACG--6902	1347
DLX5_AGAAGTGACCGAGCCCG--6903	151
DLX5_AGGAGTGTTTGACAGAA--6904	313
DLX5_CTCGGCGCGTTCCGGCA--6905	684
DLX5_GCGATTCCTGAGACGGA--6906	1013
DLX5_GGTTTACGAACTTTCTT--6907	116
DLX5_GTGATACTGATACTGGT--6908	701
DLX5_TGTCAATCCCAGCGAGG--6909	285
DLX5_TTTGCCATAGGAAGCCG--6910	148
DMD_AACACCTTCAGAACCGG--6911	876
DMD_ACAGAGGCGTCCCCAGT--6912	1354
DMD_AGACTCAAACAACTTGC--6913	173
DMD_ATTGTCGGACCCAGCTC--6914	166
DMD_CCACTGGCGGAGGTCTT--6915	144
DMD_CTCTGGCAGATTTCAAC--6916	181
DMD_GGACAGAACTTACCGAC--6917	1091
DMD_TAAAGGATTCAACACAA--6918	97
DMD_TAACAGGACTGCATCAT--6919	391
DMD_TCTAGCCTCTTGATTGC--6920	216
DMXL1_ACCGGGGCTGTGAACCC--6921	944
DMXL1_ACTTGGCTATTCAGCAG--6922	1403
DMXL1_AGATTACAGATAATCCC--6923	170
DMXL1_ATTAGAATCTTCTACAC--6924	114
DMXL1_CCAGCTATTTGCAACTC--6925	170
DMXL1_GACTGTTCAATGCAACA--6926	289
DMXL1_GATTGTTTGCTATACGG--6927	166
DMXL1_GTCGCCAATGCTGCCCA--6928	2409
DMXL1_GTGTACAACAAAAGGTC--6929	68
DMXL1_TGTGACATTGTAATACT--6930	255
DMXL2_AAAACTTTCTGATAAGC--6931	426
DMXL2_ATGGAATGGTCTCCTGA--6932	147
DMXL2_ATGGTGTGTGCCGGCTC--6933	343
DMXL2_CTGTGATATTGTTATTT--6934	160
DMXL2_GAGTGTTCTAACCAACA--6935	0
DMXL2_GGTTGACAGCTCCGGTG--6936	884
DMXL2_TGACATACAACTTAGCA--6937	64
DMXL2_TGCCAGTGGCTTAAAAC--6938	88
DMXL2_TGTATATTTGAGCCCTT--6939	60
DMXL2_TGTGTACAGATCATTCC--6940	888
DNAH11_AATCTGTGGTTATTGAA--6941	306
DNAH11_AGGTTAGGCGAAGGGTC--6942	293
DNAH11_CCACAACGTGGCTGACA--6943	390
DNAH11_CTAAACACAAGGCAAGC--6944	47
DNAH11_GAAGTCTCGCGCCTCCC--6945	580
DNAH11_GAATTTGGTGGTACCAA--6946	642
DNAH11_GTAAAGTTCCACATCTT--6947	340
DNAH11_GTGCTCCAACTCGGACG--6948	37
DNAH11_GTTCTTCACTCATCTCG--6949	392
DNAH11_TCGTTGGAGAACCTGCT--6950	86
DNAH2_AACTCAATCTCCTCCAG--6951	884
DNAH2_AAGCAGGGCCGGGATAT--6952	522
DNAH2_AGGCAACTGTGCAGTTT--6953	433
DNAH2_CAGCGATTGAGTGGCCG--6954	353
DNAH2_CTGTGCCAGTTTCATAA--6955	282
DNAH2_GTCAGGGCGGGCCACTC--6956	774
DNAH2_GTGGCCACACAGGAGCA--6957	251
DNAH2_TCAGCGCAGCTCGGGAA--6958	103
DNAH2_TCCTTTATCACCATCTC--6959	411
DNAH2_TGAGGTCCCTCCAACCG--6960	123
DNAH5_AGCCACATCGTTTCCCT--6961	807
DNAH5_AGCCACGAGCCATGGCT--6962	837
DNAH5_CAAGATTCCACAATTGA--6963	23
DNAH5_GACTGAATACGTCTTGA--6964	1000
DNAH5_GTATGTCACACTTTCGA--6965	253
DNAH5_TCTTGTGAAAGCAGAGC--6966	83
DNAH5_TGCTCCAGCTCCGCTCG--6967	18
DNAH5_TGTGAGACGTTTGCTGT--6968	106
DNAH5_TTAGATGCGGCAGATGG--6969	125
DNAH5_TTGTAACTGCGAATTAT--6970	125
DNAH9_AACTCCAACTCCACCTT--6971	622
DNAH9_CAGGCTCATGGCCACGT--6972	355
DNAH9_CAGTCGTCGGTCGGCGC--6973	599
DNAH9_GAGCTACCAAGTCCAGG--6974	439
DNAH9_GCCCCACATGATATGTG--6975	851
DNAH9_GCCCGGGGCGTATTGCC--6976	370
DNAH9_GCGCCGCGGAAGCTGTC--6977	353
DNAH9_GTGCTCCAGAGGTGCCG--6978	1057
DNAH9_TAACTGAGAGGTCACAT--6979	205
DNAH9_TACATGGCTTTGAAAGC--6980	182
DNAJA3_AGGCAGTACAAATGAAA--6981	428
DNAJA3_ATATAGCCGGCAGCCGC--6982	918
DNAJA3_ATTCAATCAAGCTGCAA--6983	381
DNAJA3_CCAAAGGGGCACTCGTG--6984	886
DNAJA3_CGCGGTGCTCCACACGC--6985	1321
DNAJA3_CGTGTTTGATCAGCCTC--6986	767
DNAJA3_CTGGGAGAACTTCTCCT--6987	83
DNAJA3_GTCAGGGTGATACTTCT--6988	584
DNAJA3_TCAATGTCAGCAGCGCT--6989	188
DNAJA3_TTCTCATCCTCTTCATT--6990	254
DNAJB1_AGCGGCGGTGGTGCCAA--6991	829
DNAJB1_CAGCGGAACGGGGAGGA--6992	361
DNAJB1_GAACGGGGAGGAAGGCA--6993	112
DNAJB1_GACTACTACCAGACGTT--6994	2257
DNAJB1_GAGATCTTCGACCGCTA--6995	249
DNAJB1_GCGGCCAAAGTTCACGT--6996	902
DNAJB1_GCTGTAGATCTCTTCAA--6997	291
DNAJB1_GGACGAGGAGATCAAGC--6998	127
DNAJB1_GGCGCTGCGCTACCACC--6999	2772
DNAJB1_GTTCAAGGAGATCGCTG--7000	95
DNAJB11_AAACAGTACGATACTTA--7001	599
DNAJB11_ACAGGCAAAAGGTGCTC--7002	12
DNAJB11_ATGGAGTACCCCTTTAT--7003	460
DNAJB11_ATTTCTATAAGATCTTG--7004	84
DNAJB11_CAGGGCTAGTTTCCTAT--7005	428
DNAJB11_GAATGAAGAACGAACGC--7006	218
DNAJB11_GATATTACTCACTTGGA--7007	462
DNAJB11_GGGAGCCTGGAGATTTA--7008	717
DNAJB11_GGGCTTGTGGATCATCA--7009	3175
DNAJB11_TCGAAGTGCCTCTATAA--7010	439
DNAJB12_AAGCGGAGCGCCCGGTC--7011	710
DNAJB12_AAGGCTTCAGTGGCACC--7012	803
DNAJB12_ATTACTATGAGATCCTG--7013	1067
DNAJB12_ATTTGAGGGCCAGTCTG--7014	199
DNAJB12_GACCGCAGGGACAACCA--7015	287
DNAJB12_GCGTTCTGGTTCCGCCA--7016	196
DNAJB12_GGTGTCGTCTACTATGT--7017	728
DNAJB12_GTTGAGGGACTCAATCA--7018	918
DNAJB12_TATCAGCATCGCCCTCA--7019	216
DNAJB12_TGACTCGCCTGTGGATG--7020	234
DNAJB13_AACTTTGGGGGGCTCCA--7021	79
DNAJB13_AAGTAGAGGCAGGAACT--7022	109
DNAJB13_ACACCCTCGCTTCCGCA--7023	179
DNAJB13_ACCTTCTTGAAGTATTT--7024	470
DNAJB13_AGATCCCCTTTCTTAGT--7025	441
DNAJB13_AGATCCCGTTCGACTTG--7026	292
DNAJB13_GACGCCAAAAGGTGACA--7027	144
DNAJB13_GAGCAGACGGTCATCTA--7028	653
DNAJB13_TCTGCTGGGATGATGTT--7029	368
DNAJB13_TGGGGTTCACGAAGAAG--7030	443
DNAJB14_AAAAATGGAAGCACGGC--7031	271
DNAJB14_AATGTGTCGAGATCGCC--7032	212
DNAJB14_ATGTGTCGAGATCGCCC--7033	251
DNAJB14_CGAAAACCATCAGGTAG--7034	39
DNAJB14_GACAGCACATCTGGTAG--7035	745
DNAJB14_GCGGTTGCCGGCGTTCA--7036	673
DNAJB14_GGAGTTACGAAAGATGC--7037	880
DNAJB14_GGCCTTCTCGCGGTTGC--7038	1960
DNAJB14_GTCGATGCTGATGTTGT--7039	302
DNAJB14_TGTCGAGATCGCCCGGG--7040	368
DNAJB2_ACCGCTATGGCCGGGAA--7041	1132
DNAJB2_ATTTAAGGAGGTGGCCG--7042	12
DNAJB2_CACTTCGCGGCACGTCT--7043	904
DNAJB2_CCATCTCGGGCAGAAGC--7044	264
DNAJB2_CGAAAAGCACCAGCCCC--7045	198
DNAJB2_CGCTGATGACATCAAGA--7046	481
DNAJB2_CTCCTCGGGGCTGCGGA--7047	370
DNAJB2_CTGAGTGTCGGGAACCC--7048	840
DNAJB2_GCGGCGTCCTTGGACAA--7049	637
DNAJB2_GGCGCAAGGCTCTCCAG--7050	847
DNAJB4_AAATATATGATCAGTTT--7051	304
DNAJB4_AGAAATCTTCATCCGTT--7052	521
DNAJB4_AGACTATTATTGCATTT--7053	82
DNAJB4_CAAGAACAAATCTCCTC--7054	867
DNAJB4_GACAAGGAGGTACCTTC--7055	961
DNAJB4_GAGGATCTTGTTTGAGG--7056	688
DNAJB4_GTCCGGATGAAATTTGA--7057	463
DNAJB4_TAGAGATTCTGAAGAAA--7058	293
DNAJB4_TCTGCTGGAATACTATT--7059	167
DNAJB4_TTTGGTTTCAGCATGAA--7060	131
DNAJB5_ACCAAAGAAGGAGGCAA--7061	367
DNAJB5_ACCGGCGGTGGCACATC--7062	2295
DNAJB5_AGATCAAGAAAGCCTAC--7063	334
DNAJB5_CCAGCAGCCGCTCCACT--7064	188
DNAJB5_GCCGCCGATAGCGGGAC--7065	860
DNAJB5_GGCGCTTTCGGCCGTTT--7066	384
DNAJB5_GGTTCTTTATTCTTGTC--7067	195
DNAJB5_GTATGACCAGTATGGGG--7068	43
DNAJB5_GTCACTTAGCACATCAT--7069	266
DNAJB5_TCTTGGGATCCCATCGG--7070	193
DNAJB6_AAGAAGAAGTCGACCAA--7071	686
DNAJB6_AAGTCCTGTGTTCTGAT--7072	836
DNAJB6_CATGCGCTCCTCAGCGA--7073	181
DNAJB6_CGAGCAGGACCGACCTC--7074	2537
DNAJB6_GAAGCAGAAGCAGAGAG--7075	223
DNAJB6_GAGACATGCCTCACCCG--7076	1545
DNAJB6_GCATGCGCTCCTCAGCG--7077	255
DNAJB6_GGCATATGAAGTGCTGT--7078	1462
DNAJB6_GGGCTGGCAGGGCGTTC--7079	219
DNAJB6_TCAGCAGCGAGGCAGGC--7080	468
DNAJB7_AAGATATGCTTCACCTG--7081	92
DNAJB7_ACAGAAGGATTAAACGG--7082	279
DNAJB7_AGTAGCTGAGGCATACG--7083	503
DNAJB7_ATATTGAGATACATGTT--7084	75
DNAJB7_ATGAGGGAGGTATATCT--7085	313
DNAJB7_GACCTGTTAAATCGTCC--7086	466
DNAJB7_GATGATGAATGTGAGTA--7087	286
DNAJB7_GGTTCATTGGGGCATGA--7088	511
DNAJB7_TCCTGCTGAGAAAATAG--7089	186
DNAJB7_TTGCAAAAGAATGCAGC--7090	48
DNAJB8_AGAACTGGAGCCCCCGA--7091	68
DNAJB8_AGGGGGGCCTTCTCGGC--7092	28
DNAJB8_CCATTCAATAGTGACCG--7093	665
DNAJB8_CCTCCTCCTTATTGTCA--7094	376
DNAJB8_GCAAGCTGGCCCTTCGT--7095	179
DNAJB8_GCCAGCACGGTCATACA--7096	475
DNAJB8_GTCCTCCGGGGAAGCGC--7097	384
DNAJB8_GTCGAAGGGGCTGTGGT--7098	588
DNAJB8_TAACTACTACGAAGTGC--7099	568
DNAJB8_TCCACCGAGATGATCAA--7100	661
DNAJB9_AAAGAGTATGATACACT--7101	179
DNAJB9_AAAGGACAAAGAGGTAG--7102	95
DNAJB9_AAGATGAAAATTGACTG--7103	138
DNAJB9_CAAAGATGAAAATTGAC--7104	158
DNAJB9_CGCTCTGATGCCGATTT--7105	608
DNAJB9_GACTTATTTAAAGACTT--7106	162
DNAJB9_GATAACAGAATTAATTC--7107	211
DNAJB9_GTCAGGGTGGTACTTCA--7108	182
DNAJB9_GTGGTTCCAGTAGACAA--7109	368
DNAJB9_TCTTGGATCCAGTGTTT--7110	153
DNAJC1_AGCCTGTATTCTACTAC--7111	1676
DNAJC1_CACAGCAGCGGCGTCCG--7112	1007
DNAJC1_GCACCAGCCCGAGCTGG--7113	771
DNAJC1_GCTGCACCCCGAGGAAC--7114	338
DNAJC1_GGCTCCTTGCTCCCAGC--7115	1244
DNAJC1_GGTTTGGTCAATCTACC--7116	110
DNAJC1_GTGGATGTATCAAAACT--7117	74
DNAJC1_GTTGTTTGACTTAGTGG--7118	359
DNAJC1_TCAATGGACTTCCAGAT--7119	1373
DNAJC1_TTCATTATTCTCACAGT--7120	549
DNAJC10_ACAAGCTTTCAAGAAAT--7121	375
DNAJC10_ACACGACTCAGGCTTAG--7122	509
DNAJC10_AGCAAAAGCAGTTTGTA--7123	187
DNAJC10_ATCTGTGCCCACTAAAA--7124	34
DNAJC10_GGACTTGAGGATAATCA--7125	755
DNAJC10_GTACAGTGACAGAACTT--7126	235
DNAJC10_GTCTTGTTAATGTAGGA--7127	323
DNAJC10_TCCTGAAATCATAACAT--7128	312
DNAJC10_TCTCCATGATATTTCAC--7129	346
DNAJC10_TTAATTCTGGAGAACTG--7130	108
DNAJC11_AGCTGAAAGCTGCCTAC--7131	639
DNAJC11_CTCTGTGCTTGTCTGGA--7132	1047
DNAJC11_GAGTATGAAGATGTGTC--7133	582
DNAJC11_GCCGGGTCGGATTCCAC--7134	1888
DNAJC11_GCGATCAAAAAGGTCGG--7135	75
DNAJC11_GTGTCTGTCGCTGTCAA--7136	544
DNAJC11_GTTCCGAGCTAGGACAG--7137	331
DNAJC11_TAGTGACCCCCAAACCA--7138	70
DNAJC11_TCTGAGCGCAAAGTTAA--7139	137
DNAJC11_TTGAGAGGCTTCCAGAG--7140	731
DNAJC12_AGATTACTACACATTAC--7141	374
DNAJC12_ATGCAATACTGAATTAC--7142	527
DNAJC12_ATTCTGATTTAACTCCT--7143	315
DNAJC12_ATTTAAAGTCAGAGCTC--7144	104
DNAJC12_CAGATTCTTCCAGCATC--7145	146
DNAJC12_GACTCATACCACCAAGA--7146	291
DNAJC12_GATTACTACACATTACT--7147	146
DNAJC12_GCTATGACCACTGGCGA--7148	144
DNAJC12_GGAATGGCATCGACATC--7149	368
DNAJC12_TTCAACCGCAGAGAAAA--7150	371
DNAJC13_AGTACTCTGTTGGTTGC--7151	529
DNAJC13_ATAAACTTGAACGAGAT--7152	21
DNAJC13_CATAATTAGGGAAAATA--7153	80
DNAJC13_CTAAGAACCTGAGGTGA--7154	80
DNAJC13_CTGCAAATGTCTCCATA--7155	296
DNAJC13_GAAAGGAGTGGCCCGTA--7156	325
DNAJC13_GATCTCATGGATTCAAA--7157	1296
DNAJC13_GTATTTCATTGCGGATC--7158	595
DNAJC13_TACATGGAGATGTGCAA--7159	208
DNAJC13_TTTAGTAGAACGTGATC--7160	54
DNAJC14_AAGCACCCCGGAGAAAG--7161	595
DNAJC14_AGAATGAAGGTATTTCA--7162	528
DNAJC14_ATGTGTAGCCGATGCCA--7163	0
DNAJC14_CAATGCTGAAAAGCGAA--7164	0
DNAJC14_GACCAGAGTGCTCTGTG--7165	1068
DNAJC14_GACTTTAGGACCCTCCG--7166	806
DNAJC14_GGTCCAACCAATGGGCT--7167	45
DNAJC14_TATGGAGCCCACCACAG--7168	42
DNAJC14_TATTCATTGCCTCCTTG--7169	329
DNAJC14_TGCTCGCAAAACCTTGA--7170	25
DNAJC16_ACCCCTAGGACTCTGTA--7171	571
DNAJC16_CCTGGCCCATCACCTAG--7172	440
DNAJC16_GATCAATATGGAGACGC--7173	534
DNAJC16_GCAAATTCTGTCTGCGT--7174	124
DNAJC16_GCAGTTCTTGATAGTTC--7175	663
DNAJC16_GCCGTTCAGAATTAAAA--7176	483
DNAJC16_GGTTTCTTGAAGCTATC--7177	287
DNAJC16_TATAACAGTGGCACAAT--7178	377
DNAJC16_TCAGGCTGATATTAAAA--7179	61
DNAJC16_TTGGCGTGGTCCATGCT--7180	571
DNAJC17_ACAGCAGAGGCTCATCC--7181	666
DNAJC17_AGTGGCTGTCGAGAAAG--7182	568
DNAJC17_CAAGGAGCTCTTACAGA--7183	305
DNAJC17_CATCTGTAAGAGCTCCT--7184	244
DNAJC17_CGCGCTGCTAGGCATTG--7185	338
DNAJC17_CTCTACACATTCTTGGT--7186	63
DNAJC17_CTGCATATGACAAGGTC--7187	116
DNAJC17_GAAAATACTGAAGGCCA--7188	75
DNAJC17_GACCTGTACGCGCTGCT--7189	1402
DNAJC17_GCCACCGAGCACTATGA--7190	933
DNAJC18_AATTACTATGAAATTCT--7191	71
DNAJC18_ACGTTGAACAGCTCTTC--7192	104
DNAJC18_CGGCGACTCTGGGCAGC--7193	469
DNAJC18_CTGAGTTTCTCTAGAAA--7194	60
DNAJC18_CTGCTGTAACTGCATGA--7195	656
DNAJC18_CTGTTCCTCACTATACG--7196	745
DNAJC18_GACACAGACTCAGAAGG--7197	156
DNAJC18_GAGCACAGTTCTTGTCA--7198	647
DNAJC18_GGGTCATGACTCTCAGG--7199	359
DNAJC18_TGGACTCAGACCCGGCA--7200	272
DNAJC19_AACCCAAAATGACAAAA--7201	178
DNAJC19_ACCCAAAATGACAAAAC--7202	331
DNAJC19_AGGCTCCATATGCTTCA--7203	496
DNAJC19_CTGACCATTGCTGCTGC--7204	1154
DNAJC19_GAAGCAGCATTAATACT--7205	966
DNAJC19_GCAAGCCATGAAGCATA--7206	111
DNAJC19_GCTAAAGATTTACTAGA--7207	172
DNAJC19_GGTGGCTATTATAGAGG--7208	56
DNAJC19_GTGGCTATTATAGAGGT--7209	61
DNAJC21_AATAAGCGTAGAAAGGA--7210	42
DNAJC21_ACAGGCTTCAAACCGCT--7211	268
DNAJC21_ACCTGTTATTCTGGTTA--7212	42
DNAJC21_ACTAGAATCTGTGTTAG--7213	184
DNAJC21_AGGCCCTACTTAAAGGT--7214	106
DNAJC21_CGAGGAGGAGCTCAAGA--7215	116
DNAJC21_GATGATTTCCCAACTTT--7216	15
DNAJC21_GGCCCTGAAATGGCACC--7217	334
DNAJC21_GTGTCACTATGAGGCGC--7218	242
DNAJC21_TGTGTTGAGTGACCCTC--7219	313
DNAJC22_AAGTCCTGAGTCAACCC--7220	523
DNAJC22_AATACATCGGAGTTACC--7221	577
DNAJC22_CCCAAGCTTTGTAGCTC--7222	5
DNAJC22_CCTCCTCTGTCTGGTCC--7223	1138
DNAJC22_CGAATGGGACTCAGAGG--7224	31
DNAJC22_CTATGCCCTCTGGGCTG--7225	58
DNAJC22_CTCCACCACCTGTACCT--7226	440
DNAJC22_GCTGGCTCTGGGAGTTC--7227	729
DNAJC22_GGGCGGCCATAGAAGAT--7228	1278
DNAJC22_GGTCAGCATCCAGAGCA--7229	940
DNAJC24_AAAATACAGTGTTTCCA--7230	657
DNAJC24_AGATGCCAAAAAAGGAT--7231	40
DNAJC24_CAAGCATGGAAAATTCT--7232	224
DNAJC24_CAGATGGGTCTGCTCCC--7233	145
DNAJC24_GATGATCTAAGAAATGT--7234	503
DNAJC24_GATTGGTACAGCATCCT--7235	1957
DNAJC24_TATACTTGAGCATCTAC--7236	364
DNAJC24_TATGTACACCAAAAAGA--7237	13
DNAJC24_TGAGCAGATGCCAAAAA--7238	307
DNAJC24_TGTACCAGCAGGAACAG--7239	389
DNAJC25_ACGGTACTTGGGCACTG--7240	239
DNAJC25_AGAAATTCGTGACGAGG--7241	150
DNAJC25_CAAGGCGGAGATCGCGC--7242	0
DNAJC25_CAGCAGCGCCGGCAGCA--7243	0
DNAJC25_CAGCGTGTGTGCTATTT--7244	475
DNAJC25_CAGGCGCTTGGCCCCTA--7245	145
DNAJC25_GCGCTGGTGGATGCTGC--7246	0
DNAJC25_GCTGCTCTCTCCCGGCT--7247	0
DNAJC25_GTAGAGCCCCTCCACCA--7248	0
DNAJC25_GTGGAATAGCTACAATA--7249	181
DNAJC27_AAAGTGAAGGACGTCTT--7250	303
DNAJC27_AACATCTTTGATATGGC--7251	118
DNAJC27_AAGTCAATAAAGCGTAT--7252	158
DNAJC27_ATACTGGTCTATGATGT--7253	337
DNAJC27_ATTCGTGTCTAAATACC--7254	735
DNAJC27_CAAGAGCTTGGACCTCA--7255	82
DNAJC27_CCGGGCTCCTTCCGCTT--7256	208
DNAJC27_CGCCCTTGATGCGTGGC--7257	512
DNAJC27_CTGAAGTTTCAAAGTAC--7258	42
DNAJC27_GATTTATGTGAAAATGG--7259	71
DNAJC28_AAAATGCTTCCATATTT--7260	16
DNAJC28_ACTTTGACAATCTCAGT--7261	293
DNAJC28_ATTCTGCAACATTTATA--7262	121
DNAJC28_CCATGGATTCTTGAATG--7263	423
DNAJC28_CTGCTGAACGTGGAGGA--7264	1462
DNAJC28_GCATTATAGGCAATTTA--7265	201
DNAJC28_GTATTAGAGCCACTGTC--7266	331
DNAJC28_TACAATGTATGTGATGA--7267	255
DNAJC28_TATAGAACGTTTAGTGG--7268	45
DNAJC28_TCACTGTAGCCTTTATC--7269	185
DNAJC3_AAGAAATTACTTGCAGC--7270	207
DNAJC3_ATCACTTTAGTTAAATC--7271	58
DNAJC3_ATGTCTTAAACTTGACC--7272	400
DNAJC3_CACTTATTACTCAAACA--7273	190
DNAJC3_GAAGAGCTCATCAGAGA--7274	94
DNAJC3_GACAGATTCATATTTGC--7275	333
DNAJC3_GATCCACCAGGACTAGC--7276	54
DNAJC3_GCTGGTCACGGAGCCGG--7277	1239
DNAJC3_GTTCGTGGTCTCCTAGT--7278	402
DNAJC3_TTTGGGATGCAGAACTA--7279	229
DNAJC30_CCATGCGCTGGCGATGG--7280	233
DNAJC30_CGGCCTACTCAGCGACG--7281	526
DNAJC30_GCGCGTGAAGCGCTCGG--7282	879
DNAJC30_GCGCTGTATGATCTGCT--7283	1163
DNAJC30_GGTGCGGGCGTCCTGGA--7284	441
DNAJC30_GTTGAACATCGTGCGGT--7285	408
DNAJC30_TCCCGGAGTTGCGGTCC--7286	86
DNAJC30_TCCTCGCTCCTAGGCCC--7287	350
DNAJC30_TCGTGGGTCCGAGAGGT--7288	271
DNAJC30_TTGGGCCTGCGTGGCTG--7289	208
DNAJC4_CAGGCGCAGGGGCAGTA--7290	179
DNAJC4_CCATGCCCGCCAGCATG--7291	2094
DNAJC4_CCTGCACAGCCGCTTTG--7292	240
DNAJC4_CTGTTGGGGGTGCATCC--7293	91
DNAJC4_GATGACCAGCTCCGCTC--7294	42
DNAJC4_GATGCACCTTAACTTCA--7295	345
DNAJC4_GGACCAGTACTGTGCGT--7296	1164
DNAJC4_TCATGGACTGTGGTTCG--7297	350
DNAJC4_TCCCAGGGTCCCGGTCT--7298	64
DNAJC4_TTTAACTTCCTCAGTGC--7299	130
DNAJC5_AACATCTACGACAAGTA--7300	786
DNAJC5_ACAGTGAGCGCTGTCTC--7301	1330
DNAJC5_AGTAGCAGCACGTGAGG--7302	363
DNAJC5_CGGGAAGTGTAAGCCCA--7303	147
DNAJC5_CTCTTCCCCAAACTGCT--7304	11
DNAJC5_GAACCCCGACAACCCGG--7305	241
DNAJC5_GCTGGACAGCACGAAGT--7306	101
DNAJC5_GTCGGGGTGATATTTCA--7307	283
DNAJC5_TCATTGTACCACGTCCT--7308	514
DNAJC5_TGCCTCCAGATCCTCGG--7309	292
DNAJC5B_ACAGAGTCCGCTGTCTT--7310	208
DNAJC5B_AGCATATACGACAAGTA--7311	98
DNAJC5B_CGGACTCTGTCAACAAC--7312	663
DNAJC5B_GCACTGATGACTCGGGC--7313	923
DNAJC5B_GCTCGACAGCATGAAGT--7314	32
DNAJC5B_GCTCTATACGAAATTCT--7315	13
DNAJC5B_GGCCAACGATGACAAAC--7316	183
DNAJC5B_GTCCGCTGTCTTTGGTT--7317	463
DNAJC5B_GTCGGTAAGTATTGCGT--7318	180
DNAJC5B_TCATCTGGATTCTTGTC--7319	963
DNAJC5G_ACCTTGGAGGCTGACTC--7320	760
DNAJC5G_GACCAGCATGGCTCATT--7321	557
DNAJC5G_GAGCCTCTATGCAGTGC--7322	648
DNAJC5G_GAGGCTCATCTCACTTT--7323	170
DNAJC5G_GATCCAGCACTGCATAG--7324	283
DNAJC5G_GTCGGGATGATACCGCA--7325	217
DNAJC5G_GTGCTGGATCTTAAGAA--7326	197
DNAJC5G_TACTCAAAAGGAGGGTG--7327	37
DNAJC5G_TGAAGGAAGCAGCACAC--7328	370
DNAJC5G_TTCCCTGGATTCTTGTC--7329	381
DNAJC7_AATAAAGCATTTAAGGA--7330	93
DNAJC7_ATGCACAACAGTCAGTG--7331	374
DNAJC7_CAAGTGCCACCTCTCTC--7332	126
DNAJC7_GAATGCTAATGCAGTCA--7333	220
DNAJC7_GAGACTTTCAAGGAACA--7334	137
DNAJC7_GCCACCTTGATGATGCT--7335	659
DNAJC7_GCTGCGACATGCTGCCA--7336	367
DNAJC7_GGGCAAATTCTAGGGCA--7337	356
DNAJC7_TGCCGCGGAGTGCGATG--7338	5143
DNAJC7_TTCATTGTAATCTTTCT--7339	43
DNAJC8_AAAAAAACAATTAAAGA--7340	6
DNAJC8_AAGTCGAGATGGTCGTG--7341	882
DNAJC8_AGAATCAGCCCTCAGGA--7342	160
DNAJC8_AGCGGGACTTCAGGCGG--7343	209
DNAJC8_CAGAGCTGGAAATTAAA--7344	177
DNAJC8_GAAACTCTTTGCAGAGC--7345	114
DNAJC8_GAGAGCGGGACTTCAGG--7346	372
DNAJC8_GCAAAAGAAGAGGGCCC--7347	316
DNAJC8_GGGACTTCAGGCGGCGG--7348	204
DNAJC8_GGTCATAAATGCTTCCT--7349	73
DNAJC9_AATACGCCTCCCAGTCT--7350	15
DNAJC9_CAAAGGCATTATAGGAT--7351	403
DNAJC9_CACCCGGTAAAGGTCGG--7352	302
DNAJC9_CTCCCAGTCTCGGTCTT--7353	46
DNAJC9_GCACCGCCGACCTTTAC--7354	412
DNAJC9_GCTGCTGGACCTTTGCG--7355	1556
DNAJC9_GTACACCCGGACCGGGT--7356	255
DNAJC9_TCACCCAAGACCGAGAC--7357	228
DNAJC9_TCGGACCTCGCCGTCGG--7358	280
DNAJC9_TTCTCTGTCACTGAGAA--7359	227
DNAL4_ACAATGGACAAGAAGTT--7360	464
DNAL4_CGGCTCCTCCTGGCACG--7361	156
DNAL4_CTCTTTGATCATCTTGG--7362	31
DNAL4_GATGCGCGTGGAGACCA--7363	2088
DNAL4_GCACGTGGTGATCGGCG--7364	1079
DNAL4_GCCAGAGGAGATGCGCG--7365	433
DNAL4_GCCATCAAAAGCACGAG--7366	143
DNAL4_GGGTGCCCCCGAAGTAC--7367	706
DNAL4_TCCACGCGCATCTCCTC--7368	436
DNAL4_TGTGACACATAGCTCCA--7369	397
DNASE1L1_AAAGGCCTGGGCCCCAT--7370	85
DNASE1L1_AGGATGACGTCTTTGCC--7371	237
DNASE1L1_CATTGAAGTCCCCAAGC--7372	79
DNASE1L1_CTGCTCAGGGTGCTGTA--7373	303
DNASE1L1_GAGGTGGTGGACTCTTC--7374	658
DNASE1L1_GGCTCGCTGTGACATCA--7375	1438
DNASE1L1_GGGGCGCAGCACCTACA--7376	594
DNASE1L1_GTCCATCACCTGCTCCC--7377	304
DNASE1L1_TGAGTTCTCGAAGCAGG--7378	80
DNASE1L1_TGTACACGTAGGAACTC--7379	167
DNASE2_AGAGTCCTGAGCCTTGC--7380	817
DNASE2_CCAACCAGCCGGAGTAC--7381	206
DNASE2_CCACATTCTCCAAGTCG--7382	825
DNASE2_CCAGCTCTTAGAGGGTC--7383	29
DNASE2_CCCGGAGTCCCCGTAGC--7384	28
DNASE2_GGCACTCATCAACAGCC--7385	688
DNASE2_GGTCTATAACTACCAGC--7386	64
DNASE2_GTCATTGTAGAGCAGGA--7387	762
DNASE2_GTGTTGCTCCGGTACAG--7388	707
DNASE2_TATCTGGACGAGAGCTC--7389	200
DNASE2B_AAGGAAGAGCAAAGCAA--7390	40
DNASE2B_AATCCGACTTTGCAAAA--7391	84
DNASE2B_ACCTAAAAGACAAAACA--7392	109
DNASE2B_ACTCTACAACTAGAAGC--7393	65
DNASE2B_AGCTCATCAGAGATTCC--7394	171
DNASE2B_CAGCCTGGATGGCTCAA--7395	461
DNASE2B_CCTTCTTCCGGAATTGG--7396	222
DNASE2B_GGTGTGGACTCCGATTT--7397	1523
DNASE2B_TGACACCAAGAGTGTTT--7398	100
DNASE2B_TGGTGTATTTCCCAAAA--7399	0
DNHD1_CCACACAGCCTCTTCTA--7400	268
DNHD1_GCACTCCATATGTGTCT--7401	2678
DNHD1_GCAGACGGCTCTAGCCG--7402	234
DNHD1_GGATTCACCTTGTCGGG--7403	645
DNHD1_TACATGCAAGATCCCAA--7404	154
DNHD1_TACCCTCTGAAGGTATA--7405	198
DNHD1_TCATCACCTGGCTATCC--7406	245
DNHD1_TCCGCTGCCAGTGCCAA--7407	423
DNHD1_TCTAACAAAGAGCTGTC--7408	148
DNHD1_TGTCAATGGTCGCAGCC--7409	53
DNM1L_CAGAATGAGAGGTCTCC--7410	362
DNM1L_CCTCAAATCGTCGTAGT--7411	126
DNM1L_CTGCTTCCCAGAGGTAC--7412	747
DNM1L_GAACAAAGTATCTTGCT--7413	98
DNM1L_GATAAACGGAAAACAAC--7414	40
DNM1L_GCGAGGATAATGGAATT--7415	80
DNM1L_TGCTAGAAAGCCTGGTG--7416	139
DNM1L_TGTAGGTGATCAACCTA--7417	109
DNM1L_TGTCAAATTGACAACGT--7418	102
DNM1L_TTTAGTGATTACAGCTA--7419	113
DNMBP_AAGCTGCTGGGGCGCAC--7420	489
DNMBP_AAGTTCTTCTATGACCT--7421	216
DNMBP_AGACTACATTCGGGATC--7422	241
DNMBP_AGCTGGATTTCGAGGTC--7423	424
DNMBP_ATTCCGGAATATTCCAT--7424	392
DNMBP_CCGAAAATCCAGAGCAG--7425	542
DNMBP_GATCCCGGAAACTTCTT--7426	313
DNMBP_GGCTTGGAATCTGTACA--7427	1430
DNMBP_GTTCTTCTGATACGCTA--7428	243
DNMBP_TTACTGAGCATGTTTAC--7429	282
DOCK2_AGGTGTAGAACTCATAC--7430	246
DOCK2_CCACATCGCCGATCTGC--7431	412
DOCK2_CCATTTCTACATCATGC--7432	1602
DOCK2_GAAGGTCTCAATGTAGA--7433	572
DOCK2_GACTTGATAGTACACAA--7434	692
DOCK2_GTCAGCTTTGCGCCAGG--7435	64
DOCK2_GTGTCGATAAGAAGGAA--7436	405
DOCK2_TCTGGAGTTTCACAGGA--7437	273
DOCK2_TTCCTTCAGCTCATCCT--7438	209
DOCK2_TTGCTTCCTCATGTGCA--7439	1104
DOLK_AAGCACTCGTTGAGCGT--7440	797
DOLK_ATGACACAAGTGTTGGT--7441	211
DOLK_CATTCGGAACTGGAAGA--7442	441
DOLK_CCACTCAGCGGAGCCCC--7443	1008
DOLK_CGGAGATGGGCACTCTC--7444	1709
DOLK_GAGCGGTGCCAGACTGC--7445	1483
DOLK_GGCAGTAGTGTTTGCAG--7446	744
DOLK_GGCCACTGCCATGCCAG--7447	763
DOLK_GGTCCCATACGGTTGCG--7448	1189
DOLK_TCCAATACAAGTGGGAC--7449	147
DOPEY1_AGCTAGGCGTTTGCCTA--7450	460
DOPEY1_CACTGTAGAATGCTGAC--7451	482
DOPEY1_CATGTGAGACTTCAGAT--7452	252
DOPEY1_CCTGCTGTGCGTTTACC--7453	386
DOPEY1_CTTACTGGTATTCTTCC--7454	192
DOPEY1_GATTTGATATCAGCACT--7455	152
DOPEY1_GGGGCAAGTGTTCTGTC--7456	1735
DOPEY1_GGTAAAACACTGAAACC--7457	363
DOPEY1_TACATAGTTTCTGTATT--7458	66
DOPEY1_TTCTTGCCCATTTAAAC--7459	258
DPEP2_AAATTGGCCTGCCTCAT--7460	514
DPEP2_ACCTGCCCCTGGTCCTA--7461	2438
DPEP2_AGGCACAGGTTACAGGC--7462	130
DPEP2_CCCGTGCCTGCTCTTGC--7463	1208
DPEP2_CTACGGCCAGACCAGCC--7464	158
DPEP2_CTCCAGCTCAGAATAGG--7465	54
DPEP2_GCAGAGAGCTCCGCTAA--7466	1593
DPEP2_GGACCCTCGAGGCCGGA--7467	1021
DPEP2_GGTGCCCGGCATGGTGT--7468	339
DPEP2_TGCCCTGCGCCTCACCC--7469	3961
DPEP3_ACGCTGTCTCAGGACCT--7470	72
DPEP3_AGGCCGACAATGGGGTC--7471	653
DPEP3_CACCCGGCGTGGTGAAG--7472	1669
DPEP3_CATGGCTGAAATTTCGC--7473	416
DPEP3_GACGCCGCAGATACCGC--7474	572
DPEP3_GCTTAGAGACGGCCTCG--7475	1013
DPEP3_GGACTGGCATGAGACGG--7476	1820
DPEP3_GGCCTGCCTCATTGGCG--7477	630
DPEP3_GGCTGCATGTTGCGCGG--7478	459
DPEP3_GTCTCCGCGCGGGTTAC--7479	31
DPF1_ACGTGTAAATCTGTCCC--7480	526
DPF1_CACACAGTAGAGCCTCG--7481	693
DPF1_CGAGGACTTCTACCGCG--7482	105
DPF1_CGGGTTCTGAATGGCGG--7483	378
DPF1_CGGTGTCCTGGCGTTTC--7484	598
DPF1_GAAGATTGAGCTGAAGG--7485	167
DPF1_GGCGCGCGTTGTAACTG--7486	1504
DPF1_GTCTGCGAGTCGAGGAA--7487	1114
DPF1_GTTTCCGCATGACCTCG--7488	1088
DPF1_TGAAGCACCCCTGAAGA--7489	35
DPF2_CAATTGTTACATCTGGA--7490	270
DPF2_CATCACAGAAGAGCAAC--7491	327
DPF2_CCTCCTTCTTCAGGGTC--7492	159
DPF2_CGTGCGCCTGCCTTTCT--7493	349
DPF2_GCTCGACTGTTGGTCAC--7494	423
DPF2_GGAGTACAGCTGTCCGG--7495	246
DPF2_GGCGAGCATTGTAATTG--7496	790
DPF2_GGGCACCTCGCTTCTCC--7497	655
DPF2_GGGTGAGACAGTACATG--7498	761
DPF2_TGGATCCTCAGGGGGAT--7499	72
DPF3_ACATCTGGATGGAGAAG--7500	103
DPF3_CGAAAGAACAGGACTAG--7501	18
DPF3_CGGGGACCAGTTCTACA--7502	70
DPF3_CTGGAAGCCTTGCTCCG--7503	65
DPF3_GAACCCATCCTTCTTCA--7504	346
DPF3_GAAGGTGGATGCCAGGG--7505	123
DPF3_GCCGTGAGTTGTAACTC--7506	482
DPF3_GCGCTACAAGAACCGAC--7507	170
DPF3_TCCAAAACTGCGGCTGC--7508	387
DPF3_TGTATACAGCTGGCCCG--7509	53
DPH3_AGAAGTTATCTCCACAT--7510	452
DPH3_AGTGTTTCATGACGAGG--7511	312
DPH3_GGACTTCCAATATGACG--7512	538
DPH3_GGCAGTGTTTCATGACG--7513	672
DPH3_GTTATCTCCACATGGGC--7514	189
DPH3_TTATCTCCACATGGGCA--7515	63
DPH3_TTTAACTAATTCTTTGT--7516	81
DPP3_ACACCTCGGACTGGGGA--7517	1046
DPP3_AGATGCCAAATTGGCCC--7518	97
DPP3_AGGCCCCTGACTTCTTC--7519	94
DPP3_GACACGCCGATGTCATT--7520	2326
DPP3_GATACTCCTCCTCGGTA--7521	692
DPP3_GCATAGAGGCGCTCTGT--7522	647
DPP3_GGCAACTACAAGTCCTT--7523	583
DPP3_GGTGATCCTAGGGAGTG--7524	264
DPP3_GTTGGCGCAGCTGGTCG--7525	119
DPP3_TCCCGTGCCGCCTGGTA--7526	462
DPP7_ACACCAGGAAGCGCTGA--7527	534
DPP7_AGCGCTCGAAGTTGAAG--7528	214
DPP7_CAGTAGAGCCCCCCGCT--7529	187
DPP7_CCTGGAAGCCGGGGTCC--7530	389
DPP7_CTCTGCGAAGTCGGCCA--7531	379
DPP7_GGAACGAGGGCGACGTG--7532	241
DPP7_GGCCTTCGTCGCGGAGC--7533	645
DPP7_GGGAAGTCGCTGCCGTT--7534	656
DPP7_TCCTGCTGCTGGCGCTC--7535	1221
DPP7_TTCTGGGTCCGGGGCGA--7536	142
DPP8_AAACGCATTGGAACAGT--7537	609
DPP8_ATGGAAACAGAACAGCT--7538	36
DPP8_ATTTATCACGTAAAAGA--7539	375
DPP8_ATTTCATGTTTGTGAAG--7540	318
DPP8_CAGTCTTAATGCTCTCT--7541	32
DPP8_GATACCAGAAAATATCA--7542	277
DPP8_TCTGAATGAGGTCCATC--7543	377
DPP8_TCTTACGATTATCACCA--7544	39
DPP8_TGAGATATTTGAAACTG--7545	62
DPP8_TTGTCCCAACATACGGA--7546	241
DPPA2_AAATGGTCGGCAAGGGA--7547	20
DPPA2_AAGAGCTGTTCAGCCTA--7548	168
DPPA2_ATGCTTACCCTGAACAA--7549	508
DPPA2_ATGTTCGAGGAAACGCA--7550	88
DPPA2_CGCAAATATGGAACAAA--7551	318
DPPA2_GAAGTTGAAGAAACGCT--7552	497
DPPA2_GGGGGAAGTAGATGATG--7553	258
DPPA2_GTGTCGGGACACTTTGC--7554	1145
DPPA2_TATCACTTCAACTGTAT--7555	70
DPPA2_TTCATGCAGGTCAGGCC--7556	237
DPT_AAGTGGTTGTTGCTCCT--7557	283
DPT_ACTACAGCGATGATGGG--7558	1011
DPT_ACTATCACCTGCCCCTG--7559	44
DPT_ACTCGAAGTAGCGGCTC--7560	114
DPT_CATTGTTGGAGCACGTC--7561	245
DPT_CCTAGTCACCATGGCCT--7562	139
DPT_CTAACAACAGAATATCC--7563	56
DPT_CTGTGGCGTGGGCATGC--7564	1297
DPT_GGGAACCCACGGAGTGC--7565	592
DPT_GTTGTCGCTACAGCAAG--7566	395
DPYS_AATTGGAGCAATTGCCC--7567	177
DPYS_CATGCAGTTCCCCTTCA--7568	331
DPYS_CGACTACAGCCTTCATG--7569	272
DPYS_CGGATCAGGAGCCGCGA--7570	536
DPYS_CTATAAAGATCTGTACA--7571	358
DPYS_GAAATCAATAATCATGG--7572	186
DPYS_GCTTCGCCAGGTCTCGA--7573	116
DPYS_GCTTGCCGGCGGCGTCG--7574	1121
DPYS_GGGATAACAGGCCCTGA--7575	564
DPYS_TGTACGAAGCCTTCTCT--7576	91
DPYSL3_AATCTGATTGTTCCTGG--7577	596
DPYSL3_ACAGCGACCTCGTCATC--7578	919
DPYSL3_ACTCCTCGGAGCGGCCA--7579	775
DPYSL3_GATATTCTTCCCTTGCG--7580	716
DPYSL3_GATATTTACATGGAAGA--7581	96
DPYSL3_GCAAGAAGAACATCCCG--7582	690
DPYSL3_GGACATCGATGCCTCCA--7583	1742
DPYSL3_GGACGAAAACCAGTTCG--7584	1514
DPYSL3_TAGATGACTTCTTCCAA--7585	84
DPYSL3_TGACCGTCTCCTTATCA--7586	164
DR1_AAAGGCCAGTTCTCGTT--7587	430
DR1_AATTGGCCCAACAGGAA--7588	196
DR1_AGCAAGCTGGGCTTGTT--7589	546
DR1_ATTAGATGCACTGGCTG--7590	459
DR1_CTCAATAACTCTTCTTC--7591	108
DR1_GACATGCTCTGGTGAGA--7592	741
DR1_GAGCATCGTTGGCCACC--7593	697
DR1_TCTTCCTAATGTCCGGG--7594	870
DR1_TTGGCCACCCGGACATT--7595	158
DR1_TTTGTTACAAATCTCAT--7596	106
DRAM1_ACAACACCTCCAGAGAG--7597	207
DRAM1_ACGACCAGGTCACCAAG--7598	662
DRAM1_CCAGTGGTTCATGACGG--7599	195
DRAM1_CGAAAGCCATTCCCCTC--7600	377
DRAM1_GACAGCTGCGCAAGAAA--7601	291
DRAM1_GTATCTTGTATACATCG--7602	393
DRAM1_GTGGGATGTTTCGGAAT--7603	875
DRAM1_TCGAGAGACTGTTCCAC--7604	284
DRAM1_TGGTCGCCGTGCTCTCC--7605	287
DRAM1_TTTCGTCCCCTTCCTCT--7606	372
DRG1_ACAGGTGATGCTCGAAT--7607	667
DRG1_ATCTGGTAACTGGCCTT--7608	16
DRG1_CACCTTAGCTAAGATCG--7609	58
DRG1_CAGAGTAGTGAATTCAT--7610	677
DRG1_CATCCAGCTCACTCTGG--7611	126
DRG1_CCCTAAGTGGTGTGCTG--7612	1135
DRG1_CTCATTACTCCAAAGGG--7613	40
DRG1_GCACCTTCAATGATACC--7614	1510
DRG1_GTTGACTTCCCCACAGA--7615	18
DRG1_TCGGACTCAAAAGAACA--7616	1170
DRG2_ATGCTGGATGCCACCAA--7617	414
DRG2_CAGAGTGGTGAACTCAT--7618	367
DRG2_CGATCACCTGCCGGCCA--7619	35
DRG2_GACCTCCACGGCCAGCG--7620	191
DRG2_GACGAGGCCGATTTGGA--7621	1619
DRG2_GAGCTGGGCCCGATACT--7622	1031
DRG2_GATCTCGGAGATCGAGA--7623	435
DRG2_GATCTTAGAGAAGATCT--7624	778
DRG2_GTCCAGGAGCTGGATGT--7625	1338
DRG2_GTCGGGTGATGCCCGTG--7626	224
DSCR3_AATAAAGTTTATCACGC--7627	35
DSCR3_AATCTCCGTGGCGTCGC--7628	1111
DSCR3_ACGTTCTGTAAGGTTTC--7629	484
DSCR3_AGTTGAGATGTCCTCGA--7630	869
DSCR3_CCGCTGGGAAATTTCCC--7631	239
DSCR3_CTCCACGCTTCTGATGG--7632	377
DSCR3_CTGTTGATAATCTGGAT--7633	220
DSCR3_GATTCAGTCCAACACCA--7634	861
DSCR3_GTTTACTCCCAGTCCCG--7635	97
DSCR3_TTACCCTTCAAGTGCAG--7636	102
DSE_AATGTGCTCGTGCGAGC--7637	176
DSE_CACACAGAACATTGCCA--7638	415
DSE_CGGACTCAAATTACAAC--7639	597
DSE_CGGGCACTGTAGTCCTT--7640	666
DSE_CTCCGCCACTTCTGCCC--7641	327
DSE_GATGGCTCCCTCTATGA--7642	693
DSE_GCTGTCGTAGTTGGCAT--7643	1498
DSE_GTCATGCGTAATGGCAG--7644	436
DSE_TGATGTTGAAGTGCCTC--7645	479
DSE_TGATTGCCAATGCCTCA--7646	104
DTX2_AACACCACCAACGCCTG--7647	444
DTX2_ATGGTGGTCACCGGGTA--7648	171
DTX2_CAGACGGTGGCACTGTA--7649	684
DTX2_CTTGGCGCCGCACGCTG--7650	514
DTX2_GGCTTCATAGGCAGTCC--7651	287
DTX2_GGGAGGTCAATAATGTA--7652	214
DTX2_GGTAGCGGCCTGACACG--7653	2492
DTX2_GGTGTACACCAGCCCCG--7654	157
DTX2_TCTCCGCACAGCCCGCA--7655	133
DTX2_TGTGGGAATGGCAGGAC--7656	201
DTX3_AAGTCTCGCCATCTATG--7657	217
DTX3_CCAATTCTAAGCTCTTC--7658	88
DTX3_CCCCTTGAGAGCCTTCC--7659	518
DTX3_CGTCTCACCTTCACTAT--7660	148
DTX3_CTTGCAGGTGCCTCCAC--7661	372
DTX3_GAAGTCCCACACGGGCT--7662	70
DTX3_GGTGCTCCTCCCGAAGC--7663	667
DTX3_GTATCCTGGCACCACAC--7664	785
DTX3_GTTCGTCCTGTCCAGAA--7665	385
DTX3_TTGCCCTCAGGGCAGTC--7666	293
DUOX2_AGCCTGATACACACCGT--7667	938
DUOX2_CATCTCCCCGGAATTTG--7668	1005
DUOX2_CGCACTCTCACTGCCCT--7669	1570
DUOX2_CGCTGCGGAGCTTCTCG--7670	708
DUOX2_GCTCCGTGCAAGACCAG--7671	341
DUOX2_GGTCGGGGTCGAACACG--7672	581
DUOX2_GTACGCGGCGCTGCAAC--7673	1143
DUOX2_GTGCGGTTGTGGAGCGA--7674	1785
DUOX2_TGCAGCGCTATGACGGC--7675	255
DUOX2_TGGATCCCTGGGTCCAT--7676	439
DUS3L_AGCAGGGTCTCCTACCT--7677	56
DUS3L_CACAAAGTCCACCTCCA--7678	182
DUS3L_CGGATCCGACTGGAGGA--7679	146
DUS3L_CTCGGCACACTTGGTCA--7680	162
DUS3L_GACACCACGTGCATGCT--7681	2288
DUS3L_GACGATCTGCTGGAACT--7682	1615
DUS3L_GAGGCTCCTCTAGAGAA--7683	138
DUS3L_GATCTGCAAGCGCTTCG--7684	635
DUS3L_GGGCCAGATGTCCGAGT--7685	279
DUS3L_TTGGTGAAACTGCTCCT--7686	65
DVL1_AATTTGTAGGCGTGCAC--7687	291
DVL1_CACGCGGCCGTTGAAGC--7688	1493
DVL1_CATGTGGTAGATAATCT--7689	107
DVL1_CCGCCTGTCCGCTCAAG--7690	1186
DVL1_CTTTGTGGACTCGGACG--7691	16
DVL1_GCCGTCGGTCTCCCCTT--7692	609
DVL1_GGCAGCTTGACCAGGTA--7693	543
DVL1_GGCCAGCGTGACGCGCT--7694	318
DVL1_GGTGCTCACTCGGATGC--7695	150
DVL1_TGGCCAGCAGCCGTGAC--7696	311
DYM_AGAAGCTATATCAACAA--7697	109
DYM_CAACCATTTCAGTCTGC--7698	221
DYM_CACAAGTATTTGATGCG--7699	232
DYM_CTTTATGGACTTGCATC--7700	91
DYM_GAAGCTGATTCCAGAAC--7701	264
DYM_GGAAGAGTTGGCAGGAA--7702	46
DYM_TACTTGAAAAAGTTATC--7703	94
DYM_TCGAATAGCAGCAGAAT--7704	777
DYM_TCTGCCAAATGAAGATG--7705	157
DYM_TGAGTTGAAACTCTTGG--7706	36
DYNC1I1_AAGCATTGGTATCTCAC--7707	191
DYNC1I1_ACGATTGAAAGAAAGAT--7708	921
DYNC1I1_ATCAGAGTCGTCCTGAA--7709	693
DYNC1I1_ATGGTGGAATCTAAAGT--7710	232
DYNC1I1_CAAACGACGAGAGACAG--7711	220
DYNC1I1_CGTGGCAAGAGGAGTCT--7712	221
DYNC1I1_GAGGGAGACATAGGGGT--7713	82
DYNC1I1_TAAACTGGGCGTGTCAA--7714	11
DYNC1I1_TAGGACACTACTTCCCT--7715	339
DYNC1I1_TTGGCTTCCAGCTTCAC--7716	128
DYNC1LI2_AAACTGCAAATTTCAGC--7717	144
DYNC1LI2_CATGGCAAAAAAGGAAG--7718	193
DYNC1LI2_CCTCATCATGGACACTG--7719	2636
DYNC1LI2_CGGCGACCTGACCAGTG--7720	114
DYNC1LI2_CTGCAACGTGTGGATTC--7721	75
DYNC1LI2_CTGCCAACTCTTTGTCG--7722	214
DYNC1LI2_CTGCTGCTAGGTCCCAA--7723	283
DYNC1LI2_CTTGGACCTGGCGCGGG--7724	164
DYNC1LI2_GTCCGGCAAGAACATCC--7725	841
DYNC1LI2_TGATGCGGTGAGTGTCC--7726	481
DYNLL2_ATCCTCCTCTTCAAGTC--7727	214
DYNLL2_ATCGTGGGCCGAAATTT--7728	136
DYNLL2_CGTAGCTGCCAAAATTT--7729	515
DYNLL2_CGTTGACTGCGCCACGC--7730	1174
DYNLL2_CTGCGCCACGCAGGCCA--7731	1808
DYNLL2_CTGCGTGGCGCAGTCAA--7732	1361
DYNLL2_CTTCTCCATGGCCTGCG--7733	174
DYNLL2_GCCCACGATACAATGCC--7734	503
DYNLL2_GTCTGAGGACATGCAAC--7735	501
DYNLL2_TCTTGATCACTGCCTTC--7736	368
DYX1C1_ACGCACACGCCTTTGAG--7737	4669
DYX1C1_ATATCAAAGAAAAGCTG--7738	73
DYX1C1_CCAACAGAGCGAGGAGC--7739	293
DYX1C1_CTGCTCTCATCGTCTAT--7740	468
DYX1C1_GAGACCCTTTCTGTGAC--7741	368
DYX1C1_GCCTCAAATAAAAATGG--7742	242
DYX1C1_GCTACACAAACAAGCTG--7743	248
DYX1C1_GGCTTCCAATGCTTTAG--7744	305
DYX1C1_TAATCGCTAACCTGAAG--7745	21
DYX1C1_TGTTGGGAATACTCGAG--7746	122
DZIP3_AAACGTAAAGTCAAAGC--7747	250
DZIP3_AGCTGAGAATAAATTTC--7748	143
DZIP3_CTGCAATGTGATGTACC--7749	540
DZIP3_CTTAGGAACATTCAAGC--7750	78
DZIP3_GATCTATGTCAAACCAA--7751	148
DZIP3_GCAGCTAACAGCCAGAA--7752	544
DZIP3_GTAGCACTCACTGAAAG--7753	92
DZIP3_TCAAACTGTTTGGATTG--7754	19
DZIP3_TGAGGAACCACACCTTT--7755	150
DZIP3_TGTGGAGGATCAGAGGA--7756	90
EAF2_AGCGGGTTCTCAAGTTA--7757	94
EAF2_ATTATTAACCATGATAC--7758	218
EAF2_CCCGCTCGCGACGGTCT--7759	570
EAF2_CCTTTGAAAACAGTTAC--7760	368
EAF2_GAAGTGTCAATAGAAGC--7761	180
EAF2_GACATCTTATCTTCAGA--7762	560
EAF2_GCGGGTTCTCAAGTTAG--7763	93
EAF2_GGCAGAAGCTAGTCTAA--7764	325
EAF2_GTGTGGAAGGCGCAGCG--7765	349
EAF2_TACCTTGAGGTTGGTGA--7766	777
EBP_ACCACTCAGCCTGTGGG--7767	940
EBP_CAACTTCACAGTGTGCA--7768	494
EBP_CCCCACCTGGCATATAC--7769	148
EBP_GCACATCCCCATAGATC--7770	340
EBP_GCCTCAGCACCTAAGAC--7771	2528
EBP_GTATCGGCTGTCTCCCT--7772	733
EBP_GTGCAAGGGGCCCGCGT--7773	951
EBP_TCCCATTGGGGACTTGG--7774	128
EBP_TCTTAGTCGTGACCACA--7775	842
EBP_TTCCAGCACGGAGAGCT--7776	229
ECE2_AGGCAGGTGCTGTGGGA--7777	114
ECE2_AGGCTCACGCACGCAGC--7778	96
ECE2_AGTGGCTGGAAAAATCC--7779	272
ECE2_CCTCTGGGACCAAAACC--7780	145
ECE2_CTGCCTTGTGGCCCTAG--7781	2932
ECE2_GCTCACCCCTCGGTCCA--7782	454
ECE2_GCTGTCTTGTCCCCTTC--7783	140
ECE2_GGACCAGGACAACTTTA--7784	292
ECE2_GTGGTTGGAACATTACG--7785	573
ECE2_TGCAGCCAGCAGTAGAG--7786	54
ECEL1_ACAGGGTCCTCTCTGGC--7787	8
ECEL1_CCCCCGGGCTTCCCGTT--7788	55
ECEL1_CCGCCAGAATGGCGCAG--7789	283
ECEL1_CGCTCAGGGCAGCCCTC--7790	421
ECEL1_CGTCACCTTGTTGTACA--7791	583
ECEL1_GCCGTCAGCGAATACGG--7792	333
ECEL1_GCGCGAGATCGAGCGAC--7793	179
ECEL1_GCTGCACTGGTGGACGG--7794	275
ECEL1_TCAGGGTCGTACAGGGT--7795	135
ECEL1_TGCCTCACGGAATGGCG--7796	365
ECH1_AGACGCTGACTGTCGGG--7797	216
ECH1_CATGGCATTCCTCTTGT--7798	871
ECH1_CGCGACGCACCCCCATA--7799	112
ECH1_GCCGGGTCAGTAGGTCG--7800	340
ECH1_TTATAGCAGATGTAGGA--7801	93
ECI2_AATGAGAGCCAGTCAGA--7802	287
ECI2_ATTCCATGCGTCCCATT--7803	1709
ECI2_CGATGGCGTACTTGGCT--7804	416
ECI2_CTAGAGGATTCCAATGA--7805	1545
ECI2_GATTTCCTGTCTGTTCC--7806	385
ECI2_GCAGAACTATGTGGATT--7807	1335
ECI2_GTGACTATTACAGTAGT--7808	677
ECI2_GTGGTGACCTCCGAAGA--7809	635
ECI2_GTTACAAGGTCCTTCAG--7810	118
ECI2_TCAAATACACCTGGTTT--7811	62
ECT2L_ACTGTAAGGGAGCGAGT--7812	380
ECT2L_ATAATGAGTATGGTGCT--7813	188
ECT2L_CCCAAATGCGTTAAGTT--7814	257
ECT2L_GATGCAAGTGGCCAAAG--7815	951
ECT2L_GCGGCACACAAATCTTT--7816	117
ECT2L_GTGTCAGCCAGTCTAAG--7817	701
ECT2L_GTTGCTTGTTAGTCCAG--7818	301
ECT2L_TGGCTCTTATAAGTCAT--7819	77
ECT2L_TGTCCAGGCACTAAATC--7820	863
ECT2L_TTCAGTTAAAAACTTCC--7821	166
EDC4_ACCAGTCTTGTTTGCTG--7822	2461
EDC4_AGCTGCTGACCTGAACC--7823	0
EDC4_ATAGCTCCACCTGCATT--7824	293
EDC4_CAGGTTAATGGGTGGCA--7825	186
EDC4_CGGGCCGGTCCAGCTTG--7826	151
EDC4_CTGGCAGCTCTTCTCAA--7827	1502
EDC4_GATGTCGATGCTCGCGC--7828	828
EDC4_GGAAGCCTTCCAGAGTG--7829	444
EDC4_GGACCAGAAGTCCATTG--7830	528
EDC4_TAGGCACTGGATGGCCG--7831	43
EDEM1_ATACATGGCCCATGACC--7832	601
EDEM1_CGCTTCTCGTACTCGTC--7833	0
EDEM1_CGGGGCATGTTCGTCTT--7834	370
EDEM1_CGTCTGAGGAGCCCCGA--7835	0
EDEM1_CTCAAAGACTTGGACGG--7836	495
EDEM1_GCCTCCATGGAGTATTG--7837	0
EDEM1_GGCGAGCGCTCGTCCTG--7838	1546
EDEM1_GGCTTTCACTGCTCGTC--7839	1155
EDEM1_GGGTTGAGCTCGTCCTG--7840	0
EDEM1_GTTGATCACTAACTTGA--7841	108
EDEM2_ACATTGACAATGCCATG--7842	154
EDEM2_AGTAGGCCTCCAAGGAC--7843	34
EDEM2_CAGCTCATCGAAGGGAA--7844	252
EDEM2_GACTCTAATTGATGCAC--7845	301
EDEM2_GCACTTCAACCACTCTT--7846	26
EDEM2_GGTAGCTGTCGTAGGCG--7847	669
EDEM2_GGTGCGCCAGGTCCCGA--7848	1801
EDEM2_GTACCAGTCATCGAAGC--7849	479
EDEM2_TACCTCTACCGTGCCAC--7850	161
EDEM2_TGACGGGCACGACACCT--7851	158
EDEM3_ACCTGCACAAGCTGTAC--7852	53
EDEM3_ACGCTGAAGATGGGTTG--7853	669
EDEM3_ATGTTTGATCATGCTTA--7854	299
EDEM3_CGAAGTAGTAATTTAGT--7855	76
EDEM3_CGCTCGCTGGGGAACCG--7856	168
EDEM3_GACACTGATTGATTCTT--7857	440
EDEM3_GAGACTAGTGGCGGCGA--7858	2040
EDEM3_GCATGAGTTCATCAGCA--7859	2286
EDEM3_GCTAATATACCTCATTA--7860	371
EDEM3_TCTAACTCGACCTCTAC--7861	8
EEF1G_AAATTCAGGGGTGCGGT--7862	162
EEF1G_AAGGCCTGGCGGAAAGA--7863	562
EEF1G_AGAGACCCAACCTAAAA--7864	21
EEF1G_ATTTATGCGCACAAGGA--7865	582
EEF1G_ATTTGCGGAGAAATTCA--7866	69
EEF1G_CAAGACAGCCCGGAACT--7867	385
EEF1G_CAGTACTGAGAAGAGCC--7868	289
EEF1G_CGAGGAGACCCAGACGC--7869	141
EEF1G_GGAGAAATTCAGGGGTG--7870	25
EEF1G_TCATCCCGTTCTTAAAC--7871	177
EFNA2_CGACGGCGGGGGCTACA--7872	282
EFNA2_CTCAGGAGCCTCGTACA--7873	943
EFNA2_GAGCATCAATGACTACC--7874	700
EFNA2_GCGCGGCTTCAAGCGCT--7875	702
EFNA2_GCGGCAGCGGTAACAGC--7876	407
EFNA2_GCGGTCCGAGTTGGCGC--7877	175
EFNA2_GCTACACGAGTTATTGC--7878	169
EFNA2_GGCCGGTCCACAGCATT--7879	590
EFNA2_TACATGGTCAACGGCGA--7880	180
EFNA2_TGCTCCATGCGCTCGGC--7881	229
EFNB1_AAGCGTATTTCCTGCTC--7882	19
EFNB1_AGGGAGCTCCAGGATAC--7883	347
EFNB1_AGTTGGGGCTGAACTCC--7884	429
EFNB1_CAGGTGACCAACACGTT--7885	109
EFNB1_CCCCTCCAGGCTTCCAT--7886	391
EFNB1_CCGAGCCAACGCTGCCC--7887	447
EFNB1_CTCAGGCGTCACAGCAT--7888	379
EFNB1_GCCCTGCTTCTGCTCGG--7889	63
EFNB1_GTGATCTATCCGAAAAT--7890	895
EFNB1_TCTTCATGGTGCGTGTG--7891	1120
EHBP1_ATAAAAAATCCCTATCG--7892	140
EHBP1_ATAAACTGGTGGTAGTT--7893	309
EHBP1_CTATAATCCCTTTAAAG--7894	19
EHBP1_CTTCTGGCTCATCGAAT--7895	501
EHBP1_CTTTCCTTCGACCAGAA--7896	145
EHBP1_GCATCAGGATCATCAAA--7897	645
EHBP1_GGGAGGAGAATCCTTTA--7898	212
EHBP1_GTTTGTGGCCTCCTACC--7899	98
EHBP1_TAATGAAAACTGAAGAG--7900	108
EHBP1_TTTGATGAGTATGAAGC--7901	45
EHD1_CATCAACACCCCCGAGG--7902	247
EHD1_CGCTCGTGGTGGACCCG--7903	646
EHD1_CTGTCCAGGACGGGGTT--7904	195
EHD1_GCAGAAGCTGCTACCCC--7905	465
EHD1_GCTCCGCGAACCACTCC--7906	256
EHD1_GGAAGTCCTGCTCGATC--7907	1360
EHD1_GGAGATGTCCAGCTTGT--7908	415
EHD1_GGATGCCCGCCGCAAGA--7909	1833
EHD1_GTCATTGAGCTTCCTGA--7910	909
EHD1_TGCTGTACTGCCCCACG--7911	238
EHD2_AACCAGCGCAGCACGGC--7912	479
EHD2_CGCAAGGCTGCGTGCCG--7913	455
EHD2_CTCGGACGAGTTCTCAG--7914	1390
EHD2_CTGCGTCTCCACCATGT--7915	402
EHD2_GACCTGATTAGGGAGCT--7916	135
EHD2_GAGGACGCAGACTTCGA--7917	574
EHD2_GCACCCGACAGGATACC--7918	1290
EHD2_GTTGTCGGGCACGAGGA--7919	1251
EHD2_TGCGGTACAGCTCCTTG--7920	254
EHD2_TTCAGCTGGCTGAAGCG--7921	35
EHD3_ATGCAGGGAGACATGGA--7922	107
EHD3_CATCCCTGGGAACGCCC--7923	566
EHD3_CCGGAGGAAGGACCCCG--7924	389
EHD3_CGGTAATGCTCTTCCAA--7925	365
EHD3_CTGGAACAGGACTTCCC--7926	200
EHD3_GCCCCTCACTCACCGTC--7927	1351
EHD3_GCGTCATCGACACACCA--7928	453
EHD3_GCGTTGAGTTTCCTGAA--7929	775
EHD3_GTTCCACTCGCCCGCCC--7930	799
EHD3_TGGGCCAGTACTCCACT--7931	603
EHD4_ACTGAGGGCAGCACCCC--7932	419
EHD4_CAGCTGGATGGGGCGGC--7933	30
EHD4_CCCCGGCATCCTTTCTG--7934	534
EHD4_CGACTGAGCTTTCTAAA--7935	105
EHD4_CGCGGTGCAGACGGTGA--7936	576
EHD4_CGGTACGCCTCCTCCAG--7937	112
EHD4_CTCACAGCTCCCCAATC--7938	166
EHD4_CTCGCTCTACCTGCGCA--7939	1015
EHD4_CTGCGTGTCCACTTGGT--7940	429
EHD4_GTGGGCCAGTACAGCAC--7941	684
EIF1_AATCATCAGCGATCCCT--7942	144
EIF1_CCCTTGGACAGTAGTAA--7943	580
EIF1_CTGAACTCACCTCTACG--7944	1156
EIF1_GAAGTAATTCAGCTACA--7945	282
EIF1_GATCAGCTGAAGGTTCA--7946	302
EIF1_GGCATATGTTCTTGCGT--7947	1783
EIF1_GTGGAGGTTCTGGATAG--7948	316
EIF1_TACTGTAATTGAGCATC--7949	626
EIF1_TCCCTTGGACAGTAGTA--7950	354
EIF1_TTCAACAGAGAAACGGC--7951	184
EIF2A_AAGGCTGCCACGTTGCC--7952	20
EIF2A_AGTTTCATCTTCTGACC--7953	381
EIF2A_AGTTTGTTCTCCATAGT--7954	897
EIF2A_CTCCTTCGACCTCCTGA--7955	795
EIF2A_CTTCATTGTTAACATTG--7956	149
EIF2A_CTTTCTGTAAAATGTGG--7957	306
EIF2A_GGACTGTACATGGTGAA--7958	447
EIF2A_GTCAAGAGCGGCGTGGA--7959	143
EIF2A_TCCATGAGGGCTATAGT--7960	291
EIF2A_TGGGACCTTGTTTGCCT--7961	285
EIF2B4_AAGGCGGAGCTTCCCCC--7962	15
EIF2B4_ACAGCAGAGCCAGTCTC--7963	318
EIF2B4_CAGGCCGAGTCGCACCA--7964	1016
EIF2B4_CCTACACGAAAGGATTA--7965	277
EIF2B4_GAATCGGGCATTCAGTT--7966	922
EIF2B4_GCCTTACTCCGACCAGC--7967	842
EIF2B4_GCGTCGAGCCAAGCAGG--7968	435
EIF2B4_GGCAATACACCGGGCAT--7969	1191
EIF2B4_GGCCGTGGCTGTTCGCG--7970	575
EIF2B4_TCTCCCTGAGTACCCTC--7971	394
EIF2B5_AGAGCGCACCAAAGCCT--7972	42
EIF2B5_CAAAACGCCGGAGACCC--7973	75
EIF2B5_CCCTACATCTCTCAATG--7974	257
EIF2B5_GAATTCCTGACTGCCAC--7975	1348
EIF2B5_GAGCTCTATCGATCACT--7976	357
EIF2B5_GCCCCTACAAGCAGTTC--7977	128
EIF2B5_GGCTGGTCCTTGGAGAT--7978	548
EIF2B5_GTCAATTAATGCCACAT--7979	409
EIF2B5_TGGTGTGGTGGTTAGTC--7980	137
EIF2B5_TTCCTCCTCCGCCCCTC--7981	1207
EIF3A_AGAGATGGTAAAGACGA--7982	194
EIF3A_ATACTTGGAACTTTGCG--7983	558
EIF3A_CAAGAGCCACTTGGCAA--7984	151
EIF3A_CCGTACTTTGGTTATGG--7985	475
EIF3A_CCTCCAATACACGCGTA--7986	227
EIF3A_GACAAATGTTCTTATAC--7987	10
EIF3A_GCCAATTCGTGTCGGTG--7988	1170
EIF3A_GTCCAGCTGAACAAGTC--7989	159
EIF3A_TAATTTGCCATCAACTG--7990	76
EIF3A_TACGCTCAGGAGTAATA--7991	90
EIF3B_ACCGCACTTCCATATTC--7992	358
EIF3B_CCGTTCTCCAGCGCCCG--7993	254
EIF3B_CGACCCCGAGGACTTCG--7994	174
EIF3B_CTTTCTTCAATTGAGAC--7995	80
EIF3B_GACGATCAGTGACGAGT--7996	599
EIF3B_GAGTTTCTCAAGTCGGT--7997	472
EIF3B_GCGGTGTCCGAGGACGC--7998	340
EIF3B_GGACGCGGAGAACGTGG--7999	250
EIF3B_GTCAAGCTTGTAGCCGT--8000	55
EIF3B_TCCCGAGCCTGCTCTCC--8001	999
EIF3F_AAGAAGGGGCTCAGGAA--8002	176
EIF3F_AGCAGCGGCTGCAACTG--8003	3369
EIF3F_AGGCTTTGATGCTCATG--8004	324
EIF3F_CAATCTGTGACTGTGTG--8005	319
EIF3F_CAGCCGCTGCTGCCGCA--8006	1713
EIF3F_CATCTTGTCGAGAAAGA--8007	592
EIF3F_CGTGAACATCACTCCCA--8008	1027
EIF3F_GCCGGAGGAGCACTTAC--8009	214
EIF3F_GCTGCAACTGCGGCTCC--8010	299
EIF3F_GTCCCTGGGAGGACCAT--8011	1067
EIF3K_AATGGCAGGTCTCCAGC--8012	352
EIF3K_AGAAGGCTGGGTTGAAC--8013	214
EIF3K_CTCTACATAGCGCTCCA--8014	36
EIF3K_GAGCAACTTGCCCACGT--8015	1046
EIF3K_GATCATGCACTTGCACA--8016	153
EIF3K_GGAAAATGCCTATGATC--8017	656
EIF3K_GGATGAGCAAATACGGC--8018	198
EIF3K_TACAAAATCTGTCGGAT--8019	539
EIF3K_TGAAAACATGGACCTCT--8020	266
EIF3K_TGTGCGGCAAGTTGGTG--8021	207
EIF4A1_AAATGGACCCGCCCGCC--8022	6
EIF4A1_AGCCTAACCCCGAGGAG--8023	430
EIF4A1_ATCCTTAGAAACTAGGG--8024	251
EIF4A1_CAAGCCCAATCTGGGAC--8025	66
EIF4A1_CACCTCAGCACGCACGT--8026	706
EIF4A1_CCCGATACAGGCGTGAC--8027	116
EIF4A1_CCGCGGCCTCCCACATC--8028	619
EIF4A1_CTCTATAAGTTGTCGAT--8029	48
EIF4A1_GCAAACTGCGGATGGGC--8030	390
EIF4A1_TGGGCTCATTGTGCGCG--8031	171
EIF4B_AGTGACCTTGAACGTCT--8032	432
EIF4B_AGTGAGTCATCACAAAC--8033	420
EIF4B_ATCGTTACTGTGCCAAG--8034	239
EIF4B_CAGAAGTAAGTCAGACC--8035	120
EIF4B_CTATGCCCAGACGTTCA--8036	232
EIF4B_CTTACTTCTGCTAGATG--8037	580
EIF4B_GAGTGACCTTGAACGTC--8038	264
EIF4B_GGGATGAATGCCCCAAA--8039	109
EIF4B_GTGGTCCAGGCGACGGA--8040	149
EIF4B_TGATGAAACGGATGACC--8041	102
EIF4E1B_CATCCAGCCCATGTGGG--8042	871
EIF4E1B_CCAGCTTGACTTCCATG--8043	286
EIF4E1B_CTTTGCTGTCTCTGAGA--8044	701
EIF4E1B_GCAGAGAGGACGCCCAC--8045	806
EIF4E1B_GCAGGACAACCTGCACC--8046	1113
EIF4E1B_GCCACATTGAGCTGGAC--8047	372
EIF4E1B_GCGGGCGTGCTGCACGT--8048	2198
EIF4E1B_GGCGTAGTCACAGCCAG--8049	246
EIF4E1B_GGGTGGAATCCGAGAGT--8050	554
EIF4E1B_GGTGCGGATGTTGACGA--8051	885
EIF4G1_AAGGCTGGGATTCTGAA--8052	363
EIF4G1_ACCCCGGTTCCAAGACT--8053	135
EIF4G1_GAGCAATCATTGCTGAC--8054	965
EIF4G1_GGAGCCTCAAGCTAATG--8055	1036
EIF4G1_GGATGTAGTAGGCCCCC--8056	1173
EIF4G1_GGGTGTGGAGGCAGTGC--8057	455
EIF4G1_GGTTCGGCGAGAGGAGT--8058	756
EIF4G1_GGTTTGGATCTCGAATT--8059	1466
EIF4G1_TAGGTCCCAAATTCTGT--8060	162
EIF4G1_TGTCGGGACAACGTATG--8061	259
EIF5_AATTCTTGTAAAGCCTG--8062	144
EIF5_ACTGGTCTGACACGCTG--8063	589
EIF5_AGCTCAAAGGCGTCGAA--8064	221
EIF5_CTCACAACCAAAATATT--8065	26
EIF5_GACAGTTATAGTCAACA--8066	232
EIF5_GACCGTTACATTGTCAA--8067	1345
EIF5_TAAGCTGCAAGACATGT--8068	141
EIF5_TCTTGTAGCGATAGAAC--8069	11
EIF5_TTAATTTCATTTGGTGG--8070	291
EIF5_TTGCAAAGGCGCTTAAT--8071	111
EIF5A2_AAATATCAATTCCAACA--8072	86
EIF5A2_AACTGGTGAAGTTCGTG--8073	194
EIF5A2_ACCATGCTTTCCAGTTT--8074	1131
EIF5A2_ACGACCATGCAAAATAG--8075	516
EIF5A2_CTAGGCAAAGAAATAGA--8076	72
EIF5A2_GAAATTGATTTCACTAC--8077	465
EIF5A2_GATCTTAAACTGCCAGA--8078	7
EIF5A2_GCGCAAAAACGGCTTCG--8079	123
EIF5A2_TCCTTCTACTCACAACA--8080	157
EIF5A2_TCGGCCTTGCGCAAAAA--8081	111
ELAVL1_AATCTGCAAAACTTATT--8082	17
ELAVL1_CCAACTTGTACATCAGC--8083	190
ELAVL1_GAACTACGTGACCGCGA--8084	36
ELAVL1_GATAAACGCAACCCCTC--8085	385
ELAVL1_GCGATCAACACGCTGAA--8086	266
ELAVL1_GCGGACCATGACCCAGA--8087	530
ELAVL1_GCTTCGTAACTCATCCT--8088	1179
ELAVL1_GGCGGATCATCAACTCG--8089	1294
ELAVL1_GTTTGACAAACGGTCGG--8090	812
ELAVL1_TGCTCGCCCGAGCTCAG--8091	29
ELP2_AAAGGCCAGAAGTCCTC--8092	36
ELP2_ATAGAGCACCACGGAGC--8093	22
ELP2_ATCAGTGTACATAATGC--8094	572
ELP2_ATTCTGCTGTTCGACTC--8095	754
ELP2_CATAAACAGGTCCTTCA--8096	127
ELP2_GATTCACTGGGAAATAG--8097	109
ELP2_TATGCAATTGACTCGGG--8098	293
ELP2_TGAGAAGTCTCCAGCAC--8099	29
ELP2_TGCCCAAACCGGGTGCG--8100	51
ELP2_TGGATTTGTAAACAGGA--8101	195
ELP3_ACCTTGCGATACTGAGG--8102	899
ELP3_ATGTGTGGACATCTGTG--8103	1119
ELP3_CAATGATATCCACCAGG--8104	28
ELP3_GGCAGAAAGGCCATATT--8105	641
ELP3_GGTTTCGCCTTTAACTT--8106	325
ELP3_GTCTTTCCCCTGCTCGT--8107	293
ELP3_TACTCAAAATCAGAATC--8108	156
ELP3_TAGGAAAGGGTCATATC--8109	179
ELP3_TCATAGTGTGGATAAAG--8110	881
ELP3_TGCCTCGTAAATATTGT--8111	1277
EMID1_AAGCGCCATCCGCCGCA--8112	679
EMID1_CAGCACTCGCTGAAGGT--8113	340
EMID1_CTCAGGAGTGAGCTGCG--8114	1456
EMID1_CTCCCCGGACAGCTCAT--8115	239
EMID1_GCTGGTGTTGGAGGTAC--8116	678
EMID1_GGCGCTGCGTGGAGCAT--8117	1639
EMID1_GGTGCGGGTCACCACAT--8118	470
EMID1_TACATCACCTTGTATGT--8119	467
EMID1_TGACCGCCCGTGAGTGG--8120	236
EMID1_TGGGCGCTGCTCTGCCT--8121	217
EML2_AGGCAGCGACACTACCT--8122	740
EML2_CCGGCTCAAGCTGGAGT--8123	285
EML2_GCCCAGCACGTGTAAGG--8124	658
EML2_GCCCCACGTGCGCATCT--8125	1616
EML2_GCGGGCATGCGAAGAAC--8126	359
EML2_GGTGGCGGGAACCACTA--8127	335
EML2_GGTTGGCCCGGCAGTCT--8128	182
EML2_GTCGGGCACGAGCGGTA--8129	0
EML2_TACACTATCTCCCCGGT--8130	292
EML2_TGGGTGCCAGCTCGTCT--8131	343
ENC1_AACTGTTGCAGACAGTA--8132	390
ENC1_ACTATGCGTACTCCTCC--8133	1357
ENC1_AGGGAAGGTCCTATTTC--8134	44
ENC1_GAATCGCTCCTGGAAGC--8135	96
ENC1_GACGCTGTCAGCGTAGG--8136	62
ENC1_GCTCCAAGACTTCTGGG--8137	158
ENC1_GCTGGCGTAAAAGATTC--8138	98
ENC1_GGAGTTTCAAGACATCC--8139	149
ENC1_GTTAATGGAGCCGCTGC--8140	412
ENC1_TGAGAACCGCAAGTCCA--8141	66
ENDOU_ACGGGGAGATGCAGTTT--8142	240
ENDOU_ATGACTTGAAGAACATG--8143	633
ENDOU_CAAAGGCTTCGTAGCAG--8144	109
ENDOU_CCCGCTGCCAAGAGTTT--8145	28
ENDOU_CCCGCTGGTAGTTGTTG--8146	759
ENDOU_GAAGAGGGGGACTCGAG--8147	115
ENDOU_GATCCGCTTCTACCTGG--8148	770
ENDOU_GTATTGGCCGTGCTGTG--8149	1169
ENDOU_TATGGCATCACTGCTGT--8150	92
ENDOU_TCTCTGAGAAGATCTAC--8151	107
ENOSF1_AAAGGGCGTGGTGCACC--8152	251
ENOSF1_CAAGCCATTGTGGATTG--8153	499
ENOSF1_CAGGATACCAGCATCCT--8154	344
ENOSF1_GACATCGTGCGCCTGGC--8155	85
ENOSF1_GACCTCAAGGACATTGT--8156	743
ENOSF1_GAGCACATGGTGGGCGA--8157	280
ENOSF1_GCAACTCCTACAGGCGA--8158	294
ENOSF1_GGATGTGCCTGAGGCGG--8159	813
ENOSF1_TGGAATTACCTTCACTC--8160	69
ENOSF1_TGGGGAAGCGCACGTCC--8161	96
ENPP6_AAAGGACTTGTTGGTGG--8162	186
ENPP6_ACAGCCTAATGCCTCTC--8163	854
ENPP6_AGCATCGCTGACTGCAT--8164	585
ENPP6_AGGTCTACATGTACTAC--8165	480
ENPP6_CTGTGAGGTTGAGATTC--8166	212
ENPP6_GAGCGCATTGACGTGGA--8167	478
ENPP6_GCTTGGGACCCTCCTGC--8168	649
ENPP6_GGCCTGCATCTCCGCAG--8169	2100
ENPP6_GTATATGGCTGCCAGGT--8170	592
ENPP6_TGGATCAGAACCTCTGT--8171	161
ENTPD4_ATAATCCGAAATAAGTA--8172	237
ENTPD4_ATATCCAACAGATCATG--8173	375
ENTPD4_ATTCGAGGACACCCTAC--8174	513
ENTPD4_CATAATTTGGCGTAAAT--8175	307
ENTPD4_CTAAAATGCCAAGAAGC--8176	1
ENTPD4_GAAAGTCAAAGTGCACG--8177	345
ENTPD4_GCGGGCATTCTCGACAT--8178	386
ENTPD4_GTGCAGAGAATGTAGAG--8179	801
ENTPD4_GTTCACATTGGGGTTAT--8180	601
ENTPD4_TAATCACTGACTTTCTC--8181	297
ENTPD7_AGGACGAAGGTAATCAC--8182	714
ENTPD7_ATATATGCCATTGAGTG--8183	664
ENTPD7_ATGTCCAGCAAGTCATG--8184	266
ENTPD7_CTGTTGTTGAAGTCAAT--8185	123
ENTPD7_CTTCATTACCACGAGAT--8186	96
ENTPD7_GATGTGTTGCGCATTGG--8187	1339
ENTPD7_GGAATGCCACCCGCTGA--8188	457
ENTPD7_GTTGACTGTGGCAGCAG--8189	70
ENTPD7_GTTGGAGCGAGCCAGCA--8190	256
ENTPD7_TGAAGTACCAGGAGGCT--8191	18
ENY2_ACCTGACAGTGTAAAGA--8192	239
ENY2_ATGTTCTTATTCTTTGT--8193	213
ENY2_CTGGAAGGATCAGTTGA--8194	566
ENY2_GCTAAATTAATTGAATG--8195	465
ENY2_GCTGAAATCACTCCAAA--8196	77
ENY2_GTCTGGAAGGTTGAGGC--8197	240
ENY2_TACTGTTGATGACTTGG--8198	125
ENY2_TCAACCTTCCAGACTGC--8199	458
ENY2_TCCTTCTTTACACTGTC--8200	320
ENY2_TGGAAGGTTGAGGCAGG--8201	46
EPHX1_AAATTCATTCCGCCAGT--8202	192
EPHX1_CATCCGCCCTTTCAAGG--8203	135
EPHX1_CCGTGCACCATCAGCAA--8204	1170
EPHX1_GCTGCGGACCTCGTGCC--8205	442
EPHX1_GGAACTTATCGATCCTC--8206	911
EPHX1_GTAAAAGATCCTGGCGG--8207	149
EPHX1_TGGAGTTGAAGCCATAG--8208	82
EPHX1_TGGCCTGCGGGCAGCTG--8209	107
EPHX1_TGGGCTTTGCCATCTAC--8210	412
EPHX1_TTTCACCCCACCTTTGG--8211	96
EPHX4_ATATCGAGTTGTAGCAC--8212	495
EPHX4_CGCAGTAGCAGTAGACC--8213	431
EPHX4_GATCCGCACGTAGCAGT--8214	2075
EPHX4_GCCTGATGCTCACGCTC--8215	198
EPHX4_GGCCGGCGCAGACCTTC--8216	586
EPHX4_TCCACAAAAGTTTGAGC--8217	417
EPHX4_TCTAATTACAGATATAA--8218	298
EPHX4_TTCTTATTGGCCATGAC--8219	153
EPHX4_TTTACCAGTCACAGCAC--8220	53
EPHX4_TTTCACTATGTTGCTGC--8221	316
EPM2AIP1_AGCACGAATACTACGAG--8222	515
EPM2AIP1_ATGAGTCAGGTTGATTA--8223	443
EPM2AIP1_CAAGATGGAAGTCGACG--8224	207
EPM2AIP1_CCGCCTCTTGGCCTTGA--8225	637
EPM2AIP1_CGAGCAGCTCTCTCTTC--8226	239
EPM2AIP1_CTTTGTATACCAGTGCA--8227	512
EPM2AIP1_GACCCAGCGTTATTTGG--8228	85
EPM2AIP1_GGCGACAGACCAGGCAC--8229	940
EPM2AIP1_GTCTTTATCCGCGGTGT--8230	27
EPM2AIP1_GTGGAGCGTCTGCGTCA--8231	312
EPN3_ACAGCGGCAAGAACTGG--8232	794
EPN3_CACCTTGATTTCTGCCT--8233	52
EPN3_CCTCGCCATGAGCCGTG--8234	3487
EPN3_CGGGACGGCACAGCCTC--8235	30
EPN3_GACATGAGCGAACTAGG--8236	608
EPN3_GACTACCTGCTCAAGAC--8237	2098
EPN3_GCCTTCACCGAAGTCAT--8238	1605
EPN3_GGCCTGCTCCAGGTCGG--8239	487
EPN3_GGCTCCCCCATGGCCAA--8240	133
EPN3_TGTTCTTCACCTGGCGC--8241	349
EPS8_AAGATCTGGCTTGTTCT--8242	315
EPS8_AGTCCACACTTTGCCCT--8243	430
EPS8_ATGATCACTGTTGATGA--8244	63
EPS8_CATGGGCAGCCGACCAA--8245	171
EPS8_CTACCTTTGTCCTGGAT--8246	1459
EPS8_GCAATCAGTGACAGTAA--8247	292
EPS8_TACATTCCAAAACTACT--8248	270
EPS8_TCACAGCTTGGCAGTGC--8249	205
EPS8_TCCGTCTGGGAAAAGGT--8250	276
EPS8_TTCAAAAACAAGTGCAA--8251	201
ERAP1_AAATGACATGGTTGCAA--8252	436
ERAP1_ACTGGGATGACGTACTC--8253	608
ERAP1_AGCAAGATAACCAAGAG--8254	90
ERAP1_CTGACACCATGAAGGAG--8255	8
ERAP1_GAAGATGAGCACCTATC--8256	207
ERAP1_GAGATGGCTAGGTGCCT--8257	86
ERAP1_GTCCCATCACTACGTTT--8258	1078
ERAP1_TAAGAGAGCCAACAGTG--8259	94
ERAP1_TGAGAAACTTGCTTTGA--8260	515
ERAP1_TTATGCACTGGATGCTG--8261	377
ERAP2_AGTCATAGCCCATGAAC--8262	610
ERAP2_GAACAAATGCATATTTG--8263	354
ERAP2_GAGAGGAATGACCACAC--8264	831
ERAP2_GGAAAGCCATGCGTGCC--8265	67
ERAP2_GGGCCTCATTACATATA--8266	1144
ERAP2_GTGCAAGATGATAAACT--8267	237
ERAP2_TATCTTGATTGAAAAGT--8268	193
ERAP2_TCCAGAGAGGTGAGATT--8269	274
ERAP2_TTCCCAGTAGCCACTAA--8270	172
ERAP2_TTTATCGGAAGCAGAAG--8271	427
ERF_AACCCCACATCAATGAA--8272	220
ERF_ACCTCGGAGGGCGTTGA--8273	296
ERF_AGTCGTCCCCTGGCTCA--8274	697
ERF_CATTCTGCACAAGACCA--8275	136
ERF_CCACCACAGCCGAGAAG--8276	787
ERF_GATCTGGGTGCCTTCCG--8277	746
ERF_GCCGGGCCACCTCATCA--8278	845
ERF_GTTCAATTTCAACAAAC--8279	285
ERF_TGATGGCACGTCAGAGC--8280	137
ERF_TGCCCCGCCAGTGCCGT--8281	681
ERGIC1_ACACGTGGAAGTTGCCG--8282	879
ERGIC1_ACCAAGAGCAAAGGAGC--8283	115
ERGIC1_CCACCGCTGTCCTTGTC--8284	497
ERGIC1_CCTGCCCCATTGTTCAG--8285	393
ERGIC1_GAAGAGGCAGCAGCAGA--8286	196
ERGIC1_GACCCAGACAAGGACAG--8287	107
ERGIC1_GCAAACAGGAGCCCAGG--8288	170
ERGIC1_GCAGCCAACGTACACCG--8289	1098
ERGIC1_TGACATTCAGGATGAGA--8290	91
ERGIC1_TGAGCTCCGAGAGGAAG--8291	456
ERH_AGGCTGTACCAGCAAAA--8292	89
ERH_ATAAGGCTGGTATGTCT--8293	206
ERH_ATCTGTGAATGAATGCA--8294	120
ERH_ATGTCATATGTGATAGA--8295	176
ERH_CCTACCAAGAGGCCAGA--8296	206
ERH_CCTTCTGGCCTCTTGGT--8297	162
ERH_GTGATAGAGGGACTGTT--8298	363
ERH_GTTGGGCCTGCCGACGA--8299	174
ERH_TGATTTCATCGATGATC--8300	4
ERH_TGGTACAGCCTACCAAG--8301	66
ERLEC1_AAGGAGGCGGCGGCGTA--8302	809
ERLEC1_ACACCATACTATCCTGT--8303	1434
ERLEC1_ACTTACGAAGTATGTCA--8304	883
ERLEC1_ATCGCTGAGTTGAGGAA--8305	357
ERLEC1_CAGAGGACCAGTAACAC--8306	371
ERLEC1_CAGTTTCTTTCTCTTCA--8307	206
ERLEC1_CATCACAGTACTTGATC--8308	370
ERLEC1_CTACCTTGGGAATATGT--8309	132
ERLEC1_GGCCAGTTGACTCGGAA--8310	598
ERLEC1_GGCTCCAAAAGCTCTCT--8311	46
ERLIN1_CACAAGTGGCAAAAATT--8312	24
ERLIN1_CAGTGCCCACACACTTC--8313	320
ERLIN1_CTCCTCAATCTTGTGGA--8314	580
ERLIN1_GGCCCTCCTCAATCTTG--8315	632
ERLIN1_GTTAAAAATGTGCCTTG--8316	213
ERLIN1_GTTGACCCCGGAATATC--8317	390
ERLIN1_GTTTCTGTGCAGCTATA--8318	321
ERLIN1_TCAAGCCCGGGTTCTGG--8319	1384
ERLIN1_TTAAACCTCATGGCCCC--8320	313
ERLIN1_TTACTAACTAGCCCCAG--8321	19
ERLIN2_AGATGCACAAAAGAAAC--8322	174
ERLIN2_CTGACCTCCATGGCCCC--8323	699
ERLIN2_GATCTTGTTGAAGATGA--8324	109
ERLIN2_GCTGGTCGAAGTCAGCA--8325	524
ERLIN2_GGGAGCAGTTGTGGCTG--8326	52
ERLIN2_GTGAAGAATGTACCTTG--8327	247
ERLIN2_GTGCACAAGATAGAAGA--8328	142
ERLIN2_TCAGTTGGGAGCAGTTG--8329	597
ERLIN2_TGATGAAAATCTCAAAC--8330	252
ERLIN2_TGTGCACACGCTTCAAG--8331	163
ERMP1_AGGAGCCCCGGGGGTAG--8332	78
ERMP1_AGTAATGAAACCATGAC--8333	252
ERMP1_AGTCGGCTGCTGTGAGG--8334	232
ERMP1_ATGTTGACAAGACGCGA--8335	97
ERMP1_GACGCTCTACTCCGACG--8336	375
ERMP1_GCATCACTTTGATCAGC--8337	799
ERMP1_GCGTCCGCAGCGCGATC--8338	456
ERMP1_GTCCGCTGTGTCATACT--8339	299
ERMP1_TCCTGAAAATCCTTGGT--8340	463
ERMP1_TGCATTCATTAACCTAG--8341	113
ERO1L_ATAGATTTAATAACTAC--8342	223
ERO1L_GCAGATTTAATTCCATC--8343	220
ERO1L_GCAGCCACACGGCGCCC--8344	711
ERO1L_GCAGCCCCCGGAGACAG--8345	521
ERO1L_GGCTGGGGATTCTTGTT--8346	320
ERO1L_TAACCAGTGTAGCGCTC--8347	42
ERO1L_TCATTCCAGAAAGGACA--8348	264
ERO1L_TGAACGACTTGGAGCAG--8349	86
ERO1L_TTCTCATCAAAATGCAA--8350	164
ERO1L_TTCTTGTTTGGCCTCCT--8351	549
ERP29_AGATGACACGGATCGCC--8352	574
ERP29_AGCGGCCTGCACACCAA--8353	1214
ERP29_CCCCAGTGTATGGGACT--8354	342
ERP29_GACACCCAGTACCCCTA--8355	286
ERP29_GAGAGAAATGCGGCGCG--8356	272
ERP29_GAGTGAGAAATACAAGC--8357	262
ERP29_GCGGGCCTCCACACCAG--8358	599
ERP29_GGGAGAGAAATGCGGCG--8359	437
ERP29_TAATTCCCCTTCCCAAG--8360	237
ERP29_TATACAGGCAGGCAACC--8361	189
ERP44_ACATAGCCCAGAGATAC--8362	776
ERP44_AGCAAAAGAAATATCAT--8363	179
ERP44_CCCCATTCAAGAAATTC--8364	543
ERP44_CTGATCACAATCAACTC--8365	241
ERP44_GAAGCTTCCTCAAAAAT--8366	233
ERP44_GATGAAGAGAGAATACA--8367	262
ERP44_GCGATCAGTGAAAGCAT--8368	315
ERP44_GGGTAAGGATAGGAAGA--8369	113
ERP44_GTTATTTCTCGGACAAG--8370	219
ERP44_TCGCCACTATATCTTTC--8371	25
ESYT1_ATCGAGAGCTACCTGCC--8372	147
ESYT1_CAGGTCTGGCCCTTCCT--8373	275
ESYT1_CTTCCCAGACGTGGAAA--8374	191
ESYT1_GAAGCTTCTCCATATAC--8375	655
ESYT1_GCAGAGGGCTGGTCCAT--8376	799
ESYT1_GCGCATCATTGGAGTCA--8377	541
ESYT1_GCGCCAGCCCAGGTAGA--8378	594
ESYT1_GCTTTGCGTGAGCAGCG--8379	1765
ESYT1_GGAGCCTTCGAGCAGCG--8380	1767
ESYT1_GTGGCTCCGGCTGTTAG--8381	152
ETF1_AACCGCCTTTCAGTCCT--8382	119
ETF1_ACAATTGTAACAGAAGA--8383	114
ETF1_AGCTTGGAGGCGGCCCG--8384	663
ETF1_AGTGGCAAAAATGTTAG--8385	5
ETF1_GATCAATGATATCATGC--8386	340
ETF1_GTATTAATTGGTTTGAA--8387	371
ETF1_GTGCTTAATTGTACTGA--8388	400
ETF1_TAGATAACTCAATAGCT--8389	108
ETF1_TATACAACCAGACCATT--8390	326
ETF1_TGCTGCCGACAGGAACG--8391	2
ETFB_ACCACACCGGTCCTGTC--8392	496
ETFB_CAGCTGGATTTCTTGAC--8393	2247
ETFB_GCCATGGGTGCAGACCG--8394	839
ETFB_GGCAGCGTGGCGTAGCG--8395	1057
ETFB_GTCATCGCCGTCAGCTG--8396	358
ETFB_GTTACAGTCATCATCGA--8397	1181
ETFB_TCAGGCGCAGGGTCTCC--8398	78
ETFB_TCCCAGGTGACGCTGGA--8399	302
ETFB_TGAGATCGCGGTGGAGG--8400	219
ETFB_TGCTCGTAGCTGTCAAG--8401	234
EVA1A_CAAAGGAATAGGCCGCT--8402	629
EVA1A_CCACAGCCCAGAGCACG--8403	133
EVA1A_CCATCTCCACGTGCTCT--8404	213
EVA1A_CCCAGAGCACGTGGAGA--8405	442
EVA1A_CGACAGCAGCGACAGCG--8406	383
EVA1A_CTCTGGGCTGTGGCTGA--8407	133
EVA1A_GCTGACCCTGGCTGCTC--8408	713
EVA1A_TACAGAGCTGCTCGCTC--8409	131
EVA1A_TGTCCGATCTCTCCGTG--8410	669
EVA1A_TTTCTGGCGTGTGCATC--8411	1257
EXOC3_ACGTCAGCAAGGACTGG--8412	317
EXOC3_CCCGGACCAGCTGGACA--8413	151
EXOC3_CGTTGTGGAGCTGGCTG--8414	795
EXOC3_CTGTCGCAACGGCCTCC--8415	274
EXOC3_GAGAGAAGCGCGGAAGA--8416	716
EXOC3_GGACGTCAAAGACGCCG--8417	376
EXOC3_GTCCATCAGCTTCCGGT--8418	1644
EXOC3_GTGCCCCTTGTTCAATT--8419	293
EXOC3_TGTGCCCTCAATTCTGG--8420	269
EXOC3_TTGGACGGGGTGCGCAC--8421	165
EXOC3L1_ATGCAGTCATACCTGGA--8422	109
EXOC3L1_CCCGCCACAGTACAACG--8423	798
EXOC3L1_CGGCTGCATCTCATCCT--8424	1111
EXOC3L1_GCGGTACTGGCCTAGCC--8425	59
EXOC3L1_GCTGCGAGAGGATACGT--8426	360
EXOC3L1_GGACGAACAACCCCCCT--8427	776
EXOC3L1_GGAGCGGGCAGAGCAGC--8428	659
EXOC3L1_GGGTGCAGCGCTCAAGT--8429	389
EXOC3L1_TCTGAGGGCACTACAGG--8430	78
EXOC3L1_TGATGGCCAACAGTTCT--8431	205
EXOC5_ACTAAAGTCTGTCACCT--8432	306
EXOC5_AGCAGTTAGAAGAATGT--8433	1045
EXOC5_ATCCTTCTGACTTACCA--8434	385
EXOC5_CGTACCAACTTACCACT--8435	98
EXOC5_CTTGCTGGAAAGATTGG--8436	85
EXOC5_GAGATATTGCTCTGCAT--8437	50
EXOC5_TAATCCAGAAACAGTCC--8438	340
EXOC5_TGGAGAACCCCAGGAGG--8439	38
EXOC5_TGTTTACCCCCTCTAAC--8440	55
EXOC5_TTATATAAAGCAGTGCC--8441	41
EXOC6B_AAGTCTGAACAGGATTC--8442	395
EXOC6B_AGAACATGGACGTTTCA--8443	191
EXOC6B_AGATGTACAGCAAACTG--8444	412
EXOC6B_AGTGGCTTACTTGAGGC--8445	360
EXOC6B_CAGCGGCAGAGCACGAG--8446	1740
EXOC6B_CATTAATTTATCAACAG--8447	76
EXOC6B_GAGCGTGGGCCCGATGC--8448	689
EXOC6B_GATCGAGAGCACTGACA--8449	542
EXOC6B_GGGTAAGATGGCGGAGG--8450	50
EXOC6B_TGCAACTTTCATTACCA--8451	44
EXOC7_AGGCATCCGCTCGACGG--8452	1105
EXOC7_CAAGATTCAGAAGGCAG--8453	296
EXOC7_CTCTTCCAGCCTACCTG--8454	157
EXOC7_CTTGTGCACAGGGATGA--8455	192
EXOC7_GAGCCGCCTTATGAAGC--8456	326
EXOC7_GATCTTCTCAGTGTCAC--8457	641
EXOC7_GATGACATGGTCCAGGC--8458	208
EXOC7_GATGACGCGGCACAGTA--8459	1196
EXOC7_GCTCTTTGAGCGCGGGA--8460	148
EXOC7_TGAGTTCCGGGCTGTCT--8461	453
EXOC8_ACGTCTACCAGAACTAC--8462	197
EXOC8_CACCTCCGAGGCCAGGC--8463	758
EXOC8_CGTCGGCAGCTGGAGTC--8464	259
EXOC8_CTCTCGCAGCAGTCGGA--8465	350
EXOC8_GCAGCGCATCCAGGCGC--8466	1336
EXOC8_GCCTCTGGAGGGGAGGA--8467	171
EXOC8_GGCCGTAGTCAATGTCA--8468	1765
EXOC8_GGCTGCCTCAGCGGCGT--8469	1761
EXOC8_TAAGCGGGATGCTCTCC--8470	446
EXOC8_TACACCAAGTACTGTCC--8471	314
EXTL1_AAGAAAGTCCCTGTGGC--8472	161
EXTL1_CAATGCCAGGCGGAGAA--8473	721
EXTL1_CAGCGTCTCCTGGCGCT--8474	1087
EXTL1_CCACCATGAGGGGCTTG--8475	436
EXTL1_CCATCGTAGCTGATGAG--8476	428
EXTL1_GCCCCGGGCCGAGGTCT--8477	67
EXTL1_GGCGAGGACCCGTGCAG--8478	1217
EXTL1_GGCTTGGAGGAAGCGCG--8479	1145
EXTL1_GGTACACGAATACCTTA--8480	566
EXTL1_TCGATGACCTCGGAGAA--8481	104
EXTL3_AAAAGCCTGCTTGACCA--8482	670
EXTL3_ACAACCGATTCTTACCC--8483	268
EXTL3_ACGCAAGACACTTTGAT--8484	488
EXTL3_AGGAAATAACCAAGCGA--8485	153
EXTL3_AGTGGTGAGGTAATAGT--8486	278
EXTL3_CCACACTGGCGGACGGA--8487	395
EXTL3_CTACACAAGTCAGAGGA--8488	163
EXTL3_CTTTACGTGATACTAGT--8489	628
EXTL3_GCTCGGGACCGCATCGT--8490	186
EXTL3_GTGCCGCATCCGGGAGT--8491	104
EYA1_AATTCCATGACTCCCAA--8492	138
EYA1_ACCGAGTTTGGGGCCAC--8493	282
EYA1_ACTGGTGAGTTGGTCGT--8494	212
EYA1_AGCTTGTTGCATTCCTG--8495	193
EYA1_CCGCATAGCCGTCTGAG--8496	353
EYA1_GAAGGGTAAATCTGTGG--8497	106
EYA1_GCTTCAACGACAGCCGA--8498	247
EYA1_TACCCCTCAACCTGGAC--8499	38
EYA1_TCACAGTCTCAGTCACC--8500	598
EYA1_TCCTGGCTGTGGGTACG--8501	287
EZH1_ACCTCATTAACATATGT--8502	77
EZH1_ATACATTTGGAGGTAGG--8503	16
EZH1_CACCTCAGATGGAAAGC--8504	594
EZH1_CTGATCAATAACTATGA--8505	370
EZH1_GACTTCGACAACTTAAA--8506	77
EZH1_TCAGTACTCAGATGAGG--8507	336
EZH1_TCATTGACTGAACAGGT--8508	97
EZH1_TCTTCCATTCTTCATTG--8509	69
EZH1_TGCAATATTCCCTACAT--8510	96
EZH1_TGCACACCCAACATCGA--8511	195
F12_ACAGCTGCCGGTGGTAC--8512	749
F12_ACTCCAAGCTCACCAGC--8513	367
F12_CCGAGCAAGCGCGGAAC--8514	413
F12_CCTGTGCCACTGCCCGG--8515	294
F12_GCGATGGGGATACTGTT--8516	167
F12_GCTTGGCATGTTCACAC--8517	764
F12_GGCGGATGTCGTTGTCC--8518	1101
F12_GTACTTATGCTCCTTGG--8519	88
F12_GTCCTGATCAAAGTTGG--8520	321
F12_TTGAGCCTCAGCTTCTC--8521	12
FAAH2_AAAGGAACCCCAAGGAA--8522	67
FAAH2_ACAATTCCATTGATCAT--8523	345
FAAH2_ATGCGGGCGGTAAATGA--8524	440
FAAH2_ATGTATAGATGTTGTTC--8525	109
FAAH2_CATGAGTCCAGAAGAAT--8526	229
FAAH2_GCATTACTGAAGGGAGC--8527	104
FAAH2_GCCATAGATCTTGTTAC--8528	962
FAAH2_GGAAGATGAAGCCACCC--8529	213
FAAH2_GTTCAGTCACCGGCCGA--8530	1915
FAAH2_TTCCTCTTGCGGGCGCT--8531	65
FABP1_AAGAGCTCATCCAGAAG--8532	310
FABP1_AATGTCACCCAATGTCA--8533	390
FABP1_CCAAAACGAATTCACGG--8534	370
FABP1_GCTCATCCAGAAGGGGA--8535	226
FABP1_GGAAGAGCTCATCCAGA--8536	158
FABP1_GGAAGGTGACAATAAAC--8537	113
FABP1_GGGGAAGGATATCAAGG--8538	127
FABP1_GTGGTGCTCTGAGCGTG--8539	264
FABP1_TATGTCGCCGTTGAGTT--8540	573
FABP1_TCTGTGACCGAACTCAA--8541	297
FABP2_AAACTATGACAAGTTCA--8542	126
FABP2_AAGGAGTAGAAGCCAAA--8543	245
FABP2_CAAAAGGATCTTTAAAA--8544	51
FABP2_CATCACCTATAATTTCT--8545	106
FABP2_CTGACAATTACACAAGA--8546	113
FABP2_GAGGGAAATAAACTTAT--8547	38
FABP2_GCACTTGGAAGGTAGAC--8548	146
FABP2_GTGTTAATATAGTGAAA--8549	288
FABP2_GTTTGACAGCACTTGGA--8550	1117
FABP2_TGCTAGATTGTAATTAA--8551	76
FABP3_ACGCTTTCCTGGGCACC--8552	1066
FABP3_AGACAACAGCAGATGAC--8553	271
FABP3_AGAGACCACACTTGTGC--8554	99
FABP3_CATGCTGGCCACCTGCC--8555	786
FABP3_GATCAGCTTTAAGTTGG--8556	185
FABP3_GATCTCTGTGTTCTTGA--8557	250
FABP3_GCTGTCCACTAGCTTCC--8558	643
FABP3_GGGCACCTGGAAGCTAG--8559	347
FABP3_GGTAGGCTTGGTCATGC--8560	280
FABP3_GTGCGGGAGCTAATTGA--8561	183
FABP4_AGAGGATGATAAACTGG--8562	140
FABP4_CACCATAACCTTAGATG--8563	258
FABP4_CATGCCAGCCACTTTCC--8564	1236
FABP4_CATGTGCAGAAATGGGA--8565	170
FABP4_CTTTGCCACCAGGAAAG--8566	426
FABP4_GAGTGGGCTTTGCCACC--8567	175
FABP4_GCACCATAACCTTAGAT--8568	125
FABP4_GGTACTTTCAGATTTAA--8569	216
FABP4_TCTCTCATAAACTCTCG--8570	25
FABP4_TGACTTCGTCAAATTCC--8571	110
FABP5_AATAGCTTTGCGAAAAA--8572	59
FABP5_ACAATGTCACCTGTACT--8573	302
FABP5_ACAGTTCAGCAGCTGGA--8574	308
FABP5_ATAGCTTTGCGAAAAAT--8575	169
FABP5_CGCCTGGTGGACAGCAA--8576	794
FABP5_CTTTGATGAATACATGA--8577	584
FABP5_GCGAAAAATGGGCGCAA--8578	229
FABP5_GGAAGGAAGATGGCGCC--8579	96
FABP5_GTCTGCAACTTTACAGA--8580	26
FABP5_TGTATCATCACTTGTGA--8581	327
FABP7_ACTGTTGGTCAGCTTCC--8582	312
FABP7_AGGCTTTCTGTGCTACC--8583	490
FABP7_CAAGTTTGTCTCCATCC--8584	444
FABP7_GAGACAAAGTGGTCATC--8585	813
FABP7_GAGAGGAGAAAAAAACA--8586	79
FABP7_GAGATTAGTTTCCAGCT--8587	117
FABP7_GATAATTACCGTTGGTT--8588	240
FABP7_GGGCTTTGCCACTAGGC--8589	80
FABP7_GTAATTATCAGTCAAGA--8590	666
FABP7_TGATGTATTATTAAAGA--8591	139
FADS3_AAGGCGGCCAGGGCACT--8592	144
FADS3_ACCAGCCACTTGTCGCC--8593	1087
FADS3_CAGTAGGAAAGCAAAGA--8594	36
FADS3_CGGATGACTCCCCCAGG--8595	183
FADS3_CTGCTCCCAGCAGAAGG--8596	348
FADS3_GAAGTTCCACCAGTGGG--8597	36
FADS3_GCTCCTTATCTACCTCC--8598	137
FADS3_GGCCACGTGGTTCCACC--8599	1360
FADS3_TCACGTCTGGGTCTTTG--8600	319
FADS3_TGGCGTCCTCAGCGCCG--8601	203
FAF1_ACACTTTGGCAGTGTTG--8602	502
FAF1_CAATAAAAAATACAGGA--8603	72
FAF1_CCGGGAGATGATCCTGG--8604	1793
FAF1_CCTTTCTACAATCTGCC--8605	370
FAF1_CTTCACCTGCACAGACC--8606	1160
FAF1_GCCAGCCCTCCCATAAT--8607	1215
FAF1_GGCTTGGGATCTGACAA--8608	2105
FAF1_GTAATACCACAGGAAAA--8609	92
FAF1_TCAGGTTGTACTCCCGC--8610	465
FAF1_TGCTACAGAATTTGGGG--8611	159
FAF2_AAAACTCATCAGAGTCC--8612	328
FAF2_AAACAATGTCCCCAACG--8613	186
FAF2_AAAGCGAAGCTCCCTTT--8614	192
FAF2_ATCCTTCAGCATAATCA--8615	882
FAF2_CAGATTGAATGAGCAAG--8616	874
FAF2_GGTGGGTTGAAAACACT--8617	141
FAF2_GTTAGATCCCGCTCCTC--8618	571
FAF2_TCAGTGTCGCCATACCT--8619	1206
FAF2_TCGTGTAATAGGTAAAC--8620	91
FAF2_TGGTTAATGAGGTCATC--8621	54
FAM102A_AGGGATCTCCAGAGAGC--8622	47
FAM102A_AGTGGAACACCTCCTCA--8623	619
FAM102A_ATGGACTTGGCAGTCGA--8624	573
FAM102A_CAGCTGACGTGTAAGGG--8625	416
FAM102A_CGGTTCCCTTCGTGAAC--8626	226
FAM102A_CTGCTGGCTGGCATAGC--8627	176
FAM102A_GGACCCAGTCAGGGAGT--8628	266
FAM102A_GTCCGGCTGCTGGATGG--8629	1816
FAM102A_TAGTGGGCCGAGCCTTG--8630	244
FAM102A_TGTTGCGGCGGTGCGTC--8631	359
FAM120A_ATCACTACGTCGCAAGG--8632	383
FAM120A_ATCTGGCTTCCTTTCAC--8633	2176
FAM120A_CATCAGATATTGGCTTG--8634	548
FAM120A_CATTGAGGATCACCATC--8635	469
FAM120A_GAAAACATCTTTAGCTA--8636	226
FAM120A_GAAAACGATTTGGATTC--8637	968
FAM120A_GCCAAGGCCTGCTTCGG--8638	1246
FAM120A_GCCGCCGCTGACCCAGT--8639	4532
FAM120A_GCGCGCTCGAGAAGGCC--8640	1479
FAM120A_TGGGCCATGCAGACGGG--8641	33
FAM129A_AAATATCTTCTTTCGGA--8642	188
FAM129A_AACGGATCGTTCCTTCC--8643	490
FAM129A_ACTTGCCCTCGTCCAGC--8644	681
FAM129A_AGTGCCTTCTGCACAGT--8645	293
FAM129A_AGTGTTCTCCTTCTCAC--8646	192
FAM129A_GAGTTTAACCTTCTCAA--8647	115
FAM129A_GGAAGAATTCGACATTT--8648	26
FAM129A_TACTGACGACTGTAGTA--8649	48
FAM129A_TAGCCGTGTCTGAAGAA--8650	436
FAM129A_TCATACAAAATAGTTCC--8651	101
FAM131C_CATGGGGCAGTTCTTGT--8652	836
FAM131C_CCCAAGGACCCGAGGGT--8653	279
FAM131C_CTTGGGGGCTGTTCTCG--8654	204
FAM131C_GACAGCTCCCAGCCTGC--8655	2668
FAM131C_GCATGGGGCAGTTCTTG--8656	977
FAM131C_GCATTACTGCTGCCTCC--8657	1161
FAM131C_GCGAGGAGAAGGCCTGA--8658	1399
FAM131C_GCTCCAGACTGTGTCAT--8659	110
FAM131C_GTGGGAGTGCGGCCCGA--8660	1104
FAM131C_GTTGCCGGGGCGGGATC--8661	68
FAM132A_ACGGAGCGCCGGTTCTC--8662	168
FAM132A_ACGGCGCCTTAAGGAAG--8663	895
FAM132A_CGGTCGTGGTCCTCCTC--8664	781
FAM132A_GATCTCTTCGGTCCCCC--8665	427
FAM132A_GGTGGACAAGCGGACGC--8666	369
FAM132A_GTCACTTCTGCACCTGG--8667	220
FAM132A_TCCTCTGTGCCTCCCGC--8668	902
FAM132A_TGCTCCTCGGGGGCGTC--8669	98
FAM132A_TGGGCGTCGGAGAACTC--8670	295
FAM132A_TGGGGGGATCTGCGCGC--8671	16
FAM159A_AGCACAGCTACATGTGG--8672	495
FAM159A_AGCAGTACTTGTGGTCG--8673	303
FAM159A_CAGGTAGCAGAGCACAC--8674	374
FAM159A_CCTGTCCGTAGCAGCAG--8675	1834
FAM159A_GCTCACGTAGCTCGTGC--8676	755
FAM159A_GGAGAGCAATGAGGGGC--8677	57
FAM159A_GTTTCTCCTGACTGCCA--8678	538
FAM159A_TCTGTAAGCTCAAGCCC--8679	58
FAM159A_TGGAGAGGGCTCACTTT--8680	144
FAM159A_TGGCCATGAAGCAATGA--8681	233
FAM192A_AACCAACACCTTCCTCG--8682	731
FAM192A_ACCTTATTATCAAAAAG--8683	29
FAM192A_ATGAACGGCGCAAAAGG--8684	328
FAM192A_CTCCCAGGCGAAGCTGT--8685	285
FAM192A_CTGGGAGAACTTGTTCT--8686	86
FAM192A_GAAGCAGCAGGAGTACG--8687	936
FAM192A_GAGGGGCAGTGGATGGA--8688	283
FAM192A_GCCTGGGTGCCTACTCT--8689	1238
FAM192A_GTTTCCGAGAGACTTGC--8690	575
FAM192A_TCCAGCTCAGACAGCGA--8691	62
FAM19A1_AAGTGTTCCTGTCTACC--8692	95
FAM19A1_ACACTCCCTGACAATTC--8693	850
FAM19A1_ATGGAGCCTTGCCTAGA--8694	538
FAM19A1_CACTTATCCACAAATAC--8695	77
FAM19A1_CCTGGGTCCTGTATTTG--8696	262
FAM19A1_CTGGAAAGTGTGCTGAA--8697	163
FAM19A1_CTGGAACAACAAGAAAC--8698	750
FAM19A1_GATTCTTGTTACAACAT--8699	54
FAM19A1_GCAATGCTACTCTGCCA--8700	111
FAM19A1_GCTGGAAAGTGTGCTGA--8701	287
FAM210A_AAGTATCTGCGCAGTCA--8702	106
FAM210A_ATGCTTACCACACTGTC--8703	532
FAM210A_CACGCCGCCACCCGTCA--8704	572
FAM210A_CACTGTCAAAATGTAAA--8705	228
FAM210A_GAGGGCATTTCCACTCT--8706	97
FAM210A_GTCACGGTATACCGAGC--8707	57
FAM210A_TATCTCGACTGGCACGC--8708	410
FAM210A_TGCCCAGTGTGTTGCAA--8709	241
FAM210A_TTGGAACCACATAATGC--8710	33
FAM210A_TTGTACCAAAACCACTT--8711	38
FAM21A_ACGCTGGCGCCAGCTCC--8712	1425
FAM21A_AGCGTCGGAGCCCGTGT--8713	707
FAM21A_ATCAAGAAACAAGTGGA--8714	128
FAM21A_CGCCAGCTCCTGGTCGG--8715	755
FAM21A_GCGACAATCTGTGGCTT--8716	1070
FAM21A_GCGCCAGCTCCTGGTCG--8717	1834
FAM21A_GGAGCTGGCGCCAGCGT--8718	975
FAM21A_GGCGCCAGCTCCTGGTC--8719	233
FAM21A_TGGCGCCAGCTCCTGGT--8720	111
FAM21A_TTCATTGTCACTATGAT--8721	0
FAM3C_AAAGTTGGTGGTAGCTG--8722	28
FAM3C_AAGAATAATGTTGGAAG--8723	74
FAM3C_AAGTGGAGCAGCCAACG--8724	310
FAM3C_ACATCTATTACTAATCT--8725	190
FAM3C_ATCCCACACTTATATCT--8726	156
FAM3C_CCTCCCAGATATAAGTG--8727	223
FAM3C_CTCCCAGATATAAGTGT--8728	393
FAM3C_GCGGCTCATTGCTGATT--8729	1424
FAM3C_TGGAGCAGCCAACGTGG--8730	51
FAM3C_TTCAGAAACTCAATAAA--8731	144
FAM45A_AGCCAGGTAGGCCTTTC--8732	90
FAM45A_CAGCAGGTTCCTTAATG--8733	223
FAM45A_CAGCCAGGTAGGCCTTT--8734	316
FAM45A_CCTGGTGTGGCACCGAC--8735	437
FAM45A_CGAAAGGCCTACCTGGC--8736	129
FAM45A_CTGAGTGTCCGCCACCT--8737	289
FAM45A_GAGAAGTTCTGTGGGTG--8738	501
FAM45A_GGACCGCTTCTATCTTG--8739	1001
FAM45A_GTCAGTACAGAAGAACA--8740	225
FAM45A_TGGCTCTCTGATTTCTC--8741	231
FAM63B_ATATTCCTTTGTACCAT--8742	361
FAM63B_ATTTCTGAAATTTCTTT--8743	22
FAM63B_CAGCTACAACCAACTAG--8744	204
FAM63B_CAGCTCCTCCGCGGGTT--8745	670
FAM63B_GAACCTGTCCCTGACGC--8746	358
FAM63B_GACATTGTAAAAGCTGT--8747	329
FAM63B_GACTCGGCTTCTCCCGC--8748	2084
FAM63B_GAGACCAGGCTCGCCGC--8749	1226
FAM63B_GCCGCTAGAACACGGGG--8750	32
FAM63B_TTTGTGCAAAATTGCCA--8751	182
FAM98A_AATTCTTCAGCTTCACT--8752	654
FAM98A_AGGTGAGTGGGCTACTA--8753	729
FAM98A_CCTTGCAGCCAAAAGAT--8754	54
FAM98A_GCTGCTAATAAAACGTT--8755	102
FAM98A_GGCCCATTGTTGGAAGA--8756	599
FAM98A_GGTAAACTCGGGGGAAC--8757	210
FAM98A_TATCTTTCACTGACATC--8758	216
FAM98A_TGACATCTTGGAGTCGT--8759	269
FAM98A_TTCATATTCATTGGCTA--8760	1032
FAM98A_TTTCGGCTGGTAAACCT--8761	396
FAP_AACGAGTATGTTTGCAG--8762	428
FAP_AATGCACATCACCAATA--8763	193
FAP_ACAGGACCGAAACATTC--8764	1184
FAP_ATTGCCTATTCCTATTA--8765	107
FAP_CAATTCAGTATTTATGC--8766	53
FAP_CTAAGAATCCCGTTGTT--8767	90
FAP_CTCTGGTGGTCTCCTAA--8768	127
FAP_GAGAGCACTCACACTGA--8769	388
FAP_GGGGACCTACATACGCA--8770	206
FAP_GTGAATGCTTCAAATTA--8771	64
FAU_ACTACCCTGGAAGTAGC--8772	776
FAU_CAACGTTGACAAAGCGC--8773	26
FAU_CACTCTGGGCCAGTGCG--8774	308
FAU_CGCGCCCCTGGAGGATG--8775	577
FAU_GAAGGTGTGTAGCTCCT--8776	272
FAU_GCCCTTCTTCTTGCCAA--8777	243
FAU_GGAGGCCCTGACTACCC--8778	1389
FAU_GGCGACCGTTTCCTGGC--8779	166
FAU_GGTGACCGGCCAGGAAA--8780	516
FAU_TCTGGGCGACCGTTTCC--8781	743
FBXL12_AAGAGAAGATCTCGAGC--8782	406
FBXL12_CAGGTGCTCGTCACGGA--8783	400
FBXL12_CCATGTACCTTCGAAGG--8784	190
FBXL12_GGCCACATCGCATCTCC--8785	1140
FBXL12_GGGGCACTTCTGGCCCA--8786	62
FBXL12_GGTACGCGCAGCTGGCC--8787	301
FBXL12_GGTCGAACTGCCGGACT--8788	406
FBXL12_GTAGCCACCCATCCGCA--8789	177
FBXL12_TCCTCAAGGTGCTGGGC--8790	117
FBXL12_TCTGTCACCGCTGGAAG--8791	1129
FBXL13_AACTTCAATTGAAAAAA--8792	171
FBXL13_ACTTCGTTCAGGAAAAT--8793	285
FBXL13_AGTTGGCATGTCATTAA--8794	610
FBXL13_CCACAAGCTCATCTATC--8795	15
FBXL13_GACACTATATATTTATC--8796	72
FBXL13_GAGTCGCATCGTCCTGT--8797	764
FBXL13_TCCAGTATAAAAGCTAC--8798	131
FBXL13_TGAGACACAGGACCCCC--8799	276
FBXL13_TTACAGTACCTGAACTT--8800	860
FBXL13_TTGTGTCATCAACATCC--8801	209
FBXL14_ACAGCGACGGGTTGGCC--8802	157
FBXL14_CAGGTTGAGAGCGCGCA--8803	219
FBXL14_CATAGCCCAGTACCTCA--8804	122
FBXL14_CCGCCACCTTTCGGATG--8805	245
FBXL14_CCTACCACAAGTCGGTG--8806	219
FBXL14_CCTCAGCTACGTGATCC--8807	990
FBXL14_CTCGGGGAAGCTCCAGA--8808	679
FBXL14_GTTGAGGCTCTCGATGT--8809	474
FBXL14_TCAGGATCTGCACCCGG--8810	1526
FBXL14_TCATGGCCAGCAGCTCC--8811	20
FBXL15_CCCACACGTCCTGAACC--8812	130
FBXL15_CGGGCAACTGAGTCGCC--8813	328
FBXL15_CTGCACCAGCGACCGGA--8814	304
FBXL15_CTGCGGAGTGTGGCGTT--8815	460
FBXL15_GACAGCCATTCGTGACA--8816	1136
FBXL15_GAGCGCCAGACCGTCAG--8817	593
FBXL15_GATCCCGCGGGCCGCAT--8818	1936
FBXL15_GGTGCAACCGCTTCAGC--8819	671
FBXL15_TCTTGCTCCCCTCCGGA--8820	185
FBXL15_TGCTGCGGGATGCCGAG--8821	3041
FBXL16_ACGACTTCACCGAGGCC--8822	39
FBXL16_CTGCGAGATGGCCGCGA--8823	865
FBXL16_CTTGCCTCGAAACGGTC--8824	638
FBXL16_GCCGCACCCAGGCCGTT--8825	931
FBXL16_GCGCCGTGTCCGTCACG--8826	635
FBXL16_GGGCGGTTCTTGGTGGC--8827	75
FBXL16_GTACAGCACGCGCCGCC--8828	3040
FBXL16_GTTGACCACGCCGTGGT--8829	385
FBXL16_TCGAGCCCGGGCATCGA--8830	4
FBXL16_TGAACAGATGCAGGGCG--8831	88
FBXL17_AGACTGTGGATGTCGGA--8832	372
FBXL17_ATGATCGTCATAGCTAA--8833	495
FBXL17_CCTACATATTGAAGCTC--8834	69
FBXL17_CTCAAAGATATTCATTT--8835	335
FBXL17_GACAAACTCACTGATGA--8836	961
FBXL17_GGCAACCGCAATAATAG--8837	403
FBXL17_GGGCCACCTTCTCTCGA--8838	1448
FBXL17_GTAGGTCCAAGCTGGAA--8839	111
FBXL17_GTATACCTAAGAAGTCC--8840	185
FBXL17_TGATGGAAATTGTCAAG--8841	61
FBXL19_AACGAGATCGTCCACCC--8842	433
FBXL19_AGGGCACTCCCAGCAGT--8843	329
FBXL19_ATTTGGTTTGAGCCTCA--8844	70
FBXL19_CAGTGCACTGCCGGAGC--8845	887
FBXL19_CGATGTGCCCGAAGAGT--8846	95
FBXL19_GAGACATGAAGAAGTTC--8847	154
FBXL19_GCACTCAGTTCGCACAC--8848	380
FBXL19_TAGGGCCGACAACGGCG--8849	73
FBXL19_TCTTGTGTGGGGAGGCT--8850	653
FBXL19_TGTGTGCGAACTGAGTG--8851	523
FBXL2_AATATCTCGAAGCGATG--8852	60
FBXL2_AGCAGGACTGCAAGTTG--8853	825
FBXL2_AGGCTGCATTGGTGTTG--8854	109
FBXL2_CCCTGGATGGAAGCAAC--8855	672
FBXL2_GGGCTGTCACCGGCTAC--8856	575
FBXL2_GTGTGATCAGATCACGA--8857	942
FBXL2_TATCACGGATGAAGGTG--8858	629
FBXL2_TCCTAAACTGCAAGCCC--8859	122
FBXL2_TCGGCAGTTCTGTGCAA--8860	450
FBXL2_TTCCAAGCTGAAACATC--8861	20
FBXL21_AAATCAAGCCCAAGGTC--8862	42
FBXL21_AAGTTTCATGAATGTGT--8863	113
FBXL21_AATGAGATCAGGATGAG--8864	207
FBXL21_ACAAGAATCTTCAATGA--8865	118
FBXL21_ACTTCCTTTACTAGATC--8866	112
FBXL21_CCGTGTGTGTATGAGTC--8867	855
FBXL21_CGAAACAGCCAAAAGTT--8868	21
FBXL21_CTGAGAGAGTATATCAC--8869	279
FBXL21_GACAGCTACTCATCTTT--8870	199
FBXL21_TCAAGGCCTTAGAGAAC--8871	143
FBXL22_ATCACCACCGGGGCTCC--8872	209
FBXL22_CCTTCTGGAGTTCAGTG--8873	510
FBXL22_CTGTGCGCTCCCCACGG--8874	513
FBXL22_GACACTCCGGGAGCCGG--8875	921
FBXL22_GCACTCCAGCCGCGTGC--8876	3349
FBXL22_GCACTCCCGGTTGAGCT--8877	607
FBXL22_GCGAACTCCGAGTGGTC--8878	1383
FBXL22_GCTCCACGACGTGTTTG--8879	256
FBXL22_GGAGGAAATCATTGACC--8880	659
FBXL22_GGGACTCCGATCGCCGT--8881	1143
FBXL3_ACTGATCAGCCACACAA--8882	1035
FBXL3_AGAGATGGATCATCTAC--8883	232
FBXL3_ATACCTGGTTCCAGTTG--8884	319
FBXL3_CCACCCATCTGTACTTT--8885	320
FBXL3_CGTAATTCATCAGAAGA--8886	749
FBXL3_GGTAAATCCATAAAGCT--8887	62
FBXL3_TGAGCCCGGTCAAGAAG--8888	128
FBXL3_TGGAAGTGTGTCTGTCC--8889	246
FBXL3_TTCTCAGACTTGTGATT--8890	348
FBXL3_TTTGATCAGCTCTGGAT--8891	106
FBXL4_AGTAAATAGTTCTCTTC--8892	125
FBXL4_CATTGAGAGGGGAAGTC--8893	107
FBXL4_CTGTGTTTCGAACTTAT--8894	172
FBXL4_GGGAAGGGCCAAATAAT--8895	202
FBXL4_GTCAGAACTGTTAACAT--8896	728
FBXL4_GTCAGAGAGACCTACGA--8897	1067
FBXL4_GTCGTATAAGATTTGTG--8898	208
FBXL4_TAAGTTCCACATAGTCC--8899	34
FBXL4_TCCTGGCTCGGCGCCGA--8900	1
FBXL4_TCTGTGCTAATCTACAC--8901	151
FBXL5_AAAATATTCCATTAACA--8902	92
FBXL5_ACAACACTGCTCTCAGA--8903	438
FBXL5_CATCGACATAACTCTTG--8904	28
FBXL5_CTTCAGCATGATTCCAT--8905	68
FBXL5_CTTCATCCGCCAGTGTG--8906	328
FBXL5_GCCCTTTCCTGAAGAAG--8907	259
FBXL5_GTACATTATAAATGGTC--8908	164
FBXL5_GTCTCAGCTGACAAAAA--8909	905
FBXL5_TTACCTCAGGAGGAAGA--8910	116
FBXL5_TTTGTATGCTACTTTCA--8911	107
FBXL6_CCACAACTTGCGCATTC--8912	349
FBXL6_CGGGGACGACAGGGTCA--8913	24
FBXL6_CTGGTGCTGTCCGAACC--8914	281
FBXL6_CTTCCCAACCCGCGCTC--8915	45
FBXL6_GACCTGAGCCCGGCCTT--8916	300
FBXL6_GCTCGGCCGAGGACTGG--8917	183
FBXL6_GGACCTGCCGGGAGGCT--8918	77
FBXL6_GGCCCTTCCTCGGGCGT--8919	494
FBXL6_GTCGGCCGGCCTGCCAA--8920	266
FBXL6_GTGCCGCCGCTGGCAGG--8921	459
FBXL7_CAAGGGTGACAGTTTAA--8922	78
FBXL7_CATCAGCTTGACCCGGG--8923	225
FBXL7_CGGCACAGCTGGTTGGT--8924	466
FBXL7_CTCCATCACCGGGGAGA--8925	229
FBXL7_GAGGCGAGCCGGATGAG--8926	1155
FBXL7_GCTCCCGGACCACTCCA--8927	800
FBXL7_GGTAGCCACATTCTTCT--8928	32
FBXL7_GTAGCGCAGGCCTTCGT--8929	583
FBXL7_GTGGACATATCAGGGCT--8930	126
FBXL7_TGTGCGCATGCTCAGGT--8931	88
FBXL8_AACCATCAGCAGCTCGA--8932	65
FBXL8_AGGCAGGCGGACAGATA--8933	476
FBXL8_AGTGCCAGCACCTCCTC--8934	606
FBXL8_CACGGTCTCTCAGGGAC--8935	76
FBXL8_CAGTCCCTCTCCAGGCT--8936	617
FBXL8_CGCGTCGTCCAGTGTGA--8937	404
FBXL8_CGGCCCGCGTCGAAGAG--8938	442
FBXL8_GCTCAAATTCCAGCCGT--8939	721
FBXL8_GTGCCACACGGCGCTGC--8940	419
FBXL8_TGGAGAGGGACTGCCAG--8941	627
FBXO10_AGGCTGGTGTAGACATC--8942	747
FBXO10_AGTGCCGCCATCCCAAT--8943	763
FBXO10_CACGGCCCTTGAAGATG--8944	380
FBXO10_CATGCGCCACAGCTCCA--8945	615
FBXO10_CCCTAGTAGATACTTGT--8946	271
FBXO10_GTCGGGAAGGTGCAAGT--8947	603
FBXO10_GTCGTTCCCTCCTCCGG--8948	187
FBXO10_GTCTCGACAGCACCCGC--8949	232
FBXO10_TACCCGGGCCATGGACC--8950	160
FBXO10_TGCCTGACGCTCGGCAG--8951	656
FBXO11_AAACGTGCAAGAGTGTC--8952	59
FBXO11_AACCCTGCAAGATATAA--8953	157
FBXO11_GAAACTGCCAGATGAAG--8954	407
FBXO11_GCACCAATCATGGTGAT--8955	793
FBXO11_GCAGAAGAATCAGGTCC--8956	284
FBXO11_GGATGTTCATACTCTTC--8957	481
FBXO11_GGTGCACATGTAAAGCC--8958	707
FBXO11_GTTCAGGATGCATCATA--8959	1025
FBXO11_TCCCACAAAGAACAGTA--8960	149
FBXO11_TGGAAACTCTCTTTCCA--8961	291
FBXO15_ACCATATCTACCATGAT--8962	736
FBXO15_AGGTGCCATGCCGGAGG--8963	331
FBXO15_ATAAAGAAGCTGGTTAT--8964	125
FBXO15_CTTTCTCCTGCTGTTCT--8965	137
FBXO15_GATGATAGCCCCGAGTA--8966	537
FBXO15_GCCTCCAGACGCTGCGC--8967	2275
FBXO15_GCCTCTTTGGTCTTAAC--8968	441
FBXO15_GCTCACAGCATCCAAGT--8969	1311
FBXO15_GGATCTTGCAGCAGCAC--8970	226
FBXO15_TCAACCTTAGATTTATG--8971	125
FBXO16_AAAGGCTCCGAGGGTCC--8972	236
FBXO16_ATGGTTTAGGGGTGTCC--8973	129
FBXO16_ATTACAAATCCATCCTT--8974	67
FBXO16_ATTCTTCTTTCTTAAAG--8975	4
FBXO16_CATCTTTGTCTGCATTT--8976	151
FBXO16_CCGAAAAGCTGATAAAG--8977	39
FBXO16_CCTCCAAAAAACACAGA--8978	63
FBXO16_CTTGGTTGTAAAGTCCA--8979	49
FBXO16_GCGAGCAGCGCTCCAAC--8980	198
FBXO16_TACAAGCAATTCTCCAG--8981	57
FBXO17_AACCTAACACCGGTGCC--8982	0
FBXO17_ACGAAGCAGGTCTGCGA--8983	329
FBXO17_ATGAGATTGCGGCCGAA--8984	832
FBXO17_CCGCGCACTCTACGCAG--8985	1201
FBXO17_CCGTCGCCGCGATAGCC--8986	704
FBXO17_GCATGGCGGGAACGGCT--8987	0
FBXO17_GCTCCGGGTCCGCCTTC--8988	0
FBXO17_GTCCACAAGCTGCCTCT--8989	322
FBXO17_GTGACCAAGGAGCGTGG--8990	184
FBXO17_TGGACGGGCCCACTGTG--8991	155
FBXO18_ACTGCCAGCATTTGGCT--8992	1347
FBXO18_AGAGTAACCAGGCTACC--8993	312
FBXO18_AGTCTTACACACAAGCT--8994	98
FBXO18_GACGGAGTTGACCATGA--8995	717
FBXO18_GCCAACAGAATTGCTTT--8996	502
FBXO18_GCCGTGCACCAATGACA--8997	683
FBXO18_GTCCATCTTTGACCGAA--8998	116
FBXO18_GTTTAGGATAGAGACCA--8999	643
FBXO18_TACGTCTCGGCTCTCTG--9000	244
FBXO18_TGCCTCAGGACCTCACT--9001	404
FBXO2_AGCACGCGCAGCAGCAG--9002	606
FBXO2_ATGTGTCCCAAGCTCCT--9003	120
FBXO2_CTCGTCCAGGTACGCGG--9004	166
FBXO2_GACTCAGCCGGCCATCG--9005	1075
FBXO2_GCCTGGAGACAGTGGGG--9006	67
FBXO2_GGAAGGCTGGTGTGACG--9007	349
FBXO2_GGCCTGCACCAGCTCGG--9008	211
FBXO2_TCCTCTGGCTGCTCCTC--9009	256
FBXO2_TGCTGAGGAGGAGCGGC--9010	122
FBXO2_TTACCTCCAGGGGTCAC--9011	167
FBXO21_AGCAGTCGACAGCGCGA--9012	792
FBXO21_ATCTGGCTGCTGAAGAA--9013	268
FBXO21_CAGCGGGAAGGTGTGGA--9014	425
FBXO21_CTGACGGCCGCCGACAT--9015	495
FBXO21_CTGCCTCGTCAACCTGC--9016	253
FBXO21_TAGCCTCGTTCTCAAAG--9017	411
FBXO21_TAGTGTTTCATAAGGGA--9018	62
FBXO21_TCACTGAAGCCATTACA--9019	115
FBXO21_TGAATCATCCATGATAA--9020	138
FBXO21_TGTATCCTAAATATGGA--9021	224
FBXO22_CACACTCCCTCCATAAG--9022	82
FBXO22_CACCTTCCTGCCCGCCA--9023	97
FBXO22_CTTGGGATTGTGACCCC--9024	176
FBXO22_GAGCCGGTAGGCTGCTG--9025	1163
FBXO22_GAGTATTGCGGACCCAT--9026	199
FBXO22_GATCTCCGCAGGCCTGG--9027	1538
FBXO22_GGGGAATAGCTTCTCAA--9028	245
FBXO22_GGTCTACGGAGGAGCCG--9029	190
FBXO22_GGTTCGCGTGGTAGCAG--9030	891
FBXO22_TTGCTACCTGATCCCAT--9031	467
FBXO25_AATATGCATCGAAAAAA--9032	194
FBXO25_AGATCTTTGATTAAGCG--9033	377
FBXO25_CACTCAATGAAGTTAAC--9034	130
FBXO25_CCATAAAGAAAGCACAA--9035	119
FBXO25_CGAGAATAGTTTCTAAT--9036	256
FBXO25_GAAACATTACCCAGCGA--9037	48
FBXO25_GAATTACTTCAACATTT--9038	57
FBXO25_TGGGACATCATCACCTT--9039	1274
FBXO25_TTCTTATTAGAGGAGTA--9040	82
FBXO25_TTGTTCAGCATGTGCAG--9041	366
FBXO27_AACAGGACAACCGTGCC--9042	108
FBXO27_ACGAAGCACGTCTGAGA--9043	750
FBXO27_ATCCTGGCCCGCGACCA--9044	1487
FBXO27_CCACTATCCAGCAGTTC--9045	158
FBXO27_CTGGGGGTAGTTGGCTC--9046	40
FBXO27_GCTGCCGCCAAGTGTGC--9047	1663
FBXO27_GGCGCCTCGGTCTCCAG--9048	1481
FBXO27_TCTTCGGGTTCCGGCTC--9049	110
FBXO27_TGGATGGTGCAACACGG--9050	133
FBXO27_TTGTTCCACTGCGGGAT--9051	629
FBXO28_AGCTCGTTGAGGGGCTC--9052	598
FBXO28_AGGAACCGCCGTCGCCT--9053	181
FBXO28_CACAGCACCCGCAGCCG--9054	743
FBXO28_CAGAGAATGTTGAATCA--9055	189
FBXO28_CATGACGAGCTAATGAA--9056	297
FBXO28_GATGAAGCAACAGAGAT--9057	719
FBXO28_GGAGGAGCGGATGGCAG--9058	668
FBXO28_GTTTCTGACATAGATTA--9059	255
FBXO28_TCGCTGGGTAGAGCCGG--9060	214
FBXO28_TTCTCGATGGCTACGAT--9061	1329
FBXO3_CCAAAAAGGATAAGATG--9062	46
FBXO3_CTGCTATTAAAAAGGCC--9063	165
FBXO3_CTGGATTTCGAGCCATT--9064	245
FBXO3_GAACATCGATAATCGTC--9065	677
FBXO3_GACGTCGATACAGCTGC--9066	961
FBXO3_GATACTTACTCTGATGT--9067	412
FBXO3_GATCATGACTTGATAGC--9068	176
FBXO3_GCGACTGTCCAACTGAC--9069	83
FBXO3_GCGCTTCCACAGCATCG--9070	974
FBXO3_GGTCAGCGGCGCCGTCT--9071	650
FBXO30_AACTTTATTTCGGGCCA--9072	10
FBXO30_ACAATGTTGTCGAGAAA--9073	120
FBXO30_ACACACATACATGGCAA--9074	391
FBXO30_ATTCTAAGAGCATCCTT--9075	669
FBXO30_CAAGGCACTCGTTCAAA--9076	171
FBXO30_CAGAGATGTCGATGAAG--9077	225
FBXO30_CATCAGCTTTACAAGAA--9078	36
FBXO30_GATTTGTTCTCTAGGTT--9079	319
FBXO30_GTAGACGGTGCATGACC--9080	414
FBXO30_TGTGGTGTGCTGTACTA--9081	53
FBXO31_ACAGTGGAGTGCATGTA--9082	98
FBXO31_AGGCTAGCGCCGGGGTC--9083	179
FBXO31_AGTTTCGGACGTGGCTG--9084	236
FBXO31_CATCGACGTGGGGGTCA--9085	350
FBXO31_CCAGCAGCGAGCAGCGC--9086	1579
FBXO31_CCTTCCTCTCCATCAGG--9087	557
FBXO31_GAACTTCGTGCAGACCT--9088	470
FBXO31_GATGTCCGGCGGGAGGC--9089	606
FBXO31_GTGTGTGCTCGCCTTTG--9090	287
FBXO31_TGTGTCCGGCTCGCTGT--9091	392
FBXO32_ACAGAATTAATCGTTTG--9092	415
FBXO32_CACGTAGTTAAATCTTC--9093	315
FBXO32_CATTCCTCGGGCAGGAC--9094	641
FBXO32_CCATGGATATTGCACCC--9095	421
FBXO32_CGGGACCTGGTCAGCCT--9096	582
FBXO32_CTGCAACATCATAGTTC--9097	788
FBXO32_CTTCTCAACTGCCATTC--9098	1340
FBXO32_GAAGCGCTTCCAGCCGT--9099	256
FBXO32_GCAGGTCGGGGGCAGCC--9100	12
FBXO32_TTCAGTTGTAGGCACAA--9101	181
FBXO33_AAATACATACCTCAGCA--9102	76
FBXO33_AGATGACAGTGATGTTG--9103	174
FBXO33_CGAGCTCCCGGCGGTCG--9104	257
FBXO33_CTTTCGGGTCTATATAA--9105	176
FBXO33_GAGGTGGCGCGGACACC--9106	715
FBXO33_GATGGCTCTGTGCGGGC--9107	413
FBXO33_GCCGAGAACTATCTGAG--9108	514
FBXO33_GGAGCACCTCAGTTTAC--9109	774
FBXO33_GTTGCCTACTATTACTC--9110	401
FBXO33_TGCACGATCAGCTCGCT--9111	144
FBXO34_CACTATGTGAGTGACAG--9112	142
FBXO34_CAGGCACACCTCTGGAT--9113	316
FBXO34_CCAAGGTACAGGTGGAA--9114	204
FBXO34_CCACATGCAAAAGGCTC--9115	43
FBXO34_GCTTCCAATATGGCTTT--9116	837
FBXO34_GCTTGCAAATAGCACTC--9117	102
FBXO34_TCTCCCATCAATATCCC--9118	154
FBXO34_TCTGTCAGTTATACAGA--9119	131
FBXO34_TTCTCCTAAGGAGGACC--9120	120
FBXO34_TTCTGTGCAGTATGAGT--9121	755
FBXO36_ACCGGGTGACCAGTAAC--9122	425
FBXO36_ACTCTCTTTGAAACTGT--9123	59
FBXO36_AGGAGTGATGGTGTCGC--9124	213
FBXO36_ATCTTGAAGATATTGCC--9125	754
FBXO36_GAAGATGTGAATTCTCT--9126	344
FBXO36_GTCATCAATTTGTGCAA--9127	448
FBXO36_GTTTCAAAGAGAGTCTC--9128	286
FBXO36_TAATAGTCTTTGCTAGG--9129	231
FBXO36_TATCGATCAACAAAACC--9130	95
FBXO36_TGATGTTTGACAAAGCC--9131	52
FBXO38_AAAGCTTCTAGGACTCC--9132	9
FBXO38_AAATTTCGTAATCGTAA--9133	98
FBXO38_AAGTCTTTAAATGGCTG--9134	85
FBXO38_AATGGCTAATGCGGATC--9135	322
FBXO38_AGTTGGTAGAATCCATT--9136	271
FBXO38_GCACCTTTATATGAAGT--9137	784
FBXO38_GCCTCTCAAGGTATCGA--9138	330
FBXO38_GTTCGAGTTCCTTTCCT--9139	779
FBXO38_TAGATCTCTGTGCAGGG--9140	84
FBXO38_TCTTTCCCGGAAGCTAA--9141	451
FBXO39_AAGTTGAGTCAGCTGTT--9142	213
FBXO39_ACACAAATCGGGCAGAA--9143	853
FBXO39_ATATGAGACGAATGAAG--9144	423
FBXO39_CCACAAAACTAACATCA--9145	5
FBXO39_CCTCGTCGAGTGACTCA--9146	206
FBXO39_GAAGTTTGGTCGTTATC--9147	226
FBXO39_GGCTAGGAGACAGGGAC--9148	86
FBXO39_GTCAAGACAGCATTGTA--9149	589
FBXO39_GTTCTTTCTGACTCTTC--9150	216
FBXO39_TTCCAGGTCACCATGCG--9151	486
FBXO4_ATCATGAGGTGAAAGAA--9152	1068
FBXO4_CCGCCCTTCAGCGACTG--9153	850
FBXO4_CGGCCAGCACCCTGACG--9154	489
FBXO4_GAAGTACAAATCATTAT--9155	469
FBXO4_GAGGCGGCCATCCTCAG--9156	544
FBXO4_GCGGCCCCAGTCGCTGA--9157	1976
FBXO4_GTCAGTGAGCAAGGAGA--9158	389
FBXO4_TAAGAGATCCAATTCTG--9159	259
FBXO4_TCCATACATAGGACGGC--9160	82
FBXO4_TGAGGGATCTTCCTTCT--9161	170
FBXO40_AGTCCACATTTGGCCAG--9162	709
FBXO40_CCCGCAGATCCCCGCCA--9163	512
FBXO40_CGTGGTCTGCTGCTCCA--9164	73
FBXO40_CTCTCGGGCCTGCTCAC--9165	506
FBXO40_CTTCAGGTGCTCAGACA--9166	726
FBXO40_GAGACGTATCTTCCTCG--9167	489
FBXO40_GAGGTGTTGGGTTCCAC--9168	693
FBXO40_TGCCTCAACTCCGAATA--9169	83
FBXO40_TGCTCTACAATGTTGAA--9170	11
FBXO40_TGGCGGGACATGGACAG--9171	97
FBXO41_ACCAACAGCATCTGCGA--9172	900
FBXO41_AGAACACCACGTGGGCC--9173	30
FBXO41_AGGTGTGGCTGTACTCC--9174	116
FBXO41_CAAGTCCGTGGCGTCCT--9175	274
FBXO41_CAGCCGCAGCTTGGCGC--9176	515
FBXO41_CCGTCTCCTTCAGGAAC--9177	430
FBXO41_CCTGGGCCCCGGGCATT--9178	241
FBXO41_CGCATAGCGCGCTGCTG--9179	719
FBXO41_GGCCCAGGCTGCCAACG--9180	607
FBXO41_TACCGCTGCCCCCGCTG--9181	152
FBXO42_ACTATCTTAATCCTCGG--9182	50
FBXO42_AGTGGGGCTCTCCCACT--9183	256
FBXO42_CAAAGGCAGACTCCTTC--9184	130
FBXO42_GGAGATATGGCCTGTAC--9185	2228
FBXO42_GGATGGCACCACAGTTC--9186	149
FBXO42_GGCGAGAGTTCAAACTG--9187	858
FBXO42_GGGGAACACTGAGACCC--9188	163
FBXO42_GTCATCTTCACTGTCCG--9189	323
FBXO42_TTGTTGCACATGCATTC--9190	1300
FBXO42_TTTCATGGCTGTGGACC--9191	651
FBXO43_AGCTCAAGATTTACTGA--9192	716
FBXO43_ATAAAAATGCAAATCGG--9193	127
FBXO43_ATGTATCTTGCCTAGAA--9194	303
FBXO43_ATGTCGCAAAGGCACTC--9195	654
FBXO43_GCACAGGCTAGGATACC--9196	258
FBXO43_GGCACTGAAGCAGGAAA--9197	262
FBXO43_TACTTGGAGTTGACAAT--9198	424
FBXO43_TCGAGGATGCTGCCACT--9199	266
FBXO43_TGAGAGAATTTCTTGTT--9200	189
FBXO43_TGCTCATAGAGTAATGT--9201	272
FBXO44_AACGCACAGCTGGTACT--9202	526
FBXO44_AGAGGGCTTCATCACTG--9203	199
FBXO44_ATCTCTCTCGAGACCAG--9204	683
FBXO44_ATCTTCCAGTCGGCCAC--9205	1243
FBXO44_CCGCGCACGCGCCTCTG--9206	934
FBXO44_CGCACGGGTTGTGCAGG--9207	462
FBXO44_CGCCGGGTCTGGCTGGA--9208	1008
FBXO44_GTTCGAGTTCTGGAGCC--9209	60
FBXO44_GTTTCCAGAGGGTCACG--9210	215
FBXO44_TGAATGGAGGCGATGAG--9211	301
FBXO45_AAGAATTCGAGTCATCT--9212	167
FBXO45_AATAATCTACTACATAA--9213	69
FBXO45_CAGTGATGACCAGAGCT--9214	155
FBXO45_GGCGCAGCTCCGCAGCT--9215	1130
FBXO45_GGCGGCGCTGGCTGTAG--9216	1027
FBXO45_GGGTATAAGCAGACCTT--9217	293
FBXO45_GGTGCGTTGTTGCACTG--9218	1278
FBXO45_GTTGGTGTTCTCTTACC--9219	339
FBXO45_TGGATATGAGTTCCTGG--9220	215
FBXO45_TGTTCTCATCGCCGTGC--9221	411
FBXO46_AACGGCGGTCCGGTGGT--9222	708
FBXO46_ACAGCGCCTCCGCCGCT--9223	1546
FBXO46_CCGGGCCAGCTCCATGA--9224	162
FBXO46_CCGTGTAGCCGAGGCCG--9225	609
FBXO46_GCGGACACAAAGACTAC--9226	1571
FBXO46_GCTGAGAGGAGCGGAGC--9227	56
FBXO46_GGGCAGCGATAGCTCCA--9228	1703
FBXO46_GGGCCGAGCCAGACCAT--9229	372
FBXO46_TCCTGCCCTTCCAGCTA--9230	27
FBXO46_TGGTATGTCATCAAGCC--9231	78
FBXO47_AATCCTAAACACTGCAT--9232	250
FBXO47_ACGCTAGCACTAAAGAG--9233	532
FBXO47_GAAATTTGTATTTATTC--9234	86
FBXO47_GAATATTTCCAATGGTA--9235	82
FBXO47_GAGTCTTGTCTCCTGTC--9236	527
FBXO47_GTGTTGGCTGACTGTTT--9237	143
FBXO47_TACTACGTCTAAGTTTC--9238	68
FBXO47_TCCTGCTTTAAATTCAA--9239	103
FBXO47_TGCTACCCACCAAGGAA--9240	102
FBXO47_TTGAAAGCCTGAGCCAA--9241	331
FBXO48_AAAAATCATGTACCCAA--9242	157
FBXO48_AAACACGAATGGCTAAG--9243	229
FBXO48_AATTCTAGAAGCAGAAC--9244	119
FBXO48_CATCATCTATTTCTCTT--9245	40
FBXO48_CATTCGGAGTCTGTGCA--9246	2257
FBXO48_CTCTGTGGATGCTGAGA--9247	322
FBXO48_CTTACAGTCATGCAGTG--9248	79
FBXO48_GAAACAGTGACTCTTTA--9249	18
FBXO48_GTAAAGTGAAACACGAA--9250	394
FBXO48_GTTTCACTTTACTCTTC--9251	27
FBXO6_AAAATACTTCTTGACTT--9252	96
FBXO6_AAATCTTCTACTTCCTA--9253	86
FBXO6_AAATTGATTTCAATGGT--9254	164
FBXO6_AGAGGGCTTCATCACCA--9255	467
FBXO6_AGGAAAATCTGTCCCGT--9256	191
FBXO6_CACACGGGTTGCGCAGG--9257	491
FBXO6_CTCGTTAATGCTGTCCA--9258	58
FBXO6_GGCTCTCCACCTTCCAG--9259	215
FBXO6_GGCTGACTACTTCGTGT--9260	1654
FBXO6_GTTTCCAGAGGGTCATG--9261	270
FBXO7_AATGCGCATATGGCAGA--9262	732
FBXO7_AGACCTTGGCTTCATAT--9263	604
FBXO7_AGGGTTGCTCATTATTC--9264	275
FBXO7_ATGTATCAACACTATCA--9265	437
FBXO7_ATTCCAAACACCAGACT--9266	149
FBXO7_GAGGGGACCAGAGCCCC--9267	56
FBXO7_GCTCTGTAGTGAATCGG--9268	175
FBXO7_GGGTGCGGCTTCTGAAG--9269	202
FBXO7_GTCAGCTGATTGATACA--9270	468
FBXO7_TGATTCATTCCAAGGAC--9271	139
FBXO8_AACTACTTTATGTCCAA--9272	99
FBXO8_AAGGAAATCGAAAGAAC--9273	489
FBXO8_CGAATGATGAACTTCTC--9274	70
FBXO8_CTTCTTGTTGCAGCTGC--9275	375
FBXO8_GACTTGTTTACGATGAT--9276	599
FBXO8_GGTTGGCATTAAAGGTG--9277	354
FBXO8_GTCAGTTGCATTCAGGT--9278	1069
FBXO8_TCAAGGGTTGTGGAGAG--9279	217
FBXO8_TGGGTTCTTATTGTATA--9280	472
FBXO8_TTGTGCAAATCCACTTG--9281	253
FBXO9_AAAACCCAAATAATGTC--9282	174
FBXO9_ATCTTGAACTCTATATC--9283	55
FBXO9_CAAACATCCACTGAGCT--9284	180
FBXO9_CCTTGCAGAGCAGCAAG--9285	3035
FBXO9_GCCAGACGCCATATTTC--9286	614
FBXO9_GGTGGTGTCTAGTGACT--9287	364
FBXO9_GTAGAAGAAGAACAAAA--9288	226
FBXO9_TACATCAGGACCTCCAT--9289	164
FBXO9_TTCCACGTTTAAGAACT--9290	0
FBXO9_TTGTCAACATCATCACA--9291	277
FBXW10_AAATGAACACTTGCTTG--9292	237
FBXW10_ATCAATTCCTCTTGTGT--9293	488
FBXW10_ATTTCACGGCTCCCTCA--9294	706
FBXW10_CAACCTCAGCAAGAAAG--9295	171
FBXW10_CACACGTCTCACACTTC--9296	424
FBXW10_GAGACATAACCAAGCCA--9297	378
FBXW10_GATCACAGTTTGTTTAC--9298	1070
FBXW10_GCAGCAGGTCCTGATAG--9299	239
FBXW10_TACTGATGGCCTGGTCA--9300	617
FBXW10_TGAAAGAGATCTTGTAC--9301	538
FBXW12_AAGGAAGGAGCTTCGGT--9302	154
FBXW12_ACTTACAGTGGATGAAC--9303	1048
FBXW12_CAGACAGTGATTACCTG--9304	521
FBXW12_CGCCTGCTGGACCCCAA--9305	215
FBXW12_CTCTCCTGACAAGAAAT--9306	89
FBXW12_GAGTTGGCTTATCTCTC--9307	1221
FBXW12_GCACAAAGCTCTTGCTT--9308	124
FBXW12_GCATCTCGCCATCACTA--9309	476
FBXW12_GCTTCCATGCAATAACA--9310	1319
FBXW12_TGTGCCCAGGTGTTGAT--9311	229
FBXW4_ACTAACAATATGCGAGT--9312	387
FBXW4_CAGCCAGCGGCACACCT--9313	828
FBXW4_CCAGAGCAGATCGCAGC--9314	422
FBXW4_CGAGTACTTGACAGTGA--9315	208
FBXW4_GCTCATCTGCTCCTACC--9316	384
FBXW4_GGAGGCGGCTCGGGAGT--9317	81
FBXW4_GTCTCAGAACTGGAGAC--9318	330
FBXW4_GTGCCAGCTTGAATCGT--9319	480
FBXW4_TTCCTTCACTGGGACAC--9320	719
FBXW4_TTCTCTGTACATATCCC--9321	265
FBXW5_CACCGTCCGCACGGTGA--9322	643
FBXW5_CGACAACGAGGAGGTGG--9323	103
FBXW5_CTGGAACTCCTCGTACC--9324	170
FBXW5_GAACTCGTCCCGCGACA--9325	648
FBXW5_GGCTGGTGTGCCGCCAA--9326	1714
FBXW5_GGGAACCTGCACCGCAT--9327	2184
FBXW5_GGGCTTGTTCCGCACGC--9328	1795
FBXW5_GGTAGACCAGGCTGTCG--9329	661
FBXW5_GTCAGAGAACGTCAACG--9330	608
FBXW5_GTTCGCGTCCTGCTCCA--9331	508
FBXW8_AGATGCTGCTATCCGGA--9332	359
FBXW8_CCAATTCGTAAGGCAGT--9333	339
FBXW8_CCAGGACGATGCAACCG--9334	264
FBXW8_CCGCTTCTTCGGCGCCT--9335	128
FBXW8_CCTTGGCTCGGCACTCT--9336	148
FBXW8_GCATTCTCACGATGGTG--9337	565
FBXW8_GCCTGGATGAGTTCCGT--9338	515
FBXW8_GTACAGGCTGTGCCAGC--9339	527
FBXW8_GTGGAAGGTGATTGCAG--9340	690
FBXW8_TCCTCTGATTCCAGGAA--9341	163
FBXW9_AAGGCCCGGCTCACTTA--9342	188
FBXW9_AGGCTCCGAAGCGCTCG--9343	421
FBXW9_AGTCAACGGAAGCCACG--9344	299
FBXW9_CACCTGGGACGATGACT--9345	474
FBXW9_GAGAACGCGGGCCACGT--9346	550
FBXW9_GGGTCACTCTGTCTGTC--9347	370
FBXW9_GGTCGAATACTTCTGCC--9348	722
FBXW9_GTTCTGATCAAGACCTT--9349	923
FBXW9_GTTGACGTTGCGATCTC--9350	498
FBXW9_TCCGCCAAAATCCGGGC--9351	279
FCGRT_AATTTCGACCTCAAGCA--9352	409
FCGRT_AGCTACAATAGCCTGCG--9353	457
FCGRT_AGGAGCCCCAGCGCCCA--9354	302
FCGRT_CACAGATCTGAGGATCA--9355	700
FCGRT_CCGGACACCCAGAAGGC--9356	106
FCGRT_CCTGCTGGGCTGTGAAC--9357	1293
FCGRT_CGCCCAGGCTCCCAGGA--9358	99
FCGRT_GCCGTTCAGGGCGAACT--9359	390
FCGRT_GCGAGGACACCGCGGTA--9360	1360
FCGRT_GGAGCCCTGTGGAGCTT--9361	105
FCHO1_ACTTCCGTGTCAGTTCC--9362	112
FCHO1_AGCAACGGGACCCCCAT--9363	96
FCHO1_CACCTTGGATGCTGTGC--9364	488
FCHO1_CGTCTCCTCGGACAAGC--9365	63
FCHO1_CGTTCTCCGCTACGGCG--9366	1150
FCHO1_CTCCCAGAGCGGGGCGA--9367	696
FCHO1_GAAAAATCATGGCTTTG--9368	258
FCHO1_GACCTACTCGAAGGCGA--9369	203
FCHO1_GCTTCACGCTGTGGTAC--9370	237
FCHO1_GTAGTTCTCGCGGGACT--9371	99
FERMT2_AATACCATACTTATCTA--9372	105
FERMT2_AGGCACTTGAATTAGAG--9373	39
FERMT2_AGTATATATTCAAGCCC--9374	68
FERMT2_ATTTCTGGTGACGTGAT--9375	1027
FERMT2_GACAGTGCTTTGTCAGA--9376	925
FERMT2_GAGCAGTTTGTGCTGAG--9377	535
FERMT2_GGGAAAAGAAGAGAACT--9378	279
FERMT2_GGGTGACATCGCGGTTC--9379	705
FERMT2_TCCGCGTAGCAGCCATC--9380	471
FERMT2_TTATCAAGAAGAGCTTG--9381	39
FETUB_ACGCCCAGGAATACAGA--9382	413
FETUB_ATGGAGCTTGGGCAGTC--9383	325
FETUB_CAATGACTCAGATGTGC--9384	418
FETUB_CGGCCCTTCTTACTTTG--9385	459
FETUB_CTCCAGCACTTGGTGAT--9386	413
FETUB_CTCCGCAGCACAGGACT--9387	33
FETUB_CTCTGACTCGAACACAC--9388	314
FETUB_GCCTGGGATTTAGTACA--9389	656
FETUB_TTTCGCAAGAGACTCGG--9390	68
FETUB_TTTGTTAATATCCCGCA--9391	255
FFAR2_CGATGCTGATGCCCGCC--9392	525
FFAR2_CGCAGACGACCTTGGGC--9393	336
FFAR2_CGGGGAAAGCCACTCCC--9394	302
FFAR2_GCAATCACTCCATACAG--9395	344
FFAR2_GCCCTTCAAGATCATCG--9396	383
FFAR2_GCGGATCCGCCCCACAA--9397	92
FFAR2_GGAGGTCGGCCAGCGTC--9398	251
FFAR2_GTAAGCCATGAGGATCA--9399	524
FFAR2_TGGCAGGGAGGCCAGTG--9400	104
FFAR2_TGTGCACAGGTGCAGGC--9401	575
FFAR3_ACGTAGATCCTCCACGC--9402	261
FFAR3_CTACCTGGAGTTCCGGA--9403	275
FFAR3_GAGGGTGGCGGGGCTGT--9404	19
FFAR3_GGTCCTTCCGGAACTCC--9405	178
FFAR3_GGTGGCGGGGCTGTTGG--9406	70
FFAR3_GTGAAAGCCCGGCGTGG--9407	184
FFAR3_TGGCTAGCTGGTCCTTC--9408	874
FFAR3_TTTCAGCACAGGCCACC--9409	251
FFAR4_ATCACAATGACCAGTCC--9410	831
FFAR4_ATTTGGCCCACCATTCC--9411	1789
FFAR4_CACGGTTGTCTCCACCG--9412	158
FFAR4_CGCGCCCTTGCGCAGCC--9413	1002
FFAR4_GAGGCTCACGGTAAGCC--9414	42
FFAR4_GCCGTCCCTCTTCTTCT--9415	1479
FFAR4_GCGCGCCACCAGCACCA--9416	989
FFAR4_GCTGGGACACGCGGATC--9417	139
FFAR4_GTCCCCTGAATGCGCGC--9418	454
FFAR4_GTGGTCGCCCTTGACGT--9419	370
FGF10_AGAATAGCTTTCTCCAG--9420	224
FGF10_ATAACATCAGTAGAAAT--9421	232
FGF10_CACATGCCTTCCCGCGC--9422	630
FGF10_CCAGTTAAATGATGCAT--9423	118
FGF10_GCAGCAGCCGGGCAGGT--9424	539
FGF10_GCCGGGCAGGTGGGGAA--9425	152
FGF10_GCTGTTAATGGCTTTGA--9426	182
FGF10_GGTCAGCGGGACCAAGA--9427	306
FGF10_TTGGCAGGTGACAGGGA--9428	296
FGF10_TTTCCCCTTCTTGTTCA--9429	279
FGF3_ATAACGGCAGTGGAGGT--9430	663
FGF3_CCGCGTCAACGGCAGCC--9431	3395
FGF3_CGCCGAGTGCGAGTTTG--9432	350
FGF3_GCAGTAGCAGCCAGATT--9433	427
FGF3_GCGTACTAGACACCGTC--9434	350
FGF3_GCTCGTAGACGCCGCCA--9435	695
FGF3_TAGAGCTTGCGGCGCCG--9436	145
FGF3_TATTATAGCCCAGCTCG--9437	24
FGF3_TGGTACGTGTCTGTGAA--9438	529
FGF3_TTGCGGCGCGATGCGGG--9439	1090
FGF8_AGACACCCTGGGGCTCC--9440	174
FGF8_AGCTCGCTTCCCTGTTC--9441	538
FGF8_AGGTCCGGATGAGGCGG--9442	60
FGF8_AGTCCGAGGAGCCGAGA--9443	433
FGF8_CAGAATGCCAAGTACGA--9444	15
FGF8_CGCAGGCTGCGCGTGAA--9445	572
FGF8_CTGGTGCTGCCGCGTCT--9446	254
FGF8_CTGTGTAAAATTAGGTG--9447	166
FGF8_GGAGCAGAGCCTGGTGA--9448	566
FGF8_GGCGTTGATGCGCTTGT--9449	4
FGFBP3_ACCAGTGCGCCTACCGC--9450	1010
FGFBP3_CAGCTCGCTGCCCGCTG--9451	447
FGFBP3_CCCGAGGAGCCGCCAGT--9452	1128
FGFBP3_CGAATCCCGCGACGGTG--9453	246
FGFBP3_CGCTGCCAGAGCCCGGA--9454	781
FGFBP3_CTCGCCGCGCGCACTTC--9455	974
FGFBP3_CTTGTGCGCGGGCAAGA--9456	229
FGFBP3_GACGCTCGCAGCTTCGG--9457	314
FGFBP3_GAGTGGTTGCCTCCTCG--9458	251
FGFBP3_GGCGCGGGGTCGTGACA--9459	864
FGL1_AATACTGTCATTGATCT--9460	113
FGL1_AATATTGGGGAATATTC--9461	139
FGL1_ATTCAGAGACGATCTGA--9462	121
FGL1_CTCAAGCAGGCGCACCT--9463	418
FGL1_CTGGAGATTCCCTTGCG--9464	165
FGL1_GCCCATTGTCAGAGCGG--9465	836
FGL1_GCTCGAGGACTGTGCCC--9466	68
FGL1_GTCCAGTTCCTTGATAA--9467	154
FGL1_TATTGTGACATGTCCGA--9468	302
FGL1_TGGAAAGACTATGAAAA--9469	204
FIG4_ACCCGTACAGAATCATT--9470	125
FIG4_ATTATATTGAAGTGAGT--9471	257
FIG4_GAAGGATTAATTACACA--9472	194
FIG4_GACCGAGCTGATGATGG--9473	2855
FIG4_GACTTTAACATCTCCAG--9474	305
FIG4_GCTCTCTTGGCGATTCT--9475	112
FIG4_GGAACTTCTTGGCCGCT--9476	718
FIG4_GGACAGAAAGGATCCTC--9477	357
FIG4_GGTTTGCATGATGTCTT--9478	1020
FIG4_TGTTAATAACTAAAAGG--9479	55
FITM2_AAGGAGACAGAACGTCC--9480	303
FITM2_AGGCTGGCTTGGTCCTG--9481	78
FITM2_ATCTGGAGCGCTGCGAG--9482	443
FITM2_CAGATGGTAGTTGGTGA--9483	1327
FITM2_CCTTTCTGACCCCCTCC--9484	410
FITM2_CTGCGAGTGGTTGTTGC--9485	358
FITM2_GAGGGAGCCCGCCAGCA--9486	181
FITM2_GGCCGTGCCCACAAGCA--9487	129
FITM2_TGCGGCGCTACCTGCCC--9488	186
FITM2_TTGCTGAGGTAGCTCTC--9489	226
FKBP10_AAGATGTGGTCATCGAG--9490	141
FKBP10_ACTGGTGGTGCAGGCCG--9491	318
FKBP10_CCCCACACCCACCACGA--9492	197
FKBP10_CCCGATATAGGTATTGT--9493	454
FKBP10_CCTGCATGGGGGAACGC--9494	134
FKBP10_CGGAGGAGGCTGTGGCT--9495	209
FKBP10_GACGTTGAAGATTAGCA--9496	353
FKBP10_GAGGGTGCCGTCCATCA--9497	362
FKBP10_GTGCGCTACCACTACAA--9498	140
FKBP10_TAGAGGGTGGCATCCGG--9499	138
FKBP11_AAACCGAAAGTCCCGTC--9500	706
FKBP11_AATCATTCCTTCTCACT--9501	1047
FKBP11_AGTGGTGCAGTATGACG--9502	319
FKBP11_CCTCTGGTTATAGAACT--9503	1166
FKBP11_GCAGCAGATGGAGCGGG--9504	434
FKBP11_GCTGCTGCTCAGTGCGG--9505	474
FKBP11_GGCGAGAACGGGATCTT--9506	963
FKBP11_TCGGCACATGGTTCTGG--9507	330
FKBP11_TGGAAAAATTCGTGTTT--9508	276
FKBP11_TTAGCCAGTAGTTGGCT--9509	10
FKBP14_AAGTCATCATGATGCTT--9510	149
FKBP14_ATCGCAAGACCAAAGGA--9511	539
FKBP14_ATGTTGGTCCACTATGA--9512	198
FKBP14_CATCATTCCTCCTGCTC--9513	198
FKBP14_CCCATTTGGTTTACCCT--9514	143
FKBP14_GGCAGATGAATGGCTTC--9515	250
FKBP14_GTCCATTTCGAATCTCC--9516	1405
FKBP14_TGAAAAACATGGTGCGG--9517	40
FKBP14_TTCGTCACTTCTTTGAT--9518	288
FKBP14_TTGCGATGGCAGATGAA--9519	178
FKBP15_AAAGAGCCAGCCGGTAT--9520	208
FKBP15_ATCCAGTCCAAAAAGTG--9521	55
FKBP15_CCAAAACAGCCTAAGAA--9522	93
FKBP15_GATTTCCTCTCGCCGAG--9523	1376
FKBP15_GCTCGGCGAGAGGAAAT--9524	183
FKBP15_GGCCGTCTGCCACAATG--9525	971
FKBP15_GTCCATCATGTTTGAGT--9526	571
FKBP15_GTTCGGTGCGGGGGACG--9527	143
FKBP15_TATTGTGGGAGTGCTCA--9528	122
FKBP15_TTGCTTCGCTTGAAGTT--9529	384
FKBP1B_AAACAGGAAGTCATCAA--9530	502
FKBP1B_AGGTTTGTTTCTGTCTC--9531	118
FKBP1B_AGTGCACCACACACGTT--9532	106
FKBP1B_ATCGAGACCATCTCCCC--9533	421
FKBP1B_CCAATTCTGAACTTGAA--9534	185
FKBP1B_CTCCACGTCAAAGATGA--9535	139
FKBP1B_GAATGATAAAGGAGGCT--9536	666
FKBP1B_GACCTGCACCCCTGATG--9537	126
FKBP1B_GCCCTTGCTGGTAGAAG--9538	488
FKBP1B_TCTAGTGGGAATGATAA--9539	365
FKBP2_ACAAAGGGCTGGTTCTG--9540	673
FKBP2_ACAGTACTGTCAGGACC--9541	104
FKBP2_AGATGGACAGTACTGTC--9542	780
FKBP2_CATCTGCCTGAGCGCCG--9543	340
FKBP2_CCCAGCCCTTGATGACC--9544	2685
FKBP2_GACCTGGCCTGTGCCAA--9545	340
FKBP2_GATCGGGGTCAAGAAGC--9546	30
FKBP2_GCGATTTGATGGGACAG--9547	258
FKBP2_GGGGGAAAAGCGCAAGC--9548	66
FKBP2_TGCAACCCTGGTGTTCG--9549	1166
FKBP3_ACAGATTTAGTATATTT--9550	106
FKBP3_CCACGCCCGCTGTGGAA--9551	1561
FKBP3_CCGTTCCACAGCGGGCG--9552	368
FKBP3_CGGCGGCCGTTCCACAG--9553	976
FKBP3_CTCTTGACTATGAGTAA--9554	60
FKBP3_GAGATGTTGTTCACTGC--9555	378
FKBP3_GTAGGCAAAGTTATCAG--9556	334
FKBP3_GTCCTTGTTAGCTGTCT--9557	95
FKBP3_TGAGCAGCTGCCCAAGA--9558	166
FKBP3_TGGAGATTGAACCAGAA--9559	280
FKBP4_ACTCGGTCCCCAATCAT--9560	955
FKBP4_ACTGCCTGCTGAACCGT--9561	5186
FKBP4_ATAGCCACCATGAAGGT--9562	172
FKBP4_ATGAAGGCGACCGAGAG--9563	459
FKBP4_CAAGCTCTTTGACCAGC--9564	227
FKBP4_CAATGAGGGTGCTATCG--9565	25
FKBP4_CACAGCCAGCTGGGTCT--9566	5
FKBP4_CACGCCTTCGTCCTGTT--9567	914
FKBP4_CAGTTCAAAGTCATTCA--9568	269
FKBP4_GCATTGGGGGGAATCTT--9569	13
FKBP5_AAGATGGAGGCATTATC--9570	280
FKBP5_CCAAGTCATCAAGGCAT--9571	96
FKBP5_GAGCCATATGCATATTC--9572	207
FKBP5_GAGGAAACGCCGATGAT--9573	453
FKBP5_GCATTCACTGTGGGCGA--9574	550
FKBP5_GCTTTCTTCATTGTTCT--9575	443
FKBP5_GCTTTGTCAATTCCAAT--9576	445
FKBP5_GTTTATGTCCATTACAA--9577	159
FKBP5_TATCTCTCCTTTCTTCA--9578	128
FKBP5_TTCATTTCTATCATGAC--9579	602
FKBP6_AACGATTCTGGCGGAAA--9580	373
FKBP6_AAGGCCCTCTTCAGGTG--9581	26
FKBP6_CCGGCGCAGAAGCAACA--9582	242
FKBP6_CCTGAAAGTGGCAGCTA--9583	438
FKBP6_CCTGCTCTCCATAGCAC--9584	294
FKBP6_CTTCTGAGCATGCGGAG--9585	822
FKBP6_GAAATACTCGGGATACC--9586	268
FKBP6_GACAGGTTCAGGAGAAC--9587	504
FKBP6_GCAGCCCAGCGTTCCAT--9588	394
FKBP6_TGAGCTGCTTGACTTCC--9589	328
FKBP7_ATGACAGATATGTGCCC--9590	159
FKBP7_ATTTAAACAAATAGACA--9591	106
FKBP7_CATAATGGGCATTTAGT--9592	221
FKBP7_CTTTATGCTGTGACCAA--9593	206
FKBP7_GAACAAACCATTTGGGG--9594	194
FKBP7_GGCTACCTGGCTAAAGA--9595	1268
FKBP7_GTCTCTGAGCAGTAAAA--9596	54
FKBP7_GTTGGGCAAGTCATAAA--9597	200
FKBP7_TCTAAGACAAGCAAGAA--9598	74
FKBP7_TCTGAATAAGAAATGCA--9599	299
FKBPL_AATCAAGGTTCTCCCGA--9600	512
FKBPL_AGCTAACTATGGGCGTA--9601	298
FKBPL_ATCGTAATCCGTGGCCA--9602	314
FKBPL_ATGCTCTAGAATTTGGC--9603	5
FKBPL_CCACCAGTCAATACAAT--9604	954
FKBPL_CTCTGGTACTGCCCCGA--9605	304
FKBPL_GACTCTCATAAGTCTCA--9606	636
FKBPL_GGCCTCTGGCATCTGAC--9607	1593
FKBPL_GGGTTTCCTTTCGGATC--9608	442
FKBPL_TCGGTAGGAGGGTCTCG--9609	166
FLG_ACTATCAGTGGTGTCAT--9610	630
FLG_ACTCTGAGAGGCACTCT--9611	284
FLG_CTTGAAAAGATTAATTA--9612	15
FLG_GAAGGAACTTCTGGAAA--9613	56
FLG_GAGAATTTACCGATATC--9614	468
FLG_GCAGAGACTTCCTCTCG--9615	543
FLG_TAGGAGACAATAGGAAG--9616	97
FLG_TCAGCGATCGTGGACAC--9617	284
FLG_TCTTCTTTCCAGACTTG--9618	144
FLG_TGTAATATGTGGCAATA--9619	168
FLOT1_ACTATTTGCACTCTTTG--9620	373
FLOT1_CAAAAAGATGCACGGAT--9621	286
FLOT1_CCGAAGCCCCCCAGTCA--9622	119
FLOT1_CCTGTCAGATGTTCCTG--9623	345
FLOT1_GCAGAAATTCTCAGAAC--9624	490
FLOT1_GCAGAACAAGGAGATGT--9625	260
FLOT1_GCCCTGGAGACGTTAGA--9626	170
FLOT1_GGTTTACACTCGCCATG--9627	858
FLOT1_TCTGTTGGATGCAGGGC--9628	276
FLOT1_TGGCCCAAATGAGGCCA--9629	183
FLOT2_AAATCTGCTCCACTGTC--9630	132
FLOT2_ACCACCAGCGCCTCGTT--9631	177
FLOT2_CAACGTCATAATCTCTA--9632	63
FLOT2_CAGCTCATAGGCCAACT--9633	395
FLOT2_GAAGGAACTCCTGGCCG--9634	308
FLOT2_GACTATCTGAGCTCCCT--9635	62
FLOT2_GGACCAGTTTGCCAAGC--9636	126
FLOT2_GGCAATTGCCACACGGT--9637	453
FLOT2_TGAGAATATTGAGACGT--9638	228
FLOT2_TGTTTGGCGGCTGGGCC--9639	57
FLRT2_AACTCCATATCCACAGT--9640	876
FLRT2_ACTGCACAATGTACAGT--9641	702
FLRT2_AGTACAGTTACGCCCTC--9642	139
FLRT2_ATCCAGCATTATTAATT--9643	105
FLRT2_ATTCTTGGGAAGGTTCA--9644	192
FLRT2_CTTCAAGCTTCAAGAGC--9645	2
FLRT2_GCCTACAGACCACAAAG--9646	272
FLRT2_TCCACAGGAAGCCCAAC--9647	368
FLRT2_TCGCAGCGGCACACACT--9648	251
FLRT2_TTGGCTTATCATTTCCC--9649	353
FMNL2_AGTTTAGTAAAATCGAG--9650	265
FMNL2_ATAACTTTAAGGAAAGC--9651	31
FMNL2_ATCAATGGCAGGTCCTT--9652	1951
FMNL2_ATTACTAGAAGCAAACA--9653	579
FMNL2_CATTCCACAAAGTCCAC--9654	352
FMNL2_GCAACCCAGTTAAACAC--9655	256
FMNL2_GCTTCGGCTCTACGAGC--9656	242
FMNL2_GTTGTGCGCCCTGAAAT--9657	91
FMNL2_TCACCTGGCTCTGGCAT--9658	139
FMNL2_TGTGCCATTGATCTGAT--9659	368
FMO1_AAGAGAGTCCTTGTGAT--9660	371
FMO1_AGCACTTGATGGAGGCC--9661	39
FMO1_AGGAGCGATGACCTTGG--9662	229
FMO1_CAAGCGAGTTGCCATTG--9663	651
FMO1_CAGTCTCTACAAGTCTG--9664	154
FMO1_CATCTTTGATGCTGTCA--9665	57
FMO1_GAATCCAGTGGCAAATA--9666	295
FMO1_GCCGGCTATGAAAGTAC--9667	251
FMO1_TAGTGACCACCTCCCAT--9668	72
FMO1_TCAGATTCTGCTGTCTC--9669	55
FMO2_AAGTGCTGTGTGGATGA--9670	208
FMO2_AGAACTGAAGATATTGG--9671	217
FMO2_AGCTGTGATTGGAGCTG--9672	425
FMO2_ATTGATAGATACTTGCT--9673	181
FMO2_CATCCAGATGGATTTGA--9674	199
FMO2_CATTTCTTTGCTGGTGT--9675	555
FMO2_GAAGTTTAGAATTATGC--9676	134
FMO2_GCAGTTATGGTTTGCAG--9677	401
FMO2_GGCGGCTATGGAAATAT--9678	1099
FMO2_GTTGTCACTCAGAGCAA--9679	366
FMO3_AAGAAAGTGGCCATCAT--9680	228
FMO3_AAGCGTGTCCTGGTGGT--9681	398
FMO3_ATGACATTGGGGGCCTG--9682	62
FMO3_CCAGTAGTTGCAAAATC--9683	743
FMO3_GAAACACATCATCTCTT--9684	140
FMO3_GGATGTTACCACTGAAA--9685	180
FMO3_GGGAAGTCATCGGGAAA--9686	822
FMO3_GGGATACACATGATGTC--9687	88
FMO3_GGTGATGAGCCGGGTCT--9688	483
FMO3_GTGGCTTGGCCTCCATC--9689	501
FMO4_AAGAAAGTTGCAGTGAT--9690	70
FMO4_AGGCTTCCAAAGGTAAA--9691	35
FMO4_ATCACTTCTCTCAAAGC--9692	198
FMO4_ATCCCAGAAGGCTTTCA--9693	413
FMO4_CCAGACTTCTCCGAAAC--9694	209
FMO4_CCTGGTCATCCCATCTT--9695	207
FMO4_GATAATCTTCGTGGAAA--9696	450
FMO4_GGGCGCTCTTCAGATTG--9697	122
FMO4_TGTCTTTGATGCTGTTA--9698	235
FMO4_TGTTGTCACAGAGACAG--9699	337
FMO5_AAAAGAATTGCTGTGAT--9700	223
FMO5_AAATCCTGAAGAAGGAA--9701	288
FMO5_AGACTATAAGAACCCAG--9702	55
FMO5_ATGACATCGGAGGGCTC--9703	215
FMO5_CACTGATTTGTAAATAC--9704	672
FMO5_CCTGAAGTGGCAAAATC--9705	707
FMO5_CTGCGTAGAAGAAGGCT--9706	43
FMO5_GGATAATGATCTGGGAT--9707	1003
FMO5_GTGGTCACTGAATCTGA--9708	196
FMO5_TGTCTTTGATGGAGTCA--9709	243
FNDC3A_AGAACATCCACCACTAC--9710	335
FNDC3A_AGTTGTCGTGGTCCCTC--9711	65
FNDC3A_ATATACCTAATCCACCA--9712	375
FNDC3A_CAGCAAAAATCAAGTCT--9713	172
FNDC3A_CATTTCTGGGGTGATGA--9714	584
FNDC3A_CCAATGATGTCCCCAAA--9715	85
FNDC3A_CTCACTCTACACATGGA--9716	22
FNDC3A_GGCATCATAGTTGGGAC--9717	980
FNDC3A_GGTGAGTACATATGACG--9718	317
FNDC3A_TCCATTATGTTCATTAA--9719	226
FOLR1_AGTGCTCCCCCAACTTG--9720	41
FOLR1_ATTGAGAAGCTCAGTCC--9721	602
FOLR1_CTCATGCAACTTGTCCT--9722	97
FOLR1_GATGAAATGCCGTTTGC--9723	1073
FOLR1_GCAACTGGCACAAGGGC--9724	438
FOLR1_GCTCCTTCTAGTGTGGG--9725	135
FOLR1_GTAGGAAACATCCTTAT--9726	195
FOLR1_TTCTACCAACACCAGCC--9727	29
FOLR1_TTCTGTGCAATGAAATC--9728	240
FOLR1_TTTAACAAGTGCGCAGT--9729	208
FOXA1_AACAGCATGACTGCGGC--9730	218
FOXA1_AGCGGCATGGGCGCCAT--9731	674
FOXA1_AGTCCCGGCGCAGTAGC--9732	580
FOXA1_CAGGCGGCCTCCATGAA--9733	516
FOXA1_CATGTTGAAGGACGCCG--9734	555
FOXA1_CCATGGGGCTCATGCAC--9735	194
FOXA1_CTACTACGCAGACACGC--9736	121
FOXA1_GGCATGAAACCAGCGAC--9737	246
FOXA1_GGTGTTCATGGAGTTCA--9738	229
FOXA1_GTTGCCGCTCGTAGTCA--9739	322
FOXA2_AACATGTCGTCGTACGT--9740	1944
FOXA2_ATAGTAGCTGCTCCAGT--9741	666
FOXA2_CCCGTACATGGGGCTCA--9742	470
FOXA2_GAGCGGTGAAGATGGAA--9743	444
FOXA2_GGAGCGGTGAAGATGGA--9744	899
FOXA2_GGCACGAGCCGTCCGAC--9745	986
FOXA2_GTACATGAGCATGTCGG--9746	359
FOXA2_GTAGGTCTTGGGGTCGC--9747	133
FOXA2_GTGAGCAACATGAACGC--9748	74
FOXA2_TAGCTGCTCCAGTCGGA--9749	76
FOXA3_CACCAGCCCAGGACCCG--9750	67
FOXA3_CAGCAGCTCCGGGTACG--9751	238
FOXA3_CCACTCGGCCAGGTCAT--9752	95
FOXA3_GATGGAGGCCCATGACC--9753	518
FOXA3_GCCATCCAGCAGGCGCC--9754	1623
FOXA3_GGTCATGTAGGAGTTGA--9755	274
FOXA3_GTGGCTTGGCGTGTGCC--9756	112
FOXA3_TCCACTCGGCCAGGTCA--9757	370
FOXA3_TCCTGAGGGCAGTGGGG--9758	114
FOXA3_TGGGAAAGTGGGCCCCA--9759	126
FOXF2_ACCCGCTAGCTGAGGGA--9760	396
FOXF2_AGACGCTCTGGTGGTGA--9761	157
FOXF2_AGCGTCAGGCGCTTGCT--9762	418
FOXF2_CCCCGAGCTCGCCTTCT--9763	570
FOXF2_CGAGTAGGGCGGCTTCT--9764	209
FOXF2_CTCGTCCTCCTCCAATT--9765	558
FOXF2_GAGTGATGCTGGTAACG--9766	253
FOXF2_GCTGCCTGCAAGAGCGC--9767	783
FOXF2_GTAGGCGCCGCGGAAGA--9768	226
FOXF2_TTCGTCCTCAACTTCAA--9769	345
FOXRED1_AGTGCTAGTGGTGGAAC--9770	155
FOXRED1_ATCAAGTCGATCCTGCC--9771	242
FOXRED1_CTCTTGACCCGGAGGCC--9772	2056
FOXRED1_GATGTTCCGTAGAAAGC--9773	124
FOXRED1_GCAAGAGGTAGCCCGAG--9774	180
FOXRED1_GCTTGTCTGTGGCCTAT--9775	5187
FOXRED1_GGGAGGAGCATCGACTA--9776	359
FOXRED1_GGTTCTGCCGCACGGCA--9777	149
FOXRED1_TCCACTGGGCTCTCAGT--9778	153
FOXRED1_TCCCGAGCACTCGGATG--9779	785
FRMD6_AGGCTTACTTCCCATCT--9780	724
FRMD6_ATCTTGGGAACTTCAAA--9781	75
FRMD6_CAAGATACTATTATTAC--9782	66
FRMD6_CAGTACTATGTGGAAAA--9783	252
FRMD6_GCTGGAAAAACGGTCGC--9784	95
FRMD6_GGAAGTAGGCCTCCTCT--9785	101
FRMD6_TCACCAGTTGCTGGTCC--9786	228
FRMD6_TCATAGGAGGCCCAAAT--9787	415
FRMD6_TGACCTGCTCAGGCTAA--9788	251
FRMD6_TTCAGAGATTCATCGTT--9789	406
FSIP1_AAGTTCAAATGCTTCTT--9790	258
FSIP1_AATAAAATTGGCTGAAG--9791	153
FSIP1_ATTCTTGAATTTGAAGC--9792	159
FSIP1_CAAAATATAGTGAAGCT--9793	24
FSIP1_CAGATCGCGTTGCTCTT--9794	201
FSIP1_CAGGGGTAAACACAACC--9795	5
FSIP1_GAGTCATTGATCAAATC--9796	535
FSIP1_TATTACTGCTTTCGGAG--9797	270
FSIP1_TTGAGTATGAAACACTG--9798	196
FSIP1_TTGGATGAGAAAGATTC--9799	765
FTSJ1_ACACATGTCCTGAAGCC--9800	99
FTSJ1_CCAAGGGTCCGGCCACG--9801	338
FTSJ1_CTTCAAACTGCTACAAC--9802	101
FTSJ1_GACCTGTGTGCAGCCCC--9803	442
FTSJ1_GACGTCAAAGGACAAGC--9804	609
FTSJ1_GATGATCTCCTTGGCAG--9805	1101
FTSJ1_GCGTCACATCCCGGCCT--9806	95
FTSJ1_GCTATGGCTCCACTACC--9807	624
FTSJ1_GGCTATGACCCTCCCGA--9808	558
FTSJ1_TAAGAATGGTCCAGCAG--9809	55
FUCA1_AACAGCGCGGGACCCGC--9810	649
FUCA1_ACGACAAAGCATCACGA--9811	572
FUCA1_ATCTGATCTGGTCTGAT--9812	220
FUCA1_ATGAGGCCCCACGTCTT--9813	249
FUCA1_CGCGACAACTACCCGCC--9814	313
FUCA1_GGATTTGGTTGGTGAAT--9815	899
FUCA1_GGCCCGACGCACCGACT--9816	860
FUCA1_TCGAACCAGGCCGGCAG--9817	227
FUCA1_TCTGGGGTGTAGCGGCG--9818	95
FUCA1_TTCCAAGACACAGGACT--9819	255
FUNDC1_AACATTGTGATATCCAG--9820	1053
FUNDC1_AGTGTTTGGCCACAGTT--9821	256
FUNDC1_ATATCCAGTGGATTTGT--9822	206
FUNDC1_CCACAGTTCGGGACCTA--9823	1018
FUNDC1_GATATCCAGTGGATTTG--9824	395
FUNDC1_GCTATGTGCAGATTGAC--9825	197
FUNDC1_GTAATGGGTGGCGTTAC--9826	769
FUNDC1_GTGTTTGGCCACAGTTC--9827	47
FUNDC1_TGGTGGAATCGAGTGTT--9828	144
FUNDC1_TTTCTGTTCCAGAAAGT--9829	414
FUT10_AAAAAGACTTGCTCCGC--9830	686
FUT10_AAGGATTGACCTTCAAC--9831	149
FUT10_ATGTCCATCTTGCAAAC--9832	238
FUT10_GAGGTAGGTCCGGTTGA--9833	371
FUT10_GGGAGGTTAGGCCAATG--9834	314
FUT10_GGTAGTTAGTGGCAAGT--9835	347
FUT10_GGTGGTCCCCGCTGACG--9836	739
FUT10_GTGACCCACCATCAGAC--9837	132
FUT10_TCATGATGGGCTTTCCG--9838	267
FUT10_TTGAACAAGGTGATCAC--9839	289
FXN_ACTAGCAGAGGAAACGC--9840	522
FXN_AGTGGGGCCAACTCTGC--9841	118
FXN_CATCGATGTCGGTGCGC--9842	1190
FXN_CGCAGTAGCCGGCCTCC--9843	712
FXN_CTGCTTGTTGATCACAT--9844	377
FXN_GACCCGGGTGAGGGTCT--9845	678
FXN_GACCTAAGCGTTATGAC--9846	653
FXN_GAGGGACACGCCGTCGT--9847	1078
FXN_GTGGCCTCAACCAGATT--9848	138
FXN_TTAACTGTCAAACTGGG--9849	10
G2E3_AAAAATGGTGCTTCAAT--9850	145
G2E3_ATAACTTCGTTTACATC--9851	50
G2E3_CAAAATTGCCAGTAAAC--9852	6
G2E3_CAGTGTTGTGGTTCCAG--9853	252
G2E3_CTCCCATGACCGTAATG--9854	68
G2E3_CTTGTTGTAAGAACGCT--9855	57
G2E3_GACTGTCCTAATAAATA--9856	229
G2E3_GATTACAGATTGTTTGT--9857	488
G2E3_TCAGTAGGTCTGGAGGA--9858	121
G2E3_TCTGAGATCTGAAGTGC--9859	276
G3BP1_AATCTTGGTGTGGCAGT--9860	149
G3BP1_AGAGAAGCCCCATCACC--9861	203
G3BP1_CATAGCTCAGACAGTAC--9862	260
G3BP1_CCAGCAGATGCAGTCTA--9863	296
G3BP1_CCGACCAGCAGGGGACT--9864	38
G3BP1_CTAGTCCCCTGCTGGTC--9865	456
G3BP1_TCATCAGGTACCACCTC--9866	391
G3BP1_TCCCCTGCTGGTCGGGC--9867	192
G3BP1_TCTTCTAATACTGGCTC--9868	111
G3BP1_TTACACACTGCTGAACC--9869	447
GABARAP_AGTTCTACTTCTTGATC--9870	40
GABARAP_CGAGAAGCGCCGCTCTG--9871	166
GABARAP_GACACTTTCGTCACTGT--9872	314
GABARAP_GAGAAGCGCCGCTCTGA--9873	113
GABARAP_GAGCGGCGCTTCTCGAA--9874	950
GABARAP_GATCCGAAAGAAATACC--9875	154
GABARAP_GGACAAAAAGAAATACC--9876	277
GABARAP_GGTCCGGGTATTTCTTT--9877	463
GABARAP_GTACAGCTGACCCATTG--9878	953
GABARAP_TCTTCTCGCCCTCAGAG--9879	828
GABARAPL1_AGTTCTACTTCTTAATC--9880	66
GABARAPL1_CAGGATTAAGTAATTCT--9881	130
GABARAPL1_CAGGCGGCTCTGGAGAA--9882	160
GABARAPL1_GATGGTCCTCCTTGTAC--9883	384
GABARAPL1_GGGGCGGGTAGTCGAGA--9884	238
GABARAPL1_GGTCCCCGTGAGTGTAG--9885	203
GABARAPL1_TAAGGTCAGAGGGCACT--9886	117
GABARAPL1_TGCCTGATCTGGACAAG--9887	486
GABARAPL1_TGTCCCCACACAAGCCC--9888	339
GABARAPL1_TTGGCCCATGGTAGCAC--9889	84
GABPB1_AGATGCCAGAACCAAAG--9890	79
GABPB1_CAAGTAGTTAGTTCAGG--9891	15
GABPB1_CCATATGTAATGGTGTT--9892	191
GABPB1_CCATGCCAGCATAGTAG--9893	361
GABPB1_GAGGTACTGCTGCGAGC--9894	428
GABPB1_GTATCTGCTGTTCAGTT--9895	1635
GABPB1_TCTTTCCCAAATCTACC--9896	53
GABPB1_TGCTGATGTCAATGCAA--9897	48
GABPB1_TGTGTTCTGTGGCCCAA--9898	212
GABPB1_TTTATCATTGGACCTGG--9899	103
GAL_AAAGGGCCGCGGCGAGG--9900	64
GAL_CAGGAGGGCGCTGCCTC--9901	804
GAL_CCCCGCAGAGGCAGAAA--9902	506
GAL_GAGGCGGTCGAGGGCAC--9903	322
GAL_GCAGGAGGGCGCTGCCT--9904	190
GAL_GCCCTTTCTGCCTCTGC--9905	484
GAL_GGTTTCATGTCATCTTC--9906	2414
GAL_GTAGCCCGCGCTGTTCA--9907	443
GAL_TGACCTGTGGTTGCCAA--9908	362
GAL_TGGACCCTGAACAGCGC--9909	1230
GALC_AAAGAGGCACCAAAATT--9910	49
GALC_AGCTGAAGATTGACATA--9911	125
GALC_CCTATTATGTCGTGACC--9912	60
GALC_GAGAACGATAGGGCTCT--9913	296
GALC_GATGAGAATTATTTCCG--9914	249
GALC_GCATAATGCATGTGGGA--9915	108
GALC_GCTATGACTGCGGCCGC--9916	79
GALC_GTCATTCCCTGGATGGC--9917	808
GALC_TGCTCGACGACTCCGAC--9918	109
GALC_TGGAAATAGGTGGTGAT--9919	196
GALNT15_ATCAGGGCCCGGATGCT--9920	326
GALNT15_CACATCCCCGGTGGCTC--9921	439
GALNT15_CCCCCCAGTCCCTCTTT--9922	122
GALNT15_CGAATATGTGGCCAGGC--9923	153
GALNT15_CTTCCAGTACCCAATCC--9924	218
GALNT15_GAAACAGAGGATGACGC--9925	764
GALNT15_GAAGGAGATCATCCTCG--9926	257
GALNT15_GGGATGCGTCCTGATGA--9927	197
GALNT15_GTACCGCCTGGACTTTG--9928	992
GALNT15_TCCTAAGGAAGCGATAC--9929	69
GALNT2_AACTTGTTGCGGGCGTA--9930	643
GALNT2_AGGACGGGGCTCTCTTG--9931	695
GALNT2_ATGCCGGGTGTCAGGGA--9932	100
GALNT2_CCAGGTCGGCCCTACTC--9933	45
GALNT2_GCCCCTCCTGGAAAGGG--9934	492
GALNT2_GCGCTCACGGGTTCGGG--9935	130
GALNT2_GTGGCCAGACTTTAACC--9936	690
GALNT2_TCTGCCGGCCACCAGCG--9937	497
GALNT2_TTATGTTGGAGGGACGA--9938	87
GALNT2_TTCCGCGTGTGGCAGTG--9939	607
GAN_ACAATTTCTCGTACTAA--9940	742
GAN_ACATAACATCCTTCATG--9941	823
GAN_CACTGAAGATGTAATCC--9942	610
GAN_CTGCCTGAACAACATCT--9943	403
GAN_CTTCTGCGACGCGCACC--9944	478
GAN_GGATCTCCTCCCCGTCG--9945	901
GAN_GGTCCGTCAGTAGCAGC--9946	1412
GAN_GTGCTGAGGGTCAGACA--9947	398
GAN_GTTGATCCATCATCTTT--9948	98
GAN_TGAACTTGAAGGGATAT--9949	386
GANC_AAGGCATCCAGAGTTGT--9950	240
GANC_ACCAAGTCTACCTTGAA--9951	400
GANC_AGCAACCCGGAGTCCAT--9952	2257
GANC_CACAGGCAGTCTGATAT--9953	1733
GANC_CACCTATCAGGCATTAT--9954	182
GANC_CTGTGATATGGCACTTC--9955	377
GANC_GAAATTTATGGTATAGA--9956	10
GANC_GAGTTATATCTTGATGA--9957	278
GANC_GGAGGTATTGGAATGAA--9958	553
GANC_TGCTTGGCTTGCTTGTG--9959	360
GAPVD1_ACTAGATATTCATACTC--9960	387
GAPVD1_AGAAACAGCTCATTCAG--9961	178
GAPVD1_AGTAATAAGCTGACTGT--9962	294
GAPVD1_ATCCACCTTAAACTATG--9963	408
GAPVD1_CAGCAGTTAGCAATGAC--9964	194
GAPVD1_CCTATCTACACAGGAGA--9965	44
GAPVD1_GATGGGTATAAGCAATT--9966	81
GAPVD1_GCAACAGAGAATCAATT--9967	117
GAPVD1_TCTTATTGCCTCCTCTT--9968	54
GAPVD1_TTGGCAACATTCAGCAG--9969	92
GATAD2A_AAGAAGCATGCCGAACA--9970	581
GATAD2A_ACACCTGAGCCGGGAGC--9971	84
GATAD2A_AGCCCCCCTGACGAGTG--9972	169
GATAD2A_AGTGCCCCGAACAAGCG--9973	10
GATAD2A_CCCTTCGCCTCTGCCCA--9974	372
GATAD2A_CTCCTTCAAGGCCACCG--9975	363
GATAD2A_GAAACGAGCGCTTGAAC--9976	339
GATAD2A_GAGAGCACAATCACGTC--9977	709
GATAD2A_GATGATCAAGCAGCTGA--9978	689
GATAD2A_TCAGATTTAAACACTGA--9979	160
GC_AAATCTGTGAGGCGTTC--9980	545
GC_ACAGCAGGCTTCGGTCA--9981	324
GC_AGTTATCTTTCTATGGT--9982	342
GC_ATTACTTTCACAGGACT--9983	137
GC_CAACTTCCTTCACAAGT--9984	296
GC_CAAGGAATTCTCCCATC--9985	53
GC_CAGTGCCTGGGTGAACG--9986	548
GC_CTGTTCAAACGTGCCAC--9987	757
GC_GGTACTACTGCTTGCTG--9988	866
GC_TGGGTTCCACGTAGGTA--9989	58
GCN1L1_AAAACGCTTTAGTGTCT--9990	38
GCN1L1_AAATCCTCAGTGAACTT--9991	199
GCN1L1_ATCCTTAAATTCTGAGT--9992	147
GCN1L1_CACCTATTTGCTATCCT--9993	518
GCN1L1_CCAGCATAGTTCTGGTT--9994	520
GCN1L1_GACAACAGCCAGTGTAA--9995	679
GCN1L1_GATGTCTCCTTGTCGCT--9996	765
GCN1L1_GCTTCATCCATCAGGCG--9997	257
GCN1L1_GTGTAACCGATTCACTA--9998	529
GCN1L1_TGGCTCTGCCGCCTTGC--9999	118
GDAP2_AAGATACTTTCTGACAC--10000	376
GDAP2_ATCAATTCTGCAAAACG--10001	129
GDAP2_GAAGCAAAATTGACAAA--10002	228
GDAP2_GATTCCTAGAGATTCAT--10003	159
GDAP2_GGACGTCAATGGAAAAG--10004	686
GDAP2_GTTCATCATTCACACAG--10005	1208
GDAP2_TCTGTAGCAGCTATAAA--10006	68
GDAP2_TGCACCTTCCCAGTTTG--10007	1071
GDAP2_TGGATACACTACCAAGC--10008	136
GDAP2_TGTGTTGCATCCTCTAA--10009	261
GDI2_AGTTGGCAACATACACT--10010	550
GDI2_ATTGGTGTAAAATCTGA--10011	130
GDI2_GACTCGGGTGGTGATCC--10012	1005
GDI2_GATCGAAACCCTTACTA--10013	511
GDI2_GATTCCCAAGTTCCTTA--10014	192
GDI2_GCCAAATAAAAGTTCGA--10015	228
GDI2_GGGAGCTTTGTCTATAA--10016	242
GDI2_GGTATAATGTCAGTGAA--10017	1060
GDI2_GTGATCGTGCTGGGCAC--10018	571
GDI2_TTGAAAAACGTCGCTTC--10019	61
GDNF_AACCCAGAGAATTCCAG--10020	339
GDNF_AAGAGAGCGGAATCGGC--10021	457
GDNF_ACATCATCGAACTGATC--10022	1158
GDNF_ACTGCCATTTGTTTATC--10023	239
GDNF_ACTTTAAGATGAAGTTA--10024	43
GDNF_CAGTTAAGACACAACCC--10025	601
GDNF_CGGTGTGGAGCAGCACC--10026	896
GDNF_GCCGAGGGAGCGGTCTT--10027	165
GDNF_GGAGGCCTCTTACCGGC--10028	136
GDNF_TGTCGTGGCTGTCTGCC--10029	331
GDPGP1_AATGGCCTCCAGGGTCC--10030	41
GDPGP1_ACATACCCTGCTTATCA--10031	678
GDPGP1_ATTGTGGCAGAGCATCT--10032	228
GDPGP1_CCCCAGTCCTCATTGTT--10033	432
GDPGP1_CTCCACGGGCAGTCTGT--10034	415
GDPGP1_GCCCACGAGTGTAAAAG--10035	770
GDPGP1_GTGGAGGTGGTTCACCG--10036	977
GDPGP1_GTTTCGTTTGAATCATG--10037	95
GDPGP1_TGGCCAAGGAATGCACC--10038	380
GDPGP1_TTGAAGTTGAACTGTAC--10039	161
GFPT1_AGGAAAAGTTAAGGCAC--10040	90
GFPT1_CAATAAGAATCAAACGC--10041	57
GFPT1_CAGTTCGTTTAATTCGA--10042	440
GFPT1_CTCTGTTGATTGGTGTA--10043	147
GFPT1_CTGCAATCTCTCTCGTG--10044	635
GFPT1_GAATAGCTCATACCCGT--10045	161
GFPT1_GAGGCAATGATAAAGAT--10046	526
GFPT1_GATAACTCTCTCCACCA--10047	258
GFPT1_GTCTCGTTCGAGGAACA--10048	98
GFPT1_GTGGCTATTGACAGGAC--10049	100
GGA1_AGTCTCCGGCTCCATCG--10050	487
GGA1_ATCACATTCTTCGGCCG--10051	318
GGA1_ATCTGGAAGCTTGGGGT--10052	221
GGA1_CCAGTCCCCACAGGAGT--10053	520
GGA1_CGGTTCCACGACGAAGT--10054	691
GGA1_CTCAACGAGGACTTTGA--10055	261
GGA1_CTCTCGGACATCGGAGA--10056	1174
GGA1_CTTCTTTAGCATCTGGT--10057	66
GGA1_GACAGTGGGCCTGCCCG--10058	1026
GGA1_TCGAGCTCCTTGTTCAG--10059	101
GGA3_CAGCAGCTCAATAACCT--10060	54
GGA3_CGAGGCACGGATCCAGA--10061	2145
GGA3_CTATCCACAGGAATTGG--10062	249
GGA3_CTTTGCTTCTTCTGGCA--10063	171
GGA3_GATCGCCGTCCGACTGC--10064	929
GGA3_GCGGTTGGAAGGATTGG--10065	660
GGA3_GCGTCTGCACACGTTAG--10066	55
GGA3_GGAGGACTCTTCGGACG--10067	272
GGA3_GGGAAAGCCTGGAGTCC--10068	837
GGA3_TCTCTTCAGCATGTGGT--10069	103
GGH_AAAGCTCTTCAAATCCA--10070	8
GGH_CACAGATACTGTTGACG--10071	101
GGH_CATAATCTGAGCGTCTG--10072	146
GGH_CCGCCCCGCAGAGTAGC--10073	104
GGH_CTGCCAATTTCCATAAG--10074	1568
GGH_GACAGCAACAACTCAGT--10075	992
GGH_GGGGTCTAGACAGCTCG--10076	82
GGH_GTCCTATGTAAAGTACT--10077	312
GGH_TGCCTGCTGTGCGTGCT--10078	1713
GGH_TTAACTACAAATACAGA--10079	12
GGN_CAGTCGGAGCCATCCGC--10080	828
GGN_CGCCTGACTCGTGGGCT--10081	159
GGN_CTCCCGCCGGACGTCCC--10082	728
GGN_CTGGAGGCGAGCCATCG--10083	719
GGN_GATAGTTGCCGGGGCGG--10084	68
GGN_GCCGCCTCTTCAGGAGG--10085	247
GGN_TCGGAGCCATCCGCGGG--10086	177
GGN_TGAAGGACACTGTCCCG--10087	81
GGN_TGCCCGGCCCGTCTAAA--10088	298
GGN_TTCAGCGGGCGGAGGCT--10089	928
GGT2_AGAGACTGACCCTGCCG--10090	581
GGT2_AGGCACATGGACAAGAG--10091	241
GGT2_CACAGGGAAGCCCTGGC--10092	93
GGT2_CGCCAGGGCTTCCCTGT--10093	345
GGT2_GACACACTGCGGGACGG--10094	487
GGT2_GATGGCCAGCATCTCAT--10095	728
GGT2_GGATGCCAAGCAGTGCT--10096	151
GGT2_GGCTTCCCTGTGGGCAA--10097	547
GGT2_GTACACCAGGGCTGCCA--10098	399
GGT2_TGACACCTATGAGATGC--10099	1131
GGT6_AATCAGGGCAGGTCGAC--10100	321
GGT6_AGAGCTGCTTGTTGCCG--10101	251
GGT6_AGTCCTGGTGCCTCCGG--10102	649
GGT6_AGTGTCCGCCGGGTGGA--10103	134
GGT6_CAGGGCTGCCACTACAC--10104	248
GGT6_CGAAGCGTGCATGCAGC--10105	2701
GGT6_GCGGGCAGAAGAGCCCG--10106	411
GGT6_GGAGACATCAGAGGCGC--10107	277
GGT6_GGCCGTGGAATTGCCTG--10108	2023
GGT6_TTGTGGGTTGGTGGCTC--10109	57
GHSR_AACCCCGGCTCTTCGCT--10110	219
GHSR_ATCGGAGAAGGCCATGC--10111	687
GHSR_CGTGGCACTCTTCGTGG--10112	55
GHSR_GACTGGGATGCTTCCCC--10113	1512
GHSR_GCCAGGCTCAAAGGATT--10114	628
GHSR_GCGCGACACCACCAGCA--10115	299
GHSR_GGCTCCCCTTCCACGTA--10116	204
GHSR_GTCCAAGAAGTACCGGG--10117	233
GHSR_GTGACGCCCGCCAGCAG--10118	455
GHSR_TTCGCCTCTGGCAGTAC--10119	285
GID4_AGGGCTACTACTACCAT--10120	220
GID4_ATGTTGATCGGAAACAC--10121	256
GID4_CCAGGGCTGGGGGGAGT--10122	22
GID4_CGAGGGCAAGTCGGGAG--10123	120
GID4_CTGCGGAGCAAGCGCTC--10124	239
GID4_GTGCGGACCGGCATCGC--10125	2507
GID4_TATGAAGAGCTGAAGAA--10126	160
GID4_TATTTCTCCTTCGAAGA--10127	193
GID4_TCTTTGATCGTGTGATC--10128	97
GID4_TGGGAGGCCCTGCTCGC--10129	828
GIMAP1_ATCGTGCAGGGAGCCCC--10130	143
GIMAP1_CCCAGTGGCGCTCTTCC--10131	84
GIMAP1_CTGCTGGGGATGGTCGA--10132	560
GIMAP1_GAGCAGCGCGTGGGGTC--10133	823
GIMAP1_GATCTGTCTTGGACACT--10134	771
GIMAP1_GGCCCTGGTCACAGACG--10135	494
GIMAP1_GGCCTTGCGCGAGCTGG--10136	2141
GIMAP1_GTGGGACAAGTGCCACG--10137	685
GIMAP1_TATCAAAGGCACAGACC--10138	437
GIMAP1_TCCGCGTGGACTCCTGC--10139	577
GIPC1_ACTGGGGCGGCGGAAAA--10140	359
GIPC1_AGTCCTCCAGCCCGATC--10141	279
GIPC1_ATCAGCCAGCGTTCAGC--10142	1454
GIPC1_CACTTTGTGGGTGTTCA--10143	170
GIPC1_CAGGCTCTGCCCGTTAA--10144	435
GIPC1_CCCTCTAGTGGAAAATG--10145	37
GIPC1_CCCTGCGGCTCCGATCC--10146	775
GIPC1_CGTGGGCGACATGATCG--10147	179
GIPC1_CTCAAGGAGCTGCCCCG--10148	572
GIPC1_GCGCTGCCCCTTCACGT--10149	588
GIPC3_AGACGCGCGCGGGGTCT--10150	951
GIPC3_AGGCGAAAGTGACCAGC--10151	369
GIPC3_CACTTTGTGGCTGTTGA--10152	250
GIPC3_CCCTCGATCTTGCCCGT--10153	1768
GIPC3_GAAGGCTTCGGCGATCT--10154	596
GIPC3_GGCAGCCCACAATGGAG--10155	77
GIPC3_GGCCTATCTGACCCCCC--10156	245
GIPC3_GGTCTCGCCTCGCACGT--10157	4284
GIPC3_TATCATCAACCGGATCG--10158	51
GIPC3_TCTGGGGCTGACCATCA--10159	96
GJA3_AGAACGTCTGCTACGAC--10160	179
GJA3_CCCACCCTCATCTACCT--10161	588
GJA3_CCCCAAGGAGCCACCGC--10162	414
GJA3_CGCCCAGAAGCGGATGT--10163	386
GJA3_CGGCTGCTGGGTGTTGC--10164	1088
GJA3_CGGTCGTCCCGCGACGA--10165	289
GJA3_GAGCACTCCACGGTCAT--10166	1024
GJA3_GCTGCACATCGTGCGCA--10167	314
GJA3_GGCGACTGGAGCTTTCT--10168	1083
GJA3_GTTCATCTTCCGCATCT--10169	71
GJB1_AAAATGCTACGGCTTGA--10170	142
GJB1_AATCATGGTGCTGGTGG--10171	205
GJB1_ACAAGGTCCACATCTCA--10172	877
GJB1_CAAACGCTGTTGCAGCC--10173	38
GJB1_CTGGTGAGCCACGTGCA--10174	223
GJB1_GAGTGTGTTGCAGATGA--10175	1875
GJB1_GCACCATGGCATAGCCA--10176	313
GJB1_GGACCACAGCCGCACAT--10177	1285
GJB1_GTTCACGCCACTGAGCA--10178	753
GJB1_TCATCAGCGTGGTGTTC--10179	878
GLB1_AGATGTAGCGAAATGGC--10180	506
GLB1_AGCTGTGGACAAGTGGT--10181	671
GLB1_CATCCTCCCTCTGTTGC--10182	311
GLB1_CCGGGACTCCTTCCTCA--10183	636
GLB1_CGCTTTCGCCACCATCT--10184	229
GLB1_CTGAAGATGAAGATGGC--10185	383
GLB1_CTTCTGGGCCCTACGCG--10186	90
GLB1_GCCCTCCATTCTGATAG--10187	494
GLB1_GGCTCATGAAAGTTCCA--10188	833
GLB1_GTGTGCCCCGCTTCTAC--10189	202
GLB1L_ACCGGTTTCTCCTAGAC--10190	509
GLB1L_ACCGTGTGGAGTGATTC--10191	1145
GLB1L_CATCTTCAAAAGCCGGT--10192	303
GLB1L_GCAGCAGCAGGGAACGA--10193	513
GLB1L_GGTACCGCGGGTGCTTT--10194	722
GLB1L_GTCGTTCGTAGTGGATA--10195	765
GLB1L_GTCTCAGTATGACCAAC--10196	972
GLB1L_GTTCTTAGATGAATTTC--10197	62
GLB1L_TCATAGCTGGTAGTAAT--10198	332
GLB1L_TTATAGACCCCAGGCTG--10199	48
GLCE_AAGCCCCCAACAACAGG--10200	26
GLCE_ACATAAACACACCATCG--10201	275
GLCE_ACTGTTGTTTGGCCACG--10202	327
GLCE_AGTCAAGTGCATAAGTG--10203	855
GLCE_CAAGGATACACCTTCAC--10204	104
GLCE_CCACTACTCGAACGCCG--10205	449
GLCE_CCATTATCTACACAATG--10206	171
GLCE_GCCAAAGGGCTGCTTTA--10207	134
GLCE_TCATATACCTCTATGTG--10208	84
GLCE_TGGGAAGTAAGGTGTTA--10209	68
GLE1_AAGGCAGAGCTTGCGTC--10210	89
GLE1_ACCTCCTGATGAACTTG--10211	896
GLE1_ACTGCGTAGGGCCTTCA--10212	247
GLE1_ATCTTCTTATTCTGGAT--10213	27
GLE1_CCAGGTCGACCTTAAGC--10214	42
GLE1_CGTCCGAATGTACGAAC--10215	549
GLE1_CGTCCTACCCCATATGC--10216	503
GLE1_GGCTGAAGCTGACGTAG--10217	940
GLE1_GTCTGAGGGTCGCTGCT--10218	429
GLE1_GTTCCATTTGGTGTTGC--10219	1247
GLI2_AGATCATGGAGAGCGTG--10220	670
GLI2_ATGCCCGTAGGAACCGC--10221	615
GLI2_CGCTTGTGAATGGCGAC--10222	252
GLI2_GACAGGGCTGCCGCTGA--10223	341
GLI2_GATTGACATGCGACACC--10224	610
GLI2_GCAGCGGTAGCTGCCCA--10225	357
GLI2_GGCTTCTTGCTTCTCGG--10226	1723
GLI2_GTCAAGACCGAGCCTGA--10227	606
GLI2_TAAAAAGGCCTCTCCTT--10228	665
GLI2_TAGGCCACTAGCGAGTT--10229	65
GLRA4_AGGAAGGAGAGGGTTGC--10230	259
GLRA4_AGGGGCCAACTTCCATG--10231	50
GLRA4_AGGTCACGTTCACGGGT--10232	443
GLRA4_CAGTAACTTGTTGTCCG--10233	92
GLRA4_GAAATTCACCTGCATCG--10234	692
GLRA4_GAGGACCTGCCCTGGCA--10235	172
GLRA4_GATATGATGCCAGGATT--10236	659
GLRA4_GATATTCTCGGTAGGAC--10237	809
GLRA4_GCCCCAGTTTATCTTGC--10238	201
GLRA4_TCAAATCTGGAACCAAG--10239	134
GLTPD2_AACCAGTGCCGCAGGGC--10240	445
GLTPD2_AACCCGAAGGGGATGTG--10241	282
GLTPD2_AGCGCGAAGATAGCGAG--10242	360
GLTPD2_AGCTCCGGGTCGGGTCC--10243	426
GLTPD2_CACTGCACGCCCGCGTC--10244	765
GLTPD2_CTCGGGCTGCGGACCCA--10245	287
GLTPD2_GGCCCAGCATCCCCCGA--10246	333
GLTPD2_GGGAACCCTGGAGGCCC--10247	168
GLTPD2_GTCTGTCACCTTGGTGA--10248	782
GLTPD2_TGCTTTATCTCAGTGTT--10249	200
GLYCTK_ACAGGTGGGATGGGGGC--10250	9
GLYCTK_AGATCAGCACGAGCAGC--10251	752
GLYCTK_AGGGGGCTCGGGCCAAG--10252	47
GLYCTK_CATATCCTCAATCGCTA--10253	161
GLYCTK_CCGTCTGGCCAGCAGCA--10254	2088
GLYCTK_CTGTTTGAGAGTGCTGT--10255	451
GLYCTK_GCAGCACGGATCCCCTT--10256	1048
GLYCTK_GGACCGCGATGCGCTGC--10257	3486
GLYCTK_GGTATTCGAGGGTGCGG--10258	897
GLYCTK_GGTCCAAGGATAGTGCC--10259	275
GMCL1_ACCAGCCCTTGCCCAGC--10260	1154
GMCL1_CACAGTAACAGAATCCG--10261	164
GMCL1_CACTGGAGACGATGCGG--10262	1245
GMCL1_CTACTGTCACCCTGACT--10263	61
GMCL1_GCTATTACACATCAGCA--10264	173
GMCL1_TATGCTGCGGGCAGAAC--10265	244
GMCL1_TCAGTTTACAGCCTCGA--10266	182
GMCL1_TGCTCCGCTTGCGCTTG--10267	157
GMCL1_TGGTGTAAGTTACAAGT--10268	298
GMCL1_TTTCTTGAAACTGAACA--10269	110
GMPPB_AGATCACGTCACTGTTG--10270	570
GMPPB_ATCTTAGTGGGGGGCTA--10271	156
GMPPB_CACCCCGAAGCCACTGG--10272	690
GMPPB_CCATGAAGAGGAGCCTT--10273	64
GMPPB_CCATGGTGCAGTTCCAC--10274	831
GMPPB_CGGCTAGCGCCTCCACT--10275	218
GMPPB_CGTGGACCACGTGATCC--10276	366
GMPPB_GCCTGCGTTGATCTTAT--10277	75
GMPPB_GGTCACGGGCCAGCGCC--10278	148
GMPPB_GTTCGTGGAGAAGCCAC--10279	402
GNA11_ATGTTCTCCAGGTCGAA--10280	318
GNA11_CAGCTTGAGCTCGCGCC--10281	266
GNA11_CGAATACGACCAAGTCC--10282	97
GNA11_CGAGAAGCAGCTGCGGC--10283	75
GNA11_GACCGCATCGCCACCTT--10284	196
GNA11_GGATGACGGAGGAGTTC--10285	681
GNA11_GGCGACGAGAAACATGA--10286	264
GNA11_GTGTTGCCTGAGCGATG--10287	1629
GNA11_TCACGTTCTCAAAGCAG--10288	83
GNA11_TGTGGGGGGCCAGCGGT--10289	90
GNA13_AACTCAAACCAACAACA--10290	878
GNA13_AGAAGCTTCATATTCCC--10291	123
GNA13_AGAATATCTTGTTGTGA--10292	266
GNA13_CATAATGCTCTTATAGC--10293	124
GNA13_CCTGCTGACGAGTGGCG--10294	618
GNA13_GACAGCACGGACCGCGA--10295	647
GNA13_GATGTCGTTTGATACCC--10296	761
GNA13_GTATTCATGGATGCCTT--10297	178
GNA13_GTGGTCAGAGATCAGAA--10298	773
GNA13_GTTGAAATTCTCGACGC--10299	86
GNAI2_AAAGGCGGGTGTCACTG--10300	239
GNAI2_ACCTGTCCGGCGTCATC--10301	3081
GNAI2_ACTCCGAGGAGGAATGC--10302	112
GNAI2_CAGTGCAAATAGCTGCC--10303	608
GNAI2_CCCGCGTAAAGACCACG--10304	664
GNAI2_CTTGTCCTCGGCGCTCA--10305	359
GNAI2_GCCATTGTCAAAGCCAT--10306	2409
GNAI2_GGCTGACCATGGTGTGC--10307	2286
GNAI2_GTGGTCAGCGGTCTGAG--10308	701
GNAI2_TAGCACATCTTGCTGTG--10309	450
GNAI3_CAACTTACGGGAGGACG--10310	88
GNAI3_CAGCAGCTTCACTTCTT--10311	91
GNAI3_CTAAAACAAATAATTGC--10312	50
GNAI3_GAGTGATTAAACGGTTA--10313	852
GNAI3_GCTAAAGATTGACTTTG--10314	1383
GNAI3_TCTTATGATTGCAATGA--10315	21
GNAI3_TGATTATGACCTTGTTC--10316	117
GNAI3_TGGAATGTAGTTAGACT--10317	35
GNAI3_TGTTTCTACAATGCCTG--10318	143
GNAI3_TTGCTTCAGCAGATCCA--10319	424
GNAO1_ACCGGTTGAAGCACTCT--10320	417
GNAO1_ACTTTGGGCATCGAATA--10321	574
GNAO1_ATGTACTCTGAGCGCAG--10322	392
GNAO1_CAACACTATCCAGTCCC--10323	93
GNAO1_CGGCTCTGGGGCGACTC--10324	588
GNAO1_CTCGGTGGGCTGGTAGT--10325	189
GNAO1_CTTGCTCCGCTCGAGGG--10326	532
GNAO1_GAGTAATTTCACGTCTT--10327	454
GNAO1_TGATGCCATCCTCTTTG--10328	52
GNAO1_TGATGTGGTGAGTCGGA--10329	0
GNAQ_ACTCGCAGCTGGATTCC--10330	1520
GNAQ_AGATGAGAATCATCCAT--10331	365
GNAQ_ATATGATCAAGTTCTCG--10332	250
GNAQ_CAATTATCACATACCCC--10333	69
GNAQ_CGTCCCGCTTGTCCCTG--10334	1164
GNAQ_GCGTAGGCAGGTAGGCA--10335	53
GNAQ_GGCCATGATCAGAGCCA--10336	189
GNAQ_GTTCTGATACACCAGCT--10337	112
GNAQ_TAAGAACAGAATAACCG--10338	178
GNAQ_TCGATGTAGGGGGCCAA--10339	142
GNAZ_AAGATCATCCACAGCGG--10340	215
GNAZ_ATGTCGGCAAAGCTCAG--10341	289
GNAZ_CAGGAAGAGGATGAGTG--10342	339
GNAZ_CCAGTTGTTGTTGCAGA--10343	134
GNAZ_CCGCTGGATGTAGACAG--10344	571
GNAZ_CGTCGTAGGCGCGGTCG--10345	231
GNAZ_GATGTTACTGGTGTCGG--10346	689
GNAZ_GGATCTTCTCTGCCAGC--10347	668
GNAZ_GTGGCGGTCAATTCTCC--10348	556
GNAZ_TTTCGCGGCGTTGCCGC--10349	78
GNB2L1_CAGTTTCCACATGATGA--10350	1330
GNB2L1_CCGGTTGTCAGAGGAGA--10351	449
GNB2L1_CGGGGTAGTAGCGATCT--10352	150
GNB2L1_CTGTGGAATTCCATAGT--10353	324
GNB2L1_GAGCAGATGACCCTTCG--10354	1134
GNB2L1_GCCCACAAATCGCCTCG--10355	620
GNB2L1_GCCGTTGTGGCCCTTGA--10356	370
GNB2L1_GGCAAACTGGCCATCTG--10357	586
GNB2L1_GGTATTCCATAGCTTGA--10358	479
GNB2L1_TGGAACCCTGCGCCTCT--10359	136
GNL3L_AACAAAATGAGGTGCAG--10360	113
GNL3L_CAGTGTGCCAGTAGATC--10361	21
GNL3L_CATTGAGAGCTACTGTC--10362	617
GNL3L_CCCTTGGAACCTTCACC--10363	1163
GNL3L_CTCCCACGCTGCATGCG--10364	257
GNL3L_CTGAATTAAAGAAGAAG--10365	20
GNL3L_CTGCTTCCAAATGGAGG--10366	125
GNL3L_GAATGAGTTGCCAACCG--10367	812
GNL3L_GTAATAAGCCTTCCTCG--10368	92
GNL3L_TCTTTCTTGCTCCCGGG--10369	127
GNPNAT1_AAAACTACATGTGTCGG--10370	573
GNPNAT1_AAGAAAACTACATGTGT--10371	419
GNPNAT1_AGACTTGGGTCAAACAT--10372	206
GNPNAT1_AGCATATGAAGAAATCT--10373	553
GNPNAT1_GAGCATATGAAGAAATC--10374	1047
GNPNAT1_GCATATGAAGAAATCTG--10375	711
GNPNAT1_GGTCAGCTAACAGAGAC--10376	646
GNPNAT1_GTAGAAGATGTGACTCT--10377	215
GNPNAT1_GTTAGTGATGAATGCAG--10378	132
GNPNAT1_TACTCAAAGAAGTGGAC--10379	68
GNPTAB_AACATTGAAAATGTCAC--10380	226
GNPTAB_GCCTGTCCCACAGGTAT--10381	515
GNPTAB_GCTAACACACTGCATTA--10382	209
GNPTAB_GGGTCCAGGACAAGCAT--10383	407
GNPTAB_GGTCAGAGAACAGATGG--10384	282
GNPTAB_GTCCTTCAGGGTGATGT--10385	1437
GNPTAB_GTCTCCGCCTTCCAGTT--10386	254
GNPTAB_GTGTAAACAACGTCAAT--10387	309
GNPTAB_TATAGGTCTGTCTCTGC--10388	498
GNPTAB_TTGGTGGAAATCCACTC--10389	109
GNPTG_AGAGCCCGAGGAGCAAC--10390	489
GNPTG_AGGTGCAGCGAAGATGA--10391	665
GNPTG_AGTCGGAAGAGATGCAC--10392	154
GNPTG_CAACCCGTTCTTGCCTC--10393	321
GNPTG_CCTGCCGTTCCCGGAGC--10394	176
GNPTG_GAGCGAGACCGTGAGCG--10395	239
GNPTG_GCCCGTGAAGGTGTTGT--10396	332
GNPTG_GCTGGAACGCCTACAGT--10397	120
GNPTG_GGGTCACGTTGTGGAAC--10398	166
GNPTG_TCGCCTCCAGGCCAAGA--10399	478
GNS_AACACGTTCCTCTGGGT--10400	254
GNS_ATTCTCAGATCAATGTG--10401	278
GNS_CAAGGCGAATGAGGCGC--10402	508
GNS_CACCACGTTGGGCCTCC--10403	498
GNS_CCTTCCCATTGATAGAC--10404	163
GNS_GCGATCATCATGAAGAA--10405	238
GNS_GTGGGTACTTTCCTGTC--10406	223
GNS_TGAACAACACTCTGGAG--10407	88
GNS_TGGAGAAACTGGTCAAG--10408	59
GNS_TGGTGAAAACTATAGTG--10409	44
GOLGA1_AGACTGCTGTTGCTCAG--10410	484
GOLGA1_ATCCTAGTAGCACCTCC--10411	529
GOLGA1_CAAAATGGCAGAAGGAC--10412	53
GOLGA1_CACAGCCCTGGAACAAA--10413	731
GOLGA1_CTCTTGAAATTTCCGCA--10414	0
GOLGA1_GAATCAGTTGCCTCAAT--10415	639
GOLGA1_GAGACACTACTCAACGC--10416	343
GOLGA1_GGATGAAAGATCTTCTC--10417	604
GOLGA1_GGTACGACTAAGTTCTC--10418	278
GOLGA1_TCTTCATTTCCTGTAAC--10419	707
GOLGA2_AACACGGTGTCATCAGA--10420	429
GOLGA2_ACATGTGTCAATGGGGA--10421	73
GOLGA2_AGACTGGCACCAGGGGA--10422	31
GOLGA2_CCGGTACCAACAGCTAG--10423	89
GOLGA2_GGTCCTAGTGACTGAGA--10424	1531
GOLGA2_GTAGCAGCATTGTCCTT--10425	409
GOLGA2_TATTCCCGGCGGCGTGT--10426	496
GOLGA2_TTTCATCCATGAGATTA--10427	376
GOLGA2_TTTCTTCCGACATCGCG--10428	594
GOLGA2_TTTGTTTGTTACATAGC--10429	62
GOLGA3_AACAGAGCATCCACGGA--10430	14
GOLGA3_ACGGTCGTCAGTGTCGG--10431	1048
GOLGA3_AGACGAGGGGCCACTGT--10432	225
GOLGA3_AGCAGCTCAAACAGTAC--10433	358
GOLGA3_GAGGGACACTGGTGCGC--10434	221
GOLGA3_GCCGTTGACCATATAGG--10435	548
GOLGA3_GCGTCGGCCGAGCAAGA--10436	1194
GOLGA3_GCTCCCGATTCTACCAA--10437	1520
GOLGA3_GGTCAGGTGGCACCAGT--10438	367
GOLGA3_GTTTCCATGACAACCTA--10439	181
GOLGA4_AAACAACGATTACGAAA--10440	272
GOLGA4_AGCTTAAGTAGCTACAG--10441	148
GOLGA4_CAGGAGCCAGCGCCTGC--10442	2438
GOLGA4_CTGCTCCTCATTCTTGT--10443	389
GOLGA4_GAAGCAAAAGATCAGCG--10444	759
GOLGA4_GTTTCGAAGTCCGATAA--10445	237
GOLGA4_TATATTAAGTCAGAGTC--10446	25
GOLGA4_TCAGATGCATGAAACCC--10447	211
GOLGA4_TCAGCGGTTGCGAAGAA--10448	127
GOLGA4_TCGATTCAGGGATTCTC--10449	221
GOLGB1_ACACTGATCAGAATATG--10450	729
GOLGB1_ATCCTTTAGAGCATCAC--10451	1293
GOLGB1_CCAGCTTACTCAGGCAC--10452	195
GOLGB1_CTTGCTCATTCTTATCT--10453	121
GOLGB1_GAAATGAAAGCACAAGG--10454	64
GOLGB1_GCTGCAAAGGAAGCTTG--10455	136
GOLGB1_GGAGTCCAAGATTCTAC--10456	150
GOLGB1_TACAGAACCTCAGTCAG--10457	58
GOLGB1_TTCTACAGAGGAAGAGA--10458	278
GOLGB1_TTGATATTGCCAACAAG--10459	127
GOLIM4_AAGAGAATAGACAACTA--10460	121
GOLIM4_AATCCGCTTCTGCTTTC--10461	215
GOLIM4_AGGAACATCGCAAACAA--10462	277
GOLIM4_CTGCTGACCGTCGTGTT--10463	311
GOLIM4_GCTGCGGAAAGCCGAGG--10464	348
GOLIM4_GCTGTGTATGTATGTCT--10465	478
GOLIM4_GGAGAAGCCAACCCGAG--10466	179
GOLIM4_GTGGCACATTCTCCACA--10467	1009
GOLIM4_TCTTTAGCTCCTCGTGT--10468	100
GOLIM4_TGCACTGTATCTGCTAT--10469	240
GOLPH3_AATTAGCATTGAGAGGA--10470	365
GOLPH3_ACGCCGCCGACAAGGAG--10471	30
GOLPH3_AGCTCTGAAGCATGTTA--10472	10
GOLPH3_AGTCAGATGCTCCAACA--10473	110
GOLPH3_ATATCATCTGGATTACG--10474	304
GOLPH3_CGTCCTGCTCGTCGCGG--10475	156
GOLPH3_CTGACCCAGCGCAGCTC--10476	7
GOLPH3_GGTCAGCCGCGTTTCCT--10477	298
GOLPH3_GTCGTCCTCGCTGCTGC--10478	1458
GOLPH3_TTCTGGACCGTTTCTGG--10479	540
GOLT1A_ACAGGAGTGTTCCAAAG--10480	252
GOLT1A_ATCTTCTTCATCCTCTT--10481	432
GOLT1A_ATTGGTGTGGGGATCAC--10482	429
GOLT1A_GAAGAAGATGCCGAAAC--10483	229
GOLT1A_GGAACCAGCTTCCTCCT--10484	599
GOLT1A_GGCCTGTCCCTCATCAT--10485	1514
GOLT1A_GTCGCCTTCGGCTTCCT--10486	146
GOLT1A_GTGGGGATCACCGGTTT--10487	271
GOLT1A_TAGTGCCTTGAAGTCTC--10488	91
GOLT1A_TTGGAAGAAGAACCAAA--10489	40
GORASP2_AGAACACTACTGACAGC--10490	513
GORASP2_AGGGCTACCACGTTCTG--10491	117
GORASP2_CAAAGCGTCGAGATCCC--10492	106
GORASP2_CTCCTGATTGGAGTAGC--10493	49
GORASP2_CTTCATGTGTTTCGATA--10494	124
GORASP2_GCTTAAGCCGGGCATAA--10495	40
GORASP2_GGGCAAATGAAAATGTT--10496	620
GORASP2_GTTACTTGGTGTGACTG--10497	845
GORASP2_TACACATACAGTTTCAA--10498	384
GORASP2_TCACCACCAGGAACTAC--10499	246
GPC2_ACACCCTGGCGGATTTC--10500	1760
GPC2_AGAGCAGAGGCTGATCA--10501	430
GPC2_AGAGCCATCGGTAGATG--10502	323
GPC2_CACGCCCTCATATTCAA--10503	406
GPC2_CAGCAGGTGTACTCCTG--10504	323
GPC2_CAGGAGAGGTCGCAGCG--10505	445
GPC2_CCTCTGTGTCCCGGTCC--10506	347
GPC2_GCTGCGAGACTTCTATG--10507	1035
GPC2_GGCATACAGGCGGCCGT--10508	2126
GPC2_GTTTAAGCTATATCCCC--10509	651
GPD1L_AATGTAAAATATCTTCC--10510	98
GPD1L_AGCCAACATTGCCAATG--10511	624
GPD1L_ATCATCCGTGAGAAGAT--10512	1392
GPD1L_CATGTCAAATCTTAGCG--10513	264
GPD1L_GAATGACAAACACCAGC--10514	372
GPD1L_GATTCCCAGCGCTTTCT--10515	90
GPD1L_GCGGATGACGGCCGCTT--10516	1266
GPD1L_TAGACGAGGGCCCCGAG--10517	163
GPD1L_TGTGCATCGTGGGCTCG--10518	310
GPD1L_TTTGAAGAAACAGTGAA--10519	69
GPIHBP1_ACGCAGAACTGCTCACA--10520	663
GPIHBP1_CCAGCCCATCACCAAGA--10521	168
GPIHBP1_CGTAGTCATCTGGCCCG--10522	330
GPIHBP1_GAGACCAACAGGCTCCC--10523	10
GPIHBP1_GCAAAGCTCCCGAGTCC--10524	769
GPIHBP1_GCCGCCCGCACAGCAAG--10525	2261
GPIHBP1_GGCAATGAGGGTTGTGC--10526	132
GPIHBP1_GTTGCAGCGCTCGTCCC--10527	1113
GPIHBP1_TGTGCACCACGTGGAGT--10528	99
GPIHBP1_TTTCGGAGCTGCCCCGG--10529	265
GPNMB_AACATCGTCCCAATTTC--10530	483
GPNMB_ACAATCAATTAAATGGC--10531	357
GPNMB_ATCCGTATGTTTACAAC--10532	884
GPNMB_GGCATCTAGGGAATATC--10533	406
GPNMB_GTGGAAAAACTCCTGGA--10534	185
GPNMB_GTGGCAATCTTGCAGCC--10535	56
GPNMB_TCAGGACCGCCTGCACA--10536	1345
GPNMB_TCTCCCCGCTTCCACAC--10537	541
GPNMB_TGTCTCTACTATTTCCT--10538	199
GPNMB_TTATATTTGAGCCCACG--10539	216
GPR108_ACGCATCCTGGAGATGC--10540	776
GPR108_ATCCAGCTGAACAGCTT--10541	203
GPR108_CAGCTGGTGGATGCGCC--10542	181
GPR108_CCGACAGGAAGCCATCG--10543	839
GPR108_GGCAGTCCTGGAAATCC--10544	648
GPR108_GGGGCAGCGGCTACTTC--10545	169
GPR108_GTACGTCCTGTCGGATA--10546	473
GPR108_GTCCAGGTGCGGAAGTA--10547	724
GPR108_TCAGTCTCAGCCGGGTT--10548	647
GPR108_TTGAGCGTCCTGCGGCT--10549	387
GPR119_ACATGGGGATTCCGAGT--10550	225
GPR119_AGTAGCAATGATGAGGG--10551	68
GPR119_ATCTTCAAGTAGCGGAA--10552	463
GPR119_ATTGGTGTGGCCATCTC--10553	990
GPR119_CATGACCGTGAGGACAG--10554	136
GPR119_GAATCATCTTTCTCATT--10555	519
GPR119_GAGGTTATCGATCCCCA--10556	309
GPR119_GAGTGGGTTCGTGGCCG--10557	20
GPR119_TGACAAATGCCATCCGC--10558	349
GPR119_TTGATCCACAAGAATGA--10559	249
GPR26_ACGCCGGCCAGCGTGAG--10560	1032
GPR26_CAGTAAGGAGTACACAA--10561	124
GPR26_CGCGAAGCACACAAGGA--10562	190
GPR26_CTCGTGGGACGCGGGCC--10563	112
GPR26_CTGCCTGCTGCACAGCG--10564	608
GPR26_GCAGGTTCCCGCACGTG--10565	659
GPR26_GCGGGAACGCTGTCTGG--10566	464
GPR26_GCTGCTGTCCAACGCGC--10567	67
GPR26_GGAGCCGATGGGCACCG--10568	117
GPR26_GGTGCTGATCTTCTTGG--10569	455
GPR37_AAACGAAACTTGTCTGG--10570	176
GPR37_AGAAAGCCTGTACCCGA--10571	250
GPR37_AGCACATAAGGTGAAAG--10572	793
GPR37_CAGTAGCCGCGACATGC--10573	936
GPR37_CCAAACTTGCTGTTATA--10574	169
GPR37_CGGCGCTGGATCACTGT--10575	1362
GPR37_GCGAGCCCGAGCACCCA--10576	334
GPR37_GCTCTCTAGTGACTGCG--10577	230
GPR37_GTACGTTGGTGGCAGCA--10578	354
GPR37_TGCCTCTTCTGCCCTCG--10579	57
GPR50_ATGCAGGTGTAGGTGCG--10580	321
GPR50_CATGCCATGTCCATTGG--10581	392
GPR50_CGAAGAACAAGAAGCTC--10582	0
GPR50_GATGGCCACCAGCATAT--10583	134
GPR50_GATTAGGTCTACAACGA--10584	31
GPR50_GCCAATACAGCCATAGG--10585	176
GPR50_GCGGTTCCCACCCCCTA--10586	121
GPR50_GGTGGGTATTCTGGCTG--10587	697
GPR50_GTGCCAATGTACATGTT--10588	508
GPR50_TGATGAACCCGACCATC--10589	311
GPR89B_AGAAAATGCAAACGTCA--10590	0
GPR89B_CCTTTATGTATTTCTTC--10591	608
GPR89B_GATGATGAGCTCAAACA--10592	0
GPR89B_GGAGGTAATCATGATGC--10593	0
GPR89B_GGTCAGCCATAAGAGAC--10594	0
GPR89B_TATTTCTTCTGGAAACT--10595	0
GPR89B_TCAGCAGAATTACACAC--10596	1680
GPR89B_TGTAATTCTGCTGATCC--10597	0
GPRC6A_AAGAATAATCACAAAGC--10598	78
GPRC6A_ACAGTCCGTAAAAATGA--10599	375
GPRC6A_CAATGGCAGCCACTCTG--10600	886
GPRC6A_CCATTGCTTTAATTTGA--10601	380
GPRC6A_CTACATGCCAAGAGTTA--10602	21
GPRC6A_CTGTAAATTCAACATCC--10603	398
GPRC6A_GGACATATCATAATTGG--10604	0
GPRC6A_TCATCAGGGGTCTGGCA--10605	193
GPRC6A_TGATGACTATGGACGAT--10606	291
GPRC6A_TTATCTGAAAGAAAGGC--10607	51
GPSM1_ATCCTGTCCTCCAGGGT--10608	459
GPSM1_CCGGCTGGACGACCAGC--10609	419
GPSM1_CCTCGTCGAAGCGCCCC--10610	815
GPSM1_CGTTGTCCCCTGGACGA--10611	248
GPSM1_GCGGGCGACTTCAAGAC--10612	690
GPSM1_GGCGTCCTGCCTAGAGC--10613	327
GPSM1_GGGAGCTCGTCGGCCAC--10614	680
GPSM1_GGGCGAGGCCGTCATCG--10615	803
GPSM1_TGGGTGATTCGCAGCCC--10616	70
GPSM1_TTGAAGAAGTCGTCCCC--10617	317
GPSM2_AACGAACATGAAAAGAA--10618	75
GPSM2_AATGTGTATCATGCCAA--10619	989
GPSM2_AGCTTCTTGCCTAGAGC--10620	327
GPSM2_AGTGAGAGATGCTCTGC--10621	409
GPSM2_CTTTCGCTTCCCCCAGC--10622	62
GPSM2_GAAATTCTCCTACATCC--10623	739
GPSM2_GCTATTTACAGCCAGTT--10624	213
GPSM2_GGTGACCGAGCGGCACA--10625	1414
GPSM2_GTGATATTCTAATGCTT--10626	853
GPSM2_TCGCTGACAACAAACTA--10627	46
GRB14_AAAAACTGCAAATGCCG--10628	814
GRB14_AAAGATACCATATGCTC--10629	25
GRB14_AAAGGGTTTGGAATAGA--10630	246
GRB14_AAGTGCTATCCAACTGG--10631	167
GRB14_CAAAAAGGGTCCAGCTG--10632	16
GRB14_GAAAGATCTTGATGTTC--10633	165
GRB14_GACAACACAGATGTAAA--10634	92
GRB14_GCAGAGCGCCGCGAGCA--10635	798
GRB14_TACATCTAAAGCCCTGC--10636	631
GRB14_TGATATTTATGTGTCAC--10637	143
GRIP1_AGAGTACGAGCTTCCAC--10638	105
GRIP1_AGTATTCTTAAACAATG--10639	59
GRIP1_CAAGAGTATCTAATCTG--10640	115
GRIP1_CATGGCGGAATTTGGCC--10641	273
GRIP1_GAGGGCACGATCAAACC--10642	297
GRIP1_GCAACTTCGACTAGTAG--10643	484
GRIP1_GGTCTGACGGTATCGGG--10644	510
GRIP1_GTCACATTACATAAAGA--10645	260
GRIP1_TACATCAAAGCAGTGAA--10646	912
GRIP1_TTTGTTACAGCACATCG--10647	132
GRN_ACTATCAGGGCACTGGA--10648	922
GRN_CACCAGCCCTGCTGTTA--10649	174
GRN_CGGGACAGCAGTGTATG--10650	494
GRN_CTTAGTGAGGAGGTCCG--10651	25
GRN_GACCCTGGTGAGCTGGG--10652	179
GRN_GCATCTTTACCGTCTCA--10653	89
GRN_GCCATCCCCGCATGCCA--10654	2732
GRN_GGGCAGAACTGACCATC--10655	572
GRN_TGCCTGCTCAGTGTTGT--10656	586
GRN_TGGGCATCAACCTGGCA--10657	43
GRPEL1_AAAATATAAACGAGCTT--10658	83
GRPEL1_AACCTGGAAGAGGACAT--10659	483
GRPEL1_AGAGAAGGTCAAGTTGG--10660	305
GRPEL1_AGAGACAACGCCAAAGC--10661	150
GRPEL1_CACAACAACCGGGGAGA--10662	100
GRPEL1_CCTCCTCCACCAATTTC--10663	128
GRPEL1_CTTCTGCAAGGACTTGT--10664	261
GRPEL1_GGCTCAGTGCGTGAGGT--10665	2298
GRPEL1_TGAACACCTTCTGGATC--10666	61
GRPEL1_TTCATAAGGGTCGAACT--10667	372
GRPEL2_CCTCACCAGCAGTTCTC--10668	230
GRPEL2_CGCCCACAGCGACCGTA--10669	237
GRPEL2_CGGCACTCCAGGCCAGT--10670	219
GRPEL2_CGTACGGTCGCTGTGGG--10671	1019
GRPEL2_CTCACCAGCAGTTCTCT--10672	76
GRPEL2_GCTCGTTCAGCAAGAGG--10673	735
GRPEL2_GGCGCTGCACCCGCAGC--10674	50
GRPEL2_GGTAAAAGCTGTTAAAC--10675	458
GRPEL2_GTACGGTCGCTGTGGGC--10676	518
GRPEL2_GTGCATTTCTGAAGAAT--10677	218
GSAP_AAGGGAAATGTCGTCTT--10678	50
GSAP_AGTGTCGGAGGCCAGCG--10679	948
GSAP_ATTAACACCCCTCCTGC--10680	506
GSAP_CCTTCACATTGTTAACA--10681	411
GSAP_CTTAACATATTCTAGGT--10682	62
GSAP_CTTAATGATATGTCCAA--10683	109
GSAP_GATGACTTTCAATATGT--10684	321
GSAP_GCTCTGTCAACAGTGAA--10685	59
GSAP_GTCGCCGACTTCGACCT--10686	967
GSAP_TGTGGATAGCTATATTT--10687	716
GTF2E1_CATGCAGCAACTACTGC--10688	1001
GTF2E1_CATTTATGCATTGCTTC--10689	149
GTF2E1_CTTCAGTGAGGACATCT--10690	596
GTF2E1_GAACTCCTGTGTGAAAG--10691	1017
GTF2E1_GCCAAGTATGTGATCCG--10692	323
GTF2E1_GGGATTTCTGTGGGTTC--10693	62
GTF2E1_GGTCGAATCTCTCTCAT--10694	667
GTF2E1_GTAGTAGTTATGGCGAG--10695	96
GTF2E1_TATCAAATGCAGAATGA--10696	170
GTF2E1_TATGGCAAAAAGTACAG--10697	28
GTF2F2_AATATTCATGATATTGG--10698	25
GTF2F2_ACAAATGGATGTTCTCT--10699	389
GTF2F2_CAATGGGCTAAAGCCTC--10700	192
GTF2F2_GAGTACAGACACTATCA--10701	346
GTF2F2_GATCCACAAAAACACAT--10702	440
GTF2F2_GGGGAACTCGACTTGAC--10703	138
GTF2F2_GTCATTGGAAGGAATAG--10704	39
GTF2F2_GTCGAGTTCCCCGCGCT--10705	282
GTF2F2_TATTGATGATTAGCAAC--10706	280
GTF2F2_TGATAGCCTCACTGGTT--10707	294
GTPBP10_AAAAGGTGGTGATGTCT--10708	501
GTPBP10_AAATACCCACAGGCACA--10709	129
GTPBP10_AGGATAACCCATTCCAC--10710	885
GTPBP10_CTAAGACTCTTCACCAG--10711	23
GTPBP10_CTTCCGGGTTTAATAGA--10712	529
GTPBP10_GCACTGAAAGGCTCCAA--10713	242
GTPBP10_GCCACAAACCGTTTCCG--10714	18
GTPBP10_GCGTAATCTGCAATTGC--10715	327
GTPBP10_GGTTATCCTCGTTTAGG--10716	458
GTPBP10_GTAGCTCAAGGAGGTCT--10717	312
GYS1_AGAGCACTGCGTTCTCC--10718	1056
GYS1_ATACTGCATGGAAAGGG--10719	191
GYS1_GACAAAGTGCGGTTTAA--10720	160
GYS1_GAGTGGTTGGCAGGCGT--10721	326
GYS1_GCAACATCGGAGTGCCG--10722	1254
GYS1_GGGCGCTGGCTGATCGA--10723	1939
GYS1_GTAGCGCCCCAGCAGCG--10724	274
GYS1_GTGGTGCTCCTGGACGT--10725	676
GYS1_GTTGTTGTAGAAGTCCA--10726	455
GYS1_TGAGGAGAAGCCACATG--10727	488
GYS2_AACAAAATCTTGGATTC--10728	209
GYS2_ACATAGGCTATTCAGCT--10729	587
GYS2_AGCAGTAACTCCTCCAC--10730	797
GYS2_ATGTTACAGAGAGGGAT--10731	131
GYS2_CGCTCACGTGTTCACCA--10732	163
GYS2_CTCGCTCCATGCAGTAC--10733	346
GYS2_GACGCAATGAATAAGCA--10734	82
GYS2_GCTTCTCGGTCATGATA--10735	785
GYS2_TGATCCTTTCTCGAGCC--10736	895
GYS2_TTGCCCAATTCCATGAA--10737	391
GZMA_ACCATGTGCCAAGTTGC--10738	160
GZMA_ACTAAGTAGGACCATGT--10739	765
GZMA_AGAAAAACCATCTGTGC--10740	554
GZMA_AGTCTCTTCCACCTCGG--10741	161
GZMA_ATGAATATGGTTTGTGC--10742	570
GZMA_GAACTCCTATAGATTTC--10743	88
GZMA_GACCCAGCCACACGCGA--10744	1606
GZMA_GACTTCTCTCAGAGTAT--10745	1629
GZMA_GTCCCAGGTCATTCTTG--10746	1881
GZMA_TGTGAAAAAATTATTGG--10747	70
GZMH_ACCTTGATGTAGACTCC--10748	29
GZMH_ACGTCCTTACACACGAG--10749	259
GZMH_AGTCGGAAGAGGTGTGG--10750	519
GZMH_AGTGGGGCTTGGCCTCA--10751	338
GZMH_CCACAATATCAAGGAAC--10752	697
GZMH_CCTTTCTTCTGACCCCT--10753	1188
GZMH_CTTTCTTCTGACCCCTG--10754	1758
GZMH_GCCTTTCTTCTGACCCC--10755	2138
GZMH_TCAGAAGAAAGGCCAAC--10756	320
GZMH_TTCTCTTTATCCAGGGC--10757	39
GZMK_AAGTGTCACCTCATTCC--10758	484
GZMK_ACACCTTTACAGATCAA--10759	1834
GZMK_ACCAAATGCAAGGTTAC--10760	153
GZMK_ATGATATCATTTGATTG--10761	125
GZMK_CGCCGTTGTAGTAACTT--10762	275
GZMK_GCGCCTAAAACCACAGT--10763	188
GZMK_GGCCTCCAAACAAACAC--10764	288
GZMK_TAACAGTGACTTCTCGC--10765	779
GZMK_TCCGCCATACTGGATGG--10766	193
GZMK_TCTTAATGAATCTGGAT--10767	119
GZMM_CCAGCTGAGGCTGGTGC--10768	1596
GZMM_CCGGACCATCCGGCCGT--10769	288
GZMM_CCGTCAGCACCCACTTT--10770	369
GZMM_CGCGAGGTCGTTCTCCA--10771	588
GZMM_CTGTGGAGACCCAGTGT--10772	311
GZMM_GACACCCCCGCACAGGT--10773	1375
GZMM_GATCATCGGGGGCCGGG--10774	287
GZMM_GCAGTGAGGCCATGTAC--10775	1379
GZMM_GGACGGGCTTGTAGCGA--10776	795
GZMM_TGTGGAAGGTGAGACCG--10777	340
H2AFZ_AAGGCTGGAAAGGACTC--10778	116
H2AFZ_AAGTTGCAAGTGACGAG--10779	95
H2AFZ_ACCAGTCATGGACGTGT--10780	2201
H2AFZ_AGCCGGCTCTCTGCGAG--10781	72
H2AFZ_ATTGGATTCTCTCATCA--10782	317
H2AFZ_GACCAGTCATGGACGTG--10783	473
H2AFZ_GATGAATACGGCCCACT--10784	121
H2AFZ_GTACAGCGCAGCCATCC--10785	422
H2AFZ_TGGAAAGGACTCCGGAA--10786	595
H2AFZ_TGGCGGTAAGGCTGGAA--10787	200
H2BFM_ACGAGATGCCACGCAAC--10788	984
H2BFM_CACGCGCTTGGTGTAAT--10789	812
H2BFM_CAGAAGCAGAAGAGGCG--10790	398
H2BFM_CCGTGGGGACAGCTTCG--10791	452
H2BFM_GATGGGCAAGCTCGCCG--10792	210
H2BFM_GCACCCGGGGGAAATAG--10793	71
H2BFM_GGCCACAAGGGGCGCTT--10794	288
H2BFM_TCACCTTCAACGCAGGT--10795	585
H2BFM_TGGGGGGCACTTTGGTA--10796	52
H2BFM_TTCCTCTGAGACAACCT--10797	1454
HAAO_AGCTTGTTGCAGACCGG--10798	480
HAAO_AGGTTTGCCAACACCGT--10799	107
HAAO_CCATGTCTCCCTCCAGC--10800	231
HAAO_CTATGTGGGCGACACCA--10801	207
HAAO_GACTATCACATCGAAGA--10802	1496
HAAO_GCGCCGCCTGGGAGTGA--10803	462
HAAO_GGACCTCGGCACGCAGT--10804	929
HAAO_GGATGTGGTCATTCGGC--10805	279
HAAO_TCCCTTGCTCCAGGACT--10806	15
HAAO_TCTGAGCAGTACAGAAC--10807	62
HABP2_ACACAGCGGTAGTAGGG--10808	353
HABP2_ATGCGGACGAAAAGCCC--10809	567
HABP2_CACTTATTCCCAGAGAA--10810	545
HABP2_CAGGCAGCTGCATGTGA--10811	52
HABP2_GACAACCCATGTGGCCG--10812	1147
HABP2_GGGTTTGGCCTGCATAC--10813	972
HABP2_GTATGATTACAGCTACG--10814	261
HABP2_GTCAGGATTCTCAGCGT--10815	167
HABP2_GTCCCGACCAGTTCAAG--10816	823
HABP2_TCCCCACCGTGTTCACA--10817	1454
HACE1_AAGGTGTTGTGCGTGAG--10818	329
HACE1_ACTCCACGGTGCGCGCG--10819	556
HACE1_ATTGCTGTACGGTTCCA--10820	495
HACE1_CAGTGCTTGCTAGACAG--10821	85
HACE1_CATGTTGCCTGCCAGAA--10822	127
HACE1_CTGTACACCCCTTCATT--10823	563
HACE1_GTTGCTCCTGATACATT--10824	279
HACE1_TGATCAGCCATAACCAT--10825	536
HACE1_TGGATCGGTGGAATGCT--10826	143
HACE1_TTAGAATCTTTAGGTAC--10827	25
HAND1_AGCCAGCTCTGGAAGTA--10828	97
HAND1_AGGATTAAAGGACGCAC--10829	525
HAND1_CATTAACAGCGCATTCG--10830	522
HAND1_CCTATGGTCCTGACGCC--10831	60
HAND1_CTACATCGCCTACCTGA--10832	321
HAND1_GCCCGCAGGGAAGTCCG--10833	628
HAND1_GCGCAGAGTCTTGATCT--10834	1898
HAND1_GCGCTTGGCGGCCGTCT--10835	392
HAND1_GTGCGTAGCTGCCCACG--10836	1563
HAND1_TGGGGTGCGCAGGGTGC--10837	158
HARBI1_ATATGGCTGGATTTCTC--10838	1124
HARBI1_CCAGGTTCGAAGAAAGA--10839	247
HARBI1_CGCCTGACTGATTCCAA--10840	3407
HARBI1_CTCCCGATTCCGCTGCC--10841	348
HARBI1_GCCTACTCAGCGATCCA--10842	2081
HARBI1_GTCAGCCTCTAAGTCCA--10843	695
HARBI1_TACTTGATGTCCATGTA--10844	286
HARBI1_TGTGACCTCTTGCTATA--10845	330
HARBI1_TTATAGCGATATTCTGC--10846	330
HARBI1_TTCCTTCCAGACTCGGA--10847	1219
HAS2_AAGATCCAGACTACTTA--10848	417
HAS2_ATAGGCAGCGATGCAAA--10849	503
HAS2_CAGTGTAAGATATTGGA--10850	181
HAS2_CTACCAGTTTATCCAAA--10851	1610
HAS2_GAAGATCCCATGGTTGG--10852	123
HAS2_GCTCCAAAAAGGCAAAC--10853	120
HAS2_GGCAACCAATGTAGCTT--10854	32
HAS2_TGACCCAGCCTCATCTG--10855	130
HAS2_TGCATTAGTGGACCTCT--10856	259
HAS2_TGGTTCCAATTATTCTC--10857	95
HAUS3_ATGAATCGTTTCTGAAG--10858	562
HAUS3_GAATACCATTGATACTA--10859	400
HAUS3_GCAAGCCTATTCTAGAA--10860	900
HAUS3_GTTATTGAATATGCCAG--10861	130
HAUS3_GTTGTCTGAAAGAGAAT--10862	153
HAUS3_TAATAAATGTCAATTGA--10863	80
HAUS3_TATGAAACTTGAAAAAG--10864	83
HAUS3_TCTTTATCATCCAGTCT--10865	26
HAUS3_TTGTGGAAATGAGTTTG--10866	132
HAUS3_TTTGACTGGTTGTTTGA--10867	573
HAUS7_AGCTGGCGGAGCTTGCC--10868	217
HAUS7_AGGAGCTCCTGGTCATC--10869	523
HAUS7_AGTAGTCGTCGCCGCCA--10870	394
HAUS7_CCCCTCAGAGTACCGCT--10871	598
HAUS7_GGAGCGCGAAACATGGC--10872	629
HAUS7_GGATCTTCACCTCTGTT--10873	1127
HAUS7_GTTCAGCTCACTGAAAG--10874	434
HAUS7_GTTGCACGCGCTTAGAA--10875	340
HAUS7_TGATATACAGACCCTCG--10876	161
HAUS7_TGCCTCTGCCAAGTCCG--10877	52
HAX1_ACCAGCCCAGGATCTTT--10878	133
HAX1_ACCTGGTGAGAGACTAC--10879	742
HAX1_CACCCCCCTGAGGAATT--10880	116
HAX1_CATCTTCAGCGATATGG--10881	159
HAX1_CCAGTCTGGTGCTGGTT--10882	509
HAX1_CTAGGATGGGGGTCCAT--10883	120
HAX1_CTCTTGAAATAGGATTT--10884	5
HAX1_GCTATCTGCTTCGTGTC--10885	314
HAX1_GGGGGCTCATGGGGCCG--10886	3
HAX1_TCCCAGGTTTCCCAGGA--10887	224
HCCS_AATGGCTGATCTGGAGC--10888	119
HCCS_ACTCATAGGCGCGTTCC--10889	391
HCCS_CAGATTCAGAGAAAAAG--10890	258
HCCS_GAACGAATTCGTGCCCT--10891	478
HCCS_GATGCCCGATGCATGAA--10892	1237
HCCS_GATGGCTCTGTATTCAC--10893	412
HCCS_GCCTGAACTGCAACAGC--10894	289
HCCS_GTGGAGTGTCCCATTAG--10895	42
HCCS_GTGGTCCATCATTGATC--10896	228
HCCS_TGAGGATATCAGTCAGA--10897	565
HDHD3_ACGGCTAGAGGGCATCC--10898	1874
HDHD3_AGGGAGTGCCGCACACG--10899	378
HDHD3_CCCATCCAACACCTGCC--10900	149
HDHD3_CGTAGTTGGGGAAGCTG--10901	470
HDHD3_GACACCCGCCAGGTGGA--10902	321
HDHD3_GATACGACTGCTGACGT--10903	593
HDHD3_GCCTAACCTCCCGCCAG--10904	2011
HDHD3_GCTTCAGGCAGGCATAC--10905	781
HDHD3_TAGTGGCAGCCCATGTT--10906	326
HDHD3_TGAAGGACACGCTGCTC--10907	151
HDLBP_ACAAACGTGCTGTGGAG--10908	532
HDLBP_ATCACTGGCACCAAAGA--10909	372
HDLBP_ATGGTGTTCTTTGGGAA--10910	108
HDLBP_CACTCTAAATTCAGAAG--10911	61
HDLBP_CATCAAGAAGATTTATG--10912	51
HDLBP_CCAACCAGTCTATTATA--10913	96
HDLBP_CGACCCTCCAACCTACA--10914	167
HDLBP_CTCTCCATCATGGTGTC--10915	1271
HDLBP_TGTCATGAAAGCTCGGA--10916	86
HDLBP_TTCAGCAAAACTCTCTT--10917	9
HEATR3_AATGGATGCTGGTGAAA--10918	884
HEATR3_CACGTTCACAGTCTCAT--10919	544
HEATR3_GCCTGACAGTCGCCCGT--10920	4693
HEATR3_GGAGGACGACGGGCCGG--10921	314
HEATR3_TACAGCATTGAACATGC--10922	98
HEATR3_TCCCCCGCACTCACTGA--10923	266
HEATR3_TCTATATTCAACAAAGA--10924	26
HEATR3_TGATGACATGGTGACTA--10925	503
HEATR3_TGTTAAAGTATTTAAGT--10926	14
HEATR3_TTCTCCTGTCAGTTCCA--10927	145
HECTD1_ATATGTACTCGTGAGTC--10928	166
HECTD1_CATGCATAGCTGTTCAA--10929	210
HECTD1_CTCTCAACACTTTGCAG--10930	1
HECTD1_GATCAGCTAGCCAGACT--10931	1106
HECTD1_GCGATGCTTTGCATCAC--10932	203
HECTD1_GTAGTATGTTATGGCAC--10933	269
HECTD1_GTCAGACTCTATTAAAC--10934	216
HECTD1_TACCCGAAGGATTGTTG--10935	151
HECTD1_TCCACTGTCACGAATGA--10936	558
HECTD1_TCTAGTGCTGGATCTAC--10937	348
HECTD2_ACATTTGTAGGGGAAGC--10938	24
HECTD2_AGTAAGACGGACACATC--10939	343
HECTD2_AGTGGAAATTTGGCCTT--10940	15
HECTD2_CCGCCCATCGTATCGGC--10941	1240
HECTD2_CGCCACCACCAGCGGAG--10942	617
HECTD2_CGCCTGAGGAGAGGAAA--10943	264
HECTD2_CTAACATCAAGGCAAAT--10944	46
HECTD2_GACTGGGGCCTTCATTT--10945	1377
HECTD2_GGCTGGATAGGAAGAAT--10946	749
HECTD2_TTAAGTCATCAGGAGAT--10947	62
HECTD3_ATGGGGGCTGCCCTTCG--10948	181
HECTD3_CGTGCGCTTCTTGGCAG--10949	224
HECTD3_GACGGCGGTTGATGTAT--10950	486
HECTD3_GCGCTATGACCAGTGGT--10951	430
HECTD3_GCTGGCGGGACAGCAGT--10952	558
HECTD3_GCTGTGCGTACAAAGAA--10953	1615
HECTD3_GGTGCAGGACACTATCG--10954	658
HECTD3_GTCGCGCGTGCTTCTGC--10955	623
HECTD3_TCCGATCCATTCATACT--10956	197
HECTD3_TGCTCTCAGAGTCACGC--10957	175
HECTD4_AGACATCATTCGACGGT--10958	682
HECTD4_ATCCTCTTTCAGTGTGT--10959	393
HECTD4_ATGGCACTTACTTCTAT--10960	353
HECTD4_CCCAAGACACTTGTGAT--10961	221
HECTD4_CTCCAAAACAACCGATT--10962	0
HECTD4_GATCACATCCCGTAGCT--10963	46
HECTD4_GGGCAAATTTGATCTTT--10964	188
HECTD4_GTGCCACAGGTATATAT--10965	164
HECTD4_GTTTATAACCTCATTCG--10966	457
HECTD4_TTAAATATCTTGTACCC--10967	169
HECW2_ACCGTCTCTCCTGCCCG--10968	1117
HECW2_CAACAGCGACACCGACC--10969	1351
HECW2_CCCTGCTAAACATGATC--10970	162
HECW2_CGTGTACTCGTACATGC--10971	685
HECW2_GACGCCTCACAAAAAGC--10972	909
HECW2_GATGCTATCGAACACAA--10973	268
HECW2_GCCCATTAGAGCACACC--10974	1599
HECW2_GGTAACCCAGGTCTTGC--10975	171
HECW2_TGGAGCTCTGGGCGGCA--10976	164
HECW2_TTTCGGAGAGGCACCCA--10977	298
HERC1_AACACTTGAACAGCTCC--10978	13
HERC1_AGGCATAAAACTTGTTG--10979	142
HERC1_ATCTATTGCTACAAGAG--10980	187
HERC1_CATTTCAGCTTCACTGG--10981	127
HERC1_CCATCCAGATACCCACC--10982	225
HERC1_CCATCCGATGTTCTGGT--10983	1048
HERC1_CGCTTCTAAGACAAAGT--10984	53
HERC1_CTACCAGCATTCTCGGG--10985	649
HERC1_CTGGCAGGAGTCTATTA--10986	138
HERC1_GCTCTGTTAGAGCTTGC--10987	191
HERC3_AAGGAAGTGGCCTGTGG--10988	89
HERC3_AGGACTCATGACTACTG--10989	159
HERC3_CTGGCCTCGGTCACTGA--10990	764
HERC3_GCATTGCTTGGCTCTTG--10991	256
HERC3_GGGGAAGTTTACACATG--10992	348
HERC3_TAACCCTTGACAGGAGA--10993	68
HERC3_TATGAACCCACACACCT--10994	223
HERC3_TCAGCATATCATTCATG--10995	1147
HERC3_TGGGGATATTGGTCTCT--10996	122
HERC3_TGGTGCTGATACCAGGT--10997	168
HERC4_AAAGACTTAAGCAGCTG--10998	97
HERC4_ACATACTGTGTTTGTTC--10999	416
HERC4_ATTGTACAGGTTGCTTG--11000	401
HERC4_CAGTACCTAAACCCAAT--11001	103
HERC4_CTGCAACTTGCATGAAA--11002	296
HERC4_GGAACAGTGTACACATG--11003	269
HERC4_GGTGAGTACAAAACTAT--11004	380
HERC4_GTCCGAGATGTAGGATG--11005	1139
HERC4_TGGGGACAGAATAAATA--11006	28
HERC4_TTAGCGCTAAATGACAA--11007	13
HERC5_AAGGGACTGTAAAGAGA--11008	372
HERC5_ACTGTTAGATCAAACGT--11009	193
HERC5_AGTTAACCCAAAAGGAC--11010	122
HERC5_ATGTGGAGACTAAACGG--11011	242
HERC5_CAGATTATCTTTGAGGC--11012	251
HERC5_GACCAGTTTGCTGAAAG--11013	341
HERC5_GAGATGAAAATATCTCT--11014	1086
HERC5_GTAGTTGACATTTCACC--11015	481
HERC5_TGCGCCCGGAGACTTCG--11016	185
HERC5_TTGGAAATATGCATCAT--11017	115
HERC6_AGAGTGGCGCTCCCCGC--11018	444
HERC6_ATGGGCAGCTGGGCTTG--11019	181
HERC6_CGAGAGGACCCTGTGGT--11020	264
HERC6_GGAGTGGTAGTGTCCAC--11021	1718
HERC6_GGTCAGCTGGGCCGCAG--11022	1211
HERC6_GTTTCCAATGCCTGAAT--11023	1733
HERC6_TAACAGTGCCGGGCAGC--11024	143
HERC6_TGGGGAGCTGGTTCTGA--11025	201
HERC6_TTGATCTCGTGAGCTGC--11026	732
HERC6_TTGGGGCGCCGACTCCA--11027	73
HERPUD1_CAGAGGTTAATTTATTC--11028	84
HERPUD1_CCTTAAACCATCACTTG--11029	0
HERPUD1_CCTTTCTTCCCCTGGAT--11030	111
HERPUD1_GACGCTCGGGGTAGACG--11031	584
HERPUD1_GAGCTGAGTGGCGACCG--11032	1201
HERPUD1_GCCTGCTGGTTCTAATC--11033	657
HERPUD1_GGATCACCAATGTCTCA--11034	74
HERPUD1_GGGCTCGGGTTCGGTCT--11035	348
HERPUD1_GTTACACACCCTATGGG--11036	583
HERPUD1_TCGCGGTGGCGCTGGTT--11037	252
HERPUD2_ACTTTCTCTATTGGTGC--11038	440
HERPUD2_CAGTTTGTGCTTGTGGA--11039	1382
HERPUD2_CTGCCTCAATCCTTCTG--11040	1005
HERPUD2_CTTCTTGAACTGGACCG--11041	1
HERPUD2_GAATCTCCATCCCACTT--11042	429
HERPUD2_GGATACACTGGGAATCC--11043	196
HERPUD2_GTTTCTTGACCAGATGA--11044	1500
HERPUD2_TAGACAACCAATTTCCT--11045	143
HERPUD2_TCAGAGATTGGTGTATT--11046	643
HERPUD2_TGGGTTGACATTTGATG--11047	75
HES1_AAATTCCTCGTCCCCGG--11048	154
HES1_AGCAGCCACCGGGGACG--11049	57
HES1_CACAGACCCAAGTGTGC--11050	494
HES1_CTCGCGGCATTCCAAGC--11051	303
HES1_GAAAAATTCCTCGTCCC--11052	569
HES1_GGTCATGGCATTGATCT--11053	133
HES1_GTGGTACCGGCTCCCGA--11054	863
HES1_TCATCTGCGCCCGCTGC--11055	387
HES1_TGGCGGCGCCTGCAAGG--11056	872
HES1_TTCCTGTCCACGTGCGA--11057	91
HESX1_AAACTGTGATTCTCTAT--11058	35
HESX1_ATCCCACTGGGAGGATT--11059	100
HESX1_CTGTGGGGTTTCATTAA--11060	275
HESX1_GAGTTGAGTTGGTATAG--11061	105
HESX1_GATTCTCTCAATTGAAA--11062	310
HESX1_GCGCCTTCCTGAAGGCT--11063	976
HESX1_GGCGTGCAAAACTGAAA--11064	721
HESX1_GGTGATCCACCACGCTA--11065	249
HESX1_GTCTGCCCAGGGCCTGT--11066	535
HESX1_TCTCCCAGCCTTCAGGA--11067	236
HEXA_CAGATTTCCAAACAAGC--11068	26
HEXA_CAGCGAAAACCAAAGCC--11069	58
HEXA_CTGGCGGCAGCGTTCGC--11070	1494
HEXA_GAATACGCACGGCTCCG--11071	1276
HEXA_GACGTAGCGCTGGTCGG--11072	1109
HEXA_GTCACGATAGCGCTGGA--11073	943
HEXA_GTCATCATTTATGGTCA--11074	499
HEXA_GTCTCTGTAGTCACACC--11075	728
HEXA_TAACCAGCTTCCTACTT--11076	85
HEXA_TCGAGGACTGAGCAGCC--11077	30
HFE_AACTCCTTGGCATCCAT--11078	1535
HFE_ACCAAGGTCCTGCTCTG--11079	0
HFE_AGCGCCGGCCTGGCTCG--11080	336
HFE_CATAGAACACGAACAGC--11081	257
HFE_CGGTCTGCAAAAGCATC--11082	119
HFE_GAAACCCATGGAGTTCG--11083	332
HFE_GACCACTCTACGGTGTC--11084	892
HFE_GCAGCAAGCGCCCCTGC--11085	600
HFE_GCCCAAAGCTTCAAACA--11086	416
HFE_GGAAGTACGGGTATGAT--11087	503
HFM1_AAAGCAAAATCTTGTAT--11088	231
HFM1_AATTGTAAAGAACTTAC--11089	305
HFM1_AGTTGTCATAATAATAT--11090	505
HFM1_ATGTCTGAAAATCTTTG--11091	58
HFM1_CAACTCTTTGGTTCAGC--11092	252
HFM1_CAGGAAGATTGATGGCT--11093	228
HFM1_CATTGGAATAGCAGTGC--11094	457
HFM1_GAATTGGACTCTCACAT--11095	432
HFM1_GACTGGAAAGAAAAATT--11096	218
HFM1_GATGATCTAAATTTAGA--11097	357
HGD_ACATAAAGTCTAACAAT--11098	433
HGD_AGAAGGTTCCCTTTCTG--11099	219
HGD_AGGATTGGCCAAGCCAT--11100	396
HGD_AGGGAACCTGGGCAGCG--11101	660
HGD_ATGACGCAGATCTCATT--11102	479
HGD_CATACCTTGTGTGGAGC--11103	242
HGD_CTCCAAGATGTAGCCCC--11104	357
HGD_GAATGAGTGTTCTTCAG--11105	1085
HGD_GCCAAGTCACTCACAAC--11106	2057
HGD_GGCCACAACATTGAACG--11107	1764
HGFAC_CGGCCCCCGTAGCGGAA--11108	335
HGFAC_CTCGAGGGAACTGCCCT--11109	70
HGFAC_CTGGGGCTACTGTGTGG--11110	608
HGFAC_GAGGGACCCCAAAGTGG--11111	113
HGFAC_GGAGGCACAGGGATCCA--11112	110
HGFAC_GGATAGTGGGGATCGCA--11113	771
HGFAC_GTCGTAGTTGTGAGTTG--11114	889
HGFAC_GTTCTGGGGACTCCGTA--11115	858
HGFAC_TCGGGTGCCTTCGCACC--11116	69
HGFAC_TTCCAGCCCCAGCCTGG--11117	245
HGSNAT_AGAGCTGAAGATGGATC--11118	165
HGSNAT_ATGTCAAGCCCAGCCAC--11119	372
HGSNAT_CCAACTTGACCGTCTAC--11120	301
HGSNAT_CCTCAGAGTCCAAAAGC--11121	54
HGSNAT_GACAAGGTGCGCATTCC--11122	413
HGSNAT_GCACAATGTTCAGGCAC--11123	124
HGSNAT_GCTGCTCATCCTGGTGC--11124	474
HGSNAT_GTAAAGAACATCCATAA--11125	489
HGSNAT_TGACCTGGCTGTGAACG--11126	411
HGSNAT_TGATGTCTCGAAGAGAA--11127	321
HIGD1A_CATGTGGATCAGATGAA--11128	234
HIGD1A_CCAGAATTCCCGATACA--11129	679
HIGD1A_CTTCCTCATATGAAGGA--11130	312
HIGD1A_GCAGCAATTGTTGCATA--11131	680
HIGD1A_GCCCAAGGCTTTGTTGT--11132	209
HIGD1A_GGGCTATTCCATGTATC--11133	3197
HIGD1A_TATATAAACTGAAGAGC--11134	27
HIGD1A_TCCTACAACAAAGCCTT--11135	6
HIGD1A_TGGGCTATTCCATGTAT--11136	169
HIGD1A_TTCCCTTCCTTCATATG--11137	386
HILPDA_CAGGAGGTCCCAGGCGA--11138	22
HILPDA_CCACACCTAACAGGTAG--11139	73
HILPDA_CCTCTACCTGTTAGGTG--11140	380
HILPDA_CTCTAGTAAGCCCTCTA--11141	34
HILPDA_CTTCTGGATGGATGGTC--11142	371
HILPDA_GCTTCTGGTGGTCCAGG--11143	1374
HILPDA_GTGATGGAGTCCCTAGA--11144	175
HILPDA_TCAGTACCACACCTAAC--11145	186
HILPDA_TCTCTAGTAAGCCCTCT--11146	563
HILPDA_TTGAACCTCTACCTGTT--11147	57
HIST1H1D_AAAGCGCTTGCGGCTGC--11148	198
HIST1H1D_AAGCCAGCAACCGCTGC--11149	984
HIST1H1D_AAGGCAGGCGCAACTGC--11150	450
HIST1H1D_ACTCTTGGCCACTTTCT--11151	237
HIST1H1D_AGAAGCACCGGTACCTT--11152	165
HIST1H1D_ATAAGCTCAGATACTGG--11153	23
HIST1H1D_CTTGGGTTTGCCTTCCC--11154	1743
HIST1H1D_GCGGCCAAGCCTAAGTC--11155	933
HIST1H1D_GCTTCTAAGGAGCGCAG--11156	385
HIST1H1D_GGAATGGTAGGAGCAAG--11157	146
HIST1H2AA_AGAGCGAGACTTAGACT--11158	895
HIST1H2AA_AGCGATCCGCAATGATG--11159	569
HIST1H2AA_CCATCGTCTGCTTCGTA--11160	584
HIST1H2AA_CGATGGATCCGGCCTAC--11161	1469
HIST1H2AA_GAAATCCTTGAGCTGGC--11162	69
HIST1H2AA_GAAGCAGACGATGGATC--11163	775
HIST1H2AA_GGTTTGCAGTTTCCCGT--11164	581
HIST1H2AA_GTCTCGCTCTTCTAGAG--11165	10
HIST1H2AA_TCTGGACGAGGGAAGCA--11166	100
HIST1H2AA_TGCAGTTTCCCGTAGGC--11167	146
HIST1H2AB_AACTACTCCGAGCGCGT--11168	764
HIST1H2AB_AACTGAGAGCCATCATA--11169	480
HIST1H2AB_AGCACCGCCTGAATATT--11170	276
HIST1H2AB_CCAATTGCAGGTGGCGC--11171	593
HIST1H2AB_CGCGCCGGTGTATCTCG--11172	1625
HIST1H2AB_GAGCTTAATAAACTCTT--11173	50
HIST1H2AB_GCGCCAAGGCTAAGACT--11174	216
HIST1H2AB_GGTCGCGGCAAACAAGG--11175	641
HIST1H2AB_GGTTTGCAGTTTCCTGT--11176	222
HIST1H2AB_TCTGGTCGCGGCAAACA--11177	210
HIST1H2AC_ACCAGCGCGAGAAGAGC--11178	176
HIST1H2AC_ACTCTAACACCGCCGCC--11179	82
HIST1H2AC_AGAGCGGGATTTCGCTT--11180	193
HIST1H2AC_CAACAAACTGCTAGGCC--11181	37
HIST1H2AC_CACCGCCTGCTCCGTAA--11182	347
HIST1H2AC_CGGCCTGGATGTTAGGA--11183	463
HIST1H2AC_CTGCGTAGTTGCCTTTA--11184	18
HIST1H2AC_GACCAGCGCGAGAAGAG--11185	704
HIST1H2AC_GGACGTGGTAAGCAAGG--11186	397
HIST1H2AC_GTCGCGAGCCGCGTTGC--11187	869
HIST1H2AD_CAGTACAGCCTGGATGT--11188	577
HIST1H2AD_CGGAAAGGCCCGAGCTA--11189	289
HIST1H2AD_CGGCAAGCAAGGCGGAA--11190	282
HIST1H2AD_CTAAGACCCGCTCTTCG--11191	528
HIST1H2AD_GCCAGTGTATCTGGCGG--11192	253
HIST1H2AD_GCCTTGCTTGCCGCGTC--11193	308
HIST1H2AD_GGTCTTAGCCTTAGCTC--11194	8
HIST1H2AD_GTGTCGGGGGATGATGC--11195	437
HIST1H2AD_TAAAGTCACAATTGCTC--11196	199
HIST1H2AD_TAAGACCCGCTCTTCGC--11197	1910
HIST1H2AE_AGCAAGGCGGCAAAGCT--11198	74
HIST1H2AE_AGTAGTTGCCTTTGCGG--11199	839
HIST1H2AE_CAATACGGCCTGGATGT--11200	341
HIST1H2AE_CGGTGCACACGGCCAAC--11201	694
HIST1H2AE_GAGCTAAATAAGCTTCT--11202	164
HIST1H2AE_GCAAGGCGGCAAAGCTC--11203	6
HIST1H2AE_GCCGGCCCCGACTCGTT--11204	311
HIST1H2AE_GGAGGAGGCGGTGCACA--11205	693
HIST1H2AE_TAAAACGCGTTCTTCCA--11206	94
HIST1H2AE_TCCAGTGTACCTGGCAG--11207	72
HIST1H2AG_ACTATGCCGAGCGGGTC--11208	45
HIST1H2AG_ACTCGCTCTTCTAGGGC--11209	250
HIST1H2AG_AGTCTTGGCCTTAGCGC--11210	116
HIST1H2AG_ATGACGCGGGATGATGC--11211	417
HIST1H2AG_CAAGACTCGCTCTTCTA--11212	771
HIST1H2AG_CGCCGAGATCCTGGAAC--11213	744
HIST1H2AG_GACACCGCCCTGTGCGA--11214	1198
HIST1H2AG_GAGTCTTGGCCTTAGCG--11215	62
HIST1H2AG_GCCGGTGTATCTGGCAG--11216	524
HIST1H2AG_TAGCACGGCCTGAATGT--11217	574
HIST1H2AH_AGGGTAATTATGCCGAG--11218	30
HIST1H2AH_CAAAGTCACCATCGCGC--11219	402
HIST1H2AH_CCCGCTCTTCTCGGGCT--11220	134
HIST1H2AH_CGGCATAATTACCCTTG--11221	45
HIST1H2AH_GGACGTGGCAAGCAAGG--11222	912
HIST1H2AH_GGGCTTCAGTTCCCCGT--11223	262
HIST1H2AH_GGGTAATTATGCCGAGC--11224	169
HIST1H2AH_GTGACGCGGGATGATAC--11225	602
HIST1H2AH_TGGGCTTCAGTTCCCCG--11226	576
HIST1H2AH_TGTCTTGCCCAATATCC--11227	925
HIST1H2AI_AGCCACCACAAGGCGAA--11228	47
HIST1H2AI_GCGATGCACTCGGCCTA--11229	1884
HIST1H2AI_GGGCGTGGCAAGCAGGG--11230	178
HIST1H2AI_TAGCACGGCCTGGATGT--11231	643
HIST1H2AI_TCTGGGCGTGGCAAGCA--11232	142
HIST1H2AK_AAAGTGACCATCGCCCA--11233	223
HIST1H2AK_AACTGAGAGCCACCACA--11234	560
HIST1H2AK_ACCCGCCCTTGAAGAAC--11235	619
HIST1H2AK_ACCCGTTCTTCAAGGGC--11236	1392
HIST1H2AK_CAGGTACACCGGCGCTC--11237	181
HIST1H2AK_CCAGGATCTCGGCGGTT--11238	191
HIST1H2AK_CTAAGACCCGTTCTTCA--11239	967
HIST1H2AK_GGTGCACTCGGCCCACT--11240	180
HIST1H2AK_GTCGGGACGTGGCAAGC--11241	126
HIST1H2AK_TAAGACCCGTTCTTCAA--11242	1474
HIST1H2BA_AATCTCTCTGGAAGAAA--11243	359
HIST1H2BA_CCGGAGGTGTCATCTAA--11244	262
HIST1H2BA_CCTTTAGATGACACCTC--11245	346
HIST1H2BA_CGTTAAGACCCAGAAAA--11246	65
HIST1H2BA_GAGCGAGGCATCACGTT--11247	625
HIST1H2BA_GCGCAAGAGGACCCGTA--11248	278
HIST1H2BA_GCTAAAGCAGGTCCATC--11249	412
HIST1H2BA_GCTACCATTTCCAAGAA--11250	462
HIST1H2BA_GTGCGCTTGCTACTGCC--11251	1444
HIST1H2BA_TAAACATGCTGTGTCTG--11252	599
HIST1H2BB_AACTGCCTTAGTGCCCT--11253	308
HIST1H2BB_CGTCTGAATCTCCCTGG--11254	634
HIST1H2BB_GCAGACTTAGAGGGTTC--11255	563
HIST1H2BB_GCTCCAGCCCCTAAAAA--11256	62
HIST1H2BB_GCTGGAGCAGACTTAGA--11257	368
HIST1H2BB_GCTTATTGTAGTGAGCC--11258	61
HIST1H2BB_GGAATTCATGATCCCCA--11259	63
HIST1H2BB_GGGCGAGGCTTCTCGCC--11260	144
HIST1H2BB_TGCTCCAGCCCCTAAAA--11261	183
HIST1H2BB_TGTGTCCGAGGGCACTA--11262	344
HIST1H2BC_AGAATTCATGATGCCCA--11263	94
HIST1H2BC_AGATGCCAGTGTCGGGA--11264	699
HIST1H2BC_ATATTTGAGCGCATCGC--11265	545
HIST1H2BC_ATCTTTCTTCTGCGCTT--11266	193
HIST1H2BC_CACTGGCATCTCTTCCA--11267	1046
HIST1H2BC_CATATTTGAGCGCATCG--11268	712
HIST1H2BC_GAAGAGATGCCAGTGTC--11269	234
HIST1H2BC_GCGGGAGCAGACTTGGC--11270	142
HIST1H2BC_GTGCTTGGCCAGCTCTC--11271	580
HIST1H2BC_TTTGGTCACTGCCTTCT--11272	321
HIST1H2BE_AAGCACGCTGTGTCAGA--11273	137
HIST1H2BE_CAAGCACGCTGTGTCAG--11274	1339
HIST1H2BE_CTTGGTCACGGCCTTCT--11275	487
HIST1H2BE_GAAGATGTCGTTGACAA--11276	633
HIST1H2BE_GATCCCCATGGCTTTAG--11277	75
HIST1H2BE_GCGCCTGCTGCTTCCCG--11278	540
HIST1H2BE_GCGGATTTCGCTGGCTC--11279	336
HIST1H2BE_GCGGGAGCGGATTTCGC--11280	341
HIST1H2BE_GCTGGTGTACTTGGTAA--11281	430
HIST1H2BE_TCTCCTCTAAAGCCATG--11282	273
HIST1H2BF_ACGCCTGCTGCTGCCCG--11283	1001
HIST1H2BF_CGCTCCTGCTCCAAAAA--11284	425
HIST1H2BF_CTCCCTGGAGGTGATGG--11285	684
HIST1H2BF_CTTGGTGCCCTCTGACA--11286	2791
HIST1H2BF_GAAGATATCGTTGACGA--11287	428
HIST1H2BF_GCAGGAGCGGACTTAGC--11288	128
HIST1H2BF_GCGGACTTAGCAGGTTC--11289	368
HIST1H2BF_GCTCCTGCTCCAAAAAA--11290	59
HIST1H2BF_GGGCAGCAGCAGGCGTA--11291	774
HIST1H2BF_GTACAAGGTGCTAAAGC--11292	36
HIST1H2BG_AAGCAGCAGACGCACGG--11293	1150
HIST1H2BG_AGCTCCTGCTCCGAAGA--11294	84
HIST1H2BG_AGGCGAGGCTTCCCGTC--11295	424
HIST1H2BG_AGTGTCCGAAGGTACCA--11296	284
HIST1H2BG_ATGAGATGCCAGTATCG--11297	1334
HIST1H2BG_GAACCCTTCTTCGGAGC--11298	307
HIST1H2BG_GATCTCCCTGGAGGTAA--11299	558
HIST1H2BG_GCAGGAGCTGACTTAGC--11300	271
HIST1H2BG_GCGCAAGCGCAGTCGTA--11301	136
HIST1H2BG_GTACAAGGTGCTAAAAC--11302	96
HIST1H2BH_ATCTCCTCCAAAGCCAT--11303	1684
HIST1H2BH_CACCTTGTAAACGTATA--11304	271
HIST1H2BH_CGCTCCCGCCCCGAAGA--11305	507
HIST1H2BH_GAAGATATCGTTGACAA--11306	509
HIST1H2BH_GACGGCCTTAGTGCCCT--11307	342
HIST1H2BH_GCGGACTTAGCTGGATC--11308	753
HIST1H2BH_GCGGGAGCGGACTTAGC--11309	310
HIST1H2BH_GCGTAAACGCAGCCGCA--11310	352
HIST1H2BH_GCTGCTGCCTGGGGAAC--11311	220
HIST1H2BH_TGTTGTAATGAGCCAGG--11312	49
HIST1H2BJ_AAATGCCGGTGTCAGGG--11313	246
HIST1H2BJ_AACCTTGTACACATAGA--11314	324
HIST1H2BJ_ACGAAATGCCGGTGTCA--11315	850
HIST1H2BJ_AGGTGAGGCTTCCCGCC--11316	274
HIST1H2BJ_GACGGCCTTAGTACCCT--11317	423
HIST1H2BJ_GCAGACTTCGCTGGCTC--11318	149
HIST1H2BJ_GCGGGAGCAGACTTCGC--11319	303
HIST1H2BJ_GCTCCCGCCCCGAAAAA--11320	75
HIST1H2BJ_GGCTGAAACTTCTCAGC--11321	98
HIST1H2BJ_TGCTCCCGCCCCGAAAA--11322	333
HIST1H2BK_CATCTTCGAACGCATCG--11323	999
HIST1H2BK_CGCTCCCGCGCCCAAGA--11324	1208
HIST1H2BK_CTTCTTGGGCGCGGGAG--11325	179
HIST1H2BK_GAAGAAAGCCGTGACTA--11326	117
HIST1H2BK_GAGCCCTTCTTGGGCGC--11327	772
HIST1H2BK_GATTCCCATGGCCTTAG--11328	183
HIST1H2BK_GCGGACTTCGCTGGTTC--11329	1074
HIST1H2BK_GCTCCCGCGCCCAAGAA--11330	274
HIST1H2BK_GGGTGAGGCTTCCCGCC--11331	293
HIST1H2BK_GTGCTTGGCCAACTCCC--11332	2060
HIST1H2BL_AAGCAGCAGGCGCACGG--11333	1414
HIST1H2BL_AAGCGAGGCTTCCCGCC--11334	75
HIST1H2BL_AGCAGACTTGGCCAGCT--11335	155
HIST1H2BL_ATCCTTCTTCTGGGCCT--11336	22
HIST1H2BL_CACCGGCATCTCTTCTA--11337	536
HIST1H2BL_CATCTCTTCTAAGGCCA--11338	249
HIST1H2BL_CTTGGTCACCGCCTTCT--11339	911
HIST1H2BL_GACCAAGGCCCAGAAGA--11340	385
HIST1H2BL_GCAGACTTGGCCAGCTC--11341	362
HIST1H2BL_TCTTGCCATCCTTCTTC--11342	57
HIST1H2BM_ACTGGAGCAGATTTGAC--11343	770
HIST1H2BM_ATCTCTTCCAAGGCTAT--11344	548
HIST1H2BM_ATCTTTGAGCGTATCGC--11345	734
HIST1H2BM_CAGGCGTGACGCTTCTC--11346	169
HIST1H2BM_CATGATTCCCATAGCCT--11347	27
HIST1H2BM_CGGAGAAGCGTCACGCC--11348	403
HIST1H2BM_CTCGACCATCACTTCGA--11349	301
HIST1H2BM_CTTGTTAATGGCCTTCT--11350	129
HIST1H2BM_GCAGATTTGACTGGTTC--11351	550
HIST1H2BM_GTGCGCCTACTGCTACC--11352	1166
HIST1H2BN_AGCATTAAGAAGGCCCA--11353	213
HIST1H2BN_AGCGGACTTTGAGGGCT--11354	294
HIST1H2BN_CTTTGTCACTGCCTTCT--11355	854
HIST1H2BN_GCAGGAGCGGACTTTGA--11356	814
HIST1H2BN_GCGCCTGCTGCTGCCAG--11357	258
HIST1H2BN_GCGGACTTTGAGGGCTC--11358	330
HIST1H2BN_GGCAGGAGCGGACTTTG--11359	663
HIST1H2BN_GGCCTTGGACGAGATAC--11360	437
HIST1H2BN_TCAGAAAGCTCAAGATT--11361	144
HIST1H2BN_TTTCTTCGGGGCAGGAG--11362	363
HIST1H3B_AAGAGCGCGCCGGCTAC--11363	486
HIST1H3B_ACAGCTCGGAAATCCAC--11364	822
HIST1H3B_ATCGGTCTTGAAGTCTT--11365	1292
HIST1H3B_CCTCACCGTTACCGCCC--11366	719
HIST1H3B_CTCTTTCTCCGCGAATG--11367	44
HIST1H3B_GCAACTCGGTCGACTTT--11368	158
HIST1H3B_GCCTCACCGTTACCGCC--11369	723
HIST1H3B_GCTCGGAAATCCACCGG--11370	160
HIST1H3B_GGCTTGTGAGGCCTACT--11371	258
HIST1H3B_TGGCGCTTTACCGCCGG--11372	86
HIST1H3C_ACCTCATCGCTACCGCC--11373	193
HIST1H3C_CAGAGCTCTGGAAACGC--11374	60
HIST1H3C_CCACCGAGCTGCTGATC--11375	470
HIST1H3C_GAAGAGTCCCACCAGGT--11376	162
HIST1H3C_GATTTCGCGCAAGGCCA--11377	616
HIST1H3C_GGCCGGAGCGCTCTTAC--11378	304
HIST1H3C_GGTGCGAGAAATCGCCC--11379	1609
HIST1H3C_GTAGCAAGCTGCTTGCG--11380	186
HIST1H3C_GTGAATAGCGCACAGAT--11381	392
HIST1H3C_TCGCATCCGTGGGGAAA--11382	224
HIST1H3D_AAGAGCGCTCCAGCCAC--11383	200
HIST1H3D_AGCAAGCTGGATGTCCT--11384	116
HIST1H3D_CCCCACCGTTACCGGCC--11385	43
HIST1H3D_CTCGCAAGTCCACGGGT--11386	376
HIST1H3D_GACTGCTCGCAAGTCCA--11387	377
HIST1H3D_GCTCGCAAGTCCACGGG--11388	426
HIST1H3D_TCTCACGGACTAGACGC--11389	342
HIST1H3D_TGGCGCTTTCCCACCCG--11390	219
HIST1H3D_TGGCGTGAATGGCGCAT--11391	250
HIST1H3D_TTTGCGAATCAGCAGCT--11392	207
HIST1H3F_AAAAGCGCGCCAGCCAC--11393	358
HIST1H3F_CAGTACCAGGCCTGTAG--11394	728
HIST1H3F_CCGCATTCGCGGAGAGA--11395	361
HIST1H3F_GCGGCGGATTTCACGGA--11396	614
HIST1H3F_GCTCGTAAGTCCACTGG--11397	247
HIST1H3F_GGCCAGCTGCTTGCGCG--11398	467
HIST1H3F_GGCCTGCGAGGCTTACC--11399	600
HIST1H3F_TAGTCACTCGCTTGGCG--11400	597
HIST1H3F_TCGATTTCTGATAGCGG--11401	187
HIST1H3F_TCTCACGTACCAGACGC--11402	999
HIST1H3G_AGCGAGCTGAATGTCCT--11403	279
HIST1H3G_AGGTTTCTTCACGCCGC--11404	587
HIST1H3G_CCGGGACGGTAGCGATG--11405	261
HIST1H3G_CTTGCGTGCAGTCTGCT--11406	3283
HIST1H3G_GAGCCACGGTGCCGGGA--11407	393
HIST1H3G_GCGCTTTCAGAGTTCCG--11408	182
HIST1H3G_GGCTCGGAAAAGCGCGC--11409	613
HIST1H3G_GTTGGAAAGGCAACTTG--11410	473
HIST1H3G_TGCAGTCTGCTTGGTGC--11411	614
HIST1H3G_TGGCCACTAAGGCGGCT--11412	320
HIST1H3H_CCCCATCGCTATCGGCC--11413	899
HIST1H3H_CGCCATCCACGCCAAGC--11414	132
HIST1H3H_CTTTCTGATCAGCAGCT--11415	182
HIST1H3H_GCTCTGGAAGCGCAAGT--11416	214
HIST1H3H_GCTGCAAGAGGCATGCG--11417	1136
HIST1H3H_GGGCTTCTTGACACCGC--11418	503
HIST1H3H_GGTAGCGGCGAATCTCG--11419	769
HIST1H3H_GGTGCGTGAGATCGCGC--11420	982
HIST1H3H_TCGTATCCGCGGCGAGA--11421	579
HIST1H3H_TGGCCACCAAGGCGGCT--11422	389
HIST2H2AB_ACTACGCGGAGCGGGTC--11423	87
HIST2H2AB_AGCTCAACAAGTTACTC--11424	46
HIST2H2AB_AGGCAAGGCCCGCGCTA--11425	652
HIST2H2AB_CCGCCGCCAGGTACACC--11426	1831
HIST2H2AB_CCTGTTGCCCAAGAAAA--11427	193
HIST2H2AB_CGCCGCCAGGTACACCG--11428	1262
HIST2H2AB_CTAGTTGCAGATGGCGA--11429	1063
HIST2H2AB_GTCAGGACGCGGAAAGC--11430	50
HIST2H2AB_GTCTCCAGTTCCCGGTG--11431	2264
HIST2H2AB_TCAGGACGCGGAAAGCA--11432	156
HIST2H2AC_ACTACGCGGAGCGGGTG--11433	78
HIST2H2AC_AGGCAAAACGCCGCCCT--11434	28
HIST2H2AC_CGCGCCCGTCTACATGG--11435	1189
HIST2H2AC_CTCGCCCTACCGGGAAC--11436	409
HIST2H2AC_GCCCGTCTACATGGCGG--11437	253
HIST2H2AC_GCCCTACCGGGAACTGG--11438	586
HIST2H2AC_GCCTCCAGTTCCCGGTA--11439	1985
HIST2H2AC_GGTCGTGGCAAACAAGG--11440	580
HIST2H2AC_TCTGGTCGTGGCAAACA--11441	209
HIST2H2AC_TGGCAAACAAGGAGGCA--11442	42
HIST2H2BE_ACCGGCAAAATCCGCTC--11443	0
HIST2H2BE_CACCTTGTACACGTAGA--11444	164
HIST2H2BE_GCTCCGGCCCCTAAAAA--11445	34
HIST2H2BE_GGGAGAGGCTTCCCGCC--11446	216
HIST2H2BE_GTCTTTCTTCTGGGCTT--11447	117
HIST2H2BE_TCTTGCCGTCTTTCTTC--11448	110
HIST2H2BE_TGGAGTAGCTCTCTTTG--11449	248
HIST2H2BE_TTTGGTGACGGCTTTCT--11450	898
HIST2H2BF_AAAGTGCAGAAGAAGGA--11451	400
HIST2H2BF_ATAGCTGACAGCTGGCT--11452	395
HIST2H2BF_CACCTTGTACACGTAAA--11453	140
HIST2H2BF_CTCGCGGGATGTGATGG--11454	448
HIST2H2BF_GACAGCTGGCTGGGAGG--11455	68
HIST2H2BF_GAGGTATAGCTGACAGC--11456	595
HIST2H2BF_GATCTCGCGGGATGTGA--11457	781
HIST2H2BF_GCGGATTTCGCTGGATC--11458	818
HIST2H2BF_TACGAAAGTGCAGAAGA--11459	48
HIST2H2BF_TTGGAGACAGATTCCTC--11460	445
HLAC_ACAGAAGTACAAGCGCC--11461	35
HLAC_ACGCCGCGAGTCCGAGA--11462	212
HLAC_ATCCTTGCCGTCGTAGG--11463	128
HLAC_CACCCAGCGCAAGTTGG--11464	600
HLAC_CTCCCGAGAGCAGCAGG--11465	600
HLAC_GATGTCTGGCTGCGACC--11466	1133
HLAC_GGTGTCGAAATACCTCA--11467	660
HLAC_GGTTCCGCAGGCTCACT--11468	258
HLAC_TGCCATATGCAGCACGA--11469	171
HLAC_TGGCCTCATGGTCAGAG--11470	1240
HLADMA_AAAATGTCAGAAGGTTC--11471	193
HLADMA_AGGCACCCGAGTGTTCT--11472	213
HLADMA_AGGTCATCTGGCCACAT--11473	563
HLADMA_CTCTTTGTCAAATAAAA--11474	177
HLADMA_CTGAAGCCCCTGGAGTT--11475	138
HLADMA_GATGGGAGTCCCAGTGT--11476	1290
HLADMA_GCCCAAATCCTTCCACA--11477	1099
HLADMA_GCCCGAATTTGCTGACT--11478	575
HLADMA_GCTGCTACCCCACTCCT--11479	0
HLADMA_GGTCATGAACAGAACCA--11480	0
HLADMB_ACAGGTGCTTTCCACAT--11481	0
HLADMB_ATGCAGCGCTTGCGCAA--11482	0
HLADMB_ATGGCCCCTTGCGAATT--11483	0
HLADMB_CAGAAGTGACTATCACG--11484	283
HLADMB_CAGTATGTGAAATCCTT--11485	0
HLADMB_CCTTAACCCCCTCTTAC--11486	255
HLADMB_GCCCCAGCAGCAGCGGC--11487	0
HLADMB_GCTGGCCTGCTATGTGT--11488	0
HLADMB_GTTAAAAGGAGTGGTTT--11489	221
HLADMB_TTGTGCGCACTGCTGTG--11490	182
HLADOB_ACTGTTACTTCACCAAC--11491	476
HLADOB_ATCAAGTGGTTCCTGAA--11492	802
HLADOB_GCAGTGGAACAGCCGGC--11493	1479
HLADOB_GGAGTGGGGTCCTCTCT--11494	217
HLADOB_GGCGCACCCTTCACTGT--11495	779
HLADOB_GTTTCGACAGTGATGTG--11496	353
HLADOB_TAGACATGTCCAAGTTC--11497	57
HLADOB_TCATGGAGGAATCCAGT--11498	301
HLADOB_TGACAGGCTTCTATCCA--11499	251
HLADOB_TTCTGGGTGGGTCCCCT--11500	390
HLTF_ACTGGCATACTATAGCT--11501	175
HLTF_AGAAAGTTGGATATGAG--11502	76
HLTF_AGCATTTGGATTTCGTA--11503	531
HLTF_GAAACATGGATTTAAAT--11504	160
HLTF_GAAGAGGTCTGCCATCA--11505	891
HLTF_TCAATTTGGAAAGTGGT--11506	140
HLTF_TGCAAGTACTTCCAAAC--11507	115
HLTF_TGCTTTGGCCTATATCA--11508	617
HLTF_TGGACTACGCTATTACA--11509	257
HLTF_TTAGAAAGTCATCTGGA--11510	45
HM13_ATTTGACACCAAGGACC--11511	162
HM13_CATGTATTTCTTCGTGC--11512	382
HM13_CCAGCTGCACACTCTTG--11513	131
HM13_CGATTTGGAAAGCTGGC--11514	77
HM13_CTGCTGCCCATCTTCTT--11515	28
HM13_GAGGTTGATGTACTCCT--11516	0
HM13_GCATAACGGCAGTGCCG--11517	524
HM13_GCCAGCGCGATGCCCTC--11518	2987
HM13_GGCCTGAGCAGCATCGT--11519	2665
HM13_TGAAACAATCACCAGCC--11520	4
HMBOX1_ACGGTCCAAAGTTTCCA--11521	613
HMBOX1_AGAGCCGGATCTCTCAT--11522	155
HMBOX1_ATCTGCTTCAGCGACTT--11523	415
HMBOX1_ATGGAGGAAGTTCATAT--11524	63
HMBOX1_CAGCAGTGTGATAAAAG--11525	998
HMBOX1_CCTTTCTTGCCAATCGG--11526	96
HMBOX1_CTGTAGAGGAAGATGCT--11527	364
HMBOX1_GCACTACCAATCAAAAT--11528	320
HMBOX1_GGTCCTCTATTGGAATG--11529	869
HMBOX1_TCGGAAAGTACCAGATG--11530	220
HMGCS2_ACTGACAAGAGCGGTGC--11531	136
HMGCS2_ACTGGGAGCAGGCGAGC--11532	82
HMGCS2_ACTTGGCCAAAGGACGT--11533	161
HMGCS2_ATACACATTCTCCATAT--11534	46
HMGCS2_CACCACCGTCAGGCACA--11535	110
HMGCS2_CTCCCATGGGACTCTGT--11536	112
HMGCS2_CTGGGAAGTAGACCTCC--11537	1286
HMGCS2_GAGTACCCAATAGTGGA--11538	98
HMGCS2_GTACTGTAAATCGTCAA--11539	189
HMGCS2_TATAACAATGTGGAAGC--11540	46
HMGN1_AACCCAATTCACCCCGG--11541	361
HMGN1_ACCCAATTCACCCCGGA--11542	366
HMGN1_ACTTACCTGCGGAAAAC--11543	726
HMGN1_ATCTGGCCCCTCCCCTC--11544	73
HMGN1_CCCAATTCACCCCGGAG--11545	282
HMGN1_CTTACCTGCGGAAAACG--11546	327
HMGN1_GAGGGGCCAGATACCAG--11547	34
HMGN1_TCGAACCCAATTCACCC--11548	334
HMGN1_TCTGGCCCCTCCCCTCC--11549	29
HMGN1_TTCAGGCCACTGGTATC--11550	201
HMGXB4_AAAAACTGGCTGAGGTG--11551	131
HMGXB4_AAGTGATAGCTTTCAAC--11552	281
HMGXB4_ACCCTTCGGGAGCCTGA--11553	1669
HMGXB4_ACTTTACTTCTTGGGGA--11554	68
HMGXB4_CATACCTTTGAGGACAT--11555	643
HMGXB4_CCATTCGGAGAGTAAAA--11556	328
HMGXB4_GAACATGTCGGCCTACC--11557	105
HMGXB4_GGAAGAAATTGCTGCTC--11558	229
HMGXB4_TCTGTGTTCACATAGAG--11559	304
HMGXB4_TGGGGAACTACCCCTAG--11560	24
HMHA1_ACGCCGGAGGACCCAGC--11561	556
HMHA1_CACGGCCACCAAGACCC--11562	214
HMHA1_CGGGCCCACGAGTGCCT--11563	153
HMHA1_CTTCCTCGTGGCCAAGG--11564	552
HMHA1_CTTGGCCTTGCGCAGGT--11565	322
HMHA1_GAGGCAGCACCCGACAG--11566	886
HMHA1_GCTGGTGGGCCGCTTGA--11567	888
HMHA1_GGCGAGCTGCCCACCGA--11568	1328
HMHA1_GTGTCCGAGTTCCTCAT--11569	172
HMHA1_TATGGACCGGGCAGTGA--11570	274
HN1L_AAGCTACTCCTTCCAGC--11571	268
HN1L_ACTGCTGACAGGAAGTT--11572	176
HN1L_AGACCCAAAAATGTCGC--11573	152
HN1L_AGGAGAAGAACCAAAAT--11574	168
HN1L_CACTGCCACTTCACGCT--11575	620
HN1L_CTCGATTCTCCTCCTGG--11576	191
HN1L_CTCTTGGGTATGTTCTG--11577	295
HN1L_CTGTCGAGTCTGCACGG--11578	339
HN1L_GCCCCTGTCCACTCAGG--11579	638
HN1L_GTCCCGGATAGCGAGGG--11580	432
HNF1B_ATCGACCACCTCCCTCT--11581	249
HNF1B_CGAGCCCGACACCAAGC--11582	1575
HNF1B_CGCTCAGGAGTTCTTGC--11583	415
HNF1B_CGGGCCCCCATTTGAAC--11584	229
HNF1B_CTCCGGGGTCACCAAGG--11585	70
HNF1B_CTTCACCCCGAAGTTCG--11586	111
HNF1B_GCATCATCGGACTGCCC--11587	1507
HNF1B_GCCAAGGGCCGCTTGTC--11588	286
HNF1B_GGCTGCTAAAATGATCA--11589	76
HNF1B_TTCAGTCAACAGAGCCA--11590	193
HNRNPC_AACTCCCGTGTATTCAT--11591	1409
HNRNPC_AAGAAAAAGGTGGTGGA--11592	582
HNRNPC_ATGATAATGAAGATCGG--11593	224
HNRNPC_CCTTCTTAATGGCCTGA--11594	202
HNRNPC_GATGATAATGAAGATCG--11595	98
HNRNPC_GCGAGGATCTGTCTTGT--11596	2160
HNRNPC_GGAAACACTTCACGAAG--11597	831
HNRNPC_GGTCAGCTCCTTCTTAA--11598	326
HNRNPC_GTAGAGGGGACGGAGAA--11599	93
HNRNPC_TGATAATGAAGATCGGG--11600	317
HNRNPF_ATTCATGATGGGGCCGC--11601	651
HNRNPF_CACGTCCTCAACAGAGC--11602	897
HNRNPF_CCCGAAGGCAAGATTAC--11603	469
HNRNPF_CGTGCAGTTTGCCTCGC--11604	308
HNRNPF_GCGCTGTCGGCACTGTT--11605	514
HNRNPF_GGCCGGTCATAGGGCCC--11606	1137
HNRNPF_GGGACACCGGTACATTG--11607	2518
HNRNPF_TGGAAATTGTGCCAAAC--11608	311
HNRNPF_TGGGTGTTGAAGCACAG--11609	234
HNRNPF_TTTGTGGTCAAGCTCCG--11610	1274
HNRNPH1_AAAAGACAGAGAAACTA--11611	72
HNRNPH1_AAATGGGATAACATTGC--11612	69
HNRNPH1_AGACCTGGGGCTGGTAG--11613	203
HNRNPH1_AGGCAGACCAAGTGGCG--11614	221
HNRNPH1_ATGTTGGGCACGGAAGG--11615	91
HNRNPH1_CTTAGAGGACTTCCCTT--11616	510
HNRNPH1_GCCATAAGCTTTCGTGG--11617	1683
HNRNPH1_GCCGTGTCAGGACTATT--11618	1553
HNRNPH1_GTCTGATCACAGATACG--11619	196
HNRNPH1_TGAAGCAAACTGCACGA--11620	79
HNRNPH2_ACTGCCAGTGGACTTTC--11621	468
HNRNPH2_ATCCAAAATGGCACATC--11622	709
HNRNPH2_GAAGCGCATCACTTCAT--11623	114
HNRNPH2_GAAGGACAGAGAAACCA--11624	223
HNRNPH2_GCAGTATCAGGGCTATT--11625	912
HNRNPH2_GCCATGAGCTTTCGAGG--11626	565
HNRNPH2_GCCCCCGGCCTATCATA--11627	479
HNRNPH2_GGCCTTAAAGAAACACA--11628	28
HNRNPH2_GTTCGTGGTGAAGGTCA--11629	1087
HNRNPH2_TGAACTTGAATCTGAAG--11630	123
HNRNPK_AGAATGCCTCCTGGTCG--11631	398
HNRNPK_ATGTTTGATGACCGTCG--11632	644
HNRNPK_CAGTATGCAGATGTTGA--11633	260
HNRNPK_CCGTCGCGGACGCCCAG--11634	927
HNRNPK_CCGTCGTAACGGTCTCC--11635	395
HNRNPK_CCTGGAGACCGTTACGA--11636	868
HNRNPK_CGTCGCGGACGCCCAGT--11637	991
HNRNPK_GATATGAGCCCTCGTCG--11638	313
HNRNPK_GCAGTGATTGGAAAAGG--11639	177
HNRNPK_GCTGATATTGAAACAAT--11640	182
HNRNPU_AAAACTCTCCATTGTAA--11641	38
HNRNPU_ACACTTCGATGACACAG--11642	911
HNRNPU_CGACGCCTTTCTGACAA--11643	215
HNRNPU_GAGTCGCTCCATGAGCT--11644	518
HNRNPU_GCGCGGGCGACGAGAAC--11645	702
HNRNPU_GCTGTTCGCGGTGACGG--11646	754
HNRNPU_GGCAAAACAGAACAGAA--11647	317
HNRNPU_GGTGTCGGAGCTGAAAG--11648	300
HNRNPU_TATATAAATGCCTTACT--11649	120
HNRNPU_TCCTATGGTGTGTCAAA--11650	249
HOMER1_AATCAGCAAACATTGGG--11651	105
HOMER1_ACTGCATGCTTGCTGGT--11652	188
HOMER1_AGAACTACAAGAACAGA--11653	318
HOMER1_AGAGACACTGAAACTGA--11654	513
HOMER1_ATACTTTCCGGTGTTAA--11655	473
HOMER1_CCCGGCTATCAGCCCAC--11656	157
HOMER1_GCACAAGAAATGTGTAT--11657	415
HOMER1_GCTCGAGTGCTGAAGAT--11658	296
HOMER1_TATGTACTGCATTTGCT--11659	108
HOMER1_TGGCATTATTTCCTTTG--11660	84
HOOK2_AGAATCGGTTCAGCATG--11661	1248
HOOK2_AGATGCTCTTCTGACAC--11662	353
HOOK2_CCTAGTAGAGTACTCCC--11663	568
HOOK2_CGGCAAGCTGCTTCAGC--11664	256
HOOK2_CTGAGAACTCTCCAATG--11665	799
HOOK2_GATCTTCCGAGATGCCC--11666	1953
HOOK2_GGAGTCAGGAGTGTCTT--11667	1205
HOOK2_GTACTATTTCCTAAGTG--11668	394
HOOK2_GTTCAGCACATAGGCTA--11669	948
HOOK2_TCATGATTCTCTGGATG--11670	228
HOXB1_AGTACCCACTCTGTAAC--11671	451
HOXB1_CAGCCGCCTTCGACCCT--11672	367
HOXB1_CGAGGGCCGCTACGGTG--11673	300
HOXB1_CTAGGGGGCTTGTCCGA--11674	145
HOXB1_GCGTTTCAGCAGAACTC--11675	199
HOXB1_GGTGTCAGAGCCAGGCC--11676	240
HOXB1_TCAGGTACTTGTTGAAA--11677	194
HOXB1_TGGGCGCTGTAGGCGCT--11678	82
HOXB1_TGTTTCATTGAGCTCCA--11679	165
HOXB1_TTGGTGCGGAGGCCACT--11680	229
HPR_CCATTTGCAATCTCAGG--11681	266
HPR_CCCCCTGAGATTGCAAA--11682	257
HPR_CGTGTGGGTTACGTGTC--11683	442
HPR_CTCAGGCAATGATGTCA--11684	717
HPR_GATCCCAGCCGCGTACC--11685	1215
HPR_GCCCAATATCTACCTGG--11686	680
HPR_GCGTTATGCAATCGTAT--11687	171
HPR_TCGTCCCCAGAGCAGGA--11688	201
HPR_TGTAGAGATTGAGAAGG--11689	38
HPR_TGTAGTAGTTCTTACAC--11690	32
HPS1_CGAGCAGGAAGGCATGC--11691	450
HPS1_CGTCTTGGTGGCCACTG--11692	505
HPS1_CTCCCGCAGGCGGCTGT--11693	243
HPS1_CTCTGATCGCCAGGGGA--11694	49
HPS1_CTGTGAGCTGTGCATAG--11695	134
HPS1_GTGAATCAGTCGCTCCA--11696	1081
HPS1_GTGTGAAGTACTCCTCA--11697	1557
HPS1_TCAACACCAGCCCCGAG--11698	224
HPS1_TGCCAGCTCCCTGCGCC--11699	514
HPS1_TGCTCTCGCTGGGGTAG--11700	110
HPS4_AAATGTCAGAAACACAG--11701	290
HPS4_AATCTTATGCAGATCAC--11702	116
HPS4_AGAACTGAGCACGGAGT--11703	487
HPS4_CACCTCTACCTCCACAG--11704	1461
HPS4_CAGCTGCAAGCGGTTTC--11705	129
HPS4_CTTTGTGGACAGATTGC--11706	172
HPS4_GTTCCACCGGGAACTCG--11707	274
HPS4_TCCAAGGTAAAGGAAGA--11708	380
HPS4_TTGGTCCAAGTTCCAGA--11709	107
HPS4_TTTGCCATAAAAGTTGA--11710	123
HPS6_AAGGCGTCCAGCGGGGA--11711	191
HPS6_AGCACCGAGCTGTGTCC--11712	1652
HPS6_GACCTGAGCGCCTTCGG--11713	2150
HPS6_GCTAGAGCGGGCCTGGC--11714	114
HPS6_GTGCTAGCTTCCCCGCT--11715	214
HPS6_TAGGAGAGACCAAGCCG--11716	45
HPS6_TCGGACCGCTGAGTCCC--11717	907
HPS6_TGGCTGAAAGCGGCTGC--11718	255
HPS6_TGGGGCTACCGCCCCAG--11719	37
HPS6_TGTGTGCGTCCGGACTC--11720	16
HRC_AGTCGCCGGGCTCTCCG--11721	2324
HRC_ATGACCCAGCAGCTCAG--11722	47
HRC_ATGGGAACTACCAGCCA--11723	12
HRC_CCCGCTGGTCTGCGAAA--11724	476
HRC_GAGCTGTCACTGTGATG--11725	387
HRC_GATGGTCTCTAGGGCTG--11726	157
HRC_GCACGCTTCTGTCCTCT--11727	297
HRC_GGAGCAGTAGCCACACA--11728	717
HRC_GGCTAGGCTTCAGAAAC--11729	1898
HRC_TTTCCAGCATGTCTGCC--11730	31
HRG_CAATACCAAAGATAGTC--11731	370
HRG_CAGTGCTGTTGAGCCGG--11732	206
HRG_CCTTGAGAAGTACAAAG--11733	134
HRG_CTTAGATGTGCAAGAAT--11734	298
HRG_GATCAATAAAAGGCGAC--11735	109
HRG_GATGGACGTCTGGAATC--11736	203
HRG_GATTGCTGATGCCCACT--11737	100
HRG_GGATGTCCCAAATGAGG--11738	327
HRG_TAAAGTCAATCACTCTG--11739	139
HRG_TCGGTCCACTCTGAAAG--11740	269
HS2ST1_AGATGCCACTTTAGATG--11741	34
HS2ST1_ATTATAGACCAGGGTTA--11742	0
HS2ST1_CAGCGACATACAATGGA--11743	0
HS2ST1_GAAACTAGCCTCTCAAT--11744	0
HS2ST1_GAATGTGTAGCAGAAGG--11745	0
HS2ST1_GCGGCATCATAATCCTG--11746	1129
HS2ST1_TAAAGAATATAACTTCC--11747	0
HS2ST1_TCTTGCAATGACATCAC--11748	0
HS2ST1_TGTCCATGATAAAATCC--11749	0
HS2ST1_TGTTGATATGAAGGACA--11750	0
HS3ST3B1_AAGATCTGCCGCCACTC--11751	213
HS3ST3B1_CCCAGGAGCAGCAGCCC--11752	174
HS3ST3B1_CCGGAACGGCAGCCTGG--11753	710
HS3ST3B1_CTGCGATCGAAGAAATG--11754	297
HS3ST3B1_GAGCAAGCAGCTGCCGC--11755	975
HS3ST3B1_GGCCGAGATGCGCGCAG--11756	2689
HS3ST3B1_GGCTGGCGGGTCGTGTG--11757	3192
HS3ST3B1_TCCTCCTCACCGGCGGC--11758	38
HS3ST3B1_TGGGGAGTCCGGCACCT--11759	61
HS3ST3B1_TTCCTGTACTCGTGCGC--11760	523
HSBP1_AGACGCTTCCAGAAACG--11761	116
HSBP1_AGGTCCTGCACGGTCTT--11762	54
HSBP1_CAAGCCCTGCTGGACAG--11763	1933
HSBP1_CCTCATGACACAGGCTG--11764	611
HSBP1_CGTGCAGGACCTCACCT--11765	475
HSBP1_GACCTCATGACACAGGC--11766	419
HSBP1_GGTCCTGCACGGTCTTG--11767	300
HSBP1_TAGTCGCATTGATGATC--11768	196
HSBP1_TCTGGAAAAGAATATCG--11769	164
HSBP1_TGACCCCAAGACCGTGC--11770	212
HSCB_CCGCAGTTCCAACAGCG--11771	1095
HSCB_CTCTGGCTGAAGAAATC--11772	316
HSCB_CTGCGATGCTGCGTCGC--11773	222
HSCB_GAACCTGTCCTCCCGCC--11774	226
HSCB_GCCAAAACCCCCACACC--11775	204
HSCB_GTACAGTCCTCTGCTCA--11776	366
HSCB_GTTGCTGGTACCTGTGC--11777	339
HSCB_TAGTCTCGAGTGGGGTC--11778	112
HSCB_TATCAACTCTGAAGGAA--11779	123
HSCB_TGCCTATAAGACCCTCC--11780	331
HSD17B13_AAAACGACAGAGCATAT--11781	111
HSD17B13_AACAGCGGCAAATTTGC--11782	18
HSD17B13_AGGAGAAAATCTGTGGC--11783	331
HSD17B13_GATTACCAAGACATTTG--11784	80
HSD17B13_GGGTGATGTAACAATCG--11785	128
HSD17B13_GTGCTGAGAAGATCGGC--11786	752
HSD17B13_TCAGTGTGCGGCCACGA--11787	524
HSD17B13_TGGTGATCAGAAGCAGA--11788	148
HSD17B13_TTCTCATTACTGGAGCT--11789	210
HSD17B13_TTTCTCTCCATCATCGA--11790	434
HSDL1_CGATTTCCCTGTACAAG--11791	224
HSDL1_GACCATCAAACTAGCGG--11792	773
HSDL1_GGATTATATTGAGACCT--11793	1341
HSDL1_GTCCCAGAGCTTGTCCT--11794	593
HSDL1_GTCTTGCAATTGCTATA--11795	448
HSDL1_GTTTCTACCTCTTGTAC--11796	14
HSDL1_TAAAATGCAGCCTGATC--11797	870
HSDL1_TACAAAGATTCCTTTAG--11798	91
HSDL1_TTCCACTTTGTACGTGT--11799	291
HSDL1_TTTCTACCTCTTGTACA--11800	58
HSF1_ACTGCACCAGTGAGATC--11801	1186
HSF1_ATGAGCGCGTCGGTGTC--11802	855
HSF1_ATGCTTCTGCCGAAGGC--11803	597
HSF1_CACCCATGCTTCCTGCG--11804	409
HSF1_CACGTCCGTCAGCAGCT--11805	386
HSF1_CATGGACTCCAAGCTCC--11806	31
HSF1_CCGGCTATACTTGGGCA--11807	286
HSF1_CGATGTGGACCACTTTC--11808	146
HSF1_GAGCTGCCGCACGAAGC--11809	300
HSF1_TGAGGCTCTGTGGCGGG--11810	41
HSF2_AGAAAATAAAATTCGTC--11811	79
HSF2_CAAGCTGTGGACGCTTG--11812	82
HSF2_CCAATGTAACAATAAAC--11813	268
HSF2_GATGAACTCGTTAGTGT--11814	293
HSF2_GCAGAGTTCGAACGTGC--11815	481
HSF2_GTAGTACATATCGACTC--11816	110
HSF2_GTTTAAAGCCAAGGGAG--11817	140
HSF2_TATTCCAGAAACTAATG--11818	257
HSF2_TCTCCACTCTGAATGAC--11819	38
HSF2_TGAGTCCCTTTGGAAGG--11820	247
HSF2BP_AGAGTATTGTACAGAAA--11821	311
HSF2BP_AGCGGGCGCCGCTGAGG--11822	1203
HSF2BP_AGTTTGGTACACTGTCC--11823	546
HSF2BP_ATTAGAGCAGCTGAAAA--11824	311
HSF2BP_CACCATATTGCAGCTTC--11825	235
HSF2BP_CAGCGTGTACCCTCTTG--11826	168
HSF2BP_CATCACTGGTCAAACAA--11827	525
HSF2BP_CTGCACGGTTTCCAGGC--11828	702
HSF2BP_GTTAGACGGTGATGTCC--11829	163
HSF2BP_GTTGCTGCTATAGCATG--11830	275
HSF4_AGCAGGGCGGCCTGCTT--11831	1097
HSF4_CACCCGAGCTTCGTGCG--11832	381
HSF4_CTATGCTTGAAATACTG--11833	204
HSF4_GATCTTGTGGCGGGAGG--11834	82
HSF4_GCCAGCTGCGCTGCCCA--11835	818
HSF4_GCGCCCATAGCTTGCCG--11836	578
HSF4_GCGGGGCCGAGCAATGC--11837	210
HSF4_GGCTCCAGCGGATCAGG--11838	908
HSF4_GTCGACCCAGGTCCTCC--11839	150
HSF4_GTCGCTTACGAGGAAAC--11840	490
HSPA12A_AGAACTCTGATGTCAGA--11841	370
HSPA12A_CATATTCATCTCCAGCC--11842	35
HSPA12A_CTCCGAGTTCTCGGGGG--11843	146
HSPA12A_CTTCGGGTATGCCGCCA--11844	231
HSPA12A_CTTTCGGCAGTAGATAG--11845	191
HSPA12A_GAGTGACCAGGCGGGTT--11846	155
HSPA12A_GATGCATTCCGGCTCCT--11847	670
HSPA12A_GCAGTCATTTCTCGTGG--11848	597
HSPA12A_GCGGACAAGGAGGCCGG--11849	2004
HSPA12A_TTGTCTCATGAACTGCT--11850	361
HSPA12B_ACGGAAGCTGGAGTCGA--11851	916
HSPA12B_AGCCAAGCAGTTCATGC--11852	194
HSPA12B_CCACAGCCGCACGTTCC--11853	499
HSPA12B_CGCACAGTGTCCTTCTC--11854	210
HSPA12B_CTCCCTGAAGAAGCGCA--11855	133
HSPA12B_CTGCTCTGCATTCTCTC--11856	192
HSPA12B_GGCCCTTATGGCGCGGT--11857	493
HSPA12B_GGCGAACACCTCCAGGG--11858	520
HSPA12B_TATACCGAGGCGGCCTC--11859	224
HSPA12B_TGACGGTGCCTGCCATC--11860	373
HSPA13_ACCATCGCGTGAACAGT--11861	1981
HSPA13_AGCCTTGTGGAGACCAT--11862	147
HSPA13_ATTTCCTCTTTCCTAGA--11863	500
HSPA13_CCAAATAGCCGGCCAAC--11864	418
HSPA13_CCTACTCCTAAAGTGAT--11865	426
HSPA13_GAGGAAAGTTTGTCTTT--11866	46
HSPA13_GTCAGTATTACTAACGG--11867	203
HSPA13_GTGATAGACTTGGGCGG--11868	261
HSPA13_TCAGTGTCACTACTGTG--11869	295
HSPA13_TCTTTACTGAATAAACA--11870	217
HSPA14_AAAGTAAAGCAGATCCT--11871	99
HSPA14_AAGCAAAAAAATGCTCT--11872	0
HSPA14_AGCTAGATACTGTGCTA--11873	854
HSPA14_ATGTATTTCTGAGCTTG--11874	54
HSPA14_GGACAAGACTCCCCTAC--11875	332
HSPA14_GGCCATCGGAGTTCACC--11876	1210
HSPA14_GTCATGGAAGTTAACAG--11877	106
HSPA14_GTGGTTGCAAATGATGC--11878	679
HSPA14_GTTCGTTAATTTCATCA--11879	360
HSPA14_TGTATAGAAGCAATCAG--11880	230
HSPA1L_ACACCGAGCGGCTCATT--11881	633
HSPA1L_CTAAACGTCTGATCGGC--11882	174
HSPA1L_CTGGAACACCCCCACAC--11883	48
HSPA1L_GATGCAGGTGTGATTGC--11884	2317
HSPA1L_GCCAAGGGAATCGCCAT--11885	507
HSPA1L_GCTGCTGCCATTGCCTA--11886	2061
HSPA1L_GGTATTGACTAAGTTGA--11887	53
HSPA1L_TAAAGCTTTCTACCCTG--11888	41
HSPA1L_TCCTTGTGTCCTACAAA--11889	249
HSPA1L_TTGAGAGTCATTGAAAT--11890	126
HSPA4L_AGCAGTTGAGAAAGCCG--11891	250
HSPA4L_ATCCATATTTGGGTGGC--11892	55
HSPA4L_CAGGCTTAAATTGTTTA--11893	16
HSPA4L_GCATCAGTAAAAAAGCT--11894	649
HSPA4L_GCTGTCGCGAGAAGTGG--11895	289
HSPA4L_GCTTCAAAAAGCTTCAT--11896	490
HSPA4L_GGGACATTCTGCCTATC--11897	650
HSPA4L_GTATGGAATTTATAAAC--11898	638
HSPA4L_TCAAGAACTCGAGCCAT--11899	278
HSPA4L_TGCAAACTGAAAGGATC--11900	83
HSPA6_AAATGCAAGACAAGTGT--11901	190
HSPA6_ATCCCTCCTGCCCCACG--11902	1275
HSPA6_CACCTTGGGGATGCGTG--11903	449
HSPA6_CGAGTCATTGAAATAGG--11904	71
HSPA6_CGGGGCTCAACGTGTTG--11905	45
HSPA6_GACGACGTCATGAATCT--11906	544
HSPA6_GCACTGGCCCTTCCGGG--11907	213
HSPA6_GCGATGGCAGCTGCCGT--11908	2290
HSPA6_GGAGGACAGGGTGCGCT--11909	196
HSPA6_GTACAAGGCTGAGGATG--11910	321
HSPA9_AACCACCCCTTCAGTTG--11911	673
HSPA9_ACAACATGGCACTTCAG--11912	843
HSPA9_ACCCGTGCTCAATTTGA--11913	748
HSPA9_AGCCTCCCGGGGCCCTA--11914	346
HSPA9_AGTTGTTGGTATTGATT--11915	202
HSPA9_CCGGCCAATGAGACGCT--11916	423
HSPA9_GCGACTTGTTGGAATGC--11917	297
HSPA9_GGGATACCTTCTTAGGT--11918	460
HSPA9_TAAAAGCCTCATGACTA--11919	50
HSPA9_TCGGCTGGCACTTATCA--11920	130
HSPB11_AACAAATAATGAATTCC--11921	89
HSPB11_ACAAATAATGAATTCCT--11922	65
HSPB11_ATAGCGCCATCCCACTC--11923	400
HSPB11_CATTTCAAAAGCCACCT--11924	484
HSPB11_CTCTGTCTGAGCTCTGA--11925	330
HSPB11_GGGAAACATTCCTGTGG--11926	1047
HSPB11_GTGGTCCAAAACGTTTC--11927	110
HSPB11_GTTTCCACAAACATGTA--11928	224
HSPB11_TCAAAATGAAGAAATTG--11929	76
HSPB11_TGTAGCTAAAATCACTT--11930	206
HSPB2_GGCAAATTCGTACTCGG--11931	142
HSPB3_AAGTAAAGGATCCAGTT--11932	4
HSPB3_CAGTACAAACTACCAGA--11933	168
HSPB3_CTGATAAAAGCACAACA--11934	231
HSPB3_CTTTATATGCACTGCCT--11935	16
HSPB3_GAAGAGTTTGAAGCTCG--11936	273
HSPB3_GATTCCAGTGCGTTACC--11937	162
HSPB3_GCACTGGAATCTCTATG--11938	201
HSPB3_GCCTGGGCCAACCATCG--11939	137
HSPB3_TCCACGATGGTTGGCCC--11940	735
HSPB3_TGGGATTTGCCTTCTCG--11941	82
HSPB6_AAGTGGCCGGGGTCCGT--11942	228
HSPB6_ACCAGCGCTTCGGCGAG--11943	1083
HSPB6_ACGGCTGCACAGGCACA--11944	1365
HSPB6_CCCGGACTTTCGGCGCC--11945	135
HSPB6_CGTGAAGCACTTCTCGC--11946	1901
HSPB6_GCGGCAGGCGGTAGCGA--11947	1203
HSPB6_GGTGGTGGGCGAACACG--11948	770
HSPB6_GTAGTAGGGGGCGAGCG--11949	34
HSPB6_TCCGCGCTGTCCCCCGA--11950	1177
HSPB6_TGCCTGTGCAGCCGTCT--11951	305
HSPB7_ACTTTGGCAGCTTCATG--11952	675
HSPB7_AGCACGGGAGGCCGAGG--11953	57
HSPB7_CACCTCGATGTGGTTGT--11954	586
HSPB7_CTCAGGGCCTTCTCCAT--11955	536
HSPB7_CTGGCACTTGTGAGCGA--11956	433
HSPB7_GGAAACTTCTCTCCGCT--11957	244
HSPB7_GGACGTGTTCTGTATGC--11958	241
HSPB7_GGCAACATCAAGACCCT--11959	235
HSPB7_GGCCAGGGGCTCCGAGT--11960	585
HSPB7_GTCGGGTCCACGTCCTC--11961	1376
HSPB9_ACCCACAGCTGCCCGGA--11962	784
HSPB9_AGAGCCGGGTGGCATCC--11963	531
HSPB9_CACCACCAGTTCCTCCG--11964	554
HSPB9_CGGTAACTGACCCTTTC--11965	262
HSPB9_GACCGTCCCCGAGACTC--11966	817
HSPB9_GGACAGTCCAGCGGCTC--11967	114
HSPB9_GGATGGCCAATGGCTGA--11968	1352
HSPB9_GGCGGTAGGACTCAGGT--11969	904
HSPB9_GGGCATCCAGCTTCATT--11970	212
HSPB9_TTCAGCAAGGCCCACGC--11971	372
HSPBP1_ATGTCGGCTGCCTTCCG--11972	306
HSPBP1_CAGATGGCCATCACCGC--11973	443
HSPBP1_CCCCCACGCAACCTCCA--11974	893
HSPBP1_CCCCCGCCTCCAGGTAC--11975	197
HSPBP1_CCCTGAAGAGCAACCCT--11976	98
HSPBP1_CGGCCTCCCCAGCAGTG--11977	153
HSPBP1_CTCCTCGGCTGGGGGCT--11978	121
HSPBP1_GCTGTGACAGCACTCGG--11979	1031
HSPBP1_GTCGGCCAGCAGCTCCA--11980	311
HSPBP1_TCAGACGAAGGCTCAAG--11981	515
HSPD1_AAAACTTTCAGATGGAG--11982	61
HSPD1_ACCGGTGTCCAGGGTAC--11983	267
HSPD1_ATTATTGAGCAGAGTTG--11984	163
HSPD1_CTCCAGGGAAAGCGGCA--11985	86
HSPD1_CTGTGGCCGTTACAATG--11986	740
HSPD1_CTTGTCTAGCCGGATCC--11987	79
HSPD1_GATTATTGAGCAGAGTT--11988	190
HSPD1_GCTGTGGCCGTTACAAT--11989	720
HSPD1_GGTTATGATGCTATGGC--11990	184
HSPD1_TGATTATTGAGCAGAGT--11991	204
HSPE1_ACCGAGTATTGGTTGAA--11992	782
HSPE1_CTTCTCCCAGAATATGG--11993	102
HSPE1_GAAACTGTAACCAAAGG--11994	37
HSPE1_GCAACAGTAGTCGCTGT--11995	549
HSPE1_GCTGAAACTGTAACCAA--11996	27
HSPE1_GTAGTCGCTGTTGGATC--11997	216
HSPE1_GTCATCTAGAACTACTT--11998	94
HSPE1_GTTGGATCGGGTTCTAA--11999	146
HSPE1_TATTTCCTATTTAGAGA--12000	135
HSPE1_TGTCACCATCTCTAAAT--12001	133
HSPH1_AGAACATCTATTTAGTG--12002	338
HSPH1_AGGGGTCATTGAATGCT--12003	219
HSPH1_ATAACACAATCTGTTAC--12004	241
HSPH1_CTACATCGCGGTAGCCC--12005	646
HSPH1_GATGGTCTCGATGCCCC--12006	1492
HSPH1_GTGGTGGGGTTGGACGT--12007	457
HSPH1_GTTCCATTGAAAAATGG--12008	335
HSPH1_GTTGTTGACTAAGCTGA--12009	77
HSPH1_TAGGAGTGCTCGTATTT--12010	95
HSPH1_TCAAAAAATAGAACAAT--12011	321
HTRA1_CAGCCGGAGCACTGCGA--12012	1218
HTRA1_CCAAAGAGCTGAAGGAC--12013	147
HTRA1_CCCAGACCGCTGCGAGC--12014	269
HTRA1_CGGCCAAGCAGCAGGAC--12015	282
HTRA1_CTCGGCGCAGCTGTCCC--12016	921
HTRA1_GCTCCGCAACTCAGACA--12017	880
HTRA1_GGAAAACGGGCTTCCGA--12018	1259
HTRA1_GGAGTCCCATGACCGAC--12019	1094
HTRA1_GGTGGTGCTCACGATCC--12020	651
HTRA1_TGATGATGGCGTCGGTC--12021	115
HTRA2_AAGTTCCTGACGTCAGC--12022	168
HTRA2_ACCTCGCGGCCCAAGAA--12023	373
HTRA2_AGAGTTTCTGCATCGTG--12024	520
HTRA2_CCCATGTGGTGGCTGAT--12025	339
HTRA2_CGTGTGAGACTGCTAAG--12026	582
HTRA2_CGTTGCGATGTCTGCCA--12027	225
HTRA2_GACGTCAGGCATGCTCG--12028	668
HTRA2_GAGGTCAGGGGTCAAAC--12029	68
HTRA2_GGGCCCGAGTGACTTAT--12030	346
HTRA2_TGACCCCAACAGACAAC--12031	85
HTRA3_AAGTTGAACTTGTAGCG--12032	212
HTRA3_CATCACCAATGCCCACG--12033	626
HTRA3_CCGCAAGGCGAGTCCAG--12034	831
HTRA3_CCGTGTGTGGCACCGAC--12035	440
HTRA3_CGCGCTGCGACGTGTCG--12036	1414
HTRA3_GAAGATCGCACCAGCCG--12037	327
HTRA3_GATGAAGCCAGAACCGC--12038	563
HTRA3_GCTGCTCCTGGCCGCGT--12039	1601
HTRA3_GGCGAAGGGACTGCCGA--12040	1562
HTRA3_GTGTGCGCCGCCAGCGA--12041	1146
HTRA4_CCTGGTGCCCGTCCTCT--12042	405
HTRA4_CGGCACAGGTCGAACAC--12043	977
HTRA4_CTCAGCTGCGGACCGCG--12044	1608
HTRA4_CTGGTTCCTGACAACAT--12045	224
HTRA4_GAAGGTGGCGCCATCGG--12046	399
HTRA4_GCCGCAGACTTCACGCT--12047	513
HTRA4_GCGCAGGCCCGCTCAGG--12048	441
HTRA4_TCATAGTGTCTGAGGAC--12049	689
HTRA4_TTATGAAGCTGTTGTCA--12050	229
HTRA4_TTGCCGCGTCTGCCCCG--12051	644
HTT_ACGCAGAGTCAGATGTC--12052	952
HTT_AGATAAGCCATCAAACT--12053	400
HTT_AGCTGGCTCACCTGGTT--12054	770
HTT_AGGATTTCAGGTATCCT--12055	484
HTT_ATTCACACGGTCTTTCT--12056	771
HTT_CAGTAGTGGTACAAGCC--12057	27
HTT_CCGTAGTGGGAGTATTG--12058	710
HTT_CTGTCCGCCGAATGGTG--12059	177
HTT_CTTGTTCGAGTCAGGCA--12060	94
HTT_TCTCTTTGGCACAAACT--12061	205
HYAL1_ATATGGCCCAAGGCTTT--12062	297
HYAL1_ATGTGGTAGCCAACCCA--12063	276
HYAL1_CCACACCGTGCCTCTCC--12064	703
HYAL1_CTCTTCCGCTCACACCA--12065	183
HYAL1_GCCATGGCCGGAGCACA--12066	232
HYAL1_GGCCATCAAGGAGTATA--12067	751
HYAL1_GGGGTAGGTGCCCAGCT--12068	5
HYAL1_GGTGTTTGCATTCCAGA--12069	1513
HYAL1_GTCACGTTCAGGATGAA--12070	255
HYAL1_GTCGATGCTACCCTGGC--12071	21
HYAL2_AATCGAAGCGTGGATAC--12072	631
HYAL2_ACGGTCGCGGTAGAAGA--12073	1656
HYAL2_CACAGCGCCCATGGCCA--12074	705
HYAL2_CACCAGGGCCAATGTAA--12075	542
HYAL2_GACCTCATCTCTACCAT--12076	3078
HYAL2_GCTGCTGGTCCCCTACG--12077	1990
HYAL2_GGCCCGGCTGCAATATT--12078	375
HYAL2_GGCCGGCCAGTGAAGAT--12079	1947
HYAL2_GGTAATCTTTGAGGTAC--12080	364
HYAL2_GTGGCACCTTGAGGCGT--12081	370
HYAL3_ACGGCAGCCTTGGAGAT--12082	577
HYAL3_CACTGTGAGGCCCGCTT--12083	305
HYAL3_CCTGATAAGCTCGGCGG--12084	60
HYAL3_GCACCGCTGGTGACTGC--12085	1913
HYAL3_GCATCTCCATGACTACC--12086	1013
HYAL3_GCGAGATCCAGGACAGA--12087	467
HYAL3_GGCATCATAGCCAACCG--12088	1480
HYAL3_GGCTGGGCCCAGTTGCG--12089	313
HYAL3_TCACATTGATCACATAG--12090	502
HYAL3_TGGCCAGCCCCTACCAC--12091	136
HYOU1_ACAAAGTTAGGAGGCAG--12092	192
HYOU1_ATCACTGCATCCTTGAT--12093	128
HYOU1_ATCTCGGAGGAAAACAC--12094	771
HYOU1_CAGGCTGCTCGTATGGC--12095	64
HYOU1_CTCACCTGAGGAAGTGT--12096	270
HYOU1_CTCGTGCTCCGGGAAGC--12097	120
HYOU1_GTGATGTCTGTGGACCT--12098	361
HYOU1_GTGGCCATTGTCAAACC--12099	1028
HYOU1_TAACGTAGCGTAGCCTT--12100	85
HYOU1_TGGTGTTAATATCTTTC--12101	111
IAH1_AAAATTGTAACTGCTAC--12102	161
IAH1_CACTTGTAAACACGCAT--12103	635
IAH1_CTACATTTGTCTCCAAA--12104	822
IAH1_GCAGCGTACTCCTCCAG--12105	137
IAH1_GCAGTACCTGAAGTCCG--12106	2081
IAH1_GCGGGAGTGCCCTGCTC--12107	341
IAH1_GCTACATCCCGCCAGTA--12108	268
IAH1_GGATGTCCACGGACTTC--12109	378
IAH1_GTTTCACAAAGTGGGGT--12110	95
IAH1_TGGATGGGGAGCATCGC--12111	289
IAPP_AAAGCCAGAACATGAAG--12112	1426
IAPP_AAGCCAGAACATGAAGC--12113	77
IAPP_ATATTTCTTGACAAAAC--12114	65
IAPP_CAAGAGGAATGCAGTAG--12115	499
IAPP_CATTCCAGCAACAACTT--12116	118
IAPP_CCAATACATATGGCAAG--12117	172
IAPP_GAAATACTTGCAGCTTC--12118	240
IAPP_GCGCTGCGTTGCACATG--12119	918
IAPP_GGCACCAAAGTTGTTGC--12120	620
IAPP_GTGGGATCCAATACATA--12121	271
ICA1_AAATTTCTTCGATCCCA--12122	169
ICA1_AAGATGATGCAAGCGAC--12123	117
ICA1_ACACAAAGGATTTCGTA--12124	656
ICA1_ATCCAGGTCCGCGTCAG--12125	981
ICA1_GATGAAGGACGTGTCTC--12126	2519
ICA1_GCCTTTATTAAAGCCAC--12127	397
ICA1_GCTGACGGTGAACCGCA--12128	1355
ICA1_TGCAGGACGGAATATAG--12129	100
ICA1_TTATCCCTGGGACTTAC--12130	203
ICA1_TTTCGATAAGTCCAGAC--12131	94
ICMT_AGACGCGCCTCAGAGCC--12132	13
ICMT_ATCCAAGGACAGACTTT--12133	468
ICMT_CAGCAGCGCGTTGAGCC--12134	588
ICMT_CAGCTACTGTATACTCC--12135	280
ICMT_CCACTATTCTGAATACT--12136	140
ICMT_CGCGCCTCAGAGCCCGG--12137	950
ICMT_CTCGCCACCTTCCTGCT--12138	312
ICMT_GCACCGAGGCGCCCAGC--12139	2335
ICMT_GGGTTTGTGTTCGGCTG--12140	770
ICMT_TACCACGTGGTTGAAAT--12141	127
IDS_AGGCAAAGTAGCTCTGG--12142	301
IDS_AGGGTGATGTTCTCCAA--12143	377
IDS_ATCAGGGACCTCGGGAT--12144	187
IDS_ATGATTCTCCGTATAGC--12145	239
IDS_CACTGATGTTTAAGGCT--12146	277
IDS_CCAGAGAAGGCCTCGGC--12147	400
IDS_CCGCCTCTTGAGTGCTT--12148	1225
IDS_CCTCCCTGGGCTGTTAT--12149	21
IDS_CGTTCTTCTCATCATCG--12150	200
IDS_GACGGCTTCACTTCCGG--12151	939
IDS_GATGGACATCAGGCAAC--12152	781
IDS_GCCAGTTGGTCAATATT--12153	679
IDS_GGGTTGTAGGCCACAGG--12154	291
IDS_GTCATATTTGGATACAC--12155	275
IDS_TATGATACCCAACGGCC--12156	18
IDS_TCAGGCAAGGTGCCCTC--12157	53
IDS_TCCGTCTGCGTCGCCCT--12158	659
IFI30_CAGCAGAAGTGGCGACA--12159	469
IFI30_CAGTGCTTCATAGTAGA--12160	236
IFI30_CCGAGCCTTCCTGATCC--12161	333
IFI30_GAGTTCAAGTGCCAGCA--12162	251
IFI30_GCAATCTATACCTGCGG--12163	398
IFI30_GCATTGGACTTCTTCAG--12164	600
IFI30_GCTGGACGTCCCCACGG--12165	106
IFI30_GTCACGCTGGTGCCCTA--12166	180
IFI30_GTCTAACGCTTGCAGAG--12167	148
IFI30_GTGCAAATTCAACAAGG--12168	224
IFI35_ACTCAAGATGAGGCTGT--12169	650
IFI35_ATCCCCCTGGTATTCCG--12170	659
IFI35_CCTCCTGAAGGGCGTGG--12171	285
IFI35_GAACGGAGGTGGCGATG--12172	477
IFI35_GAGTGGCCGGAGGGTGT--12173	139
IFI35_GCACTTCCGGGTCCTGC--12174	264
IFI35_GCAGGTGCTGCAACAAA--12175	398
IFI35_GCAGTGGATCCGCAAAT--12176	2711
IFI35_GCTGAGAAAGGAGCTCG--12177	101
IFI35_TTCGGGAGCTACTGCCA--12178	447
IFI44L_ACACTATGGGGCTAGAT--12179	44
IFI44L_AGCCAAATGATTCCCTA--12180	821
IFI44L_ATTCCCCACATCTTAAA--12181	115
IFI44L_ATTGTAGCCTTTATGCT--12182	331
IFI44L_CAGGTGTAATTGGTTTA--12183	106
IFI44L_GAAAGATGCAGCCGTCA--12184	288
IFI44L_GACTTTCCAGACCCAAC--12185	348
IFI44L_GTGTCGTTTATCGAAAA--12186	345
IFI44L_TAAAGTTTCTATTTCAG--12187	74
IFI44L_TGACAACAAGATTGACA--12188	71
IFIT1B_AATGGAGTGTCCAGAGG--12189	279
IFIT1B_CCAGGGCTTCCTCATTC--12190	1028
IFIT1B_CTGCTTTGAAAAGGCTC--12191	335
IFIT1B_GACACCAAATACAATGT--12192	1168
IFIT1B_GACATCTCAGCTGAATC--12193	50
IFIT1B_GTGGAAAGAATTATGAA--12194	69
IFIT1B_TACCCAGTATTGAATTC--12195	234
IFIT1B_TCCTAAAACGAGCTGTC--12196	169
IFIT1B_TGTTCTCCACCTTGTCC--12197	102
IFIT1B_TTACCACATGGGCAGAT--12198	129
IFIT3_AAATGGCATTTCAGCTG--12199	209
IFIT3_CCTCGTTGTTACCATCT--12200	174
IFIT3_CTTGCCGTAAGCATTCC--12201	593
IFIT3_GGTCACCAAGAATTCCC--12202	275
IFIT3_GTGTGGAAGAAATGAAA--12203	88
IFIT3_TACAATGTACAACTTGT--12204	41
IFIT3_TCAGATTTATGTAGATA--12205	13
IFIT3_TGGGTCTACTATCACTT--12206	271
IFIT3_TGTTTAAAAATTCAATC--12207	30
IFIT3_TTCTGAACTTGACTGTG--12208	100
IFITM3_ATCACGGTGGACGTCGG--12209	811
IFITM3_CACGAGGTGGCTGTGCT--12210	325
IFITM3_CATCTGGGCCCTGATTC--12211	528
IFITM3_CCTGGAAGATCAGCACT--12212	1516
IFITM3_CGAATGCTATGAAGCCC--12213	368
IFITM3_CGAGGTGGCTGTGCTGG--12214	788
IFITM3_CTGATCTTCCAGGCCTA--12215	67
IFITM3_GATCACGGTGGACGTCG--12216	461
IFITM3_GCACGAGGTGGCTGTGC--12217	1222
IFITM3_GCTCAAGGAGGAGCACG--12218	1222
IFNA10_AATACAGCCCTTGTGCC--12219	271
IFNA10_AATCATGTCTGTCCTTC--12220	880
IFNA10_AGGGCCTTGATACTCCT--12221	989
IFNA10_AGTTTGTTGAAAACGAG--12222	0
IFNA10_ATACTCCTGGGACAAAT--12223	389
IFNA10_CATCAAACTCCTCCTGG--12224	69
IFNA10_GATACTCCTGGGACAAA--12225	239
IFNA10_GGCCATAAGTAAAGAAA--12226	428
IFNA10_TTCTTCCCATTTGTCCC--12227	651
IFNA10_TTTCCGAATCCCCCAGG--12228	125
IFNA13_AGTTTGTTGATAAAGAG--12229	79
IFNA13_CTGGAGCCTTCTGGAAC--12230	749
IFNA13_GCCATCAGTAAAGCAAA--12231	599
IFNA14_AGTTTGTTGAAAAAGAG--12232	8
IFNA14_CTTGAGCTTTCTGGAAC--12233	1527
IFNA14_CTTTGAATTTCCCCAGG--12234	160
IFNA14_GAACTCATCTGCTGCTT--12235	777
IFNA14_GAGGACTTTGATGCTCA--12236	347
IFNA14_GCCATCAAATTCCTCCT--12237	222
IFNA14_GCCATCATTAAAGCAAA--12238	0
IFNA14_TGCTCATGGCACAAATG--12239	614
IFNA14_TGTGTGATACAGGAGGT--12240	440
IFNA14_TTTAATGATGGCCCTGG--12241	125
IFNA16_AAAAGGATTAAGAAGGA--12242	51
IFNA16_AATCATATCTGTCCTTC--12243	432
IFNA16_CAATGTAGAATTTGTCT--12244	389
IFNA16_CATCAAACACCTCCTGG--12245	91
IFNA16_CTCACAGCCTGGGTAAT--12246	916
IFNA16_CTGGATCATCTCATGGA--12247	282
IFNA16_GATTGCCCTGATGAATG--12248	317
IFNA16_GTGTCACACAGGCTTCT--12249	77
IFNA16_TCACTCTTTATCTGATG--12250	454
IFNA16_TTTCGGATTCCCCCAGG--12251	191
IFNA17_AAAAATATTAAGGAGGA--12252	38
IFNA17_AAGGACAGACATGACTT--12253	497
IFNA17_AGGACTCATCTGCTGCT--12254	991
IFNA17_CCCACAGCCTGGGTAAT--12255	1
IFNA17_CTTTGGACTTCCCCAGG--12256	278
IFNA17_GATACAGGAGGTTGGGA--12257	94
IFNA17_GGAAGCATGTGTGATAC--12258	1103
IFNA17_GGCCATCAGTAAAGAAA--12259	1559
IFNA17_TGTGTGATACAGGAGGT--12260	440
IFNA17_TTGCTGGTAAAGTTCAG--12261	128
IFNA21_AGCCTGCGTGATACAGG--12262	540
IFNA21_CGTGATACAGGAGGTTG--12263	243
IFNA21_CTGCTGGTTAAGTTCAG--12264	253
IFNA21_CTTTGGATTCCCCCAGG--12265	286
IFNA21_GAATGTGGACTCCATCC--12266	373
IFNA21_GCGTGATACAGGAGGTT--12267	122
IFNA21_GGAAGCCTGCGTGATAC--12268	1223
IFNA21_GTATCACGCAGGCTTCC--12269	243
IFNA21_TGCGTGATACAGGAGGT--12270	304
IFNA21_TGGAGTCCACATTCATC--12271	802
IFNA5_AAGTCAATCTGTTCTCT--12272	88
IFNA5_ATACAGCCCTTGTGCAT--12273	314
IFNA5_ATGATAATGGCACAAAT--12274	663
IFNA5_CAAGTCAATCTGTTCTC--12275	184
IFNA5_CACTCCTCTGATGAATG--12276	1288
IFNA5_CCCACAGCCTGAGTAAC--12277	1028
IFNA5_CTTTGGATTTCCTCAGG--12278	152
IFNA5_GAGGACTTTGATGATAA--12279	723
IFNA5_GCCATCAGTAAAACAAA--12280	868
IFNA5_TGTATGATGCAGGAGGT--12281	132
IFNA6_ACTTGCAAGAAAGGTTA--12282	112
IFNA6_ATGCAGGAGGTGTGGGT--12283	87
IFNA6_CATCTCTGTCCTCCATG--12284	272
IFNA6_CCCACAGCCTGGGTCAC--12285	1398
IFNA6_CTTCAGATTTCCCCAGG--12286	529
IFNA6_GAGGACCATGATGCTCC--12287	1167
IFNA6_GGTAGAGAGTGATTCTT--12288	703
IFNA6_TCTGCTGAATCACCTCA--12289	1687
IFNA6_TGCTCCTGGCACAAATG--12290	728
IFNA6_TGTGATGCAGGAGGTGT--12291	276
IFNA7_AAAAGGATTAAGGAGGA--12292	147
IFNA7_AAGTCCTCATTCATCAG--12293	354
IFNA7_AATCACTCTTTATCTAA--12294	56
IFNA7_ACTTCATCCTGGCTGTG--12295	1050
IFNA7_ATTCAGATTCCCAGAGG--12296	126
IFNA7_CATCAAACTCCTCCTCT--12297	530
IFNA7_CCCACAGCCTGCGTAAT--12298	1477
IFNA7_GACCATCAGTAAAGAAA--12299	642
IFNA7_TCCTTCAAGCAGGAGAA--12300	121
IFNA7_TGAAGTCCTCATTCATC--12301	1503
IFNA8_AAAAAGATTGAAGAGTA--12302	19
IFNA8_CTCACAGCCTGGGTAAC--12303	448
IFNA8_CTGTGTGATGCAGGAAG--12304	645
IFNA8_GAGTCCTCGTACATCAG--12305	2709
IFNA8_GTAGAATTCATCTAGAA--12306	122
IFNA8_GTTGATTGATAAAGAGA--12307	280
IFNA8_TATCATCAAACTCCTCC--12308	84
IFNA8_TGATAAACAGTTCCAGA--12309	140
IFNA8_TGTAGAATTCATCTAGA--12310	357
IFNA8_TTCTTCGCATTTGTGCC--12311	429
IFT122_AAGTAAGGTGCCATCAG--12312	304
IFT122_AAGTAGCTGATGCAGCA--12313	116
IFT122_ACAAAAGCGTTATTATC--12314	198
IFT122_AGTAAAGATCGAGCGGC--12315	108
IFT122_ATCGCATTTAAGCCTGA--12316	765
IFT122_CTGTGTGGCATATGCGA--12317	132
IFT122_GGAACGTAATGACATCC--12318	357
IFT122_GGACCGCTATGCCTACA--12319	1040
IFT122_TCCTTCTACCAGCTGAG--12320	46
IFT122_TCTTTGTGTCCCTTGAG--12321	86
IFT172_AAATTTGGCATTGTTCT--12322	19
IFT172_ACAATGATGTATTCTGC--12323	825
IFT172_CAGATGGTACCATCGTT--12324	739
IFT172_CTCCGGGCCCAGAGACC--12325	127
IFT172_CTGTCACTTGTCTGCAA--12326	273
IFT172_CTTGTGGGACAGGCCCG--12327	80
IFT172_GAAGAGCTATATGGTGA--12328	674
IFT172_GGCAACCAATAGCATCG--12329	367
IFT172_TCCACTAAAATTGCCAT--12330	864
IFT172_TTGCTGTATGATGAACA--12331	88
IFT20_AACTCCTCTAGGGAACC--12332	303
IFT20_ACATCCTGGGTGAAGCA--12333	908
IFT20_ATGAACTGAACAAGCTG--12334	45
IFT20_CAAGTTCCGAGCACCGA--12335	538
IFT20_CAGTTTCAGAAAATAGT--12336	533
IFT20_CTCTGAAGGAGTGACAG--12337	69
IFT20_GAGTGACAGTGGCAGTC--12338	1134
IFT20_GTAGCCCTGCTTCACCC--12339	149
IFT20_TGAACTGAACAAGCTGA--12340	295
IFT20_TTCACCCAGGATGTCCT--12341	74
IFT52_AAAAACTTCGGAGTAAT--12342	357
IFT52_AAACTGTGGATTACAGC--12343	61
IFT52_AAGAAATATCTTGACAC--12344	162
IFT52_AATATTGGTGTCAAATC--12345	71
IFT52_ATATTTACCACCAACAA--12346	145
IFT52_CATCAATCTGGTTTAGG--12347	129
IFT52_GAAACTAGAGCTTCTTT--12348	203
IFT52_GAAATTAGCCGAGCTGC--12349	203
IFT52_GATGTCTTTGTGATGCT--12350	407
IFT52_GCCTGGGATCATTGATG--12351	513
IFT88_ACTAGACCTATAGCTAC--12352	122
IFT88_ATTGTAGTCATTATAGC--12353	834
IFT88_GAAGGAAGTAAATGAGT--12354	334
IFT88_GATGCAAAATGTGCACC--12355	788
IFT88_GCACCAAATCTGAAGGC--12356	472
IFT88_GCTCTCACTGCTGTCAT--12357	453
IFT88_GCTGTGAGGACTAGTCA--12358	67
IFT88_GGCCCCTTGACTGACTA--12359	274
IFT88_TGATGCCAGAGATGTCT--12360	584
IFT88_TGTATTGCCAATAGTTG--12361	102
IGFBP4_CCAGAGCGAGCTGCACC--12362	779
IGFBP4_CGGTCATGGGCGCTACA--12363	544
IGFBP4_CGGTCGCAGTTGGGGAT--12364	433
IGFBP4_CTCCTCGCAGCCCACGG--12365	597
IGFBP4_CTGCTCCGAGGAGAAGC--12366	258
IGFBP4_GCGGCCACGAGGCAGAG--12367	871
IGFBP4_GCTCCGGTCTCGAATTT--12368	772
IGFBP4_GGAGCTGGCGGAGATCG--12369	1260
IGFBP4_GGATGGCTTCGTCGCCC--12370	183
IGFBP4_GGTGCGGCTCTGTGAAG--12371	123
IHH_AACTGCTTGTAGGCGAG--12372	303
IHH_AGAAGTGCAGTCGGGGC--12373	1508
IHH_AGATAGCCAGCGAGTTC--12374	140
IHH_CAGCTCCGAGCGCTTCA--12375	782
IHH_GCCGCAGCCAAGACGGG--12376	460
IHH_GCCTTCATAGCGTCCGC--12377	240
IHH_GCGGTCGCGGTCTGATG--12378	2117
IHH_GCTTCACACCGGGCCAC--12379	479
IHH_GGTGTATTACGAGTCAA--12380	158
IHH_GTGGTGCCGGCGGCATG--12381	1106
IK_AATTTCTCGTCTCTTCT--12382	343
IK_ATCGGGGGCCAAAGGGT--12383	10
IK_CACCACAGCTAACTATA--12384	387
IK_CCCCGATGGCCACGATG--12385	1937
IK_GCATTCGGTAAACATTG--12386	326
IK_GGCCATCGGGGGCCAAA--12387	130
IK_GGCCTATGTGGTAGACC--12388	1613
IK_GTACCGGGATCGTGCCA--12389	401
IK_TCAGGTATGAAAGGATC--12390	171
IK_TGGCCATCGGGGGCCAA--12391	237
IKBIP_AAGTTGTTGGAATTCAT--12392	371
IKBIP_AGAAAAATTTGCAAAGG--12393	42
IKBIP_CCATGGAAGTTGTACTT--12394	236
IKBIP_GAAGAGCCGGAAGAAGT--12395	453
IKBIP_GATATACGACGGATTTC--12396	460
IKBIP_GGCTCAGGCACGTTCGG--12397	381
IKBIP_TAAAAACTTGGTCCAAT--12398	69
IKBIP_TCATCTAAAGCGTCTAC--12399	3
IKBIP_TCCCGGGCTCCGCAGCA--12400	213
IKBIP_TCGCTGGGGACGTGCCT--12401	119
IL15RA_ACTTGAGGTAGCATGCC--12402	387
IL15RA_CAGCGCCGGGAGACCGA--12403	1338
IL15RA_CGCTGTGTTGTTTGAGC--12404	1141
IL15RA_CGGCACGTCCAGCCTGA--12405	838
IL15RA_CTACAGCTTGTACTCCA--12406	728
IL15RA_CTGAGAGGGGGTGCCGT--12407	86
IL15RA_CTGGCCTTTGGTGAACC--12408	953
IL15RA_GAGGCTCTCTGGCTGTG--12409	311
IL15RA_GTGTCGCTGTGGCCCTG--12410	0
IL15RA_TGGAACACGCAGACATC--12411	195
IMMP1L_AAAACCTTTCGACTTGT--12412	693
IMMP1L_AATAGGTCCATAGCACC--12413	730
IMMP1L_ATAGCCAACAAGTCGAA--12414	18
IMMP1L_ATTGTAGGCTCCATTGA--12415	49
IMMP1L_CCTCTTATTAGTCCATA--12416	110
IMMP1L_GAAATCTGATGGACTAG--12417	130
IMMP1L_GGCTATACTATTCAATA--12418	138
IMMP1L_TAAAAGAGTAATTGGTT--12419	154
IMMP1L_TATGGACCTATTCCATA--12420	520
IMMP1L_TGCCAATGGGTCATGTT--12421	104
IMMP2L_AGAGTGATTGCTCTTGA--12422	247
IMMP2L_AGTGACTTTCTTGGATC--12423	309
IMMP2L_GAGAGGACATTGAAGCA--12424	867
IMMP2L_GCACCACATCAGATGAC--12425	618
IMMP2L_GGCATGCAGAAGTCCTA--12426	575
IMMP2L_GGCTAACTCTTCTCGGT--12427	692
IMMP2L_GGTGAAAAGATACATCA--12428	103
IMMP2L_TAAAGGCTTCTTTGTGG--12429	67
IMMP2L_TATGTCAAAGTCCCCCG--12430	569
IMMP2L_TGGTGACATTGTATCAT--12431	339
IMP4_ACCTCGGTTCATTCGCT--12432	832
IMP4_CAGATCGGTGACGCCGT--12433	537
IMP4_CCGTGTGTGATGAGGTG--12434	274
IMP4_CGAAGGTGATGACCCGG--12435	337
IMP4_CGAGTACCTGTACCGCA--12436	612
IMP4_GCGGGAACTGGGGTCTC--12437	137
IMP4_GGTATTCATCATCCACG--12438	1012
IMP4_GTAACTCAGTGGGAATC--12439	436
IMP4_GTCGTTCACGAGCATCG--12440	1269
IMP4_TAGGCAGTAGGACCAAA--12441	298
ING2_CACTTTCAGCAGGATCT--12442	261
ING2_CCGTGATTTATGTCACA--12443	200
ING2_CGAATTGGTGGAAAATC--12444	98
ING2_CTCCCCGGTCAGGAGCG--12445	158
ING2_GCAGCAACTGTACTCGT--12446	142
ING2_GCTGTAGACGTTTCTTC--12447	61
ING2_GGAGCCAGGATCCGCGA--12448	328
ING2_GTAGTCCTGCACGTAGC--12449	99
ING2_TATTAATTAGTGCTCTC--12450	32
ING2_TTCCTCTGCATGTCGTG--12451	1554
INSIG1_CAGTTTCTCGTGTATAA--12452	427
INSIG1_CCCTATCTTTGGGCCTT--12453	274
INSIG1_CCTGTGCGCACAGCGCG--12454	599
INSIG1_CGTAGCTAGAAAAGCTA--12455	77
INSIG1_CGTTCCAGAAGTGGCCT--12456	136
INSIG1_GAAGTGGTCGTGCAATC--12457	1353
INSIG1_GAGGTGACTGTCGATAC--12458	1156
INSIG1_GCTGGCGGCCAAGGTTG--12459	686
INSIG1_GTGGCGATCACCTCCTC--12460	660
INSIG1_TGGGGTGGTCCTAGCCC--12461	206
INTS9_AATTTGAGCACATTGCA--12462	484
INTS9_AGGAAGATTGGACAGCC--12463	67
INTS9_ATGCTATACAATGCAAG--12464	224
INTS9_CAGTGGAAGTCTCAACC--12465	820
INTS9_CCCTTGGGAGCTCCAAC--12466	290
INTS9_CTCGGGTCATGTATTTG--12467	242
INTS9_GAACCCACCGTCCAGAT--12468	1421
INTS9_GCAAAGGAAGGAAATTG--12469	167
INTS9_GTGTGCTCGGTGATGTA--12470	1863
INTS9_TCCGCAGTCCAACATAA--12471	249
INVS_AACACGCAATACATAAG--12472	154
INVS_AACTGGCAAGACTACGA--12473	1988
INVS_ACAAAGAAGATCAGTTT--12474	295
INVS_AGCAAACTGGATGCAAA--12475	842
INVS_ATGAACCAGCAAACAGC--12476	171
INVS_CATGCTGCTGCCGTTAA--12477	243
INVS_CGGGTGGTCAAGTGCAA--12478	56
INVS_CTCAGGGTTATTGTAGT--12479	39
INVS_CTGAAGTTTATGGCACC--12480	91
INVS_GGGCTGTTCTCTGGCTA--12481	141
IPO9_AACCCGTTCCCGAGCCG--12482	80
IPO9_ATAGAGAGGATCCTTCA--12483	377
IPO9_ATTAGCCTCCATGACGT--12484	1523
IPO9_CAAAGTGCGCTCCAGTG--12485	77
IPO9_CCATTGCCCACTGGGAC--12486	35
IPO9_CCCAATCAGAGAAATTT--12487	0
IPO9_CCGGGTCCAGTGGCACA--12488	424
IPO9_GATTGCCAGTGCCCCCT--12489	1565
IPO9_GTCCTCCCACATATCAT--12490	3448
IPO9_TACTGGGGATAGGATCC--12491	173
IPP_AACAAAGCTGCAAAGTA--12492	102
IPP_AGAATTCCAAGAGATCA--12493	624
IPP_CTGCAATAATCAACTCC--12494	182
IPP_GATCCACTGAACTGCAT--12495	562
IPP_GATCTTTCGTAAGTGCC--12496	48
IPP_GATGTTGTACCGATTCT--12497	443
IPP_GCAGCTGCAAGTTGGAC--12498	52
IPP_TAATGAGGACTGTCCCA--12499	651
IPP_TGGATATACTCGGTTGC--12500	142
IPP_TGTTTATCTGATGAAAA--12501	187
IQCB1_AAATCAAAATTTCCTGA--12502	7
IQCB1_ACGTCTACTAAGTAAAC--12503	472
IQCB1_CAACATCTTTGATCGTT--12504	535
IQCB1_CCAAGCCCACACAGCAA--12505	191
IQCB1_CTATAGATAAGATCCTT--12506	121
IQCB1_GAACTTAGACAGCTTGT--12507	256
IQCB1_GCAGTACTTCTTATAAC--12508	102
IQCB1_GGTGATTTACTCAGAAT--12509	848
IQCB1_TATTCTCGAATCCAGGG--12510	133
IQCB1_TGACTGATTCTCTCTTC--12511	273
IQGAP2_ATGAAGGGAATCCTTTG--12512	282
IQGAP2_CAAGGTAAACTCCATTC--12513	53
IQGAP2_CATGGTATAAAACATCC--12514	101
IQGAP2_CGAATTACTGTTAATGG--12515	323
IQGAP2_CGTCGATGATGCCAACG--12516	456
IQGAP2_GTGTTTCCAAAGTGCTT--12517	78
IQGAP2_TATTTGTCAGCACACTC--12518	259
IQGAP2_TGATGTTAATCAGTGTT--12519	175
IQGAP2_TTCAAAAGAGAGTTCCT--12520	894
IQGAP2_TTGATTGGCCCTGATCT--12521	173
IQUB_ACAGGAAATTGTACAAG--12522	352
IQUB_ACTTATTCCAGTGGGCC--12523	28
IQUB_ACTTGATCAATACCAGC--12524	1199
IQUB_CCAGGCTTGAAAAGCTT--12525	185
IQUB_CCATGCAATACATGTTG--12526	824
IQUB_CTTAAGATATTTAAGAA--12527	63
IQUB_GATTTGACAATCTCAAC--12528	756
IQUB_GCCAAATGATGATAGTT--12529	360
IQUB_GTATATGAAACTTGTCT--12530	341
IQUB_TCTTGAGGCTCTTCTGA--12531	43
IRF3_AAGCGGCTGTTGGTGCC--12532	97
IRF3_CAGGATCCGTGGCTTTG--12533	532
IRF3_CCCTCAACCGCAAAGAA--12534	415
IRF3_GAAGCACGGCCTACGGC--12535	476
IRF3_GCGGAAATTCCTCTTCC--12536	810
IRF3_GGATGCGGAAGCGCGTG--12537	1175
IRF3_GGCCCCACTCCCAGATC--12538	144
IRF3_GTGCATATGTTCCCGGG--12539	718
IRF3_GTGGGATTGTCCAAGCT--12540	112
IRF3_GTGTCGCAGCTGGACCT--12541	821
IRF8_ACCACCACCTGCCCCGA--12542	232
IRF8_ACCGGAATGGTGGTCGG--12543	189
IRF8_CCATACAGCTTGGTGCC--12544	117
IRF8_CGTGTTTCCAAGGGATC--12545	21
IRF8_CTCGCTGGGGATGGCGT--12546	495
IRF8_CTTCCTCAGGAACAATT--12547	19
IRF8_GACAGTAGCATGTATCC--12548	751
IRF8_GATCAGCTTCTACTATG--12549	344
IRF8_GCTCGGAAATGTCCAGT--12550	972
IRF8_TCACTTCCTCAAAATCT--12551	291
ISG15_CACTTGCTGCTTCAGGT--12552	270
ISG15_CAGATCACCCAGAAGAT--12553	352
ISG15_CCAGCATCTTCACCGTC--12554	221
ISG15_CCTGAGCAGCTCCATGT--12555	221
ISG15_CGAACCTCTGAGCATCC--12556	565
ISG15_CGTCAGCCGTACCTCGT--12557	318
ISG15_CTCCCGCTGGGGGAGTA--12558	228
ISG15_GCAGGACCGTGCTGCCG--12559	710
ISG15_GCGCAGATTCATGAACA--12560	1550
ISG15_GTCCCCCTTGCCAGCCA--12561	178
ISL1_CACAGTCCGCACGCGGG--12562	1064
ISL1_CCGAGCAGACCACGATG--12563	286
ISL1_CCGCCAGCTCATCCCTG--12564	518
ISL1_CTGTACATGCTTTGTTA--12565	491
ISL1_GAAGCCGATGCTGCACT--12566	197
ISL1_GAGGGTTTCTCCGGATT--12567	166
ISL1_GCCGCAACCAACACATA--12568	421
ISL1_GGCATGTTTGAAATGTG--12569	373
ISL1_GTGATACACCTTGGAGC--12570	47
ISL1_TGGCCGCGCTGGATGCA--12571	263
ISL2_ATAGTCCCGCTTGCAGT--12572	501
ISL2_CAGCGACCTGGTGATGA--12573	497
ISL2_CGGGTTGGCGGCGTAGC--12574	99
ISL2_CTCCTTCATGAGAGCGT--12575	812
ISL2_GACCCGCGGGCTCAGGC--12576	1141
ISL2_GCAGGATAAACTGGTCG--12577	224
ISL2_GGGACGGCCATGTGCGT--12578	1619
ISL2_TCTGCTTGTGCACGTGC--12579	162
ISL2_TGCACTCGGCACACTTG--12580	2697
ISL2_TGCGCCAAGTGCCAGGT--12581	535
ITCH_ACATGTAGTTTCACCAT--12582	585
ITCH_CCACTTCTGAAAGTGAT--12583	356
ITCH_CCTCCAGATATAGTAAG--12584	425
ITCH_GAAAATAGGAGAGTCAG--12585	275
ITCH_GGTGGTCGTGAAGGTCT--12586	690
ITCH_GTATTTGTATTTGTCGG--12587	87
ITCH_GTTGTGACTTTGCAGCT--12588	65
ITCH_TCCGGAACTATGAACAA--12589	267
ITCH_TCTCCTATTGTCTCTGT--12590	302
ITCH_TGATGGCTCCAGATCCA--12591	360
ITGA6_AACGTGATCCGGAAATA--12592	313
ITGA6_AGAGGCCATGAGAAATT--12593	273
ITGA6_ATATGGATGGGGGAGAT--12594	124
ITGA6_CAAGCACAGCTGCCCGG--12595	2060
ITGA6_CCCCGGGTACTTATAAC--12596	281
ITGA6_CCTCTTCGGCTTCTCGC--12597	681
ITGA6_CTCACCGATATGAAAAA--12598	197
ITGA6_GTCACCGTCCAGAGCCA--12599	173
ITGA6_GTTCCATTAAGACGAAT--12600	689
ITGA6_TAGCTGCTACACCTTGC--12601	149
ITGBL1_AACTGCTACTGCAAGGC--12602	215
ITGBL1_ACAGCGTGCAGGACTGT--12603	1204
ITGBL1_ATGGCATATTGTGCTCG--12604	690
ITGBL1_GAAACAGAAGAAATATG--12605	218
ITGBL1_GCAGATCCGAGCTTCCC--12606	1249
ITGBL1_GGAAGTGGACTTGTGTA--12607	179
ITGBL1_GGAGATCGCCGGGTGTA--12608	857
ITGBL1_GTGACTGCAAAGCAGGC--12609	263
ITGBL1_GTGCGATATCACCCCCT--12610	138
ITGBL1_TCAAGTCACAGTTAGTT--12611	98
ITIH1_AAACGTGACCTTGCTCT--12612	161
ITIH1_AAACTGCTCCGAGAGCG--12613	180
ITIH1_AATGGAGGTTTGCTCCG--12614	160
ITIH1_CACAACAGCAGCCCCCG--12615	347
ITIH1_CTCCATAGTTCTCCCCG--12616	253
ITIH1_CTGTCTTGGGGATTTCC--12617	199
ITIH1_GCTGGTGACAACATAGT--12618	700
ITIH1_GGACTCGAGTACAATCG--12619	947
ITIH1_GGTCCTCGTAGATTCTC--12620	781
ITIH1_TCGATGGCGTGTTCATC--12621	342
ITIH3_AACATTGTGAGCAAAAC--12622	306
ITIH3_ACGGTGTTACCTACCCT--12623	312
ITIH3_GCCGGCCGTCTTGCCCT--12624	573
ITIH3_GCTTCTCGGGAAGCCAG--12625	1033
ITIH3_GTACGAGATGTACCTCA--12626	257
ITIH3_GTAGACCTCGATGCCAT--12627	523
ITIH3_GTGATGAAGGCCGTCTT--12628	1570
ITIH3_GTGGCCCTGTCTCATCT--12629	901
ITIH3_TACCAAAATCAACTCCA--12630	226
ITIH3_TGCAGACACGGCCAAGG--12631	137
ITIH4_ACAAAGACCACATTCTT--12632	266
ITIH4_AGAACGTGAACAAGGCC--12633	94
ITIH4_AGTGCGGCCCCAGCAGC--12634	7
ITIH4_CAGCTCAAAGGTGATCT--12635	918
ITIH4_CTCCATGTTTCTCCCGG--12636	55
ITIH4_CTGCTCAAGCGGCGTTT--12637	793
ITIH4_GCTGGTGACGACCGTGT--12638	4071
ITIH4_GGCGTCTACCAGCTGGT--12639	93
ITIH4_GTACGGACAGGCCTTGG--12640	292
ITIH4_TGGACCGGGCCATCTCC--12641	250
ITSN1_ACATAGCTACATCAATG--12642	660
ITSN1_CAGTTTCCAACACCTTT--12643	37
ITSN1_CCCACTCTGCCACTGGT--12644	676
ITSN1_CGGGAGAACTTTGAACG--12645	142
ITSN1_GCAGAGGTTGTATAACA--12646	394
ITSN1_GTAATGAATCCAGATAT--12647	379
ITSN1_GTGTTTAGTTGTGACCC--12648	172
ITSN1_GTTGCTGTTTCATGACA--12649	917
ITSN1_TGGAAGAATGGATCAAG--12650	237
ITSN1_TTATGGCCCAGATATCC--12651	487
IVNS1ABP_ATAAGTAGCAGTTCAAC--12652	472
IVNS1ABP_ATCACAAGCTGCTTGAT--12653	164
IVNS1ABP_CCAAATTAAATGCCCTG--12654	76
IVNS1ABP_CTCCCGTTTGTTGAATA--12655	336
IVNS1ABP_CTTTGTACTGTAGCATT--12656	1221
IVNS1ABP_GGTGCAGCGTAGCATCT--12657	691
IVNS1ABP_GTCGAACATCACAGAAC--12658	329
IVNS1ABP_TACGCACGATCTGGTCT--12659	145
IVNS1ABP_TTATGGCCATTCTCACG--12660	182
IVNS1ABP_TTATTTACTGTCTAGAA--12661	392
JAG1_ACAGTCGCAGTAGTAGC--12662	855
JAG1_ACGCTGAAGCAGAACAC--12663	709
JAG1_CAAAGAAGTCATCTCTG--12664	201
JAG1_GATCTGATACTCAAAGT--12665	140
JAG1_GATTTGGCGTTTACACA--12666	1771
JAG1_GTTCCCCCGTTGAGACA--12667	340
JAG1_TGCACTTATCACAGTAC--12668	294
JAG1_TGCCAGTACGGCTGGCA--12669	230
JAG1_TGGCAACAAAACTTGCA--12670	46
JAG1_TTGCAAGACCCATGCTT--12671	145
JOSD1_AGTTGTGTGCCATGGAA--12672	917
JOSD1_CAGCGTATCCCGGGTGA--12673	524
JOSD1_CTCCAATGATTCAGATT--12674	25
JOSD1_GATCTGTGTTCGAGAGG--12675	725
JOSD1_GCAGCACTTCAGACCAA--12676	992
JOSD1_GCCCATGACGTTAGTGA--12677	331
JOSD1_GGTGTCACCATGGTGTT--12678	591
JOSD1_GTTATTGAGGGCGTGGA--12679	185
JOSD1_TCTCATGGTAGATTTGT--12680	523
JOSD1_TGGACCCCAGCATAGGC--12681	37
JTB_AAGACAAGCGAAGATCA--12682	164
JTB_AGATAAATGCCAGCCCC--12683	130
JTB_AGCTTCTCTTCCTGCAC--12684	459
JTB_AGGGGCTGTCGTGTGTG--12685	169
JTB_CCAGCATGGCAAATTTG--12686	113
JTB_CCTCAAATTTGCCATGC--12687	465
JTB_CTCCATGCTCTAATTTC--12688	56
JTB_GCAACCAGCAGAGGTGG--12689	249
JTB_GCGACAATTGGACAGAA--12690	51
JTB_GTTCCATCAAAGCTGAG--12691	82
KANK3_AAGAGAGACGGCACACC--12692	621
KANK3_ACGCGCGGGTTGCGCAC--12693	1940
KANK3_CCCGAGCTCGCCCTACT--12694	411
KANK3_CGGCGGGGGATCCGACT--12695	237
KANK3_CTGATTCAGGGCAAACT--12696	121
KANK3_CTTCCTCAAGTACATAG--12697	1172
KANK3_GGACTCGCTGGATGTCC--12698	1238
KANK3_GGTAGCTCCTCGGGCTC--12699	21
KANK3_TGACGACGGTGGAGCAC--12700	217
KANK3_TTTGTTGGGGTCCTCAA--12701	78
KBTBD11_CCAAACGCGCGGTTCGG--12702	269
KBTBD11_CCCGAACCCCGGGGGTA--12703	117
KBTBD11_CCTGGGTAGAGGACGCA--12704	414
KBTBD11_CCTTGTGCGCGCGCAGC--12705	670
KBTBD11_CGGCGGGGACTCTTCCC--12706	298
KBTBD11_CTACGAGGTCCTGAGCG--12707	245
KBTBD11_CTCGCTCTCGCTCTCCC--12708	666
KBTBD11_GCAGGGTGTCTGCGCCG--12709	462
KBTBD11_GGCACGCGCGCTCCTCA--12710	1808
KBTBD11_GGTGGTGGAGCGGCAGT--12711	317
KBTBD12_AAAATGCCTTGACGTGG--12712	219
KBTBD12_AAGATCAATGGAGTGTG--12713	285
KBTBD12_ATTTCCTTGCCACAGAC--12714	135
KBTBD12_CATTGGTGGAATTGGTG--12715	355
KBTBD12_GATGCCTCCAACTGTTT--12716	512
KBTBD12_GCACACTCCATTGATCT--12717	563
KBTBD12_GTACTTAGAGTACTTCA--12718	541
KBTBD12_GTGGTACTCACAGCAGA--12719	162
KBTBD12_TACTTGAATGTAATCAA--12720	466
KBTBD12_TTGTTGCTTAATCGATC--12721	68
KBTBD13_ACGGGGTCCACAGACCC--12722	44
KBTBD13_AGGTGCTGCGCGGCGAC--12723	766
KBTBD13_CGCATTGCTGTGCGACG--12724	615
KBTBD13_GAAGGCGGCGCACTCCA--12725	503
KBTBD13_GCATGCCGGAGCGGAAG--12726	239
KBTBD13_GCGCACCTCTGCTGCGC--12727	2588
KBTBD13_GGCGTTCTGAGCGCGGG--12728	1380
KBTBD13_GGTCGGCTTGGAAGAGC--12729	480
KBTBD13_GTCGCGCAGGCCGAAGG--12730	936
KBTBD13_TCTTCCGCTCCGGCATG--12731	267
KBTBD2_ACTTGGGATGACTAAAG--12732	618
KBTBD2_AGAACCATCTTATGACA--12733	136
KBTBD2_ATAGTGTTAATTGTTGA--12734	427
KBTBD2_ATATGCTGTGTCATTGT--12735	723
KBTBD2_ATTCCTCAGGTGTACAT--12736	1001
KBTBD2_CACTGCTGTGTATCATC--12737	681
KBTBD2_CATAGCAGCTTCTCGAA--12738	173
KBTBD2_CTGCCTCTCGTCTTGAG--12739	974
KBTBD2_GTGCATCAATTCTGATT--12740	59
KBTBD2_TGATCTCTTCAGTTGTG--12741	160
KBTBD3_AACACACAACGATGACA--12742	108
KBTBD3_AGTACTACAGAAATGTC--12743	465
KBTBD3_ATCCTGGCAAATCAATC--12744	592
KBTBD3_ATGATCAAACAAACTGG--12745	174
KBTBD3_CACTGCAAGCTTTGGAT--12746	215
KBTBD3_CATGATCTTCTGATACA--12747	279
KBTBD3_CATTTCCCAAAGTTCTC--12748	220
KBTBD3_GGAGGACAAATTAGTAA--12749	220
KBTBD3_TATGTTTAGTCCAACTA--12750	104
KBTBD3_TGGATGGTCGAGCATCA--12751	101
KBTBD4_CACAATCACCCGGTTGT--12752	1706
KBTBD4_CACTTCCAACCTGAAGG--12753	148
KBTBD4_CCACCGTTGACTGGGAG--12754	210
KBTBD4_GAAGGAGGCCCACAACC--12755	249
KBTBD4_GATCAACTTTAATAAAG--12756	285
KBTBD4_GCACAATCACCCGGTTG--12757	227
KBTBD4_GGAGCCTGGAGCATCCA--12758	436
KBTBD4_GGGAGTTTCAGCTCCAT--12759	148
KBTBD4_GGTTGTGGGCCTCCTTC--12760	723
KBTBD4_GTCACATTCAGGCCGTG--12761	1286
KBTBD4_GTGGGCCTCCTTCAGGT--12762	311
KBTBD4_GTTCACTTCCAACCTGA--12763	307
KBTBD4_TCCATCCGCCCCCAGGC--12764	137
KBTBD4_TGATGTCACCATTTCGG--12765	219
KBTBD4_TGGAAGTGAACATGGAT--12766	419
KBTBD4_TTCTCAGAACCCAACAG--12767	33
KBTBD4_TTCTGGGACGCAGCCAT--12768	398
KBTBD6_AAAAAGGCCGAAACTGT--12769	26
KBTBD6_CAGCCGCGCATCGTAGA--12770	1001
KBTBD6_CCACATGGGTTCAATTC--12771	340
KBTBD6_CCAGACTATCCAAGCGC--12772	138
KBTBD6_GAAGTAGGGACATGCCG--12773	174
KBTBD6_GAAGTTCTGAGCTATAT--12774	136
KBTBD6_GCACATTGCGGTTGCAG--12775	670
KBTBD6_GGGATCGCAGCTTGCGA--12776	914
KBTBD6_GGGTCCAGAGGAATTAA--12777	727
KBTBD6_TCTCAGTGAGGCCAACG--12778	241
KBTBD7_AAGCTTGTGATGGTCGA--12779	527
KBTBD7_CAGCCGCGCGTCGTAGA--12780	455
KBTBD7_CCAGTCCCCGTGGTGGG--12781	49
KBTBD7_CCGAATGGGTTCAATTC--12782	94
KBTBD7_CTATGACCCTTACTCGG--12783	34
KBTBD7_GCTGGCTGTCCTACGCC--12784	734
KBTBD7_GTACAGGCGCTGCACAT--12785	369
KBTBD7_GTGAGCTATGTAGGACT--12786	114
KBTBD7_GTGTCCTTTAACTCCTC--12787	204
KBTBD7_TAGCACGTTGCGATTGC--12788	238
KBTBD8_AAGAACGTTTCTATGAC--12789	96
KBTBD8_AAGGCCGCTAGTGAACA--12790	37
KBTBD8_AATAACTCTGGAAGTGT--12791	243
KBTBD8_ACCCCAATAGAATTCTG--12792	427
KBTBD8_CTTGGATGGAAGGAATC--12793	546
KBTBD8_GAGAAACTCTTGTTCTT--12794	304
KBTBD8_TAAGAATACTGCAAGCA--12795	8
KBTBD8_TAGTGGAAGTGGATCAC--12796	247
KBTBD8_TGATCATTATGGTCATC--12797	99
KBTBD8_TGTTGAAGCTGAATCGA--12798	670
KCNE2_ATCAACTTTGGCTTGGA--12799	87
KCNE2_CATCAACTTTGGCTTGG--12800	242
KCNE2_CCGCACCAATGTTCTCA--12801	221
KCNE2_CTGGTGGTAGGGGTCAT--12802	100
KCNE2_CTGTGAAATCCAAGAGA--12803	66
KCNE2_GAATCTAGAAGAATCGA--12804	308
KCNE2_GGAGTGTTCCCGTCTCT--12805	204
KCNE2_GTTCTCAGCATCAACTT--12806	520
KCNE2_GTTCTCTTTCATCATCG--12807	179
KCNE2_TACCTCATGGTGATGAT--12808	360
KCNG3_AAATCAATGATGTTCAG--12809	39
KCNG3_AAGCTATCTGCATAGGT--12810	279
KCNG3_AGAACTCTCAACTCCAG--12811	64
KCNG3_CGTGCAGCCGGCTCACG--12812	2503
KCNG3_CTCTACGTGCGCGGCCA--12813	409
KCNG3_GAACCTCACGATGCACT--12814	1021
KCNG3_GACCTTCGGGCGCAGCG--12815	628
KCNG3_GAGAGCTCGCACATCCG--12816	376
KCNG3_GTGGTGCTGAACGTGGG--12817	450
KCNG3_TGCACTAAAGATTGCCA--12818	302
KCNIP2_AAAAGTGGCATAGGTGC--12819	80
KCNIP2_AACCAAATTCACGCGCA--12820	15
KCNIP2_CACGTACCCTGCACTCC--12821	57
KCNIP2_GACCGAGCCATCATGGT--12822	1344
KCNIP2_GGCACCTGCGGGGGCAT--12823	349
KCNIP2_GTCCGATTCCCGAGACC--12824	1317
KCNIP2_GTGTGTCACCGGCCTGA--12825	501
KCNIP2_GTTTGTCCGTGATTCTT--12826	411
KCNIP2_TAGATGACAGGCTTAAT--12827	216
KCNIP2_TATGACCTTAACAAGGA--12828	81
KCNIP3_AGAAGGAGGGTATCAAG--12829	96
KCNIP3_ATCTCATCAAAGCCTGG--12830	182
KCNIP3_CATCAAAGGCGTTGAAG--12831	323
KCNIP3_CCACGAGAAGCTCAAGT--12832	513
KCNIP3_CGCGTAAATGAGTTTGA--12833	208
KCNIP3_CTCCTTCTTGGTGAACT--12834	263
KCNIP3_CTCTCCATCCTGCTGCG--12835	1372
KCNIP3_GGTCCAGCCCCTCTGGC--12836	38
KCNIP3_GTGACAAAGGCGTCGGA--12837	439
KCNIP3_TGAGCTGGAGCTGTCCA--12838	221
KCNRG_AACCGAAAATTGGCCAA--12839	424
KCNRG_AATGCTATAGCTTTGAA--12840	154
KCNRG_ACTGGTCACTTTGAATG--12841	325
KCNRG_ATGATAGTCTCTGGTTT--12842	132
KCNRG_CAAGAATTCAAGATGGT--12843	577
KCNRG_CGTGCCAAACGAGAAGC--12844	30
KCNRG_CTTGAGTGTTCCGGCTT--12845	89
KCNRG_TAGTCTGAAAATTCAGT--12846	288
KCNRG_TGTCAATCAGTAAGCCG--12847	160
KCNRG_TTGGCTGTAGCAGGTAT--12848	328
KCTD1_ACTCGACGCACGTCATC--12849	872
KCTD1_AGACTGTCCAAAACAAT--12850	212
KCTD1_CCCACATCAATGTGGAC--12851	536
KCTD1_CTCCCCATTGTTCTCGG--12852	159
KCTD1_CTGGAGTAGGGATGCCT--12853	30
KCTD1_GCGAGAATGCCTGGCAG--12854	1208
KCTD1_GCGTGATCCTTTCTCCG--12855	195
KCTD1_GGGCCACACGCACGACG--12856	2057
KCTD1_TGTAACTCTGTCAATGC--12857	9
KCTD1_TTCAGGGTATTTGGTGA--12858	1644
KCTD10_AAGTGTGGTGAGCTCAG--12859	180
KCTD10_ATCTCCCGGCGGCTCTC--12860	430
KCTD10_CATGGTGGTATAGTAGA--12861	113
KCTD10_CTGTCTCTGCGCTTTAA--12862	212
KCTD10_GCACCGCCCCGTCTCGA--12863	512
KCTD10_GGGATGAAATCTGCTGC--12864	433
KCTD10_GTGCGGGTAGCAGCCGC--12865	221
KCTD10_TCCTCATTGACCGCTGT--12866	1189
KCTD10_TGAAGGCCATGTTCAGC--12867	68
KCTD10_TGGAGTTTCCCGAAGCC--12868	4
KCTD12_AGCTCGTGCGCCGCCTC--12869	1963
KCTD12_ATGTCGGGGAAGAGCGG--12870	179
KCTD12_CACGCAGCAGCAGCCGC--12871	856
KCTD12_CGCCAGAGCAGCGAGTC--12872	172
KCTD12_CGCTCGGGGAAGTAGTC--12873	74
KCTD12_CTGGCGGACAGCACACG--12874	337
KCTD12_GCCGCTTCTTTCTGGAC--12875	1485
KCTD12_GCGCTGCACGGTGGTGT--12876	1329
KCTD12_GCTAGCCGCAGTCCGTC--12877	1817
KCTD12_GGTAATCCAGGATGTAG--12878	171
KCTD13_CCCTCGGGTCTCGAGCC--12879	686
KCTD13_CGAAGCACGCTACTACC--12880	501
KCTD13_CGGCTTGAGACCGTAGG--12881	198
KCTD13_GAGAGTACGAGAGAACT--12882	818
KCTD13_GCACAGACCCATCCCGC--12883	679
KCTD13_GCTGGCAGTCCTCAATC--12884	605
KCTD13_GGTGTCCTGTCCCGTGA--12885	1241
KCTD13_GTTCAGCGGCCGCGTGG--12886	185
KCTD13_GTTGGGTGCTGATTGAC--12887	115
KCTD13_TGCAGGAGCTTCACCAC--12888	341
KCTD14_ACTTCCTCAGGGTACCC--12889	242
KCTD14_CCTCACGGTACACTTCA--12890	926
KCTD14_CGCAGTGGAGCGGCCAG--12891	1331
KCTD14_CTACGAAATCAAGCCTT--12892	49
KCTD14_GCAGTGGAGCGGCCAGT--12893	886
KCTD14_GCCTCCACGGACGCGGA--12894	691
KCTD14_GGAGCTCATGGTGCGCC--12895	477
KCTD14_GGCGGTCGATGAAGAAG--12896	943
KCTD14_TTGTCAAGTTTGGGCCC--12897	76
KCTD15_AGGGTACTTGGTGAGCG--12898	66
KCTD15_CAGTGCCATTGAAGAGG--12899	80
KCTD15_CCCACATCGATGTGCAC--12900	1006
KCTD15_CCGGGCCTGTGACTGCC--12901	996
KCTD15_GCTCGCGCACCATGGGC--12902	244
KCTD15_GGAAAATCTCCCCATCC--12903	166
KCTD15_GTCGCCTGTGTCTCCCC--12904	1342
KCTD15_TCCTCGCTTCACACACA--12905	1726
KCTD15_TGAAGCGAGGACCCGCT--12906	299
KCTD15_TGCAACTCCGTCAACGC--12907	170
KCTD16_AGGGATGCTTATCAATG--12908	339
KCTD16_CAGCAATCGCAGTGTGA--12909	248
KCTD16_CGTCTCCTGGGGAGAGC--12910	498
KCTD16_CTAGCCAAGGACTCCAA--12911	714
KCTD16_CTCTACCACCTCAGGGA--12912	14
KCTD16_GAAACCCCACTTGCGGT--12913	391
KCTD16_GACCGTCCCATCAAGAA--12914	921
KCTD16_GCGGACCCTTGTTCTCG--12915	737
KCTD16_GCTGTCGCAGCTAGATG--12916	2147
KCTD16_TTGGTCTGGCGTGTCAC--12917	102
KCTD17_AGAACTCGGCTTCCTCC--12918	261
KCTD17_CACGCGGTACACGTGCT--12919	1496
KCTD17_CATCATCAAAGACCGGA--12920	173
KCTD17_CATCGGAGGGTCACGGA--12921	171
KCTD17_CTTCCCCCTGGCACAGG--12922	24
KCTD17_GATGGGCCCGAAGTAGG--12923	235
KCTD17_GCCTCCATCCTCATCGC--12924	973
KCTD17_GCGTCTGCCGGGTGGTC--12925	213
KCTD17_GGAAGGACTTCTGCTCG--12926	256
KCTD17_GTCAATGAGGTAGGCCC--12927	1620
KCTD18_ACAGGCTGTATGGATAA--12928	583
KCTD18_ATATGTCTCCATTTCAT--12929	535
KCTD18_CCTCTTCTTCTGCCTTG--12930	295
KCTD18_CGGGTTTGCTCATCTGT--12931	202
KCTD18_CTTCAAGGACTCCATGT--12932	189
KCTD18_GAAGAGGCTGATTACTT--12933	491
KCTD18_GTTCTCCGACTGAACGT--12934	523
KCTD18_TATTTACACAGCCCGGC--12935	171
KCTD18_TGGAGAACCCAAACTGT--12936	106
KCTD18_TGTGTTATTGACCGTGA--12937	87
KCTD19_ACGGAGCCCGCTCTGGC--12938	467
KCTD19_AGAGTTTGGAGGTGTAG--12939	236
KCTD19_CACCAAAGCGGCGAATG--12940	368
KCTD19_CACTCACTGAAGCCGTA--12941	799
KCTD19_CAGGCCGTACGCGTAGA--12942	164
KCTD19_CCTCTGGCTTTCTGAAG--12943	282
KCTD19_CTCCGTGTGGCTGTCAG--12944	426
KCTD19_CTGTATGAGCAAGCATT--12945	198
KCTD19_TTCCAGACTCCCTGCTG--12946	421
KCTD19_TTTCATTTCAACGTAGG--12947	44
KCTD2_CTCTGGAGACAACACAG--12948	177
KCTD2_GCTGGACCCGGCGATGG--12949	258
KCTD2_GGATCTTCCTATAACTA--12950	785
KCTD2_GTCCCTGTCAATCAGAT--12951	484
KCTD2_TCGGGTGGTCCGGGACC--12952	148
KCTD2_TCTGGTGGTCACGAAGT--12953	121
KCTD2_TGATGATGAGTTTCCCG--12954	342
KCTD2_TGCGGCTGGTTAAGGAA--12955	168
KCTD2_TGGGTCAGGCTGAACGT--12956	216
KCTD2_TTCGAATTTCCAGCCGT--12957	228
KCTD20_AACAGCCTGGCTTCATC--12958	81
KCTD20_AAGTTGTACTCTCTTCC--12959	38
KCTD20_ACTTCAGACCGGCCGCC--12960	806
KCTD20_CTCTCGTTCTCCTTTCT--12961	222
KCTD20_GAGTATGAGATTGCTGA--12962	349
KCTD20_GCAAGATGAGCTCTTCG--12963	55
KCTD20_GGATAAGTAAGATTATG--12964	248
KCTD20_GTGACGCTTCTTGTAGA--12965	47
KCTD20_TATTCCTCCCCCATTGG--12966	39
KCTD20_TGACAGGTTATTGCGGC--12967	158
KCTD21_CCCATCACGCTGAACGT--12968	419
KCTD21_CTAGGCGCCATGTTCAG--12969	76
KCTD21_CTCTTCTACTGCTCCAA--12970	34
KCTD21_CTGCAAGTGGCTGGTGA--12971	498
KCTD21_GAGCATGGCATTCTTCT--12972	421
KCTD21_GCTCTATACAACCTCAC--12973	19
KCTD21_GGAGGCCGACTTCTACC--12974	288
KCTD21_GGAGGTGCTGAAGATGT--12975	602
KCTD21_GTCAGGGAAGCTGGTCA--12976	656
KCTD21_GTTCAGCGTGATGGGGT--12977	521
KCTD3_CAACACCCAGAGACAGT--12978	218
KCTD3_CGAAGAAAATTTAAAAT--12979	129
KCTD3_CTACAATCCAGTTGTGA--12980	146
KCTD3_CTGCGGCAGCTTCCCCG--12981	849
KCTD3_GACGATCTCGCCGCTGC--12982	1587
KCTD3_GCAAGTAACCATGAAAA--12983	204
KCTD3_GCCTATGGTACGAGCTC--12984	80
KCTD3_GCTGTGTACCATTTCCC--12985	1557
KCTD3_TCTCTTATGTGAAGAAT--12986	249
KCTD3_TGAGTATTAATGTTCTC--12987	324
KCTD4_AACCACGATCGTTCACA--12988	313
KCTD4_AGGGAAACACAACAGCC--12989	29
KCTD4_ATGACCCTCAACGTTGG--12990	293
KCTD4_CTAAACTTCCTACGAAA--12991	28
KCTD4_CTGTTCTTTCTCCCACC--12992	133
KCTD4_GAAAGTGTCTGGGTACT--12993	438
KCTD4_GAATTCTTTCAGCTCAA--12994	125
KCTD4_GATATTGAAAACTCCTC--12995	474
KCTD4_GTCATTATTTCATAGAC--12996	294
KCTD4_TCCAAAAGCAGGCTGGA--12997	167
KCTD5_ACACGCTGCCAGGGCGC--12998	2564
KCTD5_CACGCTGCCAGGGCGCT--12999	1243
KCTD5_CTCGAACTTCCAGCCGT--13000	257
KCTD5_GCACAGGGTCTGCCGAG--13001	2797
KCTD5_GCAGTTCATTACATCTC--13002	908
KCTD5_GCATAAGCGGTACAGGA--13003	557
KCTD5_GCTCCTCTTACAACTAT--13004	489
KCTD5_GCTGGCCGTACCGTACG--13005	607
KCTD5_GGAGGAGCTCACGCAGA--13006	212
KCTD5_TGGGTCCGACTCAACGT--13007	80
KCTD6_AGGACATATCGGAAAAG--13008	260
KCTD6_CCAGTCACATTAAATGT--13009	715
KCTD6_GAATCAAGGGCTCAATC--13010	279
KCTD6_GTCCATTCCTTACTAGA--13011	1225
KCTD6_TAATGTATTCCATCAGG--13012	143
KCTD6_TACCCGGATTCCATGCT--13013	131
KCTD6_TGGAGCTATGTTTGGGG--13014	66
KCTD6_TGGAGCTGTCTAGTACT--13015	33
KCTD6_TTATGATGACAGCCACT--13016	249
KCTD6_TTGAGGGTCTCGAGCTG--13017	250
KCTD7_CTCCAGAAAGTCGTCTT--13018	587
KCTD7_CTGAATTTCCTGCGCTC--13019	63
KCTD7_GCTCGAACACGCTCCCT--13020	122
KCTD7_GCTGCCCCTGCTGCCAC--13021	1027
KCTD7_GTGCGCCAAGCGTTTCT--13022	442
KCTD7_TCCTGACGACGGCTGTC--13023	311
KCTD7_TTAAGGGGAACAACCTC--13024	84
KCTD8_AAGGACACGGGCAGCGG--13025	351
KCTD8_AATCAAGATGCAGAACC--13026	285
KCTD8_ACCGCGACGACAAGATC--13027	232
KCTD8_AGTGGAGAGCTCATTAC--13028	141
KCTD8_CCCTCTAGTCCCCGTGG--13029	225
KCTD8_CCTGCTGGGCACTGGAT--13030	415
KCTD8_CGTCCCGGACAGTACTT--13031	238
KCTD8_GAAACCATCTCGCTAAT--13032	176
KCTD8_GGGGGTATCCATTGTAC--13033	165
KCTD8_TTGTGACAGCCATTCAG--13034	125
KCTD9_AATCCTAACAATCCCTC--13035	156
KCTD9_AGAGGGTCCAACGTGAA--13036	249
KCTD9_AGATTCTAAGCCTCCTG--13037	269
KCTD9_ATTACAGCGGCTTAAAT--13038	66
KCTD9_CATGTGCAAGATTACAG--13039	66
KCTD9_CCTCCTGAGGGATTGTT--13040	264
KCTD9_CGAAGTACTCAGGACTT--13041	56
KCTD9_GAACGAGCTGATCTCTC--13042	1950
KCTD9_GAGTTGCTAGCAAAAAT--13043	494
KCTD9_TGCTGATCTTTCTCGTT--13044	690
KDELC2_AAGATAGAGGTCCTTTA--13045	299
KDELC2_AAGTCCCCAAAAGGTTT--13046	82
KDELC2_AGGTAGAGACAGCCGAG--13047	336
KDELC2_GACACTCACAGTACTCA--13048	2440
KDELC2_TATGAAACTGTCGATGA--13049	120
KDELC2_TATTTCCCTGAATAGAG--13050	365
KDELC2_TCCCTAAACCTTTGGAC--13051	26
KDELC2_TCTTTCTTGTCCAACCA--13052	117
KDELC2_TTGACTACGACTTTGAA--13053	372
KDELC2_TTTACCGGAGATCTTTA--13054	104
KDELR1_AATCTCTTCCGATTCCT--13055	210
KDELR1_AGATGTAGTTGGTGAAG--13056	209
KDELR1_CGCAAACAAGTAGTGGC--13057	367
KDELR1_CGCTCTATCTCTTCAAC--13058	127
KDELR1_CTCACCATGAACAGCTG--13059	35
KDELR1_GCAAGATGATGGCGAGG--13060	160
KDELR1_GCTCCTTCACCACGGTC--13061	96
KDELR1_TGAACACCACAGCAAAC--13062	42
KDELR1_TGGCTGTGGGAACGACC--13063	173
KDELR1_TTCAAAGCTACTTACGA--13064	54
KDELR3_AACGTGTTCCGAATCCT--13065	529
KDELR3_ACAGTGTACATGATATA--13066	316
KDELR3_CAGGTAGTGAGTAGTTA--13067	42
KDELR3_CATAGAAATTCTCAGTC--13068	455
KDELR3_CGAGAGCAAACAGGATC--13069	745
KDELR3_CTGATCATGAAGAGCTG--13070	238
KDELR3_GAACAGGTCCAGGTACC--13071	791
KDELR3_GAATGACACATTCCGCC--13072	255
KDELR3_GACTTTCTCTATCTATC--13073	459
KDELR3_GCCTGATCCAGTTAGCC--13074	40
KDM1B_AACAGAGACAACAGATG--13075	117
KDM1B_AATTGGAGGCCGAGTCT--13076	326
KDM1B_ACCAGCAACTCCCCTAC--13077	382
KDM1B_CTTCCTTTGAGGAGCTC--13078	260
KDM1B_GAATACGCACGAGACCC--13079	632
KDM1B_GCACTTGCAAAGCACAC--13080	252
KDM1B_GCTCAGAGAAGAAGTAC--13081	127
KDM1B_GTATCATCTCTCCTGTG--13082	301
KDM1B_GTCATCATTATCGGGGC--13083	89
KDM1B_TGAAAAGGCAGGCTGTA--13084	110
KDM2A_ACCGAGTCACCATACCC--13085	1593
KDM2A_ATCCACCTCTCCACAGA--13086	684
KDM2A_GAAGCGCTCATCGCGGC--13087	309
KDM2A_GACTGAGTGAGGCAGTC--13088	174
KDM2A_GACTGCTTCATGCGTCC--13089	4717
KDM2A_GAGACATGAAGAAGTTT--13090	646
KDM2A_GGCTCCTGACACAATCG--13091	1237
KDM2A_GGTGTTAACCGTGGAGC--13092	91
KDM2A_TCCTCCTGGTAGCACTT--13093	223
KDM2A_TGTGTGCAAGGAGAGTG--13094	312
KDM2B_ACTGTGAAATCAGGGTC--13095	754
KDM2B_AGACGCCCGAGGCCCAG--13096	727
KDM2B_CGTCCGCGGCTTCAGCC--13097	55
KDM2B_GAAAACATGGTACCAAA--13098	345
KDM2B_GCGATACGACGAGAACG--13099	471
KDM2B_GCGGCTTGTGGACGTGA--13100	1717
KDM2B_GCGGGTCCGCAAATGGG--13101	337
KDM2B_GGCGCTGTACGAGGAGT--13102	898
KDM2B_GTAGTAACGCACAAACT--13103	331
KDM2B_TGCCTCCAAAGTCGATG--13104	176
KDM4C_AAATGCATCACACCCTT--13105	401
KDM4C_ACTTGGGCTCTCCAAAG--13106	655
KDM4C_ATGGTCACAGGGCAGTC--13107	108
KDM4C_ATTTGGAGCGCAAGTAC--13108	759
KDM4C_CAGAGGACTTTCCACCT--13109	115
KDM4C_GCTATACCTCCGGAGCA--13110	178
KDM4C_GGTGTGCCATGCAAACG--13111	1027
KDM4C_GTCATTATCTTACAGCT--13112	444
KDM4C_TAAAGGAGCCCATCGTG--13113	197
KDM4C_TCATCATAGCACTGTCT--13114	111
KDM6A_ACCAACAGGAGTTGCAC--13115	177
KDM6A_CAGGCAGGACGGACTCC--13116	485
KDM6A_CATTTAATGGCATCCTG--13117	219
KDM6A_CCTACAAACTCAGTCTC--13118	23
KDM6A_CGCCGCTTTCGGTGATG--13119	456
KDM6A_CGTTCTTGATGTGCTAC--13120	0
KDM6A_CTACTGGAATTCCTAAT--13121	442
KDM6A_GATAATCTTCCAATAAG--13122	348
KDM6A_GCGGCGGGAAAAGCGAG--13123	600
KDM6A_GCTTGTTGCTGTACTGG--13124	474
KDM7A_AAGCGGTTCACGTCGTA--13125	278
KDM7A_ATGTCATTGATGTGGCG--13126	11
KDM7A_ATTAGAGATGTGTCCAT--13127	855
KDM7A_CACACAGTACACGGGCG--13128	240
KDM7A_CACCGACACGGCTGCCG--13129	931
KDM7A_CTAGGTAAGTTTGAGGC--13130	37
KDM7A_GCGATATCTGCAAGGAC--13131	112
KDM7A_TACACAGAAATTGATGA--13132	900
KDM7A_TCCAGCTGCTGCTCCCG--13133	1032
KDM7A_TTCCACCGAAGTCAATG--13134	207
KEL_AAAAGTCCTGCCCCCAC--13135	128
KEL_AGGCCAGGTAATGATCC--13136	616
KEL_AGGTGGGGACCAAAGTG--13137	72
KEL_CAGAAAAACAAAGGAGC--13138	27
KEL_CAGAATTCCTGGCACCC--13139	216
KEL_CGTTCGGTTAAAGTTTA--13140	28
KEL_CTCCTGAAAAGAATTAT--13141	35
KEL_GCCGAGGGAACGCAGCC--13142	121
KEL_TGAGACATCTGTGTGTT--13143	364
KEL_TGCCCGTGGAAGGGAGC--13144	945
KHSRP_AGCATCGCCTCCAATTT--13145	113
KHSRP_CAAGTGGCCACCGGAGG--13146	15
KHSRP_CGCAGTGTGTCCTTGAC--13147	1330
KHSRP_CGTCCTTGCGGATTCCC--13148	250
KHSRP_CTCACCCTGAGCCGGTG--13149	1300
KHSRP_GAGATCATGATCCCCGC--13150	541
KHSRP_GGTCCCAGACGGCATGG--13151	566
KHSRP_GTAATATTCCGCCCAGG--13152	108
KHSRP_TCGGACTACAGCACGGG--13153	119
KHSRP_TTCGTGTAGTCCTGCTG--13154	684
KIAA0101_AAAATAAATATGCAGGA--13155	128
KIAA0101_AACTGATGTCGAATTAG--13156	121
KIAA0101_ACCAAGCACCTTTCTGG--13157	700
KIAA0101_AGAACCAAGCACCTTTC--13158	121
KIAA0101_CACACTGAGCAGCAAGC--13159	332
KIAA0101_GAACCAAGCACCTTTCT--13160	101
KIAA0101_GAATCAGATTCCTGAAG--13161	376
KIAA0101_GAATTGGAGAATTCTTT--13162	324
KIAA0101_TGCTCGAGCCCCCAGAA--13163	909
KIAA0101_TTGGGCGCACGCAAACG--13164	331
KIAA0141_AGTTGTGTGAGAAGTTC--13165	114
KIAA0141_CGCCTCCCGGGACTCCT--13166	4347
KIAA0141_CTAGGTCCCAGTGTACG--13167	1282
KIAA0141_CTGCTGGCAGGGATGCC--13168	41
KIAA0141_GAGAAGAAACGGTCCAG--13169	152
KIAA0141_GCACGAGCGGGGGTCCA--13170	552
KIAA0141_GCATCCCATAGGGTGTT--13171	722
KIAA0141_TAGTAGCATCGAGTCCG--13172	129
KIAA0141_TAGTCTGAGGCCCATCT--13173	826
KIAA0141_TCTGCCTTGCCAGCTGC--13174	1634
KIAA1109_AAAGCTGTAGGGCATTC--13175	146
KIAA1109_AGTACTTCATCCACAGG--13176	531
KIAA1109_AGTTGTCCCTTAATAGC--13177	117
KIAA1109_ATATTGCATGCTGGTAG--13178	112
KIAA1109_ATTCGTTTAGCAGTAGA--13179	605
KIAA1109_CCAGCTACCCCCGAATA--13180	112
KIAA1109_CCTAGTCCAAGATATGT--13181	262
KIAA1109_GACTGTGATGTATAACC--13182	438
KIAA1109_TGACATCTACTACTACA--13183	94
KIAA1109_TTGATGCACAGAGTTTG--13184	249
KIAA1161_ACATCGCTGGTGACGAA--13185	1229
KIAA1161_AGAAGCCGCCAGCTTTC--13186	346
KIAA1161_AGCTACCGAGTGTGCGT--13187	581
KIAA1161_CCCTACAAGCCACCCGC--13188	932
KIAA1161_CGTCTCCCTACGCAAGG--13189	69
KIAA1161_CTGGGCTCCGCGGTTCT--13190	269
KIAA1161_GAGGATGCCCCCAAACG--13191	298
KIAA1161_GCACCAGGCCACCACCG--13192	433
KIAA1161_GCAGGTGAGAAGTTGTC--13193	1131
KIAA1161_TTCCAGCCCAGGTGGAA--13194	401
KIAA1279_AGAAATTGAAACTGCAC--13195	293
KIAA1279_AGCTGATAAACAGTGCC--13196	585
KIAA1279_AGGCATTGTGCTCAAGC--13197	220
KIAA1279_CGCCCGGGCGCTGTATT--13198	102
KIAA1279_CTTGAGCTAGGTAATAT--13199	262
KIAA1279_GAACGTTCCGTGGGCAG--13200	541
KIAA1279_GCATAAAAATCCGGAGA--13201	101
KIAA1279_GGCTCCACCACCTCAGC--13202	472
KIAA1279_TCAGTAGGATCAAGAGG--13203	95
KIAA1279_TCGCCCAGCGAGCGGTG--13204	365
KIF1B_AATTGAAGGGCCTTACC--13205	215
KIF1B_ATTCAACTGGTGCCAAA--13206	278
KIF1B_CTCTTACACGCCTTTGA--13207	41
KIF1B_CTGACCTCATGGATGCT--13208	390
KIF1B_GACAGATCCTCCACATA--13209	1982
KIF1B_GGGAGCCTCAGTGAAGG--13210	213
KIF1B_GTACAATGACATTGGCA--13211	342
KIF1B_TAAACAAGAAGAAAGCC--13212	92
KIF1B_TCGAAGCTGAAGGACTT--13213	132
KIF1B_TGCAAAACAGGGATCTT--13214	193
KIF1C_ACGATGCCCTGCTGCCC--13215	3581
KIF1C_CAAGTGTATCGGGACAT--13216	281
KIF1C_CATGCTGACCACACACT--13217	512
KIF1C_CCAGTAGGAGTAGTCAA--13218	651
KIF1C_CTGCTCCACGCCTTTGA--13219	384
KIF1C_GCATCCTTGCTCTGTTT--13220	1086
KIF1C_GTCTCACGGGCGTTAAA--13221	758
KIF1C_TATGGGCAGACCGGGGC--13222	304
KIF1C_TCGCCCCATCATGGTAT--13223	191
KIF1C_TGGTGCCTCGGTGAAAG--13224	1481
KIF20A_AGCAATGAACGGGGAAT--13225	330
KIF20A_ATCAGCGCCAGGGACCG--13226	125
KIF20A_CAAGCAGATCCGACAGG--13227	143
KIF20A_CAGAGCAGTCTGATAGC--13228	369
KIF20A_CTGCTTGTCCTCTAGGG--13229	67
KIF20A_GACAGCAAGCCCGCTGG--13230	1637
KIF20A_GATGCCTGTCCCACTTC--13231	1354
KIF20A_GCTGTGGACTCAAACAT--13232	236
KIF20A_GGCTTCAGATCAGGTGT--13233	1609
KIF20A_TGTCCGTATTGAGAATG--13234	244
KIF3A_AAGCTGCGATAATGTGA--13235	95
KIF3A_AGAAGTTCGTGACCTTT--13236	65
KIF3A_AGTGTGGATGAGATGAG--13237	283
KIF3A_ATATAAACTCCCACATC--13238	245
KIF3A_ATTATTCCTCTAAGTTC--13239	10
KIF3A_CATATTGCAAAAGCGGA--13240	229
KIF3A_GGTTCGAGTGTCTTATT--13241	583
KIF3A_TATGGACAAACCGGAAC--13242	259
KIF3A_TCAAAAGTAAATGTCTT--13243	113
KIF3A_TTCTCTCTCTCATTGAG--13244	162
KIF4A_AAGCAGTCGAGTCAACT--13245	858
KIF4A_AGGCTCTCCGGGCACGA--13246	661
KIF4A_ATTAAGTTCAGCTGTCT--13247	99
KIF4A_CTCCACCGCAGTATCAA--13248	219
KIF4A_GAATGAACCAACAGTTG--13249	7
KIF4A_GGAGTTCATAGCCGTGG--13250	594
KIF4A_GGGAATTCCCGTAAGAG--13251	129
KIF4A_TCAAATAAATATACGAG--13252	4
KIF4A_TCAAGCGCAGATGTCTA--13253	259
KIF4A_TTCTTCCTGTTCAGTAG--13254	1210
KIF5C_AACAGCCAAGTTGGTCT--13255	708
KIF5C_AGAACAGCAAATGACGA--13256	709
KIF5C_ATATCATGGGCAATTCG--13257	559
KIF5C_ATCTCTGCTTTGGCAGA--13258	125
KIF5C_ATGGGGGTGTTATCACA--13259	91
KIF5C_ATTCTTCAGGACTCTTT--13260	473
KIF5C_GAACATCAGTGTGGACT--13261	566
KIF5C_GAATGTTATCCAGCATC--13262	92
KIF5C_GCATGACCCCCAGCTCA--13263	57
KIF5C_TGGAGCTAAACAGGTGG--13264	50
KIF7_AGCAGGGCATTGTCCCG--13265	755
KIF7_CAGTGGTCGAACTCGCA--13266	759
KIF7_CGTTCAGCCCCTCCTTG--13267	61
KIF7_GAGCTGGATGTCACGGC--13268	1481
KIF7_GGCCGTGACCGACACTT--13269	1304
KIF7_GGCTCAGAGGCTGCCAG--13270	401
KIF7_GGGCCGCCAGTTGACCG--13271	2844
KIF7_GGTACATGTGTCCTACC--13272	1335
KIF7_GTCCACGAAGTGGAACT--13273	728
KIF7_TGTGTGAGCGGCTAGAC--13274	159
KIFAP3_AATAAGATGGTACAAGT--13275	367
KIFAP3_ATATAACTTCCCTGGCA--13276	297
KIFAP3_ATATTCCTGACAAAGTT--13277	239
KIFAP3_CAAACATTGATTTAAAG--13278	74
KIFAP3_CCCTTGGTGCATTAGCA--13279	191
KIFAP3_GATTTCGAGCAAGCTGC--13280	793
KIFAP3_GTACCGAACTGAAAATG--13281	310
KIFAP3_GTTTAGTAAAAGTCGGA--13282	528
KIFAP3_TGCTAACATTAATGACA--13283	225
KIFAP3_TGGTGAAAGCCCTTGAT--13284	88
KIFC3_ACAGCTTGTCACGGAGC--13285	189
KIFC3_CAGTCGGCTCACTTCCT--13286	69
KIFC3_CGACCGGCTGGCTGAGG--13287	1668
KIFC3_GAGATGGCGGAAAGCAA--13288	1951
KIFC3_GCGCAGCTCTTGCAGCT--13289	156
KIFC3_GGCCCGCAGGCTGGCAA--13290	2464
KIFC3_GTCAGAGCTGAACCTAG--13291	280
KIFC3_TCCCCTCTCGCAGGACG--13292	1589
KIFC3_TGCTCACAACCTGGGCA--13293	202
KIFC3_TGGAGAATGAGCGACTG--13294	758
KLC1_ACGCAGTTTCTGCTTCT--13295	146
KLC1_AGAAATCAAACATGATC--13296	458
KLC1_AGATCCCCGCGCGGCTG--13297	367
KLC1_CAGTTTCTGCTGCGTGT--13298	0
KLC1_GCAAGTAATTCAGGGGC--13299	10
KLC1_GGAGCTCGGCCTGAGTG--13300	127
KLC1_GGTTCGTCGTCTGTGCC--13301	92
KLC1_GTGGCTACGGGATGAAC--13302	0
KLC1_GTTGGAGAAGCTTACAC--13303	83
KLC1_TGACAACATGTCCACAA--13304	0
KLC3_ATCTCCAAGCCGGCTGC--13305	283
KLC3_CAGCCACACGTTCTCCT--13306	632
KLC3_CGGCTCCTGGAAGTGCA--13307	392
KLC3_GACGCGGCAAGTGGTCC--13308	426
KLC3_GATCACGAGGTTATGCA--13309	1529
KLC3_GCAGCGGCTGCGCTCGC--13310	1152
KLC3_GCCCTGTCGGCACATGT--13311	1583
KLC3_GCTGTCTCGGCGAGGCG--13312	1531
KLC3_GGCAGAGCACCATGGCC--13313	183
KLC3_GGCCACGGACTCCTCGC--13314	2325
KLHDC3_ACGGTGGACAGTGCACC--13315	338
KLHDC3_AGTCACATGTATGTCTT--13316	214
KLHDC3_AGTCCATGTCATGGTGC--13317	885
KLHDC3_AGTCCCTCCAGCGTGCA--13318	368
KLHDC3_GAACTGTCCCTGACACT--13319	1152
KLHDC3_GCAGTAAATCTCATTGT--13320	394
KLHDC3_GCATGGTTCACCCTGCG--13321	201
KLHDC3_GCCCAAAGCGGTCGGCA--13322	2321
KLHDC3_GGCATAGAGCACATTGC--13323	636
KLHDC3_TGCTGCCTGAGGGGCGC--13324	204
KLHL1_ACCACACGAAAAAGGGC--13325	598
KLHL1_AGCAAGAAGGTTCTCAA--13326	328
KLHL1_CAGTGGCAGTCTTATAA--13327	447
KLHL1_CATCCATCTAACTGTTT--13328	150
KLHL1_CATTGAGTTAATGAAGG--13329	89
KLHL1_GCAACAGGTGAAGGATG--13330	378
KLHL1_GCCTTCGCAGATGCTCA--13331	903
KLHL1_TAGACCCCAATGCTCTC--13332	45
KLHL1_TATATGCAAATTGGACA--13333	34
KLHL1_TTGTGAAGCCAAGCAAG--13334	86
KLHL10_AAGGTATACAACATCCC--13335	172
KLHL10_ACAGAGGATGTTCTTAT--13336	51
KLHL10_AGCGTCATATGCCTCAA--13337	488
KLHL10_ATTAGCTTCATCATGTC--13338	921
KLHL10_CTCGTTGAAGATCTCAC--13339	169
KLHL10_CTTTGTTTACAAGTGGC--13340	67
KLHL10_GACCGTGCCTATCACAC--13341	2154
KLHL10_GGAGATGGAGAGCGCGG--13342	1506
KLHL10_GGGCAAGCTCTGCGACG--13343	421
KLHL10_TTTCCACCAGCCTCACA--13344	400
KLHL11_AACGAGCAGCGGCGCCA--13345	1157
KLHL11_AGCGGGACTCGGAAAAC--13346	494
KLHL11_CAGCCTTCAGAGCAAGT--13347	1558
KLHL11_CGCGGCTGCATCTCTTC--13348	1400
KLHL11_GACATGTCGAGTAAGGT--13349	704
KLHL11_GATGTGATCATGGTTAT--13350	1076
KLHL11_GGCCCACCGCTCGGTAC--13351	1535
KLHL11_GGGCGTGAAGTACTCGG--13352	753
KLHL11_GTTGGTCGCTGACGCAG--13353	376
KLHL11_TCTCTAATGAGATGGAA--13354	222
KLHL12_AACAGTACATGTGACAG--13355	298
KLHL12_ACATACTGTAGCAGGTT--13356	371
KLHL12_CGGAGAAAGAACAAAAT--13357	69
KLHL12_CTGTAGTTTACAATGCA--13358	233
KLHL12_GCACAATCCGATGGGCA--13359	472
KLHL12_GCATGCCAAGAAAGAGC--13360	15
KLHL12_GTTCATTGAATTGAGGA--13361	968
KLHL12_TAAATTTGAGGCCTCTG--13362	69
KLHL12_TCAGGTCAACACAATTG--13363	157
KLHL12_TTCATTCTTCTGAGTCA--13364	287
KLHL13_AAAGTGTTTCTCATATC--13365	69
KLHL13_ACTGCAAATGGGATGAG--13366	871
KLHL13_ATCATGACTCTATGCAC--13367	402
KLHL13_CAGAATCTGTAGGAAAC--13368	355
KLHL13_CTGGTAAAGATGCGTGT--13369	356
KLHL13_CTTCCAGCGTGTCTTGA--13370	241
KLHL13_GACCAGCTTCGACTTGA--13371	2496
KLHL13_GATGTGACCCTGATGCC--13372	27
KLHL13_TAACACCACAGAACTGT--13373	225
KLHL13_TGAGCAAAGTCGGTCTA--13374	147
KLHL14_AAAATGCTGTTATTGGT--13375	343
KLHL14_ATCCTCGATTTAATAGC--13376	542
KLHL14_CAGCTTGTCGTCGGGGG--13377	215
KLHL14_CCGGCTCCCCAGCAATT--13378	576
KLHL14_CTGGCCCTGGGCCGTCA--13379	512
KLHL14_GAAGTACTGCGAGCAGG--13380	564
KLHL14_GGTCCTGTCCCCGGATC--13381	450
KLHL14_GGTTGTTGATGGCCCGG--13382	779
KLHL14_TCCTCCACAGCAGGTTG--13383	76
KLHL14_TGGTGGGCACTGTTGTA--13384	121
KLHL15_ACCCGAGACAGAACTCC--13385	896
KLHL15_CAAACTACAGTATTTCG--13386	159
KLHL15_CAGAGACACTGGTGTCG--13387	142
KLHL15_CAGAGCACTGTATGAGG--13388	175
KLHL15_CATGAGGGAACGAGATC--13389	524
KLHL15_CTGCAATTTATGTACTA--13390	148
KLHL15_CTTGGTCAACTTCGTAA--13391	89
KLHL15_GGCCAAGAGTGCTTTAT--13392	263
KLHL15_GTCGCAGAGGTACTTGT--13393	969
KLHL15_TTAGGCGGGGAAGAGCT--13394	23
KLHL17_ACACGCGCACCGACCGC--13395	2624
KLHL17_ACGCAGAGCCCGGAGCA--13396	2059
KLHL17_AGCCGCATGCGCCAGCG--13397	1880
KLHL17_AGCCGCGACTTCCTGCT--13398	832
KLHL17_CAAGGACCTCCTCATCG--13399	180
KLHL17_GCACCACTTTGTGCGCA--13400	879
KLHL17_GCACGGCTCCCTCCATG--13401	492
KLHL17_GCAGCAGGTGGAACTTC--13402	2014
KLHL17_GGCTCTCGGCATCCACG--13403	778
KLHL17_GTGTGCGGCTGGTGCCT--13404	273
KLHL18_ACGCCGTAGCCGCGACT--13405	1634
KLHL18_AGGCTGCTAAGACAATC--13406	214
KLHL18_AGTACAGCAGGATGACC--13407	525
KLHL18_CAAACTGGCGCACACCC--13408	136
KLHL18_CATGTCAGAAGAGTTCC--13409	407
KLHL18_CTGGGTCAGATACGACC--13410	713
KLHL18_CTGGTGGATGAAGCTGT--13411	128
KLHL18_GATGAGATTGTAATGCA--13412	831
KLHL18_GCTTGAGCTGGTGTCTC--13413	560
KLHL18_GGAGGAGCTGGAGGATC--13414	202
KLHL2_ACTTCATTGCTTCAATG--13415	626
KLHL2_CAGAGTTGCCTTCCAGG--13416	199
KLHL2_GAAGAATTTCTCAATCT--13417	29
KLHL2_GGTTGAAGAGGAAGCAT--13418	450
KLHL2_GTCCTTCACAGGGTCGT--13419	1598
KLHL2_GTGCGATGTCACAATTG--13420	157
KLHL2_TACATGTTCCATCAGTC--13421	242
KLHL2_TATTAATGAAGAGTGTC--13422	54
KLHL2_TGGGGGCCAAGCACCAA--13423	42
KLHL2_TGTGAGGCAAGAGTTTA--13424	517
KLHL20_AAAGGAGATGCGGAGTT--13425	71
KLHL20_AACGTTTAGCTCATCAC--13426	28
KLHL20_AATACTGTATTTGACCC--13427	220
KLHL20_ACCCCAAAACAAACCAG--13428	249
KLHL20_AGCCTACTGTGCCGACC--13429	1071
KLHL20_ATCCACAGACCAATGAA--13430	649
KLHL20_CCCTCTCGTCAATGTCT--13431	849
KLHL20_GAAACCTATCCGATGTG--13432	1294
KLHL20_GAACGACCACTAATGCA--13433	804
KLHL20_GGCATGCGGGCAGGTTG--13434	1416
KLHL21_AAGGGAAGCACGGCCAG--13435	315
KLHL21_ACCCGGACACCGACCTG--13436	895
KLHL21_CAGTCCGTCCAGCACAG--13437	327
KLHL21_CTACACGGGCCGCGTGG--13438	750
KLHL21_CTTCCCGGCGCACCGTG--13439	3477
KLHL21_GCCACGGCACGCAGTGG--13440	2444
KLHL21_GCGCTCGGTGCTGTCGG--13441	980
KLHL21_GTCCAGGAACTTGCGCT--13442	171
KLHL21_GTGCAGGCGCACCCGCT--13443	92
KLHL21_TCCATGGGGTAGGTCAT--13444	149
KLHL22_ATTGAAGGAGATGGAAC--13445	950
KLHL22_CACGCAGTGTGGGTGTG--13446	286
KLHL22_CAGCGCACAGCACTCCC--13447	842
KLHL22_CAGGCAACTTGCAGAGC--13448	172
KLHL22_CATTGTAGGACACACCG--13449	178
KLHL22_CTGGCTCTCCGGGACAG--13450	73
KLHL22_GGAGGGCAGACACATCG--13451	204
KLHL22_GTTCTCTTCGTCCACCC--13452	412
KLHL22_TCTCTTGTACATTGCTC--13453	130
KLHL22_TCTTGTGGCTGTCAGGA--13454	367
KLHL23_AAGCAGCTAAAACGGCT--13455	221
KLHL23_ATACGTTCCCTTTGAGT--13456	406
KLHL23_CTCTCCCTGGTATAATC--13457	84
KLHL23_GATATTGATAATTGTAT--13458	554
KLHL23_GCAGTCCACTTAATAAC--13459	333
KLHL23_GGAAATCTCTTTATGCA--13460	92
KLHL23_GGATTCAACACATCCAG--13461	627
KLHL23_GGTGCCGTCATCATGAA--13462	333
KLHL23_TAAAGAAGGCTTGTGAG--13463	81
KLHL23_TGTATGCATAATTTACA--13464	96
KLHL24_ACGCAGACTAAACAGAG--13465	361
KLHL24_AGCACAGCTCTATGGCA--13466	177
KLHL24_ATGTTGGTTGAGATCAA--13467	103
KLHL24_GAACACTAATCTGAAAG--13468	256
KLHL24_GACCCCAAATCTCTGAC--13469	287
KLHL24_GGGTATCAGCAAAGCGC--13470	251
KLHL24_GTATGTTTATACTGGAA--13471	56
KLHL24_GTGATAGTTGTCGTTGG--13472	468
KLHL24_TAACATCTGTGAATAAG--13473	601
KLHL24_TCTGAAGTAGCTGCTAC--13474	220
KLHL25_ATGGCCTTCGGGAGAGC--13475	65
KLHL25_CACACAGTCCGGGTGGG--13476	115
KLHL25_CACCGACGTCACACTCT--13477	49
KLHL25_CAGCACGGCACGGTGAC--13478	712
KLHL25_GAACGCTGAGTCACTGC--13479	841
KLHL25_GAAGAGGGTGACGTTCA--13480	247
KLHL25_GCGAAGCGTGTTGAGGT--13481	55
KLHL25_GCGACTTGCGGGTCTCA--13482	309
KLHL25_GGACAACCTGCACCCGG--13483	1234
KLHL25_GTTGATGGCGATGCGTG--13484	763
KLHL26_ACTCTCGCAGCGAGGCC--13485	366
KLHL26_CATGCCGCCGGTGAACA--13486	299
KLHL26_CCTCAACATCGGCCAGA--13487	451
KLHL26_GAAGGCGGCCATGAGCG--13488	220
KLHL26_GACCTTGTGTGCAGGAA--13489	1212
KLHL26_GACGTCATCGAGCTGAA--13490	1514
KLHL26_GAGGGCCCCGTTCTTGT--13491	841
KLHL26_GAGTCCGGCGGTAGCAG--13492	172
KLHL26_GCCACCCTCCGCGCTCA--13493	1714
KLHL26_GCTGACTATTAACAGAG--13494	207
KLHL28_AGCAAGCATGTAGGTCG--13495	30
KLHL28_ATGCACAACATTCTTTC--13496	135
KLHL28_CACAGAGTTCGTGATGT--13497	310
KLHL28_GAAATACGGGCTGACGC--13498	813
KLHL28_GATCCTGGTAATTGTAT--13499	549
KLHL28_GTAGGTTTGCTGCTGGC--13500	133
KLHL28_GTTGTTCAGAATGCAAG--13501	167
KLHL28_TGGAGTATGCCTATACA--13502	21
KLHL28_TGTAGGTCGGGGATGTG--13503	67
KLHL28_TTGTTCAGAATGCAAGT--13504	237
KLHL29_ACCACCACGCTGCTCAG--13505	1178
KLHL29_ACGGCCAGCAACTGCCT--13506	240
KLHL29_CCCGGCTGTGAACGTCC--13507	400
KLHL29_CTGAAAATTGTTGTTGA--13508	386
KLHL29_CTGGCCGCTGTCTTGCA--13509	2815
KLHL29_CTTGAAATACAAGCTGC--13510	50
KLHL29_CTTTCGCTCTGCGTTGC--13511	484
KLHL29_TCCGCCACTCTCCCCAG--13512	196
KLHL29_TGGCATCAGCGGGAGCT--13513	105
KLHL29_TGGGCCGAGTCGGTTGT--13514	230
KLHL3_AACATCGCACAGAAGTA--13515	227
KLHL3_AACCCGTTTAGAGCACA--13516	95
KLHL3_ATATCAAGCTGCACACC--13517	397
KLHL3_ATTTCTTAGCCTGAGTC--13518	139
KLHL3_GATAGAAATCAAGGACG--13519	99
KLHL3_GATAGAAGCCCACCGTG--13520	81
KLHL3_GCATCCCACCAATTGCC--13521	48
KLHL3_GTGTGACGTGATGATTG--13522	254
KLHL3_TAAAGACTTCCTCATTG--13523	61
KLHL3_TAGTCCCTAGGTAAGAG--13524	205
KLHL30_CAGACCTTCTGCACCGA--13525	509
KLHL30_CCTCAAAGTTCTCTCGC--13526	462
KLHL30_GAAGCTGGAGGAGGTCC--13527	232
KLHL30_GCAAAGTTCCCAAGGCC--13528	92
KLHL30_GGTGGCATGGCAGCTCC--13529	583
KLHL30_GTGCGGGGCTTCAGCAT--13530	1118
KLHL30_GTGCTTCCCCCTGAAGG--13531	508
KLHL30_GTGGACTTCGTGTACAC--13532	778
KLHL30_TGATAGTCGGGGAAGTC--13533	116
KLHL30_TGTGACGTCGGCCAGCT--13534	26
KLHL31_AACCTCAGCACACCCCG--13535	324
KLHL31_AATGGGCTCCTAGAGGG--13536	36
KLHL31_ATCCCCGCTTCAACACC--13537	901
KLHL31_ATTGTCAAAAAGAACAA--13538	174
KLHL31_CAGAAGAAATGCAGCTA--13539	41
KLHL31_CAGCGCGCCACCTCCAG--13540	197
KLHL31_CATTCAGTTTGTTTAGG--13541	116
KLHL31_GCCTGAGCGTGTTCAAC--13542	344
KLHL31_GCTAGCGCGGTCGCCGA--13543	311
KLHL31_TTTAAGTAAAATGCGGC--13544	551
KLHL32_AAATGCTGACAGGCCAG--13545	115
KLHL32_AATCAGCAGAGGAGTGA--13546	732
KLHL32_ACTGTCATTGTGAGATT--13547	813
KLHL32_AGATCTGCTCTTCACTC--13548	85
KLHL32_CATCACCCTGATTGCTG--13549	1727
KLHL32_CATGCAGTGACTATTTC--13550	191
KLHL32_CGTCCATGTACTGGTAG--13551	115
KLHL32_GCGTTAGAACTTCTTCT--13552	108
KLHL32_GGAGCCAGGTGTGATCC--13553	502
KLHL32_TTGCAGTCTCACTTGCT--13554	513
KLHL33_AGATACCTCTGTGCCCT--13555	231
KLHL33_AGCCCAGTCAAGAGGAC--13556	259
KLHL33_CCAGAGCTCTTCCTGCT--13557	28
KLHL33_CCCGAGGTACCCCCATA--13558	468
KLHL33_CTGCGATGTGTCCGCTT--13559	287
KLHL33_CTTACTCCGGAGTTGTG--13560	677
KLHL33_GAAAAGGCTTCGAGCCT--13561	21
KLHL33_GCGGACGATCTCCACCC--13562	613
KLHL33_TACGTGAGCGGTGGCTG--13563	475
KLHL33_TGGAAAACTTTATGCCC--13564	124
KLHL34_CACGTGCCATCGGCAGC--13565	1096
KLHL34_CGTCCAGCGTGTGAGCC--13566	51
KLHL34_CTCCAGTGACTACTTCA--13567	100
KLHL34_CTGCTTCGCCGCCAACG--13568	336
KLHL34_GAAGCCCTCGGCGCGCA--13569	1364
KLHL34_GCTGCTCACCGGCTACC--13570	471
KLHL34_GGAGCGACCTGTGCGCC--13571	342
KLHL34_GGTGTGGCTCTTGAACA--13572	128
KLHL34_GTGACACTGGAGACCGA--13573	711
KLHL34_TGTAGATGAAGTCCAGC--13574	212
KLHL36_ACGAGCAGCGTCTCCGC--13575	1618
KLHL36_ACGTGTGGGAGGAGCGG--13576	181
KLHL36_CATGCCGATGGTGAACA--13577	105
KLHL36_CCGCGCGCCGTGGTCAT--13578	814
KLHL36_CTTGAGCCCAATGTAGG--13579	511
KLHL36_GATTCGCTGATCTTGTA--13580	782
KLHL36_GCAGGTTCTTGCGGTAG--13581	240
KLHL36_GGCAGACGCGAGTGTCT--13582	661
KLHL36_GGCCGACCACTCAAGCA--13583	1906
KLHL36_TGGCACACGCTGCTCAT--13584	1540
KLHL38_AAACTCGTGGTTCAAAA--13585	311
KLHL38_ACCCCGAGACGGACACC--13586	1025
KLHL38_ACCGGAGGATGCACCAT--13587	2309
KLHL38_CATCTGTGCCGGTGCCC--13588	560
KLHL38_GACGAGGAGTCACTAGA--13589	1223
KLHL38_GAGCGGATTGTCATTGT--13590	915
KLHL38_GCACGTTGCGGTGGCAG--13591	647
KLHL38_GGCAGCTCAACAGCTTA--13592	117
KLHL38_TCTCCTACGTGTATACG--13593	184
KLHL38_TGCATACCCCGCACGTC--13594	268
KLHL40_AAAGAGGCAGCGGGGCG--13595	108
KLHL40_AAAGCGCGCCCGGAAGT--13596	56
KLHL40_ACCATCTGGACTCAGAG--13597	1738
KLHL40_CCCGCACCACACAGTCG--13598	438
KLHL40_CTGCCTTACGTGGTGTA--13599	419
KLHL40_CTTTGAGCCCGTCTTGC--13600	201
KLHL40_GACCTTGTCTACGTAAT--13601	1285
KLHL40_GCCACCGACCACGTAGA--13602	271
KLHL40_GGGCTTGGAGCAGGCGG--13603	114
KLHL40_GTGCCATCGCCTGGTGC--13604	358
KLHL41_AAAATCTATGTAGTTGC--13605	30
KLHL41_AAGAGACACCTGGCTGA--13606	557
KLHL41_AAGTCCTAATCTTAGGA--13607	129
KLHL41_ACCATCCTGAAGAAGGG--13608	681
KLHL41_CCTCTGCAAGTTCCCGC--13609	378
KLHL41_CTGACAAAATCAATCTG--13610	168
KLHL41_GACTGCTACTCCAAACA--13611	1323
KLHL41_GATTGCACCCTAAAAGC--13612	115
KLHL41_GGCCATAGACTTTGATA--13613	749
KLHL41_TAGCATAGCATCTGAAT--13614	290
KLHL42_AACGGCCTGCCCTCCGA--13615	751
KLHL42_ACATTGACCAGGTCGGG--13616	566
KLHL42_AGCTGGGGCCCAACCGC--13617	883
KLHL42_AGGAGATGACTGAGCGT--13618	564
KLHL42_CACCAACGAGTGGCTCC--13619	229
KLHL42_CAGGAGTCCCAGTCATC--13620	581
KLHL42_GAGAACACGTCCAAATC--13621	760
KLHL42_GCCCTTACCCAATCCTC--13622	324
KLHL42_GGTAGCAGCGGTCCTCC--13623	1695
KLHL42_TACCTGAGCATGGACGG--13624	219
KLHL5_ATTGTGGCGGTGCACAT--13625	621
KLHL5_CAGACTGGAGCAAACGG--13626	211
KLHL5_GAGCTTTGCAATTTCGC--13627	534
KLHL5_GAGTCCACATATTTGTA--13628	980
KLHL5_GGCAAGCTGTAGATAAC--13629	225
KLHL5_TAGAACCAAATTCGTTG--13630	120
KLHL5_TAGCCTACAATTGCCTT--13631	191
KLHL5_TCCAAAATTCTCCCTGC--13632	608
KLHL5_TTGCCTAGACGATCACT--13633	248
KLHL5_TTTGCTCGGCATGATTA--13634	113
KLHL6_AAAAGGATCATTATTAA--13635	205
KLHL6_CGGCAAGCACCACGCGG--13636	1009
KLHL6_GCCATTCTGAAGAATTA--13637	711
KLHL6_GGTCGAGATCTTAAATG--13638	793
KLHL6_GGTGATCAGCGCCTTGC--13639	1431
KLHL6_GTCAAATTTGACGACGC--13640	87
KLHL6_GTCCAACAGAGTGTGCA--13641	66
KLHL6_TACCACGGGTCCAGAAG--13642	354
KLHL6_TGTCCAGCGGGTCCTGG--13643	318
KLHL6_TGTGGTCGAGAAGAGTT--13644	0
KLHL7_AAATTCTTTGATATAAG--13645	359
KLHL7_AACATTGTTGCTATTCA--13646	194
KLHL7_AGAACAACACGATGAGC--13647	50
KLHL7_ATATCCTTGCTAAAGTC--13648	316
KLHL7_CAGTCCATTCGCTTTAT--13649	257
KLHL7_CCATCTACTGTCTCCAG--13650	359
KLHL7_GAAGAAACTTGCTGCTC--13651	96
KLHL7_GTGTGACGTGATCCTCA--13652	212
KLHL7_TACCGCATAGCCCTATT--13653	255
KLHL7_TATTATTGAACAACTGG--13654	234
KLHL8_AAAGTGTATGCAGTAGG--13655	22
KLHL8_AATAGACTTAATGGACA--13656	256
KLHL8_ACTTTGAATACTCCATT--13657	606
KLHL8_AGGAATCACATTACAAA--13658	180
KLHL8_ATCCTCTCACTAATAAA--13659	60
KLHL8_ATCTGTTCTTTATTTGC--13660	518
KLHL8_CAAAGGCTCTTACTGCC--13661	57
KLHL8_TAGTCGAAGGCGACATG--13662	369
KLHL8_TCGCCTGCCATTGTTGC--13663	397
KLHL8_TGTTTCATCCAACCATT--13664	76
KLHL9_AAAGTATTTCTTATATC--13665	25
KLHL9_AAAGTGTCCCTTGGTAA--13666	374
KLHL9_ATCATAGCTCTGTGAAC--13667	29
KLHL9_ATGTGCATTAAGCTTCA--13668	202
KLHL9_ATTTCATCTCCATCACC--13669	1643
KLHL9_CAATACTCACAGTTCGG--13670	395
KLHL9_CAGCATAATCCATCCGA--13671	528
KLHL9_CCATTTGCAGCCTTGTA--13672	499
KLHL9_GATAACTGTGTTGAGGT--13673	561
KLHL9_TAATTGATGAGATCCTG--13674	258
KLK11_AGCCTCACTCCCAGCCC--13675	97
KLK11_CCAGGTGAACTATGTAG--13676	124
KLK11_CGCTCATCGCCCCCAGA--13677	325
KLK11_CGGGACTGGAAGTCATC--13678	171
KLK11_CTGCCTCATTTCCGGCT--13679	317
KLK11_GAACCCCTTGATGATCC--13680	627
KLK11_GCATGATGTCATTGCGG--13681	93
KLK11_GCGCATCGCAAGGTGTG--13682	1654
KLK11_GTTAATCCTGCTTGCTC--13683	16
KLK11_TCGCACAGCCCAGGTGA--13684	498
KLK12_AGTGCCACGTCTCAGGC--13685	496
KLK12_ATTGAAAATCTTCGGTG--13686	334
KLK12_CCTCCTCATGGGGGTGA--13687	743
KLK12_CTGCTGGTTACGCGGAC--13688	240
KLK12_GCTCGGTCCAGTCGAGC--13689	413
KLK12_GGCACCAGCCTGCGCTG--13690	377
KLK12_GGCGTAACTCACAGCCG--13691	69
KLK12_GTACTGGGTGCGCCTGG--13692	571
KLK12_GTGAGTTCTCCCGGAGC--13693	158
KLK12_TTGCTCGTGATTCTCCC--13694	512
KLK13_ACCAGTGGGTTTCTCCC--13695	490
KLK13_CCGCCCTTGCACTAGTA--13696	231
KLK13_GCACGCCCTAGGGCGTG--13697	103
KLK13_GCCGCCATTACATCTCT--13698	88
KLK13_GGCACATTGTAGAGTTT--13699	81
KLK13_GGCGATCACTAGGGCCA--13700	38
KLK13_GGGCTCAAAGTTTACCT--13701	297
KLK13_TGAGGACCCATTTGGGG--13702	40
KLK13_TGTGCCGGCACAAAAGA--13703	78
KLK13_TTCAAGGAGCCAAGCCA--13704	176
KLK14_AGCTACAGCAGCCCGCA--13705	523
KLK14_CACGCATTGCAGAGAGG--13706	213
KLK14_CAGAGGAAGCGGCGCCT--13707	280
KLK14_CATGAGGTCGTTGTCGT--13708	265
KLK14_CCAGGCGTGATGGTTCT--13709	147
KLK14_GACAGCACTTCAAGTCC--13710	78
KLK14_GCCTGGGTGACCTCAAT--13711	1121
KLK14_GTGGCCATACGTGCACC--13712	968
KLK14_TGCCCAGGGCAACCTGA--13713	132
KLK14_TGGCCTCCCACCTCCTC--13714	366
KLK15_ACCACACAGGCCTCCCC--13715	853
KLK15_CAACTTGTCACCATCCT--13716	247
KLK15_CACCCCACTCCCAGCCA--13717	57
KLK15_CCCAGTGTGGGGAGATG--13718	179
KLK15_GCGTGGGTAGCACCGCG--13719	162
KLK15_GCTCGTTGTGGGACACC--13720	467
KLK15_GGCCATCGCGCTTGCGC--13721	262
KLK15_GGTGACAAGTTGCTGGA--13722	40
KLK15_GTGGCTCTCTACGAGCG--13723	64
KLK15_TGGTCCGTAGTTGCTCT--13724	91
KLK2_CACACATGTCATTGGAC--13725	290
KLK2_CCCCACAGACAAGGCGA--13726	83
KLK2_GCCGACCCAGCCAGACC--13727	359
KLK2_GGAAGCTGTGGCTGACA--13728	148
KLK2_GGAGCAGCATGAGGTCA--13729	452
KLK2_GGCTCATATTGTAGAGC--13730	209
KLK2_GGGCAGCATCGAACCAG--13731	988
KLK2_GTGGCTGTGTACAGTCA--13732	1238
KLK2_GTGGTAAAGACACTTGT--13733	134
KLK2_TGCCCCTCATCCAGTCT--13734	41
KLK4_AGGCCAGCCTCTCCGTA--13735	1932
KLK4_AGGCCGACCAAGAGCCA--13736	84
KLK4_AGGTCGTTAGCGAGCAA--13737	190
KLK4_CACAGCAGGAAATCCCT--13738	1535
KLK4_CCAAATCATAAACGGCG--13739	76
KLK4_GGTGTCAGACTCGGACA--13740	266
KLK4_GTGCCGTACGGAGAGGC--13741	438
KLK4_GTGCGTGAACGTGTCGG--13742	801
KLK4_GTTCTGCTCGGGCGTCC--13743	290
KLK4_TACCCGTTGCAGATCAG--13744	310
KLK5_ACCAGGACCTGGGAGCT--13745	53
KLK5_AGGGCACGGTGTTAGAG--13746	551
KLK5_ATCACAGCCTTGCTTCT--13747	835
KLK5_CAAGACCCCCCTGGATG--13748	168
KLK5_GCCGTGAGCAGCCACTG--13749	761
KLK5_GGTCTGACATCTTTAGT--13750	396
KLK5_GGTGTGCATATCGCAGT--13751	977
KLK5_GTTAGAGTGGCCAGGGT--13752	188
KLK5_TGCTGCTGTCATCCGAC--13753	1235
KLK5_TTCATAAACTGGTGACA--13754	78
KLK8_AAATACACAGTACGCCT--13755	277
KLK8_AACCCCATTCGCAGCCT--13756	24
KLK8_CAGGAGGACAAGGTGCT--13757	222
KLK8_CATACAACTTAGTGAGG--13758	21
KLK8_CTACAACAGCAGCGATG--13759	117
KLK8_CTCCCCCCAGCAAGAGC--13760	141
KLK8_GCCACTGTGGGTTCAAA--13761	1575
KLK8_GGCCAGCAACTACTCTG--13762	406
KLK8_GGCCATCTTTATTCTGT--13763	483
KLK8_TTGGCCGCACGAGGTCG--13764	151
KLK9_CAGACACCCGTGCCATC--13765	1415
KLK9_CCAGCGGTCACTGATGA--13766	306
KLK9_CTTGTTGAAGCCAGGGT--13767	122
KLK9_GAGAGAGCAGAGCACAG--13768	321
KLK9_GATCCGCCTGCCCAGGC--13769	123
KLK9_GCCTCTTCCACCTTACT--13770	720
KLK9_GTCATCATTGTGGTCAT--13771	613
KLK9_GTCTGGCTGAGGTTGAG--13772	1278
KLK9_TAGACTGCGGGGCGCCG--13773	270
KLK9_TATCTGTGGGTCCGCCT--13774	136
KLK9_TGCCAACATCAGCATCC--13775	108
KLK9_TGCCAAGGCTGGGAGTT--13776	119
KLK9_TTCCATTGCAAACCAGG--13777	270
KLKB1_AACGCCTTCTTCAGAGG--13778	306
KLKB1_ATGACCACATTGCTTCA--13779	900
KLKB1_CACGCAAACATTTCACA--13780	105
KLKB1_CATCGAGACATTTATAA--13781	203
KLKB1_CCAAAAGTACATCGAAC--13782	251
KLKB1_CCCAATACTGCCAGATG--13783	685
KLKB1_CTATTAAAGTACAGTCC--13784	160
KLKB1_GCGCCCTTGTGCATTCT--13785	757
KLKB1_TCATTGATTGAACTTGC--13786	256
KLKB1_TTGAAGAATGCCAAAAA--13787	40
KRT1_ATGAATGACTCAAAGTA--13788	416
KRT1_ATTGATCACTCTTCAGT--13789	42
KRT1_CGGAGTCTTGTTAACCT--13790	200
KRT1_CTGCAAGTTGTCAAGTT--13791	243
KRT1_CTTGGTAGAGTGCTGTA--13792	298
KRT1_GGACGTGGTAGTGGCTT--13793	288
KRT1_GGTGGTAGCTTTGGTGC--13794	280
KRT1_GTCGACAGTTTAGTTCC--13795	239
KRT1_TCATCAACTACCAGCGC--13796	149
KRT1_TGGTGCTTATATGACCA--13797	550
KRT5_AGCCTTGCGGGTGCTTG--13798	251
KRT5_CAGACAGCTGGCCGGCA--13799	684
KRT5_CCTCACCCTCTGGATGC--13800	1397
KRT5_GAAACCAAATCCACTAC--13801	101
KRT5_GCTGATGGATATCCTCT--13802	341
KRT5_GGCAGACAGGAAAGCCA--13803	225
KRT5_GGCTATGGCTTTGGAGG--13804	271
KRT5_GGTGCGGGAGACAGACG--13805	176
KRT5_GTGGTGGTGGCTTCGGC--13806	1023
KRT5_TGTGTCCTTCCGGAGCG--13807	22
KRT6A_CAGAGGCATGCAGGACC--13808	213
KRT6A_CAGCTGGACAGCATTGT--13809	1628
KRT6A_CCCTTCCAGCTTGTTCT--13810	109
KRT6A_CGCTGCTGAAGCCAGAG--13811	301
KRT6A_CTTATAGCTCTTCCTGC--13812	19
KRT6A_GATTGCTCAGAGAAGCC--13813	44
KRT6A_GCCACTGCCGACACCAC--13814	507
KRT6A_TCCGTGTCCCGCTCCAG--13815	231
KRT6A_TGGTGGGATCGATTTGC--13816	461
KRT6A_TGTGAGAGTGTCTGCCT--13817	62
KRT73_AGCAGCTCCCGACTTGT--13818	636
KRT73_CAGTCTTTGGATGAGAC--13819	274
KRT73_CTGACGCCGAGCAGCGG--13820	707
KRT73_GAGCATCTCTTTCAATG--13821	748
KRT73_GCCCCCTGCTCGGTAGG--13822	156
KRT73_GTCATCCCCATGCCGGC--13823	662
KRT73_GTCCATGGACAGGATGA--13824	436
KRT73_TCGGAGCCTTTACAGCC--13825	37
KRT73_TCGTTGTGCCCGCCCGG--13826	111
KRT73_TGTCCAGGTCCAGGTTC--13827	125
KRT78_CAGCTCCAGGGAGAACG--13828	182
KRT78_CCTGTTCTGCTCGCTCA--13829	379
KRT78_CTGAGTTGAAGGCCTGC--13830	258
KRT78_GAGCCTTAATTCCTTTG--13831	550
KRT78_GATGCCACTTCGTCTCC--13832	68
KRT78_GCTCTCGTGGGAGTACC--13833	1424
KRT78_GTTGAGTGGCAGCCAGC--13834	187
KRT78_GTTGGAGGGCAAGCTGG--13835	467
KRT78_TGTCGCTGGCCTGGGTC--13836	42
KRT78_TGTCTTTGAGGCCTGCC--13837	162
KRTAP109_ATAGCTGGGCTGGCGGG--13838	211
KRTAP109_CCCTGTGTGCTCCCGCC--13839	346
KRTAP109_CGGAGTAAGCGCTGGAG--13840	159
KRTAP109_CGTGCCCGTCTGCTGTG--13841	217
KRTAP109_CTGTTGGCAGCATGAAT--13842	165
KRTAP109_GATGGACATGGTGGACG--13843	186
KRTAP109_GCTGGTAGCTAGACTGT--13844	997
KRTAP109_GTAAGCGCTGGAGCGGA--13845	419
KRTAP109_TGCGCCCACCTGCTCTG--13846	187
KRTAP109_TGGGCTCACAGGTCACC--13847	1078
KRTCAP2_CTCCTCCACCCTGTACC--13848	945
KRTCAP2_GCATAGCTAACCGCACC--13849	347
KRTCAP2_GCGCCTCTGGCCAAGAA--13850	1875
KRTCAP2_GTTCAGCTCGCCTTTCT--13851	850
KRTCAP2_TCCCAGCAAAGAGCAGC--13852	69
KRTCAP2_TCGCCTTTCTTGGCCAG--13853	195
KTI12_AATCGCCGTACACCGCT--13854	587
KTI12_CCACGACGTGGTCATCC--13855	220
KTI12_CCGCAAAACACCACGAG--13856	118
KTI12_CGTACAGCGGCAAGAGC--13857	368
KTI12_GCGGACTCTGTAGTAAA--13858	783
KTI12_GGGCAGCAGCGTCCTCA--13859	1484
KTI12_GGGCCGCGCGGTGTACG--13860	2854
KTI12_GTCTACTGCGTACGGCC--13861	512
KTI12_TTACGAGCTCTACTGCC--13862	42
KTI12_TTCGCGCCCGCCACCTG--13863	375
LACTB2_AGTTCATATAATCATAG--13864	278
LACTB2_ATCATCAGTGTGGCCAG--13865	147
LACTB2_ATGTATTCTGGAATTGC--13866	587
LACTB2_ATTTAACACAGCAATCC--13867	587
LACTB2_GAAATCATTTACAGTAA--13868	173
LACTB2_GATGTGATTAAGACTGA--13869	540
LACTB2_GATTGCATCCTAGGGGA--13870	270
LACTB2_GCATTAAAAAACTCCCA--13871	68
LACTB2_GGTCCCATGACCCTCCA--13872	206
LACTB2_TCAGCATTATGAATTAC--13873	51
LAMP2_ACCTATTCAGTTAATAA--13874	428
LAMP2_AGCCCGGAACCGGGAAG--13875	252
LAMP2_ATGTTGTCCAACACTAC--13876	174
LAMP2_ATTCAATGGAATTCTGA--13877	340
LAMP2_CAATAGTTTATCAACTT--13878	45
LAMP2_GCAGTGCAGTTCGGACC--13879	473
LAMP2_GGTAAAATTCGCAATCC--13880	462
LAMP2_GGTGTTGTAGTAGGAGA--13881	101
LAMP2_TGCTCACTGTGCCATTT--13882	336
LAMP2_TGTGCGGTCTTATGCAT--13883	293
LAMP3_ACTGTAACTTCAGTAAC--13884	307
LAMP3_AGGTTGAGAATAATCTC--13885	141
LAMP3_ATGTTGAAGTATCTCCG--13886	237
LAMP3_CAGGGACGCGAAGAGCG--13887	134
LAMP3_CCATCGTCAGTCAAGAC--13888	201
LAMP3_CCCAATTACCTACACCC--13889	189
LAMP3_GCAGCAAGATTCATGGA--13890	789
LAMP3_GGTGGGCCCAGGAACCG--13891	338
LAMP3_GTCGCTGGGGTAGTTGT--13892	102
LAMP3_TTGCTGGAAGGGTGGTC--13893	166
LAMTOR2_ACCTGGGTCAAAGCCTT--13894	45
LAMTOR2_CCCCAAGGCTTTGACCC--13895	146
LAMTOR2_CCTGGGTCAAAGCCTTG--13896	443
LAMTOR2_CGCCTCCAGTGTTGGCT--13897	728
LAMTOR2_CTGGACGCCTCCAGTGT--13898	93
LAMTOR2_GTTCCCGTTCCGGTCGT--13899	1094
LAMTOR2_GTTGGCCACTCGGGTGA--13900	891
LAMTOR2_TAACGAGGGATCACTGC--13901	504
LAMTOR2_TATGCCAAGGAGACCGT--13902	163
LAMTOR2_TTTGGTGCAGTACCTGG--13903	955
LAPTM4A_AAGAATCAAAGAATATC--13904	170
LAPTM4A_ACAGCTGGCATGGAGTT--13905	712
LAPTM4A_CAATCTCCGGCACGTTT--13906	714
LAPTM4A_CACCGGGACGATCATCC--13907	900
LAPTM4A_CAGGAGGTCATCTTTGT--13908	769
LAPTM4A_CTTCGTCCTCAGTTGCC--13909	57
LAPTM4A_GACGGCAAAAAGAACAC--13910	399
LAPTM4A_GCAAAATTGCCATCAAT--13911	15
LAPTM4A_TATAATCAGTTCAATGC--13912	124
LAPTM4A_TGTCCATGAGTTTCAAG--13913	729
LAPTM5_CAATGTAGGAGCCCAGC--13914	78
LAPTM5_CATCGAGCACTCAGTAG--13915	394
LAPTM5_CATCGCAACCACCGCCC--13916	199
LAPTM5_CCATGATTTGCAGGGAC--13917	115
LAPTM5_CGTCATCAGGGGGAACT--13918	97
LAPTM5_GACAGTGATGAAGGCGA--13919	2382
LAPTM5_GCAGGACGCCTTGCCAT--13920	599
LAPTM5_GCTGATGATGAAGAGCA--13921	305
LAPTM5_GGACAGTGGACAAGCGG--13922	1274
LAPTM5_TTGAAGTTGAGATAGGT--13923	208
LBP_ACTTCACCGGGGACTTG--13924	2265
LBP_AGCCAATAGCCCCTCCT--13925	380
LBP_CAGTGACATCGCTGACG--13926	445
LBP_CGGCAGGGCTCTGGCCA--13927	226
LBP_CTGGAGGCAGTAACTGT--13928	144
LBP_CTTGACACTGACATCAA--13929	54
LBP_GACCCGGATGGAGGAGT--13930	126
LBP_GCTTACGTCCACCCCAG--13931	71
LBP_GGCGACCAAGCCGGGGT--13932	797
LBP_TGCTTCACTCTGCGCTG--13933	754
LBR_ACCTTTCCTTTGCCTAA--13934	195
LBR_AGCAGAAGCAGATCGGC--13935	489
LBR_CTTCCTTAATGTCGGCC--13936	87
LBR_GATGGGGGTCACTTCAA--13937	204
LBR_GATGGTGAAGTGGTAAG--13938	428
LBR_GCATCAGCAGATATAAT--13939	320
LBR_GCGTCTGGAAGGGGAAC--13940	646
LBR_GCTGGGAGGTGCTGTCG--13941	224
LBR_TACACATCAACAGCAAC--13942	186
LBR_TTCTACCTACTGCCAAT--13943	306
LCAT_AAGGACCGCTTTATTGA--13944	498
LCAT_AGAAGGGGGCGGCAGGA--13945	74
LCAT_AGGACTTCTTCACCATC--13946	568
LCAT_ATCCGCGTCCCTGGCTT--13947	1004
LCAT_CCAGCAGTCTACCCCAA--13948	895
LCAT_CCGCCAGTCATAGGGGG--13949	158
LCAT_CTACTCTGTGGAGTACC--13950	131
LCAT_TACTACCGCAAGCTCGC--13951	125
LCAT_TCTACAACCGGAGCTCT--13952	13
LCAT_TGGGTGACGCTGCTGCT--13953	157
LCE3B_CCAAGACCTGGGTGCTG--13954	54
LCE3B_CTCTTTGGGGGGCACTT--13955	45
LCE3B_CTGGCGCCGGCATCGGT--13956	1044
LCE3B_CTTGGGTGAGGGGCACT--13957	43
LCE3B_GAGGGGCACTTGGGCAG--13958	128
LCE3B_GCAGCCGCCCTCAGAGC--13959	504
LCE3B_GCCTCCGACTGTGGCTA--13960	964
LCE3B_GCTCTTTGGGGGGCACT--13961	83
LCE3B_GGCCCCAGCTCTGAGGG--13962	92
LCE3B_TCTTGGAGCACAGCAGG--13963	178
LCLAT1_ATCCAGCGATACCAAGA--13964	888
LCLAT1_CACGTACTTCATAAAGC--13965	611
LCLAT1_CCTATATCTTCATTCAT--13966	539
LCLAT1_CCTCGTTAATTGACCAT--13967	300
LCLAT1_CTCAAAGCGAGTCTCAA--13968	387
LCLAT1_GAACCATCGGACAAGAA--13969	512
LCLAT1_GATCAACAACCGCCTTG--13970	341
LCLAT1_GGTAGCTATATCGCATC--13971	201
LCLAT1_TAAAAGTGATTATAACT--13972	154
LCLAT1_TCCCTTCTGGGAATATG--13973	248
LCN1_AATGAGGCCAAGGCTGA--13974	169
LCN1_AGCTTCACCCCTCGGAC--13975	501
LCN1_CCGAGGGGTGAAGCTCG--13976	1248
LCN1_CCGGTGCCAGGAGGTGA--13977	229
LCN1_CGAGCTGCACGGGAAGC--13978	138
LCN1_CTTCCAGGTTGTTCTTG--13979	599
LCN1_GACTTTGAGAAAGCCGC--13980	745
LCN1_GCTTCCAGGTTGTTCTT--13981	1928
LCN1_GGCCAAGGCTGACGGCC--13982	179
LCN1_GGGCAGCAATGAGGCCA--13983	156
LCN12_AACTGGTCCAGCGTCCC--13984	277
LCN12_AGCTCTGCATCGGGGGC--13985	10
LCN12_AGGAGAGCCACAGCCAC--13986	135
LCN12_CAGTTCACTGTGGACCA--13987	427
LCN12_CTTCAGGCCGGAGCACA--13988	737
LCN12_GCAGGCTGGCCGTCCTC--13989	309
LCN12_GCAGGGGGGTTGGGGTC--13990	6
LCN12_GGACGAACCATTCCCCC--13991	1082
LCN12_GTCTTATGTGCTGATAC--13992	365
LCN12_TGATGATGGCCGCTTTG--13993	220
LCN15_CACGTCCAGGTAGCCCA--13994	56
LCN15_CTGGGGACTCACATCCT--13995	187
LCN15_GACTTCTACCCGACCCT--13996	294
LCN15_GATGTAAAGGACGGCGA--13997	174
LCN15_GGAACTCCATGTGGACG--13998	621
LCN15_GGCCATCAGGCCCACAG--13999	271
LCN15_GGCGGACGGCTGTAACC--14000	2327
LCN15_GGGGGCCCTCAGCACCA--14001	111
LCN15_TCAGGATTGCGCCGAGC--14002	352
LCN15_TGACCATCATGTCCTTG--14003	368
LCN6_AAAGCGAAACTCCGGAT--14004	181
LCN6_ATAGTCTCTGAAGTTGG--14005	367
LCN6_CGAGCCCTTCAACACCG--14006	518
LCN6_CTGATAAAGCGAAACTC--14007	781
LCN6_GACATGAAGAACGTCGT--14008	31
LCN6_GAGAGGACAGCGTCCGC--14009	248
LCN6_GCCCTGGTACGTGCTTG--14010	1514
LCN6_GCTGGAGCTCTGGGTGC--14011	105
LCN6_GGAGACAGCCAGCCAGG--14012	572
LCN6_GTGTGACCAGAGTGTCA--14013	892
LCN6_TTTGGTCTCGGTGCCCA--14014	2272
LCN6_TTTGGTCTCGGTGCCCA--14015	2272
LCN8_AGTCGGTGTCCAGCACG--14016	453
LCN8_CACCAGGCTTTGATCGG--14017	332
LCN8_GCCCCGAAGCGGGTGGA--14018	1407
LCN8_GCCCTCCACCCGCTTCG--14019	487
LCN8_GCCTTGAGGACAAGGAC--14020	373
LCN8_GCTGACGGCCCCGAAGC--14021	170
LCN8_GGATTCTGGAGGGAAGT--14022	382
LCN8_GTCTCTACCTGGCGGCC--14023	579
LCN8_GTGTGCCGAGCTCCTGA--14024	124
LCN8_TGAGATAGAGAAGATCG--14025	122
LDLRAP1_ACGCGCTCAAGTCGGCG--14026	1087
LDLRAP1_AGACAAGATGCACGACA--14027	548
LDLRAP1_CTAGTGGAGCAGCCCAA--14028	93
LDLRAP1_CTGGTTGTGCTGGCTCT--14029	118
LDLRAP1_GATCCGGAGCCCCAGCT--14030	47
LDLRAP1_GATCCTCTTGATGGCGG--14031	554
LDLRAP1_GGCGACTTTGAAGGCCT--14032	240
LDLRAP1_GTCAGGATAATTCCCCG--14033	276
LDLRAP1_GTGTCTGTCCAGTTCTC--14034	251
LDLRAP1_GTTCAGCCTCAAGTACC--14035	48
LECT2_AAATCAGACCAGCCAAA--14036	606
LECT2_ACACGTCCGGATCTCAT--14037	298
LECT2_ACATGCGATTGTATGCC--14038	1001
LECT2_AGTACTGTCCACAGCCA--14039	127
LECT2_ATGTCCACACCCTGGTG--14040	690
LECT2_CAAAAGGAGGGCTTTGG--14041	258
LECT2_CATGGCGGTCACACGTC--14042	530
LECT2_GCACATATATTAGCCCA--14043	316
LECT2_GGACCTTTATACTTAAT--14044	443
LECT2_GTGTACGCACCATTCAC--14045	214
LEFTY2_CAGCAGGACTACATACT--14046	394
LEFTY2_CAGGTTCCTGGCGTCGG--14047	737
LEFTY2_GAAGTGGGCCAAGAACT--14048	163
LEFTY2_GACGGTCACCCGGGCCT--14049	80
LEFTY2_GAGCTGCTCCTCGGTCA--14050	1618
LEFTY2_GCACACCCTGGACCTCA--14051	226
LEFTY2_GCCCCTGTGGCTCTGCT--14052	298
LEFTY2_GCGACAGTGTATCGCCT--14053	180
LEFTY2_TAAGCCAGGAAGCCCGG--14054	48
LEFTY2_TCGGCCCTGTCCAGTAC--14055	402
LEP_ACCTTGGACAGCCTGGG--14056	60
LEP_AGGATGGGGTGGAGCCC--14057	25
LEP_CACTGGCCCAGGGCAAG--14058	486
LEP_CATTGGGGAACCCTGTG--14059	31
LEP_CCACAAGAATCCGCACA--14060	267
LEP_GACAATTGTCTTGATGA--14061	369
LEP_GAGGTTCTCCAGGTCGT--14062	279
LEP_GCCACAAGAATCCGCAC--14063	103
LEP_GGACATGCTGTGGCAGC--14064	210
LEP_TGGACATAGAAAAGATA--14065	120
LGMN_AATGAACACGTGATCCT--14066	50
LGMN_AGATGGAGGCAAGCACT--14067	103
LGMN_AGCTGTATTCCTCAGTG--14068	630
LGMN_CTGTTGATCACAATTCC--14069	1495
LGMN_GCGGTGAATGATCTGGT--14070	951
LGMN_GTCCCGAAGGACTACAC--14071	249
LGMN_GTGAAGGGCATAGGATC--14072	229
LGMN_TGGCAGGTTCAAATGGC--14073	199
LGMN_TTCCTCAGTGTGGCCCT--14074	156
LGMN_TTTGTACATGTAATGGA--14075	263
LHX2_ACCACGGGCGACCACTT--14076	2194
LHX2_ACCGTCCTTGCTGAAAC--14077	133
LHX2_ATGACCCCGTGCACCTC--14078	1096
LHX2_CGAGTGCAAGCTCAACC--14079	336
LHX2_CGGTCACTGCTGATGGA--14080	389
LHX2_CTACTACCTGCTGGCGG--14081	75
LHX2_CTGTTCCACAGTCTGTC--14082	547
LHX2_GATGGTGATGCGCGCTC--14083	1052
LHX2_GCATGGTTGAAGTGTGC--14084	1709
LHX2_GGTGTCGCCGCGGTCGA--14085	700
LHX5_AGTTGTCCGTCTCTTTG--14086	291
LHX5_CTCCTCGTTCTCGTTGT--14087	369
LHX5_CTTGTTACACACCATGC--14088	182
LHX5_CTTTCTGCTGAACGTGC--14089	722
LHX5_GATGGGCCGCTCGCAAC--14090	207
LHX5_GTAGAGCTCCTCGCCGG--14091	704
LHX5_GTGCAAAACCAACCTCT--14092	56
LHX5_TTGCGCACCAGGTCGCT--14093	495
LHX5_TTTGGCACGAAATGCGC--14094	122
LHX5_TTTGTCCCCGGACCTCC--14095	231
LIM2_ACCACTGGATGCAGTAC--14096	878
LIM2_AGCATCGGTGAGCCCCC--14097	635
LIM2_CAGGATCATGAAGGCCC--14098	621
LIM2_GCATTCATGCACCCGGT--14099	1316
LIM2_GCCCTATGCGCCATCTC--14100	105
LIM2_GCCTTGGCCATCTACAC--14101	1852
LIM2_GGTAGGCTGATGAGCGA--14102	134
LIM2_GGTGGGGACCATCCTCC--14103	313
LIM2_GTCCTACATCCTGGGCT--14104	260
LIM2_TACAGCTTCATGGGTGG--14105	110
LIPC_AAGTCATAGTGTCCTAT--14106	206
LIPC_AATCTGACAGCCCTGAT--14107	238
LIPC_ACCAGATTCCTGCTCTT--14108	104
LIPC_CACTCCTGTAACGTGTC--14109	633
LIPC_CCCCACGTTCACTGGCT--14110	262
LIPC_GCATAAAACCAACAGAA--14111	93
LIPC_GCCGGCAGTTCCATCGG--14112	472
LIPC_GTTTCAGGCTTTGTCCA--14113	1556
LIPC_TGAGCTCTTCTTCCAAA--14114	3
LIPC_TGGATTATCATCACCAG--14115	19
LIPE_AAAGCCCTCGGCATGAT--14116	545
LIPE_ACCCTGGCTCGAGAAGA--14117	740
LIPE_ACTGTGTCATTGTGCGC--14118	128
LIPE_CAAACAACGCCAGTCCA--14119	138
LIPE_CGCCTGCTCCCGTACAC--14120	503
LIPE_GATTCTGGCTGGGCTAT--14121	483
LIPE_GCGCCACACCCAGCAGG--14122	600
LIPE_GCGGGGTTATAGGCCTC--14123	54
LIPE_GCGGTGGCGAAAAGACA--14124	1225
LIPE_GGTGCTGCTCACTCAAC--14125	1229
LIPH_AAGTCTATGTTTCCTAA--14126	455
LIPH_ACAGGTATACAGACCTC--14127	637
LIPH_CATGGATTCAGGCCAAC--14128	231
LIPH_GAGAGATGTACGATGGA--14129	514
LIPH_GATGGATGACTTAGTAA--14130	762
LIPH_GGTCTTACTAGAGGCAT--14131	385
LIPH_GGTGCAGCTCTCTCTCA--14132	557
LIPH_GTACGGGACTAAATGTG--14133	443
LIPH_TAGGAGCCCACATATCT--14134	142
LIPH_TGGTTTGTGCGCAGGTC--14135	673
LIPI_AATAAATAAATCTCTGA--14136	182
LIPI_ACAAGTGAACTGCTCTC--14137	73
LIPI_ACACAACTAGAAGCCAC--14138	1036
LIPI_AGAACCTTGGCCCAGCA--14139	395
LIPI_ATATTTCATGGTCAACT--14140	397
LIPI_CATATCAGTGGATTTGT--14141	74
LIPI_GTAGTAGACTGGAGCCG--14142	74
LIPI_TAATCTAATCTGCTATA--14143	131
LIPI_TAGGCTCCATCCCATTA--14144	67
LIPI_TGAGAGAATTCAAGGCA--14145	113
LIPK_AAGCGACTCTACTACGT--14146	328
LIPK_ACATCATACTCTTCATA--14147	10
LIPK_ATAAAATTGATTGTGGC--14148	95
LIPK_ATAGTGGTTATGACGTG--14149	240
LIPK_CAGATTATTTCTTACTG--14150	29
LIPK_GAAATCACCGGAATACT--14151	1170
LIPK_GAATCCTATAAATTCCA--14152	76
LIPK_GTTGCAAATCCAGTTAC--14153	876
LIPK_TATGGTTATGACAAGAA--14154	29
LIPK_TGCTGGATGCTTCTTCT--14155	113
LITAF_ACTGTCTCTTCATAGGA--14156	84
LITAF_CAGCTGTCCTATAACGC--14157	202
LITAF_CTTCATCCCCTTCTGCG--14158	212
LITAF_GATAGGGCGGTCCAAAA--14159	482
LITAF_GCCGCCTGGTAAGGTCC--14160	732
LITAF_GCGACGAGGGCGAACTC--14161	1024
LITAF_GTCACAAGCCCCGTAGT--14162	36
LITAF_TAGGACTCAGCCAGACG--14163	139
LITAF_TCCAGGACCTTACCAGG--14164	416
LITAF_TTATTGGGGATGGGCGC--14165	98
LLGL1_ACTGCTGTCATCAAGCA--14166	583
LLGL1_CCAATGAGAATCTTTGT--14167	278
LLGL1_CCTGGCGTGGAGTTCAC--14168	514
LLGL1_CCTTACCCGAGTCACAG--14169	124
LLGL1_CGTCTGCCCCTCGAGCA--14170	188
LLGL1_CTTCTCGCGCTGCGGGT--14171	879
LLGL1_GCGCAGAACCTCGCCTG--14172	265
LLGL1_TGGCTGCATCCCGGTGC--14173	366
LLGL1_TTCCGGGTCGAAGGCCA--14174	105
LLGL1_TTTCGGTTCCGGCGGCA--14175	219
LMAN2_AAGGCTGGATTTGGCGT--14176	527
LMAN2_ACTGCGGATATAACTGA--14177	1455
LMAN2_GACGAGCGCAGCAAAGA--14178	1672
LMAN2_GAGACGGCATCGCCTTG--14179	903
LMAN2_GCATTTCCCAGTCTTTG--14180	270
LMAN2_GCCCTGGAAGTCCCAGA--14181	357
LMAN2_GGGTCAGACGTACGTAC--14182	276
LMAN2_GGTGCCTGGGAAGGCCT--14183	219
LMAN2_TAGTGGGGCCAGGGCCG--14184	18
LMAN2_TGCCGTGGACTTTGAAG--14185	113
LMAN2L_AAGAAGGAGTAACATCC--14186	782
LMAN2L_ATCATGAGCGGGATGGG--14187	120
LMAN2L_ATGAAGATTGCGGACAA--14188	95
LMAN2L_CAGGGGCCACAGCAAGT--14189	295
LMAN2L_CCCCGCGGCTACTACTT--14190	329
LMAN2L_GCGACTCTGGGACCCCT--14191	353
LMAN2L_GGGATGGCTTGGCAATC--14192	571
LMAN2L_GTTCGAGTACTTGAAAC--14193	116
LMAN2L_TCCATGTTTCCAAACAC--14194	470
LMAN2L_TTTACTTTGCATATCTG--14195	87
LMF1_AAGCGATGGAACCACCA--14196	232
LMF1_AGCCAGCAAGTCCAGGT--14197	1504
LMF1_CAGCTCATCGGTGACAG--14198	484
LMF1_CATCAGCCAGAGGATGG--14199	239
LMF1_CGGGCGCCGCCATTGTT--14200	163
LMF1_GATCCGGGTCAGCCAGA--14201	1087
LMF1_GCCTGATCAAGATCCGG--14202	1497
LMF1_GGGCCGGAGAGCCTGCG--14203	735
LMF1_TCCTGTGGGGCTTCCGG--14204	150
LMF1_TCTGATGGAAAGCCACC--14205	509
LMNA_CGAGGTGTCCGGCATCA--14206	495
LMNA_CTTCTTGGCCTCACCTA--14207	122
LMNA_GAGCCTGAGCAGCTATC--14208	460
LMNA_GAGCTGCATGATCTGCG--14209	2497
LMNA_GCAGCGCATCCGCCAGC--14210	852
LMNA_GGCTCTGCTGAACTCCA--14211	825
LMNA_GGTCTCATGACGGCGCT--14212	524
LMNA_GTCCAGTTCCTCCTTCA--14213	926
LMNA_TGAGATGCTGCGGCGGG--14214	939
LMNA_TGTGCGCTCGCTGGAAA--14215	208
LNPEP_AAGCAGATCTTGCTGCC--14216	83
LNPEP_AAGTGTCTCCTCTCGGA--14217	382
LNPEP_ACCCCGCACCAGCAGTC--14218	1081
LNPEP_AGGTTAGGTTCGGGTGT--14219	398
LNPEP_CTTCACAGTTGTTTCCA--14220	85
LNPEP_GAAGATGAGCACTTACT--14221	57
LNPEP_GCAGCCTTCTTTGGTAA--14222	2589
LNPEP_GCTAAATCCACCACATC--14223	1539
LNPEP_TAACACTTCTTCAATGG--14224	129
LNPEP_TGAAAACAGCATGTTTG--14225	156
LNX1_CCCCTGTGTGCAGTGTG--14226	774
LNX1_CCGAGGACACGTAGGCA--14227	69
LNX1_CTGAATACAGGAAGTGC--14228	133
LNX1_GCCAACCATGCCGACCA--14229	200
LNX1_GGATCGTTGGCAGACTC--14230	2907
LNX1_GGCTTTGCTGGACCCCC--14231	195
LNX1_TCATCATCCACTTCCTC--14232	2229
LNX1_TGACCAAAGATAGGAAG--14233	168
LNX1_TTAGCAGGACTGAGCCA--14234	46
LNX1_TTCCGCAGCAGGAACAA--14235	569
LONP1_CAGCAGGTACTTACGGT--14236	401
LONP1_CCATATCAGCAGACAGC--14237	307
LONP1_CCATCGAGGAGAAGTTC--14238	256
LONP1_CCCGCAGGAAGTCAAAG--14239	180
LONP1_CGGGTGATGGCGATGAG--14240	467
LONP1_CTGCGCATGATCGTCAT--14241	268
LONP1_GACGCCGACATAAGGCT--14242	1865
LONP1_GATGAAATCTACCACAC--14243	891
LONP1_GGCTACGTGCGACTGTG--14244	2209
LONP1_TGCTTGTTCTCCGCCTC--14245	262
LONP2_ATATCCCATTGCTGAAG--14246	270
LONP2_CCGTTTCCAGATTGTAC--14247	339
LONP2_CGGAGCCGCCTTCTGAA--14248	416
LONP2_CTGCTGCTCACCCACGA--14249	398
LONP2_CTGGCCGTTCAGGTTGT--14250	453
LONP2_CTTGTCAGACAAATTGA--14251	177
LONP2_GACTGGGGATCTGGATG--14252	856
LONP2_GCGGGGTCAGGCGTGTT--14253	100
LONP2_GTGCGCATGGTGGAGCC--14254	168
LONP2_TAATCAACAGAGTGTAG--14255	36
LONRF1_AACCGGCCTCGGCCCTG--14256	707
LONRF1_ACATCGATTAATTCTTC--14257	164
LONRF1_ACTGGAACCAAACAGTT--14258	778
LONRF1_ACTGTGCTGACTGAGCA--14259	550
LONRF1_CCTCCAGCGCGCCCTTC--14260	420
LONRF1_CTGTCAGTTCAAGAAAA--14261	101
LONRF1_GAACGAATGTCCGCAAG--14262	987
LONRF1_GCTCAAATACATGGAGA--14263	233
LONRF1_GTGATTGTAAATGAAGA--14264	476
LONRF1_GTTGCAGGCGCTGACGG--14265	388
LONRF2_AAGCTGCACTGGCATCT--14266	396
LONRF2_AAGTAAGGAAGTGTTAA--14267	281
LONRF2_CAGGCTCTTTCTGGATT--14268	76
LONRF2_CCTGACCTGAACGCCCC--14269	379
LONRF2_CGCCAGCCCGGCTAGCA--14270	807
LONRF2_CGCGGGCGACTACGAGA--14271	300
LONRF2_CGCTGGGTGCTGTTGGA--14272	583
LONRF2_CTGTCCGCGGAGAACCC--14273	222
LONRF2_CTTTAATCTGCTTTGGA--14274	80
LONRF2_GAGCCTGGGCATTCATG--14275	827
LONRF3_AATCCCAAGAAGAAACG--14276	70
LONRF3_AGCAAGAGCAGTCTCCG--14277	2416
LONRF3_CAAAAAGTATGCCCGCA--14278	117
LONRF3_CCCACATTGTTCTAGTC--14279	13
LONRF3_CGACAACTTGGAGTCGG--14280	109
LONRF3_GCGGCCCAAGTAGACAT--14281	367
LONRF3_GCGTCGGTAGAGGTGCG--14282	213
LONRF3_GGACCCAGCTAAAGTGA--14283	173
LONRF3_TCCCCCTGATCAGTGGG--14284	34
LONRF3_TTGACTCGCAGCGGCGG--14285	537
LPAR3_AAACATCAGGAATACAT--14286	55
LPAR3_ACTGTCGATGACTGGAC--14287	330
LPAR3_CAGCTAAATTAGCCAAC--14288	159
LPAR3_GATGATGGGGTTCACGA--14289	318
LPAR3_GGCGATAACCAGCAAGT--14290	300
LPAR3_GGGCGTTTGTGGTATGC--14291	1761
LPAR3_GTGGTTCTGCTCCTCGA--14292	1571
LPAR3_TCACTATGACAAGCACA--14293	157
LPAR3_TGAGCAGCGCCAGCAGC--14294	168
LPAR3_TGCAGCATGTGAAAAGG--14295	44
LPAR4_AAACAGAGAGACACTGT--14296	655
LPAR4_ACGATCCACACTAATAC--14297	467
LPAR4_AGTAGCATTGCCCAACC--14298	203
LPAR4_ATCCTAGTCCTCAGTGG--14299	721
LPAR4_CAGAGGGTGTCACCAAA--14300	184
LPAR4_GCTTCTCCAAACGTGTC--14301	405
LPAR4_GGCTTGAATTTGAATCT--14302	597
LPAR4_GTAGCATTGCCCAACCT--14303	230
LPAR4_TCGAAAAGGATAGACAA--14304	418
LPAR4_TTCCTTACCAACATCTA--14305	212
LPCAT3_AAGCACAATACACAGCA--14306	477
LPCAT3_AATAGTATCCAGCCAGA--14307	162
LPCAT3_ACGTCGCCAACTTGTTA--14308	86
LPCAT3_AGAGGCCTGTAAAGGTA--14309	188
LPCAT3_AGGTCTCCTTGTAGAAA--14310	337
LPCAT3_CCTCATCCTTCGACTAA--14311	380
LPCAT3_CTCAGCGGAGGGGGACG--14312	407
LPCAT3_CTGTGGTGGCGCTGGCG--14313	577
LPCAT3_GATAAAACAAAGCAAAG--14314	53
LPCAT3_GATATCGTAGTTGCCGG--14315	506
LPCAT4_AACATTGTTGGCATAGA--14316	62
LPCAT4_ACCGAATGTGAGTTTGT--14317	432
LPCAT4_ACCGGCCACTTGAAGCC--14318	103
LPCAT4_AGGGAAGTCCGGGGGAC--14319	0
LPCAT4_ATGTAACTCATGCACGA--14320	39
LPCAT4_CCCCATCCGAGTGCTTC--14321	764
LPCAT4_CCCCTAGATCCCACCCC--14322	87
LPCAT4_CTTCAGGAGCCAATTAC--14323	83
LPCAT4_GACTGTGTGCCACAACG--14324	685
LPCAT4_TGGGGTGATACACAGGA--14325	255
LPHN1_AGCACCAGTCTGGCGCA--14326	593
LPHN1_CACCTCCAGGTACTTGT--14327	599
LPHN1_CATGGCTGAGGTCTTGA--14328	106
LPHN1_GACTCGTGTGTCGAGGT--14329	1216
LPHN1_GACTGAGTATGCCTCGT--14330	1365
LPHN1_GGACTGGTGCCCCCACG--14331	865
LPHN1_GGCGCATCAGCCCGAAC--14332	2213
LPHN1_GGTCCCTGTGTAGTAGC--14333	279
LPHN1_GTGGAGAATGCCAACTA--14334	226
LPHN1_GTGTGTCCGTGCGGTAG--14335	374
LPIN1_AGGTGGCCAGGTGCATA--14336	331
LPIN1_ATCCCGCCACACTCTCA--14337	161
LPIN1_CCCCCATCTTCCCAAAG--14338	306
LPIN1_CTTGACGGCGTCTCGCT--14339	198
LPIN1_GAATGCCAGCTGAAAAG--14340	672
LPIN1_GACTCTTTCATCTTGTG--14341	315
LPIN1_GATTTGCATATGAAATT--14342	42
LPIN1_GGTGTTTGTCACCGTGA--14343	789
LPIN1_GTCATCCGCCAGCCCAA--14344	680
LPIN1_TGACCAATCGCCAACTC--14345	88
LPIN3_AGGTGGACGGCTCGTTC--14346	0
LPIN3_ATCGGAGGAGAGGCGGA--14347	605
LPIN3_CACCTTCTTGCAGGTTC--14348	805
LPIN3_CATCGTCATCACTGCTC--14349	1545
LPIN3_CCAAAACGCACGTGGAA--14350	59
LPIN3_CCGCCGCTCAGTGTGGC--14351	265
LPIN3_GGGATCTCCAGGATCAC--14352	91
LPIN3_GTGAAGGAGCTGTACCG--14353	1242
LPIN3_TGGCGGAGACGGTGTTT--14354	66
LPIN3_TTGCAGGGAGAGGATCA--14355	223
LRIF1_AAAAACTAATAAGAAGA--14356	61
LRIF1_ACTGAAGATTGAACTAG--14357	243
LRIF1_ATCGAAACCTTCTCCAG--14358	568
LRIF1_GACAGAGTTTATGGTGA--14359	330
LRIF1_GATATTTGGCCTTACTA--14360	517
LRIF1_GCATCAACATCAGATAA--14361	939
LRIF1_GTCAAATAACCTACGGA--14362	107
LRIF1_GTTTCTTCTAACTCCGG--14363	577
LRIF1_TATAACGCAATCATAAA--14364	15
LRIF1_TTGGTAAAATACTGCTT--14365	469
LRIT1_CAGGCCCCGCAGCATGA--14366	387
LRIT1_CGGGCACAGCCGAGAGG--14367	246
LRIT1_CTCCATATCATGGGTGA--14368	108
LRIT1_CTGGCTGAAGGCCACTC--14369	201
LRIT1_GCCATACGCAGGGTTCC--14370	1304
LRIT1_GCTACAGGACAACCCCT--14371	954
LRIT1_GGCTCTTGGCCCTTGCG--14372	122
LRIT1_GGGGGCAGGGTCATGTC--14373	215
LRIT1_TCGCTGAGGGCGTTGTA--14374	285
LRIT1_TGCCAGCCCACGTAGCC--14375	163
LRMP_ACGTAGAAAACTTGAAG--14376	89
LRMP_AGATGACAACCAGGCAC--14377	289
LRMP_ATTAGAAATTCTGAATA--14378	551
LRMP_CAGCACGAGTGGCCAGT--14379	235
LRMP_GAGTGAAGCTTGAAGAG--14380	30
LRMP_GCTCTGTAAGAAAGAGG--14381	43
LRMP_GTCGATGAAGTGTGTCT--14382	675
LRMP_GTGTGACTGGTTTACCT--14383	155
LRMP_GTTAACCGATTTCACAG--14384	267
LRMP_TTTCTCAGATTATCTTT--14385	47
LRP10_ACTTCTAAGAGCACTGC--14386	261
LRP10_AGCCAGGTGCAGTTGGC--14387	583
LRP10_ATACACAGCGGTGGTTC--14388	983
LRP10_CCTTGCCATTGCTGAAG--14389	596
LRP10_CTCTGGCCCATCCAGAC--14390	445
LRP10_GATGGTGACGTTGCCCC--14391	58
LRP10_GCCGCCGGCCATCATGG--14392	394
LRP10_GGGGCCAGAGCACCCAT--14393	773
LRP10_GTTGATGCCTGTGGCGA--14394	467
LRP10_TAGTCGGGAGCTCTCAG--14395	89
LRP12_ACACCATTTCGGGAACA--14396	548
LRP12_ATACGGAGGTGGAATTG--14397	327
LRP12_ATATTCAAGGATCCAGA--14398	522
LRP12_ATTCAGAAGGCCAGCCT--14399	109
LRP12_GCACAAAAGAGTCTCCG--14400	422
LRP12_GGTGCTCGTATTTGCTC--14401	988
LRP12_TGCCAACATGTGGGCAA--14402	182
LRP12_TTACTCGTCATAGCATT--14403	297
LRP12_TTCATAAGGGCAAACCC--14404	180
LRP12_TTGCAGCGATCAGAACG--14405	478
LRP3_AGACAGACGGAAGCCCT--14406	89
LRP3_CAGCACACGGAGCGGCG--14407	1147
LRP3_CGACGGCCAGCTGCGCC--14408	834
LRP3_CGCCTCCAGCTCCGGCC--14409	1157
LRP3_GAACTCATCTGCCTGGC--14410	24
LRP3_GAGGCCTTCCGCCTCTG--14411	821
LRP3_GCCTGGCGGGTAGTTGA--14412	405
LRP3_GTCCCACCAGTGCTCCC--14413	1847
LRP3_GTCGCGGGCAGAGATGA--14414	813
LRP3_TACATCCAGGGCGACCG--14415	609
LRP4_CAAAGATGGCTCCGATG--14416	38
LRP4_CAGTAGCCATTCTGGCA--14417	485
LRP4_CTCCTCACACTCCCGGG--14418	138
LRP4_CTCCTGGGTGTGTGACG--14419	65
LRP4_GACATCTACCACTGCGA--14420	1271
LRP4_GACCACAAGCACACTCG--14421	909
LRP4_GCGCAAGTGCTCCGACA--14422	434
LRP4_GGATGACTCGGATGAGC--14423	535
LRP4_TCAAGAGGGGAACAGGT--14424	101
LRP4_TGGGGCGCGCTGCTGCT--14425	307
LRP8_CCACCAATCGCATCTAC--14426	391
LRP8_CGTTCCGGCACTGGAAT--14427	248
LRP8_CTGCCGCCGCAAGATGC--14428	345
LRP8_CTTAGACCACAGCGACG--14429	139
LRP8_GAAGTCACTGTCTGCAC--14430	797
LRP8_GACTCATCGGAGCCATC--14431	3194
LRP8_GCCACTGCATCCACGAA--14432	1425
LRP8_GCCTCGTGGCGCTGCGA--14433	179
LRP8_GCGCCAGAAGCCGGAGA--14434	448
LRP8_GGCCAAGGATTGCGAAA--14435	135
LRPAP1_AACGACCTGACCCTCCG--14436	202
LRPAP1_AACTGGACAAGCTCTGG--14437	208
LRPAP1_ACCAGCAACTCCCTCAG--14438	78
LRPAP1_ACGGCTTGGACGAAGAT--14439	1253
LRPAP1_ACGGGCTGGATGACCCC--14440	499
LRPAP1_GACCTGAGCGACATCAA--14441	2015
LRPAP1_GCCAAGTATGGTCTGGA--14442	2262
LRPAP1_GTATCTTCAGATCAGCG--14443	110
LRPAP1_TCCCCGAAACGCGAGTC--14444	162
LRPAP1_TGGCTCGCAGCGGGCCA--14445	122
LRRC14_AATGCATGTGCGAGCTA--14446	570
LRRC14_ACAGTCCCACATGCTCA--14447	257
LRRC14_AGTGGTACTGCGCGAGT--14448	156
LRRC14_AGTTCGCGTGGCAGCAA--14449	1614
LRRC14_CCAGCCAGCTGCCTGCC--14450	88
LRRC14_CGCACCTCCACGGGGAT--14451	89
LRRC14_CGGGTGCTGGACATGAC--14452	597
LRRC14_GAAACTGAGCAGCGGGA--14453	840
LRRC14_GGCCACAGTGTTGCGCA--14454	887
LRRC14_GTTCTTGAGCACACGGC--14455	136
LRRC27_CACAGAGGGAACTTCGT--14456	272
LRRC27_CTCCTTGGTTAGACGCG--14457	199
LRRC27_CTTTAATTCTATTGTAC--14458	48
LRRC27_GAGGAGGGAATTCCAGA--14459	67
LRRC27_GATCTGGAGGAGGGTGC--14460	170
LRRC27_GCGCTTCCTGCGGATGT--14461	613
LRRC27_GTCTAAAATCGGTGAGG--14462	36
LRRC27_GTTCAGTGCTTTCAGCG--14463	1709
LRRC27_TGCTTCCGAACCTGACT--14464	643
LRRC27_TGGTCTGTGCCGTTTGG--14465	205
LRRC29_AGCCTCGACATGGCCGA--14466	1591
LRRC29_ATCAGTCAGCTTGCTGC--14467	1716
LRRC29_CAGCCGACTCAGTGACA--14468	1273
LRRC29_CATACAGCCCAGGGCCT--14469	96
LRRC29_CCGTTGTCTGTGAGTTC--14470	1020
LRRC29_GCCTCAGCTGGAGAAAC--14471	216
LRRC29_GCCTGATGCTCCAGCTC--14472	37
LRRC29_GGCCCGCAGCGTGAGCA--14473	865
LRRC29_GTGGGCCAGGCTGAGGG--14474	11
LRRC29_TCCTAGCCTGGAGCACT--14475	956
LRRC34_AGTATATGCAATATAAA--14476	479
LRRC34_ATCACATTAAACATTGC--14477	604
LRRC34_CACCAACATCACATAGA--14478	701
LRRC34_CATGATATAAAAAACAG--14479	126
LRRC34_CCAGTAGAAAGAGTTAC--14480	96
LRRC34_GAGTCTACAGTCCATGT--14481	257
LRRC34_GATATTGGGCCCGAAGG--14482	127
LRRC34_TGACATCAAGGTAGCGC--14483	132
LRRC34_TGAGTGGAGGCCCAAGC--14484	99
LRRC34_TTCTGGAGACCAGATTC--14485	367
LRRC45_AAAGCGCAGCACGGTGT--14486	362
LRRC45_AGTTGGAGCGGAAGTTC--14487	463
LRRC45_CCTGGCCACAGCGGAGC--14488	594
LRRC45_CGTCGGCAGCCCGTGTA--14489	383
LRRC45_CTCCGACAGAGCCAGGG--14490	318
LRRC45_GCCACACTGCTGCTCCG--14491	790
LRRC45_GCCTGTGCAGGGAGAGT--14492	346
LRRC45_GGAGTGCCTCTCATTCA--14493	538
LRRC45_TAAGCAGCGAGAAGAGA--14494	427
LRRC45_TCAGGCTTTGCGTGGCC--14495	50
LRRC48_AGAGGTTGTCTATGCGG--14496	233
LRRC48_CTGGCCGTCGGGGACCA--14497	358
LRRC48_CTTGACGAGGGCGTCCA--14498	121
LRRC48_GAGGATGCCCTCCTGCT--14499	264
LRRC48_GCCAGACCAGGTGTGCG--14500	93
LRRC48_GGTTGTTGAACAAGCTC--14501	68
LRRC48_TCATCGTCCATCACCCT--14502	666
LRRC48_TGCCCGGCCTCCTCCTG--14503	395
LRRC48_TGTGGTCATCAATGCGC--14504	0
LRRC48_TGTGTCCAGCCCCTCGA--14505	96
LRRC59_ACCAAGGCCGGTAGCAA--14506	708
LRRC59_AGCAGACTTTGGCCGTC--14507	194
LRRC59_CCAGGGGGTTATCCTTC--14508	149
LRRC59_CGACCTGAATGAGGTCC--14509	416
LRRC59_GCTGGACGGCAACGAAC--14510	137
LRRC59_GGCAGCAGAGACAAGCA--14511	274
LRRC59_GGCCGTGCAGGCAGATC--14512	275
LRRC59_GTCAGTATCGTCCCGCG--14513	1905
LRRC59_TATTACAAGACAGATCC--14514	122
LRRC8A_ACTGGAAGAGCTCCGGA--14515	358
LRRC8A_CAGCGTCCCCCCGAAGA--14516	579
LRRC8A_CCGCTGCGCTTGAGCAG--14517	555
LRRC8A_CTCGATCTGCGTCAGGT--14518	435
LRRC8A_CTGCGGGCCCTGCACCT--14519	453
LRRC8A_GATCCTGAAGCCGTGGT--14520	1597
LRRC8A_GCACCAGTACAACTACG--14521	1937
LRRC8A_GTCATACTTGATGCCTG--14522	925
LRRC8A_TAGCGGAGCTCTGTCAC--14523	369
LRRC8A_TGCCTGCCTGTGGAGCT--14524	18
LRSAM1_AACGGCGCCTGGAACTG--14525	478
LRSAM1_AAGTGAGGTGATTCGTG--14526	1272
LRSAM1_CAAGATGGCCGCAGTGC--14527	50
LRSAM1_CCCCAGATCGTCAGGAA--14528	515
LRSAM1_CGCTCTTCTTCCGGAAG--14529	101
LRSAM1_CGTACCCTCAACATCAG--14530	204
LRSAM1_GCATCTGCGGCAATCTC--14531	171
LRSAM1_GCTTCGAAGCTCCCCCA--14532	681
LRSAM1_GGTTCCCAATGGAACGT--14533	399
LRSAM1_TTTCCGAGCCTCCTCAC--14534	74
LSM14B_AGGGAGCTGGCCGCCAG--14535	754
LSM14B_ATCTTGCTGCCCAGATA--14536	359
LSM14B_CAAGGAATCGCTCCAGA--14537	230
LSM14B_CAATGGCGGGATCCTGC--14538	514
LSM14B_CAGGCCTATCTGTGGGA--14539	188
LSM14B_CAGTATGCCGCCTCCCT--14540	92
LSM14B_CGCCACGGTGGAGTTGT--14541	772
LSM14B_CTCATAAATCTCCTCTC--14542	158
LSM14B_GCGCAGATCCGCTACGA--14543	2488
LSM14B_GGCGCCATCCCTCGGAA--14544	901
LTBP4_AGGCAAGAGGCTCCGCG--14545	749
LTBP4_CCATTGTGACAGATCAA--14546	445
LTBP4_CGAAGTCCGGGGGACAG--14547	75
LTBP4_CGCTGTGAGAACTCTCC--14548	320
LTBP4_CGTCCGCCTCCTCCCAA--14549	100
LTBP4_GACGAATGTCGCGAGCG--14550	163
LTBP4_GCACTCGAAGGAGCCGT--14551	1201
LTBP4_GGCACAAGTACAGGCAA--14552	221
LTBP4_GGCAGGAGGCGAGGTCC--14553	248
LTBP4_TGACGAGTGCAGCGAGG--14554	149
LTN1_AACAAGCAGCGAACTAA--14555	14
LTN1_AACTGATGGGCTCACTT--14556	1602
LTN1_AAGGAGTTCTTCCATAT--14557	356
LTN1_AGAAGCTAAATTCTACC--14558	182
LTN1_ATTTCCGAATGGTGCTG--14559	1691
LTN1_CTTGTTGTGTGGCTTCT--14560	265
LTN1_GGGTCACTGAGTGTATC--14561	256
LTN1_GTCTCTCTCTGTACACA--14562	145
LTN1_TCAGGTTGCTTGCTTGG--14563	202
LTN1_TTCCCTGTTCTTTGGCA--14564	344
LUC7L3_AAGTAGAAGAAGCCCAG--14565	32
LUC7L3_ACGAGGCCATGCTCGTT--14566	697
LUC7L3_ATGGGAAAACAACACAT--14567	122
LUC7L3_GAAGTTTGTGAAGTATG--14568	239
LUC7L3_GGGCTAGGTTTCGGTCC--14569	1315
LUC7L3_GTCATCTACCCGGGACT--14570	46
LUC7L3_TCTCGTTTCATGAAAGT--14571	78
LUC7L3_TGTAAATATTATCTCTG--14572	43
LUC7L3_TTCGGCCGCGCAGTTGT--14573	616
LUC7L3_TTTGTGAACAATTCCGC--14574	113
LYPLA1_AGCGGTGGCCTTCCGGG--14575	680
LYPLA1_GGAAAAACTAAAAACAT--14576	125
LYPLA1_GGAAAGGAAGCCCGAAG--14577	378
LYPLA1_GTTTGGTTCTCTTACGG--14578	202
LYPLA1_TACATTAAATATGAACG--14579	105
LYPLA1_TATCTCCCAATCCATGC--14580	155
LYPLA1_TCACAGGAGGATGAATC--14581	356
LYPLA1_TCACTGCACTCAGTTGC--14582	104
LYPLA1_TTCATATTTAATGTAAC--14583	184
LYPLA1_TTTCTGCTGTGTGGTAA--14584	455
LYPLA2_ACGCCCTCTCCACCATC--14585	457
LYPLA2_ACTTGACGTGAGGGAGC--14586	89
LYPLA2_CAGTTCAAGACATACCC--14587	799
LYPLA2_GAGCAGGGGCACAGACA--14588	589
LYPLA2_GAGTATGGCCAGGTCCT--14589	213
LYPLA2_GCAGCATCGGTGAGCAG--14590	323
LYPLA2_GGAGCTTCTCAGCCGTC--14591	1155
LYPLA2_GGCAGCATCGGTGAGCA--14592	895
LYPLA2_TCGTGGCGTTGAGCTGC--14593	263
LYPLA2_TGGCAGCATCGGTGAGC--14594	659
LYSMD1_AAACTTCACTGTTACTT--14595	86
LYSMD1_ACGCCTGGAGCATCAGT--14596	3349
LYSMD1_AGTCCAAACCATTGAAC--14597	380
LYSMD1_CTTCTTAAGGAAATCAG--14598	27
LYSMD1_CTTTGAGGATCTCTGAG--14599	858
LYSMD1_GAAGTCCTCCCCACACC--14600	745
LYSMD1_GACTAGCACTCAAATAT--14601	2101
LYSMD1_GACTGCTTCAAGGGAGC--14602	631
LYSMD1_TCTAGACAGCCCCCGCC--14603	68
LYSMD1_TGGAGTCATTAGTATAA--14604	218
LYSMD3_ACAAAGTGTTTCGGTCA--14605	667
LYSMD3_CAAAATTTCCTGTTGTT--14606	259
LYSMD3_CATTTGTTGTGCTGTTA--14607	195
LYSMD3_CCACTTGACTGAACTCC--14608	858
LYSMD3_CCTCAATGAGGTAGTAT--14609	319
LYSMD3_GGAATTGTGCCAACTAA--14610	291
LYSMD3_GGTCAAGTACATGCATT--14611	96
LYSMD3_TAGTCATCATTCAACAG--14612	243
LYSMD3_TATGAACTTCGATCCAG--14613	170
LYSMD3_TTCAGACAGTGATATTT--14614	208
LYST_AATTCCTAGCAGGCTTT--14615	303
LYST_ACCTGTCCAAGAAGAAA--14616	59
LYST_AGAGATTATTCCAAGAC--14617	132
LYST_CAGTCTGAGCGACAACT--14618	471
LYST_GCAAAGCCGGTTGACAT--14619	168
LYST_TAAGCGCAAGCACTGAT--14620	134
LYST_TACCTTGTCCATGGTCG--14621	113
LYST_TCTATCCCATCAATATC--14622	205
LYST_TGCCAGTGAGTTACTGT--14623	337
LYST_TTCACAAAGATCCACTC--14624	379
LYZL2_AAGTCAGCCTCTGCGGC--14625	24
LYZL2_AGCAGGCGACGTGGCAG--14626	951
LYZL2_ATGGCGTATTATGAGAG--14627	150
LYZL2_CCTCTGCGGCAGGCACC--14628	668
LYZL2_CTGGAAAAAAGACTGTG--14629	417
LYZL2_GAGGTCATCAGTGACCA--14630	169
LYZL2_GGAAGAAACACTGTGAG--14631	21
LYZL2_GGAGAGACCTGTCCGAC--14632	883
LYZL2_GGTGACAGGCAGCTCAG--14633	40
LYZL2_TGGAAGAAACACTGTGA--14634	952
LZTFL1_AAACAAGGACTTCCTTT--14635	207
LZTFL1_AAGCTGGGCTAAGTTCC--14636	313
LZTFL1_CCAAGCACGATCTACTC--14637	92
LZTFL1_GTCTCTGAAGTCCTCAA--14638	310
LZTFL1_GTTCCACCTTCATTAAG--14639	50
LZTFL1_TCGCAGAAGTAACACAT--14640	187
LZTFL1_TGTGGTTCATAGTGAGG--14641	102
LZTFL1_TTGCACAAGCTGAGAAG--14642	12
LZTFL1_TTGGGAGCAGAAAGCGG--14643	74
LZTFL1_TTTGTGACATCTAAGAT--14644	599
MAF1_CAAGCAGTTCTGCCAGG--14645	192
MAF1_CAGCCATGAGTTCAGCC--14646	240
MAF1_CCTCCAGCACGTGGGGC--14647	172
MAF1_CCTCCTCCTCACCGCCT--14648	1956
MAF1_GCTCAGTCCTGAAGTCT--14649	504
MAF1_GGAGATGCCCACATCAT--14650	1098
MAF1_GTCATAGTCAGGCCTGA--14651	329
MAF1_GTCTGTTCTCAGCTGTG--14652	307
MAF1_TACTCATGTAAGATGGC--14653	233
MAF1_TGGCAATCAGGTAGAAG--14654	172
MAG_AGCTCTGGGCAGTTGTC--14655	777
MAG_ATCATAATCCAGAACAG--14656	170
MAG_CACCGGGGGGTAGTTCT--14657	112
MAG_CCTCGTCCTCCCGCAGC--14658	732
MAG_CCTGCCACCACCTCTGG--14659	173
MAG_CGGCCCGCTGTGGTGCA--14660	503
MAG_GCACTTCGTGCCCACGA--14661	294
MAG_GCTCTCGTGGACTACTT--14662	258
MAG_TACTTCCCGCCCAGCTC--14663	78
MAG_TCCATCTCGGCCTTCGA--14664	549
MAGEA11_ACTCAGTTCCGCAGAGG--14665	592
MAGEA11_AGAACAGGCCAACCTGG--14666	158
MAGEA11_ATCCTCTGGGTTCTCCT--14667	138
MAGEA11_CTCTTCCTGAGGACTCT--14668	509
MAGEA11_GAGCCTGTGCACCCACC--14669	335
MAGEA11_GCAAGTATCGAGTCAAG--14670	152
MAGEA11_GCCCACATTCAGAGTAG--14671	151
MAGEA11_GTCAGCAGGCCGAACTG--14672	1809
MAGEA11_TAGTTGTGGACCATATG--14673	268
MAGEA11_TCAAGAGGAAGAAGAAG--14674	41
MAGT1_AAAGGGAAACCCAAACG--14675	23
MAGT1_AGGAGTTTGCCAGGATC--14676	186
MAGT1_ATAACGGAGTAATTTCT--14677	523
MAGT1_CACACTGTCTATGCAGT--14678	966
MAGT1_CAGCGCGTTGGCGGTTT--14679	407
MAGT1_CCTGTAATAAGAATGAA--14680	785
MAGT1_CGTGAGAACAGGCAAAT--14681	683
MAGT1_CTCTGCCCAAAGAAAGA--14682	129
MAGT1_TTAGTCAGCTGATGGAA--14683	638
MAGT1_TTCATCAAAATCCACCA--14684	176
MAL_ACCATCACGATGCAAGA--14685	257
MAL_AGGCGCTGAGGTAAAAG--14686	116
MAL_ATCATCCTGTACATAAT--14687	1418
MAL_CCGAGAAGCCACTGGGC--14688	512
MAL_CCTGGTGTGGATCCTGG--14689	1658
MAL_CGAGAAGCCACTGGGCA--14690	346
MAL_GAAGAGCAAGTCGGGCA--14691	466
MAL_GAGCAAGTCGGGCAAGG--14692	233
MAL_GAGCAGAGTGGCTATGT--14693	347
MAL_GTCTGTGTTCTGCTTCG--14694	381
MAL2_AAAGAAAAACGCTGTCA--14695	366
MAL2_AAATACTGTAAAATGGT--14696	55
MAL2_CAAATCATGCAGGGATG--14697	24
MAL2_CATGTTCCTCTCTGGCA--14698	747
MAL2_CCGGCCCCGACATCCTG--14699	446
MAL2_CGGGACTGACGCTCCGC--14700	499
MAL2_CTACGTTTATGTTATAC--14701	32
MAL2_CTCAAATTGATGCTAAC--14702	350
MAL2_GACACGGCGGGGTTCGG--14703	707
MAL2_TAGAGGTAGAGGAACAT--14704	184
MAMDC4_CAGGGTTGGCGAGCGCA--14705	232
MAMDC4_CCAAGGCGGGCAGCAGG--14706	1568
MAMDC4_CCAGAACAAGGTCTGCG--14707	605
MAMDC4_CCTTCCGAGCGGTTCCA--14708	1149
MAMDC4_CGGGACATTAGTACCTC--14709	356
MAMDC4_CGGGTGGAGCTGACCCA--14710	82
MAMDC4_CTCGAAGTCACAGGCGA--14711	324
MAMDC4_GCCTGTCTCAAAGTCGG--14712	1601
MAMDC4_GGCTCCGAGACAGGGCA--14713	183
MAMDC4_TGCACACGGCCTGGCCA--14714	229
MAN1A2_AAAACCCACCATTAACT--14715	107
MAN1A2_ACCAGCTTTATCTGCTC--14716	1110
MAN1A2_ATCCTACGTCCAGAGAG--14717	536
MAN1A2_CCTTTAACACACCTACT--14718	39
MAN1A2_GCAGCATATTACCTATC--14719	439
MAN1A2_GGAAGGAAGGCGGCCCC--14720	124
MAN1A2_GGAGGTCTTACCTTTAT--14721	4
MAN1A2_TAGGGCGAAACTGGGGC--14722	31
MAN1A2_TGAAGGCACTAAGAATA--14723	270
MAN1A2_TGTACATCATCATGTGT--14724	332
MAN2B1_AATGACATCCAGCACGC--14725	0
MAN2B1_CAGCCGCCAGCAACAAA--14726	449
MAN2B1_CCTGAAGCCCCCGACCG--14727	202
MAN2B1_CCTTCTTCTCCCGTTGG--14728	0
MAN2B1_CGCGGGACATGGTCCAG--14729	1151
MAN2B1_GGCGGGTTGTAACCATT--14730	1001
MAN2B1_TAAATGAAGCGACGGGT--14731	0
MAN2B1_TCACACACATGATGACG--14732	0
MAN2B1_TCGGGGGTCTGCGCTCG--14733	115
MAN2B1_TGTTCGGCTGCACTGTG--14734	0
MAN2C1_AGCTAGCTGTGTTCCAC--14735	871
MAN2C1_AGGAAGTTCACCTTTGC--14736	54
MAN2C1_ATGGAGAAGGTCTGGTG--14737	153
MAN2C1_CATCTTCTCAGGGTCAG--14738	290
MAN2C1_CGCCGGCCTTGAAGCAC--14739	397
MAN2C1_GCTATGTCCTGACTGAC--14740	206
MAN2C1_GCTGGTTGTCCTTCCCG--14741	386
MAN2C1_GGAGAGACTTCCCTACC--14742	555
MAN2C1_GGTGGACCTGCTGGTTC--14743	556
MAN2C1_TGGAAGTAGCCTGCAAT--14744	79
MANBA_ACTGAGCTCCGCGGCGG--14745	196
MANBA_AGACCCATCTGTAGTTA--14746	89
MANBA_ATCACTTGACCACCAAC--14747	768
MANBA_CAATGGGAACGGCTCGC--14748	332
MANBA_CAGCGCCTTGTTCCAGC--14749	569
MANBA_CTCGCGCTGTGCGGTGC--14750	1187
MANBA_TCATGTTGTACCCAGTC--14751	35
MANBA_TCTTGAGGGAGTGGATA--14752	109
MANBA_TTCAATGAAGTCACTAT--14753	375
MANBA_TTCCTTTAGTTGGGACT--14754	48
MANF_AAAAGTCTGACTACATC--14755	122
MANF_GAAGATTCTGGATGACT--14756	169
MANF_GAGGATGTGGGCCACGC--14757	150
MANF_GATCGACCTGAGCACAG--14758	245
MANF_GCTCTGAGCGTGCTGCC--14759	293
MANF_GGCTCTGAGCGTGCTGC--14760	168
MANF_TACCTCATTGATGATTT--14761	180
MANF_TGACATCTCTGTCTTTG--14762	433
MANF_TGAGAAGCTTAAGAAGA--14763	94
MANF_TTCTGCCGGGAAGCAAG--14764	208
MAP1LC3B_ACCCCTCACGGCGTCCC--14765	722
MAP1LC3B_AGCTCATCAAGATAATT--14766	75
MAP1LC3B_AGGCATAGACCATGTAC--14767	1021
MAP1LC3B_ATAATAGAACGATACAA--14768	161
MAP1LC3B_CATGGTCTATGCCTCCC--14769	634
MAP1LC3B_GACACTCACCGAAGGTG--14770	140
MAP1LC3B_GAGTGTCGCCGCGAGGG--14771	381
MAP1LC3B_GCTGCTCTCGAATAAGT--14772	0
MAP1LC3B_GGGGTCCGAGCTGTGGA--14773	263
MAP1LC3B_GTCCGAGCTGTGGAGGG--14774	316
MAP1LC3C_AGTGGAGCGCTACCCCA--14775	453
MAP1LC3C_CAAGTAAAAGGCTTCCG--14776	79
MAP1LC3C_CATGACCTACGCCTCCC--14777	232
MAP1LC3C_GATCTACAGAGACTACA--14778	272
MAP1LC3C_GGAAGTTGCTGGAATCC--14779	331
MAP1LC3C_TCAGACCCTTCAAGCAG--14780	57
MAP1LC3C_TCAGCAGCCCCCAGGGA--14781	70
MAP1LC3C_TCATGGTCAGCTCCTGC--14782	0
MAP1LC3C_TGAAGGGTCTGACGCTT--14783	50
MAP1LC3C_TGCAGGGTCTGTCCTCA--14784	679
MAP4_AGTGTTGGTTTAGAAGA--14785	226
MAP4_CCATCTCCAGACATTGA--14786	418
MAP4_CCGGATTCGAATGGCAG--14787	617
MAP4_CTTCATTGCCACACTAG--14788	710
MAP4_GATGTTGATGAGAAAAC--14789	427
MAP4_GCCAGTTCTGGCTATTT--14790	220
MAP4_GCCTTTGATGATGTTGT--14791	718
MAP4_GTGGTCATGGAGTAGAA--14792	264
MAP4_TTCCATGTCCTTGACTA--14793	336
MAP4_TTTCCAACCTGAGCAAG--14794	119
MAPK1IP1L_ACTGAAGATGGAGCACT--14795	738
MAPK1IP1L_CAGGGCCCGGCACAGTT--14796	1331
MAPK1IP1L_CAGGTGGTGCTGCCCCA--14797	327
MAPK1IP1L_CATGATGGTCCGGAAGG--14798	696
MAPK1IP1L_CCTTGGGCGCCAGGAAT--14799	1133
MAPK1IP1L_GCCAACCTCCTCAAGGC--14800	867
MAPK1IP1L_GGATATGGGCCTGGAGA--14801	237
MAPK1IP1L_GGTGCACCATATGGTCT--14802	20
MAPK1IP1L_GGTGGTCCCCAGGCTCC--14803	14
MAPK1IP1L_TACATTCCTGTTGGTGC--14804	836
MAPT_AAAAGCAAAGACGGGAC--14805	199
MAPT_AAGATCGCCACACCGCG--14806	141
MAPT_ATCACGCTGGGACGTAC--14807	226
MAPT_CGTCCGTGTCACCCTCT--14808	262
MAPT_CTGCGATCCCCTGATTT--14809	221
MAPT_GACGGATCTGAGGAACC--14810	223
MAPT_GCCCCTCCAGGCCAGAA--14811	457
MAPT_GTGTCTTTGGAGCGGGC--14812	89
MAPT_TAAGAGCACTCCAACAG--14813	48
MAPT_TCCTGGTGGCGTTGGCC--14814	40
MASP1_AGCCGCCAATGTAGTTG--14815	84
MASP1_ATATTCACAAAGGTAGG--14816	73
MASP1_CCTGTATACCATCGAGC--14817	111
MASP1_CTGGATAACCAGGCGAC--14818	148
MASP1_GGAGGATGTAGCCGAAG--14819	262
MASP1_GTCAGATTTCTCCAATG--14820	1027
MASP1_GTGCTGGCAACCTTCTG--14821	762
MASP1_GTTTAGCTCCACGGTGT--14822	65
MASP1_TGATCCGAAACCCATCT--14823	78
MASP1_TGGACGAGTGCAAGGAG--14824	357
MATN2_AAGGGCCGTCTGCGGGT--14825	727
MATN2_ACATCCGTGATTAGATG--14826	912
MATN2_CGATGTTCAGGGCATAC--14827	281
MATN2_GGTCAAGGAGTTCATCG--14828	663
MATN2_GTAGCACTGGCAGACGA--14829	371
MATN2_TAAGAGCAAATCCTTCA--14830	244
MATN2_TGACCGCTCCCTGGCCT--14831	24
MATN2_TGCTGCCATATTGGAGC--14832	67
MATN2_TGCTTTCTGCTGATCCT--14833	980
MATN2_TGGCTACGCCCTGGCTG--14834	192
MBD6_CAACAGCTTTCCGCCGG--14835	280
MBD6_CAGCGCTGTGTGCGAGA--14836	2815
MBD6_CCAGGACCCCCATTAAG--14837	101
MBD6_CCCCTTGGGAGGAAACG--14838	109
MBD6_GAACTCGACAGGGAGGG--14839	21
MBD6_GCCACATCTGTCCCCAT--14840	390
MBD6_GCTCCGGGTTTGCTCCA--14841	339
MBD6_GGGTCACCGGGGCCAAA--14842	909
MBD6_GGTCAGCAAGCCTTGGG--14843	300
MBD6_GTGGAGCAGACAGAGCT--14844	64
MBLAC1_AGACGTGACGCTAGTGG--14845	357
MBLAC1_AGAGGCCGCCCTGGAGG--14846	121
MBLAC1_AGCGCCTCCCGAGCCCA--14847	1113
MBLAC1_CCCCTCACCCAGCCCGT--14848	505
MBLAC1_CCCGGTGTCCACCAGGA--14849	324
MBLAC1_CGACGGCTCCGTGACCC--14850	653
MBLAC1_GGACTCTCGGTGGCTGG--14851	649
MBLAC1_GGCACTCGGATCACATC--14852	1750
MBLAC1_GGCTACGCGGAGCCAGA--14853	1411
MBLAC1_TGCCCCGCACAGCGGCT--14854	1295
MBNL2_AAGGATGAAGAGCACCA--14855	151
MBNL2_ACATAAATTGCATCTGC--14856	162
MBNL2_AGTTCTCTCTCGAACAA--14857	232
MBNL2_ATCATGGTGCTGTCTGC--14858	1247
MBNL2_CAACTCAGAAACTTCTC--14859	114
MBNL2_CGAGGAAACTGTGCCCG--14860	99
MBNL2_CTGGTAGTGCAAGACGC--14861	67
MBNL2_GGGACCTACAGGGAAAG--14862	66
MBNL2_GTGACCGGTGGACTTCC--14863	139
MBNL2_GTTACAGGTGCTAGGTA--14864	291
MBOAT2_CAAGATAAAGGCCCAAA--14865	148
MBOAT2_CAGAAGCTCTTAGTTTG--14866	17
MBOAT2_CCCGCCACATGATTCCC--14867	458
MBOAT2_CCTTGCTAGCAGCCATT--14868	446
MBOAT2_GCGCATGCCAAGCTTAC--14869	65
MBOAT2_GGAGCCCGTGGTGCTGG--14870	364
MBOAT2_GGTCAAGTGAAATAACA--14871	103
MBOAT2_TAACTTGGCACACTGTG--14872	158
MBOAT2_TACATTACTTTCATTGA--14873	340
MBOAT2_TGCACGGCGTTGCTGAG--14874	320
MBTPS1_ACATCTGGGCGACAGAC--14875	316
MBTPS1_ATCATGGTTTCTGCTAT--14876	180
MBTPS1_CATCTGGAGCAAATCCT--14877	286
MBTPS1_GGCAACCTGGCGCGGGA--14878	431
MBTPS1_GGGAACAGCCAGGGCAT--14879	282
MBTPS1_GTCCAGCGTTCGCTCGT--14880	313
MBTPS1_TAACCCTGCTGATCAAA--14881	572
MBTPS1_TACCCTGCAATGAAACC--14882	244
MBTPS1_TACTTCACTGCTCTTCA--14883	102
MBTPS1_TTAAACCTCAGCATCGG--14884	115
MBTPS2_AAAAAATGAGCTAAACA--14885	46
MBTPS2_ACGGGTAAATTTATACC--14886	260
MBTPS2_CCATCTTATGTGGAAAG--14887	171
MBTPS2_CGTCTACCTGACCGACT--14888	1119
MBTPS2_GACTTTGGCACAAATGA--14889	228
MBTPS2_GGGGACGGCGGAAAGCA--14890	93
MBTPS2_TACATGAAATTGGACAT--14891	145
MBTPS2_TCCGGTGTCGCTGGTGG--14892	323
MBTPS2_TTACTAATGTGCAAGAT--14893	344
MBTPS2_TTCGATTTAATGGCTTT--14894	652
MCOLN1_ACGCTGCTGGTGTGGGT--14895	495
MCOLN1_AGTAGCCCAGCAGGAAG--14896	963
MCOLN1_ATTTGAGACGACGGCGA--14897	215
MCOLN1_CAAGCTGATGCTGCAAG--14898	155
MCOLN1_CAGAAGCGCATGACGCT--14899	209
MCOLN1_GATTACTGAGCCCAAAC--14900	190
MCOLN1_GCTCGAAACTTGTCGCA--14901	10
MCOLN1_GGTCCCATACCCGGGGT--14902	315
MCOLN1_GTCGGAGGGGCCGGTGA--14903	224
MCOLN1_TCAAATGTGTCGTTGGC--14904	103
MDGA1_ACGGTGAGCGATGTGCG--14905	815
MDGA1_CAAGGCTGAGAACGGCG--14906	106
MDGA1_CCCGCTTCATCTGGAAG--14907	231
MDGA1_CGCCTCGGACAAGTTCC--14908	159
MDGA1_CGGATGGACTTGATGGC--14909	311
MDGA1_CGTATTGCACGCACGCA--14910	1225
MDGA1_GAGGGTGCCCTGTTACA--14911	104
MDGA1_GCGCAGATCGTGCATGC--14912	3410
MDGA1_TCAGCATTGGCTCATCC--14913	193
MDGA1_TCAGCGCCAGAAGTAGA--14914	501
MEFV_AACTTCTCGAAGTCATA--14915	586
MEFV_ACTCCAGACCACCCCGA--14916	647
MEFV_CTCGCAGCCGTGTCTGG--14917	1399
MEFV_GAAGATGGCCACTCTGC--14918	1219
MEFV_GACAGCAGATGGTCACT--14919	366
MEFV_GAGGGCCTGGACGCGCA--14920	584
MEFV_GCAGCTCCGCCCCCGTA--14921	118
MEFV_GGTCTCCTTCCTGGGCG--14922	263
MEFV_GTACTCTTCCCCATAGT--14923	397
MEFV_GTGCTCCTTCTGCACAC--14924	1220
MEI1_AACTGCCCTTGTGCTGC--14925	80
MEI1_AATATCGAAGGGTCATC--14926	249
MEI1_AGGAAAAGCTTTGTCGC--14927	430
MEI1_CAGAGGAGTGCAGTCCT--14928	235
MEI1_GCTGACGCATGCTTTGC--14929	1384
MEI1_GGAGGTATGCCTCACAA--14930	240
MEI1_GGATGCAGTACTGTCTC--14931	204
MEI1_GGCCCTCACCTTGGCAA--14932	437
MEI1_TAACTGCTTGACACTCC--14933	244
MEI1_TGTAGGCCAAGTAGAAG--14934	567
MEIS1_AAACCTTAATACTTGTA--14935	107
MEIS1_ACAGAGGAGCCCATGCT--14936	732
MEIS1_ACCGGTCTAGAAATCTC--14937	1320
MEIS1_CGGGTCCCCATACATCG--14938	197
MEIS1_CTAAGAGAGGGAAGAGG--14939	9
MEIS1_GATAAAGATGCCATTTA--14940	161
MEIS1_GATCTACCCCATTACGG--14941	439
MEIS1_GCATCTACTCGTTCAGG--14942	660
MEIS1_GTGATAGACGATAGAGA--14943	752
MEIS1_TGGTTCAGGTGGTGGAC--14944	91
MEOX1_AACAGAGGGAAGCCGGA--14945	378
MEOX1_AAGTGGAAGCGTGTGAA--14946	359
MEOX1_AGCCCATCTCCCCCAAT--14947	20
MEOX1_AGTCAGGTAGTTATGAT--14948	804
MEOX1_CCTTCGAAACCCCCACT--14949	149
MEOX1_CGGGGTGGGCGGGTAGT--14950	2
MEOX1_CTGCCGTCGCTGTCGCC--14951	399
MEOX1_GCAAAGCCCGCAAGGAG--14952	262
MEOX1_GGCCTGGTGGACACCAC--14953	1831
MEOX1_TCTCAGACGCCCGGCGC--14954	128
MEP1A_AAAAAAGAGAATGCAAG--14955	200
MEP1A_AATCCGAGACTCCAGTA--14956	484
MEP1A_ATAATGGAGTTAAACTC--14957	499
MEP1A_CCGTCCTTGACTGCTCG--14958	1163
MEP1A_CCGTCTCAAGTCCTGTG--14959	854
MEP1A_CCTTCTCAAAAGTACAG--14960	268
MEP1A_CTTGGACCTCTTTCAAG--14961	808
MEP1A_GATCTCGTGTTCTATGA--14962	1528
MEP1A_GGACAGAACATTTCCAT--14963	792
MEP1A_GTCTCTCAGGCCATTTC--14964	443
MEP1B_AACGTTCAAATGCATTG--14965	833
MEP1B_ACATATGGAATGGTATG--14966	896
MEP1B_ACCGGGATGACTATGTC--14967	833
MEP1B_AGATGGCGGAATGGACC--14968	396
MEP1B_ATTTATGGAATCTGTCT--14969	587
MEP1B_GCTCTTCTCGTGATTTC--14970	31
MEP1B_GTCACAGTTTGCCCCGA--14971	734
MEP1B_GTGACATCAGACTTGAT--14972	736
MEP1B_TAGGAAATAGGCGGGTT--14973	116
MEP1B_TATTGACTTTAAGCCTT--14974	29
MESDC2_AGGAAATTACGAGCCTC--14975	249
MESDC2_ATGTTTGTCACTGTATC--14976	606
MESDC2_CATAGTTGGCATTGAAA--14977	233
MESDC2_CGATGGGAGCTACGCCT--14978	65
MESDC2_GAAGGTCTCTTGTGCTC--14979	60
MESDC2_GACTCGTCGGGCGTCCC--14980	81
MESDC2_GGTCAGAGGCACAAAGC--14981	79
MESDC2_TACTGCTACCACCGCCT--14982	139
MESDC2_TTACAATGATGCAGACA--14983	207
MESDC2_TTCCAGGTGGGCGCGCA--14984	666
METAP1D_AAACCTCCATAGCCTAG--14985	861
METAP1D_AACAACGTGCTCTGTCA--14986	55
METAP1D_AAGTAGATATGATTGAG--14987	82
METAP1D_AGATGCTCTTGTTCATC--14988	63
METAP1D_AGCAGGTGGACGCCACT--14989	741
METAP1D_AGTTTCTTCAGCTCATC--14990	98
METAP1D_ATGAAGATCAGATTCAA--14991	255
METAP1D_CCAGACTATGTGACGAC--14992	203
METAP1D_TGGTAAAAAGTTAGTGG--14993	23
METAP1D_TTTCAGAGGTGTCTCCA--14994	455
METRNL_CACCTCGGTGTCACTGC--14995	568
METRNL_CCAGTGGCCGTCACCCT--14996	377
METRNL_CTCGTACTGGAAGCCTG--14997	124
METRNL_CTCTCATCGTTAACCTG--14998	81
METRNL_CTGGATGGAGCCTCGAA--14999	196
METRNL_CTGGTACCAGACGGGGA--15000	49
METRNL_GAAGTCCTTGAAGCGTG--15001	239
METRNL_GGCAGGCGAGAAGGTGT--15002	1924
METRNL_GGCCGGGTGCAGTGTTT--15003	1124
METRNL_GTCTGCTCACGCGCAGG--15004	307
METTL1_AGCCAGAGGAGATGGAC--15005	910
METTL1_CCCTTGTAGAAGAAGTT--15006	435
METTL1_CGCTTGAAATGTGGGTC--15007	335
METTL1_CTCCAGCACATCGGTTA--15008	171
METTL1_GCGCTTCTGGGGCGGTG--15009	70
METTL1_GCTTCATGGCATTGCTA--15010	742
METTL1_GGCCACGTTCCGAGTCT--15011	707
METTL1_GTCTGCAAACTCCACTT--15012	125
METTL1_TATTCTGCTAGCAGGGT--15013	11
METTL1_TTCTGGAAGCCACCTGC--15014	360
METTL21B_ATAATTGCACAGGCTCA--15015	3
METTL21B_ATTCGGGATCTGGGCCG--15016	83
METTL21B_CCCAAAGTTCTGCGTGA--15017	520
METTL21B_CTCCAGTTGGAAATGCT--15018	121
METTL21B_GAGCACAAACACAAAGT--15019	34
METTL21B_GCCAGTTCTGTTTCTGT--15020	1666
METTL21B_GCCCTAGAACAGATCCA--15021	618
METTL21B_GCCTCCAGCTGGCACAT--15022	1187
METTL21B_TCAACATCTATAGGGCC--15023	38
METTL6_ACAAGGTGCATCTTATC--15024	94
METTL6_ATGATCATGCCATGCTT--15025	129
METTL6_GACCACCAGAGAGTTTG--15026	2050
METTL6_GACTAAAGATGATCTTC--15027	639
METTL6_GATCTTCTTCTAAAAGT--15028	967
METTL6_GCAGAAATTGGAACAAG--15029	166
METTL6_GCTTCTTTGCAAAGGAA--15030	501
METTL6_GTCTTGTTTCGTGACTA--15031	109
METTL6_TCTCACCTCTGAAGAAG--15032	287
METTL6_TTAACAATGCTTGAAGC--15033	48
MEX3A_ACTTGTTGCGGGAGGCA--15034	507
MEX3A_ATCGAGAGCCAGCTGAA--15035	428
MEX3A_CAAGATTAAGGCCTTGA--15036	118
MEX3A_CCTAGTCTAGTGGTATC--15037	989
MEX3A_CGAGGAACCAGTGTTCA--15038	617
MEX3A_GCCACGTGCTCGGAGGT--15039	741
MEX3A_GCTCCCCCAAACCCAGG--15040	213
MEX3A_GGGTCGCGGTCACGGCT--15041	1245
MEX3A_GGTGACCATCCGTGTGC--15042	1167
MEX3A_TTTCGGGGGAAGCGCTA--15043	37
MEX3B_CCCGTCACAACAAAGAC--15044	388
MEX3B_CCGGTCACCTCGAACAC--15045	819
MEX3B_CGACCAGCTCTCCCTGC--15046	137
MEX3B_CTCGCTGTTCGCAGACC--15047	468
MEX3B_CTGGATGCGCTTGATTG--15048	218
MEX3B_GACCCCAGTTCGCGGGG--15049	850
MEX3B_GCGACATGCTCAGAACT--15050	2036
MEX3B_GGCTCTTTGGTCATCCA--15051	103
MEX3B_TAAAATCAAAGCGCTGC--15052	222
MEX3B_TTCACGCTCTTCTTGCG--15053	236
MEX3C_CATATTGCCATGCGTAC--15054	70
MEX3C_CCAAGCGCTCCCTCAGC--15055	1133
MEX3C_CGAGATCGTCGGCCGCC--15056	429
MEX3C_CGATGCCCAGGGCATGA--15057	537
MEX3C_CGCCTGCTCCCCGTTCA--15058	2409
MEX3C_GATATACGTGTTTGTCT--15059	836
MEX3C_GCTCGGAGTTACTATGT--15060	67
MEX3C_GGCTCTTCACCACGAAC--15061	533
MEX3C_TCCCACGCCTACGGCCC--15062	264
MEX3C_TCGAGATGCACGAATCA--15063	138
MEX3D_ACAGCTGGTCCAGCGCC--15064	132
MEX3D_CACTGGGGTCTTGATGT--15065	201
MEX3D_CCCCCCGACGTGTTCGC--15066	12
MEX3D_CGCGCGCGAGGAGATCG--15067	419
MEX3D_CTGGATGCGCTTGATGG--15068	216
MEX3D_GAGCCTGTGCCCCCCGA--15069	1262
MEX3D_GCGACACGGACGAGGAG--15070	1990
MEX3D_GCGTGAGATCCTGTCGG--15071	370
MEX3D_GGCTGGCCGAGCGAGCT--15072	900
MEX3D_GGTGCGCGTGCCCTACC--15073	4634
MFGE8_ATTTCCCAAGAAGTGCG--15074	235
MFGE8_CCTGAACCGCGCAGGCA--15075	633
MFGE8_CCTGCTGCGGAGGATGT--15076	386
MFGE8_CTGCTGGCCGCGCTGTG--15077	1311
MFGE8_GGCGACGAGGAGGCTGG--15078	655
MFGE8_GGCGGCGATCTGTGAGT--15079	1632
MFGE8_GTGGCCTACAGCCTTAA--15080	728
MFGE8_TGCCTTAAGGGCTACGC--15081	166
MFGE8_TTATCGTCATTGCTGCT--15082	528
MFGE8_TTTGCAGCATTGGGTCC--15083	479
MFSD11_AGTGAACATAAACATAA--15084	260
MFSD11_ATAGAACTGTCCCCACA--15085	156
MFSD11_CAATAAACACTGTTCTT--15086	248
MFSD11_CAGTTGTAATACTAAGA--15087	153
MFSD11_CATCCGAATTGATTGTC--15088	72
MFSD11_CCTTTGTCAGATTGTTC--15089	571
MFSD11_GCAAACATAGAGAGTTG--15090	850
MFSD11_TAGAAGGACCACGGGAA--15091	167
MFSD11_TCAGTGGTTGCCATTGT--15092	304
MFSD11_TCATCAGGAGCTTAAAT--15093	91
MFSD7_CACCTACGCGCGCCGCT--15094	1603
MFSD7_CGTCATTGCTGAGGACT--15095	451
MFSD7_CTCGGCCAACCCCGTCT--15096	649
MFSD7_CTTCTCTGAGGTGGAGC--15097	224
MFSD7_GGATCCTGGACTCCGTC--15098	1471
MFSD7_GGCTCTCGGCCCCTATG--15099	249
MFSD7_GTCACTGGTCTACCTCG--15100	618
MFSD7_GTCTATACCATCCCTGC--15101	486
MFSD7_GTGCCCTGCATGGTTGT--15102	737
MFSD7_TGGCTCGCTGGTGCTCT--15103	118
MFSD8_ACTTGTTCTTTCCTGAA--15104	471
MFSD8_AGCATTATAAGAGCCGA--15105	835
MFSD8_ATTGCTTCATATAGTCT--15106	122
MFSD8_CTCCATCTTGATTTCCG--15107	183
MFSD8_GAGAAAAAGGTGTGACA--15108	916
MFSD8_GTAGCTTCACCTATATT--15109	499
MFSD8_GTTAGATCATATACTGC--15110	121
MFSD8_GTTCACTTTCGTTCCGC--15111	517
MFSD8_GTTGCTCGTGGATTGTT--15112	340
MFSD8_TAGTGATGATGTCCATA--15113	171
MGAT2_AGGGGTGGTCCCCACCG--15114	184
MGAT2_CAGCAGTCTGAGGTATT--15115	482
MGAT2_CCGCATCTACAAACGGA--15116	0
MGAT2_CCTTATCTACATTCCTC--15117	584
MGAT2_CCTTCCGTTTGTAGATG--15118	302
MGAT2_CGGCCACCACGAGCGTC--15119	0
MGAT2_CTCGTGGTGGCCGCCTG--15120	755
MGAT2_GGCGTCCAGCAACGGTG--15121	1608
MGAT2_GGTCTCCAACGTGTCGG--15122	184
MGAT2_GTTGTCCGCCTCGGGCT--15123	151
MGAT4B_ACCCCCGATTGAAGCCG--15124	307
MGAT4B_ATGTACGCGCAGTCCAA--15125	767
MGAT4B_CAGAATGGATCTCCGTG--15126	895
MGAT4B_CCTCCGAGAGTCCTTTG--15127	404
MGAT4B_CGCCTGCCTTTCTGACA--15128	433
MGAT4B_GAGACGGCAATCGCACC--15129	1230
MGAT4B_GGAGGACTCGGTCATCG--15130	2497
MGAT4B_GTAATCGAGGTTCTGTT--15131	376
MGAT4B_GTCAGGGTAGAAGTGGG--15132	163
MGAT4B_TTGTGGACGTTTACCAG--15133	253
MGLL_AGGCCGGGCCACTTCGC--15134	248
MGLL_CAGAGGAAAGTTCCCCC--15135	145
MGLL_CGTGGGCGAACACCAGC--15136	637
MGLL_CTCATCTTTGTGTCCCA--15137	324
MGLL_GACAGTACCTCTTCTGC--15138	698
MGLL_GCCACGGACAGAGCGAA--15139	865
MGLL_GGATGTGTTGCAGCATG--15140	669
MGLL_GGCCGTGAGGATGGCGA--15141	408
MGLL_GTAGGGAATGCTCTGCG--15142	663
MGLL_TGGCCGCTATGAAGAGC--15143	166
MGP_CAGAAAGAAGAAAACTT--15144	348
MGP_CAGGCTTAGAGCGTTCT--15145	388
MGP_CATCCTGGCCGCCTTAG--15146	27
MGP_CCTATAATCGCTACTTC--15147	27
MGP_CGCTACGCCATGGTTTA--15148	209
MGP_CGGCCAGGATGGCAAGA--15149	1099
MGP_CTTCCCTATTGAGCTCG--15150	525
MGP_TCTCCATCTCTGCTGAG--15151	94
MGP_TGTCCACGAGCTCAATA--15152	94
MGP_TTTCTCCTGTTAATGAA--15153	250
MGRN1_CAAAGACTCCCTGCGGC--15154	44
MGRN1_CATGGATCTGAACTTCC--15155	295
MGRN1_GATGCGGCGGCTGAGAA--15156	136
MGRN1_GCGGGCATCGGCGTCGA--15157	484
MGRN1_GGAACTCCTCCGATGCC--15158	514
MGRN1_GGAGGACATCGACATCC--15159	1081
MGRN1_GGGCTTGTCGCCGTCCT--15160	1022
MGRN1_GGGGGCAGGAGTGACGT--15161	118
MGRN1_GGTAACCTTCAGGGTGG--15162	108
MGRN1_GTCTCGGACTGTAGCGA--15163	1013
MIB1_AACCTCCCTTGGCATCC--15164	1147
MIB1_CGCAGCATATGTCCTCT--15165	90
MIB1_GAATAACCGGGTGATGG--15166	379
MIB1_GCCAACTACCGCTGCTC--15167	142
MIB1_GCGGCAGGTATCACACA--15168	1426
MIB1_GCTCTCGAAGCTCCGGA--15169	901
MIB1_GGCGGCGAGGGCCATGT--15170	1122
MIB1_GTGGTAGTGTGGGACAA--15171	118
MIB1_TGCACAGTGTGTTATCA--15172	204
MIB1_TTCTGTTAGAGTCTCGT--15173	149
MIB2_ACACTGAGTCCCCGCCA--15174	98
MIB2_CAGTCACAGATGATGTT--15175	179
MIB2_CCAGCCCTTCCAGCACG--15176	103
MIB2_CCTGGAAACTTTGGGAC--15177	140
MIB2_CGCACCAACTACCGCGC--15178	4
MIB2_GGCATGCGGGTGGTGCG--15179	206
MIB2_GTAGCGGTCGAAGGCGT--15180	661
MIB2_GTGCGGTCGGGTGTCGA--15181	363
MIB2_GTGGAGCTTGGCCGCCA--15182	130
MIB2_TGCAGAGGTCGTAGTCC--15183	327
MID1_AGCTCTTCTCTAATTGT--15184	0
MID1_CAAAGACGACAGATTAT--15185	94
MID1_CAGAGGCTGTGTGCGCA--15186	643
MID1_CGAGACCCGTCGGGAGC--15187	47
MID1_GACCTGCCCTATTTGTC--15188	2027
MID1_GATGAGTTTAGCCAAAA--15189	284
MID1_GCAGAGGACCTTCTCGG--15190	1814
MID1_GCTGAACTCATCATCGG--15191	419
MID1_GTTCCTCTTAATAAGGT--15192	35
MID1_TGCCACCAACGAGTCTG--15193	41
MID2_AACCACCGGGGCCTGGA--15194	727
MID2_ACACCATTACAGTCCAC--15195	1224
MID2_ACCGTTCAAGACACTGG--15196	980
MID2_ACTGTAGAAACCGTGCC--15197	179
MID2_AGAGGCTGTGAGCACAA--15198	231
MID2_AGTTCTTCTCGGATAGA--15199	472
MID2_CGAGATAACATACCTGC--15200	72
MID2_CTCGCTAGACATGGCAG--15201	40
MID2_CTGTGCCCATCGCATTT--15202	223
MID2_GATGAACCTCACCAACC--15203	414
MIDN_AGGCCCGCTTCCACGGT--15204	850
MIDN_CCCCTCCACCGTCTCGT--15205	766
MIDN_GAGTTCGGCGTGGGTGA--15206	690
MIDN_GCGCCTCAAAGTGCCCA--15207	176
MIDN_GGACTGTTCCGGCCTTG--15208	973
MIDN_GTCGTAGCGGGTGCCCG--15209	2044
MIDN_GTGGCGAACGGCCCGAC--15210	349
MIDN_GTGGTCGCCCACACGCA--15211	277
MIDN_GTTGCAGTGGAGCGTGC--15212	0
MIDN_TGGATGGCGAGGCTCAT--15213	353
MIOS_AAAGTGAAACTTTCAGC--15214	155
MIOS_AATGTAATACCCTTGCC--15215	92
MIOS_AATTCAGAACTCAAAGC--15216	81
MIOS_ACTAAGTCTTTATCATG--15217	500
MIOS_AGAAGTTTCTGGTCTCG--15218	728
MIOS_AGTTATGATCTTGACCA--15219	357
MIOS_CCATAAAATATCAGGTT--15220	67
MIOS_GCAACACATTTCATATA--15221	534
MIOS_TAGCATGGTGTCCCACT--15222	455
MIOS_TATTTACGAACATCTTT--15223	63
MIPEP_AAGATCAGCACGGTCTG--15224	307
MIPEP_AATATGAAATCCTTCTG--15225	140
MIPEP_ATTGAAGGCGGCGCCCA--15226	605
MIPEP_CCGGGGAGCGCTATCGC--15227	468
MIPEP_CCTCGAAGCCGGGATCC--15228	208
MIPEP_CGATTCAGCCACCTCGT--15229	237
MIPEP_CGCCGAACAGGTCCAAG--15230	116
MIPEP_CTGTGCGTCGGAAGGCT--15231	485
MIPEP_GAGGAAAGGTGGATGCC--15232	76
MIPEP_GTCGGCCACTCTGCATA--15233	341
MITD1_AAAAATTTCCAAATACA--15234	23
MITD1_AAACATAAAGAAGTACT--15235	224
MITD1_AACTAGATTCGGAGTCG--15236	703
MITD1_AGACAGTTACAGAAGTT--15237	543
MITD1_CAAGTGCAGCAAAGTAG--15238	149
MITD1_CGGGTCCTGCCTCAGCC--15239	61
MITD1_GAGTCACGGAGTGCTGT--15240	1733
MITD1_GGAGTCGCGGTATCCGC--15241	1593
MITD1_GGATGATTAAGATTGGA--15242	206
MITD1_TGAGTATGTCTAATATA--15243	294
MKKS_ACTCTCTCAGTTGTCAG--15244	566
MKKS_ATTGTAACATCATGCTA--15245	203
MKKS_CAGATTGTTGCTTCATT--15246	315
MKKS_CTCTCCACAAGTTCCGA--15247	210
MKKS_CTGCACAATGGCTTTGG--15248	447
MKKS_GAGCCTAGGGATCCAAT--15249	274
MKKS_GTCAGGATCTTTAAAAT--15250	34
MKKS_GTGTGCACTGCAAAATT--15251	266
MKKS_TGGTTGTCGAATCCCAG--15252	305
MKKS_TTATGGTCCCTTTAGTT--15253	76
MKRN1_AGGAGCGGCAGCGGCGA--15254	553
MKRN1_CATGGGGTTTGTAAGGA--15255	45
MKRN1_CATTCTGGGCAGGACCT--15256	315
MKRN1_CGAGGGTACTGTATTTA--15257	85
MKRN1_CGGCGGCTGGACTAAAC--15258	423
MKRN1_GCCTTCGGTGAAAACCT--15259	116
MKRN1_GCGGAGGCTGCAACTCC--15260	1043
MKRN1_GCGGCGCTCACTGGGGT--15261	187
MKRN1_TCACCGCCCCGTCCCTG--15262	157
MKRN1_TGGGAGAGTGCCGATAC--15263	483
MKRN2_AAGGGCTACTGTGCCTA--15264	500
MKRN2_AGCATGGTGAGTAATCC--15265	474
MKRN2_CAGCAGAGGGCCTCGTG--15266	1031
MKRN2_CATGGTGTGTGTCGGGA--15267	444
MKRN2_CCAAGTCATGTGAGAAT--15268	179
MKRN2_CGGCTTCATCTCGGGGC--15269	239
MKRN2_GAGTGGCCTTGATGACG--15270	758
MKRN2_TACTTGCAGATGGTGGA--15271	249
MKRN2_TCCTCACCCTCCTTCCG--15272	458
MKRN2_TGTCTACCTGCACGGGG--15273	65
MKRN3_ACTTATTCAGCAATACA--15274	272
MKRN3_AGCCCACGAGGCAGCCG--15275	151
MKRN3_AGGTGACCCTGCACTGT--15276	816
MKRN3_CTGCCACATGCGGCAAG--15277	1435
MKRN3_CTGCTTCGGCTTGGCAA--15278	260
MKRN3_GCAAGGGAGGGTGTGTC--15279	102
MKRN3_GCCTCCTCTGCGGAGGT--15280	1190
MKRN3_TCACAGACGGGAAGGTC--15281	171
MKRN3_TGGAGCTACAGGGAAGG--15282	140
MKRN3_TGGCACTTCTCCACCTG--15283	47
MLEC_ATATCTTTGATCGTGTT--15284	663
MLEC_ATTGAATGGCCACGTCG--15285	482
MLEC_CTGTTGTCCGAGGCATA--15286	389
MLEC_GAAGCTGAGTGTCCAGG--15287	175
MLEC_GATCTGGTCCTCAGGGT--15288	1447
MLEC_GCCCAAATGACGCTCTC--15289	173
MLEC_TCAGCCTCATCCGGGAT--15290	145
MLEC_TCCCCCTCCTCTTTGAT--15291	206
MLEC_TCGCAGGAGCGCCACAG--15292	1034
MLEC_TTTCATGCCATAGTCTG--15293	287
MLST8_ACCACACCGTGCGCTTC--15294	1331
MLST8_ACTGCCCACCGTGCCTG--15295	451
MLST8_AGATCCGCTGGCACTGC--15296	670
MLST8_CAGGCACACGCAGTTAA--15297	110
MLST8_CATACATGCGGATGTGC--15298	516
MLST8_CCGTCGTAGCTGATGAT--15299	520
MLST8_CGGCATCTGCACCCGGA--15300	247
MLST8_GATGTACACGGGCGGCG--15301	829
MLST8_GGATCAGCTGCTCGTTG--15302	575
MLST8_TGCCTTGGAGGTCACAC--15303	565
MLX_CAAGGAGAAGAAAAAGC--15304	45
MLX_CAGGCTGTTGTCGCTGT--15305	390
MLX_CTCTCCCGAGGACCCTT--15306	135
MLX_CTGGCAAGTGGGGACGA--15307	438
MLX_GAGAGCGTGGGGGACTT--15308	213
MLX_GGACAGTGATTACCACC--15309	304
MLX_GGCTCGTGCACGTAGGG--15310	308
MLX_GGTGTCCACGTTACGCA--15311	308
MLX_TAGAAAGCACCCGCAAG--15312	97
MLX_TTTGTAGGACTCCTTGT--15313	267
MLYCD_AAGCCCCAGAAGCCATT--15314	363
MLYCD_AAGTAACACCTTCTGTA--15315	0
MLYCD_ACGTGCAAAACGACCAG--15316	0
MLYCD_CGCCTGGCCGTCAAGCC--15317	435
MLYCD_GCCAGGTAACCCGTTCT--15318	91
MLYCD_GCGCACTGACCCTCGGC--15319	156
MLYCD_GCGCAGATGGAGCACGC--15320	1902
MLYCD_GCGCAGCAGCTCGTCCA--15321	589
MLYCD_TCGTAGGCCGGCGTCGG--15322	757
MLYCD_TGCATCCTGTAAAAAAC--15323	80
MMD_ATTCTCTCCAGCCTTGG--15324	354
MMD_CATTGGCTGGAGCTCGA--15325	486
MMD_GAGGGCACTGCCCACGA--15326	242
MMD_GCATGTTCATAGCAAGT--15327	309
MMD_GCTGTCTGATGACTGCT--15328	3118
MMD_TATTTCACATTGTATCA--15329	397
MMD_TGGCTTGTAGCGGCCAT--15330	214
MMD_TTAAATCTTCGTGAACT--15331	118
MMD_TTGGTTTATCTGGCTCA--15332	151
MMD_TTGTAGCGGCCATTGGC--15333	700
MMEL1_AAGTCCGAAGGCCCAGT--15334	557
MMEL1_AGCCTCCGCATGCAAAC--15335	486
MMEL1_ATCTTGAGTTGGTCTCA--15336	221
MMEL1_CCGGCTGTGCTTCTTAC--15337	164
MMEL1_CGCCCGGGGTTCCTGGA--15338	252
MMEL1_CGTCCTCCGCGACGAGC--15339	1829
MMEL1_GATCCCAGAGGCCCAAG--15340	898
MMEL1_GGCGTAGAGGACACCCA--15341	98
MMEL1_TCATCGCCTTGTACCAC--15342	616
MMEL1_TGGTCGGGTCCATGTTC--15343	171
MMP23B_AGACCAGGCAGTCCGTG--15344	781
MMP23B_CGCGGGGAGGAGGCACA--15345	369
MMP23B_CGCTGCGCTGGGCCTCT--15346	300
MMP23B_CGTGTAGCGGCGTCTGC--15347	564
MMP23B_CTGGCTTGGAGCCGCGC--15348	919
MMP23B_GCACAGGGCGACCAGCG--15349	124
MMP23B_GGCCAGCAGCACCAGCG--15350	1295
MMP23B_GGGCCTCCGAGGGGACA--15351	186
MMP23B_TGGATGCCGCCGTGCGG--15352	269
MMP23B_TGGGGCCGTCGAAGCAG--15353	79
MNDA_AGTTAGTCCTAAATCAT--15354	154
MNDA_ATTTCGATAATTCTGTT--15355	73
MNDA_CAAGACCCACTTCTTCC--15356	245
MNDA_CACAATTTATGAAATAC--15357	427
MNDA_CTAGACAGGCAACGCCT--15358	11
MNDA_GAAAGGATTTGAGCTCA--15359	67
MNDA_GATCCATGGATGTAGTG--15360	596
MNDA_TAAAGTTGACTGATCTT--15361	28
MNDA_TCTGGAACAATGGTGTA--15362	103
MNDA_TTTCTTGCGGTGGGTGC--15363	559
MOCS1_ATTGGTGGTAACACCTA--15364	358
MOCS1_CAGGAACTGCCTCCGCC--15365	212
MOCS1_CGGCTCTTTGTGAAGGA--15366	72
MOCS1_GGCCGAAGCTGTCTGTG--15367	643
MOCS1_GGTCAGGATCTCCTCTG--15368	285
MOCS1_GTGGAGAGCCGCTTATC--15369	170
MOCS1_GTTGCACTTCTCTGTGA--15370	519
MOCS1_GTTGTAGCCCAGCTCGA--15371	353
MOCS1_TCAGTACTGCATGCCCG--15372	138
MOCS1_TGCCATCAACATCAGCC--15373	57
MOGAT1_ACAACCCTGAAGGATCA--15374	1048
MOGAT1_CTACATGGTAAGCAAGG--15375	248
MOGAT1_GAGGCAGGAGATCCAGC--15376	167
MOGAT1_GCCAGCTGGATGTTGAG--15377	363
MOGAT1_GTGATTCCAATGGACAT--15378	282
MOGAT1_TAAAGCCACATCAAATA--15379	44
MOGAT1_TCACCCCCATGGAATAA--15380	163
MOGAT1_TGCTGCCACTTTGGTTC--15381	157
MOGAT1_TTCAAGGACCTGTTTCC--15382	563
MOGAT1_TTCATCCGCCAGCGGAA--15383	379
MOGAT3_AGAGTGACGTGAAGAGG--15384	177
MOGAT3_AGTGAGCACATATTGGT--15385	146
MOGAT3_CTGCTTCTGCAAGGTTT--15386	254
MOGAT3_GAAGCCATTGCTCTCGG--15387	372
MOGAT3_GATCGGAACTACGTGCT--15388	855
MOGAT3_GCCCTGGTTAGCCGTGC--15389	1873
MOGAT3_GCCGTGGTCATCATGGT--15390	1728
MOGAT3_GGCGTTCGGAGTGGATA--15391	79
MOGAT3_GTGGCTCTATGTGGACT--15392	62
MOGAT3_TACACATGATCCCATGA--15393	231
MOGS_AGTTCGTCAAGAGGCCT--15394	37
MOGS_CAGGGAGACCAAAGGGA--15395	69
MOGS_CTTAGGAGTCCCCGGGG--15396	70
MOGS_GAAGTCACCAAGTTCAC--15397	183
MOGS_GAGGGGCTTCGGGCTGC--15398	7
MOGS_GATGTGTTGGCGCCCGA--15399	1827
MOGS_GCGCCCCGACATACCCA--15400	384
MOGS_GTCCGCACTCCCTCTGC--15401	428
MOGS_GTCCTACTACCAGAGGT--15402	195
MOGS_GTGTGGGTCCCTATGGC--15403	402
MON1A_ACATTGACTCCTTCTGA--15404	810
MON1A_ATCCTAAGCCTTCTTAC--15405	521
MON1A_CTATCTTCCTGCACCGG--15406	109
MON1A_GAGCCCCACACCAGGAA--15407	152
MON1A_GAGCGGTGCCTGCGCTG--15408	1486
MON1A_GAGGGCACAGCTTCGCG--15409	575
MON1A_GCACCTTCTGTGCGTCC--15410	2211
MON1A_TCTGTAGGCAGCGGCGG--15411	159
MON1A_TGGCGGTGGCTCGTACG--15412	395
MON1A_TGGCTACTGACATGCAG--15413	301
MON2_ACGAAACACTGAAATTT--15414	58
MON2_AGTGATCTTCGGTTCCT--15415	139
MON2_CAACCAGTACTGGTACA--15416	155
MON2_CAGCTTCTTCACCGCCT--15417	50
MON2_CTAACTCAGGAATGGTG--15418	165
MON2_CTTGCGCGCCTTGTCAC--15419	2040
MON2_GAAATGACTCGGACGTT--15420	460
MON2_GACATGGCGTAACCTTC--15421	718
MON2_GCTCCTTATTGGCTAGT--15422	163
MON2_TTTCTTGTCCCCCCTAC--15423	437
MORF4L1_ACTGAGGGAGCTCCTTC--15424	93
MORF4L1_ACTTGAGGATGGGGGAA--15425	59
MORF4L1_ATCAGTCACTTGAGGAT--15426	385
MORF4L1_GCCTCCTCGGAAGAAAA--15427	281
MORF4L1_GCTACTCAGGATATAGT--15428	111
MORF4L1_GGAGCTCCTTCAGGAAC--15429	234
MORF4L1_GGCTTCGGGTCCTGCTT--15430	2538
MORF4L1_GTTGGCTTATACACCTC--15431	143
MORF4L1_TCAGTCACTTGAGGATG--15432	205
MORF4L1_TCTCCACAGTGCTACTC--15433	684
MORF4L2_AAATGTAGATGCAATTC--15434	136
MORF4L2_AAATTGCAAGAAATCGC--15435	46
MORF4L2_AAGCCTTGCATTATTGT--15436	879
MORF4L2_ACTCCTGGAAACGGAGA--15437	251
MORF4L2_CAGGGTTCTCAACCTCG--15438	228
MORF4L2_CCAATGTCCCAGGTTTA--15439	13
MORF4L2_GACCACCCCATCTTCCT--15440	146
MORF4L2_GAGAAGTAAAATGAGAG--15441	111
MORF4L2_GCAGAGAACCCCCCTTC--15442	97
MORF4L2_TATTTCAATGTGATGTT--15443	249
MOSPD2_GAATGGAGGATTCATTA--15444	330
MOSPD2_GCCCATTCTCACACAGT--15445	1644
MOSPD2_GCTCATAGCATTCTGGT--15446	438
MOSPD2_TACAACAAGATGATAAC--15447	210
MOSPD2_TACCTGCCTCCCCACAT--15448	92
MOSPD2_TCATCATCTACTAGTGG--15449	130
MOSPD2_TCATCTCTGAGACCCGG--15450	285
MOSPD2_TGATGGCAAAGAAACAT--15451	312
MOSPD2_TTGGAAGTAGATTCGGT--15452	249
MOSPD2_TTTGACCTGTCAGAAAC--15453	123
MOXD1_ACATGTATGCAGCTCTC--15454	36
MOXD1_CACTGTGAGAGTGATCT--15455	333
MOXD1_CCGACATCGTCGTGGGC--15456	296
MOXD1_CGCTGCTCCTGCTGTGG--15457	1251
MOXD1_CTTACCATACTTTGATC--15458	260
MOXD1_GAGGGCAAGTACTGGCT--15459	284
MOXD1_GAGGGTCCGGTGCGGAT--15460	0
MOXD1_GATCGCCTTCCGCCTCC--15461	1756
MOXD1_GTATCTTTGTTTGGGAT--15462	235
MOXD1_TACCATGACTCCAATAG--15463	163
MPDU1_ACGAGCAGCCGTTTAAG--15464	1275
MPDU1_CCAGGTGTTTAAAATCC--15465	195
MPDU1_CCCACTGAACGAAAAGT--15466	222
MPDU1_CGGACGGACCGCTTAAA--15467	2305
MPDU1_CGGACGGACCGCTTAAA--15468	2305
MPDU1_CTACGGCCTGGTCCTGC--15469	728
MPDU1_CTGGAGCATCAGGAATA--15470	378
MPDU1_GAGGAGAATCTTGAGGC--15471	132
MPDU1_TCTCCAGTCTGTAATGC--15472	675
MPDU1_TGGTCGTAGCATTTCTC--15473	98
MPLKIP_AATACTCAAACATTCAC--15474	351
MPLKIP_CAATTCGGCTACTCCCC--15475	273
MPLKIP_CAGCTTCCGGGGAACCC--15476	69
MPLKIP_CAGGGTAAGGAGGAGTT--15477	221
MPLKIP_CTTGAAGATCCTTGGGC--15478	97
MPLKIP_GAGTATTGCTGTATTGT--15479	127
MPLKIP_GGATCTTCAAGCATTGA--15480	346
MPLKIP_GGGACGGAGACCCGAAC--15481	418
MPLKIP_TACCCGTCTCGAGGGGA--15482	278
MPLKIP_TACGGCGGCGTGTGGTG--15483	357
MPND_AGTAGCGTCAGCGGAGG--15484	200
MPND_CACATGATCCTTCCGTC--15485	639
MPND_CAGTGTGACCGCGCGCC--15486	122
MPND_CCAGCAGCGCGTCTTTG--15487	225
MPND_CCCTGAGCGGCCGAATG--15488	1441
MPND_GCCTTTGTACTTGACAG--15489	1153
MPND_GTCCGCTACTGCATGCT--15490	969
MPND_GTTCCAGCCGTTCAACG--15491	706
MPND_TCGTCCTCGTCCTCCTC--15492	274
MPND_TGGCAGGCGTGTGCAGC--15493	767
MPV17_ACACCATGGTCAGAGTC--15494	210
MPV17_ACCAGCCTCCTACCACA--15495	408
MPV17_ACTGAAGAAGATGTTGT--15496	320
MPV17_CTTTCTCCCACTGGTAG--15497	8
MPV17_GGAGAGGCGGGGTCTGC--15498	84
MPV17_GGTACACAGGTGTTGTC--15499	471
MPV17_TACTTTCCACGGGTGAG--15500	186
MPV17_TTGGCTAACTGCACAGC--15501	78
MPV17_TTGGTGATAAGGGCATC--15502	110
MPV17_TTTGGCCCAGTTGTCCT--15503	160
MRC1_ACCGCCTTCCTTCCTGC--15504	381
MRC1_CAGATTGCACGAGTGCT--15505	534
MRC1_CCAATTCCTCGATGGTG--15506	251
MRC1_CTACTAGGCAATGCCAA--15507	221
MRC1_GCCATCAAAAACAGACT--15508	119
MRC1_TGCCATCAAAAACAGAC--15509	214
MRC1_TGGTGTGGATACTTGTG--15510	758
MRC1_TTGGTGCCACGTTAAAG--15511	75
MRM1_ACCTGGTGCCGACCTCT--15512	132
MRM1_ATTGCTCTCGACCGTCC--15513	1605
MRM1_CAGAGCCAGGAGACACG--15514	245
MRM1_CCAGCCCTGCTGGGCTT--15515	205
MRM1_CTTTACCCGCCTGGAGC--15516	6
MRM1_GCCTACTCTCCTTGTGC--15517	1110
MRM1_GGGATCTCGGAGGACTG--15518	131
MRM1_GGGCTCAGGTCTATCCC--15519	475
MRM1_GGTGACGAGGCGACCCC--15520	1181
MRM1_TGGGCAGCCCACCGTGC--15521	359
MROH7_AACAAGAACTGGTGATC--15522	0
MROH7_AATCCAGTGGCTCCTCC--15523	0
MROH7_AATCTGCTCCCAAGTCC--15524	0
MROH7_ACCTCTCCCGCATGCCC--15525	1914
MROH7_AGGCGCCCCTGTGAGTC--15526	0
MROH7_ATCCTGGCTCTTCTGAA--15527	0
MROH7_GGGCCTCCAGGGTCTGA--15528	381
MROH7_GTACCAGACCCTAATCC--15529	0
MROH7_GTTAGCCCCTGGACTCA--15530	0
MROH7_TCGCCTGCACGGAGGGC--15531	374
MROH8_AGCCTGCCGCGAGTCCC--15532	1667
MROH8_CCTGGCCGGCTCTCGAG--15533	109
MROH8_CGCAACTCCTCACCCGG--15534	186
MROH8_CGGGCTGACTTCCGCTC--15535	357
MROH8_CTGGGGCTATGTGACAG--15536	200
MROH8_GACATCCCTGACATCCC--15537	1801
MROH8_GACCCTTACCCAGATAC--15538	705
MROH8_GATCAGTTTCTCAACAA--15539	902
MROH8_GATGTCCATTTGCTGTT--15540	751
MROH8_TGGTGACAAAGACCTCC--15541	167
MRPL51_AAGCTTCTGCACGCCAG--15542	53
MRPL51_AGGGAACCTCTTATCCG--15543	619
MRPL51_ATCGTTGGAACGAGAAA--15544	84
MRPL51_CCCCAAAGAACTGATCA--15545	365
MRPL51_CTAGATTGATCGGTATA--15546	234
MRPL51_GAGTGTATGACAACATC--15547	1190
MRPL51_GCAGGGAACCTCTTATC--15548	200
MRPL51_GTAGGCGCCTGTGGGAC--15549	59
MRPL51_GTTTATTAAGGTTGTGC--15550	149
MRPL51_TATCCGAAAGAGGAAAA--15551	97
MRPL54_AGCCCCGAAAAGGCGTT--15552	129
MRPL54_AGTACTCCCGGCTCTCG--15553	207
MRPL54_CGAAAGCCGACTCCAGA--15554	402
MRPL54_CTCACCACATATGCCAT--15555	279
MRPL54_GATCTGTGCATACGTCG--15556	1188
MRPL54_GCCTAGGGTCAGACCCT--15557	1101
MRPL54_GGGGTTTAGGAGCTCCC--15558	75
MRPL54_GTTTCTTGGCATAATCC--15559	449
MRPL54_TCCGGGTAGCCCCGAAA--15560	228
MRPL54_TCCTCCAGGGTCTTTGG--15561	96
MRPS18B_ATCTCGACAGATGGGGC--15562	62
MRPS18B_ATTTGTCTGCGCCCACA--15563	112
MRPS18B_CACCAAAGCTCCCTCTG--15564	142
MRPS18B_GAACTCTGTGAGAACCT--15565	715
MRPS18B_GAGAACCATATCGCTCC--15566	545
MRPS18B_GCACAAGCGGTTGACCC--15567	440
MRPS18B_GTCCCGTGGTTCAACCT--15568	842
MRPS18B_GTCGGAATAAAGTTGTT--15569	126
MRPS18B_TATTAAACACCGTGCTG--15570	86
MRPS18B_TCCCATTTCTCCTTATA--15571	59
MRPS28_ACCAGTTTATCCTTTGC--15572	575
MRPS28_CTCGGCAGCCACAGCAC--15573	1010
MRPS28_GAGCCTAAGACGCGCGC--15574	1023
MRPS28_GAGTGTTTCTCTTCTTC--15575	87
MRPS28_GATCTAATAGCCGCAAC--15576	306
MRPS28_GCTAATGCAGTTCTCTT--15577	234
MRPS28_GTGCCTACACCCCGAAA--15578	113
MRPS28_TATCTGTTGTTGCTCCC--15579	189
MRPS28_TCTCAGCATAGATGCAA--15580	317
MRPS28_TGTGGCATTTGCGTACT--15581	224
MRVI1_AAATGACAGCTACACTC--15582	203
MRVI1_AGAAATCAGAACTTAGT--15583	127
MRVI1_CAAGATACTCCTGCGGC--15584	38
MRVI1_GAAAAACCTGGCGCTGC--15585	368
MRVI1_GCAGCTGGTCATTCACC--15586	1690
MRVI1_GCTGGGGCTGAGGTTCG--15587	254
MRVI1_GTCTCCGGGGCTGCTCC--15588	586
MRVI1_TGGACACCTTCAAGTGT--15589	143
MRVI1_TTCACAGTCCCCACAAG--15590	240
MRVI1_TTCTCCTTCTGGTGAAG--15591	604
MSH4_AGACCACCTGGACCGAA--15592	1031
MSH4_AGCTGGACACCACAAGT--15593	306
MSH4_CTTGCCAGAGGTGAAAT--15594	1668
MSH4_GAGGTTGATGAGATCTC--15595	1769
MSH4_GCCGGGAGTTTGGCGCG--15596	896
MSH4_GCGGTTTCCCCGTCGTC--15597	708
MSH4_GGAAATCCTCAGAGATC--15598	637
MSH4_GGGATAGTATAATTTGG--15599	263
MSH4_GGTCCCCGCTACAATTT--15600	373
MSH4_TGCAGAAATCGCAGATG--15601	167
MSL3_ATAACGTGATGGTGACG--15602	1249
MSL3_ATAATGCACGTTCATGT--15603	127
MSL3_ATTGTTACTACATTAAC--15604	228
MSL3_ATTTAAATTCCACTCAG--15605	41
MSL3_GAAAGAAGAAGCGCTGC--15606	196
MSL3_GAGAGTCAGCCGACCAC--15607	407
MSL3_GCTTCTTCAGAACTTCA--15608	101
MSL3_GTACAGCACTCGCGCCT--15609	122
MSL3_GTGGACTCTGTCTTAAA--15610	1055
MSL3_TAGATTACAGCGTAAAT--15611	91
MSR1_AATCAGTGCAGCTTTGA--15612	254
MSR1_ATAACTCAAAGTCTCAC--15613	258
MSR1_ATCAAATTTCACAGATT--15614	45
MSR1_ATCTCAGACTGAAAGAT--15615	1827
MSR1_CCACTATTCCAATGAGA--15616	519
MSR1_GAACTGCAAACACGAGG--15617	101
MSR1_GGTCTTAAAGGTGATCG--15618	121
MSR1_GGTGAAAAAGGAGATCG--15619	422
MSR1_TCACTTTCACAATCAAC--15620	807
MSR1_TTGTCATGCTGAAATTT--15621	119
MSRB3_ATCACATCGTGGAATGA--15622	657
MSRB3_ATTCAACCTGCTGCATT--15623	575
MSRB3_CGCACTTCCCAGAGCCG--15624	93
MSRB3_GAAACCAAATTTGACTC--15625	25
MSRB3_GCAGTACCATGTCACTC--15626	436
MSRB3_GCCGCGGGCTCATGGAA--15627	695
MSRB3_GCTTCCTCAGTTCCTGC--15628	806
MSRB3_GGATAAAAAGAACTGTA--15629	231
MSRB3_TAGCCCTTCGAGCCTGT--15630	154
MSRB3_TGTGTATTCTCCTTCAA--15631	244
MSTN_AAACTTGACATGAACCC--15632	141
MSTN_ATCAGTATGATGTCCAG--15633	517
MSTN_CAACAATCAGCATAAAC--15634	162
MSTN_CGATTATCACGCTACAA--15635	1469
MSTN_GACGGTACAAGGTATAC--15636	470
MSTN_GTTGTAGGAGTCTCGAC--15637	336
MSTN_TAGTAAAGGCCCAACTA--15638	102
MSTN_TCGTTACCCTCTAACTG--15639	72
MSTN_TGAGCAAAAAGAAAATG--15640	81
MSTN_TGTGTAATGCATGTACT--15641	923
MSTO1_AACATTCGAATCCCATT--15642	111
MSTO1_ACCAGGTAGCAGGCCCC--15643	485
MSTO1_CAGTCAGTGGTGCTGAG--15644	1894
MSTO1_CGGGGAATAATAACCTG--15645	509
MSTO1_CGGGGAATAATAACTTG--15646	171
MSTO1_GAAGCTGACAGGTGGCT--15647	530
MSTO1_GGGTGAGTGGAACTTGG--15648	56
MSTO1_GTTTCGTGGGCGCGCAC--15649	1487
MSTO1_TACGATACAGGACGTCG--15650	191
MSTO1_TCTGGAAGCCCTGGGCG--15651	117
MT1E_ACCATAGGGGGTACAGT--15652	43
MT1E_ATCTGGGGCTGTGGCTC--15653	796
MT1E_CGTCTGCAAAGGGGCAT--15654	182
MT1E_CTCTGTTCTGAAACCAT--15655	123
MT1E_CTGTTCTGAAACCATAG--15656	7
MT1E_GAAAAAAAGCATCCTCT--15657	114
MT1E_GGTTCTGAGCTCGAGCC--15658	420
MT1E_GTGGCGCAAGAGCAGTT--15659	276
MT1E_TGGCGCAAGAGCAGTTG--15660	100
MT1E_TGTTCCTGCTGCCCCGT--15661	352
MT3_ACTCCGCAGAGCAGAGG--15662	1193
MT3_CAACTGGACGCGCGGCT--15663	380
MT3_CACTTCTCACACTCCGC--15664	958
MT3_GACTCCTGCAAGTGCGA--15665	401
MT3_GAGAGGCAGGGAAGAGC--15666	102
MT3_GCATCCCTCGCACTTGC--15667	459
MT3_GGCAGGGGCAGGTCTCA--15668	341
MT3_GGGCAGGGGCAGGTCTC--15669	120
MT3_GTGTGAGAAGTGTGCCA--15670	726
MT3_TCTCTCCACATCCTGCG--15671	161
MTCH2_ACATGAGCGGCTGGGAC--15672	271
MTCH2_ATGTCACCTAGAAGGCG--15673	95
MTCH2_CAAGTGTGTCAGCTTCC--15674	408
MTCH2_CCTCTTCCTCCAACAAT--15675	81
MTCH2_CTGTGTTCGGGAGTCCT--15676	506
MTCH2_GAAGGGATGTGTGATGA--15677	1039
MTCH2_GCCAGTCAGGTGCTCCT--15678	198
MTCH2_GCGCCTCCCATCGATAC--15679	426
MTCH2_GTATATATTGGGGAGTA--15680	155
MTCH2_GTGCATAGGTATTGACG--15681	174
MUC16_CAGCTCAGTGATGCCGT--15682	383
MUC16_CGTCATAGAGCTCTGAT--15683	383
MUC16_CTGGACTGGACAGAGAG--15684	131
MUC16_GACAGCATCCACTCTGG--15685	191
MUC16_GAGTTCTCGAGGTTGCC--15686	489
MUC16_GCTGCCCCATCCTTCTT--15687	103
MUC16_TAATTGTGAATAGCACC--15688	92
MUC16_TGATATTGTGGGTCAGC--15689	262
MUC16_TGGACCTGGGAACATCT--15690	72
MUC16_TTAAACTTTCTAGAGCC--15691	8
MUC20_AGCTGTCATCGGTGCAA--15692	1372
MUC20_CACCTGATGCCACGGTT--15693	888
MUC20_CCACACTCAGCCGCAGG--15694	252
MUC20_CCACGCCCACGACTGCC--15695	16
MUC20_CCACTCTGGGGTCAGTG--15696	513
MUC20_GACTGGATGGGGGCTGT--15697	365
MUC20_GGGAGGTTGGGGTCTCT--15698	71
MUC20_GGGCGTGGAGTTCCCGG--15699	178
MUC20_GTTGCGATGTCCATGGT--15700	773
MUC20_TCTCCTGACACGCAGTA--15701	262
MUL1_ACTTCAGGAGCACAAGA--15702	368
MUL1_AGCTAAAAAAGTTCATT--15703	150
MUL1_ATTCTTTCAGAAGCTCC--15704	31
MUL1_CAAAGATCATTCATCAG--15705	96
MUL1_CCCTGTACTCCGTGTAC--15706	403
MUL1_TCCTTCACCGATGTCAT--15707	755
MUL1_TGCCAGTTCATCCTCCT--15708	92
MUL1_TGGGGCACCAGGTCAAA--15709	10
MUL1_TGTGGAAAACTGCAAGG--15710	84
MUL1_TTCGCCAACCCCTGTGA--15711	279
MVD_ATAGCCCGCCGCTGAGG--15712	3323
MVD_ATGACCGCGATGTTGAC--15713	968
MVD_CAACTTCCCCACGGCTG--15714	75
MVD_CAAGCGCGATGAAGAGC--15715	1147
MVD_CAAGGTGCACGTGGCAT--15716	138
MVD_CGCCAGCGGCTTCTCCG--15717	1209
MVD_CGGAGGAACTCACGGGA--15718	216
MVD_GATGACGGCTGTTGTGG--15719	242
MVD_GGCCCGTGTCTACGGCG--15720	1078
MVD_GTGCAGAGTGACGCTCA--15721	1547
MYH10_AAGGATCGCTACTATTC--15722	343
MYH10_ACTCCCCGGATCAAGGT--15723	1241
MYH10_AGTATCAAAGAAGAACG--15724	55
MYH10_ATAGCATAGATGTGTGG--15725	302
MYH10_CAATCAGCTTGAGTGGC--15726	61
MYH10_GATAGGACCAAACGTCA--15727	415
MYH10_GCAGAGAACTGGACTCG--15728	446
MYH10_GCGAAAGAGCCGCTCAT--15729	98
MYH10_GTATCTCTTTGTGGACA--15730	137
MYH10_TCTTGCTGTCCCGGAAT--15731	145
MYH2_ACAGAAGAGACCTGAAT--15732	220
MYH2_ATCAAAGGGCCTATTCT--15733	656
MYH2_CTGCATAACGTTCTTTG--15734	1116
MYH2_GAGTTCAGACTCAGAAT--15735	535
MYH2_GATGGTCCCTTTGACAA--15736	650
MYH2_GCCTGTGTATAAGCCCG--15737	379
MYH2_GGATTGACTGATTCTCT--15738	2541
MYH2_TCAAGGGGAGATCAGTG--15739	110
MYH2_TGAAAGGGAGCGCATTG--15740	245
MYH2_TTCTACAGTCTGGCCTT--15741	77
MYH3_AGAAAAGGAGAGGATCG--15742	309
MYH3_ATGTGTAACGGTCCTTC--15743	468
MYH3_CTTCGTGGTGGACTCAA--15744	352
MYH3_GAAAATCAAGAGTTCTC--15745	997
MYH3_GAACTTGGGGGGGTTCA--15746	9
MYH3_GGAGCCGTGATGCACTA--15747	842
MYH3_GGTCACTGTGGAAACTG--15748	240
MYH3_GTACTGGATGACCCGTT--15749	465
MYH3_TAGCTGCTCCTTTCCTC--15750	172
MYH3_TTCATCCGAATCCATTT--15751	329
MYH4_AAAGCAAAGGGAAGAGC--15752	20
MYH4_AGAGATGGAGAAGATAT--15753	371
MYH4_AGCAGAGAGATTTGAGC--15754	676
MYH4_CAAATGCGAAGTCATAT--15755	487
MYH4_CACTATTGCTTTCACGT--15756	491
MYH4_CGAAGGCTTCCAGTAGG--15757	110
MYH4_CTGGTTTCTTATTGGAC--15758	20
MYH4_GCCATTTACAAGCTCAC--15759	177
MYH4_GCCGGTGTACAACCCTG--15760	85
MYH4_TGCCTGTGGCACCAAAA--15761	180
MYH7B_AAGCGAGGCGGGTTCAT--15762	810
MYH7B_ATGCGAGCTCCTTGACA--15763	305
MYH7B_CACGCCGAGGCCCTTAA--15764	307
MYH7B_CATCATCCAGCTCGTGC--15765	346
MYH7B_CTACAAGCGCCAGTTTG--15766	267
MYH7B_GAACCTGGCTCGCATGC--15767	406
MYH7B_GATGACGCACCTGAACG--15768	424
MYH7B_GCGATACTTGGCCAGGT--15769	300
MYH7B_TAGGCGTCCTGTTCATC--15770	275
MYH7B_TTCACTCACATCCATCA--15771	612
MYL12B_AAACATGGCAAACACAT--15772	54
MYL12B_AGATGGCTTCATCGACA--15773	309
MYL12B_ATGATGAATGAGGCCCC--15774	290
MYL12B_CTGAGGGCGCTTCTTGG--15775	205
MYL12B_GAAATTGATGGGCCCTG--15776	666
MYL12B_GCGCTTCTTGGTGGTCT--15777	406
MYL12B_GTGAAATTGATGGGCCC--15778	685
MYL12B_TGAAATTGATGGGCCCT--15779	459
MYL12B_TTGTCAGCAGCTCTCTT--15780	174
MYL12B_TTTCTGATGACATCTTC--15781	183
MYL6_AGAAGTAGAGATGCTGG--15782	432
MYL6_AGGACCCGAAAGGTTGG--15783	399
MYL6_AGTGTGGGGATGTGATG--15784	170
MYL6_CAGACTCGCTTCCCCGC--15785	647
MYL6_CCCAGGTCTTGGGAGAC--15786	690
MYL6_GACAGTGGCCAAGAACA--15787	338
MYL6_GAGAGGCAGGAAGAGAC--15788	603
MYL6_GATTTCAGCACCCATGA--15789	1454
MYL6_GCACCTCGGCGTTGGTA--15790	1224
MYL6_TTATGTCGAAGGACTTC--15791	288
MYLIP_AAACTGCTCATTGGGGT--15792	200
MYLIP_ATATTTGACGGTCACCA--15793	226
MYLIP_CAGATGGCCACCCAGTC--15794	51
MYLIP_CAGTTTACGGGTAGCAA--15795	656
MYLIP_GCGTCTCTGTTATCGCT--15796	225
MYLIP_GTGGAGGCGAAAGCCAA--15797	231
MYLIP_GTGTTATGTGACGAGGC--15798	110
MYLIP_TAAAATGATCAGCACCA--15799	22
MYLIP_TAGAATGGCATTCTGTG--15800	199
MYLIP_TATAGCCGTGACTTGAA--15801	299
MYO10_AAAATCTCCTCCTCAGA--15802	54
MYO10_AAAGGTCCTTTATTGTG--15803	366
MYO10_AGATCGACGAGTGTGTC--15804	798
MYO10_AGTTTACAGACAATTGC--15805	194
MYO10_ATGCCTCCAACAGCGAG--15806	13
MYO10_CTGCCTGAGGACGTCCG--15807	34
MYO10_CTTTCTTCGAGAATCCT--15808	223
MYO10_GAATCACCATGGCCGCG--15809	751
MYO10_TGAGAATCCGCAAAGCT--15810	35
MYO10_TTGCTTCTGGAAAACTA--15811	162
MYO18A_ATCCTCCAGACGGTCGC--15812	666
MYO18A_CATGGTTGTGCGCCGCA--15813	307
MYO18A_CTCCAGCGATGACCTCA--15814	67
MYO18A_CTGGTTCTTGGCCCCCG--15815	328
MYO18A_GACTCCGATAGTAACCG--15816	1099
MYO18A_GTGAGAAGCCGTCCCTA--15817	178
MYO18A_GTGCAGGTCAGAGCCGC--15818	1720
MYO18A_GTGGACCACACGCCGAC--15819	223
MYO18A_GTTCAAGGGTTGTCGGC--15820	126
MYO18A_TGGCCCAGACCGCATAC--15821	5
MYO1A_AACTCTGGCCCATAGAT--15822	253
MYO1A_AGAGAGCTTTGTGCTCG--15823	279
MYO1A_ATGAGTTCCAGGCCAGT--15824	263
MYO1A_CAAGTGGCATCCGTGAT--15825	238
MYO1A_CTTGAGCGGGATACAAC--15826	137
MYO1A_GAGCTGCTTCACTAATC--15827	352
MYO1A_GTATGCTCGGGACGCCC--15828	41
MYO1A_TATTGAATTTGACTTCA--15829	283
MYO1A_TGGCGTACCAGTCACTG--15830	334
MYO1A_TGTGATGACACCACCGA--15831	77
MYO1C_ATAACTCCAGCAGGTTC--15832	106
MYO1C_CAGGACGGGGCCAATGT--15833	223
MYO1C_CATATGGAGCGTTACCG--15834	135
MYO1C_CCTTCATCGAGAACCTG--15835	795
MYO1C_CGCTCACCGCCCGTGAC--15836	441
MYO1C_CGGGGTTCGGGTGACCA--15837	501
MYO1C_GATGTGGCCACCCACGG--15838	95
MYO1C_GCAGGATTTCGTGCTGC--15839	967
MYO1C_GTACACAGTGTCCGCCA--15840	727
MYO1C_TAGCAGCCGGTCCCGCA--15841	595
MYO1E_AGCAGGCCTGTTACACC--15842	620
MYO1E_ATGACATTGACGACAGG--15843	286
MYO1E_ATGGATAGCAAGTGGGG--15844	80
MYO1E_CACAGAGAACTCCATCG--15845	715
MYO1E_GAAATCCAGTTCAGTCC--15846	183
MYO1E_GAGATCTTTCCACCATC--15847	565
MYO1E_GGAACGCCAAGACCGTC--15848	287
MYO1E_GGTCACGTGGATGGATT--15849	146
MYO1E_GTGTCTACCAGTACCAC--15850	1561
MYO1E_TCTGAAGAAGAGATACA--15851	323
MYO1F_CACAACGTGAAGCAGAG--15852	225
MYO1F_CCATTGCCGCCAACCTC--15853	227
MYO1F_GACGACAGAAGCGACTT--15854	861
MYO1F_GCAAGGAGCGCTTCCAC--15855	918
MYO1F_GTACATGTTGTCCGTGA--15856	468
MYO1F_TGAGATCGACCTCTATC--15857	101
MYO1F_TGCAGGAAGGCATCCGC--15858	169
MYO1F_TGTGGCCACCAGGTCGT--15859	14
MYO1F_TTCTCCTCCCAGTCTCG--15860	330
MYO1F_TTGTTGAAGTACTGGAT--15861	412
MYO5B_CACGTGCTTCTGGATGG--15862	538
MYO5B_CACTACCAGCAGAGCCC--15863	82
MYO5B_CGTGGCTTGGTCGGCCA--15864	138
MYO5B_GATCTTGCGCTCCGAGT--15865	1550
MYO5B_GCACTTCCAGCGGCTGC--15866	1917
MYO5B_GCGGGCCTCAATCCTGA--15867	467
MYO5B_GGACCCGAATGCAGATC--15868	2078
MYO5B_GTACCAGAACCTTGTGA--15869	767
MYO5B_GTATGTTGAGGTGGTCA--15870	20
MYO5B_TCATCCAGTGTGCCTTC--15871	350
MYO5C_ACCAACTCTGTAGTCCT--15872	42
MYO5C_CCACGGCAAATATGTGT--15873	282
MYO5C_CGACTCCTGCTGGAGGA--15874	159
MYO5C_CGGCTCGCTATGCCATG--15875	361
MYO5C_CTATCTTCACGAGCCCG--15876	184
MYO5C_CTCCCCACTTACAATTA--15877	484
MYO5C_GAATCCTGACATCCTCG--15878	926
MYO5C_GACTTCCAAACTTCTTC--15879	54
MYO5C_GCTGTAGGCGTGGATGA--15880	196
MYO5C_GGGCAGCAACGCTCACG--15881	1382
MYO7A_AACTCTCGCAGGTCCAT--15882	1389
MYO7A_AGATGCCCGCCTCGTTG--15883	95
MYO7A_ATGTGCGTTGCGTTCTG--15884	1979
MYO7A_CACCCCACGTCGGTCCA--15885	196
MYO7A_CACCCTCATCACCCGCG--15886	325
MYO7A_CGCCTATCTGGTGCGCA--15887	517
MYO7A_GCATGCAGTAGAACACG--15888	285
MYO7A_GCTGCACCAACGCCTCA--15889	850
MYO7A_GGAGATCTCGAAGCTCC--15890	299
MYO7A_GTTCGACGTGCCCATCG--15891	1669
MYO7B_AAAGCCAGGCAAAGTCT--15892	180
MYO7B_ACCGGCGTGGCCATCGG--15893	1712
MYO7B_ATCCGAGCAGAGGACTT--15894	199
MYO7B_CACCTGGAACGGGTTGA--15895	130
MYO7B_CAGCCTGGGCAATGTTC--15896	669
MYO7B_GCGATGGCAAAGACATG--15897	1323
MYO7B_GCTGGTAGCGGATCAGG--15898	196
MYO7B_GGACGCCTCAGACGTGA--15899	1670
MYO7B_GGACGTCATCAAGCTGC--15900	218
MYO7B_TCATGTCGTCCACACCC--15901	1736
MYO9B_AGGAGCCAGCACCCCTT--15902	147
MYO9B_CAGGAGCGCAACGCAGA--15903	334
MYO9B_CTCCACTAGGCGCCGGG--15904	337
MYO9B_GAACTTAAAGGGGTTGA--15905	217
MYO9B_GCTGGAGTTGTTGTTGT--15906	22
MYO9B_GCTTGAAAAGTCTCGCC--15907	43
MYO9B_GGCGCTGTACAGAGACT--15908	407
MYO9B_GTGCACAGGCGAGTCGT--15909	1276
MYO9B_TCACGCGGCACGAGGCC--15910	28
MYO9B_TGACAGCTCCTACGTGC--15911	272
MYOC_AGGAACTTCAGTTAGCT--15912	152
MYOC_ATGTGGAGAACTAGTTT--15913	283
MYOC_CACCCAACGCTTAGACC--15914	133
MYOC_CCAGTATACCTTCAGTG--15915	155
MYOC_CCTGGTCCAAGGTCAAT--15916	506
MYOC_GCCCATCTGGCTATCTC--15917	48
MYOC_GGAGCTGAGTCGAGCTT--15918	804
MYOC_GGTAGCCCTGCATAAAC--15919	426
MYOC_TCTGGCCTGCCTGGTGT--15920	499
MYOC_TGGAGAATCGACACAGT--15921	211
MYRIP_AACAGAGCATGTTCTTC--15922	607
MYRIP_AGGAAGCTGGACCTGTC--15923	290
MYRIP_AGTGCTCCACAAACTGC--15924	286
MYRIP_CCTACGGGTGGCTGAAG--15925	1662
MYRIP_CTCTCGGGTGTTGGCCT--15926	32
MYRIP_GAAGCAGAAGCTGGATG--15927	159
MYRIP_GCAGACGCAGCAGACCC--15928	1424
MYRIP_GGCGCTTGGTGTTGACG--15929	1092
MYRIP_TCGGGGCTCTGCAAAAC--15930	18
MYRIP_TTACCTGCGGGACCACA--15931	265
MYSM1_AAAGAGCTGTTTGAACA--15932	454
MYSM1_AATGAATTCTCCTTGAT--15933	86
MYSM1_AGACATCACAGATGAGG--15934	112
MYSM1_CACTGCTAGAATTCTTC--15935	192
MYSM1_CCAGTTACTCAGTAAAG--15936	41
MYSM1_CTAAATTTGGCCGAAGA--15937	182
MYSM1_GACACCATCATGTTTAA--15938	1818
MYSM1_GCGGATGTGGATATCGA--15939	5
MYSM1_GTGTTATCCAAGGTCCA--15940	296
MYSM1_TATTGAGAAAATGTTGT--15941	173
N6AMT2_ATTTGCCATGTATGGAG--15942	525
N6AMT2_CCGCGTCAGGTACTTGA--15943	456
N6AMT2_GAGAGCTGCTAAGGCAT--15944	364
N6AMT2_GAGGCAATTGCAGCTGT--15945	1035
N6AMT2_GATGATAAATATAACAT--15946	243
N6AMT2_GTCAAGTACCTGACGCG--15947	10
N6AMT2_TCCTCCCTATCTTTCGG--15948	526
N6AMT2_TGCACATCTTCACTCCA--15949	220
N6AMT2_TGCCATCATGGAAGAAC--15950	301
N6AMT2_TTTCTGGTAAACACTAG--15951	145
NAAA_AAGCGCGGCGCTGCTGG--15952	756
NAAA_CGGATCTCGCCGGTGAA--15953	190
NAAA_CGTAAGACATTCCCAAA--15954	108
NAAA_CTATCGCTGCCCTGTTT--15955	90
NAAA_GATGACTTGCGCCATCG--15956	1144
NAAA_GCAGGGACGGAAGCCCC--15957	554
NAAA_GTCTTGAGCCACAATAC--15958	657
NAAA_TCGTAGTGCCGCAGCAC--15959	498
NAAA_TGCAATTCTTAAAGAAT--15960	48
NAAA_TGGGTGCACGTGTTAAT--15961	61
NAALAD2_ATCATAATGAACCAACT--15962	382
NAALAD2_ATGATAGCGCACAGAAG--15963	294
NAALAD2_ATGGGCATCAACTGTAC--15964	364
NAALAD2_ATGTTAGCAGGAGCCAT--15965	191
NAALAD2_ATTGTTATTGCAAGATA--15966	214
NAALAD2_GGATATGGCTGTACCTC--15967	1517
NAALAD2_GGGGCCGTCTGTACCTT--15968	1760
NAALAD2_TCCAAATTTCTTCCACT--15969	161
NAALAD2_TCTGTTCCTGCCAGATG--15970	344
NAALAD2_TGGCATTTGTCTCATTG--15971	116
NAALADL1_CAGCACTTCGTACGTGG--15972	311
NAALADL1_CAGTGGACGAAGGTGTT--15973	271
NAALADL1_CCAAGCACGGGGTAGCT--15974	39
NAALADL1_CTGGGGGGCCAGTGAGT--15975	58
NAALADL1_GAGTCCAGGCCTGACTC--15976	172
NAALADL1_GGAGCAGCCCAACGTCG--15977	473
NAALADL1_GGCTCTAGGGTTCAGAA--15978	30
NAALADL1_GGGGGCTGCTGCCCTCT--15979	532
NAALADL1_GTCCTCATCCCGAGGGC--15980	1042
NAALADL1_GTTCCAAGAGCATCAAC--15981	313
NABP1_AATAGTAATATGGGTAC--15982	130
NABP1_ACACTTTATACTGGAAG--15983	105
NABP1_ATGACCACAATAAGTAA--15984	208
NABP1_CAAAGTAGCAGATAAAA--15985	76
NABP1_CATCACTATTTCCGTGT--15986	358
NABP1_GGCAGAAGCAATGGCCG--15987	91
NABP1_GGTGGAGATCATTACCA--15988	850
NABP1_GGTGTTCCCTTGATTCA--15989	772
NABP1_GTGACCAAAACCAAAGA--15990	24
NABP1_TTGGGTTCACTGAAATT--15991	308
NACAD_CACTCCAGCCTCACCCG--15992	890
NACAD_CCTGGGGTCAGAGCACA--15993	1242
NACAD_CGAGCTGCTGCTGCCCG--15994	1082
NACAD_CGCTGCCACCACCATCC--15995	814
NACAD_GACAGCGCTCAGGGACC--15996	778
NACAD_GAGCCCCGGATTGTGAT--15997	1202
NACAD_GCATTCGGATAGCCACG--15998	835
NACAD_GCTTGGCGATGACAAAG--15999	1145
NACAD_GGCTTGCGGCAGATTCA--16000	0
NACAD_TGCTGGGCAGGAACGTG--16001	67
NALCN_CAAAGTCAGTGACTGGC--16002	1012
NALCN_CAAATCGGAAATAAATC--16003	144
NALCN_CATGGACCTTGAAGATC--16004	251
NALCN_CCTATGTGAAAGATCGC--16005	455
NALCN_GATCAGATGTCACCTTG--16006	154
NALCN_GATCGGGAGAACAAATA--16007	84
NALCN_GCAAAAATGCACATCCG--16008	10
NALCN_GCACCAAAGAAACCCAA--16009	45
NALCN_GCTCGGATCATAATCAG--16010	123
NALCN_TAGTGCTCGAAGGTCAT--16011	447
NANOG_AAGCTTTGGGGACAAGC--16012	172
NANOG_AGAGTAAAGGCTGGGGT--16013	236
NANOG_AGGAAGAGTAAAGGCTG--16014	142
NANOG_CCACAAATCACAGGCAT--16015	1206
NANOG_GAAGAGTGTCGCAAAAA--16016	244
NANOG_GCCTGGTGAACCCGACT--16017	1244
NANOG_GTAGGAAGAGTAAAGGC--16018	64
NANOG_TAAAGGCTGGGGTAGGT--16019	83
NANOG_TAGGAAGAGTAAAGGCT--16020	411
NANOG_TCGGATGCTTCAAAGCA--16021	119
NANS_CAATGGTGATCTCCAGT--16022	436
NANS_CACTGACCGCACCAGCT--16023	336
NANS_GAATGCTTCGAGGTGTA--16024	716
NANS_GATATCTGTGGCCGCAG--16025	341
NANS_GTGACGTTCCAACACCT--16026	83
NANS_GTGGTTCTGGCCGATCT--16027	627
NANS_GTTTAATCGGAAAGCCT--16028	116
NANS_TACCCTATGGGAATGTC--16029	245
NANS_TGTCCCGGGCGCTGGGT--16030	405
NANS_TTGGTGCTGGATTACTC--16031	230
NAPA_AGACTACTACAAAGGCG--16032	50
NAPA_AGCAAACATGTTCAAAA--16033	149
NAPA_CAATTCCGGGAAGGAAG--16034	195
NAPA_CTATGAGACAGAGTTGG--16035	307
NAPA_CTGCGTCGTGCTTGCTC--16036	2368
NAPA_CTGCTCGTAGTGGGCAA--16037	876
NAPA_GATGGCGCTGTTGGCCG--16038	970
NAPA_TCGCATCAAACAGTTAA--16039	200
NAPA_TGGAAACGCGTTCTGCC--16040	78
NAPA_TGGCCGCAATCGTGAAT--16041	179
NAPG_AAAAGATGCCTGCCTGA--16042	254
NAPG_AAATGTTGATCCAGAGA--16043	146
NAPG_ATGACAAAGGTTCACCG--16044	371
NAPG_ATGATGTATCTAGAAAA--16045	167
NAPG_CCATGGCTGCTGTGTCT--16046	643
NAPG_CGTTCAGCTAATTGAGA--16047	764
NAPG_GAGCCCCCTGTGTGGAG--16048	419
NAPG_GCGGCACTGTCATAATC--16049	949
NAPG_GGCTCAGAAGATAAACG--16050	1123
NAPG_TCCTCGTACTAGTAGTC--16051	210
NAPSA_AGATGGAATCCTGAGCG--16052	351
NAPSA_AGGCTTTGGGATCAAAT--16053	407
NAPSA_AGGGGTTGCAGCAGCGG--16054	214
NAPSA_CAATATCCCATCAAAAT--16055	156
NAPSA_CCCAGTTCCATATTGAA--16056	537
NAPSA_GAATGTGGAGCCTTCCG--16057	375
NAPSA_GCCCCCGATGGATGTAC--16058	876
NAPSA_GTTGGACTCGATGAAGA--16059	952
NAPSA_TACCTCTCTCGAACTAC--16060	219
NAPSA_TCTCTGGGAGCCCAGCC--16061	36
NCCRP1_AAGTTCGGGGGGCCACG--16062	227
NCCRP1_CGTCCGAGGCTCACGCC--16063	1530
NCCRP1_CGTGAGGGACACGCGCT--16064	488
NCCRP1_CTGGGTGGGACCAGTAG--16065	53
NCCRP1_CTTCCAGGTGAGGCGCT--16066	478
NCCRP1_GAGGCTCGCGGGCCCAT--16067	1124
NCCRP1_GCAGTGTGTGGACCTTC--16068	1022
NCCRP1_GCGGGCGATGGCAGCGA--16069	694
NCCRP1_TCCATGACCGTAATGGC--16070	130
NCCRP1_TTCTAATGTACCAGCCA--16071	43
NCF2_ACAAAGACAATGTTCCC--16072	627
NCF2_ACACCATGTCCCGGACC--16073	608
NCF2_ATAGACTATAAGATCCT--16074	173
NCF2_ATCAGCCTCTGGAATGA--16075	297
NCF2_CCTTGATTCAGCTTCGA--16076	925
NCF2_CTTCAGTCATGTTCTTC--16077	220
NCF2_GCTGGCAGCGGACAAGA--16078	604
NCF2_GTCTCGGTTAATGCTTC--16079	563
NCF2_TGCACCTTGAGTGTGTA--16080	232
NCF2_TGGCTTACTTCCAACGA--16081	151
NCF4_ACTGGTAAAAGAAGATC--16082	157
NCF4_ACTGTCCGGGGAGCCAC--16083	702
NCF4_AGCAATGTTGGCCGAGA--16084	362
NCF4_CAACGCAGCCAGTTGGT--16085	238
NCF4_CATGGAACTGGCGGTAG--16086	58
NCF4_CTCTCGGAGCTGCCATG--16087	920
NCF4_CTGGGTGCTGATGGATG--16088	1264
NCF4_GAGCTGAATTTCAAAGC--16089	605
NCF4_GAGTGTGGGCAGGGTAC--16090	456
NCF4_GTCGGATCAACAAAGAC--16091	58
NCKAP1_AGAGAATACCCACGCCT--16092	143
NCKAP1_ATCTTTCAGCTGACCAG--16093	280
NCKAP1_ATTTCACAGCAGATTCC--16094	559
NCKAP1_CTACAGCACTGAACCTT--16095	325
NCKAP1_GCCCAGTCAGCAGAAGC--16096	372
NCKAP1_TACTAGGTGCACTGATG--16097	414
NCKAP1_TCACCATCCTCAACGAC--16098	498
NCKAP1_TCGAATTGAAGAAAGGA--16099	127
NCKAP1_TCGTCTGCACTCTTCTT--16100	292
NCKAP1_TGCGGGTTTCTACAGCA--16101	191
NCSTN_AACCATGTAAGGGGGGT--16102	31
NCSTN_ACGGCAGGGGGTGGCTC--16103	60
NCSTN_ACTACATTGGCAGCTCG--16104	378
NCSTN_AGAGGAGGACCTACAGT--16105	165
NCSTN_CTCTAATGAAGTTCTTA--16106	47
NCSTN_GCAGCCAATCTGATGAG--16107	3194
NCSTN_GGGGAAACTCAGTGGAG--16108	53
NCSTN_TGGAATTCGCTGGGCAA--16109	236
NCSTN_TTAATGGAGAAGCTGAA--16110	806
NCSTN_TTTACTCCAATTCCTAT--16111	498
NDP_AACGGAAGGGTTGCTTG--16112	1602
NDP_AGATACAGACAGTAAAA--16113	278
NDP_AGCTACACTTGTACAAT--16114	901
NDP_CGGCTGCGATGCTCAGG--16115	277
NDP_CTCATTCATAATGGACT--16116	74
NDP_CTCCCTGCTGGTGATAA--16117	147
NDP_CTCCTGGCCAGGTGCGA--16118	38
NDP_GCTCGGAGCGTGACGCC--16119	441
NDP_GGACAGCTCATTCATAA--16120	1515
NDP_GGGCCGGCAGCAGTGAC--16121	1889
NDRG4_AAATGCTGCACCACGCT--16122	110
NDRG4_AGCCAGCTGCTCCATGG--16123	1559
NDRG4_ATCCGGGGCTCCCCCAA--16124	22
NDRG4_CCCCCACCTGTTGTCCA--16125	91
NDRG4_CTCCGATGCCTTCCTCT--16126	307
NDRG4_GACATCGAGACACCCTA--16127	792
NDRG4_GATCACCAAGCACTTTG--16128	51
NDRG4_GCTCCACGACGTGACCA--16129	226
NDRG4_GGAGCTGCGATTCCCTG--16130	458
NDRG4_TGTGATTGGCATCGGAG--16131	121
NDUFAF2_AAAGACTCCACCTACTA--16132	87
NDUFAF2_AAAGGAAGAACCCTCAG--16133	147
NDUFAF2_AGGTGAGGTGGCGGCGT--16134	351
NDUFAF2_AGTAGACTATGAAGCAG--16135	214
NDUFAF2_CAGTACAAGAACTGGAG--16136	450
NDUFAF2_CTGGAGAGGTGAGGTGG--16137	220
NDUFAF2_GCGATCTCCACAAGGCG--16138	160
NDUFAF2_TCTTCCTTTCCAAAGTA--16139	416
NDUFAF2_TGGGCACGGACCAATTC--16140	85
NDUFAF2_TTTGAACTGGTGGAGGC--16141	166
NECAP1_ATTGGCTTCACAGATCG--16142	855
NECAP1_ATTTCGGAATGGGTGGT--16143	455
NECAP1_CAGACGTCAGCGTCTAC--16144	220
NECAP1_CCAGTAGAACAATATCC--16145	581
NECAP1_GAGGTGCTTCTAAGCCC--16146	396
NECAP1_GGAGACATTAAAGTCGA--16147	219
NECAP1_GGATGCTCGTCCTAAGT--16148	733
NECAP1_GTAATCCGGATCCAGGA--16149	333
NECAP1_GTCTAATTTCCAGTCAG--16150	588
NECAP1_TGACTTTGCCTCCTGGC--16151	9
NEDD4L_AAAGTCCTTAAATGTAT--16152	50
NEDD4L_GAAAAAGTGGACAATTT--16153	109
NEDD4L_GAGCCCGAGCCCTCGGA--16154	992
NEDD4L_GAGGAAGTGAATATCGC--16155	719
NEDD4L_GAGGAGGAAGTTCCTCT--16156	713
NEDD4L_GAGTGGTCCGGTTGTTG--16157	356
NEDD4L_GCCGGTGTGCTGCCTCC--16158	1198
NEDD4L_GCCTATATGCCAAAAAA--16159	200
NEDD4L_GTTATTGTCCGACTCCG--16160	552
NEDD4L_TGTTGACTCAAATGACT--16161	99
NEDD8_CGTGTGGAGGAGAAAGA--16162	534
NEDD8_GCCTCTGCTGTTGTGGG--16163	243
NEDD8_GCGTGTGGAGGAGAAAG--16164	734
NEDD8_TCCCCCCACAACAGCAG--16165	150
NEDD8_TGGTTCAGTCCTTCACC--16166	639
NEDD8_TTGGCTCTGAGAGGAGG--16167	37
NELFA_CAACAAGCTGGGGGCCA--16168	44
NELFA_CAGTTGAAGCGGAGCGC--16169	324
NELFA_CATCGCGTCCCTGCTCA--16170	442
NELFA_CATGCGGGAGAGCGACA--16171	285
NELFA_CCTCGACTCGGACCCCT--16172	674
NELFA_CGAGCCTGTGTCCGGAA--16173	865
NELFA_CGCAGCGTGGCGCTCTT--16174	266
NELFA_CTTCCATGGCCTCTCGT--16175	219
NELFA_GATGTTGTCGATGACCG--16176	1367
NELFA_GCCCTGACGACCCTCGC--16177	661
NEU4_AGGGCACGCGGTAGGTC--16178	162
NEU4_AGGGCAGCTGCACGCCG--16179	637
NEU4_GCACCGCGATGAAGAAG--16180	541
NEU4_GCTCCACAAAGGCCAGC--16181	187
NEU4_GGACCGGTGCTCCGCCA--16182	1173
NEU4_GGGCGTGGGAGTCGTCA--16183	361
NEU4_GTCCGTGAAGGGGTACG--16184	584
NEU4_GTGCCCTGCACGTGCTG--16185	912
NEU4_TGCAGATCGCCACGGGA--16186	324
NEU4_TGCCAGCATCGTGCACA--16187	366
NEURL1B_ATGGAGTCGTGGTCGCA--16188	846
NEURL1B_CCGCACGTTCTTGCCTT--16189	266
NEURL1B_CGTCAGCGTGTCAGCGA--16190	496
NEURL1B_GACCTGGTCACGCGGCC--16191	643
NEURL1B_GAGCGACGGATCGTGCG--16192	2407
NEURL1B_GCCGCGTCGTGGCTGCT--16193	2517
NEURL1B_GCGTCACGTTCACGCAG--16194	2454
NEURL1B_GGGCCCGCACGGAATGG--16195	0
NEURL1B_TAGCGCCGGCGACGACG--16196	156
NEURL1B_TGTTGCGCCGTGTGGCC--16197	141
NEURL2_ACCCGATGGAAGCGGGT--16198	545
NEURL2_AGTGCACCCGAATCCAC--16199	766
NEURL2_ATCGAGGAGAAAGAGCT--16200	228
NEURL2_CACCGGCTGGCCATTGA--16201	152
NEURL2_CCCGATCTGGTCAACCT--16202	583
NEURL2_CGTTCAGCTCATAGAGC--16203	119
NEURL2_GCCGCCTAGTGATACAA--16204	345
NEURL2_GGACACCCAGGCGGCTA--16205	450
NEURL2_TCCACCACCGCGTAGAG--16206	371
NEURL2_TGTCGGCCGTGCCATCG--16207	470
NEUROD1_AACCATGAACGCAGAGG--16208	272
NEUROD1_CAAAAGCCCAAGAGACG--16209	298
NEUROD1_CAGCGAGAGTGGGCTGA--16210	209
NEUROD1_CAGCTTGGAGGACCTTG--16211	303
NEUROD1_CATGAAGGCTAACGCCC--16212	172
NEUROD1_CATGCACGGACTGAACG--16213	82
NEUROD1_GATGACTAAGGCTCGCC--16214	80
NEUROD1_GGACGAAGATGAGGACC--16215	489
NEUROD1_GTTCAGACGCTTTGCAA--16216	233
NEUROD1_TCCGAGGATTGAGTTGC--16217	483
NEUROD2_AAGCCAGTCCCTCTCCG--16218	147
NEUROD2_ACAGCCGGCCACCAGAT--16219	1476
NEUROD2_CGAGCCCGGCCTTCTCT--16220	204
NEUROD2_CGTTCAGGTCGTGCATG--16221	333
NEUROD2_GAGCCGAGGAGCGACAA--16222	1717
NEUROD2_GCCGAGGTCAAGGAGGA--16223	212
NEUROD2_GGAAGAAGGACTGGACG--16224	234
NEUROD2_GTCATCTTGCGCTTCTT--16225	1398
NEUROD2_TAGCCAAGAACTATATC--16226	133
NEUROD2_TTCGCCAGCTGGGGCGA--16227	576
NEUROD4_ACGCCCTGGATAACCTG--16228	1003
NEUROD4_AGACTCTTAGACTGGCC--16229	19
NEUROD4_AGAGCATGACAGTATTG--16230	337
NEUROD4_AGCATCCCATAAGTACC--16231	1012
NEUROD4_CATCCGGGTCCGTTCTC--16232	326
NEUROD4_GAGAAACCTAAGAGAAG--16233	541
NEUROD4_GGCTTTATCTGAAGTCC--16234	1615
NEUROD4_TAGCTCTCCCATCTCCT--16235	549
NEUROD4_TCTCTCAAGGCGAGCTT--16236	215
NEUROD4_TCTGGGCTCCCAAAATG--16237	346
NEUROD6_AAAATGGGTTGCCTAGA--16238	775
NEUROD6_AAACTTTCTGCACATCT--16239	235
NEUROD6_ACCCATCAGGAAACTCC--16240	1813
NEUROD6_ACGAATGTGAGCAGATC--16241	1948
NEUROD6_AGCATCAAAAGGGCCCC--16242	432
NEUROD6_CGGCCTCAACGACGCTC--16243	135
NEUROD6_GACAACAAAGCTGCGAT--16244	345
NEUROD6_GCTTCTTAATTTGCTTC--16245	49
NEUROD6_GGTCAAGTTCAGGAGAC--16246	270
NEUROD6_TCGTAAAGTCTCTATTT--16247	34
NEUROG1_ACGAGCAGGAGAGGCGG--16248	669
NEUROG1_CAGGTCTCAAGGCGGGC--16249	215
NEUROG1_CATGCACAACTTGAACG--16250	74
NEUROG1_CCAGCGACGCGGAGTCC--16251	374
NEUROG1_CGAGTGCAGCAGCGCCT--16252	121
NEUROG1_CGTTGGCCTTGACGCGC--16253	90
NEUROG1_GACGCCCGGGAGATATT--16254	1059
NEUROG1_GCGGATCAAGGGCTGCC--16255	386
NEUROG1_GGCTGCCTGTTGGAGTC--16256	250
NEUROG1_GTGTCGTCGGGGAACGA--16257	474
NEUROG2_CAAACGGCGCCCTTCCC--16258	95
NEUROG2_CACCGTCTCGGCCGTCT--16259	1612
NEUROG2_CATGCACAACCTCAACG--16260	92
NEUROG2_CGCCGACGAAGAAGAGG--16261	187
NEUROG2_CGCCTGGCGGATCACTG--16262	528
NEUROG2_CGTCAAATCCGAGACCT--16263	412
NEUROG2_CTCGATCTTGGTGAGCT--16264	665
NEUROG2_GCTCCCCACGTTCCCCG--16265	1333
NEUROG2_GTTAGTGCTGCTCGGAT--16266	255
NEUROG2_GTTGGCCTTCAGTCTAC--16267	92
NEUROG3_AATGCACAACCTCAACT--16268	541
NEUROG3_ATTGCGCTCGCGGTCGT--16269	488
NEUROG3_CCCCGGGGGAACCGCCT--16270	43
NEUROG3_CCGGCCTAAGAGCGAGT--16271	438
NEUROG3_GCCAGCCTGGGAGACTG--16272	265
NEUROG3_GCCCCACTCGCACACGG--16273	471
NEUROG3_GGCGCACCCGAGGGTTG--16274	163
NEUROG3_TCAAACGCTGCGCATAG--16275	591
NEUROG3_TGACCCGTGAGACGGAG--16276	290
NEUROG3_TGCCCGGAGCTTCCTCG--16277	183
NFAM1_AGAACCAGCCTGTGAGG--16278	623
NFAM1_CAGTCAGTGACCCACAC--16279	1340
NFAM1_CCAACAAACTGCCACCC--16280	427
NFAM1_CCAGCCTGTGAGGTGGC--16281	490
NFAM1_CTATCTCCTTCAGCTGC--16282	76
NFAM1_GACTCTGCGGGGGCTCT--16283	49
NFAM1_GCCAGGGAGGCCATGAT--16284	2456
NFAM1_GCCCCCTGGCTCCTCCT--16285	303
NFAM1_GGAGCCCAGGAGGGCGT--16286	140
NFAM1_TTGGGGAGTGTATGGAT--16287	221
NFATC2IP_AATTTCCTCATCGCTGT--16288	547
NFATC2IP_ACTAACAAGTTCTCCAG--16289	256
NFATC2IP_CAAAAGGATCCTGCTTG--16290	101
NFATC2IP_CATGAGGGTCTTTAGAG--16291	405
NFATC2IP_CTGTTGGGACGTCTCTG--16292	219
NFATC2IP_CTTTAGGGTCCTGGGAG--16293	42
NFATC2IP_GAGGTCGCCACCGCTCG--16294	308
NFATC2IP_GCCGGCACCGCTACCTC--16295	1289
NFATC2IP_GTGAGACTTCCAGTGTC--16296	60
NFATC2IP_TCCAGCGTGCCCCGGGA--16297	357
NFATC3_ACCTTCAGTTTCATAAT--16298	240
NFATC3_CTTTGGAGCTGAAACGA--16299	516
NFATC3_GAAGTCGAGCTCGTCGT--16300	302
NFATC3_GACACTCATTATCACCC--16301	1590
NFATC3_GATATAGAACTTCGAAA--16302	177
NFATC3_GCACTCAACGGGTATAG--16303	185
NFATC3_GGTAAAGGCCAGTCTAG--16304	158
NFATC3_GGTTTGGGACCACCTAA--16305	588
NFATC3_TGGTAAGCAAAGTGGTG--16306	190
NFATC3_TTCCTTCACCCTTTACC--16307	447
NFE2L2_ACAAGAACAACTCCAAA--16308	294
NFE2L2_ACGGAAAGAGTATGAGC--16309	170
NFE2L2_ATCCACTGGTTTCTGAC--16310	1462
NFE2L2_ATCTGATTTGGGAATGT--16311	154
NFE2L2_ATTTGATTGACATACTT--16312	137
NFE2L2_GCCCCTGTTGATTTAGA--16313	83
NFE2L2_GCTGGTTGAGACTACCA--16314	247
NFE2L2_TGACTGCATGCAGCTTT--16315	420
NFE2L2_TGGGCTCTCGATGTGAC--16316	1203
NFE2L2_TTGTAACTGAGCGAAAA--16317	74
NFU1_AGAAGATGATGAAGTTG--16318	472
NFU1_AGCATTTCGCTCCCCTC--16319	415
NFU1_ATAAACTTTAAGCTGTT--16320	161
NFU1_CTTACCCCTGGTTACTG--16321	1025
NFU1_GCTGCGGCTGTTGCCGC--16322	295
NFU1_GGGGATGTAATCTACAA--16323	222
NFU1_GTACAGCTGAAACTCCA--16324	238
NFU1_GTCCTTGTCTCAAGAAC--16325	607
NFU1_TATTTATGCAACAATCA--16326	107
NFU1_TGTTTCTTAATGGTGTA--16327	187
NFX1_AAACAAGTGTAGGTATT--16328	97
NFX1_CATAGTTATCATCCGTC--16329	90
NFX1_CTCTGACAACTCCACAC--16330	73
NFX1_GACGTCTGCTGACTCTT--16331	1385
NFX1_GCCTTCAGAATCAACCT--16332	1660
NFX1_GGCACCTCCAACCACTC--16333	290
NFX1_TAAATTGTGGGACTCAA--16334	38
NFX1_TGAATTGGTTCGTGTCA--16335	165
NFX1_TGCTGAATTCATTCCTC--16336	303
NFX1_TGTAGAAAGAAACAGCC--16337	55
NFXL1_AGCTTCCTGGCGCCAGG--16338	246
NFXL1_AGGTACTATTGCTATTG--16339	196
NFXL1_ATCCACCTTTAGATCCG--16340	1219
NFXL1_CAAAACCTATCCCTCGT--16341	70
NFXL1_CCTAATTTGTATTGCTT--16342	47
NFXL1_GACTCCATTTCCTGAGG--16343	1173
NFXL1_GGGCTTGGGATCCTGCG--16344	442
NFXL1_GTGGCCGAGGCCGATCC--16345	1581
NFXL1_GTGGGCGCAGTTCCTTC--16346	798
NFXL1_TGTCTTTAGCCCACTTC--16347	555
NFYC_ACAATGCAGGTTGGAGA--16348	122
NFYC_ATCTTCTGTGTGAATCC--16349	168
NFYC_CGACTGTAGGCTTTGCT--16350	225
NFYC_CTGGACTTGGACAGCGG--16351	292
NFYC_GCCTTGGCAAAGAGTAC--16352	171
NFYC_GGTTTCAGTTCATCTCT--16353	224
NFYC_GTGGGAGTTCCTGCACT--16354	194
NFYC_TACTGGACTGGCTCGGC--16355	175
NFYC_TGATGATCTGCCCAGGC--16356	197
NFYC_TGCCACTCTGGGCCTGT--16357	280
NGDN_ACACAAAAAGTTCAAGC--16358	108
NGDN_ACCAGTCTGAGGCTTCA--16359	1421
NGDN_ACTCTGGCGGGTAACAT--16360	1346
NGDN_AGGCTTTGTCCAGAATG--16361	216
NGDN_CACGGCACTTGGCAGGT--16362	287
NGDN_GAGGCTTAAAACGAAGT--16363	48
NGDN_GCTGCTCATGTACCTTA--16364	285
NGDN_GGAAAAGCTTCGTCCCT--16365	586
NGDN_GTCACTGAAGTGTGTAA--16366	371
NGDN_GTCAGTAAGCGAGAGAA--16367	122
NGFR_AGCCCGCCTCGCACACG--16368	3868
NGFR_CCTCCTTGGCACCTCCA--16369	237
NGFR_CGCCTACGGCTACTACC--16370	112
NGFR_GCAGAACACCGTGTGCG--16371	202
NGFR_GCTATGAGGTCTTGTTC--16372	1239
NGFR_GTCTGGTTGGCTCCACA--16373	1338
NGFR_GTGTAATCCAACGGCCA--16374	112
NGFR_TCGGAATACGTGCCGTC--16375	126
NGFR_TCGTCGGCCTCCACGCA--16376	414
NGFR_TGCTGTCCGAGCCCTCT--16377	228
NHLRC1_AGTGCGCGGGTGCGCCA--16378	2316
NHLRC1_CACCGGCAGGCAGTCGC--16379	1274
NHLRC1_CACCTCATAGAGCTCCT--16380	351
NHLRC1_CAGCCTGCTCGAGTGCA--16381	757
NHLRC1_GCAGAATGGGCACTCGA--16382	195
NHLRC1_GCAGACCACGTGGCCGC--16383	1380
NHLRC1_GCCGAAGCCTCGGAGAG--16384	8
NHLRC1_GGTCAACCCCACCGGAC--16385	244
NHLRC1_TGGTGGTGCACGACGGC--16386	180
NHLRC1_TTGAGAAGTTTGGCCAC--16387	101
NKTR_AAACCAACTCATTCAGA--16388	147
NKTR_AGTGTCTTGCTGTACTA--16389	364
NKTR_ATGTCGAAGTGGCACTG--16390	1278
NKTR_GAAGGAGGAAACATAAG--16391	36
NKTR_GCCTTGGGAAAACAACT--16392	629
NKTR_GGAGAATCAATTTATGG--16393	308
NKTR_GTGCGAGTTATTGACTG--16394	243
NKTR_TCTGGACGGAAGATTAA--16395	163
NKTR_TTAAACGTTCTAAAAAG--16396	16
NKTR_TTTGGACTGGTTATTTC--16397	182
NKX22_CCGGAGGAAGAGAACGA--16398	72
NKX22_CCGGCAAGAAGCGAAAG--16399	226
NKX22_CTCGTAGGTCTGCGCCT--16400	48
NKX22_CTGACCAACACAAAGAC--16401	321
NKX22_GAGCTTGAGTCCTGAGG--16402	703
NKX22_GCACGGTCTGGCTGCCG--16403	1508
NKX22_GCCGGACACCAACGATG--16404	206
NKX22_GCTCTGCACCGCGTCCA--16405	1042
NKX22_GGTGACTCGTCGGCCGA--16406	3102
NKX22_TAGAAGGGGTTCTTCAG--16407	120
NKX61_ACGCGGCAGGGTACAGC--16408	343
NKX61_AGCGGTGGGGGCAATGG--16409	25
NKX61_CACAAGTCCAGCAGCGG--16410	60
NKX61_CAGGAATGCGCTCTGCC--16411	362
NKX61_CGACTACAATAAGCCTC--16412	223
NKX61_GAGACAGAGCGCCTCAA--16413	556
NKX61_GCAGGGCGGCCAGGGGA--16414	45
NKX61_GCTCGGACGCGTGCAGT--16415	3150
NKX61_TCGCCCTCCCCGCCTCT--16416	421
NKX61_TCTTCCTCCACTTGGTC--16417	23
NLGN1_AAAACTAACAGCCCAGC--16418	71
NLGN1_ACGTTCCCCTGTTGGTG--16419	412
NLGN1_ACTGGAAATTTATATGA--16420	423
NLGN1_ATACACCATCACTGGTT--16421	594
NLGN1_CACTGCCCAGATGCACG--16422	2032
NLGN1_GCATGCTTGGTACACCG--16423	1300
NLGN1_GCGATCAGGCTGCAAAG--16424	1725
NLGN1_GTTACCTTCAGAATAAT--16425	613
NLGN1_TGATGTGGACCCACTGG--16426	161
NLGN1_TTATTAGTAAACCACAC--16427	60
NLN_ATTGGGACAGTTCTATT--16428	32
NLN_ATTTAGCGGAACAAATG--16429	751
NLN_GATCGCCCGGTGCCTTT--16430	1176
NLN_GCCACCTTGGTTCGCAG--16431	983
NLN_TACACTTTATACTGTGA--16432	129
NLN_TCAGAGGATACATGCTG--16433	167
NLN_TCGTGTCTCAGGAGAGA--16434	205
NLN_TGAGAAGTTCACCACGA--16435	110
NLN_TGCTTCGGTCTCCAGCC--16436	69
NLN_TTCTGCCTGATGGAAGC--16437	398
NLRP14_ATGAAGAAATATTATCC--16438	161
NLRP14_ATGAAGTGAAGAAGGCC--16439	212
NLRP14_CAAACTACTCATGAGGA--16440	20
NLRP14_CCAGATGATGCCAAGGC--16441	1712
NLRP14_CCTGAAGATTTCCATCA--16442	332
NLRP14_GACAAGAAGTCTTTGGC--16443	148
NLRP14_GCTGCTATTGTATTTGG--16444	2124
NLRP14_GGAACACTTGTTCGATG--16445	229
NLRP14_GTTCCATGGTCTCCTTT--16446	459
NLRP14_TGCACAGCCACAGATCG--16447	484
NMU_AACAACAGCTACAGTTG--16448	1019
NMU_AAGCTCCTCCAGTGCGT--16449	27
NMU_AATCCTTGAGGTAATAT--16450	250
NMU_CAGAGAGCTGCCGCCCC--16451	507
NMU_CTGCTCGCCTGGTGCGC--16452	812
NMU_CTTTGCTTTATGATTAT--16453	100
NMU_GACCTTCTTCCATTCCG--16454	166
NMU_GCTCCAATATTACCTCA--16455	59
NMU_GCTGCTCGCCTGGTGCG--16456	534
NMU_GCTTTGCTTTATGATTA--16457	80
NOB1_CACGTGCTGGCGGTGAA--16458	181
NOB1_GATCGATGTTGGGCAAA--16459	792
NOB1_GCAGAGCCGCATGCCGC--16460	1472
NOB1_GCCACAACGTGCTCCAC--16461	517
NOB1_GGCTTTCCTGCGGCATG--16462	1071
NOB1_GGGACAAGGCCACACGC--16463	960
NOB1_GTTCAAGGAGCCCTTAC--16464	237
NOB1_TGAGGACGTTCCAAGTG--16465	486
NOB1_TGCACTCACATACCAGT--16466	159
NOB1_TGGCGAAGTCTGTGGTC--16467	84
NOL8_AAAGAAGAATCAACAAC--16468	45
NOL8_AACTTGTTAGAAAAGAC--16469	3
NOL8_AAGCGCCTTTATGTGGG--16470	368
NOL8_ACAGGAGATGATTTAGA--16471	326
NOL8_CAGATTTGGAGAAGTTT--16472	267
NOL8_CATTCTTTAATAGGTTT--16473	41
NOL8_CCAGGGACAGAAGTGCC--16474	44
NOL8_CTCTGGCCATGAGTACA--16475	1936
NOL8_CTGACTTGGGAATTAGA--16476	174
NOL8_GCCGTTTCTTACTCATA--16477	309
NOMO1_AATACCTTCCTACATTA--16478	157
NOMO1_AGCTGATCGAGATCCAT--16479	682
NOMO1_CCGTCTCTGAGCAGTGG--16480	526
NOMO1_CGCGGACTCCCTGTAGC--16481	78
NOMO1_CGTCTCTGAGCAGTGGG--16482	298
NOMO1_CTATGTTCTGACTGCGG--16483	1104
NOMO1_CTCTTATCCCTGAGCGG--16484	36
NOMO1_GACCAACAGGCCCATGA--16485	139
NOMO1_GCTGACATTATTGCAAC--16486	259
NOMO1_GGGCTATGTTCTGACTG--16487	163
NOMO2_AACTTCACCCCTTTCAT--16488	142
NOMO2_ACAATGTCAGCCAGCTG--16489	100
NOMO2_ATCAATCATTCGCTTCC--16490	254
NOMO2_ATGGGGAGCCCATGAAA--16491	144
NOMO2_CAGGCCCGTGATGGATG--16492	1685
NOMO2_CCAGGGCGCGGGGCTGC--16493	276
NOMO2_GACCGACAGGCCCGTGA--16494	147
NOMO2_GCGCAGCCCTATTGTTC--16495	126
NOMO2_TGGGGAGCCCATGAAAG--16496	276
NOMO3_AAACTTCACGCCTTTCA--16497	452
NOMO3_ACCAAACACACCTCAGC--16498	115
NOMO3_AGCTGATCGAGATCCAC--16499	731
NOMO3_AGGGGTCTTTAGCTCGC--16500	85
NOMO3_CAGGCCTGTGATGGATG--16501	948
NOMO3_CTCTTATCCCTGAGTGG--16502	45
NOMO3_GAAAAGCGCTTGCCTTG--16503	123
NOMO3_GACCAAGCCTCCTGTGC--16504	3049
NOMO3_GACCGACAGGCCTGTGA--16505	400
NOMO3_GCACTTTGTAAGTCCCT--16506	386
none_AAAACGACACGCGTGAC--16507	68
none_AAACTAGTCGAGCGCCC--16508	624
none_AAACTTAAATGCGCGCG--16509	31
none_AAATCGGCCTAAGCGCG--16510	102
none_AAATTCGACTCGCGGTC--16511	467
none_AACCCGTCGCTACGATG--16512	618
none_AACCGTGCGCGAGGAAC--16513	517
none_AACCTAAAGTCGGTCGC--16514	165
none_AACGACGCGTATCACGG--16515	151
none_AACGACGGCGTCGACGC--16516	180
none_AACGCGCCCGAGATATA--16517	681
none_AACGCGTATCGACACGT--16518	1226
none_AACGGAGCAACGACGAA--16519	504
none_AACGGTCCGAGAAAACG--16520	2089
none_AACGGTTACGAGTAGTA--16521	256
none_AACGTCGATCGTGACCT--16522	363
none_AACTCGTACGCGGGGAT--16523	40
none_AAGATCGACGGGCGATA--16524	183
none_AAGTTGCTTTACGCGGG--16525	191
none_AATAATCGGACCGCGTA--16526	355
none_AATAGCGCGCGAGCGAC--16527	99
none_AATCCGCGAAAATCGAC--16528	138
none_AATCGACCGGATTACGT--16529	191
none_AATCGGGGGGGCTTGCG--16530	13
none_AATCGTCGGATGGTCGC--16531	853
none_ACAAAATCGCGGTCGGA--16532	84
none_ACAACGTCCGACCGGCT--16533	535
none_ACACGCGCCGATTCTAT--16534	610
none_ACACGTTCGATCAGTAC--16535	379
none_ACACTTGACCGACGCGA--16536	131
none_ACATTGCGGCGCGAATC--16537	696
none_ACCATCTACCGCGATCG--16538	1283
none_ACCCCCGCGTAACGACC--16539	618
none_ACCCGGCTTCGTCGGTA--16540	757
none_ACCCGTATCGTTGACGG--16541	220
none_ACCCGTCCGTACATGAT--16542	2287
none_ACCCGTTATCCGGTTGC--16543	335
none_ACCGCGAAACGTCACCC--16544	383
none_ACCGCTTACGTCTAACG--16545	421
none_ACCGTCAACTTGTCCGA--16546	690
none_ACCGTTCGTAATCCGCA--16547	1065
none_ACGAAAGCCGGTTACGC--16548	41
none_ACGAACGCTCGATCTCC--16549	642
none_ACGAATTGTACGTCGGG--16550	124
none_ACGACTCAATCTACGGG--16551	1135
none_ACGAGCCTTAACTCGTG--16552	701
none_ACGAGCGGCAATAGGTT--16553	716
none_ACGATAACCGCGCTATC--16554	1120
none_ACGATACTCCGCGTAGC--16555	31
none_ACGATACTCGTTGCATC--16556	201
none_ACGATATCGAGGGGACG--16557	231
none_ACGATCCAACGAAGCGG--16558	17
none_ACGATGGTCGACGAGCG--16559	334
none_ACGATTGCAACGTACGT--16560	646
none_ACGCAACAGTCTCGACG--16561	964
none_ACGCCCTATAACGTTCG--16562	592
none_ACGCCGACGATGGCTTA--16563	357
none_ACGCCGTCGAACCTATT--16564	151
none_ACGCGAATCGTCCAACT--16565	227
none_ACGCGACGGCCGCAGTT--16566	516
none_ACGCGAGTCCGCCGTAG--16567	1592
none_ACGCGATTTGACGTAAT--16568	291
none_ACGCGCATCCGCGATTC--16569	819
none_ACGCGCGTGCTTACCTA--16570	159
none_ACGCGCGTTGCGCGTGT--16571	303
none_ACGCGCTGTTAATCGCA--16572	576
none_ACGCTATCGTACGTCAT--16573	1035
none_ACGCTTGAGCGCGACGG--16574	1338
none_ACGGAATGTCGTATACG--16575	1527
none_ACGGACCGGTCTACGAA--16576	1161
none_ACGGATAAGGCGATTAT--16577	139
none_ACGGATCGTCCGTTGCT--16578	301
none_ACGGCTCGGTCCGGACA--16579	306
none_ACGGGGTCGCTTACGAT--16580	402
none_ACGGTACTAGCCGTATA--16581	33
none_ACGGTCGCGAGCGATTG--16582	2474
none_ACGGTTTAACAGGATCG--16583	169
none_ACGTACGTACGTGAACG--16584	203
none_ACGTAGCGGGTGTACGG--16585	207
none_ACGTATCGGGTCAGGAC--16586	664
none_ACGTCATAAGCCGACGG--16587	73
none_ACGTCGCAAGTTCGCAT--16588	651
none_ACGTGATTACGTGCGCC--16589	147
none_ACGTTAGGACGCGACCT--16590	152
none_ACTACTCTATCTGCGCG--16591	608
none_ACTAGCGCGGTATATTG--16592	950
none_ACTAGTCGAGGCTCGAC--16593	458
none_ACTATAGAGAAGCGCGC--16594	314
none_ACTCACGTAGCGCCGGA--16595	863
none_ACTCCGTATACTCGACG--16596	424
none_ACTCGACTAACGACGTG--16597	742
none_ACTCGAGGCGCGACCCT--16598	494
none_ACTCGATAGCCGCGTGC--16599	1175
none_ACTCGATCCGTCGTCTG--16600	1341
none_ACTCGCCGCAACGAACC--16601	309
none_ACTCGCTGGCGTGCTTA--16602	363
none_ACTGGTCCCGCGTTCGA--16603	603
none_ACTTACGCGGTCGTTAA--16604	340
none_ACTTAGACTACGTCCGT--16605	538
none_ACTTAGTACTTTCGCGC--16606	34
none_AGACACGGTCGGAAACG--16607	495
none_AGACGATTCCCTTACGC--16608	552
none_AGACGCCTATCGGACCG--16609	23
none_AGACGCGGAACGACGCG--16610	100
none_AGAGCGACGACGCGGTA--16611	354
none_AGATCCCACGCGCCGGT--16612	154
none_AGATGGATCGCGGCGAA--16613	681
none_AGCCGCGCGACTTCCGT--16614	363
none_AGCCGCTCAATGGGTCG--16615	147
none_AGCGGAACGTCCGACCG--16616	1140
none_AGCGTACCTATTAGACG--16617	168
none_AGCTTTCGCGACGCGAA--16618	176
none_AGGCCGACGAACGTTGT--16619	572
none_AGGCCGTCCCGGTACGA--16620	952
none_AGGCGCGCGTACCATAA--16621	706
none_AGGTGTTCGCGAATCGT--16622	279
none_AGTAAATCGCGCACCGA--16623	818
none_AGTACGTTCCCGGTCGT--16624	217
none_AGTCGCGATAACACGTC--16625	563
none_AGTCGCGCGAGAGCGTT--16626	156
none_ATAAAACGGCCGTACCG--16627	196
none_ATAACCTCGAGACGGCG--16628	410
none_ATACACGTCGTACGTAC--16629	230
none_ATACCGAGCGGCGTGTA--16630	469
none_ATACGCGTTCCCCGTCC--16631	1477
none_ATACGTACGCGAACGTA--16632	57
none_ATATCGGTTGGCGCGAC--16633	151
none_ATCACCGATCGCACGTA--16634	94
none_ATCCAAGGCGTATACCG--16635	249
none_ATCCGATACGTACACGA--16636	1418
none_ATCCGCTTACGACGGAA--16637	555
none_ATCCGGATAGTCGCCGC--16638	154
none_ATCCGTATGCGGCTAGT--16639	945
none_ATCCGTTCGAAGATGTC--16640	639
none_ATCGACGTGAAACGGTT--16641	746
none_ATCGCCGAGTAAACCTC--16642	633
none_ATCGCGGATACGACAGC--16643	313
none_ATCGCGTACGCAAGCGC--16644	412
none_ATCGCTAAACACGCCCG--16645	337
none_ATCGGCACGCGTTCTAA--16646	637
none_ATCGGGCGCGCACGCAT--16647	1885
none_ATCGTACCCCGCCGTAA--16648	1153
none_ATCGTCCGATCTACCGC--16649	1131
none_ATCGTCGTAGTCGGCAA--16650	348
none_ATGAATGCGACGCGAGA--16651	886
none_ATGGTAACCGCGCGATT--16652	126
none_ATTCGCTTCGCTCGGAT--16653	162
none_ATTCGTAAACGAACCGC--16654	147
none_ATTGACGGCGCTGCGTC--16655	116
none_CAAACCTCGGATCGACC--16656	1078
none_CAACCCGCCAAACGAAC--16657	27
none_CAACGCATACGAAGGGG--16658	150
none_CAACGTACTAGGGACGC--16659	98
none_CAAGCGATACCGGCGTG--16660	155
none_CAAGTGCGACGCGACAA--16661	351
none_CAATAGTTCGACGCGGA--16662	212
none_CAATCGCCGTAGTTCGT--16663	831
none_CAATCGCTTTGCGGCCG--16664	255
none_CAATCGTCTAGCGGGCC--16665	19
none_CAATGTCGTGCGTCCGT--16666	331
none_CAATTACCCGCAACGCG--16667	15
none_CACGATGCGATCAACGC--16668	1653
none_CACGCGACGCGAACCAT--16669	628
none_CACGCGATCGACGCGCG--16670	1256
none_CACGTTACGCGCTTGCG--16671	293
none_CAGTCCGATCGCCCGGT--16672	757
none_CATAACGATGCACGTCG--16673	233
none_CATCGCCGATTAGCATA--16674	108
none_CATCGCGACTCGTCATT--16675	348
none_CATCGCGCTCGAACGGC--16676	141
none_CATTAAATGCGCGACGT--16677	272
none_CATTATCGCGTACGGCT--16678	372
none_CATTCGGCCGGATCCCC--16679	416
none_CCACCGCGCGTGTTGCG--16680	1214
none_CCACGCCTTACGACACG--16681	851
none_CCATCGCGAGGCGAACA--16682	402
none_CCCCCCGTCGGCTATAC--16683	37
none_CCCCGTCCCGACTACGT--16684	833
none_CCCCTTTAAACGCGCGA--16685	14
none_CCCGCATAAGGCGCGAA--16686	612
none_CCCGCGTAAATCGCGCT--16687	738
none_CCCGTACTTTAACGATC--16688	68
none_CCGAACGAATCGACCAC--16689	1610
none_CCGAATTATGCCGCAAG--16690	116
none_CCGACCGGCCAAATCGA--16691	81
none_CCGAGGACGAACGTATC--16692	820
none_CCGCAATACGCCGCCTC--16693	676
none_CCGCACGATTAGTTCGT--16694	849
none_CCGCCAAGCGTAATCGG--16695	276
none_CCGCGACAACGAATTGG--16696	552
none_CCGCGACTTAATTGCAC--16697	1144
none_CCGCGAGTCAACGCGAC--16698	447
none_CCGCGCGAAGGCAATCC--16699	824
none_CCGCGTCGACCGTATGT--16700	776
none_CCGCTATATCCCTCCGT--16701	362
none_CCGCTTTCGCGGTCCTA--16702	89
none_CCGGACGGGATCACGCA--16703	1324
none_CCGGATAGGTATCGCGC--16704	97
none_CCGGGATATCGGCCGGA--16705	1089
none_CCGGGGCCCACGACTAA--16706	1684
none_CCGGTCGCTCTTACCCG--16707	186
none_CCGGTTCCGATACTAAT--16708	469
none_CCGTAATCCGCGGACCG--16709	62
none_CCGTACATATCAGATCG--16710	1329
none_CCGTCCGACCGGACCAC--16711	418
none_CCGTCGATGATTAGTCA--16712	151
none_CCGTCGCGCGTGCTGTT--16713	614
none_CCGTCGTACGCGTCGCT--16714	1020
none_CCGTGAAACGACCGTCT--16715	346
none_CCGTTTCGATACTACGG--16716	794
none_CCTACGCGATACGAATC--16717	211
none_CCTTAAACCGACCGGGG--16718	0
none_CCTTACTCTTCGCGTCG--16719	367
none_CCTTACTGACCGTCGAA--16720	331
none_CCTTTAACGACCCGGCT--16721	75
none_CGAACGCCGCAATACGC--16722	255
none_CGAAGTACGCTAACGTC--16723	70
none_CGAATATATGCGCGGTA--16724	53
none_CGAATGCCCGCTTCCGT--16725	335
none_CGACACGCGAACGTGTC--16726	560
none_CGACAGGCGACCGTACT--16727	1547
none_CGACCCCCTCGTCGACT--16728	245
none_CGACCCCGTTCGGGATC--16729	777
none_CGACCCGACTAAACCGT--16730	110
none_CGACGATATAGCAGACT--16731	115
none_CGACGCGTAAAGTAAAA--16732	318
none_CGACGGATTCGCACCGG--16733	1579
none_CGACGGGGCCCGCCATT--16734	230
none_CGACGTTATAACGAACT--16735	141
none_CGACTACCTCGAGCCGC--16736	101
none_CGACTAGTGGCGCGCCG--16737	554
none_CGACTCCGATCCCGCCG--16738	175
none_CGAGATCGTTAGAACGA--16739	210
none_CGAGGTATCGAATGCGA--16740	565
none_CGAGTGCGCTATTACGG--16741	502
none_CGAGTTAACTCATCGAC--16742	13
none_CGATAGAAACCGCCGAT--16743	35
none_CGATATACCACGCCCGC--16744	275
none_CGATCCGCATCGCGCCA--16745	3360
none_CGATCGACGAAGCGAGT--16746	552
none_CGATCGCCCTAGACGGG--16747	180
none_CGATCGCCGAGTTAGTT--16748	151
none_CGATGCTAGGGTCCGCG--16749	243
none_CGCACCGATGTACCGCT--16750	406
none_CGCACTATCGTGCGTTT--16751	370
none_CGCACTTCGTCGTAGAT--16752	323
none_CGCATCCAGGCGCGTAT--16753	355
none_CGCATTCATCGCGATTA--16754	270
none_CGCATTCGTACGGCCCC--16755	637
none_CGCCAACGTACGTTATA--16756	114
none_CGCCAATTTAGCGTACC--16757	611
none_CGCCCATCTATTGCGGC--16758	87
none_CGCCGAACCGTTGGCAT--16759	1156
none_CGCCGAAGGTAATCCGC--16760	654
none_CGCCGAATATACGAAGA--16761	101
none_CGCCGAGATGCGCTAGT--16762	1346
none_CGCCGCCGGTCCGTAAA--16763	453
none_CGCCGGAGTACCGATAA--16764	575
none_CGCCGGTTTCGTTACGC--16765	533
none_CGCCGTACTACGATACC--16766	201
none_CGCGAACCTACCGATAA--16767	282
none_CGCGAACTCGATCCTTT--16768	929
none_CGCGAATTATACACGGC--16769	362
none_CGCGACCGAAATGTCGG--16770	237
none_CGCGACGTCCGTATGGG--16771	170
none_CGCGCAATCGAGCATAG--16772	129
none_CGCGCCACACTTGACGG--16773	829
none_CGCGCGAACGCCAACAG--16774	459
none_CGCGCGAACGGATGCGG--16775	702
none_CGCGCGATTCAGTCCGG--16776	754
none_CGCGCGTCGAGCCGACA--16777	1579
none_CGCGCTAGCCGTCCAAT--16778	178
none_CGCGCTATATGGACGGC--16779	76
none_CGCGCTCGGTGTATCGT--16780	740
none_CGCGGCATACGTGCGAC--16781	1053
none_CGCGGCGAATATGGGAT--16782	188
none_CGCGGGTCCGCATGCTT--16783	2029
none_CGCGGGTCGGCGCGTTA--16784	482
none_CGCGTAACGGAAGTAGG--16785	144
none_CGCGTACTACCTGTCGC--16786	685
none_CGCGTCGTTTCAACCGC--16787	282
none_CGCGTTACGTATATTGA--16788	429
none_CGCGTTCGTGTCAAGGA--16789	848
none_CGCTATGTTATCGCGTG--16790	453
none_CGGAACGCGAGTATAAA--16791	545
none_CGGAATACCGTCACGAC--16792	314
none_CGGAGCACCGTCGCGTA--16793	335
none_CGGAGTAGTACGAGCGG--16794	741
none_CGGATAGCCCCCTCGGT--16795	191
none_CGGATATCGAACGGAGG--16796	213
none_CGGCCGATTGCCGGATA--16797	790
none_CGGCGACCTTAAGTTTC--16798	226
none_CGGCGACTAGCCGAGAG--16799	291
none_CGGCGAGGCGAATTCTA--16800	685
none_CGGCGATCGGGTCTACT--16801	88
none_CGGCGCTTGATATACCG--16802	747
none_CGGCGTCGCGATCCAGT--16803	780
none_CGGCGTGAATACGACGA--16804	182
none_CGGGACGAGTAACCAGC--16805	131
none_CGGGCGTACTCAATTTA--16806	29
none_CGGGGCGTCGAGTTAAT--16807	52
none_CGGTACGCGACCGATGG--16808	555
none_CGGTAGCCGGTCGAATC--16809	608
none_CGGTATTCGGATTATAA--16810	248
none_CGGTCGCAGCGCTGTAC--16811	792
none_CGGTCGCATATTCGTCC--16812	573
none_CGGTCGCATGTCGGTGC--16813	1720
none_CGGTGATTGCCGGTAAC--16814	136
none_CGGTGGTCTAACGCGCG--16815	357
none_CGGTTGATAGCCGACGC--16816	171
none_CGGTTTACGGCGTATTA--16817	245
none_CGTAACGAACCGTTCGC--16818	177
none_CGTACCGCGCGTTACCA--16819	297
none_CGTACGCGCGATCTCGT--16820	735
none_CGTACGCGCGCTTAATT--16821	230
none_CGTACGCGTGTTACGAC--16822	190
none_CGTACGGACGCTCGCAA--16823	819
none_CGTACTCGCGCGCCAGG--16824	841
none_CGTAGACGTCTCGCAGT--16825	218
none_CGTAGGGCGACTGTTAC--16826	171
none_CGTAGTGGCATAGTCGT--16827	260
none_CGTATAAGGACGACGCA--16828	112
none_CGTATGGACGAGAGCCG--16829	83
none_CGTATGGGCGCAACGCG--16830	2106
none_CGTATTACGTGCGTTCC--16831	361
none_CGTATTCCCCCCGGTGT--16832	458
none_CGTATTCGGGTTGATAT--16833	240
none_CGTCCAATCGCGATAGA--16834	123
none_CGTCCGTATTTGTCGGT--16835	171
none_CGTCCTACGATAGCGGC--16836	299
none_CGTCGAACGCCTCAGTT--16837	106
none_CGTCGAGTTGACCGGGG--16838	80
none_CGTCGATACGTGATTAG--16839	122
none_CGTCGATCGCTATTGTG--16840	811
none_CGTCGCCGGCTGATTAG--16841	179
none_CGTCGGTGGCGGACCTA--16842	547
none_CGTCGTTCGTATCCGCT--16843	183
none_CGTCTGTCGAAACGCGC--16844	173
none_CGTGAAATGGCGCGCGA--16845	164
none_CGTGACCGTGCGATATC--16846	205
none_CGTGACGGAACGCGTCA--16847	706
none_CGTGATACCGGTCCGCG--16848	443
none_CGTGCGCGGGTTATAAA--16849	357
none_CGTGCGTATTGGCGCAA--16850	444
none_CGTGGCGAGCTATCGGC--16851	2730
none_CGTGTAATCTGCGACCG--16852	420
none_CGTGTTATGGAGCGTCG--16853	291
none_CGTTACGATACGGAGCG--16854	145
none_CGTTCCGCCGCTGATAC--16855	406
none_CGTTGCGCGTTTAAGTA--16856	368
none_CGTTTGCCGCGTTAGCA--16857	403
none_CTAACCGCGTTGCACCA--16858	260
none_CTAACGCACGAGCGTAC--16859	173
none_CTACGGCACGTCGCCCG--16860	872
none_CTATAACGCGTACGACG--16861	33
none_CTATACGACGTGATCGT--16862	132
none_CTATCACGCGGTCCGGT--16863	178
none_CTATCACGTACGTTAAG--16864	485
none_CTCAGTCGACCGGATAG--16865	28
none_CTCAGTTGCGCATAACG--16866	258
none_CTCCACGTACGCGAAAT--16867	125
none_CTCCGAAATCCGTCCTA--16868	157
none_CTCCGCTCGATCCGACG--16869	347
none_CTCCGGTATCGCGTCGC--16870	204
none_CTCCGGTCGACAAACGT--16871	319
none_CTCCGTAGTAACGGCGG--16872	307
none_CTCGACCGTACGATTAT--16873	279
none_CTCGACTCGATCCCGAC--16874	1477
none_CTCGATCGTCGAGTGCA--16875	917
none_CTCGCCGACGATGCGTT--16876	432
none_CTCGCGACATATCGCGC--16877	3129
none_CTCGTCCGCGCATAGGG--16878	247
none_CTCGTGACTTAGCGCGC--16879	93
none_CTGAACCGACGTTCGTT--16880	131
none_CTGCCGCACTACGAATC--16881	249
none_CTGCGACGGTCGACCTT--16882	189
none_CTGCGGTAGCGTCGGTA--16883	265
none_CTGGCGTCGTCCGGTCG--16884	187
none_CTGTACGATCGCCGAAC--16885	106
none_CTTAAAACTACGCGTCG--16886	174
none_CTTACTCGTACCGCTCG--16887	124
none_CTTAGGTCGTCGGATAC--16888	166
none_CTTCGACGACACGTGGT--16889	323
none_CTTCGGAACCGTATATC--16890	74
none_GAATTACACCTCGACCG--16891	339
none_GACCGACGACATTAACT--16892	573
none_GACCGATGCACCGCGAT--16893	1692
none_GACCGCGTCGAATCGGC--16894	1176
none_GACCGTGGTCGCTCGAC--16895	406
none_GACGAAATCGCTCGCCG--16896	739
none_GACGACGCCGTGGCGAA--16897	291
none_GACGACTCGTAATGATG--16898	453
none_GACGATCCGACACGGTC--16899	2052
none_GACGATCGCCGACTCTC--16900	2194
none_GACGCAAGCGCGCGTAC--16901	1114
none_GACGCACGACGTCATAT--16902	735
none_GACGGGTTCGGTCGTCA--16903	1262
none_GACGGTATCGCTCGGTC--16904	1089
none_GACGTACCGGCGCGGTT--16905	887
none_GACGTCGGAGATCGACT--16906	1153
none_GACGTTACTTAGGTACG--16907	226
none_GACTCGCGATTCGTACG--16908	416
none_GACTCGCGGTCGGAATA--16909	1940
none_GACTGTGGCGCGCCCGA--16910	674
none_GAGACGCTTAACCACGC--16911	258
none_GAGACGTATAGACCTCG--16912	216
none_GAGCGCTAGTCGATGGG--16913	263
none_GAGCGGTCCGGTATGCT--16914	76
none_GAGTACCGGTCGATTCG--16915	1485
none_GAGTCGCTTGCTTCGAT--16916	53
none_GATAACGCCTGCGCGTC--16917	363
none_GATACACGGTCCGGACT--16918	369
none_GATACTTGGCGCGCCGA--16919	451
none_GATAGTCGACACACGAT--16920	197
none_GATCCCCATACGGTTCG--16921	918
none_GATCCCGAGCGCGACAA--16922	248
none_GATCGACTTACCACCGT--16923	564
none_GATCGCGGGGCTTCGAC--16924	435
none_GATCGGCGACTAAGATC--16925	521
none_GATCGGTACGTCGTTAG--16926	135
none_GATCGTCACGCCCGTTC--16927	161
none_GATCGTCGTTTACCCTA--16928	708
none_GATCTAAACCCGGCGTC--16929	316
none_GATGCGATCCGATCTAA--16930	154
none_GATGGTCCACCGACGAC--16931	439
none_GATGGTCTCGACTCGAT--16932	272
none_GATGTTAGTCCCGCGAT--16933	83
none_GATTGACTATAGCGCGG--16934	102
none_GATTTACATTCGACGCG--16935	1055
none_GATTTCCCCGGATCGGC--16936	775
none_GATTTCGCGCCGGATTT--16937	277
none_GCACGATCGGTGACGAT--16938	1337
none_GCATCCGTGTACGTCGG--16939	1625
none_GCATCGGTCGCGCGGCA--16940	866
none_GCATGCCGCACGAATAT--16941	384
none_GCCCGTTCGAAGTCGTT--16942	895
none_GCCGATACGAGCGGCGT--16943	1280
none_GCCGATAGCGCGAAAGG--16944	303
none_GCCGCCCCGAGCCGAAT--16945	1524
none_GCCGCCCGACTCAATAT--16946	625
none_GCCGCCCGTACGCTTCG--16947	2113
none_GCCGGCGGCATTTATCG--16948	308
none_GCCGTAACTCGCGGTAC--16949	847
none_GCCGTATTATGAGACGC--16950	179
none_GCCGTCCGAACTCGACG--16951	1081
none_GCCGTCGGTCGACCTAG--16952	14
none_GCCGTTATTATGGTTCG--16953	396
none_GCCTACGATCGCCGCAT--16954	1005
none_GCCTATGCTATCGGCGC--16955	135
none_GCGAAACCGCGTGTGAC--16956	190
none_GCGAACCCTATACGCCC--16957	109
none_GCGAATCATTATTCGCG--16958	130
none_GCGACCAGTCCGCACGA--16959	2101
none_GCGACCGAGCTCCGCAT--16960	1787
none_GCGACGACCTTTCGTCG--16961	322
none_GCGAGACGGCACGCCGA--16962	736
none_GCGAGCGTTTAGCGGGA--16963	306
none_GCGATAATCCCCGTCAG--16964	81
none_GCGATCCGGGGATCGAA--16965	654
none_GCGATGTAATCGGTGCG--16966	123
none_GCGATGTATAGCGCGAA--16967	789
none_GCGATTACGTATCAACG--16968	145
none_GCGATTCGCTTGATACG--16969	349
none_GCGCATAGTCCGCACTT--16970	183
none_GCGCCTATTCGAAACGG--16971	82
none_GCGCGATAAGGTTGTCT--16972	969
none_GCGCGGCGGCAATTCGT--16973	2102
none_GCGCGTGACCGCGATAT--16974	143
none_GCGCGTGTCCAACGATA--16975	60
none_GCGCTATTGGCGCGATA--16976	1512
none_GCGCTCGTTAATCCGCT--16977	243
none_GCGGACCCGCGTCTGTA--16978	1183
none_GCGGACGTACTCGTACG--16979	896
none_GCGGACGTGACGCATAC--16980	1498
none_GCGGATAGGTACCGTTG--16981	386
none_GCGGCTTATCGATACGT--16982	389
none_GCGGGACGACTATGGAC--16983	66
none_GCGGGCGATCGTATGGC--16984	567
none_GCGGGGTCGAAAATCGG--16985	70
none_GCGGGTCCGTAACACCG--16986	452
none_GCGGTAAGCCATTCGGT--16987	389
none_GCGTAAGATTCCGCGGG--16988	100
none_GCGTACCTTTACGCCCT--16989	1404
none_GCGTAGATCACGACTAC--16990	249
none_GCGTCAATAATGTTCGG--16991	948
none_GCGTCGTTGTACGCACG--16992	425
none_GCGTTGGAGCCGTCGAT--16993	1147
none_GCTAACCGGATTAACGG--16994	1105
none_GCTAACGACGCTCGGTA--16995	296
none_GCTAACGGGACGCGCAA--16996	1429
none_GCTAATATTAGGCGTCG--16997	84
none_GCTAATCGTGCGTGTAT--16998	2411
none_GCTATACGCGAGGGGTA--16999	241
none_GCTCGAGGTGAATCGTT--17000	301
none_GCTCGCTATATGTTCGA--17001	1941
none_GCTCTACTACGGTCGAC--17002	111
none_GCTGCGCACGTCGTGAA--17003	1835
none_GCTTGTAACGCCGCGCT--17004	876
none_GGAACCGTTAGCCGACA--17005	136
none_GGAACGCACGCGTACCG--17006	644
none_GGAAGCGCGCCAAACGA--17007	182
none_GGAATTCGATCGGCGTT--17008	1109
none_GGACCGACGATCCGAAA--17009	705
none_GGACCGCCCGTCGATAT--17010	2280
none_GGATCCGCCGTAACGGA--17011	308
none_GGATCGATTGGTACGGC--17012	1029
none_GGATTACACCGCGCTTA--17013	241
none_GGCATACCGGTCGTCCG--17014	807
none_GGCCATATACGTTCGGT--17015	569
none_GGCCGGCGTAACGAATA--17016	367
none_GGCCGTACTATCGAAGT--17017	301
none_GGCCGTCAAATGCGTAT--17018	1439
none_GGCGACAAATACGATCG--17019	634
none_GGCGAGCGACGTCCGAC--17020	2033
none_GGCGAGCTATTCGGATC--17021	1176
none_GGCGATCGACAACCGAA--17022	1078
none_GGCGCCAGTTTCGCGAC--17023	1250
none_GGCGCGCTTAAAGTTGT--17024	237
none_GGCGCGGCCTAACCGAT--17025	156
none_GGCGTCGAACTCGCTAT--17026	1001
none_GGCGTTACGCTTGCCGA--17027	1529
none_GGCTAAAAGCGCGCGAA--17028	245
none_GGCTATGTTTCGCGCAC--17029	494
none_GGCTCGGTTATGCCGTT--17030	343
none_GGGACGTCGATCGTAGA--17031	504
none_GGGCGTGGCAATTCGTT--17032	216
none_GGGGCACGTCGCCGATT--17033	783
none_GGGGGTCGACGCATATT--17034	584
none_GGGTAAAAGCGCGCGTT--17035	263
none_GGGTCAATATAGCGCGT--17036	474
none_GGGTCGATTACGCCGAT--17037	145
none_GGGTTAACGGACATCGA--17038	269
none_GGGTTGCGTAAATCACG--17039	251
none_GGGTTGGACGACGAGCG--17040	217
none_GGTAAAACTACGGTCGG--17041	389
none_GGTAAGATTCGCTCGGA--17042	342
none_GGTACGATTACGTCGAA--17043	332
none_GGTACGCCCAGTTAGCG--17044	41
none_GGTACGCGAAAGCTTCG--17045	123
none_GGTACGCGTTCGAATGT--17046	1126
none_GGTACGCTGTTCCGTTA--17047	189
none_GGTACGGATCGATACGT--17048	985
none_GGTATTACTCGCGACAT--17049	504
none_GGTCCGCGTCCGATCAA--17050	869
none_GGTCCGGTCGACGATTT--17051	760
none_GGTCGAACGCACCGCAC--17052	865
none_GGTCGCGAGATACCGAT--17053	750
none_GGTCGCGTCGAACGACG--17054	279
none_GGTCGGACGACCTACCG--17055	19
none_GGTCGGTCCATCGTCGT--17056	281
none_GGTGATAGCGCCCCGAC--17057	510
none_GGTGCGTTTCGCGGTCG--17058	303
none_GGTTACGTTCGATACGC--17059	174
none_GGTTGCGTCGCGCGCAC--17060	2836
none_GTAACCGTGCGGTCGAA--17061	712
none_GTAACGAGGGTATTCGG--17062	113
none_GTAACGCCGTTAGCCGA--17063	131
none_GTAAGCGCGCGATTGTC--17064	182
none_GTACCGTATCGCCGCGG--17065	117
none_GTACGACGACAATCCTA--17066	776
none_GTACGCGGTCGTGCGCT--17067	715
none_GTACGCGTACCGCGATC--17068	165
none_GTACGGACTTCTATGCG--17069	383
none_GTACGGCTTCGCCGGCG--17070	477
none_GTACGTGACGCGCGTTT--17071	324
none_GTACGTTCGGAGGTAAC--17072	285
none_GTACTTCGCCCGATTAA--17073	144
none_GTAGCGTAGACTCGTTT--17074	337
none_GTAGTCGACGGTCGAGC--17075	613
none_GTATACTACGCGATTAA--17076	184
none_GTATCAACGTACGCGAT--17077	185
none_GTATCACGACAAGTCGT--17078	271
none_GTATGATCGGGCCGAAC--17079	171
none_GTATGGCGCGGAACCTA--17080	386
none_GTATGTCGAGCGCGCCA--17081	498
none_GTCATACGCCGGCGGTA--17082	636
none_GTCCGAATCGCGTGTAA--17083	989
none_GTCCGACTACGGCTCCA--17084	590
none_GTCCGGCGGTGAACCGT--17085	1316
none_GTCCGGGCTCGCTAATA--17086	324
none_GTCCGTTCGTGTCGAAT--17087	255
none_GTCCTATCGTAGCGGTA--17088	764
none_GTCGAACGGCGCTTCCG--17089	553
none_GTCGACCACTCCGCGCG--17090	2407
none_GTCGACTATCGCAACAG--17091	167
none_GTCGATCGTTCCCCCGC--17092	1188
none_GTCGATGCCGGCCGGTT--17093	362
none_GTCGCCCCCGATCCGTA--17094	344
none_GTCGCGGCGCGTAGTAC--17095	605
none_GTCGCGGCGTACTAACT--17096	837
none_GTCGGCGCGACATATAA--17097	207
none_GTCGGCGCTTGATAGCG--17098	251
none_GTCGGCGTACGGTTTAC--17099	176
none_GTCGGTCTATACCGTGC--17100	328
none_GTCGGTTGCCGCACCCA--17101	252
none_GTCGTATCCACGCGTAT--17102	204
none_GTCGTCGGCCCGATCTA--17103	327
none_GTCTAAAAACGGTCGCG--17104	93
none_GTCTAACGTACATCGAC--17105	60
none_GTCTACGCGTTTAGCGG--17106	466
none_GTCTATGAGCGACGACC--17107	251
none_GTCTCCCGTATAATGCG--17108	212
none_GTGCAACGCGACGAGCC--17109	112
none_GTGCCCCGGTTGATCGA--17110	733
none_GTGCGAACGTGTAGGTA--17111	356
none_GTGCGCGTTATCCGCAC--17112	288
none_GTGCGGCGCATATCGAG--17113	329
none_GTGCGTCTCGGTCCGAT--17114	648
none_GTGGTACGACGCGCTGT--17115	110
none_GTGTGGTATCGGACCGG--17116	317
none_GTGTTCCTTCGGCCGAC--17117	1444
none_GTTAAGACGTGTCGCAT--17118	789
none_GTTACGGAGCGCGCGTT--17119	1859
none_GTTATCGCGGTACGACG--17120	268
none_GTTCGATGCTACCGCCG--17121	1272
none_GTTCGTTAAGCCGATCG--17122	48
none_GTTCGTTGCGTGGGTAC--17123	683
none_GTTTCGCGCGTACATAC--17124	343
none_GTTTGGCGTAACTCGCG--17125	404
none_TAAATATCGCATCCGAC--17126	375
none_TAACATGTCGCGGGTAC--17127	87
none_TAACCCGGGCCGATCCA--17128	160
none_TAACGCACGCGTCGTTT--17129	529
none_TAACGGTATACGAGCGT--17130	247
none_TAACGTACCGGCGGACA--17131	115
none_TAACGTCGGCCAGCGAA--17132	466
none_TAAGCGCGTCTAGTGGT--17133	393
none_TAAGGCGACAACCGAAC--17134	63
none_TAATAGTGTCGCGGCGG--17135	340
none_TAATGCGCGAAGGTCGT--17136	305
none_TAATTCCGGACGGCTTG--17137	129
none_TAATTCGTGTCGCGTAT--17138	220
none_TAATTGCGCCCCGTCCG--17139	68
none_TACAATCGGTTTCCGCG--17140	252
none_TACAGCGTACGGATAGT--17141	192
none_TACATTCGCGATCGGGA--17142	307
none_TACCGACCGTAAAACGC--17143	221
none_TACCGCCCAACACTCGT--17144	50
none_TACCGCCGATAGTCCGC--17145	221
none_TACCGCTCGAACGCACC--17146	65
none_TACCGGCGGAATTCTAG--17147	245
none_TACGATCGAGAACGACG--17148	164
none_TACGCGGGTGTCGTACC--17149	716
none_TACGGCACTAACGCACG--17150	314
none_TACGGCGTAGTCCGACC--17151	924
none_TACGGTCGGATTAGCGC--17152	119
none_TACGTCCCGTTAGTAAG--17153	223
none_TACGTCGACGCAAACGT--17154	199
none_TACGTCGATCGCCTAAT--17155	345
none_TACGTGCGGTCGAACTT--17156	546
none_TACTACGATACGTGCCT--17157	63
none_TACTCATACCGCGAATC--17158	136
none_TACTGGCCACGTCCGAC--17159	251
none_TAGCACCCGATCGTGGT--17160	404
none_TAGCCGCCGTATGCGCG--17161	188
none_TAGGTCGTGCGAATGCG--17162	484
none_TAGTAGAATCGCGCGTT--17163	100
none_TAGTGCGAAGCGGTACG--17164	304
none_TATACCCGTCGCCGACA--17165	80
none_TATACGCCGGAAGGACG--17166	123
none_TATCGGCGAAATAGTCG--17167	376
none_TATCGGCGATCGGAGAA--17168	358
none_TATCTGCGCGGCGTTAT--17169	238
none_TATGCGAGCGATGCGTT--17170	1213
none_TATGTAATAGCGCCGAT--17171	317
none_TATTCGACTGCGCTTGA--17172	275
none_TATTCGCGACCGTCCCC--17173	113
none_TCATCCGGTTCGTATTA--17174	175
none_TCATCGTGAGCGCCGAA--17175	895
none_TCCGAACAATCGAGAGC--17176	1051
none_TCCGACAACGCTACCGT--17177	268
none_TCCGCCGACGACCGTCT--17178	487
none_TCCGCGTAACAACGCCC--17179	268
none_TCCGGCGGATAGAACGT--17180	545
none_TCCGTAGGTCGTGCCGA--17181	699
none_TCGAACCCAGCGGATTT--17182	163
none_TCGACGTATGTCGCTCA--17183	254
none_TCGACGTGCCGTACTGT--17184	612
none_TCGAGACGAATCGGACG--17185	374
none_TCGCACCGTTACTCGTA--17186	194
none_TCGCCTCTGTAGCGCGC--17187	744
none_TCGCGAACGGGTGGTGT--17188	477
none_TCGCGACCCCAATACGC--17189	234
none_TCGCGCGAGGCCTAGTC--17190	63
none_TCGCGGAGTAACACGTT--17191	284
none_TCGCGTCGGATTCGCGG--17192	517
none_TCGCTTACCGGACATAA--17193	503
none_TCGCTTTCCGAATCGAC--17194	180
none_TCGGCGCGTTGTGATGC--17195	348
none_TCGGCGGAGTAAGTTGC--17196	207
none_TCGGCGTCATTCGGTTT--17197	378
none_TCGGGATCGACCCGATC--17198	134
none_TCGGTGGTACCCCGTAC--17199	95
none_TCGTAACGCCGGACTAA--17200	154
none_TCGTACCGGCAAGACTC--17201	32
none_TCGTACCGTATGGTTAG--17202	93
none_TCGTACGATATCGCCCT--17203	851
none_TCGTATTCGTTATACGA--17204	84
none_TCGTCGCCTTGGATCGT--17205	170
none_TCGTCGTCGTCCGATGA--17206	370
none_TCGTCTGGTTCGTCGCA--17207	352
none_TCGTTGGCTCGTCGCGC--17208	607
none_TCGTTTAGCGCGGATCT--17209	108
none_TCTAACCGGGCGAGCTA--17210	90
none_TCTAACGAGCCGCGTTC--17211	59
none_TCTACGAACGGGCGGGT--17212	322
none_TCTACGCCGACATGCAT--17213	2001
none_TCTGTCGCACGCCGAAC--17214	388
none_TGAAGGTAGTCGCGCCA--17215	76
none_TGAGCGAAACGCGACCG--17216	190
none_TGATAAGCGGTCGCCGG--17217	704
none_TGATACCGTCGTCCATA--17218	58
none_TGCGACGCAACCCGTCA--17219	301
none_TGCGCAATTGCGGACCG--17220	204
none_TGCGGCACGTAATCGAC--17221	501
none_TGGCGTTACGGTCGGTC--17222	248
none_TGTAACGCGGAACATCG--17223	62
none_TGTACAGCACGACGCCG--17224	399
none_TGTATCGCGTGCGCGGC--17225	341
none_TGTCCGGTATTACGGAC--17226	127
none_TGTTCATCGGTAGACGC--17227	107
none_TGTTTCGCACGACGAGT--17228	386
none_TTAAGCGATCGATCTAC--17229	177
none_TTACCAATCGCTGCGCG--17230	188
none_TTACCCCCGCGACCACT--17231	1074
none_TTACCGAACGCCGCGTT--17232	235
none_TTAGATCGGTCGTCTAT--17233	209
none_TTAGCCACGCGACGGTC--17234	81
none_TTAGTTCGCGCAATATG--17235	196
none_TTATCGCCCCGTAGAAG--17236	858
none_TTATCGTCATCGCGACG--17237	332
none_TTCAACGTACCACGCGA--17238	114
none_TTCCCCGCAATTCGTCG--17239	418
none_TTCGAACCGCCGCTAAA--17240	357
none_TTCGAGACGACGCGTTA--17241	118
none_TTCGCCGATATCGGTAT--17242	824
none_TTCGCTACGAACTGCGT--17243	288
none_TTCGGATCGTCCCGCGT--17244	988
none_TTCGTATCGACTACCCC--17245	232
none_TTCGTCACGCGCAATTT--17246	293
none_TTCGTTCAACCCGGTTA--17247	85
none_TTCTGTCGATATACGGC--17248	747
none_TTGAGTCGCGTAACCCG--17249	1573
none_TTGATCGAGCGGCGATC--17250	466
none_TTGATCGCGCTACTACA--17251	546
none_TTGGCGAGAACCGATCG--17252	188
none_TTGGCGGAGTATAACCG--17253	110
none_TTGTCTCGCCACGGTCG--17254	3328
none_TTTACGACGGAACGCAT--17255	402
none_TTTCGGCGCGTCGTCCT--17256	348
NOP14_ACGACGTGGGACTGCCC--17257	295
NOP14_CACCGCCTCCTCCAAAG--17258	478
NOP14_CAGTGACAGCGATGCTG--17259	1233
NOP14_CTCGCGCACGGGCCCTC--17260	1205
NOP14_CTTCTCCGTGAGCTCGA--17261	409
NOP14_GATGAAGAGGTTTGCTC--17262	158
NOP14_GCGAAGGCGAAGAAGGT--17263	941
NOP14_TCATTATGGCCAGTCTT--17264	80
NOP14_TTAACTTTCACCTCGAA--17265	100
NOP14_TTTATCTCTGAATACAT--17266	124
NOP58_AGACACAATGATTGTTC--17267	230
NOP58_AGCTATGTGTCTTGGAT--17268	1087
NOP58_CAGCAACTCAGAAAGCT--17269	435
NOP58_CATTAACAACAGGACTA--17270	42
NOP58_CGATGTAGAGAATGGTA--17271	75
NOP58_CTACTGCCAGCGGTTCA--17272	191
NOP58_CTGTTTGAAACGTCTGT--17273	188
NOP58_GATATCAATGGGAACAG--17274	281
NOP58_GGGAATTAGTTGGAGCA--17275	780
NOP58_TAGATATTCATAGAGCT--17276	162
NOSIP_ACAACAGGATCGTGGCA--17277	585
NOSIP_AGTCGGCTATCGTGAGC--17278	1162
NOSIP_CAAGAACTGCACCGCAG--17279	210
NOSIP_CATACAGGTAGCCATCT--17280	72
NOSIP_CATTCTGCACCAGAAGA--17281	95
NOSIP_GCAGTCGAAGTCCTTCA--17282	987
NOSIP_GCCTACGAGAAGCAGCG--17283	331
NOSIP_GCTCAGTCGAATGTTCT--17284	778
NOSIP_GCTGTGAAAGGGTTGAG--17285	150
NOSIP_TGTCCTTCTTCTTCTCG--17286	266
NOSTRIN_AAAATCAACTGAAAAGT--17287	279
NOSTRIN_AAATATGTTGGCTGTAC--17288	190
NOSTRIN_AAGTGCTTCATGTTTCT--17289	177
NOSTRIN_AGAGAATTTCTGCAAAC--17290	317
NOSTRIN_ATTCTACCAGACTGAAA--17291	180
NOSTRIN_CACAGTGAATCTGCGTG--17292	1968
NOSTRIN_CATTGAAAAAGATATCC--17293	186
NOSTRIN_GAAATTAGCTATGCCAA--17294	282
NOSTRIN_GGATTTCATTCCCTCTG--17295	100
NOSTRIN_TTAGCAGTGCCTGGGCC--17296	41
NOX1_ACAAAACTGAAAACCAG--17297	133
NOX1_ACATTCACCAGCATTGC--17298	103
NOX1_AGCAGACGCTCGGGCAC--17299	289
NOX1_ATCGTGACTCCCACTGT--17300	1279
NOX1_ATGTAGGCAGATCATAT--17301	57
NOX1_CGGCCTTCTCATATTTC--17302	403
NOX1_CTACTGAGTTCATCCGG--17303	81
NOX1_CTATAGCAGAAGCCGAC--17304	164
NOX1_GTGTTTCGGGACTGGAT--17305	243
NOX1_TGCGACACACAGGAAGC--17306	19
NOX4_ACATGGGTAAAAGGATA--17307	117
NOX4_AGGGGTCTGCATGGTGG--17308	137
NOX4_AGTGATACTCTGGCCCT--17309	32
NOX4_GACTTTACAGGTATATC--17310	605
NOX4_GCATGTGGCTGCCCATC--17311	203
NOX4_GGCGAGCCAGCTCCTCC--17312	162
NOX4_GTTAAGAACAGATGCTG--17313	390
NOX4_TAACACCACAGGTAATA--17314	221
NOX4_TAGAGGCTGTGATCATG--17315	342
NOX4_TTCCAAGCAGGAGAACC--17316	432
NOXA1_AGGCTGTGCTTCAACGC--17317	123
NOXA1_CCTCTTCTCGGGCGTCC--17318	342
NOXA1_CGTGCACCTGCTGGCCG--17319	107
NOXA1_GACACCTGCATGGCGGT--17320	2837
NOXA1_GCATCATGGTTCGCTCC--17321	1441
NOXA1_GCTACACAATGTGGCGT--17322	183
NOXA1_GGACCCCTCCGGCCACT--17323	1245
NOXA1_GTGCGCGCCTGGCACCT--17324	3930
NOXA1_TGACTTCTGGCTGGCCC--17325	120
NOXA1_TGTAGTCGATGGCAGCG--17326	359
NPAS4_AGCTGAGAGAAGCCCCG--17327	117
NPAS4_ATCGTAGCGGCACTACC--17328	670
NPAS4_CAGTGAGGTGGTCAGCT--17329	149
NPAS4_CCGGACCTTGTCCGCTT--17330	248
NPAS4_CGCTCACACTCTCAGAC--17331	112
NPAS4_GCGCCTGAGGGACTTGG--17332	920
NPAS4_GCTCATGATGTGCAGGT--17333	153
NPAS4_GGATCTCGGCGTTGATC--17334	1326
NPAS4_GTAGATGCTGTCACCCT--17335	171
NPAS4_TGAAGCGGCAGCGGAAG--17336	290
NPC1_AAAGTGCGTGTGGTAAT--17337	288
NPC1_CATTTGAGGGCTGCTTG--17338	196
NPC1_CCAGAGGTCAACTGGAT--17339	261
NPC1_CCATGTATGTCATCATG--17340	956
NPC1_CTCCCGAAGGGTATGGC--17341	61
NPC1_GCTATATTGCTATCGAT--17342	95
NPC1_GTCTCACTAGGCATCGC--17343	666
NPC1_GTGCAGTTCGTGTTATA--17344	1232
NPC1_TCAAGCGGAGGTCCAAA--17345	319
NPC1_TGACCCGGACAAACACC--17346	188
NPC2_AGGGTTGGGTGGGGCAT--17347	0
NPC2_CCTGATGGTTGTAAGAG--17348	205
NPC2_CGCCTCCCGACGCGCCT--17349	0
NPC2_CTGCACCGGTTCGGCCT--17350	78
NPC2_GCAGGAATGTAGCTGCC--17351	612
NPC2_GCGTCCGGCCTCCTACC--17352	267
NPC2_GGTGGAGTGGCAACTTC--17353	489
NPC2_TAAAAGCAGCAAGGCCG--17354	12
NPC2_TGAGGAGCCTGCGCGCA--17355	417
NPC2_TTTATTCAGGTAGCTAT--17356	21
NPEPL1_AGGGGACAGCTGTCCGT--17357	426
NPEPL1_CAGCGATGCGCTCCGGG--17358	400
NPEPL1_CCACGGTGGCGTAGTTC--17359	239
NPEPL1_CCGCGTGATGAAGTGGG--17360	299
NPEPL1_CGTTGTCTTGTCCCACC--17361	733
NPEPL1_CTGTTCACCCACCGCTC--17362	323
NPEPL1_GCGCTTGGAGAAGAAGA--17363	1639
NPEPL1_GCGGAAGCAAAGACCTC--17364	328
NPEPL1_GTGTTCATCTCATTGCA--17365	918
NPEPL1_TTCCTCATCCCGGATGA--17366	417
NPEPPS_AAATATACTACCCCTTC--17367	50
NPEPPS_AAGATGACAGATTATTG--17368	598
NPEPPS_ATGAACTCGCCCATCAA--17369	674
NPEPPS_CAACAGGAGTGTAAACA--17370	180
NPEPPS_CCCCCTGTGGATCGACT--17371	280
NPEPPS_CTGGAAAGTTTATTACC--17372	55
NPEPPS_GTTGATGGGGGAGACAT--17373	28
NPEPPS_TAGACATAACAGGTGTG--17374	248
NPEPPS_TGATAGGGACCATCCAC--17375	149
NPEPPS_TTCATCACAGCTGCTAT--17376	146
NPHP3_AAATTCAGGACTTACTG--17377	726
NPHP3_AGCGAAATACCAAGCAA--17378	242
NPHP3_CGCAACTCGTTCCGCCG--17379	582
NPHP3_CGGCGGCCGAGTACGAG--17380	783
NPHP3_GGAAGTGAACCTTCCAT--17381	553
NPHP3_GGCCTGCGAGATCCCGG--17382	1078
NPHP3_TCCAAGTATTTGATCCT--17383	49
NPHP3_TCGCTCGTGAGCCCCGC--17384	311
NPHP3_TGATCGAGGACACGTAC--17385	209
NPHP3_TGGAGAGCAAACTTCAG--17386	184
NPHS1_AACATTCACGGTGAATG--17387	2172
NPHS1_CAGCACCCCTGGCAGTG--17388	1006
NPHS1_CCTGGGGACGACGCTCA--17389	671
NPHS1_GAAGCCCCGGGGAACGG--17390	120
NPHS1_GAATCGCCAACTGCGCC--17391	123
NPHS1_GCCTGAAAACCTGACGG--17392	92
NPHS1_GTCGGCCGCTCTGAGAT--17393	825
NPHS1_TCAGTGGAGCTGCGTTG--17394	384
NPHS1_TGACCTCAGCGATGACG--17395	187
NPHS1_TGGTCAACTGTGTGTCT--17396	278
NPLOC4_AGGAGCTCGCCCAGACA--17397	150
NPLOC4_ATTCTGAGACAAATAGG--17398	47
NPLOC4_CAAGTTGAGGGATTTGT--17399	177
NPLOC4_CAGAGGCATAACTTCAT--17400	345
NPLOC4_GAAAACCGGGATGTATT--17401	593
NPLOC4_GAGACGTCAGTTCCACC--17402	1454
NPLOC4_TACCTCAGCAAACAGGA--17403	95
NPLOC4_TCACTCCATCCGGGGAC--17404	12
NPLOC4_TTTCCCTCGAGCCTTGC--17405	219
NPLOC4_TTTGGCTTCCAAAATAA--17406	152
NPTX1_AGATCGATGAGCTGGAG--17407	120
NPTX1_CAGCGCACAGGTGCGCG--17408	426
NPTX1_CCTTGAGGCTGTTGGTC--17409	563
NPTX1_CGAGAGCCAGAGCACGC--17410	777
NPTX1_CGAGCTGACCGCCAAGC--17411	52
NPTX1_GAACGACACCGAGGAGA--17412	351
NPTX1_GATCCGCTGGTGCAGGG--17413	223
NPTX1_GCCGGGGCCCAGGATTT--17414	703
NPTX1_GGACGCGGCGCACATGT--17415	2377
NPTX1_GTCCCGGGTGAACACCC--17416	183
NR1D1_ACCCGGCTCGCTCCTTT--17417	556
NR1D1_AGAACATCCAGTACAAA--17418	522
NR1D1_GCCTCGGGCTTCCACTA--17419	873
NR1D1_GCTGCTCAACTGGTTGT--17420	1311
NR1D1_GGACTGGAAGCTGCCAT--17421	1344
NR1D1_GGCGTCATCACCTACAT--17422	144
NR1D1_GTTGTTGTTGGAGTCCA--17423	63
NR1D1_TCAGGGCTGGTGCGGCT--17424	794
NR1D1_TCATCACTCAGGCTGGG--17425	296
NR1D1_TTACTGTGTAAAGTGTG--17426	90
NR2C1_AATGAACTGCTTGCCTT--17427	190
NR2C1_ACTTGTGAAGGCTGCAA--17428	137
NR2C1_ATGTGCAATTTCTTCTA--17429	331
NR2C1_CAAGTGCTGTCACAATC--17430	676
NR2C1_CTGCATCTGGAGTTGTA--17431	395
NR2C1_CTGGAGAATTATCTGTT--17432	696
NR2C1_GATCTTTGCGTAGTATG--17433	616
NR2C1_GCCAGAATGACTTTGCT--17434	642
NR2C1_GGCTACGAAGGTCCTTT--17435	1200
NR2C1_TTACAGAGCAGCAAACT--17436	79
NR5A2_ACCGAATGCGTGGAGGA--17437	650
NR5A2_CAAGGTTACCAAACATA--17438	50
NR5A2_CAATGTACAAGAGAGAC--17439	716
NR5A2_CAGTCCAAAATAATAAA--17440	242
NR5A2_CATGACAAGGCGACCGC--17441	101
NR5A2_CGATCGCATGGGGAACA--17442	270
NR5A2_GAAATGGTCAGGTCAGA--17443	180
NR5A2_GAGCTTTGTCCCGTGTG--17444	75
NR5A2_TCCATTGGCTCGGATGA--17445	198
NR5A2_TGTCTGGGTACCATTAT--17446	129
NRD1_AGGAACTAGCTGATTCA--17447	1042
NRD1_ATCCAGATGACCTGCCG--17448	1401
NRD1_CAGTCTGTGCCACCCGG--17449	407
NRD1_CATCTCTGATCATTAGT--17450	123
NRD1_CCTTCCTGAAGAAGCAT--17451	404
NRD1_CTAGATTGAGAGAATTC--17452	127
NRD1_GATGATGATGAAGATTC--17453	640
NRD1_GCGTTCACAATCAGTTG--17454	379
NRD1_GCTCTTTGTGTTGGAGT--17455	32
NRD1_TACTGAGGATAATGAAT--17456	197
NRIP2_AAGAAGCAGAGAGGACT--17457	156
NRIP2_AGAGATTCCAGCTCTTC--17458	26
NRIP2_AGGGAGAAGCCAGGACG--17459	188
NRIP2_CTCCACGGGAGGGAAAG--17460	132
NRIP2_GCACCAAGCAGGAGGCC--17461	70
NRIP2_GTGGGCCAGGGGCTGCT--17462	365
NRIP2_GTTTGAGCCGGCGCTGC--17463	230
NRIP2_TCTTGAGGCTGTCCAGC--17464	286
NRIP2_TGTGATCCAAAGACGCC--17465	209
NRIP2_TTGGGTGCCTGTGTCAA--17466	229
NRIP3_AAAGCCTTGGTTGACAC--17467	105
NRIP3_ACAGGTTGGTTTCCATG--17468	413
NRIP3_CGGTCCCCGTGTCCCTT--17469	732
NRIP3_GACGAACAAACTCAATC--17470	576
NRIP3_GAGAGTCTGTAGACCAA--17471	503
NRIP3_GCAGCGCCGGATGAAGC--17472	656
NRIP3_GCTAAAGAAGTCTGAGG--17473	473
NRIP3_GGAGACCGACATGCGGG--17474	1025
NRIP3_TAAGCACCGGCTGATCA--17475	632
NRIP3_TGGGCAGTCCAGGCGGA--17476	159
NRROS_AAGCGAGGCTCTGCCCT--17477	454
NRROS_CGGAGGCTGGACTTGTC--17478	263
NRROS_GAGGGAGTGATTCCACA--17479	461
NRROS_GCCTCTTTGGCTCTGCC--17480	395
NRROS_GGTGAGCATCCGGGCGT--17481	1493
NRROS_GTGACCTTGCTCCTGGA--17482	368
NRROS_TCAGGAAGTGAAAACCC--17483	859
NRROS_TCCTCCAGCCCACGGTC--17484	549
NRROS_TCCTTGGGAGGCTGCTG--17485	943
NRROS_TCTGTTCCTCCAGCCCA--17486	208
NRSN1_ATTCCACTCTTGGCTGT--17487	429
NRSN1_CATTGGAGGCACGTCCA--17488	529
NRSN1_CCAGAACAGTCAATCCG--17489	319
NRSN1_CTTGCAGCAACGTCTGT--17490	213
NRSN1_GACATGTACAAGCTGGC--17491	290
NRSN1_GCCAAATGCTTCGATTT--17492	218
NRSN1_GGTGGTTACCAGCGCTA--17493	138
NRSN1_GTCGACCACCACAAAAT--17494	107
NRSN1_TACAGTCCTCATAAAAC--17495	77
NRSN1_TAGGTGATCTTTGGATC--17496	141
NRSN2_CACAGTCCTCATAGAAG--17497	267
NRSN2_CAGAAGCAGGGTCCCCG--17498	136
NRSN2_CAGGAACGATTGCAGCT--17499	315
NRSN2_CCCGCTGATCCAACACC--17500	683
NRSN2_CCTGGCCCTCACTGTGT--17501	1696
NRSN2_GAGGATGGCAAGTGGTA--17502	224
NRSN2_GGACCGGAGGTCCCTCA--17503	0
NRSN2_GGCACCTGTCGCCTGGC--17504	53
NRSN2_GTGCCCCCCAAGCTGGA--17505	65
NRSN2_TCGGCTTCGGGGTCCAA--17506	79
NSFL1C_ATGAATGAGGTCTCTGA--17507	67
NSFL1C_CATTGTGACCATTTCGC--17508	477
NSFL1C_GAGGTGGCTACCGCCTT--17509	58
NSFL1C_GCGACAGGAGGCGCTGA--17510	725
NSFL1C_GGAGGACCATCGGGACG--17511	102
NSFL1C_GGGGGCTCAGAGAGAAG--17512	87
NSFL1C_GTTTACTGGTCTCTCCA--17513	981
NSFL1C_TCATCCACCAGCTCGTT--17514	73
NSFL1C_TTCTTTCTCGAGTCGGC--17515	132
NSFL1C_TTGAAACTCTGGAAGAG--17516	105
NTF3_ACGCTACAACTCACCGC--17517	139
NTF3_AGCCTCAGCTTTGGGCA--17518	294
NTF3_GATCAGCTTAATAATGA--17519	616
NTF3_GCAGATGGTGGACGTTA--17520	231
NTF3_GCCCTTGTATCTCATGG--17521	1504
NTF3_GTAACAACATGGATCAA--17522	608
NTF3_GTGTCCATTGCAATCAC--17523	1024
NTF3_GTGTCCCCGAATGTCGA--17524	3188
NTF3_TGACAGTGAGAGTCTGT--17525	330
NTF3_TTCTGTTCGCCACCACG--17526	381
NTPCR_ACGCACACTCTTTGCCC--17527	398
NTPCR_AGACGCTGTCTACCCCA--17528	154
NTPCR_CCGAGTTGGGCAGTATG--17529	196
NTPCR_CCGGCACGTGTTCCTAA--17530	1135
NTPCR_GATCCATAAAGCCAGTG--17531	388
NTPCR_GATGTCGTCACGTTGTC--17532	367
NTPCR_GCTTTCCTTTAGGAACT--17533	43
NTPCR_GGCACGTGTTCCTAACG--17534	982
NTPCR_GTATAAAATCCATCAAC--17535	215
NTPCR_TGGCACTACCCGTCTTG--17536	306
NUB1_ACTAAAACAATCTGAAG--17537	228
NUB1_ATCCCATAGCTAACATA--17538	62
NUB1_CACGCCTTGTTCTTCAA--17539	113
NUB1_GAAAAACTTCCAGTTAG--17540	122
NUB1_GACATAGCTAACCAGAC--17541	1219
NUB1_GCAATTGAGCGTGGAAC--17542	51
NUB1_GCCAGTGATGTGCAATC--17543	505
NUB1_GGGAATTGCTACAATCG--17544	545
NUB1_TATTTCTAGTCCTCTCT--17545	124
NUB1_TCAGCGTCCAACAGACA--17546	223
NUCB2_ACAAAATATTCACCCTG--17547	20
NUCB2_CAATAGTGATGGATTCC--17548	102
NUCB2_CCAGAAAGCAGACATAG--17549	32
NUCB2_CTGAAAAGGCAAGAAGT--17550	129
NUCB2_GAAAGCAATACTGTAGC--17551	90
NUCB2_GCAAGTGATTGATGTGC--17552	47
NUCB2_GGAAGAGACTGATGGAT--17553	934
NUCB2_GTCTTGTCTATGTCAAT--17554	177
NUCB2_GTGGATTCAAACTTGTC--17555	65
NUCB2_TTGGGGTCAAAGTCATT--17556	202
NUDCD1_ACCATGAATCACAGTGC--17557	316
NUDCD1_ACCTTGTCAGATGGAAC--17558	113
NUDCD1_AGGTCTCTTCACCCGTA--17559	254
NUDCD1_ATTTGACAGTAACCATA--17560	468
NUDCD1_CTTAGGAAAACCACGAG--17561	90
NUDCD1_GAACACATGCATGCTTT--17562	661
NUDCD1_GCTGCCTTGTTACCAGC--17563	448
NUDCD1_TACTATATTGATACCCT--17564	87
NUDCD1_TGGTTTCTATGTTTCTC--17565	112
NUDCD1_TTGTATGTCATTGGAAC--17566	785
NUDT16_AAGTGGGCCACAACGCG--17567	290
NUDT16_ACCCGACGTGGGAGCTG--17568	1118
NUDT16_CGCTTCGATGGACGCCT--17569	272
NUDT16_CGTGTCCACGAATCCGC--17570	388
NUDT16_GAATTCTCCAGGAAGGT--17571	214
NUDT16_GAGCTGCGCGAGGAGCT--17572	252
NUDT16_GCCCGCAGGCTGGAGCT--17573	368
NUDT16_GCGCGTAGAGGAGAGCG--17574	1361
NUDT16_GTATGGCGTAGCGCAGC--17575	113
NUDT16_TGCCCCTGTATACCCTG--17576	205
NUDT7_ACGGAGTATTTGTTATA--17577	605
NUDT7_AGCAGACAACTTCCACT--17578	1016
NUDT7_CAGGATTCGGCTGGGCC--17579	35
NUDT7_CATTACGTCACACGTCT--17580	167
NUDT7_CCATTGGTGGCTAAAGA--17581	197
NUDT7_GAGACCCACTTCCTCCT--17582	468
NUDT7_GGACGGTGAACAACAAA--17583	776
NUDT7_GGTCACGCTTACCTCCA--17584	560
NUDT7_TTAAGAAAGTATGATAT--17585	65
NUDT7_TTTGCTAGATGATGCTA--17586	119
NUP210_CACCTTGTAGTGAATGG--17587	453
NUP210_CGAAGATGATGCTGGTG--17588	439
NUP210_CGCGTGGCCCGCGTGAA--17589	780
NUP210_CTGCAACTCGTACTGAT--17590	129
NUP210_GACGTCTACCTGATGGT--17591	1317
NUP210_GATGGTGTCCCCTTGCT--17592	445
NUP210_GCGGTAGCAGCCCTCCG--17593	428
NUP210_GGCCCAGGACACGTCGA--17594	1303
NUP210_GTAGAGCTCGCGGGTGG--17595	263
NUP210_TCGGTGCTGTTGGCGGC--17596	111
NUP35_GCTGGTACAACTGGTTG--17597	135
NUP35_GGAGTTACATCTACTCC--17598	127
NUP35_GGTGAACCCAGCATCAT--17599	135
NUP35_GTGTTGATCCAAGTCCT--17600	290
NUP35_TAGGAAGCAGATGCTTG--17601	107
NUP35_TCACCCAAGAGTCATCG--17602	514
NUP35_TGTGGAGTCACCGGAGC--17603	539
NUP35_TTATCAATCTAAACTGC--17604	112
NUP35_TTTAGTCCAGCAAGTAT--17605	272
NUP35_TTTGCAGTGGAACCTCA--17606	369
NUS1_AGTGAAGGTGCTGTCTC--17607	1818
NUS1_ATCTACATCCAAATCTG--17608	177
NUS1_CACACCACCGGATGCGC--17609	1536
NUS1_CCTGGAACTGGATCTGG--17610	359
NUS1_GACGGGGCTGTACGAGC--17611	459
NUS1_GCGTTCGGTTCGGCACC--17612	301
NUS1_GGCTGCATATTGACGAA--17613	1262
NUS1_GTCAATCTGATGTGCCA--17614	269
NUS1_TATTGTAAGAGCTGCTC--17615	122
NUS1_TTCCTGCCGACTGCCGG--17616	1727
NUTF2_AATGATAGAACCCAACT--17617	220
NUTF2_ATGCAGCTATCTGGAGT--17618	740
NUTF2_CGCGTCATGCCTTACGT--17619	1810
NUTF2_CTCGCCCTGCACAACTT--17620	971
NUTF2_GAACATCAACGATGCTT--17621	756
NUTF2_GATGCAGCTATCTGGAG--17622	315
NUTF2_GGGAGACAAGCCAATTT--17623	531
NUTF2_GGGCTGATGGTCCTGCG--17624	182
NUTF2_TATCTGGAGTGGGCTGA--17625	251
NUTF2_TCATGCCTTACGTGGGA--17626	246
OAF_CACACGTTGTGGAGATG--17627	299
OAF_CACGCGGACCCGCAGCT--17628	745
OAF_CCACACTTGTAGGGCGT--17629	315
OAF_CCCTGCGTCTGCCGCTA--17630	1367
OAF_CGGAGCTGCCTCGCTGC--17631	1673
OAF_CTGCTCGCGCCGCTGCT--17632	369
OAF_GAGACGAGGGTGCCGTC--17633	432
OAF_GCAGGCGGAGGAGGTTC--17634	160
OAF_GCTGTCAACTTCAGCCA--17635	50
OAF_GGACAGTTCTGTGTTCG--17636	218
OAS2_ACATCCTCGATAAAACT--17637	306
OAS2_AGCTCTCGATAGATCCA--17638	146
OAS2_CACCAGGGGGAACTGTT--17639	154
OAS2_CAGACTGCAAACTCACC--17640	378
OAS2_CGGAAAACAGTCTTAAG--17641	658
OAS2_CTTCTGAGCAGGCACCG--17642	237
OAS2_GGCATACGGAGACAGCG--17643	613
OAS2_TCTGTCTGTTCACGAAG--17644	413
OAS2_TGACTTAAAACAATTCC--17645	130
OAS2_TGTCTGACATTCTTCGT--17646	496
OASL_AGACGCTGTGCGGACCG--17647	216
OASL_ATGTTCTGAGGCTGATA--17648	756
OASL_CAGCCACTGAGCCACGA--17649	931
OASL_CATTTCCAGGGGAAGCG--17650	105
OASL_CTATGTGAGCCTGATCA--17651	682
OASL_CTGTTTCCACAGCTTCC--17652	1275
OASL_GCAGCTCGCTGAAGGAT--17653	422
OASL_GCTGGACCTCGGGCTCG--17654	119
OASL_GGAATGGCACGGTTCTC--17655	1297
OASL_TGGGAGTTGGGAAGAGA--17656	317
OGN_AGCACCACCAACCCAGC--17657	126
OGN_AGCTTGGGAGGAAGAAC--17658	93
OGN_ATTTATCCTCATAATCT--17659	145
OGN_CAAAGATCTCTACCACA--17660	451
OGN_CATTAGCCCCAAGTGGG--17661	4
OGN_CCAAGTAGAGGAAGGTG--17662	624
OGN_CTGTGTGTTTGTTTAAG--17663	153
OGN_GCGGTCCCGGATGTAAC--17664	534
OGN_GCTGATTCCTTTGGTAA--17665	706
OGN_GGTGCTGGCTTTATCAG--17666	807
OGT_AAGCTTATTCGAATTTG--17667	473
OGT_CAAGAGCCAGACAATAC--17668	521
OGT_CTACCAAGGCGGCTGCC--17669	128
OGT_CTGTGTTCGCAGTGACC--17670	724
OGT_GACACTGCATGCAGCTC--17671	225
OGT_GATGCTTATATCAATTT--17672	333
OGT_GGCACATCGAGAATATC--17673	199
OGT_GTAGCTTGGAGTAATCT--17674	417
OGT_GTCGGCCACGTTGCCCA--17675	339
OGT_TGCACCACTGCGTGATT--17676	79
OLA1_ACCTTCAGTGCCAAAGG--17677	277
OLA1_ATGAAAGATGCCATCAC--17678	860
OLA1_CCTTCAGTGCCAAAGGT--17679	309
OLA1_CGTACCTTCAGTGCCAA--17680	557
OLA1_GATATCACGCACGTTGA--17681	153
OLA1_GATCAATAGTGCAGAAC--17682	755
OLA1_GGAGAGACAGAAGTATC--17683	371
OLA1_GTATGACCCAGGTGCTT--17684	29
OLA1_TGAAAAAGTATTCTAGT--17685	69
OLA1_TGATAAAAATTAAAGAG--17686	58
OLFM1_ATAAGCAACACCTGGCC--17687	53
OLFM1_CAATACCAATTTGGCAT--17688	161
OLFM1_CCCGCACAAAACAGCTG--17689	241
OLFM1_CCTGTCCAAGACCTCTA--17690	99
OLFM1_CGAAAATGGATGAACTT--17691	192
OLFM1_CTCTCCTCAGGGTTGGT--17692	98
OLFM1_GAACCAAATGAAAGGAC--17693	441
OLFM1_GAGAGACTTGCAGTACG--17694	439
OLFM1_GCAGCGAGACATGCACC--17695	418
OLFM1_TCTGCCCAGGACAGCGA--17696	605
OLR1_AAGTTCCATTTGCTCTT--17697	18
OLR1_AATAGGAAATTGCTTGC--17698	294
OLR1_AGGGACAGATCTCAGCC--17699	20
OLR1_ATCCAGTCTTGCGGACA--17700	1120
OLR1_CATGCCCAGCACCATAA--17701	433
OLR1_CTTGCTCTTGTGTTAGG--17702	96
OLR1_GCTGGTCCTTCACAGTC--17703	468
OLR1_GGCTGCTGCGACTCTAG--17704	1434
OLR1_GTCAGAAAACGAACTCA--17705	565
OLR1_TTCTTTACTCTCCATGG--17706	51
OMA1_AATAAGTATCAGGGACT--17707	6
OMA1_ATGACAGCCCCGTGAGG--17708	517
OMA1_CATAAGGAAATGGTGGC--17709	278
OMA1_CTTCCATAAGAGCTATT--17710	56
OMA1_GAAAGATGCCCGATACC--17711	519
OMA1_GAGCAAGCTACTATTAT--17712	197
OMA1_GGATCTCTCAGATCAAT--17713	206
OMA1_TGATTGGACTTACTTCC--17714	269
OMA1_TTAATTCACTGTCTAAC--17715	339
OMA1_TTATTTGCAATCATTGT--17716	313
ONECUT1_ACACACCCAAAAAGCCC--17717	5
ONECUT1_AGAACAAGAACATGGGA--17718	269
ONECUT1_CATGTAGAGTTCGACGC--17719	507
ONECUT1_CCTCTCCAGCTCCGGTC--17720	305
ONECUT1_CTGACCATGGAAGCGAT--17721	306
ONECUT1_GCCATGCTCGGCCGCCA--17722	3144
ONECUT1_GCCGGGAGACCTTCCGG--17723	878
ONECUT1_GCGCACCCGCGCTCCAT--17724	440
ONECUT1_GGCCACGTCCTTGTGGT--17725	369
ONECUT1_GTCCGAGAGGGTCCCCT--17726	738
OPA1_AATTTCAGTTTACGTAA--17727	226
OPA1_ACTACGTCGGGCCGCTG--17728	518
OPA1_ATCTTGCGTATTATAAC--17729	599
OPA1_CTAAACGCCGTTTCTTC--17730	0
OPA1_CTATCTCATACTAGGAT--17731	88
OPA1_CTGGTGCTAACTTTACA--17732	105
OPA1_GGGTCGTTGAAGCTTTA--17733	186
OPA1_TGGTAGCCATATTTAAT--17734	598
OPA1_TGTGTTTCACTAAAGAC--17735	172
OPA1_TTGTGCCTGACATTGTG--17736	1447
OPTN_AAATCAAGCATAGTCCT--17737	257
OPTN_AAATTGAAGGAAGAGCT--17738	375
OPTN_AGCAAAAGAGCGTCTAA--17739	244
OPTN_CTGCCTCACTGAAAAGG--17740	226
OPTN_CTTGTAGCCTCACCACC--17741	126
OPTN_GCTGGTGGTTCTCGGTC--17742	299
OPTN_GCTTCCCAGGGCCGAAG--17743	985
OPTN_GGACACGTTTACCCCGG--17744	450
OPTN_TCTGTATCTCAAAAAAC--17745	11
OPTN_TTGAGGAGCTTTCGGCC--17746	237
OR10AG1_AAAAATACATGGGAGTC--17747	278
OR10AG1_AACAGTCCATGTAGTAG--17748	666
OR10AG1_ATATTCCCAATCTCCAC--17749	373
OR10AG1_ATGATCCTGATGTGCAA--17750	860
OR10AG1_CAAGCTTGAGTATTGGC--17751	80
OR10AG1_GACATTTGGACTCAGAA--17752	1138
OR10AG1_GTTTCCCCAATTACTAC--17753	474
OR10AG1_TACAAATAGCCACGTAG--17754	159
OR10AG1_TCTCCTTCTGACAGTGA--17755	210
OR10AG1_TTCCGCAAAAGGGCAAA--17756	249
OR13G1_AACTGAGTTCATTATTC--17757	103
OR13G1_AAGTGGTCAATGGTGTT--17758	388
OR13G1_AATACCATTTCATATGC--17759	381
OR13G1_AGAAGGAAAACATACAT--17760	53
OR13G1_AGACAATGAGAAAAAAG--17761	160
OR13G1_ATAATTCCCTGGAGTTC--17762	307
OR13G1_CATCATACCGAAGATGC--17763	251
OR13G1_GGTGTTGTTATAGATTT--17764	703
OR13G1_GGTTCTCTTCACCACCA--17765	906
OR13G1_TGAGATACCCCCATTGC--17766	61
OR2A1_ACAAGCACCAGGCTGGG--17767	147
OR2A1_AGGACATCAGCACCAGC--17768	290
OR2A1_ATGACGGAGTATCGGAG--17769	624
OR2A1_ATTTACAGCCTGAGGAA--17770	832
OR2A1_CACCGTGTTGCGGGTGT--17771	659
OR2A1_CGTCATGCAGCCAGCAA--17772	114
OR2A1_GGGGAACGGGGCCATCC--17773	171
OR2A1_TCCAGGAAGTGACGGCC--17774	48
OR2A1_TGCCATCATCATGTACA--17775	399
OR2A1_TTAGGATGAGAACCACA--17776	212
OR2A42_ACTCCGTCATCATGACC--17777	554
OR2A42_CAACCAGCAAAGGAGAT--17778	160
OR2A42_CGTCATGCAACCAGCAA--17779	200
OR2A42_GTCACTTCCTGGACGTG--17780	271
OR51S1_CATTGAAGTGCTGCTAT--17781	1318
OR51S1_CATTGGGCGGTGCAGGG--17782	87
OR51S1_CTGGGCATCGCCCTTGC--17783	246
OR51S1_CTGGGTAGTGGAGAGGT--17784	97
OR51S1_CTTAGTGTGTCTGATAT--17785	210
OR51S1_GAAATGGCACCATCCTC--17786	1097
OR51S1_GCCAAACGAGCCACATC--17787	926
OR51S1_GGCAATGTCCACCAGGA--17788	455
OR51S1_TAAAAACCATCTGTAGA--17789	317
OR51S1_TGCCCGATCAATGGACA--17790	329
OR5J2_AATTGCAGATGAATAGC--17791	227
OR5J2_AGCATTTAGCCTACAAA--17792	682
OR5J2_AGGTGATTTGGATTAAG--17793	580
OR5J2_ATTCCTCAACAAGGTAA--17794	117
OR5J2_GCTACAGTGTAAAGCAA--17795	1824
OR5J2_GGCCATGGCAATGACTC--17796	515
OR5J2_GTGTTCATCACCACAGA--17797	465
OR5J2_TCCTCAAGCTGATTGTG--17798	137
OR5J2_TGTGTGGAGCTTGTCAC--17799	570
OR5J2_TTGCCTTCACAACCAGG--17800	153
ORC3_AAACTTATCAGTTGATA--17801	147
ORC3_AACACTTTCCTCCTCTT--17802	12
ORC3_ATTCGGAAGTCTAACAG--17803	241
ORC3_CATGAGGAAGCAATCGG--17804	119
ORC3_CCAATCTTTGTCTTGTA--17805	127
ORC3_CGTTATCTTGAAGGATA--17806	67
ORC3_GACAGTCATATACCAAC--17807	42
ORC3_GTATTAGTGGAAATTCA--17808	261
ORC3_GTGTGACATTATTCTGA--17809	637
ORC3_GTTGATCTCACAGTTGA--17810	171
ORMDL2_AACAGGAATGCTGAAGA--17811	428
ORMDL2_ACGAACCCCATGGAACT--17812	646
ORMDL2_ATGGATGACGTTGGTCA--17813	60
ORMDL2_ATTCATCACTCGGGTGT--17814	50
ORMDL2_CAATAGGAGAGATGCTG--17815	233
ORMDL2_GCCTACATCATCTTGGT--17816	2433
ORMDL2_GCTGGCCTACATCATCT--17817	1476
ORMDL2_GTAGCCGAGCCTTTCCT--17818	529
ORMDL2_GTGCGCAGCATCATACT--17819	280
ORMDL2_TCCCTTTCACCGTATGA--17820	284
ORMDL3_AGGTGAACCCCAACACG--17821	42
ORMDL3_CACGCTCATCAGGGACA--17822	204
ORMDL3_CCCAGCTCCACGGAGTC--17823	303
ORMDL3_CGGGTGATGAACAGCCG--17824	194
ORMDL3_GGGCACAGCGCACAGCG--17825	543
ORMDL3_GGTCAAGAACTTCCGAG--17826	183
ORMDL3_GGTGAACCCCAACACGC--17827	94
ORMDL3_GTACTTAGTGTAGAAGC--17828	12
ORMDL3_TCCCCTTCACCGTGTGC--17829	311
ORMDL3_TGAGTGTCCCTGTCGTC--17830	139
OS9_ACATATGAATTCTGTTA--17831	585
OS9_CAGCAGTCCTAACAAAC--17832	434
OS9_CAGGGAGCATCTCTCAT--17833	239
OS9_CCTGCCGTTGCCTGTCA--17834	1689
OS9_CTGAGTGAGATGCGTTA--17835	359
OS9_GAAACACCTGCTTACCA--17836	361
OS9_GAGTGTCGCCTGCCAGC--17837	187
OS9_GCCTGCGGTGCAGCACT--17838	1977
OS9_GCGCTGTTTGTACTTAG--17839	70
OS9_TTACCCGCAAGTCTGAC--17840	500
OSBP_AAGTTGAGCGGCAGCGC--17841	347
OSBP_ATTGCAGCACTTGGCGG--17842	328
OSBP_CCCCCAGTGGTGGGAGG--17843	211
OSBP_CTCGGTCTAACAGCTCA--17844	222
OSBP_GACCGATTAGAGGAGAA--17845	590
OSBP_GCACGAACCATCGCCGC--17846	1552
OSBP_GCGCCTTACTGAAGATC--17847	55
OSBP_GCGGCGACGGAGCTGAG--17848	1246
OSBP_TGGCTTGTATGGTATTC--17849	181
OSBP_TGGGTTGAATGGCTTAC--17850	256
OSBP2_ACTTTGGATGAACCCTT--17851	1230
OSBP2_AGATACACAGTCGGAAA--17852	421
OSBP2_AGGTTAAGGCTGTAGTT--17853	168
OSBP2_CACCGGGACAAGTTCCG--17854	415
OSBP2_CACGGTGATGAAGGATG--17855	527
OSBP2_CTCGCTCTTGTCGGCTG--17856	331
OSBP2_CTTCGCCAGCTGCTCAA--17857	41
OSBP2_GCCTACGGTTCATGCCA--17858	1989
OSBP2_GGAGCAGCGCGTGCACT--17859	587
OSBP2_TTCCAAGAAGTCCCTGC--17860	355
OSBPL10_ACAGCAGAGTGTGCACC--17861	393
OSBPL10_ACTCAATGGCGTGCACA--17862	295
OSBPL10_AGCACGCCCTCGAGCGC--17863	1338
OSBPL10_CAGCCCAGCCAGAAGCC--17864	265
OSBPL10_CAGCCGTGCTACCTCGG--17865	538
OSBPL10_CCAGTGCCAACATAACC--17866	159
OSBPL10_CGGCCCCCTCACTGCCT--17867	262
OSBPL10_CTGAAAAATGGGACACT--17868	33
OSBPL10_GCCACCCTCAGCTGCCT--17869	127
OSBPL10_TGGCCGCTAGCCCGTCC--17870	520
OSBPL11_ACTTCCACAAGATGGTC--17871	610
OSBPL11_ACTTTCATTGTGGACAC--17872	120
OSBPL11_CAAAAGAGCGACAGCAC--17873	311
OSBPL11_CACATGGAAAATGTGTA--17874	383
OSBPL11_CATCATACTGAAGCTAT--17875	235
OSBPL11_CGCGGTGGCAGTGCAAA--17876	325
OSBPL11_CTCCGTGACTTCAGAGG--17877	77
OSBPL11_GGGTCACCGCTGTGGCC--17878	255
OSBPL11_GGTCTCCTCTGCGATAT--17879	1523
OSBPL11_TATACCAACCTTGTCAC--17880	125
OSBPL3_AAAAATCCTTTCTGAAC--17881	21
OSBPL3_AGAAGTCTTTGATGAGT--17882	177
OSBPL3_AGCTGGGAAGTGGTGGA--17883	443
OSBPL3_AGGAAGTGGCCCTTAAA--17884	486
OSBPL3_ATGGCTGCATTGATGTC--17885	210
OSBPL3_CATAGACCTTGACACCG--17886	153
OSBPL3_CTACTTGTGCTCCTTGA--17887	65
OSBPL3_GACGATACATTCTGTGG--17888	1044
OSBPL3_GCATGGACGTCCTGCAT--17889	244
OSBPL3_TTCTTCTATCTGGACAA--17890	207
OSBPL5_AAGATCAGGTAGCTGCT--17891	215
OSBPL5_ACAGGGAGAAGCGGCGC--17892	410
OSBPL5_ACCCCCGGAAGCTCACC--17893	460
OSBPL5_AGTACAGGCTGTGCAAC--17894	660
OSBPL5_CCATGATGACCACGCTG--17895	210
OSBPL5_CGCAGAAGGAGAACTAC--17896	211
OSBPL5_CTCTAGCCTACTGAGAC--17897	309
OSBPL5_GCTCATTGTCTCCGCTG--17898	510
OSBPL5_GGCAGCGACGGGCCGTT--17899	1815
OSBPL5_TGTGTCCCCCACCGCCA--17900	122
OSBPL6_AAGAGGAGGCACTTCTA--17901	349
OSBPL6_AATGGCCTTTAAAAGGC--17902	28
OSBPL6_AATGTTAAAGTATTCAA--17903	232
OSBPL6_AGCTGGGAAATTATAGA--17904	261
OSBPL6_CAAACTCCTGCAAAATT--17905	28
OSBPL6_CAATTGCCGACTTACAG--17906	110
OSBPL6_CATGGGAGCATAGATGT--17907	153
OSBPL6_GTATTCACATACTGGAG--17908	197
OSBPL6_TGAAAACTAGCATCTCT--17909	54
OSBPL6_TTGTGCACGTTGCAGGG--17910	279
OSBPL7_ACTGAGCGCTCTCAGGC--17911	1844
OSBPL7_ACTTTGTGCTCGAGGAC--17912	76
OSBPL7_AGGGTGTCATGCCTGAG--17913	350
OSBPL7_CGGTCCAAGCCCAGGTA--17914	314
OSBPL7_GCCATGGAGCTTCCCCT--17915	844
OSBPL7_GCGGTGGGCTAGGCGGT--17916	249
OSBPL7_GGAGCCTCGGGTCAGGC--17917	292
OSBPL7_GGGTTGTTGCATAATGA--17918	171
OSBPL7_GTCAAGGTCAATGCGCT--17919	315
OSBPL7_GTCACCTGCTCAAGAAG--17920	244
OSBPL8_AAATCTTTGGTTGGCGT--17921	93
OSBPL8_ACTGAGCAGCTCCTTTG--17922	221
OSBPL8_ATAGCAAAGATGTCCTT--17923	176
OSBPL8_GAGGGAGGTTTGGCAGA--17924	342
OSBPL8_GTGCTGGATGGATGCTT--17925	2424
OSBPL8_GTGGTACTCTAAAGAGC--17926	51
OSBPL8_GTGTGTGTTGAAACCTG--17927	1751
OSBPL8_GTTCGGAATGCTTCATT--17928	261
OSBPL8_TCTCAGCTTCTGACACC--17929	746
OSBPL8_TTATTGTTATGGCTGAT--17930	93
OSBPL9_ATCAACAGTTATTGTGA--17931	524
OSBPL9_CTGATGAGCGAGAGAAG--17932	176
OSBPL9_CTGGAGTAAGAGAACTC--17933	123
OSBPL9_GACGTCACTCGCCTATA--17934	880
OSBPL9_GATTGGTATAGACGATG--17935	210
OSBPL9_GGTAACACAGTCTGGGA--17936	698
OSBPL9_GTGAGACTGCTACTCGG--17937	90
OSBPL9_GTGCTGGACTACAATGC--17938	125
OSBPL9_TTAGTCCATTTGCTCAG--17939	18
OSBPL9_TTGATATATTGCATCTA--17940	335
OSGEP_AACTGTGTTTGCAATGC--17941	196
OSGEP_CGCCAATAAGATTGGCG--17942	231
OSGEP_CTGCCATACACTGTAAA--17943	495
OSGEP_GAGAAACACAGATCCTC--17944	1465
OSGEP_GAGGCACTAACAGAGTC--17945	290
OSGEP_GCAGTCGATATCCTGGG--17946	172
OSGEP_GGAGCCACAATGTGCCA--17947	827
OSGEP_TGGAATAAGCCATTGGT--17948	473
OSGEP_TGGCTGTATCACCTGGA--17949	284
OSGEP_TGTAGCCCATCGGATGC--17950	307
OSTC_ATAGAACCGACACTTGG--17951	96
OSTC_ATCCAATGAACAGAAGA--17952	350
OSTC_CCATGAAAAAACTCAAT--17953	220
OSTC_CGACGGCATGTGCAACC--17954	2623
OSTC_GACGGCATGTGCAACCA--17955	697
OSTC_GCACTAAGAACGGGACA--17956	241
OSTC_GGCATGTGCAACCAGGG--17957	286
OSTC_GTCATAGAACCGACACT--17958	514
OSTC_TCTTACTTCCTCATCAC--17959	416
OSTC_TTCCTATTTACAATGGG--17960	32
OSTM1_AAGGTTATGTTCAAAGC--17961	9
OSTM1_ACATCACTCGAAAACTA--17962	0
OSTM1_AGTGAAGAAAGCTACTA--17963	178
OSTM1_CACAGCAGCAGCCCCAG--17964	572
OSTM1_CTACCCCCTCTTCCAAC--17965	130
OSTM1_GAGAATAAGGCTGAACC--17966	539
OSTM1_GCGGACTGCTGCCGAAG--17967	142
OSTM1_GCTCCGACAGGAGGTCG--17968	134
OSTM1_GGTGTTCGTTGCCGCCG--17969	452
OSTM1_TGCCAGAAGTCTCTTAA--17970	124
OTUB1_ACCTCAGCAGCAGAAGC--17971	185
OTUB1_ACTGCTGGATGACAGCA--17972	1023
OTUB1_CGTCAGGCCTGGTCTTG--17973	375
OTUB1_CTATGATGAAGCCATCA--17974	337
OTUB1_CTCTGTCGCCGACCTGC--17975	1567
OTUB1_GCCGCTCTGACACCAGA--17976	264
OTUB1_GCTCTCGGTCCTATACA--17977	476
OTUB1_GTAGACCACAAGGTAGT--17978	152
OTUB1_TCTCCACCTGCTCAATC--17979	233
OTUB1_TGAATTCAGTGAAGCCC--17980	72
OTUB2_AAAACAGGATTTACCGG--17981	279
OTUB2_ACATTCTATCCATTCTT--17982	66
OTUB2_CATCCGCAAGACCAAAG--17983	96
OTUB2_CCTGCTGGGGAAGAGCA--17984	515
OTUB2_GAACACCTTCAGCAGGC--17985	70
OTUB2_GAACTGGTAGAGAAGGA--17986	43
OTUB2_GACCCCAAATGACCTTC--17987	311
OTUB2_GATGTGGTCACACTCCG--17988	200
OTUB2_GGAACACGTGGTGGTTC--17989	768
OTUB2_TCACGTCGGCCTTCATC--17990	407
OTUD1_ACTGAGCGAGCACCGCC--17991	2990
OTUD1_CACCCACTACCCCGCCG--17992	89
OTUD1_CACGGTGATCTGTGCGG--17993	860
OTUD1_CAGCGAGACCTTGAAGG--17994	415
OTUD1_CGGGCATCTTGGCGGCG--17995	1008
OTUD1_CTTCGAGGTGGTGTCCG--17996	230
OTUD1_GGCGGCTTCCCGGTGCT--17997	843
OTUD1_GTGCTTGGCGGCGGCCA--17998	2295
OTUD1_TGGCACTCACCGGTCTC--17999	489
OTUD1_TGTCGCGTCCAAGCCCG--18000	235
OTUD4_AATCTCATAGAGTAAAC--18001	128
OTUD4_ACCCGAACCAAGCACAT--18002	1021
OTUD4_AGAATATTTAAAGCGTT--18003	132
OTUD4_CACATCAAAGAACCTCA--18004	197
OTUD4_CCTTTCTAGACAAAGGC--18005	240
OTUD4_CGAGAATCTAACTATTT--18006	52
OTUD4_CTTTCTTTATACTTTAT--18007	2
OTUD4_GAGGAGGTAGTGCTGAT--18008	140
OTUD4_TCTCTCTGCGCTCTTCT--18009	145
OTUD4_TGTTGTCTTACTCCTGA--18010	132
OTUD5_CCTCAAGGCCCGCTACC--18011	95
OTUD5_CCTGGTCTCCATACACC--18012	324
OTUD5_CGATGAAGAGCGCCCGG--18013	392
OTUD5_CGGAAAAACAATTGCCA--18014	86
OTUD5_CGGCGACGTCAAGCTCC--18015	196
OTUD5_GCCCTACGAGACAAGAA--18016	1042
OTUD5_GTGACTCCGGCGTCGTG--18017	360
OTUD5_GTTGTACATCTCTGCCA--18018	1264
OTUD5_TACTGGTACACCTCCAC--18019	486
OTUD5_TGGCGCCTGTCTCTTCC--18020	405
OTUD6B_ATTGAAGCTGACTACTA--18021	107
OTUD6B_GAAACTTGCTCAAATAT--18022	80
OTUD6B_GAAATTGAAAACTTAAC--18023	84
OTUD6B_GACCGAAGAGCTTGATG--18024	1482
OTUD6B_GCAACTCACCGAAGATG--18025	878
OTUD6B_GCATCGCAAAGAGAAGA--18026	443
OTUD6B_GCCCCGGGTGAGGGTTG--18027	385
OTUD6B_GTATATGCAAAGCCATG--18028	535
OTUD6B_TGCCTACTAGCCGGTGC--18029	762
OTUD6B_TTAGGGTTTGTTAAAAA--18030	43
OTUD7A_ACCGGGACCTGGTGTTA--18031	726
OTUD7A_CTCATAGTCGCTCAGAG--18032	62
OTUD7A_CTCTCTATACCATGATG--18033	0
OTUD7A_CTGTACACGCTCAGGTC--18034	292
OTUD7A_GATCGAGCAGGCAACAA--18035	571
OTUD7A_GGCGTGGGAAATCCCCC--18036	44
OTUD7A_GTGTTCAATGAAGGGCG--18037	201
OTUD7A_TCGCTCCACCTTGTGCC--18038	327
OTUD7A_TCTCGCTCTGGCTGCTT--18039	929
OTUD7A_TGTGCACGAGCTGTAAA--18040	100
OTUD7B_AACAGCATCCATGTCCA--18041	1094
OTUD7B_ACCACTCCCCTCACTAA--18042	186
OTUD7B_ACCCATCCTCCAGCGGC--18043	154
OTUD7B_AGATCTCGCGCTAGCCC--18044	287
OTUD7B_ATCGGGACTTGATGCTG--18045	409
OTUD7B_CAGATGGGCATTTCCAG--18046	199
OTUD7B_CTACGTCAAGTCCATGC--18047	208
OTUD7B_CTCCAGCATTGTTTCCC--18048	427
OTUD7B_GGGAGATGCCCCTAGAC--18049	128
OTUD7B_TTCCAAGGCAACCAGCA--18050	241
OTX1_ACCCTGACATCTTCATG--18051	42
OTX1_ACTTCTTCTTGGCTGGG--18052	897
OTX1_CCCGTTCATGCCGTATG--18053	987
OTX1_CCGCTGCTTCCGCGGAG--18054	957
OTX1_CCTCCTGCACCCATCCG--18055	1721
OTX1_CGCCGAGCTAGAGGACG--18056	653
OTX1_CGGCTGCGGGACTAGGT--18057	493
OTX1_CTGTGAACGCGTGAAGG--18058	348
OTX1_GGACTCTAGACTCCGGC--18059	371
OTX1_GGCGGCATTTGGCGCGG--18060	347
OTX2_ACCTATACTCAGGCTTC--18061	482
OTX2_CAACAACAGCAGAATGG--18062	369
OTX2_CAAGTCCATACCCGAAG--18063	63
OTX2_CACTGTTTGCCAAGACC--18064	506
OTX2_CCATTGACTGCGTAAGG--18065	583
OTX2_CGGGACTGAGGTGCTAG--18066	149
OTX2_GAACTCACTTCCCGAGC--18067	199
OTX2_GGCGCAGCTAGATGTGC--18068	1184
OTX2_GTGCTCCTGTGTCTATC--18069	303
OTX2_TGAACGTCGTCCTCTCC--18070	558
OVCH1_AATCTAGATCCCACGGC--18071	135
OVCH1_CATGATCCCTTCTGGCT--18072	196
OVCH1_CGTGTTTACGAAGGATT--18073	133
OVCH1_GAAGTGTGGAATTCGCA--18074	610
OVCH1_GCACTTGGTCCCTTGTG--18075	195
OVCH1_GCTGTTGTATTCAGGAT--18076	1087
OVCH1_GCTTGATTCAAGAAGAT--18077	225
OVCH1_GGGCTACTAATCTCCAT--18078	457
OVCH1_GTTCTGTGAGAATTTCT--18079	146
OVCH1_TTGCTGTTGCTGGTCAT--18080	629
OVCH2_AGGAACCCTTCTCCACT--18081	271
OVCH2_CAGAAGCATATTTGTGG--18082	755
OVCH2_CGGGAGCAATTTGAGGC--18083	138
OVCH2_CTCTGTTAACACTAAAG--18084	1
OVCH2_GAGGTTCACTCATGTGC--18085	1185
OVCH2_GCCGTGATCACCCACTG--18086	919
OVCH2_TCCAGCCATCTTCAAAA--18087	873
OVCH2_TGAGAGTTTGCTCTCCT--18088	99
OVCH2_TGGTTAAGGTACAGCCT--18089	24
OVCH2_TTCTTGGTGGAGAAATG--18090	521
OVOL1_AGACTCTAGCTACAGCA--18091	136
OVOL1_AGCTGGGCCACCACACA--18092	426
OVOL1_CATGCGCTGGTAGGTGA--18093	76
OVOL1_GAGCGAGCTCCCCGACG--18094	659
OVOL1_GGAGCCGGAACCCTCTG--18095	864
OVOL1_GGTGAACAGGTCTCCAC--18096	255
OVOL1_TCTGGGGGTCTGTCAAG--18097	89
OVOL1_TCTTCACCAGGAACGCG--18098	38
OVOL1_TGAAGGCCTTGTCACAC--18099	561
OVOL1_TTCGGACGTGTCTCTTG--18100	394
OXNAD1_AGGCATCCGCAGGCTGA--18101	655
OXNAD1_CGGAGGCTCTTCACTGA--18102	356
OXNAD1_CTGCAAGTGTCCTTCGA--18103	530
OXNAD1_GAGCACCGCAACAACCC--18104	869
OXNAD1_GAGTCTCTGTGGTTGGT--18105	705
OXNAD1_GTGACGCAGCCTCAATA--18106	232
OXNAD1_TACACTTGACTGTGAAG--18107	213
OXNAD1_TCAGCAGCTAAGGTGTG--18108	139
OXNAD1_TTCTAGCAGTCTGGGAC--18109	306
OXNAD1_TTGTGAACCCAGAGGGC--18110	21
P2RX1_ACAGTGGCTGTACCCCT--18111	744
P2RX1_ACCCCGAAGCAGACTCA--18112	45
P2RX1_ATTGGTCATGACCACGA--18113	160
P2RX1_CACCAGCACCATGCGGG--18114	290
P2RX1_CCACACACTTGCCCGTG--18115	2078
P2RX1_CCACCAGCTGGATCAGT--18116	257
P2RX1_GCGGTTCCAGGAGGAGC--18117	192
P2RX1_GGAGCTGGGTCACGGCC--18118	544
P2RX1_GGCTACCAGACCTCGAG--18119	1060
P2RX1_TGTCTCTGTGAAACTCA--18120	240
P2RX4_ACCAACACTTCTAAACT--18121	97
P2RX4_ACGGAATATGGGGCAGA--18122	796
P2RX4_ATCTGATTTACACACAG--18123	567
P2RX4_CAGGATGAGCAGTTGCA--18124	1148
P2RX4_CATGGTGAGGATCACGT--18125	261
P2RX4_CGGATGAGCACGATGCG--18126	712
P2RX4_GCAGCCTTTAAAAAAGC--18127	429
P2RX4_GTGGGAAAAGGGCTACC--18128	40
P2RX4_GTTACGACCAAGGTCAA--18129	25
P2RX4_TCATGAGCCCCACTTTG--18130	544
P4HA3_ACCTGTACAGCCCCAAA--18131	489
P4HA3_AGACCTTCCAGCCTTTG--18132	41
P4HA3_CAGAGGGTTAGCCACAG--18133	349
P4HA3_CTGAGGCGGTACCTGCG--18134	133
P4HA3_CTGGCGGTGCTGGCGCT--18135	382
P4HA3_GAATGTGGTACATAGTC--18136	112
P4HA3_GATGACTGCTTCCAAGT--18137	432
P4HA3_TACATGCTCAATGTGAA--18138	294
P4HA3_TCGGGGCGACACGTTCT--18139	355
P4HA3_TCTCTGAAAGACACCTC--18140	623
PAAF1_AGGCTGCCATACAAAGA--18141	88
PAAF1_CACGACTTTGGGATTGT--18142	567
PAAF1_CCATCGTTGATCGGGGG--18143	59
PAAF1_CTTCCAATGGAGAACTC--18144	915
PAAF1_CTTGTGGTCCTGAGTGG--18145	2187
PAAF1_GACAACTCCATAAACCT--18146	51
PAAF1_GGAGTCCTTGCAGATTG--18147	377
PAAF1_GTGTCTGCTTCTCGAGA--18148	261
PAAF1_TGAAGATGCTAGCTGCG--18149	409
PAAF1_TTGATGTGAATTGTTGC--18150	127
PABPC1_AATGGTTCCAAGGGCTA--18151	21
PABPC1_AGAAGTTCAGCCCGGCC--18152	72
PABPC1_ATCACCCGCCGCTCCTT--18153	1573
PABPC1_CCATTCTCTGCATATAC--18154	572
PABPC1_GACCCGGATGGAGAGGA--18155	278
PABPC1_GGATGAGATGAACGGAA--18156	375
PABPC1_GGGTTGATTACAGGGTT--18157	367
PABPC1_GGTAGCTGGGGGCACTG--18158	286
PABPC1_TGGTCGAGCTCAGAAAA--18159	39
PABPC1_TGTGAACTTCCAGCAGC--18160	70
PACS2_AGGACGACTTTGACGTG--18161	339
PACS2_ATCTCGGCCGCCTTGAC--18162	1248
PACS2_ATGCAACACCCGTCTGA--18163	706
PACS2_CCTGACTCTGAAGAAGC--18164	170
PACS2_CGTCTTGTAGCCCAGGA--18165	87
PACS2_GGACCGCAGGATTCGTT--18166	675
PACS2_GGCGTGTTGAGCGCGCC--18167	805
PACS2_GTGGCGAACAGGTTCAT--18168	580
PACS2_TCTCCACTTGTCCACTG--18169	450
PACS2_TGGTAGCGCTGCTGCGG--18170	59
PAFAH2_AGCCGTGTGGCTGTGAT--18171	781
PAFAH2_ATGGGAGAAGATGATCA--18172	362
PAFAH2_CCATGGAGCAGCCCCTG--18173	1801
PAFAH2_CCCTTTCCGTCGAGTTG--18174	986
PAFAH2_CTGCTTGCAGAAATAGG--18175	815
PAFAH2_GGCCTCACGTGGCTTTG--18176	441
PAFAH2_GGGCCATTCCAGCTAAC--18177	788
PAFAH2_GTGCAGTACTCATAGCG--18178	148
PAFAH2_GTGGAAAGCCCACAGAC--18179	513
PAFAH2_TTTAATAAGCGCTGCGG--18180	68
PAMR1_ATACCATCCCTTGCTGC--18181	143
PAMR1_ATGACTTCTATGTGAAG--18182	863
PAMR1_ATTGAGTGCGTCTGCCC--18183	828
PAMR1_CAGAGTGCCGAGCAGGC--18184	192
PAMR1_CCGAAATGGCTCATGGG--18185	49
PAMR1_GCAAGGACGAGATGAGA--18186	1036
PAMR1_GGACGCACGTGCCGTCA--18187	2478
PAMR1_GGTTGCTGGACGCAGTT--18188	569
PAMR1_GTTCTGCGAGCCCCAAA--18189	426
PAMR1_TGCTTGGCAGGCTATAC--18190	50
PAN2_AGTAGCGCTCCAAGGCT--18191	226
PAN2_ATTTGTCTGTCTCATGA--18192	151
PAN2_CAGACTTGGGTTCAGGT--18193	334
PAN2_CATATTCTGCCAGTCCA--18194	1331
PAN2_CCACCTTAAAAGTACGG--18195	298
PAN2_GAACAACCTCAAGTATA--18196	525
PAN2_TCAGACTTTGATGTGCA--18197	123
PAN2_TGATCTTAACACTGTCC--18198	100
PAN2_TGCACTGATTCCTGGAC--18199	302
PAN2_TGCTGCTGTCAGTCAGT--18200	22
PAOX_ACGGGGTTACCCCGGGA--18201	156
PAOX_AGCGCTCCGAGCGGATG--18202	314
PAOX_AGGTACTCCCCGACGCT--18203	177
PAOX_CCCACCACCAGCACCCG--18204	164
PAOX_CGTACTCAGCAGCCAGC--18205	176
PAOX_CGTGAGCCTCCAGCTGG--18206	63
PAOX_GAACGGGTCCTTCCAGG--18207	751
PAOX_GACCCGCAGGTGCGGGA--18208	1090
PAOX_GGCGCGCACTGGATCCA--18209	223
PAOX_GTCGACCGGCAGCGTCG--18210	872
PAPPA_AAATAGAGCGCCCGGCT--18211	269
PAPPA_AATAAGATCAATGGTGA--18212	261
PAPPA_ACAGCTGCGGCAACCAT--18213	885
PAPPA_ATGAGATACTGAAGCAT--18214	745
PAPPA_CGGTGCTATTTCCATGA--18215	479
PAPPA_CTACCCATATTCCCAGC--18216	123
PAPPA_GACCACAGGGATAATCA--18217	1030
PAPPA_GTGATAGATCTCAGTGA--18218	462
PAPPA_TCCACCTGGTGACGGAT--18219	454
PAPPA_TTCTTGTCGGCAGAAAA--18220	606
PAPPA2_AATAAGCCTGGCGATTT--18221	226
PAPPA2_AATCAGGTGCTGTTGGA--18222	484
PAPPA2_CCCTGGGGATCCGCTCA--18223	360
PAPPA2_GACACGCAAGAAATCCT--18224	1272
PAPPA2_GACTATCCCCTACCCAT--18225	938
PAPPA2_GCTCAAAGCTCGCTGTC--18226	1421
PAPPA2_GTAGTTCCCAGCCCTGC--18227	435
PAPPA2_GTGCCGTCCATCGTAAG--18228	213
PAPPA2_TTCTCAGCATTCAAGTG--18229	408
PAPPA2_TTTGTCACTGACAGTGT--18230	226
PAQR3_AAAAAACATGTCGAAGA--18231	404
PAQR3_CATGTCATATATTCCCA--18232	221
PAQR3_CCACGGGGCACCAGGAC--18233	297
PAQR3_CGCGCATTACATCGAGC--18234	757
PAQR3_GCGCATTACATCGAGCT--18235	526
PAQR3_GCTCGTAGGTGTACAGG--18236	51
PAQR3_GTAGGCCCGGTAGCCGT--18237	557
PAQR3_TGATTCCTACTCTTCAC--18238	380
PAQR3_TGTATGCTTTGCTCTGT--18239	122
PAQR3_TTTGCCATTGCTGCGTG--18240	673
PAQR7_AATGATGAAGAGGGGCA--18241	177
PAQR7_AGGCCAAGTCTGAGTTC--18242	219
PAQR7_AGGTGCCGCCGCTCTTC--18243	199
PAQR7_CGCCAGGTCTGATGCAG--18244	332
PAQR7_GATGTACTTGTTATAGC--18245	521
PAQR7_GTGAGCCAAGGCACTGA--18246	191
PAQR7_GTGGGTCCAGACATTCA--18247	461
PAQR7_GTTCCAGCAGCACAACG--18248	362
PAQR7_TCTGCGGCAGGTCATCC--18249	1290
PAQR7_TGGAGACCGTGGACTTC--18250	41
PAQR9_AGAGTGGGAGTTCCGGG--18251	597
PAQR9_ATAATGTCGAAAAGACC--18252	87
PAQR9_CACTCCACGAAGTCGTC--18253	540
PAQR9_CCAAGCCGCTGCTGCGC--18254	362
PAQR9_CCGCTACTTCTGGCTGG--18255	428
PAQR9_GAACAAAAAGCAGCAGA--18256	180
PAQR9_GACAAATCACGGAAGAT--18257	472
PAQR9_GCTCTTCGACCTGCGTG--18258	399
PAQR9_GGGCACAAAAGGCCCTC--18259	559
PAQR9_TTGAGCGTCTCGTTGGT--18260	324
PARP10_AGAGTGAGCAGCTCGTC--18261	241
PARP10_CAGGCTCTCTGAAGGTG--18262	200
PARP10_CTCCAAGCGCTGGGGCG--18263	578
PARP10_GAAAACCGCCGACGCTC--18264	126
PARP10_GAGAATGAGCGCCGCAG--18265	866
PARP10_GCAGATCACGAACTACA--18266	754
PARP10_GGGGCTCGTGGTGGAGC--18267	127
PARP10_GTGGCAGTGGAGGTCCG--18268	695
PARP10_TCTGGGCCTGCTCCTCC--18269	493
PARP10_TGCAATGGCGGAGGCAG--18270	526
PATE1_AACTGTGCTGATGTGAA--18271	88
PATE1_AAGTGCTCCAGAGGAAG--18272	102
PATE1_CATCCTTCCAACCATGC--18273	71
PATE1_CCCATGAAGGTTAACCA--18274	340
PATE1_GCATATTCCTCTTCCTC--18275	339
PATE1_GGACAAGTCCCTCTTGC--18276	406
PATE1_GGGGAGTTCCAGCAAGA--18277	65
PATE1_TAGAAATTGTTCAGTGT--18278	366
PATE1_TCTATTTGGTGAACTTC--18279	266
PATE1_TGGGGAGTTCCAGCAAG--18280	162
PAX6_AGACAGATTACTGTCCG--18281	442
PAX6_GCACTCCCGCTTATACT--18282	898
PAX6_GCATGTATGATAAACTA--18283	555
PAX6_GCCCTGGTTGGTATCCG--18284	269
PAX6_GGAAATGTCGCACGGCC--18285	453
PAX6_GGAGTGAATCAGCTCGG--18286	63
PAX6_GGCAGGTATTACGAGAC--18287	1082
PAX6_TAGAGCTAGCTCACAGC--18288	66
PAX6_TGCAAAAGTCCAAGTGC--18289	426
PAX6_TGCCAGCAACAGGAAGG--18290	1048
PCDH17_AGATGTCCATTTCGATC--18291	489
PCDH17_CAAGTCGGGTAGCTACC--18292	170
PCDH17_CCTGCTGCCCATGTAAT--18293	228
PCDH17_CTCACGCGCGACGATCA--18294	891
PCDH17_GCAGATCTCCTTGTCGT--18295	832
PCDH17_GCGGTCGATGCGCTGCT--18296	1007
PCDH17_GGGCCGGCACGGTGATC--18297	1680
PCDH17_GGTGATTCTGTTGCTCG--18298	1190
PCDH17_TCTTGAGAGTGAGGGCA--18299	28
PCDH17_TTGCTGCTTTCTTCTAT--18300	146
PCDHGC4_ACACTTCCGTGTGGATT--18301	699
PCDHGC4_CTGCCGCGGAAAACGGG--18302	208
PCDHGC4_GAACCCAATCGACCGAG--18303	1250
PCDHGC4_GACAGAAATCTGGCGGT--18304	30
PCDHGC4_TGGGCAGATCCGCTACC--18305	305
PCGF1_ACTGCTCAACCTCAAAC--18306	74
PCGF1_AGGTACGCCATCTCCGG--18307	805
PCGF1_CATCATAGCGATAGTAG--18308	34
PCGF1_CCAGTCAGTGTACAAGA--18309	248
PCGF1_CCGAGGTTGCTCAGTGC--18310	2004
PCGF1_CGATCGCGATGAGGCTT--18311	456
PCGF1_GGCAGTACTTGCTAGTT--18312	161
PCGF1_GGTCCAAACCTCGGGAC--18313	932
PCGF1_GTTTGCTGCCTATGCGC--18314	70
PCGF1_TGAAGAGAAACGGATTC--18315	146
PCGF2_ACCTTCGTAGAATTCGA--18316	1115
PCGF2_CAGGCACTCCACGATAG--18317	312
PCGF2_CCGCCAGGGGTAGATGT--18318	339
PCGF2_CGGCGAGGTCTTGGAGC--18319	481
PCGF2_GACCGGGACGAGAAGAA--18320	924
PCGF2_GAGGGCACACATGAGGT--18321	209
PCGF2_GGACACGGTACTTGAGG--18322	117
PCGF2_TCTACAAATTGGTCCCT--18323	129
PCGF2_TGACGGTCATGGCTGCT--18324	264
PCGF2_TGCAGGTCCATAAAACC--18325	58
PCGF3_ACACTCGGTCACCGTGG--18326	885
PCGF3_AGGTGTTGTTCTCCTCC--18327	548
PCGF3_CAGGAAGATCAAGCTGT--18328	273
PCGF3_CCACAGCTTGATCTTCC--18329	537
PCGF3_CCCGCTGCACAGGCGGC--18330	163
PCGF3_CGACAAAAGCAGGAACC--18331	304
PCGF3_GGAGTTCTATCACAAAT--18332	171
PCGF3_GTAAACAATATCTTGCA--18333	25
PCGF3_GTGGATCACAATCCTGC--18334	766
PCGF3_TTCAAACAAAGAGGCCG--18335	347
PCGF6_ACTACTATATTGCATTT--18336	125
PCGF6_AGGCCGCTTCGAGGACG--18337	479
PCGF6_CCTTCATTATGGTCTTG--18338	238
PCGF6_CTCCGGCTCCAGCTCAG--18339	189
PCGF6_GCCTCTGTCTGAGACGG--18340	1270
PCGF6_GGAACACAAGATGTATG--18341	764
PCGF6_GGAAGAAGAAGAGGAGC--18342	42
PCGF6_GTGACGGCGGGCAGCGT--18343	508
PCGF6_TACGAAACACTGATTCT--18344	163
PCGF6_TGCGGGTGCAGGGGTGA--18345	86
PCLO_AGCTCTAGGCGGGGATC--18346	90
PCLO_CCATTGGCTCAACAACC--18347	79
PCLO_CCGATTCCTAAGCAGCA--18348	294
PCLO_CGCCCTTGACATGACAG--18349	188
PCLO_GATGCATCTCGTTGAAG--18350	1135
PCLO_GGATCGCGGTGTGAGAG--18351	2052
PCLO_GGGAAGGGCTCCCCGAA--18352	305
PCLO_GGGCAACGAGGCGAGCT--18353	2266
PCLO_GGGCGTCCAGCTCAACC--18354	2589
PCLO_GGTGGCTGTTGTTGTAA--18355	122
PCOLCE_ACACAGTCTGGCCCTCG--18356	635
PCOLCE_AGCATCGTAGCGGCAGG--18357	290
PCOLCE_AGGATGACGACGGATGA--18358	2031
PCOLCE_ATGCACTCCTTATTAGG--18359	104
PCOLCE_GATGTGAAGGGGGAATC--18360	153
PCOLCE_GCACATCATCGCGCCCC--18361	2648
PCOLCE_GCAGGGCGCAGGCAGTG--18362	718
PCOLCE_GCCACAGCCTCCCTCCT--18363	276
PCOLCE_GCCGCCCCCCGCAAAAT--18364	224
PCOLCE_GTTGCCGGGGGCGACTA--18365	315
PCSK1N_CAACTCTGATCCGGCTC--18366	12
PCSK1N_CGCAGCGTCTCCGCCCT--18367	402
PCSK1N_CGCCCGCTCCTGACGTT--18368	282
PCSK1N_GAAACGCCTAGAGACCC--18369	115
PCSK1N_GATTCTTGCGGGAAGCG--18370	1074
PCSK1N_GCGCTCCTCGCCGCTTC--18371	2086
PCSK1N_GGTCGCCGCTGCTCTGG--18372	738
PCSK1N_TCAGCAGGCGCGCGTCC--18373	904
PCSK1N_TGCCGCCGACCACGATG--18374	188
PCSK1N_TGCTGCTCGGCCTGTTT--18375	305
PCSK4_CCACTGCTTGGAGAACC--18376	112
PCSK4_CTCTGTCGTGGTGCCCA--18377	188
PCSK4_GATGCTCAGGTCTGGTT--18378	1068
PCSK4_GCAGCCACAGCGCAATC--18379	877
PCSK4_GGACGATGGCATCGAGA--18380	686
PCSK4_GGCAGTACTTTCACCTG--18381	870
PCSK4_GGCCGTCCAGGTGTCCC--18382	1073
PCSK4_GTCAGGCCAGGGCATCG--18383	383
PCSK4_GTCATTGAAGTCATAGC--18384	264
PCSK4_TCCCTGACCCCGCACTG--18385	189
PCSK5_ACGCGCGTCCGACACAC--18386	1804
PCSK5_CACAGAGGGCTACTTCA--18387	437
PCSK5_CGTGCTGGCGCTGCTCG--18388	635
PCSK5_CGTTCAAATGTCCCGCA--18389	196
PCSK5_CTGCTGCCCGGGACGTT--18390	339
PCSK5_GAGCGCACTGCACTGTT--18391	1102
PCSK5_GCGATACGGTTGGCCTC--18392	1734
PCSK5_GTAGTTGACATGGCGGT--18393	456
PCSK5_TACGGATTCATCAACAT--18394	423
PCSK5_TTGCTTGCATCATAACG--18395	547
PCSK9_ATGACTGTCACACTTGC--18396	644
PCSK9_CGAGGACGGCGACTACG--18397	835
PCSK9_CGGGTCCCGTCCTCCTC--18398	190
PCSK9_GATGCCGGCGTGGCCAA--18399	2421
PCSK9_GCCGAAGCACCCGAGCA--18400	1050
PCSK9_GCTGCTCCTGGGTCCCG--18401	225
PCSK9_GGCAGTTGAGCACGCGC--18402	425
PCSK9_GTTGCCTGGCACCTACG--18403	183
PCSK9_TCAGCTCCAGGCGGTCC--18404	147
PCSK9_TGCGCTCTGACTGCGAG--18405	175
PCYOX1_AAATTACTTCATGCTCT--18406	8
PCYOX1_AGGCATAGTCATGAGAC--18407	526
PCYOX1_ATTATTGGAGCCGGAAT--18408	746
PCYOX1_CCACAACCCCAGCAGCG--18409	160
PCYOX1_CTACTGGGGATATATAA--18410	247
PCYOX1_GAGCAATCATTTCATTG--18411	1664
PCYOX1_GGGCAAGAATACGAGGC--18412	240
PCYOX1_TATTTGAGGAGAGCAAC--18413	367
PCYOX1_TTCATGTGCAGATTTAA--18414	540
PCYOX1_TTCGATTAAGCATTCCA--18415	114
PDCD11_ATGTGGTACTTCTTCTC--18416	907
PDCD11_GAAGAAAGCTTCCCCCG--18417	143
PDCD11_GCTCAGGTGCACAACTC--18418	1128
PDCD11_GGCTACCTAGTGGACAT--18419	2270
PDCD11_GTCTGGGCATCACAGAC--18420	485
PDCD11_GTGATTAGTCTCCCCAA--18421	519
PDCD11_TGACTTGCACAAAGCCC--18422	71
PDCD11_TGAGGGAATGCGTATTT--18423	105
PDCD11_TTCAAACTTCTCTCTTG--18424	84
PDCD11_TTTAGCGTAAGGCCAAA--18425	190
PDCD6_ACGTTACGACACGGATC--18426	423
PDCD6_CGAACAGTACCTGTCCA--18427	186
PDCD6_CGGACCAGAGCTTCCTG--18428	581
PDCD6_CTCGCTGAAGTTCACGC--18429	575
PDCD6_GCCGGGGCGGTAAGAGT--18430	350
PDCD6_GCCTACTCTTACCGCCC--18431	183
PDCD6_GGAACTGGTCAGAGAGC--18432	64
PDCD6_GTTCTTATCGATCATCC--18433	307
PDCD6_TGTCCCGGTCGTACGTG--18434	1186
PDCD6_TTCGACGACTTCATCCA--18435	195
PDCD6IP_AGGGTCCCAACAGTATC--18436	137
PDCD6IP_CGCAGTCGGTCGTCCGC--18437	1586
PDCD6IP_CTTGACATTTACCTGGA--18438	35
PDCD6IP_GCTCTTCCCCGCCGCTT--18439	438
PDCD6IP_GCTGAAAAAGACCTCAG--18440	43
PDCD6IP_GGTCGGCTCTCGACTTA--18441	840
PDCD6IP_GTACCATCAGTCTATCC--18442	1177
PDCD6IP_TCTTATTATGCTGGCAC--18443	27
PDCD6IP_TGCCATCATAGCTAAAT--18444	283
PDCD6IP_TGCTTTGCAGCCAAGAC--18445	146
PDCL_CAACTTATCATCAAGGG--18446	38
PDCL_CACAGAACTGCTGGCTG--18447	893
PDCL_CGGCAGCAGCTTCACAA--18448	858
PDCL_CTACTATAGCAGCAGTG--18449	301
PDCL_CTCCAGGAGAAGATCAG--18450	378
PDCL_GCGCCGCTTCAAGCAGT--18451	796
PDCL_GTACCGGAAGCAGCGAA--18452	195
PDCL_GTCCCATCTGGATGAAG--18453	385
PDCL_GTTCATATTTATGAGGA--18454	690
PDCL_GTTTGCCATAATGAATG--18455	430
PDIA2_CAGGGCTTCGTGCCCAT--18456	33
PDIA2_CGCGGGCCCATCCACCT--18457	299
PDIA2_CGGAAGAACTTGAGCGT--18458	381
PDIA2_CGTGACCACCATTGACT--18459	314
PDIA2_CTGAGGGCATTGCCGAG--18460	381
PDIA2_CTGCCTTGCTGTACTCG--18461	931
PDIA2_GAAATCCCCAAGGAGGA--18462	40
PDIA2_GCACCCTGCCCTGCTGG--18463	1244
PDIA2_GCAGTGCCCACACCACG--18464	1260
PDIA2_GCCACCGATCAGCGCCT--18465	1305
PDIA3_AAATCTGGGGAGCAACC--18466	219
PDIA3_CGTGAGTTCTAGCACGT--18467	213
PDIA3_CTGCCTGCTTCTTCAAG--18468	897
PDIA3_GAGGGATCACGTTGAGA--18469	188
PDIA3_GAGTTCTAGCACGTCGG--18470	85
PDIA3_GATATTGCCAAAGTTTA--18471	412
PDIA3_GTGTAAGCTGCAAGGCT--18472	73
PDIA3_GTTTGAGGACAAGACTG--18473	256
PDIA3_TATGAAAAGAACGCTAA--18474	418
PDIA3_TCTGGAGAGGTTCCTGC--18475	518
PDIA4_AGAGCCACTGGAGAGAA--18476	494
PDIA4_AGCAGGAAGGCTTTCCG--18477	1414
PDIA4_AGGTCCAGGCTAACTCC--18478	104
PDIA4_ATCTTGGCAACAGGAAT--18479	324
PDIA4_CAAAGACACAGTGCTGC--18480	1533
PDIA4_CATTGAGGATGAAGAGG--18481	127
PDIA4_CGTCTGTGCTGGCCAGC--18482	113
PDIA4_GCAGGCTGTAGACTACG--18483	311
PDIA4_GGTGGAGGCGTCCAGTC--18484	1122
PDIA4_TGATGCAGATATCATTC--18485	195
PDIA5_AAGGTGGACAACATCTT--18486	22
PDIA5_AGTTGACCTGAGCCCGA--18487	7
PDIA5_CACCAGTACATTATTCC--18488	829
PDIA5_CAGCTGAAAATCATCTC--18489	824
PDIA5_CGAGGAGACCTTTGCAG--18490	433
PDIA5_GATCTTCCTCCCACAGT--18491	715
PDIA5_GCTGCGACTCAGCTGCG--18492	1612
PDIA5_GGCGTAGAACATGACCA--18493	844
PDIA5_GGCTGCTGCTGGCAATC--18494	306
PDIA5_TGACCTTCTTACAGTGT--18495	470
PDIA6_AAAGATTAACACCAGAA--18496	30
PDIA6_ATCCGACATCGTGTCCC--18497	680
PDIA6_CAGTGAAGATGTTTGGA--18498	1113
PDIA6_CCAAAAATCTTAATGGT--18499	41
PDIA6_GAGCTGTACCTTCTTTC--18500	646
PDIA6_GATAAGCATCATTCCCT--18501	78
PDIA6_GATCACATCATCACTAG--18502	476
PDIA6_GTGAAGGATCGCCTCGG--18503	206
PDIA6_GTTCTGGCCTCCCGATA--18504	1493
PDIA6_TTAGCCATGGTGGTTGA--18505	281
PDRG1_AGCACTCGCTCTGCCTC--18506	447
PDRG1_ATGTGATGGTTTGCTTC--18507	1853
PDRG1_GAAGCAACTTAAAGTGA--18508	79
PDRG1_GAATCGAGAGGGCCTGA--18509	958
PDRG1_GCCTCACCCTGAGACAA--18510	692
PDRG1_GCGGTACCTTGTAGAAG--18511	45
PDRG1_GTACCTTGTAGAAGTGG--18512	209
PDRG1_TGAGCTTAAAGCTCTCA--18513	208
PDRG1_TGGACCTGGACACTAAA--18514	140
PDRG1_TTAAAACCCTTCAGCTC--18515	1
PDZD11_ACATAGAGCAGGACTGC--18516	147
PDZD11_AGTCATCATAAGGAATC--18517	645
PDZD11_CAGGCAAGAAAACCACC--18518	462
PDZD11_GGAGGAATCCATGCTGG--18519	280
PDZD11_GGAGGATTCTCATAGGC--18520	223
PDZD11_GGATTTAACATCCGAGG--18521	500
PDZD11_GGGAGGCCTTTCCTCCT--18522	251
PDZD11_GGTTCGGGGCAGAAACT--18523	182
PDZD11_TCCTTATGATGACTACC--18524	435
PDZD11_TCTAGCTGTGAATGATG--18525	461
PDZD2_AGTCGTGCTTAAGGAGC--18526	254
PDZD2_CAGCACGGCATTGTCCT--18527	275
PDZD2_CAGCCACTGGTAGAGGA--18528	534
PDZD2_CATCCCCACCTTCCTGC--18529	529
PDZD2_GCAGCGGCTCTGCCAGG--18530	3379
PDZD2_GGATGTTCCCAAAACTC--18531	147
PDZD2_GGCCACTGCTTCCTCGT--18532	1892
PDZD2_TACAGATCTCCATTTCG--18533	211
PDZD2_TCATTGCTTGTGGTCAG--18534	231
PDZD2_TTGGAGGTCTCCCGAGA--18535	161
PDZD8_AGTTAAGCAGTAGTGTT--18536	286
PDZD8_CATACCCATCAGTTGAC--18537	85
PDZD8_CTACATCAAGCCAGTGC--18538	206
PDZD8_GCCTTTCATAGTACACC--18539	2640
PDZD8_GCGGCTCGGGCTGTCTG--18540	2613
PDZD8_GCTGCTGCTCATGATCC--18541	2009
PDZD8_GTCTGGTATGGAAAAAA--18542	170
PDZD8_GTGGCCGAGGGCACGAC--18543	1013
PDZD8_TAGCAAGTCTCCCGCGT--18544	352
PDZD8_TCAAGCTCATGCCAATC--18545	183
PDZRN3_AGATAGGGATCCAGCAC--18546	193
PDZRN3_CAAAGGTGATGTCGGTT--18547	489
PDZRN3_CACGGACGCCGACTACC--18548	269
PDZRN3_CTGTGAATTGCATGGCC--18549	60
PDZRN3_GATGGGCGCATCCGAGA--18550	970
PDZRN3_GGCTGTTCATTCTGTAG--18551	657
PDZRN3_TAGTATTCATGGGCTGA--18552	0
PDZRN3_TCCATCAGAGTCTCAGC--18553	213
PDZRN3_TCCGGTAGCACACAGTG--18554	151
PDZRN3_TCTCCAATGTAGTCATT--18555	109
PDZRN4_AGCAGTCAAGAGAAGCT--18556	157
PDZRN4_AGCCATGATGTGTTCGA--18557	44
PDZRN4_CACCACAATGGGCTCCT--18558	171
PDZRN4_CACTCATGAAGAGGCAG--18559	478
PDZRN4_CCATTGGATGTAGAGAA--18560	246
PDZRN4_CGGCCGGATTCGAGAAG--18561	1699
PDZRN4_TAGACCAGCCTATGGGA--18562	280
PDZRN4_TCTGGCACTGGAGGGGT--18563	152
PDZRN4_TGCATCAGCAGGCAAGC--18564	85
PDZRN4_TTCGGTAACAGACTGTC--18565	770
PEBP1_ACCCGGATGCTCCCAGC--18566	1054
PEBP1_AGCTGCTCGTACAGTTT--18567	375
PEBP1_CTGGCTGGTTTACGAGC--18568	146
PEBP1_CTTGAGCCTGCAAGAAG--18569	410
PEBP1_GCATGTCACCTACGCCG--18570	455
PEBP1_GCGTAGGTGACATGCAG--18571	1830
PEBP1_GCTCGTCCACTTCTTGC--18572	212
PEBP1_GGCAATGACATCAGCAG--18573	326
PEBP1_GTCCTCTCCGATTATGT--18574	790
PEBP1_TAAAAAGTATGAGCTCA--18575	60
PEG10_AGGCCCAACGGGCAGCA--18576	350
PEG10_ATCAACTGAGAAATCCC--18577	186
PEG10_CAACAACTTAAGAGAGA--18578	156
PEG10_CATGCTGGCTCCTTTCA--18579	607
PEG10_CTCCCAGAGAAGTTCGA--18580	439
PEG10_CTCGTCCCTTCTTCGTT--18581	389
PEG10_CTCTTCCTCTATTGGAG--18582	43
PEG10_GATGACATCGAGCTCCG--18583	15
PEG10_TCTGCACCTGGCTCTGC--18584	165
PEG10_TTCCACTTGCTCTCGAA--18585	302
PELI1_ACTCCAAGCCTGGAATA--18586	842
PELI1_CTTCACGGTAGGAGTGT--18587	88
PELI1_GATGGCTTGACCACTAA--18588	561
PELI1_GCACGGATTTATGCTGC--18589	616
PELI1_TATATGATATGCTATGC--18590	133
PELI1_TATTGCTTGTACTCCTC--18591	42
PELI1_TGATGCATCCACGCAAT--18592	228
PELI1_TTACTACAAAATCAATG--18593	372
PELI1_TTCACATATGATTCTGC--18594	323
PELI1_TTCACCCCATTTGCCTT--18595	351
PELI2_ATTCCTTGACAAAGTGT--18596	1264
PELI2_CACACATGATAAGGATA--18597	303
PELI2_CAGTGTTCCTCCTGGCC--18598	66
PELI2_CCTTGGGCCGCTTGTAG--18599	476
PELI2_GCACGGATATTCGCCGC--18600	1023
PELI2_GCAGGCGAACCTGGATA--18601	419
PELI2_GGGCTTCGTCCGTGTTC--18602	885
PELI2_TAGTGAGCCCATCCATG--18603	235
PELI2_TGACAACGAAGTCGATA--18604	46
PELI2_TTACCCAATGGAGATAG--18605	35
PELI3_AGTTCACCATACTTGAT--18606	699
PELI3_CCGGTCGCACGCCAACG--18607	355
PELI3_CGAGCGGCGTGGAGATG--18608	1241
PELI3_CGCATCTTCACCGGGAG--18609	77
PELI3_CGGGGGGACCCCACTTC--18610	31
PELI3_CTGGCAAGTGGGGACAA--18611	145
PELI3_GAGCCACTCGGTCATAG--18612	564
PELI3_GATGGACTGACCACCAA--18613	1546
PELI3_GCCCGCATCTATGCCGC--18614	584
PELI3_GTGCCAGGCGGCTTCGC--18615	359
PEPD_AACCCTGAAGGTGCCGC--18616	276
PEPD_ACCGAACGATCCAGAAT--18617	751
PEPD_AGCACTACTGCTACTCC--18618	1422
PEPD_AGTGTTTAAGACGGATA--18619	0
PEPD_ATGAAGGCTGTAAAAGT--18620	17
PEPD_CGCTACTGCACCGACAC--18621	246
PEPD_GCAGGCCGGCTCCATCG--18622	223
PEPD_GGCGTCAACACGGACAG--18623	38
PEPD_GTGTCCGTAGTGTAGCA--18624	454
PEPD_TTCGGTGTCACTGAGCC--18625	60
PER2_AAAACTGCTCCACGGGG--18626	14
PER2_ACTGATAAAAACACTAA--18627	46
PER2_CACAACCCATCTACAAG--18628	744
PER2_CCCCAGTAACCCCACCA--18629	167
PER2_CGTACTGGCCTTGCCCT--18630	186
PER2_CTGCTGATGTCCAGCGA--18631	196
PER2_CTGTGACGACAGTGGGA--18632	275
PER2_GAGGGCGTACTTCAAGG--18633	183
PER2_GATGTGGACATGAGCAG--18634	447
PER2_TACCTTTAGCCTGATGA--18635	443
PEX10_AAGGACGAGTACTACCG--18636	236
PEX10_CAGCCTGTAGCTAACAC--18637	602
PEX10_CAGGCTGACCCCGACAG--18638	155
PEX10_CAGTCAGGGTGGCCGTG--18639	413
PEX10_CCACGGCGCAGCGAGGA--18640	584
PEX10_CGAGGAAGTGGCTGGAG--18641	144
PEX10_CGCGGATCACCTCCGGG--18642	318
PEX10_CGTCCTGCCCTACCTGC--18643	918
PEX10_GTACGTCAGCATCATCC--18644	1188
PEX10_TGAGCTGCTCTCAGATG--18645	253
PEX11G_CAAGCGGAGGGCCATGG--18646	666
PEX11G_CGGCGCTGGAGTCGTAC--18647	0
PEX11G_CTTCCCGCCGTGGCTAG--18648	113
PEX11G_GCGCTGGAGTCGTACAG--18649	2167
PEX11G_GGAGACACAGCGGACAA--18650	446
PEX11G_GTCTACACTAAGCAATA--18651	29
PEX11G_TACTGCTGCCAGCTGGT--18652	200
PEX11G_TGGACTCTTCTCGGTGG--18653	147
PEX11G_TGTCCCCACTTCGGACC--18654	183
PEX11G_TTTCAGCAGCATCCACA--18655	258
PEX12_ACCCGCTCTTCAGCATG--18656	130
PEX12_CTCTGAAGAAAGCTGTT--18657	15
PEX12_GCCATCCATCTTTGAGG--18658	129
PEX12_GCCATCCATCTTTGAGG--18659	129
PEX12_GTAAAATCGTTTCCAGC--18660	16
PEX12_TCAAATCCCACCCACTA--18661	171
PEX12_TGCTACCACCTCAAAGA--18662	64
PEX12_TTAAAGAGAATTGTAAT--18663	205
PEX12_TTCCAAAGCTGCTGCTT--18664	131
PEX12_TTCTAGCCTGAGAGAAG--18665	1482
PEX19_AATGGTTGCAGAGTCAT--18666	0
PEX19_CCTGGAAAAACTTCTCT--18667	101
PEX19_CTCTTCTTCCGACATGC--18668	260
PEX19_GAACTCCGCAGTGGCTT--18669	856
PEX19_GCATGGACGAAGGGGAT--18670	0
PEX19_GGAATTGGAGGAGCTTC--18671	957
PEX19_GGGCCCCGAAGCATCAG--18672	218
PEX19_GTTCCAAAAGCTCTCAG--18673	127
PEX19_TAGTGTCGGGGCCGAAG--18674	231
PEX19_TGAGGAAGAACCCCACC--18675	357
PEX2_AATATGCTCACATCCTA--18676	84
PEX2_ACTTCTGTGCCACACTT--18677	170
PEX2_AGCGCATTCTTTGCCAC--18678	1403
PEX2_AGGTGAAAGCGTGCTTA--18679	352
PEX2_GCTGATATCTCAGGTTA--18680	79
PEX2_GCTTGGCTTTCAACTTC--18681	158
PEX2_GCTTTGAATACATGAAT--18682	240
PEX2_GTTCAAGTGCATCCAAC--18683	203
PEX2_TTCATGGATTTAAACCT--18684	100
PEX2_TTTGTACAATTGGTGGC--18685	161
PEX6_ACTAATGGAAATTATGA--18686	442
PEX6_AGCTGCTCATTGCTGCC--18687	207
PEX6_CTATGTGTGCCAACAAT--18688	310
PEX6_GACCGAGACACCCCCGT--18689	1654
PEX6_GCGTTGCAAGGGCTGCT--18690	649
PEX6_GGCTCGGACCGCGAGTC--18691	295
PEX6_GGCTGTCTTGCGGGTCC--18692	385
PEX6_GGTGGTGTCGGCCAAGT--18693	643
PEX6_TGACTGAGCTCCGCGGG--18694	175
PEX6_TGTAACTCTCTGGCAAA--18695	38
PFDN2_AAACTCAGAAGGGGCTG--18696	72
PFDN2_AAGAACTAAATGAATTC--18697	145
PFDN2_ACTGACACAGCAGCTTC--18698	1113
PFDN2_ATCCAAAGCAGCTGAGT--18699	380
PFDN2_CACAACATTCGTCTCAT--18700	185
PFDN2_CGCTTTGGAGAACAACA--18701	639
PFDN2_CTGGCTTCAACCGCCTT--18702	35
PFDN2_GAGAACAGCGGTCGCGC--18703	506
PFDN2_GATCGATACACTGAAGG--18704	130
PFDN2_TGCTACCGCATGGTTGG--18705	93
PFDN4_ACATCACCAATTTGATA--18706	481
PFDN4_CAGTTGTATGCAAAATT--18707	86
PFDN4_CATCACAAGCATCTTCT--18708	60
PFDN4_CGCCTTAGAATCCAGAG--18709	911
PFDN4_CTGAATTGATTCCACTC--18710	348
PFDN4_GCGTTTCTTCTTGAGAA--18711	86
PFDN4_TAGAATCACAGAGCTGA--18712	208
PFDN4_TTCCACTCTGGATTCTA--18713	538
PFDN5_AATCCAACCAGCTCTTC--18714	0
PFDN5_ACACGTGCTCATCGATG--18715	604
PFDN5_AGCTCAGGCTACTGCTA--18716	574
PFDN5_CACGTTCAGACAGTCCT--18717	393
PFDN5_CCAAGGACTTCTTCAAG--18718	67
PFDN5_CTTGGCTTCCACATACT--18719	314
PFDN5_GCAGTCTATTAACATCA--18720	879
PFDN5_GCTGAACAAGAGCAACG--18721	116
PFDN5_GGTACAGACCAAGTATG--18722	453
PFDN5_TCAGCAGCTCACAGCCC--18723	342
PFDN6_AAGTTTAAAGACCACGT--18724	360
PFDN6_ATATCAACAGCTACAGA--18725	148
PFDN6_ATCCAGAAGAAGCTACA--18726	603
PFDN6_CTCAAGATCCCGAAGCT--18727	56
PFDN6_GAAGCTACAGGGAGAAG--18728	156
PFDN6_GATCCAGAAGAAGCTAC--18729	319
PFDN6_GCTGGATGGGTCCAACG--18730	110
PFDN6_GGAGTTCCAGCGGGCCC--18731	24
PFDN6_GTAAATCCATGTCGGGG--18732	51
PFDN6_TTTCTGCCTCCCCGACA--18733	377
PGA4_AAAGTACTTCCCCCAGT--18734	209
PGA4_AACGTCCCCACCGAATC--18735	685
PGA4_ACCATCGCCTGTGCTGA--18736	581
PGA4_CTGCGGTGTGACTAATG--18737	0
PGA4_CTGGCAGCCCTCAGCAC--18738	2594
PGA4_GATGGTCTCTCCGTTCA--18739	1430
PGA4_GCCAGTGCCTATGCAGT--18740	0
PGA4_GCCATCGCCTGCGCTGA--18741	0
PGA4_GCCCTCAGCACAGGCGA--18742	170
PGA4_TGACAAGAGTGGCAGCG--18743	87
PGA5_ACACCCCAGGACAGCCC--18744	161
PGA5_ACTTTCCAGGGCTGTCC--18745	1426
PGA5_AGTGGAAACAACAGTGA--18746	114
PGA5_GCCCACTGCATGGGCCC--18747	514
PGA5_TTGATTGGGCACTTTCC--18748	333
PGAM5_ACAGATCTGCTGCGGGA--18749	198
PGAM5_CGCGGTGGATGTAGTTC--18750	657
PGAM5_CGGCTTCCCTACCGCCA--18751	250
PGAM5_GATGTAGCGGATGACGT--18752	476
PGAM5_GCATTCCCAGTACCACG--18753	1699
PGAM5_GGCGGGTCTGGCTCGAT--18754	832
PGAM5_GTGCCGGCTGATGATAT--18755	926
PGAM5_TGGGGTCCCAGACACCG--18756	32
PGAP3_AAGAGCAGAACTGCTCT--18757	111
PGAP3_ACGCAGTCGCGGTACAC--18758	657
PGAP3_CCCTCAATGCATGGTTC--18759	850
PGAP3_CCGGCTCTTGAAAGAAC--18760	104
PGAP3_CGGTTGGTCCTGCTAGC--18761	5
PGAP3_CTGTGGTCAGTGCCTTC--18762	186
PGAP3_CTTTGTGACCTTCCTGG--18763	201
PGAP3_GCACGAAGGTGCGGTAG--18764	669
PGAP3_GCTAGACTCATGTAGAT--18765	165
PGAP3_GTGTAGGATGACAGTGG--18766	51
PGC_AGACTTAAATTTCTTCA--18767	28
PGC_CAAGCCCTTCTCCTTCA--18768	72
PGC_CGGTGTCAAAAAGGACC--18769	100
PGC_CGTGACCTACGAGCCCA--18770	318
PGC_CTGCCTCCAGCTCTTGG--18771	443
PGC_GCTGATCTCACCAAAGT--18772	246
PGC_GCTTGGAAGTACCGCTT--18773	102
PGC_GTCCCCAACCAGGAGTT--18774	149
PGC_GTCTATGCGCAGTTTGA--18775	400
PGC_GTGGAAAGGAGGTGTAC--18776	407
PGM3_ACTGTGCAAATGGCATA--18777	1153
PGM3_CATGTCATGTTTCGCAT--18778	420
PGM3_GAAAGTTTCTCACTGCT--18779	60
PGM3_GACTGATCCTTCAATAC--18780	1490
PGM3_GAGTGGACATACCAAGT--18781	1700
PGM3_GCATGTTCCTCCCAGGA--18782	66
PGM3_GGTGTGACTGTTCTAGG--18783	142
PGM3_GTGTATTGTCGAAACAC--18784	381
PGM3_TACCATGACTCCTATAG--18785	210
PGM3_TTCAGCTGTTTAATGAT--18786	122
PGM5_ACGTTGCAATCTGTGTG--18787	1811
PGM5_AGGTCGATTCGGAGATC--18788	525
PGM5_CAATGCGAATCTTCAGT--18789	169
PGM5_CATCACGGCTCATCTTC--18790	285
PGM5_CTACGAGGACCAGCGGC--18791	241
PGM5_CTGGGGTCTCATATACA--18792	154
PGM5_CTTCCGGGCAGCAATAA--18793	151
PGM5_GACTTTCATGCCATCAA--18794	2286
PGM5_GGCCATCCTTCTCTCGG--18795	4267
PGM5_TTGCATATGTCAGGTTT--18796	253
PGPEP1_AATCCAACTGGCGTTCA--18797	90
PGPEP1_ACTACCACCGCCTTCCT--18798	62
PGPEP1_ATGGAGTCAATGCTTTC--18799	158
PGPEP1_CAAGCGAGTCACCACGT--18800	561
PGPEP1_CTAGAAAAGCTAGGCCT--18801	9
PGPEP1_GAAATGTGGACACAACA--18802	429
PGPEP1_GAATCTCGTACACATGC--18803	673
PGPEP1_GCCGGCATCCTGCGAGA--18804	684
PGPEP1_GTGCATGTGGGGGTGTC--18805	39
PGPEP1_TGGGGGCACGTGGACGA--18806	41
PHB2_AACTTGAAGGACTTGGC--18807	451
PHB2_CATAGATAATGGGGTAC--18808	123
PHB2_CCCCAGCAACAGCTTCA--18809	193
PHB2_GACACTATCCTGGCCGA--18810	1563
PHB2_GAGCACCTCGTTGACAA--18811	1227
PHB2_GATCCGATTGAAGAAGA--18812	1007
PHB2_GCATGTACCAGCGCCTA--18813	503
PHB2_GCGCACACCGTAGGCCA--18814	112
PHB2_TATCCCTGTTGATCCGC--18815	174
PHB2_TCGAGACAACACTCGCA--18816	565
PHEX_ACACTTGCAACGTTTCG--18817	1027
PHEX_AGGCACTCGAATTGCCC--18818	1000
PHEX_ATCAATCAGTAGAAGGC--18819	73
PHEX_ATTCAAGCACGGGCCAG--18820	195
PHEX_CCCCTCCGAGAATGTGG--18821	469
PHEX_GATGTGTAGCAGTGGCT--18822	1187
PHEX_GCTGGGCTACATCAAGA--18823	881
PHEX_GGATAAACCCCATAGCT--18824	117
PHEX_GGATGAATAAAGGATTT--18825	145
PHEX_GGTTGAGGGCGTTCGCT--18826	530
PHF14_AAAACTCCACTGAACCT--18827	625
PHF14_ACGAAACCGACCACTTC--18828	434
PHF14_AGAAACACCACATTTAC--18829	1242
PHF14_ATCGCAGCTCCAAGAGG--18830	593
PHF14_ATGAACTATTCCAAATA--18831	25
PHF14_ATTTGCTGTGTTTGTCT--18832	1942
PHF14_CTATTCGTAAACTTATG--18833	34
PHF14_GTAGCGGTTGTCGTAGT--18834	746
PHF14_TGAACTGTGTCCTAATC--18835	100
PHF14_TGTGCCCTGTATGTTCC--18836	391
PHF21A_AGCAGTCAGGTTGGGAG--18837	168
PHF21A_CAGCTGACTGCTGGGCG--18838	193
PHF21A_CATGCCTGCCTCTGTGG--18839	3535
PHF21A_GAGACCTACCATTGCTA--18840	275
PHF21A_GAGAGGTAGTGTCTTTG--18841	353
PHF21A_GAGTAGTTGAACAGCTA--18842	307
PHF21A_GGTTGCTCAAATGAAGC--18843	159
PHF21A_GTTCTTGCTTTACTATC--18844	123
PHF21A_GTTGCAGACTCTACAGG--18845	856
PHF21A_TGACCTTACTAGACGTC--18846	147
PHF7_AAAGGCAACCCCTTTCT--18847	39
PHF7_AACTTCCATCTGCCTTG--18848	265
PHF7_AATGCTTTGCTGATGTG--18849	149
PHF7_ATGGCTTGACTACAACA--18850	276
PHF7_CATCCAACATGGGCATG--18851	108
PHF7_GGATCCCGAAAAATTAG--18852	426
PHF7_GGTTACCCTCCTAGTCT--18853	243
PHF7_TGCTATCAACTGCCAGA--18854	271
PHF7_TTGGACTGGCCCCTCTG--18855	75
PHF7_TTTGTGTGCAAGAAAAA--18856	180
PHLDA1_CGGCTGCAAAGCGCTGA--18857	388
PHLDA1_CTGGAGAAGCGCAGCGA--18858	187
PHLDA1_GACTGTGTGGAGCGCAA--18859	173
PHLDA1_GCAACAACAGCCCGGGC--18860	66
PHLDA1_GCGACAGCGGGGCCACT--18861	808
PHLDA1_GCGGAAAAGGCGGCTCC--18862	400
PHLDA1_GGACCTTGTGGCGCATC--18863	442
PHLDA1_GGCTTTCCCCCGCGGTG--18864	272
PHLDA1_GTGTTGCATCCTCACCG--18865	233
PHLDA1_GTTGCAGCTGCTTGGGC--18866	435
PHRF1_AATGCGTTGAGACAGAT--18867	337
PHRF1_AGTTCGATCAACTGGAC--18868	787
PHRF1_CGAGGGGGCGTCTGAGG--18869	31
PHRF1_CTTGTGGCCCGGAGCCC--18870	184
PHRF1_GACAGTGACAGCGAGCA--18871	600
PHRF1_GATGGACACCCACAGGT--18872	455
PHRF1_GCTGGATGAAGCCATCG--18873	343
PHRF1_GGGAAACTGGAAGCCGC--18874	529
PHRF1_TAATGGGCACAGTTCTC--18875	429
PHRF1_TGTCCTGGCTATCGCCC--18876	309
PHTF1_AACATAAGTGAAGTACT--18877	143
PHTF1_AAGAAGATGGTGAAGCA--18878	104
PHTF1_AGAGAGATGCTATATCG--18879	464
PHTF1_CAGCAATTGGTGGATTC--18880	92
PHTF1_CCTACGATCAGCAGATA--18881	527
PHTF1_GAATCTGTACCCATTAT--18882	523
PHTF1_GACATCTCTGACTCGGA--18883	758
PHTF1_TAGACACAATTTGACAG--18884	131
PHTF1_TCAACGTCAATCAAGTC--18885	118
PHTF1_TGCCTTATGCTACTCAT--18886	366
PIAS1_ATATTAATTGGTCGGCT--18887	95
PIAS1_ATCTTCTTGTGGACAAC--18888	71
PIAS1_CACTTGTTGTGGTGTCA--18889	630
PIAS1_CTGCATTTGCTAAAGGC--18890	166
PIAS1_GAAACAACAATCGTGTT--18891	418
PIAS1_GACTTGAATGTACGTTG--18892	1157
PIAS1_GTAATGGCGATGATGCA--18893	1008
PIAS1_TACTGTGAAGTCACATT--18894	420
PIAS1_TACTGTTGGGCTACGCC--18895	49
PIAS1_TGTGCAAATGAAAATTA--18896	62
PIAS2_AGCATGACCTCCTGATG--18897	210
PIAS2_ATCACTCCATACATTGC--18898	323
PIAS2_CACCACCGCCTAAAAAT--18899	200
PIAS2_CTGCATTTATTGAAGAG--18900	93
PIAS2_GATAGTTATCTTCTTGA--18901	65
PIAS2_GCCAAGTCAGGTTCTAC--18902	379
PIAS2_GGCGTCTATACAATTCT--18903	476
PIAS2_GTAGCAATTTCACTATC--18904	90
PIAS2_GTATTACTAGGCTTTGC--18905	51
PIAS2_TAATCTCTCCTACCACC--18906	107
PIAS3_AATCTGCTGCACTTGCT--18907	555
PIAS3_ACCTTGACAAAGAGGTT--18908	605
PIAS3_CCTGGAGCTCAGACACC--18909	262
PIAS3_GACACTAGGGGCACAGC--18910	196
PIAS3_GAGATCAGAGGGCCCCA--18911	414
PIAS3_GCCGGAACAAGAGTGGA--18912	553
PIAS3_GCGCTTCCTCAAACCGC--18913	242
PIAS3_GGTCATCTGAGTTCGGA--18914	1966
PIAS3_TAATCACATTTGGCTCC--18915	50
PIAS3_TCTATGGGGAGCTCATC--18916	162
PIAS4_AGTTCTTCTTGGCGTAG--18917	317
PIAS4_ATCTTCTTGAACAGCTC--18918	141
PIAS4_ATGCTCCTGGGTTTCGT--18919	337
PIAS4_CGATGTTGGGCGGGTAC--18920	44
PIAS4_CGGAGTTAAAGCCGTGC--18921	559
PIAS4_GCGGACTTCTGGCTTGA--18922	2594
PIAS4_GCTTCTCGTTGTTCTGT--18923	757
PIAS4_GGGCGGCACGGCCTCTT--18924	1826
PIAS4_GTCGTAGGTGGAGTGCA--18925	597
PIAS4_TCAATGCGAAGATGCAC--18926	360
PIGK_ACCGAGGAGTACTAGGT--18927	1239
PIGK_ATCCGCGAGTTCTATGT--18928	743
PIGK_CATACATGGATGCTCCT--18929	388
PIGK_CCGGGCTGCGACTGTCT--18930	421
PIGK_CTTGTCCTTCGGCAGCG--18931	120
PIGK_GCTAGAGCCATTATGTT--18932	169
PIGK_TGGAGATGATGTGGAAG--18933	72
PIGK_TGGCCATACAAACAACT--18934	247
PIGK_TGTGTACATCCCGATTC--18935	333
PIGK_TTTATAGAAGTGTCAAG--18936	142
PIGU_ATGTGGCCGAACTCATC--18937	562
PIGU_CCGAGTTCATTTCCGAG--18938	3092
PIGU_CTTTATGGCTAAGGGGA--18939	28
PIGU_GAGTCCTGGGACAAACA--18940	292
PIGU_GATGGCACAGGTAGACT--18941	106
PIGU_GCTTCCCACATACATCA--18942	1217
PIGU_GGAGTATCTCCGTATTC--18943	340
PIGU_GGCGGCTCCCTTGGTCC--18944	1149
PIGU_TGAAGGCCTTTCACTGT--18945	704
PIGU_TGTAACGCATTTCCATA--18946	200
PIGW_AATCTTCTGGGAAAAAG--18947	15
PIGW_CTATGGGACAGGAGCAA--18948	280
PIGW_GAACATTTAACAGAGTA--18949	258
PIGW_GGTAATTACACGGAAAC--18950	579
PIGW_GGTGATTTCCAGCACGG--18951	665
PIGW_GTAATTATCTTTGGGGC--18952	427
PIGW_GTCAAAGTGGCTACCAT--18953	1356
PIGW_TCAGGAACCCTCTGCAC--18954	414
PIGW_TCCTGGATTATTGCCCT--18955	765
PIGW_TGTATCAAATATACCGA--18956	98
PIK3IP1_CCAACGCCCTGCCCGCT--18957	258
PIK3IP1_CTCCTAGCAGAAGCCTA--18958	317
PIK3IP1_CTTCACGACAGAAATCC--18959	405
PIK3IP1_GCAGAGCGGGCTGGCCT--18960	749
PIK3IP1_GCAGTAACTGTGATTGC--18961	983
PIK3IP1_GCCTCCGCTGCCTCAAC--18962	2793
PIK3IP1_GGAGCATGTTGCTGACG--18963	1109
PIK3IP1_GGTCCTCCCGGTACAGG--18964	1987
PIK3IP1_GTGCTACGTCAGTGGCG--18965	787
PIK3IP1_TGATTGGGATCAGCCAG--18966	156
PIN4_AGCGGCCAGAGCGATCA--18967	732
PIN4_ATAGTGAAGATAAAGCC--18968	100
PIN4_CAGACACTTTACAACAA--18969	706
PIN4_CATGGCGGGGCTTCTAA--18970	163
PIN4_CCAACACACAACCGGAG--18971	292
PIN4_GAAGTGTGGCGTTATGA--18972	636
PIN4_GACCAGCATGTTGCTGC--18973	583
PIN4_GGGGCTTGTACGGCAAC--18974	616
PIN4_GTCCCGGACTCCGGAGA--18975	302
PIN4_TTCTAAAGGGGCTTGTA--18976	348
PITPNB_AACATGGCAAAACCACA--18977	371
PITPNB_AGTAAGAATGAGACTGG--18978	53
PITPNB_CAATCCAACAAAAAAGC--18979	13
PITPNB_CACATCTGGGGACAGTC--18980	183
PITPNB_GAACCTTATGAGAAGGA--18981	883
PITPNB_GTGGATCGATCTCACGA--18982	327
PITPNB_GTTTAGATCCAAACACA--18983	221
PITPNB_TCAGTCAAGACCAAGAG--18984	59
PITPNB_TGCTCCCGAGGGCTCCT--18985	282
PITPNB_TTTCTCATGAAACACCA--18986	1027
PITPNC1_ATGGTGAGGGTCCTCAA--18987	194
PITPNC1_CAATGAAGCCAAAGACG--18988	606
PITPNC1_CATGAACAGAGTGACCG--18989	823
PITPNC1_CGGGGACAGTTGAGGGA--18990	292
PITPNC1_CTCTGGAATTTCATCGC--18991	174
PITPNC1_GAGATACACCCGCTTCT--18992	101
PITPNC1_GGAGAATTTCGGCAGAA--18993	1237
PITPNC1_GGTGACTGTGAAGTTTG--18994	159
PITPNC1_TACAAATTGTTCCACTC--18995	190
PITPNC1_TGAGCGGCATGCAGATC--18996	1823
PITRM1_ACGCCCTTGGTCTTTAA--18997	608
PITRM1_GAGGCCGACACTAAAGT--18998	919
PITRM1_GGAGCCATGGGGAACGT--18999	421
PITRM1_GGCTCCTGTGTCATCAT--19000	914
PITRM1_GGTTTACGGTGAATCCA--19001	495
PITRM1_GTATGCTCAAGAATGTG--19002	907
PITRM1_GTGCTGAGGCGGCTGAG--19003	645
PITRM1_GTTCCGTACTACTCCCA--19004	1082
PITRM1_TAACCGGGCTTGTGAGA--19005	367
PITRM1_TACTCAGTGGTCTCCGG--19006	615
PJA1_AGCGACCGCCAGTGAGA--19007	1080
PJA1_ATGCTTATGTCAGTTTC--19008	624
PJA1_CCACACTACTTTGTGGC--19009	680
PJA1_CCTCATTATCAATATTC--19010	343
PJA1_CCTCTTGGTGGTTTGAC--19011	171
PJA1_GACATATTGACTCTTAT--19012	146
PJA1_GACTGATACCCTCCTGT--19013	847
PJA1_GGACGACAGCGAGAGTT--19014	753
PJA1_TACAAAAGGTGACAGCT--19015	252
PJA1_TGGCAATCCTTTCCCGC--19016	542
PJA2_AATCTGGTAAGGCTGTC--19017	303
PJA2_ACAGAAATTCCCACTTG--19018	237
PJA2_AGAAGCTTAGGTCGGGC--19019	64
PJA2_ATTTGTACTGCTTCCTA--19020	129
PJA2_CTTTCCTTACTAGCTGG--19021	134
PJA2_GAAGCACTACAAGCTCC--19022	7
PJA2_GAATCAACTTGATCCAA--19023	87
PJA2_GTACCAGAAAATCGATG--19024	337
PJA2_GTCACAGTACACTGAAA--19025	202
PJA2_TGCAGTACATCACAGTG--19026	404
PKD1L2_CAACGCCTCCACAGCCC--19027	52
PKD1L2_CACTATTGCCCCAGAGG--19028	90
PKD1L2_CAGGCATGCCTATGGGG--19029	283
PKD1L2_CGTGTCCCCTGCACGAT--19030	412
PKD1L2_GCAGGCACCTCACGGGG--19031	240
PKD1L2_GTATCTGCCACTTGGAG--19032	341
PKD1L2_GTTCAGGGCCACAGTGT--19033	1289
PKD1L2_TATGTTCAGCTGGTATT--19034	495
PKD1L2_TCGGATGACCTCTCCCC--19035	638
PKD1L2_TGGAGGTGTTGCTCTGG--19036	0
PLA2G15_AAAGCTACTTCACAATC--19037	45
PLA2G15_AGGTAGTGCACCACTGT--19038	692
PLA2G15_CAGGCAGCAGCAGTTCC--19039	921
PLA2G15_CTTCTCACTGGAGTTCC--19040	1722
PLA2G15_GCCCCACACGGTAGGGG--19041	44
PLA2G15_GCTGCTAATGCTGCTCG--19042	293
PLA2G15_GGTTACCCAAATCACCA--19043	74
PLA2G15_TACGTGTCCCTGGCTTT--19044	224
PLA2G15_TCACCCCCCAGTGGTGC--19045	331
PLA2G15_TTACAACAAAACATCCA--19046	211
PLA2G2C_AGAAACTGCTGTGGGTG--19047	90
PLA2G2C_AGCTGTTCAACACAGGC--19048	207
PLA2G2C_CTCCTTCAGCTTCTCGT--19049	271
PLA2G2C_CTTATGTCTGCCACACC--19050	1083
PLA2G2C_GAGGGTCAAACACATCA--19051	130
PLA2G2C_GATATGGCTGCTACTGT--19052	1135
PLA2G2C_GCTGGCACCAGGACCAA--19053	155
PLA2G2C_GTTTCTGGCAGTTTCAG--19054	199
PLA2G2C_TCTGGCAGTTTCAGAGG--19055	238
PLA2G2C_TTGCTTGTCACACTCAC--19056	1565
PLA2G3_AACAGAGATCAGGTCCC--19057	526
PLA2G3_AGCACAGAGAGCACCGT--19058	1203
PLA2G3_CCATAGTTGTACTGCAA--19059	549
PLA2G3_CCCGCTGGGATGCGCAT--19060	1427
PLA2G3_CTGTACCAGCGGAGGGC--19061	289
PLA2G3_GCCCACGATGTCCGAGA--19062	720
PLA2G3_GGACGGCCTTGGTCAAG--19063	561
PLA2G3_GGGCCACCACATCAGAA--19064	1246
PLA2G3_GTTCAGGCAGGGCTGTT--19065	287
PLA2G3_TGTGGAATCGGTAGTTT--19066	774
PLA2G4D_ATCTCAGAAGTCCTCCC--19067	515
PLA2G4D_CACAGGGAGCACCGCTG--19068	366
PLA2G4D_CTGGCAGCTCACAGTGA--19069	249
PLA2G4D_GAGAGCCTGTCACCTGG--19070	1152
PLA2G4D_GCTGAAGGGGTCCTATG--19071	243
PLA2G4D_GGATGTGGAGTTCCTGA--19072	196
PLA2G4D_GTGGAAGCGGAAGGCAG--19073	194
PLA2G4D_TAGGATCACGTAAGGGT--19074	155
PLA2G4D_TGAGGACTCAGTCACGG--19075	468
PLA2G4D_TTTCCTTATCCAAAGTC--19076	132
PLA2G4E_AAGCTTTCATTCCACTC--19077	363
PLA2G4E_ACAAGTCTCCTGCCTGG--19078	197
PLA2G4E_AGAACACCCAGCGTGTC--19079	152
PLA2G4E_CACGCCATTGGTGACGA--19080	446
PLA2G4E_GAGTGGAAACTTCACGT--19081	159
PLA2G4E_GGTCATCACCTGACCAT--19082	798
PLA2G4E_GGTGGAGTTCCTGCTGG--19083	339
PLA2G4E_GTCAGGAGATGGTCATC--19084	253
PLA2G4E_TCACAAAACAGTCTGTC--19085	128
PLA2G4E_TTCTTCTGAGAGGCGGT--19086	483
PLA2G4F_AAGATGCTGCCCCTCCT--19087	179
PLA2G4F_AGGGCCACAAACATCCG--19088	297
PLA2G4F_AGGTCTCATTCCACTCG--19089	657
PLA2G4F_CACATAGCAGTCGGCTT--19090	521
PLA2G4F_CACTGGGTTCACGTGGA--19091	367
PLA2G4F_GAGGTCATAGTATGGGT--19092	568
PLA2G4F_GCCCTCTGTGGAGGCAC--19093	800
PLA2G4F_GCTCACCCTCTATGACA--19094	632
PLA2G4F_GGCCACTATCCTAGTCT--19095	71
PLA2G4F_TTTGGGCACTCTGGCCA--19096	125
PLA2R1_AACACGCTGGCTGGCAG--19097	1692
PLA2R1_AATGTACCCGTGAAGGT--19098	421
PLA2R1_GCGTACCTCCTTGCATC--19099	379
PLA2R1_GGCCTCTTTAACATAGG--19100	275
PLA2R1_GTTACAGCGCCACCGTA--19101	252
PLA2R1_TAAATCGGTTCTGACCC--19102	531
PLA2R1_TACCCCCGAGCGGCTCC--19103	91
PLA2R1_TAGGTTGTGATACTATT--19104	421
PLA2R1_TGGATTTCTTATGGGTC--19105	57
PLA2R1_TGTTGTCATGCGCCACC--19106	242
PLAA_CCACTTTATATTCTAAA--19107	39
PLAA_CGTCCAGCTCGTGGCCC--19108	154
PLAA_GATAGGCGCAGCACACC--19109	442
PLAA_GCGGCGCAACCAGGTAC--19110	195
PLAA_GGGTAGATGTCACTTGA--19111	135
PLAA_GTCAAATGTTGGGACTT--19112	64
PLAA_GTGGTCATTTCCACCGG--19113	160
PLAA_TACACAAGATACAAAAT--19114	59
PLAA_TATCATCTGGAAAATTT--19115	43
PLAA_TCGGGACACGGACACAA--19116	240
PLB1_AATGGGCTTGCGGCGGG--19117	92
PLB1_ACGTCCAAGACGTTCCC--19118	664
PLB1_AGAGTCATACCCCACGA--19119	225
PLB1_ATAATAACCCTGTTTAT--19120	225
PLB1_GAGAGGTATGGATCTGA--19121	416
PLB1_GATTCAGGCTCAAGAAC--19122	249
PLB1_GCTGACATCAACGTAAT--19123	1027
PLB1_GGAATGGAGAATTCTTC--19124	453
PLB1_TCGCCCGTCCCTGGGTC--19125	1485
PLB1_TTCTGATATTAAATTTG--19126	164
PLBD2_CAACCTAGAGTGGATGC--19127	1873
PLBD2_CACTTGTGCCCAGCTCC--19128	721
PLBD2_CCGACTTCATACTCGAA--19129	250
PLBD2_CGTCCACCATAAGCAGC--19130	522
PLBD2_CTACCCCGGCAGCCACC--19131	205
PLBD2_GAGCACCGAGCGGCTGC--19132	858
PLBD2_GATGGCGTTGGTGAGGT--19133	437
PLBD2_GCACTGGATGAACACGG--19134	542
PLBD2_GGAACGGCCCGACCAGC--19135	471
PLBD2_TTGCAGGCCTATGCAGC--19136	135
PLCD3_AGATCGAGGAGTTCCTG--19137	909
PLCD3_CCGACTCCCTCCGATGG--19138	487
PLCD3_CCGCAAGAACCTGGACC--19139	655
PLCD3_CGAGGGCCACCAGTCCG--19140	162
PLCD3_CGTCCTCGTCCTCCGTC--19141	1211
PLCD3_GCTGCGATGGCGCACGC--19142	1059
PLCD3_GCTGGAACCACACGCTC--19143	504
PLCD3_TCTGCGGCCGGTGGCCT--19144	148
PLCD3_TGCGCGAGCGGATCTTG--19145	349
PLCD3_TTGGGCTGCGACCTGGG--19146	445
PLCD4_AGCGATTGGTTTCAACG--19147	530
PLCD4_AGTCATATCCTGATAGA--19148	378
PLCD4_ATGACGGCATGACAGTC--19149	582
PLCD4_CAGCAAGTCCTGATCAG--19150	702
PLCD4_CTCCAACCTGGACCTGA--19151	333
PLCD4_GACCTCACCTTGCGCAT--19152	2463
PLCD4_GCTGCGTAGCCTGGCAG--19153	227
PLCD4_GGACCATCAGGAGCGCC--19154	951
PLCD4_GTGGAGACAATACGTAA--19155	242
PLCD4_TTGAGGAGGCCCAGATA--19156	123
PLCH1_ACTCCATGTGGTTGCCA--19157	556
PLCH1_ATGGGTCCTCTGCCTTT--19158	359
PLCH1_ATTGCTCAGTACCTGAA--19159	320
PLCH1_CAGCCATCAGGTACTTG--19160	371
PLCH1_CTTGATCATCTGTGTCC--19161	350
PLCH1_GCCCGCACCTGGATCAC--19162	1603
PLCH1_GGAATATTTCAGACTGC--19163	149
PLCH1_GGTGAAGCAGACCTTTG--19164	446
PLCH1_GTGTCCGGTGCTCATCC--19165	1327
PLCH1_TGCATACATATCCACTT--19166	337
PLCL2_AATTAGATGTATGGGAT--19167	329
PLCL2_ACCATCCAAAGAGGGTC--19168	397
PLCL2_AGATTTAGGACCACTAG--19169	66
PLCL2_ATCTTCTTCAGAACCTC--19170	300
PLCL2_CACAATCTTCAGATATC--19171	112
PLCL2_CAGTGGAGAGCTTTACC--19172	332
PLCL2_CGAGCAGTACCCCACAA--19173	274
PLCL2_CGGTACCTAATTTCTTA--19174	17
PLCL2_GTGGGAGCCATCTAAGA--19175	460
PLCL2_TCATTCAAGGAGCTGTG--19176	234
PLCXD2_AGTGAGCGGGCCTCACG--19177	1490
PLCXD2_CAGGAGGAAACTCAGGA--19178	173
PLCXD2_CGGGACAAAGACATCAT--19179	597
PLCXD2_CTATCAAACGCCTCGCC--19180	18
PLCXD2_GACATTTCGAGAACAGC--19181	589
PLCXD2_GCATCAAGGTCTGGGAT--19182	667
PLCXD2_GGATTGCCAGATTGGAA--19183	1777
PLCXD2_GGGTACTGCTTGTAGAA--19184	1101
PLCXD2_GTCGGCATCCCCTGGTT--19185	486
PLCXD2_TCTTACACAGCACCCCC--19186	13
PLCXD3_AAAATTCATTGTCTGAG--19187	288
PLCXD3_ACCAAGTTCTACAAAAT--19188	85
PLCXD3_AGCTGAAATTAGCCGAC--19189	1469
PLCXD3_ATGCATTGATCTCCTCA--19190	791
PLCXD3_CAGAGTTGCCATCCAGT--19191	1957
PLCXD3_CTCAGGACCTACTGGAG--19192	67
PLCXD3_GAAATTAGCCGACTGGA--19193	89
PLCXD3_GCGGACCCACTGCATCA--19194	308
PLCXD3_GGGGTCTCTGGGCTTGG--19195	57
PLCXD3_TGGCCAAAAAGCTCATG--19196	33
PLD3_AAACAGCTGAGTCATCA--19197	335
PLD3_AGAAGGAGGCGATGTCC--19198	292
PLD3_CGGACGTTCACGCCCTT--19199	170
PLD3_GACCAGCAGGACCCAGC--19200	164
PLD3_GCCCATGAATGAGATTG--19201	831
PLD3_GCCTAAACTGATGTACC--19202	210
PLD3_GCGACTTGCATCTCTTT--19203	431
PLD3_GGTCATAGCAGGGGGCT--19204	73
PLD3_TGTGCGCACCGGCGAGC--19205	782
PLD3_TTCCCCAATGCCTCCAC--19206	665
PLD4_ACTGCTGCTTTCCAAAG--19207	111
PLD4_ATGGAGCATGGCCATGT--19208	1912
PLD4_CCACGTGGACGCTCTCC--19209	119
PLD4_CCGCCCGTGGGACAGAG--19210	209
PLD4_CTGGCTGTGCTGTGGCT--19211	1157
PLD4_GACATCCACCGACCTGC--19212	3155
PLD4_GACCTGGGCACGTCCTT--19213	1934
PLD4_GGAGTCCCTCTGCTGCC--19214	932
PLD4_GGGGCACTTGCCACAGG--19215	130
PLD4_TGGCTCCAGCCCAGCTT--19216	58
PLEKHF1_ATGTCCGTGGCCTTGTC--19217	2205
PLEKHF1_CAAAGAGTGCCGCAAGA--19218	903
PLEKHF1_CACACTGGAGCTGTTGC--19219	1189
PLEKHF1_CCAGCACATCATCCCCC--19220	199
PLEKHF1_CCAGCGCATCGCGGCAG--19221	953
PLEKHF1_CGAGTGCTGCTGGGCGA--19222	1353
PLEKHF1_CGATGCTGCCATACACC--19223	662
PLEKHF1_CGTGCTCCGTGCTGGGC--19224	390
PLEKHF1_GATCATCCAGCGGTTCT--19225	663
PLEKHF1_GCGCTCCGTAGCGGAGG--19226	1286
PLEKHF2_AAGTCACAAATCCGCAC--19227	610
PLEKHF2_AGCAGCATGTTCATTAC--19228	1267
PLEKHF2_ATAGTGGAAAACTGTTT--19229	75
PLEKHF2_ATGACCTGCTTTCTGCT--19230	97
PLEKHF2_ATTTACTCTCCAAAAGT--19231	134
PLEKHF2_CAACCTTTAACTATACC--19232	230
PLEKHF2_CACCATTGCCGCAAATG--19233	286
PLEKHF2_CTACGGAGAAATCAGAA--19234	382
PLEKHF2_GAGACTTAAGGAATGGA--19235	462
PLEKHF2_TAAGAGTCTGATCTAGC--19236	53
PLIN2_AATACCTATGCCTGTAA--19237	108
PLIN2_AGCACTGGTCATGGCCA--19238	127
PLIN2_ATACGTGGAGCTCACCA--19239	276
PLIN2_CACGATCACAGGGGTGA--19240	177
PLIN2_CCAAAGGCGCTGTGACT--19241	211
PLIN2_GGCAGTGACTGGCAGTG--19242	610
PLIN2_GTCCTTTGTACTGAGAT--19243	1025
PLIN2_TGGGGCCAAGGATTCTG--19244	134
PLIN2_TGGTACACCTTGGATGT--19245	297
PLIN2_TTGTGGATCAACTGCAA--19246	689
PLXNA2_ACGGTCCCCCCCATGGT--19247	202
PLXNA2_CAGGGACAAATGCCAAC--19248	139
PLXNA2_CTTATAGACCCGGTTGA--19249	111
PLXNA2_GACCGTCCACCAAGGGA--19250	428
PLXNA2_GAGCATCACTCACTACC--19251	1101
PLXNA2_GGACCGCATGACCTCTG--19252	299
PLXNA2_GTAGTGCTCCTTCTTGT--19253	502
PLXNA2_TCCACCTCCAGGGCCCG--19254	355
PLXNA2_TCCAGTGTCAACAAGAC--19255	0
PLXNA2_TTATCATCGATGGGGAC--19256	111
PLXNB2_ACATGGGAAGCTCTTGC--19257	106
PLXNB2_CCTGTACGCCATGACCC--19258	209
PLXNB2_CGGCTGCCCAGCGGGTA--19259	178
PLXNB2_CTGGGCCCTGACCCTGC--19260	314
PLXNB2_CTTGCGGGGCCTCAGGC--19261	190
PLXNB2_GAGAGTCAAGCGCGACC--19262	231
PLXNB2_GGCGATATCCAGTGCGG--19263	1524
PLXNB2_GTGAGCTCCACGGGTCC--19264	130
PLXNB2_TCACGGCCGTGAGGTTC--19265	162
PLXNB2_TTCTACGAGGACGGCAG--19266	439
PM20D1_ACGCGTCGCGATGAAAG--19267	460
PM20D1_AGCCTTGGATAGTGAAC--19268	571
PM20D1_CCTCGGGCCCATCGATC--19269	245
PM20D1_CCTTCATTGTGGACGAG--19270	329
PM20D1_CGTGATGGCATCATCTA--19271	185
PM20D1_GCCCTGCTACAGTCAAG--19272	255
PM20D1_GCGGTGCGTTTGCGTGC--19273	561
PM20D1_GTGCCTGCCCCTGAAGA--19274	131
PM20D1_TGAGCCATCAGCAGGTA--19275	91
PM20D1_TTCATGCTGGATAAAGC--19276	1149
PM20D2_AGCAAATGAAACCAACC--19277	1549
PM20D2_ATTAGATGCTGCTGTGC--19278	433
PM20D2_CACAGACAGATTGTTAT--19279	767
PM20D2_CATTCTCTTGTGATGGG--19280	432
PM20D2_CTTCAGTAGCTCCAGCT--19281	154
PM20D2_GCACGCGCCCCCTTCCA--19282	263
PM20D2_GCCCGAGCTGGCCTACG--19283	1133
PM20D2_GGCCTTCCGCGCCGAGT--19284	1750
PM20D2_TAAGAGGGAATGATATT--19285	116
PM20D2_TCGACGAGGCGGCCGAG--19286	796
PMPCA_AAGAAGTCGAGATGACG--19287	722
PMPCA_ATGTCCAATGTCAGCCT--19288	42
PMPCA_CGGGGCTCGGGTTCTTG--19289	105
PMPCA_GAAGCGAAATACCTTAG--19290	215
PMPCA_GACCTCCTGCGTACAGA--19291	1599
PMPCA_GGTCAGGCCGCAGGTTC--19292	279
PMPCA_TAACCACATTGGATAAT--19293	211
PMPCA_TACGTTGGAAAAGCATG--19294	169
PMPCA_TGCGTGAGCTCGGGGAT--19295	217
PMPCA_TGGTGCTGGCGGCGACG--19296	161
PMPCB_ACACTTTCTGGAGCATA--19297	305
PMPCB_AGTGGTGTTGTCATCCG--19298	302
PMPCB_CAGATTAAGAAGTACAC--19299	478
PMPCB_CTGCTCTCTGGAGGTAT--19300	153
PMPCB_GAACATTCAGAACAACT--19301	873
PMPCB_GAGATCCCAGTTAGATC--19302	91
PMPCB_GAGATTGAACGTGAGCG--19303	258
PMPCB_GCAGCAAGCACTATTCT--19304	148
PMPCB_GGACTCTGGATTGATGC--19305	1089
PMPCB_TGGACTCAGAGTAGCTT--19306	131
PNKD_ACACAGAATGGCGACCA--19307	483
PNKD_CACGGTTCCCTCCACTG--19308	1450
PNKD_CGGAATCGCTACCCTAA--19309	127
PNKD_CGGCTGCTCTTCCGAAT--19310	187
PNKD_GCCTGTACACCCGCACC--19311	669
PNKD_GCGGCACCGGGACTGTC--19312	1307
PNKD_GCTTCAGATCCGGGCCC--19313	1050
PNKD_GGAATGTATTCCAGCTC--19314	67
PNKD_GGGCATTTCTCGCCCCC--19315	182
PNKD_TAGTTGTCCGAGAGGAC--19316	50
PNLIPRP3_AACAATCTCCGTGTTGT--19317	21
PNLIPRP3_AATAACGTCAACAAAGT--19318	310
PNLIPRP3_ATGGTTTACCATGGACC--19319	104
PNLIPRP3_GTATCAACATAGCTGGA--19320	128
PNLIPRP3_TATCTTCTCTGGAGACC--19321	137
PNLIPRP3_TGGAAAAATGGCCCAGC--19322	136
PNLIPRP3_TGTGTATAGTGTAGAGC--19323	146
PNLIPRP3_TTCCAAAATATGAGGCT--19324	123
PNLIPRP3_TTGGATCAACGGTTCAC--19325	231
PNLIPRP3_TTTGCTATGAAAGGTTA--19326	41
PNPLA1_ATGGCCGGGCAGTCCCG--19327	139
PNPLA1_CATCGATGGGGGCTTCA--19328	81
PNPLA1_CCCACTGAAGGTGGAGA--19329	267
PNPLA1_GCAGTACACTTCCACCC--19330	579
PNPLA1_GGTAGTAGTAATCGTGC--19331	507
PNPLA1_GTACCGGGTCCTGCCCG--19332	109
PNPLA1_TGCAGCCCTGTGCCTTC--19333	402
PNPLA1_TGTGGCTCCTTCCAGAC--19334	53
PNPLA1_TTCAGAGTTCACGTCCA--19335	631
PNPLA1_TTCGTCCCGGTGTACTG--19336	128
PNPLA5_CAACCATGCCCAGGAGG--19337	151
PNPLA5_CATCGTCTGCGGCAAGT--19338	704
PNPLA5_CCCCGGCTGACGGAAAC--19339	221
PNPLA5_CGAAATGCCCAGCCGCT--19340	54
PNPLA5_CTGGCGCAGGCATTCGG--19341	485
PNPLA5_CTGGCTGTGACCAACGC--19342	465
PNPLA5_GAAGGGCGACACCGTGA--19343	571
PNPLA5_GCTACCTGGATGCCCTG--19344	1648
PNPLA5_GGCGCCCGCCGCATCTA--19345	1056
PNPLA5_GTAGCCGGCGCCGGAGA--19346	466
PNPLA6_AGAGGTATCCACGAGGG--19347	172
PNPLA6_CCAGGTCGCCCTCGGTC--19348	114
PNPLA6_CGTGCTCATCCTCCTGG--19349	889
PNPLA6_CTTCTAGCACTGCGGGC--19350	14
PNPLA6_GAGGCTCCGCTGCAAAC--19351	928
PNPLA6_GCCCCCGGTATCGGTTC--19352	494
PNPLA6_GCGTGGGCGTCTCTTTC--19353	305
PNPLA6_GCTTGGCGTGATGATCG--19354	151
PNPLA6_GGGCAGACACGGTCCGC--19355	2387
PNPLA6_TCTTCCTCATGCGTGGC--19356	77
PNPLA7_AACCGGTACTGAGGAGT--19357	496
PNPLA7_ACAGCGGCTTCTCAAAG--19358	1089
PNPLA7_CACTCGGACGAGCACCC--19359	734
PNPLA7_CTGGGGTCCGGCTCCCT--19360	64
PNPLA7_GAATTCTCACCTGCCAT--19361	109
PNPLA7_GACCAAGGTGCTGTCTT--19362	178
PNPLA7_GCTGGAGGTCTGCATCC--19363	508
PNPLA7_GTCAAACTCCGTGAGGT--19364	123
PNPLA7_TTCTCCACAAGGGTGTT--19365	69
PNPLA7_TTTCAAGAAGGAATACC--19366	72
POC1A_AGATGCAGTTACCTGTG--19367	133
POC1A_AGGACCCCTCGCTGGAA--19368	770
POC1A_AGGCTGTCACGAAGGAC--19369	507
POC1A_CACACACAGCCACAGTG--19370	456
POC1A_CGGTAGGCGCGTGACTG--19371	52
POC1A_GATGAGCCGCCCGTCGG--19372	668
POC1A_GGACCCAGTTGATATGC--19373	765
POC1A_GGTAGTTTCCCGACGGG--19374	251
POC1A_TGGACTTCCACCCCAGT--19375	84
POC1A_TGTGAACTTCTCTCCTT--19376	270
POC1B_AATAACGCTCCAGAACG--19377	0
POC1B_AATGAAACAGTAAAGAC--19378	161
POC1B_ACAGAACCGTGAGACTC--19379	464
POC1B_AGAGCTTACAGATATGT--19380	92
POC1B_AGGTGATCGCAGCTTTG--19381	0
POC1B_ATCAAACTGTGAAAGTC--19382	608
POC1B_CTATGCATGTACCACTA--19383	130
POC1B_GGAGAGCTATTTGCATC--19384	759
POC1B_GTCGATACAAGGAATAC--19385	88
POC1B_TGGAGAAAACTGCACGC--19386	203
PODN_AGATGCGCCTGGGCGCC--19387	36
PODN_ATCCAGGTACTCCAGGC--19388	294
PODN_CAAATTCGTTCTCTTCG--19389	36
PODN_CAGCAGCACCCGGCTCT--19390	784
PODN_CCACTTCGGCCAAATCC--19391	130
PODN_CTCGCTGAAGGCCCCCG--19392	163
PODN_GCAGGTATAGCTCGCGC--19393	397
PODN_GTACTCCAGGCTGCGGA--19394	877
PODN_TCTCAGCTGCGCTCCGC--19395	525
PODN_TTCCCAGGAGGGCGTCG--19396	234
POFUT2_ACACTGCCCCCAGCAGC--19397	480
POFUT2_ACCAGGGAATCCGGACC--19398	443
POFUT2_CAGGGGCGCCACGATGG--19399	159
POFUT2_CCAGAACTCCTGGCCGG--19400	1388
POFUT2_GCGGCCGATATTCTGTC--19401	1842
POFUT2_GCTCATACTCGATGACG--19402	46
POFUT2_GGAGACGTTTAGACCCC--19403	154
POFUT2_GTAAACCTGGTCAATAA--19404	585
POFUT2_GTATGACGTCAACCCCC--19405	20
POFUT2_TGATAGAGGCGGCCCCA--19406	270
POP1_ACTGCTCATTCACTTCA--19407	754
POP1_AGAATGGGGGTTGACTC--19408	162
POP1_CCTTCCCAGACGGTTAC--19409	434
POP1_CGTGAAGTTCCAGGATG--19410	213
POP1_CTTCGTCGCATGTGCCG--19411	780
POP1_GACAGAGTCACATTGGT--19412	559
POP1_GACCATATGAAACCGCT--19413	802
POP1_GGTTAAATTCTAGCGTC--19414	118
POP1_GTAAAGCACCACAGTGG--19415	617
POP1_TGGAAAGCAGGTCCCGA--19416	1262
PPIAL4C_CAGCACAGATGAAAAAC--19417	2330
PPIAL4D_AAGCCACGGAGCACTTT--19418	160
PPIAL4D_AGCGCAGATGAAAAACT--19419	563
PPIAL4D_CAAGGGCTTGCCATCCC--19420	256
PPIAL4D_GAAGCCACGGAGCACTT--19421	133
PPIAL4D_GACTTCACACGCCCTAA--19422	313
PPIAL4D_GATTTCAAAAAAGACGA--19423	95
PPIAL4D_GCATGTGGCGTTTGGCA--19424	297
PPIAL4D_GGCAAGCATGTGGCGTT--19425	233
PPIAL4D_GTACCCAAAGTGCTCCG--19426	168
PPIAL4D_TTGTCACCGGTGCCATT--19427	1114
PPIAL4G_AGAACGTGTGAATATTG--19428	267
PPIAL4G_CAAGGGCTTGCCGTCGA--19429	150
PPIAL4G_GAAGCCATGGAGCACTT--19430	42
PPIAL4G_GACTTCACACACCCTAA--19431	506
PPIAL4G_GATGTCAAAAAAGATGA--19432	169
PPIAL4G_GTACCCAAAGTGCTCCA--19433	91
PPIAL4G_GTCGACGGCAAGCCCTT--19434	480
PPIAL4G_GTCTGCAAACTGTTTGA--19435	88
PPIAL4G_TTCTTTCACCTTGCCAA--19436	448
PPID_AAATTTATGATTCAGGG--19437	208
PPID_CATCCTTTGAAATGGAG--19438	578
PPID_GAGAACCGTTTGTGTTG--19439	318
PPID_GATCTTAAGAAAGCTCA--19440	48
PPID_GCATTGGACACACGACT--19441	2654
PPID_GGAGGGTTTACTGAGCA--19442	102
PPID_TATCGTACCCAAAACTG--19443	431
PPID_TCGAGGGTTACTGGGGT--19444	363
PPID_TGCGTTATTGCAGAATG--19445	196
PPID_TTGTACCGCAGAGCTCA--19446	64
PPIE_AGAGCCCATTGCTAAAA--19447	218
PPIE_ATCTGGATGCGGCCAGC--19448	161
PPIE_CCTTCCTTAATTCTCAT--19449	473
PPIE_CTGTGCACTCATGAAAA--19450	150
PPIE_GCACGACATCAGAACGC--19451	1141
PPIE_GCTGCGTTCATTCCTTT--19452	498
PPIE_GCTTGAAGAGAATAAAG--19453	142
PPIE_GTACAAGACGCGCTTGG--19454	6
PPIE_TACAATTCGTGTCAATT--19455	311
PPIE_TCCCAAAGCAGAGACCC--19456	423
PPIL1_ACACACTCGGCCAAAAA--19457	527
PPIL1_AGTCTTTGATAATTCTG--19458	281
PPIL1_CAATTCCCCCAGATTCC--19459	445
PPIL1_GCTGAGTTGGCTCGTCG--19460	107
PPIL1_GGCTGGAATTCTCGCAA--19461	757
PPIL1_GGTATCTGGCCCCGCAT--19462	1475
PPIL1_GGTGAATCGCGTGGGAA--19463	1480
PPIL1_GGTGGTGCATCTATCTA--19464	450
PPIL1_GTCAAGCCACTGGGTGG--19465	102
PPIL1_GTCTCCAAGTAAACGTT--19466	391
PPIL2_AAAGTTCAGCTTGATCA--19467	312
PPIL2_AACACGGTAAACAGCAC--19468	76
PPIL2_AACTTGTCCAAATTGGT--19469	38
PPIL2_ATGTCCTGCCGGGAGAA--19470	573
PPIL2_CAGGTCCCGGAAGTTCT--19471	93
PPIL2_CCATCGGGAGTGCAGAC--19472	500
PPIL2_CCGTACTTCTTAAGCCA--19473	155
PPIL2_GAAGCGACAGCACCAAA--19474	310
PPIL2_GACGAAAATTTGTTTGT--19475	81
PPIL2_GTGAGTGTATTCAGCAC--19476	78
PPIL3_ACACTGCATACAGATGT--19477	293
PPIL3_AGGAGGCAACAGTATTT--19478	186
PPIL3_GAGATCCATTGGTGTTC--19479	868
PPIL3_GCCATTGTAGTAATTAC--19480	164
PPIL3_GGAAACTCTAGATGAGT--19481	420
PPIL3_GGCTGTGCTAGACGAAG--19482	1125
PPIL3_GGTTTCATGGTTCAAAC--19483	388
PPIL3_GTACATCATTAAGAGGT--19484	177
PPIL3_GTATCTATGGCTAATAA--19485	110
PPIL3_TATTTCATGTCCAAATG--19486	186
PPIL4_ACTTGTACACCGAAGAA--19487	1083
PPIL4_ATATCTATAGAGAAATG--19488	226
PPIL4_CTACTGGAGACCACTTT--19489	353
PPIL4_CTTGATCACCATACAGT--19490	152
PPIL4_GAAAGGCACAGTGTCCA--19491	246
PPIL4_GAAATTGATGATTTCAA--19492	170
PPIL4_GGCGATCCTACAGGGAC--19493	480
PPIL4_GGTGTCCATACGGTGTT--19494	153
PPIL4_TAGCCGATCTCGAGAGA--19495	227
PPIL4_TTTCAAGAAATTCAAGC--19496	41
PPIL6_ACTCAAAAATGAAACCT--19497	359
PPIL6_ATGGGCCCACGAGGTGT--19498	192
PPIL6_ATTGATTCTTCTCCAAT--19499	92
PPIL6_CCGCACCTAGCGTGCGG--19500	701
PPIL6_CTTCGCAATCTGAAAGT--19501	33
PPIL6_GCAAGGCCGCAGCCGTG--19502	811
PPIL6_GCGTCATAAAGTGCAGA--19503	75
PPIL6_GTCTCTTAAGAACTTAG--19504	50
PPIL6_TACTATTCGATGAAAAA--19505	128
PPIL6_TTGTGCACAGGAAAAGC--19506	143
PPP6R1_ACCATTGCTTGCAGGTG--19507	384
PPP6R1_ATGAGTCCCTTCTGAAC--19508	534
PPP6R1_CGTCAACCGCAAGCTGC--19509	373
PPP6R1_CTGTCTTGCGGTTGATG--19510	2973
PPP6R1_GAAGAAGGATGACTTCG--19511	548
PPP6R1_GCACACAAGCTCGCACC--19512	92
PPP6R1_GCCCGAGCTGCTGGACG--19513	1470
PPP6R1_GCTATCTGGCGGCTCCT--19514	136
PPP6R1_GGCTGCCGGTGCTCTGC--19515	1254
PPP6R1_TCTCGCAGGCCACACTG--19516	1040
PPT2_AAGCAGGACCCACGCCG--19517	0
PPT2_AGAGCTTGCGACCCCTG--19518	0
PPT2_ATAGAGGTTAGACCGCA--19519	148
PPT2_ATGAGATGCACCCCTTG--19520	0
PPT2_CAGCTTCCGCCACCTGC--19521	0
PPT2_CTATAGCCCCTGGGGCC--19522	16
PPT2_GCTTGTAGGACGCGCGG--19523	0
PPT2_GGCTCTGCTTTCTGTCA--19524	0
PPT2_GGTGCAAGGGTTCCGAG--19525	0
PPT2_TGCTCGATCTCTTCGAT--19526	0
PPWD1_ACTCAGCGAAAGAGAGC--19527	419
PPWD1_AGATGTTATCACCCATG--19528	94
PPWD1_AGCAGTGGCGGTGTCCC--19529	129
PPWD1_AGTGGATCTATTGCCCA--19530	172
PPWD1_ATGGACATGTCAAGTTC--19531	110
PPWD1_GCTTCCGAAAAGAGTAC--19532	239
PPWD1_GGTTGGACCTTTACCTG--19533	549
PPWD1_GTAACTGCGCTCATACA--19534	131
PPWD1_TAGAAGGCGCCGGGACC--19535	109
PPWD1_TATTGCAGTTAGCTCTG--19536	28
PQLC2_ACCACAGGGACAGCGCC--19537	50
PQLC2_ATAATACACAGCCGTGT--19538	478
PQLC2_CAAGGAAGGAGCCGATG--19539	242
PQLC2_CCAGGACGGCTGGGACG--19540	1210
PQLC2_GAGTGCTGCTGGGCCCG--19541	241
PQLC2_GCAGCTGGAGAAGTTGC--19542	567
PQLC2_GGAAGCCTTCCGGGGGC--19543	31
PQLC2_GTACAACACGCTGGAGA--19544	198
PQLC2_TGCTGTTGTTCCTCATG--19545	379
PQLC2_TGGATATGGGATGTGTT--19546	129
PRAF2_CCTGGACGACTTTGTTC--19547	238
PRAF2_CTGGACGACTTTGTTCT--19548	41
PRAF2_CTTTCCTGGCTATCTCG--19549	357
PRAF2_TCCAGGGCGCGTAGCGG--19550	233
PRAF2_TCGTCCAGGGCGCGTAG--19551	194
PRAF2_TGCGGGTCGCATGGATC--19552	377
PRCP_AAATACTGGAAGAAAAA--19553	35
PRCP_ACAGCCGGGAGGGATGT--19554	127
PRCP_ATGAGTTGTCACCAAAG--19555	328
PRCP_CAGCTTCTGCCCCTATC--19556	138
PRCP_CAGGAAATTCAAGTGTC--19557	180
PRCP_CCAGAAAAGACAGAAGC--19558	84
PRCP_CCTTAAGGCCGGCCGGA--19559	1093
PRCP_GATGAAATATCCTCATA--19560	928
PRCP_GCTGAACATCGATACTA--19561	242
PRCP_GTGGCATGCTTGCCGCC--19562	1445
PRDX1_AATACACCTAAGAAACA--19563	153
PRDX1_ACAGCTGTTATGCCAGA--19564	176
PRDX1_ACCAAAGGAATGTTCAT--19565	279
PRDX1_ATGATAAGGGTATTCTT--19566	361
PRDX1_CATTGCTTTCAGTGATA--19567	384
PRDX1_CTCCGTGGGGCACACAA--19568	643
PRDX1_GTAAATGACCTCCCTGT--19569	160
PRDX1_GTCTTAAAGGCTGATGA--19570	260
PRDX1_GTTCACTGACAAACATG--19571	210
PRDX1_TTGATGGTATCACTGCC--19572	672
PRDX4_AGTTAACTGATTATCGT--19573	103
PRDX4_ATCTATAAATACTGAAG--19574	194
PRDX4_CAGCTCCAGCCGGCAGC--19575	93
PRDX4_CCAGCGCCCTACTGGGA--19576	50
PRDX4_GAGGACTTGGGCCAATA--19577	792
PRDX4_GCCCCGGACTCGCGAAG--19578	387
PRDX4_GTCCACCCGCGTAGAAG--19579	236
PRDX4_GTTGTCGCGGCTAGCAG--19580	516
PRDX4_TGCCCCGTAGTCGGCTT--19581	131
PRDX4_TTCACAGTTTACCCATT--19582	526
PREB_AAGAGTCGCAGGCCAGC--19583	137
PREB_ACGGGCCACCATGAACT--19584	1048
PREB_ATGAGCAGCCCAGTGCT--19585	96
PREB_ATGGGAGTGCAGCAAGG--19586	225
PREB_ATTCTTTATGCCTGTCT--19587	20
PREB_CAGCTAGAGCTGATTAA--19588	366
PREB_GGCGCCAGAGCTGTACC--19589	1697
PREB_GGGCCTCGACAAAGGAA--19590	1517
PREB_TCTCCTGCCTCGATGTC--19591	144
PREB_TGGCGCAGGCGCTTGTG--19592	1789
PREPL_AAAGAAGCTTCCATTAC--19593	250
PREPL_ATATGAAATCATCAATG--19594	284
PREPL_ATCTTCAGTTCTTATCT--19595	200
PREPL_CAAGAAACATCCCAAGT--19596	98
PREPL_CCAAGCAACAACCTTCT--19597	72
PREPL_GCGAAGGTTCCTCTGGA--19598	136
PREPL_TACAATCAATGAAGGGC--19599	211
PREPL_TATAGTATTCCTCACCT--19600	94
PREPL_TCCAGATGAAAAATATG--19601	54
PREPL_TTTGTTATCACCAAAAG--19602	75
PRG3_AGACTTGGCTCTGACGG--19603	110
PRG3_AGCTGGGTCCGACTCCA--19604	670
PRG3_AGTTGAAGTTGAAGTCA--19605	284
PRG3_CAGAAACTGTTCCCAGC--19606	152
PRG3_CATTCCCAGGTTGCCCT--19607	238
PRG3_CGGCAGATCTTGCACCT--19608	382
PRG3_CTGTCAAGACAACTTTG--19609	360
PRG3_GAATGATGCCCCCCATC--19610	284
PRG3_GGACTGATGGGAGCCAC--19611	340
PRG3_TCAACCAAGCCCAGGTC--19612	59
PRICKLE3_ATCCTGTATTTCTCCCC--19613	1554
PRICKLE3_ATGCGTTCCAGGTCCAC--19614	324
PRICKLE3_CACAGCACTGGAAGAGG--19615	204
PRICKLE3_CGGAAGCGGGAGAATCT--19616	443
PRICKLE3_CGTCGTCGGAGATGGAG--19617	173
PRICKLE3_GCATTGCAAATGCCCGC--19618	107
PRICKLE3_GCCCCCAGGCCTTAAGC--19619	286
PRICKLE3_GCCCTGCAACTCCTGTA--19620	363
PRICKLE3_GCTTCCTGCTCCACGGC--19621	1647
PRICKLE3_TTGGCAAGGTCTACTGC--19622	65
PROCA1_AGCCCAAGGCCCGCTCG--19623	146
PROCA1_CGCTCACAATTGAAAGA--19624	396
PROCA1_CTACAGACCTGTCTCTG--19625	72
PROCA1_CTTTGAGCTCACACCGG--19626	94
PROCA1_GACACAAGCAGTGCACT--19627	815
PROCA1_GATAGCAGCAGCTCCCG--19628	157
PROCA1_GGTAGACACATCAGTGC--19629	155
PROCA1_GTGGAGCGATTCCGGTA--19630	117
PROCA1_GTGGCGGACACAGTCAG--19631	379
PROCA1_TAAACAGGTTACCCAGC--19632	35
PRPF3_ACTGTCAAAGAGGGAGC--19633	301
PRPF3_AGCAACACGACAAATCG--19634	1394
PRPF3_CCAATAGGAAGTCGTTC--19635	91
PRPF3_CTGGCTTCAGTGCCAGC--19636	324
PRPF3_GCATCCATACTTCGACT--19637	1003
PRPF3_GCTAATCTCCATGCCAT--19638	1806
PRPF3_GCTGCTGTGACCACCGT--19639	348
PRPF3_GGGCAATGGAGACTCGG--19640	577
PRPF3_GTGGTGTAGGTTTCGTT--19641	156
PRPF3_TGCGCCCTTGCTCATCC--19642	118
PRPF31_ACAGCTGGATCTTTCCG--19643	587
PRPF31_AGAGGAGCCAGCGATCG--19644	410
PRPF31_CCAAGGACTCCAGTTCA--19645	750
PRPF31_CCCCGATAATGATGGAC--19646	348
PRPF31_CTCCAGCGCCATGTCGC--19647	222
PRPF31_CTTAGCTGATCTCGAAG--19648	108
PRPF31_GACCATCGCCAAGCTAT--19649	200
PRPF31_GACGCGGTATTCAGGCG--19650	184
PRPF31_GAGGAAGGAGGAAGCTA--19651	340
PRPF31_GATTATGATGAAGATTG--19652	303
PRPF4_AAAGACGGACTTAAAGC--19653	244
PRPF4_AATATCCTCTCAGTTGT--19654	410
PRPF4_AGCTGCACAAGTCTCTC--19655	678
PRPF4_AGGGAGCGTCTGGCCAA--19656	287
PRPF4_CAAACCTGGTATCATGA--19657	198
PRPF4_GAATCTCCTTATGGAGT--19658	289
PRPF4_GCATATCAGCGAGCGAC--19659	435
PRPF4_TGGAAACATTGATCTGC--19660	105
PRPF4_TGTGATGGGTTCCCCCA--19661	106
PRPF4_TGTGGTTTCTTCACGAC--19662	162
PRPF8_ATGGCGGAACTTCCTGT--19663	433
PRPF8_CAATCTTGTACTCAGTG--19664	137
PRPF8_CAGAAAAGCGGAAGTTT--19665	51
PRPF8_CTCTGGTCGCACCCGTC--19666	273
PRPF8_CTTCCTGACATGTTCTG--19667	660
PRPF8_GAGTGTTTCCTTATCGA--19668	556
PRPF8_GCTACCGGACTACATGT--19669	319
PRPF8_GCTCCACTTACCAGCGC--19670	623
PRPF8_TCACGTGCAGTATCGGC--19671	302
PRPF8_TCAGCATAGTCCAAGGG--19672	52
PRR11_AAGTGCTTTAGCGAGAC--19673	282
PRR11_CTTGGACTGAAAGTGAG--19674	168
PRR11_GAATAATCTTTCGGCTT--19675	237
PRR11_GATACGAGATGGAAAGA--19676	337
PRR11_GCTGGCTAACATCATCC--19677	451
PRR11_GGCTGGCTGTGGCAGTG--19678	540
PRR11_GTGATCAGAACGCAGGC--19679	546
PRR11_TAAATTATGCAAGCTCC--19680	1
PRR11_TATGGTCTATATACAGC--19681	191
PRR11_TTGACCACAGCTTGGAC--19682	133
PRR18_AAGCGCGCAGCGGAGTC--19683	308
PRR18_CCGCGCGCCAGTTACCC--19684	270
PRR18_CCTCCGCCACGCTCAAG--19685	2979
PRR18_CCTGAATCTCACCCCCG--19686	299
PRR18_CGGGGGACAAGAAGAAG--19687	80
PRR18_CTTCTGGATGACCAGGA--19688	283
PRR18_GCCGCCGTGCAGCAGCT--19689	1681
PRR18_GCGGCTGCGTCCTGTCC--19690	2117
PRR18_GCTGGAGAGGAGCCCCT--19691	1145
PRR18_GGGGCGAGTAGGCGCCT--19692	147
PRRC1_ATAGAGACAACACCACC--19693	498
PRRC1_ATATAGGAGGACCCGAA--19694	264
PRRC1_ATATAGGGAGCCATGCC--19695	180
PRRC1_CTCCTCTGGGAAAGTAA--19696	183
PRRC1_GGAGGCACAAAAGGTAA--19697	108
PRRC1_GGCCTCACAGGAGGAAG--19698	221
PRRC1_GTAGAGTATGCGAGTGG--19699	649
PRRC1_TCCATGGAGGATACATT--19700	378
PRRC1_TGCCAGAGATGTCAAAC--19701	214
PRRC1_TGTGGCTGGGAATCCTA--19702	48
PRSS12_CATCAGAATCATCCCAG--19703	288
PRSS12_CATCGGCATCATCCCAT--19704	666
PRSS12_CGCCCCGTGTCTGCGGT--19705	1369
PRSS12_GCCCAGTCCAGAAAACG--19706	136
PRSS12_GCGAATGGCGGTGGCTG--19707	421
PRSS12_GGGAAGCGCGGGAGAGG--19708	119
PRSS12_TATATGCAAGTGGAGTT--19709	128
PRSS12_TCAGTACGACTTCGTGG--19710	895
PRSS12_TCCGTCACGCTGACCCA--19711	297
PRSS12_TGCTAGCCCTGATGTTA--19712	242
PRSS16_ACGCGAAAATGAGATGG--19713	736
PRSS16_CACCCAGGCGCCTAAGA--19714	131
PRSS16_CCCTCCCAAAAGTGGGG--19715	216
PRSS16_CCCTGGATCTGCTTCGG--19716	582
PRSS16_CCGTCTGGCTTGCCCAG--19717	1431
PRSS16_GCGGGAAAGTGCCAGGC--19718	55
PRSS16_GGACAAGAAGCGGAGCT--19719	45
PRSS16_GGTGAATGACCAACATT--19720	560
PRSS16_TATCACCAGGGCGCCCC--19721	84
PRSS16_TCTGTCGGACACGTTGA--19722	375
PRSS21_AACTCGGGCGTTGGCCG--19723	248
PRSS21_AATTCCCCAGGTAGCGA--19724	8
PRSS21_ATGACCCGTCGGCCGCA--19725	487
PRSS21_CATAGAGTTGTTTATGA--19726	123
PRSS21_CCGTGAGTGCCCAGCGG--19727	730
PRSS21_GAAGTAACGGGTGTAGT--19728	789
PRSS21_GCTCACTCCGCATACGT--19729	1677
PRSS21_TCACCCAGCAGTCTGTC--19730	1068
PRSS21_TGATCCCTCCGGGTGGA--19731	442
PRSS21_TGTTTAGTGTAGGTGAC--19732	26
PRSS22_ACGGTAACTGGAGACCG--19733	678
PRSS22_ACTTCCGAGTCGATGAT--19734	1230
PRSS22_CGACGCCAGCAGCAGCA--19735	367
PRSS22_CTCCCCGCCAGTACAGA--19736	467
PRSS22_CTGCTGGGGCTTCCCAC--19737	415
PRSS22_CTGGGTGGGGGCTGTCT--19738	147
PRSS22_GTATCCTGGCCGCATTG--19739	658
PRSS22_GTCTGAGGGTGGGGCAA--19740	168
PRSS22_TGAGCATCCAGAAGAAT--19741	424
PRSS22_TTTCTTCTACGGCTGTG--19742	783
PRSS23_ACAGGGAGGCGGTATGC--19743	414
PRSS23_ACCACCATCTTTAAACT--19744	332
PRSS23_ACCCTGAGTCTCGGTGT--19745	1987
PRSS23_AGAAAGGGTAGTTGAGC--19746	68
PRSS23_ATGCTTCTCTGCCACCA--19747	971
PRSS23_CCCTTGATCCAACCCTT--19748	556
PRSS23_CTCGGGCATGGCTGAAG--19749	155
PRSS23_GAAACGCTCTATGCCAA--19750	97
PRSS23_GCTTCGGCTCCAAAGTC--19751	677
PRSS23_TTATCCACGGGCTGCAC--19752	260
PRSS27_AATGACATGCTGTGCGC--19753	654
PRSS27_AGTGGCTTCCGTTGCGC--19754	97
PRSS27_CACGGGGAGGATGTAAT--19755	79
PRSS27_CATCCTGGGGCGACCAC--19756	101
PRSS27_CCTCATCGCGGAGCAGT--19757	793
PRSS27_CGCTGACGTGGCCCTGG--19758	1237
PRSS27_CTATGTATGCCCGGGTG--19759	40
PRSS27_GTACAGGGACGTCTCAG--19760	528
PRSS27_TAGAGCAGGTTGCACTT--19761	155
PRSS27_TCTCAAAGATCACCGAG--19762	168
PRSS33_ACGGCCACTCTCCGTCC--19763	558
PRSS33_AGGGGTTTCCTGTCTCC--19764	727
PRSS33_AGTACCGCGTGCGCCTG--19765	1206
PRSS33_ATCCGACTGGACATGCG--19766	449
PRSS33_CAGTGCCAGGTCGCCGC--19767	1044
PRSS33_CTCGGTGCCCGTGCGAC--19768	1004
PRSS33_GACTCGCGCACCTGCGA--19769	2680
PRSS33_GAGTGGCGACCGCTACA--19770	294
PRSS33_GCGAGCATCCAGCATCG--19771	515
PRSS33_TCCTCGGAGTAGTCCGG--19772	628
PRSS35_AACTTTCACCCTGGTTA--19773	188
PRSS35_AATCCTCCAATTCAGAA--19774	278
PRSS35_ATGGTAAATACAGTGTG--19775	287
PRSS35_CATCTGCCTCAAATGCG--19776	132
PRSS35_CTTTCCACGGGCTGTAG--19777	314
PRSS35_GAGTTGGGAGTTCTTTC--19778	310
PRSS35_GGGTGGACCCTCATTGA--19779	1030
PRSS35_TCAAAATATCACCACAA--19780	248
PRSS35_TCCTTTCACTGACAATC--19781	305
PRSS35_TGTATGGCACCGACAGC--19782	147
PRSS36_AAGCGGTGTGAGGCGCG--19783	607
PRSS36_ATCTTCAGGTTCTTCCT--19784	587
PRSS36_CCCTCGGCCCGCATCGT--19785	1617
PRSS36_CGCAGTGGCCGCCATCG--19786	728
PRSS36_CTCCACTTGGCTGTAGT--19787	136
PRSS36_CTGGAAGGCTCCTGGGA--19788	237
PRSS36_GACGTCTCCCCAGCCGG--19789	538
PRSS36_GCTCACTTGCCAAGGCC--19790	66
PRSS36_TCACAAGGGGGAGGAGC--19791	4
PRSS36_TGCACGGCACCGCCTGC--19792	1050
PRSS37_ACACCAAATAGGGAGCA--19793	168
PRSS37_ACCACCAATGTCAGGCC--19794	558
PRSS37_AGCGGACGATCTGAATG--19795	506
PRSS37_CATGAGGTCATCCTGTG--19796	287
PRSS37_GCCGACACCCTGACTTG--19797	434
PRSS37_GTAAGGGGCTGGACTTT--19798	281
PRSS37_TAAATAGCAGTGAGCTG--19799	215
PRSS37_TCACTTCAACCCCTGTG--19800	171
PRSS37_TTCTCGATCAGACATCA--19801	298
PRSS37_TTGAGGTACACCAAATA--19802	248
PRSS38_ACCAATGCTGCGACCCG--19803	1890
PRSS38_ACTTCCTCTCGGGCGCA--19804	155
PRSS38_CAGCAGCAGAAGGCCCA--19805	181
PRSS38_CAGTTAGGGAGATTCCC--19806	13
PRSS38_CCACCCTGAGGTTTACG--19807	916
PRSS38_GGCCACGTCACCTCCGA--19808	987
PRSS38_GTCAGCGTGCACTACGC--19809	636
PRSS38_GTCGGCCCAGCATGGAG--19810	236
PRSS38_GTTCACCTCATACCACT--19811	480
PRSS38_TGCCCCTGCTTCCGTCA--19812	1908
PRSS42_AGTGGGGGGCCCGCTTC--19813	184
PRSS42_CCCGCCCAGTTCTGCCC--19814	769
PRSS42_GAGCCGGGCTCGCTTCG--19815	1094
PRSS42_GCAGAAGCCACGCCAGG--19816	439
PRSS42_GGCAAGGTCATTTCGAA--19817	446
PRSS42_GGTGGACAAAAGCTCTT--19818	15
PRSS42_GTGAGCGTGAGGACCAA--19819	1002
PRSS42_GTGTCAAGATGGGAGAT--19820	114
PRSS42_TCCTTCTTGGCTGTCGT--19821	729
PRSS42_TTTGAGGTAAAATTCAC--19822	303
PRSS45_AATGAGCACGTGTGTGG--19823	318
PRSS45_ATCTGTGCCACCAATTA--19824	286
PRSS45_CACCACTGAGTACTCTT--19825	236
PRSS45_CAGCATGGAGTTGGCTG--19826	2136
PRSS45_CCGCCATTGGCCCTGGG--19827	539
PRSS45_CCTCATTGACCCCAGCT--19828	72
PRSS45_GCCCATGAACTTCAGCA--19829	1500
PRSS45_GGGCCGGGCCTTCATCA--19830	606
PRSS45_TTATCATGGACAACAAG--19831	54
PRSS45_TTGTCCCCCTTGTCCTG--19832	237
PRSS48_ACAGGAGTAGTAAGCTG--19833	305
PRSS48_ATGACTGGCTCCAGTGC--19834	752
PRSS48_CAGCTCTACAATCCCAT--19835	78
PRSS48_GCCACCTACAACGCGGC--19836	615
PRSS48_GCCTGGCGGTCAATAAT--19837	143
PRSS48_TAATCTACTACCAAAAA--19838	25
PRSS48_TGAAGGCACAGCCAGCA--19839	183
PRSS48_TGATACTCAAAACATGA--19840	356
PRSS48_TGTGGTAAATCTCTTCC--19841	278
PRSS48_TTACCATTCTGCCCTTC--19842	446
PRSS50_AAGCCGTGGCTCGGCGG--19843	414
PRSS50_AGGCCGGCTGGAAGGAC--19844	76
PRSS50_ATGTTATCTACTCAGTG--19845	111
PRSS50_CACAGTCAGCACCCACT--19846	1169
PRSS50_CTCGTAGGAAAAGCCAC--19847	459
PRSS50_GAGCACCGGGACATCGG--19848	1930
PRSS50_GAGGAGGCCGATGTCGT--19849	409
PRSS50_GTCAGCGTGCGGGCCAA--19850	805
PRSS50_GTCGGCGGGATCAGCAG--19851	904
PRSS50_TGCCAGACCGTCGCGCG--19852	1856
PRSS53_CAGGCGCAGATTGCGTA--19853	324
PRSS53_CCAGTGCTGCTCATCGC--19854	2705
PRSS53_CCCAGGTGTCTGCCACC--19855	1291
PRSS53_CCCCCCAAGCCTCAGGA--19856	286
PRSS53_CGTGAGGGACTCAGCCC--19857	0
PRSS53_GGTTGGACAGGTGTCGC--19858	376
PRSS53_TAGTGGTTATAGGCCCT--19859	103
PRSS53_TCCCTGGCGAGTGGCCC--19860	418
PRSS53_TCCTTGCCTCCTCACAC--19861	2158
PRSS53_TTCCTGGTCAGTGGTCC--19862	659
PRSS54_AGAAAACGGAAGCTTTC--19863	62
PRSS54_AGCAGATGGACTGGACC--19864	243
PRSS54_CAGCATGGAGTTCCCGT--19865	1190
PRSS54_CATCCTGAGCGAGTTCT--19866	152
PRSS54_GACACAGCGATGCATTT--19867	674
PRSS54_GACATTGTCGTTATAGT--19868	445
PRSS54_GGCTATGTTGTTGCTCA--19869	288
PRSS54_GGGATGGCAAGATGCGA--19870	911
PRSS54_TACACACACCTGGCTTT--19871	172
PRSS54_TGTTATCAAAGTCCTCA--19872	110
PRSS55_AACTGAGTGTCGTGCTG--19873	403
PRSS55_AATCACAGGGGGGATGG--19874	80
PRSS55_AATGTCATTGTCCATGT--19875	951
PRSS55_AGGTGGGTGAGTTTCCG--19876	595
PRSS55_CATTCGCGCCATGTGGC--19877	182
PRSS55_CCATCCTCAACAAGTGG--19878	57
PRSS55_GTCACGGGAACTCAGCT--19879	610
PRSS55_TCACTGCTTATATTCCG--19880	1332
PRSS55_TCTGGGAGAGGAGTCCG--19881	310
PRSS55_TGGGCTAGTTAAGTCGT--19882	1212
PRSS57_AACGGCTCTGCTGTCCT--19883	554
PRSS57_ACGTCCTCTGCTGACTG--19884	871
PRSS57_AGCCCGCTGGGTGGTCT--19885	169
PRSS57_AGGTGACCCCCCACTCC--19886	350
PRSS57_CCAAACACCTGCTGGGT--19887	163
PRSS57_CCACCAGGCCAGTGCGG--19888	1025
PRSS57_CCACGTCCTGAGTACTG--19889	628
PRSS57_CGCACGGATGCCATGTA--19890	694
PRSS57_CTTCACGGGCAGCATCA--19891	2783
PRSS57_GCAGATGTCGTTGGCGT--19892	1014
PRSS58_AAGCATCTGCAAGTGAT--19893	269
PRSS58_AATCAAGCTGAAAACAG--19894	75
PRSS58_AGATAGTTTGGTAGGGC--19895	104
PRSS58_CACAGTTTGCAGTGAAT--19896	142
PRSS58_GACTACTTGCCCTGCGC--19897	942
PRSS58_GAGCTGACTGTGTAATC--19898	84
PRSS58_GCTTCGGGTGATATTGG--19899	225
PRSS58_TCAAGAGAGCCCAGAGG--19900	384
PRSS58_TGATCACCCAAAGCGGG--19901	122
PRSS58_TTCAAATAGACCAAGTA--19902	20
PRTG_AAGGACTGAGCAGCAGC--19903	146
PRTG_CAATACTCCTGTTGGTA--19904	76
PRTG_GAACTTCTCCGTGAGCC--19905	126
PRTG_GAGCAACTCCACCTTCG--19906	371
PRTG_GAGTATCAAGTAGTCAT--19907	253
PRTG_GCGAGGGGTCGCAGAGG--19908	345
PRTG_GCGCGGAGCAGCATCCC--19909	909
PRTG_GTAGCATATATGCCAAT--19910	139
PRTG_TGAAAATAAACGGATCG--19911	82
PRTG_TGTAACTGTCACAAGAA--19912	570
PRTN3_ACCCAGTGCCTGGCCAT--19913	1361
PRTN3_ATGCCGGCCTTGCGGCG--19914	455
PRTN3_CAGCAGCACGGACGCCA--19915	1457
PRTN3_CCACGTTCACCAGGCGC--19916	226
PRTN3_CGAGCTGCGGAGATCGT--19917	423
PRTN3_CTGGACTGTGGCGACGG--19918	359
PRTN3_CTGGGCTGGGGGGTCGT--19919	68
PRTN3_GGTTCCCCCGCATCTGC--19920	501
PRTN3_TCAGCACGAAGCTGGGG--19921	155
PRTN3_TCTGAACAACTACGACG--19922	228
PSEN2_ACCCACGCGGACCACTC--19923	1096
PSEN2_ATCATGCACAGAGTGAC--19924	171
PSEN2_CCGCGCTCCTGCCAGGA--19925	298
PSEN2_GAACGAGGAGGACGGTG--19926	253
PSEN2_GAGCTGACCCTCAAATA--19927	48
PSEN2_GCGCACAGACTTGATGG--19928	654
PSEN2_GCTCTCAGCCGACATTA--19929	262
PSEN2_GTGTGCATCCACTGGAA--19930	1026
PSEN2_GTGTTCTCTCCATCCTC--19931	417
PSEN2_TCTGTAGTGGGGTTCCC--19932	73
PSMA8_AATAAACAGAGCCCGTG--19933	47
PSMA8_ACCAATATAGTTGTTCT--19934	126
PSMA8_ATTTCTGCCTTAATTGT--19935	156
PSMA8_CAAAAGCCATGCAGACA--19936	299
PSMA8_CAGGAAGCGGTGAAGAA--19937	430
PSMA8_CATATTCAACTTGAAAA--19938	203
PSMA8_CCAGAGCCATAAGCTTA--19939	24
PSMA8_GCATGATAAGTACCAGA--19940	226
PSMA8_TCTTTCATCTTGAAGCT--19941	45
PSMA8_TTCACTGTCACTTGCTA--19942	147
PSMB10_AAGGAGAAGCCCCCTCG--19943	260
PSMB10_ACCGGGACCACCATCGC--19944	749
PSMB10_ACTGGACCGCAGCTCTA--19945	529
PSMB10_ATGCACCCACGTGGCCC--19946	164
PSMB10_CGTCCTCCCGGGGCTCA--19947	550
PSMB10_GCGAGCCACTAACGATT--19948	170
PSMB10_GTGGAAGCCGTCACCGC--19949	572
PSMB11_AGCGGTCCCAGCCGCAG--19950	904
PSMB11_ATGGTCCCTGGGTGTCA--19951	144
PSMB11_CAAGAGCTTGGCAGCAC--19952	231
PSMB11_CAGAGGTGGTACCCAGG--19953	237
PSMB11_GACACGCGTTCCTCCTG--19954	204
PSMB11_GATCCATGGCCCCAGAC--19955	171
PSMB11_GCCTTCCGCTTCCGTCA--19956	1414
PSMB11_GTATCGGGTATTACAGC--19957	421
PSMB11_GTGTCCAGCCTCATGCA--19958	560
PSMB11_TGAGGGTCACAACCCCG--19959	13
PSMB8_AGAAACTGTAGTGTCCT--19960	291
PSMB8_CTGTACTATCTGCGAAA--19961	72
PSMB8_GAACGTTCAGATTGAGA--19962	460
PSMB8_GAACTTGAAGGCGAGCG--19963	725
PSMB8_GAGCTCGCTTTACCCCG--19964	536
PSMB8_GCGCTACTAGATGTATG--19965	1253
PSMB8_TGCCAGTACCGGGGCAT--19966	350
PSMB8_TGCCTTACGGGTGAACA--19967	575
PSMB8_TGGATGAACATGGGACT--19968	240
PSMB8_TTCTTCCAGTCCCTGGG--19969	29
PSMB9_CTGGTAGGCGGCCATGT--19970	436
PSMB9_CTTGTCTGCACATCTCA--19971	1438
PSMB9_GAGTCAGCATTCCTCCC--19972	247
PSMB9_GATTCCCGAGTGTCTGC--19973	535
PSMB9_GCAGTGGAGTTTGACGG--19974	826
PSMB9_GCTGCCGGAGCCACCAA--19975	1275
PSMB9_GGAACCTCCACTTGTTT--19976	135
PSMB9_GGCTGGGACCAACGTGA--19977	72
PSMB9_GGGGACTTACCCCGGGC--19978	112
PSMB9_TAGATGCGCTCGTGCAG--19979	290
PSMC3IP_ATCAAAGAGAAGATGTA--19980	308
PSMC3IP_CCGGGCAGAAGCTGCGG--19981	970
PSMC3IP_CTGCACCTTAGCAGTGA--19982	143
PSMC3IP_GACCTTCAAGTCCTAGA--19983	213
PSMC3IP_GAGCAGCTGGCGCAACA--19984	1119
PSMC3IP_GAGCTGCCGCTACATGG--19985	183
PSMC3IP_GTACCTCAGGAGGATCC--19986	332
PSMC3IP_GTTCCCGAACACATCCT--19987	1044
PSMC3IP_TCTGATGCAATACTTGA--19988	250
PSMC3IP_TTAAAGAAGGAATGCGC--19989	28
PSMC4_AATCCAAAGCATCCCGC--19990	76
PSMC4_ACCGGCCTGTCCTTCCT--19991	2288
PSMC4_CTGCTGTCGGCTTCGGG--19992	716
PSMC4_GAGCAGCTCCCGATCGA--19993	550
PSMC4_GATGCGCACATAATAGT--19994	535
PSMC4_GGAGATAGGCATCTTGG--19995	315
PSMC4_GGCTGTACAGGTCCTCC--19996	443
PSMC4_GGGACACGGACAGTGCT--19997	75
PSMC4_TCAGAATACAGCCATCG--19998	1007
PSMC4_TCCGCGTACATCACATC--19999	551
PSMC6_AATAAGAAACATTCCCA--20000	211
PSMC6_ACGGCTTCTCATCATGG--20001	854
PSMC6_AGCCGTTGCTAGCCAGC--20002	689
PSMC6_AGGCCCTACAGAGTGTT--20003	214
PSMC6_ATTGTGAAGCTTTCGGA--20004	150
PSMC6_GAACACAAGGAGATCGA--20005	574
PSMC6_GAAGCGCCTTATCTCTA--20006	240
PSMC6_GAGAGAGGTGGATCCAC--20007	489
PSMC6_GATCGACGGCCGTCTTA--20008	856
PSMC6_GTTCAAGCAACTTCTTG--20009	195
PSMD10_ACCTTTGGCCACTTGCA--20010	108
PSMD10_CATGTTACTGGAAGGCG--20011	58
PSMD10_GAAGCTGGAAGAGTTGA--20012	344
PSMD10_GCAACCTGGCCTACAGC--20013	220
PSMD10_GCTGTCATGTTACTGGA--20014	340
PSMD10_GCTTCCCGCTGTAGGCC--20015	96
PSMD10_GTCAGTTCTAGTAGCCA--20016	124
PSMD10_GTCATGTTACTGGAAGG--20017	102
PSMD10_GTCTCCTCTTCATATTG--20018	1665
PSMD10_TTGCTGTAGCCTCATAA--20019	73
PSMD5_CCACTGGAGCTCTTCCG--20020	46
PSMD5_GAATTAGTCCCCTCTGC--20021	75
PSMD5_GAGCAATCTCTCCAGAA--20022	1018
PSMD5_GCTAAAAATTAGATGTT--20023	185
PSMD5_GCTTCACTCCGTGCTGC--20024	1016
PSMD5_GGGAGAAGAGCGGGCCG--20025	26
PSMD5_GGTTACCAATCCACTTG--20026	427
PSMD5_TCATCAGTCTGCTGCTC--20027	1425
PSMD5_TGCTGAGAGAGGTAGCG--20028	98
PSMD5_TGGCGAAGCTCGTTGAG--20029	163
PSMD6_ACGCAAGTCGGGGTTCT--20030	172
PSMD6_CACAAGGCTTCATAGTA--20031	281
PSMD6_CGATGCAATGATGGCAA--20032	169
PSMD6_CTCCGCGGTGCTCGGGC--20033	296
PSMD6_GCTGGAGAACCTGGAGG--20034	179
PSMD6_GGAGGGAGGGCAATCCT--20035	101
PSMD6_GGCCCTGGGTCACCGAT--20036	532
PSMD6_GTCTATCTGCCAGTCGA--20037	150
PSMD6_GTTGAAGCGTTTGGATG--20038	599
PSMD6_TATTCGTGATTTCAAAC--20039	725
PSMD9_ACCCAGTTTGCGGCTCA--20040	389
PSMD9_AGTGGATGATGAGATTG--20041	344
PSMD9_CAGTGACTGGAAGTTCT--20042	236
PSMD9_CCTTGTGATCATTCTGC--20043	953
PSMD9_GCTGCACGCTCGCGACA--20044	525
PSMD9_GCTGTTCACTTTGGCGA--20045	340
PSMD9_GGCCTCAGCCATGTCCC--20046	94
PSME1_AAGGATGAAAAGAAGAA--20047	327
PSME1_AGCCTTCTAGCTTGGTG--20048	280
PSME1_ATACCTCGGATTGAGGA--20049	484
PSME1_CAGTTCACTGGGCCACA--20050	536
PSME1_CTTGAAGCCTGAGATCA--20051	147
PSME1_GCACTGGGATGTCCAAT--20052	4961
PSME1_GCTCAGGGTCCAGCCCG--20053	68
PSME1_GGAAATAGCTCCCGAGC--20054	365
PSME1_GGATGAGGCAGAGTACC--20055	227
PSME1_TTGGCTTCATTGAGAGC--20056	203
PSME2_ATCCCCAAGATTGAAGA--20057	181
PSME2_CAAGTCAGCCACATTGA--20058	35
PSME2_CTGACTTGACTTCCCTC--20059	3887
PSME2_GTGGGGTGCGCCTGAGC--20060	356
PSME2_TCCAAGACTTGCAAATG--20061	468
PSME2_TGACTTGACTTCCCTCC--20062	627
PSME2_TGCCGTCAAGACCAAAG--20063	34
PSME2_TGCGGGCTTCCCCGCTC--20064	133
PSME2_TGGGGTGCGCCTGAGCG--20065	296
PSME2_TGTGGGGTGCGCCTGAG--20066	218
PSME3_AAGTGAAACCTGAGATC--20067	162
PSME3_AGAAGATCAAACGGCCC--20068	169
PSME3_ATCCACCTTCAGCAACG--20069	1652
PSME3_ATTCCCAGGATAGAAGA--20070	658
PSME3_GAAAAGCAACCAGCAGC--20071	140
PSME3_TATTGGTGAGAAGAATG--20072	427
PSME3_TCATGGATGTTTAAGAT--20073	0
PSME3_TGAAGCTGCATCTTATC--20074	143
PSME3_TGTTTGTGATGCCCAAT--20075	2656
PSME3_TTCAGACACAGGAGGAA--20076	118
PSME4_AGCACCTAGGATTAAAT--20077	445
PSME4_ATGAATTAATTGGCCTT--20078	31
PSME4_CAGAGATATCATTCCCT--20079	169
PSME4_CGGAGAGCCCCCGGAGC--20080	32
PSME4_GAGACCACTTTATGACA--20081	564
PSME4_GGGCTTCGTCCCGCAGA--20082	127
PSME4_GGTATCAATTCCAAAAC--20083	46
PSME4_GTTTCCTGGTCCAGAAG--20084	499
PSME4_TCTAGCCGCTCCGCGTA--20085	297
PSME4_TGCAAAATCTCCCACAA--20086	163
PSMF1_ACACGGTTACTTCGGCT--20087	1101
PSMF1_AGACTTGACCCTGAACT--20088	343
PSMF1_CAGGGGGGAACTCCCGG--20089	58
PSMF1_CCTCCGGTATGAGTATA--20090	399
PSMF1_CTTCTTGCATTGGGAAG--20091	108
PSMF1_GATCATGCTGCTCTCCA--20092	321
PSMF1_GTGGAGGAATCCGGAGT--20093	750
PSMF1_GTTCGCATCGGCAGCGC--20094	1003
PSMF1_TCTGACTTCTTATCATT--20095	276
PSMF1_TTTCACAAGGAGCTTTC--20096	230
PTGES3_AAAGTGGTACGATCGAA--20097	165
PTGES3_AGCCTGCTTCTGCAAAG--20098	391
PTGES3_CAAAGTGGTACGATCGA--20099	173
PTGES3_CAACATGGGTGGTGATG--20100	43
PTGES3_CAAGGTTAACAAAAGAA--20101	336
PTGES3_GAGAATCTGGCCAGTCA--20102	1336
PTGES3_GATTTACCAGAAGTAGA--20103	92
PTGES3_GTGTCGACTTCAATAAT--20104	235
PTGES3_TACCACTTTGCAGAAGC--20105	127
PTGES3_TTCCAAGCATAAAAGAA--20106	154
PTRF_CCAGCGGAGGAAGGCTC--20107	14
PTRF_CTCGCGGGTACGCACCT--20108	584
PTRF_CTTGATACGCTCTGCGC--20109	312
PTRF_GCAGCGGAGGAGCCGTC--20110	3531
PTRF_GCGCTGCCAGAGAAGGA--20111	307
PTRF_GCTGATCAAGTCGGACC--20112	772
PTRF_GGCGCTGGAGCTTTCGT--20113	543
PTRF_GTCAAGAAGATCCGCGA--20114	21
PTRF_GTCGAGCGGCCGCTTCC--20115	153
PTRF_TCCTGGACAAAATCATC--20116	56
PWP2_AACTCCCGCTTCTTCCC--20117	836
PWP2_AACTGAATTTCCATCGC--20118	263
PWP2_ACATAAGGATGCCATCG--20119	1081
PWP2_ATAGCGAGGCGGCCATC--20120	1245
PWP2_CAGGTGGTCTCATCGTA--20121	265
PWP2_GCAAAGACATGTCCACC--20122	3372
PWP2_GTACGGTGTACCGGCGT--20123	708
PWP2_GTGACTCTATTGCCCAC--20124	285
PWP2_TACTCACTCAGCCAGGA--20125	198
PWP2_TTGTACCGAGTGGCCAG--20126	369
PXMP4_ACCTTTCTCTTCCGGAA--20127	1435
PXMP4_AGCCCCGCCGCAGCTAA--20128	461
PXMP4_AGCCCTTAGCTGCGGCG--20129	609
PXMP4_CAGCCCCGCCGCAGCTA--20130	519
PXMP4_CCAGCGCGTGAGGGGCC--20131	307
PXMP4_GCACGGCCAACGCAGCG--20132	1137
PXMP4_GCCAGGAATGCGTGTGC--20133	744
PXMP4_GGTCTTGCCTTGTATGT--20134	442
PXMP4_GTTTGTGTTCACCTACA--20135	816
PXMP4_TGGCCCACAGCTTCTCC--20136	130
PYDC1_AACTTCTTGAGCTCCTC--20137	537
PYDC1_CGGGCAGCTAGATATCG--20138	201
PYDC1_CTCCAGCACCTTCAGGA--20139	133
PYDC1_GCGCATGTCGCGCAGCA--20140	922
PYDC1_GCGCGAGGCCATCCTGA--20141	970
PYDC1_GCTGGAGAACCTGACAC--20142	289
PYDC1_GGAGAACCTGACACCGG--20143	170
PYDC1_GGAGGCGACCAGCTTGT--20144	193
PYDC1_GGCCATCCTGAAGGTGC--20145	1037
PYDC1_TCAAAGCCCTCGCGCAG--20146	348
PYGO1_ACTCTCTTCAGCGAAAT--20147	475
PYGO1_AGTAAGGACCACAGTAT--20148	81
PYGO1_AGTGGACTGGATGGGTT--20149	497
PYGO1_ATTCTTGGGGGAACGTG--20150	260
PYGO1_CATACTCAGACAATGGA--20151	331
PYGO1_GATGGGTTAGGAGGACC--20152	376
PYGO1_GATTAGCAGCCACTAGA--20153	1026
PYGO1_GCTGGAGAGTTCTCGGC--20154	1300
PYGO1_GGATTTGACGAAGGTAG--20155	506
PYGO1_GTGATAGTGGACTGGAT--20156	232
PYGO2_CAGCACCGGGAGGAAGC--20157	160
PYGO2_CCCACCGGACAAGCTGG--20158	154
PYGO2_CCCCCAGGCTACAGCAC--20159	101
PYGO2_GAGGCTTCCGTGTGCAG--20160	1030
PYGO2_GCAGCCCCTCCATTCCT--20161	424
PYGO2_GTCATCTTCAAAAGGGT--20162	171
PYGO2_GTCCAGAAAAGAAGCGA--20163	359
PYGO2_GTCGACGGAGTGGCTGG--20164	449
PYGO2_TCAGATGTGAGTATGCA--20165	340
PYGO2_TCCACCATGGGAGTTGG--20166	408
QPCTL_ACTGAGGAGCTGCCGCT--20167	1325
QPCTL_AGCAGGCGGCGCTTCGG--20168	884
QPCTL_GAGGGTGGTGGGACAAC--20169	87
QPCTL_GCCTCTGTTGCTGGCGC--20170	286
QPCTL_GGGAGGCTTCCGATCAA--20171	531
QPCTL_GGGGGAACGTGGCCTCA--20172	472
QPCTL_GGGTTCGCACAACCAGC--20173	542
QPCTL_GTAGAACGCCGAGCCCA--20174	225
QPCTL_GTGCCGGGAACCGTAAA--20175	489
QPCTL_GTGCTCCAGAGACGCTG--20176	209
QSOX1_AAATAACGAAGAGTACC--20177	306
QSOX1_AGAGACTTCAACATCCC--20178	457
QSOX1_CAGCAGCGTCAGCGGGT--20179	353
QSOX1_CTTTACCAAGAACGGCT--20180	923
QSOX1_GCGGCGAGATACAGGGC--20181	350
QSOX1_GGGCGAAGGCGATGCAG--20182	1216
QSOX1_GGTGCAACAGCGGCTCC--20183	233
QSOX1_TGGAGTTCTTCGCCTCC--20184	64
QSOX1_TGGCTGCTCGCGGTTCC--20185	480
QSOX1_TGTCATGATGGGACTCC--20186	245
R3HDM1_AACTATCACCTCTTGTC--20187	243
R3HDM1_AATGATGCTGCTGAAAT--20188	221
R3HDM1_ACTCGGAACCACGACCC--20189	267
R3HDM1_ATCAGTGTATTCTTGAC--20190	431
R3HDM1_CCAGTAGTACCCAGCAG--20191	66
R3HDM1_CTGGCTTTGGTTACAGC--20192	379
R3HDM1_GGAAAATATTCGGTCTC--20193	625
R3HDM1_GTCTAATCCAAAGTAAG--20194	134
R3HDM1_TGAAACTGCAACAATGA--20195	262
R3HDM1_TTAATAAAGATGCTTCA--20196	173
RAB10_AAAACGAAAAAGGACGC--20197	0
RAB10_AAAAGAGTTGTACCTAA--20198	94
RAB10_AATAAAGGTAGTATTGA--20199	127
RAB10_AATGTAGATATCAGCAG--20200	142
RAB10_CAAGGGAGCATGGTATT--20201	143
RAB10_CTCCTGATCGGGGATTC--20202	76
RAB10_GTATATGACATCACCAA--20203	133
RAB10_GTGGAAAGAATGTTACT--20204	240
RAB10_TATCTTCAGCTAACGTG--20205	999
RAB10_TGGTGTGAAATCGCTCC--20206	465
RAB11FIP2_AAACGAATCAAAAACAG--20207	181
RAB11FIP2_ACCTGTGCATAACTATA--20208	266
RAB11FIP2_CCGAGCAAGCCCAAAAG--20209	84
RAB11FIP2_CTTAATGTTCTTCTGTG--20210	306
RAB11FIP2_GCCTCCTCCTTCCAAAC--20211	170
RAB11FIP2_GCTTCAGATCTTTGGCT--20212	1954
RAB11FIP2_TAAGTCAAACATACTTG--20213	391
RAB11FIP2_TCAATATTCAGTTTATG--20214	528
RAB11FIP2_TCGGGCATGTGAGTACT--20215	157
RAB11FIP2_TTCCAAAGGAATCTAAC--20216	96
RAB11FIP5_ACGTACTGTACTTCTCG--20217	978
RAB11FIP5_ACTTGCGCAGCTTGTTG--20218	1968
RAB11FIP5_CACCAGCGACGCGTACA--20219	574
RAB11FIP5_CGCACGGCTGCCCCGAG--20220	1245
RAB11FIP5_GCTTGTCCTTCATGGAC--20221	398
RAB11FIP5_GGGCAAGAGCTCGGGAG--20222	100
RAB11FIP5_GGTTGTTGCGCGTGAAC--20223	1312
RAB11FIP5_GTAGGCCAAGCTCCCGC--20224	66
RAB11FIP5_GTCACCTGGACGTGCGT--20225	439
RAB11FIP5_TCCCTGATCTTGCTGAA--20226	312
RAB12_AAATCACCAGGCAGCAG--20227	112
RAB12_ACTTCTGTAATAAGCTG--20228	258
RAB12_ATATGATATCACTAAGA--20229	116
RAB12_CATCGGACATGTGGTCT--20230	34
RAB12_CTGTGAAGCAAGTGCCA--20231	138
RAB12_GCAGAGCTTCTCTTAGT--20232	195
RAB12_GGCCGACTTCAAGTTGC--20233	157
RAB12_TAACGACAGGATACTAT--20234	158
RAB12_TGGGGGGCTGCTTCCTC--20235	34
RAB12_TTGCAGGTCATCATTAT--20236	290
RAB14_AAATAAAGCAGATTTGG--20237	563
RAB14_AGAAGATGCCTTCCTTG--20238	379
RAB14_AGGACAGGAGCGATTTA--20239	490
RAB14_ATGTAAGAGTAGTTGTA--20240	114
RAB14_CAGGACAGGAGCGATTT--20241	581
RAB14_CATTCAGGATGGAAGCT--20242	191
RAB14_GATTGTCCTCACACAAT--20243	221
RAB14_GATTTAGGGCTGTTACA--20244	35
RAB14_GCTGGTTGACAGATGCA--20245	1272
RAB14_TTGGGATACGGCAGGAC--20246	505
RAB18_AAAACAATTTCAGTGGA--20247	23
RAB18_AAGATCATTCAGACCCC--20248	198
RAB18_AAGGCCGGGAACCAGGC--20249	156
RAB18_AGATACATTTGTTAAAC--20250	239
RAB18_AGTGCAAAAACCTGTGA--20251	116
RAB18_ATAGTAAACATGCTAGT--20252	187
RAB18_CTGGATCTTGTGACTGC--20253	522
RAB18_GAAGTCGATAGAAATGA--20254	113
RAB18_GCTTTCGTGCAAATTTC--20255	150
RAB18_TGCACCTCTATAATAGC--20256	58
RAB1A_ACAGTCTTTCATGACGA--20257	391
RAB1A_ACTCCAGTCAAGCAGTC--20258	407
RAB1A_AGTCTTGCCTTCTTCTT--20259	15
RAB1A_ATTGGCGACTCAGGGGT--20260	415
RAB1A_GAGATTAAAAAGCGAAT--20261	50
RAB1A_GCACTGGTTTCCAAAAA--20262	100
RAB1A_GTCTACTACTTTCTTTG--20263	98
RAB1A_TATTACAGAGGAGCCCA--20264	222
RAB1A_TGAGATTAAAAAGCGAA--20265	21
RAB1A_TTGTTCGAAATCTTTCC--20266	321
RAB23_AAACAAGATTGATCTTC--20267	14
RAB23_AAAGTAGTAGCCGAAGT--20268	258
RAB23_AATTCAGGTACCCTCAA--20269	268
RAB23_ATGTCAGACTAATGTTA--20270	242
RAB23_ATTCAGCGATATTGCAA--20271	1037
RAB23_ATTTGATGCAATTACAA--20272	224
RAB23_GACTACAAGAAAACCAT--20273	603
RAB23_GGAAGTCGCCATAAAGA--20274	480
RAB23_GTAGGGAATGGAGCAGT--20275	277
RAB23_TGTTCTCTACCACAGAT--20276	217
RAB24_ACGAGAGGGAAGAGATC--20277	172
RAB24_AGGCTCTGAGCGCTATG--20278	293
RAB24_AGTAGAATCTACTATCG--20279	94
RAB24_CATAGTCCTGGACGTCG--20280	291
RAB24_CATCACCTTGGCCACGA--20281	716
RAB24_CCGGAGGCGTCGACGTG--20282	547
RAB24_CTGGGCAAGGAGTACGT--20283	127
RAB24_GCGCGTGGACGTCAAGG--20284	417
RAB24_TGCCAAATCTACTTATG--20285	919
RAB24_TTGAGCGAGCAAAGTTC--20286	56
RAB30_ACAATATGCCAGCAACA--20287	518
RAB30_ACGGAAGGATTCCTCAC--20288	344
RAB30_ATGGGGAGCTGGAGCAC--20289	152
RAB30_CAGGTCAAGAGAGATTT--20290	370
RAB30_CCTGGCTGAAAGGAGAG--20291	910
RAB30_GAGTGAATCTTCGGACG--20292	738
RAB30_GCTTCGGTAGTAACTCT--20293	530
RAB30_TCAGGACATGTATTATC--20294	23
RAB30_TGGCTCCTTGACCTGGG--20295	44
RAB30_TTCTTCAGCTCGCTGCT--20296	138
RAB32_AATTGGTCCACCTGGGA--20297	302
RAB32_AGAGGTTTCAAACCATC--20298	82
RAB32_AGCTGCCCGGTTCCTAG--20299	1030
RAB32_AGGTGCTCGCGGGTCTC--20300	487
RAB32_CGATGTCCCACAGCTGC--20301	266
RAB32_GACCCGAGTATACTACA--20302	487
RAB32_GATCGGCGAGCTTGGCG--20303	1368
RAB32_GGGATAGGGCTGCCATT--20304	590
RAB32_GGTGGCCCGGTAGTGCT--20305	425
RAB32_GTAGCGCTTGATGATGC--20306	880
RAB35_AGATCTGGGACACAGCG--20307	251
RAB35_GAAATCCACTCCGATCG--20308	304
RAB35_GACCGTGGAGATCAACG--20309	1711
RAB35_GACGTTGACAAAGGACT--20310	193
RAB35_GAGGTGGTCGTAGTCCC--20311	295
RAB35_GCACTCGAGGAGGGCGG--20312	283
RAB35_GTCTTACACAAGGACGA--20313	27
RAB35_TATTATCGGGGGACCCA--20314	38
RAB35_TGAGCAGCTTGAAGAGG--20315	0
RAB35_TGATGAGCAGCTTGAAG--20316	0
RAB37_ACGGAGAGACCTTGGCC--20317	68
RAB37_ATCTCTGTAATAAGCAT--20318	104
RAB37_CCCGTGAGGTCGTAGCT--20319	70
RAB37_GAACCGTTCCTGCCCAG--20320	299
RAB37_GATCCAATTCAAAGACG--20321	1003
RAB37_GCCATCCCGGGTGGCAA--20322	851
RAB37_GCCGACGGTGGCTATGA--20323	1318
RAB37_GTACGGTGTTCCCTTCC--20324	240
RAB37_GTCGAAAGAAGATTTGT--20325	135
RAB37_TCATGAGTATGCCCAGA--20326	186
RAB3C_CAGGCCAGGAAAGATAC--20327	130
RAB3C_CATTCGTCAGCACAGTT--20328	261
RAB3C_CCCAAGTTATTCTGGTT--20329	272
RAB3C_GAATCAAGCTTCAGATT--20330	148
RAB3C_GACATTTGAGCGCCTTG--20331	405
RAB3C_GAGCGAGGTCAACATTT--20332	287
RAB3C_GCACAGTTGGGCTGCGG--20333	512
RAB3C_GCCGTACCTGGCATCTT--20334	1549
RAB3C_TCCACGATAATAGGCTG--20335	843
RAB3C_TTCAAATTACTCATCAT--20336	139
RAB3GAP2_ATCATTGGTTGGAGATA--20337	496
RAB3GAP2_ATTTAAGTTGAAGTACT--20338	205
RAB3GAP2_CCACTGGGCGTCCTGAC--20339	326
RAB3GAP2_CCTGGAAGTAGCAGAAC--20340	363
RAB3GAP2_CGGGAGGAGATCCTCAG--20341	398
RAB3GAP2_GGAAGTCCCGGGCGGCC--20342	347
RAB3GAP2_GTAGGAAATGGCTGCGT--20343	344
RAB3GAP2_GTCACGCCGGGATGTCG--20344	155
RAB3GAP2_TGGGAAGATGATGGTTG--20345	546
RAB3GAP2_TGGGATACATAGAGCAC--20346	126
RAB3IP_AACTCGCAAAAGCTCAG--20347	364
RAB3IP_AAGCAAGGTTTACTTCA--20348	89
RAB3IP_ACTCCAGAGGTAGAGCA--20349	115
RAB3IP_AGAAGCAAATATCAAGC--20350	192
RAB3IP_ATTCATACACACCAAGA--20351	486
RAB3IP_CACAATTTAAACGTCTG--20352	128
RAB3IP_GCTAATGATCCCTTGGA--20353	1148
RAB3IP_GGGTGCTACTATAACAG--20354	383
RAB3IP_GTAGATGACACTTGGTG--20355	612
RAB3IP_TGGGATTACAACCTATC--20356	69
RAB40A_AGTCATAGGCCTGGTCG--20357	245
RAB40A_AGTCGATCCCCCCGAGA--20358	100
RAB40A_CCCCGTACAGCCATCTC--20359	133
RAB40A_CCCGTACAGCCATCTCG--20360	211
RAB40A_CTTGAGCAGGAAGTCAT--20361	217
RAB40A_GAGGCTGCTCTTGTGAG--20362	178
RAB40A_GGATGAATTGGCTCGGG--20363	761
RAB40A_GGCTTCTTAAGGTACTG--20364	571
RAB40A_GGTCACACCCAGGCGCT--20365	16
RAB40A_TCCCCGTACAGCCATCT--20366	175
RAB40AL_AAGTCGTAGGCCTGGTC--20367	530
RAB40AL_AGTCGTAGGCCTGGTCG--20368	357
RAB40AL_CCCGTACAGTCACCTGG--20369	223
RAB40AL_CGATCTTCACTTTGCAG--20370	217
RAB40AL_CTTGAGCAGGAAGTCGT--20371	444
RAB40AL_GAAGTCGTAGGCCTGGT--20372	370
RAB40AL_GCAGGAAGTCGTAGGCC--20373	30
RAB40AL_GTGACTGTACGGGGACT--20374	105
RAB40AL_TCCCCGTACAGTCACCT--20375	594
RAB40AL_TGCGGCACAGGTTGAAC--20376	146
RAB40B_AGACCTCTGCTGCCGGG--20377	269
RAB40B_AGTCGTAGGCCCGGACC--20378	180
RAB40B_CACGCCGGTGCACCTGG--20379	582
RAB40B_CATTGATCGATGGATTA--20380	1201
RAB40B_CCGCCCGTCCAGCAGGA--20381	942
RAB40B_CGCCCCGGGAGTAGGAG--20382	157
RAB40B_GCCTGGGCCTGCTCCGT--20383	2849
RAB40B_GGATGGACCGGCTCTGG--20384	442
RAB40B_GTGGCCGTACGGGGACT--20385	46
RAB40B_TCGCAATGTCATAGACC--20386	741
RAB40C_ACACGTCGGGCCAGGGC--20387	933
RAB40C_ATGACATCACCAACCGC--20388	40
RAB40C_CTTCTCTGCGTACGCGC--20389	193
RAB40C_GACGTTGAAGTTGCACA--20390	483
RAB40C_GCAGGTCCCGACGGAGC--20391	263
RAB40C_GCGGTCGATGCCGTCAA--20392	610
RAB40C_GCTCCAGCTTCACGCGC--20393	666
RAB40C_GTTACTGTAGGCGTACG--20394	293
RAB40C_GTTTCCAACCAAGATCC--20395	222
RAB40C_TAGTCGTAGCTCTTCAC--20396	286
RAB42_ATCAGCGAGGGTGTCAA--20397	600
RAB42_CACAGCGGGTGCTCTGC--20398	835
RAB42_CGAGGGTGTCAAAGGCC--20399	67
RAB42_CTAGAAGAGGGCTGGGG--20400	32
RAB42_CTGGATAGCATCAGCGA--20401	77
RAB42_CTTGTCCGGGCCCTGAG--20402	1146
RAB42_GCTGGATAGCATCAGCG--20403	85
RAB42_GGCCTTCGTGGAGACCT--20404	2032
RAB42_TAAAAACAACTGCAATG--20405	139
RAB42_TGAGTGCTGCTTCCTGC--20406	666
RAB43_AATCGTACTGCTCGTCC--20407	768
RAB43_ACTACCGCAGTGCCAAT--20408	189
RAB43_CAGCAGCTGCACAATGT--20409	504
RAB43_CCTACGACATCACCAAG--20410	170
RAB43_CGATTTCCTGTTCAAGC--20411	64
RAB43_CGTGGGCAAGACGTGCG--20412	740
RAB43_GCGGAACCGCTCCTGGC--20413	84
RAB43_GGTGCCTCACTGGATTG--20414	134
RAB43_GTTCAAGCTGGTGCTGG--20415	443
RAB43_TTCAAGCTGGTGCTGGT--20416	365
RABAC1_AATCAGCTTCGGCAGCA--20417	1118
RABAC1_AGCCACCAGCAACATAG--20418	316
RABAC1_CAGATAGAGAATGTAAC--20419	114
RABAC1_CCACTCCCGGCCTGCAC--20420	523
RABAC1_CCAGCCAGCCAGAAGAA--20421	408
RABAC1_GAGCATACTGATGCGCT--20422	368
RABAC1_GAGGCGGAAGGGCTGAG--20423	602
RABAC1_GCCCTGGAGCACCTTCG--20424	739
RABAC1_GCCGATGACCACCAGGG--20425	307
RABAC1_GCGCCTCGTACGCAACG--20426	895
RABGEF1_AAAGGATGCAAACTCGT--20427	293
RABGEF1_AAGAGTCGAGAAGATAA--20428	111
RABGEF1_ACAGTCAGAGTGTGCTC--20429	158
RABGEF1_AGGCGTAACCCAGCGCA--20430	344
RABGEF1_CTTAAGTCTGAACGCCG--20431	377
RABGEF1_GATCTCCTGTGCAAGAA--20432	844
RABGEF1_GCAGAAGCAGATTCAGG--20433	668
RABGEF1_GTCTCGAGGCACACGCT--20434	499
RABGEF1_GTCTGATATGGTGGTGA--20435	292
RABGEF1_TTTCAATGCTGGTTTGC--20436	400
RABIF_ATCTCCTCCAGGAACAC--20437	79
RABIF_CAGTTTCTATGTGGCCT--20438	35
RABIF_CGAGTTAGTGTCAGCCG--20439	65
RABIF_GAGTTAGTGTCAGCCGA--20440	187
RABIF_GCACCGCCTTCCGGTTT--20441	214
RABIF_GCTGACACTAACTCGCT--20442	597
RABIF_GGCTTCACCAAGGACGT--20443	101
RABIF_GGCTTCTTTCTCATGGA--20444	386
RABIF_TCGGCGAGAGAAGAGAG--20445	101
RABIF_TCTTTCTCATGGAGGGA--20446	1
RABL3_CATTGGAAGCTCTCAAC--20447	629
RABL3_CTACTACATAGAATTAT--20448	127
RABL3_GGATCGGGTGAAGGTAC--20449	851
RABL3_GGTGAAGGTACTGGTGT--20450	778
RABL3_GTCCCTGGATCGGGTGA--20451	609
RABL3_GTGAAGGTACTGGTGTT--20452	815
RABL3_GTTCATGATTACAAAGA--20453	282
RABL3_TACCTTCACCCGATCCA--20454	309
RABL3_TCCTAGTTAAAACTTCA--20455	157
RABL3_TGCTGGGAAATCCATCA--20456	214
RAG1_ACCTGAAGAAGCTCAAA--20457	46
RAG1_AGAGGGTTTCCCCTCAA--20458	108
RAG1_CCCGTCGGGGACTCAAG--20459	653
RAG1_GAAATTTAAGCTGTTCC--20460	307
RAG1_GCAGAGATGTCGAAGGT--20461	684
RAG1_GCCGGACCTCATTGCCA--20462	1080
RAG1_GTGAGGTTTACTTCCCG--20463	45
RAG1_GTGGATGGTAAAACCCT--20464	97
RAG1_TCTTTCCCACCCACCTT--20465	97
RAG1_TTATGGCAGAACTCAGT--20466	229
RAI1_AAGCCGGGGCCACCATT--20467	439
RAI1_CATAGCGGCCTGGGTAG--20468	169
RAI1_CCCGTAGTGCTGATACT--20469	393
RAI1_CCTTACCCGAGCTATGA--20470	301
RAI1_CGGGTTATAATAGTCCT--20471	285
RAI1_GCGTGATGTTTCCTGCG--20472	1555
RAI1_GCTGCCTGTAATTCTCT--20473	2087
RAI1_GTCTGGTAGTACTGCTC--20474	983
RAI1_TCCTGGACGCCGTAGCC--20475	31
RAI1_TGCAACTCTTATAGGAG--20476	33
RALB_AAAGTAGTTATCTCGAA--20477	106
RALB_ACAGATTCTCCGTGTGA--20478	1307
RALB_AGAAAGTGGTTCTTGAT--20479	156
RALB_ATATTCTGGACACCGCT--20480	942
RALB_CTGGCCCTTACTCTTGT--20481	41
RALB_GCTGCCAACAAGAGTAA--20482	1042
RALB_GTTGGCAGCGGAGGCGT--20483	780
RALB_TAAGGGCCAGAGCTCCT--20484	321
RALB_TTCGGCAGTTGCTGTAA--20485	975
RALB_TTTCCCACGACGAGCAG--20486	119
RALYL_AATGCCAGAGTCATCGC--20487	662
RALYL_AGGGGCCTCTTGTTTCC--20488	168
RALYL_ATTGCCGATGAAAACAC--20489	451
RALYL_CTTGGGGTCATTCTTAT--20490	189
RALYL_GAACCTTTCCTGTCTGT--20491	1143
RALYL_GCGTTTGCTCTTGTACA--20492	137
RALYL_GGAGAGCCAATCATGAC--20493	938
RALYL_GGATGTTCCGTTCACAA--20494	230
RALYL_GTGGAGGCACACGCCCG--20495	363
RALYL_TCACAACGACTCGCAGG--20496	181
RANBP10_AATGCCCATCATCACCA--20497	345
RANBP10_AGCAAAAGCCGTGGCTG--20498	585
RANBP10_CCTGGGGACTCCTCCGG--20499	253
RANBP10_GACAAATACAACTACAT--20500	1451
RANBP10_GACGCGGAGGTTGCCCT--20501	170
RANBP10_GCAGCGCCTGTATCCCG--20502	334
RANBP10_GCGTCCACAATCTCCCC--20503	1169
RANBP10_GGGACTGGCCAGCCCTA--20504	718
RANBP10_GTGAAGATTGTCAGCAA--20505	210
RANBP10_GTGGGTGGCACGCACTG--20506	503
RANBP2_ACCACCAGGAATTGGTT--20507	1237
RANBP2_ACTTCCTGGGAAAAGTT--20508	860
RANBP2_ATAGTAGTAATGTTCAA--20509	97
RANBP2_GAACATCCGGCTAGTGG--20510	169
RANBP2_GCATAAATATGCTGTTG--20511	572
RANBP2_GCGCAGCAAGGCTGACG--20512	478
RANBP2_GCTCTCGTCTCATTAGA--20513	138
RANBP2_GGAATTCTATCGCCCAG--20514	846
RANBP2_TCTGTGAAATCTTTGGG--20515	124
RANBP2_TGTCACAACCTGTGGTG--20516	110
RAPGEF4_ACGATAGAGGCAGCTCG--20517	502
RAPGEF4_AGTCTCACGCCAAAGGA--20518	504
RAPGEF4_CATCCTCATGTGGGCGT--20519	1146
RAPGEF4_CTCAAGCTGTTGGCATG--20520	460
RAPGEF4_CTGAGGATCTTCTCTGA--20521	395
RAPGEF4_CTTGGAAATGGTGCTCC--20522	228
RAPGEF4_GAACTGAACTGGTGGAC--20523	527
RAPGEF4_GTGTGATGAGGAGCTCC--20524	4
RAPGEF4_TCCTCCTTATGGTGTTA--20525	574
RAPGEF4_TGCCCCTTTGCCTACTG--20526	568
RAPSN_ACATCCACCGGAGCCGT--20527	2081
RAPSN_AGGCATTGCCCATGCTC--20528	26
RAPSN_ATTGCAGGTGTGGACAA--20529	975
RAPSN_CAAGCAGCAGATCGAGA--20530	950
RAPSN_CCAGATCGACACGGCCC--20531	1755
RAPSN_GGAGATGGGCCGCTACA--20532	2418
RAPSN_GGCGTCATCATTGTTGT--20533	1847
RAPSN_GGGCGCTTCCGCGTGCT--20534	636
RAPSN_GGTCTTGCAGTAGGAGA--20535	40
RAPSN_GGTTGGACTGGTACAGC--20536	341
RASA4_CCCCGATGAGGAGGTGC--20537	1548
RASA4_CCTGCACCTCCTCATCG--20538	1034
RASA4_CTATGGTGTCCCTTGTA--20539	1810
RASA4_GGAGGTCGACCCCGATG--20540	509
RASA4_GGTCGACCCCGATGAGG--20541	660
RASA4_GTCGACCTCCGTCAGGT--20542	931
RASA4_TGCCATTGCGGTCCTTT--20543	149
RBBP6_AGAAGAATTCCTATTGG--20544	212
RBBP6_AGACACAACAATTCATC--20545	192
RBBP6_ATACCGTCACCTTTGAT--20546	580
RBBP6_CTTCTTTAAGTCGCAGA--20547	28
RBBP6_GCAATGATGTCGCAATC--20548	203
RBBP6_GCGCATTGGTGATCTGC--20549	1663
RBBP6_GGAGGTGGTGGACCTAG--20550	319
RBBP6_GGCCAGAGAAATAGACG--20551	395
RBBP6_TCGAACTGAACCAGCGA--20552	84
RBBP6_TTCCGTTGTGGTAAACC--20553	488
RBCK1_CACCCCATGGGAGTGCA--20554	504
RBCK1_CCGCCACTGCTCGGGTG--20555	747
RBCK1_GCGCCCTGATATGACAG--20556	259
RBCK1_GCGGCAGCTGCGGATGC--20557	120
RBCK1_GCTTCAGTTGCACACTC--20558	1759
RBCK1_GGGCTGACAGCAGATAG--20559	440
RBCK1_GGTGATTGGGCAGCGGC--20560	93
RBCK1_TGCACACCGTCACCATC--20561	1364
RBCK1_TTGATGAAGGTGCACCC--20562	216
RBCK1_TTGCTCTGCCAGCCAGA--20563	169
RBM24_AAGTTGTTGAACACCAA--20564	163
RBM24_ATCCTTGCAGGCCCTTT--20565	354
RBM24_CCCCCCGACGAAGATCT--20566	131
RBM24_CCTGCGCAAGTACTTCG--20567	610
RBM24_CCTGCGGATAGACATAG--20568	133
RBM24_CTTATACAAAGACCTTT--20569	45
RBM24_GTAATCAATGTAAGGGG--20570	47
RBM24_GTCATAGGCAGCAGCGG--20571	725
RBM24_GTGAACCTGGCATACTT--20572	113
RBM24_TGTGGAATGACCACTCC--20573	184
RBM34_AAAGAGAAGTGTCCAGG--20574	711
RBM34_AGAGAACTGTGTTTGTT--20575	568
RBM34_AGGTGGCACCGGTCGGC--20576	461
RBM34_CGTTCGCGGGAGTCCGC--20577	1517
RBM34_GAAATTCACCAGAAACA--20578	50
RBM34_GATAGCGTTCCCTCTGC--20579	782
RBM34_GCAGGTTCTTGCGAAAG--20580	345
RBM34_GCCGCGAAATAAGCTAC--20581	227
RBM34_TACACGGGTTGAATCTG--20582	518
RBM34_TTTGCTCATCCCTTCCA--20583	49
RBM7_AATTTCCAACATGATGT--20584	0
RBM7_ACAAACTGACATCTTGT--20585	0
RBM7_ACAGCTGATCAGTATAC--20586	297
RBM7_ACAGGAATCATGATGAC--20587	270
RBM7_CTCGAAAAGGAGCTCCT--20588	0
RBM7_GAAAATTCCAAAAGATA--20589	0
RBM7_GACAAACTGACATCTTG--20590	0
RBM7_GATCGCACTCTCTTTGT--20591	0
RBM7_TAGGAGATGTGGAGGTA--20592	0
RBM7_TCATATGGTGGAAAATT--20593	234
RBP7_AGTGATTGAGCAGAATG--20594	128
RBP7_CCAAGTACCGCTGAGGT--20595	611
RBP7_CCGACCTCAGCGGTACT--20596	472
RBP7_GCTGCTGTTCGTGTGGA--20597	2499
RBP7_GGGTCCAAGTACCGCTG--20598	255
RBP7_GTACCGCTGAGGTCGGC--20599	154
RBP7_GTCTCCTTCGATCCAAT--20600	473
RBP7_TGAAGATAACAGAGGCC--20601	146
RBP7_TTATCTGGGACAATGAC--20602	332
RBP7_TTTGATGAAGATAACAG--20603	166
RC3H1_AAGTCTGAGTGCAAATT--20604	330
RC3H1_ACAAGCTTCCTCTGCAT--20605	52
RC3H1_AGGGCAGCTCGATCTTT--20606	177
RC3H1_ATGCTGAGTTCACAGGG--20607	118
RC3H1_CAAATGGGCAAGCCTTG--20608	1357
RC3H1_CATTGTGGAGCTTGTAC--20609	251
RC3H1_CCACAACCCAAACTGAT--20610	617
RC3H1_CCTATTACTTTGTGTAG--20611	277
RC3H1_CCTCTAAAACTAGCATT--20612	9
RC3H1_GGCAGCAGTAAGGGCTA--20613	290
RC3H2_ACAACTGCTGAGGGTTC--20614	388
RC3H2_AGAAGTGCGAAGTTGAC--20615	840
RC3H2_ATGAAGTTTATTCAAGC--20616	68
RC3H2_ATGGCAGTCTGGTCAAA--20617	351
RC3H2_CACAAACCCATCAGTTT--20618	128
RC3H2_CATTGAGCTGCCTGCAC--20619	486
RC3H2_GACAGCGGCCCATAGAT--20620	685
RC3H2_GGAACGAGCTGCTCGCA--20621	2125
RC3H2_TCCAATGCAAAGGAAAC--20622	141
RC3H2_TGAGAATAAACACTATG--20623	326
RCE1_ACCCAGCAGCACAGCCC--20624	1469
RCE1_CGTCGCTTGATGACCGC--20625	499
RCE1_CTCTGGAGGGAACTCAC--20626	18
RCE1_GCTGCATCAGTGGGCCC--20627	709
RCE1_GCTGTCGGTGTCGCGGC--20628	386
RCE1_GGACACCACCAGGACGC--20629	508
RCE1_GGATTGCCCTTGTGACC--20630	1090
RCE1_TCAGCGGGGCGATCACT--20631	357
RCE1_TGGGCAGCCTCTACGTC--20632	295
RCE1_TGTGAGGCAGCGGGCCC--20633	156
RCL1_CAAAATCCGAAAGATTC--20634	110
RCL1_CACTCCCTCAGCTACGC--20635	855
RCL1_CAGTTCAGCACTGAGGA--20636	799
RCL1_CTCGACCAACCAAAGCC--20637	218
RCL1_GAAGTACTGCTGCTCCC--20638	626
RCL1_GACTGTAGCGTCCTTCG--20639	1053
RCL1_GATGGCGAACCGGATTG--20640	206
RCL1_GTGTAAATATAGATATC--20641	148
RCL1_GTTGCTGAGACCACCAG--20642	461
RCL1_TAGACAGGACCAGACGT--20643	579
RDH10_ACTCCAGCGCGAAGAGG--20644	547
RDH10_AGTAAATTTGGAGTTGT--20645	96
RDH10_CCACATCTACCGCGACC--20646	381
RDH10_CCAGTGTCTACAAGATA--20647	130
RDH10_CCTTTAGTTCATGGCTC--20648	400
RDH10_GCCCAAGGAGAAGAGCG--20649	200
RDH10_GGATTGTTCAGTACTGC--20650	1795
RDH10_GGCGTTCGTGCTGGCCG--20651	357
RDH10_GTCCTGGTCAATAATGC--20652	264
RDH10_TTAATCTCCAGCATCGT--20653	627
REST_AAAGTTCACATTTATAT--20654	276
REST_CAAGACAGGTTCACAAT--20655	159
REST_CAGCGGTCACAGCGAAT--20656	240
REST_CATACATGTCGTTAGGC--20657	67
REST_CCTGTATTTGAGGCATC--20658	403
REST_CTGCCCCATTACCTGGG--20659	370
REST_GGCAATTGAACTGCCGT--20660	1446
REST_GGGCTGTTTACCAGCAG--20661	119
REST_TACTTCATGTTGATTAG--20662	353
REST_TGATCAGTGCAGTTATG--20663	382
RFFL_ACCTGTTCGAGCCAAGT--20664	1218
RFFL_AGAGAGGCCCTTCGGCC--20665	39
RFFL_CAGGCCTATTCCAACCC--20666	363
RFFL_CCAAGCTGCAAGTCCTG--20667	965
RFFL_CTGATTCTCCTGAACCT--20668	432
RFFL_CTGGTGCTCTTGGTCCT--20669	495
RFFL_GAGGTCCCACCACCCCA--20670	129
RFFL_GCAGAACCAGTTGCAGC--20671	443
RFFL_TCCTCCTGGGAGATTAC--20672	167
RFFL_TGCTGCTCAGGAAAGTC--20673	179
RFPL1_ACACTCTTATCACCATT--20674	159
RFPL1_AGCGCATCCACACTCCA--20675	626
RFPL1_AGGGGAAAAGTGCACAA--20676	101
RFPL1_CCTCTCTAGCTGCCAAC--20677	551
RFPL1_GATGGATCCTCCCTTTG--20678	573
RFPL1_GGAAGAAAATTTCCGTG--20679	492
RFPL1_GGTGCATCACACAGAAT--20680	304
RFPL1_GTGCCCGGGTTTATCAC--20681	342
RFPL1_GTGTCCATTTGCATCCT--20682	233
RFPL1_TTGGCAGCTAGAGAGGC--20683	161
RFPL2_AGTCAGCGGCACCGTGG--20684	374
RFPL2_CAGACATGATGGTGATA--20685	213
RFPL2_CTGTATTGTGTGGCCAC--20686	71
RFPL2_GCAATCGGCAGCTAGAG--20687	533
RFPL2_GCCAAAAATGGGCGCAA--20688	451
RFPL2_GCTCTTCCATGGTCTCT--20689	52
RFPL2_GGCGCATCCACACTCCA--20690	1059
RFPL2_GGCTGTGTTGGCATCCA--20691	196
RFPL2_GTCTGATGCGCCCACTT--20692	86
RFPL2_GTGAATTAATGCACTTG--20693	212
RFPL3_AATCTGTTCACTGCAAA--20694	294
RFPL3_ACTTGCGGTCTACTAAG--20695	126
RFPL3_CCTCTCTAGCTGCCGAT--20696	633
RFPL3_GCCAAAAATGGGCGCAG--20697	206
RFPL3_GCGAATTGATGCACTTG--20698	121
RFPL3_GGCTCATCACACAGAAT--20699	236
RFPL3_GGTGCATCCACACTCCA--20700	1112
RFPL3_GTGTGATGAGCCCACTT--20701	287
RFPL3_GTTCCATGGTCTCTCAG--20702	155
RFPL3_TAGAATCTTCTTCAGCT--20703	116
RFPL4A_AATGATGAGATAGTTGT--20704	211
RFPL4A_CTGAGGAGTTTCCGAAG--20705	391
RFPL4A_GCACAATCTTCCCCTGT--20706	367
RFPL4A_GGATATGACGTTCGATG--20707	783
RFPL4A_GGGGCACTGGCAGCGGA--20708	592
RFPL4B_ACATCGCTCTAAAATCA--20709	320
RFPL4B_AGCGCTTCTTAGATCAT--20710	50
RFPL4B_ATCTGACAAAAGATCCC--20711	532
RFPL4B_GCAAAGTCTGCACGTGA--20712	449
RFPL4B_GCTTTGATTGCATCCAG--20713	73
RFPL4B_GGCAGTGGCTGCATCCA--20714	229
RFPL4B_GTCCTGTCCAGTTTGCC--20715	492
RFPL4B_GTGTCGAGACGTGGTGA--20716	292
RFPL4B_TCGGCTATTGTGCTGCT--20717	485
RFPL4B_TGTACAAGAGAGAGAAA--20718	89
RFWD2_AGGTTGGCTGTATTCTG--20719	445
RFWD2_CACAACATAGTTACACT--20720	26
RFWD2_CCAACTACAGATTCTTA--20721	72
RFWD2_CCTCCTACGCCGGCGCT--20722	198
RFWD2_CGCAGCTGTGCCGGGAC--20723	245
RFWD2_GCATACATGACAAAATG--20724	246
RFWD2_GCGGGCGCCACCAACAC--20725	598
RFWD2_GTCGCCGCCTTCCGTGG--20726	309
RFWD2_TATTCATCAGAGTTTGG--20727	174
RFWD2_TCTGGTAGCCGCCAGGC--20728	60
RFWD3_AATGGAATATGATGTTC--20729	182
RFWD3_ACAGTTGCGGAGCAGGC--20730	947
RFWD3_ACCACATCAGCAGGAAC--20731	1345
RFWD3_CAACAGCCAGCTCCTGC--20732	584
RFWD3_CAATGAGAACAAGAAGG--20733	245
RFWD3_CAGTCCGCTGATGAAGT--20734	612
RFWD3_CTTACTTTCAGGTGAGC--20735	340
RFWD3_GAACAGTGGACCAATGC--20736	707
RFWD3_GAAGTTACATGTATCGA--20737	623
RFWD3_GAATCATAAGTGGTAGC--20738	222
RGL4_AGCCATCAGTGCTGTCC--20739	568
RGL4_ATATCCTGGTGGACCCA--20740	306
RGL4_CACCAGCACCAGGGGAA--20741	310
RGL4_CAGACCCTCGTGCGCCC--20742	203
RGL4_CCAGTTGAACAAAATGG--20743	665
RGL4_GAAAGATGACCGTTGCG--20744	669
RGL4_GAAGCACCAACTGGCCT--20745	122
RGL4_GCCAGCACCACCACTGC--20746	978
RGL4_GCGTGTTGCCCAGGACG--20747	23
RGL4_TACAGTGCTGTGCTCCA--20748	623
RGN_AAAAAAGGTTTGCCGGT--20749	147
RGN_ACAGAACTTTGTTCCAA--20750	81
RGN_AGTTGTCTTGGCCACGG--20751	360
RGN_CCAGAGAACTGCCGGTG--20752	184
RGN_CGACCAATCCAAACCAT--20753	233
RGN_CTCCAGCAGTTCTTGAG--20754	175
RGN_CTTCAATGATGGGAAGG--20755	38
RGN_GACACTTCCTCCCATAC--20756	941
RGN_GCTCTTCGCCAGTCGGG--20757	105
RGN_TCAATACACATTCCATC--20758	128
RGS19_ACCCCTGCTGCCTGTGC--20759	378
RGS19_AGGAGAACATGCTCTTC--20760	146
RGS19_CAGCTCTGCACCTCCTC--20761	564
RGS19_CAGCTTGCTCTCCCGGG--20762	90
RGS19_CGGGACGCAGCGTGTTC--20763	227
RGS19_CTTCTCAGCCTCATGCG--20764	171
RGS19_GACTCCCGTGTGCGGGA--20765	906
RGS19_GGCCTTCAGCTCCTCGC--20766	1253
RGS19_TGGACATTGAAGGGGGC--20767	475
RGS19_TGGTAGACGAGAAGGCG--20768	277
RHAG_AATATGCCCATGTCTGT--20769	853
RHAG_ACAGTTCTGATATCTTT--20770	183
RHAG_ATATGGCTTCAGCAGTG--20771	505
RHAG_ATGATCAGCATTTGGGT--20772	227
RHAG_ATGGCCGAGTTAAAGCT--20773	248
RHAG_CATGTTATGATATTTGT--20774	157
RHAG_GCCAAAGTAGGCCCCAA--20775	119
RHAG_GCTGCTCGAGAACAGTC--20776	166
RHAG_GTTCACATTCCCTCTCA--20777	771
RHAG_TGGGGCACTATTGTACA--20778	91
RHOBTB1_CTGATACTGCGTGAGTG--20779	371
RHOBTB1_CTTCCAGGTCGGCATAG--20780	306
RHOBTB1_GACAGACGCTTTGCATA--20781	582
RHOBTB1_GCGCTTGATCTGTGCCA--20782	176
RHOBTB1_GGATAACGGGTGTTCGA--20783	2048
RHOBTB1_GTTTCTGGACTTTCTTT--20784	694
RHOBTB1_TAGCAATCGAAAAACAG--20785	259
RHOBTB1_TCAATCGCCCACACTGT--20786	710
RHOBTB1_TGGGTGACAATGCCGTG--20787	76
RHOBTB1_TGTTTCTCTCAGGCTTT--20788	78
RHOBTB2_ACATGGTGGAGGGAATT--20789	415
RHOBTB2_ACCGTCGCTTTGCTTAT--20790	1406
RHOBTB2_CAGCTGGTACTGGGTGA--20791	169
RHOBTB2_CGCCTCTGGGACACCTT--20792	245
RHOBTB2_CGTAGCGCAGGTCCAAC--20793	265
RHOBTB2_CTGCACATTGCGGAGGT--20794	264
RHOBTB2_GACCATCAAGTGCGTTG--20795	242
RHOBTB2_GGAACGCTCCCGAGACG--20796	278
RHOBTB2_GTCGATGGCCCATACTG--20797	2139
RHOBTB2_TTTAATGGATTCTGACA--20798	311
RHOBTB3_AACAACACTGCTCTCTT--20799	0
RHOBTB3_ACAACATCGGCAAGCAT--20800	1155
RHOBTB3_ACGGCCGGTTGTCCTGG--20801	2070
RHOBTB3_CAGCTTGTTGCTGAACG--20802	752
RHOBTB3_GGCCCGTTGTGAAGTGA--20803	1276
RHOBTB3_GGTGTTCACCGAGTATC--20804	599
RHOBTB3_GTCCTGATTCCCGTTTA--20805	236
RHOBTB3_TCAAAAGCCTGAATTTC--20806	112
RHOBTB3_TCCCCAGCGCCACGATG--20807	211
RHOBTB3_TGATACTCGGTGAACAC--20808	275
RHOQ_AAACCCATGCTCTCGTA--20809	60
RHOQ_AAGCGAGTTGGATTTCT--20810	25
RHOQ_AGTTCCTATTAATAAAA--20811	200
RHOQ_ATCCGCTGTCTTACTGT--20812	298
RHOQ_ATGGGTTTCCAGTGGCC--20813	36
RHOQ_CAACGACGCCTTCCCGG--20814	190
RHOQ_CGAGTTGGATTTCTGGG--20815	77
RHOQ_CTTGAGCATCAGCGCGC--20816	553
RHOQ_GAGATTTCTGTTTCATC--20817	911
RHOQ_GTTTCATCTGGATCCTG--20818	443
RHPN1_AATCTGCTGGTGAATCT--20819	241
RHPN1_AGACCAGTCCAGCTCCT--20820	36
RHPN1_CCGGAATGAGTCGGGCC--20821	192
RHPN1_CGACCGTCTCTCTCACC--20822	642
RHPN1_CTGATCTCAGTGCACTT--20823	228
RHPN1_GACCGCTCCTGCACCGA--20824	1381
RHPN1_GATTTCTGCCTCGTAGG--20825	218
RHPN1_GCACAGCTGGTTGTAAT--20826	78
RHPN1_GCACTGGATCTGCGTCA--20827	867
RHPN1_TGGACCCTGGCCGGCAT--20828	578
RIC8A_ATGCCCAACAGGAGGAC--20829	172
RIC8A_CCAGATGACACGGTGGG--20830	37
RIC8A_CCCTGTGGCACAGATGC--20831	811
RIC8A_CCCTTTACCGACACCTG--20832	645
RIC8A_GCTGGCCCAAGGGGTAA--20833	456
RIC8A_GCTTCTGCAACCGCCCG--20834	626
RIC8A_GTCTCCGTCCTGGAACA--20835	1065
RIC8A_TACAACATCCATGTCTG--20836	129
RIC8A_TGAGCTTCACCACTAGG--20837	56
RIC8A_TGATTATGGAAGCTCTG--20838	107
RILP_AGGCCGCGCAGCAGCTC--20839	1519
RILP_ATGGTACACAAGCTCCG--20840	92
RILP_CGCCCCAGGGAACCCTG--20841	191
RILP_CGGACAGGAGCCCGAAT--20842	586
RILP_GATCTGGCGCGCCGTTT--20843	1628
RILP_GCTAAAGAGCGAGCGCG--20844	698
RILP_GCTGCGGCACAAGCTGG--20845	658
RILP_GCTGGCGCTCCCTCTCG--20846	662
RILP_GGCAGTGCCGCTTCAGT--20847	915
RILP_TGCCTGGCTGGGGGTCT--20848	20
RIMBP2_AAATACCTCTACGTCTA--20849	106
RIMBP2_AACTTCATCAACCATTC--20850	731
RIMBP2_AGCTCCTCGATGGCCAG--20851	240
RIMBP2_CGATCGGTGAATATATC--20852	117
RIMBP2_CGCTACCGGATCTCGAC--20853	263
RIMBP2_CTCACCGTTCCCCATCC--20854	337
RIMBP2_GCTTCGGGGTTCTCGTT--20855	527
RIMBP2_TCACCAGGCTGCGGAAG--20856	366
RIMBP2_TCTCTGCTTGGAGGTAT--20857	114
RIMBP2_TGCAGGACAACGAGTCG--20858	200
RIMS1_ACTGACTTAGGACGACT--20859	1186
RIMS1_ATCAACTGGACTTCGGG--20860	567
RIMS1_CAATGCACCTGAGTCTT--20861	124
RIMS1_CCAAGGCGACATATTCA--20862	110
RIMS1_CGGTCCTCGCCCACCCA--20863	205
RIMS1_GACGATGCTCCGACTTG--20864	486
RIMS1_GAGACCGCGATCGCTCT--20865	174
RIMS1_GAGCCACCTGACCGAAG--20866	534
RIMS1_GCTACCCTTCTTTACTT--20867	616
RIMS1_TTCTGTGCGCGCTGCGG--20868	662
RING1_AGATTGCTGTTTCCCCT--20869	119
RING1_ATTGAGCTCCAGCATTG--20870	850
RING1_CACCAGCTTCTTTCGGC--20871	203
RING1_GATCTATCCTAGCCGGG--20872	212
RING1_GCATTCTGGGCATTCGC--20873	1761
RING1_GTCACAGCCCTACGGAG--20874	315
RING1_GTCTGTATGAGCTGCAC--20875	524
RING1_GTTGGGGTCTGGCCGTA--20876	98
RING1_TATTCTTCAGCATGTCC--20877	272
RING1_TCGGCCGCCTCACACGC--20878	729
RLIM_ACAGCGCAGAAGTCAGA--20879	328
RLIM_AGAGATAACAATTTGCT--20880	314
RLIM_CTACAGCAAATTAAAGA--20881	592
RLIM_CTCCTCTGACCTCTGGT--20882	435
RLIM_CTTCTTCTCGATCCAAT--20883	272
RLIM_GCAGGAGCCCAGACCAT--20884	661
RLIM_GTAAGAAGAGTTCGTCC--20885	144
RLIM_TCAATGTCACATGGTGC--20886	51
RLIM_TCACTGCTCTCCAAGAT--20887	427
RLIM_TCCAATGACAAAGGAAG--20888	396
RNASEK_ACAAGTGGTCGAGGCAA--20889	78
RNASEK_AGCATTATCTGGAAAAG--20890	402
RNASEK_CCCAGGATGCCCTCGCA--20891	507
RNASEK_CCGCAGGCGGCCAGCTT--20892	153
RNASEK_GAGCGACGCCATAAAGA--20893	0
RNASEK_GGAGTCGGGGATCGCCG--20894	0
RNASEK_GTCCTCAATCAACACAG--20895	334
RNASEK_TGAGGACGTTCCCTTCA--20896	0
RNF10_AACTGGAGCGACGGGAC--20897	97
RNF10_AATTCAACAAGTGGTTC--20898	126
RNF10_ATGACAATCTTAAAGAG--20899	177
RNF10_CCTCCTCAAAGGGGCGG--20900	187
RNF10_GCGTTGGGGGAGCTCAG--20901	538
RNF10_GCTGCCCGAAGAGGCGG--20902	148
RNF10_GGTTTAGACTCGCCGGC--20903	887
RNF10_GTGGATAGAGGCATATT--20904	322
RNF10_TGACCCGTCTGGCCACG--20905	619
RNF10_TTTGCGATTATAACGCT--20906	113
RNF103_AAAAAGGTGTCAAGATT--20907	125
RNF103_ACACAAAAGATGGCATC--20908	0
RNF103_ACAGGACCAGGAAATAG--20909	0
RNF103_ACATAATGAGTGTGGAT--20910	703
RNF103_ATTGTGTGGTATGAAAC--20911	0
RNF103_CCACCGGATCCACCAGC--20912	0
RNF103_CGAGAAGAAGGATGTCC--20913	187
RNF103_GGGGGTTGGGCTACTCA--20914	49
RNF11_ATCAGAAAAAAAGATCC--20915	57
RNF11_CACGGCAGAAATCGAAT--20916	278
RNF11_CGGGCTAGCTTTGGCGA--20917	650
RNF11_CTGAAGAGGAACAAATT--20918	322
RNF11_GAGTCTGGCTAGGTGTT--20919	275
RNF11_GCCAAAGCTAGCCCGGT--20920	54
RNF11_GGGGACGGAGCCGGATC--20921	155
RNF11_GGGTGGTAGACTGGAAC--20922	169
RNF11_TAGCTTTGGCGAGGGGA--20923	566
RNF11_TCCGACCGGGCTAGCTT--20924	10
RNF111_AAAAAAGTCTCGTTGTG--20925	114
RNF111_AACATTAATTTCTTCAT--20926	145
RNF111_ATGATTAATAGTAAAGT--20927	312
RNF111_CCAGTTCTCATGCAAGT--20928	743
RNF111_GACACTCCAGATCTCAT--20929	2345
RNF111_GCATCCAGAGCCCATTG--20930	1222
RNF111_GTCTTTGGTGCATCAGA--20931	274
RNF111_GTGGAGATTGTAACAGT--20932	555
RNF111_TAGAGCTCGTTATATTC--20933	170
RNF111_TATTGATGAAGATGTTG--20934	218
RNF112_AGAAAACAGAGCTTCAT--20935	358
RNF112_ATGCGAACCAGCAGCAG--20936	635
RNF112_CAGGTAGGGAGCTCCCG--20937	237
RNF112_CATATCTTCCGGCACTC--20938	387
RNF112_CCTGAAGCAAATGGTTG--20939	322
RNF112_GAAGTGACTGACAAGGC--20940	439
RNF112_GCCTCGCCAGGGGCATA--20941	1942
RNF112_GCTCACAGCCCGGGAGA--20942	590
RNF112_GGCCTAGCTCCAACTTG--20943	607
RNF112_GGGTGTCCCTGGCCAGA--20944	895
RNF113A_AAACAGAAGGCGGCTTA--20945	17
RNF113A_AATGAGCCCGAGAGTCT--20946	439
RNF113A_ACTGCTGCCGCTTTCTC--20947	162
RNF113A_CCCAAGGATACGTCTAT--20948	449
RNF113A_CTGCACTGTGGTTCGAC--20949	1280
RNF113A_GACAGCTGTCTATGAGC--20950	217
RNF113A_GGGTTTCGCCGAACGGG--20951	236
RNF113A_GTGGCACGTAGATGCTC--20952	677
RNF113A_TGGACGCAGAAAGCGCC--20953	226
RNF113A_TTCTCCAGGAAAGGCGG--20954	105
RNF113B_CACCGCTGACTTCGAGC--20955	2870
RNF113B_CCCAAGGACACGTCCAT--20956	471
RNF113B_CCGCCTTCTGCCAGCTG--20957	873
RNF113B_CGTATGGTGCTCCTTCT--20958	803
RNF113B_GCCTGAGAGCCTCGACG--20959	4003
RNF113B_GCCTGCGACCCCGAGCA--20960	1534
RNF113B_GCTCGGCGAAGCCTGTG--20961	293
RNF113B_GGACGAGGGCGACACAG--20962	349
RNF113B_GGCCCCATACGTGCGCC--20963	236
RNF113B_TGGTCGGCCGTCCTTCC--20964	78
RNF114_ACAGAGACTTCTTGCCA--20965	613
RNF114_CCGGTACAGGTGCCCTG--20966	641
RNF114_CGACACACCCCACAGAC--20967	96
RNF114_GAGCCGTGGAGCTCGAG--20968	1379
RNF114_GCGCAACAGCGGGACTG--20969	24
RNF114_GCTCGAGCTCCACGGCT--20970	1119
RNF114_GCTTCAGACATTCCTGC--20971	1364
RNF114_GGAAAGGTGTAACGGTT--20972	670
RNF114_GGAACAAGTAGCCACGT--20973	914
RNF114_TACACCTCTAAGCACAC--20974	175
RNF115_AAAGGGTGTGGAGATCC--20975	443
RNF115_ACTCACACTGACTTCTG--20976	2099
RNF115_AGATCTCCAGCTATTGA--20977	267
RNF115_CCCTCCCCCAGCTGACA--20978	93
RNF115_CCTCCACGGTTGCCATT--20979	1445
RNF115_GCAGTTGTATTGTGCCG--20980	702
RNF115_GTCAGCTACATGACCGA--20981	316
RNF115_TAATCTTCTTTGCATAC--20982	31
RNF115_TGCTGCACTCCAACCCT--20983	283
RNF115_TGGACTGCTACTTAGAA--20984	128
RNF121_ATGCATGCCAAGCACCG--20985	42
RNF121_CAGCTGGGCCACCACCA--20986	685
RNF121_CTTCACTGTGAAATAGA--20987	44
RNF121_GACCCTCTTTCAGATGT--20988	1195
RNF121_GGAGATGCCAAAGTCCA--20989	352
RNF121_GGAGGTTCCTAGTGATC--20990	298
RNF121_GGCTCGGAAGGTAACAA--20991	255
RNF121_GGGGTTGTCTGTACTAG--20992	185
RNF121_GTGGTGCTGCTGGGGAA--20993	29
RNF121_TATGCCACTGGCATTGT--20994	130
RNF122_AAGAAGTTACAATTATA--20995	24
RNF122_AATCCCAATGTTCTGCG--20996	547
RNF122_ACCATATAGATGTTGAG--20997	183
RNF122_ATGGGCTTGTTACACAT--20998	103
RNF122_CATCGAGCAGGACTTGT--20999	2057
RNF122_GAAAGGCGTGTTGGCAC--21000	543
RNF122_GACCTGCGCAGTCTGTC--21001	1210
RNF122_GCACAGAGTGAGCGATA--21002	468
RNF122_TGGTGCTAACCAGTCCC--21003	88
RNF122_TTTCTGTGGCCTGGGAC--21004	1
RNF123_ACCTGGTGCGGGCACAG--21005	1060
RNF123_AGACATGCCGGCCCCCT--21006	13
RNF123_ATTGGACACAGCAACTT--21007	977
RNF123_GAGAATGGCAGCCAGGC--21008	320
RNF123_GCAACCGCGTGCGCAAG--21009	2440
RNF123_GCAGGTTCTGGAAGTTC--21010	541
RNF123_GCCCCGCAACCGCCACT--21011	1878
RNF123_GGAAGTAGGCCATACCC--21012	438
RNF123_GTGACCACAACGAATTA--21013	95
RNF123_GTTGAAGCGGCAGCTGA--21014	792
RNF125_AAATGAGGGCACATATT--21015	177
RNF125_AAGTACATAGATAAGTA--21016	415
RNF125_ACCGGTCTAAGACTCTT--21017	191
RNF125_CACCGACAGCGGCAAAT--21018	274
RNF125_GACCTGTCCTTATTGCC--21019	23
RNF125_GACGTGACGGGCAACTC--21020	3088
RNF125_GCTGGAACTCCTTCTGA--21021	65
RNF125_GGTATTAAACGGCAAAG--21022	289
RNF125_TATTACTCATCACAGAT--21023	68
RNF125_TGGTAGCAATACAGGAA--21024	1143
RNF126_AAGTACCGTCCGGGATG--21025	483
RNF126_ACCAGCCTCTCCTGCCA--21026	310
RNF126_CGAAGGCGTCCCCACGC--21027	572
RNF126_CTGGTCTGTGGGAGCTG--21028	199
RNF126_GATGGTCTCTCTCCCGC--21029	1167
RNF126_GCAGGCTGACGACGGCA--21030	3891
RNF126_GCGCGGGACGATCTCCA--21031	967
RNF126_GGCCGGCTCTGGTCTGT--21032	715
RNF126_GGGATGCGGCGACGCCT--21033	784
RNF126_TGGCAGAAGTACCGTCC--21034	376
RNF128_AATAGTGATTCACCCAA--21035	280
RNF128_AGGCATACAAGTGACAA--21036	521
RNF128_ATAAGTCACAGTCACAT--21037	258
RNF128_ATAGAGACATGTGAATG--21038	95
RNF128_ATGCGTACCAAATCATT--21039	664
RNF128_ATTGTTGCAATCATGAT--21040	581
RNF128_CACAACTATCTCCATCA--21041	91
RNF128_CGCCGTAATAATAAAAA--21042	271
RNF128_CTAAAAAAGCTATTGGA--21043	77
RNF128_TGGTAGTTATTGTTCTT--21044	39
RNF13_AGGCACTATGGGTTCAC--21045	722
RNF13_ATTCCATCTGTCTTTAT--21046	174
RNF13_CAGCATGAGCATCCCTA--21047	2137
RNF13_CCCACTATGATAAGGAA--21048	249
RNF13_GAATTCACATATGAAAA--21049	203
RNF13_GACCTCCCTGCAAGATT--21050	426
RNF13_GAGCTGGACAGTCAAGA--21051	921
RNF13_GATGACCTCATTAGCAT--21052	130
RNF13_GTAAAAGACAATTCATC--21053	87
RNF13_TGTATGTGCCATTTGTT--21054	348
RNF130_ACAAAGAACCGGGTTTG--21055	194
RNF130_ATCCACTGTTTGATATT--21056	86
RNF130_CACCTGGCCGCGGACCT--21057	765
RNF130_CTACAGCAACTGCATTG--21058	1346
RNF130_GATGCGAAACGTGAGCG--21059	133
RNF130_GGCAGACAACGCGAGCC--21060	239
RNF130_GGCGCTCATCAACGTGA--21061	477
RNF130_GGTCAGCAGGGCGAGCG--21062	99
RNF130_TAAAGAGAAAATATCAC--21063	131
RNF130_TCATGATAACAGAATTG--21064	121
RNF133_AACATATCATTTCATGT--21065	990
RNF133_ACAACACTGCCTCTTCC--21066	73
RNF133_AGCAAGTGTTGTTTGGA--21067	460
RNF133_ATAGATGATCACTCCAC--21068	318
RNF133_CGGCTGAAAATGGTATT--21069	346
RNF133_CTCCACTTTGAAGAGAG--21070	86
RNF133_GCTTGCACTTATTGAAC--21071	2070
RNF133_GTTATAGTGCCACCAGA--21072	356
RNF133_TCATGTGTTGTCAGAGT--21073	440
RNF133_TCCAGGTACTGGCAACC--21074	190
RNF135_AGGCCCCTATCAGAATC--21075	185
RNF135_CACTCAGGAGAGCTTCT--21076	154
RNF135_CATCACAGAAGTTGCTC--21077	590
RNF135_CGCCCTGGCGGCAAGTG--21078	977
RNF135_GCAGAAGCTGTGGCCGC--21079	1723
RNF135_GCTCCGCCGTTCCCGTG--21080	2160
RNF135_GCTGCATCATCTGCCAG--21081	2106
RNF135_GTATCTCGCGTGCGGCG--21082	967
RNF135_GTCAGGCAATGGGCATG--21083	621
RNF135_TCCTGAAGCACAAATGC--21084	301
RNF138_AAGTATCAGGATGAATA--21085	611
RNF138_ACAGGCCGTGGTCCGCA--21086	1416
RNF138_AGAGAGCATGTCCTGAA--21087	425
RNF138_AGGACGTGGCCGCAGAG--21088	572
RNF138_ATCCAGTAAACGCTGTC--21089	86
RNF138_ATTCTTCAACAGCAGTT--21090	104
RNF138_GAAATCATCTTCGGTGT--21091	149
RNF138_GCAGTAGAAATCATCTT--21092	143
RNF138_GGCCGCAGAGAGGTCCT--21093	467
RNF138_TCACATTTCCACGACAT--21094	302
RNF139_AATAGATGGAATGAATC--21095	292
RNF139_ATCCGCACCTGCTGCTG--21096	328
RNF139_ATTTAATGTGAGAATCA--21097	74
RNF139_CAAGATCAGAACAATAC--21098	150
RNF139_CTCTTGGTTCCTGTAAT--21099	764
RNF139_CTGGGCGGCGCTCGAAG--21100	503
RNF139_GTCTCTCTGATGTGTAA--21101	353
RNF139_TCGATGATGTAAAGGCA--21102	65
RNF139_TGGCCCATCAGCAGGTC--21103	937
RNF139_TTGGCTGGAATCCGGGT--21104	373
RNF14_AAAGCAGAGTCTGTCCA--21105	645
RNF14_AGAACACCGTGGCAGCG--21106	1106
RNF14_AGAAGATCGAGAAGCTC--21107	237
RNF14_AGATCGAGAAGCTCAGG--21108	117
RNF14_ATGTGGTGTACTGCCCC--21109	771
RNF14_ATTCAAAGCCACTATTC--21110	222
RNF14_CAATATTCAAGTATGCT--21111	293
RNF14_CTGGCAAGTATTTACGA--21112	217
RNF14_GAAGAGGATGGATAATC--21113	773
RNF14_TCAAAGTTCAGCACAAG--21114	123
RNF141_AAATTCTTCATAAGTTA--21115	110
RNF141_ACGTTGGTTCGAGAGAG--21116	82
RNF141_AGCAAAACATGTTACGT--21117	66
RNF141_ATCACAAGTCAAGCAGC--21118	137
RNF141_CAAAAGCTGTGAGCACA--21119	161
RNF141_GAAAGTGGTTGTACGGG--21120	435
RNF141_GAAGCAGCTGACCGATG--21121	624
RNF141_GCATTGTGGAGGCATCA--21122	209
RNF141_TAAAGTGGCTTCTGGCC--21123	73
RNF141_TATCTGTATGGATGGGC--21124	264
RNF144A_AAAGCCAGCTGGCACCC--21125	62
RNF144A_AGCTTGCAAGACACCAG--21126	363
RNF144A_ATGTAGACTTTGCACTT--21127	539
RNF144A_CCGGCCCACCTGGGACC--21128	83
RNF144A_CTTGGCAGGTGGACGCC--21129	47
RNF144A_GCTCAACATACTGTTTC--21130	556
RNF144A_GTGATCGGCATGGTCTC--21131	1693
RNF144A_GTGGCCCTGTTTAGGGC--21132	275
RNF144A_TTGATCCCTGTCGGACT--21133	97
RNF144A_TTGCACTGCACTGGCTG--21134	164
RNF144B_AGTTTGCAAGTGATGAG--21135	524
RNF144B_ATATAAACCCGGCAAAC--21136	330
RNF144B_ATTCTGCTCGTGTTGCA--21137	425
RNF144B_CAGCTGGCAATCCGAGA--21138	609
RNF144B_CAGTCATGGCGAGATAG--21139	248
RNF144B_GACACCATGTTCGGTAG--21140	542
RNF144B_GCCAGGTCTCCAGGAGT--21141	1553
RNF144B_GGTCACTCGAGGCAACA--21142	1216
RNF144B_GTACTGCCTCCAGAACT--21143	1255
RNF144B_TCTGTTGGCAGGACAAT--21144	116
RNF145_AAGCTACGACAATGAAA--21145	275
RNF145_CTACCAGTTGATTCCAC--21146	1727
RNF145_CTATGTTCGGAGTGAAC--21147	263
RNF145_CTCTGTGTGGTGGCCTA--21148	704
RNF145_GAGCCAAATACTTATAC--21149	526
RNF145_GGATGTCCTGTACAGAT--21150	183
RNF145_TACTTCTTTGGATCTGC--21151	729
RNF145_TGAACCAGATGCTGCCT--21152	17
RNF145_TGCAAAGGAGAAACTGG--21153	873
RNF145_TGTTAAATGTGGCCCTG--21154	45
RNF146_ACCATCTACTGATGTTA--21155	595
RNF146_AGGTGCAGTATTAGAAC--21156	294
RNF146_CAGAAAACGTGCTTACA--21157	155
RNF146_CGCTGATCTTGAAAACA--21158	95
RNF146_CTTCATGGCTTGGAAAG--21159	247
RNF146_GACAAATGGCACATTCA--21160	317
RNF146_GCGCACTAGTAGAGAGC--21161	233
RNF146_TCGACAAGAAATTCCCG--21162	233
RNF146_TTCGCTTTCCTGTTTGT--21163	821
RNF146_TTCTTCTGGTGACAACA--21164	413
RNF148_AAATTTCCATGCCTTTC--21165	26
RNF148_AAGCAACCTGAAAGGCA--21166	117
RNF148_ACAGTCATCATTGAAGT--21167	107
RNF148_ATGATAAGCAACCTGAA--21168	77
RNF148_GACGGAAAATATAGTCG--21169	547
RNF148_GAGATCACATCGGAATT--21170	524
RNF148_GCCCTCATCGAACGTGG--21171	1616
RNF148_TCGAAGGGGTAATTCTA--21172	51
RNF148_TTCTGATTCCATCCTTC--21173	231
RNF148_TTTGGGCCTGCTGAAAT--21174	139
RNF149_AGACGCTCCACACCGTC--21175	328
RNF149_AGAGCCTGGGGATGTAC--21176	805
RNF149_CCCTCGAGGTCTCCGCC--21177	301
RNF149_CCGGGTGCCAACCCCTA--21178	15
RNF149_CGGTGATCCAAAAGCCA--21179	35
RNF149_GCCAGCGTCGGGGCTCG--21180	217
RNF149_GGCTCTCGAGTGGTTCT--21181	1264
RNF149_GTACTCGATGTTTACCA--21182	354
RNF149_TAACGAGATAATCATCA--21183	997
RNF149_TGTGATCCCAGCTTTAA--21184	119
RNF150_ACGGAGTGCGGGCGCTA--21185	263
RNF150_ATATGTGAGCCGCACTT--21186	354
RNF150_ATCAGGACCATCAAGAA--21187	284
RNF150_CAAGTTCCGGGTTCCGA--21188	199
RNF150_CAGATGCACGAAACAAA--21189	488
RNF150_CCCAAGCAGGACGCCCG--21190	496
RNF150_CGAGGGAAATGATCATC--21191	118
RNF150_GTCTGGCTCTCTCAACA--21192	222
RNF150_TCCTGAGCCAAAAGGGA--21193	139
RNF150_TTCGATATGCAAATGCC--21194	146
RNF151_AAAAGTGCATCCTCCGG--21195	138
RNF151_CACACGAAGTTGCTGTC--21196	542
RNF151_CAGGAGGGCTGGCGAAG--21197	322
RNF151_CATAGTGACATGCCCCC--21198	108
RNF151_CGAGGTGCAGCCCTCGT--21199	344
RNF151_CTCTCTACGAACGACAC--21200	2
RNF151_GAAAACCATTGGCCGCC--21201	318
RNF151_GCGCACACGCCGCAGGA--21202	520
RNF151_TCCGTGCTGTAGGAAAG--21203	200
RNF151_TGGCGAGCACGCTCGGC--21204	553
RNF152_CAGCAGCCTCTGCAAGG--21205	508
RNF152_CAGGCACACTGAACAGC--21206	80
RNF152_GAAGCACGATGCCGAGG--21207	61
RNF152_GCAGAAGTCCGTCACCG--21208	509
RNF152_GCAGCTTGGTGACACCG--21209	587
RNF152_GCGCAGGCCCAAGTTGC--21210	1017
RNF152_GTCCCAGGACTCTCTGC--21211	471
RNF152_TGGTGAAAAGCTCCACC--21212	241
RNF152_TTCACTGTGATATCCTG--21213	313
RNF152_TTCGGAAGTGTGTGGAA--21214	644
RNF157_ACGAGCCGGCAGCACGC--21215	3815
RNF157_AGCCACTTCATTATGGG--21216	163
RNF157_CATGCCGTGGTGGATGA--21217	295
RNF157_CATTGCCATGTACTGCT--21218	596
RNF157_CCTGCCCTCCCACACCG--21219	404
RNF157_CCTGGTCAATATCCGAA--21220	330
RNF157_CGCTGTTCTCTCCAAAC--21221	166
RNF157_GGAGGTGGGGCGGCGTA--21222	200
RNF157_GGGCGGGTAGCGGTACA--21223	1660
RNF157_TTACTGGCCTCTTCTCC--21224	106
RNF165_ACACACCTCCGCCGTAC--21225	748
RNF165_CAGTTCCAGGACGTCAC--21226	1194
RNF165_CTGAGACCTTTGAAAGG--21227	73
RNF165_GATAGCCGACGTGGACC--21228	120
RNF165_GCTGCGACTGCACGGGG--21229	781
RNF165_GGGTCAGCGACTGGTGC--21230	350
RNF165_GGGTCTGCTTCGGAGCG--21231	164
RNF165_GGTAGTTTCGGATTTCA--21232	438
RNF165_TCGGGAGCGAGCTGCTG--21233	142
RNF165_TTGGCCGAAGTCGAAGC--21234	310
RNF166_AGGTGTACTGCGCCTCC--21235	860
RNF166_CAGCTGCCGATGGCCAC--21236	842
RNF166_CCCCAAGTTCGTCCCCG--21237	144
RNF166_CGAAGGTGGACCTGTTG--21238	710
RNF166_CTCCTGGACCTTCAGGC--21239	188
RNF166_CTCGGCAATGCCCTGGG--21240	163
RNF166_GGGATAGGCTGTGATGT--21241	433
RNF166_GGTTGGGGTCGCTGCGG--21242	163
RNF166_TATGTTCCGCAGCCTGG--21243	1028
RNF166_TGGCGCTCTTGTAGCTG--21244	69
RNF167_AAATCCAGCAGCAGATC--21245	390
RNF167_AACTTCTGAACATGGTG--21246	372
RNF167_AATGAGCCCCCGGGTCG--21247	331
RNF167_ACCATATCCAGCCTTCT--21248	259
RNF167_ACCCATTGACCGGGGCT--21249	181
RNF167_AGCCTTCCCGCTTCCTG--21250	591
RNF167_CTCGTTGTATCCAGCAC--21251	182
RNF167_CTGGGTGAGCCTCCACA--21252	283
RNF167_GAGGGCACGCAGGTACT--21253	183
RNF167_GTAGCCCCAAACAGAGC--21254	74
RNF168_AAAAAGGCGAAGAGCGA--21255	241
RNF168_AAATTCTCTCGTCAACG--21256	331
RNF168_AAGCTGTACAAGAAGTC--21257	251
RNF168_ACACCGAAATCTCAGTT--21258	673
RNF168_ACGGTCGACTGGAAGCA--21259	793
RNF168_ATACATACAGAGGTTGT--21260	575
RNF168_CGTGTGGTTACACGGGA--21261	170
RNF168_CTGTCCGAGTGCCAGTG--21262	1157
RNF168_TCCCTTCTGTCGCCGCC--21263	349
RNF168_TCTGCTCAGTAAACCTG--21264	60
RNF169_ACAAACCAGTGGGGAGG--21265	20
RNF169_AGAAGAAAAGTTACAAG--21266	38
RNF169_CCATCTCTCGCAGGACT--21267	125
RNF169_CCGCCGTCTCGTCACAG--21268	612
RNF169_CCGCGGCCGGAGGAATC--21269	187
RNF169_CGAGTGGCCGCACGGCA--21270	124
RNF169_GCATGTTCGACAATGAG--21271	485
RNF169_GCCCCGCCGACTCAGAG--21272	735
RNF169_GGCTTGCTTAATTTGAT--21273	2244
RNF169_GTCCAGAAGCCGGGCCT--21274	172
RNF17_AAGTTAACTGCAAAGTC--21275	30
RNF17_ACAACGCTACTACCCAA--21276	520
RNF17_CAACGTCTTTCTGTGGC--21277	84
RNF17_CACATTGAAGTTCACAA--21278	410
RNF17_CACCAGGTGTGGAAGGA--21279	132
RNF17_GCAGAAGCAAACGATAG--21280	155
RNF17_GCTGATCAGCTAACTAC--21281	205
RNF17_TCTTCCTCCCCATTCGC--21282	502
RNF17_TTAACTGTTCGAAACTA--21283	20
RNF17_TTAGTTCTCCACAACTA--21284	2
RNF170_AAAACCAGGAGCTAGTA--21285	149
RNF170_AACTTCACCTTGATATT--21286	829
RNF170_CCAGTAAGCAATAATGC--21287	39
RNF170_GAAAAGTGCATATACCA--21288	686
RNF170_GATGATTCAGTTATAGA--21289	442
RNF170_GCTTGGTGCAGGCAGAT--21290	409
RNF170_GTAGAACTGCTGTCGAG--21291	180
RNF170_TATAACCGGAGATTCTC--21292	284
RNF170_TGAAGATGATCAGTCTC--21293	814
RNF170_TGCATGCCTCAGTAAAG--21294	246
RNF175_ATCATGTTTACAATGTG--21295	34
RNF175_CACAATGCCAAAATCCA--21296	465
RNF175_CTATGCATTTGGTGTTG--21297	259
RNF175_GACCTTGTTGCAGATGT--21298	1018
RNF175_GATCTTCCTCTGCGTTC--21299	530
RNF175_GATGTAACTGGTAATAA--21300	203
RNF175_GGATGTACAAGATGCAC--21301	345
RNF175_GGCAGCGCCGGTGCTGG--21302	639
RNF175_TAAAATTATACTGGTGG--21303	49
RNF175_TTCTACGGCCTCTACTA--21304	301
RNF180_AAATGTATAGCAAGCTC--21305	14
RNF180_ACTCCAAAATGTTCCTG--21306	328
RNF180_AGCTTATCCATTCTGGA--21307	396
RNF180_GAATTGTCCTTTCTGTG--21308	901
RNF180_GACAAGTATTTCACTGA--21309	143
RNF180_GCCAGAGTCCGTAAGCA--21310	885
RNF180_GCTTATCCATTCTGGAA--21311	32
RNF180_TACATCTCTCCAAGAGC--21312	134
RNF180_TAGAAGCCCTTCCAGAA--21313	202
RNF180_TCAGTCAGGTTGTGACA--21314	492
RNF181_ATGGCAAGGCATCTCAA--21315	84
RNF181_CATGGACTGCTGGGGGA--21316	45
RNF181_CTCTGATGACTGTCCTG--21317	239
RNF181_CTTGAGTACTGGGCCCA--21318	58
RNF181_GCCGTCGGACCCTGAGC--21319	442
RNF181_GCGAACCAACATGCTGC--21320	599
RNF181_GCGAACCAACATGCTGC--21321	599
RNF181_GTCGTGTTCATCGAAAT--21322	144
RNF181_GTGCCCCGTGTGTCTTT--21323	91
RNF181_GTTCGCGTCTCCTGCTC--21324	1655
RNF182_ACAACACTCCAGCACTT--21325	313
RNF182_AGACAATGACACCTTGT--21326	318
RNF182_CAGACAATGACACCTTG--21327	745
RNF182_CCTGGTCATAACCATCA--21328	250
RNF182_CTACTAACTTCATCATC--21329	345
RNF182_GATACAATCTGAAACAG--21330	144
RNF182_GATCTTGTAGAGGCATT--21331	505
RNF182_TCAGGCCTCTGATGAGC--21332	221
RNF182_TTGGAGGACGTGTGAGA--21333	127
RNF182_TTTGGGGACTCCCCACA--21334	294
RNF183_AACACTCCCTCAAAGAG--21335	479
RNF183_AGGGGTTCCAGCAGACG--21336	136
RNF183_CTGCCACTCCTTCTGCG--21337	549
RNF183_CTGGGGGCGGCCCAGTC--21338	112
RNF183_GACCAAGCAGTTCCTTT--21339	884
RNF183_GCCGGGCTGGAGTCACA--21340	4235
RNF183_GCGTGTAGACTTGAGGC--21341	102
RNF183_TGACATGGTGGGGCTCC--21342	487
RNF183_TGGGCTGGCGACAGAGT--21343	229
RNF183_TGTCACTGACTTGCCCA--21344	453
RNF185_AAGGTCATCCCCCTCTA--21345	137
RNF185_GACCAGACCTAACAGAC--21346	845
RNF185_GCCGTCATCAGCCTGTG--21347	142
RNF185_GCGCTGGCGAGAGCGGA--21348	1264
RNF185_GCTGATGACGGCATCCT--21349	1057
RNF185_GGACACACCTGTCTGTT--21350	1495
RNF185_GTTCTCAGGAGATGCAG--21351	0
RNF185_TGGCATCAGCCGAGACA--21352	173
RNF185_TGGCGAGAGCGGAGGGC--21353	235
RNF185_TGTCCTGTTTGCAAAGC--21354	335
RNF186_ACACCCGGGTAGATGAA--21355	696
RNF186_AGCCCTACAGCTGTCCC--21356	795
RNF186_AGCGATACCTCTGTGCA--21357	225
RNF186_CCTGCGCGACCATGAGG--21358	162
RNF186_CCTGCTGGGGGTCATTC--21359	58
RNF186_CGCACAGCAGGAGCTTC--21360	332
RNF186_CGGGCAGGTGATGGACC--21361	497
RNF186_TCCCAGCCCATCTCCGC--21362	1132
RNF186_TGGCGCAGAAGGCATGC--21363	491
RNF186_TTGCAGGGTCTTGGTGC--21364	913
RNF187_ACCCCACTGAGCGGTTC--21365	1542
RNF187_ACTCTGCCTGGCCATGC--21366	1528
RNF187_CCCACTCGGGCGGCTCG--21367	446
RNF187_CCGAGTGGGAACCGCGC--21368	11
RNF187_CGCGGTTCCCACTCGGG--21369	159
RNF187_GAAGAAGCATCGCAACC--21370	776
RNF187_GACACGTGATGGACCGT--21371	351
RNF187_GGACTTGAATGACGCCC--21372	1152
RNF187_TCCCACTCGGGCGGCTC--21373	506
RNF187_TTCCCACTCGGGCGGCT--21374	333
RNF19B_ACCACTGCAAGCAGATA--21375	143
RNF19B_ATATCGCATGTCTGATT--21376	538
RNF19B_CCAGAATGTACAGCCAG--21377	171
RNF19B_CGACTCGGAGTCCTTCT--21378	1064
RNF19B_CTAACTTGTGAGAGGGA--21379	29
RNF19B_CTGCGGCACTTAGGGTC--21380	166
RNF19B_GTGCATAAGCGGCGGGT--21381	332
RNF19B_TCCGCACCGCTCGTGCC--21382	220
RNF19B_TGTGCAAGGTGAGGCGC--21383	326
RNF19B_TTGATTGGTGCTCCAGT--21384	261
RNF207_AGAGAGCTGCTCCTTGA--21385	184
RNF207_AGCGTCCTCCTCCTCGG--21386	310
RNF207_AGCTATCTTCGGGCCCC--21387	326
RNF207_AGGAGGAGCAGATGACC--21388	730
RNF207_CGGCAGCGCGCGCATAG--21389	664
RNF207_GAAAGCGCTGCTGCTGC--21390	596
RNF207_GATGCTCGGGGCATCCA--21391	372
RNF207_GCCCCAAGGCGCTGACG--21392	713
RNF207_GGCGCTCGTACTGCACG--21393	1225
RNF207_TACTTCTGCAACACGTG--21394	312
RNF208_AAAGTTCCCTGAGCTAC--21395	104
RNF208_AAGCCGCCGAGGCCGAG--21396	1274
RNF208_AGCAGGCGGGAAGCAGG--21397	304
RNF208_CCACGGCGGCCCCGTAA--21398	149
RNF208_CTTGGGTGCCAGAGTTG--21399	125
RNF208_GGCGGGCAGTGGCTGGC--21400	157
RNF208_TCTCACGGCGGCAGGTG--21401	372
RNF208_TGAATCAGTACGTGATT--21402	139
RNF208_TGACATGGGGACCCTTC--21403	839
RNF208_TGTCCCCCCCACAGGCC--21404	61
RNF212_AAGCACGACGTCCTGTG--21405	2044
RNF212_ACGTCCTGTGGGGCGGC--21406	1133
RNF212_AGATCCCCAAGAACACT--21407	470
RNF212_AGCAAAACTGTACGACA--21408	64
RNF212_ATTACAGAACACCCAGT--21409	179
RNF212_CACGACGTCCTGTGGGG--21410	139
RNF212_CAGCACTGACTTCCTAA--21411	275
RNF212_GTACACGTGCCCGCAGT--21412	390
RNF212_TGCCTGGATATCTGCGT--21413	1249
RNF212_TGTGTAAGAAGTACTCC--21414	509
RNF214_AAGATTCCGGAGGACTG--21415	146
RNF214_CACTCAGAGCAGAATCC--21416	1457
RNF214_CTTCTGTGCAGAGTCTT--21417	150
RNF214_CTTTGTCTTTCTGGCAG--21418	209
RNF214_GAGACCTTCGTCTGATT--21419	419
RNF214_GATGGAGGCTCTCCCGA--21420	828
RNF214_GCTGCTTTAATTGCACT--21421	259
RNF214_GTAACGCTCTTTCAACA--21422	110
RNF214_TAGCCAAACAATAACCA--21423	207
RNF214_TGAGGTTGCTGGTGTTG--21424	152
RNF215_CAATGCATCCAACAGCT--21425	54
RNF215_CATCGTGGATGCCGAGC--21426	416
RNF215_CGGCGGGCCCTCTTCCT--21427	158
RNF215_GACGCTCTGGTCCTGGA--21428	2100
RNF215_GATTGCAGTGGCATACG--21429	2761
RNF215_GCAGACGACCGCCCAGC--21430	540
RNF215_TAATGGAGGACGATCAC--21431	170
RNF215_TCAGGATGAGAAGAAGC--21432	134
RNF215_TCTCACGTCCACCCGCA--21433	530
RNF215_TTCCACCAGGAGAATAA--21434	229
RNF216_CGGCCCAGTTCTGCTTC--21435	978
RNF216_CTTGGATGAAGCAGCGC--21436	69
RNF216_GAGTCAGATATGGTGAT--21437	1376
RNF216_GCATGAAGAAGAGGACC--21438	299
RNF216_GCTGCTTGGTTATGACT--21439	267
RNF216_GGAAAGGATTCCAATGC--21440	451
RNF216_GGATCAATCTCCGAGAT--21441	269
RNF216_GTGAATTTCTGGATCTT--21442	1066
RNF216_TTATTTCACGGGGCTGT--21443	396
RNF216_TTTCAGCATGAATTCCC--21444	422
RNF217_AGCACGGTGAGCGGCGG--21445	926
RNF217_ATCTTAGTCTCAGTACA--21446	176
RNF217_CAAGAAGGCCGTGTGCG--21447	459
RNF217_CAAGGCAGGGGCTTGAT--21448	117
RNF217_CCCATGCTCAATTTCGC--21449	209
RNF217_GAAGTACTTATACTTGA--21450	97
RNF217_GCACATCAGCACCATGA--21451	847
RNF217_TGGTGCTGGAATCAATA--21452	217
RNF217_TGTGGTCTCCAAAAAAT--21453	10
RNF217_TTAACACCTTCATGCCA--21454	226
RNF219_ATGGGGACTCTGCAAGC--21455	98
RNF219_CAAATGTGGCACGTGAT--21456	111
RNF219_CCCTGCACCAAGGTTAA--21457	175
RNF219_CGATTTGTATTGATTTG--21458	121
RNF219_CTCATACTGTTCTACTT--21459	50
RNF219_GATGCTTCCTGACCGTA--21460	218
RNF219_GGAGAATTTACGACTGA--21461	233
RNF219_GGCTTTCTTGAGGCGAT--21462	775
RNF219_TGATGTGGATAAGCTAA--21463	393
RNF219_TTGTTGATGCATATGAC--21464	112
RNF220_AGGCTCCTGCATGGCTG--21465	216
RNF220_CCAGGACCATCAGTGCT--21466	283
RNF220_CGGCCGGAGGAGCAGAG--21467	392
RNF220_GAACAACAACCGCTTTG--21468	140
RNF220_GCACCCCACCTTGCCGA--21469	1291
RNF220_GGCTCGTACTCGCAGAA--21470	18
RNF220_GGTCGTGGCTGCTGACA--21471	1538
RNF220_TCGCTTGGCCGGCGTAA--21472	683
RNF220_TGAGTTCTCCATCTTGA--21473	737
RNF220_TTGGGAAAATGAAACGG--21474	637
RNF222_AGTCATGGCAGAACACA--21475	1465
RNF222_CCACGGGATGCCCCTGG--21476	291
RNF222_GACCTGCCCATCCACGC--21477	632
RNF222_GACTCCCGGGGCAGGCT--21478	153
RNF222_GAGAGCAAGGACAGCTC--21479	334
RNF222_GGAGCTCTTGTCCAGCA--21480	60
RNF222_TCCAGTGGGGGCACGGA--21481	160
RNF222_TGACGTAGCGGCAGATG--21482	160
RNF222_TGGCCTCCAGGCAGGGG--21483	258
RNF222_TGTGCTATGAGAAGTTC--21484	253
RNF24_AACAGAAGAGTAAACTA--21485	128
RNF24_ACTGGCATGTTGCACAG--21486	804
RNF24_ATATCCTGCCTTGTTCC--21487	535
RNF24_ATCCTGAAGTTGTAATG--21488	1270
RNF24_CACAGTAAGCAGGACCG--21489	206
RNF24_CCTCCAGCCACTTAATA--21490	133
RNF24_GGAAGGCGTGCTTACAT--21491	105
RNF24_TCCTGAAGTTGTAATGT--21492	367
RNF24_TCTCAACATATATATTG--21493	69
RNF24_TTCTCTGCCCCAGGAAG--21494	50
RNF25_AGACATACTGTGAATCC--21495	607
RNF25_AGCTCTCTGCACTGGGC--21496	108
RNF25_ATCTGTGGCACCTCATG--21497	352
RNF25_GCAAGATCATACACGAG--21498	190
RNF25_GCAAGCGGCTCTACCAG--21499	196
RNF25_GCTGGGCCACGTGGCCA--21500	23
RNF25_GTGATGTAGATCTCCCA--21501	60
RNF25_TAGTTCATCTAGATAGA--21502	145
RNF25_TGACACACTGGCCATGA--21503	600
RNF25_TGGAAGTAGTGGTAACA--21504	189
RNF26_AGAGCCTAAAGCTCCTG--21505	394
RNF26_AGGCCAGGGAAGCCAGG--21506	86
RNF26_ATGAAAGCAAGACTCCG--21507	92
RNF26_CGTGCTGACCTTGGTGT--21508	988
RNF26_CTGTATAGCTGCTGCTC--21509	107
RNF26_GACCACGGCTTCGATCA--21510	1412
RNF26_GTCAACATCTGCCTCAT--21511	878
RNF26_TCAGTACCGTGTGCGGC--21512	586
RNF26_TGCCATTGCCATGAGCC--21513	55
RNF26_TGTACCTGGTAGTGAAT--21514	138
RNF31_ACACCACGCCAGTACCG--21515	1162
RNF31_AGAACCACAGAGGAAGC--21516	376
RNF31_AGAGGAGCGGGCCTTCC--21517	301
RNF31_CCCGGAATCCCTCCTCA--21518	479
RNF31_CCGAGGTCGCTCACATA--21519	437
RNF31_GAGCAATCTCTCTCAAT--21520	802
RNF31_GGCAAATGAGCACTTGC--21521	915
RNF31_GGGCCTGTTTACAGGAT--21522	427
RNF31_GGTGTTGAGGTAGTTTC--21523	149
RNF31_GGTTGAGCTTCCCCGAA--21524	523
RNF32_AAAGAGCTCTTCAATGT--21525	12
RNF32_AAGAACACTTCGATTTA--21526	130
RNF32_AATTCTTCTTTACAGAT--21527	90
RNF32_ATCAGATGAATGGGAGA--21528	324
RNF32_GATGTGTTGTTAGAAAG--21529	162
RNF32_GCACGGAGTCCCCTTGC--21530	398
RNF32_GCAGATGGAGCACTCGT--21531	2283
RNF32_GTCAACGGCGGCGGTTT--21532	149
RNF32_GTGGTGGAGGCCCAATG--21533	626
RNF32_TCACTCGGGTTTGATAC--21534	243
RNF34_AAATCTGAATGGACCGG--21535	160
RNF34_AATGCGACTGAAGGTGA--21536	55
RNF34_CAGCAGTCAGCATTTGC--21537	1877
RNF34_CTAGTACTGTGCCATCA--21538	514
RNF34_CTGCTGAATGAAGTCAT--21539	1315
RNF34_GAATGAGATACTGCCGC--21540	964
RNF34_GACAAGTAGAACATCTA--21541	204
RNF34_GCTTTACAAACTATGTT--21542	191
RNF34_GTGGAAAACTCAGGGTT--21543	93
RNF34_TTGCTGTGACTGCAAGA--21544	117
RNF38_AATGCAGCATATGGTAC--21545	351
RNF38_ACTGCATTCTGCTGGGG--21546	342
RNF38_ATCGTGATTGCTGTGTT--21547	916
RNF38_CCAACATCACTTCTCAG--21548	301
RNF38_CTTGCTGCTGTGCGTAA--21549	204
RNF38_GATCCCTTCTTCCTCTC--21550	384
RNF38_GCACACTACAGACAGGG--21551	91
RNF38_GCTGTGTACTACAAGCA--21552	219
RNF38_TACATTCGGAGGGTGGA--21553	144
RNF38_TTACTGTGTAAGAAACA--21554	170
RNF39_AAGAGAGAGGCAATCCC--21555	480
RNF39_AAGCACCGGGTCCTCGA--21556	828
RNF39_CCACTGGATAATCTTCA--21557	1406
RNF39_GCCATCTGCGCGCTCGA--21558	316
RNF39_GCGACGTGTCCTCTGTG--21559	1132
RNF39_GCGCTTGGGGCCGTCAG--21560	61
RNF39_TACGCTGCGGCGGTCGG--21561	234
RNF39_TCTACACAGCAAGCAGC--21562	80
RNF39_TGCGGTCCCAGGGTCCA--21563	187
RNF39_TTAGATGACTTGGATGT--21564	439
RNF4_AAAAGATCAACCACAAA--21565	64
RNF4_AAGCTCAGAAGCGAACT--21566	308
RNF4_ACGATGAGGAGTTGTCC--21567	435
RNF4_CAACTGACAGTACCTGA--21568	832
RNF4_CATTCTTCAGGGAATCA--21569	246
RNF4_CCATGCTGACAGCTGTG--21570	907
RNF4_CTTCCAAGGAGATCTCG--21571	431
RNF4_GGCGTTTCTGGGAGTAT--21572	1203
RNF4_TCACAATGACTCTGTTG--21573	1495
RNF4_TTCCAAGGAGATCTCGG--21574	69
RNF40_AAAGAAGCTGAGTCGTG--21575	1064
RNF40_GAGTGTGGCATCATCTG--21576	668
RNF40_GCACACACCCGAGAGCT--21577	356
RNF40_GCGCTGTAGGCGGTCTG--21578	1085
RNF40_GCGGCTGGAACAACGGC--21579	235
RNF40_GGCAACAAACGCGCCGC--21580	242
RNF40_GGGCTCGATAAGAGTCG--21581	1014
RNF40_TCTCATGGCATCGGAGA--21582	1146
RNF40_TGAGAACCGGCGACTGC--21583	295
RNF40_TTGAGAAGTTGGAGAAG--21584	355
RNF41_AGGTACTGGGCGCAGAT--21585	671
RNF41_ATGTAACCCGTTTCCAG--21586	948
RNF41_CATCTTTGGGCATCTCC--21587	111
RNF41_CCCTGTTCACAGGTCAC--21588	961
RNF41_CTTAATGCAGTTATGGT--21589	190
RNF41_GACACGCATCGCAGAGC--21590	490
RNF41_GCTGTAGTGCCGTTGTC--21591	1293
RNF41_TGAACACAAACACCAGC--21592	109
RNF41_TGTGCTCACAGTCGCTG--21593	911
RNF41_TTGCTGAGAGAACCACT--21594	114
RNF43_AGTGATCCCCTTGAAAA--21595	160
RNF43_ATCCACACATCATAATC--21596	744
RNF43_CAGGATGATCACAAAGA--21597	135
RNF43_GCAGGCTTTGGACGCAC--21598	909
RNF43_GCCAGTGGTGTTGATCT--21599	1033
RNF43_GTCAAAGAGGACAGCAC--21600	194
RNF43_GTGAGTGGCCAGACTCA--21601	750
RNF43_TCAGCAGAGAACAGCCT--21602	59
RNF43_TGAGCTGAAGGAGCCCC--21603	312
RNF43_TGTGTACAAGAACCAAA--21604	15
RNF44_CATTCGGGGGCTCCCGC--21605	167
RNF44_CCCCAGGGGCGCCATGT--21606	253
RNF44_CGTGGGGCAGGTAGTGC--21607	335
RNF44_CTCTGGCAGTGACTAGG--21608	309
RNF44_GCTCATCCCGGGCAGGC--21609	112
RNF44_GCTCCGTGATGTTCAGT--21610	163
RNF44_GGAGATCAACCATGAAC--21611	213
RNF44_TCGCCGCTGGCCCACGG--21612	1088
RNF44_TGACCGTGTAGGACAGA--21613	460
RNF44_TTGTCGAGCCGCTGGAG--21614	262
RNF5_AGGACGGGGGCCCCGAA--21615	35
RNF5_CGCGATTTGGCCCTTCG--21616	50
RNF5_CTCATGGGCATTGAAGA--21617	641
RNF5_CTCGCGATTTGGCCCTT--21618	281
RNF5_GGCTGGTGTTCCCAATA--21619	1700
RNF5_GGGCCAAATCGCGAGCG--21620	209
RNF5_GTCACCCAGCCTCCAGC--21621	848
RNF5_TCGCGATTTGGCCCTTC--21622	149
RNF5_TCTCCGGAGCTGGTCTC--21623	223
RNF5_TGGAGACACGGCCAGAA--21624	615
RNF6_AAAATGGGAACCAAACT--21625	258
RNF6_AATAGGCCTCTTCTCTG--21626	146
RNF6_AATGGTTGAACACCTTT--21627	180
RNF6_ATTATGGTCTTGAGGTA--21628	161
RNF6_CGAACAAACCCGAACAA--21629	110
RNF6_CTGCAACAGCGGTTAGA--21630	230
RNF6_GAACTCGATCCAGAGTA--21631	370
RNF6_GGGTGCCTAAAAGATTA--21632	240
RNF6_GTAGTTCCAACATTCCA--21633	95
RNF6_TCTAGATCGAGATCAGA--21634	316
RNF7_AGACAGAGGGGACAGCG--21635	50
RNF7_ATACGTGCGCCATCTGC--21636	765
RNF7_CATGCAGCAGTTGTGGA--21637	1197
RNF7_CATGTGGAGCTGGGACG--21638	593
RNF7_CCCGGAGTGAGAGGCCA--21639	100
RNF7_GAATTGGAGTTCGTAAT--21640	204
RNF7_GGATTTGACTGTAGATC--21641	2132
RNF7_GTGAGAGGCCAGGGCGC--21642	273
RNF7_TCTCACTCCGGGAGCTC--21643	34
RNF7_TGGGTGGTCCAAAGAAT--21644	441
RNFT1_AAGCGGACGGAGGTGTC--21645	301
RNFT1_ACACCTCCGTCCGCTTC--21646	920
RNFT1_AGCGACAGCAAGAACAG--21647	313
RNFT1_CACAGTCCTCCAGGAAC--21648	263
RNFT1_CGAAACCAAACTGGTAT--21649	107
RNFT1_CTCAAATGGTCCAAAGT--21650	86
RNFT1_CTGAAGCAAAGACATCT--21651	729
RNFT1_GACACACTGAGGGGTTG--21652	147
RNFT1_GCTACGATTGGCTTGCA--21653	2317
RNFT1_TGTACACAGTCGCTTAC--21654	56
RNPEP_AAGCTCACGGGCTCCGC--21655	486
RNPEP_ATCTCCCACAGTTGGTT--21656	168
RNPEP_CAGGCGTGTCGAAGCAA--21657	206
RNPEP_CCAACTGGGGTGAATTC--21658	139
RNPEP_CCACCGTCCTTTCCATT--21659	382
RNPEP_CCCTTCGTGTACACCCA--21660	695
RNPEP_CGCTGCCTGGAGCCCGA--21661	635
RNPEP_CTCAAAGGCCCGGAAGT--21662	224
RNPEP_GATGATGACATCTGCCA--21663	1154
RNPEP_GCTCCCGAGCAGACAGC--21664	945
RNPEPL1_ACGAGGTAGGCGGGCAC--21665	336
RNPEPL1_CACCCGGAGTGCATACA--21666	641
RNPEPL1_CGGTCCACAGCTGGAAA--21667	255
RNPEPL1_CTTCTTCCCGGAGCTGA--21668	384
RNPEPL1_CTTGTACTTCTCCACAT--21669	715
RNPEPL1_GATCCCTGAGACAGGTC--21670	365
RNPEPL1_GGAGATGTCAATGGCGC--21671	618
RNPEPL1_GTCCTGGGCCACCACGC--21672	2840
RNPEPL1_TATGGGCCCTACATGTG--21673	77
RNPEPL1_TCTGGGAGAGGACAGCC--21674	54
RP2_AAACACGCTGCCTTTCA--21675	598
RP2_AGCATCCTCAGCTTTCA--21676	591
RP2_AGGCTGACAAGGAGTCG--21677	147
RP2_ATTGCCTTGGAGTTTAA--21678	276
RP2_CACACGAAATTGTTGGC--21679	198
RP2_CTGAAGGATGAAACAGT--21680	878
RP2_GCCAAAGCAGTACAGCT--21681	297
RP2_GTTAGTACAGTCATCAA--21682	223
RP2_TAAACGAGATATTCAAT--21683	118
RP2_TGTCAGGAGAACTCAAC--21684	287
RPH3A_AAATCTGCATTGAGCAG--21685	126
RPH3A_AACCGCTGCATACTGTG--21686	112
RPH3A_ACCGCCTAGAAAACATG--21687	959
RPH3A_ATGGAGCAGGAGCGAAT--21688	497
RPH3A_CTGCACCAAGTGCGGAG--21689	250
RPH3A_GCAACAGTTCTAACCGT--21690	211
RPH3A_GGACGGACCAGCCTGCC--21691	143
RPH3A_GGAGCGTGGTTCTTCAA--21692	1873
RPH3A_GTCCTCACATACTACAC--21693	392
RPH3A_TGCTCGAGCTGAGAAAA--21694	296
RPL36_CGCACATCCGCGCCAAG--21695	1177
RPL36_CGGCGTCGGCTGTGCCT--21696	413
RPL36_CGTGCGGGACATGATTC--21697	602
RPL36_GAGTAGGAGTTCGCTCA--21698	802
RPL36_GCACCTTGAGAGCGGCG--21699	520
RPL36_GCTTTGCCCCGTACGAG--21700	96
RPL36_GGCCATAGGGTAGCGTA--21701	291
RPL36_GGCCCTACGCTACCCTA--21702	1584
RPL36_GGGATGGGAGTCAGGGC--21703	187
RPL36_GTACGAGCGGCGCGCCA--21704	764
RPL36AL_ACCTTCTGTAAGAAGTG--21705	485
RPL36AL_CATAGCGCCTCCTTCCC--21706	410
RPL36AL_GAAGATTGTGCTAAGGC--21707	412
RPL36AL_GAAGGAGGCGCTATGAT--21708	1217
RPL36AL_GATTCTTTGTATGCCCA--21709	1002
RPL36AL_GCCACACTTCTTACAGA--21710	124
RPL36AL_GCCTTCTTCCGGAAAAT--21711	312
RPL36AL_GGATTCTTTGTATGCCC--21712	930
RPL36AL_TATGATCGGAAGCAGAG--21713	394
RPL36AL_TGGTCTTAGCCTTCTTC--21714	31
RPL7_AATTCGAATGGCGAGGA--21715	271
RPL7_ACAATTTGAAGGGCCAC--21716	393
RPL7_ACACCTTTCGAACCTTT--21717	205
RPL7_AGAGCCATATATTGCAT--21718	267
RPL7_CTGAAATTCGAATGGCG--21719	362
RPL7_CTTCGATTAACATGCTG--21720	1389
RPL7_CTTCGTCAAATCTTCAA--21721	304
RPL7_GAGCCCAAAGGTTCGAA--21722	130
RPL7_TAGAGCCATATATTGCA--21723	372
RPL7_TGGAAAACGCTTCAAAG--21724	110
RPLP1_AGCCTCATCTGCAATGT--21725	537
RPLP1_CCCCTACATTGCAGATG--21726	861
RPLP1_GAGGGCCGAGTAGATGC--21727	663
RPLP1_GCAGCAGTGGAGGGGGC--21728	47
RPLP1_GCTCCCAATGTTGACGT--21729	255
RPLP1_GCTCGCCTGCATCTACT--21730	672
RPLP1_GGCGAGCTCGGAGACAG--21731	68
RPLP1_GGGGCAGGACCTCCTGC--21732	255
RPLP1_GTCATCATCAGACTCCT--21733	285
RPLP1_TGCTGGAGCAGGTCCAC--21734	448
RPP38_CAGTTCCCTCCTTTCCA--21735	883
RPP38_CCTCAAGCACCGGGGCG--21736	246
RPP38_CGATTCTCTCACTGAGC--21737	40
RPP38_GAGCGCTCTGGAGAGCG--21738	217
RPP38_GGAACTGCTGTTAGTTC--21739	63
RPP38_GGACGCCTGCACACGTC--21740	1976
RPP38_GGGGGACCTGACAGGCA--21741	37
RPP38_TAACTGAATCAAGTGTG--21742	48
RPP38_TATTAGTGAGAATCTGA--21743	592
RPP38_TGTCCTCAAGCGTCTGT--21744	445
RPRD2_AAAGAGATTCAAACGGT--21745	50
RPRD2_AATGGACTCCATGGTGT--21746	507
RPRD2_ACGAATCTTTAAAATCT--21747	69
RPRD2_CATCAGCAAATGATTCA--21748	210
RPRD2_CCACAATCATTTCTTCT--21749	80
RPRD2_GACGCTCCCTCCCCGAC--21750	1371
RPRD2_GTACTATCGTCTATCAT--21751	288
RPRD2_GTTTACTCGGTTAGCAA--21752	98
RPRD2_TAAGGCCTCCTCCTCGT--21753	181
RPRD2_TCATACAGAACTGTAAA--21754	275
RPS25_AAGAAGAAGAAGGACGC--21755	126
RPS25_CCAGTGAACAAATCCGG--21756	507
RPS25_CCCAGTGAACAAATCCG--21757	1273
RPS25_CCCCGGATTTGTTCACT--21758	267
RPS25_CGTCCTTAGGCGGCTGT--21759	0
RPS25_GAACAAATCCGGGGGCA--21760	29
RPS25_GAAGGACGCTGGAAAGT--21761	78
RPS25_GGAGATGCTCCAGCTGC--21762	152
RPS25_GTCCAAAGGCAAAGTTC--21763	92
RPS25_GTTATAAGTTTATAGTT--21764	318
RPS4Y2_AGATTGATTTAGGGACT--21765	14
RPS4Y2_AGGATCTGGGTAGCGAA--21766	187
RPS4Y2_ATCAGCATTGAGAAAAC--21767	384
RPS4Y2_ATGCTGGATAAACTAAC--21768	383
RPS4Y2_CCTTGGTATTATAGACC--21769	391
RPS4Y2_GACATCACATACCCTGC--21770	350
RPS4Y2_TGAGGAAGATTACTGTG--21771	174
RPS4Y2_TGCATTGACTGGAGATG--21772	175
RPS4Y2_TGTTCATCGTATCACAG--21773	280
RPS4Y2_TTGTGAGGACCTGTCGA--21774	140
RPSA_AATACTGGCCAGGTTTG--21775	472
RPSA_ATGAAAGCCGGTCAGAC--21776	197
RPSA_CCTAAGGTGGGGCGCGC--21777	1048
RPSA_CTCGGAGCCTCCGCTGG--21778	276
RPSA_GACAGATCCAGTCTGAC--21779	575
RPSA_GCCGTGTGGGACTCCGA--21780	1265
RPSA_GGCCGCAGGCCTAAGGT--21781	253
RPSA_GGGTTCCCAGAGTGCCC--21782	1236
RPSA_TGCGGGCCGCAGGCCTA--21783	67
RPSA_TGGATCTGTCTCCCGCC--21784	201
RRAGA_CACCAGGCAGAAGATTT--21785	58
RRAGA_CCCTAGGAATCGGACGT--21786	123
RRAGA_GAAAAAGGTGCTGCTGA--21787	103
RRAGA_GATTATCGACCTCATGC--21788	272
RRAGA_GATTTACGTGTTTGACG--21789	478
RRAGA_GGAAGATATTGTCTCGC--21790	439
RRAGA_GGCGAGACAGACGCCTC--21791	400
RRAGA_GTAGACGATGCTGGACC--21792	214
RRAGA_GTCGCGAGCAATGTAAT--21793	507
RRAGA_TTATTACCAGTCGTGTC--21794	242
RRAGD_AACTGATAGTACTCCGG--21795	282
RRAGD_ACTTGCCGCTTCTCCTC--21796	1722
RRAGD_CACCGTGAGGTGGAGCC--21797	76
RRAGD_CCGAGAATCCTGCTCAT--21798	384
RRAGD_CTGTGATATGATAGATG--21799	441
RRAGD_GACGCCGATCCGGACAG--21800	619
RRAGD_GGTCATCGTTTGCCCTC--21801	1344
RRAGD_GTGGGGCTAGCGGACTA--21802	60
RRAGD_TCCACAACTCCCAACTC--21803	197
RRAGD_TCCTCGTCCTGCGGCTG--21804	528
RREB1_ACGTCAAGTTCGCCCGC--21805	785
RREB1_CAAATCTTCTCACACAG--21806	141
RREB1_CATGGTCAGCTGGTGCT--21807	694
RREB1_CCAATCCGATTTGGTCC--21808	228
RREB1_CGGCGGTCATGAGTGTA--21809	420
RREB1_GAGTTTGTTTGCAAGTA--21810	259
RREB1_GATGCTGCATGAGTGGT--21811	137
RREB1_GTGGCGATCGAGGGAGC--21812	201
RREB1_TCCTCGATGTGTTCGAA--21813	472
RREB1_TGGCTGTGGCACTGTTA--21814	145
RRP8_AGCTCTTGGCCACATTA--21815	93
RRP8_AGTGCCTCTGCTGAAGT--21816	645
RRP8_CAAGGCCCGCGGCTACT--21817	766
RRP8_CGGCTTAATGTATGAGG--21818	158
RRP8_CTACCCTTCCAGGCTTT--21819	84
RRP8_GAAGAAATGCCCCAAAA--21820	79
RRP8_GAAGAAATGTCAAAAAC--21821	86
RRP8_GACCCAGGGCTTTGCTT--21822	240
RRP8_GTTCGAAGAGCCTGAGT--21823	458
RRP8_TATAAGTGACTCTGAGG--21824	144
RSC1A1_AGTCACTGGGCTTGATA--21825	385
RSC1A1_GAGCGAGCAAGACTCAT--21826	633
RSC1A1_GATGAAATTTGAGGCCC--21827	222
RSC1A1_GCTACGATGAAAGGAAA--21828	266
RSC1A1_GGTCACTCACTTGACTC--21829	402
RSC1A1_TATCTGTCACATCTACT--21830	113
RSC1A1_TTAAACCCATCTGAAGT--21831	398
RSC1A1_TTCTAGGTGAAAAGGAT--21832	76
RSC1A1_TTCTGCATAGGCATAGC--21833	56
RSC1A1_TTTCTTCAGGAAGCTCA--21834	246
RSPH9_AATCGGCGACGAGGCCA--21835	93
RSPH9_ATGGGTCCCCCATGAAG--21836	126
RSPH9_CGACTACCGCTATGATC--21837	127
RSPH9_CGCCACCATCTCCTCTG--21838	213
RSPH9_CTCCTACTTCCATTTCA--21839	32
RSPH9_GTCAGCCTTCTCAAGCA--21840	516
RSPH9_GTCCGATTGACATGGGT--21841	1722
RSPH9_GTGGCCATCATCCCCCG--21842	288
RSPH9_TCTCTGGAGCTGGCGTC--21843	169
RSPH9_TGAGCAGCGAGGCCCGA--21844	199
RSPO1_AGCCAGGCCTGTGCCAA--21845	258
RSPO1_CAAGATCGAGCACTGTG--21846	245
RSPO1_CAAGCCCTCCTTACACT--21847	20
RSPO1_CGGGCGTCGAAGTATCC--21848	676
RSPO1_CTATCCAGCTTGTCCCG--21849	33
RSPO1_GAAGTTATGGCTGAAGC--21850	157
RSPO1_GCGTCCAGCTCAGAACC--21851	906
RSPO1_GCTTGGGCTGTGTGTGG--21852	226
RSPO1_GGGGGATCAAGGGGAAA--21853	35
RSPO1_TGTCGTTCCTCTCCAGC--21854	718
RSPRY1_ATAACAGCTGGTCCCAG--21855	38
RSPRY1_CGGCACCTCCAGTCCCT--21856	338
RSPRY1_CTCGGCCTGTTGCTGTT--21857	575
RSPRY1_GAATTTCAGTCAATTTC--21858	127
RSPRY1_GTCATCTCGGCAGATAC--21859	176
RSPRY1_GTTATCATTGAATAGGG--21860	110
RSPRY1_TAACTCTAATTAAAGAC--21861	46
RSPRY1_TACCCACTGCTGACACA--21862	730
RSPRY1_TCTGCTCGCTAAGAACA--21863	75
RSPRY1_TGACCGGCTTGTCACAT--21864	348
RTL1_ACCTGAAGGAATCGGGA--21865	698
RTL1_ATCAAAGGGATCAATGC--21866	353
RTL1_CGGTTGAGTGCTCGGTC--21867	424
RTL1_CTCATTTGAGACGATGA--21868	1076
RTL1_GAAAACAGCCCCCTGAT--21869	222
RTL1_GCGGTACTCAAACACTT--21870	749
RTL1_GTTGGATGAGCCCTCGG--21871	228
RTL1_TCCATCATCAAAACAAA--21872	210
RTL1_TCGGGCAGTGGAGTGCG--21873	178
RTL1_TCTTGGAGTAGATCAGT--21874	372
RTN3_ACTCAGTAGGTGGTTTC--21875	151
RTN3_AGGATGCTCTGGGAAAC--21876	129
RTN3_CGACGAGGAGATGGAAT--21877	690
RTN3_GACCAAGAACCCAAATG--21878	249
RTN3_GCTGGCTCCCTAACACA--21879	1130
RTN3_GGAGGCTAAAACTGCAT--21880	426
RTN3_GGCCTTACAATACTACA--21881	1893
RTN3_GTCATAATTTCTGAAGA--21882	297
RTN3_TCTTCGTCCCCAGGGCG--21883	16
RTN3_TTGTTGCTGGTCCCCTG--21884	112
RTN4RL1_CCACAGGGTGACCATGG--21885	625
RTN4RL1_CCGGCCGGCGTCTTTGG--21886	536
RTN4RL1_CGATGCGGTTGTTCTGC--21887	1649
RTN4RL1_CGCGCTCGCTGTCCACG--21888	1515
RTN4RL1_CTCTACCTCTACAAGTG--21889	236
RTN4RL1_GCACCCGAGACCTTCCA--21890	1110
RTN4RL1_GCGACAACCGGCAGCTG--21891	603
RTN4RL1_GCTGCGGAGCTGCCCCT--21892	703
RTN4RL1_GGACTGTGTGTGCTACC--21893	945
RTN4RL1_GTGCACGAAGCCCTCGA--21894	1179
RTN4RL2_AGCAGGCGCCTGAGCCC--21895	1141
RTN4RL2_CACGTGTTTCGCGGCCT--21896	17
RTN4RL2_CAGAGCATGGGGCAGCT--21897	448
RTN4RL2_CCAGGAGCATCAGCAGG--21898	237
RTN4RL2_GCAGCTCACGGTGGGCG--21899	733
RTN4RL2_GCCGCAGCGTGCGGATG--21900	4772
RTN4RL2_GCTGAGTGCTGGGTGGC--21901	77
RTN4RL2_GTTGAACAGGTAGAGGA--21902	49
RTN4RL2_TCCCGTGCAGCAGCAGC--21903	1365
RTN4RL2_TCCCGTGGAGGAAGAGG--21904	96
RUVBL2_CCATTCACAGCCATCGC--21905	731
RUVBL2_CCCCAGTCCCCGGATGT--21906	363
RUVBL2_CTGGAGATGATCCGGGA--21907	241
RUVBL2_GATCATCGAAGGGGAGG--21908	151
RUVBL2_GCCCGTCGCCTTGTCGA--21909	0
RUVBL2_GCCTTCCGGCGGTCCAT--21910	3928
RUVBL2_GGTGCCCAGGTCGTAGA--21911	702
RUVBL2_GTTACATCACGGATCTC--21912	140
RUVBL2_TGGGTCAGCTGGCGGCA--21913	399
RUVBL2_TTGCTGGTCGATCAATC--21914	1239
RWDD2A_AAAAGGTTAGATGTGAC--21915	581
RWDD2A_AGCACTGTGAGGAGTTC--21916	981
RWDD2A_AGGAATGTGTTCTTGAC--21917	464
RWDD2A_CATTGCAGCTGTTTGGA--21918	422
RWDD2A_CCCTGACGAATATAAAG--21919	359
RWDD2A_CCTTCAGCTTCAGCTAC--21920	47
RWDD2A_GTCTCACTTCTTACATA--21921	275
RWDD2A_TAAGCATGCTGAAAGCG--21922	46
RWDD2A_TATGTGCAGCAATCCAG--21923	161
RWDD2A_TCACCATATATATCAGC--21924	56
S1PR3_ACCGGCTGGAGACGCGG--21925	473
S1PR3_CTCTGCGACCTGCTGGC--21926	271
S1PR3_GGAGGGCAGTATGTTCG--21927	372
S1PR3_GGCGCCCTGCCCATTCT--21928	284
S1PR3_GGTGAGCGTGCTGCCCT--21929	601
S1PR3_GTCAACATTCTGATGTC--21930	1419
S1PR3_GTGCCGCTCGATGGCGA--21931	429
S1PR3_GTTCAGCCTGTCTCCCA--21932	1831
S1PR3_TACGTGGGGAAGTTGGC--21933	254
S1PR3_TGGCAATCAAAACCATC--21934	215
safe_AAAAGCCACACTGCTCT--21935	10
safe_AAAATATGTGGACTTAG--21936	311
safe_AAAATGGGTATAAGTGC--21937	311
safe_AAAATGGGTGGATTACT--21938	354
safe_AAAATTGTTTCCTAGGA--21939	126
safe_AAACAAGGCTGATAAGG--21940	95
safe_AAACAGAGACTAAAGAT--21941	123
safe_AAACATTTCTTGCTCTC--21942	11
safe_AAACCATATTTCAATTC--21943	101
safe_AAAGGCAATTACCCAGT--21944	225
safe_AAAGGGAGTTATATGGC--21945	91
safe_AAAGTCAACTGGTATAA--21946	208
safe_AAAGTCACCTACTCATA--21947	307
safe_AAAGTCAGATCCATGTC--21948	305
safe_AAAGTCTCTATGTACTT--21949	82
safe_AAATAATTAGCGATTTG--21950	50
safe_AAATACAACTTAAGAGT--21951	251
safe_AAATACAGCAACCTCCC--21952	96
safe_AAATATGAGATCCATGT--21953	241
safe_AAATATTACTCAAGGTT--21954	102
safe_AAATCTAAAAGTAGATC--21955	129
safe_AAATCTATACTGAGAGA--21956	226
safe_AAATCTGTAACAAAGTG--21957	75
safe_AAATGAAGGCACTCGGA--21958	204
safe_AAATGAGTAGAACTTCC--21959	270
safe_AAATGTGGCTTAAAGTT--21960	241
safe_AAATTAGGCTTTAAGCA--21961	100
safe_AAATTAGTGTAAATAGT--21962	113
safe_AAATTCAAGGTATCCCA--21963	371
safe_AAATTTCAAAGTAATAC--21964	101
safe_AACAAAAGCTTCATGCA--21965	171
safe_AACAAACTACAGAGAAC--21966	571
safe_AACAACTTTGAGGATAA--21967	314
safe_AACACTGAGTTGGCCAT--21968	1658
safe_AACAGCCTCCTCACATA--21969	460
safe_AACATTTATGTTGGCAA--21970	96
safe_AACCAGATAATATCCCA--21971	567
safe_AACCCCAAGAGACAAAG--21972	442
safe_AACCTAAACAAGCTTCC--21973	302
safe_AACCTGCCCCATCTTTC--21974	340
safe_AACTCAAAATAGTGAAT--21975	365
safe_AACTGTATTATATCTGT--21976	451
safe_AAGAAGCATAAAGCTGC--21977	410
safe_AAGAATTAAGATGTAGG--21978	249
safe_AAGAATTTCATGCTCCT--21979	55
safe_AAGAGTCAACATTATGC--21980	68
safe_AAGATAATCACTGTACC--21981	412
safe_AAGCAAAACACTTAGGT--21982	252
safe_AAGCAATGTAAACTGCC--21983	83
safe_AAGCAGATTGCCTTCAC--21984	1239
safe_AAGCCATTATATAATTC--21985	181
safe_AAGCCTGCCTAATATAA--21986	848
safe_AAGGACATAGATAAACA--21987	178
safe_AAGGGACATGCAGAATA--21988	276
safe_AAGGGCCTCCCTATAAA--21989	249
safe_AAGGTCAGGTCATAGAA--21990	147
safe_AAGTTCCAGAGATTCAA--21991	456
safe_AATACATTAAGATGCTT--21992	265
safe_AATAGAATCAAGGCATC--21993	189
safe_AATATAAGTTACTGATA--21994	301
safe_AATATAGCCAAAATCCA--21995	165
safe_AATATATAGCATGATGA--21996	177
safe_AATCTAGAGATTAAAAC--21997	254
safe_AATGAACACAGTGTCAA--21998	549
safe_AATGAGCAGCTGCTTGT--21999	650
safe_AATGAGCTCCTGGTCAA--22000	9
safe_AATGATAATCTAGTGGG--22001	88
safe_AATGCAGTTGTTGGTTA--22002	220
safe_AATGCCCTAAAAGACTT--22003	62
safe_AATGTATAGCATAATCA--22004	177
safe_AATGTGGACACATGGGT--22005	453
safe_AATGTTCAATATCCCCA--22006	50
safe_AATTAAAGTGGAGCAGA--22007	153
safe_AATTCAATTTAAGACTG--22008	458
safe_AATTCATAAGGGACTGG--22009	250
safe_AATTGGTTATGTGCTGT--22010	583
safe_AATTTATGGTGTCGGGA--22011	298
safe_AATTTCACAACTTAAAC--22012	122
safe_ACAAAGGGTTAAAAAGG--22013	70
safe_ACAACCAGAGTATCTCT--22014	494
safe_ACAAGTATGTATTTGCA--22015	144
safe_ACAATAAACTCATTCCT--22016	714
safe_ACAATCAGATATAATTC--22017	523
safe_ACAATTCAAAGCTCTTT--22018	49
safe_ACAGAGTCCCCAGACAT--22019	108
safe_ACAGAGTTCAGACCTAC--22020	1013
safe_ACAGATAATTAAAGTTT--22021	124
safe_ACATAGTTACAGATGAT--22022	614
safe_ACATTAGATTTCTGCCA--22023	589
safe_ACATTATTCAAGTCAGC--22024	248
safe_ACCACCAACTTGCCCCA--22025	166
safe_ACCAGCCACCTCACATA--22026	2275
safe_ACCAGCCTCCTTACATA--22027	1306
safe_ACCATAAATAATGCCTG--22028	938
safe_ACCTGCTGTGAGGAACT--22029	1180
safe_ACGACGGTGATGAGGGA--22030	985
safe_ACTAAAAAAGCAAGTGC--22031	96
safe_ACTAAATGCCCTGTGCT--22032	401
safe_ACTAGTTCCTTCACTTA--22033	549
safe_ACTATACTTTGTAGGCA--22034	349
safe_ACTATCTCTGATATCTG--22035	1108
safe_ACTCTCTCATAAGTGTT--22036	1003
safe_ACTCTGAACTCATCTCT--22037	164
safe_ACTGACTCAAGTTAAAA--22038	377
safe_ACTTAAAGGATTAGAAG--22039	95
safe_ACTTAGGGAGGAGATGT--22040	692
safe_ACTTTAATCCTATATCT--22041	323
safe_ACTTTAGGTATACTCTT--22042	108
safe_AGAAACTGATATCTACA--22043	481
safe_AGAAGCTGAACCCAGTT--22044	189
safe_AGAATGCCATTTGAGAT--22045	436
safe_AGAATGTCATGAAGTCT--22046	417
safe_AGAATTTGGGGTCAAGA--22047	89
safe_AGACATGGTGGGGGTAA--22048	108
safe_AGACTAGCAGTGAGAAT--22049	786
safe_AGACTATACAAGCAAAG--22050	85
safe_AGACTTAGACGGTCTTT--22051	317
safe_AGAGAAGAGTTCCTGTT--22052	528
safe_AGAGAGTTGCTTGATAT--22053	573
safe_AGAGTGCCTTGATTGCT--22054	646
safe_AGATAAAAACAAGCTTG--22055	155
safe_AGATAAACATATATGAT--22056	255
safe_AGATCAGAGTCAGTGAC--22057	269
safe_AGATGCCATTGTAGAGG--22058	560
safe_AGATGTTGCTATCCATG--22059	234
safe_AGCAAACACTCAATGGG--22060	149
safe_AGCAAAGATAGTGATCA--22061	355
safe_AGCAGAAGTATGAGAAC--22062	678
safe_AGCATCTGGTTACAGTG--22063	451
safe_AGCTCACAGGTTGTGAT--22064	1185
safe_AGCTCAGTGAGCACCAC--22065	1199
safe_AGGAAGTAGCAATGTTC--22066	492
safe_AGGAATCTGGAGGTTCT--22067	544
safe_AGGACAATGGTACTCTT--22068	107
safe_AGGATGTGTAAAATTGT--22069	400
safe_AGGCCACAGAGTAAGGT--22070	379
safe_AGGCTATAGTGAGAAAT--22071	401
safe_AGGGAAGAACCTCCATG--22072	95
safe_AGGGCCCACTCATGCAA--22073	545
safe_AGGGGACAGCAAATCTA--22074	253
safe_AGGGTTTGGTGCAGATT--22075	459
safe_AGGTGGCCTGTTCAAGT--22076	536
safe_AGGTTAAACCCATGCCA--22077	475
safe_AGTAGCAAGGGACTCTG--22078	603
safe_AGTATTAGATAATTCTT--22079	167
safe_AGTCCATTATTATTTAG--22080	128
safe_AGTCCTCCATCCTGAGA--22081	387
safe_AGTCGATATGAGTTTGT--22082	587
safe_AGTCTTTGGAGTGTGAG--22083	483
safe_AGTTAATGCAGTAATGG--22084	569
safe_AGTTATAAAGCATCAGT--22085	287
safe_AGTTCATTAATACTTTA--22086	69
safe_AGTTCCTTGGGGCTTCA--22087	1027
safe_AGTTCTAAAGACATGCT--22088	77
safe_AGTTCTGTTGGCAGGAA--22089	299
safe_AGTTTGTCAGAGAAATT--22090	277
safe_ATAAGATTCATGAATAT--22091	203
safe_ATAATATTGGAATGCAA--22092	219
safe_ATAATGACTGTTGGTTC--22093	317
safe_ATACCATCTGGGCTTTG--22094	402
safe_ATACCATTACCTGAGAC--22095	334
safe_ATACCTGTCTCTAAAAG--22096	396
safe_ATAGAGTCTAACAGAGT--22097	149
safe_ATAGTAACTTGGGCAGG--22098	238
safe_ATAGTCTAAAAGCCTCC--22099	122
safe_ATAGTCTCCTATTTCTC--22100	58
safe_ATATGGTTGCTTTATTT--22101	260
safe_ATATTTGACTTTCCCCT--22102	450
safe_ATCAATAAATATGTACA--22103	50
safe_ATCATTTCCTTAAGCTT--22104	200
safe_ATCCAATCCAATTGCTT--22105	427
safe_ATCTCTCAGTCCTTAAA--22106	510
safe_ATCTGAAGCAGCTGTTG--22107	563
safe_ATCTGCACTGAGTCCTA--22108	740
safe_ATCTGTAGTGAAATATT--22109	69
safe_ATGAGTAGGCTGTTGCA--22110	383
safe_ATGCAGTGGGTAAAGTT--22111	351
safe_ATGCTAATGCAAAGTCA--22112	370
safe_ATTAAAGGGAATCTCAA--22113	314
safe_ATTACAGCTAGTTGTTT--22114	157
safe_ATTAGAAGATGATGAAT--22115	313
safe_ATTCAAGATCAGAATTC--22116	289
safe_ATTCAGAAGCCCATCCA--22117	772
safe_ATTCCTCATCCCTCCAG--22118	265
safe_ATTCCTGCTGTTCAAAG--22119	1072
safe_ATTCTGTTACATCTTAA--22120	207
safe_ATTGGTGCTATGGAGAA--22121	393
safe_ATTGTAGCATCAATGTG--22122	418
safe_ATTTATGTCTCAGAAGA--22123	300
safe_ATTTCTTGGCAAATATG--22124	437
safe_CAAAATGAGCTGATTCT--22125	80
safe_CAAAATTCTTAATTACT--22126	21
safe_CAAACTCTGCAACTTTC--22127	45
safe_CAAAGATAATATTGTTC--22128	26
safe_CAAATATACAAAAGTAC--22129	76
safe_CAAATGAGAGCTGCATT--22130	112
safe_CAAATTGTGTAGCCTTG--22131	79
safe_CAAATTTGAGTTGTTAT--22132	182
safe_CAACACAGAGGAATTCA--22133	219
safe_CAACATGATATTAATCT--22134	87
safe_CAACTCACATATGACTG--22135	92
safe_CAAGCCCAGAATTAAGC--22136	94
safe_CAAGCTAAATATTATCA--22137	121
safe_CAAGTGAGCGAAAAAAG--22138	21
safe_CAATAGAGTGGTAATGG--22139	216
safe_CAATCTGGAACATGAAT--22140	33
safe_CAATGTTCTGAAATCAG--22141	143
safe_CAATTCTCATAAATATA--22142	38
safe_CAATTCTGTATGAATCA--22143	89
safe_CACAAAATCCAGACCTG--22144	54
safe_CACCATCCAGAGGGCTC--22145	88
safe_CACTTGGCAGTGTGGAT--22146	362
safe_CACTTTCTCTAAAAGAT--22147	138
safe_CAGACTCTCTTCTTATA--22148	122
safe_CAGAGTATGTAAAACTC--22149	87
safe_CAGATATCTGATTAGAC--22150	136
safe_CAGCAACAGAGTCAGTT--22151	231
safe_CAGCAGTGCAGGGAACC--22152	354
safe_CAGCATTCAGAAACGTT--22153	372
safe_CAGCCAGGGGAGTTTCA--22154	423
safe_CAGCCTGGGGGAGGATC--22155	150
safe_CAGCTGTAGAGAGATGT--22156	508
safe_CAGCTGTGATCTGATCC--22157	898
safe_CAGGAGTATAGTAAAAG--22158	126
safe_CAGGGAATAAGCCAGCT--22159	99
safe_CAGTAACACATAAAATT--22160	95
safe_CAGTAGATGCCTTGATG--22161	928
safe_CAGTATATTTACTGAGA--22162	145
safe_CATACTTCCAGCAGCAG--22163	18
safe_CATATAATTAAAATTCC--22164	51
safe_CATCACCCCCAGGCTTG--22165	217
safe_CATCCATCTCATCATCC--22166	663
safe_CATCCCTTCTTGCCTTA--22167	246
safe_CATCCTTCCTGTCACAA--22168	415
safe_CATCTGCGACAGTCTAG--22169	212
safe_CATCTGGCCATGGGGCC--22170	67
safe_CATGAACTTAACAGTTT--22171	131
safe_CATGAAGTCTTTAGACT--22172	59
safe_CATTTGATACTTTCCAT--22173	220
safe_CCAACTCAAAGAGAAGA--22174	130
safe_CCAATATTTAATTCAAA--22175	114
safe_CCAATGAGAAATATTAC--22176	147
safe_CCACACATTTATACACT--22177	299
safe_CCAGCAAATGTAAGATG--22178	144
safe_CCAGTAGATGTAATAAA--22179	277
safe_CCATAATTTGAATCTGA--22180	271
safe_CCATGCCCTGGATGAAA--22181	704
safe_CCCAGAATGAAGCTGTA--22182	265
safe_CCTATTGGGTCATAATT--22183	151
safe_CCTCAGCTGGGGCGATG--22184	594
safe_CCTCAGGAGGTAGAAAA--22185	140
safe_CCTCTGGAGAGCTTGTC--22186	154
safe_CCTCTGGCACTCCCTCT--22187	100
safe_CCTGCTTGTCTGCCCAT--22188	152
safe_CCTGTGTCAAGAAGAAC--22189	311
safe_CGGAGAGAATAGAGAAT--22190	139
safe_CGGGTGATTATATTTAT--22191	47
safe_CTAATAATATTCAATCT--22192	60
safe_CTAGGATGTCAGAGGAA--22193	118
safe_CTCCAACAAAATTTATT--22194	2
safe_CTGACACAGATATCCTG--22195	641
safe_CTGATGGGTAGGTGTCT--22196	170
safe_CTGCATTCACTGACAGA--22197	153
safe_CTGCCATGGTATCACTG--22198	227
safe_CTGCCCCACACCAAATC--22199	557
safe_CTGCGCACATACATGTG--22200	351
safe_CTGCTGCTTCTTGTCGG--22201	664
safe_CTGGCACTCTCCTAAGC--22202	293
safe_CTGGTCCAATAAGAAAA--22203	149
safe_CTGTGCTTAACTCTGAG--22204	153
safe_CTTACATTCAGCCTTGC--22205	184
safe_CTTATAATTCTATCATC--22206	60
safe_CTTATTTGATTAATTAC--22207	103
safe_CTTCAAGAGGCAATTAT--22208	149
safe_CTTCCAAAAATCTAGCA--22209	95
safe_CTTCTGATGTCAAAAGC--22210	80
safe_CTTGATGAATCTATAAA--22211	77
safe_CTTGGTGGTACAGCAAG--22212	40
safe_CTTGTAAATGTAATTAA--22213	9
safe_CTTTCATAAAAATGTGA--22214	80
safe_CTTTCTTGACATTCAGG--22215	117
safe_CTTTGAAATTTGCATGC--22216	5
safe_CTTTGGCAAAAACAATA--22217	26
safe_GAAAAATATCAACGAGC--22218	222
safe_GAAAAATCCAGCTGGCT--22219	74
safe_GAAAACCTCATACTCAG--22220	606
safe_GAAAATAGTGAACTGTG--22221	297
safe_GAAACATGCATTTCAAC--22222	322
safe_GAAACCCATTATGGTCC--22223	118
safe_GAAAGTGTAACTACAAG--22224	217
safe_GAAATAGGTTAGCCTCA--22225	143
safe_GAAATGCAGAGAGGTTC--22226	1367
safe_GAAATGCTGGCCCATAC--22227	433
safe_GAACAACTTCTATGACC--22228	285
safe_GAACAGATTTCAACCAT--22229	460
safe_GAACCTAAGAAATTATG--22230	606
safe_GAACTGCATCCAGGGAT--22231	305
safe_GAACTGGGTGAACATAC--22232	657
safe_GAACTTACACAGAAAGC--22233	95
safe_GAAGAAAGTAGGTAGCT--22234	96
safe_GAAGAACACTGAAGTAG--22235	579
safe_GAAGGATATTTCCTCCC--22236	308
safe_GAAGGCAGATCAGGTCT--22237	260
safe_GAAGGCTACATATAGGA--22238	237
safe_GAAGGGACTACTTAACC--22239	306
safe_GAAGTATAATGAATCTG--22240	468
safe_GAATAAAATGAACCTTC--22241	269
safe_GAATAGGCACTATCTTA--22242	99
safe_GAATAGTGAGAGTTCTC--22243	646
safe_GAATATGCTGAGATCTC--22244	1517
safe_GAATATTTCCACAACAG--22245	168
safe_GAATCCACAAGTTGCCA--22246	1095
safe_GAATCTTCTTAAGTCAT--22247	314
safe_GAATGATTAGGCTTCAC--22248	539
safe_GAATTAAATCTGGCCTT--22249	45
safe_GAATTGTAGTAAGAGAA--22250	529
safe_GAATTTAAGTTCGATAT--22251	92
safe_GAATTTAGAACCCTCCT--22252	221
safe_GACACTTGGAAAGTTAA--22253	696
safe_GACAGCCTCCTCAACTG--22254	1710
safe_GACAGGAAAATAGCTTC--22255	316
safe_GACATCAGACAATCCTG--22256	2875
safe_GACCACATCCTAGAGTA--22257	862
safe_GACCAGACAGTGATATT--22258	1584
safe_GACCCCTAGTATCTCTG--22259	85
safe_GACCTACCCCGCAGACA--22260	1028
safe_GACCTTCAGGATTATGC--22261	775
safe_GACTAACCTCTACAACT--22262	648
safe_GACTAGGCAGTTAGCAG--22263	1484
safe_GACTATGGGCTAGTCTC--22264	63
safe_GACTCAATATATGAGTC--22265	387
safe_GACTCCATCCTGTGTCC--22266	1822
safe_GACTGAGCTAGCTAGAG--22267	307
safe_GACTTCTACTTGCTCCC--22268	1703
safe_GAGAATAAAACGTGAGA--22269	238
safe_GAGAATTATAATTTCTA--22270	165
safe_GAGACCTTCAGAAACAC--22271	458
safe_GAGAGATATTAGTTACC--22272	183
safe_GAGAGCTTGCTTAACTA--22273	24
safe_GAGCAGCGAAATGGCAG--22274	427
safe_GAGCGAGACTATAAACA--22275	529
safe_GAGCGTCCTTGTTTAAA--22276	650
safe_GAGCTTCCAAAATATTT--22277	348
safe_GAGGAATGGCACACACA--22278	546
safe_GAGGAGCTTATGATGAG--22279	46
safe_GAGGATGATAATTGAGT--22280	1070
safe_GAGGCAATCGTGTCCTT--22281	778
safe_GAGGCTCATTAGAGAAT--22282	388
safe_GAGGCTTCGTGGACTTC--22283	547
safe_GAGGTACCAACAAACAA--22284	221
safe_GAGGTCATTGTTTACAT--22285	362
safe_GAGGTTGATGACACATG--22286	985
safe_GAGTATGTTTAAACAGA--22287	166
safe_GAGTCTCCTGGTTGTTC--22288	1153
safe_GAGTGACATAGACATAT--22289	697
safe_GAGTGCAGGCATTTCAG--22290	862
safe_GAGTGGCTGGTATCAGC--22291	454
safe_GAGTTATGGCCAGTTTC--22292	690
safe_GAGTTCTCTGGAAGTTC--22293	406
safe_GATAAAGGTCTACGTTA--22294	160
safe_GATAATTCCATGTGACT--22295	441
safe_GATACTTTGTGGTGGGG--22296	236
safe_GATAGAAAATTGCTAAT--22297	466
safe_GATAGGGTGATTGTAAG--22298	726
safe_GATATATAAAGTAAATC--22299	438
safe_GATCCAAAATTGACATA--22300	294
safe_GATCTAAGTTATGCTAT--22301	146
safe_GATCTTAAACTTACTAC--22302	0
safe_GATGACGACGACTGTAG--22303	487
safe_GATGCAGCAGAGCTCGT--22304	243
safe_GATGCTTGCCGGCATCA--22305	1457
safe_GATGGCTCCATCTGCAA--22306	1130
safe_GATGTCCCTTAAGGTCC--22307	508
safe_GATTATAGCCAATAAGG--22308	111
safe_GATTATCCCTCTCAAGG--22309	244
safe_GATTATTGTTGTTCTGT--22310	1340
safe_GATTCTGAGAGTCTTTC--22311	973
safe_GATTGAAGTGTAGTATG--22312	322
safe_GATTGAGACCCTGGTTT--22313	883
safe_GATTGATATTGCCTTCT--22314	1665
safe_GATTGTAGTCTTGAGTG--22315	264
safe_GCAAAACAAGCCATGGC--22316	304
safe_GCAAAATTCACAGAGAC--22317	467
safe_GCAAATATAAACACTAA--22318	914
safe_GCAAATCTGTATGGCAT--22319	894
safe_GCAACTAATAATGACCA--22320	144
safe_GCAAGCATATTTCACCT--22321	184
safe_GCAATAAATATACGGGA--22322	79
safe_GCAATCTATTATTATGT--22323	142
safe_GCAATGCTCTAGACCAT--22324	273
safe_GCAATGGGCCCATGATT--22325	183
safe_GCAATGTGGGCACCTGA--22326	1388
safe_GCACACAAGTAATCAAC--22327	426
safe_GCACCAAATGTGCTAAC--22328	629
safe_GCACCTAAAGGCAAGAC--22329	240
safe_GCACGCTGCTGACATTC--22330	373
safe_GCACTATTCATATTGAC--22331	245
safe_GCAGAAGAGGCTGATTG--22332	800
safe_GCAGATATTTATGACTT--22333	75
safe_GCAGGATAGAAAACTGA--22334	537
safe_GCATGGCATAACGCAGG--22335	192
safe_GCATGGGTATCTCTATT--22336	87
safe_GCATGTCCAGCAGAAAG--22337	900
safe_GCATTACGATCATTCAA--22338	414
safe_GCATTTGGGATGTGCTC--22339	1234
safe_GCCAGCCATTTCTTCAC--22340	1383
safe_GCCATAAAACAGACTTT--22341	271
safe_GCCATGTACCCGTATCC--22342	225
safe_GCCCAGAGAGGTCTTAG--22343	777
safe_GCCGACATGAAGATGTT--22344	526
safe_GCCGCTATATTACAAAT--22345	240
safe_GCCGTGACCAACTTCTG--22346	394
safe_GCCTAACTAAGTTCAAG--22347	170
safe_GCCTCTACAAAGTAATC--22348	317
safe_GCCTGATTCCATGCTAG--22349	332
safe_GCCTTCTCATGATTCTG--22350	2564
safe_GCCTTCTTACCTGCTAT--22351	511
safe_GCCTTGCTTGGGCCCTA--22352	110
safe_GCGACAAATGCTGAGGG--22353	35
safe_GCGGTGTACAATGCACA--22354	570
safe_GCTAAATTGAAGCCTAA--22355	121
safe_GCTAATAAGAGGAGTCC--22356	399
safe_GCTACACACTGATCATA--22357	202
safe_GCTATATAGTTTGGCAA--22358	20
safe_GCTATGCAGAGCTACAA--22359	1464
safe_GCTATGCATGGGATTTG--22360	2284
safe_GCTATGCTCAAGGTCAG--22361	506
safe_GCTCAAGTGTCATGACA--22362	168
safe_GCTCACAAGGTGTTAAA--22363	105
safe_GCTCCAACACACCACAC--22364	761
safe_GCTCCCAACACATCAGC--22365	75
safe_GCTCCTTTCCCACAGAT--22366	1176
safe_GCTCTTTCCATACTGTA--22367	111
safe_GCTGAAAATCTAAACGT--22368	105
safe_GCTGCACCATCTACTGT--22369	2212
safe_GCTGCATAAAAACCTGC--22370	307
safe_GCTGCCCTTCTTAAAAG--22371	983
safe_GCTGGAGTATGTGTGTC--22372	1177
safe_GCTGGGGTAATGCCTTA--22373	191
safe_GCTGGTAGGTTCTGACG--22374	99
safe_GCTGTTCGACACACCCC--22375	358
safe_GCTGTTGAAGGGCAACA--22376	507
safe_GCTGTTGCCATCTACTA--22377	107
safe_GCTGTTTCTCAGATATT--22378	984
safe_GCTTAAAAAACACAATA--22379	220
safe_GCTTAGAAGCCTAAATG--22380	735
safe_GCTTCCCATCCTGCTTG--22381	470
safe_GCTTCCCCAAAGCAAAT--22382	283
safe_GCTTGATGAAATTTATA--22383	565
safe_GCTTGTTCAAATACCAT--22384	99
safe_GGAAAATTATATTACTG--22385	313
safe_GGAAAATTCTTCTGTCC--22386	640
safe_GGAAACTATGGTGTACT--22387	893
safe_GGAAATACTTCCTACAC--22388	625
safe_GGAACAACCTTGCAGGG--22389	668
safe_GGAACCACGTCCAAGCT--22390	444
safe_GGAACTACTTGATAAAT--22391	451
safe_GGAAGGTGCTAGGAACC--22392	307
safe_GGACCAGATAAAACATG--22393	408
safe_GGACTTTATAGGGCACC--22394	206
safe_GGAGAAGTTTCGACTCT--22395	88
safe_GGAGACACTAGCTGACT--22396	922
safe_GGAGGAAATTCCTCTGT--22397	495
safe_GGATAGTTAATATTTAC--22398	298
safe_GGATGATTGGGATGGAC--22399	429
safe_GGATTAAGACTAAAAAC--22400	184
safe_GGATTCTAGATGAGGCT--22401	370
safe_GGATTTGTTAAGTATAA--22402	683
safe_GGCAAAGAGAGGTAAAT--22403	622
safe_GGCAAATATGATAGAAG--22404	1073
safe_GGCAAGCATATTAGGTT--22405	855
safe_GGCAAGGCACTTGATTC--22406	851
safe_GGCAGCAGTGTCCTGGA--22407	2360
safe_GGCATTCACTGCTCTAA--22408	1860
safe_GGCATTTGAACATTCTA--22409	293
safe_GGCCAAATGCTTATGCT--22410	758
safe_GGCGAAAACATATGTAT--22411	367
safe_GGCTAGAAGTATCATGT--22412	1727
safe_GGCTATGAAAATATAAG--22413	165
safe_GGCTCAAATAGATGCTT--22414	760
safe_GGCTGCTTCAACTATAA--22415	116
safe_GGCTGTATTTGATACAA--22416	936
safe_GGCTTATATTCCTATTC--22417	1015
safe_GGCTTGCTAACATGTAT--22418	961
safe_GGGAAAGAGTCTTTGGA--22419	1069
safe_GGGAAATTATGATAGAA--22420	198
safe_GGGAAGCAAGAACTGTA--22421	240
safe_GGGACCAACCACCTTGA--22422	414
safe_GGGACTGCTATAGCCAG--22423	313
safe_GGGATACGATATAAGAT--22424	562
safe_GGGCATCGGGTATTCAC--22425	2506
safe_GGGCATGTATTAAACTT--22426	617
safe_GGGGTATTCTAGAAAAC--22427	327
safe_GGGGTGATTCCTTCATC--22428	1095
safe_GGGTCAGCACGAAGGCA--22429	914
safe_GGGTTAATAATGATATA--22430	575
safe_GGGTTCAAAAGTATGCC--22431	25
safe_GGGTTGTGCTTTCTAAC--22432	612
safe_GGTACAATGTCAGACTC--22433	407
safe_GGTACGGTCTTAACAAT--22434	297
safe_GGTACTCATAACATGAG--22435	721
safe_GGTAGAAGGAATGCTGA--22436	868
safe_GGTAGCTTCATGCACAC--22437	885
safe_GGTATTATGCTGCTGTA--22438	690
safe_GGTATTCCAAAGAACTT--22439	336
safe_GGTCTGGAATTGAAATG--22440	501
safe_GGTCTTATATATTCATG--22441	158
safe_GGTGACTGTCTCATCTC--22442	2088
safe_GGTGGTCTGTCATCATT--22443	628
safe_GGTGTGGTGAATCAGTT--22444	962
safe_GGTTAACAAACTCACCC--22445	195
safe_GGTTACCATCACTACCC--22446	813
safe_GGTTATCACAGGAGTGG--22447	655
safe_GGTTCCTGCCGTCTCTA--22448	1896
safe_GGTTGGATTGGTGAAGA--22449	649
safe_GGTTTATTCTCTTATGT--22450	211
safe_GTAAAACAGTGACACCA--22451	665
safe_GTAAAAGGAGGTAGTCT--22452	603
safe_GTAAAGATATTCAAAAC--22453	180
safe_GTAAAGGCTACTAAGGC--22454	17
safe_GTAACTGGGTATAATTG--22455	189
safe_GTAACTGTGGAATATCC--22456	395
safe_GTAAGTGCATAGTAGAA--22457	235
safe_GTAATGGTCTCGGTGAG--22458	430
safe_GTAATTCTCAACTTGTC--22459	80
safe_GTACAAAAGGTGAATTT--22460	367
safe_GTACATCCAGGCTTTAA--22461	260
safe_GTACATGTGAATGTAGG--22462	144
safe_GTACCAATGCTATTCAC--22463	186
safe_GTACTATGTCACCTGGA--22464	169
safe_GTACTGAAAGTTTAGTA--22465	266
safe_GTACTGAATTTCGATAA--22466	138
safe_GTACTTGACTGAGACTC--22467	196
safe_GTAGAGTAGAAAAATGG--22468	76
safe_GTAGCTCCCAGTCTCCC--22469	495
safe_GTAGGAGTATAGTGGGG--22470	70
safe_GTAGGGGGGAATTCTAA--22471	32
safe_GTAGGTATTAAGACAAC--22472	30
safe_GTAGTTTAAACACCTAC--22473	74
safe_GTATATCTCTACATCTA--22474	115
safe_GTATCATTAAACCCAGT--22475	194
safe_GTATCGATTTAGAAAGG--22476	104
safe_GTATTAGTAGTTGTGAA--22477	722
safe_GTATTCTAGAGACAGAA--22478	379
safe_GTCAAGCCCCTTTCCTT--22479	862
safe_GTCAAGGCATTACTAGG--22480	85
safe_GTCAAGTAGCCATTTAC--22481	7
safe_GTCAAGTTCCTCAGAGG--22482	75
safe_GTCACTGAAAGGTTCTT--22483	300
safe_GTCATTAAAGGCAGTGG--22484	211
safe_GTCATTACACAAGGTTA--22485	95
safe_GTCATTGAGAATGATAA--22486	541
safe_GTCCTCATGACTCCAAG--22487	1613
safe_GTCCTCCTGATAATAAC--22488	296
safe_GTCTCATCATAAAAAAT--22489	505
safe_GTCTCCGGTGTGGAGGC--22490	622
safe_GTCTCGTGAGAACACCC--22491	175
safe_GTCTCTGTGTAGATTGT--22492	791
safe_GTCTGAACGTGGTTCCA--22493	327
safe_GTGAAAGAACCTAGATG--22494	133
safe_GTGAAAGGATTCACGAT--22495	209
safe_GTGAAGGGATCACCAAT--22496	128
safe_GTGAAGTTTAAAAGTAT--22497	261
safe_GTGAATTAACAGAGTCA--22498	241
safe_GTGAGAACATCACAAAC--22499	523
safe_GTGAGATATAATATATG--22500	325
safe_GTGATAAATATGAATAT--22501	424
safe_GTGCATCCCTGCTCATT--22502	79
safe_GTGCATGAAGGACCATC--22503	271
safe_GTGGAAACAGAGCTCGC--22504	86
safe_GTGGCACTAGATCGTGA--22505	400
safe_GTGGCCAATGTTAACAA--22506	791
safe_GTGGCTGTCTGCACGGG--22507	175
safe_GTGGTGGAGAAATAAAC--22508	282
safe_GTGTACACCCCAAGAAG--22509	62
safe_GTGTAGTGGAGAAAACC--22510	330
safe_GTGTTAGGAAGGACTAT--22511	144
safe_GTGTTGTAGAATTAATG--22512	116
safe_GTGTTTCCTTAATGAGA--22513	774
safe_GTTAACACCGGAGCTTT--22514	40
safe_GTTACAGAGAGGCAGTC--22515	669
safe_GTTAGCCTCTTAAAGCC--22516	0
safe_GTTAGTAAAGCCCAACT--22517	31
safe_GTTATGGCAATTACTAG--22518	304
safe_GTTCAGTGAGATTCCTG--22519	1476
safe_GTTCATAGCTGGAACTA--22520	762
safe_GTTCCAAGCCTGGAGAG--22521	1224
safe_GTTGAGGTTTCTAAAAA--22522	156
safe_GTTGCACTAAGGTTATT--22523	83
safe_GTTTAAAATTATGTCAG--22524	30
safe_GTTTCCATAGCAGCTCT--22525	268
safe_GTTTCTATTCTCACTCA--22526	1025
safe_TAAAGACTATATGTCAA--22527	115
safe_TAAAGGGTCCTACTTCA--22528	77
safe_TAAAGTAACTGTTCTCT--22529	100
safe_TAAATGTTTACACTTAT--22530	48
safe_TAAGAAGCTTGAGGATA--22531	63
safe_TAAGATTGAGAGTGGAA--22532	191
safe_TAAGCCCAGAGAGGACC--22533	316
safe_TAAGGCAAGGACTCTGC--22534	121
safe_TAAGTACCTTCCCTTTG--22535	60
safe_TAATGGGATCAGATGTG--22536	265
safe_TAATTCATCCTGTGACT--22537	314
safe_TAATTTGTTGTGCACTT--22538	234
safe_TACACTGGAGTAAATAA--22539	316
safe_TAGAAAATTCAAGAAGT--22540	76
safe_TAGAAAGATTGTTCTGC--22541	209
safe_TAGAAGCAGGGGTACTG--22542	171
safe_TAGAATGTAAATATAGT--22543	140
safe_TAGATAATCATGTAGGA--22544	288
safe_TAGATTAAATGAAATCC--22545	127
safe_TAGGAACAGCTCCAAAG--22546	51
safe_TAGTGCTATTCACTGAA--22547	75
safe_TAGTGTGTATGGGAGTA--22548	213
safe_TATAAAAGTCAGAGACT--22549	138
safe_TATAAAGATGGAGACTA--22550	180
safe_TATAAGAATGATGCATG--22551	350
safe_TATACTGACATTTCTTA--22552	52
safe_TATATAGTAGGGAAACC--22553	84
safe_TATCAATGTAAAAGATA--22554	63
safe_TATCTTATTTAATCATC--22555	68
safe_TATCTTCAGTTGACTTA--22556	163
safe_TATCTTTCAGAACATCA--22557	175
safe_TATGAACCATTGAAAAG--22558	9
safe_TATGCTAAGGCTAGGGG--22559	41
safe_TATGCTGTTCCAAATAA--22560	102
safe_TATGGACTAAGATTCTA--22561	123
safe_TATGTAAAATACTCTCC--22562	145
safe_TATGTATGGAAGTATGA--22563	101
safe_TATTATCTCTTGCTTAT--22564	16
safe_TATTCTTCTTTATCTTG--22565	77
safe_TATTTCTATATTCATCT--22566	110
safe_TCAAAGCAAGTGTCATT--22567	321
safe_TCAACATGGCTATGGTG--22568	171
safe_TCAATAAATAGGCAATC--22569	51
safe_TCACAAGTGACAAAATC--22570	83
safe_TCACAATTATGTGTTCT--22571	116
safe_TCACAGGAACCAGACCC--22572	231
safe_TCACCATAGGATGACCA--22573	350
safe_TCACCCTCCTTGGTCAT--22574	588
safe_TCAGAAAAATTACTCTT--22575	80
safe_TCAGCTCTGGTCAACCC--22576	57
safe_TCAGGGAACTGTCTCCC--22577	140
safe_TCAGTTCCTATGTGGCA--22578	111
safe_TCATGTACCTCTCTTCT--22579	145
safe_TCCAAAATATAGATCAG--22580	84
safe_TCCAAATGTCAGGAGCC--22581	12
safe_TCCAAGTACTTATATTA--22582	50
safe_TCCACTTCACTGAAAAG--22583	358
safe_TCCATTAGCTGTGGCTG--22584	388
safe_TCCTCATGTGGCTGTCT--22585	554
safe_TCCTGGAACATCTACCA--22586	379
safe_TCCTGGGGTAAGCCACA--22587	197
safe_TCCTTGATTCCAGCAAG--22588	146
safe_TCCTTTAATTACTAATG--22589	20
safe_TCGAAGAATGAATGCAG--22590	94
safe_TCTATAACAACCCCTCA--22591	58
safe_TCTCCAACACCCCACAC--22592	147
safe_TCTCTCAATAAATCCTG--22593	89
safe_TCTCTTGAGTAGTAATT--22594	190
safe_TCTGAGCCTTCAAACAG--22595	38
safe_TCTGTATACCACAGCCA--22596	96
safe_TCTGTCCTTTGGCTGCC--22597	318
safe_TCTTGTAAAAACATGTG--22598	140
safe_TCTTTAATCAGTAACAA--22599	98
safe_TGAAACTTTATGGAATA--22600	22
safe_TGACTGAAACTTCCTGA--22601	214
safe_TGACTGTACTGGAACAA--22602	261
safe_TGAGAAAGAACATTGGT--22603	219
safe_TGATAGGCAAATGGTTG--22604	148
safe_TGATGAGAATTCTTATG--22605	81
safe_TGCAGTTTCTTGAAATA--22606	80
safe_TGCATTTGTATGAATGC--22607	91
safe_TGCCATCCCAGTCTTTG--22608	447
safe_TGCTAGCAATCCCAAAA--22609	147
safe_TGCTATTCCCTGGACTG--22610	30
safe_TGCTCCTTTCTTCCCAC--22611	164
safe_TGCTGCTGATTAGAAAC--22612	127
safe_TGGAATCATGCAATCAG--22613	206
safe_TGGACTCAAAGGTCCTG--22614	114
safe_TGGATATTTACCTGACA--22615	42
safe_TGGCAGTAGTAGAAACC--22616	140
safe_TGGGCATCAAAATATTA--22617	51
safe_TGGGCTGCTCACTATGA--22618	99
safe_TGGGTGCTCACAAGTCT--22619	68
safe_TGGTAGGAGTCAGTGTT--22620	108
safe_TGGTGGGGGCGCGTAGA--22621	73
safe_TGGTTTCCTCCACTTTC--22622	157
safe_TGTACTGCCATATCCCC--22623	233
safe_TGTATAATGGTGCCCTT--22624	180
safe_TGTCATGAAAGAGCTTT--22625	305
safe_TGTCTGTGGCTACATGT--22626	723
safe_TGTGAAAGTGTTCAGGT--22627	381
safe_TGTGCCCTTGGTGGTGT--22628	438
safe_TGTGGGGATAATTTAAT--22629	89
safe_TGTTCTGTAAAACAGTG--22630	252
safe_TGTTTACATTTAGTAGA--22631	55
safe_TTAAATATATTAGGAAG--22632	5
safe_TTAATCAATTTGATTCA--22633	59
safe_TTAATTGAATCACTAAC--22634	139
safe_TTACTATTGCACACTTC--22635	374
safe_TTACTCTGTCTTATTAT--22636	96
safe_TTACTTTACTTCCTCTT--22637	46
safe_TTAGCAGTGGCCTATCT--22638	225
safe_TTAGGTGAAAGATTGGG--22639	58
safe_TTATAAGCTATATTTCT--22640	264
safe_TTATAGAAAGTTGAGAA--22641	180
safe_TTATAGTGTGAGTGGGG--22642	119
safe_TTATATGAAGGACAAGA--22643	276
safe_TTATGAAATGTAATGTC--22644	210
safe_TTATTTCAGATAATTTC--22645	120
safe_TTCAACACATTGAGGAG--22646	283
safe_TTCAACAGTGAATATGA--22647	82
safe_TTCCACATGGATCCCAG--22648	181
safe_TTCCACTCCAGTCCACA--22649	904
safe_TTCCTGGCAAGGTGTGC--22650	378
safe_TTCCTGTATATCATGAA--22651	214
safe_TTCCTTACTTTATTAAA--22652	124
safe_TTCCTTGTGCCAGGGCC--22653	4
safe_TTCTAATCTACTTTCCA--22654	233
safe_TTCTACAATTTAAGTAT--22655	28
safe_TTCTCTTGCTTATGTGA--22656	488
safe_TTCTGATCACTGAACTT--22657	681
safe_TTGAAAACAAGAAGTAT--22658	176
safe_TTGAACTTGAATGAGAA--22659	236
safe_TTGAATTGCAACATTAT--22660	109
safe_TTGAATTGCACAAATAT--22661	96
safe_TTGAGACCAAAGTGAAT--22662	122
safe_TTGAGTATGTTAGGAAG--22663	94
safe_TTGAGTGGCAGAAAATA--22664	184
safe_TTGATTATAGTTCATTG--22665	163
safe_TTGCTGCCAGGCTATGC--22666	348
safe_TTGGAATGCGGATGGGG--22667	85
safe_TTGGACTCTAGTCCTCT--22668	123
safe_TTGTACTATATTCCTTC--22669	181
safe_TTGTGTACAGTAATTAT--22670	133
safe_TTGTGTTTAAAGACATT--22671	136
safe_TTTAAGACAGTAAGGTT--22672	312
safe_TTTAAGTCTAAGAAACT--22673	189
safe_TTTATAGGAACAAAGAC--22674	24
safe_TTTATCAAGGTCATTTC--22675	93
safe_TTTATCTATAGATGCAG--22676	73
safe_TTTATGAATGCCAAACA--22677	34
safe_TTTCAGGAAGCCAACAT--22678	182
safe_TTTCAGTTATCTGACAC--22679	205
safe_TTTCTCTGTATTCCTTA--22680	70
safe_TTTCTTGAGTGGACAAA--22681	169
safe_TTTGAATCAATGGTCAA--22682	186
safe_TTTGACAACTTGTTATT--22683	75
safe_TTTGATATGAAGCCATT--22684	185
SAMD8_AAGGCTCTGTAGTCTGA--22685	175
SAMD8_AATAAGCACCGACTTGA--22686	157
SAMD8_CCACACAGCTACATGCT--22687	201
SAMD8_CGAATGCAGAGTTGATT--22688	193
SAMD8_CTTGAGGCGCTTCACTC--22689	232
SAMD8_GACGCCGACTCGGAGGT--22690	1093
SAMD8_TCATGGCAAAGGCCCAT--22691	645
SAMD8_TCTCCGGTCTCCTCCTC--22692	1107
SAMD8_TCTTAGGGGACATTAAA--22693	38
SAMD8_TGTGAAGAAGAAGAACC--22694	65
SAMM50_AATCCGCGGATGCTTGT--22695	999
SAMM50_ATCATCATTTGTGAAAT--22696	425
SAMM50_ATGACGCACTTCCAAAT--22697	555
SAMM50_CCATGGTCATCGATTCT--22698	584
SAMM50_GACGGCTTATCACCAAT--22699	984
SAMM50_GCTGTTCGAAAAGAAAG--22700	51
SAMM50_GGCAGGCTACACTGGCG--22701	497
SAMM50_TCAAGTGGGAAGGCGTA--22702	2
SAMM50_TGAGCCTGAAGCTAAAC--22703	103
SAMM50_TTTCTGGGGCGGAATGT--22704	218
SAP130_AAGAGCCTGTTGTGGTA--22705	139
SAP130_AAGCTCCAATGTGAAGA--22706	217
SAP130_AGGCATGGTGGGCTTCG--22707	111
SAP130_CAATCTGAGAAGGGGCC--22708	127
SAP130_CCACTGATTGTTGCCAC--22709	1044
SAP130_GGAACTCATGTGCTCCC--22710	200
SAP130_GTAACGGTAACCTGCCC--22711	644
SAP130_GTTCTCAACAGTTTCCT--22712	279
SAP130_TAGTCATGATGTGATGC--22713	250
SAP130_TGGCTGATGCGACAGCA--22714	105
SAR1A_AAACTCCGTGAGATATT--22715	151
SAR1A_AGATCATTCTCGCCTCG--22716	233
SAR1A_AGGCAAGGTTACGGCGA--22717	319
SAR1A_CAACTTTGGATTCCACG--22718	56
SAR1A_CAATCCCATTAATTGCT--22719	674
SAR1A_CAGCTCACTTCTCACAC--22720	350
SAR1A_GAAGAGCTAACAATTGC--22721	205
SAR1A_GAGCATTCAGCTCCTTC--22722	407
SAR1A_GTAGTGTTGGAACATGT--22723	626
SAR1A_GTGCCAATCCTTATCTT--22724	198
SARS2_CCACAAGCGCCGCGCCA--22725	3068
SARS2_CCCTGGAGCTCCGCAAG--22726	552
SARS2_GAGATGCAGCCTCCCCG--22727	1058
SARS2_GCACTTCACCACTGTCC--22728	400
SARS2_GCTTGTCTCCGACCATG--22729	2303
SARS2_GGAGCAGATCCGGAGCC--22730	61
SARS2_GTCCTATTACCTGCGCG--22731	916
SARS2_TACGAGTATGCGCGCGA--22732	277
SARS2_TCTGGGTGGGTCTGGTT--22733	38
SBNO1_ACAAATGTTGTAGTAGA--22734	214
SBNO1_ACTGACGGGGTAGGCAT--22735	732
SBNO1_AGCAGTAAATCTTGCCC--22736	287
SBNO1_CACGATCTCCATTAGGT--22737	199
SBNO1_CTCTTTGATATTGATGG--22738	531
SBNO1_GTTTCCACTACAGCATC--22739	613
SBNO1_TCTGGTTCTTGTTTAAC--22740	370
SBNO1_TGCATTAGAACTAGGTT--22741	142
SBNO1_TGCCTGTTGGTTGTTAC--22742	177
SBNO1_TTGGTGCTGAGACTGAC--22743	0
SCAF11_AAAGATATGGTACTTGT--22744	486
SCAF11_AAAGGTTTACGGTCAAT--22745	153
SCAF11_CAATGACAACTCCTACA--22746	114
SCAF11_GCAGAAGAGACATGAAC--22747	739
SCAF11_GGATCTCTGAGACTGAC--22748	207
SCAF11_GTATGTACCCTAAATAT--22749	253
SCAF11_GTTTAAATTCAGTGCAT--22750	35
SCAF11_TGGATTACTGTTACCTG--22751	234
SCAF11_TTACTACTGTCTACATC--22752	242
SCAF11_TTCAGTAATTTCTACTA--22753	113
SCAMP2_ACCAACGCCCCGCAGGG--22754	126
SCAMP2_AGGGGTTGAATTCCGCC--22755	272
SCAMP2_AGGGGTTTACATCCACT--22756	189
SCAMP2_CACCACGAGGGCAGAGG--22757	422
SCAMP2_CCGGAGCAGGCCTGCCT--22758	455
SCAMP2_CCTGTCACCCAACTCCC--22759	260
SCAMP2_CGAGAACCAGGCCAGGC--22760	216
SCAMP2_CTCCTTGCGTTCCAGCT--22761	112
SCAMP2_GATGGCTGGAGAACCGC--22762	499
SCAMP2_GTACCGACCCATCTATA--22763	435
SCAMP3_GAAACCAACAATGGCGC--22764	0
SCAMP3_GCTCAGAGCAGAGACGG--22765	856
SCAMP3_GCTCTGGTGGTGCCGAA--22766	440
SCAMP3_GGAGGAGCTCAACCGGA--22767	312
SCAMP3_GGAGGCTCATAGGCTGG--22768	68
SCAMP3_GGGTTGTCAAGCTCGCT--22769	241
SCAMP3_GGTGCTGGATCACAGCT--22770	507
SCAMP3_GTACCGCCCCATGTATA--22771	733
SCAMP3_TATGAGCCATAGTTCTT--22772	54
SCAMP3_TGAACTGGACAAAAAGA--22773	290
SCAMP4_AATGAGGTTGACGCCGA--22774	377
SCAMP4_ACCGTCATCCAGGCGAT--22775	530
SCAMP4_CTCCTGTTCACGCCTTG--22776	91
SCAMP4_GATCGCGATGGCCATCA--22777	1587
SCAMP4_GCCTGGTGGATCGGCGG--22778	1223
SCAMP4_GGCTGGCTGTCGGCAAT--22779	1596
SCAMP4_GGTAGATCCTCTTCACC--22780	472
SCAMP4_GTTCCGGCCTGTCTACA--22781	1657
SCAMP4_TCTCGTCGGAGAAGTTC--22782	339
SCAMP4_TGAACTTGGGCAGTGGC--22783	752
SCAMP5_ATGAATTTGGGCAATGG--22784	194
SCAMP5_CACGCTGGCCGTGAACC--22785	365
SCAMP5_CAGCTCCTTCAGTTTCA--22786	307
SCAMP5_CGTTCCGAAGAAGGAGA--22787	138
SCAMP5_GGGCTTGGGGGCCTTGA--22788	204
SCAMP5_GTCATGCTGACATGCTG--22789	507
SCAMP5_GTTTCGGCCCATTTACA--22790	1247
SCAMP5_TCCCGTCACCTGGGCAG--22791	410
SCAMP5_TGAATTTGGGCAATGGT--22792	658
SCAMP5_TTTCTACCAAGACTTCG--22793	157
SCARB2_AAGTGCAATATGATTAA--22794	994
SCARB2_AGGGGAGACCCCTCGGG--22795	64
SCARB2_ATAAAGGACCTCATCTT--22796	324
SCARB2_CCGTGTAGAAGCAGCAT--22797	727
SCARB2_CTGAGGCATTTGACTCC--22798	355
SCARB2_GAGGATCTCCTCTGGAT--22799	758
SCARB2_GTATACACAGGCAGAGG--22800	127
SCARB2_GTCTCGTTCAAAAACAT--22801	320
SCARB2_TGACGCTGGTCACCAGC--22802	180
SCARB2_TGACTATGAGAGTGTAC--22803	275
SCFD1_ATTACAAAGTATACTGC--22804	598
SCFD1_CAGCCAGTATTCGGGAA--22805	772
SCFD1_GAGGAGAGATTATATCT--22806	132
SCFD1_GCACAGGAGAACCAGTA--22807	376
SCFD1_GCCAGATATCACAGACA--22808	948
SCFD1_GGTGATACACTTGGAGC--22809	754
SCFD1_GTCCAAGTATGATGTAA--22810	310
SCFD1_TAACAAAAAAGCAGAAG--22811	46
SCFD1_TATTTCAAGAAGTAAAC--22812	51
SCFD1_TCAACAAGGACTAATAA--22813	221
SCFD2_CACTGCACTCCATACTG--22814	156
SCFD2_CAGTAAAGCTTCCCATA--22815	124
SCFD2_CCACACAAATGATGTGA--22816	2141
SCFD2_CGCCGAGAGCCTGCACT--22817	467
SCFD2_CGGATCCACCCGTCTCC--22818	354
SCFD2_GACCGTGGAGATCCTAC--22819	1635
SCFD2_GAGACATCTAGTGGAAG--22820	802
SCFD2_GAGCCCGACGCAATTGG--22821	1081
SCFD2_TGACCACCACACAATAC--22822	269
SCFD2_TTGGTTCTCTGGGTTAC--22823	257
SCG3_AAAGGCAATAACAGAAA--22824	18
SCG3_ATTCTCAGTCCAGCTTG--22825	274
SCG3_GAATAGTTGCTCTGACC--22826	110
SCG3_GTAGCGCATAGAAATTT--22827	33
SCG3_TAGGAAACACCTTCTTC--22828	421
SCG3_TATGACTCTACTAAGAG--22829	106
SCG3_TCCATAAAATCGCTGCC--22830	173
SCG3_TCCTCGGGACCGGCACT--22831	228
SCG3_TGACTTTGTGAAGATGA--22832	612
SCG3_TTGGGGAAAGCTTGAAT--22833	370
SCG5_AGGGATTTGGAGGGTCT--22834	59
SCG5_ATGCCAGCCAAAACAGT--22835	186
SCG5_CATTGCCAGGCCCCGAG--22836	862
SCG5_CATTTGCTTACAGCCCC--22837	107
SCG5_CCTGGATAGTCATGTTC--22838	467
SCG5_CTTCTGAGACCCGGTCA--22839	44
SCG5_GAAGGACTTCAGCATTT--22840	151
SCG5_GTCAATCCATATCTACA--22841	300
SCG5_GTCTCTACCATGCTATC--22842	914
SCG5_TTGGGGATGTTGCCAAA--22843	69
SCNM1_AGGGAGACAGAGGGACC--22844	18
SCNM1_AGGTCAAACTCCAAAGT--22845	240
SCNM1_CAAGAAGCAGCCGGGAA--22846	811
SCNM1_CAGCAACTGTTATAGTG--22847	1183
SCNM1_CCCCCATCGACCGGTAC--22848	368
SCNM1_CGTGTCTGAGTTAGCAG--22849	93
SCNM1_CTGACTCCTCGGCCTGT--22850	1303
SCNM1_GAATGTAACTGGCTAGG--22851	483
SCNM1_TAGGGAACCTGAACCTG--22852	277
SCNM1_TTTCTTGCCTGCACGGT--22853	357
SCRIB_ACACGTCCAGGCACACC--22854	1156
SCRIB_CAACCGGCACGTGGAGT--22855	221
SCRIB_CTGAACTTGCGCAAGCT--22856	56
SCRIB_CTGCGGAGGCTGCCCGA--22857	202
SCRIB_CTTGACCAGAAATGACA--22858	267
SCRIB_GAGATCGCGGACTTCAG--22859	1632
SCRIB_GCACTGCCCGGGGACGT--22860	1293
SCRIB_GCTGTGCGAGGTGACCG--22861	1752
SCRIB_GGCTCCACACCCTATAA--22862	911
SCRIB_GTTCTCCCGGAGCTCCA--22863	1046
SCRN1_AGACCATAGGGAAGTAC--22864	162
SCRN1_ATGGGAGCCAATGAACA--22865	340
SCRN1_CAGACCCGCCTGGCTCT--22866	201
SCRN1_CAGAGATGAAGTGCAAG--22867	404
SCRN1_GATGGTCTGGTGGTATT--22868	732
SCRN1_GCAACAAAACAGTAACT--22869	136
SCRN1_GCTTCTATCTCGGCAGC--22870	812
SCRN1_GGCTGCTGATCACGAAC--22871	645
SCRN1_TCCATGTTCTTCCAACA--22872	121
SCRN1_TGGATCGTGATGAAGCC--22873	13
SCRN2_ACGGAGCAGCTCTGCCC--22874	1679
SCRN2_CACAGCCGGGATGGCTG--22875	276
SCRN2_CACTGAGGCGTGGGTGC--22876	2328
SCRN2_CCAGCAGGAAGGTGCTA--22877	196
SCRN2_GCAGACACCATGCTCGT--22878	295
SCRN2_GGACGAAGGAGCCAGTT--22879	185
SCRN2_GGAGACAAAGCAGTCGC--22880	1092
SCRN2_GGGTCGGTCCGAGTTCT--22881	622
SCRN2_GGTTACTGGAGCACTAT--22882	1620
SCRN2_TTCTGAGCCGTCCTTCT--22883	723
SCRN3_AAAGTGTCACAGGAAAA--22884	157
SCRN3_AAGTGACAGGTGGACGG--22885	933
SCRN3_CTGATAGGAATGAAGCC--22886	63
SCRN3_GACTTACTAGAAAAATA--22887	44
SCRN3_GATGAAGAAGCACTATT--22888	184
SCRN3_GGTGGAAATTGCACAGA--22889	304
SCRN3_TCCTGAGTCGCCCAGCG--22890	418
SCRN3_TTATCATGAACTACAGC--22891	352
SCRN3_TTATCGACTGTTGCTGG--22892	426
SCRN3_TTGGGAATGAAGCTGTA--22893	122
SEC11A_AACTATGGCATCTTCCC--22894	296
SEC11A_AGAGAAAAAAGATGTTG--22895	71
SEC11A_CACTAATGATCTGGAAG--22896	503
SEC11A_CGAGGCCTCTATAAACA--22897	708
SEC11A_GCACTAATGATCTGGAA--22898	1035
SEC11A_GCTGGGTTTATTCGTGC--22899	211
SEC11A_GGCACTAATGATCTGGA--22900	945
SEC11A_TCTCCTCTATGAAATGC--22901	715
SEC11A_TGAAAGTCCGATTGTAG--22902	335
SEC11A_TGCGGCGGATGAACAAG--22903	552
SEC11C_ATATCCAAGCCGGACGC--22904	42
SEC11C_ATCAAATTTCTGACTAA--22905	692
SEC11C_ATTACTCTGTGAACTAT--22906	73
SEC11C_GAGCCGGCCTTTCACAG--22907	1019
SEC11C_GATATCCAAGCCGGACG--22908	91
SEC11C_GCTCATCTCCCCGCGTC--22909	1297
SEC11C_GCTGGAAAAGAAGGACG--22910	865
SEC11C_GGCTTGATCGTGCTCAC--22911	1378
SEC11C_GGGGAGATGAGCCCCCA--22912	344
SEC11C_TATCCAAGCCGGACGCG--22913	220
SEC13_ACCGGAAAGTCATTATC--22914	209
SEC13_CAACCTGCTCATCAGAC--22915	1192
SEC13_CAGGCCACTTGCCACAC--22916	374
SEC13_CAGGCCGTAGTCATGGG--22917	724
SEC13_CCTCATAGACCACCCAT--22918	90
SEC13_CCTTATCGCCGACCTCA--22919	700
SEC13_CGTGTCCCGCATGCTCG--22920	601
SEC13_CTGACTTACACCGGGGA--22921	77
SEC13_GCCCAGATGGACTACTA--22922	662
SEC13_GGATGTTGCCGTACATG--22923	956
SEC16A_ATCCTGAAAGTACATTC--22924	1313
SEC16A_CAAGTAAGATGGACAGC--22925	34
SEC16A_CAGAGTATGACGCATAC--22926	206
SEC16A_CCCGCACCTACACACGT--22927	734
SEC16A_CGGGGCCTCGTAGGAAC--22928	169
SEC16A_GGTCTCTGTGCGGATCG--22929	709
SEC16A_GTGAACCCCCTCGCCCG--22930	71
SEC16A_TACGCACCACCCACTGG--22931	99
SEC16A_TCGACCGACCCCTGAGC--22932	513
SEC16A_TTGTTGTCACGTTTCTC--22933	295
SEC22C_AAAAGCGTATGGCCTGG--22934	318
SEC22C_AATGCAGGTAGTGTCAT--22935	114
SEC22C_CAAGTTGCAGCCTCCAG--22936	226
SEC22C_CAGCTTGGAAAAAATTC--22937	81
SEC22C_CCATGGCTGCTGGACAC--22938	2009
SEC22C_CCTGCGTGGTACGGGTA--22939	201
SEC22C_GAGTTTAGCCTTGCGAC--22940	593
SEC22C_GTGGTAAAAATCAGTAG--22941	284
SEC22C_TCATTCAGAAAGTGAAG--22942	187
SEC22C_TGTGAATTCCCACCACA--22943	333
SEC23A_AACCTGTTCTGTGTAGT--22944	410
SEC23A_AACTCCAGCGAGACCCT--22945	62
SEC23A_AGACCTTTGCGTTCCTC--22946	246
SEC23A_ATACGAGCACCAGTGTT--22947	898
SEC23A_ATGGAGTCCGATTTAGT--22948	333
SEC23A_CATAGATATCAATAACA--22949	171
SEC23A_TCAGGTCTCTCTTTCAG--22950	185
SEC23A_TCATGCCACGATCTTAT--22951	43
SEC23A_TTGAATGAATTCCAAAT--22952	217
SEC23A_TTTGATATTCCTCTATG--22953	213
SEC23B_AACCTGTGCTTTGCAGC--22954	803
SEC23B_ACGTGTGGCCTTCCAGC--22955	639
SEC23B_ACTCAATTGTAGAAAAC--22956	90
SEC23B_AGAACAGCTTTACAAGT--22957	313
SEC23B_AGACCTTTGCGATCCAC--22958	636
SEC23B_CAGAATGAAGAACGGGA--22959	182
SEC23B_GATATGCCTCCATAAGC--22960	93
SEC23B_GGTTGACACATGCCTGG--22961	94
SEC23B_GTGGGTCTGATCACATT--22962	751
SEC23B_GTTCTTTCAAAGGAGTA--22963	240
SEC23IP_AAGTGAGACGCTGTACT--22964	304
SEC23IP_AGATGGCACTTGAACAG--22965	686
SEC23IP_AGCCTGTTCAGCCCCAC--22966	1320
SEC23IP_AGGCAGCCTTCCTTATT--22967	22
SEC23IP_ATTTATTCCCTATACTG--22968	246
SEC23IP_GAGTCGAACACACTAAA--22969	466
SEC23IP_GCCAGATCCGGAGAGCG--22970	357
SEC23IP_GCCTCCCTGCTCTTACC--22971	1501
SEC23IP_GTCACCGGCACAGCAGC--22972	481
SEC23IP_TAGAATACAAACAACTG--22973	270
SEC24A_ACTGGATTAGAGGCCAC--22974	715
SEC24A_AGGTTCTCCATAAACTC--22975	40
SEC24A_GAGCCGCCTTGGCCTCG--22976	631
SEC24A_GATTGTCTAACAAACTC--22977	143
SEC24A_GCATTGGTGTAGTAGCT--22978	531
SEC24A_GCTGGAAATTGTATCCT--22979	171
SEC24A_GGAATACCGGCCTCCGG--22980	711
SEC24A_TTAGACTGTCCAGAGAC--22981	36
SEC24A_TTATATTGCCAATTCAA--22982	130
SEC24A_TTGTACAAGAATTCTTC--22983	362
SEC24B_ACTCAATCCTCCTATAC--22984	972
SEC24B_AGATTGTCTTGAGTCGA--22985	600
SEC24B_AGTAGTAATCACCACAC--22986	669
SEC24B_CAGGTTCCATCTGGATA--22987	226
SEC24B_CTCCGCCGAACTTGGGC--22988	99
SEC24B_GAATATACCGGGTTACT--22989	318
SEC24B_GGATTTCCCTCTACTTG--22990	793
SEC24B_GGTGAGAGGACCCGGCG--22991	455
SEC24B_TACAACTGCTGTGCTCC--22992	168
SEC24B_TTCTGCTGGTGCGGCGC--22993	829
SEC24C_AAGCCAGCGATGTTGGT--22994	575
SEC24C_ACCTTGGGCCTGGCTAA--22995	774
SEC24C_ATGATACCCTGGGTAGA--22996	468
SEC24C_CAGCGGTTGCAGCGCAA--22997	205
SEC24C_CCAAAGGTGGGTGCTGC--22998	183
SEC24C_CCATACAGACCAGAGTT--22999	400
SEC24C_GCAGATCAGCGGTGCTG--23000	472
SEC24C_GCTCCATAGGGAATGGC--23001	560
SEC24C_GTCATCGAAGGCAGCCG--23002	407
SEC24C_TGATGGGGCAGATCGCT--23003	214
SEC24D_AATGGAGCTCATGCCAC--23004	280
SEC24D_ACGTCTGCAATTCGAGT--23005	525
SEC24D_ATTCTTGATAGTTGACA--23006	902
SEC24D_CAAACATGTCTGGAATC--23007	20
SEC24D_CCAACTGCTGAAGCACC--23008	219
SEC24D_CCAGCCTCAGATGATGG--23009	4474
SEC24D_GAGTCAACAAGGTTACG--23010	232
SEC24D_GCCAGCAGGGCCTTTGG--23011	261
SEC24D_GGAGATGCTGTGTGCGA--23012	115
SEC24D_TGAGGCTGAGAATACGG--23013	792
SEC31A_AATCTGAAATCTACATA--23014	100
SEC31A_ACAAGATTTCATATCCA--23015	132
SEC31A_AGATCGTACAGCCATGC--23016	94
SEC31A_ATATCAGCTGCATTGCA--23017	607
SEC31A_CAGAATGACAAGCATAC--23018	220
SEC31A_CCTTCTAAAATTATAGC--23019	131
SEC31A_GTAAATGGGGTGATTCT--23020	374
SEC31A_TAATTCAAATATCTCAA--23021	123
SEC31A_TACCACAAGTTGATTTG--23022	263
SEC31A_TGGCCGGGCCACTGTAT--23023	377
SEC31B_AATGTGCCAATGACCCT--23024	299
SEC31B_AGTGCCTTGATGTCCTC--23025	1498
SEC31B_ATTCTGAAATCTTCATT--23026	31
SEC31B_CAACCTCCTGGCTTCAG--23027	693
SEC31B_CTCCATGCCTGGACAGC--23028	596
SEC31B_CTGGTCTGGGGGAGCTT--23029	122
SEC31B_GAAAGGATTCAAGTCGA--23030	177
SEC31B_GGAGGAATCTAGCTGTT--23031	182
SEC31B_GGGTTATTGTTGGCGGC--23032	294
SEC31B_TTTCAGGGACCCTTCTC--23033	354
SEC61A1_AAGAGAGCTCGGTCTTT--23034	227
SEC61A1_CCTTATAATGCAACTCT--23035	1953
SEC61A1_GACCTTGTCTGTGCGTG--23036	1574
SEC61A1_GATAAAGAGGGTGATAG--23037	25
SEC61A1_GATGAACTCCTGCAAAA--23038	670
SEC61A1_GATGACCGGGATGTATG--23039	299
SEC61A1_GCCAGTGTTGACAGTAG--23040	484
SEC61A1_GCTTCTGAATTTCCGGC--23041	1123
SEC61A1_GGCATGATCATTACTAT--23042	1313
SEC61A1_TGAAACCATCGTATGGA--23043	228
SEC61B_CAAAGCAGTGGCCGCCC--23044	191
SEC61B_CAACCTCGGCAGGCACC--23045	722
SEC61B_CAGGCACCGGGGGGATG--23046	93
SEC61B_CCCCAGTGGCACTAACG--23047	429
SEC61B_CTAACGTGGGATCCTCA--23048	57
SEC61B_CTCTCCCAGCAAAGCAG--23049	31
SEC61B_GAATCGCCACATCCCCC--23050	134
SEC61B_TGCAGGCCGCACAACCT--23051	490
SEC61B_TGTGGGACAAGGAGTGC--23052	107
SEC61B_TTAGTGCCACTGGGGGT--23053	21
SEC61G_AAAGGACTCCATTCGGC--23054	162
SEC61G_AAGTCGGCAGTTTGTAA--23055	139
SEC61G_AATAGGATTTGCTATAA--23056	171
SEC61G_AGTTTGTTGAGCCAAGT--23057	148
SEC61G_ATAGGATTTGCTATAAT--23058	189
SEC61G_GCCATGGCAACAGCAAT--23059	289
SEC61G_GCTATAATGGGATTCAT--23060	226
SEC61G_TGTTATTAATAGGAATA--23061	50
SEC61G_TTGCCATGGCAATCTTC--23062	78
SEC61G_TTGTAAAGGACTCCATT--23063	261
SEC63_AAAATAGTTCTGCTTGC--23064	255
SEC63_AATTTGGAAATCCAGAT--23065	338
SEC63_AGAGTCCCGGAAAAATT--23066	189
SEC63_ATGAGGTTATGTTCATG--23067	188
SEC63_CACGATGAGCCCCACGA--23068	436
SEC63_GGAATAATATTTGGCTG--23069	138
SEC63_GGCAATTCCAAAGCTTG--23070	616
SEC63_TATATGGAAGGTGTATG--23071	338
SEC63_TGTATTCTTGGTATTCT--23072	289
SEC63_TTCCAGTACGATGACAG--23073	390
SELM_ACAGCTGAACCGCCTAA--23074	497
SELM_CCAGCGGAGGCAACAGG--23075	99
SELM_CCCTGAGCTCGTGCTGC--23076	906
SELM_CCTCCTGTTGCCTCCGC--23077	1889
SELM_CGCATTGATCTCTTCGC--23078	475
SELM_GAAGGCTTTCGTCACGC--23079	57
SELM_GACTGGAACCGTCTGAG--23080	1258
SELM_GCCCCCCGAGTACGTGT--23081	434
SELM_GTGATGAAACACCTCCC--23082	110
SELM_GTTCCAGTCCGGCCGGT--23083	1030
SELV_AAGTCCGCGCCGAGGAG--23084	514
SELV_AGAGCTGCCCAGGCTAC--23085	244
SELV_GAGGCGGAACCAGACGG--23086	607
SELV_GAGTCAGGGTCCGGATG--23087	1715
SELV_GAGTGGAGTCGGTGTCC--23088	1299
SELV_GCTTTGTGAACGAGTCC--23089	1806
SELV_GGACCCCGACTCCGGTC--23090	1333
SELV_TCGGAAATTGCTGCTCC--23091	948
SELV_TCTGAAGCTATAGCCTT--23092	44
SELV_TTTGAGGTGTTTGTGAA--23093	370
SENP2_AGCGCCGCCTCTTCAGG--23094	588
SENP2_ATGATTTCTGAAGAGAG--23095	429
SENP2_CAGCCTTGTACTGCAAG--23096	834
SENP2_CTATGGCGACGGCCACC--23097	362
SENP2_GAAGGCAGGACTCTGCG--23098	318
SENP2_GTAACTTCTGCTTGTAA--23099	810
SENP2_GTCGCAGAAACGGAAAA--23100	97
SENP2_TCCCCATTGTACTGTGG--23101	138
SENP2_TCTCTACTGTGGACCAC--23102	714
SENP2_TGGCTGGTTAGGATTCT--23103	229
SENP3_ACCAATGCACCTCCAGG--23104	388
SENP3_AGACTATACAAGGGACC--23105	125
SENP3_AGGCATCAAAAGAGGGT--23106	441
SENP3_ATCTGCCGACGAAGTTT--23107	267
SENP3_CGAGTCAAAATAGGTGA--23108	97
SENP3_GCTGAATGGCTGAGACA--23109	643
SENP3_GGGGGTATGCCGGGTCC--23110	177
SENP3_GGGTTTGGGCCAGATCC--23111	331
SENP3_TCTTACCAGCGGATGCC--23112	61
SENP3_TTGAGTCGGGGTTTGGG--23113	154
SENP7_AAACGAAGAAAGGATGA--23114	129
SENP7_AAGTGAAAACTATCATC--23115	169
SENP7_ACCAAAAGTGCCTCTGC--23116	347
SENP7_AGATGACTTTATTCCTT--23117	334
SENP7_CCCATATAATCCTGTCA--23118	288
SENP7_GATGACTTGGAAGTAAC--23119	274
SENP7_GTACAATATTGAGAATC--23120	111
SENP7_TGAACATGGACATCCTC--23121	511
SENP7_TTAGTTGTAATTTCTTC--23122	484
SENP7_TTGTGATCATCTCGAAC--23123	613
SENP8_AAACTGGAGGCTTTCTT--23124	196
SENP8_ACATGGCAATCTCTGCT--23125	1285
SENP8_CATGTAACTCAAGACTA--23126	42
SENP8_CGTGATATGTAACACTG--23127	227
SENP8_GGCTTTCTCTTCCACAA--23128	426
SENP8_GTCATGAAACTGACTGT--23129	374
SENP8_GTTGGAGTTATCATTGA--23130	632
SENP8_TACATCACAAAGAAGAG--23131	76
SENP8_TCAATGACCATATTATT--23132	115
SENP8_TGAACTGGGTGACTTCA--23133	313
SERBP1_AAAAAAGAAGCCGGCGG--23134	193
SERBP1_AATCTTCGTTCACGAGG--23135	661
SERBP1_CGAGGTGGACGTGGGCG--23136	257
SERBP1_GAAAAAAGAAGCCGGCG--23137	413
SERBP1_GAGCGCAGCTCAGGCCG--23138	106
SERBP1_GGAAGGCTTCGGCTGCG--23139	442
SERBP1_GGCCTGAGCTGCGCTCT--23140	448
SERBP1_GGCGGCAGGGGAGGACG--23141	91
SERBP1_GTGGACGTGGGCGTGGT--23142	20
SERBP1_TTATGGACCATCATTTC--23143	655
SERGEF_AAGATGTGTGGTTCCCC--23144	702
SERGEF_AATAGCTATGGGCAACT--23145	169
SERGEF_CAACAACTCTCAGGGCT--23146	192
SERGEF_CAACAAGCATGGGCAAC--23147	103
SERGEF_CAGGAGAGGTGTATGTT--23148	330
SERGEF_CAGTTAGGAGTTCCTCA--23149	387
SERGEF_CCAAACCAGTCCCCCAC--23150	133
SERGEF_GACGACGGTTGTGCCCT--23151	1679
SERGEF_GAGTGGATGGACACACC--23152	987
SERGEF_GTATTGCTGCTGGACTG--23153	15
SERHL2_AAGAGGAACCACGAAGG--23154	50
SERHL2_ACAGAATTACTCTGAGA--23155	727
SERHL2_ACTTGAGTGAGGAGTGC--23156	247
SERHL2_AGGGATGAGTCTGTCGA--23157	523
SERHL2_CATTGACTTCATCAGCA--23158	547
SERHL2_GAGCTTCTCCTGCAAAG--23159	435
SERHL2_GGACACCTGGGCTGTAA--23160	631
SERHL2_GTTGCCATGGATTTCGG--23161	346
SERHL2_TTCTGAACAGAGACCAG--23162	879
SERHL2_TTGAATCAAAATATCCG--23163	87
SERINC1_AAGGGAACTCGAGATGT--23164	501
SERINC1_AGCTGTAGCTGATAACA--23165	262
SERINC1_CAACCAAAATGTTACAA--23166	76
SERINC1_CAATTGCAATTATTATT--23167	5
SERINC1_CCTGGGGCTGTGCTCCA--23168	257
SERINC1_GATCAATCTAGTTACAG--23169	502
SERINC1_GTAAGACTAGTTGTATG--23170	95
SERINC1_GTATATCGTTTGTGCTT--23171	226
SERINC1_TCGGCATAGCAAACACG--23172	360
SERINC1_TGTGTAATGTTGATACC--23173	45
SERINC2_AGCTGACTCTCCACGCC--23174	480
SERINC2_CAGGGCCACATCGACTG--23175	229
SERINC2_CCGTGGCGAAGCACATG--23176	832
SERINC2_CTGCGTGAGCAGCAGCC--23177	708
SERINC2_CTTTAAGTTCCTGATCC--23178	85
SERINC2_GCTGCACAGGATGCAGG--23179	457
SERINC2_GCTGTCGATCGCGGCCG--23180	410
SERINC2_GTGGAGTTGCGGCTGGC--23181	142
SERINC2_TGGACACCAGCACCCCC--23182	169
SERINC2_TTGGTGAAGGAGCCGTC--23183	73
SERP1_AAATGCCCCCGAAGAGA--23184	363
SERP1_AGAATGGAAACATCTTA--23185	356
SERP1_AGGCGTCTGTAGGACCC--23186	46
SERP1_CAAGCAAAGGATCCGTA--23187	140
SERP1_CATACGGATCCTTTGCT--23188	331
SERP1_CTTGCTGTGCTTCTCGT--23189	1009
SERP1_GCTTCTCGTTGGCCATA--23190	259
SERP1_GGCGACGTTGCCGCGCT--23191	1355
SERP1_TATTCAAAGTATCAGGA--23192	189
SERP1_TCTGTGGTTCTGGTAAG--23193	176
SERP2_AAAACATCACCCAGAGG--23194	80
SERP2_AACAGCCATGGTCCCAC--23195	193
SERP2_AATATCCTGTGGGACCA--23196	221
SERP2_AGAGGAGAAATATCCTG--23197	167
SERP2_CAAACAGCGGATCCGGA--23198	252
SERP2_CATCCGGATCCGCTGTT--23199	435
SERP2_CTGGCAGTCTCCAGGAG--23200	94
SERP2_GCTTCTCGTTAGCCATC--23201	142
SERP2_TGGCCAAACAGCGGATC--23202	194
SERP2_TTGCCGGTCTTGGGGGT--23203	117
SERPINA3_AGTATCTTGGGGGTCAA--23204	37
SERPINA3_CAAGAAAAAGTGGGTAA--23205	110
SERPINA3_CGGTGGAGATGCTCAGT--23206	2052
SERPINA3_GAGAATGTTACCTCTCC--23207	368
SERPINA3_GATTCTCCTCGTCAAGT--23208	2049
SERPINA3_GGACTAACTGCTTGTAC--23209	2765
SERPINA3_GGAGCTGTCCTGCACCG--23210	481
SERPINA3_TGATGCAAACTCATCAT--23211	486
SERPINA3_TGGCGGAGGCTAATCCG--23212	74
SERPINA3_TTCCAAAGCCGTCTGTC--23213	369
SERPINB10_CCTTCAGGTAACAAGTT--23214	19
SERPINB10_CTAGAATCTGAGCCTTT--23215	293
SERPINB10_CTAGCTGAATCTGCTCA--23216	248
SERPINB10_CTTCTTCTGCACATTCT--23217	43
SERPINB10_GGCGCCCAAATACACTA--23218	330
SERPINB10_GGTCACATTTGACTCCC--23219	409
SERPINB10_GGTTTGAGTCTTGACCC--23220	1028
SERPINB13_AACTGAACATAACCAAC--23221	488
SERPINB13_CAGTCAAGATGCCCACA--23222	531
SERPINB13_CTGAAGAAAACAAATGA--23223	311
SERPINB13_GAAGAGCTCAAGAATAA--23224	151
SERPINB13_GCATTTACAAAATCAAC--23225	191
SERPINB13_GCCGTCAGCACTCGACT--23226	1344
SERPINB13_GGCATCTTGACTGCAAT--23227	346
SERPINB13_GTCCTCCTGGGGACCCG--23228	1082
SERPINB13_TACTAATAGAGCCATCT--23229	205
SERPINB13_TCCTCCACCTCAAACCG--23230	155
SERPINB4_AACTCTTCATTAGTTGA--23231	181
SERPINB4_AGACCATCGATTTCATT--23232	317
SERPINB4_ATCTAAAGTCCTACACA--23233	168
SERPINB4_CAGATCGAACATGAACT--23234	520
SERPINB4_CTGTACATCCTCCAGCA--23235	450
SERPINB4_GACTACTACTACAGCGG--23236	621
SERPINB4_GATATTCACCATTCCCA--23237	325
SERPINB4_TAGATTCCACACTGGTC--23238	156
SERPINB4_TCCAGGTCATGCCTGAG--23239	1040
SERPINB4_TTGTGCAGTGTTGTCTT--23240	423
SERPINB7_AACGTGATTGGTGAAGG--23241	670
SERPINB7_ACGTAATATTAATAAGT--23242	259
SERPINB7_AGAGTTTCCATATCCTG--23243	151
SERPINB7_AGCGCCCAAGCGGACCA--23244	1025
SERPINB7_ATCTCAGCATTGTGAAT--23245	469
SERPINB7_ATTTATGGTTTCGCTCT--23246	62
SERPINB7_CATCCATCTCTCTGAAC--23247	579
SERPINB7_CCATGATGCATCAGGAA--23248	145
SERPINB7_GTCAACTCGCTCCACTT--23249	85
SERPINB7_TGTACTTCAAAGGCAAG--23250	139
SERPINE2_AGACAGAGGATTGAAGT--23251	739
SERPINE2_ATCACGATGTTGTCATG--23252	451
SERPINE2_GAACTAGGCTCCAACAC--23253	68
SERPINE2_GCCGTATCTCATCACCA--23254	1514
SERPINE2_GCGTCACAGAGGCCAAG--23255	451
SERPINE2_GGATTGCGTCGGTCCTG--23256	1047
SERPINE2_TAAAGACATTGTGACAG--23257	222
SERPINE2_TCCCCAGATCTTATTGA--23258	170
SERPINE2_TGATTCCATCAATGCAT--23259	126
SERPINE2_TGTTCCAGTGTGAGGTC--23260	251
SERPINH1_AGAGGCTCCACGTGATG--23261	78
SERPINH1_CGAGCAGCTGCGCGACG--23262	912
SERPINH1_CGTCGTAGTAGTTGTAG--23263	141
SERPINH1_CTAGGGCTCGTGTCGCT--23264	297
SERPINH1_CTGGGCAGCCGACTGTA--23265	150
SERPINH1_CTTGCCGAGCGCAGCGC--23266	780
SERPINH1_GGCGCTGAGAAGCAGGA--23267	355
SERPINH1_GGTCACGTTGCGCGCCG--23268	2773
SERPINH1_GTGTCATGATGATGCAC--23269	1701
SERPINH1_TCTTCACCTCGGCGGCC--23270	73
SF3A1_AAACTGGCGCCCATTCC--23271	351
SF3A1_AGAAGCATCTTCAAAGG--23272	38
SF3A1_CAAGACTGCCAGCTTTG--23273	152
SF3A1_CGGACAATGACTTGGTC--23274	530
SF3A1_GAGCGCTATGAAAAGTT--23275	369
SF3A1_GGCCTGAATTTGAAGCT--23276	790
SF3A1_GTCAGCGAGTTCAAGGA--23277	704
SF3A1_TAAATAATCCCCACAAC--23278	1
SF3A1_TGTTGATCTCGTTCTGT--23279	556
SF3A1_TTGGGCTCCGTGGGCAC--23280	66
SF3A3_AAATAATTGGTCAAAGA--23281	252
SF3A3_AATTCAGCAAACTCATT--23282	420
SF3A3_ACGGCTCATGGACGTCA--23283	718
SF3A3_ATGGGACCTTTCCTGGA--23284	426
SF3A3_ATTTGAGGAACTCCTGA--23285	393
SF3A3_CAGAATTGATCTGGTCC--23286	934
SF3A3_GAAACTACACCTACCGA--23287	42
SF3A3_GGGCTCCAGCATGGGTC--23288	100
SF3A3_GGTATCAAGTGACTCCA--23289	391
SF3A3_TACAGCGCAAGCAAGCC--23290	63
SF3B4_AACATGATCAAACTCTA--23291	166
SF3B4_AGGGTCCCGCATAATTT--23292	56
SF3B4_ATGAGGGCGATCAGCCT--23293	99
SF3B4_CACTAACCTTCTCATCC--23294	75
SF3B4_CCGGGCCGATCTCCGAG--23295	272
SF3B4_CTCCAGGAGGTGGCACT--23296	959
SF3B4_GATGTCCTAAGCCATGA--23297	968
SF3B4_GCTTTGTTCACCCGTAT--23298	355
SF3B4_TCCCACCCGGTGGGAAT--23299	537
SF3B4_TGATAGGACGGTTACAG--23300	190
SFT2D3_ACGCTGTTCGCCGCGCT--23301	599
SFT2D3_AGGAGTACCTGGCGCAG--23302	418
SFT2D3_CGGGAGGCACGTCAGGC--23303	155
SFT2D3_CTGGCTGCACTGTGTTT--23304	297
SFT2D3_GCCCGCGCTGCTCTACA--23305	1800
SFT2D3_GTCACTGGGCTCGGCGC--23306	718
SFT2D3_GTGCGTAGAGCGCGGCT--23307	2018
SFT2D3_TCCAGCGCAAGCCCGCG--23308	96
SFT2D3_TGAGCAGCGTGCTGCGA--23309	335
SFT2D3_TTCTCCGCGGCGAGCAG--23310	1025
SFTPB_AAGCACTTGGTTGCACT--23311	109
SFTPB_ACCAGAACTCAGGGCCC--23312	1430
SFTPB_ATCCCTGGCTCCTGCTC--23313	572
SFTPB_ATTGCCTACAGGAAGTC--23314	969
SFTPB_CAAGGATGAGGTGGTCC--23315	747
SFTPB_CACGATGAGGAAGTTCC--23316	208
SFTPB_CCTGGGCCACAGAGCGT--23317	264
SFTPB_CGATGTCCTCACACTCT--23318	14
SFTPB_GCTGCCGGGATTTGCAC--23319	3469
SFTPB_TGAGCAGCTTCAAGGGG--23320	93
SFXN5_ATCGCTCGAGGCGCTAG--23321	224
SFXN5_ATCTTCTCATTGGTGTC--23322	985
SFXN5_CCTGAAGCGGCCATAGA--23323	429
SFXN5_GATGCCAGTGTCTGGTT--23324	232
SFXN5_GGAACGGCACAAACCTC--23325	690
SFXN5_GTATCCCTGGATGAACT--23326	756
SFXN5_GTTCATTGGTGACCCCC--23327	340
SFXN5_GTTTGCATAGTTGACAC--23328	487
SFXN5_TACAGCGACTACAGCAT--23329	1043
SFXN5_TGACAAAGAGTGTGCGA--23330	238
SGMS1_ACTACACTCCCAGTACC--23331	196
SGMS1_AGAATACTGTGAGCCTC--23332	92
SGMS1_CCCGCCAGCTCCCAGGT--23333	612
SGMS1_GAGACTCGGCACAAGGG--23334	273
SGMS1_GATCAACCTAACCCAAG--23335	268
SGMS1_GCACGCTGTACCTGTAT--23336	686
SGMS1_GCTCTCACAACATGTGT--23337	354
SGMS1_GGATGCCAAATGGGTAT--23338	712
SGMS1_GGCAGCCATCTTCCGCC--23339	633
SGMS1_TTATTGGTCACCCAAGA--23340	237
SGSH_AGCAGCAGTGCGTTCCG--23341	3368
SGSH_CAAGGCGTCCAGGTGCG--23342	1640
SGSH_CACGTCCAGTGGGTCGT--23343	913
SGSH_CGCGCTGCTGCTAGTCC--23344	392
SGSH_GAATTAAGCTGCTCGTC--23345	323
SGSH_GACGGAGGCTTTGAGAG--23346	344
SGSH_GCTCCGCACCTTGTCGA--23347	1066
SGSH_TGAAGGCATTGCGAAAG--23348	993
SGSH_TGATGTTCCGCCCCACC--23349	186
SGSH_TGTACGCAAAGTCAAAC--23350	227
SGTA_AAACGAGCAGATGAAAG--23351	761
SGTA_AGATGCCGCAGGACCTG--23352	300
SGTA_CATGACCAGCTCCGGCA--23353	159
SGTA_GAACTGGATGATGGCGT--23354	1389
SGTA_GCAGCCTACAGCAAACT--23355	358
SGTA_GCCGGAGATATTTGAAG--23356	481
SGTA_GCCTACAGCAAGGCCTA--23357	1850
SGTA_GCTGCCGTGCATTTCTA--23358	1004
SGTA_GGCTGGGTTGAGCTCGA--23359	76
SGTA_TGCCTGGAGACTGCGTT--23360	573
SGTB_AGTGGATTGTTACACAC--23361	380
SGTB_AGTTACAAGTTATCAAA--23362	64
SGTB_ATAGTAAACTGCATTAT--23363	13
SGTB_CAGTTATTCGTTTCTTA--23364	172
SGTB_CTAGGTGTGTATCTTCT--23365	150
SGTB_GATGGACACTTACACCT--23366	1244
SGTB_GCTGCTCAGAGCAAATT--23367	42
SGTB_GGCACTGAGTTTGAAAG--23368	771
SGTB_GTAAACATTTCTGTCAA--23369	340
SGTB_GTCATCTATCAAGCACC--23370	128
SH3GLB1_AAAAACGAGACTAAAAA--23371	81
SH3GLB1_AAGCTGGCGGCCGACGC--23372	1695
SH3GLB1_CACGGCGCGACTGAGGA--23373	207
SH3GLB1_CTGAATGTACCAAAATA--23374	118
SH3GLB1_GGGACTGAGTTTGGCCC--23375	73
SH3GLB1_GGGTTGTTTATACGACT--23376	402
SH3GLB1_GTGTTACCAGTATATGT--23377	476
SH3GLB1_TACCAGACTTCTGCTAG--23378	287
SH3GLB1_TGCATAGTAAGTCATCT--23379	169
SH3GLB1_TTCTCCACATTTAATAA--23380	485
SH3PXD2B_AAGCCACATCCGGGACG--23381	162
SH3PXD2B_AGACGTGCAGAAGCGGC--23382	49
SH3PXD2B_ATGTCCCGGCGAGGAGG--23383	368
SH3PXD2B_CAGCATCGTGGAGGTGA--23384	157
SH3PXD2B_CATCCCGCCCCAAGTGG--23385	507
SH3PXD2B_CTTCTGTCCTCCTTCCA--23386	456
SH3PXD2B_GACCATGGGGTCCACTG--23387	580
SH3PXD2B_GAGATCAGCCTCAGCGT--23388	1284
SH3PXD2B_GCTGTAGCGCCGGTAAA--23389	173
SH3PXD2B_GGGGGGCAGCTGGATGA--23390	106
SH3RF1_ATGAAAATTGGTACCAT--23391	408
SH3RF1_CCTTCGCAGAAGCATCA--23392	439
SH3RF1_CTGAATTTAAGGTCTCC--23393	76
SH3RF1_GACTGTGATCCGAAGAG--23394	1057
SH3RF1_GCTCTGGGCTGCTGCCG--23395	743
SH3RF1_GCTTGCAAAACGTATGC--23396	19
SH3RF1_GGTGTCGGAGTGCTTTG--23397	1590
SH3RF1_TCAACTCCTGGCACAGG--23398	54
SH3RF1_TGTTTGCTGGGGATCGT--23399	721
SH3RF1_TTCATATAAGTACCACC--23400	172
SH3RF2_AGCTTCTCAAAGCACAC--23401	506
SH3RF2_CAAACCATGTCTACAGA--23402	95
SH3RF2_CATAAGGCCTTTGCTCG--23403	13
SH3RF2_CCGAGTGGATGAGAACT--23404	496
SH3RF2_CTCGTGCGCCTTCTGGA--23405	153
SH3RF2_CTGCTTGATGACTTCCA--23406	297
SH3RF2_GACAGCTTGATGAGAAT--23407	833
SH3RF2_GACGTTACTTGATCTTC--23408	644
SH3RF2_GCACCGCAGCTCTTTGT--23409	428
SH3RF2_TAGGTCGAAGTTGTAGA--23410	185
SH3RF3_AGATTCTGACGGTGCTC--23411	125
SH3RF3_CACCGCCGGCAGTCTGC--23412	1200
SH3RF3_CACTGGATATAGCTGGC--23413	101
SH3RF3_CCCCGAGTGCCGCATCC--23414	976
SH3RF3_GCTGTGCGCATCCAAGG--23415	1612
SH3RF3_GGACGAGTCGTCGCTGC--23416	2241
SH3RF3_TAGAGGGCCTTGCCATA--23417	390
SH3RF3_TCGCACCAGCAAGATGT--23418	239
SH3RF3_TGCCTTTCAGCGGCGTG--23419	408
SH3RF3_TTGAACTTGAGGTCACC--23420	399
SHANK2_ATGAACGTCCCCGGCGG--23421	151
SHANK2_ATGACGGGCTACAATAA--23422	249
SHANK2_CATTATTGAGGAGAAGA--23423	162
SHANK2_CTCCGAGGTCATGGACT--23424	66
SHANK2_GAGTCCGTGGATGAAGG--23425	1016
SHANK2_GGTGTGAATTCTTCAAT--23426	82
SHANK2_TTCTCAGCAGCGCGGGA--23427	283
SHANK2_TTGTCAAAGTCGGCCAC--23428	375
SHANK2_TTTCTGGGCATCCCTCG--23429	539
SHANK2_TTTGGATTCGTGCTTCG--23430	1426
SHFM1_AACATAGCAGCCATACG--23431	283
SHFM1_AGACTTAGGTCTGTTAG--23432	68
SHFM1_AGATGCACATGTCTGGG--23433	314
SHFM1_ATGAAGATGCACATGTC--23434	704
SHFM1_CTATGTTCTCCACCAAA--23435	139
SHFM1_GAACATAGCAGCCATAC--23436	635
SHFM1_GGATGATGACAATGTAG--23437	601
SHFM1_GTCTGTGAAACCCCGTA--23438	564
SHFM1_TGAAGATGCACATGTCT--23439	606
SHFM1_TGGATACAGTGAACTGG--23440	586
SHKBP1_AAGGTCTGGAAGAGCTG--23441	42
SHKBP1_ACGCTGAAAGATGAGAC--23442	755
SHKBP1_AGAGACGCACGAAGAGC--23443	372
SHKBP1_AGCATGATCTTGGTGAC--23444	584
SHKBP1_AGGGGGTCCCCAGTCGG--23445	60
SHKBP1_CCGACAACAACCACGTG--23446	126
SHKBP1_GAAGGAGTCTGGGATCC--23447	524
SHKBP1_GCGCAGGAAGTTGAGGA--23448	908
SHKBP1_TGAATGACTTCCCCGGG--23449	268
SHKBP1_TGTTGCTCCGTCGGACA--23450	706
SIAE_ACCTTGGCGCAGGGTCA--23451	1610
SIAE_GACGTCATGAACTCTCA--23452	1309
SIAE_GAGGCGATCAGCCCGAT--23453	737
SIAE_GATCCTATGAAGCCTGG--23454	772
SIAE_GGAGTTGTCTAACACTG--23455	492
SIAE_TCCTGCTCTGCTTGAAT--23456	182
SIAE_TCGGCCCACAGGATTAA--23457	574
SIAE_TGACCGTCCAGATGACC--23458	298
SIAE_TGCTGGGGCAGTGATAT--23459	361
SIAE_TTGCGGTTGACTTGCAG--23460	378
SIAH3_AGTGACGGCGCGCCGAC--23461	344
SIAH3_CCTTGTAGTGCTGAAAC--23462	156
SIAH3_GACAAGTTGCCCGGCAG--23463	221
SIAH3_GACACAGACAAGTTGCC--23464	303
SIAH3_GCACTACAAGGCTAAAC--23465	584
SIAH3_GCAGGGCGTCACCGGGT--23466	489
SIAH3_GCGGCCTTCCCACTGGC--23467	361
SIAH3_GGTGCATGTCCGTGGCC--23468	52
SIAH3_GGTGGTGGGGGTGGGCG--23469	1
SIAH3_TGGAAGCTGCCTTGCTC--23470	112
SIL1_AAAAGAAACCAAAGCCG--23471	136
SIL1_AAGATTCAGCCGTACGT--23472	700
SIL1_AGAGATGGAGAGTTCAA--23473	668
SIL1_CCATCCTAGATGAAGGC--23474	469
SIL1_CTGATGACTGAGGCAGA--23475	295
SIL1_CTGGCAAAATTCAAGGA--23476	433
SIL1_CTTCTCTGGGTTGGTCA--23477	38
SIL1_GCCACTCATGCGTCGGG--23478	798
SIL1_GCTGGATGCCGAAGTCC--23479	933
SIL1_TTCCGAAATAATTTGAA--23480	248
SIRT4_AGAAAGACGTCACCATC--23481	437
SIRT4_CACAGTGAACCCTGACA--23482	711
SIRT4_CACTCCAGGTGGGGTTC--23483	488
SIRT4_CTCTTGCAGCACCCCCC--23484	75
SIRT4_GAATCTCCACCGAATCG--23485	615
SIRT4_GCCTCCACATTGAACGC--23486	1569
SIRT4_GGTCAGCAAAAGGCCGT--23487	1705
SIRT4_GTACCGCTGGCGGATTG--23488	194
SIRT4_TGGGCCTGCGGTCAGTG--23489	727
SIRT4_TGGTGGGAGGAGAATTG--23490	283
SKIL_ACCTGAGGTGATGGAAG--23491	322
SKIL_ACTCACTCAGACTGTGT--23492	878
SKIL_AGCTCTGACTACTTAAA--23493	15
SKIL_CCAAGGAGAAATTTGTC--23494	147
SKIL_CGAGCAGAAAATGCTGC--23495	276
SKIL_CTGATTCAAAGCCCCAG--23496	175
SKIL_TAATCAGCCCACAGGAT--23497	184
SKIL_TAGGCGACATGCTTTCT--23498	116
SKIL_TCTCCATCAGTTTCCAC--23499	104
SKIL_TTTAAATGCAAAGTTTC--23500	110
SLC10A2_AAGCAGTGTGGAGCATG--23501	581
SLC10A2_ATTAACAAACATTCCAA--23502	15
SLC10A2_GAGGATGGCGCCCGCGA--23503	715
SLC10A2_GGCACATAAAGCGGCCG--23504	526
SLC10A2_GTCGCCATCGACCCAAT--23505	136
SLC10A2_TACTTAGGACCACACTT--23506	298
SLC10A2_TAGATAAGGAGGCACAG--23507	67
SLC10A2_TGATCCGAACAGCTGTG--23508	503
SLC10A2_TTATTGAAATTGCTCTC--23509	57
SLC10A2_TTTGGGAGCAATGATCC--23510	175
SLC10A5_AAAAGAAACCCGCAAAA--23511	90
SLC10A5_ACCTGCACGTGCCCAGG--23512	898
SLC10A5_ACTATTCCAATTGATAC--23513	1356
SLC10A5_ATCTGATGAGATCTTCT--23514	283
SLC10A5_CCTGAGGCGCAAGCTTT--23515	233
SLC10A5_GCTTGAACTTACAAGGA--23516	42
SLC10A5_TATATATAAGAATTGAC--23517	83
SLC10A5_TCCTAAAATACTACAAA--23518	130
SLC10A5_TGACTATAGAAGAAGCA--23519	59
SLC10A5_TTGCACATCAACATTAT--23520	483
SLC11A1_AGCCAGAGGACGGTGCG--23521	140
SLC11A1_AGGACGCCACCCCAGAG--23522	248
SLC11A1_AGGCCCATAGCTTCCGC--23523	147
SLC11A1_CATGTCGGAGCCCACAA--23524	262
SLC11A1_CCAGCCCGACCAGCCCA--23525	1320
SLC11A1_CGACTGGCTGCACGTCT--23526	503
SLC11A1_CTCTGGGCCACCGTGTT--23527	125
SLC11A1_GATCTTCTCACTCAGGT--23528	435
SLC11A1_GGAGATGGAACCATAGC--23529	271
SLC11A1_TTCAATCTGCTCTCAGC--23530	282
SLC11A2_AGAACGCCACCCCACAG--23531	125
SLC11A2_CATAAGAAAACCTGGTC--23532	25
SLC11A2_CGGCTTGCAGCTAGACT--23533	382
SLC11A2_CTTCTCATTAAAGTAAG--23534	110
SLC11A2_GAATCCGATTTGCAGTC--23535	578
SLC11A2_GAGCAGCAGCCCCACAA--23536	2061
SLC11A2_GCCACAGGATGACTCGT--23537	417
SLC11A2_GTGGAGTTGGCTATCAT--23538	254
SLC11A2_GTTGATGTTACCAAGAC--23539	60
SLC11A2_TGTTTCTGGAGATCATG--23540	172
SLC13A5_CAAGACAGGCATGAGAG--23541	98
SLC13A5_CACAGAAGTCATCCCTC--23542	13
SLC13A5_CACGAAGGACTTGAACT--23543	364
SLC13A5_CCAGAATCTGGAAGAGT--23544	362
SLC13A5_CGCACGCTCCTCTGGGT--23545	263
SLC13A5_CTGATGCTGGGCTTCAT--23546	217
SLC13A5_CTGGAGCTGGTGGACAA--23547	498
SLC13A5_GGCAACCACGGCCATGA--23548	1217
SLC13A5_TGACGAGTGGCAGCAGC--23549	296
SLC13A5_TGGTGTCCTTCATGTAC--23550	182
SLC15A2_AATGCTCAGTGGATAGT--23551	820
SLC15A2_AGGTGGTACCTCTTCAA--23552	707
SLC15A2_ATGGCTGCTCCCAGGAT--23553	179
SLC15A2_ATGGTATATAGATGTGG--23554	200
SLC15A2_ATTACCATGAGCAGTCC--23555	280
SLC15A2_GCCAAGCACATACACCA--23556	610
SLC15A2_GGTGCCTTACCAATACT--23557	154
SLC15A2_TCAGGCCGATCAATGAT--23558	1584
SLC15A2_TCCCTGCATTGATGGAC--23559	572
SLC15A2_TGCTATGCATTGGCTTT--23560	153
SLC15A3_CGCGCCCGTCCTCTACG--23561	272
SLC15A3_GAGCGCGCCGCCTTCTT--23562	835
SLC15A3_GCCGGTCCAGTTGAAGT--23563	748
SLC15A3_GCTGCCCATCGGGGGCT--23564	213
SLC15A3_GCTGGCCGACGTGTACC--23565	1036
SLC15A3_GCTGTGGCAACGACACT--23566	127
SLC15A3_GGCTACAGCATCCCTGT--23567	2773
SLC15A3_GTTGAAGAAGCGGCGGG--23568	396
SLC15A3_TGCTGCCTCGCGGTGCG--23569	1183
SLC15A3_TGCTGTGCTGTCGCTGC--23570	719
SLC17A3_ACCCCGTTTCCTATCCA--23571	522
SLC17A3_AGTCTGCTTCGTTCTTG--23572	357
SLC17A3_AGTTGAGTCCCACAGCA--23573	622
SLC17A3_CCTGTTGACTCATTTGG--23574	254
SLC17A3_CGAGCAGAACATAAACT--23575	152
SLC17A3_CGCACAAGATATGCAAG--23576	1081
SLC17A3_GCAGAAATGTAAGACGA--23577	443
SLC17A3_GTTGACCATGGCTACCA--23578	177
SLC17A3_TCATTGAGCTGGGATTG--23579	75
SLC17A3_TGCAATTTGGGAAAAGT--23580	70
SLC17A5_AGATAATAGAACTTCCA--23581	275
SLC17A5_ATGCAGAAACTCAAGGA--23582	452
SLC17A5_CCGCACGCCTCTTCTAC--23583	726
SLC17A5_GATGTAGCCATAAAAAA--23584	99
SLC17A5_GGCCCGGAACGATGGCG--23585	1395
SLC17A5_GTACTCAGAGCACTAGA--23586	253
SLC17A5_TGAGGACAGCAGTGCCA--23587	629
SLC17A5_TGTTGCGTTAGTGGATA--23588	10
SLC17A5_TTACAACTTAGCAATTT--23589	62
SLC17A5_TTGCCAGCAAAATAGGG--23590	84
SLC17A8_AAAAAATTCTGAAACCT--23591	20
SLC17A8_AGGAGTGAAGAACGCCG--23592	298
SLC17A8_ATAAGGCCCACTGTTTC--23593	575
SLC17A8_ATATGTTGATGGAAAAC--23594	70
SLC17A8_ATGGGATGTGGAGTAAG--23595	125
SLC17A8_ATTGCACCGGATCCCAA--23596	538
SLC17A8_CAATGATGTAACGCTTG--23597	112
SLC17A8_GCATCCGTAATGCACTC--23598	1158
SLC17A8_GGCCGGTGCAGACGTCC--23599	745
SLC17A8_GTGGCAGTCGCAGAGTG--23600	310
SLC20A1_ACAGTCTCATTCAAACT--23601	2137
SLC20A1_AGGATGGTACCCCACAG--23602	128
SLC20A1_CGCAAACCATTAGGAAC--23603	0
SLC20A1_CTTTCTGGAATTATGTC--23604	203
SLC20A1_GAAGGGCTTGATTGACG--23605	344
SLC20A1_GGATGAATGCACGAACC--23606	1229
SLC20A1_GTCTTGGCATTCTCCGT--23607	163
SLC20A1_GTTTATTCCAACTGTGC--23608	30
SLC20A1_TGCTCCAGTATACATGA--23609	1051
SLC20A1_TTGCACCAACAATACAA--23610	229
SLC25A17_AAGGAATCTCGGCTTTA--23611	278
SLC25A17_ATACCTTTGTAGTTTGT--23612	466
SLC25A17_CACCATGTGTGTAGTTT--23613	511
SLC25A17_CAGGGGATAGGTCACCG--23614	226
SLC25A17_GAAGTCTAGCTGTATCC--23615	214
SLC25A17_GAGATCATTAAAGAAGA--23616	468
SLC25A17_GCTTTCGTAGGACAGCA--23617	1346
SLC25A17_GGAAACCACCCTCGATA--23618	633
SLC25A17_GGTCAACATTCTACCAC--23619	1726
SLC25A17_GTGTTTACCACCCAGAG--23620	357
SLC25A21_AATTCTGCCACCTATCT--23621	350
SLC25A21_ATCCAATCTTGGAGTTT--23622	332
SLC25A21_ATTGCTGGATTGGGATC--23623	350
SLC25A21_CAGTACAAGAAATTGCT--23624	148
SLC25A21_CGCACTAAGCTGACTTC--23625	649
SLC25A21_CTCCAGGGCCTCAACAA--23626	717
SLC25A21_GATGCACCCCCTAGATG--23627	392
SLC25A21_GCAACTTTGGGACGACA--23628	81
SLC25A21_TCTTGCATAACCCACAG--23629	68
SLC25A21_TTGGCTTGCAAGCAAAT--23630	275
SLC25A25_AACCTGCACGGCCCCCC--23631	478
SLC25A25_CAGATAGCGCCGCCGCA--23632	890
SLC25A25_CAGTCCCTGCGGGACTT--23633	19
SLC25A25_GCACGATGACCATTGAC--23634	1119
SLC25A25_GCTGGTGTTTAAGAGTT--23635	0
SLC25A25_GGAGATAAGGACCTTGA--23636	83
SLC25A25_GTATGTGCCGGTCATCG--23637	464
SLC25A25_TGGAATGCTTCCAGTAG--23638	73
SLC25A25_TGGAGGAGAGGCAGACG--23639	197
SLC25A25_TGTGGGTGAGAATCTAA--23640	433
SLC25A28_ACATCACGCAGTGCTCC--23641	686
SLC25A28_AGTCGGCGCTGCTGGAC--23642	364
SLC25A28_CGCCTCGTAGTCCGGGC--23643	488
SLC25A28_GGTTGTACCGTCTCTGG--23644	796
SLC25A28_GTGACAGTGGCTCCAGC--23645	132
SLC25A28_TAATGTTGCCACACACC--23646	91
SLC25A28_TCGTACCGGGGGCCTGC--23647	308
SLC25A28_TCTGTCACCCGGTGGTA--23648	141
SLC25A28_TGCAGCCATGAACCCTG--23649	464
SLC25A28_TTGGAAAGGAACGTTCA--23650	626
SLC25A33_AGGCTTGGGTCCAAATT--23651	245
SLC25A33_CAGTATTTGGGATCTGC--23652	730
SLC25A33_CATAAGGACGAGGCTCC--23653	41
SLC25A33_CTGCTTCACCTCTTCGC--23654	502
SLC25A33_CTTCTTCCCGGAACACC--23655	395
SLC25A33_GACAGTCTACTATCCTC--23656	954
SLC25A33_GGATCTGCCGGATAAGC--23657	681
SLC25A33_GGGACCATTAGTGGAGC--23658	326
SLC25A33_GTCCTCTATAAAAGGCA--23659	131
SLC25A33_GTCTTAATGACTTCTAG--23660	123
SLC25A40_AAGTTGATCATAAATGT--23661	9
SLC25A40_ACAATTCCAGCAACAAT--23662	113
SLC25A40_ACTTAATTGATCATAGC--23663	36
SLC25A40_AGGGAGGCAACAAACTA--23664	105
SLC25A40_AGGGCATTAAATCTCTA--23665	161
SLC25A40_ATATAGTAATGGACTCA--23666	127
SLC25A40_GTTCTAATCAATTCTAG--23667	761
SLC25A40_GTTGGATTTCCCTTTGG--23668	656
SLC25A40_TATAGCTCCAGTACATG--23669	77
SLC25A40_TGGTTATGTGAGAAATC--23670	213
SLC2A13_ACACCGGGGTGGTGTCA--23671	1399
SLC2A13_ACCTCCGCAATGTACAC--23672	1253
SLC2A13_ACTTGCAGCAGTTCCGG--23673	468
SLC2A13_CAAGGCAAGCGAGAATG--23674	57
SLC2A13_CAGGAAGCAGCCGGAGC--23675	232
SLC2A13_CCCTCCTGTGATGAAGA--23676	449
SLC2A13_CTTCAGTTATCTCCAGA--23677	337
SLC2A13_GCCGGAGGCGCCCTCAA--23678	1003
SLC2A13_GCTGGTGCTCGATTCGG--23679	1278
SLC2A13_TCTGAGATAAAATTCTA--23680	100
SLC2A6_AGCCGCCCCCGTCGCCA--23681	717
SLC2A6_ATCCTCAACGACCTCCT--23682	997
SLC2A6_ATGCAGGTCAGGATCCA--23683	116
SLC2A6_CCAGGGCTGGGATGACA--23684	173
SLC2A6_CTGACGGGCTTCGCCGG--23685	306
SLC2A6_GAACAAAAGGGTGTTCC--23686	74
SLC2A6_GCGTTCGTGGGGCTCTG--23687	952
SLC2A6_GTCGTAGTCCGGGCCCT--23688	144
SLC2A6_GTTCACCCTGGGAGCAG--23689	201
SLC2A6_GTTCTCAGCTGTGCCGT--23690	1032
SLC2A8_CAGGAAGCGCGGGGTCT--23691	126
SLC2A8_CAGGCTAGGGATGGCCG--23692	65
SLC2A8_CATGAGAAGCAGCATGA--23693	294
SLC2A8_CCTACCCAGCAGTCCGG--23694	289
SLC2A8_CGCCCTGCGGTTCCTGT--23695	4069
SLC2A8_CGTCGTCGGCATCCTCC--23696	761
SLC2A8_CTCTGCATAGAACATGA--23697	978
SLC2A8_CTGGCCTCGGTCGTCGT--23698	1372
SLC2A8_GAAGCTGAGTGGGCCCA--23699	341
SLC2A8_GCTGGAGTGGCGCTGGC--23700	179
SLC2A9_AATTGCAAACCCATTAT--23701	206
SLC2A9_ACACTCTGACTTTGCTC--23702	202
SLC2A9_ACAGGTTGTAGCCGTAG--23703	269
SLC2A9_CTCAGTAAAAAGGACCG--23704	71
SLC2A9_GATGGCCTGCTCGCTCC--23705	161
SLC2A9_GGCCACGAGGAGCGAGC--23706	614
SLC2A9_GTGGGACGCTTCATCAT--23707	183
SLC2A9_TCATGGGAAAGAAGGCA--23708	436
SLC2A9_TCCACCGATGGCGAATA--23709	225
SLC2A9_TTAATTGTGAAGATGAT--23710	357
SLC30A1_AACCCAAGGCATCTCCA--23711	305
SLC30A1_CAGAGAACCTGACCATA--23712	152
SLC30A1_CCAGCGACGAGGTCACC--23713	257
SLC30A1_CCTGAATTTGCTAGTGT--23714	726
SLC30A1_GATCCGAGCCGAGGTAA--23715	600
SLC30A1_GCACGTCCGACAGCATG--23716	1173
SLC30A1_GCTGACCTTCATGTTCA--23717	1259
SLC30A1_GGACAACTTAACATGCG--23718	65
SLC30A1_GGTGTTGGGGTCGGAAC--23719	291
SLC30A1_TTCCTTAAGTAATGGAT--23720	359
SLC30A2_ACCTGGCCTGGACTTGC--23721	1270
SLC30A2_ACTGTGACCCCAAGAAG--23722	47
SLC30A2_AGCATCTGTTGGACGCC--23723	35
SLC30A2_CATACACGGGATCTCTG--23724	152
SLC30A2_CATGAACAACAGGCAGA--23725	304
SLC30A2_GCAGTGATGGTTGCTCT--23726	606
SLC30A2_GGGACTATGAAATTGAC--23727	690
SLC30A2_GTTCTCCTCCTGCTGGT--23728	1225
SLC30A2_TCCATCTGGGTCGTGAC--23729	379
SLC30A2_TTGACCCTTCACCAGTC--23730	660
SLC30A4_ACTTCTCGGATGAGGCG--23731	999
SLC30A4_CATCTGTCATGATTGCT--23732	120
SLC30A4_CTCATCACCGCAGCTGT--23733	272
SLC30A4_CTTCCACGCGCCAGAGC--23734	186
SLC30A4_GGTGTGAACGTAACCAT--23735	477
SLC30A4_GTGTCATTTAAAAACAG--23736	351
SLC30A4_GTTAACAGGCCTTTCCG--23737	140
SLC30A4_GTTGGTGTATATACTTA--23738	31
SLC30A4_GTTGTGGTGGCCGATGA--23739	646
SLC30A4_TGAGTATGATGGCGCTT--23740	234
SLC30A5_ATACGGCGGGGACGTGC--23741	232
SLC30A5_ATCTCAGGAGTAGAACC--23742	290
SLC30A5_ATCTGCCACACCTAAGA--23743	264
SLC30A5_CTCTCTGTCGACGTTGG--23744	208
SLC30A5_CTGCCCTGATGAGTAGG--23745	157
SLC30A5_GAGAGCACTAATAAAAA--23746	364
SLC30A5_GATCCTGGATTTCTACG--23747	1021
SLC30A5_GCTTTGTGTTGTAAAGT--23748	1628
SLC30A5_GTACGTCCACCGGCCCA--23749	438
SLC30A5_TTCACCAGTTCTGGAGG--23750	103
SLC30A7_AAACATGTGAAAAGAGT--23751	227
SLC30A7_AATGATGCTTTCTCCTA--23752	181
SLC30A7_AGAGCGGAAGTTCTGGC--23753	84
SLC30A7_CACCATGTTTCACTTCA--23754	660
SLC30A7_CCACAAAAGCGAAAGAG--23755	160
SLC30A7_CCGAACAAATTGAACTT--23756	361
SLC30A7_CTCTCATGGTGGACATC--23757	167
SLC30A7_GTATTCATCGTCTTTGA--23758	445
SLC30A7_GTTCCGGGAAGTCTTGT--23759	1344
SLC30A7_TACCACAAACCCAAGAA--23760	95
SLC30A8_AGCTCTGACGCTGGCAT--23761	388
SLC30A8_AGTACGCCTATGCCAAG--23762	933
SLC30A8_CAGGTCAATTAAGAGGT--23763	183
SLC30A8_CCTTGGCCACAATCACA--23764	272
SLC30A8_CTTCGATGACAACCACA--23765	2116
SLC30A8_GCCTGGATCTGGTAATC--23766	378
SLC30A8_GGCCGCCACTGCGCAGC--23767	335
SLC30A8_TCACCACCCAGATGCAC--23768	305
SLC30A8_TCCAAGCCCACAGAAAA--23769	1170
SLC30A8_TGTGAAAGCATACATCT--23770	104
SLC33A1_AATATGCCCTACTGGTT--23771	400
SLC33A1_CAAAATGCTGCTTAGTT--23772	24
SLC33A1_CCGGCTGCTGTCCTTGT--23773	382
SLC33A1_CTGTCATCCCAACCGCC--23774	378
SLC33A1_CTTATTGGCAGTTCCAA--23775	671
SLC33A1_GACTCAGCGGGCCGGGA--23776	400
SLC33A1_GAGTGACTGAAATTCCC--23777	458
SLC33A1_GTTAGTGATCCACTTAT--23778	126
SLC33A1_TATTTGCTGATAATCAG--23779	85
SLC33A1_TGTAACAGGACTGAAAT--23780	184
SLC35A1_AAGAGTACCCAGGGCAA--23781	81
SLC35A1_ACAGCATACACTAACGA--23782	524
SLC35A1_ATTGCTGTATTGTGCTC--23783	159
SLC35A1_CACTCAGCAAATTACAG--23784	215
SLC35A1_CCTCTACACTTCTGTTG--23785	1570
SLC35A1_GAGTTACGCTTGTACAG--23786	1371
SLC35A1_GCGCCAAACCCTAATAA--23787	16
SLC35A1_GTTACACATATTATGTC--23788	372
SLC35A1_TACACGGAATCTTCAAC--23789	795
SLC35A1_TTCAGATACTTCTCTTT--23790	144
SLC35A3_AAACAAAACAATCAGTG--23791	207
SLC35A3_AATTCTTAATAAACCTA--23792	79
SLC35A3_AGAGTATAGATCCCTGA--23793	370
SLC35A3_CATTGTTAGAACCAAAC--23794	220
SLC35A3_GTAGAAGATAGATAACG--23795	457
SLC35A3_GTAGACCAATAAAATGC--23796	64
SLC35A3_GTGTTGAGCCCTGTGGT--23797	930
SLC35A3_TATGCTTAGTAAAAAAT--23798	77
SLC35A3_TCTAAGGAACTTTCAGC--23799	183
SLC35A3_TCTTGAGCTCCAGGTGC--23800	23
SLC35A4_ATGCGCCTTCTCCCTTC--23801	104
SLC35A4_ATTACTCAGCACCTGGT--23802	92
SLC35A4_CTATCTTCAGCGTTACA--23803	284
SLC35A4_GAGGATGGGGGTATGCC--23804	11
SLC35A4_GCACAGAGAGGCGGTGC--23805	543
SLC35A4_GCACTCGGCCGTCCACA--23806	1437
SLC35A4_GCCCCCTGCTGCATAGC--23807	383
SLC35A4_GGGAGCAGCCTGGCGCC--23808	29
SLC35A4_TGGATAGGAGTAGCATC--23809	162
SLC35A4_TGGCAAGCATGGCCCCA--23810	543
SLC35D1_AAACACGGTCAGCGTTT--23811	598
SLC35D1_AAACATTGTAAACAGGA--23812	29
SLC35D1_ACATTTCTGTCAAGGTC--23813	578
SLC35D1_AGTTCTCTGGGTGGGAA--23814	223
SLC35D1_CACCATTTGCTGCTGTT--23815	419
SLC35D1_CAGCATGCTCGGGTTAA--23816	54
SLC35D1_GCCATTGCGTATTTCAC--23817	2556
SLC35D1_TGTGGAGGATTTCGCGG--23818	377
SLC35D1_TTCCCAAAATATAGTAG--23819	89
SLC35D1_TTGGCATTTGATCTGGA--23820	1432
SLC35F6_CAGCTGGTACTTGGTCC--23821	926
SLC35F6_CTAGGATGCCCAGCCAC--23822	748
SLC35F6_GACCACCAGCCCCGCGA--23823	404
SLC35F6_GATGGCAACGATGATCT--23824	1101
SLC35F6_GCAGTGATCATATTCAC--23825	910
SLC35F6_GGAAGGCCACCGAGAAC--23826	537
SLC35F6_GGACAATTTCATGGCCG--23827	86
SLC35F6_TCATGTCACAGAGCGCT--23828	632
SLC35F6_TGCCAACTGCCCGCAGT--23829	495
SLC35F6_TGCTCAGGAGGTCAGCC--23830	29
SLC36A4_ACTATTGGAAGGTTGTG--23831	218
SLC36A4_CAGAGATCATTATCCCT--23832	318
SLC36A4_CAGTACCAAAAAAGAGT--23833	199
SLC36A4_CCAATGGAAGTCCTAAA--23834	36
SLC36A4_CCATGGAAACGTTGGCA--23835	453
SLC36A4_CGTTGAATATTGGCATG--23836	167
SLC36A4_CTATGGAAGTGAGTCCT--23837	68
SLC36A4_GAAGAAGTGTTGACCTA--23838	88
SLC36A4_TGGTAATGCTTCTGAAC--23839	192
SLC36A4_TTTAAAAAGTCAACATT--23840	21
SLC37A4_AGGTACTGTGGAGCTCC--23841	24
SLC37A4_ATAATAGCCATAGCCCT--23842	64
SLC37A4_CACGCTGGCCCTATCTG--23843	472
SLC37A4_CCTTAATGGCCTGGCCC--23844	171
SLC37A4_CGCTGGCTCTTCTCTTC--23845	75
SLC37A4_CGGAGTCCAACATCAGC--23846	3
SLC37A4_CTGGCCCCCATGTGGGA--23847	318
SLC37A4_GCTGTAGCCCCCAAACA--23848	222
SLC37A4_GGTTCATGCTGGTTGAC--23849	1268
SLC37A4_TTTGAGCCATCTCAGTT--23850	1564
SLC38A11_AAATCACGATGGACATA--23851	400
SLC38A11_AACCCACAGTAGCTAAG--23852	401
SLC38A11_ACCGCTTGAATGGCATT--23853	914
SLC38A11_CAAGCTGGGTTTCCTTT--23854	58
SLC38A11_GATGACCTGGTAACATT--23855	673
SLC38A11_GCAAGGGCAATTTCACT--23856	718
SLC38A11_GGTATCTGTTCCAGAGA--23857	187
SLC38A11_GGTCGCCACTTCATTAT--23858	469
SLC38A11_TCACAAAGCATTCCATA--23859	244
SLC38A11_TTAACAACTCTGATTCT--23860	130
SLC38A7_ACTTGAGCACGGATGCC--23861	316
SLC38A7_ATGGCGAAAGAGCCGGA--23862	152
SLC38A7_ATTGTTGATGCTGACCT--23863	119
SLC38A7_CAGCCTTCAGCACTGCG--23864	1261
SLC38A7_GATTAGGAAGGCAATGC--23865	301
SLC38A7_GTAGGTCCTCTCATTGC--23866	520
SLC38A7_GTCGTCAACGCGTGCCT--23867	106
SLC38A7_TGTGTACCAAGGGCCGC--23868	26
SLC38A7_TTATCATCAAGTACATC--23869	432
SLC38A7_TTCCCACTCACTCTTGG--23870	1128
SLC39A1_ACTCTTGCAGTGGGAAC--23871	75
SLC39A1_AGCCAGAGCTCCTGGTG--23872	403
SLC39A1_AGTCAGGCAGCAGGTCC--23873	602
SLC39A1_CATTGGCATGATGGGCC--23874	127
SLC39A1_CCATCTGTGTGCTGCGC--23875	680
SLC39A1_CGCCACACCAGGAGCTC--23876	152
SLC39A1_GCTTACAAGGAGCAGTC--23877	511
SLC39A1_GGAGAACACCAGTACAC--23878	1834
SLC39A1_GTAAGCTGTTTCGCGGG--23879	23
SLC39A1_TGATCTGCTCCATCACC--23880	275
SLC39A13_ACATCTTCTCCAACGCC--23881	445
SLC39A13_CAGCTGCTTCAGGCGCC--23882	180
SLC39A13_CATGGTCCCCATCTCTA--23883	41
SLC39A13_CCCTTTCCAAGAGCTCC--23884	45
SLC39A13_GAGAGCGGCTGGACACC--23885	390
SLC39A13_GAGCCGGGGGACTGCGA--23886	404
SLC39A13_GCCCTGGGGGGACTCTT--23887	54
SLC39A13_GGGCTGTGGGTCATTGC--23888	1317
SLC39A13_GTGGCATGGCGGGCCCA--23889	1150
SLC39A13_TCTGCTGCCCGAAGCCT--23890	209
SLC39A6_AACATGCCAGTGGTAGA--23891	786
SLC39A6_AAGTTGAGATTCATACT--23892	168
SLC39A6_ACTGGCCGAGTGTATCG--23893	476
SLC39A6_AGAAAATTAGTCCGAAT--23894	255
SLC39A6_AGTGATGGTCGTGGTCA--23895	61
SLC39A6_CCAGCGCTACTCTCGGG--23896	158
SLC39A6_GCCGTTGGGACTTTGAG--23897	1240
SLC39A6_GCCTGGATGGTGATAAT--23898	1691
SLC39A6_TAGATGATATTGCCGTG--23899	480
SLC39A6_TTGCATTCAGCGGAACC--23900	140
SLC39A9_AATCAGAAAGCACTTGC--23901	892
SLC39A9_CCACAAACACAATTAAC--23902	203
SLC39A9_CTAGACCTTGCTGCTTC--23903	147
SLC39A9_GACAACCAGACCCAGCG--23904	812
SLC39A9_GAGGGAAACACCAATAT--23905	301
SLC39A9_GCAGTCATCGTGCCTGA--23906	3043
SLC39A9_GGCTGTGCTCATGTTCA--23907	290
SLC39A9_GTGGGATGTTACGTGGC--23908	194
SLC39A9_TCCTAAGTATGTCACCA--23909	585
SLC39A9_TTGCTGGTGGACCAGAT--23910	518
SLC40A1_AAATTCCTTCTCTACCT--23911	66
SLC40A1_AACGTACTCCACGCACA--23912	1406
SLC40A1_GACAGCAGTCTACGGGC--23913	1004
SLC40A1_GGTCAGGTAGTCGGCCA--23914	276
SLC40A1_GTCCTGGGAGCCATCAT--23915	935
SLC40A1_GTTGTGATCTCCCGCCC--23916	211
SLC40A1_TACCACCAGCGAGGTCT--23917	36
SLC40A1_TCGGATGTGGCACTTTG--23918	1118
SLC40A1_TGGAATCATCCTGATGA--23919	386
SLC40A1_TTTCTGGTAGAGCTCTA--23920	65
SLC47A1_ACTGGCGCGGGCTCCTC--23921	1147
SLC47A1_AGCTTATGAAGCTGATC--23922	375
SLC47A1_CACAGCATGAGCATGCT--23923	493
SLC47A1_CAGCTCTTCTCGGAAGG--23924	52
SLC47A1_CCAGAACCTGAAGCACG--23925	598
SLC47A1_CCTCAAGGGTGGCCTCC--23926	617
SLC47A1_GAGAAAGAGCGCCCAGC--23927	84
SLC47A1_GATCGTGACATAGGTCT--23928	199
SLC47A1_GCTGGATGCAGTCACGC--23929	1923
SLC47A1_GTGGGTCGCGCTGCTTG--23930	190
SLC4A2_AATCTGCGCCCTTGGCG--23931	69
SLC4A2_AGGATGACAGTGCTGAC--23932	514
SLC4A2_AGGCCGCAGCTATGGGG--23933	66
SLC4A2_CCAGAGAGCTTGGGCCC--23934	89
SLC4A2_CGGCTGAGTGAGAGCCC--23935	463
SLC4A2_CTTCGAGGCTTCCGTCC--23936	292
SLC4A2_GAACTTCACCGCACCCT--23937	333
SLC4A2_GAGGCCAGCGAGGCTGA--23938	370
SLC4A2_GTCGGGGTTTCTCCAGT--23939	1278
SLC4A2_TGAGGAGATCCTACAGG--23940	171
SLC4A5_ACCCTCTCCCGGAGCTC--23941	371
SLC4A5_CAGCTCCAGGACATCCT--23942	251
SLC4A5_CCGGAAATCTCCTCCTG--23943	502
SLC4A5_CGGCAGAGTGCAAATTA--23944	138
SLC4A5_GATAAAGTTTGAAGAAA--23945	62
SLC4A5_GATAGTGTGGACACGTG--23946	254
SLC4A5_GCATGACGGAGACCAGA--23947	255
SLC4A5_GCCCTCCTATCCACATT--23948	246
SLC4A5_GCCTGCAAAAAGTCCAC--23949	911
SLC4A5_TATCCATCTCTGTAAAG--23950	84
SLC51A_AGTTGGGCTGCTGTGGG--23951	300
SLC51A_CAATCCCGCAGGCACCG--23952	245
SLC51A_CAGAGTCCGCCTCTTGA--23953	682
SLC51A_CCCTCGTTCCCTGGTGC--23954	326
SLC51A_CGCTGCCTCGAATGTGT--23955	434
SLC51A_CTCACCCAGGTGTAGCC--23956	425
SLC51A_GGAGGGGATGCCGTAAT--23957	702
SLC51A_GGGGTCAAGCTTTATCT--23958	447
SLC51A_GGTAGACGGCATCCTCC--23959	460
SLC51A_TGAGGGCAAGTTCCACA--23960	317
SLC9A6_ACATTATTTACATCACT--23961	15
SLC9A6_AGATTGTGAGAATGGTG--23962	162
SLC9A6_ATTTCTTGTTTCGTTAT--23963	51
SLC9A6_CAGGTTATAGCCTGAAA--23964	382
SLC9A6_CATGAGCCTGCGGGCTC--23965	93
SLC9A6_CCAGGCCGGTTTCGTGC--23966	162
SLC9A6_CGATGTTCAAGTCTATT--23967	74
SLC9A6_GTAACGGGACAACTTGC--23968	1519
SLC9A6_GTCCGAGAAGCAAGCCG--23969	176
SLC9A6_TGCCATACCGAAGCACA--23970	59
SLCO1B3_AAAATAGTCCAGACACA--23971	613
SLCO1B3_AATATGCTTCGTGGCAT--23972	837
SLMAP_AACCTGTATTTGTTTAG--23973	352
SLMAP_ACATGACGCTCCTGAAA--23974	256
SLMAP_AGCCTCGACTCAATCTC--23975	825
SLMAP_CTATCGAAATCAAGTTG--23976	207
SLMAP_GACGAGCCCATCAAAAT--23977	1143
SLMAP_GGAACCACGCTCTCGTC--23978	376
SLMAP_GTCAGTGTCCCGCTCAG--23979	501
SLMAP_GTGGCATTATTCTGCGC--23980	317
SLMAP_TACTGAGAATCTCCGGG--23981	374
SLMAP_TGTGTAACCTCTGCAAT--23982	890
SMARCAD1_AAAGAGATGTAGTTATA--23983	216
SMARCAD1_CAGTAATTGGGAAAAGC--23984	132
SMARCAD1_CCAAGGCCTTCCTACCA--23985	309
SMARCAD1_CCAGGCTGGGAAGGTTG--23986	334
SMARCAD1_CTGTATTGGAGCAATTT--23987	254
SMARCAD1_GAAGAGGAGAATGCTGA--23988	275
SMARCAD1_GCATACCTCTATCAGGA--23989	446
SMARCAD1_GCTGCCTTGCTGATGTT--23990	197
SMARCAD1_TAAACTTCAGACTTTGA--23991	154
SMARCAD1_TGAATCAACAAGCACTA--23992	16
SMURF2_AAAAAACCTGGTGAAAA--23993	47
SMURF2_ATACGCTTGATCCAAAG--23994	221
SMURF2_ATACTGGATTCTTCCAG--23995	495
SMURF2_CCATTTGTTCCACTAAT--23996	263
SMURF2_CTAACCCCGGAGGCCGG--23997	110
SMURF2_CTAGAATATTCGGATGC--23998	658
SMURF2_GACCGAATAGGCACAGG--23999	312
SMURF2_GAGGCGGTTGATGGCAT--24000	500
SMURF2_GTCAGGCGCAGCTTGAC--24001	146
SMURF2_TGGATTTATGCAAACTC--24002	88
SNAPIN_CATAAATGAGGATCAGA--24003	144
SNAPIN_CCAAGGAAACAGCCCGC--24004	158
SNAPIN_CCGCTGTATCGGGGGCA--24005	171
SNAPIN_CCGGCGACGCGTTGTCT--24006	671
SNAPIN_GCAGCCCTTCGGCGAAA--24007	476
SNAPIN_GGTTCCGCCGCTGTATC--24008	94
SNAPIN_GTAGCTTCTTAACATAG--24009	67
SNAPIN_GTTCCCGGAGCTCTACC--24010	71
SNAPIN_TCGGGAATTTACCCCCC--24011	167
SNAPIN_TGGTTCCGCCGCTGTAT--24012	672
SND1_AGGTTGATCTGCCGCTC--24013	2
SND1_ATAAGGCAAGTTTCCTT--24014	125
SND1_ATATATCTGCAACACGG--24015	219
SND1_ATGCCCCGCTGCACGGT--24016	1485
SND1_CCATACTCTCGCCCCTG--24017	200
SND1_CCCGCTGAAGAAAAGGC--24018	310
SND1_CCGGTATCTGATCACTG--24019	746
SND1_GCGTCCTCCGCGCAGAG--24020	1484
SND1_GTTGTGTGGCGGCTGCC--24021	1011
SND1_TGTAGCTTCCTCGCTGA--24022	124
SNF8_AACACAAGCAGGAGATC--24023	76
SNF8_AAGTTTCTTCTTGGCGA--24024	22
SNF8_CATGTTCAAGACCAACC--24025	1336
SNF8_CCAAGTATAAGGAGCGA--24026	167
SNF8_GCCAAGTATAAGGAGCG--24027	241
SNF8_GCGCTGAAGCATCGGAA--24028	1115
SNF8_GGCACACTTCGATAATT--24029	787
SNF8_GTGTGCAACCATTGGCG--24030	170
SNF8_GTTCCGTGTGCAGTTCC--24031	1900
SNF8_TCTGAGATGCTGGGCGT--24032	913
SNN_CAGGATCAAGGCCCCCA--24033	171
SNN_CATCCTCATTGCCATCG--24034	1197
SNN_CCTGGGGGCCTTGATCC--24035	192
SNN_CTGGGGGCCTTGATCCT--24036	66
SNN_GACCACAGCCCCACCAC--24037	2508
SNN_GACTGTGACCACGCCCG--24038	210
SNN_GCGCATCAGCCAGTCAG--24039	257
SNN_GGGCCGCGATGGCAATG--24040	4090
SNN_GTGCAGTATTCGGCCAA--24041	1174
SNN_TGGACTTCCGGGCCGTT--24042	141
SNRNP200_CCACAAAGGATATCACG--24043	342
SNRNP200_CTGGAGGGCACCCGTAT--24044	57
SNRNP200_GACCAAACCGCAGATGC--24045	1395
SNRNP200_GACTCGGGAGACCTATG--24046	281
SNRNP200_GCGAAGAAAGCGTGATG--24047	111
SNRNP200_GGATGAACCCACAGGAG--24048	135
SNRNP200_GGGTTATACTCTGCTGT--24049	102
SNRNP200_TCCGGTCAATGAGAGAA--24050	1081
SNRNP200_TCTGCAATACGAGTACA--24051	361
SNRNP200_TGAAAAGCTGCGGGACA--24052	333
SNRNP25_AAACCTCGTCTCGATTC--24053	1294
SNRNP25_ATACGGCCAGGCAATGA--24054	274
SNRNP25_CGAGTGTGCAAGATGGA--24055	278
SNRNP25_CGTATTCTAGGGCTATT--24056	666
SNRNP25_CGTGTTCCAGGAGGGTC--24057	592
SNRNP25_GCAGATCGCAGAGCAGC--24058	784
SNRNP25_GGTCCGAGTGTGCAAGA--24059	1114
SNRNP25_GTACGTCCTCCACACGT--24060	1166
SNRNP25_GTATTCTAGGGCTATTT--24061	96
SNRNP25_TGGCCTTCTTCAGGTCC--24062	839
SNX1_AAAAGTGAAAGTTGGGA--24063	99
SNX1_AGGCTCTTCTCCGGGGG--24064	13
SNX1_AGGGATGTAGTTATCTT--24065	139
SNX1_CAAGGATAGCTCCACTG--24066	240
SNX1_CGGGGGATCAGAACCCG--24067	395
SNX1_CTGGAGCCGGAGTCCGA--24068	2223
SNX1_CTTGGTCTTGTTCTTCA--24069	63
SNX1_GATTTACAATCCTCTGA--24070	146
SNX1_GGGCTTCGAAGAATTTG--24071	517
SNX1_TGGTGGCTGTAGCGCTT--24072	105
SNX10_AGATCCTAGGATTCAGA--24073	426
SNX10_ATACTAATGGAAGGCAT--24074	252
SNX10_ATTGAGGCGTGTGTTTC--24075	697
SNX10_CTCCTGTAGGGCAGCTT--24076	209
SNX10_GAAACGTCTATTCATTA--24077	168
SNX10_GAACAATCGCCAGCACG--24078	684
SNX10_GAGAATTCGTGTGGCTG--24079	949
SNX10_GATGACAGCAGTTCACA--24080	260
SNX10_GCAAAAGTGCATTCTGT--24081	138
SNX10_TCTGTAAGAAGAGGTGA--24082	98
SNX12_ACAGGAACTACGTCCCG--24083	228
SNX12_AGTCTTTCATCGAAGAA--24084	316
SNX12_CATGCGAACCTCATAGG--24085	117
SNX12_CGGCAGCTCCCTTTCCG--24086	744
SNX12_CTTCGAGTTAAGGCGCC--24087	247
SNX12_GACCTGACCGACGCTTA--24088	1065
SNX12_GCGTCGGTCAGGTCCTG--24089	450
SNX12_GCTTCGAGTTAAGGCGC--24090	399
SNX12_GTAGCGCCGCCGTACGC--24091	366
SNX12_GTTCATTCTGAGCCAGT--24092	244
SNX13_AAATGAAACGGGAAGCC--24093	79
SNX13_ACCCCAGGTGATGTTGG--24094	765
SNX13_AGGTTCATCAATTATAT--24095	112
SNX13_AGTGTTCACACTGTTCT--24096	154
SNX13_ATTGATAGAAGATTGAC--24097	150
SNX13_CAAAGGTTATCAGAAAA--24098	270
SNX13_CTTACTATTCGTAAAGA--24099	140
SNX13_GTGGTTACTCTCCTGTT--24100	271
SNX13_GTGTATAATACCAATAC--24101	75
SNX13_TCTATCCATATGGGGAT--24102	70
SNX15_ACACTGTGTAGTGCCGC--24103	1641
SNX15_AGAACTCCTTGAGCTGG--24104	275
SNX15_CAAGCTGCATGGAGACC--24105	288
SNX15_CAGGATGTGTAGGTCCC--24106	419
SNX15_CAGGGAACTCCTCGAGG--24107	177
SNX15_CCTCAGTGATCGAGGAG--24108	345
SNX15_GCACAGTGAAGCGAAGC--24109	261
SNX15_GCACCTCCAATTCCTCG--24110	826
SNX15_GGTGACCCGACCCTTGG--24111	275
SNX15_GTACTCGGTGTAGCCCT--24112	411
SNX17_AGAGAAAGTCTCCAAGA--24113	29
SNX17_AGAGAGAAAAGCTTCTT--24114	37
SNX17_CAACGGGCAGAAAGTTC--24115	398
SNX17_CAGACGCTGCGGCACTA--24116	712
SNX17_CATGCGGGTGACCCGGA--24117	79
SNX17_CCCGCGCTCACCACCAC--24118	1081
SNX17_CTGCGGGACTCGGTTTC--24119	165
SNX17_GAATGCAGGAAGCACAT--24120	456
SNX17_TATCAGATATTGAGCGT--24121	397
SNX17_TCGCTGCTCCCAAGCAA--24122	133
SNX18_ACGAGCCGTCGAGGTCC--24123	1930
SNX18_CAGCGAGCAGGACATCG--24124	347
SNX18_CATAGGAGGCCGGGAAG--24125	242
SNX18_CCTCAGCAGCTCTACGG--24126	384
SNX18_CGCTCCGACCTGTCCCT--24127	355
SNX18_GAGGGGGTCAACAGCCG--24128	59
SNX18_GCAGCGAGATCTCTCCT--24129	602
SNX18_GCCAATGTGCCCCCCGG--24130	65
SNX18_GGGCGCTGTACGACTTC--24131	536
SNX18_TACGGGAAGCCCGCGCC--24132	232
SNX19_CAAGAGGAGCAGATCCA--24133	239
SNX19_CATCTGTGTTCAGAGCA--24134	262
SNX19_CCGGAAGCTGATGGCTG--24135	653
SNX19_CGCTGTTGCTGGGGTCT--24136	71
SNX19_CTCTGGGGTTCAGAGCG--24137	243
SNX19_GGAACGCTTCATCCCGT--24138	882
SNX19_GGGCTTGCTTTCGGTCT--24139	554
SNX19_GTACCGTTCCGTGAGCC--24140	45
SNX19_TCCACACGTCCTTTGGG--24141	573
SNX19_TTCTAGGAGGCTCTTAC--24142	41
SNX20_ATAGCGCCGTTCCAGGA--24143	382
SNX20_ATGGGTCCCATGCAGCC--24144	9
SNX20_CGCTTCAGCTCGCATCG--24145	1726
SNX20_CTCCCGCGTGGTCATGC--24146	203
SNX20_CTGGGTGCGGGAGGTCG--24147	50
SNX20_GAGCTTTGACAACAACA--24148	118
SNX20_GCAAGTCCAGAGCACCC--24149	456
SNX20_GCCGTGCACTGGGTTAT--24150	378
SNX20_GGTCCTTGCCGTGCACT--24151	1662
SNX20_TCTGGATGACGATGATT--24152	166
SNX24_ACAGGTTTGATTACCGC--24153	399
SNX24_AGCCTTCCAGACAAAAA--24154	1113
SNX24_ATAGAAGTGCTAATGAA--24155	347
SNX24_CTATGAAGAGAGCGACC--24156	288
SNX24_GAGAGCGACCTGGAGCG--24157	316
SNX24_GCAAGTGTCGCACATTT--24158	450
SNX24_GCTCTCTTCATAGCGAA--24159	18
SNX24_TCGCTGTTCCAAGACTT--24160	190
SNX24_TGTGCTGCTGTTCCTCA--24161	1154
SNX24_TTCCTAACATGTTTAGA--24162	348
SNX30_AGACTTACATCACCTAT--24163	448
SNX30_AGAGTATGAAGCCAAAC--24164	30
SNX30_ATCTGTCAGCTCTTCTA--24165	102
SNX30_ATGTCGCGCAGGGAGTG--24166	792
SNX30_CTGATGGCCCGCAGCTT--24167	188
SNX30_CTTCCTACCTGTGCTCA--24168	952
SNX30_GAACAGAATATTCTGGC--24169	118
SNX30_GCTGGAGTACCACCGTT--24170	135
SNX30_TCGAGAAATGTCAGGAT--24171	131
SNX30_TGGACGGCAGGGCCTTG--24172	100
SNX31_ACTGTGTCGAGAGCTCT--24173	44
SNX31_CAGATAAGCTTTCTTGG--24174	57
SNX31_CCAGATAGTACTTTGGT--24175	253
SNX31_CGCGTCGGACCGCTGCT--24176	450
SNX31_CTATGGCTGATGAGAGG--24177	254
SNX31_CTCTTTCTCATTCGGTT--24178	1607
SNX31_GATGCATTTCTGTATCC--24179	719
SNX31_TACTCCGTGCACCTGGA--24180	384
SNX31_TCTAATACTCTGTTCAT--24181	154
SNX31_TCTTGGAAGTTCTGAGG--24182	181
SNX32_ACAGAAATTGGGCGAGG--24183	21
SNX32_AGACGTATGCGGAGGTT--24184	450
SNX32_AGTGAGTGAGCGGGACA--24185	520
SNX32_CAGATCCACCGATGCAC--24186	864
SNX32_CCGCACGACTGAGAACT--24187	488
SNX32_GCAGGCATCTCGGATAC--24188	709
SNX32_GCTGCATGATGCCTACG--24189	2955
SNX32_GTTTGCCAAGATGAAGC--24190	45
SNX32_TCAAAGTCTGGCCTCGG--24191	541
SNX32_TGGTCTCGACGCAGGGT--24192	580
SNX33_AGTCGAGCTCACGGCGC--24193	426
SNX33_CAGGGAAGTTGGAGAGC--24194	227
SNX33_CAGTGAACTTGTGTAGC--24195	98
SNX33_CCTCGTCCTGCACCATG--24196	386
SNX33_CTCCTCGAAGCGGCCAG--24197	286
SNX33_CTCCTTCACCTTGGCGA--24198	53
SNX33_CTGCCTCACCCGTCTAC--24199	560
SNX33_GGCAAATGGGTGGGGAT--24200	23
SNX33_GGTAGAAGAGGATCTGC--24201	82
SNX33_GTGCTCTCCCAGTACGA--24202	155
SNX5_AACTGGGAGAAGGTGAA--24203	441
SNX5_ATGTCAATCTGAAGCGA--24204	118
SNX5_CAGCAACTCGGGAACCG--24205	214
SNX5_CGACCCCGGAGCTCGCA--24206	421
SNX5_CTGAAACGTGGGCAGTG--24207	32
SNX5_CTGAAGAAAGACTTCAT--24208	122
SNX5_GGAGGAGGACCGCAGCA--24209	333
SNX5_GGCCTATGGACGCGCAA--24210	1816
SNX5_TCAGACTCCTGGGCGGG--24211	93
SNX5_TCGGGCTTCGTAGGAGC--24212	78
SNX8_AGCAGCGGGTTCCCCTG--24213	288
SNX8_AGGGTTGATGGGAGCCC--24214	35
SNX8_AGTTCATCGAGGCCAGG--24215	202
SNX8_CAAGTTCCCCTACCGTA--24216	201
SNX8_CGGGGCGGCAGCTGAGG--24217	96
SNX8_GCAGCGGGTCCATCGCG--24218	2028
SNX8_GGCCAGGGACACCGTGC--24219	855
SNX8_GTACCGTCTGTATACCG--24220	601
SNX8_GTTGACGAAGCGCTTCA--24221	215
SNX8_TCGATGGCCTGGGGTGT--24222	992
SOCS3_AAGAGTGGCCACGTTGG--24223	321
SOCS3_CAGGTTCGCCTCGCCGC--24224	565
SOCS3_CAGTCGAAGCGGGGCAC--24225	481
SOCS3_CGCATCCAGTGTGAGGG--24226	183
SOCS3_CTCAGTGCCGAGCCCGC--24227	383
SOCS3_GCAAGTTTCCCGCCGCC--24228	87
SOCS3_GCGTCAAGACCCAGTCT--24229	112
SOCS3_GGCGGGAAACTTGCTGT--24230	1282
SOCS3_GGTTCAGTAGGTGGCGA--24231	333
SOCS3_TGGGCAGACGGCTGCTC--24232	608
SOCS4_AGTGCCGACAGAAAAGA--24233	334
SOCS4_CTGTTCATCCATTGAGT--24234	516
SOCS4_GCTAAATCTGATCGAGG--24235	357
SOCS4_GTAGTCGGCACTCTTCA--24236	150
SOCS4_GTGGAAAGAAGTTATCT--24237	118
SOCS4_GTTCCTTAAAGACACTT--24238	251
SOCS4_GTTTCTGTTTAAGAGAT--24239	0
SOCS4_TAAGGCCCAAAACTAGT--24240	90
SOCS4_TACCCATTCATCTGATT--24241	155
SOCS4_TCGGTGGTTATGACACA--24242	387
SOCS5_AATATTGCCTTACAACT--24243	85
SOCS5_ATTCCAGGAGCTAATTT--24244	158
SOCS5_CGCGACAGATATACTGC--24245	297
SOCS5_CTTCGAAGAATTCTTCA--24246	106
SOCS5_GAAGCAAATCAGGCACG--24247	808
SOCS5_GACAGACAAACATCTGT--24248	355
SOCS5_GATGCTGATAAAAAGTT--24249	245
SOCS5_GTCGCTCTCTAAGACAG--24250	139
SOCS5_TGTATTTGTGCATTGGG--24251	163
SOCS5_TTATTTCAACAATTTGA--24252	38
SOCS6_AGCTCGGCTTCTCATAA--24253	990
SOCS6_CAGCCCTGAATGGCGTC--24254	350
SOCS6_GCCAGCTGCGATATCAA--24255	905
SOCS6_GCGCGGGACTGTAGTGA--24256	631
SOCS6_GCGGCCCACAAACTCCG--24257	151
SOCS6_GGCACGTGGTCTCAGAC--24258	744
SOCS6_GGTGAGAGTCAAGGCCT--24259	53
SOCS6_GTTAAAAGATTTCCGTA--24260	3
SOCS6_TCGGCAGAGCTCCCAGA--24261	237
SOCS6_TGATGGGTACGCTAAAA--24262	328
SOCS7_AGCCTCCCATGTCTGTC--24263	3114
SOCS7_AGGCTCAGGATGTAACG--24264	590
SOCS7_CGCGTCGCTCGTTTCCG--24265	339
SOCS7_CTCGGATGGGAGCAATC--24266	188
SOCS7_GAAGGAGACCGGAGAAA--24267	86
SOCS7_GCCGGTAGAGGGGACAC--24268	515
SOCS7_GCGCTCGAGCGGACCTG--24269	3143
SOCS7_GCGGCCGACCCACGTTG--24270	1263
SOCS7_GGGACACAGCAGTTCCG--24271	2001
SOCS7_TTGGGGGCCAATGAATT--24272	65
SORBS1_ACAGTGAAAAACGCCTC--24273	954
SORBS1_CTTACAAAAATCTGCAC--24274	154
SORBS1_GAAACTTCATTTAGTAG--24275	54
SORBS1_GAAGGCTTGCTAACTGA--24276	405
SORBS1_GCCATTCATCACAGCTT--24277	620
SORBS1_GGAATCAGTTCCAATAA--24278	626
SORBS1_GGGCTGGGCATTTCCAT--24279	605
SORBS1_TAGCCCTGCGAGCCCTC--24280	131
SORBS1_TCTTGCCCATTGCTGCC--24281	373
SORBS1_TTGTCAGAAGGAAGGTT--24282	962
SORT1_AAAAGCTTCAAAACTAT--24283	35
SORT1_AAATTCAGTCCGAATAA--24284	164
SORT1_ATAGGTTGTAAAGAAGA--24285	223
SORT1_ATTGGTCCTGAGAACTC--24286	132
SORT1_CCAAACATACTGCTTTG--24287	1037
SORT1_GCCCAGCTCCCCTCCGT--24288	1276
SORT1_GTCCGTCTCTCCGCCTG--24289	278
SORT1_TGGGTGTCCAAGAATTT--24290	37
SORT1_TTAACAGCAGAGGTGTC--24291	133
SORT1_TTATGGGAAGAACTTTA--24292	504
SOX1_ACCCGGATTACAAGTAC--24293	331
SOX1_CCAAGGCCAACCAGGAC--24294	176
SOX1_CGCCTGGAGAGCCCAGG--24295	174
SOX1_CGGCCGCTTCTCGGCCT--24296	65
SOX1_GACAAGTACTCGCTGGC--24297	120
SOX1_GACCTGCACTCGCCCGG--24298	1808
SOX1_GATCAGCAAGCGCCTGG--24299	228
SOX1_GCCCCCACGAACCTCTC--24300	635
SOX1_GCCTACGGGCAGCACCC--24301	1736
SOX1_GCTGTGGCCATGGGCGT--24302	364
SOX21_CACCCTGCGCTCAAGGC--24303	1068
SOX21_CATGGCGCGTAGACGCT--24304	430
SOX21_CCGCGACCACACCATGA--24305	467
SOX21_GACGTGGTCCACCGGCT--24306	91
SOX21_GAGATCAGCAAGCGCTT--24307	185
SOX21_GCCGTAGGGCACCGGGA--24308	1148
SOX21_GGTCGAGCAGCGAGTAG--24309	999
SOX21_GTCTTGGGCTTGCGCCG--24310	258
SOX21_TCACAGAGTCGGAGAAG--24311	391
SOX21_TTGGCGAGCAGCGACTC--24312	626
SPACA3_ATAACCCAAGAGCCTCA--24313	56
SPACA3_ATGGGAGCACCAACAAC--24314	121
SPACA3_CAGCTCACCAGCCTCCG--24315	183
SPACA3_CCGCCGGCATAGAAGCC--24316	72
SPACA3_CCTGCTACCCTCCAGTG--24317	181
SPACA3_CTTGCTTATTTCACAAG--24318	191
SPACA3_GGGCTGGACGGATACCG--24319	2196
SPACA3_TACATCCGGCACACGTT--24320	215
SPACA3_TCTTCTCCTTCTGTGAG--24321	220
SPACA3_TGGAGGCATCACTGCCA--24322	229
SPATA5_AATTCCCTTATTCATCT--24323	441
SPATA5_ACTTCGCGGCAACCTCC--24324	1487
SPATA5_GCCTGGTGATGCCATCC--24325	1628
SPATA5_GCGGTTGAACCAAAGCG--24326	190
SPATA5_GTATACAGCCTGGCCTA--24327	582
SPATA5_TCATCAATTGGTTTATA--24328	111
SPATA5_TGCTTCCTCTTGTGCGG--24329	508
SPATA5_TTCAAAGGCCATTCTTT--24330	411
SPATA5_TTGCTTACTAGTTTGAA--24331	30
SPATA5_TTTCCTGGAGGCAAGGT--24332	334
SPCS1_ACGTGGCTGAACAGTTC--24333	1172
SPCS1_AGACTTAAGGACCGTGA--24334	229
SPCS1_AGCTGAACAGATGTTTC--24335	40
SPCS1_ATTTATCTACGGGTACG--24336	376
SPCS1_GAAGCGGAAGTCTCCGA--24337	605
SPCS1_GCCGGCATCCTCTCAAG--24338	183
SPCS1_GCCGGGCCTTCTAAGCC--24339	40
SPCS1_TACGTGGCTGAACAGTT--24340	719
SPCS1_TCCTCAGCCAGCCATGC--24341	161
SPCS1_TGGCTGAACAGTTCGGG--24342	237
SPCS2_AAAAAGGTGTGGCGACC--24343	529
SPCS2_AAGTTCTAAAGAGGACC--24344	93
SPCS2_ACTTCCTGTCCCGCAGT--24345	186
SPCS2_AGAAGCGGTGGTAGCGG--24346	285
SPCS2_AGGCTCCAAGCGTGCGT--24347	220
SPCS2_CGGCAGCTGTACAGGGC--24348	1054
SPCS2_GCGGCAGCTGTACAGGG--24349	433
SPCS2_GGCTCCAAGCGTGCGTA--24350	263
SPCS2_GGGAGAAGCGGTGGTAG--24351	239
SPCS2_GTACAGGGCGGGAGAAG--24352	62
SPCS3_ACAGGAGCGTCCCGGTG--24353	577
SPCS3_ATGGCGGCGCTCACCTT--24354	503
SPCS3_CCTGTCTTTGAAGGCGG--24355	104
SPCS3_GAACCAAGTTGTCCTAT--24356	433
SPCS3_GACGCTCCTGTCTTTGA--24357	580
SPCS3_GGTGATGAAGCAGCCGA--24358	104
SPCS3_GTACGACGTTCCAAGAC--24359	737
SPCS3_GTTATTTCATATGTATC--24360	100
SPCS3_TACGACGTTCCAAGACA--24361	663
SPCS3_TCACTTTGACCCTGTCT--24362	49
SPG20_AAGAACTACTATAAGCA--24363	41
SPG20_AGCTCTCTATCATCCTC--24364	352
SPG20_ATGATCTTAATTTCAGC--24365	156
SPG20_CTGAATACAGATGAATT--24366	48
SPG20_GATCTATCAGGAACTAG--24367	146
SPG20_GCTGGAAATTCTAGAGA--24368	575
SPG20_GCTTGTAGCATTGTATC--24369	152
SPG20_GTTCTGAAATGTACTGC--24370	695
SPG20_TCTGAACACACAGGTCC--24371	207
SPG20_TTTCACATCAGTGCCAG--24372	376
SPG7_ACCAGATGTACCGAGAG--24373	1228
SPG7_ACCCTGGACTCCAGGCC--24374	381
SPG7_GACGATGACATGGTCTG--24375	3440
SPG7_GAGGGGGCGGCCGTACA--24376	56
SPG7_GCGCGGAGCGACTGTTG--24377	740
SPG7_GGAAATGCTGCCTCCGC--24378	768
SPG7_GGGGAAGGCGCCTGAAG--24379	37
SPG7_GGTCCTCGGCCGCTGTG--24380	1069
SPG7_TCAGCTTCAGGCTCTTC--24381	243
SPG7_TTGATCCCTTCAAAGGT--24382	124
SPINK5_AAAACTGTTCTGTCCCC--24383	851
SPINK5_AGCAAAATCACAGAAGA--24384	269
SPINK5_AGCTCTTGCTAAATGCC--24385	120
SPINK5_CAGTCAATATCAAAATC--24386	540
SPINK5_CCTGTTCTTGGTCCTGA--24387	940
SPINK5_GAAAATGCCAAGCGAGA--24388	107
SPINK5_GATAGGATCGTTCTCTC--24389	665
SPINK5_GCTGTTTGTGGCACAGA--24390	312
SPINK5_TATGAGGCAAAGAGCCA--24391	137
SPINK5_TCCGTGGCCCTGACGGC--24392	49
SPNS1_AAGAACTGCTCGATGTC--24393	413
SPNS1_AAGTATCTCATGTGCGG--24394	382
SPNS1_CCACTATGAGAGCCGAA--24395	174
SPNS1_CTGCTCCTCCTGACCCG--24396	1441
SPNS1_GACGACGGGCCAGTGCC--24397	490
SPNS1_GGGGAACCCGAAGTCCG--24398	484
SPNS1_GGGTCATCCTTCATCCC--24399	653
SPNS1_GTCGGCCACAAAGAGGT--24400	756
SPNS1_TGCCAACACCATGTAAC--24401	600
SPNS1_TTGGCTACCTGGGTGAC--24402	74
SPOP_ATCAGGGAGAAGCCCGT--24403	190
SPOP_ATGAGTTAGGAGGACTG--24404	51
SPOP_ATTGATGGTCCACATGT--24405	195
SPOP_CCAGAATACCATGAACA--24406	649
SPOP_CTTGTGTGTTGCCGGCC--24407	1
SPOP_GCATATAGGTTTGTGCA--24408	932
SPOP_TCCAAAGAGTGAAGTTC--24409	379
SPOP_TCCAAGTCCTCCACCTC--24410	1198
SPOP_TGCGAGTAAACCCCAAA--24411	26
SPOP_TTTGGTTTCTTCTCCCT--24412	192
SPOPL_ACACCAGCTTTCTGCTA--24413	103
SPOPL_ATATCTCCAGGTAGAGG--24414	285
SPOPL_ATTAATGGTCCACATAT--24415	63
SPOPL_CAAATCGATATGCTCTT--24416	74
SPOPL_CCAGTAGACATATCTCC--24417	1298
SPOPL_CCCACCCCACCTCTACC--24418	461
SPOPL_CGTCTAGCAGAAGATTT--24419	182
SPOPL_CTGAGGGTAAACCCAAA--24420	132
SPOPL_GACATATCTCCAGGTAG--24421	14
SPOPL_GACTAAAAGCAAATATA--24422	53
SPPL2A_AAATGTATTCTCCATCG--24423	256
SPPL2A_AGAATTGCACAGAAAGG--24424	63
SPPL2A_ATGTCGTGGCAAAAACA--24425	378
SPPL2A_CATCTGCTGTGTTATGA--24426	1407
SPPL2A_CGGGGCCGCCCTACTCT--24427	81
SPPL2A_CTCGCAGCTGGACCTTT--24428	495
SPPL2A_CTCTTTATGCCAACAGG--24429	0
SPPL2A_GAAGAGCTGTCCAATAA--24430	699
SPPL2A_TAGCAGTAGCTGTTGTT--24431	177
SPPL2A_TGGAAATGGCACAACCA--24432	104
SPRED2_AAACGTTGGATTGGCTT--24433	85
SPRED2_ACGATGACCAGGAAAGG--24434	54
SPRED2_ATGCCCGAGCCTTTGAC--24435	1272
SPRED2_CTATATTGTGCGTGTCA--24436	207
SPRED2_CTATGTAAGAAAGGACT--24437	73
SPRED2_GGAGAAGATCTGGATGA--24438	986
SPRED2_GTCGATAATAGGAAGTT--24439	113
SPRED2_TCGCGTCGGGGTCTGTA--24440	102
SPRED2_TGGGAACCATCCCCCGC--24441	105
SPRED2_TTCGTCCATTGCCTTCG--24442	298
SPRTN_ACATAGCCGTAATACGG--24443	949
SPRTN_ACGCGTCCACTAGCGAC--24444	403
SPRTN_ACTTGATGTTGGCACTG--24445	318
SPRTN_AGTATCGGCGACACTGG--24446	330
SPRTN_GCTCCACTTCACCTCGA--24447	182
SPRTN_GGATATGCAGCTATGAA--24448	654
SPRTN_GGGTTCGCTGAGACGGA--24449	363
SPRTN_TATCATTTCATGCAGGA--24450	214
SPRTN_TGCCTGCAAGTCCGGTG--24451	247
SPRTN_TTATATTGGCTCCAGTC--24452	62
SPSB1_ACAAGCTCATCTTTCAC--24453	392
SPSB1_AGCACGGACGCTATCAG--24454	707
SPSB1_CAGCAGCTGGACATCAT--24455	779
SPSB1_CTTCAGGGGCCTGTACG--24456	386
SPSB1_GCGTGTGGATCTCCCCC--24457	384
SPSB1_GGATTTGTGCCGTCGCT--24458	1741
SPSB1_TAGCAGATCCAGCCGGG--24459	296
SPSB1_TCAAGACTGTGGACATG--24460	1569
SPSB1_TGCAGTAATCCAGACCC--24461	80
SPSB1_TGGGCCATGAGACAGCG--24462	80
SPSB2_AGCACTGATGGGGCCCG--24463	285
SPSB2_CAGCACCCCCACGCCAC--24464	557
SPSB2_CTTCATGGCAGGGGGCA--24465	45
SPSB2_GACCTCTCCTGTCCCGA--24466	1030
SPSB2_GAGGGTTGTACTTTGAG--24467	566
SPSB2_GCGGCTCAGGTGCAGAA--24468	1039
SPSB2_GGCCAGACAGCTCTGGC--24469	524
SPSB2_TCCAACCGTGGCGCCGC--24470	1317
SPSB2_TGCACCCCCTCCTGACC--24471	124
SPSB2_TGTGTGCGCCACAACCT--24472	86
SPSB3_AAGGACTCGCCGGTCAC--24473	215
SPSB3_ACTCAGGACGAAGTGCC--24474	1328
SPSB3_ATGACCTCTCCCGTCTA--24475	1153
SPSB3_CAGGCTGCTACAGAAGG--24476	62
SPSB3_CCGAGACGCAGATGCCC--24477	626
SPSB3_CGGCACAGCGGCCATCC--24478	717
SPSB3_GCAGCGTGGAGTACTCG--24479	430
SPSB3_GCAGTCCCTGCCCCGGT--24480	492
SPSB3_GCTGTTCCGGGGGCGTC--24481	174
SPSB3_GTCGTAGCCCCAGTTAG--24482	63
SPSB4_ACCGGCTCACCTTCCAC--24483	969
SPSB4_CACACTCAGCTTCATCG--24484	2367
SPSB4_CAGGTCCATCAGTGGCA--24485	298
SPSB4_GAGCCTCAAGTCAGTGG--24486	145
SPSB4_GCCAAGCGGGAGCTGCG--24487	1271
SPSB4_GCCGTTGATGTAGCGCA--24488	159
SPSB4_GTGCTGGACATGGATGA--24489	284
SPSB4_GTGGATGGCCAGTACCT--24490	132
SPSB4_TGCAGCTGCGGCACGCG--24491	452
SPSB4_TTGAGCGAGCGGTCCTC--24492	852
SQSTM1_ATCCTTCACGTAGGACA--24493	96
SQSTM1_CCATCGCAGATCACATT--24494	497
SQSTM1_CCTCCTGAGCACACGGT--24495	221
SQSTM1_CGAGCTTGGTGTGCCCC--24496	296
SQSTM1_CGTCCTCCTTGCCCAGA--24497	407
SQSTM1_CTACACAAGTCGTAGTC--24498	301
SQSTM1_GCTTCCGCCTCAGGCTC--24499	203
SQSTM1_GCTTCTCGCACAGCCGC--24500	483
SQSTM1_GGCGTCGCTCACCGTGA--24501	3057
SQSTM1_TAGCGGGTTCCTACCAC--24502	526
SRGAP2_ACCTCAATCTCAGACTT--24503	1214
SRGAP2_AGGACGGTGTCGTGGAG--24504	306
SRGAP2_CCAGGCAATTCCTCTGG--24505	143
SRGAP2_CCCGCTGGTAAAGCAGC--24506	483
SRGAP2_GACCACGATGTACTGAT--24507	2027
SRGAP2_GCCAAGTTTGACTACGT--24508	97
SRGAP2_GCCTTCCCACCAGTCGT--24509	2429
SRGAP2_GCTACATGACCCCCACT--24510	769
SRGAP2_GCTCGTGTGGTGCTCTG--24511	0
SRGAP2_TGGAGTCAGGGGAGCGT--24512	73
SRGN_AGATACGATTCAAGTCC--24513	218
SRGN_AGCTACTCAAATGCAGT--24514	182
SRGN_ATTCCAGAACCAGGATG--24515	967
SRGN_CTGAGGATTCCAGAACC--24516	582
SRGN_CTTTCCATGACAACCTT--24517	142
SRGN_GAGGACTACTCTGGATC--24518	191
SRGN_GATTGCAGCGCACCCAT--24519	886
SRGN_GGAAGTAGTTCGAACAT--24520	664
SRGN_GGTCAGTCCTCAGACGG--24521	1603
SRGN_TGGCTTCCTAACGGAAA--24522	353
SRP19_CAGCTCAAACAGGAAGA--24523	46
SRP19_CCGGGTCCAGCTCAAAC--24524	237
SRP19_CGCTGCCGCGCGGTCCC--24525	0
SRP19_GATGTATGTTCAGCAGT--24526	788
SRP19_GCGGTCCCCGGCCGACC--24527	0
SRP19_GGACTCTGCCTCTGTAT--24528	929
SRP19_GTCGGCCGGGGACCGCG--24529	0
SRP19_GTGATGGGAACTGTACA--24530	199
SRP19_TACCTAAACTAAAAACA--24531	117
SRP19_TCGCCTTCCCTCTGCGA--24532	0
SRP54_AGTCTGTACCGCTTTGT--24533	148
SRP54_ATCCTCTTGCTACTCTT--24534	463
SRP54_CTTGAAGAGATGGCATC--24535	197
SRP54_GCATGGACACCCACTAA--24536	2149
SRP54_GGCCATGCAAAAGGAGG--24537	217
SRP54_GTCATCATTGCTTCTGA--24538	416
SRP54_GTCTGCACATATTAAAC--24539	138
SRP54_GTTGGATTGCAAGGGAG--24540	49
SRP54_TATTATTACCAGAGGAA--24541	59
SRP54_TGATGGATGCCTCCATT--24542	215
SRP9_AAAGCTTCTCGGCAGCG--24543	544
SRP9_AGCGAGGTAAAGCTTCT--24544	108
SRP9_GCAGTACCAGACCTGGG--24545	348
SRP9_GCGACTTATGGTAGCCA--24546	258
SRP9_GCGGCTGAACTCCTCCC--24547	558
SRP9_GTCGCATTAGTTGACTG--24548	483
SRP9_GTGTGGTTCTCAAATAT--24549	227
SRP9_TCAACTAATGCGACTTA--24550	61
SRP9_TGAACTCCTCCCAGGTC--24551	367
SRP9_TTTCCATGGTAACATTG--24552	108
SRPR_ACGTGCATCGGCTGTTT--24553	461
SRPR_ATGAGTCGCTAACGCCC--24554	348
SRPR_CCCGCCCTTGGAGAAAA--24555	160
SRPR_CGAATCAACGCGTTAAC--24556	132
SRPR_CTACATATGTCAGTGTC--24557	232
SRPR_GCCGCAGGAAGTCATTT--24558	640
SRPR_GCGGATCAGCTCCTCTT--24559	563
SRPR_GCTTTAAGTTTATTAAA--24560	25
SRPR_TCAATCATGGACCTCAC--24561	356
SRPR_TGCTAACAAAGAAGTGT--24562	175
SRPRB_AGAGCTGTTCTTCTTGT--24563	278
SRPRB_AGTGGTGGCGGTTCTTG--24564	283
SRPRB_AGTTAATCCGGAGCAGA--24565	88
SRPRB_CAGGCTATTAAGAATGA--24566	80
SRPRB_CCGCAAGGTGTCTAGGT--24567	666
SRPRB_CGCCGGGTGGCAGATGG--24568	461
SRPRB_GACCCATACTGTCAATG--24569	1235
SRPRB_GCCGGGAAGGTCAATCA--24570	1662
SRPRB_TCTGAGTGTCTCTATAA--24571	299
SRPRB_TGCAGCATTCCAGCGAG--24572	55
SRSF2_ACGCGCCTCAGCGTGTC--24573	1765
SRSF2_AGATCGAGAACGAGTGC--24574	356
SRSF2_AGATCTGGAGACCGACG--24575	237
SRSF2_AGCGGCTGTAGCGAGAT--24576	376
SRSF2_CCCCCCTCCCGATGTGG--24577	125
SRSF2_CTATGGATGCCATGGAC--24578	94
SRSF2_GACTCCGACTCCGGGAT--24579	1001
SRSF2_GCGGGACCGCTACACCA--24580	186
SRSF2_GGACCTTCGTGCGGATC--24581	844
SRSF2_GTTGTCCACCTTGAGGG--24582	222
SSPN_AAGAACAAGCAGCCACG--24583	379
SSPN_CAGGACCTTTGTTTACC--24584	278
SSPN_CATCGCCGTGACCGTGG--24585	921
SSPN_GACATGGAGCCGAAGAA--24586	699
SSPN_GACTGTACCAGCGTCAC--24587	1257
SSPN_GAGCCCCGGACCTGCTG--24588	405
SSPN_GAGTGCCCTGGGCCTGA--24589	451
SSPN_GCTTTGTGTCTCATATC--24590	214
SSPN_GTCGAGTGTGGTCTCAC--24591	20
SSPN_GTGTGAGCTGCGAATAG--24592	187
SSR1_AGAGAAGCAGCAGCAAG--24593	4
SSR1_AGAGAGGATGGGTTAGA--24594	45
SSR1_ATAGTTGTATCTGCACT--24595	122
SSR1_ATTCTAGGAGTTGATGA--24596	236
SSR1_CGGACGACCATTTGGTT--24597	1355
SSR1_CTCATTCCGTTATCCTC--24598	316
SSR1_GCCACTGTCTTGTTCCG--24599	447
SSR1_GGCACAAGATCTTACAG--24600	61
SSR1_GTAGGCTTTACCAACAA--24601	228
SSR1_TGAAGATGATGAAGCCG--24602	612
SSR2_AACAGATACGCCGTGGA--24603	248
SSR2_AATGCTCAATGTCAAAT--24604	327
SSR2_AGGATTCCTCCCTGTCC--24605	496
SSR2_GACTCTTTGGTTCTACC--24606	105
SSR2_GCGCAGGACCACAGTGT--24607	1295
SSR2_GCTGTCATTTGTGGTGT--24608	448
SSR2_GTAAGTAATTGTTGCCG--24609	414
SSR2_GTCACTCAAGCAGAGGA--24610	136
SSR2_TACAACATCTACAATGT--24611	167
SSR2_TTTGGAAGCCAAAAGCC--24612	109
SSR3_ACTTGGCCGAGAGATTG--24613	839
SSR3_ATAATAGAAAGATGTCT--24614	213
SSR3_ATGGCCATACTTTAAAC--24615	237
SSR3_CAACAATGACCACGACC--24616	314
SSR3_CCTAGTAAGCACATATT--24617	276
SSR3_CTCCAAACAGCAGTCTG--24618	166
SSR3_GGTTATACTGGCGAATA--24619	848
SSR3_GTTCTTCAATATGAAGA--24620	238
SSR3_TCCTCCGCGCTCTTCTT--24621	105
SSR3_TGCGGCTGAAATCCTGC--24622	304
SSR4_CACCTCAGTGGACACCC--24623	942
SSR4_CTGACTGTAAACAGAGG--24624	70
SSR4_GATAACGCCCCACATCC--24625	447
SSR4_GATCTCCACAATGAAGA--24626	203
SSR4_GCGGCGATGGCATCTCT--24627	1599
SSR4_GCTCTCTATGCTGACGT--24628	273
SSR4_GGGAGAGGCTGGACAGC--24629	53
SSR4_GGGCGCTCTTGTGGTCC--24630	41
SSR4_TAGGAAGGGGTGATCTG--24631	153
SSR4_TGCGAAGAGCCACATCC--24632	303
ST13_AAAGCCACCATAACTTC--24633	297
ST13_AGGAAATGCGCTTCCTG--24634	383
ST13_AGTTATGGTGGCTTTCC--24635	282
ST13_GCTCGTTCACTTTGCGG--24636	172
ST13_GGAAATGCGCTTCCTGA--24637	402
ST13_GGAATGGCTGGAATGCC--24638	388
ST13_GGCAAATGATAAAAAAG--24639	227
ST13_GGCATTCCAGCCATTCC--24640	1848
ST13_GGTGGCTTTCCAGGATG--24641	484
ST13_TTCCCCCGCCACTTGTA--24642	106
ST3GAL6_AAGATTGCTTCCTTGTA--24643	213
ST3GAL6_AAGTTTGATTTGCCCTA--24644	161
ST3GAL6_AATGCAGTACATAATAG--24645	134
ST3GAL6_ATTCTGGATAAAAAAGT--24646	154
ST3GAL6_CACAAGATACCCTCTCA--24647	581
ST3GAL6_CACCTGTGGAAATGAAA--24648	686
ST3GAL6_CCTGTCCAGGGGCTGAA--24649	765
ST3GAL6_GACATGAAGAAGAAGTT--24650	960
ST3GAL6_GCTGGCTTTGATAAACA--24651	794
ST3GAL6_GGCAGGCGCCGCGAGAG--24652	727
ST5_ACTGGCTGTTGGGTTTC--24653	728
ST5_ACTTCAAGGAAGAATGG--24654	967
ST5_AGATGGGACTCCTTGGT--24655	284
ST5_ATTCTTGTTGGCAGTCA--24656	246
ST5_CTGGCAAGAAACCCCGT--24657	168
ST5_GCTGTGGGCGCGGGTAC--24658	1345
ST5_GTGGCACTAAAGCCCCT--24659	499
ST5_TCAGCAAGACGCCCCGG--24660	108
ST5_TGCCTCTTGGGTAATCG--24661	89
ST5_TTGTACTTCCTGTCCTG--24662	202
STAB1_AAGCAGACGTGTCCCTC--24663	234
STAB1_AGAACTACCATGGCGAT--24664	189
STAB1_CGGAGCACTGGGTGTTC--24665	448
STAB1_GCCGCGCACGAGGTGCA--24666	2237
STAB1_GCTTCAGCTTCGTCAGG--24667	2919
STAB1_GTCCCGTGGCCATTGCA--24668	1921
STAB1_TCAGGCCCGAACCGGTT--24669	181
STAB1_TCCTGGGTTATCTGATC--24670	178
STAB1_TGCTTTGCTGGATACAC--24671	533
STAB1_TTGCTTCCGGCCCACTC--24672	411
STAM_CAACGTGAGGATCTTTG--24673	295
STAM_CCCAGCTCTTGTAGCCA--24674	55
STAM_CGAGATGAATACTGCTG--24675	240
STAM_GATATTAGACTAAGCTG--24676	92
STAM_GATCCTAACTGGTGGAA--24677	334
STAM_GGATTGGTGGCAAAAAG--24678	245
STAM_GTGGTTAGTTAAGAGAC--24679	215
STAM_GTTACGTTCCCAGCTAT--24680	508
STAM_TGGATACAAAGTGGAAA--24681	67
STAM_TGTCTCTCAAGGAACAA--24682	221
STAM2_AGTGTTGTACTCATTCG--24683	231
STAM2_ATATCAGACTAAACTGA--24684	549
STAM2_CGATGACGTACCATTCT--24685	311
STAM2_CTTCTGTTGCAAAATCA--24686	229
STAM2_GACATATGTGACAAAGT--24687	475
STAM2_GCTTGCAGAGCAACATG--24688	595
STAM2_GCTTGTGTGGCAAACTG--24689	717
STAM2_GGGTTGGCGGTGAACAA--24690	491
STAM2_GTCAGAAGAATTTCAGA--24691	277
STAM2_TAAAAGCCATAATGAAA--24692	127
STAMBP_AGGGCTCTCTCCCAGCT--24693	14
STAMBP_CCTTCGAGGAGATGATC--24694	82
STAMBP_GAGCGGAAGTACCGACG--24695	652
STAMBP_GCAGCAGCAATTGGAAC--24696	556
STAMBP_GGAAAAGGAAAAACAGA--24697	21
STAMBP_GGAATTGGCCCGGAACA--24698	801
STAMBP_GGAGGCTCACATCTCCA--24699	526
STAMBP_TGATATACTTGTTATAG--24700	77
STAMBP_TTCAGCTCTTCTGCTTT--24701	121
STAMBP_TTGTAATCTCGATGTTT--24702	127
STAMBPL1_AAGCAAGAGTTAGCCCG--24703	623
STAMBPL1_AGTAGCAGCTGGCGTTA--24704	257
STAMBPL1_CCGATTCTAGCTGCTGC--24705	137
STAMBPL1_CTGGTGTGTGGAAAAGC--24706	111
STAMBPL1_GAAACATCTGTATGGTC--24707	829
STAMBPL1_GACCTAAAGTAACGTCG--24708	585
STAMBPL1_GATGGCGTCTGTGTATT--24709	525
STAMBPL1_TGCAGTACCTGAAAAGC--24710	107
STAMBPL1_TGGTAATCTCGATGGTT--24711	138
STAMBPL1_TGTCAGAGCAGATTGAT--24712	989
STARD10_ACAGTCAACGCTGACGT--24713	824
STARD10_AGCTGTGTCCATCCAGA--24714	2549
STARD10_CCAAGTCTTTCCGAGGT--24715	553
STARD10_CGAAAGTCTTGGTCATC--24716	205
STARD10_CTTCCGGTCAGAGTGTG--24717	402
STARD10_GAACCTGACCTATAGCA--24718	294
STARD10_GCCTCTACAGAGCCCCA--24719	515
STARD10_GTGATGACGCAGCTCTT--24720	256
STARD10_TCATCACCCTCCGCTCC--24721	189
STARD10_TCGTAGAGTGTCTCGGC--24722	477
STARD3_AGGACAAAAGAGACGAT--24723	291
STARD3_CTGGCTGTGGGACAGTG--24724	95
STARD3_CTTACGGATGCCTGTGT--24725	562
STARD3_GCAGCACGGCATAGCCT--24726	380
STARD3_GCCGCCTGAGAAGCGAA--24727	613
STARD3_TCCAGAGAAGCGGAAGA--24728	429
STARD3_TCTCGGGTCAGCTCCCT--24729	125
STARD3_TGCATTCCTCATTGTCA--24730	398
STARD3_TTCGATGATCCAGAGCA--24731	139
STARD3_TTTGAAGTCAAGGAACC--24732	423
STARD4_AGACCAGAATTTGTTCG--24733	245
STARD4_ATCAACAAATTCTCTTG--24734	45
STARD4_ATGCGTTACACTACTGC--24735	107
STARD4_CCCAGGGCCTTGTCGTT--24736	191
STARD4_GACTTCTTTGGATATTC--24737	414
STARD4_GCATTGAAGAAGATAAG--24738	156
STARD4_GTCATCTATAACACCTT--24739	1144
STARD4_TAAATCACCATAGAAGT--24740	118
STARD4_TGCGGTAGATACAGCCA--24741	96
STARD4_TTTGGGTTGTCTTTAAG--24742	347
STARD6_AAGTTTACTAAGTTGGA--24743	134
STARD6_AGTTTAGCTGGTGATTC--24744	69
STARD6_CGGATATAATTTGAAGA--24745	213
STARD6_GACAAACATCACTAGTT--24746	420
STARD6_GATAACTGTTTCCAGTA--24747	325
STARD6_GTCGATAAAGTCTCGAG--24748	61
STARD6_TAATTCTGTCTCCAGTT--24749	112
STARD6_TACATCAAGCGCTACGA--24750	85
STARD6_TATAATCGAGATACATC--24751	286
STARD6_TGTATAATATGGTACAC--24752	358
STAU2_AGCTAATTACAACTTTC--24753	242
STAU2_CAGTATAACTCCAACTG--24754	136
STAU2_GACCAGAATATGGCCAA--24755	869
STAU2_GAGAGCCTGCCATCTAC--24756	1293
STAU2_GGAGATCTTTCTGGAAT--24757	425
STAU2_GGCTTCTGAACTGGTTT--24758	271
STAU2_GTTGAATTTGCGCCAGG--24759	210
STAU2_TGAATCAGGAAAGGATG--24760	444
STAU2_TTCAGTCAAAGCTTTAT--24761	98
STAU2_TTGATCCTGAAGATTAG--24762	153
STEAP1_ATACAAGTTGCTAAACT--24763	216
STEAP1_ATACTGAAGATTAGACA--24764	154
STEAP1_GCACATCACTCTTCTTA--24765	426
STEAP1_GCATTGGTTTACCTGCC--24766	138
STEAP1_GCTATCATAAAAGTTGG--24767	131
STEAP1_GTCTGTCTTACCCAATG--24768	126
STEAP1_TATTGTGCCCAGTAGAA--24769	84
STEAP1_TCTGGGAATTGTGGGAT--24770	58
STEAP1_TGCAAATGCAAAAGCAC--24771	557
STEAP1_TGTGCTGAAGTTCTGAA--24772	248
STEAP2_AACATTATACCTCCCTG--24773	42
STEAP2_ATACCATTTATGCCATT--24774	172
STEAP2_ATCCAATGCTGAATATT--24775	400
STEAP2_ATGTGAGCAATAACATG--24776	288
STEAP2_GAATCAATCTCTATGAT--24777	1066
STEAP2_GACCTAAGGATGCCAGC--24778	566
STEAP2_GTCACTGTAGGTGTGAT--24779	1594
STEAP2_TCGAATGGTCAAGGATT--24780	167
STEAP2_TTAATGTTGTCTCAGCT--24781	187
STEAP2_TTTCACTAAGGCTCTTA--24782	2
STIP1_AGCCAAGCGAACCTATG--24783	144
STIP1_ATCAGAACCAATGGGCG--24784	47
STIP1_ATCCAGCTTAATAGCTT--24785	589
STIP1_CATCCTCATAAGCCTTC--24786	164
STIP1_GACCTAAAGCCTGACTG--24787	58
STIP1_GAGTCCGGCAGCCCAAT--24788	1302
STIP1_GATGTTACCCACGCTCA--24789	88
STIP1_GCTGCTCTATCAGCTCC--24790	583
STIP1_GGTTGCTGTACAGCACG--24791	460
STIP1_TAATCTGTATCAGAAGT--24792	253
STMN2_AAAGCTGATCCTGAAAA--24793	392
STMN2_CAACAACTTCAGCAAGA--24794	136
STMN2_CAGCTAGATTAGCCTCA--24795	153
STMN2_CCAATTGTTTCAGCACC--24796	136
STMN2_CTCAAAAGCCTGGCCAG--24797	83
STMN2_GAAAGACCTGTCCCTGG--24798	312
STMN2_GAGAAGCTAAAGTTCGT--24799	449
STMN2_GCAGATCAGTGACAGCA--24800	503
STMN2_GCGAGAAGTCCTTCAGA--24801	360
STMN2_TTGATGTTGCGAGGTTC--24802	160
STMN3_ACTGGTAGACGGTATTG--24803	372
STMN3_CGGCTGTGTGTAGAAGC--24804	189
STMN3_CTGGACAAGCGGGCCTC--24805	131
STMN3_GAAGATGAAGGAGCTGT--24806	601
STMN3_GAAGCTCAACTACAAGA--24807	208
STMN3_GAGAGCATAGGGCTCTC--24808	353
STMN3_GATCCGCGAGGCACACC--24809	2775
STMN3_GCAGCGAGAAGAGATGT--24810	1133
STMN3_GCGCGAGGTGCTGCACA--24811	986
STMN3_TGAAGCAGCTGGCGGAG--24812	284
STOM_ACATCCATATTGAGATT--24813	593
STOM_AGCCATCATCTTTAGAT--24814	412
STOM_ATGAAGCTGTCAGTGCA--24815	376
STOM_CAGGTATCGGAGCTGAA--24816	268
STOM_CGAGAAGCGGCACACAC--24817	1972
STOM_CGTTCAGAATGCAACCC--24818	611
STOM_GGGGAGCCGCTGGGCTT--24819	69
STOM_GGTTGCTGAGTCAGCGT--24820	422
STOM_GTCCAAGGCCCTTACTG--24821	738
STOM_TCACTGAATCCTTTGTG--24822	151
STOML2_AGAGGCCAGTGCAGTTC--24823	181
STOML2_AGAGTCGGCCATCAATG--24824	468
STOML2_CATTCGCTCCACCACCC--24825	591
STOML2_CGGCACGAACAGTACCA--24826	411
STOML2_GCAATCCAGAGGAGGCG--24827	181
STOML2_GGATCCGGTCTAACACA--24828	2216
STOML2_GGCAGAGCGGCGGAAAC--24829	321
STOML2_GGTTGTTTGAGCTAGCT--24830	117
STOML2_GTAACTCTGCAAATCGA--24831	169
STOML2_GTCACAGCCGACTGCTC--24832	222
STOML3_ACAAACACATCTATGCA--24833	763
STOML3_AGTAGTTACGGAGTCTC--24834	196
STOML3_CACCAACAGGAAAGAGA--24835	321
STOML3_CATCTTTGATTTCCACT--24836	397
STOML3_CGCAGCTGGAGAGCTAT--24837	262
STOML3_CTTGGATGCGTCCCAGA--24838	142
STOML3_GATCCCCCACAGTTCGG--24839	343
STOML3_GGCTCTCGCTTCCCGGG--24840	526
STOML3_GTCAACAATAAACGGCT--24841	116
STOML3_TGCAAGTAACTGTTCGG--24842	257
STON1GTF2A1L_AATGGATACCAATCAGA--24843	72
STON1GTF2A1L_ACACCTTGATTCTCCAG--24844	0
STON1GTF2A1L_ATTCCCTGAGGCCAGGA--24845	0
STON1GTF2A1L_CACATGAGTCCCTGCTT--24846	0
STON1GTF2A1L_CCACAAATCCAGGCAAA--24847	0
STON1GTF2A1L_CTTGAGGCACAGGTGTC--24848	138
STON1GTF2A1L_GGTGGAGGAAGATCCAC--24849	0
STON1GTF2A1L_GTACATTGACTTTATAA--24850	0
STON1GTF2A1L_TTGACGATTGCAATGTT--24851	0
STON1GTF2A1L_TTTGTATTACTGAAGGC--24852	0
STRA13_AACGGGAAAACACGTCT--24853	300
STRA13_CAGCAGTCCGCGGCGTG--24854	553
STRA13_CATGGTGGAGTTGCTGA--24855	330
STRA13_CGCGCTCCGTGTGGACG--24856	625
STRA13_GAGCTGGATCCGGCTTC--24857	1004
STRA13_GCTGCACCTGCACTTCA--24858	323
STRA13_GGAAAAACGCAAAATTC--24859	28
STRA13_GGAGCAGGAGCTGGATC--24860	409
STRA13_GGCTTGGTGCCTGGCAG--24861	935
STRA13_GTGCCCGGAGGGAGCGT--24862	156
STT3B_AGAGCATGGTATCCACT--24863	758
STT3B_AGCCGGCAAGCCAGGCC--24864	309
STT3B_AGCGACTGCCACCCAGC--24865	170
STT3B_CCGCCTTGTGCGCGCAC--24866	1147
STT3B_CGCTAAAAGTTGGTGCA--24867	1072
STT3B_CGGTTATCATCAACCCT--24868	173
STT3B_CTAAAAGTCCTGCTCCT--24869	45
STT3B_TACCAGGCTACATATCT--24870	138
STT3B_TGTTCACTTGTTCTGAT--24871	444
STT3B_TTGCTCTCCGGGGCCGA--24872	72
STUB1_ACTGCCCGTCCAGCTCC--24873	290
STUB1_AGAAGGAGGGCGGCGCA--24874	838
STUB1_CCGCCTCCGGGTACTTT--24875	426
STUB1_CGATTCGAAGAGCGCTG--24876	810
STUB1_CGCGCTCGGGCTCTTCT--24877	163
STUB1_CTCCGCGGCAATGAGCC--24878	47
STUB1_GATGGAGAGCTATGATG--24879	1831
STUB1_GGCAATCGTCTGTTCGT--24880	2234
STUB1_GTTCAGCCGCTGCTCCT--24881	168
STUB1_TGCCAGCGAAACCACGA--24882	288
STX12_AATTGCTGAAAGAATTA--24883	146
STX12_ACATGTACCGGAACCCG--24884	379
STX12_AGATCCAGCTCTTGCTC--24885	39
STX12_AGCCTTAAACAATTTCC--24886	208
STX12_CCAGCAGAGACTTCAGA--24887	452
STX12_CCAGCTAGGAACTAAGC--24888	83
STX12_CTGAAGTAGATAAGGGA--24889	75
STX12_GAGAAGGGTATCTGAAA--24890	100
STX12_GCAAAGAGAGGAGCAGC--24891	349
STX12_TGCTGAAGTCCCGGAGC--24892	80
STX18_ACGAGACCAGATAGACC--24893	531
STX18_ACGCGGAACAAGGCGCT--24894	421
STX18_AGTCGCCCTTGGGCCGG--24895	230
STX18_CTGAATTGCTTCTGAAC--24896	282
STX18_GACGTTCTTCAGTGGCA--24897	544
STX18_GCACAGGACCGCTGTTT--24898	269
STX18_GGCGGAACAGCTCGTCC--24899	2197
STX18_GGGCATCCTGGTCTATC--24900	1767
STX18_TCTCTTGTCTTTGTATT--24901	556
STX18_TGAAACACAACCTGAAT--24902	268
STX19_AAATGGTCCATCTTCAG--24903	227
STX19_AATGATATGCTTCATCA--24904	172
STX19_ACTAAAGCAGAGAACAA--24905	343
STX19_AGAGTCTACCATTACAA--24906	308
STX19_AGGTGTCTCTCAGCTAC--24907	27
STX19_ATCAACTACAGAAACAG--24908	143
STX19_CCCTTAAATCCTTTATT--24909	29
STX19_GATAATGTTCAAAAATT--24910	96
STX19_GATTGAACAGAGACACA--24911	98
STX19_GCAACAGAAAAGTCTGG--24912	151
STX2_AATCGAGTCACGTCACA--24913	816
STX2_CAGAAAGAATGATGCTG--24914	96
STX2_CATGGCGGAGTACAATG--24915	567
STX2_CCGTCAGGTCTGGCAGC--24916	482
STX2_CGAGCTAGAAGAGATGC--24917	650
STX2_GCTGTCTCGGAAGTTTG--24918	1175
STX2_TGAGAAAGATCATTTCA--24919	628
STX2_TGAGATGTTCATGGACA--24920	249
STX2_TGGGAACCGGACTTCAG--24921	240
STX2_TTTCGGGAGCGGAGCAA--24922	146
STX3_CAAAAAGACAACCGATG--24923	178
STX3_CCGTCTGGAGCAGCTGA--24924	469
STX3_CCTTTCTCGGAAGTTTG--24925	918
STX3_CTCAGAACATGTAGAGG--24926	133
STX3_CTGCTCTAGGTCATCCT--24927	497
STX3_GATTGCTATCGACAACA--24928	447
STX3_GCATATTGAAGAAGATG--24929	196
STX3_GGGATTTCCGAATCCGA--24930	698
STX3_TTCCGAGAACGCAGCAA--24931	633
STX3_TTTGTTCCGGACGTTGT--24932	332
STX4_ACAGCAGGTCACCATCC--24933	331
STX4_ACCGTTGCATCTTCCAA--24934	344
STX4_AGACTATTGTCAAACTG--24935	369
STX4_CCTGTCCCAGCAATTCG--24936	1132
STX4_CGTCTCTTCCTTGCCCG--24937	43
STX4_CTCGGACGAAGAGGACA--24938	96
STX4_GTCACCCTCCCCAGGTC--24939	518
STX4_GTTTGATCTCATCGCGC--24940	194
STX4_TCAGTCCGCCCACGCCC--24941	135
STX4_TGGAAGAACTCCTCGTC--24942	379
STX5_ACCCGTAGCGTTTCCGC--24943	2122
STX5_ACGAGGGTCACTGGGGG--24944	16
STX5_ACTGCCAGCAGTTGCAG--24945	148
STX5_CAACACATTTGCCAAGC--24946	35
STX5_CACAATGGTGTTGGAGT--24947	292
STX5_CAGTGAATTCACCCTCA--24948	510
STX5_CGGACAGCACGCAAAGC--24949	105
STX5_CGGTGGTGCTGTGGTTC--24950	3
STX5_CTGCCGGGATCGGACCC--24951	217
STX5_GATTTCGTGAGAGCCAA--24952	1016
STX6_AACATGTCCCAGCGCAT--24953	2968
STX6_AATGAGAATTGGCTCTC--24954	247
STX6_AGATTTCTCTCACGAAT--24955	199
STX6_AGCAGTCAACACTGCCC--24956	288
STX6_ATGGACAGAGCTCCTCC--24957	949
STX6_ATTTCTCAGCTCGTTGG--24958	45
STX6_CCGAGTACTTGTAATGA--24959	243
STX6_CTGGTCTCTGGCAGCAT--24960	1524
STX6_GTCAACTTCATCTGTGC--24961	547
STX6_TTCCAGTGCTCCAGTTC--24962	314
STX7_AAAGGAATCTTGTATCC--24963	204
STX7_AAGTACATTAAAGAGTT--24964	108
STX7_AGAGAGAATCTTCTATC--24965	153
STX7_ATGATGATTCATGAACA--24966	199
STX7_CCTGCCTCTGGACCTTC--24967	464
STX7_GCACTTGAGGTTGAGTT--24968	257
STX7_GGATGAAGAAATTACAG--24969	248
STX7_GTTAGAAGAGATCCTCT--24970	85
STX7_TCAAAGGAAAATACAGA--24971	420
STX7_TCTTACACTCCAGGAGT--24972	5
STXBP5_AGATTTACGAGGAGATC--24973	92
STXBP5_AGCGCTTGTGAGTGCCT--24974	239
STXBP5_AGTAAGTGGCTCTATGT--24975	271
STXBP5_ATGACACCTTACACTTA--24976	628
STXBP5_CAGCTCCACTGTCATGC--24977	583
STXBP5_CGGACTGGAGCGTTTCC--24978	119
STXBP5_GAAATTCAACATCAGGA--24979	71
STXBP5_GCATCCGCCTGGGAACC--24980	371
STXBP5_GCCAGGATCTTCTGTAC--24981	152
STXBP5_TTGCTGCTGCGACGCCG--24982	672
STXBP6_AAACAAGAAACCCACAC--24983	258
STXBP6_AGGTATGGTGGAGGATC--24984	636
STXBP6_ATTCCTTTCTTGGCAAC--24985	258
STXBP6_CAAATCTGCTATCAGCA--24986	113
STXBP6_CTGTCCAAGTCAAGAGG--24987	235
STXBP6_CTGTGCTGGCTACCCAC--24988	369
STXBP6_GACCAGCGCAGTGCAGA--24989	132
STXBP6_GAGCGTGGAGAGCGATT--24990	1312
STXBP6_GATCGATACCATTAACC--24991	1045
STXBP6_GCTCCACATCATTTGTT--24992	367
SUGT1_AAGAATGAAAAGTTGGA--24993	151
SUGT1_AATTGGGATAAATTGGT--24994	102
SUGT1_ACCAACTGGTCTGATGT--24995	275
SUGT1_AGATGGGAAAAGCTAGA--24996	129
SUGT1_CTTCTGTAAAAGTTTCT--24997	84
SUGT1_GAAGAATGATGTAAATG--24998	326
SUGT1_GAGATGATGATGGATAT--24999	1710
SUGT1_GATGGGAAAAGCTAGAG--25000	239
SUGT1_GGATGCCCTAATCGACG--25001	432
SUGT1_GGGCATCCGAGAAGCTC--25002	388
SULT1A4_AAGGCGCACCCTGAGCC--25003	0
SULT1A4_CTGGTACCAGGACCCGT--25004	0
SULT1A4_CTTCCTGGAAAAGTTCA--25005	0
SULT1A4_GAGACCGCCACGTCCTT--25006	0
SULT1A4_GATCCAACAGAGTCTGA--25007	0
SULT1A4_GGAGACCATGGACTTCA--25008	0
SULT1A4_GGCACCCGTACGTAGAT--25009	313
SULT1A4_GGTCATCAGGTCGGGCT--25010	0
SULT1A4_TATCTGGCTCACCCAGG--25011	0
SULT1A4_TTGATGAGCCGTGGGGG--25012	0
SULT1C2_AAAACTGAAAGAGGTGG--25013	86
SULT1C2_CCATCCTTTCATTGAGT--25014	330
SULT1C2_GCATGTGGTTCATCCTT--25015	1328
SULT1C2_GCTGCCACCGTCTTTCT--25016	339
SULT1C2_GGAAACCATACAGTCTT--25017	57
SULT1C2_GTTGGATGATGGCTCGC--25018	339
SULT1C2_GTTTGGCCTCGAAGCTC--25019	709
SULT1C2_TATGATTGAACAGAATG--25020	579
SULT1C2_TCTCTTCCTCTTCTATG--25021	273
SULT1C2_TGGAGAGGGCATTGCTT--25022	143
SULT1C3_AATAAGATCATCAGGCT--25023	309
SULT1C3_AGAACTGTTTAACATCA--25024	52
SULT1C3_ATTATCAAAAGAATGGT--25025	95
SULT1C3_CCCACCATCCTTTCACA--25026	692
SULT1C3_CGTGTCTATCTAGAGTC--25027	46
SULT1C3_CTGAGGATCAGGCATAA--25028	430
SULT1C3_GAAAAACGCTCCCACGA--25029	79
SULT1C3_GACACCAGGCAATCCTT--25030	594
SULT1C3_GGTGGAATCAGATGTGA--25031	266
SULT1C3_TCTAAATGATGGTGATG--25032	67
SUMF2_AATATGTCGATGGCAAA--25033	282
SUMF2_ACCAGGAGCGACAGCAG--25034	873
SUMF2_AGGGCGCATGCGCAGCG--25035	88
SUMF2_ATGGAGCTTTGTCTTTG--25036	454
SUMF2_ATGGTGACGGGCCTGTG--25037	238
SUMF2_CAGCGGTAACCCATGCC--25038	231
SUMF2_GGGTGGGAGATTCCTGA--25039	282
SUMF2_GTGGCTTCCAGTGGAAA--25040	674
SUMF2_TGCGCCGCGTACACCCA--25041	898
SUMF2_TTTACCCATGGGGGAAC--25042	29
SUMO1_AACCTGAGTGAATTCAT--25043	434
SUMO1_AGTTTATCAGGAACAAA--25044	135
SUMO1_GCGGGCTGGATCACTGC--25045	861
SUMO1_GGACTTGGGGGATAAGA--25046	86
SUMO1_GGCAGATAAAGGAAGAG--25047	49
SUMO1_GTTTATCAGGAACAAAC--25048	49
SUMO1_TATCAGGAACAAACGGG--25049	49
SUMO1_TTATCAGGAACAAACGG--25050	49
SUMO1_TTCCAATGAATTCACTC--25051	110
SUMO1_TTTATCAGGAACAAACG--25052	70
SUMO2_AAGGTGGCGGGGCAGGA--25053	223
SUMO2_ATCAGATTCCGATTTGA--25054	1365
SUMO2_CACCTCCCGTCTGCTGT--25055	2106
SUMO2_GGGGCAGGATGGTTCTG--25056	0
SUMO2_GTGTCTGTTTCATTGAT--25057	900
SUMO2_GTGTTCCAACAGCAGAC--25058	185
SUMO2_TCAGATTCCGATTTGAC--25059	642
SUMO2_TCATATTAATTTGAAGG--25060	272
SUMO2_TTCCAACAGCAGACGGG--25061	0
SUMO2_TTGGTTGCCCGTCAAAT--25062	353
SUMO3_ATCAGATTCAGGTTCGA--25063	1188
SUMO3_CACGGGGAGGCTCTGCG--25064	538
SUMO3_CCACATCAACCTGAAGG--25065	577
SUMO3_CTGCTGGAACACGTCGA--25066	360
SUMO3_GATCTTGAACTGCACCA--25067	421
SUMO3_GATGGACGGCCCGGGCT--25068	51
SUMO3_GTGTCAGTTTCATTGAT--25069	638
SUMO3_TCAGATTCAGGTTCGAC--25070	774
SUMO3_TGACCACATCAACCTGA--25071	104
SUMO3_TTCATCAGCTTGCTCAG--25072	180
SUMO4_AGCCTATTGTGAACCAC--25073	192
SUMO4_CAGATCAGATTCCGATT--25074	722
SUMO4_GCCTATTGTGAACCACG--25075	169
SUMO4_GGGACAGGATGGTTCTG--25076	870
SUMO4_GTCTTGACTTCTTCTGT--25077	244
SUMO4_GTGTTTCAACAGCCTAC--25078	441
SUMO4_TCAGATTCCGATTTGGT--25079	609
SUMO4_TTCACTGACAATCCCCG--25080	202
SUMO4_TTGGTTGCCCACCAAAT--25081	208
SUMO4_TTGTCTGTTCCACTGAT--25082	1215
SUN2_ACCATGCAGTTCCTCCA--25083	259
SUN2_AGGACTGTCTTTAAACA--25084	470
SUN2_CAGGGCCAGCGGGCTTG--25085	207
SUN2_CCCGTGAGACGGCGCTT--25086	1237
SUN2_CGACTCACTGTAGTAGG--25087	51
SUN2_GAGGGAGCTCGGTGGCT--25088	99
SUN2_GCGAGCTGGAACTCTGC--25089	893
SUN2_GCTGGATTTCCTCTTCA--25090	323
SUN2_TCCCCAGCGCCACAGCT--25091	191
SUN2_TGAGGCGCTGGCTTCTT--25092	68
SUPV3L1_AAACTGGGTGCTGATTA--25093	129
SUPV3L1_ACCTGCTGCTATTGACC--25094	1132
SUPV3L1_AGATCCAGCCAGAGGAT--25095	545
SUPV3L1_ATATTTATTCTGTGAGT--25096	744
SUPV3L1_CCCTTCGTCCCCACTTT--25097	437
SUPV3L1_GAAGAGGTTCATTTGTG--25098	103
SUPV3L1_GGACGTGTTTGGTATTT--25099	1114
SUPV3L1_GGAGCCGAGCCCACAAT--25100	990
SUPV3L1_GTCCAGCACAGAAATGG--25101	403
SUPV3L1_TCGGGGCCGAGCTAACC--25102	75
SV2C_ACCCCGGGCTCTCATGT--25103	693
SV2C_ATTTGCATGTCTGTCAA--25104	439
SV2C_CAAGGACATTGCCAGAG--25105	279
SV2C_CCAACTGTGAAACTGGT--25106	247
SV2C_GAAACAAACAGTAAAGA--25107	65
SV2C_GAAAGAAGCCATAACCT--25108	340
SV2C_GCTGGAGAAACCTATAA--25109	534
SV2C_GTGGGGGCGTTCTTCTG--25110	98
SV2C_TAGGACTTCACTGATGA--25111	753
SV2C_TGTATTCATCCTGGGCT--25112	35
SVIP_AAACAAATTGCTACATC--25113	152
SVIP_AAGAGCAAAGCTTGCAG--25114	214
SVIP_AGAAAAGAGAAAGAAAA--25115	47
SVIP_GCGGACTCCCCGGGACA--25116	229
SVIP_GGAGGCGCGGACTCCCC--25117	172
SVIP_GGGCCCCCACCAGAAGG--25118	91
SVIP_GTCCGCGCCTCCCACGC--25119	2369
SVIP_GTCCGGCGTGGGAGGCG--25120	564
SYCN_ACCTCAAGCACTCGGAC--25121	753
SYCN_ACGCACAAGTTCTCTGC--25122	829
SYCN_CAGTTGGAGGGCAGGTA--25123	228
SYCN_CGCAAGGCACGGAGGCA--25124	604
SYCN_CTCCTCCAGGCGCGGGT--25125	306
SYCN_GAGCGCGGAGATAGCGT--25126	427
SYCN_GAGCTGTCGCTGGAGTC--25127	423
SYCN_GCAAGGCACGGAGGCAA--25128	280
SYCN_GCTCTTGTCATAGAGCT--25129	289
SYCN_TCCGTGCCTTGCGCCCA--25130	549
SYMPK_CCCTCAAGAGCATGTTG--25131	364
SYMPK_CGTCACCCGTCGGAGCG--25132	69
SYMPK_GACGCTGGCCAAATCGC--25133	147
SYMPK_GAGGGGCCGGGCATCGA--25134	77
SYMPK_GATGATGTCCCCCGCCA--25135	308
SYMPK_GCGGGCGATATTGGCAA--25136	815
SYMPK_GGATCTTCTGAACCAGG--25137	240
SYMPK_GGCCACCTTGTAGAGCT--25138	1374
SYMPK_GGTCATTAGCGAGCTAC--25139	828
SYMPK_GTGCGAAAATTTGTCAT--25140	483
SYNCRIP_AATGAATGGCAAAGACT--25141	300
SYNCRIP_AGAAAGCTGGACCTATA--25142	374
SYNCRIP_AGAGGAAGGGGTGGTAG--25143	0
SYNCRIP_CGAGGGCGTGGAGGTAG--25144	153
SYNCRIP_CGGGGTACGTGGTGCGA--25145	318
SYNCRIP_GACAAGAAAAAAAACAG--25146	47
SYNCRIP_GCACTCTTGGAAAGAAC--25147	300
SYNCRIP_GGATCAGGATCTTCTAT--25148	861
SYNCRIP_TAACCGGCTCTACCGCG--25149	0
SYNCRIP_TACAAAAGAAGCAGCTC--25150	3
SYNE1_ACCGGAATTGGTGGACT--25151	272
SYNE1_ATCCAACCGAGAAAATT--25152	325
SYNE1_CCCACCAAGTAAACGGA--25153	239
SYNE1_CGCTGCTGGACAAAGAC--25154	513
SYNE1_GCACTCAAGTTCCTCGA--25155	2303
SYNE1_GCCATCAGCTATATCGG--25156	1214
SYNE1_GGATCATTAAGTACGGG--25157	1004
SYNE1_GGCCTCCCGGTGTCCTC--25158	2193
SYNE1_TCCTCTAATTGATCAGG--25159	162
SYNE1_TGGGTTCAGTACACAGC--25160	184
SYNRG_ATGCCGATGCAGCAACA--25161	261
SYNRG_CATAGCAATAGGTCCTT--25162	271
SYNRG_CGGCCAGGAGCTGGTTC--25163	1510
SYNRG_CTTATCCCACCTGCAAC--25164	1189
SYNRG_GCAGTATCTATTCCAGT--25165	1327
SYNRG_GCTAATCGAACTACACC--25166	272
SYNRG_GCTGGCATTGGTCCCAT--25167	207
SYNRG_GCTTTGGAAGCCATAAA--25168	232
SYNRG_GGTGCGATGCTGGAGTA--25169	646
SYNRG_GGTGCTTGTCCTAGGTA--25170	139
SYT10_AAATCAGTTGACTCTGA--25171	343
SYT10_AGCTGTGTTGGCCATGC--25172	388
SYT10_AGTTTCCACAAGGAGGA--25173	227
SYT10_CATGCTAAAATCAACAC--25174	352
SYT10_CTCGGGCATCTTCCCTC--25175	248
SYT10_GAAACAACAACCAGCAT--25176	174
SYT10_GAACAGTCTGTGCCAGA--25177	431
SYT10_GCCGGCGAAGCACAGCT--25178	934
SYT10_GTGATGTTGGAAGTCAC--25179	241
SYT10_TGACAACGACAGCTAAC--25180	422
SYT11_AAAGATTCATTGAAGAT--25181	171
SYT11_ACGTTCACCTTGACATA--25182	585
SYT11_ATCAGGCAGGAGGTCAG--25183	272
SYT11_ATGAGGCCGGCCACCAC--25184	1159
SYT11_CCAGTGGTGCTGAACAC--25185	231
SYT11_CCGAAGATGGATATCAC--25186	497
SYT11_GCATGACCAGACAAAGA--25187	188
SYT11_GGAGGGAAGGTGGACGT--25188	957
SYT11_GGGTCAGGCTTGTAATA--25189	369
SYT11_TGAATAAACTTGTATGG--25190	63
SYT13_AACTTGAGGAGGGCACG--25191	464
SYT13_AGGCGACTGTCATTCGG--25192	1056
SYT13_CAGACGCGTTGGAGGAC--25193	246
SYT13_CATCCTCGCGTTGTGCG--25194	209
SYT13_CTATTCACTGAGGTCTA--25195	771
SYT13_GCAGTAGTGGAGTTTGG--25196	957
SYT13_GCGAAGCCCAGCTTGCT--25197	338
SYT13_GGAGGATGTCTGTGTCA--25198	227
SYT13_GTGACCAGCAACCACGA--25199	212
SYT13_GTGCCTGTGATCGCGCT--25200	2093
SYT6_AAGGACCCCAGCACCCT--25201	54
SYT6_ATGCGGCCAATGCTGGT--25202	913
SYT6_CATGCATCTGCCTTGGC--25203	942
SYT6_CTTCAGAGGCAACATGG--25204	230
SYT6_CTTCCCGCAGCTCTTGG--25205	384
SYT6_GGATATCTGGGGACGTG--25206	289
SYT6_GGCCTCCTTGTTCCTCC--25207	706
SYT6_GTGCCAGGAGGCGCTCG--25208	1490
SYT6_TCCAGCCCGAGAGGGGG--25209	57
SYT6_TCTTCACGGCCGCCTCC--25210	813
SYT7_AATTCCTTGGAGACGGT--25211	297
SYT7_AGTGACGCTAAGGCTGA--25212	895
SYT7_ATCTAGACAGAGACTTT--25213	82
SYT7_CAGCAGGACGTCGCGCG--25214	741
SYT7_CGCCCACGCCCTGAGTC--25215	83
SYT7_GAGCTCCTACCCTCCCA--25216	1277
SYT7_GTACCGGGACCCGGAGG--25217	71
SYT7_GTTTGCGCTGACACCAG--25218	283
SYT7_TCGTGGGTCGCCATAAG--25219	269
SYT7_TGGCTCGGTCCGGCGGT--25220	334
SYT9_ACAAGTTGAGTTGTCTT--25221	179
SYT9_ATCTTCATGGAGGAGTC--25222	234
SYT9_CCCACGGGCACAGAGCT--25223	196
SYT9_GGAGATTTAGCTTTCAA--25224	254
SYT9_GGAGCCCCTTAACTACA--25225	470
SYT9_GGTGGTAAATGAAATCC--25226	197
SYT9_GTGACAGAGCGCGTCCC--25227	1020
SYT9_TGACCACAAGGGTCAGC--25228	193
SYT9_TGACTTGGCGCTGCACG--25229	306
SYT9_TTGTCTTTGCTACCAGA--25230	216
SYTL1_AGCCGAAGTGGGCATTG--25231	2113
SYTL1_ATGAGGCCCCTCAGGAG--25232	469
SYTL1_CCTCAGCCTCCCTGTCG--25233	412
SYTL1_CGATGGGTGGCCCCTCT--25234	223
SYTL1_CGGTCGAGAGAGGGGTC--25235	205
SYTL1_GCCCATGCGCCATGGGG--25236	1044
SYTL1_GGTCTGCCACTGAGGCC--25237	160
SYTL1_TCCGAGCGTCTATGCGC--25238	204
SYTL1_TGCCGAGGAGGCTGACC--25239	181
SYTL1_TTGGAGGACGCCAGCAA--25240	142
SYVN1_AGAGTGCAACAAAGCGG--25241	118
SYVN1_ATCCCGAAAAACGGTGA--25242	339
SYVN1_CAAAGGCCTGGATGTAC--25243	350
SYVN1_CAAGTCCAGCCCCAGCA--25244	179
SYVN1_CACGGCAGTGATGATGG--25245	390
SYVN1_CTCTGTGACGGCGTACC--25246	55
SYVN1_CTGGTGTTTGAGGTAGT--25247	322
SYVN1_GCTGGCTGAGGACCGTG--25248	2197
SYVN1_GTATGTGCTGCACTCCG--25249	195
SYVN1_GTTCTTTGGGCAACTGA--25250	420
TAB3_AACGTTGTCGAAGATCA--25251	393
TAB3_ACTGAAACTTGAGAAAG--25252	26
TAB3_CCCACAGCTTGATATTC--25253	583
TAB3_GATAGCTACTAGGAGAA--25254	109
TAB3_GGATTTGTACTATACCG--25255	870
TAB3_TACAGTCAACATTTATC--25256	65
TAB3_TAGCAAATACTTATATA--25257	280
TAB3_TCGACCACCATTAAGTT--25258	136
TAB3_TTGAAGTCTGAAGTTAA--25259	1061
TAB3_TTGCCGAGCCCTTTCCC--25260	483
TACR2_AGCTTATCTTCCTTGGT--25261	644
TACR2_CCCTGAGAGCAACACCA--25262	1755
TACR2_CGCGCCTCCAGAGCGTG--25263	588
TACR2_CTGGCAACTGGCACTGT--25264	243
TACR2_GATGATCCAGATGACGA--25265	995
TACR2_GGCAGTAGATGTCCTCC--25266	415
TACR2_GTAGCCTACAGCGTCAT--25267	503
TACR2_TCTACCTGGCACTCTTC--25268	116
TACR2_TGACGTTTGCCATCTGC--25269	374
TACR2_TTCAGTCACAATGTCAC--25270	1080
TAGAP_CCAGAAAAATCTGATGC--25271	108
TAGAP_CCCTTGTCAATTATCTG--25272	271
TAGAP_CGAGGAGGACAGAATCG--25273	855
TAGAP_CTTGAGTAGCAGGAGGT--25274	66
TAGAP_GAGCCTTCTCATGAGAA--25275	832
TAGAP_GATGGACTCCAGCAATC--25276	313
TAGAP_GCCACGGTGCTCACAAT--25277	1888
TAGAP_GCTCTGGTCATTCTCCA--25278	1125
TAGAP_TAGTGTCTCCATATTAT--25279	315
TAGAP_TTGCAGATAAGCTCCCC--25280	278
TANGO2_AAGTCAGCTAACTTGGA--25281	48
TANGO2_CACTGCCCTCCAGGACA--25282	825
TANGO2_CGCTGCTGGAGACTCCC--25283	135
TANGO2_CTACTATGGGAACCGAG--25284	75
TANGO2_CTGGGCATCAGCACACG--25285	887
TANGO2_CTTGTCCTACCTGAAGA--25286	58
TANGO2_GGACATGGAGGAAGGCA--25287	185
TANGO2_GTAGAATTCATCCCTGT--25288	191
TANGO2_GTGTGTGGGCCAGGACG--25289	507
TANGO2_TGGACTGGCAGGCCCGA--25290	72
TAPT1_AACTCTTAAAGGAAGCA--25291	16
TAPT1_AGAAAAAGAGCCCACAT--25292	139
TAPT1_AGTGTGTCTAAGAAACA--25293	465
TAPT1_ATGTACCACCTGATAAG--25294	356
TAPT1_CATAGCAAGGCAAAGTG--25295	175
TAPT1_GCCGCCTTCTCCCGGAG--25296	391
TAPT1_GTTTCCAGATGTCTGTA--25297	229
TAPT1_TCAGCTCACAGAGACGC--25298	386
TAPT1_TCTACGAGAGCGACCGG--25299	127
TAPT1_TTTGCTTCAGCCTGCCC--25300	163
TASP1_AAGGGCAAGCTCTCGGC--25301	204
TASP1_ACCTGAGATGATCTGGA--25302	172
TASP1_CTTTGTTTCCAACTCTT--25303	26
TASP1_GAGAAGGGGATGAGTTC--25304	1146
TASP1_GGAAAATCCTTAAATTT--25305	102
TASP1_TCCTATAAAGAGAAACG--25306	165
TASP1_TCTAATCTAAATCTGTT--25307	452
TASP1_TGGTCATGATGTTAGGA--25308	138
TASP1_TGTTGGCAACCGAGACT--25309	129
TASP1_TTTATACTCCTTGGCTT--25310	74
TBC1D15_CAAGACGGCTTGATTTC--25311	525
TBC1D15_CAGTTACGAAGCAGAAT--25312	346
TBC1D15_CCATTCTACAACTGAAC--25313	261
TBC1D15_CCGAAGTAATAGTGGAC--25314	207
TBC1D15_CTCCAAGTCATAGAAAT--25315	22
TBC1D15_GCGGCGGGTGTTGTGAG--25316	112
TBC1D15_GCTCTACACTTTCATCA--25317	17
TBC1D15_TATATTCACTCATCTTG--25318	82
TBC1D15_TATGGGCTGGTCCTATT--25319	557
TBC1D15_TCTAATGCATCATCCAA--25320	215
TBC1D20_ACAGAGAGAAGGGCTCC--25321	382
TBC1D20_AGATCAGACGAAAAGTG--25322	551
TBC1D20_AGTGGCAGAGATACACC--25323	351
TBC1D20_ATTGACATTGAGGAGCT--25324	597
TBC1D20_CAGTGATCCCACTGATG--25325	469
TBC1D20_CCCCACCTCCGGCCACT--25326	365
TBC1D20_CCTACGGCAGATGAGCA--25327	565
TBC1D20_GATAGCCATGCGTCTAA--25328	1521
TBC1D20_GCCCTCCGGAGTGCGCA--25329	2407
TBC1D20_TGTTGCTGGACGTCCGG--25330	185
TBC1D22A_AGCACTATTACGATTCT--25331	624
TBC1D22A_CACTGGCTTAGGGATTC--25332	312
TBC1D22A_CAGAGGGGCGGCATCGC--25333	428
TBC1D22A_CCGACTTCACCAGCCGG--25334	1118
TBC1D22A_CGATGCCTGGGACGCTG--25335	242
TBC1D22A_CTTCCTGGCCCCGTCGC--25336	109
TBC1D22A_GAACTCCGAGGTGGTCA--25337	1192
TBC1D22A_GAAGGTGCTGACCCTCT--25338	161
TBC1D22A_GAGGGCGGCTCTGCCTC--25339	538
TBC1D22A_GGTCTACATTGGCGGGA--25340	1119
TBC1D24_CCACGCCCTGCGGGGAA--25341	6
TBC1D24_CTTACCTGTCCACAGAC--25342	194
TBC1D24_GCACAGGGCAAAGCGCT--25343	540
TBC1D24_GCTCATGTCCTTCACAC--25344	1720
TBC1D24_GGAGATCGTCAGCGTGA--25345	1011
TBC1D24_GGCGAGAGGCGGTCAGC--25346	976
TBCA_AAAATGAGAGCTGAAGA--25347	81
TBCA_AAAGAAGCCATGAAACC--25348	276
TBCA_AGATCCTACAAGAATCC--25349	190
TBCA_ATCTGGGATCATCATCC--25350	14
TBCA_CAAGATCAAGACCGGCG--25351	192
TBCA_CAGATCAAGATCAAGAC--25352	448
TBCA_CATATTTGGATCTTCAA--25353	224
TBCA_CTGTCTCACGCGAGGAT--25354	395
TBCA_GTTGGAAGCCGCATATT--25355	309
TBCA_TTAAATATTTAAACTTT--25356	18
TBCB_AAACTGGAGTTGCTGGT--25357	171
TBCB_ATGAAAACGGTCACCGT--25358	899
TBCB_ATGGAACTGGAGCTGTA--25359	146
TBCB_ATTTCAAGCCTGGCTAC--25360	478
TBCB_CAAGTTCTACAGCAAGC--25361	137
TBCB_CACAGTGGCGCCCGCCT--25362	598
TBCB_CGGCAGCCGTCATCTAC--25363	780
TBCB_GCTCCTCCTCGTTGTAC--25364	85
TBCB_TCGCTTCTCGGAGCGGA--25365	66
TBCB_TGCGCTTCAGGAAAGAG--25366	196
TBCC_AAAGCGAAACGCTTCTT--25367	194
TBCC_AAGGCGGAAGGAGACCT--25368	245
TBCC_AGGCGGCCTTGGCCGAG--25369	82
TBCC_CAGCCCCTGGAGCCGAG--25370	916
TBCC_CGTCTCTGAAGCCGCTC--25371	68
TBCC_GAACCAGGAGGTAGAGA--25372	125
TBCC_GCAGGTCGTAAGCGGCT--25373	1197
TBCC_GCTCCGCTGCTGCTGTC--25374	1028
TBCC_GTCTACCAAAGTAGACG--25375	504
TBCC_TCGCTCCCGAACAAAGG--25376	89
TBCCD1_AAGCCACGCCAGGTCCT--25377	37
TBCCD1_AATCAAAGATGTCCTTA--25378	34
TBCCD1_AGACACTAGACTACTAT--25379	319
TBCCD1_CATTCCAGGCGCTCCTC--25380	382
TBCCD1_CCGGATTTGCACATAGG--25381	645
TBCCD1_GATCTAAAAGCAGCTCG--25382	139
TBCCD1_GATTTGTTTCTGGGACT--25383	34
TBCCD1_GTACAATAAGTAGAGCC--25384	60
TBCCD1_TAAACTTGGATGGAGGG--25385	227
TBCCD1_TAGACCAGTAGAGGCGC--25386	99
TBCD_ATCTTCACATGAGGCAT--25387	87
TBCD_CCCTCGCAGCCAACTCT--25388	422
TBCD_CGGCCGGTTCGTCGCTC--25389	605
TBCD_GAGAATACGGTCCATTA--25390	291
TBCD_GATGATGAACTTGTTGT--25391	1106
TBCD_GGCAAAATAGTCAGCTG--25392	57
TBCD_GGCTGCAAGTTTGTACA--25393	1163
TBCD_GTCATGGACAGCAGCCT--25394	33
TBCD_TCCAGATGGTCCGTGAC--25395	359
TBCD_TGATCTTCATGGTAACC--25396	672
TBCE_AGTTGTGCTGGTGAAAA--25397	118
TBCE_ATGATGGGAGCCACGAA--25398	204
TBCE_CATCTTCTAACACATAG--25399	226
TBCE_CCATTCTACTCCTAACC--25400	432
TBCE_CCGAACAAGGTAAATTT--25401	106
TBCE_CGAAGAGTTGAAGTTAA--25402	437
TBCE_GAGTGACACTTTGACAG--25403	136
TBCE_TAAAGGATCCTCCTGTC--25404	169
TBCE_TGCAAGAAGTTTCTCTG--25405	186
TBCE_TGGTGTTGTCCCTCCCG--25406	109
TBL1X_AGAGGCCACGGTGAATG--25407	465
TBL1X_AGAGGCGCCAGCGAGCT--25408	75
TBL1X_ATGGCCCCTCTTCCTGC--25409	162
TBL1X_CCGCGTCTGCACCACGT--25410	1834
TBL1X_GAGATGAGGGCGGCCGG--25411	644
TBL1X_GCAAGCCAGTGCGGCGG--25412	249
TBL1X_GGTGTATCGGTATCTCC--25413	1490
TBL1X_GTGCCTCAACACGAGCT--25414	27
TBL1X_GTGGGAAACGCCGGCTG--25415	322
TBL1X_TCCCATTGATGTTGGAC--25416	179
TBL3_CACCTCTTCTGCGTCTG--25417	582
TBL3_CGTTACCCGCCTGTGGA--25418	223
TBL3_GAGACCGCGGCCGGAGT--25419	605
TBL3_GAGCCTTTCTACAAGGG--25420	551
TBL3_GATGTCCCAGACGCGCA--25421	810
TBL3_GCACGGTCCTCGTGGCC--25422	586
TBL3_GCTAGCAGAGTGGAGGT--25423	299
TBL3_GGCGTGTAGGGTCCGGG--25424	48
TBL3_GGGACACACCACTTCCG--25425	321
TBL3_TGACCACACGCGGATGG--25426	153
TCAP_AGACCTACCACCAGCAG--25427	161
TCAP_ATGCGGATGGGCATCCT--25428	637
TCAP_CGGCAGTACCCGCTGGT--25429	747
TCAP_CTCCTGAAGCTGGATGG--25430	245
TCAP_CTGACAGGCACCACAGG--25431	91
TCAP_GGAGAACTGTGAGCGCC--25432	507
TCAP_GGAGCGACGAAGTGCAC--25433	767
TCAP_GGTGTCCTCCTCATGCA--25434	967
TCAP_GTGGCGCCCATCTTGGC--25435	313
TCAP_TCCACACGGCCCGAGGA--25436	402
TCEB1_AAATTGATATCATCTGA--25437	56
TCEB1_AGTTCCAGTGCAATTTC--25438	630
TCEB1_CAATTTCAGGTGCAATT--25439	227
TCEB1_GAACATGCATTAACATC--25440	268
TCEB1_GAATTCAGGAATCTCGG--25441	888
TCEB1_GAGGAGAAAACCTATGG--25442	397
TCEB1_GGAGAGGAGAAAACCTA--25443	669
TCEB1_GGTGCAATTGGGAATTC--25444	1030
TCEB1_TCCTTCACAGCCACCAT--25445	3283
TCEB1_TGAGAACGAAACCAATG--25446	109
TCEB2_ACGTGTTCCTCATGATC--25447	490
TCEB2_CTGAAGCGCATCGTCGA--25448	676
TCEB2_CTGGGGCTTCATCACAT--25449	550
TCEB2_CTGTCAAACCAGGACAC--25450	80
TCEB2_GACCAACTCTTGGATGA--25451	273
TCEB2_GGCGTCCGTGAAGATGG--25452	814
TCEB2_GGGACTTGCCCCATGTA--25453	422
TCEB2_TCGAGGGCATCCTCAAG--25454	174
TCEB2_TCTGGCGGGCTGGAAAA--25455	280
TCEB2_TGGCCGTGCTGTTTGAC--25456	380
TCF25_ATCCTCTTGAAAGCGGC--25457	57
TCF25_ATGACGCGGAAGAAGAA--25458	722
TCF25_CAGAGGGGGTCCTCATC--25459	153
TCF25_CCCCCCTCAGCCTCCGG--25460	179
TCF25_CTGCTGGAATCAAAAAA--25461	1091
TCF25_GACACCAAGCTCCCGCT--25462	474
TCF25_GGTGGCCGTGGAGTCTA--25463	1410
TCF25_TACTCCAGCGCCGTGCG--25464	183
TCF25_TCGAAATGCAAGGCGCC--25465	143
TCF25_TGCGCTCACAGACGCTG--25466	353
TCIRG1_CACCCCAGTAGGAGATG--25467	60
TCIRG1_CACGCTGCACTGGTTCA--25468	172
TCIRG1_CTCCATGTTCCGGAGCG--25469	767
TCIRG1_CTTTGTGGCAGGTGCCG--25470	88
TCIRG1_GAAGATCCGCAAGATCA--25471	535
TCIRG1_GAGCTGCGGGATGTGCG--25472	1117
TCIRG1_GCAGCCTCCCCTTTGGC--25473	1728
TCIRG1_GCTTTGTGGTTGATGTT--25474	625
TCIRG1_GGACCTGCTGCGCATCC--25475	762
TCIRG1_GTGTAGGCAGCCGCTGT--25476	296
TCP1_AATGTTATTCTAACCAC--25477	53
TCP1_CATCTGTGTTAACAATT--25478	147
TCP1_CCATGGGAGAAGTCAAA--25479	111
TCP1_CTTTGGCAATGCGTTTA--25480	177
TCP1_GAGTTGACTGGATAGCG--25481	856
TCP1_GGCAGAAGAAGTGGTAC--25482	1425
TCP1_GTAACCATTACTAACGA--25483	263
TCP1_TCGTTTCCCCAGTGCTG--25484	1142
TCP1_TCTACAGCACCCCCACC--25485	109
TCP1_TTTCATGTGTGATGAGA--25486	674
TCP11L2_AAGTGATGGCTACAGCA--25487	685
TCP11L2_AATCAGAATCGCTTGGC--25488	441
TCP11L2_ACTTGCAAAGCTCTGCC--25489	87
TCP11L2_AGGAGAGCTGGATTTGC--25490	423
TCP11L2_ATCCAAGACGTCCCAGA--25491	295
TCP11L2_CCATGCTTTCGGAAAAC--25492	213
TCP11L2_CTTTCAATTGAAACAAG--25493	27
TCP11L2_GAAGCACATTGTTCACC--25494	494
TCP11L2_GAAGCAGTGTGTGGGAG--25495	264
TCP11L2_GCATGTTCAAACTCAGG--25496	697
TDRD3_AAGCACATAACGGAAAT--25497	108
TDRD3_AATATTGGAACTGAAGG--25498	108
TDRD3_ACTAAAGTTAAGCTCTC--25499	105
TDRD3_ACTCCCATTTCTCAATA--25500	240
TDRD3_ATTTGAAAAGCAAAGGA--25501	197
TDRD3_CCAAAAGGCACAAAAGG--25502	19
TDRD3_CGATTACAGATGACTGA--25503	106
TDRD3_TCTAACACCACAGTTCT--25504	51
TDRD3_TGCTGGTAACCGAAATA--25505	85
TDRD3_TGTATCTCATGTCCAAG--25506	132
TDRD5_GAGTACCTTACCGAGGA--25507	337
TDRD5_GGTTGCCAACCATCAAA--25508	96
TDRD5_GTCTGCGGAAGGAAATA--25509	431
TDRD5_GTTTCTCAAGGACTCGA--25510	99
TDRD5_TACCCAAGGATTCGGAG--25511	444
TDRD5_TGAACAAGAGCGTATAC--25512	117
TDRD5_TGAGTTGAAGGACCTGT--25513	720
TDRD5_TGATCGTCCAAATCTTT--25514	63
TDRD5_TGGGCTCAAACCATCTT--25515	135
TDRD5_TTGAGTTTCGAAGCTTA--25516	132
TECPR1_AAGTTCCTGGTCCATCG--25517	1473
TECPR1_CCACCACGCAGTGCTGC--25518	649
TECPR1_CCTCGCCGCACTGGGAG--25519	596
TECPR1_GCCACTCCAACCCCGAA--25520	183
TECPR1_GCGCTTGAACTCCAGCT--25521	731
TECPR1_GTGTGCGGCGCCGGAAG--25522	234
TECPR1_TCCTGCTGAGTGACCGC--25523	436
TECPR1_TCTTTCGTGTAGGTGGC--25524	82
TECPR1_TGAGTGGGCTCCAGCAC--25525	62
TECPR1_TGGGCGGTGGACCTCTT--25526	95
TECRL_AAAACTTGTACTCTCAG--25527	38
TECRL_AAGATTACGCCACCCAG--25528	131
TECRL_AGCATACAGTGTGACAA--25529	149
TECRL_AGGAGGTATATTAGCAG--25530	98
TECRL_ATGTAGTCCTTCAAAAA--25531	132
TECRL_CTGGAGTTGGTCTTAGA--25532	72
TECRL_GAAACAGATATGTATTC--25533	417
TECRL_GAACCGTGTAGCTCTTT--25534	56
TECRL_GCACAAGTCCCTCGCTT--25535	150
TECRL_TGGTACCCTTCTCGAGT--25536	184
TFCP2_ACGAACACCTCATGAAA--25537	453
TFCP2_ACGTTAGGGTTTCATCA--25538	143
TFCP2_ATCAGCAGCTAGAGGGC--25539	48
TFCP2_CAAAGCACATATTGAAA--25540	172
TFCP2_GAACTTCCAGAAATTAA--25541	177
TFCP2_GGATTCAATCACTTCGT--25542	532
TFCP2_TAAAAATGGGCAATGCA--25543	34
TFCP2_TGGGTATAATCGATCCT--25544	80
TFCP2_TGGTGTTCCATGACAGA--25545	164
TFCP2_TTTGATGCTAGCCTGTC--25546	109
TFF1_CAAGGTGATCTGCGCCC--25547	140
TFF1_CACCTTGTTCTCCATGG--25548	506
TFF1_CATGGACACCAGGACCA--25549	35
TFF1_CTCCCAGTGTGCAAATA--25550	400
TFF1_CTTATTTGCACACTGGG--25551	270
TFF1_GATCACCTTGTTCTCCA--25552	736
TFF1_GATCTGCGCCCTGGTCC--25553	243
TFF1_GCCCTTATTTGCACACT--25554	199
TFF1_TCGACGACACCGTTCGT--25555	262
TFF1_TTCGACGACACCGTTCG--25556	199
TFR2_ACGTCAGGGTCCTCCAG--25557	1364
TFR2_AGCCAAACCTCATTCCC--25558	1542
TFR2_CACTGGATCCACGCCCC--25559	345
TFR2_CCCCACGTAGTGCGTGT--25560	94
TFR2_CTAGAGCCCAGGGGCTC--25561	51
TFR2_CTGGTAGACGGTCTGAG--25562	265
TFR2_GACTCAGGACATTCGCG--25563	1261
TFR2_GAGGGCTGCCCCCTACC--25564	110
TFR2_GGAGGGGGCGGAGACAT--25565	62
TFR2_GGCTACGTCGCCTTCCG--25566	831
TGOLN2_CACTAGCAAGTCGGGTT--25567	808
TGOLN2_CACTAGTAAGTCGCATC--25568	238
TGOLN2_CACTGGCAAATCGGGTG--25569	767
TGOLN2_CCGCTGCGACGTTCAGG--25570	147
TGOLN2_CCTCCTGAACGTCGCAG--25571	1547
TGOLN2_GACGTTCAGGAGGACCA--25572	264
TGOLN2_GATCTAAAGTCACCCGG--25573	241
TGOLN2_GCCGTTGGCTCAAGCTG--25574	684
TGOLN2_GTCAAGCAAGAAGAAGC--25575	50
TGOLN2_TTGCTAGGGCTGTCTTT--25576	767
THAP5_AACCAAGATACAGGTAG--25577	89
THAP5_AATTCTGGATGTTGATG--25578	337
THAP5_ATATGAAGCGAGATTCA--25579	837
THAP5_CTTTATTGTTTCGTCCC--25580	132
THAP5_GACGAAACAATAAAGAC--25581	245
THAP5_GGTCACTACATAGAAAC--25582	416
THAP5_TATGAAGCGAGATTCAT--25583	214
THAP5_TGGATTAGCAAGATGAC--25584	118
THAP5_TTGTTGTAAGAACCGCC--25585	458
THAP5_TTTGTTGTAAGAACCGC--25586	452
THOC1_AGGCGAAATGGGAGACG--25587	309
THOC1_ATTATTTCTCTTGCTAT--25588	60
THOC1_ATTGTTGGGAGATGTTT--25589	94
THOC1_CACTTCAGGATTACTTC--25590	320
THOC1_CTGAAGGTACTTAACAA--25591	537
THOC1_GAATACCTCTGAAAGCT--25592	149
THOC1_GCAGAGTCAGTTTAATC--25593	241
THOC1_GGCAAACTGAAGAGCGG--25594	655
THOC1_GTTGTTCAAGGCCTCTC--25595	265
THOC1_TACAGGTTGTAATCAAT--25596	117
THOP1_ACTCAATGAGCTTCTCC--25597	580
THOP1_CAGCAGCGAGGGCGCGT--25598	539
THOP1_CGCGTGTATGACCAGGT--25599	213
THOP1_CGTCCGTCTGCGTGTGC--25600	393
THOP1_GAGCGGCTAATCAAGCT--25601	1315
THOP1_GATCGTCCTCGCCAAGG--25602	770
THOP1_GGACCCCGAGGATCTCC--25603	703
THOP1_GGAGCGGGACTTTGTGG--25604	103
THOP1_TCGCGGCACTACCGCAC--25605	850
THOP1_TCGTTTACCACAGAGCA--25606	262
TIAL1_CAGACATTCTCACCATT--25607	471
TIAL1_CATTAGCTGCTATGAAT--25608	158
TIAL1_CCGGGTAGTTAAAGACA--25609	149
TIAL1_GACTTCTGTCACATCTC--25610	745
TIAL1_GAGTATACGGGCAACCA--25611	382
TIAL1_GCCATTGTTTCGGTGAA--25612	333
TIAL1_GCGATTGTGCATATGGG--25613	82
TIAL1_TACAAAACCATAGCCTT--25614	31
TIAL1_TCAAATCCGAACCAATT--25615	55
TIAL1_TTGACCCTTCTGCTATC--25616	175
TIMM10_AGCTGTTGGGCCCTGAG--25617	171
TIMM10_ATGTGTCTCTAAGTACC--25618	485
TIMM10_CACACACTTCCGGTGGC--25619	207
TIMM10_CTCCGCAGCCAGCTGTT--25620	249
TIMM10_GACAGAGTTGTCTATGC--25621	211
TIMM10_GAGGCACACACTTCCGG--25622	181
TIMM10_GCACACAGACTCGCCCT--25623	1329
TIMM10_GCTGGAGGTGGAGATGA--25624	1430
TIMM10_GGCCCAACAGCTGGCTG--25625	599
TIMM10_GGCTGCGGAGCTGGAGG--25626	301
TIMM10B_AAGCGGCCATGAGGCGG--25627	163
TIMM10B_AGCTCGGTGGTGCAAGC--25628	336
TIMM10B_AGCTGGGCACACAGCGC--25629	221
TIMM10B_CCTGATGGAGAGACCCC--25630	444
TIMM10B_CGATGCGGCGCTGTACC--25631	274
TIMM10B_CGGCGCTGTACCAGGGC--25632	348
TIMM10B_CGTAAGCGGCCATGAGG--25633	120
TIMM10B_CTTGCACCACCGAGCTC--25634	1
TIMM10B_GCTCGGTGGTGCAAGCT--25635	151
TIMM10B_TGTCTGCACAGCTGTGC--25636	146
TIMM13_CTCCTGCGCGTTGGCCA--25637	328
TIMM13_CTTCGGCTCCGATTTCG--25638	1163
TIMM13_GCTTCGGCTCCGATTTC--25639	140
TIMM13_GGCTTCGGCTCCGATTT--25640	786
TIMM13_GTGCATGGACCGCTACA--25641	731
TIMM13_GTTTCCGGAAGTGTATA--25642	211
TIMM13_TGACGGACAAGTGTTTC--25643	495
TIMM13_TGTATAGGGAAACCTGG--25644	40
TIMM13_TGTTTCCGGAAGTGTAT--25645	141
TIMM13_TTCGGCTCCGATTTCGG--25646	1196
TIMM8A_AACTGGCTTGGATTTCT--25647	194
TIMM8A_AAGTGCATGGACAAGCC--25648	35
TIMM8A_ACCCAAACCCGCCGCGG--25649	86
TIMM8A_CGCGGAGGAAGAGGAGG--25650	165
TIMM8A_GGCCAAAGTTGGACAGT--25651	520
TIMM8A_GGCGGGTTTGGGTGCAG--25652	146
TIMM8A_GTCGATTCAAGATGAAC--25653	279
TIMM8A_GTTCATCTTGAATCGAC--25654	305
TIMM8A_GTTGCAGCATTTCATCG--25655	458
TIMM8A_TGAAATGCTGCAACTGC--25656	381
TIMM8B_AGCGGAGTTGCAGCGCC--25657	326
TIMM8B_CAAACACAGCTGTCGGA--25658	14
TIMM8B_CGCCTTCTGCTGCTCGG--25659	499
TIMM8B_CTGCAACTCCGCTTCAT--25660	104
TIMM8B_GAAGCGGTCTACACAGC--25661	180
TIMM8B_GAGTCTAGGCGATTCCC--25662	243
TIMM8B_GGAAGGTGGCGAGCCTG--25663	111
TIMM8B_GGAGTTGCAGCGCCTGG--25664	303
TIMM8B_GGCCGCCGAGCAGCAGA--25665	0
TIMM8B_GGGCGAAGCCGATGAAG--25666	77
TIMM9_AATATCCATGAGATTTC--25667	151
TIMM9_ATATTCCTGAAATCTCA--25668	332
TIMM9_CTCTGTAAGTTTATTGT--25669	305
TIMM9_GCAATGTTCTGAACAGG--25670	150
TIMM9_GCCAAAGCAGGACTCCT--25671	113
TIMM9_GCCAAGGAGTCCTGCTT--25672	575
TIMM9_GCCCTGGCAGCCAAAGC--25673	172
TIMM9_GTCCTGCTTTGGCTGCC--25674	317
TIMM9_TAAGCAATGTTCTGAAC--25675	90
TIMM9_TCCTGCTTTGGCTGCCA--25676	333
TINAG_AACAAGGCATACATGCT--25677	447
TINAG_CAAAAGGACTTGTAGTC--25678	93
TINAG_CAATACTGTAGAAATTT--25679	222
TINAG_GGAATGACTTTAGAAGA--25680	282
TINAG_GGTCAACATTATGAAGA--25681	66
TINAG_GTCAATAAAGGAGACTA--25682	377
TINAG_TAGGTGGCAAAGTGCCA--25683	178
TINAG_TCGAGTACCTTGCAAAA--25684	272
TINAG_TGTCACTGAGTTCTATG--25685	186
TINAG_TTTATCTCAAAGAGAAG--25686	46
TINAGL1_AACCACAGCGCCTTCTG--25687	168
TINAGL1_AGCGAATGCCCTCATCC--25688	886
TINAGL1_AGGCTCATGAATCAGGT--25689	137
TINAGL1_CAGGACCTGTGCTGCCG--25690	1023
TINAGL1_CCCCGCAGGTGCAGACC--25691	477
TINAGL1_CCTCTTCTGCAACCGCA--25692	543
TINAGL1_CGTATCTATCCAGTCTT--25693	112
TINAGL1_GCTGGCCACTTGGCTCT--25694	280
TINAGL1_GGGCACAGTCGTCGGCA--25695	516
TINAGL1_TTCATGACCGAGGAAGA--25696	346
TLL1_AGCCGCTACATCAAGAA--25697	769
TLL1_CCACACGAGCATCCTCG--25698	865
TLL1_CCGATAGAGATTGCCTG--25699	389
TLL1_CTTACGCAGAACCCCTT--25700	890
TLL1_GAGCTATGGGTCTGCGC--25701	439
TLL1_GCAAAACAACACAGTTA--25702	59
TLL1_GTCTATAAGTTGGTAGA--25703	81
TLL1_GTTATTCCTTATGTTAT--25704	191
TLL1_TACCTCTACAATTCTCA--25705	183
TLL1_TATGTCAAAGAAGCGAG--25706	113
TLR6_AGACATATCTAAGACTT--25707	195
TLR6_ATTGAAAGACTCTGACC--25708	334
TLR6_CTTATGATCATAATAGT--25709	208
TLR6_GAGGGTAAAATTCAGTA--25710	76
TLR6_GTAGACAAGTCAAAAAG--25711	30
TLR6_GTCGGAGAACTGGATTC--25712	523
TLR6_TAGCGAATAAACTAGTT--25713	89
TLR6_TAGCTGGATTCTGTTAT--25714	300
TLR6_TCTAAGTTATATCCTTC--25715	94
TLR6_TTCCACGTTAGTTAAAT--25716	233
TM9SF1_ACAGTTCTTCAATGGCC--25717	69
TM9SF1_CAGAACTGAGCTGCATG--25718	590
TM9SF1_CCACACAGCCACAAGAT--25719	290
TM9SF1_CCCACAAAGCCCCGGAT--25720	225
TM9SF1_CTCCATGGAATTCTAGG--25721	78
TM9SF1_GCCCATAGGCCGAGAAA--25722	223
TM9SF1_GCGCACGCTATAAGTGT--25723	689
TM9SF1_GTATGAGATCCGCTTTC--25724	195
TM9SF1_GTCACGCCTTCCACCCC--25725	248
TM9SF1_GTCTCGGCAGGCTCTTC--25726	229
TM9SF1_TAGGGAACCCTCGAAGT--25727	106
TM9SF1_TGACATCACGGAACAAC--25728	614
TM9SF1_TGCCCAGCAACAGTATC--25729	130
TM9SF2_AATCCTGGATTTCCTAT--25730	98
TM9SF2_ATAAACCAGACTGCTCA--25731	180
TM9SF2_ATAATATGCCTGTAACG--25732	592
TM9SF2_CACAAATAGTTCTATTT--25733	108
TM9SF2_CATGGGAGCAAGATTAG--25734	18
TM9SF2_CGCCCATCTGAAAATCT--25735	131
TM9SF2_CGGTGTTGTCTCCACCT--25736	162
TM9SF2_GCTAACAGAGTAAGTAT--25737	201
TM9SF2_TTACTTATGTCCATGGG--25738	61
TM9SF2_TTGACGGGCGCCAGGCC--25739	102
TM9SF4_AAAAGCAGTAAAGACCA--25740	386
TM9SF4_AAGGGGTGTTGACAATC--25741	584
TM9SF4_CAGCAAGATAACCTACA--25742	289
TM9SF4_GAACACGGCTACCGGCT--25743	826
TM9SF4_GCTCTGCTCCACTGTCA--25744	565
TM9SF4_GTAAGTGTCCCAGCGAG--25745	75
TM9SF4_GTCATCGCTGTCTCGGT--25746	496
TM9SF4_TAGCTGGGTTCGAGAGC--25747	491
TM9SF4_TTGATAGGCGCGACCCC--25748	123
TM9SF4_TTTCTACGGGATCGTTC--25749	427
TMBIM4_AAGGATTTCAGCAAATT--25750	58
TMBIM4_AGGAGCGAGGGTACCGG--25751	265
TMBIM4_ATCTGGTAGATCAGGGA--25752	97
TMBIM4_CGAGGGTACCGGGGGTC--25753	22
TMBIM4_GAATCCACAGAAAAGAA--25754	96
TMBIM4_GAGGACGACTTCAACTA--25755	235
TMBIM4_GAGGGTACCGGGGGTCG--25756	12
TMBIM4_GATATTCAGTGTGGCTG--25757	138
TMBIM4_GATGTGCACGGTGGCGG--25758	726
TMBIM4_GGCAAACAGCAAAATTA--25759	72
TMBIM4_GTCTTTGAGGATTATTG--25760	1379
TMBIM4_GTTGGAAGCTCTGACTG--25761	15
TMBIM4_GTTTGCCCTCGGATCTC--25762	35
TMBIM4_TGAAGGTACAATCTCTC--25763	56
TMC6_ACACTCTGGCGGCCCGA--25764	1009
TMC6_CACTTCGCTTTCATCAT--25765	300
TMC6_CCAGTGCACGGCCCAGG--25766	990
TMC6_CCGTGCGGTTGTAGTAC--25767	411
TMC6_CCTCCGCCTGTACGACC--25768	760
TMC6_CGCATCGGGGGCCAGTT--25769	70
TMC6_CGGGATGCCCTTAAGCC--25770	35
TMC6_GAGTGTGGCCGTGCTCT--25771	10
TMC6_GGGTCTCAGGGACATCG--25772	1076
TMC6_TGATGGCACCTCGGCTG--25773	488
TMC8_CCACCGCTGCCAGCGCA--25774	897
TMC8_CTCATGCTTCTTGATGG--25775	224
TMC8_GAGATGGAGCGGCTGCG--25776	429
TMC8_GATGCAGAAGTCCCATG--25777	2202
TMC8_GCATCAGCTGGAAGCGA--25778	93
TMC8_GCCGCGGTCGGTGTCAT--25779	501
TMC8_GCTGGGTCAGGGCTATC--25780	173
TMC8_GGAGCCGGAGGAGCTGT--25781	437
TMC8_GGCGGCAGACGGTGGAA--25782	284
TMC8_TAGGGCAGCCCGCGCAC--25783	401
TMED10_AAAAGATGCTGAAGTAT--25784	394
TMED10_ACGCGCCAGTCACTAGC--25785	183
TMED10_AGCGCCCCCAGACTGGT--25786	79
TMED10_ATGGCAAGGACCAATCT--25787	315
TMED10_CCTGCTCGGCCCCAGAT--25788	42
TMED10_CCTTGAAGAAGCGTCGC--25789	1551
TMED10_CGCAGCTCTACCTCTAA--25790	147
TMED10_GCAACGCTAACGGAAAA--25791	330
TMED10_TCATTGGACTAGCTACC--25792	46
TMED10_TCTCAGAAGAAAAGGTG--25793	18
TMED3_AGCACGGAGGCGGAGCG--25794	201
TMED3_CAGCCGGTAATGCGTCT--25795	614
TMED3_CCCCATGTCTGGGAGAA--25796	304
TMED3_GGGCGTGAAGTTCTCCC--25797	433
TMED3_GGTCTTGTGAGAGAAGG--25798	845
TMED3_GGTGAGCTCGGCCCCGC--25799	323
TMED3_GTGAGCTCGGCCCCGCA--25800	720
TMED3_GTGCTTCCACGAGGAGG--25801	238
TMED3_TACCGGGCTGAAGTCAA--25802	1213
TMED3_TAGATGGTGTTCCCCTG--25803	268
TMED6_AACCTCTAAGTGGCTCT--25804	0
TMED6_AATCAGCATAATCACTT--25805	0
TMED6_ATCTAGTGACGTCTGCC--25806	0
TMED6_CAAGTGTACCTCAACTT--25807	0
TMED6_CAGCCCCAAAGAGCAAA--25808	61
TMED6_CATTCCGTGCCTCCTGG--25809	0
TMED6_CTCCACGGAAGAGTGGC--25810	0
TMED6_GACTGATCACAAACAGA--25811	0
TMED6_GCCCCGAACACCCTGGG--25812	0
TMED6_TGGGGATGTCACATGAC--25813	0
TMED7_CGATTAGAAGATCCTGA--25814	210
TMED7_CTGACTCGGTTCTCACT--25815	0
TMED7_CTGCTGCTACTGGTGCC--25816	554
TMED7_CTTGAGCTTCTCTTAAA--25817	0
TMED7_GCAGCCTGCACCCCCAA--25818	228
TMED7_TTCGTGAATTGAAACAC--25819	0
TMED7_TTCTCCTACTGACCAAT--25820	894
TMEM110_CCTCATCAACTTCCTCC--25821	221
TMEM110_GCGCGCCGCTCTCGCAG--25822	3680
TMEM110_TCAGCGTCCTGGTAGAG--25823	104
TMEM110_TGGGAGTCCCTGCGCTT--25824	146
TMEM115_ACAACGGTGGTGGTGGC--25825	301
TMEM115_AGCCTTCACCACCACGC--25826	2405
TMEM115_AGCTTTGTCTGAGGGCA--25827	56
TMEM115_AGGAAAGAGGTAGCCCG--25828	273
TMEM115_CATGGATGATGATGAAG--25829	200
TMEM115_CTCATTGAGTGCCTTCA--25830	266
TMEM115_CTCGAAGGTGATTAGAC--25831	80
TMEM115_CTGCTCCATCAGCCCAT--25832	634
TMEM115_GCCTGTGTCCACGGCGA--25833	581
TMEM115_GCGCCCGCCAGCACTTG--25834	927
TMEM147_ATCATGGTTGCTGCCCT--25835	455
TMEM147_ATCTGTACCACACCTTC--25836	772
TMEM147_ATGCCGCCTTCCCAGGT--25837	374
TMEM147_CCGGGCTCCGACCCATA--25838	233
TMEM147_CTTGTAGGTGATGAAGT--25839	283
TMEM147_GAGTTGGACAAAGAGGT--25840	246
TMEM147_GTCATGTCCCGGAATGC--25841	697
TMEM147_GTTCATGAAGGCCAGCG--25842	181
TMEM147_GTTCCCGAAGTGAAACA--25843	0
TMEM147_TCGCGTCTGCTCAGGTC--25844	344
TMEM165_AAGAGCAGAAGCAGCCG--25845	206
TMEM165_AGCAGGATCTTCTTTAT--25846	39
TMEM165_ATAGCGCATTGCCATGA--25847	88
TMEM165_ATTAGAATGCTTCGGGA--25848	531
TMEM165_CACCAGCCAGCACGGTC--25849	352
TMEM165_CCTCTTGACCCTCATCA--25850	56
TMEM165_GCAGCCTGTGGCTGTGC--25851	2133
TMEM165_GCGGTTCTTTGTTCCGG--25852	1370
TMEM165_GGATTGGCAGTAATTGG--25853	823
TMEM165_TCCGCTGCTGTGGGCCC--25854	1780
TMEM167A_ACTCTGAAAATTGAAAA--25855	32
TMEM167A_AGTATGCTGTATAGTAA--25856	360
TMEM167A_GGATCGAATATAAGCAC--25857	690
TMEM167A_TATGAAGAGGATGCTGA--25858	107
TMEM167A_TGCTTATATTCGATCCT--25859	135
TMEM168_AACCAATAAATTGATTC--25860	115
TMEM168_ACACACTTATAGAATGG--25861	542
TMEM168_ACATGCATTCTTCAGTG--25862	711
TMEM168_CCCACTCTCCTGTACCA--25863	473
TMEM168_CGAAAATTCAACCCCTT--25864	50
TMEM168_GGGCTCTTCCATGAATT--25865	255
TMEM168_GTAAAGTGGGCCGATGA--25866	242
TMEM168_TAAGTCTCTCCAATCTT--25867	88
TMEM168_TACAGGAGTTAAATTTG--25868	180
TMEM168_TAGGTCTATACGTAAGA--25869	31
TMEM169_AGATGATGATGGATTCT--25870	1239
TMEM169_AGCGGCTGTCCAGAGGC--25871	282
TMEM169_CCCGGAGAATCAGAAGG--25872	300
TMEM169_CGTCCAGAGGACCACAT--25873	625
TMEM169_CTTCCAAGCCCCCACCA--25874	84
TMEM169_GAAAAAGGGTCAGATGG--25875	81
TMEM169_GAGCCAACAGCAGTAGA--25876	108
TMEM169_GTCAGCTCCCATCTGGC--25877	90
TMEM169_TCCCTTGATGACTCTTT--25878	148
TMEM169_TTCCCCATCCAGCGCCA--25879	136
TMEM17_AGAGCCGGTCAAAGTCT--25880	125
TMEM17_ATTGGAATCACTGAACA--25881	480
TMEM17_CAAAAGCCAGCCAACTC--25882	3
TMEM17_CAACAACTTGGAAAGCA--25883	102
TMEM17_CCGGTGCGCCAGCGGCT--25884	2033
TMEM17_CCTAACAAATCTGCCCT--25885	985
TMEM17_CGGATCCGGTGCGCCAG--25886	990
TMEM17_GAAAATGGTTAATCAGT--25887	535
TMEM17_GTTGTATCTGGGCTACG--25888	1012
TMEM17_TGCTCACCCACCACAGT--25889	172
TMEM176B_CTGCTCATAACCAATCC--25890	138
TMEM176B_GAGTGTGTCTCAGCTTG--25891	556
TMEM176B_GAGTTGCTATGGCCTCT--25892	1312
TMEM176B_GCGTGAATAGCTTCATC--25893	314
TMEM176B_GCTGTGCCTTCTGGGCG--25894	291
TMEM176B_GTGTCAAAGCTGACTCC--25895	268
TMEM176B_TGACTCAGATATTGCTG--25896	132
TMEM176B_TGATCGCAGCAGGAGCT--25897	108
TMEM176B_TGCCCGGGTGCTTCTCA--25898	442
TMEM176B_TGGACGTTGACGTGGGT--25899	0
TMEM178A_AGAAAAGTGGTACTTGA--25900	457
TMEM178A_ATGTTTCGCAAGCGGAT--25901	208
TMEM178A_CCACCTACTCGGGCCTC--25902	157
TMEM178A_CCACTCATCTTGCTGTA--25903	17
TMEM178A_CGGCTACGGCCATGCCG--25904	516
TMEM178A_CGTGACGAGCAGCCCCA--25905	2404
TMEM178A_GAGCGAGCGCCAGGACT--25906	337
TMEM178A_GAGTCCAGCCACGTGCT--25907	954
TMEM178A_GCGGTTCTTCTGGTCCG--25908	514
TMEM178A_GGTACGAGACCGACCCC--25909	822
TMEM187_AAGGCCTGCCCCCACTC--25910	274
TMEM187_AGTGTTTCCGTGCAAGT--25911	372
TMEM187_CACGGCCACGTGCACGA--25912	2161
TMEM187_CAGAGCGAGGCCATAAC--25913	434
TMEM187_GCAGGCCTTCGTGCACG--25914	1072
TMEM187_GGCAGGGAGGCCGGCCA--25915	1
TMEM187_GGCGCCACTGCGTCCAC--25916	1798
TMEM187_GGCTTCGAGGTCGCACT--25917	1110
TMEM187_TCGTGGCTGCACAGGGG--25918	85
TMEM187_TTCACGAGTGAGTTGAA--25919	72
TMEM189UBE2V1_TAGGCCATGTTTAGCAG--25920	152
TMEM204_CATACACCAACCTGTCC--25921	151
TMEM204_CCTGTCCACCAGCCAGC--25922	505
TMEM204_CGTCTGGCACACCCAGT--25923	88
TMEM204_GAGGATGAGTGAGACCA--25924	272
TMEM204_GCAGAGACTCGTGGCCG--25925	89
TMEM204_GCGCGCCTGCAACCTGG--25926	451
TMEM204_GGGCGTCGGGTGACAGC--25927	400
TMEM204_GTCCACCTGGCCGGCTC--25928	361
TMEM204_TCACGAGCCCGATGACC--25929	1298
TMEM204_TTGGAATGCAGCGGCCA--25930	83
TMEM205_AATTTCTTCCGCTACCA--25931	141
TMEM205_AGGGATCGGGACCCTGG--25932	68
TMEM205_CACCACAGCTGCCATGT--25933	1150
TMEM205_CCAGCGGGCGTTGACAG--25934	504
TMEM205_GAAGGCGGGAACCTAGG--25935	44
TMEM205_GAAGGCTTCGGAAAAGC--25936	258
TMEM205_GATGGACCATCTTAATC--25937	9
TMEM205_GCCTTGCCCTGGAAATA--25938	658
TMEM205_GCTCTGCACTAGTCCGA--25939	20
TMEM205_GTGAAGCCAAGATGCAG--25940	74
TMEM208_ACGAGCAGCGTTCTCTG--25941	507
TMEM208_ATCCTAGCTGCGGGTGC--25942	333
TMEM208_CTACCTGCGGATCATAC--25943	560
TMEM208_GACCTCAACATGGAGCA--25944	441
TMEM208_GCACGATGGCTGTCAGT--25945	720
TMEM208_GCTCATAGAGTGGTAGC--25946	82
TMEM208_GCTTCTCTCTCTATGTC--25947	123
TMEM208_GTGCCCACTTTGCCCTT--25948	93
TMEM208_TACCTGCGGATCATACT--25949	0
TMEM208_TTTAGTCTGGCAGTGTA--25950	714
TMEM214_ACCAAGACGGCGGGCGT--25951	113
TMEM214_ATGGTGAGACACTTTGC--25952	469
TMEM214_CATCCCAACCTTACCAA--25953	210
TMEM214_CCAGCACTTTCAGTCGG--25954	296
TMEM214_CCATCACATACCTGGAT--25955	322
TMEM214_CTCATAAAGGGTGCTTG--25956	4
TMEM214_CTTCCCCGAGCGCCCTG--25957	281
TMEM214_GAAGGGTCGGCGGCCTG--25958	99
TMEM214_GGAGTTGTTCGGCATAT--25959	1093
TMEM214_GTTTGCCGTGGCAATCT--25960	1086
TMEM230_ATGCCAATGATCAGCAC--25961	185
TMEM230_ATTCTGGTGTTCCTACC--25962	1383
TMEM230_CACAGTGGCAAGTGCGA--25963	605
TMEM230_CATAGTAAGCGATGCGC--25964	322
TMEM230_CGCAGGTGGTAAAATCC--25965	101
TMEM230_GCCGTCCCGTACCAACC--25966	364
TMEM230_GCCTTTCTCATTATTAT--25967	189
TMEM230_GCGCAGGTGGTAAAATC--25968	272
TMEM230_GTAGCCTGACAGCAGGA--25969	659
TMEM230_TCAGCACTGGAACGGCC--25970	172
TMEM256_ACAAGGCGCCCAAGCGG--25971	0
TMEM256_AGTGGCTTTCTGCAATG--25972	0
TMEM256_CAATTCCCAGATGCCTA--25973	0
TMEM256_CAGGGTCCCTCCCGCAG--25974	203
TMEM256_GGGTTATTGCTAGCTTC--25975	248
TMEM256_GGTCTCCACTCAGAGCC--25976	82
TMEM256_GTAGGAAGCGAAGCCTA--25977	69
TMEM256_TAAGAAGTGGTGTTTGT--25978	0
TMEM256_TCCGGAGCTGCGGCCTT--25979	0
TMEM256_TTAGGCTTCGCTTCCTA--25980	142
TMEM258_AATGGCCAAAAGCACCA--25981	4
TMEM258_AGCTGGGTTCACTGGGC--25982	434
TMEM258_AGGCCACTAAGGAGATG--25983	37
TMEM258_GATATCACGAGTGTACT--25984	560
TMEM258_GCACCACGGTCAGATGG--25985	962
TMEM258_GCATGTTCTTCACCGCC--25986	821
TMEM258_GCTCCTCATCTCCTTAG--25987	677
TMEM258_GGTGAAGAACATGCCAA--25988	553
TMEM258_TCACTCTTCATGGGCTT--25989	118
TMEM258_TGCCAACCCAGAGCAGC--25990	327
TMEM27_ACAGAGTTCAGCATGAA--25991	558
TMEM27_CACCTCAACAGCAGGAA--25992	481
TMEM27_CATGGGTGGTGCAAGTG--25993	99
TMEM27_CCCCTGGACATGAAGGG--25994	815
TMEM27_CTACCATCGCTTTGAAG--25995	120
TMEM27_GCGTCATCCACTTCAGA--25996	259
TMEM27_GGGTTACATTGCAAAGT--25997	457
TMEM27_GGTATCATTCTGGTTTG--25998	380
TMEM27_TTCTTCATTGGTATCCC--25999	373
TMEM27_TTGGTCATTTAGAAAGA--26000	43
TMEM39A_AAGAAGGTAAAGCTGAA--26001	110
TMEM39A_AGTAGGCTCCCATCCAC--26002	221
TMEM39A_ATTTGGCAATGACGAAC--26003	229
TMEM39A_CTGTGGAGCATTGCTGT--26004	79
TMEM39A_GAAGGAGGGGCCCTAGT--26005	55
TMEM39A_GGCTGTGGCAATGGAAC--26006	597
TMEM39A_GTACTACTCACTTTGTG--26007	680
TMEM39A_TCAGCACGAGGCAGTAG--26008	731
TMEM39A_TGAAAAGAGCAACCAAC--26009	57
TMEM39A_TGATAGGTGGGACTGGA--26010	174
TMEM5_ATGCTATCGAATCTATG--26011	500
TMEM5_ATTTATCTAATATTTGA--26012	527
TMEM5_CAGTTACTCAAGTCCAT--26013	233
TMEM5_CTCACATTGTGCCCGGT--26014	940
TMEM5_CTCAGTGTACAAATCTG--26015	676
TMEM5_GAACGATAAGCTTTGTT--26016	654
TMEM5_GAATGGAATCCTTGGGA--26017	275
TMEM5_GGAGAATAGGCAGTACA--26018	102
TMEM5_GTCCAGCTGTAATACCA--26019	980
TMEM5_GTTCATTAGTGCCTGTC--26020	373
TMEM50A_AAAATACAGCAATTCCA--26021	290
TMEM50A_CAGAATGCATTGACTGG--26022	155
TMEM50A_CTATAACACCACAGGCA--26023	41
TMEM50A_GCTCAGAATGCATTGAC--26024	321
TMEM50A_GGTTGCTATAACACCAC--26025	1020
TMEM50A_GGTTTCATGTTGGCCTT--26026	54
TMEM50A_GTGGTTGAAATCTTTCA--26027	588
TMEM50A_GTTGAAATCTTTCATGG--26028	75
TMEM50A_TACAGTGAAGGTTGTCT--26029	357
TMEM50A_TCGAATGGACAAGTCCG--26030	230
TMEM55A_ACTGAGGTTCAACACTC--26031	571
TMEM55A_AGTGACATTTCCGGAGT--26032	294
TMEM55A_CAAGCTTCACCAGCATG--26033	340
TMEM55A_CTGTCAGCATCCCACTC--26034	347
TMEM55A_GACACATCTCGGCGAAT--26035	2516
TMEM55A_GGAATACCACTGGCGTC--26036	553
TMEM55A_GGTGGGAGTGACATTTC--26037	640
TMEM55A_GTACAAGGGTCGTGTGT--26038	1038
TMEM55A_TGGGATGCTGACAGCAG--26039	32
TMEM55A_TTAGTGATTGGCACACA--26040	564
TMEM55B_AAGGGTGAATAGGGGGG--26041	8
TMEM55B_AGATACATCTCTTACGT--26042	248
TMEM55B_CCAATCTCTCATCAACG--26043	88
TMEM55B_CCCGCGCCACCGTCGAT--26044	966
TMEM55B_GGGCACTCCCACTGTCC--26045	1587
TMEM55B_GGTGTCAGGGTTATCTG--26046	462
TMEM55B_GTACGGTGGTGCGGAGG--26047	61
TMEM55B_GTTCACAGACCGCACTT--26048	399
TMEM55B_GTTTAGTGGGGCCCGGC--26049	337
TMEM55B_TGCCCCTCGGGAAACGG--26050	175
TMEM63C_ACCTGAGTACAGGGGGA--26051	432
TMEM63C_ACTCAGGTCGTCTGGTG--26052	495
TMEM63C_AGCCATGAACATGAAGT--26053	578
TMEM63C_CGTGCCGCTCAAGCGGC--26054	70
TMEM63C_CTCCCCATAGATCAGCG--26055	82
TMEM63C_GACGACCTGAGTACAGG--26056	967
TMEM63C_GATCGTCCAAGTCGATC--26057	1049
TMEM63C_TCTGCGTTCCATCTCCA--26058	253
TMEM63C_TGGTTTACTCCTTCCTC--26059	146
TMEM63C_TTGAGGCACAGCACGGT--26060	372
TMEM74_AAAGGGCATAATCACCC--26061	58
TMEM74_AGGGACTGGAGTTCAAG--26062	121
TMEM74_CAATCACACAGCGGTCC--26063	340
TMEM74_CCAGATGCCTTTCCACC--26064	298
TMEM74_GAACAACCAAATAACAG--26065	257
TMEM74_GGACAAAAACATCAACT--26066	48
TMEM74_TCTTCTTAGCAAGGTAG--26067	15
TMEM74_TCTTGGGACCACTCATT--26068	72
TMEM74_TGGCTGCTGTATCTGCC--26069	113
TMEM74_TTTAGACCCTTCCATCT--26070	84
TMEM87A_AAAACGACAGTGGTGAC--26071	340
TMEM87A_ACAAACCTTACCTTTAT--26072	21
TMEM87A_ACTGACTATGATGACCA--26073	391
TMEM87A_ATGAACCATTGCAAACT--26074	174
TMEM87A_CAAGGATCAAAGCACCC--26075	120
TMEM87A_GAAAAAAGAGGCTTGTC--26076	525
TMEM87A_GAGATCTCTCCAGTAGC--26077	20
TMEM87A_GCAGCAGCTACGGTTGC--26078	884
TMEM87A_TAGTGGTATTTCTGAAG--26079	438
TMEM87A_TGTCATTCTTCTGCTTC--26080	252
TMEM9_CCCAGCTGAAGCCAACA--26081	297
TMEM9_CCTTCTGGGATACATTC--26082	181
TMEM9_CTTATCTTTGGTGGCTG--26083	103
TMEM9_GACAGATGCATTTGCAC--26084	184
TMEM9_GCCTCCACGTCATGGCC--26085	865
TMEM9_GGGCACCCACCACGGAC--26086	369
TMEM9_GTCACGACCACAGTGCA--26087	1664
TMEM9_TATATGCATCCGGCTTT--26088	102
TMEM9_TGGGCTCCACCACGTGC--26089	258
TMEM9_TGTGGTCGGGTGTTTGC--26090	911
TMEM98_ACCAATGAGGTCCACAA--26091	1244
TMEM98_CCAATGAGGTCCACAAT--26092	730
TMEM98_CCAGGCCTCCCGTCAGA--26093	373
TMEM98_CCTGTCTGTCAGTCACC--26094	421
TMEM98_GATTGACCAGTCTCTGT--26095	1202
TMEM98_GCAGGCAGCGCTACTGC--26096	807
TMEM98_TCCAGTTCTAACTCAGA--26097	101
TMEM98_TCTCCATGGCACCAATG--26098	660
TMEM98_TGTCAGCGACATCATTG--26099	678
TMEM98_TGTTGCCATAGGTGTGC--26100	240
TMPRSS11B_AAAATTATAGCAGTCCT--26101	106
TMPRSS11B_AGCAGGAACTGCATTCC--26102	330
TMPRSS11B_ATATTCCTTATATATAC--26103	224
TMPRSS11B_ATCTTGGGAGTAACCAT--26104	106
TMPRSS11B_CTAACTCCTTCTGCTGG--26105	108
TMPRSS11B_GATTGGACTGTCAACTT--26106	745
TMPRSS11B_GCCAACAGTATCATAAC--26107	224
TMPRSS11B_GCCTTTCCATTGCATGC--26108	1503
TMPRSS11B_TATCTTCCCAAAGATCT--26109	110
TMPRSS11B_TGGAAAAAGCTCCCTGG--26110	39
TMPRSS11D_AATCCTTGGAGGCACTG--26111	326
TMPRSS11D_ACACAGTTCCAGAGCTA--26112	52
TMPRSS11D_CAAATGCTGAATAACTC--26113	350
TMPRSS11D_CGCAGACTGACTTGCCA--26114	144
TMPRSS11D_GACAATGTTATTAGGTC--26115	194
TMPRSS11D_GAGCTATGGTGACTGCC--26116	55
TMPRSS11D_GCTGCCTCCACAGTGGT--26117	2820
TMPRSS11D_GTCGAAGTTACACGTGC--26118	292
TMPRSS11D_TTGAAGGGTTTATTTCC--26119	155
TMPRSS11D_TTTCATTGTCGTCGCAG--26120	368
TMPRSS11E_AAACTATATGCTGAGTT--26121	342
TMPRSS11E_AAGAGGGTGAATGGCCC--26122	512
TMPRSS11E_AAGCTGCAAGATGCTGT--26123	411
TMPRSS11E_ACAAATTCTTCCCTTAA--26124	263
TMPRSS11E_ACGAGGCCGATAACCCA--26125	1262
TMPRSS11E_AGTGAGGATCTACTTTA--26126	86
TMPRSS11E_CACTGCCAGGACAATCA--26127	89
TMPRSS11E_CAGAGTCTCAGGATCGT--26128	1079
TMPRSS11E_CCATGTGGCATTAATTA--26129	89
TMPRSS11E_TAGATTTCACTCTACTG--26130	55
TMPRSS11F_AGGGAAACAGCTATGGA--26131	278
TMPRSS11F_CAGCACTATCAGTAGAT--26132	112
TMPRSS11F_CAGTGAAACGAAATGTG--26133	320
TMPRSS11F_GAAGAGGATGCTGGTAA--26134	143
TMPRSS11F_GCAATTGTAGCAATCAT--26135	76
TMPRSS11F_GCCAGCCTCCAGCTCAT--26136	610
TMPRSS11F_GCTTCTGAAAATTCAAC--26137	44
TMPRSS11F_GGTCAAAGACAATTGTT--26138	274
TMPRSS11F_TAGCAATCCATTGAGTT--26139	285
TMPRSS11F_TGACTTTAAAAGAGGCA--26140	49
TMPRSS12_AAGCACAAGCTGGCGCA--26141	81
TMPRSS12_CCGGAGCCTCTTGCGGA--26142	667
TMPRSS12_CGTGGCGCTGTTGTTTG--26143	90
TMPRSS12_GAACTAGCCGCCGGTTC--26144	695
TMPRSS12_GACCACTACTCGCCCTC--26145	699
TMPRSS12_GGCCATATTTAATCTGC--26146	915
TMPRSS12_GGGAGGGGCGCATGCAG--26147	107
TMPRSS12_TGGAACAGCACCGCTTA--26148	49
TMPRSS12_TGTTTCCGTCCAGGATT--26149	122
TMPRSS12_TTCTTGTTCATGTATGT--26150	240
TMPRSS13_AAGCAGCTACCGCTCAT--26151	503
TMPRSS13_CACGCTGTTCGCTGTGA--26152	705
TMPRSS13_CTCTGGCATCACTTTCC--26153	615
TMPRSS13_CTGAAGAGTGACGAGCT--26154	163
TMPRSS13_GAGAGAGATATACCGCT--26155	687
TMPRSS13_GCAGGAGATGATCGGAT--26156	1760
TMPRSS13_GGAGATGCTCCAGCTGA--26157	174
TMPRSS13_GTACACTCTGGTTGGGG--26158	237
TMPRSS13_TGATGACCTGCCGGATG--26159	711
TMPRSS13_TGTGGCCCTGCCAGAAC--26160	83
TMPRSS3_ATATTAGCACTGGCCAT--26161	120
TMPRSS3_ATCCCAATGACGATGAT--26162	524
TMPRSS3_CGATCGGAATGAGAAGG--26163	68
TMPRSS3_CGCTGGAGGGGCAGTTC--26164	79
TMPRSS3_CTGATAGCTCGATGTGA--26165	480
TMPRSS3_GGATTGCAAAGACGGGG--26166	228
TMPRSS3_GGCTACCACCTGTGCGG--26167	1201
TMPRSS3_GTTGCCTGTGCCCAACT--26168	507
TMPRSS3_TCAGAATGCCGTGCTCC--26169	539
TMPRSS3_TGCTCCGATGACTGGAA--26170	115
TMPRSS4_AAATACTACTTCCTCTG--26171	56
TMPRSS4_CAGTAGTGCTATGATGA--26172	370
TMPRSS4_CAGTGTGGATCGGTCCT--26173	247
TMPRSS4_CTCTCCACTTCATCCCG--26174	358
TMPRSS4_GGAGATTGGCCCAGACC--26175	164
TMPRSS4_GGCGAGTATCATCATTG--26176	1866
TMPRSS4_GTCTCCATGGGGATACG--26177	670
TMPRSS4_TCAAGAGCTTCCCCGAA--26178	136
TMPRSS4_TCCCTTGGGGGAGGACG--26179	79
TMPRSS4_TGCTGGACTCGGCCACA--26180	1323
TMPRSS5_AACTTTGAGCTGCTCAG--26181	121
TMPRSS5_ACCCCAAGGAGGATCCG--26182	1217
TMPRSS5_ACGTGGCTGTGCAGTGC--26183	805
TMPRSS5_CAGAGCTTCCTCAGCGC--26184	236
TMPRSS5_CATTTCCGGGACCTTGC--26185	145
TMPRSS5_GCTGGCGGGTTCATGCG--26186	480
TMPRSS5_GTGCAGGTGTTGGCTCA--26187	1329
TMPRSS5_GTTGGTCATCCAGCATC--26188	199
TMPRSS5_TGAGGGATCAGCCACGC--26189	314
TMPRSS5_TGAGGTTTACTCCCTTG--26190	22
TMPRSS6_CATCACCAGCACCCGCC--26191	105
TMPRSS6_CTCCAAGAGAAAAGCCC--26192	592
TMPRSS6_CTCGTGCTGGCTTCGGC--26193	386
TMPRSS6_GCCATGTATGACGTGGC--26194	668
TMPRSS6_GCCTTGAACATCCCCTC--26195	660
TMPRSS6_GGCACTAGATTCCCGGC--26196	143
TMPRSS6_GGCTGCCGTCCCCTACA--26197	1070
TMPRSS6_GGGGTCCACTTCGTACT--26198	1610
TMPRSS6_GTCAGCCAGGTGTACTC--26199	767
TMPRSS6_TTACCGCTACAGCTACG--26200	235
TMPRSS7_AAATCTCCAGCGGGTAG--26201	193
TMPRSS7_AATCAGGTAGCCCACTA--26202	264
TMPRSS7_ATGTGGCCTTTGGCACG--26203	14
TMPRSS7_CACTGAAAGAAATTCCC--26204	190
TMPRSS7_CTCATAAAATTTGGAGA--26205	0
TMPRSS7_GATGTGTCACTTCAAGC--26206	118
TMPRSS7_GCCTCCTTGTCCACTTT--26207	116
TMPRSS7_GGAGTCGTAAATGGTCA--26208	194
TMPRSS7_GGTTTATGATGCTTGTC--26209	644
TMPRSS7_TGTTGCCGCCATCTTGA--26210	54
TMPRSS9_ACGTACACCTCGTGCCC--26211	1255
TMPRSS9_AGCGGCCAGCATTGGCG--26212	323
TMPRSS9_AGCTGCGGGGAATCCGG--26213	865
TMPRSS9_CCACCTGGCGTTGATGA--26214	112
TMPRSS9_CGTGCGGTGATAGTCCG--26215	278
TMPRSS9_CTCCGATGGGTCCGACG--26216	259
TMPRSS9_GAGACATAAGGGACCCT--26217	158
TMPRSS9_GCACGCGGCATCCAGAG--26218	267
TMPRSS9_GCCGGCAGGATCGTGGG--26219	558
TMPRSS9_TAGGCCACCCACTTCGT--26220	105
TMTC2_CATTCTCTGTCTACGCT--26221	119
TMTC2_CTTGTGGCTGCCACTGT--26222	860
TMTC2_GCAGAAATCCGCACTCA--26223	268
TMTC2_GGGTCAGGACTGTGCGC--26224	1624
TMTC2_TAACCGGGCACCCAAAA--26225	116
TMTC2_TCCAGTATCCATCACCA--26226	145
TMTC2_TCCGAGTTGGAAAAGCT--26227	154
TMTC2_TGCGTCCATGGAGTTTC--26228	163
TMTC2_TGCTATCAAGACTAATC--26229	33
TMTC2_TTGGTGAGCAGCGCTCT--26230	160
TMTC3_AACCACACCTACTATTA--26231	229
TMTC3_ACATTATGTAAAGAACA--26232	100
TMTC3_CACTAAAAACACTGTCA--26233	57
TMTC3_CATGAAAAATCATATTC--26234	52
TMTC3_GCTGGACAGTTTCTCCG--26235	279
TMTC3_TAAGCCCAACTCCTACA--26236	71
TMTC3_TCAATACTGTTAAGGGA--26237	72
TMTC3_TCATATACCAGATCAAA--26238	221
TMTC3_TGAAGTGTTTATTGCCC--26239	73
TMTC3_TGATGTTTCAGCAATAC--26240	283
TMUB1_AAGCACCGAGAAAAGGA--26241	526
TMUB1_ACCCTGATTGAAGGGGT--26242	1209
TMUB1_ACTGCCAGATCCAGTAC--26243	919
TMUB1_CACGAGGGGCTCCTGCG--26244	606
TMUB1_CTACCGACAGCATGAGA--26245	220
TMUB1_GCACACCGCTGAGGGCG--26246	784
TMUB1_GCAGTGGAGAACGCAGT--26247	345
TMUB1_GCTGCCGATTTCCAGCC--26248	314
TMUB1_GTGCGACTCATCTACCA--26249	712
TMUB1_TTCCCGGCCGGGAAACT--26250	130
TMUB2_ACATCCGTCCTCCACCT--26251	376
TMUB2_ACCCTCATTGAGGGTGT--26252	139
TMUB2_ACCCTGGGGGTGAGCGG--26253	172
TMUB2_ATGAAACTGATCTACCA--26254	197
TMUB2_CTCCATGGCCTGGCTGC--26255	494
TMUB2_CTGACACAATAGCGCCC--26256	199
TMUB2_GGGCTGGGTCTTGTAGC--26257	261
TMUB2_GGTGCTGATTCTAGCCT--26258	106
TMUB2_GGTGGCTCAGTGGCCGA--26259	1653
TMUB2_TTGGCTCGGGGTTGCCT--26260	340
TMX1_AAAATCTTCAACCGGAA--26261	1
TMX1_AACTGCAAGACTCCCGG--26262	694
TMX1_ATGGGGAGAAGATCTTG--26263	170
TMX1_CAACGTTCGCGTCATCA--26264	442
TMX1_CCCGTTTCATCATGGTT--26265	596
TMX1_CTGGTGCTGTTGCTTTG--26266	425
TMX1_GAGTCCTAATAACAGTC--26267	356
TMX1_GAGTCTTGCAGTTCCCC--26268	357
TMX1_GGCGCTATCAGGGTCCA--26269	1489
TMX1_GGGAACTGCAAGACTCC--26270	670
TNFAIP1_AAGTATTACCTCATCCA--26271	29
TNFAIP1_ATGGGGATGTTGCACAC--26272	283
TNFAIP1_CCACGACACCATGCTCA--26273	78
TNFAIP1_CCGCTCCTCCTCCTTTA--26274	114
TNFAIP1_CTCTCCCTGCGCTTCAA--26275	657
TNFAIP1_CTTGGGCTTGGCCCCTG--26276	309
TNFAIP1_GTACAGCAGCTTCACCA--26277	213
TNFAIP1_GTACTACACCACTGTGC--26278	145
TNFAIP1_GTTCAGTGGGCGCATGG--26279	176
TNFAIP1_TATGTCCAGCTCAACGT--26280	77
TNFAIP8_ACAACTTCACAGTATCT--26281	465
TNFAIP8_ACCGGAATGTGTTATCC--26282	2122
TNFAIP8_ATTATTCCTATAAAGAA--26283	159
TNFAIP8_CACAGCAAAAGCAGACG--26284	327
TNFAIP8_CACCCAAAACAAGAAGG--26285	40
TNFAIP8_CTTTAATTCCAAAAACC--26286	98
TNFAIP8_GCACAAAAGAAGATCTT--26287	157
TNFAIP8_GCTCTACAGAGTGACCA--26288	1131
TNFAIP8_GGTGGTGGCGATGGATT--26289	1191
TNFAIP8_TGATGACTGTCTTGATG--26290	64
TNFAIP8L1_CACGGCCACCACTGCCT--26291	991
TNFAIP8L1_CCGCGACCTGCTGCACC--26292	931
TNFAIP8L1_CGCAGGTGGGAGCGGTA--26293	276
TNFAIP8L1_CTGCGTGGGGACCAGCT--26294	104
TNFAIP8L1_GAGTAAGATGGCGTCCA--26295	344
TNFAIP8L1_GCGCTGCCTGGCCATGA--26296	2484
TNFAIP8L1_GCTCAAGAACCTGGTCA--26297	28
TNFAIP8L1_GCTGTACCGCGCCACCA--26298	2866
TNFAIP8L1_GGAAGTCGCAGTCGGCT--26299	736
TNFAIP8L1_GGATGACACCAGCAGTG--26300	1125
TNNI2_AAGCTATTTGATCTGCG--26301	76
TNNI2_CCGCCGCTGCATATCCC--26302	948
TNNI2_CGCACCCTCCGCAGTGG--26303	454
TNNI2_CGGGACCTGCGAGACGT--26304	475
TNNI2_GATAGCGGCCACGGAGC--26305	439
TNNI2_GATCGATGCGGCTGAAG--26306	825
TNNI2_GCGGAACAGGGCCATCA--26307	505
TNNI2_GGAGGAGAGCCGCCGTG--26308	134
TNNI2_GGCCTTGAGCATGGCAT--26309	1267
TNNI2_GTACGACATGGAGGTGA--26310	163
TNRC6C_AAAGGTGGGGCGGTCCA--26311	81
TNRC6C_CACCTAAAGTGCCTGTT--26312	121
TNRC6C_CCTCAGTACCAGCCAGT--26313	606
TNRC6C_CGCTCCCCCTGCTCCAA--26314	248
TNRC6C_CTGTGCCATTATCCACC--26315	97
TNRC6C_GAAGGAACCGTGGCGAC--26316	692
TNRC6C_GAGCCGCCGGTGGCATT--26317	504
TNRC6C_GCTCACTGCTCTGTCAG--26318	683
TNRC6C_TGAGTTGTTTGATCAGC--26319	150
TNRC6C_TTGGACGAGTGCGCCAT--26320	255
TNS1_CAAACCGGTCCAGAGCC--26321	7
TNS1_CACCACGTGATCATGCA--26322	80
TNS1_CAGCATCTGTAAGGCCA--26323	287
TNS1_CCAATGAGGAGAACTTC--26324	152
TNS1_CTCAAGTCCAAACATGG--26325	23
TNS1_GAGCAGTCCTGGCTCGA--26326	520
TNS1_GATAGGAGTTGTCATCG--26327	939
TNS1_GGCTTCGGAACTTCTTG--26328	1790
TNS1_TACGTGCATTACTTCAG--26329	173
TNS1_TGTGAGCCGGACCATGG--26330	260
TOLLIP_AAGTTGGCCAAGAATTA--26331	3
TOLLIP_AGAAAGAGTCCACGCCT--26332	175
TOLLIP_CAGCCTGAGCGGGAGGC--26333	254
TOLLIP_CAGTACGGAGGCGCAGT--26334	407
TOLLIP_CCCGCGCTGAGTGCTGA--26335	1766
TOLLIP_GACCCACATCACCATCC--26336	2648
TOLLIP_GCGCCATTGTGTGCCGT--26337	3266
TOLLIP_GGCAATGCGGTCGTCCA--26338	1962
TOLLIP_GGCGCAGTCGGCAGTAG--26339	863
TOLLIP_GTGTACCAGCAGGGCGT--26340	128
TOM1_AGCTGAACGGGTTCCCC--26341	136
TOM1_CACTCTCCACGAAGTCC--26342	524
TOM1_CATGTCCAGGTCAGTCA--26343	158
TOM1_CCCAGTCCTCGCTCTGC--26344	1261
TOM1_CCCGCAGTTCTTGACAC--26345	231
TOM1_CGACATCATCAACGAGA--26346	67
TOM1_GCTCGGAGGGCATCTTT--26347	256
TOM1_TAAAGAAGAGAATCGTG--26348	114
TOM1_TCAGATCGGGCGAGCTG--26349	246
TOM1_TCATGCACGATGGTGGG--26350	189
TOM1L1_AAAGAGCTGGTGCAGTA--26351	329
TOM1L1_AGGTCGCGTAGGGATCC--26352	424
TOM1L1_CATAATTAACACTACCC--26353	544
TOM1L1_CTTACATCCACACCTCC--26354	272
TOM1L1_GAACGCCTTTCTTAACC--26355	412
TOM1L1_GAACTCGACTGTTACAT--26356	1601
TOM1L1_GTTCAGACTGAAGATTG--26357	521
TOM1L1_TAATGGCAAGTTGTATC--26358	151
TOM1L1_TCCTCCCTCAGAAGCAG--26359	66
TOM1L1_TGAAAGCTTTGAAGAAA--26360	94
TOM1L2_ACATGTGTGAAGAACTG--26361	233
TOM1L2_AGCTCAACAGGACCTGT--26362	368
TOM1L2_CACTTTGTCCTGTACAA--26363	204
TOM1L2_CCAATCCTCACTTTGCA--26364	334
TOM1L2_CTTCTTCAGGGCTCGAA--26365	161
TOM1L2_GTCGATGAAATCTCGGT--26366	162
TOM1L2_GTCTATTAAGTTGTCTT--26367	106
TOM1L2_TGACATCATCAATGAGA--26368	65
TOM1L2_TTAACAGAAATGGTCCC--26369	171
TOM1L2_TTCGAACGATACAGGTC--26370	143
TONSL_CAAGATCGGAGAGCGCC--26371	171
TONSL_CATCCCTCGACTGGCAG--26372	594
TONSL_CCGCTACGCCGAGGCTC--26373	358
TONSL_CTCCGTGTGGTTGCGCA--26374	327
TONSL_GAAAGCCAAGGCGCAGA--26375	755
TONSL_GAAGTAATCGTTGCACA--26376	236
TONSL_GCAGAACCACCTTTACG--26377	191
TONSL_GCGCGCTGACGACCCTC--26378	1036
TONSL_GCGCTGTGCCACCAGCT--26379	227
TONSL_GCTATGCGCTGCTTGGA--26380	1940
TOR1A_ATGTGGCCACAAACAGG--26381	149
TOR1A_CACGGGTGGACAGGCAC--26382	141
TOR1A_CTCCACCGCCTGCACCA--26383	3182
TOR1A_CTGGACGACAACCTCTT--26384	74
TOR1A_CTTCTGCCCGCAGCACT--26385	209
TOR1A_GAAGATGGACCTCGCAC--26386	449
TOR1A_GAGCGTGAGAGGTTTCT--26387	325
TOR1A_GCAGAGAATATTTACGA--26388	121
TOR1A_GTAGCCGGTGAGGACGC--26389	672
TOR1A_TTACAGTTGTGGATTCG--26390	359
TOR1AIP2_AGCTGCTGTAAATATGA--26391	433
TOR1AIP2_ATCCTACACTCTGCCTG--26392	156
TOR1AIP2_ATTACTTGCTATGATTG--26393	325
TOR1AIP2_CTCTGTGGCCCTCCCTA--26394	107
TOR1AIP2_CTTCTGTCTCTACCTCT--26395	170
TOR1AIP2_GCTAAACTGGGCCAAAA--26396	404
TOR1AIP2_GGACGACAAGAATCACA--26397	1698
TOR1AIP2_GGCCGACAGTGGACTTA--26398	1521
TOR1AIP2_TCCATCAGTAAATTCTC--26399	511
TOR1AIP2_TGGGGTTGGAAGCATTG--26400	85
TOR1B_AGTGCTGCCGCGAGGAG--26401	287
TOR1B_ATTGCGTCAATGATCCC--26402	1572
TOR1B_CCCAGCCGTGTAAGGAA--26403	254
TOR1B_GAACGCCGCCACCACTC--26404	176
TOR1B_GAGTCGATACAAACAGG--26405	114
TOR1B_GCGGGCTGGGTGGCTCC--26406	291
TOR1B_GCTAGGCCCACGGTGAT--26407	473
TOR1B_TGGACAGCATCTAGCCA--26408	30
TOR1B_TTACAGAAGTGGATCCG--26409	244
TOR1B_TTACTCTTCAGACCTTT--26410	8
TOR2A_AGCCAGGTCCCAGGCGG--26411	312
TOR2A_AGCGGCCACAGGCAGTG--26412	1050
TOR2A_CACGGCTGGACCGGCAC--26413	817
TOR2A_CGCTCCTCGGGCTGCTC--26414	257
TOR2A_CTGAAGAGCTGGGTCCA--26415	406
TOR2A_GAAGTCGCATTCGCAAA--26416	1536
TOR2A_GCATCTGGCCAAGGCGC--26417	35
TOR2A_GCGCACTACCTCTTCCA--26418	732
TOR2A_GCTGAAGGCCTTTGTGC--26419	1310
TOR2A_GGAGAGGACCAGCGGCT--26420	448
TOR3A_AGTACCACGTGGTCAGG--26421	83
TOR3A_CTCTGTCGTTCCACGGC--26422	334
TOR3A_CTTCGTGGCACGGATGC--26423	240
TOR3A_GACGCTCTTCAGCTGCC--26424	376
TOR3A_GGAGCAGCTCAGGGCGG--26425	48
TOR3A_GTCCGTGGCGCCAGCTT--26426	379
TOR3A_GTCCTAAGAACAGTGAG--26427	938
TOR3A_GTTGGGCCAGCGGTACC--26428	79
TOR3A_TCCCTCCCACGGCCTGG--26429	395
TOR3A_TCCTCGTCACAGTCGTC--26430	261
TOR4A_ATGCGCGATACGGCAGC--26431	414
TOR4A_CACGGGCCCAGTGGCGT--26432	1374
TOR4A_CCGCCTGGTGCTTTACC--26433	741
TOR4A_CGCCGGCGCTTCTTGCG--26434	224
TOR4A_CTCCGCGGGGCTGTCGA--26435	400
TOR4A_CTGCTAGTCGCCATCGT--26436	440
TOR4A_GATCACGCACCGGCCCG--26437	187
TOR4A_GCAGCAGGCTCCAGGCT--26438	330
TOR4A_GCGGAGCACAGCGCGCA--26439	1144
TOR4A_GTAGGACACACACCCGG--26440	173
TP53I11_AAATCAAGTTTACCATT--26441	119
TP53I11_ACCCCCATCCGCCTCTA--26442	468
TP53I11_AGAAGGTCATCATTCGA--26443	1149
TP53I11_CATCATAGAGCTGGTCA--26444	294
TP53I11_CCGCAAGATCCTCGGCG--26445	3342
TP53I11_CTGTGCTTCTTCATCAG--26446	1703
TP53I11_CTTCTTCATCAGAGGCG--26447	90
TP53I11_GAAGAGGGCGAGAGGTC--26448	35
TP53I11_TCTGCTGTGCTCTTCTC--26449	37
TP53I11_TTCTTCATCAGAGGCGG--26450	241
TPH2_AAGTAGCTGATGCTCTT--26451	11
TPH2_AATACTGGGCACGGAGA--26452	157
TPH2_AGCCATGCCGGATGTAC--26453	713
TPH2_ATCTTCCGAGGGAACCA--26454	150
TPH2_ATTCAGCGTCACAATAG--26455	514
TPH2_GAAAACATCATCATTGC--26456	540
TPH2_GAAGCTGCTACCGAAAG--26457	32
TPH2_GACGACAAAGGCAACAA--26458	621
TPH2_GATTGGTAAAAGCACTG--26459	78
TPH2_TACTCCACCCTGGGAAT--26460	58
TPP1_ACTCTCGGAGCTGGTGC--26461	1184
TPP1_AGACTCAGCTCTTCCTC--26462	63
TPP1_CAAAGTTGCCACCGAAG--26463	73
TPP1_CAGCGCCTACATCCAGC--26464	303
TPP1_CCACATTCTCTAGGGTC--26465	65
TPP1_GGCATCAGTAGCCCGTG--26466	3067
TPP1_GGTGTCCCTGGGCCGTG--26467	552
TPP1_GTACTGCACATCTAGAC--26468	771
TPP1_TGAGGGCAAAGAGCCCT--26469	277
TPP1_TGGGGACCTTACAACAT--26470	43
TPP2_AGCTGGACAAATCCCTC--26471	45
TPP2_CTCCTCAGTCGCAGCGG--26472	1397
TPP2_GAGATTGTTGGCCTTTC--26473	472
TPP2_GATATCATTGATACAAC--26474	106
TPP2_GCTACCCGGAGTATGAT--26475	473
TPP2_GCTCCGGTCTCCTTCTT--26476	167
TPP2_GGACCCTGTTCACAGAG--26477	285
TPP2_GGTCGACCCCCGTGTCC--26478	782
TPP2_TACAGAAGTAGAGCCAA--26479	279
TPP2_TATATGACTGCTTGGTA--26480	181
TPPP_ACTGAGCTCAGGGGATG--26481	181
TPPP_CGAGGAGGCCGTTCGCG--26482	231
TPPP_CTGGAATCGGAGGGTGC--26483	306
TPPP_GACACCACCAAGTTCAC--26484	537
TPPP_GACTGCCAGGTGATCGA--26485	2902
TPPP_GCGCTTTGCCGTGCACG--26486	1550
TPPP_GCTCAAAGGTGATGGTC--26487	104
TPPP_GGCGCCCATCATCTCAG--26488	1017
TPPP_GTCTTTGAATCGCTTCT--26489	169
TPPP_GTGCATCTCCCTCCCGG--26490	735
TPRA1_CACCCGCTTCTTCCTGC--26491	1265
TPRA1_GAAGCTTCCATCTGCTC--26492	159
TPRA1_GAGGTGACTTGGGCCAA--26493	272
TPRA1_GATAAAAATGGGGCTGG--26494	102
TPRA1_GATGAGGAAGAGCACAT--26495	387
TPRA1_GATGGGCATCAGGGTAC--26496	283
TPRA1_GCAAGAGGTCCCAGTAC--26497	416
TPRA1_GGCCAGGGACAGCACTG--26498	152
TPRA1_GGCCGTGGTATCCATGA--26499	1151
TPRA1_TGGACTTACTCTCCAGG--26500	84
TPRKB_AAGTATTGGGACATTAT--26501	308
TPRKB_ACCTATTTCCCGAATGC--26502	1104
TPRKB_AGGGTTACCCTGCATTC--26503	234
TPRKB_ATGGAAGGCACCATCGA--26504	709
TPRKB_CCTATTTCCCGAATGCA--26505	596
TPRKB_CTTCTACTTGAGATATT--26506	563
TPRKB_GAGGCTTTGAAAAAATT--26507	13
TPRKB_GCCACAAGTATCTGAAA--26508	215
TPRKB_GGGAGACTTGAGAAGAA--26509	147
TPRKB_GTTCACCTCTACAAACT--26510	241
TPSG1_ACTTCTGCCCTGGGATC--26511	645
TPSG1_CAGCCAGGAGCAGCAGG--26512	251
TPSG1_CATCCGAAACCTGCGGC--26513	162
TPSG1_CGGAGGGTGCACGTGTG--26514	359
TPSG1_CGGGGACATCGCCCTGG--26515	511
TPSG1_CGTGACCCCCCACGATC--26516	91
TPSG1_CTGCCATGGCCATGCGC--26517	1963
TPSG1_GATGATCTGCCTCACGG--26518	858
TPSG1_GGACTATCCCGGCCCCG--26519	1152
TPSG1_GTAGTCGGATGAGTTCA--26520	646
TPT1_AAAAATGTGTAAGTACA--26521	203
TPT1_AACATCTCATCGTCTGC--26522	237
TPT1_ATCCGGGAGATCGCGGA--26523	804
TPT1_CGCGGACGGGTTGTGCC--26524	804
TPT1_CGGGTTGTGCCTGGAGG--26525	654
TPT1_CTTTCTGTCTGTCTTTG--26526	299
TPT1_GGACGGGTTGTGCCTGG--26527	823
TPT1_TCCGGGAGATCGCGGAC--26528	398
TPT1_TCTATTGGACTACCGTG--26529	164
TPT1_TTCGGTACCTTCGCCCT--26530	145
TRAF3_AGACCTGCGAGACCACG--26531	363
TRAF3_CAGCCACTGCAAGAGTC--26532	510
TRAF3_CAGTCAGGACGCACACA--26533	688
TRAF3_CTGCAAGAGAGAAATTC--26534	182
TRAF3_GAACCGCGTGACCGAGC--26535	617
TRAF3_GCAGAGCAGTTAATGCT--26536	168
TRAF3_GGAGTCGAGTAAAAAGA--26537	181
TRAF3_GGCGGAGCTGGCCTCGT--26538	959
TRAF3_TCGGGCTGCACAGCACC--26539	623
TRAF3_TGTGCAGCTTTAGCGGC--26540	97
TRAF4_AACTTGTAGTCGAAGCC--26541	24
TRAF4_CACAGCAGCCGTCGCTT--26542	1006
TRAF4_CACTTGAGGCGCCGCTT--26543	714
TRAF4_CAGCCGCCGCATCATGC--26544	961
TRAF4_CAGGTGGAAACCTGCAC--26545	318
TRAF4_CATAGTCCAGAGGAAGC--26546	291
TRAF4_CTTCCAGCTCCGGGTCT--26547	15
TRAF4_GGATGCAGCGGATAGGC--26548	135
TRAF4_GGGCAGCGATTAGGGCA--26549	618
TRAF4_GTGCAGGTAGATCACGG--26550	309
TRAF5_AAGCACCGAGTGGCAGA--26551	255
TRAF5_AATGCTCATGTTGCTGC--26552	311
TRAF5_AGTACCAGTTTGTGGAG--26553	280
TRAF5_CATAAAGGTATGCCCTG--26554	732
TRAF5_CCAAGGTTATTCTGGGC--26555	148
TRAF5_CCCACATCCTGTCTGGT--26556	156
TRAF5_GAAATAAGCACTGCTGA--26557	56
TRAF5_TATTGCAGCAATGCTCC--26558	69
TRAF5_TGACCTCTTTATCTACA--26559	99
TRAF5_TTCTAATGAGAAGTGCC--26560	185
TRAF6_ACTGGGTGTTCTCTTGT--26561	226
TRAF6_AGCGTTATACCCGACTC--26562	199
TRAF6_CTCCTCCATAAATGAGC--26563	228
TRAF6_GCAGTGCAAACGCCATG--26564	295
TRAF6_GTCACTTTCAGACTGGC--26565	159
TRAF6_GTGAAATGTCCAAATGA--26566	695
TRAF6_GTGGAACTGCCAGCACG--26567	100
TRAF6_TACAGCGCTACAGGAGC--26568	240
TRAF6_TCAGCTCCCGGATTTGA--26569	262
TRAF6_TCTAGATCATAATGATT--26570	112
TRAF7_ACAGCACAGCTTCACCG--26571	651
TRAF7_AGATGGCGGAGTCGGAG--26572	571
TRAF7_CGCTACAACCGCTTCTC--26573	299
TRAF7_CTACCCGGCAGCCGTGC--26574	687
TRAF7_CTGTCCTCCTCGTCCCG--26575	619
TRAF7_GGCAAGGGTGCTGGAGG--26576	54
TRAF7_GTGAAGGGGCACCCTCG--26577	713
TRAF7_GTGCTGCTTGTAGGTGC--26578	198
TRAF7_GTTCATCCTGAGCAGCG--26579	370
TRAF7_TGAAAAGGCGGGTCCGA--26580	238
TRAIP_AGATAGTGCACAGAGCA--26581	173
TRAIP_CACAAGAGGAGGCCCGC--26582	191
TRAIP_CTTCTTTGATCTTGCCC--26583	183
TRAIP_GAAGCTAACGATGCTGC--26584	737
TRAIP_GAGTGTCGATGATGACC--26585	84
TRAIP_GATTCGGCACTGTGGGC--26586	922
TRAIP_GGAGTGATCGAAGAAGT--26587	244
TRAIP_GTACTTAGAGCAGCAGC--26588	219
TRAIP_TCTCAAACCACTGAATT--26589	42
TRAIP_TGTGGAGCACAGCATCT--26590	10
TRAM1_AAGCTGGATTTCAGTAC--26591	1038
TRAM1_AATTCAAGAGTATATGT--26592	191
TRAM1_ACCCAACTATCTTATGG--26593	613
TRAM1_ATCCATTTGCGTTACTC--26594	435
TRAM1_CCCAAACACAGGCAAAA--26595	220
TRAM1_CTGCCTTTAGTTACTGT--26596	471
TRAM1_GGACATCGTCTCCTGTG--26597	1119
TRAM1_GGTAAGCTCCAGCAATG--26598	376
TRAM1_GTACTGACTGTTGGTTT--26599	169
TRAM1_GTGTCCCTTTATTACTA--26600	125
TRAP1_ATCTGGCAATCGTCCCC--26601	331
TRAP1_CTTCGGGAGTTAGAACC--26602	165
TRAP1_GCCGATGATCTTGCTGC--26603	1301
TRAP1_GCCTGCGGCCTTTGCTG--26604	671
TRAP1_GCGGGCGCTGCTGCTGT--26605	678
TRAP1_GCTTCTTTGTCTCGGCC--26606	27
TRAP1_GGAAAACTCCTTGCAGT--26607	149
TRAP1_GGAGGTCTATTCCCGCT--26608	151
TRAP1_GTAACCCAGGCTCCCCG--26609	270
TRAP1_TTCCATTCAAGTACAAG--26610	252
TRAPPC8_AACAGATACCAGATCCT--26611	652
TRAPPC8_AGCTCACCCACTTCAGT--26612	539
TRAPPC8_CACTGATTGTACACACT--26613	339
TRAPPC8_CAGATCTTAGATGATCT--26614	959
TRAPPC8_CTCAAACCATGGAGTAG--26615	110
TRAPPC8_GAGACGAGTGAGCCGCT--26616	696
TRAPPC8_GCTACTAATCCTTCTGC--26617	117
TRAPPC8_TATAAACCACTTGGGGT--26618	63
TRAPPC8_TCCAGGCTGAGGTGGCT--26619	10
TRAPPC8_TGGCATCGACTGAAGAA--26620	129
TRHDE_AAAACTGAGTAACACCA--26621	98
TRHDE_AAAGTAGCCTTGTAGAT--26622	59
TRHDE_AACTACCACCAAGAGTG--26623	155
TRHDE_CACAAGCCGCTTGTGTA--26624	398
TRHDE_CACATATTATTTAGCCT--26625	3
TRHDE_CATCGAGAATGAGCTCC--26626	328
TRHDE_CGCTCCGGAAAGCCTGA--26627	428
TRHDE_CTCCTATGTGCTCCACG--26628	341
TRHDE_GGAAACTTCCGTGTTTG--26629	84
TRHDE_TGGCGCTCCGTGGTGCG--26630	299
TRIM10_AAAGTGCCGGAAACCGG--26631	116
TRIM10_AGTGACCGGCTCCCTCA--26632	121
TRIM10_AGTTGACTTCATCTGCC--26633	1394
TRIM10_CATCCTCTTAGCACAAT--26634	495
TRIM10_CGGCCACAACTTCTGCC--26635	645
TRIM10_GGAGCTTCCGGCCCAAC--26636	413
TRIM10_GGATGAATTTGATTTGC--26637	961
TRIM10_GGGACTCCTCCAGGTCT--26638	482
TRIM10_GTCCACCAAGAGACAAC--26639	225
TRIM10_TGCTCTTATTGAAGAAC--26640	2
TRIM11_ACTCGGGGCACGCGTAC--26641	1271
TRIM11_AGTGCATCCGGCGCTGC--26642	795
TRIM11_CCATAGGCACAACTTCT--26643	122
TRIM11_CCGTTTGCTGGCAGAGG--26644	182
TRIM11_CTCGTCGCCACAGAAGG--26645	70
TRIM11_GAAGCTGGAGAAGTCAC--26646	203
TRIM11_GATCCGTGAAGTAGTCG--26647	1740
TRIM11_GCTGTTCCAAGCCCAGG--26648	32
TRIM11_GTTGGTGGACAGGTCGG--26649	23
TRIM11_TCCCGGGACCCTGCACA--26650	144
TRIM14_ACGCGGTCGCCATGCTC--26651	256
TRIM14_AGCCCGATCCTGTCCAG--26652	0
TRIM14_ATTACTACTTGACGAAG--26653	377
TRIM14_CACCGTGGCCACCCTGT--26654	475
TRIM14_CAGAGTCAAGTAAAACC--26655	120
TRIM14_CCGGGAGCCGGACCCCT--26656	424
TRIM14_CGTGTGCGCGCTTTGCC--26657	459
TRIM14_CTGCATCTCCTGCTCGG--26658	418
TRIM14_GGAGCATGGCGACCGCG--26659	938
TRIM14_TTCCCTGTACACCTGGA--26660	305
TRIM15_AGCTGGAGCAGCAGATT--26661	621
TRIM15_CCCGCTCTGCCAAGAGG--26662	237
TRIM15_GACCACCTTCAGGGACG--26663	763
TRIM15_GATCTTGCCCGAGGATT--26664	976
TRIM15_GATGTCTCCTGCTGGCC--26665	33
TRIM15_GCAGAAGGTGTGTCCAC--26666	1358
TRIM15_GCTTGGAGCCCAGGTCA--26667	461
TRIM15_GGATGAATATATCACAA--26668	380
TRIM15_GTCACCGCATCCTCCAG--26669	1571
TRIM15_TCAGGAGAAATGGCCTC--26670	1583
TRIM17_AAGGCGAGGGGCAAGAA--26671	163
TRIM17_ACTCGCCAGAAAACTGC--26672	252
TRIM17_CAGGCTCCGGGAGAGCG--26673	154
TRIM17_GAAGTAATCCAGACAGA--26674	67
TRIM17_GAGAGAACGCATTGTGC--26675	241
TRIM17_GAGAGATGTCCCCGCAG--26676	540
TRIM17_GATGAACCTCTACCTGG--26677	114
TRIM17_GCAGAAGTTGTGGCCAC--26678	1465
TRIM17_GGACATGGAGTACCTTC--26679	788
TRIM17_GGAGGAGCGGAGCACAC--26680	364
TRIM2_ACACATGGCAGTCTCAC--26681	982
TRIM2_AGAAAGTGTGCAGACAG--26682	209
TRIM2_AGTGACTGTCTCCAGGA--26683	295
TRIM2_CAGGAATGTAGTTCTGC--26684	317
TRIM2_CGCGGCCACCCCTTTCT--26685	396
TRIM2_GAGGTCTGGCGGCACAC--26686	2439
TRIM2_GATGTTGGTGCCTTCAC--26687	638
TRIM2_GATTCTTGTACCGTTCC--26688	723
TRIM2_TCAATCTGGCGCACCAC--26689	237
TRIM2_TCCTCAGCGTTGCTGCC--26690	246
TRIM21_AAGATCGGAGACAAGTG--26691	340
TRIM21_AAGCGCTGCCGGCACAC--26692	721
TRIM21_AAGTATCAGCCACGGAT--26693	154
TRIM21_AGTTATCCTATGGTCCT--26694	42
TRIM21_CCAGGAATGCATCTCTC--26695	211
TRIM21_CTTGACAATGATGTGGG--26696	103
TRIM21_GCTCCACGAAGGGGTCC--26697	1243
TRIM21_GGAGTTGGCTGAGAAGT--26698	306
TRIM21_GTTCCCCTAATGCCACC--26699	465
TRIM21_TTGGCTAGCTGTCGATT--26700	305
TRIM22_AAAGGTAGACATAGAGA--26701	76
TRIM22_AGATGTCCAGTACTACT--26702	115
TRIM22_ATCCCCTCAACCTCCGC--26703	547
TRIM22_CATAAACGAGGTGGTCA--26704	120
TRIM22_CATCACTGCAAAGATCA--26705	130
TRIM22_CCTCTGAGCCTAGATTG--26706	113
TRIM22_GACAAGAGAGAACCGCC--26707	437
TRIM22_GGAACCTCCGACCTAAT--26708	667
TRIM22_TCAAGAGGCTGAGAAGC--26709	62
TRIM22_TCTTCTGTCTCTCGATC--26710	573
TRIM23_AGACACAGCACATGAGT--26711	221
TRIM23_CATACGGACCTTCACAG--26712	351
TRIM23_CATTGAGTTTGTTTGCT--26713	187
TRIM23_CCACAAAGCAAAAGACG--26714	857
TRIM23_CTCTTCCATGAAGAGGT--26715	334
TRIM23_GAATCCATTGGGATATC--26716	557
TRIM23_GCTCCATACTGACCAAT--26717	362
TRIM23_TGCAATATACAGAGGCA--26718	152
TRIM23_TGTAAACAAGCTCGGAG--26719	40
TRIM23_TTACTTGTCGATCAAAT--26720	161
TRIM25_AGTTAGTTTGTGCCTCA--26721	249
TRIM25_CAGGGACGCGGGAGAGC--26722	210
TRIM25_CATCTGCCACATCTGCC--26723	145
TRIM25_CGGTCGCGCCTGGTAGA--26724	933
TRIM25_GCCAGTCTACATCCCCG--26725	230
TRIM25_GCGGGGCTGTCGAAGTG--26726	81
TRIM25_GCTACAACAAGAATACA--26727	150
TRIM25_GGAGCACGACAGCTCCT--26728	390
TRIM25_GTACAGTCAGATCAACG--26729	513
TRIM25_TGTGAGAAACAGGCAGC--26730	223
TRIM26_ACCACCTGAGTACCCTA--26731	424
TRIM26_ACGTCCGCCCCATCTCA--26732	1047
TRIM26_AGAACATCCGACCCGTG--26733	603
TRIM26_ATCAAGACAGATGGAGC--26734	36
TRIM26_ATCAGTTCCTGAGGGAG--26735	36
TRIM26_CACAGTCAATGGTCACA--26736	2758
TRIM26_CCACAATGTACTGCCTC--26737	352
TRIM26_CCACGTCAGCCCCACTA--26738	702
TRIM26_CGCCTTGCCCTCCAGTT--26739	820
TRIM26_TTCAAGAGCCGGGGCGT--26740	311
TRIM27_ATAATCTGCGGCAAGTG--26741	511
TRIM27_ATTTAAAGAAGAGACGT--26742	211
TRIM27_CATGTGCCTCTGCGGGA--26743	237
TRIM27_CCGCAGTCGAGCATCAT--26744	3541
TRIM27_CCTAACCCAGATGGAGA--26745	293
TRIM27_CCTTGAGGAGCTAGACT--26746	427
TRIM27_GCACTCGGCCACACTCC--26747	1523
TRIM27_TGGGGTAGGCCGTGTCT--26748	222
TRIM27_TGTCGTGCCCGCAGTGC--26749	562
TRIM27_TTGGCCAGGTGCCGGTT--26750	305
TRIM29_AATTTCAACAATCTCTA--26751	103
TRIM29_ACAGCTTCGGGGGTGAG--26752	339
TRIM29_ACTACACCTCCCGGGTC--26753	81
TRIM29_AGGGCTGGTATGATGTC--26754	964
TRIM29_ATGCCTCCAGGAGCAAC--26755	787
TRIM29_CAAGATCATTGAGATTG--26756	78
TRIM29_CTTCACCACCAATGAGA--26757	219
TRIM29_GACCTGCCCGTCGTCCA--26758	2640
TRIM29_GGATGCCCGGAGCCCGT--26759	1262
TRIM29_TATCTCTTCATGGTGTC--26760	52
TRIM3_AAGAGGGAGGACAGCCC--26761	151
TRIM3_ACTGCTTGTCCATTGGC--26762	1171
TRIM3_AGACGCCCTGCTCTGGG--26763	62
TRIM3_ATGCAGCAGGCACCTGA--26764	203
TRIM3_GAAGAACCTTGGGGCAC--26765	340
TRIM3_GACGTCTGCCGGCATAC--26766	1667
TRIM3_GATCAGTGCAGCGTTCG--26767	1241
TRIM3_GCTGATGCCCCCGACTA--26768	327
TRIM3_GGATAGCGTCAGGCTCT--26769	708
TRIM3_TGTGGTGAGTGCCGCGC--26770	402
TRIM31_AGTAAATCCGTGATAGC--26771	62
TRIM31_ATTGGGGAAACATCATG--26772	211
TRIM31_ATTGTGCCCACAGTCGA--26773	138
TRIM31_CAACTGTGGCTCAGTGG--26774	306
TRIM31_CCAAGTCTTGCAGCAAA--26775	255
TRIM31_GCATCAAGTCCTAGAGG--26776	378
TRIM31_GCTGTTGCGGAATCTGG--26777	456
TRIM31_GGCACAAGGTGTACACA--26778	254
TRIM31_GTTCACAAACTGCCCAC--26779	438
TRIM31_TAAGGAAGAACGCAATC--26780	54
TRIM32_ACTGGCGGCAGATGGTA--26781	933
TRIM32_ATGGTCTGCCTCCCGGC--26782	95
TRIM32_CAGCTGCTCTTCTGTGA--26783	384
TRIM32_CCCAAGCTTCTGCACTG--26784	251
TRIM32_CTCCGGCAGAATTGCCG--26785	73
TRIM32_GACACCATTGATGCTAC--26786	470
TRIM32_TCAGATTGTCTGTCAGC--26787	223
TRIM32_TCTGCGGGAACTTATGG--26788	188
TRIM32_TGGGGCTGCTCATGTGT--26789	98
TRIM32_TTCTAGCACTTCCCGGA--26790	96
TRIM34_AGAGCTCATCTCAGATG--26791	453
TRIM34_AGTTCAGCAGAAGCAGT--26792	39
TRIM34_GAGAGAGCTGCAAAGAT--26793	256
TRIM34_GCTGGATAAGTTTGCAG--26794	336
TRIM34_TACAAACTGAGAGACAA--26795	260
TRIM35_AAGGCAGAAGCAACTTC--26796	114
TRIM35_ACATCGATAAGCATGCC--26797	663
TRIM35_AGGCCCGGGGGACACGT--26798	152
TRIM35_CGAGTTCTTGAGAGTGG--26799	121
TRIM35_CGCGGTCTTTGCACACT--26800	347
TRIM35_CTGCGCGAGGAGGCCGA--26801	443
TRIM35_GAAGGGGTCGTAGCAGA--26802	134
TRIM35_GCATCTTCTTCCAGACG--26803	208
TRIM35_GCCACAACTTCTGCCGC--26804	683
TRIM35_GGAAGGCCGGATCCGGC--26805	220
TRIM37_AACTAGTAAATTGTCGT--26806	292
TRIM37_AGCGTGTTCGGGAAATT--26807	725
TRIM37_AGGTAGCCAAACTTCGT--26808	301
TRIM37_ATCCTTACTTCAGGAGG--26809	144
TRIM37_CTTGCTGAAACATCATA--26810	500
TRIM37_GTAAAGTCTGGTGGAAC--26811	715
TRIM37_GTAGCTGAATCGTAAGA--26812	208
TRIM37_TCATAAATTTCTGCCAA--26813	3
TRIM37_TGGAGCAATGAGGACAC--26814	229
TRIM37_TTTCAGGACTTTGCTGG--26815	441
TRIM38_AAATGGAGCCCGACACT--26816	915
TRIM38_ACTCAAGAGCCACATCC--26817	409
TRIM38_ACTTCTCTTCCTCATGT--26818	218
TRIM38_AGTCTGTTATACACAAG--26819	89
TRIM38_CAATGCGAATAACTAAA--26820	47
TRIM38_CACCAAGAAGATGATGG--26821	506
TRIM38_GATTCTTAAAGTCAGAC--26822	156
TRIM38_GCTGCTTGTTGGGTCGG--26823	104
TRIM38_GGTTCGTCATCAGGCTC--26824	419
TRIM38_TAGACTGAGGGACTATG--26825	182
TRIM39_AGAGACAAGTCTGTTAG--26826	243
TRIM39_CATCACCCGCTGGTGGG--26827	95
TRIM39_CCTGTCATCATTGAGTG--26828	992
TRIM39_CTCTACAGCTGCGGCTT--26829	116
TRIM39_GAGCTGCTCTGTGTGCC--26830	170
TRIM4_AAGCTCATCTTAGAGGT--26831	210
TRIM4_ATGGGTGCCGACATTCG--26832	584
TRIM4_CCAGCGGCCAGTGTGCC--26833	196
TRIM4_CCGCGCTGCGACCCAAC--26834	398
TRIM4_GAAAGTCATGCATTTAC--26835	302
TRIM4_GCACCGCAACTGGGCGC--26836	303
TRIM4_GGTCCTCTTCTTCAACC--26837	1372
TRIM4_GGTCCTGGAAATAGTCC--26838	578
TRIM4_GTCTCAGCGTAATCTCG--26839	352
TRIM4_TGAAGAACGCCACACAG--26840	53
TRIM40_AAGCCTGGTCATTGATC--26841	696
TRIM40_AATCCTTGACATCTCCA--26842	755
TRIM40_ACCTGCACACCCTCTTC--26843	377
TRIM40_AGAACTTCAGCGGCTCA--26844	92
TRIM40_CCGGAAGCCCTGTTCTG--26845	438
TRIM40_GAAGGACAACCAGGAGG--26846	56
TRIM40_GACTCAATCGCCGGAGC--26847	373
TRIM40_GTGCCTGACACAGCATG--26848	195
TRIM40_GTTTGGTGCTGGCTCTC--26849	1380
TRIM40_TCCGCAGTTGGTGCTCA--26850	253
TRIM41_AGATGAGTTAGATCGGG--26851	294
TRIM41_CCAGCTCTGACTTCATC--26852	56
TRIM41_CGGTGGCCTCGGAGTTT--26853	413
TRIM41_GAGCCGGATGTTCTGTC--26854	664
TRIM41_GGTCCGTGAAGTAATCG--26855	1248
TRIM41_GTGGGACACCCCCATGC--26856	8
TRIM41_GTTGTGCCCGCAGCCGA--26857	337
TRIM41_TCAGGAAGTCATGGCTA--26858	146
TRIM41_TGTCAGGGTCCAGCGTC--26859	130
TRIM41_TTTGTGTAACCCAGTTG--26860	422
TRIM43_AGAAATCTATATGAGGA--26861	248
TRIM43_AGGACCCATCACTGGAC--26862	256
TRIM43_CGCAGGTGAGTTCCTTC--26863	514
TRIM43_CTGCCTCTTCGATGGGA--26864	551
TRIM43_GAAGAACAGCCTTCCTC--26865	1259
TRIM43_GATTGGTTACTTCAAAA--26866	45
TRIM43_GCAACTCCAGAGAAGTT--26867	552
TRIM43_GGCAGTTTGCAGGACTT--26868	72
TRIM43_GTTCAAACAGATGACGC--26869	159
TRIM43_TCTCTGCCTTTCGTGGG--26870	233
TRIM45_AAAGGCTACAGCCGGAT--26871	260
TRIM45_AACGACTTACCACACCA--26872	66
TRIM45_CTTACAAAGCCCAGCAG--26873	19
TRIM45_GAGAGCCTACGTGGGGA--26874	588
TRIM45_GCAGAGGTTGGCTTTGC--26875	159
TRIM45_TCCTGTATGTGATGCTC--26876	242
TRIM45_TGACCGGCCCGTGTGCC--26877	61
TRIM45_TGACCTGTGCAACGACA--26878	455
TRIM45_TGCCCTCCAGAAGCGAG--26879	80
TRIM45_TTTAACCATAGACCACC--26880	452
TRIM46_ACTTAAGCAGCCGGTCC--26881	579
TRIM46_CCGCCAGAGTGTGAGTG--26882	468
TRIM46_CTCCACATCACCTTGGC--26883	61
TRIM46_CTCCACCACACGCTCCA--26884	176
TRIM46_GCACACGTTGTGGGTAC--26885	686
TRIM46_GCATGTCTTGCAGTAGT--26886	1239
TRIM46_GGAACATGATCACTTGG--26887	402
TRIM46_GGCCAGCAGGGCTACAT--26888	583
TRIM46_GTGGCCTCTAGTGGTGG--26889	685
TRIM46_TACATCTCTTGACACAC--26890	59
TRIM47_ACAGAAGTTGTGGCCGC--26891	702
TRIM47_AGCCCTACGACCGCGGC--26892	612
TRIM47_AGTCAGCTTCAGGGACC--26893	137
TRIM47_CCGTAGCAGAGCGGGAG--26894	197
TRIM47_CTCCCACTGGTTGACGC--26895	220
TRIM47_CTGGCATTGCACAGTCC--26896	436
TRIM47_GACAGCTTGGGATGATT--26897	1328
TRIM47_GCTGGGCTTCATCGAGG--26898	567
TRIM47_GTCACCGGCTCCCGGAG--26899	264
TRIM47_TCGCCGCAGGTCACCCT--26900	249
TRIM48_AATGTGTGGCATTCACA--26901	284
TRIM48_ATCTAGCGCTCAGGGCA--26902	375
TRIM48_CGCTAGATTCAGAGGCT--26903	220
TRIM48_CTGAGCGCTAGATTCAG--26904	337
TRIM48_GCGCTAGATTCAGAGGC--26905	462
TRIM48_GCTAGATTCAGAGGCTG--26906	166
TRIM48_GTTCATGCAGATGGGGC--26907	216
TRIM48_TCTCGAAGAATCATTGT--26908	390
TRIM48_TCTGAATCTAGCGCTCA--26909	121
TRIM49_AAGATAGATGGAAAGGC--26910	77
TRIM49_AATCTTACAGGTCTTTC--26911	365
TRIM49_AGCACTGGACAAGAAAT--26912	363
TRIM49_AGTAGTTCATGCACAGG--26913	235
TRIM49_CGGGACTCTTTCTTCTT--26914	111
TRIM49_GCGGGACTCTTTCTTCT--26915	588
TRIM49_TATATTGCAGCATAAGT--26916	1505
TRIM49_TGAGAAGATAGATGGAA--26917	311
TRIM49_TGTTCAGACTTTCACCT--26918	675
TRIM49B_AATGCACAAAGTCAACA--26919	414
TRIM49B_ATATATTGCAGCAGAAG--26920	435
TRIM49B_ATATTGCAGCAGAAGTG--26921	415
TRIM49B_ATGGACTCTTTCTTCTT--26922	123
TRIM49B_CTAGAAAAGTCAGTCTC--26923	2
TRIM49B_GACAGTGTCTGTGATCC--26924	877
TRIM49B_GGCTGTCTTTCCAGTTG--26925	1323
TRIM49B_TATATTGCAGCAGAAGT--26926	1013
TRIM49B_TGCTCAGACTTTCACCT--26927	604
TRIM49B_TGTTCTGTGAAGTGGAC--26928	216
TRIM5_AAGTCCATGCTAGACAA--26929	540
TRIM5_AATCCTGGTTAATGTAA--26930	845
TRIM5_AGACATCCTGGACTGGG--26931	62
TRIM5_GAAGCTCCAGGCAGCTC--26932	5
TRIM5_GCAAAACCTGGAGAAGG--26933	16
TRIM5_GCCGTATGTTCTCAGGC--26934	737
TRIM5_GCTGAGGCAGAAGCAGC--26935	367
TRIM5_GTTGTGTCAGGAGTTCC--26936	423
TRIM5_TGACAAAACCAACGTCT--26937	2
TRIM5_TTGCAGTGAGGCATGCT--26938	808
TRIM50_AACAGGTCCCCCGAGCA--26939	879
TRIM50_ACATCAAGCTGACCGTG--26940	1066
TRIM50_CAACGTCTCCCTGGCCA--26941	254
TRIM50_CCAAACTGGTGAACAAC--26942	261
TRIM50_CTCGGCATCCAGGTGGC--26943	33
TRIM50_GAAGCAGGAGCAGAAAA--26944	49
TRIM50_GCACCACCTGGTGGATG--26945	90
TRIM50_GGCCACTCTTACTGCAA--26946	112
TRIM50_TCCAACTTGAGAGGCTC--26947	100
TRIM50_TGCGCCTTCTAAGGGCC--26948	50
TRIM51_AGCAACATCACTTGGAA--26949	667
TRIM51_AGGTGAGAAGGAGCAAT--26950	706
TRIM51_CCGTGTCTTGCCAGTTG--26951	610
TRIM51_CTGCTGGACAGCCTCAG--26952	1160
TRIM51_GACAGTGTATGTGATTC--26953	592
TRIM51_GATGATCCCGATATCAC--26954	1876
TRIM51_GTGAGAAGGAGCAATTG--26955	585
TRIM51_TCCTGAGAGTTGGAGCA--26956	649
TRIM51_TTCATATGGGGGACTCT--26957	554
TRIM51_TTCTCAAATCTCCACAC--26958	66
TRIM52_AGAAAGCATTCACAGCA--26959	57
TRIM52_ATACAACACCTCTCGAA--26960	68
TRIM52_CATCGTCATCTTGGTCT--26961	445
TRIM52_CCAGCTGTGGAGTAAGG--26962	760
TRIM52_GACCCTTCAGGAGGAAG--26963	253
TRIM52_GATCAGGACTATTACCT--26964	912
TRIM52_GGAGGCGGGTGGATGTC--26965	66
TRIM52_GGCACAACTTCTGCCGA--26966	225
TRIM52_TGCCCCACTCCTTATCG--26967	116
TRIM52_TTGGAAACAACTCTGGT--26968	116
TRIM54_AGATGAGCTGCTTCTCC--26969	1216
TRIM54_CCCATCGTGCAGGCATG--26970	605
TRIM54_CGATGGCATCGCGATGC--26971	100
TRIM54_CTGCCATAGAGGATTCG--26972	1528
TRIM54_GACAGACACGGTGTCTA--26973	1036
TRIM54_GCAGCACCTCATGTGCG--26974	318
TRIM54_GCAGCGAAACCTGCTAG--26975	314
TRIM54_GTTTGGAGAACATCTCC--26976	848
TRIM54_TCTCTCTGCAAGGTCTT--26977	21
TRIM54_TGTGCATCCCCTAGCAG--26978	70
TRIM55_AAGTTTGATTACCTGTA--26979	47
TRIM55_ACACAAAGACTGCCAGG--26980	306
TRIM55_CTTCTCTAAGTTATCCA--26981	129
TRIM55_GATAGACATGGGGTATA--26982	622
TRIM55_GATCGTTGCTGCCCACG--26983	399
TRIM55_GATGTTCACGAAACCTG--26984	299
TRIM55_GGTTCGGGTAATGACTT--26985	1325
TRIM55_GTGCGAGGAACATGAAG--26986	207
TRIM55_GTGGTACCTCCTCTTGT--26987	187
TRIM55_TCTGGAACACATGAGTG--26988	59
TRIM56_CATCCGCCAGCTGTGCC--26989	175
TRIM56_CCCATTGACGAAGAAGT--26990	613
TRIM56_CTCGCCCTCCCTCCTGG--26991	150
TRIM56_GAAGCGCAGTGCCTCCC--26992	2026
TRIM56_GCAGTAGGTATGCAGGC--26993	493
TRIM56_GCTGGTGCCACCCACCA--26994	1318
TRIM56_GGACCTGGTGAAGGCCC--26995	486
TRIM56_GGCCGGGTGGTATGATG--26996	1389
TRIM56_GTGCCTGTGCCGCCCGA--26997	515
TRIM56_TGCCGATGACTTGTGCC--26998	150
TRIM58_ACTCGGAGATGCACCTG--26999	744
TRIM58_CTGCCGTTGCTCCTCCT--27000	398
TRIM58_GAGTTTGAGAAGCATCG--27001	849
TRIM58_GGAAATCCAGGCACACC--27002	95
TRIM58_GGAGGACGCCTTGACTC--27003	142
TRIM58_GGCTGCGCGAGGATGCG--27004	817
TRIM58_GTTGGGGCGAAAGCCCG--27005	62
TRIM58_TGCGGGAGAGCAAGAGC--27006	358
TRIM58_TGCTGGGTGTGCGACGC--27007	221
TRIM58_TGGCTCTGGAACTTATG--27008	101
TRIM59_AAAGATTCAATGCCAGT--27009	413
TRIM59_AATGATCCAAGGCGATA--27010	90
TRIM59_GCAGCAGCTTGAATTAA--27011	477
TRIM59_TCAAGATCTGTACATGC--27012	187
TRIM59_TGGAGCAGAACAGAAAT--27013	177
TRIM59_TTGATCTCGTGGTTTGG--27014	1412
TRIM6_AGATGTCCAAAGCTACT--27015	5
TRIM6_AGCTTCTGGCTTCCTCA--27016	472
TRIM6_ATGTCAGGGGTCAACAA--27017	187
TRIM6_CTCGCAGCGACTGGGTC--27018	343
TRIM6_GCTACGAATTATAGAAG--27019	174
TRIM6_GCTGAAAAAGCTGGAAC--27020	73
TRIM6_TAATTTAAATCTTGTCC--27021	31
TRIM6_TGGATCCTGCATCTCTC--27022	158
TRIM60_AAGCAAAAACGGCAGAC--27023	146
TRIM60_AATTTCTCTGTGATAAG--27024	318
TRIM60_CCTGGTGAACCTCCAAG--27025	249
TRIM60_CCTTCCAGGATACACTG--27026	473
TRIM60_CTAAACAACTCCAGATT--27027	44
TRIM60_GGCAAATGTAGTGCTTC--27028	737
TRIM60_GTCTGTGCAGTCAAACC--27029	51
TRIM60_TCAAATTACGGAGCTGG--27030	57
TRIM60_TTCTATATTATTCCTCA--27031	409
TRIM60_TTCTGGCCGACATTACT--27032	285
TRIM61_AAAGTGGCAAAAGGGGC--27033	17
TRIM61_AGCAAAAGTGGCAAAAG--27034	380
TRIM61_AGCTAGCCTCTGCTCGG--27035	152
TRIM61_AGGAATACAATGCACCG--27036	997
TRIM61_AGGCTGCCTCCTATCAT--27037	381
TRIM61_ATACAATGCACCGTGGA--27038	337
TRIM61_CAGCAAAAGTGGCAAAA--27039	1294
TRIM61_GCCAAACACAGTGATGC--27040	869
TRIM61_GGAATTTGTTACGGCCC--27041	165
TRIM61_TCATAACTATGCAAACC--27042	118
TRIM62_AGCCTGCGGACCACTAT--27043	311
TRIM62_CAGGGGGCCTGTGTACT--27044	83
TRIM62_CCGGTGCAGCCGCTCGA--27045	633
TRIM62_CTGCGCAAGGTCCAGGA--27046	310
TRIM62_GATGTCGGTCAGCGTGC--27047	1127
TRIM62_GCACTCGGGGCAGTCGC--27048	2127
TRIM62_GCTGAAGGACCAACTTC--27049	442
TRIM62_GCTGCTCAAGCGACAAC--27050	192
TRIM62_GGCTGGCTGAAACCGAC--27051	362
TRIM62_GTAGATGCTCAGGCAGA--27052	405
TRIM63_ATTCCCCGCCACCAGCA--27053	542
TRIM63_CAATGGGGCCACCTCGC--27054	281
TRIM63_CACCTGCTCCATGTGCA--27055	493
TRIM63_CAGTCACCCCATGTGCA--27056	1724
TRIM63_CCCCGGCTGGTCCAGTA--27057	558
TRIM63_GAACAGTCACCAGGTAA--27058	147
TRIM63_GATCGTCACGGAGTGTA--27059	781
TRIM63_GCTTGGTAAACATCTCC--27060	1046
TRIM63_TCGAGCCTGATCCAGGA--27061	299
TRIM63_TGATGTTCTCCACCAGC--27062	56
TRIM64B_AAGAAACAATCTAAATC--27063	137
TRIM64B_CAACTTCAACACCAATC--27064	263
TRIM64B_GAACTACTTCATAGATC--27065	157
TRIM64B_GAGTCTGTCGAGATTCC--27066	463
TRIM64B_GCACCACGTCAGGCATG--27067	233
TRIM64B_GCCTCTGGGTCGAGTTG--27068	1190
TRIM64B_GGATAGTGCTCTGAGCA--27069	1004
TRIM64B_GGCCTCTGGGTCGAGTT--27070	1735
TRIM64B_TATATTTCTCGATGAGG--27071	147
TRIM64B_TCGAGTTGGGGTGTTTC--27072	307
TRIM64C_AAGCTCTCCACTCCTTG--27073	15
TRIM64C_ACATTGGTGTTGAAGTT--27074	142
TRIM64C_AGAATCAATAACTATAT--27075	183
TRIM64C_ATGACCCAACATTTAGA--27076	129
TRIM64C_CACAAAGGGCAGCGCAT--27077	442
TRIM64C_CACAGTCAGTGGTGACC--27078	1977
TRIM64C_GAGTCTGTCGAGATTCT--27079	254
TRIM64C_GTGAGACGTGTGATATT--27080	676
TRIM64C_TATATTTCTCGATGAGG--27081	147
TRIM64C_TTCACTGGCTGGGGCTT--27082	164
TRIM65_AGGCGTGCCCCGAGTGC--27083	163
TRIM65_CAGGATCCGGGAGCTCC--27084	6
TRIM65_CAGGCCACCCAGGCCGA--27085	312
TRIM65_CGGCCACAACTTCTGCG--27086	632
TRIM65_CTTGCCGGAGACCCAGG--27087	366
TRIM65_GACCTGCGCCATCTGCC--27088	126
TRIM65_GCCTCCTCTTGGAAGAG--27089	146
TRIM65_TGACGGTTGGCGCTGAC--27090	459
TRIM65_TGCCAGCGCCTGCGTCT--27091	279
TRIM65_TTTCCAGGGCCTGTAGC--27092	84
TRIM66_AAGTGAAGCATCAGCAT--27093	631
TRIM66_AGGTGTGACTACACAGG--27094	151
TRIM66_ATACTCCAAGGGGAGCC--27095	88
TRIM66_ATGGGCCCCCGGGGACA--27096	28
TRIM66_CCATAGCTGCCTAGTGG--27097	332
TRIM66_CTGAGTGCAAGGAGAAG--27098	184
TRIM66_CTTATGGAGGCTTACAG--27099	137
TRIM66_GCACCTACTGCAATCGC--27100	743
TRIM66_GGCCAATGGGCTAATAG--27101	1351
TRIM66_TTGTCCTCTACACACAC--27102	205
TRIM67_AAACAGAGAGCCGCACA--27103	150
TRIM67_AGTTAAAGCATCCACAA--27104	564
TRIM67_CACGCGAACCCCGTTGG--27105	263
TRIM67_CAGACACTTTCGGCTCC--27106	196
TRIM67_CTGGTACCGCTGCACGA--27107	282
TRIM67_GCAGTACTCCATCAGTC--27108	1000
TRIM67_GCGATGGTGCGAGCGCA--27109	400
TRIM67_GCGCGTCCAGGTGTCTC--27110	811
TRIM67_GGTGGTGCGGGCACCAT--27111	1775
TRIM67_TAACAACAGCGTCACGC--27112	165
TRIM68_AAAAAGTCCGTCTGCTA--27113	227
TRIM68_AAAACAGAGTATTGTAT--27114	554
TRIM68_CCACCACATCGGCAGCT--27115	316
TRIM68_CTTGGTGGAAGCCATTG--27116	377
TRIM68_GCCAGAACCAATCTCCC--27117	292
TRIM68_GCGGCCTAATTGGCAGC--27118	360
TRIM68_GCTGGATGAGCTCGCTA--27119	404
TRIM68_GGTCATACAGATGGGAC--27120	66
TRIM68_GGTGTAACCCCAGTTCT--27121	235
TRIM68_TGAAAGAGAGGTCGCAG--27122	150
TRIM69_AGCCTTGAATGAGGAGA--27123	89
TRIM69_CAAACCAGCGTCTGGCA--27124	223
TRIM69_CCAGAGTTAGTGGAGAC--27125	188
TRIM69_CCTGCACAGCAAAGAAA--27126	93
TRIM69_GAATCTGAGCCAGCTTC--27127	68
TRIM69_GACCTTTGTACTGGCCC--27128	310
TRIM69_GCAAGGAATGAAGGTGC--27129	635
TRIM69_GTCGCCTGGATCGATGT--27130	1416
TRIM69_TCAAGTGTGGCTGTACT--27131	767
TRIM69_TCTCCAGTTGACCCTGT--27132	493
TRIM6TRIM34_AACAGCTCCAGGCAGAT--27133	43
TRIM6TRIM34_ATCAGGGTTGGGCAGGC--27134	51
TRIM6TRIM34_CATCACACCAAATGGCA--27135	281
TRIM6TRIM34_CCACAGTCTAGACTCAA--27136	773
TRIM6TRIM34_GACTTCACCAGTACTGG--27137	572
TRIM6TRIM34_GAGCCGCCTCACTATGT--27138	1242
TRIM6TRIM34_GCATCTGGCCAACATAG--27139	20
TRIM6TRIM34_GCGGCCTAATCGGCATC--27140	160
TRIM6TRIM34_GCTTAACGTACAAGAGG--27141	83
TRIM6TRIM34_TGATGCAGGCTCGGCAG--27142	74
TRIM7_AGAGTTCCAGGCACTGA--27143	506
TRIM7_CACCTTGGATCCCGACA--27144	272
TRIM7_CGAGAGCGTGCGCCGAA--27145	591
TRIM7_CGCTAGAGCCTCGGCGC--27146	711
TRIM7_GAACCTGGCCCAGCTCG--27147	155
TRIM7_GAGACTGTGGTTGGCTT--27148	565
TRIM7_GAGCTGTCTCCTGGATC--27149	867
TRIM7_GCCCGAGGAGAAGCCGC--27150	2186
TRIM7_GCTCACGAAAGAGCTCT--27151	848
TRIM7_GCTGCTAGGCCGCCTGG--27152	968
TRIM71_ACGTCCACGTCGTCGGG--27153	821
TRIM71_AGCAAGTGTCACAGTAC--27154	1046
TRIM71_AGCGCTAGACATCCTAC--27155	388
TRIM71_ATCTGGAAATCGGTCTC--27156	418
TRIM71_CAACCTGCTCGACGCGG--27157	299
TRIM71_CTTCATCTACCTCCAGG--27158	52
TRIM71_GCGCGCCCGTTCTTGGG--27159	1146
TRIM71_GGAGATGTGCGGCTCGC--27160	2144
TRIM71_GTACAGTGCCTGATCGG--27161	1209
TRIM71_GTGCACTCACGACAGAT--27162	251
TRIM72_AGGACAGCTCCTGGTGC--27163	1348
TRIM72_AGTGCCTGCGGCCGCGT--27164	4232
TRIM72_AGTGCGTCAGTTCCGGG--27165	219
TRIM72_CCTTGCGCCGGGAGCTG--27166	318
TRIM72_CTCTGCCTCGCGGTCCA--27167	125
TRIM72_GCAGGAGGCGATGACCG--27168	927
TRIM72_GCGCGTCGAACAGCTGC--27169	1200
TRIM72_GGAGGCATGCATGCGCA--27170	125
TRIM72_TGTGCTGGAGCATCAGC--27171	1067
TRIM72_TTCTGCCGCGCCTGCCT--27172	516
TRIM73_ACCACCATGAGTTCATC--27173	1173
TRIM73_AGATGGGACACTGAAGC--27174	322
TRIM73_CGCAGACCTTGGGCTCT--27175	184
TRIM73_GCCTTCTCCTCGTCCAC--27176	2510
TRIM73_GGTCCTCCAGCTCCAGC--27177	84
TRIM74_AGTCCTCCAGCTCCAGC--27178	88
TRIM74_CAACGTCTCCCTGGCCT--27179	212
TRIM74_CCAAACTGGTGAAAAAC--27180	70
TRIM74_CGCAGACCTTGGGCTCC--27181	88
TRIM74_CTACCACCTGGACACCA--27182	815
TRIM74_CTTCAGCTCAGAGAAGA--27183	214
TRIM74_GAAGCAGGAGCAGAAGA--27184	303
TRIM74_GCAGCTCCTGGAACTCG--27185	1014
TRIM74_GGAACAGTTCGGAAATG--27186	168
TRIM74_TCCCTAATGCTACAGTG--27187	410
TRIM77_AAAGCACGTAGAGAGCC--27188	85
TRIM77_AGGCTGATGAATACTAT--27189	120
TRIM77_CAACATAATCGGAACAT--27190	423
TRIM77_CACACAGGGCAGCAATT--27191	104
TRIM77_CAGTGCTGAATATCCTA--27192	546
TRIM77_CCTGTCACCATTTGTTG--27193	600
TRIM77_GAGCTTGATAACTGGCA--27194	110
TRIM77_GTCTGTGCAGATCGAGC--27195	116
TRIM77_TGCACTGCAAATGCCTT--27196	576
TRIM77_TGCATGGACCATCACTG--27197	279
TRIM8_ACCTTCTGCGCGGGCAG--27198	692
TRIM8_CAGGTGCGTCTGCACGT--27199	608
TRIM8_CCTCCACTGTCTGCCGC--27200	1177
TRIM8_CGGGCACCTCCTGGTGG--27201	198
TRIM8_GAACTTCCTCCTTCAGT--27202	541
TRIM8_GAGGCCAAGAAGCTGCT--27203	121
TRIM8_GCACCAGCTGCTGGACG--27204	209
TRIM8_GTGCTGCGGGCAGCTCC--27205	1283
TRIM8_GTGGCCGATCTTAGTGG--27206	410
TRIM8_TGTAGTAGCAGCAGTAC--27207	146
TRIM9_AAACTCCTTGGCTTCTT--27208	39
TRIM9_AAGAGTGCACCTGACTG--27209	73
TRIM9_AATCCCCCCAGAGCCAT--27210	122
TRIM9_ACTCAAGTCAAAGTCCG--27211	528
TRIM9_CGGCTATGGCTCCTACG--27212	235
TRIM9_CTCTCACAATTTGTGTC--27213	82
TRIM9_CTCTCCCAGGCGCTGAA--27214	102
TRIM9_GGTACAGCTGCGCAACA--27215	1338
TRIM9_GTCCAGATAGTCATAGT--27216	912
TRIM9_TGTGCGGCTCCTTCTAT--27217	305
TRIML1_AAAGATTCAGGATTTCC--27218	75
TRIML1_ACTCCAGCTACTAGAAC--27219	75
TRIML1_AGTCTGTGCCGCATCAC--27220	1552
TRIML1_AGTGCATCTCTCCAGCG--27221	715
TRIML1_CCTCTTCCTTCAGGAAC--27222	32
TRIML1_GAAATGCGGGCCCTCCA--27223	329
TRIML1_GCTGTGCCCACACTCGG--27224	243
TRIML1_GTGTCTCCTCAGGAGCT--27225	219
TRIML1_TCTGATGGAGAACCTCA--27226	462
TRIML1_TGTACTAACCCATGAGA--27227	570
TRIP10_AAATGGCTTTAAACAGC--27228	235
TRIP10_AAGCAAAAACGAATATG--27229	32
TRIP10_AAGGTGGGCTTGCTGCT--27230	213
TRIP10_AGCGCCACACGCAGTGG--27231	356
TRIP10_ATTGGGGCACTGAGCTG--27232	647
TRIP10_GAAAGAACGCACCGAAG--27233	183
TRIP10_GGATATCAACGCCACCA--27234	1104
TRIP10_GTACGAAGGACTGTTGC--27235	201
TRIP10_TAAGCGTAAATTTGAGC--27236	115
TRIP10_TAGCCGTTCAGCAGTCT--27237	32
TRMT112_AGAATGAGGAGTTTCTG--27238	428
TRMT112_ATTCAACCCCAACTTCG--27239	132
TRMT112_CACCATCCCGCCCGAAA--27240	321
TRMT112_CCGAAAGGGCCGGTTGA--27241	215
TRMT112_CGCATGTGCGGGGGGTG--27242	47
TRMT112_CGCCTCCAGGTACCCGC--27243	568
TRMT112_CTCGCATGTGCGGGGGG--27244	132
TRMT112_GCAGGGCGGAGGAGTTT--27245	320
TRMT112_GCCGACCACTCCACTTT--27246	461
TRMT112_TGGGGTTGAATTCCACA--27247	71
TRMT6_CCACTGAGAAAAGATTT--27248	612
TRMT6_CGGATGCGGTGGTCTCC--27249	712
TRMT6_CTCTGAAGATAACATCT--27250	35
TRMT6_GCTGTTGCTGCCCGAAC--27251	378
TRMT6_GTGTATCGTATCTCATG--27252	131
TRMT6_TAACTTTCGAAAAACAG--27253	33
TRMT6_TATTATGCAAGAGAACC--27254	159
TRMT6_TGCAATGATGGAACGAA--27255	436
TRMT6_TGTCCACTTTGTTGAGA--27256	682
TRMT6_TTGGGAAATATCCGTGC--27257	154
TRNP1_AGTCGCCCGGCACCCCA--27258	457
TRNP1_CAGCCGCCGCCGTGCTT--27259	800
TRNP1_CGATCCCGCTAGCGCCC--27260	226
TRNP1_CGGCGGAAGGGCGAGTC--27261	72
TRNP1_CTCTGCCGTCCCCTCCT--27262	142
TRNP1_GAGTCAAGGTCGGAGTT--27263	403
TRNP1_GCAGCTGGGGCTTCAGC--27264	803
TRNP1_GGCATGGGATCCCAGGG--27265	129
TRNP1_GGCCGCAGGCGCTGATG--27266	705
TRNP1_TCTCCAGCTCCGACACC--27267	1258
TROAP_ACATCACAAAGATTGGT--27268	186
TROAP_CGTTGAATATTGAGCGG--27269	343
TROAP_GAGATACACCCCGGAGG--27270	761
TROAP_GAGGGACCAGGACCTCG--27271	736
TROAP_GCGCACGATGTAACAGT--27272	1575
TROAP_GTTCGAGGAAGTCAGGG--27273	334
TROAP_TCAGCCTCGGAACCCCT--27274	87
TROAP_TCCATCACCCTTTGGAC--27275	170
TROAP_TCGGGCCTCTGCATATT--27276	299
TROAP_TTGATTCAGCAGGCCCC--27277	116
TRPC4AP_ACTCAACAAAGTCACTG--27278	221
TRPC4AP_AGGAATTCCACTCCACT--27279	518
TRPC4AP_ATCGAAATTGGATACTA--27280	456
TRPC4AP_CAAACTGGCGACTCGAA--27281	272
TRPC4AP_CGGCAGGGCCAGCTGAC--27282	682
TRPC4AP_GCCTACGATCTCTATCC--27283	855
TRPC4AP_GGTCTGGAGCCGGCCGA--27284	1514
TRPC4AP_TGGCGGCTTGGGGCGGA--27285	53
TRPC4AP_TGGTGGTGTGCAGCTTG--27286	775
TRPC4AP_TGTTACCAGGCCGCGGC--27287	0
TSC22D1_AAATTCCCAGCTGGAGC--27288	0
TSC22D1_AAGCCATTTGATGTATG--27289	802
TSC22D1_CCTGAACCTCCTTTCGC--27290	297
TSC22D1_CTTTGATTTGCTCTTTG--27291	18
TSC22D1_GAGTAACGCTAGTTATC--27292	307
TSC22D1_GCAATGTTCCCTCGAAG--27293	318
TSC22D1_GCACAGCCTCTTGCGCC--27294	1027
TSC22D1_GTGTAGACCAGTGGCGA--27295	160
TSC22D1_TAATGCCACATCTTCCG--27296	293
TSC22D1_TACCACACTTGCACCAG--27297	157
TSEN2_AAATTGTGAAGCTTGGA--27298	159
TSEN2_AGCATCCTCCTGTGAAA--27299	565
TSEN2_AGCTGATGCGTAGACAG--27300	546
TSEN2_CATGACAAGCTTAACTC--27301	59
TSEN2_CATGGTCCTGACCAAAA--27302	512
TSEN2_GATTGTGAGGAATGCGG--27303	88
TSEN2_GTGGTAAACGGGGACTC--27304	15
TSEN2_GTTTCGTGTAATCCTTG--27305	497
TSEN2_TAGGTGGTTCTGAACGT--27306	191
TSEN2_TGTTAATCATTTCAGCA--27307	159
TSEN54_AAATTCTGGCAGACCAT--27308	575
TSEN54_AGAGCTCTTCCCGGCAC--27309	98
TSEN54_CCGTGGAGGTTCCCGCG--27310	1858
TSEN54_CTCTTCTGGCCTCCACT--27311	634
TSEN54_CTTCTGCGACCGCGAGC--27312	247
TSEN54_GAAGGTCACAGTGTGGT--27313	777
TSEN54_GCGCCTTCACCCGGAAG--27314	188
TSEN54_GCTGGCAGAGCAGCGCG--27315	1994
TSEN54_GGTCTTGGTGGAAGAGG--27316	103
TSEN54_TCGGGCAGAAAGTCCTT--27317	578
TSFM_AAGCTGCCAAGCTCCAA--27318	1
TSFM_CAGAGGGTTGATCCTTT--27319	344
TSFM_CCCAATCAGGCCTTCTT--27320	258
TSFM_GATCTGGCTCCACAAGG--27321	600
TSFM_GTCGCTGCGCGTGTTTC--27322	727
TSFM_TTCCAAGGGCTACTTGC--27323	1100
TSKU_ACTCGGGTGGATTGTAG--27324	726
TSKU_CCACAACCAGCTCCGGG--27325	267
TSKU_GAAGCTCTCGGCTGGCA--27326	177
TSKU_GCGACTCCAGGTAGCGA--27327	146
TSKU_GGAGATGGTGAATGAGT--27328	308
TSKU_GGCACCGGCATGATGTG--27329	1270
TSKU_GGCTACACGACGTTGGC--27330	859
TSKU_GGGCCGGGCACTACACG--27331	1082
TSKU_GGTTGTGGCTGAGATCC--27332	189
TSKU_TGTCTGGGCCCCACTCA--27333	340
TSNARE1_AGATGTTGGACCGAGTA--27334	109
TSNARE1_AGGTGGGCTCCGGCATC--27335	331
TSNARE1_CTGTGTGGGGAAGGACG--27336	119
TSNARE1_CTTCCTCGGGCCAATGG--27337	380
TSNARE1_GAGCCGTGGCCCTTTCG--27338	1205
TSNARE1_GCACGCCTATTGTCCCA--27339	1367
TSNARE1_GCCACCTCCACGGGCGA--27340	1079
TSNARE1_GCGACGGGCAGGGGAAA--27341	623
TSNARE1_GTGGTGCTTGCTCACCT--27342	976
TSNARE1_TGCTGGGCCCCGCCATC--27343	294
TSPAN13_AGATTTGTTGGTGGCAT--27344	239
TSPAN13_CCAGACAGGTGTCATTT--27345	342
TSPAN13_CGTGGGGCATTGGCTTC--27346	161
TSPAN13_GAAATCTAAACTGCTGT--27347	580
TSPAN13_GCCGACCACTCGGAGAC--27348	572
TSPAN13_GGCGCACAGGCAGTTCT--27349	416
TSPAN13_GGTTGGTTGGAACAATA--27350	205
TSPAN13_GTTAGTCTGCTGCTAAT--27351	916
TSPAN13_TTCCTGATTGCTTTAGT--27352	268
TSPAN13_TTGTTTAGCCCTGAACC--27353	17
TSPAN17_CAATGTTGAAGCCAAAC--27354	316
TSPAN17_CCTCATTGACTTTGCTC--27355	33
TSPAN17_CGTTGTTGTTGATGAAG--27356	76
TSPAN17_GAAATGCTGGTGCTTGC--27357	800
TSPAN17_GAAGGTGTTCTCCCGGA--27358	433
TSPAN17_GACGTCGTAGCCACACT--27359	1443
TSPAN17_GAGGCCTTGACCCCGTG--27360	409
TSPAN17_GCCCTGTTCCTGGCTAT--27361	792
TSPAN17_GGAGGTCAATGTCGTCC--27362	1211
TSPAN17_TCGGTGCTGGGCTTTGC--27363	522
TSPAN8_ACACAATTATGGCTTCC--27364	137
TSPAN8_CCCATATTGCTAATGCT--27365	142
TSPAN8_CCTAGCATTAGCAATAT--27366	365
TSPAN8_GACATATTGATTGCTGT--27367	135
TSPAN8_GTCCTGTATTGCCAGAT--27368	1260
TSPAN8_GTGGCGACAGGTATCCT--27369	431
TSPAN8_GTTATTGGAATATCATT--27370	184
TSPAN8_TACCTGTCGCCACCTGC--27371	523
TSPAN8_TCAATGGAGCTGCTGAT--27372	436
TSPAN8_TCTCTGCTTATCTAGAC--27373	285
TSTD1_ACTCCGGGCCAGCTGCG--27374	968
TSTD1_AGAATATAAAGCCTGGA--27375	261
TSTD1_AGGAGTGAACGGAGTTC--27376	34
TSTD1_CAGAGCACTCTCCAACT--27377	192
TSTD1_CGGAGGCTAGGAGTGAA--27378	111
TSTD1_CTGGAGCCTATAGAGAA--27379	171
TSTD1_GGGCAAGCGGGGCCTCC--27380	404
TSTD1_TCAGGAAGCGAGACCGT--27381	522
TSTD1_TGCTCATCTTCCAGCTT--27382	83
TSTD1_TTCAGGAAGCGAGACCG--27383	690
TTC1_ACTAGACTAAAGGAGGA--27384	261
TTC1_AGAAGTCAGAGAACTGT--27385	335
TTC1_AGAGTTGTATGAGAAGA--27386	497
TTC1_AGGAATCCTGTTTGATC--27387	345
TTC1_AGGATGGGCACATTTCG--27388	372
TTC1_ATATCAGGGCAATATTG--27389	163
TTC1_CAGTGCCTCATTTGAGG--27390	667
TTC1_CCAGAGGATCTGTTAAA--27391	154
TTC1_GAAGGTTACAGATACTC--27392	273
TTC1_TGATGAGGCCCATCTCC--27393	607
TTC14_ACCTTTAGAGCAATTCA--27394	301
TTC14_ACTGCCGCAAAAGGTCC--27395	232
TTC14_AGAAGGCACATCTCTTA--27396	62
TTC14_AGAGCAAAGACGACCCG--27397	564
TTC14_AGGTGCATCTGATTTCC--27398	903
TTC14_ATTCATCTCCAAAAAAG--27399	50
TTC14_CCCCAGCACCCGTTGCA--27400	333
TTC14_CCGACCCCAGGAGGCTA--27401	524
TTC14_CGTGGTGATATAGTGAT--27402	405
TTC14_TTGATCTGTTTAGGAAG--27403	5
TTC16_CCAGGATCCCCGCATCT--27404	117
TTC16_CTTGAGGGCCAGGAGAC--27405	98
TTC16_GAATCCCAAGCACCCGC--27406	42
TTC16_GATGCTGCTCCAGAAGA--27407	315
TTC16_GCTCCAGGAGTTCGATG--27408	1789
TTC16_GCTGGACATGGTGACCG--27409	976
TTC16_GGACATCCCAAAGCCAT--27410	1278
TTC16_GGACTTCTATGCCTTAC--27411	839
TTC16_GGTTGTTCTCGATGGCA--27412	73
TTC16_GTCCCGGTAGCAGAGGT--27413	751
TTC18_ACACAGGTTTGTGAGCG--27414	309
TTC18_ACCATGTAGTTCTGCCC--27415	753
TTC18_ATTGCCCCCTGAGATCT--27416	376
TTC18_CAGATCACCGTGACAGA--27417	207
TTC18_CCATTGCACCCTGTGCA--27418	153
TTC18_CTGCAAGTTCCATCACT--27419	1054
TTC18_GATCACTGGTTGGACTA--27420	183
TTC18_GCTCGAATAAAGGTAAC--27421	23
TTC18_GGACCTTCTTCCCTTAC--27422	351
TTC18_TTCACTGCTTGTATAAA--27423	452
TTC24_ACAGTGCTAAGAAACCT--27424	57
TTC24_CACCTCTATAACGATCT--27425	69
TTC24_CATCCAAGCCCTCACCA--27426	305
TTC24_CCTTGTGGTCCCCCAGC--27427	12
TTC24_CGGGAACAGCTGGAGCT--27428	86
TTC24_CTCGCCGAGGGCATGGT--27429	212
TTC24_GGGCACATCCTCAGGGT--27430	1139
TTC24_GGGTATCCCTGGTTTGT--27431	984
TTC24_GTTCTGGCCAGCCTGAA--27432	1143
TTC24_GTTGCCGAGGGCATTGT--27433	383
TTC28_AGTCTCCAGCTTCTGGT--27434	575
TTC28_CCCTGAGCAGTGCTTAC--27435	684
TTC28_CCGAGCTCATGGGAATC--27436	258
TTC28_CGGGCCTATGCTGGACT--27437	292
TTC28_CTCAGTACCGGTCCATC--27438	149
TTC28_CTGATAAGTGGGCTCGA--27439	180
TTC28_GCACATTGCCAGTGTCC--27440	400
TTC28_GTGCAGCAGCACTCGCA--27441	2212
TTC28_GTTCCTCCGGTAGTGAT--27442	625
TTC28_TGGTCGTGTCTGTGGTT--27443	376
TTC3_ACACAATCATCCACGTG--27444	913
TTC3_ATGCAATCGTGATATTA--27445	606
TTC3_ATTATATCCAAAGTGAG--27446	155
TTC3_ATTCTGATTACCACCGT--27447	372
TTC3_CAATCAAGGCCCTCACT--27448	276
TTC3_CATCGCAATAATCTTGC--27449	827
TTC3_GGCGGATGAGGCGTTGA--27450	2667
TTC3_TGAGGGAGATTTCACTG--27451	116
TTC3_TGCTATCAGAAGTGCCA--27452	307
TTC3_TTGCCGCAGCGCTGCAC--27453	883
TTC30B_AACAACCCAGGTTGATC--27454	31
TTC30B_AGCCCTAGGAGCCGCGC--27455	903
TTC30B_CAGGGCGGCAAAAAACT--27456	111
TTC30B_CCTCATAGTTTCTCAGT--27457	278
TTC30B_CTGCCGAGTAGGGAAGG--27458	86
TTC30B_GCTATCAAGTACAGCGA--27459	297
TTC30B_GGATCTGCGCGCCGCTC--27460	779
TTC30B_GGGTGGCCTCCGCATAA--27461	738
TTC30B_GTATGGTAAGTTTCCGG--27462	49
TTC30B_GTGGGCATGACCACTGA--27463	728
TTC32_AACCCTAACACTCGCCC--27464	149
TTC32_ACTATGTGATGATGACA--27465	273
TTC32_AGATGTGTAGTCATCCA--27466	941
TTC32_AGCCTGGGCGAGTGTTA--27467	253
TTC32_CAGTAGCCAAATCCTCA--27468	288
TTC32_CGAGTGTTAGGGTTGCG--27469	166
TTC32_GGGACTCTCGTCGCTGG--27470	850
TTC32_GTCTTAGACTTAAATCC--27471	202
TTC32_TACTGCATATAACAACA--27472	1082
TTC32_TTCCATATTACAACAGA--27473	236
TTC36_ACAGCTGGAACAGTCCA--27474	234
TTC36_AGACGACGACGCCCGCA--27475	523
TTC36_CACAAAGCTCTGGCGGG--27476	158
TTC36_CGCGTTCCAGATCCTCC--27477	672
TTC36_GGGGACTCCAAATGATC--27478	160
TTC36_GGGGGTGATGGCAGCAG--27479	104
TTC36_GTCTCCCTGGAGTCGCC--27480	225
TTC36_TAGGCTGAAGCCCTCTC--27481	41
TTC36_TCTCCAAATGGGGTGTC--27482	124
TTC36_TTGGCCAAACCTCTCCA--27483	478
TTC39A_AACCACCCGCACTTTGA--27484	431
TTC39A_AGGGTCAAAGGTCATCA--27485	36
TTC39A_CAGCCTCCATGAGGCCC--27486	307
TTC39A_CATAGCAGACCTCAGCG--27487	30
TTC39A_GATCCTAGTAGGAAGCA--27488	404
TTC39A_GTGAACCGCCCCACGCT--27489	303
TTC39A_GTGAGCTTCATCAAAGG--27490	455
TTC39A_TCCTCACAATACTGCAA--27491	375
TTC39A_TGGCATATGTCAGTGAG--27492	139
TTC39A_TGGTGAGGAAGAGGTCC--27493	408
TTC4_ACTGAAACACTTTGCCG--27494	266
TTC4_CAGAGATGAAGTCCGAC--27495	420
TTC4_CATGACGTCGTCTGAGG--27496	298
TTC4_CTGTGCTGCTGCCCGGT--27497	182
TTC4_GCCAGGCTGAGTCTAGA--27498	446
TTC4_GCGCTCTCGACATAAAT--27499	82
TTC4_GGAGAGGAATCAGAATG--27500	318
TTC4_GTAATTTCATACACTGA--27501	152
TTC4_TGAATCTTCATCCTCAC--27502	869
TTC4_TTGAACAGAGGGATGTG--27503	273
TTC6_AAAGTGTCTCGGGATTG--27504	34
TTC6_AACCCCGAGGCGATGAC--27505	262
TTC6_AGTGCTTAAGAAGGCTT--27506	543
TTC6_ATTTCTCATTCTGATAA--27507	352
TTC6_CACAGCCTCCATGCCCC--27508	282
TTC6_GAATCGAGCTATCCTTG--27509	754
TTC6_GACTGTCTGTATAACTT--27510	78
TTC6_GCAAGTAAAAGTCCCGG--27511	125
TTC6_GGTATCTTCTCGACGTC--27512	926
TTC6_TCCGTCCAAGACCTCAA--27513	80
TTC7B_AACATTTACGCCCGGGT--27514	650
TTC7B_CCGCGAGCCTGCCTTCT--27515	482
TTC7B_CCGCTCCGAGTGCCAGT--27516	1255
TTC7B_CGGACCTCAGTCAGCTG--27517	792
TTC7B_CTCCGTCCATGCCACAT--27518	606
TTC7B_GAACACCCCCTGAGGCA--27519	262
TTC7B_GCAGAGATCTTGTTGCG--27520	749
TTC7B_GGCCAAGTTGAATTATG--27521	910
TTC7B_GTCCACATGGAGATTAC--27522	868
TTC7B_GTTCCCTCGGTCCAGGG--27523	422
TTC9_AAACTATGAACGAGTCA--27524	118
TTC9_AAAGGGCTCGGCGGCCG--27525	56
TTC9_AAATTCCGTGAAGCCAT--27526	388
TTC9_ACTTCAAGGCCCTTTAC--27527	61
TTC9_CCTCAAAGTCTTGAAGA--27528	93
TTC9_CGTTGCTGGAGCTGAAG--27529	248
TTC9_GATATACCGAATCACGT--27530	623
TTC9_GATGAGCTCGGCCGGCT--27531	480
TTC9_GGGTCCTTGCTTCTTTC--27532	41
TTC9_TGGCCGCTGCCCCTCTC--27533	938
TTC9B_AAGTTCCGGGAGGCCAT--27534	576
TTC9B_ACGCCACGGCGGCACGC--27535	6622
TTC9B_CAGCTGAAGGCGGCGCA--27536	654
TTC9B_CATGGCTCGGCTCGTCC--27537	430
TTC9B_CCTCTCCCCACCGGGCT--27538	42
TTC9B_CGCGCTGCGCTACCTGC--27539	1168
TTC9B_GATGTAGCGGAGCACAT--27540	899
TTC9B_GCAGCAGGGCAACTTCA--27541	432
TTC9B_GCGCGAGTACTGTCTCA--27542	339
TTC9B_GTGGTAGAAGGCAATGC--27543	495
TTC9C_ACAGCCTGATAATGCCA--27544	2179
TTC9C_ACCGAGATGCTGTGAGT--27545	382
TTC9C_AGATTAGGTAACGGAGA--27546	272
TTC9C_AGGGAACCAGCGCTACC--27547	426
TTC9C_ATAGCAGTCTGTCTGGG--27548	91
TTC9C_ATGGAAAAAGGCCACTC--27549	194
TTC9C_CACTCCCTTCTACTTCC--27550	321
TTC9C_CGGGCGTGAGAACGCCT--27551	339
TTC9C_GGCTTCCGCCTTTCTAT--27552	1125
TTC9C_TAGTGCTAAAACTCCAG--27553	326
TTF1_AAAGTGTTCTATACATA--27554	320
TTF1_AGATAAGTATCTTATTT--27555	46
TTF1_ATGTACCATTCTCTCCT--27556	292
TTF1_CATCCGCTTGATTGTGC--27557	285
TTF1_CCAGGACTCCTCCTGGT--27558	841
TTF1_CCCTGCACAGTAAAGTT--27559	485
TTF1_GATTCAGATGCGGATTT--27560	398
TTF1_GTCTCTGAAAATTTCGT--27561	456
TTF1_TGCTTTGGAGGTGGACG--27562	290
TTF1_TTGCCTATCAATTGTTC--27563	407
TTLL2_AGGATGTCCTCCAGTAC--27564	523
TTLL2_ATGACACCTGAAATTCC--27565	1377
TTLL2_CACATGAGGAGGATGTA--27566	65
TTLL2_CGCCTGGCTTTGTGTGG--27567	625
TTLL2_CTCAGTGTGGTTTGCCT--27568	250
TTLL2_GAACCACCAAGCTTACC--27569	80
TTLL2_GGCATGACGAACGTCAG--27570	716
TTLL2_GTGTTTCCATCCCTCCC--27571	338
TTLL2_TCAACGCGAAAAACCAG--27572	185
TTLL2_TTTGTGTGGAGGAACAC--27573	524
TUBA3D_ACACTTGACCATTTGAT--27574	263
TUBA3D_CCCCAAAGACGTCAACG--27575	246
TUBA3D_CCGCGTTGACGTCTTTG--27576	1156
TUBA3D_CGAACTTATGGTCCAGG--27577	322
TUBA3D_GCAGCTGATCACCGGGA--27578	1060
TUBA3D_GCCAATAATTACGCCAG--27579	172
TUBA3D_GCCCCTGGCGTAATTAT--27580	505
TUBA3D_GCGCACCATCCAGTTTG--27581	200
TUBA3D_TGAGATGACTGGGGCAT--27582	94
TUBA3D_TGATCAGCTGCTCCGGG--27583	612
TUBB2A_ACCTCGGGCCATCCTGG--27584	242
TUBB2A_AGAGAGGGTGGCGTTGT--27585	455
TUBB2A_CAGGCTCCAGATCCACC--27586	47
TUBB2A_CGAGATCGTGCACATCC--27587	203
TUBB2A_CTCGTTATCAATGGAGT--27588	486
TUBB2A_GCACCATGGACTCTGTC--27589	681
TUBB2A_TAACAAATATGTACCTC--27590	16
TUBB2A_TCATCAGCGATGAGCAT--27591	1691
TUBB2A_TCCATGGTAACTGCCTG--27592	114
TUBB2A_TGTCTGGTCTGAAGATC--27593	236
TUBB4A_AAGGCAGTCGCAGCTCT--27594	145
TUBB4A_CTGGTGCACAGACAGCG--27595	238
TUBB4A_CTGGTGGACCTGGAACC--27596	118
TUBB4A_CTGTCCTGGACGTAGTC--27597	292
TUBB4A_GAGGGTGGAAGATGCGG--27598	369
TUBB4A_GCAGGTCACTGTCCCCA--27599	87
TUBB4A_GGAGATCGTGCACCTGC--27600	639
TUBB4A_GTCCGTTCTGGCCCCTT--27601	324
TUBB4A_GTTATCAGTGACGAACA--27602	262
TUBB4A_TGGCACGGGGTCCGGAA--27603	299
TUBB4B_AAACGAAGTTGTCCGGC--27604	209
TUBB4B_CAAAGTGTCAGACACAG--27605	446
TUBB4B_CACGGAGTCCATGGTGC--27606	887
TUBB4B_CAGTGCGGCAACCAAAT--27607	404
TUBB4B_CCCGTGGTAGGTGCCCG--27608	201
TUBB4B_GCTGGTGGACTCGGTGC--27609	1094
TUBB4B_GGAAATCGTGCACTTGC--27610	250
TUBB4B_GTCACCATAGGTGGGCG--27611	152
TUBB4B_TGGTGCTGGGAACAACT--27612	47
TUBB4B_TTCGTTATCAATGCAGT--27613	210
TUBB6_CACGGCATCGACCCGGC--27614	1589
TUBB6_CGATCTGGTTCCCGCAC--27615	366
TUBB6_CGGAAAAGCTGCCCAAA--27616	415
TUBB6_CTCACGCACTCGCTGGG--27617	215
TUBB6_GATCGTGCACATCCAGG--27618	886
TUBB6_GCACCATGGACAGCGTG--27619	728
TUBB6_GGACGCAGTGCTGGACG--27620	395
TUBB6_TCCACCAGGGCGGCCCT--27621	305
TUBB6_TGTTCATGATGCGGTCC--27622	208
TUBB6_TGTTCCCTGCACCCGTC--27623	572
TULP4_ACTCGTGCAAGAGGACG--27624	741
TULP4_ATGCAGCAGTGGAACAT--27625	400
TULP4_CCTTCCAGGACAGGCAC--27626	166
TULP4_GAAAGTCAAATTACGTG--27627	534
TULP4_GAATCGCTGCAAAGCAC--27628	694
TULP4_GACAAACCCATCTCGAT--27629	1188
TULP4_GCCACGTGCGATGCGGA--27630	1286
TULP4_GTCACTGTCGCAGGGAC--27631	80
TULP4_GTGTGGATTCAGTACGA--27632	220
TULP4_TAGCGTCTCCTGCACAC--27633	438
TVP23B_AAAGCATTTAACCAGCA--27634	69
TVP23B_AATATCACCCACAGTAC--27635	28
TVP23B_ATGGCTACTTCATATTT--27636	144
TVP23B_GATAATTGTCACCATAC--27637	167
TVP23B_GGTGGTTATCATGGGTG--27638	481
TVP23B_TGGTTACATCAGGTGTA--27639	41
TXLNA_AATAACCAGGGGGGCCC--27640	40
TXLNA_ACTACTGGAGTTGGTTC--27641	1639
TXLNA_CCAAGACAAAAAGAACG--27642	151
TXLNA_CCAGGCTCCTCGGAAGC--27643	15
TXLNA_CCCAGACTGAGCCGTTC--27644	635
TXLNA_CCTGCTTCCGGTTGTCC--27645	694
TXLNA_CCTTCTGCTTCTACTGC--27646	1730
TXLNA_GAGACCGAGACCATCGA--27647	940
TXLNA_GGACTTCTCTGCATCTT--27648	1233
TXLNA_TGTCACCTGGAAGTGCG--27649	512
TXN_ATTCCTTGAAGTAGATG--27650	463
TXN_CATCCACATCTACTTCA--27651	332
TXN_GAAGCCTTGGACGCTGC--27652	1002
TXN_GACTAATTCATTAATGG--27653	566
TXN_GCAAGGCCCACACCACG--27654	66
TXN_GTCCCTTCTTAAAAAAC--27655	18
TXN_TTCTCAGCCACGTGGTG--27656	437
TXN_TTGACTTCTCAGCCACG--27657	105
TXNDC11_AAGGACTGGAGACCTCA--27658	183
TXNDC11_AGGTGAACTTGAGGGCG--27659	39
TXNDC11_CTGACAGGTGGCTTTGC--27660	236
TXNDC11_CTGGCGCGCCATGAGGA--27661	111
TXNDC11_GCCGGAGCTGCTCTGCG--27662	2423
TXNDC11_GGACTGTCCACACCAAG--27663	347
TXNDC11_GGCTCACCCCAGCCTCC--27664	257
TXNDC11_GTATCCTTAGTACACTC--27665	469
TXNDC11_TCGACGGGATTCAGAGG--27666	318
TXNDC11_TGGCAATTAACTGTTGG--27667	147
TXNDC5_ACGTGTGCTCCGCCCAG--27668	823
TXNDC5_AGATGCCAAAGTCTATG--27669	72
TXNDC5_CACTATGAACTCTGCTC--27670	95
TXNDC5_CAGTTTCGGAATGTTCA--27671	602
TXNDC5_CCCTTGCTTGAGCTCGG--27672	452
TXNDC5_CCGACTTGGAATGACCT--27673	382
TXNDC5_CTCCCAGGTTGGAGCCA--27674	322
TXNDC5_GGTTCCACTTCCGGCTC--27675	118
TXNDC5_TGAAGTACCAGGGTCCT--27676	25
TXNDC5_TTCTTCGCTCCGTGGTG--27677	629
TXNL1_AAAAGACACAACCTTCT--27678	365
TXNL1_AGAATTGATCAATATCA--27679	64
TXNL1_ATCCGGGTCGCTCCCGA--27680	200
TXNL1_CACTTAGAAAATGACCC--27681	113
TXNL1_GACACAGATATTCCAAA--27682	187
TXNL1_GAGTAATAAATATCCAC--27683	335
TXNL1_GGGCTCCAGACTCGCCG--27684	0
TXNL1_GGGGCAATCCTCAAACA--27685	160
TXNL1_TGAACCAACTCAAGCTC--27686	0
TXNL1_TGTTGCTGATATATTGT--27687	538
TYSND1_AATCCTGAGCCGTAGCC--27688	44
TYSND1_AGTGGGGGTCTGCCATG--27689	1088
TYSND1_CATGGTGAGCGCCTCCC--27690	181
TYSND1_CTTCGCTGCCAGCTCGC--27691	1849
TYSND1_GGGCCCACTGCACGTGC--27692	2424
TYSND1_TAATCACCAGCAACACC--27693	260
TYSND1_TCCCTATGACATAGCAG--27694	179
TYSND1_TCCCTGCAACTGTCGCC--27695	407
TYSND1_TGCGCGAGCCTCGAGCC--27696	76
TYSND1_TGTGGTATTTGCCACTC--27697	241
UBA2_AATTGTACAGCCAGGAA--27698	175
UBA2_AGGCCTGAAAGACCAGC--27699	18
UBA2_ATGACACTCATAACACT--27700	944
UBA2_CTGGCTGAGGCGGTGGC--27701	162
UBA2_CTGGCTTCGGCTTCCGT--27702	382
UBA2_GAAACCTCCAGTTCCGT--27703	628
UBA2_GCAACGATATTAGCTTT--27704	541
UBA2_GGCACATTCTATTAACA--27705	1201
UBA2_GTCGATGTGGGAGAAAC--27706	113
UBA2_GTTCCACTTTCAATAAG--27707	144
UBA5_AAACTTTCAACATTTCA--27708	198
UBA5_ACTCTTTGATTATGACA--27709	214
UBA5_ACTTCAAAAAGAACATC--27710	107
UBA5_AGCTCATCTTCTCGATG--27711	963
UBA5_CTAAGAACTAGATCAAC--27712	124
UBA5_CTGACAAGATGTGGCAT--27713	247
UBA5_GAAAAGTCTATTCATAT--27714	202
UBA5_GGAGCGGGAACTTGCCC--27715	364
UBA5_GTAGCAATAGTAGGTGT--27716	430
UBA5_GTCCCGAGGAGCGGCGA--27717	965
UBA52_ATTTCTGGGCAAGCTGG--27718	135
UBA52_ATTTGCCGGCAAACAGC--27719	242
UBA52_CAAATATCAGACGCTGC--27720	1124
UBA52_CCTGCACAGAGACAGGA--27721	330
UBA52_CCTTCTTCTTGGGACGC--27722	388
UBA52_GCGCAACACCAGGTGCA--27723	886
UBA52_GGCGCAACACCAGGTGC--27724	351
UBA52_GTGGTTCTTTCCTTGAA--27725	644
UBA52_TGACAGCACGAGGGTGA--27726	454
UBA52_TGTGTGCTCCGATGCTT--27727	299
UBA6_AGGCGTCCTGTTCTTCC--27728	482
UBA6_ATGGGCGGCCACAGGCT--27729	259
UBA6_GATGCTGTTGACATAAT--27730	333
UBA6_GATGGGTGGTCTTGGTT--27731	607
UBA6_GATGTGACATGAACGTA--27732	388
UBA6_GATTTCTCTATCAAGTC--27733	431
UBA6_TAAATGGTCTCAGTGGT--27734	290
UBA6_TACATGGAATTTGGTCA--27735	223
UBA6_TCTGTGGTCTCATTGAA--27736	275
UBA6_TTCCTAGATCCCATGCT--27737	631
UBA7_ACCTTGTGTCATAAGCA--27738	875
UBA7_CAGGTCGTCGTGCACAC--27739	704
UBA7_CGAGGTGGCCAAGAACT--27740	604
UBA7_GCTGACTGCTGCAAAGC--27741	684
UBA7_GGACCAGCAGGTGGGGT--27742	77
UBA7_GTTCTGTGACTTTGGTG--27743	870
UBA7_TAGCTTCGAAGCGTCCA--27744	293
UBA7_TCACCAAGTCTCCATCA--27745	115
UBA7_TCAGGGAGCCAGGGTCC--27746	230
UBA7_TTCTGGCGGCTGACACC--27747	185
UBAC1_ATAAAGAGGCCATACTG--27748	328
UBAC1_ATCTTGGGAAGTGGTGA--27749	215
UBAC1_CACATCTGCGCGTCCGA--27750	425
UBAC1_CACCGAGGACACCTCGG--27751	801
UBAC1_CGGCAGCTCACGGAGAT--27752	472
UBAC1_GAGGAGAAGATCTTCGC--27753	269
UBAC1_GATGTTCTCTTCCAGGA--27754	215
UBAC1_GCTGAACCCAGATGCAG--27755	82
UBAC1_GTGGATTAATTTATGAT--27756	59
UBAC1_TCTTCCGGAGTTCTGTC--27757	365
UBAC2_ACCACCGCTAACACGCC--27758	2395
UBAC2_AGAAGGCTCTTCGACAG--27759	28
UBAC2_AGAGCACCTGATGCACC--27760	1039
UBAC2_ATGAGAGTGCTTTCAAG--27761	762
UBAC2_CAGGAGGGAGAGGGCAC--27762	77
UBAC2_CCCACTGGAGCCGGTGC--27763	995
UBAC2_CGTTCTTGACTGCGTGA--27764	464
UBAC2_TCTCTGGATGTCCAGCG--27765	183
UBAC2_TCTGGCAGTGAGGCAGG--27766	73
UBAC2_TTAGGAAGTCGTGGCGA--27767	241
UBAP1_AAAGAAAACCATTGAGT--27768	419
UBAP1_AAATCCGCCTTTATGTG--27769	338
UBAP1_AATCGAAGAAGCCGAGC--27770	199
UBAP1_ACAACCTGCAAACAATC--27771	306
UBAP1_CCGTCTCAGAAGCCGAA--27772	699
UBAP1_CTTCAACATGGCGGCTG--27773	214
UBAP1_GATGTCCCATTTAAGAC--27774	388
UBAP1_GCGAGGATGGGGTTAAT--27775	465
UBAP1_GGTAGACCAACTTTAGC--27776	80
UBAP1_TTCTAAGAGTGGCCCAG--27777	481
UBAP2_AGAATCACATCTTACCT--27778	147
UBAP2_AGCAGTGACCATTGTCG--27779	365
UBAP2_ATCGTGGCAAGCGAGCC--27780	30
UBAP2_CTATTCTGCTGTGTACT--27781	349
UBAP2_GAATCGAGTCGTGGACG--27782	609
UBAP2_GCCAAAGCCCTGCTGTT--27783	254
UBAP2_GGAAGAGGCGGCAATCG--27784	666
UBAP2_GTCCAAAATCTGGGAGC--27785	593
UBAP2_TGTGAGGAACAGGCTTC--27786	387
UBAP2_TTGAAAGCTCCGAGTTT--27787	131
UBAP2L_ACGGAATCCAATGAGGA--27788	396
UBAP2L_ACTTGCACAGATGATTT--27789	770
UBAP2L_AGCTATCAATGTTCTTC--27790	444
UBAP2L_ATGGTCGGGAAGAAGAA--27791	348
UBAP2L_CAATCACACATTCATCC--27792	499
UBAP2L_GACTATAGTCTCTGTCC--27793	178
UBAP2L_GCACCTCTCCCCCGTCT--27794	1242
UBAP2L_GCTGCTTGTGCTGTGTC--27795	523
UBAP2L_GGGCACTAACCGAGCCC--27796	83
UBAP2L_TGCTGACTTTGAGGAGA--27797	613
UBASH3A_CCCCGCAGACGTCATCC--27798	355
UBASH3A_CGTTGGCAGCCACGGGG--27799	46
UBASH3A_CTCTGTTCTTTGCACAC--27800	412
UBASH3A_GACGCAGCTCTACGCCA--27801	680
UBASH3A_GAGGGGCTCCAGGAGCG--27802	13
UBASH3A_GCGGCTCTTGAGCTTGT--27803	185
UBASH3A_GGCATACTCCTGGGGGA--27804	565
UBASH3A_GGTGGAATGCCTGTACG--27805	574
UBASH3A_TCACAGAGTGTCACGTG--27806	79
UBASH3A_TCCAACGGGGCCCCTGC--27807	182
UBASH3B_AACACTTCTTCCTCCCG--27808	640
UBASH3B_ACGTGCTCCTCTCCATG--27809	1163
UBASH3B_AGCAAGGTGGATGCCCT--27810	719
UBASH3B_AGTCGAAGCAGATCTGC--27811	1159
UBASH3B_CCATGCCGAGCGGACTG--27812	377
UBASH3B_CGCCGATCCATGCTTGA--27813	282
UBASH3B_CTGGCAGAGTGTGATGT--27814	76
UBASH3B_CTTGACGTCAATGTTCT--27815	110
UBASH3B_GAAGGGGTCACCGACAT--27816	106
UBASH3B_TTGGCGGTTCCTCCGGG--27817	97
UBD_AAGATGATGGCAGATTA--27818	681
UBD_AGCTGGACCTTCGCACC--27819	879
UBD_ATGATCGAGACTAAGAC--27820	200
UBD_CAGGTGATGAGGCAAAG--27821	186
UBD_GAACCTTGGTCTTAGAC--27822	292
UBD_GATGAGAGGCTTCTCCG--27823	933
UBD_GCATGTTATTGTATTGG--27824	839
UBD_GGCAGCTCCTCATCACT--27825	1288
UBD_TCACAATCTGGGTCTCA--27826	167
UBD_TGTCCGTTCCGAGGAAT--27827	479
UBE2D1_ATATTCTGAGGTCACAA--27828	375
UBE2D1_CAATATCTGGTACTAAG--27829	300
UBE2D1_CCAGCTGAACAGTGAGC--27830	179
UBE2D1_GATAGCGCATATCAAGG--27831	192
UBE2D1_GCAATATCTGGTACTAA--27832	180
UBE2D1_GCTGAACAGTGAGCAGG--27833	140
UBE2D1_GGTACTAAGGGGTCATC--27834	320
UBE2D1_TGCAATATCTGGTACTA--27835	500
UBE2D1_TTAAAAGGATAATCTGT--27836	359
UBE2D1_TTTGTCTCGATATTCTG--27837	96
UBE2D3_ATACACCGCCTTGATAT--27838	484
UBE2D3_ATATTCTAAGATCACAG--27839	204
UBE2D3_CAATCTCTGGCACTAGG--27840	252
UBE2D3_CAGAACATTGTGCTGGA--27841	343
UBE2D3_CCATTACTGTTAATATT--27842	160
UBE2D3_GACAGCCCATATCAAGG--27843	448
UBE2D3_GATAAGCAACTATATGC--27844	32
UBE2D3_GCACTAGGGGGTCATCT--27845	365
UBE2D3_GTACAACAGAATATCTC--27846	212
UBE2D3_TTGAAGGGGTAGTCTGT--27847	1290
UBE2D4_AAAACACCTCCTTGGTA--27848	675
UBE2D4_AGGATCCCTCTGCAAGT--27849	610
UBE2D4_ATATCCTGCGGTCTCAG--27850	978
UBE2D4_ATCTGTAGGAAAGTGGA--27851	87
UBE2D4_CATTGCTGTTGATATTA--27852	299
UBE2D4_GCACCAGGGGGTCATCG--27853	414
UBE2D4_GCAGAGCAGCGAGCAGA--27854	146
UBE2D4_GCGTTGACTGTGTCAAA--27855	266
UBE2D4_GGTAATCTGTAGGAAAG--27856	249
UBE2D4_TTGAACGGGTAATCTGT--27857	1037
UBE2E2_ACTTGCAGAAATCACAT--27858	741
UBE2E2_AGTCCAAGCACTAGTGG--27859	413
UBE2E2_ATAGATTCTTGTTCGGA--27860	63
UBE2E2_ATCTGTCTATGAAGGAG--27861	358
UBE2E2_CCAAGGTGTGATCTGTC--27862	245
UBE2E2_CTCATTCAATTCTCAAT--27863	6
UBE2E2_CTTCCTCCACTAGTGCT--27864	560
UBE2E2_GACAGTCCAAGCACTAG--27865	153
UBE2E2_TGAACTTGTTCTCTTTC--27866	429
UBE2E2_TGGAGGTCAACTATATT--27867	219
UBE2E3_AGTGATAGATTCTGGTG--27868	487
UBE2E3_CAGTGGCAGTTCAGATG--27869	684
UBE2E3_GAGATAACATTTATGAA--27870	579
UBE2E3_GAGCGGCTGGGTCTCGC--27871	1803
UBE2E3_GCTGGGGCTCTCATCAT--27872	559
UBE2E3_GGTTGCAGTCTGTCAAA--27873	554
UBE2E3_GTCTTGCATAGAGTGTA--27874	192
UBE2E3_GTGACTAGGAGAGGACA--27875	181
UBE2E3_GTTGCAGTCTGTCAAAA--27876	594
UBE2E3_GTTGCAGTGATAGATTC--27877	356
UBE2F_AAACAATGAAGCTTGTT--27878	0
UBE2F_AAACTGAAGCGTGACGA--27879	0
UBE2F_AGATGAGGGTTACTACC--27880	150
UBE2F_AGTCGAGTCGGACGCTG--27881	0
UBE2F_CATTCAATTGATGGCAC--27882	308
UBE2F_CCCCGAGACAGGCGAGG--27883	42
UBE2F_CGCTGTGGCTGCCGTCC--27884	0
UBE2F_GTGACGATGGTCTCAAA--27885	0
UBE2F_TCCCGATGCGTACAACA--27886	0
UBE2F_TCTCAAAGGGTCCCGGA--27887	0
UBE2G1_AAAAGCCAGAGGAACGC--27888	205
UBE2G1_AATTCATTACAGAAATC--27889	127
UBE2G1_ACAATGATCTCTACCGA--27890	570
UBE2G1_CAGGTGAGTCTCCATTA--27891	235
UBE2G1_CCTGGGGAAGATAAGTA--27892	172
UBE2G1_CGGAGGGGATAATCTTT--27893	261
UBE2G1_GCAGAAAAGCCTTCCAC--27894	514
UBE2G1_TGGAGGGAAGATAGAAA--27895	105
UBE2G1_TGGTTATGAAAAGCCAG--27896	54
UBE2G1_TTTCCACAGTGTGGATA--27897	619
UBE2G2_AATCAAGTGGGAAACTC--27898	467
UBE2G2_AGCTCCACTTTCGTCAT--27899	74
UBE2G2_ATCGTCCAGAAGTCTCT--27900	420
UBE2G2_ATGCAGACTCTCCCATC--27901	207
UBE2G2_CCCATGGGGTCATCGCC--27902	353
UBE2G2_CGCGCTCAAGAGGCTGA--27903	507
UBE2G2_CGGGGACCGCGCTCAAG--27904	330
UBE2G2_GCTACAATTCCTTCCGG--27905	207
UBE2G2_GGGATGAAACATCTCAC--27906	432
UBE2G2_TGGATGCGTCCAAAATG--27907	61
UBE2H_AGCTACCAAACAGCTGA--27908	605
UBE2H_AGTATGGAAAGTTAGAG--27909	379
UBE2H_CTGAGGAGCGGTGCCTG--27910	2117
UBE2H_CTTCCTGCCTCAGTTAT--27911	482
UBE2H_GAAATACGCCACGGAGG--27912	90
UBE2H_GAGGTTACGATCCTGGG--27913	545
UBE2H_GCCGCCCTGTTACTACC--27914	2157
UBE2H_GCGGATGGACACGGACG--27915	751
UBE2H_TGTATTCTTCTGGTCGG--27916	155
UBE2H_TTGAAAGGGTATTTATC--27917	113
UBE2J1_AATGGTCGATTTGAAGT--27918	378
UBE2J1_ACTCTTCAGGTTGTAGC--27919	320
UBE2J1_AGTGCTCTTCTTTCCTC--27920	9
UBE2J1_CATTATTAGCCATCATT--27921	260
UBE2J1_GAGGAGTTTATCACGGG--27922	156
UBE2J1_GCATGGTAATGATCTGT--27923	528
UBE2J1_GCCATCATCCTGAAACT--27924	867
UBE2J1_GGCACTTCACGGTTAGA--27925	518
UBE2J1_GTAATCTAGAGAACCTA--27926	198
UBE2J1_TTCATGGGATACTCTGG--27927	633
UBE2J2_ATACTGGGAGGTTTGAA--27928	385
UBE2J2_ATTATTTCCTGAAGTCG--27929	396
UBE2J2_CACTTAAACCTCCCGTT--27930	1
UBE2J2_GGCTCGGCACAGATGTA--27931	773
UBE2J2_GGGCAGTATAGAGACGT--27932	905
UBE2J2_GGTCTTTCTTAATGCGA--27933	192
UBE2J2_GGTTCCACGTGTCCGGG--27934	921
UBE2J2_TAAGAGGGCTCCGACCA--27935	95
UBE2J2_TCTCCACCATCCTGACT--27936	224
UBE2J2_TGGCCCCAGGACATCGC--27937	138
UBE2K_AATCAAGCGGGAGTTCA--27938	79
UBE2K_GGTGCAGCGAATCAAGC--27939	291
UBE2K_GTCATTGCAAGCACTAT--27940	241
UBE2K_GTCTGTTTGAACATTTC--27941	153
UBE2K_GTGACGGAACTAATATT--27942	391
UBE2K_TATTCTGGACTAGAAAC--27943	236
UBE2K_TCGCTGCACCGCGATGT--27944	687
UBE2K_TGCAATGACTCTCCGCA--27945	546
UBE2K_TTAAATGGGTATGTTTC--27946	160
UBE2K_TTAAGAGGAGAAATAGC--27947	65
UBE2L3_AAACTTCCGTAACATCC--27948	90
UBE2L3_AAGAAATCCGCAAATGT--27949	323
UBE2L3_AAGCGGGTGCTCAGGCT--27950	897
UBE2L3_AAGGCTCCCTTATCATA--27951	101
UBE2L3_AGCGGGTGCTCAGGCTG--27952	211
UBE2L3_CTCCCTTATCATATGGA--27953	1195
UBE2L3_GCCTGAGCACCCGCTTC--27954	401
UBE2L3_GCGGGTGCTCAGGCTGG--27955	91
UBE2L3_GCTCCCTTATCATATGG--27956	1502
UBE2L3_TAATTAGTGCCGAAAAC--27957	64
UBE2L6_AAGCCACCTACTCCAGG--27958	156
UBE2L6_GAATAGACCGAATATCA--27959	233
UBE2L6_GACATTGGCATCATCGC--27960	1541
UBE2L6_GATCTACCACCCCAACG--27961	326
UBE2L6_GATGGCGAGCATGCGAG--27962	583
UBE2L6_GCGAGGTCCATCCGCAG--27963	143
UBE2L6_GCGGGAAGCTGATGCGC--27964	876
UBE2L6_GCTTTCAGGTGGTAGGG--27965	359
UBE2L6_TTCCGCAGGTATGGGGG--27966	234
UBE2L6_TTCTCACTGCTGATGAT--27967	720
UBE2NL_ATTGGGAGCATTTAACA--27968	1017
UBE2NL_CATGAAACGTACTTTAG--27969	227
UBE2NL_CATTGCTGGGGAATCAA--27970	790
UBE2NL_CTCTGCCAGCAAACGCT--27971	88
UBE2NL_GAGCATTTAACAAGGCC--27972	169
UBE2NL_GATCCTGTGGGGCAGCT--27973	156
UBE2NL_GCCCCACAGGATCATCA--27974	244
UBE2NL_GCTCTGCCAGCAAACGC--27975	2549
UBE2NL_TCCTTGATGATCCTGTG--27976	243
UBE2NL_TTCCTTGATGATCCTGT--27977	944
UBE2Q1_ATAGAGTTTACACAGGT--27978	44
UBE2Q1_CTCGTCCAGGCAGGCGC--27979	501
UBE2Q1_GACCGCATCTCCCCCCA--27980	196
UBE2Q1_GAGTCCATCTTCCACCG--27981	811
UBE2Q1_GCCCCCCATCTGGTCGG--27982	49
UBE2Q1_GCTTCAGCTCTCGCCTC--27983	329
UBE2Q1_TCACTATGAAATGAAAG--27984	648
UBE2Q1_TCCAGATGTGGAGATGC--27985	152
UBE2Q1_TGGTGGACATAAAGAAA--27986	479
UBE2Q1_TTGCAGTGGATGCGGAC--27987	413
UBE2Q2_AAGAAGAGCCTATTAGT--27988	293
UBE2Q2_AATGGACTCGTTGACGG--27989	0
UBE2Q2_CATCGTCAGTTGGAAGC--27990	176
UBE2Q2_CGCCAGGAACTTCAGCT--27991	353
UBE2Q2_GAATCCACAAACCATAT--27992	540
UBE2Q2_GATCAACCACTACCCAC--27993	1259
UBE2Q2_TCCTCCATTTGTTCGAG--27994	506
UBE2Q2_TGCCTACTCAATAGAAT--27995	159
UBE2Q2_TGGAGCGTGAGTGGCGG--27996	0
UBE2Q2_TTCCTGGTGCCGCAGCA--27997	590
UBE2QL1_AGCTACCTTTAAGAGTT--27998	190
UBE2QL1_CAGGATGAACTCGGTGT--27999	792
UBE2QL1_CATGAAGGGCGGCGAGA--28000	96
UBE2QL1_CGACCGCTTCATCTCCG--28001	288
UBE2QL1_CGGATCTGTAGAAAAGC--28002	509
UBE2QL1_GAACGTGAAGCTGCACC--28003	1235
UBE2QL1_GAGCTGCTCACGCCGCG--28004	1105
UBE2QL1_GCATGAAAAATATGGTT--28005	411
UBE2QL1_GTCCAGCGCCTACACCG--28006	3562
UBE2QL1_TAGCCGTTCTCCAGGCG--28007	171
UBE2S_ACCGCAGACCCACCCGA--28008	742
UBE2S_ATCTTCCACCCGAACGT--28009	348
UBE2S_CAGGGCCGAAGCCGGTC--28010	204
UBE2S_CATAGTAAGGTGCTCCT--28011	34
UBE2S_GCACTGTTTGTCTTTCC--28012	1154
UBE2S_GCTTCCTCCACCGACCC--28013	141
UBE2S_GGATGATGTGCGGGGGT--28014	398
UBE2S_GGCCCTCGATGGTGACC--28015	1721
UBE2S_GGGACCCCATATGCTGG--28016	646
UBE2S_GTGAGGTCCTCCTCGTT--28017	635
UBE2T_AACACACCTTATGAGAA--28018	215
UBE2T_AAGGCCAGTCAGCTAGT--28019	117
UBE2T_AGAAATCGGATCTGAGG--28020	359
UBE2T_CAACATGTGATGCCTGG--28021	331
UBE2T_CATGAGCAGCTGAATAG--28022	984
UBE2T_CCATGAGCGGGTCATCA--28023	1069
UBE2T_CTCGCAGGTCATCCATT--28024	473
UBE2T_GCATTCTTGAGGAAGGC--28025	847
UBE2T_GCTTGATAATCTACCAG--28026	210
UBE2T_TGTTGAGTTGTGTACTC--28027	212
UBE2U_AAGCCAACACTTGATAA--28028	95
UBE2U_AGACTTCTGTGATCTCA--28029	849
UBE2U_ATAAATTTCACAACTGG--28030	29
UBE2U_CTATTCTGGACCATGTC--28031	3
UBE2U_GCTGCTTCCAAATTCAC--28032	767
UBE2U_GGTCTTTAGGTAACTCC--28033	235
UBE2U_TAAAATGTATTGTCAGT--28034	158
UBE2U_TCCAAAAAGTCTATACA--28035	50
UBE2U_TGGGAAGTTGAAATTGA--28036	166
UBE2U_TTACAAATGGAAGAAAA--28037	82
UBE2V1_CACTTACAAGATGGACA--28038	358
UBE2V1_CTCGAAGAAGGCCAGAA--28039	53
UBE2V1_GAAGGCCAGAAAGGAGT--28040	49
UBE2V1_GACGCTTGAACCTCTCC--28041	310
UBE2V1_GGAGTAAATAGTTCTAA--28042	296
UBE2V1_GGCGCCGAAGCTCTTGC--28043	1024
UBE2V1_GTCCTTCGGGCGGCTGA--28044	625
UBE2V1_GTTTGCTTTGTGACTTC--28045	222
UBE2V1_TAACACTGTCCTTCGGG--28046	141
UBE2V1_TTGGAAGAACTCGAAGA--28047	101
UBE2W_AACACTCTTCTCATTTA--28048	0
UBE2W_ACTACAGAAAGAACTGT--28049	0
UBE2W_CCAGGTACCTTATATGA--28050	0
UBE2W_CCATTGCTATAAACATG--28051	0
UBE2W_CTTCATACTATCTATTA--28052	69
UBE2W_GACATGGAAGGTGCACC--28053	0
UBE2W_GCGGCGTGACGCGAGCA--28054	997
UBE2W_TCTGGCCTCGCCGGTCT--28055	554
UBE2W_TGGATTGTAGACATGGA--28056	0
UBE2W_TTGGACTGAGAGCGCTG--28057	0
UBE2Z_ACCCGAGGTGGGTGGAT--28058	431
UBE2Z_CAACGCTGCTCGCCCCG--28059	125
UBE2Z_CCGGGCTCATTGTGATA--28060	392
UBE2Z_CGCCGCAGTGTCTACTC--28061	211
UBE2Z_CGGGCCGCCTTTCCTGC--28062	503
UBE2Z_GACACTCCTTATGAAGG--28063	1224
UBE2Z_GCTCTGGGCTGGGCTCC--28064	81
UBE2Z_GGAGAGTCCGACTGAGG--28065	894
UBE2Z_GGTACAACGAACATTCC--28066	1145
UBE2Z_GTGCAGGCGATCTTTGC--28067	495
UBE3A_ACAAAACTCATTCGTGC--28068	365
UBE3A_ATAAAAATGAACAAGAA--28069	4
UBE3A_ATATTGATGCCATTAGA--28070	649
UBE3A_CCTCATCCCTCCAAGAA--28071	435
UBE3A_GATAGGTGATAGCTCAC--28072	776
UBE3A_TACCTTGAGAACTCGAA--28073	36
UBE3A_TCAATGTCGTCAGACTG--28074	65
UBE3A_TCCAGGGGGTCCACTCG--28075	50
UBE3A_TGTGTTGTTTAACTTTC--28076	323
UBE3A_TTCGAAGTGCTTGAAAA--28077	153
UBE3B_AAGCATCGTGAGGTACA--28078	813
UBE3B_CAAATGTGGTTCATCGC--28079	28
UBE3B_CCATACGCTTTGTCTAA--28080	530
UBE3B_CCTATTCAGAATCAAAG--28081	464
UBE3B_GATGAACCATGCTCTCG--28082	62
UBE3B_GCTTGTGCAGAAGGAAC--28083	1072
UBE3B_GGACATCTCAACCAGCA--28084	1016
UBE3B_GTCCTTAGAACAAGCCA--28085	160
UBE3B_TGAGTCGGGAGTCCTGC--28086	721
UBE3B_TGATCCAGGCCCATGTC--28087	214
UBE4A_AAGTCATGTTAATTAAG--28088	261
UBE4A_AGCTAGAAGATCAAGAC--28089	612
UBE4A_AGTAATCGAATTCATCC--28090	372
UBE4A_ATCCCAGCTTGAAAAGC--28091	292
UBE4A_CTATTATCCGAGTCATC--28092	28
UBE4A_CTCATTCCGATCACAGC--28093	279
UBE4A_GATTGCCGCAAACTGTT--28094	379
UBE4A_GCCAAAAAGAGCAGCAA--28095	378
UBE4A_GTCAACATAGATCTCTG--28096	368
UBE4A_TAATAAGCGAGCGAAGA--28097	175
UBE4B_CAGCATTACTTAGAGCT--28098	465
UBE4B_CCGGAGGGTTCTCCCTC--28099	133
UBE4B_CGCCTTGCACGACTTGC--28100	2427
UBE4B_CGTTTCAAGGCTATTAG--28101	134
UBE4B_GAGGTGAGTGGGGTGGT--28102	152
UBE4B_GGGGCTGATGCCGCTAT--28103	914
UBE4B_GGTCGAAACACTCGATG--28104	1972
UBE4B_TAGCTGGGGTCATGTTG--28105	320
UBE4B_TGATGTGGCTGTCAGAC--28106	88
UBE4B_TGTCTCTTGGAAGGACC--28107	205
UBFD1_CACTCGCACCGCAACCC--28108	0
UBFD1_CAGGCCTCGGTCAGCAA--28109	274
UBFD1_CCAACGGTACCGCTGTC--28110	213
UBFD1_GAATGAATCCTTTCCGG--28111	174
UBFD1_GCAGTTGACGGGCCGCG--28112	605
UBFD1_GGAACCTGGCATGGACA--28113	644
UBFD1_TAAGGGACTCGTCCCCG--28114	28
UBFD1_TAGCGTCACGTCCGCCA--28115	754
UBFD1_TGCGGCGCCGGAGTCCT--28116	115
UBFD1_TGGACTTGAAGATCATC--28117	486
UBL3_AATCGTTAGGAGAAAAC--28118	211
UBL3_CTCTGGTAATGTCTCTC--28119	141
UBL3_TCAGAAGCAGAATCGTT--28120	299
UBL4A_CCTGAGTCGCCTGACGC--28121	594
UBL4A_CGGAGCGCTGCGGCATC--28122	1372
UBL4A_GACACCAGCTCGTCCTC--28123	64
UBL4A_GACCACTAGGTTGAGCT--28124	290
UBL4A_GACGGTGAAGGCGCTGC--28125	349
UBL4A_GGAGTCGGCCAGCCTCT--28126	1193
UBL4A_GTCCACGCTGAAGCAGC--28127	666
UBL4A_TCCCAGTGCGCCAGCAG--28128	400
UBL4A_TCTCGGATTATAGCATC--28129	359
UBL4A_TGCGGCAGATGCCAGCA--28130	240
UBL4B_CACCAGTCTCTTCAGCG--28131	337
UBL4B_CATGATGACATTGATAG--28132	108
UBL4B_CCAGTACCTCCTGGCAG--28133	1267
UBL4B_CTAGGACCAGTCCCAGC--28134	232
UBL4B_GAAGATGGCGCTAAAGG--28135	169
UBL4B_GAGGGAGCTTGAGGCGA--28136	142
UBL4B_GATAAGCCTGGAGCACC--28137	126
UBL4B_GCAGTCTGAAGGTGTCA--28138	275
UBL4B_GCTAAGGCAGGAGCACG--28139	156
UBL4B_GCTGGCCACGGAAAAGC--28140	1368
UBL5_CCAACGGGTACCAGTTT--28141	58
UBL5_CCAGGTTCATCCCATCG--28142	234
UBL5_CCCAAACTGGTACCCGT--28143	173
UBL5_CTGATTGCAGCCCAAAC--28144	52
UBL5_GGACCACGTGTCTCTGG--28145	2724
UBL5_GGACCTTCTTCCCCAGA--28146	451
UBL5_GTTTGCAACGACCGTCT--28147	161
UBL5_TCCAACGGGTACCAGTT--28148	399
UBL5_TGTTTGCAACGACCGTC--28149	248
UBL5_TTTGCAACGACCGTCTG--28150	112
UBL7_ACTTTGGAGTAAGTGGC--28151	320
UBL7_AGGACTTTCGCAGAACA--28152	157
UBL7_CAGCTCCTCTTACAGGG--28153	554
UBL7_GACAATGGCATTGACGA--28154	1025
UBL7_GCACCTGGCGGTGAAGC--28155	359
UBL7_GGAGAATACTCGCTAGG--28156	276
UBL7_GGTCTGGAACAGACTCC--28157	1058
UBL7_GTTCTGCACTCCGTAGC--28158	169
UBL7_TGCCATGAGAGAGTTCC--28159	2158
UBL7_TTCTATGGCATTCAACC--28160	1289
UBLCP1_AGAAATTCATGAAGATA--28161	38
UBLCP1_ATCATCTTCTGAAAGTG--28162	253
UBLCP1_ATTATGACATTGTTATT--28163	153
UBLCP1_GAAAATGATGTTAAGCT--28164	50
UBLCP1_GAACGCCAAAAGTTACT--28165	478
UBLCP1_GATGATGGGAACTCGTG--28166	372
UBLCP1_GGAAGGGAAAAAGCTTT--28167	544
UBLCP1_TCTATTAATCCTCTCCT--28168	72
UBLCP1_TCTCTGCACAAGACCTG--28169	169
UBLCP1_TTTCTCAAGACCCTTAC--28170	129
UBOX5_ACTGTCACATAGACTGG--28171	92
UBOX5_CAGGGCAGCTGGTACAC--28172	474
UBOX5_CTAGCCAAGACGTGCTG--28173	312
UBOX5_CTCACAAAGAGAAGTCA--28174	215
UBOX5_GAGGCGTTCACCTTGGT--28175	308
UBOX5_GGAATACGCCCCAGTGC--28176	927
UBOX5_TCAGAACGTCACTGGCC--28177	751
UBOX5_TCTCACCCAGGCAGGGT--28178	31
UBOX5_TGACAGCTTCTGCTCGT--28179	77
UBOX5_TTCTTGGTCTGAACTGT--28180	252
UBQLN1_ACCTAGAAAGCATCCCA--28181	153
UBQLN1_CAAATATCAACACAAGT--28182	139
UBQLN1_CATGTACACAGATATTC--28183	322
UBQLN1_CGGCACTGCCAGCACTG--28184	299
UBQLN1_GAGAGTGGTGAAAGCGG--28185	211
UBQLN1_GATACCTTGAGTCAGCA--28186	505
UBQLN1_GCTACTAGCAACCCTTT--28187	67
UBQLN1_GGAGCTATTCTCGGGCA--28188	188
UBQLN1_GTGAGCAATACATCCTC--28189	753
UBQLN1_TGTGGAGCCCATGGATT--28190	65
UBQLN2_AACTCCTCTTTCTCTTT--28191	68
UBQLN2_AGCCTTGGGCCGCAGCA--28192	712
UBQLN2_AGCTGCCTCATCAGATC--28193	777
UBQLN2_CACTAGCTGATCGGTTT--28194	1346
UBQLN2_CAGCCTAGCAATGCCGC--28195	1044
UBQLN2_CTCGGTTCAGCAGTTTA--28196	98
UBQLN2_GAGAATGGCGAGAGCAG--28197	97
UBQLN2_GATGCCATGCTGGATCA--28198	788
UBQLN2_GCAACCCGTTTGGGTTG--28199	131
UBQLN2_TAAAATCATCAAAGTCA--28200	26
UBQLN3_AAATCCTCCTTGTCTTT--28201	98
UBQLN3_AAATGGAGCTTGGCTGA--28202	313
UBQLN3_AACAAGCTGATCGGGGT--28203	537
UBQLN3_CACTATCCAGCAGCTGA--28204	524
UBQLN3_CAGTGTGGAGTGCGAGA--28205	179
UBQLN3_GACTTGGGCCCTGGGTA--28206	423
UBQLN3_GATATCTCAGCGCTTTA--28207	62
UBQLN3_GATCCTGGACTGGTGCT--28208	1788
UBQLN3_GGAGAAGCCCTGCCACA--28209	671
UBQLN3_TCCACCTGGTCATCAAG--28210	249
UBQLN4_AGACTGTCGGGTGCACC--28211	481
UBQLN4_AGTGCCTCTTCAGATGC--28212	9
UBQLN4_ATCAATGCGGCTAGCCT--28213	380
UBQLN4_ATCTGTGACAGCATCTC--28214	351
UBQLN4_CTGGGCAGCCTAGGCCT--28215	508
UBQLN4_CTGGTCCTGATCTTCGC--28216	571
UBQLN4_GATGCGTCACATGATTA--28217	118
UBQLN4_GGGTGAAGCAGGCGTGG--28218	433
UBQLN4_GGTCCGGGATATCCCAA--28219	1186
UBQLN4_TGGTGGGGGGCCCTCTC--28220	67
UBQLNL_CATCCATGATGCCCCTC--28221	410
UBQLNL_CCACATGAACTCCATGT--28222	406
UBQLNL_CCATCTCTCGAACATCC--28223	551
UBQLNL_CTGATGACATCTCGGTA--28224	202
UBQLNL_CTGATGGACATCCACTC--28225	1035
UBQLNL_GATGGACCAACTAGTGC--28226	76
UBQLNL_GATTCATACCAGTTGGT--28227	514
UBQLNL_GGAATGGGCTAGAGATC--28228	531
UBQLNL_GTCATCAAGTCCAAGCA--28229	199
UBQLNL_TGTCATGGTCTTTGAGA--28230	191
UBR1_AGACGCTGAGGGGTCTG--28231	134
UBR1_ATTACACTCAGAGATTA--28232	90
UBR1_CATACTTCTACTGGAGG--28233	21
UBR1_CCCAGACTTGGAAAAGC--28234	314
UBR1_CTGTCCGTTGAATGAAG--28235	388
UBR1_CTTTGCGTCTTGGTTCC--28236	118
UBR1_GAGGTATGAACTTGCCG--28237	437
UBR1_GCATCATTTGGCACAAT--28238	193
UBR1_TCGTAGAAATGACTATA--28239	121
UBR1_TGGAGGTACTGAGAGGA--28240	386
UBR2_AACATTCCAGCAAGCTC--28241	8
UBR2_ACAACATCAGGAGGTGG--28242	367
UBR2_ACTGAAGCCTGGAAAGA--28243	109
UBR2_AGTAGAAATATTAACCT--28244	285
UBR2_CAGGATCTTCACCACAA--28245	283
UBR2_CATGCTGTTTAATGATG--28246	222
UBR2_CGTAGGTCTGTTCGATA--28247	978
UBR2_GACATAAAATCCGGCGA--28248	121
UBR2_GGTACACTTCTCTAGTG--28249	122
UBR2_TTTGCTTGCTCAAGTTT--28250	101
UBR3_AACGTTGTCATGACAGT--28251	710
UBR3_CATACAAGATCTCATAA--28252	91
UBR3_GACTATAGCAAGACCCC--28253	103
UBR3_GCACTTACACCACTCCA--28254	723
UBR3_GCGCACAGCGACATGCA--28255	2048
UBR3_GTCGATCTTCAGAGGAG--28256	325
UBR3_TAAGTCTTTAGGGACAC--28257	26
UBR3_TATTAGCCTTGCACATG--28258	120
UBR3_TCTTCAGGGCTTCTCGG--28259	337
UBR3_TTCCGCAGCCAGGCCGG--28260	193
UBR4_AAAGTAACGTCAAGAGC--28261	127
UBR4_AGCTATGAACACATTCT--28262	123
UBR4_ATATAGCGTAGGAAATA--28263	151
UBR4_CAATCAGCAGTTCTCGC--28264	1096
UBR4_CCGTTGAATCCTCTGTA--28265	494
UBR4_GAACCAACTTCAGTCAG--28266	112
UBR4_GATGTCTCTGACTCGGA--28267	1396
UBR4_GCGACAATATGGCCCGC--28268	136
UBR4_GCTCGTACTGCTTCTCA--28269	245
UBR4_TGCACAGGCCCTTGATT--28270	118
UBR7_AAAATCCCCACTCTCAG--28271	71
UBR7_AGAGTAGGAGCACTTCT--28272	160
UBR7_AGTACCTGCACCCCAGA--28273	0
UBR7_CACTGGATCATCTCATC--28274	184
UBR7_CTCCGACTGCCGCCCAG--28275	305
UBR7_GAACTAGAGCCGGCACA--28276	791
UBR7_GCGTGCGCTGTCCTGGG--28277	565
UBR7_GGCTTATGCTGCACAAT--28278	279
UBR7_TCGACCAACGATACCAC--28279	191
UBR7_TGCAGTTATGAATGTCA--28280	0
UBTD1_AAGGTGCGCCTGTCCAC--28281	316
UBTD1_ACAGCGCCGGGAGAGGC--28282	259
UBTD1_AGCCCCTGAAGAAAGAG--28283	293
UBTD1_CAGCTGCCCGTCAGTCA--28284	378
UBTD1_CATAGGCGGCAGCCTTG--28285	169
UBTD1_CATCGTAGCATTCACAG--28286	373
UBTD1_CGCTGGGTGGAGGCTCG--28287	255
UBTD1_CTTGCGGGGGTGTCCCG--28288	47
UBTD1_GGCCAGCTCGTGGTCGT--28289	1092
UBTD1_GGTGACAGGCAGTAGAT--28290	1155
UBTD2_AAGGCCGGAAAGAGATT--28291	370
UBTD2_AGTGCTACGATGAACTG--28292	411
UBTD2_CAAAGACCTCAAGCTTG--28293	652
UBTD2_CATTCATATCCAGAATT--28294	344
UBTD2_CCTCAACGAGAACTCGG--28295	455
UBTD2_CGCCCAGCACGACTCCT--28296	372
UBTD2_GACAACTACGCAGCAAG--28297	838
UBTD2_GCAACCGTCTCTTCATG--28298	134
UBTD2_GCACAAGCAATCATTGA--28299	587
UBTD2_GGTGCCAAGCAATACAC--28300	260
UBXN1_AGAGGAACGGGAGGCAT--28301	498
UBXN1_AGGAGCCTCCCACCAAG--28302	328
UBXN1_CCCACTTCCTCAGAGCA--28303	494
UBXN1_CCTTTAGAGACTCCCCT--28304	456
UBXN1_CTCTCAGCCACCCCCAG--28305	744
UBXN1_GAGAGTCTCATCGAGAT--28306	207
UBXN1_GGGCATCGAGGCTGCGA--28307	1962
UBXN1_TGCTGAGGAGAGGCGGA--28308	644
UBXN1_TGTCAGCAGCACGACAG--28309	311
UBXN1_TTAGAGAAAAGATCGAG--28310	127
UBXN10_AAGGCCCAAGTCCGCCA--28311	215
UBXN10_AGCTCGAGCTTGTGCCG--28312	810
UBXN10_AGTTTGGCTGCCAAATG--28313	77
UBXN10_ATACTTATTGAGAGAAG--28314	262
UBXN10_GAAATCCCAGGGCGTGG--28315	49
UBXN10_GCAACTGAGCAGTATCC--28316	292
UBXN10_GCAGCAAGTACCCACTG--28317	357
UBXN10_GCTGCTTGGCAACTCAT--28318	2147
UBXN10_GTGGTGCTATATTCACA--28319	605
UBXN10_TTGGGTGCACAGGCTCC--28320	36
UBXN11_CAGTATCTCATCAGTCT--28321	490
UBXN11_CATCAGCTCCGAGTCAT--28322	2026
UBXN11_CGAGGAATCCGCATCTA--28323	1430
UBXN11_GAAGATAGCGGCCCTAG--28324	943
UBXN11_GAGGAAGTTGTGGGACC--28325	309
UBXN11_GCGGCAGGTCAGGGAGA--28326	65
UBXN11_GGATTCATAGGCTCCGA--28327	1320
UBXN11_TCAAAGTCCACCTCAGG--28328	73
UBXN11_TCTCAGAGCATGGCGAG--28329	186
UBXN11_TTGCTAAGGGAGGCCAA--28330	232
UBXN2A_ATCTGTATATTAGTAAT--28331	249
UBXN2A_CAGGAAGAGCTGTTGCC--28332	175
UBXN2A_CCTGTCCTGAAAAGGGC--28333	136
UBXN2A_GACTTCTTTGAGATCCT--28334	229
UBXN2A_GGTTGGCCAATGGAAAA--28335	399
UBXN2A_GTTCAAAAACTGCTGAC--28336	421
UBXN2A_TCTGATAATCAACCTCT--28337	382
UBXN2A_TGACCCTGTCCTGAAAA--28338	59
UBXN2A_TGTTGATTATTACCAAG--28339	62
UBXN2A_TTCAGAAGTTATTCCGA--28340	103
UBXN2B_AAATCCCGCGCGCTCGG--28341	141
UBXN2B_AGCCCGGCGAGCAGGAG--28342	1024
UBXN2B_CAAGGCGCTGAAGCTCC--28343	210
UBXN2B_CCGGCGAGCAGGAGAGG--28344	218
UBXN2B_CCTCCTCTCCTGCTCGC--28345	555
UBXN2B_CGGTCTGAATATATCTA--28346	492
UBXN2B_CTCCTCTCCTGCTCGCC--28347	208
UBXN2B_CTTGTGGCTTCATTCAG--28348	93
UBXN2B_GTTGAGGTGGTGTCCGT--28349	307
UBXN2B_TTTAGGTCTATTAGACT--28350	80
UBXN4_CCATCCAGTTTCTTTAT--28351	25
UBXN4_CCATCGCGACGGCCAAA--28352	534
UBXN4_CGCGATGGCGGCCGGAA--28353	540
UBXN4_GAAACATCAGTAGCAAA--28354	322
UBXN4_GGTTCAAATGACGCAGA--28355	1483
UBXN4_GTTCCAGGGCGCCATTC--28356	367
UBXN4_TCCACTAGGCTCCTGAG--28357	64
UBXN4_TGAACAGTCTACACAGA--28358	394
UBXN4_TTGTGAAAACTGTAGGC--28359	135
UBXN4_TTTGTATCAGAAGTGGG--28360	116
UBXN6_CAGGTGAAGTACACGCC--28361	249
UBXN6_CCGAAGCCACCGTCAGC--28362	528
UBXN6_CCTCATTGGTGGGTCCC--28363	336
UBXN6_CTCCAGCCGGGCTAGGG--28364	325
UBXN6_GATCTTCATGATGGAGG--28365	127
UBXN6_GCGGGACGCCTGCATCA--28366	497
UBXN6_GGCCTCAAAAAACTCGT--28367	355
UBXN6_GGTTGGGCTTCTCTTTG--28368	150
UBXN6_TCTGAGCCCAGAGAGGA--28369	69
UBXN6_TTCAAGAGCGCGGGACC--28370	257
UBXN7_ACTTGCTGAACTGGTAC--28371	500
UBXN7_AGATGTATCTTCTTTCT--28372	23
UBXN7_AGCGTGCAACAATAATC--28373	114
UBXN7_CATCTGGCCACACTCTT--28374	75
UBXN7_CCAATATGGAAACATAG--28375	137
UBXN7_CGTCCTCGGCGCTGAAG--28376	1553
UBXN7_CTGTGAAGAATATTATC--28377	105
UBXN7_GCCTCAACCGCGATGTG--28378	205
UBXN7_GGATTTCTGGGTGAACA--28379	1025
UBXN7_TATCATGACAGTGAGGA--28380	143
UCHL3_AATGCCTGTGGAACAAT--28381	1049
UCHL3_AGAAAAAATAAAATCTC--28382	169
UCHL3_AGTTTGCAAGAAGTTTA--28383	53
UCHL3_ATCTGGCTCGTTCTTCA--28384	591
UCHL3_CAATTCGTTGATGTATA--28385	549
UCHL3_CATTAGTTCATGTAGAT--28386	137
UCHL3_CCATTTCCAATTAACCA--28387	360
UCHL3_CTCATGAGTAACTCGGA--28388	733
UCHL3_GTCTTGGTACCATGCTA--28389	442
UCHL3_TCAACGCTGGCTGCCGC--28390	1256
UCHL5_AAAATTAACCCATGAAC--28391	75
UCHL5_AGACTGTATGAATTAGA--28392	218
UCHL5_ATAATGTCTCGCCTAAA--28393	606
UCHL5_ATTGGATCAGTGCAGTA--28394	281
UCHL5_CAGTAACACACTCACTA--28395	298
UCHL5_CCCAAGTAGAAGAAATA--28396	216
UCHL5_CCTGCTGGTTCTTCTCC--28397	310
UCHL5_CGAGAGGTGGATCGGGG--28398	70
UCHL5_GAACCAGCATCGCGGTA--28399	990
UCHL5_TCATGGAAAGCGACCCC--28400	339
UCN2_CAACAGCAGAGCACACC--28401	484
UCN2_CTGATGGTCCTGATGTT--28402	423
UCN2_CTGCTCCCACATGGCCG--28403	211
UCN2_CTGGAAGGTTGGGATAG--28404	72
UCN2_GATGCGGGCGTTGGTGG--28405	632
UCN2_GCGCATTGTCCTATCGC--28406	613
UCN2_GCTGATGGTCCTGATGT--28407	288
UCN2_GGACTCTGCCCAACATC--28408	214
UCN2_GGGTCACTGGGACAACC--28409	603
UCN2_TGCTCTGCTGTTGCTGA--28410	421
UEVLD_AAATAGGGGGAGCGAAA--28411	5
UEVLD_AAGCCAACTGCAAATAT--28412	661
UEVLD_AATAAAATTACTGTGGT--28413	24
UEVLD_ACTGCGAGGGCCTGAGA--28414	1819
UEVLD_ATACAAATTCAAAGAGC--28415	171
UEVLD_CTCTTAGACCTCTCAGA--28416	136
UEVLD_GATTGCCAAGTTTCAAG--28417	421
UEVLD_GTTCAGGGACCTAACTG--28418	239
UEVLD_TGAAATTGCTAATGTGC--28419	212
UEVLD_TGCCAGTAAAATTCAGC--28420	232
UFC1_CAACGATTGGTTCCGAC--28421	1370
UFC1_CCCACAACTCACGATCT--28422	305
UFC1_CCCGAGATCGTGAGTTG--28423	1058
UFC1_CCCTTCTGAATCAGATC--28424	196
UFC1_GGTGCAGCGACTGAAGG--28425	92
UFC1_GTAGTAGGATATGTGAT--28426	433
UFC1_GTTTGAAATGATCCGTC--28427	680
UFC1_TGCATTTCTCTTTGTGT--28428	438
UFC1_TGTCAAACTCATATTTC--28429	505
UFC1_TGTTGTGTCTGAGATCC--28430	363
UFD1L_AGAAGGCGGCCTGGTCC--28431	253
UFD1L_AGTCAGGGCTCTGAGGT--28432	243
UFD1L_AGTTGGTCCAGGGCCGA--28433	440
UFD1L_ATTAGGCCCTGCTAGCA--28434	166
UFD1L_CGACCACCCTATTCCCA--28435	233
UFD1L_GACCGCATGACGCATTG--28436	1579
UFD1L_GACTTTGATGCTCCCCT--28437	19
UFD1L_GGAGACCAAACCCGACA--28438	283
UFD1L_GGCAATCACATCCCCGG--28439	210
UFD1L_GGTACTGTGTGGAGAAG--28440	395
UFL1_AAACTTATGATCTTCCT--28441	9
UFL1_CATAAAGCACGTATCCG--28442	438
UFL1_CATGTTCAGTTAGTGTT--28443	223
UFL1_CTTGGTAGAATTATCAG--28444	542
UFL1_GAGGAACTTGTTAATAG--28445	339
UFL1_GATGAGCTACATGTCCG--28446	725
UFL1_GGAAGAGATTAGGCGGT--28447	430
UFL1_GGATCGGTTGGCAGAAG--28448	1648
UFL1_GTAGTTCATACACTCGA--28449	239
UFL1_TGTTGGTCAAGGACTTG--28450	358
UFM1_AAAACTCATAGAGGAGT--28451	210
UFM1_CCGGTGGGAAAGGCTCC--28452	32
UFM1_CGTCAGCGTGATCTTAA--28453	117
UFM1_CTGCGTGGGGTAGTTGT--28454	620
UFM1_GCAGGCTCCGGTGGGAA--28455	395
UFM1_GGGAAAGGCTCCTGGAA--28456	901
UFM1_GTGAAAGGTGTACTTTC--28457	77
UFM1_TAGTTGTTGGAAAAGCT--28458	391
UFM1_TATTTGAAAACTCATAG--28459	41
UFM1_TGGGAAAGGCTCCTGGA--28460	594
UGT2A1_AAAGCCCATATTGTGAG--28461	401
UGT2A1_AACTCTTTGGAAATCAT--28462	82
UGT2A1_AATCTCCAAATGGTTGA--28463	207
UGT2A1_ACTGTCCTAGTTGCCTC--28464	232
UGT2A1_AGTTCTGATAAAACAGC--28465	110
UGT2A1_ATATATAGGGTGCCCTT--28466	164
UGT2A1_ATGGCAAGACTTCAGAA--28467	710
UGT2A1_CAATGGAAGGTAGTCAT--28468	863
UGT2A1_CTCATAGGAACCACTCT--28469	97
UGT2A1_GCTACTATATCGCCACA--28470	150
UGT2A1_GGAAAAGCACTGTGGGA--28471	167
UGT2A1_GTCAGTGAGCTCTGATA--28472	250
UGT3A2_AACTTCATTGCCAAGTT--28473	115
UGT3A2_ACATAAGACAAGGGGAT--28474	604
UGT3A2_AGGTCGAGCAAAATCAA--28475	627
UGT3A2_ATTATCTACTGATGGAC--28476	175
UGT3A2_GAAGTTCTCATTCTTTA--28477	23
UGT3A2_GATTTCCGGATTCTGAC--28478	314
UGT3A2_GCGAGTGCTTCTTCTAG--28479	288
UGT3A2_GCTATTCTGCCCGCCGT--28480	97
UGT3A2_TCTGAGAGCAGGACCCC--28481	210
UGT3A2_TTCTCAGCAATCAGGAA--28482	140
UIMC1_AACCAAAGGAGGAAAAT--28483	274
UIMC1_AGAAAACCACAGACTCT--28484	23
UIMC1_AGGTCGAGATCTGGTAG--28485	335
UIMC1_ATGTGTCCCCGCTACCC--28486	208
UIMC1_CCTCCATCACTGTTTAA--28487	87
UIMC1_CTCCGAATCTCGGAACC--28488	584
UIMC1_GAATAGAGCAAAGTGTT--28489	58
UIMC1_GAGGAAGCGTAGACTTG--28490	182
UIMC1_GTGATATCCGATAGTGA--28491	161
UIMC1_TCTCAAAATGAGTGAGC--28492	68
UNC13A_AAATCCTGCTCCCAGCT--28493	126
UNC13A_AAGAGGAGGCTCGCTAC--28494	447
UNC13A_ATGCGTTTGAAGTCTTT--28495	407
UNC13A_CAAAGCGCGTGTCCAGG--28496	115
UNC13A_CAAGAGCACGACCATCG--28497	507
UNC13A_CCGCTATGCCTCTTCCG--28498	599
UNC13A_GCTGACGCTGGACTCCC--28499	138
UNC13A_GGATTTGGGACTGACGG--28500	643
UNC13A_GGCGGATGGTCCTCAGT--28501	3059
UNC13A_TAGTATAATAGGGCGGC--28502	27
UNC13B_ACAACTGTAGCAGTTCG--28503	113
UNC13B_AGTCATTACAAGAGTCC--28504	150
UNC13B_ATATTGGACCTACAAAT--28505	775
UNC13B_ATTAGTCGCCTGGACCT--28506	226
UNC13B_CTGTATGGTAAGGAGGT--28507	145
UNC13B_GATCCGAGCAGTTACCA--28508	852
UNC13B_GCCGCTCTGGATAATCA--28509	283
UNC13B_GGAATGGTCCACATTAG--28510	558
UNC13B_TCAGCCTTCCTGGGAAC--28511	857
UNC13B_TCTGGGACACCATGGTG--28512	401
UNC13D_CGAGCGGCTGGCCGAAG--28513	167
UNC13D_CTCGGGGGAGAAGTGGT--28514	23
UNC13D_GAGACCTACCCAGACCG--28515	199
UNC13D_GCCTCCGTCACATGGTT--28516	393
UNC13D_GCCTTCAGACAAAATAT--28517	176
UNC13D_GCGGCGCCTTATCTTGA--28518	466
UNC13D_GCTCCTCGGGCTCCACG--28519	972
UNC13D_GCTGCTGCGGATGGGAG--28520	564
UNC13D_GTGCTGGGTGACCTCGT--28521	300
UNC13D_TGCGTCCTCGTAGAGCA--28522	444
UNC45A_AAACATCTGTTCCACTT--28523	786
UNC45A_AATGAGCTGTTCAAATG--28524	2081
UNC45A_AGTTCCCAGTATGCTCA--28525	243
UNC45A_CTTTAATCAGGAGGGTC--28526	52
UNC45A_GAGCGGAGAAGATCTTC--28527	788
UNC45A_GCCCCCGATGTTCCGCA--28528	2290
UNC45A_GCGATACATGTCCTCGA--28529	391
UNC45A_GCGGCCCAGCTTCTCTA--28530	601
UNC45A_GCTCTTGCAACGTTTAC--28531	0
UNC45A_TCAAAGCACTCTACCGG--28532	62
UNC45B_ACATCAAGGCTCTGTAT--28533	260
UNC45B_ACTCAACACCAGCATTC--28534	37
UNC45B_AGGCATCTGAAGCTGCC--28535	398
UNC45B_ATAAAGCGTGGCCAGCA--28536	350
UNC45B_CCTGGGGAAGCTGGACC--28537	457
UNC45B_GATGTTTGAGATCCTCT--28538	310
UNC45B_GGAAGCGGTACAGCTGA--28539	801
UNC45B_GTTCCGTGGCTCGAGGG--28540	696
UNC45B_GTTCTCCACAGACTCGA--28541	347
UNC45B_TGGCGGCCTTGTAGTCC--28542	302
UNC50_AACAGACGAAGGACCAG--28543	163
UNC50_AATAAAGCTTCTCCTTT--28544	58
UNC50_ACTTTGAATTTGCTGCC--28545	463
UNC50_CCTCTGATTCTGCTCTA--28546	226
UNC50_GAATTCACTGAAGTACT--28547	969
UNC50_GAGACTATGATGTGGAA--28548	252
UNC50_GCTACAAATATCTGAGA--28549	180
UNC50_TAAAATGCAAAATGACC--28550	320
UNC50_TCCGTTCCCCTGCACTA--28551	216
UNC50_TGGAAATACCTTATGGT--28552	85
UNK_ACCCCCCACACGGCAGC--28553	154
UNK_CAGCACCTGAGCGGTAG--28554	622
UNK_CCAGTGGAAGCAGGTGT--28555	297
UNK_CCGGTCCATCCGCCGTC--28556	506
UNK_CTGTGCGGAATTCTTTC--28557	80
UNK_CTTTCGAGTCTGTCTCG--28558	177
UNK_GAAGCTGCGGAGCCGCC--28559	453
UNK_GGGCAAAAGCGCAGTGC--28560	339
UNK_TGGTTCTGTGCAGGAAT--28561	270
UNK_TTCTCGTGGCGCGGCGC--28562	1104
UNKL_ACCCCTGCGTTCAGAGC--28563	207
UNKL_CGATGCCTGGCAGCGAG--28564	198
UNKL_GCCGTCGGTTTCGAAAG--28565	380
UNKL_GGAAGCAGGTGAACGGC--28566	317
UNKL_GGCACTCAGGATGGGGG--28567	62
UNKL_GGCTTCTCAGTCTGCGG--28568	187
UNKL_GTCGCTATCGGCCACAC--28569	1285
UNKL_GTCGGGGCTGTAGTTGA--28570	210
UNKL_GTCGTCCGGTGCAGGTA--28571	405
UNKL_GTGTCCCCGGGAGCATC--28572	717
UPK1A_CGATGAGCATGAGCACC--28573	1020
UPK1A_GCAGAAGATGGCAATCC--28574	442
UPK1A_GGATCTCCAGTTGTGGT--28575	1256
UPK1A_GGCACCCACACCAAAAC--28576	247
UPK1A_GGTGTCCGCGCTGTAGA--28577	767
UPK1A_GTAGGACGTGATGCAGG--28578	358
UPK1A_GTCGGCTGTCACCCATA--28579	781
UPK1A_TCCGGCGACAGCACAGT--28580	830
UPK1A_TGAGGACCATGGACCGG--28581	171
UPK1A_TGGCACATCTGGTCCCA--28582	195
URI1_AAGGGGGCGAGGGGTCG--28583	0
URI1_AGCTGATAAAGAACTGT--28584	56
URI1_AGTTCAGAACCATTCAG--28585	57
URI1_GAGCCCTCTTAGAAACG--28586	414
URI1_GCGGTTTATGAGCAATT--28587	443
URI1_GCTGAGTCTTTCTCGAA--28588	654
URI1_GGGCGCGCAACGGAACC--28589	832
URI1_TACGACATCTTCTGAAG--28590	777
URI1_TAGGTTTAGTTGAGCAC--28591	112
URI1_TTGAACTGTTCAGTGAA--28592	194
URM1_CACTTTGCCTGGACAGG--28593	53
URM1_CAGAGAAAAAGACAGCC--28594	345
URM1_CTCCACCTCCACTGACA--28595	656
URM1_GATTAACGATGCCGACT--28596	301
URM1_GCCAGAGTTGTTCATCC--28597	469
URM1_GCCCTTGTCAGTGGAGG--28598	305
URM1_GCGGAGCTCCTGTTTGA--28599	729
URM1_TCCAGATGAGCAGGTTC--28600	604
URM1_TCTTAATACCGTCAAAC--28601	36
URM1_TGCGCCCTTGTCAGTGG--28602	2744
USE1_ATGCACCGTCTTTGTGG--28603	928
USE1_CAGTGCTTTCTCTGAGG--28604	1067
USE1_CTCACTCCGCATCTCGC--28605	189
USE1_CTGCAACATGTCCTCTA--28606	478
USE1_CTGCCATCGCCTCGCAG--28607	418
USE1_GAGGCTGGAGCTAAACC--28608	415
USE1_GCTGCTATCCCGCTGCG--28609	1450
USE1_TGATCAATGAATATTCC--28610	1137
USE1_TGGAGCTAAACCTGGTG--28611	670
USE1_TGGTTGGCACACGGCCA--28612	8
USO1_AATAATAGGTTATGCTT--28613	192
USO1_AGAAGTACTACAATTGC--28614	178
USO1_ATTGATGGACTTACTAG--28615	348
USO1_CTGCCTTTCATTAACCA--28616	3319
USO1_GACCCCCCATTACCCCG--28617	186
USO1_GCACTAACAAGAAGCAA--28618	870
USO1_GTATCAGAAGTTATTCG--28619	309
USO1_TAGCATTAGATGTAGAT--28620	374
USO1_TCTCGGCTTCTGTGTGC--28621	515
USO1_TTGATTTCCATGTCCGC--28622	228
USP10_ACACTGGTTTATGGATT--28623	467
USP10_ATTGATTGAATTCATCA--28624	449
USP10_CAAAGAAGGGCTTGTTC--28625	221
USP10_CACTCTCGGGTTTGGTT--28626	670
USP10_GCAATCTTTATGGCTAC--28627	52
USP10_GTAAAAAGAAGAAAAAG--28628	40
USP10_GTTCGGGACTGCTGAAT--28629	234
USP10_TATCTCCACAGAAGCCC--28630	218
USP10_TGCCCTCTCCTGGAATA--28631	481
USP10_TGGGTACTGGCAGTCGA--28632	363
USP11_ACATGCAGCTGTGCGCT--28633	1191
USP11_CTTCACCAGGTCTGCAT--28634	250
USP11_CTTTCGCCGGCCCGCAG--28635	749
USP11_GAGACCCGCAAGAAAGA--28636	747
USP11_GAGGATGAGGACTTCAA--28637	218
USP11_GCACGTGTTGCCCAGAT--28638	316
USP11_GCGCCTCAAGGAGGGAC--28639	479
USP11_GGTACACTTCGACCTTC--28640	576
USP11_TGGCGCCAGATAGAAAA--28641	60
USP11_TGGGAGGCATACGTGCA--28642	162
USP12_ACTCAGAAGAAAAAGGT--28643	220
USP12_AGTTCATCACAAGATTA--28644	109
USP12_CACACCAGACCCAACGT--28645	524
USP12_CGTATAAGAGTCAACCT--28646	82
USP12_CTAAAGGAAAAACTACC--28647	126
USP12_GCATTAGAGAAAGAGAT--28648	661
USP12_GTCAATGAGCACTATTT--28649	483
USP12_GTGATGAACTTCTTAGG--28650	15
USP12_TGTAGAGCTAGAATCAT--28651	604
USP12_TTCACAAGTAAGACATC--28652	102
USP13_ACAGCTCTGGGGGCAAC--28653	108
USP13_AGTTCAGATTTCACCGG--28654	778
USP13_CGGATCGTGGGCATGTG--28655	757
USP13_CTATTTCATAGTGATCT--28656	165
USP13_GAGCATTACAGAGACAT--28657	849
USP13_GAGTAGTCAAATATTCT--28658	405
USP13_GCAGGACCCAGACACGT--28659	247
USP13_GGTAACTCCTCAATATT--28660	93
USP13_GTGGAGCGTTACCAAAA--28661	156
USP13_TTGGCATATTTAGATAC--28662	66
USP14_AATAATAGGTGGAATAC--28663	141
USP14_AATCAAACAAATCTCTA--28664	179
USP14_ACGAATACACTGAACTG--28665	536
USP14_AGTATTGCAACAGAAAT--28666	75
USP14_ATGACTCTACTAATGAT--28667	851
USP14_GCATTTCTTTGCAACGT--28668	634
USP14_GGAAAGGAGAAATTTGA--28669	758
USP14_TACAGATGAACCTCCAA--28670	304
USP14_TGCCAGACAGAAAGTTA--28671	54
USP14_TGCCTTGAGAGCTTCAG--28672	2358
USP15_AAAAGGAGACCAGATTG--28673	240
USP15_CGGATCTGGACACCCAG--28674	1633
USP15_CTGTCTGGTTTATTCAG--28675	76
USP15_GAGTTATCAATGGGTCC--28676	463
USP15_GATGCTGGTTTATACCA--28677	993
USP15_GTCCCCTTTCCGGAGCG--28678	1090
USP15_GTCGCTGGTTCAAACAG--28679	272
USP15_GTGTTCCTTAAGTGACT--28680	845
USP15_TTATTCCAACCTTCAGT--28681	217
USP15_TTGAAGCTATGTGAAAA--28682	373
USP17L2_CAGGAGTCCGTGAACAC--28683	1151
USP17L2_CCCTCGCTTCTCTGCAA--28684	895
USP17L2_GACAGAAGTGATGCTAC--28685	1290
USP17L2_GACGACCCGGACAGATC--28686	721
USP17L2_GCTACAGGCAGTGACCT--28687	291
USP17L2_GGCTGGATGACATGACC--28688	380
USP17L2_GTCACCACTCTCATCTG--28689	709
USP17L2_TAAAATGGATGATGCCA--28690	155
USP17L2_TGACATGACCAGGACTG--28691	42
USP17L2_TTTGTTGCCTGTGACAT--28692	296
USP17L29_ACGAAGAGAGGTTTAGC--28693	0
USP17L29_ACGAGAGGTCCTGTGTT--28694	466
USP17L29_CGAAGAGAGGTTTAGCA--28695	0
USP17L29_GACTCACTCTACTTGAG--28696	337
USP17L29_GGTAGATCATCACTCTA--28697	77
USP17L29_GTCGACCCCGACACATC--28698	0
