## Supplementary Data 1-8 for "Barcoding of small extracellular vesicles with CRISPR-gRNA enables comprehensive, subpopulation-specific analysis of their biogenesis/release regulators": count_PROT_CD9_cell_non_rep1.csv (part 2 of 2)

sgRNA	Count
USP17L29_TAGAGGACATAGACGAG--28699	137
USP17L29_TCGGGGTCGACGAAGAG--28700	0
USP17L29_TCTACCTGCTTGTGCCC--28701	1772
USP17L29_TTCGGCTGAGACATGTA--28702	178
USP17L5_AAGCCCGAAGAACTCAA--28703	15
USP18_AATCTGTCAGTCCATCC--28704	175
USP18_ACAGTCAACGCAAATCA--28705	655
USP18_AGGCGTTTGGGCTCCTG--28706	100
USP18_ATCTGCCGGGGACTGCG--28707	309
USP18_GCACGTTGCACTTCTGC--28708	869
USP18_GCCCTGGGACGCTCTCT--28709	846
USP18_GCCGCACTGCTTTCTGC--28710	1661
USP18_GGCCCTGTATACGATCC--28711	401
USP18_GGTGTTCGTAATGAATG--28712	1298
USP18_TGATCTGGTCCTTAATC--28713	131
USP19_AATGACTCGTATGAGAA--28714	368
USP19_AATTTAGCCCCTTTGGC--28715	38
USP19_ACATCTGCCTTCGTAAG--28716	1909
USP19_ATACAGACTGTGTGGTG--28717	378
USP19_CTCCCAAACCTGCCTCC--28718	568
USP19_CTGCTCCTCTTGAGGAG--28719	198
USP19_CTGGGGGCCCTCTCCTT--28720	183
USP19_GAACCAGAAGCGGGCCC--28721	431
USP19_GAAGGATCGAGCAAACC--28722	169
USP19_TCTCTCCAGCCATGGTC--28723	91
USP20_AACCTGTCAGTCGTGTG--28724	1434
USP20_AAGAACTGAGTCAGCGG--28725	287
USP20_CCTCACCTTGACTCCAT--28726	455
USP20_GAACAGCTTTCAGAGGG--28727	292
USP20_GAACGTGGTCAGGTTCA--28728	542
USP20_GGCAGCGTTCATGTAGC--28729	283
USP20_GTCAACCCAATGTTCCG--28730	516
USP20_GTGGGGACCACGTAGCT--28731	58
USP20_TGAGAAGGAGGTATTCC--28732	110
USP20_TGCCCCTATGTTGGCTG--28733	496
USP21_AAACTGGAGCTGGGACG--28734	298
USP21_CGTTCATCAGGCAGACC--28735	891
USP21_GAAAGCCCCCTAGGCGG--28736	169
USP21_GCGGTGCTCAGAGGCCT--28737	184
USP21_GGCGGATATCATGTGGA--28738	2103
USP21_GTAGCTTGGATCCCACT--28739	539
USP21_TATGCTGAACAGGGTAG--28740	18
USP21_TGGCACCGGAGAGCTTG--28741	375
USP21_TGTTTCCCAGGTTTCGA--28742	278
USP21_TTGGTCCGAGATGGGAG--28743	180
USP22_AAGTGGCGTGTGGGTCA--28744	836
USP22_AGCATGCGAAGGCGAAG--28745	470
USP22_AGCGCCTACCAGGCAGT--28746	501
USP22_ATGGCAGATACAGGACT--28747	289
USP22_CAGTTCAAGCTCCCGTT--28748	173
USP22_CATGGAAATAATCGCCA--28749	389
USP22_CGTGGGCTGATCAACCT--28750	98
USP22_CTGGGGCGCCTCCTGTC--28751	105
USP22_GATAGTGAGGGCCAACC--28752	177
USP22_GTGGCGTCCACCTCAAC--28753	129
USP24_AATAAGGCTACTGGGCA--28754	363
USP24_ACCACGCTGCTGTGCAT--28755	1615
USP24_CAGGGCCTTGCGGATGG--28756	364
USP24_CATCACTAAGGATTGTC--28757	234
USP24_CTCACCAACGAGCGGCC--28758	436
USP24_CTGATGAGAATTGTAGA--28759	254
USP24_GATGCTATTAATAGAAC--28760	63
USP24_GCGCTTCCAACCGGATC--28761	207
USP24_GGTACTGAAATTCATGA--28762	693
USP24_GTACCACGGAGGAATTG--28763	445
USP25_AAACTTGGAATTAGCAG--28764	391
USP25_AGCAGTTGAAATTCTTA--28765	332
USP25_AGGACAAAGCTCCCGTT--28766	374
USP25_ATGTATCTATCATTGCC--28767	275
USP25_CACCTACAGAAGTTTGG--28768	512
USP25_CAGCACGTTCTGCTCCA--28769	684
USP25_GATTCAAAAACGTCTGC--28770	146
USP25_GGCTTGCTGTAGTATCT--28771	3815
USP25_TTGTCTCCTCCTGCTGA--28772	438
USP25_TTTGGCCGAATCAAACA--28773	342
USP26_AGCATTCATTGAAGCAG--28774	899
USP26_ATTTCTCATCAACTTTG--28775	569
USP26_CAGAGTTCATCAAAACG--28776	505
USP26_CCACGGCCTCCCCAATT--28777	95
USP26_GCTGCCCTATTCCTACG--28778	1346
USP26_GTCCTTAAATCCTATAG--28779	6
USP26_GTGCTGTATTTCAAAAG--28780	584
USP26_TGACGGTTACACAAAGT--28781	420
USP26_TGAGACCTGGTAAGGGT--28782	122
USP26_TTAAATGCAGGTGATTT--28783	180
USP27X_CAGTTCTAATTCTGGTT--28784	567
USP27X_CGTTAGATGTCCTGCAC--28785	81
USP27X_CTATAAGTTACTGCACC--28786	536
USP27X_GACTCGGCATCTCACAT--28787	272
USP27X_GCATGGGTCTATCGTGG--28788	169
USP27X_GTGAGAAACCTCTGTTG--28789	365
USP27X_TATCGGCGTGTGGGTGA--28790	441
USP27X_TGATTCTTCTTCTCCTC--28791	932
USP27X_TTTACGATCGGTTTAAG--28792	229
USP27X_TTTCGGGAGTTGTATTC--28793	338
USP28_AACCATCTGAAGTAGAG--28794	494
USP28_AAGAGGATACTGGCCGA--28795	526
USP28_AGAAATCACAGGCATTC--28796	343
USP28_AGTAATGTCACCATTAC--28797	245
USP28_CAACTTAGACGAGTGTT--28798	70
USP28_CAGCAGGACGACGCGGC--28799	374
USP28_CGTCCTCTAGCCAATCC--28800	252
USP28_GATCACTCGGTGAAGTA--28801	1366
USP28_GCCCTGGATCTATTAAA--28802	235
USP28_GTACTTTCCTGACTGAA--28803	665
USP29_AACAGTGCAAAGACAAA--28804	102
USP29_AGAGTCAAGAGGCACCT--28805	255
USP29_ATAGAGATTTGAAACTC--28806	84
USP29_ATATCTCTAAAGGTATG--28807	74
USP29_CAACAACATTAGAAGTG--28808	241
USP29_CAGGGGTTCCCCAATTT--28809	76
USP29_GGGATATTAGAAAATCA--28810	217
USP29_GTGGATTCATCCAAATT--28811	23
USP29_GTGGTCACTTTCAAATC--28812	298
USP29_GTTGCTGAGATTTGTTT--28813	290
USP3_AGAACACTTACAGAACT--28814	165
USP3_CCGTGGAGTTAAGGAAT--28815	327
USP3_GACGACGGGGAGCCGTT--28816	1357
USP3_GTAGCGCATGAATTCAT--28817	353
USP3_GTCCAACAAAAGCCCTT--28818	84
USP3_GTTAATGACACCAAGCT--28819	41
USP3_TAAGAAAAGAAAACTTT--28820	0
USP3_TCAGCACACAGTATGTA--28821	312
USP3_TGTTCCCCAAATTCCGA--28822	305
USP3_TTCTTATGGTTGGTTAA--28823	206
USP30_AAGAACTGGGGAGTTAT--28824	74
USP30_ATCCCTGGAGTACTGGG--28825	1145
USP30_CAGGGAGTTCATGAAGC--28826	261
USP30_CCTGTCCTGCTTTCATC--28827	744
USP30_CTCATCTTCCAATGACG--28828	137
USP30_CTGGCCTTGTTAATTTA--28829	116
USP30_GATAAATACTGGTGTGA--28830	916
USP30_GATGACCGCGGCCGACA--28831	1450
USP30_GGAATATATGTTATTTG--28832	253
USP30_TTCTTTCTTTCTGTAAT--28833	32
USP31_AAATCGGGATGGAGAAT--28834	507
USP31_AGATCCCCCAGTTCCAA--28835	216
USP31_ATGACAAACTCTGACGC--28836	476
USP31_CGCCAGGGAGGTGCGTC--28837	879
USP31_CTCGTAACACCTTCATG--28838	15
USP31_CTTCCCTGTGTGAACAC--28839	257
USP31_GACTGTCGCTTGGTTCC--28840	867
USP31_GTAACGGCGCCTGGGTC--28841	307
USP31_GTACTCGGCGAAGAGCT--28842	351
USP31_TTTCGGAGCGGCCGCGC--28843	705
USP32_AAGCAAACATCTGCCCC--28844	96
USP32_AAGGCTCAATCCCGGAC--28845	178
USP32_AGAGCTAAAACGACTGA--28846	41
USP32_ATCTTGAGAAACGCTAT--28847	253
USP32_ATGGCTCAATTACCACA--28848	320
USP32_CTTGTCCTCCTTACAAG--28849	575
USP32_TAGTATTCACGTAACTG--28850	206
USP32_TCCGATCCGTGACTCCT--28851	877
USP32_TGGACTCTCATATTACA--28852	269
USP32_TGTTTGCTGGGAGCCAA--28853	339
USP33_AAAACTGTGTCAAAGGT--28854	243
USP33_ATCTTGAAAGGTCTCGA--28855	397
USP33_CAGGATTGTAAAGTCCA--28856	75
USP33_CCACATTTGGATTCAGT--28857	1051
USP33_GAAAATCTACATCCGAC--28858	323
USP33_GCAAGCCCTCCTAAATC--28859	279
USP33_TAAATCCAACATTTCGG--28860	49
USP33_TGAGGTTGTCTTACATG--28861	981
USP33_TGCCGTATTTGATGATC--28862	449
USP33_TGTTCATATGTTGGCTG--28863	228
USP34_CAAAAGAACTTGCAGAC--28864	103
USP34_CATAATGTTGTATCCAA--28865	119
USP34_CCAAGGCATCTAAGTCG--28866	110
USP34_CCCAAGTTCAAGTGCTC--28867	41
USP34_CGAGAACTGCGCAGACC--28868	266
USP34_GAGTGCAGCTCGTAACA--28869	191
USP34_GGAGATCCTTGATCATC--28870	586
USP34_GTAATGTAGAAGATGAT--28871	626
USP34_TAGCTCCAAGGTTAGTA--28872	96
USP34_TCGTTGTTGCACATGTT--28873	204
USP35_AGTTGTTCTCAGTCAAG--28874	25
USP35_CACGAAGAGGAGAAAAC--28875	90
USP35_CAGCCCTGGCACCCAGC--28876	203
USP35_CCATGAATAAGGCCTGA--28877	280
USP35_CCTGTACATCGAAGGCC--28878	276
USP35_CGGAGAGGAAGTTCTCT--28879	534
USP35_GAGGCAAGATAGTGACT--28880	528
USP35_GCAGCTCCCCGGACGAT--28881	692
USP35_TCAATATTCTTCCCCAG--28882	60
USP35_TCAGACACGGGCAAGAT--28883	424
USP36_AATAGTGGATAAGTTGA--28884	56
USP36_CCCGACACTTCCGCTTT--28885	127
USP36_CGAAGGCCTGGACAATG--28886	257
USP36_GAGACAGTCGCTCCGTG--28887	785
USP36_GAGATGACCCACCGGCC--28888	33
USP36_GCCGAGTCCTTGCGGCC--28889	351
USP36_GCTCAACCCCAAAACAG--28890	79
USP36_GTAGGAGAAGCTCTTGC--28891	317
USP36_GTTGGATCGTCAAACGC--28892	169
USP36_TATGAGAGCTGTGGTGA--28893	581
USP37_AAAAGTTCTTGGTAATC--28894	278
USP37_AAACCGTCTCAGGGGTC--28895	125
USP37_ACCAAGTAAGGATGCAG--28896	152
USP37_CAGCAGGACCTCACAGA--28897	1221
USP37_GAAGTAGATGTCAAAGA--28898	293
USP37_GAATGAAGATTACCCTA--28899	355
USP37_GTAGTTCACTACAATAC--28900	91
USP37_GTGGTGCTTCGACCCAG--28901	68
USP37_TCTCCTCTGAAGATACA--28902	161
USP37_TTCGAAGTATGCAGACT--28903	502
USP38_AAGGAGGCCCAACACGA--28904	103
USP38_CTGGCTATCCTGGCCAT--28905	495
USP38_CTGTTGACAGAACGTGA--28906	182
USP38_GAAGGATGTAGCCATCC--28907	658
USP38_GAGCTGTCCGTCGGTGC--28908	1613
USP38_GAGGAATATGCTGCACA--28909	403
USP38_GTAATTGCACTCCTGAA--28910	444
USP38_TGATTACAGTTCTCATC--28911	576
USP38_TGCAATGCATCCCCAAG--28912	90
USP38_TTTCCTCTTGTGAGACC--28913	663
USP39_AAACATGGTGGCTAAAC--28914	430
USP39_ATGATCTCATAGTTGTC--28915	200
USP39_CCCTGTGCGCGTGAAGC--28916	731
USP39_CGAGAGTCTGAGTCGCG--28917	630
USP39_CGTGAGACTTCAAACCC--28918	1059
USP39_CTCCCGCTTAGACCGGC--28919	381
USP39_CTCCGGTCGCGTCAAGC--28920	108
USP39_GCTTCACCCGCACAAAC--28921	89
USP39_TGGCCGAGTGGATTCTG--28922	774
USP39_TTAATGGTGTCCAGGTA--28923	85
USP4_ACACTTAATTGATGAAT--28924	304
USP4_ATCTTATTGACAGCCGG--28925	30
USP4_CAAGCACTGCAAAGTCG--28926	71
USP4_CCGTGAGCGACCGGATG--28927	712
USP4_CGCCCCGCGTTGGAGTG--28928	193
USP4_CTGGGACATGTACAATG--28929	113
USP4_CTTGCTCAACTGCTCGT--28930	123
USP4_GATGCTGGGCTATACCA--28931	886
USP4_GCCCAATAGACAACTCT--28932	664
USP4_TAGTTTATTCCACGCCT--28933	74
USP40_AAGGGAATTGAGGTAAC--28934	133
USP40_AATCCTCTTCAGCGCTT--28935	504
USP40_ATAGATGAGGTCATGAC--28936	271
USP40_ATTAAAGACTAAAGCTT--28937	26
USP40_CTGTGGATGCAGCTTCC--28938	330
USP40_GAACATGTATGTAGAAG--28939	617
USP40_GGAATCAGAAATCAGGG--28940	125
USP40_GTAAGAACGTTAGCGAG--28941	19
USP40_GTGAATTCTCTAGGAGC--28942	169
USP40_TGGGGACCTGTTTGAAG--28943	199
USP41_ACATACACATGTACACA--28944	121
USP41_CGATCTGGTCCTTAATC--28945	205
USP41_GAAAGCAGTGTGGCCCC--28946	532
USP41_GCACAAAGAACACGCCA--28947	439
USP41_GCACGTTGTACTTCTGC--28948	518
USP41_GCCACACTGCTTTCTGC--28949	285
USP41_GGTGTTTGTAATGAATG--28950	1188
USP41_GTATATGATCCGGATGA--28951	202
USP41_TGTCACTGTGGGCCTCA--28952	145
USP41_TTGCCTTGACTGTGCCA--28953	793
USP43_AAACAAGCTCTCCACGC--28954	62
USP43_AGGATGCCGACAGTGTG--28955	103
USP43_GCAGTGAGGACACTTCC--28956	709
USP43_GCGCAAGGGGATAGGTA--28957	282
USP43_GCTGGATCGTGTACATG--28958	336
USP43_GGACACTGTGATGGCGA--28959	867
USP43_GTTGAACTGTATCCCAG--28960	611
USP43_TCCAGCGGGTAACTGGT--28961	227
USP43_TTATGATGACAGCACGG--28962	179
USP43_TTCCAGGGCGTCGTGCT--28963	702
USP44_CATTGGAGTTTCCAGAA--28964	165
USP44_CGGTGGTGATGCACCAT--28965	299
USP44_CTGAATGATAACACAAC--28966	88
USP44_GAGTACAACTGGTTTGG--28967	51
USP44_GATACGTGCAAACATGT--28968	1495
USP44_GCAAGCCCAAATGGACT--28969	63
USP44_GCCATTTCTGAGGGTTG--28970	197
USP44_TACGTCGTAGTAACTTC--28971	140
USP44_TCATCCTGTTGCATTGG--28972	387
USP44_TCTGGTTACTGAAATGT--28973	360
USP45_AAAGTTCCACCACCAAT--28974	141
USP45_AAGCCAAAAGAAGTAAA--28975	71
USP45_ACAGATGAAATACAGAA--28976	361
USP45_AGAAATTTATCTGTAAG--28977	108
USP45_CAATAGCTGAGAATCTG--28978	87
USP45_GAATGGATCTTTCACCG--28979	303
USP45_TACTTACTTCTGATATT--28980	94
USP45_TAGCATGACTTACATGT--28981	1295
USP45_TGGAAATCTTTAAATCG--28982	54
USP45_TTGTAATAAGAAGGTTT--28983	162
USP46_AAACTTGCTGACGTGCC--28984	146
USP46_AAATAGTGTTCATTGAT--28985	396
USP46_AAGAACCTCCAGCCCTT--28986	161
USP46_CAAGCATCGAGTTTCAT--28987	185
USP46_CACCAATGCCTCTGCTC--28988	515
USP46_CTTCTGCCGTCCATTCC--28989	338
USP46_CTTGAAATGAACTTCTT--28990	72
USP46_GAACCGCTTTAGGTGCA--28991	287
USP46_GGACCGCATGTATGACT--28992	574
USP46_TTCCCTGAAAAATCTCA--28993	292
USP47_AAACCACAGATGTTACA--28994	764
USP47_AGAAAGTTCTTCTTTCC--28995	57
USP47_AGTCATGTTTGATGCTT--28996	303
USP47_ATGAGTAGGAGTAGCTT--28997	674
USP47_ATTATACAACCATGCAT--28998	250
USP47_CGGCGAGGAGAACCAAC--28999	440
USP47_GAAAATGCAAAAACCGA--29000	385
USP47_GGTCCGCTTCCAAGAGA--29001	513
USP47_TATGGAATACTTGTCAC--29002	804
USP47_TCACTGGTATGATCCAG--29003	259
USP48_ACAAGGCAAACAAGTAC--29004	26
USP48_AGACCGCTTACCGCATC--29005	696
USP48_ATGATCCCAACTGTGAG--29006	429
USP48_CACACGCCGCGAATGCA--29007	1175
USP48_CTCCTGCGACACCTCCT--29008	82
USP48_GAAGGCGGCCTGGCGCT--29009	377
USP48_GCTTTAACAAATCCTGA--29010	550
USP48_GTATTGGTGAGCATATT--29011	838
USP48_TAGTCACTACAAGTGCT--29012	67
USP48_TGGCTCCAAGGTTAGTC--29013	4
USP49_AAACACTTTGAGGAGAC--29014	238
USP49_AACAAGGGGTTTGGGAT--29015	50
USP49_CCACCACCGAGTCCGTG--29016	156
USP49_CCGCAGCGCGCTCCTCA--29017	440
USP49_CCTCAAGTGCTCCCACG--29018	101
USP49_GACACGCCGGTGAGACG--29019	2037
USP49_GATAGATGCAAACATGT--29020	479
USP49_GATGAGGATCCGGCGTG--29021	395
USP49_GTGAATACCATATTTCA--29022	328
USP49_TTTGGTGAGCTTCCTCT--29023	183
USP5_CACCTCCTGCTTGCGGG--29024	743
USP5_CATGTCGATGCCGAAGT--29025	374
USP5_CGGATTTGACCTTAGCG--29026	1205
USP5_CTTTGGGAAACAGTATG--29027	431
USP5_GACGATCCGGGTCCCTA--29028	1096
USP5_GATGTAGTCAACTCGCT--29029	121
USP5_GCCGCGTGGGCTTCTTC--29030	522
USP5_TAGGGCCTCCACTGCAC--29031	117
USP5_TGGCTCAACCTGACTGA--29032	136
USP5_TGTTCATACAGATGTAG--29033	129
USP50_AAGGGAGCATTCATATT--29034	228
USP50_AGCGGTGATATACTTCC--29035	513
USP50_ATCTTCTCCGGGAGTAG--29036	235
USP50_CACTGGCTTGTGGAACT--29037	174
USP50_CTACTCAGAGATGCTGC--29038	232
USP50_GATGATGGATGTCTCAG--29039	402
USP50_GCCCAACCACACTCGCA--29040	828
USP50_GTGAATTTCGTTGTTCC--29041	180
USP50_TACCCTTCCAGTTAAGG--29042	819
USP50_TCTCACCAGAAATATTC--29043	174
USP51_AGCCGAGGAGATGAAGC--29044	379
USP51_CAGCGGCGGCGACGAGA--29045	164
USP51_CGGACCCCAGAGCCGGA--29046	1064
USP51_CTGCTGTGACAGCGAAG--29047	553
USP51_GAGGTCGAGTTTGGTCA--29048	944
USP51_GATCCCGGCGCAGATCC--29049	161
USP51_GGCTCACGCTCTTGTAA--29050	82
USP51_GTGACCTAGACGGGTCG--29051	458
USP51_TTCTCAACCGCCTCCTC--29052	335
USP51_TTGCGGCGCGGGCAAAC--29053	602
USP53_AAACTGCTGTGCCATCT--29054	384
USP53_AAATTCTTACGGAAACC--29055	41
USP53_ACTGGACATGTTTGTCA--29056	1973
USP53_AGTGATACAAGATTTAG--29057	70
USP53_AGTGATAGCATACTTCC--29058	97
USP53_ATTCCGAACAACAGCTT--29059	199
USP53_GAGCAGCGATTTCAACT--29060	748
USP53_GGCAATTCATTAAAACA--29061	395
USP53_TGCCTTATGTTATCTGA--29062	346
USP53_TTCATTTAACAAGCCTT--29063	45
USP54_ATGGAGGTTGAGCTTCG--29064	85
USP54_CCAGGGATGGTCTGTTA--29065	428
USP54_CTGCGGAGAGTGTCAGA--29066	335
USP54_GATTATCACGATTGGGC--29067	424
USP54_GCAAGTATCGTCCCACA--29068	224
USP54_GCCTCAGCAATGAGCCA--29069	1272
USP54_GCTGCCTAAAGCTACGT--29070	416
USP54_GTACAGTTCAGATTGCT--29071	273
USP54_GTCGTGGTAGTGTACAA--29072	303
USP54_TTTCCAGCTGGGAATTA--29073	188
USP8_AATTGATTCTTCCAATG--29074	450
USP8_AGTCCGGAAAAAACTTG--29075	85
USP8_CAGATTAGATCGTGATG--29076	166
USP8_CCTCCCTCTAAAACCAA--29077	175
USP8_CTGAGGTAGAGTTCTTT--29078	323
USP8_CTGTCTTAAAGATCTTC--29079	47
USP8_CTTTAGAATCATCTGGC--29080	24
USP8_GGTGGCACATTGGCTAA--29081	442
USP8_TATACTGGGGATAACAA--29082	49
USP8_TCCAATCTGTAAATCTT--29083	112
USP9X_ACATGGTAATCCTGAGG--29084	998
USP9X_ACTATCTCGCAACACTA--29085	1687
USP9X_ACTCCCCCAGATGAGCA--29086	191
USP9X_ACTCGTGGCTCTCCGGT--29087	722
USP9X_ACTGTCCATCAGGAGCC--29088	31
USP9X_ATATTGTTAGCCCATCA--29089	29
USP9X_GATCATGTCATCCAACT--29090	307
USP9X_GCAAGAAGTTCTAAAAG--29091	121
USP9X_TCCTCATCTTCAAGCTG--29092	289
USP9X_TCTGGTGGAGCTATGTG--29093	103
USP9Y_AAAGCGAAGTAATTTGA--29094	84
USP9Y_AAGTGGAAACCAATCTT--29095	241
USP9Y_ACTGGCCATCAAGAACC--29096	842
USP9Y_ACTGTCTTGCAAGACTA--29097	165
USP9Y_ATATGAAACTTGCAGTG--29098	177
USP9Y_CTGTCGTTCCCTCCTAC--29099	828
USP9Y_GACGGCGTATCAACTCA--29100	640
USP9Y_GCATAGTAATCCTGAGG--29101	751
USP9Y_TCTTCATCTTCATGCTG--29102	6
USP9Y_TGCTACGGAATTCTCAT--29103	605
USPL1_AGTGCACCAAAGCTGAC--29104	624
USPL1_ATGGATTCTCCGAAGAT--29105	414
USPL1_ATTCTTGAAAACTAATT--29106	86
USPL1_CTTAGAAAGCAGCTATA--29107	163
USPL1_GAATCAGCTGTCCTAAT--29108	1040
USPL1_GACCAGGGACTGATATA--29109	471
USPL1_GAGACATCAACTGTAGC--29110	199
USPL1_GGGCAATACTCATCTGA--29111	226
USPL1_GGGGAAATGCAAACACA--29112	62
USPL1_TGACATTCTTCCAAATC--29113	175
UVRAG_AAGTTGCAGTTTGATTA--29114	383
UVRAG_AATTATAGGATATCTGA--29115	480
UVRAG_AGCATGGACTAATGGTC--29116	831
UVRAG_AGTTGTAACTGGGAGGA--29117	187
UVRAG_CTTTGTCTCTTAGGAAC--29118	222
UVRAG_GAGGGGACGGTGGTCAC--29119	559
UVRAG_GATGTATCAAGACGGTC--29120	405
UVRAG_GTTGGCAGCTTAAACGG--29121	98
UVRAG_TAGGGACTCCAGACTTG--29122	345
UVRAG_TCTCTCATTCTCAGAGC--29123	179
VAC14_AGGGCGCGCACGATGTT--29124	558
VAC14_CACCCCCACAGCCGGAA--29125	150
VAC14_GATCCTGAAGGACCTGG--29126	369
VAC14_GCGCGAAATCCTTCTCG--29127	423
VAC14_GCTCGATCAGCTCCTTC--29128	643
VAC14_GCTGGTCCGGGAGTTCG--29129	334
VAC14_GCTGTACGAAAAGCGGA--29130	129
VAC14_GGCAAACTCCTGGGACA--29131	541
VAC14_GGCCATCGAGGGGGCCT--29132	118
VAC14_TTGCACGGTATTGTTCT--29133	998
VAMP4_AGCAACCAAAGCCATGA--29134	261
VAMP4_AGGTGGCGCTTAAACTT--29135	187
VAMP4_CATCATCATCATTGAGG--29136	554
VAMP4_CCAAATCTTGGTCCAGA--29137	321
VAMP4_CCATCTGGACCAAGATT--29138	548
VAMP4_GAGACTAGATGAACTAC--29139	393
VAMP4_GATCCAAACAACTTCGA--29140	419
VAMP4_TGACATCATCATCATTG--29141	226
VAMP4_TGATTCAGATGAAGAAG--29142	185
VAMP4_TGGCGCTTAAACTTGGG--29143	111
VAMP5_CCAGCAGCAGGCGAACG--29144	271
VAMP5_CGACCAGCAGCACAATC--29145	1406
VAMP5_CTGTGTAGTCTTGTTGA--29146	290
VAMP5_GCAGGCGAACGAGGTGA--29147	224
VAMP5_GCGTAACAACTTCGGCA--29148	0
VAMP5_GCTTCACACCACGCTCC--29149	111
VAMP5_GGAGCGGTGCCAGCAGC--29150	259
VAMP5_GGGAGAACATCCGTTAC--29151	110
VAMP5_GTTACCGGATCTGCGTG--29152	613
VAMP5_TAGTGCCCCACGGACCC--29153	34
VAT1_AATGTAATTGACGAGCA--29154	85
VAT1_CATCCCGCGGCCTCCGA--29155	528
VAT1_CCGGTCAGGGATGTGGC--29156	201
VAT1_GCCGCCTCCGAAAACCG--29157	593
VAT1_GGCTACCTCTCTCTCGT--29158	2088
VAT1_GGTTGCCGAAGTCAAAG--29159	105
VAT1_GTCGTAGCCTCCAAAGC--29160	53
VAT1_TCACATTCTCCACTGTA--29161	234
VAT1_TCATGGACCCTCTGGGT--29162	27
VAT1_TCATGGCCTCAGGAATC--29163	1038
VAV3_AAGTTCAACGGTATCCC--29164	307
VAV3_AGCTGCTTAACAACCTC--29165	29
VAV3_AGGTGGAGAAGTCTATG--29166	239
VAV3_CATAAGGACATTTCTCA--29167	326
VAV3_CTTCTTCATCTTCCACA--29168	251
VAV3_GCGCAGACCCTCCGCGA--29169	311
VAV3_GTCACCCGGTGGTTGGT--29170	687
VAV3_GTCATTAGGAACTATTC--29171	390
VAV3_GTGAGACGTTTGGAATG--29172	741
VAV3_GTGGCTCATCCATTGCA--29173	1533
VBP1_AAAATGTGTCTGTGGTT--29174	502
VBP1_CCAGAAGTATAAGTTTA--29175	36
VBP1_GAATCTTGATTCCCTGG--29176	176
VBP1_GCCGTTAAGGACAGTTG--29177	488
VBP1_TACAGTATTAAAGAAGC--29178	98
VBP1_TCCTTCATGAAACAGCC--29179	207
VBP1_TCTGGTCTCCATTGAGT--29180	689
VBP1_TGAAGCTCAGGCATTGT--29181	472
VBP1_TGGAGTGGAAGGACTAC--29182	268
VBP1_TTGCTGGGTATGAATCA--29183	310
VCPIP1_AAGTCAGGTTCGAGCAG--29184	65
VCPIP1_CCCGGATCCGAAGTGTC--29185	287
VCPIP1_CGCTGCTCGGGGTTACG--29186	472
VCPIP1_CTCTTGGATCAAGGTGT--29187	67
VCPIP1_GATGCTGACAGAACCGG--29188	363
VCPIP1_GTATGGTCTTATGCAAA--29189	263
VCPIP1_GTCGTCCTTGGCGTCGG--29190	495
VCPIP1_TAACAATGAGAGACGGC--29191	102
VCPIP1_TAGACTGGAATTGTGTG--29192	1147
VCPIP1_TGCTACACAACCTGCTG--29193	93
VCX_CCACGGAGGCAGGAAAG--29194	0
VCX_CGACCCCCTGAGTCAGG--29195	202
VCX_CGGCCTCCTGACTCAGG--29196	112
VCX_CTCGGCCTCCTGACTCA--29197	476
VCX_GCTCGGCCTCCTGACTC--29198	329
VCX_GGAGGAACCACCGAGTC--29199	243
VCX_GGCGGAGAGCGCGCCAG--29200	0
VCX_TCAGGAGGCCGAGCTGG--29201	217
VCX_TCGGCCTCCTGACTCAG--29202	176
VCX_TCGGTGGTTCCTCCACC--29203	821
VCX3B_ACTGGGGCTCGGCTGAG--29204	0
VCX3B_CACCTGAGGCGGAGAGC--29205	0
VCX3B_CCAAGGAGGCAGGAAAG--29206	269
VCX3B_CTCGCTCTCCTGACTCA--29207	202
VCX3B_GAAAAGCAGTTCGTAGA--29208	0
VCX3B_GCCAAGGCCAAGGAGGC--29209	64
VCX3B_GCCTCCTTGGCCTTGGC--29210	58
VCX3B_GGAAGAACCACTGAGTC--29211	190
VCX3B_TCCTTGGCCTTGGCCGG--29212	108
VCX3B_TTCGTAGAGGGAGACGC--29213	0
VIMP_AGGAGTCTCTGTCCGCG--29214	339
VIMP_CAGCCCCTCGGTCTCCA--29215	119
VIMP_CCCGGCTAAGAGCCTTG--29216	515
VIMP_CGTTTAACAACAACATC--29217	103
VIMP_CTGCATCCTTCTCTACG--29218	401
VIMP_GACAGAAAGCCTTTGCG--29219	1795
VIMP_GCAAGTTGAAAAGCATA--29220	157
VIMP_GCGCTTACGCGGACCTT--29221	539
VIMP_TCCCTGCTGGCCACCTA--29222	359
VIMP_TGGGACAGCATGCAAGA--29223	69
VPREB3_AGGAGAGTTGAGCCACT--29224	275
VPREB3_CCCAGCACGTCACCATC--29225	298
VPREB3_CCTCAGCTTCCTTCTGA--29226	230
VPREB3_CTCAGCTTCCTTCTGAT--29227	346
VPREB3_CTGGGCCAGGACTGTCT--29228	317
VPREB3_GAAGCTGAGGCACCGGC--29229	816
VPREB3_GATTACTACTGCTCTGT--29230	64
VPREB3_GGAAGGTCCCCATCAGA--29231	224
VPREB3_GTAGAGGAGATATCGAG--29232	135
VPREB3_TCAGCTTCCTTCTGATG--29233	717
VPS11_AAACAAGATACAACAGT--29234	93
VPS11_AAGATTCGAGTGCAGAG--29235	915
VPS11_ATGATGGGGCCGCTCCC--29236	81
VPS11_GAGACATCACCCGGGAC--29237	149
VPS11_GCAGCGGATCCAGAAGC--29238	309
VPS11_GCCCTCAAAGGCGAAGC--29239	110
VPS11_GGCAACTATCCTGTAAC--29240	635
VPS11_GTAGCCTCTAAACCAGT--29241	145
VPS11_TCCAAGCCTACAAACTA--29242	71
VPS11_TCTGCGACTCAGGCCGA--29243	391
VPS13A_AAGTAAATGTTTGCCCC--29244	357
VPS13A_ACGTCCCAGCTCTCTCT--29245	39
VPS13A_AGACTTCACATTCCAAT--29246	930
VPS13A_CCATTTAAAGTTAAAGT--29247	30
VPS13A_CGGGATGACCACAACTG--29248	102
VPS13A_GACAAACCGCTGTCATT--29249	427
VPS13A_GACACGAGAAGTTCACC--29250	774
VPS13A_GACAGTGAATAGTATAG--29251	645
VPS13A_GCGATTCATCACAAGTT--29252	262
VPS13A_GTTCTTGGGGGACTATG--29253	301
VPS13C_AGCTCTGATTCTGCATA--29254	30
VPS13C_AGGTTTGGTCAGTTCAA--29255	380
VPS13C_ATAGTCTTAGCGCCTAC--29256	191
VPS13C_CAGAGGCTGATATTGGC--29257	360
VPS13C_CAGGTATAATCCTTCCA--29258	274
VPS13C_CCAGCCTTGACTTTAAA--29259	1147
VPS13C_CTTGCTGAACCGCTTCC--29260	1659
VPS13C_GCGAGAAACGTGGAGGC--29261	416
VPS13C_GTATGAAGTGGTAAATA--29262	282
VPS13C_GTCTTACCAGAGATCAA--29263	271
VPS13D_AATATCACAATCAATAC--29264	708
VPS13D_AATTTGCAGTTGCAGCG--29265	460
VPS13D_AGACCGCAGGGGCTTCT--29266	218
VPS13D_AGAGCTGGTCAGTGTTC--29267	173
VPS13D_ATACAGCATCACGAGCG--29268	365
VPS13D_CCCCCATGTGGACCCTT--29269	464
VPS13D_GCAATACCGGCAAATCA--29270	290
VPS13D_GCTCCAGGACGTAGTGA--29271	306
VPS13D_GGGCTCCAATTAAGTGA--29272	366
VPS13D_TTGCTTTCAGTCCGGTT--29273	487
VPS16_ACTGCTACACGGCGAAC--29274	0
VPS16_AGTGGCACACATTCTTC--29275	446
VPS16_CATCCAGAACCCGGTTC--29276	2144
VPS16_CATGGTCCAAGAGGTAA--29277	115
VPS16_GCACAGCACAGTCCAGC--29278	682
VPS16_GCATCCGGCGGAGTTTG--29279	997
VPS16_GCCCTCTCCTTGCTACG--29280	747
VPS16_GCGAACTGGAACCCACT--29281	0
VPS16_GGAAGCTGCTTACTCCT--29282	39
VPS16_GTGGGCCCCTGTGAGGA--29283	432
VPS18_CCCATCAGGGCCCCGCT--29284	34
VPS18_CGCTGCTTTGTGAAGAT--29285	236
VPS18_CGTGGGCATCCCCCACT--29286	121
VPS18_CTCGTACTCATCCAGGA--29287	93
VPS18_CTGCTCGGCCTATGAAC--29288	174
VPS18_GGCAGTCCCGACCAGGA--29289	1074
VPS18_GGGCGGAAGTAGAGATC--29290	304
VPS18_GGTAATGCGCTCGGAAG--29291	233
VPS18_TCCCAGCTCCACGTGGT--29292	224
VPS18_TGCCCTGAGCAGCACGG--29293	845
VPS25_CACTCGGCAGAAGCAGC--29294	2214
VPS25_GACCAGCGAGCACCAGG--29295	612
VPS25_GATCCAGATTGTATTAG--29296	106
VPS25_GCCTCCGCCACATGATC--29297	1162
VPS25_GTCCAGCATGACGGTGA--29298	297
VPS25_TCTTATCCAACCACTCG--29299	8
VPS25_TGAGTTTCGAGTGGCCG--29300	80
VPS25_TGGCTTCATCCAGCCCG--29301	247
VPS25_TTCATACAGGGTAAAGA--29302	150
VPS25_TTGACGTTGTTGAAGAG--29303	96
VPS26A_AAATATGAAATAATGGA--29304	80
VPS26A_AAGAGGCTAGAACACCA--29305	426
VPS26A_CCATATGAATCTTACAT--29306	309
VPS26A_CTCTGAGTCAGTTCTCC--29307	123
VPS26A_GAAATGAAAACTGAAGA--29308	93
VPS26A_GACGGAGAATCCGTTTC--29309	631
VPS26A_GAGGACTTGAGTACTTT--29310	71
VPS26A_GCTAAAAATAGCCTTAT--29311	18
VPS26A_GTTGTTAACATCAGGAT--29312	193
VPS26A_TGTTTCTGTTTCTGTTG--29313	164
VPS26B_ACGGGGAGACGGTCTCC--29314	971
VPS26B_AGCACAAGACGGAGGAC--29315	227
VPS26B_ATCAAGATCGAGTTCAT--29316	1538
VPS26B_ATGGAAGAGTTCAGCTC--29317	194
VPS26B_CGAGAAACGACGGGTAC--29318	74
VPS26B_CGTATGAGTCCTACACA--29319	914
VPS26B_CTTCGGGCAGAGCGTGG--29320	986
VPS26B_GGCTGATGGTAGCACGA--29321	1979
VPS26B_GTCGAAGGCCTGCGACT--29322	225
VPS26B_GTGCTCCAGCCGCTTGT--29323	1144
VPS29_ATAGTCATAACTCTCTT--29324	133
VPS29_CAGAAAGTTGTGACTGT--29325	225
VPS29_CTGGCAAACTGTTGCAC--29326	142
VPS29_GAACTGTTTCTTTCCAC--29327	546
VPS29_GACATCAAGTTATTCCA--29328	775
VPS29_GCAGAGGCAATTTGATG--29329	256
VPS29_GGCATTATATGCCCCAG--29330	210
VPS29_GGTGTGCTCTCAGAGGG--29331	31
VPS29_GTGGACATTCTTATCTC--29332	210
VPS29_TATCCAGGCTTCTACAG--29333	487
VPS33A_GTTGCTTGATCGGAATG--29334	300
VPS33B_AATGCTGACAAATTGGC--29335	40
VPS33B_AGCCAGCCTCTTCAGCA--29336	662
VPS33B_AGTGCTGAGAAGGTGTA--29337	87
VPS33B_CCAATTCCATAGCAGTT--29338	65
VPS33B_CCAGCTCATCTATCTGC--29339	2259
VPS33B_CTCCCAAGTGGTTTATG--29340	149
VPS33B_GCGAAACCAAGGGCCGA--29341	1040
VPS33B_GTGTGAGATGGTGCTTG--29342	483
VPS33B_TAATCCCTGAAAAATTC--29343	121
VPS33B_TCGCATATTCTTGATGC--29344	168
VPS35_ACAAGGAGGGTCGACCC--29345	72
VPS35_ATCAGGGTAACATTTCA--29346	611
VPS35_ATTTCCTCAGTCCAGGA--29347	150
VPS35_CCCCGCACTCCAGCGAG--29348	633
VPS35_GAGTGCTGAGGGGGCAG--29349	132
VPS35_GGTGCGAATGCAGCATC--29350	554
VPS35_GGTGCGCCTCAGTCAGT--29351	1628
VPS35_GTGCAGTTCATCAGAAA--29352	297
VPS35_GTGTGCAACATCCCTTG--29353	175
VPS35_TGACATCAGTGATTCCA--29354	1693
VPS36_AACAGGCGGCTGGAATT--29355	1249
VPS36_AAGATGAACCACTATTT--29356	129
VPS36_AATGACACAAAGAAGAT--29357	187
VPS36_AGGTTTCTCTGGTAACT--29358	238
VPS36_CGCTTCGTTTGGACCAG--29359	485
VPS36_GAATTGTAGGTATTGAA--29360	605
VPS36_GTACACACCGACTGATT--29361	452
VPS36_TCATTACAAACAAATAG--29362	148
VPS36_TCTTTGTTAGGAGGAGC--29363	246
VPS36_TTCGCACCCCGCGCTGC--29364	1169
VPS37A_AAACCCTGAGAAGCATA--29365	305
VPS37A_AGTTCTGGAAATGCATC--29366	512
VPS37A_CGAAATACAGAAAGATG--29367	399
VPS37A_GAGGCGCTCTTGGTCAG--29368	213
VPS37A_GCCTGATCGAGTCCCTC--29369	505
VPS37A_GGATAAACACTGATCAC--29370	260
VPS37A_GGCTGGTGAGGCCACCG--29371	1738
VPS37A_GTAGGAGCTAAAACTGG--29372	79
VPS37A_TCCTCCACAGTTTCCTC--29373	62
VPS37A_TCTTGTGGAGGATATGG--29374	126
VPS39_AGACAGTCGATTTGCAG--29375	0
VPS39_ATTTCAACAAATCACTA--29376	172
VPS39_CTATTTCTGGAAGGACA--29377	4
VPS39_GACATCTTCTTCTCTAT--29378	707
VPS39_GCAGAGGCAGCTTTTCT--29379	0
VPS39_GGTGTTACGGATGTGTG--29380	752
VPS39_TCTGCAAATCGACTGTC--29381	347
VPS39_TGAAAATTCTATCTGTG--29382	152
VPS39_TGGTACTCAATGAGGAA--29383	280
VPS39_TTCCCAGTTTAAGATTC--29384	0
VPS41_AATCACCAATGTGCCCC--29385	341
VPS41_ATTAGCTTGGATGAAAG--29386	854
VPS41_CACAAACTGCTTGCAAC--29387	908
VPS41_GCATTGGGCACACATTA--29388	587
VPS41_GTATTTGGACTGTATTC--29389	1004
VPS41_TACTGTTTGAACGGTCT--29390	105
VPS41_TATTTCAGTTACCCCAT--29391	93
VPS41_TCTGCTGTTCTGCATGA--29392	621
VPS41_TGCCCTGAAGATGATTA--29393	161
VPS41_TTATTTACTTGATGTCC--29394	390
VPS45_AATCAATGCGTTCAAAG--29395	421
VPS45_AGAAGTACTTTCATACC--29396	259
VPS45_ATGGTCCACGAACTACT--29397	132
VPS45_GAGGAACCTCTGTCCGA--29398	574
VPS45_GAGTGACGTGAAGTCAT--29399	595
VPS45_GATCATGAAACACCTGA--29400	361
VPS45_GTTTAGCAATGGGGTGA--29401	452
VPS45_TATGGTATACACACAAT--29402	297
VPS45_TGATGAACAGGAAGTTG--29403	52
VPS45_TGTGGATTATATTATTC--29404	42
VPS4A_AAATGACAGCTTCTTTG--29405	28
VPS4A_CAGAATCCCCCGCCAGG--29406	157
VPS4B_AACGACCAAATGTGAAA--29407	529
VPS4B_ATGCTGATAGAGCTGAA--29408	182
VPS4B_CAAAGAAGCACTGAAAG--29409	66
VPS4B_CAAGAGAACACCTTGGA--29410	74
VPS4B_CAGAAGCCAGTGAAAGA--29411	271
VPS4B_CTTGTTTCTAAGTGGCT--29412	720
VPS4B_GAGTCCAGCAGATGAGA--29413	401
VPS4B_TAGAGCAGAAAAACTAA--29414	76
VPS4B_TAGGACTTTCCTGTTCC--29415	132
VPS4B_TTCTGTTGCTACAGCTT--29416	983
VPS53_AAGTCGTGAACAAAATT--29417	83
VPS53_CACGCCCGAGGTGCAGC--29418	484
VPS53_CTAATATTCTAGATCCC--29419	38
VPS53_CTAATTGCTTAATATCA--29420	1220
VPS53_CTCGATCTAGAGGGTCC--29421	68
VPS53_GAGGTCAGACGAACGTG--29422	1005
VPS53_GATAAAACGCCAGCTTG--29423	313
VPS53_GCCATGCACCACTCACG--29424	371
VPS53_GGAACTGGAGTTCGTGG--29425	945
VPS53_TGGTGATTGAGGTGGTC--29426	4
VPS54_AGTTGCAGGACTACCTC--29427	606
VPS54_CCATTATCTGGATATTG--29428	1132
VPS54_CTGCTTCCTTGAGGCAC--29429	544
VPS54_GATCGTTTAATGCTGCT--29430	1297
VPS54_GTACTGTAGGCTGAGTC--29431	121
VPS54_GTATTAAAATGAGACCA--29432	109
VPS54_TAAAAGAGTCCTTTCGA--29433	102
VPS54_TCATCCAAGGCAAAATC--29434	290
VPS54_TCCTTGGGACACACATC--29435	895
VPS54_TGACTTAAATAGACCAC--29436	106
VPS8_CTCTTCTTCGCTCGTCT--29437	358
VPS8_GAGCTCGATCTGCATAA--29438	187
VPS8_GGAGGAGTATCAACTTG--29439	277
VPS8_GGATGATCTTTCAACTC--29440	1036
VPS8_GGTAGCACTAGTGTTGG--29441	383
VPS8_GTGGCAAGCTCAGATAG--29442	32
VPS8_TCAATGTTTAACAATGT--29443	166
VPS8_TCCAGTCTGATAGCAGT--29444	385
VPS8_TGCTCAAGACTTCTTTG--29445	114
VPS8_TTGCAAATTGCAAGAGT--29446	103
VSX2_AACCCAGTGCACCTGGC--29447	391
VSX2_CCGGAGCAGTGTCATGG--29448	1112
VSX2_CGCCAGCAAGTGCCCGG--29449	900
VSX2_CTATGCCCGGGAGATGC--29450	224
VSX2_CTCCATCTTGTCGAGCT--29451	242
VSX2_CTCCTCTAGCTGGTAGG--29452	78
VSX2_CTGGTTTAAAGCAGATT--29453	362
VSX2_GAAGCCAGGGAGCCCCC--29454	146
VSX2_GCCACTGTCTCGGATTT--29455	958
VSX2_TCCTCCACTTGGCTCGA--29456	71
VTI1A_AATTGGTCAGGAGATGT--29457	39
VTI1A_ACAGATGGTTGCAAATG--29458	251
VTI1A_AGCTACAAACAAGAAAT--29459	44
VTI1A_AGCTCCTGGGGGATGAT--29460	562
VTI1A_CACCAGCAAGATTGCGA--29461	408
VTI1A_CCTACAGTGACGAAGTA--29462	165
VTI1A_CGATAACACAGAGAGGC--29463	21
VTI1A_CTCGTAACCTTCGAAGT--29464	28
VTI1A_GTCATCTCGGAGACTAG--29465	1191
VTI1A_TACATCCCTCGACTTTG--29466	387
VTI1B_AAAGAAGAAATTGATCA--29467	0
VTI1B_AATCTGGTCAGTCTCTG--29468	19
VTI1B_ATGCTCCGAGGAGGCGG--29469	82
VTI1B_CACTGAAAGCCTGAACC--29470	498
VTI1B_CTCCAGTAAGATGATAA--29471	259
VTI1B_CTTCTCGAAATGCTCCG--29472	418
VTI1B_GCGGCTGCTGGGGACGG--29473	63
VTI1B_GGGTTTCGGAAAGACAG--29474	791
VTI1B_GTATTGAACGTTCTCAT--29475	144
VTI1B_GTTTAGCAAGGTCCTTC--29476	266
WBP11_ACACCATGTCCAAGAAG--29477	501
WBP11_AGAATATGAACAGAAGA--29478	284
WBP11_GAATGCCAGGACTCCGA--29479	1270
WBP11_GACACCGACAAATCAGA--29480	239
WBP11_GGATGTGCCATCAGAAT--29481	161
WBP11_TACGAGGGGGAAGATCT--29482	48
WBP11_TCGTAGAATACGTTCAA--29483	187
WBP11_TCTCGGATTATCTGTTT--29484	283
WBP11_TGTGGCATATCTGGCAA--29485	98
WBP11_TTTGTGCACCGTGATAA--29486	134
WDFY2_ACCCGGCATGTGTTTAT--29487	293
WDFY2_AGGACAAGCAATTTGCC--29488	320
WDFY2_ATGACGCCCTCCTCTTT--29489	493
WDFY2_ATTGCATGGTATACGCT--29490	1534
WDFY2_CAGCAGGATCGGCTTGC--29491	371
WDFY2_GATGATCCTGTTTGTCC--29492	336
WDFY2_GTGTCCTTGGAGCTCGA--29493	373
WDFY2_TCCATAGGTCTAGACAA--29494	206
WDFY2_TGGTTAAAGAGAGACAG--29495	97
WDFY2_TTATCGGACCAGTGCTG--29496	905
WDFY3_AAGCATCCAGCCTCTAC--29497	610
WDFY3_ACATGGGCACTCTCCTG--29498	1117
WDFY3_AGTTGGATCCTTCAACA--29499	19
WDFY3_CATGGTGAAGAGGATCA--29500	236
WDFY3_CTGTTGGATAGTCATCA--29501	226
WDFY3_GACGAGATATGGTCATG--29502	983
WDFY3_GACTGATGCACCTCCGC--29503	1816
WDFY3_TAAAGTACCCTCAATGC--29504	15
WDFY3_TCATGTGCCGGGGAGGA--29505	176
WDFY3_TGTTTGGGAAACATCGC--29506	142
WDPCP_AGCCAATCTACTCCTCC--29507	574
WDPCP_ATAGAGTTGTTTGCTGG--29508	219
WDPCP_ATGGCCTTTGACTTTAG--29509	664
WDPCP_CCACTGGATGTTCGCTT--29510	257
WDPCP_CCCCATTTCTTCTGAGA--29511	416
WDPCP_CTCTTTGTCTACACTTA--29512	68
WDPCP_GCATCATCGTTGACCAG--29513	184
WDPCP_GGACGCCTACTCCAAAG--29514	840
WDPCP_GTCTTGTTTATTGGGCC--29515	79
WDPCP_GTTCTGTCCGCACAGAA--29516	1622
WDR11_AATAGCAAACTGTGGTG--29517	333
WDR11_ATTGCAATAGAACGCAC--29518	119
WDR11_CAGCACACCATACTGAA--29519	1161
WDR11_CCAGTGTGATGCAATCA--29520	179
WDR11_CCTTGAGGTGAATCAGA--29521	415
WDR11_CCTTGTTGTGGGCGTTG--29522	166
WDR11_CTACACAGTGAACTTCA--29523	172
WDR11_CTGACGGGACTGCTTTC--29524	715
WDR11_GCCATCACTCACTACGA--29525	510
WDR11_TTTGTAATCGAAATTCA--29526	209
WDR16_AACTTCCTACAGGGTCA--29527	327
WDR16_CGGCTGTCCCTTCACAA--29528	383
WDR16_GAACTTGACGCCGTGAT--29529	393
WDR16_GAATGTGACTTGTCCGG--29530	392
WDR16_GATAAATCATATGCTCC--29531	463
WDR16_GCAGATATTTGGAGTAC--29532	577
WDR16_GTGACACCTCTTTCCAC--29533	648
WDR16_TAACAAAATTTCGCCGG--29534	179
WDR16_TACTTGGTATCACTAGG--29535	233
WDR16_TGGCATTTGAGACCAGT--29536	372
WDR18_AACCTGCTCACCTACCG--29537	62
WDR18_ACTGCCTGGTGCTGGTT--29538	3121
WDR18_AGCCACTTCATCTCAGG--29539	796
WDR18_CAATGGCGAGTATCTGC--29540	96
WDR18_CAGTGCAGGTCCGTGAT--29541	615
WDR18_CCCTGTGAACTGAAGGC--29542	230
WDR18_GAATTACATCAGCGCCT--29543	122
WDR18_GATGACCAGAAGGTTCC--29544	1587
WDR18_GATGCAGCTCCACATCG--29545	1239
WDR18_GGCGCCGGAATCCTGGA--29546	451
WDR24_CACATTGCCGTTCTCAA--29547	856
WDR24_CCAGTCGGAGAGCGTGC--29548	754
WDR24_CCGTGTGACCACAGCCC--29549	268
WDR24_CTGCGACTGGCACCCCG--29550	762
WDR24_GAACTGTTCCTCCTCGA--29551	443
WDR24_GCCATCCCGCAACAAGC--29552	1525
WDR24_GCCTGCCACGACCACCT--29553	2231
WDR24_GCTTGCGCCCCACACGC--29554	2091
WDR24_TGAACATCCTCTCGCAC--29555	223
WDR24_TGTGCAGACCATCGCCT--29556	81
WDR25_AAGAACTCTGTCTTTAA--29557	83
WDR25_AGGATGCGCCGGCCACA--29558	502
WDR25_AGTGTCTTTCTGCTGGC--29559	96
WDR25_CACAGACGCTTCCACCC--29560	507
WDR25_CTGGTTTCAAGGGCTGT--29561	104
WDR25_CTTGGGAGAAGCGATTG--29562	126
WDR25_GAAATCCCAGGCAATAA--29563	507
WDR25_GAAGGCGATAGCCCCCT--29564	252
WDR25_GGAACGCCGTGGACTCC--29565	417
WDR25_GGTAGCGTATGATGATT--29566	529
WDR3_AAAACGTGTTCACAAGC--29567	231
WDR3_AAACAATGCTTGTGTGA--29568	338
WDR3_AAGTATGATCAGCTAGG--29569	111
WDR3_CACTAGCAACATAGCGT--29570	181
WDR3_CTGTTGGGTATGAGGAT--29571	186
WDR3_GTCCCACCATTTCACCA--29572	1834
WDR3_GTCTGTACCGTCTAAAG--29573	96
WDR3_GTCTTTGTGACACTTCG--29574	342
WDR3_TCTTCAGTCTCCTGAGT--29575	723
WDR3_TGCTTTGTGACCATTGA--29576	285
WDR31_AAAGAGCATCTGTCTCC--29577	970
WDR31_ACAACACCCTGCTTCTG--29578	469
WDR31_ACCTTTGTGTCTCTGGA--29579	1295
WDR31_ATGATGTGGGACTTGCA--29580	229
WDR31_ATTGTGTGGCCATGCCA--29581	85
WDR31_GAGGAGCTTGTTTCAGT--29582	158
WDR31_GCCTATAATTGGAAAAC--29583	177
WDR31_GCTGGATTTGGGAATAC--29584	1316
WDR31_GGATACCGTCTCTGTCG--29585	1293
WDR31_GTATGTATGGTTCTCTG--29586	261
WDR45_ACTCAACAGCCACTTCG--29587	0
WDR45_CACAGAAAGCACTGGCT--29588	91
WDR45_CACCAAGGCCAGAAGGT--29589	275
WDR45_CCCCTTACCCTAAACCT--29590	120
WDR45_CGTGAATGGAGCAGACG--29591	0
WDR45_GACAGTACCCTTATCAC--29592	0
WDR45_GCAACTGCTAGTGTTCC--29593	0
WDR45_GCTCGCGTGGGCAAGGT--29594	1126
WDR45_GCTTTCGGGGATTGTCG--29595	271
WDR45_GGGCAGCATGGGCTTGG--29596	245
WDR48_AAAAGTCTATTTAGTGC--29597	104
WDR48_AACTAGTAGCATCAGCT--29598	943
WDR48_ACACGACAGTAAAAGTA--29599	784
WDR48_ACTCTATCATAAGAATA--29600	181
WDR48_ATGGGACAATTCGCCTT--29601	30
WDR48_CTGTGTTCTGCCGGTGA--29602	213
WDR48_GAGAAGTACAACCGAAA--29603	166
WDR48_GGAACACCATACTGATT--29604	657
WDR48_GGCCTTAGCATATGCCA--29605	2323
WDR48_TTGCTATACATCTCTGC--29606	385
WDR49_ACACCTTCTGTTCTCTC--29607	151
WDR49_AGTCTCATTTGCATCAA--29608	498
WDR49_ATCCTTCAACATTGCCC--29609	875
WDR49_CAGCTCTGCCCAGTTAA--29610	346
WDR49_CTATTACACTGGCTGAG--29611	454
WDR49_GAAAACCAACTCAGCGT--29612	117
WDR49_GTTGTCTCTAAACCAGT--29613	199
WDR49_GTTTATGCTCTAATATA--29614	57
WDR49_TAATCAGCTCTGATACA--29615	35
WDR49_TACTTGAGTTAAACATA--29616	62
WDR59_AGTTGGGGAGTGCAAAC--29617	85
WDR59_ATGGAGCAGCGAAAACG--29618	229
WDR59_ATGTCTGTGGACTGTCT--29619	269
WDR59_CGATGTATAAGAATCTG--29620	198
WDR59_CGTGAGGGATCAGACTC--29621	209
WDR59_CTCTCGCCAGAGCAAAT--29622	382
WDR59_GAATGTGCTCGCTGTCT--29623	488
WDR59_GAGTAGACCTTTACAAG--29624	310
WDR59_GCAAACGTCGGTAAGGG--29625	27
WDR59_GTCCAAGGACTATCAAC--29626	681
WDR6_ACCGAAGCGTTCGTATC--29627	1036
WDR6_CACCTCGAGGATCGACA--29628	474
WDR6_CACTCCAGACCCGTCAC--29629	1345
WDR6_CGAGTGCAGAACCTGCT--29630	238
WDR6_CTCTCGAGGACTACGTT--29631	70
WDR6_CTGTACACCAGGACATC--29632	266
WDR6_GCAGCCACGGCTAAGAA--29633	385
WDR6_GCCGTACCCGGAAGCCA--29634	965
WDR6_GCTCTTTGCCTCTATCT--29635	124
WDR6_TGCAGGGCACCTCTTGC--29636	99
WDR7_CATGTCACTTATTTCCG--29637	238
WDR7_CCAAACAACAGTGCTCG--29638	456
WDR7_CGGAATGAATCACTAGC--29639	27
WDR7_CTACCCATTGTTCTTTG--29640	166
WDR7_GATTCCTCCTCAAATAT--29641	1306
WDR7_GCTGAGATGCAATGTGT--29642	1960
WDR7_GGATCGAATAATACTCA--29643	356
WDR7_GGTTTGTAGCTTATGAT--29644	377
WDR7_GTAACAGGATGTCACGA--29645	445
WDR7_TTTCAGGGTAATGTCCG--29646	1115
WDR78_AAAGCAACTTCAGTGAA--29647	220
WDR78_ACGCCCGGCAAACATTC--29648	1145
WDR78_AGAATCATACAAATCCC--29649	49
WDR78_CTGCCTGCCGGAGAGAC--29650	1891
WDR78_CTTTGTAGAAACAGATT--29651	199
WDR78_GCCCGAGCCGCTAACGG--29652	795
WDR78_GTGCACCACTCCCCAGC--29653	20
WDR78_TCATCCTTTCAACATAT--29654	157
WDR78_TGCTCCCTGGCAATCTT--29655	61
WDR78_TTCAGGTGGAATAAGCA--29656	110
WDTC1_AATGTGTTGGGCCACAT--29657	477
WDTC1_CCCCCGTGATCAAGATG--29658	135
WDTC1_CTGGTCATCGGAACCAG--29659	83
WDTC1_GAGACCATCCACATGTT--29660	846
WDTC1_GCGCCGCTCAAAGCTCA--29661	49
WDTC1_GGTGTGTCCCGTGTGCA--29662	1363
WDTC1_GTGTCAACTGTCTGGAG--29663	649
WDTC1_TCACTGACCCCTTTATC--29664	61
WDTC1_TCATAGAGCCTCACGAA--29665	256
WDTC1_TGGCGATGCGCTTCACC--29666	310
WFDC2_AAAGTTAATGTTCACCT--29667	406
WFDC2_AGGAGGGCGGCGGCTAG--29668	250
WFDC2_ATGAAATGCTGCCGCAA--29669	375
WFDC2_CACGCAAGAGTGCGTCT--29670	756
WFDC2_CGAACAGCAGCAGGCTG--29671	196
WFDC2_CTGGTCAGCCTGGAGCT--29672	212
WFDC2_GGGCCTAGGCGACAAGC--29673	186
WFDC2_TCGGGACCAGTGCCAGG--29674	116
WFDC2_TGAAGCCGAACAGCAGC--29675	187
WFDC2_TGGGCAGAGGCGATACA--29676	207
WFIKKN1_CAGCCCCCGAGGTCAGC--29677	310
WFIKKN1_CAGTCCGAGCCCTGCTG--29678	1397
WFIKKN1_CCGCGACCGCTGTGAGA--29679	971
WFIKKN1_CGGCAGGAGTGGACGTA--29680	441
WFIKKN1_CTGCTATATGGACGCCG--29681	190
WFIKKN1_CTGTCGTCGGCGCAGCT--29682	602
WFIKKN1_GCTACACTCGCGCTCAC--29683	304
WFIKKN1_GGCGTCCACCCACAGGT--29684	695
WFIKKN1_GGTTGGGGCACACGCCC--29685	136
WFIKKN1_TGCTGCATCAACGTGTG--29686	159
WIPI1_CAACTGGAACTAAAGCC--29687	26
WIPI1_CAGCTGGATCAAGTCCA--29688	325
WIPI1_CCACGATGTAGACGTCC--29689	82
WIPI1_CTCTCTAGTGTTCAGTA--29690	30
WIPI1_CTGCTTCTCTTTCAACC--29691	537
WIPI1_GAAGATGTGTACCGTCT--29692	1090
WIPI1_GCAACATCTTGTCCATA--29693	219
WIPI1_TAGCCACTCCAGGTCGA--29694	61
WIPI1_TATAAATGGACTCTTCT--29695	179
WIPI1_TTGCAGGAATATCCAGG--29696	419
WIPI2_AATGTTGTGGATGTACA--29697	226
WIPI2_AGCTGCAAACATGATTC--29698	427
WIPI2_CTACTCCAACACGATTC--29699	45
WIPI2_GCACACATCTTCCGTAT--29700	960
WIPI2_GCTACTTGGCGTACCCA--29701	65
WIPI2_GCTGATAGTATGCCTGG--29702	1231
WIPI2_GCTGTTGGTAGTAAGTC--29703	230
WIPI2_GGTGCTGCATACGATCA--29704	363
WIPI2_TCAGCCTTAAAGCACCA--29705	98
WIPI2_TGATTGACAGCGCACAC--29706	321
WSB1_ACAAAACTCTCAGAGTA--29707	167
WSB1_ATGGTTCATACTTTGCT--29708	456
WSB1_CAGTAAAGCTTGTTCCG--29709	193
WSB1_CCAAGACAAAATAGTGA--29710	234
WSB1_CCACATTTCTTGTCAAA--29711	176
WSB1_GACCCTCGGGGGAAAGC--29712	104
WSB1_TACGTAATCTCACTAAA--29713	196
WSB1_TATGATCTACCAAGTTA--29714	38
WSB1_TCTATAATATGTTCACG--29715	85
WSB1_TGAATTGGTAACATTCT--29716	68
WSB2_AGACAACACTGCTTTGA--29717	622
WSB2_AGACATCGGGCACTTGG--29718	461
WSB2_AGTCTTATCCCGTGACG--29719	200
WSB2_ATGGCTCCTGGTTTGCT--29720	455
WSB2_CTACGGGACTCAACGAT--29721	65
WSB2_CTGGCCGAACTCAAGCC--29722	404
WSB2_CTGTGGTCAGATTGTCT--29723	759
WSB2_CTTCCGAATTAACGTGT--29724	108
WSB2_GCAAAAATGAGACGAAA--29725	90
WSB2_TCGTCAAACTGATCCCC--29726	142
WWP1_ACAGACGCATTATCAGT--29727	141
WWP1_ACTAGTAATAACCACAG--29728	98
WWP1_AGCTGTTCATCCCATTT--29729	42
WWP1_CTGCCACGTTGTTGTTC--29730	341
WWP1_CTTATGAACGCGGCTTT--29731	81
WWP1_GCGCCTCCTCAAGTCAT--29732	423
WWP1_GGTGTATGGATCCTGTA--29733	1175
WWP1_GTGGCAAAGGTCCATAA--29734	444
WWP1_TAGAAGAGTTTATTATG--29735	47
WWP1_TTGTGGTCTCTCCCATG--29736	714
WWP2_AATTAACTCCTACGTGG--29737	142
WWP2_AGACTTCTCAAAAGGCA--29738	195
WWP2_ATTTAGATTTAAAGGTC--29739	47
WWP2_CAGTAGCTCCAGAGAAC--29740	237
WWP2_CTCTAGCCGGGCAGGAG--29741	210
WWP2_GGATCAGTGGCTGTTGT--29742	982
WWP2_GTTCATTTCTCAAGGTA--29743	169
WWP2_TCTTCAAGACGTTGGAG--29744	336
WWP2_TGACGATTATGCACCTT--29745	390
WWP2_TGGCCTGAGTTCTTGAC--29746	460
XBP1_AACTTTAGGGGTCCCGT--29747	216
XBP1_AGCCTTCTTTCGATCTC--29748	1202
XBP1_CATTTGAAGAACATGAC--29749	713
XBP1_CCATGAGCGGCAGGGCC--29750	316
XBP1_CCTTCTCCTCGGGGCTC--29751	23
XBP1_CTGGAGGGGTGACAACT--29752	188
XBP1_CTGTCGCTTGCGCGCCT--29753	1202
XBP1_GAGTTAAGACAGCGCTT--29754	850
XBP1_GGGCATTCTGGACAACT--29755	88
XBP1_TCAGCAGACCCGGCCAC--29756	1229
XKR9_AAAGAGATATGTGATTT--29757	109
XKR9_AACAATGCTGACTTTCT--29758	131
XKR9_ACAGCAAGAGACCATGA--29759	444
XKR9_ACTATTTGAGACCTACC--29760	919
XKR9_AGTTGAAGAATAAGTTG--29761	303
XKR9_CAATACTAGTAACTTCG--29762	80
XKR9_GCTGATTTAAAGAAAGC--29763	926
XKR9_GTTGTTAGGTATAATAT--29764	281
XKR9_TGTTTACATTATTATCG--29765	84
XKR9_TTTAATTGTGGACATAT--29766	495
XPNPEP1_AAAGTTCTGAGAAGTGC--29767	218
XPNPEP1_AGCTCTGAAGTCACCTT--29768	53
XPNPEP1_AGCTGAGACAAGCCATG--29769	911
XPNPEP1_CAAGCCTCTCCTCACAC--29770	138
XPNPEP1_CGGGCGCTACTTTCTCC--29771	840
XPNPEP1_GAAGGACACACCAACTC--29772	147
XPNPEP1_GCCCGCCGACAGTCACA--29773	1374
XPNPEP1_GCCTACATCATCCCATC--29774	2036
XPNPEP1_TCTCCTTGACAGGAATG--29775	710
XPNPEP1_TGCTTCCTGAAGGATCC--29776	249
XPNPEP2_AGTCCAGTAGCGACTGT--29777	967
XPNPEP2_CAACTGGGAGCTCCATA--29778	85
XPNPEP2_CACGCCTCTCGTCATGT--29779	1307
XPNPEP2_CCCTCCAGCAGGAATCT--29780	134
XPNPEP2_CTGCATCTGCTGGCGGA--29781	1125
XPNPEP2_GCAGCCCCAGTGAGCCC--29782	235
XPNPEP2_GGTCCACTGGCTTTGTG--29783	1914
XPNPEP2_GGTTGATTTGGAACCGG--29784	397
XPNPEP2_GTATTGACCACAGTAAC--29785	89
XPNPEP2_TCTGTTAGAGCCTTGGA--29786	126
XPNPEP3_AACTCCAGGACTATCTC--29787	164
XPNPEP3_AGCAAGAACAAGGTTCG--29788	678
XPNPEP3_ATTCCAAACCGATACTT--29789	465
XPNPEP3_CGGACGTTTGCTACAGC--29790	239
XPNPEP3_GAGGTGTGGGTGTGTAA--29791	192
XPNPEP3_GGAATCCACATAGGTAC--29792	649
XPNPEP3_TCTTGGTGGAAAGTATA--29793	97
XPNPEP3_TGGGACAGACCAGACAG--29794	61
XPNPEP3_TGTTGTGTTCACAGCGA--29795	274
XPNPEP3_TTGCTCATGTAGTATGT--29796	361
XPOT_AAGTATTACAGTCTGCT--29797	29
XPOT_AATGTCAAAAAAAAACT--29798	32
XPOT_ATCATCGCTGCTCAGTA--29799	730
XPOT_ATGAACAGGCTCTATTA--29800	248
XPOT_GCATACATCTGTGACAT--29801	424
XPOT_TAGAGATCTACTCCCCT--29802	161
XPOT_TATTGATTCAGAGTTGG--29803	225
XPOT_TCAACAACAGCTAATTA--29804	137
XPOT_TGATAAAATGAAACTAG--29805	104
XPOT_TGTTAATAGTGAATATC--29806	107
XRCC6BP1_CAGCTGCTCCCCTGCCG--29807	1029
XRCC6BP1_CAGGGGAATCCCCAGCA--29808	14
XRCC6BP1_GACCACTCTGTTCATAT--29809	377
XRCC6BP1_GAGCTCCGGACGAGCGC--29810	566
XRCC6BP1_GATGCTATGAAACACTC--29811	285
XRCC6BP1_GCAACACGTCTCTTGCC--29812	735
XRCC6BP1_GGAGAAGAACCCTTGCT--29813	264
XRCC6BP1_GTCGTGCCCATGTCGAC--29814	496
XRCC6BP1_GTGAGCAGTCTCCACTA--29815	163
XRCC6BP1_TGTAATGGAAATGTCAG--29816	648
XRRA1_AAATCTGCTTCGCGTGC--29817	468
XRRA1_AAGCAGTTGTTCAGGTA--29818	236
XRRA1_ATCTACAAGCTGGATGA--29819	538
XRRA1_ATGAAAACAGGATTATC--29820	270
XRRA1_ATGGCTTCCTCACACAG--29821	230
XRRA1_CCACTAACCAGTGTCCT--29822	412
XRRA1_GAACTTGCTGTAGGTAT--29823	55
XRRA1_GAGCACAAGCTGAACGT--29824	1566
XRRA1_GAGTCAGTAGACTGGAA--29825	927
XRRA1_GGCAAAGCAACTGGGGT--29826	105
XXYLT1_ATGAGAACCCCCAGACC--29827	165
XXYLT1_CAGGCGGCTGTAGAGCG--29828	214
XXYLT1_CCAGCTGAATGATCTGC--29829	1896
XXYLT1_CGATGATGGCGCCTGGC--29830	84
XXYLT1_CTGCCGGGCTTCAACAG--29831	1226
XXYLT1_GACTTCTTCACCATGAT--29832	874
XXYLT1_GGATCCTTGCAGCGAGG--29833	1185
XXYLT1_GTGGTAGTCCACCGGCC--29834	62
XXYLT1_GTTTAAGACCAACATCC--29835	4
XXYLT1_TCAGCACAGCAACATCG--29836	210
YBX1_ACCGGCCTCGTGCGCTC--29837	1023
YBX1_ACGCGAACAACGGCGTG--29838	35
YBX1_CCCAAGCCGGGCGGATT--29839	224
YBX1_CGCACACACCCATCCTG--29840	297
YBX1_CGCTATCCACGTCGTAG--29841	369
YBX1_CGGACGGAGAGCACGTG--29842	848
YBX1_CGTGTGCTCGGAGGGCG--29843	280
YBX1_GCCTACGCAGGCCGGAG--29844	520
YBX1_GGGGTTATTCTTCTTTA--29845	135
YBX1_TGGGTGAGTCTGAAGCG--29846	75
YIF1A_AATGTGGCTATGGCCTA--29847	286
YIF1A_ATCCTCAGTGTGCTCAC--29848	797
YIF1A_CAAGTGGTTGACACTGA--29849	151
YIF1A_CTTGTGTCATCGAAGAG--29850	148
YIF1A_GAGCACGTAAGTAATGA--29851	654
YIF1A_GCTTATCACTCGGGCTA--29852	245
YIF1A_GTTATTCCAGCCAGCCC--29853	26
YIF1A_TGCTCACAGACACAAAA--29854	192
YIF1A_TGTGGACACAGCCTACG--29855	127
YIF1A_TTCTCCCCGGAGGTGCT--29856	691
YIPF1_ACCCCAAAACATCAGCC--29857	90
YIPF1_AGAAAAGCTCCCCCTTC--29858	48
YIPF1_AGGAACCAGCCAGGCAT--29859	516
YIPF1_CACCACAGTAAACATTG--29860	375
YIPF1_GAAGATGATGAGTTACT--29861	349
YIPF1_GGAATTCGGGCACATAA--29862	1067
YIPF1_GGGGATATAAATGAAGA--29863	261
YIPF1_GTCTTTGACAGAATTAA--29864	187
YIPF1_GTTTGCTGTCAGAGAAG--29865	596
YIPF1_TATGGCAAAGACCAACG--29866	56
YIPF2_ACCGCAGGAAGCCCCAC--29867	347
YIPF2_CTGAAGGTCCAGAATCC--29868	126
YIPF2_CTGATCGCTTCTGCTGG--29869	179
YIPF2_GAGACTGTGTGCATCTA--29870	1025
YIPF2_GCATCTACTGCTATGCG--29871	196
YIPF2_GGAGGCCACTAATCTTC--29872	178
YIPF2_GGCTGGTATTCACCCTC--29873	1366
YIPF2_GGTGTCCAGGAGCGCAT--29874	1537
YIPF2_GTCCTGGACCGGATCAA--29875	552
YIPF2_GTGGCTCTTTGGGGCGC--29876	231
YIPF3_AACAAAGCCCTAAACCC--29877	1
YIPF3_AACTACAGCGGCGCCGG--29878	917
YIPF3_ACTACAGCGGCGCCGGC--29879	355
YIPF3_CTCTAGCTTCGAGGATA--29880	41
YIPF3_GCACCTGCTTCGGCTAC--29881	1582
YIPF3_GCATCAGCGCCTGCGCG--29882	270
YIPF3_GGCATGAAGGGCTTTAA--29883	405
YIPF3_GTACAAGCTGAAGGCCC--29884	1005
YIPF3_GTTGCTATCCTACTCCA--29885	675
YIPF3_TAGGGATCATGGACTCC--29886	95
YIPF5_AATGAAACTGATTTGGC--29887	160
YIPF5_ATGACAGGTGTTTCATT--29888	172
YIPF5_ATGTGGCTCCAAAAGCA--29889	40
YIPF5_CAGTCCTATGATTATGG--29890	441
YIPF5_CCACAACAGCCATACAC--29891	542
YIPF5_CTTTGAAAACTTAAACA--29892	26
YIPF5_GCTGGCAAAATCCAGTT--29893	581
YIPF5_GGAATCATTCTCACTGC--29894	732
YIPF5_TACGGGATCAGTGCAAT--29895	297
YIPF5_TATGACTATTCGCAGCA--29896	794
YIPF6_AAACACCTCTGCAAATT--29897	171
YIPF6_AGATGGATATATCTGAA--29898	199
YIPF6_CTGTAAACTTCATGGTT--29899	432
YIPF6_GAAGCGGAGGAGTCTCC--29900	114
YIPF6_GAGGCTGGCTATCAGCA--29901	778
YIPF6_GTGATCTAAAAGCTGTT--29902	161
YIPF6_GTGATTTCTCCTTCTAC--29903	1234
YIPF6_TAGCAATGCTGATTTGC--29904	281
YIPF6_TCACACAAAGGATCAAA--29905	118
YIPF6_TGATTGTGATGTTTGCC--29906	435
YKT6_CAAGGTAAAGGCCACCC--29907	192
YKT6_CGTCCTCTACAAAGGCG--29908	323
YKT6_CTCAGCGTCCTCTACAA--29909	94
YKT6_CTTTGTAGAGGACGCTG--29910	284
YKT6_GAGTCTCTGTTAGAGCG--29911	346
YKT6_GCCTGCACTTTAGTCAT--29912	1517
YKT6_GGTAATGGATTGTAGCA--29913	1412
YKT6_GTGGAGCGCTCATCGAA--29914	39
YKT6_TGATAGTCTTGCAGGTG--29915	96
YKT6_TTTGAGCAGCACCACCT--29916	805
YME1L1_ATGGGATGTATGCCAAT--29917	1022
YME1L1_ATGTCGATACAAGCAAG--29918	263
YME1L1_GAACGAAGAGAATCAGA--29919	92
YME1L1_GAACTACATCTCGATGC--29920	779
YME1L1_GTAGAAAATCTACTTCC--29921	71
YME1L1_TCCCTTAAGTTAAGTGA--29922	355
YME1L1_TGTTTCAGCTAATCTCT--29923	312
YME1L1_TTATCTGAACTAAAAAT--29924	623
YME1L1_TTGATGAGATGACTCAG--29925	223
YME1L1_TTGCACCGTGCTCGACA--29926	237
YOD1_AACTTCTGGGCCTGGTT--29927	194
YOD1_CAATGGGGATACCATTC--29928	115
YOD1_CTACAATTTGTGCTATG--29929	133
YOD1_GCCTCACTATAGAAGTC--29930	155
YOD1_GCTAAAGGTCGCCATTT--29931	58
YOD1_GGCTGTCCAGCCGGACC--29932	760
YOD1_GTGTACTATGTCGTCGA--29933	267
YOD1_GTTGGGAGACGCCGCCG--29934	45
YOD1_TCGGTCCGGCTGCCCAC--29935	466
YOD1_TGTGCTTACCAGAACCG--29936	468
ZBTB40_AATGGTACCAATGGAGA--29937	127
ZBTB40_ATAGTGAAATGTTTCGA--29938	73
ZBTB40_ATGTGTTCAGAAATTAA--29939	143
ZBTB40_GCTGACTGCTGAGGGTT--29940	457
ZBTB40_GCTGCCGGCTGTAGTTG--29941	875
ZBTB40_GGCTCACAAGCTTGTCC--29942	468
ZBTB40_TAGTAGGAGTCTCCGCT--29943	322
ZBTB40_TGAGGGCAGAACACCCA--29944	113
ZBTB40_TGCACTCATGGTTACCC--29945	353
ZBTB40_TTGGAAATGATGTACAC--29946	184
ZBTB5_AACTACCAGAGACTTCA--29947	929
ZBTB5_ACTGCTTGCGCTTATGA--29948	1604
ZBTB5_ATCCAGGTTACTGCGCA--29949	880
ZBTB5_ATGCTGCCAGCACGGAG--29950	28
ZBTB5_ATGTTACACCGGAGAAT--29951	548
ZBTB5_ATTTGTTCAAAGTGACC--29952	220
ZBTB5_CTCCTCGCCATTCTGGC--29953	7
ZBTB5_CTGTTCTCAGTGGCAGA--29954	760
ZBTB5_GATCCAGCTGGATAGCG--29955	596
ZBTB5_TGATTGTGTCATTGTAG--29956	171
ZC3H7A_ACTGCAAAGCTCTGTAT--29957	0
ZC3H7A_ATAATCAGCTATATTCA--29958	174
ZC3H7A_CAATATCTTCCACAGAA--29959	33
ZC3H7A_CAGCAGAACATTAAGGA--29960	735
ZC3H7A_GAAGTTAAGGGCATAAC--29961	538
ZC3H7A_GCCGGTAAAGAGACAAC--29962	840
ZC3H7A_TCACCGCTGTCATATCC--29963	463
ZC3H7A_TTAGGAACCTTACCCAT--29964	72
ZC3H7A_TTTATCGGGAACATGAT--29965	265
ZC3H7A_TTTCCATGATAAAGTTT--29966	1108
ZC3H7B_AGGCGGACATCGAGAAA--29967	537
ZC3H7B_CAAGCTGCATGTCAATA--29968	344
ZC3H7B_CACCAGCTTGAGCAGAA--29969	527
ZC3H7B_CCTGTATGAGAAGGCGC--29970	115
ZC3H7B_GCACGCCGCTGCCAGAC--29971	2044
ZC3H7B_GGAGAAGGACTATAAGC--29972	252
ZC3H7B_GGATACTCTCACTGTCC--29973	960
ZC3H7B_GGGGCTGCGAGTTCGCA--29974	2192
ZC3H7B_GTCAGAGGCAGCGTAGT--29975	497
ZC3H7B_TGGACAGTGAGAGTATC--29976	420
ZCCHC7_AGAGGTCATGATTATAG--29977	284
ZCCHC7_ATTAGCTTCTTCTGATT--29978	344
ZCCHC7_CATGAAGAAAAGAACTC--29979	193
ZCCHC7_CTTGGGCATAATGAATT--29980	193
ZCCHC7_GCTAATAACCGAACACC--29981	75
ZCCHC7_GGTCTTGAAGGGGTCTT--29982	72
ZCCHC7_GTCACACTGTTTATCCC--29983	1060
ZCCHC7_GTGATAATGTGGAAAGC--29984	385
ZCCHC7_TATCACTGCGCGCAAAA--29985	242
ZCCHC7_TGACAAATATGAAATTC--29986	143
ZCWPW1_AAGTCTCTGCAAAATCA--29987	367
ZCWPW1_AATCTGATCCTGACTTA--29988	154
ZCWPW1_AATGGAGGCGGCTGTGT--29989	570
ZCWPW1_ATTTCAGTGTCTTGGGA--29990	336
ZCWPW1_CACAGGACCAATTATCT--29991	213
ZCWPW1_GCAGAAGCAGTAATTCC--29992	293
ZCWPW1_GCTTAAGGTGAGTCTAT--29993	303
ZCWPW1_GGGGTAACCGTATTGCT--29994	205
ZCWPW1_GGTAGATACTACGGGCT--29995	41
ZCWPW1_TAGCCCTAACTCCCCTA--29996	55
ZDHHC15_AAATGAAGAAAGACCTG--29997	241
ZDHHC15_AGGACAATAACGAGCAC--29998	229
ZDHHC15_CCGCCGGGTACTGTCCT--29999	354
ZDHHC15_GCAGAGTTCAAAGACGT--30000	565
ZDHHC15_GCAGATGCTTGTTGATA--30001	191
ZDHHC15_GCTTGATCAGATGACAC--30002	1568
ZDHHC15_TACACAAGAACTGGAAG--30003	298
ZDHHC15_TCTTTACCTGGACCTAC--30004	458
ZDHHC15_TGGAAGATGGCTCTGTC--30005	570
ZDHHC15_TGGCATGGTAGAGTATG--30006	409
ZDHHC17_ACGCTGTCGAGAATTGG--30007	625
ZDHHC17_CACATGGGACATAGTCA--30008	542
ZDHHC17_GATATGATGGATCAGAA--30009	225
ZDHHC17_GCAATGGAGTTGAATTC--30010	245
ZDHHC17_GCACAACCATGGATAGA--30011	176
ZDHHC17_GCTATTGTGGATCAACT--30012	705
ZDHHC17_GGATATGGTGAACCTCT--30013	1392
ZDHHC17_GGCAGCCCAATGGAGGA--30014	238
ZDHHC17_GGGATTTAACACCAAGA--30015	168
ZDHHC17_GGGCACACAGCCCGCTT--30016	2487
ZDHHC2_AACTTGGCTTGAGTATC--30017	952
ZDHHC2_ATGGTCCTGGTATAGAT--30018	741
ZDHHC2_CAGTGATGGCAGCGATC--30019	716
ZDHHC2_CCTAAGAACTTCCTGAT--30020	188
ZDHHC2_GAGAATAAGCCAAGAAA--30021	52
ZDHHC2_GATGGCGTAGGCGTAGT--30022	507
ZDHHC2_GCCGGCGGGTGCTGTAC--30023	1309
ZDHHC2_GGCATCTGTCACAGTAT--30024	332
ZDHHC2_GTAGATGATAGGCCATC--30025	228
ZDHHC2_GTGATGAGAAGAAGTAC--30026	995
ZDHHC3_CACGCCCTCATCATGGT--30027	618
ZDHHC3_CAGAAACCAGGTAACGA--30028	171
ZDHHC3_CAGTGGTGGGCTCGGTC--30029	325
ZDHHC3_GATAAGGAGAATCACTG--30030	1183
ZDHHC3_GGACACACTTCTCTGGC--30031	12
ZDHHC3_GGTCCGTCAGCATGGCC--30032	636
ZDHHC3_GTCCTGTGGGAACCATG--30033	721
ZDHHC3_GTTTCCGCTCAATGTTT--30034	572
ZDHHC3_TACACAGTTGTTGACCC--30035	534
ZDHHC3_TTTGTAAGCGGTGCATT--30036	423
ZDHHC8_ACAGCTCGTGTCAACCA--30037	463
ZDHHC8_CAAGGAGGACGACTTCC--30038	521
ZDHHC8_CACGTAGACCAGGCCGA--30039	257
ZDHHC8_CAGTGGGAGCAGCGCGG--30040	283
ZDHHC8_CCATGCTGAAGTTGGCC--30041	1574
ZDHHC8_GCTGTTCCCGTCTACAA--30042	546
ZDHHC8_GGAGCCGACCAGCAGCG--30043	827
ZDHHC8_GGTTTGAGGCGCGTCCC--30044	370
ZDHHC8_GTACATCCCGGTGGCCA--30045	1166
ZDHHC8_TGGCACACCACTTCATG--30046	115
ZER1_AGATGTCCAGGGACATT--30047	380
ZER1_AGGGCCATCAGCGACTC--30048	84
ZER1_CTTGAACTTGTAGTAGC--30049	67
ZER1_GACCCTGCGGCTACATC--30050	271
ZER1_GCAGCACCCGCCTCACG--30051	1087
ZER1_GGACCCAATCAATCATG--30052	239
ZER1_GGATGTGGTCGTCGGAC--30053	198
ZER1_GTGTCCTTGAGCCTCTT--30054	664
ZER1_GTGTGGCTCGAAGTTAC--30055	228
ZER1_TCAGGTACAGCTCCACC--30056	123
ZFAND2A_ACTGTGACTCTCACCCT--30057	83
ZFAND2A_ATACCAGACGTGGTGGT--30058	736
ZFAND2A_CAATGCTTCCCCAAATC--30059	83
ZFAND2A_CACTTATGTGCAGCGTA--30060	332
ZFAND2A_CCAAAGGGTGTCTGTGC--30061	719
ZFAND2A_CGCCCCACCATCAAAGC--30062	107
ZFAND2A_GAAGTTGCCGTGACATT--30063	383
ZFAND2A_GGGCCAGATACCAGACG--30064	1776
ZFAND2A_TGGGGGTATTACAGAGT--30065	234
ZFAND2A_TTACAGAGTGGGCATAC--30066	227
ZFAND2B_AGCGCGTTCACACTTAT--30067	123
ZFAND2B_CAGGCATCACACTTAAG--30068	665
ZFAND2B_CAGTGAGCGCCGAGGTC--30069	493
ZFAND2B_CCATGATTGCTCTGGGG--30070	361
ZFAND2B_CCTCGGCGCTCACTGTT--30071	663
ZFAND2B_GAAGGCATGGTTTGACT--30072	319
ZFAND2B_GCCCCCTGACCGTGCTG--30073	1127
ZFAND2B_TAATGTGCCTGTGCCTG--30074	233
ZFAND2B_TACGCCCAGCATCACTG--30075	155
ZFAND2B_TCGGCTACAGCGTTCAC--30076	191
ZFAND3_AACTTCACCGAGTAAAG--30077	165
ZFAND3_AAGCCGCAGGGACAGCG--30078	405
ZFAND3_AGGCTTCACCAGTAAAA--30079	361
ZFAND3_AGTTGGCGTGGTTATCG--30080	976
ZFAND3_CTGCACCAGCTCCAGTT--30081	85
ZFAND3_GAGATTCATAGTCTTGC--30082	585
ZFAND3_GGAGCGGAATCATCGTC--30083	987
ZFAND3_GTATTCTCAAGTAGTCG--30084	150
ZFAND3_GTCACTGGTGGTCTCTT--30085	282
ZFAND3_TGCAGTCGTGCTGCTCG--30086	159
ZFAND4_AGCAAAAATTCGAAGAT--30087	70
ZFAND4_ATTGACCAATGTTGGGG--30088	40
ZFAND4_CATGTCCTACGGAGAAA--30089	445
ZFAND4_CCCGAAATCTCCAGGAA--30090	266
ZFAND4_CGATCCACTTAGGAAGA--30091	151
ZFAND4_GTCGACAACACTTAATT--30092	33
ZFAND4_GTCGAGGAGCTACAGGT--30093	392
ZFAND4_TACCTTGAAGCTAGTTT--30094	118
ZFAND4_TTATCATCATTGAAGAA--30095	143
ZFAND4_TTCAATGAAGAGCTCCA--30096	132
ZFAND5_AATGAGCATTTCAAGAG--30097	139
ZFAND5_ACAGGCAAGGCAGCCAC--30098	559
ZFAND5_CCATCCGCGGCCTGCTC--30099	324
ZFAND5_CTGAGAAACTGATGGAC--30100	923
ZFAND5_CTGGGCTGAGAAACTGA--30101	171
ZFAND5_CTTTGTGCTTCCTGGGC--30102	114
ZFAND5_GAGACTAACCAGACCCC--30103	302
ZFAND5_TGAGAAACTGATGGACT--30104	84
ZFAND5_TGCTGTGGAGCGAGCCA--30105	167
ZFAND5_TGTGCTTGTCAGAGTAA--30106	204
ZFAND6_AACAAAGCATAGGCACT--30107	225
ZFAND6_AGAGTCTAATGCTGACT--30108	236
ZFAND6_ATCGCTGTTTCATGTGC--30109	373
ZFAND6_CACATGCCATTTGTACG--30110	589
ZFAND6_CCATCTGTGCATTGAAC--30111	292
ZFAND6_CCTATGCTTTGTTCCAC--30112	295
ZFAND6_GAATTACTGTATGCAAC--30113	236
ZFAND6_TAGAGTCTAATGCTGAC--30114	154
ZFAND6_TCCAAAGGCTCAGAACT--30115	309
ZFAND6_TGTGGAAATGTTTACTG--30116	893
ZFC3H1_ACTAGAATCAGTAGTGT--30117	1930
ZFC3H1_ACTAGAATGCATCAATA--30118	786
ZFC3H1_AGACCTTCCAAAACTTT--30119	148
ZFC3H1_ATAATAACAGCCAGATA--30120	95
ZFC3H1_CAAAGAAGAGAATGTGC--30121	347
ZFC3H1_CGCAGATACTCCGGCCC--30122	970
ZFC3H1_CGGCACGCGTCTGAGCG--30123	736
ZFC3H1_CTCTCGCCGAAGGAAGA--30124	497
ZFC3H1_GACCGTTTCCGCTTTCG--30125	823
ZFC3H1_TAAAGAAGTAGCTCCTG--30126	8
ZFP36_ATCCATGGTGTAACGGT--30127	520
ZFP36_CCGAGGAGCCCCAGCCT--30128	0
ZFP36_CCGCTCCACCAGCCTAG--30129	971
ZFP36_GACAAGAGACCCAAAAT--30130	214
ZFP36_GACGGGCTGGAGTCGGA--30131	2223
ZFP36_GCGGCGCTAGAGAGGTG--30132	554
ZFP36_GGGTGTCGGCCGAGAGT--30133	71
ZFP36_GTACCGGGGATGCCGTG--30134	1423
ZFP36_GTGCGAAGCCAGGGGGT--30135	142
ZFP36_TGCCATCCGACCATGGA--30136	420
ZFP69B_AACCAAAGAATGGGTAA--30137	72
ZFP69B_AGCATGTATTCCACCTT--30138	739
ZFP69B_ATGACGCAACTTCACCC--30139	299
ZFP69B_CACAGATACGTCCTTGA--30140	310
ZFP69B_CAGATTCCGGTGAGCAG--30141	330
ZFP69B_GATGCTGATGAGACCCA--30142	952
ZFP69B_GGAAATCACGCCAGGTT--30143	339
ZFP69B_TAAATCTTTCCATCATT--30144	128
ZFP69B_TGGGAAGAACTACATTG--30145	240
ZFP69B_TTCTAGCTTATTACATT--30146	91
ZFPL1_AGAAGTCAGACGTGTTG--30147	444
ZFPL1_AGCACGTTCATTGAGGC--30148	1909
ZFPL1_CCAATCACGCCAAGGTG--30149	39
ZFPL1_CTTCTCTCTCAGTGCGG--30150	250
ZFPL1_GCAGGTGCCGTGTTTCG--30151	542
ZFPL1_GCGGGTCGTCTCTCGGC--30152	489
ZFPL1_GGGCCAGCCAGGTTGGT--30153	534
ZFPL1_TATCTTGGAGCCATTGC--30154	171
ZFPL1_TTCGAAGCAGAACAGGT--30155	116
ZFPL1_TTGCACAGGCGGCAATT--30156	670
ZFYVE16_CAATGAAGTTCGCTGTG--30157	231
ZFYVE16_CTCAGTTTCTTCAGAGT--30158	59
ZFYVE16_GATGGTATATTGCCCAA--30159	213
ZFYVE16_GTCCCATATATAACGGC--30160	133
ZFYVE16_GTCTGTTGAAGAAACAC--30161	729
ZFYVE16_GTTTGGTTCTCCTGAGG--30162	250
ZFYVE16_TCATCAGAAACAAGCTA--30163	6
ZFYVE16_TCTGTTCAAAATCATCA--30164	1467
ZFYVE16_TGTTTAAGTGCTGAGAC--30165	399
ZFYVE16_TTAACTAAGACACCAGT--30166	268
ZGPAT_ACGCAGAGCCGGCCTGC--30167	0
ZGPAT_CAGCTTGTTGGCCGCGC--30168	920
ZGPAT_CCTGCTCAGACGAATCC--30169	173
ZGPAT_CGTGCCAGAGGCCATCC--30170	0
ZGPAT_CTGTGGTGTTGCCTCGA--30171	40
ZGPAT_GCTCATCGAGCTCACCG--30172	577
ZGPAT_TCTGCAAGGCCGACTCC--30173	409
ZGPAT_TGAGCTGCGCCCCTTCC--30174	0
ZGPAT_TGGCCTCCCGGAAAGCC--30175	238
ZGPAT_TGGCCTCTGTGCGCAGT--30176	0
ZIC3_ACGATGCTCCTGGACGG--30177	576
ZIC3_CACACTTTGCAGATATA--30178	310
ZIC3_CAGGCTGCTCGCCGAGC--30179	27
ZIC3_CATGCATGTGCTTCTTA--30180	122
ZIC3_CCTGCCGGCTCACGGTT--30181	299
ZIC3_GATCGTGCGCCGCGGCA--30182	1646
ZIC3_GCGCGTTGAGTTGAAGG--30183	160
ZIC3_GCGTAGCCCGAACCCTG--30184	741
ZIC3_GGGGCTGAATCCCTTCG--30185	766
ZIC3_TGTTTGCGCAGGGAGCT--30186	77
ZMPSTE24_AAGATACGCTTCTCGGC--30187	384
ZMPSTE24_AGACCTTCCTAGCACAG--30188	219
ZMPSTE24_ATCTCGACTCTATCAAC--30189	66
ZMPSTE24_ATCTGTCCTAACTCCGG--30190	792
ZMPSTE24_CATTGACTGGTTTGCCA--30191	139
ZMPSTE24_CCAACAGCAGAAACACC--30192	411
ZMPSTE24_CGGTTCTGTGGTTATGC--30193	1730
ZMPSTE24_CTCTATTCAGAGACTGA--30194	356
ZMPSTE24_GAGGAATACCTTATCTC--30195	203
ZMPSTE24_GGGGATGTGGGCATCGC--30196	800
ZNF146_AAAATCATTTAGCCAGA--30197	168
ZNF146_AAGCTTCTCGCCAGTAT--30198	192
ZNF146_AGCAGAGAATTTACAGT--30199	260
ZNF146_CAATCTTTACACTCAAA--30200	27
ZNF146_CAGTGAGGTTTGATTTG--30201	184
ZNF146_CATGAGAAAATCCATAT--30202	609
ZNF146_CATGTGAGGATTCATTC--30203	411
ZNF146_TAATGACATACTGCTTT--30204	263
ZNF146_TGTGGAAAAACCTTCAG--30205	74
ZNF146_TTCTCTGGTGTCTGATG--30206	912
ZNF330_CTACCACGATGAGGAGG--30207	232
ZNF330_CTCCTTGTCCTAAATGT--30208	157
ZNF330_CTTGGGTTTGCCATGGT--30209	203
ZNF330_GACTGGTGCGAGGAAGA--30210	1638
ZNF330_GTTTCATGCAATCGGCT--30211	383
ZNF330_TCTGCCTGCCAAATTTC--30212	362
ZNF330_TCTGTGATGATCATACA--30213	422
ZNF330_TGTGTCATAAAGCATGC--30214	489
ZNF330_TGTGTTGAATGTGAACG--30215	159
ZNF330_TTTCTGCCTCTAAAACC--30216	181
ZNF436_ACAAGTAGATCAGTGAC--30217	783
ZNF436_ATATCTTCAAACGTCAC--30218	50
ZNF436_ATCTCACCCGGGAAGAA--30219	88
ZNF436_CCCAGCCATGAGCAGGG--30220	952
ZNF436_GATAGCGGATGCCTGTG--30221	595
ZNF436_GATCAGGAGTGAGAACG--30222	1023
ZNF436_GCATAACATCCCGGTAA--30223	273
ZNF436_GCCACCCTGCTCATGGC--30224	278
ZNF436_GCTTTGAAAGCGGAGAT--30225	421
ZNF436_TTGTCTGATGCTGAATC--30226	2151
ZNF443_AAGGCTTTACCACATTG--30227	226
ZNF443_ACCTTTCTCGACATAAA--30228	194
ZNF443_AGAGGAGAAAAAGTCAT--30229	339
ZNF443_GGAACAGAAATCAATAC--30230	321
ZNF443_GGAACTGGAAATACGGT--30231	912
ZNF443_GTTATCATAATGACCGA--30232	174
ZNF443_TGGTTTCATGTCTTTGA--30233	266
ZNF473_CCAGCAGGATTCTGTTC--30234	211
ZNF473_CCAGGACCTCTTCCTGC--30235	211
ZNF473_CCTGTATAGAGGACACC--30236	62
ZNF473_CTGATATTGCCACCAAC--30237	772
ZNF473_CTGCTCCCAGTCTCCCA--30238	895
ZNF473_CTTCACCTTGGGAGACT--30239	722
ZNF473_CTTCACTGCCATCTGGG--30240	251
ZNF473_GAGGATTTCTTCGAAGA--30241	344
ZNF473_GTCAGGTTGGGTCTTGG--30242	105
ZNF473_TATAGAGATGTTATCCA--30243	199
ZNF598_ACTACGAGGAGGTGGAC--30244	100
ZNF598_ATGACACGTCGCACCGT--30245	656
ZNF598_CACCGAGATCGACCTCA--30246	627
ZNF598_CAGCTCCTCGCGGCACA--30247	496
ZNF598_CCACCTTTCAGCCTCTT--30248	172
ZNF598_GAAGTGCTCACGCAGGT--30249	851
ZNF598_GATGGGGATGGTGGCAA--30250	102
ZNF598_GCCCGGCATCGCATGCA--30251	2600
ZNF598_TCTGGCGTGCCTCGGCG--30252	2238
ZNF598_TTCCGGCGCGAGTGCCG--30253	613
ZNF609_AACCATGATCTGCTCAC--30254	389
ZNF609_AATGGGACATTGGAGTA--30255	209
ZNF609_AATTCTGGCTGCCCCGA--30256	494
ZNF609_ACAGGTGTATTACTGTT--30257	718
ZNF609_AGGAGTGGATGCAAACC--30258	291
ZNF609_CAGAAACTGGAAATGTC--30259	319
ZNF609_CGCAATGGCCGGGGTAG--30260	119
ZNF609_CTAGCTGCCCCCTCACT--30261	619
ZNF609_CTAGTTCCAGGTTCACA--30262	560
ZNF609_GGACGCCGATCTGGAAA--30263	1852
ZNF645_AATTTATATGACAAAGT--30264	15
ZNF645_ACAGGATAACGACAGCG--30265	553
ZNF645_ACTTAGAGATAGTTCTG--30266	621
ZNF645_ATTGAGGCGCATAAACG--30267	516
ZNF645_CAAAAAGCATGCTTGCA--30268	222
ZNF645_GGGAAGTACTACTCTAA--30269	170
ZNF645_GTGGAATATAGCTTAGA--30270	399
ZNF645_TCAGAGATTTCAGTTTG--30271	79
ZNF645_TCCCCCCAACGGTAACC--30272	65
ZNF645_TTGCCTATTAAAATCTA--30273	182
ZNF708_AAATGTGGATATCAGAA--30274	1060
ZNF708_ACCAGGAAAAAACTGAA--30275	326
ZNF708_AGAGAATTATAGAAACC--30276	25
ZNF708_AGTAAGGTGTGAAGATA--30277	195
ZNF708_AGTTGAGGACTTGGTAA--30278	1177
ZNF708_CACAAAGGAGGTCACAA--30279	57
ZNF708_CATAAGTTGCACAAAGG--30280	394
ZNF708_GAGCATAAGTTGCACAA--30281	479
ZNF708_GCACAAAGGAGGTCACA--30282	282
ZNF708_GTCACAAGGGACTTAAC--30283	126
ZNF85_AAAAGGCTGTGAAAGTA--30284	126
ZNF85_ACACCTTACCACACATG--30285	257
ZNF85_AGCAAGGGAAAGAGGCC--30286	788
ZNF85_ATATCCTGATGTTACTG--30287	228
ZNF85_GAGACATGAGATCATGG--30288	305
ZNF85_GGGTAGCTGTGAGACAT--30289	649
ZNF85_GTATGAGCTATTGAGAA--30290	162
ZNF85_TAGTAAGAGTTGAGAAT--30291	399
ZNF85_TTATAAAAACTTGAAGA--30292	81
ZNF85_TTCTGCTATGTTCAGTT--30293	438
ZNFX1_AAACAGACTCGTTGGTT--30294	118
ZNFX1_AAATGATATTGGGGCGA--30295	120
ZNFX1_ACCAGCATTGTGCGGGT--30296	2568
ZNFX1_ACCTGATTCAAGCAGAC--30297	693
ZNFX1_AGTGTTCTCCATGTACT--30298	492
ZNFX1_ATGTTGCTTATGTGCTC--30299	724
ZNFX1_GCAGACTTTGAGAAATT--30300	121
ZNFX1_GCAGGTACTGTTCCCGT--30301	478
ZNFX1_GTCTCTAGCTTCGTCGC--30302	728
ZNFX1_GTTGGTATGGGAATTCC--30303	190
ZNRD1_AAAGCTGGAGCAAGTAT--30304	304
ZNRD1_AACGCATCTGTCTGGTG--30305	1091
ZNRD1_AATCTGAACAGAAATCC--30306	177
ZNRD1_AGGCGCTGCCCTCGATG--30307	888
ZNRD1_GATTTCTGTTCAGATTG--30308	1449
ZNRD1_GCATGGCTGTCCCCAGT--30309	1790
ZNRD1_GTCACCTGTATTCGCTG--30310	168
ZNRD1_TGGAGCAAGTATTGGCG--30311	156
ZNRD1_TGGCTGTCCCCAGTTGG--30312	72
ZNRD1_TTGTGTTCCACCAACTG--30313	623
ZNRF1_AAATGGGGCGCCCCTCC--30314	309
ZNRF1_AATGGTTACCAGGAGAC--30315	262
ZNRF1_ACAGCATCCCGTCTCTA--30316	1088
ZNRF1_AGAGCGCCCCTGCTCCA--30317	874
ZNRF1_AGGGGGACACGATAGCC--30318	37
ZNRF1_CCGCTCGGTCAGCTCGG--30319	336
ZNRF1_GTGCTGACTAAAGACGC--30320	203
ZNRF1_TCATCGGTGGAGACCCC--30321	131
ZNRF1_TGATAGATGCACAGGCA--30322	115
ZNRF1_TGTGGCTTCTGACGAGA--30323	220
ZNRF2_CAAATCCATTTCATCTG--30324	110
ZNRF2_CGCCAAACAGAGCGGCC--30325	462
ZNRF2_CTATGCATATATCATAA--30326	150
ZNRF2_CTTGAAGAATTGCAGCA--30327	136
ZNRF2_GAGTCCTGCGAGCCGTA--30328	1809
ZNRF2_GCGCGCGTACTCGGGCT--30329	85
ZNRF2_GCGCTGGGCACCTGAGC--30330	591
ZNRF2_GGCGCCTCCGCTGCTAC--30331	2071
ZNRF2_GGGGAGCGTGGCGTCGG--30332	207
ZNRF2_GTACTGAGTAAAGATGC--30333	217
ZNRF3_AGAAAGTGGCTCGAGCA--30334	43
ZNRF3_ATGTTGTGCCGACAGTG--30335	547
ZNRF3_CCCGCTCAAGAGGCCGG--30336	575
ZNRF3_CGGCCGGGGTAATGCAC--30337	682
ZNRF3_GATGGCACAGTCGGACG--30338	620
ZNRF3_GATGTTCATCAGCTTAA--30339	113
ZNRF3_GGTTTCGGGTCCAATTC--30340	927
ZNRF3_GTTTCACAGGAAGTGCG--30341	817
ZNRF3_TATGAATATGGCTGGGT--30342	333
ZNRF3_TTATTACATAGGCCCAG--30343	128
ZNRF4_ACTGCCTCTGAGCCACG--30344	289
ZNRF4_AGGCCTTTGGGCATCTC--30345	689
ZNRF4_CGAAGCGGGTGACCATG--30346	221
ZNRF4_CGCGCAGGCAGTGGTAC--30347	1443
ZNRF4_GAGCTCGGTGGACTTTG--30348	706
ZNRF4_GGATGGCACGCGTTGGC--30349	486
ZNRF4_GGCTTTGACTGCCACGA--30350	1773
ZNRF4_GTAGCCCCGTATGCCCT--30351	470
ZNRF4_GTCCCACTGGAGGCGGC--30352	883
ZNRF4_TGCTCCGGACGGCAGAG--30353	234
ZRANB1_AATCTCCAATTATTAAC--30354	180
ZRANB1_AGAACGTGGAATTAAGT--30355	313
ZRANB1_AGTATAGCCAACATCAA--30356	411
ZRANB1_CAAGCGTACTTCATCTG--30357	213
ZRANB1_GACTCCTGGTCCTACGT--30358	2319
ZRANB1_GAGTCTGGACATATCAA--30359	531
ZRANB1_GATCCTTCCAGCACCGA--30360	724
ZRANB1_GCAATGTAAATGTTACA--30361	419
ZRANB1_GCATACAAGTCATCAGG--30362	241
ZRANB1_GTACACTTGATTGCAGA--30363	503
ZRANB3_ATAACATTGATTTCTTC--30364	146
ZRANB3_CAGAAGAAATTGAAAAA--30365	296
ZRANB3_CAGTAAAGTGACAGTTC--30366	814
ZRANB3_CTTCAAAGTAGTTATAG--30367	97
ZRANB3_CTTGGAGCATGCTTAAA--30368	135
ZRANB3_GAACACCAGCTTTAGGA--30369	305
ZRANB3_GCTGCGAGTTGCATTTC--30370	329
ZRANB3_GGTACCTCAGAGACGAA--30371	245
ZRANB3_TCTAGGAAAGACAATCC--30372	116
ZRANB3_TTTGCTCTTAGTCTGTC--30373	7
ZSCAN18_AGAAGCAAAGACCGAAG--30374	235
ZSCAN18_CGCCTGGTAGCAGCAGA--30375	247
ZSCAN18_CTCTCAGGGATGGTCTC--30376	404
ZSCAN18_GATCTCCCCAGCTCCAA--30377	147
ZSCAN18_GCAAACGCCTTCTCCAA--30378	301
ZSCAN18_GCGATGGAGTGTACGAG--30379	262
ZSCAN18_GCTGCTGACCCCGGCGT--30380	2033
ZSCAN18_GGAATTTGTCTACCAGG--30381	241
ZSCAN18_TAAGGTCCGGCCCTGGG--30382	388
ZSCAN18_TTGAGGATGAGCCCGCA--30383	344
ZSWIM2_AAAAATTCAAGCTTCCA--30384	63
ZSWIM2_ATAAGTGACTTGCTTCG--30385	377
ZSWIM2_CAAACAGTTTCCAATTG--30386	42
ZSWIM2_GAACAGTTACAAACGTG--30387	155
ZSWIM2_GCTTCGCCGAGGCTATA--30388	93
ZSWIM2_GCTTTACAACTGGGTCT--30389	57
ZSWIM2_GGAGGAGCCGGAATACA--30390	563
ZSWIM2_GTTCAAACTCCCCAACC--30391	37
ZSWIM2_TACTCAGCGCCTGGTCT--30392	112
ZSWIM2_TGGGGCCCATCTCTCGT--30393	90
ZYX_AAGATCTCCTCCTCCAG--30394	234
ZYX_ATTCCTCGATCGGGGGA--30395	396
ZYX_CCATCCCCAGCAAGGGG--30396	94
ZYX_CCTCCTCCGGAGGAGGA--30397	67
ZYX_CTGTCCCCGGGCCGGAA--30398	466
ZYX_GACTTCCAAGGAGGCAG--30399	318
ZYX_GATGCAGAGGGTGCTCT--30400	387
ZYX_GCCCATCTGTGCGCGCT--30401	1651
ZYX_GGGCCGAACTTCTTCTG--30402	1099
ZYX_TCGCGGGAGACGGGCGG--30403	279
