## Supplementary Data 1-8 for "Barcoding of small extracellular vesicles with CRISPR-gRNA enables comprehensive, subpopulation-specific analysis of their biogenesis/release regulators": count_PROT_CD9_cell_non_rep2.csv (part 1 of 2)

sgRNA	Count
MARCH1_AGCTCTTTATCCACTGG--1	26
MARCH1_CAAGCAGCCCAACAACA--2	164
MARCH1_CAAGTATGACTTCATAA--3	107
MARCH1_CAGATGTCCTGAGTGGA--4	237
MARCH1_CCAAGCTCAAACCCCTC--5	167
MARCH1_CGACTTGCAGATCGCCC--6	1782
MARCH1_CGATCACCTGTGTGGTT--7	867
MARCH1_GATAGACCGGACAGCGG--8	401
MARCH1_GCGACAGGGTGTGATGA--9	181
MARCH1_GGTGTTCGCGTGTTGTT--10	1086
MARCH2_CCAGCGGTGTGATGAAC--11	1610
MARCH2_CCATGAGGGAGCGAACG--12	271
MARCH2_CCTGAAGATCCGGGAGG--13	167
MARCH2_CGTAGCCTCCACGACCT--14	515
MARCH2_GACTGCTGCCACCTCCC--15	258
MARCH2_GCCAGCTGTACTCCGAG--16	128
MARCH2_GTCCGCTTCTCCGTCCG--17	683
MARCH2_TCACCTGTGCCACATAC--18	278
MARCH2_TGACGGTGGAGAGGAGC--19	437
MARCH2_TGCCGGAGCAGTCACAC--20	4269
MARCH3_CAGTCGAGCGCAAACCC--21	541
MARCH3_CTGGCAGGACTTCGGGC--22	76
MARCH3_GAGAGAGCAAGTCCTCT--23	714
MARCH3_GCAGAGTTCACAGTAGC--24	3
MARCH3_GCAGTCTGGCAGGACTT--25	45
MARCH3_GCGGCTGCCCATTCACT--26	563
MARCH3_TCTCATGCTGGGGGCCA--27	46
MARCH3_TGAATGTACAGGGACCT--28	26
MARCH3_TGCACCCGTGGTGAAGA--29	214
MARCH3_TGCAGGATCTGCCACGA--30	413
MARCH4_AGCCCATGCCGCTGTGA--31	704
MARCH4_ATCCACTTGATGAGGCA--32	214
MARCH4_CATCTTTAAACGGTGGC--33	4
MARCH4_GCAGTAAGAAAACCTTC--34	219
MARCH4_GGGCCCCCGAGAAGTGG--35	8
MARCH4_GTGGCGCAACATCTGGG--36	342
MARCH4_GTTGCAGCCGCCATCCT--37	1249
MARCH4_TCCGGCTGGTACTGCTA--38	392
MARCH4_TGCTTATGGCGATGACG--39	110
MARCH4_TTGGCCGCCAAACCGGG--40	113
MARCH5_AATGGGTGAGACCATGC--41	341
MARCH5_AGGTCATAAAGAAGGTC--42	134
MARCH5_CCTAATATCAGCATGAC--43	146
MARCH5_CTGAGGACATGCCACTC--44	87
MARCH5_CTGTCTACAACGCTGGG--45	976
MARCH5_GCCTCAGCTGGAATTCG--46	673
MARCH5_GCTACTCGAATCTTGTG--47	137
MARCH5_GTCCAGCATCTGCTGTA--48	363
MARCH5_TAGGAAGTCCAATTAAA--49	131
MARCH5_TCCAAGACGTAAACCAC--50	346
MARCH6_AGAGTGTGTCGGTCAGA--51	323
MARCH6_AGCTTTCAGTCGGCTCC--52	0
MARCH6_CGTCAGTAGTGAGCTCA--53	56
MARCH6_CTTCAAAATGAGATGCT--54	291
MARCH6_GTTGACAGCATATCTAA--55	250
MARCH6_TAAGCTCTTCAGCAGCT--56	46
MARCH6_TGATAAAGCGGTTTCTC--57	279
MARCH6_TTAGTGGTGGTAGAAAT--58	44
MARCH6_TTGGCAGATTGTTTGCA--59	136
MARCH6_TTTCTGCATTGGCTAGT--60	350
MARCH7_AAGGTAGGCGGACAACG--61	657
MARCH7_AGACTCTTCATTTAGAT--62	38
MARCH7_AGGCAATTGGTGGTTTG--63	321
MARCH7_ATCGCAGAACCAGCAAC--64	409
MARCH7_CATCATCCTAGCACTTA--65	51
MARCH7_GAATCTGAGATAACTCA--66	146
MARCH7_GATTATAGTCACCGAAG--67	352
MARCH7_GGGAGAAATGTTGGAAA--68	180
MARCH7_TGAACAGAAATTCTTCT--69	329
MARCH7_TTTGTACAGGAAAGTTT--70	170
MARCH8_AGACCAAAGAAAAGGAG--71	92
MARCH8_CAAGTATGAGTTCATCA--72	168
MARCH8_CAGATGTCCTGGCTGGA--73	238
MARCH8_CCTCCACTTCGTGCACC--74	232
MARCH8_CTCGCAGCAGCGCGTGT--75	1829
MARCH8_CTCTGCCATTCCATCCC--76	1123
MARCH8_GATCTTCCTGCGCTCGC--77	1188
MARCH8_GGAGCTGATGCTGACGG--78	805
MARCH8_GTAGACTCTAGCAGAGA--79	101
MARCH8_GTCAATGAGCACATACA--80	931
MARCH9_AGACAGAGGAGCCTTCA--81	368
MARCH9_ATCCTGTCGTTGCCACT--82	752
MARCH9_ATCTGCTACGGCATGTA--83	780
MARCH9_ATGTTGATCCTGCCTGA--84	262
MARCH9_ATTGCTGCCATAGTTCT--85	292
MARCH9_CATCTTCAAGCGCTGGC--86	105
MARCH9_CTTCTCGATGACCGTCA--87	1313
MARCH9_GAGCGTCCGCATGCGCT--88	557
MARCH9_GCTGGTGCTGACAGGCG--89	208
MARCH9_GGTGGAGCAGCCAGCGA--90	495
MARCH10_ATGCTCTAACTGAACCA--91	81
MARCH10_CAAAGGTGCCGGTTCCC--92	87
MARCH10_CACAGCCCGAGAGCATC--93	774
MARCH10_CGATGTTCAGTATCTGC--94	252
MARCH10_CGCGTTTCTTCTCATTT--95	293
MARCH10_GTCAATTGCTGGAAGTT--96	391
MARCH10_TATTGAGTGAGTTCTCG--97	368
MARCH10_TCATTGGCTGTGACGAT--98	580
MARCH10_TGACCTGCTAGAAAACC--99	835
MARCH10_TGCATGACGCAAGGGAC--100	41
MARCH11_ACCCATCACATCGGCAG--101	1170
MARCH11_AGGTTGCGGGGGAGGCT--102	58
MARCH11_ATCTGCTATGGAATGTA--103	961
MARCH11_CACACCGAGCGCGTCTC--104	597
MARCH11_CAGCGAAAGGCGGCCCC--105	368
MARCH11_CCTATGCAGTGTGGCAG--106	227
MARCH11_CGAGCCGCTAGGGGAGG--107	20
MARCH11_GAGCATTTCTATAACAC--108	157
MARCH11_GCGGCAGTCGGTGTCGC--109	3361
MARCH11_TCAGTGAGAGAGGTTCC--110	1100
SEP15_AGCTCTTGTGATCTTCT--111	120
SEP15_AGTCCTCTGAACAGTTT--112	143
SEP15_CTGGATCCTGATTGCAG--113	65
SEP15_GAGGCATGCAGAGAGTT--114	420
SEP15_GAGTGGGTGTCTGGTGC--115	336
SEP15_GCTATTCTTGAAGTTTG--116	182
SEP15_GGCACCAGACACCCACT--117	262
SEP15_GTCTGGTGCCGGCGTTT--118	568
SEP15_TGCCGGCGTTTGGGCTA--119	149
SEP15_TGTCTGGTGCCGGCGTT--120	229
A1BG_AGCTCCTGGAGCTGACA--121	185
A1BG_CAGCTACCGGACCGATG--122	378
A1BG_CGCTACTGTGACCATTG--123	294
A1BG_CGCTCGGGCTTGTCCAC--124	1019
A1BG_CTGACGGGTGACACCCA--125	175
A1BG_GCACCTCCAGAAACTCA--126	819
A1BG_GGTGAGTCAAGGTGCAC--127	70
A1BG_TGCCGAGGTGTGCTGCG--128	332
A1BG_TGCTCCCTGGCTCTCGA--129	221
A1BG_TTCCAGCTGTTCAAGAA--130	1302
A1CF_ACTCTCATACTCCACGA--131	298
A1CF_ATGAAAAAGGTTACTGA--132	111
A1CF_CATCCTCAAAAAGGTCT--133	68
A1CF_CCTCAACTGCATCTTCT--134	67
A1CF_GAATCAAATCACAAATC--135	349
A1CF_GATAAAACCAAAAACCG--136	12
A1CF_GTGGCCCTCCACCTGGT--137	1238
A1CF_TGCCCCCAACAAATAAT--138	68
A1CF_TGCGCTGGACCAGTGCG--139	60
A1CF_TTGCTTGATTGCATTCT--140	427
AADAC_AAATACCGATTCTCTCA--141	647
AADAC_AGTCTGAAGCACTAAGA--142	154
AADAC_ATAACGTTGAGGAGCCA--143	458
AADAC_ATGACTTGCTGTCAAGA--144	354
AADAC_ATTGGGAAATGATACTT--145	118
AADAC_CAGGATAAATTAAAGAC--146	241
AADAC_GCTCCCGACAACCTTAA--147	47
AADAC_GCTCCTCAACGTTATCT--148	206
AADAC_GGATCCCCACAATCAGA--149	463
AADAC_TATATAATGCCTTAAGG--150	73
AAMP_ACGGCAACACCTGGATG--151	1047
AAMP_AGGGCAACGAAGAGGGC--152	14
AAMP_ATGACAAAGCCTTCGTA--153	476
AAMP_CCATGACTCCACTCTAG--154	437
AAMP_CCCCAAGACCAATACCT--155	357
AAMP_CCGACCACCCCTTCCTG--156	108
AAMP_GAGACCCTAAGCTTCCA--157	543
AAMP_GAGTCCGAATCGGAAAG--158	473
AAMP_GATGGAGTGGCATCCTC--159	1384
AAMP_GTGGCAGGTGGACACTA--160	176
AASDHPPT_AACAATCAGAAGCTTTA--161	258
AASDHPPT_AACGAATATGATTCCAA--162	160
AASDHPPT_ATGTTAAAGTTGAAATT--163	116
AASDHPPT_CACTGCCAGCAGCCATT--164	302
AASDHPPT_CCAAGTGCCGCAGGAAA--165	377
AASDHPPT_CGCACGCCCTCCATGGA--166	372
AASDHPPT_GAACCTGAGCTGCAAGT--167	288
AASDHPPT_GAGTCCTTTGCAAGAAC--168	336
AASDHPPT_TAGGATTTGAATTGCAG--169	1616
AASDHPPT_TCTATCTCCATTAAACT--170	368
ABCA12_AAATGTGACTGACAGTT--171	273
ABCA12_ATAATATAACGCATGTG--172	227
ABCA12_CTCTCTGATATGAGCTT--173	350
ABCA12_CTTATCTCCAAGCAGTC--174	114
ABCA12_GACTATTGACAAGTTGC--175	504
ABCA12_GTCTGGAAAAATTGGCT--176	148
ABCA12_GTGCTAAATGATCCTTG--177	684
ABCA12_TAAGCTGGCTGCTATTT--178	95
ABCA12_TCCTTATATTCCTTACT--179	251
ABCA12_TCTGCAACTCCTCGAAG--180	308
ABCA2_AGCCCGCAGGCGCGTAC--181	1006
ABCA2_AGCCGTTGGGGGCATCC--182	549
ABCA2_CAATCGCTGTGCCCGGA--183	513
ABCA2_CCTGGGCTCAGAGCTCG--184	120
ABCA2_GACCGCGTGGTGGAGGA--185	450
ABCA2_GCCCACCATCTCCGTGA--186	487
ABCA2_GGCGGCCAAGAGTGCTT--187	674
ABCA2_GGGCGCCGCTGTGTAGA--188	610
ABCA2_GTCGCTGCCCAATAGCA--189	241
ABCA2_TAAAGAACAGCACCAGG--190	109
ABCB6_ACAGGTAGCCACTCAGG--191	124
ABCB6_CAAACGCCACAGTCCAG--192	148
ABCB6_CACCCGGATCCACAGGA--193	241
ABCB6_CCACAGGCCACAGGCGC--194	600
ABCB6_CCAGACGCTGCCGTGCC--195	70
ABCB6_CGGTATGTGGTCTCTGG--196	122
ABCB6_GGCTGTTCCAAGACACC--197	103
ABCB6_GTGGGCAAGGGCAGACT--198	16
ABCB6_GTGGTGCTCATCTGCCT--199	335
ABCB6_TCTACCTGGCGAGATTT--200	119
ABCB7_AAGAGGACATGTTGGCA--201	191
ABCB7_AGATCTGGCCTGTCTTT--202	258
ABCB7_CGATGCATTCTTGGCGC--203	220
ABCB7_GCATGTTTCCCGACATC--204	186
ABCB7_GGGAACCACAATATTCA--205	589
ABCB7_GTCTCTGTTAGCGGCTC--206	88
ABCB7_TATCACATGGCAGAGAT--207	218
ABCB7_TATTTGGTGCATCACTC--208	292
ABCB7_TCAGAATCGCGGAGTGC--209	555
ABCB7_TGGAGGCCACATCAACT--210	92
ABCB9_AAGGCGAATGTTCAGTC--211	891
ABCB9_AGGTGCGCAGGCCCATC--212	734
ABCB9_CATGGATCAGTTCAGCA--213	237
ABCB9_CGTCATCGTGTGCCTGC--214	751
ABCB9_GAGCTTCGCCAATGAGG--215	891
ABCB9_GCAGCTGCGGTACAGGC--216	814
ABCB9_GCGCGGCCCGTGTAGTA--217	1928
ABCB9_GCTGTGGAAGGCGGTGG--218	157
ABCB9_GTACGTCCACACGAACA--219	216
ABCB9_TTTGGCCTTCATGAGTG--220	696
ABCC5_ACCGCACGATTTCCGTC--221	1143
ABCC5_AGAGAACCAGCACTTCT--222	181
ABCC5_AGAGAGGCCCTCGGCTC--223	157
ABCC5_CATTGTCCACTGGGTGC--224	521
ABCC5_CCACGAAAAAGTCATAC--225	81
ABCC5_GATGAGGAGCATCCCAA--226	261
ABCC5_GTGCTCTGAAGCCCATC--227	70
ABCC5_TATATCATCCCCAGTCC--228	242
ABCC5_TCGAGTTCTCCTGAACT--229	297
ABCC5_TGTGGCCCACAAGAAGG--230	32
ABCD1_AGCGTCCTCTAGCTCCC--231	421
ABCD1_AGGCCGGCGATGGCCGA--232	1144
ABCD1_CCGCTGTCAGGAGGTTG--233	205
ABCD1_CGTGAAGAAGGCAGCCT--234	301
ABCD1_GAGTGGCTTGGTCAGGT--235	622
ABCD1_GATGAGGTTGATCTGCG--236	982
ABCD1_GGTGCACGAGATGTTCC--237	1423
ABCD1_TCTGACGGAGGACGTGG--238	224
ABCD1_TGCCGGCTCCACGGGAG--239	9
ABCD1_TGCTAGCCACGATGAAA--240	446
ABHD1_AACCAAGCTCTGAGGGA--241	19
ABHD1_AGAGAAGGTGTCTGCCC--242	204
ABHD1_ATCCTCCAAACACCAGA--243	291
ABHD1_CGTTGGGTAGAAAGTCT--244	57
ABHD1_GCCGTTGCCCTCTACTT--245	329
ABHD1_GCTCCACTGCTGGCCGT--246	116
ABHD1_GGCACAAAAAGCCCTGT--247	147
ABHD1_GGCTGGGCCGCAGTTTC--248	424
ABHD1_GGCTGGGTAGTAGGATC--249	844
ABHD1_GTCGTGTTTAACAACCG--250	136
ABHD13_AAATGCATTACTTATGT--251	78
ABHD13_AAGATGGCTAATAGCCT--252	25
ABHD13_AGCAGTGGCTATTCATT--253	1030
ABHD13_GATTTCAGCCATTATGG--254	1075
ABHD13_GCAAAAGGTTAACTTTG--255	32
ABHD13_GGGAATGCAGGCAACAT--256	365
ABHD13_GTTGATTATCGAGGATA--257	617
ABHD13_TATTCTGTATAAATTCC--258	123
ABHD13_TGAAAAGTCACTATTAA--259	222
ABHD13_TGGAATGCCAGTGGGCA--260	51
ABHD14A_ACCTCGCGGTAAAAGAT--261	0
ABHD14A_CCAGGACTGTGACATTG--262	0
ABHD14A_CTGGTTCCGCCTGGGCG--263	0
ABHD14A_GCAGCCCCACATACAGT--264	0
ABHD14A_GCGAGCCTGCCCACTGC--265	426
ABHD14A_GGCCCAACGGGATGAGC--266	0
ABHD14A_GGCCTCTCGGAAGAAGA--267	1116
ABHD14A_GGTGCTGCTTCATGGAA--268	0
ABHD14A_TACAGACCTCCATGAGC--269	0
ABHD14A_TGGCAACTCCCAAGGAG--270	153
ABHD14B_AGCGTGGAGCAGCGCGA--271	260
ABHD14B_ATCAGCACCCGGTGGTT--272	234
ABHD14B_CAGCCCCTGCCCCTATT--273	71
ABHD14B_CATCCACCACAGCCGCC--274	987
ABHD14B_CCAGGGGCCGTGAGGAA--275	350
ABHD14B_CCCGGGCTTTGTGCCAG--276	210
ABHD14B_GACTGATCACAACCGGG--277	1246
ABHD14B_GTTCTGCCAGGTCTCGG--278	972
ABHD14B_TGGCCCAGGCTGGCTAC--279	1324
ABHD2_AACTTCCGGTGCCCATA--280	216
ABHD2_ACCCAGCTGGTCGTCGT--281	1086
ABHD2_CTGTGATTGGCAATTCC--282	205
ABHD2_CTTCACTCCATCAAACA--283	154
ABHD2_GAGGTCGAATGTAGAAG--284	114
ABHD2_GCCTTGTATGGGAAGAT--285	385
ABHD2_GGTGAACATGCGTGGCG--286	1195
ABHD2_TGCTGTACGTGATCGTC--287	97
ABHD2_TTCGGGAGTCTCCAGCA--288	209
ABHD2_TTGATCTGGGGGAAAAG--289	31
ABHD4_AAACGACCGCACCCCCT--290	11
ABHD4_CACACCTTCGATCTGCT--291	222
ABHD4_CCCCCTCCGGGTCCCTT--292	395
ABHD4_GGGATACATATCTGGCC--293	66
ABHD4_GGGTTAGTTGGTCGGAG--294	396
ABHD4_GGTGCAGCGATTCCGGC--295	1156
ABHD4_GTAGCTGGCTGCCCACG--296	348
ABHD4_TCCTAGGACAGATGCCA--297	223
ABHD4_TGAAGAATGTGGAAGCC--298	11
ABHD4_TGACATCGATAGAGACA--299	160
ABHD5_ACGTAGGGCACCATGTG--300	668
ABHD5_ATCCTTAGGCCAGCTAA--301	185
ABHD5_CCTGTTCGTATATCTAA--302	350
ABHD5_CTCTGGGCACTGAATTT--303	187
ABHD5_GACGAAGTAGTAGACCC--304	949
ABHD5_GTCTAGTGCAGCGTTTA--305	293
ABHD5_GTGGACTCTGCCGACAC--306	473
ABHD5_TACTTTCGTTTGAAATC--307	128
ABHD5_TCTTGATCAGCAAGGTC--308	59
ABHD5_TGGAATCCATTGAAGAG--309	55
ABTB2_CAAGACGCCCCAGAGCT--310	8
ABTB2_CAGATGAGATGCTCATA--311	206
ABTB2_CGCATCCACTCCATGAG--312	135
ABTB2_CGGCCTCACCTTCTCAG--313	913
ABTB2_GATGCGCACGGAGATTC--314	91
ABTB2_GATGTCGCCGCTGTCCA--315	1469
ABTB2_GGAGGAGATCCGGGCCA--316	15
ABTB2_GGGACCCGCCGTTGTAG--317	408
ABTB2_GGTTCGGAGCTCCAGCT--318	559
ABTB2_TGCCATGCACCACATGC--319	88
ACAA1_ACGGCCATCTGCCGGGC--320	616
ACAA1_AGATTGCCTGATTCCTA--321	355
ACAA1_AGCGGTTTGGCATTTCA--322	613
ACAA1_AGGGGTCCGGCCGATTC--323	198
ACAA1_ATGTCCCCCAGCTGTTC--324	274
ACAA1_CACCACCACCACGTCCG--325	304
ACAA1_CGAGAGAAGCTCGTCGG--326	218
ACAA1_GCCGCGCCTTGCCTGAG--327	1276
ACAA1_GCTGACAGAGGGAACCC--328	472
ACAA1_TGGGGCCGGGGCAATCA--329	157
ACAA2_AAGGCTGCCTTGTCTGC--330	92
ACAA2_ACATAACTTCACACCAC--331	339
ACAA2_ACATTTCTGACACAGTA--332	441
ACAA2_ACTGTTCCAGGGTGGTT--333	65
ACAA2_ATGCTATATATTTGGCA--334	149
ACAA2_CAGTGAAGTCTTTCAGA--335	178
ACAA2_CCATCTTTCTTGAATAC--336	101
ACAA2_CCCTTTGGAGCTTACGG--337	156
ACAA2_GTGGGCTACTTTGTATC--338	146
ACAA2_GTTGACAGTGTGATTAT--339	256
ACAD10_CAGAATCGTATCCCTTC--340	128
ACAD10_CTGGGTGTGTTTCAGGA--341	138
ACAD10_CTTTGCCACTCGCTCAC--342	44
ACAD10_GAAAATCACCGCTCTGT--343	23
ACAD10_GAATTAGAAGCTCTCTT--344	184
ACAD10_GCCTGTGAAAAAGACGA--345	187
ACAD10_GTACTCCAGCATTTGCA--346	918
ACAD10_GTTCTCATTCCTTCTCC--347	507
ACAD10_TCTCATAAATCTCATCC--348	47
ACAD10_TGGAAGGTGGTGAAAAT--349	451
ACAD11_AGCCAATGTTTCTACCG--350	2393
ACAD11_CAGCGTAGCCTCACGTT--351	272
ACAD11_CAGTGACTGTATATTCA--352	245
ACAD11_CTGGAAGGATATGGTAT--353	186
ACAD11_CTGTCGAACTTGTGCTG--354	308
ACAD11_GACTCGCCAGTAGCACC--355	1494
ACAD11_GAGATAAAAGGTTGGAT--356	473
ACAD11_GTATAGGCTTGGGAACG--357	70
ACAD11_GTTTAGGTAGGCCTCCA--358	457
ACAD11_TTCAAACATATGTGCTC--359	10
ACADL_AAAAAGGCTAATACCAT--360	133
ACADL_AAGTAAGTAGGGAGGTT--361	14
ACADL_AATGAATACTAAAACCT--362	118
ACADL_AGGGTCCCTACGCGTCC--363	376
ACADL_ATGACAGAGCCTGGAGC--364	255
ACADL_CTCCGCAGCTATTGTCT--365	95
ACADL_GAGGAATCACTTCTTCT--366	184
ACADL_GGAAAACAAGGACTGCT--367	7
ACADL_TCCTATATTACAAACCA--368	178
ACADL_TCTTGGTGGAATTGGAG--369	21
ACADVL_ACAGTTTCTTAAAGAGC--370	132
ACADVL_AGCGGCACCCCCGGCAT--371	868
ACADVL_CAAGTGCCCAGTGAGCT--372	89
ACADVL_CAGAGCGTCAGAGGGGT--373	339
ACADVL_CATGCATGACCTTGGCG--374	526
ACADVL_CTGCCGCCCCAAGCTCG--375	61
ACADVL_GAACATTCCCACAGCAA--376	125
ACADVL_GGCTCACGGCGCTCCTG--377	1210
ACADVL_TGACGCTCTGGAGATGG--378	4
ACADVL_TGGGAACACCTGATCTG--379	126
ACAP2_AATAAACAGTTCATGAA--380	8
ACAP2_AATCTGCGCTGCACACG--381	716
ACAP2_ATGAAAGAAGGCCAAAT--382	243
ACAP2_ATTGCAATGATTGATAC--383	108
ACAP2_GATCTGTTTAGTGAACT--384	825
ACAP2_GATGACTGTGGATTTCG--385	292
ACAP2_GCTTTGGAAGAAGTAGA--386	173
ACAP2_GTTTGTTTCTTTGTACT--387	282
ACAP2_TGCTGTCAGAATGTTGG--388	246
ACAP2_TGGTTGCTACGAGCGCA--389	247
ACBD7_AAAGCAAGACCAGATGA--390	322
ACBD7_AACTGAAAGAACTCTAT--391	92
ACBD7_AAGCCAAATGGGAAGCA--392	16
ACBD7_CTATATTTCTAAAGCAA--393	155
ACBD7_GAACTGAAAGAACTCTA--394	327
ACBD7_GAGCTGATAGAAAAATA--395	584
ACBD7_GGAATGCTAGATTTAAA--396	225
ACBD7_GTTCCATGCTTCCCATT--397	580
ACER1_ACGGTCACTGATCCAGC--398	571
ACER1_CACCTCGGAGCTCTGAT--399	174
ACER1_CCGAAGCTCCTTATTGC--400	71
ACER1_CGATCTCGTCCAGCAGC--401	872
ACER1_CGTCATGTGGAAATACA--402	0
ACER1_GACCGTGGGCCGCAGGA--403	244
ACER1_GAGGGGAAATAGCAGCG--404	226
ACER1_GATGAAGAAGGGGATAT--405	127
ACER1_GTAGCGGGAGCGCTTCT--406	324
ACER1_GTCCCAGTTCATCCGCC--407	491
ACER2_AAGGCCCATTTCTCATT--408	221
ACER2_ACCAGCGAAGGAGACAC--409	352
ACER2_ATGAGCAGTGCAGTGCA--410	559
ACER2_GCAACCCTTAGTTTCTT--411	46
ACER2_GGTCAGTGTCCTGTCTG--412	547
ACER2_GTAGCTCGGAGGTGGAC--413	79
ACER2_GTGGCATCTACTTAATC--414	81
ACER2_TAGAACTCGGCGATAGC--415	128
ACER2_TCTGACCCAAGAAACTA--416	76
ACER2_TGTGTGCTTTGGCCATG--417	638
ACIN1_AGCGTAATGGCGATGAT--418	340
ACIN1_CCAGGGGTTTGATGTCG--419	70
ACIN1_CTGACTTGGTCTGCAAT--420	360
ACIN1_CTTCCTCTTGAATGATT--421	184
ACIN1_GAAGGAGGAAGTGACCA--422	689
ACIN1_GCCTCGCTGCTCCAGTG--423	3270
ACIN1_GTACGTTCGAAGGGCGT--424	358
ACIN1_GTCGTTTCCGACCAGGC--425	35
ACIN1_TCCAGCTGGCACCCCCT--426	32
ACIN1_TTGCTAATCTTGCCCCG--427	65
ACLY_AGGTGGCCCCAACTATC--428	62
ACLY_CATACTTGAACCGATTC--429	250
ACLY_CGGGCCCAGTCTGTGTC--430	483
ACLY_CGTTTGATCAGCTGGTC--431	453
ACLY_CTGGCTGAAGCCACGGC--432	355
ACLY_GACGTAGTCCCCTTCTC--433	156
ACLY_GCAATTTCAGAGCAGAC--434	233
ACLY_TACAGATGAACTTGTAA--435	239
ACLY_TCAACCTCACTCTGGAT--436	452
ACLY_TGCTCCCGCTGGCGTTG--437	320
ACO1_AAGAGTGGTATTTGATC--438	494
ACO1_AATAGATCATTCCATCC--439	151
ACO1_CACACTACCATGATTGA--440	525
ACO1_GCTGTGAAAAAGTTAGG--441	39
ACO1_GGATGATTCCTGAGCCA--442	111
ACO1_GTCAGCAATGGACAACT--443	676
ACO1_GTCGAGTTCTTCGGGCC--444	25
ACO1_GTGCTTCCTCAGGTGAT--445	1077
ACO1_TCAGTGGATGTTACCAG--446	230
ACO1_TGCCCACGAGGCTGTCT--447	245
ACOT2_AACATGTCCACAATCCC--448	403
ACOT2_ACAACTGAATGGGGGTG--449	36
ACOT2_ACTGAGCAAGTAGTTCA--450	1618
ACOT2_ACTGCGCCGAACTCTTC--451	296
ACOT2_CTGTCCTTCGAGCGTCC--452	445
ACOT2_GAGTTCGGCGCAGTTCC--453	293
ACOT2_GCTGATCCTGGAGCCTG--454	527
ACOT2_GGAGCCCGAGAAACCTT--455	504
ACOT2_TAAGGTTCCCCCAACAT--456	150
ACOT2_TACCGCGCCGACACTCT--457	97
ACOT4_CCATGGCTTTGCCACGT--458	21
ACOT4_CCCAAAAGCCCAATGCC--459	112
ACOT4_CGCCAAAAAGGCTTCTC--460	32
ACOT4_CGGGACTCGAGCCCATG--461	184
ACOT4_CGTAACCCGCTGCTCCG--462	265
ACOT4_GTGCGCATTGCCGTGCG--463	937
ACOT4_TCAATGATCCCTGGGAA--464	103
ACOT4_TCTGTACGTCCCGCTTC--465	206
ACOT4_TGGCTCGATATTCCAAG--466	3499
ACOT4_TTTCCATCAATGGATCT--467	65
ACOT7_ACAGGGGCACATACCAC--468	152
ACOT7_ACGGCGTCTCGACGTCT--469	704
ACOT7_CCTCCTCGATCATCTTC--470	388
ACOT7_CTCATGGATGAGGTCGC--471	300
ACOT7_CTCGACACGAGCCAGGG--472	319
ACOT7_CTGGCTGTTGCAATGCC--473	242
ACOT7_GCCACGTTGGCATCATC--474	895
ACOT7_GGGCTTCATACCGCTTC--475	1852
ACOT7_GGTGGCGCATGTCAGCG--476	572
ACOT7_GTCCCCGTTCCTCCACT--477	929
ACOT8_AGTGCAGGGAGTGCACG--478	581
ACOT8_CATCTTCTGGGGCCTGC--479	223
ACOT8_CGGCTCGAGGTTGAGCA--480	843
ACOT8_CTGGTGCTGCATGGGGC--481	195
ACOT8_TCAAGCAGCTCTTCTGG--482	12
ACOT8_TGAAGGCCGTGCAACAT--483	212
ACOT8_TGACCAAGACGCTACGG--484	180
ACOT8_TTCGTGTCCGCTCCACT--485	449
ACOT8_TTCTGGGTGCGAGCCCG--486	190
ACOT8_TTTGGTGGTCAGATCGT--487	192
ACR_AAATGACATTGCCCTCG--488	78
ACR_AAGCGCCCACACGAAAT--489	498
ACR_ACCAACTGCCATTCTGC--490	167
ACR_CCTGAACCGTAACCCAC--491	147
ACR_CTTGCTGAATTCACGAT--492	300
ACR_GCAAAGGAAATTACATA--493	194
ACR_GCTGCTCACTGCTTCGT--494	234
ACR_GGTGGTGTCCGCATCGT--495	1024
ACR_TCTGCAAGAGAGATATG--496	86
ACR_TGTTGTACGTGAAGATC--497	333
ACSF3_AATCCTGGGCGTGCGGC--498	173
ACSF3_GAAGGTGAGCACCACAT--499	573
ACSF3_GAAGTGGAAGAACATCA--500	651
ACSF3_GCGCCTGCGAGACACAG--501	1386
ACSF3_GCGGATCAATGTCTTTA--502	171
ACSF3_GCTCCCTGTACGTGTGG--503	113
ACSF3_GGCACGGGTGAACACCG--504	832
ACSF3_GTAGTACTCCATCAGCT--505	29
ACSF3_GTGGCTCCCACCCAGAG--506	256
ACSF3_TGGCCCAGTGGGCGTCA--507	148
ACSM1_ACCTGTGGCCTACAACA--508	387
ACSM1_AGGTTCCGGACCCTCTG--509	844
ACSM1_ATCAAGCCGGGTTTCAT--510	623
ACSM1_CGGCAGCGCAGCTGTGA--511	1161
ACSM1_GAATGACTATGAAGTAC--512	238
ACSM1_GACGTCGTAGGGTGGAG--513	443
ACSM1_TCGATAGAGAATGTCTT--514	73
ACSM1_TGGAGCTTCAGAGAGAT--515	107
ACSM1_TGGCTACACGGCGGGTT--516	141
ACSM1_TTATGTACTGGACTACT--517	465
ACSM2A_AGCCAAGCTTCGAGACA--518	206
ACSM2A_CAACATCCGGTAAACAA--519	147
ACSM2A_CATCTTGTGCTCACTTA--520	479
ACSM2A_GACATCCGAGAATCCTA--521	1140
ACSM2A_GCAGCCAACGTCCTCTC--522	289
ACSM2A_GGCTCCCGAGAGGACGT--523	1818
ACSM2A_GTTCTGGGTCATGGGAC--524	20
ACSM2A_TCTGAGAAAAGCTGTGA--525	180
ACSM2A_TGACGCAGTTCTGTAGA--526	107
ACSM2A_TGGGGATCGTGTGGCAG--527	164
ACSM2B_AACCAAACTTCGAGACA--528	420
ACSM2B_ACATCCGGTAAACAATA--529	260
ACSM2B_GACATCCGAGAATTCTA--530	1117
ACSM2B_GGATGTTGGCTGCCTGC--531	1090
ACSM2B_GGCAGCCAACATCCTCT--532	2
ACSM2B_GGCTCCCGAGAGGATGT--533	1028
ACSM2B_GGGACTCCCCTCCAGCG--534	219
ACSM2B_GTTCTGGGTCATGGGAT--535	168
ACSM2B_TCTGAGAAAAGCTGCGA--536	316
ACSM2B_TGGATACTGAACATCTT--537	177
ACSM4_AGATGAATCTAAATGTC--538	63
ACSM4_CAAAAGACATCCTCTAC--539	152
ACSM4_CAGATGTGCTGGACCAG--540	214
ACSM4_CAGCTAACCCAGCCCTG--541	1962
ACSM4_CCACCACTCAGGGATTC--542	159
ACSM4_CCATAAATCGCTGTAAC--543	45
ACSM4_GAATGGCAAAGGGGATG--544	252
ACSM4_GGTGGAGTCCATTGTAT--545	361
ACSM4_GTGAAATAAATGGTCAT--546	90
ACSM4_TGTAAGCGCCGGCCAGG--547	206
ACTL6A_AGCGGCGGCGTGTACGG--548	495
ACTL6A_ATAAAGTCTCCAGCAAG--549	10
ACTL6A_ATTAGTATCTATGTAGT--550	195
ACTL6A_GAAATAGATGGCGATAA--551	585
ACTL6A_GCAATTCCAGTCCACGA--552	139
ACTL6A_GCCTCTGACATGAGAAC--553	648
ACTL6A_TAGTTTCCAAGCTATTT--554	30
ACTL6A_TCCAATGTCAAAAACAA--555	254
ACTL6A_TGTTCCGAGGGAGAATA--556	280
ACTL6A_TTCTACTGGGCTGATTT--557	186
ACTR1A_AAGAGCGGGCACATTGA--558	150
ACTR1A_ATGCGCATGATGGAGTG--559	478
ACTR1A_ATGGCATCGTCAAGGAT--560	283
ACTR1A_CACGTTCGTGTCATGGC--561	484
ACTR1A_CTACAGGCAGGACCACA--562	267
ACTR1A_GCGCCTCTACCTGCGTA--563	365
ACTR1A_GCTGAGTACAGCTTGCA--564	850
ACTR1A_GTTGGCGATCACATCGT--565	522
ACTR1A_TTAAAGGCGCCTCAGTC--566	638
ACTR1A_TTCAATCCGCTATCCCA--567	125
ACTR5_AGTTCTTTGGCTTATTG--568	291
ACTR5_CAACGTGCCGGTCAACC--569	330
ACTR5_CACGGGCGTCGCGGAAC--570	1334
ACTR5_CAGGTGGGGAACGCTCT--571	136
ACTR5_CCCAGCCAGCGCGGACT--572	338
ACTR5_GCAACCCACTGTATTCA--573	263
ACTR5_GGGCTAATCATTTCATC--574	107
ACTR5_GTAAAACATGCGTACAC--575	369
ACTR5_GTGCTACGGGATTCCCA--576	432
ACTR5_TCCAGCACCAGCGGTAC--577	200
ACTR6_ACATCCACGGGATGCTG--578	1859
ACTR6_ACCTTAGTGCTGGATAA--579	579
ACTR6_ATACAGCATAATTCGGA--580	284
ACTR6_ATGTTCAGAGACAAGTT--581	154
ACTR6_GAAATAAAAGACCCTTC--582	126
ACTR6_GACCGGAACTGACAATT--583	575
ACTR6_GGGCTCTCAGTGCACAT--584	844
ACTR6_GTTATGAATGCTTGGGA--585	293
ACTR6_TGTATGCTATGTGTCTC--586	900
ACTR6_TTCTAAAGGAGGCCCCT--587	89
ADAD1_AAAACAACAGGTTCTGC--588	168
ADAD1_ACGATAACTACACCCAC--589	132
ADAD1_AGATTCTTGGAAAGCAA--590	27
ADAD1_CTGTTGTTACAGCAAGA--591	194
ADAD1_GCAACTGGTTCATGTAA--592	987
ADAD1_GGTATTCAGTACAAGAC--593	108
ADAD1_TCGCTGGTTGAACTGGC--594	233
ADAD1_TCTAAAATTCGTGGTTC--595	124
ADAD1_TTACGGCCTGTCCAAGA--596	292
ADAD1_TTGTCACAGTTTCCTTA--597	186
ADAM10_AAGAAGTCCTTAAACAC--598	43
ADAM10_AATCTAGACGTAAAAAT--599	182
ADAM10_AATTCTGCTCCTCTCCT--600	57
ADAM10_AGGATTATCTTACAATG--601	49
ADAM10_ATGTGAGAGACTTTGGG--602	195
ADAM10_CATGGGTCTGTTATTGA--603	146
ADAM10_GAAGTTGGACATAACTT--604	244
ADAM10_GCGTACTTGGTCTGGCT--605	846
ADAM10_TATGCAAGAGCAACATC--606	168
ADAM10_TGTCCCTCTTCATTCGT--607	274
ADAM11_ACCACTGCTACTACCAG--608	373
ADAM11_CAACTTTGCCAAGTCCG--609	9
ADAM11_CCACGTATTGCGAGGAG--610	295
ADAM11_GAACTTGACTTACATCG--611	306
ADAM11_GAGGGGTCCGGTAAATG--612	334
ADAM11_GCACTGTAGGGTGGCCC--613	140
ADAM11_GCTCATGGTCTACCGAC--614	1030
ADAM11_GGTTCCCTGCATCCGAG--615	454
ADAM11_GTTTGGAGGAGCCGACT--616	693
ADAM11_TCCCCTCCCGGCTGAAG--617	652
ADAM18_AACCAGATTTCCACCAG--618	271
ADAM18_ACAGTGAAGTTTCAGAG--619	379
ADAM18_AGTGTCACAAATGAATT--620	108
ADAM18_CTATGTCATGGGGCCGT--621	201
ADAM18_TAAATTACAGTCATATT--622	114
ADAM18_TAACAGTCAATTTGAAC--623	73
ADAM18_TATAAACCAAAAAGTTC--624	6
ADAM18_TATATTTCCAGATATTG--625	210
ADAM18_TTTAAAGGAACTTTGTA--626	99
ADAM18_TTTGAAAATATCAGTTA--627	29
ADAM2_AAAAAAGGATCTAAGCG--628	294
ADAM2_AACCTTCAATATACCCT--629	588
ADAM2_AATACGGTCAATAATAA--630	180
ADAM2_ATGGTTAGCACATGTAC--631	153
ADAM2_ATTAAATTCACAGTATA--632	139
ADAM2_GGAACTGTAATTTGCAC--633	235
ADAM2_GTCTTGTTTCTGCTCAG--634	219
ADAM2_TAAACTCTAAAATTATG--635	3
ADAM2_TTATGGAATAGAACCCC--636	118
ADAM2_TTCCTTATATAATGAGA--637	212
ADAM20_ACAATTGCAACTCCATC--638	518
ADAM20_ACCCTGATGTGCACCAG--639	126
ADAM20_AGCTTCATAATGGCAGT--640	1069
ADAM20_CACCCTGAACAGCTCAG--641	100
ADAM20_CTCAACAAACCGCTGAT--642	79
ADAM20_GATGACTGCTACTACCA--643	361
ADAM20_GGGCTGATCCTGGAGCA--644	161
ADAM20_TATTTCTGGCCACTCTC--645	337
ADAM20_TGACCTTTAGGGATCTG--646	755
ADAM20_TTTCACTTCTCCAGAAG--647	63
ADAM21_ACACGTTGTTCATATGA--648	148
ADAM21_ACATATTCCTGCAACAT--649	1229
ADAM21_CAGCATCATGCTGTAGC--650	52
ADAM21_CCCAAACCGCAGACTAT--651	61
ADAM21_CCCAGCCTGACAGTAGC--652	68
ADAM21_GACTCTGATGTACACGA--653	168
ADAM21_GATCCTCCAGGAGTGCA--654	173
ADAM21_GGAGTATTAAAAATAAG--655	98
ADAM21_GGGGATCACCACTTCCG--656	280
ADAM21_GTGTTCAGTGCTTGTTT--657	273
ADAM23_AAAAAATTTGGGAGTCC--658	90
ADAM23_AATGAATTTGGAGCCGA--659	344
ADAM23_AGGCGTCAAAGACTCCA--660	241
ADAM23_CTGCCGCGAGCTGCTGC--661	26
ADAM23_GACGAGAAGCAGGCGGC--662	1459
ADAM23_GAGATTCACTACGAAAA--663	5
ADAM23_GATAGAGCCACTAGAGC--664	164
ADAM23_TAATATATGAGTCTTGA--665	156
ADAM23_TCCTGCGGCCCCCAACG--666	108
ADAM23_TGTCAAGAACGTGATAA--667	150
ADAM29_AATAACTGCTACTATCA--668	357
ADAM29_ACTTCCACTTGCAATAC--669	1522
ADAM29_AGGGAAACCAGGGATTC--670	152
ADAM29_CATAAATCCGGATCTCA--671	112
ADAM29_CTGTGTAGGTGAACACA--672	481
ADAM29_GAACGACTCAAAGTTGC--673	205
ADAM29_GGAATCACCACATCCGG--674	739
ADAM29_GTGTTTCTGTCCTGTTC--675	294
ADAM29_TACCAGATGTTCAAACG--676	170
ADAM29_TGTTTCTGGCCTCCAAA--677	154
ADAM30_AAAACGCGCAGATGTCG--678	478
ADAM30_AAGGAGCAAACGGCATT--679	157
ADAM30_ACGACATGTTCAAAACT--680	565
ADAM30_ACTATAAGCACATGCAT--681	38
ADAM30_AGAATAAGGCGAGGCTA--682	334
ADAM30_AGTCAAACTCCCCTTCA--683	274
ADAM30_CAGTCCTTTGGTATGTA--684	93
ADAM30_CTCCGTGAAAGAGTCTC--685	684
ADAM30_CTTCCGGGGAGAGGTGC--686	366
ADAM30_TCTTGGGCCACAAATGG--687	69
ADAM32_AATAAATCTGGAACAGC--688	102
ADAM32_AGTGTGACCATGGAATC--689	344
ADAM32_ATCTATTTGTACAATCA--690	305
ADAM32_CAATAGTAACTTTAAAT--691	64
ADAM32_CAATATCATGAGGCCTT--692	186
ADAM32_CCGCCTCTGGTTGCTGC--693	314
ADAM32_CCTGAAAGAACAACCAA--694	143
ADAM32_GATTATCCTCGTTATTT--695	250
ADAM32_GGAATTGCCAGGGACGC--696	118
ADAM32_TACAGTTTCTCATCTAT--697	106
ADAM7_AGTATCAGTACGTGTAA--698	171
ADAM7_ATACAGAAGCGAGATAC--699	238
ADAM7_ATACTGGTGGAATAATA--700	394
ADAM7_ATCATATTCGTGTACTA--701	136
ADAM7_CTCTGTACAGGAATAAT--702	0
ADAM7_GAACGCTTCTCCTTTCA--703	582
ADAM7_GATCCTTAAAACACGGA--704	105
ADAM7_GTTCAATGAGGTATCTT--705	1133
ADAM7_TGGTTGGCATTGAAATA--706	103
ADAM7_TTCATCCTTGGAGTAGA--707	306
ADAM8_ACCCCTCTACGTGGCCC--708	91
ADAM8_ACGGCACGCCGTGTACC--709	1542
ADAM8_AGCCTCAGCACCTGTGC--710	527
ADAM8_CAGACGGCCGGGACCTG--711	597
ADAM8_CGTAGCTCACCCTCTCT--712	205
ADAM8_CTCGGGCTCTGGCTGCT--713	3003
ADAM8_GAGCTCGGCGGACTCGG--714	130
ADAM8_GGGGCTCGATCAGGTGC--715	1169
ADAM8_TGCCCCCAGCCGGCCCT--716	306
ADAM8_TGTAGCCGGAGCCCAGC--717	97
ADAM9_AAAGAAGAGAAGCCCCT--718	160
ADAM9_AAGTAGCTGAGTCATGC--719	194
ADAM9_AATTGTGCTAGTTGGAC--720	101
ADAM9_ATATTATTCACTTGGAA--721	91
ADAM9_GAAACTCCACATTTCAG--722	729
ADAM9_GCACATCATTTATCGAA--723	286
ADAM9_GCGCGCGCTTTCCCTCG--724	1593
ADAM9_GCTCTTAGCGACTGTTT--725	22
ADAM9_TATACTTACAACAAGGA--726	91
ADAM9_TCATTATCGGGGCTATG--727	186
ADAMDEC1_ACATTGTACTCACCCAG--728	51
ADAMDEC1_AGCACTGACGGGAAACA--729	489
ADAMDEC1_AGTGGCCACCATGTCTT--730	146
ADAMDEC1_ATACATTGATCTCTATT--731	63
ADAMDEC1_CCAGCTAACCACACATG--732	836
ADAMDEC1_CGTCTTTACATCTAACC--733	242
ADAMDEC1_GATCTAGAGATTCGAAT--734	291
ADAMDEC1_GCATCAGTACTTGTGAC--735	21
ADAMDEC1_GTTCAAGTGGCCTTGGT--736	228
ADAMDEC1_TGTAGTCTGGCCCCAGG--737	76
ADAMTS1_AACGTGGGGCGCAAATC--738	537
ADAMTS1_CAGAGTGAGGGCAGCAT--739	376
ADAMTS1_CAGCGAGCTGTGCCCGA--740	447
ADAMTS1_GCCCCTTCTGTTCATCG--741	1590
ADAMTS1_GCCGGTCCTTCCTGCTA--742	324
ADAMTS1_GCCGTGTCGGACGCACT--743	1570
ADAMTS1_GCTTTAGACCACTGCCG--744	49
ADAMTS1_GGGGTGTTTGTACAATC--745	254
ADAMTS1_TAATTCAGTTAGCCTGG--746	149
ADAMTS1_TGCGCCAGGTCGGTTTC--747	169
ADAMTS10_ACCAGCGTAGAGGCAGT--748	103
ADAMTS10_AGGTCACGCACGCCTTC--749	731
ADAMTS10_ATTGAGCCCCTGCACGG--750	538
ADAMTS10_CAGGTTCAGCAGGAAGT--751	453
ADAMTS10_CCGCCTCTTCTACAAAG--752	213
ADAMTS10_CCTGCCAGATCCTCCGC--753	516
ADAMTS10_CTCATAGCTCTCCAGAC--754	314
ADAMTS10_GAGTACTGGACACGGGA--755	117
ADAMTS10_GCCCGGAGGACACTCGT--756	217
ADAMTS10_TCGCCCCATGGAGTCCA--757	164
ADAMTS13_CACATTCTGTCCCATCC--758	315
ADAMTS13_CGGACACGTGATGGCTT--759	294
ADAMTS13_GAGCTGCCTCATTACCG--760	894
ADAMTS13_GAGCTGCTGGTGGCCGT--761	1104
ADAMTS13_GATCCGTGTCGTCCTCA--762	955
ADAMTS13_GATTCCGGCCACACAGA--763	580
ADAMTS13_GGAGCGGCAGCGACCCT--764	569
ADAMTS13_GGTCTGTGTGGCAGGAG--765	203
ADAMTS13_TCGGGACCCGTCCCTGG--766	144
ADAMTS13_TCTGCCTCTGGAAGCCA--767	179
ADAMTS14_CAGAGCGCACAGTGCAA--768	404
ADAMTS14_CAGCGGGAGGACACATG--769	759
ADAMTS14_CCTGTGGCCTGGCAGGG--770	1170
ADAMTS14_CGCAGCCCTCTGCACCC--771	467
ADAMTS14_CGGCGGCATGCCAAGCC--772	259
ADAMTS14_CTGGGCCAGACACCACG--773	155
ADAMTS14_GAGTGTCGTGGTAGTGT--774	809
ADAMTS14_GCATGTGTCACCCCCTG--775	493
ADAMTS14_GCGGCCCAATCGGAGGT--776	179
ADAMTS14_GGTAGGACAGCAGCGCG--777	242
ADAMTS15_AATAGAAGCAGCGTCGC--778	379
ADAMTS15_CAGGGTGTCACAGGTGG--779	28
ADAMTS15_CCCGCCGCGGCTTGTAA--780	694
ADAMTS15_CTGTGAGCCTGTGCGGG--781	67
ADAMTS15_GCGCCCGGCAGATCCTC--782	1465
ADAMTS15_GGCGCCTCGGTAGCCAA--783	2530
ADAMTS15_GGGGCATGTTGAACACG--784	786
ADAMTS15_TACTGCATGTAAGGACA--785	227
ADAMTS15_TCCGGGTCCAGTCGGAT--786	573
ADAMTS15_TCTCTTGGGGTCACACA--787	113
ADAMTS16_AAATCATGCACCATCAG--788	344
ADAMTS16_ACTTCCACATGGATCTG--789	993
ADAMTS16_CATGATACGAACAGAAG--790	861
ADAMTS16_CCTGGTCTCTGCCTACG--791	1224
ADAMTS16_CGCCATGGGACCCGCAG--792	190
ADAMTS16_GCAGACTTTACCGCCAG--793	49
ADAMTS16_GCGTCCTCCTCCACCCG--794	170
ADAMTS16_GTGGATGCTGTTGGCGC--795	461
ADAMTS16_GTGGCAGTCCCAGGCGA--796	21
ADAMTS16_TTTATTGTGCAGACGTT--797	1879
ADAMTS17_AGAAGCACAGCTCGGCG--798	60
ADAMTS17_CAGAGATCAGTCTCGTA--799	431
ADAMTS17_CCCCTCAACAACTCCCA--800	204
ADAMTS17_CCTGCCCAAGCTGAATG--801	39
ADAMTS17_GACGAGCGGAGGCAGCA--802	2428
ADAMTS17_GCAGGTGCACGTCGTCG--803	1184
ADAMTS17_GCTGTGACGGCATCATC--804	1031
ADAMTS17_GTACAGGTCGCGCCCGA--805	1098
ADAMTS17_TGGAGGTGGTGCTCCCG--806	126
ADAMTS17_TGTGCTCGCTGGTGAGC--807	290
ADAMTS18_AAGCATTGCTGCACCTC--808	278
ADAMTS18_AGCTGTAGTTGTGTTCC--809	279
ADAMTS18_CGGTACCGTGGCTACCC--810	254
ADAMTS18_CTGTGCGTCGGTCGCCG--811	401
ADAMTS18_CTTAGAACTTAAGCCCT--812	30
ADAMTS18_GCTGTGTCTACGTGTGC--813	193
ADAMTS18_GGAAGGCACACGCGAGC--814	394
ADAMTS18_GTAGTGCAGGGAGCTTC--815	232
ADAMTS18_GTGTGAAATATATGACC--816	293
ADAMTS18_TGACTTGGGGAGTAACC--817	92
ADAMTS19_AAACGATCCCATTCGAC--818	309
ADAMTS19_ATTTATACAGCTCAATG--819	21
ADAMTS19_GCAGGCTGCTTCTACAC--820	771
ADAMTS19_GCCATTGTATCATTGAG--821	1048
ADAMTS19_GCCTATATACACGGTGT--822	28
ADAMTS19_GCCTCCTTTACCAGCTG--823	214
ADAMTS19_GTACAGGTCCCGAGAGA--824	324
ADAMTS19_TCCTCCTCACCCTCCGA--825	112
ADAMTS19_TCGTGTTTCCTGCGCTC--826	217
ADAMTS19_TCTTTCAGCACCTGTGG--827	67
ADAMTS2_CCAACAGCTCGAGGCGG--828	139
ADAMTS2_CGCCCTGGGCGTCCTAG--829	194
ADAMTS2_CGGAGCGGAGCGCATCC--830	1218
ADAMTS2_GCAGCTACGTCCAGAGC--831	479
ADAMTS2_GTACGTGCTCCTTCCCG--832	202
ADAMTS2_GTGCGCACTGACGCCCA--833	114
ADAMTS2_GTTCTTCATCGAACCCT--834	1201
ADAMTS2_TAGAAGAGGTGACTGCC--835	135
ADAMTS2_TCTCTACGTCGGAGACG--836	78
ADAMTS2_TGGTCTGATCCGGATGG--837	158
ADAMTS3_ACAAAAAGAGGTCAGCG--838	147
ADAMTS3_ACTAACTGTGCTTATGT--839	1270
ADAMTS3_AGACGCCGCAGACACGC--840	978
ADAMTS3_ATATAGAGAGTATGAGC--841	396
ADAMTS3_CTATCAACCAAAGTGAC--842	180
ADAMTS3_GCATTATCATGCGCACC--843	126
ADAMTS3_GGATCGGTTATATTCCC--844	339
ADAMTS3_GTTGTTCTTTAACATCA--845	56
ADAMTS3_TCTTTGGACATGTCTAT--846	192
ADAMTS3_TTTCATTCAGCTGCTGG--847	133
ADAMTS4_CAATCCTGTCAGCTTGG--848	93
ADAMTS4_CCCCTCGACCTGCACAC--849	439
ADAMTS4_CTGCCATCACTGTTAGC--850	191
ADAMTS4_CTGCCGTTGAGCTTCTC--851	438
ADAMTS4_GCCGCATTCCACGGTGC--852	1612
ADAMTS4_GCGGCACAATGGGGAGC--853	116
ADAMTS4_GGCTCGCATCCCGGGAG--854	754
ADAMTS4_TAGATTTGTGGAGACAC--855	330
ADAMTS4_TAGCAGCGTCTCCCCAA--856	422
ADAMTS4_TGGGTGCTTGAAGGCCT--857	16
ADAMTS6_AACTGTATGAAAGCCTG--858	240
ADAMTS6_AGTGTTCAAGATAAGTC--859	179
ADAMTS6_ATATGTGTGTTGTTAAT--860	994
ADAMTS6_ATGAAAGTGCTTGCCAT--861	315
ADAMTS6_CCTCATCATGGCTTCAT--862	701
ADAMTS6_CCTGCTGTGGATCAATA--863	178
ADAMTS6_GAATATTGGGGGAAAGA--864	55
ADAMTS6_GCTTTAAGCAACTGTGT--865	44
ADAMTS6_GTGTCATTCAGCCACCA--866	447
ADAMTS6_TATGATCACTCTCATTG--867	157
ADAMTS7_ACGTGCAACCGAGGGCC--868	80
ADAMTS7_CAGGACCAGGCGCACAA--869	501
ADAMTS7_CCAGAGCGCAGAGGAGC--870	469
ADAMTS7_GCAAAGGCGCGGGGCTG--871	25
ADAMTS7_GCCACAGCTCGTAGGAC--872	248
ADAMTS7_GCTTTGTGAGCGAGACG--873	1152
ADAMTS7_GGACTGTCCCATGTGGC--874	211
ADAMTS7_GTTCCAGCTCTCCAACG--875	11
ADAMTS7_GTTCGAGTCGACGCGGG--876	837
ADAMTS7_TTGTAGCTCGTAGAAGG--877	25
ADAMTS8_ACCGCCGCCAGCGACTC--878	455
ADAMTS8_AGCTGTCGTCGGGCGCC--879	80
ADAMTS8_CACGAAGCCCTTGCCGA--880	857
ADAMTS8_CCACAGACATTAACGTC--881	94
ADAMTS8_CTCCGTGATCGAGGATG--882	237
ADAMTS8_GCAGGAGCGGAGGCCAC--883	802
ADAMTS8_GGCTTGGAGTCGTCGTG--884	1300
ADAMTS8_GTGCCCACGCGGTTGCC--885	253
ADAMTS8_TGTAAGCCCCCCATTGT--886	43
ADAMTS8_TGTCGTAGTGCTCTGGG--887	141
ADAMTS9_ACATTCCGGTCTCATGA--888	2100
ADAMTS9_AGAGCGTTCACTCGGAT--889	289
ADAMTS9_CACACTGCTAACGCTCC--890	636
ADAMTS9_CATTCGAAGAACAGTCC--891	324
ADAMTS9_CGCCTATAAATGATGTG--892	75
ADAMTS9_CTGCTACGTCACCAGCC--893	96
ADAMTS9_GATTTCGTATTCGCTCA--894	235
ADAMTS9_GTAATGCGCCTGGGAGG--895	137
ADAMTS9_TGGACGTTCGTGGGAAA--896	294
ADAMTS9_TTCACTGTCACCCTCCT--897	239
ADRM1_CAACCCCCCGATGCCTG--898	199
ADRM1_CACGTAGACCCTCCCGC--899	374
ADRM1_CAGCTCATCGGACCAGC--900	92
ADRM1_CGCCTCCAACAAGTACT--901	369
ADRM1_CGCGCTCTTTCCAAGCC--902	82
ADRM1_CTTATCCGGAGTCACGG--903	82
ADRM1_GATACTCGTTGACTTTC--904	131
ADRM1_GGAAGGACAGGACGTCC--905	202
ADRM1_GGGTGACCGCTGCCGAC--906	1386
ADRM1_TGAACTCACAGTCGTCA--907	127
AEBP1_CTGCCTCCTGGCGTTGC--908	272
AEBP1_GACCCAGTGGATAGAGG--909	485
AEBP1_GACTCCTTGGGCACCTT--910	1223
AEBP1_GCATGTCCTTGTAGCTG--911	251
AEBP1_GCCGCCCAAGAAGGGGA--912	376
AEBP1_GGTCCGAAAAGCCCAGG--913	51
AEBP1_TAAGTGCGGGTGATGGT--914	369
AEBP1_TCGTCCTCCCGGGGCTC--915	43
AEBP1_TCTGCGGGCGCCCTCCA--916	244
AEBP1_TTTCTTCCCTTTGTCTT--917	267
AFM_AAAATATGTGCTATGGA--918	236
AFM_AAACTACTAAAACTTAC--919	95
AFM_ATACAAAGACAGATGTA--920	363
AFM_ATTTGCTCAGTATGTTC--921	219
AFM_CAACAGTTAGAAGTGTA--922	53
AFM_CTCCTTAAATTCAATCT--923	25
AFM_GTTGTGTGGGCAGGGTT--924	0
AFM_TCAACTGCCTTCAAACA--925	94
AFM_TTCTTCACAACATGATT--926	82
AFM_TTTCTCTTCGGGATCCA--927	74
AGA_ACAGGACATATTGCTGC--928	327
AGA_ATACCAGGTGGTTTGTA--929	205
AGA_ATTGCCAGCCAAATTAT--930	506
AGA_CAGTGTGACGGCTCTGT--931	423
AGA_CATCTTCTGTTTCTTTA--932	147
AGA_CGAATTAAAAATGCTAT--933	143
AGA_GCCGTTTCTGCTCTGCC--934	269
AGA_GCTCTCCACTGCATCCA--935	163
AGA_TCACCAATACCTGGAGC--936	570
AGA_TGGAGGGCATTAGCATC--937	105
AGAP3_CCGGCCAGCTGCTGCGA--938	382
AGAP3_CTCCACATTGAGCCCGT--939	782
AGAP3_GAGAGCGCGAACTGCTG--940	770
AGAP3_GCACCGCTTCAGATCTG--941	907
AGAP3_GGGATTCGCAGCGCTGA--942	1452
AGAP3_GGTTGATGTGCACGGCC--943	0
AGAP3_TCAGATAGCGGTGCACC--944	120
AGAP3_TGGGGAACCTGTCTAGC--945	4
AGAP3_TTGCTGCTTCTTTCGCA--946	446
AGAP3_TTGGGCAGTGACTTGCA--947	201
AGAP4_CAGCCAGAGCAAGGCCA--948	1251
AGAP4_CATGGCCTTGCTCTGGC--949	169
AGAP4_GCAGGCCGATGTGGCTA--950	0
AGAP4_GCTGACCAGCCAGAGCA--951	269
AGAP4_GGAATCCACCGCAGTCT--952	1080
AGAP4_GGGCCATGGCCTTGCTC--953	300
AGAP4_GGTGGAGATGGGTGTGC--954	551
AGBL1_AGGACCAAAGCTCCTGT--955	7
AGBL1_AGGATGTCATAGTCTGG--956	446
AGBL1_CAAATCATCTCCAAGTT--957	70
AGBL1_GATCTGCACGTAGGCGT--958	310
AGBL1_TCCTCGCTGTGTCTACC--959	654
AGBL1_TCGGTCAAGACCAGGTT--960	911
AGBL1_TGAAATCCCTGACATTC--961	266
AGBL1_TGACATTGATTCTGGCC--962	13
AGBL1_TGCAATCCAATAGTCTC--963	29
AGBL1_TGGAATGTGGTGGTGAT--964	1096
AGBL2_AAATATTCTGGTTGAGG--965	129
AGBL2_AAGGTACCAGAGATTGT--966	294
AGBL2_AATCAAGGTTTGAGAGT--967	157
AGBL2_ACCAGACACCCTGCAAA--968	521
AGBL2_ATGACCTCACATTCAAT--969	146
AGBL2_CCATTCAACAGGCATTG--970	677
AGBL2_CCTCTTGGTAGACAAAA--971	1020
AGBL2_CTACGCATCAGCATGTT--972	89
AGBL2_GGTGCGTTTCCAAAGCT--973	440
AGBL2_TGAGTTTACCACATCTT--974	141
AGBL4_AACCAGACTCGGAAGCG--975	215
AGBL4_AATGATGATGCCATTGG--976	591
AGBL4_AGATGGGATGGCCCCTA--977	238
AGBL4_AGCGAGTGTATGTATAT--978	736
AGBL4_AGTATGATCTGTTCATT--979	324
AGBL4_CCCAGGTAGACTCCATC--980	202
AGBL4_CCTGGTCCACCCGGCCC--981	467
AGBL4_CTTCCAACTGGCTATTG--982	90
AGBL4_GCTGGATCCCTCTCCAT--983	495
AGBL4_GGCTGGTTATCGTCAGG--984	163
AGBL5_ACCAGACTGTGCTGAAA--985	1679
AGBL5_AGGCAATGCCACTGGTC--986	227
AGBL5_ATTCCACCTTCTCCACG--987	417
AGBL5_CGAAACGGAATGGTCGA--988	399
AGBL5_GAGCAAGCTGTATTCCC--989	53
AGBL5_GTAATAGATGGTATCCA--990	580
AGBL5_GTTCATCGTTTCGTGGA--991	554
AGBL5_GTTCTCGCTTTGATTCA--992	401
AGBL5_TGCGCACACTGCCCACC--993	571
AGBL5_TTCTACTTCAGCGTCCG--994	1271
AGFG1_AACTGATGCCACGACTT--995	551
AGFG1_AGCACTTTCGGTTGTGC--996	295
AGFG1_AGCCGAGATCACTTAAA--997	325
AGFG1_ATGCTGCGGGACATGAC--998	615
AGFG1_CGCGAAGCGGAAGCAGG--999	94
AGFG1_GATTAAATCCACCACAC--1000	349
AGFG1_GCAGGAGGTACACACGA--1001	689
AGFG1_TCATGTTAACGTAGGTG--1002	84
AGFG1_TTGTAGGTCGTTCTCAA--1003	176
AGFG1_TTGTGTGAATGTTGTCA--1004	359
AGL_ACTCATTAACTATCATC--1005	78
AGL_AGAAAAATTCCGTTCTC--1006	65
AGL_ATGGGAAAGCAGACTTA--1007	281
AGL_CACCAACACGTAAAATG--1008	138
AGL_GATCTTGAATAATCGTA--1009	932
AGL_TAATCATGTGCTACCCT--1010	556
AGL_TATACCTGGAATGATGT--1011	148
AGL_TCATCTTCTCTTTCTGT--1012	147
AGL_TGGAGGTTACATAGTTG--1013	323
AGL_TTAGGCCCAACTTTACA--1014	355
AGMO_AAATCCAATGGAAGTCA--1015	160
AGMO_ACGTTAAAGCATCATCC--1016	883
AGMO_AGTTACTCTCCTTCTGA--1017	26
AGMO_GATGTTTCAGTTTCCCA--1018	1430
AGMO_GCACCTCTTCTAATGTT--1019	1254
AGMO_GCTGAATACCAAGTCCA--1020	590
AGMO_GCTTCAGGTGACCAAAT--1021	485
AGMO_TCCATAATAGCTGCCTT--1022	69
AGMO_TTAAGAACATCAAGCAA--1023	53
AGMO_TTGAACTTGTTGTCAGC--1024	72
AGPAT1_AACAACATAGGGCTGCG--1025	160
AGPAT1_ACCACAGGGTGGGCAGC--1026	243
AGPAT1_ATTTGTGGCCAGGGGCA--1027	171
AGPAT1_CATCTTGAAGAAGTACT--1028	633
AGPAT1_CCAAGCGCGAGCTACTG--1029	560
AGPAT1_CTGGGTGAGCAGGGTCT--1030	43
AGPAT1_GACGTTGCGTCCTCGCA--1031	1235
AGPAT1_GAGTCATCTTCATCGAC--1032	207
AGPAT1_GTACGGGATCCGAGTGG--1033	188
AGPAT1_TGGTTTCTCGTTCCCTC--1034	326
AGPAT6_ACAATCAGGCTATCAAA--1035	467
AGPAT6_ACCTTGAGAATGGAGCG--1036	349
AGPAT6_AGGGCTTGTAAAGCTGG--1037	154
AGPAT6_CAGAAGAACTGGAGTCC--1038	457
AGPAT6_GAGACTCCAAAAATGGC--1039	288
AGPAT6_GGTGAAGAGGACAGTCA--1040	225
AGPAT6_GTACTGGAAGTTATAAT--1041	308
AGPAT6_TCAGAGAGCTCGAACTC--1042	98
AGPAT6_TCGAAGTGGTAGTAGTA--1043	172
AGPAT6_TTGTGCCCACCACCAGA--1044	126
AGTPBP1_ACAGCCAAAGGTTCTAC--1045	1794
AGTPBP1_AGGACTCCTGGCTCAAC--1046	93
AGTPBP1_AGTTTCTTAGTCACCAA--1047	36
AGTPBP1_CATTTATTGATGCCAAT--1048	260
AGTPBP1_CTGATGTTTAAAATCAT--1049	177
AGTPBP1_GAATTCTTCTTACTAAA--1050	156
AGTPBP1_GTAAAGGCTAGAATTAA--1051	97
AGTPBP1_TCCTAGAATTATTGGTA--1052	83
AGTPBP1_TGAATTCAGTATCCTTA--1053	37
AGTPBP1_TGGGGGAGATTCTTTGC--1054	31
AHCYL1_ACTGTAGCTGTCAGTGG--1055	129
AHCYL1_AGCGAGACAAAGATCTT--1056	343
AHCYL1_CTGCTCTGATTTCACTC--1057	147
AHCYL1_GCAGTGTTCGCTTGGAA--1058	241
AHCYL1_GCTGGTGCTAAAATAGT--1059	2234
AHCYL1_GTGTTTAAGAAGATCCG--1060	16
AHCYL1_GTTTGCTGCTTCTCTCG--1061	456
AHCYL1_TGAGACACTCTGTGCCC--1062	397
AHCYL1_TGTGAAGAACATCAAGC--1063	99
AHCYL1_TGTTACAAGCAGACCAG--1064	257
AHSA1_AGAGAGATGCTTCAAAT--1065	421
AHSA1_CAGGTTCAAAATGAAGA--1066	74
AHSA1_CCACCAACGTCAACAAC--1067	182
AHSA1_GAAGTGAGTAAGCTTGA--1068	379
AHSA1_GCCACGAGATTTGTGTC--1069	671
AHSA1_GGAGCGTCAAACTAAAC--1070	117
AHSA1_GTCTGATGAAAACAGCG--1071	220
AHSA1_GTGAGGGAGACCCACGC--1072	602
AHSA1_TCAGGAGTACAATACAA--1073	174
AHSA1_TCCATTAACAATCGCAA--1074	85
AHSA2_AACAGAATTACAATTGA--1075	110
AHSA2_AATGGAGATGTGGGAAC--1076	0
AHSA2_AGAACATGAAATTCTGT--1077	162
AHSA2_CAGCTGACCCCCCTAAA--1078	74
AHSA2_CTCATCTCCAGTGGCAC--1079	2395
AHSA2_GAAAGCTATGGCAACCC--1080	84
AHSA2_GTTGCCATAGCTTTCGT--1081	615
AHSA2_TAGCATCTTCACTGTAA--1082	27
AHSA2_TCAAAAGAAAACTGAGT--1083	155
AHSA2_TGTAAGGATTCCCACTG--1084	638
AHSG_ACAAAGGAGCAGGACGA--1085	731
AHSG_AGCGTTGAAGGCGGCCA--1086	42
AHSG_CACCTTGCGCACGTCCT--1087	675
AHSG_CATGGCAGGTGGTTTCC--1088	230
AHSG_CGATGATCCAGAAACTG--1089	34
AHSG_GCTGAACGACACCAGGG--1090	139
AHSG_GTCTATAAATCAGCCCT--1091	99
AHSG_GTGTGTTTGTATCCCCA--1092	519
AHSG_TGCCACTCAGCCCCACA--1093	488
AHSG_TGGCAAGATGCAGCGTG--1094	329
AHSP_AGCCTTGTCTCGCTCTT--1095	439
AHSP_CATGGTGACTGTGGTGG--1096	518
AHSP_CTTGGCCAGGAAAGGGT--1097	29
AHSP_GAACTCCTTCAATCCTG--1098	89
AHSP_GAGGGCGGTGGGTGACT--1099	46
AHSP_GCAAGAGCTGAACACTC--1100	653
AHSP_GCCCCAAGAGCGAGACA--1101	372
AHSP_GGAAATGAGATCCTTAT--1102	341
AHSP_TCTTCTTAAGGCCAATA--1103	343
AHSP_TGACTGTGGTGGAGGAC--1104	534
AIFM3_AAGCAGGCGCCGTGCCA--1105	1418
AIFM3_AGCTTGGGACGGTCGTA--1106	365
AIFM3_AGGCAAGGAGGAGCTGT--1107	160
AIFM3_CCGCCACTTCCACACGG--1108	2172
AIFM3_CCTCCACGCAATCCTGA--1109	227
AIFM3_CTGGGGGAAGGTGTTGC--1110	259
AIFM3_GCACTACGGCGCACCCC--1111	682
AIFM3_GGAGAAGGTGTACGTCC--1112	329
AIFM3_TCCTGTGCACGCTAGAC--1113	118
AIFM3_TGTAGACTGTCCAGGCC--1114	98
AIMP2_AACCCTTATAGATAGCT--1115	32
AIMP2_AACCTTCTCAAGTGCTT--1116	163
AIMP2_AATTTCATCTGCGTCTT--1117	193
AIMP2_ACATCCAAGTCTGCATC--1118	47
AIMP2_ACGATGTGCCCCATCGA--1119	528
AIMP2_CCGCCAAGACTATCAGC--1120	137
AIMP2_GTAAAGCCCTATCACGG--1121	299
AIMP2_GTGCACGGCAGGAGCTA--1122	93
AIMP2_TCGTGGGCTCATCCGCT--1123	578
AIMP2_TGCTCTGTGAGCACTTC--1124	1013
AIP_AATGGCATCGTAGTACT--1125	508
AIP_CAAGACTCCGGGAGGAC--1126	47
AIP_CCCATGGAGCTCATCAT--1127	347
AIP_CCCTCCTGGTGGATAAG--1128	272
AIP_CCTGCTGGTACGTGCCA--1129	444
AIP_CGTCCGGTAGTGGAACG--1130	33
AIP_CGTGAACACAGCTCCCT--1131	109
AIP_GACGACAGCCGGGCTCG--1132	505
AIP_GCCCCTCGCGGTACAAC--1133	989
AIP_GTCCCATCTTGAAAGTC--1134	663
AIPL1_AAAACCATTCTGCACGG--1135	235
AIPL1_CCCATGCACATCATCAT--1136	365
AIPL1_CGCTCTGCTCCTGAACG--1137	386
AIPL1_CTCCCAAACTTCATCAC--1138	16
AIPL1_CTCCTCATCACATTTCA--1139	315
AIPL1_GACGACAGTCGGCAGGT--1140	922
AIPL1_GCGGTGCCCGTCCTCCA--1141	668
AIPL1_GGTGTCGCACCAGAACT--1142	808
AIPL1_TCCTGCTTACCTCCATG--1143	484
AIPL1_TTCGCCTACCACACGCT--1144	197
AKR7A3_AAGGAGCACCACTTTGA--1145	344
AKR7A3_AATGGGAAACAGCCCGT--1146	546
AKR7A3_AGTCGCTGCCGCCCAGC--1147	218
AKR7A3_CTTCTTTGGGAATACCT--1148	84
AKR7A3_GCATATGCAGGTAGAAG--1149	733
AKR7A3_GCCCTCGCTGTACACGA--1150	3133
AKR7A3_GGCCTTCGTGTACAGCG--1151	2305
AKR7A3_GTTCCCAAACAGTGGAA--1152	161
AKR7A3_TCTCCAACTATGCAGCC--1153	21
AKR7A3_TTCCACCTGCCGGGTGA--1154	142
ALB_AAAGAAAAGGAGTTCCG--1155	83
ALB_AAGATCTGTCACTAACT--1156	105
ALB_AATGAAGGCAAGTCAGC--1157	9
ALB_ACACTTGAGTCTCTGTT--1158	705
ALB_ATGAACTTCGGGATGAA--1159	323
ALB_CATCGGTTTAAAGATTT--1160	33
ALB_CTGAAGATACTGAGCAA--1161	164
ALB_CTGTGAAAAACCTCTGT--1162	170
ALB_GTCTCACCAATCGGGGG--1163	235
ALB_TTGAATGTGCTGATGAC--1164	149
ALDH1L2_AGAAGCCTACAGATCCG--1165	699
ALDH1L2_AGGGCCACCGAGTAGTA--1166	231
ALDH1L2_CACTCAGTTCATTCCCA--1167	495
ALDH1L2_CTCCGGCGCTTCTCCAC--1168	569
ALDH1L2_CTGAAGTTGGCACTAAT--1169	100
ALDH1L2_GATGATGGCTTGGATAC--1170	247
ALDH1L2_GCATCCACTGTATCATT--1171	519
ALDH1L2_GCCTGGGCAGGATGGAT--1172	377
ALDH1L2_GTAAAACTTCGGCAGAC--1173	134
ALDH1L2_TGTTCAAGCTTCCTAAA--1174	12
ALG14_AGATCCTGAGGCTGCTT--1175	527
ALG14_ATACTGAGAGACTCCCG--1176	567
ALG14_ATAGGAACACATGTTCC--1177	136
ALG14_CCCATATTCGCAGGATT--1178	0
ALG14_CGTTCTCGTTCTAGCTG--1179	0
ALG14_GGTAGTGCTTCGTTCCA--1180	1128
ALG14_GTGGTGAAAACGGTGGA--1181	363
ALG14_GTTCTAGCTGCGGCCGC--1182	367
ALG14_TCTAGGTGAGTAGGCAT--1183	157
ALG14_TGAACCTCCCGGCTTCT--1184	133
ALG2_AACCCTCTCCCAATCTT--1185	229
ALG2_ATAGAGGAATACACCAC--1186	335
ALG2_GACAGCGCACTACGACC--1187	1207
ALG2_GATGACCTAGTCCCCAA--1188	707
ALG2_GCGGCTGGTGTTGGACG--1189	454
ALG2_GGAAGTGACAGTAAAAT--1190	728
ALG2_GGGCCGGGAACGGGACT--1191	118
ALG2_TATCCCAGTGTTCAGGC--1192	247
ALG2_TCCCCGGCACAGCGCAC--1193	634
ALG2_TTCCTCCACCCAGACCT--1194	144
ALG6_AAAATGCCAGTGACCCT--1195	28
ALG6_ATAACAATTTACAGTAT--1196	68
ALG6_CTATGATAAGCTGTAAG--1197	400
ALG6_CTCTTCCCGGTTGATCG--1198	444
ALG6_CTTATTCTTATAGACTA--1199	301
ALG6_GCTCTCCATACATCACG--1200	141
ALG6_GGTAAACCGCCTATGTT--1201	46
ALG6_GTACTTGATGACAGTAG--1202	509
ALG6_TCTTGGCTTTGCTTTGT--1203	307
ALG6_TGCCATTCTTTACAGAA--1204	602
ALOX12B_ACCATTGTGGGGACACA--1205	658
ALOX12B_ACCGCTCTTTGTGCAGG--1206	79
ALOX12B_CACCTACAAAGTCAGGG--1207	295
ALOX12B_CAGCTGCTGAACCACTT--1208	439
ALOX12B_GGAATGTGCACATAGCT--1209	262
ALOX12B_GGCACTGCACGGTGTAC--1210	751
ALOX12B_GTAGATACGGCCGTTGG--1211	55
ALOX12B_GTTACCGCCCTCCGGTG--1212	182
ALOX12B_TGGAATGGCTATATTCC--1213	99
ALOX12B_TGTTCCCGACAAGAGGT--1214	292
ALS2CL_ACTCTGGGAGGTGACGG--1215	57
ALS2CL_AGCCTCGGGGACACCAT--1216	722
ALS2CL_AGCTCAGAGGGCTCGGT--1217	217
ALS2CL_AGTACTGGCGGGGCCAG--1218	99
ALS2CL_CGTTACCCGGACTCCAC--1219	248
ALS2CL_CTACACAAGCTGCATGG--1220	189
ALS2CL_GCAGAGCTGCCTCCTCA--1221	41
ALS2CL_GCTGTTGACATGGGCGA--1222	130
ALS2CL_GCTGTTGCAAGAGCCGC--1223	753
ALS2CL_GTACTGTTGCACGTGAT--1224	94
AMACR_ATGGAGAAACTCCAGCT--1225	319
AMACR_CAGCAGCTCGTAGAACT--1226	166
AMACR_CCAAATAGTTGATATCG--1227	173
AMACR_CTACGACGTGAGCCGCT--1228	165
AMACR_CTGTAAGTCGTATAGAA--1229	396
AMACR_CTGTGGGAAGCACCTCG--1230	65
AMACR_GACCTGAAGCAGCCGCG--1231	1392
AMACR_GCAGGGCATCTCGGTCG--1232	427
AMACR_GCCAAATCCACTCAGCC--1233	268
AMACR_GCGCCCCGAAGTCAGCC--1234	236
AMDHD1_AAATGGGGAAATACACG--1235	349
AMDHD1_ACACACACATCCAGTAT--1236	427
AMDHD1_CCAAGTTCCTTCAGCTT--1237	29
AMDHD1_CTTTGAATAACATCAGC--1238	11
AMDHD1_GAAATAATTGACTGCTC--1239	163
AMDHD1_GAAATTCACCAGGCCGG--1240	598
AMDHD1_GCGCAGCATCTTGAGCT--1241	340
AMDHD1_GCGCGTTCTCCAGCAGG--1242	351
AMDHD1_GCTGGAAGGCGCCAGCC--1243	213
AMDHD1_GGATTTATAAAAGCTAT--1244	30
AMELX_ACAGCACGGGGATGATT--1245	572
AMELX_AGTGGTACCAGAGCATA--1246	195
AMELX_CAAAAGCTGCTCCCAGG--1247	265
AMELX_GAGGGAGGTTTGGCTGG--1248	68
AMELX_GCAGGCAAATAAAATCC--1249	195
AMELX_GCATCATTGGTTGCTGG--1250	713
AMELX_GCGGCAGGGGCTGCATG--1251	140
AMELX_GGCTCGTAACCATAGGA--1252	130
AMELX_TCATCACCACATCCCAG--1253	327
AMELX_TGGCAAAAGCTGCTCCC--1254	109
AMZ1_AGGCCTACAACCCGCAG--1255	266
AMZ1_CACAGGAGTTCAGCTTC--1256	216
AMZ1_CCAGCCGGGACTCTGAC--1257	1645
AMZ1_CCTTCTCCCCTGCCGAG--1258	88
AMZ1_GACGCGCTGTGTGTGCT--1259	1835
AMZ1_GCACAGCTGGTGCAGCA--1260	716
AMZ1_GCAGGCACTTGACGCGC--1261	1311
AMZ1_GCTCCTGAGCCGACCCG--1262	652
AMZ1_GGCCTTGAAGGACGCTC--1263	203
AMZ1_TGTTCTTCAAGAAGGAC--1264	92
AMZ2_AAAACACTAGTTATTTC--1265	28
AMZ2_AAGTTAAAAGCTTCCAT--1266	45
AMZ2_ATCACTGGCTGGCTGGA--1267	666
AMZ2_CATCTTGTTACAGAAAC--1268	2
AMZ2_CTGCGTTTGTTTGGAGA--1269	246
AMZ2_GAGATCGGACACATATT--1270	352
AMZ2_GGAGAATGCAAGGTAAT--1271	204
AMZ2_GGATATTCAGCTTTGCC--1272	216
AMZ2_TGAGAAATTAAATGCTG--1273	108
AMZ2_TTGGGGAGCCTCAGGGT--1274	44
ANGPTL3_AAAAACTTGAGAGTTGC--1275	379
ANGPTL3_AATGGCCTCCTTCAGTT--1276	144
ANGPTL3_ACCACCATTTATAACAG--1277	91
ANGPTL3_ATTGTCTTGATCAATTC--1278	126
ANGPTL3_GATAGAGAAATTTCTGT--1279	235
ANGPTL3_GTAGTTCTTGGTGCTCT--1280	277
ANGPTL3_GTTACTTCTGGGTGTTC--1281	158
ANGPTL3_TGGGAGAACTACAAATA--1282	50
ANGPTL3_TGTTGAATTAATGTCCA--1283	110
ANGPTL3_TTTGTCCATAAGACGAA--1284	178
ANK1_AAAGCTGGTAGCAGCAT--1285	172
ANK1_AGCCGCCATGTGAATTG--1286	1379
ANK1_CAACGACGACACGCGCA--1287	370
ANK1_CACATCGCCTCCCGCAG--1288	230
ANK1_CACATCGCTGCTCTAGC--1289	44
ANK1_CGGAAGCCCACAGAATA--1290	161
ANK1_GGTGACCGCGTCGATCG--1291	2280
ANK1_TAACTTGGACAAAGCTT--1292	399
ANK1_TGACTGGGCGTTGACGT--1293	185
ANK1_TGGTGTGAAATTGACGC--1294	87
ANK3_ACACAGACAAATATCTT--1295	415
ANK3_CACATCGCATCTTTGGC--1296	903
ANK3_CCCATGTAACCCTCTGC--1297	124
ANK3_CTAGAGAATGACACCAA--1298	111
ANK3_CTCGACTACATAAAAAA--1299	71
ANK3_CTTCTTTGGAAGCAAGG--1300	393
ANK3_GCAAACGGTCCCGGGAT--1301	114
ANK3_GCTCCTTCAGTTCGGAT--1302	149
ANK3_GTTGCTGTTAAACCGAG--1303	8
ANK3_TTTCACGCCATTGTATA--1304	567
ANKIB1_ATGATCTTAAAATGGAA--1305	48
ANKIB1_CTCTCTCATATTCACCC--1306	11
ANKIB1_CTTCCAACTTGTACCTG--1307	76
ANKIB1_CTTGGAGTTCTTGGAGA--1308	109
ANKIB1_GAGTGCTTTACGGAATT--1309	370
ANKIB1_GATAAGCTGATTTCATC--1310	250
ANKIB1_GCAGCAGTTCTCCGGGT--1311	1382
ANKIB1_GGAGTATTGTGCTGGTA--1312	562
ANKIB1_TGCACATTCCGTTTATT--1313	124
ANKIB1_TGCCAAGCGAGGATGAA--1314	124
ANKRD13A_AACATGAGCTGGATAAG--1315	216
ANKRD13A_ATGCGACAGACATCATT--1316	482
ANKRD13A_CAACCATGATGACAAAG--1317	143
ANKRD13A_CTACCACAACACATCCA--1318	2011
ANKRD13A_CTCAGGAACTCCCTCAA--1319	89
ANKRD13A_GATATCGACGCGCAGTT--1320	213
ANKRD13A_GCAGGGAAGTTGAGCGG--1321	167
ANKRD13A_GGAAAGGTCGAAGCGTT--1322	243
ANKRD13A_TCCTCGGCCTGCGACGC--1323	742
ANKRD13A_TCTGGAAAAACGACTAC--1324	72
ANKRD13B_AACGCCTCCGCCAGGAA--1325	46
ANKRD13B_AGCGGATACTTGCCCTC--1326	170
ANKRD13B_AGCTGGATCCCCGCGGC--1327	252
ANKRD13B_ATGGGAGTTCACTAGCT--1328	23
ANKRD13B_GAGAAGGAGGTCCGCGC--1329	1790
ANKRD13B_GCGCACGGCGCAGACGT--1330	2377
ANKRD13B_GCGGTTCCCTCGCTGCC--1331	592
ANKRD13B_GGCAGATCTTGGACACC--1332	569
ANKRD13B_GTACCGGGACTACCAGC--1333	361
ANKRD13B_GTCAATCTCCATGACCA--1334	76
ANKRD13D_CTTCATCTTCAAGGGCC--1335	45
ANKRD13D_GACTGGTGTCTACTCGC--1336	284
ANKRD13D_GAGGCTGGCGGGCATTC--1337	316
ANKRD13D_GCCACATGCTCCTCGCT--1338	1458
ANKRD13D_GCCATTAGGTCGATGAT--1339	1267
ANKRD13D_GCGATGTGTACCGCGTG--1340	151
ANKRD13D_GCGGCCAGCAGTGTTTC--1341	1997
ANKRD13D_GGCACATCTTAGACACA--1342	156
ANKRD13D_GTATCGGGACTACCAGA--1343	604
ANKRD13D_GTCCACTTCCATCACCA--1344	1606
ANKRD27_ACTGGATGCTGCTCGAC--1345	1268
ANKRD27_ACTTTGCTGCACAAGTC--1346	94
ANKRD27_CTGCCATTGAATATATT--1347	212
ANKRD27_GAAAAATCCTTTCTATC--1348	297
ANKRD27_GAATGTTCGATGGAAAG--1349	309
ANKRD27_GGATCTGAGGGTGCCAA--1350	792
ANKRD27_GTCTTAGTACCCTGCAA--1351	97
ANKRD27_GTTTAGCAGCTTGGCAA--1352	277
ANKRD27_TCTTTATTCAAGGGAAC--1353	46
ANKRD27_TGAAAATGCTCTTCCAC--1354	85
ANKRD30A_ACGCATCCAGTCTTTAC--1355	121
ANKRD30A_AGCAGAAGAAACACCTA--1356	112
ANKRD30A_ATAGTAAAAGTGGTGTG--1357	834
ANKRD30A_ATGTTACTACTTCCTCA--1358	56
ANKRD30A_CATTATGCTGTTACTTG--1359	108
ANKRD30A_GATTCTGGTGGGAACAT--1360	975
ANKRD30A_GCAGATGGCTTCTTAGG--1361	158
ANKRD30A_GGACTCATAATTTCCCT--1362	217
ANKRD30A_GGGCGTCTTGTATATTA--1363	430
ANKRD30A_TCCTTGATGGCGAACAC--1364	529
ANKRD60_ACCCCAATGCGGGACGC--1365	80
ANKRD60_ACGTCAGGGGCCAAGTC--1366	621
ANKRD60_AGCACTGGACGTCTCAG--1367	570
ANKRD60_ATTTGCGGTTCGGTAGA--1368	330
ANKRD60_CGAGAGGCGCCCCCAGT--1369	1170
ANKRD60_CGGCGACATGACCGTGC--1370	1281
ANKRD60_GGTCACAGACGAGCCGC--1371	771
ANKRD60_TATGTGGCCTCACACAG--1372	252
ANKRD60_TTATTTCATTATGTATC--1373	75
ANKRD60_TTCCATGATGTTGTTCC--1374	137
ANO5_AAAAACAGGTCTTGAGT--1375	356
ANO5_AACACTTCCAGGAGATC--1376	147
ANO5_CTGATGGCTTCCAATAT--1377	363
ANO5_CTTATAGGAGTGTGCTT--1378	140
ANO5_CTTCCTCATCGAAGATC--1379	66
ANO5_GATACTTCACACTCAGT--1380	450
ANO5_GTAACTAATACCTCCCA--1381	325
ANO5_TCAATTTGTTCCTGAGG--1382	79
ANO5_TCTATCTTCTTCCGAGA--1383	176
ANO5_TGGTCTCTCTGCTGCTC--1384	122
ANTXR2_AAGATATCCAGGTCACT--1385	36
ANTXR2_AGCAATTATGATACTGG--1386	364
ANTXR2_AGGGAAAACTTGCTCCT--1387	251
ANTXR2_CAAAATCAGTAAAGGCT--1388	229
ANTXR2_CAAATTCAGAAAGCAGG--1389	68
ANTXR2_GACGAAGTAGAGATCAA--1390	970
ANTXR2_GAGACATATATCCATGA--1391	605
ANTXR2_GGAGTGTGGCAAATAAC--1392	257
ANTXR2_GGATTTCAGGCTCTTAA--1393	125
ANTXR2_GGCTGTTCCCCGGGCTG--1394	13
ANXA11_AACATGTCTGGGACATT--1395	79
ANXA11_ACAGGGGCCCCTGGGTA--1396	301
ANXA11_CAGCCTGTTCCTCCCTA--1397	927
ANXA11_CATGCCCCCCATCGGGC--1398	29
ANXA11_GCCCCAGGGTACAGGTT--1399	99
ANXA11_GCCGTAAGCCGTCTTGA--1400	757
ANXA11_GGGTAGCCACCTGGGGG--1401	33
ANXA11_GTTGAACTGCCCCGCAT--1402	1284
ANXA11_TAGGCAGCACCTCCCCA--1403	584
ANXA11_TGCCCCCTGGCGGCTTT--1404	45
ANXA6_AGCTACAAGTCCCTCTA--1405	78
ANXA6_CAACAGGCAGAGGCAGG--1406	65
ANXA6_CCCCAACCAGGATGCCG--1407	276
ANXA6_CTCCAGGTCCCGCTCGT--1408	145
ANXA6_CTGGTGCATCTGCTCAT--1409	248
ANXA6_GATGGAGCCCCGGTACT--1410	578
ANXA6_GCATCACAATAGGCAGG--1411	350
ANXA6_TGACAAGGAGGCCATAC--1412	224
ANXA6_TTAAAGTATGAATTGAC--1413	61
ANXA6_TTTGAACGGTTGATTGT--1414	85
ANXA7_CCAAGTAGTGGCTACCC--1415	52
ANXA7_CCACCTTCACAGTCTTA--1416	297
ANXA7_GATAACCTCCAGGCGCA--1417	321
ANXA7_GATATCCAGGGAAAGGT--1418	293
ANXA7_GATGACTCCTGACCTGC--1419	1078
ANXA7_GCACCTCCTCCCATTGG--1420	541
ANXA7_GCATCGAAGTTGGCAGC--1421	31
ANXA7_TAAGTAGGTTGTCCTCC--1422	339
ANXA7_TAGGATGGAGCTCCCCC--1423	173
ANXA7_TTTGGAGTCCCACCAGG--1424	313
AOAH_AATGACTAAATAGCAGG--1425	33
AOAH_AGAGATGACACAATGGT--1426	313
AOAH_AGATATGAATGCTGATG--1427	379
AOAH_ATAGAGGCGCCACCGTA--1428	261
AOAH_CCTGTCTCTTCAGTCCT--1429	119
AOAH_CGGGGCTATCACTGGCG--1430	67
AOAH_GAAATTTACACTACAGA--1431	406
AOAH_GACGGTCCAGGCCTCGA--1432	1512
AOAH_GACTGGTCATCGTTGGC--1433	772
AOAH_GGGCCAGTCAAGCTCGT--1434	506
AP1AR_AAAGCAGCGAAAGCTCT--1435	1
AP1AR_ACAGCGTGAAGCAGCCA--1436	502
AP1AR_AGAACGTTCCAAAACAG--1437	162
AP1AR_CAGCGAGTAGGCGGCGG--1438	531
AP1AR_CATCCTTAGATCTAGAG--1439	115
AP1AR_CCTCTGATGATTCCAAT--1440	188
AP1AR_GATTCGAAGTCATCTTC--1441	437
AP1AR_GCATGTTCTAAAATACT--1442	321
AP1AR_TATTCTCCATTGTTGGA--1443	183
AP1AR_TGCTGGACGCAGTGCTT--1444	158
AP1B1_CATGCAGACGGACAACC--1445	416
AP1B1_CGTAATTCATCAAGTAG--1446	458
AP1B1_CTGGCAGTGCGGACCAT--1447	832
AP1B1_GAAGTGCCTGAAGGACG--1448	274
AP1B1_GACCACATCGGGGAAGA--1449	148
AP1B1_GCCATAATGGCCATGTC--1450	686
AP1B1_GCTGGGCGTTGATGTCG--1451	0
AP1B1_GCTGTCTTGCGCACATA--1452	246
AP1B1_GGCGATGTTGGCCTGAG--1453	1175
AP1B1_TGGATGTGGACTTTGTA--1454	129
AP1G1_AAACGCATTGGCTATTT--1455	95
AP1G1_AAGAATGTGCTGCAATC--1456	461
AP1G1_ACAATACATACCGATGT--1457	200
AP1G1_CAGAGATCTTGCAGGAG--1458	98
AP1G1_CTCCCGCAATCTGATGG--1459	284
AP1G1_GAAAGTTCCTGAACTTA--1460	334
AP1G1_GCACGCAATTCGTACAG--1461	304
AP1G1_GGACTACAGATGTGTGG--1462	279
AP1G1_GGCTACCCTGCTCACTT--1463	336
AP1G1_GGTTCGGGCTGTCCGGA--1464	622
AP1G2_AAGAGGGTGGGCTACCT--1465	50
AP1G2_ACGCTCATGAAGCAGTT--1466	168
AP1G2_AGGAGGCGATCAGTTTC--1467	236
AP1G2_AGTGCACATGATCCGGA--1468	453
AP1G2_CTCTACGTCCACATGTT--1469	217
AP1G2_GATCACCTCCCGCTCCT--1470	293
AP1G2_GGCCTCCTTCCGCGACG--1471	777
AP1G2_GTTGGTAATGAGCAGGT--1472	98
AP1G2_TCCTGAAGCTTCAGCGA--1473	546
AP1G2_TGAGATGTGCCGAGACC--1474	327
AP1M1_CACGTAGACGGCGCTGG--1475	389
AP1M1_CGCGTTCTTCTTGGATG--1476	202
AP1M1_CTTCAAGGAGCTGGAGG--1477	106
AP1M1_CTTCATGCCCATCCTGA--1478	230
AP1M1_GAAACGGACCCCCCCGT--1479	113
AP1M1_GAACTACCGTGGCGACG--1480	799
AP1M1_GATGCCTTCGGACCGCC--1481	249
AP1M1_GATGCTGTCGCCCATCC--1482	832
AP1M1_TATCATCTACGAGCTGC--1483	116
AP1M1_TCTTGCTGTCGGTGGTC--1484	708
AP1M2_AGCAACAAGCTGGAGAC--1485	45
AP1M2_ATTGGCATTCTTCGATG--1486	1627
AP1M2_CAGAAGGACGCTGCCGT--1487	95
AP1M2_CATCGTCTACGAGTTGC--1488	87
AP1M2_CGAATACTTCAAGGAGC--1489	41
AP1M2_GATACCCTCGGAGCGCC--1490	261
AP1M2_GCACTTCATGCCTTTGC--1491	864
AP1M2_GTTTGATCCATAGGAAG--1492	55
AP1M2_TAGTTGCGGCTGATCAA--1493	451
AP1M2_TGAGCTCGAAGAGCACG--1494	213
AP1S1_CAAGATGTGCAGCTTCC--1495	132
AP1S1_CTATTATTCAGCCGGCA--1496	156
AP1S1_GAAGGCCTACTTCATCC--1497	370
AP1S1_GCAGCAGAAGTAGAGGC--1498	1092
AP1S1_GCGGTTCACCCCGAGGG--1499	201
AP1S1_GCTGCAAAAATGGTACC--1500	239
AP1S1_GGGGAAGCGAGGGGCGT--1501	44
AP1S1_GGTGCGCGAGCTCATGC--1502	1013
AP1S1_TAGGTCAGCCTGCTCGA--1503	86
AP1S1_TGATGAGCTCATTGTCT--1504	276
AP1S3_AATTACGGCTACAGAAA--1505	111
AP1S3_ATGAGGAGAGGCTCGGC--1506	808
AP1S3_CAGATTATTCTCTCCCG--1507	270
AP1S3_CTGTGCAATAGAAAATC--1508	18
AP1S3_GACGAGTTTATAATAGG--1509	264
AP1S3_GAGGAAGAAGATCACCC--1510	321
AP1S3_GATTGTGCATCGTTACG--1511	575
AP1S3_GGTGACTGCATATTCGT--1512	1462
AP1S3_GTCGACAAGGGAAATTA--1513	117
AP1S3_TAATCTGAACAATTTCC--1514	294
AP2A1_AATTAAGAGAATCAACA--1515	370
AP2A1_AGGGCGATGGGATGCGG--1516	0
AP2A1_CACGTCTTGAAGTCATC--1517	412
AP2A1_CCGTGTCCAAGGGCGAT--1518	204
AP2A1_CCGTGTCCAAGGGCGAT--1519	204
AP2A1_CGCCGTCCACTCGCCCA--1520	231
AP2A1_GAACTTGGAGCGGATGT--1521	428
AP2A1_GATGCGGGGGATGTCAG--1522	714
AP2A1_GCCCAAAGTCAATGTCA--1523	75
AP2A1_GCTGGTGAACTCGAACT--1524	212
AP2A2_ATCTGTTTGAACTCAGC--1525	37
AP2A2_ATGGCCGAGGCCTTCGC--1526	677
AP2A2_CACTGCATCGCCAGCGT--1527	811
AP2A2_CAGCGTGAAGCAGAGCG--1528	444
AP2A2_CAGGCGCAGCAAGCACA--1529	112
AP2A2_CATTGACTTTGGACACA--1530	480
AP2A2_CGCAACCCCACCTTCAT--1531	192
AP2A2_GGATGTCCAGTCGCCCA--1532	1131
AP2A2_TCCCCCTTGGACACGGC--1533	305
AP2A2_TGGCGTTGTTGATCAGG--1534	103
AP2B1_AACCATGGGGTGCATCC--1535	502
AP2B1_ATTTCTGGATTCTCTAC--1536	1404
AP2B1_CTGTGCGGGCCATTGGA--1537	688
AP2B1_GCTCCGCAAGTGCTTGA--1538	549
AP2B1_GCTCGAATCAAAGGATT--1539	86
AP2B1_GCTGTTTACAGCCATGA--1540	121
AP2B1_GGTGGCTAATGCCGTAG--1541	318
AP2B1_GTGAGCGGGTAACTCCC--1542	67
AP2B1_TATGCAGACTGACAATC--1543	249
AP2B1_TTGCTGCTATGACCGTG--1544	370
AP2M1_AACCTTCATCACGCAGC--1545	304
AP2M1_AGCGTTGACATTCTGCT--1546	1540
AP2M1_ATTGGCTGGCGGCGAGA--1547	885
AP2M1_CTGTCTCGGAATTCTGT--1548	670
AP2M1_GAGCAATGTTGGTGACG--1549	283
AP2M1_GATAACATTGACCCGAA--1550	596
AP2M1_GTCACAGATCACCAGCC--1551	42
AP2M1_GTCATCTCGGTAGACTC--1552	281
AP2M1_GTGATGGCTGCCTACTT--1553	884
AP2M1_TTAAGCGGTCCAACATT--1554	27
AP2S1_AAATGATCTTAAAGTTC--1555	23
AP2S1_ACAGAAGCTGATCGAGG--1556	149
AP2S1_AGAGACCAGCCAGACGA--1557	376
AP2S1_CAGCAACGGAGATTGCC--1558	150
AP2S1_GACGAGATGTTCCTGGC--1559	7
AP2S1_GGCAGGCAAGACGCGCC--1560	842
AP2S1_GGCGCGTCTTGCCTGCC--1561	121
AP2S1_TAAAAGGAGAGAGGACC--1562	113
AP2S1_TGTCAATGACAACAACC--1563	766
AP2S1_TTATCCTCATCCAGAAC--1564	71
AP3B1_ACATTCTTCACAACAGC--1565	140
AP3B1_ACTTATCACCATATGTT--1566	989
AP3B1_AGCTGGCAGTGTTGTGA--1567	627
AP3B1_CACGAATTAGTTGGTTT--1568	168
AP3B1_GAAAAGTGCTTATGGAC--1569	32
AP3B1_GAAGAAGCCGTATACTA--1570	560
AP3B1_GCTATGAAGCGGATTGT--1571	307
AP3B1_GCTATGTAACTTACTAG--1572	23
AP3B1_GTTGGTATATGTTTACC--1573	70
AP3B1_TCAGATCTATTCTGTCC--1574	326
AP3B2_ACGTTCTTCACCACCGC--1575	271
AP3B2_ATAGCTAGCATCATGAT--1576	63
AP3B2_CTTGAGAGAATCCTTGT--1577	230
AP3B2_GAGTTTAGGGATGGCGT--1578	153
AP3B2_GCACGAATCAGCTGGTT--1579	572
AP3B2_GGCCATGAAGAGGATTG--1580	308
AP3B2_GGGTCGTGGCCGTACTC--1581	473
AP3B2_TAACCTGCTGATCGACG--1582	220
AP3B2_TGAAGCATTCTTTCCTC--1583	288
AP3B2_TGACCTGAAGGAGATGC--1584	735
AP3D1_ACAAGGACGAGTCCATC--1585	1023
AP3D1_AGCTCTGGGAAGCAGCG--1586	53
AP3D1_CAGGATGAGGTCCTTGT--1587	279
AP3D1_CATTGATGAGATCAAGC--1588	38
AP3D1_CGGCATCCGTAACCACA--1589	419
AP3D1_CTCATCTCGCTGTCCTC--1590	320
AP3D1_GAAGCAGGACAACATAG--1591	328
AP3D1_GATTCTTGTCGAACATG--1592	73
AP3D1_GGGATACGACATCAGCT--1593	310
AP3D1_GTCTGGGGTGACGAAGC--1594	162
AP3M1_AATAATCACAGACAGAC--1595	106
AP3M1_AGATACTGATGAGGTAG--1596	60
AP3M1_CATCCGGTTCAAGCGTT--1597	120
AP3M1_GAGCGTAGAATTGTTGG--1598	319
AP3M1_GGGGACACACTCCCCAC--1599	275
AP3M1_GGTGTTGAAATGACAGG--1600	95
AP3M1_TGTCAGCAACTCGATGT--1601	186
AP3M1_TTAGATTCGGTAGCCAG--1602	101
AP3M1_TTATGAGAAATAGACTG--1603	115
AP3M1_TTCAGAGGCTGCAATTA--1604	165
AP3M2_CAAAGACAATGTAGTTG--1605	90
AP3M2_CGTTTGAAACGAACACA--1606	18
AP3M2_GAAACATTGGAAAAGTG--1607	120
AP3M2_GAGGGGGGACCTCCGTC--1608	60
AP3M2_GATCTCAGCAGTAATTG--1609	1425
AP3M2_GCAAGAGAGAGCTACTG--1610	285
AP3M2_GGGGTAGGGATAACCGG--1611	34
AP3M2_GTTCGAAGGATGGTAGG--1612	116
AP3M2_TGATCAAGAAAAGACTA--1613	252
AP3M2_TTCGACTCGGTAGCCAA--1614	213
AP3S1_AATGGTGATGGGGGGAA--1615	37
AP3S1_AGAGCCGCGGCTTCCCG--1616	1290
AP3S1_GATGGGGGGAATGGTAT--1617	54
AP3S1_GCAGAAATGGTGATGGG--1618	201
AP3S1_GCTGATACAGCACGGGC--1619	295
AP3S1_GGGAGACTGAAAGATAA--1620	742
AP3S1_GTAGGGCTGGTAGAACT--1621	328
AP3S1_TAGAACTTGGAGAGCCG--1622	344
AP3S1_TCTTCAGAAAGTGAACT--1623	103
AP3S1_TGTAATTTCCTAGAAGG--1624	31
AP3S2_AATCGTGGCTCAGATTG--1625	422
AP3S2_ACTACAAACTGATCTAC--1626	0
AP3S2_CCAATGTTGATGTTCCG--1627	321
AP3S2_CTACATCCTCCAGGAGG--1628	0
AP3S2_CTAGCCGTGGCTTCCCA--1629	645
AP3S2_GGATTTGATCTTCCATA--1630	885
AP3S2_TAGAAGCGGACTAGCCG--1631	106
AP3S2_TCCTCAGAGAGTGAACT--1632	891
AP3S2_TGTTGTCATCCCGCTTG--1633	192
AP3S2_TTTGTAGGGTGTTGCAC--1634	248
AP4B1_AGTTCAATACTTCAGCC--1635	22
AP4B1_ATCTTGCATAGTTTACC--1636	206
AP4B1_CTACCAACCCCGCAGTG--1637	63
AP4B1_CTCAGACCCCAATCCAA--1638	121
AP4B1_CTGATAGGCTGCGCTAC--1639	334
AP4B1_GCCAGGAGAGCCAGATC--1640	973
AP4B1_GTACATGACTCAAGGCT--1641	188
AP4B1_GTCCCTTGACCCGCACA--1642	603
AP4B1_TCAAAACTGGACCAATG--1643	73
AP4B1_TCCTCGGAGCCAAGGTA--1644	205
AP4E1_ACGAAGAAAAGCTGTTC--1645	52
AP4E1_ACGCTGACGGCGCTGCC--1646	244
AP4E1_ACTTTCATGTAGAAATA--1647	506
AP4E1_AGTTTATCTTCTATTAA--1648	41
AP4E1_ATATGTTGTACTTGATT--1649	252
AP4E1_ATCAAGTTAGCCCAACA--1650	77
AP4E1_CCATACACACTTCTACT--1651	288
AP4E1_CTGGAATCATTTCGCAG--1652	184
AP4E1_GGACGCCTTGGCGGCCG--1653	32
AP4E1_TGGTAATTGAATTCTAC--1654	120
APBA1_AGTGGAGCCAAGGTAAT--1655	95
APBA1_CCACTTGGAGGGGTCTG--1656	218
APBA1_GCATAGGGCTCGGAGTA--1657	542
APBA1_GCTTCCACAGGGTCACT--1658	364
APBA1_GGCGCGGAGGTCCTCGA--1659	1464
APBA1_GTCCGCAATGTAGGAAA--1660	338
APBA1_GTGACCGACGAGGCGGC--1661	228
APBA1_GTTCCTCTTCCACCTCG--1662	208
APBA1_TGATGACTCTGCACCCA--1663	84
APBA1_TTGTGCTGATGGCCCGC--1664	314
APBA2_AGCCAGCTCCAGGCCCT--1665	306
APBA2_CAACGGGGAGGAGTACC--1666	62
APBA2_CACAGGGTGTGCACTGT--1667	336
APBA2_CCCCGCGCCAGAGGAAC--1668	839
APBA2_GACCTGGTCTCACCCTA--1669	433
APBA2_GCCCGAGAGCGAGGACA--1670	448
APBA2_GCCTCTACAGAGTCCTC--1671	1569
APBA2_GGAAGCTTGAGAGCGTG--1672	879
APBA2_GGTAGCTGTCGTCCTCA--1673	933
APBA2_GTTCACGTAGTCAGAGC--1674	206
APBA3_AGGAAGCCAGGGTCTCG--1675	133
APBA3_CCACGTATTCTACGCGG--1676	324
APBA3_CTCATCGCCCAGGCCAT--1677	274
APBA3_GCCTCCAGCCATGGACT--1678	112
APBA3_GGACGGTGTCATATTTG--1679	331
APBA3_GGGATCGGGAAATTGTG--1680	556
APBA3_GGGGTGAGGTCCTCCGA--1681	1681
APBA3_GTCATCCCGGCCAGCTT--1682	1125
APBA3_TGGGACCCTATGCCAGG--1683	76
APBA3_TTCCGACACCAGCTGGG--1684	363
APBB3_AAGAGGACCTGGCACCG--1685	960
APBB3_ATCTTCCTCCAGCCAGG--1686	342
APBB3_CACTGGGTGCTACCGCT--1687	317
APBB3_CGCCCAACCTGGGAACT--1688	51
APBB3_CTTTGCAGTCCGCTCTC--1689	27
APBB3_GACTGCGGCCCCCCAAA--1690	104
APBB3_GCAGTTGACCAGAATGA--1691	206
APBB3_GGATTCCCCACCATACC--1692	131
APBB3_GGGCAAGGATTACATGC--1693	231
APBB3_GGGGGACCACAGTCTGG--1694	53
APEH_AAAGAAGGACTCGGCCT--1695	47
APEH_ACTGCTTCTCTTCCCCA--1696	335
APEH_AGCAGAGAGTCTCCTTC--1697	573
APEH_ATTCTGCCGCCAATACC--1698	809
APEH_CCTGTCCTGGTCGCACT--1699	498
APEH_CGCAAGGCTGGAGGCAC--1700	148
APEH_CTTCAACCTGTCAGCGC--1701	315
APEH_GGCGGCGGCTCTGTATC--1702	419
APEH_TACTGCGTGGTGACCTC--1703	144
APEH_TGTGCACCGTCCGGTAT--1704	188
APH1A_AATAGGGTGAGTCTCCA--1705	93
APH1A_AATGGCTGCTGTCAGAA--1706	531
APH1A_ACCACTGATGATACCGA--1707	563
APH1A_CTTGGGCCAGGTGTGGT--1708	228
APH1A_GATCAAGAAAAGCGCGA--1709	130
APH1A_GCTTGTAGTAGGCAAAG--1710	159
APH1A_GGATGATAACGCGAAGC--1711	653
APH1A_GTTAGCATCGCTGAGTG--1712	375
APH1A_TGAGAGGAGACGGTACT--1713	275
APH1A_TGCACTTTCGTCGCGTT--1714	983
APH1B_AAATATCTGCTGATCTT--1715	278
APH1B_ACATAAAGGGCGAGCGC--1716	525
APH1B_ACTGCGGCCGTGTTCTT--1717	884
APH1B_ATTATTGACAACAAAGA--1718	12
APH1B_CAAATCGGAACATTTCT--1719	85
APH1B_CAACGGCTCGGTGGCGA--1720	316
APH1B_GCCCCAAGGAGTCAGAT--1721	577
APH1B_GGCCAGCAGTCGCATAG--1722	1849
APH1B_GGCTTTGGAATCATGAG--1723	644
APH1B_TTGAAGAGTATAAACCC--1724	133
APLNR_CACCCAAAGAACTGCCG--1725	650
APLNR_CAGAAGAAGGTCCCAAA--1726	260
APLNR_CCAACATGTAGATGGCA--1727	530
APLNR_CGTTGCCCGTGGTGCCC--1728	523
APLNR_GGGCAGCGTCACCACGA--1729	774
APLNR_GGTAGCGGTCGAAGCTG--1730	1008
APLNR_GGTGTTACGCACCACCG--1731	636
APLNR_TATCTTCATTGCTAGCC--1732	49
APLNR_TGGCCAATGCTCGGCTG--1733	227
APLNR_TGTACTCACACTCAGAC--1734	124
APLP1_AGCGTCGAGAGCGCTGT--1735	1700
APLP1_CTGTCCCAGATGGGTCG--1736	424
APLP1_GAACCGATCCGAGCCAC--1737	720
APLP1_GCCTTCAGGCACCAGCA--1738	154
APLP1_GCTGGTGCGGGGGTTCC--1739	105
APLP1_GGCACAACCTGGTGGTG--1740	233
APLP1_GTGAGAGTTCAACCCGG--1741	173
APLP1_GTGCAGGATGAGGCCCT--1742	629
APLP1_TACTCCAGCACGCGCTG--1743	112
APLP1_TGTGGAGCAGGCTACGC--1744	123
APOA1_AGCTGCGGTGCTGACCT--1745	175
APOA1_CAAGGTGCAGCCCTACC--1746	546
APOA1_GATGAGCAAGGATCTGG--1747	356
APOA1_GCCAGGCTCGGCATTTC--1748	217
APOA1_GGAGCTCTACCGCCAGA--1749	69
APOA1_GGATCGAGTGAAGGACC--1750	385
APOA1_GTCCCCCACGGCCCTTC--1751	730
APOA1_GTTATCCCAGAACTCCT--1752	601
APOA1_TTCGCGCAGCTTGCTGA--1753	549
APOA1_TTTGAAGGCTCCGCCTT--1754	24
APOA1BP_AAATAGCTCCTGGTCCA--1755	13
APOA1BP_AGCGACAGGCGATGGTC--1756	783
APOA1BP_ATGACCAGGACAGTAGG--1757	277
APOA1BP_ATGTCGATGCTGGCAAT--1758	727
APOA1BP_CTCGGGCTGCTGGTTGC--1759	1069
APOA1BP_CTTCAAGGGCGATGTTC--1760	120
APOA1BP_GGCATTTCCCCAAGGAA--1761	26
APOA1BP_GGGCTTGTTAGGCCTTT--1762	132
APOA1BP_GGTCATGGCGAGCACGG--1763	741
APOA1BP_GTTGGTCCACGCTGAAC--1764	83
APOA2_AGCTATTTCGTGGAACT--1765	0
APOA2_AGCTTTGGTTCGGAGAC--1766	245
APOA2_CAACCAAAGGGCTCAAA--1767	351
APOA2_CAAGAGCCCAGAGCTTC--1768	111
APOA2_CAGCATCCAAAGAGGCC--1769	179
APOA2_CATAGTCAGTCACGGTC--1770	185
APOA2_GAAGGCTGGAACGGAAC--1771	0
APOA2_GCCATGTGTGGAGAGCC--1772	86
APOA2_TCATGTTGGTAACAGTG--1773	312
APOA2_TTACTTTGAAAAGTCAA--1774	21
APOA4_AGCACTGACCTCAGCCC--1775	0
APOA4_AGGTGAGCCAGAAGATC--1776	208
APOA4_ATGTTCCACGGCCTCCT--1777	62
APOA4_CTCTTCCAGGACAAACT--1778	192
APOA4_CTGGCGCCGCAGCTGCT--1779	413
APOA4_GATCGACCAGAACGTGG--1780	250
APOA4_GCGTTCATGCAGCTCGG--1781	746
APOA4_GGCCGTGGTCCTGACCC--1782	358
APOA4_GTAGTCCCACATCACCG--1783	408
APOA4_TCAGGACCACGGCCTTC--1784	376
APOA5_AAGCTGAGGCCTCTGAG--1785	132
APOA5_ACTTGTTCATATTGTTG--1786	247
APOA5_CTCAAGGCTGTCTTTCA--1787	34
APOA5_GAGCCATCTTCTGCTGA--1788	208
APOA5_GCCTTTCCGTGCCTGGG--1789	445
APOA5_GCTCCCACAGGACCCGG--1790	873
APOA5_GGCTCTCGGCGTATGGG--1791	1454
APOA5_TACTTCAGCCAGACCAG--1792	716
APOA5_TGCGCCTCTGCCATGTA--1793	157
APOA5_TGGCTGCCGTGCTCACC--1794	422
APOB_AAGCGGCTGTTGATCTT--1795	1103
APOB_AGTTCCAGTGGAGTCCC--1796	168
APOB_ATGTTCAGGATGTAAGT--1797	1092
APOB_ATTCAAGAAGTGCCACC--1798	977
APOB_CATTCCAGAAGGGAAGC--1799	284
APOB_CCAGTGCACCCTGAAAG--1800	99
APOB_CCCGATTCAAGCACCTC--1801	480
APOB_GAAAACCAAGAACTCTG--1802	54
APOB_GACACCTCAATCAGCTG--1803	1725
APOB_TTCAAGCCCATCCGCAC--1804	174
APOBEC1_AAACTCTCTAATAGCCT--1805	6
APOBEC1_ATGGAGCAGCTCATGGA--1806	161
APOBEC1_CAGTGAGCTTCATCCCC--1807	714
APOBEC1_CTCTACGAAATCAAGTG--1808	40
APOBEC1_GAGAAGAATCGAACCCT--1809	434
APOBEC1_GATCAACAAAATCGGCA--1810	342
APOBEC1_GATTTCGTAGAGCAGAC--1811	449
APOBEC1_GTGGGGTCACCGGTTGA--1812	82
APOBEC1_TACAACATCATCCACAG--1813	122
APOBEC1_TTACTCCACTGTTAACA--1814	174
APOC1_AACTTTCTGCCAAGATG--1815	99
APOC1_AGACGTCTGGGGTCCCC--1816	515
APOC1_AGGCGCCAAATCTGCGC--1817	218
APOC1_CGCAGATTTGGCGCCTG--1818	266
APOC1_GACATTTCAGAAAGTGA--1819	350
APOC1_GACGTCTGGGGTCCCCT--1820	969
APOC1_GATAAGCTGAAGGAGTT--1821	490
APOC1_GCTCTTCCTGTCGCTCC--1822	126
APOC1_GTTCACTCTGTTTGATG--1823	63
APOC1_TGGGGTCCCCTGGGCTG--1824	93
APOC2_AGGACAAGAAACAGAGC--1825	604
APOC2_AGGCATCTCATCTTGCT--1826	24
APOC2_AGTTTCTCATCTACAGC--1827	180
APOC2_ATCTCTCTCCAGTTACT--1828	430
APOC2_GCCATGAGCACTTACAC--1829	437
APOC2_GGACAAGAAACAGAGCT--1830	205
APOC2_TCTGTTTCTTGTCCTCC--1831	77
APOC2_TCTTGTCCTCCTGGTAT--1832	297
APOC3_AACAACAAGGAGTACCC--1833	709
APOC3_AAGTTGGTCTGACCTCA--1834	24
APOC3_ACAACAAGGAGTACCCG--1835	214
APOC3_CAACAACAAGGAGTACC--1836	382
APOC3_CCAGGAGGGCAACAACA--1837	47
APOC3_CCTGGGGTGCCCCTCAC--1838	579
APOC3_CTCTGAGTTCTGGGATT--1839	611
APOC3_GAGAAGGGAGGCATCCT--1840	58
APOC3_GCTCCAGTAGTCTTTCA--1841	310
APOC3_TGCATCCTTGGCGGTCT--1842	81
APOC4_GACCACCTGAGGGACCT--1843	239
APOC4_TCCCCACAGACAAGCCT--1844	9
APOF_CAAAGTAGCAGCTCAAC--1845	103
APOF_CACCCAAAGTCACTGCC--1846	449
APOF_CCCTCTACCCAAGTTCT--1847	320
APOF_CGTGTCAGTGGAAGCCC--1848	313
APOF_CTACAGCTCTACCGCCA--1849	143
APOF_CTGCTTTCCATATGAAG--1850	352
APOF_GCACTTTCCCTTGTCCT--1851	261
APOF_GGAACGAGGCCGAGATG--1852	337
APOF_GTCTGAGGAGGGTGTCT--1853	397
APOF_TAGAAGGTTCCCACTCC--1854	115
APOOL_AACAGTTGCTCCTAAAG--1855	22
APOOL_ACATGCAGCCAAACAAG--1856	88
APOOL_ATTATTACGGACTGAAC--1857	58
APOOL_CCCATTTGTAAATGACC--1858	175
APOOL_GAGCAGTTAAATCATTG--1859	515
APOOL_GCATATATCAGACCTGC--1860	288
APOOL_GGTGGTGCAGTATATAT--1861	207
APOOL_TACTTCTATTTCGGAAG--1862	460
APOOL_TCCATCCGCACTGCAAC--1863	454
APOOL_TTCAGGATTGGCGGGCT--1864	31
APPBP2_AACTGCAAATATCATTT--1865	456
APPBP2_AGTACACAACTGAAGGC--1866	286
APPBP2_ATACACTGCTAGATTAT--1867	382
APPBP2_CCTACTCATTCAGTAGG--1868	1827
APPBP2_CGGCCGTGGAACTAGAG--1869	1937
APPBP2_GATCCACTCTAGTTCCA--1870	184
APPBP2_GGACGCTTATGTCAACT--1871	242
APPBP2_GTGTTATAGAGAGTCTC--1872	234
APPBP2_TAAAGTACTGAGAGCTT--1873	53
APPBP2_TTCTTTCAGATGCAGGC--1874	127
AQP11_AGCGAAAGTGCCAAAGC--1875	137
AQP11_AGCGTCAGCGTCCAGGT--1876	578
AQP11_ATACTATAAAAAACTGA--1877	33
AQP11_CATGGCCTGACTCTGGT--1878	228
AQP11_CCTCACCGCACCCGTCT--1879	247
AQP11_CGCCGCTGCTGGGGCTC--1880	367
AQP11_GCAGCTGCACAGGCCGG--1881	775
AQP11_GCATCATCACGCCGCAC--1882	355
AQP11_GGACACCTGCACCTCGC--1883	482
AQP11_TGTTATGCAGCCATGGA--1884	161
AQP2_AGGATTCATAGAGCAGC--1885	368
AQP2_AGGCCACAGTCACGGCA--1886	1222
AQP2_AGTTGAGGGCAGAGCCG--1887	23
AQP2_CACGACGGCTGGCCAGG--1888	732
AQP2_CCACGTAGAAGGCGGCT--1889	99
AQP2_GCAATCTGTAGCACAGA--1890	484
AQP2_GCGTTTGGCTTGGGTAT--1891	1281
AQP2_GCTCCAGCTGTCGTCAC--1892	692
AQP2_TCCACCGATGAGCGCCG--1893	773
AQP2_TGTGTTCGCAGAGTTCC--1894	887
AQP6_AATCCAGCCCGCTCCTT--1895	157
AQP6_AGGAGGGCTCCCATCAG--1896	109
AQP6_CCTGCACGCCAACATGC--1897	205
AQP6_CGGCTGGCTATCCTCAC--1898	626
AQP6_CTTTATGGGGTCATGCC--1899	53
AQP6_GAATCCCAGCCGGGTTC--1900	248
AQP6_GCAATCTGTAGCACGGA--1901	633
AQP6_GTGGAGCCAGGGGGACG--1902	16
AQP6_TATGTGTTCTTTGGCGT--1903	199
AQP6_TGGGATCTCTGTGGCAC--1904	307
AQPEP_AGCAAGATGATCTATGG--1905	240
AQPEP_AGTCCAGGCAGCTCCGA--1906	1748
AQPEP_AGTTGGACACACCAGAG--1907	244
AQPEP_CACATAGAAGCCTGAGC--1908	57
AQPEP_CAGTGCACGCGAGCTAG--1909	170
AQPEP_CTACACAACCTTTAGTC--1910	151
AQPEP_GCAAAATAACTGTACTC--1911	733
AQPEP_GGTTTCGGGGTTGGCGT--1912	843
AQPEP_TCTGAAACTTGCATTTC--1913	89
AQPEP_TTCACGCGGCCAGTGAA--1914	599
ARAP2_AAAGGAGAAAATAAGCG--1915	78
ARAP2_AGAAAGGTCTCTCCATA--1916	198
ARAP2_ATCTAGCCCACCGCAGT--1917	600
ARAP2_CCAAATTAATGCTCATT--1918	0
ARAP2_CCATAAAAGCAGGCATA--1919	21
ARAP2_GAATGATGACCCTTCAA--1920	163
ARAP2_GGTTAAATCAGGATGGC--1921	64
ARAP2_GTTGGCTGTTCAACATC--1922	127
ARAP2_GTTTAAGTATCCTCCTA--1923	49
ARAP2_TATTGCCTGTGAAGAAA--1924	544
ARC_CACGTGCTCCAGCATCT--1925	156
ARC_CAGGATCACGTTGGGCT--1926	171
ARC_CGCCACACCGTTTCCGT--1927	134
ARC_CGCTGCGAGTCGCTCGT--1928	453
ARC_CTGGACCACCGGACCAG--1929	139
ARC_GATGCACGTGTGGCGCG--1930	733
ARC_GCTTGACCCAGCGCTCC--1931	324
ARC_GGCGGCAAGTACCCGGT--1932	1323
ARC_GTGGAGCGCGAGCTGAA--1933	300
ARC_TCCTCGCCGGGGACCCA--1934	222
ARCN1_AAGATTTGGAGACCCTA--1935	307
ARCN1_ACCCGAACTCGGATTGA--1936	275
ARCN1_ATATGTCTACCAGCCTA--1937	192
ARCN1_CAGAACCTTCACAGAAA--1938	168
ARCN1_CCAAATCCGCCAAATCC--1939	168
ARCN1_CCAAGTTAACATTCTCC--1940	134
ARCN1_GATGAAATTGTCGCACT--1941	327
ARCN1_GATGCGTCGTAAAGCAA--1942	87
ARCN1_GCGGTCTGCACAAAAGC--1943	35
ARCN1_TATTTCATTCTCTTCTA--1944	189
AREL1_AGCCTTTCCCTGCACAT--1945	593
AREL1_AGGACCGCGAGCGCCGA--1946	1111
AREL1_CGTAGTCATAAATAGTC--1947	33
AREL1_GAGACTTTGCAAGACCG--1948	373
AREL1_GGTGTGCGGCTGCCCAC--1949	2389
AREL1_GTGCGGCAAGCTCAAAG--1950	58
AREL1_TACTCTCTTCTTCTTGA--1951	134
AREL1_TGAACTCTTAGTCCCAC--1952	7
AREL1_TGGAATCACAGTGTCTG--1953	383
AREL1_TTCACTGTGCGCAAGGC--1954	583
ARF3_GATGCGCATCCTGATGG--1955	855
ARF3_GCAGCGTTCATAGCATT--1956	0
ARF3_GGAGATGCGCATCCTGA--1957	261
ARFGAP3_AAGATGTCCTGCTTGCT--1958	14
ARFGAP3_AATTTCAAGATCCTTAT--1959	133
ARFGAP3_GCCTGTGGAAACCACTT--1960	1405
ARFGAP3_GGGTCCCACCGGTCACT--1961	757
ARFGAP3_TAGTGGGCACCGAGCGG--1962	2
ARFGAP3_TCTTAATGTACCAACAA--1963	0
ARFGAP3_TGGATTCCAACTGGTCA--1964	122
ARFGAP3_TGGGCAAGCATAACCTA--1965	99
ARFGAP3_TTGCGATGCATGCAAGT--1966	206
ARFGAP3_TTTGGGAGCTCAGAAAC--1967	27
ARFGEF1_AATATCATATTACAACA--1968	111
ARFGEF1_CCTGGTGTTGTACTATC--1969	579
ARFGEF1_GAGTCAACATCATCATC--1970	1355
ARFGEF1_GCTGATAGATACTCTTC--1971	828
ARFGEF1_GCTGCGCAAAGCTTGCG--1972	427
ARFGEF1_GGCAATATCTTCAGGTG--1973	526
ARFGEF1_GGCTCTGGAGAAGATAT--1974	597
ARFGEF1_GTCCCCTTCGTGTTCTT--1975	501
ARFGEF1_TACAGTGGTCTCGAATT--1976	358
ARFGEF1_TTATTCAGACACTGACG--1977	592
ARFGEF2_ATTATCTGCTGACGACA--1978	549
ARFGEF2_CCAGTCCAAGTCCCCAA--1979	84
ARFGEF2_CCGACAAGGAGGTGAAG--1980	191
ARFGEF2_CTTGGATCACAGGGGAC--1981	32
ARFGEF2_GAATGTGCTATTCCCCC--1982	143
ARFGEF2_GCATACGGGCACATCAC--1983	199
ARFGEF2_GGACACGAACATGCTCT--1984	277
ARFGEF2_GTCATCGGCTATCCCGT--1985	1078
ARFGEF2_TCAATGAAGTTTGCCTT--1986	38
ARFGEF2_TCGATCAGCCGCTTCCC--1987	206
ARFIP2_ACACCATCACCTGCTGG--1988	935
ARFIP2_ATCACCCAGTGCATGCT--1989	1942
ARFIP2_ATTGTGTCTGGTGGCTA--1990	317
ARFIP2_CAGCAGGCTGTAGAGGT--1991	273
ARFIP2_GATAGGGATCTCCATTG--1992	113
ARFIP2_GGACGGGATCCTAGGGA--1993	410
ARFIP2_GGAGTGGTGCTGTGAGA--1994	114
ARFIP2_GTGGCTCGGGGCATTGC--1995	362
ARFIP2_TCGAGGCTCACGGACTG--1996	630
ARFIP2_TGACATCGTCAAGAAAT--1997	129
ARFRP1_ACCAGCGAGGCGCTGTG--1998	492
ARFRP1_ACTCCACCGACGAGGAG--1999	219
ARFRP1_AGGCCGTCTTGATGTCA--2000	307
ARFRP1_AGGCTCGGCTCATGTTC--2001	194
ARFRP1_CAAGTACATGTTTCAGA--2002	96
ARFRP1_GCGAGATTGCCTGACCC--2003	1818
ARFRP1_GTGGCCAGTGCTCCCGG--2004	296
ARFRP1_GTTTAGGCCCACGGTGG--2005	77
ARFRP1_TACTGCATCCTGATCCT--2006	339
ARFRP1_TTAACAAGAACTACAAG--2007	241
ARHGAP12_AAAAGACCAATGATGAC--2008	293
ARHGAP12_AATAGGACACGCTCATT--2009	241
ARHGAP12_ACGGATCTCGGTCAGAA--2010	1946
ARHGAP12_CCATCGTCATCTGTTCA--2011	522
ARHGAP12_CCGGCAATTCAGATTAA--2012	340
ARHGAP12_CTTGCAGCCGCCTGTCC--2013	500
ARHGAP12_GCTACCTGCTTAACAGG--2014	31
ARHGAP12_TCTGGCCTTCCTTGATT--2015	505
ARHGAP12_TGATAAAACAAGGGGAG--2016	8
ARHGAP12_TGGGGGAAGAGCAGACT--2017	80
ARHGAP27_AGGACTCCTCTGTTCGA--2018	446
ARHGAP27_CCGCCGCGCTCACAAAC--2019	551
ARHGAP27_CCGGGGGGTGTGGTCAA--2020	0
ARHGAP27_CCTGTACCTGCGGCCCG--2021	167
ARHGAP27_CGTACACGGGCTCCGGT--2022	302
ARHGAP27_GCCTCCGGACTCCTCGG--2023	1527
ARHGAP27_GCGCTCATTCGGCCGGA--2024	143
ARHGAP27_GGGGGACGTGTACGTGC--2025	394
ARHGAP27_GTCCTCCTCGGGGTAAC--2026	241
ARHGAP27_TCCGTCTCGGGAGTGGG--2027	203
ARHGAP30_AAGCTTCTGGATGTTGG--2028	475
ARHGAP30_AGGCCTCAGGCTTCAAT--2029	1068
ARHGAP30_CAATCTCGATGATAGTA--2030	220
ARHGAP30_CAGCTCTTTAGCACCTG--2031	28
ARHGAP30_CCTGATGCCCGGGTCCC--2032	132
ARHGAP30_GCGTAAACTTCCACGGG--2033	56
ARHGAP30_GGATCTACCGCCTCTCA--2034	597
ARHGAP30_GGCCTTCATGGAGGTGC--2035	77
ARHGAP30_GGGCAGCGCAAAGGAGC--2036	91
ARHGAP30_GTTGGGAGCCCACACGA--2037	149
ARHGAP33_ACTGCACCCGAACTTCC--2038	599
ARHGAP33_CGTCAGCAGGCGGGTGG--2039	33
ARHGAP33_CTGCCCGCAAGGGACTT--2040	38
ARHGAP33_GCCTCAGCAGGTACTCC--2041	1486
ARHGAP33_GGAGTTGTGGGCTCCGT--2042	452
ARHGAP33_GGCAGGGGCTTCTTTCG--2043	748
ARHGAP33_GTTGCGGGCATGCATGC--2044	1667
ARHGAP33_GTTGGGTGCCCAGACAA--2045	109
ARHGAP33_TCAGCCAGCCGCGGGAA--2046	463
ARHGAP33_TTCTTTGCACTGGGCCG--2047	27
ARHGAP4_ACATTGCAGAGGACGTG--2048	214
ARHGAP4_CATGCGGCGCCGCGCTG--2049	1090
ARHGAP4_CGAGCAGCTGCGCTGCC--2050	203
ARHGAP4_CGCTTCTCCAGCCGTGG--2051	378
ARHGAP4_CGGCCAGCACCTCACTC--2052	202
ARHGAP4_CTCACGGGAAGCTGCGG--2053	221
ARHGAP4_GCAGAGCCGGGAGAGCG--2054	179
ARHGAP4_GCGGCGGGAGTTGCTGC--2055	168
ARHGAP4_GGAGAGCGTGAATGCCG--2056	638
ARHGAP4_GTGCAAGGGCGACAGGA--2057	304
ARHGAP40_ACCTGTCAGAGATGTCA--2058	1109
ARHGAP40_AGGAAACTTAGAGGCCC--2059	155
ARHGAP40_AGGAGCAGGCCATCCCG--2060	549
ARHGAP40_CCTCAGCCCTGGTTCCA--2061	599
ARHGAP40_CTGTCGGGCCTCCTTGG--2062	1859
ARHGAP40_GCACACAGCGGCCACCT--2063	489
ARHGAP40_GCAGACTTGGCGTGACG--2064	1388
ARHGAP40_TCAGAGAATGGCGACTC--2065	291
ARHGAP40_TCGCAGGAGATTCTTCT--2066	117
ARHGAP40_TGAATCCCAGTGGCTGC--2067	227
ARHGAP42_AATAAGACGATAACAAG--2068	407
ARHGAP42_AGCGCTCCCTGAAATCT--2069	73
ARHGAP42_ATCGCTGAACTCCAGAG--2070	283
ARHGAP42_ATTGGTGCACAAATTGC--2071	62
ARHGAP42_CGGCTCTCTGCTCATTG--2072	943
ARHGAP42_CTCGATCTGGATCCCGA--2073	163
ARHGAP42_GATGAAATCTGCTAACC--2074	1276
ARHGAP42_GGACTCTACCGAATAGG--2075	394
ARHGAP42_TATACGGTGCAAATTCC--2076	42
ARHGAP42_TCAGAAATGAAATCCAG--2077	75
ARHGAP6_ACCTCAGCCGTACACTG--2078	2686
ARHGAP6_ACTGGATTCACTAGGAA--2079	130
ARHGAP6_AGATGCATCTGACTTTG--2080	45
ARHGAP6_CTGAGAGACTCTGGATG--2081	71
ARHGAP6_GCATTCCAAATGCCTGT--2082	1003
ARHGAP6_GGGGACGTTGACTCATT--2083	216
ARHGAP6_GTCATTCGCAATGACTT--2084	378
ARHGAP6_GTCCTGCTTGAGTTTAT--2085	175
ARHGAP6_GTGGGGATATTCCGAGT--2086	146
ARHGAP6_TGGTGATCTGACAGCTC--2087	29
ARHGDIA_AGGCAGCTATGGGCCCC--2088	115
ARHGDIA_ATGCTCTTCTGGGCCGG--2089	247
ARHGDIA_CCTGCGAAAGTACAAGG--2090	432
ARHGDIA_CTGGATGTACTTCATGC--2091	186
ARHGDIA_GATTGCAGCGGAGAACG--2092	754
ARHGDIA_GCTGGCCCAGATTGCAG--2093	142
ARHGDIA_GTGTGCAGCTCGGCCCC--2094	840
ARHGDIA_TCAGGTCCAGCTCCAGG--2095	50
ARHGDIA_TCGTTTGTGCTGAAGGA--2096	0
ARHGDIA_TGCAGCGGAGAACGAGG--2097	244
ARHGDIB_AAAGCAACATTTATGGT--2098	41
ARHGDIB_AACAGGGATATTGTGTC--2099	112
ARHGDIB_ACCTTCCTTTAACACAA--2100	285
ARHGDIB_CAGCACACCTACAGGAC--2101	183
ARHGDIB_CTATGGACCTCGGCCTG--2102	45
ARHGDIB_GGATGATGATGATGAGC--2103	934
ARHGDIB_GGTGACAACGACATTGG--2104	631
ARHGDIB_GTACAAGAAAACGCTGC--2105	133
ARHGDIB_GTCCCTGAAAGAGCTGC--2106	388
ARHGDIB_GTTTGTGAGAGTGCCCC--2107	647
ARHGDIG_AGAGCCTCTTGGAGATC--2108	208
ARHGDIG_CAAGATGCACAGGCGGG--2109	47
ARHGDIG_CACCACACCTACCGCCG--2110	361
ARHGDIG_CACCCTCCTTGTCAGCC--2111	51
ARHGDIG_CAGCACCCGCTTGTACT--2112	908
ARHGDIG_CCTGGTCACCTGCACAT--2113	554
ARHGDIG_GCTGGAGCTGCTCCGGC--2114	390
ARHGDIG_GGCAGTGGACGAGGTGT--2115	228
ARHGDIG_TCTTGTGACGGGTGTGT--2116	219
ARHGDIG_TGGACGCGTGCGAGCTG--2117	636
ARHGEF10_ACCCGGCCAACACAGCC--2118	14
ARHGEF10_ACCGGGCTGGAGTAGGC--2119	1127
ARHGEF10_CCTGTCTGTCCGCTTCT--2120	811
ARHGEF10_GAGGCAGGGGCTCTCGC--2121	518
ARHGEF10_GCTATTTCAGATCGCGC--2122	56
ARHGEF10_GGCACCAAGTACCCGCA--2123	2109
ARHGEF10_GGGAGCACCAGCTTAGT--2124	81
ARHGEF10_GGGCATCGGGGTCAAGA--2125	898
ARHGEF10_GGGTGCAGGGGCTTCAC--2126	131
ARHGEF10_TAGAGCGTGGTTCGATC--2127	385
ARIH1_ATATCACAACCATGAGC--2128	261
ARIH1_ATTCTTGTGATAGTTGC--2129	173
ARIH1_CACGCCAGATGAATACA--2130	1195
ARIH1_CGAGGAGTGCAGTGAGG--2131	407
ARIH1_CGGGACGGACTGCTGTG--2132	109
ARIH1_GCAATCGACTGTTAAAG--2133	114
ARIH1_GCCGGACGATGATACCC--2134	665
ARIH1_GGAGGATTACCGCTACG--2135	430
ARIH1_GTTTAGCATCAGGATAT--2136	583
ARIH1_TATCCGGGAGGTCAACG--2137	166
ARIH2_CATAGAGGACTATTACG--2138	830
ARIH2_CTGCTCAGTTCTCGTCA--2139	303
ARIH2_GCAAAACTGGTGCTGAC--2140	322
ARIH2_GCAAGTTTCAGAGATAT--2141	644
ARIH2_GGTCATGTGCTCATTGA--2142	347
ARIH2_GTACTCCTCGGGATCAA--2143	1454
ARIH2_GTCTGACAGCAATGAAG--2144	614
ARIH2_TATGCAGTTTGTGCGAA--2145	288
ARIH2_TCCACTCCGTACACCAG--2146	359
ARIH2_TGAGGGGGATGGGATGT--2147	38
ARL2_CAGGTTCTCCCCGGTGA--2148	294
ARL2_CCAGTGGTGGCTGCGGA--2149	540
ARL4A_AAAATTAAGGTAACCTT--2150	42
ARL4A_AACTTCACAAAATAACT--2151	262
ARL4A_AAGACTGAAATGAAGGC--2152	124
ARL4A_AATACCGTACCTACCAA--2153	6
ARL4A_ATGAAGGCAGGTTGGAC--2154	124
ARL4A_CTAACAAACAAGATTTG--2155	26
ARL4A_CTGAAATGAAGGCAGGT--2156	676
ARL4A_GTGGTCAGGAGAAATTA--2157	141
ARL4A_TGGAAAGACTGAAATGA--2158	107
ARL4A_TTTCCACATTGTTATTC--2159	107
ARL4C_AGATGATCCTGAAACGC--2160	749
ARL4C_AGCAACGGCACGGCCAA--2161	970
ARL4C_CAACGAGTTCGTGAACA--2162	301
ARL4C_CCGGCGTGCGCCATCAT--2163	403
ARL4C_CGGCGTGCCCTGGTTCT--2164	281
ARL4C_GAAGGCCGAGATGTTAG--2165	71
ARL4C_GCCACCGGCAGCGACTT--2166	199
ARL4C_GCTGCACGAGCTTATCC--2167	601
ARL4C_GGACGGCATCATCTACG--2168	3448
ARL4C_TGCCACTTCTGGGACGT--2169	219
ARL4D_ACTGAGCGCTGCTGAGG--2170	1968
ARL4D_ATGCAGGGCTTGGAAGT--2171	634
ARL4D_CCACGCGATCCCCCGAG--2172	253
ARL4D_CTTGAGGCGGTAAAGGA--2173	327
ARL4D_GAACCACTTGACTGAGA--2174	549
ARL4D_GACGTCCCACACTTGGA--2175	521
ARL4D_GTATAAGAGCGCCACAG--2176	819
ARL4D_GTGTTGAAGCCTTTGGT--2177	223
ARL4D_TCGGTGCAACTCCACCT--2178	347
ARL4D_TTGGCCAGCACCAGCAC--2179	131
ARL6IP1_ACATTGGAATGGCCAAG--2180	243
ARL6IP1_ACCAGGCTCTTTCCCAT--2181	0
ARL6IP1_ACGCCGGACAGAACAGA--2182	0
ARL6IP1_AGAACAGCTGCAAGGAT--2183	0
ARL6IP1_CTGATAAAGTCCTCCGA--2184	0
ARL6IP1_GAACAGCTGCAAGGATG--2185	0
ARL6IP1_GCAGAGCTGTGGGTTGG--2186	0
ARL6IP1_GCGCTAGAATGGGAACA--2187	0
ARL6IP1_GCTGCGGTTGCTTGGGT--2188	0
ARL6IP1_TGATAAAGTCCTCCGAT--2189	0
ARL8A_AGGCCTCAATCTTCTCC--2190	1129
ARL8A_GACATGATCCCCACCGT--2191	614
ARL8A_GATAGTCACATTCCCTT--2192	402
ARL8A_GATCACGTTGACGAAGG--2193	145
ARL8A_GATCTCTCGGTCCTGGA--2194	503
ARL8A_GTCGGGCTTCAGTACTC--2195	1418
ARL8A_TAACAAGCGAGACCTTC--2196	94
ARL8A_TGGGAGCGCTACTGCCG--2197	111
ARL8A_TTGAATAAGCCACTGTA--2198	27
ARL8A_TTTGTTCAACAAGCTGC--2199	44
ARL8B_CACGGGCGGACACCGGC--2200	1764
ARL8B_GACGACTTCCACACGAG--2201	104
ARL8B_GATCCGCTCGGCTTCCT--2202	425
ARL8B_GATGACATTGACGAAGG--2203	41
ARL8B_GCTCATCTCCCGCCTGC--2204	2981
ARL8B_GGAGGACGGACGAGCGG--2205	812
ARL8B_GGGCACCAAGGAGCCGT--2206	66
ARL8B_GGGCTTCAACATGAGGA--2207	66
ARL8B_TGGAGCTGACGCTCGTG--2208	242
ARL8B_TGGGAGCGGTATTGCAG--2209	117
ARMC5_ACCGAAGTGCGCAGACT--2210	630
ARMC5_ACGACGACACAGCGGAG--2211	1022
ARMC5_AGCGAGTCCGTGAGGGT--2212	108
ARMC5_CACGGGCCGTTCGGTTC--2213	573
ARMC5_CAGCGAGGTCGGGGTCG--2214	140
ARMC5_CCGTAGCAGCGCGAGTA--2215	421
ARMC5_GATGTGGCGCGTGCGGA--2216	1095
ARMC5_GTAGGCACTGCGAGTCC--2217	164
ARMC5_TCAGGCTCTCCACAAGC--2218	75
ARMC5_TCGGGGGAGATGTCATC--2219	128
ARR3_CAGAGATGGGTTCTCCG--2220	551
ARR3_CCAGGTCCTGAAGATGC--2221	60
ARR3_CTATGGCCGTGATGACT--2222	192
ARR3_CTCCTGTAGGACTGTGA--2223	78
ARR3_GAAGCGGCGGATGGTCT--2224	1389
ARR3_GGACTTCGTGGACCATG--2225	652
ARR3_GGCTGCTGGATTCAGCT--2226	295
ARR3_GTGCAAATTGTACTTTC--2227	84
ARR3_GTGTCACAGAACAGGGC--2228	129
ARR3_TGTGCAGACCCTGCAAG--2229	111
ARRDC2_ACCACGACGCTGCCTCC--2230	313
ARRDC2_CACTGTCATCGAGCCTG--2231	215
ARRDC2_CTCGAAGGATGTCACCA--2232	237
ARRDC2_GCAGCTGGAAGCTGAAC--2233	314
ARRDC2_GCCAAGATCGACCGCAA--2234	474
ARRDC2_GCCACGGTTACAGTACC--2235	1178
ARRDC2_TCAAGCGCCGCGCGTGT--2236	824
ARRDC2_TCGATCTCGGCAAAGAC--2237	248
ARRDC2_TGTCCGCTACTGTATCA--2238	310
ARRDC2_TTGGACGGCGCGACCGC--2239	236
ARSB_ACACAGCTGGGCTGACA--2240	585
ARSB_CATCCGCACGCCGCACC--2241	954
ARSB_GAGCAGCCGCCGAGGTC--2242	338
ARSB_GCTGTTGTTGGCGCCGC--2243	143
ARSB_GCTTCAAGTATTCCTCA--2244	725
ARSB_GTCCAGGAGCACCCCGC--2245	226
ARSB_GTCGGAAAATGGCACCT--2246	278
ARSB_TACAGCACCAAATAATC--2247	84
ARSB_TGGCAGACGACCTAGGC--2248	86
ARSB_TTGGAAGGCATTCTTTC--2249	286
ARSG_ACGCTGGACAAGGAGGG--2250	119
ARSG_AGACTGTTACACTGACG--2251	542
ARSG_AGGCTGCTCAAGTTCAC--2252	14
ARSG_ATGCAAAAATCCACAAG--2253	291
ARSG_CTACCAGCAGCGCCACG--2254	339
ARSG_GCCGATGACATGGGGTG--2255	348
ARSG_GCGGGAGTGAGTTTCTC--2256	660
ARSG_GGCTGTACTGATACTCC--2257	1164
ARSG_GTAAGGGCACGTGCATG--2258	449
ARSG_TCTGGTGGGCCAGATCA--2259	130
ASAH1_AAAGATGTCATGTGGAT--2260	158
ASAH1_AAGTGGAAAAATTATGC--2261	111
ASAH1_AAGTTGCCAAGTAGGCC--2262	43
ASAH1_ACAGAGGTGCAGTTCCA--2263	258
ASAH1_CGCGACGGCACAGCTGA--2264	611
ASAH1_CGCGCTGAGACTTGGGT--2265	233
ASAH1_CGTCGCCTTAGTCCTCC--2266	78
ASAH1_TGAATTGATGCTTGACA--2267	126
ASAH1_TGGTAAGTCAAGATTTA--2268	207
ASAH1_TTGCTCAGTTATGACCC--2269	184
ASB1_AATCCCTGTGTGTTGAC--2270	639
ASB1_AGGGCGGCAGCCCAGAC--2271	298
ASB1_ATAGGCTCCTGAGGGTC--2272	30
ASB1_ATCTGAAGGAGTGGCTG--2273	144
ASB1_CACACCGTTGCGAATCG--2274	578
ASB1_GCGGCTCACCTCCTTGG--2275	2094
ASB1_GCTGCGCTGATGTACAA--2276	1203
ASB1_GGTTCGCGCCAGCCAGG--2277	195
ASB1_TCAACGAGAAGTCTGTC--2278	251
ASB1_TCCTCACAGTGCTCCAG--2279	88
ASB10_AGGCCAGACAGTGCCCC--2280	83
ASB10_CATGTGGCAGCCAGCCG--2281	91
ASB10_GCACCTCAAGTCTGGCC--2282	174
ASB10_GGCGGCCACATGCAAAG--2283	1156
ASB10_GGGGTGTCTGTCATCGA--2284	68
ASB10_GTATCAAAGACGGAATC--2285	236
ASB10_GTCAGCGATGTTGGGGT--2286	455
ASB10_GTCTCCAGAAGAGTGCA--2287	352
ASB10_GTCTCTGACATACGAAG--2288	405
ASB10_TGTCTCCCGCATCCTCG--2289	341
ASB11_AATGGAGTGACAGTTCA--2290	292
ASB11_AATGTGCTGCTGGAGTT--2291	265
ASB11_AGCATTGAAGAGGGGTG--2292	32
ASB11_AGCTCAGGGGCGCTTAC--2293	82
ASB11_ATAGAAAAGAAGCGGCT--2294	65
ASB11_CCTTGTGACAATTAACC--2295	90
ASB11_CGATATAGAAATGGGTT--2296	227
ASB11_CTGTGCCAAAGCCTTAT--2297	152
ASB11_GTGCATGGAGATCCTGC--2298	665
ASB11_TTTCAGAACGTATCAGA--2299	512
ASB12_CAACGACTCCTATACTT--2300	351
ASB12_CAAGTCCTCTTAGCCCA--2301	48
ASB12_CCGCAGAGCCTTGTGCC--2302	138
ASB12_CGCTTGGCTGCTTCTTA--2303	59
ASB12_GCTCCTGGCGCAAAAGC--2304	97
ASB12_GGTTGATGGCTTGTGGC--2305	216
ASB12_TAGAAGTGACCGTGGAG--2306	120
ASB12_TAGCTAATCAACATGGG--2307	141
ASB12_TCCTCCTCCTCCTTGTC--2308	242
ASB12_TCTTGGTGATGTCCATG--2309	981
ASB13_AGGCTTCTTATTGACGT--2310	164
ASB13_CAACAGCTGATCGAGAG--2311	216
ASB13_CAGGCTCTCACCCCGCT--2312	99
ASB13_CGTGAACCAGGTCACCG--2313	184
ASB13_GATGCTCGCAACATCGA--2314	148
ASB13_GCGCAGGCATCGCAGAG--2315	522
ASB13_GCGGACCCCTGTGCACG--2316	1929
ASB13_GCGGACGGCTGCTTCCT--2317	243
ASB13_GCTGCACACACCGCGCC--2318	452
ASB13_GCTGTCCTACGGGGCCA--2319	610
ASB14_ATTGAGAAGAAGAAAAG--2320	136
ASB14_CATGGTGAAGCTTATGC--2321	496
ASB14_CTTCACCAAATGCGGAA--2322	81
ASB14_GACCCACAGAGCACGTA--2323	489
ASB14_GAGAGCTGTCCTCTCGT--2324	194
ASB14_GCATGTTGTGCTGTTCC--2325	334
ASB14_GCGTGACTGCTATGACA--2326	83
ASB14_GTTTGCTCCCACAGACT--2327	35
ASB14_TCAGCTGCCACATGGAT--2328	95
ASB14_TTCAGTGTGTCCACTTT--2329	394
ASB15_ACAACAGCTTCATGCAA--2330	669
ASB15_ACTTTGGCAGTCAAAGC--2331	394
ASB15_AGTCGACACCATGTCAT--2332	1193
ASB15_AGTCTTGCTGGCTTCAA--2333	183
ASB15_GACCATCGCTTGACACA--2334	552
ASB15_GCTCTGCTGCTGAAACA--2335	0
ASB15_GGCGTCGCTGCCGAGTA--2336	2122
ASB15_TATCATAACTTGTAAGA--2337	88
ASB15_TCAAAACAGAAAACTTG--2338	0
ASB15_TTCCCAGAGTGTCTTAT--2339	278
ASB16_CAGCGCGACCCCCGACA--2340	770
ASB16_CAGGTTGCCGGAGAAGA--2341	188
ASB16_CCGCACACAGTCAAACT--2342	209
ASB16_CCGTCTGCTTGGTCTTG--2343	108
ASB16_GACTGTGAGCAACCAGC--2344	532
ASB16_GAGCATGGCGCCGACGT--2345	817
ASB16_GCGGAGAGAGCGCAGCA--2346	552
ASB16_GGCTGTAGCGATGGCGA--2347	1170
ASB16_GTGCCCGTCAAGTCCCC--2348	1007
ASB16_TGGAATGGGAGGACCGG--2349	282
ASB17_AAATCTACTAAATTATG--2350	96
ASB17_AATGGTTGATCGTGAAT--2351	114
ASB17_AGATGCCAAAACATGTT--2352	359
ASB17_AGGTATGTGGACTTGGA--2353	543
ASB17_ATCACTGTTACGAACCA--2354	275
ASB17_CAGAATATATTGCTTCT--2355	76
ASB17_CCCAAAAACTGTAGGGA--2356	312
ASB17_GGGCTTGGACAGTATAC--2357	934
ASB17_TTAAGACAATGTTGATA--2358	97
ASB17_TTCTGTCATTTCAGTCA--2359	48
ASB18_AACTGGCCAATGACGAC--2360	528
ASB18_CACTGAAATCACGCCTG--2361	116
ASB18_CTCACGCTTGTACTCCA--2362	1629
ASB18_GACCCAGACGCCAGCCC--2363	292
ASB18_GAGATTAAAGTCTGCCC--2364	162
ASB18_GATAGTCCAAACGTGGC--2365	147
ASB18_GGACACGCCGCTGCACG--2366	1403
ASB18_GGGAAGGTAATCCGAGT--2367	140
ASB18_GTCGCACGCAGGCGGTG--2368	1032
ASB18_TGCATCGCCGCGGCCCA--2369	541
ASB2_ATTTCTGCATGACCCCT--2370	92
ASB2_CACGAGGCCGCATACTA--2371	2269
ASB2_CAGATCCTGGTGAGCGG--2372	278
ASB2_CAGGGTGCGCTGGTCGA--2373	395
ASB2_CCAGTGTACCATTGGGC--2374	112
ASB2_CGAGCGCAAGAACGCGG--2375	318
ASB2_TCTCGCAGAGCCCAACA--2376	340
ASB2_TGCGGACCCCTTGATAA--2377	110
ASB2_TTCGTGGCCGCCCAGAG--2378	175
ASB2_TTTACTTGGCAACGTGC--2379	149
ASB3_GGGTCCGGACTGCGAGA--2380	1409
ASB3_TAAGCTGCTTCATGAAT--2381	96
ASB3_TCCTGCATCATCCAGAG--2382	212
ASB4_AGTCGAAGATGAGAATA--2383	198
ASB4_CAAACAAGACAGAGAGA--2384	395
ASB4_CCAAAGGCAAATAGATG--2385	363
ASB4_CTAAAGTCCAATGACTT--2386	15
ASB4_CTCCAGATTTAGTGACA--2387	98
ASB4_GAAAACCCCTCTTCACG--2388	893
ASB4_GATCCTCTGTGATCGTG--2389	582
ASB4_GCACAGAGAATGGAACT--2390	518
ASB4_TAGGCGGCGATGGCCAG--2391	262
ASB4_TGGGCAGCCGTGTGCAA--2392	144
ASB5_AATGCAATCACGATAGA--2393	92
ASB5_AGAGGAGTTCCCAAATG--2394	126
ASB5_AGGCAACCGCAAGGAAG--2395	70
ASB5_CGGTGTTAGAAGAAAAT--2396	75
ASB5_GAGCATGCGTTGAATAA--2397	418
ASB5_GCAGGCTTCGTGCAATG--2398	597
ASB5_GGCGGCCTCATGCGTTG--2399	3090
ASB5_GTCAACATCTATGCCCC--2400	625
ASB5_TATTGTAAAGTAGACAT--2401	89
ASB5_TGGTGATCGATCTGCCC--2402	104
ASB6_ACGTTCTCTTGCGGCAT--2403	588
ASB6_CACTGTGTCCCCATCTT--2404	107
ASB6_CAGGACGGCGATGTGCA--2405	408
ASB6_CTCTGGCCAGCAGCGAC--2406	99
ASB6_CTTGGTGAGACCGTGGG--2407	35
ASB6_GAGACTCCTGCCGCTCG--2408	237
ASB6_GATTCGGCTCTCCTCGC--2409	1970
ASB6_GCGCTCAGGCTCCTCGC--2410	1780
ASB6_GGGCCGACGTTAATCGG--2411	660
ASB6_TCCTGCACGGCTTCCGG--2412	468
ASB7_AAAGGAAAGATGTGTTC--2413	594
ASB7_AATGGCCGAGATGCGAA--2414	1071
ASB7_CAAAAAGCAATGACGGC--2415	55
ASB7_CGAAAGATGCTAGAACA--2416	85
ASB7_GCAGGGACTCATTTGTC--2417	722
ASB7_GGTTCCTTCGACAATGA--2418	656
ASB7_GTGGGCAGCCACATGGA--2419	352
ASB7_GTTAAAGACTTAATCGG--2420	123
ASB7_GTTGCAGATTCAGGCCG--2421	51
ASB7_TGTTAGAATCTGAATAC--2422	290
ASB8_AGATACCCCACTTCACT--2423	723
ASB8_AGATGAGGCTTGTGTGG--2424	28
ASB8_ATCATTGTTGTAATCCA--2425	206
ASB8_CAATGCTGAGTGTGTGC--2426	145
ASB8_CATAGTGGAGGGCTGTT--2427	158
ASB8_CCTCTACATTATCATGT--2428	1296
ASB8_CTTGCACTGTGCCTGTA--2429	411
ASB8_GATGTGAACTGCACTCA--2430	191
ASB8_GGATGGCAGCAATTGTT--2431	426
ASB8_TGCAAACCCCAATGCTT--2432	525
ASB9_AACTCTCTTATAGCTTA--2433	16
ASB9_ATGCCAGGAAAGTCCCT--2434	353
ASB9_ATGGTGTGACAGCAGAC--2435	143
ASB9_CATGAAGCTGCAATCCA--2436	179
ASB9_CTCCAAGACAGGCTTCA--2437	341
ASB9_GAGCGGACGTGAACCAA--2438	1499
ASB9_GATGGGAGCAAGCCCGC--2439	1030
ASB9_GGCTGTGAACATCATCA--2440	418
ASB9_GGGCACTCCACTCTATT--2441	297
ASB9_TTTAATGCTTGTGTCAG--2442	90
ASCC2_AGTGGACATGCGGAGGA--2443	101
ASCC2_CAAATTCGACGAGGGGG--2444	8
ASCC2_CATGTCAACAACCTCAG--2445	89
ASCC2_CTTCTGGGGTGTGGTAT--2446	192
ASCC2_GAAAAACACTTCGATGG--2447	168
ASCC2_GACTCTACAGAAGTGCC--2448	294
ASCC2_GGTCCTTGTGGGTGATC--2449	353
ASCC2_GGTCTGCCTTCTGCTCG--2450	1737
ASCC2_TAGCCAATGACCTCGAC--2451	244
ASCC2_TGGTTTGCAAGGGGACG--2452	26
ASGR1_AAGGTCTTGATACTCCT--2453	330
ASGR1_ACACGAACTGCTTCACG--2454	976
ASGR1_ACGCCGACAACTACTGC--2455	1482
ASGR1_CAACCACAAGCAGCAGG--2456	958
ASGR1_CAACTTCACAGCGAGCA--2457	123
ASGR1_CGGAGCAGAGACGCTGC--2458	743
ASGR1_GCTCCACCCAGTTGACC--2459	208
ASGR1_GGCCTCCACGACCAAAA--2460	604
ASGR1_GTCGCTAGAGTCCCAGC--2461	115
ASGR1_TCAGATGGCGGCGCTCC--2462	238
ASPHD1_AGGGAAACAGTCCAGCG--2463	404
ASPHD1_CACTCGAGGCCCATCTT--2464	540
ASPHD1_CCACGTTGGGGTGCCAG--2465	178
ASPHD1_GAGAGGGAGCTTCAGCG--2466	285
ASPHD1_GCCTCCGAGCATCCCAC--2467	2342
ASPHD1_GGACGCCCCAGGCCTCT--2468	511
ASPHD1_GGGGGGACAGGGGAACT--2469	86
ASPHD1_GTCTCTCTCTCCTTCCG--2470	173
ASPHD1_TGAGGGGCACTGTCTAC--2471	1090
ASPHD1_TGTGAGCTGGTGGTCGG--2472	702
ASPRV1_AGTGGGGATGACTTGCC--2473	167
ASPRV1_ATCCTGCTGCTCTCCTC--2474	295
ASPRV1_CAGCCTAGGCATCAAAA--2475	724
ASPRV1_CCTATTGTAGACACCCA--2476	544
ASPRV1_GAGGTTTGGGACGACAT--2477	1092
ASPRV1_GCAAAGACGATCTCTTT--2478	619
ASPRV1_GGACGAAGGCATGCTGC--2479	996
ASPRV1_GTCGGCTGGCTGACTGC--2480	1838
ASPRV1_TATGGTCCCAATGGTTG--2481	353
ASPRV1_TGTCGGCGCAATCACGC--2482	416
ASTL_AACGTTCCACGTGCATC--2483	495
ASTL_ACACCACTACCACCCAT--2484	1056
ASTL_CTTGCTGGAGAGCAGGA--2485	216
ASTL_CTTGTCCCCGGAGGCCT--2486	451
ASTL_GAGGAAGCTGCTCTCTG--2487	281
ASTL_GAGGCCATCTGGGAAGC--2488	161
ASTL_GATCCTAGGAGCGCCCC--2489	182
ASTL_TAGGGGGTCTCTGGCCT--2490	16
ASTL_TGCTGACAGCAGTCGGA--2491	380
ASTL_TGTCTCCAGAAGGGCCG--2492	59
ASZ1_AGATGTTTCATTGGTCC--2493	575
ASZ1_AGCAGAAGTTAATACCC--2494	223
ASZ1_AGCAGCATACATGATTG--2495	434
ASZ1_CAATGAAACATCTCCGA--2496	103
ASZ1_CATCGGAGATGTTTCAT--2497	537
ASZ1_CGAGAGTAGCGAGAGCG--2498	581
ASZ1_GATTCCAACTTTCAGTA--2499	0
ASZ1_GCTGCGAGGCCTGCCAG--2500	1246
ASZ1_TGTTGCCAATGCAGAGC--2501	230
ASZ1_TTCTGCTCATGGCTCAG--2502	333
ATAD2_AAGTCGAGTCACTACTG--2503	743
ATAD2_AAGTGCGTCGAAGTTGT--2504	366
ATAD2_ATCTTAAAGCACGTGTC--2505	17
ATAD2_CAGGAGTGGTTTCACAA--2506	97
ATAD2_GGCTTTCTCTGGTGACG--2507	643
ATAD2_GGTTCTCCGCAGCAGCT--2508	667
ATAD2_GTCCTGCGGAAGATAAT--2509	1128
ATAD2_GTCGAAAAGACATAGGT--2510	243
ATAD2_TGATGTCACAGCTCTTT--2511	65
ATAD2_TTCATTCGTTTACAGTA--2512	173
ATE1_AAAGGGGAGGTTCCCAA--2513	37
ATE1_AACAGCATCATCCATTG--2514	253
ATE1_ACTTTAACTGAATGTGA--2515	151
ATE1_ATAATCCTGTACTGTCA--2516	381
ATE1_ATCTCATAGACCGAGGA--2517	543
ATE1_CAGAGACTCCCCCTAAT--2518	203
ATE1_GACTGAAGTAATTCCTG--2519	431
ATE1_GCTGAAATTGTAAAGGT--2520	319
ATE1_TCCATGTCGAAAAGCAA--2521	201
ATE1_TTCGTAGGAGAGAAGTT--2522	155
ATF4_AATCATCTAAGAGACCT--2523	387
ATF4_ATCGTAAGGTTTGGGAC--2524	206
ATF4_CATCCAACGTGGTCAGA--2525	125
ATF4_CTGAGGAGACCCCAGAT--2526	147
ATF4_GAAGTGGATATCACTGA--2527	138
ATF4_GAGCAGGAGGCTCTTAC--2528	76
ATF4_GCTGCTTATTAGTCTCC--2529	1449
ATF4_GGGCTCCTCCGAATGGC--2530	139
ATF4_TCTCTTAGATGATTACC--2531	265
ATF4_TTTGAAGGAGTTCGACT--2532	473
ATF6_CACTGATGAGCTGCAAT--2533	1192
ATF6_CGAGACTGAATAACTTG--2534	1898
ATF6_GCCAATGGCATAAGCGT--2535	46
ATF6_GCCCGGGACTCTTTCAC--2536	644
ATF6_GCTCTCTTTGCTGAACT--2537	133
ATF6_GCTGCTGGAAGCAATAA--2538	212
ATF6_GTGCCGGCAACCCCAGC--2539	263
ATF6_TCTCCCCTTTCCTTATA--2540	35
ATF6_TTCCTAGGACCAGTGAC--2541	106
ATF6_TTGGGAGTCAGACATTT--2542	177
ATF6B_CAGGTTCTATCTTGGTC--2543	252
ATF6B_CCCATGGGGGCTCAGAG--2544	77
ATF6B_CCCCCACTGTGTCTCCT--2545	431
ATF6B_CGATGACTCGGAGCTGA--2546	237
ATF6B_CGGTGAAGAAACGCGTC--2547	171
ATF6B_GCAGCTCTTCCGTTGCC--2548	250
ATF6B_GGCAGCTCCCTGGACGT--2549	640
ATF6B_GGGACTGCCTTAACTGG--2550	512
ATF6B_TTCTGGCCTAGATGAAG--2551	173
ATF6B_TTCTTCCGTCAACTCTG--2552	110
ATF7_CTAGAGGCAGGGCTATC--2553	0
ATF7_CTGAGTCAGTTCGGGCT--2554	0
ATF7_GAGATCAGAACAGGCTT--2555	0
ATF7_GAGCCACTACTGTTAAC--2556	748
ATF7_GATGAGTCTACCTCCAC--2557	0
ATF7_GGAGCCAGGACGTACAA--2558	0
ATF7_GGCAGAGACATGTCAAG--2559	0
ATF7_GTTTATGAACTGCCAGG--2560	0
ATF7_TTCTTCAGGAATCTAGT--2561	0
ATF7_TTTGTGTGCAATGCCCC--2562	0
ATG13_AACTGATCTCAATTCCC--2563	392
ATG13_CCTTCTTGCTATAACTA--2564	203
ATG13_CGGGAGGTCCATGTGTG--2565	372
ATG13_CTTCATGTGTAACCTCT--2566	112
ATG13_GAGCCTGGACAATCACT--2567	316
ATG13_GTTCAGCTGAGTGGCTT--2568	93
ATG13_TCATCATCTTCTCCAAC--2569	197
ATG13_TCCCAACACGAACTGTC--2570	271
ATG13_TCTGTTGTACACCGTGT--2571	236
ATG13_TGCTTACAGAATTAACT--2572	61
ATG16L1_ACACACAAGGCAGTAGC--2573	373
ATG16L1_AGATGTGGCGCTTCCAG--2574	315
ATG16L1_AGCCAACCAGACCCTGA--2575	290
ATG16L1_CAATCAGCTACAAGAAA--2576	254
ATG16L1_CTGCTGATGGCTCGCAC--2577	230
ATG16L1_GCTGCATTTGGTTATTC--2578	439
ATG16L1_GCTTGCAGAAGCAGCAA--2579	818
ATG16L1_GTGCTTAATCCTCAGTT--2580	913
ATG16L1_GTTGGCCCAGAAACTAC--2581	154
ATG16L1_TATCCACATTGTCCTGG--2582	138
ATG2A_AACAAGAGCCGCCCGCT--2583	470
ATG2A_ACCTTTCCTGGTACGCT--2584	889
ATG2A_CAAAATGAGGCCTTCCC--2585	141
ATG2A_CAGCGAGTCAGGGCGCA--2586	261
ATG2A_CTGCCGATCTGCAAGGG--2587	270
ATG2A_CTGTGATGAGGCAGTGC--2588	813
ATG2A_GGAGCTCCTCGTAGTGC--2589	514
ATG2A_TGATGCACGTCCACCGG--2590	2080
ATG2A_TGCGTGGCGAGGTCAGG--2591	54
ATG2A_TTGCTGGAGCTGCCTCG--2592	498
ATG4B_AAACCGGAGAGTGTCGT--2593	122
ATG4B_ACGCTGAAGTAGCTGTC--2594	526
ATG4B_ATGTGGCATCTAGACTT--2595	1321
ATG4B_CAAATGGGAGTTGGCGA--2596	86
ATG4B_GATCTTTGCCCAAGCCC--2597	200
ATG4B_GGCGGTCCACATTGCAA--2598	1584
ATG4B_GGTGGACACAAAGGAAG--2599	193
ATG4B_TATCCAAACGGGCTCTG--2600	4
ATG4B_TGCCGGTCGGAATCTGC--2601	252
ATG4B_TGTTGGGCCCGTACCAC--2602	133
ATG4C_AACTGGCCAGATGCTCT--2603	110
ATG4C_AAGTAATATGACTGTTT--2604	29
ATG4C_AATATGGCTGACCTACA--2605	252
ATG4C_CCAAGCAGATATAAATT--2606	144
ATG4C_CTTTGACAACAGACTGT--2607	103
ATG4C_GAAATGAAGTTTATCAT--2608	44
ATG4C_GTACATCCCGACTCTGC--2609	173
ATG4C_GTTTGGTGATTCCCCCT--2610	554
ATG4C_TCCTTCAGAGAAATTGT--2611	181
ATG4C_TTGGTATGGACCAGCTG--2612	231
ATG4D_AACTTGTCCACTTCGTC--2613	171
ATG4D_ACATACAGCGTTTCCAG--2614	191
ATG4D_CCGCTCTTGGCTCTCCC--2615	53
ATG4D_CTACCGTTTCGAGGGCG--2616	58
ATG4D_GAAGGCCCCAGGCCGTT--2617	316
ATG4D_GCTCCGGTACTGCGCGG--2618	320
ATG4D_GGAGATCTTGCTAAAGC--2619	198
ATG4D_GGCGGTATGTGAGCCAC--2620	1781
ATG4D_GTACTTGACGTTGTTCC--2621	121
ATG4D_TTCCCGCCCCTTCCTGG--2622	602
ATG9A_CCCTTCCGTATTGCACG--2623	401
ATG9A_CCTTGACGGGTTCAGTA--2624	1112
ATG9A_CTCCCTTATCACCATCC--2625	432
ATG9A_GATCGTGCAGACGCAGA--2626	506
ATG9A_GCACTACAGACTTGAGC--2627	758
ATG9A_TCACATGTATGCTCATC--2628	134
ATG9A_TGAACTTGATAAGCCGG--2629	197
ATG9A_TGAAGGCAACCACAAAG--2630	79
ATG9A_TGATTCACCCCCAGGGG--2631	0
ATG9A_TTGGTGCACGTCGCCGA--2632	258
ATG9B_AGATCTGGGGCCCGGAT--2633	440
ATG9B_CAACCTCTTCAGCTACT--2634	128
ATG9B_CCCTTGCTCAGTGCTAC--2635	186
ATG9B_CCGCTCCAGCCCGCTGC--2636	1568
ATG9B_CTTCTTGTATGAGGGGC--2637	113
ATG9B_GAGGACTGTGACCCTGA--2638	309
ATG9B_GCATCACATCCAGAACC--2639	2813
ATG9B_GGTCTGGTATGGTTACT--2640	671
ATG9B_GTGAGCCGAATGGGCTG--2641	761
ATG9B_TTGGACCAGCCAGAAGC--2642	36
ATHL1_AGAGTGGGCAGCAAACG--2643	338
ATHL1_CACGCTGCCCCACGTGC--2644	479
ATHL1_CCCCCAGACCTGACCCT--2645	275
ATHL1_CCCCCTCAACGTCCGGC--2646	76
ATHL1_CGCATAGATGCACTGGG--2647	138
ATHL1_GACACGCTGCACGTGAG--2648	319
ATHL1_GACCCTGATGCAGGTCC--2649	1489
ATHL1_GGCGGGCGATGGACACT--2650	1892
ATHL1_GGGAGAAGGCTGACCGC--2651	894
ATHL1_GTATGCGTTGGTCACAG--2652	812
ATL3_AGATCTTGATGTGGTGG--2653	0
ATL3_ATCAGATCCCCCTCTCC--2654	715
ATL3_CAAGAGGATGCTGGCCA--2655	140
ATL3_CAAGCCTGGTCCAGTGC--2656	42
ATL3_CCAGAAGAACCGTTAAC--2657	354
ATL3_GCTGGTGCCTTCCGAAA--2658	127
ATL3_GTAGTCCCGCGCTCACT--2659	872
ATL3_GTTGTCCCCTCAGCGAG--2660	174
ATL3_TGGCCATTCAAATTGGT--2661	199
ATL3_TTCTGATGGATACCCAG--2662	165
ATP10B_ACATTGAATGGATAAAT--2663	246
ATP10B_ACCTCGGGGAGAGCTTA--2664	59
ATP10B_ACTATGAGAAGCCAAAA--2665	57
ATP10B_ACTCAGATGGTGAAGAG--2666	716
ATP10B_AGAAGATGTACTGGATC--2667	729
ATP10B_AGCCCTCAACATCGCAG--2668	544
ATP10B_CCGACGTTGCACCATCA--2669	291
ATP10B_GCCCTGGATGGGCACCC--2670	154
ATP10B_GCGACTGGAGACCCCAA--2671	163
ATP10B_GTCCTTCTCGGCTAGAT--2672	547
ATP1A3_ACCCACTCTGGGGTGGT--2673	1119
ATP1A3_CAAGATGTCAGTGGAAG--2674	258
ATP1A3_CACTCACGACAACCCCT--2675	263
ATP1A3_CCTGGGCATCGTGCTGG--2676	190
ATP1A3_GAGATCCTGGCCCGGGA--2677	925
ATP1A3_GCCTACGGTATCCAGGC--2678	834
ATP1A3_GGCGACCGCACTGTCAT--2679	1703
ATP1A3_GGGCACCATGTTCTTGA--2680	575
ATP1A3_GGGCTGAGATGATCCGC--2681	443
ATP1A3_GGTGGTGGTCGGGGACC--2682	56
ATP2A2_AAAACTAGATGAATTTG--2683	15
ATP2A2_ACAGGTCAAGAAGCTTA--2684	64
ATP2A2_AGCTCGTGGGTCAGGGA--2685	128
ATP2A2_ATTTCTACAATATCACC--2686	92
ATP2A2_CGCGCACACCAAGACGG--2687	652
ATP2A2_GATCCGGGATGAAATGG--2688	448
ATP2A2_GCGTCAACGAGAGTACG--2689	1180
ATP2A2_GGAGTTAACACCGAAAT--2690	659
ATP2A2_GGGCAAAGTGTATCGAC--2691	765
ATP2A2_GTCTGGATCATAAATAT--2692	122
ATP2B2_AGCCATGGGGGCGAGTT--2693	345
ATP2B2_AGGCAGGTTGGATCGAG--2694	221
ATP2B2_CCCCTCAAGAGTGCCGA--2695	820
ATP2B2_CCGCCATCATCTCCCTG--2696	266
ATP2B2_GCTCGATGCGGCTCTGC--2697	550
ATP2B2_GTCAGACTCTCCAGTTA--2698	594
ATP2B2_GTGCGACGGCCCAGGGT--2699	759
ATP2B2_TCCTTCTACCACCCGCC--2700	171
ATP2B2_TGGCTGAGATCGTGGTT--2701	432
ATP2B2_TGGTCAACAAGAAGCCG--2702	18
ATP2B3_ACATCCCGCTGCTGCTG--2703	704
ATP2B3_CCCTCGCAGCTCCATGA--2704	1411
ATP2B3_GAACTCGATGGAACTAT--2705	175
ATP2B3_GACCTGCTGCCAGCCGA--2706	361
ATP2B3_GATCGAGGAGGCCTACG--2707	268
ATP2B3_GCAGAGCCGAATTGAGC--2708	120
ATP2B3_GCGGCGCATAGAACGAG--2709	861
ATP2B3_GGAATTCACGCCAACGG--2710	508
ATP2B3_GGACAACACCAATGACC--2711	1697
ATP2B3_TCAGCGGGCTCTGCCGG--2712	266
ATP5F1_AATCACATATATTTCTT--2713	4
ATP5F1_AATTGCCAAGTGCATTG--2714	175
ATP5F1_ACAAGGACCTTTCATAC--2715	178
ATP5F1_ATTCTGGATGTGTTGGA--2716	301
ATP5F1_CCCAGTTCCGAGTACAT--2717	1096
ATP5F1_CGGCGGAAAGTACCACC--2718	962
ATP5F1_GAACATGATGCGTCGAA--2719	120
ATP5F1_GAGGTGGTACAGGGACA--2720	4
ATP5F1_TACGGAGAAGTCACAAC--2721	433
ATP5F1_TTATGGACTGATCCCTG--2722	874
ATP5G1_AAAGCCAAGAATGGCAT--2723	1115
ATP5G1_AATGAATAATGCCCCGG--2724	5
ATP5G1_AGAAATGAATAATGCCC--2725	319
ATP5G1_CAACTTCCCACTCCAGG--2726	93
ATP5G1_CTGCTGTGTCAATGTCC--2727	1373
ATP5G1_GACCCCTGGTACAACAG--2728	213
ATP5G1_GAGTGGGAAGTTGCTGT--2729	899
ATP5G1_GATCAAGCTGCCAAACA--2730	158
ATP5G1_GGCATTGGAACCGTGTT--2731	207
ATP5G1_GTTTAGATGAATTCACT--2732	420
ATP5G2_ACATACAGGATCAGCTC--2733	5
ATP5G2_AGTGGTGCTGAAACGAC--2734	149
ATP5G2_GAGTGATTGCAACATAC--2735	169
ATP5G2_GCAGCGGGAAGAGCGAA--2736	1114
ATP5G2_GCCAAGTTCATTGGAGC--2737	332
ATP5G2_GGAGACAAACTTGGAGC--2738	147
ATP5G2_GGATTGGAACTGTGTTT--2739	678
ATP5G2_GGGAGTGGAGACAAACT--2740	375
ATP5G2_GGGCTTTGCCCTCTCGG--2741	510
ATP5G2_GTCCCTTGAAATGGCGC--2742	399
ATP5G3_AACACTGATGCAGAAAT--2743	468
ATP5G3_ACTGCTGCCAAATTTAT--2744	107
ATP5G3_CAACTCTGGATCCAGCT--2745	48
ATP5G3_CCAGAGGCTAGTAGGAC--2746	534
ATP5G3_GCAGGCGAGCTTGGCGC--2747	1147
ATP5G3_GCCTTGTCTGAAGCTAT--2748	434
ATP5G3_GCTCTACGGTATTTAAT--2749	32
ATP5G3_GTCTCTGCTGATTGCAC--2750	190
ATP5G3_TGTCTCAGCTAATCCAA--2751	212
ATP5G3_TTCTCATATGCTATCCT--2752	415
ATP5H_AACTAGCAATGGCCTTT--2753	532
ATP5H_ATCCACCAAGCCAGCCT--2754	8
ATP5H_ATCCACCAGCTATCGAC--2755	200
ATP5H_CTAGTTCCCTGAAATCC--2756	212
ATP5H_GAAGGTTCCCGTGCCAG--2757	65
ATP5H_GCCCAGTCGATAGCTGG--2758	1335
ATP5H_TAAGCCCAGTCGATAGC--2759	91
ATP5H_TCCACCAGCTATCGACT--2760	100
ATP5H_TTCATTCAAGTCCTCAA--2761	133
ATP5H_TTTCAGGGAACTAGCAA--2762	573
ATP5I_ACGGATTGCCAGAGAAT--2763	256
ATP5I_AGCAGGATGAACTGAAA--2764	188
ATP5I_AGCGGAGAGACCTGCAC--2765	710
ATP5I_CACACCGAGGAACAGGG--2766	382
ATP5I_GGAACAGGGCGGAGTAG--2767	95
ATP5I_GGAGAGACCTGCACCGG--2768	128
ATP5I_GGCCACACCGAGGAACA--2769	227
ATP5I_GTAGCGCGTGGCTCCGT--2770	843
ATP5I_TACTCCGCCCTGTTCCT--2771	68
ATP5I_TTCCTCGGTGTGGCCTA--2772	495
ATP5J_AGTCATCGAAAAACCCC--2773	368
ATP5J_ATCAGCAAGAGCTGGAG--2774	189
ATP5J_ATGTCATCATCTCTGGA--2775	249
ATP5J_CCGTCTCAGTCCATTTG--2776	1176
ATP5J_GGCTGACCGAATGACAG--2777	544
ATP5J_GGTTCTCCTCTGTCATT--2778	1706
ATP5J_TAGAATGTCATCATCTC--2779	250
ATP5J_TCAGCAAGAGCTGGAGA--2780	147
ATP5J_TCTCAGTCCATTTGCGG--2781	504
ATP5J_TTCTTCAGAGGCTCTTC--2782	47
ATP5L_AGGAACCAGCTCAACCT--2783	258
ATP5L_CCACTGAGGTGTTGATG--2784	538
ATP5L_CTACGCCAAGGTTGAGC--2785	41
ATP5L_CTCGATTGGCCACATTT--2786	95
ATP5L_GAGATTATAGGCAAGCG--2787	51
ATP5L_GGCAAGCGGGGCATCAT--2788	1188
ATP5L_GGCTCTGAATAGCTCTA--2789	829
ATP5L_GTCAATAGTGCTCAGAC--2790	81
ATP5L_TGTGCTGAATGGTTTGG--2791	300
ATP5L_TTACTCGAAGCCTCGAT--2792	820
ATP5O_ACTCATCATGGTAGAAA--2793	465
ATP5O_AGAGCCCGGACACTGCT--2794	236
ATP5O_AGCAGAATAAAGAGCTG--2795	213
ATP5O_AGTGTGGCTTCTTCTAA--2796	201
ATP5O_ATCAGATTGGTAGTGAG--2797	0
ATP5O_ATGCTTCAGTACCTCTG--2798	126
ATP5O_CAGGTATACGGTATTGA--2799	119
ATP5O_CCACTTTGGGTTCCTTC--2800	0
ATP5O_CGATTAAGCAATACCCA--2801	0
ATP5O_GCGATGGACACTCATCA--2802	0
ATP6AP1_AGAGAGCTGCAAGTCGC--2803	354
ATP6AP1_AGCGCCTGGGCGCATCG--2804	2487
ATP6AP1_AGGTCCCGCTGGTGCTG--2805	411
ATP6AP1_CACTCGAGCCGTCGCCA--2806	1469
ATP6AP1_GATCCCGCCCTGGAGCT--2807	471
ATP6AP1_GATTTCACAGCATATGG--2808	320
ATP6AP1_GCATACCAGTCGACGGC--2809	85
ATP6AP1_GCGCATGCCGTGGCTGC--2810	1681
ATP6AP1_GTGGCCTTCATGAGTGT--2811	0
ATP6AP1_TGTGCTGCTGTTCCTGC--2812	245
ATP6AP1L_AAACAGCAAAGGATTCC--2813	275
ATP6AP1L_AAATCGTCCCCCCTTGA--2814	161
ATP6AP1L_AGGCCGATCAGAAAAGC--2815	23
ATP6AP1L_CGGTAGGAGTAACCAGA--2816	296
ATP6AP1L_GAGCATGTGCAGGGCAT--2817	311
ATP6AP1L_GGACAACTTGTTGTAAT--2818	154
ATP6AP1L_GTTGGTCCAGATACCGC--2819	227
ATP6AP1L_TGTCGCTGGGCAGCAAG--2820	93
ATP6AP1L_TTGGGTTAAAGACTGCT--2821	121
ATP6AP1L_TTTCAGCTGCGAGAAGT--2822	500
ATP6V0A2_AATCACTCTCTAAGGAA--2823	215
ATP6V0A2_AGGCTGGGAGCAAAACT--2824	491
ATP6V0A2_CAAAGAGCGCGATAACC--2825	122
ATP6V0A2_CGCCCAGAGCCTCAGGT--2826	136
ATP6V0A2_GCATCAGCATGGCCCAC--2827	473
ATP6V0A2_GGCGCTGAGGCACTCGT--2828	1828
ATP6V0A2_GGTCTCGCTCCGGAACA--2829	1135
ATP6V0A2_TAGCAAGACGCCATAGG--2830	229
ATP6V0A2_TCCCAGACAGTACTCGA--2831	407
ATP6V0A2_TTCTGCATAGGACACGA--2832	412
ATP6V0B_AGGGCGAAGTCTCCGTC--2833	486
ATP6V0B_GAAGCCCAAATCAAAAA--2834	68
ATP6V0B_GAGGCTGTGGCCATCTA--2835	220
ATP6V0B_GTAGTTCCGATGGCCGA--2836	954
ATP6V0B_GTTCTTGGTCTTGATCC--2837	931
ATP6V0B_TAGCACTGCTCTACTCC--2838	1346
ATP6V0B_TAGGCCAATGCCCAGGT--2839	117
ATP6V0B_TCCTCCATCATTGGTGG--2840	521
ATP6V0B_TGGCCTGCGGGGAATAC--2841	195
ATP6V0B_TGGGTGAGGCCGGGTCC--2842	64
ATP6V0C_CAGCCCCGACTATTCGT--2843	505
ATP6V0C_GACTTCATGATCTGCTC--2844	659
ATP6V0C_GATTCTCATCTTCGCCG--2845	919
ATP6V0C_GCAGCCGGCTTTGCCAT--2846	1878
ATP6V0C_GCTGATGTCGTCATTCA--2847	4
ATP6V0C_GGGGCCGCTCTTGGACT--2848	0
ATP6V0C_TTCCTCCAGCTGGGCGC--2849	46
ATP6V0D1_AGAAGCCCTTGAAGTGC--2850	141
ATP6V0D1_ATGACTGACACCGTCAG--2851	524
ATP6V0D1_CGAGTGGCTCATAGGCA--2852	663
ATP6V0D1_CTCCAGCAAGTGCTCCA--2853	133
ATP6V0D1_GGAGCTTTACTTTAACG--2854	89
ATP6V0D1_GGCCGACTACCTCAACC--2855	1406
ATP6V0D1_GGTGCAGAACTTGTAGA--2856	479
ATP6V0D1_GTGCGCGGCCTGAAGGC--2857	1875
ATP6V0D1_TAACTTCCTGGCCAACG--2858	690
ATP6V0D1_TGGAGTTCCGCCACATG--2859	276
ATP6V0D2_AACGTAGCGGATCATTA--2860	480
ATP6V0D2_ATGAGGAAAAGACTATG--2861	220
ATP6V0D2_ATGCAGTCTTGGAAGAA--2862	240
ATP6V0D2_GCATTAAAGAGATCTGA--2863	649
ATP6V0D2_GGAGCTGTACTTCAACG--2864	414
ATP6V0D2_GTGAGAAATGTGCTGAG--2865	369
ATP6V0D2_GTTGATATAGTCTTGCT--2866	281
ATP6V0D2_TACCATAATCAGTAGTC--2867	45
ATP6V0D2_TACTTCAACGTGGACCA--2868	81
ATP6V0D2_TGAAACGGCCCAAGGGG--2869	14
ATP6V0E1_ATACTTCAGATACCAGA--2870	617
ATP6V0E1_ATAGCAGCAAACTGAAC--2871	173
ATP6V0E1_CCCTTAGGGATGAACCA--2872	223
ATP6V0E1_CCTTGGTTCATCCCTAA--2873	164
ATP6V0E1_GCCTTGGTTCATCCCTA--2874	1112
ATP6V0E1_GGGCTTCGTCGGCTTCT--2875	1142
ATP6V0E1_GGTATCTGAAGTATCAT--2876	520
ATP6V0E1_GTGATGAGCGTGTTCTG--2877	407
ATP6V0E1_GTGTTCTGGGGCTTCGT--2878	215
ATP6V0E1_TCGGCTTCTTGGTGCCT--2879	7
ATP6V0E2_ACAGTCATTCCGAGAGC--2880	150
ATP6V0E2_CCCTGGTTCGTGCCGAA--2881	557
ATP6V0E2_CGGACGAAGGGGTTGTC--2882	99
ATP6V0E2_CGGCCCTGCATCCTGCC--2883	637
ATP6V0E2_GAAGATGATGACCGGGA--2884	685
ATP6V0E2_GCACTCATTCGCCCTCC--2885	1909
ATP6V0E2_GCCCGGCTGATCGCTTC--2886	1535
ATP6V0E2_GGCGGTGGCGACCAGCA--2887	383
ATP6V0E2_GTCTCATTCTTCAGCTG--2888	1316
ATP6V0E2_GTTCAGCTGCGCCAGGA--2889	322
ATP6V1B1_CGCCTGCATGTGTTCTC--2890	1460
ATP6V1B1_CGGGAGTGCGGGTTGAT--2891	148
ATP6V1B1_CGTGAACGGGCCCCTGG--2892	249
ATP6V1B1_CTCCTCTGAGTCCCATC--2893	208
ATP6V1B1_GACGATCTCCGCATACT--2894	242
ATP6V1B1_GATAGACAGCAGGCCTG--2895	329
ATP6V1B1_GCAAGCCCATTGACAAG--2896	1022
ATP6V1B1_GGTTGCAGCTACTGCCG--2897	613
ATP6V1B1_TCCTCCGCCATGACCAC--2898	709
ATP6V1B1_TCTGAATCATCTCCTCG--2899	318
ATP6V1C2_CATGTCCCATTCAAAGT--2900	296
ATP6V1C2_GAGCACCTCCTGGCAAA--2901	633
ATP6V1C2_GCCGCTCGTGAGTGTGG--2902	272
ATP6V1C2_GCCTCTCTGATGAGTTG--2903	2077
ATP6V1C2_GGAAAATTTGCAAGCTC--2904	72
ATP6V1C2_GGACCTGAAGTCCCGAA--2905	323
ATP6V1C2_GTCAGGAATAGCGAATT--2906	151
ATP6V1C2_GTCTGAGAGAGATTCGT--2907	560
ATP6V1C2_TCATGGAGGACTCAAAG--2908	181
ATP6V1C2_TGATATTGTGAGCAAAG--2909	200
ATP6V1E2_AATCGATGCCAAGGCTG--2910	318
ATP6V1E2_GACCCAGAGGTCTACCA--2911	259
ATP6V1E2_GACCTCCACATGTTTCT--2912	1317
ATP6V1E2_GATAAACTGGTGCTCCA--2913	224
ATP6V1E2_GATGGCTTTCATTGAGC--2914	317
ATP6V1E2_GGTCATTTCGGGCTCTC--2915	532
ATP6V1E2_GTCGTTGGGTTTGCACG--2916	148
ATP6V1E2_TCCTCATGGTGGACATC--2917	655
ATP6V1E2_TGATGATTGTACGCTGC--2918	165
ATP6V1E2_TGGCAATCAGAGAATAA--2919	159
ATP6V1F_AAGCTCATCGCAGTGAT--2920	340
ATP6V1F_ACATCGCAGAGATGGTG--2921	688
ATP6V1F_ACTGGTTTCCTGCTGGG--2922	123
ATP6V1F_CCGCCATCCCAATTTCC--2923	563
ATP6V1F_CTGCTGGTGGGCGTCCA--2924	1018
ATP6V1F_GACGAGGACACGGTGAC--2925	355
ATP6V1F_GATCGGAGACGAGGACA--2926	32
ATP6V1F_GCGTGACCCTCCGCTTT--2927	216
ATP6V1F_GCTTCTACAACACTGCC--2928	1033
ATP6V1F_TGATGCCAATGTCATCC--2929	1577
ATP6V1H_ACCAAAATGGATATCCG--2930	614
ATP6V1H_ATTGTGAGTTTATTCAG--2931	306
ATP6V1H_CAGCAATAATATTGGTG--2932	333
ATP6V1H_CTTCCACCCAAGCAAAG--2933	41
ATP6V1H_GCCAATGTTGAATCGCC--2934	133
ATP6V1H_GGAAAAGAACTGATGGA--2935	797
ATP6V1H_GTAGCAAGAACACTGCG--2936	368
ATP6V1H_GTATATACTAACTATGG--2937	68
ATP6V1H_TATGTGCAGTGCGTGGC--2938	306
ATP6V1H_TCTCTTGCTTCTCTTCA--2939	64
ATP7A_AAAACAGGGAGAGGGTC--2940	94
ATP7A_CCCAAGTACCTCAAATT--2941	92
ATP7A_CGTAACAGTCAGAAACA--2942	80
ATP7A_CTCAATGGTCCAAACAC--2943	133
ATP7A_CTTTGGATATGGTCCCA--2944	118
ATP7A_GAAGCTATTGATGACAT--2945	105
ATP7A_GAATTCACACCCATACT--2946	690
ATP7A_TAGCTTCTTGATTGTCC--2947	108
ATP7A_TCCCATTGCTATTTGCA--2948	515
ATP7A_TTTAGATACTGGGACAC--2949	154
ATP9B_AGAAGGCTTTGAGAATG--2950	470
ATP9B_CAGACTCATCCTCCAGC--2951	182
ATP9B_CCGCTGCGCTACGCACC--2952	626
ATP9B_CTGTGCCGGTCGGCTCC--2953	254
ATP9B_GACATTCACAGTTTCGA--2954	1491
ATP9B_GCGTTTGCGGTTGGCTG--2955	337
ATP9B_GCTCGCACAGTATGGCT--2956	43
ATP9B_GGTTTGTCTGTGATGGC--2957	188
ATP9B_GTGAAGAAAAACATCCC--2958	355
ATP9B_TCAGCCGATTGAGTTCA--2959	563
ATPAF2_AATGTCAGCATCACACA--2960	659
ATPAF2_AGATAAACCTGGACCAC--2961	380
ATPAF2_CCGTCTCCTGAATCGGC--2962	791
ATPAF2_CGGTAAAGAGCTTGGCT--2963	1164
ATPAF2_CTGATCCTTGTTTCTCT--2964	402
ATPAF2_GAAACTTCACGGCTGCC--2965	167
ATPAF2_GACTCATAGAAGCGCTG--2966	1243
ATPAF2_GAGCTGCCTCCGGCTGC--2967	188
ATPAF2_GGAGCCCGAGACATTAG--2968	176
ATPAF2_GGATCCAATCATCGAAT--2969	209
ATXN3L_ATCTTGCGATGTGTTTC--2970	332
ATXN3L_ATTGAGGCTAATTCCAC--2971	77
ATXN3L_CAATGCCTTGAAGTTCT--2972	75
ATXN3L_CCGAGCTTCTGATATTC--2973	232
ATXN3L_CTGAACAATCTATTGCA--2974	148
ATXN3L_GAAAACATGGATGATAC--2975	1108
ATXN3L_GATACACCAAAACTTAA--2976	352
ATXN3L_GTAATTATAAACAACAC--2977	38
ATXN3L_TAACTTGAATTCTCTCT--2978	162
ATXN3L_TGGTCAGCTTCACAGTC--2979	51
AUP1_ACTATGTTGTGGTCGAA--2980	310
AUP1_AGCTTCCCTCAGGGCCG--2981	292
AUP1_AGTAGGAAGCAGTCACC--2982	327
AUP1_CCATGTGTGCGGTGCTA--2983	710
AUP1_CTGCTCTACGCGCCAGT--2984	382
AUP1_CTTTGTGTGCTGGTCTC--2985	103
AUP1_GAGTCAAAGAGCCGCTC--2986	112
AUP1_GATTCTGTGCTTCCACG--2987	410
AUP1_GCAGCGCGCAGCTGACC--2988	2377
AUP1_TCCCGAGAAAGAGGCGC--2989	1997
AVIL_AGGGGGGTGTCGCCTCT--2990	250
AVIL_CCCTGTGCAGCACCGAG--2991	432
AVIL_CTTCACGTCGTAGGTAT--2992	167
AVIL_GACATCCACTTCTGGAT--2993	1545
AVIL_GAGACTGGCCACTCTCC--2994	1296
AVIL_GCTTGATAATGGAGCGT--2995	1635
AVIL_GTAGTCGTCCAGCTGTG--2996	624
AVIL_TCTGACCAGTGCCTTCA--2997	218
AVIL_TGTCTGACTCATGGTAC--2998	356
AVIL_TTGCCGTGGGCGCTCAC--2999	441
AVL9_AATGGAGCCACAGTATT--3000	698
AVL9_ACACTTTACCTGAAGAA--3001	147
AVL9_ATGTGAAACATCAGCAG--3002	490
AVL9_CCATCTCCTGGAATCAG--3003	184
AVL9_CCCACCAATTTATTCAC--3004	198
AVL9_GAAGGCCAGGAGAGGCG--3005	95
AVL9_GGAGGTGCTTCATTAGA--3006	447
AVL9_GGGTCCTCTAAGACACT--3007	305
AVL9_GTATGTCTGAAGATGGT--3008	318
AVL9_TGCAGTACGGGCCCCCG--3009	136
AVP_AAGCCCTCGCGGCACTC--3010	276
AVP_AGCAGCAAGGCCCCGGC--3011	1003
AVP_CCCGAGGGGCGGCAAGA--3012	716
AVP_CTGCTTCCTCGGCCTAC--3013	369
AVP_CTTCGTGGGCACGGCTG--3014	93
AVP_GAGCAACGCCACGCAGC--3015	721
AVP_GCAGCAAACGCCGAAGG--3016	90
AVP_GCGGGCAGCATGGTGTC--3017	992
AVP_TAGGCGTCGGGCTGGGC--3018	107
AVP_TCCGCGCAGCAGATGCT--3019	154
AWAT1_AGGCGCCAAAGGTCAGG--3020	104
AWAT1_AGGTACTCCCTAACAAA--3021	218
AWAT1_AGTTGTGCTCAGGTGAT--3022	92
AWAT1_ATGGCAAGGTAGCTCAA--3023	112
AWAT1_CACTGGTAGCGGCCACA--3024	906
AWAT1_CCTGGTTGTTCCTGGAC--3025	125
AWAT1_GAAGTGACTAGGCTGCT--3026	1034
AWAT1_GACAGCGTGGCCAAGTG--3027	864
AWAT1_GGCACTGGCAACCTCGT--3028	753
AWAT1_GGCGTTCGGCCTGGGTA--3029	171
AWAT2_ACATTACATATTCTCTG--3030	619
AWAT2_AGGCACTGAAGGACCAC--3031	85
AWAT2_CTGACTCATAAAGGCAC--3032	239
AWAT2_GATGCCAGGAAATATCT--3033	586
AWAT2_GCGCCAGTGCCTCACAC--3034	911
AWAT2_GTCATTGTGGTGATTGG--3035	445
AWAT2_GTGTTGAAGAACCGGTC--3036	310
AWAT2_GTTGACAGCAATCACAG--3037	411
AWAT2_TGCAGATACAGCCTGCC--3038	150
AWAT2_TTGAGGTCCTTCTTAGA--3039	132
AZU1_AACGCCACGGTGGAAGC--3040	323
AZU1_CACCACGGTGCTAACCC--3041	419
AZU1_CCAACGATGTCCAAAAG--3042	158
AZU1_GATGGAAAACGTCTGGC--3043	16
AZU1_GCCTCCATTCAGAATCA--3044	1141
AZU1_GGGCCAGGACTGTCAGC--3045	178
AZU1_GGGCGACACTGGTCCTC--3046	2082
AZU1_GTCGTTCAGGTTCTGCT--3047	666
AZU1_TCATCACGAAGCGGGCA--3048	960
AZU1_TCGTCACGCTGCTGGTG--3049	225
B3GALT5_AGGTCACCAGCAGGACG--3050	493
B3GALT5_CCATCCGGCAGACGTGG--3051	1384
B3GALT5_CCTGAGGACAAAAGCGA--3052	68
B3GALT5_CTGAATGGCTGCCTGAT--3053	327
B3GALT5_GATTGTAATAGACGTCT--3054	362
B3GALT5_TAAATCTGAATATCCGT--3055	176
B3GALT5_TAATGTCCCCGTGTCGC--3056	286
B3GALT5_TATTTGCCTTCTGGTTC--3057	130
B3GALT5_TCCCAGATACAGACTGC--3058	180
B3GALT5_TGCAGCGGAAACGAAAG--3059	97
B3GALT6_ACAGCGCCAGCGTGCCC--3060	128
B3GALT6_AGCTGCTGCGGCGGGCG--3061	151
B3GALT6_CACTGCCAGGAAGGCGG--3062	438
B3GALT6_CAGCATGGCCAGCACCT--3063	1351
B3GALT6_CGCCTGCTCCCGCTCCA--3064	358
B3GALT6_CGGCCCGACATCGCCCT--3065	110
B3GALT6_CTACCTGGCGCGCTGCG--3066	313
B3GALT6_TAGGCGTCGCGCAGCGC--3067	307
B3GALT6_TGCTGCGGATCACGCTG--3068	219
B3GALT6_TGGGCGCGCTTTGCCGT--3069	149
B3GALTL_AAGAATTACTTTGACTC--3070	79
B3GALTL_AGAAAAGTGGTATATCA--3071	452
B3GALTL_AGGAGCGCGAGCAGCGC--3072	272
B3GALTL_AGGGGTCATATCTTCTG--3073	350
B3GALTL_CGCGAGCAGCCACCAGC--3074	2370
B3GALTL_CGGTAACAACGGAAGTA--3075	33
B3GALTL_CTAAACAAGAAGGTGCA--3076	96
B3GALTL_TACAAGTGGAATACTTA--3077	119
B3GALTL_TATCCAGACTTTGCTGC--3078	143
B3GALTL_TCTCGGAAAAGGCATAA--3079	78
B3GNT1_CCCCGACATGCGCGCCA--3080	666
B3GNT1_CCTGAACGAAGGTTTCT--3081	369
B3GNT1_GGCCGCGCTCATGCTGG--3082	1266
B3GNT1_GGGAGAGTTGGGGTACT--3083	122
B3GNT1_GTAGAAGGCGCACCGGA--3084	214
B3GNT1_GTCCGGACTGCACGGGC--3085	494
B3GNT1_GTCCGTGGACCAGGTCA--3086	1158
B3GNT1_GTTCCATCCCCAAAAGG--3087	241
B3GNT1_GTTTGAACTGGCGATAT--3088	202
B3GNT1_TGCGAGCTGCATGTGGC--3089	542
B4GALNT1_AAGGACCAGAGCGCACA--3090	362
B4GALNT1_AGCTATTGACCTCACCA--3091	120
B4GALNT1_ATGAGCAGCTGGTCAGC--3092	154
B4GALNT1_CTCCAGTACCCCCTACA--3093	77
B4GALNT1_CTCGCCTGCGCCTCGCT--3094	809
B4GALNT1_GCAGCCCTCAGCTCTGC--3095	216
B4GALNT1_GCGCAAGAGGTAGCCGG--3096	2578
B4GALNT1_GGGATGTGTGCGTAGCG--3097	1001
B4GALNT1_TTGTGAGTCCAGTGGGG--3098	82
B4GALNT1_TTGTTTCTGGAAGGGGA--3099	302
B4GALNT2_ACCTCCCTGCTCTTTGT--3100	17
B4GALNT2_CATCGGGTCCTTCAAAC--3101	1499
B4GALNT2_CCCTGCACCACACTGTC--3102	634
B4GALNT2_GGATGGGAACCGTGTGC--3103	709
B4GALNT2_GTCATAATCCTGGTACT--3104	420
B4GALNT2_TCCTCGCTTTCACCGCT--3105	441
B4GALNT2_TGACATACACCAGCACG--3106	102
B4GALNT2_TGCTGAACACTGCTTGA--3107	832
B4GALNT2_TGGACTGGGTACCCAAA--3108	103
B4GALNT2_TTCCTGAGACGTTCCTC--3109	976
BACE2_AAGTATTGAAGCCTTTG--3110	220
BACE2_AAGTTGGCGGCGCCCGC--3111	1372
BACE2_ACAGTGAAGTACACACA--3112	370
BACE2_AGTAACTTTGCCGTGGC--3113	73
BACE2_CCTGGGATTAAATGGAA--3114	104
BACE2_CTGGACGGGCTTCGTTG--3115	317
BACE2_GAGGCAGCAGCAGCGCC--3116	255
BACE2_GGCAGCGTGAAGGGCGC--3117	823
BACE2_GGCGAGCGCCAAGCCGT--3118	1436
BACE2_GGGTGGGCGCAACTACG--3119	168
BAG2_ACTGCAAACCGTTTGAT--3120	520
BAG2_AGAGAAAGAAATCCTTC--3121	89
BAG2_CAACGCTAAAGCCAACG--3122	321
BAG2_CACAAGGATTATTGATG--3123	262
BAG2_GCAGAAGCGCCCCTCGT--3124	187
BAG2_GCTGGAGCGGTCAGCCA--3125	599
BAG2_TCATGTCCTGGCTATTT--3126	58
BAG2_TTAGGGATTCTTGCTGC--3127	90
BAG2_TTCTACTGACACTTCAA--3128	387
BAG2_TTTCAATCCATAGTAAT--3129	147
BAG3_AATGGCCCTTCCCGGGA--3130	50
BAG3_AGAGGCAGCTGGAGACT--3131	123
BAG3_CAGGTGGCGTCCGGCAA--3132	518
BAG3_CTCGTGTATCACCGGAA--3133	25
BAG3_CTGCTGCCGCCTCAGTT--3134	215
BAG3_GACAGATGACCTGAACG--3135	825
BAG3_GCCCCGCAGAGGTGACT--3136	360
BAG3_GGTTCTCAGCGCCTTCA--3137	252
BAG3_GTAGCCTGGTCGGAGCT--3138	133
BAG3_GTCACCAGCTCCCGCGG--3139	323
BAG4_AACTTCTGTGGAGTAAC--3140	327
BAG4_AAGCACCCCCTCTTAGG--3141	243
BAG4_ACAGTCGGTCCTGATTG--3142	232
BAG4_ACCACAAGAAGATGCGT--3143	991
BAG4_ATGAAGGCCAGGGATAA--3144	212
BAG4_GGCTACTATCCCTCGGG--3145	298
BAG4_GGGCGAAGAGGATATAA--3146	788
BAG4_GTCATGTAGAGATTGCC--3147	97
BAG4_TAGGACGGACCGTCACT--3148	164
BAG4_TTGGATCTATCCCCAGC--3149	10
BAG5_ACTGATGAGTTTGAAGA--3150	208
BAG5_AGCTTGAAACGTGCATT--3151	231
BAG5_ATGCAAACCACCCACAC--3152	402
BAG5_ATTACAAGAAACTGGAG--3153	237
BAG5_CAAGTTATCGGCTTCAG--3154	39
BAG5_GAGGAAAAATCTCCTTG--3155	743
BAG5_TACTAATAGAAGGATGT--3156	114
BAG5_TAGGAAGCGGGCAGCAC--3157	77
BAG5_TCAAGGTGGGTAACCAA--3158	21
BAG5_TGCAATCAGGACCCCTC--3159	302
BAG6_AAAGGTTATCCACCTGG--3160	129
BAG6_ACGAGTTTGAGAGTCCA--3161	600
BAG6_AGATGATAAGAAGCTTC--3162	52
BAG6_ATTCCGGTCATGAACAG--3163	1289
BAG6_CCTCAGCCACTCATGGT--3164	453
BAG6_GGGCATCTTCTGGGACG--3165	225
BAG6_TACCAGTACCGCTGTGG--3166	219
BAG6_TCACATCAACATGGAAC--3167	529
BAG6_TCCCATCTGAAAAACAA--3168	102
BAG6_TGAGCCCCGGGTACGGC--3169	246
BAHD1_ACCTGACTTAGAACCGC--3170	949
BAHD1_AGGTGACCTGGGCTCTC--3171	125
BAHD1_AGTCAGCAGCACTTTGC--3172	101
BAHD1_CAGATCCCTGGGCCAGT--3173	356
BAHD1_CCGCCGCACTAATGGCT--3174	487
BAHD1_CTGAGTTCGGGCCTCAC--3175	504
BAHD1_GTGGCACACTGGGTACA--3176	195
BAHD1_GTGTGGAGGTCTTTCGT--3177	1959
BAHD1_GTTGAGGGTGTGGAGCC--3178	31
BAHD1_TAGCACGATCACGGTCA--3179	193
BAP1_AGACCTTTCGCCGGGAC--3180	93
BAP1_CATGAAGGACTTCACCA--3181	167
BAP1_CCTCTTCACCCTGCTCG--3182	94
BAP1_CCTTCAGAGCAAATGTC--3183	994
BAP1_GCACATAGCTGACAAAG--3184	622
BAP1_GGCCTTGGCCAACTCCG--3185	973
BAP1_TAAGGGCTGGCTGGAGC--3186	194
BAP1_TGAGTTGCACAAGAGTT--3187	399
BAP1_TGCAGTGCGGACCATGG--3188	176
BAP1_TGTCAAGGGGGTGCAAG--3189	55
BATF3_AAGAAAACACCATGCTG--3190	83
BATF3_ATGACAGGAAGGTCCGA--3191	265
BATF3_CTGGCACAAAGTTCATA--3192	253
BATF3_GAGCTTGTCAGCCTTCT--3193	525
BATF3_GATCGGGAAGCTGACAG--3194	189
BATF3_GCAAGCAGCCGGCCACA--3195	1596
BATF3_GCTGAAGCACCTGACAG--3196	857
BATF3_GGCTGCGGCTGGTTCCC--3197	438
BATF3_TTCTCTGAGCAGCAACT--3198	361
BATF3_TTGCTGCTCAGAGAAGT--3199	127
BAZ1A_AAACTGTGGAAGTCATT--3200	195
BAZ1A_ACCTGGACTGACGTATC--3201	1124
BAZ1A_CATGTTAACAGTGTGGA--3202	1314
BAZ1A_CCTGGAAGATTGCAGTC--3203	1074
BAZ1A_CTGGTCAAGTATAAAAC--3204	95
BAZ1A_GGCTTTCGGTGTAGCAG--3205	1388
BAZ1A_GTGGCGGAAGATCTCGT--3206	162
BAZ1A_TAGAAAACTTCCTCGTC--3207	41
BAZ1A_TATCTTTGCATATGTCA--3208	428
BAZ1A_TGGAGTTGTGCTGTGAC--3209	14
BAZ1B_AACAAGCTTCTCATACC--3210	0
BAZ1B_ATCTACTAACTTCTCTA--3211	83
BAZ1B_CAGTCAGCTAACACACA--3212	583
BAZ1B_CTGGTGAAGCCGTTGCC--3213	66
BAZ1B_GCATTACGAGCTGGTAC--3214	617
BAZ1B_GGTACAGTGAGCGCATT--3215	609
BAZ1B_GGTCGTAGAAGATGAAT--3216	106
BAZ1B_GTCCTGAGCAATCTGAC--3217	1626
BAZ1B_TGTGAAGATTCATCCTT--3218	368
BAZ1B_TTAGTGTGCAGCTTATT--3219	89
BBS10_AATCACAGACAGAGAAA--3220	302
BBS10_AGAAGCACCTCGCCAGT--3221	377
BBS10_ATCCTGGAATCTGAAAC--3222	371
BBS10_ATCGTGAGCTGCTGCGT--3223	622
BBS10_ATTGGAAAAATTGTTCT--3224	314
BBS10_GAAAACATTCAAACCCA--3225	52
BBS10_GAATGGAGGCCGCCTCC--3226	445
BBS10_GCGAGGTGCTTCTCAGC--3227	801
BBS10_TGTATGACTTGTAAAAG--3228	146
BBS10_TGTGAAGGCGGCGTTGC--3229	74
BBS12_AATGCTTGTGTGCAACA--3230	413
BBS12_ACAGGAAGAACTTTCCT--3231	185
BBS12_AGCAGGTATCTGCAAGC--3232	326
BBS12_ATACTATTATGGAAATG--3233	150
BBS12_CAATACTAATCCACAGT--3234	257
BBS12_GACAGATAATACTGAAG--3235	1146
BBS12_GATTTAACCAGTGCAGT--3236	504
BBS12_TAATGATTTGGTAGAGT--3237	216
BBS12_TCAAATATATTGTGAAC--3238	12
BBS12_TTGATAGAGGAATTGCA--3239	441
BCAP31_AATGAGAACCACAAAGA--3240	361
BCAP31_ACGCCCGTTTAACTGAA--3241	360
BCAP31_CACCTTCCTCTATGCGG--3242	109
BCAP31_CCGAGGCGTCCTCCTCT--3243	196
BCAP31_CCTCCAGAACAATCCCG--3244	813
BCAP31_GAAATCTCGGGCTTCCT--3245	729
BCAP31_GAAGTATGATGATGTGA--3246	490
BCAP31_GAGTTGTTAGTGTCCTA--3247	41
BCAP31_GCGAAATGAGAGTCACC--3248	208
BCAP31_GGCCAAGAAGTACATGG--3249	1817
BCS1L_AATCCCTACTTTGGGGC--3250	356
BCS1L_AGAATAAAGTCTGAAAG--3251	47
BCS1L_AGAGCTAGCCTTGCAGC--3252	344
BCS1L_AGTACGGGTACTGTGGC--3253	133
BCS1L_CGTGATGTACACAGCTG--3254	390
BCS1L_GACAAATTCAAACTTAG--3255	195
BCS1L_GCGGCGTGGATAGCCAA--3256	4275
BCS1L_GGACACCCTTCCGGGCC--3257	15
BCS1L_GGCGCCGGAATGCCACC--3258	3010
BCS1L_TACCTTCAGCATGAGAG--3259	222
BDKRB1_ATAAATTACTGGATTCA--3260	360
BDKRB1_ATGGAGATGATAAATGT--3261	221
BDKRB1_CAAAAAGGTTCCCTAGG--3262	252
BDKRB1_CACGTTCTTCTCGAGTG--3263	219
BDKRB1_CCACGTTCAGTTGCCGC--3264	613
BDKRB1_CTTCCCTCAAAATGCTA--3265	23
BDKRB1_GAGGATTGGAGCTCTAG--3266	265
BDKRB1_GATGACACGGCAGAGGA--3267	234
BDKRB1_GCACGCGGTAGCGGTCC--3268	1103
BDKRB1_TTCTGGAGCATTGTCAC--3269	626
BECN1_ATGGGATAGGCACAGTA--3270	196
BECN1_CAACAACAGCACCATGC--3271	355
BECN1_CAGCCAGCCCCTGAAAC--3272	426
BECN1_CAGTGAACAGTTACAGA--3273	527
BECN1_CCTGCCCAGTGTTCCCG--3274	375
BECN1_CGAGGAGTTTCAATAAA--3275	623
BECN1_CTTAGAGCAAATGAATG--3276	123
BECN1_GCACAATCAATAACTTC--3277	847
BECN1_GGACCGTGTCACCATCC--3278	938
BECN1_TGGGCTGTGGTAAGTAA--3279	70
BET1_AAAGCGTGGCTGTGAAG--3280	531
BET1_CCAGAAGCTTAAAAAGA--3281	31
BET1_CTTTGTTTGGCTCCCTC--3282	150
BET1_GGCAACTATGGGAACTA--3283	337
BET1_GGTTAATACAGAAGGAC--3284	123
BET1_GTACCTCCTGGCAACTA--3285	172
BET1_TACCTCCTGGCAACTAT--3286	66
BET1_TAGGCTTTCACTGCTAC--3287	147
BET1_TCCACAACTGGATTTCT--3288	327
BET1_TTCCCATAGTTGCCAGG--3289	87
BET1L_ATCCCTATCGATGTCCA--3290	358
BET1L_CATCGATAGGGATGCAG--3291	466
BET1L_CCATTCGCTTGTTCTCC--3292	583
BET1L_GGCCGTGGGTCTAATTG--3293	1251
BET1L_TCCGGACCTTGCCATTG--3294	98
BET1L_TCTCTTCCACAGCGCCC--3295	86
BET1L_TGACCAGCCTGCTTACA--3296	302
BET1L_TGGAAGAGATTCTAGAC--3297	7
BET1L_TGGCCTCCAAAGTCACC--3298	147
BET1L_TGGTGACTTTGGAGGCC--3299	109
BFAR_AAGCTATGTGAACACAA--3300	205
BFAR_AGCCTACGTGGAAGCAG--3301	769
BFAR_ATGCCCACCATAAAGCA--3302	128
BFAR_CAAACTCAGCAATCAGC--3303	146
BFAR_CAGAATGCAGAGAAAAA--3304	302
BFAR_CCTGGGGGAGCTCTTGA--3305	64
BFAR_GAACCTCTCAAAAGCAC--3306	179
BFAR_GGAAGGAGTATTTGACC--3307	110
BFAR_GGATGTCGTAGCAGCAG--3308	819
BFAR_TGTCGGTGTAGTCAAAC--3309	331
BGN_AACGATGAGGAAGCTTC--3310	417
BGN_AAGCCTCTCTGCTCAAA--3311	951
BGN_ACTGAACCACCCGCAGG--3312	229
BGN_AGACACGAGGCGCCACA--3313	663
BGN_AGATGTCGTTGTTCTGC--3314	1410
BGN_CTCCACCAGGTGGTTCT--3315	392
BGN_CTTCCGCAGTGGGCTGA--3316	261
BGN_GAATGGCCCATCGTCCA--3317	438
BGN_GTCAGGGGAGATCTCTT--3318	221
BGN_GTTGTTCACCAGGACGA--3319	295
BHLHA15_CCAAGAACCGGCCCCCA--3320	47
BHLHA15_CTACATCAAATCGCTGA--3321	587
BHLHA15_CTCTGTGTCCTGCACCG--3322	2801
BHLHA15_CTGTCACGACGGCCACC--3323	407
BHLHA15_GAGCCCTTGCTGCGGCC--3324	347
BHLHA15_GATCGAGACGCTCACGC--3325	669
BHLHA15_GCTAAATAACGCCTTCC--3326	24
BHLHA15_GGCTGCTGGACATGGTC--3327	1574
BHLHA15_GGTCCCTGCCGAACCCG--3328	663
BHLHA15_GTAGTGCTGGTAGAGCT--3329	400
BIRC2_AGACAGGCACCCCGGCG--3330	276
BIRC2_ATGTGTGCTTCCTATCC--3331	309
BIRC2_CATGATGAATACACCTG--3332	527
BIRC2_CATTCTGTAGAGTTCAC--3333	771
BIRC2_CTACTATGTTCCAAGGT--3334	31
BIRC2_CTGGATAACTGGAAACT--3335	68
BIRC2_TAGCTTTATTCAGAATC--3336	68
BIRC2_TCAACTTCAGATACCAC--3337	206
BIRC2_TCTCATCAACAAACTCT--3338	132
BIRC2_TTGAGGTGTTGGGAATC--3339	600
BIRC7_CAGAGCCTGGGACCACG--3340	244
BIRC7_CAGGGTACCCAGAGGCA--3341	57
BIRC7_CATCACCGGCTGCCCAG--3342	262
BIRC7_CCAGTCTGAAAGTGCCC--3343	1056
BIRC7_CGGCCAGTCATAGAAGG--3344	380
BIRC7_CTTTGTCCACAGTGTGC--3345	193
BIRC7_GTGTCCAGGCCTAGGAC--3346	1352
BIRC7_TCCACGGTGCAGGCACT--3347	711
BIRC7_TGGAGGCGCAGCTGCGG--3348	65
BIRC7_TTCCTGCTCCGGTCAAA--3349	148
BIRC8_AAGCTGCTCTTTGTTAA--3350	60
BIRC8_AATGGGATTTGATTTCA--3351	472
BIRC8_AGCTCCCTCAAGTGAAC--3352	634
BIRC8_CAACTATAAAACGCTTG--3353	187
BIRC8_CATGCTAAATGGTATCC--3354	127
BIRC8_GAAAGAATTCAAACATC--3355	571
BIRC8_GAGGAGGGCTAGCCAAC--3356	66
BIRC8_GCCCGGCTCATTACTTT--3357	99
BIRC8_GCCTTAGCGGCTCTTCA--3358	244
BIRC8_TCTTGTAGCATAGGATT--3359	24
BLMH_AAACTCCAAGGGTGTTA--3360	50
BLMH_AACCCTGCAAATGATGG--3361	426
BLMH_AATATCATTCATCCTTC--3362	188
BLMH_AGGAGCCTGAGGATGGG--3363	79
BLMH_AGTGGTGTGCATCTGTT--3364	803
BLMH_CAACAAACTTTACACAG--3365	21
BLMH_CACGCCGTGCCCCAGGA--3366	279
BLMH_TACTTGCCCAGAATGTC--3367	479
BLMH_TATACGACTGCGGAACC--3368	14
BLMH_TCTGTTGTATAAGATTC--3369	53
BLOC1S6_AAAAAGAAGAGTTGGAA--3370	239
BLOC1S6_AACACATAAACTCAGAA--3371	116
BLOC1S6_ACACTTCTCCAGATGAA--3372	140
BLOC1S6_ATCAAAACAAGCCCTCC--3373	99
BLOC1S6_CCCTGGGCCGTCGTCTC--3374	249
BLOC1S6_CGGAACTGAAGTCCCGA--3375	612
BLOC1S6_GCCACCCTACTGCCTGG--3376	1649
BLOC1S6_GTGGAGCAACTGGCAGA--3377	102
BLOC1S6_TCCGGAGACGACGGCCC--3378	217
BLOC1S6_TGTCTAACAATACAACT--3379	153
BLZF1_AAAACCGTGATGCACAC--3380	50
BLZF1_ACTTCAACAGATTTAGG--3381	48
BLZF1_AGATGGAATGGAAACTG--3382	634
BLZF1_AGCTGTGTTTCGACCTA--3383	703
BLZF1_CAATACAGTGTGATGTA--3384	139
BLZF1_CAGGAGTTCTTCAGCTA--3385	227
BLZF1_CTTTCTAGATTGGACTC--3386	26
BLZF1_GATTGGGGATGAAGTAA--3387	413
BLZF1_TAAAGCTGCTCTTGAGT--3388	2
BLZF1_TGAGTTAAAAAAGTTAC--3389	25
BMI1_ACTTGGACATCACAAAT--3390	505
BMI1_ATGTAGACATTCTATTA--3391	204
BMI1_CAAAGAGAAATCTAAGG--3392	192
BMI1_CGAACTCTGTATTTCAA--3393	403
BMI1_CTGGTCAAAGAATTCAA--3394	268
BMI1_TCACAGTCATTGCTGCT--3395	227
BMI1_TGAGGAGGAACCTTTAA--3396	128
BMI1_TGTGTGTGCTTTGTGGA--3397	827
BMP1_AGTCGTCCTCCTCCGCC--3398	329
BMP1_ATCCCGTAGCCGGCGGG--3399	448
BMP1_CCCGACCAGAGCGTGTG--3400	169
BMP1_CCTCGTCAGTGCGCTCC--3401	451
BMP1_CGGCCAAGTCCAGCGGC--3402	135
BMP1_CTGCTGCTCCCGCGTCC--3403	570
BMP1_GGCAATGTCCCCAAGAA--3404	64
BMP1_GGCCTTCCAGGTACAGC--3405	291
BMP1_GGGTCTTTGTAGTTGAG--3406	470
BMP1_TTGGTGCTCTGGCAGCT--3407	157
BMP6_AAGGGCTGCTTGTCGTA--3408	184
BMP6_AGAATTCCGCATCTACA--3409	280
BMP6_CATTTATCAAGTCTTAC--3410	61
BMP6_CCGACGCTGGGACGAGC--3411	183
BMP6_CGCAGTGGCTGTGCTGG--3412	1265
BMP6_GTCACCACCTCACCCTC--3413	255
BMP6_GTCCGCCGACAACGACG--3414	219
BMP6_GTGGTGTCGCTGACGAG--3415	152
BMP6_TCGCCGCAGTCCTCCTC--3416	536
BMP6_TGCTGTGCAGCTGCTGC--3417	1060
BPIFA2_AAACTTGTTCTCCTGTG--3418	690
BPIFA2_ATAATCTGGCCAATGAT--3419	342
BPIFA2_ATCCAGTGCTTGGCAAC--3420	179
BPIFA2_CAATGTCGTGGATAAGC--3421	154
BPIFA2_CAATTTCTCAGCTTCCT--3422	113
BPIFA2_CGACCTTCAGTTTCTCA--3423	1013
BPIFA2_GCTGAACCGATCGATGA--3424	87
BPIFA2_GTGACATTCGCGGTGAC--3425	349
BPIFA2_TCTCTTCTTGACAATCT--3426	73
BPIFA2_TGCGGTCAGGAGGTCCA--3427	959
BPIFA3_ACATATGAGCATCGTTG--3428	447
BPIFA3_AGGATTTCACCGATCAG--3429	621
BPIFA3_CGGAGGGATCTGGTGAT--3430	274
BPIFA3_GGATTTGTTGTCTCTGT--3431	532
BPIFA3_GGCCACATGGACACTGC--3432	670
BPIFA3_GGCTCCTCATCTTCCTC--3433	597
BPIFA3_GTGGGCTGGCTAATCAG--3434	538
BPIFA3_TCAGCACAAGTGGCCCC--3435	669
BPIFA3_TGCTTGTGTGGTGCCAA--3436	898
BPIFA3_TTCAGAACATCCACTTT--3437	248
BPIFB3_ACCCCAAAGAGTGGTGT--3438	1426
BPIFB3_AGCCTGCACACCAAAGT--3439	576
BPIFB3_CACAGGGCCAGCATGAC--3440	651
BPIFB3_CCCCAACCAGTGAGTTC--3441	111
BPIFB3_CGCTTGAGGATAAGGAT--3442	107
BPIFB3_CGGTCACAGCTGTGAAC--3443	517
BPIFB3_GAGCTGCTAGAGACGGT--3444	737
BPIFB3_GCTCGCTCGGATTGACA--3445	326
BPIFB3_GCTGCTGCCGGGATTTG--3446	226
BPIFB3_GTTGTCGAGGAGCTCTC--3447	1108
BPIFB4_AAGTGATGCTCTCCACT--3448	73
BPIFB4_CACGGACACCCGAGGGA--3449	117
BPIFB4_CCGTTGGTATATACTGG--3450	123
BPIFB4_CCTGGAGAAATCCCACC--3451	106
BPIFB4_CGTGTTTGTCTCGTGGC--3452	559
BPIFB4_GACATGGAAGTCATTGT--3453	1286
BPIFB4_GCCGAGGATAACCCGTG--3454	187
BPIFB4_GGGCCTCGGGCGATACA--3455	989
BPIFB4_TCTCAATGTGACCATAC--3456	798
BPIFB4_TGTGGCTGCGCTGTCTG--3457	611
BPIFB6_AACTTTGTACCTGGAGT--3458	339
BPIFB6_AGTGACGGTCATGCCTG--3459	282
BPIFB6_CCTCACTCTTGAACACG--3460	292
BPIFB6_CTCGCGTGCCAGTCAGC--3461	214
BPIFB6_GAACTTGTTGACCATCT--3462	187
BPIFB6_GATATGACTCTCATCCA--3463	1077
BPIFB6_GCTGCGGATCCTGTGCC--3464	59
BPIFB6_GGGATGAAACCTATCAA--3465	138
BPIFB6_GGTGGCTGTGATGTTCA--3466	118
BPIFB6_TTGGATGTAGCTGGCTG--3467	141
BPIFC_ACTTCACTTGCAATAAT--3468	805
BPIFC_AGACATAGAGATTCCAC--3469	564
BPIFC_AGATTTAAAGAAATACT--3470	158
BPIFC_CATTTACCCTGGAATCA--3471	676
BPIFC_CCAACATCAGCACAGAC--3472	474
BPIFC_GCTTTGATTCCCACTCC--3473	189
BPIFC_GGGAGAGCACGTTGCCA--3474	620
BPIFC_GGTTAGGATAATGATAC--3475	193
BPIFC_TCAGAACCGCTTAAATC--3476	256
BPIFC_TTGCTGCGATTGGACTC--3477	182
BRAP_AAGTAAAGATCACAGTA--3478	453
BRAP_ATTATCCATCAGCATCT--3479	44
BRAP_CCAGTGTCTACAGCGCT--3480	162
BRAP_GACTGGTCATTGCAGCA--3481	986
BRAP_GGGCAACAAACTTCATA--3482	583
BRAP_GGTTACATAACGTTGTG--3483	125
BRAP_GTCCCAGACTCGATGGT--3484	405
BRAP_TCAGGTCCATCACTGGG--3485	56
BRAP_TGACTTGCCTTCTAAAC--3486	1285
BRAP_TTTGGACGGAGAATCTG--3487	168
BRIX1_AACAAGACATTTAATGC--3488	429
BRIX1_AACACGTGGTCCACAAA--3489	136
BRIX1_ACCAAGAGGAAACGGCG--3490	49
BRIX1_AGATTTAAGACAAAACG--3491	328
BRIX1_AGTGGAAAAATAAGGAA--3492	95
BRIX1_ATAATAGGATATGGTTT--3493	628
BRIX1_CGGAGCCGCCAGCTAAG--3494	28
BRIX1_GAGAGGGACCGGATCCC--3495	63
BRIX1_GTCCTCCAAAACTTCCC--3496	268
BRIX1_TCATCTTCAGTTCAGCG--3497	161
BROX_AGTGCAGCAATTAGTCC--3498	149
BROX_ATACGTTATTCAATGTC--3499	114
BROX_CAGTCTTGAAGCATATT--3500	11
BROX_GATTTAATGTAGCTTTA--3501	247
BROX_GCAGGTGTAATGAGTTT--3502	310
BROX_GCATTCTTCATCATTTC--3503	168
BROX_GCCTAAAGATTGCAGCT--3504	338
BROX_GGTTCCTATGAAACCAA--3505	607
BROX_TGGACTGATACATTGCA--3506	107
BROX_TTCAAGGAGTCGTGCCC--3507	199
BRPF1_ACGAGGAGGACTACATC--3508	812
BRPF1_CACGAGAGGGTGACTGC--3509	1078
BRPF1_CGGAGTGGAGTTTGTTG--3510	820
BRPF1_CTCATCACCTCACGGCC--3511	155
BRPF1_GCTCCATCTTCATGTAA--3512	318
BRPF1_GGTGACTGCTTGTTGGC--3513	582
BRPF1_GTCTACAAGAGTTACAG--3514	817
BRPF1_GTGAGCTTCCAGCGAGC--3515	269
BRPF1_TAGTCGCCCGCAAGTTG--3516	12
BRPF1_TGCTCAATGCTGTCAAT--3517	274
BRPF3_AAAAACGGCGAGTAGAT--3518	394
BRPF3_AAGGCGCCACCCTTATT--3519	94
BRPF3_AGTACCAGATGCATGCT--3520	651
BRPF3_GAACAGCCTCAGTTCCC--3521	321
BRPF3_GCATTCGGTGATATCCT--3522	297
BRPF3_GCCCAGCTTCCGTATGG--3523	549
BRPF3_GGACGCCATAGCACTCC--3524	182
BRPF3_GGCCCAGCGGATTGTCG--3525	1003
BRPF3_TAGCGGTAGTAGGCAGC--3526	238
BRPF3_TCCCGGCAGAATGCCGA--3527	284
BSCL2_AACGCAAGGCCTGAACC--3528	1326
BSCL2_ACACCCAGAGCAAAAGG--3529	610
BSCL2_ACGCCACCCCTGGCCAT--3530	1281
BSCL2_CAAAGGACCGGACAAAG--3531	208
BSCL2_CACAGTAAGGCAGGTAC--3532	176
BSCL2_CACGGCCTGCCAAGACT--3533	651
BSCL2_GACCAAAAGGAGGAAGC--3534	45
BSCL2_GCCACCTCTGGTGTAGC--3535	375
BSCL2_GGTGGAGGAATCACAGT--3536	256
BSCL2_GTCTCGCTGACTAAGGG--3537	91
BTBD1_ATACGCAGTCCCAGCCT--3538	14
BTBD1_CAAAGACTAGCAAGCTG--3539	348
BTBD1_CCCTCACCGTCCTCTCT--3540	533
BTBD1_CTCCGAGTTGAAGAGGA--3541	118
BTBD1_CTCGATCTCGGCCGACG--3542	515
BTBD1_CTGGGGAGCAGGCGTCG--3543	58
BTBD1_GATGCAATAAGTGCAGA--3544	835
BTBD1_GCAAGTAGAAAGCCGCT--3545	79
BTBD1_GCCTGCCAGTTGTAGAG--3546	408
BTBD1_GTGGTCATAACTGTTTC--3547	289
BTBD10_AGCCAGGTCAGCATCCT--3548	162
BTBD10_AGTCTACATGGTGCTAG--3549	293
BTBD10_ATAATCCGTTGTCCTGA--3550	1367
BTBD10_CGGACTGCTTGGACGAG--3551	365
BTBD10_CGGCCTCATCCCTATGA--3552	1065
BTBD10_CTGCTAATGGAACCATT--3553	408
BTBD10_GAATATCCACCACAGAT--3554	182
BTBD10_GTAGCTGTAAGACAGCT--3555	564
BTBD10_TGTTTATAAAGTTTACG--3556	16
BTBD10_TTCATCTCATGAAAGAA--3557	323
BTBD2_AATGGCCACAACATCCA--3558	340
BTBD2_AGGCGTTGTCGGCTCGC--3559	378
BTBD2_CAATGGGCCTCGAGCGC--3560	230
BTBD2_CCTGCGCGTCTGTCCCG--3561	7852
BTBD2_GCACCTCGTTGTTGAAG--3562	252
BTBD2_GCAGCGGGTTCCACGTC--3563	1763
BTBD2_GCGAGGCCGCGTACAAC--3564	1373
BTBD2_GTCGGTGAAGCCCTCCG--3565	258
BTBD2_GTTTCTCTACTCGGACG--3566	134
BTBD2_TGGTCATCACCGTCTCC--3567	89
BTBD7_AATTTCCCCCTACCCTC--3568	10
BTBD7_ACCATGTAGAGCGTGTC--3569	1361
BTBD7_ACTCTTCTCTCCCTATG--3570	45
BTBD7_CAGGGCAGAAGAAGCCA--3571	536
BTBD7_CTTCCTACAACAGAAGG--3572	56
BTBD7_GTGCCACTCAGTAAGTT--3573	267
BTBD7_TATGTATACCGACGTGG--3574	41
BTBD7_TGTTCAATTCGCACAAA--3575	112
BTBD7_TTGCTGAGAATAGGATG--3576	143
BTBD7_TTTACGCGACATCTCCC--3577	514
BTBD8_AAAAGATAATGGAGATT--3578	475
BTBD8_AAGAGTAACGTACTCTT--3579	178
BTBD8_ACACCGTCGCCTTCAGC--3580	874
BTBD8_AGAAGGTAACATCTGTA--3581	172
BTBD8_AGCAAAATAACTAGATC--3582	187
BTBD8_AGGCAGTGCGGCCCCCA--3583	248
BTBD8_CAGGAACTCTTGCTAAA--3584	11
BTBD8_GAGCCTGCATCTGAATT--3585	1302
BTBD8_GCTGAAGGCGACGGTGT--3586	1185
BTBD8_GTACTTCTGGGGTCCGC--3587	1004
BTBD9_AACGCTGACAGATGAGA--3588	914
BTBD9_AATGTTGTGAGGCCTTC--3589	44
BTBD9_AGAGGAATTTCTGCTTC--3590	585
BTBD9_AGCCTGGCTCATAAATA--3591	557
BTBD9_ATTCTGAATGTTAAGTA--3592	232
BTBD9_CTCCCCCTTTACAACTT--3593	107
BTBD9_CTTACACCAGTTTAATA--3594	145
BTBD9_GCATCCAGGATGGCATC--3595	527
BTBD9_TATGTGCTGCATGTTTA--3596	104
BTBD9_TCATGCTGAAATCATGC--3597	652
BTC_AAGGCTACATTGGAGCA--3598	163
BTC_ACTAATGGCCTCCTCTG--3599	312
BTC_AGGAGGCCATTAGTTTC--3600	136
BTC_ATTAGTTTCAGGACTTC--3601	134
BTC_CTCCCTGCCACTGCTCC--3602	96
BTC_GAAGAAATGGAAACTCT--3603	212
BTC_GATCCTTCACTGTGTGG--3604	109
BTC_GCTCGGCCACCACGAAG--3605	112
BTC_TTGTTTGATAGCAGTTA--3606	136
BTC_TTTCCGCTTTGATTGTG--3607	191
BTLA_AAGATAGACAAACAAGT--3608	370
BTLA_ACCCTCCAAGGACGAAA--3609	545
BTLA_ACCCTGACCTTTGTTTC--3610	674
BTLA_ACTTGGTGCAAGCTCAA--3611	176
BTLA_CCTGCCATGCTTGGAAC--3612	116
BTLA_GAACACTCCATCTTAGC--3613	76
BTLA_TATGACCCATTGTCATT--3614	669
BTLA_TCCAGATGTCCAGATAT--3615	552
BTLA_TGAAATACTGTGCTAAC--3616	263
BTLA_TTCTGATAGCAGTACTT--3617	219
BTN2A1_AAGAGGCCGTCTGCATC--3618	615
BTN2A1_AATTGCTCTAAAGGAAC--3619	52
BTN2A1_CATCCTGCACCTCGTAG--3620	576
BTN2A1_GCCCACTGATCCCATCT--3621	241
BTN2A1_GCCCCTCATTGAAATGA--3622	881
BTN2A1_GCGCAACCCCACCGTAG--3623	443
BTN2A1_GTCTTTGCTCACAAAGG--3624	131
BTN2A1_GTGTTTGTGTATAAAGG--3625	290
BTN2A1_TGATGTTGTGTATGACC--3626	218
BTN2A1_TGGAGTGCATATCTAGA--3627	457
BTN3A1_AGAGAACATCCCGACTG--3628	123
BTN3A1_CATGAGAGGCAGCTCTG--3629	125
BTN3A1_GCAGCTGAAGCAAAAGG--3630	748
BTN3A1_GGAACTTCTGATGGTAC--3631	207
BTN3A1_GGCGGCGATCCACCTCT--3632	562
BTN3A1_GTGAAGGGTTACAAGGA--3633	62
BTN3A1_TGAGCAGAAGGAAGGCC--3634	183
BTN3A1_TGAGCAGCTGAAGCAAA--3635	207
BTN3A1_TGTTGCTCCACTGTATT--3636	199
BTN3A1_TTGCCACAGGAAGTAAC--3637	87
BTNL3_AGATCTCCACATCATAC--3638	285
BTNL3_CACTGGTCTCAGGAAAG--3639	281
BTNL3_CTGGGGGAACCAGCCTG--3640	570
BTNL3_GAATCAGTTCCATGCTG--3641	641
BTNL3_GTCAACATATCCCACGA--3642	123
BTNL3_GTTCTCCCTCGATACTG--3643	397
BTNL3_TCCAGAGCAAATGCAGA--3644	752
BTNL3_TCTCAGTTTCTACGAGC--3645	427
BTNL3_TGGCAAGTCACTGGACC--3646	208
BTNL3_TTCCCAGATTTACGATG--3647	246
BTRC_AAATCTCTCTGCAACAT--3648	120
BTRC_AAGGCATGCTGTCCGCC--3649	622
BTRC_ATAATGGCGAACCCCCT--3650	52
BTRC_CTAAACATACTGTTTCT--3651	59
BTRC_CTTGGGCACAATCATAC--3652	79
BTRC_GAACATTCTGTCATACC--3653	359
BTRC_GCCCAGCCACAGAGACC--3654	95
BTRC_TCAAATACTTTGAGCAG--3655	7
BTRC_TGAGTGCGCCAGTCCCT--3656	166
BTRC_TTGGTAATGACACATTT--3657	230
C10orf111_AGCTGTTGCTGAACTCA--3658	1059
C10orf111_AGCTTTAAAATGTTATT--3659	75
C10orf111_ATACAAAACCAACAGTG--3660	353
C10orf111_ATCTGTTGATCTACCCT--3661	155
C10orf111_CCTATGGGCAATAATGC--3662	61
C10orf111_CCTGAGTCTCCATTGCT--3663	334
C10orf111_CGAAAATCAAGATAAAA--3664	37
C10orf111_GAGGCAGATACGTAAAG--3665	406
C10orf111_GAGTCGCTGCAAAGTCG--3666	866
C10orf111_TAAGGCCGGAAAAAGCG--3667	33
C10orf32_AACCGCGCTTGAGACTC--3668	0
C10orf32_ACAGTCATCGGATCTAC--3669	0
C10orf32_CGCCAGAGTCTCAAGCG--3670	0
C10orf32_CGTGAAGGGGCTTCTCA--3671	0
C10orf32_GAGTCTCAAGCGCGGTT--3672	0
C10orf32_GCAAGATGGCATCTTCC--3673	0
C10orf32_GTTCGGTCAGTCCGTGA--3674	0
C10orf32_TCAGGCAGCTCGAAACA--3675	0
C10orf32_TCGAAACATGGTACTCC--3676	0
C10orf32_TCGGTCAGTCCGTGAAG--3677	0
C11orf54_AACCCGAGAGTCTGAAA--3678	558
C11orf54_AGGCACCCTCCATCTGC--3679	156
C11orf54_CCTGGAGCCTTTATTCT--3680	49
C11orf54_GCAAGCTCTTCAAGACT--3681	8
C11orf54_GCCAGGTTGGCCTTCAC--3682	80
C11orf54_GGTTCCTTAGTCAAATC--3683	455
C11orf54_TAACTTCCATTTACAGG--3684	39
C11orf54_TAACTTTGCTGATGTCC--3685	494
C11orf54_TGGTCCAGTTCTTCTTT--3686	61
C11orf54_TTGTATGAGAGAGACCC--3687	467
C11orf71_ACACCATCTTAAATCAG--3688	59
C11orf71_ACCGCGGGCGTCAGCGT--3689	1508
C11orf71_AGACTCAGATAGCTTCA--3690	221
C11orf71_CAACCCCTGATTTAAGA--3691	103
C11orf71_CTTCAGGCCTGGAAACG--3692	296
C11orf71_GAACACCATCTTAAATC--3693	0
C11orf71_GATCGGGTTCAACGGCA--3694	425
C11orf71_GCTCCTCTGATCACCGG--3695	277
C11orf71_GGCCGAGAGCCGTCGAG--3696	1336
C11orf71_GTGAGAATCTGGCTTGG--3697	1155
C12orf4_AAAAGTCATGCAGGAAT--3698	846
C12orf4_AAATCTTCATCCCAGCT--3699	19
C12orf4_AATTGGAAGGATTTATG--3700	188
C12orf4_ACGTCCATGCAAATGAC--3701	668
C12orf4_AGTAGATTTACATCAGC--3702	36
C12orf4_AGTATCTCAGAACTGAT--3703	87
C12orf4_CAATCTCAAATTATGCA--3704	72
C12orf4_CCTTGCATGCTCTAACG--3705	665
C12orf4_GAGAATGAATTAAGTCA--3706	488
C12orf4_TCAAGATGTAAATTCAC--3707	354
C14orf1_AACTTCTTAACACATTC--3708	30
C14orf1_AAGAAGTTGGCTGGTTA--3709	34
C14orf1_CCACCATCAGGGGTGCC--3710	40
C14orf1_CTCGGACCTTTGGGATC--3711	68
C14orf1_GAATGTCAATGGCACAG--3712	307
C14orf1_GTGTCCATCATAGCCAT--3713	1137
C14orf1_GTTCTACTTCTAGATAC--3714	908
C14orf1_TCTATCACATCACACTC--3715	73
C14orf1_TGTCCATCATAGCCATG--3716	919
C14orf1_TGTGTTAAGAAGTTGGC--3717	68
C19orf52_CAGGCTCGCCCTGAGCC--3718	101
C19orf52_CAGGGACGCTTCGGCGG--3719	361
C19orf52_CGAGGGTGCCTTCGAGG--3720	68
C19orf52_CGGCTCTGAGGAGATTT--3721	414
C19orf52_GCGCGCCGCTGTGTATG--3722	426
C19orf52_GCGGTAGTGGCGAAGCC--3723	102
C19orf52_GGACTCGCGGTTGCGGG--3724	885
C19orf52_GGCGAAGCCGGGAGTGT--3725	131
C19orf52_GGCGGGCGACGCGGTAG--3726	517
C19orf52_GTCCCGGAGCAGCGCGC--3727	776
C19orf54_AGTACCTGCCATCCACA--3728	108
C19orf54_CCGTCCCTCATCCAAGA--3729	618
C19orf54_CGGGCCGGCCTTATCAA--3730	368
C19orf54_CTTTACCATCCCCTCCC--3731	63
C19orf54_GAAGTCCTCGTCGTAGC--3732	212
C19orf54_GCTCCCCGTCATGTCTT--3733	553
C19orf54_GCTTCTGAAACTACACA--3734	187
C19orf54_GGAGAGACTCATACGGG--3735	346
C19orf54_TCCGAGGTGACCTGCGG--3736	364
C19orf54_TGGCCCTTCCTCTGACA--3737	187
C1D_AACCCCGGAGGAGGGTG--3738	133
C1D_CCTTAGGATTAACTCCT--3739	204
C1D_CTCCTCACCCTCCTCCG--3740	215
C1D_GAATTCCATTGGTGCTG--3741	304
C1D_GAGTACCTATAGAACCC--3742	541
C1D_GAGTATGTGGAAGGGCA--3743	575
C1D_GCGTTTGAGAATTCCAT--3744	155
C1D_GTAGAGACAGACGGAGA--3745	165
C1D_TACCTATAGAACCCCGG--3746	96
C1D_TCAAAAGTTGCCAATAA--3747	41
C1GALT1C1_AACAGGGAGGGATGATT--3748	139
C1GALT1C1_CAAAGACTCACATCTTT--3749	110
C1GALT1C1_CATCACACCCTTCAAAA--3750	226
C1GALT1C1_CCTTGAATATGTGGGTA--3751	295
C1GALT1C1_GCTTTGATCACTATGCT--3752	204
C1GALT1C1_GGTGATGATGCTCATGG--3753	209
C1GALT1C1_GTCTCTATACTTATCAA--3754	45
C1GALT1C1_GTTTGAGTCAATTAATA--3755	115
C1GALT1C1_GTTTGCCTGAAATATGC--3756	141
C1GALT1C1_TATCTTGAAAATTTCAG--3757	133
C1orf85_AAGGAGTATGGAGGATA--3758	101
C1orf85_ACGTTCGGGGCTTCCAC--3759	2568
C1orf85_CACCAACGTGTCCGATA--3760	493
C1orf85_CCCCATTTGGCCTGCTG--3761	535
C1orf85_CTTCATATACGGGCAGT--3762	101
C1orf85_GCTCTGTGGAGTGCACC--3763	364
C1orf85_GGTCATCCCTAACTGGC--3764	94
C1orf85_GTAGAGTCCAAAGGAGC--3765	91
C1orf85_GTTGGTCCCAATAGCCA--3766	22
C1orf85_TCGATGCTCCTGGGTGT--3767	249
C1RL_ACTGCCCACCTCCACAA--3768	1720
C1RL_ATACGGCTCTGGGTACC--3769	112
C1RL_ATATTTCCCCCACACTC--3770	22
C1RL_CCGTCCCAGGACTGTGC--3771	1317
C1RL_CTTGCTGACCACAGAAC--3772	190
C1RL_GACAGCCTTTGGAGTGA--3773	2134
C1RL_GACATCAAGGCTCCAGA--3774	394
C1RL_GGCCCTCTACCAAACCG--3775	1062
C1RL_GGGTACCCAGAGCCGTA--3776	87
C1RL_TCTCTGGGGAGTCCTCC--3777	211
C2_AAAAAAGAACCATCAGT--3778	0
C2_ACTGTTTAAGGCCGCAT--3779	472
C2_AGATATTCACGTTCTGA--3780	0
C2_CAGGGGCCACGTCCTCA--3781	717
C2_CGGGAGTGCCAGGGCAA--3782	114
C2_GAACTGGTCCCGCAGGA--3783	0
C2_GACAGACATGAGGACTT--3784	1076
C2_GCATGGAAACGATGGCC--3785	0
C2_TCGAGGAGCAGCGATAG--3786	192
C2_TTTCACTGGGCGCAGTG--3787	442
C2orf42_AGGCCTGCATTGCATTC--3788	646
C2orf42_ATACTGTTGATTCTGAA--3789	231
C2orf42_ATGCTTTGTGGAGCTCG--3790	169
C2orf42_CCTCTAAGTCAAAGAAG--3791	138
C2orf42_CTTTCTTATCTGATTTG--3792	74
C2orf42_GCACATACAATGGAACC--3793	232
C2orf42_GCTGTCAAAATCATTAC--3794	165
C2orf42_GTGCGGCAAAGAGACCG--3795	271
C2orf42_TGGTCAGCTGTTAGATG--3796	106
C2orf42_TTGGCCACGGAACCCAC--3797	176
C2orf76_AGCACTCTGAAAGCAGC--3798	2172
C2orf76_ATGGTGGAAAGCTGGAC--3799	162
C2orf76_CCTCGGCTTCGCCTTTC--3800	130
C2orf76_CTAATCCCATTTCATCC--3801	199
C2orf76_GAAATTGCGATGTTCAA--3802	221
C2orf76_GATGAGGCGAACTGTGA--3803	1410
C2orf76_GCAGGTTGGTCCTTAAA--3804	62
C2orf76_GTTCAAAGGAACGGATG--3805	66
C2orf76_TGCAATTTCAGTTTCAC--3806	235
C2orf76_TTTGGACCAAACTGTAA--3807	145
C3orf38_ACCACAACTGAAATTGA--3808	133
C3orf38_ACTTAAATATAACTTCT--3809	123
C3orf38_AGGCTGCACCAGGCGGT--3810	132
C3orf38_CCCCATTCATCTTGAGG--3811	328
C3orf38_GAGAAGAATTCTGTCAT--3812	282
C3orf38_GGACAACGACGAGATCA--3813	693
C3orf38_GTAGGCCAAGTAGGTTA--3814	18
C3orf38_GTGCAGAAGAACTTCTG--3815	103
C3orf38_TCACGATTTCTGCTCCA--3816	987
C3orf38_TCCATGTGAATCTAGGT--3817	306
C3orf58_AAACAGCATAGTAATTG--3818	592
C3orf58_ATTTGCACTCTACCTCC--3819	118
C3orf58_CAGTTGGTCCTAGAGAT--3820	106
C3orf58_CCTCGCTTGGCAATTAA--3821	844
C3orf58_CTCGTGCCGAAGCACGC--3822	534
C3orf58_GAAATGCGCCCGAATCT--3823	202
C3orf58_GTGGCTGTAAATTATGT--3824	663
C3orf58_GTTACTTTAATGCGCCA--3825	348
C3orf58_TGATGACTGTGATAAGG--3826	98
C3orf58_TTCGTTGCGCTGCCAAG--3827	266
C5orf15_ACGAGTACCAAGAAAAG--3828	386
C5orf15_ATGGTATTCCACTGTTT--3829	78
C5orf15_CCGTCCCGAAGAGGATG--3830	617
C5orf15_CTGATTTGGGAAATAGA--3831	106
C5orf15_GAGAACCAGACTATGAC--3832	994
C5orf15_GAGCGGCGGACACAAGC--3833	980
C5orf15_GCCATCCAAGCCCTTGT--3834	454
C5orf15_GCCCCCTCATCCTCTTC--3835	439
C5orf15_GTGAGTTGAGTACGGTT--3836	199
C5orf15_TACTCCTCTGTCTCAAG--3837	773
C6orf58_AAGTTGGGTACTGGCTG--3838	99
C6orf58_AGTATGGCTGGCAATAT--3839	392
C6orf58_ATTGGAAGTCCCTGCTA--3840	113
C6orf58_GTATTAAGAAGAATTCG--3841	312
C6orf58_GTTGATTCTGGTGTAAT--3842	292
C6orf58_TAGCTGATCCAACCCGA--3843	80
C6orf58_TAGTCACTGAGCTGACC--3844	799
C6orf58_TCTCTGTGGACAGTTGG--3845	66
C6orf58_TCTGTTGAAGTACTTAT--3846	142
C6orf58_TGTACATTATTAATCCC--3847	101
C7orf25_AAAGGTGGCATAGAAGG--3848	202
C7orf25_AAGCTCTTCATAACATC--3849	9
C7orf25_ATTCCACAATGGCTCTC--3850	195
C7orf25_CAAAAGCATCATTGAGC--3851	494
C7orf25_CAAATGGTGGTCATACT--3852	41
C7orf25_CAGGCGCGTGCACGCAG--3853	893
C7orf25_CCGCCTCGGCGTTCGAG--3854	1069
C7orf25_GATTCGTTCACAGAGCA--3855	410
C7orf25_GCCGGGAAATCTCAACC--3856	302
C7orf25_GGTTATACAGATACCTT--3857	1544
C7orf55_ACCCTATCGCGACACCG--3858	1061
C7orf55_CTTCCCTCCAGGCTGAT--3859	268
C7orf55_GAAATGAAGCTCATGTT--3860	210
C7orf55_GCCGCGGTGTCGCGATA--3861	1310
C7orf55_TCCGGATGCTACGCAGG--3862	131
C9orf3_AAAGTCAAGTCATTGAG--3863	245
C9orf3_AGAAGGCCTTTGGCGGG--3864	73
C9orf3_AGATGACCTGCCTCTCA--3865	974
C9orf3_ATCTGTTTCCATCCTCG--3866	308
C9orf3_CATTTGTCACGGGAATA--3867	244
C9orf3_CTTCACAAGTATGTGGC--3868	87
C9orf3_GAGGGATCAGCCGCAGA--3869	850
C9orf3_GCCTGCAAATCGTTGGA--3870	343
C9orf3_GTAACCGATCGCCCTTC--3871	158
C9orf3_GTGACACAGGGAATCAT--3872	71
CABIN1_AGGAGCAGCCTTGTCTC--3873	505
CABIN1_CCGGTACAGCAAAGGGC--3874	213
CABIN1_CCTCGGAGAGAGCTTGC--3875	201
CABIN1_CTTCATCTGCAAAGCTT--3876	68
CABIN1_GAAACATGACCGGTTTG--3877	177
CABIN1_GGCTGGATCACGTTAAC--3878	1322
CABIN1_GGTGCAATCCTGACCAC--3879	295
CABIN1_GTATAAGATTGGACATG--3880	523
CABIN1_TCACAAAACCCAGACAA--3881	40
CABIN1_TCGCCTCCAAGAGCTCA--3882	675
CABYR_AACTGGTTGATGTTTGA--3883	82
CABYR_ATAAACTGATGGAAACT--3884	23
CABYR_CTCAAGACTCTGCTCGA--3885	632
CABYR_CTTGCTGCTCAGATGTT--3886	285
CABYR_GAGACAGCTGTTGGAGG--3887	315
CABYR_GCTCCTCTTGTGTGTTC--3888	347
CABYR_GTCACTATATTCTGTTC--3889	95
CABYR_TATGCCTGTTGTTATCA--3890	360
CABYR_TCCGTTTGCTCAGTGCC--3891	37
CABYR_TGGGTCAGCTGGGACGT--3892	101
CACHD1_AACGGTTGAACTTCTCT--3893	427
CACHD1_ATGTAATGCCAGCTGAC--3894	37
CACHD1_CCACCAGTGAGACAAAA--3895	169
CACHD1_GAATCCCACTGCGTGCT--3896	155
CACHD1_GACGACCCCCAGCTCCT--3897	163
CACHD1_GACTGTAGAGACGTAGA--3898	861
CACHD1_GTCTCGTCCTGGATTGA--3899	559
CACHD1_GTTCATCGATGGCGCTG--3900	486
CACHD1_TCTTGAATTGCAGTTAG--3901	75
CACHD1_TGTAGAAGCATCCTATA--3902	71
CALCOCO2_ACGAGGGATGAAATGCT--3903	504
CALCOCO2_AGTATTACACCTTCATG--3904	67
CALCOCO2_GAGAAGTTCTACATCCC--3905	175
CALCOCO2_GAGCATCAATAAGAAGT--3906	612
CALCOCO2_GATTGAGCAGCACAACA--3907	216
CALCOCO2_GTAATACTCATCATCCT--3908	595
CALCOCO2_TCACTGTCATTTCTCTC--3909	894
CALCOCO2_TGTCTGAGTTCTGCTTC--3910	168
CALCOCO2_TGTGGGGGGATCTTTGA--3911	78
CALCOCO2_TTGTTGTTTAGGTCAAT--3912	156
CALHM1_AGTGGTCAGCAGCACGA--3913	425
CALHM1_CAGGATGCCCGCGCTGT--3914	144
CALHM1_CATCCAGCAGTTCTTCG--3915	271
CALHM1_CATCTGGGCACTGGCCA--3916	44
CALHM1_CATTCATGAAGGACTCC--3917	203
CALHM1_CGGCCGCTTCCACTCTT--3918	111
CALHM1_CGTGGCATCACGGATCA--3919	257
CALHM1_CTTCGACGAGACGTGCA--3920	243
CALHM1_GCCGTCGAGTAGCGTGA--3921	516
CALHM1_GCGGCCTGCGTGAAGCA--3922	2095
CALR3_AAAACAAGAAACTGATC--3923	239
CALR3_ATCAAATCCACAAATAT--3924	75
CALR3_CATGCTGCGAGTGGCGC--3925	353
CALR3_CCCAAATCGGGAGTCAT--3926	366
CALR3_GAACGGTGACCTGGATG--3927	1284
CALR3_GAATCGGCCATTCTGAG--3928	625
CALR3_GCAGCATAGAGTACGAC--3929	759
CALR3_GTCCCCGGCAGAATCGA--3930	547
CALR3_TGGAGGGGGCTACATTA--3931	32
CALR3_TTAAAATTAGAGTGTAC--3932	5
CAMSAP1_ACAGTCTGTATAATATT--3933	628
CAMSAP1_ATAAAAACCATAACATT--3934	8
CAMSAP1_ATGGAGGCCCCGCCGGA--3935	228
CAMSAP1_CAGGTTGGCGGCGATCT--3936	333
CAMSAP1_CGGCGGAAGGCTGTCAC--3937	495
CAMSAP1_GAGGCCGGCTGCTCTTC--3938	858
CAMSAP1_GCAGTCGCGACTTGAAT--3939	904
CAMSAP1_GCATCCTCGAGGTCGTA--3940	435
CAMSAP1_GCTATTGCTGCTCCTCG--3941	498
CAMSAP1_GTCAGGCTTACTTTCCG--3942	158
CAND1_AAGAGCTTTAACAATGT--3943	131
CAND1_AATGCAATGGATGCTGA--3944	165
CAND1_ACGGTCTTGTAGAATTC--3945	501
CAND1_ATGGCCAAGAGCGATAA--3946	400
CAND1_CCTGATGCAATGGAGCA--3947	1157
CAND1_CTCTGAAGCATTGTTAA--3948	414
CAND1_GCGTGAAGAGAATGTAA--3949	435
CAND1_TACAAATGATTTGATGA--3950	372
CAND1_TCTAGGGCTGGTCAACT--3951	446
CAND1_TGCAGCTGCGAAGTGCT--3952	118
CAND2_CACCAGCGACCTGATGT--3953	946
CAND2_CAGAAATCCTCCACCAG--3954	147
CAND2_CGCTGTCCTCGTCCAGC--3955	646
CAND2_CGGTGAGGTGCAGAACC--3956	189
CAND2_CTGACCACCTACTGGAC--3957	151
CAND2_GATGCTGCTCCGGCTCC--3958	187
CAND2_GCGTGGAAGGCGCCCAG--3959	2175
CAND2_GGAGATGTGGAAGGCGG--3960	101
CAND2_GTCACGTTGGGCACGTG--3961	1576
CAND2_TGGACGTCATCTTCTCC--3962	168
CAPN10_CCAAATGCGACAGGTGA--3963	38
CAPN10_CGACTTGTCTACGCCGC--3964	695
CAPN10_GAAGAGCAGGCACCTCC--3965	184
CAPN10_GAGCGAGGAGTCCGCGG--3966	686
CAPN10_GATGTCCTCGCGGAACT--3967	308
CAPN10_GGCCCACAGGTGCTCGT--3968	724
CAPN10_GGCGAGGGAGCTGTTCC--3969	512
CAPN10_GGGCCGACCAGGAGTAC--3970	130
CAPN10_TCATCTGGAAACAGCCG--3971	244
CAPN10_TTTCTCCCGCTGCCAGA--3972	744
CAPN11_AAAGGGGGAGCTCTTCG--3973	18
CAPN11_AGAACATCTCCTGGCAG--3974	157
CAPN11_CCTGGATGGATCACAGG--3975	658
CAPN11_CTCAAGGCCAAGGGCGT--3976	321
CAPN11_CTCCATTCCACTCAATC--3977	196
CAPN11_GACAACGCCCAGAACTT--3978	568
CAPN11_GCTCCTTAGGAAGGCCG--3979	338
CAPN11_GGGTTCAGCAGGGAATA--3980	22
CAPN11_GGTGGTAAGGGAGCCGA--3981	169
CAPN11_TGGACAGTGGGTGAACG--3982	119
CAPN12_AGGCTGCCCGTGCGTGA--3983	672
CAPN12_CAGGGAAGTAAGGGTCG--3984	98
CAPN12_CTCGTGGATGAGGAGGC--3985	73
CAPN12_GATCCCCGAATCCAGGC--3986	790
CAPN12_GCAGCTGTTTCAGGAGC--3987	389
CAPN12_GCCAAGGAGTCCCTCGT--3988	821
CAPN12_GCTCCACGGCTCCTATG--3989	281
CAPN12_GGCCTTCTCCAGGAGTG--3990	124
CAPN12_GGTGACCCTCCCACTGC--3991	115
CAPN12_TCGTGCGCTCGGAACAG--3992	123
CAPN13_ATGGAGGTCTCCACTGA--3993	307
CAPN13_CTCAGAACCCACAGTAC--3994	25
CAPN13_CTGGTTCCTGGCAGCAC--3995	172
CAPN13_GAGCAGCTTCTGGCCTA--3996	716
CAPN13_GCACTATGGCTTCCTCG--3997	542
CAPN13_GCAGTGATCCCGCAAGG--3998	535
CAPN13_TCCATATCACATTGGAG--3999	209
CAPN13_TCCTCCTCACTTCATCC--4000	1029
CAPN13_TCTCATCCTTAAACGTC--4001	102
CAPN13_TTTGACATCCAACAAGG--4002	64
CAPN15_ACCAGGTGGTGAAGTCG--4003	467
CAPN15_AGGTCGGGCTTGTGCCG--4004	160
CAPN15_CAACTCTGCTAGGCGGG--4005	86
CAPN15_CCGCAGGCCGAGCACCT--4006	341
CAPN15_GACGTGGAAGCCGGCCG--4007	387
CAPN15_GGACCACTCTCCGACCG--4008	1366
CAPN15_GGCCTCGGCACCTTCCC--4009	212
CAPN15_GGCTCTGGTTCGGCAGC--4010	172
CAPN15_GTTGCGGAAGGTGCAGC--4011	224
CAPN15_GTTTCTGAGCGTGCACT--4012	304
CAPN2_ATCTTGAACAGGTTGGG--4013	25
CAPN2_CCGAAGGGAGCGAGTTC--4014	280
CAPN2_GACCCCCAGTTTATCAT--4015	83
CAPN2_GCAATACGGCGAGTGGG--4016	152
CAPN2_GCAGATGTCTGTGCGGG--4017	1030
CAPN2_GCTATGAAGCGCTATCA--4018	216
CAPN2_GCTGCCCACCAAGGACG--4019	648
CAPN2_GTATGCCTTCTCCAGCA--4020	1059
CAPN2_TCCAGGAAAACTATGCA--4021	7
CAPN2_TTCTTCATTCAAGGTGA--4022	77
CAPN3_ACTGGCCCTGGGGACCG--4023	299
CAPN3_AGAGAGGTCTCATCCGG--4024	357
CAPN3_ATGAAACTTTGATCATG--4025	315
CAPN3_CCTCAGTGGCCTTGCTC--4026	74
CAPN3_GATGCGCTAATGACGGT--4027	577
CAPN3_GCGCTATGGAGAGTGGG--4028	715
CAPN3_GCTGAATAGATGCCACT--4029	1348
CAPN3_TAGCATGATTGCGCTCA--4030	137
CAPN3_TGCAGATGAGCTCAAGA--4031	165
CAPN3_TGTTCACGACTGTGTTA--4032	235
CAPN5_AGAGCACCTTCCTGCGC--4033	159
CAPN5_AGTGAGTCGTCAGTGGC--4034	262
CAPN5_ATGCCCGCGTAGGCGTT--4035	201
CAPN5_CCATCCACAAAGAGGCG--4036	120
CAPN5_CGCTTCCACCTGACGGC--4037	629
CAPN5_CTCGTCACTTGCCTCCC--4038	365
CAPN5_GCCCTGGTGCAGGTCGT--4039	498
CAPN5_GCGCTTCGGGGAATGGG--4040	431
CAPN5_GGGCAACTGCTGGTTTG--4041	463
CAPN5_TAGTTCTGGTCCTCATA--4042	253
CAPN6_AGGAATGGAGTGGCCCC--4043	637
CAPN6_ATACCAGGAACTGAAGC--4044	200
CAPN6_ATTCGCAAAATTCGTCT--4045	137
CAPN6_CACGCTCCTGGATGTAG--4046	120
CAPN6_CCAATGATGTAATTGTC--4047	149
CAPN6_CCCCTGATGAACCGCTC--4048	276
CAPN6_CGCACTTACCGCCGAAT--4049	284
CAPN6_GAGCTGGAATCGGTGTT--4050	1036
CAPN6_TCAGATCGCAAGAACCT--4051	237
CAPN6_TGCTGAGAAGGTGTATA--4052	147
CAPN7_AAAAATAACTGAGTATC--4053	553
CAPN7_ATTGTACACAGAAGCTG--4054	154
CAPN7_CCAACTGGCTTGGTCAA--4055	13
CAPN7_CCAGAATACAATCCATG--4056	342
CAPN7_CTCCTTTGTGGCATCAC--4057	263
CAPN7_CTTAATTTATGCTGAGA--4058	2
CAPN7_GAAACAGTTGGCTCGAC--4059	33
CAPN7_GTAAAACTTCACCTCAA--4060	121
CAPN7_GTCCCGCTCCAGTGCTG--4061	569
CAPN7_TTACCTGTTGATCACAA--4062	278
CAPN8_ACAAATGTCTGTGCGCG--4063	335
CAPN8_ACAGACATAAAATTCGA--4064	170
CAPN8_CAAGCACTGTTGCCTCA--4065	440
CAPN8_CAGCTGTCCATTCTTGG--4066	682
CAPN8_CCTCAGTTTATCGTTGG--4067	238
CAPN8_CTGGTGTATCTAGGCAG--4068	31
CAPN8_CTTCCAGGAGAACTATG--4069	459
CAPN8_GCAGTACGGAGAGTGGG--4070	297
CAPN8_GGACATGCTGGGAACTC--4071	380
CAPN8_TTGGGCTACAAGGATCT--4072	13
CAPN9_AATCTCATAGAAGTTCT--4073	190
CAPN9_CACCTTCAGGGACCGCT--4074	310
CAPN9_CAGTGAGTGGCTGGACG--4075	624
CAPN9_CCGACCACAACGAGTTC--4076	44
CAPN9_GAACAGGGAGGAATTGC--4077	112
CAPN9_GAGAGGCACCCTGTTTG--4078	117
CAPN9_GAGGCCCGGACGCCGTT--4079	685
CAPN9_GGGGCCCGGTAGAGGTA--4080	216
CAPN9_GTCGTTTCCACACAAAG--4081	1012
CAPN9_GTGATCCGGGCGTCCTT--4082	1351
CAPRIN1_AAGGAAAAACCTGTATG--4083	776
CAPRIN1_ACCAGCCACAGCGGGAG--4084	59
CAPRIN1_CACCCCGCAACCGGCAC--4085	572
CAPRIN1_CGGACTGACCTGAAACA--4086	299
CAPRIN1_GAGGAACCCGACGGCGG--4087	117
CAPRIN1_GCCAATATTGTCCGAAG--4088	110
CAPRIN1_GCTAGTAGACCCTGAAC--4089	69
CAPRIN1_TAAGCTTGATGATTACC--4090	202
CAPRIN1_TTCCTGGTACTTAGAAA--4091	827
CAPRIN1_TTGCAAAAGAATTACAG--4092	72
CAPZB_ACCCTCCCTTGGAGGAT--4093	492
CAPZB_AGACAAGGTGGTGGGAA--4094	48
CAPZB_CTGGATCATGGCTTTGC--4095	476
CAPZB_GATCCTCACATAGACTG--4096	1296
CAPZB_GCGCCTCATTAGGTCCA--4097	949
CAPZB_GGATCAAAGAAGATCAA--4098	94
CAPZB_GGTCGATCAGGTCGCTG--4099	1454
CAPZB_GTCTCGATACTGGTCAA--4100	168
CAPZB_TCTCATCTGTCTACCTC--4101	448
CAPZB_TGTGACTACAACAGAGA--4102	178
CASC3_ACCAAAAGCACTGTGAC--4103	678
CASC3_AGCTCCTGTCGGGACTT--4104	89
CASC3_AGTGAAGATGGCATTGA--4105	135
CASC3_CATACATACCTCGGAAA--4106	287
CASC3_CCGCAGATGAAGGGCCC--4107	439
CASC3_CCTGTGGAGAACAAAGT--4108	401
CASC3_CTCCCGCCTCCCCGCAA--4109	234
CASC3_GCAAGACACCGAGGACG--4110	163
CASC3_GGAGCATGACAAGTTCC--4111	439
CASC3_TCTTCGAGGGCAAACTC--4112	422
CASP10_AAATGCCAGGAAACTTA--4113	249
CASP10_AACTCCTCTATATCATA--4114	336
CASP10_AATCTCAAGGTCAACAT--4115	519
CASP10_AGAAACCCTTTGTCGGG--4116	145
CASP10_AGATAATCTGACATGCC--4117	70
CASP10_CTCTACGAACTGTCAGA--4118	2
CASP10_GAAGCCGAGTCGTATCA--4119	1581
CASP10_GAAGCGAGTCTTTCAGA--4120	838
CASP10_TATTGATTCAAACCTGG--4121	193
CASP10_TTCTCCAGCTTCTTGTT--4122	122
CASP14_AGCCTTTCTGATCATGT--4123	1985
CASP14_CCCGGTGAAACAGTAGG--4124	84
CASP14_CTCTGGAACACATGTTT--4125	14
CASP14_GAGCAATCCGCGGTCTT--4126	338
CASP14_GCAGGCCATCGATTCCC--4127	289
CASP14_GCAGTTCTTGTTGTTCA--4128	571
CASP14_GCTGGAGAATCTCTTCG--4129	112
CASP14_TATGTCAGGTGCCCGCC--4130	101
CASP14_TCCTCAAGGGAGAAGAT--4131	81
CASP14_TGGTACTCATGGCTCAC--4132	107
CASP2_AAGGCATCAAAAGCTTG--4133	202
CASP2_CATGCATCCTCATCATC--4134	2352
CASP2_CATGCTGAAGCCCAGAA--4135	128
CASP2_CTGAGGGAGACCAAGCA--4136	87
CASP2_GAAGGACATCATCACCT--4137	1035
CASP2_GACTCACACACCGGAAA--4138	873
CASP2_GCGGAGCTTCTTGTAAA--4139	231
CASP2_GCTGAAACTGCCCACTT--4140	612
CASP2_GTCCACCTTCCAGCACA--4141	495
CASP2_GTTTGGCTAGCACCACT--4142	135
CASP6_AAACTGTGAACGGCTCA--4143	491
CASP6_AAGTGTCACAGCCTGGT--4144	296
CASP6_ACAAAATGGACCACAGG--4145	36
CASP6_ACTTAACACTGCCAGAA--4146	313
CASP6_ATTGTCTCTATCTGCGC--4147	116
CASP6_GAGATGTTGGGAAAATA--4148	115
CASP6_GGACACCAACATAACTG--4149	45
CASP6_GTTTACACGCTGCCTGC--4150	253
CASP6_TGACTGGCACATCGTGC--4151	315
CASP6_TGCCTTCGCCATGGCTC--4152	377
CASP9_AACTTCTGCCGTGAGTC--4153	231
CASP9_CCAATGTCCACTGGTCT--4154	88
CASP9_CGGATCGGCGGCTCCTG--4155	377
CASP9_CTTCCACCAGCCGCAGC--4156	379
CASP9_GCAGCTGATCATAGATC--4157	421
CASP9_GCCTGTGTCCTCTAAGC--4158	352
CASP9_GGGGCCTGAACAGCTCG--4159	372
CASP9_TCCGGTCTGAGAACCTC--4160	431
CASP9_TGAGCACCACTGGGGTA--4161	23
CASP9_TGCTCTTGAGAGTTTGA--4162	110
CATSPER2_AAGCCATAGCAAAATAG--4163	59
CATSPER2_ATCTGTTCTATACGCTG--4164	217
CATSPER2_CAGCAACATCAAGAGGA--4165	544
CATSPER2_CCAGAAGAAACTTGTAT--4166	276
CATSPER2_CCTTGGAGGTGGCAGCT--4167	241
CATSPER2_CTCTTCTTGTTGGTAAG--4168	0
CATSPER2_GTCCTGACGAGGTGAAC--4169	945
CATSPER2_TCGTATTCAAAAAGACC--4170	144
CATSPER2_TGAGGAGATGGCGCGTC--4171	310
CATSPER2_TGCCGCGGCACACTATC--4172	70
CAV2_AATGTACAAGTTCCTGA--4173	166
CAV2_ACTCCTTTGACAAAGTG--4174	303
CAV2_AGTCCGCGAACTTCTCG--4175	1100
CAV2_CCATTGTGTACGAGCGT--4176	182
CAV2_CTGAAGGCAGAACCATT--4177	143
CAV2_GAGAATTCCCGCAATGA--4178	446
CAV2_GCCGCTGTGGTGGCTGT--4179	0
CAV2_GGACGTACAGCTCTTCA--4180	905
CAV2_GGATGTGATCGCAGAGC--4181	114
CAV2_TTTGCTGATTTCAAAGA--4182	126
CBLB_AAAATATCAAGTATATA--4183	82
CBLB_ACTCTTTAAAGAAGGCA--4184	6
CBLB_AGAAACCCTGGTGGTCG--4185	407
CBLB_CATGTGACTGAAGATAA--4186	199
CBLB_CTCATTCTCACTGAGTT--4187	219
CBLB_GCGGCAGCTTGCTTAGG--4188	301
CBLB_GCGTGAGCGTCGGGACC--4189	95
CBLB_GTTAAGTTGCACTCGAT--4190	628
CBLB_TATTATTGATGCTATTC--4191	352
CBLB_TTATGAAAAAGTCAAAA--4192	426
CBLC_AGCAATGCGTCGACCCC--4193	455
CBLC_CACGCACTCTTCCCCGG--4194	220
CBLC_CAGCGAAGGGGGACTCA--4195	210
CBLC_CTCTTGGACCTCATCAT--4196	27
CBLC_GACGAGCTCTTCCGGGC--4197	106
CBLC_GAGTTTGAGTCCCTCCT--4198	118
CBLC_GCACTCCTTCGGCCCCG--4199	1761
CBLC_GGTGTGGGCGGGGGCCT--4200	16
CBLC_TCCTGACTGCCCGGCCC--4201	325
CBLC_TGCAGCCTGGTTCCACA--4202	207
CBLL1_AACATCAAGACCACCCA--4203	96
CBLL1_ACCGATCGAGGTGGAGG--4204	444
CBLL1_ATTGAGCAGTGTACACG--4205	175
CBLL1_CATTTCTGTGACAAGTG--4206	49
CBLL1_CCTGCAAAGGCTCCACC--4207	280
CBLL1_CTTTGAGTTCGCGGTGC--4208	352
CBLL1_GAACGGTATGACTGTAA--4209	366
CBLL1_GCGGAATATGGCTCATA--4210	1109
CBLL1_TCCCAAAAAAGGTGTCC--4211	142
CBLL1_TTGGAGATGAGCTTTAT--4212	79
CBX1_ACTCAGCAATGAGGTCG--4213	313
CBX1_AGTGGTAAAGGGCAAAG--4214	191
CBX1_ATCATCCTCCGAGGGGT--4215	104
CBX1_CATTGGCTTCCTTGGCA--4216	1293
CBX1_GACCGTCGAGTGGTAAA--4217	498
CBX1_GAGCCGGAGCGGATTAT--4218	728
CBX1_GAGGTTTGGAGCCGGAG--4219	340
CBX1_GCTAGAAGAGGAGGAAG--4220	332
CBX1_GGAAGAGGAATATGTGG--4221	139
CBX1_GTGGCATTCCTACCCCT--4222	533
CBX3_AACGCTTCAATCAATTC--4223	147
CBX3_ATATTTCCTGAAGTGGA--4224	395
CBX3_ATCGACGTGTAGTGAAT--4225	427
CBX3_CTTGGTGCTGGCGAAAG--4226	1011
CBX3_GAGTAAAAAAGTTGAAG--4227	140
CBX3_GCCTGAAGAATTTGTCG--4228	658
CBX3_GCTGGCAAAGAAAAAGA--4229	125
CBX3_TAAATCCCTTCCACTTC--4230	35
CBX3_TATTTCCTGAAGTGGAA--4231	104
CBX3_TGGAATATTTCCTGAAG--4232	118
CBX5_AAAGTATAAGAAGATGA--4233	272
CBX5_ACTGTCAGCTGTCCGCT--4234	615
CBX5_AGCAATGATATCGCTCG--4235	798
CBX5_CACAGATGAAGCTGACC--4236	563
CBX5_GAACATTAAATCACCAC--4237	145
CBX5_GACAGGCGCGTGGTTAA--4238	683
CBX5_GGAGTATGTTGTGGAGA--4239	409
CBX5_TGAAAATAATAAACCCA--4240	135
CBX5_TGGAATATCTACTGAAG--4241	54
CBX5_TTCTTCTTCAGAGGATG--4242	343
CBX6_CAATGAGCCGCGAGTCC--4243	119
CBX6_CAGCACTTGGGAGCCCG--4244	11
CBX6_CGCACCGTCTCCGAGAA--4245	292
CBX6_CGTGCACCGGCTCAAGA--4246	538
CBX6_CTTGGGCGAGGAGGCAC--4247	212
CBX6_GATCCGCCGTTTGATGA--4248	1712
CBX6_GCCCCAAAGTCCCCTCG--4249	373
CBX6_GTGATCGACAAGGGCGC--4250	248
CBX6_TATGGGCCCAAGAAGAG--4251	55
CBX6_TCGAGTACCTGGTGAAA--4252	438
CBX8_AGAGAGATGGAGCTCTA--4253	174
CBX8_ATACCTCGTGAAATGGA--4254	984
CBX8_CAGCACATGGGAACCGG--4255	134
CBX8_CGAGCAAGCGAGCATCC--4256	205
CBX8_GGAGGGCCTTCGAAACA--4257	253
CBX8_GGTCCCTATCCCGGTCT--4258	114
CBX8_GTGCTGGTGCTGCTCGC--4259	1484
CBX8_GTGGAGGCCAGGTCCTG--4260	264
CBX8_TATGCGCCGCTTCAGGA--4261	260
CBX8_TCGAAGTGACTCAGCCA--4262	139
CCDC115_AACGGTGTTGAACGCCC--4263	647
CCDC115_CACGAGATCCTCCATCA--4264	802
CCDC115_CAGGGGCCCTACCGACT--4265	121
CCDC115_CTGGCTCTCGCTCGCCA--4266	1426
CCDC115_GACCCCCTGAACTGGTT--4267	601
CCDC115_GACCTGGGGCTCCATGT--4268	373
CCDC115_GGCGCTTGACCTGCGAG--4269	363
CCDC115_GTTCTGGGGTCTTAGTG--4270	632
CCDC115_TCCTGCCAAACTGCGGA--4271	260
CCDC115_TTCAAGGTGGTGAGAGC--4272	205
CCDC116_AGGCACCCTCAGCCCTT--4273	539
CCDC116_CAAGCGAGAGTTCAATA--4274	122
CCDC116_CAGGCTGGCCGCATTTC--4275	166
CCDC116_CCACCACTCGGGTTACC--4276	205
CCDC116_CCAGGTCCTGGACAGCC--4277	744
CCDC116_GAAGTTCAGCGTGCGAT--4278	664
CCDC116_GATGCATGAAGGAGGCG--4279	603
CCDC116_GCTGTGGATAAGCTCCG--4280	380
CCDC116_TACACCGGCACCGTGTA--4281	204
CCDC116_TGCCACATGTGGATGGT--4282	334
CCDC117_ACACAAGCGAGAGGAGG--4283	17
CCDC117_AGAACAAGCTCCATGGA--4284	485
CCDC117_GAAAGGCCACTAACACT--4285	573
CCDC117_GAAATGGATCAGACAAC--4286	255
CCDC117_GATTCTTTGTGCACATC--4287	1497
CCDC117_GCTTTGGCTTATCAGAA--4288	647
CCDC117_TCAGAAAGGACAAGACT--4289	39
CCDC117_TCCCTAGCAGTCCCGCT--4290	491
CCDC117_TCCGAGCCGCCGCTCAG--4291	544
CCDC117_TGCCCGAAGGAAGCTTC--4292	290
CCDC134_AGGCCAGGAATTGAAGA--4293	265
CCDC134_CACCACATCGCCGAAGA--4294	779
CCDC134_CACTGACCCTTTCCAGA--4295	48
CCDC134_CAGCGGTGAGCACTGTC--4296	740
CCDC134_CCTTGATGTCATGCTCA--4297	101
CCDC134_CGGAAGGAGATCCGAAA--4298	351
CCDC134_CTTCTCGTCCTGGGGGA--4299	124
CCDC134_GGTCCTCAAGGTGCCTG--4300	971
CCDC134_GTTTGAGGTGAAGCGGC--4301	333
CCDC134_TTTCTCTTCTTCTCTCA--4302	126
CCDC22_AGAGAAGCAGGTCTCGG--4303	344
CCDC22_CAGGGTTGATCACACGC--4304	243
CCDC22_CGCAAGGTCTGCACATC--4305	157
CCDC22_GCGAATGGATGAGGATT--4306	311
CCDC22_GCTTGGGAGTGCGAAGG--4307	120
CCDC22_GGCTATCCCTTGGAGCT--4308	240
CCDC22_GGCTCCCAATGGCCCGG--4309	682
CCDC22_GTCTGCCCGGTTCCGCC--4310	124
CCDC22_TCCTCAGAGGCATCGGT--4311	329
CCDC22_TTTCCATGCCAGCAGGC--4312	153
CCDC34_AAAAAGAAGAACGTGAC--4313	475
CCDC34_AAACCGGCGTAGGAAGA--4314	123
CCDC34_AAAGCCGCCTGACACCA--4315	228
CCDC34_ACGAGGACGACGGTGAC--4316	566
CCDC34_ACGGGCGCACGTGGGCA--4317	600
CCDC34_AGAAAAGCACAAGGAAT--4318	363
CCDC34_CCTGTTTCTGTTCTTCT--4319	306
CCDC34_CGAGGAGGGCCGAGACC--4320	392
CCDC34_CTCTTTGCAGCTGGACG--4321	257
CCDC34_TCGCTGTTGTCTCCCCT--4322	642
CCDC47_AGCACATCTATAACCTG--4323	380
CCDC47_CAACTTTCCTGTGCTTG--4324	77
CCDC47_CACACCTCCAGAACAGC--4325	169
CCDC47_CCCTTCCAACTCCACAG--4326	174
CCDC47_GCCTCATCATCCGGGCC--4327	317
CCDC47_GGTCGAGTGTGCTGTGA--4328	78
CCDC47_TAAACCAGGCCTGTGCA--4329	166
CCDC47_TGAATTTGAGGATGTCA--4330	147
CCDC47_TTACTGAATCTCCTCAA--4331	113
CCDC47_TTGTCCTTCTGGTGTTT--4332	225
CCDC79_AAATACTTCGTATCTGT--4333	239
CCDC79_ACCACAACTGATAACTC--4334	566
CCDC79_CCTATTTGCTCATTTAT--4335	238
CCDC79_GCAGATCGGATTGGTCG--4336	509
CCDC79_GCAGCCTTATATACATT--4337	355
CCDC79_GTATTACAGTTCTGTCA--4338	179
CCDC79_GTCAAGTGAACATAGCA--4339	0
CCDC79_TATTTCAAAACATGAGT--4340	124
CCDC79_TCAAGTTCTCATGCAGC--4341	39
CCDC79_TGACCTGAACTTATTAT--4342	640
CCDC80_AATGTTGCGTTTCCCTT--4343	173
CCDC80_CCCGCTCGGACATCAAT--4344	420
CCDC80_CTTCTAGTCGGAAAAGA--4345	127
CCDC80_GCACGCCTGACCACTGA--4346	928
CCDC80_GCACTTTCCGTCCTCCG--4347	148
CCDC80_GCCATGTGGCTAGTGTG--4348	971
CCDC80_GCTAGCCTAAGTCACTC--4349	162
CCDC80_GCTCGCTGATGAGACGC--4350	374
CCDC80_GTTTGGTTCCTCCAGAG--4351	243
CCDC80_TCTTTCACCAAATGGGC--4352	119
CCDC88B_AGGTCCCCCTCGGGAGC--4353	62
CCDC88B_CATGGGTGCCGGGGAAG--4354	44
CCDC88B_CCTGCGGGATGAGACCT--4355	186
CCDC88B_CGAGAAGCAGAAGCTCG--4356	43
CCDC88B_CGCACATGAAGAACCGT--4357	206
CCDC88B_GAGAAAGCTGTGGTGCG--4358	754
CCDC88B_GCATTTGCAGCGTGAGC--4359	282
CCDC88B_GGACCAATACCGCGTGC--4360	1088
CCDC88B_TCGGAATCGTTGCCTAG--4361	202
CCDC88B_TGAAAGGTGGATGCGCC--4362	89
CCIN_CAAAGAGTACTGGGACA--4363	100
CCIN_CGTTACAGTGAACTCGA--4364	298
CCIN_CTACTTCTATAGCGGCA--4365	841
CCIN_CTGTCTCCCCACTGGTG--4366	351
CCIN_CTTGCGCTACCTCTTCT--4367	48
CCIN_GACCGGGCTCAGGTAAC--4368	48
CCIN_GATCTCCGAGCAAAATG--4369	437
CCIN_GATGAAAAGCTCATCAG--4370	85
CCIN_GGACAACTTCCACTACT--4371	207
CCIN_GGTGTACTTCCGGAAGG--4372	233
CCL3L3_AGAGAGCCATGGTGCAG--4373	211
CCL3L3_CACTGGGCTTGGAGCAC--4374	335
CCL3L3_GGTCACTGACGTATTTC--4375	508
CCS_AGCCTGCACCTCCTGGC--4376	30
CCS_CAATAGTTCCCTCGATG--4377	85
CCS_CGCCATCTTCAGAATGG--4378	161
CCS_GCACTTGGAGGACCAGA--4379	301
CCS_GCAGCAGTGGCCATCCT--4380	1248
CCS_GCGCAAATCCCTGCAAG--4381	353
CCS_GCGGTACTCAAGGGCAT--4382	281
CCS_GTCCACACAGCTCTGAC--4383	361
CCS_TAAGGTCCCCGTACTGA--4384	249
CCS_TCGGATTCGGGGAACCA--4385	8
CCT2_AATAGTGGCACCATCAT--4386	277
CCT2_ACGAGATGCCTCTCTTA--4387	500
CCT2_ACGGAATTTAACTTCAT--4388	484
CCT2_AGCACCTTGGGACCCAA--4389	301
CCT2_CTCAGACTGAAAGGCTC--4390	38
CCT2_GTTCAAGATGATGAAGT--4391	709
CCT2_TAACAGGTGCAAGGGAA--4392	105
CCT2_TAGAGTCAACTCTTACC--4393	100
CCT2_TGCTAAAACGGTAACAG--4394	15
CCT2_TTGGAGAGAAGCCACGA--4395	519
CCT4_AATGATGACTACTGATG--4396	228
CCT4_ACTGTGAGTTGGTGGAA--4397	1067
CCT4_ATCTACACTGGTGGCTG--4398	983
CCT4_CAGCACTCGGTCCATCT--4399	465
CCT4_CGGGAAAGGCGCCTATC--4400	9
CCT4_GAATGACTCAGAAATGA--4401	603
CCT4_GCTCAAGATATAGAAGC--4402	199
CCT4_GTTGCTGAAGCGGATCT--4403	410
CCT4_TGGTACAAGAATCTAAG--4404	109
CCT4_TTGAAAAGGCCAAGATT--4405	52
CCT5_AAGGCAAAGTGGGCGGC--4406	64
CCT5_ACAGCAAAAACCACGCT--4407	628
CCT5_CACCATCTTAAGCATGA--4408	372
CCT5_CAGTTCCACCATCAGCT--4409	408
CCT5_CATCGGCTATTCTGATT--4410	509
CCT5_CTCAAGTCCCATAAGAC--4411	682
CCT5_CTCCGCTTCTTCTAACA--4412	419
CCT5_GACACTAAACTGATTAA--4413	155
CCT5_GCGCCCATATTCATCGA--4414	795
CCT5_TGTTGCTATTGAACACC--4415	222
CCT6A_AAAATTCATTGAAGATA--4416	43
CCT6A_AGTGAGGGACGGCTTGA--4417	513
CCT6A_ATCAAACTTACTAAAGA--4418	177
CCT6A_CAACATCAGCGCAGCGC--4419	821
CCT6A_CCTGAACCCCAAGGCCG--4420	160
CCT6A_CGTGCTAAGGACCAACC--4421	534
CCT6A_CTCTGCGCAGAGCTAAA--4422	791
CCT6A_CTTCTTCCAAAAACTGA--4423	39
CCT6A_GGAAACACTTATAGATG--4424	298
CCT6A_TGATTATTCTAGGATGA--4425	142
CCT6B_AAAAGCACTTGAAGTTT--4426	8
CCT6B_AAAGGCCGTCAACTCCA--4427	379
CCT6B_AATATATGCGCCGCCCG--4428	130
CCT6B_AGATCAATAGGGTAACC--4429	107
CCT6B_CAGCACATTGCCATCTT--4430	284
CCT6B_CTATTATTCTAGGGTGC--4431	8
CCT6B_GAGATGAAGCATAAATT--4432	396
CCT6B_TGTGCTGCGGACCAACT--4433	1306
CCT6B_TGTGGTGGATTCTGTTT--4434	423
CCT6B_TTCTAGCTACATCTAAG--4435	224
CCT7_AAAGAAAGCTTTCTGCT--4436	37
CCT7_AACAATTTCTAATGATG--4437	84
CCT7_ATGCCATCATGATCGTC--4438	252
CCT7_CAGCTTGGAGCTCAGAG--4439	238
CCT7_CTCGAATGATGATCTGG--4440	144
CCT7_CTGTCAGCAGATGTGCT--4441	1
CCT7_GGGCAATCTTGGGATTG--4442	319
CCT7_GGTGGCCACATCCCCAA--4443	207
CCT7_GTGCATGTCTTGGCCTT--4444	235
CCT7_TCCTTGAGTAATCCCGC--4445	193
CCT8_AGATGTTACATCACCTT--4446	255
CCT8_ATCAACATTGAAATGGC--4447	36
CCT8_CTTCATCAATATCTCGA--4448	701
CCT8_GAACAACATACCAAATT--4449	107
CCT8_GCAAATGTCGTAGTAAC--4450	420
CCT8_GGCCAAGCTTATTGCTC--4451	143
CCT8_GGCGCTTCACGTTCCCA--4452	4073
CCT8_TCCATATGCTGTACGAG--4453	551
CCT8_TGCAAAAATGATTGTAA--4454	125
CCT8_TGGCACAAACTTTGTTC--4455	190
CCT8L2_ACCCAAGGGAGAGCCCG--4456	247
CCT8L2_ACTTCTGCCGGCCGTGG--4457	377
CCT8L2_ATATTGCTAACCCCGGG--4458	72
CCT8L2_CATGGGGGACAGGGTGT--4459	28
CCT8L2_CCCACTATTCTCTGCCT--4460	54
CCT8L2_CCGGGAGGCCTACGCCA--4461	272
CCT8L2_GCAAGGCCGGATGACAC--4462	141
CCT8L2_GGGGTGTGCGCGCTGCC--4463	238
CCT8L2_TGGCTCCTCCGGGAAGC--4464	75
CCT8L2_TTCCTTGATAGCCCAGC--4465	233
CD164_CCGGAGTGGTGACCAGC--4466	292
CD164_CTTTCGCACAGGTTGTG--4467	321
CD164_GAATTGGCTGTTGGCAC--4468	134
CD164_GCTGTTTCGACCTTCAC--4469	97
CD164_GGGGAGGGCTGAACTGT--4470	21
CD164_GGTCGTGTTCTTGTCCG--4471	1032
CD164_GTACCCATGTATGTACC--4472	214
CD164_TCTCCCGCTCACTGCTT--4473	492
CD164_TTAATACTACCTGCTTT--4474	74
CD164_TTAGTGATTGTCAAGTG--4475	58
CD207_ATGGTGAATGAGAGCCT--4476	28
CD207_ATGGTGCCCATAAACCG--4477	314
CD207_ATTAATCTGCCTGACGC--4478	160
CD207_CGGGGGGACTCATCTAC--4479	41
CD207_CTGCTCGGCACTATACC--4480	107
CD207_GAATAGTGACGGCATGG--4481	664
CD207_GATCTGGATCTGTGCGT--4482	1074
CD207_GCTGGAAGTACTTCAAG--4483	508
CD207_GTCCATCTCTGGTCCCG--4484	1317
CD207_GTTGCTGAAAGGTCGTG--4485	266
CD2BP2_AGTCTGAGGCCTGGCGC--4486	469
CD2BP2_ATCCGGGAGCGGCCACC--4487	930
CD2BP2_CAGCAAATATGACATCT--4488	269
CD2BP2_CCACACTCCCCAGCGAG--4489	110
CD2BP2_CCTAGAGAGACAGTGGC--4490	223
CD2BP2_CCTTTAAAGCGGCTCCC--4491	75
CD2BP2_CTCAGATCCGAGACAGC--4492	41
CD2BP2_GACCCTGTGGCTGGGTC--4493	98
CD2BP2_GCAACTACTTCCTGAAC--4494	953
CD2BP2_GTGACCTTCCAAGGCGT--4495	93
CD300LG_AACCCGCTGATTTCCTC--4496	1287
CD300LG_ACTGCTGAGAGCTGGAC--4497	352
CD300LG_AGCCTTCTGTCAGCCGC--4498	1581
CD300LG_CAGAGCAGCGAGAGAAG--4499	64
CD300LG_CATCCGTGACAGCCGCC--4500	351
CD300LG_CCTCAGCTCTTCCCTGT--4501	118
CD300LG_GCTTCTGGTCCTGCTAT--4502	664
CD300LG_GTGGAGTCCAGCTGCAT--4503	251
CD300LG_TATGCGGACCATCGGGA--4504	154
CD300LG_TTCTTCTTCTGCATAGA--4505	37
CD63_ACAATAGTTCTCCTTGC--4506	629
CD63_AGCCCACAAAAGCCACC--4507	443
CD63_AGTCAGACCATAATCCA--4508	557
CD63_AGTGGTCATCATCGCAG--4509	229
CD63_AGTTTAATAACAACTTC--4510	150
CD63_CCAGGATCGAAGCAGTG--4511	227
CD63_CTGCTAACTACACAGAT--4512	426
CD63_GATTGCCGTGGGTGTCG--4513	1171
CD63_GCTCTACGTCCTCCTGC--4514	241
CD63_GTGGCCGCAGCCATTGC--4515	705
CD68_AGACAACCTTCTGCTGG--4516	253
CD68_AGTTGAGGGTCCCTGGC--4517	37
CD68_CACCCTCACAGCTTCCC--4518	181
CD68_CCCAAAGACCCCTGTGT--4519	55
CD68_CCTGCCACCACTAGTCA--4520	312
CD68_CTGGAACAACCAGCCAC--4521	502
CD68_GAATGAGAGAAGCAGGT--4522	599
CD68_GTTTCCATGGCTGGTGG--4523	276
CD68_TGCTTGGAGATCTCGAA--4524	1273
CD68_TGGCAGTCGTGGGTCCG--4525	213
CD74_AGATCAGAAGCCAGTCA--4526	270
CD74_ATGCAGGCGCTGCCCAT--4527	311
CD74_CAGAATGCCACCAAGTA--4528	28
CD74_CGAGGAGCAGAGTCACC--4529	804
CD74_CGCGGAGCCCTGTACAC--4530	407
CD74_CGCTGGTCATCCATGAC--4531	81
CD74_GCAGGTTCTCCAGCTGC--4532	329
CD74_GTACAGGAAGTAGGCGG--4533	204
CD74_GTGTACCCGCCACTGAA--4534	851
CD74_TGTGAGCAAGATGCGCA--4535	275
CD81_ATGATGTTGCTGCCCGA--4536	517
CD81_CATCCTGTTTGCCTGTG--4537	657
CD81_CCCTAGCATGGACAAAC--4538	131
CD81_CTCCAGATACAGGAGGT--4539	151
CD81_CTGCTACGGGGCCATCC--4540	751
CD81_GAAGCAGTTCTATGACC--4541	200
CD81_GCTGGAGGCGTGATCCT--4542	878
CD81_GGCGTCATCATCCACCA--4543	51
CD81_GGTCATGGCGGAGCCAC--4544	373
CD81_GTGAACGGGTGAACCTG--4545	1227
CD93_AACCACTGCAACCAGAA--4546	604
CD93_AAGGGCTTCAGCTGGGT--4547	350
CD93_CAGAGACACACAGCGCT--4548	106
CD93_CAGTCTGTCCCAGGTGT--4549	247
CD93_CGGCCAATGTAGCCTGT--4550	429
CD93_GAGGCGGTGGTCTGCGT--4551	1374
CD93_GCACGTCCAGCGAGTAC--4552	226
CD93_GCGGCAGACTAGGGTCC--4553	118
CD93_TGAGCAAGTTCTGGATT--4554	712
CD93_TGCTACACGGCCCACTC--4555	149
CDK2AP2_AAGCCACCCGGCGCCCA--4556	1001
CDK2AP2_AGGGGCGATGGGTTTGT--4557	300
CDK2AP2_ATCCGGCCTACCTATGC--4558	537
CDK2AP2_CAGGGGTGCTGGAGCCA--4559	282
CDK2AP2_CGGTCTGAAAGGAGCGC--4560	213
CDK2AP2_CTGGGAGCAGGGGCGAT--4561	77
CDK2AP2_GACCTCGACCGCCCGGC--4562	372
CDK2AP2_GCTGGGAGCAGGGGCGA--4563	47
CDK2AP2_TGACAGCAGGTCCGTGT--4564	1645
CDK2AP2_TTTGGACCGCCTTCCAT--4565	493
CDK5RAP3_AGGGGCTGCCGAGATGC--4566	122
CDK5RAP3_ATCCTGGACCTTCTCAA--4567	528
CDK5RAP3_CAGCATTGATCTTCTCG--4568	1151
CDK5RAP3_CGATGGGCACGTGCTGA--4569	332
CDK5RAP3_GATGGTAAAGCGACGCA--4570	418
CDK5RAP3_GCCAAAAATATTCTTCG--4571	758
CDK5RAP3_GGTGTGGGGACAGGAGC--4572	146
CDK5RAP3_TATAGCTCTGTATGAGA--4573	88
CDK5RAP3_TCGCCCAGCTGCTGTCT--4574	202
CDK5RAP3_TGACATTCCGAACCAGG--4575	89
CDRT1_AAATTCCCCGGAATTAC--4576	548
CDRT1_AACGCAGCAGGTCCTGA--4577	404
CDRT1_AATCATGGGCTCGGGTA--4578	73
CDRT1_AGCACGCCCGTAATTCC--4579	138
CDRT1_ATAAAAGCCAATGGCAG--4580	75
CDRT1_ATCAATTCCTCTTGTAT--4581	388
CDRT1_ATGGTGGACTGGGCTCT--4582	95
CDRT1_ATTTCACAGCTCCCTCG--4583	1299
CDRT1_CACGCGTCTCACACTTC--4584	551
CDRT1_CACTGATGGCCTGGTCA--4585	265
CDRT1_CAGACATAACCAAGCCA--4586	96
CDRT1_CAGCACGCCCGTAATTC--4587	329
CDRT1_CGACCTCAGCAAGAAAG--4588	283
CDRT1_CGGATAATCATGGGCTC--4589	317
CDRT1_CTCGGGTATGGTGGACT--4590	94
CDRT1_GATCCATGCAGCTTTGC--4591	716
CDRT1_GCACGCCCGTAATTCCG--4592	217
CDRT1_GTTCGTTTCACATCTAT--4593	1448
CDRT1_TGAAAGAGATCTTGTAT--4594	296
CDS1_AAAAACTGGTGGATACG--4595	136
CDS1_AATATCAGAATCTGTTC--4596	961
CDS1_ACCGCTTCCCTGGGGCC--4597	130
CDS1_ATCCCATATAGATGATC--4598	562
CDS1_CAGATAACACTTGATAT--4599	266
CDS1_CATGTTTGTACTGAGTT--4600	48
CDS1_GGTTTCGTGGTCGCCGC--4601	1233
CDS1_GTTCTATCTGAGGATGG--4602	15
CDS1_TGACAGATATGGAGATT--4603	257
CDS1_TTGGAGCTGAGGCACCG--4604	125
CDY1B_GACCCTTTGTCACGTCC--4605	231
CDY2B_TCTGTGTCTTTCTGGGA--4606	543
CDYL2_AAAGGATTGTAGACAAG--4607	185
CDYL2_AGACATCGTTGTGCGGA--4608	244
CDYL2_ATCCTGGAAAGAGCAAG--4609	240
CDYL2_CAGCAGCTTGGAGGTAC--4610	260
CDYL2_CGTTGCAGAGCGCTCGC--4611	408
CDYL2_CTCTGCTCTGACCAACG--4612	134
CDYL2_GGGAGTATCTTATCCGA--4613	523
CDYL2_GTTATCCGAGGTCTGAC--4614	159
CDYL2_TCCAGCTTCCTCTTCAC--4615	25
CDYL2_TGCAAGAGGTGGTGCTC--4616	62
CECR2_ACTCTGTGATTACCGGC--4617	404
CECR2_AGAGAGGAAACGCGAGT--4618	446
CECR2_ATTGCCTGCCTGCTTCA--4619	1213
CECR2_CAGGCCAAGGTACTTGG--4620	1151
CECR2_CCTCTCGCGAAAACTCT--4621	793
CECR2_CTGTGGCTCGGATGCCA--4622	242
CECR2_GCCTCTTCGCACACGGG--4623	81
CECR2_GCTTCCCTCAGAGGGTT--4624	617
CECR2_GTGCAAGGAAAATCCAA--4625	750
CECR2_TCTTCACAGAGATGACG--4626	108
CECR5_AAGTCATTCCTCGGGAG--4627	569
CECR5_CAACAGGAACCCAAAGG--4628	37
CECR5_CATAGCACCTGCGGGCG--4629	63
CECR5_CTCTGAAAGCCTTCCGA--4630	101
CECR5_GATGGAGTGCTTGTGCG--4631	404
CECR5_GCTCCTCCTAGGGGAGC--4632	120
CECR5_GGCTAGGACGGGGAGGT--4633	20
CECR5_TCACCGTGGATGAGCTG--4634	236
CECR5_TGTGGCTGCGCTCGGCG--4635	176
CECR5_TTTGTAACAAAAACCAC--4636	54
CELA2B_ACAGCTCCAATGGCCAG--4637	100
CELA2B_ACAGTTCAGCGGCCCAC--4638	834
CELA2B_ATGTCTAGGATGCTTGG--4639	183
CELA2B_CATATCAGGCGCGTAAG--4640	306
CELA2B_CATCACGCGGTAGATCC--4641	213
CELA2B_CCTGCTGCTGTCCACTT--4642	1766
CELA2B_CCTGCTTCAGGTCATCA--4643	1255
CELA2B_GAATATGATCTGTGCTG--4644	627
CELA2B_GGACTGGAACTCCGACC--4645	945
CELA2B_TTGGAGGTGAAGAAGCG--4646	113
CELA3A_AAGAGTGAGAGGAAGGT--4647	231
CELA3A_AGCTTCTACCACACGTG--4648	89
CELA3A_AGGATGTCACCAGCGGG--4649	96
CELA3A_CAACCTTGCTGTGAAGG--4650	151
CELA3A_CCCTCCAGCACACACCA--4651	193
CELA3A_CCTCATCGCCCCCGATT--4652	243
CELA3A_GACGGCATCTCCCAGCT--4653	182
CELA3A_GGACCGCATCCTCACCA--4654	1505
CELA3A_GGATCTGACCTACCAGG--4655	398
CELA3A_TGCTTATAGTCCACCAC--4656	199
CELA3B_ACTCCCAGACAAGCTGC--4657	371
CELA3B_AGCTTCTACCACACCTG--4658	103
CELA3B_AGGTCCCCAGAGTTGAT--4659	518
CELA3B_CCGCGTTGTCAATGGTG--4660	374
CELA3B_CCTCATCGCCCCCGACT--4661	326
CELA3B_CTCCCGGACCTACCAGG--4662	78
CELA3B_GACGGCGTCTCCCAGCT--4663	774
CELA3B_GCCTCACTCCCTCCGGC--4664	383
CELA3B_GTACGACCGTGCTGTGA--4665	1007
CELA3B_TGTTCATAGTCCACCAC--4666	352
CENPA_AGCCCGAGGCCCCGAGG--4667	219
CENPA_ATGTAAGGTGAGGAGAT--4668	239
CENPA_CCAGTTGCACATCCTTT--4669	841
CENPA_CCGACTGTGTTGATGGG--4670	42
CENPA_CCGGAGCCGAAAGCCCG--4671	253
CENPA_CCTCGGGCTTTCGGCTC--4672	394
CENPA_GTCGGCGGAGACAAGGT--4673	179
CENPA_TAGGGCCAATAGGGCCT--4674	3
CENPA_TCCGCCGACTGTGTTGA--4675	162
CENPA_TGCTCTTCTGAAGCTTT--4676	0
CENPB_AATCCGGACCTGCGCAA--4677	67
CENPB_CCCTCGAGCTTGTCGTA--4678	693
CENPB_CGCATAGCCGAGGAGCT--4679	215
CENPB_CTATGCGCCAATGCCGA--4680	36
CENPB_CTTGTTGGTCTTGCGGC--4681	114
CENPB_GAAGTCGTACCATAGAC--4682	443
CENPB_GACTTCACCGCCTCCAA--4683	769
CENPB_GCCCTTGACCGGCAGGC--4684	469
CENPB_GCGTCGGAGCGCAAGTA--4685	783
CENPB_TCAGCTGTCGCCTCTTG--4686	166
CENPC_ACAAGTTATGCTTTGAT--4687	99
CENPC_AGCACTGCACTCCTTCA--4688	276
CENPC_AGTTCATCAGAAAATTC--4689	224
CENPC_ATTTATAATTGATGAGT--4690	30
CENPC_ATTTGTACTAAAATCAT--4691	330
CENPC_CTGTTTGTGGCTTCACT--4692	743
CENPC_GAGGATAAAACATCGGA--4693	173
CENPC_GCCGCATGCCTAACAAT--4694	589
CENPC_GGCTGAGATGTCTCTAC--4695	273
CENPC_TTTGTTCTTGGACTCAC--4696	161
CENPO_AACCCTTTACGTCCAGA--4697	110
CENPO_ACAGCAAGTTACACAGT--4698	1306
CENPO_AGAACCCAACCAAACAG--4699	28
CENPO_CAGGAAGTGCTGGATGT--4700	219
CENPO_CCAAGATTCATAAACTA--4701	11
CENPO_CTCTTCAGACTGTTTAC--4702	142
CENPO_GCGGGAATTCTCGCTTC--4703	949
CENPO_GTGGTTTCTGTATGACA--4704	491
CENPO_TACCTGAATGCTTACTC--4705	773
CENPO_TGGTCAGTTTACCACTG--4706	885
CENPP_AAAATCGCTTTGTGCAG--4707	151
CENPP_AATTAGTCATTGTTTGG--4708	354
CENPP_AGAGGTACACGGCATCT--4709	236
CENPP_CATACACCAATTCAATT--4710	180
CENPP_CTGAGATCGCGGCCCTG--4711	267
CENPP_GAGAGGAGCAGTTTCTA--4712	205
CENPP_GTGAGAAGATCCAGCTT--4713	147
CENPP_TCATCTCAGTGCTTGTT--4714	348
CENPP_TCCAAGCAGTCCTACCA--4715	486
CENPP_TCGGGACTTCTCTTCCC--4716	669
CEP170_AACGTTGGGTTTCACAG--4717	47
CEP170_CAAACGTGCAACTCTTG--4718	67
CEP170_CCAAGTTCCCATATAAC--4719	39
CEP170_CTTTCCCATAGCATTTG--4720	213
CEP170_GAAAAAAACCATGAAGC--4721	132
CEP170_GAAAGAAACACCTACAC--4722	809
CEP170_GATTTGGGCAGCCTCAA--4723	431
CEP170_GCAGCCGTCATGGTGGG--4724	316
CEP170_GTGATTCAGAGAACGCT--4725	203
CEP170_GTGGAGGCACTCGCCAC--4726	728
CEPT1_ATGTGGAGATTCTCACC--4727	497
CEPT1_CACTTTGTACTGTAGCA--4728	40
CEPT1_CATTAAGGGCTCAAGCA--4729	134
CEPT1_GGGCATATGAGTACTAC--4730	1746
CEPT1_GTGGGCATCGATCAACA--4731	131
CEPT1_TATATTGCTTGTGCCTG--4732	199
CEPT1_TCAAAAAGTTCTCCCAG--4733	62
CEPT1_TGCTATTGATGGGAAAC--4734	144
CEPT1_TGGGGACAAACCCTGAT--4735	139
CEPT1_TTAGAAGAGTTCCCTCC--4736	46
CERS1_ATGGTAGGAGCCGCCGC--4737	404
CERS1_CAAGGATGCCCACATTG--4738	487
CERS1_CACCTGGCGCAAGGACT--4739	249
CERS1_CGTCACTGATATCGTGC--4740	952
CERS1_CTAGTGCAGCGCGGCTG--4741	107
CERS1_CTCCAGGGAAGCTTCTA--4742	70
CERS1_GAAGTTTCTCTTCTACC--4743	227
CERS1_GGTGCCAAACAGCAGGT--4744	120
CERS1_GTATAGCGTAGCGTAGA--4745	23
CERS1_TAGCTCGGCATGGGCTC--4746	31
CERS2_AACGATGAGGAAGAGCA--4747	390
CERS2_ATGAAGAAAGTTTGGGA--4748	280
CERS2_CCTTGTATGATTACTTC--4749	701
CERS2_CGTAGACACGTCCATCT--4750	861
CERS2_CGTGATATAGAGATCTG--4751	402
CERS2_CTATCCCTTCCCAGTAT--4752	562
CERS2_GCCGCCAGGTAGAGCGT--4753	1326
CERS2_GTACGTGGCTACACCAC--4754	314
CERS2_GTAGAAATGTTCCAAGG--4755	148
CERS2_TGCCTGTGAACTTGACC--4756	3122
CERS3_CGTTTAAAGAATGGTTC--4757	379
CERS3_CTAATTATATTCGCAGT--4758	67
CERS3_GATCTTGAGGATCACGA--4759	647
CERS3_GATGGTTTAGGAGTCGG--4760	97
CERS3_GCTATATGACTTATGGG--4761	398
CERS3_GTCACGTATAAATGAGA--4762	62
CERS3_TAACTTGACGGAGCGCC--4763	12
CERS3_TAATAGCAGCCAGGTGG--4764	97
CERS3_TAGTACCAGTACTGGGA--4765	41
CERS3_TCTCTGTTATTTAGACT--4766	191
CERS6_AACCTCGTCAGCGTGCT--4767	507
CERS6_AGGCCTCTCCAAGCAAC--4768	129
CERS6_CACCATGAAGATACAGA--4769	234
CERS6_CCTCGTATTCCACAACC--4770	215
CERS6_GGATCTTAGCCTGGTTC--4771	487
CERS6_GGCCCGAGTAGGAACGC--4772	764
CERS6_GGCGGACCTGAAGAACA--4773	958
CERS6_GTTTGTTATGTTTGCCG--4774	70
CERS6_TTCGAAGCATTCAGCGC--4775	451
CERS6_TTGAGGGCTATGGCGCA--4776	231
CETP_CATCGCCAGCAGCCAGG--4777	117
CETP_CATGGGCATTGCCCAGC--4778	878
CETP_CTGAATGGAGACATCAA--4779	228
CETP_GATGCCTGCCTCGTGCG--4780	1183
CETP_GCAACCCATACTTGACT--4781	157
CETP_GTAGCAGTCAGGGGCAT--4782	230
CETP_GTCGATCTCGAAGTCAA--4783	515
CETP_GTTGATCTGGAGGTCAA--4784	0
CETP_TGCCACAGTCCTGACCC--4785	1832
CETP_TGGTGTAGCCATACTTC--4786	82
CFDP1_AAAAGGCATTGGATCAG--4787	987
CFDP1_AAAAGTTAAAATCACCA--4788	183
CFDP1_AAGTTCAAGTAAATTGT--4789	142
CFDP1_AGTGATGGCAGAGCTGA--4790	1076
CFDP1_CAGACACAGAAAACCCA--4791	0
CFDP1_CCTCTCATTAGAAGAAG--4792	0
CFDP1_CTTCTCTACGTCGGAGG--4793	620
CFDP1_GAAGGAGGACGAACTCT--4794	523
CFDP1_TGCCAATTCAGAATCTG--4795	286
CFDP1_TGTAAATGAATTAGTGA--4796	0
CFH_AAATTCTGACAGGTTCC--4797	154
CFH_AATGTGACACAGATGGA--4798	135
CFH_ATAGCCTGGGTGCCTTC--4799	1593
CFH_ATCCATTTATAACATCT--4800	404
CFH_GAGATCTATATCCAGGG--4801	125
CFH_GGAAATGTGTTTGAATA--4802	204
CFH_GTGACTACTCACCTTTA--4803	638
CFH_GTGTATACATGTAATGA--4804	71
CFH_TATTTGCCTTATGTTAT--4805	196
CFH_TCTCCAGGATGTCCACA--4806	199
CFHR4_AAGGAGTCACAAAATTT--4807	41
CFHR4_CATAGTAGGACTGGCAT--4808	59
CFHR4_CCTCCATGTTGAATTTC--4809	402
CFHR4_GACTATGAATGCTATGA--4810	404
CFHR4_GATTGTCCTGTAGCTAC--4811	625
CFHR4_GTGTAGGGAAGGCATAG--4812	73
CFHR4_TACTCGACTCTTGACCA--4813	599
CFHR4_TCTCCATTGCTAATAGG--4814	80
CFHR4_TGTCCATGTTGAATTTC--4815	493
CFHR4_TGTGTGGTGAAGATGGC--4816	191
CFI_AAGAACTATGGGTTACC--4817	186
CFI_ATGGCAGAGATGCATTG--4818	306
CFI_CACATGTAGACATTCAG--4819	173
CFI_CACTTATACATCTCAAG--4820	145
CFI_CAGTGTGTGCAACTAAC--4821	191
CFI_GGAAGCACAGAAATAAC--4822	48
CFI_GTCAAGGCAGGCCACGT--4823	393
CFI_GTGCTGATACTCAAAGA--4824	484
CFI_TATCAGTGCCCAAAGAA--4825	74
CFI_TGGAAATACAGATTCAG--4826	126
CFL2_ACACTTGGAGAGAAATT--4827	419
CFL2_AGCAAAGCAGATCTTGG--4828	117
CFL2_ATCTTGGTGGGTGACAT--4829	368
CFL2_CATCGTACAAAGCATAT--4830	1291
CFL2_CATTGGTGATACTGTAG--4831	307
CFL2_GAAATCTTCTACACAAG--4832	116
CFL2_GCAAAGCAGATCTTGGT--4833	352
CFL2_GGAAGCAAAGCAGATCT--4834	160
CFL2_GTGGCAAGTAAATGGCT--4835	367
CFL2_TATCGGCAATCATTCAG--4836	134
CFLAR_ACTTGATACAGATGAGA--4837	234
CFLAR_AGAGATTGGTGAGGATT--4838	342
CFLAR_AGGTAAGCTGTCTGTCG--4839	499
CFLAR_CCGAGGCAAGATAAGCA--4840	337
CFLAR_GAACCCTCACCTTGTTT--4841	303
CFLAR_GATCCTTGAGACTCTTT--4842	555
CFLAR_GGATGTTGCTATAGATG--4843	758
CFLAR_GGTTGCCCCAGATCAAC--4844	293
CFLAR_TCTCCAACTCAACCACA--4845	88
CFLAR_TGCTGAAGTCATCCATC--4846	219
CHD2_ACCCGAAGCTTCTTCAG--4847	771
CHD2_ATGACGAAGCTCCCAAA--4848	254
CHD2_ATGGTTCTTGTCTGCTT--4849	457
CHD2_ATGTTTATGGGGTCAGG--4850	139
CHD2_CAGTCGGAAAGTGAGCA--4851	206
CHD2_GCGAACTGTCCTCCTCT--4852	370
CHD2_TATCCGTTCCTTCTTAG--4853	94
CHD2_TCTGAGAGCGAATCAGC--4854	340
CHD2_TTCCTGTTCATCTTCTG--4855	1084
CHD2_TTCTGGGAGGACTGGCT--4856	277
CHD3_ACGAGGTGGTAGGCACG--4857	526
CHD3_AGTGTCCACAGTGCCTC--4858	479
CHD3_CCACTCAAAATAAAACT--4859	139
CHD3_CGAAGGTCCTGAACCAG--4860	450
CHD3_CGGCGGAAAAAGGGGGA--4861	16
CHD3_CGTATGCAAGGACGGCG--4862	223
CHD3_CGTCCATCAGGCACTCG--4863	149
CHD3_GATTCTTCTTAGCAATT--4864	678
CHD3_GCATGTGTTCTCTGAGG--4865	1566
CHD3_GCCTCTCTTTAGTTTCT--4866	279
CHD4_AAAGCCTAAGAAACCTC--4867	83
CHD4_AACCCTCACCAACTACA--4868	533
CHD4_AGAAGAGCAAATCCAAG--4869	334
CHD4_CTCGGCGGGCAGTGAGG--4870	134
CHD4_GAGCAAGCGCCAAAAAA--4871	190
CHD4_GCCAGAGTTTGTGGAGG--4872	358
CHD4_GGCTTCCTCCGAGCATT--4873	2316
CHD4_TCTGACAAATCCTCTTC--4874	240
CHD4_TCTGCGCTCAGACAGTG--4875	1081
CHD4_TGGTTCGGAGTTTCTTG--4876	691
CHD5_AAGGCTACAAGTATGAG--4877	172
CHD5_AGCTGCCCCGAGGACTT--4878	136
CHD5_CCTCCTCGGTGCCCACT--4879	534
CHD5_CGGATAGGCACAGGCTG--4880	68
CHD5_GGCTCACGGGCTCCACA--4881	323
CHD5_GGTAGTCCACGTCGTCC--4882	263
CHD5_GTGACCACGTAGAAGTC--4883	1173
CHD5_GTGCGACACCTGCCCGA--4884	577
CHD5_GTTCCGGTCCAGCAGCT--4885	733
CHD5_TGACAACAAGGACGTGG--4886	83
CHERP_CAAGCTCGCCCAGTTCG--4887	83
CHERP_CATGGATGGCGCGCCCT--4888	150
CHERP_CCGTGATGCGGTTCCGG--4889	530
CHERP_CTCCACCGCGTGGGCCA--4890	1068
CHERP_GCAGGAGCAGCACTTGC--4891	286
CHERP_GCGGCTGGCTCCAGCTC--4892	198
CHERP_GTGCACGTGTCGATGAT--4893	50
CHERP_GTTTGAGAAGATGACTA--4894	545
CHERP_TGACATTTCGAAGCTCC--4895	75
CHERP_TTACTACAAGTGCAAGC--4896	78
CHGA_AAGAGCCAGGACAGCGG--4897	454
CHGA_ACATCAGAATTTACTGA--4898	429
CHGA_CAGGACCCCGAAGGGAA--4899	13
CHGA_CTGATGTGCCCTCTCCT--4900	99
CHGA_GATGAAATGCATCGTTG--4901	533
CHGA_GCACTCCCAGCAGAAAG--4902	519
CHGA_GGGCTTGGAAAGTGTGT--4903	322
CHGA_GTATCCCCTTTATTCAT--4904	498
CHGA_GTCGGAGGCTCTGGCTG--4905	782
CHGA_GTGTCTCAAAACATTCC--4906	881
CHID1_ACAGGGTAGTGTGAACA--4907	476
CHID1_ATAAGCCGGTGCAAGAC--4908	431
CHID1_ATGTCACCAAGGTCTTT--4909	40
CHID1_CACTCTTCAACCTCCTC--4910	98
CHID1_CAGCTACTGCTCGGCAA--4911	470
CHID1_CGCCTCAAAGACGCTGC--4912	477
CHID1_GCATTTCGATGGCTTCG--4913	187
CHID1_GTAGGTGTGTCACAGTA--4914	437
CHID1_TCCTCAAACAGGAGCCG--4915	102
CHID1_TGACCTCAAACATCTCA--4916	180
CHMP2A_ACAGAAACTAGAGACCC--4917	32
CHMP2A_ACCTATTGTTCGGGCGC--4918	311
CHMP2A_ACTGCGGCAGAACCAGA--4919	204
CHMP2A_ATGGCACAAGCCATGAA--4920	359
CHMP2A_CATCATGGCAAAAGACT--4921	255
CHMP2A_CCAGGTTCTGGATGAGC--4922	103
CHMP2A_GATGCGGGCCAACATCC--4923	138
CHMP2A_GATGGAGTTTGAGCGGC--4924	107
CHMP2A_TCTGTTCATGGTGCCCA--4925	101
CHMP2A_TGCCATTGATGATGCCA--4926	365
CHMP3_AAAGATGCTGCCAAGAA--4927	0
CHMP3_AGATTCAGGCCACCATG--4928	422
CHMP3_CATAGAGGAGATGTTAG--4929	254
CHMP3_CTATGCAGACATCCTTC--4930	0
CHMP3_GAGCACAGAAGTGATGA--4931	378
CHMP3_GCTCTATTCTGCTCTCA--4932	0
CHMP3_GCTGTTTGGAAAGACCC--4933	1014
CHMP3_GGTACTAGAAACCGATT--4934	0
CHMP3_GTCATTGAAGATAAGAA--4935	0
CHMP3_TTGTTGACAGGCAAATA--4936	0
CHMP4A_ACTTCCGCCTTGCTCCT--4937	1260
CHMP4A_AGGCCTTCTTCATGCTT--4938	42
CHMP4A_ATTGCTTCTTCAGGGGT--4939	78
CHMP4A_CAAGCTCCATGGTACGA--4940	108
CHMP4A_CAGCTGGCACAAACTGA--4941	87
CHMP4A_CCCTACAGGCTTTGCGG--4942	491
CHMP4A_GATACTGATCAAGAAAC--4943	147
CHMP4A_GCGCCCTGAGGACGGAT--4944	830
CHMP4A_GGAGCAGAAGATTCAAC--4945	1174
CHMP4A_GTCTCGGCAGGCTCTTC--4946	220
CHMP4B_AAGCTGTTCGGGGCTGG--4947	30
CHMP4B_ACGGCCGCCAAGAAGCA--4948	162
CHMP4B_ACTAGACAAGAATTTGC--4949	109
CHMP4B_AGCTGTTCGGGGCTGGA--4950	135
CHMP4B_CGACGACATGAAGGAAT--4951	759
CHMP4B_CGCTGGATGGCCTCCTG--4952	1211
CHMP4B_CTCCCGCTGGAACTCGA--4953	1324
CHMP4B_CTTGAGCACCTCGGTGT--4954	234
CHMP4B_GTCATGGGCCGCCTTCA--4955	447
CHMP4B_GTTCGGGAAGCTGTTCG--4956	200
CHMP5_AATGCAGTCAGTCAGGC--4957	77
CHMP5_ACTAGGTGATGAGCTTC--4958	114
CHMP5_CAGTTCTTATTTGGATG--4959	901
CHMP5_CCAACAGTCATTCAACA--4960	164
CHMP5_CTGGGCGGCGGAGCCTT--4961	66
CHMP5_GTCCTTCAAAGACTGGA--4962	394
CHMP5_TCAGTCAGGCTGGGCGG--4963	41
CHMP5_TCGCTTTCCCGAAGAGT--4964	146
CHMP5_TGCCAATGCAGTCAGTC--4965	130
CHMP5_TTATGGCACCCCAGAAC--4966	77
CHMP6_AGGAAGCTTCACTCAGG--4967	90
CHMP6_CAAGAAGAAGCGATACC--4968	28
CHMP6_CCTCTCCACCTCTTCAA--4969	699
CHMP6_CGAAATGAAAGTGATGG--4970	245
CHMP6_CGTCACGGAGCAGGACA--4971	337
CHMP6_CGTCCCGCAGCAGCTGC--4972	82
CHMP6_GAATGGTTGGAATTCGC--4973	160
CHMP6_GCTGGGCGATCCTCTTC--4974	62
CHMP6_GCTTCTTGCGGCCGAAC--4975	356
CHMP6_GGCTCGGAGGGAACCTC--4976	926
CHN2_AGCCCTTCGAACCAGGG--4977	450
CHN2_AGGACAAATGATTCTCT--4978	457
CHN2_CAGGCGGATGAGCTTCT--4979	1363
CHN2_CTCTGAAGAACTGTGGC--4980	224
CHN2_GCTTTCTCTAAGGATGT--4981	1007
CHN2_GGACAGGCTGGAGTTGC--4982	271
CHN2_GTCGTGTCCCAACCTCC--4983	191
CHN2_GTGCCAATTTCATGTGG--4984	97
CHN2_GTGGGCCTCGGAACGTG--4985	166
CHN2_TATGATTTCCATATAGG--4986	104
CHORDC1_AGACCGGAACACCTGGG--4987	123
CHORDC1_AGGACAGTCAGGCGCCG--4988	621
CHORDC1_CAAGAGGGCTGTACAAA--4989	107
CHORDC1_CGCGTTCCTCTTACCGT--4990	432
CHORDC1_CTCCCCTGCTGATGAGG--4991	516
CHORDC1_GAAAGACCGGAACACCT--4992	142
CHORDC1_GATCCGCGGACACCCTC--4993	742
CHORDC1_GCCAAGGGAGGCCCAGG--4994	83
CHORDC1_TCCATCTACAGCAGCAA--4995	93
CHORDC1_TGCTATTTGCTTCTACT--4996	138
CHP1_ATGATCCGGTCCCCCAG--4997	379
CHP1_GCGAGTGATTTGACTGT--4998	704
CHP1_GCGGGACGAAGAGCTCG--4999	195
CHP1_GCTCGAGGAGATCAAGA--5000	237
CHP1_GGCCTCCACGTTACTGC--5001	1007
CHP1_GGCGAGTGATTTGACTG--5002	684
CHP1_GTCCCCCAGTGGGTTGA--5003	372
CHP1_GTCCCGCAGTAACGTGG--5004	549
CHP1_TGGATTCATGCGAACTT--5005	205
CHP1_TGGTGAACCGGCTGTAG--5006	1005
CISH_AAGGTAGGAGAAGGTCT--5007	53
CISH_ACTAAGAACGTGCCTTC--5008	90
CISH_AGTGGCTGGTGTGTTCT--5009	546
CISH_CGCTCCACAGCCAGCAA--5010	214
CISH_GCGTGAACAGGTAGCTG--5011	39
CISH_GCTGACCACATCCGGAA--5012	1082
CISH_GGGCAGTTCCAGGGACG--5013	233
CISH_GTGTTGTCGGGCCTCGC--5014	851
CISH_TCACTCTCTGTCTGGGC--5015	950
CISH_TCAGTGAAAACCACTCG--5016	162
CKAP4_AACCAGGCGCACGGCAA--5017	1164
CKAP4_CCCTCGGCCAAACAAAG--5018	13
CKAP4_CTCGCGCAGGCTCGGCA--5019	488
CKAP4_CTGGGGCCTCCTCCAGC--5020	885
CKAP4_GCAGCACTTCGCTGATC--5021	460
CKAP4_GCGAGCCCCTCGGAGAA--5022	435
CKAP4_GTGCGTCCACCACGTCC--5023	1672
CKAP4_TCACAGCTTTCTCTGTG--5024	95
CKAP4_TCTTTGCAAGCCACATT--5025	155
CKAP4_TTGGGAGCTTCTCAAGA--5026	90
CLCC1_AAAATATGGTATTTCAG--5027	128
CLCC1_AAGTTCATGGACCTATA--5028	347
CLCC1_CATGTGCTGAGACATAT--5029	317
CLCC1_GAGCCATTGAAGCATAT--5030	313
CLCC1_GCCATAATTATCAGCAC--5031	146
CLCC1_GCCCCTATAATGGAAAT--5032	287
CLCC1_GGCTGAAGTCGCCAAGA--5033	731
CLCC1_GTGGGACCAACCAAATA--5034	108
CLCC1_TGGGGAGGTTCGCTCTC--5035	84
CLCC1_TGTCTGTTGCTGGTAGC--5036	107
CLCN3_AAAAGAAAGAATCAGCA--5037	74
CLCN3_AGCAATGTCTATTAATC--5038	390
CLCN3_ATGATGCGTGGTCAGGA--5039	229
CLCN3_GAGCAGCTGTTCCATAG--5040	1017
CLCN3_GATGACAATTTATTAGA--5041	34
CLCN3_GCACCCAATCAATAGTA--5042	305
CLCN3_TCCACAGTGGAAAACAT--5043	635
CLCN3_TGGAGCAGGTGTTATTA--5044	181
CLCN3_TTGGATGACTGACCTAA--5045	376
CLCN3_TTTGCCTTAGTGCGTTG--5046	135
CLCN7_ATCAAGTGCTTCCTCAA--5047	766
CLCN7_CCGCTGCTGAACGGGGC--5048	280
CLCN7_CGTGGCCCACAGCAACA--5049	210
CLCN7_CTTCATTGACATCGTGG--5050	117
CLCN7_GATCTCCACCGTCCGGA--5051	1031
CLCN7_GGAGCTTCTCGTTGTGT--5052	2365
CLCN7_GTTCAGTGATTGCCGCC--5053	380
CLCN7_TCTCTAAGAAGGTGTCC--5054	9
CLCN7_TGAGAACCAGCTGTTCC--5055	81
CLCN7_TTGGTGATCAAAGTGTC--5056	160
CLDN14_AAGCTGCACGGCCGTGC--5057	668
CLDN14_GATCTACCGATCCCTGC--5058	336
CLDN14_GCAAAGGTGGTCTTGGC--5059	577
CLDN14_GCAGGAGATGACCATGA--5060	687
CLDN14_GCCGTGTCCTACCTGAA--5061	2275
CLDN14_GCGCCTGCGCCGTCATC--5062	207
CLDN14_GCGGAGGACAGCGCACG--5063	967
CLDN14_TCCCTCTCGCTCATTGG--5064	770
CLDN14_TGCACGCGCTGCGCCAA--5065	561
CLDN14_TGTGTGTGGCACAGCAC--5066	1
CLEC10A_AGCATCTCTGAAAGCTG--5067	210
CLEC10A_CAGAGCAGAGACGCTGC--5068	487
CLEC10A_CATCTCCTGCTGTCCCT--5069	273
CLEC10A_CCTGCGAGTCCAGCAGC--5070	736
CLEC10A_CTCCGCCACAGTGTTTG--5071	1260
CLEC10A_GAAACTGACCTGCCAGG--5072	464
CLEC10A_GCTAAAATCTGTTCTCA--5073	121
CLEC10A_GCTGGTCATCATCTGTG--5074	248
CLEC10A_TGAAAACTTCCAGTACT--5075	42
CLEC10A_TTTCAAGCAGGAACGGC--5076	311
CLEC4D_AATAGGACAACAGTTCC--5077	119
CLEC4D_ACAAGGAACATCATTCC--5078	313
CLEC4D_AGGAACTGTTCAGGGAT--5079	85
CLEC4D_CAAAGGTCAGTGGCGTT--5080	84
CLEC4D_CGGCTTTCCTATTTCCT--5081	918
CLEC4D_GAACCCGACAACTCTCA--5082	651
CLEC4D_GCTGATGGTCATCAGAT--5083	190
CLEC4D_GTGGGTTAAATGGCGTC--5084	86
CLEC4D_TCCCCAGCTGATACCTT--5085	136
CLEC4D_TGCATTTGAGCTTTGCA--5086	320
CLEC4F_CACGTGGAGCTCAATGC--5087	487
CLEC4F_CAGCCCCCAAGATACCG--5088	155
CLEC4F_CTTATCCAGACATTTAA--5089	446
CLEC4F_GGCTACCCCGGCATTTA--5090	1038
CLEC4F_GGTGGACTCTGTGGCAA--5091	928
CLEC4F_GGTTATCTGTGCAGAAG--5092	365
CLEC4F_GTGCTCGGTGATCATCT--5093	1049
CLEC4F_TGCACAGGCTTCGGAAC--5094	160
CLEC4F_TTAAGGAGTTCCCTGGA--5095	62
CLEC4F_TTCTACTACCCAGGCAC--5096	132
CLEC4M_ACTGGGCCAAGAAGAAA--5097	287
CLEC4M_CCCAGCCAAGAGCATGA--5098	194
CLEC4M_CGTAATCAAAACTGCTG--5099	171
CLEC4M_CTGATGCCACTGGTTGT--5100	108
CLEC4M_CTGCACCCTTGGTTCCT--5101	217
CLEC4M_GATCTACCAGGAGCTGA--5102	312
CLEC4M_GGCCCTCACTTCCTGGC--5103	101
CLEC4M_GTAGATTGCGTCTTGCT--5104	270
CLEC4M_TCCAGTCCTTGGGACAG--5105	93
CLEC4M_TCTTGGCCATGGCGCCC--5106	90
CLIC4_AATCATGAAGAGCCTCT--5107	538
CLIC4_ACGAAGAGCTCGATGAG--5108	339
CLIC4_AGTTATAAATGGTGGGT--5109	29
CLIC4_ATGCCAGTCATTTCTTT--5110	330
CLIC4_GACGAAGAGCTCGATGA--5111	355
CLIC4_GCCGCTGAATGGGCTGA--5112	353
CLIC4_GCTGAATGGGCTGAAGG--5113	356
CLIC4_GGATGTAAATAAGATTG--5114	329
CLIC4_GGCTCTTCATGATTCTT--5115	7
CLIC4_TGTCGATGCCGCTGAAT--5116	98
CLN3_AATGAGAAAAGGCAACC--5117	310
CLN3_ACCCAGCATGGACAGCA--5118	263
CLN3_AGAAGGCAGTGAGGGAG--5119	143
CLN3_AGCAGGTGAAGGCCAAG--5120	234
CLN3_ATCTCCTGGTGGTCCTC--5121	435
CLN3_ATGTCCTCTTGTGGCTA--5122	456
CLN3_CAACAACTTCTCTTATG--5123	14
CLN3_CACATCTCCTGAGGCCC--5124	32
CLN3_CATCTCATCAGGCCTTG--5125	798
CLN3_CTGCAACTCTGTCTCTA--5126	363
CLN3_GCTGTGCAGGCTCGCGG--5127	191
CLN3_GGGGGCCCTGTCCTACC--5128	412
CLN3_TCCAACAGAGGGAGCCG--5129	335
CLN3_TGGGGAGGATGTCCGCC--5130	17
CLN3_TGTGGGGGATCGGCGTT--5131	121
CLN5_AGCTTGGCCCCAAGCGC--5132	577
CLN5_AGGCCTGCGACGCCGGT--5133	819
CLN5_ATTACAAGCCCCAGTAT--5134	620
CLN5_CAATAAGGATCAGGTTT--5135	341
CLN5_GACGCGCTTCCTGGTGC--5136	1022
CLN5_GAGGTAGACACGGCACA--5137	944
CLN5_GGGCATCCATTTCAGGT--5138	830
CLN5_TACTGGGTGCAGCCTGA--5139	505
CLN5_TATACTTTCTGTCCAAC--5140	90
CLN5_TTCAGAAGTACATTAAC--5141	408
CLN6_AACTGGGTTCTGGACTT--5142	94
CLN6_AAGTAGTCCCCAACACT--5143	173
CLN6_CCAGAGGTCGAGGTGGA--5144	222
CLN6_CCGCTCCTTCCCGGCAA--5145	794
CLN6_CTCTGTGAGCGCTGATG--5146	549
CLN6_GCCCCGGCCAGAGACAC--5147	1725
CLN6_GGGCGTGATGACGTTGT--5148	910
CLN6_GTGGAAACCACTCGAGA--5149	131
CLN8_AACGGTAAGTGGCATTC--5150	370
CLN8_AATCCTGCGAGCGATGG--5151	347
CLN8_CATGCCGACAAGGCGCG--5152	68
CLN8_CGTGGAGCGGATCCCCC--5153	188
CLN8_CTGCACGCGTGGCCGCC--5154	457
CLN8_GCAGCTTCTCAATCCGG--5155	360
CLN8_GGTAGGTTAGAACCATG--5156	114
CLN8_GGTCCGAGTCTCTGTTT--5157	219
CLN8_TAATCATTAATCCATAT--5158	57
CLN8_TCAAATGAGGCAGATAC--5159	188
CLPTM1_AGATGGAGCCGTTCTGC--5160	261
CLPTM1_ATCTTGTGTATGGCGAC--5161	250
CLPTM1_ATGACCTGCCAGGCATT--5162	347
CLPTM1_CAATGGCAGCATCGGGA--5163	191
CLPTM1_CCGGTGGGTTCTGAGGC--5164	185
CLPTM1_CGCGTGGAGCTCCTCCG--5165	982
CLPTM1_CTGAGATGTACACATGC--5166	23
CLPTM1_GCAGTTGGTTCCGCCGA--5167	426
CLPTM1_TGGCAAGCCGGCGGTAC--5168	366
CLPTM1_TGGGTGGAAGCCACTCT--5169	117
CLTA_AGAACAAATGGAACGCT--5170	306
CLTA_AGAATGGTATGCAAGAC--5171	227
CLTA_CACTCCGTTCCCCAGCG--5172	218
CLTA_CCGTTCGGCGCCCCTGC--5173	531
CLTA_GCAAGAGAGCGAGATTG--5174	454
CLTA_GCCTGCTTGCTAGACTT--5175	2477
CLTA_GCTGCATAACTGTCTGT--5176	234
CLTA_TTCCCACTCAGTGCCTG--5177	617
CLTA_TTCGCCATCCTGGACGG--5178	576
CLTA_TTCTTGCTTCCGAGAAT--5179	104
CLTB_AGAACGACGAGGGCTTC--5180	373
CLTB_AGCCGGGCCCCACGAGT--5181	787
CLTB_ATCTAAGGTCACGGAAC--5182	42
CLTB_ATGGGGACCACAGTCAA--5183	252
CLTB_CTCCTGCTGGGCCAGGA--5184	350
CLTB_GCTGCGTAGCCATCAGC--5185	787
CLTB_GCTGGTTCCACTCCTCC--5186	1824
CLTB_GGCATAGAGAACGACGA--5187	259
CLTB_GTCGGAGAGCGGTGCCC--5188	287
CLTB_TTTCGTGAAGGAATCCA--5189	576
CLUAP1_AGCTTTATCAAGCAGAT--5190	289
CLUAP1_AGGCCACATTATTGAGC--5191	158
CLUAP1_AGGCGGGATGTCAGTCT--5192	155
CLUAP1_CCTTAATGAAGAAAACT--5193	95
CLUAP1_GCAGTATGACACTTATC--5194	121
CLUAP1_GGGCTCTGAAATAGTAG--5195	32
CLUAP1_GTATGACTTGCTCGGCA--5196	65
CLUAP1_GTCCAAAATTGGGTGTA--5197	147
CLUAP1_GTCTCGTTTATTTCCAG--5198	59
CLUAP1_TATCTGAAGTGCTTCTC--5199	688
CLUH_AGGACGCCTACACCTCG--5200	208
CLUH_CCAGCACGTTGCCATCC--5201	640
CLUH_GAGCTGCGCAGCGTCGA--5202	691
CLUH_GGAAAATGGGCTTGACG--5203	732
CLUH_GGTGACACGTGTCCTCC--5204	1157
CLUH_GTTGAGCAGCTCCACTA--5205	419
CLUH_TCCTTCTTCAGGCTCTC--5206	189
CLUH_TCTCCTGCACCATCTCC--5207	840
CLUH_TGAAGATCCTCGCCCCT--5208	124
CLUH_TGATCACAGCCGAGGAC--5209	324
CNDP1_ACTTTCTCTAACAGCGC--5210	421
CNDP1_AGCTCTTGTCTGAAGCG--5211	238
CNDP1_AGGACCCATGTCCACCG--5212	311
CNDP1_CAGCGTGTCCGCAGCCA--5213	693
CNDP1_CTGACCGGGGCGATGGG--5214	150
CNDP1_GACAGAGTCGCTCTCGA--5215	887
CNDP1_GATGGAGGTCAATGTAC--5216	294
CNDP1_GGAGCGACCGACAACAA--5217	294
CNDP1_GGGAGCGATCCCACGAA--5218	947
CNDP1_TTGATCCAAGCCAAGAC--5219	7
CNDP2_AAGCCCTGCATCACCTA--5220	492
CNDP2_CTCCCTCCTATTCTGCT--5221	117
CNDP2_CTTAAACAGGGTAGTGA--5222	24
CNDP2_GAATGTGGCAACGTTAC--5223	501
CNDP2_GATGTTAAGCAGTTGGG--5224	60
CNDP2_GCCACGCAGACACACTC--5225	2116
CNDP2_GCCCTCCGGACAAGGCG--5226	39
CNDP2_GTCCGATTCTGCCTCGA--5227	307
CNDP2_GTGCCCGTAAATGCACA--5228	1281
CNDP2_GTTACCAGCAGCAAGCG--5229	145
CNN3_AAGAAGATCTTCGCAAT--5230	376
CNN3_ACCTTCTTCACTGAGCC--5231	188
CNN3_AGGGCCCTTGTTGAAGT--5232	201
CNN3_CATCCTTTAAGCCCAGC--5233	39
CNN3_GAAGGAAAATTAAAAGC--5234	159
CNN3_GCAGACCAATTACACTT--5235	243
CNN3_GCTTCGAATATGTCATG--5236	224
CNN3_GTGACAGGCATGAGCAT--5237	288
CNN3_TGACAGCTTACGGGACT--5238	29
CNN3_TTCCAAGTATGATCATC--5239	66
CNOT1_ATGGCTCGAACTCATTC--5240	215
CNOT1_GAATCGGCACGGTCCTG--5241	149
CNOT1_GCTACCCCTCCGGAATC--5242	168
CNOT1_GTCTCAAATCAGCTACC--5243	62
CNOT1_GTGGATTTCAGTGGCGA--5244	78
CNOT1_TAAGAACGCAGAAGATC--5245	139
CNOT1_TCACGAATTTGAAATCC--5246	303
CNOT1_TCCAGACATGCTGGTAT--5247	465
CNOT1_TCTTGACTCGCTCTCGC--5248	523
CNOT1_TTTCCTGCTGGCTGGCT--5249	74
CNOT10_AATAACAACAACAAAGA--5250	52
CNOT10_AGCTCTGTACGCATAGA--5251	0
CNOT10_GAAAGCTTGGAAAGCAT--5252	126
CNOT10_GAGAAACATGAAGGCAC--5253	133
CNOT10_GATCACTGATCAAGAGA--5254	465
CNOT10_GGCAAGGTGTTGTAGAC--5255	337
CNOT10_GGTAGGTTAATATATAC--5256	95
CNOT10_TCAGTCATGAATACAGC--5257	238
CNOT10_TCATTCTTTATCATCTG--5258	103
CNOT10_TCTGAAAGCATGTAAAA--5259	19
CNOT4_AACAATGTGGTAGTAGA--5260	54
CNOT4_ACATAAGCACTGGCACT--5261	103
CNOT4_AGTGGTTTATAAACTGC--5262	205
CNOT4_ATATCATCTATCTCCAA--5263	159
CNOT4_CATGTATCTTCATGAAT--5264	261
CNOT4_GATAGCTGAAGAAAATT--5265	78
CNOT4_GCAAATCTGGTAGCCAC--5266	1195
CNOT4_GGAGTGCCCTCTTTGCA--5267	65
CNOT4_GGCCAGCTTCACAAAAG--5268	577
CNOT4_TCGCAGTCCTGATGCGA--5269	436
CNPY1_AGATTCGCTCCTAGGAA--5270	108
CNPY1_CTCCTGGGCGATAAGTG--5271	255
CNPY1_GAACGACTACAAGCTTG--5272	259
CNPY1_TAGATAGTGTGTCTCCT--5273	151
CNPY1_TTCTCTCCTTCGTCACA--5274	1241
CNPY2_AACTACGTACGTGTAGT--5275	206
CNPY2_ATGGGAAATTGCCCAGG--5276	0
CNPY2_CATCATGCGATATGTGC--5277	160
CNPY2_CATTGTGGAGGAATACG--5278	562
CNPY2_CCTGCTGGGAACCGCCT--5279	0
CNPY2_GAACTACGTACGTGTAG--5280	7
CNPY2_GATATGTGACCGGATGA--5281	0
CNPY2_GCCTCTGAGCGGGCATA--5282	0
CNPY2_TGCCATCTGGATTGATC--5283	852
CNPY2_TGGCTGGCCCTGCTTCT--5284	0
CNPY3_ACACAAAGGGGTCAAGG--5285	124
CNPY3_CAGCGGGACGCGGGCTC--5286	242
CNPY3_CATTTGCAAGAGGCTCC--5287	674
CNPY3_GCACGTGGTTGGCGCAG--5288	157
CNPY3_GCTGAAGTCAGCCTTTG--5289	1208
CNPY3_GGCAAATCGATTGCTGC--5290	1071
CNPY3_GTTGTGTAATGTCTCAA--5291	447
CNPY3_TCGTTCCACAGCTCATA--5292	64
CNPY3_TCTCCTCAGCTCCGGCC--5293	123
CNPY3_TGATCGAGGACTGGTAC--5294	689
CNTD1_ACCCATGAGGCCACGAT--5295	604
CNTD1_ATTAATTCGGAAGTTCA--5296	703
CNTD1_CCTGACACTGCTCGACC--5297	516
CNTD1_CTGGGCCAAGTGAAGCA--5298	109
CNTD1_GAAATCTGTGAGCTACC--5299	913
CNTD1_GAACACATGACACAAGA--5300	103
CNTD1_GACACCATTGTTCAGAC--5301	600
CNTD1_GTAGATAGCCTAGAGCC--5302	21
CNTD1_TCGGAAGGAAAGTTTGC--5303	59
CNTD1_TCTCTCTTATTATCTCT--5304	212
CNTNAP2_ACAGCGACCATTATCAA--5305	774
CNTNAP2_ATGCAGACGCCTGTGGT--5306	152
CNTNAP2_CAAGTCATGAGACACTA--5307	154
CNTNAP2_CCAACCCACCAAGTGTA--5308	61
CNTNAP2_CGTGGAGGGAGCCGTCC--5309	1008
CNTNAP2_GATGCTGTAATTCGTGC--5310	462
CNTNAP2_GTATAGCAGCTCAGATT--5311	436
CNTNAP2_TGGGGTGACACTTGACC--5312	414
CNTNAP2_TGTCGCTGTAGAGCATC--5313	208
CNTNAP2_TTCCATAGCTGGTGCAA--5314	696
COA3_ACTGCATTCCATGCGGC--5315	129
COA3_AGCAACTGCATTCCATG--5316	770
COA3_CATCTAGGAAACGCTCC--5317	43
COA3_CCTCTGGATTCTAAGCG--5318	74
COA3_GCGTATCGACCCGACTC--5319	216
COA3_GGATTCTAAGCGTGGAG--5320	792
COA3_GTCAGCTTCTCCCGAGT--5321	517
COA3_TCAGCTTCTCCCGAGTC--5322	241
COA3_TCGGGCTCGGGCAGCTT--5323	307
COA3_TTCCGGGTTCGCCGCCG--5324	251
COG2_AGCGTGTCCGGCCCCTT--5325	443
COG2_CTAAACAAGAGGACATT--5326	5
COG2_GCACAGAAAGCTGGTTG--5327	649
COG2_GGCTTATACAAGTTATT--5328	52
COG2_GGGACAATTACGAGAAG--5329	304
COG2_GGTCGAACTCATCAACA--5330	1045
COG2_TAACTGATTAAATTCTG--5331	264
COG2_TAGGAAGCGGGTCCAGC--5332	229
COG2_TCTGAAGGCCTTCTAAT--5333	154
COG2_TTACAGCAGTCACTGGA--5334	0
COG3_AAGGGCTTCACTTCCTT--5335	351
COG3_CAATACTAGGGCCCAAA--5336	41
COG3_CGGATTTATACCTATGC--5337	197
COG3_GCAGACGGACTCGGTAT--5338	470
COG3_GCTGCTGCCTGAGGCGG--5339	71
COG3_GGACGCTAGGGAAAAGC--5340	72
COG3_TAGGGTTCCTGTCTTAT--5341	108
COG3_TATACAATCATCTAACT--5342	23
COG3_TGAGGGATTACTTGTCT--5343	873
COG3_TTCAATGGGCAGTGACT--5344	408
COG4_AAGCTGACGAACTTTGC--5345	44
COG4_AGAGCTGGATGCTCTTT--5346	138
COG4_CACCTTTACCTGCAACC--5347	724
COG4_CAGCCGTCTGAGGGGGT--5348	100
COG4_CGGAGATTTCGGAGCAG--5349	171
COG4_GAGTTCAGACTGCTTTG--5350	668
COG4_GATGCAAAGCAGCTGGC--5351	120
COG4_GCTTCGGAGGCGAATCA--5352	104
COG4_GGTCACTCTCCACCGAA--5353	381
COG4_GTATACGAACGGCTCTG--5354	50
COG5_ATGATGCAGACGAGAAT--5355	397
COG5_CCAAGGAATCAGTCAGT--5356	405
COG5_CCACCTTCCATGTTGGC--5357	159
COG5_CCTGTGATTTGCTTCGG--5358	988
COG5_GCAACTATCTTATTGTA--5359	121
COG5_GGCAGCGTCGCTGTAGC--5360	815
COG5_GTGGTGACGCAGAATCC--5361	482
COG5_TCCAAGGACAACTGCAA--5362	299
COG5_TGCTGACGACATCAACC--5363	109
COG5_TTACTGGCACAAGCAAC--5364	174
COL26A1_AGCTCTGGTACACGCGC--5365	1787
COL26A1_CACCGTCACCGTGCGGT--5366	993
COL26A1_CACGGCTACCCCGAGCC--5367	154
COL26A1_CGCGTAGCCGCTGCCAG--5368	513
COL26A1_CGGCCGAGAAGGGATAG--5369	111
COL26A1_CGTGTTGCTGCCTCTGC--5370	687
COL26A1_GCCATCACACAGTGACA--5371	602
COL26A1_GTCGGCGGAGTGCTCTC--5372	764
COL26A1_TCCTGCCAGGTGCAGAA--5373	137
COL26A1_TTGCTCCCGGTGAAGCC--5374	120
COL4A3BP_ACTTGCTCCAGACACCA--5375	207
COL4A3BP_ATCCATCTGTCTTAGCA--5376	151
COL4A3BP_CAAACTACATTCATGGG--5377	617
COL4A3BP_CATTCATCAAAATCGTG--5378	629
COL4A3BP_GAACTCGTCGGGCTCGG--5379	274
COL4A3BP_GCGTCGACATGGCTCAA--5380	409
COL4A3BP_TCGTCACCCGGGAGAGC--5381	296
COL4A3BP_TGCTGATGCTGTCTCTA--5382	24
COL4A3BP_TTGACGTTCGCAATGAC--5383	186
COL4A3BP_TTGGTATCTTCGTGCTC--5384	144
COL5A2_ACCCTGTAACGCCCCCT--5385	105
COL5A2_ATCTGTGTCTGTGACAA--5386	560
COL5A2_GATGAAAAATCTGGACT--5387	207
COL5A2_GCCAGATGTACTTAAAC--5388	753
COL5A2_GGAATTGATGGAGAACC--5389	648
COL5A2_GGACCAAGAGGAGAGCG--5390	328
COL5A2_GGCATACGTGGTCGTCC--5391	2409
COL5A2_GGTCCGATTGGTTCACG--5392	1420
COL5A2_TCCCACCCAGGACCCGA--5393	478
COL5A2_TGTTCACAAACACCTGG--5394	142
COLGALT2_ACCAGGTTTGCCACATT--5395	279
COLGALT2_AGAGATGACGTAGCCCA--5396	270
COLGALT2_ATTTCACCCCTTGTTAG--5397	68
COLGALT2_CGTGTGCGCCGCGTTGC--5398	503
COLGALT2_GAAGAGGATGCAAGTAA--5399	872
COLGALT2_GAGCCCCACGGTGCTCG--5400	222
COLGALT2_GTTGGAGCCAATCCTTT--5401	216
COLGALT2_TAGCGACCAGGCGAGGG--5402	134
COLGALT2_TAGGGATCTCGATAGCC--5403	37
COLGALT2_TCTTACCCTGATGAAAT--5404	135
COMMD9_AAAATGCTCCGCTGTCA--5405	69
COMMD9_AGACCAACTCTCTGCCG--5406	228
COMMD9_CACCATGTTAGATGGCC--5407	233
COMMD9_CTCTGCACCGCCTCACT--5408	1215
COMMD9_CTTGTCTGTGACCCAGG--5409	101
COMMD9_GCCACGCCTGGTCGATC--5410	430
COMMD9_GCTGATGCTGTCTGAGG--5411	701
COMMD9_TCTGACAACATCTTTCG--5412	151
COMMD9_TTGCCTCGGCAGAGGAC--5413	266
COMMD9_TTGTCTCCGCATAGGCT--5414	1322
COPA_AAGTCAATGCCTCGCAC--5415	728
COPA_AGACCATGATCGTTTCT--5416	320
COPA_ATCGTCAAGTGAAGATC--5417	373
COPA_CAGCCACTGTTCGTCTC--5418	383
COPA_GACTAGTTTACATAATG--5419	1651
COPA_GATGGTCTGATCATCGG--5420	810
COPA_GCTCTTGGTCTCGAATT--5421	74
COPA_GTTGTAATGGCCCCGGC--5422	174
COPA_TTCACCCCAAAAGACCT--5423	18
COPA_TTTGGAATTACAAGCTT--5424	6
COPB1_AATTACTTCTGGTATTT--5425	294
COPB1_ATAGTGTGATCCTGAAG--5426	512
COPB1_ATCAGTTCAGGAGCATC--5427	398
COPB1_ATCATTATGATTCTGAA--5428	101
COPB1_ATGGTCATCAGAAGTCC--5429	100
COPB1_CCTAAAACAACTCCAGA--5430	95
COPB1_CCTCGAATAAATTCATT--5431	174
COPB1_CGAATAGCTGGCATTAA--5432	205
COPB1_GGTGGTTCTGAATCCAT--5433	360
COPB1_TAGAAGAAATGCTGTTT--5434	189
COPB2_AACTGATTGTTATCTTT--5435	23
COPB2_ACATGCTTATTAAGCTC--5436	135
COPB2_ACCGTCTTGTTAAAATA--5437	599
COPB2_CCTTCCAAAGTGAAGTT--5438	359
COPB2_CTGCAAAGTTTGTTGCA--5439	175
COPB2_GGAGAGGGTATGGTGCG--5440	918
COPB2_GTTCAATTACAATACTC--5441	29
COPB2_TGTGCTCTCAAGCCGGT--5442	256
COPB2_TTGATTACTACAGTGGT--5443	159
COPB2_TTGGCAAGTCTTTACAA--5444	30
COPE_AATGCAGGACCTGGACG--5445	217
COPE_AGAGATGAGCAGGAGCG--5446	386
COPE_CAAACATGCGCACGGCC--5447	64
COPE_CAGAGAGAGACGTGGAG--5448	288
COPE_CAGCATCGTGGCCGAGC--5449	847
COPE_CAGGATCTGCACTGTCA--5450	777
COPE_CCAGGTACGCTCTATAC--5451	54
COPE_GAAGTTCGGTGTGGTCC--5452	313
COPE_GTAGCTGCCGATGTAGA--5453	492
COPE_TACCTCCCCGGAGCCGC--5454	200
COPG1_AAACTCCCATCAACCCT--5455	111
COPG1_AGTGGTCTTGGAGCATG--5456	0
COPG1_ATTGACGATGGCCGAGG--5457	320
COPG1_GAAGAAATTCGACAAGA--5458	31
COPG1_GACCACGGAAGCGACCG--5459	792
COPG1_GACCATGATGTTATCAC--5460	1101
COPG1_GCACATCCGACGGAGTG--5461	175
COPG1_GTACCGCACTCTTCTCA--5462	474
COPG1_GTCCCGGGCTGGTTGTA--5463	774
COPG1_TATGAGATAAAGAATCT--5464	36
COPG2_AAAGAAGATGTATACCG--5465	373
COPG2_ATATGCAAACATCTTCT--5466	79
COPG2_CACTCTTCTCCAGATGC--5467	209
COPG2_CCATTTCTTTGATGGTA--5468	221
COPG2_CTTCATGTATCTTTCAA--5469	160
COPG2_GAGTTCCAGATGAGGAT--5470	1323
COPG2_TAAAAAATTCGACAAGA--5471	38
COPG2_TGAACACTTTGGAACAA--5472	341
COPG2_TGTATCCAGTTCAGCAC--5473	303
COPG2_TGTTAGGGTCACAGTCC--5474	184
COPS6_ATGGCCTGCGGAGTGAC--5475	146
COPS6_ATGTTGAGAATGACAAG--5476	548
COPS6_CTGATTGGCAAGCAGGA--5477	61
COPS6_CTGTCATTCGGGCTACG--5478	273
COPS6_GACTCAAAAACGCTGAC--5479	163
COPS6_GATCCGCATGCGCTCCC--5480	1007
COPS6_GCTACGAACGGGACCGG--5481	218
COPS6_GTTGGTATACCACAGGG--5482	69
COPS6_TGGATGTCCGAGGGGTC--5483	132
COPS6_TTCAACTTCAGAAAGAG--5484	297
COPS8_AAGCTGACCATACACTG--5485	367
COPS8_AGAAGCTGACCATACAC--5486	25
COPS8_AGCTGACCATACACTGG--5487	397
COPS8_ATTGGGGGAACTGGAGC--5488	169
COPS8_CAGTAGGACAAAGAATC--5489	127
COPS8_GAGACGCGCCTTTGCCC--5490	1504
COPS8_GGACCGTCTCAGACCAC--5491	314
COPS8_TCACCAGTGGTCTGAGA--5492	409
COPS8_TGATTCCACCACAAGAA--5493	227
COPS8_TGGACTTCCTGTAGAAG--5494	115
COPZ1_AGAAAAGCGAGCACTGC--5495	110
COPZ1_CACCTACCCCAGTGTCA--5496	676
COPZ1_CTCCTTGACACTGGGGT--5497	18
COPZ1_CTCTATTTCTATGTGAT--5498	392
COPZ1_GAAAATGTTCTTCTCAA--5499	44
COPZ1_GAAATTGCCCTCTTGGA--5500	94
COPZ1_GAGTGATCCCCAGCAGG--5501	51
COPZ1_TATGTTCGTATCTCTTC--5502	144
COPZ1_TGAAGATGTCCCCCTTA--5503	29
COPZ1_TTGACAGTATACAGGGA--5504	40
COQ9_AGTTTGTGCCCGCCCAC--5505	734
COQ9_ATCTGGTGCGCTTGGCC--5506	0
COQ9_CTTCAGCTGTGGGGCTA--5507	49
COQ9_GAAGGCACGCGGCACCA--5508	884
COQ9_GCAGCACCGCATCCTGA--5509	331
COQ9_GCAGGCATCGCAGCTGC--5510	1616
COQ9_GCGGTATCTGGTGCGCT--5511	834
COQ9_GCGGTATCTGGTGCGCT--5512	834
COQ9_GGAGGACTATGAAAGTG--5513	573
COQ9_TGAGAAAATGAGTTGGG--5514	35
CORIN_AGGGCAGCATCTGACAC--5515	362
CORIN_CGACTGCTAACCTCCTC--5516	705
CORIN_CTGTAGGTCCTTCTGTG--5517	773
CORIN_GATATGTGAAAAACTTG--5518	622
CORIN_GCACTCAGGGAAGGCGA--5519	169
CORIN_GCGCTCTTCCGGAGCGA--5520	81
CORIN_GGCTGTGAATCAGTCCT--5521	114
CORIN_GGTGAATTACTCCTGGC--5522	115
CORIN_TGACGACTGGAGTGACG--5523	290
CORIN_TGCTCTCGTTCTCTTGC--5524	189
CORO1A_AATGCGCCCACGGTCTG--5525	191
CORO1A_ATCTGTGAGGCCAGCGG--5526	578
CORO1A_CACAATGCCCACACGCT--5527	557
CORO1A_CACTGAGCAGCACGTTC--5528	334
CORO1A_CACTGGTCGGCCTTGGC--5529	380
CORO1A_GACAACGTCATTGCCAG--5530	554
CORO1A_GCATCAGGCCCCCATCT--5531	177
CORO1A_GGCGATGTCTAGCACAG--5532	1089
CORO1A_GGCGGAACTTGCTGGAG--5533	394
CORO1A_TTCCTGGTGCTGCCCCT--5534	316
COX15_AGCGGGTGGTGGGCCGA--5535	1148
COX15_ATTGCCCTGGCCTCAAA--5536	430
COX15_CAAAGCTACTTCAGAGA--5537	35
COX15_CAGAATTCAAGTTCATC--5538	316
COX15_CCGTTGAGGGCCTTGAA--5539	440
COX15_GACCCGAGGGATGTCAT--5540	1580
COX15_GCCGCTCCTGGCTCCTA--5541	646
COX15_GCCTCTCGATGGTAGAT--5542	1831
COX15_GCTGGAGCAGTTATTCT--5543	161
COX15_GTACTCACACCGAATGT--5544	786
COX6A1_CATGCTGACTGCCACCC--5545	444
COX6A1_CTCGGTTTCTCGGCTGC--5546	284
COX6A1_GGCGCCCATGGCGAAGA--5547	0
COX6A1_GGGCGGCCTATGTCGAG--5548	829
COX6A1_GGGGAGCGCGACGAAGA--5549	937
COX6A1_GGTAGTTGGTGTGTCCT--5550	222
COX6A1_GGTTATGGAATAGAGTA--5551	158
COX6A1_GTCCTGATGCGGAGATG--5552	590
COX6A1_GTCTCTCGTGCTCTCCG--5553	0
COX6A1_GTGTGTCCTCGGTTTCT--5554	455
CPA2_ACCCGGTCCAAGGTATC--5555	113
CPA2_AGCTGGCTTGTCTCCTC--5556	649
CPA2_AGTAGATATGCCCAAAA--5557	122
CPA2_GAGGTTATCCATTTCTT--5558	309
CPA2_GATCCATGCTCGAGAGT--5559	328
CPA2_GCCTGGACGTTGACGAA--5560	181
CPA2_GGAATAGGCAATTCCCT--5561	48
CPA2_GTACAATCTCAAGAACT--5562	377
CPA2_GTCTCCCCTGGGGTGGT--5563	33
CPA2_GTGAGCAAAGTGAATAT--5564	224
CPA3_ACGTGGTGGGTGGCACC--5565	54
CPA3_AGACATCATAAAGGACT--5566	58
CPA3_ATCCAAGGCAGACTGGA--5567	529
CPA3_ATGGATATATTTGGTCA--5568	287
CPA3_CGTAGCTGTGCCTGCCT--5569	50
CPA3_GCATTCACGCACGAGAA--5570	268
CPA3_GTAGCAATCAAACCCAC--5571	59
CPA3_GTCTCTCGTATTAAAAT--5572	1098
CPA3_GTTCCGCGTGAAGCCCC--5573	1208
CPA3_TTTCCGAGTTAGTGAGA--5574	289
CPA4_ACGCGGTCCCGAAATCC--5575	323
CPA4_ACTTTCCTGACCTGGCG--5576	379
CPA4_AGGATTAATGTCAGAAA--5577	103
CPA4_ATCCACAGGCCGATTGA--5578	1213
CPA4_CAATGTTGTCCATCTCG--5579	715
CPA4_GACATTCGTTTGAAAAC--5580	297
CPA4_GCATTCAGCCAAACGGC--5581	19
CPA4_GTACGCAGTGACAATTG--5582	378
CPA4_GTGGATACTGTTCATTG--5583	530
CPA4_TAATAACTTCAACTACG--5584	158
CPA5_AGGGCACCCCTGGAGGC--5585	89
CPA5_CCAGGTTCTTCGAGTCC--5586	136
CPA5_CCGGCGGGATTTCGCCA--5587	344
CPA5_GAACTCTCATATCCACA--5588	637
CPA5_GATTGACAACTTTGTAA--5589	440
CPA5_GCAGCTTTCACTTCTCG--5590	396
CPA5_GCTGGATGAGGAAAGAC--5591	53
CPA5_GGCCAAATGAATTTCAC--5592	1180
CPA5_TCCACGGGGGATGGCCC--5593	83
CPA5_TTACAGCATCATGATAA--5594	263
CPA6_AGATCTTCAGAAAACAC--5595	64
CPA6_CATAGCGGTTGTTATAA--5596	186
CPA6_CCTGTGTTTAACGTCGA--5597	164
CPA6_GCAGGAAAGCAGCTGCC--5598	402
CPA6_GGATCTTCGGTTTCTCT--5599	137
CPA6_GTATTCATGCAAGAGAA--5600	181
CPA6_GTCCATATCCCCCAAAA--5601	60
CPA6_GTGTCTCGGGAAGCGCA--5602	9
CPA6_GTTTCGCTGCCGTGGAG--5603	1878
CPA6_TATCTCCTATGTATCAG--5604	317
CPB2_AACCACAAGCAGAAAGC--5605	746
CPB2_AACTTGAACTTGCCTAG--5606	425
CPB2_CTTACAAAAATCCACAT--5607	23
CPB2_GCCATATGGATTGACTG--5608	776
CPB2_GCGAACAATCATTGCAT--5609	29
CPB2_TAGAATTTATAACTGAG--5610	286
CPB2_TCACAGAAGAGAACAAT--5611	189
CPB2_TGGGTACTTCTCAAATG--5612	127
CPB2_TTCATAGTACGATGCGG--5613	114
CPB2_TTCCGCTCACATTTAAA--5614	59
CPLX1_ACTTGATGACGGTGTCC--5615	619
CPLX1_CCCAGACGCCGCCAAGA--5616	755
CPLX1_CGCCGCCAAGAAGGAGG--5617	478
CPLX1_GATGCTGGGGGGTGACG--5618	28
CPLX1_GGAGGAGCGCGAGGCCG--5619	35
CPLX1_GGCCAAGTACGCCAAGA--5620	1183
CPLX1_GGCCTCCATGGCGGCCT--5621	144
CPLX1_GGGGGGTGACGAGGAGA--5622	115
CPLX1_GTGATGAAGCAGGCTCT--5623	100
CPLX1_TCGGATGCCCTGGCGCA--5624	268
CPLX2_CCCCGACGCGCAGAAAA--5625	518
CPLX2_CGCGCAGAAAAAGGAGG--5626	287
CPLX2_CTGGAGCAGCCCTGCGA--5627	465
CPLX2_GAAGATGCTGGGGGGAG--5628	38
CPLX2_GATGCTGGGGGGAGAGG--5629	18
CPLX2_GCAGGAGGAGGAGCGTA--5630	283
CPLX2_GGACTTCGTCATGAAGC--5631	473
CPLX2_GGAGAGCATCCTGGACA--5632	311
CPLX2_GTCAGGCTCCCCTCGCA--5633	928
CPLX2_GTCATGAAGCAGGCCCT--5634	159
CPLX4_AACCAGGTAAAGAATTT--5635	79
CPLX4_AAGTATGATAAGTAACC--5636	95
CPLX4_AATTTAGGATTTGGTGG--5637	181
CPLX4_ATCCCTTGAGCTGCTGC--5638	281
CPLX4_ATTTACCTGAAGATCTC--5639	140
CPLX4_CTTGATTTCAGTGAAGG--5640	103
CPLX4_GATAAAGATTCTATTCT--5641	50
CPLX4_TCAAAAGCAAATGATTG--5642	32
CPLX4_TGAGAATCAAATCCAGA--5643	870
CPLX4_TGCATTTACACAGAAAA--5644	180
CPM_AGGCATGATGTGTATCC--5645	672
CPM_ATGCTGTAATAACAGTC--5646	169
CPM_CCACAACAAGAACCCAC--5647	78
CPM_CGGCTTCAAATCCATCT--5648	878
CPM_GGGATTTCTTGAAGCAT--5649	33
CPM_TATCTCGTAACCAGTGA--5650	127
CPM_TCAGATTTGTGATTTCA--5651	496
CPM_TCCAGAGTTCAAATACG--5652	989
CPM_TGACAGAACTGTAGTTT--5653	172
CPM_TTCCCGTGCCTCTGGCT--5654	1184
CPN1_AATGCCCCGGCATCACG--5655	611
CPN1_ACAAGTCCTTTGAGCAC--5656	116
CPN1_CAATCTCCACGGAGGGG--5657	9
CPN1_CACGGCAACGAAGCGTT--5658	213
CPN1_CATTGGGCGCAGCGTGG--5659	151
CPN1_GTCAGGCGTGGGGGTGC--5660	93
CPN1_GTGGCGAAAGGTCACCG--5661	53
CPN1_TGCATAGGAGTAGACCT--5662	626
CPN1_TTCCAAGGTTGGAACTG--5663	315
CPN1_TTCCAGGAACTGGATTA--5664	269
CPN2_AAGCAGTCACAACCCAT--5665	595
CPN2_AGAAGATGTTGGTGCTG--5666	432
CPN2_AGCAACAACGCGCTCTC--5667	332
CPN2_CAGAGCAGCCAGGCTCC--5668	208
CPN2_CTGGAGGCTCTGCCCGA--5669	61
CPN2_GACCTCGTTCACCACAT--5670	1837
CPN2_GGTGAGCTTGCCCAGCG--5671	382
CPN2_TAACCCCAACTTGACCA--5672	23
CPN2_TACTGCCTGTGACCTCC--5673	102
CPN2_TTTAGGCCGGATGCCTT--5674	135
CPNE7_AGGTGTACGACACGCAT--5675	566
CPNE7_CAACGCCACGCTGGGGT--5676	195
CPNE7_CAACGGGGGAAGCCGCG--5677	249
CPNE7_CAAGTCCGACCCCTTCC--5678	147
CPNE7_CGGCTTCAGCTGTCAGG--5679	479
CPNE7_CTCCACCTTCGAGGCGC--5680	85
CPNE7_GCAGAACCGAGGTGGTC--5681	421
CPNE7_GCAGGCGCAGGGCCAGT--5682	558
CPNE7_GGACTACTACTTCGAGG--5683	486
CPNE7_GGGGAACAACGGCTACG--5684	289
CPNE9_AAGAAATATGTCAACTC--5685	202
CPNE9_AGGTATCAAGGTCTAGC--5686	10
CPNE9_ATTTGCGCACGAAGTCT--5687	371
CPNE9_CCAGGAACGCTTGTCCC--5688	910
CPNE9_CCTCGACTATTTCTTTG--5689	171
CPNE9_CGTGTTATCAATCACCT--5690	227
CPNE9_CTCCGAGCGCAGCGTCC--5691	885
CPNE9_GCCCCAAAGCCATAAGC--5692	92
CPNE9_GCTTTACACGCAGAGCC--5693	86
CPNE9_TGAGGGTTCGCTCTACT--5694	70
CPQ_AAAGCTATATGCAAGAA--5695	528
CPQ_AGAATCAGCTGTGATGC--5696	513
CPQ_AGTAGTTGATGTAAGGT--5697	0
CPQ_CTCATAGGATCTGTTCT--5698	220
CPQ_CTTGGAGCCACTCAGTC--5699	207
CPQ_GAACCTTCTTACCCACT--5700	760
CPQ_GACCTGAGTGATATTGA--5701	664
CPQ_GCTATCTTATGAATTCT--5702	886
CPQ_GCTGGAGAAAGTTCACC--5703	1432
CPQ_TAACTGATAATACTGGA--5704	71
CPT1C_AACTGAACAGCATCGGG--5705	382
CPT1C_AAGCCAACTGAGGGGGC--5706	79
CPT1C_AGAGAAGATGCGGACCA--5707	294
CPT1C_ATCCAGCTGGAGGAACC--5708	652
CPT1C_CAGGAGATCTACCTCTC--5709	144
CPT1C_GAAGCGCACCAGGCCGT--5710	266
CPT1C_GACAACACCACGGGCTC--5711	3
CPT1C_GCCCATCCTCTCCGACG--5712	2336
CPT1C_GGACAGAAGCAGCCTCA--5713	340
CPT1C_GGCTCCCCACAAACACG--5714	270
CPVL_AACATGAAGAGTTATGC--5715	384
CPVL_AAGCATGGAGAGCGTTG--5716	172
CPVL_AAGTCTTATTCACGGTG--5717	100
CPVL_ATGCCTGGCCCCTGTGA--5718	702
CPVL_GGAGGTTCATCCATGTT--5719	620
CPVL_GTGACAGAGACTTCCCC--5720	427
CPVL_TAGCCAGAGAACTACTG--5721	417
CPVL_TGTTTCCATGCCACCTA--5722	118
CPVL_TTACTTGTGACAACATA--5723	285
CPVL_TTGGTCGGCCCTTTCCC--5724	127
CPXM1_AGGCGGCCAGGGCGAGC--5725	89
CPXM1_CGAGCCTGGGACCTTGG--5726	1126
CPXM1_GCAATGACAGTCGGACC--5727	112
CPXM1_GCCCAGGAACTCGGTGC--5728	1786
CPXM1_GCGTCCACCTGAAACCA--5729	363
CPXM1_GCTATCTGAAACTCGCA--5730	724
CPXM1_TGACCCCCACTCCAGCA--5731	19
CPXM1_TTAGCTGTCTCCGCCGG--5732	84
CPXM1_TTGAGCCGTCCTCGGTG--5733	205
CPXM1_TTTCTCAGCGGGGTCGA--5734	200
CPXM2_CACCAGGGCCAGCGCTG--5735	1615
CPXM2_CTCGAGGGCTGCGCCCT--5736	59
CPXM2_GACACTGTGATCATCGT--5737	2042
CPXM2_GACGGAGCGTGGTGCGC--5738	1762
CPXM2_GCCATAGCGCTTCACCG--5739	2004
CPXM2_GCGCGTAGTAGGGCTCC--5740	95
CPXM2_GGCTTGGTGGCCCTCTT--5741	351
CPXM2_GTGTCATCACTCAAGGG--5742	684
CPXM2_TGGGTCACTGTTAAGAA--5743	161
CPXM2_TTGCCCACCTCTTGGTC--5744	446
CPZ_CAAACTCGCACCCCGGC--5745	64
CPZ_CAGGATGTACTCGGAGC--5746	232
CPZ_CCACCTCATAGCCGTCA--5747	644
CPZ_CCGATGAGCTTCACCTC--5748	267
CPZ_CGACGACCAGGACTGTA--5749	778
CPZ_GGGCTGCTATGACCCGC--5750	324
CPZ_GTAGGCGGCATCACTGC--5751	490
CPZ_GTCAAGGAAGTAGGGCC--5752	67
CPZ_GTGGGCGGCAGCCCTGA--5753	227
CPZ_TCAATGGCGTCGAAGGC--5754	58
CR1L_AATACGTAGATCCTCTG--5755	94
CR1L_ATGCCATTCACAGGATC--5756	74
CR1L_CACTTGATCATCTTTGC--5757	746
CR1L_CTCCCATGTGAAGTGCC--5758	524
CR1L_GACAAGAATATTTAATT--5759	111
CR1L_GCAACCCAGGAAAGCGC--5760	62
CR1L_GCCTGAGATGATGCATG--5761	246
CR1L_GCTAGTGAAATCTCCAT--5762	507
CR1L_GGACGCTCGAGACGGAC--5763	555
CR1L_TAATGCACTGAGGGGCT--5764	13
CRABP1_CCAACTTCGCCGGCACC--5765	495
CRABP1_CGAGCTGCTCAAGGCAC--5766	529
CRABP1_CGCAAACTCTTCTTGAA--5767	6
CRABP1_CGCCATGCTGAGGAAAG--5768	598
CRABP1_CTCAGTGGTGCGCACCG--5769	974
CRABP1_GACGCTGTAGTGGCTCT--5770	591
CRABP1_GAGGAAAGTGGCCGTAG--5771	178
CRABP1_GCACTTGCGTCCGTCCA--5772	1323
CRABP1_GCGCATCTTCCAGGTGC--5773	105
CRABP1_GTTTGGCGCCGATGACG--5774	73
CRABP2_AGAACTGACCAACGATG--5775	251
CRABP2_AGATTAACTTCAAGGTT--5776	272
CRABP2_AGCAGTGGAGATCAAAC--5777	344
CRABP2_AGCGTCCAAGCCAGCAG--5778	110
CRABP2_AGGAGCAGACTGTGGAT--5779	445
CRABP2_CCAACTTCTCTGGCAAC--5780	364
CRABP2_GAAGCTCCTGAAGGGAG--5781	77
CRABP2_GATCAGTTCCCCATCGT--5782	895
CRABP2_GCTGAGGAAGATTGCTG--5783	815
CRABP2_TGACGTTGTGTGCACCA--5784	778
CRADD_ACTGCACGTTGTGGGGG--5785	56
CRADD_ATGTATCAAATGCTTTA--5786	332
CRADD_CATTGATTTCTTGAATA--5787	73
CRADD_CCCGCAGCCCGTTGTGC--5788	835
CRADD_CTGTTGAGGATGTGCGA--5789	283
CRADD_GAGTACTTGTTTGTCTC--5790	364
CRADD_GATATCCTACCTTCCAG--5791	494
CRADD_GCCCATGGTGCTGTCTC--5792	805
CRADD_GCGGTAGATATCCGTCT--5793	579
CRADD_TCTTCAGTACCTCTACC--5794	586
CRBN_ACTGTGTTCTTAGCTCA--5795	93
CRBN_ATGTCTGTCCGGGAATC--5796	316
CRBN_ATGTGATGTCGGCAGAC--5797	128
CRBN_CCATACTGACTTCTTGA--5798	365
CRBN_CGATGACGACAGCTGTC--5799	521
CRBN_GACGCTGCGCACAACAT--5800	760
CRBN_GATATGGAAGAATTTCA--5801	130
CRBN_TGAAGGCAACACACATT--5802	117
CRBN_TGAGGAAGAAGATGAAA--5803	214
CRBN_TTTGCACTTTAGCTTGC--5804	84
CRCP_AATTCTCTGACAATTTC--5805	120
CRCP_ACTGAGAAGCGCAGAAT--5806	0
CRCP_CACCTTGGCGCTGTTGG--5807	1257
CRCP_CGCGCCAAGGTGCTCGC--5808	356
CRCP_GAATACAAACAGCAATG--5809	187
CRCP_GAATGCTGGTGACGGTG--5810	176
CRCP_GCCGGTGGTTCAGCAGC--5811	1239
CRCP_GCGAGCACCTTGGCGCG--5812	1352
CRCP_TCCAGCTGCTGAACCAC--5813	192
CRCP_TGAAGAGCGGCTCACGG--5814	600
CREB3_AGAATGTTCAACGACGC--5815	216
CREB3_AGACAGTTTCCCGTGGG--5816	364
CREB3_CTGCTCAAGAGAGCCGC--5817	647
CREB3_GACTCCACAGCATATGG--5818	506
CREB3_GAGCTGGAATTGGATGC--5819	2164
CREB3_GCTAGTACTGACAGATG--5820	1139
CREB3_GGAAGGCCAGCAGGTCT--5821	126
CREB3_GGGGACGGCACCCGATG--5822	2342
CREB3_GTCATGGTGGACAAGGC--5823	72
CREB3_TGAGAGCTGTAGAAAAG--5824	10
CREB3L2_AAAGGAGGAACCTCCTC--5825	192
CREB3L2_AATAATGGTCTGGCACG--5826	1270
CREB3L2_ACAGACGAACCACCCCC--5827	229
CREB3L2_AGCGAGCTGTCAGAGCC--5828	50
CREB3L2_ATTGAAGCTGTCACTGG--5829	84
CREB3L2_CAGCTACTCCCTGTGCG--5830	985
CREB3L2_CCCGGCGCCTCTCATCC--5831	482
CREB3L2_CTGACCCAAGACGTTCT--5832	288
CREB3L2_CTGGAGAGCGGGGAGCA--5833	43
CREB3L2_TCTTGATGGATGTTGAA--5834	67
CREB3L4_ACAACCTCATAGAGCAT--5835	1218
CREB3L4_ACGCGTCCAGCAGGTCA--5836	541
CREB3L4_AGTGGAGTCCCAGCTCC--5837	248
CREB3L4_GACTGTCTGGATGGCAG--5838	542
CREB3L4_GAGATAAGGCCTACATT--5839	868
CREB3L4_GAGGATATCTTCTCGAC--5840	569
CREB3L4_GCTACGGTGCCTGCTCT--5841	541
CREB3L4_TCTCCTGGCAGTGACAG--5842	126
CREB3L4_TGGGCATGAGCATCAAA--5843	181
CREB3L4_TTACCGGAACCTCTGGA--5844	263
CRELD2_ACCGCAAAGAAGAACTT--5845	375
CRELD2_GCAGGAGGAGCACCTGG--5846	858
CRELD2_GCCCGAGCACGTCTTGC--5847	1215
CRELD2_GGAGCAGACAGGGCGAC--5848	511
CRELD2_GGCAGCAGCAGCAGAAG--5849	546
CRELD2_GGCTTCTTGGCGGCCTC--5850	86
CRELD2_GTGGCCATTCCCGCTGC--5851	894
CRELD2_TCGCCTGCTGGAGATCC--5852	1430
CRELD2_TCGGGACCGTAGGTTCC--5853	116
CRELD2_TGCACTGACTGCATGGA--5854	223
CRIM1_ACACGTGCGCCAGCCAG--5855	499
CRIM1_AGTCGCCATTGAGCGGG--5856	261
CRIM1_CACTTGGACTCGTCACA--5857	314
CRIM1_CCGGGGAGCATCGTGCA--5858	741
CRIM1_CGGGCCTTGGAGCAATC--5859	73
CRIM1_CGGGGTTGCACACGCAG--5860	102
CRIM1_CTGCTGCTGGCGCGCTC--5861	239
CRIM1_GACAACGTGGAGAGAAC--5862	299
CRIM1_GCTGCAATATAATCAAT--5863	1311
CRIM1_GTTTAAAACCAAGCAGT--5864	140
CRIP2_ACCGGGCGCACCGACCA--5865	807
CRIP2_ATGGGGCCGGTGACCTG--5866	196
CRIP2_CGCTCGCAGCGCAGGCA--5867	1719
CRIP2_CGTCTCTGGGCAAGGAT--5868	1146
CRIP2_CTCCTCTGCTCGGGCCG--5869	262
CRIP2_GGGCTTCTCGTAGATGT--5870	2612
CRIP2_GTCGCACTTGGGGCATT--5871	285
CRIP2_GTGAACATCGGGGGCGC--5872	88
CRIP2_TGCTACGCCACCCTGTT--5873	55
CRIP2_TGTCACCACTTTCACCG--5874	92
CRISPLD2_AACCTGGGCGCTCACTG--5875	476
CRISPLD2_ACAACCGATCTTGTTGG--5876	172
CRISPLD2_AGTGAGACTCGTTGTGC--5877	608
CRISPLD2_CAGGAACAGCAGCCCCA--5878	518
CRISPLD2_CTGCACAACAAGCTTCG--5879	107
CRISPLD2_GACAGTCATCTTCCGGC--5880	241
CRISPLD2_GACTGCACATGGAACCC--5881	1940
CRISPLD2_GCCTCAGGCCTCCAACA--5882	231
CRISPLD2_GGCCAGTCAGTGCATCT--5883	252
CRISPLD2_GGCCGGCCATTCTTGTA--5884	789
CRX_ACCGGAGGGCTAAATGC--5885	190
CRX_ATAGACGTCTGGGTACT--5886	571
CRX_CAATCTGCCTGAGTCCA--5887	739
CRX_CCTTCCTCTTGGCAGGC--5888	315
CRX_TGGACACACATCTGTGG--5889	202
CRX_TGGCCACTGTGTCCATC--5890	805
CRX_TTGGCTCCGGGTGAAGG--5891	63
CRYAA_CATGCCATCGGCAGACA--5892	224
CRYAA_CTGTCTCCTGGACAGAC--5893	981
CRYAA_CTTTGCTAGCCGTGGGC--5894	104
CRYAA_GACGAACTTGTCCCGGT--5895	565
CRYAA_GCGGCGGTGGAACTCAC--5896	678
CRYAA_GGTCCACGTTGGACGGC--5897	218
CRYAA_GGTCGAACAGCCGGCTG--5898	591
CRYAA_GGTTCAAGCGCACCCTG--5899	1085
CRYAA_GTCGTCCTGCACCTTCA--5900	197
CRYAA_GTGGGGCAGAGCTTTCG--5901	130
CRYAB_AACATGGTTTCATCTCC--5902	163
CRYAB_AAGGAAAGAAGGGGCGG--5903	64
CRYAB_ACTCAAAGTTAAGGTGT--5904	233
CRYAB_AGAACCTGTCCTTCTCC--5905	401
CRYAB_AGAAGTGCTTCACATCC--5906	798
CRYAB_AGGGGCGGCGGATCCAG--5907	112
CRYAB_CCCAGCTGGTTTGACAC--5908	379
CRYAB_GATCCAGGGGTGGTGGA--5909	89
CRYAB_GTCAAAGAGGCGGCTGG--5910	1687
CRYAB_TTAGATCAATGTTGGCT--5911	562
CRYBA1_AGGAGAATACCCTCGCT--5912	121
CRYBA1_CGCCACTTTCCACCTTC--5913	34
CRYBA1_CTCAGAGACATTTGGAC--5914	106
CRYBA1_CTTTCAGGGCAAGAGGA--5915	234
CRYBA1_GGACCCCGGCGTAGGGT--5916	351
CRYBA1_GGCATTACTCCCACTCC--5917	76
CRYBA1_GGTCTGAGCCATCTTGG--5918	107
CRYBA1_GTTGGTCTGAGCCATCT--5919	336
CRYBA1_TCAGACCAACCCTACGC--5920	259
CRYBA1_TGGGCAACAGTTTATCC--5921	36
CRYBA2_ACCAGCTGCTGTCCTTC--5922	171
CRYBA2_AGGGAGACTATCCTCGC--5923	292
CRYBA2_CCTCACGCTCTGGGACG--5924	85
CRYBA2_GAAGTCGGGGTACTCAA--5925	335
CRYBA2_GCGAACGTCTGCGAGCG--5926	383
CRYBA2_GCTGCTGCTGCCACTCC--5927	298
CRYBA2_GGTCAAACTTGCAGCCT--5928	27
CRYBA2_GGTGCGCTCGGTCAAGG--5929	208
CRYBA2_GTAGCCTGGGTACTGGT--5930	885
CRYBA2_GTGTGACACTGTTTGAG--5931	545
CRYBA4_AACTTCCTGGGCAAGAA--5932	276
CRYBA4_AGGACGGCTTCCAGGGC--5933	295
CRYBA4_CAATGCACAAAGTCAGC--5934	198
CRYBA4_CAGTACATTCTGGAACG--5935	447
CRYBA4_CCAAGCTCCAGCACGCT--5936	30
CRYBA4_GGCCGTGTTGCCGCCCC--5937	508
CRYBA4_GTGGGCTTTGAGCATGC--5938	331
CRYBA4_TCAGCCTCGAGTCACGG--5939	235
CRYBA4_TCTTTGAAAGTGCTGAG--5940	209
CRYBA4_TGACTATCCTTCCCTCC--5941	354
CRYBB2_ACTGTGGCTTGCCCGCC--5942	111
CRYBB2_CACTCGCATGAGCTCAA--5943	2499
CRYBB2_CCAGTTTCCTTCAGGTT--5944	166
CRYBB2_CTCAGATCACCAGACCC--5945	2554
CRYBB2_CTGTGGCTTGCCCGCCT--5946	110
CRYBB2_GAAGGTGTCATCTGTGC--5947	750
CRYBB2_GCAGCCCACGGTAGCCG--5948	705
CRYBB2_GCTTGCCCGCCTGGGTC--5949	80
CRYBB2_GTCCATGAGTCCCAGCG--5950	667
CRYBB2_GTCGCGGATACGGCGCA--5951	921
CRYBB3_AAGAGCCATGGAGACCT--5952	769
CRYBB3_AGAGCCATGGAGACCTT--5953	307
CRYBB3_AGTTCCCCGGCTACCGT--5954	1506
CRYBB3_CAGGCTGTCGGTCAGGC--5955	172
CRYBB3_CCTGACCGACAGCCTGC--5956	427
CRYBB3_CGGGGAGCAGTTTGTTC--5957	208
CRYBB3_GCACGGAGCACCCGAAC--5958	529
CRYBB3_GCTCGCAGCGTTTGCCT--5959	29
CRYBB3_TGACGTGCCCAGCCTGT--5960	1183
CRYBB3_TTTCAGTGGCCGCAAGA--5961	455
CRYGA_AAATGCCCAACTACCGG--5962	252
CRYGA_CCTTAACTTGTGCGAGC--5963	409
CRYGA_CTATTCCCTCCACGTAC--5964	410
CRYGA_CTGGTGGCCCTGGTAAT--5965	152
CRYGA_GAACAGTTCTGGAACAC--5966	514
CRYGA_GAGAGAGATGACTACCG--5967	573
CRYGA_GAGGACCGAGACTTTCA--5968	532
CRYGA_GCCGCTGTCTACTCGGA--5969	814
CRYGA_GGTACTTGCCTCGGCGC--5970	424
CRYGA_TGACTGCCCCAACCTGC--5971	178
CRYGB_AATAGGGTTGTAGGTTG--5972	93
CRYGB_AGATGCCCAACTACAGG--5973	426
CRYGB_CCGCTGCAACTCCATCA--5974	319
CRYGB_CGACTGTATCTCTGTTC--5975	569
CRYGB_GAGGCAGCAGGAGCGGA--5976	220
CRYGB_GCCCTCCAGCACATTGA--5977	162
CRYGB_GGTACTCCCCACGCCGC--5978	835
CRYGB_TCTAAGAGAGCCAACTT--5979	87
CRYGB_TGGTGCATTCGTAGCTG--5980	147
CRYGB_TTTCAGTGAGGTGGAAG--5981	395
CRYGC_AGCTGCCCAACTACCGG--5982	406
CRYGC_CATCCATTGCTGGTAGT--5983	353
CRYGC_CCATCATGAGGCCTTTG--5984	284
CRYGC_GAAGCGGTCCTGGATGC--5985	165
CRYGC_GCCGCTCTCCACCCGGA--5986	793
CRYGC_GCTGCGGCTGTACGAGA--5987	1725
CRYGC_GGCTGAAATACGGCTGC--5988	354
CRYGC_GTCAACAATACTTGCTG--5989	855
CRYGC_TGGTGGTTTCGTAGCTG--5990	84
CRYGC_TTCCCTCCACGTGCTGG--5991	394
CRYGD_ATTCATAGTGGCGGCCC--5992	61
CRYGD_CAGACTCTATGAGAGAG--5993	327
CRYGD_CGCGGCGCAGGAAGTAC--5994	346
CRYGD_CGCTGCTGCATTCATAG--5995	931
CRYGD_GATGATAGAGTTCACTG--5996	520
CRYGD_GCGCTACCAGGACTGGG--5997	223
CRYGD_GGCGCAGGAAGTACTGG--5998	182
CRYGD_TGCTGCATTCATAGTGG--5999	276
CRYGD_TGTCCAACTACCGAGGA--6000	121
CRYGD_TTTCATTGAAGCGGAAG--6001	411
CRYGN_AACCCTCGAAGATTTCT--6002	68
CRYGN_AGTGAACTCCATCCACG--6003	186
CRYGN_CAGAAGCTGGAGGTCTT--6004	434
CRYGN_CCAGTGCCTGGAGTTCC--6005	1135
CRYGN_GGCTCCTGTCGGCCTGT--6006	1236
CRYGN_GGGCCAGCAGTTCATCT--6007	765
CRYGN_GTCCCCGTACACCTTGA--6008	375
CRYGN_TCTCTTCAATCAGATCA--6009	111
CRYGN_TGACAACTTCCAGGACC--6010	121
CRYGN_TGGAGCCCTAGAAGCTT--6011	107
CRYGS_AATCACAGTCATAGCGA--6012	126
CRYGS_AGAGATCCACTCCTGTA--6013	76
CRYGS_AGCTGAGGCGGTCGTTG--6014	1078
CRYGS_CCTTTCATAAACAGCCC--6015	453
CRYGS_GAATACCAGCGTTGGAT--6016	434
CRYGS_GCCTCCTTCCACTTTAA--6017	277
CRYGS_GGAAGGGCAATCTTCGG--6018	229
CRYGS_GTCTTTCCGCCGCATTG--6019	195
CRYGS_TACCCAACTACCGTGGC--6020	34
CRYGS_TCAGATCTTTGAGAAAG--6021	401
CSE1L_ATGGCTGTAACAAAACG--6022	258
CSE1L_ATTACTGGAGAAGTCCC--6023	499
CSE1L_CAGGGCTGCTTGTGATC--6024	299
CSE1L_CATCAAGTGCACTATGT--6025	199
CSE1L_CGTCGGATGGCAGGATC--6026	1009
CSE1L_GGCTCTTTACTATGCGA--6027	46
CSE1L_GTACATAAGGAGAGATT--6028	591
CSE1L_GTGAATCGCTTTCAGAG--6029	1037
CSE1L_TAATGCAATTCAATTTC--6030	153
CSE1L_TACTTGTCAGCGTGTTC--6031	202
CSPG4_ATCCGCTACGTGCATGA--6032	1205
CSPG4_CAGCACAGGGTTGCGAC--6033	232
CSPG4_CCCACTGGTGGTGGCCG--6034	331
CSPG4_GAGGCTGCGGCCATTGA--6035	109
CSPG4_GCCACGTTGTCAGTCGA--6036	352
CSPG4_TATGTCGGTCAGAGCCG--6037	26
CSPG4_TCAATGGCCAGAGGCGG--6038	60
CSPG4_TCTGGCCAACATAGTCA--6039	63
CSPG4_TGTATGCCCACGGCGGT--6040	272
CSPG4_TGTGCTCGCCGTCAGAG--6041	202
CSPG5_ACTGCTGCTGTTTCTGG--6042	405
CSPG5_AGAGCCCCTTGGAGGTT--6043	520
CSPG5_ATATCTGATGCCGGTTG--6044	453
CSPG5_CCTGCTCTTCATGATGA--6045	81
CSPG5_CTCTGTAGCCTCAGGAA--6046	912
CSPG5_GACTACATCTGGCACAA--6047	1535
CSPG5_GAGTCGGCTGCGGTGAC--6048	1013
CSPG5_GCTCTACCTGCTCAAGA--6049	90
CSPG5_GTGATGTGCGTGGCCGT--6050	1692
CSPG5_TCAGCTCTGGCCCTTGA--6051	66
CSRP1_AAAAACTTCGGGCCCAA--6052	9
CSRP1_AATCTCCTCACCATGCA--6053	44
CSRP1_ACAGGAAGCAGGATTTA--6054	174
CSRP1_CAAATTTGGATGCATTG--6055	523
CSRP1_CCAGGGTGGTTGACTCA--6056	248
CSRP1_GACAAGGGGGAGTCGCT--6057	178
CSRP1_GAGGAGGCAAGAAATGT--6058	165
CSRP1_GGCTATGGCTACGGGCA--6059	480
CSRP1_TCTGGACAGTACCACTG--6060	503
CSRP1_TTTCGATGTGCCAAGTG--6061	250
CTBS_AGCTCAAAAACTTAATT--6062	35
CTBS_ATCAATGATATCCTTTA--6063	321
CTBS_ATGTTGGACAGAAAACT--6064	57
CTBS_GATGGTGGCGAATCGGG--6065	748
CTBS_GCATGGGCAGTCGGTCC--6066	1149
CTBS_GCGTCGAAGCTGCGGCC--6067	316
CTBS_GGCCGCAGCTTCGACGC--6068	1024
CTBS_GTCACAGATTACAACTG--6069	1277
CTBS_GTCTCTAGCCCGCCGAG--6070	308
CTBS_TGCTACGCTCATTCAAA--6071	85
CTRB2_ACCCAGGAGGGCCCAGC--6072	401
CTRB2_ACGACGACTTCCCCGCG--6073	161
CTRB2_CACGGCGGACACTGTCT--6074	594
CTRB2_CCCCCTGGTCTGCCAGA--6075	1073
CTRB2_CCTTCTGGCAGACCAGG--6076	332
CTRB2_GGACGGAGCCTGGACCC--6077	82
CTRB2_GGCGTACACAGCGGGCG--6078	132
CTRB2_GGTGATGTCATTGTTCA--6079	404
CTRB2_TCCAGGCTCCGTCCTTC--6080	480
CTRB2_TGACCAGGGCTCTGACG--6081	218
CTRC_AGGTTGGGCGGGAAGCT--6082	25
CTRC_ATGCCCGGCCCCACAGC--6083	1997
CTRC_GAAGGATCCCTGTTTGT--6084	382
CTRC_GCTCTGCAAGCTTGATG--6085	172
CTRC_GCTGAGTGACACCATCC--6086	1524
CTRC_GGCCACACGGTAGGTCC--6087	2529
CTRC_GGGCATTCCATCTCTTG--6088	206
CTRC_GTGGCGTGATCCACCAC--6089	215
CTRC_TGCAGTGGGCGGCAGTG--6090	361
CTRC_TGTCGTTCTTGAGGTAC--6091	155
CTRL_ATCGGTCATACTCGCCC--6092	843
CTRL_CCAGAGGATTGTCAACG--6093	201
CTRL_CCATTACACACCCTAGC--6094	5
CTRL_CCCATGTGTTTCCCTTC--6095	525
CTRL_CGTCACGTCATTGTTCA--6096	288
CTRL_CGTGTTGTGTACTGGGC--6097	110
CTRL_CTCTCATCAGCCAGTCC--6098	739
CTRL_GAGGAGAACCAGGCTTA--6099	196
CTRL_GCTCAGTGCCGGTTTGA--6100	383
CTRL_TGTTGGGCTCCTGGCCC--6101	5
CTSA_AATAGGGGTTGTACTCC--6102	384
CTSA_CACCACAGGGCTGTTCT--6103	209
CTSA_CATAGCTCTCCCCGGTC--6104	54
CTSA_CATGACCAGCACGGCCA--6105	149
CTSA_CTCTCCAGGAGGCGCCC--6106	128
CTSA_GATCTCGTCCTGGTCGG--6107	1301
CTSA_GCGGAAAGACGGCTGCT--6108	821
CTSA_GCTGCTGCTAGTGTCCT--6109	248
CTSA_GGGCTCCTCACAGAGCA--6110	201
CTSA_TCTTGTACTCCGGAAAG--6111	49
CTSC_ACAGCATATGATGACCT--6112	243
CTSC_AGGTGTGTCGCAGCGCA--6113	584
CTSC_ATGTGTTGGGCCGGAAC--6114	52
CTSC_CACCTATCTTGACCTGC--6115	233
CTSC_CTGCTTCTCTCCGGCGA--6116	484
CTSC_GCGCGATGTCAACTGCT--6117	163
CTSC_GGCGGCGAGCAGCAAGG--6118	477
CTSC_TGTAAATGATGGTGAAA--6119	390
CTSC_TGTTGAATGACTACAAG--6120	76
CTSC_TTTCACCGGAAAGAAGG--6121	88
CTSE_ATGACAGTGAAGTTCTG--6122	784
CTSE_CCAAGGAGGGGTATCCC--6123	91
CTSE_GAAGGACTAACCGTGGT--6124	453
CTSE_GATCATGTCCAAATTAT--6125	345
CTSE_GCACCAGCAGCAAAAGA--6126	682
CTSE_GCCAGCTCTCTGAGTTC--6127	462
CTSE_GCTGTATGTGCTGGACT--6128	1416
CTSE_GGACGGATGCCTCCTGA--6129	378
CTSE_GTCGGCTCCAATGATCC--6130	990
CTSE_TAGTGCAGTACACAGAG--6131	1722
CTSO_AACAGTCAATGACCTGC--6132	411
CTSO_ATCTGCTTATGCAATAA--6133	384
CTSO_ATTTATTCCATAGAAGG--6134	253
CTSO_CGTTAAGATTTGACTGG--6135	175
CTSO_CTGGGCCTTCAGCGTGG--6136	111
CTSO_GACTACCAAAGGGCCAA--6137	405
CTSO_GATTGTGCGGAATTCCT--6138	2042
CTSO_GCCAGGTCGGGGTGAAG--6139	210
CTSO_GCTGTGGCTGCTGTGCC--6140	146
CTSO_TATCTGGGAAACTTGGA--6141	158
CTSW_AAAGGTACTGACTCCTC--6142	73
CTSW_AAGGACTACCCGTTCCA--6143	298
CTSW_ACCTTCTGGTACTTCTT--6144	93
CTSW_CCACCAACAGGGCCAGG--6145	357
CTSW_CGCCATCTCACCCATCA--6146	317
CTSW_GATCTGGAACAACTTGA--6147	652
CTSW_GTGGCGCATCAGTTTCT--6148	79
CTSW_TATCGGAGGGCAGCTGG--6149	747
CTSW_TGTGGGCAAAGATGTCC--6150	492
CTSW_TTGGGCACAGCTGAGTT--6151	971
CTSZ_AGAAGCGGCCGCCACCC--6152	1378
CTSZ_CAACAACTACCAGGCCA--6153	41
CTSZ_CGGATCTGCCCAAGAGC--6154	190
CTSZ_CTACCGGCCTCTGCGGG--6155	78
CTSZ_CTGCACGGACAGGAGGG--6156	26
CTSZ_CTGGTTCCGGGTGATGC--6157	74
CTSZ_GATCAACATCAAGAGGA--6158	974
CTSZ_GGTACTCATGAGGCCGG--6159	322
CTSZ_GTCATTACCCCCTTCAC--6160	434
CTSZ_GTCCCCGGCGGAAGTAG--6161	257
CTTN_AGGTGCGGGCGACACAG--6162	414
CTTN_CAGGTGGACTCGGTCCG--6163	49
CTTN_CATCGCCCAGGATGACG--6164	198
CTTN_CTCCTTGGCCATCCGCT--6165	200
CTTN_GCTCTTTCTCCTTAGCG--6166	4
CTTN_GGTGCCAAGACGGTGCA--6167	305
CTTN_GTCGGTCTCCCAGTCAT--6168	1188
CTTN_GTTTCGACTGATATTCG--6169	566
CTTN_TCAGACCCTTAAGGAGA--6170	36
CTTN_TGTGGAACAAGACCGAA--6171	240
CUEDC1_ATCCATGTTGGGGAACA--6172	54
CUEDC1_CAGCGGCGGCGTCTATG--6173	466
CUEDC1_CATGTGGTAGGCTGGCG--6174	52
CUEDC1_CGACCGGCCCTACCCTC--6175	213
CUEDC1_GCGTCTCTGGCTTGTAG--6176	175
CUEDC1_GGAGAAAGTCATCCGGA--6177	173
CUEDC1_GTGCTGCGCGCCAACAG--6178	189
CUEDC1_GTTGAGCTCCTGGGGGG--6179	7
CUEDC1_TCTTCATCCGAGCTATC--6180	272
CUEDC1_TTCCGCCGGAGCAGCAG--6181	360
CUEDC2_AGATGGGCACCTGACCT--6182	487
CUEDC2_ATCTTCTCCTATGTGCT--6183	210
CUEDC2_ATGATGCAGAAGCTCTC--6184	500
CUEDC2_ATGGAGGCCTATGTGCC--6185	21
CUEDC2_CCAGACACACCTCCCGG--6186	171
CUEDC2_CTCCTCTGATGGGCCCG--6187	152
CUEDC2_GAGGAGGAGCTTCTGCC--6188	146
CUEDC2_GCTCCACCGAACAGGTA--6189	40
CUEDC2_GTGCAGATGCTGGTAGA--6190	126
CUEDC2_TCTTCTTTGAGCATTTC--6191	256
CUL9_AAGAACTCATTCGACAG--6192	354
CUL9_AATAGCAGTCCAGAGCT--6193	109
CUL9_ATGGACCGGGTTGGCCG--6194	147
CUL9_CAGAGCACATCCTCATG--6195	473
CUL9_GCACTCCGGCGGATCTG--6196	491
CUL9_GCATGCTGGGGACCTCA--6197	410
CUL9_GCTCGATGCCATCTTGC--6198	285
CUL9_GGACACTCCATCGGATC--6199	954
CUL9_GGGACGAGGGCGAGTTC--6200	751
CUL9_GTGTTCTTCAGAGGATG--6201	262
CWC27_AAGAAATTGAAACCCAA--6202	24
CWC27_AGAACCAGCATTTGCCA--6203	582
CWC27_AGCTTTAGGAGCTTCTT--6204	42
CWC27_ATATTGACATAGAGTTG--6205	164
CWC27_CCAGTGTGAAGAAAAAC--6206	539
CWC27_CCTTGGACTATGAAACC--6207	108
CWC27_GAAAAAAGAGAAACCAG--6208	52
CWC27_GGTGGAGAGTCTATCTA--6209	266
CWC27_TAGTCATGACTTGCTTA--6210	222
CWC27_TTTACTTTCATTTGGAG--6211	147
CYB561_AGGCAGTGCTGTGGGGG--6212	11
CYB561_CAGCCCGTGCAGGACCT--6213	214
CYB561_CCAAAGAAGATGTGCTG--6214	860
CYB561_CGTAGCCCTTCTTCCTG--6215	82
CYB561_CTATGACCATGCAGAGG--6216	1013
CYB561_GAGCCACGCGCCGGTCA--6217	784
CYB561_GCCTTCTCCCAGCTGCT--6218	50
CYB561_GGGAGAATGAAGCTCCG--6219	211
CYB561_GTCACGCCTGTCCCCGT--6220	1553
CYB561_TCCCGCACCAGCTGTGT--6221	647
CYBB_ACTGGGCTGTGAATGAG--6222	244
CYBB_AGCAGATTTCGACAGAC--6223	643
CYBB_CCAACAGGGTCACAGCC--6224	183
CYBB_CCCAAAGGTGTCCAAGC--6225	9
CYBB_CGGATGTCAGTGTAAAA--6226	1089
CYBB_GATCAGAATTATTGACT--6227	441
CYBB_GCGATCTCAACAGAAGG--6228	204
CYBB_GGGTTCAAAATGGAAGT--6229	327
CYBB_TCCAGTCCCCAACGATG--6230	53
CYBB_TCTCACCTTTCATAAAA--6231	147
CYBRD1_AGAGAAAGCGGAGCCCA--6232	1446
CYBRD1_ATTGCAACAGCACTTAT--6233	2
CYBRD1_CATGGATGGATTTCATC--6234	123
CYBRD1_CCCATACATGTTTATTC--6235	283
CYBRD1_CCGGTGACCATGAGCAC--6236	198
CYBRD1_CTATATTGTTAACATTG--6237	560
CYBRD1_CTGCATTTCCAGGTCCA--6238	316
CYBRD1_GCGCCAGTAGCCCTCCA--6239	759
CYBRD1_GGGAATGTACTGTATGC--6240	389
CYBRD1_GGGTCGGCACTGCTCGT--6241	1108
CYP11B2_AAAGGCAGAGGTGTGCG--6242	447
CYP11B2_ACAGCCTGCATCCCTGC--6243	498
CYP11B2_ACCTGTTGCCTGGATGC--6244	163
CYP11B2_AGGTCTGGTGCATCTCC--6245	368
CYP11B2_ATCACACACACCATGCG--6246	171
CYP11B2_CGCTCGGGCCCCTAGGA--6247	174
CYP11B2_GGATCTGCTGCACGTCG--6248	593
CYP11B2_GGCGGAGCTCCTGTTGA--6249	250
CYP11B2_TATCCAGAAAATCTACC--6250	286
CYP11B2_TTGGGCGACAGCACATC--6251	268
CYP26A1_CCAAGATCTGCGGGCTG--6252	34
CYP26A1_CGATGCGCGCGTGAATG--6253	382
CYP26A1_CGGGCGGCCCACCGTAC--6254	398
CYP26A1_CTGAAGGGCACGTCGAT--6255	116
CYP26A1_GAGTGCCTCGCGGCTGA--6256	1188
CYP26A1_GCCATGCGCATCCTACT--6257	233
CYP26A1_GCGGGTCATTTCCTCGA--6258	871
CYP26A1_GTGATCACCGAGGAAGT--6259	727
CYP26A1_GTGCGGCGCATCTTGCT--6260	72
CYP26A1_TGTGCGAGGAGTCGTGC--6261	347
CYP2C19_AAGAGGCCATTTCCCAC--6262	403
CYP2C19_ACGTTTCTGGAAAATAA--6263	50
CYP2C19_AGCACAAGGACCACAAA--6264	424
CYP2C19_GAAATAATCAATGATAG--6265	286
CYP2C19_GAGGAGTAGGGCCAGGA--6266	103
CYP2C19_GCAATTTCTTAACTTGA--6267	148
CYP2C19_GCTGCATGGATATGAAG--6268	640
CYP2C19_GGATTGTAAGCACCCCC--6269	823
CYP2C19_TGATGTCCATCGATTCT--6270	273
CYP2C19_TGCTTCTCCTTTCAATC--6271	36
CYP2E1_AGGAAGGTGGGGTCGAA--6272	210
CYP2E1_CGCATGGTGGTGATGCA--6273	544
CYP2E1_CTACCTGGAAGGACATC--6274	308
CYP2E1_GACGAGTTCTCGGGCAG--6275	325
CYP2E1_GGCCACGGTGACTCCGA--6276	1175
CYP2E1_GTGTTCACGCTGTACGT--6277	1129
CYP2E1_TCCACATGGACACCAGC--6278	219
CYP2E1_TCCCGATGATGGGAAGC--6279	284
CYP2E1_TCGGCTATGACGTTGCA--6280	170
CYP2F1_AAGGGAAAGCTGCCTCC--6281	456
CYP2F1_AGAAGTCAGCATGTCTT--6282	187
CYP2F1_AGACGAGAGCCAGGAGC--6283	773
CYP2F1_CACTAAACTCCTCTCCC--6284	361
CYP2F1_CGGGTACCAAGCTGTGA--6285	163
CYP2F1_CTTCCATCGATCCCCAC--6286	1481
CYP2F1_CTTGGTAAAGTTGAAAA--6287	77
CYP2F1_GAGCGAATCCTAGAGGA--6288	92
CYP2F1_GCCGCACCGCGTCACTA--6289	468
CYP2F1_TCTACGGAATTTCGGGA--6290	325
CYP2R1_AAGCAGAGGCGGCCGAT--6291	458
CYP2R1_AGCTGAAGAGGGCGCGG--6292	102
CYP2R1_ATAAATGGCAGCCCCGG--6293	186
CYP2R1_CATTTGTCGTCCCAAGA--6294	241
CYP2R1_CTCGGATGAGGCTGCCA--6295	414
CYP2R1_GCTGCTCTTCGCGCTAG--6296	80
CYP2R1_GTCATCTTCATGAATAA--6297	261
CYP2R1_TGCTTATTTAGATGAGA--6298	353
CYP2R1_TGTGATCAACCCATCCT--6299	129
CYP2R1_TTACTCAATTCCAGATA--6300	83
CYP2S1_ACGGTCAGCACCACGGT--6301	1667
CYP2S1_CAGCAGCGCCCAGGTGC--6302	441
CYP2S1_CCACGGTCCCAGGTAGA--6303	89
CYP2S1_CCGGGGCGCTGTATTCA--6304	338
CYP2S1_CCTCCACCGCTCCCCGT--6305	181
CYP2S1_GAGTAAGAAGTACGGAC--6306	226
CYP2S1_GGGAACCGTAGCGATGC--6307	603
CYP2S1_TGACGCTGGCGCTGTCC--6308	475
CYP2S1_TGGTAGCGGCGTGGGCC--6309	49
CYP2S1_TTGGTGAATTCTGTGCC--6310	10
CYP2U1_ATGGTGGCTTCTGTGTA--6311	358
CYP2U1_CGCCTCTGGGGCTGCTG--6312	228
CYP2U1_CTCCGCCGCCGGAGGAA--6313	255
CYP2U1_GACGGCATTGCTGATGA--6314	309
CYP2U1_GAGTTCAAGAAAATGCT--6315	70
CYP2U1_GCGCTGGCCAAAGCACA--6316	312
CYP2U1_GGCATATGTTGACCAGG--6317	483
CYP2U1_GGGTATACCATTCCTAA--6318	327
CYP2U1_TCGTAGCGCTGCTGGGC--6319	222
CYP2U1_TGTTCAGACAGATTTCT--6320	141
CYP3A7_AAAGCATTTCCCAAAAA--6321	158
CYP3A7_AGAACGAATGGATCTAA--6322	193
CYP3A7_CCAGCAGAAAGTGCAGA--6323	202
CYP3A7_CTATTGGACGTTTGACA--6324	457
CYP3A7_CTGTCAACAGCCTATGC--6325	575
CYP3A7_CTTCAAGAATTGGGGTA--6326	48
CYP3A7_GTATCAGGCTGACAGCC--6327	39
CYP3A7_GTTGGAGTATCTTGACA--6328	83
CYP3A7_TCTCCAACATTCACCAG--6329	62
CYP3A7_TTTCCACGGCCAAGTTT--6330	189
CYP46A1_AATGCAACTATGAGCGC--6331	102
CYP46A1_ACGTTGACCCGCACAAC--6332	1048
CYP46A1_CAGACCCTCGTCGTCCT--6333	391
CYP46A1_GACACCTCCCCTGCTTT--6334	240
CYP46A1_GAGCGCACGGTACATCT--6335	1160
CYP46A1_GCCGGGAAGCCCTGAAG--6336	178
CYP46A1_GCTGACCTACACCGCCA--6337	563
CYP46A1_GGAAACATTCAACGAGA--6338	576
CYP46A1_GGCACCCAGCAGCATAC--6339	958
CYP46A1_TCCTGCGCCAGGTGGGC--6340	20
CYP4A22_ACAACGGATTCAGGAAC--6341	32
CYP4A22_CAAGAGGAAGAGGCACT--6342	201
CYP4A22_CCCGGTGCAAAACGGGA--6343	262
CYP4A22_CCTCCCCATATCCAATA--6344	49
CYP4A22_GAAGGCACTCTTCATGA--6345	330
CYP4A22_GCAGCCACTGCCTATGC--6346	221
CYP4A22_GCCATGAGCCCCACGTA--6347	525
CYP4A22_TCAGGTCACTAATGGCC--6348	68
CYP4A22_TCCCGGAGACACCACCC--6349	1351
CYP4A22_TGGAGCCAGGAATTTGT--6350	72
CYP4B1_AAAGCTGTGTACAGCCG--6351	186
CYP4B1_AACTGTCCGAACCAGAG--6352	118
CYP4B1_AAGTGCACCTTTGGAAG--6353	239
CYP4B1_CGGTGCTGCAACCACTT--6354	194
CYP4B1_GCTGCGGAGGCAGACGT--6355	680
CYP4B1_GGAAGAGAAAGCTCGGG--6356	54
CYP4B1_TATGGTCATGGGCCACC--6357	190
CYP4B1_TCAGCCCAGAAGCCCAC--6358	1532
CYP4B1_TCCAAAAAGCCAGTGGG--6359	35
CYP4B1_TGGACAAAGTGGTGTCC--6360	125
CYP4V2_AGTCCTAGGCCAAGCCA--6361	297
CYP4V2_GAAACAAATGGCGCTCC--6362	579
CYP4V2_GATCATTGAGTACACAG--6363	318
CYP4V2_GATGCGGCCCATCCCCA--6364	221
CYP4V2_GCTTCATCAGCAGCGCG--6365	802
CYP4V2_GGCGAGTGCCCTTTCCC--6366	128
CYP4V2_GGGTGGCGAGCTACGCG--6367	1239
CYP4V2_GGTCGGGCCAGTGCCCA--6368	419
CYP4V2_TCAGCAGCGGCATGTGG--6369	292
CYP4V2_TCTGGCTGGGGCTCGTG--6370	804
CYP4X1_AGCATACATTGAGGTGA--6371	91
CYP4X1_AGTGTCTTTGCATAGTC--6372	321
CYP4X1_CACTCAGGACACAAGCG--6373	127
CYP4X1_CATCAACTCGATGTCTC--6374	448
CYP4X1_CCTTCCCTTTCTGGATT--6375	417
CYP4X1_GAAATGCGCTTTCAGCA--6376	353
CYP4X1_GAGGTGAGAATTTCTGC--6377	217
CYP4X1_GGACTAGCGGCTCTAGA--6378	1382
CYP4X1_GTGCCCAAGGAACCAGT--6379	556
CYP4X1_TAACATGGAGAAGCTTG--6380	378
CYP4Z1_AACACTCTCAGACATCA--6381	107
CYP4Z1_ACTGAAGAACATCGTAA--6382	1485
CYP4Z1_ATAGAACCAGTGGGCAG--6383	39
CYP4Z1_ATGCACATCGTGGTGTA--6384	536
CYP4Z1_GAATCTTGGCATAGTCT--6385	129
CYP4Z1_GATCCAGGAGATAGCAC--6386	590
CYP4Z1_GCTGTTCCCTTGTGGGT--6387	98
CYP4Z1_GGTGTATCATAAGCTGA--6388	260
CYP4Z1_GTTCCCTGATTTCATCT--6389	387
CYP4Z1_TCATCCATCTCCTCCTC--6390	801
CYP8B1_CACCAAGCATCTGAGGG--6391	207
CYP8B1_CGCATGAGGACCAAGCA--6392	0
CYP8B1_CTCTGGGGTCCAGTGCT--6393	178
CYP8B1_CTGCTGGTGGTCATTGC--6394	229
CYP8B1_GAGGGGGTCCATGACGA--6395	170
CYP8B1_GATACCGTTCAGTGCAA--6396	481
CYP8B1_GCAATATGCAAAAAAAC--6397	95
CYP8B1_GGATGCTCCGACAACGC--6398	1197
CYP8B1_TCAGCATTACAAAGGAC--6399	163
CYP8B1_TGTTCACAGTGCAGCTA--6400	156
DAAM2_CACATGTGCCCGCCCCT--6401	259
DAAM2_CGGTCGATGTAATAGTC--6402	208
DAAM2_CTGCCATTTCTTCTCAG--6403	777
DAAM2_CTGGTTGCCAGCTTGTT--6404	34
DAAM2_CTTCCTGTGCTGCTTCG--6405	1462
DAAM2_GTACGCGTTTGATGAGG--6406	80
DAAM2_GTGCAAACATAGCCTCT--6407	304
DAAM2_GTGGCTCCTCTTGCGGG--6408	809
DAAM2_TCCCGGAGGTTGATTTC--6409	95
DAAM2_TTGAGCTCCTCTGCGTT--6410	131
DACT2_AGACTACTGTGCCAGCG--6411	523
DACT2_AGCCCTGCCGGCGGACA--6412	164
DACT2_AGGACACAGCTGTTTGA--6413	1109
DACT2_CAGCAGGAGCGGGTACG--6414	101
DACT2_CGTCCGCGCTGGCTTTC--6415	657
DACT2_GCCGTAGGTTGGGCGCG--6416	269
DACT2_GGCCAGAATGTGCCCCA--6417	132
DACT2_TCCTCCACGCTCCCTGG--6418	113
DACT2_TGCCGGACCCCAAGTAT--6419	133
DACT2_TGCTGGGGACCCTCAAG--6420	208
DAD1_AAAGAGAAAATCAGCAA--6421	256
DAD1_AACAAAGCGGATTTCCA--6422	435
DAD1_CTGTATATACTGCTGAC--6423	77
DAD1_GCAGCGTCTGAAGTTGC--6424	349
DAD1_GGCTTCATCTCTTGTGT--6425	1071
DAD1_GGTTGATCTGTATTCTC--6426	68
DAD1_GTTACTGTCTCCTCGTG--6427	977
DAD1_TAGTGTCTGTCATTTCG--6428	651
DAD1_TCACTCTTTGAATTTCC--6429	92
DAD1_TCATGACAACAAGGTGC--6430	224
DAG1_AACACACTGGAGGTCTG--6431	268
DAG1_ATGATACCACCTCACCA--6432	413
DAG1_ATGGCACGGCTGTCGTC--6433	1737
DAG1_CCATAACCACAGAGAGC--6434	142
DAG1_GACGCGTTTGGGAAGAG--6435	883
DAG1_GAGCGCTACACGGCTGG--6436	209
DAG1_GCCCAGTGAACCCTCAG--6437	435
DAG1_TCCCAGTGCAGCCAAGA--6438	197
DAG1_TGCTGCTGCCCCTCTCG--6439	224
DAG1_TGGGAACAGCCTCGTGG--6440	79
DAGLB_ATGGTGTTCAGTGCGAC--6441	208
DAGLB_CCAGCTCGAAGAACCCT--6442	282
DAGLB_CCGGGGATGGTACTCTT--6443	283
DAGLB_GACTATGACTTGGTCGG--6444	725
DAGLB_GCCCAGCGACATTGCGG--6445	1526
DAGLB_GCTGCTTTACATCCGCC--6446	206
DAGLB_GGAAAGCTGGACTGTGC--6447	152
DAGLB_GTGGTCTGCCATGCCCC--6448	190
DAGLB_TACATATGACAACTGCC--6449	134
DAGLB_TTTGTAACCCTGGACCG--6450	74
DAK_AACGGAGGGCCACGCGG--6451	727
DAK_AGAAGGCAGGCCGGCGG--6452	61
DAK_CTGACTGGGGTCATCGC--6453	129
DAK_GAAGCTGGTGAACTCGG--6454	93
DAK_GATGCTGCCCACTGCCG--6455	399
DAK_GCCCAGCTCCACCTCGT--6456	2105
DAK_GGCTGAAGGCATCCCGG--6457	1219
DAK_GGGGATCGGCTCAACTT--6458	1168
DAK_TGACGCTCTTGCTGGCC--6459	10
DAK_TGTAGTTCTTCACGATA--6460	54
DALRD3_AGCTGCAAGAGGCTCTA--6461	695
DALRD3_ATCCACACCGGACCGCC--6462	341
DALRD3_CAGGCGCGCTTCGATGA--6463	970
DALRD3_CATCTCAAACTTGATGG--6464	9
DALRD3_CCACCCGCAGTTGCTGC--6465	340
DALRD3_CTTACCTCTGCTAATGA--6466	163
DALRD3_GCAGAAGTTGGTTGACA--6467	437
DALRD3_GGATCTCCTCTCTGTGC--6468	482
DALRD3_GGTCATAGCCAGCTGTG--6469	1378
DALRD3_TCTGCCTAGGATGCCAG--6470	136
DAZL_AGCTTCTTTGCTAGATA--6471	84
DAZL_AGTTATAGGATTCATCG--6472	703
DAZL_ATAATCACTGATCGAAC--6473	301
DAZL_ATATAAGTTTCAGTGTT--6474	192
DAZL_CAGACATTCTGAAACTG--6475	113
DAZL_GCGGCAAAGATGGCGTC--6476	87
DAZL_GCGGCTCCCTCGTGTGG--6477	1046
DAZL_GCTGGTTGCAGCTGATG--6478	781
DAZL_GGATGATTAAAAACCAA--6479	315
DAZL_GTTGAGTTTGGAGTTTC--6480	525
DBNL_AATGACATCCGCGTGGC--6481	148
DBNL_AGGGCGTGAACGATGTG--6482	421
DBNL_CCGGGAGCAGCGCTATC--6483	266
DBNL_GCTGACGTGGCTGGCAC--6484	0
DBNL_GTGAAGGACCCCAACTC--6485	0
DBNL_TAGGCCTCTTGCAGCGC--6486	61
DBNL_TGAGTGCATCATGGAGA--6487	271
DBNL_TGCGTTGATGGTCACAT--6488	6
DBNL_TGGAGGAGCTCAACAGC--6489	142
DBNL_TTGATGAGGACAAATTT--6490	155
DCAF13_AAATACTCGTTCCAGTT--6491	239
DCAF13_ACACTACGTCACGCCGG--6492	438
DCAF13_ACAGTAGCCAGCTTCTC--6493	639
DCAF13_AGTCCTCTCGTTGGTCC--6494	655
DCAF13_CATAATTGTCCGGATTC--6495	149
DCAF13_CTCTTATATATTCTCGT--6496	0
DCAF13_CTGGATGGTCACCGTGA--6497	225
DCAF13_CTTCCGCGTCCGTGGGC--6498	239
DCAF13_GCCAGGCTATGGAGACG--6499	397
DCAF13_GCTTCGCTCACGCGCCT--6500	688
DCST1_ATTAAACATCATCAGAA--6501	134
DCST1_GAACATGGCCCGTAAGG--6502	215
DCST1_GCAGAGGCTCCTGACCT--6503	825
DCST1_GCATCTTGGGTACTAGT--6504	323
DCST1_GGCACAGCGGATGTGAG--6505	106
DCST1_GGCAGGCTCTTTGTCCT--6506	119
DCST1_TGCCAGTCTCCTGTAGC--6507	451
DCST1_TGTCGACAGGTGGAGTC--6508	118
DCST1_TGTCGCAGATTGGCTAC--6509	567
DCST1_TTCTTCGTAGATGTTCA--6510	682
DCUN1D1_AAGAATCCAGGACAAAA--6511	136
DCUN1D1_CAATACCAAAAGACACT--6512	243
DCUN1D1_GAGTGTAAAAGGATCAT--6513	231
DCUN1D1_GTCTTTCTCAAAATGAC--6514	167
DCUN1D1_GTGCGAGTTCTCCAAAC--6515	120
DCUN1D1_GTGTGTTGATTATTGCG--6516	82
DCUN1D1_TAAAAGGATCATTGGAC--6517	78
DCUN1D1_TATAAAGTTCAGGATTT--6518	87
DCUN1D1_TGGCTGGATCGAGTGCC--6519	55
DCUN1D1_TTCCATCTTGGGTATCT--6520	242
DCUN1D2_AACAAAATTGGAGTCGA--6521	87
DCUN1D2_AAGCTGGAGCGGCTGTA--6522	611
DCUN1D2_AGCCCAGCGAGCTGCGC--6523	1512
DCUN1D2_AGGGAGGAACGCGCCGC--6524	268
DCUN1D2_CGGCCGTCCGAGGACGA--6525	150
DCUN1D2_GACCAATACACTGATAC--6526	1564
DCUN1D2_GCTTAACGCAGAATGAG--6527	65
DCUN1D2_GGCGGCGCGCTGGATGT--6528	318
DCUN1D2_GTTTATGGCGTGCACTC--6529	518
DCUN1D2_TCCCTGTGGAGCGAGTC--6530	269
DCUN1D3_ACCCTGGGCAGCAAAAA--6531	483
DCUN1D3_ACGAGGATATCTCCACC--6532	947
DCUN1D3_CTATGTGACTTGTTGCT--6533	96
DCUN1D3_CTTCTGTTAAGAGGCTA--6534	894
DCUN1D3_GAACAATCCTCCGGTAT--6535	846
DCUN1D3_GCAGCGGTCACTGCATC--6536	1967
DCUN1D3_GCATCTCCCGAGGACGT--6537	358
DCUN1D3_GCGCTACAAGGATGAGC--6538	345
DCUN1D3_TAGTTTCCACAGGGCAA--6539	424
DCUN1D3_TTGACGGAATCTGTGCA--6540	479
DCUN1D4_AAATCATCTCCAGAGGC--6541	126
DCUN1D4_ATGCGTTTGACTTTGCA--6542	177
DCUN1D4_CCACCCCCCCACATCCC--6543	86
DCUN1D4_CGGCTCCGTGAGAAAGG--6544	270
DCUN1D4_CTCTCATCTCTCAACAC--6545	25
DCUN1D4_GAGCGAGCGGGGCACAA--6546	240
DCUN1D4_GAGTCTTACAATCGTGG--6547	123
DCUN1D4_GATGTTGTAGGCCCTGA--6548	172
DCUN1D4_GCAGCGTTGGGCTGTAG--6549	268
DCUN1D4_TTATGCTTGTCCTAGCT--6550	12
DCUN1D5_ACTGCTGCTGCCACCCC--6551	355
DCUN1D5_ATTGGAGGCTGAAAGCA--6552	163
DCUN1D5_GAAGAGAAAATCCCCTG--6553	69
DCUN1D5_GAGAAAATCCCCTGGGG--6554	45
DCUN1D5_GCAAGAAGTGCCTGGCT--6555	71
DCUN1D5_GCAGCAGTAGCGGAAGA--6556	192
DCUN1D5_GGCCCTACAACTTCATC--6557	350
DCUN1D5_TAGACTAATAAGTGGAG--6558	114
DCUN1D5_TAGCTCTTCTGCTTGGG--6559	14
DCUN1D5_TGGGGGGAGATGGTACC--6560	156
DDHD2_AACCAGTTTCTCCCCAT--6561	151
DDHD2_AAGTGAGACGATGTACG--6562	361
DDHD2_ATCAGTGCAGTCACAAC--6563	697
DDHD2_CGGAGATGGATCTGACT--6564	652
DDHD2_CTAATAGACATGGATGC--6565	948
DDHD2_GAATCCTCAGAGTTGAA--6566	209
DDHD2_GAGTTGTTCCTACTGAT--6567	535
DDHD2_GCTGAAGCTCTCCGAGT--6568	1483
DDHD2_TGTATACTGGGATGAAC--6569	79
DDHD2_TGTCTGTAGCAAGTTCA--6570	167
DDI1_AGAAGGTGACCTCGGAG--6571	274
DDI1_ATCTGGATCTCTTCGAC--6572	258
DDI1_CATGCTGCGGATCAGGG--6573	143
DDI1_CCAAGCCCTGTGACCGC--6574	110
DDI1_CCACTGAAGTCTACACG--6575	403
DDI1_GGAGCGACTCCTCATCG--6576	1688
DDI1_TCACCGTGTACTGCGTG--6577	1154
DDI1_TCCTACGGCCTCAAAGA--6578	672
DDI1_TGGGACCTCGGGCTCCA--6579	127
DDI1_TTTCGGAGCTCAAAGTC--6580	193
DDI2_ATAACTTCATCTCCTCA--6581	392
DDI2_CAACATATCTCGGAGCA--6582	168
DDI2_CAGTCCCACTCATCTCC--6583	552
DDI2_CCTGCTGCTGCTCCACC--6584	1291
DDI2_CTGTGGTTGTCTGTGAG--6585	436
DDI2_GGACAGCTCATGCGGGT--6586	1290
DDI2_GTCGGCGTCGACCTGGA--6587	444
DDI2_TCACCGTGTACTGTGTG--6588	650
DDI2_TCCTTTCTTGCTCTCTC--6589	38
DDI2_TGAGCTTCAAGGTCAAA--6590	342
DDN_AAGGAAAGCGGCGTCGC--6591	203
DDN_CTCCCGAGCTCGGACCT--6592	46
DDN_GAGCGCCTGGCGCCTGT--6593	2467
DDN_GCCAGCCACTGGGCTCG--6594	692
DDN_GCCCACTGTTCTCCGAG--6595	1429
DDN_GCCCCTCGGAGAACAGT--6596	784
DDN_GCGGCGACTATAATGAC--6597	216
DDN_GGAGGCGACCAACTGGC--6598	108
DDN_GTCCCAGCGGCGTCGTG--6599	1105
DDN_TGGACTTCTGCACCCAG--6600	135
DDOST_AAGGCCCCAACCATCGT--6601	202
DDOST_AGATGTCATAGTTGTGA--6602	323
DDOST_CGGGATTGAGTTTGACG--6603	470
DDOST_GAGTCTCCCGCACGTTG--6604	578
DDOST_GCCTCCGCCGTCAATAA--6605	524
DDOST_GGCGCGGTTTGCGCCAG--6606	945
DDOST_GGTCCTTCGGCAGGAGG--6607	167
DDOST_GTGCTGGACATCCTGAC--6608	1193
DDOST_TGACCCTCTTCGAGAGC--6609	101
DDOST_TGTCTCTCATAAAGTAT--6610	59
DDX31_AAGTATTCCTGTGTTGC--6611	24
DDX31_ACCATGGCAGCCGCCGA--6612	897
DDX31_CACAAGTGATAGAAACC--6613	115
DDX31_CGGATCTCGCTTCTCAG--6614	889
DDX31_GCCGAGAGTTCACGCTG--6615	2197
DDX31_GGAGTTCTGGAATGTCA--6616	222
DDX31_TACGGACTCGTCCCGAG--6617	403
DDX31_TCTTGTCCCTACCCGCC--6618	42
DDX31_TGATGGCCCCTATGCCC--6619	109
DDX31_TTCCTCCGTTTCGCTGG--6620	410
DDX39A_CAGATTGAGCCTGTCAA--6621	542
DDX39A_CTCTCTTGAGGAGCCTG--6622	177
DDX39A_GACGCTGGGCATGTACT--6623	946
DDX39A_GACGTCCATGCCCAGGA--6624	1115
DDX39A_GCACGAGCGCCAGGATG--6625	398
DDX39A_GGACTTTCTGCTGAAGC--6626	373
DDX39A_GGTCATGTGCCACACGA--6627	749
DDX39A_GTCCCCATGTCGTGGTG--6628	375
DDX39A_TCTTTCTTAGGGGGAGC--6629	35
DDX39A_TGTGGAAAACGATCTTT--6630	516
DDX3X_ATAAAGACAGTTCAGGG--6631	73
DDX3X_CCAAGCGTTCACTTGGT--6632	278
DDX3X_GAGGGCTTCGGCCTTCA--6633	176
DDX3X_GATGGCATTGGCAGCCG--6634	116
DDX3X_GATTATCTGAAGAGTTC--6635	271
DDX3X_GCAGTGGAAAATGCGCT--6636	131
DDX3X_TCTCGGTTCCTTAAATG--6637	229
DDX3X_TCTCGTAGTGATTCAAG--6638	791
DDX3X_TTGCCTGTTGCCTCAAC--6639	631
DDX3X_TTTGGCAAATTTGAACG--6640	300
DDX42_AAACCCAACTGCTGGTG--6641	156
DDX42_CATCAGTGCTGGGAAAA--6642	580
DDX42_CGATGATGATCCCTTGG--6643	114
DDX42_CTACTTCCTGGTCTAGG--6644	16
DDX42_GCTTGAAGAAAAGGACA--6645	123
DDX42_GGCACTAAGCGAGGATT--6646	431
DDX42_GGCATAAGCTCAATCTT--6647	507
DDX42_GTCCCACAGTGCCTTTG--6648	323
DDX42_TGATCAATGGGGGGAAG--6649	29
DDX42_TGGAATTGCTGGCGAGT--6650	243
DDX49_AGCTCGGGCTGTCATCG--6651	1557
DDX49_CAGCAGTGTCTGCCTGC--6652	448
DDX49_CATCATCGTCGGTGGCA--6653	263
DDX49_CATCCCCGCCATCCTGG--6654	171
DDX49_CCGAGCTGCACGGGCGT--6655	316
DDX49_CTGTCTGAGGATCCCTA--6656	97
DDX49_GACCGGCTGCTGGAACA--6657	672
DDX49_GAGTGTGTCGGTCAGCG--6658	873
DDX49_TGGTCATCGCCACGCCG--6659	142
DDX49_TTGGGCTGTGCTAAGAC--6660	248
DDX5_AACATACAGAAGAAGCA--6661	332
DDX5_ATCTGTATTGCAACACC--6662	298
DDX5_CGCTTCGAGGCAGACGA--6663	878
DDX5_CTATTCAAGCTCAGGGA--6664	15
DDX5_GGTTGTTCTTCTCAGAT--6665	180
DDX5_TCTACTTGTATCTACGG--6666	198
DDX5_TGACCGAGACCGCGGCC--6667	110
DDX5_TGCGCCTAGCCAAATCA--6668	379
DDX5_TGGTGCTGGCACCAACT--6669	126
DDX5_TTTGGTGCACCTCGATT--6670	120
DDX52_AAACAACCCGCAAATAA--6671	79
DDX52_AACAAGAAGTCTGTCCC--6672	444
DDX52_AAGGTGCTACTATACAG--6673	50
DDX52_CAGGAAGATCGGTTCCT--6674	242
DDX52_GAAAGTAAACTAACTTC--6675	250
DDX52_GCGTCTCGTGTCGAATT--6676	604
DDX52_GGATTGGCGTAGGCATT--6677	938
DDX52_TCCACGATCTCTTTCGC--6678	564
DDX52_TCTTCGGAGGTGCTTCA--6679	279
DDX52_TGTTGGTGATATAATCA--6680	89
DECR2_AACTTCCTGTGCCCCGC--6681	128
DECR2_AAGAGGTGGCGGTACGC--6682	500
DECR2_AGCGCCCCCAGCTGTCA--6683	31
DECR2_ATACGGTGATTGCCAGT--6684	294
DECR2_CAGGCTCTGAAGGAGTT--6685	358
DECR2_CGTCCATAGAGAGAGGG--6686	307
DECR2_GAGGCGGCTCTGGGATT--6687	397
DECR2_GGCCCCAGCCAGCTTCC--6688	150
DECR2_TCCCCCTCCACGTCGGG--6689	237
DECR2_TGGGACCTGCCTAGCAG--6690	98
DEF8_CCGAGACAGCATGAGCA--6691	832
DEF8_CCTGGAGCTTCAGCCGG--6692	199
DEF8_CGGAATTCCGGCTCCCC--6693	313
DEF8_GCAGGCGATGCAGGTAT--6694	599
DEF8_GCTGGACGTCAGAGGCC--6695	40
DEF8_GGTGCTCAAGGAGCACT--6696	429
DEF8_GTGATGACACCGCTTCC--6697	538
DEF8_GTGGGCCTGCCGGAAAC--6698	70
DEF8_GTTGACTCCGCACACCG--6699	425
DEF8_TTGTGTACAACGCGTGC--6700	54
DEGS1_AAGCAATGTGGAATCGC--6701	91
DEGS1_ATGGTTCTCACCCAGTT--6702	455
DEGS1_CCTCTTCATTCTTGAGT--6703	51
DEGS1_GATCATCATCGGTACCT--6704	895
DEGS1_GATCTCCCGGCGCCGGT--6705	372
DEGS1_GCAACTGCCAAACGCAT--6706	185
DEGS1_GCCAAAGGCAGCATTGT--6707	287
DEGS1_GGGATCAGGTTTCATCA--6708	184
DEGS1_GTCGGCGTGCGGCTGGT--6709	1476
DEGS1_TGGAAATGGGTCATATT--6710	556
DEGS2_ACCAGCCGCACACGCAG--6711	2364
DEGS2_AGGTGGTCGTAGTACTC--6712	246
DEGS2_CCGCAGCGACTTCGAGT--6713	1426
DEGS2_CGTTGTGCGAGATGTCG--6714	184
DEGS2_CTTGATGGCCGGGTACT--6715	1046
DEGS2_GAACCACTCGCTGACGC--6716	72
DEGS2_GCACCACTCCTGGGTGA--6717	266
DEGS2_GCAGCCACCAAAGGCGT--6718	274
DEGS2_GCCGCAGCGACTTCGAG--6719	609
DEGS2_GCCTGCTGGCTGGTGCG--6720	1176
DERL1_AATCCAAGGATAACCCA--6721	471
DERL1_ACATGATTGTATCATTT--6722	200
DERL1_AGGAGAGGAGGAGTATC--6723	414
DERL1_CAGATACCCAATGGACT--6724	68
DERL1_CGATAAAGGAAGGCTTC--6725	133
DERL1_CGGCCTACCTCTTCCTC--6726	646
DERL1_CTGGTTCAGGAGCATCC--6727	3213
DERL1_GTAATCAATGAGCTTAT--6728	316
DERL1_GTCGCCGTGCCCTTGGT--6729	231
DERL1_TGCAAATCCAGTTAAAG--6730	238
DERL3_ACCAACTTCCTCTTCTT--6731	3
DERL3_AGCGCCCAAGGCAGGAA--6732	259
DERL3_AGTCGGCCGTGCGGCCG--6733	33
DERL3_CCGCTACTGCCGCATGC--6734	603
DERL3_GGAACTTCCGGAACACA--6735	355
DERL3_GGCAGCCTGTTCTTCCT--6736	651
DERL3_GGCGTGGCAGGGACTAG--6737	32
DERL3_TAAGCCCGCGTCACCGC--6738	703
DERL3_TGTCCTCACCACCGCCG--6739	224
DERL3_TTGAAGTAGAGTTGAAA--6740	161
DGAT2L6_AATCCGAGCAATGCCAG--6741	544
DGAT2L6_AGAATATGTGATGTCAA--6742	90
DGAT2L6_ATGATGTAGTTGTGTTT--6743	83
DGAT2L6_CAGCTTGGGTACGAAAC--6744	117
DGAT2L6_CCAATCATAGGTGAGCC--6745	35
DGAT2L6_CCCTACAAAGGGAGTGA--6746	765
DGAT2L6_CTCCTGGAGATTCAGTC--6747	317
DGAT2L6_GCTCTCTTGTGCCGACC--6748	79
DGAT2L6_TACTTGCTGACCCAGAA--6749	380
DGAT2L6_TAGGGTATAAGGAGAAT--6750	113
DHDDS_ACTTCTTGGCATAGCGA--6751	174
DHDDS_AGGAGAGCTGTCACTTT--6752	74
DHDDS_CAATGTGTTTCGGCATT--6753	366
DHDDS_CATTGCTGATCTCATGA--6754	132
DHDDS_CCCGTCTACCTCACTCT--6755	225
DHDDS_CGGTGGTGTTTGAACCT--6756	177
DHDDS_CGTAGACTGTCACCTCT--6757	0
DHDDS_CTTGTGCAATCAGCTCC--6758	43
DHDDS_GAGAGCGGTTGGTATAG--6759	230
DHDDS_GCATGGGGTGTGTATCC--6760	510
DHH_ATGTCGGGGTTGTAGTT--6761	313
DHH_CAACCACGTCCACGTGT--6762	343
DHH_CTGCCAGCCCAGAGCTG--6763	110
DHH_GAGGTCCCGGAAGCGCT--6764	185
DHH_GATTCACTCCACTACGA--6765	452
DHH_GCGACCGCAACAAGTAT--6766	94
DHH_GGAGCGGGTGAACGCTT--6767	1085
DHH_GGGGCAGTAGATTGGTC--6768	824
DHH_TAGTGATGTCCAAAGCA--6769	109
DHH_TGCCCGGCGTGCCAGAG--6770	314
DHRS1_ACTGTGCCCACGAGCTG--6771	606
DHRS1_ATGGTACCAGCTGGCCA--6772	57
DHRS1_CACACATTGGCCCCCGA--6773	767
DHRS1_CCTTATTCCTGGTGTTC--6774	690
DHRS1_CTTTGCCCACACCATAG--6775	140
DHRS1_GGTGCCTCCAGGGGTAT--6776	634
DHRS1_GTCAACAATGCTTATGC--6777	0
DHRS1_GTTGATATCATCCCACA--6778	78
DHRS1_TGGATCGGGAACAGCAA--6779	211
DHRS1_TTGCAGCTCTGCAAAGC--6780	231
DHRS7B_ATCACAGGCGCCACCTC--6781	324
DHRS7B_ATCCTGCCCCTGCTGTT--6782	34
DHRS7B_CTCTGATGAGCTCTTCT--6783	47
DHRS7B_GAATGCTCATCTTGCCC--6784	399
DHRS7B_GACACACAAGCCTTACT--6785	170
DHRS7B_GAGTCTGCCGAAGGTGA--6786	180
DHRS7B_GCGGGAAGGCCTACCTG--6787	42
DHRS7B_GGAGGTGATGAAGTCCA--6788	4
DHRS7B_GTGCTCTGTGGCCGGAA--6789	368
DHRS7B_TGCTGATGGCGACAATG--6790	382
DHRS9_AAGGCGACCTCCAACAC--6791	159
DHRS9_ACCCAGAGAATGTCAAG--6792	658
DHRS9_ACCTTCCACTGCATATT--6793	148
DHRS9_ACTAAATATGCTTCCTT--6794	120
DHRS9_ACTTCGTACTGTGCTTC--6795	274
DHRS9_AGTGGGAGCCAGCACGC--6796	141
DHRS9_CTCGGGCTTTGGAAACT--6797	953
DHRS9_GCCTGTCTGACTGAATC--6798	460
DHRS9_GTCTCATGCATTGAACC--6799	349
DHRS9_TCCACAGAAAACCACAG--6800	284
DHRSX_AAGCATCTGGCGAGACT--6801	180
DHRSX_ACACGGTCAGGTCGTGG--6802	105
DHRSX_CTGCGCCAGGATCACCG--6803	227
DHRSX_CTTCCATGACTTCCATC--6804	2515
DHRSX_GATACGCTGAAAGAGTC--6805	267
DHRSX_GCCATTGTCTGCGGCGC--6806	591
DHRSX_GCTCCAGGAAGCCCCCG--6807	395
DHRSX_TGATGATGGTCCCTCAG--6808	197
DHRSX_TTCTTCGAATCCATCTC--6809	188
DHRSX_TTGATCAGGACATGGAG--6810	630
DHX8_ATCACGTTCCAGGACCC--6811	31
DHX8_ATGGCGGGAGCCTTAAT--6812	75
DHX8_CCTGTCTTTGGTGTCAA--6813	253
DHX8_CTAGTGGAAGGCTTCGC--6814	249
DHX8_CTTAAAAGTATCAAAGG--6815	13
DHX8_GATATCGGTCCAGGAGC--6816	169
DHX8_GATTAAGGCTCCCGCCA--6817	373
DHX8_GTCCTTCCGGTCTTTGG--6818	1581
DHX8_GTCTCATACAAACCATG--6819	59
DHX8_TCCGGTTGGCAAAGGAC--6820	75
DHX9_ACCTCTTCCTCCACATC--6821	337
DHX9_ATGCCTGGTGTGGCAAA--6822	344
DHX9_CACCTCCACAATCCAAC--6823	1170
DHX9_CAGTGGGGAACAAAAAC--6824	73
DHX9_CATTTATATCAAGCAGC--6825	159
DHX9_GAAGGTTATAATTACAC--6826	32
DHX9_GGCTCCTCGGTCCCAGG--6827	95
DHX9_GTAGCAACATTGATGAG--6828	150
DHX9_GTATCAGTAAGTGGGGG--6829	170
DHX9_GTGGTTGAAGCTTACTC--6830	383
DIO1_AAATCACCAGAACCTTC--6831	556
DIO1_CAGCACGAACTTCCTCT--6832	342
DIO1_CCACTGGTGCTGAATTT--6833	1782
DIO1_CTCTTCAGCCACAGCCC--6834	151
DIO1_GAACATAAATGAAGGTC--6835	269
DIO1_GCAGTGCTGCGTAGAGC--6836	752
DIO1_GGCCCCAAACTGCCCGG--6837	178
DIO1_TGTGGCTGAAGAGGCTC--6838	1007
DIO1_TTCCGCTTGACTCTGTC--6839	245
DIO1_TTGTCGTGGCTGAAATG--6840	362
DIO3_AGCTCCACTTCGGGCTC--6841	105
DIO3_CCAGGCCACGTCGCGGT--6842	540
DIO3_CCGAAATTGAGAACCAG--6843	292
DIO3_CTCAAGGCGGTGTGGCA--6844	36
DIO3_GCCGTGCCGAGGAAGCG--6845	2027
DIO3_GGCGCCCAACTCCGAGG--6846	757
DIO3_TATCCGCAAGCATTTCC--6847	129
DIO3_TCAAGGAGTGAAGCAGC--6848	79
DIO3_TCGTCGGACACGCAGAT--6849	326
DIO3_TGAAGAAATCCAACTTC--6850	27
DIP2A_AAGATGAGGGCTCTTTA--6851	189
DIP2A_AATGACCCGGTCGAGCC--6852	284
DIP2A_CGTCTCTTCGAAGGCAT--6853	206
DIP2A_CTCTCCCGCACCTCGGC--6854	2180
DIP2A_CTTGCACGGCTTCAGTG--6855	257
DIP2A_CTTGGGTGCAGCGGCCG--6856	24
DIP2A_GAGTGCAGTGGTAGCGG--6857	173
DIP2A_GCTCTGGAGCGGAGTGG--6858	402
DIP2A_GTGGCCAACAGCGACGG--6859	227
DIP2A_GTGGTGGGTCTCCCTCC--6860	382
DLG3_AGGAAATCGTACTTGAG--6861	539
DLG3_CCCCCACCTGGCCCGTA--6862	210
DLG3_CCCGGGACTGGCTTAGG--6863	188
DLG3_CCCTGTTTGATTATGAT--6864	388
DLG3_CTCATACCAGTCCCGGT--6865	89
DLG3_CTCGAGCCTCCGGGCTA--6866	234
DLG3_GCATGAGCTCTGGGTCT--6867	36
DLG3_GCTCACTTTCTCCGTGT--6868	239
DLG3_TCACCTCATAGCACTCA--6869	134
DLG3_TGCAGGATGATCTTGCG--6870	172
DLX1_ACTTGGATCGCTTGTTT--6871	405
DLX1_CACTGTTTACACTCGGC--6872	248
DLX1_GCACCGAACTGATGTAG--6873	246
DLX1_GGACTCGGAGAAGAGCA--6874	685
DLX1_GGAGACATTTGCTGGTT--6875	241
DLX1_GGGCAAGGCGGTGTTTA--6876	84
DLX1_GGGCTGTTGAGACTTTC--6877	335
DLX1_TAGTGCCCGTGGGACAT--6878	240
DLX1_TCCTTCTCCCGACCGCT--6879	307
DLX1_TGCAGGCTTTGAACCGG--6880	358
DLX2_AAATTCGGATAGTGAAC--6881	460
DLX2_AGCCGCCAGCTGGAAAC--6882	338
DLX2_AGTCTTTGACAGTCTAG--6883	282
DLX2_CGGCACACCAAAGTCCC--6884	424
DLX2_CTCGGCTCGCTCCGGCA--6885	385
DLX2_GAACCCATGTGCGCGTA--6886	390
DLX2_GCTGTTGCCACCCGGGC--6887	62
DLX2_GGCGGCGAAGCACAAGG--6888	224
DLX2_GTGCTGGTGGTACGTGC--6889	801
DLX2_TCGGTGGCGGTGGACAC--6890	489
DLX3_ATGGAATCACTGTTATT--6891	77
DLX3_CGTGAGGCCCAGCTGCG--6892	77
DLX3_CTGCCATGCGGGCTCCA--6893	284
DLX3_CTGGAGTAGATCGTACG--6894	65
DLX3_GAAACTCTACAAGAACG--6895	126
DLX3_GAATGGGAAGCCCAAGA--6896	825
DLX3_GAGTAGTAATCGTGCTG--6897	311
DLX3_GCAGCGCCGCTTCCAGA--6898	442
DLX3_GTTCTGTGCGTGATACC--6899	1953
DLX3_TAGGTATATTCCGACTT--6900	48
DLX5_AAACCTTCTCTGTAATG--6901	272
DLX5_ACTACTACAGCCCTACG--6902	1118
DLX5_AGAAGTGACCGAGCCCG--6903	186
DLX5_AGGAGTGTTTGACAGAA--6904	390
DLX5_CTCGGCGCGTTCCGGCA--6905	717
DLX5_GCGATTCCTGAGACGGA--6906	966
DLX5_GGTTTACGAACTTTCTT--6907	155
DLX5_GTGATACTGATACTGGT--6908	586
DLX5_TGTCAATCCCAGCGAGG--6909	199
DLX5_TTTGCCATAGGAAGCCG--6910	120
DMD_AACACCTTCAGAACCGG--6911	471
DMD_ACAGAGGCGTCCCCAGT--6912	1314
DMD_AGACTCAAACAACTTGC--6913	182
DMD_ATTGTCGGACCCAGCTC--6914	126
DMD_CCACTGGCGGAGGTCTT--6915	115
DMD_CTCTGGCAGATTTCAAC--6916	209
DMD_GGACAGAACTTACCGAC--6917	1188
DMD_TAAAGGATTCAACACAA--6918	67
DMD_TAACAGGACTGCATCAT--6919	232
DMD_TCTAGCCTCTTGATTGC--6920	149
DMXL1_ACCGGGGCTGTGAACCC--6921	754
DMXL1_ACTTGGCTATTCAGCAG--6922	1383
DMXL1_AGATTACAGATAATCCC--6923	244
DMXL1_ATTAGAATCTTCTACAC--6924	137
DMXL1_CCAGCTATTTGCAACTC--6925	155
DMXL1_GACTGTTCAATGCAACA--6926	287
DMXL1_GATTGTTTGCTATACGG--6927	202
DMXL1_GTCGCCAATGCTGCCCA--6928	2079
DMXL1_GTGTACAACAAAAGGTC--6929	16
DMXL1_TGTGACATTGTAATACT--6930	183
DMXL2_AAAACTTTCTGATAAGC--6931	462
DMXL2_ATGGAATGGTCTCCTGA--6932	97
DMXL2_ATGGTGTGTGCCGGCTC--6933	406
DMXL2_CTGTGATATTGTTATTT--6934	134
DMXL2_GAGTGTTCTAACCAACA--6935	6
DMXL2_GGTTGACAGCTCCGGTG--6936	843
DMXL2_TGACATACAACTTAGCA--6937	41
DMXL2_TGCCAGTGGCTTAAAAC--6938	60
DMXL2_TGTATATTTGAGCCCTT--6939	67
DMXL2_TGTGTACAGATCATTCC--6940	809
DNAH11_AATCTGTGGTTATTGAA--6941	266
DNAH11_AGGTTAGGCGAAGGGTC--6942	155
DNAH11_CCACAACGTGGCTGACA--6943	289
DNAH11_CTAAACACAAGGCAAGC--6944	28
DNAH11_GAAGTCTCGCGCCTCCC--6945	573
DNAH11_GAATTTGGTGGTACCAA--6946	629
DNAH11_GTAAAGTTCCACATCTT--6947	330
DNAH11_GTGCTCCAACTCGGACG--6948	58
DNAH11_GTTCTTCACTCATCTCG--6949	382
DNAH11_TCGTTGGAGAACCTGCT--6950	51
DNAH2_AACTCAATCTCCTCCAG--6951	824
DNAH2_AAGCAGGGCCGGGATAT--6952	378
DNAH2_AGGCAACTGTGCAGTTT--6953	524
DNAH2_CAGCGATTGAGTGGCCG--6954	271
DNAH2_CTGTGCCAGTTTCATAA--6955	210
DNAH2_GTCAGGGCGGGCCACTC--6956	411
DNAH2_GTGGCCACACAGGAGCA--6957	278
DNAH2_TCAGCGCAGCTCGGGAA--6958	67
DNAH2_TCCTTTATCACCATCTC--6959	235
DNAH2_TGAGGTCCCTCCAACCG--6960	198
DNAH5_AGCCACATCGTTTCCCT--6961	687
DNAH5_AGCCACGAGCCATGGCT--6962	770
DNAH5_CAAGATTCCACAATTGA--6963	38
DNAH5_GACTGAATACGTCTTGA--6964	1103
DNAH5_GTATGTCACACTTTCGA--6965	158
DNAH5_TCTTGTGAAAGCAGAGC--6966	89
DNAH5_TGCTCCAGCTCCGCTCG--6967	48
DNAH5_TGTGAGACGTTTGCTGT--6968	99
DNAH5_TTAGATGCGGCAGATGG--6969	109
DNAH5_TTGTAACTGCGAATTAT--6970	138
DNAH9_AACTCCAACTCCACCTT--6971	562
DNAH9_CAGGCTCATGGCCACGT--6972	359
DNAH9_CAGTCGTCGGTCGGCGC--6973	516
DNAH9_GAGCTACCAAGTCCAGG--6974	326
DNAH9_GCCCCACATGATATGTG--6975	824
DNAH9_GCCCGGGGCGTATTGCC--6976	305
DNAH9_GCGCCGCGGAAGCTGTC--6977	316
DNAH9_GTGCTCCAGAGGTGCCG--6978	981
DNAH9_TAACTGAGAGGTCACAT--6979	203
DNAH9_TACATGGCTTTGAAAGC--6980	141
DNAJA3_AGGCAGTACAAATGAAA--6981	527
DNAJA3_ATATAGCCGGCAGCCGC--6982	623
DNAJA3_ATTCAATCAAGCTGCAA--6983	531
DNAJA3_CCAAAGGGGCACTCGTG--6984	1068
DNAJA3_CGCGGTGCTCCACACGC--6985	1152
DNAJA3_CGTGTTTGATCAGCCTC--6986	413
DNAJA3_CTGGGAGAACTTCTCCT--6987	78
DNAJA3_GTCAGGGTGATACTTCT--6988	554
DNAJA3_TCAATGTCAGCAGCGCT--6989	191
DNAJA3_TTCTCATCCTCTTCATT--6990	221
DNAJB1_AGCGGCGGTGGTGCCAA--6991	804
DNAJB1_CAGCGGAACGGGGAGGA--6992	372
DNAJB1_GAACGGGGAGGAAGGCA--6993	121
DNAJB1_GACTACTACCAGACGTT--6994	1796
DNAJB1_GAGATCTTCGACCGCTA--6995	294
DNAJB1_GCGGCCAAAGTTCACGT--6996	701
DNAJB1_GCTGTAGATCTCTTCAA--6997	166
DNAJB1_GGACGAGGAGATCAAGC--6998	166
DNAJB1_GGCGCTGCGCTACCACC--6999	2165
DNAJB1_GTTCAAGGAGATCGCTG--7000	105
DNAJB11_AAACAGTACGATACTTA--7001	734
DNAJB11_ACAGGCAAAAGGTGCTC--7002	8
DNAJB11_ATGGAGTACCCCTTTAT--7003	509
DNAJB11_ATTTCTATAAGATCTTG--7004	120
DNAJB11_CAGGGCTAGTTTCCTAT--7005	485
DNAJB11_GAATGAAGAACGAACGC--7006	284
DNAJB11_GATATTACTCACTTGGA--7007	410
DNAJB11_GGGAGCCTGGAGATTTA--7008	618
DNAJB11_GGGCTTGTGGATCATCA--7009	3191
DNAJB11_TCGAAGTGCCTCTATAA--7010	448
DNAJB12_AAGCGGAGCGCCCGGTC--7011	885
DNAJB12_AAGGCTTCAGTGGCACC--7012	666
DNAJB12_ATTACTATGAGATCCTG--7013	1110
DNAJB12_ATTTGAGGGCCAGTCTG--7014	123
DNAJB12_GACCGCAGGGACAACCA--7015	507
DNAJB12_GCGTTCTGGTTCCGCCA--7016	181
DNAJB12_GGTGTCGTCTACTATGT--7017	590
DNAJB12_GTTGAGGGACTCAATCA--7018	1024
DNAJB12_TATCAGCATCGCCCTCA--7019	136
DNAJB12_TGACTCGCCTGTGGATG--7020	308
DNAJB13_AACTTTGGGGGGCTCCA--7021	87
DNAJB13_AAGTAGAGGCAGGAACT--7022	130
DNAJB13_ACACCCTCGCTTCCGCA--7023	199
DNAJB13_ACCTTCTTGAAGTATTT--7024	394
DNAJB13_AGATCCCCTTTCTTAGT--7025	368
DNAJB13_AGATCCCGTTCGACTTG--7026	232
DNAJB13_GACGCCAAAAGGTGACA--7027	157
DNAJB13_GAGCAGACGGTCATCTA--7028	563
DNAJB13_TCTGCTGGGATGATGTT--7029	256
DNAJB13_TGGGGTTCACGAAGAAG--7030	398
DNAJB14_AAAAATGGAAGCACGGC--7031	353
DNAJB14_AATGTGTCGAGATCGCC--7032	189
DNAJB14_ATGTGTCGAGATCGCCC--7033	252
DNAJB14_CGAAAACCATCAGGTAG--7034	29
DNAJB14_GACAGCACATCTGGTAG--7035	578
DNAJB14_GCGGTTGCCGGCGTTCA--7036	470
DNAJB14_GGAGTTACGAAAGATGC--7037	635
DNAJB14_GGCCTTCTCGCGGTTGC--7038	1332
DNAJB14_GTCGATGCTGATGTTGT--7039	210
DNAJB14_TGTCGAGATCGCCCGGG--7040	346
DNAJB2_ACCGCTATGGCCGGGAA--7041	1215
DNAJB2_ATTTAAGGAGGTGGCCG--7042	17
DNAJB2_CACTTCGCGGCACGTCT--7043	851
DNAJB2_CCATCTCGGGCAGAAGC--7044	382
DNAJB2_CGAAAAGCACCAGCCCC--7045	156
DNAJB2_CGCTGATGACATCAAGA--7046	409
DNAJB2_CTCCTCGGGGCTGCGGA--7047	480
DNAJB2_CTGAGTGTCGGGAACCC--7048	818
DNAJB2_GCGGCGTCCTTGGACAA--7049	439
DNAJB2_GGCGCAAGGCTCTCCAG--7050	816
DNAJB4_AAATATATGATCAGTTT--7051	300
DNAJB4_AGAAATCTTCATCCGTT--7052	554
DNAJB4_AGACTATTATTGCATTT--7053	71
DNAJB4_CAAGAACAAATCTCCTC--7054	688
DNAJB4_GACAAGGAGGTACCTTC--7055	683
DNAJB4_GAGGATCTTGTTTGAGG--7056	753
DNAJB4_GTCCGGATGAAATTTGA--7057	436
DNAJB4_TAGAGATTCTGAAGAAA--7058	217
DNAJB4_TCTGCTGGAATACTATT--7059	144
DNAJB4_TTTGGTTTCAGCATGAA--7060	157
DNAJB5_ACCAAAGAAGGAGGCAA--7061	313
DNAJB5_ACCGGCGGTGGCACATC--7062	1487
DNAJB5_AGATCAAGAAAGCCTAC--7063	397
DNAJB5_CCAGCAGCCGCTCCACT--7064	154
DNAJB5_GCCGCCGATAGCGGGAC--7065	934
DNAJB5_GGCGCTTTCGGCCGTTT--7066	280
DNAJB5_GGTTCTTTATTCTTGTC--7067	183
DNAJB5_GTATGACCAGTATGGGG--7068	64
DNAJB5_GTCACTTAGCACATCAT--7069	250
DNAJB5_TCTTGGGATCCCATCGG--7070	166
DNAJB6_AAGAAGAAGTCGACCAA--7071	358
DNAJB6_AAGTCCTGTGTTCTGAT--7072	890
DNAJB6_CATGCGCTCCTCAGCGA--7073	235
DNAJB6_CGAGCAGGACCGACCTC--7074	2200
DNAJB6_GAAGCAGAAGCAGAGAG--7075	209
DNAJB6_GAGACATGCCTCACCCG--7076	1537
DNAJB6_GCATGCGCTCCTCAGCG--7077	195
DNAJB6_GGCATATGAAGTGCTGT--7078	1198
DNAJB6_GGGCTGGCAGGGCGTTC--7079	91
DNAJB6_TCAGCAGCGAGGCAGGC--7080	462
DNAJB7_AAGATATGCTTCACCTG--7081	67
DNAJB7_ACAGAAGGATTAAACGG--7082	181
DNAJB7_AGTAGCTGAGGCATACG--7083	391
DNAJB7_ATATTGAGATACATGTT--7084	72
DNAJB7_ATGAGGGAGGTATATCT--7085	200
DNAJB7_GACCTGTTAAATCGTCC--7086	469
DNAJB7_GATGATGAATGTGAGTA--7087	260
DNAJB7_GGTTCATTGGGGCATGA--7088	503
DNAJB7_TCCTGCTGAGAAAATAG--7089	221
DNAJB7_TTGCAAAAGAATGCAGC--7090	50
DNAJB8_AGAACTGGAGCCCCCGA--7091	42
DNAJB8_AGGGGGGCCTTCTCGGC--7092	30
DNAJB8_CCATTCAATAGTGACCG--7093	515
DNAJB8_CCTCCTCCTTATTGTCA--7094	348
DNAJB8_GCAAGCTGGCCCTTCGT--7095	158
DNAJB8_GCCAGCACGGTCATACA--7096	308
DNAJB8_GTCCTCCGGGGAAGCGC--7097	472
DNAJB8_GTCGAAGGGGCTGTGGT--7098	557
DNAJB8_TAACTACTACGAAGTGC--7099	663
DNAJB8_TCCACCGAGATGATCAA--7100	509
DNAJB9_AAAGAGTATGATACACT--7101	290
DNAJB9_AAAGGACAAAGAGGTAG--7102	72
DNAJB9_AAGATGAAAATTGACTG--7103	97
DNAJB9_CAAAGATGAAAATTGAC--7104	208
DNAJB9_CGCTCTGATGCCGATTT--7105	566
DNAJB9_GACTTATTTAAAGACTT--7106	222
DNAJB9_GATAACAGAATTAATTC--7107	206
DNAJB9_GTCAGGGTGGTACTTCA--7108	114
DNAJB9_GTGGTTCCAGTAGACAA--7109	312
DNAJB9_TCTTGGATCCAGTGTTT--7110	140
DNAJC1_AGCCTGTATTCTACTAC--7111	1507
DNAJC1_CACAGCAGCGGCGTCCG--7112	775
DNAJC1_GCACCAGCCCGAGCTGG--7113	581
DNAJC1_GCTGCACCCCGAGGAAC--7114	292
DNAJC1_GGCTCCTTGCTCCCAGC--7115	1029
DNAJC1_GGTTTGGTCAATCTACC--7116	128
DNAJC1_GTGGATGTATCAAAACT--7117	43
DNAJC1_GTTGTTTGACTTAGTGG--7118	284
DNAJC1_TCAATGGACTTCCAGAT--7119	966
DNAJC1_TTCATTATTCTCACAGT--7120	421
DNAJC10_ACAAGCTTTCAAGAAAT--7121	406
DNAJC10_ACACGACTCAGGCTTAG--7122	383
DNAJC10_AGCAAAAGCAGTTTGTA--7123	103
DNAJC10_ATCTGTGCCCACTAAAA--7124	42
DNAJC10_GGACTTGAGGATAATCA--7125	699
DNAJC10_GTACAGTGACAGAACTT--7126	191
DNAJC10_GTCTTGTTAATGTAGGA--7127	248
DNAJC10_TCCTGAAATCATAACAT--7128	264
DNAJC10_TCTCCATGATATTTCAC--7129	298
DNAJC10_TTAATTCTGGAGAACTG--7130	90
DNAJC11_AGCTGAAAGCTGCCTAC--7131	541
DNAJC11_CTCTGTGCTTGTCTGGA--7132	810
DNAJC11_GAGTATGAAGATGTGTC--7133	700
DNAJC11_GCCGGGTCGGATTCCAC--7134	1703
DNAJC11_GCGATCAAAAAGGTCGG--7135	65
DNAJC11_GTGTCTGTCGCTGTCAA--7136	471
DNAJC11_GTTCCGAGCTAGGACAG--7137	202
DNAJC11_TAGTGACCCCCAAACCA--7138	83
DNAJC11_TCTGAGCGCAAAGTTAA--7139	84
DNAJC11_TTGAGAGGCTTCCAGAG--7140	896
DNAJC12_AGATTACTACACATTAC--7141	342
DNAJC12_ATGCAATACTGAATTAC--7142	334
DNAJC12_ATTCTGATTTAACTCCT--7143	299
DNAJC12_ATTTAAAGTCAGAGCTC--7144	84
DNAJC12_CAGATTCTTCCAGCATC--7145	130
DNAJC12_GACTCATACCACCAAGA--7146	190
DNAJC12_GATTACTACACATTACT--7147	104
DNAJC12_GCTATGACCACTGGCGA--7148	97
DNAJC12_GGAATGGCATCGACATC--7149	422
DNAJC12_TTCAACCGCAGAGAAAA--7150	550
DNAJC13_AGTACTCTGTTGGTTGC--7151	485
DNAJC13_ATAAACTTGAACGAGAT--7152	27
DNAJC13_CATAATTAGGGAAAATA--7153	75
DNAJC13_CTAAGAACCTGAGGTGA--7154	80
DNAJC13_CTGCAAATGTCTCCATA--7155	256
DNAJC13_GAAAGGAGTGGCCCGTA--7156	324
DNAJC13_GATCTCATGGATTCAAA--7157	1062
DNAJC13_GTATTTCATTGCGGATC--7158	479
DNAJC13_TACATGGAGATGTGCAA--7159	184
DNAJC13_TTTAGTAGAACGTGATC--7160	47
DNAJC14_AAGCACCCCGGAGAAAG--7161	475
DNAJC14_AGAATGAAGGTATTTCA--7162	558
DNAJC14_ATGTGTAGCCGATGCCA--7163	0
DNAJC14_CAATGCTGAAAAGCGAA--7164	0
DNAJC14_GACCAGAGTGCTCTGTG--7165	1188
DNAJC14_GACTTTAGGACCCTCCG--7166	796
DNAJC14_GGTCCAACCAATGGGCT--7167	69
DNAJC14_TATGGAGCCCACCACAG--7168	57
DNAJC14_TATTCATTGCCTCCTTG--7169	356
DNAJC14_TGCTCGCAAAACCTTGA--7170	17
DNAJC16_ACCCCTAGGACTCTGTA--7171	442
DNAJC16_CCTGGCCCATCACCTAG--7172	351
DNAJC16_GATCAATATGGAGACGC--7173	359
DNAJC16_GCAAATTCTGTCTGCGT--7174	63
DNAJC16_GCAGTTCTTGATAGTTC--7175	388
DNAJC16_GCCGTTCAGAATTAAAA--7176	471
DNAJC16_GGTTTCTTGAAGCTATC--7177	275
DNAJC16_TATAACAGTGGCACAAT--7178	323
DNAJC16_TCAGGCTGATATTAAAA--7179	57
DNAJC16_TTGGCGTGGTCCATGCT--7180	387
DNAJC17_ACAGCAGAGGCTCATCC--7181	888
DNAJC17_AGTGGCTGTCGAGAAAG--7182	495
DNAJC17_CAAGGAGCTCTTACAGA--7183	132
DNAJC17_CATCTGTAAGAGCTCCT--7184	150
DNAJC17_CGCGCTGCTAGGCATTG--7185	343
DNAJC17_CTCTACACATTCTTGGT--7186	49
DNAJC17_CTGCATATGACAAGGTC--7187	103
DNAJC17_GAAAATACTGAAGGCCA--7188	54
DNAJC17_GACCTGTACGCGCTGCT--7189	1048
DNAJC17_GCCACCGAGCACTATGA--7190	730
DNAJC18_AATTACTATGAAATTCT--7191	64
DNAJC18_ACGTTGAACAGCTCTTC--7192	75
DNAJC18_CGGCGACTCTGGGCAGC--7193	398
DNAJC18_CTGAGTTTCTCTAGAAA--7194	28
DNAJC18_CTGCTGTAACTGCATGA--7195	527
DNAJC18_CTGTTCCTCACTATACG--7196	623
DNAJC18_GACACAGACTCAGAAGG--7197	152
DNAJC18_GAGCACAGTTCTTGTCA--7198	986
DNAJC18_GGGTCATGACTCTCAGG--7199	286
DNAJC18_TGGACTCAGACCCGGCA--7200	259
DNAJC19_AACCCAAAATGACAAAA--7201	104
DNAJC19_ACCCAAAATGACAAAAC--7202	316
DNAJC19_AGGCTCCATATGCTTCA--7203	350
DNAJC19_CTGACCATTGCTGCTGC--7204	795
DNAJC19_GAAGCAGCATTAATACT--7205	964
DNAJC19_GCAAGCCATGAAGCATA--7206	114
DNAJC19_GCTAAAGATTTACTAGA--7207	232
DNAJC19_GGTGGCTATTATAGAGG--7208	84
DNAJC19_GTGGCTATTATAGAGGT--7209	78
DNAJC21_AATAAGCGTAGAAAGGA--7210	14
DNAJC21_ACAGGCTTCAAACCGCT--7211	315
DNAJC21_ACCTGTTATTCTGGTTA--7212	38
DNAJC21_ACTAGAATCTGTGTTAG--7213	151
DNAJC21_AGGCCCTACTTAAAGGT--7214	99
DNAJC21_CGAGGAGGAGCTCAAGA--7215	96
DNAJC21_GATGATTTCCCAACTTT--7216	43
DNAJC21_GGCCCTGAAATGGCACC--7217	333
DNAJC21_GTGTCACTATGAGGCGC--7218	205
DNAJC21_TGTGTTGAGTGACCCTC--7219	251
DNAJC22_AAGTCCTGAGTCAACCC--7220	629
DNAJC22_AATACATCGGAGTTACC--7221	474
DNAJC22_CCCAAGCTTTGTAGCTC--7222	4
DNAJC22_CCTCCTCTGTCTGGTCC--7223	978
DNAJC22_CGAATGGGACTCAGAGG--7224	29
DNAJC22_CTATGCCCTCTGGGCTG--7225	48
DNAJC22_CTCCACCACCTGTACCT--7226	271
DNAJC22_GCTGGCTCTGGGAGTTC--7227	1011
DNAJC22_GGGCGGCCATAGAAGAT--7228	1355
DNAJC22_GGTCAGCATCCAGAGCA--7229	1035
DNAJC24_AAAATACAGTGTTTCCA--7230	681
DNAJC24_AGATGCCAAAAAAGGAT--7231	52
DNAJC24_CAAGCATGGAAAATTCT--7232	164
DNAJC24_CAGATGGGTCTGCTCCC--7233	209
DNAJC24_GATGATCTAAGAAATGT--7234	321
DNAJC24_GATTGGTACAGCATCCT--7235	1670
DNAJC24_TATACTTGAGCATCTAC--7236	284
DNAJC24_TATGTACACCAAAAAGA--7237	14
DNAJC24_TGAGCAGATGCCAAAAA--7238	347
DNAJC24_TGTACCAGCAGGAACAG--7239	387
DNAJC25_ACGGTACTTGGGCACTG--7240	245
DNAJC25_AGAAATTCGTGACGAGG--7241	118
DNAJC25_CAAGGCGGAGATCGCGC--7242	0
DNAJC25_CAGCAGCGCCGGCAGCA--7243	0
DNAJC25_CAGCGTGTGTGCTATTT--7244	404
DNAJC25_CAGGCGCTTGGCCCCTA--7245	83
DNAJC25_GCGCTGGTGGATGCTGC--7246	0
DNAJC25_GCTGCTCTCTCCCGGCT--7247	0
DNAJC25_GTAGAGCCCCTCCACCA--7248	0
DNAJC25_GTGGAATAGCTACAATA--7249	301
DNAJC27_AAAGTGAAGGACGTCTT--7250	191
DNAJC27_AACATCTTTGATATGGC--7251	176
DNAJC27_AAGTCAATAAAGCGTAT--7252	189
DNAJC27_ATACTGGTCTATGATGT--7253	264
DNAJC27_ATTCGTGTCTAAATACC--7254	321
DNAJC27_CAAGAGCTTGGACCTCA--7255	65
DNAJC27_CCGGGCTCCTTCCGCTT--7256	160
DNAJC27_CGCCCTTGATGCGTGGC--7257	427
DNAJC27_CTGAAGTTTCAAAGTAC--7258	44
DNAJC27_GATTTATGTGAAAATGG--7259	47
DNAJC28_AAAATGCTTCCATATTT--7260	20
DNAJC28_ACTTTGACAATCTCAGT--7261	283
DNAJC28_ATTCTGCAACATTTATA--7262	136
DNAJC28_CCATGGATTCTTGAATG--7263	337
DNAJC28_CTGCTGAACGTGGAGGA--7264	1279
DNAJC28_GCATTATAGGCAATTTA--7265	165
DNAJC28_GTATTAGAGCCACTGTC--7266	282
DNAJC28_TACAATGTATGTGATGA--7267	194
DNAJC28_TATAGAACGTTTAGTGG--7268	12
DNAJC28_TCACTGTAGCCTTTATC--7269	206
DNAJC3_AAGAAATTACTTGCAGC--7270	253
DNAJC3_ATCACTTTAGTTAAATC--7271	120
DNAJC3_ATGTCTTAAACTTGACC--7272	444
DNAJC3_CACTTATTACTCAAACA--7273	166
DNAJC3_GAAGAGCTCATCAGAGA--7274	98
DNAJC3_GACAGATTCATATTTGC--7275	408
DNAJC3_GATCCACCAGGACTAGC--7276	46
DNAJC3_GCTGGTCACGGAGCCGG--7277	722
DNAJC3_GTTCGTGGTCTCCTAGT--7278	420
DNAJC3_TTTGGGATGCAGAACTA--7279	174
DNAJC30_CCATGCGCTGGCGATGG--7280	238
DNAJC30_CGGCCTACTCAGCGACG--7281	661
DNAJC30_GCGCGTGAAGCGCTCGG--7282	879
DNAJC30_GCGCTGTATGATCTGCT--7283	1122
DNAJC30_GGTGCGGGCGTCCTGGA--7284	516
DNAJC30_GTTGAACATCGTGCGGT--7285	377
DNAJC30_TCCCGGAGTTGCGGTCC--7286	215
DNAJC30_TCCTCGCTCCTAGGCCC--7287	291
DNAJC30_TCGTGGGTCCGAGAGGT--7288	190
DNAJC30_TTGGGCCTGCGTGGCTG--7289	185
DNAJC4_CAGGCGCAGGGGCAGTA--7290	105
DNAJC4_CCATGCCCGCCAGCATG--7291	2004
DNAJC4_CCTGCACAGCCGCTTTG--7292	213
DNAJC4_CTGTTGGGGGTGCATCC--7293	68
DNAJC4_GATGACCAGCTCCGCTC--7294	29
DNAJC4_GATGCACCTTAACTTCA--7295	279
DNAJC4_GGACCAGTACTGTGCGT--7296	1244
DNAJC4_TCATGGACTGTGGTTCG--7297	349
DNAJC4_TCCCAGGGTCCCGGTCT--7298	89
DNAJC4_TTTAACTTCCTCAGTGC--7299	106
DNAJC5_AACATCTACGACAAGTA--7300	486
DNAJC5_ACAGTGAGCGCTGTCTC--7301	1565
DNAJC5_AGTAGCAGCACGTGAGG--7302	322
DNAJC5_CGGGAAGTGTAAGCCCA--7303	185
DNAJC5_CTCTTCCCCAAACTGCT--7304	28
DNAJC5_GAACCCCGACAACCCGG--7305	152
DNAJC5_GCTGGACAGCACGAAGT--7306	121
DNAJC5_GTCGGGGTGATATTTCA--7307	259
DNAJC5_TCATTGTACCACGTCCT--7308	358
DNAJC5_TGCCTCCAGATCCTCGG--7309	310
DNAJC5B_ACAGAGTCCGCTGTCTT--7310	136
DNAJC5B_AGCATATACGACAAGTA--7311	165
DNAJC5B_CGGACTCTGTCAACAAC--7312	474
DNAJC5B_GCACTGATGACTCGGGC--7313	618
DNAJC5B_GCTCGACAGCATGAAGT--7314	24
DNAJC5B_GCTCTATACGAAATTCT--7315	14
DNAJC5B_GGCCAACGATGACAAAC--7316	167
DNAJC5B_GTCCGCTGTCTTTGGTT--7317	470
DNAJC5B_GTCGGTAAGTATTGCGT--7318	187
DNAJC5B_TCATCTGGATTCTTGTC--7319	1306
DNAJC5G_ACCTTGGAGGCTGACTC--7320	463
DNAJC5G_GACCAGCATGGCTCATT--7321	653
DNAJC5G_GAGCCTCTATGCAGTGC--7322	696
DNAJC5G_GAGGCTCATCTCACTTT--7323	154
DNAJC5G_GATCCAGCACTGCATAG--7324	328
DNAJC5G_GTCGGGATGATACCGCA--7325	173
DNAJC5G_GTGCTGGATCTTAAGAA--7326	179
DNAJC5G_TACTCAAAAGGAGGGTG--7327	67
DNAJC5G_TGAAGGAAGCAGCACAC--7328	279
DNAJC5G_TTCCCTGGATTCTTGTC--7329	441
DNAJC7_AATAAAGCATTTAAGGA--7330	135
DNAJC7_ATGCACAACAGTCAGTG--7331	453
DNAJC7_CAAGTGCCACCTCTCTC--7332	115
DNAJC7_GAATGCTAATGCAGTCA--7333	199
DNAJC7_GAGACTTTCAAGGAACA--7334	89
DNAJC7_GCCACCTTGATGATGCT--7335	637
DNAJC7_GCTGCGACATGCTGCCA--7336	394
DNAJC7_GGGCAAATTCTAGGGCA--7337	417
DNAJC7_TGCCGCGGAGTGCGATG--7338	4861
DNAJC7_TTCATTGTAATCTTTCT--7339	38
DNAJC8_AAAAAAACAATTAAAGA--7340	10
DNAJC8_AAGTCGAGATGGTCGTG--7341	701
DNAJC8_AGAATCAGCCCTCAGGA--7342	72
DNAJC8_AGCGGGACTTCAGGCGG--7343	177
DNAJC8_CAGAGCTGGAAATTAAA--7344	111
DNAJC8_GAAACTCTTTGCAGAGC--7345	104
DNAJC8_GAGAGCGGGACTTCAGG--7346	308
DNAJC8_GCAAAAGAAGAGGGCCC--7347	383
DNAJC8_GGGACTTCAGGCGGCGG--7348	156
DNAJC8_GGTCATAAATGCTTCCT--7349	93
DNAJC9_AATACGCCTCCCAGTCT--7350	9
DNAJC9_CAAAGGCATTATAGGAT--7351	370
DNAJC9_CACCCGGTAAAGGTCGG--7352	97
DNAJC9_CTCCCAGTCTCGGTCTT--7353	74
DNAJC9_GCACCGCCGACCTTTAC--7354	386
DNAJC9_GCTGCTGGACCTTTGCG--7355	1413
DNAJC9_GTACACCCGGACCGGGT--7356	174
DNAJC9_TCACCCAAGACCGAGAC--7357	165
DNAJC9_TCGGACCTCGCCGTCGG--7358	209
DNAJC9_TTCTCTGTCACTGAGAA--7359	187
DNAL4_ACAATGGACAAGAAGTT--7360	453
DNAL4_CGGCTCCTCCTGGCACG--7361	119
DNAL4_CTCTTTGATCATCTTGG--7362	21
DNAL4_GATGCGCGTGGAGACCA--7363	2274
DNAL4_GCACGTGGTGATCGGCG--7364	922
DNAL4_GCCAGAGGAGATGCGCG--7365	293
DNAL4_GCCATCAAAAGCACGAG--7366	250
DNAL4_GGGTGCCCCCGAAGTAC--7367	548
DNAL4_TCCACGCGCATCTCCTC--7368	351
DNAL4_TGTGACACATAGCTCCA--7369	406
DNASE1L1_AAAGGCCTGGGCCCCAT--7370	64
DNASE1L1_AGGATGACGTCTTTGCC--7371	253
DNASE1L1_CATTGAAGTCCCCAAGC--7372	22
DNASE1L1_CTGCTCAGGGTGCTGTA--7373	390
DNASE1L1_GAGGTGGTGGACTCTTC--7374	618
DNASE1L1_GGCTCGCTGTGACATCA--7375	999
DNASE1L1_GGGGCGCAGCACCTACA--7376	503
DNASE1L1_GTCCATCACCTGCTCCC--7377	130
DNASE1L1_TGAGTTCTCGAAGCAGG--7378	106
DNASE1L1_TGTACACGTAGGAACTC--7379	96
DNASE2_AGAGTCCTGAGCCTTGC--7380	645
DNASE2_CCAACCAGCCGGAGTAC--7381	170
DNASE2_CCACATTCTCCAAGTCG--7382	592
DNASE2_CCAGCTCTTAGAGGGTC--7383	54
DNASE2_CCCGGAGTCCCCGTAGC--7384	14
DNASE2_GGCACTCATCAACAGCC--7385	614
DNASE2_GGTCTATAACTACCAGC--7386	101
DNASE2_GTCATTGTAGAGCAGGA--7387	598
DNASE2_GTGTTGCTCCGGTACAG--7388	577
DNASE2_TATCTGGACGAGAGCTC--7389	172
DNASE2B_AAGGAAGAGCAAAGCAA--7390	57
DNASE2B_AATCCGACTTTGCAAAA--7391	129
DNASE2B_ACCTAAAAGACAAAACA--7392	160
DNASE2B_ACTCTACAACTAGAAGC--7393	63
DNASE2B_AGCTCATCAGAGATTCC--7394	141
DNASE2B_CAGCCTGGATGGCTCAA--7395	365
DNASE2B_CCTTCTTCCGGAATTGG--7396	71
DNASE2B_GGTGTGGACTCCGATTT--7397	1286
DNASE2B_TGACACCAAGAGTGTTT--7398	132
DNASE2B_TGGTGTATTTCCCAAAA--7399	0
DNHD1_CCACACAGCCTCTTCTA--7400	149
DNHD1_GCACTCCATATGTGTCT--7401	2421
DNHD1_GCAGACGGCTCTAGCCG--7402	170
DNHD1_GGATTCACCTTGTCGGG--7403	694
DNHD1_TACATGCAAGATCCCAA--7404	162
DNHD1_TACCCTCTGAAGGTATA--7405	183
DNHD1_TCATCACCTGGCTATCC--7406	178
DNHD1_TCCGCTGCCAGTGCCAA--7407	277
DNHD1_TCTAACAAAGAGCTGTC--7408	91
DNHD1_TGTCAATGGTCGCAGCC--7409	45
DNM1L_CAGAATGAGAGGTCTCC--7410	317
DNM1L_CCTCAAATCGTCGTAGT--7411	101
DNM1L_CTGCTTCCCAGAGGTAC--7412	356
DNM1L_GAACAAAGTATCTTGCT--7413	177
DNM1L_GATAAACGGAAAACAAC--7414	66
DNM1L_GCGAGGATAATGGAATT--7415	72
DNM1L_TGCTAGAAAGCCTGGTG--7416	80
DNM1L_TGTAGGTGATCAACCTA--7417	97
DNM1L_TGTCAAATTGACAACGT--7418	78
DNM1L_TTTAGTGATTACAGCTA--7419	90
DNMBP_AAGCTGCTGGGGCGCAC--7420	455
DNMBP_AAGTTCTTCTATGACCT--7421	260
DNMBP_AGACTACATTCGGGATC--7422	201
DNMBP_AGCTGGATTTCGAGGTC--7423	390
DNMBP_ATTCCGGAATATTCCAT--7424	306
DNMBP_CCGAAAATCCAGAGCAG--7425	402
DNMBP_GATCCCGGAAACTTCTT--7426	263
DNMBP_GGCTTGGAATCTGTACA--7427	1442
DNMBP_GTTCTTCTGATACGCTA--7428	182
DNMBP_TTACTGAGCATGTTTAC--7429	193
DOCK2_AGGTGTAGAACTCATAC--7430	149
DOCK2_CCACATCGCCGATCTGC--7431	374
DOCK2_CCATTTCTACATCATGC--7432	1766
DOCK2_GAAGGTCTCAATGTAGA--7433	621
DOCK2_GACTTGATAGTACACAA--7434	450
DOCK2_GTCAGCTTTGCGCCAGG--7435	60
DOCK2_GTGTCGATAAGAAGGAA--7436	277
DOCK2_TCTGGAGTTTCACAGGA--7437	160
DOCK2_TTCCTTCAGCTCATCCT--7438	128
DOCK2_TTGCTTCCTCATGTGCA--7439	758
DOLK_AAGCACTCGTTGAGCGT--7440	652
DOLK_ATGACACAAGTGTTGGT--7441	264
DOLK_CATTCGGAACTGGAAGA--7442	523
DOLK_CCACTCAGCGGAGCCCC--7443	772
DOLK_CGGAGATGGGCACTCTC--7444	1606
DOLK_GAGCGGTGCCAGACTGC--7445	1275
DOLK_GGCAGTAGTGTTTGCAG--7446	615
DOLK_GGCCACTGCCATGCCAG--7447	833
DOLK_GGTCCCATACGGTTGCG--7448	881
DOLK_TCCAATACAAGTGGGAC--7449	109
DOPEY1_AGCTAGGCGTTTGCCTA--7450	371
DOPEY1_CACTGTAGAATGCTGAC--7451	480
DOPEY1_CATGTGAGACTTCAGAT--7452	297
DOPEY1_CCTGCTGTGCGTTTACC--7453	280
DOPEY1_CTTACTGGTATTCTTCC--7454	249
DOPEY1_GATTTGATATCAGCACT--7455	129
DOPEY1_GGGGCAAGTGTTCTGTC--7456	1302
DOPEY1_GGTAAAACACTGAAACC--7457	508
DOPEY1_TACATAGTTTCTGTATT--7458	85
DOPEY1_TTCTTGCCCATTTAAAC--7459	236
DPEP2_AAATTGGCCTGCCTCAT--7460	433
DPEP2_ACCTGCCCCTGGTCCTA--7461	1795
DPEP2_AGGCACAGGTTACAGGC--7462	97
DPEP2_CCCGTGCCTGCTCTTGC--7463	923
DPEP2_CTACGGCCAGACCAGCC--7464	92
DPEP2_CTCCAGCTCAGAATAGG--7465	26
DPEP2_GCAGAGAGCTCCGCTAA--7466	1468
DPEP2_GGACCCTCGAGGCCGGA--7467	750
DPEP2_GGTGCCCGGCATGGTGT--7468	406
DPEP2_TGCCCTGCGCCTCACCC--7469	3289
DPEP3_ACGCTGTCTCAGGACCT--7470	56
DPEP3_AGGCCGACAATGGGGTC--7471	531
DPEP3_CACCCGGCGTGGTGAAG--7472	1848
DPEP3_CATGGCTGAAATTTCGC--7473	226
DPEP3_GACGCCGCAGATACCGC--7474	741
DPEP3_GCTTAGAGACGGCCTCG--7475	1086
DPEP3_GGACTGGCATGAGACGG--7476	1403
DPEP3_GGCCTGCCTCATTGGCG--7477	449
DPEP3_GGCTGCATGTTGCGCGG--7478	471
DPEP3_GTCTCCGCGCGGGTTAC--7479	24
DPF1_ACGTGTAAATCTGTCCC--7480	651
DPF1_CACACAGTAGAGCCTCG--7481	474
DPF1_CGAGGACTTCTACCGCG--7482	90
DPF1_CGGGTTCTGAATGGCGG--7483	238
DPF1_CGGTGTCCTGGCGTTTC--7484	543
DPF1_GAAGATTGAGCTGAAGG--7485	190
DPF1_GGCGCGCGTTGTAACTG--7486	1457
DPF1_GTCTGCGAGTCGAGGAA--7487	536
DPF1_GTTTCCGCATGACCTCG--7488	828
DPF1_TGAAGCACCCCTGAAGA--7489	26
DPF2_CAATTGTTACATCTGGA--7490	293
DPF2_CATCACAGAAGAGCAAC--7491	219
DPF2_CCTCCTTCTTCAGGGTC--7492	137
DPF2_CGTGCGCCTGCCTTTCT--7493	218
DPF2_GCTCGACTGTTGGTCAC--7494	227
DPF2_GGAGTACAGCTGTCCGG--7495	247
DPF2_GGCGAGCATTGTAATTG--7496	800
DPF2_GGGCACCTCGCTTCTCC--7497	299
DPF2_GGGTGAGACAGTACATG--7498	484
DPF2_TGGATCCTCAGGGGGAT--7499	54
DPF3_ACATCTGGATGGAGAAG--7500	80
DPF3_CGAAAGAACAGGACTAG--7501	19
DPF3_CGGGGACCAGTTCTACA--7502	45
DPF3_CTGGAAGCCTTGCTCCG--7503	44
DPF3_GAACCCATCCTTCTTCA--7504	323
DPF3_GAAGGTGGATGCCAGGG--7505	120
DPF3_GCCGTGAGTTGTAACTC--7506	303
DPF3_GCGCTACAAGAACCGAC--7507	195
DPF3_TCCAAAACTGCGGCTGC--7508	217
DPF3_TGTATACAGCTGGCCCG--7509	50
DPH3_AGAAGTTATCTCCACAT--7510	640
DPH3_AGTGTTTCATGACGAGG--7511	356
DPH3_GGACTTCCAATATGACG--7512	680
DPH3_GGCAGTGTTTCATGACG--7513	770
DPH3_GTTATCTCCACATGGGC--7514	177
DPH3_TTATCTCCACATGGGCA--7515	88
DPH3_TTTAACTAATTCTTTGT--7516	108
DPP3_ACACCTCGGACTGGGGA--7517	1245
DPP3_AGATGCCAAATTGGCCC--7518	79
DPP3_AGGCCCCTGACTTCTTC--7519	117
DPP3_GACACGCCGATGTCATT--7520	2334
DPP3_GATACTCCTCCTCGGTA--7521	416
DPP3_GCATAGAGGCGCTCTGT--7522	621
DPP3_GGCAACTACAAGTCCTT--7523	698
DPP3_GGTGATCCTAGGGAGTG--7524	252
DPP3_GTTGGCGCAGCTGGTCG--7525	81
DPP3_TCCCGTGCCGCCTGGTA--7526	377
DPP7_ACACCAGGAAGCGCTGA--7527	402
DPP7_AGCGCTCGAAGTTGAAG--7528	179
DPP7_CAGTAGAGCCCCCCGCT--7529	167
DPP7_CCTGGAAGCCGGGGTCC--7530	280
DPP7_CTCTGCGAAGTCGGCCA--7531	288
DPP7_GGAACGAGGGCGACGTG--7532	208
DPP7_GGCCTTCGTCGCGGAGC--7533	737
DPP7_GGGAAGTCGCTGCCGTT--7534	881
DPP7_TCCTGCTGCTGGCGCTC--7535	958
DPP7_TTCTGGGTCCGGGGCGA--7536	153
DPP8_AAACGCATTGGAACAGT--7537	591
DPP8_ATGGAAACAGAACAGCT--7538	102
DPP8_ATTTATCACGTAAAAGA--7539	377
DPP8_ATTTCATGTTTGTGAAG--7540	455
DPP8_CAGTCTTAATGCTCTCT--7541	24
DPP8_GATACCAGAAAATATCA--7542	286
DPP8_TCTGAATGAGGTCCATC--7543	350
DPP8_TCTTACGATTATCACCA--7544	59
DPP8_TGAGATATTTGAAACTG--7545	94
DPP8_TTGTCCCAACATACGGA--7546	156
DPPA2_AAATGGTCGGCAAGGGA--7547	27
DPPA2_AAGAGCTGTTCAGCCTA--7548	158
DPPA2_ATGCTTACCCTGAACAA--7549	507
DPPA2_ATGTTCGAGGAAACGCA--7550	79
DPPA2_CGCAAATATGGAACAAA--7551	309
DPPA2_GAAGTTGAAGAAACGCT--7552	297
DPPA2_GGGGGAAGTAGATGATG--7553	216
DPPA2_GTGTCGGGACACTTTGC--7554	710
DPPA2_TATCACTTCAACTGTAT--7555	79
DPPA2_TTCATGCAGGTCAGGCC--7556	195
DPT_AAGTGGTTGTTGCTCCT--7557	135
DPT_ACTACAGCGATGATGGG--7558	1285
DPT_ACTATCACCTGCCCCTG--7559	61
DPT_ACTCGAAGTAGCGGCTC--7560	150
DPT_CATTGTTGGAGCACGTC--7561	232
DPT_CCTAGTCACCATGGCCT--7562	137
DPT_CTAACAACAGAATATCC--7563	67
DPT_CTGTGGCGTGGGCATGC--7564	1144
DPT_GGGAACCCACGGAGTGC--7565	411
DPT_GTTGTCGCTACAGCAAG--7566	384
DPYS_AATTGGAGCAATTGCCC--7567	201
DPYS_CATGCAGTTCCCCTTCA--7568	361
DPYS_CGACTACAGCCTTCATG--7569	350
DPYS_CGGATCAGGAGCCGCGA--7570	690
DPYS_CTATAAAGATCTGTACA--7571	365
DPYS_GAAATCAATAATCATGG--7572	241
DPYS_GCTTCGCCAGGTCTCGA--7573	89
DPYS_GCTTGCCGGCGGCGTCG--7574	1299
DPYS_GGGATAACAGGCCCTGA--7575	249
DPYS_TGTACGAAGCCTTCTCT--7576	37
DPYSL3_AATCTGATTGTTCCTGG--7577	683
DPYSL3_ACAGCGACCTCGTCATC--7578	1079
DPYSL3_ACTCCTCGGAGCGGCCA--7579	450
DPYSL3_GATATTCTTCCCTTGCG--7580	495
DPYSL3_GATATTTACATGGAAGA--7581	77
DPYSL3_GCAAGAAGAACATCCCG--7582	392
DPYSL3_GGACATCGATGCCTCCA--7583	1162
DPYSL3_GGACGAAAACCAGTTCG--7584	1041
DPYSL3_TAGATGACTTCTTCCAA--7585	96
DPYSL3_TGACCGTCTCCTTATCA--7586	177
DR1_AAAGGCCAGTTCTCGTT--7587	455
DR1_AATTGGCCCAACAGGAA--7588	184
DR1_AGCAAGCTGGGCTTGTT--7589	479
DR1_ATTAGATGCACTGGCTG--7590	441
DR1_CTCAATAACTCTTCTTC--7591	107
DR1_GACATGCTCTGGTGAGA--7592	584
DR1_GAGCATCGTTGGCCACC--7593	669
DR1_TCTTCCTAATGTCCGGG--7594	1153
DR1_TTGGCCACCCGGACATT--7595	100
DR1_TTTGTTACAAATCTCAT--7596	182
DRAM1_ACAACACCTCCAGAGAG--7597	258
DRAM1_ACGACCAGGTCACCAAG--7598	618
DRAM1_CCAGTGGTTCATGACGG--7599	206
DRAM1_CGAAAGCCATTCCCCTC--7600	606
DRAM1_GACAGCTGCGCAAGAAA--7601	138
DRAM1_GTATCTTGTATACATCG--7602	391
DRAM1_GTGGGATGTTTCGGAAT--7603	791
DRAM1_TCGAGAGACTGTTCCAC--7604	213
DRAM1_TGGTCGCCGTGCTCTCC--7605	281
DRAM1_TTTCGTCCCCTTCCTCT--7606	327
DRG1_ACAGGTGATGCTCGAAT--7607	450
DRG1_ATCTGGTAACTGGCCTT--7608	10
DRG1_CACCTTAGCTAAGATCG--7609	53
DRG1_CAGAGTAGTGAATTCAT--7610	671
DRG1_CATCCAGCTCACTCTGG--7611	111
DRG1_CCCTAAGTGGTGTGCTG--7612	1303
DRG1_CTCATTACTCCAAAGGG--7613	35
DRG1_GCACCTTCAATGATACC--7614	1175
DRG1_GTTGACTTCCCCACAGA--7615	26
DRG1_TCGGACTCAAAAGAACA--7616	1052
DRG2_ATGCTGGATGCCACCAA--7617	320
DRG2_CAGAGTGGTGAACTCAT--7618	373
DRG2_CGATCACCTGCCGGCCA--7619	30
DRG2_GACCTCCACGGCCAGCG--7620	177
DRG2_GACGAGGCCGATTTGGA--7621	1279
DRG2_GAGCTGGGCCCGATACT--7622	893
DRG2_GATCTCGGAGATCGAGA--7623	457
DRG2_GATCTTAGAGAAGATCT--7624	615
DRG2_GTCCAGGAGCTGGATGT--7625	1127
DRG2_GTCGGGTGATGCCCGTG--7626	234
DSCR3_AATAAAGTTTATCACGC--7627	11
DSCR3_AATCTCCGTGGCGTCGC--7628	994
DSCR3_ACGTTCTGTAAGGTTTC--7629	413
DSCR3_AGTTGAGATGTCCTCGA--7630	878
DSCR3_CCGCTGGGAAATTTCCC--7631	264
DSCR3_CTCCACGCTTCTGATGG--7632	233
DSCR3_CTGTTGATAATCTGGAT--7633	183
DSCR3_GATTCAGTCCAACACCA--7634	899
DSCR3_GTTTACTCCCAGTCCCG--7635	92
DSCR3_TTACCCTTCAAGTGCAG--7636	94
DSE_AATGTGCTCGTGCGAGC--7637	253
DSE_CACACAGAACATTGCCA--7638	315
DSE_CGGACTCAAATTACAAC--7639	563
DSE_CGGGCACTGTAGTCCTT--7640	776
DSE_CTCCGCCACTTCTGCCC--7641	262
DSE_GATGGCTCCCTCTATGA--7642	485
DSE_GCTGTCGTAGTTGGCAT--7643	1324
DSE_GTCATGCGTAATGGCAG--7644	463
DSE_TGATGTTGAAGTGCCTC--7645	504
DSE_TGATTGCCAATGCCTCA--7646	100
DTX2_AACACCACCAACGCCTG--7647	366
DTX2_ATGGTGGTCACCGGGTA--7648	123
DTX2_CAGACGGTGGCACTGTA--7649	583
DTX2_CTTGGCGCCGCACGCTG--7650	551
DTX2_GGCTTCATAGGCAGTCC--7651	354
DTX2_GGGAGGTCAATAATGTA--7652	255
DTX2_GGTAGCGGCCTGACACG--7653	1903
DTX2_GGTGTACACCAGCCCCG--7654	154
DTX2_TCTCCGCACAGCCCGCA--7655	128
DTX2_TGTGGGAATGGCAGGAC--7656	175
DTX3_AAGTCTCGCCATCTATG--7657	166
DTX3_CCAATTCTAAGCTCTTC--7658	60
DTX3_CCCCTTGAGAGCCTTCC--7659	661
DTX3_CGTCTCACCTTCACTAT--7660	120
DTX3_CTTGCAGGTGCCTCCAC--7661	263
DTX3_GAAGTCCCACACGGGCT--7662	45
DTX3_GGTGCTCCTCCCGAAGC--7663	430
DTX3_GTATCCTGGCACCACAC--7664	725
DTX3_GTTCGTCCTGTCCAGAA--7665	312
DTX3_TTGCCCTCAGGGCAGTC--7666	325
DUOX2_AGCCTGATACACACCGT--7667	712
DUOX2_CATCTCCCCGGAATTTG--7668	799
DUOX2_CGCACTCTCACTGCCCT--7669	1362
DUOX2_CGCTGCGGAGCTTCTCG--7670	687
DUOX2_GCTCCGTGCAAGACCAG--7671	196
DUOX2_GGTCGGGGTCGAACACG--7672	842
DUOX2_GTACGCGGCGCTGCAAC--7673	1107
DUOX2_GTGCGGTTGTGGAGCGA--7674	1210
DUOX2_TGCAGCGCTATGACGGC--7675	236
DUOX2_TGGATCCCTGGGTCCAT--7676	433
DUS3L_AGCAGGGTCTCCTACCT--7677	66
DUS3L_CACAAAGTCCACCTCCA--7678	174
DUS3L_CGGATCCGACTGGAGGA--7679	115
DUS3L_CTCGGCACACTTGGTCA--7680	104
DUS3L_GACACCACGTGCATGCT--7681	1688
DUS3L_GACGATCTGCTGGAACT--7682	1553
DUS3L_GAGGCTCCTCTAGAGAA--7683	93
DUS3L_GATCTGCAAGCGCTTCG--7684	672
DUS3L_GGGCCAGATGTCCGAGT--7685	192
DUS3L_TTGGTGAAACTGCTCCT--7686	63
DVL1_AATTTGTAGGCGTGCAC--7687	265
DVL1_CACGCGGCCGTTGAAGC--7688	1250
DVL1_CATGTGGTAGATAATCT--7689	61
DVL1_CCGCCTGTCCGCTCAAG--7690	1178
DVL1_CTTTGTGGACTCGGACG--7691	30
DVL1_GCCGTCGGTCTCCCCTT--7692	518
DVL1_GGCAGCTTGACCAGGTA--7693	534
DVL1_GGCCAGCGTGACGCGCT--7694	256
DVL1_GGTGCTCACTCGGATGC--7695	193
DVL1_TGGCCAGCAGCCGTGAC--7696	267
DYM_AGAAGCTATATCAACAA--7697	78
DYM_CAACCATTTCAGTCTGC--7698	234
DYM_CACAAGTATTTGATGCG--7699	268
DYM_CTTTATGGACTTGCATC--7700	64
DYM_GAAGCTGATTCCAGAAC--7701	225
DYM_GGAAGAGTTGGCAGGAA--7702	17
DYM_TACTTGAAAAAGTTATC--7703	90
DYM_TCGAATAGCAGCAGAAT--7704	626
DYM_TCTGCCAAATGAAGATG--7705	159
DYM_TGAGTTGAAACTCTTGG--7706	67
DYNC1I1_AAGCATTGGTATCTCAC--7707	190
DYNC1I1_ACGATTGAAAGAAAGAT--7708	821
DYNC1I1_ATCAGAGTCGTCCTGAA--7709	519
DYNC1I1_ATGGTGGAATCTAAAGT--7710	281
DYNC1I1_CAAACGACGAGAGACAG--7711	193
DYNC1I1_CGTGGCAAGAGGAGTCT--7712	185
DYNC1I1_GAGGGAGACATAGGGGT--7713	47
DYNC1I1_TAAACTGGGCGTGTCAA--7714	18
DYNC1I1_TAGGACACTACTTCCCT--7715	294
DYNC1I1_TTGGCTTCCAGCTTCAC--7716	85
DYNC1LI2_AAACTGCAAATTTCAGC--7717	159
DYNC1LI2_CATGGCAAAAAAGGAAG--7718	135
DYNC1LI2_CCTCATCATGGACACTG--7719	2065
DYNC1LI2_CGGCGACCTGACCAGTG--7720	85
DYNC1LI2_CTGCAACGTGTGGATTC--7721	14
DYNC1LI2_CTGCCAACTCTTTGTCG--7722	159
DYNC1LI2_CTGCTGCTAGGTCCCAA--7723	235
DYNC1LI2_CTTGGACCTGGCGCGGG--7724	116
DYNC1LI2_GTCCGGCAAGAACATCC--7725	799
DYNC1LI2_TGATGCGGTGAGTGTCC--7726	390
DYNLL2_ATCCTCCTCTTCAAGTC--7727	146
DYNLL2_ATCGTGGGCCGAAATTT--7728	135
DYNLL2_CGTAGCTGCCAAAATTT--7729	573
DYNLL2_CGTTGACTGCGCCACGC--7730	801
DYNLL2_CTGCGCCACGCAGGCCA--7731	1810
DYNLL2_CTGCGTGGCGCAGTCAA--7732	1071
DYNLL2_CTTCTCCATGGCCTGCG--7733	195
DYNLL2_GCCCACGATACAATGCC--7734	380
DYNLL2_GTCTGAGGACATGCAAC--7735	480
DYNLL2_TCTTGATCACTGCCTTC--7736	317
DYX1C1_ACGCACACGCCTTTGAG--7737	3621
DYX1C1_ATATCAAAGAAAAGCTG--7738	151
DYX1C1_CCAACAGAGCGAGGAGC--7739	310
DYX1C1_CTGCTCTCATCGTCTAT--7740	403
DYX1C1_GAGACCCTTTCTGTGAC--7741	335
DYX1C1_GCCTCAAATAAAAATGG--7742	132
DYX1C1_GCTACACAAACAAGCTG--7743	225
DYX1C1_GGCTTCCAATGCTTTAG--7744	155
DYX1C1_TAATCGCTAACCTGAAG--7745	24
DYX1C1_TGTTGGGAATACTCGAG--7746	92
DZIP3_AAACGTAAAGTCAAAGC--7747	183
DZIP3_AGCTGAGAATAAATTTC--7748	175
DZIP3_CTGCAATGTGATGTACC--7749	476
DZIP3_CTTAGGAACATTCAAGC--7750	81
DZIP3_GATCTATGTCAAACCAA--7751	172
DZIP3_GCAGCTAACAGCCAGAA--7752	491
DZIP3_GTAGCACTCACTGAAAG--7753	100
DZIP3_TCAAACTGTTTGGATTG--7754	30
DZIP3_TGAGGAACCACACCTTT--7755	100
DZIP3_TGTGGAGGATCAGAGGA--7756	57
EAF2_AGCGGGTTCTCAAGTTA--7757	53
EAF2_ATTATTAACCATGATAC--7758	238
EAF2_CCCGCTCGCGACGGTCT--7759	512
EAF2_CCTTTGAAAACAGTTAC--7760	219
EAF2_GAAGTGTCAATAGAAGC--7761	377
EAF2_GACATCTTATCTTCAGA--7762	770
EAF2_GCGGGTTCTCAAGTTAG--7763	88
EAF2_GGCAGAAGCTAGTCTAA--7764	239
EAF2_GTGTGGAAGGCGCAGCG--7765	303
EAF2_TACCTTGAGGTTGGTGA--7766	773
EBP_ACCACTCAGCCTGTGGG--7767	595
EBP_CAACTTCACAGTGTGCA--7768	414
EBP_CCCCACCTGGCATATAC--7769	160
EBP_GCACATCCCCATAGATC--7770	293
EBP_GCCTCAGCACCTAAGAC--7771	1990
EBP_GTATCGGCTGTCTCCCT--7772	514
EBP_GTGCAAGGGGCCCGCGT--7773	809
EBP_TCCCATTGGGGACTTGG--7774	166
EBP_TCTTAGTCGTGACCACA--7775	699
EBP_TTCCAGCACGGAGAGCT--7776	262
ECE2_AGGCAGGTGCTGTGGGA--7777	83
ECE2_AGGCTCACGCACGCAGC--7778	83
ECE2_AGTGGCTGGAAAAATCC--7779	349
ECE2_CCTCTGGGACCAAAACC--7780	176
ECE2_CTGCCTTGTGGCCCTAG--7781	2513
ECE2_GCTCACCCCTCGGTCCA--7782	340
ECE2_GCTGTCTTGTCCCCTTC--7783	129
ECE2_GGACCAGGACAACTTTA--7784	254
ECE2_GTGGTTGGAACATTACG--7785	633
ECE2_TGCAGCCAGCAGTAGAG--7786	58
ECEL1_ACAGGGTCCTCTCTGGC--7787	11
ECEL1_CCCCCGGGCTTCCCGTT--7788	47
ECEL1_CCGCCAGAATGGCGCAG--7789	507
ECEL1_CGCTCAGGGCAGCCCTC--7790	327
ECEL1_CGTCACCTTGTTGTACA--7791	567
ECEL1_GCCGTCAGCGAATACGG--7792	142
ECEL1_GCGCGAGATCGAGCGAC--7793	156
ECEL1_GCTGCACTGGTGGACGG--7794	103
ECEL1_TCAGGGTCGTACAGGGT--7795	131
ECEL1_TGCCTCACGGAATGGCG--7796	398
ECH1_AGACGCTGACTGTCGGG--7797	138
ECH1_CATGGCATTCCTCTTGT--7798	624
ECH1_CGCGACGCACCCCCATA--7799	85
ECH1_GCCGGGTCAGTAGGTCG--7800	288
ECH1_TTATAGCAGATGTAGGA--7801	107
ECI2_AATGAGAGCCAGTCAGA--7802	288
ECI2_ATTCCATGCGTCCCATT--7803	1240
ECI2_CGATGGCGTACTTGGCT--7804	271
ECI2_CTAGAGGATTCCAATGA--7805	1171
ECI2_GATTTCCTGTCTGTTCC--7806	217
ECI2_GCAGAACTATGTGGATT--7807	1266
ECI2_GTGACTATTACAGTAGT--7808	490
ECI2_GTGGTGACCTCCGAAGA--7809	434
ECI2_GTTACAAGGTCCTTCAG--7810	119
ECI2_TCAAATACACCTGGTTT--7811	79
ECT2L_ACTGTAAGGGAGCGAGT--7812	288
ECT2L_ATAATGAGTATGGTGCT--7813	161
ECT2L_CCCAAATGCGTTAAGTT--7814	200
ECT2L_GATGCAAGTGGCCAAAG--7815	781
ECT2L_GCGGCACACAAATCTTT--7816	104
ECT2L_GTGTCAGCCAGTCTAAG--7817	550
ECT2L_GTTGCTTGTTAGTCCAG--7818	162
ECT2L_TGGCTCTTATAAGTCAT--7819	65
ECT2L_TGTCCAGGCACTAAATC--7820	764
ECT2L_TTCAGTTAAAAACTTCC--7821	155
EDC4_ACCAGTCTTGTTTGCTG--7822	2145
EDC4_AGCTGCTGACCTGAACC--7823	0
EDC4_ATAGCTCCACCTGCATT--7824	316
EDC4_CAGGTTAATGGGTGGCA--7825	123
EDC4_CGGGCCGGTCCAGCTTG--7826	83
EDC4_CTGGCAGCTCTTCTCAA--7827	1002
EDC4_GATGTCGATGCTCGCGC--7828	855
EDC4_GGAAGCCTTCCAGAGTG--7829	275
EDC4_GGACCAGAAGTCCATTG--7830	460
EDC4_TAGGCACTGGATGGCCG--7831	49
EDEM1_ATACATGGCCCATGACC--7832	459
EDEM1_CGCTTCTCGTACTCGTC--7833	0
EDEM1_CGGGGCATGTTCGTCTT--7834	379
EDEM1_CGTCTGAGGAGCCCCGA--7835	0
EDEM1_CTCAAAGACTTGGACGG--7836	444
EDEM1_GCCTCCATGGAGTATTG--7837	0
EDEM1_GGCGAGCGCTCGTCCTG--7838	1388
EDEM1_GGCTTTCACTGCTCGTC--7839	894
EDEM1_GGGTTGAGCTCGTCCTG--7840	0
EDEM1_GTTGATCACTAACTTGA--7841	60
EDEM2_ACATTGACAATGCCATG--7842	181
EDEM2_AGTAGGCCTCCAAGGAC--7843	34
EDEM2_CAGCTCATCGAAGGGAA--7844	194
EDEM2_GACTCTAATTGATGCAC--7845	333
EDEM2_GCACTTCAACCACTCTT--7846	22
EDEM2_GGTAGCTGTCGTAGGCG--7847	436
EDEM2_GGTGCGCCAGGTCCCGA--7848	1554
EDEM2_GTACCAGTCATCGAAGC--7849	331
EDEM2_TACCTCTACCGTGCCAC--7850	127
EDEM2_TGACGGGCACGACACCT--7851	116
EDEM3_ACCTGCACAAGCTGTAC--7852	60
EDEM3_ACGCTGAAGATGGGTTG--7853	507
EDEM3_ATGTTTGATCATGCTTA--7854	262
EDEM3_CGAAGTAGTAATTTAGT--7855	94
EDEM3_CGCTCGCTGGGGAACCG--7856	120
EDEM3_GACACTGATTGATTCTT--7857	428
EDEM3_GAGACTAGTGGCGGCGA--7858	1657
EDEM3_GCATGAGTTCATCAGCA--7859	1758
EDEM3_GCTAATATACCTCATTA--7860	315
EDEM3_TCTAACTCGACCTCTAC--7861	5
EEF1G_AAATTCAGGGGTGCGGT--7862	147
EEF1G_AAGGCCTGGCGGAAAGA--7863	344
EEF1G_AGAGACCCAACCTAAAA--7864	39
EEF1G_ATTTATGCGCACAAGGA--7865	514
EEF1G_ATTTGCGGAGAAATTCA--7866	43
EEF1G_CAAGACAGCCCGGAACT--7867	262
EEF1G_CAGTACTGAGAAGAGCC--7868	198
EEF1G_CGAGGAGACCCAGACGC--7869	139
EEF1G_GGAGAAATTCAGGGGTG--7870	12
EEF1G_TCATCCCGTTCTTAAAC--7871	215
EFNA2_CGACGGCGGGGGCTACA--7872	274
EFNA2_CTCAGGAGCCTCGTACA--7873	630
EFNA2_GAGCATCAATGACTACC--7874	612
EFNA2_GCGCGGCTTCAAGCGCT--7875	484
EFNA2_GCGGCAGCGGTAACAGC--7876	250
EFNA2_GCGGTCCGAGTTGGCGC--7877	185
EFNA2_GCTACACGAGTTATTGC--7878	106
EFNA2_GGCCGGTCCACAGCATT--7879	421
EFNA2_TACATGGTCAACGGCGA--7880	115
EFNA2_TGCTCCATGCGCTCGGC--7881	260
EFNB1_AAGCGTATTTCCTGCTC--7882	38
EFNB1_AGGGAGCTCCAGGATAC--7883	299
EFNB1_AGTTGGGGCTGAACTCC--7884	450
EFNB1_CAGGTGACCAACACGTT--7885	108
EFNB1_CCCCTCCAGGCTTCCAT--7886	202
EFNB1_CCGAGCCAACGCTGCCC--7887	417
EFNB1_CTCAGGCGTCACAGCAT--7888	364
EFNB1_GCCCTGCTTCTGCTCGG--7889	75
EFNB1_GTGATCTATCCGAAAAT--7890	657
EFNB1_TCTTCATGGTGCGTGTG--7891	957
EHBP1_ATAAAAAATCCCTATCG--7892	171
EHBP1_ATAAACTGGTGGTAGTT--7893	179
EHBP1_CTATAATCCCTTTAAAG--7894	16
EHBP1_CTTCTGGCTCATCGAAT--7895	413
EHBP1_CTTTCCTTCGACCAGAA--7896	117
EHBP1_GCATCAGGATCATCAAA--7897	506
EHBP1_GGGAGGAGAATCCTTTA--7898	180
EHBP1_GTTTGTGGCCTCCTACC--7899	94
EHBP1_TAATGAAAACTGAAGAG--7900	85
EHBP1_TTTGATGAGTATGAAGC--7901	44
EHD1_CATCAACACCCCCGAGG--7902	142
EHD1_CGCTCGTGGTGGACCCG--7903	530
EHD1_CTGTCCAGGACGGGGTT--7904	139
EHD1_GCAGAAGCTGCTACCCC--7905	550
EHD1_GCTCCGCGAACCACTCC--7906	202
EHD1_GGAAGTCCTGCTCGATC--7907	1283
EHD1_GGAGATGTCCAGCTTGT--7908	353
EHD1_GGATGCCCGCCGCAAGA--7909	1384
EHD1_GTCATTGAGCTTCCTGA--7910	584
EHD1_TGCTGTACTGCCCCACG--7911	284
EHD2_AACCAGCGCAGCACGGC--7912	313
EHD2_CGCAAGGCTGCGTGCCG--7913	404
EHD2_CTCGGACGAGTTCTCAG--7914	961
EHD2_CTGCGTCTCCACCATGT--7915	468
EHD2_GACCTGATTAGGGAGCT--7916	143
EHD2_GAGGACGCAGACTTCGA--7917	474
EHD2_GCACCCGACAGGATACC--7918	1048
EHD2_GTTGTCGGGCACGAGGA--7919	849
EHD2_TGCGGTACAGCTCCTTG--7920	252
EHD2_TTCAGCTGGCTGAAGCG--7921	36
EHD3_ATGCAGGGAGACATGGA--7922	74
EHD3_CATCCCTGGGAACGCCC--7923	550
EHD3_CCGGAGGAAGGACCCCG--7924	201
EHD3_CGGTAATGCTCTTCCAA--7925	225
EHD3_CTGGAACAGGACTTCCC--7926	158
EHD3_GCCCCTCACTCACCGTC--7927	1028
EHD3_GCGTCATCGACACACCA--7928	374
EHD3_GCGTTGAGTTTCCTGAA--7929	883
EHD3_GTTCCACTCGCCCGCCC--7930	394
EHD3_TGGGCCAGTACTCCACT--7931	929
EHD4_ACTGAGGGCAGCACCCC--7932	405
EHD4_CAGCTGGATGGGGCGGC--7933	29
EHD4_CCCCGGCATCCTTTCTG--7934	371
EHD4_CGACTGAGCTTTCTAAA--7935	96
EHD4_CGCGGTGCAGACGGTGA--7936	664
EHD4_CGGTACGCCTCCTCCAG--7937	147
EHD4_CTCACAGCTCCCCAATC--7938	169
EHD4_CTCGCTCTACCTGCGCA--7939	925
EHD4_CTGCGTGTCCACTTGGT--7940	328
EHD4_GTGGGCCAGTACAGCAC--7941	459
EIF1_AATCATCAGCGATCCCT--7942	152
EIF1_CCCTTGGACAGTAGTAA--7943	476
EIF1_CTGAACTCACCTCTACG--7944	880
EIF1_GAAGTAATTCAGCTACA--7945	243
EIF1_GATCAGCTGAAGGTTCA--7946	420
EIF1_GGCATATGTTCTTGCGT--7947	1906
EIF1_GTGGAGGTTCTGGATAG--7948	345
EIF1_TACTGTAATTGAGCATC--7949	524
EIF1_TCCCTTGGACAGTAGTA--7950	307
EIF1_TTCAACAGAGAAACGGC--7951	123
EIF2A_AAGGCTGCCACGTTGCC--7952	34
EIF2A_AGTTTCATCTTCTGACC--7953	368
EIF2A_AGTTTGTTCTCCATAGT--7954	753
EIF2A_CTCCTTCGACCTCCTGA--7955	581
EIF2A_CTTCATTGTTAACATTG--7956	184
EIF2A_CTTTCTGTAAAATGTGG--7957	261
EIF2A_GGACTGTACATGGTGAA--7958	337
EIF2A_GTCAAGAGCGGCGTGGA--7959	126
EIF2A_TCCATGAGGGCTATAGT--7960	316
EIF2A_TGGGACCTTGTTTGCCT--7961	261
EIF2B4_AAGGCGGAGCTTCCCCC--7962	16
EIF2B4_ACAGCAGAGCCAGTCTC--7963	300
EIF2B4_CAGGCCGAGTCGCACCA--7964	798
EIF2B4_CCTACACGAAAGGATTA--7965	145
EIF2B4_GAATCGGGCATTCAGTT--7966	925
EIF2B4_GCCTTACTCCGACCAGC--7967	924
EIF2B4_GCGTCGAGCCAAGCAGG--7968	428
EIF2B4_GGCAATACACCGGGCAT--7969	729
EIF2B4_GGCCGTGGCTGTTCGCG--7970	456
EIF2B4_TCTCCCTGAGTACCCTC--7971	375
EIF2B5_AGAGCGCACCAAAGCCT--7972	23
EIF2B5_CAAAACGCCGGAGACCC--7973	54
EIF2B5_CCCTACATCTCTCAATG--7974	166
EIF2B5_GAATTCCTGACTGCCAC--7975	1124
EIF2B5_GAGCTCTATCGATCACT--7976	345
EIF2B5_GCCCCTACAAGCAGTTC--7977	219
EIF2B5_GGCTGGTCCTTGGAGAT--7978	556
EIF2B5_GTCAATTAATGCCACAT--7979	368
EIF2B5_TGGTGTGGTGGTTAGTC--7980	155
EIF2B5_TTCCTCCTCCGCCCCTC--7981	939
EIF3A_AGAGATGGTAAAGACGA--7982	184
EIF3A_ATACTTGGAACTTTGCG--7983	409
EIF3A_CAAGAGCCACTTGGCAA--7984	128
EIF3A_CCGTACTTTGGTTATGG--7985	411
EIF3A_CCTCCAATACACGCGTA--7986	170
EIF3A_GACAAATGTTCTTATAC--7987	9
EIF3A_GCCAATTCGTGTCGGTG--7988	1591
EIF3A_GTCCAGCTGAACAAGTC--7989	137
EIF3A_TAATTTGCCATCAACTG--7990	43
EIF3A_TACGCTCAGGAGTAATA--7991	55
EIF3B_ACCGCACTTCCATATTC--7992	330
EIF3B_CCGTTCTCCAGCGCCCG--7993	294
EIF3B_CGACCCCGAGGACTTCG--7994	240
EIF3B_CTTTCTTCAATTGAGAC--7995	78
EIF3B_GACGATCAGTGACGAGT--7996	799
EIF3B_GAGTTTCTCAAGTCGGT--7997	325
EIF3B_GCGGTGTCCGAGGACGC--7998	274
EIF3B_GGACGCGGAGAACGTGG--7999	140
EIF3B_GTCAAGCTTGTAGCCGT--8000	29
EIF3B_TCCCGAGCCTGCTCTCC--8001	589
EIF3F_AAGAAGGGGCTCAGGAA--8002	129
EIF3F_AGCAGCGGCTGCAACTG--8003	2544
EIF3F_AGGCTTTGATGCTCATG--8004	333
EIF3F_CAATCTGTGACTGTGTG--8005	264
EIF3F_CAGCCGCTGCTGCCGCA--8006	1460
EIF3F_CATCTTGTCGAGAAAGA--8007	441
EIF3F_CGTGAACATCACTCCCA--8008	795
EIF3F_GCCGGAGGAGCACTTAC--8009	199
EIF3F_GCTGCAACTGCGGCTCC--8010	218
EIF3F_GTCCCTGGGAGGACCAT--8011	1008
EIF3K_AATGGCAGGTCTCCAGC--8012	358
EIF3K_AGAAGGCTGGGTTGAAC--8013	215
EIF3K_CTCTACATAGCGCTCCA--8014	40
EIF3K_GAGCAACTTGCCCACGT--8015	608
EIF3K_GATCATGCACTTGCACA--8016	81
EIF3K_GGAAAATGCCTATGATC--8017	720
EIF3K_GGATGAGCAAATACGGC--8018	164
EIF3K_TACAAAATCTGTCGGAT--8019	488
EIF3K_TGAAAACATGGACCTCT--8020	221
EIF3K_TGTGCGGCAAGTTGGTG--8021	202
EIF4A1_AAATGGACCCGCCCGCC--8022	1
EIF4A1_AGCCTAACCCCGAGGAG--8023	230
EIF4A1_ATCCTTAGAAACTAGGG--8024	195
EIF4A1_CAAGCCCAATCTGGGAC--8025	36
EIF4A1_CACCTCAGCACGCACGT--8026	723
EIF4A1_CCCGATACAGGCGTGAC--8027	134
EIF4A1_CCGCGGCCTCCCACATC--8028	433
EIF4A1_CTCTATAAGTTGTCGAT--8029	26
EIF4A1_GCAAACTGCGGATGGGC--8030	393
EIF4A1_TGGGCTCATTGTGCGCG--8031	135
EIF4B_AGTGACCTTGAACGTCT--8032	314
EIF4B_AGTGAGTCATCACAAAC--8033	547
EIF4B_ATCGTTACTGTGCCAAG--8034	150
EIF4B_CAGAAGTAAGTCAGACC--8035	55
EIF4B_CTATGCCCAGACGTTCA--8036	259
EIF4B_CTTACTTCTGCTAGATG--8037	517
EIF4B_GAGTGACCTTGAACGTC--8038	202
EIF4B_GGGATGAATGCCCCAAA--8039	91
EIF4B_GTGGTCCAGGCGACGGA--8040	94
EIF4B_TGATGAAACGGATGACC--8041	121
EIF4E1B_CATCCAGCCCATGTGGG--8042	774
EIF4E1B_CCAGCTTGACTTCCATG--8043	284
EIF4E1B_CTTTGCTGTCTCTGAGA--8044	731
EIF4E1B_GCAGAGAGGACGCCCAC--8045	855
EIF4E1B_GCAGGACAACCTGCACC--8046	1387
EIF4E1B_GCCACATTGAGCTGGAC--8047	339
EIF4E1B_GCGGGCGTGCTGCACGT--8048	2011
EIF4E1B_GGCGTAGTCACAGCCAG--8049	211
EIF4E1B_GGGTGGAATCCGAGAGT--8050	565
EIF4E1B_GGTGCGGATGTTGACGA--8051	439
EIF4G1_AAGGCTGGGATTCTGAA--8052	346
EIF4G1_ACCCCGGTTCCAAGACT--8053	174
EIF4G1_GAGCAATCATTGCTGAC--8054	1094
EIF4G1_GGAGCCTCAAGCTAATG--8055	558
EIF4G1_GGATGTAGTAGGCCCCC--8056	907
EIF4G1_GGGTGTGGAGGCAGTGC--8057	446
EIF4G1_GGTTCGGCGAGAGGAGT--8058	592
EIF4G1_GGTTTGGATCTCGAATT--8059	1350
EIF4G1_TAGGTCCCAAATTCTGT--8060	169
EIF4G1_TGTCGGGACAACGTATG--8061	169
EIF5_AATTCTTGTAAAGCCTG--8062	134
EIF5_ACTGGTCTGACACGCTG--8063	839
EIF5_AGCTCAAAGGCGTCGAA--8064	169
EIF5_CTCACAACCAAAATATT--8065	14
EIF5_GACAGTTATAGTCAACA--8066	227
EIF5_GACCGTTACATTGTCAA--8067	1214
EIF5_TAAGCTGCAAGACATGT--8068	66
EIF5_TCTTGTAGCGATAGAAC--8069	6
EIF5_TTAATTTCATTTGGTGG--8070	131
EIF5_TTGCAAAGGCGCTTAAT--8071	106
EIF5A2_AAATATCAATTCCAACA--8072	79
EIF5A2_AACTGGTGAAGTTCGTG--8073	264
EIF5A2_ACCATGCTTTCCAGTTT--8074	941
EIF5A2_ACGACCATGCAAAATAG--8075	377
EIF5A2_CTAGGCAAAGAAATAGA--8076	49
EIF5A2_GAAATTGATTTCACTAC--8077	301
EIF5A2_GATCTTAAACTGCCAGA--8078	0
EIF5A2_GCGCAAAAACGGCTTCG--8079	125
EIF5A2_TCCTTCTACTCACAACA--8080	124
EIF5A2_TCGGCCTTGCGCAAAAA--8081	107
ELAVL1_AATCTGCAAAACTTATT--8082	12
ELAVL1_CCAACTTGTACATCAGC--8083	272
ELAVL1_GAACTACGTGACCGCGA--8084	61
ELAVL1_GATAAACGCAACCCCTC--8085	339
ELAVL1_GCGATCAACACGCTGAA--8086	431
ELAVL1_GCGGACCATGACCCAGA--8087	373
ELAVL1_GCTTCGTAACTCATCCT--8088	1343
ELAVL1_GGCGGATCATCAACTCG--8089	1116
ELAVL1_GTTTGACAAACGGTCGG--8090	658
ELAVL1_TGCTCGCCCGAGCTCAG--8091	39
ELP2_AAAGGCCAGAAGTCCTC--8092	18
ELP2_ATAGAGCACCACGGAGC--8093	47
ELP2_ATCAGTGTACATAATGC--8094	534
ELP2_ATTCTGCTGTTCGACTC--8095	579
ELP2_CATAAACAGGTCCTTCA--8096	123
ELP2_GATTCACTGGGAAATAG--8097	142
ELP2_TATGCAATTGACTCGGG--8098	229
ELP2_TGAGAAGTCTCCAGCAC--8099	37
ELP2_TGCCCAAACCGGGTGCG--8100	49
ELP2_TGGATTTGTAAACAGGA--8101	155
ELP3_ACCTTGCGATACTGAGG--8102	926
ELP3_ATGTGTGGACATCTGTG--8103	974
ELP3_CAATGATATCCACCAGG--8104	57
ELP3_GGCAGAAAGGCCATATT--8105	560
ELP3_GGTTTCGCCTTTAACTT--8106	407
ELP3_GTCTTTCCCCTGCTCGT--8107	200
ELP3_TACTCAAAATCAGAATC--8108	178
ELP3_TAGGAAAGGGTCATATC--8109	105
ELP3_TCATAGTGTGGATAAAG--8110	569
ELP3_TGCCTCGTAAATATTGT--8111	921
EMID1_AAGCGCCATCCGCCGCA--8112	513
EMID1_CAGCACTCGCTGAAGGT--8113	331
EMID1_CTCAGGAGTGAGCTGCG--8114	1523
EMID1_CTCCCCGGACAGCTCAT--8115	208
EMID1_GCTGGTGTTGGAGGTAC--8116	526
EMID1_GGCGCTGCGTGGAGCAT--8117	1631
EMID1_GGTGCGGGTCACCACAT--8118	377
EMID1_TACATCACCTTGTATGT--8119	521
EMID1_TGACCGCCCGTGAGTGG--8120	246
EMID1_TGGGCGCTGCTCTGCCT--8121	156
EML2_AGGCAGCGACACTACCT--8122	681
EML2_CCGGCTCAAGCTGGAGT--8123	187
EML2_GCCCAGCACGTGTAAGG--8124	480
EML2_GCCCCACGTGCGCATCT--8125	1318
EML2_GCGGGCATGCGAAGAAC--8126	250
EML2_GGTGGCGGGAACCACTA--8127	477
EML2_GGTTGGCCCGGCAGTCT--8128	191
EML2_GTCGGGCACGAGCGGTA--8129	0
EML2_TACACTATCTCCCCGGT--8130	258
EML2_TGGGTGCCAGCTCGTCT--8131	191
ENC1_AACTGTTGCAGACAGTA--8132	226
ENC1_ACTATGCGTACTCCTCC--8133	1097
ENC1_AGGGAAGGTCCTATTTC--8134	52
ENC1_GAATCGCTCCTGGAAGC--8135	77
ENC1_GACGCTGTCAGCGTAGG--8136	75
ENC1_GCTCCAAGACTTCTGGG--8137	171
ENC1_GCTGGCGTAAAAGATTC--8138	118
ENC1_GGAGTTTCAAGACATCC--8139	242
ENC1_GTTAATGGAGCCGCTGC--8140	452
ENC1_TGAGAACCGCAAGTCCA--8141	71
ENDOU_ACGGGGAGATGCAGTTT--8142	190
ENDOU_ATGACTTGAAGAACATG--8143	372
ENDOU_CAAAGGCTTCGTAGCAG--8144	101
ENDOU_CCCGCTGCCAAGAGTTT--8145	14
ENDOU_CCCGCTGGTAGTTGTTG--8146	615
ENDOU_GAAGAGGGGGACTCGAG--8147	142
ENDOU_GATCCGCTTCTACCTGG--8148	698
ENDOU_GTATTGGCCGTGCTGTG--8149	945
ENDOU_TATGGCATCACTGCTGT--8150	53
ENDOU_TCTCTGAGAAGATCTAC--8151	79
ENOSF1_AAAGGGCGTGGTGCACC--8152	201
ENOSF1_CAAGCCATTGTGGATTG--8153	579
ENOSF1_CAGGATACCAGCATCCT--8154	317
ENOSF1_GACATCGTGCGCCTGGC--8155	78
ENOSF1_GACCTCAAGGACATTGT--8156	598
ENOSF1_GAGCACATGGTGGGCGA--8157	245
ENOSF1_GCAACTCCTACAGGCGA--8158	202
ENOSF1_GGATGTGCCTGAGGCGG--8159	700
ENOSF1_TGGAATTACCTTCACTC--8160	77
ENOSF1_TGGGGAAGCGCACGTCC--8161	85
ENPP6_AAAGGACTTGTTGGTGG--8162	188
ENPP6_ACAGCCTAATGCCTCTC--8163	669
ENPP6_AGCATCGCTGACTGCAT--8164	533
ENPP6_AGGTCTACATGTACTAC--8165	442
ENPP6_CTGTGAGGTTGAGATTC--8166	198
ENPP6_GAGCGCATTGACGTGGA--8167	515
ENPP6_GCTTGGGACCCTCCTGC--8168	746
ENPP6_GGCCTGCATCTCCGCAG--8169	1892
ENPP6_GTATATGGCTGCCAGGT--8170	616
ENPP6_TGGATCAGAACCTCTGT--8171	175
ENTPD4_ATAATCCGAAATAAGTA--8172	150
ENTPD4_ATATCCAACAGATCATG--8173	242
ENTPD4_ATTCGAGGACACCCTAC--8174	328
ENTPD4_CATAATTTGGCGTAAAT--8175	238
ENTPD4_CTAAAATGCCAAGAAGC--8176	10
ENTPD4_GAAAGTCAAAGTGCACG--8177	387
ENTPD4_GCGGGCATTCTCGACAT--8178	359
ENTPD4_GTGCAGAGAATGTAGAG--8179	823
ENTPD4_GTTCACATTGGGGTTAT--8180	576
ENTPD4_TAATCACTGACTTTCTC--8181	235
ENTPD7_AGGACGAAGGTAATCAC--8182	690
ENTPD7_ATATATGCCATTGAGTG--8183	509
ENTPD7_ATGTCCAGCAAGTCATG--8184	223
ENTPD7_CTGTTGTTGAAGTCAAT--8185	105
ENTPD7_CTTCATTACCACGAGAT--8186	93
ENTPD7_GATGTGTTGCGCATTGG--8187	1088
ENTPD7_GGAATGCCACCCGCTGA--8188	331
ENTPD7_GTTGACTGTGGCAGCAG--8189	58
ENTPD7_GTTGGAGCGAGCCAGCA--8190	242
ENTPD7_TGAAGTACCAGGAGGCT--8191	46
ENY2_ACCTGACAGTGTAAAGA--8192	264
ENY2_ATGTTCTTATTCTTTGT--8193	187
ENY2_CTGGAAGGATCAGTTGA--8194	739
ENY2_GCTAAATTAATTGAATG--8195	377
ENY2_GCTGAAATCACTCCAAA--8196	41
ENY2_GTCTGGAAGGTTGAGGC--8197	269
ENY2_TACTGTTGATGACTTGG--8198	85
ENY2_TCAACCTTCCAGACTGC--8199	387
ENY2_TCCTTCTTTACACTGTC--8200	239
ENY2_TGGAAGGTTGAGGCAGG--8201	31
EPHX1_AAATTCATTCCGCCAGT--8202	192
EPHX1_CATCCGCCCTTTCAAGG--8203	78
EPHX1_CCGTGCACCATCAGCAA--8204	829
EPHX1_GCTGCGGACCTCGTGCC--8205	438
EPHX1_GGAACTTATCGATCCTC--8206	501
EPHX1_GTAAAAGATCCTGGCGG--8207	146
EPHX1_TGGAGTTGAAGCCATAG--8208	66
EPHX1_TGGCCTGCGGGCAGCTG--8209	144
EPHX1_TGGGCTTTGCCATCTAC--8210	320
EPHX1_TTTCACCCCACCTTTGG--8211	93
EPHX4_ATATCGAGTTGTAGCAC--8212	470
EPHX4_CGCAGTAGCAGTAGACC--8213	398
EPHX4_GATCCGCACGTAGCAGT--8214	1828
EPHX4_GCCTGATGCTCACGCTC--8215	191
EPHX4_GGCCGGCGCAGACCTTC--8216	377
EPHX4_TCCACAAAAGTTTGAGC--8217	292
EPHX4_TCTAATTACAGATATAA--8218	153
EPHX4_TTCTTATTGGCCATGAC--8219	173
EPHX4_TTTACCAGTCACAGCAC--8220	54
EPHX4_TTTCACTATGTTGCTGC--8221	307
EPM2AIP1_AGCACGAATACTACGAG--8222	406
EPM2AIP1_ATGAGTCAGGTTGATTA--8223	421
EPM2AIP1_CAAGATGGAAGTCGACG--8224	114
EPM2AIP1_CCGCCTCTTGGCCTTGA--8225	612
EPM2AIP1_CGAGCAGCTCTCTCTTC--8226	316
EPM2AIP1_CTTTGTATACCAGTGCA--8227	454
EPM2AIP1_GACCCAGCGTTATTTGG--8228	44
EPM2AIP1_GGCGACAGACCAGGCAC--8229	803
EPM2AIP1_GTCTTTATCCGCGGTGT--8230	96
EPM2AIP1_GTGGAGCGTCTGCGTCA--8231	286
EPN3_ACAGCGGCAAGAACTGG--8232	539
EPN3_CACCTTGATTTCTGCCT--8233	58
EPN3_CCTCGCCATGAGCCGTG--8234	2482
EPN3_CGGGACGGCACAGCCTC--8235	53
EPN3_GACATGAGCGAACTAGG--8236	585
EPN3_GACTACCTGCTCAAGAC--8237	2139
EPN3_GCCTTCACCGAAGTCAT--8238	1295
EPN3_GGCCTGCTCCAGGTCGG--8239	537
EPN3_GGCTCCCCCATGGCCAA--8240	123
EPN3_TGTTCTTCACCTGGCGC--8241	258
EPS8_AAGATCTGGCTTGTTCT--8242	384
EPS8_AGTCCACACTTTGCCCT--8243	178
EPS8_ATGATCACTGTTGATGA--8244	34
EPS8_CATGGGCAGCCGACCAA--8245	140
EPS8_CTACCTTTGTCCTGGAT--8246	1613
EPS8_GCAATCAGTGACAGTAA--8247	187
EPS8_TACATTCCAAAACTACT--8248	210
EPS8_TCACAGCTTGGCAGTGC--8249	129
EPS8_TCCGTCTGGGAAAAGGT--8250	174
EPS8_TTCAAAAACAAGTGCAA--8251	270
ERAP1_AAATGACATGGTTGCAA--8252	399
ERAP1_ACTGGGATGACGTACTC--8253	637
ERAP1_AGCAAGATAACCAAGAG--8254	86
ERAP1_CTGACACCATGAAGGAG--8255	19
ERAP1_GAAGATGAGCACCTATC--8256	158
ERAP1_GAGATGGCTAGGTGCCT--8257	61
ERAP1_GTCCCATCACTACGTTT--8258	714
ERAP1_TAAGAGAGCCAACAGTG--8259	67
ERAP1_TGAGAAACTTGCTTTGA--8260	476
ERAP1_TTATGCACTGGATGCTG--8261	358
ERAP2_AGTCATAGCCCATGAAC--8262	577
ERAP2_GAACAAATGCATATTTG--8263	359
ERAP2_GAGAGGAATGACCACAC--8264	782
ERAP2_GGAAAGCCATGCGTGCC--8265	90
ERAP2_GGGCCTCATTACATATA--8266	938
ERAP2_GTGCAAGATGATAAACT--8267	155
ERAP2_TATCTTGATTGAAAAGT--8268	145
ERAP2_TCCAGAGAGGTGAGATT--8269	303
ERAP2_TTCCCAGTAGCCACTAA--8270	162
ERAP2_TTTATCGGAAGCAGAAG--8271	409
ERF_AACCCCACATCAATGAA--8272	208
ERF_ACCTCGGAGGGCGTTGA--8273	194
ERF_AGTCGTCCCCTGGCTCA--8274	544
ERF_CATTCTGCACAAGACCA--8275	101
ERF_CCACCACAGCCGAGAAG--8276	802
ERF_GATCTGGGTGCCTTCCG--8277	719
ERF_GCCGGGCCACCTCATCA--8278	773
ERF_GTTCAATTTCAACAAAC--8279	200
ERF_TGATGGCACGTCAGAGC--8280	139
ERF_TGCCCCGCCAGTGCCGT--8281	713
ERGIC1_ACACGTGGAAGTTGCCG--8282	1119
ERGIC1_ACCAAGAGCAAAGGAGC--8283	100
ERGIC1_CCACCGCTGTCCTTGTC--8284	562
ERGIC1_CCTGCCCCATTGTTCAG--8285	232
ERGIC1_GAAGAGGCAGCAGCAGA--8286	231
ERGIC1_GACCCAGACAAGGACAG--8287	69
ERGIC1_GCAAACAGGAGCCCAGG--8288	135
ERGIC1_GCAGCCAACGTACACCG--8289	1100
ERGIC1_TGACATTCAGGATGAGA--8290	54
ERGIC1_TGAGCTCCGAGAGGAAG--8291	346
ERH_AGGCTGTACCAGCAAAA--8292	90
ERH_ATAAGGCTGGTATGTCT--8293	133
ERH_ATCTGTGAATGAATGCA--8294	87
ERH_ATGTCATATGTGATAGA--8295	145
ERH_CCTACCAAGAGGCCAGA--8296	216
ERH_CCTTCTGGCCTCTTGGT--8297	146
ERH_GTGATAGAGGGACTGTT--8298	233
ERH_GTTGGGCCTGCCGACGA--8299	128
ERH_TGATTTCATCGATGATC--8300	6
ERH_TGGTACAGCCTACCAAG--8301	84
ERLEC1_AAGGAGGCGGCGGCGTA--8302	556
ERLEC1_ACACCATACTATCCTGT--8303	1252
ERLEC1_ACTTACGAAGTATGTCA--8304	913
ERLEC1_ATCGCTGAGTTGAGGAA--8305	323
ERLEC1_CAGAGGACCAGTAACAC--8306	421
ERLEC1_CAGTTTCTTTCTCTTCA--8307	295
ERLEC1_CATCACAGTACTTGATC--8308	253
ERLEC1_CTACCTTGGGAATATGT--8309	222
ERLEC1_GGCCAGTTGACTCGGAA--8310	628
ERLEC1_GGCTCCAAAAGCTCTCT--8311	9
ERLIN1_CACAAGTGGCAAAAATT--8312	5
ERLIN1_CAGTGCCCACACACTTC--8313	184
ERLIN1_CTCCTCAATCTTGTGGA--8314	468
ERLIN1_GGCCCTCCTCAATCTTG--8315	798
ERLIN1_GTTAAAAATGTGCCTTG--8316	163
ERLIN1_GTTGACCCCGGAATATC--8317	218
ERLIN1_GTTTCTGTGCAGCTATA--8318	228
ERLIN1_TCAAGCCCGGGTTCTGG--8319	1345
ERLIN1_TTAAACCTCATGGCCCC--8320	181
ERLIN1_TTACTAACTAGCCCCAG--8321	20
ERLIN2_AGATGCACAAAAGAAAC--8322	142
ERLIN2_CTGACCTCCATGGCCCC--8323	479
ERLIN2_GATCTTGTTGAAGATGA--8324	103
ERLIN2_GCTGGTCGAAGTCAGCA--8325	776
ERLIN2_GGGAGCAGTTGTGGCTG--8326	62
ERLIN2_GTGAAGAATGTACCTTG--8327	258
ERLIN2_GTGCACAAGATAGAAGA--8328	108
ERLIN2_TCAGTTGGGAGCAGTTG--8329	465
ERLIN2_TGATGAAAATCTCAAAC--8330	205
ERLIN2_TGTGCACACGCTTCAAG--8331	83
ERMP1_AGGAGCCCCGGGGGTAG--8332	54
ERMP1_AGTAATGAAACCATGAC--8333	206
ERMP1_AGTCGGCTGCTGTGAGG--8334	241
ERMP1_ATGTTGACAAGACGCGA--8335	125
ERMP1_GACGCTCTACTCCGACG--8336	169
ERMP1_GCATCACTTTGATCAGC--8337	793
ERMP1_GCGTCCGCAGCGCGATC--8338	464
ERMP1_GTCCGCTGTGTCATACT--8339	294
ERMP1_TCCTGAAAATCCTTGGT--8340	323
ERMP1_TGCATTCATTAACCTAG--8341	104
ERO1L_ATAGATTTAATAACTAC--8342	248
ERO1L_GCAGATTTAATTCCATC--8343	124
ERO1L_GCAGCCACACGGCGCCC--8344	640
ERO1L_GCAGCCCCCGGAGACAG--8345	519
ERO1L_GGCTGGGGATTCTTGTT--8346	374
ERO1L_TAACCAGTGTAGCGCTC--8347	28
ERO1L_TCATTCCAGAAAGGACA--8348	199
ERO1L_TGAACGACTTGGAGCAG--8349	87
ERO1L_TTCTCATCAAAATGCAA--8350	80
ERO1L_TTCTTGTTTGGCCTCCT--8351	458
ERP29_AGATGACACGGATCGCC--8352	505
ERP29_AGCGGCCTGCACACCAA--8353	1461
ERP29_CCCCAGTGTATGGGACT--8354	255
ERP29_GACACCCAGTACCCCTA--8355	221
ERP29_GAGAGAAATGCGGCGCG--8356	280
ERP29_GAGTGAGAAATACAAGC--8357	300
ERP29_GCGGGCCTCCACACCAG--8358	525
ERP29_GGGAGAGAAATGCGGCG--8359	310
ERP29_TAATTCCCCTTCCCAAG--8360	249
ERP29_TATACAGGCAGGCAACC--8361	248
ERP44_ACATAGCCCAGAGATAC--8362	798
ERP44_AGCAAAAGAAATATCAT--8363	181
ERP44_CCCCATTCAAGAAATTC--8364	355
ERP44_CTGATCACAATCAACTC--8365	167
ERP44_GAAGCTTCCTCAAAAAT--8366	219
ERP44_GATGAAGAGAGAATACA--8367	487
ERP44_GCGATCAGTGAAAGCAT--8368	317
ERP44_GGGTAAGGATAGGAAGA--8369	112
ERP44_GTTATTTCTCGGACAAG--8370	203
ERP44_TCGCCACTATATCTTTC--8371	15
ESYT1_ATCGAGAGCTACCTGCC--8372	138
ESYT1_CAGGTCTGGCCCTTCCT--8373	257
ESYT1_CTTCCCAGACGTGGAAA--8374	243
ESYT1_GAAGCTTCTCCATATAC--8375	679
ESYT1_GCAGAGGGCTGGTCCAT--8376	601
ESYT1_GCGCATCATTGGAGTCA--8377	411
ESYT1_GCGCCAGCCCAGGTAGA--8378	448
ESYT1_GCTTTGCGTGAGCAGCG--8379	1359
ESYT1_GGAGCCTTCGAGCAGCG--8380	1060
ESYT1_GTGGCTCCGGCTGTTAG--8381	119
ETF1_AACCGCCTTTCAGTCCT--8382	92
ETF1_ACAATTGTAACAGAAGA--8383	92
ETF1_AGCTTGGAGGCGGCCCG--8384	539
ETF1_AGTGGCAAAAATGTTAG--8385	46
ETF1_GATCAATGATATCATGC--8386	349
ETF1_GTATTAATTGGTTTGAA--8387	354
ETF1_GTGCTTAATTGTACTGA--8388	212
ETF1_TAGATAACTCAATAGCT--8389	87
ETF1_TATACAACCAGACCATT--8390	307
ETF1_TGCTGCCGACAGGAACG--8391	0
ETFB_ACCACACCGGTCCTGTC--8392	379
ETFB_CAGCTGGATTTCTTGAC--8393	2064
ETFB_GCCATGGGTGCAGACCG--8394	742
ETFB_GGCAGCGTGGCGTAGCG--8395	817
ETFB_GTCATCGCCGTCAGCTG--8396	325
ETFB_GTTACAGTCATCATCGA--8397	1148
ETFB_TCAGGCGCAGGGTCTCC--8398	68
ETFB_TCCCAGGTGACGCTGGA--8399	222
ETFB_TGAGATCGCGGTGGAGG--8400	208
ETFB_TGCTCGTAGCTGTCAAG--8401	220
EVA1A_CAAAGGAATAGGCCGCT--8402	692
EVA1A_CCACAGCCCAGAGCACG--8403	96
EVA1A_CCATCTCCACGTGCTCT--8404	226
EVA1A_CCCAGAGCACGTGGAGA--8405	437
EVA1A_CGACAGCAGCGACAGCG--8406	377
EVA1A_CTCTGGGCTGTGGCTGA--8407	74
EVA1A_GCTGACCCTGGCTGCTC--8408	532
EVA1A_TACAGAGCTGCTCGCTC--8409	138
EVA1A_TGTCCGATCTCTCCGTG--8410	502
EVA1A_TTTCTGGCGTGTGCATC--8411	887
EXOC3_ACGTCAGCAAGGACTGG--8412	197
EXOC3_CCCGGACCAGCTGGACA--8413	86
EXOC3_CGTTGTGGAGCTGGCTG--8414	765
EXOC3_CTGTCGCAACGGCCTCC--8415	154
EXOC3_GAGAGAAGCGCGGAAGA--8416	823
EXOC3_GGACGTCAAAGACGCCG--8417	417
EXOC3_GTCCATCAGCTTCCGGT--8418	1366
EXOC3_GTGCCCCTTGTTCAATT--8419	205
EXOC3_TGTGCCCTCAATTCTGG--8420	217
EXOC3_TTGGACGGGGTGCGCAC--8421	125
EXOC3L1_ATGCAGTCATACCTGGA--8422	86
EXOC3L1_CCCGCCACAGTACAACG--8423	680
EXOC3L1_CGGCTGCATCTCATCCT--8424	1019
EXOC3L1_GCGGTACTGGCCTAGCC--8425	52
EXOC3L1_GCTGCGAGAGGATACGT--8426	323
EXOC3L1_GGACGAACAACCCCCCT--8427	605
EXOC3L1_GGAGCGGGCAGAGCAGC--8428	685
EXOC3L1_GGGTGCAGCGCTCAAGT--8429	379
EXOC3L1_TCTGAGGGCACTACAGG--8430	50
EXOC3L1_TGATGGCCAACAGTTCT--8431	189
EXOC5_ACTAAAGTCTGTCACCT--8432	266
EXOC5_AGCAGTTAGAAGAATGT--8433	950
EXOC5_ATCCTTCTGACTTACCA--8434	399
EXOC5_CGTACCAACTTACCACT--8435	140
EXOC5_CTTGCTGGAAAGATTGG--8436	58
EXOC5_GAGATATTGCTCTGCAT--8437	108
EXOC5_TAATCCAGAAACAGTCC--8438	289
EXOC5_TGGAGAACCCCAGGAGG--8439	30
EXOC5_TGTTTACCCCCTCTAAC--8440	36
EXOC5_TTATATAAAGCAGTGCC--8441	50
EXOC6B_AAGTCTGAACAGGATTC--8442	271
EXOC6B_AGAACATGGACGTTTCA--8443	118
EXOC6B_AGATGTACAGCAAACTG--8444	378
EXOC6B_AGTGGCTTACTTGAGGC--8445	328
EXOC6B_CAGCGGCAGAGCACGAG--8446	1586
EXOC6B_CATTAATTTATCAACAG--8447	65
EXOC6B_GAGCGTGGGCCCGATGC--8448	497
EXOC6B_GATCGAGAGCACTGACA--8449	511
EXOC6B_GGGTAAGATGGCGGAGG--8450	51
EXOC6B_TGCAACTTTCATTACCA--8451	39
EXOC7_AGGCATCCGCTCGACGG--8452	1026
EXOC7_CAAGATTCAGAAGGCAG--8453	260
EXOC7_CTCTTCCAGCCTACCTG--8454	159
EXOC7_CTTGTGCACAGGGATGA--8455	146
EXOC7_GAGCCGCCTTATGAAGC--8456	324
EXOC7_GATCTTCTCAGTGTCAC--8457	313
EXOC7_GATGACATGGTCCAGGC--8458	176
EXOC7_GATGACGCGGCACAGTA--8459	929
EXOC7_GCTCTTTGAGCGCGGGA--8460	128
EXOC7_TGAGTTCCGGGCTGTCT--8461	437
EXOC8_ACGTCTACCAGAACTAC--8462	205
EXOC8_CACCTCCGAGGCCAGGC--8463	503
EXOC8_CGTCGGCAGCTGGAGTC--8464	216
EXOC8_CTCTCGCAGCAGTCGGA--8465	331
EXOC8_GCAGCGCATCCAGGCGC--8466	1346
EXOC8_GCCTCTGGAGGGGAGGA--8467	119
EXOC8_GGCCGTAGTCAATGTCA--8468	1449
EXOC8_GGCTGCCTCAGCGGCGT--8469	1286
EXOC8_TAAGCGGGATGCTCTCC--8470	299
EXOC8_TACACCAAGTACTGTCC--8471	217
EXTL1_AAGAAAGTCCCTGTGGC--8472	139
EXTL1_CAATGCCAGGCGGAGAA--8473	611
EXTL1_CAGCGTCTCCTGGCGCT--8474	963
EXTL1_CCACCATGAGGGGCTTG--8475	325
EXTL1_CCATCGTAGCTGATGAG--8476	344
EXTL1_GCCCCGGGCCGAGGTCT--8477	50
EXTL1_GGCGAGGACCCGTGCAG--8478	1004
EXTL1_GGCTTGGAGGAAGCGCG--8479	900
EXTL1_GGTACACGAATACCTTA--8480	358
EXTL1_TCGATGACCTCGGAGAA--8481	93
EXTL3_AAAAGCCTGCTTGACCA--8482	506
EXTL3_ACAACCGATTCTTACCC--8483	104
EXTL3_ACGCAAGACACTTTGAT--8484	697
EXTL3_AGGAAATAACCAAGCGA--8485	143
EXTL3_AGTGGTGAGGTAATAGT--8486	355
EXTL3_CCACACTGGCGGACGGA--8487	340
EXTL3_CTACACAAGTCAGAGGA--8488	135
EXTL3_CTTTACGTGATACTAGT--8489	406
EXTL3_GCTCGGGACCGCATCGT--8490	171
EXTL3_GTGCCGCATCCGGGAGT--8491	80
EYA1_AATTCCATGACTCCCAA--8492	138
EYA1_ACCGAGTTTGGGGCCAC--8493	248
EYA1_ACTGGTGAGTTGGTCGT--8494	228
EYA1_AGCTTGTTGCATTCCTG--8495	222
EYA1_CCGCATAGCCGTCTGAG--8496	408
EYA1_GAAGGGTAAATCTGTGG--8497	130
EYA1_GCTTCAACGACAGCCGA--8498	297
EYA1_TACCCCTCAACCTGGAC--8499	30
EYA1_TCACAGTCTCAGTCACC--8500	394
EYA1_TCCTGGCTGTGGGTACG--8501	177
EZH1_ACCTCATTAACATATGT--8502	66
EZH1_ATACATTTGGAGGTAGG--8503	18
EZH1_CACCTCAGATGGAAAGC--8504	299
EZH1_CTGATCAATAACTATGA--8505	694
EZH1_GACTTCGACAACTTAAA--8506	64
EZH1_TCAGTACTCAGATGAGG--8507	247
EZH1_TCATTGACTGAACAGGT--8508	50
EZH1_TCTTCCATTCTTCATTG--8509	26
EZH1_TGCAATATTCCCTACAT--8510	135
EZH1_TGCACACCCAACATCGA--8511	150
F12_ACAGCTGCCGGTGGTAC--8512	806
F12_ACTCCAAGCTCACCAGC--8513	294
F12_CCGAGCAAGCGCGGAAC--8514	418
F12_CCTGTGCCACTGCCCGG--8515	291
F12_GCGATGGGGATACTGTT--8516	144
F12_GCTTGGCATGTTCACAC--8517	499
F12_GGCGGATGTCGTTGTCC--8518	998
F12_GTACTTATGCTCCTTGG--8519	52
F12_GTCCTGATCAAAGTTGG--8520	357
F12_TTGAGCCTCAGCTTCTC--8521	36
FAAH2_AAAGGAACCCCAAGGAA--8522	65
FAAH2_ACAATTCCATTGATCAT--8523	363
FAAH2_ATGCGGGCGGTAAATGA--8524	294
FAAH2_ATGTATAGATGTTGTTC--8525	81
FAAH2_CATGAGTCCAGAAGAAT--8526	225
FAAH2_GCATTACTGAAGGGAGC--8527	130
FAAH2_GCCATAGATCTTGTTAC--8528	1094
FAAH2_GGAAGATGAAGCCACCC--8529	208
FAAH2_GTTCAGTCACCGGCCGA--8530	1408
FAAH2_TTCCTCTTGCGGGCGCT--8531	87
FABP1_AAGAGCTCATCCAGAAG--8532	242
FABP1_AATGTCACCCAATGTCA--8533	263
FABP1_CCAAAACGAATTCACGG--8534	259
FABP1_GCTCATCCAGAAGGGGA--8535	131
FABP1_GGAAGAGCTCATCCAGA--8536	113
FABP1_GGAAGGTGACAATAAAC--8537	134
FABP1_GGGGAAGGATATCAAGG--8538	105
FABP1_GTGGTGCTCTGAGCGTG--8539	262
FABP1_TATGTCGCCGTTGAGTT--8540	612
FABP1_TCTGTGACCGAACTCAA--8541	139
FABP2_AAACTATGACAAGTTCA--8542	254
FABP2_AAGGAGTAGAAGCCAAA--8543	240
FABP2_CAAAAGGATCTTTAAAA--8544	40
FABP2_CATCACCTATAATTTCT--8545	49
FABP2_CTGACAATTACACAAGA--8546	76
FABP2_GAGGGAAATAAACTTAT--8547	52
FABP2_GCACTTGGAAGGTAGAC--8548	129
FABP2_GTGTTAATATAGTGAAA--8549	243
FABP2_GTTTGACAGCACTTGGA--8550	723
FABP2_TGCTAGATTGTAATTAA--8551	137
FABP3_ACGCTTTCCTGGGCACC--8552	954
FABP3_AGACAACAGCAGATGAC--8553	411
FABP3_AGAGACCACACTTGTGC--8554	107
FABP3_CATGCTGGCCACCTGCC--8555	720
FABP3_GATCAGCTTTAAGTTGG--8556	172
FABP3_GATCTCTGTGTTCTTGA--8557	269
FABP3_GCTGTCCACTAGCTTCC--8558	426
FABP3_GGGCACCTGGAAGCTAG--8559	262
FABP3_GGTAGGCTTGGTCATGC--8560	256
FABP3_GTGCGGGAGCTAATTGA--8561	155
FABP4_AGAGGATGATAAACTGG--8562	136
FABP4_CACCATAACCTTAGATG--8563	202
FABP4_CATGCCAGCCACTTTCC--8564	1023
FABP4_CATGTGCAGAAATGGGA--8565	178
FABP4_CTTTGCCACCAGGAAAG--8566	380
FABP4_GAGTGGGCTTTGCCACC--8567	116
FABP4_GCACCATAACCTTAGAT--8568	44
FABP4_GGTACTTTCAGATTTAA--8569	235
FABP4_TCTCTCATAAACTCTCG--8570	16
FABP4_TGACTTCGTCAAATTCC--8571	158
FABP5_AATAGCTTTGCGAAAAA--8572	20
FABP5_ACAATGTCACCTGTACT--8573	282
FABP5_ACAGTTCAGCAGCTGGA--8574	255
FABP5_ATAGCTTTGCGAAAAAT--8575	172
FABP5_CGCCTGGTGGACAGCAA--8576	614
FABP5_CTTTGATGAATACATGA--8577	439
FABP5_GCGAAAAATGGGCGCAA--8578	139
FABP5_GGAAGGAAGATGGCGCC--8579	67
FABP5_GTCTGCAACTTTACAGA--8580	15
FABP5_TGTATCATCACTTGTGA--8581	292
FABP7_ACTGTTGGTCAGCTTCC--8582	224
FABP7_AGGCTTTCTGTGCTACC--8583	571
FABP7_CAAGTTTGTCTCCATCC--8584	427
FABP7_GAGACAAAGTGGTCATC--8585	500
FABP7_GAGAGGAGAAAAAAACA--8586	129
FABP7_GAGATTAGTTTCCAGCT--8587	80
FABP7_GATAATTACCGTTGGTT--8588	305
FABP7_GGGCTTTGCCACTAGGC--8589	63
FABP7_GTAATTATCAGTCAAGA--8590	473
FABP7_TGATGTATTATTAAAGA--8591	142
FADS3_AAGGCGGCCAGGGCACT--8592	119
FADS3_ACCAGCCACTTGTCGCC--8593	1140
FADS3_CAGTAGGAAAGCAAAGA--8594	67
FADS3_CGGATGACTCCCCCAGG--8595	170
FADS3_CTGCTCCCAGCAGAAGG--8596	333
FADS3_GAAGTTCCACCAGTGGG--8597	31
FADS3_GCTCCTTATCTACCTCC--8598	120
FADS3_GGCCACGTGGTTCCACC--8599	1068
FADS3_TCACGTCTGGGTCTTTG--8600	200
FADS3_TGGCGTCCTCAGCGCCG--8601	168
FAF1_ACACTTTGGCAGTGTTG--8602	533
FAF1_CAATAAAAAATACAGGA--8603	89
FAF1_CCGGGAGATGATCCTGG--8604	1654
FAF1_CCTTTCTACAATCTGCC--8605	334
FAF1_CTTCACCTGCACAGACC--8606	1001
FAF1_GCCAGCCCTCCCATAAT--8607	1216
FAF1_GGCTTGGGATCTGACAA--8608	2705
FAF1_GTAATACCACAGGAAAA--8609	62
FAF1_TCAGGTTGTACTCCCGC--8610	444
FAF1_TGCTACAGAATTTGGGG--8611	111
FAF2_AAAACTCATCAGAGTCC--8612	357
FAF2_AAACAATGTCCCCAACG--8613	173
FAF2_AAAGCGAAGCTCCCTTT--8614	179
FAF2_ATCCTTCAGCATAATCA--8615	744
FAF2_CAGATTGAATGAGCAAG--8616	700
FAF2_GGTGGGTTGAAAACACT--8617	138
FAF2_GTTAGATCCCGCTCCTC--8618	489
FAF2_TCAGTGTCGCCATACCT--8619	748
FAF2_TCGTGTAATAGGTAAAC--8620	101
FAF2_TGGTTAATGAGGTCATC--8621	26
FAM102A_AGGGATCTCCAGAGAGC--8622	42
FAM102A_AGTGGAACACCTCCTCA--8623	661
FAM102A_ATGGACTTGGCAGTCGA--8624	695
FAM102A_CAGCTGACGTGTAAGGG--8625	317
FAM102A_CGGTTCCCTTCGTGAAC--8626	214
FAM102A_CTGCTGGCTGGCATAGC--8627	112
FAM102A_GGACCCAGTCAGGGAGT--8628	182
FAM102A_GTCCGGCTGCTGGATGG--8629	1620
FAM102A_TAGTGGGCCGAGCCTTG--8630	235
FAM102A_TGTTGCGGCGGTGCGTC--8631	282
FAM120A_ATCACTACGTCGCAAGG--8632	417
FAM120A_ATCTGGCTTCCTTTCAC--8633	1872
FAM120A_CATCAGATATTGGCTTG--8634	323
FAM120A_CATTGAGGATCACCATC--8635	411
FAM120A_GAAAACATCTTTAGCTA--8636	242
FAM120A_GAAAACGATTTGGATTC--8637	712
FAM120A_GCCAAGGCCTGCTTCGG--8638	748
FAM120A_GCCGCCGCTGACCCAGT--8639	3587
FAM120A_GCGCGCTCGAGAAGGCC--8640	928
FAM120A_TGGGCCATGCAGACGGG--8641	26
FAM129A_AAATATCTTCTTTCGGA--8642	222
FAM129A_AACGGATCGTTCCTTCC--8643	421
FAM129A_ACTTGCCCTCGTCCAGC--8644	759
FAM129A_AGTGCCTTCTGCACAGT--8645	312
FAM129A_AGTGTTCTCCTTCTCAC--8646	175
FAM129A_GAGTTTAACCTTCTCAA--8647	136
FAM129A_GGAAGAATTCGACATTT--8648	20
FAM129A_TACTGACGACTGTAGTA--8649	66
FAM129A_TAGCCGTGTCTGAAGAA--8650	362
FAM129A_TCATACAAAATAGTTCC--8651	69
FAM131C_CATGGGGCAGTTCTTGT--8652	578
FAM131C_CCCAAGGACCCGAGGGT--8653	353
FAM131C_CTTGGGGGCTGTTCTCG--8654	172
FAM131C_GACAGCTCCCAGCCTGC--8655	1923
FAM131C_GCATGGGGCAGTTCTTG--8656	726
FAM131C_GCATTACTGCTGCCTCC--8657	875
FAM131C_GCGAGGAGAAGGCCTGA--8658	904
FAM131C_GCTCCAGACTGTGTCAT--8659	43
FAM131C_GTGGGAGTGCGGCCCGA--8660	732
FAM131C_GTTGCCGGGGCGGGATC--8661	63
FAM132A_ACGGAGCGCCGGTTCTC--8662	85
FAM132A_ACGGCGCCTTAAGGAAG--8663	729
FAM132A_CGGTCGTGGTCCTCCTC--8664	538
FAM132A_GATCTCTTCGGTCCCCC--8665	357
FAM132A_GGTGGACAAGCGGACGC--8666	388
FAM132A_GTCACTTCTGCACCTGG--8667	250
FAM132A_TCCTCTGTGCCTCCCGC--8668	743
FAM132A_TGCTCCTCGGGGGCGTC--8669	105
FAM132A_TGGGCGTCGGAGAACTC--8670	306
FAM132A_TGGGGGGATCTGCGCGC--8671	13
FAM159A_AGCACAGCTACATGTGG--8672	356
FAM159A_AGCAGTACTTGTGGTCG--8673	232
FAM159A_CAGGTAGCAGAGCACAC--8674	243
FAM159A_CCTGTCCGTAGCAGCAG--8675	1279
FAM159A_GCTCACGTAGCTCGTGC--8676	621
FAM159A_GGAGAGCAATGAGGGGC--8677	59
FAM159A_GTTTCTCCTGACTGCCA--8678	519
FAM159A_TCTGTAAGCTCAAGCCC--8679	102
FAM159A_TGGAGAGGGCTCACTTT--8680	150
FAM159A_TGGCCATGAAGCAATGA--8681	178
FAM192A_AACCAACACCTTCCTCG--8682	781
FAM192A_ACCTTATTATCAAAAAG--8683	15
FAM192A_ATGAACGGCGCAAAAGG--8684	276
FAM192A_CTCCCAGGCGAAGCTGT--8685	380
FAM192A_CTGGGAGAACTTGTTCT--8686	74
FAM192A_GAAGCAGCAGGAGTACG--8687	617
FAM192A_GAGGGGCAGTGGATGGA--8688	214
FAM192A_GCCTGGGTGCCTACTCT--8689	1068
FAM192A_GTTTCCGAGAGACTTGC--8690	574
FAM192A_TCCAGCTCAGACAGCGA--8691	48
FAM19A1_AAGTGTTCCTGTCTACC--8692	65
FAM19A1_ACACTCCCTGACAATTC--8693	763
FAM19A1_ATGGAGCCTTGCCTAGA--8694	383
FAM19A1_CACTTATCCACAAATAC--8695	97
FAM19A1_CCTGGGTCCTGTATTTG--8696	260
FAM19A1_CTGGAAAGTGTGCTGAA--8697	152
FAM19A1_CTGGAACAACAAGAAAC--8698	736
FAM19A1_GATTCTTGTTACAACAT--8699	86
FAM19A1_GCAATGCTACTCTGCCA--8700	107
FAM19A1_GCTGGAAAGTGTGCTGA--8701	220
FAM210A_AAGTATCTGCGCAGTCA--8702	91
FAM210A_ATGCTTACCACACTGTC--8703	388
FAM210A_CACGCCGCCACCCGTCA--8704	549
FAM210A_CACTGTCAAAATGTAAA--8705	189
FAM210A_GAGGGCATTTCCACTCT--8706	134
FAM210A_GTCACGGTATACCGAGC--8707	94
FAM210A_TATCTCGACTGGCACGC--8708	249
FAM210A_TGCCCAGTGTGTTGCAA--8709	278
FAM210A_TTGGAACCACATAATGC--8710	14
FAM210A_TTGTACCAAAACCACTT--8711	53
FAM21A_ACGCTGGCGCCAGCTCC--8712	1360
FAM21A_AGCGTCGGAGCCCGTGT--8713	637
FAM21A_ATCAAGAAACAAGTGGA--8714	141
FAM21A_CGCCAGCTCCTGGTCGG--8715	484
FAM21A_GCGACAATCTGTGGCTT--8716	600
FAM21A_GCGCCAGCTCCTGGTCG--8717	1522
FAM21A_GGAGCTGGCGCCAGCGT--8718	798
FAM21A_GGCGCCAGCTCCTGGTC--8719	134
FAM21A_TGGCGCCAGCTCCTGGT--8720	65
FAM21A_TTCATTGTCACTATGAT--8721	0
FAM3C_AAAGTTGGTGGTAGCTG--8722	43
FAM3C_AAGAATAATGTTGGAAG--8723	45
FAM3C_AAGTGGAGCAGCCAACG--8724	345
FAM3C_ACATCTATTACTAATCT--8725	283
FAM3C_ATCCCACACTTATATCT--8726	88
FAM3C_CCTCCCAGATATAAGTG--8727	207
FAM3C_CTCCCAGATATAAGTGT--8728	253
FAM3C_GCGGCTCATTGCTGATT--8729	1317
FAM3C_TGGAGCAGCCAACGTGG--8730	49
FAM3C_TTCAGAAACTCAATAAA--8731	75
FAM45A_AGCCAGGTAGGCCTTTC--8732	151
FAM45A_CAGCAGGTTCCTTAATG--8733	284
FAM45A_CAGCCAGGTAGGCCTTT--8734	271
FAM45A_CCTGGTGTGGCACCGAC--8735	508
FAM45A_CGAAAGGCCTACCTGGC--8736	135
FAM45A_CTGAGTGTCCGCCACCT--8737	273
FAM45A_GAGAAGTTCTGTGGGTG--8738	527
FAM45A_GGACCGCTTCTATCTTG--8739	810
FAM45A_GTCAGTACAGAAGAACA--8740	233
FAM45A_TGGCTCTCTGATTTCTC--8741	260
FAM63B_ATATTCCTTTGTACCAT--8742	349
FAM63B_ATTTCTGAAATTTCTTT--8743	28
FAM63B_CAGCTACAACCAACTAG--8744	197
FAM63B_CAGCTCCTCCGCGGGTT--8745	310
FAM63B_GAACCTGTCCCTGACGC--8746	300
FAM63B_GACATTGTAAAAGCTGT--8747	281
FAM63B_GACTCGGCTTCTCCCGC--8748	2156
FAM63B_GAGACCAGGCTCGCCGC--8749	1304
FAM63B_GCCGCTAGAACACGGGG--8750	25
FAM63B_TTTGTGCAAAATTGCCA--8751	237
FAM98A_AATTCTTCAGCTTCACT--8752	525
FAM98A_AGGTGAGTGGGCTACTA--8753	780
FAM98A_CCTTGCAGCCAAAAGAT--8754	56
FAM98A_GCTGCTAATAAAACGTT--8755	56
FAM98A_GGCCCATTGTTGGAAGA--8756	681
FAM98A_GGTAAACTCGGGGGAAC--8757	245
FAM98A_TATCTTTCACTGACATC--8758	183
FAM98A_TGACATCTTGGAGTCGT--8759	278
FAM98A_TTCATATTCATTGGCTA--8760	850
FAM98A_TTTCGGCTGGTAAACCT--8761	392
FAP_AACGAGTATGTTTGCAG--8762	255
FAP_AATGCACATCACCAATA--8763	286
FAP_ACAGGACCGAAACATTC--8764	979
FAP_ATTGCCTATTCCTATTA--8765	98
FAP_CAATTCAGTATTTATGC--8766	55
FAP_CTAAGAATCCCGTTGTT--8767	77
FAP_CTCTGGTGGTCTCCTAA--8768	149
FAP_GAGAGCACTCACACTGA--8769	431
FAP_GGGGACCTACATACGCA--8770	314
FAP_GTGAATGCTTCAAATTA--8771	50
FAU_ACTACCCTGGAAGTAGC--8772	638
FAU_CAACGTTGACAAAGCGC--8773	24
FAU_CACTCTGGGCCAGTGCG--8774	194
FAU_CGCGCCCCTGGAGGATG--8775	588
FAU_GAAGGTGTGTAGCTCCT--8776	253
FAU_GCCCTTCTTCTTGCCAA--8777	198
FAU_GGAGGCCCTGACTACCC--8778	1214
FAU_GGCGACCGTTTCCTGGC--8779	123
FAU_GGTGACCGGCCAGGAAA--8780	264
FAU_TCTGGGCGACCGTTTCC--8781	775
FBXL12_AAGAGAAGATCTCGAGC--8782	304
FBXL12_CAGGTGCTCGTCACGGA--8783	401
FBXL12_CCATGTACCTTCGAAGG--8784	184
FBXL12_GGCCACATCGCATCTCC--8785	985
FBXL12_GGGGCACTTCTGGCCCA--8786	54
FBXL12_GGTACGCGCAGCTGGCC--8787	252
FBXL12_GGTCGAACTGCCGGACT--8788	336
FBXL12_GTAGCCACCCATCCGCA--8789	163
FBXL12_TCCTCAAGGTGCTGGGC--8790	124
FBXL12_TCTGTCACCGCTGGAAG--8791	519
FBXL13_AACTTCAATTGAAAAAA--8792	155
FBXL13_ACTTCGTTCAGGAAAAT--8793	252
FBXL13_AGTTGGCATGTCATTAA--8794	541
FBXL13_CCACAAGCTCATCTATC--8795	63
FBXL13_GACACTATATATTTATC--8796	83
FBXL13_GAGTCGCATCGTCCTGT--8797	809
FBXL13_TCCAGTATAAAAGCTAC--8798	75
FBXL13_TGAGACACAGGACCCCC--8799	212
FBXL13_TTACAGTACCTGAACTT--8800	890
FBXL13_TTGTGTCATCAACATCC--8801	191
FBXL14_ACAGCGACGGGTTGGCC--8802	109
FBXL14_CAGGTTGAGAGCGCGCA--8803	178
FBXL14_CATAGCCCAGTACCTCA--8804	90
FBXL14_CCGCCACCTTTCGGATG--8805	246
FBXL14_CCTACCACAAGTCGGTG--8806	173
FBXL14_CCTCAGCTACGTGATCC--8807	653
FBXL14_CTCGGGGAAGCTCCAGA--8808	546
FBXL14_GTTGAGGCTCTCGATGT--8809	470
FBXL14_TCAGGATCTGCACCCGG--8810	1017
FBXL14_TCATGGCCAGCAGCTCC--8811	17
FBXL15_CCCACACGTCCTGAACC--8812	64
FBXL15_CGGGCAACTGAGTCGCC--8813	281
FBXL15_CTGCACCAGCGACCGGA--8814	315
FBXL15_CTGCGGAGTGTGGCGTT--8815	432
FBXL15_GACAGCCATTCGTGACA--8816	1326
FBXL15_GAGCGCCAGACCGTCAG--8817	584
FBXL15_GATCCCGCGGGCCGCAT--8818	1987
FBXL15_GGTGCAACCGCTTCAGC--8819	659
FBXL15_TCTTGCTCCCCTCCGGA--8820	88
FBXL15_TGCTGCGGGATGCCGAG--8821	2374
FBXL16_ACGACTTCACCGAGGCC--8822	61
FBXL16_CTGCGAGATGGCCGCGA--8823	520
FBXL16_CTTGCCTCGAAACGGTC--8824	430
FBXL16_GCCGCACCCAGGCCGTT--8825	969
FBXL16_GCGCCGTGTCCGTCACG--8826	425
FBXL16_GGGCGGTTCTTGGTGGC--8827	89
FBXL16_GTACAGCACGCGCCGCC--8828	2596
FBXL16_GTTGACCACGCCGTGGT--8829	287
FBXL16_TCGAGCCCGGGCATCGA--8830	3
FBXL16_TGAACAGATGCAGGGCG--8831	50
FBXL17_AGACTGTGGATGTCGGA--8832	343
FBXL17_ATGATCGTCATAGCTAA--8833	525
FBXL17_CCTACATATTGAAGCTC--8834	58
FBXL17_CTCAAAGATATTCATTT--8835	414
FBXL17_GACAAACTCACTGATGA--8836	904
FBXL17_GGCAACCGCAATAATAG--8837	314
FBXL17_GGGCCACCTTCTCTCGA--8838	1404
FBXL17_GTAGGTCCAAGCTGGAA--8839	132
FBXL17_GTATACCTAAGAAGTCC--8840	134
FBXL17_TGATGGAAATTGTCAAG--8841	62
FBXL19_AACGAGATCGTCCACCC--8842	390
FBXL19_AGGGCACTCCCAGCAGT--8843	349
FBXL19_ATTTGGTTTGAGCCTCA--8844	139
FBXL19_CAGTGCACTGCCGGAGC--8845	702
FBXL19_CGATGTGCCCGAAGAGT--8846	78
FBXL19_GAGACATGAAGAAGTTC--8847	153
FBXL19_GCACTCAGTTCGCACAC--8848	253
FBXL19_TAGGGCCGACAACGGCG--8849	67
FBXL19_TCTTGTGTGGGGAGGCT--8850	669
FBXL19_TGTGTGCGAACTGAGTG--8851	438
FBXL2_AATATCTCGAAGCGATG--8852	116
FBXL2_AGCAGGACTGCAAGTTG--8853	570
FBXL2_AGGCTGCATTGGTGTTG--8854	98
FBXL2_CCCTGGATGGAAGCAAC--8855	587
FBXL2_GGGCTGTCACCGGCTAC--8856	562
FBXL2_GTGTGATCAGATCACGA--8857	809
FBXL2_TATCACGGATGAAGGTG--8858	510
FBXL2_TCCTAAACTGCAAGCCC--8859	129
FBXL2_TCGGCAGTTCTGTGCAA--8860	399
FBXL2_TTCCAAGCTGAAACATC--8861	57
FBXL21_AAATCAAGCCCAAGGTC--8862	80
FBXL21_AAGTTTCATGAATGTGT--8863	185
FBXL21_AATGAGATCAGGATGAG--8864	166
FBXL21_ACAAGAATCTTCAATGA--8865	77
FBXL21_ACTTCCTTTACTAGATC--8866	75
FBXL21_CCGTGTGTGTATGAGTC--8867	1070
FBXL21_CGAAACAGCCAAAAGTT--8868	38
FBXL21_CTGAGAGAGTATATCAC--8869	312
FBXL21_GACAGCTACTCATCTTT--8870	245
FBXL21_TCAAGGCCTTAGAGAAC--8871	161
FBXL22_ATCACCACCGGGGCTCC--8872	161
FBXL22_CCTTCTGGAGTTCAGTG--8873	387
FBXL22_CTGTGCGCTCCCCACGG--8874	388
FBXL22_GACACTCCGGGAGCCGG--8875	537
FBXL22_GCACTCCAGCCGCGTGC--8876	2604
FBXL22_GCACTCCCGGTTGAGCT--8877	542
FBXL22_GCGAACTCCGAGTGGTC--8878	973
FBXL22_GCTCCACGACGTGTTTG--8879	182
FBXL22_GGAGGAAATCATTGACC--8880	471
FBXL22_GGGACTCCGATCGCCGT--8881	651
FBXL3_ACTGATCAGCCACACAA--8882	914
FBXL3_AGAGATGGATCATCTAC--8883	266
FBXL3_ATACCTGGTTCCAGTTG--8884	377
FBXL3_CCACCCATCTGTACTTT--8885	296
FBXL3_CGTAATTCATCAGAAGA--8886	509
FBXL3_GGTAAATCCATAAAGCT--8887	37
FBXL3_TGAGCCCGGTCAAGAAG--8888	156
FBXL3_TGGAAGTGTGTCTGTCC--8889	193
FBXL3_TTCTCAGACTTGTGATT--8890	286
FBXL3_TTTGATCAGCTCTGGAT--8891	83
FBXL4_AGTAAATAGTTCTCTTC--8892	149
FBXL4_CATTGAGAGGGGAAGTC--8893	78
FBXL4_CTGTGTTTCGAACTTAT--8894	141
FBXL4_GGGAAGGGCCAAATAAT--8895	149
FBXL4_GTCAGAACTGTTAACAT--8896	608
FBXL4_GTCAGAGAGACCTACGA--8897	820
FBXL4_GTCGTATAAGATTTGTG--8898	207
FBXL4_TAAGTTCCACATAGTCC--8899	52
FBXL4_TCCTGGCTCGGCGCCGA--8900	3
FBXL4_TCTGTGCTAATCTACAC--8901	179
FBXL5_AAAATATTCCATTAACA--8902	153
FBXL5_ACAACACTGCTCTCAGA--8903	438
FBXL5_CATCGACATAACTCTTG--8904	34
FBXL5_CTTCAGCATGATTCCAT--8905	47
FBXL5_CTTCATCCGCCAGTGTG--8906	351
FBXL5_GCCCTTTCCTGAAGAAG--8907	293
FBXL5_GTACATTATAAATGGTC--8908	126
FBXL5_GTCTCAGCTGACAAAAA--8909	634
FBXL5_TTACCTCAGGAGGAAGA--8910	35
FBXL5_TTTGTATGCTACTTTCA--8911	111
FBXL6_CCACAACTTGCGCATTC--8912	266
FBXL6_CGGGGACGACAGGGTCA--8913	20
FBXL6_CTGGTGCTGTCCGAACC--8914	265
FBXL6_CTTCCCAACCCGCGCTC--8915	79
FBXL6_GACCTGAGCCCGGCCTT--8916	269
FBXL6_GCTCGGCCGAGGACTGG--8917	120
FBXL6_GGACCTGCCGGGAGGCT--8918	84
FBXL6_GGCCCTTCCTCGGGCGT--8919	510
FBXL6_GTCGGCCGGCCTGCCAA--8920	248
FBXL6_GTGCCGCCGCTGGCAGG--8921	343
FBXL7_CAAGGGTGACAGTTTAA--8922	49
FBXL7_CATCAGCTTGACCCGGG--8923	205
FBXL7_CGGCACAGCTGGTTGGT--8924	284
FBXL7_CTCCATCACCGGGGAGA--8925	137
FBXL7_GAGGCGAGCCGGATGAG--8926	730
FBXL7_GCTCCCGGACCACTCCA--8927	639
FBXL7_GGTAGCCACATTCTTCT--8928	31
FBXL7_GTAGCGCAGGCCTTCGT--8929	502
FBXL7_GTGGACATATCAGGGCT--8930	169
FBXL7_TGTGCGCATGCTCAGGT--8931	81
FBXL8_AACCATCAGCAGCTCGA--8932	65
FBXL8_AGGCAGGCGGACAGATA--8933	485
FBXL8_AGTGCCAGCACCTCCTC--8934	687
FBXL8_CACGGTCTCTCAGGGAC--8935	80
FBXL8_CAGTCCCTCTCCAGGCT--8936	554
FBXL8_CGCGTCGTCCAGTGTGA--8937	345
FBXL8_CGGCCCGCGTCGAAGAG--8938	358
FBXL8_GCTCAAATTCCAGCCGT--8939	637
FBXL8_GTGCCACACGGCGCTGC--8940	344
FBXL8_TGGAGAGGGACTGCCAG--8941	520
FBXO10_AGGCTGGTGTAGACATC--8942	826
FBXO10_AGTGCCGCCATCCCAAT--8943	493
FBXO10_CACGGCCCTTGAAGATG--8944	244
FBXO10_CATGCGCCACAGCTCCA--8945	710
FBXO10_CCCTAGTAGATACTTGT--8946	269
FBXO10_GTCGGGAAGGTGCAAGT--8947	591
FBXO10_GTCGTTCCCTCCTCCGG--8948	188
FBXO10_GTCTCGACAGCACCCGC--8949	208
FBXO10_TACCCGGGCCATGGACC--8950	111
FBXO10_TGCCTGACGCTCGGCAG--8951	544
FBXO11_AAACGTGCAAGAGTGTC--8952	60
FBXO11_AACCCTGCAAGATATAA--8953	156
FBXO11_GAAACTGCCAGATGAAG--8954	247
FBXO11_GCACCAATCATGGTGAT--8955	555
FBXO11_GCAGAAGAATCAGGTCC--8956	266
FBXO11_GGATGTTCATACTCTTC--8957	439
FBXO11_GGTGCACATGTAAAGCC--8958	536
FBXO11_GTTCAGGATGCATCATA--8959	911
FBXO11_TCCCACAAAGAACAGTA--8960	99
FBXO11_TGGAAACTCTCTTTCCA--8961	233
FBXO15_ACCATATCTACCATGAT--8962	676
FBXO15_AGGTGCCATGCCGGAGG--8963	283
FBXO15_ATAAAGAAGCTGGTTAT--8964	159
FBXO15_CTTTCTCCTGCTGTTCT--8965	80
FBXO15_GATGATAGCCCCGAGTA--8966	401
FBXO15_GCCTCCAGACGCTGCGC--8967	2291
FBXO15_GCCTCTTTGGTCTTAAC--8968	300
FBXO15_GCTCACAGCATCCAAGT--8969	1461
FBXO15_GGATCTTGCAGCAGCAC--8970	211
FBXO15_TCAACCTTAGATTTATG--8971	93
FBXO16_AAAGGCTCCGAGGGTCC--8972	288
FBXO16_ATGGTTTAGGGGTGTCC--8973	158
FBXO16_ATTACAAATCCATCCTT--8974	92
FBXO16_ATTCTTCTTTCTTAAAG--8975	5
FBXO16_CATCTTTGTCTGCATTT--8976	106
FBXO16_CCGAAAAGCTGATAAAG--8977	87
FBXO16_CCTCCAAAAAACACAGA--8978	105
FBXO16_CTTGGTTGTAAAGTCCA--8979	51
FBXO16_GCGAGCAGCGCTCCAAC--8980	170
FBXO16_TACAAGCAATTCTCCAG--8981	75
FBXO17_AACCTAACACCGGTGCC--8982	0
FBXO17_ACGAAGCAGGTCTGCGA--8983	284
FBXO17_ATGAGATTGCGGCCGAA--8984	571
FBXO17_CCGCGCACTCTACGCAG--8985	987
FBXO17_CCGTCGCCGCGATAGCC--8986	625
FBXO17_GCATGGCGGGAACGGCT--8987	0
FBXO17_GCTCCGGGTCCGCCTTC--8988	0
FBXO17_GTCCACAAGCTGCCTCT--8989	337
FBXO17_GTGACCAAGGAGCGTGG--8990	131
FBXO17_TGGACGGGCCCACTGTG--8991	196
FBXO18_ACTGCCAGCATTTGGCT--8992	1441
FBXO18_AGAGTAACCAGGCTACC--8993	213
FBXO18_AGTCTTACACACAAGCT--8994	129
FBXO18_GACGGAGTTGACCATGA--8995	669
FBXO18_GCCAACAGAATTGCTTT--8996	266
FBXO18_GCCGTGCACCAATGACA--8997	621
FBXO18_GTCCATCTTTGACCGAA--8998	115
FBXO18_GTTTAGGATAGAGACCA--8999	455
FBXO18_TACGTCTCGGCTCTCTG--9000	135
FBXO18_TGCCTCAGGACCTCACT--9001	318
FBXO2_AGCACGCGCAGCAGCAG--9002	522
FBXO2_ATGTGTCCCAAGCTCCT--9003	104
FBXO2_CTCGTCCAGGTACGCGG--9004	141
FBXO2_GACTCAGCCGGCCATCG--9005	800
FBXO2_GCCTGGAGACAGTGGGG--9006	60
FBXO2_GGAAGGCTGGTGTGACG--9007	307
FBXO2_GGCCTGCACCAGCTCGG--9008	125
FBXO2_TCCTCTGGCTGCTCCTC--9009	184
FBXO2_TGCTGAGGAGGAGCGGC--9010	46
FBXO2_TTACCTCCAGGGGTCAC--9011	111
FBXO21_AGCAGTCGACAGCGCGA--9012	1098
FBXO21_ATCTGGCTGCTGAAGAA--9013	190
FBXO21_CAGCGGGAAGGTGTGGA--9014	360
FBXO21_CTGACGGCCGCCGACAT--9015	471
FBXO21_CTGCCTCGTCAACCTGC--9016	185
FBXO21_TAGCCTCGTTCTCAAAG--9017	420
FBXO21_TAGTGTTTCATAAGGGA--9018	73
FBXO21_TCACTGAAGCCATTACA--9019	149
FBXO21_TGAATCATCCATGATAA--9020	124
FBXO21_TGTATCCTAAATATGGA--9021	145
FBXO22_CACACTCCCTCCATAAG--9022	75
FBXO22_CACCTTCCTGCCCGCCA--9023	67
FBXO22_CTTGGGATTGTGACCCC--9024	157
FBXO22_GAGCCGGTAGGCTGCTG--9025	1239
FBXO22_GAGTATTGCGGACCCAT--9026	222
FBXO22_GATCTCCGCAGGCCTGG--9027	1345
FBXO22_GGGGAATAGCTTCTCAA--9028	199
FBXO22_GGTCTACGGAGGAGCCG--9029	119
FBXO22_GGTTCGCGTGGTAGCAG--9030	938
FBXO22_TTGCTACCTGATCCCAT--9031	452
FBXO25_AATATGCATCGAAAAAA--9032	163
FBXO25_AGATCTTTGATTAAGCG--9033	229
FBXO25_CACTCAATGAAGTTAAC--9034	131
FBXO25_CCATAAAGAAAGCACAA--9035	117
FBXO25_CGAGAATAGTTTCTAAT--9036	251
FBXO25_GAAACATTACCCAGCGA--9037	20
FBXO25_GAATTACTTCAACATTT--9038	94
FBXO25_TGGGACATCATCACCTT--9039	1470
FBXO25_TTCTTATTAGAGGAGTA--9040	58
FBXO25_TTGTTCAGCATGTGCAG--9041	391
FBXO27_AACAGGACAACCGTGCC--9042	94
FBXO27_ACGAAGCACGTCTGAGA--9043	545
FBXO27_ATCCTGGCCCGCGACCA--9044	1323
FBXO27_CCACTATCCAGCAGTTC--9045	167
FBXO27_CTGGGGGTAGTTGGCTC--9046	21
FBXO27_GCTGCCGCCAAGTGTGC--9047	1621
FBXO27_GGCGCCTCGGTCTCCAG--9048	1407
FBXO27_TCTTCGGGTTCCGGCTC--9049	97
FBXO27_TGGATGGTGCAACACGG--9050	106
FBXO27_TTGTTCCACTGCGGGAT--9051	413
FBXO28_AGCTCGTTGAGGGGCTC--9052	531
FBXO28_AGGAACCGCCGTCGCCT--9053	153
FBXO28_CACAGCACCCGCAGCCG--9054	600
FBXO28_CAGAGAATGTTGAATCA--9055	193
FBXO28_CATGACGAGCTAATGAA--9056	222
FBXO28_GATGAAGCAACAGAGAT--9057	634
FBXO28_GGAGGAGCGGATGGCAG--9058	504
FBXO28_GTTTCTGACATAGATTA--9059	194
FBXO28_TCGCTGGGTAGAGCCGG--9060	116
FBXO28_TTCTCGATGGCTACGAT--9061	1011
FBXO3_CCAAAAAGGATAAGATG--9062	59
FBXO3_CTGCTATTAAAAAGGCC--9063	118
FBXO3_CTGGATTTCGAGCCATT--9064	156
FBXO3_GAACATCGATAATCGTC--9065	826
FBXO3_GACGTCGATACAGCTGC--9066	712
FBXO3_GATACTTACTCTGATGT--9067	295
FBXO3_GATCATGACTTGATAGC--9068	160
FBXO3_GCGACTGTCCAACTGAC--9069	92
FBXO3_GCGCTTCCACAGCATCG--9070	883
FBXO3_GGTCAGCGGCGCCGTCT--9071	556
FBXO30_AACTTTATTTCGGGCCA--9072	6
FBXO30_ACAATGTTGTCGAGAAA--9073	81
FBXO30_ACACACATACATGGCAA--9074	338
FBXO30_ATTCTAAGAGCATCCTT--9075	647
FBXO30_CAAGGCACTCGTTCAAA--9076	190
FBXO30_CAGAGATGTCGATGAAG--9077	193
FBXO30_CATCAGCTTTACAAGAA--9078	24
FBXO30_GATTTGTTCTCTAGGTT--9079	249
FBXO30_GTAGACGGTGCATGACC--9080	417
FBXO30_TGTGGTGTGCTGTACTA--9081	54
FBXO31_ACAGTGGAGTGCATGTA--9082	94
FBXO31_AGGCTAGCGCCGGGGTC--9083	148
FBXO31_AGTTTCGGACGTGGCTG--9084	194
FBXO31_CATCGACGTGGGGGTCA--9085	276
FBXO31_CCAGCAGCGAGCAGCGC--9086	1262
FBXO31_CCTTCCTCTCCATCAGG--9087	425
FBXO31_GAACTTCGTGCAGACCT--9088	440
FBXO31_GATGTCCGGCGGGAGGC--9089	610
FBXO31_GTGTGTGCTCGCCTTTG--9090	229
FBXO31_TGTGTCCGGCTCGCTGT--9091	305
FBXO32_ACAGAATTAATCGTTTG--9092	547
FBXO32_CACGTAGTTAAATCTTC--9093	265
FBXO32_CATTCCTCGGGCAGGAC--9094	357
FBXO32_CCATGGATATTGCACCC--9095	348
FBXO32_CGGGACCTGGTCAGCCT--9096	488
FBXO32_CTGCAACATCATAGTTC--9097	701
FBXO32_CTTCTCAACTGCCATTC--9098	996
FBXO32_GAAGCGCTTCCAGCCGT--9099	282
FBXO32_GCAGGTCGGGGGCAGCC--9100	3
FBXO32_TTCAGTTGTAGGCACAA--9101	140
FBXO33_AAATACATACCTCAGCA--9102	27
FBXO33_AGATGACAGTGATGTTG--9103	186
FBXO33_CGAGCTCCCGGCGGTCG--9104	257
FBXO33_CTTTCGGGTCTATATAA--9105	156
FBXO33_GAGGTGGCGCGGACACC--9106	804
FBXO33_GATGGCTCTGTGCGGGC--9107	358
FBXO33_GCCGAGAACTATCTGAG--9108	378
FBXO33_GGAGCACCTCAGTTTAC--9109	472
FBXO33_GTTGCCTACTATTACTC--9110	336
FBXO33_TGCACGATCAGCTCGCT--9111	157
FBXO34_CACTATGTGAGTGACAG--9112	105
FBXO34_CAGGCACACCTCTGGAT--9113	205
FBXO34_CCAAGGTACAGGTGGAA--9114	176
FBXO34_CCACATGCAAAAGGCTC--9115	53
FBXO34_GCTTCCAATATGGCTTT--9116	859
FBXO34_GCTTGCAAATAGCACTC--9117	77
FBXO34_TCTCCCATCAATATCCC--9118	143
FBXO34_TCTGTCAGTTATACAGA--9119	123
FBXO34_TTCTCCTAAGGAGGACC--9120	153
FBXO34_TTCTGTGCAGTATGAGT--9121	550
FBXO36_ACCGGGTGACCAGTAAC--9122	514
FBXO36_ACTCTCTTTGAAACTGT--9123	90
FBXO36_AGGAGTGATGGTGTCGC--9124	207
FBXO36_ATCTTGAAGATATTGCC--9125	803
FBXO36_GAAGATGTGAATTCTCT--9126	340
FBXO36_GTCATCAATTTGTGCAA--9127	379
FBXO36_GTTTCAAAGAGAGTCTC--9128	299
FBXO36_TAATAGTCTTTGCTAGG--9129	173
FBXO36_TATCGATCAACAAAACC--9130	98
FBXO36_TGATGTTTGACAAAGCC--9131	47
FBXO38_AAAGCTTCTAGGACTCC--9132	18
FBXO38_AAATTTCGTAATCGTAA--9133	151
FBXO38_AAGTCTTTAAATGGCTG--9134	112
FBXO38_AATGGCTAATGCGGATC--9135	255
FBXO38_AGTTGGTAGAATCCATT--9136	344
FBXO38_GCACCTTTATATGAAGT--9137	600
FBXO38_GCCTCTCAAGGTATCGA--9138	335
FBXO38_GTTCGAGTTCCTTTCCT--9139	875
FBXO38_TAGATCTCTGTGCAGGG--9140	54
FBXO38_TCTTTCCCGGAAGCTAA--9141	340
FBXO39_AAGTTGAGTCAGCTGTT--9142	193
FBXO39_ACACAAATCGGGCAGAA--9143	732
FBXO39_ATATGAGACGAATGAAG--9144	431
FBXO39_CCACAAAACTAACATCA--9145	0
FBXO39_CCTCGTCGAGTGACTCA--9146	236
FBXO39_GAAGTTTGGTCGTTATC--9147	224
FBXO39_GGCTAGGAGACAGGGAC--9148	45
FBXO39_GTCAAGACAGCATTGTA--9149	454
FBXO39_GTTCTTTCTGACTCTTC--9150	100
FBXO39_TTCCAGGTCACCATGCG--9151	388
FBXO4_ATCATGAGGTGAAAGAA--9152	838
FBXO4_CCGCCCTTCAGCGACTG--9153	582
FBXO4_CGGCCAGCACCCTGACG--9154	572
FBXO4_GAAGTACAAATCATTAT--9155	350
FBXO4_GAGGCGGCCATCCTCAG--9156	650
FBXO4_GCGGCCCCAGTCGCTGA--9157	2118
FBXO4_GTCAGTGAGCAAGGAGA--9158	371
FBXO4_TAAGAGATCCAATTCTG--9159	253
FBXO4_TCCATACATAGGACGGC--9160	76
FBXO4_TGAGGGATCTTCCTTCT--9161	157
FBXO40_AGTCCACATTTGGCCAG--9162	729
FBXO40_CCCGCAGATCCCCGCCA--9163	456
FBXO40_CGTGGTCTGCTGCTCCA--9164	92
FBXO40_CTCTCGGGCCTGCTCAC--9165	379
FBXO40_CTTCAGGTGCTCAGACA--9166	561
FBXO40_GAGACGTATCTTCCTCG--9167	603
FBXO40_GAGGTGTTGGGTTCCAC--9168	668
FBXO40_TGCCTCAACTCCGAATA--9169	91
FBXO40_TGCTCTACAATGTTGAA--9170	5
FBXO40_TGGCGGGACATGGACAG--9171	86
FBXO41_ACCAACAGCATCTGCGA--9172	721
FBXO41_AGAACACCACGTGGGCC--9173	36
FBXO41_AGGTGTGGCTGTACTCC--9174	201
FBXO41_CAAGTCCGTGGCGTCCT--9175	220
FBXO41_CAGCCGCAGCTTGGCGC--9176	448
FBXO41_CCGTCTCCTTCAGGAAC--9177	481
FBXO41_CCTGGGCCCCGGGCATT--9178	134
FBXO41_CGCATAGCGCGCTGCTG--9179	577
FBXO41_GGCCCAGGCTGCCAACG--9180	469
FBXO41_TACCGCTGCCCCCGCTG--9181	147
FBXO42_ACTATCTTAATCCTCGG--9182	96
FBXO42_AGTGGGGCTCTCCCACT--9183	220
FBXO42_CAAAGGCAGACTCCTTC--9184	84
FBXO42_GGAGATATGGCCTGTAC--9185	2180
FBXO42_GGATGGCACCACAGTTC--9186	130
FBXO42_GGCGAGAGTTCAAACTG--9187	627
FBXO42_GGGGAACACTGAGACCC--9188	300
FBXO42_GTCATCTTCACTGTCCG--9189	331
FBXO42_TTGTTGCACATGCATTC--9190	1004
FBXO42_TTTCATGGCTGTGGACC--9191	688
FBXO43_AGCTCAAGATTTACTGA--9192	484
FBXO43_ATAAAAATGCAAATCGG--9193	100
FBXO43_ATGTATCTTGCCTAGAA--9194	311
FBXO43_ATGTCGCAAAGGCACTC--9195	1029
FBXO43_GCACAGGCTAGGATACC--9196	440
FBXO43_GGCACTGAAGCAGGAAA--9197	265
FBXO43_TACTTGGAGTTGACAAT--9198	322
FBXO43_TCGAGGATGCTGCCACT--9199	165
FBXO43_TGAGAGAATTTCTTGTT--9200	134
FBXO43_TGCTCATAGAGTAATGT--9201	315
FBXO44_AACGCACAGCTGGTACT--9202	424
FBXO44_AGAGGGCTTCATCACTG--9203	183
FBXO44_ATCTCTCTCGAGACCAG--9204	810
FBXO44_ATCTTCCAGTCGGCCAC--9205	1001
FBXO44_CCGCGCACGCGCCTCTG--9206	737
FBXO44_CGCACGGGTTGTGCAGG--9207	422
FBXO44_CGCCGGGTCTGGCTGGA--9208	934
FBXO44_GTTCGAGTTCTGGAGCC--9209	65
FBXO44_GTTTCCAGAGGGTCACG--9210	167
FBXO44_TGAATGGAGGCGATGAG--9211	274
FBXO45_AAGAATTCGAGTCATCT--9212	151
FBXO45_AATAATCTACTACATAA--9213	57
FBXO45_CAGTGATGACCAGAGCT--9214	134
FBXO45_GGCGCAGCTCCGCAGCT--9215	1109
FBXO45_GGCGGCGCTGGCTGTAG--9216	1045
FBXO45_GGGTATAAGCAGACCTT--9217	279
FBXO45_GGTGCGTTGTTGCACTG--9218	1207
FBXO45_GTTGGTGTTCTCTTACC--9219	481
FBXO45_TGGATATGAGTTCCTGG--9220	136
FBXO45_TGTTCTCATCGCCGTGC--9221	336
FBXO46_AACGGCGGTCCGGTGGT--9222	596
FBXO46_ACAGCGCCTCCGCCGCT--9223	1604
FBXO46_CCGGGCCAGCTCCATGA--9224	102
FBXO46_CCGTGTAGCCGAGGCCG--9225	506
FBXO46_GCGGACACAAAGACTAC--9226	1872
FBXO46_GCTGAGAGGAGCGGAGC--9227	80
FBXO46_GGGCAGCGATAGCTCCA--9228	1584
FBXO46_GGGCCGAGCCAGACCAT--9229	424
FBXO46_TCCTGCCCTTCCAGCTA--9230	24
FBXO46_TGGTATGTCATCAAGCC--9231	53
FBXO47_AATCCTAAACACTGCAT--9232	95
FBXO47_ACGCTAGCACTAAAGAG--9233	537
FBXO47_GAAATTTGTATTTATTC--9234	76
FBXO47_GAATATTTCCAATGGTA--9235	21
FBXO47_GAGTCTTGTCTCCTGTC--9236	333
FBXO47_GTGTTGGCTGACTGTTT--9237	88
FBXO47_TACTACGTCTAAGTTTC--9238	64
FBXO47_TCCTGCTTTAAATTCAA--9239	45
FBXO47_TGCTACCCACCAAGGAA--9240	57
FBXO47_TTGAAAGCCTGAGCCAA--9241	257
FBXO48_AAAAATCATGTACCCAA--9242	169
FBXO48_AAACACGAATGGCTAAG--9243	133
FBXO48_AATTCTAGAAGCAGAAC--9244	144
FBXO48_CATCATCTATTTCTCTT--9245	15
FBXO48_CATTCGGAGTCTGTGCA--9246	1669
FBXO48_CTCTGTGGATGCTGAGA--9247	434
FBXO48_CTTACAGTCATGCAGTG--9248	80
FBXO48_GAAACAGTGACTCTTTA--9249	37
FBXO48_GTAAAGTGAAACACGAA--9250	378
FBXO48_GTTTCACTTTACTCTTC--9251	26
FBXO6_AAAATACTTCTTGACTT--9252	70
FBXO6_AAATCTTCTACTTCCTA--9253	150
FBXO6_AAATTGATTTCAATGGT--9254	195
FBXO6_AGAGGGCTTCATCACCA--9255	480
FBXO6_AGGAAAATCTGTCCCGT--9256	284
FBXO6_CACACGGGTTGCGCAGG--9257	338
FBXO6_CTCGTTAATGCTGTCCA--9258	52
FBXO6_GGCTCTCCACCTTCCAG--9259	267
FBXO6_GGCTGACTACTTCGTGT--9260	1053
FBXO6_GTTTCCAGAGGGTCATG--9261	106
FBXO7_AATGCGCATATGGCAGA--9262	707
FBXO7_AGACCTTGGCTTCATAT--9263	556
FBXO7_AGGGTTGCTCATTATTC--9264	215
FBXO7_ATGTATCAACACTATCA--9265	272
FBXO7_ATTCCAAACACCAGACT--9266	146
FBXO7_GAGGGGACCAGAGCCCC--9267	42
FBXO7_GCTCTGTAGTGAATCGG--9268	126
FBXO7_GGGTGCGGCTTCTGAAG--9269	245
FBXO7_GTCAGCTGATTGATACA--9270	316
FBXO7_TGATTCATTCCAAGGAC--9271	190
FBXO8_AACTACTTTATGTCCAA--9272	53
FBXO8_AAGGAAATCGAAAGAAC--9273	775
FBXO8_CGAATGATGAACTTCTC--9274	65
FBXO8_CTTCTTGTTGCAGCTGC--9275	280
FBXO8_GACTTGTTTACGATGAT--9276	391
FBXO8_GGTTGGCATTAAAGGTG--9277	268
FBXO8_GTCAGTTGCATTCAGGT--9278	787
FBXO8_TCAAGGGTTGTGGAGAG--9279	161
FBXO8_TGGGTTCTTATTGTATA--9280	522
FBXO8_TTGTGCAAATCCACTTG--9281	253
FBXO9_AAAACCCAAATAATGTC--9282	70
FBXO9_ATCTTGAACTCTATATC--9283	29
FBXO9_CAAACATCCACTGAGCT--9284	126
FBXO9_CCTTGCAGAGCAGCAAG--9285	2057
FBXO9_GCCAGACGCCATATTTC--9286	401
FBXO9_GGTGGTGTCTAGTGACT--9287	396
FBXO9_GTAGAAGAAGAACAAAA--9288	265
FBXO9_TACATCAGGACCTCCAT--9289	175
FBXO9_TTCCACGTTTAAGAACT--9290	0
FBXO9_TTGTCAACATCATCACA--9291	229
FBXW10_AAATGAACACTTGCTTG--9292	217
FBXW10_ATCAATTCCTCTTGTGT--9293	473
FBXW10_ATTTCACGGCTCCCTCA--9294	558
FBXW10_CAACCTCAGCAAGAAAG--9295	180
FBXW10_CACACGTCTCACACTTC--9296	540
FBXW10_GAGACATAACCAAGCCA--9297	433
FBXW10_GATCACAGTTTGTTTAC--9298	1009
FBXW10_GCAGCAGGTCCTGATAG--9299	185
FBXW10_TACTGATGGCCTGGTCA--9300	560
FBXW10_TGAAAGAGATCTTGTAC--9301	458
FBXW12_AAGGAAGGAGCTTCGGT--9302	100
FBXW12_ACTTACAGTGGATGAAC--9303	1041
FBXW12_CAGACAGTGATTACCTG--9304	420
FBXW12_CGCCTGCTGGACCCCAA--9305	169
FBXW12_CTCTCCTGACAAGAAAT--9306	76
FBXW12_GAGTTGGCTTATCTCTC--9307	1193
FBXW12_GCACAAAGCTCTTGCTT--9308	157
FBXW12_GCATCTCGCCATCACTA--9309	391
FBXW12_GCTTCCATGCAATAACA--9310	900
FBXW12_TGTGCCCAGGTGTTGAT--9311	158
FBXW4_ACTAACAATATGCGAGT--9312	246
FBXW4_CAGCCAGCGGCACACCT--9313	715
FBXW4_CCAGAGCAGATCGCAGC--9314	324
FBXW4_CGAGTACTTGACAGTGA--9315	157
FBXW4_GCTCATCTGCTCCTACC--9316	306
FBXW4_GGAGGCGGCTCGGGAGT--9317	84
FBXW4_GTCTCAGAACTGGAGAC--9318	310
FBXW4_GTGCCAGCTTGAATCGT--9319	422
FBXW4_TTCCTTCACTGGGACAC--9320	629
FBXW4_TTCTCTGTACATATCCC--9321	271
FBXW5_CACCGTCCGCACGGTGA--9322	658
FBXW5_CGACAACGAGGAGGTGG--9323	61
FBXW5_CTGGAACTCCTCGTACC--9324	152
FBXW5_GAACTCGTCCCGCGACA--9325	707
FBXW5_GGCTGGTGTGCCGCCAA--9326	1326
FBXW5_GGGAACCTGCACCGCAT--9327	2023
FBXW5_GGGCTTGTTCCGCACGC--9328	1489
FBXW5_GGTAGACCAGGCTGTCG--9329	769
FBXW5_GTCAGAGAACGTCAACG--9330	604
FBXW5_GTTCGCGTCCTGCTCCA--9331	457
FBXW8_AGATGCTGCTATCCGGA--9332	347
FBXW8_CCAATTCGTAAGGCAGT--9333	281
FBXW8_CCAGGACGATGCAACCG--9334	204
FBXW8_CCGCTTCTTCGGCGCCT--9335	97
FBXW8_CCTTGGCTCGGCACTCT--9336	105
FBXW8_GCATTCTCACGATGGTG--9337	602
FBXW8_GCCTGGATGAGTTCCGT--9338	401
FBXW8_GTACAGGCTGTGCCAGC--9339	373
FBXW8_GTGGAAGGTGATTGCAG--9340	548
FBXW8_TCCTCTGATTCCAGGAA--9341	91
FBXW9_AAGGCCCGGCTCACTTA--9342	148
FBXW9_AGGCTCCGAAGCGCTCG--9343	354
FBXW9_AGTCAACGGAAGCCACG--9344	286
FBXW9_CACCTGGGACGATGACT--9345	378
FBXW9_GAGAACGCGGGCCACGT--9346	529
FBXW9_GGGTCACTCTGTCTGTC--9347	426
FBXW9_GGTCGAATACTTCTGCC--9348	635
FBXW9_GTTCTGATCAAGACCTT--9349	806
FBXW9_GTTGACGTTGCGATCTC--9350	359
FBXW9_TCCGCCAAAATCCGGGC--9351	260
FCGRT_AATTTCGACCTCAAGCA--9352	381
FCGRT_AGCTACAATAGCCTGCG--9353	262
FCGRT_AGGAGCCCCAGCGCCCA--9354	237
FCGRT_CACAGATCTGAGGATCA--9355	680
FCGRT_CCGGACACCCAGAAGGC--9356	147
FCGRT_CCTGCTGGGCTGTGAAC--9357	1173
FCGRT_CGCCCAGGCTCCCAGGA--9358	150
FCGRT_GCCGTTCAGGGCGAACT--9359	270
FCGRT_GCGAGGACACCGCGGTA--9360	933
FCGRT_GGAGCCCTGTGGAGCTT--9361	156
FCHO1_ACTTCCGTGTCAGTTCC--9362	80
FCHO1_AGCAACGGGACCCCCAT--9363	48
FCHO1_CACCTTGGATGCTGTGC--9364	410
FCHO1_CGTCTCCTCGGACAAGC--9365	73
FCHO1_CGTTCTCCGCTACGGCG--9366	681
FCHO1_CTCCCAGAGCGGGGCGA--9367	579
FCHO1_GAAAAATCATGGCTTTG--9368	219
FCHO1_GACCTACTCGAAGGCGA--9369	211
FCHO1_GCTTCACGCTGTGGTAC--9370	132
FCHO1_GTAGTTCTCGCGGGACT--9371	86
FERMT2_AATACCATACTTATCTA--9372	82
FERMT2_AGGCACTTGAATTAGAG--9373	48
FERMT2_AGTATATATTCAAGCCC--9374	65
FERMT2_ATTTCTGGTGACGTGAT--9375	1141
FERMT2_GACAGTGCTTTGTCAGA--9376	1055
FERMT2_GAGCAGTTTGTGCTGAG--9377	594
FERMT2_GGGAAAAGAAGAGAACT--9378	259
FERMT2_GGGTGACATCGCGGTTC--9379	608
FERMT2_TCCGCGTAGCAGCCATC--9380	354
FERMT2_TTATCAAGAAGAGCTTG--9381	49
FETUB_ACGCCCAGGAATACAGA--9382	243
FETUB_ATGGAGCTTGGGCAGTC--9383	348
FETUB_CAATGACTCAGATGTGC--9384	370
FETUB_CGGCCCTTCTTACTTTG--9385	293
FETUB_CTCCAGCACTTGGTGAT--9386	358
FETUB_CTCCGCAGCACAGGACT--9387	26
FETUB_CTCTGACTCGAACACAC--9388	311
FETUB_GCCTGGGATTTAGTACA--9389	593
FETUB_TTTCGCAAGAGACTCGG--9390	60
FETUB_TTTGTTAATATCCCGCA--9391	140
FFAR2_CGATGCTGATGCCCGCC--9392	460
FFAR2_CGCAGACGACCTTGGGC--9393	347
FFAR2_CGGGGAAAGCCACTCCC--9394	266
FFAR2_GCAATCACTCCATACAG--9395	258
FFAR2_GCCCTTCAAGATCATCG--9396	299
FFAR2_GCGGATCCGCCCCACAA--9397	123
FFAR2_GGAGGTCGGCCAGCGTC--9398	260
FFAR2_GTAAGCCATGAGGATCA--9399	326
FFAR2_TGGCAGGGAGGCCAGTG--9400	69
FFAR2_TGTGCACAGGTGCAGGC--9401	735
FFAR3_ACGTAGATCCTCCACGC--9402	294
FFAR3_CTACCTGGAGTTCCGGA--9403	246
FFAR3_GAGGGTGGCGGGGCTGT--9404	9
FFAR3_GGTCCTTCCGGAACTCC--9405	150
FFAR3_GGTGGCGGGGCTGTTGG--9406	64
FFAR3_GTGAAAGCCCGGCGTGG--9407	182
FFAR3_TGGCTAGCTGGTCCTTC--9408	707
FFAR3_TTTCAGCACAGGCCACC--9409	164
FFAR4_ATCACAATGACCAGTCC--9410	783
FFAR4_ATTTGGCCCACCATTCC--9411	1426
FFAR4_CACGGTTGTCTCCACCG--9412	147
FFAR4_CGCGCCCTTGCGCAGCC--9413	748
FFAR4_GAGGCTCACGGTAAGCC--9414	34
FFAR4_GCCGTCCCTCTTCTTCT--9415	1316
FFAR4_GCGCGCCACCAGCACCA--9416	672
FFAR4_GCTGGGACACGCGGATC--9417	79
FFAR4_GTCCCCTGAATGCGCGC--9418	416
FFAR4_GTGGTCGCCCTTGACGT--9419	264
FGF10_AGAATAGCTTTCTCCAG--9420	234
FGF10_ATAACATCAGTAGAAAT--9421	233
FGF10_CACATGCCTTCCCGCGC--9422	603
FGF10_CCAGTTAAATGATGCAT--9423	74
FGF10_GCAGCAGCCGGGCAGGT--9424	448
FGF10_GCCGGGCAGGTGGGGAA--9425	81
FGF10_GCTGTTAATGGCTTTGA--9426	155
FGF10_GGTCAGCGGGACCAAGA--9427	271
FGF10_TTGGCAGGTGACAGGGA--9428	200
FGF10_TTTCCCCTTCTTGTTCA--9429	202
FGF3_ATAACGGCAGTGGAGGT--9430	510
FGF3_CCGCGTCAACGGCAGCC--9431	3349
FGF3_CGCCGAGTGCGAGTTTG--9432	245
FGF3_GCAGTAGCAGCCAGATT--9433	395
FGF3_GCGTACTAGACACCGTC--9434	231
FGF3_GCTCGTAGACGCCGCCA--9435	785
FGF3_TAGAGCTTGCGGCGCCG--9436	154
FGF3_TATTATAGCCCAGCTCG--9437	10
FGF3_TGGTACGTGTCTGTGAA--9438	363
FGF3_TTGCGGCGCGATGCGGG--9439	719
FGF8_AGACACCCTGGGGCTCC--9440	141
FGF8_AGCTCGCTTCCCTGTTC--9441	344
FGF8_AGGTCCGGATGAGGCGG--9442	17
FGF8_AGTCCGAGGAGCCGAGA--9443	348
FGF8_CAGAATGCCAAGTACGA--9444	5
FGF8_CGCAGGCTGCGCGTGAA--9445	527
FGF8_CTGGTGCTGCCGCGTCT--9446	176
FGF8_CTGTGTAAAATTAGGTG--9447	142
FGF8_GGAGCAGAGCCTGGTGA--9448	389
FGF8_GGCGTTGATGCGCTTGT--9449	0
FGFBP3_ACCAGTGCGCCTACCGC--9450	925
FGFBP3_CAGCTCGCTGCCCGCTG--9451	332
FGFBP3_CCCGAGGAGCCGCCAGT--9452	952
FGFBP3_CGAATCCCGCGACGGTG--9453	261
FGFBP3_CGCTGCCAGAGCCCGGA--9454	737
FGFBP3_CTCGCCGCGCGCACTTC--9455	902
FGFBP3_CTTGTGCGCGGGCAAGA--9456	270
FGFBP3_GACGCTCGCAGCTTCGG--9457	381
FGFBP3_GAGTGGTTGCCTCCTCG--9458	250
FGFBP3_GGCGCGGGGTCGTGACA--9459	791
FGL1_AATACTGTCATTGATCT--9460	147
FGL1_AATATTGGGGAATATTC--9461	92
FGL1_ATTCAGAGACGATCTGA--9462	134
FGL1_CTCAAGCAGGCGCACCT--9463	480
FGL1_CTGGAGATTCCCTTGCG--9464	150
FGL1_GCCCATTGTCAGAGCGG--9465	580
FGL1_GCTCGAGGACTGTGCCC--9466	89
FGL1_GTCCAGTTCCTTGATAA--9467	237
FGL1_TATTGTGACATGTCCGA--9468	165
FGL1_TGGAAAGACTATGAAAA--9469	219
FIG4_ACCCGTACAGAATCATT--9470	162
FIG4_ATTATATTGAAGTGAGT--9471	281
FIG4_GAAGGATTAATTACACA--9472	273
FIG4_GACCGAGCTGATGATGG--9473	2355
FIG4_GACTTTAACATCTCCAG--9474	204
FIG4_GCTCTCTTGGCGATTCT--9475	159
FIG4_GGAACTTCTTGGCCGCT--9476	872
FIG4_GGACAGAAAGGATCCTC--9477	523
FIG4_GGTTTGCATGATGTCTT--9478	814
FIG4_TGTTAATAACTAAAAGG--9479	33
FITM2_AAGGAGACAGAACGTCC--9480	130
FITM2_AGGCTGGCTTGGTCCTG--9481	67
FITM2_ATCTGGAGCGCTGCGAG--9482	314
FITM2_CAGATGGTAGTTGGTGA--9483	993
FITM2_CCTTTCTGACCCCCTCC--9484	236
FITM2_CTGCGAGTGGTTGTTGC--9485	307
FITM2_GAGGGAGCCCGCCAGCA--9486	198
FITM2_GGCCGTGCCCACAAGCA--9487	125
FITM2_TGCGGCGCTACCTGCCC--9488	165
FITM2_TTGCTGAGGTAGCTCTC--9489	276
FKBP10_AAGATGTGGTCATCGAG--9490	130
FKBP10_ACTGGTGGTGCAGGCCG--9491	229
FKBP10_CCCCACACCCACCACGA--9492	174
FKBP10_CCCGATATAGGTATTGT--9493	432
FKBP10_CCTGCATGGGGGAACGC--9494	129
FKBP10_CGGAGGAGGCTGTGGCT--9495	140
FKBP10_GACGTTGAAGATTAGCA--9496	306
FKBP10_GAGGGTGCCGTCCATCA--9497	209
FKBP10_GTGCGCTACCACTACAA--9498	169
FKBP10_TAGAGGGTGGCATCCGG--9499	182
FKBP11_AAACCGAAAGTCCCGTC--9500	537
FKBP11_AATCATTCCTTCTCACT--9501	842
FKBP11_AGTGGTGCAGTATGACG--9502	307
FKBP11_CCTCTGGTTATAGAACT--9503	856
FKBP11_GCAGCAGATGGAGCGGG--9504	339
FKBP11_GCTGCTGCTCAGTGCGG--9505	374
FKBP11_GGCGAGAACGGGATCTT--9506	1093
FKBP11_TCGGCACATGGTTCTGG--9507	223
FKBP11_TGGAAAAATTCGTGTTT--9508	208
FKBP11_TTAGCCAGTAGTTGGCT--9509	2
FKBP14_AAGTCATCATGATGCTT--9510	164
FKBP14_ATCGCAAGACCAAAGGA--9511	560
FKBP14_ATGTTGGTCCACTATGA--9512	91
FKBP14_CATCATTCCTCCTGCTC--9513	152
FKBP14_CCCATTTGGTTTACCCT--9514	102
FKBP14_GGCAGATGAATGGCTTC--9515	274
FKBP14_GTCCATTTCGAATCTCC--9516	1411
FKBP14_TGAAAAACATGGTGCGG--9517	37
FKBP14_TTCGTCACTTCTTTGAT--9518	233
FKBP14_TTGCGATGGCAGATGAA--9519	218
FKBP15_AAAGAGCCAGCCGGTAT--9520	242
FKBP15_ATCCAGTCCAAAAAGTG--9521	35
FKBP15_CCAAAACAGCCTAAGAA--9522	79
FKBP15_GATTTCCTCTCGCCGAG--9523	992
FKBP15_GCTCGGCGAGAGGAAAT--9524	184
FKBP15_GGCCGTCTGCCACAATG--9525	775
FKBP15_GTCCATCATGTTTGAGT--9526	338
FKBP15_GTTCGGTGCGGGGGACG--9527	76
FKBP15_TATTGTGGGAGTGCTCA--9528	89
FKBP15_TTGCTTCGCTTGAAGTT--9529	252
FKBP1B_AAACAGGAAGTCATCAA--9530	313
FKBP1B_AGGTTTGTTTCTGTCTC--9531	144
FKBP1B_AGTGCACCACACACGTT--9532	95
FKBP1B_ATCGAGACCATCTCCCC--9533	511
FKBP1B_CCAATTCTGAACTTGAA--9534	199
FKBP1B_CTCCACGTCAAAGATGA--9535	101
FKBP1B_GAATGATAAAGGAGGCT--9536	566
FKBP1B_GACCTGCACCCCTGATG--9537	86
FKBP1B_GCCCTTGCTGGTAGAAG--9538	505
FKBP1B_TCTAGTGGGAATGATAA--9539	296
FKBP2_ACAAAGGGCTGGTTCTG--9540	500
FKBP2_ACAGTACTGTCAGGACC--9541	111
FKBP2_AGATGGACAGTACTGTC--9542	854
FKBP2_CATCTGCCTGAGCGCCG--9543	192
FKBP2_CCCAGCCCTTGATGACC--9544	2195
FKBP2_GACCTGGCCTGTGCCAA--9545	267
FKBP2_GATCGGGGTCAAGAAGC--9546	58
FKBP2_GCGATTTGATGGGACAG--9547	214
FKBP2_GGGGGAAAAGCGCAAGC--9548	51
FKBP2_TGCAACCCTGGTGTTCG--9549	1089
FKBP3_ACAGATTTAGTATATTT--9550	97
FKBP3_CCACGCCCGCTGTGGAA--9551	1307
FKBP3_CCGTTCCACAGCGGGCG--9552	341
FKBP3_CGGCGGCCGTTCCACAG--9553	1184
FKBP3_CTCTTGACTATGAGTAA--9554	38
FKBP3_GAGATGTTGTTCACTGC--9555	489
FKBP3_GTAGGCAAAGTTATCAG--9556	375
FKBP3_GTCCTTGTTAGCTGTCT--9557	115
FKBP3_TGAGCAGCTGCCCAAGA--9558	78
FKBP3_TGGAGATTGAACCAGAA--9559	252
FKBP4_ACTCGGTCCCCAATCAT--9560	988
FKBP4_ACTGCCTGCTGAACCGT--9561	3818
FKBP4_ATAGCCACCATGAAGGT--9562	186
FKBP4_ATGAAGGCGACCGAGAG--9563	215
FKBP4_CAAGCTCTTTGACCAGC--9564	226
FKBP4_CAATGAGGGTGCTATCG--9565	33
FKBP4_CACAGCCAGCTGGGTCT--9566	10
FKBP4_CACGCCTTCGTCCTGTT--9567	633
FKBP4_CAGTTCAAAGTCATTCA--9568	215
FKBP4_GCATTGGGGGGAATCTT--9569	16
FKBP5_AAGATGGAGGCATTATC--9570	311
FKBP5_CCAAGTCATCAAGGCAT--9571	93
FKBP5_GAGCCATATGCATATTC--9572	252
FKBP5_GAGGAAACGCCGATGAT--9573	349
FKBP5_GCATTCACTGTGGGCGA--9574	501
FKBP5_GCTTTCTTCATTGTTCT--9575	381
FKBP5_GCTTTGTCAATTCCAAT--9576	478
FKBP5_GTTTATGTCCATTACAA--9577	170
FKBP5_TATCTCTCCTTTCTTCA--9578	108
FKBP5_TTCATTTCTATCATGAC--9579	487
FKBP6_AACGATTCTGGCGGAAA--9580	345
FKBP6_AAGGCCCTCTTCAGGTG--9581	28
FKBP6_CCGGCGCAGAAGCAACA--9582	250
FKBP6_CCTGAAAGTGGCAGCTA--9583	339
FKBP6_CCTGCTCTCCATAGCAC--9584	219
FKBP6_CTTCTGAGCATGCGGAG--9585	714
FKBP6_GAAATACTCGGGATACC--9586	151
FKBP6_GACAGGTTCAGGAGAAC--9587	369
FKBP6_GCAGCCCAGCGTTCCAT--9588	319
FKBP6_TGAGCTGCTTGACTTCC--9589	308
FKBP7_ATGACAGATATGTGCCC--9590	121
FKBP7_ATTTAAACAAATAGACA--9591	110
FKBP7_CATAATGGGCATTTAGT--9592	202
FKBP7_CTTTATGCTGTGACCAA--9593	156
FKBP7_GAACAAACCATTTGGGG--9594	134
FKBP7_GGCTACCTGGCTAAAGA--9595	968
FKBP7_GTCTCTGAGCAGTAAAA--9596	81
FKBP7_GTTGGGCAAGTCATAAA--9597	118
FKBP7_TCTAAGACAAGCAAGAA--9598	72
FKBP7_TCTGAATAAGAAATGCA--9599	389
FKBPL_AATCAAGGTTCTCCCGA--9600	411
FKBPL_AGCTAACTATGGGCGTA--9601	261
FKBPL_ATCGTAATCCGTGGCCA--9602	259
FKBPL_ATGCTCTAGAATTTGGC--9603	10
FKBPL_CCACCAGTCAATACAAT--9604	763
FKBPL_CTCTGGTACTGCCCCGA--9605	174
FKBPL_GACTCTCATAAGTCTCA--9606	561
FKBPL_GGCCTCTGGCATCTGAC--9607	1153
FKBPL_GGGTTTCCTTTCGGATC--9608	480
FKBPL_TCGGTAGGAGGGTCTCG--9609	120
FLG_ACTATCAGTGGTGTCAT--9610	664
FLG_ACTCTGAGAGGCACTCT--9611	373
FLG_CTTGAAAAGATTAATTA--9612	2
FLG_GAAGGAACTTCTGGAAA--9613	50
FLG_GAGAATTTACCGATATC--9614	442
FLG_GCAGAGACTTCCTCTCG--9615	498
FLG_TAGGAGACAATAGGAAG--9616	71
FLG_TCAGCGATCGTGGACAC--9617	288
FLG_TCTTCTTTCCAGACTTG--9618	124
FLG_TGTAATATGTGGCAATA--9619	185
FLOT1_ACTATTTGCACTCTTTG--9620	439
FLOT1_CAAAAAGATGCACGGAT--9621	288
FLOT1_CCGAAGCCCCCCAGTCA--9622	93
FLOT1_CCTGTCAGATGTTCCTG--9623	264
FLOT1_GCAGAAATTCTCAGAAC--9624	495
FLOT1_GCAGAACAAGGAGATGT--9625	393
FLOT1_GCCCTGGAGACGTTAGA--9626	154
FLOT1_GGTTTACACTCGCCATG--9627	840
FLOT1_TCTGTTGGATGCAGGGC--9628	378
FLOT1_TGGCCCAAATGAGGCCA--9629	117
FLOT2_AAATCTGCTCCACTGTC--9630	157
FLOT2_ACCACCAGCGCCTCGTT--9631	204
FLOT2_CAACGTCATAATCTCTA--9632	34
FLOT2_CAGCTCATAGGCCAACT--9633	369
FLOT2_GAAGGAACTCCTGGCCG--9634	330
FLOT2_GACTATCTGAGCTCCCT--9635	89
FLOT2_GGACCAGTTTGCCAAGC--9636	177
FLOT2_GGCAATTGCCACACGGT--9637	429
FLOT2_TGAGAATATTGAGACGT--9638	153
FLOT2_TGTTTGGCGGCTGGGCC--9639	41
FLRT2_AACTCCATATCCACAGT--9640	889
FLRT2_ACTGCACAATGTACAGT--9641	663
FLRT2_AGTACAGTTACGCCCTC--9642	108
FLRT2_ATCCAGCATTATTAATT--9643	114
FLRT2_ATTCTTGGGAAGGTTCA--9644	194
FLRT2_CTTCAAGCTTCAAGAGC--9645	3
FLRT2_GCCTACAGACCACAAAG--9646	287
FLRT2_TCCACAGGAAGCCCAAC--9647	335
FLRT2_TCGCAGCGGCACACACT--9648	239
FLRT2_TTGGCTTATCATTTCCC--9649	376
FMNL2_AGTTTAGTAAAATCGAG--9650	182
FMNL2_ATAACTTTAAGGAAAGC--9651	29
FMNL2_ATCAATGGCAGGTCCTT--9652	1219
FMNL2_ATTACTAGAAGCAAACA--9653	462
FMNL2_CATTCCACAAAGTCCAC--9654	218
FMNL2_GCAACCCAGTTAAACAC--9655	242
FMNL2_GCTTCGGCTCTACGAGC--9656	194
FMNL2_GTTGTGCGCCCTGAAAT--9657	82
FMNL2_TCACCTGGCTCTGGCAT--9658	76
FMNL2_TGTGCCATTGATCTGAT--9659	324
FMO1_AAGAGAGTCCTTGTGAT--9660	412
FMO1_AGCACTTGATGGAGGCC--9661	27
FMO1_AGGAGCGATGACCTTGG--9662	199
FMO1_CAAGCGAGTTGCCATTG--9663	471
FMO1_CAGTCTCTACAAGTCTG--9664	165
FMO1_CATCTTTGATGCTGTCA--9665	45
FMO1_GAATCCAGTGGCAAATA--9666	299
FMO1_GCCGGCTATGAAAGTAC--9667	288
FMO1_TAGTGACCACCTCCCAT--9668	64
FMO1_TCAGATTCTGCTGTCTC--9669	46
FMO2_AAGTGCTGTGTGGATGA--9670	342
FMO2_AGAACTGAAGATATTGG--9671	193
FMO2_AGCTGTGATTGGAGCTG--9672	323
FMO2_ATTGATAGATACTTGCT--9673	173
FMO2_CATCCAGATGGATTTGA--9674	153
FMO2_CATTTCTTTGCTGGTGT--9675	580
FMO2_GAAGTTTAGAATTATGC--9676	87
FMO2_GCAGTTATGGTTTGCAG--9677	515
FMO2_GGCGGCTATGGAAATAT--9678	995
FMO2_GTTGTCACTCAGAGCAA--9679	303
FMO3_AAGAAAGTGGCCATCAT--9680	128
FMO3_AAGCGTGTCCTGGTGGT--9681	429
FMO3_ATGACATTGGGGGCCTG--9682	44
FMO3_CCAGTAGTTGCAAAATC--9683	559
FMO3_GAAACACATCATCTCTT--9684	104
FMO3_GGATGTTACCACTGAAA--9685	183
FMO3_GGGAAGTCATCGGGAAA--9686	574
FMO3_GGGATACACATGATGTC--9687	146
FMO3_GGTGATGAGCCGGGTCT--9688	412
FMO3_GTGGCTTGGCCTCCATC--9689	379
FMO4_AAGAAAGTTGCAGTGAT--9690	69
FMO4_AGGCTTCCAAAGGTAAA--9691	13
FMO4_ATCACTTCTCTCAAAGC--9692	208
FMO4_ATCCCAGAAGGCTTTCA--9693	471
FMO4_CCAGACTTCTCCGAAAC--9694	300
FMO4_CCTGGTCATCCCATCTT--9695	148
FMO4_GATAATCTTCGTGGAAA--9696	489
FMO4_GGGCGCTCTTCAGATTG--9697	142
FMO4_TGTCTTTGATGCTGTTA--9698	168
FMO4_TGTTGTCACAGAGACAG--9699	225
FMO5_AAAAGAATTGCTGTGAT--9700	308
FMO5_AAATCCTGAAGAAGGAA--9701	277
FMO5_AGACTATAAGAACCCAG--9702	61
FMO5_ATGACATCGGAGGGCTC--9703	181
FMO5_CACTGATTTGTAAATAC--9704	524
FMO5_CCTGAAGTGGCAAAATC--9705	695
FMO5_CTGCGTAGAAGAAGGCT--9706	45
FMO5_GGATAATGATCTGGGAT--9707	892
FMO5_GTGGTCACTGAATCTGA--9708	260
FMO5_TGTCTTTGATGGAGTCA--9709	306
FNDC3A_AGAACATCCACCACTAC--9710	313
FNDC3A_AGTTGTCGTGGTCCCTC--9711	16
FNDC3A_ATATACCTAATCCACCA--9712	440
FNDC3A_CAGCAAAAATCAAGTCT--9713	211
FNDC3A_CATTTCTGGGGTGATGA--9714	502
FNDC3A_CCAATGATGTCCCCAAA--9715	131
FNDC3A_CTCACTCTACACATGGA--9716	94
FNDC3A_GGCATCATAGTTGGGAC--9717	668
FNDC3A_GGTGAGTACATATGACG--9718	270
FNDC3A_TCCATTATGTTCATTAA--9719	224
FOLR1_AGTGCTCCCCCAACTTG--9720	26
FOLR1_ATTGAGAAGCTCAGTCC--9721	617
FOLR1_CTCATGCAACTTGTCCT--9722	59
FOLR1_GATGAAATGCCGTTTGC--9723	838
FOLR1_GCAACTGGCACAAGGGC--9724	388
FOLR1_GCTCCTTCTAGTGTGGG--9725	85
FOLR1_GTAGGAAACATCCTTAT--9726	198
FOLR1_TTCTACCAACACCAGCC--9727	17
FOLR1_TTCTGTGCAATGAAATC--9728	282
FOLR1_TTTAACAAGTGCGCAGT--9729	232
FOXA1_AACAGCATGACTGCGGC--9730	155
FOXA1_AGCGGCATGGGCGCCAT--9731	554
FOXA1_AGTCCCGGCGCAGTAGC--9732	494
FOXA1_CAGGCGGCCTCCATGAA--9733	453
FOXA1_CATGTTGAAGGACGCCG--9734	485
FOXA1_CCATGGGGCTCATGCAC--9735	346
FOXA1_CTACTACGCAGACACGC--9736	122
FOXA1_GGCATGAAACCAGCGAC--9737	210
FOXA1_GGTGTTCATGGAGTTCA--9738	287
FOXA1_GTTGCCGCTCGTAGTCA--9739	310
FOXA2_AACATGTCGTCGTACGT--9740	1716
FOXA2_ATAGTAGCTGCTCCAGT--9741	566
FOXA2_CCCGTACATGGGGCTCA--9742	598
FOXA2_GAGCGGTGAAGATGGAA--9743	265
FOXA2_GGAGCGGTGAAGATGGA--9744	873
FOXA2_GGCACGAGCCGTCCGAC--9745	1108
FOXA2_GTACATGAGCATGTCGG--9746	328
FOXA2_GTAGGTCTTGGGGTCGC--9747	141
FOXA2_GTGAGCAACATGAACGC--9748	48
FOXA2_TAGCTGCTCCAGTCGGA--9749	88
FOXA3_CACCAGCCCAGGACCCG--9750	69
FOXA3_CAGCAGCTCCGGGTACG--9751	169
FOXA3_CCACTCGGCCAGGTCAT--9752	111
FOXA3_GATGGAGGCCCATGACC--9753	353
FOXA3_GCCATCCAGCAGGCGCC--9754	1611
FOXA3_GGTCATGTAGGAGTTGA--9755	233
FOXA3_GTGGCTTGGCGTGTGCC--9756	86
FOXA3_TCCACTCGGCCAGGTCA--9757	176
FOXA3_TCCTGAGGGCAGTGGGG--9758	128
FOXA3_TGGGAAAGTGGGCCCCA--9759	104
FOXF2_ACCCGCTAGCTGAGGGA--9760	334
FOXF2_AGACGCTCTGGTGGTGA--9761	241
FOXF2_AGCGTCAGGCGCTTGCT--9762	286
FOXF2_CCCCGAGCTCGCCTTCT--9763	449
FOXF2_CGAGTAGGGCGGCTTCT--9764	254
FOXF2_CTCGTCCTCCTCCAATT--9765	388
FOXF2_GAGTGATGCTGGTAACG--9766	263
FOXF2_GCTGCCTGCAAGAGCGC--9767	697
FOXF2_GTAGGCGCCGCGGAAGA--9768	296
FOXF2_TTCGTCCTCAACTTCAA--9769	170
FOXRED1_AGTGCTAGTGGTGGAAC--9770	212
FOXRED1_ATCAAGTCGATCCTGCC--9771	148
FOXRED1_CTCTTGACCCGGAGGCC--9772	1831
FOXRED1_GATGTTCCGTAGAAAGC--9773	187
FOXRED1_GCAAGAGGTAGCCCGAG--9774	115
FOXRED1_GCTTGTCTGTGGCCTAT--9775	3175
FOXRED1_GGGAGGAGCATCGACTA--9776	260
FOXRED1_GGTTCTGCCGCACGGCA--9777	135
FOXRED1_TCCACTGGGCTCTCAGT--9778	180
FOXRED1_TCCCGAGCACTCGGATG--9779	642
FRMD6_AGGCTTACTTCCCATCT--9780	425
FRMD6_ATCTTGGGAACTTCAAA--9781	112
FRMD6_CAAGATACTATTATTAC--9782	59
FRMD6_CAGTACTATGTGGAAAA--9783	264
FRMD6_GCTGGAAAAACGGTCGC--9784	42
FRMD6_GGAAGTAGGCCTCCTCT--9785	50
FRMD6_TCACCAGTTGCTGGTCC--9786	243
FRMD6_TCATAGGAGGCCCAAAT--9787	395
FRMD6_TGACCTGCTCAGGCTAA--9788	165
FRMD6_TTCAGAGATTCATCGTT--9789	326
FSIP1_AAGTTCAAATGCTTCTT--9790	192
FSIP1_AATAAAATTGGCTGAAG--9791	150
FSIP1_ATTCTTGAATTTGAAGC--9792	146
FSIP1_CAAAATATAGTGAAGCT--9793	4
FSIP1_CAGATCGCGTTGCTCTT--9794	155
FSIP1_CAGGGGTAAACACAACC--9795	28
FSIP1_GAGTCATTGATCAAATC--9796	339
FSIP1_TATTACTGCTTTCGGAG--9797	248
FSIP1_TTGAGTATGAAACACTG--9798	295
FSIP1_TTGGATGAGAAAGATTC--9799	900
FTSJ1_ACACATGTCCTGAAGCC--9800	110
FTSJ1_CCAAGGGTCCGGCCACG--9801	414
FTSJ1_CTTCAAACTGCTACAAC--9802	84
FTSJ1_GACCTGTGTGCAGCCCC--9803	369
FTSJ1_GACGTCAAAGGACAAGC--9804	607
FTSJ1_GATGATCTCCTTGGCAG--9805	1036
FTSJ1_GCGTCACATCCCGGCCT--9806	161
FTSJ1_GCTATGGCTCCACTACC--9807	512
FTSJ1_GGCTATGACCCTCCCGA--9808	476
FTSJ1_TAAGAATGGTCCAGCAG--9809	41
FUCA1_AACAGCGCGGGACCCGC--9810	526
FUCA1_ACGACAAAGCATCACGA--9811	531
FUCA1_ATCTGATCTGGTCTGAT--9812	191
FUCA1_ATGAGGCCCCACGTCTT--9813	153
FUCA1_CGCGACAACTACCCGCC--9814	280
FUCA1_GGATTTGGTTGGTGAAT--9815	739
FUCA1_GGCCCGACGCACCGACT--9816	885
FUCA1_TCGAACCAGGCCGGCAG--9817	211
FUCA1_TCTGGGGTGTAGCGGCG--9818	74
FUCA1_TTCCAAGACACAGGACT--9819	254
FUNDC1_AACATTGTGATATCCAG--9820	615
FUNDC1_AGTGTTTGGCCACAGTT--9821	190
FUNDC1_ATATCCAGTGGATTTGT--9822	147
FUNDC1_CCACAGTTCGGGACCTA--9823	931
FUNDC1_GATATCCAGTGGATTTG--9824	373
FUNDC1_GCTATGTGCAGATTGAC--9825	156
FUNDC1_GTAATGGGTGGCGTTAC--9826	430
FUNDC1_GTGTTTGGCCACAGTTC--9827	114
FUNDC1_TGGTGGAATCGAGTGTT--9828	120
FUNDC1_TTTCTGTTCCAGAAAGT--9829	264
FUT10_AAAAAGACTTGCTCCGC--9830	530
FUT10_AAGGATTGACCTTCAAC--9831	161
FUT10_ATGTCCATCTTGCAAAC--9832	248
FUT10_GAGGTAGGTCCGGTTGA--9833	452
FUT10_GGGAGGTTAGGCCAATG--9834	269
FUT10_GGTAGTTAGTGGCAAGT--9835	348
FUT10_GGTGGTCCCCGCTGACG--9836	542
FUT10_GTGACCCACCATCAGAC--9837	252
FUT10_TCATGATGGGCTTTCCG--9838	147
FUT10_TTGAACAAGGTGATCAC--9839	128
FXN_ACTAGCAGAGGAAACGC--9840	492
FXN_AGTGGGGCCAACTCTGC--9841	78
FXN_CATCGATGTCGGTGCGC--9842	757
FXN_CGCAGTAGCCGGCCTCC--9843	672
FXN_CTGCTTGTTGATCACAT--9844	360
FXN_GACCCGGGTGAGGGTCT--9845	434
FXN_GACCTAAGCGTTATGAC--9846	697
FXN_GAGGGACACGCCGTCGT--9847	888
FXN_GTGGCCTCAACCAGATT--9848	137
FXN_TTAACTGTCAAACTGGG--9849	15
G2E3_AAAAATGGTGCTTCAAT--9850	209
G2E3_ATAACTTCGTTTACATC--9851	52
G2E3_CAAAATTGCCAGTAAAC--9852	7
G2E3_CAGTGTTGTGGTTCCAG--9853	159
G2E3_CTCCCATGACCGTAATG--9854	31
G2E3_CTTGTTGTAAGAACGCT--9855	82
G2E3_GACTGTCCTAATAAATA--9856	197
G2E3_GATTACAGATTGTTTGT--9857	518
G2E3_TCAGTAGGTCTGGAGGA--9858	155
G2E3_TCTGAGATCTGAAGTGC--9859	331
G3BP1_AATCTTGGTGTGGCAGT--9860	221
G3BP1_AGAGAAGCCCCATCACC--9861	152
G3BP1_CATAGCTCAGACAGTAC--9862	493
G3BP1_CCAGCAGATGCAGTCTA--9863	159
G3BP1_CCGACCAGCAGGGGACT--9864	74
G3BP1_CTAGTCCCCTGCTGGTC--9865	520
G3BP1_TCATCAGGTACCACCTC--9866	540
G3BP1_TCCCCTGCTGGTCGGGC--9867	106
G3BP1_TCTTCTAATACTGGCTC--9868	78
G3BP1_TTACACACTGCTGAACC--9869	336
GABARAP_AGTTCTACTTCTTGATC--9870	38
GABARAP_CGAGAAGCGCCGCTCTG--9871	135
GABARAP_GACACTTTCGTCACTGT--9872	260
GABARAP_GAGAAGCGCCGCTCTGA--9873	137
GABARAP_GAGCGGCGCTTCTCGAA--9874	758
GABARAP_GATCCGAAAGAAATACC--9875	245
GABARAP_GGACAAAAAGAAATACC--9876	280
GABARAP_GGTCCGGGTATTTCTTT--9877	442
GABARAP_GTACAGCTGACCCATTG--9878	650
GABARAP_TCTTCTCGCCCTCAGAG--9879	674
GABARAPL1_AGTTCTACTTCTTAATC--9880	106
GABARAPL1_CAGGATTAAGTAATTCT--9881	123
GABARAPL1_CAGGCGGCTCTGGAGAA--9882	133
GABARAPL1_GATGGTCCTCCTTGTAC--9883	546
GABARAPL1_GGGGCGGGTAGTCGAGA--9884	176
GABARAPL1_GGTCCCCGTGAGTGTAG--9885	247
GABARAPL1_TAAGGTCAGAGGGCACT--9886	71
GABARAPL1_TGCCTGATCTGGACAAG--9887	330
GABARAPL1_TGTCCCCACACAAGCCC--9888	435
GABARAPL1_TTGGCCCATGGTAGCAC--9889	67
GABPB1_AGATGCCAGAACCAAAG--9890	85
GABPB1_CAAGTAGTTAGTTCAGG--9891	22
GABPB1_CCATATGTAATGGTGTT--9892	159
GABPB1_CCATGCCAGCATAGTAG--9893	267
GABPB1_GAGGTACTGCTGCGAGC--9894	297
GABPB1_GTATCTGCTGTTCAGTT--9895	1480
GABPB1_TCTTTCCCAAATCTACC--9896	48
GABPB1_TGCTGATGTCAATGCAA--9897	35
GABPB1_TGTGTTCTGTGGCCCAA--9898	246
GABPB1_TTTATCATTGGACCTGG--9899	108
GAL_AAAGGGCCGCGGCGAGG--9900	94
GAL_CAGGAGGGCGCTGCCTC--9901	1148
GAL_CCCCGCAGAGGCAGAAA--9902	400
GAL_GAGGCGGTCGAGGGCAC--9903	302
GAL_GCAGGAGGGCGCTGCCT--9904	193
GAL_GCCCTTTCTGCCTCTGC--9905	429
GAL_GGTTTCATGTCATCTTC--9906	2260
GAL_GTAGCCCGCGCTGTTCA--9907	385
GAL_TGACCTGTGGTTGCCAA--9908	337
GAL_TGGACCCTGAACAGCGC--9909	1043
GALC_AAAGAGGCACCAAAATT--9910	38
GALC_AGCTGAAGATTGACATA--9911	125
GALC_CCTATTATGTCGTGACC--9912	44
GALC_GAGAACGATAGGGCTCT--9913	289
GALC_GATGAGAATTATTTCCG--9914	256
GALC_GCATAATGCATGTGGGA--9915	105
GALC_GCTATGACTGCGGCCGC--9916	107
GALC_GTCATTCCCTGGATGGC--9917	668
GALC_TGCTCGACGACTCCGAC--9918	86
GALC_TGGAAATAGGTGGTGAT--9919	213
GALNT15_ATCAGGGCCCGGATGCT--9920	286
GALNT15_CACATCCCCGGTGGCTC--9921	196
GALNT15_CCCCCCAGTCCCTCTTT--9922	67
GALNT15_CGAATATGTGGCCAGGC--9923	91
GALNT15_CTTCCAGTACCCAATCC--9924	223
GALNT15_GAAACAGAGGATGACGC--9925	822
GALNT15_GAAGGAGATCATCCTCG--9926	243
GALNT15_GGGATGCGTCCTGATGA--9927	214
GALNT15_GTACCGCCTGGACTTTG--9928	474
GALNT15_TCCTAAGGAAGCGATAC--9929	49
GALNT2_AACTTGTTGCGGGCGTA--9930	564
GALNT2_AGGACGGGGCTCTCTTG--9931	616
GALNT2_ATGCCGGGTGTCAGGGA--9932	95
GALNT2_CCAGGTCGGCCCTACTC--9933	31
GALNT2_GCCCCTCCTGGAAAGGG--9934	436
GALNT2_GCGCTCACGGGTTCGGG--9935	109
GALNT2_GTGGCCAGACTTTAACC--9936	524
GALNT2_TCTGCCGGCCACCAGCG--9937	536
GALNT2_TTATGTTGGAGGGACGA--9938	54
GALNT2_TTCCGCGTGTGGCAGTG--9939	474
GAN_ACAATTTCTCGTACTAA--9940	524
GAN_ACATAACATCCTTCATG--9941	859
GAN_CACTGAAGATGTAATCC--9942	357
GAN_CTGCCTGAACAACATCT--9943	269
GAN_CTTCTGCGACGCGCACC--9944	377
GAN_GGATCTCCTCCCCGTCG--9945	973
GAN_GGTCCGTCAGTAGCAGC--9946	1150
GAN_GTGCTGAGGGTCAGACA--9947	433
GAN_GTTGATCCATCATCTTT--9948	69
GAN_TGAACTTGAAGGGATAT--9949	351
GANC_AAGGCATCCAGAGTTGT--9950	236
GANC_ACCAAGTCTACCTTGAA--9951	122
GANC_AGCAACCCGGAGTCCAT--9952	2077
GANC_CACAGGCAGTCTGATAT--9953	1975
GANC_CACCTATCAGGCATTAT--9954	124
GANC_CTGTGATATGGCACTTC--9955	301
GANC_GAAATTTATGGTATAGA--9956	14
GANC_GAGTTATATCTTGATGA--9957	263
GANC_GGAGGTATTGGAATGAA--9958	633
GANC_TGCTTGGCTTGCTTGTG--9959	267
GAPVD1_ACTAGATATTCATACTC--9960	272
GAPVD1_AGAAACAGCTCATTCAG--9961	164
GAPVD1_AGTAATAAGCTGACTGT--9962	208
GAPVD1_ATCCACCTTAAACTATG--9963	236
GAPVD1_CAGCAGTTAGCAATGAC--9964	284
GAPVD1_CCTATCTACACAGGAGA--9965	41
GAPVD1_GATGGGTATAAGCAATT--9966	55
GAPVD1_GCAACAGAGAATCAATT--9967	134
GAPVD1_TCTTATTGCCTCCTCTT--9968	77
GAPVD1_TTGGCAACATTCAGCAG--9969	84
GATAD2A_AAGAAGCATGCCGAACA--9970	618
GATAD2A_ACACCTGAGCCGGGAGC--9971	86
GATAD2A_AGCCCCCCTGACGAGTG--9972	145
GATAD2A_AGTGCCCCGAACAAGCG--9973	41
GATAD2A_CCCTTCGCCTCTGCCCA--9974	290
GATAD2A_CTCCTTCAAGGCCACCG--9975	335
GATAD2A_GAAACGAGCGCTTGAAC--9976	447
GATAD2A_GAGAGCACAATCACGTC--9977	736
GATAD2A_GATGATCAAGCAGCTGA--9978	500
GATAD2A_TCAGATTTAAACACTGA--9979	106
GC_AAATCTGTGAGGCGTTC--9980	357
GC_ACAGCAGGCTTCGGTCA--9981	472
GC_AGTTATCTTTCTATGGT--9982	245
GC_ATTACTTTCACAGGACT--9983	118
GC_CAACTTCCTTCACAAGT--9984	274
GC_CAAGGAATTCTCCCATC--9985	67
GC_CAGTGCCTGGGTGAACG--9986	528
GC_CTGTTCAAACGTGCCAC--9987	949
GC_GGTACTACTGCTTGCTG--9988	777
GC_TGGGTTCCACGTAGGTA--9989	55
GCN1L1_AAAACGCTTTAGTGTCT--9990	15
GCN1L1_AAATCCTCAGTGAACTT--9991	193
GCN1L1_ATCCTTAAATTCTGAGT--9992	226
GCN1L1_CACCTATTTGCTATCCT--9993	350
GCN1L1_CCAGCATAGTTCTGGTT--9994	353
GCN1L1_GACAACAGCCAGTGTAA--9995	678
GCN1L1_GATGTCTCCTTGTCGCT--9996	550
GCN1L1_GCTTCATCCATCAGGCG--9997	336
GCN1L1_GTGTAACCGATTCACTA--9998	427
GCN1L1_TGGCTCTGCCGCCTTGC--9999	100
GDAP2_AAGATACTTTCTGACAC--10000	297
GDAP2_ATCAATTCTGCAAAACG--10001	117
GDAP2_GAAGCAAAATTGACAAA--10002	346
GDAP2_GATTCCTAGAGATTCAT--10003	243
GDAP2_GGACGTCAATGGAAAAG--10004	776
GDAP2_GTTCATCATTCACACAG--10005	934
GDAP2_TCTGTAGCAGCTATAAA--10006	72
GDAP2_TGCACCTTCCCAGTTTG--10007	767
GDAP2_TGGATACACTACCAAGC--10008	126
GDAP2_TGTGTTGCATCCTCTAA--10009	201
GDI2_AGTTGGCAACATACACT--10010	336
GDI2_ATTGGTGTAAAATCTGA--10011	104
GDI2_GACTCGGGTGGTGATCC--10012	815
GDI2_GATCGAAACCCTTACTA--10013	591
GDI2_GATTCCCAAGTTCCTTA--10014	155
GDI2_GCCAAATAAAAGTTCGA--10015	178
GDI2_GGGAGCTTTGTCTATAA--10016	214
GDI2_GGTATAATGTCAGTGAA--10017	789
GDI2_GTGATCGTGCTGGGCAC--10018	417
GDI2_TTGAAAAACGTCGCTTC--10019	34
GDNF_AACCCAGAGAATTCCAG--10020	301
GDNF_AAGAGAGCGGAATCGGC--10021	350
GDNF_ACATCATCGAACTGATC--10022	1077
GDNF_ACTGCCATTTGTTTATC--10023	142
GDNF_ACTTTAAGATGAAGTTA--10024	122
GDNF_CAGTTAAGACACAACCC--10025	437
GDNF_CGGTGTGGAGCAGCACC--10026	641
GDNF_GCCGAGGGAGCGGTCTT--10027	150
GDNF_GGAGGCCTCTTACCGGC--10028	156
GDNF_TGTCGTGGCTGTCTGCC--10029	229
GDPGP1_AATGGCCTCCAGGGTCC--10030	22
GDPGP1_ACATACCCTGCTTATCA--10031	510
GDPGP1_ATTGTGGCAGAGCATCT--10032	211
GDPGP1_CCCCAGTCCTCATTGTT--10033	277
GDPGP1_CTCCACGGGCAGTCTGT--10034	340
GDPGP1_GCCCACGAGTGTAAAAG--10035	568
GDPGP1_GTGGAGGTGGTTCACCG--10036	761
GDPGP1_GTTTCGTTTGAATCATG--10037	101
GDPGP1_TGGCCAAGGAATGCACC--10038	416
GDPGP1_TTGAAGTTGAACTGTAC--10039	104
GFPT1_AGGAAAAGTTAAGGCAC--10040	118
GFPT1_CAATAAGAATCAAACGC--10041	73
GFPT1_CAGTTCGTTTAATTCGA--10042	514
GFPT1_CTCTGTTGATTGGTGTA--10043	94
GFPT1_CTGCAATCTCTCTCGTG--10044	367
GFPT1_GAATAGCTCATACCCGT--10045	135
GFPT1_GAGGCAATGATAAAGAT--10046	461
GFPT1_GATAACTCTCTCCACCA--10047	325
GFPT1_GTCTCGTTCGAGGAACA--10048	80
GFPT1_GTGGCTATTGACAGGAC--10049	72
GGA1_AGTCTCCGGCTCCATCG--10050	398
GGA1_ATCACATTCTTCGGCCG--10051	209
GGA1_ATCTGGAAGCTTGGGGT--10052	189
GGA1_CCAGTCCCCACAGGAGT--10053	427
GGA1_CGGTTCCACGACGAAGT--10054	541
GGA1_CTCAACGAGGACTTTGA--10055	160
GGA1_CTCTCGGACATCGGAGA--10056	939
GGA1_CTTCTTTAGCATCTGGT--10057	79
GGA1_GACAGTGGGCCTGCCCG--10058	1461
GGA1_TCGAGCTCCTTGTTCAG--10059	98
GGA3_CAGCAGCTCAATAACCT--10060	52
GGA3_CGAGGCACGGATCCAGA--10061	2387
GGA3_CTATCCACAGGAATTGG--10062	193
GGA3_CTTTGCTTCTTCTGGCA--10063	196
GGA3_GATCGCCGTCCGACTGC--10064	1187
GGA3_GCGGTTGGAAGGATTGG--10065	724
GGA3_GCGTCTGCACACGTTAG--10066	40
GGA3_GGAGGACTCTTCGGACG--10067	335
GGA3_GGGAAAGCCTGGAGTCC--10068	787
GGA3_TCTCTTCAGCATGTGGT--10069	140
GGH_AAAGCTCTTCAAATCCA--10070	10
GGH_CACAGATACTGTTGACG--10071	83
GGH_CATAATCTGAGCGTCTG--10072	102
GGH_CCGCCCCGCAGAGTAGC--10073	132
GGH_CTGCCAATTTCCATAAG--10074	1148
GGH_GACAGCAACAACTCAGT--10075	715
GGH_GGGGTCTAGACAGCTCG--10076	69
GGH_GTCCTATGTAAAGTACT--10077	217
GGH_TGCCTGCTGTGCGTGCT--10078	1244
GGH_TTAACTACAAATACAGA--10079	2
GGN_CAGTCGGAGCCATCCGC--10080	575
GGN_CGCCTGACTCGTGGGCT--10081	131
GGN_CTCCCGCCGGACGTCCC--10082	744
GGN_CTGGAGGCGAGCCATCG--10083	460
GGN_GATAGTTGCCGGGGCGG--10084	151
GGN_GCCGCCTCTTCAGGAGG--10085	196
GGN_TCGGAGCCATCCGCGGG--10086	167
GGN_TGAAGGACACTGTCCCG--10087	93
GGN_TGCCCGGCCCGTCTAAA--10088	255
GGN_TTCAGCGGGCGGAGGCT--10089	808
GGT2_AGAGACTGACCCTGCCG--10090	412
GGT2_AGGCACATGGACAAGAG--10091	220
GGT2_CACAGGGAAGCCCTGGC--10092	78
GGT2_CGCCAGGGCTTCCCTGT--10093	372
GGT2_GACACACTGCGGGACGG--10094	424
GGT2_GATGGCCAGCATCTCAT--10095	502
GGT2_GGATGCCAAGCAGTGCT--10096	133
GGT2_GGCTTCCCTGTGGGCAA--10097	479
GGT2_GTACACCAGGGCTGCCA--10098	336
GGT2_TGACACCTATGAGATGC--10099	1001
GGT6_AATCAGGGCAGGTCGAC--10100	295
GGT6_AGAGCTGCTTGTTGCCG--10101	230
GGT6_AGTCCTGGTGCCTCCGG--10102	591
GGT6_AGTGTCCGCCGGGTGGA--10103	146
GGT6_CAGGGCTGCCACTACAC--10104	162
GGT6_CGAAGCGTGCATGCAGC--10105	2082
GGT6_GCGGGCAGAAGAGCCCG--10106	247
GGT6_GGAGACATCAGAGGCGC--10107	318
GGT6_GGCCGTGGAATTGCCTG--10108	2251
GGT6_TTGTGGGTTGGTGGCTC--10109	54
GHSR_AACCCCGGCTCTTCGCT--10110	224
GHSR_ATCGGAGAAGGCCATGC--10111	506
GHSR_CGTGGCACTCTTCGTGG--10112	81
GHSR_GACTGGGATGCTTCCCC--10113	1081
GHSR_GCCAGGCTCAAAGGATT--10114	527
GHSR_GCGCGACACCACCAGCA--10115	344
GHSR_GGCTCCCCTTCCACGTA--10116	156
GHSR_GTCCAAGAAGTACCGGG--10117	165
GHSR_GTGACGCCCGCCAGCAG--10118	481
GHSR_TTCGCCTCTGGCAGTAC--10119	238
GID4_AGGGCTACTACTACCAT--10120	220
GID4_ATGTTGATCGGAAACAC--10121	191
GID4_CCAGGGCTGGGGGGAGT--10122	26
GID4_CGAGGGCAAGTCGGGAG--10123	41
GID4_CTGCGGAGCAAGCGCTC--10124	225
GID4_GTGCGGACCGGCATCGC--10125	2166
GID4_TATGAAGAGCTGAAGAA--10126	133
GID4_TATTTCTCCTTCGAAGA--10127	165
GID4_TCTTTGATCGTGTGATC--10128	51
GID4_TGGGAGGCCCTGCTCGC--10129	698
GIMAP1_ATCGTGCAGGGAGCCCC--10130	110
GIMAP1_CCCAGTGGCGCTCTTCC--10131	41
GIMAP1_CTGCTGGGGATGGTCGA--10132	361
GIMAP1_GAGCAGCGCGTGGGGTC--10133	883
GIMAP1_GATCTGTCTTGGACACT--10134	746
GIMAP1_GGCCCTGGTCACAGACG--10135	366
GIMAP1_GGCCTTGCGCGAGCTGG--10136	1746
GIMAP1_GTGGGACAAGTGCCACG--10137	608
GIMAP1_TATCAAAGGCACAGACC--10138	342
GIMAP1_TCCGCGTGGACTCCTGC--10139	535
GIPC1_ACTGGGGCGGCGGAAAA--10140	354
GIPC1_AGTCCTCCAGCCCGATC--10141	289
GIPC1_ATCAGCCAGCGTTCAGC--10142	1692
GIPC1_CACTTTGTGGGTGTTCA--10143	173
GIPC1_CAGGCTCTGCCCGTTAA--10144	379
GIPC1_CCCTCTAGTGGAAAATG--10145	25
GIPC1_CCCTGCGGCTCCGATCC--10146	656
GIPC1_CGTGGGCGACATGATCG--10147	188
GIPC1_CTCAAGGAGCTGCCCCG--10148	533
GIPC1_GCGCTGCCCCTTCACGT--10149	581
GIPC3_AGACGCGCGCGGGGTCT--10150	706
GIPC3_AGGCGAAAGTGACCAGC--10151	234
GIPC3_CACTTTGTGGCTGTTGA--10152	252
GIPC3_CCCTCGATCTTGCCCGT--10153	1434
GIPC3_GAAGGCTTCGGCGATCT--10154	555
GIPC3_GGCAGCCCACAATGGAG--10155	99
GIPC3_GGCCTATCTGACCCCCC--10156	160
GIPC3_GGTCTCGCCTCGCACGT--10157	3890
GIPC3_TATCATCAACCGGATCG--10158	51
GIPC3_TCTGGGGCTGACCATCA--10159	55
GJA3_AGAACGTCTGCTACGAC--10160	126
GJA3_CCCACCCTCATCTACCT--10161	541
GJA3_CCCCAAGGAGCCACCGC--10162	370
GJA3_CGCCCAGAAGCGGATGT--10163	316
GJA3_CGGCTGCTGGGTGTTGC--10164	920
GJA3_CGGTCGTCCCGCGACGA--10165	289
GJA3_GAGCACTCCACGGTCAT--10166	1013
GJA3_GCTGCACATCGTGCGCA--10167	312
GJA3_GGCGACTGGAGCTTTCT--10168	1027
GJA3_GTTCATCTTCCGCATCT--10169	73
GJB1_AAAATGCTACGGCTTGA--10170	156
GJB1_AATCATGGTGCTGGTGG--10171	154
GJB1_ACAAGGTCCACATCTCA--10172	868
GJB1_CAAACGCTGTTGCAGCC--10173	52
GJB1_CTGGTGAGCCACGTGCA--10174	270
GJB1_GAGTGTGTTGCAGATGA--10175	1721
GJB1_GCACCATGGCATAGCCA--10176	264
GJB1_GGACCACAGCCGCACAT--10177	1190
GJB1_GTTCACGCCACTGAGCA--10178	705
GJB1_TCATCAGCGTGGTGTTC--10179	743
GLB1_AGATGTAGCGAAATGGC--10180	401
GLB1_AGCTGTGGACAAGTGGT--10181	513
GLB1_CATCCTCCCTCTGTTGC--10182	211
GLB1_CCGGGACTCCTTCCTCA--10183	602
GLB1_CGCTTTCGCCACCATCT--10184	163
GLB1_CTGAAGATGAAGATGGC--10185	402
GLB1_CTTCTGGGCCCTACGCG--10186	90
GLB1_GCCCTCCATTCTGATAG--10187	533
GLB1_GGCTCATGAAAGTTCCA--10188	579
GLB1_GTGTGCCCCGCTTCTAC--10189	310
GLB1L_ACCGGTTTCTCCTAGAC--10190	432
GLB1L_ACCGTGTGGAGTGATTC--10191	1363
GLB1L_CATCTTCAAAAGCCGGT--10192	368
GLB1L_GCAGCAGCAGGGAACGA--10193	390
GLB1L_GGTACCGCGGGTGCTTT--10194	632
GLB1L_GTCGTTCGTAGTGGATA--10195	493
GLB1L_GTCTCAGTATGACCAAC--10196	816
GLB1L_GTTCTTAGATGAATTTC--10197	63
GLB1L_TCATAGCTGGTAGTAAT--10198	205
GLB1L_TTATAGACCCCAGGCTG--10199	56
GLCE_AAGCCCCCAACAACAGG--10200	30
GLCE_ACATAAACACACCATCG--10201	329
GLCE_ACTGTTGTTTGGCCACG--10202	295
GLCE_AGTCAAGTGCATAAGTG--10203	641
GLCE_CAAGGATACACCTTCAC--10204	95
GLCE_CCACTACTCGAACGCCG--10205	204
GLCE_CCATTATCTACACAATG--10206	154
GLCE_GCCAAAGGGCTGCTTTA--10207	79
GLCE_TCATATACCTCTATGTG--10208	81
GLCE_TGGGAAGTAAGGTGTTA--10209	72
GLE1_AAGGCAGAGCTTGCGTC--10210	68
GLE1_ACCTCCTGATGAACTTG--10211	752
GLE1_ACTGCGTAGGGCCTTCA--10212	182
GLE1_ATCTTCTTATTCTGGAT--10213	22
GLE1_CCAGGTCGACCTTAAGC--10214	55
GLE1_CGTCCGAATGTACGAAC--10215	439
GLE1_CGTCCTACCCCATATGC--10216	381
GLE1_GGCTGAAGCTGACGTAG--10217	792
GLE1_GTCTGAGGGTCGCTGCT--10218	348
GLE1_GTTCCATTTGGTGTTGC--10219	1048
GLI2_AGATCATGGAGAGCGTG--10220	625
GLI2_ATGCCCGTAGGAACCGC--10221	427
GLI2_CGCTTGTGAATGGCGAC--10222	272
GLI2_GACAGGGCTGCCGCTGA--10223	280
GLI2_GATTGACATGCGACACC--10224	628
GLI2_GCAGCGGTAGCTGCCCA--10225	322
GLI2_GGCTTCTTGCTTCTCGG--10226	1346
GLI2_GTCAAGACCGAGCCTGA--10227	514
GLI2_TAAAAAGGCCTCTCCTT--10228	440
GLI2_TAGGCCACTAGCGAGTT--10229	47
GLRA4_AGGAAGGAGAGGGTTGC--10230	228
GLRA4_AGGGGCCAACTTCCATG--10231	54
GLRA4_AGGTCACGTTCACGGGT--10232	362
GLRA4_CAGTAACTTGTTGTCCG--10233	82
GLRA4_GAAATTCACCTGCATCG--10234	704
GLRA4_GAGGACCTGCCCTGGCA--10235	170
GLRA4_GATATGATGCCAGGATT--10236	665
GLRA4_GATATTCTCGGTAGGAC--10237	945
GLRA4_GCCCCAGTTTATCTTGC--10238	128
GLRA4_TCAAATCTGGAACCAAG--10239	146
GLTPD2_AACCAGTGCCGCAGGGC--10240	390
GLTPD2_AACCCGAAGGGGATGTG--10241	202
GLTPD2_AGCGCGAAGATAGCGAG--10242	364
GLTPD2_AGCTCCGGGTCGGGTCC--10243	421
GLTPD2_CACTGCACGCCCGCGTC--10244	626
GLTPD2_CTCGGGCTGCGGACCCA--10245	276
GLTPD2_GGCCCAGCATCCCCCGA--10246	325
GLTPD2_GGGAACCCTGGAGGCCC--10247	117
GLTPD2_GTCTGTCACCTTGGTGA--10248	508
GLTPD2_TGCTTTATCTCAGTGTT--10249	229
GLYCTK_ACAGGTGGGATGGGGGC--10250	8
GLYCTK_AGATCAGCACGAGCAGC--10251	446
GLYCTK_AGGGGGCTCGGGCCAAG--10252	55
GLYCTK_CATATCCTCAATCGCTA--10253	149
GLYCTK_CCGTCTGGCCAGCAGCA--10254	1532
GLYCTK_CTGTTTGAGAGTGCTGT--10255	328
GLYCTK_GCAGCACGGATCCCCTT--10256	1029
GLYCTK_GGACCGCGATGCGCTGC--10257	3484
GLYCTK_GGTATTCGAGGGTGCGG--10258	646
GLYCTK_GGTCCAAGGATAGTGCC--10259	205
GMCL1_ACCAGCCCTTGCCCAGC--10260	757
GMCL1_CACAGTAACAGAATCCG--10261	106
GMCL1_CACTGGAGACGATGCGG--10262	817
GMCL1_CTACTGTCACCCTGACT--10263	43
GMCL1_GCTATTACACATCAGCA--10264	114
GMCL1_TATGCTGCGGGCAGAAC--10265	263
GMCL1_TCAGTTTACAGCCTCGA--10266	207
GMCL1_TGCTCCGCTTGCGCTTG--10267	131
GMCL1_TGGTGTAAGTTACAAGT--10268	284
GMCL1_TTTCTTGAAACTGAACA--10269	106
GMPPB_AGATCACGTCACTGTTG--10270	569
GMPPB_ATCTTAGTGGGGGGCTA--10271	74
GMPPB_CACCCCGAAGCCACTGG--10272	553
GMPPB_CCATGAAGAGGAGCCTT--10273	69
GMPPB_CCATGGTGCAGTTCCAC--10274	590
GMPPB_CGGCTAGCGCCTCCACT--10275	250
GMPPB_CGTGGACCACGTGATCC--10276	306
GMPPB_GCCTGCGTTGATCTTAT--10277	35
GMPPB_GGTCACGGGCCAGCGCC--10278	96
GMPPB_GTTCGTGGAGAAGCCAC--10279	246
GNA11_ATGTTCTCCAGGTCGAA--10280	288
GNA11_CAGCTTGAGCTCGCGCC--10281	163
GNA11_CGAATACGACCAAGTCC--10282	72
GNA11_CGAGAAGCAGCTGCGGC--10283	92
GNA11_GACCGCATCGCCACCTT--10284	163
GNA11_GGATGACGGAGGAGTTC--10285	542
GNA11_GGCGACGAGAAACATGA--10286	320
GNA11_GTGTTGCCTGAGCGATG--10287	1333
GNA11_TCACGTTCTCAAAGCAG--10288	77
GNA11_TGTGGGGGGCCAGCGGT--10289	115
GNA13_AACTCAAACCAACAACA--10290	603
GNA13_AGAAGCTTCATATTCCC--10291	94
GNA13_AGAATATCTTGTTGTGA--10292	206
GNA13_CATAATGCTCTTATAGC--10293	117
GNA13_CCTGCTGACGAGTGGCG--10294	573
GNA13_GACAGCACGGACCGCGA--10295	426
GNA13_GATGTCGTTTGATACCC--10296	499
GNA13_GTATTCATGGATGCCTT--10297	153
GNA13_GTGGTCAGAGATCAGAA--10298	699
GNA13_GTTGAAATTCTCGACGC--10299	63
GNAI2_AAAGGCGGGTGTCACTG--10300	213
GNAI2_ACCTGTCCGGCGTCATC--10301	2036
GNAI2_ACTCCGAGGAGGAATGC--10302	104
GNAI2_CAGTGCAAATAGCTGCC--10303	728
GNAI2_CCCGCGTAAAGACCACG--10304	723
GNAI2_CTTGTCCTCGGCGCTCA--10305	207
GNAI2_GCCATTGTCAAAGCCAT--10306	1847
GNAI2_GGCTGACCATGGTGTGC--10307	1577
GNAI2_GTGGTCAGCGGTCTGAG--10308	561
GNAI2_TAGCACATCTTGCTGTG--10309	317
GNAI3_CAACTTACGGGAGGACG--10310	178
GNAI3_CAGCAGCTTCACTTCTT--10311	95
GNAI3_CTAAAACAAATAATTGC--10312	28
GNAI3_GAGTGATTAAACGGTTA--10313	610
GNAI3_GCTAAAGATTGACTTTG--10314	1122
GNAI3_TCTTATGATTGCAATGA--10315	62
GNAI3_TGATTATGACCTTGTTC--10316	100
GNAI3_TGGAATGTAGTTAGACT--10317	26
GNAI3_TGTTTCTACAATGCCTG--10318	136
GNAI3_TTGCTTCAGCAGATCCA--10319	390
GNAO1_ACCGGTTGAAGCACTCT--10320	321
GNAO1_ACTTTGGGCATCGAATA--10321	313
GNAO1_ATGTACTCTGAGCGCAG--10322	132
GNAO1_CAACACTATCCAGTCCC--10323	98
GNAO1_CGGCTCTGGGGCGACTC--10324	290
GNAO1_CTCGGTGGGCTGGTAGT--10325	198
GNAO1_CTTGCTCCGCTCGAGGG--10326	594
GNAO1_GAGTAATTTCACGTCTT--10327	337
GNAO1_TGATGCCATCCTCTTTG--10328	35
GNAO1_TGATGTGGTGAGTCGGA--10329	0
GNAQ_ACTCGCAGCTGGATTCC--10330	1063
GNAQ_AGATGAGAATCATCCAT--10331	285
GNAQ_ATATGATCAAGTTCTCG--10332	205
GNAQ_CAATTATCACATACCCC--10333	31
GNAQ_CGTCCCGCTTGTCCCTG--10334	1048
GNAQ_GCGTAGGCAGGTAGGCA--10335	17
GNAQ_GGCCATGATCAGAGCCA--10336	146
GNAQ_GTTCTGATACACCAGCT--10337	84
GNAQ_TAAGAACAGAATAACCG--10338	98
GNAQ_TCGATGTAGGGGGCCAA--10339	150
GNAZ_AAGATCATCCACAGCGG--10340	126
GNAZ_ATGTCGGCAAAGCTCAG--10341	330
GNAZ_CAGGAAGAGGATGAGTG--10342	212
GNAZ_CCAGTTGTTGTTGCAGA--10343	111
GNAZ_CCGCTGGATGTAGACAG--10344	474
GNAZ_CGTCGTAGGCGCGGTCG--10345	220
GNAZ_GATGTTACTGGTGTCGG--10346	579
GNAZ_GGATCTTCTCTGCCAGC--10347	490
GNAZ_GTGGCGGTCAATTCTCC--10348	507
GNAZ_TTTCGCGGCGTTGCCGC--10349	97
GNB2L1_CAGTTTCCACATGATGA--10350	747
GNB2L1_CCGGTTGTCAGAGGAGA--10351	452
GNB2L1_CGGGGTAGTAGCGATCT--10352	117
GNB2L1_CTGTGGAATTCCATAGT--10353	299
GNB2L1_GAGCAGATGACCCTTCG--10354	836
GNB2L1_GCCCACAAATCGCCTCG--10355	653
GNB2L1_GCCGTTGTGGCCCTTGA--10356	217
GNB2L1_GGCAAACTGGCCATCTG--10357	534
GNB2L1_GGTATTCCATAGCTTGA--10358	359
GNB2L1_TGGAACCCTGCGCCTCT--10359	134
GNL3L_AACAAAATGAGGTGCAG--10360	70
GNL3L_CAGTGTGCCAGTAGATC--10361	29
GNL3L_CATTGAGAGCTACTGTC--10362	373
GNL3L_CCCTTGGAACCTTCACC--10363	877
GNL3L_CTCCCACGCTGCATGCG--10364	381
GNL3L_CTGAATTAAAGAAGAAG--10365	48
GNL3L_CTGCTTCCAAATGGAGG--10366	105
GNL3L_GAATGAGTTGCCAACCG--10367	775
GNL3L_GTAATAAGCCTTCCTCG--10368	43
GNL3L_TCTTTCTTGCTCCCGGG--10369	91
GNPNAT1_AAAACTACATGTGTCGG--10370	492
GNPNAT1_AAGAAAACTACATGTGT--10371	300
GNPNAT1_AGACTTGGGTCAAACAT--10372	130
GNPNAT1_AGCATATGAAGAAATCT--10373	509
GNPNAT1_GAGCATATGAAGAAATC--10374	687
GNPNAT1_GCATATGAAGAAATCTG--10375	547
GNPNAT1_GGTCAGCTAACAGAGAC--10376	735
GNPNAT1_GTAGAAGATGTGACTCT--10377	230
GNPNAT1_GTTAGTGATGAATGCAG--10378	97
GNPNAT1_TACTCAAAGAAGTGGAC--10379	62
GNPTAB_AACATTGAAAATGTCAC--10380	241
GNPTAB_GCCTGTCCCACAGGTAT--10381	413
GNPTAB_GCTAACACACTGCATTA--10382	151
GNPTAB_GGGTCCAGGACAAGCAT--10383	208
GNPTAB_GGTCAGAGAACAGATGG--10384	248
GNPTAB_GTCCTTCAGGGTGATGT--10385	1342
GNPTAB_GTCTCCGCCTTCCAGTT--10386	189
GNPTAB_GTGTAAACAACGTCAAT--10387	288
GNPTAB_TATAGGTCTGTCTCTGC--10388	433
GNPTAB_TTGGTGGAAATCCACTC--10389	133
GNPTG_AGAGCCCGAGGAGCAAC--10390	450
GNPTG_AGGTGCAGCGAAGATGA--10391	689
GNPTG_AGTCGGAAGAGATGCAC--10392	194
GNPTG_CAACCCGTTCTTGCCTC--10393	239
GNPTG_CCTGCCGTTCCCGGAGC--10394	177
GNPTG_GAGCGAGACCGTGAGCG--10395	414
GNPTG_GCCCGTGAAGGTGTTGT--10396	201
GNPTG_GCTGGAACGCCTACAGT--10397	109
GNPTG_GGGTCACGTTGTGGAAC--10398	124
GNPTG_TCGCCTCCAGGCCAAGA--10399	342
GNS_AACACGTTCCTCTGGGT--10400	206
GNS_ATTCTCAGATCAATGTG--10401	282
GNS_CAAGGCGAATGAGGCGC--10402	419
GNS_CACCACGTTGGGCCTCC--10403	209
GNS_CCTTCCCATTGATAGAC--10404	110
GNS_GCGATCATCATGAAGAA--10405	290
GNS_GTGGGTACTTTCCTGTC--10406	176
GNS_TGAACAACACTCTGGAG--10407	70
GNS_TGGAGAAACTGGTCAAG--10408	64
GNS_TGGTGAAAACTATAGTG--10409	65
GOLGA1_AGACTGCTGTTGCTCAG--10410	479
GOLGA1_ATCCTAGTAGCACCTCC--10411	243
GOLGA1_CAAAATGGCAGAAGGAC--10412	43
GOLGA1_CACAGCCCTGGAACAAA--10413	509
GOLGA1_CTCTTGAAATTTCCGCA--10414	0
GOLGA1_GAATCAGTTGCCTCAAT--10415	515
GOLGA1_GAGACACTACTCAACGC--10416	323
GOLGA1_GGATGAAAGATCTTCTC--10417	267
GOLGA1_GGTACGACTAAGTTCTC--10418	383
GOLGA1_TCTTCATTTCCTGTAAC--10419	707
GOLGA2_AACACGGTGTCATCAGA--10420	220
GOLGA2_ACATGTGTCAATGGGGA--10421	57
GOLGA2_AGACTGGCACCAGGGGA--10422	53
GOLGA2_CCGGTACCAACAGCTAG--10423	131
GOLGA2_GGTCCTAGTGACTGAGA--10424	1498
GOLGA2_GTAGCAGCATTGTCCTT--10425	317
GOLGA2_TATTCCCGGCGGCGTGT--10426	447
GOLGA2_TTTCATCCATGAGATTA--10427	391
GOLGA2_TTTCTTCCGACATCGCG--10428	452
GOLGA2_TTTGTTTGTTACATAGC--10429	68
GOLGA3_AACAGAGCATCCACGGA--10430	34
GOLGA3_ACGGTCGTCAGTGTCGG--10431	803
GOLGA3_AGACGAGGGGCCACTGT--10432	142
GOLGA3_AGCAGCTCAAACAGTAC--10433	363
GOLGA3_GAGGGACACTGGTGCGC--10434	270
GOLGA3_GCCGTTGACCATATAGG--10435	629
GOLGA3_GCGTCGGCCGAGCAAGA--10436	1001
GOLGA3_GCTCCCGATTCTACCAA--10437	1531
GOLGA3_GGTCAGGTGGCACCAGT--10438	353
GOLGA3_GTTTCCATGACAACCTA--10439	177
GOLGA4_AAACAACGATTACGAAA--10440	226
GOLGA4_AGCTTAAGTAGCTACAG--10441	138
GOLGA4_CAGGAGCCAGCGCCTGC--10442	2640
GOLGA4_CTGCTCCTCATTCTTGT--10443	372
GOLGA4_GAAGCAAAAGATCAGCG--10444	780
GOLGA4_GTTTCGAAGTCCGATAA--10445	247
GOLGA4_TATATTAAGTCAGAGTC--10446	60
GOLGA4_TCAGATGCATGAAACCC--10447	174
GOLGA4_TCAGCGGTTGCGAAGAA--10448	167
GOLGA4_TCGATTCAGGGATTCTC--10449	184
GOLGB1_ACACTGATCAGAATATG--10450	667
GOLGB1_ATCCTTTAGAGCATCAC--10451	1287
GOLGB1_CCAGCTTACTCAGGCAC--10452	113
GOLGB1_CTTGCTCATTCTTATCT--10453	133
GOLGB1_GAAATGAAAGCACAAGG--10454	50
GOLGB1_GCTGCAAAGGAAGCTTG--10455	337
GOLGB1_GGAGTCCAAGATTCTAC--10456	118
GOLGB1_TACAGAACCTCAGTCAG--10457	34
GOLGB1_TTCTACAGAGGAAGAGA--10458	279
GOLGB1_TTGATATTGCCAACAAG--10459	138
GOLIM4_AAGAGAATAGACAACTA--10460	102
GOLIM4_AATCCGCTTCTGCTTTC--10461	308
GOLIM4_AGGAACATCGCAAACAA--10462	210
GOLIM4_CTGCTGACCGTCGTGTT--10463	232
GOLIM4_GCTGCGGAAAGCCGAGG--10464	401
GOLIM4_GCTGTGTATGTATGTCT--10465	378
GOLIM4_GGAGAAGCCAACCCGAG--10466	116
GOLIM4_GTGGCACATTCTCCACA--10467	872
GOLIM4_TCTTTAGCTCCTCGTGT--10468	116
GOLIM4_TGCACTGTATCTGCTAT--10469	290
GOLPH3_AATTAGCATTGAGAGGA--10470	272
GOLPH3_ACGCCGCCGACAAGGAG--10471	9
GOLPH3_AGCTCTGAAGCATGTTA--10472	20
GOLPH3_AGTCAGATGCTCCAACA--10473	103
GOLPH3_ATATCATCTGGATTACG--10474	280
GOLPH3_CGTCCTGCTCGTCGCGG--10475	163
GOLPH3_CTGACCCAGCGCAGCTC--10476	5
GOLPH3_GGTCAGCCGCGTTTCCT--10477	342
GOLPH3_GTCGTCCTCGCTGCTGC--10478	1173
GOLPH3_TTCTGGACCGTTTCTGG--10479	437
GOLT1A_ACAGGAGTGTTCCAAAG--10480	257
GOLT1A_ATCTTCTTCATCCTCTT--10481	358
GOLT1A_ATTGGTGTGGGGATCAC--10482	297
GOLT1A_GAAGAAGATGCCGAAAC--10483	230
GOLT1A_GGAACCAGCTTCCTCCT--10484	682
GOLT1A_GGCCTGTCCCTCATCAT--10485	1090
GOLT1A_GTCGCCTTCGGCTTCCT--10486	101
GOLT1A_GTGGGGATCACCGGTTT--10487	171
GOLT1A_TAGTGCCTTGAAGTCTC--10488	82
GOLT1A_TTGGAAGAAGAACCAAA--10489	46
GORASP2_AGAACACTACTGACAGC--10490	540
GORASP2_AGGGCTACCACGTTCTG--10491	123
GORASP2_CAAAGCGTCGAGATCCC--10492	84
GORASP2_CTCCTGATTGGAGTAGC--10493	49
GORASP2_CTTCATGTGTTTCGATA--10494	123
GORASP2_GCTTAAGCCGGGCATAA--10495	26
GORASP2_GGGCAAATGAAAATGTT--10496	542
GORASP2_GTTACTTGGTGTGACTG--10497	701
GORASP2_TACACATACAGTTTCAA--10498	217
GORASP2_TCACCACCAGGAACTAC--10499	265
GPC2_ACACCCTGGCGGATTTC--10500	1316
GPC2_AGAGCAGAGGCTGATCA--10501	570
GPC2_AGAGCCATCGGTAGATG--10502	374
GPC2_CACGCCCTCATATTCAA--10503	391
GPC2_CAGCAGGTGTACTCCTG--10504	184
GPC2_CAGGAGAGGTCGCAGCG--10505	318
GPC2_CCTCTGTGTCCCGGTCC--10506	245
GPC2_GCTGCGAGACTTCTATG--10507	1091
GPC2_GGCATACAGGCGGCCGT--10508	1733
GPC2_GTTTAAGCTATATCCCC--10509	458
GPD1L_AATGTAAAATATCTTCC--10510	108
GPD1L_AGCCAACATTGCCAATG--10511	513
GPD1L_ATCATCCGTGAGAAGAT--10512	1128
GPD1L_CATGTCAAATCTTAGCG--10513	206
GPD1L_GAATGACAAACACCAGC--10514	364
GPD1L_GATTCCCAGCGCTTTCT--10515	149
GPD1L_GCGGATGACGGCCGCTT--10516	1170
GPD1L_TAGACGAGGGCCCCGAG--10517	99
GPD1L_TGTGCATCGTGGGCTCG--10518	273
GPD1L_TTTGAAGAAACAGTGAA--10519	39
GPIHBP1_ACGCAGAACTGCTCACA--10520	506
GPIHBP1_CCAGCCCATCACCAAGA--10521	233
GPIHBP1_CGTAGTCATCTGGCCCG--10522	297
GPIHBP1_GAGACCAACAGGCTCCC--10523	12
GPIHBP1_GCAAAGCTCCCGAGTCC--10524	491
GPIHBP1_GCCGCCCGCACAGCAAG--10525	1464
GPIHBP1_GGCAATGAGGGTTGTGC--10526	147
GPIHBP1_GTTGCAGCGCTCGTCCC--10527	1165
GPIHBP1_TGTGCACCACGTGGAGT--10528	96
GPIHBP1_TTTCGGAGCTGCCCCGG--10529	135
GPNMB_AACATCGTCCCAATTTC--10530	546
GPNMB_ACAATCAATTAAATGGC--10531	206
GPNMB_ATCCGTATGTTTACAAC--10532	653
GPNMB_GGCATCTAGGGAATATC--10533	315
GPNMB_GTGGAAAAACTCCTGGA--10534	224
GPNMB_GTGGCAATCTTGCAGCC--10535	45
GPNMB_TCAGGACCGCCTGCACA--10536	1059
GPNMB_TCTCCCCGCTTCCACAC--10537	447
GPNMB_TGTCTCTACTATTTCCT--10538	129
GPNMB_TTATATTTGAGCCCACG--10539	214
GPR108_ACGCATCCTGGAGATGC--10540	999
GPR108_ATCCAGCTGAACAGCTT--10541	170
GPR108_CAGCTGGTGGATGCGCC--10542	145
GPR108_CCGACAGGAAGCCATCG--10543	544
GPR108_GGCAGTCCTGGAAATCC--10544	571
GPR108_GGGGCAGCGGCTACTTC--10545	161
GPR108_GTACGTCCTGTCGGATA--10546	435
GPR108_GTCCAGGTGCGGAAGTA--10547	781
GPR108_TCAGTCTCAGCCGGGTT--10548	458
GPR108_TTGAGCGTCCTGCGGCT--10549	252
GPR119_ACATGGGGATTCCGAGT--10550	238
GPR119_AGTAGCAATGATGAGGG--10551	70
GPR119_ATCTTCAAGTAGCGGAA--10552	288
GPR119_ATTGGTGTGGCCATCTC--10553	877
GPR119_CATGACCGTGAGGACAG--10554	164
GPR119_GAATCATCTTTCTCATT--10555	526
GPR119_GAGGTTATCGATCCCCA--10556	244
GPR119_GAGTGGGTTCGTGGCCG--10557	24
GPR119_TGACAAATGCCATCCGC--10558	136
GPR119_TTGATCCACAAGAATGA--10559	219
GPR26_ACGCCGGCCAGCGTGAG--10560	802
GPR26_CAGTAAGGAGTACACAA--10561	80
GPR26_CGCGAAGCACACAAGGA--10562	266
GPR26_CTCGTGGGACGCGGGCC--10563	108
GPR26_CTGCCTGCTGCACAGCG--10564	423
GPR26_GCAGGTTCCCGCACGTG--10565	474
GPR26_GCGGGAACGCTGTCTGG--10566	369
GPR26_GCTGCTGTCCAACGCGC--10567	90
GPR26_GGAGCCGATGGGCACCG--10568	81
GPR26_GGTGCTGATCTTCTTGG--10569	338
GPR37_AAACGAAACTTGTCTGG--10570	264
GPR37_AGAAAGCCTGTACCCGA--10571	185
GPR37_AGCACATAAGGTGAAAG--10572	684
GPR37_CAGTAGCCGCGACATGC--10573	386
GPR37_CCAAACTTGCTGTTATA--10574	199
GPR37_CGGCGCTGGATCACTGT--10575	1320
GPR37_GCGAGCCCGAGCACCCA--10576	297
GPR37_GCTCTCTAGTGACTGCG--10577	155
GPR37_GTACGTTGGTGGCAGCA--10578	390
GPR37_TGCCTCTTCTGCCCTCG--10579	70
GPR50_ATGCAGGTGTAGGTGCG--10580	294
GPR50_CATGCCATGTCCATTGG--10581	327
GPR50_CGAAGAACAAGAAGCTC--10582	0
GPR50_GATGGCCACCAGCATAT--10583	105
GPR50_GATTAGGTCTACAACGA--10584	71
GPR50_GCCAATACAGCCATAGG--10585	209
GPR50_GCGGTTCCCACCCCCTA--10586	97
GPR50_GGTGGGTATTCTGGCTG--10587	628
GPR50_GTGCCAATGTACATGTT--10588	418
GPR50_TGATGAACCCGACCATC--10589	276
GPR89B_AGAAAATGCAAACGTCA--10590	0
GPR89B_CCTTTATGTATTTCTTC--10591	472
GPR89B_GATGATGAGCTCAAACA--10592	0
GPR89B_GGAGGTAATCATGATGC--10593	0
GPR89B_GGTCAGCCATAAGAGAC--10594	0
GPR89B_TATTTCTTCTGGAAACT--10595	0
GPR89B_TCAGCAGAATTACACAC--10596	1549
GPR89B_TGTAATTCTGCTGATCC--10597	0
GPRC6A_AAGAATAATCACAAAGC--10598	70
GPRC6A_ACAGTCCGTAAAAATGA--10599	556
GPRC6A_CAATGGCAGCCACTCTG--10600	753
GPRC6A_CCATTGCTTTAATTTGA--10601	353
GPRC6A_CTACATGCCAAGAGTTA--10602	10
GPRC6A_CTGTAAATTCAACATCC--10603	338
GPRC6A_GGACATATCATAATTGG--10604	0
GPRC6A_TCATCAGGGGTCTGGCA--10605	147
GPRC6A_TGATGACTATGGACGAT--10606	215
GPRC6A_TTATCTGAAAGAAAGGC--10607	47
GPSM1_ATCCTGTCCTCCAGGGT--10608	419
GPSM1_CCGGCTGGACGACCAGC--10609	314
GPSM1_CCTCGTCGAAGCGCCCC--10610	682
GPSM1_CGTTGTCCCCTGGACGA--10611	292
GPSM1_GCGGGCGACTTCAAGAC--10612	565
GPSM1_GGCGTCCTGCCTAGAGC--10613	221
GPSM1_GGGAGCTCGTCGGCCAC--10614	422
GPSM1_GGGCGAGGCCGTCATCG--10615	875
GPSM1_TGGGTGATTCGCAGCCC--10616	43
GPSM1_TTGAAGAAGTCGTCCCC--10617	177
GPSM2_AACGAACATGAAAAGAA--10618	73
GPSM2_AATGTGTATCATGCCAA--10619	585
GPSM2_AGCTTCTTGCCTAGAGC--10620	351
GPSM2_AGTGAGAGATGCTCTGC--10621	526
GPSM2_CTTTCGCTTCCCCCAGC--10622	63
GPSM2_GAAATTCTCCTACATCC--10623	717
GPSM2_GCTATTTACAGCCAGTT--10624	158
GPSM2_GGTGACCGAGCGGCACA--10625	1049
GPSM2_GTGATATTCTAATGCTT--10626	705
GPSM2_TCGCTGACAACAAACTA--10627	46
GRB14_AAAAACTGCAAATGCCG--10628	589
GRB14_AAAGATACCATATGCTC--10629	11
GRB14_AAAGGGTTTGGAATAGA--10630	246
GRB14_AAGTGCTATCCAACTGG--10631	107
GRB14_CAAAAAGGGTCCAGCTG--10632	13
GRB14_GAAAGATCTTGATGTTC--10633	85
GRB14_GACAACACAGATGTAAA--10634	61
GRB14_GCAGAGCGCCGCGAGCA--10635	612
GRB14_TACATCTAAAGCCCTGC--10636	413
GRB14_TGATATTTATGTGTCAC--10637	173
GRIP1_AGAGTACGAGCTTCCAC--10638	141
GRIP1_AGTATTCTTAAACAATG--10639	11
GRIP1_CAAGAGTATCTAATCTG--10640	102
GRIP1_CATGGCGGAATTTGGCC--10641	194
GRIP1_GAGGGCACGATCAAACC--10642	314
GRIP1_GCAACTTCGACTAGTAG--10643	583
GRIP1_GGTCTGACGGTATCGGG--10644	421
GRIP1_GTCACATTACATAAAGA--10645	185
GRIP1_TACATCAAAGCAGTGAA--10646	536
GRIP1_TTTGTTACAGCACATCG--10647	131
GRN_ACTATCAGGGCACTGGA--10648	840
GRN_CACCAGCCCTGCTGTTA--10649	145
GRN_CGGGACAGCAGTGTATG--10650	348
GRN_CTTAGTGAGGAGGTCCG--10651	10
GRN_GACCCTGGTGAGCTGGG--10652	165
GRN_GCATCTTTACCGTCTCA--10653	64
GRN_GCCATCCCCGCATGCCA--10654	2276
GRN_GGGCAGAACTGACCATC--10655	461
GRN_TGCCTGCTCAGTGTTGT--10656	461
GRN_TGGGCATCAACCTGGCA--10657	91
GRPEL1_AAAATATAAACGAGCTT--10658	79
GRPEL1_AACCTGGAAGAGGACAT--10659	562
GRPEL1_AGAGAAGGTCAAGTTGG--10660	248
GRPEL1_AGAGACAACGCCAAAGC--10661	244
GRPEL1_CACAACAACCGGGGAGA--10662	145
GRPEL1_CCTCCTCCACCAATTTC--10663	156
GRPEL1_CTTCTGCAAGGACTTGT--10664	192
GRPEL1_GGCTCAGTGCGTGAGGT--10665	2029
GRPEL1_TGAACACCTTCTGGATC--10666	86
GRPEL1_TTCATAAGGGTCGAACT--10667	371
GRPEL2_CCTCACCAGCAGTTCTC--10668	344
GRPEL2_CGCCCACAGCGACCGTA--10669	194
GRPEL2_CGGCACTCCAGGCCAGT--10670	162
GRPEL2_CGTACGGTCGCTGTGGG--10671	822
GRPEL2_CTCACCAGCAGTTCTCT--10672	54
GRPEL2_GCTCGTTCAGCAAGAGG--10673	652
GRPEL2_GGCGCTGCACCCGCAGC--10674	66
GRPEL2_GGTAAAAGCTGTTAAAC--10675	320
GRPEL2_GTACGGTCGCTGTGGGC--10676	442
GRPEL2_GTGCATTTCTGAAGAAT--10677	316
GSAP_AAGGGAAATGTCGTCTT--10678	61
GSAP_AGTGTCGGAGGCCAGCG--10679	627
GSAP_ATTAACACCCCTCCTGC--10680	423
GSAP_CCTTCACATTGTTAACA--10681	193
GSAP_CTTAACATATTCTAGGT--10682	41
GSAP_CTTAATGATATGTCCAA--10683	84
GSAP_GATGACTTTCAATATGT--10684	226
GSAP_GCTCTGTCAACAGTGAA--10685	22
GSAP_GTCGCCGACTTCGACCT--10686	670
GSAP_TGTGGATAGCTATATTT--10687	840
GTF2E1_CATGCAGCAACTACTGC--10688	803
GTF2E1_CATTTATGCATTGCTTC--10689	109
GTF2E1_CTTCAGTGAGGACATCT--10690	596
GTF2E1_GAACTCCTGTGTGAAAG--10691	830
GTF2E1_GCCAAGTATGTGATCCG--10692	204
GTF2E1_GGGATTTCTGTGGGTTC--10693	53
GTF2E1_GGTCGAATCTCTCTCAT--10694	791
GTF2E1_GTAGTAGTTATGGCGAG--10695	135
GTF2E1_TATCAAATGCAGAATGA--10696	227
GTF2E1_TATGGCAAAAAGTACAG--10697	26
GTF2F2_AATATTCATGATATTGG--10698	36
GTF2F2_ACAAATGGATGTTCTCT--10699	252
GTF2F2_CAATGGGCTAAAGCCTC--10700	154
GTF2F2_GAGTACAGACACTATCA--10701	320
GTF2F2_GATCCACAAAAACACAT--10702	384
GTF2F2_GGGGAACTCGACTTGAC--10703	127
GTF2F2_GTCATTGGAAGGAATAG--10704	55
GTF2F2_GTCGAGTTCCCCGCGCT--10705	263
GTF2F2_TATTGATGATTAGCAAC--10706	208
GTF2F2_TGATAGCCTCACTGGTT--10707	231
GTPBP10_AAAAGGTGGTGATGTCT--10708	333
GTPBP10_AAATACCCACAGGCACA--10709	88
GTPBP10_AGGATAACCCATTCCAC--10710	899
GTPBP10_CTAAGACTCTTCACCAG--10711	21
GTPBP10_CTTCCGGGTTTAATAGA--10712	573
GTPBP10_GCACTGAAAGGCTCCAA--10713	277
GTPBP10_GCCACAAACCGTTTCCG--10714	41
GTPBP10_GCGTAATCTGCAATTGC--10715	393
GTPBP10_GGTTATCCTCGTTTAGG--10716	343
GTPBP10_GTAGCTCAAGGAGGTCT--10717	316
GYS1_AGAGCACTGCGTTCTCC--10718	786
GYS1_ATACTGCATGGAAAGGG--10719	134
GYS1_GACAAAGTGCGGTTTAA--10720	248
GYS1_GAGTGGTTGGCAGGCGT--10721	289
GYS1_GCAACATCGGAGTGCCG--10722	891
GYS1_GGGCGCTGGCTGATCGA--10723	1134
GYS1_GTAGCGCCCCAGCAGCG--10724	281
GYS1_GTGGTGCTCCTGGACGT--10725	573
GYS1_GTTGTTGTAGAAGTCCA--10726	319
GYS1_TGAGGAGAAGCCACATG--10727	504
GYS2_AACAAAATCTTGGATTC--10728	153
GYS2_ACATAGGCTATTCAGCT--10729	560
GYS2_AGCAGTAACTCCTCCAC--10730	583
GYS2_ATGTTACAGAGAGGGAT--10731	118
GYS2_CGCTCACGTGTTCACCA--10732	160
GYS2_CTCGCTCCATGCAGTAC--10733	173
GYS2_GACGCAATGAATAAGCA--10734	58
GYS2_GCTTCTCGGTCATGATA--10735	651
GYS2_TGATCCTTTCTCGAGCC--10736	756
GYS2_TTGCCCAATTCCATGAA--10737	377
GZMA_ACCATGTGCCAAGTTGC--10738	143
GZMA_ACTAAGTAGGACCATGT--10739	627
GZMA_AGAAAAACCATCTGTGC--10740	334
GZMA_AGTCTCTTCCACCTCGG--10741	58
GZMA_ATGAATATGGTTTGTGC--10742	557
GZMA_GAACTCCTATAGATTTC--10743	102
GZMA_GACCCAGCCACACGCGA--10744	1075
GZMA_GACTTCTCTCAGAGTAT--10745	1246
GZMA_GTCCCAGGTCATTCTTG--10746	1495
GZMA_TGTGAAAAAATTATTGG--10747	68
GZMH_ACCTTGATGTAGACTCC--10748	4
GZMH_ACGTCCTTACACACGAG--10749	170
GZMH_AGTCGGAAGAGGTGTGG--10750	441
GZMH_AGTGGGGCTTGGCCTCA--10751	415
GZMH_CCACAATATCAAGGAAC--10752	537
GZMH_CCTTTCTTCTGACCCCT--10753	709
GZMH_CTTTCTTCTGACCCCTG--10754	1903
GZMH_GCCTTTCTTCTGACCCC--10755	1858
GZMH_TCAGAAGAAAGGCCAAC--10756	220
GZMH_TTCTCTTTATCCAGGGC--10757	29
GZMK_AAGTGTCACCTCATTCC--10758	387
GZMK_ACACCTTTACAGATCAA--10759	1349
GZMK_ACCAAATGCAAGGTTAC--10760	73
GZMK_ATGATATCATTTGATTG--10761	93
GZMK_CGCCGTTGTAGTAACTT--10762	147
GZMK_GCGCCTAAAACCACAGT--10763	156
GZMK_GGCCTCCAAACAAACAC--10764	268
GZMK_TAACAGTGACTTCTCGC--10765	777
GZMK_TCCGCCATACTGGATGG--10766	222
GZMK_TCTTAATGAATCTGGAT--10767	51
GZMM_CCAGCTGAGGCTGGTGC--10768	1200
GZMM_CCGGACCATCCGGCCGT--10769	332
GZMM_CCGTCAGCACCCACTTT--10770	209
GZMM_CGCGAGGTCGTTCTCCA--10771	586
GZMM_CTGTGGAGACCCAGTGT--10772	233
GZMM_GACACCCCCGCACAGGT--10773	1512
GZMM_GATCATCGGGGGCCGGG--10774	200
GZMM_GCAGTGAGGCCATGTAC--10775	1365
GZMM_GGACGGGCTTGTAGCGA--10776	695
GZMM_TGTGGAAGGTGAGACCG--10777	291
H2AFZ_AAGGCTGGAAAGGACTC--10778	85
H2AFZ_AAGTTGCAAGTGACGAG--10779	161
H2AFZ_ACCAGTCATGGACGTGT--10780	1365
H2AFZ_AGCCGGCTCTCTGCGAG--10781	58
H2AFZ_ATTGGATTCTCTCATCA--10782	273
H2AFZ_GACCAGTCATGGACGTG--10783	342
H2AFZ_GATGAATACGGCCCACT--10784	81
H2AFZ_GTACAGCGCAGCCATCC--10785	376
H2AFZ_TGGAAAGGACTCCGGAA--10786	577
H2AFZ_TGGCGGTAAGGCTGGAA--10787	133
H2BFM_ACGAGATGCCACGCAAC--10788	962
H2BFM_CACGCGCTTGGTGTAAT--10789	518
H2BFM_CAGAAGCAGAAGAGGCG--10790	300
H2BFM_CCGTGGGGACAGCTTCG--10791	360
H2BFM_GATGGGCAAGCTCGCCG--10792	140
H2BFM_GCACCCGGGGGAAATAG--10793	59
H2BFM_GGCCACAAGGGGCGCTT--10794	198
H2BFM_TCACCTTCAACGCAGGT--10795	436
H2BFM_TGGGGGGCACTTTGGTA--10796	33
H2BFM_TTCCTCTGAGACAACCT--10797	1239
HAAO_AGCTTGTTGCAGACCGG--10798	562
HAAO_AGGTTTGCCAACACCGT--10799	90
HAAO_CCATGTCTCCCTCCAGC--10800	225
HAAO_CTATGTGGGCGACACCA--10801	234
HAAO_GACTATCACATCGAAGA--10802	1507
HAAO_GCGCCGCCTGGGAGTGA--10803	416
HAAO_GGACCTCGGCACGCAGT--10804	906
HAAO_GGATGTGGTCATTCGGC--10805	193
HAAO_TCCCTTGCTCCAGGACT--10806	20
HAAO_TCTGAGCAGTACAGAAC--10807	31
HABP2_ACACAGCGGTAGTAGGG--10808	329
HABP2_ATGCGGACGAAAAGCCC--10809	448
HABP2_CACTTATTCCCAGAGAA--10810	525
HABP2_CAGGCAGCTGCATGTGA--10811	41
HABP2_GACAACCCATGTGGCCG--10812	1133
HABP2_GGGTTTGGCCTGCATAC--10813	821
HABP2_GTATGATTACAGCTACG--10814	221
HABP2_GTCAGGATTCTCAGCGT--10815	141
HABP2_GTCCCGACCAGTTCAAG--10816	649
HABP2_TCCCCACCGTGTTCACA--10817	1155
HACE1_AAGGTGTTGTGCGTGAG--10818	311
HACE1_ACTCCACGGTGCGCGCG--10819	505
HACE1_ATTGCTGTACGGTTCCA--10820	392
HACE1_CAGTGCTTGCTAGACAG--10821	103
HACE1_CATGTTGCCTGCCAGAA--10822	63
HACE1_CTGTACACCCCTTCATT--10823	427
HACE1_GTTGCTCCTGATACATT--10824	281
HACE1_TGATCAGCCATAACCAT--10825	542
HACE1_TGGATCGGTGGAATGCT--10826	153
HACE1_TTAGAATCTTTAGGTAC--10827	13
HAND1_AGCCAGCTCTGGAAGTA--10828	67
HAND1_AGGATTAAAGGACGCAC--10829	423
HAND1_CATTAACAGCGCATTCG--10830	473
HAND1_CCTATGGTCCTGACGCC--10831	35
HAND1_CTACATCGCCTACCTGA--10832	298
HAND1_GCCCGCAGGGAAGTCCG--10833	372
HAND1_GCGCAGAGTCTTGATCT--10834	1689
HAND1_GCGCTTGGCGGCCGTCT--10835	320
HAND1_GTGCGTAGCTGCCCACG--10836	1158
HAND1_TGGGGTGCGCAGGGTGC--10837	143
HARBI1_ATATGGCTGGATTTCTC--10838	1034
HARBI1_CCAGGTTCGAAGAAAGA--10839	227
HARBI1_CGCCTGACTGATTCCAA--10840	2476
HARBI1_CTCCCGATTCCGCTGCC--10841	307
HARBI1_GCCTACTCAGCGATCCA--10842	1712
HARBI1_GTCAGCCTCTAAGTCCA--10843	608
HARBI1_TACTTGATGTCCATGTA--10844	228
HARBI1_TGTGACCTCTTGCTATA--10845	473
HARBI1_TTATAGCGATATTCTGC--10846	272
HARBI1_TTCCTTCCAGACTCGGA--10847	986
HAS2_AAGATCCAGACTACTTA--10848	299
HAS2_ATAGGCAGCGATGCAAA--10849	394
HAS2_CAGTGTAAGATATTGGA--10850	169
HAS2_CTACCAGTTTATCCAAA--10851	1939
HAS2_GAAGATCCCATGGTTGG--10852	157
HAS2_GCTCCAAAAAGGCAAAC--10853	52
HAS2_GGCAACCAATGTAGCTT--10854	4
HAS2_TGACCCAGCCTCATCTG--10855	138
HAS2_TGCATTAGTGGACCTCT--10856	192
HAS2_TGGTTCCAATTATTCTC--10857	66
HAUS3_ATGAATCGTTTCTGAAG--10858	474
HAUS3_GAATACCATTGATACTA--10859	361
HAUS3_GCAAGCCTATTCTAGAA--10860	1204
HAUS3_GTTATTGAATATGCCAG--10861	121
HAUS3_GTTGTCTGAAAGAGAAT--10862	139
HAUS3_TAATAAATGTCAATTGA--10863	133
HAUS3_TATGAAACTTGAAAAAG--10864	86
HAUS3_TCTTTATCATCCAGTCT--10865	8
HAUS3_TTGTGGAAATGAGTTTG--10866	157
HAUS3_TTTGACTGGTTGTTTGA--10867	762
HAUS7_AGCTGGCGGAGCTTGCC--10868	119
HAUS7_AGGAGCTCCTGGTCATC--10869	491
HAUS7_AGTAGTCGTCGCCGCCA--10870	248
HAUS7_CCCCTCAGAGTACCGCT--10871	492
HAUS7_GGAGCGCGAAACATGGC--10872	683
HAUS7_GGATCTTCACCTCTGTT--10873	780
HAUS7_GTTCAGCTCACTGAAAG--10874	592
HAUS7_GTTGCACGCGCTTAGAA--10875	311
HAUS7_TGATATACAGACCCTCG--10876	94
HAUS7_TGCCTCTGCCAAGTCCG--10877	47
HAX1_ACCAGCCCAGGATCTTT--10878	89
HAX1_ACCTGGTGAGAGACTAC--10879	621
HAX1_CACCCCCCTGAGGAATT--10880	82
HAX1_CATCTTCAGCGATATGG--10881	163
HAX1_CCAGTCTGGTGCTGGTT--10882	382
HAX1_CTAGGATGGGGGTCCAT--10883	95
HAX1_CTCTTGAAATAGGATTT--10884	11
HAX1_GCTATCTGCTTCGTGTC--10885	239
HAX1_GGGGGCTCATGGGGCCG--10886	2
HAX1_TCCCAGGTTTCCCAGGA--10887	190
HCCS_AATGGCTGATCTGGAGC--10888	201
HCCS_ACTCATAGGCGCGTTCC--10889	291
HCCS_CAGATTCAGAGAAAAAG--10890	370
HCCS_GAACGAATTCGTGCCCT--10891	336
HCCS_GATGCCCGATGCATGAA--10892	740
HCCS_GATGGCTCTGTATTCAC--10893	299
HCCS_GCCTGAACTGCAACAGC--10894	251
HCCS_GTGGAGTGTCCCATTAG--10895	34
HCCS_GTGGTCCATCATTGATC--10896	158
HCCS_TGAGGATATCAGTCAGA--10897	568
HDHD3_ACGGCTAGAGGGCATCC--10898	1758
HDHD3_AGGGAGTGCCGCACACG--10899	322
HDHD3_CCCATCCAACACCTGCC--10900	166
HDHD3_CGTAGTTGGGGAAGCTG--10901	312
HDHD3_GACACCCGCCAGGTGGA--10902	293
HDHD3_GATACGACTGCTGACGT--10903	506
HDHD3_GCCTAACCTCCCGCCAG--10904	1682
HDHD3_GCTTCAGGCAGGCATAC--10905	715
HDHD3_TAGTGGCAGCCCATGTT--10906	336
HDHD3_TGAAGGACACGCTGCTC--10907	123
HDLBP_ACAAACGTGCTGTGGAG--10908	431
HDLBP_ATCACTGGCACCAAAGA--10909	440
HDLBP_ATGGTGTTCTTTGGGAA--10910	90
HDLBP_CACTCTAAATTCAGAAG--10911	76
HDLBP_CATCAAGAAGATTTATG--10912	49
HDLBP_CCAACCAGTCTATTATA--10913	75
HDLBP_CGACCCTCCAACCTACA--10914	112
HDLBP_CTCTCCATCATGGTGTC--10915	1014
HDLBP_TGTCATGAAAGCTCGGA--10916	79
HDLBP_TTCAGCAAAACTCTCTT--10917	13
HEATR3_AATGGATGCTGGTGAAA--10918	887
HEATR3_CACGTTCACAGTCTCAT--10919	554
HEATR3_GCCTGACAGTCGCCCGT--10920	3930
HEATR3_GGAGGACGACGGGCCGG--10921	162
HEATR3_TACAGCATTGAACATGC--10922	115
HEATR3_TCCCCCGCACTCACTGA--10923	193
HEATR3_TCTATATTCAACAAAGA--10924	22
HEATR3_TGATGACATGGTGACTA--10925	377
HEATR3_TGTTAAAGTATTTAAGT--10926	21
HEATR3_TTCTCCTGTCAGTTCCA--10927	150
HECTD1_ATATGTACTCGTGAGTC--10928	212
HECTD1_CATGCATAGCTGTTCAA--10929	178
HECTD1_CTCTCAACACTTTGCAG--10930	2
HECTD1_GATCAGCTAGCCAGACT--10931	947
HECTD1_GCGATGCTTTGCATCAC--10932	233
HECTD1_GTAGTATGTTATGGCAC--10933	179
HECTD1_GTCAGACTCTATTAAAC--10934	242
HECTD1_TACCCGAAGGATTGTTG--10935	79
HECTD1_TCCACTGTCACGAATGA--10936	590
HECTD1_TCTAGTGCTGGATCTAC--10937	216
HECTD2_ACATTTGTAGGGGAAGC--10938	10
HECTD2_AGTAAGACGGACACATC--10939	384
HECTD2_AGTGGAAATTTGGCCTT--10940	12
HECTD2_CCGCCCATCGTATCGGC--10941	979
HECTD2_CGCCACCACCAGCGGAG--10942	524
HECTD2_CGCCTGAGGAGAGGAAA--10943	250
HECTD2_CTAACATCAAGGCAAAT--10944	23
HECTD2_GACTGGGGCCTTCATTT--10945	1513
HECTD2_GGCTGGATAGGAAGAAT--10946	596
HECTD2_TTAAGTCATCAGGAGAT--10947	78
HECTD3_ATGGGGGCTGCCCTTCG--10948	171
HECTD3_CGTGCGCTTCTTGGCAG--10949	215
HECTD3_GACGGCGGTTGATGTAT--10950	624
HECTD3_GCGCTATGACCAGTGGT--10951	450
HECTD3_GCTGGCGGGACAGCAGT--10952	409
HECTD3_GCTGTGCGTACAAAGAA--10953	1454
HECTD3_GGTGCAGGACACTATCG--10954	737
HECTD3_GTCGCGCGTGCTTCTGC--10955	607
HECTD3_TCCGATCCATTCATACT--10956	254
HECTD3_TGCTCTCAGAGTCACGC--10957	157
HECTD4_AGACATCATTCGACGGT--10958	468
HECTD4_ATCCTCTTTCAGTGTGT--10959	244
HECTD4_ATGGCACTTACTTCTAT--10960	236
HECTD4_CCCAAGACACTTGTGAT--10961	229
HECTD4_CTCCAAAACAACCGATT--10962	0
HECTD4_GATCACATCCCGTAGCT--10963	1
HECTD4_GGGCAAATTTGATCTTT--10964	133
HECTD4_GTGCCACAGGTATATAT--10965	188
HECTD4_GTTTATAACCTCATTCG--10966	431
HECTD4_TTAAATATCTTGTACCC--10967	107
HECW2_ACCGTCTCTCCTGCCCG--10968	1026
HECW2_CAACAGCGACACCGACC--10969	769
HECW2_CCCTGCTAAACATGATC--10970	135
HECW2_CGTGTACTCGTACATGC--10971	549
HECW2_GACGCCTCACAAAAAGC--10972	1109
HECW2_GATGCTATCGAACACAA--10973	93
HECW2_GCCCATTAGAGCACACC--10974	991
HECW2_GGTAACCCAGGTCTTGC--10975	71
HECW2_TGGAGCTCTGGGCGGCA--10976	163
HECW2_TTTCGGAGAGGCACCCA--10977	263
HERC1_AACACTTGAACAGCTCC--10978	53
HERC1_AGGCATAAAACTTGTTG--10979	150
HERC1_ATCTATTGCTACAAGAG--10980	149
HERC1_CATTTCAGCTTCACTGG--10981	66
HERC1_CCATCCAGATACCCACC--10982	227
HERC1_CCATCCGATGTTCTGGT--10983	862
HERC1_CGCTTCTAAGACAAAGT--10984	69
HERC1_CTACCAGCATTCTCGGG--10985	510
HERC1_CTGGCAGGAGTCTATTA--10986	128
HERC1_GCTCTGTTAGAGCTTGC--10987	139
HERC3_AAGGAAGTGGCCTGTGG--10988	103
HERC3_AGGACTCATGACTACTG--10989	113
HERC3_CTGGCCTCGGTCACTGA--10990	622
HERC3_GCATTGCTTGGCTCTTG--10991	140
HERC3_GGGGAAGTTTACACATG--10992	190
HERC3_TAACCCTTGACAGGAGA--10993	50
HERC3_TATGAACCCACACACCT--10994	293
HERC3_TCAGCATATCATTCATG--10995	1102
HERC3_TGGGGATATTGGTCTCT--10996	57
HERC3_TGGTGCTGATACCAGGT--10997	203
HERC4_AAAGACTTAAGCAGCTG--10998	95
HERC4_ACATACTGTGTTTGTTC--10999	432
HERC4_ATTGTACAGGTTGCTTG--11000	344
HERC4_CAGTACCTAAACCCAAT--11001	47
HERC4_CTGCAACTTGCATGAAA--11002	245
HERC4_GGAACAGTGTACACATG--11003	228
HERC4_GGTGAGTACAAAACTAT--11004	277
HERC4_GTCCGAGATGTAGGATG--11005	948
HERC4_TGGGGACAGAATAAATA--11006	22
HERC4_TTAGCGCTAAATGACAA--11007	13
HERC5_AAGGGACTGTAAAGAGA--11008	298
HERC5_ACTGTTAGATCAAACGT--11009	244
HERC5_AGTTAACCCAAAAGGAC--11010	140
HERC5_ATGTGGAGACTAAACGG--11011	215
HERC5_CAGATTATCTTTGAGGC--11012	219
HERC5_GACCAGTTTGCTGAAAG--11013	286
HERC5_GAGATGAAAATATCTCT--11014	826
HERC5_GTAGTTGACATTTCACC--11015	380
HERC5_TGCGCCCGGAGACTTCG--11016	170
HERC5_TTGGAAATATGCATCAT--11017	130
HERC6_AGAGTGGCGCTCCCCGC--11018	405
HERC6_ATGGGCAGCTGGGCTTG--11019	95
HERC6_CGAGAGGACCCTGTGGT--11020	209
HERC6_GGAGTGGTAGTGTCCAC--11021	1829
HERC6_GGTCAGCTGGGCCGCAG--11022	1208
HERC6_GTTTCCAATGCCTGAAT--11023	1457
HERC6_TAACAGTGCCGGGCAGC--11024	150
HERC6_TGGGGAGCTGGTTCTGA--11025	144
HERC6_TTGATCTCGTGAGCTGC--11026	574
HERC6_TTGGGGCGCCGACTCCA--11027	91
HERPUD1_CAGAGGTTAATTTATTC--11028	32
HERPUD1_CCTTAAACCATCACTTG--11029	0
HERPUD1_CCTTTCTTCCCCTGGAT--11030	139
HERPUD1_GACGCTCGGGGTAGACG--11031	584
HERPUD1_GAGCTGAGTGGCGACCG--11032	841
HERPUD1_GCCTGCTGGTTCTAATC--11033	590
HERPUD1_GGATCACCAATGTCTCA--11034	98
HERPUD1_GGGCTCGGGTTCGGTCT--11035	257
HERPUD1_GTTACACACCCTATGGG--11036	488
HERPUD1_TCGCGGTGGCGCTGGTT--11037	143
HERPUD2_ACTTTCTCTATTGGTGC--11038	333
HERPUD2_CAGTTTGTGCTTGTGGA--11039	1165
HERPUD2_CTGCCTCAATCCTTCTG--11040	663
HERPUD2_CTTCTTGAACTGGACCG--11041	0
HERPUD2_GAATCTCCATCCCACTT--11042	392
HERPUD2_GGATACACTGGGAATCC--11043	147
HERPUD2_GTTTCTTGACCAGATGA--11044	1246
HERPUD2_TAGACAACCAATTTCCT--11045	65
HERPUD2_TCAGAGATTGGTGTATT--11046	436
HERPUD2_TGGGTTGACATTTGATG--11047	82
HES1_AAATTCCTCGTCCCCGG--11048	117
HES1_AGCAGCCACCGGGGACG--11049	53
HES1_CACAGACCCAAGTGTGC--11050	586
HES1_CTCGCGGCATTCCAAGC--11051	208
HES1_GAAAAATTCCTCGTCCC--11052	591
HES1_GGTCATGGCATTGATCT--11053	111
HES1_GTGGTACCGGCTCCCGA--11054	565
HES1_TCATCTGCGCCCGCTGC--11055	384
HES1_TGGCGGCGCCTGCAAGG--11056	765
HES1_TTCCTGTCCACGTGCGA--11057	70
HESX1_AAACTGTGATTCTCTAT--11058	89
HESX1_ATCCCACTGGGAGGATT--11059	197
HESX1_CTGTGGGGTTTCATTAA--11060	235
HESX1_GAGTTGAGTTGGTATAG--11061	72
HESX1_GATTCTCTCAATTGAAA--11062	221
HESX1_GCGCCTTCCTGAAGGCT--11063	761
HESX1_GGCGTGCAAAACTGAAA--11064	427
HESX1_GGTGATCCACCACGCTA--11065	250
HESX1_GTCTGCCCAGGGCCTGT--11066	418
HESX1_TCTCCCAGCCTTCAGGA--11067	156
HEXA_CAGATTTCCAAACAAGC--11068	13
HEXA_CAGCGAAAACCAAAGCC--11069	33
HEXA_CTGGCGGCAGCGTTCGC--11070	1235
HEXA_GAATACGCACGGCTCCG--11071	1111
HEXA_GACGTAGCGCTGGTCGG--11072	762
HEXA_GTCACGATAGCGCTGGA--11073	637
HEXA_GTCATCATTTATGGTCA--11074	444
HEXA_GTCTCTGTAGTCACACC--11075	735
HEXA_TAACCAGCTTCCTACTT--11076	133
HEXA_TCGAGGACTGAGCAGCC--11077	28
HFE_AACTCCTTGGCATCCAT--11078	1358
HFE_ACCAAGGTCCTGCTCTG--11079	0
HFE_AGCGCCGGCCTGGCTCG--11080	286
HFE_CATAGAACACGAACAGC--11081	154
HFE_CGGTCTGCAAAAGCATC--11082	131
HFE_GAAACCCATGGAGTTCG--11083	339
HFE_GACCACTCTACGGTGTC--11084	734
HFE_GCAGCAAGCGCCCCTGC--11085	476
HFE_GCCCAAAGCTTCAAACA--11086	409
HFE_GGAAGTACGGGTATGAT--11087	637
HFM1_AAAGCAAAATCTTGTAT--11088	289
HFM1_AATTGTAAAGAACTTAC--11089	176
HFM1_AGTTGTCATAATAATAT--11090	634
HFM1_ATGTCTGAAAATCTTTG--11091	34
HFM1_CAACTCTTTGGTTCAGC--11092	66
HFM1_CAGGAAGATTGATGGCT--11093	202
HFM1_CATTGGAATAGCAGTGC--11094	370
HFM1_GAATTGGACTCTCACAT--11095	321
HFM1_GACTGGAAAGAAAAATT--11096	199
HFM1_GATGATCTAAATTTAGA--11097	254
HGD_ACATAAAGTCTAACAAT--11098	397
HGD_AGAAGGTTCCCTTTCTG--11099	169
HGD_AGGATTGGCCAAGCCAT--11100	344
HGD_AGGGAACCTGGGCAGCG--11101	668
HGD_ATGACGCAGATCTCATT--11102	422
HGD_CATACCTTGTGTGGAGC--11103	150
HGD_CTCCAAGATGTAGCCCC--11104	357
HGD_GAATGAGTGTTCTTCAG--11105	874
HGD_GCCAAGTCACTCACAAC--11106	1619
HGD_GGCCACAACATTGAACG--11107	1337
HGFAC_CGGCCCCCGTAGCGGAA--11108	281
HGFAC_CTCGAGGGAACTGCCCT--11109	73
HGFAC_CTGGGGCTACTGTGTGG--11110	350
HGFAC_GAGGGACCCCAAAGTGG--11111	157
HGFAC_GGAGGCACAGGGATCCA--11112	59
HGFAC_GGATAGTGGGGATCGCA--11113	447
HGFAC_GTCGTAGTTGTGAGTTG--11114	972
HGFAC_GTTCTGGGGACTCCGTA--11115	801
HGFAC_TCGGGTGCCTTCGCACC--11116	61
HGFAC_TTCCAGCCCCAGCCTGG--11117	293
HGSNAT_AGAGCTGAAGATGGATC--11118	128
HGSNAT_ATGTCAAGCCCAGCCAC--11119	357
HGSNAT_CCAACTTGACCGTCTAC--11120	397
HGSNAT_CCTCAGAGTCCAAAAGC--11121	35
HGSNAT_GACAAGGTGCGCATTCC--11122	487
HGSNAT_GCACAATGTTCAGGCAC--11123	166
HGSNAT_GCTGCTCATCCTGGTGC--11124	441
HGSNAT_GTAAAGAACATCCATAA--11125	444
HGSNAT_TGACCTGGCTGTGAACG--11126	280
HGSNAT_TGATGTCTCGAAGAGAA--11127	195
HIGD1A_CATGTGGATCAGATGAA--11128	190
HIGD1A_CCAGAATTCCCGATACA--11129	621
HIGD1A_CTTCCTCATATGAAGGA--11130	293
HIGD1A_GCAGCAATTGTTGCATA--11131	358
HIGD1A_GCCCAAGGCTTTGTTGT--11132	196
HIGD1A_GGGCTATTCCATGTATC--11133	3063
HIGD1A_TATATAAACTGAAGAGC--11134	18
HIGD1A_TCCTACAACAAAGCCTT--11135	10
HIGD1A_TGGGCTATTCCATGTAT--11136	166
HIGD1A_TTCCCTTCCTTCATATG--11137	359
HILPDA_CAGGAGGTCCCAGGCGA--11138	7
HILPDA_CCACACCTAACAGGTAG--11139	65
HILPDA_CCTCTACCTGTTAGGTG--11140	385
HILPDA_CTCTAGTAAGCCCTCTA--11141	48
HILPDA_CTTCTGGATGGATGGTC--11142	222
HILPDA_GCTTCTGGTGGTCCAGG--11143	960
HILPDA_GTGATGGAGTCCCTAGA--11144	148
HILPDA_TCAGTACCACACCTAAC--11145	188
HILPDA_TCTCTAGTAAGCCCTCT--11146	387
HILPDA_TTGAACCTCTACCTGTT--11147	62
HIST1H1D_AAAGCGCTTGCGGCTGC--11148	284
HIST1H1D_AAGCCAGCAACCGCTGC--11149	732
HIST1H1D_AAGGCAGGCGCAACTGC--11150	444
HIST1H1D_ACTCTTGGCCACTTTCT--11151	136
HIST1H1D_AGAAGCACCGGTACCTT--11152	111
HIST1H1D_ATAAGCTCAGATACTGG--11153	17
HIST1H1D_CTTGGGTTTGCCTTCCC--11154	1666
HIST1H1D_GCGGCCAAGCCTAAGTC--11155	957
HIST1H1D_GCTTCTAAGGAGCGCAG--11156	318
HIST1H1D_GGAATGGTAGGAGCAAG--11157	116
HIST1H2AA_AGAGCGAGACTTAGACT--11158	502
HIST1H2AA_AGCGATCCGCAATGATG--11159	656
HIST1H2AA_CCATCGTCTGCTTCGTA--11160	660
HIST1H2AA_CGATGGATCCGGCCTAC--11161	1367
HIST1H2AA_GAAATCCTTGAGCTGGC--11162	80
HIST1H2AA_GAAGCAGACGATGGATC--11163	583
HIST1H2AA_GGTTTGCAGTTTCCCGT--11164	708
HIST1H2AA_GTCTCGCTCTTCTAGAG--11165	40
HIST1H2AA_TCTGGACGAGGGAAGCA--11166	103
HIST1H2AA_TGCAGTTTCCCGTAGGC--11167	174
HIST1H2AB_AACTACTCCGAGCGCGT--11168	902
HIST1H2AB_AACTGAGAGCCATCATA--11169	525
HIST1H2AB_AGCACCGCCTGAATATT--11170	308
HIST1H2AB_CCAATTGCAGGTGGCGC--11171	441
HIST1H2AB_CGCGCCGGTGTATCTCG--11172	1647
HIST1H2AB_GAGCTTAATAAACTCTT--11173	54
HIST1H2AB_GCGCCAAGGCTAAGACT--11174	124
HIST1H2AB_GGTCGCGGCAAACAAGG--11175	705
HIST1H2AB_GGTTTGCAGTTTCCTGT--11176	221
HIST1H2AB_TCTGGTCGCGGCAAACA--11177	185
HIST1H2AC_ACCAGCGCGAGAAGAGC--11178	99
HIST1H2AC_ACTCTAACACCGCCGCC--11179	80
HIST1H2AC_AGAGCGGGATTTCGCTT--11180	206
HIST1H2AC_CAACAAACTGCTAGGCC--11181	7
HIST1H2AC_CACCGCCTGCTCCGTAA--11182	248
HIST1H2AC_CGGCCTGGATGTTAGGA--11183	425
HIST1H2AC_CTGCGTAGTTGCCTTTA--11184	24
HIST1H2AC_GACCAGCGCGAGAAGAG--11185	561
HIST1H2AC_GGACGTGGTAAGCAAGG--11186	367
HIST1H2AC_GTCGCGAGCCGCGTTGC--11187	678
HIST1H2AD_CAGTACAGCCTGGATGT--11188	699
HIST1H2AD_CGGAAAGGCCCGAGCTA--11189	148
HIST1H2AD_CGGCAAGCAAGGCGGAA--11190	192
HIST1H2AD_CTAAGACCCGCTCTTCG--11191	397
HIST1H2AD_GCCAGTGTATCTGGCGG--11192	206
HIST1H2AD_GCCTTGCTTGCCGCGTC--11193	267
HIST1H2AD_GGTCTTAGCCTTAGCTC--11194	1
HIST1H2AD_GTGTCGGGGGATGATGC--11195	241
HIST1H2AD_TAAAGTCACAATTGCTC--11196	134
HIST1H2AD_TAAGACCCGCTCTTCGC--11197	1179
HIST1H2AE_AGCAAGGCGGCAAAGCT--11198	58
HIST1H2AE_AGTAGTTGCCTTTGCGG--11199	846
HIST1H2AE_CAATACGGCCTGGATGT--11200	254
HIST1H2AE_CGGTGCACACGGCCAAC--11201	768
HIST1H2AE_GAGCTAAATAAGCTTCT--11202	137
HIST1H2AE_GCAAGGCGGCAAAGCTC--11203	1
HIST1H2AE_GCCGGCCCCGACTCGTT--11204	282
HIST1H2AE_GGAGGAGGCGGTGCACA--11205	637
HIST1H2AE_TAAAACGCGTTCTTCCA--11206	84
HIST1H2AE_TCCAGTGTACCTGGCAG--11207	28
HIST1H2AG_ACTATGCCGAGCGGGTC--11208	71
HIST1H2AG_ACTCGCTCTTCTAGGGC--11209	246
HIST1H2AG_AGTCTTGGCCTTAGCGC--11210	165
HIST1H2AG_ATGACGCGGGATGATGC--11211	373
HIST1H2AG_CAAGACTCGCTCTTCTA--11212	780
HIST1H2AG_CGCCGAGATCCTGGAAC--11213	787
HIST1H2AG_GACACCGCCCTGTGCGA--11214	948
HIST1H2AG_GAGTCTTGGCCTTAGCG--11215	93
HIST1H2AG_GCCGGTGTATCTGGCAG--11216	501
HIST1H2AG_TAGCACGGCCTGAATGT--11217	509
HIST1H2AH_AGGGTAATTATGCCGAG--11218	26
HIST1H2AH_CAAAGTCACCATCGCGC--11219	576
HIST1H2AH_CCCGCTCTTCTCGGGCT--11220	77
HIST1H2AH_CGGCATAATTACCCTTG--11221	9
HIST1H2AH_GGACGTGGCAAGCAAGG--11222	770
HIST1H2AH_GGGCTTCAGTTCCCCGT--11223	291
HIST1H2AH_GGGTAATTATGCCGAGC--11224	152
HIST1H2AH_GTGACGCGGGATGATAC--11225	545
HIST1H2AH_TGGGCTTCAGTTCCCCG--11226	407
HIST1H2AH_TGTCTTGCCCAATATCC--11227	497
HIST1H2AI_AGCCACCACAAGGCGAA--11228	15
HIST1H2AI_GCGATGCACTCGGCCTA--11229	1249
HIST1H2AI_GGGCGTGGCAAGCAGGG--11230	147
HIST1H2AI_TAGCACGGCCTGGATGT--11231	470
HIST1H2AI_TCTGGGCGTGGCAAGCA--11232	115
HIST1H2AK_AAAGTGACCATCGCCCA--11233	155
HIST1H2AK_AACTGAGAGCCACCACA--11234	528
HIST1H2AK_ACCCGCCCTTGAAGAAC--11235	576
HIST1H2AK_ACCCGTTCTTCAAGGGC--11236	1201
HIST1H2AK_CAGGTACACCGGCGCTC--11237	102
HIST1H2AK_CCAGGATCTCGGCGGTT--11238	117
HIST1H2AK_CTAAGACCCGTTCTTCA--11239	744
HIST1H2AK_GGTGCACTCGGCCCACT--11240	110
HIST1H2AK_GTCGGGACGTGGCAAGC--11241	95
HIST1H2AK_TAAGACCCGTTCTTCAA--11242	1283
HIST1H2BA_AATCTCTCTGGAAGAAA--11243	313
HIST1H2BA_CCGGAGGTGTCATCTAA--11244	310
HIST1H2BA_CCTTTAGATGACACCTC--11245	241
HIST1H2BA_CGTTAAGACCCAGAAAA--11246	89
HIST1H2BA_GAGCGAGGCATCACGTT--11247	560
HIST1H2BA_GCGCAAGAGGACCCGTA--11248	248
HIST1H2BA_GCTAAAGCAGGTCCATC--11249	426
HIST1H2BA_GCTACCATTTCCAAGAA--11250	585
HIST1H2BA_GTGCGCTTGCTACTGCC--11251	1226
HIST1H2BA_TAAACATGCTGTGTCTG--11252	852
HIST1H2BB_AACTGCCTTAGTGCCCT--11253	312
HIST1H2BB_CGTCTGAATCTCCCTGG--11254	619
HIST1H2BB_GCAGACTTAGAGGGTTC--11255	380
HIST1H2BB_GCTCCAGCCCCTAAAAA--11256	53
HIST1H2BB_GCTGGAGCAGACTTAGA--11257	182
HIST1H2BB_GCTTATTGTAGTGAGCC--11258	44
HIST1H2BB_GGAATTCATGATCCCCA--11259	58
HIST1H2BB_GGGCGAGGCTTCTCGCC--11260	184
HIST1H2BB_TGCTCCAGCCCCTAAAA--11261	158
HIST1H2BB_TGTGTCCGAGGGCACTA--11262	321
HIST1H2BC_AGAATTCATGATGCCCA--11263	86
HIST1H2BC_AGATGCCAGTGTCGGGA--11264	441
HIST1H2BC_ATATTTGAGCGCATCGC--11265	530
HIST1H2BC_ATCTTTCTTCTGCGCTT--11266	164
HIST1H2BC_CACTGGCATCTCTTCCA--11267	773
HIST1H2BC_CATATTTGAGCGCATCG--11268	592
HIST1H2BC_GAAGAGATGCCAGTGTC--11269	181
HIST1H2BC_GCGGGAGCAGACTTGGC--11270	98
HIST1H2BC_GTGCTTGGCCAGCTCTC--11271	645
HIST1H2BC_TTTGGTCACTGCCTTCT--11272	234
HIST1H2BE_AAGCACGCTGTGTCAGA--11273	97
HIST1H2BE_CAAGCACGCTGTGTCAG--11274	903
HIST1H2BE_CTTGGTCACGGCCTTCT--11275	385
HIST1H2BE_GAAGATGTCGTTGACAA--11276	558
HIST1H2BE_GATCCCCATGGCTTTAG--11277	65
HIST1H2BE_GCGCCTGCTGCTTCCCG--11278	457
HIST1H2BE_GCGGATTTCGCTGGCTC--11279	350
HIST1H2BE_GCGGGAGCGGATTTCGC--11280	236
HIST1H2BE_GCTGGTGTACTTGGTAA--11281	407
HIST1H2BE_TCTCCTCTAAAGCCATG--11282	203
HIST1H2BF_ACGCCTGCTGCTGCCCG--11283	893
HIST1H2BF_CGCTCCTGCTCCAAAAA--11284	373
HIST1H2BF_CTCCCTGGAGGTGATGG--11285	520
HIST1H2BF_CTTGGTGCCCTCTGACA--11286	1826
HIST1H2BF_GAAGATATCGTTGACGA--11287	401
HIST1H2BF_GCAGGAGCGGACTTAGC--11288	109
HIST1H2BF_GCGGACTTAGCAGGTTC--11289	228
HIST1H2BF_GCTCCTGCTCCAAAAAA--11290	75
HIST1H2BF_GGGCAGCAGCAGGCGTA--11291	747
HIST1H2BF_GTACAAGGTGCTAAAGC--11292	0
HIST1H2BG_AAGCAGCAGACGCACGG--11293	1015
HIST1H2BG_AGCTCCTGCTCCGAAGA--11294	41
HIST1H2BG_AGGCGAGGCTTCCCGTC--11295	408
HIST1H2BG_AGTGTCCGAAGGTACCA--11296	266
HIST1H2BG_ATGAGATGCCAGTATCG--11297	1396
HIST1H2BG_GAACCCTTCTTCGGAGC--11298	141
HIST1H2BG_GATCTCCCTGGAGGTAA--11299	564
HIST1H2BG_GCAGGAGCTGACTTAGC--11300	244
HIST1H2BG_GCGCAAGCGCAGTCGTA--11301	151
HIST1H2BG_GTACAAGGTGCTAAAAC--11302	57
HIST1H2BH_ATCTCCTCCAAAGCCAT--11303	1637
HIST1H2BH_CACCTTGTAAACGTATA--11304	176
HIST1H2BH_CGCTCCCGCCCCGAAGA--11305	482
HIST1H2BH_GAAGATATCGTTGACAA--11306	392
HIST1H2BH_GACGGCCTTAGTGCCCT--11307	233
HIST1H2BH_GCGGACTTAGCTGGATC--11308	860
HIST1H2BH_GCGGGAGCGGACTTAGC--11309	224
HIST1H2BH_GCGTAAACGCAGCCGCA--11310	263
HIST1H2BH_GCTGCTGCCTGGGGAAC--11311	277
HIST1H2BH_TGTTGTAATGAGCCAGG--11312	49
HIST1H2BJ_AAATGCCGGTGTCAGGG--11313	197
HIST1H2BJ_AACCTTGTACACATAGA--11314	505
HIST1H2BJ_ACGAAATGCCGGTGTCA--11315	762
HIST1H2BJ_AGGTGAGGCTTCCCGCC--11316	252
HIST1H2BJ_GACGGCCTTAGTACCCT--11317	291
HIST1H2BJ_GCAGACTTCGCTGGCTC--11318	134
HIST1H2BJ_GCGGGAGCAGACTTCGC--11319	238
HIST1H2BJ_GCTCCCGCCCCGAAAAA--11320	68
HIST1H2BJ_GGCTGAAACTTCTCAGC--11321	52
HIST1H2BJ_TGCTCCCGCCCCGAAAA--11322	235
HIST1H2BK_CATCTTCGAACGCATCG--11323	669
HIST1H2BK_CGCTCCCGCGCCCAAGA--11324	1039
HIST1H2BK_CTTCTTGGGCGCGGGAG--11325	200
HIST1H2BK_GAAGAAAGCCGTGACTA--11326	118
HIST1H2BK_GAGCCCTTCTTGGGCGC--11327	750
HIST1H2BK_GATTCCCATGGCCTTAG--11328	151
HIST1H2BK_GCGGACTTCGCTGGTTC--11329	856
HIST1H2BK_GCTCCCGCGCCCAAGAA--11330	293
HIST1H2BK_GGGTGAGGCTTCCCGCC--11331	292
HIST1H2BK_GTGCTTGGCCAACTCCC--11332	1610
HIST1H2BL_AAGCAGCAGGCGCACGG--11333	1006
HIST1H2BL_AAGCGAGGCTTCCCGCC--11334	43
HIST1H2BL_AGCAGACTTGGCCAGCT--11335	172
HIST1H2BL_ATCCTTCTTCTGGGCCT--11336	15
HIST1H2BL_CACCGGCATCTCTTCTA--11337	506
HIST1H2BL_CATCTCTTCTAAGGCCA--11338	263
HIST1H2BL_CTTGGTCACCGCCTTCT--11339	719
HIST1H2BL_GACCAAGGCCCAGAAGA--11340	418
HIST1H2BL_GCAGACTTGGCCAGCTC--11341	440
HIST1H2BL_TCTTGCCATCCTTCTTC--11342	57
HIST1H2BM_ACTGGAGCAGATTTGAC--11343	806
HIST1H2BM_ATCTCTTCCAAGGCTAT--11344	496
HIST1H2BM_ATCTTTGAGCGTATCGC--11345	680
HIST1H2BM_CAGGCGTGACGCTTCTC--11346	146
HIST1H2BM_CATGATTCCCATAGCCT--11347	15
HIST1H2BM_CGGAGAAGCGTCACGCC--11348	420
HIST1H2BM_CTCGACCATCACTTCGA--11349	368
HIST1H2BM_CTTGTTAATGGCCTTCT--11350	122
HIST1H2BM_GCAGATTTGACTGGTTC--11351	341
HIST1H2BM_GTGCGCCTACTGCTACC--11352	733
HIST1H2BN_AGCATTAAGAAGGCCCA--11353	176
HIST1H2BN_AGCGGACTTTGAGGGCT--11354	175
HIST1H2BN_CTTTGTCACTGCCTTCT--11355	918
HIST1H2BN_GCAGGAGCGGACTTTGA--11356	621
HIST1H2BN_GCGCCTGCTGCTGCCAG--11357	190
HIST1H2BN_GCGGACTTTGAGGGCTC--11358	416
HIST1H2BN_GGCAGGAGCGGACTTTG--11359	873
HIST1H2BN_GGCCTTGGACGAGATAC--11360	578
HIST1H2BN_TCAGAAAGCTCAAGATT--11361	87
HIST1H2BN_TTTCTTCGGGGCAGGAG--11362	250
HIST1H3B_AAGAGCGCGCCGGCTAC--11363	478
HIST1H3B_ACAGCTCGGAAATCCAC--11364	489
HIST1H3B_ATCGGTCTTGAAGTCTT--11365	1088
HIST1H3B_CCTCACCGTTACCGCCC--11366	573
HIST1H3B_CTCTTTCTCCGCGAATG--11367	28
HIST1H3B_GCAACTCGGTCGACTTT--11368	162
HIST1H3B_GCCTCACCGTTACCGCC--11369	545
HIST1H3B_GCTCGGAAATCCACCGG--11370	68
HIST1H3B_GGCTTGTGAGGCCTACT--11371	360
HIST1H3B_TGGCGCTTTACCGCCGG--11372	105
HIST1H3C_ACCTCATCGCTACCGCC--11373	206
HIST1H3C_CAGAGCTCTGGAAACGC--11374	58
HIST1H3C_CCACCGAGCTGCTGATC--11375	408
HIST1H3C_GAAGAGTCCCACCAGGT--11376	159
HIST1H3C_GATTTCGCGCAAGGCCA--11377	532
HIST1H3C_GGCCGGAGCGCTCTTAC--11378	392
HIST1H3C_GGTGCGAGAAATCGCCC--11379	959
HIST1H3C_GTAGCAAGCTGCTTGCG--11380	223
HIST1H3C_GTGAATAGCGCACAGAT--11381	198
HIST1H3C_TCGCATCCGTGGGGAAA--11382	137
HIST1H3D_AAGAGCGCTCCAGCCAC--11383	199
HIST1H3D_AGCAAGCTGGATGTCCT--11384	210
HIST1H3D_CCCCACCGTTACCGGCC--11385	40
HIST1H3D_CTCGCAAGTCCACGGGT--11386	269
HIST1H3D_GACTGCTCGCAAGTCCA--11387	271
HIST1H3D_GCTCGCAAGTCCACGGG--11388	335
HIST1H3D_TCTCACGGACTAGACGC--11389	268
HIST1H3D_TGGCGCTTTCCCACCCG--11390	226
HIST1H3D_TGGCGTGAATGGCGCAT--11391	261
HIST1H3D_TTTGCGAATCAGCAGCT--11392	160
HIST1H3F_AAAAGCGCGCCAGCCAC--11393	307
HIST1H3F_CAGTACCAGGCCTGTAG--11394	508
HIST1H3F_CCGCATTCGCGGAGAGA--11395	396
HIST1H3F_GCGGCGGATTTCACGGA--11396	371
HIST1H3F_GCTCGTAAGTCCACTGG--11397	144
HIST1H3F_GGCCAGCTGCTTGCGCG--11398	330
HIST1H3F_GGCCTGCGAGGCTTACC--11399	678
HIST1H3F_TAGTCACTCGCTTGGCG--11400	449
HIST1H3F_TCGATTTCTGATAGCGG--11401	218
HIST1H3F_TCTCACGTACCAGACGC--11402	592
HIST1H3G_AGCGAGCTGAATGTCCT--11403	272
HIST1H3G_AGGTTTCTTCACGCCGC--11404	593
HIST1H3G_CCGGGACGGTAGCGATG--11405	194
HIST1H3G_CTTGCGTGCAGTCTGCT--11406	3561
HIST1H3G_GAGCCACGGTGCCGGGA--11407	396
HIST1H3G_GCGCTTTCAGAGTTCCG--11408	151
HIST1H3G_GGCTCGGAAAAGCGCGC--11409	401
HIST1H3G_GTTGGAAAGGCAACTTG--11410	253
HIST1H3G_TGCAGTCTGCTTGGTGC--11411	444
HIST1H3G_TGGCCACTAAGGCGGCT--11412	285
HIST1H3H_CCCCATCGCTATCGGCC--11413	821
HIST1H3H_CGCCATCCACGCCAAGC--11414	193
HIST1H3H_CTTTCTGATCAGCAGCT--11415	88
HIST1H3H_GCTCTGGAAGCGCAAGT--11416	240
HIST1H3H_GCTGCAAGAGGCATGCG--11417	979
HIST1H3H_GGGCTTCTTGACACCGC--11418	604
HIST1H3H_GGTAGCGGCGAATCTCG--11419	727
HIST1H3H_GGTGCGTGAGATCGCGC--11420	972
HIST1H3H_TCGTATCCGCGGCGAGA--11421	398
HIST1H3H_TGGCCACCAAGGCGGCT--11422	298
HIST2H2AB_ACTACGCGGAGCGGGTC--11423	80
HIST2H2AB_AGCTCAACAAGTTACTC--11424	11
HIST2H2AB_AGGCAAGGCCCGCGCTA--11425	652
HIST2H2AB_CCGCCGCCAGGTACACC--11426	2011
HIST2H2AB_CCTGTTGCCCAAGAAAA--11427	177
HIST2H2AB_CGCCGCCAGGTACACCG--11428	1244
HIST2H2AB_CTAGTTGCAGATGGCGA--11429	1212
HIST2H2AB_GTCAGGACGCGGAAAGC--11430	67
HIST2H2AB_GTCTCCAGTTCCCGGTG--11431	1931
HIST2H2AB_TCAGGACGCGGAAAGCA--11432	99
HIST2H2AC_ACTACGCGGAGCGGGTG--11433	70
HIST2H2AC_AGGCAAAACGCCGCCCT--11434	32
HIST2H2AC_CGCGCCCGTCTACATGG--11435	886
HIST2H2AC_CTCGCCCTACCGGGAAC--11436	366
HIST2H2AC_GCCCGTCTACATGGCGG--11437	231
HIST2H2AC_GCCCTACCGGGAACTGG--11438	574
HIST2H2AC_GCCTCCAGTTCCCGGTA--11439	1715
HIST2H2AC_GGTCGTGGCAAACAAGG--11440	503
HIST2H2AC_TCTGGTCGTGGCAAACA--11441	275
HIST2H2AC_TGGCAAACAAGGAGGCA--11442	25
HIST2H2BE_ACCGGCAAAATCCGCTC--11443	0
HIST2H2BE_CACCTTGTACACGTAGA--11444	87
HIST2H2BE_GCTCCGGCCCCTAAAAA--11445	42
HIST2H2BE_GGGAGAGGCTTCCCGCC--11446	213
HIST2H2BE_GTCTTTCTTCTGGGCTT--11447	93
HIST2H2BE_TCTTGCCGTCTTTCTTC--11448	56
HIST2H2BE_TGGAGTAGCTCTCTTTG--11449	256
HIST2H2BE_TTTGGTGACGGCTTTCT--11450	639
HIST2H2BF_AAAGTGCAGAAGAAGGA--11451	435
HIST2H2BF_ATAGCTGACAGCTGGCT--11452	307
HIST2H2BF_CACCTTGTACACGTAAA--11453	123
HIST2H2BF_CTCGCGGGATGTGATGG--11454	378
HIST2H2BF_GACAGCTGGCTGGGAGG--11455	27
HIST2H2BF_GAGGTATAGCTGACAGC--11456	498
HIST2H2BF_GATCTCGCGGGATGTGA--11457	673
HIST2H2BF_GCGGATTTCGCTGGATC--11458	946
HIST2H2BF_TACGAAAGTGCAGAAGA--11459	42
HIST2H2BF_TTGGAGACAGATTCCTC--11460	266
HLAC_ACAGAAGTACAAGCGCC--11461	32
HLAC_ACGCCGCGAGTCCGAGA--11462	231
HLAC_ATCCTTGCCGTCGTAGG--11463	109
HLAC_CACCCAGCGCAAGTTGG--11464	311
HLAC_CTCCCGAGAGCAGCAGG--11465	425
HLAC_GATGTCTGGCTGCGACC--11466	1073
HLAC_GGTGTCGAAATACCTCA--11467	518
HLAC_GGTTCCGCAGGCTCACT--11468	320
HLAC_TGCCATATGCAGCACGA--11469	106
HLAC_TGGCCTCATGGTCAGAG--11470	1065
HLADMA_AAAATGTCAGAAGGTTC--11471	227
HLADMA_AGGCACCCGAGTGTTCT--11472	191
HLADMA_AGGTCATCTGGCCACAT--11473	410
HLADMA_CTCTTTGTCAAATAAAA--11474	231
HLADMA_CTGAAGCCCCTGGAGTT--11475	105
HLADMA_GATGGGAGTCCCAGTGT--11476	1268
HLADMA_GCCCAAATCCTTCCACA--11477	855
HLADMA_GCCCGAATTTGCTGACT--11478	509
HLADMA_GCTGCTACCCCACTCCT--11479	0
HLADMA_GGTCATGAACAGAACCA--11480	0
HLADMB_ACAGGTGCTTTCCACAT--11481	0
HLADMB_ATGCAGCGCTTGCGCAA--11482	0
HLADMB_ATGGCCCCTTGCGAATT--11483	0
HLADMB_CAGAAGTGACTATCACG--11484	275
HLADMB_CAGTATGTGAAATCCTT--11485	0
HLADMB_CCTTAACCCCCTCTTAC--11486	237
HLADMB_GCCCCAGCAGCAGCGGC--11487	0
HLADMB_GCTGGCCTGCTATGTGT--11488	0
HLADMB_GTTAAAAGGAGTGGTTT--11489	177
HLADMB_TTGTGCGCACTGCTGTG--11490	215
HLADOB_ACTGTTACTTCACCAAC--11491	578
HLADOB_ATCAAGTGGTTCCTGAA--11492	769
HLADOB_GCAGTGGAACAGCCGGC--11493	1519
HLADOB_GGAGTGGGGTCCTCTCT--11494	233
HLADOB_GGCGCACCCTTCACTGT--11495	1103
HLADOB_GTTTCGACAGTGATGTG--11496	202
HLADOB_TAGACATGTCCAAGTTC--11497	42
HLADOB_TCATGGAGGAATCCAGT--11498	231
HLADOB_TGACAGGCTTCTATCCA--11499	224
HLADOB_TTCTGGGTGGGTCCCCT--11500	349
HLTF_ACTGGCATACTATAGCT--11501	196
HLTF_AGAAAGTTGGATATGAG--11502	28
HLTF_AGCATTTGGATTTCGTA--11503	652
HLTF_GAAACATGGATTTAAAT--11504	181
HLTF_GAAGAGGTCTGCCATCA--11505	710
HLTF_TCAATTTGGAAAGTGGT--11506	171
HLTF_TGCAAGTACTTCCAAAC--11507	164
HLTF_TGCTTTGGCCTATATCA--11508	498
HLTF_TGGACTACGCTATTACA--11509	124
HLTF_TTAGAAAGTCATCTGGA--11510	25
HM13_ATTTGACACCAAGGACC--11511	164
HM13_CATGTATTTCTTCGTGC--11512	298
HM13_CCAGCTGCACACTCTTG--11513	72
HM13_CGATTTGGAAAGCTGGC--11514	46
HM13_CTGCTGCCCATCTTCTT--11515	37
HM13_GAGGTTGATGTACTCCT--11516	0
HM13_GCATAACGGCAGTGCCG--11517	323
HM13_GCCAGCGCGATGCCCTC--11518	2332
HM13_GGCCTGAGCAGCATCGT--11519	2321
HM13_TGAAACAATCACCAGCC--11520	6
HMBOX1_ACGGTCCAAAGTTTCCA--11521	756
HMBOX1_AGAGCCGGATCTCTCAT--11522	146
HMBOX1_ATCTGCTTCAGCGACTT--11523	373
HMBOX1_ATGGAGGAAGTTCATAT--11524	101
HMBOX1_CAGCAGTGTGATAAAAG--11525	776
HMBOX1_CCTTTCTTGCCAATCGG--11526	54
HMBOX1_CTGTAGAGGAAGATGCT--11527	277
HMBOX1_GCACTACCAATCAAAAT--11528	185
HMBOX1_GGTCCTCTATTGGAATG--11529	896
HMBOX1_TCGGAAAGTACCAGATG--11530	181
HMGCS2_ACTGACAAGAGCGGTGC--11531	117
HMGCS2_ACTGGGAGCAGGCGAGC--11532	67
HMGCS2_ACTTGGCCAAAGGACGT--11533	204
HMGCS2_ATACACATTCTCCATAT--11534	69
HMGCS2_CACCACCGTCAGGCACA--11535	130
HMGCS2_CTCCCATGGGACTCTGT--11536	85
HMGCS2_CTGGGAAGTAGACCTCC--11537	1361
HMGCS2_GAGTACCCAATAGTGGA--11538	82
HMGCS2_GTACTGTAAATCGTCAA--11539	140
HMGCS2_TATAACAATGTGGAAGC--11540	72
HMGN1_AACCCAATTCACCCCGG--11541	322
HMGN1_ACCCAATTCACCCCGGA--11542	359
HMGN1_ACTTACCTGCGGAAAAC--11543	625
HMGN1_ATCTGGCCCCTCCCCTC--11544	39
HMGN1_CCCAATTCACCCCGGAG--11545	222
HMGN1_CTTACCTGCGGAAAACG--11546	313
HMGN1_GAGGGGCCAGATACCAG--11547	20
HMGN1_TCGAACCCAATTCACCC--11548	221
HMGN1_TCTGGCCCCTCCCCTCC--11549	29
HMGN1_TTCAGGCCACTGGTATC--11550	190
HMGXB4_AAAAACTGGCTGAGGTG--11551	90
HMGXB4_AAGTGATAGCTTTCAAC--11552	343
HMGXB4_ACCCTTCGGGAGCCTGA--11553	1041
HMGXB4_ACTTTACTTCTTGGGGA--11554	39
HMGXB4_CATACCTTTGAGGACAT--11555	541
HMGXB4_CCATTCGGAGAGTAAAA--11556	309
HMGXB4_GAACATGTCGGCCTACC--11557	122
HMGXB4_GGAAGAAATTGCTGCTC--11558	244
HMGXB4_TCTGTGTTCACATAGAG--11559	259
HMGXB4_TGGGGAACTACCCCTAG--11560	16
HMHA1_ACGCCGGAGGACCCAGC--11561	596
HMHA1_CACGGCCACCAAGACCC--11562	227
HMHA1_CGGGCCCACGAGTGCCT--11563	113
HMHA1_CTTCCTCGTGGCCAAGG--11564	472
HMHA1_CTTGGCCTTGCGCAGGT--11565	278
HMHA1_GAGGCAGCACCCGACAG--11566	640
HMHA1_GCTGGTGGGCCGCTTGA--11567	918
HMHA1_GGCGAGCTGCCCACCGA--11568	1183
HMHA1_GTGTCCGAGTTCCTCAT--11569	160
HMHA1_TATGGACCGGGCAGTGA--11570	204
HN1L_AAGCTACTCCTTCCAGC--11571	281
HN1L_ACTGCTGACAGGAAGTT--11572	112
HN1L_AGACCCAAAAATGTCGC--11573	101
HN1L_AGGAGAAGAACCAAAAT--11574	189
HN1L_CACTGCCACTTCACGCT--11575	655
HN1L_CTCGATTCTCCTCCTGG--11576	108
HN1L_CTCTTGGGTATGTTCTG--11577	184
HN1L_CTGTCGAGTCTGCACGG--11578	368
HN1L_GCCCCTGTCCACTCAGG--11579	557
HN1L_GTCCCGGATAGCGAGGG--11580	377
HNF1B_ATCGACCACCTCCCTCT--11581	199
HNF1B_CGAGCCCGACACCAAGC--11582	1165
HNF1B_CGCTCAGGAGTTCTTGC--11583	473
HNF1B_CGGGCCCCCATTTGAAC--11584	192
HNF1B_CTCCGGGGTCACCAAGG--11585	95
HNF1B_CTTCACCCCGAAGTTCG--11586	138
HNF1B_GCATCATCGGACTGCCC--11587	1582
HNF1B_GCCAAGGGCCGCTTGTC--11588	275
HNF1B_GGCTGCTAAAATGATCA--11589	74
HNF1B_TTCAGTCAACAGAGCCA--11590	201
HNRNPC_AACTCCCGTGTATTCAT--11591	1006
HNRNPC_AAGAAAAAGGTGGTGGA--11592	479
HNRNPC_ATGATAATGAAGATCGG--11593	183
HNRNPC_CCTTCTTAATGGCCTGA--11594	119
HNRNPC_GATGATAATGAAGATCG--11595	71
HNRNPC_GCGAGGATCTGTCTTGT--11596	2059
HNRNPC_GGAAACACTTCACGAAG--11597	644
HNRNPC_GGTCAGCTCCTTCTTAA--11598	222
HNRNPC_GTAGAGGGGACGGAGAA--11599	52
HNRNPC_TGATAATGAAGATCGGG--11600	297
HNRNPF_ATTCATGATGGGGCCGC--11601	349
HNRNPF_CACGTCCTCAACAGAGC--11602	663
HNRNPF_CCCGAAGGCAAGATTAC--11603	273
HNRNPF_CGTGCAGTTTGCCTCGC--11604	296
HNRNPF_GCGCTGTCGGCACTGTT--11605	322
HNRNPF_GGCCGGTCATAGGGCCC--11606	1042
HNRNPF_GGGACACCGGTACATTG--11607	1730
HNRNPF_TGGAAATTGTGCCAAAC--11608	204
HNRNPF_TGGGTGTTGAAGCACAG--11609	178
HNRNPF_TTTGTGGTCAAGCTCCG--11610	1398
HNRNPH1_AAAAGACAGAGAAACTA--11611	31
HNRNPH1_AAATGGGATAACATTGC--11612	98
HNRNPH1_AGACCTGGGGCTGGTAG--11613	163
HNRNPH1_AGGCAGACCAAGTGGCG--11614	197
HNRNPH1_ATGTTGGGCACGGAAGG--11615	132
HNRNPH1_CTTAGAGGACTTCCCTT--11616	564
HNRNPH1_GCCATAAGCTTTCGTGG--11617	1683
HNRNPH1_GCCGTGTCAGGACTATT--11618	1275
HNRNPH1_GTCTGATCACAGATACG--11619	113
HNRNPH1_TGAAGCAAACTGCACGA--11620	147
HNRNPH2_ACTGCCAGTGGACTTTC--11621	295
HNRNPH2_ATCCAAAATGGCACATC--11622	649
HNRNPH2_GAAGCGCATCACTTCAT--11623	90
HNRNPH2_GAAGGACAGAGAAACCA--11624	276
HNRNPH2_GCAGTATCAGGGCTATT--11625	757
HNRNPH2_GCCATGAGCTTTCGAGG--11626	407
HNRNPH2_GCCCCCGGCCTATCATA--11627	281
HNRNPH2_GGCCTTAAAGAAACACA--11628	23
HNRNPH2_GTTCGTGGTGAAGGTCA--11629	809
HNRNPH2_TGAACTTGAATCTGAAG--11630	103
HNRNPK_AGAATGCCTCCTGGTCG--11631	360
HNRNPK_ATGTTTGATGACCGTCG--11632	409
HNRNPK_CAGTATGCAGATGTTGA--11633	223
HNRNPK_CCGTCGCGGACGCCCAG--11634	1075
HNRNPK_CCGTCGTAACGGTCTCC--11635	357
HNRNPK_CCTGGAGACCGTTACGA--11636	909
HNRNPK_CGTCGCGGACGCCCAGT--11637	713
HNRNPK_GATATGAGCCCTCGTCG--11638	294
HNRNPK_GCAGTGATTGGAAAAGG--11639	252
HNRNPK_GCTGATATTGAAACAAT--11640	168
HNRNPU_AAAACTCTCCATTGTAA--11641	34
HNRNPU_ACACTTCGATGACACAG--11642	1208
HNRNPU_CGACGCCTTTCTGACAA--11643	192
HNRNPU_GAGTCGCTCCATGAGCT--11644	645
HNRNPU_GCGCGGGCGACGAGAAC--11645	777
HNRNPU_GCTGTTCGCGGTGACGG--11646	477
HNRNPU_GGCAAAACAGAACAGAA--11647	381
HNRNPU_GGTGTCGGAGCTGAAAG--11648	354
HNRNPU_TATATAAATGCCTTACT--11649	182
HNRNPU_TCCTATGGTGTGTCAAA--11650	169
HOMER1_AATCAGCAAACATTGGG--11651	120
HOMER1_ACTGCATGCTTGCTGGT--11652	232
HOMER1_AGAACTACAAGAACAGA--11653	268
HOMER1_AGAGACACTGAAACTGA--11654	385
HOMER1_ATACTTTCCGGTGTTAA--11655	427
HOMER1_CCCGGCTATCAGCCCAC--11656	158
HOMER1_GCACAAGAAATGTGTAT--11657	424
HOMER1_GCTCGAGTGCTGAAGAT--11658	235
HOMER1_TATGTACTGCATTTGCT--11659	125
HOMER1_TGGCATTATTTCCTTTG--11660	71
HOOK2_AGAATCGGTTCAGCATG--11661	1099
HOOK2_AGATGCTCTTCTGACAC--11662	712
HOOK2_CCTAGTAGAGTACTCCC--11663	453
HOOK2_CGGCAAGCTGCTTCAGC--11664	169
HOOK2_CTGAGAACTCTCCAATG--11665	620
HOOK2_GATCTTCCGAGATGCCC--11666	1598
HOOK2_GGAGTCAGGAGTGTCTT--11667	1045
HOOK2_GTACTATTTCCTAAGTG--11668	288
HOOK2_GTTCAGCACATAGGCTA--11669	544
HOOK2_TCATGATTCTCTGGATG--11670	298
HOXB1_AGTACCCACTCTGTAAC--11671	480
HOXB1_CAGCCGCCTTCGACCCT--11672	352
HOXB1_CGAGGGCCGCTACGGTG--11673	300
HOXB1_CTAGGGGGCTTGTCCGA--11674	123
HOXB1_GCGTTTCAGCAGAACTC--11675	232
HOXB1_GGTGTCAGAGCCAGGCC--11676	225
HOXB1_TCAGGTACTTGTTGAAA--11677	184
HOXB1_TGGGCGCTGTAGGCGCT--11678	117
HOXB1_TGTTTCATTGAGCTCCA--11679	146
HOXB1_TTGGTGCGGAGGCCACT--11680	179
HPR_CCATTTGCAATCTCAGG--11681	234
HPR_CCCCCTGAGATTGCAAA--11682	306
HPR_CGTGTGGGTTACGTGTC--11683	423
HPR_CTCAGGCAATGATGTCA--11684	511
HPR_GATCCCAGCCGCGTACC--11685	1380
HPR_GCCCAATATCTACCTGG--11686	439
HPR_GCGTTATGCAATCGTAT--11687	133
HPR_TCGTCCCCAGAGCAGGA--11688	99
HPR_TGTAGAGATTGAGAAGG--11689	13
HPR_TGTAGTAGTTCTTACAC--11690	29
HPS1_CGAGCAGGAAGGCATGC--11691	341
HPS1_CGTCTTGGTGGCCACTG--11692	291
HPS1_CTCCCGCAGGCGGCTGT--11693	281
HPS1_CTCTGATCGCCAGGGGA--11694	37
HPS1_CTGTGAGCTGTGCATAG--11695	127
HPS1_GTGAATCAGTCGCTCCA--11696	1007
HPS1_GTGTGAAGTACTCCTCA--11697	1116
HPS1_TCAACACCAGCCCCGAG--11698	204
HPS1_TGCCAGCTCCCTGCGCC--11699	438
HPS1_TGCTCTCGCTGGGGTAG--11700	155
HPS4_AAATGTCAGAAACACAG--11701	229
HPS4_AATCTTATGCAGATCAC--11702	137
HPS4_AGAACTGAGCACGGAGT--11703	368
HPS4_CACCTCTACCTCCACAG--11704	1328
HPS4_CAGCTGCAAGCGGTTTC--11705	89
HPS4_CTTTGTGGACAGATTGC--11706	184
HPS4_GTTCCACCGGGAACTCG--11707	250
HPS4_TCCAAGGTAAAGGAAGA--11708	431
HPS4_TTGGTCCAAGTTCCAGA--11709	155
HPS4_TTTGCCATAAAAGTTGA--11710	160
HPS6_AAGGCGTCCAGCGGGGA--11711	188
HPS6_AGCACCGAGCTGTGTCC--11712	1308
HPS6_GACCTGAGCGCCTTCGG--11713	1981
HPS6_GCTAGAGCGGGCCTGGC--11714	107
HPS6_GTGCTAGCTTCCCCGCT--11715	192
HPS6_TAGGAGAGACCAAGCCG--11716	70
HPS6_TCGGACCGCTGAGTCCC--11717	807
HPS6_TGGCTGAAAGCGGCTGC--11718	282
HPS6_TGGGGCTACCGCCCCAG--11719	62
HPS6_TGTGTGCGTCCGGACTC--11720	18
HRC_AGTCGCCGGGCTCTCCG--11721	2517
HRC_ATGACCCAGCAGCTCAG--11722	49
HRC_ATGGGAACTACCAGCCA--11723	10
HRC_CCCGCTGGTCTGCGAAA--11724	428
HRC_GAGCTGTCACTGTGATG--11725	264
HRC_GATGGTCTCTAGGGCTG--11726	153
HRC_GCACGCTTCTGTCCTCT--11727	142
HRC_GGAGCAGTAGCCACACA--11728	585
HRC_GGCTAGGCTTCAGAAAC--11729	1677
HRC_TTTCCAGCATGTCTGCC--11730	24
HRG_CAATACCAAAGATAGTC--11731	432
HRG_CAGTGCTGTTGAGCCGG--11732	157
HRG_CCTTGAGAAGTACAAAG--11733	199
HRG_CTTAGATGTGCAAGAAT--11734	204
HRG_GATCAATAAAAGGCGAC--11735	92
HRG_GATGGACGTCTGGAATC--11736	288
HRG_GATTGCTGATGCCCACT--11737	128
HRG_GGATGTCCCAAATGAGG--11738	351
HRG_TAAAGTCAATCACTCTG--11739	125
HRG_TCGGTCCACTCTGAAAG--11740	354
HS2ST1_AGATGCCACTTTAGATG--11741	48
HS2ST1_ATTATAGACCAGGGTTA--11742	0
HS2ST1_CAGCGACATACAATGGA--11743	0
HS2ST1_GAAACTAGCCTCTCAAT--11744	0
HS2ST1_GAATGTGTAGCAGAAGG--11745	0
HS2ST1_GCGGCATCATAATCCTG--11746	953
HS2ST1_TAAAGAATATAACTTCC--11747	0
HS2ST1_TCTTGCAATGACATCAC--11748	0
HS2ST1_TGTCCATGATAAAATCC--11749	0
HS2ST1_TGTTGATATGAAGGACA--11750	0
HS3ST3B1_AAGATCTGCCGCCACTC--11751	218
HS3ST3B1_CCCAGGAGCAGCAGCCC--11752	145
HS3ST3B1_CCGGAACGGCAGCCTGG--11753	522
HS3ST3B1_CTGCGATCGAAGAAATG--11754	189
HS3ST3B1_GAGCAAGCAGCTGCCGC--11755	1176
HS3ST3B1_GGCCGAGATGCGCGCAG--11756	1986
HS3ST3B1_GGCTGGCGGGTCGTGTG--11757	2483
HS3ST3B1_TCCTCCTCACCGGCGGC--11758	33
HS3ST3B1_TGGGGAGTCCGGCACCT--11759	43
HS3ST3B1_TTCCTGTACTCGTGCGC--11760	427
HSBP1_AGACGCTTCCAGAAACG--11761	207
HSBP1_AGGTCCTGCACGGTCTT--11762	40
HSBP1_CAAGCCCTGCTGGACAG--11763	1336
HSBP1_CCTCATGACACAGGCTG--11764	486
HSBP1_CGTGCAGGACCTCACCT--11765	649
HSBP1_GACCTCATGACACAGGC--11766	299
HSBP1_GGTCCTGCACGGTCTTG--11767	346
HSBP1_TAGTCGCATTGATGATC--11768	146
HSBP1_TCTGGAAAAGAATATCG--11769	101
HSBP1_TGACCCCAAGACCGTGC--11770	195
HSCB_CCGCAGTTCCAACAGCG--11771	826
HSCB_CTCTGGCTGAAGAAATC--11772	180
HSCB_CTGCGATGCTGCGTCGC--11773	272
HSCB_GAACCTGTCCTCCCGCC--11774	165
HSCB_GCCAAAACCCCCACACC--11775	305
HSCB_GTACAGTCCTCTGCTCA--11776	240
HSCB_GTTGCTGGTACCTGTGC--11777	257
HSCB_TAGTCTCGAGTGGGGTC--11778	152
HSCB_TATCAACTCTGAAGGAA--11779	132
HSCB_TGCCTATAAGACCCTCC--11780	329
HSD17B13_AAAACGACAGAGCATAT--11781	119
HSD17B13_AACAGCGGCAAATTTGC--11782	17
HSD17B13_AGGAGAAAATCTGTGGC--11783	409
HSD17B13_GATTACCAAGACATTTG--11784	73
HSD17B13_GGGTGATGTAACAATCG--11785	82
HSD17B13_GTGCTGAGAAGATCGGC--11786	509
HSD17B13_TCAGTGTGCGGCCACGA--11787	342
HSD17B13_TGGTGATCAGAAGCAGA--11788	110
HSD17B13_TTCTCATTACTGGAGCT--11789	206
HSD17B13_TTTCTCTCCATCATCGA--11790	390
HSDL1_CGATTTCCCTGTACAAG--11791	304
HSDL1_GACCATCAAACTAGCGG--11792	503
HSDL1_GGATTATATTGAGACCT--11793	1120
HSDL1_GTCCCAGAGCTTGTCCT--11794	615
HSDL1_GTCTTGCAATTGCTATA--11795	369
HSDL1_GTTTCTACCTCTTGTAC--11796	29
HSDL1_TAAAATGCAGCCTGATC--11797	726
HSDL1_TACAAAGATTCCTTTAG--11798	61
HSDL1_TTCCACTTTGTACGTGT--11799	336
HSDL1_TTTCTACCTCTTGTACA--11800	20
HSF1_ACTGCACCAGTGAGATC--11801	1475
HSF1_ATGAGCGCGTCGGTGTC--11802	595
HSF1_ATGCTTCTGCCGAAGGC--11803	479
HSF1_CACCCATGCTTCCTGCG--11804	270
HSF1_CACGTCCGTCAGCAGCT--11805	407
HSF1_CATGGACTCCAAGCTCC--11806	29
HSF1_CCGGCTATACTTGGGCA--11807	190
HSF1_CGATGTGGACCACTTTC--11808	104
HSF1_GAGCTGCCGCACGAAGC--11809	348
HSF1_TGAGGCTCTGTGGCGGG--11810	75
HSF2_AGAAAATAAAATTCGTC--11811	99
HSF2_CAAGCTGTGGACGCTTG--11812	107
HSF2_CCAATGTAACAATAAAC--11813	435
HSF2_GATGAACTCGTTAGTGT--11814	188
HSF2_GCAGAGTTCGAACGTGC--11815	507
HSF2_GTAGTACATATCGACTC--11816	81
HSF2_GTTTAAAGCCAAGGGAG--11817	200
HSF2_TATTCCAGAAACTAATG--11818	171
HSF2_TCTCCACTCTGAATGAC--11819	49
HSF2_TGAGTCCCTTTGGAAGG--11820	290
HSF2BP_AGAGTATTGTACAGAAA--11821	463
HSF2BP_AGCGGGCGCCGCTGAGG--11822	984
HSF2BP_AGTTTGGTACACTGTCC--11823	534
HSF2BP_ATTAGAGCAGCTGAAAA--11824	324
HSF2BP_CACCATATTGCAGCTTC--11825	119
HSF2BP_CAGCGTGTACCCTCTTG--11826	207
HSF2BP_CATCACTGGTCAAACAA--11827	368
HSF2BP_CTGCACGGTTTCCAGGC--11828	651
HSF2BP_GTTAGACGGTGATGTCC--11829	186
HSF2BP_GTTGCTGCTATAGCATG--11830	240
HSF4_AGCAGGGCGGCCTGCTT--11831	1102
HSF4_CACCCGAGCTTCGTGCG--11832	443
HSF4_CTATGCTTGAAATACTG--11833	84
HSF4_GATCTTGTGGCGGGAGG--11834	78
HSF4_GCCAGCTGCGCTGCCCA--11835	766
HSF4_GCGCCCATAGCTTGCCG--11836	508
HSF4_GCGGGGCCGAGCAATGC--11837	182
HSF4_GGCTCCAGCGGATCAGG--11838	717
HSF4_GTCGACCCAGGTCCTCC--11839	125
HSF4_GTCGCTTACGAGGAAAC--11840	266
HSPA12A_AGAACTCTGATGTCAGA--11841	324
HSPA12A_CATATTCATCTCCAGCC--11842	31
HSPA12A_CTCCGAGTTCTCGGGGG--11843	94
HSPA12A_CTTCGGGTATGCCGCCA--11844	173
HSPA12A_CTTTCGGCAGTAGATAG--11845	161
HSPA12A_GAGTGACCAGGCGGGTT--11846	66
HSPA12A_GATGCATTCCGGCTCCT--11847	378
HSPA12A_GCAGTCATTTCTCGTGG--11848	449
HSPA12A_GCGGACAAGGAGGCCGG--11849	1474
HSPA12A_TTGTCTCATGAACTGCT--11850	257
HSPA12B_ACGGAAGCTGGAGTCGA--11851	889
HSPA12B_AGCCAAGCAGTTCATGC--11852	149
HSPA12B_CCACAGCCGCACGTTCC--11853	497
HSPA12B_CGCACAGTGTCCTTCTC--11854	180
HSPA12B_CTCCCTGAAGAAGCGCA--11855	65
HSPA12B_CTGCTCTGCATTCTCTC--11856	212
HSPA12B_GGCCCTTATGGCGCGGT--11857	427
HSPA12B_GGCGAACACCTCCAGGG--11858	568
HSPA12B_TATACCGAGGCGGCCTC--11859	169
HSPA12B_TGACGGTGCCTGCCATC--11860	324
HSPA13_ACCATCGCGTGAACAGT--11861	1446
HSPA13_AGCCTTGTGGAGACCAT--11862	103
HSPA13_ATTTCCTCTTTCCTAGA--11863	318
HSPA13_CCAAATAGCCGGCCAAC--11864	248
HSPA13_CCTACTCCTAAAGTGAT--11865	521
HSPA13_GAGGAAAGTTTGTCTTT--11866	48
HSPA13_GTCAGTATTACTAACGG--11867	146
HSPA13_GTGATAGACTTGGGCGG--11868	306
HSPA13_TCAGTGTCACTACTGTG--11869	288
HSPA13_TCTTTACTGAATAAACA--11870	124
HSPA14_AAAGTAAAGCAGATCCT--11871	131
HSPA14_AAGCAAAAAAATGCTCT--11872	0
HSPA14_AGCTAGATACTGTGCTA--11873	759
HSPA14_ATGTATTTCTGAGCTTG--11874	70
HSPA14_GGACAAGACTCCCCTAC--11875	276
HSPA14_GGCCATCGGAGTTCACC--11876	1578
HSPA14_GTCATGGAAGTTAACAG--11877	75
HSPA14_GTGGTTGCAAATGATGC--11878	778
HSPA14_GTTCGTTAATTTCATCA--11879	288
HSPA14_TGTATAGAAGCAATCAG--11880	224
HSPA1L_ACACCGAGCGGCTCATT--11881	382
HSPA1L_CTAAACGTCTGATCGGC--11882	135
HSPA1L_CTGGAACACCCCCACAC--11883	40
HSPA1L_GATGCAGGTGTGATTGC--11884	2249
HSPA1L_GCCAAGGGAATCGCCAT--11885	450
HSPA1L_GCTGCTGCCATTGCCTA--11886	1425
HSPA1L_GGTATTGACTAAGTTGA--11887	80
HSPA1L_TAAAGCTTTCTACCCTG--11888	14
HSPA1L_TCCTTGTGTCCTACAAA--11889	325
HSPA1L_TTGAGAGTCATTGAAAT--11890	146
HSPA4L_AGCAGTTGAGAAAGCCG--11891	217
HSPA4L_ATCCATATTTGGGTGGC--11892	52
HSPA4L_CAGGCTTAAATTGTTTA--11893	20
HSPA4L_GCATCAGTAAAAAAGCT--11894	576
HSPA4L_GCTGTCGCGAGAAGTGG--11895	182
HSPA4L_GCTTCAAAAAGCTTCAT--11896	510
HSPA4L_GGGACATTCTGCCTATC--11897	716
HSPA4L_GTATGGAATTTATAAAC--11898	837
HSPA4L_TCAAGAACTCGAGCCAT--11899	284
HSPA4L_TGCAAACTGAAAGGATC--11900	47
HSPA6_AAATGCAAGACAAGTGT--11901	121
HSPA6_ATCCCTCCTGCCCCACG--11902	1201
HSPA6_CACCTTGGGGATGCGTG--11903	372
HSPA6_CGAGTCATTGAAATAGG--11904	158
HSPA6_CGGGGCTCAACGTGTTG--11905	34
HSPA6_GACGACGTCATGAATCT--11906	339
HSPA6_GCACTGGCCCTTCCGGG--11907	152
HSPA6_GCGATGGCAGCTGCCGT--11908	1916
HSPA6_GGAGGACAGGGTGCGCT--11909	196
HSPA6_GTACAAGGCTGAGGATG--11910	232
HSPA9_AACCACCCCTTCAGTTG--11911	540
HSPA9_ACAACATGGCACTTCAG--11912	872
HSPA9_ACCCGTGCTCAATTTGA--11913	962
HSPA9_AGCCTCCCGGGGCCCTA--11914	249
HSPA9_AGTTGTTGGTATTGATT--11915	152
HSPA9_CCGGCCAATGAGACGCT--11916	295
HSPA9_GCGACTTGTTGGAATGC--11917	193
HSPA9_GGGATACCTTCTTAGGT--11918	269
HSPA9_TAAAAGCCTCATGACTA--11919	42
HSPA9_TCGGCTGGCACTTATCA--11920	171
HSPB11_AACAAATAATGAATTCC--11921	170
HSPB11_ACAAATAATGAATTCCT--11922	46
HSPB11_ATAGCGCCATCCCACTC--11923	480
HSPB11_CATTTCAAAAGCCACCT--11924	359
HSPB11_CTCTGTCTGAGCTCTGA--11925	388
HSPB11_GGGAAACATTCCTGTGG--11926	922
HSPB11_GTGGTCCAAAACGTTTC--11927	72
HSPB11_GTTTCCACAAACATGTA--11928	198
HSPB11_TCAAAATGAAGAAATTG--11929	91
HSPB11_TGTAGCTAAAATCACTT--11930	233
HSPB2_GGCAAATTCGTACTCGG--11931	118
HSPB3_AAGTAAAGGATCCAGTT--11932	0
HSPB3_CAGTACAAACTACCAGA--11933	147
HSPB3_CTGATAAAAGCACAACA--11934	234
HSPB3_CTTTATATGCACTGCCT--11935	15
HSPB3_GAAGAGTTTGAAGCTCG--11936	225
HSPB3_GATTCCAGTGCGTTACC--11937	57
HSPB3_GCACTGGAATCTCTATG--11938	92
HSPB3_GCCTGGGCCAACCATCG--11939	171
HSPB3_TCCACGATGGTTGGCCC--11940	601
HSPB3_TGGGATTTGCCTTCTCG--11941	83
HSPB6_AAGTGGCCGGGGTCCGT--11942	170
HSPB6_ACCAGCGCTTCGGCGAG--11943	1199
HSPB6_ACGGCTGCACAGGCACA--11944	1083
HSPB6_CCCGGACTTTCGGCGCC--11945	110
HSPB6_CGTGAAGCACTTCTCGC--11946	1275
HSPB6_GCGGCAGGCGGTAGCGA--11947	1325
HSPB6_GGTGGTGGGCGAACACG--11948	575
HSPB6_GTAGTAGGGGGCGAGCG--11949	34
HSPB6_TCCGCGCTGTCCCCCGA--11950	899
HSPB6_TGCCTGTGCAGCCGTCT--11951	240
HSPB7_ACTTTGGCAGCTTCATG--11952	827
HSPB7_AGCACGGGAGGCCGAGG--11953	56
HSPB7_CACCTCGATGTGGTTGT--11954	500
HSPB7_CTCAGGGCCTTCTCCAT--11955	428
HSPB7_CTGGCACTTGTGAGCGA--11956	360
HSPB7_GGAAACTTCTCTCCGCT--11957	218
HSPB7_GGACGTGTTCTGTATGC--11958	183
HSPB7_GGCAACATCAAGACCCT--11959	175
HSPB7_GGCCAGGGGCTCCGAGT--11960	685
HSPB7_GTCGGGTCCACGTCCTC--11961	1106
HSPB9_ACCCACAGCTGCCCGGA--11962	919
HSPB9_AGAGCCGGGTGGCATCC--11963	373
HSPB9_CACCACCAGTTCCTCCG--11964	543
HSPB9_CGGTAACTGACCCTTTC--11965	242
HSPB9_GACCGTCCCCGAGACTC--11966	615
HSPB9_GGACAGTCCAGCGGCTC--11967	146
HSPB9_GGATGGCCAATGGCTGA--11968	1046
HSPB9_GGCGGTAGGACTCAGGT--11969	781
HSPB9_GGGCATCCAGCTTCATT--11970	229
HSPB9_TTCAGCAAGGCCCACGC--11971	432
HSPBP1_ATGTCGGCTGCCTTCCG--11972	302
HSPBP1_CAGATGGCCATCACCGC--11973	235
HSPBP1_CCCCCACGCAACCTCCA--11974	757
HSPBP1_CCCCCGCCTCCAGGTAC--11975	166
HSPBP1_CCCTGAAGAGCAACCCT--11976	86
HSPBP1_CGGCCTCCCCAGCAGTG--11977	136
HSPBP1_CTCCTCGGCTGGGGGCT--11978	119
HSPBP1_GCTGTGACAGCACTCGG--11979	808
HSPBP1_GTCGGCCAGCAGCTCCA--11980	336
HSPBP1_TCAGACGAAGGCTCAAG--11981	430
HSPD1_AAAACTTTCAGATGGAG--11982	56
HSPD1_ACCGGTGTCCAGGGTAC--11983	219
HSPD1_ATTATTGAGCAGAGTTG--11984	89
HSPD1_CTCCAGGGAAAGCGGCA--11985	100
HSPD1_CTGTGGCCGTTACAATG--11986	528
HSPD1_CTTGTCTAGCCGGATCC--11987	50
HSPD1_GATTATTGAGCAGAGTT--11988	124
HSPD1_GCTGTGGCCGTTACAAT--11989	626
HSPD1_GGTTATGATGCTATGGC--11990	211
HSPD1_TGATTATTGAGCAGAGT--11991	195
HSPE1_ACCGAGTATTGGTTGAA--11992	634
HSPE1_CTTCTCCCAGAATATGG--11993	81
HSPE1_GAAACTGTAACCAAAGG--11994	67
HSPE1_GCAACAGTAGTCGCTGT--11995	611
HSPE1_GCTGAAACTGTAACCAA--11996	8
HSPE1_GTAGTCGCTGTTGGATC--11997	328
HSPE1_GTCATCTAGAACTACTT--11998	110
HSPE1_GTTGGATCGGGTTCTAA--11999	113
HSPE1_TATTTCCTATTTAGAGA--12000	64
HSPE1_TGTCACCATCTCTAAAT--12001	134
HSPH1_AGAACATCTATTTAGTG--12002	241
HSPH1_AGGGGTCATTGAATGCT--12003	238
HSPH1_ATAACACAATCTGTTAC--12004	214
HSPH1_CTACATCGCGGTAGCCC--12005	479
HSPH1_GATGGTCTCGATGCCCC--12006	886
HSPH1_GTGGTGGGGTTGGACGT--12007	296
HSPH1_GTTCCATTGAAAAATGG--12008	270
HSPH1_GTTGTTGACTAAGCTGA--12009	120
HSPH1_TAGGAGTGCTCGTATTT--12010	80
HSPH1_TCAAAAAATAGAACAAT--12011	488
HTRA1_CAGCCGGAGCACTGCGA--12012	865
HTRA1_CCAAAGAGCTGAAGGAC--12013	306
HTRA1_CCCAGACCGCTGCGAGC--12014	201
HTRA1_CGGCCAAGCAGCAGGAC--12015	383
HTRA1_CTCGGCGCAGCTGTCCC--12016	763
HTRA1_GCTCCGCAACTCAGACA--12017	778
HTRA1_GGAAAACGGGCTTCCGA--12018	943
HTRA1_GGAGTCCCATGACCGAC--12019	1058
HTRA1_GGTGGTGCTCACGATCC--12020	603
HTRA1_TGATGATGGCGTCGGTC--12021	105
HTRA2_AAGTTCCTGACGTCAGC--12022	219
HTRA2_ACCTCGCGGCCCAAGAA--12023	205
HTRA2_AGAGTTTCTGCATCGTG--12024	492
HTRA2_CCCATGTGGTGGCTGAT--12025	379
HTRA2_CGTGTGAGACTGCTAAG--12026	588
HTRA2_CGTTGCGATGTCTGCCA--12027	143
HTRA2_GACGTCAGGCATGCTCG--12028	407
HTRA2_GAGGTCAGGGGTCAAAC--12029	70
HTRA2_GGGCCCGAGTGACTTAT--12030	359
HTRA2_TGACCCCAACAGACAAC--12031	89
HTRA3_AAGTTGAACTTGTAGCG--12032	142
HTRA3_CATCACCAATGCCCACG--12033	590
HTRA3_CCGCAAGGCGAGTCCAG--12034	750
HTRA3_CCGTGTGTGGCACCGAC--12035	515
HTRA3_CGCGCTGCGACGTGTCG--12036	1168
HTRA3_GAAGATCGCACCAGCCG--12037	213
HTRA3_GATGAAGCCAGAACCGC--12038	451
HTRA3_GCTGCTCCTGGCCGCGT--12039	1640
HTRA3_GGCGAAGGGACTGCCGA--12040	1446
HTRA3_GTGTGCGCCGCCAGCGA--12041	856
HTRA4_CCTGGTGCCCGTCCTCT--12042	256
HTRA4_CGGCACAGGTCGAACAC--12043	756
HTRA4_CTCAGCTGCGGACCGCG--12044	1177
HTRA4_CTGGTTCCTGACAACAT--12045	223
HTRA4_GAAGGTGGCGCCATCGG--12046	346
HTRA4_GCCGCAGACTTCACGCT--12047	404
HTRA4_GCGCAGGCCCGCTCAGG--12048	410
HTRA4_TCATAGTGTCTGAGGAC--12049	435
HTRA4_TTATGAAGCTGTTGTCA--12050	249
HTRA4_TTGCCGCGTCTGCCCCG--12051	710
HTT_ACGCAGAGTCAGATGTC--12052	970
HTT_AGATAAGCCATCAAACT--12053	307
HTT_AGCTGGCTCACCTGGTT--12054	516
HTT_AGGATTTCAGGTATCCT--12055	524
HTT_ATTCACACGGTCTTTCT--12056	598
HTT_CAGTAGTGGTACAAGCC--12057	51
HTT_CCGTAGTGGGAGTATTG--12058	617
HTT_CTGTCCGCCGAATGGTG--12059	164
HTT_CTTGTTCGAGTCAGGCA--12060	110
HTT_TCTCTTTGGCACAAACT--12061	173
HYAL1_ATATGGCCCAAGGCTTT--12062	206
HYAL1_ATGTGGTAGCCAACCCA--12063	156
HYAL1_CCACACCGTGCCTCTCC--12064	581
HYAL1_CTCTTCCGCTCACACCA--12065	151
HYAL1_GCCATGGCCGGAGCACA--12066	154
HYAL1_GGCCATCAAGGAGTATA--12067	455
HYAL1_GGGGTAGGTGCCCAGCT--12068	5
HYAL1_GGTGTTTGCATTCCAGA--12069	930
HYAL1_GTCACGTTCAGGATGAA--12070	214
HYAL1_GTCGATGCTACCCTGGC--12071	16
HYAL2_AATCGAAGCGTGGATAC--12072	799
HYAL2_ACGGTCGCGGTAGAAGA--12073	1595
HYAL2_CACAGCGCCCATGGCCA--12074	582
HYAL2_CACCAGGGCCAATGTAA--12075	636
HYAL2_GACCTCATCTCTACCAT--12076	2839
HYAL2_GCTGCTGGTCCCCTACG--12077	1720
HYAL2_GGCCCGGCTGCAATATT--12078	464
HYAL2_GGCCGGCCAGTGAAGAT--12079	1444
HYAL2_GGTAATCTTTGAGGTAC--12080	339
HYAL2_GTGGCACCTTGAGGCGT--12081	270
HYAL3_ACGGCAGCCTTGGAGAT--12082	509
HYAL3_CACTGTGAGGCCCGCTT--12083	271
HYAL3_CCTGATAAGCTCGGCGG--12084	57
HYAL3_GCACCGCTGGTGACTGC--12085	1750
HYAL3_GCATCTCCATGACTACC--12086	722
HYAL3_GCGAGATCCAGGACAGA--12087	362
HYAL3_GGCATCATAGCCAACCG--12088	1487
HYAL3_GGCTGGGCCCAGTTGCG--12089	398
HYAL3_TCACATTGATCACATAG--12090	227
HYAL3_TGGCCAGCCCCTACCAC--12091	114
HYOU1_ACAAAGTTAGGAGGCAG--12092	135
HYOU1_ATCACTGCATCCTTGAT--12093	106
HYOU1_ATCTCGGAGGAAAACAC--12094	644
HYOU1_CAGGCTGCTCGTATGGC--12095	90
HYOU1_CTCACCTGAGGAAGTGT--12096	260
HYOU1_CTCGTGCTCCGGGAAGC--12097	80
HYOU1_GTGATGTCTGTGGACCT--12098	271
HYOU1_GTGGCCATTGTCAAACC--12099	785
HYOU1_TAACGTAGCGTAGCCTT--12100	49
HYOU1_TGGTGTTAATATCTTTC--12101	170
IAH1_AAAATTGTAACTGCTAC--12102	220
IAH1_CACTTGTAAACACGCAT--12103	552
IAH1_CTACATTTGTCTCCAAA--12104	894
IAH1_GCAGCGTACTCCTCCAG--12105	100
IAH1_GCAGTACCTGAAGTCCG--12106	2558
IAH1_GCGGGAGTGCCCTGCTC--12107	226
IAH1_GCTACATCCCGCCAGTA--12108	192
IAH1_GGATGTCCACGGACTTC--12109	489
IAH1_GTTTCACAAAGTGGGGT--12110	67
IAH1_TGGATGGGGAGCATCGC--12111	295
IAPP_AAAGCCAGAACATGAAG--12112	1153
IAPP_AAGCCAGAACATGAAGC--12113	58
IAPP_ATATTTCTTGACAAAAC--12114	59
IAPP_CAAGAGGAATGCAGTAG--12115	423
IAPP_CATTCCAGCAACAACTT--12116	140
IAPP_CCAATACATATGGCAAG--12117	202
IAPP_GAAATACTTGCAGCTTC--12118	239
IAPP_GCGCTGCGTTGCACATG--12119	1067
IAPP_GGCACCAAAGTTGTTGC--12120	442
IAPP_GTGGGATCCAATACATA--12121	150
ICA1_AAATTTCTTCGATCCCA--12122	227
ICA1_AAGATGATGCAAGCGAC--12123	114
ICA1_ACACAAAGGATTTCGTA--12124	529
ICA1_ATCCAGGTCCGCGTCAG--12125	639
ICA1_GATGAAGGACGTGTCTC--12126	1710
ICA1_GCCTTTATTAAAGCCAC--12127	275
ICA1_GCTGACGGTGAACCGCA--12128	1196
ICA1_TGCAGGACGGAATATAG--12129	113
ICA1_TTATCCCTGGGACTTAC--12130	145
ICA1_TTTCGATAAGTCCAGAC--12131	141
ICMT_AGACGCGCCTCAGAGCC--12132	8
ICMT_ATCCAAGGACAGACTTT--12133	449
ICMT_CAGCAGCGCGTTGAGCC--12134	556
ICMT_CAGCTACTGTATACTCC--12135	489
ICMT_CCACTATTCTGAATACT--12136	90
ICMT_CGCGCCTCAGAGCCCGG--12137	740
ICMT_CTCGCCACCTTCCTGCT--12138	241
ICMT_GCACCGAGGCGCCCAGC--12139	1635
ICMT_GGGTTTGTGTTCGGCTG--12140	751
ICMT_TACCACGTGGTTGAAAT--12141	119
IDS_AGGCAAAGTAGCTCTGG--12142	176
IDS_AGGGTGATGTTCTCCAA--12143	253
IDS_ATCAGGGACCTCGGGAT--12144	215
IDS_ATGATTCTCCGTATAGC--12145	294
IDS_CACTGATGTTTAAGGCT--12146	172
IDS_CCAGAGAAGGCCTCGGC--12147	291
IDS_CCGCCTCTTGAGTGCTT--12148	1472
IDS_CCTCCCTGGGCTGTTAT--12149	9
IDS_CGTTCTTCTCATCATCG--12150	369
IDS_GACGGCTTCACTTCCGG--12151	692
IDS_GATGGACATCAGGCAAC--12152	764
IDS_GCCAGTTGGTCAATATT--12153	558
IDS_GGGTTGTAGGCCACAGG--12154	316
IDS_GTCATATTTGGATACAC--12155	176
IDS_TATGATACCCAACGGCC--12156	18
IDS_TCAGGCAAGGTGCCCTC--12157	68
IDS_TCCGTCTGCGTCGCCCT--12158	507
IFI30_CAGCAGAAGTGGCGACA--12159	404
IFI30_CAGTGCTTCATAGTAGA--12160	177
IFI30_CCGAGCCTTCCTGATCC--12161	297
IFI30_GAGTTCAAGTGCCAGCA--12162	147
IFI30_GCAATCTATACCTGCGG--12163	278
IFI30_GCATTGGACTTCTTCAG--12164	569
IFI30_GCTGGACGTCCCCACGG--12165	124
IFI30_GTCACGCTGGTGCCCTA--12166	193
IFI30_GTCTAACGCTTGCAGAG--12167	109
IFI30_GTGCAAATTCAACAAGG--12168	88
IFI35_ACTCAAGATGAGGCTGT--12169	533
IFI35_ATCCCCCTGGTATTCCG--12170	390
IFI35_CCTCCTGAAGGGCGTGG--12171	170
IFI35_GAACGGAGGTGGCGATG--12172	317
IFI35_GAGTGGCCGGAGGGTGT--12173	122
IFI35_GCACTTCCGGGTCCTGC--12174	279
IFI35_GCAGGTGCTGCAACAAA--12175	399
IFI35_GCAGTGGATCCGCAAAT--12176	1871
IFI35_GCTGAGAAAGGAGCTCG--12177	60
IFI35_TTCGGGAGCTACTGCCA--12178	338
IFI44L_ACACTATGGGGCTAGAT--12179	44
IFI44L_AGCCAAATGATTCCCTA--12180	747
IFI44L_ATTCCCCACATCTTAAA--12181	128
IFI44L_ATTGTAGCCTTTATGCT--12182	316
IFI44L_CAGGTGTAATTGGTTTA--12183	106
IFI44L_GAAAGATGCAGCCGTCA--12184	223
IFI44L_GACTTTCCAGACCCAAC--12185	266
IFI44L_GTGTCGTTTATCGAAAA--12186	194
IFI44L_TAAAGTTTCTATTTCAG--12187	104
IFI44L_TGACAACAAGATTGACA--12188	64
IFIT1B_AATGGAGTGTCCAGAGG--12189	288
IFIT1B_CCAGGGCTTCCTCATTC--12190	1106
IFIT1B_CTGCTTTGAAAAGGCTC--12191	101
IFIT1B_GACACCAAATACAATGT--12192	933
IFIT1B_GACATCTCAGCTGAATC--12193	58
IFIT1B_GTGGAAAGAATTATGAA--12194	100
IFIT1B_TACCCAGTATTGAATTC--12195	200
IFIT1B_TCCTAAAACGAGCTGTC--12196	130
IFIT1B_TGTTCTCCACCTTGTCC--12197	78
IFIT1B_TTACCACATGGGCAGAT--12198	120
IFIT3_AAATGGCATTTCAGCTG--12199	148
IFIT3_CCTCGTTGTTACCATCT--12200	158
IFIT3_CTTGCCGTAAGCATTCC--12201	454
IFIT3_GGTCACCAAGAATTCCC--12202	209
IFIT3_GTGTGGAAGAAATGAAA--12203	120
IFIT3_TACAATGTACAACTTGT--12204	44
IFIT3_TCAGATTTATGTAGATA--12205	12
IFIT3_TGGGTCTACTATCACTT--12206	174
IFIT3_TGTTTAAAAATTCAATC--12207	17
IFIT3_TTCTGAACTTGACTGTG--12208	87
IFITM3_ATCACGGTGGACGTCGG--12209	605
IFITM3_CACGAGGTGGCTGTGCT--12210	361
IFITM3_CATCTGGGCCCTGATTC--12211	497
IFITM3_CCTGGAAGATCAGCACT--12212	1447
IFITM3_CGAATGCTATGAAGCCC--12213	330
IFITM3_CGAGGTGGCTGTGCTGG--12214	662
IFITM3_CTGATCTTCCAGGCCTA--12215	92
IFITM3_GATCACGGTGGACGTCG--12216	317
IFITM3_GCACGAGGTGGCTGTGC--12217	1282
IFITM3_GCTCAAGGAGGAGCACG--12218	1172
IFNA10_AATACAGCCCTTGTGCC--12219	260
IFNA10_AATCATGTCTGTCCTTC--12220	755
IFNA10_AGGGCCTTGATACTCCT--12221	1012
IFNA10_AGTTTGTTGAAAACGAG--12222	0
IFNA10_ATACTCCTGGGACAAAT--12223	314
IFNA10_CATCAAACTCCTCCTGG--12224	43
IFNA10_GATACTCCTGGGACAAA--12225	230
IFNA10_GGCCATAAGTAAAGAAA--12226	687
IFNA10_TTCTTCCCATTTGTCCC--12227	514
IFNA10_TTTCCGAATCCCCCAGG--12228	108
IFNA13_AGTTTGTTGATAAAGAG--12229	81
IFNA13_CTGGAGCCTTCTGGAAC--12230	717
IFNA13_GCCATCAGTAAAGCAAA--12231	810
IFNA14_AGTTTGTTGAAAAAGAG--12232	9
IFNA14_CTTGAGCTTTCTGGAAC--12233	1540
IFNA14_CTTTGAATTTCCCCAGG--12234	156
IFNA14_GAACTCATCTGCTGCTT--12235	424
IFNA14_GAGGACTTTGATGCTCA--12236	348
IFNA14_GCCATCAAATTCCTCCT--12237	198
IFNA14_GCCATCATTAAAGCAAA--12238	0
IFNA14_TGCTCATGGCACAAATG--12239	449
IFNA14_TGTGTGATACAGGAGGT--12240	323
IFNA14_TTTAATGATGGCCCTGG--12241	133
IFNA16_AAAAGGATTAAGAAGGA--12242	50
IFNA16_AATCATATCTGTCCTTC--12243	288
IFNA16_CAATGTAGAATTTGTCT--12244	436
IFNA16_CATCAAACACCTCCTGG--12245	96
IFNA16_CTCACAGCCTGGGTAAT--12246	921
IFNA16_CTGGATCATCTCATGGA--12247	222
IFNA16_GATTGCCCTGATGAATG--12248	298
IFNA16_GTGTCACACAGGCTTCT--12249	70
IFNA16_TCACTCTTTATCTGATG--12250	422
IFNA16_TTTCGGATTCCCCCAGG--12251	181
IFNA17_AAAAATATTAAGGAGGA--12252	24
IFNA17_AAGGACAGACATGACTT--12253	386
IFNA17_AGGACTCATCTGCTGCT--12254	752
IFNA17_CCCACAGCCTGGGTAAT--12255	0
IFNA17_CTTTGGACTTCCCCAGG--12256	330
IFNA17_GATACAGGAGGTTGGGA--12257	48
IFNA17_GGAAGCATGTGTGATAC--12258	990
IFNA17_GGCCATCAGTAAAGAAA--12259	1275
IFNA17_TGTGTGATACAGGAGGT--12260	323
IFNA17_TTGCTGGTAAAGTTCAG--12261	76
IFNA21_AGCCTGCGTGATACAGG--12262	485
IFNA21_CGTGATACAGGAGGTTG--12263	213
IFNA21_CTGCTGGTTAAGTTCAG--12264	213
IFNA21_CTTTGGATTCCCCCAGG--12265	283
IFNA21_GAATGTGGACTCCATCC--12266	200
IFNA21_GCGTGATACAGGAGGTT--12267	105
IFNA21_GGAAGCCTGCGTGATAC--12268	1429
IFNA21_GTATCACGCAGGCTTCC--12269	255
IFNA21_TGCGTGATACAGGAGGT--12270	271
IFNA21_TGGAGTCCACATTCATC--12271	480
IFNA5_AAGTCAATCTGTTCTCT--12272	97
IFNA5_ATACAGCCCTTGTGCAT--12273	298
IFNA5_ATGATAATGGCACAAAT--12274	374
IFNA5_CAAGTCAATCTGTTCTC--12275	179
IFNA5_CACTCCTCTGATGAATG--12276	1043
IFNA5_CCCACAGCCTGAGTAAC--12277	871
IFNA5_CTTTGGATTTCCTCAGG--12278	101
IFNA5_GAGGACTTTGATGATAA--12279	510
IFNA5_GCCATCAGTAAAACAAA--12280	648
IFNA5_TGTATGATGCAGGAGGT--12281	66
IFNA6_ACTTGCAAGAAAGGTTA--12282	60
IFNA6_ATGCAGGAGGTGTGGGT--12283	82
IFNA6_CATCTCTGTCCTCCATG--12284	206
IFNA6_CCCACAGCCTGGGTCAC--12285	1311
IFNA6_CTTCAGATTTCCCCAGG--12286	513
IFNA6_GAGGACCATGATGCTCC--12287	1030
IFNA6_GGTAGAGAGTGATTCTT--12288	802
IFNA6_TCTGCTGAATCACCTCA--12289	1039
IFNA6_TGCTCCTGGCACAAATG--12290	778
IFNA6_TGTGATGCAGGAGGTGT--12291	206
IFNA7_AAAAGGATTAAGGAGGA--12292	121
IFNA7_AAGTCCTCATTCATCAG--12293	251
IFNA7_AATCACTCTTTATCTAA--12294	85
IFNA7_ACTTCATCCTGGCTGTG--12295	957
IFNA7_ATTCAGATTCCCAGAGG--12296	114
IFNA7_CATCAAACTCCTCCTCT--12297	472
IFNA7_CCCACAGCCTGCGTAAT--12298	1365
IFNA7_GACCATCAGTAAAGAAA--12299	505
IFNA7_TCCTTCAAGCAGGAGAA--12300	89
IFNA7_TGAAGTCCTCATTCATC--12301	1661
IFNA8_AAAAAGATTGAAGAGTA--12302	18
IFNA8_CTCACAGCCTGGGTAAC--12303	558
IFNA8_CTGTGTGATGCAGGAAG--12304	614
IFNA8_GAGTCCTCGTACATCAG--12305	2153
IFNA8_GTAGAATTCATCTAGAA--12306	153
IFNA8_GTTGATTGATAAAGAGA--12307	211
IFNA8_TATCATCAAACTCCTCC--12308	104
IFNA8_TGATAAACAGTTCCAGA--12309	87
IFNA8_TGTAGAATTCATCTAGA--12310	322
IFNA8_TTCTTCGCATTTGTGCC--12311	282
IFT122_AAGTAAGGTGCCATCAG--12312	257
IFT122_AAGTAGCTGATGCAGCA--12313	116
IFT122_ACAAAAGCGTTATTATC--12314	167
IFT122_AGTAAAGATCGAGCGGC--12315	120
IFT122_ATCGCATTTAAGCCTGA--12316	568
IFT122_CTGTGTGGCATATGCGA--12317	86
IFT122_GGAACGTAATGACATCC--12318	339
IFT122_GGACCGCTATGCCTACA--12319	1301
IFT122_TCCTTCTACCAGCTGAG--12320	57
IFT122_TCTTTGTGTCCCTTGAG--12321	84
IFT172_AAATTTGGCATTGTTCT--12322	17
IFT172_ACAATGATGTATTCTGC--12323	743
IFT172_CAGATGGTACCATCGTT--12324	508
IFT172_CTCCGGGCCCAGAGACC--12325	115
IFT172_CTGTCACTTGTCTGCAA--12326	249
IFT172_CTTGTGGGACAGGCCCG--12327	73
IFT172_GAAGAGCTATATGGTGA--12328	519
IFT172_GGCAACCAATAGCATCG--12329	337
IFT172_TCCACTAAAATTGCCAT--12330	703
IFT172_TTGCTGTATGATGAACA--12331	58
IFT20_AACTCCTCTAGGGAACC--12332	156
IFT20_ACATCCTGGGTGAAGCA--12333	830
IFT20_ATGAACTGAACAAGCTG--12334	71
IFT20_CAAGTTCCGAGCACCGA--12335	641
IFT20_CAGTTTCAGAAAATAGT--12336	447
IFT20_CTCTGAAGGAGTGACAG--12337	29
IFT20_GAGTGACAGTGGCAGTC--12338	986
IFT20_GTAGCCCTGCTTCACCC--12339	161
IFT20_TGAACTGAACAAGCTGA--12340	308
IFT20_TTCACCCAGGATGTCCT--12341	75
IFT52_AAAAACTTCGGAGTAAT--12342	322
IFT52_AAACTGTGGATTACAGC--12343	91
IFT52_AAGAAATATCTTGACAC--12344	205
IFT52_AATATTGGTGTCAAATC--12345	73
IFT52_ATATTTACCACCAACAA--12346	165
IFT52_CATCAATCTGGTTTAGG--12347	102
IFT52_GAAACTAGAGCTTCTTT--12348	183
IFT52_GAAATTAGCCGAGCTGC--12349	94
IFT52_GATGTCTTTGTGATGCT--12350	309
IFT52_GCCTGGGATCATTGATG--12351	480
IFT88_ACTAGACCTATAGCTAC--12352	82
IFT88_ATTGTAGTCATTATAGC--12353	622
IFT88_GAAGGAAGTAAATGAGT--12354	356
IFT88_GATGCAAAATGTGCACC--12355	670
IFT88_GCACCAAATCTGAAGGC--12356	159
IFT88_GCTCTCACTGCTGTCAT--12357	323
IFT88_GCTGTGAGGACTAGTCA--12358	38
IFT88_GGCCCCTTGACTGACTA--12359	247
IFT88_TGATGCCAGAGATGTCT--12360	648
IFT88_TGTATTGCCAATAGTTG--12361	109
IGFBP4_CCAGAGCGAGCTGCACC--12362	659
IGFBP4_CGGTCATGGGCGCTACA--12363	375
IGFBP4_CGGTCGCAGTTGGGGAT--12364	425
IGFBP4_CTCCTCGCAGCCCACGG--12365	360
IGFBP4_CTGCTCCGAGGAGAAGC--12366	184
IGFBP4_GCGGCCACGAGGCAGAG--12367	881
IGFBP4_GCTCCGGTCTCGAATTT--12368	853
IGFBP4_GGAGCTGGCGGAGATCG--12369	1375
IGFBP4_GGATGGCTTCGTCGCCC--12370	175
IGFBP4_GGTGCGGCTCTGTGAAG--12371	145
IHH_AACTGCTTGTAGGCGAG--12372	227
IHH_AGAAGTGCAGTCGGGGC--12373	1181
IHH_AGATAGCCAGCGAGTTC--12374	149
IHH_CAGCTCCGAGCGCTTCA--12375	704
IHH_GCCGCAGCCAAGACGGG--12376	446
IHH_GCCTTCATAGCGTCCGC--12377	168
IHH_GCGGTCGCGGTCTGATG--12378	1658
IHH_GCTTCACACCGGGCCAC--12379	516
IHH_GGTGTATTACGAGTCAA--12380	161
IHH_GTGGTGCCGGCGGCATG--12381	857
IK_AATTTCTCGTCTCTTCT--12382	381
IK_ATCGGGGGCCAAAGGGT--12383	0
IK_CACCACAGCTAACTATA--12384	369
IK_CCCCGATGGCCACGATG--12385	1695
IK_GCATTCGGTAAACATTG--12386	381
IK_GGCCATCGGGGGCCAAA--12387	134
IK_GGCCTATGTGGTAGACC--12388	1710
IK_GTACCGGGATCGTGCCA--12389	454
IK_TCAGGTATGAAAGGATC--12390	132
IK_TGGCCATCGGGGGCCAA--12391	234
IKBIP_AAGTTGTTGGAATTCAT--12392	238
IKBIP_AGAAAAATTTGCAAAGG--12393	35
IKBIP_CCATGGAAGTTGTACTT--12394	258
IKBIP_GAAGAGCCGGAAGAAGT--12395	394
IKBIP_GATATACGACGGATTTC--12396	427
IKBIP_GGCTCAGGCACGTTCGG--12397	258
IKBIP_TAAAAACTTGGTCCAAT--12398	93
IKBIP_TCATCTAAAGCGTCTAC--12399	0
IKBIP_TCCCGGGCTCCGCAGCA--12400	218
IKBIP_TCGCTGGGGACGTGCCT--12401	151
IL15RA_ACTTGAGGTAGCATGCC--12402	325
IL15RA_CAGCGCCGGGAGACCGA--12403	989
IL15RA_CGCTGTGTTGTTTGAGC--12404	736
IL15RA_CGGCACGTCCAGCCTGA--12405	598
IL15RA_CTACAGCTTGTACTCCA--12406	852
IL15RA_CTGAGAGGGGGTGCCGT--12407	96
IL15RA_CTGGCCTTTGGTGAACC--12408	856
IL15RA_GAGGCTCTCTGGCTGTG--12409	169
IL15RA_GTGTCGCTGTGGCCCTG--12410	0
IL15RA_TGGAACACGCAGACATC--12411	157
IMMP1L_AAAACCTTTCGACTTGT--12412	569
IMMP1L_AATAGGTCCATAGCACC--12413	762
IMMP1L_ATAGCCAACAAGTCGAA--12414	27
IMMP1L_ATTGTAGGCTCCATTGA--12415	54
IMMP1L_CCTCTTATTAGTCCATA--12416	65
IMMP1L_GAAATCTGATGGACTAG--12417	88
IMMP1L_GGCTATACTATTCAATA--12418	133
IMMP1L_TAAAAGAGTAATTGGTT--12419	160
IMMP1L_TATGGACCTATTCCATA--12420	550
IMMP1L_TGCCAATGGGTCATGTT--12421	140
IMMP2L_AGAGTGATTGCTCTTGA--12422	189
IMMP2L_AGTGACTTTCTTGGATC--12423	270
IMMP2L_GAGAGGACATTGAAGCA--12424	775
IMMP2L_GCACCACATCAGATGAC--12425	610
IMMP2L_GGCATGCAGAAGTCCTA--12426	766
IMMP2L_GGCTAACTCTTCTCGGT--12427	552
IMMP2L_GGTGAAAAGATACATCA--12428	133
IMMP2L_TAAAGGCTTCTTTGTGG--12429	58
IMMP2L_TATGTCAAAGTCCCCCG--12430	519
IMMP2L_TGGTGACATTGTATCAT--12431	339
IMP4_ACCTCGGTTCATTCGCT--12432	512
IMP4_CAGATCGGTGACGCCGT--12433	534
IMP4_CCGTGTGTGATGAGGTG--12434	375
IMP4_CGAAGGTGATGACCCGG--12435	231
IMP4_CGAGTACCTGTACCGCA--12436	469
IMP4_GCGGGAACTGGGGTCTC--12437	111
IMP4_GGTATTCATCATCCACG--12438	642
IMP4_GTAACTCAGTGGGAATC--12439	248
IMP4_GTCGTTCACGAGCATCG--12440	733
IMP4_TAGGCAGTAGGACCAAA--12441	177
ING2_CACTTTCAGCAGGATCT--12442	164
ING2_CCGTGATTTATGTCACA--12443	230
ING2_CGAATTGGTGGAAAATC--12444	88
ING2_CTCCCCGGTCAGGAGCG--12445	158
ING2_GCAGCAACTGTACTCGT--12446	121
ING2_GCTGTAGACGTTTCTTC--12447	49
ING2_GGAGCCAGGATCCGCGA--12448	278
ING2_GTAGTCCTGCACGTAGC--12449	90
ING2_TATTAATTAGTGCTCTC--12450	22
ING2_TTCCTCTGCATGTCGTG--12451	1329
INSIG1_CAGTTTCTCGTGTATAA--12452	461
INSIG1_CCCTATCTTTGGGCCTT--12453	185
INSIG1_CCTGTGCGCACAGCGCG--12454	435
INSIG1_CGTAGCTAGAAAAGCTA--12455	78
INSIG1_CGTTCCAGAAGTGGCCT--12456	90
INSIG1_GAAGTGGTCGTGCAATC--12457	1414
INSIG1_GAGGTGACTGTCGATAC--12458	819
INSIG1_GCTGGCGGCCAAGGTTG--12459	832
INSIG1_GTGGCGATCACCTCCTC--12460	609
INSIG1_TGGGGTGGTCCTAGCCC--12461	131
INTS9_AATTTGAGCACATTGCA--12462	313
INTS9_AGGAAGATTGGACAGCC--12463	41
INTS9_ATGCTATACAATGCAAG--12464	163
INTS9_CAGTGGAAGTCTCAACC--12465	620
INTS9_CCCTTGGGAGCTCCAAC--12466	263
INTS9_CTCGGGTCATGTATTTG--12467	155
INTS9_GAACCCACCGTCCAGAT--12468	1202
INTS9_GCAAAGGAAGGAAATTG--12469	168
INTS9_GTGTGCTCGGTGATGTA--12470	1810
INTS9_TCCGCAGTCCAACATAA--12471	247
INVS_AACACGCAATACATAAG--12472	199
INVS_AACTGGCAAGACTACGA--12473	1767
INVS_ACAAAGAAGATCAGTTT--12474	244
INVS_AGCAAACTGGATGCAAA--12475	665
INVS_ATGAACCAGCAAACAGC--12476	113
INVS_CATGCTGCTGCCGTTAA--12477	200
INVS_CGGGTGGTCAAGTGCAA--12478	55
INVS_CTCAGGGTTATTGTAGT--12479	51
INVS_CTGAAGTTTATGGCACC--12480	41
INVS_GGGCTGTTCTCTGGCTA--12481	107
IPO9_AACCCGTTCCCGAGCCG--12482	49
IPO9_ATAGAGAGGATCCTTCA--12483	288
IPO9_ATTAGCCTCCATGACGT--12484	1201
IPO9_CAAAGTGCGCTCCAGTG--12485	56
IPO9_CCATTGCCCACTGGGAC--12486	45
IPO9_CCCAATCAGAGAAATTT--12487	0
IPO9_CCGGGTCCAGTGGCACA--12488	458
IPO9_GATTGCCAGTGCCCCCT--12489	1460
IPO9_GTCCTCCCACATATCAT--12490	2462
IPO9_TACTGGGGATAGGATCC--12491	109
IPP_AACAAAGCTGCAAAGTA--12492	133
IPP_AGAATTCCAAGAGATCA--12493	315
IPP_CTGCAATAATCAACTCC--12494	120
IPP_GATCCACTGAACTGCAT--12495	397
IPP_GATCTTTCGTAAGTGCC--12496	45
IPP_GATGTTGTACCGATTCT--12497	589
IPP_GCAGCTGCAAGTTGGAC--12498	84
IPP_TAATGAGGACTGTCCCA--12499	476
IPP_TGGATATACTCGGTTGC--12500	125
IPP_TGTTTATCTGATGAAAA--12501	128
IQCB1_AAATCAAAATTTCCTGA--12502	16
IQCB1_ACGTCTACTAAGTAAAC--12503	470
IQCB1_CAACATCTTTGATCGTT--12504	428
IQCB1_CCAAGCCCACACAGCAA--12505	194
IQCB1_CTATAGATAAGATCCTT--12506	84
IQCB1_GAACTTAGACAGCTTGT--12507	237
IQCB1_GCAGTACTTCTTATAAC--12508	95
IQCB1_GGTGATTTACTCAGAAT--12509	576
IQCB1_TATTCTCGAATCCAGGG--12510	135
IQCB1_TGACTGATTCTCTCTTC--12511	219
IQGAP2_ATGAAGGGAATCCTTTG--12512	194
IQGAP2_CAAGGTAAACTCCATTC--12513	36
IQGAP2_CATGGTATAAAACATCC--12514	92
IQGAP2_CGAATTACTGTTAATGG--12515	278
IQGAP2_CGTCGATGATGCCAACG--12516	301
IQGAP2_GTGTTTCCAAAGTGCTT--12517	61
IQGAP2_TATTTGTCAGCACACTC--12518	252
IQGAP2_TGATGTTAATCAGTGTT--12519	160
IQGAP2_TTCAAAAGAGAGTTCCT--12520	563
IQGAP2_TTGATTGGCCCTGATCT--12521	215
IQUB_ACAGGAAATTGTACAAG--12522	285
IQUB_ACTTATTCCAGTGGGCC--12523	18
IQUB_ACTTGATCAATACCAGC--12524	836
IQUB_CCAGGCTTGAAAAGCTT--12525	140
IQUB_CCATGCAATACATGTTG--12526	721
IQUB_CTTAAGATATTTAAGAA--12527	116
IQUB_GATTTGACAATCTCAAC--12528	644
IQUB_GCCAAATGATGATAGTT--12529	300
IQUB_GTATATGAAACTTGTCT--12530	281
IQUB_TCTTGAGGCTCTTCTGA--12531	44
IRF3_AAGCGGCTGTTGGTGCC--12532	67
IRF3_CAGGATCCGTGGCTTTG--12533	445
IRF3_CCCTCAACCGCAAAGAA--12534	388
IRF3_GAAGCACGGCCTACGGC--12535	623
IRF3_GCGGAAATTCCTCTTCC--12536	573
IRF3_GGATGCGGAAGCGCGTG--12537	1130
IRF3_GGCCCCACTCCCAGATC--12538	125
IRF3_GTGCATATGTTCCCGGG--12539	793
IRF3_GTGGGATTGTCCAAGCT--12540	92
IRF3_GTGTCGCAGCTGGACCT--12541	828
IRF8_ACCACCACCTGCCCCGA--12542	127
IRF8_ACCGGAATGGTGGTCGG--12543	191
IRF8_CCATACAGCTTGGTGCC--12544	138
IRF8_CGTGTTTCCAAGGGATC--12545	11
IRF8_CTCGCTGGGGATGGCGT--12546	302
IRF8_CTTCCTCAGGAACAATT--12547	22
IRF8_GACAGTAGCATGTATCC--12548	459
IRF8_GATCAGCTTCTACTATG--12549	266
IRF8_GCTCGGAAATGTCCAGT--12550	827
IRF8_TCACTTCCTCAAAATCT--12551	265
ISG15_CACTTGCTGCTTCAGGT--12552	246
ISG15_CAGATCACCCAGAAGAT--12553	244
ISG15_CCAGCATCTTCACCGTC--12554	216
ISG15_CCTGAGCAGCTCCATGT--12555	112
ISG15_CGAACCTCTGAGCATCC--12556	476
ISG15_CGTCAGCCGTACCTCGT--12557	309
ISG15_CTCCCGCTGGGGGAGTA--12558	165
ISG15_GCAGGACCGTGCTGCCG--12559	636
ISG15_GCGCAGATTCATGAACA--12560	1524
ISG15_GTCCCCCTTGCCAGCCA--12561	126
ISL1_CACAGTCCGCACGCGGG--12562	853
ISL1_CCGAGCAGACCACGATG--12563	236
ISL1_CCGCCAGCTCATCCCTG--12564	342
ISL1_CTGTACATGCTTTGTTA--12565	476
ISL1_GAAGCCGATGCTGCACT--12566	134
ISL1_GAGGGTTTCTCCGGATT--12567	140
ISL1_GCCGCAACCAACACATA--12568	419
ISL1_GGCATGTTTGAAATGTG--12569	382
ISL1_GTGATACACCTTGGAGC--12570	64
ISL1_TGGCCGCGCTGGATGCA--12571	251
ISL2_ATAGTCCCGCTTGCAGT--12572	363
ISL2_CAGCGACCTGGTGATGA--12573	444
ISL2_CGGGTTGGCGGCGTAGC--12574	83
ISL2_CTCCTTCATGAGAGCGT--12575	729
ISL2_GACCCGCGGGCTCAGGC--12576	719
ISL2_GCAGGATAAACTGGTCG--12577	279
ISL2_GGGACGGCCATGTGCGT--12578	1125
ISL2_TCTGCTTGTGCACGTGC--12579	118
ISL2_TGCACTCGGCACACTTG--12580	2517
ISL2_TGCGCCAAGTGCCAGGT--12581	415
ITCH_ACATGTAGTTTCACCAT--12582	577
ITCH_CCACTTCTGAAAGTGAT--12583	217
ITCH_CCTCCAGATATAGTAAG--12584	463
ITCH_GAAAATAGGAGAGTCAG--12585	219
ITCH_GGTGGTCGTGAAGGTCT--12586	484
ITCH_GTATTTGTATTTGTCGG--12587	100
ITCH_GTTGTGACTTTGCAGCT--12588	97
ITCH_TCCGGAACTATGAACAA--12589	140
ITCH_TCTCCTATTGTCTCTGT--12590	208
ITCH_TGATGGCTCCAGATCCA--12591	307
ITGA6_AACGTGATCCGGAAATA--12592	328
ITGA6_AGAGGCCATGAGAAATT--12593	291
ITGA6_ATATGGATGGGGGAGAT--12594	124
ITGA6_CAAGCACAGCTGCCCGG--12595	1639
ITGA6_CCCCGGGTACTTATAAC--12596	354
ITGA6_CCTCTTCGGCTTCTCGC--12597	701
ITGA6_CTCACCGATATGAAAAA--12598	175
ITGA6_GTCACCGTCCAGAGCCA--12599	136
ITGA6_GTTCCATTAAGACGAAT--12600	464
ITGA6_TAGCTGCTACACCTTGC--12601	127
ITGBL1_AACTGCTACTGCAAGGC--12602	248
ITGBL1_ACAGCGTGCAGGACTGT--12603	955
ITGBL1_ATGGCATATTGTGCTCG--12604	520
ITGBL1_GAAACAGAAGAAATATG--12605	198
ITGBL1_GCAGATCCGAGCTTCCC--12606	1183
ITGBL1_GGAAGTGGACTTGTGTA--12607	146
ITGBL1_GGAGATCGCCGGGTGTA--12608	903
ITGBL1_GTGACTGCAAAGCAGGC--12609	223
ITGBL1_GTGCGATATCACCCCCT--12610	70
ITGBL1_TCAAGTCACAGTTAGTT--12611	128
ITIH1_AAACGTGACCTTGCTCT--12612	113
ITIH1_AAACTGCTCCGAGAGCG--12613	228
ITIH1_AATGGAGGTTTGCTCCG--12614	137
ITIH1_CACAACAGCAGCCCCCG--12615	348
ITIH1_CTCCATAGTTCTCCCCG--12616	211
ITIH1_CTGTCTTGGGGATTTCC--12617	159
ITIH1_GCTGGTGACAACATAGT--12618	683
ITIH1_GGACTCGAGTACAATCG--12619	901
ITIH1_GGTCCTCGTAGATTCTC--12620	924
ITIH1_TCGATGGCGTGTTCATC--12621	289
ITIH3_AACATTGTGAGCAAAAC--12622	323
ITIH3_ACGGTGTTACCTACCCT--12623	227
ITIH3_GCCGGCCGTCTTGCCCT--12624	520
ITIH3_GCTTCTCGGGAAGCCAG--12625	1436
ITIH3_GTACGAGATGTACCTCA--12626	126
ITIH3_GTAGACCTCGATGCCAT--12627	471
ITIH3_GTGATGAAGGCCGTCTT--12628	1402
ITIH3_GTGGCCCTGTCTCATCT--12629	807
ITIH3_TACCAAAATCAACTCCA--12630	197
ITIH3_TGCAGACACGGCCAAGG--12631	100
ITIH4_ACAAAGACCACATTCTT--12632	237
ITIH4_AGAACGTGAACAAGGCC--12633	194
ITIH4_AGTGCGGCCCCAGCAGC--12634	12
ITIH4_CAGCTCAAAGGTGATCT--12635	956
ITIH4_CTCCATGTTTCTCCCGG--12636	41
ITIH4_CTGCTCAAGCGGCGTTT--12637	465
ITIH4_GCTGGTGACGACCGTGT--12638	3208
ITIH4_GGCGTCTACCAGCTGGT--12639	73
ITIH4_GTACGGACAGGCCTTGG--12640	237
ITIH4_TGGACCGGGCCATCTCC--12641	210
ITSN1_ACATAGCTACATCAATG--12642	766
ITSN1_CAGTTTCCAACACCTTT--12643	20
ITSN1_CCCACTCTGCCACTGGT--12644	660
ITSN1_CGGGAGAACTTTGAACG--12645	162
ITSN1_GCAGAGGTTGTATAACA--12646	449
ITSN1_GTAATGAATCCAGATAT--12647	307
ITSN1_GTGTTTAGTTGTGACCC--12648	132
ITSN1_GTTGCTGTTTCATGACA--12649	706
ITSN1_TGGAAGAATGGATCAAG--12650	223
ITSN1_TTATGGCCCAGATATCC--12651	310
IVNS1ABP_ATAAGTAGCAGTTCAAC--12652	304
IVNS1ABP_ATCACAAGCTGCTTGAT--12653	94
IVNS1ABP_CCAAATTAAATGCCCTG--12654	114
IVNS1ABP_CTCCCGTTTGTTGAATA--12655	211
IVNS1ABP_CTTTGTACTGTAGCATT--12656	1089
IVNS1ABP_GGTGCAGCGTAGCATCT--12657	790
IVNS1ABP_GTCGAACATCACAGAAC--12658	406
IVNS1ABP_TACGCACGATCTGGTCT--12659	117
IVNS1ABP_TTATGGCCATTCTCACG--12660	170
IVNS1ABP_TTATTTACTGTCTAGAA--12661	190
JAG1_ACAGTCGCAGTAGTAGC--12662	542
JAG1_ACGCTGAAGCAGAACAC--12663	961
JAG1_CAAAGAAGTCATCTCTG--12664	145
JAG1_GATCTGATACTCAAAGT--12665	152
JAG1_GATTTGGCGTTTACACA--12666	2022
JAG1_GTTCCCCCGTTGAGACA--12667	202
JAG1_TGCACTTATCACAGTAC--12668	256
JAG1_TGCCAGTACGGCTGGCA--12669	172
JAG1_TGGCAACAAAACTTGCA--12670	71
JAG1_TTGCAAGACCCATGCTT--12671	119
JOSD1_AGTTGTGTGCCATGGAA--12672	828
JOSD1_CAGCGTATCCCGGGTGA--12673	439
JOSD1_CTCCAATGATTCAGATT--12674	12
JOSD1_GATCTGTGTTCGAGAGG--12675	719
JOSD1_GCAGCACTTCAGACCAA--12676	852
JOSD1_GCCCATGACGTTAGTGA--12677	374
JOSD1_GGTGTCACCATGGTGTT--12678	458
JOSD1_GTTATTGAGGGCGTGGA--12679	185
JOSD1_TCTCATGGTAGATTTGT--12680	477
JOSD1_TGGACCCCAGCATAGGC--12681	38
JTB_AAGACAAGCGAAGATCA--12682	130
JTB_AGATAAATGCCAGCCCC--12683	67
JTB_AGCTTCTCTTCCTGCAC--12684	343
JTB_AGGGGCTGTCGTGTGTG--12685	272
JTB_CCAGCATGGCAAATTTG--12686	135
JTB_CCTCAAATTTGCCATGC--12687	335
JTB_CTCCATGCTCTAATTTC--12688	23
JTB_GCAACCAGCAGAGGTGG--12689	285
JTB_GCGACAATTGGACAGAA--12690	36
JTB_GTTCCATCAAAGCTGAG--12691	64
KANK3_AAGAGAGACGGCACACC--12692	401
KANK3_ACGCGCGGGTTGCGCAC--12693	1719
KANK3_CCCGAGCTCGCCCTACT--12694	450
KANK3_CGGCGGGGGATCCGACT--12695	267
KANK3_CTGATTCAGGGCAAACT--12696	135
KANK3_CTTCCTCAAGTACATAG--12697	746
KANK3_GGACTCGCTGGATGTCC--12698	786
KANK3_GGTAGCTCCTCGGGCTC--12699	8
KANK3_TGACGACGGTGGAGCAC--12700	158
KANK3_TTTGTTGGGGTCCTCAA--12701	73
KBTBD11_CCAAACGCGCGGTTCGG--12702	245
KBTBD11_CCCGAACCCCGGGGGTA--12703	100
KBTBD11_CCTGGGTAGAGGACGCA--12704	269
KBTBD11_CCTTGTGCGCGCGCAGC--12705	613
KBTBD11_CGGCGGGGACTCTTCCC--12706	294
KBTBD11_CTACGAGGTCCTGAGCG--12707	184
KBTBD11_CTCGCTCTCGCTCTCCC--12708	698
KBTBD11_GCAGGGTGTCTGCGCCG--12709	383
KBTBD11_GGCACGCGCGCTCCTCA--12710	1229
KBTBD11_GGTGGTGGAGCGGCAGT--12711	324
KBTBD12_AAAATGCCTTGACGTGG--12712	132
KBTBD12_AAGATCAATGGAGTGTG--12713	369
KBTBD12_ATTTCCTTGCCACAGAC--12714	126
KBTBD12_CATTGGTGGAATTGGTG--12715	246
KBTBD12_GATGCCTCCAACTGTTT--12716	536
KBTBD12_GCACACTCCATTGATCT--12717	425
KBTBD12_GTACTTAGAGTACTTCA--12718	373
KBTBD12_GTGGTACTCACAGCAGA--12719	152
KBTBD12_TACTTGAATGTAATCAA--12720	396
KBTBD12_TTGTTGCTTAATCGATC--12721	51
KBTBD13_ACGGGGTCCACAGACCC--12722	52
KBTBD13_AGGTGCTGCGCGGCGAC--12723	778
KBTBD13_CGCATTGCTGTGCGACG--12724	439
KBTBD13_GAAGGCGGCGCACTCCA--12725	471
KBTBD13_GCATGCCGGAGCGGAAG--12726	203
KBTBD13_GCGCACCTCTGCTGCGC--12727	2144
KBTBD13_GGCGTTCTGAGCGCGGG--12728	634
KBTBD13_GGTCGGCTTGGAAGAGC--12729	439
KBTBD13_GTCGCGCAGGCCGAAGG--12730	631
KBTBD13_TCTTCCGCTCCGGCATG--12731	209
KBTBD2_ACTTGGGATGACTAAAG--12732	444
KBTBD2_AGAACCATCTTATGACA--12733	110
KBTBD2_ATAGTGTTAATTGTTGA--12734	296
KBTBD2_ATATGCTGTGTCATTGT--12735	540
KBTBD2_ATTCCTCAGGTGTACAT--12736	792
KBTBD2_CACTGCTGTGTATCATC--12737	566
KBTBD2_CATAGCAGCTTCTCGAA--12738	216
KBTBD2_CTGCCTCTCGTCTTGAG--12739	496
KBTBD2_GTGCATCAATTCTGATT--12740	67
KBTBD2_TGATCTCTTCAGTTGTG--12741	131
KBTBD3_AACACACAACGATGACA--12742	136
KBTBD3_AGTACTACAGAAATGTC--12743	431
KBTBD3_ATCCTGGCAAATCAATC--12744	514
KBTBD3_ATGATCAAACAAACTGG--12745	151
KBTBD3_CACTGCAAGCTTTGGAT--12746	274
KBTBD3_CATGATCTTCTGATACA--12747	244
KBTBD3_CATTTCCCAAAGTTCTC--12748	284
KBTBD3_GGAGGACAAATTAGTAA--12749	131
KBTBD3_TATGTTTAGTCCAACTA--12750	53
KBTBD3_TGGATGGTCGAGCATCA--12751	38
KBTBD4_CACAATCACCCGGTTGT--12752	1509
KBTBD4_CACTTCCAACCTGAAGG--12753	122
KBTBD4_CCACCGTTGACTGGGAG--12754	134
KBTBD4_GAAGGAGGCCCACAACC--12755	250
KBTBD4_GATCAACTTTAATAAAG--12756	263
KBTBD4_GCACAATCACCCGGTTG--12757	146
KBTBD4_GGAGCCTGGAGCATCCA--12758	365
KBTBD4_GGGAGTTTCAGCTCCAT--12759	123
KBTBD4_GGTTGTGGGCCTCCTTC--12760	624
KBTBD4_GTCACATTCAGGCCGTG--12761	851
KBTBD4_GTGGGCCTCCTTCAGGT--12762	237
KBTBD4_GTTCACTTCCAACCTGA--12763	219
KBTBD4_TCCATCCGCCCCCAGGC--12764	135
KBTBD4_TGATGTCACCATTTCGG--12765	195
KBTBD4_TGGAAGTGAACATGGAT--12766	283
KBTBD4_TTCTCAGAACCCAACAG--12767	40
KBTBD4_TTCTGGGACGCAGCCAT--12768	241
KBTBD6_AAAAAGGCCGAAACTGT--12769	25
KBTBD6_CAGCCGCGCATCGTAGA--12770	645
KBTBD6_CCACATGGGTTCAATTC--12771	187
KBTBD6_CCAGACTATCCAAGCGC--12772	105
KBTBD6_GAAGTAGGGACATGCCG--12773	175
KBTBD6_GAAGTTCTGAGCTATAT--12774	95
KBTBD6_GCACATTGCGGTTGCAG--12775	649
KBTBD6_GGGATCGCAGCTTGCGA--12776	609
KBTBD6_GGGTCCAGAGGAATTAA--12777	630
KBTBD6_TCTCAGTGAGGCCAACG--12778	128
KBTBD7_AAGCTTGTGATGGTCGA--12779	347
KBTBD7_CAGCCGCGCGTCGTAGA--12780	319
KBTBD7_CCAGTCCCCGTGGTGGG--12781	31
KBTBD7_CCGAATGGGTTCAATTC--12782	115
KBTBD7_CTATGACCCTTACTCGG--12783	43
KBTBD7_GCTGGCTGTCCTACGCC--12784	547
KBTBD7_GTACAGGCGCTGCACAT--12785	388
KBTBD7_GTGAGCTATGTAGGACT--12786	84
KBTBD7_GTGTCCTTTAACTCCTC--12787	235
KBTBD7_TAGCACGTTGCGATTGC--12788	144
KBTBD8_AAGAACGTTTCTATGAC--12789	73
KBTBD8_AAGGCCGCTAGTGAACA--12790	58
KBTBD8_AATAACTCTGGAAGTGT--12791	119
KBTBD8_ACCCCAATAGAATTCTG--12792	394
KBTBD8_CTTGGATGGAAGGAATC--12793	452
KBTBD8_GAGAAACTCTTGTTCTT--12794	428
KBTBD8_TAAGAATACTGCAAGCA--12795	21
KBTBD8_TAGTGGAAGTGGATCAC--12796	172
KBTBD8_TGATCATTATGGTCATC--12797	118
KBTBD8_TGTTGAAGCTGAATCGA--12798	487
KCNE2_ATCAACTTTGGCTTGGA--12799	103
KCNE2_CATCAACTTTGGCTTGG--12800	197
KCNE2_CCGCACCAATGTTCTCA--12801	271
KCNE2_CTGGTGGTAGGGGTCAT--12802	82
KCNE2_CTGTGAAATCCAAGAGA--12803	45
KCNE2_GAATCTAGAAGAATCGA--12804	212
KCNE2_GGAGTGTTCCCGTCTCT--12805	155
KCNE2_GTTCTCAGCATCAACTT--12806	342
KCNE2_GTTCTCTTTCATCATCG--12807	172
KCNE2_TACCTCATGGTGATGAT--12808	388
KCNG3_AAATCAATGATGTTCAG--12809	53
KCNG3_AAGCTATCTGCATAGGT--12810	322
KCNG3_AGAACTCTCAACTCCAG--12811	48
KCNG3_CGTGCAGCCGGCTCACG--12812	2217
KCNG3_CTCTACGTGCGCGGCCA--12813	338
KCNG3_GAACCTCACGATGCACT--12814	902
KCNG3_GACCTTCGGGCGCAGCG--12815	341
KCNG3_GAGAGCTCGCACATCCG--12816	332
KCNG3_GTGGTGCTGAACGTGGG--12817	293
KCNG3_TGCACTAAAGATTGCCA--12818	250
KCNIP2_AAAAGTGGCATAGGTGC--12819	103
KCNIP2_AACCAAATTCACGCGCA--12820	14
KCNIP2_CACGTACCCTGCACTCC--12821	91
KCNIP2_GACCGAGCCATCATGGT--12822	1196
KCNIP2_GGCACCTGCGGGGGCAT--12823	198
KCNIP2_GTCCGATTCCCGAGACC--12824	934
KCNIP2_GTGTGTCACCGGCCTGA--12825	403
KCNIP2_GTTTGTCCGTGATTCTT--12826	438
KCNIP2_TAGATGACAGGCTTAAT--12827	197
KCNIP2_TATGACCTTAACAAGGA--12828	59
KCNIP3_AGAAGGAGGGTATCAAG--12829	97
KCNIP3_ATCTCATCAAAGCCTGG--12830	227
KCNIP3_CATCAAAGGCGTTGAAG--12831	343
KCNIP3_CCACGAGAAGCTCAAGT--12832	311
KCNIP3_CGCGTAAATGAGTTTGA--12833	134
KCNIP3_CTCCTTCTTGGTGAACT--12834	248
KCNIP3_CTCTCCATCCTGCTGCG--12835	1204
KCNIP3_GGTCCAGCCCCTCTGGC--12836	9
KCNIP3_GTGACAAAGGCGTCGGA--12837	280
KCNIP3_TGAGCTGGAGCTGTCCA--12838	191
KCNRG_AACCGAAAATTGGCCAA--12839	410
KCNRG_AATGCTATAGCTTTGAA--12840	115
KCNRG_ACTGGTCACTTTGAATG--12841	405
KCNRG_ATGATAGTCTCTGGTTT--12842	137
KCNRG_CAAGAATTCAAGATGGT--12843	895
KCNRG_CGTGCCAAACGAGAAGC--12844	34
KCNRG_CTTGAGTGTTCCGGCTT--12845	90
KCNRG_TAGTCTGAAAATTCAGT--12846	376
KCNRG_TGTCAATCAGTAAGCCG--12847	116
KCNRG_TTGGCTGTAGCAGGTAT--12848	302
KCTD1_ACTCGACGCACGTCATC--12849	747
KCTD1_AGACTGTCCAAAACAAT--12850	188
KCTD1_CCCACATCAATGTGGAC--12851	259
KCTD1_CTCCCCATTGTTCTCGG--12852	96
KCTD1_CTGGAGTAGGGATGCCT--12853	30
KCTD1_GCGAGAATGCCTGGCAG--12854	1014
KCTD1_GCGTGATCCTTTCTCCG--12855	194
KCTD1_GGGCCACACGCACGACG--12856	1614
KCTD1_TGTAACTCTGTCAATGC--12857	43
KCTD1_TTCAGGGTATTTGGTGA--12858	1602
KCTD10_AAGTGTGGTGAGCTCAG--12859	196
KCTD10_ATCTCCCGGCGGCTCTC--12860	339
KCTD10_CATGGTGGTATAGTAGA--12861	125
KCTD10_CTGTCTCTGCGCTTTAA--12862	187
KCTD10_GCACCGCCCCGTCTCGA--12863	379
KCTD10_GGGATGAAATCTGCTGC--12864	542
KCTD10_GTGCGGGTAGCAGCCGC--12865	287
KCTD10_TCCTCATTGACCGCTGT--12866	782
KCTD10_TGAAGGCCATGTTCAGC--12867	65
KCTD10_TGGAGTTTCCCGAAGCC--12868	0
KCTD12_AGCTCGTGCGCCGCCTC--12869	2101
KCTD12_ATGTCGGGGAAGAGCGG--12870	144
KCTD12_CACGCAGCAGCAGCCGC--12871	776
KCTD12_CGCCAGAGCAGCGAGTC--12872	213
KCTD12_CGCTCGGGGAAGTAGTC--12873	49
KCTD12_CTGGCGGACAGCACACG--12874	153
KCTD12_GCCGCTTCTTTCTGGAC--12875	1041
KCTD12_GCGCTGCACGGTGGTGT--12876	1418
KCTD12_GCTAGCCGCAGTCCGTC--12877	1550
KCTD12_GGTAATCCAGGATGTAG--12878	101
KCTD13_CCCTCGGGTCTCGAGCC--12879	472
KCTD13_CGAAGCACGCTACTACC--12880	455
KCTD13_CGGCTTGAGACCGTAGG--12881	202
KCTD13_GAGAGTACGAGAGAACT--12882	616
KCTD13_GCACAGACCCATCCCGC--12883	558
KCTD13_GCTGGCAGTCCTCAATC--12884	424
KCTD13_GGTGTCCTGTCCCGTGA--12885	1089
KCTD13_GTTCAGCGGCCGCGTGG--12886	189
KCTD13_GTTGGGTGCTGATTGAC--12887	70
KCTD13_TGCAGGAGCTTCACCAC--12888	366
KCTD14_ACTTCCTCAGGGTACCC--12889	292
KCTD14_CCTCACGGTACACTTCA--12890	896
KCTD14_CGCAGTGGAGCGGCCAG--12891	1050
KCTD14_CTACGAAATCAAGCCTT--12892	23
KCTD14_GCAGTGGAGCGGCCAGT--12893	829
KCTD14_GCCTCCACGGACGCGGA--12894	582
KCTD14_GGAGCTCATGGTGCGCC--12895	319
KCTD14_GGCGGTCGATGAAGAAG--12896	642
KCTD14_TTGTCAAGTTTGGGCCC--12897	72
KCTD15_AGGGTACTTGGTGAGCG--12898	60
KCTD15_CAGTGCCATTGAAGAGG--12899	61
KCTD15_CCCACATCGATGTGCAC--12900	685
KCTD15_CCGGGCCTGTGACTGCC--12901	731
KCTD15_GCTCGCGCACCATGGGC--12902	236
KCTD15_GGAAAATCTCCCCATCC--12903	126
KCTD15_GTCGCCTGTGTCTCCCC--12904	1121
KCTD15_TCCTCGCTTCACACACA--12905	1633
KCTD15_TGAAGCGAGGACCCGCT--12906	346
KCTD15_TGCAACTCCGTCAACGC--12907	131
KCTD16_AGGGATGCTTATCAATG--12908	321
KCTD16_CAGCAATCGCAGTGTGA--12909	333
KCTD16_CGTCTCCTGGGGAGAGC--12910	550
KCTD16_CTAGCCAAGGACTCCAA--12911	966
KCTD16_CTCTACCACCTCAGGGA--12912	29
KCTD16_GAAACCCCACTTGCGGT--12913	283
KCTD16_GACCGTCCCATCAAGAA--12914	937
KCTD16_GCGGACCCTTGTTCTCG--12915	676
KCTD16_GCTGTCGCAGCTAGATG--12916	1635
KCTD16_TTGGTCTGGCGTGTCAC--12917	124
KCTD17_AGAACTCGGCTTCCTCC--12918	299
KCTD17_CACGCGGTACACGTGCT--12919	1225
KCTD17_CATCATCAAAGACCGGA--12920	184
KCTD17_CATCGGAGGGTCACGGA--12921	84
KCTD17_CTTCCCCCTGGCACAGG--12922	0
KCTD17_GATGGGCCCGAAGTAGG--12923	161
KCTD17_GCCTCCATCCTCATCGC--12924	960
KCTD17_GCGTCTGCCGGGTGGTC--12925	223
KCTD17_GGAAGGACTTCTGCTCG--12926	301
KCTD17_GTCAATGAGGTAGGCCC--12927	1401
KCTD18_ACAGGCTGTATGGATAA--12928	416
KCTD18_ATATGTCTCCATTTCAT--12929	379
KCTD18_CCTCTTCTTCTGCCTTG--12930	177
KCTD18_CGGGTTTGCTCATCTGT--12931	179
KCTD18_CTTCAAGGACTCCATGT--12932	114
KCTD18_GAAGAGGCTGATTACTT--12933	380
KCTD18_GTTCTCCGACTGAACGT--12934	492
KCTD18_TATTTACACAGCCCGGC--12935	68
KCTD18_TGGAGAACCCAAACTGT--12936	57
KCTD18_TGTGTTATTGACCGTGA--12937	97
KCTD19_ACGGAGCCCGCTCTGGC--12938	359
KCTD19_AGAGTTTGGAGGTGTAG--12939	271
KCTD19_CACCAAAGCGGCGAATG--12940	400
KCTD19_CACTCACTGAAGCCGTA--12941	504
KCTD19_CAGGCCGTACGCGTAGA--12942	128
KCTD19_CCTCTGGCTTTCTGAAG--12943	183
KCTD19_CTCCGTGTGGCTGTCAG--12944	412
KCTD19_CTGTATGAGCAAGCATT--12945	152
KCTD19_TTCCAGACTCCCTGCTG--12946	327
KCTD19_TTTCATTTCAACGTAGG--12947	42
KCTD2_CTCTGGAGACAACACAG--12948	145
KCTD2_GCTGGACCCGGCGATGG--12949	169
KCTD2_GGATCTTCCTATAACTA--12950	942
KCTD2_GTCCCTGTCAATCAGAT--12951	389
KCTD2_TCGGGTGGTCCGGGACC--12952	112
KCTD2_TCTGGTGGTCACGAAGT--12953	123
KCTD2_TGATGATGAGTTTCCCG--12954	292
KCTD2_TGCGGCTGGTTAAGGAA--12955	151
KCTD2_TGGGTCAGGCTGAACGT--12956	179
KCTD2_TTCGAATTTCCAGCCGT--12957	264
KCTD20_AACAGCCTGGCTTCATC--12958	79
KCTD20_AAGTTGTACTCTCTTCC--12959	39
KCTD20_ACTTCAGACCGGCCGCC--12960	515
KCTD20_CTCTCGTTCTCCTTTCT--12961	133
KCTD20_GAGTATGAGATTGCTGA--12962	413
KCTD20_GCAAGATGAGCTCTTCG--12963	39
KCTD20_GGATAAGTAAGATTATG--12964	204
KCTD20_GTGACGCTTCTTGTAGA--12965	47
KCTD20_TATTCCTCCCCCATTGG--12966	39
KCTD20_TGACAGGTTATTGCGGC--12967	104
KCTD21_CCCATCACGCTGAACGT--12968	786
KCTD21_CTAGGCGCCATGTTCAG--12969	56
KCTD21_CTCTTCTACTGCTCCAA--12970	18
KCTD21_CTGCAAGTGGCTGGTGA--12971	397
KCTD21_GAGCATGGCATTCTTCT--12972	428
KCTD21_GCTCTATACAACCTCAC--12973	6
KCTD21_GGAGGCCGACTTCTACC--12974	247
KCTD21_GGAGGTGCTGAAGATGT--12975	673
KCTD21_GTCAGGGAAGCTGGTCA--12976	647
KCTD21_GTTCAGCGTGATGGGGT--12977	487
KCTD3_CAACACCCAGAGACAGT--12978	220
KCTD3_CGAAGAAAATTTAAAAT--12979	188
KCTD3_CTACAATCCAGTTGTGA--12980	160
KCTD3_CTGCGGCAGCTTCCCCG--12981	752
KCTD3_GACGATCTCGCCGCTGC--12982	1335
KCTD3_GCAAGTAACCATGAAAA--12983	203
KCTD3_GCCTATGGTACGAGCTC--12984	31
KCTD3_GCTGTGTACCATTTCCC--12985	1310
KCTD3_TCTCTTATGTGAAGAAT--12986	253
KCTD3_TGAGTATTAATGTTCTC--12987	544
KCTD4_AACCACGATCGTTCACA--12988	229
KCTD4_AGGGAAACACAACAGCC--12989	35
KCTD4_ATGACCCTCAACGTTGG--12990	257
KCTD4_CTAAACTTCCTACGAAA--12991	17
KCTD4_CTGTTCTTTCTCCCACC--12992	170
KCTD4_GAAAGTGTCTGGGTACT--12993	424
KCTD4_GAATTCTTTCAGCTCAA--12994	104
KCTD4_GATATTGAAAACTCCTC--12995	419
KCTD4_GTCATTATTTCATAGAC--12996	255
KCTD4_TCCAAAAGCAGGCTGGA--12997	120
KCTD5_ACACGCTGCCAGGGCGC--12998	2600
KCTD5_CACGCTGCCAGGGCGCT--12999	1106
KCTD5_CTCGAACTTCCAGCCGT--13000	194
KCTD5_GCACAGGGTCTGCCGAG--13001	2329
KCTD5_GCAGTTCATTACATCTC--13002	898
KCTD5_GCATAAGCGGTACAGGA--13003	604
KCTD5_GCTCCTCTTACAACTAT--13004	321
KCTD5_GCTGGCCGTACCGTACG--13005	499
KCTD5_GGAGGAGCTCACGCAGA--13006	153
KCTD5_TGGGTCCGACTCAACGT--13007	80
KCTD6_AGGACATATCGGAAAAG--13008	240
KCTD6_CCAGTCACATTAAATGT--13009	907
KCTD6_GAATCAAGGGCTCAATC--13010	237
KCTD6_GTCCATTCCTTACTAGA--13011	973
KCTD6_TAATGTATTCCATCAGG--13012	143
KCTD6_TACCCGGATTCCATGCT--13013	106
KCTD6_TGGAGCTATGTTTGGGG--13014	50
KCTD6_TGGAGCTGTCTAGTACT--13015	31
KCTD6_TTATGATGACAGCCACT--13016	169
KCTD6_TTGAGGGTCTCGAGCTG--13017	192
KCTD7_CTCCAGAAAGTCGTCTT--13018	456
KCTD7_CTGAATTTCCTGCGCTC--13019	75
KCTD7_GCTCGAACACGCTCCCT--13020	30
KCTD7_GCTGCCCCTGCTGCCAC--13021	816
KCTD7_GTGCGCCAAGCGTTTCT--13022	454
KCTD7_TCCTGACGACGGCTGTC--13023	176
KCTD7_TTAAGGGGAACAACCTC--13024	81
KCTD8_AAGGACACGGGCAGCGG--13025	381
KCTD8_AATCAAGATGCAGAACC--13026	253
KCTD8_ACCGCGACGACAAGATC--13027	203
KCTD8_AGTGGAGAGCTCATTAC--13028	164
KCTD8_CCCTCTAGTCCCCGTGG--13029	195
KCTD8_CCTGCTGGGCACTGGAT--13030	286
KCTD8_CGTCCCGGACAGTACTT--13031	231
KCTD8_GAAACCATCTCGCTAAT--13032	94
KCTD8_GGGGGTATCCATTGTAC--13033	165
KCTD8_TTGTGACAGCCATTCAG--13034	171
KCTD9_AATCCTAACAATCCCTC--13035	186
KCTD9_AGAGGGTCCAACGTGAA--13036	257
KCTD9_AGATTCTAAGCCTCCTG--13037	282
KCTD9_ATTACAGCGGCTTAAAT--13038	77
KCTD9_CATGTGCAAGATTACAG--13039	47
KCTD9_CCTCCTGAGGGATTGTT--13040	237
KCTD9_CGAAGTACTCAGGACTT--13041	43
KCTD9_GAACGAGCTGATCTCTC--13042	1545
KCTD9_GAGTTGCTAGCAAAAAT--13043	465
KCTD9_TGCTGATCTTTCTCGTT--13044	476
KDELC2_AAGATAGAGGTCCTTTA--13045	223
KDELC2_AAGTCCCCAAAAGGTTT--13046	154
KDELC2_AGGTAGAGACAGCCGAG--13047	305
KDELC2_GACACTCACAGTACTCA--13048	1916
KDELC2_TATGAAACTGTCGATGA--13049	118
KDELC2_TATTTCCCTGAATAGAG--13050	289
KDELC2_TCCCTAAACCTTTGGAC--13051	33
KDELC2_TCTTTCTTGTCCAACCA--13052	34
KDELC2_TTGACTACGACTTTGAA--13053	233
KDELC2_TTTACCGGAGATCTTTA--13054	78
KDELR1_AATCTCTTCCGATTCCT--13055	201
KDELR1_AGATGTAGTTGGTGAAG--13056	116
KDELR1_CGCAAACAAGTAGTGGC--13057	340
KDELR1_CGCTCTATCTCTTCAAC--13058	128
KDELR1_CTCACCATGAACAGCTG--13059	34
KDELR1_GCAAGATGATGGCGAGG--13060	220
KDELR1_GCTCCTTCACCACGGTC--13061	66
KDELR1_TGAACACCACAGCAAAC--13062	66
KDELR1_TGGCTGTGGGAACGACC--13063	161
KDELR1_TTCAAAGCTACTTACGA--13064	59
KDELR3_AACGTGTTCCGAATCCT--13065	665
KDELR3_ACAGTGTACATGATATA--13066	207
KDELR3_CAGGTAGTGAGTAGTTA--13067	16
KDELR3_CATAGAAATTCTCAGTC--13068	526
KDELR3_CGAGAGCAAACAGGATC--13069	547
KDELR3_CTGATCATGAAGAGCTG--13070	162
KDELR3_GAACAGGTCCAGGTACC--13071	696
KDELR3_GAATGACACATTCCGCC--13072	274
KDELR3_GACTTTCTCTATCTATC--13073	439
KDELR3_GCCTGATCCAGTTAGCC--13074	66
KDM1B_AACAGAGACAACAGATG--13075	54
KDM1B_AATTGGAGGCCGAGTCT--13076	201
KDM1B_ACCAGCAACTCCCCTAC--13077	442
KDM1B_CTTCCTTTGAGGAGCTC--13078	113
KDM1B_GAATACGCACGAGACCC--13079	647
KDM1B_GCACTTGCAAAGCACAC--13080	239
KDM1B_GCTCAGAGAAGAAGTAC--13081	216
KDM1B_GTATCATCTCTCCTGTG--13082	315
KDM1B_GTCATCATTATCGGGGC--13083	71
KDM1B_TGAAAAGGCAGGCTGTA--13084	120
KDM2A_ACCGAGTCACCATACCC--13085	1543
KDM2A_ATCCACCTCTCCACAGA--13086	723
KDM2A_GAAGCGCTCATCGCGGC--13087	238
KDM2A_GACTGAGTGAGGCAGTC--13088	260
KDM2A_GACTGCTTCATGCGTCC--13089	3378
KDM2A_GAGACATGAAGAAGTTT--13090	564
KDM2A_GGCTCCTGACACAATCG--13091	716
KDM2A_GGTGTTAACCGTGGAGC--13092	103
KDM2A_TCCTCCTGGTAGCACTT--13093	204
KDM2A_TGTGTGCAAGGAGAGTG--13094	310
KDM2B_ACTGTGAAATCAGGGTC--13095	626
KDM2B_AGACGCCCGAGGCCCAG--13096	494
KDM2B_CGTCCGCGGCTTCAGCC--13097	26
KDM2B_GAAAACATGGTACCAAA--13098	334
KDM2B_GCGATACGACGAGAACG--13099	394
KDM2B_GCGGCTTGTGGACGTGA--13100	1639
KDM2B_GCGGGTCCGCAAATGGG--13101	304
KDM2B_GGCGCTGTACGAGGAGT--13102	785
KDM2B_GTAGTAACGCACAAACT--13103	288
KDM2B_TGCCTCCAAAGTCGATG--13104	140
KDM4C_AAATGCATCACACCCTT--13105	389
KDM4C_ACTTGGGCTCTCCAAAG--13106	703
KDM4C_ATGGTCACAGGGCAGTC--13107	90
KDM4C_ATTTGGAGCGCAAGTAC--13108	667
KDM4C_CAGAGGACTTTCCACCT--13109	93
KDM4C_GCTATACCTCCGGAGCA--13110	146
KDM4C_GGTGTGCCATGCAAACG--13111	969
KDM4C_GTCATTATCTTACAGCT--13112	334
KDM4C_TAAAGGAGCCCATCGTG--13113	127
KDM4C_TCATCATAGCACTGTCT--13114	125
KDM6A_ACCAACAGGAGTTGCAC--13115	133
KDM6A_CAGGCAGGACGGACTCC--13116	244
KDM6A_CATTTAATGGCATCCTG--13117	178
KDM6A_CCTACAAACTCAGTCTC--13118	28
KDM6A_CGCCGCTTTCGGTGATG--13119	313
KDM6A_CGTTCTTGATGTGCTAC--13120	0
KDM6A_CTACTGGAATTCCTAAT--13121	463
KDM6A_GATAATCTTCCAATAAG--13122	300
KDM6A_GCGGCGGGAAAAGCGAG--13123	558
KDM6A_GCTTGTTGCTGTACTGG--13124	467
KDM7A_AAGCGGTTCACGTCGTA--13125	211
KDM7A_ATGTCATTGATGTGGCG--13126	49
KDM7A_ATTAGAGATGTGTCCAT--13127	620
KDM7A_CACACAGTACACGGGCG--13128	196
KDM7A_CACCGACACGGCTGCCG--13129	629
KDM7A_CTAGGTAAGTTTGAGGC--13130	41
KDM7A_GCGATATCTGCAAGGAC--13131	84
KDM7A_TACACAGAAATTGATGA--13132	1081
KDM7A_TCCAGCTGCTGCTCCCG--13133	1009
KDM7A_TTCCACCGAAGTCAATG--13134	125
KEL_AAAAGTCCTGCCCCCAC--13135	100
KEL_AGGCCAGGTAATGATCC--13136	760
KEL_AGGTGGGGACCAAAGTG--13137	98
KEL_CAGAAAAACAAAGGAGC--13138	31
KEL_CAGAATTCCTGGCACCC--13139	206
KEL_CGTTCGGTTAAAGTTTA--13140	26
KEL_CTCCTGAAAAGAATTAT--13141	14
KEL_GCCGAGGGAACGCAGCC--13142	56
KEL_TGAGACATCTGTGTGTT--13143	349
KEL_TGCCCGTGGAAGGGAGC--13144	631
KHSRP_AGCATCGCCTCCAATTT--13145	62
KHSRP_CAAGTGGCCACCGGAGG--13146	19
KHSRP_CGCAGTGTGTCCTTGAC--13147	1068
KHSRP_CGTCCTTGCGGATTCCC--13148	234
KHSRP_CTCACCCTGAGCCGGTG--13149	1210
KHSRP_GAGATCATGATCCCCGC--13150	409
KHSRP_GGTCCCAGACGGCATGG--13151	665
KHSRP_GTAATATTCCGCCCAGG--13152	87
KHSRP_TCGGACTACAGCACGGG--13153	121
KHSRP_TTCGTGTAGTCCTGCTG--13154	692
KIAA0101_AAAATAAATATGCAGGA--13155	90
KIAA0101_AACTGATGTCGAATTAG--13156	253
KIAA0101_ACCAAGCACCTTTCTGG--13157	708
KIAA0101_AGAACCAAGCACCTTTC--13158	114
KIAA0101_CACACTGAGCAGCAAGC--13159	334
KIAA0101_GAACCAAGCACCTTTCT--13160	78
KIAA0101_GAATCAGATTCCTGAAG--13161	402
KIAA0101_GAATTGGAGAATTCTTT--13162	256
KIAA0101_TGCTCGAGCCCCCAGAA--13163	1055
KIAA0101_TTGGGCGCACGCAAACG--13164	320
KIAA0141_AGTTGTGTGAGAAGTTC--13165	119
KIAA0141_CGCCTCCCGGGACTCCT--13166	3318
KIAA0141_CTAGGTCCCAGTGTACG--13167	1851
KIAA0141_CTGCTGGCAGGGATGCC--13168	31
KIAA0141_GAGAAGAAACGGTCCAG--13169	197
KIAA0141_GCACGAGCGGGGGTCCA--13170	499
KIAA0141_GCATCCCATAGGGTGTT--13171	715
KIAA0141_TAGTAGCATCGAGTCCG--13172	168
KIAA0141_TAGTCTGAGGCCCATCT--13173	686
KIAA0141_TCTGCCTTGCCAGCTGC--13174	1311
KIAA1109_AAAGCTGTAGGGCATTC--13175	176
KIAA1109_AGTACTTCATCCACAGG--13176	588
KIAA1109_AGTTGTCCCTTAATAGC--13177	85
KIAA1109_ATATTGCATGCTGGTAG--13178	118
KIAA1109_ATTCGTTTAGCAGTAGA--13179	555
KIAA1109_CCAGCTACCCCCGAATA--13180	88
KIAA1109_CCTAGTCCAAGATATGT--13181	194
KIAA1109_GACTGTGATGTATAACC--13182	471
KIAA1109_TGACATCTACTACTACA--13183	74
KIAA1109_TTGATGCACAGAGTTTG--13184	172
KIAA1161_ACATCGCTGGTGACGAA--13185	996
KIAA1161_AGAAGCCGCCAGCTTTC--13186	341
KIAA1161_AGCTACCGAGTGTGCGT--13187	689
KIAA1161_CCCTACAAGCCACCCGC--13188	545
KIAA1161_CGTCTCCCTACGCAAGG--13189	153
KIAA1161_CTGGGCTCCGCGGTTCT--13190	185
KIAA1161_GAGGATGCCCCCAAACG--13191	244
KIAA1161_GCACCAGGCCACCACCG--13192	478
KIAA1161_GCAGGTGAGAAGTTGTC--13193	935
KIAA1161_TTCCAGCCCAGGTGGAA--13194	281
KIAA1279_AGAAATTGAAACTGCAC--13195	273
KIAA1279_AGCTGATAAACAGTGCC--13196	599
KIAA1279_AGGCATTGTGCTCAAGC--13197	175
KIAA1279_CGCCCGGGCGCTGTATT--13198	88
KIAA1279_CTTGAGCTAGGTAATAT--13199	384
KIAA1279_GAACGTTCCGTGGGCAG--13200	434
KIAA1279_GCATAAAAATCCGGAGA--13201	97
KIAA1279_GGCTCCACCACCTCAGC--13202	578
KIAA1279_TCAGTAGGATCAAGAGG--13203	82
KIAA1279_TCGCCCAGCGAGCGGTG--13204	290
KIF1B_AATTGAAGGGCCTTACC--13205	100
KIF1B_ATTCAACTGGTGCCAAA--13206	362
KIF1B_CTCTTACACGCCTTTGA--13207	50
KIF1B_CTGACCTCATGGATGCT--13208	302
KIF1B_GACAGATCCTCCACATA--13209	1381
KIF1B_GGGAGCCTCAGTGAAGG--13210	218
KIF1B_GTACAATGACATTGGCA--13211	349
KIF1B_TAAACAAGAAGAAAGCC--13212	47
KIF1B_TCGAAGCTGAAGGACTT--13213	128
KIF1B_TGCAAAACAGGGATCTT--13214	171
KIF1C_ACGATGCCCTGCTGCCC--13215	2222
KIF1C_CAAGTGTATCGGGACAT--13216	222
KIF1C_CATGCTGACCACACACT--13217	491
KIF1C_CCAGTAGGAGTAGTCAA--13218	741
KIF1C_CTGCTCCACGCCTTTGA--13219	404
KIF1C_GCATCCTTGCTCTGTTT--13220	813
KIF1C_GTCTCACGGGCGTTAAA--13221	592
KIF1C_TATGGGCAGACCGGGGC--13222	284
KIF1C_TCGCCCCATCATGGTAT--13223	137
KIF1C_TGGTGCCTCGGTGAAAG--13224	1510
KIF20A_AGCAATGAACGGGGAAT--13225	282
KIF20A_ATCAGCGCCAGGGACCG--13226	75
KIF20A_CAAGCAGATCCGACAGG--13227	186
KIF20A_CAGAGCAGTCTGATAGC--13228	351
KIF20A_CTGCTTGTCCTCTAGGG--13229	60
KIF20A_GACAGCAAGCCCGCTGG--13230	1344
KIF20A_GATGCCTGTCCCACTTC--13231	1083
KIF20A_GCTGTGGACTCAAACAT--13232	236
KIF20A_GGCTTCAGATCAGGTGT--13233	1182
KIF20A_TGTCCGTATTGAGAATG--13234	237
KIF3A_AAGCTGCGATAATGTGA--13235	129
KIF3A_AGAAGTTCGTGACCTTT--13236	58
KIF3A_AGTGTGGATGAGATGAG--13237	291
KIF3A_ATATAAACTCCCACATC--13238	168
KIF3A_ATTATTCCTCTAAGTTC--13239	6
KIF3A_CATATTGCAAAAGCGGA--13240	267
KIF3A_GGTTCGAGTGTCTTATT--13241	548
KIF3A_TATGGACAAACCGGAAC--13242	209
KIF3A_TCAAAAGTAAATGTCTT--13243	68
KIF3A_TTCTCTCTCTCATTGAG--13244	109
KIF4A_AAGCAGTCGAGTCAACT--13245	759
KIF4A_AGGCTCTCCGGGCACGA--13246	483
KIF4A_ATTAAGTTCAGCTGTCT--13247	79
KIF4A_CTCCACCGCAGTATCAA--13248	187
KIF4A_GAATGAACCAACAGTTG--13249	0
KIF4A_GGAGTTCATAGCCGTGG--13250	416
KIF4A_GGGAATTCCCGTAAGAG--13251	102
KIF4A_TCAAATAAATATACGAG--13252	1
KIF4A_TCAAGCGCAGATGTCTA--13253	247
KIF4A_TTCTTCCTGTTCAGTAG--13254	1113
KIF5C_AACAGCCAAGTTGGTCT--13255	430
KIF5C_AGAACAGCAAATGACGA--13256	626
KIF5C_ATATCATGGGCAATTCG--13257	408
KIF5C_ATCTCTGCTTTGGCAGA--13258	96
KIF5C_ATGGGGGTGTTATCACA--13259	112
KIF5C_ATTCTTCAGGACTCTTT--13260	552
KIF5C_GAACATCAGTGTGGACT--13261	522
KIF5C_GAATGTTATCCAGCATC--13262	125
KIF5C_GCATGACCCCCAGCTCA--13263	77
KIF5C_TGGAGCTAAACAGGTGG--13264	32
KIF7_AGCAGGGCATTGTCCCG--13265	631
KIF7_CAGTGGTCGAACTCGCA--13266	469
KIF7_CGTTCAGCCCCTCCTTG--13267	87
KIF7_GAGCTGGATGTCACGGC--13268	1488
KIF7_GGCCGTGACCGACACTT--13269	1100
KIF7_GGCTCAGAGGCTGCCAG--13270	496
KIF7_GGGCCGCCAGTTGACCG--13271	2484
KIF7_GGTACATGTGTCCTACC--13272	1200
KIF7_GTCCACGAAGTGGAACT--13273	646
KIF7_TGTGTGAGCGGCTAGAC--13274	123
KIFAP3_AATAAGATGGTACAAGT--13275	380
KIFAP3_ATATAACTTCCCTGGCA--13276	252
KIFAP3_ATATTCCTGACAAAGTT--13277	180
KIFAP3_CAAACATTGATTTAAAG--13278	90
KIFAP3_CCCTTGGTGCATTAGCA--13279	128
KIFAP3_GATTTCGAGCAAGCTGC--13280	839
KIFAP3_GTACCGAACTGAAAATG--13281	317
KIFAP3_GTTTAGTAAAAGTCGGA--13282	410
KIFAP3_TGCTAACATTAATGACA--13283	232
KIFAP3_TGGTGAAAGCCCTTGAT--13284	76
KIFC3_ACAGCTTGTCACGGAGC--13285	216
KIFC3_CAGTCGGCTCACTTCCT--13286	86
KIFC3_CGACCGGCTGGCTGAGG--13287	1195
KIFC3_GAGATGGCGGAAAGCAA--13288	2237
KIFC3_GCGCAGCTCTTGCAGCT--13289	122
KIFC3_GGCCCGCAGGCTGGCAA--13290	1860
KIFC3_GTCAGAGCTGAACCTAG--13291	169
KIFC3_TCCCCTCTCGCAGGACG--13292	1055
KIFC3_TGCTCACAACCTGGGCA--13293	172
KIFC3_TGGAGAATGAGCGACTG--13294	451
KLC1_ACGCAGTTTCTGCTTCT--13295	118
KLC1_AGAAATCAAACATGATC--13296	527
KLC1_AGATCCCCGCGCGGCTG--13297	339
KLC1_CAGTTTCTGCTGCGTGT--13298	0
KLC1_GCAAGTAATTCAGGGGC--13299	27
KLC1_GGAGCTCGGCCTGAGTG--13300	188
KLC1_GGTTCGTCGTCTGTGCC--13301	82
KLC1_GTGGCTACGGGATGAAC--13302	0
KLC1_GTTGGAGAAGCTTACAC--13303	107
KLC1_TGACAACATGTCCACAA--13304	0
KLC3_ATCTCCAAGCCGGCTGC--13305	199
KLC3_CAGCCACACGTTCTCCT--13306	387
KLC3_CGGCTCCTGGAAGTGCA--13307	245
KLC3_GACGCGGCAAGTGGTCC--13308	452
KLC3_GATCACGAGGTTATGCA--13309	1466
KLC3_GCAGCGGCTGCGCTCGC--13310	1137
KLC3_GCCCTGTCGGCACATGT--13311	1615
KLC3_GCTGTCTCGGCGAGGCG--13312	1091
KLC3_GGCAGAGCACCATGGCC--13313	117
KLC3_GGCCACGGACTCCTCGC--13314	2293
KLHDC3_ACGGTGGACAGTGCACC--13315	219
KLHDC3_AGTCACATGTATGTCTT--13316	189
KLHDC3_AGTCCATGTCATGGTGC--13317	702
KLHDC3_AGTCCCTCCAGCGTGCA--13318	264
KLHDC3_GAACTGTCCCTGACACT--13319	897
KLHDC3_GCAGTAAATCTCATTGT--13320	344
KLHDC3_GCATGGTTCACCCTGCG--13321	231
KLHDC3_GCCCAAAGCGGTCGGCA--13322	1749
KLHDC3_GGCATAGAGCACATTGC--13323	554
KLHDC3_TGCTGCCTGAGGGGCGC--13324	152
KLHL1_ACCACACGAAAAAGGGC--13325	398
KLHL1_AGCAAGAAGGTTCTCAA--13326	232
KLHL1_CAGTGGCAGTCTTATAA--13327	530
KLHL1_CATCCATCTAACTGTTT--13328	81
KLHL1_CATTGAGTTAATGAAGG--13329	126
KLHL1_GCAACAGGTGAAGGATG--13330	329
KLHL1_GCCTTCGCAGATGCTCA--13331	857
KLHL1_TAGACCCCAATGCTCTC--13332	38
KLHL1_TATATGCAAATTGGACA--13333	40
KLHL1_TTGTGAAGCCAAGCAAG--13334	63
KLHL10_AAGGTATACAACATCCC--13335	137
KLHL10_ACAGAGGATGTTCTTAT--13336	59
KLHL10_AGCGTCATATGCCTCAA--13337	369
KLHL10_ATTAGCTTCATCATGTC--13338	986
KLHL10_CTCGTTGAAGATCTCAC--13339	95
KLHL10_CTTTGTTTACAAGTGGC--13340	42
KLHL10_GACCGTGCCTATCACAC--13341	1349
KLHL10_GGAGATGGAGAGCGCGG--13342	1356
KLHL10_GGGCAAGCTCTGCGACG--13343	391
KLHL10_TTTCCACCAGCCTCACA--13344	248
KLHL11_AACGAGCAGCGGCGCCA--13345	1254
KLHL11_AGCGGGACTCGGAAAAC--13346	458
KLHL11_CAGCCTTCAGAGCAAGT--13347	1243
KLHL11_CGCGGCTGCATCTCTTC--13348	1441
KLHL11_GACATGTCGAGTAAGGT--13349	756
KLHL11_GATGTGATCATGGTTAT--13350	1024
KLHL11_GGCCCACCGCTCGGTAC--13351	1138
KLHL11_GGGCGTGAAGTACTCGG--13352	513
KLHL11_GTTGGTCGCTGACGCAG--13353	271
KLHL11_TCTCTAATGAGATGGAA--13354	116
KLHL12_AACAGTACATGTGACAG--13355	235
KLHL12_ACATACTGTAGCAGGTT--13356	279
KLHL12_CGGAGAAAGAACAAAAT--13357	45
KLHL12_CTGTAGTTTACAATGCA--13358	175
KLHL12_GCACAATCCGATGGGCA--13359	475
KLHL12_GCATGCCAAGAAAGAGC--13360	16
KLHL12_GTTCATTGAATTGAGGA--13361	750
KLHL12_TAAATTTGAGGCCTCTG--13362	122
KLHL12_TCAGGTCAACACAATTG--13363	107
KLHL12_TTCATTCTTCTGAGTCA--13364	197
KLHL13_AAAGTGTTTCTCATATC--13365	51
KLHL13_ACTGCAAATGGGATGAG--13366	1158
KLHL13_ATCATGACTCTATGCAC--13367	289
KLHL13_CAGAATCTGTAGGAAAC--13368	328
KLHL13_CTGGTAAAGATGCGTGT--13369	286
KLHL13_CTTCCAGCGTGTCTTGA--13370	217
KLHL13_GACCAGCTTCGACTTGA--13371	2178
KLHL13_GATGTGACCCTGATGCC--13372	19
KLHL13_TAACACCACAGAACTGT--13373	216
KLHL13_TGAGCAAAGTCGGTCTA--13374	119
KLHL14_AAAATGCTGTTATTGGT--13375	313
KLHL14_ATCCTCGATTTAATAGC--13376	284
KLHL14_CAGCTTGTCGTCGGGGG--13377	131
KLHL14_CCGGCTCCCCAGCAATT--13378	547
KLHL14_CTGGCCCTGGGCCGTCA--13379	535
KLHL14_GAAGTACTGCGAGCAGG--13380	532
KLHL14_GGTCCTGTCCCCGGATC--13381	375
KLHL14_GGTTGTTGATGGCCCGG--13382	650
KLHL14_TCCTCCACAGCAGGTTG--13383	100
KLHL14_TGGTGGGCACTGTTGTA--13384	138
KLHL15_ACCCGAGACAGAACTCC--13385	791
KLHL15_CAAACTACAGTATTTCG--13386	199
KLHL15_CAGAGACACTGGTGTCG--13387	110
KLHL15_CAGAGCACTGTATGAGG--13388	96
KLHL15_CATGAGGGAACGAGATC--13389	346
KLHL15_CTGCAATTTATGTACTA--13390	132
KLHL15_CTTGGTCAACTTCGTAA--13391	74
KLHL15_GGCCAAGAGTGCTTTAT--13392	175
KLHL15_GTCGCAGAGGTACTTGT--13393	755
KLHL15_TTAGGCGGGGAAGAGCT--13394	12
KLHL17_ACACGCGCACCGACCGC--13395	2200
KLHL17_ACGCAGAGCCCGGAGCA--13396	2003
KLHL17_AGCCGCATGCGCCAGCG--13397	1547
KLHL17_AGCCGCGACTTCCTGCT--13398	710
KLHL17_CAAGGACCTCCTCATCG--13399	174
KLHL17_GCACCACTTTGTGCGCA--13400	639
KLHL17_GCACGGCTCCCTCCATG--13401	301
KLHL17_GCAGCAGGTGGAACTTC--13402	1912
KLHL17_GGCTCTCGGCATCCACG--13403	654
KLHL17_GTGTGCGGCTGGTGCCT--13404	278
KLHL18_ACGCCGTAGCCGCGACT--13405	1099
KLHL18_AGGCTGCTAAGACAATC--13406	398
KLHL18_AGTACAGCAGGATGACC--13407	472
KLHL18_CAAACTGGCGCACACCC--13408	148
KLHL18_CATGTCAGAAGAGTTCC--13409	284
KLHL18_CTGGGTCAGATACGACC--13410	450
KLHL18_CTGGTGGATGAAGCTGT--13411	175
KLHL18_GATGAGATTGTAATGCA--13412	1262
KLHL18_GCTTGAGCTGGTGTCTC--13413	334
KLHL18_GGAGGAGCTGGAGGATC--13414	225
KLHL2_ACTTCATTGCTTCAATG--13415	630
KLHL2_CAGAGTTGCCTTCCAGG--13416	190
KLHL2_GAAGAATTTCTCAATCT--13417	23
KLHL2_GGTTGAAGAGGAAGCAT--13418	439
KLHL2_GTCCTTCACAGGGTCGT--13419	1722
KLHL2_GTGCGATGTCACAATTG--13420	240
KLHL2_TACATGTTCCATCAGTC--13421	236
KLHL2_TATTAATGAAGAGTGTC--13422	30
KLHL2_TGGGGGCCAAGCACCAA--13423	29
KLHL2_TGTGAGGCAAGAGTTTA--13424	519
KLHL20_AAAGGAGATGCGGAGTT--13425	55
KLHL20_AACGTTTAGCTCATCAC--13426	25
KLHL20_AATACTGTATTTGACCC--13427	205
KLHL20_ACCCCAAAACAAACCAG--13428	246
KLHL20_AGCCTACTGTGCCGACC--13429	1127
KLHL20_ATCCACAGACCAATGAA--13430	574
KLHL20_CCCTCTCGTCAATGTCT--13431	572
KLHL20_GAAACCTATCCGATGTG--13432	1163
KLHL20_GAACGACCACTAATGCA--13433	571
KLHL20_GGCATGCGGGCAGGTTG--13434	1248
KLHL21_AAGGGAAGCACGGCCAG--13435	237
KLHL21_ACCCGGACACCGACCTG--13436	646
KLHL21_CAGTCCGTCCAGCACAG--13437	305
KLHL21_CTACACGGGCCGCGTGG--13438	617
KLHL21_CTTCCCGGCGCACCGTG--13439	3280
KLHL21_GCCACGGCACGCAGTGG--13440	2127
KLHL21_GCGCTCGGTGCTGTCGG--13441	619
KLHL21_GTCCAGGAACTTGCGCT--13442	145
KLHL21_GTGCAGGCGCACCCGCT--13443	102
KLHL21_TCCATGGGGTAGGTCAT--13444	109
KLHL22_ATTGAAGGAGATGGAAC--13445	874
KLHL22_CACGCAGTGTGGGTGTG--13446	286
KLHL22_CAGCGCACAGCACTCCC--13447	509
KLHL22_CAGGCAACTTGCAGAGC--13448	119
KLHL22_CATTGTAGGACACACCG--13449	286
KLHL22_CTGGCTCTCCGGGACAG--13450	68
KLHL22_GGAGGGCAGACACATCG--13451	185
KLHL22_GTTCTCTTCGTCCACCC--13452	380
KLHL22_TCTCTTGTACATTGCTC--13453	113
KLHL22_TCTTGTGGCTGTCAGGA--13454	680
KLHL23_AAGCAGCTAAAACGGCT--13455	217
KLHL23_ATACGTTCCCTTTGAGT--13456	440
KLHL23_CTCTCCCTGGTATAATC--13457	20
KLHL23_GATATTGATAATTGTAT--13458	697
KLHL23_GCAGTCCACTTAATAAC--13459	290
KLHL23_GGAAATCTCTTTATGCA--13460	70
KLHL23_GGATTCAACACATCCAG--13461	787
KLHL23_GGTGCCGTCATCATGAA--13462	229
KLHL23_TAAAGAAGGCTTGTGAG--13463	53
KLHL23_TGTATGCATAATTTACA--13464	68
KLHL24_ACGCAGACTAAACAGAG--13465	263
KLHL24_AGCACAGCTCTATGGCA--13466	173
KLHL24_ATGTTGGTTGAGATCAA--13467	99
KLHL24_GAACACTAATCTGAAAG--13468	286
KLHL24_GACCCCAAATCTCTGAC--13469	311
KLHL24_GGGTATCAGCAAAGCGC--13470	150
KLHL24_GTATGTTTATACTGGAA--13471	79
KLHL24_GTGATAGTTGTCGTTGG--13472	377
KLHL24_TAACATCTGTGAATAAG--13473	471
KLHL24_TCTGAAGTAGCTGCTAC--13474	112
KLHL25_ATGGCCTTCGGGAGAGC--13475	57
KLHL25_CACACAGTCCGGGTGGG--13476	66
KLHL25_CACCGACGTCACACTCT--13477	39
KLHL25_CAGCACGGCACGGTGAC--13478	575
KLHL25_GAACGCTGAGTCACTGC--13479	828
KLHL25_GAAGAGGGTGACGTTCA--13480	201
KLHL25_GCGAAGCGTGTTGAGGT--13481	77
KLHL25_GCGACTTGCGGGTCTCA--13482	247
KLHL25_GGACAACCTGCACCCGG--13483	980
KLHL25_GTTGATGGCGATGCGTG--13484	703
KLHL26_ACTCTCGCAGCGAGGCC--13485	299
KLHL26_CATGCCGCCGGTGAACA--13486	260
KLHL26_CCTCAACATCGGCCAGA--13487	661
KLHL26_GAAGGCGGCCATGAGCG--13488	228
KLHL26_GACCTTGTGTGCAGGAA--13489	962
KLHL26_GACGTCATCGAGCTGAA--13490	1451
KLHL26_GAGGGCCCCGTTCTTGT--13491	568
KLHL26_GAGTCCGGCGGTAGCAG--13492	152
KLHL26_GCCACCCTCCGCGCTCA--13493	1634
KLHL26_GCTGACTATTAACAGAG--13494	117
KLHL28_AGCAAGCATGTAGGTCG--13495	21
KLHL28_ATGCACAACATTCTTTC--13496	152
KLHL28_CACAGAGTTCGTGATGT--13497	342
KLHL28_GAAATACGGGCTGACGC--13498	701
KLHL28_GATCCTGGTAATTGTAT--13499	493
KLHL28_GTAGGTTTGCTGCTGGC--13500	117
KLHL28_GTTGTTCAGAATGCAAG--13501	145
KLHL28_TGGAGTATGCCTATACA--13502	32
KLHL28_TGTAGGTCGGGGATGTG--13503	69
KLHL28_TTGTTCAGAATGCAAGT--13504	244
KLHL29_ACCACCACGCTGCTCAG--13505	1102
KLHL29_ACGGCCAGCAACTGCCT--13506	222
KLHL29_CCCGGCTGTGAACGTCC--13507	378
KLHL29_CTGAAAATTGTTGTTGA--13508	316
KLHL29_CTGGCCGCTGTCTTGCA--13509	1687
KLHL29_CTTGAAATACAAGCTGC--13510	50
KLHL29_CTTTCGCTCTGCGTTGC--13511	373
KLHL29_TCCGCCACTCTCCCCAG--13512	117
KLHL29_TGGCATCAGCGGGAGCT--13513	91
KLHL29_TGGGCCGAGTCGGTTGT--13514	147
KLHL3_AACATCGCACAGAAGTA--13515	170
KLHL3_AACCCGTTTAGAGCACA--13516	67
KLHL3_ATATCAAGCTGCACACC--13517	219
KLHL3_ATTTCTTAGCCTGAGTC--13518	243
KLHL3_GATAGAAATCAAGGACG--13519	110
KLHL3_GATAGAAGCCCACCGTG--13520	243
KLHL3_GCATCCCACCAATTGCC--13521	87
KLHL3_GTGTGACGTGATGATTG--13522	248
KLHL3_TAAAGACTTCCTCATTG--13523	48
KLHL3_TAGTCCCTAGGTAAGAG--13524	283
KLHL30_CAGACCTTCTGCACCGA--13525	396
KLHL30_CCTCAAAGTTCTCTCGC--13526	373
KLHL30_GAAGCTGGAGGAGGTCC--13527	183
KLHL30_GCAAAGTTCCCAAGGCC--13528	94
KLHL30_GGTGGCATGGCAGCTCC--13529	557
KLHL30_GTGCGGGGCTTCAGCAT--13530	782
KLHL30_GTGCTTCCCCCTGAAGG--13531	295
KLHL30_GTGGACTTCGTGTACAC--13532	739
KLHL30_TGATAGTCGGGGAAGTC--13533	146
KLHL30_TGTGACGTCGGCCAGCT--13534	42
KLHL31_AACCTCAGCACACCCCG--13535	293
KLHL31_AATGGGCTCCTAGAGGG--13536	24
KLHL31_ATCCCCGCTTCAACACC--13537	967
KLHL31_ATTGTCAAAAAGAACAA--13538	135
KLHL31_CAGAAGAAATGCAGCTA--13539	36
KLHL31_CAGCGCGCCACCTCCAG--13540	181
KLHL31_CATTCAGTTTGTTTAGG--13541	84
KLHL31_GCCTGAGCGTGTTCAAC--13542	206
KLHL31_GCTAGCGCGGTCGCCGA--13543	220
KLHL31_TTTAAGTAAAATGCGGC--13544	516
KLHL32_AAATGCTGACAGGCCAG--13545	93
KLHL32_AATCAGCAGAGGAGTGA--13546	578
KLHL32_ACTGTCATTGTGAGATT--13547	891
KLHL32_AGATCTGCTCTTCACTC--13548	65
KLHL32_CATCACCCTGATTGCTG--13549	1422
KLHL32_CATGCAGTGACTATTTC--13550	189
KLHL32_CGTCCATGTACTGGTAG--13551	90
KLHL32_GCGTTAGAACTTCTTCT--13552	102
KLHL32_GGAGCCAGGTGTGATCC--13553	325
KLHL32_TTGCAGTCTCACTTGCT--13554	369
KLHL33_AGATACCTCTGTGCCCT--13555	255
KLHL33_AGCCCAGTCAAGAGGAC--13556	122
KLHL33_CCAGAGCTCTTCCTGCT--13557	25
KLHL33_CCCGAGGTACCCCCATA--13558	355
KLHL33_CTGCGATGTGTCCGCTT--13559	332
KLHL33_CTTACTCCGGAGTTGTG--13560	467
KLHL33_GAAAAGGCTTCGAGCCT--13561	21
KLHL33_GCGGACGATCTCCACCC--13562	538
KLHL33_TACGTGAGCGGTGGCTG--13563	384
KLHL33_TGGAAAACTTTATGCCC--13564	138
KLHL34_CACGTGCCATCGGCAGC--13565	714
KLHL34_CGTCCAGCGTGTGAGCC--13566	20
KLHL34_CTCCAGTGACTACTTCA--13567	86
KLHL34_CTGCTTCGCCGCCAACG--13568	251
KLHL34_GAAGCCCTCGGCGCGCA--13569	1544
KLHL34_GCTGCTCACCGGCTACC--13570	396
KLHL34_GGAGCGACCTGTGCGCC--13571	330
KLHL34_GGTGTGGCTCTTGAACA--13572	138
KLHL34_GTGACACTGGAGACCGA--13573	621
KLHL34_TGTAGATGAAGTCCAGC--13574	188
KLHL36_ACGAGCAGCGTCTCCGC--13575	1334
KLHL36_ACGTGTGGGAGGAGCGG--13576	86
KLHL36_CATGCCGATGGTGAACA--13577	64
KLHL36_CCGCGCGCCGTGGTCAT--13578	614
KLHL36_CTTGAGCCCAATGTAGG--13579	410
KLHL36_GATTCGCTGATCTTGTA--13580	546
KLHL36_GCAGGTTCTTGCGGTAG--13581	202
KLHL36_GGCAGACGCGAGTGTCT--13582	566
KLHL36_GGCCGACCACTCAAGCA--13583	1874
KLHL36_TGGCACACGCTGCTCAT--13584	1433
KLHL38_AAACTCGTGGTTCAAAA--13585	271
KLHL38_ACCCCGAGACGGACACC--13586	954
KLHL38_ACCGGAGGATGCACCAT--13587	1993
KLHL38_CATCTGTGCCGGTGCCC--13588	595
KLHL38_GACGAGGAGTCACTAGA--13589	1005
KLHL38_GAGCGGATTGTCATTGT--13590	1046
KLHL38_GCACGTTGCGGTGGCAG--13591	592
KLHL38_GGCAGCTCAACAGCTTA--13592	96
KLHL38_TCTCCTACGTGTATACG--13593	72
KLHL38_TGCATACCCCGCACGTC--13594	146
KLHL40_AAAGAGGCAGCGGGGCG--13595	50
KLHL40_AAAGCGCGCCCGGAAGT--13596	78
KLHL40_ACCATCTGGACTCAGAG--13597	1274
KLHL40_CCCGCACCACACAGTCG--13598	491
KLHL40_CTGCCTTACGTGGTGTA--13599	356
KLHL40_CTTTGAGCCCGTCTTGC--13600	152
KLHL40_GACCTTGTCTACGTAAT--13601	1090
KLHL40_GCCACCGACCACGTAGA--13602	166
KLHL40_GGGCTTGGAGCAGGCGG--13603	112
KLHL40_GTGCCATCGCCTGGTGC--13604	239
KLHL41_AAAATCTATGTAGTTGC--13605	16
KLHL41_AAGAGACACCTGGCTGA--13606	526
KLHL41_AAGTCCTAATCTTAGGA--13607	210
KLHL41_ACCATCCTGAAGAAGGG--13608	429
KLHL41_CCTCTGCAAGTTCCCGC--13609	243
KLHL41_CTGACAAAATCAATCTG--13610	181
KLHL41_GACTGCTACTCCAAACA--13611	1170
KLHL41_GATTGCACCCTAAAAGC--13612	61
KLHL41_GGCCATAGACTTTGATA--13613	963
KLHL41_TAGCATAGCATCTGAAT--13614	263
KLHL42_AACGGCCTGCCCTCCGA--13615	601
KLHL42_ACATTGACCAGGTCGGG--13616	434
KLHL42_AGCTGGGGCCCAACCGC--13617	707
KLHL42_AGGAGATGACTGAGCGT--13618	328
KLHL42_CACCAACGAGTGGCTCC--13619	142
KLHL42_CAGGAGTCCCAGTCATC--13620	1062
KLHL42_GAGAACACGTCCAAATC--13621	600
KLHL42_GCCCTTACCCAATCCTC--13622	315
KLHL42_GGTAGCAGCGGTCCTCC--13623	1262
KLHL42_TACCTGAGCATGGACGG--13624	183
KLHL5_ATTGTGGCGGTGCACAT--13625	505
KLHL5_CAGACTGGAGCAAACGG--13626	351
KLHL5_GAGCTTTGCAATTTCGC--13627	404
KLHL5_GAGTCCACATATTTGTA--13628	667
KLHL5_GGCAAGCTGTAGATAAC--13629	221
KLHL5_TAGAACCAAATTCGTTG--13630	134
KLHL5_TAGCCTACAATTGCCTT--13631	185
KLHL5_TCCAAAATTCTCCCTGC--13632	549
KLHL5_TTGCCTAGACGATCACT--13633	225
KLHL5_TTTGCTCGGCATGATTA--13634	65
KLHL6_AAAAGGATCATTATTAA--13635	268
KLHL6_CGGCAAGCACCACGCGG--13636	816
KLHL6_GCCATTCTGAAGAATTA--13637	707
KLHL6_GGTCGAGATCTTAAATG--13638	749
KLHL6_GGTGATCAGCGCCTTGC--13639	1295
KLHL6_GTCAAATTTGACGACGC--13640	123
KLHL6_GTCCAACAGAGTGTGCA--13641	45
KLHL6_TACCACGGGTCCAGAAG--13642	279
KLHL6_TGTCCAGCGGGTCCTGG--13643	217
KLHL6_TGTGGTCGAGAAGAGTT--13644	0
KLHL7_AAATTCTTTGATATAAG--13645	298
KLHL7_AACATTGTTGCTATTCA--13646	179
KLHL7_AGAACAACACGATGAGC--13647	82
KLHL7_ATATCCTTGCTAAAGTC--13648	253
KLHL7_CAGTCCATTCGCTTTAT--13649	242
KLHL7_CCATCTACTGTCTCCAG--13650	271
KLHL7_GAAGAAACTTGCTGCTC--13651	143
KLHL7_GTGTGACGTGATCCTCA--13652	130
KLHL7_TACCGCATAGCCCTATT--13653	317
KLHL7_TATTATTGAACAACTGG--13654	164
KLHL8_AAAGTGTATGCAGTAGG--13655	15
KLHL8_AATAGACTTAATGGACA--13656	244
KLHL8_ACTTTGAATACTCCATT--13657	546
KLHL8_AGGAATCACATTACAAA--13658	126
KLHL8_ATCCTCTCACTAATAAA--13659	72
KLHL8_ATCTGTTCTTTATTTGC--13660	530
KLHL8_CAAAGGCTCTTACTGCC--13661	74
KLHL8_TAGTCGAAGGCGACATG--13662	332
KLHL8_TCGCCTGCCATTGTTGC--13663	562
KLHL8_TGTTTCATCCAACCATT--13664	44
KLHL9_AAAGTATTTCTTATATC--13665	20
KLHL9_AAAGTGTCCCTTGGTAA--13666	345
KLHL9_ATCATAGCTCTGTGAAC--13667	15
KLHL9_ATGTGCATTAAGCTTCA--13668	230
KLHL9_ATTTCATCTCCATCACC--13669	1277
KLHL9_CAATACTCACAGTTCGG--13670	286
KLHL9_CAGCATAATCCATCCGA--13671	513
KLHL9_CCATTTGCAGCCTTGTA--13672	483
KLHL9_GATAACTGTGTTGAGGT--13673	452
KLHL9_TAATTGATGAGATCCTG--13674	254
KLK11_AGCCTCACTCCCAGCCC--13675	116
KLK11_CCAGGTGAACTATGTAG--13676	142
KLK11_CGCTCATCGCCCCCAGA--13677	215
KLK11_CGGGACTGGAAGTCATC--13678	142
KLK11_CTGCCTCATTTCCGGCT--13679	289
KLK11_GAACCCCTTGATGATCC--13680	422
KLK11_GCATGATGTCATTGCGG--13681	62
KLK11_GCGCATCGCAAGGTGTG--13682	1218
KLK11_GTTAATCCTGCTTGCTC--13683	18
KLK11_TCGCACAGCCCAGGTGA--13684	809
KLK12_AGTGCCACGTCTCAGGC--13685	331
KLK12_ATTGAAAATCTTCGGTG--13686	302
KLK12_CCTCCTCATGGGGGTGA--13687	958
KLK12_CTGCTGGTTACGCGGAC--13688	192
KLK12_GCTCGGTCCAGTCGAGC--13689	340
KLK12_GGCACCAGCCTGCGCTG--13690	532
KLK12_GGCGTAACTCACAGCCG--13691	40
KLK12_GTACTGGGTGCGCCTGG--13692	463
KLK12_GTGAGTTCTCCCGGAGC--13693	113
KLK12_TTGCTCGTGATTCTCCC--13694	489
KLK13_ACCAGTGGGTTTCTCCC--13695	429
KLK13_CCGCCCTTGCACTAGTA--13696	234
KLK13_GCACGCCCTAGGGCGTG--13697	124
KLK13_GCCGCCATTACATCTCT--13698	72
KLK13_GGCACATTGTAGAGTTT--13699	50
KLK13_GGCGATCACTAGGGCCA--13700	30
KLK13_GGGCTCAAAGTTTACCT--13701	263
KLK13_TGAGGACCCATTTGGGG--13702	52
KLK13_TGTGCCGGCACAAAAGA--13703	77
KLK13_TTCAAGGAGCCAAGCCA--13704	234
KLK14_AGCTACAGCAGCCCGCA--13705	402
KLK14_CACGCATTGCAGAGAGG--13706	232
KLK14_CAGAGGAAGCGGCGCCT--13707	128
KLK14_CATGAGGTCGTTGTCGT--13708	135
KLK14_CCAGGCGTGATGGTTCT--13709	108
KLK14_GACAGCACTTCAAGTCC--13710	86
KLK14_GCCTGGGTGACCTCAAT--13711	944
KLK14_GTGGCCATACGTGCACC--13712	515
KLK14_TGCCCAGGGCAACCTGA--13713	127
KLK14_TGGCCTCCCACCTCCTC--13714	282
KLK15_ACCACACAGGCCTCCCC--13715	637
KLK15_CAACTTGTCACCATCCT--13716	204
KLK15_CACCCCACTCCCAGCCA--13717	41
KLK15_CCCAGTGTGGGGAGATG--13718	241
KLK15_GCGTGGGTAGCACCGCG--13719	170
KLK15_GCTCGTTGTGGGACACC--13720	337
KLK15_GGCCATCGCGCTTGCGC--13721	303
KLK15_GGTGACAAGTTGCTGGA--13722	73
KLK15_GTGGCTCTCTACGAGCG--13723	56
KLK15_TGGTCCGTAGTTGCTCT--13724	140
KLK2_CACACATGTCATTGGAC--13725	245
KLK2_CCCCACAGACAAGGCGA--13726	119
KLK2_GCCGACCCAGCCAGACC--13727	303
KLK2_GGAAGCTGTGGCTGACA--13728	155
KLK2_GGAGCAGCATGAGGTCA--13729	475
KLK2_GGCTCATATTGTAGAGC--13730	331
KLK2_GGGCAGCATCGAACCAG--13731	789
KLK2_GTGGCTGTGTACAGTCA--13732	1085
KLK2_GTGGTAAAGACACTTGT--13733	138
KLK2_TGCCCCTCATCCAGTCT--13734	65
KLK4_AGGCCAGCCTCTCCGTA--13735	1422
KLK4_AGGCCGACCAAGAGCCA--13736	58
KLK4_AGGTCGTTAGCGAGCAA--13737	188
KLK4_CACAGCAGGAAATCCCT--13738	1263
KLK4_CCAAATCATAAACGGCG--13739	100
KLK4_GGTGTCAGACTCGGACA--13740	272
KLK4_GTGCCGTACGGAGAGGC--13741	409
KLK4_GTGCGTGAACGTGTCGG--13742	525
KLK4_GTTCTGCTCGGGCGTCC--13743	260
KLK4_TACCCGTTGCAGATCAG--13744	322
KLK5_ACCAGGACCTGGGAGCT--13745	65
KLK5_AGGGCACGGTGTTAGAG--13746	555
KLK5_ATCACAGCCTTGCTTCT--13747	672
KLK5_CAAGACCCCCCTGGATG--13748	170
KLK5_GCCGTGAGCAGCCACTG--13749	671
KLK5_GGTCTGACATCTTTAGT--13750	206
KLK5_GGTGTGCATATCGCAGT--13751	913
KLK5_GTTAGAGTGGCCAGGGT--13752	124
KLK5_TGCTGCTGTCATCCGAC--13753	1120
KLK5_TTCATAAACTGGTGACA--13754	64
KLK8_AAATACACAGTACGCCT--13755	159
KLK8_AACCCCATTCGCAGCCT--13756	11
KLK8_CAGGAGGACAAGGTGCT--13757	135
KLK8_CATACAACTTAGTGAGG--13758	24
KLK8_CTACAACAGCAGCGATG--13759	71
KLK8_CTCCCCCCAGCAAGAGC--13760	290
KLK8_GCCACTGTGGGTTCAAA--13761	1555
KLK8_GGCCAGCAACTACTCTG--13762	405
KLK8_GGCCATCTTTATTCTGT--13763	529
KLK8_TTGGCCGCACGAGGTCG--13764	159
KLK9_CAGACACCCGTGCCATC--13765	1488
KLK9_CCAGCGGTCACTGATGA--13766	273
KLK9_CTTGTTGAAGCCAGGGT--13767	130
KLK9_GAGAGAGCAGAGCACAG--13768	336
KLK9_GATCCGCCTGCCCAGGC--13769	93
KLK9_GCCTCTTCCACCTTACT--13770	562
KLK9_GTCATCATTGTGGTCAT--13771	535
KLK9_GTCTGGCTGAGGTTGAG--13772	1090
KLK9_TAGACTGCGGGGCGCCG--13773	223
KLK9_TATCTGTGGGTCCGCCT--13774	155
KLK9_TGCCAACATCAGCATCC--13775	60
KLK9_TGCCAAGGCTGGGAGTT--13776	197
KLK9_TTCCATTGCAAACCAGG--13777	274
KLKB1_AACGCCTTCTTCAGAGG--13778	252
KLKB1_ATGACCACATTGCTTCA--13779	702
KLKB1_CACGCAAACATTTCACA--13780	107
KLKB1_CATCGAGACATTTATAA--13781	221
KLKB1_CCAAAAGTACATCGAAC--13782	286
KLKB1_CCCAATACTGCCAGATG--13783	527
KLKB1_CTATTAAAGTACAGTCC--13784	119
KLKB1_GCGCCCTTGTGCATTCT--13785	579
KLKB1_TCATTGATTGAACTTGC--13786	203
KLKB1_TTGAAGAATGCCAAAAA--13787	57
KRT1_ATGAATGACTCAAAGTA--13788	328
KRT1_ATTGATCACTCTTCAGT--13789	25
KRT1_CGGAGTCTTGTTAACCT--13790	143
KRT1_CTGCAAGTTGTCAAGTT--13791	160
KRT1_CTTGGTAGAGTGCTGTA--13792	271
KRT1_GGACGTGGTAGTGGCTT--13793	246
KRT1_GGTGGTAGCTTTGGTGC--13794	219
KRT1_GTCGACAGTTTAGTTCC--13795	315
KRT1_TCATCAACTACCAGCGC--13796	97
KRT1_TGGTGCTTATATGACCA--13797	542
KRT5_AGCCTTGCGGGTGCTTG--13798	299
KRT5_CAGACAGCTGGCCGGCA--13799	474
KRT5_CCTCACCCTCTGGATGC--13800	1020
KRT5_GAAACCAAATCCACTAC--13801	94
KRT5_GCTGATGGATATCCTCT--13802	300
KRT5_GGCAGACAGGAAAGCCA--13803	257
KRT5_GGCTATGGCTTTGGAGG--13804	206
KRT5_GGTGCGGGAGACAGACG--13805	145
KRT5_GTGGTGGTGGCTTCGGC--13806	950
KRT5_TGTGTCCTTCCGGAGCG--13807	29
KRT6A_CAGAGGCATGCAGGACC--13808	160
KRT6A_CAGCTGGACAGCATTGT--13809	1832
KRT6A_CCCTTCCAGCTTGTTCT--13810	85
KRT6A_CGCTGCTGAAGCCAGAG--13811	198
KRT6A_CTTATAGCTCTTCCTGC--13812	2
KRT6A_GATTGCTCAGAGAAGCC--13813	38
KRT6A_GCCACTGCCGACACCAC--13814	468
KRT6A_TCCGTGTCCCGCTCCAG--13815	178
KRT6A_TGGTGGGATCGATTTGC--13816	641
KRT6A_TGTGAGAGTGTCTGCCT--13817	97
KRT73_AGCAGCTCCCGACTTGT--13818	439
KRT73_CAGTCTTTGGATGAGAC--13819	260
KRT73_CTGACGCCGAGCAGCGG--13820	740
KRT73_GAGCATCTCTTTCAATG--13821	696
KRT73_GCCCCCTGCTCGGTAGG--13822	128
KRT73_GTCATCCCCATGCCGGC--13823	569
KRT73_GTCCATGGACAGGATGA--13824	288
KRT73_TCGGAGCCTTTACAGCC--13825	36
KRT73_TCGTTGTGCCCGCCCGG--13826	63
KRT73_TGTCCAGGTCCAGGTTC--13827	113
KRT78_CAGCTCCAGGGAGAACG--13828	108
KRT78_CCTGTTCTGCTCGCTCA--13829	341
KRT78_CTGAGTTGAAGGCCTGC--13830	327
KRT78_GAGCCTTAATTCCTTTG--13831	506
KRT78_GATGCCACTTCGTCTCC--13832	103
KRT78_GCTCTCGTGGGAGTACC--13833	683
KRT78_GTTGAGTGGCAGCCAGC--13834	121
KRT78_GTTGGAGGGCAAGCTGG--13835	226
KRT78_TGTCGCTGGCCTGGGTC--13836	56
KRT78_TGTCTTTGAGGCCTGCC--13837	107
KRTAP109_ATAGCTGGGCTGGCGGG--13838	178
KRTAP109_CCCTGTGTGCTCCCGCC--13839	235
KRTAP109_CGGAGTAAGCGCTGGAG--13840	166
KRTAP109_CGTGCCCGTCTGCTGTG--13841	177
KRTAP109_CTGTTGGCAGCATGAAT--13842	123
KRTAP109_GATGGACATGGTGGACG--13843	193
KRTAP109_GCTGGTAGCTAGACTGT--13844	533
KRTAP109_GTAAGCGCTGGAGCGGA--13845	474
KRTAP109_TGCGCCCACCTGCTCTG--13846	153
KRTAP109_TGGGCTCACAGGTCACC--13847	892
KRTCAP2_CTCCTCCACCCTGTACC--13848	817
KRTCAP2_GCATAGCTAACCGCACC--13849	343
KRTCAP2_GCGCCTCTGGCCAAGAA--13850	1782
KRTCAP2_GTTCAGCTCGCCTTTCT--13851	952
KRTCAP2_TCCCAGCAAAGAGCAGC--13852	88
KRTCAP2_TCGCCTTTCTTGGCCAG--13853	194
KTI12_AATCGCCGTACACCGCT--13854	517
KTI12_CCACGACGTGGTCATCC--13855	132
KTI12_CCGCAAAACACCACGAG--13856	86
KTI12_CGTACAGCGGCAAGAGC--13857	262
KTI12_GCGGACTCTGTAGTAAA--13858	747
KTI12_GGGCAGCAGCGTCCTCA--13859	908
KTI12_GGGCCGCGCGGTGTACG--13860	2128
KTI12_GTCTACTGCGTACGGCC--13861	401
KTI12_TTACGAGCTCTACTGCC--13862	42
KTI12_TTCGCGCCCGCCACCTG--13863	298
LACTB2_AGTTCATATAATCATAG--13864	253
LACTB2_ATCATCAGTGTGGCCAG--13865	162
LACTB2_ATGTATTCTGGAATTGC--13866	549
LACTB2_ATTTAACACAGCAATCC--13867	385
LACTB2_GAAATCATTTACAGTAA--13868	200
LACTB2_GATGTGATTAAGACTGA--13869	561
LACTB2_GATTGCATCCTAGGGGA--13870	345
LACTB2_GCATTAAAAAACTCCCA--13871	95
LACTB2_GGTCCCATGACCCTCCA--13872	129
LACTB2_TCAGCATTATGAATTAC--13873	50
LAMP2_ACCTATTCAGTTAATAA--13874	280
LAMP2_AGCCCGGAACCGGGAAG--13875	185
LAMP2_ATGTTGTCCAACACTAC--13876	165
LAMP2_ATTCAATGGAATTCTGA--13877	232
LAMP2_CAATAGTTTATCAACTT--13878	61
LAMP2_GCAGTGCAGTTCGGACC--13879	372
LAMP2_GGTAAAATTCGCAATCC--13880	318
LAMP2_GGTGTTGTAGTAGGAGA--13881	95
LAMP2_TGCTCACTGTGCCATTT--13882	317
LAMP2_TGTGCGGTCTTATGCAT--13883	266
LAMP3_ACTGTAACTTCAGTAAC--13884	147
LAMP3_AGGTTGAGAATAATCTC--13885	132
LAMP3_ATGTTGAAGTATCTCCG--13886	168
LAMP3_CAGGGACGCGAAGAGCG--13887	135
LAMP3_CCATCGTCAGTCAAGAC--13888	130
LAMP3_CCCAATTACCTACACCC--13889	159
LAMP3_GCAGCAAGATTCATGGA--13890	738
LAMP3_GGTGGGCCCAGGAACCG--13891	236
LAMP3_GTCGCTGGGGTAGTTGT--13892	62
LAMP3_TTGCTGGAAGGGTGGTC--13893	145
LAMTOR2_ACCTGGGTCAAAGCCTT--13894	39
LAMTOR2_CCCCAAGGCTTTGACCC--13895	83
LAMTOR2_CCTGGGTCAAAGCCTTG--13896	277
LAMTOR2_CGCCTCCAGTGTTGGCT--13897	357
LAMTOR2_CTGGACGCCTCCAGTGT--13898	54
LAMTOR2_GTTCCCGTTCCGGTCGT--13899	915
LAMTOR2_GTTGGCCACTCGGGTGA--13900	721
LAMTOR2_TAACGAGGGATCACTGC--13901	461
LAMTOR2_TATGCCAAGGAGACCGT--13902	136
LAMTOR2_TTTGGTGCAGTACCTGG--13903	771
LAPTM4A_AAGAATCAAAGAATATC--13904	156
LAPTM4A_ACAGCTGGCATGGAGTT--13905	552
LAPTM4A_CAATCTCCGGCACGTTT--13906	581
LAPTM4A_CACCGGGACGATCATCC--13907	621
LAPTM4A_CAGGAGGTCATCTTTGT--13908	592
LAPTM4A_CTTCGTCCTCAGTTGCC--13909	40
LAPTM4A_GACGGCAAAAAGAACAC--13910	432
LAPTM4A_GCAAAATTGCCATCAAT--13911	7
LAPTM4A_TATAATCAGTTCAATGC--13912	81
LAPTM4A_TGTCCATGAGTTTCAAG--13913	990
LAPTM5_CAATGTAGGAGCCCAGC--13914	78
LAPTM5_CATCGAGCACTCAGTAG--13915	234
LAPTM5_CATCGCAACCACCGCCC--13916	210
LAPTM5_CCATGATTTGCAGGGAC--13917	55
LAPTM5_CGTCATCAGGGGGAACT--13918	91
LAPTM5_GACAGTGATGAAGGCGA--13919	1824
LAPTM5_GCAGGACGCCTTGCCAT--13920	561
LAPTM5_GCTGATGATGAAGAGCA--13921	272
LAPTM5_GGACAGTGGACAAGCGG--13922	1872
LAPTM5_TTGAAGTTGAGATAGGT--13923	242
LBP_ACTTCACCGGGGACTTG--13924	2116
LBP_AGCCAATAGCCCCTCCT--13925	211
LBP_CAGTGACATCGCTGACG--13926	467
LBP_CGGCAGGGCTCTGGCCA--13927	208
LBP_CTGGAGGCAGTAACTGT--13928	142
LBP_CTTGACACTGACATCAA--13929	82
LBP_GACCCGGATGGAGGAGT--13930	169
LBP_GCTTACGTCCACCCCAG--13931	91
LBP_GGCGACCAAGCCGGGGT--13932	625
LBP_TGCTTCACTCTGCGCTG--13933	587
LBR_ACCTTTCCTTTGCCTAA--13934	115
LBR_AGCAGAAGCAGATCGGC--13935	395
LBR_CTTCCTTAATGTCGGCC--13936	70
LBR_GATGGGGGTCACTTCAA--13937	160
LBR_GATGGTGAAGTGGTAAG--13938	315
LBR_GCATCAGCAGATATAAT--13939	241
LBR_GCGTCTGGAAGGGGAAC--13940	724
LBR_GCTGGGAGGTGCTGTCG--13941	209
LBR_TACACATCAACAGCAAC--13942	132
LBR_TTCTACCTACTGCCAAT--13943	323
LCAT_AAGGACCGCTTTATTGA--13944	542
LCAT_AGAAGGGGGCGGCAGGA--13945	68
LCAT_AGGACTTCTTCACCATC--13946	392
LCAT_ATCCGCGTCCCTGGCTT--13947	735
LCAT_CCAGCAGTCTACCCCAA--13948	629
LCAT_CCGCCAGTCATAGGGGG--13949	146
LCAT_CTACTCTGTGGAGTACC--13950	89
LCAT_TACTACCGCAAGCTCGC--13951	140
LCAT_TCTACAACCGGAGCTCT--13952	0
LCAT_TGGGTGACGCTGCTGCT--13953	166
LCE3B_CCAAGACCTGGGTGCTG--13954	64
LCE3B_CTCTTTGGGGGGCACTT--13955	6
LCE3B_CTGGCGCCGGCATCGGT--13956	1124
LCE3B_CTTGGGTGAGGGGCACT--13957	29
LCE3B_GAGGGGCACTTGGGCAG--13958	154
LCE3B_GCAGCCGCCCTCAGAGC--13959	384
LCE3B_GCCTCCGACTGTGGCTA--13960	735
LCE3B_GCTCTTTGGGGGGCACT--13961	116
LCE3B_GGCCCCAGCTCTGAGGG--13962	133
LCE3B_TCTTGGAGCACAGCAGG--13963	203
LCLAT1_ATCCAGCGATACCAAGA--13964	688
LCLAT1_CACGTACTTCATAAAGC--13965	536
LCLAT1_CCTATATCTTCATTCAT--13966	340
LCLAT1_CCTCGTTAATTGACCAT--13967	250
LCLAT1_CTCAAAGCGAGTCTCAA--13968	401
LCLAT1_GAACCATCGGACAAGAA--13969	411
LCLAT1_GATCAACAACCGCCTTG--13970	357
LCLAT1_GGTAGCTATATCGCATC--13971	177
LCLAT1_TAAAAGTGATTATAACT--13972	163
LCLAT1_TCCCTTCTGGGAATATG--13973	136
LCN1_AATGAGGCCAAGGCTGA--13974	79
LCN1_AGCTTCACCCCTCGGAC--13975	495
LCN1_CCGAGGGGTGAAGCTCG--13976	1419
LCN1_CCGGTGCCAGGAGGTGA--13977	134
LCN1_CGAGCTGCACGGGAAGC--13978	135
LCN1_CTTCCAGGTTGTTCTTG--13979	446
LCN1_GACTTTGAGAAAGCCGC--13980	742
LCN1_GCTTCCAGGTTGTTCTT--13981	1536
LCN1_GGCCAAGGCTGACGGCC--13982	148
LCN1_GGGCAGCAATGAGGCCA--13983	135
LCN12_AACTGGTCCAGCGTCCC--13984	275
LCN12_AGCTCTGCATCGGGGGC--13985	4
LCN12_AGGAGAGCCACAGCCAC--13986	97
LCN12_CAGTTCACTGTGGACCA--13987	321
LCN12_CTTCAGGCCGGAGCACA--13988	645
LCN12_GCAGGCTGGCCGTCCTC--13989	256
LCN12_GCAGGGGGGTTGGGGTC--13990	6
LCN12_GGACGAACCATTCCCCC--13991	1163
LCN12_GTCTTATGTGCTGATAC--13992	327
LCN12_TGATGATGGCCGCTTTG--13993	278
LCN15_CACGTCCAGGTAGCCCA--13994	50
LCN15_CTGGGGACTCACATCCT--13995	140
LCN15_GACTTCTACCCGACCCT--13996	340
LCN15_GATGTAAAGGACGGCGA--13997	147
LCN15_GGAACTCCATGTGGACG--13998	464
LCN15_GGCCATCAGGCCCACAG--13999	301
LCN15_GGCGGACGGCTGTAACC--14000	1914
LCN15_GGGGGCCCTCAGCACCA--14001	98
LCN15_TCAGGATTGCGCCGAGC--14002	258
LCN15_TGACCATCATGTCCTTG--14003	405
LCN6_AAAGCGAAACTCCGGAT--14004	109
LCN6_ATAGTCTCTGAAGTTGG--14005	428
LCN6_CGAGCCCTTCAACACCG--14006	1120
LCN6_CTGATAAAGCGAAACTC--14007	745
LCN6_GACATGAAGAACGTCGT--14008	16
LCN6_GAGAGGACAGCGTCCGC--14009	183
LCN6_GCCCTGGTACGTGCTTG--14010	1477
LCN6_GCTGGAGCTCTGGGTGC--14011	110
LCN6_GGAGACAGCCAGCCAGG--14012	392
LCN6_GTGTGACCAGAGTGTCA--14013	734
LCN6_TTTGGTCTCGGTGCCCA--14014	1850
LCN6_TTTGGTCTCGGTGCCCA--14015	1850
LCN8_AGTCGGTGTCCAGCACG--14016	260
LCN8_CACCAGGCTTTGATCGG--14017	358
LCN8_GCCCCGAAGCGGGTGGA--14018	905
LCN8_GCCCTCCACCCGCTTCG--14019	361
LCN8_GCCTTGAGGACAAGGAC--14020	302
LCN8_GCTGACGGCCCCGAAGC--14021	194
LCN8_GGATTCTGGAGGGAAGT--14022	348
LCN8_GTCTCTACCTGGCGGCC--14023	474
LCN8_GTGTGCCGAGCTCCTGA--14024	175
LCN8_TGAGATAGAGAAGATCG--14025	135
LDLRAP1_ACGCGCTCAAGTCGGCG--14026	788
LDLRAP1_AGACAAGATGCACGACA--14027	447
LDLRAP1_CTAGTGGAGCAGCCCAA--14028	64
LDLRAP1_CTGGTTGTGCTGGCTCT--14029	146
LDLRAP1_GATCCGGAGCCCCAGCT--14030	82
LDLRAP1_GATCCTCTTGATGGCGG--14031	499
LDLRAP1_GGCGACTTTGAAGGCCT--14032	190
LDLRAP1_GTCAGGATAATTCCCCG--14033	162
LDLRAP1_GTGTCTGTCCAGTTCTC--14034	239
LDLRAP1_GTTCAGCCTCAAGTACC--14035	59
LECT2_AAATCAGACCAGCCAAA--14036	389
LECT2_ACACGTCCGGATCTCAT--14037	158
LECT2_ACATGCGATTGTATGCC--14038	1005
LECT2_AGTACTGTCCACAGCCA--14039	102
LECT2_ATGTCCACACCCTGGTG--14040	528
LECT2_CAAAAGGAGGGCTTTGG--14041	274
LECT2_CATGGCGGTCACACGTC--14042	429
LECT2_GCACATATATTAGCCCA--14043	250
LECT2_GGACCTTTATACTTAAT--14044	426
LECT2_GTGTACGCACCATTCAC--14045	151
LEFTY2_CAGCAGGACTACATACT--14046	335
LEFTY2_CAGGTTCCTGGCGTCGG--14047	678
LEFTY2_GAAGTGGGCCAAGAACT--14048	62
LEFTY2_GACGGTCACCCGGGCCT--14049	36
LEFTY2_GAGCTGCTCCTCGGTCA--14050	970
LEFTY2_GCACACCCTGGACCTCA--14051	213
LEFTY2_GCCCCTGTGGCTCTGCT--14052	284
LEFTY2_GCGACAGTGTATCGCCT--14053	147
LEFTY2_TAAGCCAGGAAGCCCGG--14054	68
LEFTY2_TCGGCCCTGTCCAGTAC--14055	383
LEP_ACCTTGGACAGCCTGGG--14056	108
LEP_AGGATGGGGTGGAGCCC--14057	45
LEP_CACTGGCCCAGGGCAAG--14058	361
LEP_CATTGGGGAACCCTGTG--14059	46
LEP_CCACAAGAATCCGCACA--14060	310
LEP_GACAATTGTCTTGATGA--14061	210
LEP_GAGGTTCTCCAGGTCGT--14062	244
LEP_GCCACAAGAATCCGCAC--14063	166
LEP_GGACATGCTGTGGCAGC--14064	189
LEP_TGGACATAGAAAAGATA--14065	104
LGMN_AATGAACACGTGATCCT--14066	23
LGMN_AGATGGAGGCAAGCACT--14067	84
LGMN_AGCTGTATTCCTCAGTG--14068	431
LGMN_CTGTTGATCACAATTCC--14069	1071
LGMN_GCGGTGAATGATCTGGT--14070	717
LGMN_GTCCCGAAGGACTACAC--14071	212
LGMN_GTGAAGGGCATAGGATC--14072	154
LGMN_TGGCAGGTTCAAATGGC--14073	196
LGMN_TTCCTCAGTGTGGCCCT--14074	182
LGMN_TTTGTACATGTAATGGA--14075	215
LHX2_ACCACGGGCGACCACTT--14076	2435
LHX2_ACCGTCCTTGCTGAAAC--14077	138
LHX2_ATGACCCCGTGCACCTC--14078	1103
LHX2_CGAGTGCAAGCTCAACC--14079	279
LHX2_CGGTCACTGCTGATGGA--14080	337
LHX2_CTACTACCTGCTGGCGG--14081	59
LHX2_CTGTTCCACAGTCTGTC--14082	383
LHX2_GATGGTGATGCGCGCTC--14083	1055
LHX2_GCATGGTTGAAGTGTGC--14084	1617
LHX2_GGTGTCGCCGCGGTCGA--14085	713
LHX5_AGTTGTCCGTCTCTTTG--14086	194
LHX5_CTCCTCGTTCTCGTTGT--14087	436
LHX5_CTTGTTACACACCATGC--14088	130
LHX5_CTTTCTGCTGAACGTGC--14089	542
LHX5_GATGGGCCGCTCGCAAC--14090	110
LHX5_GTAGAGCTCCTCGCCGG--14091	554
LHX5_GTGCAAAACCAACCTCT--14092	50
LHX5_TTGCGCACCAGGTCGCT--14093	516
LHX5_TTTGGCACGAAATGCGC--14094	79
LHX5_TTTGTCCCCGGACCTCC--14095	176
LIM2_ACCACTGGATGCAGTAC--14096	971
LIM2_AGCATCGGTGAGCCCCC--14097	664
LIM2_CAGGATCATGAAGGCCC--14098	793
LIM2_GCATTCATGCACCCGGT--14099	1035
LIM2_GCCCTATGCGCCATCTC--14100	76
LIM2_GCCTTGGCCATCTACAC--14101	1563
LIM2_GGTAGGCTGATGAGCGA--14102	114
LIM2_GGTGGGGACCATCCTCC--14103	329
LIM2_GTCCTACATCCTGGGCT--14104	149
LIM2_TACAGCTTCATGGGTGG--14105	117
LIPC_AAGTCATAGTGTCCTAT--14106	292
LIPC_AATCTGACAGCCCTGAT--14107	166
LIPC_ACCAGATTCCTGCTCTT--14108	188
LIPC_CACTCCTGTAACGTGTC--14109	301
LIPC_CCCCACGTTCACTGGCT--14110	180
LIPC_GCATAAAACCAACAGAA--14111	86
LIPC_GCCGGCAGTTCCATCGG--14112	504
LIPC_GTTTCAGGCTTTGTCCA--14113	1317
LIPC_TGAGCTCTTCTTCCAAA--14114	13
LIPC_TGGATTATCATCACCAG--14115	35
LIPE_AAAGCCCTCGGCATGAT--14116	465
LIPE_ACCCTGGCTCGAGAAGA--14117	514
LIPE_ACTGTGTCATTGTGCGC--14118	307
LIPE_CAAACAACGCCAGTCCA--14119	118
LIPE_CGCCTGCTCCCGTACAC--14120	486
LIPE_GATTCTGGCTGGGCTAT--14121	294
LIPE_GCGCCACACCCAGCAGG--14122	642
LIPE_GCGGGGTTATAGGCCTC--14123	59
LIPE_GCGGTGGCGAAAAGACA--14124	1117
LIPE_GGTGCTGCTCACTCAAC--14125	911
LIPH_AAGTCTATGTTTCCTAA--14126	530
LIPH_ACAGGTATACAGACCTC--14127	504
LIPH_CATGGATTCAGGCCAAC--14128	194
LIPH_GAGAGATGTACGATGGA--14129	543
LIPH_GATGGATGACTTAGTAA--14130	749
LIPH_GGTCTTACTAGAGGCAT--14131	396
LIPH_GGTGCAGCTCTCTCTCA--14132	489
LIPH_GTACGGGACTAAATGTG--14133	523
LIPH_TAGGAGCCCACATATCT--14134	192
LIPH_TGGTTTGTGCGCAGGTC--14135	445
LIPI_AATAAATAAATCTCTGA--14136	154
LIPI_ACAAGTGAACTGCTCTC--14137	189
LIPI_ACACAACTAGAAGCCAC--14138	975
LIPI_AGAACCTTGGCCCAGCA--14139	352
LIPI_ATATTTCATGGTCAACT--14140	276
LIPI_CATATCAGTGGATTTGT--14141	12
LIPI_GTAGTAGACTGGAGCCG--14142	43
LIPI_TAATCTAATCTGCTATA--14143	97
LIPI_TAGGCTCCATCCCATTA--14144	85
LIPI_TGAGAGAATTCAAGGCA--14145	90
LIPK_AAGCGACTCTACTACGT--14146	191
LIPK_ACATCATACTCTTCATA--14147	37
LIPK_ATAAAATTGATTGTGGC--14148	104
LIPK_ATAGTGGTTATGACGTG--14149	217
LIPK_CAGATTATTTCTTACTG--14150	28
LIPK_GAAATCACCGGAATACT--14151	1080
LIPK_GAATCCTATAAATTCCA--14152	80
LIPK_GTTGCAAATCCAGTTAC--14153	713
LIPK_TATGGTTATGACAAGAA--14154	36
LIPK_TGCTGGATGCTTCTTCT--14155	98
LITAF_ACTGTCTCTTCATAGGA--14156	61
LITAF_CAGCTGTCCTATAACGC--14157	231
LITAF_CTTCATCCCCTTCTGCG--14158	138
LITAF_GATAGGGCGGTCCAAAA--14159	326
LITAF_GCCGCCTGGTAAGGTCC--14160	558
LITAF_GCGACGAGGGCGAACTC--14161	1174
LITAF_GTCACAAGCCCCGTAGT--14162	65
LITAF_TAGGACTCAGCCAGACG--14163	199
LITAF_TCCAGGACCTTACCAGG--14164	504
LITAF_TTATTGGGGATGGGCGC--14165	68
LLGL1_ACTGCTGTCATCAAGCA--14166	389
LLGL1_CCAATGAGAATCTTTGT--14167	171
LLGL1_CCTGGCGTGGAGTTCAC--14168	248
LLGL1_CCTTACCCGAGTCACAG--14169	214
LLGL1_CGTCTGCCCCTCGAGCA--14170	136
LLGL1_CTTCTCGCGCTGCGGGT--14171	1061
LLGL1_GCGCAGAACCTCGCCTG--14172	169
LLGL1_TGGCTGCATCCCGGTGC--14173	346
LLGL1_TTCCGGGTCGAAGGCCA--14174	140
LLGL1_TTTCGGTTCCGGCGGCA--14175	134
LMAN2_AAGGCTGGATTTGGCGT--14176	532
LMAN2_ACTGCGGATATAACTGA--14177	1328
LMAN2_GACGAGCGCAGCAAAGA--14178	1379
LMAN2_GAGACGGCATCGCCTTG--14179	960
LMAN2_GCATTTCCCAGTCTTTG--14180	260
LMAN2_GCCCTGGAAGTCCCAGA--14181	413
LMAN2_GGGTCAGACGTACGTAC--14182	253
LMAN2_GGTGCCTGGGAAGGCCT--14183	107
LMAN2_TAGTGGGGCCAGGGCCG--14184	5
LMAN2_TGCCGTGGACTTTGAAG--14185	162
LMAN2L_AAGAAGGAGTAACATCC--14186	663
LMAN2L_ATCATGAGCGGGATGGG--14187	115
LMAN2L_ATGAAGATTGCGGACAA--14188	82
LMAN2L_CAGGGGCCACAGCAAGT--14189	267
LMAN2L_CCCCGCGGCTACTACTT--14190	268
LMAN2L_GCGACTCTGGGACCCCT--14191	241
LMAN2L_GGGATGGCTTGGCAATC--14192	601
LMAN2L_GTTCGAGTACTTGAAAC--14193	103
LMAN2L_TCCATGTTTCCAAACAC--14194	417
LMAN2L_TTTACTTTGCATATCTG--14195	82
LMF1_AAGCGATGGAACCACCA--14196	172
LMF1_AGCCAGCAAGTCCAGGT--14197	1148
LMF1_CAGCTCATCGGTGACAG--14198	372
LMF1_CATCAGCCAGAGGATGG--14199	162
LMF1_CGGGCGCCGCCATTGTT--14200	142
LMF1_GATCCGGGTCAGCCAGA--14201	825
LMF1_GCCTGATCAAGATCCGG--14202	1057
LMF1_GGGCCGGAGAGCCTGCG--14203	702
LMF1_TCCTGTGGGGCTTCCGG--14204	154
LMF1_TCTGATGGAAAGCCACC--14205	411
LMNA_CGAGGTGTCCGGCATCA--14206	417
LMNA_CTTCTTGGCCTCACCTA--14207	122
LMNA_GAGCCTGAGCAGCTATC--14208	340
LMNA_GAGCTGCATGATCTGCG--14209	1945
LMNA_GCAGCGCATCCGCCAGC--14210	638
LMNA_GGCTCTGCTGAACTCCA--14211	634
LMNA_GGTCTCATGACGGCGCT--14212	455
LMNA_GTCCAGTTCCTCCTTCA--14213	1025
LMNA_TGAGATGCTGCGGCGGG--14214	560
LMNA_TGTGCGCTCGCTGGAAA--14215	267
LNPEP_AAGCAGATCTTGCTGCC--14216	103
LNPEP_AAGTGTCTCCTCTCGGA--14217	392
LNPEP_ACCCCGCACCAGCAGTC--14218	1040
LNPEP_AGGTTAGGTTCGGGTGT--14219	261
LNPEP_CTTCACAGTTGTTTCCA--14220	99
LNPEP_GAAGATGAGCACTTACT--14221	51
LNPEP_GCAGCCTTCTTTGGTAA--14222	2124
LNPEP_GCTAAATCCACCACATC--14223	1386
LNPEP_TAACACTTCTTCAATGG--14224	87
LNPEP_TGAAAACAGCATGTTTG--14225	140
LNX1_CCCCTGTGTGCAGTGTG--14226	617
LNX1_CCGAGGACACGTAGGCA--14227	88
LNX1_CTGAATACAGGAAGTGC--14228	152
LNX1_GCCAACCATGCCGACCA--14229	242
LNX1_GGATCGTTGGCAGACTC--14230	2931
LNX1_GGCTTTGCTGGACCCCC--14231	160
LNX1_TCATCATCCACTTCCTC--14232	1625
LNX1_TGACCAAAGATAGGAAG--14233	114
LNX1_TTAGCAGGACTGAGCCA--14234	41
LNX1_TTCCGCAGCAGGAACAA--14235	619
LONP1_CAGCAGGTACTTACGGT--14236	325
LONP1_CCATATCAGCAGACAGC--14237	258
LONP1_CCATCGAGGAGAAGTTC--14238	392
LONP1_CCCGCAGGAAGTCAAAG--14239	152
LONP1_CGGGTGATGGCGATGAG--14240	309
LONP1_CTGCGCATGATCGTCAT--14241	304
LONP1_GACGCCGACATAAGGCT--14242	1784
LONP1_GATGAAATCTACCACAC--14243	778
LONP1_GGCTACGTGCGACTGTG--14244	2111
LONP1_TGCTTGTTCTCCGCCTC--14245	175
LONP2_ATATCCCATTGCTGAAG--14246	190
LONP2_CCGTTTCCAGATTGTAC--14247	372
LONP2_CGGAGCCGCCTTCTGAA--14248	384
LONP2_CTGCTGCTCACCCACGA--14249	320
LONP2_CTGGCCGTTCAGGTTGT--14250	523
LONP2_CTTGTCAGACAAATTGA--14251	152
LONP2_GACTGGGGATCTGGATG--14252	740
LONP2_GCGGGGTCAGGCGTGTT--14253	66
LONP2_GTGCGCATGGTGGAGCC--14254	151
LONP2_TAATCAACAGAGTGTAG--14255	44
LONRF1_AACCGGCCTCGGCCCTG--14256	791
LONRF1_ACATCGATTAATTCTTC--14257	197
LONRF1_ACTGGAACCAAACAGTT--14258	671
LONRF1_ACTGTGCTGACTGAGCA--14259	433
LONRF1_CCTCCAGCGCGCCCTTC--14260	329
LONRF1_CTGTCAGTTCAAGAAAA--14261	121
LONRF1_GAACGAATGTCCGCAAG--14262	727
LONRF1_GCTCAAATACATGGAGA--14263	264
LONRF1_GTGATTGTAAATGAAGA--14264	439
LONRF1_GTTGCAGGCGCTGACGG--14265	336
LONRF2_AAGCTGCACTGGCATCT--14266	370
LONRF2_AAGTAAGGAAGTGTTAA--14267	242
LONRF2_CAGGCTCTTTCTGGATT--14268	67
LONRF2_CCTGACCTGAACGCCCC--14269	310
LONRF2_CGCCAGCCCGGCTAGCA--14270	1077
LONRF2_CGCGGGCGACTACGAGA--14271	189
LONRF2_CGCTGGGTGCTGTTGGA--14272	454
LONRF2_CTGTCCGCGGAGAACCC--14273	149
LONRF2_CTTTAATCTGCTTTGGA--14274	62
LONRF2_GAGCCTGGGCATTCATG--14275	676
LONRF3_AATCCCAAGAAGAAACG--14276	151
LONRF3_AGCAAGAGCAGTCTCCG--14277	1655
LONRF3_CAAAAAGTATGCCCGCA--14278	67
LONRF3_CCCACATTGTTCTAGTC--14279	14
LONRF3_CGACAACTTGGAGTCGG--14280	83
LONRF3_GCGGCCCAAGTAGACAT--14281	359
LONRF3_GCGTCGGTAGAGGTGCG--14282	125
LONRF3_GGACCCAGCTAAAGTGA--14283	101
LONRF3_TCCCCCTGATCAGTGGG--14284	68
LONRF3_TTGACTCGCAGCGGCGG--14285	494
LPAR3_AAACATCAGGAATACAT--14286	124
LPAR3_ACTGTCGATGACTGGAC--14287	228
LPAR3_CAGCTAAATTAGCCAAC--14288	119
LPAR3_GATGATGGGGTTCACGA--14289	244
LPAR3_GGCGATAACCAGCAAGT--14290	216
LPAR3_GGGCGTTTGTGGTATGC--14291	1900
LPAR3_GTGGTTCTGCTCCTCGA--14292	1392
LPAR3_TCACTATGACAAGCACA--14293	169
LPAR3_TGAGCAGCGCCAGCAGC--14294	176
LPAR3_TGCAGCATGTGAAAAGG--14295	83
LPAR4_AAACAGAGAGACACTGT--14296	479
LPAR4_ACGATCCACACTAATAC--14297	358
LPAR4_AGTAGCATTGCCCAACC--14298	278
LPAR4_ATCCTAGTCCTCAGTGG--14299	691
LPAR4_CAGAGGGTGTCACCAAA--14300	129
LPAR4_GCTTCTCCAAACGTGTC--14301	545
LPAR4_GGCTTGAATTTGAATCT--14302	565
LPAR4_GTAGCATTGCCCAACCT--14303	189
LPAR4_TCGAAAAGGATAGACAA--14304	372
LPAR4_TTCCTTACCAACATCTA--14305	244
LPCAT3_AAGCACAATACACAGCA--14306	514
LPCAT3_AATAGTATCCAGCCAGA--14307	127
LPCAT3_ACGTCGCCAACTTGTTA--14308	53
LPCAT3_AGAGGCCTGTAAAGGTA--14309	174
LPCAT3_AGGTCTCCTTGTAGAAA--14310	230
LPCAT3_CCTCATCCTTCGACTAA--14311	254
LPCAT3_CTCAGCGGAGGGGGACG--14312	417
LPCAT3_CTGTGGTGGCGCTGGCG--14313	563
LPCAT3_GATAAAACAAAGCAAAG--14314	36
LPCAT3_GATATCGTAGTTGCCGG--14315	371
LPCAT4_AACATTGTTGGCATAGA--14316	76
LPCAT4_ACCGAATGTGAGTTTGT--14317	439
LPCAT4_ACCGGCCACTTGAAGCC--14318	102
LPCAT4_AGGGAAGTCCGGGGGAC--14319	4
LPCAT4_ATGTAACTCATGCACGA--14320	82
LPCAT4_CCCCATCCGAGTGCTTC--14321	906
LPCAT4_CCCCTAGATCCCACCCC--14322	70
LPCAT4_CTTCAGGAGCCAATTAC--14323	77
LPCAT4_GACTGTGTGCCACAACG--14324	508
LPCAT4_TGGGGTGATACACAGGA--14325	169
LPHN1_AGCACCAGTCTGGCGCA--14326	540
LPHN1_CACCTCCAGGTACTTGT--14327	379
LPHN1_CATGGCTGAGGTCTTGA--14328	86
LPHN1_GACTCGTGTGTCGAGGT--14329	1025
LPHN1_GACTGAGTATGCCTCGT--14330	843
LPHN1_GGACTGGTGCCCCCACG--14331	642
LPHN1_GGCGCATCAGCCCGAAC--14332	1674
LPHN1_GGTCCCTGTGTAGTAGC--14333	420
LPHN1_GTGGAGAATGCCAACTA--14334	166
LPHN1_GTGTGTCCGTGCGGTAG--14335	282
LPIN1_AGGTGGCCAGGTGCATA--14336	243
LPIN1_ATCCCGCCACACTCTCA--14337	135
LPIN1_CCCCCATCTTCCCAAAG--14338	193
LPIN1_CTTGACGGCGTCTCGCT--14339	121
LPIN1_GAATGCCAGCTGAAAAG--14340	568
LPIN1_GACTCTTTCATCTTGTG--14341	306
LPIN1_GATTTGCATATGAAATT--14342	36
LPIN1_GGTGTTTGTCACCGTGA--14343	974
LPIN1_GTCATCCGCCAGCCCAA--14344	490
LPIN1_TGACCAATCGCCAACTC--14345	95
LPIN3_AGGTGGACGGCTCGTTC--14346	0
LPIN3_ATCGGAGGAGAGGCGGA--14347	393
LPIN3_CACCTTCTTGCAGGTTC--14348	637
LPIN3_CATCGTCATCACTGCTC--14349	1421
LPIN3_CCAAAACGCACGTGGAA--14350	42
LPIN3_CCGCCGCTCAGTGTGGC--14351	211
LPIN3_GGGATCTCCAGGATCAC--14352	67
LPIN3_GTGAAGGAGCTGTACCG--14353	1025
LPIN3_TGGCGGAGACGGTGTTT--14354	93
LPIN3_TTGCAGGGAGAGGATCA--14355	365
LRIF1_AAAAACTAATAAGAAGA--14356	37
LRIF1_ACTGAAGATTGAACTAG--14357	242
LRIF1_ATCGAAACCTTCTCCAG--14358	612
LRIF1_GACAGAGTTTATGGTGA--14359	257
LRIF1_GATATTTGGCCTTACTA--14360	373
LRIF1_GCATCAACATCAGATAA--14361	820
LRIF1_GTCAAATAACCTACGGA--14362	78
LRIF1_GTTTCTTCTAACTCCGG--14363	492
LRIF1_TATAACGCAATCATAAA--14364	11
LRIF1_TTGGTAAAATACTGCTT--14365	396
LRIT1_CAGGCCCCGCAGCATGA--14366	316
LRIT1_CGGGCACAGCCGAGAGG--14367	185
LRIT1_CTCCATATCATGGGTGA--14368	131
LRIT1_CTGGCTGAAGGCCACTC--14369	194
LRIT1_GCCATACGCAGGGTTCC--14370	1065
LRIT1_GCTACAGGACAACCCCT--14371	709
LRIT1_GGCTCTTGGCCCTTGCG--14372	63
LRIT1_GGGGGCAGGGTCATGTC--14373	237
LRIT1_TCGCTGAGGGCGTTGTA--14374	264
LRIT1_TGCCAGCCCACGTAGCC--14375	103
LRMP_ACGTAGAAAACTTGAAG--14376	68
LRMP_AGATGACAACCAGGCAC--14377	366
LRMP_ATTAGAAATTCTGAATA--14378	369
LRMP_CAGCACGAGTGGCCAGT--14379	189
LRMP_GAGTGAAGCTTGAAGAG--14380	21
LRMP_GCTCTGTAAGAAAGAGG--14381	39
LRMP_GTCGATGAAGTGTGTCT--14382	432
LRMP_GTGTGACTGGTTTACCT--14383	107
LRMP_GTTAACCGATTTCACAG--14384	281
LRMP_TTTCTCAGATTATCTTT--14385	54
LRP10_ACTTCTAAGAGCACTGC--14386	161
LRP10_AGCCAGGTGCAGTTGGC--14387	707
LRP10_ATACACAGCGGTGGTTC--14388	864
LRP10_CCTTGCCATTGCTGAAG--14389	323
LRP10_CTCTGGCCCATCCAGAC--14390	382
LRP10_GATGGTGACGTTGCCCC--14391	97
LRP10_GCCGCCGGCCATCATGG--14392	346
LRP10_GGGGCCAGAGCACCCAT--14393	650
LRP10_GTTGATGCCTGTGGCGA--14394	472
LRP10_TAGTCGGGAGCTCTCAG--14395	48
LRP12_ACACCATTTCGGGAACA--14396	447
LRP12_ATACGGAGGTGGAATTG--14397	288
LRP12_ATATTCAAGGATCCAGA--14398	405
LRP12_ATTCAGAAGGCCAGCCT--14399	64
LRP12_GCACAAAAGAGTCTCCG--14400	429
LRP12_GGTGCTCGTATTTGCTC--14401	868
LRP12_TGCCAACATGTGGGCAA--14402	223
LRP12_TTACTCGTCATAGCATT--14403	232
LRP12_TTCATAAGGGCAAACCC--14404	276
LRP12_TTGCAGCGATCAGAACG--14405	422
LRP3_AGACAGACGGAAGCCCT--14406	125
LRP3_CAGCACACGGAGCGGCG--14407	1105
LRP3_CGACGGCCAGCTGCGCC--14408	533
LRP3_CGCCTCCAGCTCCGGCC--14409	1011
LRP3_GAACTCATCTGCCTGGC--14410	21
LRP3_GAGGCCTTCCGCCTCTG--14411	784
LRP3_GCCTGGCGGGTAGTTGA--14412	387
LRP3_GTCCCACCAGTGCTCCC--14413	1092
LRP3_GTCGCGGGCAGAGATGA--14414	596
LRP3_TACATCCAGGGCGACCG--14415	424
LRP4_CAAAGATGGCTCCGATG--14416	42
LRP4_CAGTAGCCATTCTGGCA--14417	382
LRP4_CTCCTCACACTCCCGGG--14418	129
LRP4_CTCCTGGGTGTGTGACG--14419	102
LRP4_GACATCTACCACTGCGA--14420	928
LRP4_GACCACAAGCACACTCG--14421	504
LRP4_GCGCAAGTGCTCCGACA--14422	408
LRP4_GGATGACTCGGATGAGC--14423	452
LRP4_TCAAGAGGGGAACAGGT--14424	135
LRP4_TGGGGCGCGCTGCTGCT--14425	338
LRP8_CCACCAATCGCATCTAC--14426	446
LRP8_CGTTCCGGCACTGGAAT--14427	205
LRP8_CTGCCGCCGCAAGATGC--14428	358
LRP8_CTTAGACCACAGCGACG--14429	127
LRP8_GAAGTCACTGTCTGCAC--14430	791
LRP8_GACTCATCGGAGCCATC--14431	3265
LRP8_GCCACTGCATCCACGAA--14432	952
LRP8_GCCTCGTGGCGCTGCGA--14433	170
LRP8_GCGCCAGAAGCCGGAGA--14434	210
LRP8_GGCCAAGGATTGCGAAA--14435	144
LRPAP1_AACGACCTGACCCTCCG--14436	234
LRPAP1_AACTGGACAAGCTCTGG--14437	195
LRPAP1_ACCAGCAACTCCCTCAG--14438	82
LRPAP1_ACGGCTTGGACGAAGAT--14439	1079
LRPAP1_ACGGGCTGGATGACCCC--14440	720
LRPAP1_GACCTGAGCGACATCAA--14441	2143
LRPAP1_GCCAAGTATGGTCTGGA--14442	1891
LRPAP1_GTATCTTCAGATCAGCG--14443	137
LRPAP1_TCCCCGAAACGCGAGTC--14444	216
LRPAP1_TGGCTCGCAGCGGGCCA--14445	84
LRRC14_AATGCATGTGCGAGCTA--14446	555
LRRC14_ACAGTCCCACATGCTCA--14447	286
LRRC14_AGTGGTACTGCGCGAGT--14448	131
LRRC14_AGTTCGCGTGGCAGCAA--14449	1213
LRRC14_CCAGCCAGCTGCCTGCC--14450	64
LRRC14_CGCACCTCCACGGGGAT--14451	108
LRRC14_CGGGTGCTGGACATGAC--14452	558
LRRC14_GAAACTGAGCAGCGGGA--14453	519
LRRC14_GGCCACAGTGTTGCGCA--14454	517
LRRC14_GTTCTTGAGCACACGGC--14455	90
LRRC27_CACAGAGGGAACTTCGT--14456	204
LRRC27_CTCCTTGGTTAGACGCG--14457	168
LRRC27_CTTTAATTCTATTGTAC--14458	57
LRRC27_GAGGAGGGAATTCCAGA--14459	55
LRRC27_GATCTGGAGGAGGGTGC--14460	148
LRRC27_GCGCTTCCTGCGGATGT--14461	523
LRRC27_GTCTAAAATCGGTGAGG--14462	47
LRRC27_GTTCAGTGCTTTCAGCG--14463	1701
LRRC27_TGCTTCCGAACCTGACT--14464	474
LRRC27_TGGTCTGTGCCGTTTGG--14465	102
LRRC29_AGCCTCGACATGGCCGA--14466	1217
LRRC29_ATCAGTCAGCTTGCTGC--14467	1436
LRRC29_CAGCCGACTCAGTGACA--14468	913
LRRC29_CATACAGCCCAGGGCCT--14469	58
LRRC29_CCGTTGTCTGTGAGTTC--14470	771
LRRC29_GCCTCAGCTGGAGAAAC--14471	142
LRRC29_GCCTGATGCTCCAGCTC--14472	74
LRRC29_GGCCCGCAGCGTGAGCA--14473	696
LRRC29_GTGGGCCAGGCTGAGGG--14474	7
LRRC29_TCCTAGCCTGGAGCACT--14475	619
LRRC34_AGTATATGCAATATAAA--14476	505
LRRC34_ATCACATTAAACATTGC--14477	602
LRRC34_CACCAACATCACATAGA--14478	505
LRRC34_CATGATATAAAAAACAG--14479	109
LRRC34_CCAGTAGAAAGAGTTAC--14480	106
LRRC34_GAGTCTACAGTCCATGT--14481	352
LRRC34_GATATTGGGCCCGAAGG--14482	117
LRRC34_TGACATCAAGGTAGCGC--14483	187
LRRC34_TGAGTGGAGGCCCAAGC--14484	142
LRRC34_TTCTGGAGACCAGATTC--14485	224
LRRC45_AAAGCGCAGCACGGTGT--14486	251
LRRC45_AGTTGGAGCGGAAGTTC--14487	302
LRRC45_CCTGGCCACAGCGGAGC--14488	500
LRRC45_CGTCGGCAGCCCGTGTA--14489	271
LRRC45_CTCCGACAGAGCCAGGG--14490	247
LRRC45_GCCACACTGCTGCTCCG--14491	810
LRRC45_GCCTGTGCAGGGAGAGT--14492	237
LRRC45_GGAGTGCCTCTCATTCA--14493	544
LRRC45_TAAGCAGCGAGAAGAGA--14494	299
LRRC45_TCAGGCTTTGCGTGGCC--14495	20
LRRC48_AGAGGTTGTCTATGCGG--14496	229
LRRC48_CTGGCCGTCGGGGACCA--14497	274
LRRC48_CTTGACGAGGGCGTCCA--14498	127
LRRC48_GAGGATGCCCTCCTGCT--14499	337
LRRC48_GCCAGACCAGGTGTGCG--14500	76
LRRC48_GGTTGTTGAACAAGCTC--14501	113
LRRC48_TCATCGTCCATCACCCT--14502	549
LRRC48_TGCCCGGCCTCCTCCTG--14503	386
LRRC48_TGTGGTCATCAATGCGC--14504	0
LRRC48_TGTGTCCAGCCCCTCGA--14505	106
LRRC59_ACCAAGGCCGGTAGCAA--14506	526
LRRC59_AGCAGACTTTGGCCGTC--14507	221
LRRC59_CCAGGGGGTTATCCTTC--14508	101
LRRC59_CGACCTGAATGAGGTCC--14509	381
LRRC59_GCTGGACGGCAACGAAC--14510	77
LRRC59_GGCAGCAGAGACAAGCA--14511	224
LRRC59_GGCCGTGCAGGCAGATC--14512	286
LRRC59_GTCAGTATCGTCCCGCG--14513	1983
LRRC59_TATTACAAGACAGATCC--14514	96
LRRC8A_ACTGGAAGAGCTCCGGA--14515	334
LRRC8A_CAGCGTCCCCCCGAAGA--14516	483
LRRC8A_CCGCTGCGCTTGAGCAG--14517	505
LRRC8A_CTCGATCTGCGTCAGGT--14518	217
LRRC8A_CTGCGGGCCCTGCACCT--14519	327
LRRC8A_GATCCTGAAGCCGTGGT--14520	2027
LRRC8A_GCACCAGTACAACTACG--14521	1360
LRRC8A_GTCATACTTGATGCCTG--14522	742
LRRC8A_TAGCGGAGCTCTGTCAC--14523	331
LRRC8A_TGCCTGCCTGTGGAGCT--14524	55
LRSAM1_AACGGCGCCTGGAACTG--14525	346
LRSAM1_AAGTGAGGTGATTCGTG--14526	1097
LRSAM1_CAAGATGGCCGCAGTGC--14527	40
LRSAM1_CCCCAGATCGTCAGGAA--14528	538
LRSAM1_CGCTCTTCTTCCGGAAG--14529	85
LRSAM1_CGTACCCTCAACATCAG--14530	128
LRSAM1_GCATCTGCGGCAATCTC--14531	170
LRSAM1_GCTTCGAAGCTCCCCCA--14532	532
LRSAM1_GGTTCCCAATGGAACGT--14533	332
LRSAM1_TTTCCGAGCCTCCTCAC--14534	73
LSM14B_AGGGAGCTGGCCGCCAG--14535	531
LSM14B_ATCTTGCTGCCCAGATA--14536	228
LSM14B_CAAGGAATCGCTCCAGA--14537	296
LSM14B_CAATGGCGGGATCCTGC--14538	205
LSM14B_CAGGCCTATCTGTGGGA--14539	206
LSM14B_CAGTATGCCGCCTCCCT--14540	64
LSM14B_CGCCACGGTGGAGTTGT--14541	549
LSM14B_CTCATAAATCTCCTCTC--14542	195
LSM14B_GCGCAGATCCGCTACGA--14543	1907
LSM14B_GGCGCCATCCCTCGGAA--14544	756
LTBP4_AGGCAAGAGGCTCCGCG--14545	806
LTBP4_CCATTGTGACAGATCAA--14546	425
LTBP4_CGAAGTCCGGGGGACAG--14547	51
LTBP4_CGCTGTGAGAACTCTCC--14548	356
LTBP4_CGTCCGCCTCCTCCCAA--14549	89
LTBP4_GACGAATGTCGCGAGCG--14550	161
LTBP4_GCACTCGAAGGAGCCGT--14551	878
LTBP4_GGCACAAGTACAGGCAA--14552	161
LTBP4_GGCAGGAGGCGAGGTCC--14553	83
LTBP4_TGACGAGTGCAGCGAGG--14554	98
LTN1_AACAAGCAGCGAACTAA--14555	0
LTN1_AACTGATGGGCTCACTT--14556	1663
LTN1_AAGGAGTTCTTCCATAT--14557	298
LTN1_AGAAGCTAAATTCTACC--14558	200
LTN1_ATTTCCGAATGGTGCTG--14559	1379
LTN1_CTTGTTGTGTGGCTTCT--14560	161
LTN1_GGGTCACTGAGTGTATC--14561	243
LTN1_GTCTCTCTCTGTACACA--14562	84
LTN1_TCAGGTTGCTTGCTTGG--14563	217
LTN1_TTCCCTGTTCTTTGGCA--14564	185
LUC7L3_AAGTAGAAGAAGCCCAG--14565	6
LUC7L3_ACGAGGCCATGCTCGTT--14566	439
LUC7L3_ATGGGAAAACAACACAT--14567	109
LUC7L3_GAAGTTTGTGAAGTATG--14568	267
LUC7L3_GGGCTAGGTTTCGGTCC--14569	1313
LUC7L3_GTCATCTACCCGGGACT--14570	12
LUC7L3_TCTCGTTTCATGAAAGT--14571	30
LUC7L3_TGTAAATATTATCTCTG--14572	31
LUC7L3_TTCGGCCGCGCAGTTGT--14573	735
LUC7L3_TTTGTGAACAATTCCGC--14574	142
LYPLA1_AGCGGTGGCCTTCCGGG--14575	642
LYPLA1_GGAAAAACTAAAAACAT--14576	187
LYPLA1_GGAAAGGAAGCCCGAAG--14577	271
LYPLA1_GTTTGGTTCTCTTACGG--14578	166
LYPLA1_TACATTAAATATGAACG--14579	45
LYPLA1_TATCTCCCAATCCATGC--14580	134
LYPLA1_TCACAGGAGGATGAATC--14581	321
LYPLA1_TCACTGCACTCAGTTGC--14582	178
LYPLA1_TTCATATTTAATGTAAC--14583	192
LYPLA1_TTTCTGCTGTGTGGTAA--14584	331
LYPLA2_ACGCCCTCTCCACCATC--14585	473
LYPLA2_ACTTGACGTGAGGGAGC--14586	65
LYPLA2_CAGTTCAAGACATACCC--14587	724
LYPLA2_GAGCAGGGGCACAGACA--14588	556
LYPLA2_GAGTATGGCCAGGTCCT--14589	195
LYPLA2_GCAGCATCGGTGAGCAG--14590	237
LYPLA2_GGAGCTTCTCAGCCGTC--14591	908
LYPLA2_GGCAGCATCGGTGAGCA--14592	836
LYPLA2_TCGTGGCGTTGAGCTGC--14593	222
LYPLA2_TGGCAGCATCGGTGAGC--14594	668
LYSMD1_AAACTTCACTGTTACTT--14595	86
LYSMD1_ACGCCTGGAGCATCAGT--14596	3019
LYSMD1_AGTCCAAACCATTGAAC--14597	481
LYSMD1_CTTCTTAAGGAAATCAG--14598	39
LYSMD1_CTTTGAGGATCTCTGAG--14599	825
LYSMD1_GAAGTCCTCCCCACACC--14600	548
LYSMD1_GACTAGCACTCAAATAT--14601	2173
LYSMD1_GACTGCTTCAAGGGAGC--14602	607
LYSMD1_TCTAGACAGCCCCCGCC--14603	51
LYSMD1_TGGAGTCATTAGTATAA--14604	230
LYSMD3_ACAAAGTGTTTCGGTCA--14605	780
LYSMD3_CAAAATTTCCTGTTGTT--14606	254
LYSMD3_CATTTGTTGTGCTGTTA--14607	117
LYSMD3_CCACTTGACTGAACTCC--14608	811
LYSMD3_CCTCAATGAGGTAGTAT--14609	222
LYSMD3_GGAATTGTGCCAACTAA--14610	252
LYSMD3_GGTCAAGTACATGCATT--14611	83
LYSMD3_TAGTCATCATTCAACAG--14612	198
LYSMD3_TATGAACTTCGATCCAG--14613	126
LYSMD3_TTCAGACAGTGATATTT--14614	179
LYST_AATTCCTAGCAGGCTTT--14615	235
LYST_ACCTGTCCAAGAAGAAA--14616	54
LYST_AGAGATTATTCCAAGAC--14617	45
LYST_CAGTCTGAGCGACAACT--14618	489
LYST_GCAAAGCCGGTTGACAT--14619	151
LYST_TAAGCGCAAGCACTGAT--14620	71
LYST_TACCTTGTCCATGGTCG--14621	117
LYST_TCTATCCCATCAATATC--14622	255
LYST_TGCCAGTGAGTTACTGT--14623	212
LYST_TTCACAAAGATCCACTC--14624	152
LYZL2_AAGTCAGCCTCTGCGGC--14625	26
LYZL2_AGCAGGCGACGTGGCAG--14626	875
LYZL2_ATGGCGTATTATGAGAG--14627	139
LYZL2_CCTCTGCGGCAGGCACC--14628	708
LYZL2_CTGGAAAAAAGACTGTG--14629	277
LYZL2_GAGGTCATCAGTGACCA--14630	140
LYZL2_GGAAGAAACACTGTGAG--14631	30
LYZL2_GGAGAGACCTGTCCGAC--14632	747
LYZL2_GGTGACAGGCAGCTCAG--14633	22
LYZL2_TGGAAGAAACACTGTGA--14634	948
LZTFL1_AAACAAGGACTTCCTTT--14635	208
LZTFL1_AAGCTGGGCTAAGTTCC--14636	310
LZTFL1_CCAAGCACGATCTACTC--14637	65
LZTFL1_GTCTCTGAAGTCCTCAA--14638	234
LZTFL1_GTTCCACCTTCATTAAG--14639	51
LZTFL1_TCGCAGAAGTAACACAT--14640	218
LZTFL1_TGTGGTTCATAGTGAGG--14641	105
LZTFL1_TTGCACAAGCTGAGAAG--14642	19
LZTFL1_TTGGGAGCAGAAAGCGG--14643	34
LZTFL1_TTTGTGACATCTAAGAT--14644	412
MAF1_CAAGCAGTTCTGCCAGG--14645	127
MAF1_CAGCCATGAGTTCAGCC--14646	214
MAF1_CCTCCAGCACGTGGGGC--14647	199
MAF1_CCTCCTCCTCACCGCCT--14648	1733
MAF1_GCTCAGTCCTGAAGTCT--14649	425
MAF1_GGAGATGCCCACATCAT--14650	814
MAF1_GTCATAGTCAGGCCTGA--14651	298
MAF1_GTCTGTTCTCAGCTGTG--14652	414
MAF1_TACTCATGTAAGATGGC--14653	132
MAF1_TGGCAATCAGGTAGAAG--14654	113
MAG_AGCTCTGGGCAGTTGTC--14655	706
MAG_ATCATAATCCAGAACAG--14656	119
MAG_CACCGGGGGGTAGTTCT--14657	145
MAG_CCTCGTCCTCCCGCAGC--14658	459
MAG_CCTGCCACCACCTCTGG--14659	111
MAG_CGGCCCGCTGTGGTGCA--14660	488
MAG_GCACTTCGTGCCCACGA--14661	186
MAG_GCTCTCGTGGACTACTT--14662	252
MAG_TACTTCCCGCCCAGCTC--14663	59
MAG_TCCATCTCGGCCTTCGA--14664	470
MAGEA11_ACTCAGTTCCGCAGAGG--14665	620
MAGEA11_AGAACAGGCCAACCTGG--14666	170
MAGEA11_ATCCTCTGGGTTCTCCT--14667	150
MAGEA11_CTCTTCCTGAGGACTCT--14668	607
MAGEA11_GAGCCTGTGCACCCACC--14669	295
MAGEA11_GCAAGTATCGAGTCAAG--14670	159
MAGEA11_GCCCACATTCAGAGTAG--14671	105
MAGEA11_GTCAGCAGGCCGAACTG--14672	1652
MAGEA11_TAGTTGTGGACCATATG--14673	282
MAGEA11_TCAAGAGGAAGAAGAAG--14674	54
MAGT1_AAAGGGAAACCCAAACG--14675	34
MAGT1_AGGAGTTTGCCAGGATC--14676	154
MAGT1_ATAACGGAGTAATTTCT--14677	420
MAGT1_CACACTGTCTATGCAGT--14678	913
MAGT1_CAGCGCGTTGGCGGTTT--14679	410
MAGT1_CCTGTAATAAGAATGAA--14680	583
MAGT1_CGTGAGAACAGGCAAAT--14681	546
MAGT1_CTCTGCCCAAAGAAAGA--14682	189
MAGT1_TTAGTCAGCTGATGGAA--14683	453
MAGT1_TTCATCAAAATCCACCA--14684	228
MAL_ACCATCACGATGCAAGA--14685	247
MAL_AGGCGCTGAGGTAAAAG--14686	43
MAL_ATCATCCTGTACATAAT--14687	1257
MAL_CCGAGAAGCCACTGGGC--14688	756
MAL_CCTGGTGTGGATCCTGG--14689	1378
MAL_CGAGAAGCCACTGGGCA--14690	406
MAL_GAAGAGCAAGTCGGGCA--14691	427
MAL_GAGCAAGTCGGGCAAGG--14692	198
MAL_GAGCAGAGTGGCTATGT--14693	316
MAL_GTCTGTGTTCTGCTTCG--14694	345
MAL2_AAAGAAAAACGCTGTCA--14695	299
MAL2_AAATACTGTAAAATGGT--14696	31
MAL2_CAAATCATGCAGGGATG--14697	24
MAL2_CATGTTCCTCTCTGGCA--14698	443
MAL2_CCGGCCCCGACATCCTG--14699	419
MAL2_CGGGACTGACGCTCCGC--14700	447
MAL2_CTACGTTTATGTTATAC--14701	31
MAL2_CTCAAATTGATGCTAAC--14702	464
MAL2_GACACGGCGGGGTTCGG--14703	496
MAL2_TAGAGGTAGAGGAACAT--14704	272
MAMDC4_CAGGGTTGGCGAGCGCA--14705	168
MAMDC4_CCAAGGCGGGCAGCAGG--14706	1190
MAMDC4_CCAGAACAAGGTCTGCG--14707	538
MAMDC4_CCTTCCGAGCGGTTCCA--14708	727
MAMDC4_CGGGACATTAGTACCTC--14709	393
MAMDC4_CGGGTGGAGCTGACCCA--14710	61
MAMDC4_CTCGAAGTCACAGGCGA--14711	204
MAMDC4_GCCTGTCTCAAAGTCGG--14712	1611
MAMDC4_GGCTCCGAGACAGGGCA--14713	128
MAMDC4_TGCACACGGCCTGGCCA--14714	204
MAN1A2_AAAACCCACCATTAACT--14715	66
MAN1A2_ACCAGCTTTATCTGCTC--14716	1142
MAN1A2_ATCCTACGTCCAGAGAG--14717	306
MAN1A2_CCTTTAACACACCTACT--14718	33
MAN1A2_GCAGCATATTACCTATC--14719	394
MAN1A2_GGAAGGAAGGCGGCCCC--14720	157
MAN1A2_GGAGGTCTTACCTTTAT--14721	0
MAN1A2_TAGGGCGAAACTGGGGC--14722	27
MAN1A2_TGAAGGCACTAAGAATA--14723	187
MAN1A2_TGTACATCATCATGTGT--14724	239
MAN2B1_AATGACATCCAGCACGC--14725	0
MAN2B1_CAGCCGCCAGCAACAAA--14726	294
MAN2B1_CCTGAAGCCCCCGACCG--14727	252
MAN2B1_CCTTCTTCTCCCGTTGG--14728	0
MAN2B1_CGCGGGACATGGTCCAG--14729	864
MAN2B1_GGCGGGTTGTAACCATT--14730	645
MAN2B1_TAAATGAAGCGACGGGT--14731	0
MAN2B1_TCACACACATGATGACG--14732	0
MAN2B1_TCGGGGGTCTGCGCTCG--14733	119
MAN2B1_TGTTCGGCTGCACTGTG--14734	0
MAN2C1_AGCTAGCTGTGTTCCAC--14735	681
MAN2C1_AGGAAGTTCACCTTTGC--14736	79
MAN2C1_ATGGAGAAGGTCTGGTG--14737	156
MAN2C1_CATCTTCTCAGGGTCAG--14738	252
MAN2C1_CGCCGGCCTTGAAGCAC--14739	267
MAN2C1_GCTATGTCCTGACTGAC--14740	309
MAN2C1_GCTGGTTGTCCTTCCCG--14741	412
MAN2C1_GGAGAGACTTCCCTACC--14742	461
MAN2C1_GGTGGACCTGCTGGTTC--14743	508
MAN2C1_TGGAAGTAGCCTGCAAT--14744	67
MANBA_ACTGAGCTCCGCGGCGG--14745	249
MANBA_AGACCCATCTGTAGTTA--14746	69
MANBA_ATCACTTGACCACCAAC--14747	937
MANBA_CAATGGGAACGGCTCGC--14748	320
MANBA_CAGCGCCTTGTTCCAGC--14749	425
MANBA_CTCGCGCTGTGCGGTGC--14750	1039
MANBA_TCATGTTGTACCCAGTC--14751	57
MANBA_TCTTGAGGGAGTGGATA--14752	83
MANBA_TTCAATGAAGTCACTAT--14753	332
MANBA_TTCCTTTAGTTGGGACT--14754	57
MANF_AAAAGTCTGACTACATC--14755	192
MANF_GAAGATTCTGGATGACT--14756	116
MANF_GAGGATGTGGGCCACGC--14757	221
MANF_GATCGACCTGAGCACAG--14758	358
MANF_GCTCTGAGCGTGCTGCC--14759	382
MANF_GGCTCTGAGCGTGCTGC--14760	206
MANF_TACCTCATTGATGATTT--14761	225
MANF_TGACATCTCTGTCTTTG--14762	308
MANF_TGAGAAGCTTAAGAAGA--14763	86
MANF_TTCTGCCGGGAAGCAAG--14764	142
MAP1LC3B_ACCCCTCACGGCGTCCC--14765	578
MAP1LC3B_AGCTCATCAAGATAATT--14766	47
MAP1LC3B_AGGCATAGACCATGTAC--14767	555
MAP1LC3B_ATAATAGAACGATACAA--14768	258
MAP1LC3B_CATGGTCTATGCCTCCC--14769	495
MAP1LC3B_GACACTCACCGAAGGTG--14770	195
MAP1LC3B_GAGTGTCGCCGCGAGGG--14771	339
MAP1LC3B_GCTGCTCTCGAATAAGT--14772	0
MAP1LC3B_GGGGTCCGAGCTGTGGA--14773	222
MAP1LC3B_GTCCGAGCTGTGGAGGG--14774	209
MAP1LC3C_AGTGGAGCGCTACCCCA--14775	339
MAP1LC3C_CAAGTAAAAGGCTTCCG--14776	52
MAP1LC3C_CATGACCTACGCCTCCC--14777	230
MAP1LC3C_GATCTACAGAGACTACA--14778	409
MAP1LC3C_GGAAGTTGCTGGAATCC--14779	411
MAP1LC3C_TCAGACCCTTCAAGCAG--14780	58
MAP1LC3C_TCAGCAGCCCCCAGGGA--14781	89
MAP1LC3C_TCATGGTCAGCTCCTGC--14782	0
MAP1LC3C_TGAAGGGTCTGACGCTT--14783	52
MAP1LC3C_TGCAGGGTCTGTCCTCA--14784	523
MAP4_AGTGTTGGTTTAGAAGA--14785	161
MAP4_CCATCTCCAGACATTGA--14786	457
MAP4_CCGGATTCGAATGGCAG--14787	596
MAP4_CTTCATTGCCACACTAG--14788	627
MAP4_GATGTTGATGAGAAAAC--14789	518
MAP4_GCCAGTTCTGGCTATTT--14790	157
MAP4_GCCTTTGATGATGTTGT--14791	766
MAP4_GTGGTCATGGAGTAGAA--14792	270
MAP4_TTCCATGTCCTTGACTA--14793	312
MAP4_TTTCCAACCTGAGCAAG--14794	118
MAPK1IP1L_ACTGAAGATGGAGCACT--14795	686
MAPK1IP1L_CAGGGCCCGGCACAGTT--14796	1474
MAPK1IP1L_CAGGTGGTGCTGCCCCA--14797	385
MAPK1IP1L_CATGATGGTCCGGAAGG--14798	451
MAPK1IP1L_CCTTGGGCGCCAGGAAT--14799	990
MAPK1IP1L_GCCAACCTCCTCAAGGC--14800	835
MAPK1IP1L_GGATATGGGCCTGGAGA--14801	165
MAPK1IP1L_GGTGCACCATATGGTCT--14802	2
MAPK1IP1L_GGTGGTCCCCAGGCTCC--14803	36
MAPK1IP1L_TACATTCCTGTTGGTGC--14804	773
MAPT_AAAAGCAAAGACGGGAC--14805	155
MAPT_AAGATCGCCACACCGCG--14806	114
MAPT_ATCACGCTGGGACGTAC--14807	250
MAPT_CGTCCGTGTCACCCTCT--14808	161
MAPT_CTGCGATCCCCTGATTT--14809	193
MAPT_GACGGATCTGAGGAACC--14810	212
MAPT_GCCCCTCCAGGCCAGAA--14811	392
MAPT_GTGTCTTTGGAGCGGGC--14812	108
MAPT_TAAGAGCACTCCAACAG--14813	67
MAPT_TCCTGGTGGCGTTGGCC--14814	57
MASP1_AGCCGCCAATGTAGTTG--14815	52
MASP1_ATATTCACAAAGGTAGG--14816	94
MASP1_CCTGTATACCATCGAGC--14817	162
MASP1_CTGGATAACCAGGCGAC--14818	85
MASP1_GGAGGATGTAGCCGAAG--14819	457
MASP1_GTCAGATTTCTCCAATG--14820	682
MASP1_GTGCTGGCAACCTTCTG--14821	632
MASP1_GTTTAGCTCCACGGTGT--14822	41
MASP1_TGATCCGAAACCCATCT--14823	66
MASP1_TGGACGAGTGCAAGGAG--14824	257
MATN2_AAGGGCCGTCTGCGGGT--14825	744
MATN2_ACATCCGTGATTAGATG--14826	1015
MATN2_CGATGTTCAGGGCATAC--14827	185
MATN2_GGTCAAGGAGTTCATCG--14828	529
MATN2_GTAGCACTGGCAGACGA--14829	219
MATN2_TAAGAGCAAATCCTTCA--14830	203
MATN2_TGACCGCTCCCTGGCCT--14831	26
MATN2_TGCTGCCATATTGGAGC--14832	78
MATN2_TGCTTTCTGCTGATCCT--14833	910
MATN2_TGGCTACGCCCTGGCTG--14834	206
MBD6_CAACAGCTTTCCGCCGG--14835	304
MBD6_CAGCGCTGTGTGCGAGA--14836	2695
MBD6_CCAGGACCCCCATTAAG--14837	59
MBD6_CCCCTTGGGAGGAAACG--14838	107
MBD6_GAACTCGACAGGGAGGG--14839	14
MBD6_GCCACATCTGTCCCCAT--14840	369
MBD6_GCTCCGGGTTTGCTCCA--14841	386
MBD6_GGGTCACCGGGGCCAAA--14842	713
MBD6_GGTCAGCAAGCCTTGGG--14843	270
MBD6_GTGGAGCAGACAGAGCT--14844	39
MBLAC1_AGACGTGACGCTAGTGG--14845	359
MBLAC1_AGAGGCCGCCCTGGAGG--14846	72
MBLAC1_AGCGCCTCCCGAGCCCA--14847	899
MBLAC1_CCCCTCACCCAGCCCGT--14848	431
MBLAC1_CCCGGTGTCCACCAGGA--14849	318
MBLAC1_CGACGGCTCCGTGACCC--14850	608
MBLAC1_GGACTCTCGGTGGCTGG--14851	745
MBLAC1_GGCACTCGGATCACATC--14852	1862
MBLAC1_GGCTACGCGGAGCCAGA--14853	1213
MBLAC1_TGCCCCGCACAGCGGCT--14854	1082
MBNL2_AAGGATGAAGAGCACCA--14855	165
MBNL2_ACATAAATTGCATCTGC--14856	94
MBNL2_AGTTCTCTCTCGAACAA--14857	177
MBNL2_ATCATGGTGCTGTCTGC--14858	1031
MBNL2_CAACTCAGAAACTTCTC--14859	84
MBNL2_CGAGGAAACTGTGCCCG--14860	80
MBNL2_CTGGTAGTGCAAGACGC--14861	73
MBNL2_GGGACCTACAGGGAAAG--14862	55
MBNL2_GTGACCGGTGGACTTCC--14863	166
MBNL2_GTTACAGGTGCTAGGTA--14864	298
MBOAT2_CAAGATAAAGGCCCAAA--14865	174
MBOAT2_CAGAAGCTCTTAGTTTG--14866	58
MBOAT2_CCCGCCACATGATTCCC--14867	420
MBOAT2_CCTTGCTAGCAGCCATT--14868	313
MBOAT2_GCGCATGCCAAGCTTAC--14869	54
MBOAT2_GGAGCCCGTGGTGCTGG--14870	351
MBOAT2_GGTCAAGTGAAATAACA--14871	65
MBOAT2_TAACTTGGCACACTGTG--14872	212
MBOAT2_TACATTACTTTCATTGA--14873	333
MBOAT2_TGCACGGCGTTGCTGAG--14874	346
MBTPS1_ACATCTGGGCGACAGAC--14875	268
MBTPS1_ATCATGGTTTCTGCTAT--14876	117
MBTPS1_CATCTGGAGCAAATCCT--14877	192
MBTPS1_GGCAACCTGGCGCGGGA--14878	472
MBTPS1_GGGAACAGCCAGGGCAT--14879	261
MBTPS1_GTCCAGCGTTCGCTCGT--14880	177
MBTPS1_TAACCCTGCTGATCAAA--14881	540
MBTPS1_TACCCTGCAATGAAACC--14882	139
MBTPS1_TACTTCACTGCTCTTCA--14883	87
MBTPS1_TTAAACCTCAGCATCGG--14884	155
MBTPS2_AAAAAATGAGCTAAACA--14885	119
MBTPS2_ACGGGTAAATTTATACC--14886	210
MBTPS2_CCATCTTATGTGGAAAG--14887	135
MBTPS2_CGTCTACCTGACCGACT--14888	993
MBTPS2_GACTTTGGCACAAATGA--14889	234
MBTPS2_GGGGACGGCGGAAAGCA--14890	69
MBTPS2_TACATGAAATTGGACAT--14891	197
MBTPS2_TCCGGTGTCGCTGGTGG--14892	224
MBTPS2_TTACTAATGTGCAAGAT--14893	308
MBTPS2_TTCGATTTAATGGCTTT--14894	673
MCOLN1_ACGCTGCTGGTGTGGGT--14895	378
MCOLN1_AGTAGCCCAGCAGGAAG--14896	679
MCOLN1_ATTTGAGACGACGGCGA--14897	175
MCOLN1_CAAGCTGATGCTGCAAG--14898	158
MCOLN1_CAGAAGCGCATGACGCT--14899	260
MCOLN1_GATTACTGAGCCCAAAC--14900	112
MCOLN1_GCTCGAAACTTGTCGCA--14901	60
MCOLN1_GGTCCCATACCCGGGGT--14902	291
MCOLN1_GTCGGAGGGGCCGGTGA--14903	159
MCOLN1_TCAAATGTGTCGTTGGC--14904	105
MDGA1_ACGGTGAGCGATGTGCG--14905	736
MDGA1_CAAGGCTGAGAACGGCG--14906	101
MDGA1_CCCGCTTCATCTGGAAG--14907	212
MDGA1_CGCCTCGGACAAGTTCC--14908	160
MDGA1_CGGATGGACTTGATGGC--14909	267
MDGA1_CGTATTGCACGCACGCA--14910	1082
MDGA1_GAGGGTGCCCTGTTACA--14911	111
MDGA1_GCGCAGATCGTGCATGC--14912	2160
MDGA1_TCAGCATTGGCTCATCC--14913	190
MDGA1_TCAGCGCCAGAAGTAGA--14914	652
MEFV_AACTTCTCGAAGTCATA--14915	411
MEFV_ACTCCAGACCACCCCGA--14916	531
MEFV_CTCGCAGCCGTGTCTGG--14917	1061
MEFV_GAAGATGGCCACTCTGC--14918	959
MEFV_GACAGCAGATGGTCACT--14919	376
MEFV_GAGGGCCTGGACGCGCA--14920	531
MEFV_GCAGCTCCGCCCCCGTA--14921	173
MEFV_GGTCTCCTTCCTGGGCG--14922	260
MEFV_GTACTCTTCCCCATAGT--14923	438
MEFV_GTGCTCCTTCTGCACAC--14924	1038
MEI1_AACTGCCCTTGTGCTGC--14925	73
MEI1_AATATCGAAGGGTCATC--14926	250
MEI1_AGGAAAAGCTTTGTCGC--14927	496
MEI1_CAGAGGAGTGCAGTCCT--14928	304
MEI1_GCTGACGCATGCTTTGC--14929	1143
MEI1_GGAGGTATGCCTCACAA--14930	143
MEI1_GGATGCAGTACTGTCTC--14931	182
MEI1_GGCCCTCACCTTGGCAA--14932	287
MEI1_TAACTGCTTGACACTCC--14933	132
MEI1_TGTAGGCCAAGTAGAAG--14934	689
MEIS1_AAACCTTAATACTTGTA--14935	39
MEIS1_ACAGAGGAGCCCATGCT--14936	839
MEIS1_ACCGGTCTAGAAATCTC--14937	1489
MEIS1_CGGGTCCCCATACATCG--14938	168
MEIS1_CTAAGAGAGGGAAGAGG--14939	10
MEIS1_GATAAAGATGCCATTTA--14940	122
MEIS1_GATCTACCCCATTACGG--14941	325
MEIS1_GCATCTACTCGTTCAGG--14942	946
MEIS1_GTGATAGACGATAGAGA--14943	668
MEIS1_TGGTTCAGGTGGTGGAC--14944	83
MEOX1_AACAGAGGGAAGCCGGA--14945	343
MEOX1_AAGTGGAAGCGTGTGAA--14946	371
MEOX1_AGCCCATCTCCCCCAAT--14947	33
MEOX1_AGTCAGGTAGTTATGAT--14948	747
MEOX1_CCTTCGAAACCCCCACT--14949	170
MEOX1_CGGGGTGGGCGGGTAGT--14950	3
MEOX1_CTGCCGTCGCTGTCGCC--14951	419
MEOX1_GCAAAGCCCGCAAGGAG--14952	224
MEOX1_GGCCTGGTGGACACCAC--14953	1979
MEOX1_TCTCAGACGCCCGGCGC--14954	94
MEP1A_AAAAAAGAGAATGCAAG--14955	280
MEP1A_AATCCGAGACTCCAGTA--14956	313
MEP1A_ATAATGGAGTTAAACTC--14957	604
MEP1A_CCGTCCTTGACTGCTCG--14958	917
MEP1A_CCGTCTCAAGTCCTGTG--14959	523
MEP1A_CCTTCTCAAAAGTACAG--14960	383
MEP1A_CTTGGACCTCTTTCAAG--14961	611
MEP1A_GATCTCGTGTTCTATGA--14962	1100
MEP1A_GGACAGAACATTTCCAT--14963	649
MEP1A_GTCTCTCAGGCCATTTC--14964	484
MEP1B_AACGTTCAAATGCATTG--14965	802
MEP1B_ACATATGGAATGGTATG--14966	819
MEP1B_ACCGGGATGACTATGTC--14967	706
MEP1B_AGATGGCGGAATGGACC--14968	413
MEP1B_ATTTATGGAATCTGTCT--14969	436
MEP1B_GCTCTTCTCGTGATTTC--14970	39
MEP1B_GTCACAGTTTGCCCCGA--14971	629
MEP1B_GTGACATCAGACTTGAT--14972	555
MEP1B_TAGGAAATAGGCGGGTT--14973	110
MEP1B_TATTGACTTTAAGCCTT--14974	30
MESDC2_AGGAAATTACGAGCCTC--14975	149
MESDC2_ATGTTTGTCACTGTATC--14976	479
MESDC2_CATAGTTGGCATTGAAA--14977	209
MESDC2_CGATGGGAGCTACGCCT--14978	39
MESDC2_GAAGGTCTCTTGTGCTC--14979	110
MESDC2_GACTCGTCGGGCGTCCC--14980	80
MESDC2_GGTCAGAGGCACAAAGC--14981	127
MESDC2_TACTGCTACCACCGCCT--14982	100
MESDC2_TTACAATGATGCAGACA--14983	194
MESDC2_TTCCAGGTGGGCGCGCA--14984	684
METAP1D_AAACCTCCATAGCCTAG--14985	894
METAP1D_AACAACGTGCTCTGTCA--14986	53
METAP1D_AAGTAGATATGATTGAG--14987	67
METAP1D_AGATGCTCTTGTTCATC--14988	65
METAP1D_AGCAGGTGGACGCCACT--14989	539
METAP1D_AGTTTCTTCAGCTCATC--14990	91
METAP1D_ATGAAGATCAGATTCAA--14991	281
METAP1D_CCAGACTATGTGACGAC--14992	146
METAP1D_TGGTAAAAAGTTAGTGG--14993	19
METAP1D_TTTCAGAGGTGTCTCCA--14994	302
METRNL_CACCTCGGTGTCACTGC--14995	378
METRNL_CCAGTGGCCGTCACCCT--14996	407
METRNL_CTCGTACTGGAAGCCTG--14997	92
METRNL_CTCTCATCGTTAACCTG--14998	66
METRNL_CTGGATGGAGCCTCGAA--14999	194
METRNL_CTGGTACCAGACGGGGA--15000	37
METRNL_GAAGTCCTTGAAGCGTG--15001	286
METRNL_GGCAGGCGAGAAGGTGT--15002	1467
METRNL_GGCCGGGTGCAGTGTTT--15003	1026
METRNL_GTCTGCTCACGCGCAGG--15004	180
METTL1_AGCCAGAGGAGATGGAC--15005	852
METTL1_CCCTTGTAGAAGAAGTT--15006	553
METTL1_CGCTTGAAATGTGGGTC--15007	318
METTL1_CTCCAGCACATCGGTTA--15008	196
METTL1_GCGCTTCTGGGGCGGTG--15009	55
METTL1_GCTTCATGGCATTGCTA--15010	671
METTL1_GGCCACGTTCCGAGTCT--15011	667
METTL1_GTCTGCAAACTCCACTT--15012	112
METTL1_TATTCTGCTAGCAGGGT--15013	4
METTL1_TTCTGGAAGCCACCTGC--15014	412
METTL21B_ATAATTGCACAGGCTCA--15015	2
METTL21B_ATTCGGGATCTGGGCCG--15016	45
METTL21B_CCCAAAGTTCTGCGTGA--15017	365
METTL21B_CTCCAGTTGGAAATGCT--15018	96
METTL21B_GAGCACAAACACAAAGT--15019	79
METTL21B_GCCAGTTCTGTTTCTGT--15020	1827
METTL21B_GCCCTAGAACAGATCCA--15021	498
METTL21B_GCCTCCAGCTGGCACAT--15022	1001
METTL21B_TCAACATCTATAGGGCC--15023	25
METTL6_ACAAGGTGCATCTTATC--15024	103
METTL6_ATGATCATGCCATGCTT--15025	129
METTL6_GACCACCAGAGAGTTTG--15026	1906
METTL6_GACTAAAGATGATCTTC--15027	723
METTL6_GATCTTCTTCTAAAAGT--15028	644
METTL6_GCAGAAATTGGAACAAG--15029	103
METTL6_GCTTCTTTGCAAAGGAA--15030	443
METTL6_GTCTTGTTTCGTGACTA--15031	75
METTL6_TCTCACCTCTGAAGAAG--15032	235
METTL6_TTAACAATGCTTGAAGC--15033	38
MEX3A_ACTTGTTGCGGGAGGCA--15034	307
MEX3A_ATCGAGAGCCAGCTGAA--15035	382
MEX3A_CAAGATTAAGGCCTTGA--15036	134
MEX3A_CCTAGTCTAGTGGTATC--15037	792
MEX3A_CGAGGAACCAGTGTTCA--15038	682
MEX3A_GCCACGTGCTCGGAGGT--15039	621
MEX3A_GCTCCCCCAAACCCAGG--15040	183
MEX3A_GGGTCGCGGTCACGGCT--15041	1153
MEX3A_GGTGACCATCCGTGTGC--15042	1130
MEX3A_TTTCGGGGGAAGCGCTA--15043	55
MEX3B_CCCGTCACAACAAAGAC--15044	455
MEX3B_CCGGTCACCTCGAACAC--15045	876
MEX3B_CGACCAGCTCTCCCTGC--15046	90
MEX3B_CTCGCTGTTCGCAGACC--15047	407
MEX3B_CTGGATGCGCTTGATTG--15048	268
MEX3B_GACCCCAGTTCGCGGGG--15049	564
MEX3B_GCGACATGCTCAGAACT--15050	1955
MEX3B_GGCTCTTTGGTCATCCA--15051	105
MEX3B_TAAAATCAAAGCGCTGC--15052	262
MEX3B_TTCACGCTCTTCTTGCG--15053	132
MEX3C_CATATTGCCATGCGTAC--15054	46
MEX3C_CCAAGCGCTCCCTCAGC--15055	1109
MEX3C_CGAGATCGTCGGCCGCC--15056	488
MEX3C_CGATGCCCAGGGCATGA--15057	658
MEX3C_CGCCTGCTCCCCGTTCA--15058	1985
MEX3C_GATATACGTGTTTGTCT--15059	619
MEX3C_GCTCGGAGTTACTATGT--15060	96
MEX3C_GGCTCTTCACCACGAAC--15061	354
MEX3C_TCCCACGCCTACGGCCC--15062	213
MEX3C_TCGAGATGCACGAATCA--15063	168
MEX3D_ACAGCTGGTCCAGCGCC--15064	92
MEX3D_CACTGGGGTCTTGATGT--15065	123
MEX3D_CCCCCCGACGTGTTCGC--15066	10
MEX3D_CGCGCGCGAGGAGATCG--15067	276
MEX3D_CTGGATGCGCTTGATGG--15068	324
MEX3D_GAGCCTGTGCCCCCCGA--15069	1126
MEX3D_GCGACACGGACGAGGAG--15070	2131
MEX3D_GCGTGAGATCCTGTCGG--15071	300
MEX3D_GGCTGGCCGAGCGAGCT--15072	834
MEX3D_GGTGCGCGTGCCCTACC--15073	3206
MFGE8_ATTTCCCAAGAAGTGCG--15074	181
MFGE8_CCTGAACCGCGCAGGCA--15075	336
MFGE8_CCTGCTGCGGAGGATGT--15076	355
MFGE8_CTGCTGGCCGCGCTGTG--15077	1204
MFGE8_GGCGACGAGGAGGCTGG--15078	568
MFGE8_GGCGGCGATCTGTGAGT--15079	1424
MFGE8_GTGGCCTACAGCCTTAA--15080	519
MFGE8_TGCCTTAAGGGCTACGC--15081	115
MFGE8_TTATCGTCATTGCTGCT--15082	446
MFGE8_TTTGCAGCATTGGGTCC--15083	486
MFSD11_AGTGAACATAAACATAA--15084	266
MFSD11_ATAGAACTGTCCCCACA--15085	175
MFSD11_CAATAAACACTGTTCTT--15086	255
MFSD11_CAGTTGTAATACTAAGA--15087	158
MFSD11_CATCCGAATTGATTGTC--15088	52
MFSD11_CCTTTGTCAGATTGTTC--15089	465
MFSD11_GCAAACATAGAGAGTTG--15090	752
MFSD11_TAGAAGGACCACGGGAA--15091	207
MFSD11_TCAGTGGTTGCCATTGT--15092	256
MFSD11_TCATCAGGAGCTTAAAT--15093	121
MFSD7_CACCTACGCGCGCCGCT--15094	1156
MFSD7_CGTCATTGCTGAGGACT--15095	394
MFSD7_CTCGGCCAACCCCGTCT--15096	679
MFSD7_CTTCTCTGAGGTGGAGC--15097	144
MFSD7_GGATCCTGGACTCCGTC--15098	1485
MFSD7_GGCTCTCGGCCCCTATG--15099	248
MFSD7_GTCACTGGTCTACCTCG--15100	470
MFSD7_GTCTATACCATCCCTGC--15101	443
MFSD7_GTGCCCTGCATGGTTGT--15102	602
MFSD7_TGGCTCGCTGGTGCTCT--15103	142
MFSD8_ACTTGTTCTTTCCTGAA--15104	385
MFSD8_AGCATTATAAGAGCCGA--15105	653
MFSD8_ATTGCTTCATATAGTCT--15106	103
MFSD8_CTCCATCTTGATTTCCG--15107	153
MFSD8_GAGAAAAAGGTGTGACA--15108	672
MFSD8_GTAGCTTCACCTATATT--15109	531
MFSD8_GTTAGATCATATACTGC--15110	102
MFSD8_GTTCACTTTCGTTCCGC--15111	369
MFSD8_GTTGCTCGTGGATTGTT--15112	361
MFSD8_TAGTGATGATGTCCATA--15113	111
MGAT2_AGGGGTGGTCCCCACCG--15114	230
MGAT2_CAGCAGTCTGAGGTATT--15115	378
MGAT2_CCGCATCTACAAACGGA--15116	0
MGAT2_CCTTATCTACATTCCTC--15117	531
MGAT2_CCTTCCGTTTGTAGATG--15118	435
MGAT2_CGGCCACCACGAGCGTC--15119	0
MGAT2_CTCGTGGTGGCCGCCTG--15120	562
MGAT2_GGCGTCCAGCAACGGTG--15121	1665
MGAT2_GGTCTCCAACGTGTCGG--15122	159
MGAT2_GTTGTCCGCCTCGGGCT--15123	163
MGAT4B_ACCCCCGATTGAAGCCG--15124	305
MGAT4B_ATGTACGCGCAGTCCAA--15125	746
MGAT4B_CAGAATGGATCTCCGTG--15126	573
MGAT4B_CCTCCGAGAGTCCTTTG--15127	350
MGAT4B_CGCCTGCCTTTCTGACA--15128	304
MGAT4B_GAGACGGCAATCGCACC--15129	1023
MGAT4B_GGAGGACTCGGTCATCG--15130	2167
MGAT4B_GTAATCGAGGTTCTGTT--15131	308
MGAT4B_GTCAGGGTAGAAGTGGG--15132	156
MGAT4B_TTGTGGACGTTTACCAG--15133	188
MGLL_AGGCCGGGCCACTTCGC--15134	225
MGLL_CAGAGGAAAGTTCCCCC--15135	202
MGLL_CGTGGGCGAACACCAGC--15136	524
MGLL_CTCATCTTTGTGTCCCA--15137	267
MGLL_GACAGTACCTCTTCTGC--15138	498
MGLL_GCCACGGACAGAGCGAA--15139	954
MGLL_GGATGTGTTGCAGCATG--15140	699
MGLL_GGCCGTGAGGATGGCGA--15141	430
MGLL_GTAGGGAATGCTCTGCG--15142	402
MGLL_TGGCCGCTATGAAGAGC--15143	178
MGP_CAGAAAGAAGAAAACTT--15144	350
MGP_CAGGCTTAGAGCGTTCT--15145	280
MGP_CATCCTGGCCGCCTTAG--15146	19
MGP_CCTATAATCGCTACTTC--15147	33
MGP_CGCTACGCCATGGTTTA--15148	257
MGP_CGGCCAGGATGGCAAGA--15149	704
MGP_CTTCCCTATTGAGCTCG--15150	425
MGP_TCTCCATCTCTGCTGAG--15151	98
MGP_TGTCCACGAGCTCAATA--15152	104
MGP_TTTCTCCTGTTAATGAA--15153	217
MGRN1_CAAAGACTCCCTGCGGC--15154	53
MGRN1_CATGGATCTGAACTTCC--15155	240
MGRN1_GATGCGGCGGCTGAGAA--15156	200
MGRN1_GCGGGCATCGGCGTCGA--15157	651
MGRN1_GGAACTCCTCCGATGCC--15158	474
MGRN1_GGAGGACATCGACATCC--15159	873
MGRN1_GGGCTTGTCGCCGTCCT--15160	845
MGRN1_GGGGGCAGGAGTGACGT--15161	173
MGRN1_GGTAACCTTCAGGGTGG--15162	82
MGRN1_GTCTCGGACTGTAGCGA--15163	803
MIB1_AACCTCCCTTGGCATCC--15164	842
MIB1_CGCAGCATATGTCCTCT--15165	79
MIB1_GAATAACCGGGTGATGG--15166	680
MIB1_GCCAACTACCGCTGCTC--15167	112
MIB1_GCGGCAGGTATCACACA--15168	1237
MIB1_GCTCTCGAAGCTCCGGA--15169	679
MIB1_GGCGGCGAGGGCCATGT--15170	727
MIB1_GTGGTAGTGTGGGACAA--15171	31
MIB1_TGCACAGTGTGTTATCA--15172	220
MIB1_TTCTGTTAGAGTCTCGT--15173	92
MIB2_ACACTGAGTCCCCGCCA--15174	92
MIB2_CAGTCACAGATGATGTT--15175	183
MIB2_CCAGCCCTTCCAGCACG--15176	55
MIB2_CCTGGAAACTTTGGGAC--15177	121
MIB2_CGCACCAACTACCGCGC--15178	19
MIB2_GGCATGCGGGTGGTGCG--15179	183
MIB2_GTAGCGGTCGAAGGCGT--15180	739
MIB2_GTGCGGTCGGGTGTCGA--15181	339
MIB2_GTGGAGCTTGGCCGCCA--15182	105
MIB2_TGCAGAGGTCGTAGTCC--15183	224
MID1_AGCTCTTCTCTAATTGT--15184	0
MID1_CAAAGACGACAGATTAT--15185	111
MID1_CAGAGGCTGTGTGCGCA--15186	484
MID1_CGAGACCCGTCGGGAGC--15187	70
MID1_GACCTGCCCTATTTGTC--15188	1747
MID1_GATGAGTTTAGCCAAAA--15189	246
MID1_GCAGAGGACCTTCTCGG--15190	1208
MID1_GCTGAACTCATCATCGG--15191	383
MID1_GTTCCTCTTAATAAGGT--15192	13
MID1_TGCCACCAACGAGTCTG--15193	38
MID2_AACCACCGGGGCCTGGA--15194	545
MID2_ACACCATTACAGTCCAC--15195	909
MID2_ACCGTTCAAGACACTGG--15196	893
MID2_ACTGTAGAAACCGTGCC--15197	192
MID2_AGAGGCTGTGAGCACAA--15198	238
MID2_AGTTCTTCTCGGATAGA--15199	203
MID2_CGAGATAACATACCTGC--15200	97
MID2_CTCGCTAGACATGGCAG--15201	35
MID2_CTGTGCCCATCGCATTT--15202	200
MID2_GATGAACCTCACCAACC--15203	423
MIDN_AGGCCCGCTTCCACGGT--15204	637
MIDN_CCCCTCCACCGTCTCGT--15205	555
MIDN_GAGTTCGGCGTGGGTGA--15206	596
MIDN_GCGCCTCAAAGTGCCCA--15207	122
MIDN_GGACTGTTCCGGCCTTG--15208	665
MIDN_GTCGTAGCGGGTGCCCG--15209	1739
MIDN_GTGGCGAACGGCCCGAC--15210	224
MIDN_GTGGTCGCCCACACGCA--15211	253
MIDN_GTTGCAGTGGAGCGTGC--15212	0
MIDN_TGGATGGCGAGGCTCAT--15213	202
MIOS_AAAGTGAAACTTTCAGC--15214	154
MIOS_AATGTAATACCCTTGCC--15215	71
MIOS_AATTCAGAACTCAAAGC--15216	102
MIOS_ACTAAGTCTTTATCATG--15217	428
MIOS_AGAAGTTTCTGGTCTCG--15218	688
MIOS_AGTTATGATCTTGACCA--15219	315
MIOS_CCATAAAATATCAGGTT--15220	49
MIOS_GCAACACATTTCATATA--15221	402
MIOS_TAGCATGGTGTCCCACT--15222	258
MIOS_TATTTACGAACATCTTT--15223	38
MIPEP_AAGATCAGCACGGTCTG--15224	235
MIPEP_AATATGAAATCCTTCTG--15225	157
MIPEP_ATTGAAGGCGGCGCCCA--15226	490
MIPEP_CCGGGGAGCGCTATCGC--15227	409
MIPEP_CCTCGAAGCCGGGATCC--15228	99
MIPEP_CGATTCAGCCACCTCGT--15229	162
MIPEP_CGCCGAACAGGTCCAAG--15230	80
MIPEP_CTGTGCGTCGGAAGGCT--15231	444
MIPEP_GAGGAAAGGTGGATGCC--15232	94
MIPEP_GTCGGCCACTCTGCATA--15233	271
MITD1_AAAAATTTCCAAATACA--15234	24
MITD1_AAACATAAAGAAGTACT--15235	360
MITD1_AACTAGATTCGGAGTCG--15236	630
MITD1_AGACAGTTACAGAAGTT--15237	513
MITD1_CAAGTGCAGCAAAGTAG--15238	144
MITD1_CGGGTCCTGCCTCAGCC--15239	63
MITD1_GAGTCACGGAGTGCTGT--15240	1563
MITD1_GGAGTCGCGGTATCCGC--15241	2070
MITD1_GGATGATTAAGATTGGA--15242	108
MITD1_TGAGTATGTCTAATATA--15243	332
MKKS_ACTCTCTCAGTTGTCAG--15244	411
MKKS_ATTGTAACATCATGCTA--15245	222
MKKS_CAGATTGTTGCTTCATT--15246	256
MKKS_CTCTCCACAAGTTCCGA--15247	147
MKKS_CTGCACAATGGCTTTGG--15248	339
MKKS_GAGCCTAGGGATCCAAT--15249	298
MKKS_GTCAGGATCTTTAAAAT--15250	39
MKKS_GTGTGCACTGCAAAATT--15251	168
MKKS_TGGTTGTCGAATCCCAG--15252	222
MKKS_TTATGGTCCCTTTAGTT--15253	127
MKRN1_AGGAGCGGCAGCGGCGA--15254	388
MKRN1_CATGGGGTTTGTAAGGA--15255	68
MKRN1_CATTCTGGGCAGGACCT--15256	215
MKRN1_CGAGGGTACTGTATTTA--15257	77
MKRN1_CGGCGGCTGGACTAAAC--15258	309
MKRN1_GCCTTCGGTGAAAACCT--15259	160
MKRN1_GCGGAGGCTGCAACTCC--15260	1110
MKRN1_GCGGCGCTCACTGGGGT--15261	83
MKRN1_TCACCGCCCCGTCCCTG--15262	112
MKRN1_TGGGAGAGTGCCGATAC--15263	403
MKRN2_AAGGGCTACTGTGCCTA--15264	402
MKRN2_AGCATGGTGAGTAATCC--15265	421
MKRN2_CAGCAGAGGGCCTCGTG--15266	789
MKRN2_CATGGTGTGTGTCGGGA--15267	291
MKRN2_CCAAGTCATGTGAGAAT--15268	132
MKRN2_CGGCTTCATCTCGGGGC--15269	113
MKRN2_GAGTGGCCTTGATGACG--15270	1050
MKRN2_TACTTGCAGATGGTGGA--15271	250
MKRN2_TCCTCACCCTCCTTCCG--15272	429
MKRN2_TGTCTACCTGCACGGGG--15273	69
MKRN3_ACTTATTCAGCAATACA--15274	201
MKRN3_AGCCCACGAGGCAGCCG--15275	199
MKRN3_AGGTGACCCTGCACTGT--15276	800
MKRN3_CTGCCACATGCGGCAAG--15277	1464
MKRN3_CTGCTTCGGCTTGGCAA--15278	303
MKRN3_GCAAGGGAGGGTGTGTC--15279	50
MKRN3_GCCTCCTCTGCGGAGGT--15280	1007
MKRN3_TCACAGACGGGAAGGTC--15281	179
MKRN3_TGGAGCTACAGGGAAGG--15282	70
MKRN3_TGGCACTTCTCCACCTG--15283	66
MLEC_ATATCTTTGATCGTGTT--15284	605
MLEC_ATTGAATGGCCACGTCG--15285	573
MLEC_CTGTTGTCCGAGGCATA--15286	452
MLEC_GAAGCTGAGTGTCCAGG--15287	162
MLEC_GATCTGGTCCTCAGGGT--15288	1379
MLEC_GCCCAAATGACGCTCTC--15289	158
MLEC_TCAGCCTCATCCGGGAT--15290	151
MLEC_TCCCCCTCCTCTTTGAT--15291	168
MLEC_TCGCAGGAGCGCCACAG--15292	913
MLEC_TTTCATGCCATAGTCTG--15293	214
MLST8_ACCACACCGTGCGCTTC--15294	931
MLST8_ACTGCCCACCGTGCCTG--15295	326
MLST8_AGATCCGCTGGCACTGC--15296	465
MLST8_CAGGCACACGCAGTTAA--15297	92
MLST8_CATACATGCGGATGTGC--15298	388
MLST8_CCGTCGTAGCTGATGAT--15299	462
MLST8_CGGCATCTGCACCCGGA--15300	156
MLST8_GATGTACACGGGCGGCG--15301	489
MLST8_GGATCAGCTGCTCGTTG--15302	607
MLST8_TGCCTTGGAGGTCACAC--15303	584
MLX_CAAGGAGAAGAAAAAGC--15304	42
MLX_CAGGCTGTTGTCGCTGT--15305	434
MLX_CTCTCCCGAGGACCCTT--15306	119
MLX_CTGGCAAGTGGGGACGA--15307	416
MLX_GAGAGCGTGGGGGACTT--15308	209
MLX_GGACAGTGATTACCACC--15309	173
MLX_GGCTCGTGCACGTAGGG--15310	204
MLX_GGTGTCCACGTTACGCA--15311	242
MLX_TAGAAAGCACCCGCAAG--15312	78
MLX_TTTGTAGGACTCCTTGT--15313	207
MLYCD_AAGCCCCAGAAGCCATT--15314	304
MLYCD_AAGTAACACCTTCTGTA--15315	0
MLYCD_ACGTGCAAAACGACCAG--15316	0
MLYCD_CGCCTGGCCGTCAAGCC--15317	202
MLYCD_GCCAGGTAACCCGTTCT--15318	99
MLYCD_GCGCACTGACCCTCGGC--15319	154
MLYCD_GCGCAGATGGAGCACGC--15320	1253
MLYCD_GCGCAGCAGCTCGTCCA--15321	466
MLYCD_TCGTAGGCCGGCGTCGG--15322	1010
MLYCD_TGCATCCTGTAAAAAAC--15323	63
MMD_ATTCTCTCCAGCCTTGG--15324	250
MMD_CATTGGCTGGAGCTCGA--15325	515
MMD_GAGGGCACTGCCCACGA--15326	228
MMD_GCATGTTCATAGCAAGT--15327	329
MMD_GCTGTCTGATGACTGCT--15328	2703
MMD_TATTTCACATTGTATCA--15329	214
MMD_TGGCTTGTAGCGGCCAT--15330	99
MMD_TTAAATCTTCGTGAACT--15331	88
MMD_TTGGTTTATCTGGCTCA--15332	143
MMD_TTGTAGCGGCCATTGGC--15333	642
MMEL1_AAGTCCGAAGGCCCAGT--15334	632
MMEL1_AGCCTCCGCATGCAAAC--15335	599
MMEL1_ATCTTGAGTTGGTCTCA--15336	175
MMEL1_CCGGCTGTGCTTCTTAC--15337	123
MMEL1_CGCCCGGGGTTCCTGGA--15338	211
MMEL1_CGTCCTCCGCGACGAGC--15339	1558
MMEL1_GATCCCAGAGGCCCAAG--15340	707
MMEL1_GGCGTAGAGGACACCCA--15341	98
MMEL1_TCATCGCCTTGTACCAC--15342	504
MMEL1_TGGTCGGGTCCATGTTC--15343	224
MMP23B_AGACCAGGCAGTCCGTG--15344	691
MMP23B_CGCGGGGAGGAGGCACA--15345	259
MMP23B_CGCTGCGCTGGGCCTCT--15346	333
MMP23B_CGTGTAGCGGCGTCTGC--15347	514
MMP23B_CTGGCTTGGAGCCGCGC--15348	690
MMP23B_GCACAGGGCGACCAGCG--15349	139
MMP23B_GGCCAGCAGCACCAGCG--15350	851
MMP23B_GGGCCTCCGAGGGGACA--15351	194
MMP23B_TGGATGCCGCCGTGCGG--15352	268
MMP23B_TGGGGCCGTCGAAGCAG--15353	48
MNDA_AGTTAGTCCTAAATCAT--15354	97
MNDA_ATTTCGATAATTCTGTT--15355	32
MNDA_CAAGACCCACTTCTTCC--15356	188
MNDA_CACAATTTATGAAATAC--15357	322
MNDA_CTAGACAGGCAACGCCT--15358	29
MNDA_GAAAGGATTTGAGCTCA--15359	122
MNDA_GATCCATGGATGTAGTG--15360	567
MNDA_TAAAGTTGACTGATCTT--15361	44
MNDA_TCTGGAACAATGGTGTA--15362	83
MNDA_TTTCTTGCGGTGGGTGC--15363	571
MOCS1_ATTGGTGGTAACACCTA--15364	294
MOCS1_CAGGAACTGCCTCCGCC--15365	111
MOCS1_CGGCTCTTTGTGAAGGA--15366	88
MOCS1_GGCCGAAGCTGTCTGTG--15367	591
MOCS1_GGTCAGGATCTCCTCTG--15368	197
MOCS1_GTGGAGAGCCGCTTATC--15369	172
MOCS1_GTTGCACTTCTCTGTGA--15370	379
MOCS1_GTTGTAGCCCAGCTCGA--15371	413
MOCS1_TCAGTACTGCATGCCCG--15372	105
MOCS1_TGCCATCAACATCAGCC--15373	32
MOGAT1_ACAACCCTGAAGGATCA--15374	940
MOGAT1_CTACATGGTAAGCAAGG--15375	241
MOGAT1_GAGGCAGGAGATCCAGC--15376	157
MOGAT1_GCCAGCTGGATGTTGAG--15377	413
MOGAT1_GTGATTCCAATGGACAT--15378	277
MOGAT1_TAAAGCCACATCAAATA--15379	48
MOGAT1_TCACCCCCATGGAATAA--15380	201
MOGAT1_TGCTGCCACTTTGGTTC--15381	163
MOGAT1_TTCAAGGACCTGTTTCC--15382	517
MOGAT1_TTCATCCGCCAGCGGAA--15383	297
MOGAT3_AGAGTGACGTGAAGAGG--15384	97
MOGAT3_AGTGAGCACATATTGGT--15385	145
MOGAT3_CTGCTTCTGCAAGGTTT--15386	165
MOGAT3_GAAGCCATTGCTCTCGG--15387	396
MOGAT3_GATCGGAACTACGTGCT--15388	784
MOGAT3_GCCCTGGTTAGCCGTGC--15389	1193
MOGAT3_GCCGTGGTCATCATGGT--15390	1718
MOGAT3_GGCGTTCGGAGTGGATA--15391	35
MOGAT3_GTGGCTCTATGTGGACT--15392	70
MOGAT3_TACACATGATCCCATGA--15393	200
MOGS_AGTTCGTCAAGAGGCCT--15394	50
MOGS_CAGGGAGACCAAAGGGA--15395	58
MOGS_CTTAGGAGTCCCCGGGG--15396	52
MOGS_GAAGTCACCAAGTTCAC--15397	124
MOGS_GAGGGGCTTCGGGCTGC--15398	10
MOGS_GATGTGTTGGCGCCCGA--15399	1459
MOGS_GCGCCCCGACATACCCA--15400	293
MOGS_GTCCGCACTCCCTCTGC--15401	336
MOGS_GTCCTACTACCAGAGGT--15402	160
MOGS_GTGTGGGTCCCTATGGC--15403	476
MON1A_ACATTGACTCCTTCTGA--15404	642
MON1A_ATCCTAAGCCTTCTTAC--15405	476
MON1A_CTATCTTCCTGCACCGG--15406	93
MON1A_GAGCCCCACACCAGGAA--15407	119
MON1A_GAGCGGTGCCTGCGCTG--15408	1078
MON1A_GAGGGCACAGCTTCGCG--15409	628
MON1A_GCACCTTCTGTGCGTCC--15410	1507
MON1A_TCTGTAGGCAGCGGCGG--15411	120
MON1A_TGGCGGTGGCTCGTACG--15412	272
MON1A_TGGCTACTGACATGCAG--15413	380
MON2_ACGAAACACTGAAATTT--15414	44
MON2_AGTGATCTTCGGTTCCT--15415	33
MON2_CAACCAGTACTGGTACA--15416	115
MON2_CAGCTTCTTCACCGCCT--15417	44
MON2_CTAACTCAGGAATGGTG--15418	206
MON2_CTTGCGCGCCTTGTCAC--15419	1934
MON2_GAAATGACTCGGACGTT--15420	266
MON2_GACATGGCGTAACCTTC--15421	602
MON2_GCTCCTTATTGGCTAGT--15422	147
MON2_TTTCTTGTCCCCCCTAC--15423	274
MORF4L1_ACTGAGGGAGCTCCTTC--15424	83
MORF4L1_ACTTGAGGATGGGGGAA--15425	48
MORF4L1_ATCAGTCACTTGAGGAT--15426	292
MORF4L1_GCCTCCTCGGAAGAAAA--15427	168
MORF4L1_GCTACTCAGGATATAGT--15428	79
MORF4L1_GGAGCTCCTTCAGGAAC--15429	318
MORF4L1_GGCTTCGGGTCCTGCTT--15430	2105
MORF4L1_GTTGGCTTATACACCTC--15431	128
MORF4L1_TCAGTCACTTGAGGATG--15432	177
MORF4L1_TCTCCACAGTGCTACTC--15433	658
MORF4L2_AAATGTAGATGCAATTC--15434	137
MORF4L2_AAATTGCAAGAAATCGC--15435	54
MORF4L2_AAGCCTTGCATTATTGT--15436	802
MORF4L2_ACTCCTGGAAACGGAGA--15437	392
MORF4L2_CAGGGTTCTCAACCTCG--15438	182
MORF4L2_CCAATGTCCCAGGTTTA--15439	16
MORF4L2_GACCACCCCATCTTCCT--15440	130
MORF4L2_GAGAAGTAAAATGAGAG--15441	147
MORF4L2_GCAGAGAACCCCCCTTC--15442	110
MORF4L2_TATTTCAATGTGATGTT--15443	223
MOSPD2_GAATGGAGGATTCATTA--15444	264
MOSPD2_GCCCATTCTCACACAGT--15445	1123
MOSPD2_GCTCATAGCATTCTGGT--15446	305
MOSPD2_TACAACAAGATGATAAC--15447	223
MOSPD2_TACCTGCCTCCCCACAT--15448	139
MOSPD2_TCATCATCTACTAGTGG--15449	156
MOSPD2_TCATCTCTGAGACCCGG--15450	261
MOSPD2_TGATGGCAAAGAAACAT--15451	263
MOSPD2_TTGGAAGTAGATTCGGT--15452	169
MOSPD2_TTTGACCTGTCAGAAAC--15453	131
MOXD1_ACATGTATGCAGCTCTC--15454	40
MOXD1_CACTGTGAGAGTGATCT--15455	308
MOXD1_CCGACATCGTCGTGGGC--15456	223
MOXD1_CGCTGCTCCTGCTGTGG--15457	959
MOXD1_CTTACCATACTTTGATC--15458	204
MOXD1_GAGGGCAAGTACTGGCT--15459	195
MOXD1_GAGGGTCCGGTGCGGAT--15460	0
MOXD1_GATCGCCTTCCGCCTCC--15461	1305
MOXD1_GTATCTTTGTTTGGGAT--15462	187
MOXD1_TACCATGACTCCAATAG--15463	159
MPDU1_ACGAGCAGCCGTTTAAG--15464	1241
MPDU1_CCAGGTGTTTAAAATCC--15465	155
MPDU1_CCCACTGAACGAAAAGT--15466	152
MPDU1_CGGACGGACCGCTTAAA--15467	1533
MPDU1_CGGACGGACCGCTTAAA--15468	1533
MPDU1_CTACGGCCTGGTCCTGC--15469	501
MPDU1_CTGGAGCATCAGGAATA--15470	287
MPDU1_GAGGAGAATCTTGAGGC--15471	99
MPDU1_TCTCCAGTCTGTAATGC--15472	731
MPDU1_TGGTCGTAGCATTTCTC--15473	72
MPLKIP_AATACTCAAACATTCAC--15474	349
MPLKIP_CAATTCGGCTACTCCCC--15475	318
MPLKIP_CAGCTTCCGGGGAACCC--15476	132
MPLKIP_CAGGGTAAGGAGGAGTT--15477	241
MPLKIP_CTTGAAGATCCTTGGGC--15478	57
MPLKIP_GAGTATTGCTGTATTGT--15479	172
MPLKIP_GGATCTTCAAGCATTGA--15480	338
MPLKIP_GGGACGGAGACCCGAAC--15481	555
MPLKIP_TACCCGTCTCGAGGGGA--15482	184
MPLKIP_TACGGCGGCGTGTGGTG--15483	361
MPND_AGTAGCGTCAGCGGAGG--15484	145
MPND_CACATGATCCTTCCGTC--15485	558
MPND_CAGTGTGACCGCGCGCC--15486	81
MPND_CCAGCAGCGCGTCTTTG--15487	173
MPND_CCCTGAGCGGCCGAATG--15488	975
MPND_GCCTTTGTACTTGACAG--15489	1025
MPND_GTCCGCTACTGCATGCT--15490	871
MPND_GTTCCAGCCGTTCAACG--15491	597
MPND_TCGTCCTCGTCCTCCTC--15492	238
MPND_TGGCAGGCGTGTGCAGC--15493	706
MPV17_ACACCATGGTCAGAGTC--15494	270
MPV17_ACCAGCCTCCTACCACA--15495	458
MPV17_ACTGAAGAAGATGTTGT--15496	260
MPV17_CTTTCTCCCACTGGTAG--15497	8
MPV17_GGAGAGGCGGGGTCTGC--15498	43
MPV17_GGTACACAGGTGTTGTC--15499	343
MPV17_TACTTTCCACGGGTGAG--15500	199
MPV17_TTGGCTAACTGCACAGC--15501	123
MPV17_TTGGTGATAAGGGCATC--15502	56
MPV17_TTTGGCCCAGTTGTCCT--15503	122
MRC1_ACCGCCTTCCTTCCTGC--15504	272
MRC1_CAGATTGCACGAGTGCT--15505	448
MRC1_CCAATTCCTCGATGGTG--15506	299
MRC1_CTACTAGGCAATGCCAA--15507	204
MRC1_GCCATCAAAAACAGACT--15508	102
MRC1_TGCCATCAAAAACAGAC--15509	149
MRC1_TGGTGTGGATACTTGTG--15510	726
MRC1_TTGGTGCCACGTTAAAG--15511	86
MRM1_ACCTGGTGCCGACCTCT--15512	127
MRM1_ATTGCTCTCGACCGTCC--15513	1036
MRM1_CAGAGCCAGGAGACACG--15514	231
MRM1_CCAGCCCTGCTGGGCTT--15515	168
MRM1_CTTTACCCGCCTGGAGC--15516	11
MRM1_GCCTACTCTCCTTGTGC--15517	852
MRM1_GGGATCTCGGAGGACTG--15518	184
MRM1_GGGCTCAGGTCTATCCC--15519	354
MRM1_GGTGACGAGGCGACCCC--15520	504
MRM1_TGGGCAGCCCACCGTGC--15521	316
MROH7_AACAAGAACTGGTGATC--15522	0
MROH7_AATCCAGTGGCTCCTCC--15523	0
MROH7_AATCTGCTCCCAAGTCC--15524	0
MROH7_ACCTCTCCCGCATGCCC--15525	1317
MROH7_AGGCGCCCCTGTGAGTC--15526	0
MROH7_ATCCTGGCTCTTCTGAA--15527	0
MROH7_GGGCCTCCAGGGTCTGA--15528	294
MROH7_GTACCAGACCCTAATCC--15529	0
MROH7_GTTAGCCCCTGGACTCA--15530	0
MROH7_TCGCCTGCACGGAGGGC--15531	253
MROH8_AGCCTGCCGCGAGTCCC--15532	1245
MROH8_CCTGGCCGGCTCTCGAG--15533	105
MROH8_CGCAACTCCTCACCCGG--15534	138
MROH8_CGGGCTGACTTCCGCTC--15535	253
MROH8_CTGGGGCTATGTGACAG--15536	212
MROH8_GACATCCCTGACATCCC--15537	1767
MROH8_GACCCTTACCCAGATAC--15538	513
MROH8_GATCAGTTTCTCAACAA--15539	740
MROH8_GATGTCCATTTGCTGTT--15540	676
MROH8_TGGTGACAAAGACCTCC--15541	92
MRPL51_AAGCTTCTGCACGCCAG--15542	26
MRPL51_AGGGAACCTCTTATCCG--15543	401
MRPL51_ATCGTTGGAACGAGAAA--15544	100
MRPL51_CCCCAAAGAACTGATCA--15545	352
MRPL51_CTAGATTGATCGGTATA--15546	272
MRPL51_GAGTGTATGACAACATC--15547	1014
MRPL51_GCAGGGAACCTCTTATC--15548	150
MRPL51_GTAGGCGCCTGTGGGAC--15549	72
MRPL51_GTTTATTAAGGTTGTGC--15550	88
MRPL51_TATCCGAAAGAGGAAAA--15551	150
MRPL54_AGCCCCGAAAAGGCGTT--15552	120
MRPL54_AGTACTCCCGGCTCTCG--15553	228
MRPL54_CGAAAGCCGACTCCAGA--15554	474
MRPL54_CTCACCACATATGCCAT--15555	220
MRPL54_GATCTGTGCATACGTCG--15556	937
MRPL54_GCCTAGGGTCAGACCCT--15557	933
MRPL54_GGGGTTTAGGAGCTCCC--15558	100
MRPL54_GTTTCTTGGCATAATCC--15559	484
MRPL54_TCCGGGTAGCCCCGAAA--15560	227
MRPL54_TCCTCCAGGGTCTTTGG--15561	50
MRPS18B_ATCTCGACAGATGGGGC--15562	34
MRPS18B_ATTTGTCTGCGCCCACA--15563	113
MRPS18B_CACCAAAGCTCCCTCTG--15564	152
MRPS18B_GAACTCTGTGAGAACCT--15565	635
MRPS18B_GAGAACCATATCGCTCC--15566	187
MRPS18B_GCACAAGCGGTTGACCC--15567	395
MRPS18B_GTCCCGTGGTTCAACCT--15568	583
MRPS18B_GTCGGAATAAAGTTGTT--15569	143
MRPS18B_TATTAAACACCGTGCTG--15570	102
MRPS18B_TCCCATTTCTCCTTATA--15571	48
MRPS28_ACCAGTTTATCCTTTGC--15572	541
MRPS28_CTCGGCAGCCACAGCAC--15573	961
MRPS28_GAGCCTAAGACGCGCGC--15574	1179
MRPS28_GAGTGTTTCTCTTCTTC--15575	77
MRPS28_GATCTAATAGCCGCAAC--15576	195
MRPS28_GCTAATGCAGTTCTCTT--15577	228
MRPS28_GTGCCTACACCCCGAAA--15578	125
MRPS28_TATCTGTTGTTGCTCCC--15579	164
MRPS28_TCTCAGCATAGATGCAA--15580	264
MRPS28_TGTGGCATTTGCGTACT--15581	268
MRVI1_AAATGACAGCTACACTC--15582	243
MRVI1_AGAAATCAGAACTTAGT--15583	136
MRVI1_CAAGATACTCCTGCGGC--15584	63
MRVI1_GAAAAACCTGGCGCTGC--15585	351
MRVI1_GCAGCTGGTCATTCACC--15586	1534
MRVI1_GCTGGGGCTGAGGTTCG--15587	165
MRVI1_GTCTCCGGGGCTGCTCC--15588	609
MRVI1_TGGACACCTTCAAGTGT--15589	137
MRVI1_TTCACAGTCCCCACAAG--15590	185
MRVI1_TTCTCCTTCTGGTGAAG--15591	334
MSH4_AGACCACCTGGACCGAA--15592	873
MSH4_AGCTGGACACCACAAGT--15593	208
MSH4_CTTGCCAGAGGTGAAAT--15594	1485
MSH4_GAGGTTGATGAGATCTC--15595	1627
MSH4_GCCGGGAGTTTGGCGCG--15596	902
MSH4_GCGGTTTCCCCGTCGTC--15597	749
MSH4_GGAAATCCTCAGAGATC--15598	788
MSH4_GGGATAGTATAATTTGG--15599	307
MSH4_GGTCCCCGCTACAATTT--15600	327
MSH4_TGCAGAAATCGCAGATG--15601	201
MSL3_ATAACGTGATGGTGACG--15602	1099
MSL3_ATAATGCACGTTCATGT--15603	132
MSL3_ATTGTTACTACATTAAC--15604	278
MSL3_ATTTAAATTCCACTCAG--15605	18
MSL3_GAAAGAAGAAGCGCTGC--15606	143
MSL3_GAGAGTCAGCCGACCAC--15607	543
MSL3_GCTTCTTCAGAACTTCA--15608	62
MSL3_GTACAGCACTCGCGCCT--15609	98
MSL3_GTGGACTCTGTCTTAAA--15610	753
MSL3_TAGATTACAGCGTAAAT--15611	69
MSR1_AATCAGTGCAGCTTTGA--15612	290
MSR1_ATAACTCAAAGTCTCAC--15613	146
MSR1_ATCAAATTTCACAGATT--15614	37
MSR1_ATCTCAGACTGAAAGAT--15615	1389
MSR1_CCACTATTCCAATGAGA--15616	477
MSR1_GAACTGCAAACACGAGG--15617	74
MSR1_GGTCTTAAAGGTGATCG--15618	233
MSR1_GGTGAAAAAGGAGATCG--15619	375
MSR1_TCACTTTCACAATCAAC--15620	420
MSR1_TTGTCATGCTGAAATTT--15621	167
MSRB3_ATCACATCGTGGAATGA--15622	523
MSRB3_ATTCAACCTGCTGCATT--15623	518
MSRB3_CGCACTTCCCAGAGCCG--15624	83
MSRB3_GAAACCAAATTTGACTC--15625	1
MSRB3_GCAGTACCATGTCACTC--15626	240
MSRB3_GCCGCGGGCTCATGGAA--15627	652
MSRB3_GCTTCCTCAGTTCCTGC--15628	622
MSRB3_GGATAAAAAGAACTGTA--15629	235
MSRB3_TAGCCCTTCGAGCCTGT--15630	127
MSRB3_TGTGTATTCTCCTTCAA--15631	233
MSTN_AAACTTGACATGAACCC--15632	77
MSTN_ATCAGTATGATGTCCAG--15633	507
MSTN_CAACAATCAGCATAAAC--15634	157
MSTN_CGATTATCACGCTACAA--15635	1429
MSTN_GACGGTACAAGGTATAC--15636	717
MSTN_GTTGTAGGAGTCTCGAC--15637	241
MSTN_TAGTAAAGGCCCAACTA--15638	104
MSTN_TCGTTACCCTCTAACTG--15639	71
MSTN_TGAGCAAAAAGAAAATG--15640	59
MSTN_TGTGTAATGCATGTACT--15641	582
MSTO1_AACATTCGAATCCCATT--15642	133
MSTO1_ACCAGGTAGCAGGCCCC--15643	485
MSTO1_CAGTCAGTGGTGCTGAG--15644	1196
MSTO1_CGGGGAATAATAACCTG--15645	432
MSTO1_CGGGGAATAATAACTTG--15646	101
MSTO1_GAAGCTGACAGGTGGCT--15647	508
MSTO1_GGGTGAGTGGAACTTGG--15648	72
MSTO1_GTTTCGTGGGCGCGCAC--15649	1204
MSTO1_TACGATACAGGACGTCG--15650	195
MSTO1_TCTGGAAGCCCTGGGCG--15651	79
MT1E_ACCATAGGGGGTACAGT--15652	43
MT1E_ATCTGGGGCTGTGGCTC--15653	559
MT1E_CGTCTGCAAAGGGGCAT--15654	179
MT1E_CTCTGTTCTGAAACCAT--15655	138
MT1E_CTGTTCTGAAACCATAG--15656	10
MT1E_GAAAAAAAGCATCCTCT--15657	86
MT1E_GGTTCTGAGCTCGAGCC--15658	329
MT1E_GTGGCGCAAGAGCAGTT--15659	265
MT1E_TGGCGCAAGAGCAGTTG--15660	186
MT1E_TGTTCCTGCTGCCCCGT--15661	412
MT3_ACTCCGCAGAGCAGAGG--15662	782
MT3_CAACTGGACGCGCGGCT--15663	484
MT3_CACTTCTCACACTCCGC--15664	670
MT3_GACTCCTGCAAGTGCGA--15665	395
MT3_GAGAGGCAGGGAAGAGC--15666	103
MT3_GCATCCCTCGCACTTGC--15667	339
MT3_GGCAGGGGCAGGTCTCA--15668	271
MT3_GGGCAGGGGCAGGTCTC--15669	81
MT3_GTGTGAGAAGTGTGCCA--15670	708
MT3_TCTCTCCACATCCTGCG--15671	130
MTCH2_ACATGAGCGGCTGGGAC--15672	324
MTCH2_ATGTCACCTAGAAGGCG--15673	170
MTCH2_CAAGTGTGTCAGCTTCC--15674	330
MTCH2_CCTCTTCCTCCAACAAT--15675	69
MTCH2_CTGTGTTCGGGAGTCCT--15676	588
MTCH2_GAAGGGATGTGTGATGA--15677	1093
MTCH2_GCCAGTCAGGTGCTCCT--15678	168
MTCH2_GCGCCTCCCATCGATAC--15679	291
MTCH2_GTATATATTGGGGAGTA--15680	133
MTCH2_GTGCATAGGTATTGACG--15681	161
MUC16_CAGCTCAGTGATGCCGT--15682	275
MUC16_CGTCATAGAGCTCTGAT--15683	237
MUC16_CTGGACTGGACAGAGAG--15684	97
MUC16_GACAGCATCCACTCTGG--15685	197
MUC16_GAGTTCTCGAGGTTGCC--15686	466
MUC16_GCTGCCCCATCCTTCTT--15687	71
MUC16_TAATTGTGAATAGCACC--15688	113
MUC16_TGATATTGTGGGTCAGC--15689	138
MUC16_TGGACCTGGGAACATCT--15690	63
MUC16_TTAAACTTTCTAGAGCC--15691	14
MUC20_AGCTGTCATCGGTGCAA--15692	1109
MUC20_CACCTGATGCCACGGTT--15693	695
MUC20_CCACACTCAGCCGCAGG--15694	194
MUC20_CCACGCCCACGACTGCC--15695	18
MUC20_CCACTCTGGGGTCAGTG--15696	454
MUC20_GACTGGATGGGGGCTGT--15697	308
MUC20_GGGAGGTTGGGGTCTCT--15698	79
MUC20_GGGCGTGGAGTTCCCGG--15699	95
MUC20_GTTGCGATGTCCATGGT--15700	455
MUC20_TCTCCTGACACGCAGTA--15701	275
MUL1_ACTTCAGGAGCACAAGA--15702	290
MUL1_AGCTAAAAAAGTTCATT--15703	117
MUL1_ATTCTTTCAGAAGCTCC--15704	31
MUL1_CAAAGATCATTCATCAG--15705	37
MUL1_CCCTGTACTCCGTGTAC--15706	261
MUL1_TCCTTCACCGATGTCAT--15707	884
MUL1_TGCCAGTTCATCCTCCT--15708	96
MUL1_TGGGGCACCAGGTCAAA--15709	23
MUL1_TGTGGAAAACTGCAAGG--15710	64
MUL1_TTCGCCAACCCCTGTGA--15711	186
MVD_ATAGCCCGCCGCTGAGG--15712	2714
MVD_ATGACCGCGATGTTGAC--15713	721
MVD_CAACTTCCCCACGGCTG--15714	57
MVD_CAAGCGCGATGAAGAGC--15715	923
MVD_CAAGGTGCACGTGGCAT--15716	136
MVD_CGCCAGCGGCTTCTCCG--15717	975
MVD_CGGAGGAACTCACGGGA--15718	166
MVD_GATGACGGCTGTTGTGG--15719	212
MVD_GGCCCGTGTCTACGGCG--15720	1025
MVD_GTGCAGAGTGACGCTCA--15721	1250
MYH10_AAGGATCGCTACTATTC--15722	244
MYH10_ACTCCCCGGATCAAGGT--15723	815
MYH10_AGTATCAAAGAAGAACG--15724	72
MYH10_ATAGCATAGATGTGTGG--15725	234
MYH10_CAATCAGCTTGAGTGGC--15726	38
MYH10_GATAGGACCAAACGTCA--15727	354
MYH10_GCAGAGAACTGGACTCG--15728	380
MYH10_GCGAAAGAGCCGCTCAT--15729	79
MYH10_GTATCTCTTTGTGGACA--15730	143
MYH10_TCTTGCTGTCCCGGAAT--15731	72
MYH2_ACAGAAGAGACCTGAAT--15732	250
MYH2_ATCAAAGGGCCTATTCT--15733	373
MYH2_CTGCATAACGTTCTTTG--15734	1247
MYH2_GAGTTCAGACTCAGAAT--15735	448
MYH2_GATGGTCCCTTTGACAA--15736	600
MYH2_GCCTGTGTATAAGCCCG--15737	327
MYH2_GGATTGACTGATTCTCT--15738	1884
MYH2_TCAAGGGGAGATCAGTG--15739	79
MYH2_TGAAAGGGAGCGCATTG--15740	184
MYH2_TTCTACAGTCTGGCCTT--15741	52
MYH3_AGAAAAGGAGAGGATCG--15742	248
MYH3_ATGTGTAACGGTCCTTC--15743	513
MYH3_CTTCGTGGTGGACTCAA--15744	356
MYH3_GAAAATCAAGAGTTCTC--15745	757
MYH3_GAACTTGGGGGGGTTCA--15746	11
MYH3_GGAGCCGTGATGCACTA--15747	656
MYH3_GGTCACTGTGGAAACTG--15748	285
MYH3_GTACTGGATGACCCGTT--15749	348
MYH3_TAGCTGCTCCTTTCCTC--15750	200
MYH3_TTCATCCGAATCCATTT--15751	324
MYH4_AAAGCAAAGGGAAGAGC--15752	18
MYH4_AGAGATGGAGAAGATAT--15753	309
MYH4_AGCAGAGAGATTTGAGC--15754	706
MYH4_CAAATGCGAAGTCATAT--15755	329
MYH4_CACTATTGCTTTCACGT--15756	359
MYH4_CGAAGGCTTCCAGTAGG--15757	78
MYH4_CTGGTTTCTTATTGGAC--15758	20
MYH4_GCCATTTACAAGCTCAC--15759	179
MYH4_GCCGGTGTACAACCCTG--15760	72
MYH4_TGCCTGTGGCACCAAAA--15761	113
MYH7B_AAGCGAGGCGGGTTCAT--15762	693
MYH7B_ATGCGAGCTCCTTGACA--15763	287
MYH7B_CACGCCGAGGCCCTTAA--15764	311
MYH7B_CATCATCCAGCTCGTGC--15765	317
MYH7B_CTACAAGCGCCAGTTTG--15766	267
MYH7B_GAACCTGGCTCGCATGC--15767	259
MYH7B_GATGACGCACCTGAACG--15768	341
MYH7B_GCGATACTTGGCCAGGT--15769	226
MYH7B_TAGGCGTCCTGTTCATC--15770	185
MYH7B_TTCACTCACATCCATCA--15771	544
MYL12B_AAACATGGCAAACACAT--15772	28
MYL12B_AGATGGCTTCATCGACA--15773	331
MYL12B_ATGATGAATGAGGCCCC--15774	257
MYL12B_CTGAGGGCGCTTCTTGG--15775	171
MYL12B_GAAATTGATGGGCCCTG--15776	647
MYL12B_GCGCTTCTTGGTGGTCT--15777	409
MYL12B_GTGAAATTGATGGGCCC--15778	561
MYL12B_TGAAATTGATGGGCCCT--15779	298
MYL12B_TTGTCAGCAGCTCTCTT--15780	162
MYL12B_TTTCTGATGACATCTTC--15781	192
MYL6_AGAAGTAGAGATGCTGG--15782	314
MYL6_AGGACCCGAAAGGTTGG--15783	407
MYL6_AGTGTGGGGATGTGATG--15784	138
MYL6_CAGACTCGCTTCCCCGC--15785	698
MYL6_CCCAGGTCTTGGGAGAC--15786	508
MYL6_GACAGTGGCCAAGAACA--15787	249
MYL6_GAGAGGCAGGAAGAGAC--15788	533
MYL6_GATTTCAGCACCCATGA--15789	1055
MYL6_GCACCTCGGCGTTGGTA--15790	900
MYL6_TTATGTCGAAGGACTTC--15791	429
MYLIP_AAACTGCTCATTGGGGT--15792	141
MYLIP_ATATTTGACGGTCACCA--15793	189
MYLIP_CAGATGGCCACCCAGTC--15794	68
MYLIP_CAGTTTACGGGTAGCAA--15795	619
MYLIP_GCGTCTCTGTTATCGCT--15796	210
MYLIP_GTGGAGGCGAAAGCCAA--15797	212
MYLIP_GTGTTATGTGACGAGGC--15798	110
MYLIP_TAAAATGATCAGCACCA--15799	10
MYLIP_TAGAATGGCATTCTGTG--15800	169
MYLIP_TATAGCCGTGACTTGAA--15801	286
MYO10_AAAATCTCCTCCTCAGA--15802	72
MYO10_AAAGGTCCTTTATTGTG--15803	293
MYO10_AGATCGACGAGTGTGTC--15804	667
MYO10_AGTTTACAGACAATTGC--15805	225
MYO10_ATGCCTCCAACAGCGAG--15806	27
MYO10_CTGCCTGAGGACGTCCG--15807	62
MYO10_CTTTCTTCGAGAATCCT--15808	145
MYO10_GAATCACCATGGCCGCG--15809	594
MYO10_TGAGAATCCGCAAAGCT--15810	35
MYO10_TTGCTTCTGGAAAACTA--15811	192
MYO18A_ATCCTCCAGACGGTCGC--15812	549
MYO18A_CATGGTTGTGCGCCGCA--15813	231
MYO18A_CTCCAGCGATGACCTCA--15814	68
MYO18A_CTGGTTCTTGGCCCCCG--15815	296
MYO18A_GACTCCGATAGTAACCG--15816	891
MYO18A_GTGAGAAGCCGTCCCTA--15817	120
MYO18A_GTGCAGGTCAGAGCCGC--15818	1275
MYO18A_GTGGACCACACGCCGAC--15819	141
MYO18A_GTTCAAGGGTTGTCGGC--15820	92
MYO18A_TGGCCCAGACCGCATAC--15821	14
MYO1A_AACTCTGGCCCATAGAT--15822	256
MYO1A_AGAGAGCTTTGTGCTCG--15823	304
MYO1A_ATGAGTTCCAGGCCAGT--15824	206
MYO1A_CAAGTGGCATCCGTGAT--15825	150
MYO1A_CTTGAGCGGGATACAAC--15826	149
MYO1A_GAGCTGCTTCACTAATC--15827	445
MYO1A_GTATGCTCGGGACGCCC--15828	29
MYO1A_TATTGAATTTGACTTCA--15829	191
MYO1A_TGGCGTACCAGTCACTG--15830	269
MYO1A_TGTGATGACACCACCGA--15831	13
MYO1C_ATAACTCCAGCAGGTTC--15832	129
MYO1C_CAGGACGGGGCCAATGT--15833	325
MYO1C_CATATGGAGCGTTACCG--15834	94
MYO1C_CCTTCATCGAGAACCTG--15835	607
MYO1C_CGCTCACCGCCCGTGAC--15836	369
MYO1C_CGGGGTTCGGGTGACCA--15837	316
MYO1C_GATGTGGCCACCCACGG--15838	111
MYO1C_GCAGGATTTCGTGCTGC--15839	728
MYO1C_GTACACAGTGTCCGCCA--15840	647
MYO1C_TAGCAGCCGGTCCCGCA--15841	435
MYO1E_AGCAGGCCTGTTACACC--15842	764
MYO1E_ATGACATTGACGACAGG--15843	249
MYO1E_ATGGATAGCAAGTGGGG--15844	78
MYO1E_CACAGAGAACTCCATCG--15845	587
MYO1E_GAAATCCAGTTCAGTCC--15846	142
MYO1E_GAGATCTTTCCACCATC--15847	356
MYO1E_GGAACGCCAAGACCGTC--15848	299
MYO1E_GGTCACGTGGATGGATT--15849	145
MYO1E_GTGTCTACCAGTACCAC--15850	1555
MYO1E_TCTGAAGAAGAGATACA--15851	272
MYO1F_CACAACGTGAAGCAGAG--15852	203
MYO1F_CCATTGCCGCCAACCTC--15853	218
MYO1F_GACGACAGAAGCGACTT--15854	962
MYO1F_GCAAGGAGCGCTTCCAC--15855	609
MYO1F_GTACATGTTGTCCGTGA--15856	462
MYO1F_TGAGATCGACCTCTATC--15857	115
MYO1F_TGCAGGAAGGCATCCGC--15858	156
MYO1F_TGTGGCCACCAGGTCGT--15859	14
MYO1F_TTCTCCTCCCAGTCTCG--15860	345
MYO1F_TTGTTGAAGTACTGGAT--15861	325
MYO5B_CACGTGCTTCTGGATGG--15862	350
MYO5B_CACTACCAGCAGAGCCC--15863	79
MYO5B_CGTGGCTTGGTCGGCCA--15864	132
MYO5B_GATCTTGCGCTCCGAGT--15865	1414
MYO5B_GCACTTCCAGCGGCTGC--15866	1242
MYO5B_GCGGGCCTCAATCCTGA--15867	460
MYO5B_GGACCCGAATGCAGATC--15868	1410
MYO5B_GTACCAGAACCTTGTGA--15869	543
MYO5B_GTATGTTGAGGTGGTCA--15870	4
MYO5B_TCATCCAGTGTGCCTTC--15871	242
MYO5C_ACCAACTCTGTAGTCCT--15872	26
MYO5C_CCACGGCAAATATGTGT--15873	259
MYO5C_CGACTCCTGCTGGAGGA--15874	186
MYO5C_CGGCTCGCTATGCCATG--15875	388
MYO5C_CTATCTTCACGAGCCCG--15876	226
MYO5C_CTCCCCACTTACAATTA--15877	407
MYO5C_GAATCCTGACATCCTCG--15878	512
MYO5C_GACTTCCAAACTTCTTC--15879	43
MYO5C_GCTGTAGGCGTGGATGA--15880	128
MYO5C_GGGCAGCAACGCTCACG--15881	1316
MYO7A_AACTCTCGCAGGTCCAT--15882	1071
MYO7A_AGATGCCCGCCTCGTTG--15883	107
MYO7A_ATGTGCGTTGCGTTCTG--15884	1728
MYO7A_CACCCCACGTCGGTCCA--15885	159
MYO7A_CACCCTCATCACCCGCG--15886	286
MYO7A_CGCCTATCTGGTGCGCA--15887	369
MYO7A_GCATGCAGTAGAACACG--15888	221
MYO7A_GCTGCACCAACGCCTCA--15889	528
MYO7A_GGAGATCTCGAAGCTCC--15890	502
MYO7A_GTTCGACGTGCCCATCG--15891	1343
MYO7B_AAAGCCAGGCAAAGTCT--15892	167
MYO7B_ACCGGCGTGGCCATCGG--15893	1820
MYO7B_ATCCGAGCAGAGGACTT--15894	158
MYO7B_CACCTGGAACGGGTTGA--15895	177
MYO7B_CAGCCTGGGCAATGTTC--15896	796
MYO7B_GCGATGGCAAAGACATG--15897	1049
MYO7B_GCTGGTAGCGGATCAGG--15898	159
MYO7B_GGACGCCTCAGACGTGA--15899	922
MYO7B_GGACGTCATCAAGCTGC--15900	181
MYO7B_TCATGTCGTCCACACCC--15901	1526
MYO9B_AGGAGCCAGCACCCCTT--15902	101
MYO9B_CAGGAGCGCAACGCAGA--15903	275
MYO9B_CTCCACTAGGCGCCGGG--15904	360
MYO9B_GAACTTAAAGGGGTTGA--15905	184
MYO9B_GCTGGAGTTGTTGTTGT--15906	50
MYO9B_GCTTGAAAAGTCTCGCC--15907	57
MYO9B_GGCGCTGTACAGAGACT--15908	354
MYO9B_GTGCACAGGCGAGTCGT--15909	1196
MYO9B_TCACGCGGCACGAGGCC--15910	26
MYO9B_TGACAGCTCCTACGTGC--15911	172
MYOC_AGGAACTTCAGTTAGCT--15912	163
MYOC_ATGTGGAGAACTAGTTT--15913	314
MYOC_CACCCAACGCTTAGACC--15914	177
MYOC_CCAGTATACCTTCAGTG--15915	145
MYOC_CCTGGTCCAAGGTCAAT--15916	371
MYOC_GCCCATCTGGCTATCTC--15917	30
MYOC_GGAGCTGAGTCGAGCTT--15918	822
MYOC_GGTAGCCCTGCATAAAC--15919	324
MYOC_TCTGGCCTGCCTGGTGT--15920	399
MYOC_TGGAGAATCGACACAGT--15921	201
MYRIP_AACAGAGCATGTTCTTC--15922	437
MYRIP_AGGAAGCTGGACCTGTC--15923	237
MYRIP_AGTGCTCCACAAACTGC--15924	263
MYRIP_CCTACGGGTGGCTGAAG--15925	1668
MYRIP_CTCTCGGGTGTTGGCCT--15926	11
MYRIP_GAAGCAGAAGCTGGATG--15927	120
MYRIP_GCAGACGCAGCAGACCC--15928	1260
MYRIP_GGCGCTTGGTGTTGACG--15929	800
MYRIP_TCGGGGCTCTGCAAAAC--15930	42
MYRIP_TTACCTGCGGGACCACA--15931	211
MYSM1_AAAGAGCTGTTTGAACA--15932	362
MYSM1_AATGAATTCTCCTTGAT--15933	69
MYSM1_AGACATCACAGATGAGG--15934	173
MYSM1_CACTGCTAGAATTCTTC--15935	273
MYSM1_CCAGTTACTCAGTAAAG--15936	41
MYSM1_CTAAATTTGGCCGAAGA--15937	129
MYSM1_GACACCATCATGTTTAA--15938	1234
MYSM1_GCGGATGTGGATATCGA--15939	0
MYSM1_GTGTTATCCAAGGTCCA--15940	263
MYSM1_TATTGAGAAAATGTTGT--15941	155
N6AMT2_ATTTGCCATGTATGGAG--15942	355
N6AMT2_CCGCGTCAGGTACTTGA--15943	373
N6AMT2_GAGAGCTGCTAAGGCAT--15944	346
N6AMT2_GAGGCAATTGCAGCTGT--15945	864
N6AMT2_GATGATAAATATAACAT--15946	139
N6AMT2_GTCAAGTACCTGACGCG--15947	6
N6AMT2_TCCTCCCTATCTTTCGG--15948	452
N6AMT2_TGCACATCTTCACTCCA--15949	142
N6AMT2_TGCCATCATGGAAGAAC--15950	198
N6AMT2_TTTCTGGTAAACACTAG--15951	100
NAAA_AAGCGCGGCGCTGCTGG--15952	713
NAAA_CGGATCTCGCCGGTGAA--15953	172
NAAA_CGTAAGACATTCCCAAA--15954	74
NAAA_CTATCGCTGCCCTGTTT--15955	39
NAAA_GATGACTTGCGCCATCG--15956	909
NAAA_GCAGGGACGGAAGCCCC--15957	482
NAAA_GTCTTGAGCCACAATAC--15958	606
NAAA_TCGTAGTGCCGCAGCAC--15959	363
NAAA_TGCAATTCTTAAAGAAT--15960	45
NAAA_TGGGTGCACGTGTTAAT--15961	86
NAALAD2_ATCATAATGAACCAACT--15962	334
NAALAD2_ATGATAGCGCACAGAAG--15963	194
NAALAD2_ATGGGCATCAACTGTAC--15964	397
NAALAD2_ATGTTAGCAGGAGCCAT--15965	162
NAALAD2_ATTGTTATTGCAAGATA--15966	193
NAALAD2_GGATATGGCTGTACCTC--15967	1467
NAALAD2_GGGGCCGTCTGTACCTT--15968	1719
NAALAD2_TCCAAATTTCTTCCACT--15969	99
NAALAD2_TCTGTTCCTGCCAGATG--15970	299
NAALAD2_TGGCATTTGTCTCATTG--15971	88
NAALADL1_CAGCACTTCGTACGTGG--15972	305
NAALADL1_CAGTGGACGAAGGTGTT--15973	303
NAALADL1_CCAAGCACGGGGTAGCT--15974	23
NAALADL1_CTGGGGGGCCAGTGAGT--15975	96
NAALADL1_GAGTCCAGGCCTGACTC--15976	212
NAALADL1_GGAGCAGCCCAACGTCG--15977	533
NAALADL1_GGCTCTAGGGTTCAGAA--15978	52
NAALADL1_GGGGGCTGCTGCCCTCT--15979	488
NAALADL1_GTCCTCATCCCGAGGGC--15980	977
NAALADL1_GTTCCAAGAGCATCAAC--15981	362
NABP1_AATAGTAATATGGGTAC--15982	93
NABP1_ACACTTTATACTGGAAG--15983	88
NABP1_ATGACCACAATAAGTAA--15984	129
NABP1_CAAAGTAGCAGATAAAA--15985	77
NABP1_CATCACTATTTCCGTGT--15986	389
NABP1_GGCAGAAGCAATGGCCG--15987	78
NABP1_GGTGGAGATCATTACCA--15988	654
NABP1_GGTGTTCCCTTGATTCA--15989	684
NABP1_GTGACCAAAACCAAAGA--15990	42
NABP1_TTGGGTTCACTGAAATT--15991	322
NACAD_CACTCCAGCCTCACCCG--15992	537
NACAD_CCTGGGGTCAGAGCACA--15993	967
NACAD_CGAGCTGCTGCTGCCCG--15994	805
NACAD_CGCTGCCACCACCATCC--15995	825
NACAD_GACAGCGCTCAGGGACC--15996	596
NACAD_GAGCCCCGGATTGTGAT--15997	1045
NACAD_GCATTCGGATAGCCACG--15998	729
NACAD_GCTTGGCGATGACAAAG--15999	1258
NACAD_GGCTTGCGGCAGATTCA--16000	0
NACAD_TGCTGGGCAGGAACGTG--16001	47
NALCN_CAAAGTCAGTGACTGGC--16002	993
NALCN_CAAATCGGAAATAAATC--16003	98
NALCN_CATGGACCTTGAAGATC--16004	217
NALCN_CCTATGTGAAAGATCGC--16005	384
NALCN_GATCAGATGTCACCTTG--16006	157
NALCN_GATCGGGAGAACAAATA--16007	95
NALCN_GCAAAAATGCACATCCG--16008	9
NALCN_GCACCAAAGAAACCCAA--16009	42
NALCN_GCTCGGATCATAATCAG--16010	170
NALCN_TAGTGCTCGAAGGTCAT--16011	436
NANOG_AAGCTTTGGGGACAAGC--16012	112
NANOG_AGAGTAAAGGCTGGGGT--16013	178
NANOG_AGGAAGAGTAAAGGCTG--16014	181
NANOG_CCACAAATCACAGGCAT--16015	1177
NANOG_GAAGAGTGTCGCAAAAA--16016	178
NANOG_GCCTGGTGAACCCGACT--16017	1129
NANOG_GTAGGAAGAGTAAAGGC--16018	98
NANOG_TAAAGGCTGGGGTAGGT--16019	73
NANOG_TAGGAAGAGTAAAGGCT--16020	285
NANOG_TCGGATGCTTCAAAGCA--16021	84
NANS_CAATGGTGATCTCCAGT--16022	412
NANS_CACTGACCGCACCAGCT--16023	234
NANS_GAATGCTTCGAGGTGTA--16024	765
NANS_GATATCTGTGGCCGCAG--16025	267
NANS_GTGACGTTCCAACACCT--16026	57
NANS_GTGGTTCTGGCCGATCT--16027	618
NANS_GTTTAATCGGAAAGCCT--16028	96
NANS_TACCCTATGGGAATGTC--16029	271
NANS_TGTCCCGGGCGCTGGGT--16030	329
NANS_TTGGTGCTGGATTACTC--16031	186
NAPA_AGACTACTACAAAGGCG--16032	31
NAPA_AGCAAACATGTTCAAAA--16033	155
NAPA_CAATTCCGGGAAGGAAG--16034	185
NAPA_CTATGAGACAGAGTTGG--16035	357
NAPA_CTGCGTCGTGCTTGCTC--16036	2073
NAPA_CTGCTCGTAGTGGGCAA--16037	685
NAPA_GATGGCGCTGTTGGCCG--16038	723
NAPA_TCGCATCAAACAGTTAA--16039	178
NAPA_TGGAAACGCGTTCTGCC--16040	140
NAPA_TGGCCGCAATCGTGAAT--16041	157
NAPG_AAAAGATGCCTGCCTGA--16042	208
NAPG_AAATGTTGATCCAGAGA--16043	127
NAPG_ATGACAAAGGTTCACCG--16044	306
NAPG_ATGATGTATCTAGAAAA--16045	112
NAPG_CCATGGCTGCTGTGTCT--16046	552
NAPG_CGTTCAGCTAATTGAGA--16047	766
NAPG_GAGCCCCCTGTGTGGAG--16048	339
NAPG_GCGGCACTGTCATAATC--16049	817
NAPG_GGCTCAGAAGATAAACG--16050	1302
NAPG_TCCTCGTACTAGTAGTC--16051	139
NAPSA_AGATGGAATCCTGAGCG--16052	276
NAPSA_AGGCTTTGGGATCAAAT--16053	320
NAPSA_AGGGGTTGCAGCAGCGG--16054	169
NAPSA_CAATATCCCATCAAAAT--16055	110
NAPSA_CCCAGTTCCATATTGAA--16056	492
NAPSA_GAATGTGGAGCCTTCCG--16057	349
NAPSA_GCCCCCGATGGATGTAC--16058	910
NAPSA_GTTGGACTCGATGAAGA--16059	650
NAPSA_TACCTCTCTCGAACTAC--16060	145
NAPSA_TCTCTGGGAGCCCAGCC--16061	100
NCCRP1_AAGTTCGGGGGGCCACG--16062	137
NCCRP1_CGTCCGAGGCTCACGCC--16063	1466
NCCRP1_CGTGAGGGACACGCGCT--16064	698
NCCRP1_CTGGGTGGGACCAGTAG--16065	41
NCCRP1_CTTCCAGGTGAGGCGCT--16066	449
NCCRP1_GAGGCTCGCGGGCCCAT--16067	1139
NCCRP1_GCAGTGTGTGGACCTTC--16068	934
NCCRP1_GCGGGCGATGGCAGCGA--16069	822
NCCRP1_TCCATGACCGTAATGGC--16070	73
NCCRP1_TTCTAATGTACCAGCCA--16071	29
NCF2_ACAAAGACAATGTTCCC--16072	628
NCF2_ACACCATGTCCCGGACC--16073	337
NCF2_ATAGACTATAAGATCCT--16074	123
NCF2_ATCAGCCTCTGGAATGA--16075	315
NCF2_CCTTGATTCAGCTTCGA--16076	901
NCF2_CTTCAGTCATGTTCTTC--16077	239
NCF2_GCTGGCAGCGGACAAGA--16078	468
NCF2_GTCTCGGTTAATGCTTC--16079	355
NCF2_TGCACCTTGAGTGTGTA--16080	197
NCF2_TGGCTTACTTCCAACGA--16081	120
NCF4_ACTGGTAAAAGAAGATC--16082	90
NCF4_ACTGTCCGGGGAGCCAC--16083	610
NCF4_AGCAATGTTGGCCGAGA--16084	324
NCF4_CAACGCAGCCAGTTGGT--16085	287
NCF4_CATGGAACTGGCGGTAG--16086	75
NCF4_CTCTCGGAGCTGCCATG--16087	583
NCF4_CTGGGTGCTGATGGATG--16088	971
NCF4_GAGCTGAATTTCAAAGC--16089	533
NCF4_GAGTGTGGGCAGGGTAC--16090	440
NCF4_GTCGGATCAACAAAGAC--16091	107
NCKAP1_AGAGAATACCCACGCCT--16092	160
NCKAP1_ATCTTTCAGCTGACCAG--16093	197
NCKAP1_ATTTCACAGCAGATTCC--16094	550
NCKAP1_CTACAGCACTGAACCTT--16095	245
NCKAP1_GCCCAGTCAGCAGAAGC--16096	287
NCKAP1_TACTAGGTGCACTGATG--16097	387
NCKAP1_TCACCATCCTCAACGAC--16098	352
NCKAP1_TCGAATTGAAGAAAGGA--16099	40
NCKAP1_TCGTCTGCACTCTTCTT--16100	185
NCKAP1_TGCGGGTTTCTACAGCA--16101	124
NCSTN_AACCATGTAAGGGGGGT--16102	22
NCSTN_ACGGCAGGGGGTGGCTC--16103	58
NCSTN_ACTACATTGGCAGCTCG--16104	338
NCSTN_AGAGGAGGACCTACAGT--16105	166
NCSTN_CTCTAATGAAGTTCTTA--16106	55
NCSTN_GCAGCCAATCTGATGAG--16107	2806
NCSTN_GGGGAAACTCAGTGGAG--16108	50
NCSTN_TGGAATTCGCTGGGCAA--16109	238
NCSTN_TTAATGGAGAAGCTGAA--16110	821
NCSTN_TTTACTCCAATTCCTAT--16111	482
NDP_AACGGAAGGGTTGCTTG--16112	1574
NDP_AGATACAGACAGTAAAA--16113	306
NDP_AGCTACACTTGTACAAT--16114	609
NDP_CGGCTGCGATGCTCAGG--16115	182
NDP_CTCATTCATAATGGACT--16116	47
NDP_CTCCCTGCTGGTGATAA--16117	87
NDP_CTCCTGGCCAGGTGCGA--16118	73
NDP_GCTCGGAGCGTGACGCC--16119	272
NDP_GGACAGCTCATTCATAA--16120	1292
NDP_GGGCCGGCAGCAGTGAC--16121	1565
NDRG4_AAATGCTGCACCACGCT--16122	85
NDRG4_AGCCAGCTGCTCCATGG--16123	1091
NDRG4_ATCCGGGGCTCCCCCAA--16124	22
NDRG4_CCCCCACCTGTTGTCCA--16125	87
NDRG4_CTCCGATGCCTTCCTCT--16126	312
NDRG4_GACATCGAGACACCCTA--16127	813
NDRG4_GATCACCAAGCACTTTG--16128	11
NDRG4_GCTCCACGACGTGACCA--16129	172
NDRG4_GGAGCTGCGATTCCCTG--16130	381
NDRG4_TGTGATTGGCATCGGAG--16131	107
NDUFAF2_AAAGACTCCACCTACTA--16132	67
NDUFAF2_AAAGGAAGAACCCTCAG--16133	156
NDUFAF2_AGGTGAGGTGGCGGCGT--16134	383
NDUFAF2_AGTAGACTATGAAGCAG--16135	142
NDUFAF2_CAGTACAAGAACTGGAG--16136	335
NDUFAF2_CTGGAGAGGTGAGGTGG--16137	247
NDUFAF2_GCGATCTCCACAAGGCG--16138	204
NDUFAF2_TCTTCCTTTCCAAAGTA--16139	387
NDUFAF2_TGGGCACGGACCAATTC--16140	66
NDUFAF2_TTTGAACTGGTGGAGGC--16141	198
NECAP1_ATTGGCTTCACAGATCG--16142	797
NECAP1_ATTTCGGAATGGGTGGT--16143	245
NECAP1_CAGACGTCAGCGTCTAC--16144	210
NECAP1_CCAGTAGAACAATATCC--16145	524
NECAP1_GAGGTGCTTCTAAGCCC--16146	369
NECAP1_GGAGACATTAAAGTCGA--16147	257
NECAP1_GGATGCTCGTCCTAAGT--16148	460
NECAP1_GTAATCCGGATCCAGGA--16149	307
NECAP1_GTCTAATTTCCAGTCAG--16150	447
NECAP1_TGACTTTGCCTCCTGGC--16151	8
NEDD4L_AAAGTCCTTAAATGTAT--16152	21
NEDD4L_GAAAAAGTGGACAATTT--16153	118
NEDD4L_GAGCCCGAGCCCTCGGA--16154	993
NEDD4L_GAGGAAGTGAATATCGC--16155	637
NEDD4L_GAGGAGGAAGTTCCTCT--16156	561
NEDD4L_GAGTGGTCCGGTTGTTG--16157	394
NEDD4L_GCCGGTGTGCTGCCTCC--16158	1122
NEDD4L_GCCTATATGCCAAAAAA--16159	240
NEDD4L_GTTATTGTCCGACTCCG--16160	452
NEDD4L_TGTTGACTCAAATGACT--16161	73
NEDD8_CGTGTGGAGGAGAAAGA--16162	506
NEDD8_GCCTCTGCTGTTGTGGG--16163	347
NEDD8_GCGTGTGGAGGAGAAAG--16164	641
NEDD8_TCCCCCCACAACAGCAG--16165	144
NEDD8_TGGTTCAGTCCTTCACC--16166	758
NEDD8_TTGGCTCTGAGAGGAGG--16167	19
NELFA_CAACAAGCTGGGGGCCA--16168	46
NELFA_CAGTTGAAGCGGAGCGC--16169	424
NELFA_CATCGCGTCCCTGCTCA--16170	307
NELFA_CATGCGGGAGAGCGACA--16171	178
NELFA_CCTCGACTCGGACCCCT--16172	438
NELFA_CGAGCCTGTGTCCGGAA--16173	751
NELFA_CGCAGCGTGGCGCTCTT--16174	270
NELFA_CTTCCATGGCCTCTCGT--16175	187
NELFA_GATGTTGTCGATGACCG--16176	926
NELFA_GCCCTGACGACCCTCGC--16177	574
NEU4_AGGGCACGCGGTAGGTC--16178	144
NEU4_AGGGCAGCTGCACGCCG--16179	582
NEU4_GCACCGCGATGAAGAAG--16180	357
NEU4_GCTCCACAAAGGCCAGC--16181	186
NEU4_GGACCGGTGCTCCGCCA--16182	1222
NEU4_GGGCGTGGGAGTCGTCA--16183	257
NEU4_GTCCGTGAAGGGGTACG--16184	415
NEU4_GTGCCCTGCACGTGCTG--16185	680
NEU4_TGCAGATCGCCACGGGA--16186	231
NEU4_TGCCAGCATCGTGCACA--16187	392
NEURL1B_ATGGAGTCGTGGTCGCA--16188	684
NEURL1B_CCGCACGTTCTTGCCTT--16189	214
NEURL1B_CGTCAGCGTGTCAGCGA--16190	655
NEURL1B_GACCTGGTCACGCGGCC--16191	440
NEURL1B_GAGCGACGGATCGTGCG--16192	1985
NEURL1B_GCCGCGTCGTGGCTGCT--16193	1688
NEURL1B_GCGTCACGTTCACGCAG--16194	1820
NEURL1B_GGGCCCGCACGGAATGG--16195	0
NEURL1B_TAGCGCCGGCGACGACG--16196	172
NEURL1B_TGTTGCGCCGTGTGGCC--16197	129
NEURL2_ACCCGATGGAAGCGGGT--16198	419
NEURL2_AGTGCACCCGAATCCAC--16199	775
NEURL2_ATCGAGGAGAAAGAGCT--16200	98
NEURL2_CACCGGCTGGCCATTGA--16201	163
NEURL2_CCCGATCTGGTCAACCT--16202	441
NEURL2_CGTTCAGCTCATAGAGC--16203	92
NEURL2_GCCGCCTAGTGATACAA--16204	298
NEURL2_GGACACCCAGGCGGCTA--16205	305
NEURL2_TCCACCACCGCGTAGAG--16206	243
NEURL2_TGTCGGCCGTGCCATCG--16207	378
NEUROD1_AACCATGAACGCAGAGG--16208	231
NEUROD1_CAAAAGCCCAAGAGACG--16209	324
NEUROD1_CAGCGAGAGTGGGCTGA--16210	167
NEUROD1_CAGCTTGGAGGACCTTG--16211	332
NEUROD1_CATGAAGGCTAACGCCC--16212	186
NEUROD1_CATGCACGGACTGAACG--16213	78
NEUROD1_GATGACTAAGGCTCGCC--16214	85
NEUROD1_GGACGAAGATGAGGACC--16215	416
NEUROD1_GTTCAGACGCTTTGCAA--16216	305
NEUROD1_TCCGAGGATTGAGTTGC--16217	323
NEUROD2_AAGCCAGTCCCTCTCCG--16218	205
NEUROD2_ACAGCCGGCCACCAGAT--16219	1394
NEUROD2_CGAGCCCGGCCTTCTCT--16220	196
NEUROD2_CGTTCAGGTCGTGCATG--16221	278
NEUROD2_GAGCCGAGGAGCGACAA--16222	1601
NEUROD2_GCCGAGGTCAAGGAGGA--16223	219
NEUROD2_GGAAGAAGGACTGGACG--16224	147
NEUROD2_GTCATCTTGCGCTTCTT--16225	936
NEUROD2_TAGCCAAGAACTATATC--16226	78
NEUROD2_TTCGCCAGCTGGGGCGA--16227	504
NEUROD4_ACGCCCTGGATAACCTG--16228	697
NEUROD4_AGACTCTTAGACTGGCC--16229	23
NEUROD4_AGAGCATGACAGTATTG--16230	450
NEUROD4_AGCATCCCATAAGTACC--16231	769
NEUROD4_CATCCGGGTCCGTTCTC--16232	300
NEUROD4_GAGAAACCTAAGAGAAG--16233	569
NEUROD4_GGCTTTATCTGAAGTCC--16234	1364
NEUROD4_TAGCTCTCCCATCTCCT--16235	396
NEUROD4_TCTCTCAAGGCGAGCTT--16236	238
NEUROD4_TCTGGGCTCCCAAAATG--16237	256
NEUROD6_AAAATGGGTTGCCTAGA--16238	714
NEUROD6_AAACTTTCTGCACATCT--16239	159
NEUROD6_ACCCATCAGGAAACTCC--16240	1830
NEUROD6_ACGAATGTGAGCAGATC--16241	1376
NEUROD6_AGCATCAAAAGGGCCCC--16242	429
NEUROD6_CGGCCTCAACGACGCTC--16243	88
NEUROD6_GACAACAAAGCTGCGAT--16244	353
NEUROD6_GCTTCTTAATTTGCTTC--16245	49
NEUROD6_GGTCAAGTTCAGGAGAC--16246	210
NEUROD6_TCGTAAAGTCTCTATTT--16247	54
NEUROG1_ACGAGCAGGAGAGGCGG--16248	498
NEUROG1_CAGGTCTCAAGGCGGGC--16249	132
NEUROG1_CATGCACAACTTGAACG--16250	85
NEUROG1_CCAGCGACGCGGAGTCC--16251	344
NEUROG1_CGAGTGCAGCAGCGCCT--16252	119
NEUROG1_CGTTGGCCTTGACGCGC--16253	140
NEUROG1_GACGCCCGGGAGATATT--16254	986
NEUROG1_GCGGATCAAGGGCTGCC--16255	289
NEUROG1_GGCTGCCTGTTGGAGTC--16256	286
NEUROG1_GTGTCGTCGGGGAACGA--16257	332
NEUROG2_CAAACGGCGCCCTTCCC--16258	71
NEUROG2_CACCGTCTCGGCCGTCT--16259	1140
NEUROG2_CATGCACAACCTCAACG--16260	82
NEUROG2_CGCCGACGAAGAAGAGG--16261	124
NEUROG2_CGCCTGGCGGATCACTG--16262	397
NEUROG2_CGTCAAATCCGAGACCT--16263	244
NEUROG2_CTCGATCTTGGTGAGCT--16264	644
NEUROG2_GCTCCCCACGTTCCCCG--16265	1177
NEUROG2_GTTAGTGCTGCTCGGAT--16266	191
NEUROG2_GTTGGCCTTCAGTCTAC--16267	101
NEUROG3_AATGCACAACCTCAACT--16268	414
NEUROG3_ATTGCGCTCGCGGTCGT--16269	395
NEUROG3_CCCCGGGGGAACCGCCT--16270	59
NEUROG3_CCGGCCTAAGAGCGAGT--16271	452
NEUROG3_GCCAGCCTGGGAGACTG--16272	209
NEUROG3_GCCCCACTCGCACACGG--16273	367
NEUROG3_GGCGCACCCGAGGGTTG--16274	98
NEUROG3_TCAAACGCTGCGCATAG--16275	649
NEUROG3_TGACCCGTGAGACGGAG--16276	147
NEUROG3_TGCCCGGAGCTTCCTCG--16277	213
NFAM1_AGAACCAGCCTGTGAGG--16278	502
NFAM1_CAGTCAGTGACCCACAC--16279	1723
NFAM1_CCAACAAACTGCCACCC--16280	302
NFAM1_CCAGCCTGTGAGGTGGC--16281	617
NFAM1_CTATCTCCTTCAGCTGC--16282	111
NFAM1_GACTCTGCGGGGGCTCT--16283	47
NFAM1_GCCAGGGAGGCCATGAT--16284	2464
NFAM1_GCCCCCTGGCTCCTCCT--16285	313
NFAM1_GGAGCCCAGGAGGGCGT--16286	95
NFAM1_TTGGGGAGTGTATGGAT--16287	196
NFATC2IP_AATTTCCTCATCGCTGT--16288	334
NFATC2IP_ACTAACAAGTTCTCCAG--16289	162
NFATC2IP_CAAAAGGATCCTGCTTG--16290	72
NFATC2IP_CATGAGGGTCTTTAGAG--16291	347
NFATC2IP_CTGTTGGGACGTCTCTG--16292	138
NFATC2IP_CTTTAGGGTCCTGGGAG--16293	25
NFATC2IP_GAGGTCGCCACCGCTCG--16294	254
NFATC2IP_GCCGGCACCGCTACCTC--16295	1039
NFATC2IP_GTGAGACTTCCAGTGTC--16296	102
NFATC2IP_TCCAGCGTGCCCCGGGA--16297	332
NFATC3_ACCTTCAGTTTCATAAT--16298	253
NFATC3_CTTTGGAGCTGAAACGA--16299	369
NFATC3_GAAGTCGAGCTCGTCGT--16300	207
NFATC3_GACACTCATTATCACCC--16301	1262
NFATC3_GATATAGAACTTCGAAA--16302	140
NFATC3_GCACTCAACGGGTATAG--16303	199
NFATC3_GGTAAAGGCCAGTCTAG--16304	133
NFATC3_GGTTTGGGACCACCTAA--16305	607
NFATC3_TGGTAAGCAAAGTGGTG--16306	216
NFATC3_TTCCTTCACCCTTTACC--16307	246
NFE2L2_ACAAGAACAACTCCAAA--16308	271
NFE2L2_ACGGAAAGAGTATGAGC--16309	107
NFE2L2_ATCCACTGGTTTCTGAC--16310	1553
NFE2L2_ATCTGATTTGGGAATGT--16311	118
NFE2L2_ATTTGATTGACATACTT--16312	238
NFE2L2_GCCCCTGTTGATTTAGA--16313	109
NFE2L2_GCTGGTTGAGACTACCA--16314	125
NFE2L2_TGACTGCATGCAGCTTT--16315	477
NFE2L2_TGGGCTCTCGATGTGAC--16316	1052
NFE2L2_TTGTAACTGAGCGAAAA--16317	30
NFU1_AGAAGATGATGAAGTTG--16318	519
NFU1_AGCATTTCGCTCCCCTC--16319	338
NFU1_ATAAACTTTAAGCTGTT--16320	125
NFU1_CTTACCCCTGGTTACTG--16321	747
NFU1_GCTGCGGCTGTTGCCGC--16322	269
NFU1_GGGGATGTAATCTACAA--16323	251
NFU1_GTACAGCTGAAACTCCA--16324	158
NFU1_GTCCTTGTCTCAAGAAC--16325	558
NFU1_TATTTATGCAACAATCA--16326	112
NFU1_TGTTTCTTAATGGTGTA--16327	199
NFX1_AAACAAGTGTAGGTATT--16328	83
NFX1_CATAGTTATCATCCGTC--16329	117
NFX1_CTCTGACAACTCCACAC--16330	89
NFX1_GACGTCTGCTGACTCTT--16331	988
NFX1_GCCTTCAGAATCAACCT--16332	1454
NFX1_GGCACCTCCAACCACTC--16333	165
NFX1_TAAATTGTGGGACTCAA--16334	69
NFX1_TGAATTGGTTCGTGTCA--16335	110
NFX1_TGCTGAATTCATTCCTC--16336	310
NFX1_TGTAGAAAGAAACAGCC--16337	28
NFXL1_AGCTTCCTGGCGCCAGG--16338	268
NFXL1_AGGTACTATTGCTATTG--16339	154
NFXL1_ATCCACCTTTAGATCCG--16340	1206
NFXL1_CAAAACCTATCCCTCGT--16341	67
NFXL1_CCTAATTTGTATTGCTT--16342	41
NFXL1_GACTCCATTTCCTGAGG--16343	1131
NFXL1_GGGCTTGGGATCCTGCG--16344	312
NFXL1_GTGGCCGAGGCCGATCC--16345	1508
NFXL1_GTGGGCGCAGTTCCTTC--16346	795
NFXL1_TGTCTTTAGCCCACTTC--16347	309
NFYC_ACAATGCAGGTTGGAGA--16348	116
NFYC_ATCTTCTGTGTGAATCC--16349	164
NFYC_CGACTGTAGGCTTTGCT--16350	133
NFYC_CTGGACTTGGACAGCGG--16351	163
NFYC_GCCTTGGCAAAGAGTAC--16352	152
NFYC_GGTTTCAGTTCATCTCT--16353	128
NFYC_GTGGGAGTTCCTGCACT--16354	186
NFYC_TACTGGACTGGCTCGGC--16355	146
NFYC_TGATGATCTGCCCAGGC--16356	167
NFYC_TGCCACTCTGGGCCTGT--16357	221
NGDN_ACACAAAAAGTTCAAGC--16358	91
NGDN_ACCAGTCTGAGGCTTCA--16359	983
NGDN_ACTCTGGCGGGTAACAT--16360	1210
NGDN_AGGCTTTGTCCAGAATG--16361	99
NGDN_CACGGCACTTGGCAGGT--16362	208
NGDN_GAGGCTTAAAACGAAGT--16363	59
NGDN_GCTGCTCATGTACCTTA--16364	226
NGDN_GGAAAAGCTTCGTCCCT--16365	625
NGDN_GTCACTGAAGTGTGTAA--16366	306
NGDN_GTCAGTAAGCGAGAGAA--16367	75
NGFR_AGCCCGCCTCGCACACG--16368	3400
NGFR_CCTCCTTGGCACCTCCA--16369	212
NGFR_CGCCTACGGCTACTACC--16370	107
NGFR_GCAGAACACCGTGTGCG--16371	189
NGFR_GCTATGAGGTCTTGTTC--16372	1512
NGFR_GTCTGGTTGGCTCCACA--16373	1332
NGFR_GTGTAATCCAACGGCCA--16374	100
NGFR_TCGGAATACGTGCCGTC--16375	84
NGFR_TCGTCGGCCTCCACGCA--16376	297
NGFR_TGCTGTCCGAGCCCTCT--16377	144
NHLRC1_AGTGCGCGGGTGCGCCA--16378	1640
NHLRC1_CACCGGCAGGCAGTCGC--16379	1275
NHLRC1_CACCTCATAGAGCTCCT--16380	224
NHLRC1_CAGCCTGCTCGAGTGCA--16381	739
NHLRC1_GCAGAATGGGCACTCGA--16382	196
NHLRC1_GCAGACCACGTGGCCGC--16383	1033
NHLRC1_GCCGAAGCCTCGGAGAG--16384	42
NHLRC1_GGTCAACCCCACCGGAC--16385	156
NHLRC1_TGGTGGTGCACGACGGC--16386	132
NHLRC1_TTGAGAAGTTTGGCCAC--16387	118
NKTR_AAACCAACTCATTCAGA--16388	107
NKTR_AGTGTCTTGCTGTACTA--16389	289
NKTR_ATGTCGAAGTGGCACTG--16390	762
NKTR_GAAGGAGGAAACATAAG--16391	19
NKTR_GCCTTGGGAAAACAACT--16392	462
NKTR_GGAGAATCAATTTATGG--16393	284
NKTR_GTGCGAGTTATTGACTG--16394	267
NKTR_TCTGGACGGAAGATTAA--16395	134
NKTR_TTAAACGTTCTAAAAAG--16396	24
NKTR_TTTGGACTGGTTATTTC--16397	133
NKX22_CCGGAGGAAGAGAACGA--16398	11
NKX22_CCGGCAAGAAGCGAAAG--16399	148
NKX22_CTCGTAGGTCTGCGCCT--16400	37
NKX22_CTGACCAACACAAAGAC--16401	457
NKX22_GAGCTTGAGTCCTGAGG--16402	682
NKX22_GCACGGTCTGGCTGCCG--16403	1536
NKX22_GCCGGACACCAACGATG--16404	141
NKX22_GCTCTGCACCGCGTCCA--16405	1033
NKX22_GGTGACTCGTCGGCCGA--16406	2797
NKX22_TAGAAGGGGTTCTTCAG--16407	101
NKX61_ACGCGGCAGGGTACAGC--16408	227
NKX61_AGCGGTGGGGGCAATGG--16409	35
NKX61_CACAAGTCCAGCAGCGG--16410	37
NKX61_CAGGAATGCGCTCTGCC--16411	341
NKX61_CGACTACAATAAGCCTC--16412	403
NKX61_GAGACAGAGCGCCTCAA--16413	643
NKX61_GCAGGGCGGCCAGGGGA--16414	35
NKX61_GCTCGGACGCGTGCAGT--16415	2685
NKX61_TCGCCCTCCCCGCCTCT--16416	280
NKX61_TCTTCCTCCACTTGGTC--16417	83
NLGN1_AAAACTAACAGCCCAGC--16418	68
NLGN1_ACGTTCCCCTGTTGGTG--16419	345
NLGN1_ACTGGAAATTTATATGA--16420	267
NLGN1_ATACACCATCACTGGTT--16421	326
NLGN1_CACTGCCCAGATGCACG--16422	1725
NLGN1_GCATGCTTGGTACACCG--16423	1046
NLGN1_GCGATCAGGCTGCAAAG--16424	1531
NLGN1_GTTACCTTCAGAATAAT--16425	691
NLGN1_TGATGTGGACCCACTGG--16426	254
NLGN1_TTATTAGTAAACCACAC--16427	82
NLN_ATTGGGACAGTTCTATT--16428	42
NLN_ATTTAGCGGAACAAATG--16429	541
NLN_GATCGCCCGGTGCCTTT--16430	979
NLN_GCCACCTTGGTTCGCAG--16431	904
NLN_TACACTTTATACTGTGA--16432	59
NLN_TCAGAGGATACATGCTG--16433	188
NLN_TCGTGTCTCAGGAGAGA--16434	220
NLN_TGAGAAGTTCACCACGA--16435	95
NLN_TGCTTCGGTCTCCAGCC--16436	51
NLN_TTCTGCCTGATGGAAGC--16437	291
NLRP14_ATGAAGAAATATTATCC--16438	113
NLRP14_ATGAAGTGAAGAAGGCC--16439	367
NLRP14_CAAACTACTCATGAGGA--16440	22
NLRP14_CCAGATGATGCCAAGGC--16441	1338
NLRP14_CCTGAAGATTTCCATCA--16442	268
NLRP14_GACAAGAAGTCTTTGGC--16443	263
NLRP14_GCTGCTATTGTATTTGG--16444	1853
NLRP14_GGAACACTTGTTCGATG--16445	193
NLRP14_GTTCCATGGTCTCCTTT--16446	406
NLRP14_TGCACAGCCACAGATCG--16447	414
NMU_AACAACAGCTACAGTTG--16448	828
NMU_AAGCTCCTCCAGTGCGT--16449	40
NMU_AATCCTTGAGGTAATAT--16450	188
NMU_CAGAGAGCTGCCGCCCC--16451	617
NMU_CTGCTCGCCTGGTGCGC--16452	727
NMU_CTTTGCTTTATGATTAT--16453	123
NMU_GACCTTCTTCCATTCCG--16454	112
NMU_GCTCCAATATTACCTCA--16455	45
NMU_GCTGCTCGCCTGGTGCG--16456	503
NMU_GCTTTGCTTTATGATTA--16457	133
NOB1_CACGTGCTGGCGGTGAA--16458	158
NOB1_GATCGATGTTGGGCAAA--16459	630
NOB1_GCAGAGCCGCATGCCGC--16460	1095
NOB1_GCCACAACGTGCTCCAC--16461	376
NOB1_GGCTTTCCTGCGGCATG--16462	872
NOB1_GGGACAAGGCCACACGC--16463	850
NOB1_GTTCAAGGAGCCCTTAC--16464	201
NOB1_TGAGGACGTTCCAAGTG--16465	560
NOB1_TGCACTCACATACCAGT--16466	117
NOB1_TGGCGAAGTCTGTGGTC--16467	116
NOL8_AAAGAAGAATCAACAAC--16468	92
NOL8_AACTTGTTAGAAAAGAC--16469	3
NOL8_AAGCGCCTTTATGTGGG--16470	400
NOL8_ACAGGAGATGATTTAGA--16471	331
NOL8_CAGATTTGGAGAAGTTT--16472	141
NOL8_CATTCTTTAATAGGTTT--16473	39
NOL8_CCAGGGACAGAAGTGCC--16474	54
NOL8_CTCTGGCCATGAGTACA--16475	1601
NOL8_CTGACTTGGGAATTAGA--16476	177
NOL8_GCCGTTTCTTACTCATA--16477	258
NOMO1_AATACCTTCCTACATTA--16478	85
NOMO1_AGCTGATCGAGATCCAT--16479	546
NOMO1_CCGTCTCTGAGCAGTGG--16480	492
NOMO1_CGCGGACTCCCTGTAGC--16481	45
NOMO1_CGTCTCTGAGCAGTGGG--16482	154
NOMO1_CTATGTTCTGACTGCGG--16483	1214
NOMO1_CTCTTATCCCTGAGCGG--16484	25
NOMO1_GACCAACAGGCCCATGA--16485	148
NOMO1_GCTGACATTATTGCAAC--16486	262
NOMO1_GGGCTATGTTCTGACTG--16487	115
NOMO2_AACTTCACCCCTTTCAT--16488	119
NOMO2_ACAATGTCAGCCAGCTG--16489	83
NOMO2_ATCAATCATTCGCTTCC--16490	292
NOMO2_ATGGGGAGCCCATGAAA--16491	120
NOMO2_CAGGCCCGTGATGGATG--16492	1360
NOMO2_CCAGGGCGCGGGGCTGC--16493	214
NOMO2_GACCGACAGGCCCGTGA--16494	133
NOMO2_GCGCAGCCCTATTGTTC--16495	74
NOMO2_TGGGGAGCCCATGAAAG--16496	246
NOMO3_AAACTTCACGCCTTTCA--16497	360
NOMO3_ACCAAACACACCTCAGC--16498	168
NOMO3_AGCTGATCGAGATCCAC--16499	702
NOMO3_AGGGGTCTTTAGCTCGC--16500	63
NOMO3_CAGGCCTGTGATGGATG--16501	949
NOMO3_CTCTTATCCCTGAGTGG--16502	36
NOMO3_GAAAAGCGCTTGCCTTG--16503	327
NOMO3_GACCAAGCCTCCTGTGC--16504	2259
NOMO3_GACCGACAGGCCTGTGA--16505	310
NOMO3_GCACTTTGTAAGTCCCT--16506	364
none_AAAACGACACGCGTGAC--16507	40
none_AAACTAGTCGAGCGCCC--16508	734
none_AAACTTAAATGCGCGCG--16509	79
none_AAATCGGCCTAAGCGCG--16510	104
none_AAATTCGACTCGCGGTC--16511	429
none_AACCCGTCGCTACGATG--16512	582
none_AACCGTGCGCGAGGAAC--16513	465
none_AACCTAAAGTCGGTCGC--16514	375
none_AACGACGCGTATCACGG--16515	116
none_AACGACGGCGTCGACGC--16516	248
none_AACGCGCCCGAGATATA--16517	495
none_AACGCGTATCGACACGT--16518	910
none_AACGGAGCAACGACGAA--16519	410
none_AACGGTCCGAGAAAACG--16520	1726
none_AACGGTTACGAGTAGTA--16521	235
none_AACGTCGATCGTGACCT--16522	293
none_AACTCGTACGCGGGGAT--16523	43
none_AAGATCGACGGGCGATA--16524	167
none_AAGTTGCTTTACGCGGG--16525	163
none_AATAATCGGACCGCGTA--16526	251
none_AATAGCGCGCGAGCGAC--16527	125
none_AATCCGCGAAAATCGAC--16528	192
none_AATCGACCGGATTACGT--16529	179
none_AATCGGGGGGGCTTGCG--16530	5
none_AATCGTCGGATGGTCGC--16531	865
none_ACAAAATCGCGGTCGGA--16532	63
none_ACAACGTCCGACCGGCT--16533	467
none_ACACGCGCCGATTCTAT--16534	654
none_ACACGTTCGATCAGTAC--16535	373
none_ACACTTGACCGACGCGA--16536	80
none_ACATTGCGGCGCGAATC--16537	578
none_ACCATCTACCGCGATCG--16538	1309
none_ACCCCCGCGTAACGACC--16539	523
none_ACCCGGCTTCGTCGGTA--16540	682
none_ACCCGTATCGTTGACGG--16541	264
none_ACCCGTCCGTACATGAT--16542	1372
none_ACCCGTTATCCGGTTGC--16543	519
none_ACCGCGAAACGTCACCC--16544	490
none_ACCGCTTACGTCTAACG--16545	463
none_ACCGTCAACTTGTCCGA--16546	560
none_ACCGTTCGTAATCCGCA--16547	1012
none_ACGAAAGCCGGTTACGC--16548	59
none_ACGAACGCTCGATCTCC--16549	481
none_ACGAATTGTACGTCGGG--16550	153
none_ACGACTCAATCTACGGG--16551	911
none_ACGAGCCTTAACTCGTG--16552	634
none_ACGAGCGGCAATAGGTT--16553	701
none_ACGATAACCGCGCTATC--16554	1023
none_ACGATACTCCGCGTAGC--16555	36
none_ACGATACTCGTTGCATC--16556	285
none_ACGATATCGAGGGGACG--16557	235
none_ACGATCCAACGAAGCGG--16558	22
none_ACGATGGTCGACGAGCG--16559	368
none_ACGATTGCAACGTACGT--16560	725
none_ACGCAACAGTCTCGACG--16561	608
none_ACGCCCTATAACGTTCG--16562	350
none_ACGCCGACGATGGCTTA--16563	271
none_ACGCCGTCGAACCTATT--16564	137
none_ACGCGAATCGTCCAACT--16565	156
none_ACGCGACGGCCGCAGTT--16566	438
none_ACGCGAGTCCGCCGTAG--16567	1329
none_ACGCGATTTGACGTAAT--16568	244
none_ACGCGCATCCGCGATTC--16569	463
none_ACGCGCGTGCTTACCTA--16570	130
none_ACGCGCGTTGCGCGTGT--16571	340
none_ACGCGCTGTTAATCGCA--16572	394
none_ACGCTATCGTACGTCAT--16573	714
none_ACGCTTGAGCGCGACGG--16574	944
none_ACGGAATGTCGTATACG--16575	784
none_ACGGACCGGTCTACGAA--16576	815
none_ACGGATAAGGCGATTAT--16577	94
none_ACGGATCGTCCGTTGCT--16578	186
none_ACGGCTCGGTCCGGACA--16579	302
none_ACGGGGTCGCTTACGAT--16580	415
none_ACGGTACTAGCCGTATA--16581	61
none_ACGGTCGCGAGCGATTG--16582	2495
none_ACGGTTTAACAGGATCG--16583	191
none_ACGTACGTACGTGAACG--16584	187
none_ACGTAGCGGGTGTACGG--16585	188
none_ACGTATCGGGTCAGGAC--16586	749
none_ACGTCATAAGCCGACGG--16587	117
none_ACGTCGCAAGTTCGCAT--16588	281
none_ACGTGATTACGTGCGCC--16589	173
none_ACGTTAGGACGCGACCT--16590	119
none_ACTACTCTATCTGCGCG--16591	422
none_ACTAGCGCGGTATATTG--16592	796
none_ACTAGTCGAGGCTCGAC--16593	474
none_ACTATAGAGAAGCGCGC--16594	304
none_ACTCACGTAGCGCCGGA--16595	839
none_ACTCCGTATACTCGACG--16596	418
none_ACTCGACTAACGACGTG--16597	367
none_ACTCGAGGCGCGACCCT--16598	419
none_ACTCGATAGCCGCGTGC--16599	1384
none_ACTCGATCCGTCGTCTG--16600	1180
none_ACTCGCCGCAACGAACC--16601	329
none_ACTCGCTGGCGTGCTTA--16602	297
none_ACTGGTCCCGCGTTCGA--16603	495
none_ACTTACGCGGTCGTTAA--16604	376
none_ACTTAGACTACGTCCGT--16605	441
none_ACTTAGTACTTTCGCGC--16606	23
none_AGACACGGTCGGAAACG--16607	270
none_AGACGATTCCCTTACGC--16608	753
none_AGACGCCTATCGGACCG--16609	12
none_AGACGCGGAACGACGCG--16610	146
none_AGAGCGACGACGCGGTA--16611	234
none_AGATCCCACGCGCCGGT--16612	165
none_AGATGGATCGCGGCGAA--16613	700
none_AGCCGCGCGACTTCCGT--16614	413
none_AGCCGCTCAATGGGTCG--16615	167
none_AGCGGAACGTCCGACCG--16616	936
none_AGCGTACCTATTAGACG--16617	70
none_AGCTTTCGCGACGCGAA--16618	101
none_AGGCCGACGAACGTTGT--16619	509
none_AGGCCGTCCCGGTACGA--16620	995
none_AGGCGCGCGTACCATAA--16621	645
none_AGGTGTTCGCGAATCGT--16622	222
none_AGTAAATCGCGCACCGA--16623	919
none_AGTACGTTCCCGGTCGT--16624	184
none_AGTCGCGATAACACGTC--16625	501
none_AGTCGCGCGAGAGCGTT--16626	333
none_ATAAAACGGCCGTACCG--16627	147
none_ATAACCTCGAGACGGCG--16628	521
none_ATACACGTCGTACGTAC--16629	219
none_ATACCGAGCGGCGTGTA--16630	366
none_ATACGCGTTCCCCGTCC--16631	1028
none_ATACGTACGCGAACGTA--16632	78
none_ATATCGGTTGGCGCGAC--16633	132
none_ATCACCGATCGCACGTA--16634	104
none_ATCCAAGGCGTATACCG--16635	151
none_ATCCGATACGTACACGA--16636	920
none_ATCCGCTTACGACGGAA--16637	626
none_ATCCGGATAGTCGCCGC--16638	158
none_ATCCGTATGCGGCTAGT--16639	732
none_ATCCGTTCGAAGATGTC--16640	430
none_ATCGACGTGAAACGGTT--16641	835
none_ATCGCCGAGTAAACCTC--16642	701
none_ATCGCGGATACGACAGC--16643	246
none_ATCGCGTACGCAAGCGC--16644	569
none_ATCGCTAAACACGCCCG--16645	322
none_ATCGGCACGCGTTCTAA--16646	650
none_ATCGGGCGCGCACGCAT--16647	1630
none_ATCGTACCCCGCCGTAA--16648	1014
none_ATCGTCCGATCTACCGC--16649	831
none_ATCGTCGTAGTCGGCAA--16650	283
none_ATGAATGCGACGCGAGA--16651	713
none_ATGGTAACCGCGCGATT--16652	98
none_ATTCGCTTCGCTCGGAT--16653	175
none_ATTCGTAAACGAACCGC--16654	40
none_ATTGACGGCGCTGCGTC--16655	132
none_CAAACCTCGGATCGACC--16656	1399
none_CAACCCGCCAAACGAAC--16657	23
none_CAACGCATACGAAGGGG--16658	171
none_CAACGTACTAGGGACGC--16659	98
none_CAAGCGATACCGGCGTG--16660	131
none_CAAGTGCGACGCGACAA--16661	341
none_CAATAGTTCGACGCGGA--16662	122
none_CAATCGCCGTAGTTCGT--16663	892
none_CAATCGCTTTGCGGCCG--16664	242
none_CAATCGTCTAGCGGGCC--16665	22
none_CAATGTCGTGCGTCCGT--16666	267
none_CAATTACCCGCAACGCG--16667	11
none_CACGATGCGATCAACGC--16668	1470
none_CACGCGACGCGAACCAT--16669	626
none_CACGCGATCGACGCGCG--16670	1072
none_CACGTTACGCGCTTGCG--16671	220
none_CAGTCCGATCGCCCGGT--16672	599
none_CATAACGATGCACGTCG--16673	219
none_CATCGCCGATTAGCATA--16674	108
none_CATCGCGACTCGTCATT--16675	228
none_CATCGCGCTCGAACGGC--16676	108
none_CATTAAATGCGCGACGT--16677	165
none_CATTATCGCGTACGGCT--16678	309
none_CATTCGGCCGGATCCCC--16679	365
none_CCACCGCGCGTGTTGCG--16680	1064
none_CCACGCCTTACGACACG--16681	1069
none_CCATCGCGAGGCGAACA--16682	295
none_CCCCCCGTCGGCTATAC--16683	32
none_CCCCGTCCCGACTACGT--16684	709
none_CCCCTTTAAACGCGCGA--16685	9
none_CCCGCATAAGGCGCGAA--16686	403
none_CCCGCGTAAATCGCGCT--16687	695
none_CCCGTACTTTAACGATC--16688	87
none_CCGAACGAATCGACCAC--16689	1003
none_CCGAATTATGCCGCAAG--16690	109
none_CCGACCGGCCAAATCGA--16691	57
none_CCGAGGACGAACGTATC--16692	585
none_CCGCAATACGCCGCCTC--16693	523
none_CCGCACGATTAGTTCGT--16694	786
none_CCGCCAAGCGTAATCGG--16695	154
none_CCGCGACAACGAATTGG--16696	472
none_CCGCGACTTAATTGCAC--16697	953
none_CCGCGAGTCAACGCGAC--16698	397
none_CCGCGCGAAGGCAATCC--16699	864
none_CCGCGTCGACCGTATGT--16700	764
none_CCGCTATATCCCTCCGT--16701	350
none_CCGCTTTCGCGGTCCTA--16702	126
none_CCGGACGGGATCACGCA--16703	1066
none_CCGGATAGGTATCGCGC--16704	144
none_CCGGGATATCGGCCGGA--16705	1027
none_CCGGGGCCCACGACTAA--16706	1276
none_CCGGTCGCTCTTACCCG--16707	153
none_CCGGTTCCGATACTAAT--16708	378
none_CCGTAATCCGCGGACCG--16709	51
none_CCGTACATATCAGATCG--16710	1342
none_CCGTCCGACCGGACCAC--16711	477
none_CCGTCGATGATTAGTCA--16712	207
none_CCGTCGCGCGTGCTGTT--16713	597
none_CCGTCGTACGCGTCGCT--16714	767
none_CCGTGAAACGACCGTCT--16715	273
none_CCGTTTCGATACTACGG--16716	596
none_CCTACGCGATACGAATC--16717	236
none_CCTTAAACCGACCGGGG--16718	0
none_CCTTACTCTTCGCGTCG--16719	387
none_CCTTACTGACCGTCGAA--16720	300
none_CCTTTAACGACCCGGCT--16721	44
none_CGAACGCCGCAATACGC--16722	195
none_CGAAGTACGCTAACGTC--16723	72
none_CGAATATATGCGCGGTA--16724	38
none_CGAATGCCCGCTTCCGT--16725	456
none_CGACACGCGAACGTGTC--16726	525
none_CGACAGGCGACCGTACT--16727	1184
none_CGACCCCCTCGTCGACT--16728	186
none_CGACCCCGTTCGGGATC--16729	329
none_CGACCCGACTAAACCGT--16730	51
none_CGACGATATAGCAGACT--16731	116
none_CGACGCGTAAAGTAAAA--16732	315
none_CGACGGATTCGCACCGG--16733	1335
none_CGACGGGGCCCGCCATT--16734	182
none_CGACGTTATAACGAACT--16735	127
none_CGACTACCTCGAGCCGC--16736	90
none_CGACTAGTGGCGCGCCG--16737	427
none_CGACTCCGATCCCGCCG--16738	204
none_CGAGATCGTTAGAACGA--16739	160
none_CGAGGTATCGAATGCGA--16740	539
none_CGAGTGCGCTATTACGG--16741	414
none_CGAGTTAACTCATCGAC--16742	4
none_CGATAGAAACCGCCGAT--16743	88
none_CGATATACCACGCCCGC--16744	159
none_CGATCCGCATCGCGCCA--16745	3167
none_CGATCGACGAAGCGAGT--16746	438
none_CGATCGCCCTAGACGGG--16747	90
none_CGATCGCCGAGTTAGTT--16748	116
none_CGATGCTAGGGTCCGCG--16749	206
none_CGCACCGATGTACCGCT--16750	359
none_CGCACTATCGTGCGTTT--16751	225
none_CGCACTTCGTCGTAGAT--16752	237
none_CGCATCCAGGCGCGTAT--16753	366
none_CGCATTCATCGCGATTA--16754	311
none_CGCATTCGTACGGCCCC--16755	719
none_CGCCAACGTACGTTATA--16756	79
none_CGCCAATTTAGCGTACC--16757	535
none_CGCCCATCTATTGCGGC--16758	90
none_CGCCGAACCGTTGGCAT--16759	652
none_CGCCGAAGGTAATCCGC--16760	459
none_CGCCGAATATACGAAGA--16761	63
none_CGCCGAGATGCGCTAGT--16762	1250
none_CGCCGCCGGTCCGTAAA--16763	315
none_CGCCGGAGTACCGATAA--16764	613
none_CGCCGGTTTCGTTACGC--16765	493
none_CGCCGTACTACGATACC--16766	188
none_CGCGAACCTACCGATAA--16767	179
none_CGCGAACTCGATCCTTT--16768	1097
none_CGCGAATTATACACGGC--16769	247
none_CGCGACCGAAATGTCGG--16770	185
none_CGCGACGTCCGTATGGG--16771	185
none_CGCGCAATCGAGCATAG--16772	167
none_CGCGCCACACTTGACGG--16773	747
none_CGCGCGAACGCCAACAG--16774	465
none_CGCGCGAACGGATGCGG--16775	681
none_CGCGCGATTCAGTCCGG--16776	726
none_CGCGCGTCGAGCCGACA--16777	1108
none_CGCGCTAGCCGTCCAAT--16778	172
none_CGCGCTATATGGACGGC--16779	65
none_CGCGCTCGGTGTATCGT--16780	816
none_CGCGGCATACGTGCGAC--16781	1107
none_CGCGGCGAATATGGGAT--16782	272
none_CGCGGGTCCGCATGCTT--16783	2154
none_CGCGGGTCGGCGCGTTA--16784	425
none_CGCGTAACGGAAGTAGG--16785	78
none_CGCGTACTACCTGTCGC--16786	562
none_CGCGTCGTTTCAACCGC--16787	201
none_CGCGTTACGTATATTGA--16788	269
none_CGCGTTCGTGTCAAGGA--16789	673
none_CGCTATGTTATCGCGTG--16790	471
none_CGGAACGCGAGTATAAA--16791	663
none_CGGAATACCGTCACGAC--16792	223
none_CGGAGCACCGTCGCGTA--16793	290
none_CGGAGTAGTACGAGCGG--16794	736
none_CGGATAGCCCCCTCGGT--16795	160
none_CGGATATCGAACGGAGG--16796	336
none_CGGCCGATTGCCGGATA--16797	602
none_CGGCGACCTTAAGTTTC--16798	146
none_CGGCGACTAGCCGAGAG--16799	249
none_CGGCGAGGCGAATTCTA--16800	696
none_CGGCGATCGGGTCTACT--16801	108
none_CGGCGCTTGATATACCG--16802	410
none_CGGCGTCGCGATCCAGT--16803	600
none_CGGCGTGAATACGACGA--16804	292
none_CGGGACGAGTAACCAGC--16805	120
none_CGGGCGTACTCAATTTA--16806	32
none_CGGGGCGTCGAGTTAAT--16807	79
none_CGGTACGCGACCGATGG--16808	435
none_CGGTAGCCGGTCGAATC--16809	592
none_CGGTATTCGGATTATAA--16810	298
none_CGGTCGCAGCGCTGTAC--16811	836
none_CGGTCGCATATTCGTCC--16812	407
none_CGGTCGCATGTCGGTGC--16813	1179
none_CGGTGATTGCCGGTAAC--16814	205
none_CGGTGGTCTAACGCGCG--16815	272
none_CGGTTGATAGCCGACGC--16816	301
none_CGGTTTACGGCGTATTA--16817	258
none_CGTAACGAACCGTTCGC--16818	155
none_CGTACCGCGCGTTACCA--16819	279
none_CGTACGCGCGATCTCGT--16820	805
none_CGTACGCGCGCTTAATT--16821	251
none_CGTACGCGTGTTACGAC--16822	128
none_CGTACGGACGCTCGCAA--16823	531
none_CGTACTCGCGCGCCAGG--16824	639
none_CGTAGACGTCTCGCAGT--16825	246
none_CGTAGGGCGACTGTTAC--16826	129
none_CGTAGTGGCATAGTCGT--16827	260
none_CGTATAAGGACGACGCA--16828	97
none_CGTATGGACGAGAGCCG--16829	58
none_CGTATGGGCGCAACGCG--16830	1438
none_CGTATTACGTGCGTTCC--16831	259
none_CGTATTCCCCCCGGTGT--16832	325
none_CGTATTCGGGTTGATAT--16833	264
none_CGTCCAATCGCGATAGA--16834	111
none_CGTCCGTATTTGTCGGT--16835	193
none_CGTCCTACGATAGCGGC--16836	244
none_CGTCGAACGCCTCAGTT--16837	63
none_CGTCGAGTTGACCGGGG--16838	61
none_CGTCGATACGTGATTAG--16839	51
none_CGTCGATCGCTATTGTG--16840	694
none_CGTCGCCGGCTGATTAG--16841	198
none_CGTCGGTGGCGGACCTA--16842	495
none_CGTCGTTCGTATCCGCT--16843	117
none_CGTCTGTCGAAACGCGC--16844	237
none_CGTGAAATGGCGCGCGA--16845	214
none_CGTGACCGTGCGATATC--16846	148
none_CGTGACGGAACGCGTCA--16847	651
none_CGTGATACCGGTCCGCG--16848	347
none_CGTGCGCGGGTTATAAA--16849	349
none_CGTGCGTATTGGCGCAA--16850	315
none_CGTGGCGAGCTATCGGC--16851	2425
none_CGTGTAATCTGCGACCG--16852	446
none_CGTGTTATGGAGCGTCG--16853	318
none_CGTTACGATACGGAGCG--16854	90
none_CGTTCCGCCGCTGATAC--16855	308
none_CGTTGCGCGTTTAAGTA--16856	450
none_CGTTTGCCGCGTTAGCA--16857	284
none_CTAACCGCGTTGCACCA--16858	181
none_CTAACGCACGAGCGTAC--16859	162
none_CTACGGCACGTCGCCCG--16860	535
none_CTATAACGCGTACGACG--16861	25
none_CTATACGACGTGATCGT--16862	120
none_CTATCACGCGGTCCGGT--16863	269
none_CTATCACGTACGTTAAG--16864	538
none_CTCAGTCGACCGGATAG--16865	24
none_CTCAGTTGCGCATAACG--16866	154
none_CTCCACGTACGCGAAAT--16867	187
none_CTCCGAAATCCGTCCTA--16868	147
none_CTCCGCTCGATCCGACG--16869	216
none_CTCCGGTATCGCGTCGC--16870	180
none_CTCCGGTCGACAAACGT--16871	257
none_CTCCGTAGTAACGGCGG--16872	218
none_CTCGACCGTACGATTAT--16873	324
none_CTCGACTCGATCCCGAC--16874	1048
none_CTCGATCGTCGAGTGCA--16875	756
none_CTCGCCGACGATGCGTT--16876	315
none_CTCGCGACATATCGCGC--16877	2668
none_CTCGTCCGCGCATAGGG--16878	248
none_CTCGTGACTTAGCGCGC--16879	72
none_CTGAACCGACGTTCGTT--16880	178
none_CTGCCGCACTACGAATC--16881	199
none_CTGCGACGGTCGACCTT--16882	147
none_CTGCGGTAGCGTCGGTA--16883	197
none_CTGGCGTCGTCCGGTCG--16884	177
none_CTGTACGATCGCCGAAC--16885	118
none_CTTAAAACTACGCGTCG--16886	85
none_CTTACTCGTACCGCTCG--16887	61
none_CTTAGGTCGTCGGATAC--16888	131
none_CTTCGACGACACGTGGT--16889	210
none_CTTCGGAACCGTATATC--16890	52
none_GAATTACACCTCGACCG--16891	344
none_GACCGACGACATTAACT--16892	464
none_GACCGATGCACCGCGAT--16893	1123
none_GACCGCGTCGAATCGGC--16894	944
none_GACCGTGGTCGCTCGAC--16895	458
none_GACGAAATCGCTCGCCG--16896	684
none_GACGACGCCGTGGCGAA--16897	295
none_GACGACTCGTAATGATG--16898	534
none_GACGATCCGACACGGTC--16899	2181
none_GACGATCGCCGACTCTC--16900	1823
none_GACGCAAGCGCGCGTAC--16901	681
none_GACGCACGACGTCATAT--16902	755
none_GACGGGTTCGGTCGTCA--16903	982
none_GACGGTATCGCTCGGTC--16904	845
none_GACGTACCGGCGCGGTT--16905	821
none_GACGTCGGAGATCGACT--16906	746
none_GACGTTACTTAGGTACG--16907	80
none_GACTCGCGATTCGTACG--16908	533
none_GACTCGCGGTCGGAATA--16909	1687
none_GACTGTGGCGCGCCCGA--16910	770
none_GAGACGCTTAACCACGC--16911	249
none_GAGACGTATAGACCTCG--16912	149
none_GAGCGCTAGTCGATGGG--16913	281
none_GAGCGGTCCGGTATGCT--16914	75
none_GAGTACCGGTCGATTCG--16915	1272
none_GAGTCGCTTGCTTCGAT--16916	75
none_GATAACGCCTGCGCGTC--16917	403
none_GATACACGGTCCGGACT--16918	373
none_GATACTTGGCGCGCCGA--16919	285
none_GATAGTCGACACACGAT--16920	328
none_GATCCCCATACGGTTCG--16921	503
none_GATCCCGAGCGCGACAA--16922	195
none_GATCGACTTACCACCGT--16923	374
none_GATCGCGGGGCTTCGAC--16924	525
none_GATCGGCGACTAAGATC--16925	468
none_GATCGGTACGTCGTTAG--16926	90
none_GATCGTCACGCCCGTTC--16927	141
none_GATCGTCGTTTACCCTA--16928	395
none_GATCTAAACCCGGCGTC--16929	504
none_GATGCGATCCGATCTAA--16930	185
none_GATGGTCCACCGACGAC--16931	356
none_GATGGTCTCGACTCGAT--16932	257
none_GATGTTAGTCCCGCGAT--16933	130
none_GATTGACTATAGCGCGG--16934	101
none_GATTTACATTCGACGCG--16935	791
none_GATTTCCCCGGATCGGC--16936	720
none_GATTTCGCGCCGGATTT--16937	200
none_GCACGATCGGTGACGAT--16938	1124
none_GCATCCGTGTACGTCGG--16939	1257
none_GCATCGGTCGCGCGGCA--16940	696
none_GCATGCCGCACGAATAT--16941	271
none_GCCCGTTCGAAGTCGTT--16942	622
none_GCCGATACGAGCGGCGT--16943	1334
none_GCCGATAGCGCGAAAGG--16944	279
none_GCCGCCCCGAGCCGAAT--16945	1019
none_GCCGCCCGACTCAATAT--16946	491
none_GCCGCCCGTACGCTTCG--16947	1772
none_GCCGGCGGCATTTATCG--16948	311
none_GCCGTAACTCGCGGTAC--16949	660
none_GCCGTATTATGAGACGC--16950	194
none_GCCGTCCGAACTCGACG--16951	1088
none_GCCGTCGGTCGACCTAG--16952	10
none_GCCGTTATTATGGTTCG--16953	343
none_GCCTACGATCGCCGCAT--16954	858
none_GCCTATGCTATCGGCGC--16955	124
none_GCGAAACCGCGTGTGAC--16956	274
none_GCGAACCCTATACGCCC--16957	91
none_GCGAATCATTATTCGCG--16958	205
none_GCGACCAGTCCGCACGA--16959	1991
none_GCGACCGAGCTCCGCAT--16960	1878
none_GCGACGACCTTTCGTCG--16961	229
none_GCGAGACGGCACGCCGA--16962	786
none_GCGAGCGTTTAGCGGGA--16963	341
none_GCGATAATCCCCGTCAG--16964	49
none_GCGATCCGGGGATCGAA--16965	443
none_GCGATGTAATCGGTGCG--16966	67
none_GCGATGTATAGCGCGAA--16967	676
none_GCGATTACGTATCAACG--16968	111
none_GCGATTCGCTTGATACG--16969	246
none_GCGCATAGTCCGCACTT--16970	168
none_GCGCCTATTCGAAACGG--16971	118
none_GCGCGATAAGGTTGTCT--16972	832
none_GCGCGGCGGCAATTCGT--16973	1369
none_GCGCGTGACCGCGATAT--16974	136
none_GCGCGTGTCCAACGATA--16975	103
none_GCGCTATTGGCGCGATA--16976	1500
none_GCGCTCGTTAATCCGCT--16977	130
none_GCGGACCCGCGTCTGTA--16978	782
none_GCGGACGTACTCGTACG--16979	768
none_GCGGACGTGACGCATAC--16980	1668
none_GCGGATAGGTACCGTTG--16981	265
none_GCGGCTTATCGATACGT--16982	347
none_GCGGGACGACTATGGAC--16983	93
none_GCGGGCGATCGTATGGC--16984	558
none_GCGGGGTCGAAAATCGG--16985	87
none_GCGGGTCCGTAACACCG--16986	401
none_GCGGTAAGCCATTCGGT--16987	305
none_GCGTAAGATTCCGCGGG--16988	96
none_GCGTACCTTTACGCCCT--16989	854
none_GCGTAGATCACGACTAC--16990	129
none_GCGTCAATAATGTTCGG--16991	830
none_GCGTCGTTGTACGCACG--16992	343
none_GCGTTGGAGCCGTCGAT--16993	1136
none_GCTAACCGGATTAACGG--16994	795
none_GCTAACGACGCTCGGTA--16995	280
none_GCTAACGGGACGCGCAA--16996	1202
none_GCTAATATTAGGCGTCG--16997	86
none_GCTAATCGTGCGTGTAT--16998	2205
none_GCTATACGCGAGGGGTA--16999	186
none_GCTCGAGGTGAATCGTT--17000	200
none_GCTCGCTATATGTTCGA--17001	1554
none_GCTCTACTACGGTCGAC--17002	168
none_GCTGCGCACGTCGTGAA--17003	1623
none_GCTTGTAACGCCGCGCT--17004	605
none_GGAACCGTTAGCCGACA--17005	65
none_GGAACGCACGCGTACCG--17006	423
none_GGAAGCGCGCCAAACGA--17007	84
none_GGAATTCGATCGGCGTT--17008	688
none_GGACCGACGATCCGAAA--17009	701
none_GGACCGCCCGTCGATAT--17010	1949
none_GGATCCGCCGTAACGGA--17011	248
none_GGATCGATTGGTACGGC--17012	739
none_GGATTACACCGCGCTTA--17013	252
none_GGCATACCGGTCGTCCG--17014	702
none_GGCCATATACGTTCGGT--17015	498
none_GGCCGGCGTAACGAATA--17016	293
none_GGCCGTACTATCGAAGT--17017	373
none_GGCCGTCAAATGCGTAT--17018	1532
none_GGCGACAAATACGATCG--17019	523
none_GGCGAGCGACGTCCGAC--17020	2140
none_GGCGAGCTATTCGGATC--17021	1087
none_GGCGATCGACAACCGAA--17022	473
none_GGCGCCAGTTTCGCGAC--17023	1120
none_GGCGCGCTTAAAGTTGT--17024	145
none_GGCGCGGCCTAACCGAT--17025	137
none_GGCGTCGAACTCGCTAT--17026	489
none_GGCGTTACGCTTGCCGA--17027	839
none_GGCTAAAAGCGCGCGAA--17028	177
none_GGCTATGTTTCGCGCAC--17029	479
none_GGCTCGGTTATGCCGTT--17030	242
none_GGGACGTCGATCGTAGA--17031	315
none_GGGCGTGGCAATTCGTT--17032	175
none_GGGGCACGTCGCCGATT--17033	660
none_GGGGGTCGACGCATATT--17034	502
none_GGGTAAAAGCGCGCGTT--17035	242
none_GGGTCAATATAGCGCGT--17036	392
none_GGGTCGATTACGCCGAT--17037	171
none_GGGTTAACGGACATCGA--17038	274
none_GGGTTGCGTAAATCACG--17039	125
none_GGGTTGGACGACGAGCG--17040	88
none_GGTAAAACTACGGTCGG--17041	298
none_GGTAAGATTCGCTCGGA--17042	334
none_GGTACGATTACGTCGAA--17043	153
none_GGTACGCCCAGTTAGCG--17044	39
none_GGTACGCGAAAGCTTCG--17045	167
none_GGTACGCGTTCGAATGT--17046	813
none_GGTACGCTGTTCCGTTA--17047	118
none_GGTACGGATCGATACGT--17048	792
none_GGTATTACTCGCGACAT--17049	599
none_GGTCCGCGTCCGATCAA--17050	706
none_GGTCCGGTCGACGATTT--17051	610
none_GGTCGAACGCACCGCAC--17052	846
none_GGTCGCGAGATACCGAT--17053	662
none_GGTCGCGTCGAACGACG--17054	437
none_GGTCGGACGACCTACCG--17055	42
none_GGTCGGTCCATCGTCGT--17056	224
none_GGTGATAGCGCCCCGAC--17057	613
none_GGTGCGTTTCGCGGTCG--17058	283
none_GGTTACGTTCGATACGC--17059	141
none_GGTTGCGTCGCGCGCAC--17060	2461
none_GTAACCGTGCGGTCGAA--17061	840
none_GTAACGAGGGTATTCGG--17062	127
none_GTAACGCCGTTAGCCGA--17063	38
none_GTAAGCGCGCGATTGTC--17064	139
none_GTACCGTATCGCCGCGG--17065	53
none_GTACGACGACAATCCTA--17066	822
none_GTACGCGGTCGTGCGCT--17067	678
none_GTACGCGTACCGCGATC--17068	169
none_GTACGGACTTCTATGCG--17069	332
none_GTACGGCTTCGCCGGCG--17070	497
none_GTACGTGACGCGCGTTT--17071	292
none_GTACGTTCGGAGGTAAC--17072	286
none_GTACTTCGCCCGATTAA--17073	97
none_GTAGCGTAGACTCGTTT--17074	282
none_GTAGTCGACGGTCGAGC--17075	425
none_GTATACTACGCGATTAA--17076	187
none_GTATCAACGTACGCGAT--17077	116
none_GTATCACGACAAGTCGT--17078	350
none_GTATGATCGGGCCGAAC--17079	150
none_GTATGGCGCGGAACCTA--17080	454
none_GTATGTCGAGCGCGCCA--17081	455
none_GTCATACGCCGGCGGTA--17082	573
none_GTCCGAATCGCGTGTAA--17083	709
none_GTCCGACTACGGCTCCA--17084	748
none_GTCCGGCGGTGAACCGT--17085	1081
none_GTCCGGGCTCGCTAATA--17086	228
none_GTCCGTTCGTGTCGAAT--17087	210
none_GTCCTATCGTAGCGGTA--17088	585
none_GTCGAACGGCGCTTCCG--17089	455
none_GTCGACCACTCCGCGCG--17090	2240
none_GTCGACTATCGCAACAG--17091	153
none_GTCGATCGTTCCCCCGC--17092	799
none_GTCGATGCCGGCCGGTT--17093	232
none_GTCGCCCCCGATCCGTA--17094	291
none_GTCGCGGCGCGTAGTAC--17095	494
none_GTCGCGGCGTACTAACT--17096	736
none_GTCGGCGCGACATATAA--17097	212
none_GTCGGCGCTTGATAGCG--17098	305
none_GTCGGCGTACGGTTTAC--17099	141
none_GTCGGTCTATACCGTGC--17100	279
none_GTCGGTTGCCGCACCCA--17101	241
none_GTCGTATCCACGCGTAT--17102	202
none_GTCGTCGGCCCGATCTA--17103	278
none_GTCTAAAAACGGTCGCG--17104	118
none_GTCTAACGTACATCGAC--17105	30
none_GTCTACGCGTTTAGCGG--17106	352
none_GTCTATGAGCGACGACC--17107	178
none_GTCTCCCGTATAATGCG--17108	166
none_GTGCAACGCGACGAGCC--17109	56
none_GTGCCCCGGTTGATCGA--17110	640
none_GTGCGAACGTGTAGGTA--17111	274
none_GTGCGCGTTATCCGCAC--17112	400
none_GTGCGGCGCATATCGAG--17113	243
none_GTGCGTCTCGGTCCGAT--17114	588
none_GTGGTACGACGCGCTGT--17115	96
none_GTGTGGTATCGGACCGG--17116	180
none_GTGTTCCTTCGGCCGAC--17117	891
none_GTTAAGACGTGTCGCAT--17118	767
none_GTTACGGAGCGCGCGTT--17119	1529
none_GTTATCGCGGTACGACG--17120	230
none_GTTCGATGCTACCGCCG--17121	985
none_GTTCGTTAAGCCGATCG--17122	41
none_GTTCGTTGCGTGGGTAC--17123	486
none_GTTTCGCGCGTACATAC--17124	280
none_GTTTGGCGTAACTCGCG--17125	386
none_TAAATATCGCATCCGAC--17126	319
none_TAACATGTCGCGGGTAC--17127	137
none_TAACCCGGGCCGATCCA--17128	148
none_TAACGCACGCGTCGTTT--17129	513
none_TAACGGTATACGAGCGT--17130	217
none_TAACGTACCGGCGGACA--17131	111
none_TAACGTCGGCCAGCGAA--17132	546
none_TAAGCGCGTCTAGTGGT--17133	525
none_TAAGGCGACAACCGAAC--17134	78
none_TAATAGTGTCGCGGCGG--17135	298
none_TAATGCGCGAAGGTCGT--17136	279
none_TAATTCCGGACGGCTTG--17137	146
none_TAATTCGTGTCGCGTAT--17138	127
none_TAATTGCGCCCCGTCCG--17139	69
none_TACAATCGGTTTCCGCG--17140	191
none_TACAGCGTACGGATAGT--17141	262
none_TACATTCGCGATCGGGA--17142	239
none_TACCGACCGTAAAACGC--17143	314
none_TACCGCCCAACACTCGT--17144	40
none_TACCGCCGATAGTCCGC--17145	164
none_TACCGCTCGAACGCACC--17146	68
none_TACCGGCGGAATTCTAG--17147	175
none_TACGATCGAGAACGACG--17148	228
none_TACGCGGGTGTCGTACC--17149	540
none_TACGGCACTAACGCACG--17150	243
none_TACGGCGTAGTCCGACC--17151	802
none_TACGGTCGGATTAGCGC--17152	177
none_TACGTCCCGTTAGTAAG--17153	191
none_TACGTCGACGCAAACGT--17154	230
none_TACGTCGATCGCCTAAT--17155	249
none_TACGTGCGGTCGAACTT--17156	409
none_TACTACGATACGTGCCT--17157	41
none_TACTCATACCGCGAATC--17158	96
none_TACTGGCCACGTCCGAC--17159	267
none_TAGCACCCGATCGTGGT--17160	465
none_TAGCCGCCGTATGCGCG--17161	246
none_TAGGTCGTGCGAATGCG--17162	336
none_TAGTAGAATCGCGCGTT--17163	70
none_TAGTGCGAAGCGGTACG--17164	236
none_TATACCCGTCGCCGACA--17165	109
none_TATACGCCGGAAGGACG--17166	138
none_TATCGGCGAAATAGTCG--17167	279
none_TATCGGCGATCGGAGAA--17168	314
none_TATCTGCGCGGCGTTAT--17169	211
none_TATGCGAGCGATGCGTT--17170	765
none_TATGTAATAGCGCCGAT--17171	323
none_TATTCGACTGCGCTTGA--17172	205
none_TATTCGCGACCGTCCCC--17173	88
none_TCATCCGGTTCGTATTA--17174	200
none_TCATCGTGAGCGCCGAA--17175	924
none_TCCGAACAATCGAGAGC--17176	1024
none_TCCGACAACGCTACCGT--17177	452
none_TCCGCCGACGACCGTCT--17178	554
none_TCCGCGTAACAACGCCC--17179	152
none_TCCGGCGGATAGAACGT--17180	453
none_TCCGTAGGTCGTGCCGA--17181	486
none_TCGAACCCAGCGGATTT--17182	141
none_TCGACGTATGTCGCTCA--17183	167
none_TCGACGTGCCGTACTGT--17184	493
none_TCGAGACGAATCGGACG--17185	384
none_TCGCACCGTTACTCGTA--17186	182
none_TCGCCTCTGTAGCGCGC--17187	619
none_TCGCGAACGGGTGGTGT--17188	354
none_TCGCGACCCCAATACGC--17189	192
none_TCGCGCGAGGCCTAGTC--17190	38
none_TCGCGGAGTAACACGTT--17191	291
none_TCGCGTCGGATTCGCGG--17192	422
none_TCGCTTACCGGACATAA--17193	418
none_TCGCTTTCCGAATCGAC--17194	77
none_TCGGCGCGTTGTGATGC--17195	342
none_TCGGCGGAGTAAGTTGC--17196	231
none_TCGGCGTCATTCGGTTT--17197	285
none_TCGGGATCGACCCGATC--17198	117
none_TCGGTGGTACCCCGTAC--17199	87
none_TCGTAACGCCGGACTAA--17200	99
none_TCGTACCGGCAAGACTC--17201	26
none_TCGTACCGTATGGTTAG--17202	84
none_TCGTACGATATCGCCCT--17203	731
none_TCGTATTCGTTATACGA--17204	104
none_TCGTCGCCTTGGATCGT--17205	148
none_TCGTCGTCGTCCGATGA--17206	355
none_TCGTCTGGTTCGTCGCA--17207	322
none_TCGTTGGCTCGTCGCGC--17208	382
none_TCGTTTAGCGCGGATCT--17209	150
none_TCTAACCGGGCGAGCTA--17210	54
none_TCTAACGAGCCGCGTTC--17211	65
none_TCTACGAACGGGCGGGT--17212	284
none_TCTACGCCGACATGCAT--17213	1436
none_TCTGTCGCACGCCGAAC--17214	318
none_TGAAGGTAGTCGCGCCA--17215	71
none_TGAGCGAAACGCGACCG--17216	112
none_TGATAAGCGGTCGCCGG--17217	811
none_TGATACCGTCGTCCATA--17218	84
none_TGCGACGCAACCCGTCA--17219	205
none_TGCGCAATTGCGGACCG--17220	212
none_TGCGGCACGTAATCGAC--17221	444
none_TGGCGTTACGGTCGGTC--17222	271
none_TGTAACGCGGAACATCG--17223	81
none_TGTACAGCACGACGCCG--17224	349
none_TGTATCGCGTGCGCGGC--17225	277
none_TGTCCGGTATTACGGAC--17226	89
none_TGTTCATCGGTAGACGC--17227	59
none_TGTTTCGCACGACGAGT--17228	273
none_TTAAGCGATCGATCTAC--17229	151
none_TTACCAATCGCTGCGCG--17230	264
none_TTACCCCCGCGACCACT--17231	881
none_TTACCGAACGCCGCGTT--17232	208
none_TTAGATCGGTCGTCTAT--17233	231
none_TTAGCCACGCGACGGTC--17234	88
none_TTAGTTCGCGCAATATG--17235	236
none_TTATCGCCCCGTAGAAG--17236	647
none_TTATCGTCATCGCGACG--17237	304
none_TTCAACGTACCACGCGA--17238	59
none_TTCCCCGCAATTCGTCG--17239	395
none_TTCGAACCGCCGCTAAA--17240	260
none_TTCGAGACGACGCGTTA--17241	54
none_TTCGCCGATATCGGTAT--17242	584
none_TTCGCTACGAACTGCGT--17243	317
none_TTCGGATCGTCCCGCGT--17244	731
none_TTCGTATCGACTACCCC--17245	198
none_TTCGTCACGCGCAATTT--17246	225
none_TTCGTTCAACCCGGTTA--17247	102
none_TTCTGTCGATATACGGC--17248	446
none_TTGAGTCGCGTAACCCG--17249	1471
none_TTGATCGAGCGGCGATC--17250	379
none_TTGATCGCGCTACTACA--17251	301
none_TTGGCGAGAACCGATCG--17252	106
none_TTGGCGGAGTATAACCG--17253	96
none_TTGTCTCGCCACGGTCG--17254	2890
none_TTTACGACGGAACGCAT--17255	362
none_TTTCGGCGCGTCGTCCT--17256	236
NOP14_ACGACGTGGGACTGCCC--17257	252
NOP14_CACCGCCTCCTCCAAAG--17258	278
NOP14_CAGTGACAGCGATGCTG--17259	1269
NOP14_CTCGCGCACGGGCCCTC--17260	991
NOP14_CTTCTCCGTGAGCTCGA--17261	261
NOP14_GATGAAGAGGTTTGCTC--17262	181
NOP14_GCGAAGGCGAAGAAGGT--17263	903
NOP14_TCATTATGGCCAGTCTT--17264	79
NOP14_TTAACTTTCACCTCGAA--17265	106
NOP14_TTTATCTCTGAATACAT--17266	97
NOP58_AGACACAATGATTGTTC--17267	258
NOP58_AGCTATGTGTCTTGGAT--17268	1113
NOP58_CAGCAACTCAGAAAGCT--17269	315
NOP58_CATTAACAACAGGACTA--17270	64
NOP58_CGATGTAGAGAATGGTA--17271	36
NOP58_CTACTGCCAGCGGTTCA--17272	215
NOP58_CTGTTTGAAACGTCTGT--17273	190
NOP58_GATATCAATGGGAACAG--17274	248
NOP58_GGGAATTAGTTGGAGCA--17275	915
NOP58_TAGATATTCATAGAGCT--17276	128
NOSIP_ACAACAGGATCGTGGCA--17277	846
NOSIP_AGTCGGCTATCGTGAGC--17278	922
NOSIP_CAAGAACTGCACCGCAG--17279	230
NOSIP_CATACAGGTAGCCATCT--17280	49
NOSIP_CATTCTGCACCAGAAGA--17281	83
NOSIP_GCAGTCGAAGTCCTTCA--17282	876
NOSIP_GCCTACGAGAAGCAGCG--17283	212
NOSIP_GCTCAGTCGAATGTTCT--17284	776
NOSIP_GCTGTGAAAGGGTTGAG--17285	148
NOSIP_TGTCCTTCTTCTTCTCG--17286	245
NOSTRIN_AAAATCAACTGAAAAGT--17287	291
NOSTRIN_AAATATGTTGGCTGTAC--17288	164
NOSTRIN_AAGTGCTTCATGTTTCT--17289	148
NOSTRIN_AGAGAATTTCTGCAAAC--17290	373
NOSTRIN_ATTCTACCAGACTGAAA--17291	189
NOSTRIN_CACAGTGAATCTGCGTG--17292	1364
NOSTRIN_CATTGAAAAAGATATCC--17293	268
NOSTRIN_GAAATTAGCTATGCCAA--17294	216
NOSTRIN_GGATTTCATTCCCTCTG--17295	72
NOSTRIN_TTAGCAGTGCCTGGGCC--17296	33
NOX1_ACAAAACTGAAAACCAG--17297	138
NOX1_ACATTCACCAGCATTGC--17298	60
NOX1_AGCAGACGCTCGGGCAC--17299	393
NOX1_ATCGTGACTCCCACTGT--17300	851
NOX1_ATGTAGGCAGATCATAT--17301	94
NOX1_CGGCCTTCTCATATTTC--17302	321
NOX1_CTACTGAGTTCATCCGG--17303	72
NOX1_CTATAGCAGAAGCCGAC--17304	185
NOX1_GTGTTTCGGGACTGGAT--17305	193
NOX1_TGCGACACACAGGAAGC--17306	38
NOX4_ACATGGGTAAAAGGATA--17307	188
NOX4_AGGGGTCTGCATGGTGG--17308	175
NOX4_AGTGATACTCTGGCCCT--17309	22
NOX4_GACTTTACAGGTATATC--17310	412
NOX4_GCATGTGGCTGCCCATC--17311	172
NOX4_GGCGAGCCAGCTCCTCC--17312	93
NOX4_GTTAAGAACAGATGCTG--17313	264
NOX4_TAACACCACAGGTAATA--17314	168
NOX4_TAGAGGCTGTGATCATG--17315	388
NOX4_TTCCAAGCAGGAGAACC--17316	431
NOXA1_AGGCTGTGCTTCAACGC--17317	148
NOXA1_CCTCTTCTCGGGCGTCC--17318	392
NOXA1_CGTGCACCTGCTGGCCG--17319	112
NOXA1_GACACCTGCATGGCGGT--17320	2374
NOXA1_GCATCATGGTTCGCTCC--17321	1071
NOXA1_GCTACACAATGTGGCGT--17322	118
NOXA1_GGACCCCTCCGGCCACT--17323	864
NOXA1_GTGCGCGCCTGGCACCT--17324	3677
NOXA1_TGACTTCTGGCTGGCCC--17325	74
NOXA1_TGTAGTCGATGGCAGCG--17326	213
NPAS4_AGCTGAGAGAAGCCCCG--17327	146
NPAS4_ATCGTAGCGGCACTACC--17328	605
NPAS4_CAGTGAGGTGGTCAGCT--17329	147
NPAS4_CCGGACCTTGTCCGCTT--17330	201
NPAS4_CGCTCACACTCTCAGAC--17331	61
NPAS4_GCGCCTGAGGGACTTGG--17332	817
NPAS4_GCTCATGATGTGCAGGT--17333	137
NPAS4_GGATCTCGGCGTTGATC--17334	1222
NPAS4_GTAGATGCTGTCACCCT--17335	191
NPAS4_TGAAGCGGCAGCGGAAG--17336	219
NPC1_AAAGTGCGTGTGGTAAT--17337	219
NPC1_CATTTGAGGGCTGCTTG--17338	192
NPC1_CCAGAGGTCAACTGGAT--17339	270
NPC1_CCATGTATGTCATCATG--17340	681
NPC1_CTCCCGAAGGGTATGGC--17341	40
NPC1_GCTATATTGCTATCGAT--17342	112
NPC1_GTCTCACTAGGCATCGC--17343	495
NPC1_GTGCAGTTCGTGTTATA--17344	1119
NPC1_TCAAGCGGAGGTCCAAA--17345	364
NPC1_TGACCCGGACAAACACC--17346	136
NPC2_AGGGTTGGGTGGGGCAT--17347	1
NPC2_CCTGATGGTTGTAAGAG--17348	177
NPC2_CGCCTCCCGACGCGCCT--17349	0
NPC2_CTGCACCGGTTCGGCCT--17350	53
NPC2_GCAGGAATGTAGCTGCC--17351	571
NPC2_GCGTCCGGCCTCCTACC--17352	237
NPC2_GGTGGAGTGGCAACTTC--17353	495
NPC2_TAAAAGCAGCAAGGCCG--17354	13
NPC2_TGAGGAGCCTGCGCGCA--17355	445
NPC2_TTTATTCAGGTAGCTAT--17356	21
NPEPL1_AGGGGACAGCTGTCCGT--17357	457
NPEPL1_CAGCGATGCGCTCCGGG--17358	380
NPEPL1_CCACGGTGGCGTAGTTC--17359	215
NPEPL1_CCGCGTGATGAAGTGGG--17360	264
NPEPL1_CGTTGTCTTGTCCCACC--17361	632
NPEPL1_CTGTTCACCCACCGCTC--17362	217
NPEPL1_GCGCTTGGAGAAGAAGA--17363	1937
NPEPL1_GCGGAAGCAAAGACCTC--17364	332
NPEPL1_GTGTTCATCTCATTGCA--17365	615
NPEPL1_TTCCTCATCCCGGATGA--17366	324
NPEPPS_AAATATACTACCCCTTC--17367	37
NPEPPS_AAGATGACAGATTATTG--17368	472
NPEPPS_ATGAACTCGCCCATCAA--17369	549
NPEPPS_CAACAGGAGTGTAAACA--17370	189
NPEPPS_CCCCCTGTGGATCGACT--17371	288
NPEPPS_CTGGAAAGTTTATTACC--17372	80
NPEPPS_GTTGATGGGGGAGACAT--17373	60
NPEPPS_TAGACATAACAGGTGTG--17374	204
NPEPPS_TGATAGGGACCATCCAC--17375	135
NPEPPS_TTCATCACAGCTGCTAT--17376	154
NPHP3_AAATTCAGGACTTACTG--17377	521
NPHP3_AGCGAAATACCAAGCAA--17378	188
NPHP3_CGCAACTCGTTCCGCCG--17379	530
NPHP3_CGGCGGCCGAGTACGAG--17380	593
NPHP3_GGAAGTGAACCTTCCAT--17381	451
NPHP3_GGCCTGCGAGATCCCGG--17382	890
NPHP3_TCCAAGTATTTGATCCT--17383	104
NPHP3_TCGCTCGTGAGCCCCGC--17384	259
NPHP3_TGATCGAGGACACGTAC--17385	187
NPHP3_TGGAGAGCAAACTTCAG--17386	132
NPHS1_AACATTCACGGTGAATG--17387	1989
NPHS1_CAGCACCCCTGGCAGTG--17388	837
NPHS1_CCTGGGGACGACGCTCA--17389	614
NPHS1_GAAGCCCCGGGGAACGG--17390	144
NPHS1_GAATCGCCAACTGCGCC--17391	183
NPHS1_GCCTGAAAACCTGACGG--17392	31
NPHS1_GTCGGCCGCTCTGAGAT--17393	509
NPHS1_TCAGTGGAGCTGCGTTG--17394	277
NPHS1_TGACCTCAGCGATGACG--17395	139
NPHS1_TGGTCAACTGTGTGTCT--17396	298
NPLOC4_AGGAGCTCGCCCAGACA--17397	175
NPLOC4_ATTCTGAGACAAATAGG--17398	56
NPLOC4_CAAGTTGAGGGATTTGT--17399	143
NPLOC4_CAGAGGCATAACTTCAT--17400	329
NPLOC4_GAAAACCGGGATGTATT--17401	1011
NPLOC4_GAGACGTCAGTTCCACC--17402	1452
NPLOC4_TACCTCAGCAAACAGGA--17403	82
NPLOC4_TCACTCCATCCGGGGAC--17404	6
NPLOC4_TTTCCCTCGAGCCTTGC--17405	181
NPLOC4_TTTGGCTTCCAAAATAA--17406	207
NPTX1_AGATCGATGAGCTGGAG--17407	163
NPTX1_CAGCGCACAGGTGCGCG--17408	476
NPTX1_CCTTGAGGCTGTTGGTC--17409	391
NPTX1_CGAGAGCCAGAGCACGC--17410	666
NPTX1_CGAGCTGACCGCCAAGC--17411	83
NPTX1_GAACGACACCGAGGAGA--17412	448
NPTX1_GATCCGCTGGTGCAGGG--17413	172
NPTX1_GCCGGGGCCCAGGATTT--17414	800
NPTX1_GGACGCGGCGCACATGT--17415	1829
NPTX1_GTCCCGGGTGAACACCC--17416	106
NR1D1_ACCCGGCTCGCTCCTTT--17417	488
NR1D1_AGAACATCCAGTACAAA--17418	527
NR1D1_GCCTCGGGCTTCCACTA--17419	572
NR1D1_GCTGCTCAACTGGTTGT--17420	1123
NR1D1_GGACTGGAAGCTGCCAT--17421	1029
NR1D1_GGCGTCATCACCTACAT--17422	96
NR1D1_GTTGTTGTTGGAGTCCA--17423	45
NR1D1_TCAGGGCTGGTGCGGCT--17424	842
NR1D1_TCATCACTCAGGCTGGG--17425	200
NR1D1_TTACTGTGTAAAGTGTG--17426	102
NR2C1_AATGAACTGCTTGCCTT--17427	144
NR2C1_ACTTGTGAAGGCTGCAA--17428	119
NR2C1_ATGTGCAATTTCTTCTA--17429	276
NR2C1_CAAGTGCTGTCACAATC--17430	588
NR2C1_CTGCATCTGGAGTTGTA--17431	336
NR2C1_CTGGAGAATTATCTGTT--17432	663
NR2C1_GATCTTTGCGTAGTATG--17433	419
NR2C1_GCCAGAATGACTTTGCT--17434	570
NR2C1_GGCTACGAAGGTCCTTT--17435	1358
NR2C1_TTACAGAGCAGCAAACT--17436	93
NR5A2_ACCGAATGCGTGGAGGA--17437	889
NR5A2_CAAGGTTACCAAACATA--17438	26
NR5A2_CAATGTACAAGAGAGAC--17439	766
NR5A2_CAGTCCAAAATAATAAA--17440	191
NR5A2_CATGACAAGGCGACCGC--17441	92
NR5A2_CGATCGCATGGGGAACA--17442	235
NR5A2_GAAATGGTCAGGTCAGA--17443	166
NR5A2_GAGCTTTGTCCCGTGTG--17444	53
NR5A2_TCCATTGGCTCGGATGA--17445	193
NR5A2_TGTCTGGGTACCATTAT--17446	119
NRD1_AGGAACTAGCTGATTCA--17447	665
NRD1_ATCCAGATGACCTGCCG--17448	936
NRD1_CAGTCTGTGCCACCCGG--17449	356
NRD1_CATCTCTGATCATTAGT--17450	141
NRD1_CCTTCCTGAAGAAGCAT--17451	374
NRD1_CTAGATTGAGAGAATTC--17452	127
NRD1_GATGATGATGAAGATTC--17453	680
NRD1_GCGTTCACAATCAGTTG--17454	310
NRD1_GCTCTTTGTGTTGGAGT--17455	30
NRD1_TACTGAGGATAATGAAT--17456	162
NRIP2_AAGAAGCAGAGAGGACT--17457	173
NRIP2_AGAGATTCCAGCTCTTC--17458	28
NRIP2_AGGGAGAAGCCAGGACG--17459	163
NRIP2_CTCCACGGGAGGGAAAG--17460	155
NRIP2_GCACCAAGCAGGAGGCC--17461	39
NRIP2_GTGGGCCAGGGGCTGCT--17462	263
NRIP2_GTTTGAGCCGGCGCTGC--17463	177
NRIP2_TCTTGAGGCTGTCCAGC--17464	169
NRIP2_TGTGATCCAAAGACGCC--17465	129
NRIP2_TTGGGTGCCTGTGTCAA--17466	263
NRIP3_AAAGCCTTGGTTGACAC--17467	88
NRIP3_ACAGGTTGGTTTCCATG--17468	486
NRIP3_CGGTCCCCGTGTCCCTT--17469	530
NRIP3_GACGAACAAACTCAATC--17470	413
NRIP3_GAGAGTCTGTAGACCAA--17471	479
NRIP3_GCAGCGCCGGATGAAGC--17472	606
NRIP3_GCTAAAGAAGTCTGAGG--17473	269
NRIP3_GGAGACCGACATGCGGG--17474	1141
NRIP3_TAAGCACCGGCTGATCA--17475	517
NRIP3_TGGGCAGTCCAGGCGGA--17476	125
NRROS_AAGCGAGGCTCTGCCCT--17477	650
NRROS_CGGAGGCTGGACTTGTC--17478	192
NRROS_GAGGGAGTGATTCCACA--17479	339
NRROS_GCCTCTTTGGCTCTGCC--17480	306
NRROS_GGTGAGCATCCGGGCGT--17481	1115
NRROS_GTGACCTTGCTCCTGGA--17482	293
NRROS_TCAGGAAGTGAAAACCC--17483	663
NRROS_TCCTCCAGCCCACGGTC--17484	537
NRROS_TCCTTGGGAGGCTGCTG--17485	999
NRROS_TCTGTTCCTCCAGCCCA--17486	136
NRSN1_ATTCCACTCTTGGCTGT--17487	181
NRSN1_CATTGGAGGCACGTCCA--17488	411
NRSN1_CCAGAACAGTCAATCCG--17489	420
NRSN1_CTTGCAGCAACGTCTGT--17490	176
NRSN1_GACATGTACAAGCTGGC--17491	148
NRSN1_GCCAAATGCTTCGATTT--17492	183
NRSN1_GGTGGTTACCAGCGCTA--17493	104
NRSN1_GTCGACCACCACAAAAT--17494	113
NRSN1_TACAGTCCTCATAAAAC--17495	81
NRSN1_TAGGTGATCTTTGGATC--17496	89
NRSN2_CACAGTCCTCATAGAAG--17497	274
NRSN2_CAGAAGCAGGGTCCCCG--17498	127
NRSN2_CAGGAACGATTGCAGCT--17499	296
NRSN2_CCCGCTGATCCAACACC--17500	544
NRSN2_CCTGGCCCTCACTGTGT--17501	1487
NRSN2_GAGGATGGCAAGTGGTA--17502	182
NRSN2_GGACCGGAGGTCCCTCA--17503	1
NRSN2_GGCACCTGTCGCCTGGC--17504	22
NRSN2_GTGCCCCCCAAGCTGGA--17505	76
NRSN2_TCGGCTTCGGGGTCCAA--17506	104
NSFL1C_ATGAATGAGGTCTCTGA--17507	104
NSFL1C_CATTGTGACCATTTCGC--17508	488
NSFL1C_GAGGTGGCTACCGCCTT--17509	72
NSFL1C_GCGACAGGAGGCGCTGA--17510	708
NSFL1C_GGAGGACCATCGGGACG--17511	78
NSFL1C_GGGGGCTCAGAGAGAAG--17512	73
NSFL1C_GTTTACTGGTCTCTCCA--17513	743
NSFL1C_TCATCCACCAGCTCGTT--17514	63
NSFL1C_TTCTTTCTCGAGTCGGC--17515	83
NSFL1C_TTGAAACTCTGGAAGAG--17516	77
NTF3_ACGCTACAACTCACCGC--17517	125
NTF3_AGCCTCAGCTTTGGGCA--17518	305
NTF3_GATCAGCTTAATAATGA--17519	876
NTF3_GCAGATGGTGGACGTTA--17520	217
NTF3_GCCCTTGTATCTCATGG--17521	1400
NTF3_GTAACAACATGGATCAA--17522	743
NTF3_GTGTCCATTGCAATCAC--17523	863
NTF3_GTGTCCCCGAATGTCGA--17524	3144
NTF3_TGACAGTGAGAGTCTGT--17525	276
NTF3_TTCTGTTCGCCACCACG--17526	354
NTPCR_ACGCACACTCTTTGCCC--17527	383
NTPCR_AGACGCTGTCTACCCCA--17528	109
NTPCR_CCGAGTTGGGCAGTATG--17529	212
NTPCR_CCGGCACGTGTTCCTAA--17530	793
NTPCR_GATCCATAAAGCCAGTG--17531	158
NTPCR_GATGTCGTCACGTTGTC--17532	242
NTPCR_GCTTTCCTTTAGGAACT--17533	26
NTPCR_GGCACGTGTTCCTAACG--17534	890
NTPCR_GTATAAAATCCATCAAC--17535	299
NTPCR_TGGCACTACCCGTCTTG--17536	335
NUB1_ACTAAAACAATCTGAAG--17537	147
NUB1_ATCCCATAGCTAACATA--17538	106
NUB1_CACGCCTTGTTCTTCAA--17539	104
NUB1_GAAAAACTTCCAGTTAG--17540	92
NUB1_GACATAGCTAACCAGAC--17541	980
NUB1_GCAATTGAGCGTGGAAC--17542	1
NUB1_GCCAGTGATGTGCAATC--17543	382
NUB1_GGGAATTGCTACAATCG--17544	606
NUB1_TATTTCTAGTCCTCTCT--17545	74
NUB1_TCAGCGTCCAACAGACA--17546	165
NUCB2_ACAAAATATTCACCCTG--17547	25
NUCB2_CAATAGTGATGGATTCC--17548	68
NUCB2_CCAGAAAGCAGACATAG--17549	40
NUCB2_CTGAAAAGGCAAGAAGT--17550	199
NUCB2_GAAAGCAATACTGTAGC--17551	129
NUCB2_GCAAGTGATTGATGTGC--17552	31
NUCB2_GGAAGAGACTGATGGAT--17553	858
NUCB2_GTCTTGTCTATGTCAAT--17554	158
NUCB2_GTGGATTCAAACTTGTC--17555	121
NUCB2_TTGGGGTCAAAGTCATT--17556	128
NUDCD1_ACCATGAATCACAGTGC--17557	289
NUDCD1_ACCTTGTCAGATGGAAC--17558	74
NUDCD1_AGGTCTCTTCACCCGTA--17559	259
NUDCD1_ATTTGACAGTAACCATA--17560	397
NUDCD1_CTTAGGAAAACCACGAG--17561	25
NUDCD1_GAACACATGCATGCTTT--17562	606
NUDCD1_GCTGCCTTGTTACCAGC--17563	333
NUDCD1_TACTATATTGATACCCT--17564	115
NUDCD1_TGGTTTCTATGTTTCTC--17565	167
NUDCD1_TTGTATGTCATTGGAAC--17566	786
NUDT16_AAGTGGGCCACAACGCG--17567	232
NUDT16_ACCCGACGTGGGAGCTG--17568	942
NUDT16_CGCTTCGATGGACGCCT--17569	214
NUDT16_CGTGTCCACGAATCCGC--17570	257
NUDT16_GAATTCTCCAGGAAGGT--17571	160
NUDT16_GAGCTGCGCGAGGAGCT--17572	179
NUDT16_GCCCGCAGGCTGGAGCT--17573	276
NUDT16_GCGCGTAGAGGAGAGCG--17574	1074
NUDT16_GTATGGCGTAGCGCAGC--17575	96
NUDT16_TGCCCCTGTATACCCTG--17576	239
NUDT7_ACGGAGTATTTGTTATA--17577	657
NUDT7_AGCAGACAACTTCCACT--17578	749
NUDT7_CAGGATTCGGCTGGGCC--17579	27
NUDT7_CATTACGTCACACGTCT--17580	140
NUDT7_CCATTGGTGGCTAAAGA--17581	76
NUDT7_GAGACCCACTTCCTCCT--17582	306
NUDT7_GGACGGTGAACAACAAA--17583	488
NUDT7_GGTCACGCTTACCTCCA--17584	590
NUDT7_TTAAGAAAGTATGATAT--17585	69
NUDT7_TTTGCTAGATGATGCTA--17586	123
NUP210_CACCTTGTAGTGAATGG--17587	527
NUP210_CGAAGATGATGCTGGTG--17588	340
NUP210_CGCGTGGCCCGCGTGAA--17589	589
NUP210_CTGCAACTCGTACTGAT--17590	106
NUP210_GACGTCTACCTGATGGT--17591	1188
NUP210_GATGGTGTCCCCTTGCT--17592	348
NUP210_GCGGTAGCAGCCCTCCG--17593	390
NUP210_GGCCCAGGACACGTCGA--17594	1468
NUP210_GTAGAGCTCGCGGGTGG--17595	245
NUP210_TCGGTGCTGTTGGCGGC--17596	117
NUP35_GCTGGTACAACTGGTTG--17597	146
NUP35_GGAGTTACATCTACTCC--17598	142
NUP35_GGTGAACCCAGCATCAT--17599	148
NUP35_GTGTTGATCCAAGTCCT--17600	283
NUP35_TAGGAAGCAGATGCTTG--17601	103
NUP35_TCACCCAAGAGTCATCG--17602	267
NUP35_TGTGGAGTCACCGGAGC--17603	469
NUP35_TTATCAATCTAAACTGC--17604	106
NUP35_TTTAGTCCAGCAAGTAT--17605	312
NUP35_TTTGCAGTGGAACCTCA--17606	340
NUS1_AGTGAAGGTGCTGTCTC--17607	1492
NUS1_ATCTACATCCAAATCTG--17608	228
NUS1_CACACCACCGGATGCGC--17609	1365
NUS1_CCTGGAACTGGATCTGG--17610	348
NUS1_GACGGGGCTGTACGAGC--17611	523
NUS1_GCGTTCGGTTCGGCACC--17612	257
NUS1_GGCTGCATATTGACGAA--17613	1228
NUS1_GTCAATCTGATGTGCCA--17614	215
NUS1_TATTGTAAGAGCTGCTC--17615	48
NUS1_TTCCTGCCGACTGCCGG--17616	1299
NUTF2_AATGATAGAACCCAACT--17617	253
NUTF2_ATGCAGCTATCTGGAGT--17618	640
NUTF2_CGCGTCATGCCTTACGT--17619	1766
NUTF2_CTCGCCCTGCACAACTT--17620	549
NUTF2_GAACATCAACGATGCTT--17621	726
NUTF2_GATGCAGCTATCTGGAG--17622	316
NUTF2_GGGAGACAAGCCAATTT--17623	444
NUTF2_GGGCTGATGGTCCTGCG--17624	245
NUTF2_TATCTGGAGTGGGCTGA--17625	196
NUTF2_TCATGCCTTACGTGGGA--17626	231
OAF_CACACGTTGTGGAGATG--17627	225
OAF_CACGCGGACCCGCAGCT--17628	702
OAF_CCACACTTGTAGGGCGT--17629	312
OAF_CCCTGCGTCTGCCGCTA--17630	1307
OAF_CGGAGCTGCCTCGCTGC--17631	1467
OAF_CTGCTCGCGCCGCTGCT--17632	410
OAF_GAGACGAGGGTGCCGTC--17633	460
OAF_GCAGGCGGAGGAGGTTC--17634	82
OAF_GCTGTCAACTTCAGCCA--17635	36
OAF_GGACAGTTCTGTGTTCG--17636	192
OAS2_ACATCCTCGATAAAACT--17637	390
OAS2_AGCTCTCGATAGATCCA--17638	89
OAS2_CACCAGGGGGAACTGTT--17639	87
OAS2_CAGACTGCAAACTCACC--17640	359
OAS2_CGGAAAACAGTCTTAAG--17641	444
OAS2_CTTCTGAGCAGGCACCG--17642	241
OAS2_GGCATACGGAGACAGCG--17643	389
OAS2_TCTGTCTGTTCACGAAG--17644	324
OAS2_TGACTTAAAACAATTCC--17645	81
OAS2_TGTCTGACATTCTTCGT--17646	417
OASL_AGACGCTGTGCGGACCG--17647	162
OASL_ATGTTCTGAGGCTGATA--17648	635
OASL_CAGCCACTGAGCCACGA--17649	779
OASL_CATTTCCAGGGGAAGCG--17650	122
OASL_CTATGTGAGCCTGATCA--17651	406
OASL_CTGTTTCCACAGCTTCC--17652	1202
OASL_GCAGCTCGCTGAAGGAT--17653	309
OASL_GCTGGACCTCGGGCTCG--17654	141
OASL_GGAATGGCACGGTTCTC--17655	1337
OASL_TGGGAGTTGGGAAGAGA--17656	304
OGN_AGCACCACCAACCCAGC--17657	135
OGN_AGCTTGGGAGGAAGAAC--17658	72
OGN_ATTTATCCTCATAATCT--17659	130
OGN_CAAAGATCTCTACCACA--17660	550
OGN_CATTAGCCCCAAGTGGG--17661	9
OGN_CCAAGTAGAGGAAGGTG--17662	520
OGN_CTGTGTGTTTGTTTAAG--17663	79
OGN_GCGGTCCCGGATGTAAC--17664	380
OGN_GCTGATTCCTTTGGTAA--17665	590
OGN_GGTGCTGGCTTTATCAG--17666	622
OGT_AAGCTTATTCGAATTTG--17667	351
OGT_CAAGAGCCAGACAATAC--17668	363
OGT_CTACCAAGGCGGCTGCC--17669	72
OGT_CTGTGTTCGCAGTGACC--17670	586
OGT_GACACTGCATGCAGCTC--17671	172
OGT_GATGCTTATATCAATTT--17672	348
OGT_GGCACATCGAGAATATC--17673	102
OGT_GTAGCTTGGAGTAATCT--17674	456
OGT_GTCGGCCACGTTGCCCA--17675	258
OGT_TGCACCACTGCGTGATT--17676	73
OLA1_ACCTTCAGTGCCAAAGG--17677	294
OLA1_ATGAAAGATGCCATCAC--17678	702
OLA1_CCTTCAGTGCCAAAGGT--17679	331
OLA1_CGTACCTTCAGTGCCAA--17680	490
OLA1_GATATCACGCACGTTGA--17681	147
OLA1_GATCAATAGTGCAGAAC--17682	652
OLA1_GGAGAGACAGAAGTATC--17683	355
OLA1_GTATGACCCAGGTGCTT--17684	51
OLA1_TGAAAAAGTATTCTAGT--17685	80
OLA1_TGATAAAAATTAAAGAG--17686	35
OLFM1_ATAAGCAACACCTGGCC--17687	37
OLFM1_CAATACCAATTTGGCAT--17688	185
OLFM1_CCCGCACAAAACAGCTG--17689	239
OLFM1_CCTGTCCAAGACCTCTA--17690	66
OLFM1_CGAAAATGGATGAACTT--17691	150
OLFM1_CTCTCCTCAGGGTTGGT--17692	84
OLFM1_GAACCAAATGAAAGGAC--17693	450
OLFM1_GAGAGACTTGCAGTACG--17694	559
OLFM1_GCAGCGAGACATGCACC--17695	285
OLFM1_TCTGCCCAGGACAGCGA--17696	423
OLR1_AAGTTCCATTTGCTCTT--17697	3
OLR1_AATAGGAAATTGCTTGC--17698	346
OLR1_AGGGACAGATCTCAGCC--17699	33
OLR1_ATCCAGTCTTGCGGACA--17700	932
OLR1_CATGCCCAGCACCATAA--17701	309
OLR1_CTTGCTCTTGTGTTAGG--17702	70
OLR1_GCTGGTCCTTCACAGTC--17703	498
OLR1_GGCTGCTGCGACTCTAG--17704	1367
OLR1_GTCAGAAAACGAACTCA--17705	830
OLR1_TTCTTTACTCTCCATGG--17706	43
OMA1_AATAAGTATCAGGGACT--17707	9
OMA1_ATGACAGCCCCGTGAGG--17708	453
OMA1_CATAAGGAAATGGTGGC--17709	252
OMA1_CTTCCATAAGAGCTATT--17710	69
OMA1_GAAAGATGCCCGATACC--17711	469
OMA1_GAGCAAGCTACTATTAT--17712	184
OMA1_GGATCTCTCAGATCAAT--17713	156
OMA1_TGATTGGACTTACTTCC--17714	262
OMA1_TTAATTCACTGTCTAAC--17715	261
OMA1_TTATTTGCAATCATTGT--17716	270
ONECUT1_ACACACCCAAAAAGCCC--17717	8
ONECUT1_AGAACAAGAACATGGGA--17718	148
ONECUT1_CATGTAGAGTTCGACGC--17719	446
ONECUT1_CCTCTCCAGCTCCGGTC--17720	290
ONECUT1_CTGACCATGGAAGCGAT--17721	268
ONECUT1_GCCATGCTCGGCCGCCA--17722	2699
ONECUT1_GCCGGGAGACCTTCCGG--17723	981
ONECUT1_GCGCACCCGCGCTCCAT--17724	509
ONECUT1_GGCCACGTCCTTGTGGT--17725	253
ONECUT1_GTCCGAGAGGGTCCCCT--17726	648
OPA1_AATTTCAGTTTACGTAA--17727	228
OPA1_ACTACGTCGGGCCGCTG--17728	444
OPA1_ATCTTGCGTATTATAAC--17729	327
OPA1_CTAAACGCCGTTTCTTC--17730	0
OPA1_CTATCTCATACTAGGAT--17731	43
OPA1_CTGGTGCTAACTTTACA--17732	110
OPA1_GGGTCGTTGAAGCTTTA--17733	165
OPA1_TGGTAGCCATATTTAAT--17734	452
OPA1_TGTGTTTCACTAAAGAC--17735	168
OPA1_TTGTGCCTGACATTGTG--17736	1143
OPTN_AAATCAAGCATAGTCCT--17737	147
OPTN_AAATTGAAGGAAGAGCT--17738	229
OPTN_AGCAAAAGAGCGTCTAA--17739	223
OPTN_CTGCCTCACTGAAAAGG--17740	220
OPTN_CTTGTAGCCTCACCACC--17741	107
OPTN_GCTGGTGGTTCTCGGTC--17742	259
OPTN_GCTTCCCAGGGCCGAAG--17743	482
OPTN_GGACACGTTTACCCCGG--17744	461
OPTN_TCTGTATCTCAAAAAAC--17745	19
OPTN_TTGAGGAGCTTTCGGCC--17746	165
OR10AG1_AAAAATACATGGGAGTC--17747	203
OR10AG1_AACAGTCCATGTAGTAG--17748	565
OR10AG1_ATATTCCCAATCTCCAC--17749	324
OR10AG1_ATGATCCTGATGTGCAA--17750	739
OR10AG1_CAAGCTTGAGTATTGGC--17751	63
OR10AG1_GACATTTGGACTCAGAA--17752	837
OR10AG1_GTTTCCCCAATTACTAC--17753	487
OR10AG1_TACAAATAGCCACGTAG--17754	140
OR10AG1_TCTCCTTCTGACAGTGA--17755	197
OR10AG1_TTCCGCAAAAGGGCAAA--17756	200
OR13G1_AACTGAGTTCATTATTC--17757	73
OR13G1_AAGTGGTCAATGGTGTT--17758	378
OR13G1_AATACCATTTCATATGC--17759	424
OR13G1_AGAAGGAAAACATACAT--17760	52
OR13G1_AGACAATGAGAAAAAAG--17761	148
OR13G1_ATAATTCCCTGGAGTTC--17762	226
OR13G1_CATCATACCGAAGATGC--17763	310
OR13G1_GGTGTTGTTATAGATTT--17764	664
OR13G1_GGTTCTCTTCACCACCA--17765	782
OR13G1_TGAGATACCCCCATTGC--17766	36
OR2A1_ACAAGCACCAGGCTGGG--17767	164
OR2A1_AGGACATCAGCACCAGC--17768	199
OR2A1_ATGACGGAGTATCGGAG--17769	609
OR2A1_ATTTACAGCCTGAGGAA--17770	639
OR2A1_CACCGTGTTGCGGGTGT--17771	680
OR2A1_CGTCATGCAGCCAGCAA--17772	159
OR2A1_GGGGAACGGGGCCATCC--17773	181
OR2A1_TCCAGGAAGTGACGGCC--17774	33
OR2A1_TGCCATCATCATGTACA--17775	414
OR2A1_TTAGGATGAGAACCACA--17776	226
OR2A42_ACTCCGTCATCATGACC--17777	475
OR2A42_CAACCAGCAAAGGAGAT--17778	239
OR2A42_CGTCATGCAACCAGCAA--17779	271
OR2A42_GTCACTTCCTGGACGTG--17780	203
OR51S1_CATTGAAGTGCTGCTAT--17781	1613
OR51S1_CATTGGGCGGTGCAGGG--17782	58
OR51S1_CTGGGCATCGCCCTTGC--17783	142
OR51S1_CTGGGTAGTGGAGAGGT--17784	67
OR51S1_CTTAGTGTGTCTGATAT--17785	189
OR51S1_GAAATGGCACCATCCTC--17786	824
OR51S1_GCCAAACGAGCCACATC--17787	840
OR51S1_GGCAATGTCCACCAGGA--17788	431
OR51S1_TAAAAACCATCTGTAGA--17789	359
OR51S1_TGCCCGATCAATGGACA--17790	256
OR5J2_AATTGCAGATGAATAGC--17791	192
OR5J2_AGCATTTAGCCTACAAA--17792	537
OR5J2_AGGTGATTTGGATTAAG--17793	635
OR5J2_ATTCCTCAACAAGGTAA--17794	139
OR5J2_GCTACAGTGTAAAGCAA--17795	1817
OR5J2_GGCCATGGCAATGACTC--17796	432
OR5J2_GTGTTCATCACCACAGA--17797	365
OR5J2_TCCTCAAGCTGATTGTG--17798	126
OR5J2_TGTGTGGAGCTTGTCAC--17799	507
OR5J2_TTGCCTTCACAACCAGG--17800	119
ORC3_AAACTTATCAGTTGATA--17801	117
ORC3_AACACTTTCCTCCTCTT--17802	4
ORC3_ATTCGGAAGTCTAACAG--17803	279
ORC3_CATGAGGAAGCAATCGG--17804	129
ORC3_CCAATCTTTGTCTTGTA--17805	86
ORC3_CGTTATCTTGAAGGATA--17806	63
ORC3_GACAGTCATATACCAAC--17807	25
ORC3_GTATTAGTGGAAATTCA--17808	231
ORC3_GTGTGACATTATTCTGA--17809	416
ORC3_GTTGATCTCACAGTTGA--17810	224
ORMDL2_AACAGGAATGCTGAAGA--17811	433
ORMDL2_ACGAACCCCATGGAACT--17812	751
ORMDL2_ATGGATGACGTTGGTCA--17813	40
ORMDL2_ATTCATCACTCGGGTGT--17814	36
ORMDL2_CAATAGGAGAGATGCTG--17815	419
ORMDL2_GCCTACATCATCTTGGT--17816	2168
ORMDL2_GCTGGCCTACATCATCT--17817	1116
ORMDL2_GTAGCCGAGCCTTTCCT--17818	468
ORMDL2_GTGCGCAGCATCATACT--17819	271
ORMDL2_TCCCTTTCACCGTATGA--17820	175
ORMDL3_AGGTGAACCCCAACACG--17821	22
ORMDL3_CACGCTCATCAGGGACA--17822	157
ORMDL3_CCCAGCTCCACGGAGTC--17823	284
ORMDL3_CGGGTGATGAACAGCCG--17824	170
ORMDL3_GGGCACAGCGCACAGCG--17825	691
ORMDL3_GGTCAAGAACTTCCGAG--17826	295
ORMDL3_GGTGAACCCCAACACGC--17827	134
ORMDL3_GTACTTAGTGTAGAAGC--17828	7
ORMDL3_TCCCCTTCACCGTGTGC--17829	215
ORMDL3_TGAGTGTCCCTGTCGTC--17830	182
OS9_ACATATGAATTCTGTTA--17831	678
OS9_CAGCAGTCCTAACAAAC--17832	426
OS9_CAGGGAGCATCTCTCAT--17833	177
OS9_CCTGCCGTTGCCTGTCA--17834	1860
OS9_CTGAGTGAGATGCGTTA--17835	396
OS9_GAAACACCTGCTTACCA--17836	343
OS9_GAGTGTCGCCTGCCAGC--17837	97
OS9_GCCTGCGGTGCAGCACT--17838	1548
OS9_GCGCTGTTTGTACTTAG--17839	38
OS9_TTACCCGCAAGTCTGAC--17840	306
OSBP_AAGTTGAGCGGCAGCGC--17841	266
OSBP_ATTGCAGCACTTGGCGG--17842	296
OSBP_CCCCCAGTGGTGGGAGG--17843	151
OSBP_CTCGGTCTAACAGCTCA--17844	244
OSBP_GACCGATTAGAGGAGAA--17845	701
OSBP_GCACGAACCATCGCCGC--17846	1276
OSBP_GCGCCTTACTGAAGATC--17847	73
OSBP_GCGGCGACGGAGCTGAG--17848	1351
OSBP_TGGCTTGTATGGTATTC--17849	160
OSBP_TGGGTTGAATGGCTTAC--17850	170
OSBP2_ACTTTGGATGAACCCTT--17851	1392
OSBP2_AGATACACAGTCGGAAA--17852	390
OSBP2_AGGTTAAGGCTGTAGTT--17853	143
OSBP2_CACCGGGACAAGTTCCG--17854	329
OSBP2_CACGGTGATGAAGGATG--17855	403
OSBP2_CTCGCTCTTGTCGGCTG--17856	306
OSBP2_CTTCGCCAGCTGCTCAA--17857	61
OSBP2_GCCTACGGTTCATGCCA--17858	1689
OSBP2_GGAGCAGCGCGTGCACT--17859	580
OSBP2_TTCCAAGAAGTCCCTGC--17860	281
OSBPL10_ACAGCAGAGTGTGCACC--17861	270
OSBPL10_ACTCAATGGCGTGCACA--17862	273
OSBPL10_AGCACGCCCTCGAGCGC--17863	1237
OSBPL10_CAGCCCAGCCAGAAGCC--17864	266
OSBPL10_CAGCCGTGCTACCTCGG--17865	433
OSBPL10_CCAGTGCCAACATAACC--17866	156
OSBPL10_CGGCCCCCTCACTGCCT--17867	195
OSBPL10_CTGAAAAATGGGACACT--17868	17
OSBPL10_GCCACCCTCAGCTGCCT--17869	71
OSBPL10_TGGCCGCTAGCCCGTCC--17870	448
OSBPL11_ACTTCCACAAGATGGTC--17871	520
OSBPL11_ACTTTCATTGTGGACAC--17872	105
OSBPL11_CAAAAGAGCGACAGCAC--17873	322
OSBPL11_CACATGGAAAATGTGTA--17874	218
OSBPL11_CATCATACTGAAGCTAT--17875	214
OSBPL11_CGCGGTGGCAGTGCAAA--17876	247
OSBPL11_CTCCGTGACTTCAGAGG--17877	48
OSBPL11_GGGTCACCGCTGTGGCC--17878	199
OSBPL11_GGTCTCCTCTGCGATAT--17879	1379
OSBPL11_TATACCAACCTTGTCAC--17880	87
OSBPL3_AAAAATCCTTTCTGAAC--17881	59
OSBPL3_AGAAGTCTTTGATGAGT--17882	189
OSBPL3_AGCTGGGAAGTGGTGGA--17883	396
OSBPL3_AGGAAGTGGCCCTTAAA--17884	397
OSBPL3_ATGGCTGCATTGATGTC--17885	242
OSBPL3_CATAGACCTTGACACCG--17886	137
OSBPL3_CTACTTGTGCTCCTTGA--17887	45
OSBPL3_GACGATACATTCTGTGG--17888	876
OSBPL3_GCATGGACGTCCTGCAT--17889	225
OSBPL3_TTCTTCTATCTGGACAA--17890	272
OSBPL5_AAGATCAGGTAGCTGCT--17891	140
OSBPL5_ACAGGGAGAAGCGGCGC--17892	229
OSBPL5_ACCCCCGGAAGCTCACC--17893	373
OSBPL5_AGTACAGGCTGTGCAAC--17894	793
OSBPL5_CCATGATGACCACGCTG--17895	272
OSBPL5_CGCAGAAGGAGAACTAC--17896	119
OSBPL5_CTCTAGCCTACTGAGAC--17897	254
OSBPL5_GCTCATTGTCTCCGCTG--17898	402
OSBPL5_GGCAGCGACGGGCCGTT--17899	1259
OSBPL5_TGTGTCCCCCACCGCCA--17900	144
OSBPL6_AAGAGGAGGCACTTCTA--17901	298
OSBPL6_AATGGCCTTTAAAAGGC--17902	16
OSBPL6_AATGTTAAAGTATTCAA--17903	249
OSBPL6_AGCTGGGAAATTATAGA--17904	329
OSBPL6_CAAACTCCTGCAAAATT--17905	59
OSBPL6_CAATTGCCGACTTACAG--17906	113
OSBPL6_CATGGGAGCATAGATGT--17907	145
OSBPL6_GTATTCACATACTGGAG--17908	178
OSBPL6_TGAAAACTAGCATCTCT--17909	35
OSBPL6_TTGTGCACGTTGCAGGG--17910	250
OSBPL7_ACTGAGCGCTCTCAGGC--17911	2235
OSBPL7_ACTTTGTGCTCGAGGAC--17912	65
OSBPL7_AGGGTGTCATGCCTGAG--17913	180
OSBPL7_CGGTCCAAGCCCAGGTA--17914	242
OSBPL7_GCCATGGAGCTTCCCCT--17915	936
OSBPL7_GCGGTGGGCTAGGCGGT--17916	183
OSBPL7_GGAGCCTCGGGTCAGGC--17917	249
OSBPL7_GGGTTGTTGCATAATGA--17918	126
OSBPL7_GTCAAGGTCAATGCGCT--17919	299
OSBPL7_GTCACCTGCTCAAGAAG--17920	194
OSBPL8_AAATCTTTGGTTGGCGT--17921	72
OSBPL8_ACTGAGCAGCTCCTTTG--17922	238
OSBPL8_ATAGCAAAGATGTCCTT--17923	142
OSBPL8_GAGGGAGGTTTGGCAGA--17924	274
OSBPL8_GTGCTGGATGGATGCTT--17925	1768
OSBPL8_GTGGTACTCTAAAGAGC--17926	40
OSBPL8_GTGTGTGTTGAAACCTG--17927	1420
OSBPL8_GTTCGGAATGCTTCATT--17928	211
OSBPL8_TCTCAGCTTCTGACACC--17929	719
OSBPL8_TTATTGTTATGGCTGAT--17930	135
OSBPL9_ATCAACAGTTATTGTGA--17931	500
OSBPL9_CTGATGAGCGAGAGAAG--17932	134
OSBPL9_CTGGAGTAAGAGAACTC--17933	124
OSBPL9_GACGTCACTCGCCTATA--17934	926
OSBPL9_GATTGGTATAGACGATG--17935	172
OSBPL9_GGTAACACAGTCTGGGA--17936	646
OSBPL9_GTGAGACTGCTACTCGG--17937	53
OSBPL9_GTGCTGGACTACAATGC--17938	87
OSBPL9_TTAGTCCATTTGCTCAG--17939	41
OSBPL9_TTGATATATTGCATCTA--17940	220
OSGEP_AACTGTGTTTGCAATGC--17941	127
OSGEP_CGCCAATAAGATTGGCG--17942	314
OSGEP_CTGCCATACACTGTAAA--17943	487
OSGEP_GAGAAACACAGATCCTC--17944	1332
OSGEP_GAGGCACTAACAGAGTC--17945	300
OSGEP_GCAGTCGATATCCTGGG--17946	268
OSGEP_GGAGCCACAATGTGCCA--17947	817
OSGEP_TGGAATAAGCCATTGGT--17948	461
OSGEP_TGGCTGTATCACCTGGA--17949	259
OSGEP_TGTAGCCCATCGGATGC--17950	347
OSTC_ATAGAACCGACACTTGG--17951	89
OSTC_ATCCAATGAACAGAAGA--17952	249
OSTC_CCATGAAAAAACTCAAT--17953	240
OSTC_CGACGGCATGTGCAACC--17954	2437
OSTC_GACGGCATGTGCAACCA--17955	773
OSTC_GCACTAAGAACGGGACA--17956	163
OSTC_GGCATGTGCAACCAGGG--17957	185
OSTC_GTCATAGAACCGACACT--17958	308
OSTC_TCTTACTTCCTCATCAC--17959	366
OSTC_TTCCTATTTACAATGGG--17960	28
OSTM1_AAGGTTATGTTCAAAGC--17961	28
OSTM1_ACATCACTCGAAAACTA--17962	0
OSTM1_AGTGAAGAAAGCTACTA--17963	104
OSTM1_CACAGCAGCAGCCCCAG--17964	529
OSTM1_CTACCCCCTCTTCCAAC--17965	157
OSTM1_GAGAATAAGGCTGAACC--17966	731
OSTM1_GCGGACTGCTGCCGAAG--17967	218
OSTM1_GCTCCGACAGGAGGTCG--17968	126
OSTM1_GGTGTTCGTTGCCGCCG--17969	371
OSTM1_TGCCAGAAGTCTCTTAA--17970	105
OTUB1_ACCTCAGCAGCAGAAGC--17971	291
OTUB1_ACTGCTGGATGACAGCA--17972	787
OTUB1_CGTCAGGCCTGGTCTTG--17973	282
OTUB1_CTATGATGAAGCCATCA--17974	456
OTUB1_CTCTGTCGCCGACCTGC--17975	1279
OTUB1_GCCGCTCTGACACCAGA--17976	161
OTUB1_GCTCTCGGTCCTATACA--17977	429
OTUB1_GTAGACCACAAGGTAGT--17978	181
OTUB1_TCTCCACCTGCTCAATC--17979	87
OTUB1_TGAATTCAGTGAAGCCC--17980	71
OTUB2_AAAACAGGATTTACCGG--17981	343
OTUB2_ACATTCTATCCATTCTT--17982	44
OTUB2_CATCCGCAAGACCAAAG--17983	63
OTUB2_CCTGCTGGGGAAGAGCA--17984	468
OTUB2_GAACACCTTCAGCAGGC--17985	71
OTUB2_GAACTGGTAGAGAAGGA--17986	71
OTUB2_GACCCCAAATGACCTTC--17987	201
OTUB2_GATGTGGTCACACTCCG--17988	135
OTUB2_GGAACACGTGGTGGTTC--17989	772
OTUB2_TCACGTCGGCCTTCATC--17990	227
OTUD1_ACTGAGCGAGCACCGCC--17991	2519
OTUD1_CACCCACTACCCCGCCG--17992	71
OTUD1_CACGGTGATCTGTGCGG--17993	819
OTUD1_CAGCGAGACCTTGAAGG--17994	348
OTUD1_CGGGCATCTTGGCGGCG--17995	1008
OTUD1_CTTCGAGGTGGTGTCCG--17996	232
OTUD1_GGCGGCTTCCCGGTGCT--17997	786
OTUD1_GTGCTTGGCGGCGGCCA--17998	1702
OTUD1_TGGCACTCACCGGTCTC--17999	549
OTUD1_TGTCGCGTCCAAGCCCG--18000	135
OTUD4_AATCTCATAGAGTAAAC--18001	108
OTUD4_ACCCGAACCAAGCACAT--18002	890
OTUD4_AGAATATTTAAAGCGTT--18003	132
OTUD4_CACATCAAAGAACCTCA--18004	219
OTUD4_CCTTTCTAGACAAAGGC--18005	148
OTUD4_CGAGAATCTAACTATTT--18006	13
OTUD4_CTTTCTTTATACTTTAT--18007	0
OTUD4_GAGGAGGTAGTGCTGAT--18008	162
OTUD4_TCTCTCTGCGCTCTTCT--18009	121
OTUD4_TGTTGTCTTACTCCTGA--18010	109
OTUD5_CCTCAAGGCCCGCTACC--18011	55
OTUD5_CCTGGTCTCCATACACC--18012	233
OTUD5_CGATGAAGAGCGCCCGG--18013	453
OTUD5_CGGAAAAACAATTGCCA--18014	49
OTUD5_CGGCGACGTCAAGCTCC--18015	134
OTUD5_GCCCTACGAGACAAGAA--18016	482
OTUD5_GTGACTCCGGCGTCGTG--18017	215
OTUD5_GTTGTACATCTCTGCCA--18018	1027
OTUD5_TACTGGTACACCTCCAC--18019	306
OTUD5_TGGCGCCTGTCTCTTCC--18020	468
OTUD6B_ATTGAAGCTGACTACTA--18021	116
OTUD6B_GAAACTTGCTCAAATAT--18022	103
OTUD6B_GAAATTGAAAACTTAAC--18023	90
OTUD6B_GACCGAAGAGCTTGATG--18024	1504
OTUD6B_GCAACTCACCGAAGATG--18025	675
OTUD6B_GCATCGCAAAGAGAAGA--18026	460
OTUD6B_GCCCCGGGTGAGGGTTG--18027	248
OTUD6B_GTATATGCAAAGCCATG--18028	493
OTUD6B_TGCCTACTAGCCGGTGC--18029	559
OTUD6B_TTAGGGTTTGTTAAAAA--18030	31
OTUD7A_ACCGGGACCTGGTGTTA--18031	388
OTUD7A_CTCATAGTCGCTCAGAG--18032	64
OTUD7A_CTCTCTATACCATGATG--18033	0
OTUD7A_CTGTACACGCTCAGGTC--18034	212
OTUD7A_GATCGAGCAGGCAACAA--18035	615
OTUD7A_GGCGTGGGAAATCCCCC--18036	36
OTUD7A_GTGTTCAATGAAGGGCG--18037	171
OTUD7A_TCGCTCCACCTTGTGCC--18038	262
OTUD7A_TCTCGCTCTGGCTGCTT--18039	593
OTUD7A_TGTGCACGAGCTGTAAA--18040	96
OTUD7B_AACAGCATCCATGTCCA--18041	1209
OTUD7B_ACCACTCCCCTCACTAA--18042	162
OTUD7B_ACCCATCCTCCAGCGGC--18043	135
OTUD7B_AGATCTCGCGCTAGCCC--18044	366
OTUD7B_ATCGGGACTTGATGCTG--18045	293
OTUD7B_CAGATGGGCATTTCCAG--18046	203
OTUD7B_CTACGTCAAGTCCATGC--18047	170
OTUD7B_CTCCAGCATTGTTTCCC--18048	288
OTUD7B_GGGAGATGCCCCTAGAC--18049	89
OTUD7B_TTCCAAGGCAACCAGCA--18050	195
OTX1_ACCCTGACATCTTCATG--18051	28
OTX1_ACTTCTTCTTGGCTGGG--18052	862
OTX1_CCCGTTCATGCCGTATG--18053	764
OTX1_CCGCTGCTTCCGCGGAG--18054	744
OTX1_CCTCCTGCACCCATCCG--18055	1135
OTX1_CGCCGAGCTAGAGGACG--18056	427
OTX1_CGGCTGCGGGACTAGGT--18057	338
OTX1_CTGTGAACGCGTGAAGG--18058	201
OTX1_GGACTCTAGACTCCGGC--18059	297
OTX1_GGCGGCATTTGGCGCGG--18060	346
OTX2_ACCTATACTCAGGCTTC--18061	449
OTX2_CAACAACAGCAGAATGG--18062	189
OTX2_CAAGTCCATACCCGAAG--18063	71
OTX2_CACTGTTTGCCAAGACC--18064	600
OTX2_CCATTGACTGCGTAAGG--18065	508
OTX2_CGGGACTGAGGTGCTAG--18066	110
OTX2_GAACTCACTTCCCGAGC--18067	152
OTX2_GGCGCAGCTAGATGTGC--18068	1094
OTX2_GTGCTCCTGTGTCTATC--18069	260
OTX2_TGAACGTCGTCCTCTCC--18070	520
OVCH1_AATCTAGATCCCACGGC--18071	107
OVCH1_CATGATCCCTTCTGGCT--18072	179
OVCH1_CGTGTTTACGAAGGATT--18073	98
OVCH1_GAAGTGTGGAATTCGCA--18074	509
OVCH1_GCACTTGGTCCCTTGTG--18075	91
OVCH1_GCTGTTGTATTCAGGAT--18076	915
OVCH1_GCTTGATTCAAGAAGAT--18077	172
OVCH1_GGGCTACTAATCTCCAT--18078	566
OVCH1_GTTCTGTGAGAATTTCT--18079	135
OVCH1_TTGCTGTTGCTGGTCAT--18080	425
OVCH2_AGGAACCCTTCTCCACT--18081	263
OVCH2_CAGAAGCATATTTGTGG--18082	782
OVCH2_CGGGAGCAATTTGAGGC--18083	165
OVCH2_CTCTGTTAACACTAAAG--18084	0
OVCH2_GAGGTTCACTCATGTGC--18085	1093
OVCH2_GCCGTGATCACCCACTG--18086	1015
OVCH2_TCCAGCCATCTTCAAAA--18087	704
OVCH2_TGAGAGTTTGCTCTCCT--18088	100
OVCH2_TGGTTAAGGTACAGCCT--18089	21
OVCH2_TTCTTGGTGGAGAAATG--18090	280
OVOL1_AGACTCTAGCTACAGCA--18091	152
OVOL1_AGCTGGGCCACCACACA--18092	328
OVOL1_CATGCGCTGGTAGGTGA--18093	80
OVOL1_GAGCGAGCTCCCCGACG--18094	717
OVOL1_GGAGCCGGAACCCTCTG--18095	825
OVOL1_GGTGAACAGGTCTCCAC--18096	197
OVOL1_TCTGGGGGTCTGTCAAG--18097	53
OVOL1_TCTTCACCAGGAACGCG--18098	16
OVOL1_TGAAGGCCTTGTCACAC--18099	488
OVOL1_TTCGGACGTGTCTCTTG--18100	226
OXNAD1_AGGCATCCGCAGGCTGA--18101	428
OXNAD1_CGGAGGCTCTTCACTGA--18102	330
OXNAD1_CTGCAAGTGTCCTTCGA--18103	559
OXNAD1_GAGCACCGCAACAACCC--18104	597
OXNAD1_GAGTCTCTGTGGTTGGT--18105	609
OXNAD1_GTGACGCAGCCTCAATA--18106	217
OXNAD1_TACACTTGACTGTGAAG--18107	200
OXNAD1_TCAGCAGCTAAGGTGTG--18108	57
OXNAD1_TTCTAGCAGTCTGGGAC--18109	300
OXNAD1_TTGTGAACCCAGAGGGC--18110	34
P2RX1_ACAGTGGCTGTACCCCT--18111	515
P2RX1_ACCCCGAAGCAGACTCA--18112	30
P2RX1_ATTGGTCATGACCACGA--18113	338
P2RX1_CACCAGCACCATGCGGG--18114	244
P2RX1_CCACACACTTGCCCGTG--18115	1377
P2RX1_CCACCAGCTGGATCAGT--18116	222
P2RX1_GCGGTTCCAGGAGGAGC--18117	107
P2RX1_GGAGCTGGGTCACGGCC--18118	416
P2RX1_GGCTACCAGACCTCGAG--18119	538
P2RX1_TGTCTCTGTGAAACTCA--18120	180
P2RX4_ACCAACACTTCTAAACT--18121	114
P2RX4_ACGGAATATGGGGCAGA--18122	606
P2RX4_ATCTGATTTACACACAG--18123	523
P2RX4_CAGGATGAGCAGTTGCA--18124	928
P2RX4_CATGGTGAGGATCACGT--18125	253
P2RX4_CGGATGAGCACGATGCG--18126	752
P2RX4_GCAGCCTTTAAAAAAGC--18127	309
P2RX4_GTGGGAAAAGGGCTACC--18128	26
P2RX4_GTTACGACCAAGGTCAA--18129	25
P2RX4_TCATGAGCCCCACTTTG--18130	487
P4HA3_ACCTGTACAGCCCCAAA--18131	320
P4HA3_AGACCTTCCAGCCTTTG--18132	50
P4HA3_CAGAGGGTTAGCCACAG--18133	244
P4HA3_CTGAGGCGGTACCTGCG--18134	110
P4HA3_CTGGCGGTGCTGGCGCT--18135	334
P4HA3_GAATGTGGTACATAGTC--18136	104
P4HA3_GATGACTGCTTCCAAGT--18137	320
P4HA3_TACATGCTCAATGTGAA--18138	276
P4HA3_TCGGGGCGACACGTTCT--18139	227
P4HA3_TCTCTGAAAGACACCTC--18140	432
PAAF1_AGGCTGCCATACAAAGA--18141	148
PAAF1_CACGACTTTGGGATTGT--18142	556
PAAF1_CCATCGTTGATCGGGGG--18143	49
PAAF1_CTTCCAATGGAGAACTC--18144	857
PAAF1_CTTGTGGTCCTGAGTGG--18145	1488
PAAF1_GACAACTCCATAAACCT--18146	33
PAAF1_GGAGTCCTTGCAGATTG--18147	338
PAAF1_GTGTCTGCTTCTCGAGA--18148	210
PAAF1_TGAAGATGCTAGCTGCG--18149	375
PAAF1_TTGATGTGAATTGTTGC--18150	61
PABPC1_AATGGTTCCAAGGGCTA--18151	5
PABPC1_AGAAGTTCAGCCCGGCC--18152	68
PABPC1_ATCACCCGCCGCTCCTT--18153	875
PABPC1_CCATTCTCTGCATATAC--18154	532
PABPC1_GACCCGGATGGAGAGGA--18155	294
PABPC1_GGATGAGATGAACGGAA--18156	316
PABPC1_GGGTTGATTACAGGGTT--18157	305
PABPC1_GGTAGCTGGGGGCACTG--18158	185
PABPC1_TGGTCGAGCTCAGAAAA--18159	17
PABPC1_TGTGAACTTCCAGCAGC--18160	61
PACS2_AGGACGACTTTGACGTG--18161	227
PACS2_ATCTCGGCCGCCTTGAC--18162	994
PACS2_ATGCAACACCCGTCTGA--18163	518
PACS2_CCTGACTCTGAAGAAGC--18164	195
PACS2_CGTCTTGTAGCCCAGGA--18165	64
PACS2_GGACCGCAGGATTCGTT--18166	621
PACS2_GGCGTGTTGAGCGCGCC--18167	707
PACS2_GTGGCGAACAGGTTCAT--18168	461
PACS2_TCTCCACTTGTCCACTG--18169	185
PACS2_TGGTAGCGCTGCTGCGG--18170	66
PAFAH2_AGCCGTGTGGCTGTGAT--18171	707
PAFAH2_ATGGGAGAAGATGATCA--18172	263
PAFAH2_CCATGGAGCAGCCCCTG--18173	1489
PAFAH2_CCCTTTCCGTCGAGTTG--18174	842
PAFAH2_CTGCTTGCAGAAATAGG--18175	576
PAFAH2_GGCCTCACGTGGCTTTG--18176	377
PAFAH2_GGGCCATTCCAGCTAAC--18177	698
PAFAH2_GTGCAGTACTCATAGCG--18178	118
PAFAH2_GTGGAAAGCCCACAGAC--18179	344
PAFAH2_TTTAATAAGCGCTGCGG--18180	62
PAMR1_ATACCATCCCTTGCTGC--18181	118
PAMR1_ATGACTTCTATGTGAAG--18182	722
PAMR1_ATTGAGTGCGTCTGCCC--18183	922
PAMR1_CAGAGTGCCGAGCAGGC--18184	199
PAMR1_CCGAAATGGCTCATGGG--18185	87
PAMR1_GCAAGGACGAGATGAGA--18186	587
PAMR1_GGACGCACGTGCCGTCA--18187	1744
PAMR1_GGTTGCTGGACGCAGTT--18188	472
PAMR1_GTTCTGCGAGCCCCAAA--18189	327
PAMR1_TGCTTGGCAGGCTATAC--18190	49
PAN2_AGTAGCGCTCCAAGGCT--18191	231
PAN2_ATTTGTCTGTCTCATGA--18192	109
PAN2_CAGACTTGGGTTCAGGT--18193	368
PAN2_CATATTCTGCCAGTCCA--18194	1448
PAN2_CCACCTTAAAAGTACGG--18195	172
PAN2_GAACAACCTCAAGTATA--18196	312
PAN2_TCAGACTTTGATGTGCA--18197	97
PAN2_TGATCTTAACACTGTCC--18198	183
PAN2_TGCACTGATTCCTGGAC--18199	207
PAN2_TGCTGCTGTCAGTCAGT--18200	27
PAOX_ACGGGGTTACCCCGGGA--18201	116
PAOX_AGCGCTCCGAGCGGATG--18202	150
PAOX_AGGTACTCCCCGACGCT--18203	319
PAOX_CCCACCACCAGCACCCG--18204	122
PAOX_CGTACTCAGCAGCCAGC--18205	110
PAOX_CGTGAGCCTCCAGCTGG--18206	62
PAOX_GAACGGGTCCTTCCAGG--18207	654
PAOX_GACCCGCAGGTGCGGGA--18208	963
PAOX_GGCGCGCACTGGATCCA--18209	117
PAOX_GTCGACCGGCAGCGTCG--18210	724
PAPPA_AAATAGAGCGCCCGGCT--18211	171
PAPPA_AATAAGATCAATGGTGA--18212	214
PAPPA_ACAGCTGCGGCAACCAT--18213	1011
PAPPA_ATGAGATACTGAAGCAT--18214	825
PAPPA_CGGTGCTATTTCCATGA--18215	451
PAPPA_CTACCCATATTCCCAGC--18216	80
PAPPA_GACCACAGGGATAATCA--18217	1108
PAPPA_GTGATAGATCTCAGTGA--18218	340
PAPPA_TCCACCTGGTGACGGAT--18219	484
PAPPA_TTCTTGTCGGCAGAAAA--18220	622
PAPPA2_AATAAGCCTGGCGATTT--18221	225
PAPPA2_AATCAGGTGCTGTTGGA--18222	475
PAPPA2_CCCTGGGGATCCGCTCA--18223	177
PAPPA2_GACACGCAAGAAATCCT--18224	1547
PAPPA2_GACTATCCCCTACCCAT--18225	934
PAPPA2_GCTCAAAGCTCGCTGTC--18226	1024
PAPPA2_GTAGTTCCCAGCCCTGC--18227	328
PAPPA2_GTGCCGTCCATCGTAAG--18228	223
PAPPA2_TTCTCAGCATTCAAGTG--18229	463
PAPPA2_TTTGTCACTGACAGTGT--18230	199
PAQR3_AAAAAACATGTCGAAGA--18231	512
PAQR3_CATGTCATATATTCCCA--18232	205
PAQR3_CCACGGGGCACCAGGAC--18233	324
PAQR3_CGCGCATTACATCGAGC--18234	605
PAQR3_GCGCATTACATCGAGCT--18235	524
PAQR3_GCTCGTAGGTGTACAGG--18236	76
PAQR3_GTAGGCCCGGTAGCCGT--18237	458
PAQR3_TGATTCCTACTCTTCAC--18238	380
PAQR3_TGTATGCTTTGCTCTGT--18239	82
PAQR3_TTTGCCATTGCTGCGTG--18240	703
PAQR7_AATGATGAAGAGGGGCA--18241	206
PAQR7_AGGCCAAGTCTGAGTTC--18242	240
PAQR7_AGGTGCCGCCGCTCTTC--18243	165
PAQR7_CGCCAGGTCTGATGCAG--18244	356
PAQR7_GATGTACTTGTTATAGC--18245	503
PAQR7_GTGAGCCAAGGCACTGA--18246	107
PAQR7_GTGGGTCCAGACATTCA--18247	525
PAQR7_GTTCCAGCAGCACAACG--18248	208
PAQR7_TCTGCGGCAGGTCATCC--18249	904
PAQR7_TGGAGACCGTGGACTTC--18250	49
PAQR9_AGAGTGGGAGTTCCGGG--18251	637
PAQR9_ATAATGTCGAAAAGACC--18252	49
PAQR9_CACTCCACGAAGTCGTC--18253	441
PAQR9_CCAAGCCGCTGCTGCGC--18254	302
PAQR9_CCGCTACTTCTGGCTGG--18255	337
PAQR9_GAACAAAAAGCAGCAGA--18256	228
PAQR9_GACAAATCACGGAAGAT--18257	424
PAQR9_GCTCTTCGACCTGCGTG--18258	136
PAQR9_GGGCACAAAAGGCCCTC--18259	471
PAQR9_TTGAGCGTCTCGTTGGT--18260	253
PARP10_AGAGTGAGCAGCTCGTC--18261	307
PARP10_CAGGCTCTCTGAAGGTG--18262	147
PARP10_CTCCAAGCGCTGGGGCG--18263	444
PARP10_GAAAACCGCCGACGCTC--18264	22
PARP10_GAGAATGAGCGCCGCAG--18265	847
PARP10_GCAGATCACGAACTACA--18266	800
PARP10_GGGGCTCGTGGTGGAGC--18267	125
PARP10_GTGGCAGTGGAGGTCCG--18268	534
PARP10_TCTGGGCCTGCTCCTCC--18269	525
PARP10_TGCAATGGCGGAGGCAG--18270	438
PATE1_AACTGTGCTGATGTGAA--18271	84
PATE1_AAGTGCTCCAGAGGAAG--18272	65
PATE1_CATCCTTCCAACCATGC--18273	109
PATE1_CCCATGAAGGTTAACCA--18274	377
PATE1_GCATATTCCTCTTCCTC--18275	352
PATE1_GGACAAGTCCCTCTTGC--18276	147
PATE1_GGGGAGTTCCAGCAAGA--18277	100
PATE1_TAGAAATTGTTCAGTGT--18278	327
PATE1_TCTATTTGGTGAACTTC--18279	314
PATE1_TGGGGAGTTCCAGCAAG--18280	209
PAX6_AGACAGATTACTGTCCG--18281	569
PAX6_GCACTCCCGCTTATACT--18282	678
PAX6_GCATGTATGATAAACTA--18283	369
PAX6_GCCCTGGTTGGTATCCG--18284	148
PAX6_GGAAATGTCGCACGGCC--18285	494
PAX6_GGAGTGAATCAGCTCGG--18286	89
PAX6_GGCAGGTATTACGAGAC--18287	649
PAX6_TAGAGCTAGCTCACAGC--18288	110
PAX6_TGCAAAAGTCCAAGTGC--18289	460
PAX6_TGCCAGCAACAGGAAGG--18290	864
PCDH17_AGATGTCCATTTCGATC--18291	545
PCDH17_CAAGTCGGGTAGCTACC--18292	126
PCDH17_CCTGCTGCCCATGTAAT--18293	214
PCDH17_CTCACGCGCGACGATCA--18294	898
PCDH17_GCAGATCTCCTTGTCGT--18295	567
PCDH17_GCGGTCGATGCGCTGCT--18296	671
PCDH17_GGGCCGGCACGGTGATC--18297	1279
PCDH17_GGTGATTCTGTTGCTCG--18298	933
PCDH17_TCTTGAGAGTGAGGGCA--18299	7
PCDH17_TTGCTGCTTTCTTCTAT--18300	127
PCDHGC4_ACACTTCCGTGTGGATT--18301	639
PCDHGC4_CTGCCGCGGAAAACGGG--18302	209
PCDHGC4_GAACCCAATCGACCGAG--18303	1199
PCDHGC4_GACAGAAATCTGGCGGT--18304	54
PCDHGC4_TGGGCAGATCCGCTACC--18305	226
PCGF1_ACTGCTCAACCTCAAAC--18306	48
PCGF1_AGGTACGCCATCTCCGG--18307	481
PCGF1_CATCATAGCGATAGTAG--18308	33
PCGF1_CCAGTCAGTGTACAAGA--18309	284
PCGF1_CCGAGGTTGCTCAGTGC--18310	1824
PCGF1_CGATCGCGATGAGGCTT--18311	405
PCGF1_GGCAGTACTTGCTAGTT--18312	175
PCGF1_GGTCCAAACCTCGGGAC--18313	1003
PCGF1_GTTTGCTGCCTATGCGC--18314	95
PCGF1_TGAAGAGAAACGGATTC--18315	138
PCGF2_ACCTTCGTAGAATTCGA--18316	920
PCGF2_CAGGCACTCCACGATAG--18317	382
PCGF2_CCGCCAGGGGTAGATGT--18318	320
PCGF2_CGGCGAGGTCTTGGAGC--18319	500
PCGF2_GACCGGGACGAGAAGAA--18320	489
PCGF2_GAGGGCACACATGAGGT--18321	200
PCGF2_GGACACGGTACTTGAGG--18322	90
PCGF2_TCTACAAATTGGTCCCT--18323	88
PCGF2_TGACGGTCATGGCTGCT--18324	263
PCGF2_TGCAGGTCCATAAAACC--18325	54
PCGF3_ACACTCGGTCACCGTGG--18326	667
PCGF3_AGGTGTTGTTCTCCTCC--18327	350
PCGF3_CAGGAAGATCAAGCTGT--18328	121
PCGF3_CCACAGCTTGATCTTCC--18329	414
PCGF3_CCCGCTGCACAGGCGGC--18330	119
PCGF3_CGACAAAAGCAGGAACC--18331	190
PCGF3_GGAGTTCTATCACAAAT--18332	150
PCGF3_GTAAACAATATCTTGCA--18333	19
PCGF3_GTGGATCACAATCCTGC--18334	749
PCGF3_TTCAAACAAAGAGGCCG--18335	237
PCGF6_ACTACTATATTGCATTT--18336	72
PCGF6_AGGCCGCTTCGAGGACG--18337	491
PCGF6_CCTTCATTATGGTCTTG--18338	235
PCGF6_CTCCGGCTCCAGCTCAG--18339	211
PCGF6_GCCTCTGTCTGAGACGG--18340	1227
PCGF6_GGAACACAAGATGTATG--18341	805
PCGF6_GGAAGAAGAAGAGGAGC--18342	44
PCGF6_GTGACGGCGGGCAGCGT--18343	374
PCGF6_TACGAAACACTGATTCT--18344	140
PCGF6_TGCGGGTGCAGGGGTGA--18345	73
PCLO_AGCTCTAGGCGGGGATC--18346	69
PCLO_CCATTGGCTCAACAACC--18347	52
PCLO_CCGATTCCTAAGCAGCA--18348	218
PCLO_CGCCCTTGACATGACAG--18349	117
PCLO_GATGCATCTCGTTGAAG--18350	1076
PCLO_GGATCGCGGTGTGAGAG--18351	1906
PCLO_GGGAAGGGCTCCCCGAA--18352	291
PCLO_GGGCAACGAGGCGAGCT--18353	1784
PCLO_GGGCGTCCAGCTCAACC--18354	1918
PCLO_GGTGGCTGTTGTTGTAA--18355	73
PCOLCE_ACACAGTCTGGCCCTCG--18356	744
PCOLCE_AGCATCGTAGCGGCAGG--18357	290
PCOLCE_AGGATGACGACGGATGA--18358	1644
PCOLCE_ATGCACTCCTTATTAGG--18359	93
PCOLCE_GATGTGAAGGGGGAATC--18360	119
PCOLCE_GCACATCATCGCGCCCC--18361	2274
PCOLCE_GCAGGGCGCAGGCAGTG--18362	577
PCOLCE_GCCACAGCCTCCCTCCT--18363	277
PCOLCE_GCCGCCCCCCGCAAAAT--18364	167
PCOLCE_GTTGCCGGGGGCGACTA--18365	292
PCSK1N_CAACTCTGATCCGGCTC--18366	6
PCSK1N_CGCAGCGTCTCCGCCCT--18367	383
PCSK1N_CGCCCGCTCCTGACGTT--18368	263
PCSK1N_GAAACGCCTAGAGACCC--18369	57
PCSK1N_GATTCTTGCGGGAAGCG--18370	806
PCSK1N_GCGCTCCTCGCCGCTTC--18371	1789
PCSK1N_GGTCGCCGCTGCTCTGG--18372	791
PCSK1N_TCAGCAGGCGCGCGTCC--18373	801
PCSK1N_TGCCGCCGACCACGATG--18374	150
PCSK1N_TGCTGCTCGGCCTGTTT--18375	278
PCSK4_CCACTGCTTGGAGAACC--18376	88
PCSK4_CTCTGTCGTGGTGCCCA--18377	132
PCSK4_GATGCTCAGGTCTGGTT--18378	1000
PCSK4_GCAGCCACAGCGCAATC--18379	624
PCSK4_GGACGATGGCATCGAGA--18380	735
PCSK4_GGCAGTACTTTCACCTG--18381	679
PCSK4_GGCCGTCCAGGTGTCCC--18382	980
PCSK4_GTCAGGCCAGGGCATCG--18383	334
PCSK4_GTCATTGAAGTCATAGC--18384	324
PCSK4_TCCCTGACCCCGCACTG--18385	132
PCSK5_ACGCGCGTCCGACACAC--18386	1569
PCSK5_CACAGAGGGCTACTTCA--18387	410
PCSK5_CGTGCTGGCGCTGCTCG--18388	708
PCSK5_CGTTCAAATGTCCCGCA--18389	176
PCSK5_CTGCTGCCCGGGACGTT--18390	200
PCSK5_GAGCGCACTGCACTGTT--18391	1207
PCSK5_GCGATACGGTTGGCCTC--18392	1277
PCSK5_GTAGTTGACATGGCGGT--18393	294
PCSK5_TACGGATTCATCAACAT--18394	413
PCSK5_TTGCTTGCATCATAACG--18395	321
PCSK9_ATGACTGTCACACTTGC--18396	437
PCSK9_CGAGGACGGCGACTACG--18397	612
PCSK9_CGGGTCCCGTCCTCCTC--18398	139
PCSK9_GATGCCGGCGTGGCCAA--18399	2008
PCSK9_GCCGAAGCACCCGAGCA--18400	789
PCSK9_GCTGCTCCTGGGTCCCG--18401	148
PCSK9_GGCAGTTGAGCACGCGC--18402	617
PCSK9_GTTGCCTGGCACCTACG--18403	80
PCSK9_TCAGCTCCAGGCGGTCC--18404	126
PCSK9_TGCGCTCTGACTGCGAG--18405	136
PCYOX1_AAATTACTTCATGCTCT--18406	5
PCYOX1_AGGCATAGTCATGAGAC--18407	522
PCYOX1_ATTATTGGAGCCGGAAT--18408	702
PCYOX1_CCACAACCCCAGCAGCG--18409	182
PCYOX1_CTACTGGGGATATATAA--18410	194
PCYOX1_GAGCAATCATTTCATTG--18411	1565
PCYOX1_GGGCAAGAATACGAGGC--18412	254
PCYOX1_TATTTGAGGAGAGCAAC--18413	406
PCYOX1_TTCATGTGCAGATTTAA--18414	443
PCYOX1_TTCGATTAAGCATTCCA--18415	128
PDCD11_ATGTGGTACTTCTTCTC--18416	680
PDCD11_GAAGAAAGCTTCCCCCG--18417	143
PDCD11_GCTCAGGTGCACAACTC--18418	1010
PDCD11_GGCTACCTAGTGGACAT--18419	2262
PDCD11_GTCTGGGCATCACAGAC--18420	328
PDCD11_GTGATTAGTCTCCCCAA--18421	445
PDCD11_TGACTTGCACAAAGCCC--18422	59
PDCD11_TGAGGGAATGCGTATTT--18423	140
PDCD11_TTCAAACTTCTCTCTTG--18424	72
PDCD11_TTTAGCGTAAGGCCAAA--18425	175
PDCD6_ACGTTACGACACGGATC--18426	358
PDCD6_CGAACAGTACCTGTCCA--18427	101
PDCD6_CGGACCAGAGCTTCCTG--18428	531
PDCD6_CTCGCTGAAGTTCACGC--18429	858
PDCD6_GCCGGGGCGGTAAGAGT--18430	234
PDCD6_GCCTACTCTTACCGCCC--18431	148
PDCD6_GGAACTGGTCAGAGAGC--18432	76
PDCD6_GTTCTTATCGATCATCC--18433	375
PDCD6_TGTCCCGGTCGTACGTG--18434	1098
PDCD6_TTCGACGACTTCATCCA--18435	232
PDCD6IP_AGGGTCCCAACAGTATC--18436	260
PDCD6IP_CGCAGTCGGTCGTCCGC--18437	1116
PDCD6IP_CTTGACATTTACCTGGA--18438	9
PDCD6IP_GCTCTTCCCCGCCGCTT--18439	343
PDCD6IP_GCTGAAAAAGACCTCAG--18440	40
PDCD6IP_GGTCGGCTCTCGACTTA--18441	1091
PDCD6IP_GTACCATCAGTCTATCC--18442	975
PDCD6IP_TCTTATTATGCTGGCAC--18443	38
PDCD6IP_TGCCATCATAGCTAAAT--18444	178
PDCD6IP_TGCTTTGCAGCCAAGAC--18445	133
PDCL_CAACTTATCATCAAGGG--18446	39
PDCL_CACAGAACTGCTGGCTG--18447	804
PDCL_CGGCAGCAGCTTCACAA--18448	590
PDCL_CTACTATAGCAGCAGTG--18449	277
PDCL_CTCCAGGAGAAGATCAG--18450	261
PDCL_GCGCCGCTTCAAGCAGT--18451	496
PDCL_GTACCGGAAGCAGCGAA--18452	154
PDCL_GTCCCATCTGGATGAAG--18453	458
PDCL_GTTCATATTTATGAGGA--18454	506
PDCL_GTTTGCCATAATGAATG--18455	353
PDIA2_CAGGGCTTCGTGCCCAT--18456	58
PDIA2_CGCGGGCCCATCCACCT--18457	325
PDIA2_CGGAAGAACTTGAGCGT--18458	322
PDIA2_CGTGACCACCATTGACT--18459	210
PDIA2_CTGAGGGCATTGCCGAG--18460	359
PDIA2_CTGCCTTGCTGTACTCG--18461	777
PDIA2_GAAATCCCCAAGGAGGA--18462	30
PDIA2_GCACCCTGCCCTGCTGG--18463	704
PDIA2_GCAGTGCCCACACCACG--18464	993
PDIA2_GCCACCGATCAGCGCCT--18465	1116
PDIA3_AAATCTGGGGAGCAACC--18466	210
PDIA3_CGTGAGTTCTAGCACGT--18467	201
PDIA3_CTGCCTGCTTCTTCAAG--18468	647
PDIA3_GAGGGATCACGTTGAGA--18469	96
PDIA3_GAGTTCTAGCACGTCGG--18470	109
PDIA3_GATATTGCCAAAGTTTA--18471	277
PDIA3_GTGTAAGCTGCAAGGCT--18472	47
PDIA3_GTTTGAGGACAAGACTG--18473	241
PDIA3_TATGAAAAGAACGCTAA--18474	438
PDIA3_TCTGGAGAGGTTCCTGC--18475	571
PDIA4_AGAGCCACTGGAGAGAA--18476	677
PDIA4_AGCAGGAAGGCTTTCCG--18477	821
PDIA4_AGGTCCAGGCTAACTCC--18478	106
PDIA4_ATCTTGGCAACAGGAAT--18479	358
PDIA4_CAAAGACACAGTGCTGC--18480	1358
PDIA4_CATTGAGGATGAAGAGG--18481	93
PDIA4_CGTCTGTGCTGGCCAGC--18482	94
PDIA4_GCAGGCTGTAGACTACG--18483	360
PDIA4_GGTGGAGGCGTCCAGTC--18484	834
PDIA4_TGATGCAGATATCATTC--18485	196
PDIA5_AAGGTGGACAACATCTT--18486	65
PDIA5_AGTTGACCTGAGCCCGA--18487	23
PDIA5_CACCAGTACATTATTCC--18488	841
PDIA5_CAGCTGAAAATCATCTC--18489	631
PDIA5_CGAGGAGACCTTTGCAG--18490	335
PDIA5_GATCTTCCTCCCACAGT--18491	466
PDIA5_GCTGCGACTCAGCTGCG--18492	1927
PDIA5_GGCGTAGAACATGACCA--18493	832
PDIA5_GGCTGCTGCTGGCAATC--18494	248
PDIA5_TGACCTTCTTACAGTGT--18495	426
PDIA6_AAAGATTAACACCAGAA--18496	20
PDIA6_ATCCGACATCGTGTCCC--18497	408
PDIA6_CAGTGAAGATGTTTGGA--18498	1024
PDIA6_CCAAAAATCTTAATGGT--18499	60
PDIA6_GAGCTGTACCTTCTTTC--18500	544
PDIA6_GATAAGCATCATTCCCT--18501	94
PDIA6_GATCACATCATCACTAG--18502	406
PDIA6_GTGAAGGATCGCCTCGG--18503	185
PDIA6_GTTCTGGCCTCCCGATA--18504	1569
PDIA6_TTAGCCATGGTGGTTGA--18505	413
PDRG1_AGCACTCGCTCTGCCTC--18506	314
PDRG1_ATGTGATGGTTTGCTTC--18507	1404
PDRG1_GAAGCAACTTAAAGTGA--18508	108
PDRG1_GAATCGAGAGGGCCTGA--18509	1010
PDRG1_GCCTCACCCTGAGACAA--18510	605
PDRG1_GCGGTACCTTGTAGAAG--18511	43
PDRG1_GTACCTTGTAGAAGTGG--18512	138
PDRG1_TGAGCTTAAAGCTCTCA--18513	131
PDRG1_TGGACCTGGACACTAAA--18514	105
PDRG1_TTAAAACCCTTCAGCTC--18515	0
PDZD11_ACATAGAGCAGGACTGC--18516	141
PDZD11_AGTCATCATAAGGAATC--18517	490
PDZD11_CAGGCAAGAAAACCACC--18518	571
PDZD11_GGAGGAATCCATGCTGG--18519	249
PDZD11_GGAGGATTCTCATAGGC--18520	156
PDZD11_GGATTTAACATCCGAGG--18521	408
PDZD11_GGGAGGCCTTTCCTCCT--18522	199
PDZD11_GGTTCGGGGCAGAAACT--18523	193
PDZD11_TCCTTATGATGACTACC--18524	317
PDZD11_TCTAGCTGTGAATGATG--18525	385
PDZD2_AGTCGTGCTTAAGGAGC--18526	259
PDZD2_CAGCACGGCATTGTCCT--18527	192
PDZD2_CAGCCACTGGTAGAGGA--18528	379
PDZD2_CATCCCCACCTTCCTGC--18529	579
PDZD2_GCAGCGGCTCTGCCAGG--18530	3156
PDZD2_GGATGTTCCCAAAACTC--18531	85
PDZD2_GGCCACTGCTTCCTCGT--18532	1979
PDZD2_TACAGATCTCCATTTCG--18533	129
PDZD2_TCATTGCTTGTGGTCAG--18534	213
PDZD2_TTGGAGGTCTCCCGAGA--18535	136
PDZD8_AGTTAAGCAGTAGTGTT--18536	278
PDZD8_CATACCCATCAGTTGAC--18537	132
PDZD8_CTACATCAAGCCAGTGC--18538	137
PDZD8_GCCTTTCATAGTACACC--18539	2057
PDZD8_GCGGCTCGGGCTGTCTG--18540	1872
PDZD8_GCTGCTGCTCATGATCC--18541	1677
PDZD8_GTCTGGTATGGAAAAAA--18542	176
PDZD8_GTGGCCGAGGGCACGAC--18543	861
PDZD8_TAGCAAGTCTCCCGCGT--18544	288
PDZD8_TCAAGCTCATGCCAATC--18545	152
PDZRN3_AGATAGGGATCCAGCAC--18546	146
PDZRN3_CAAAGGTGATGTCGGTT--18547	459
PDZRN3_CACGGACGCCGACTACC--18548	259
PDZRN3_CTGTGAATTGCATGGCC--18549	71
PDZRN3_GATGGGCGCATCCGAGA--18550	605
PDZRN3_GGCTGTTCATTCTGTAG--18551	457
PDZRN3_TAGTATTCATGGGCTGA--18552	0
PDZRN3_TCCATCAGAGTCTCAGC--18553	163
PDZRN3_TCCGGTAGCACACAGTG--18554	84
PDZRN3_TCTCCAATGTAGTCATT--18555	142
PDZRN4_AGCAGTCAAGAGAAGCT--18556	89
PDZRN4_AGCCATGATGTGTTCGA--18557	41
PDZRN4_CACCACAATGGGCTCCT--18558	135
PDZRN4_CACTCATGAAGAGGCAG--18559	374
PDZRN4_CCATTGGATGTAGAGAA--18560	277
PDZRN4_CGGCCGGATTCGAGAAG--18561	947
PDZRN4_TAGACCAGCCTATGGGA--18562	223
PDZRN4_TCTGGCACTGGAGGGGT--18563	152
PDZRN4_TGCATCAGCAGGCAAGC--18564	113
PDZRN4_TTCGGTAACAGACTGTC--18565	815
PEBP1_ACCCGGATGCTCCCAGC--18566	936
PEBP1_AGCTGCTCGTACAGTTT--18567	328
PEBP1_CTGGCTGGTTTACGAGC--18568	162
PEBP1_CTTGAGCCTGCAAGAAG--18569	318
PEBP1_GCATGTCACCTACGCCG--18570	323
PEBP1_GCGTAGGTGACATGCAG--18571	1222
PEBP1_GCTCGTCCACTTCTTGC--18572	288
PEBP1_GGCAATGACATCAGCAG--18573	336
PEBP1_GTCCTCTCCGATTATGT--18574	609
PEBP1_TAAAAAGTATGAGCTCA--18575	18
PEG10_AGGCCCAACGGGCAGCA--18576	235
PEG10_ATCAACTGAGAAATCCC--18577	214
PEG10_CAACAACTTAAGAGAGA--18578	163
PEG10_CATGCTGGCTCCTTTCA--18579	536
PEG10_CTCCCAGAGAAGTTCGA--18580	331
PEG10_CTCGTCCCTTCTTCGTT--18581	345
PEG10_CTCTTCCTCTATTGGAG--18582	7
PEG10_GATGACATCGAGCTCCG--18583	36
PEG10_TCTGCACCTGGCTCTGC--18584	131
PEG10_TTCCACTTGCTCTCGAA--18585	315
PELI1_ACTCCAAGCCTGGAATA--18586	571
PELI1_CTTCACGGTAGGAGTGT--18587	59
PELI1_GATGGCTTGACCACTAA--18588	559
PELI1_GCACGGATTTATGCTGC--18589	624
PELI1_TATATGATATGCTATGC--18590	136
PELI1_TATTGCTTGTACTCCTC--18591	77
PELI1_TGATGCATCCACGCAAT--18592	210
PELI1_TTACTACAAAATCAATG--18593	365
PELI1_TTCACATATGATTCTGC--18594	266
PELI1_TTCACCCCATTTGCCTT--18595	274
PELI2_ATTCCTTGACAAAGTGT--18596	1238
PELI2_CACACATGATAAGGATA--18597	276
PELI2_CAGTGTTCCTCCTGGCC--18598	72
PELI2_CCTTGGGCCGCTTGTAG--18599	489
PELI2_GCACGGATATTCGCCGC--18600	743
PELI2_GCAGGCGAACCTGGATA--18601	437
PELI2_GGGCTTCGTCCGTGTTC--18602	1135
PELI2_TAGTGAGCCCATCCATG--18603	242
PELI2_TGACAACGAAGTCGATA--18604	47
PELI2_TTACCCAATGGAGATAG--18605	26
PELI3_AGTTCACCATACTTGAT--18606	661
PELI3_CCGGTCGCACGCCAACG--18607	271
PELI3_CGAGCGGCGTGGAGATG--18608	1302
PELI3_CGCATCTTCACCGGGAG--18609	83
PELI3_CGGGGGGACCCCACTTC--18610	18
PELI3_CTGGCAAGTGGGGACAA--18611	146
PELI3_GAGCCACTCGGTCATAG--18612	482
PELI3_GATGGACTGACCACCAA--18613	1058
PELI3_GCCCGCATCTATGCCGC--18614	592
PELI3_GTGCCAGGCGGCTTCGC--18615	464
PEPD_AACCCTGAAGGTGCCGC--18616	254
PEPD_ACCGAACGATCCAGAAT--18617	774
PEPD_AGCACTACTGCTACTCC--18618	1253
PEPD_AGTGTTTAAGACGGATA--18619	0
PEPD_ATGAAGGCTGTAAAAGT--18620	47
PEPD_CGCTACTGCACCGACAC--18621	174
PEPD_GCAGGCCGGCTCCATCG--18622	237
PEPD_GGCGTCAACACGGACAG--18623	29
PEPD_GTGTCCGTAGTGTAGCA--18624	473
PEPD_TTCGGTGTCACTGAGCC--18625	34
PER2_AAAACTGCTCCACGGGG--18626	16
PER2_ACTGATAAAAACACTAA--18627	37
PER2_CACAACCCATCTACAAG--18628	520
PER2_CCCCAGTAACCCCACCA--18629	132
PER2_CGTACTGGCCTTGCCCT--18630	158
PER2_CTGCTGATGTCCAGCGA--18631	165
PER2_CTGTGACGACAGTGGGA--18632	171
PER2_GAGGGCGTACTTCAAGG--18633	164
PER2_GATGTGGACATGAGCAG--18634	424
PER2_TACCTTTAGCCTGATGA--18635	319
PEX10_AAGGACGAGTACTACCG--18636	158
PEX10_CAGCCTGTAGCTAACAC--18637	493
PEX10_CAGGCTGACCCCGACAG--18638	157
PEX10_CAGTCAGGGTGGCCGTG--18639	360
PEX10_CCACGGCGCAGCGAGGA--18640	545
PEX10_CGAGGAAGTGGCTGGAG--18641	103
PEX10_CGCGGATCACCTCCGGG--18642	322
PEX10_CGTCCTGCCCTACCTGC--18643	730
PEX10_GTACGTCAGCATCATCC--18644	1084
PEX10_TGAGCTGCTCTCAGATG--18645	390
PEX11G_CAAGCGGAGGGCCATGG--18646	384
PEX11G_CGGCGCTGGAGTCGTAC--18647	0
PEX11G_CTTCCCGCCGTGGCTAG--18648	92
PEX11G_GCGCTGGAGTCGTACAG--18649	1599
PEX11G_GGAGACACAGCGGACAA--18650	339
PEX11G_GTCTACACTAAGCAATA--18651	4
PEX11G_TACTGCTGCCAGCTGGT--18652	130
PEX11G_TGGACTCTTCTCGGTGG--18653	147
PEX11G_TGTCCCCACTTCGGACC--18654	134
PEX11G_TTTCAGCAGCATCCACA--18655	236
PEX12_ACCCGCTCTTCAGCATG--18656	67
PEX12_CTCTGAAGAAAGCTGTT--18657	23
PEX12_GCCATCCATCTTTGAGG--18658	141
PEX12_GCCATCCATCTTTGAGG--18659	141
PEX12_GTAAAATCGTTTCCAGC--18660	23
PEX12_TCAAATCCCACCCACTA--18661	116
PEX12_TGCTACCACCTCAAAGA--18662	37
PEX12_TTAAAGAGAATTGTAAT--18663	235
PEX12_TTCCAAAGCTGCTGCTT--18664	101
PEX12_TTCTAGCCTGAGAGAAG--18665	1384
PEX19_AATGGTTGCAGAGTCAT--18666	0
PEX19_CCTGGAAAAACTTCTCT--18667	86
PEX19_CTCTTCTTCCGACATGC--18668	257
PEX19_GAACTCCGCAGTGGCTT--18669	596
PEX19_GCATGGACGAAGGGGAT--18670	0
PEX19_GGAATTGGAGGAGCTTC--18671	977
PEX19_GGGCCCCGAAGCATCAG--18672	220
PEX19_GTTCCAAAAGCTCTCAG--18673	100
PEX19_TAGTGTCGGGGCCGAAG--18674	260
PEX19_TGAGGAAGAACCCCACC--18675	373
PEX2_AATATGCTCACATCCTA--18676	97
PEX2_ACTTCTGTGCCACACTT--18677	156
PEX2_AGCGCATTCTTTGCCAC--18678	1321
PEX2_AGGTGAAAGCGTGCTTA--18679	254
PEX2_GCTGATATCTCAGGTTA--18680	63
PEX2_GCTTGGCTTTCAACTTC--18681	116
PEX2_GCTTTGAATACATGAAT--18682	177
PEX2_GTTCAAGTGCATCCAAC--18683	173
PEX2_TTCATGGATTTAAACCT--18684	87
PEX2_TTTGTACAATTGGTGGC--18685	146
PEX6_ACTAATGGAAATTATGA--18686	298
PEX6_AGCTGCTCATTGCTGCC--18687	162
PEX6_CTATGTGTGCCAACAAT--18688	210
PEX6_GACCGAGACACCCCCGT--18689	1408
PEX6_GCGTTGCAAGGGCTGCT--18690	566
PEX6_GGCTCGGACCGCGAGTC--18691	181
PEX6_GGCTGTCTTGCGGGTCC--18692	479
PEX6_GGTGGTGTCGGCCAAGT--18693	536
PEX6_TGACTGAGCTCCGCGGG--18694	162
PEX6_TGTAACTCTCTGGCAAA--18695	60
PFDN2_AAACTCAGAAGGGGCTG--18696	82
PFDN2_AAGAACTAAATGAATTC--18697	138
PFDN2_ACTGACACAGCAGCTTC--18698	981
PFDN2_ATCCAAAGCAGCTGAGT--18699	193
PFDN2_CACAACATTCGTCTCAT--18700	222
PFDN2_CGCTTTGGAGAACAACA--18701	459
PFDN2_CTGGCTTCAACCGCCTT--18702	25
PFDN2_GAGAACAGCGGTCGCGC--18703	391
PFDN2_GATCGATACACTGAAGG--18704	122
PFDN2_TGCTACCGCATGGTTGG--18705	148
PFDN4_ACATCACCAATTTGATA--18706	441
PFDN4_CAGTTGTATGCAAAATT--18707	89
PFDN4_CATCACAAGCATCTTCT--18708	27
PFDN4_CGCCTTAGAATCCAGAG--18709	554
PFDN4_CTGAATTGATTCCACTC--18710	287
PFDN4_GCGTTTCTTCTTGAGAA--18711	62
PFDN4_TAGAATCACAGAGCTGA--18712	108
PFDN4_TTCCACTCTGGATTCTA--18713	590
PFDN5_AATCCAACCAGCTCTTC--18714	0
PFDN5_ACACGTGCTCATCGATG--18715	746
PFDN5_AGCTCAGGCTACTGCTA--18716	461
PFDN5_CACGTTCAGACAGTCCT--18717	331
PFDN5_CCAAGGACTTCTTCAAG--18718	73
PFDN5_CTTGGCTTCCACATACT--18719	370
PFDN5_GCAGTCTATTAACATCA--18720	600
PFDN5_GCTGAACAAGAGCAACG--18721	108
PFDN5_GGTACAGACCAAGTATG--18722	220
PFDN5_TCAGCAGCTCACAGCCC--18723	228
PFDN6_AAGTTTAAAGACCACGT--18724	291
PFDN6_ATATCAACAGCTACAGA--18725	172
PFDN6_ATCCAGAAGAAGCTACA--18726	514
PFDN6_CTCAAGATCCCGAAGCT--18727	8
PFDN6_GAAGCTACAGGGAGAAG--18728	105
PFDN6_GATCCAGAAGAAGCTAC--18729	238
PFDN6_GCTGGATGGGTCCAACG--18730	152
PFDN6_GGAGTTCCAGCGGGCCC--18731	13
PFDN6_GTAAATCCATGTCGGGG--18732	48
PFDN6_TTTCTGCCTCCCCGACA--18733	220
PGA4_AAAGTACTTCCCCCAGT--18734	153
PGA4_AACGTCCCCACCGAATC--18735	648
PGA4_ACCATCGCCTGTGCTGA--18736	516
PGA4_CTGCGGTGTGACTAATG--18737	0
PGA4_CTGGCAGCCCTCAGCAC--18738	2436
PGA4_GATGGTCTCTCCGTTCA--18739	1069
PGA4_GCCAGTGCCTATGCAGT--18740	0
PGA4_GCCATCGCCTGCGCTGA--18741	0
PGA4_GCCCTCAGCACAGGCGA--18742	176
PGA4_TGACAAGAGTGGCAGCG--18743	46
PGA5_ACACCCCAGGACAGCCC--18744	125
PGA5_ACTTTCCAGGGCTGTCC--18745	1106
PGA5_AGTGGAAACAACAGTGA--18746	136
PGA5_GCCCACTGCATGGGCCC--18747	433
PGA5_TTGATTGGGCACTTTCC--18748	277
PGAM5_ACAGATCTGCTGCGGGA--18749	143
PGAM5_CGCGGTGGATGTAGTTC--18750	316
PGAM5_CGGCTTCCCTACCGCCA--18751	266
PGAM5_GATGTAGCGGATGACGT--18752	444
PGAM5_GCATTCCCAGTACCACG--18753	1354
PGAM5_GGCGGGTCTGGCTCGAT--18754	677
PGAM5_GTGCCGGCTGATGATAT--18755	632
PGAM5_TGGGGTCCCAGACACCG--18756	18
PGAP3_AAGAGCAGAACTGCTCT--18757	103
PGAP3_ACGCAGTCGCGGTACAC--18758	593
PGAP3_CCCTCAATGCATGGTTC--18759	663
PGAP3_CCGGCTCTTGAAAGAAC--18760	148
PGAP3_CGGTTGGTCCTGCTAGC--18761	14
PGAP3_CTGTGGTCAGTGCCTTC--18762	100
PGAP3_CTTTGTGACCTTCCTGG--18763	181
PGAP3_GCACGAAGGTGCGGTAG--18764	734
PGAP3_GCTAGACTCATGTAGAT--18765	148
PGAP3_GTGTAGGATGACAGTGG--18766	61
PGC_AGACTTAAATTTCTTCA--18767	28
PGC_CAAGCCCTTCTCCTTCA--18768	84
PGC_CGGTGTCAAAAAGGACC--18769	125
PGC_CGTGACCTACGAGCCCA--18770	238
PGC_CTGCCTCCAGCTCTTGG--18771	549
PGC_GCTGATCTCACCAAAGT--18772	224
PGC_GCTTGGAAGTACCGCTT--18773	71
PGC_GTCCCCAACCAGGAGTT--18774	86
PGC_GTCTATGCGCAGTTTGA--18775	323
PGC_GTGGAAAGGAGGTGTAC--18776	388
PGM3_ACTGTGCAAATGGCATA--18777	980
PGM3_CATGTCATGTTTCGCAT--18778	312
PGM3_GAAAGTTTCTCACTGCT--18779	49
PGM3_GACTGATCCTTCAATAC--18780	952
PGM3_GAGTGGACATACCAAGT--18781	1172
PGM3_GCATGTTCCTCCCAGGA--18782	71
PGM3_GGTGTGACTGTTCTAGG--18783	130
PGM3_GTGTATTGTCGAAACAC--18784	308
PGM3_TACCATGACTCCTATAG--18785	202
PGM3_TTCAGCTGTTTAATGAT--18786	96
PGM5_ACGTTGCAATCTGTGTG--18787	1708
PGM5_AGGTCGATTCGGAGATC--18788	528
PGM5_CAATGCGAATCTTCAGT--18789	189
PGM5_CATCACGGCTCATCTTC--18790	174
PGM5_CTACGAGGACCAGCGGC--18791	132
PGM5_CTGGGGTCTCATATACA--18792	163
PGM5_CTTCCGGGCAGCAATAA--18793	102
PGM5_GACTTTCATGCCATCAA--18794	1647
PGM5_GGCCATCCTTCTCTCGG--18795	3097
PGM5_TTGCATATGTCAGGTTT--18796	248
PGPEP1_AATCCAACTGGCGTTCA--18797	64
PGPEP1_ACTACCACCGCCTTCCT--18798	57
PGPEP1_ATGGAGTCAATGCTTTC--18799	171
PGPEP1_CAAGCGAGTCACCACGT--18800	508
PGPEP1_CTAGAAAAGCTAGGCCT--18801	6
PGPEP1_GAAATGTGGACACAACA--18802	265
PGPEP1_GAATCTCGTACACATGC--18803	760
PGPEP1_GCCGGCATCCTGCGAGA--18804	518
PGPEP1_GTGCATGTGGGGGTGTC--18805	30
PGPEP1_TGGGGGCACGTGGACGA--18806	38
PHB2_AACTTGAAGGACTTGGC--18807	283
PHB2_CATAGATAATGGGGTAC--18808	116
PHB2_CCCCAGCAACAGCTTCA--18809	103
PHB2_GACACTATCCTGGCCGA--18810	1504
PHB2_GAGCACCTCGTTGACAA--18811	1115
PHB2_GATCCGATTGAAGAAGA--18812	794
PHB2_GCATGTACCAGCGCCTA--18813	445
PHB2_GCGCACACCGTAGGCCA--18814	135
PHB2_TATCCCTGTTGATCCGC--18815	127
PHB2_TCGAGACAACACTCGCA--18816	489
PHEX_ACACTTGCAACGTTTCG--18817	937
PHEX_AGGCACTCGAATTGCCC--18818	1132
PHEX_ATCAATCAGTAGAAGGC--18819	175
PHEX_ATTCAAGCACGGGCCAG--18820	245
PHEX_CCCCTCCGAGAATGTGG--18821	365
PHEX_GATGTGTAGCAGTGGCT--18822	967
PHEX_GCTGGGCTACATCAAGA--18823	713
PHEX_GGATAAACCCCATAGCT--18824	93
PHEX_GGATGAATAAAGGATTT--18825	180
PHEX_GGTTGAGGGCGTTCGCT--18826	616
PHF14_AAAACTCCACTGAACCT--18827	746
PHF14_ACGAAACCGACCACTTC--18828	288
PHF14_AGAAACACCACATTTAC--18829	896
PHF14_ATCGCAGCTCCAAGAGG--18830	339
PHF14_ATGAACTATTCCAAATA--18831	38
PHF14_ATTTGCTGTGTTTGTCT--18832	1627
PHF14_CTATTCGTAAACTTATG--18833	33
PHF14_GTAGCGGTTGTCGTAGT--18834	542
PHF14_TGAACTGTGTCCTAATC--18835	67
PHF14_TGTGCCCTGTATGTTCC--18836	326
PHF21A_AGCAGTCAGGTTGGGAG--18837	109
PHF21A_CAGCTGACTGCTGGGCG--18838	168
PHF21A_CATGCCTGCCTCTGTGG--18839	2687
PHF21A_GAGACCTACCATTGCTA--18840	253
PHF21A_GAGAGGTAGTGTCTTTG--18841	221
PHF21A_GAGTAGTTGAACAGCTA--18842	279
PHF21A_GGTTGCTCAAATGAAGC--18843	199
PHF21A_GTTCTTGCTTTACTATC--18844	117
PHF21A_GTTGCAGACTCTACAGG--18845	938
PHF21A_TGACCTTACTAGACGTC--18846	120
PHF7_AAAGGCAACCCCTTTCT--18847	21
PHF7_AACTTCCATCTGCCTTG--18848	272
PHF7_AATGCTTTGCTGATGTG--18849	148
PHF7_ATGGCTTGACTACAACA--18850	207
PHF7_CATCCAACATGGGCATG--18851	122
PHF7_GGATCCCGAAAAATTAG--18852	312
PHF7_GGTTACCCTCCTAGTCT--18853	163
PHF7_TGCTATCAACTGCCAGA--18854	261
PHF7_TTGGACTGGCCCCTCTG--18855	56
PHF7_TTTGTGTGCAAGAAAAA--18856	269
PHLDA1_CGGCTGCAAAGCGCTGA--18857	343
PHLDA1_CTGGAGAAGCGCAGCGA--18858	161
PHLDA1_GACTGTGTGGAGCGCAA--18859	122
PHLDA1_GCAACAACAGCCCGGGC--18860	59
PHLDA1_GCGACAGCGGGGCCACT--18861	650
PHLDA1_GCGGAAAAGGCGGCTCC--18862	279
PHLDA1_GGACCTTGTGGCGCATC--18863	324
PHLDA1_GGCTTTCCCCCGCGGTG--18864	259
PHLDA1_GTGTTGCATCCTCACCG--18865	275
PHLDA1_GTTGCAGCTGCTTGGGC--18866	389
PHRF1_AATGCGTTGAGACAGAT--18867	336
PHRF1_AGTTCGATCAACTGGAC--18868	848
PHRF1_CGAGGGGGCGTCTGAGG--18869	71
PHRF1_CTTGTGGCCCGGAGCCC--18870	241
PHRF1_GACAGTGACAGCGAGCA--18871	462
PHRF1_GATGGACACCCACAGGT--18872	253
PHRF1_GCTGGATGAAGCCATCG--18873	297
PHRF1_GGGAAACTGGAAGCCGC--18874	254
PHRF1_TAATGGGCACAGTTCTC--18875	443
PHRF1_TGTCCTGGCTATCGCCC--18876	309
PHTF1_AACATAAGTGAAGTACT--18877	95
PHTF1_AAGAAGATGGTGAAGCA--18878	78
PHTF1_AGAGAGATGCTATATCG--18879	450
PHTF1_CAGCAATTGGTGGATTC--18880	126
PHTF1_CCTACGATCAGCAGATA--18881	386
PHTF1_GAATCTGTACCCATTAT--18882	427
PHTF1_GACATCTCTGACTCGGA--18883	774
PHTF1_TAGACACAATTTGACAG--18884	128
PHTF1_TCAACGTCAATCAAGTC--18885	130
PHTF1_TGCCTTATGCTACTCAT--18886	285
PIAS1_ATATTAATTGGTCGGCT--18887	63
PIAS1_ATCTTCTTGTGGACAAC--18888	45
PIAS1_CACTTGTTGTGGTGTCA--18889	443
PIAS1_CTGCATTTGCTAAAGGC--18890	123
PIAS1_GAAACAACAATCGTGTT--18891	340
PIAS1_GACTTGAATGTACGTTG--18892	1010
PIAS1_GTAATGGCGATGATGCA--18893	896
PIAS1_TACTGTGAAGTCACATT--18894	415
PIAS1_TACTGTTGGGCTACGCC--18895	32
PIAS1_TGTGCAAATGAAAATTA--18896	40
PIAS2_AGCATGACCTCCTGATG--18897	228
PIAS2_ATCACTCCATACATTGC--18898	264
PIAS2_CACCACCGCCTAAAAAT--18899	192
PIAS2_CTGCATTTATTGAAGAG--18900	64
PIAS2_GATAGTTATCTTCTTGA--18901	59
PIAS2_GCCAAGTCAGGTTCTAC--18902	465
PIAS2_GGCGTCTATACAATTCT--18903	471
PIAS2_GTAGCAATTTCACTATC--18904	95
PIAS2_GTATTACTAGGCTTTGC--18905	69
PIAS2_TAATCTCTCCTACCACC--18906	79
PIAS3_AATCTGCTGCACTTGCT--18907	411
PIAS3_ACCTTGACAAAGAGGTT--18908	685
PIAS3_CCTGGAGCTCAGACACC--18909	123
PIAS3_GACACTAGGGGCACAGC--18910	131
PIAS3_GAGATCAGAGGGCCCCA--18911	325
PIAS3_GCCGGAACAAGAGTGGA--18912	488
PIAS3_GCGCTTCCTCAAACCGC--18913	254
PIAS3_GGTCATCTGAGTTCGGA--18914	1779
PIAS3_TAATCACATTTGGCTCC--18915	61
PIAS3_TCTATGGGGAGCTCATC--18916	126
PIAS4_AGTTCTTCTTGGCGTAG--18917	233
PIAS4_ATCTTCTTGAACAGCTC--18918	101
PIAS4_ATGCTCCTGGGTTTCGT--18919	198
PIAS4_CGATGTTGGGCGGGTAC--18920	42
PIAS4_CGGAGTTAAAGCCGTGC--18921	581
PIAS4_GCGGACTTCTGGCTTGA--18922	1960
PIAS4_GCTTCTCGTTGTTCTGT--18923	889
PIAS4_GGGCGGCACGGCCTCTT--18924	1579
PIAS4_GTCGTAGGTGGAGTGCA--18925	431
PIAS4_TCAATGCGAAGATGCAC--18926	275
PIGK_ACCGAGGAGTACTAGGT--18927	1503
PIGK_ATCCGCGAGTTCTATGT--18928	748
PIGK_CATACATGGATGCTCCT--18929	275
PIGK_CCGGGCTGCGACTGTCT--18930	428
PIGK_CTTGTCCTTCGGCAGCG--18931	59
PIGK_GCTAGAGCCATTATGTT--18932	80
PIGK_TGGAGATGATGTGGAAG--18933	53
PIGK_TGGCCATACAAACAACT--18934	263
PIGK_TGTGTACATCCCGATTC--18935	199
PIGK_TTTATAGAAGTGTCAAG--18936	160
PIGU_ATGTGGCCGAACTCATC--18937	502
PIGU_CCGAGTTCATTTCCGAG--18938	2946
PIGU_CTTTATGGCTAAGGGGA--18939	34
PIGU_GAGTCCTGGGACAAACA--18940	226
PIGU_GATGGCACAGGTAGACT--18941	74
PIGU_GCTTCCCACATACATCA--18942	1393
PIGU_GGAGTATCTCCGTATTC--18943	259
PIGU_GGCGGCTCCCTTGGTCC--18944	913
PIGU_TGAAGGCCTTTCACTGT--18945	596
PIGU_TGTAACGCATTTCCATA--18946	137
PIGW_AATCTTCTGGGAAAAAG--18947	80
PIGW_CTATGGGACAGGAGCAA--18948	195
PIGW_GAACATTTAACAGAGTA--18949	285
PIGW_GGTAATTACACGGAAAC--18950	577
PIGW_GGTGATTTCCAGCACGG--18951	448
PIGW_GTAATTATCTTTGGGGC--18952	244
PIGW_GTCAAAGTGGCTACCAT--18953	1042
PIGW_TCAGGAACCCTCTGCAC--18954	245
PIGW_TCCTGGATTATTGCCCT--18955	641
PIGW_TGTATCAAATATACCGA--18956	118
PIK3IP1_CCAACGCCCTGCCCGCT--18957	170
PIK3IP1_CTCCTAGCAGAAGCCTA--18958	169
PIK3IP1_CTTCACGACAGAAATCC--18959	294
PIK3IP1_GCAGAGCGGGCTGGCCT--18960	559
PIK3IP1_GCAGTAACTGTGATTGC--18961	844
PIK3IP1_GCCTCCGCTGCCTCAAC--18962	2031
PIK3IP1_GGAGCATGTTGCTGACG--18963	867
PIK3IP1_GGTCCTCCCGGTACAGG--18964	1967
PIK3IP1_GTGCTACGTCAGTGGCG--18965	613
PIK3IP1_TGATTGGGATCAGCCAG--18966	156
PIN4_AGCGGCCAGAGCGATCA--18967	692
PIN4_ATAGTGAAGATAAAGCC--18968	75
PIN4_CAGACACTTTACAACAA--18969	492
PIN4_CATGGCGGGGCTTCTAA--18970	196
PIN4_CCAACACACAACCGGAG--18971	291
PIN4_GAAGTGTGGCGTTATGA--18972	562
PIN4_GACCAGCATGTTGCTGC--18973	433
PIN4_GGGGCTTGTACGGCAAC--18974	464
PIN4_GTCCCGGACTCCGGAGA--18975	237
PIN4_TTCTAAAGGGGCTTGTA--18976	249
PITPNB_AACATGGCAAAACCACA--18977	383
PITPNB_AGTAAGAATGAGACTGG--18978	73
PITPNB_CAATCCAACAAAAAAGC--18979	2
PITPNB_CACATCTGGGGACAGTC--18980	179
PITPNB_GAACCTTATGAGAAGGA--18981	789
PITPNB_GTGGATCGATCTCACGA--18982	294
PITPNB_GTTTAGATCCAAACACA--18983	140
PITPNB_TCAGTCAAGACCAAGAG--18984	98
PITPNB_TGCTCCCGAGGGCTCCT--18985	280
PITPNB_TTTCTCATGAAACACCA--18986	1164
PITPNC1_ATGGTGAGGGTCCTCAA--18987	134
PITPNC1_CAATGAAGCCAAAGACG--18988	564
PITPNC1_CATGAACAGAGTGACCG--18989	536
PITPNC1_CGGGGACAGTTGAGGGA--18990	140
PITPNC1_CTCTGGAATTTCATCGC--18991	148
PITPNC1_GAGATACACCCGCTTCT--18992	71
PITPNC1_GGAGAATTTCGGCAGAA--18993	1179
PITPNC1_GGTGACTGTGAAGTTTG--18994	129
PITPNC1_TACAAATTGTTCCACTC--18995	167
PITPNC1_TGAGCGGCATGCAGATC--18996	1577
PITRM1_ACGCCCTTGGTCTTTAA--18997	612
PITRM1_GAGGCCGACACTAAAGT--18998	761
PITRM1_GGAGCCATGGGGAACGT--18999	330
PITRM1_GGCTCCTGTGTCATCAT--19000	416
PITRM1_GGTTTACGGTGAATCCA--19001	558
PITRM1_GTATGCTCAAGAATGTG--19002	649
PITRM1_GTGCTGAGGCGGCTGAG--19003	485
PITRM1_GTTCCGTACTACTCCCA--19004	820
PITRM1_TAACCGGGCTTGTGAGA--19005	397
PITRM1_TACTCAGTGGTCTCCGG--19006	455
PJA1_AGCGACCGCCAGTGAGA--19007	794
PJA1_ATGCTTATGTCAGTTTC--19008	471
PJA1_CCACACTACTTTGTGGC--19009	542
PJA1_CCTCATTATCAATATTC--19010	296
PJA1_CCTCTTGGTGGTTTGAC--19011	120
PJA1_GACATATTGACTCTTAT--19012	219
PJA1_GACTGATACCCTCCTGT--19013	706
PJA1_GGACGACAGCGAGAGTT--19014	646
PJA1_TACAAAAGGTGACAGCT--19015	256
PJA1_TGGCAATCCTTTCCCGC--19016	645
PJA2_AATCTGGTAAGGCTGTC--19017	256
PJA2_ACAGAAATTCCCACTTG--19018	161
PJA2_AGAAGCTTAGGTCGGGC--19019	78
PJA2_ATTTGTACTGCTTCCTA--19020	80
PJA2_CTTTCCTTACTAGCTGG--19021	159
PJA2_GAAGCACTACAAGCTCC--19022	6
PJA2_GAATCAACTTGATCCAA--19023	128
PJA2_GTACCAGAAAATCGATG--19024	333
PJA2_GTCACAGTACACTGAAA--19025	177
PJA2_TGCAGTACATCACAGTG--19026	367
PKD1L2_CAACGCCTCCACAGCCC--19027	67
PKD1L2_CACTATTGCCCCAGAGG--19028	54
PKD1L2_CAGGCATGCCTATGGGG--19029	257
PKD1L2_CGTGTCCCCTGCACGAT--19030	228
PKD1L2_GCAGGCACCTCACGGGG--19031	140
PKD1L2_GTATCTGCCACTTGGAG--19032	330
PKD1L2_GTTCAGGGCCACAGTGT--19033	1434
PKD1L2_TATGTTCAGCTGGTATT--19034	368
PKD1L2_TCGGATGACCTCTCCCC--19035	446
PKD1L2_TGGAGGTGTTGCTCTGG--19036	0
PLA2G15_AAAGCTACTTCACAATC--19037	48
PLA2G15_AGGTAGTGCACCACTGT--19038	626
PLA2G15_CAGGCAGCAGCAGTTCC--19039	861
PLA2G15_CTTCTCACTGGAGTTCC--19040	1693
PLA2G15_GCCCCACACGGTAGGGG--19041	69
PLA2G15_GCTGCTAATGCTGCTCG--19042	288
PLA2G15_GGTTACCCAAATCACCA--19043	117
PLA2G15_TACGTGTCCCTGGCTTT--19044	225
PLA2G15_TCACCCCCCAGTGGTGC--19045	278
PLA2G15_TTACAACAAAACATCCA--19046	137
PLA2G2C_AGAAACTGCTGTGGGTG--19047	58
PLA2G2C_AGCTGTTCAACACAGGC--19048	229
PLA2G2C_CTCCTTCAGCTTCTCGT--19049	396
PLA2G2C_CTTATGTCTGCCACACC--19050	709
PLA2G2C_GAGGGTCAAACACATCA--19051	116
PLA2G2C_GATATGGCTGCTACTGT--19052	1048
PLA2G2C_GCTGGCACCAGGACCAA--19053	180
PLA2G2C_GTTTCTGGCAGTTTCAG--19054	178
PLA2G2C_TCTGGCAGTTTCAGAGG--19055	123
PLA2G2C_TTGCTTGTCACACTCAC--19056	1823
PLA2G3_AACAGAGATCAGGTCCC--19057	414
PLA2G3_AGCACAGAGAGCACCGT--19058	1194
PLA2G3_CCATAGTTGTACTGCAA--19059	442
PLA2G3_CCCGCTGGGATGCGCAT--19060	860
PLA2G3_CTGTACCAGCGGAGGGC--19061	296
PLA2G3_GCCCACGATGTCCGAGA--19062	644
PLA2G3_GGACGGCCTTGGTCAAG--19063	450
PLA2G3_GGGCCACCACATCAGAA--19064	1319
PLA2G3_GTTCAGGCAGGGCTGTT--19065	198
PLA2G3_TGTGGAATCGGTAGTTT--19066	565
PLA2G4D_ATCTCAGAAGTCCTCCC--19067	513
PLA2G4D_CACAGGGAGCACCGCTG--19068	453
PLA2G4D_CTGGCAGCTCACAGTGA--19069	251
PLA2G4D_GAGAGCCTGTCACCTGG--19070	1165
PLA2G4D_GCTGAAGGGGTCCTATG--19071	152
PLA2G4D_GGATGTGGAGTTCCTGA--19072	197
PLA2G4D_GTGGAAGCGGAAGGCAG--19073	100
PLA2G4D_TAGGATCACGTAAGGGT--19074	141
PLA2G4D_TGAGGACTCAGTCACGG--19075	470
PLA2G4D_TTTCCTTATCCAAAGTC--19076	77
PLA2G4E_AAGCTTTCATTCCACTC--19077	319
PLA2G4E_ACAAGTCTCCTGCCTGG--19078	204
PLA2G4E_AGAACACCCAGCGTGTC--19079	115
PLA2G4E_CACGCCATTGGTGACGA--19080	406
PLA2G4E_GAGTGGAAACTTCACGT--19081	175
PLA2G4E_GGTCATCACCTGACCAT--19082	857
PLA2G4E_GGTGGAGTTCCTGCTGG--19083	281
PLA2G4E_GTCAGGAGATGGTCATC--19084	232
PLA2G4E_TCACAAAACAGTCTGTC--19085	129
PLA2G4E_TTCTTCTGAGAGGCGGT--19086	322
PLA2G4F_AAGATGCTGCCCCTCCT--19087	283
PLA2G4F_AGGGCCACAAACATCCG--19088	240
PLA2G4F_AGGTCTCATTCCACTCG--19089	397
PLA2G4F_CACATAGCAGTCGGCTT--19090	522
PLA2G4F_CACTGGGTTCACGTGGA--19091	431
PLA2G4F_GAGGTCATAGTATGGGT--19092	538
PLA2G4F_GCCCTCTGTGGAGGCAC--19093	808
PLA2G4F_GCTCACCCTCTATGACA--19094	422
PLA2G4F_GGCCACTATCCTAGTCT--19095	46
PLA2G4F_TTTGGGCACTCTGGCCA--19096	129
PLA2R1_AACACGCTGGCTGGCAG--19097	1119
PLA2R1_AATGTACCCGTGAAGGT--19098	355
PLA2R1_GCGTACCTCCTTGCATC--19099	344
PLA2R1_GGCCTCTTTAACATAGG--19100	323
PLA2R1_GTTACAGCGCCACCGTA--19101	193
PLA2R1_TAAATCGGTTCTGACCC--19102	432
PLA2R1_TACCCCCGAGCGGCTCC--19103	99
PLA2R1_TAGGTTGTGATACTATT--19104	311
PLA2R1_TGGATTTCTTATGGGTC--19105	57
PLA2R1_TGTTGTCATGCGCCACC--19106	140
PLAA_CCACTTTATATTCTAAA--19107	51
PLAA_CGTCCAGCTCGTGGCCC--19108	125
PLAA_GATAGGCGCAGCACACC--19109	386
PLAA_GCGGCGCAACCAGGTAC--19110	338
PLAA_GGGTAGATGTCACTTGA--19111	157
PLAA_GTCAAATGTTGGGACTT--19112	73
PLAA_GTGGTCATTTCCACCGG--19113	146
PLAA_TACACAAGATACAAAAT--19114	83
PLAA_TATCATCTGGAAAATTT--19115	43
PLAA_TCGGGACACGGACACAA--19116	249
PLB1_AATGGGCTTGCGGCGGG--19117	59
PLB1_ACGTCCAAGACGTTCCC--19118	486
PLB1_AGAGTCATACCCCACGA--19119	152
PLB1_ATAATAACCCTGTTTAT--19120	149
PLB1_GAGAGGTATGGATCTGA--19121	420
PLB1_GATTCAGGCTCAAGAAC--19122	141
PLB1_GCTGACATCAACGTAAT--19123	963
PLB1_GGAATGGAGAATTCTTC--19124	596
PLB1_TCGCCCGTCCCTGGGTC--19125	1331
PLB1_TTCTGATATTAAATTTG--19126	121
PLBD2_CAACCTAGAGTGGATGC--19127	1816
PLBD2_CACTTGTGCCCAGCTCC--19128	495
PLBD2_CCGACTTCATACTCGAA--19129	241
PLBD2_CGTCCACCATAAGCAGC--19130	231
PLBD2_CTACCCCGGCAGCCACC--19131	180
PLBD2_GAGCACCGAGCGGCTGC--19132	694
PLBD2_GATGGCGTTGGTGAGGT--19133	368
PLBD2_GCACTGGATGAACACGG--19134	370
PLBD2_GGAACGGCCCGACCAGC--19135	564
PLBD2_TTGCAGGCCTATGCAGC--19136	129
PLCD3_AGATCGAGGAGTTCCTG--19137	1044
PLCD3_CCGACTCCCTCCGATGG--19138	358
PLCD3_CCGCAAGAACCTGGACC--19139	522
PLCD3_CGAGGGCCACCAGTCCG--19140	132
PLCD3_CGTCCTCGTCCTCCGTC--19141	1187
PLCD3_GCTGCGATGGCGCACGC--19142	982
PLCD3_GCTGGAACCACACGCTC--19143	271
PLCD3_TCTGCGGCCGGTGGCCT--19144	109
PLCD3_TGCGCGAGCGGATCTTG--19145	350
PLCD3_TTGGGCTGCGACCTGGG--19146	469
PLCD4_AGCGATTGGTTTCAACG--19147	660
PLCD4_AGTCATATCCTGATAGA--19148	413
PLCD4_ATGACGGCATGACAGTC--19149	444
PLCD4_CAGCAAGTCCTGATCAG--19150	604
PLCD4_CTCCAACCTGGACCTGA--19151	257
PLCD4_GACCTCACCTTGCGCAT--19152	2105
PLCD4_GCTGCGTAGCCTGGCAG--19153	211
PLCD4_GGACCATCAGGAGCGCC--19154	645
PLCD4_GTGGAGACAATACGTAA--19155	179
PLCD4_TTGAGGAGGCCCAGATA--19156	147
PLCH1_ACTCCATGTGGTTGCCA--19157	520
PLCH1_ATGGGTCCTCTGCCTTT--19158	308
PLCH1_ATTGCTCAGTACCTGAA--19159	321
PLCH1_CAGCCATCAGGTACTTG--19160	295
PLCH1_CTTGATCATCTGTGTCC--19161	325
PLCH1_GCCCGCACCTGGATCAC--19162	1282
PLCH1_GGAATATTTCAGACTGC--19163	76
PLCH1_GGTGAAGCAGACCTTTG--19164	439
PLCH1_GTGTCCGGTGCTCATCC--19165	1083
PLCH1_TGCATACATATCCACTT--19166	313
PLCL2_AATTAGATGTATGGGAT--19167	321
PLCL2_ACCATCCAAAGAGGGTC--19168	465
PLCL2_AGATTTAGGACCACTAG--19169	86
PLCL2_ATCTTCTTCAGAACCTC--19170	279
PLCL2_CACAATCTTCAGATATC--19171	121
PLCL2_CAGTGGAGAGCTTTACC--19172	339
PLCL2_CGAGCAGTACCCCACAA--19173	316
PLCL2_CGGTACCTAATTTCTTA--19174	14
PLCL2_GTGGGAGCCATCTAAGA--19175	530
PLCL2_TCATTCAAGGAGCTGTG--19176	153
PLCXD2_AGTGAGCGGGCCTCACG--19177	1543
PLCXD2_CAGGAGGAAACTCAGGA--19178	297
PLCXD2_CGGGACAAAGACATCAT--19179	415
PLCXD2_CTATCAAACGCCTCGCC--19180	38
PLCXD2_GACATTTCGAGAACAGC--19181	513
PLCXD2_GCATCAAGGTCTGGGAT--19182	572
PLCXD2_GGATTGCCAGATTGGAA--19183	1608
PLCXD2_GGGTACTGCTTGTAGAA--19184	973
PLCXD2_GTCGGCATCCCCTGGTT--19185	359
PLCXD2_TCTTACACAGCACCCCC--19186	11
PLCXD3_AAAATTCATTGTCTGAG--19187	247
PLCXD3_ACCAAGTTCTACAAAAT--19188	84
PLCXD3_AGCTGAAATTAGCCGAC--19189	1253
PLCXD3_ATGCATTGATCTCCTCA--19190	656
PLCXD3_CAGAGTTGCCATCCAGT--19191	1597
PLCXD3_CTCAGGACCTACTGGAG--19192	39
PLCXD3_GAAATTAGCCGACTGGA--19193	42
PLCXD3_GCGGACCCACTGCATCA--19194	382
PLCXD3_GGGGTCTCTGGGCTTGG--19195	30
PLCXD3_TGGCCAAAAAGCTCATG--19196	50
PLD3_AAACAGCTGAGTCATCA--19197	250
PLD3_AGAAGGAGGCGATGTCC--19198	193
PLD3_CGGACGTTCACGCCCTT--19199	175
PLD3_GACCAGCAGGACCCAGC--19200	151
PLD3_GCCCATGAATGAGATTG--19201	630
PLD3_GCCTAAACTGATGTACC--19202	180
PLD3_GCGACTTGCATCTCTTT--19203	457
PLD3_GGTCATAGCAGGGGGCT--19204	26
PLD3_TGTGCGCACCGGCGAGC--19205	735
PLD3_TTCCCCAATGCCTCCAC--19206	740
PLD4_ACTGCTGCTTTCCAAAG--19207	71
PLD4_ATGGAGCATGGCCATGT--19208	2080
PLD4_CCACGTGGACGCTCTCC--19209	71
PLD4_CCGCCCGTGGGACAGAG--19210	110
PLD4_CTGGCTGTGCTGTGGCT--19211	998
PLD4_GACATCCACCGACCTGC--19212	2265
PLD4_GACCTGGGCACGTCCTT--19213	1639
PLD4_GGAGTCCCTCTGCTGCC--19214	843
PLD4_GGGGCACTTGCCACAGG--19215	151
PLD4_TGGCTCCAGCCCAGCTT--19216	62
PLEKHF1_ATGTCCGTGGCCTTGTC--19217	1549
PLEKHF1_CAAAGAGTGCCGCAAGA--19218	525
PLEKHF1_CACACTGGAGCTGTTGC--19219	1565
PLEKHF1_CCAGCACATCATCCCCC--19220	174
PLEKHF1_CCAGCGCATCGCGGCAG--19221	916
PLEKHF1_CGAGTGCTGCTGGGCGA--19222	1734
PLEKHF1_CGATGCTGCCATACACC--19223	680
PLEKHF1_CGTGCTCCGTGCTGGGC--19224	427
PLEKHF1_GATCATCCAGCGGTTCT--19225	822
PLEKHF1_GCGCTCCGTAGCGGAGG--19226	779
PLEKHF2_AAGTCACAAATCCGCAC--19227	359
PLEKHF2_AGCAGCATGTTCATTAC--19228	1124
PLEKHF2_ATAGTGGAAAACTGTTT--19229	84
PLEKHF2_ATGACCTGCTTTCTGCT--19230	82
PLEKHF2_ATTTACTCTCCAAAAGT--19231	107
PLEKHF2_CAACCTTTAACTATACC--19232	248
PLEKHF2_CACCATTGCCGCAAATG--19233	266
PLEKHF2_CTACGGAGAAATCAGAA--19234	343
PLEKHF2_GAGACTTAAGGAATGGA--19235	352
PLEKHF2_TAAGAGTCTGATCTAGC--19236	39
PLIN2_AATACCTATGCCTGTAA--19237	87
PLIN2_AGCACTGGTCATGGCCA--19238	146
PLIN2_ATACGTGGAGCTCACCA--19239	284
PLIN2_CACGATCACAGGGGTGA--19240	109
PLIN2_CCAAAGGCGCTGTGACT--19241	164
PLIN2_GGCAGTGACTGGCAGTG--19242	595
PLIN2_GTCCTTTGTACTGAGAT--19243	755
PLIN2_TGGGGCCAAGGATTCTG--19244	109
PLIN2_TGGTACACCTTGGATGT--19245	216
PLIN2_TTGTGGATCAACTGCAA--19246	586
PLXNA2_ACGGTCCCCCCCATGGT--19247	180
PLXNA2_CAGGGACAAATGCCAAC--19248	112
PLXNA2_CTTATAGACCCGGTTGA--19249	97
PLXNA2_GACCGTCCACCAAGGGA--19250	437
PLXNA2_GAGCATCACTCACTACC--19251	773
PLXNA2_GGACCGCATGACCTCTG--19252	367
PLXNA2_GTAGTGCTCCTTCTTGT--19253	370
PLXNA2_TCCACCTCCAGGGCCCG--19254	275
PLXNA2_TCCAGTGTCAACAAGAC--19255	0
PLXNA2_TTATCATCGATGGGGAC--19256	98
PLXNB2_ACATGGGAAGCTCTTGC--19257	75
PLXNB2_CCTGTACGCCATGACCC--19258	194
PLXNB2_CGGCTGCCCAGCGGGTA--19259	126
PLXNB2_CTGGGCCCTGACCCTGC--19260	226
PLXNB2_CTTGCGGGGCCTCAGGC--19261	252
PLXNB2_GAGAGTCAAGCGCGACC--19262	287
PLXNB2_GGCGATATCCAGTGCGG--19263	1408
PLXNB2_GTGAGCTCCACGGGTCC--19264	172
PLXNB2_TCACGGCCGTGAGGTTC--19265	249
PLXNB2_TTCTACGAGGACGGCAG--19266	348
PM20D1_ACGCGTCGCGATGAAAG--19267	543
PM20D1_AGCCTTGGATAGTGAAC--19268	558
PM20D1_CCTCGGGCCCATCGATC--19269	185
PM20D1_CCTTCATTGTGGACGAG--19270	256
PM20D1_CGTGATGGCATCATCTA--19271	182
PM20D1_GCCCTGCTACAGTCAAG--19272	239
PM20D1_GCGGTGCGTTTGCGTGC--19273	386
PM20D1_GTGCCTGCCCCTGAAGA--19274	113
PM20D1_TGAGCCATCAGCAGGTA--19275	51
PM20D1_TTCATGCTGGATAAAGC--19276	791
PM20D2_AGCAAATGAAACCAACC--19277	1868
PM20D2_ATTAGATGCTGCTGTGC--19278	371
PM20D2_CACAGACAGATTGTTAT--19279	540
PM20D2_CATTCTCTTGTGATGGG--19280	375
PM20D2_CTTCAGTAGCTCCAGCT--19281	112
PM20D2_GCACGCGCCCCCTTCCA--19282	235
PM20D2_GCCCGAGCTGGCCTACG--19283	674
PM20D2_GGCCTTCCGCGCCGAGT--19284	1539
PM20D2_TAAGAGGGAATGATATT--19285	116
PM20D2_TCGACGAGGCGGCCGAG--19286	692
PMPCA_AAGAAGTCGAGATGACG--19287	465
PMPCA_ATGTCCAATGTCAGCCT--19288	11
PMPCA_CGGGGCTCGGGTTCTTG--19289	136
PMPCA_GAAGCGAAATACCTTAG--19290	172
PMPCA_GACCTCCTGCGTACAGA--19291	1700
PMPCA_GGTCAGGCCGCAGGTTC--19292	263
PMPCA_TAACCACATTGGATAAT--19293	206
PMPCA_TACGTTGGAAAAGCATG--19294	146
PMPCA_TGCGTGAGCTCGGGGAT--19295	147
PMPCA_TGGTGCTGGCGGCGACG--19296	139
PMPCB_ACACTTTCTGGAGCATA--19297	203
PMPCB_AGTGGTGTTGTCATCCG--19298	339
PMPCB_CAGATTAAGAAGTACAC--19299	262
PMPCB_CTGCTCTCTGGAGGTAT--19300	133
PMPCB_GAACATTCAGAACAACT--19301	484
PMPCB_GAGATCCCAGTTAGATC--19302	144
PMPCB_GAGATTGAACGTGAGCG--19303	157
PMPCB_GCAGCAAGCACTATTCT--19304	82
PMPCB_GGACTCTGGATTGATGC--19305	947
PMPCB_TGGACTCAGAGTAGCTT--19306	96
PNKD_ACACAGAATGGCGACCA--19307	369
PNKD_CACGGTTCCCTCCACTG--19308	1018
PNKD_CGGAATCGCTACCCTAA--19309	116
PNKD_CGGCTGCTCTTCCGAAT--19310	260
PNKD_GCCTGTACACCCGCACC--19311	538
PNKD_GCGGCACCGGGACTGTC--19312	1142
PNKD_GCTTCAGATCCGGGCCC--19313	692
PNKD_GGAATGTATTCCAGCTC--19314	64
PNKD_GGGCATTTCTCGCCCCC--19315	157
PNKD_TAGTTGTCCGAGAGGAC--19316	62
PNLIPRP3_AACAATCTCCGTGTTGT--19317	16
PNLIPRP3_AATAACGTCAACAAAGT--19318	210
PNLIPRP3_ATGGTTTACCATGGACC--19319	101
PNLIPRP3_GTATCAACATAGCTGGA--19320	64
PNLIPRP3_TATCTTCTCTGGAGACC--19321	60
PNLIPRP3_TGGAAAAATGGCCCAGC--19322	95
PNLIPRP3_TGTGTATAGTGTAGAGC--19323	251
PNLIPRP3_TTCCAAAATATGAGGCT--19324	70
PNLIPRP3_TTGGATCAACGGTTCAC--19325	356
PNLIPRP3_TTTGCTATGAAAGGTTA--19326	34
PNPLA1_ATGGCCGGGCAGTCCCG--19327	85
PNPLA1_CATCGATGGGGGCTTCA--19328	57
PNPLA1_CCCACTGAAGGTGGAGA--19329	174
PNPLA1_GCAGTACACTTCCACCC--19330	709
PNPLA1_GGTAGTAGTAATCGTGC--19331	439
PNPLA1_GTACCGGGTCCTGCCCG--19332	127
PNPLA1_TGCAGCCCTGTGCCTTC--19333	371
PNPLA1_TGTGGCTCCTTCCAGAC--19334	41
PNPLA1_TTCAGAGTTCACGTCCA--19335	786
PNPLA1_TTCGTCCCGGTGTACTG--19336	85
PNPLA5_CAACCATGCCCAGGAGG--19337	131
PNPLA5_CATCGTCTGCGGCAAGT--19338	399
PNPLA5_CCCCGGCTGACGGAAAC--19339	293
PNPLA5_CGAAATGCCCAGCCGCT--19340	72
PNPLA5_CTGGCGCAGGCATTCGG--19341	400
PNPLA5_CTGGCTGTGACCAACGC--19342	335
PNPLA5_GAAGGGCGACACCGTGA--19343	445
PNPLA5_GCTACCTGGATGCCCTG--19344	1102
PNPLA5_GGCGCCCGCCGCATCTA--19345	882
PNPLA5_GTAGCCGGCGCCGGAGA--19346	480
PNPLA6_AGAGGTATCCACGAGGG--19347	83
PNPLA6_CCAGGTCGCCCTCGGTC--19348	84
PNPLA6_CGTGCTCATCCTCCTGG--19349	857
PNPLA6_CTTCTAGCACTGCGGGC--19350	37
PNPLA6_GAGGCTCCGCTGCAAAC--19351	678
PNPLA6_GCCCCCGGTATCGGTTC--19352	332
PNPLA6_GCGTGGGCGTCTCTTTC--19353	242
PNPLA6_GCTTGGCGTGATGATCG--19354	159
PNPLA6_GGGCAGACACGGTCCGC--19355	2142
PNPLA6_TCTTCCTCATGCGTGGC--19356	97
PNPLA7_AACCGGTACTGAGGAGT--19357	371
PNPLA7_ACAGCGGCTTCTCAAAG--19358	1038
PNPLA7_CACTCGGACGAGCACCC--19359	614
PNPLA7_CTGGGGTCCGGCTCCCT--19360	28
PNPLA7_GAATTCTCACCTGCCAT--19361	118
PNPLA7_GACCAAGGTGCTGTCTT--19362	105
PNPLA7_GCTGGAGGTCTGCATCC--19363	302
PNPLA7_GTCAAACTCCGTGAGGT--19364	111
PNPLA7_TTCTCCACAAGGGTGTT--19365	34
PNPLA7_TTTCAAGAAGGAATACC--19366	39
POC1A_AGATGCAGTTACCTGTG--19367	135
POC1A_AGGACCCCTCGCTGGAA--19368	596
POC1A_AGGCTGTCACGAAGGAC--19369	435
POC1A_CACACACAGCCACAGTG--19370	304
POC1A_CGGTAGGCGCGTGACTG--19371	60
POC1A_GATGAGCCGCCCGTCGG--19372	524
POC1A_GGACCCAGTTGATATGC--19373	725
POC1A_GGTAGTTTCCCGACGGG--19374	256
POC1A_TGGACTTCCACCCCAGT--19375	82
POC1A_TGTGAACTTCTCTCCTT--19376	218
POC1B_AATAACGCTCCAGAACG--19377	0
POC1B_AATGAAACAGTAAAGAC--19378	190
POC1B_ACAGAACCGTGAGACTC--19379	379
POC1B_AGAGCTTACAGATATGT--19380	108
POC1B_AGGTGATCGCAGCTTTG--19381	0
POC1B_ATCAAACTGTGAAAGTC--19382	616
POC1B_CTATGCATGTACCACTA--19383	132
POC1B_GGAGAGCTATTTGCATC--19384	646
POC1B_GTCGATACAAGGAATAC--19385	75
POC1B_TGGAGAAAACTGCACGC--19386	144
PODN_AGATGCGCCTGGGCGCC--19387	37
PODN_ATCCAGGTACTCCAGGC--19388	200
PODN_CAAATTCGTTCTCTTCG--19389	23
PODN_CAGCAGCACCCGGCTCT--19390	460
PODN_CCACTTCGGCCAAATCC--19391	72
PODN_CTCGCTGAAGGCCCCCG--19392	188
PODN_GCAGGTATAGCTCGCGC--19393	341
PODN_GTACTCCAGGCTGCGGA--19394	831
PODN_TCTCAGCTGCGCTCCGC--19395	385
PODN_TTCCCAGGAGGGCGTCG--19396	150
POFUT2_ACACTGCCCCCAGCAGC--19397	511
POFUT2_ACCAGGGAATCCGGACC--19398	334
POFUT2_CAGGGGCGCCACGATGG--19399	109
POFUT2_CCAGAACTCCTGGCCGG--19400	1591
POFUT2_GCGGCCGATATTCTGTC--19401	1713
POFUT2_GCTCATACTCGATGACG--19402	75
POFUT2_GGAGACGTTTAGACCCC--19403	145
POFUT2_GTAAACCTGGTCAATAA--19404	422
POFUT2_GTATGACGTCAACCCCC--19405	28
POFUT2_TGATAGAGGCGGCCCCA--19406	213
POP1_ACTGCTCATTCACTTCA--19407	509
POP1_AGAATGGGGGTTGACTC--19408	199
POP1_CCTTCCCAGACGGTTAC--19409	509
POP1_CGTGAAGTTCCAGGATG--19410	212
POP1_CTTCGTCGCATGTGCCG--19411	763
POP1_GACAGAGTCACATTGGT--19412	501
POP1_GACCATATGAAACCGCT--19413	630
POP1_GGTTAAATTCTAGCGTC--19414	125
POP1_GTAAAGCACCACAGTGG--19415	431
POP1_TGGAAAGCAGGTCCCGA--19416	1261
PPIAL4C_CAGCACAGATGAAAAAC--19417	2680
PPIAL4D_AAGCCACGGAGCACTTT--19418	207
PPIAL4D_AGCGCAGATGAAAAACT--19419	676
PPIAL4D_CAAGGGCTTGCCATCCC--19420	280
PPIAL4D_GAAGCCACGGAGCACTT--19421	128
PPIAL4D_GACTTCACACGCCCTAA--19422	372
PPIAL4D_GATTTCAAAAAAGACGA--19423	109
PPIAL4D_GCATGTGGCGTTTGGCA--19424	153
PPIAL4D_GGCAAGCATGTGGCGTT--19425	327
PPIAL4D_GTACCCAAAGTGCTCCG--19426	196
PPIAL4D_TTGTCACCGGTGCCATT--19427	969
PPIAL4G_AGAACGTGTGAATATTG--19428	233
PPIAL4G_CAAGGGCTTGCCGTCGA--19429	120
PPIAL4G_GAAGCCATGGAGCACTT--19430	78
PPIAL4G_GACTTCACACACCCTAA--19431	579
PPIAL4G_GATGTCAAAAAAGATGA--19432	177
PPIAL4G_GTACCCAAAGTGCTCCA--19433	105
PPIAL4G_GTCGACGGCAAGCCCTT--19434	287
PPIAL4G_GTCTGCAAACTGTTTGA--19435	113
PPIAL4G_TTCTTTCACCTTGCCAA--19436	420
PPID_AAATTTATGATTCAGGG--19437	271
PPID_CATCCTTTGAAATGGAG--19438	435
PPID_GAGAACCGTTTGTGTTG--19439	364
PPID_GATCTTAAGAAAGCTCA--19440	48
PPID_GCATTGGACACACGACT--19441	2173
PPID_GGAGGGTTTACTGAGCA--19442	101
PPID_TATCGTACCCAAAACTG--19443	438
PPID_TCGAGGGTTACTGGGGT--19444	233
PPID_TGCGTTATTGCAGAATG--19445	257
PPID_TTGTACCGCAGAGCTCA--19446	57
PPIE_AGAGCCCATTGCTAAAA--19447	256
PPIE_ATCTGGATGCGGCCAGC--19448	120
PPIE_CCTTCCTTAATTCTCAT--19449	571
PPIE_CTGTGCACTCATGAAAA--19450	125
PPIE_GCACGACATCAGAACGC--19451	1207
PPIE_GCTGCGTTCATTCCTTT--19452	359
PPIE_GCTTGAAGAGAATAAAG--19453	84
PPIE_GTACAAGACGCGCTTGG--19454	0
PPIE_TACAATTCGTGTCAATT--19455	198
PPIE_TCCCAAAGCAGAGACCC--19456	352
PPIL1_ACACACTCGGCCAAAAA--19457	475
PPIL1_AGTCTTTGATAATTCTG--19458	211
PPIL1_CAATTCCCCCAGATTCC--19459	387
PPIL1_GCTGAGTTGGCTCGTCG--19460	71
PPIL1_GGCTGGAATTCTCGCAA--19461	954
PPIL1_GGTATCTGGCCCCGCAT--19462	1127
PPIL1_GGTGAATCGCGTGGGAA--19463	1340
PPIL1_GGTGGTGCATCTATCTA--19464	258
PPIL1_GTCAAGCCACTGGGTGG--19465	86
PPIL1_GTCTCCAAGTAAACGTT--19466	322
PPIL2_AAAGTTCAGCTTGATCA--19467	478
PPIL2_AACACGGTAAACAGCAC--19468	30
PPIL2_AACTTGTCCAAATTGGT--19469	39
PPIL2_ATGTCCTGCCGGGAGAA--19470	485
PPIL2_CAGGTCCCGGAAGTTCT--19471	245
PPIL2_CCATCGGGAGTGCAGAC--19472	416
PPIL2_CCGTACTTCTTAAGCCA--19473	139
PPIL2_GAAGCGACAGCACCAAA--19474	497
PPIL2_GACGAAAATTTGTTTGT--19475	81
PPIL2_GTGAGTGTATTCAGCAC--19476	58
PPIL3_ACACTGCATACAGATGT--19477	264
PPIL3_AGGAGGCAACAGTATTT--19478	229
PPIL3_GAGATCCATTGGTGTTC--19479	600
PPIL3_GCCATTGTAGTAATTAC--19480	172
PPIL3_GGAAACTCTAGATGAGT--19481	432
PPIL3_GGCTGTGCTAGACGAAG--19482	1354
PPIL3_GGTTTCATGGTTCAAAC--19483	506
PPIL3_GTACATCATTAAGAGGT--19484	223
PPIL3_GTATCTATGGCTAATAA--19485	122
PPIL3_TATTTCATGTCCAAATG--19486	199
PPIL4_ACTTGTACACCGAAGAA--19487	986
PPIL4_ATATCTATAGAGAAATG--19488	131
PPIL4_CTACTGGAGACCACTTT--19489	264
PPIL4_CTTGATCACCATACAGT--19490	159
PPIL4_GAAAGGCACAGTGTCCA--19491	181
PPIL4_GAAATTGATGATTTCAA--19492	174
PPIL4_GGCGATCCTACAGGGAC--19493	285
PPIL4_GGTGTCCATACGGTGTT--19494	198
PPIL4_TAGCCGATCTCGAGAGA--19495	153
PPIL4_TTTCAAGAAATTCAAGC--19496	28
PPIL6_ACTCAAAAATGAAACCT--19497	418
PPIL6_ATGGGCCCACGAGGTGT--19498	213
PPIL6_ATTGATTCTTCTCCAAT--19499	81
PPIL6_CCGCACCTAGCGTGCGG--19500	864
PPIL6_CTTCGCAATCTGAAAGT--19501	14
PPIL6_GCAAGGCCGCAGCCGTG--19502	770
PPIL6_GCGTCATAAAGTGCAGA--19503	57
PPIL6_GTCTCTTAAGAACTTAG--19504	108
PPIL6_TACTATTCGATGAAAAA--19505	103
PPIL6_TTGTGCACAGGAAAAGC--19506	80
PPP6R1_ACCATTGCTTGCAGGTG--19507	215
PPP6R1_ATGAGTCCCTTCTGAAC--19508	426
PPP6R1_CGTCAACCGCAAGCTGC--19509	335
PPP6R1_CTGTCTTGCGGTTGATG--19510	2380
PPP6R1_GAAGAAGGATGACTTCG--19511	581
PPP6R1_GCACACAAGCTCGCACC--19512	62
PPP6R1_GCCCGAGCTGCTGGACG--19513	1189
PPP6R1_GCTATCTGGCGGCTCCT--19514	121
PPP6R1_GGCTGCCGGTGCTCTGC--19515	1181
PPP6R1_TCTCGCAGGCCACACTG--19516	686
PPT2_AAGCAGGACCCACGCCG--19517	0
PPT2_AGAGCTTGCGACCCCTG--19518	0
PPT2_ATAGAGGTTAGACCGCA--19519	114
PPT2_ATGAGATGCACCCCTTG--19520	0
PPT2_CAGCTTCCGCCACCTGC--19521	0
PPT2_CTATAGCCCCTGGGGCC--19522	15
PPT2_GCTTGTAGGACGCGCGG--19523	0
PPT2_GGCTCTGCTTTCTGTCA--19524	0
PPT2_GGTGCAAGGGTTCCGAG--19525	0
PPT2_TGCTCGATCTCTTCGAT--19526	0
PPWD1_ACTCAGCGAAAGAGAGC--19527	370
PPWD1_AGATGTTATCACCCATG--19528	112
PPWD1_AGCAGTGGCGGTGTCCC--19529	138
PPWD1_AGTGGATCTATTGCCCA--19530	197
PPWD1_ATGGACATGTCAAGTTC--19531	68
PPWD1_GCTTCCGAAAAGAGTAC--19532	154
PPWD1_GGTTGGACCTTTACCTG--19533	351
PPWD1_GTAACTGCGCTCATACA--19534	73
PPWD1_TAGAAGGCGCCGGGACC--19535	156
PPWD1_TATTGCAGTTAGCTCTG--19536	13
PQLC2_ACCACAGGGACAGCGCC--19537	103
PQLC2_ATAATACACAGCCGTGT--19538	603
PQLC2_CAAGGAAGGAGCCGATG--19539	246
PQLC2_CCAGGACGGCTGGGACG--19540	779
PQLC2_GAGTGCTGCTGGGCCCG--19541	157
PQLC2_GCAGCTGGAGAAGTTGC--19542	452
PQLC2_GGAAGCCTTCCGGGGGC--19543	29
PQLC2_GTACAACACGCTGGAGA--19544	111
PQLC2_TGCTGTTGTTCCTCATG--19545	349
PQLC2_TGGATATGGGATGTGTT--19546	71
PRAF2_CCTGGACGACTTTGTTC--19547	200
PRAF2_CTGGACGACTTTGTTCT--19548	57
PRAF2_CTTTCCTGGCTATCTCG--19549	301
PRAF2_TCCAGGGCGCGTAGCGG--19550	246
PRAF2_TCGTCCAGGGCGCGTAG--19551	152
PRAF2_TGCGGGTCGCATGGATC--19552	294
PRCP_AAATACTGGAAGAAAAA--19553	60
PRCP_ACAGCCGGGAGGGATGT--19554	65
PRCP_ATGAGTTGTCACCAAAG--19555	197
PRCP_CAGCTTCTGCCCCTATC--19556	213
PRCP_CAGGAAATTCAAGTGTC--19557	134
PRCP_CCAGAAAAGACAGAAGC--19558	105
PRCP_CCTTAAGGCCGGCCGGA--19559	1100
PRCP_GATGAAATATCCTCATA--19560	748
PRCP_GCTGAACATCGATACTA--19561	270
PRCP_GTGGCATGCTTGCCGCC--19562	1201
PRDX1_AATACACCTAAGAAACA--19563	104
PRDX1_ACAGCTGTTATGCCAGA--19564	156
PRDX1_ACCAAAGGAATGTTCAT--19565	204
PRDX1_ATGATAAGGGTATTCTT--19566	311
PRDX1_CATTGCTTTCAGTGATA--19567	369
PRDX1_CTCCGTGGGGCACACAA--19568	492
PRDX1_GTAAATGACCTCCCTGT--19569	130
PRDX1_GTCTTAAAGGCTGATGA--19570	172
PRDX1_GTTCACTGACAAACATG--19571	168
PRDX1_TTGATGGTATCACTGCC--19572	740
PRDX4_AGTTAACTGATTATCGT--19573	125
PRDX4_ATCTATAAATACTGAAG--19574	161
PRDX4_CAGCTCCAGCCGGCAGC--19575	109
PRDX4_CCAGCGCCCTACTGGGA--19576	94
PRDX4_GAGGACTTGGGCCAATA--19577	524
PRDX4_GCCCCGGACTCGCGAAG--19578	253
PRDX4_GTCCACCCGCGTAGAAG--19579	184
PRDX4_GTTGTCGCGGCTAGCAG--19580	299
PRDX4_TGCCCCGTAGTCGGCTT--19581	112
PRDX4_TTCACAGTTTACCCATT--19582	424
PREB_AAGAGTCGCAGGCCAGC--19583	161
PREB_ACGGGCCACCATGAACT--19584	630
PREB_ATGAGCAGCCCAGTGCT--19585	130
PREB_ATGGGAGTGCAGCAAGG--19586	217
PREB_ATTCTTTATGCCTGTCT--19587	7
PREB_CAGCTAGAGCTGATTAA--19588	342
PREB_GGCGCCAGAGCTGTACC--19589	1242
PREB_GGGCCTCGACAAAGGAA--19590	1769
PREB_TCTCCTGCCTCGATGTC--19591	129
PREB_TGGCGCAGGCGCTTGTG--19592	1562
PREPL_AAAGAAGCTTCCATTAC--19593	264
PREPL_ATATGAAATCATCAATG--19594	154
PREPL_ATCTTCAGTTCTTATCT--19595	153
PREPL_CAAGAAACATCCCAAGT--19596	127
PREPL_CCAAGCAACAACCTTCT--19597	40
PREPL_GCGAAGGTTCCTCTGGA--19598	104
PREPL_TACAATCAATGAAGGGC--19599	209
PREPL_TATAGTATTCCTCACCT--19600	71
PREPL_TCCAGATGAAAAATATG--19601	79
PREPL_TTTGTTATCACCAAAAG--19602	55
PRG3_AGACTTGGCTCTGACGG--19603	37
PRG3_AGCTGGGTCCGACTCCA--19604	733
PRG3_AGTTGAAGTTGAAGTCA--19605	233
PRG3_CAGAAACTGTTCCCAGC--19606	212
PRG3_CATTCCCAGGTTGCCCT--19607	187
PRG3_CGGCAGATCTTGCACCT--19608	322
PRG3_CTGTCAAGACAACTTTG--19609	295
PRG3_GAATGATGCCCCCCATC--19610	203
PRG3_GGACTGATGGGAGCCAC--19611	240
PRG3_TCAACCAAGCCCAGGTC--19612	31
PRICKLE3_ATCCTGTATTTCTCCCC--19613	1542
PRICKLE3_ATGCGTTCCAGGTCCAC--19614	271
PRICKLE3_CACAGCACTGGAAGAGG--19615	221
PRICKLE3_CGGAAGCGGGAGAATCT--19616	498
PRICKLE3_CGTCGTCGGAGATGGAG--19617	157
PRICKLE3_GCATTGCAAATGCCCGC--19618	45
PRICKLE3_GCCCCCAGGCCTTAAGC--19619	437
PRICKLE3_GCCCTGCAACTCCTGTA--19620	365
PRICKLE3_GCTTCCTGCTCCACGGC--19621	1894
PRICKLE3_TTGGCAAGGTCTACTGC--19622	54
PROCA1_AGCCCAAGGCCCGCTCG--19623	137
PROCA1_CGCTCACAATTGAAAGA--19624	612
PROCA1_CTACAGACCTGTCTCTG--19625	45
PROCA1_CTTTGAGCTCACACCGG--19626	69
PROCA1_GACACAAGCAGTGCACT--19627	749
PROCA1_GATAGCAGCAGCTCCCG--19628	277
PROCA1_GGTAGACACATCAGTGC--19629	231
PROCA1_GTGGAGCGATTCCGGTA--19630	144
PROCA1_GTGGCGGACACAGTCAG--19631	220
PROCA1_TAAACAGGTTACCCAGC--19632	34
PRPF3_ACTGTCAAAGAGGGAGC--19633	175
PRPF3_AGCAACACGACAAATCG--19634	1040
PRPF3_CCAATAGGAAGTCGTTC--19635	88
PRPF3_CTGGCTTCAGTGCCAGC--19636	272
PRPF3_GCATCCATACTTCGACT--19637	551
PRPF3_GCTAATCTCCATGCCAT--19638	1332
PRPF3_GCTGCTGTGACCACCGT--19639	242
PRPF3_GGGCAATGGAGACTCGG--19640	819
PRPF3_GTGGTGTAGGTTTCGTT--19641	130
PRPF3_TGCGCCCTTGCTCATCC--19642	131
PRPF31_ACAGCTGGATCTTTCCG--19643	700
PRPF31_AGAGGAGCCAGCGATCG--19644	368
PRPF31_CCAAGGACTCCAGTTCA--19645	369
PRPF31_CCCCGATAATGATGGAC--19646	213
PRPF31_CTCCAGCGCCATGTCGC--19647	260
PRPF31_CTTAGCTGATCTCGAAG--19648	48
PRPF31_GACCATCGCCAAGCTAT--19649	95
PRPF31_GACGCGGTATTCAGGCG--19650	68
PRPF31_GAGGAAGGAGGAAGCTA--19651	328
PRPF31_GATTATGATGAAGATTG--19652	238
PRPF4_AAAGACGGACTTAAAGC--19653	166
PRPF4_AATATCCTCTCAGTTGT--19654	415
PRPF4_AGCTGCACAAGTCTCTC--19655	705
PRPF4_AGGGAGCGTCTGGCCAA--19656	186
PRPF4_CAAACCTGGTATCATGA--19657	171
PRPF4_GAATCTCCTTATGGAGT--19658	270
PRPF4_GCATATCAGCGAGCGAC--19659	294
PRPF4_TGGAAACATTGATCTGC--19660	65
PRPF4_TGTGATGGGTTCCCCCA--19661	72
PRPF4_TGTGGTTTCTTCACGAC--19662	164
PRPF8_ATGGCGGAACTTCCTGT--19663	288
PRPF8_CAATCTTGTACTCAGTG--19664	113
PRPF8_CAGAAAAGCGGAAGTTT--19665	58
PRPF8_CTCTGGTCGCACCCGTC--19666	268
PRPF8_CTTCCTGACATGTTCTG--19667	380
PRPF8_GAGTGTTTCCTTATCGA--19668	394
PRPF8_GCTACCGGACTACATGT--19669	262
PRPF8_GCTCCACTTACCAGCGC--19670	451
PRPF8_TCACGTGCAGTATCGGC--19671	201
PRPF8_TCAGCATAGTCCAAGGG--19672	44
PRR11_AAGTGCTTTAGCGAGAC--19673	227
PRR11_CTTGGACTGAAAGTGAG--19674	124
PRR11_GAATAATCTTTCGGCTT--19675	168
PRR11_GATACGAGATGGAAAGA--19676	319
PRR11_GCTGGCTAACATCATCC--19677	204
PRR11_GGCTGGCTGTGGCAGTG--19678	478
PRR11_GTGATCAGAACGCAGGC--19679	431
PRR11_TAAATTATGCAAGCTCC--19680	15
PRR11_TATGGTCTATATACAGC--19681	253
PRR11_TTGACCACAGCTTGGAC--19682	72
PRR18_AAGCGCGCAGCGGAGTC--19683	348
PRR18_CCGCGCGCCAGTTACCC--19684	219
PRR18_CCTCCGCCACGCTCAAG--19685	2395
PRR18_CCTGAATCTCACCCCCG--19686	268
PRR18_CGGGGGACAAGAAGAAG--19687	59
PRR18_CTTCTGGATGACCAGGA--19688	235
PRR18_GCCGCCGTGCAGCAGCT--19689	1595
PRR18_GCGGCTGCGTCCTGTCC--19690	1367
PRR18_GCTGGAGAGGAGCCCCT--19691	1087
PRR18_GGGGCGAGTAGGCGCCT--19692	128
PRRC1_ATAGAGACAACACCACC--19693	388
PRRC1_ATATAGGAGGACCCGAA--19694	290
PRRC1_ATATAGGGAGCCATGCC--19695	220
PRRC1_CTCCTCTGGGAAAGTAA--19696	237
PRRC1_GGAGGCACAAAAGGTAA--19697	104
PRRC1_GGCCTCACAGGAGGAAG--19698	184
PRRC1_GTAGAGTATGCGAGTGG--19699	477
PRRC1_TCCATGGAGGATACATT--19700	338
PRRC1_TGCCAGAGATGTCAAAC--19701	176
PRRC1_TGTGGCTGGGAATCCTA--19702	60
PRSS12_CATCAGAATCATCCCAG--19703	222
PRSS12_CATCGGCATCATCCCAT--19704	365
PRSS12_CGCCCCGTGTCTGCGGT--19705	1211
PRSS12_GCCCAGTCCAGAAAACG--19706	336
PRSS12_GCGAATGGCGGTGGCTG--19707	438
PRSS12_GGGAAGCGCGGGAGAGG--19708	74
PRSS12_TATATGCAAGTGGAGTT--19709	106
PRSS12_TCAGTACGACTTCGTGG--19710	600
PRSS12_TCCGTCACGCTGACCCA--19711	203
PRSS12_TGCTAGCCCTGATGTTA--19712	259
PRSS16_ACGCGAAAATGAGATGG--19713	466
PRSS16_CACCCAGGCGCCTAAGA--19714	124
PRSS16_CCCTCCCAAAAGTGGGG--19715	130
PRSS16_CCCTGGATCTGCTTCGG--19716	468
PRSS16_CCGTCTGGCTTGCCCAG--19717	1140
PRSS16_GCGGGAAAGTGCCAGGC--19718	66
PRSS16_GGACAAGAAGCGGAGCT--19719	47
PRSS16_GGTGAATGACCAACATT--19720	336
PRSS16_TATCACCAGGGCGCCCC--19721	79
PRSS16_TCTGTCGGACACGTTGA--19722	293
PRSS21_AACTCGGGCGTTGGCCG--19723	179
PRSS21_AATTCCCCAGGTAGCGA--19724	26
PRSS21_ATGACCCGTCGGCCGCA--19725	427
PRSS21_CATAGAGTTGTTTATGA--19726	107
PRSS21_CCGTGAGTGCCCAGCGG--19727	499
PRSS21_GAAGTAACGGGTGTAGT--19728	636
PRSS21_GCTCACTCCGCATACGT--19729	1543
PRSS21_TCACCCAGCAGTCTGTC--19730	814
PRSS21_TGATCCCTCCGGGTGGA--19731	427
PRSS21_TGTTTAGTGTAGGTGAC--19732	29
PRSS22_ACGGTAACTGGAGACCG--19733	674
PRSS22_ACTTCCGAGTCGATGAT--19734	1371
PRSS22_CGACGCCAGCAGCAGCA--19735	361
PRSS22_CTCCCCGCCAGTACAGA--19736	272
PRSS22_CTGCTGGGGCTTCCCAC--19737	333
PRSS22_CTGGGTGGGGGCTGTCT--19738	112
PRSS22_GTATCCTGGCCGCATTG--19739	397
PRSS22_GTCTGAGGGTGGGGCAA--19740	131
PRSS22_TGAGCATCCAGAAGAAT--19741	423
PRSS22_TTTCTTCTACGGCTGTG--19742	824
PRSS23_ACAGGGAGGCGGTATGC--19743	294
PRSS23_ACCACCATCTTTAAACT--19744	295
PRSS23_ACCCTGAGTCTCGGTGT--19745	1606
PRSS23_AGAAAGGGTAGTTGAGC--19746	99
PRSS23_ATGCTTCTCTGCCACCA--19747	809
PRSS23_CCCTTGATCCAACCCTT--19748	549
PRSS23_CTCGGGCATGGCTGAAG--19749	221
PRSS23_GAAACGCTCTATGCCAA--19750	222
PRSS23_GCTTCGGCTCCAAAGTC--19751	466
PRSS23_TTATCCACGGGCTGCAC--19752	225
PRSS27_AATGACATGCTGTGCGC--19753	593
PRSS27_AGTGGCTTCCGTTGCGC--19754	197
PRSS27_CACGGGGAGGATGTAAT--19755	90
PRSS27_CATCCTGGGGCGACCAC--19756	137
PRSS27_CCTCATCGCGGAGCAGT--19757	690
PRSS27_CGCTGACGTGGCCCTGG--19758	985
PRSS27_CTATGTATGCCCGGGTG--19759	17
PRSS27_GTACAGGGACGTCTCAG--19760	462
PRSS27_TAGAGCAGGTTGCACTT--19761	138
PRSS27_TCTCAAAGATCACCGAG--19762	160
PRSS33_ACGGCCACTCTCCGTCC--19763	341
PRSS33_AGGGGTTTCCTGTCTCC--19764	812
PRSS33_AGTACCGCGTGCGCCTG--19765	1128
PRSS33_ATCCGACTGGACATGCG--19766	651
PRSS33_CAGTGCCAGGTCGCCGC--19767	955
PRSS33_CTCGGTGCCCGTGCGAC--19768	983
PRSS33_GACTCGCGCACCTGCGA--19769	2665
PRSS33_GAGTGGCGACCGCTACA--19770	335
PRSS33_GCGAGCATCCAGCATCG--19771	406
PRSS33_TCCTCGGAGTAGTCCGG--19772	611
PRSS35_AACTTTCACCCTGGTTA--19773	141
PRSS35_AATCCTCCAATTCAGAA--19774	282
PRSS35_ATGGTAAATACAGTGTG--19775	235
PRSS35_CATCTGCCTCAAATGCG--19776	214
PRSS35_CTTTCCACGGGCTGTAG--19777	247
PRSS35_GAGTTGGGAGTTCTTTC--19778	292
PRSS35_GGGTGGACCCTCATTGA--19779	832
PRSS35_TCAAAATATCACCACAA--19780	204
PRSS35_TCCTTTCACTGACAATC--19781	209
PRSS35_TGTATGGCACCGACAGC--19782	219
PRSS36_AAGCGGTGTGAGGCGCG--19783	573
PRSS36_ATCTTCAGGTTCTTCCT--19784	814
PRSS36_CCCTCGGCCCGCATCGT--19785	1542
PRSS36_CGCAGTGGCCGCCATCG--19786	631
PRSS36_CTCCACTTGGCTGTAGT--19787	85
PRSS36_CTGGAAGGCTCCTGGGA--19788	283
PRSS36_GACGTCTCCCCAGCCGG--19789	430
PRSS36_GCTCACTTGCCAAGGCC--19790	41
PRSS36_TCACAAGGGGGAGGAGC--19791	12
PRSS36_TGCACGGCACCGCCTGC--19792	1063
PRSS37_ACACCAAATAGGGAGCA--19793	207
PRSS37_ACCACCAATGTCAGGCC--19794	405
PRSS37_AGCGGACGATCTGAATG--19795	438
PRSS37_CATGAGGTCATCCTGTG--19796	326
PRSS37_GCCGACACCCTGACTTG--19797	444
PRSS37_GTAAGGGGCTGGACTTT--19798	287
PRSS37_TAAATAGCAGTGAGCTG--19799	188
PRSS37_TCACTTCAACCCCTGTG--19800	143
PRSS37_TTCTCGATCAGACATCA--19801	205
PRSS37_TTGAGGTACACCAAATA--19802	275
PRSS38_ACCAATGCTGCGACCCG--19803	1304
PRSS38_ACTTCCTCTCGGGCGCA--19804	137
PRSS38_CAGCAGCAGAAGGCCCA--19805	138
PRSS38_CAGTTAGGGAGATTCCC--19806	23
PRSS38_CCACCCTGAGGTTTACG--19807	994
PRSS38_GGCCACGTCACCTCCGA--19808	970
PRSS38_GTCAGCGTGCACTACGC--19809	383
PRSS38_GTCGGCCCAGCATGGAG--19810	227
PRSS38_GTTCACCTCATACCACT--19811	374
PRSS38_TGCCCCTGCTTCCGTCA--19812	1956
PRSS42_AGTGGGGGGCCCGCTTC--19813	138
PRSS42_CCCGCCCAGTTCTGCCC--19814	604
PRSS42_GAGCCGGGCTCGCTTCG--19815	1052
PRSS42_GCAGAAGCCACGCCAGG--19816	422
PRSS42_GGCAAGGTCATTTCGAA--19817	432
PRSS42_GGTGGACAAAAGCTCTT--19818	19
PRSS42_GTGAGCGTGAGGACCAA--19819	1181
PRSS42_GTGTCAAGATGGGAGAT--19820	50
PRSS42_TCCTTCTTGGCTGTCGT--19821	587
PRSS42_TTTGAGGTAAAATTCAC--19822	232
PRSS45_AATGAGCACGTGTGTGG--19823	314
PRSS45_ATCTGTGCCACCAATTA--19824	233
PRSS45_CACCACTGAGTACTCTT--19825	180
PRSS45_CAGCATGGAGTTGGCTG--19826	1435
PRSS45_CCGCCATTGGCCCTGGG--19827	596
PRSS45_CCTCATTGACCCCAGCT--19828	61
PRSS45_GCCCATGAACTTCAGCA--19829	1162
PRSS45_GGGCCGGGCCTTCATCA--19830	591
PRSS45_TTATCATGGACAACAAG--19831	93
PRSS45_TTGTCCCCCTTGTCCTG--19832	270
PRSS48_ACAGGAGTAGTAAGCTG--19833	313
PRSS48_ATGACTGGCTCCAGTGC--19834	634
PRSS48_CAGCTCTACAATCCCAT--19835	53
PRSS48_GCCACCTACAACGCGGC--19836	568
PRSS48_GCCTGGCGGTCAATAAT--19837	167
PRSS48_TAATCTACTACCAAAAA--19838	38
PRSS48_TGAAGGCACAGCCAGCA--19839	131
PRSS48_TGATACTCAAAACATGA--19840	320
PRSS48_TGTGGTAAATCTCTTCC--19841	376
PRSS48_TTACCATTCTGCCCTTC--19842	429
PRSS50_AAGCCGTGGCTCGGCGG--19843	277
PRSS50_AGGCCGGCTGGAAGGAC--19844	37
PRSS50_ATGTTATCTACTCAGTG--19845	84
PRSS50_CACAGTCAGCACCCACT--19846	1048
PRSS50_CTCGTAGGAAAAGCCAC--19847	340
PRSS50_GAGCACCGGGACATCGG--19848	1532
PRSS50_GAGGAGGCCGATGTCGT--19849	310
PRSS50_GTCAGCGTGCGGGCCAA--19850	653
PRSS50_GTCGGCGGGATCAGCAG--19851	726
PRSS50_TGCCAGACCGTCGCGCG--19852	1526
PRSS53_CAGGCGCAGATTGCGTA--19853	259
PRSS53_CCAGTGCTGCTCATCGC--19854	2842
PRSS53_CCCAGGTGTCTGCCACC--19855	730
PRSS53_CCCCCCAAGCCTCAGGA--19856	240
PRSS53_CGTGAGGGACTCAGCCC--19857	0
PRSS53_GGTTGGACAGGTGTCGC--19858	383
PRSS53_TAGTGGTTATAGGCCCT--19859	85
PRSS53_TCCCTGGCGAGTGGCCC--19860	376
PRSS53_TCCTTGCCTCCTCACAC--19861	1748
PRSS53_TTCCTGGTCAGTGGTCC--19862	878
PRSS54_AGAAAACGGAAGCTTTC--19863	39
PRSS54_AGCAGATGGACTGGACC--19864	235
PRSS54_CAGCATGGAGTTCCCGT--19865	1003
PRSS54_CATCCTGAGCGAGTTCT--19866	224
PRSS54_GACACAGCGATGCATTT--19867	658
PRSS54_GACATTGTCGTTATAGT--19868	348
PRSS54_GGCTATGTTGTTGCTCA--19869	283
PRSS54_GGGATGGCAAGATGCGA--19870	766
PRSS54_TACACACACCTGGCTTT--19871	103
PRSS54_TGTTATCAAAGTCCTCA--19872	65
PRSS55_AACTGAGTGTCGTGCTG--19873	443
PRSS55_AATCACAGGGGGGATGG--19874	43
PRSS55_AATGTCATTGTCCATGT--19875	701
PRSS55_AGGTGGGTGAGTTTCCG--19876	443
PRSS55_CATTCGCGCCATGTGGC--19877	136
PRSS55_CCATCCTCAACAAGTGG--19878	23
PRSS55_GTCACGGGAACTCAGCT--19879	482
PRSS55_TCACTGCTTATATTCCG--19880	1414
PRSS55_TCTGGGAGAGGAGTCCG--19881	346
PRSS55_TGGGCTAGTTAAGTCGT--19882	1110
PRSS57_AACGGCTCTGCTGTCCT--19883	471
PRSS57_ACGTCCTCTGCTGACTG--19884	582
PRSS57_AGCCCGCTGGGTGGTCT--19885	147
PRSS57_AGGTGACCCCCCACTCC--19886	262
PRSS57_CCAAACACCTGCTGGGT--19887	163
PRSS57_CCACCAGGCCAGTGCGG--19888	896
PRSS57_CCACGTCCTGAGTACTG--19889	541
PRSS57_CGCACGGATGCCATGTA--19890	529
PRSS57_CTTCACGGGCAGCATCA--19891	2386
PRSS57_GCAGATGTCGTTGGCGT--19892	1023
PRSS58_AAGCATCTGCAAGTGAT--19893	336
PRSS58_AATCAAGCTGAAAACAG--19894	80
PRSS58_AGATAGTTTGGTAGGGC--19895	140
PRSS58_CACAGTTTGCAGTGAAT--19896	246
PRSS58_GACTACTTGCCCTGCGC--19897	714
PRSS58_GAGCTGACTGTGTAATC--19898	56
PRSS58_GCTTCGGGTGATATTGG--19899	218
PRSS58_TCAAGAGAGCCCAGAGG--19900	290
PRSS58_TGATCACCCAAAGCGGG--19901	126
PRSS58_TTCAAATAGACCAAGTA--19902	34
PRTG_AAGGACTGAGCAGCAGC--19903	138
PRTG_CAATACTCCTGTTGGTA--19904	65
PRTG_GAACTTCTCCGTGAGCC--19905	109
PRTG_GAGCAACTCCACCTTCG--19906	325
PRTG_GAGTATCAAGTAGTCAT--19907	253
PRTG_GCGAGGGGTCGCAGAGG--19908	252
PRTG_GCGCGGAGCAGCATCCC--19909	752
PRTG_GTAGCATATATGCCAAT--19910	141
PRTG_TGAAAATAAACGGATCG--19911	90
PRTG_TGTAACTGTCACAAGAA--19912	503
PRTN3_ACCCAGTGCCTGGCCAT--19913	1120
PRTN3_ATGCCGGCCTTGCGGCG--19914	423
PRTN3_CAGCAGCACGGACGCCA--19915	1498
PRTN3_CCACGTTCACCAGGCGC--19916	168
PRTN3_CGAGCTGCGGAGATCGT--19917	441
PRTN3_CTGGACTGTGGCGACGG--19918	282
PRTN3_CTGGGCTGGGGGGTCGT--19919	62
PRTN3_GGTTCCCCCGCATCTGC--19920	580
PRTN3_TCAGCACGAAGCTGGGG--19921	130
PRTN3_TCTGAACAACTACGACG--19922	204
PSEN2_ACCCACGCGGACCACTC--19923	905
PSEN2_ATCATGCACAGAGTGAC--19924	189
PSEN2_CCGCGCTCCTGCCAGGA--19925	132
PSEN2_GAACGAGGAGGACGGTG--19926	495
PSEN2_GAGCTGACCCTCAAATA--19927	19
PSEN2_GCGCACAGACTTGATGG--19928	574
PSEN2_GCTCTCAGCCGACATTA--19929	241
PSEN2_GTGTGCATCCACTGGAA--19930	1030
PSEN2_GTGTTCTCTCCATCCTC--19931	334
PSEN2_TCTGTAGTGGGGTTCCC--19932	32
PSMA8_AATAAACAGAGCCCGTG--19933	70
PSMA8_ACCAATATAGTTGTTCT--19934	144
PSMA8_ATTTCTGCCTTAATTGT--19935	133
PSMA8_CAAAAGCCATGCAGACA--19936	265
PSMA8_CAGGAAGCGGTGAAGAA--19937	398
PSMA8_CATATTCAACTTGAAAA--19938	261
PSMA8_CCAGAGCCATAAGCTTA--19939	30
PSMA8_GCATGATAAGTACCAGA--19940	224
PSMA8_TCTTTCATCTTGAAGCT--19941	27
PSMA8_TTCACTGTCACTTGCTA--19942	119
PSMB10_AAGGAGAAGCCCCCTCG--19943	237
PSMB10_ACCGGGACCACCATCGC--19944	672
PSMB10_ACTGGACCGCAGCTCTA--19945	442
PSMB10_ATGCACCCACGTGGCCC--19946	171
PSMB10_CGTCCTCCCGGGGCTCA--19947	344
PSMB10_GCGAGCCACTAACGATT--19948	190
PSMB10_GTGGAAGCCGTCACCGC--19949	454
PSMB11_AGCGGTCCCAGCCGCAG--19950	956
PSMB11_ATGGTCCCTGGGTGTCA--19951	148
PSMB11_CAAGAGCTTGGCAGCAC--19952	240
PSMB11_CAGAGGTGGTACCCAGG--19953	196
PSMB11_GACACGCGTTCCTCCTG--19954	288
PSMB11_GATCCATGGCCCCAGAC--19955	204
PSMB11_GCCTTCCGCTTCCGTCA--19956	1104
PSMB11_GTATCGGGTATTACAGC--19957	278
PSMB11_GTGTCCAGCCTCATGCA--19958	385
PSMB11_TGAGGGTCACAACCCCG--19959	4
PSMB8_AGAAACTGTAGTGTCCT--19960	227
PSMB8_CTGTACTATCTGCGAAA--19961	110
PSMB8_GAACGTTCAGATTGAGA--19962	642
PSMB8_GAACTTGAAGGCGAGCG--19963	602
PSMB8_GAGCTCGCTTTACCCCG--19964	393
PSMB8_GCGCTACTAGATGTATG--19965	1323
PSMB8_TGCCAGTACCGGGGCAT--19966	277
PSMB8_TGCCTTACGGGTGAACA--19967	552
PSMB8_TGGATGAACATGGGACT--19968	196
PSMB8_TTCTTCCAGTCCCTGGG--19969	26
PSMB9_CTGGTAGGCGGCCATGT--19970	190
PSMB9_CTTGTCTGCACATCTCA--19971	1434
PSMB9_GAGTCAGCATTCCTCCC--19972	220
PSMB9_GATTCCCGAGTGTCTGC--19973	574
PSMB9_GCAGTGGAGTTTGACGG--19974	1044
PSMB9_GCTGCCGGAGCCACCAA--19975	1202
PSMB9_GGAACCTCCACTTGTTT--19976	146
PSMB9_GGCTGGGACCAACGTGA--19977	77
PSMB9_GGGGACTTACCCCGGGC--19978	217
PSMB9_TAGATGCGCTCGTGCAG--19979	232
PSMC3IP_ATCAAAGAGAAGATGTA--19980	201
PSMC3IP_CCGGGCAGAAGCTGCGG--19981	759
PSMC3IP_CTGCACCTTAGCAGTGA--19982	103
PSMC3IP_GACCTTCAAGTCCTAGA--19983	136
PSMC3IP_GAGCAGCTGGCGCAACA--19984	939
PSMC3IP_GAGCTGCCGCTACATGG--19985	200
PSMC3IP_GTACCTCAGGAGGATCC--19986	263
PSMC3IP_GTTCCCGAACACATCCT--19987	731
PSMC3IP_TCTGATGCAATACTTGA--19988	210
PSMC3IP_TTAAAGAAGGAATGCGC--19989	109
PSMC4_AATCCAAAGCATCCCGC--19990	99
PSMC4_ACCGGCCTGTCCTTCCT--19991	1432
PSMC4_CTGCTGTCGGCTTCGGG--19992	574
PSMC4_GAGCAGCTCCCGATCGA--19993	505
PSMC4_GATGCGCACATAATAGT--19994	521
PSMC4_GGAGATAGGCATCTTGG--19995	288
PSMC4_GGCTGTACAGGTCCTCC--19996	324
PSMC4_GGGACACGGACAGTGCT--19997	144
PSMC4_TCAGAATACAGCCATCG--19998	897
PSMC4_TCCGCGTACATCACATC--19999	404
PSMC6_AATAAGAAACATTCCCA--20000	179
PSMC6_ACGGCTTCTCATCATGG--20001	1021
PSMC6_AGCCGTTGCTAGCCAGC--20002	581
PSMC6_AGGCCCTACAGAGTGTT--20003	149
PSMC6_ATTGTGAAGCTTTCGGA--20004	147
PSMC6_GAACACAAGGAGATCGA--20005	439
PSMC6_GAAGCGCCTTATCTCTA--20006	162
PSMC6_GAGAGAGGTGGATCCAC--20007	431
PSMC6_GATCGACGGCCGTCTTA--20008	639
PSMC6_GTTCAAGCAACTTCTTG--20009	171
PSMD10_ACCTTTGGCCACTTGCA--20010	96
PSMD10_CATGTTACTGGAAGGCG--20011	65
PSMD10_GAAGCTGGAAGAGTTGA--20012	419
PSMD10_GCAACCTGGCCTACAGC--20013	170
PSMD10_GCTGTCATGTTACTGGA--20014	274
PSMD10_GCTTCCCGCTGTAGGCC--20015	90
PSMD10_GTCAGTTCTAGTAGCCA--20016	83
PSMD10_GTCATGTTACTGGAAGG--20017	106
PSMD10_GTCTCCTCTTCATATTG--20018	1529
PSMD10_TTGCTGTAGCCTCATAA--20019	104
PSMD5_CCACTGGAGCTCTTCCG--20020	28
PSMD5_GAATTAGTCCCCTCTGC--20021	111
PSMD5_GAGCAATCTCTCCAGAA--20022	851
PSMD5_GCTAAAAATTAGATGTT--20023	279
PSMD5_GCTTCACTCCGTGCTGC--20024	817
PSMD5_GGGAGAAGAGCGGGCCG--20025	17
PSMD5_GGTTACCAATCCACTTG--20026	449
PSMD5_TCATCAGTCTGCTGCTC--20027	936
PSMD5_TGCTGAGAGAGGTAGCG--20028	43
PSMD5_TGGCGAAGCTCGTTGAG--20029	163
PSMD6_ACGCAAGTCGGGGTTCT--20030	177
PSMD6_CACAAGGCTTCATAGTA--20031	142
PSMD6_CGATGCAATGATGGCAA--20032	141
PSMD6_CTCCGCGGTGCTCGGGC--20033	213
PSMD6_GCTGGAGAACCTGGAGG--20034	115
PSMD6_GGAGGGAGGGCAATCCT--20035	89
PSMD6_GGCCCTGGGTCACCGAT--20036	483
PSMD6_GTCTATCTGCCAGTCGA--20037	68
PSMD6_GTTGAAGCGTTTGGATG--20038	498
PSMD6_TATTCGTGATTTCAAAC--20039	562
PSMD9_ACCCAGTTTGCGGCTCA--20040	289
PSMD9_AGTGGATGATGAGATTG--20041	399
PSMD9_CAGTGACTGGAAGTTCT--20042	184
PSMD9_CCTTGTGATCATTCTGC--20043	661
PSMD9_GCTGCACGCTCGCGACA--20044	282
PSMD9_GCTGTTCACTTTGGCGA--20045	308
PSMD9_GGCCTCAGCCATGTCCC--20046	64
PSME1_AAGGATGAAAAGAAGAA--20047	314
PSME1_AGCCTTCTAGCTTGGTG--20048	372
PSME1_ATACCTCGGATTGAGGA--20049	398
PSME1_CAGTTCACTGGGCCACA--20050	535
PSME1_CTTGAAGCCTGAGATCA--20051	72
PSME1_GCACTGGGATGTCCAAT--20052	4445
PSME1_GCTCAGGGTCCAGCCCG--20053	60
PSME1_GGAAATAGCTCCCGAGC--20054	484
PSME1_GGATGAGGCAGAGTACC--20055	201
PSME1_TTGGCTTCATTGAGAGC--20056	215
PSME2_ATCCCCAAGATTGAAGA--20057	106
PSME2_CAAGTCAGCCACATTGA--20058	21
PSME2_CTGACTTGACTTCCCTC--20059	3961
PSME2_GTGGGGTGCGCCTGAGC--20060	256
PSME2_TCCAAGACTTGCAAATG--20061	450
PSME2_TGACTTGACTTCCCTCC--20062	628
PSME2_TGCCGTCAAGACCAAAG--20063	58
PSME2_TGCGGGCTTCCCCGCTC--20064	90
PSME2_TGGGGTGCGCCTGAGCG--20065	256
PSME2_TGTGGGGTGCGCCTGAG--20066	196
PSME3_AAGTGAAACCTGAGATC--20067	111
PSME3_AGAAGATCAAACGGCCC--20068	300
PSME3_ATCCACCTTCAGCAACG--20069	1096
PSME3_ATTCCCAGGATAGAAGA--20070	431
PSME3_GAAAAGCAACCAGCAGC--20071	112
PSME3_TATTGGTGAGAAGAATG--20072	423
PSME3_TCATGGATGTTTAAGAT--20073	0
PSME3_TGAAGCTGCATCTTATC--20074	128
PSME3_TGTTTGTGATGCCCAAT--20075	1804
PSME3_TTCAGACACAGGAGGAA--20076	110
PSME4_AGCACCTAGGATTAAAT--20077	419
PSME4_ATGAATTAATTGGCCTT--20078	43
PSME4_CAGAGATATCATTCCCT--20079	138
PSME4_CGGAGAGCCCCCGGAGC--20080	28
PSME4_GAGACCACTTTATGACA--20081	569
PSME4_GGGCTTCGTCCCGCAGA--20082	115
PSME4_GGTATCAATTCCAAAAC--20083	46
PSME4_GTTTCCTGGTCCAGAAG--20084	415
PSME4_TCTAGCCGCTCCGCGTA--20085	218
PSME4_TGCAAAATCTCCCACAA--20086	165
PSMF1_ACACGGTTACTTCGGCT--20087	1129
PSMF1_AGACTTGACCCTGAACT--20088	350
PSMF1_CAGGGGGGAACTCCCGG--20089	49
PSMF1_CCTCCGGTATGAGTATA--20090	234
PSMF1_CTTCTTGCATTGGGAAG--20091	70
PSMF1_GATCATGCTGCTCTCCA--20092	258
PSMF1_GTGGAGGAATCCGGAGT--20093	492
PSMF1_GTTCGCATCGGCAGCGC--20094	852
PSMF1_TCTGACTTCTTATCATT--20095	175
PSMF1_TTTCACAAGGAGCTTTC--20096	122
PTGES3_AAAGTGGTACGATCGAA--20097	118
PTGES3_AGCCTGCTTCTGCAAAG--20098	287
PTGES3_CAAAGTGGTACGATCGA--20099	158
PTGES3_CAACATGGGTGGTGATG--20100	72
PTGES3_CAAGGTTAACAAAAGAA--20101	432
PTGES3_GAGAATCTGGCCAGTCA--20102	1105
PTGES3_GATTTACCAGAAGTAGA--20103	132
PTGES3_GTGTCGACTTCAATAAT--20104	199
PTGES3_TACCACTTTGCAGAAGC--20105	115
PTGES3_TTCCAAGCATAAAAGAA--20106	182
PTRF_CCAGCGGAGGAAGGCTC--20107	23
PTRF_CTCGCGGGTACGCACCT--20108	484
PTRF_CTTGATACGCTCTGCGC--20109	393
PTRF_GCAGCGGAGGAGCCGTC--20110	2924
PTRF_GCGCTGCCAGAGAAGGA--20111	236
PTRF_GCTGATCAAGTCGGACC--20112	723
PTRF_GGCGCTGGAGCTTTCGT--20113	486
PTRF_GTCAAGAAGATCCGCGA--20114	11
PTRF_GTCGAGCGGCCGCTTCC--20115	157
PTRF_TCCTGGACAAAATCATC--20116	55
PWP2_AACTCCCGCTTCTTCCC--20117	799
PWP2_AACTGAATTTCCATCGC--20118	361
PWP2_ACATAAGGATGCCATCG--20119	815
PWP2_ATAGCGAGGCGGCCATC--20120	938
PWP2_CAGGTGGTCTCATCGTA--20121	322
PWP2_GCAAAGACATGTCCACC--20122	3222
PWP2_GTACGGTGTACCGGCGT--20123	441
PWP2_GTGACTCTATTGCCCAC--20124	231
PWP2_TACTCACTCAGCCAGGA--20125	146
PWP2_TTGTACCGAGTGGCCAG--20126	279
PXMP4_ACCTTTCTCTTCCGGAA--20127	999
PXMP4_AGCCCCGCCGCAGCTAA--20128	364
PXMP4_AGCCCTTAGCTGCGGCG--20129	512
PXMP4_CAGCCCCGCCGCAGCTA--20130	607
PXMP4_CCAGCGCGTGAGGGGCC--20131	327
PXMP4_GCACGGCCAACGCAGCG--20132	898
PXMP4_GCCAGGAATGCGTGTGC--20133	617
PXMP4_GGTCTTGCCTTGTATGT--20134	453
PXMP4_GTTTGTGTTCACCTACA--20135	944
PXMP4_TGGCCCACAGCTTCTCC--20136	96
PYDC1_AACTTCTTGAGCTCCTC--20137	384
PYDC1_CGGGCAGCTAGATATCG--20138	157
PYDC1_CTCCAGCACCTTCAGGA--20139	147
PYDC1_GCGCATGTCGCGCAGCA--20140	736
PYDC1_GCGCGAGGCCATCCTGA--20141	890
PYDC1_GCTGGAGAACCTGACAC--20142	324
PYDC1_GGAGAACCTGACACCGG--20143	160
PYDC1_GGAGGCGACCAGCTTGT--20144	156
PYDC1_GGCCATCCTGAAGGTGC--20145	836
PYDC1_TCAAAGCCCTCGCGCAG--20146	268
PYGO1_ACTCTCTTCAGCGAAAT--20147	350
PYGO1_AGTAAGGACCACAGTAT--20148	98
PYGO1_AGTGGACTGGATGGGTT--20149	373
PYGO1_ATTCTTGGGGGAACGTG--20150	302
PYGO1_CATACTCAGACAATGGA--20151	434
PYGO1_GATGGGTTAGGAGGACC--20152	331
PYGO1_GATTAGCAGCCACTAGA--20153	840
PYGO1_GCTGGAGAGTTCTCGGC--20154	1176
PYGO1_GGATTTGACGAAGGTAG--20155	393
PYGO1_GTGATAGTGGACTGGAT--20156	172
PYGO2_CAGCACCGGGAGGAAGC--20157	197
PYGO2_CCCACCGGACAAGCTGG--20158	107
PYGO2_CCCCCAGGCTACAGCAC--20159	84
PYGO2_GAGGCTTCCGTGTGCAG--20160	944
PYGO2_GCAGCCCCTCCATTCCT--20161	306
PYGO2_GTCATCTTCAAAAGGGT--20162	152
PYGO2_GTCCAGAAAAGAAGCGA--20163	449
PYGO2_GTCGACGGAGTGGCTGG--20164	286
PYGO2_TCAGATGTGAGTATGCA--20165	439
PYGO2_TCCACCATGGGAGTTGG--20166	389
QPCTL_ACTGAGGAGCTGCCGCT--20167	1993
QPCTL_AGCAGGCGGCGCTTCGG--20168	680
QPCTL_GAGGGTGGTGGGACAAC--20169	73
QPCTL_GCCTCTGTTGCTGGCGC--20170	238
QPCTL_GGGAGGCTTCCGATCAA--20171	500
QPCTL_GGGGGAACGTGGCCTCA--20172	267
QPCTL_GGGTTCGCACAACCAGC--20173	491
QPCTL_GTAGAACGCCGAGCCCA--20174	277
QPCTL_GTGCCGGGAACCGTAAA--20175	504
QPCTL_GTGCTCCAGAGACGCTG--20176	201
QSOX1_AAATAACGAAGAGTACC--20177	244
QSOX1_AGAGACTTCAACATCCC--20178	351
QSOX1_CAGCAGCGTCAGCGGGT--20179	279
QSOX1_CTTTACCAAGAACGGCT--20180	525
QSOX1_GCGGCGAGATACAGGGC--20181	325
QSOX1_GGGCGAAGGCGATGCAG--20182	904
QSOX1_GGTGCAACAGCGGCTCC--20183	148
QSOX1_TGGAGTTCTTCGCCTCC--20184	69
QSOX1_TGGCTGCTCGCGGTTCC--20185	307
QSOX1_TGTCATGATGGGACTCC--20186	217
R3HDM1_AACTATCACCTCTTGTC--20187	169
R3HDM1_AATGATGCTGCTGAAAT--20188	248
R3HDM1_ACTCGGAACCACGACCC--20189	185
R3HDM1_ATCAGTGTATTCTTGAC--20190	407
R3HDM1_CCAGTAGTACCCAGCAG--20191	43
R3HDM1_CTGGCTTTGGTTACAGC--20192	374
R3HDM1_GGAAAATATTCGGTCTC--20193	521
R3HDM1_GTCTAATCCAAAGTAAG--20194	131
R3HDM1_TGAAACTGCAACAATGA--20195	221
R3HDM1_TTAATAAAGATGCTTCA--20196	187
RAB10_AAAACGAAAAAGGACGC--20197	0
RAB10_AAAAGAGTTGTACCTAA--20198	101
RAB10_AATAAAGGTAGTATTGA--20199	153
RAB10_AATGTAGATATCAGCAG--20200	137
RAB10_CAAGGGAGCATGGTATT--20201	148
RAB10_CTCCTGATCGGGGATTC--20202	39
RAB10_GTATATGACATCACCAA--20203	128
RAB10_GTGGAAAGAATGTTACT--20204	135
RAB10_TATCTTCAGCTAACGTG--20205	844
RAB10_TGGTGTGAAATCGCTCC--20206	355
RAB11FIP2_AAACGAATCAAAAACAG--20207	148
RAB11FIP2_ACCTGTGCATAACTATA--20208	264
RAB11FIP2_CCGAGCAAGCCCAAAAG--20209	58
RAB11FIP2_CTTAATGTTCTTCTGTG--20210	271
RAB11FIP2_GCCTCCTCCTTCCAAAC--20211	225
RAB11FIP2_GCTTCAGATCTTTGGCT--20212	1591
RAB11FIP2_TAAGTCAAACATACTTG--20213	380
RAB11FIP2_TCAATATTCAGTTTATG--20214	558
RAB11FIP2_TCGGGCATGTGAGTACT--20215	118
RAB11FIP2_TTCCAAAGGAATCTAAC--20216	67
RAB11FIP5_ACGTACTGTACTTCTCG--20217	784
RAB11FIP5_ACTTGCGCAGCTTGTTG--20218	1557
RAB11FIP5_CACCAGCGACGCGTACA--20219	338
RAB11FIP5_CGCACGGCTGCCCCGAG--20220	1187
RAB11FIP5_GCTTGTCCTTCATGGAC--20221	310
RAB11FIP5_GGGCAAGAGCTCGGGAG--20222	101
RAB11FIP5_GGTTGTTGCGCGTGAAC--20223	857
RAB11FIP5_GTAGGCCAAGCTCCCGC--20224	136
RAB11FIP5_GTCACCTGGACGTGCGT--20225	413
RAB11FIP5_TCCCTGATCTTGCTGAA--20226	302
RAB12_AAATCACCAGGCAGCAG--20227	149
RAB12_ACTTCTGTAATAAGCTG--20228	438
RAB12_ATATGATATCACTAAGA--20229	178
RAB12_CATCGGACATGTGGTCT--20230	58
RAB12_CTGTGAAGCAAGTGCCA--20231	88
RAB12_GCAGAGCTTCTCTTAGT--20232	156
RAB12_GGCCGACTTCAAGTTGC--20233	182
RAB12_TAACGACAGGATACTAT--20234	194
RAB12_TGGGGGGCTGCTTCCTC--20235	7
RAB12_TTGCAGGTCATCATTAT--20236	227
RAB14_AAATAAAGCAGATTTGG--20237	618
RAB14_AGAAGATGCCTTCCTTG--20238	316
RAB14_AGGACAGGAGCGATTTA--20239	495
RAB14_ATGTAAGAGTAGTTGTA--20240	93
RAB14_CAGGACAGGAGCGATTT--20241	607
RAB14_CATTCAGGATGGAAGCT--20242	187
RAB14_GATTGTCCTCACACAAT--20243	151
RAB14_GATTTAGGGCTGTTACA--20244	30
RAB14_GCTGGTTGACAGATGCA--20245	1120
RAB14_TTGGGATACGGCAGGAC--20246	414
RAB18_AAAACAATTTCAGTGGA--20247	32
RAB18_AAGATCATTCAGACCCC--20248	189
RAB18_AAGGCCGGGAACCAGGC--20249	162
RAB18_AGATACATTTGTTAAAC--20250	283
RAB18_AGTGCAAAAACCTGTGA--20251	95
RAB18_ATAGTAAACATGCTAGT--20252	136
RAB18_CTGGATCTTGTGACTGC--20253	494
RAB18_GAAGTCGATAGAAATGA--20254	106
RAB18_GCTTTCGTGCAAATTTC--20255	96
RAB18_TGCACCTCTATAATAGC--20256	68
RAB1A_ACAGTCTTTCATGACGA--20257	382
RAB1A_ACTCCAGTCAAGCAGTC--20258	273
RAB1A_AGTCTTGCCTTCTTCTT--20259	37
RAB1A_ATTGGCGACTCAGGGGT--20260	353
RAB1A_GAGATTAAAAAGCGAAT--20261	47
RAB1A_GCACTGGTTTCCAAAAA--20262	125
RAB1A_GTCTACTACTTTCTTTG--20263	98
RAB1A_TATTACAGAGGAGCCCA--20264	154
RAB1A_TGAGATTAAAAAGCGAA--20265	55
RAB1A_TTGTTCGAAATCTTTCC--20266	209
RAB23_AAACAAGATTGATCTTC--20267	11
RAB23_AAAGTAGTAGCCGAAGT--20268	182
RAB23_AATTCAGGTACCCTCAA--20269	263
RAB23_ATGTCAGACTAATGTTA--20270	269
RAB23_ATTCAGCGATATTGCAA--20271	718
RAB23_ATTTGATGCAATTACAA--20272	148
RAB23_GACTACAAGAAAACCAT--20273	538
RAB23_GGAAGTCGCCATAAAGA--20274	459
RAB23_GTAGGGAATGGAGCAGT--20275	197
RAB23_TGTTCTCTACCACAGAT--20276	181
RAB24_ACGAGAGGGAAGAGATC--20277	116
RAB24_AGGCTCTGAGCGCTATG--20278	260
RAB24_AGTAGAATCTACTATCG--20279	144
RAB24_CATAGTCCTGGACGTCG--20280	323
RAB24_CATCACCTTGGCCACGA--20281	535
RAB24_CCGGAGGCGTCGACGTG--20282	356
RAB24_CTGGGCAAGGAGTACGT--20283	107
RAB24_GCGCGTGGACGTCAAGG--20284	348
RAB24_TGCCAAATCTACTTATG--20285	1127
RAB24_TTGAGCGAGCAAAGTTC--20286	50
RAB30_ACAATATGCCAGCAACA--20287	381
RAB30_ACGGAAGGATTCCTCAC--20288	309
RAB30_ATGGGGAGCTGGAGCAC--20289	163
RAB30_CAGGTCAAGAGAGATTT--20290	212
RAB30_CCTGGCTGAAAGGAGAG--20291	541
RAB30_GAGTGAATCTTCGGACG--20292	619
RAB30_GCTTCGGTAGTAACTCT--20293	487
RAB30_TCAGGACATGTATTATC--20294	6
RAB30_TGGCTCCTTGACCTGGG--20295	20
RAB30_TTCTTCAGCTCGCTGCT--20296	106
RAB32_AATTGGTCCACCTGGGA--20297	329
RAB32_AGAGGTTTCAAACCATC--20298	70
RAB32_AGCTGCCCGGTTCCTAG--20299	868
RAB32_AGGTGCTCGCGGGTCTC--20300	474
RAB32_CGATGTCCCACAGCTGC--20301	196
RAB32_GACCCGAGTATACTACA--20302	379
RAB32_GATCGGCGAGCTTGGCG--20303	1195
RAB32_GGGATAGGGCTGCCATT--20304	351
RAB32_GGTGGCCCGGTAGTGCT--20305	376
RAB32_GTAGCGCTTGATGATGC--20306	463
RAB35_AGATCTGGGACACAGCG--20307	149
RAB35_GAAATCCACTCCGATCG--20308	314
RAB35_GACCGTGGAGATCAACG--20309	1497
RAB35_GACGTTGACAAAGGACT--20310	145
RAB35_GAGGTGGTCGTAGTCCC--20311	360
RAB35_GCACTCGAGGAGGGCGG--20312	169
RAB35_GTCTTACACAAGGACGA--20313	28
RAB35_TATTATCGGGGGACCCA--20314	32
RAB35_TGAGCAGCTTGAAGAGG--20315	0
RAB35_TGATGAGCAGCTTGAAG--20316	0
RAB37_ACGGAGAGACCTTGGCC--20317	77
RAB37_ATCTCTGTAATAAGCAT--20318	52
RAB37_CCCGTGAGGTCGTAGCT--20319	33
RAB37_GAACCGTTCCTGCCCAG--20320	214
RAB37_GATCCAATTCAAAGACG--20321	692
RAB37_GCCATCCCGGGTGGCAA--20322	714
RAB37_GCCGACGGTGGCTATGA--20323	921
RAB37_GTACGGTGTTCCCTTCC--20324	261
RAB37_GTCGAAAGAAGATTTGT--20325	170
RAB37_TCATGAGTATGCCCAGA--20326	219
RAB3C_CAGGCCAGGAAAGATAC--20327	112
RAB3C_CATTCGTCAGCACAGTT--20328	187
RAB3C_CCCAAGTTATTCTGGTT--20329	258
RAB3C_GAATCAAGCTTCAGATT--20330	233
RAB3C_GACATTTGAGCGCCTTG--20331	413
RAB3C_GAGCGAGGTCAACATTT--20332	238
RAB3C_GCACAGTTGGGCTGCGG--20333	469
RAB3C_GCCGTACCTGGCATCTT--20334	1020
RAB3C_TCCACGATAATAGGCTG--20335	1007
RAB3C_TTCAAATTACTCATCAT--20336	175
RAB3GAP2_ATCATTGGTTGGAGATA--20337	286
RAB3GAP2_ATTTAAGTTGAAGTACT--20338	151
RAB3GAP2_CCACTGGGCGTCCTGAC--20339	306
RAB3GAP2_CCTGGAAGTAGCAGAAC--20340	291
RAB3GAP2_CGGGAGGAGATCCTCAG--20341	268
RAB3GAP2_GGAAGTCCCGGGCGGCC--20342	164
RAB3GAP2_GTAGGAAATGGCTGCGT--20343	275
RAB3GAP2_GTCACGCCGGGATGTCG--20344	121
RAB3GAP2_TGGGAAGATGATGGTTG--20345	447
RAB3GAP2_TGGGATACATAGAGCAC--20346	66
RAB3IP_AACTCGCAAAAGCTCAG--20347	254
RAB3IP_AAGCAAGGTTTACTTCA--20348	116
RAB3IP_ACTCCAGAGGTAGAGCA--20349	104
RAB3IP_AGAAGCAAATATCAAGC--20350	219
RAB3IP_ATTCATACACACCAAGA--20351	409
RAB3IP_CACAATTTAAACGTCTG--20352	55
RAB3IP_GCTAATGATCCCTTGGA--20353	820
RAB3IP_GGGTGCTACTATAACAG--20354	213
RAB3IP_GTAGATGACACTTGGTG--20355	548
RAB3IP_TGGGATTACAACCTATC--20356	119
RAB40A_AGTCATAGGCCTGGTCG--20357	324
RAB40A_AGTCGATCCCCCCGAGA--20358	80
RAB40A_CCCCGTACAGCCATCTC--20359	124
RAB40A_CCCGTACAGCCATCTCG--20360	238
RAB40A_CTTGAGCAGGAAGTCAT--20361	213
RAB40A_GAGGCTGCTCTTGTGAG--20362	212
RAB40A_GGATGAATTGGCTCGGG--20363	630
RAB40A_GGCTTCTTAAGGTACTG--20364	475
RAB40A_GGTCACACCCAGGCGCT--20365	7
RAB40A_TCCCCGTACAGCCATCT--20366	99
RAB40AL_AAGTCGTAGGCCTGGTC--20367	374
RAB40AL_AGTCGTAGGCCTGGTCG--20368	292
RAB40AL_CCCGTACAGTCACCTGG--20369	151
RAB40AL_CGATCTTCACTTTGCAG--20370	189
RAB40AL_CTTGAGCAGGAAGTCGT--20371	414
RAB40AL_GAAGTCGTAGGCCTGGT--20372	255
RAB40AL_GCAGGAAGTCGTAGGCC--20373	26
RAB40AL_GTGACTGTACGGGGACT--20374	92
RAB40AL_TCCCCGTACAGTCACCT--20375	407
RAB40AL_TGCGGCACAGGTTGAAC--20376	189
RAB40B_AGACCTCTGCTGCCGGG--20377	318
RAB40B_AGTCGTAGGCCCGGACC--20378	130
RAB40B_CACGCCGGTGCACCTGG--20379	510
RAB40B_CATTGATCGATGGATTA--20380	1094
RAB40B_CCGCCCGTCCAGCAGGA--20381	715
RAB40B_CGCCCCGGGAGTAGGAG--20382	88
RAB40B_GCCTGGGCCTGCTCCGT--20383	2159
RAB40B_GGATGGACCGGCTCTGG--20384	333
RAB40B_GTGGCCGTACGGGGACT--20385	23
RAB40B_TCGCAATGTCATAGACC--20386	628
RAB40C_ACACGTCGGGCCAGGGC--20387	768
RAB40C_ATGACATCACCAACCGC--20388	16
RAB40C_CTTCTCTGCGTACGCGC--20389	70
RAB40C_GACGTTGAAGTTGCACA--20390	338
RAB40C_GCAGGTCCCGACGGAGC--20391	167
RAB40C_GCGGTCGATGCCGTCAA--20392	405
RAB40C_GCTCCAGCTTCACGCGC--20393	697
RAB40C_GTTACTGTAGGCGTACG--20394	316
RAB40C_GTTTCCAACCAAGATCC--20395	169
RAB40C_TAGTCGTAGCTCTTCAC--20396	250
RAB42_ATCAGCGAGGGTGTCAA--20397	506
RAB42_CACAGCGGGTGCTCTGC--20398	743
RAB42_CGAGGGTGTCAAAGGCC--20399	52
RAB42_CTAGAAGAGGGCTGGGG--20400	29
RAB42_CTGGATAGCATCAGCGA--20401	48
RAB42_CTTGTCCGGGCCCTGAG--20402	932
RAB42_GCTGGATAGCATCAGCG--20403	101
RAB42_GGCCTTCGTGGAGACCT--20404	2442
RAB42_TAAAAACAACTGCAATG--20405	59
RAB42_TGAGTGCTGCTTCCTGC--20406	636
RAB43_AATCGTACTGCTCGTCC--20407	531
RAB43_ACTACCGCAGTGCCAAT--20408	264
RAB43_CAGCAGCTGCACAATGT--20409	308
RAB43_CCTACGACATCACCAAG--20410	177
RAB43_CGATTTCCTGTTCAAGC--20411	114
RAB43_CGTGGGCAAGACGTGCG--20412	511
RAB43_GCGGAACCGCTCCTGGC--20413	90
RAB43_GGTGCCTCACTGGATTG--20414	124
RAB43_GTTCAAGCTGGTGCTGG--20415	333
RAB43_TTCAAGCTGGTGCTGGT--20416	306
RABAC1_AATCAGCTTCGGCAGCA--20417	1011
RABAC1_AGCCACCAGCAACATAG--20418	256
RABAC1_CAGATAGAGAATGTAAC--20419	123
RABAC1_CCACTCCCGGCCTGCAC--20420	361
RABAC1_CCAGCCAGCCAGAAGAA--20421	436
RABAC1_GAGCATACTGATGCGCT--20422	300
RABAC1_GAGGCGGAAGGGCTGAG--20423	386
RABAC1_GCCCTGGAGCACCTTCG--20424	764
RABAC1_GCCGATGACCACCAGGG--20425	304
RABAC1_GCGCCTCGTACGCAACG--20426	822
RABGEF1_AAAGGATGCAAACTCGT--20427	257
RABGEF1_AAGAGTCGAGAAGATAA--20428	185
RABGEF1_ACAGTCAGAGTGTGCTC--20429	189
RABGEF1_AGGCGTAACCCAGCGCA--20430	276
RABGEF1_CTTAAGTCTGAACGCCG--20431	330
RABGEF1_GATCTCCTGTGCAAGAA--20432	583
RABGEF1_GCAGAAGCAGATTCAGG--20433	419
RABGEF1_GTCTCGAGGCACACGCT--20434	448
RABGEF1_GTCTGATATGGTGGTGA--20435	252
RABGEF1_TTTCAATGCTGGTTTGC--20436	289
RABIF_ATCTCCTCCAGGAACAC--20437	41
RABIF_CAGTTTCTATGTGGCCT--20438	30
RABIF_CGAGTTAGTGTCAGCCG--20439	48
RABIF_GAGTTAGTGTCAGCCGA--20440	219
RABIF_GCACCGCCTTCCGGTTT--20441	231
RABIF_GCTGACACTAACTCGCT--20442	684
RABIF_GGCTTCACCAAGGACGT--20443	78
RABIF_GGCTTCTTTCTCATGGA--20444	487
RABIF_TCGGCGAGAGAAGAGAG--20445	103
RABIF_TCTTTCTCATGGAGGGA--20446	3
RABL3_CATTGGAAGCTCTCAAC--20447	526
RABL3_CTACTACATAGAATTAT--20448	154
RABL3_GGATCGGGTGAAGGTAC--20449	639
RABL3_GGTGAAGGTACTGGTGT--20450	477
RABL3_GTCCCTGGATCGGGTGA--20451	377
RABL3_GTGAAGGTACTGGTGTT--20452	859
RABL3_GTTCATGATTACAAAGA--20453	265
RABL3_TACCTTCACCCGATCCA--20454	312
RABL3_TCCTAGTTAAAACTTCA--20455	151
RABL3_TGCTGGGAAATCCATCA--20456	247
RAG1_ACCTGAAGAAGCTCAAA--20457	51
RAG1_AGAGGGTTTCCCCTCAA--20458	184
RAG1_CCCGTCGGGGACTCAAG--20459	569
RAG1_GAAATTTAAGCTGTTCC--20460	279
RAG1_GCAGAGATGTCGAAGGT--20461	532
RAG1_GCCGGACCTCATTGCCA--20462	1034
RAG1_GTGAGGTTTACTTCCCG--20463	43
RAG1_GTGGATGGTAAAACCCT--20464	82
RAG1_TCTTTCCCACCCACCTT--20465	73
RAG1_TTATGGCAGAACTCAGT--20466	228
RAI1_AAGCCGGGGCCACCATT--20467	427
RAI1_CATAGCGGCCTGGGTAG--20468	127
RAI1_CCCGTAGTGCTGATACT--20469	491
RAI1_CCTTACCCGAGCTATGA--20470	160
RAI1_CGGGTTATAATAGTCCT--20471	167
RAI1_GCGTGATGTTTCCTGCG--20472	1352
RAI1_GCTGCCTGTAATTCTCT--20473	1785
RAI1_GTCTGGTAGTACTGCTC--20474	628
RAI1_TCCTGGACGCCGTAGCC--20475	35
RAI1_TGCAACTCTTATAGGAG--20476	29
RALB_AAAGTAGTTATCTCGAA--20477	68
RALB_ACAGATTCTCCGTGTGA--20478	1135
RALB_AGAAAGTGGTTCTTGAT--20479	145
RALB_ATATTCTGGACACCGCT--20480	686
RALB_CTGGCCCTTACTCTTGT--20481	75
RALB_GCTGCCAACAAGAGTAA--20482	515
RALB_GTTGGCAGCGGAGGCGT--20483	494
RALB_TAAGGGCCAGAGCTCCT--20484	322
RALB_TTCGGCAGTTGCTGTAA--20485	867
RALB_TTTCCCACGACGAGCAG--20486	160
RALYL_AATGCCAGAGTCATCGC--20487	545
RALYL_AGGGGCCTCTTGTTTCC--20488	120
RALYL_ATTGCCGATGAAAACAC--20489	401
RALYL_CTTGGGGTCATTCTTAT--20490	178
RALYL_GAACCTTTCCTGTCTGT--20491	973
RALYL_GCGTTTGCTCTTGTACA--20492	95
RALYL_GGAGAGCCAATCATGAC--20493	658
RALYL_GGATGTTCCGTTCACAA--20494	292
RALYL_GTGGAGGCACACGCCCG--20495	189
RALYL_TCACAACGACTCGCAGG--20496	157
RANBP10_AATGCCCATCATCACCA--20497	269
RANBP10_AGCAAAAGCCGTGGCTG--20498	349
RANBP10_CCTGGGGACTCCTCCGG--20499	184
RANBP10_GACAAATACAACTACAT--20500	1062
RANBP10_GACGCGGAGGTTGCCCT--20501	146
RANBP10_GCAGCGCCTGTATCCCG--20502	319
RANBP10_GCGTCCACAATCTCCCC--20503	985
RANBP10_GGGACTGGCCAGCCCTA--20504	732
RANBP10_GTGAAGATTGTCAGCAA--20505	107
RANBP10_GTGGGTGGCACGCACTG--20506	436
RANBP2_ACCACCAGGAATTGGTT--20507	1178
RANBP2_ACTTCCTGGGAAAAGTT--20508	874
RANBP2_ATAGTAGTAATGTTCAA--20509	85
RANBP2_GAACATCCGGCTAGTGG--20510	164
RANBP2_GCATAAATATGCTGTTG--20511	712
RANBP2_GCGCAGCAAGGCTGACG--20512	550
RANBP2_GCTCTCGTCTCATTAGA--20513	115
RANBP2_GGAATTCTATCGCCCAG--20514	738
RANBP2_TCTGTGAAATCTTTGGG--20515	75
RANBP2_TGTCACAACCTGTGGTG--20516	91
RAPGEF4_ACGATAGAGGCAGCTCG--20517	442
RAPGEF4_AGTCTCACGCCAAAGGA--20518	527
RAPGEF4_CATCCTCATGTGGGCGT--20519	1068
RAPGEF4_CTCAAGCTGTTGGCATG--20520	547
RAPGEF4_CTGAGGATCTTCTCTGA--20521	315
RAPGEF4_CTTGGAAATGGTGCTCC--20522	105
RAPGEF4_GAACTGAACTGGTGGAC--20523	526
RAPGEF4_GTGTGATGAGGAGCTCC--20524	0
RAPGEF4_TCCTCCTTATGGTGTTA--20525	466
RAPGEF4_TGCCCCTTTGCCTACTG--20526	686
RAPSN_ACATCCACCGGAGCCGT--20527	2288
RAPSN_AGGCATTGCCCATGCTC--20528	37
RAPSN_ATTGCAGGTGTGGACAA--20529	730
RAPSN_CAAGCAGCAGATCGAGA--20530	973
RAPSN_CCAGATCGACACGGCCC--20531	1601
RAPSN_GGAGATGGGCCGCTACA--20532	2403
RAPSN_GGCGTCATCATTGTTGT--20533	1443
RAPSN_GGGCGCTTCCGCGTGCT--20534	681
RAPSN_GGTCTTGCAGTAGGAGA--20535	38
RAPSN_GGTTGGACTGGTACAGC--20536	279
RASA4_CCCCGATGAGGAGGTGC--20537	946
RASA4_CCTGCACCTCCTCATCG--20538	839
RASA4_CTATGGTGTCCCTTGTA--20539	1456
RASA4_GGAGGTCGACCCCGATG--20540	564
RASA4_GGTCGACCCCGATGAGG--20541	521
RASA4_GTCGACCTCCGTCAGGT--20542	916
RASA4_TGCCATTGCGGTCCTTT--20543	140
RBBP6_AGAAGAATTCCTATTGG--20544	175
RBBP6_AGACACAACAATTCATC--20545	179
RBBP6_ATACCGTCACCTTTGAT--20546	498
RBBP6_CTTCTTTAAGTCGCAGA--20547	13
RBBP6_GCAATGATGTCGCAATC--20548	221
RBBP6_GCGCATTGGTGATCTGC--20549	1325
RBBP6_GGAGGTGGTGGACCTAG--20550	393
RBBP6_GGCCAGAGAAATAGACG--20551	525
RBBP6_TCGAACTGAACCAGCGA--20552	76
RBBP6_TTCCGTTGTGGTAAACC--20553	385
RBCK1_CACCCCATGGGAGTGCA--20554	394
RBCK1_CCGCCACTGCTCGGGTG--20555	647
RBCK1_GCGCCCTGATATGACAG--20556	212
RBCK1_GCGGCAGCTGCGGATGC--20557	127
RBCK1_GCTTCAGTTGCACACTC--20558	1845
RBCK1_GGGCTGACAGCAGATAG--20559	421
RBCK1_GGTGATTGGGCAGCGGC--20560	38
RBCK1_TGCACACCGTCACCATC--20561	1160
RBCK1_TTGATGAAGGTGCACCC--20562	201
RBCK1_TTGCTCTGCCAGCCAGA--20563	171
RBM24_AAGTTGTTGAACACCAA--20564	145
RBM24_ATCCTTGCAGGCCCTTT--20565	385
RBM24_CCCCCCGACGAAGATCT--20566	123
RBM24_CCTGCGCAAGTACTTCG--20567	402
RBM24_CCTGCGGATAGACATAG--20568	81
RBM24_CTTATACAAAGACCTTT--20569	28
RBM24_GTAATCAATGTAAGGGG--20570	52
RBM24_GTCATAGGCAGCAGCGG--20571	563
RBM24_GTGAACCTGGCATACTT--20572	111
RBM24_TGTGGAATGACCACTCC--20573	179
RBM34_AAAGAGAAGTGTCCAGG--20574	726
RBM34_AGAGAACTGTGTTTGTT--20575	448
RBM34_AGGTGGCACCGGTCGGC--20576	517
RBM34_CGTTCGCGGGAGTCCGC--20577	1315
RBM34_GAAATTCACCAGAAACA--20578	55
RBM34_GATAGCGTTCCCTCTGC--20579	608
RBM34_GCAGGTTCTTGCGAAAG--20580	316
RBM34_GCCGCGAAATAAGCTAC--20581	159
RBM34_TACACGGGTTGAATCTG--20582	514
RBM34_TTTGCTCATCCCTTCCA--20583	18
RBM7_AATTTCCAACATGATGT--20584	0
RBM7_ACAAACTGACATCTTGT--20585	0
RBM7_ACAGCTGATCAGTATAC--20586	173
RBM7_ACAGGAATCATGATGAC--20587	399
RBM7_CTCGAAAAGGAGCTCCT--20588	0
RBM7_GAAAATTCCAAAAGATA--20589	0
RBM7_GACAAACTGACATCTTG--20590	0
RBM7_GATCGCACTCTCTTTGT--20591	0
RBM7_TAGGAGATGTGGAGGTA--20592	0
RBM7_TCATATGGTGGAAAATT--20593	151
RBP7_AGTGATTGAGCAGAATG--20594	180
RBP7_CCAAGTACCGCTGAGGT--20595	446
RBP7_CCGACCTCAGCGGTACT--20596	330
RBP7_GCTGCTGTTCGTGTGGA--20597	1628
RBP7_GGGTCCAAGTACCGCTG--20598	368
RBP7_GTACCGCTGAGGTCGGC--20599	165
RBP7_GTCTCCTTCGATCCAAT--20600	329
RBP7_TGAAGATAACAGAGGCC--20601	142
RBP7_TTATCTGGGACAATGAC--20602	279
RBP7_TTTGATGAAGATAACAG--20603	133
RC3H1_AAGTCTGAGTGCAAATT--20604	251
RC3H1_ACAAGCTTCCTCTGCAT--20605	31
RC3H1_AGGGCAGCTCGATCTTT--20606	216
RC3H1_ATGCTGAGTTCACAGGG--20607	152
RC3H1_CAAATGGGCAAGCCTTG--20608	1037
RC3H1_CATTGTGGAGCTTGTAC--20609	197
RC3H1_CCACAACCCAAACTGAT--20610	362
RC3H1_CCTATTACTTTGTGTAG--20611	264
RC3H1_CCTCTAAAACTAGCATT--20612	5
RC3H1_GGCAGCAGTAAGGGCTA--20613	215
RC3H2_ACAACTGCTGAGGGTTC--20614	257
RC3H2_AGAAGTGCGAAGTTGAC--20615	853
RC3H2_ATGAAGTTTATTCAAGC--20616	57
RC3H2_ATGGCAGTCTGGTCAAA--20617	211
RC3H2_CACAAACCCATCAGTTT--20618	86
RC3H2_CATTGAGCTGCCTGCAC--20619	319
RC3H2_GACAGCGGCCCATAGAT--20620	841
RC3H2_GGAACGAGCTGCTCGCA--20621	1198
RC3H2_TCCAATGCAAAGGAAAC--20622	151
RC3H2_TGAGAATAAACACTATG--20623	321
RCE1_ACCCAGCAGCACAGCCC--20624	1264
RCE1_CGTCGCTTGATGACCGC--20625	374
RCE1_CTCTGGAGGGAACTCAC--20626	21
RCE1_GCTGCATCAGTGGGCCC--20627	649
RCE1_GCTGTCGGTGTCGCGGC--20628	403
RCE1_GGACACCACCAGGACGC--20629	374
RCE1_GGATTGCCCTTGTGACC--20630	808
RCE1_TCAGCGGGGCGATCACT--20631	169
RCE1_TGGGCAGCCTCTACGTC--20632	207
RCE1_TGTGAGGCAGCGGGCCC--20633	120
RCL1_CAAAATCCGAAAGATTC--20634	128
RCL1_CACTCCCTCAGCTACGC--20635	620
RCL1_CAGTTCAGCACTGAGGA--20636	813
RCL1_CTCGACCAACCAAAGCC--20637	161
RCL1_GAAGTACTGCTGCTCCC--20638	367
RCL1_GACTGTAGCGTCCTTCG--20639	618
RCL1_GATGGCGAACCGGATTG--20640	186
RCL1_GTGTAAATATAGATATC--20641	159
RCL1_GTTGCTGAGACCACCAG--20642	313
RCL1_TAGACAGGACCAGACGT--20643	561
RDH10_ACTCCAGCGCGAAGAGG--20644	659
RDH10_AGTAAATTTGGAGTTGT--20645	75
RDH10_CCACATCTACCGCGACC--20646	300
RDH10_CCAGTGTCTACAAGATA--20647	89
RDH10_CCTTTAGTTCATGGCTC--20648	219
RDH10_GCCCAAGGAGAAGAGCG--20649	175
RDH10_GGATTGTTCAGTACTGC--20650	1184
RDH10_GGCGTTCGTGCTGGCCG--20651	219
RDH10_GTCCTGGTCAATAATGC--20652	341
RDH10_TTAATCTCCAGCATCGT--20653	538
REST_AAAGTTCACATTTATAT--20654	242
REST_CAAGACAGGTTCACAAT--20655	106
REST_CAGCGGTCACAGCGAAT--20656	257
REST_CATACATGTCGTTAGGC--20657	49
REST_CCTGTATTTGAGGCATC--20658	537
REST_CTGCCCCATTACCTGGG--20659	343
REST_GGCAATTGAACTGCCGT--20660	1335
REST_GGGCTGTTTACCAGCAG--20661	146
REST_TACTTCATGTTGATTAG--20662	333
REST_TGATCAGTGCAGTTATG--20663	350
RFFL_ACCTGTTCGAGCCAAGT--20664	1154
RFFL_AGAGAGGCCCTTCGGCC--20665	40
RFFL_CAGGCCTATTCCAACCC--20666	231
RFFL_CCAAGCTGCAAGTCCTG--20667	771
RFFL_CTGATTCTCCTGAACCT--20668	382
RFFL_CTGGTGCTCTTGGTCCT--20669	597
RFFL_GAGGTCCCACCACCCCA--20670	91
RFFL_GCAGAACCAGTTGCAGC--20671	316
RFFL_TCCTCCTGGGAGATTAC--20672	179
RFFL_TGCTGCTCAGGAAAGTC--20673	195
RFPL1_ACACTCTTATCACCATT--20674	113
RFPL1_AGCGCATCCACACTCCA--20675	860
RFPL1_AGGGGAAAAGTGCACAA--20676	53
RFPL1_CCTCTCTAGCTGCCAAC--20677	441
RFPL1_GATGGATCCTCCCTTTG--20678	537
RFPL1_GGAAGAAAATTTCCGTG--20679	478
RFPL1_GGTGCATCACACAGAAT--20680	255
RFPL1_GTGCCCGGGTTTATCAC--20681	343
RFPL1_GTGTCCATTTGCATCCT--20682	266
RFPL1_TTGGCAGCTAGAGAGGC--20683	185
RFPL2_AGTCAGCGGCACCGTGG--20684	265
RFPL2_CAGACATGATGGTGATA--20685	181
RFPL2_CTGTATTGTGTGGCCAC--20686	55
RFPL2_GCAATCGGCAGCTAGAG--20687	550
RFPL2_GCCAAAAATGGGCGCAA--20688	469
RFPL2_GCTCTTCCATGGTCTCT--20689	109
RFPL2_GGCGCATCCACACTCCA--20690	723
RFPL2_GGCTGTGTTGGCATCCA--20691	224
RFPL2_GTCTGATGCGCCCACTT--20692	107
RFPL2_GTGAATTAATGCACTTG--20693	165
RFPL3_AATCTGTTCACTGCAAA--20694	276
RFPL3_ACTTGCGGTCTACTAAG--20695	69
RFPL3_CCTCTCTAGCTGCCGAT--20696	495
RFPL3_GCCAAAAATGGGCGCAG--20697	310
RFPL3_GCGAATTGATGCACTTG--20698	182
RFPL3_GGCTCATCACACAGAAT--20699	217
RFPL3_GGTGCATCCACACTCCA--20700	1157
RFPL3_GTGTGATGAGCCCACTT--20701	242
RFPL3_GTTCCATGGTCTCTCAG--20702	126
RFPL3_TAGAATCTTCTTCAGCT--20703	104
RFPL4A_AATGATGAGATAGTTGT--20704	285
RFPL4A_CTGAGGAGTTTCCGAAG--20705	474
RFPL4A_GCACAATCTTCCCCTGT--20706	307
RFPL4A_GGATATGACGTTCGATG--20707	580
RFPL4A_GGGGCACTGGCAGCGGA--20708	534
RFPL4B_ACATCGCTCTAAAATCA--20709	402
RFPL4B_AGCGCTTCTTAGATCAT--20710	22
RFPL4B_ATCTGACAAAAGATCCC--20711	485
RFPL4B_GCAAAGTCTGCACGTGA--20712	323
RFPL4B_GCTTTGATTGCATCCAG--20713	76
RFPL4B_GGCAGTGGCTGCATCCA--20714	205
RFPL4B_GTCCTGTCCAGTTTGCC--20715	371
RFPL4B_GTGTCGAGACGTGGTGA--20716	322
RFPL4B_TCGGCTATTGTGCTGCT--20717	461
RFPL4B_TGTACAAGAGAGAGAAA--20718	74
RFWD2_AGGTTGGCTGTATTCTG--20719	457
RFWD2_CACAACATAGTTACACT--20720	46
RFWD2_CCAACTACAGATTCTTA--20721	57
RFWD2_CCTCCTACGCCGGCGCT--20722	164
RFWD2_CGCAGCTGTGCCGGGAC--20723	254
RFWD2_GCATACATGACAAAATG--20724	226
RFWD2_GCGGGCGCCACCAACAC--20725	621
RFWD2_GTCGCCGCCTTCCGTGG--20726	203
RFWD2_TATTCATCAGAGTTTGG--20727	136
RFWD2_TCTGGTAGCCGCCAGGC--20728	73
RFWD3_AATGGAATATGATGTTC--20729	243
RFWD3_ACAGTTGCGGAGCAGGC--20730	1054
RFWD3_ACCACATCAGCAGGAAC--20731	989
RFWD3_CAACAGCCAGCTCCTGC--20732	473
RFWD3_CAATGAGAACAAGAAGG--20733	207
RFWD3_CAGTCCGCTGATGAAGT--20734	402
RFWD3_CTTACTTTCAGGTGAGC--20735	307
RFWD3_GAACAGTGGACCAATGC--20736	635
RFWD3_GAAGTTACATGTATCGA--20737	485
RFWD3_GAATCATAAGTGGTAGC--20738	233
RGL4_AGCCATCAGTGCTGTCC--20739	416
RGL4_ATATCCTGGTGGACCCA--20740	225
RGL4_CACCAGCACCAGGGGAA--20741	268
RGL4_CAGACCCTCGTGCGCCC--20742	238
RGL4_CCAGTTGAACAAAATGG--20743	518
RGL4_GAAAGATGACCGTTGCG--20744	814
RGL4_GAAGCACCAACTGGCCT--20745	135
RGL4_GCCAGCACCACCACTGC--20746	910
RGL4_GCGTGTTGCCCAGGACG--20747	18
RGL4_TACAGTGCTGTGCTCCA--20748	488
RGN_AAAAAAGGTTTGCCGGT--20749	198
RGN_ACAGAACTTTGTTCCAA--20750	78
RGN_AGTTGTCTTGGCCACGG--20751	403
RGN_CCAGAGAACTGCCGGTG--20752	195
RGN_CGACCAATCCAAACCAT--20753	231
RGN_CTCCAGCAGTTCTTGAG--20754	170
RGN_CTTCAATGATGGGAAGG--20755	60
RGN_GACACTTCCTCCCATAC--20756	568
RGN_GCTCTTCGCCAGTCGGG--20757	37
RGN_TCAATACACATTCCATC--20758	128
RGS19_ACCCCTGCTGCCTGTGC--20759	288
RGS19_AGGAGAACATGCTCTTC--20760	158
RGS19_CAGCTCTGCACCTCCTC--20761	451
RGS19_CAGCTTGCTCTCCCGGG--20762	74
RGS19_CGGGACGCAGCGTGTTC--20763	251
RGS19_CTTCTCAGCCTCATGCG--20764	96
RGS19_GACTCCCGTGTGCGGGA--20765	678
RGS19_GGCCTTCAGCTCCTCGC--20766	1165
RGS19_TGGACATTGAAGGGGGC--20767	478
RGS19_TGGTAGACGAGAAGGCG--20768	217
RHAG_AATATGCCCATGTCTGT--20769	750
RHAG_ACAGTTCTGATATCTTT--20770	216
RHAG_ATATGGCTTCAGCAGTG--20771	429
RHAG_ATGATCAGCATTTGGGT--20772	236
RHAG_ATGGCCGAGTTAAAGCT--20773	217
RHAG_CATGTTATGATATTTGT--20774	156
RHAG_GCCAAAGTAGGCCCCAA--20775	104
RHAG_GCTGCTCGAGAACAGTC--20776	165
RHAG_GTTCACATTCCCTCTCA--20777	573
RHAG_TGGGGCACTATTGTACA--20778	78
RHOBTB1_CTGATACTGCGTGAGTG--20779	264
RHOBTB1_CTTCCAGGTCGGCATAG--20780	302
RHOBTB1_GACAGACGCTTTGCATA--20781	575
RHOBTB1_GCGCTTGATCTGTGCCA--20782	276
RHOBTB1_GGATAACGGGTGTTCGA--20783	1654
RHOBTB1_GTTTCTGGACTTTCTTT--20784	1008
RHOBTB1_TAGCAATCGAAAAACAG--20785	246
RHOBTB1_TCAATCGCCCACACTGT--20786	295
RHOBTB1_TGGGTGACAATGCCGTG--20787	24
RHOBTB1_TGTTTCTCTCAGGCTTT--20788	106
RHOBTB2_ACATGGTGGAGGGAATT--20789	265
RHOBTB2_ACCGTCGCTTTGCTTAT--20790	1311
RHOBTB2_CAGCTGGTACTGGGTGA--20791	260
RHOBTB2_CGCCTCTGGGACACCTT--20792	145
RHOBTB2_CGTAGCGCAGGTCCAAC--20793	187
RHOBTB2_CTGCACATTGCGGAGGT--20794	205
RHOBTB2_GACCATCAAGTGCGTTG--20795	330
RHOBTB2_GGAACGCTCCCGAGACG--20796	230
RHOBTB2_GTCGATGGCCCATACTG--20797	1538
RHOBTB2_TTTAATGGATTCTGACA--20798	382
RHOBTB3_AACAACACTGCTCTCTT--20799	12
RHOBTB3_ACAACATCGGCAAGCAT--20800	1047
RHOBTB3_ACGGCCGGTTGTCCTGG--20801	1513
RHOBTB3_CAGCTTGTTGCTGAACG--20802	419
RHOBTB3_GGCCCGTTGTGAAGTGA--20803	721
RHOBTB3_GGTGTTCACCGAGTATC--20804	429
RHOBTB3_GTCCTGATTCCCGTTTA--20805	202
RHOBTB3_TCAAAAGCCTGAATTTC--20806	89
RHOBTB3_TCCCCAGCGCCACGATG--20807	225
RHOBTB3_TGATACTCGGTGAACAC--20808	245
RHOQ_AAACCCATGCTCTCGTA--20809	97
RHOQ_AAGCGAGTTGGATTTCT--20810	21
RHOQ_AGTTCCTATTAATAAAA--20811	139
RHOQ_ATCCGCTGTCTTACTGT--20812	288
RHOQ_ATGGGTTTCCAGTGGCC--20813	33
RHOQ_CAACGACGCCTTCCCGG--20814	196
RHOQ_CGAGTTGGATTTCTGGG--20815	91
RHOQ_CTTGAGCATCAGCGCGC--20816	364
RHOQ_GAGATTTCTGTTTCATC--20817	812
RHOQ_GTTTCATCTGGATCCTG--20818	414
RHPN1_AATCTGCTGGTGAATCT--20819	233
RHPN1_AGACCAGTCCAGCTCCT--20820	41
RHPN1_CCGGAATGAGTCGGGCC--20821	280
RHPN1_CGACCGTCTCTCTCACC--20822	649
RHPN1_CTGATCTCAGTGCACTT--20823	170
RHPN1_GACCGCTCCTGCACCGA--20824	1373
RHPN1_GATTTCTGCCTCGTAGG--20825	151
RHPN1_GCACAGCTGGTTGTAAT--20826	122
RHPN1_GCACTGGATCTGCGTCA--20827	846
RHPN1_TGGACCCTGGCCGGCAT--20828	579
RIC8A_ATGCCCAACAGGAGGAC--20829	185
RIC8A_CCAGATGACACGGTGGG--20830	29
RIC8A_CCCTGTGGCACAGATGC--20831	543
RIC8A_CCCTTTACCGACACCTG--20832	521
RIC8A_GCTGGCCCAAGGGGTAA--20833	192
RIC8A_GCTTCTGCAACCGCCCG--20834	410
RIC8A_GTCTCCGTCCTGGAACA--20835	1130
RIC8A_TACAACATCCATGTCTG--20836	142
RIC8A_TGAGCTTCACCACTAGG--20837	67
RIC8A_TGATTATGGAAGCTCTG--20838	105
RILP_AGGCCGCGCAGCAGCTC--20839	1361
RILP_ATGGTACACAAGCTCCG--20840	72
RILP_CGCCCCAGGGAACCCTG--20841	323
RILP_CGGACAGGAGCCCGAAT--20842	390
RILP_GATCTGGCGCGCCGTTT--20843	1385
RILP_GCTAAAGAGCGAGCGCG--20844	477
RILP_GCTGCGGCACAAGCTGG--20845	534
RILP_GCTGGCGCTCCCTCTCG--20846	520
RILP_GGCAGTGCCGCTTCAGT--20847	967
RILP_TGCCTGGCTGGGGGTCT--20848	33
RIMBP2_AAATACCTCTACGTCTA--20849	149
RIMBP2_AACTTCATCAACCATTC--20850	729
RIMBP2_AGCTCCTCGATGGCCAG--20851	194
RIMBP2_CGATCGGTGAATATATC--20852	84
RIMBP2_CGCTACCGGATCTCGAC--20853	217
RIMBP2_CTCACCGTTCCCCATCC--20854	304
RIMBP2_GCTTCGGGGTTCTCGTT--20855	537
RIMBP2_TCACCAGGCTGCGGAAG--20856	321
RIMBP2_TCTCTGCTTGGAGGTAT--20857	163
RIMBP2_TGCAGGACAACGAGTCG--20858	202
RIMS1_ACTGACTTAGGACGACT--20859	1305
RIMS1_ATCAACTGGACTTCGGG--20860	634
RIMS1_CAATGCACCTGAGTCTT--20861	115
RIMS1_CCAAGGCGACATATTCA--20862	116
RIMS1_CGGTCCTCGCCCACCCA--20863	217
RIMS1_GACGATGCTCCGACTTG--20864	453
RIMS1_GAGACCGCGATCGCTCT--20865	206
RIMS1_GAGCCACCTGACCGAAG--20866	441
RIMS1_GCTACCCTTCTTTACTT--20867	388
RIMS1_TTCTGTGCGCGCTGCGG--20868	655
RING1_AGATTGCTGTTTCCCCT--20869	123
RING1_ATTGAGCTCCAGCATTG--20870	1093
RING1_CACCAGCTTCTTTCGGC--20871	193
RING1_GATCTATCCTAGCCGGG--20872	272
RING1_GCATTCTGGGCATTCGC--20873	1536
RING1_GTCACAGCCCTACGGAG--20874	241
RING1_GTCTGTATGAGCTGCAC--20875	572
RING1_GTTGGGGTCTGGCCGTA--20876	80
RING1_TATTCTTCAGCATGTCC--20877	194
RING1_TCGGCCGCCTCACACGC--20878	726
RLIM_ACAGCGCAGAAGTCAGA--20879	335
RLIM_AGAGATAACAATTTGCT--20880	218
RLIM_CTACAGCAAATTAAAGA--20881	532
RLIM_CTCCTCTGACCTCTGGT--20882	374
RLIM_CTTCTTCTCGATCCAAT--20883	298
RLIM_GCAGGAGCCCAGACCAT--20884	599
RLIM_GTAAGAAGAGTTCGTCC--20885	145
RLIM_TCAATGTCACATGGTGC--20886	62
RLIM_TCACTGCTCTCCAAGAT--20887	154
RLIM_TCCAATGACAAAGGAAG--20888	400
RNASEK_ACAAGTGGTCGAGGCAA--20889	109
RNASEK_AGCATTATCTGGAAAAG--20890	366
RNASEK_CCCAGGATGCCCTCGCA--20891	423
RNASEK_CCGCAGGCGGCCAGCTT--20892	255
RNASEK_GAGCGACGCCATAAAGA--20893	0
RNASEK_GGAGTCGGGGATCGCCG--20894	0
RNASEK_GTCCTCAATCAACACAG--20895	218
RNASEK_TGAGGACGTTCCCTTCA--20896	0
RNF10_AACTGGAGCGACGGGAC--20897	187
RNF10_AATTCAACAAGTGGTTC--20898	119
RNF10_ATGACAATCTTAAAGAG--20899	184
RNF10_CCTCCTCAAAGGGGCGG--20900	132
RNF10_GCGTTGGGGGAGCTCAG--20901	431
RNF10_GCTGCCCGAAGAGGCGG--20902	98
RNF10_GGTTTAGACTCGCCGGC--20903	679
RNF10_GTGGATAGAGGCATATT--20904	362
RNF10_TGACCCGTCTGGCCACG--20905	415
RNF10_TTTGCGATTATAACGCT--20906	96
RNF103_AAAAAGGTGTCAAGATT--20907	136
RNF103_ACACAAAAGATGGCATC--20908	0
RNF103_ACAGGACCAGGAAATAG--20909	0
RNF103_ACATAATGAGTGTGGAT--20910	536
RNF103_ATTGTGTGGTATGAAAC--20911	0
RNF103_CCACCGGATCCACCAGC--20912	0
RNF103_CGAGAAGAAGGATGTCC--20913	262
RNF103_GGGGGTTGGGCTACTCA--20914	41
RNF11_ATCAGAAAAAAAGATCC--20915	96
RNF11_CACGGCAGAAATCGAAT--20916	222
RNF11_CGGGCTAGCTTTGGCGA--20917	730
RNF11_CTGAAGAGGAACAAATT--20918	311
RNF11_GAGTCTGGCTAGGTGTT--20919	175
RNF11_GCCAAAGCTAGCCCGGT--20920	49
RNF11_GGGGACGGAGCCGGATC--20921	183
RNF11_GGGTGGTAGACTGGAAC--20922	148
RNF11_TAGCTTTGGCGAGGGGA--20923	521
RNF11_TCCGACCGGGCTAGCTT--20924	5
RNF111_AAAAAAGTCTCGTTGTG--20925	148
RNF111_AACATTAATTTCTTCAT--20926	100
RNF111_ATGATTAATAGTAAAGT--20927	266
RNF111_CCAGTTCTCATGCAAGT--20928	644
RNF111_GACACTCCAGATCTCAT--20929	2477
RNF111_GCATCCAGAGCCCATTG--20930	810
RNF111_GTCTTTGGTGCATCAGA--20931	315
RNF111_GTGGAGATTGTAACAGT--20932	472
RNF111_TAGAGCTCGTTATATTC--20933	200
RNF111_TATTGATGAAGATGTTG--20934	229
RNF112_AGAAAACAGAGCTTCAT--20935	404
RNF112_ATGCGAACCAGCAGCAG--20936	625
RNF112_CAGGTAGGGAGCTCCCG--20937	313
RNF112_CATATCTTCCGGCACTC--20938	335
RNF112_CCTGAAGCAAATGGTTG--20939	254
RNF112_GAAGTGACTGACAAGGC--20940	277
RNF112_GCCTCGCCAGGGGCATA--20941	1496
RNF112_GCTCACAGCCCGGGAGA--20942	492
RNF112_GGCCTAGCTCCAACTTG--20943	496
RNF112_GGGTGTCCCTGGCCAGA--20944	430
RNF113A_AAACAGAAGGCGGCTTA--20945	0
RNF113A_AATGAGCCCGAGAGTCT--20946	322
RNF113A_ACTGCTGCCGCTTTCTC--20947	114
RNF113A_CCCAAGGATACGTCTAT--20948	316
RNF113A_CTGCACTGTGGTTCGAC--20949	948
RNF113A_GACAGCTGTCTATGAGC--20950	176
RNF113A_GGGTTTCGCCGAACGGG--20951	323
RNF113A_GTGGCACGTAGATGCTC--20952	361
RNF113A_TGGACGCAGAAAGCGCC--20953	181
RNF113A_TTCTCCAGGAAAGGCGG--20954	78
RNF113B_CACCGCTGACTTCGAGC--20955	2741
RNF113B_CCCAAGGACACGTCCAT--20956	461
RNF113B_CCGCCTTCTGCCAGCTG--20957	924
RNF113B_CGTATGGTGCTCCTTCT--20958	883
RNF113B_GCCTGAGAGCCTCGACG--20959	2697
RNF113B_GCCTGCGACCCCGAGCA--20960	1297
RNF113B_GCTCGGCGAAGCCTGTG--20961	248
RNF113B_GGACGAGGGCGACACAG--20962	289
RNF113B_GGCCCCATACGTGCGCC--20963	170
RNF113B_TGGTCGGCCGTCCTTCC--20964	59
RNF114_ACAGAGACTTCTTGCCA--20965	449
RNF114_CCGGTACAGGTGCCCTG--20966	559
RNF114_CGACACACCCCACAGAC--20967	105
RNF114_GAGCCGTGGAGCTCGAG--20968	1429
RNF114_GCGCAACAGCGGGACTG--20969	23
RNF114_GCTCGAGCTCCACGGCT--20970	835
RNF114_GCTTCAGACATTCCTGC--20971	1143
RNF114_GGAAAGGTGTAACGGTT--20972	705
RNF114_GGAACAAGTAGCCACGT--20973	527
RNF114_TACACCTCTAAGCACAC--20974	167
RNF115_AAAGGGTGTGGAGATCC--20975	497
RNF115_ACTCACACTGACTTCTG--20976	1978
RNF115_AGATCTCCAGCTATTGA--20977	242
RNF115_CCCTCCCCCAGCTGACA--20978	59
RNF115_CCTCCACGGTTGCCATT--20979	1021
RNF115_GCAGTTGTATTGTGCCG--20980	549
RNF115_GTCAGCTACATGACCGA--20981	480
RNF115_TAATCTTCTTTGCATAC--20982	28
RNF115_TGCTGCACTCCAACCCT--20983	190
RNF115_TGGACTGCTACTTAGAA--20984	114
RNF121_ATGCATGCCAAGCACCG--20985	131
RNF121_CAGCTGGGCCACCACCA--20986	555
RNF121_CTTCACTGTGAAATAGA--20987	56
RNF121_GACCCTCTTTCAGATGT--20988	857
RNF121_GGAGATGCCAAAGTCCA--20989	440
RNF121_GGAGGTTCCTAGTGATC--20990	324
RNF121_GGCTCGGAAGGTAACAA--20991	227
RNF121_GGGGTTGTCTGTACTAG--20992	153
RNF121_GTGGTGCTGCTGGGGAA--20993	59
RNF121_TATGCCACTGGCATTGT--20994	84
RNF122_AAGAAGTTACAATTATA--20995	34
RNF122_AATCCCAATGTTCTGCG--20996	355
RNF122_ACCATATAGATGTTGAG--20997	243
RNF122_ATGGGCTTGTTACACAT--20998	133
RNF122_CATCGAGCAGGACTTGT--20999	1275
RNF122_GAAAGGCGTGTTGGCAC--21000	428
RNF122_GACCTGCGCAGTCTGTC--21001	889
RNF122_GCACAGAGTGAGCGATA--21002	273
RNF122_TGGTGCTAACCAGTCCC--21003	104
RNF122_TTTCTGTGGCCTGGGAC--21004	0
RNF123_ACCTGGTGCGGGCACAG--21005	747
RNF123_AGACATGCCGGCCCCCT--21006	20
RNF123_ATTGGACACAGCAACTT--21007	797
RNF123_GAGAATGGCAGCCAGGC--21008	296
RNF123_GCAACCGCGTGCGCAAG--21009	2127
RNF123_GCAGGTTCTGGAAGTTC--21010	353
RNF123_GCCCCGCAACCGCCACT--21011	1264
RNF123_GGAAGTAGGCCATACCC--21012	601
RNF123_GTGACCACAACGAATTA--21013	90
RNF123_GTTGAAGCGGCAGCTGA--21014	663
RNF125_AAATGAGGGCACATATT--21015	164
RNF125_AAGTACATAGATAAGTA--21016	282
RNF125_ACCGGTCTAAGACTCTT--21017	255
RNF125_CACCGACAGCGGCAAAT--21018	234
RNF125_GACCTGTCCTTATTGCC--21019	44
RNF125_GACGTGACGGGCAACTC--21020	3001
RNF125_GCTGGAACTCCTTCTGA--21021	81
RNF125_GGTATTAAACGGCAAAG--21022	218
RNF125_TATTACTCATCACAGAT--21023	51
RNF125_TGGTAGCAATACAGGAA--21024	933
RNF126_AAGTACCGTCCGGGATG--21025	368
RNF126_ACCAGCCTCTCCTGCCA--21026	292
RNF126_CGAAGGCGTCCCCACGC--21027	463
RNF126_CTGGTCTGTGGGAGCTG--21028	159
RNF126_GATGGTCTCTCTCCCGC--21029	967
RNF126_GCAGGCTGACGACGGCA--21030	3672
RNF126_GCGCGGGACGATCTCCA--21031	743
RNF126_GGCCGGCTCTGGTCTGT--21032	593
RNF126_GGGATGCGGCGACGCCT--21033	543
RNF126_TGGCAGAAGTACCGTCC--21034	217
RNF128_AATAGTGATTCACCCAA--21035	221
RNF128_AGGCATACAAGTGACAA--21036	496
RNF128_ATAAGTCACAGTCACAT--21037	208
RNF128_ATAGAGACATGTGAATG--21038	104
RNF128_ATGCGTACCAAATCATT--21039	491
RNF128_ATTGTTGCAATCATGAT--21040	454
RNF128_CACAACTATCTCCATCA--21041	43
RNF128_CGCCGTAATAATAAAAA--21042	151
RNF128_CTAAAAAAGCTATTGGA--21043	86
RNF128_TGGTAGTTATTGTTCTT--21044	59
RNF13_AGGCACTATGGGTTCAC--21045	817
RNF13_ATTCCATCTGTCTTTAT--21046	116
RNF13_CAGCATGAGCATCCCTA--21047	1562
RNF13_CCCACTATGATAAGGAA--21048	191
RNF13_GAATTCACATATGAAAA--21049	234
RNF13_GACCTCCCTGCAAGATT--21050	245
RNF13_GAGCTGGACAGTCAAGA--21051	790
RNF13_GATGACCTCATTAGCAT--21052	137
RNF13_GTAAAAGACAATTCATC--21053	83
RNF13_TGTATGTGCCATTTGTT--21054	293
RNF130_ACAAAGAACCGGGTTTG--21055	126
RNF130_ATCCACTGTTTGATATT--21056	65
RNF130_CACCTGGCCGCGGACCT--21057	553
RNF130_CTACAGCAACTGCATTG--21058	1029
RNF130_GATGCGAAACGTGAGCG--21059	103
RNF130_GGCAGACAACGCGAGCC--21060	203
RNF130_GGCGCTCATCAACGTGA--21061	495
RNF130_GGTCAGCAGGGCGAGCG--21062	148
RNF130_TAAAGAGAAAATATCAC--21063	126
RNF130_TCATGATAACAGAATTG--21064	61
RNF133_AACATATCATTTCATGT--21065	572
RNF133_ACAACACTGCCTCTTCC--21066	93
RNF133_AGCAAGTGTTGTTTGGA--21067	432
RNF133_ATAGATGATCACTCCAC--21068	398
RNF133_CGGCTGAAAATGGTATT--21069	223
RNF133_CTCCACTTTGAAGAGAG--21070	92
RNF133_GCTTGCACTTATTGAAC--21071	1959
RNF133_GTTATAGTGCCACCAGA--21072	289
RNF133_TCATGTGTTGTCAGAGT--21073	525
RNF133_TCCAGGTACTGGCAACC--21074	97
RNF135_AGGCCCCTATCAGAATC--21075	262
RNF135_CACTCAGGAGAGCTTCT--21076	143
RNF135_CATCACAGAAGTTGCTC--21077	384
RNF135_CGCCCTGGCGGCAAGTG--21078	779
RNF135_GCAGAAGCTGTGGCCGC--21079	1584
RNF135_GCTCCGCCGTTCCCGTG--21080	1794
RNF135_GCTGCATCATCTGCCAG--21081	1932
RNF135_GTATCTCGCGTGCGGCG--21082	887
RNF135_GTCAGGCAATGGGCATG--21083	622
RNF135_TCCTGAAGCACAAATGC--21084	217
RNF138_AAGTATCAGGATGAATA--21085	475
RNF138_ACAGGCCGTGGTCCGCA--21086	842
RNF138_AGAGAGCATGTCCTGAA--21087	455
RNF138_AGGACGTGGCCGCAGAG--21088	474
RNF138_ATCCAGTAAACGCTGTC--21089	59
RNF138_ATTCTTCAACAGCAGTT--21090	171
RNF138_GAAATCATCTTCGGTGT--21091	198
RNF138_GCAGTAGAAATCATCTT--21092	169
RNF138_GGCCGCAGAGAGGTCCT--21093	289
RNF138_TCACATTTCCACGACAT--21094	244
RNF139_AATAGATGGAATGAATC--21095	219
RNF139_ATCCGCACCTGCTGCTG--21096	317
RNF139_ATTTAATGTGAGAATCA--21097	47
RNF139_CAAGATCAGAACAATAC--21098	58
RNF139_CTCTTGGTTCCTGTAAT--21099	473
RNF139_CTGGGCGGCGCTCGAAG--21100	457
RNF139_GTCTCTCTGATGTGTAA--21101	231
RNF139_TCGATGATGTAAAGGCA--21102	33
RNF139_TGGCCCATCAGCAGGTC--21103	778
RNF139_TTGGCTGGAATCCGGGT--21104	358
RNF14_AAAGCAGAGTCTGTCCA--21105	648
RNF14_AGAACACCGTGGCAGCG--21106	913
RNF14_AGAAGATCGAGAAGCTC--21107	185
RNF14_AGATCGAGAAGCTCAGG--21108	194
RNF14_ATGTGGTGTACTGCCCC--21109	612
RNF14_ATTCAAAGCCACTATTC--21110	165
RNF14_CAATATTCAAGTATGCT--21111	270
RNF14_CTGGCAAGTATTTACGA--21112	37
RNF14_GAAGAGGATGGATAATC--21113	695
RNF14_TCAAAGTTCAGCACAAG--21114	82
RNF141_AAATTCTTCATAAGTTA--21115	56
RNF141_ACGTTGGTTCGAGAGAG--21116	64
RNF141_AGCAAAACATGTTACGT--21117	59
RNF141_ATCACAAGTCAAGCAGC--21118	136
RNF141_CAAAAGCTGTGAGCACA--21119	156
RNF141_GAAAGTGGTTGTACGGG--21120	369
RNF141_GAAGCAGCTGACCGATG--21121	345
RNF141_GCATTGTGGAGGCATCA--21122	283
RNF141_TAAAGTGGCTTCTGGCC--21123	75
RNF141_TATCTGTATGGATGGGC--21124	225
RNF144A_AAAGCCAGCTGGCACCC--21125	64
RNF144A_AGCTTGCAAGACACCAG--21126	313
RNF144A_ATGTAGACTTTGCACTT--21127	624
RNF144A_CCGGCCCACCTGGGACC--21128	101
RNF144A_CTTGGCAGGTGGACGCC--21129	30
RNF144A_GCTCAACATACTGTTTC--21130	343
RNF144A_GTGATCGGCATGGTCTC--21131	1782
RNF144A_GTGGCCCTGTTTAGGGC--21132	181
RNF144A_TTGATCCCTGTCGGACT--21133	76
RNF144A_TTGCACTGCACTGGCTG--21134	165
RNF144B_AGTTTGCAAGTGATGAG--21135	485
RNF144B_ATATAAACCCGGCAAAC--21136	272
RNF144B_ATTCTGCTCGTGTTGCA--21137	424
RNF144B_CAGCTGGCAATCCGAGA--21138	467
RNF144B_CAGTCATGGCGAGATAG--21139	242
RNF144B_GACACCATGTTCGGTAG--21140	434
RNF144B_GCCAGGTCTCCAGGAGT--21141	1507
RNF144B_GGTCACTCGAGGCAACA--21142	1103
RNF144B_GTACTGCCTCCAGAACT--21143	1014
RNF144B_TCTGTTGGCAGGACAAT--21144	84
RNF145_AAGCTACGACAATGAAA--21145	422
RNF145_CTACCAGTTGATTCCAC--21146	1567
RNF145_CTATGTTCGGAGTGAAC--21147	230
RNF145_CTCTGTGTGGTGGCCTA--21148	766
RNF145_GAGCCAAATACTTATAC--21149	560
RNF145_GGATGTCCTGTACAGAT--21150	141
RNF145_TACTTCTTTGGATCTGC--21151	520
RNF145_TGAACCAGATGCTGCCT--21152	14
RNF145_TGCAAAGGAGAAACTGG--21153	928
RNF145_TGTTAAATGTGGCCCTG--21154	70
RNF146_ACCATCTACTGATGTTA--21155	584
RNF146_AGGTGCAGTATTAGAAC--21156	333
RNF146_CAGAAAACGTGCTTACA--21157	144
RNF146_CGCTGATCTTGAAAACA--21158	71
RNF146_CTTCATGGCTTGGAAAG--21159	299
RNF146_GACAAATGGCACATTCA--21160	270
RNF146_GCGCACTAGTAGAGAGC--21161	165
RNF146_TCGACAAGAAATTCCCG--21162	235
RNF146_TTCGCTTTCCTGTTTGT--21163	733
RNF146_TTCTTCTGGTGACAACA--21164	333
RNF148_AAATTTCCATGCCTTTC--21165	23
RNF148_AAGCAACCTGAAAGGCA--21166	121
RNF148_ACAGTCATCATTGAAGT--21167	96
RNF148_ATGATAAGCAACCTGAA--21168	103
RNF148_GACGGAAAATATAGTCG--21169	371
RNF148_GAGATCACATCGGAATT--21170	495
RNF148_GCCCTCATCGAACGTGG--21171	1472
RNF148_TCGAAGGGGTAATTCTA--21172	56
RNF148_TTCTGATTCCATCCTTC--21173	114
RNF148_TTTGGGCCTGCTGAAAT--21174	166
RNF149_AGACGCTCCACACCGTC--21175	307
RNF149_AGAGCCTGGGGATGTAC--21176	377
RNF149_CCCTCGAGGTCTCCGCC--21177	197
RNF149_CCGGGTGCCAACCCCTA--21178	11
RNF149_CGGTGATCCAAAAGCCA--21179	12
RNF149_GCCAGCGTCGGGGCTCG--21180	110
RNF149_GGCTCTCGAGTGGTTCT--21181	945
RNF149_GTACTCGATGTTTACCA--21182	246
RNF149_TAACGAGATAATCATCA--21183	965
RNF149_TGTGATCCCAGCTTTAA--21184	103
RNF150_ACGGAGTGCGGGCGCTA--21185	202
RNF150_ATATGTGAGCCGCACTT--21186	327
RNF150_ATCAGGACCATCAAGAA--21187	336
RNF150_CAAGTTCCGGGTTCCGA--21188	188
RNF150_CAGATGCACGAAACAAA--21189	572
RNF150_CCCAAGCAGGACGCCCG--21190	557
RNF150_CGAGGGAAATGATCATC--21191	122
RNF150_GTCTGGCTCTCTCAACA--21192	140
RNF150_TCCTGAGCCAAAAGGGA--21193	104
RNF150_TTCGATATGCAAATGCC--21194	153
RNF151_AAAAGTGCATCCTCCGG--21195	131
RNF151_CACACGAAGTTGCTGTC--21196	669
RNF151_CAGGAGGGCTGGCGAAG--21197	316
RNF151_CATAGTGACATGCCCCC--21198	96
RNF151_CGAGGTGCAGCCCTCGT--21199	284
RNF151_CTCTCTACGAACGACAC--21200	1
RNF151_GAAAACCATTGGCCGCC--21201	266
RNF151_GCGCACACGCCGCAGGA--21202	605
RNF151_TCCGTGCTGTAGGAAAG--21203	164
RNF151_TGGCGAGCACGCTCGGC--21204	510
RNF152_CAGCAGCCTCTGCAAGG--21205	538
RNF152_CAGGCACACTGAACAGC--21206	70
RNF152_GAAGCACGATGCCGAGG--21207	54
RNF152_GCAGAAGTCCGTCACCG--21208	494
RNF152_GCAGCTTGGTGACACCG--21209	449
RNF152_GCGCAGGCCCAAGTTGC--21210	905
RNF152_GTCCCAGGACTCTCTGC--21211	396
RNF152_TGGTGAAAAGCTCCACC--21212	177
RNF152_TTCACTGTGATATCCTG--21213	274
RNF152_TTCGGAAGTGTGTGGAA--21214	461
RNF157_ACGAGCCGGCAGCACGC--21215	3346
RNF157_AGCCACTTCATTATGGG--21216	134
RNF157_CATGCCGTGGTGGATGA--21217	331
RNF157_CATTGCCATGTACTGCT--21218	783
RNF157_CCTGCCCTCCCACACCG--21219	340
RNF157_CCTGGTCAATATCCGAA--21220	252
RNF157_CGCTGTTCTCTCCAAAC--21221	157
RNF157_GGAGGTGGGGCGGCGTA--21222	175
RNF157_GGGCGGGTAGCGGTACA--21223	1416
RNF157_TTACTGGCCTCTTCTCC--21224	88
RNF165_ACACACCTCCGCCGTAC--21225	784
RNF165_CAGTTCCAGGACGTCAC--21226	902
RNF165_CTGAGACCTTTGAAAGG--21227	89
RNF165_GATAGCCGACGTGGACC--21228	97
RNF165_GCTGCGACTGCACGGGG--21229	869
RNF165_GGGTCAGCGACTGGTGC--21230	353
RNF165_GGGTCTGCTTCGGAGCG--21231	168
RNF165_GGTAGTTTCGGATTTCA--21232	328
RNF165_TCGGGAGCGAGCTGCTG--21233	95
RNF165_TTGGCCGAAGTCGAAGC--21234	238
RNF166_AGGTGTACTGCGCCTCC--21235	880
RNF166_CAGCTGCCGATGGCCAC--21236	951
RNF166_CCCCAAGTTCGTCCCCG--21237	82
RNF166_CGAAGGTGGACCTGTTG--21238	478
RNF166_CTCCTGGACCTTCAGGC--21239	148
RNF166_CTCGGCAATGCCCTGGG--21240	168
RNF166_GGGATAGGCTGTGATGT--21241	454
RNF166_GGTTGGGGTCGCTGCGG--21242	145
RNF166_TATGTTCCGCAGCCTGG--21243	1089
RNF166_TGGCGCTCTTGTAGCTG--21244	46
RNF167_AAATCCAGCAGCAGATC--21245	339
RNF167_AACTTCTGAACATGGTG--21246	405
RNF167_AATGAGCCCCCGGGTCG--21247	262
RNF167_ACCATATCCAGCCTTCT--21248	280
RNF167_ACCCATTGACCGGGGCT--21249	162
RNF167_AGCCTTCCCGCTTCCTG--21250	436
RNF167_CTCGTTGTATCCAGCAC--21251	178
RNF167_CTGGGTGAGCCTCCACA--21252	270
RNF167_GAGGGCACGCAGGTACT--21253	126
RNF167_GTAGCCCCAAACAGAGC--21254	152
RNF168_AAAAAGGCGAAGAGCGA--21255	365
RNF168_AAATTCTCTCGTCAACG--21256	249
RNF168_AAGCTGTACAAGAAGTC--21257	201
RNF168_ACACCGAAATCTCAGTT--21258	510
RNF168_ACGGTCGACTGGAAGCA--21259	544
RNF168_ATACATACAGAGGTTGT--21260	419
RNF168_CGTGTGGTTACACGGGA--21261	135
RNF168_CTGTCCGAGTGCCAGTG--21262	1189
RNF168_TCCCTTCTGTCGCCGCC--21263	332
RNF168_TCTGCTCAGTAAACCTG--21264	36
RNF169_ACAAACCAGTGGGGAGG--21265	13
RNF169_AGAAGAAAAGTTACAAG--21266	83
RNF169_CCATCTCTCGCAGGACT--21267	76
RNF169_CCGCCGTCTCGTCACAG--21268	511
RNF169_CCGCGGCCGGAGGAATC--21269	235
RNF169_CGAGTGGCCGCACGGCA--21270	93
RNF169_GCATGTTCGACAATGAG--21271	504
RNF169_GCCCCGCCGACTCAGAG--21272	598
RNF169_GGCTTGCTTAATTTGAT--21273	1991
RNF169_GTCCAGAAGCCGGGCCT--21274	135
RNF17_AAGTTAACTGCAAAGTC--21275	57
RNF17_ACAACGCTACTACCCAA--21276	388
RNF17_CAACGTCTTTCTGTGGC--21277	77
RNF17_CACATTGAAGTTCACAA--21278	319
RNF17_CACCAGGTGTGGAAGGA--21279	74
RNF17_GCAGAAGCAAACGATAG--21280	127
RNF17_GCTGATCAGCTAACTAC--21281	200
RNF17_TCTTCCTCCCCATTCGC--21282	329
RNF17_TTAACTGTTCGAAACTA--21283	23
RNF17_TTAGTTCTCCACAACTA--21284	2
RNF170_AAAACCAGGAGCTAGTA--21285	108
RNF170_AACTTCACCTTGATATT--21286	670
RNF170_CCAGTAAGCAATAATGC--21287	69
RNF170_GAAAAGTGCATATACCA--21288	640
RNF170_GATGATTCAGTTATAGA--21289	363
RNF170_GCTTGGTGCAGGCAGAT--21290	338
RNF170_GTAGAACTGCTGTCGAG--21291	215
RNF170_TATAACCGGAGATTCTC--21292	143
RNF170_TGAAGATGATCAGTCTC--21293	809
RNF170_TGCATGCCTCAGTAAAG--21294	298
RNF175_ATCATGTTTACAATGTG--21295	58
RNF175_CACAATGCCAAAATCCA--21296	321
RNF175_CTATGCATTTGGTGTTG--21297	217
RNF175_GACCTTGTTGCAGATGT--21298	996
RNF175_GATCTTCCTCTGCGTTC--21299	308
RNF175_GATGTAACTGGTAATAA--21300	156
RNF175_GGATGTACAAGATGCAC--21301	304
RNF175_GGCAGCGCCGGTGCTGG--21302	514
RNF175_TAAAATTATACTGGTGG--21303	55
RNF175_TTCTACGGCCTCTACTA--21304	220
RNF180_AAATGTATAGCAAGCTC--21305	9
RNF180_ACTCCAAAATGTTCCTG--21306	277
RNF180_AGCTTATCCATTCTGGA--21307	494
RNF180_GAATTGTCCTTTCTGTG--21308	1072
RNF180_GACAAGTATTTCACTGA--21309	160
RNF180_GCCAGAGTCCGTAAGCA--21310	785
RNF180_GCTTATCCATTCTGGAA--21311	40
RNF180_TACATCTCTCCAAGAGC--21312	82
RNF180_TAGAAGCCCTTCCAGAA--21313	172
RNF180_TCAGTCAGGTTGTGACA--21314	467
RNF181_ATGGCAAGGCATCTCAA--21315	108
RNF181_CATGGACTGCTGGGGGA--21316	38
RNF181_CTCTGATGACTGTCCTG--21317	279
RNF181_CTTGAGTACTGGGCCCA--21318	40
RNF181_GCCGTCGGACCCTGAGC--21319	379
RNF181_GCGAACCAACATGCTGC--21320	801
RNF181_GCGAACCAACATGCTGC--21321	801
RNF181_GTCGTGTTCATCGAAAT--21322	158
RNF181_GTGCCCCGTGTGTCTTT--21323	67
RNF181_GTTCGCGTCTCCTGCTC--21324	1210
RNF182_ACAACACTCCAGCACTT--21325	245
RNF182_AGACAATGACACCTTGT--21326	341
RNF182_CAGACAATGACACCTTG--21327	499
RNF182_CCTGGTCATAACCATCA--21328	283
RNF182_CTACTAACTTCATCATC--21329	402
RNF182_GATACAATCTGAAACAG--21330	119
RNF182_GATCTTGTAGAGGCATT--21331	382
RNF182_TCAGGCCTCTGATGAGC--21332	166
RNF182_TTGGAGGACGTGTGAGA--21333	203
RNF182_TTTGGGGACTCCCCACA--21334	309
RNF183_AACACTCCCTCAAAGAG--21335	434
RNF183_AGGGGTTCCAGCAGACG--21336	85
RNF183_CTGCCACTCCTTCTGCG--21337	356
RNF183_CTGGGGGCGGCCCAGTC--21338	135
RNF183_GACCAAGCAGTTCCTTT--21339	779
RNF183_GCCGGGCTGGAGTCACA--21340	3350
RNF183_GCGTGTAGACTTGAGGC--21341	89
RNF183_TGACATGGTGGGGCTCC--21342	219
RNF183_TGGGCTGGCGACAGAGT--21343	213
RNF183_TGTCACTGACTTGCCCA--21344	456
RNF185_AAGGTCATCCCCCTCTA--21345	113
RNF185_GACCAGACCTAACAGAC--21346	596
RNF185_GCCGTCATCAGCCTGTG--21347	158
RNF185_GCGCTGGCGAGAGCGGA--21348	945
RNF185_GCTGATGACGGCATCCT--21349	750
RNF185_GGACACACCTGTCTGTT--21350	1481
RNF185_GTTCTCAGGAGATGCAG--21351	0
RNF185_TGGCATCAGCCGAGACA--21352	165
RNF185_TGGCGAGAGCGGAGGGC--21353	133
RNF185_TGTCCTGTTTGCAAAGC--21354	310
RNF186_ACACCCGGGTAGATGAA--21355	847
RNF186_AGCCCTACAGCTGTCCC--21356	712
RNF186_AGCGATACCTCTGTGCA--21357	257
RNF186_CCTGCGCGACCATGAGG--21358	108
RNF186_CCTGCTGGGGGTCATTC--21359	23
RNF186_CGCACAGCAGGAGCTTC--21360	312
RNF186_CGGGCAGGTGATGGACC--21361	446
RNF186_TCCCAGCCCATCTCCGC--21362	850
RNF186_TGGCGCAGAAGGCATGC--21363	453
RNF186_TTGCAGGGTCTTGGTGC--21364	824
RNF187_ACCCCACTGAGCGGTTC--21365	1374
RNF187_ACTCTGCCTGGCCATGC--21366	1295
RNF187_CCCACTCGGGCGGCTCG--21367	317
RNF187_CCGAGTGGGAACCGCGC--21368	33
RNF187_CGCGGTTCCCACTCGGG--21369	133
RNF187_GAAGAAGCATCGCAACC--21370	903
RNF187_GACACGTGATGGACCGT--21371	389
RNF187_GGACTTGAATGACGCCC--21372	942
RNF187_TCCCACTCGGGCGGCTC--21373	412
RNF187_TTCCCACTCGGGCGGCT--21374	159
RNF19B_ACCACTGCAAGCAGATA--21375	124
RNF19B_ATATCGCATGTCTGATT--21376	335
RNF19B_CCAGAATGTACAGCCAG--21377	207
RNF19B_CGACTCGGAGTCCTTCT--21378	724
RNF19B_CTAACTTGTGAGAGGGA--21379	17
RNF19B_CTGCGGCACTTAGGGTC--21380	154
RNF19B_GTGCATAAGCGGCGGGT--21381	259
RNF19B_TCCGCACCGCTCGTGCC--21382	123
RNF19B_TGTGCAAGGTGAGGCGC--21383	164
RNF19B_TTGATTGGTGCTCCAGT--21384	312
RNF207_AGAGAGCTGCTCCTTGA--21385	148
RNF207_AGCGTCCTCCTCCTCGG--21386	338
RNF207_AGCTATCTTCGGGCCCC--21387	296
RNF207_AGGAGGAGCAGATGACC--21388	528
RNF207_CGGCAGCGCGCGCATAG--21389	568
RNF207_GAAAGCGCTGCTGCTGC--21390	473
RNF207_GATGCTCGGGGCATCCA--21391	277
RNF207_GCCCCAAGGCGCTGACG--21392	678
RNF207_GGCGCTCGTACTGCACG--21393	995
RNF207_TACTTCTGCAACACGTG--21394	352
RNF208_AAAGTTCCCTGAGCTAC--21395	138
RNF208_AAGCCGCCGAGGCCGAG--21396	1188
RNF208_AGCAGGCGGGAAGCAGG--21397	222
RNF208_CCACGGCGGCCCCGTAA--21398	132
RNF208_CTTGGGTGCCAGAGTTG--21399	105
RNF208_GGCGGGCAGTGGCTGGC--21400	106
RNF208_TCTCACGGCGGCAGGTG--21401	236
RNF208_TGAATCAGTACGTGATT--21402	111
RNF208_TGACATGGGGACCCTTC--21403	611
RNF208_TGTCCCCCCCACAGGCC--21404	65
RNF212_AAGCACGACGTCCTGTG--21405	1649
RNF212_ACGTCCTGTGGGGCGGC--21406	751
RNF212_AGATCCCCAAGAACACT--21407	221
RNF212_AGCAAAACTGTACGACA--21408	81
RNF212_ATTACAGAACACCCAGT--21409	98
RNF212_CACGACGTCCTGTGGGG--21410	119
RNF212_CAGCACTGACTTCCTAA--21411	190
RNF212_GTACACGTGCCCGCAGT--21412	338
RNF212_TGCCTGGATATCTGCGT--21413	1411
RNF212_TGTGTAAGAAGTACTCC--21414	292
RNF214_AAGATTCCGGAGGACTG--21415	117
RNF214_CACTCAGAGCAGAATCC--21416	1181
RNF214_CTTCTGTGCAGAGTCTT--21417	189
RNF214_CTTTGTCTTTCTGGCAG--21418	205
RNF214_GAGACCTTCGTCTGATT--21419	244
RNF214_GATGGAGGCTCTCCCGA--21420	566
RNF214_GCTGCTTTAATTGCACT--21421	203
RNF214_GTAACGCTCTTTCAACA--21422	96
RNF214_TAGCCAAACAATAACCA--21423	181
RNF214_TGAGGTTGCTGGTGTTG--21424	145
RNF215_CAATGCATCCAACAGCT--21425	45
RNF215_CATCGTGGATGCCGAGC--21426	431
RNF215_CGGCGGGCCCTCTTCCT--21427	160
RNF215_GACGCTCTGGTCCTGGA--21428	1367
RNF215_GATTGCAGTGGCATACG--21429	2364
RNF215_GCAGACGACCGCCCAGC--21430	496
RNF215_TAATGGAGGACGATCAC--21431	253
RNF215_TCAGGATGAGAAGAAGC--21432	254
RNF215_TCTCACGTCCACCCGCA--21433	368
RNF215_TTCCACCAGGAGAATAA--21434	137
RNF216_CGGCCCAGTTCTGCTTC--21435	999
RNF216_CTTGGATGAAGCAGCGC--21436	100
RNF216_GAGTCAGATATGGTGAT--21437	1303
RNF216_GCATGAAGAAGAGGACC--21438	224
RNF216_GCTGCTTGGTTATGACT--21439	213
RNF216_GGAAAGGATTCCAATGC--21440	291
RNF216_GGATCAATCTCCGAGAT--21441	179
RNF216_GTGAATTTCTGGATCTT--21442	1027
RNF216_TTATTTCACGGGGCTGT--21443	393
RNF216_TTTCAGCATGAATTCCC--21444	355
RNF217_AGCACGGTGAGCGGCGG--21445	675
RNF217_ATCTTAGTCTCAGTACA--21446	150
RNF217_CAAGAAGGCCGTGTGCG--21447	341
RNF217_CAAGGCAGGGGCTTGAT--21448	116
RNF217_CCCATGCTCAATTTCGC--21449	158
RNF217_GAAGTACTTATACTTGA--21450	109
RNF217_GCACATCAGCACCATGA--21451	633
RNF217_TGGTGCTGGAATCAATA--21452	182
RNF217_TGTGGTCTCCAAAAAAT--21453	5
RNF217_TTAACACCTTCATGCCA--21454	187
RNF219_ATGGGGACTCTGCAAGC--21455	117
RNF219_CAAATGTGGCACGTGAT--21456	108
RNF219_CCCTGCACCAAGGTTAA--21457	97
RNF219_CGATTTGTATTGATTTG--21458	119
RNF219_CTCATACTGTTCTACTT--21459	40
RNF219_GATGCTTCCTGACCGTA--21460	139
RNF219_GGAGAATTTACGACTGA--21461	246
RNF219_GGCTTTCTTGAGGCGAT--21462	705
RNF219_TGATGTGGATAAGCTAA--21463	352
RNF219_TTGTTGATGCATATGAC--21464	213
RNF220_AGGCTCCTGCATGGCTG--21465	218
RNF220_CCAGGACCATCAGTGCT--21466	218
RNF220_CGGCCGGAGGAGCAGAG--21467	416
RNF220_GAACAACAACCGCTTTG--21468	179
RNF220_GCACCCCACCTTGCCGA--21469	960
RNF220_GGCTCGTACTCGCAGAA--21470	12
RNF220_GGTCGTGGCTGCTGACA--21471	1379
RNF220_TCGCTTGGCCGGCGTAA--21472	797
RNF220_TGAGTTCTCCATCTTGA--21473	808
RNF220_TTGGGAAAATGAAACGG--21474	480
RNF222_AGTCATGGCAGAACACA--21475	1538
RNF222_CCACGGGATGCCCCTGG--21476	254
RNF222_GACCTGCCCATCCACGC--21477	494
RNF222_GACTCCCGGGGCAGGCT--21478	197
RNF222_GAGAGCAAGGACAGCTC--21479	209
RNF222_GGAGCTCTTGTCCAGCA--21480	178
RNF222_TCCAGTGGGGGCACGGA--21481	199
RNF222_TGACGTAGCGGCAGATG--21482	147
RNF222_TGGCCTCCAGGCAGGGG--21483	236
RNF222_TGTGCTATGAGAAGTTC--21484	216
RNF24_AACAGAAGAGTAAACTA--21485	74
RNF24_ACTGGCATGTTGCACAG--21486	480
RNF24_ATATCCTGCCTTGTTCC--21487	392
RNF24_ATCCTGAAGTTGTAATG--21488	1162
RNF24_CACAGTAAGCAGGACCG--21489	167
RNF24_CCTCCAGCCACTTAATA--21490	120
RNF24_GGAAGGCGTGCTTACAT--21491	130
RNF24_TCCTGAAGTTGTAATGT--21492	258
RNF24_TCTCAACATATATATTG--21493	40
RNF24_TTCTCTGCCCCAGGAAG--21494	68
RNF25_AGACATACTGTGAATCC--21495	354
RNF25_AGCTCTCTGCACTGGGC--21496	66
RNF25_ATCTGTGGCACCTCATG--21497	341
RNF25_GCAAGATCATACACGAG--21498	351
RNF25_GCAAGCGGCTCTACCAG--21499	198
RNF25_GCTGGGCCACGTGGCCA--21500	40
RNF25_GTGATGTAGATCTCCCA--21501	40
RNF25_TAGTTCATCTAGATAGA--21502	138
RNF25_TGACACACTGGCCATGA--21503	472
RNF25_TGGAAGTAGTGGTAACA--21504	139
RNF26_AGAGCCTAAAGCTCCTG--21505	428
RNF26_AGGCCAGGGAAGCCAGG--21506	82
RNF26_ATGAAAGCAAGACTCCG--21507	106
RNF26_CGTGCTGACCTTGGTGT--21508	601
RNF26_CTGTATAGCTGCTGCTC--21509	120
RNF26_GACCACGGCTTCGATCA--21510	1163
RNF26_GTCAACATCTGCCTCAT--21511	892
RNF26_TCAGTACCGTGTGCGGC--21512	385
RNF26_TGCCATTGCCATGAGCC--21513	47
RNF26_TGTACCTGGTAGTGAAT--21514	113
RNF31_ACACCACGCCAGTACCG--21515	1044
RNF31_AGAACCACAGAGGAAGC--21516	307
RNF31_AGAGGAGCGGGCCTTCC--21517	263
RNF31_CCCGGAATCCCTCCTCA--21518	358
RNF31_CCGAGGTCGCTCACATA--21519	293
RNF31_GAGCAATCTCTCTCAAT--21520	631
RNF31_GGCAAATGAGCACTTGC--21521	1003
RNF31_GGGCCTGTTTACAGGAT--21522	389
RNF31_GGTGTTGAGGTAGTTTC--21523	163
RNF31_GGTTGAGCTTCCCCGAA--21524	289
RNF32_AAAGAGCTCTTCAATGT--21525	5
RNF32_AAGAACACTTCGATTTA--21526	200
RNF32_AATTCTTCTTTACAGAT--21527	76
RNF32_ATCAGATGAATGGGAGA--21528	214
RNF32_GATGTGTTGTTAGAAAG--21529	111
RNF32_GCACGGAGTCCCCTTGC--21530	379
RNF32_GCAGATGGAGCACTCGT--21531	1672
RNF32_GTCAACGGCGGCGGTTT--21532	201
RNF32_GTGGTGGAGGCCCAATG--21533	424
RNF32_TCACTCGGGTTTGATAC--21534	298
RNF34_AAATCTGAATGGACCGG--21535	102
RNF34_AATGCGACTGAAGGTGA--21536	49
RNF34_CAGCAGTCAGCATTTGC--21537	1998
RNF34_CTAGTACTGTGCCATCA--21538	560
RNF34_CTGCTGAATGAAGTCAT--21539	1514
RNF34_GAATGAGATACTGCCGC--21540	699
RNF34_GACAAGTAGAACATCTA--21541	207
RNF34_GCTTTACAAACTATGTT--21542	176
RNF34_GTGGAAAACTCAGGGTT--21543	124
RNF34_TTGCTGTGACTGCAAGA--21544	118
RNF38_AATGCAGCATATGGTAC--21545	297
RNF38_ACTGCATTCTGCTGGGG--21546	301
RNF38_ATCGTGATTGCTGTGTT--21547	807
RNF38_CCAACATCACTTCTCAG--21548	181
RNF38_CTTGCTGCTGTGCGTAA--21549	226
RNF38_GATCCCTTCTTCCTCTC--21550	280
RNF38_GCACACTACAGACAGGG--21551	80
RNF38_GCTGTGTACTACAAGCA--21552	218
RNF38_TACATTCGGAGGGTGGA--21553	90
RNF38_TTACTGTGTAAGAAACA--21554	238
RNF39_AAGAGAGAGGCAATCCC--21555	619
RNF39_AAGCACCGGGTCCTCGA--21556	883
RNF39_CCACTGGATAATCTTCA--21557	1290
RNF39_GCCATCTGCGCGCTCGA--21558	320
RNF39_GCGACGTGTCCTCTGTG--21559	792
RNF39_GCGCTTGGGGCCGTCAG--21560	111
RNF39_TACGCTGCGGCGGTCGG--21561	215
RNF39_TCTACACAGCAAGCAGC--21562	60
RNF39_TGCGGTCCCAGGGTCCA--21563	194
RNF39_TTAGATGACTTGGATGT--21564	273
RNF4_AAAAGATCAACCACAAA--21565	107
RNF4_AAGCTCAGAAGCGAACT--21566	198
RNF4_ACGATGAGGAGTTGTCC--21567	424
RNF4_CAACTGACAGTACCTGA--21568	709
RNF4_CATTCTTCAGGGAATCA--21569	154
RNF4_CCATGCTGACAGCTGTG--21570	932
RNF4_CTTCCAAGGAGATCTCG--21571	255
RNF4_GGCGTTTCTGGGAGTAT--21572	1162
RNF4_TCACAATGACTCTGTTG--21573	1614
RNF4_TTCCAAGGAGATCTCGG--21574	81
RNF40_AAAGAAGCTGAGTCGTG--21575	1208
RNF40_GAGTGTGGCATCATCTG--21576	582
RNF40_GCACACACCCGAGAGCT--21577	280
RNF40_GCGCTGTAGGCGGTCTG--21578	1035
RNF40_GCGGCTGGAACAACGGC--21579	297
RNF40_GGCAACAAACGCGCCGC--21580	195
RNF40_GGGCTCGATAAGAGTCG--21581	810
RNF40_TCTCATGGCATCGGAGA--21582	779
RNF40_TGAGAACCGGCGACTGC--21583	168
RNF40_TTGAGAAGTTGGAGAAG--21584	314
RNF41_AGGTACTGGGCGCAGAT--21585	514
RNF41_ATGTAACCCGTTTCCAG--21586	760
RNF41_CATCTTTGGGCATCTCC--21587	65
RNF41_CCCTGTTCACAGGTCAC--21588	915
RNF41_CTTAATGCAGTTATGGT--21589	223
RNF41_GACACGCATCGCAGAGC--21590	495
RNF41_GCTGTAGTGCCGTTGTC--21591	1049
RNF41_TGAACACAAACACCAGC--21592	182
RNF41_TGTGCTCACAGTCGCTG--21593	539
RNF41_TTGCTGAGAGAACCACT--21594	101
RNF43_AGTGATCCCCTTGAAAA--21595	180
RNF43_ATCCACACATCATAATC--21596	548
RNF43_CAGGATGATCACAAAGA--21597	68
RNF43_GCAGGCTTTGGACGCAC--21598	875
RNF43_GCCAGTGGTGTTGATCT--21599	721
RNF43_GTCAAAGAGGACAGCAC--21600	128
RNF43_GTGAGTGGCCAGACTCA--21601	701
RNF43_TCAGCAGAGAACAGCCT--21602	48
RNF43_TGAGCTGAAGGAGCCCC--21603	289
RNF43_TGTGTACAAGAACCAAA--21604	24
RNF44_CATTCGGGGGCTCCCGC--21605	140
RNF44_CCCCAGGGGCGCCATGT--21606	128
RNF44_CGTGGGGCAGGTAGTGC--21607	224
RNF44_CTCTGGCAGTGACTAGG--21608	180
RNF44_GCTCATCCCGGGCAGGC--21609	109
RNF44_GCTCCGTGATGTTCAGT--21610	109
RNF44_GGAGATCAACCATGAAC--21611	160
RNF44_TCGCCGCTGGCCCACGG--21612	998
RNF44_TGACCGTGTAGGACAGA--21613	545
RNF44_TTGTCGAGCCGCTGGAG--21614	190
RNF5_AGGACGGGGGCCCCGAA--21615	21
RNF5_CGCGATTTGGCCCTTCG--21616	33
RNF5_CTCATGGGCATTGAAGA--21617	736
RNF5_CTCGCGATTTGGCCCTT--21618	266
RNF5_GGCTGGTGTTCCCAATA--21619	1665
RNF5_GGGCCAAATCGCGAGCG--21620	250
RNF5_GTCACCCAGCCTCCAGC--21621	734
RNF5_TCGCGATTTGGCCCTTC--21622	152
RNF5_TCTCCGGAGCTGGTCTC--21623	171
RNF5_TGGAGACACGGCCAGAA--21624	524
RNF6_AAAATGGGAACCAAACT--21625	233
RNF6_AATAGGCCTCTTCTCTG--21626	142
RNF6_AATGGTTGAACACCTTT--21627	190
RNF6_ATTATGGTCTTGAGGTA--21628	218
RNF6_CGAACAAACCCGAACAA--21629	92
RNF6_CTGCAACAGCGGTTAGA--21630	295
RNF6_GAACTCGATCCAGAGTA--21631	367
RNF6_GGGTGCCTAAAAGATTA--21632	233
RNF6_GTAGTTCCAACATTCCA--21633	79
RNF6_TCTAGATCGAGATCAGA--21634	255
RNF7_AGACAGAGGGGACAGCG--21635	30
RNF7_ATACGTGCGCCATCTGC--21636	502
RNF7_CATGCAGCAGTTGTGGA--21637	1059
RNF7_CATGTGGAGCTGGGACG--21638	536
RNF7_CCCGGAGTGAGAGGCCA--21639	106
RNF7_GAATTGGAGTTCGTAAT--21640	165
RNF7_GGATTTGACTGTAGATC--21641	2009
RNF7_GTGAGAGGCCAGGGCGC--21642	169
RNF7_TCTCACTCCGGGAGCTC--21643	57
RNF7_TGGGTGGTCCAAAGAAT--21644	527
RNFT1_AAGCGGACGGAGGTGTC--21645	242
RNFT1_ACACCTCCGTCCGCTTC--21646	659
RNFT1_AGCGACAGCAAGAACAG--21647	315
RNFT1_CACAGTCCTCCAGGAAC--21648	337
RNFT1_CGAAACCAAACTGGTAT--21649	73
RNFT1_CTCAAATGGTCCAAAGT--21650	62
RNFT1_CTGAAGCAAAGACATCT--21651	1080
RNFT1_GACACACTGAGGGGTTG--21652	110
RNFT1_GCTACGATTGGCTTGCA--21653	1925
RNFT1_TGTACACAGTCGCTTAC--21654	48
RNPEP_AAGCTCACGGGCTCCGC--21655	386
RNPEP_ATCTCCCACAGTTGGTT--21656	175
RNPEP_CAGGCGTGTCGAAGCAA--21657	251
RNPEP_CCAACTGGGGTGAATTC--21658	125
RNPEP_CCACCGTCCTTTCCATT--21659	314
RNPEP_CCCTTCGTGTACACCCA--21660	523
RNPEP_CGCTGCCTGGAGCCCGA--21661	490
RNPEP_CTCAAAGGCCCGGAAGT--21662	180
RNPEP_GATGATGACATCTGCCA--21663	1005
RNPEP_GCTCCCGAGCAGACAGC--21664	947
RNPEPL1_ACGAGGTAGGCGGGCAC--21665	335
RNPEPL1_CACCCGGAGTGCATACA--21666	565
RNPEPL1_CGGTCCACAGCTGGAAA--21667	360
RNPEPL1_CTTCTTCCCGGAGCTGA--21668	257
RNPEPL1_CTTGTACTTCTCCACAT--21669	703
RNPEPL1_GATCCCTGAGACAGGTC--21670	375
RNPEPL1_GGAGATGTCAATGGCGC--21671	787
RNPEPL1_GTCCTGGGCCACCACGC--21672	2179
RNPEPL1_TATGGGCCCTACATGTG--21673	100
RNPEPL1_TCTGGGAGAGGACAGCC--21674	34
RP2_AAACACGCTGCCTTTCA--21675	633
RP2_AGCATCCTCAGCTTTCA--21676	618
RP2_AGGCTGACAAGGAGTCG--21677	157
RP2_ATTGCCTTGGAGTTTAA--21678	151
RP2_CACACGAAATTGTTGGC--21679	147
RP2_CTGAAGGATGAAACAGT--21680	873
RP2_GCCAAAGCAGTACAGCT--21681	305
RP2_GTTAGTACAGTCATCAA--21682	283
RP2_TAAACGAGATATTCAAT--21683	100
RP2_TGTCAGGAGAACTCAAC--21684	269
RPH3A_AAATCTGCATTGAGCAG--21685	120
RPH3A_AACCGCTGCATACTGTG--21686	199
RPH3A_ACCGCCTAGAAAACATG--21687	1111
RPH3A_ATGGAGCAGGAGCGAAT--21688	343
RPH3A_CTGCACCAAGTGCGGAG--21689	228
RPH3A_GCAACAGTTCTAACCGT--21690	180
RPH3A_GGACGGACCAGCCTGCC--21691	147
RPH3A_GGAGCGTGGTTCTTCAA--21692	1586
RPH3A_GTCCTCACATACTACAC--21693	384
RPH3A_TGCTCGAGCTGAGAAAA--21694	245
RPL36_CGCACATCCGCGCCAAG--21695	1057
RPL36_CGGCGTCGGCTGTGCCT--21696	343
RPL36_CGTGCGGGACATGATTC--21697	425
RPL36_GAGTAGGAGTTCGCTCA--21698	926
RPL36_GCACCTTGAGAGCGGCG--21699	740
RPL36_GCTTTGCCCCGTACGAG--21700	68
RPL36_GGCCATAGGGTAGCGTA--21701	326
RPL36_GGCCCTACGCTACCCTA--21702	1706
RPL36_GGGATGGGAGTCAGGGC--21703	145
RPL36_GTACGAGCGGCGCGCCA--21704	719
RPL36AL_ACCTTCTGTAAGAAGTG--21705	433
RPL36AL_CATAGCGCCTCCTTCCC--21706	399
RPL36AL_GAAGATTGTGCTAAGGC--21707	381
RPL36AL_GAAGGAGGCGCTATGAT--21708	953
RPL36AL_GATTCTTTGTATGCCCA--21709	901
RPL36AL_GCCACACTTCTTACAGA--21710	122
RPL36AL_GCCTTCTTCCGGAAAAT--21711	210
RPL36AL_GGATTCTTTGTATGCCC--21712	860
RPL36AL_TATGATCGGAAGCAGAG--21713	267
RPL36AL_TGGTCTTAGCCTTCTTC--21714	9
RPL7_AATTCGAATGGCGAGGA--21715	248
RPL7_ACAATTTGAAGGGCCAC--21716	494
RPL7_ACACCTTTCGAACCTTT--21717	288
RPL7_AGAGCCATATATTGCAT--21718	241
RPL7_CTGAAATTCGAATGGCG--21719	429
RPL7_CTTCGATTAACATGCTG--21720	1443
RPL7_CTTCGTCAAATCTTCAA--21721	301
RPL7_GAGCCCAAAGGTTCGAA--21722	75
RPL7_TAGAGCCATATATTGCA--21723	268
RPL7_TGGAAAACGCTTCAAAG--21724	42
RPLP1_AGCCTCATCTGCAATGT--21725	373
RPLP1_CCCCTACATTGCAGATG--21726	861
RPLP1_GAGGGCCGAGTAGATGC--21727	725
RPLP1_GCAGCAGTGGAGGGGGC--21728	63
RPLP1_GCTCCCAATGTTGACGT--21729	233
RPLP1_GCTCGCCTGCATCTACT--21730	824
RPLP1_GGCGAGCTCGGAGACAG--21731	23
RPLP1_GGGGCAGGACCTCCTGC--21732	365
RPLP1_GTCATCATCAGACTCCT--21733	292
RPLP1_TGCTGGAGCAGGTCCAC--21734	535
RPP38_CAGTTCCCTCCTTTCCA--21735	488
RPP38_CCTCAAGCACCGGGGCG--21736	254
RPP38_CGATTCTCTCACTGAGC--21737	63
RPP38_GAGCGCTCTGGAGAGCG--21738	137
RPP38_GGAACTGCTGTTAGTTC--21739	34
RPP38_GGACGCCTGCACACGTC--21740	1686
RPP38_GGGGGACCTGACAGGCA--21741	22
RPP38_TAACTGAATCAAGTGTG--21742	47
RPP38_TATTAGTGAGAATCTGA--21743	529
RPP38_TGTCCTCAAGCGTCTGT--21744	344
RPRD2_AAAGAGATTCAAACGGT--21745	23
RPRD2_AATGGACTCCATGGTGT--21746	531
RPRD2_ACGAATCTTTAAAATCT--21747	52
RPRD2_CATCAGCAAATGATTCA--21748	209
RPRD2_CCACAATCATTTCTTCT--21749	100
RPRD2_GACGCTCCCTCCCCGAC--21750	1048
RPRD2_GTACTATCGTCTATCAT--21751	173
RPRD2_GTTTACTCGGTTAGCAA--21752	50
RPRD2_TAAGGCCTCCTCCTCGT--21753	236
RPRD2_TCATACAGAACTGTAAA--21754	197
RPS25_AAGAAGAAGAAGGACGC--21755	83
RPS25_CCAGTGAACAAATCCGG--21756	628
RPS25_CCCAGTGAACAAATCCG--21757	1163
RPS25_CCCCGGATTTGTTCACT--21758	236
RPS25_CGTCCTTAGGCGGCTGT--21759	0
RPS25_GAACAAATCCGGGGGCA--21760	15
RPS25_GAAGGACGCTGGAAAGT--21761	107
RPS25_GGAGATGCTCCAGCTGC--21762	69
RPS25_GTCCAAAGGCAAAGTTC--21763	106
RPS25_GTTATAAGTTTATAGTT--21764	293
RPS4Y2_AGATTGATTTAGGGACT--21765	9
RPS4Y2_AGGATCTGGGTAGCGAA--21766	175
RPS4Y2_ATCAGCATTGAGAAAAC--21767	400
RPS4Y2_ATGCTGGATAAACTAAC--21768	507
RPS4Y2_CCTTGGTATTATAGACC--21769	193
RPS4Y2_GACATCACATACCCTGC--21770	190
RPS4Y2_TGAGGAAGATTACTGTG--21771	156
RPS4Y2_TGCATTGACTGGAGATG--21772	196
RPS4Y2_TGTTCATCGTATCACAG--21773	157
RPS4Y2_TTGTGAGGACCTGTCGA--21774	159
RPSA_AATACTGGCCAGGTTTG--21775	482
RPSA_ATGAAAGCCGGTCAGAC--21776	128
RPSA_CCTAAGGTGGGGCGCGC--21777	982
RPSA_CTCGGAGCCTCCGCTGG--21778	215
RPSA_GACAGATCCAGTCTGAC--21779	608
RPSA_GCCGTGTGGGACTCCGA--21780	1109
RPSA_GGCCGCAGGCCTAAGGT--21781	279
RPSA_GGGTTCCCAGAGTGCCC--21782	796
RPSA_TGCGGGCCGCAGGCCTA--21783	45
RPSA_TGGATCTGTCTCCCGCC--21784	185
RRAGA_CACCAGGCAGAAGATTT--21785	112
RRAGA_CCCTAGGAATCGGACGT--21786	137
RRAGA_GAAAAAGGTGCTGCTGA--21787	65
RRAGA_GATTATCGACCTCATGC--21788	201
RRAGA_GATTTACGTGTTTGACG--21789	500
RRAGA_GGAAGATATTGTCTCGC--21790	594
RRAGA_GGCGAGACAGACGCCTC--21791	486
RRAGA_GTAGACGATGCTGGACC--21792	257
RRAGA_GTCGCGAGCAATGTAAT--21793	423
RRAGA_TTATTACCAGTCGTGTC--21794	162
RRAGD_AACTGATAGTACTCCGG--21795	252
RRAGD_ACTTGCCGCTTCTCCTC--21796	1612
RRAGD_CACCGTGAGGTGGAGCC--21797	64
RRAGD_CCGAGAATCCTGCTCAT--21798	278
RRAGD_CTGTGATATGATAGATG--21799	335
RRAGD_GACGCCGATCCGGACAG--21800	484
RRAGD_GGTCATCGTTTGCCCTC--21801	1021
RRAGD_GTGGGGCTAGCGGACTA--21802	70
RRAGD_TCCACAACTCCCAACTC--21803	323
RRAGD_TCCTCGTCCTGCGGCTG--21804	515
RREB1_ACGTCAAGTTCGCCCGC--21805	634
RREB1_CAAATCTTCTCACACAG--21806	156
RREB1_CATGGTCAGCTGGTGCT--21807	586
RREB1_CCAATCCGATTTGGTCC--21808	232
RREB1_CGGCGGTCATGAGTGTA--21809	295
RREB1_GAGTTTGTTTGCAAGTA--21810	230
RREB1_GATGCTGCATGAGTGGT--21811	82
RREB1_GTGGCGATCGAGGGAGC--21812	179
RREB1_TCCTCGATGTGTTCGAA--21813	398
RREB1_TGGCTGTGGCACTGTTA--21814	116
RRP8_AGCTCTTGGCCACATTA--21815	48
RRP8_AGTGCCTCTGCTGAAGT--21816	524
RRP8_CAAGGCCCGCGGCTACT--21817	562
RRP8_CGGCTTAATGTATGAGG--21818	135
RRP8_CTACCCTTCCAGGCTTT--21819	76
RRP8_GAAGAAATGCCCCAAAA--21820	102
RRP8_GAAGAAATGTCAAAAAC--21821	64
RRP8_GACCCAGGGCTTTGCTT--21822	215
RRP8_GTTCGAAGAGCCTGAGT--21823	326
RRP8_TATAAGTGACTCTGAGG--21824	99
RSC1A1_AGTCACTGGGCTTGATA--21825	272
RSC1A1_GAGCGAGCAAGACTCAT--21826	496
RSC1A1_GATGAAATTTGAGGCCC--21827	95
RSC1A1_GCTACGATGAAAGGAAA--21828	268
RSC1A1_GGTCACTCACTTGACTC--21829	454
RSC1A1_TATCTGTCACATCTACT--21830	97
RSC1A1_TTAAACCCATCTGAAGT--21831	380
RSC1A1_TTCTAGGTGAAAAGGAT--21832	106
RSC1A1_TTCTGCATAGGCATAGC--21833	59
RSC1A1_TTTCTTCAGGAAGCTCA--21834	188
RSPH9_AATCGGCGACGAGGCCA--21835	96
RSPH9_ATGGGTCCCCCATGAAG--21836	130
RSPH9_CGACTACCGCTATGATC--21837	110
RSPH9_CGCCACCATCTCCTCTG--21838	140
RSPH9_CTCCTACTTCCATTTCA--21839	74
RSPH9_GTCAGCCTTCTCAAGCA--21840	563
RSPH9_GTCCGATTGACATGGGT--21841	1305
RSPH9_GTGGCCATCATCCCCCG--21842	218
RSPH9_TCTCTGGAGCTGGCGTC--21843	136
RSPH9_TGAGCAGCGAGGCCCGA--21844	169
RSPO1_AGCCAGGCCTGTGCCAA--21845	231
RSPO1_CAAGATCGAGCACTGTG--21846	198
RSPO1_CAAGCCCTCCTTACACT--21847	63
RSPO1_CGGGCGTCGAAGTATCC--21848	523
RSPO1_CTATCCAGCTTGTCCCG--21849	51
RSPO1_GAAGTTATGGCTGAAGC--21850	139
RSPO1_GCGTCCAGCTCAGAACC--21851	728
RSPO1_GCTTGGGCTGTGTGTGG--21852	138
RSPO1_GGGGGATCAAGGGGAAA--21853	36
RSPO1_TGTCGTTCCTCTCCAGC--21854	643
RSPRY1_ATAACAGCTGGTCCCAG--21855	31
RSPRY1_CGGCACCTCCAGTCCCT--21856	309
RSPRY1_CTCGGCCTGTTGCTGTT--21857	570
RSPRY1_GAATTTCAGTCAATTTC--21858	144
RSPRY1_GTCATCTCGGCAGATAC--21859	162
RSPRY1_GTTATCATTGAATAGGG--21860	120
RSPRY1_TAACTCTAATTAAAGAC--21861	25
RSPRY1_TACCCACTGCTGACACA--21862	686
RSPRY1_TCTGCTCGCTAAGAACA--21863	57
RSPRY1_TGACCGGCTTGTCACAT--21864	314
RTL1_ACCTGAAGGAATCGGGA--21865	361
RTL1_ATCAAAGGGATCAATGC--21866	211
RTL1_CGGTTGAGTGCTCGGTC--21867	373
RTL1_CTCATTTGAGACGATGA--21868	914
RTL1_GAAAACAGCCCCCTGAT--21869	322
RTL1_GCGGTACTCAAACACTT--21870	616
RTL1_GTTGGATGAGCCCTCGG--21871	163
RTL1_TCCATCATCAAAACAAA--21872	176
RTL1_TCGGGCAGTGGAGTGCG--21873	200
RTL1_TCTTGGAGTAGATCAGT--21874	331
RTN3_ACTCAGTAGGTGGTTTC--21875	105
RTN3_AGGATGCTCTGGGAAAC--21876	165
RTN3_CGACGAGGAGATGGAAT--21877	891
RTN3_GACCAAGAACCCAAATG--21878	167
RTN3_GCTGGCTCCCTAACACA--21879	844
RTN3_GGAGGCTAAAACTGCAT--21880	291
RTN3_GGCCTTACAATACTACA--21881	1182
RTN3_GTCATAATTTCTGAAGA--21882	344
RTN3_TCTTCGTCCCCAGGGCG--21883	5
RTN3_TTGTTGCTGGTCCCCTG--21884	90
RTN4RL1_CCACAGGGTGACCATGG--21885	602
RTN4RL1_CCGGCCGGCGTCTTTGG--21886	551
RTN4RL1_CGATGCGGTTGTTCTGC--21887	1560
RTN4RL1_CGCGCTCGCTGTCCACG--21888	1258
RTN4RL1_CTCTACCTCTACAAGTG--21889	204
RTN4RL1_GCACCCGAGACCTTCCA--21890	872
RTN4RL1_GCGACAACCGGCAGCTG--21891	833
RTN4RL1_GCTGCGGAGCTGCCCCT--21892	704
RTN4RL1_GGACTGTGTGTGCTACC--21893	774
RTN4RL1_GTGCACGAAGCCCTCGA--21894	1213
RTN4RL2_AGCAGGCGCCTGAGCCC--21895	1037
RTN4RL2_CACGTGTTTCGCGGCCT--21896	19
RTN4RL2_CAGAGCATGGGGCAGCT--21897	447
RTN4RL2_CCAGGAGCATCAGCAGG--21898	352
RTN4RL2_GCAGCTCACGGTGGGCG--21899	627
RTN4RL2_GCCGCAGCGTGCGGATG--21900	3794
RTN4RL2_GCTGAGTGCTGGGTGGC--21901	59
RTN4RL2_GTTGAACAGGTAGAGGA--21902	59
RTN4RL2_TCCCGTGCAGCAGCAGC--21903	771
RTN4RL2_TCCCGTGGAGGAAGAGG--21904	55
RUVBL2_CCATTCACAGCCATCGC--21905	560
RUVBL2_CCCCAGTCCCCGGATGT--21906	313
RUVBL2_CTGGAGATGATCCGGGA--21907	195
RUVBL2_GATCATCGAAGGGGAGG--21908	133
RUVBL2_GCCCGTCGCCTTGTCGA--21909	0
RUVBL2_GCCTTCCGGCGGTCCAT--21910	2660
RUVBL2_GGTGCCCAGGTCGTAGA--21911	500
RUVBL2_GTTACATCACGGATCTC--21912	166
RUVBL2_TGGGTCAGCTGGCGGCA--21913	398
RUVBL2_TTGCTGGTCGATCAATC--21914	1001
RWDD2A_AAAAGGTTAGATGTGAC--21915	467
RWDD2A_AGCACTGTGAGGAGTTC--21916	900
RWDD2A_AGGAATGTGTTCTTGAC--21917	546
RWDD2A_CATTGCAGCTGTTTGGA--21918	348
RWDD2A_CCCTGACGAATATAAAG--21919	517
RWDD2A_CCTTCAGCTTCAGCTAC--21920	49
RWDD2A_GTCTCACTTCTTACATA--21921	224
RWDD2A_TAAGCATGCTGAAAGCG--21922	32
RWDD2A_TATGTGCAGCAATCCAG--21923	172
RWDD2A_TCACCATATATATCAGC--21924	96
S1PR3_ACCGGCTGGAGACGCGG--21925	422
S1PR3_CTCTGCGACCTGCTGGC--21926	193
S1PR3_GGAGGGCAGTATGTTCG--21927	313
S1PR3_GGCGCCCTGCCCATTCT--21928	136
S1PR3_GGTGAGCGTGCTGCCCT--21929	456
S1PR3_GTCAACATTCTGATGTC--21930	1064
S1PR3_GTGCCGCTCGATGGCGA--21931	255
S1PR3_GTTCAGCCTGTCTCCCA--21932	904
S1PR3_TACGTGGGGAAGTTGGC--21933	175
S1PR3_TGGCAATCAAAACCATC--21934	104
safe_AAAAGCCACACTGCTCT--21935	28
safe_AAAATATGTGGACTTAG--21936	296
safe_AAAATGGGTATAAGTGC--21937	233
safe_AAAATGGGTGGATTACT--21938	219
safe_AAAATTGTTTCCTAGGA--21939	197
safe_AAACAAGGCTGATAAGG--21940	84
safe_AAACAGAGACTAAAGAT--21941	137
safe_AAACATTTCTTGCTCTC--21942	5
safe_AAACCATATTTCAATTC--21943	95
safe_AAAGGCAATTACCCAGT--21944	239
safe_AAAGGGAGTTATATGGC--21945	101
safe_AAAGTCAACTGGTATAA--21946	156
safe_AAAGTCACCTACTCATA--21947	388
safe_AAAGTCAGATCCATGTC--21948	442
safe_AAAGTCTCTATGTACTT--21949	101
safe_AAATAATTAGCGATTTG--21950	33
safe_AAATACAACTTAAGAGT--21951	150
safe_AAATACAGCAACCTCCC--21952	77
safe_AAATATGAGATCCATGT--21953	206
safe_AAATATTACTCAAGGTT--21954	70
safe_AAATCTAAAAGTAGATC--21955	189
safe_AAATCTATACTGAGAGA--21956	177
safe_AAATCTGTAACAAAGTG--21957	83
safe_AAATGAAGGCACTCGGA--21958	171
safe_AAATGAGTAGAACTTCC--21959	232
safe_AAATGTGGCTTAAAGTT--21960	181
safe_AAATTAGGCTTTAAGCA--21961	118
safe_AAATTAGTGTAAATAGT--21962	120
safe_AAATTCAAGGTATCCCA--21963	354
safe_AAATTTCAAAGTAATAC--21964	105
safe_AACAAAAGCTTCATGCA--21965	216
safe_AACAAACTACAGAGAAC--21966	465
safe_AACAACTTTGAGGATAA--21967	227
safe_AACACTGAGTTGGCCAT--21968	1377
safe_AACAGCCTCCTCACATA--21969	513
safe_AACATTTATGTTGGCAA--21970	65
safe_AACCAGATAATATCCCA--21971	664
safe_AACCCCAAGAGACAAAG--21972	411
safe_AACCTAAACAAGCTTCC--21973	225
safe_AACCTGCCCCATCTTTC--21974	270
safe_AACTCAAAATAGTGAAT--21975	204
safe_AACTGTATTATATCTGT--21976	460
safe_AAGAAGCATAAAGCTGC--21977	351
safe_AAGAATTAAGATGTAGG--21978	314
safe_AAGAATTTCATGCTCCT--21979	54
safe_AAGAGTCAACATTATGC--21980	70
safe_AAGATAATCACTGTACC--21981	273
safe_AAGCAAAACACTTAGGT--21982	156
safe_AAGCAATGTAAACTGCC--21983	95
safe_AAGCAGATTGCCTTCAC--21984	841
safe_AAGCCATTATATAATTC--21985	141
safe_AAGCCTGCCTAATATAA--21986	1044
safe_AAGGACATAGATAAACA--21987	209
safe_AAGGGACATGCAGAATA--21988	193
safe_AAGGGCCTCCCTATAAA--21989	203
safe_AAGGTCAGGTCATAGAA--21990	160
safe_AAGTTCCAGAGATTCAA--21991	310
safe_AATACATTAAGATGCTT--21992	278
safe_AATAGAATCAAGGCATC--21993	221
safe_AATATAAGTTACTGATA--21994	237
safe_AATATAGCCAAAATCCA--21995	107
safe_AATATATAGCATGATGA--21996	219
safe_AATCTAGAGATTAAAAC--21997	270
safe_AATGAACACAGTGTCAA--21998	459
safe_AATGAGCAGCTGCTTGT--21999	499
safe_AATGAGCTCCTGGTCAA--22000	35
safe_AATGATAATCTAGTGGG--22001	88
safe_AATGCAGTTGTTGGTTA--22002	226
safe_AATGCCCTAAAAGACTT--22003	82
safe_AATGTATAGCATAATCA--22004	203
safe_AATGTGGACACATGGGT--22005	366
safe_AATGTTCAATATCCCCA--22006	55
safe_AATTAAAGTGGAGCAGA--22007	109
safe_AATTCAATTTAAGACTG--22008	287
safe_AATTCATAAGGGACTGG--22009	272
safe_AATTGGTTATGTGCTGT--22010	886
safe_AATTTATGGTGTCGGGA--22011	240
safe_AATTTCACAACTTAAAC--22012	174
safe_ACAAAGGGTTAAAAAGG--22013	81
safe_ACAACCAGAGTATCTCT--22014	320
safe_ACAAGTATGTATTTGCA--22015	175
safe_ACAATAAACTCATTCCT--22016	420
safe_ACAATCAGATATAATTC--22017	425
safe_ACAATTCAAAGCTCTTT--22018	100
safe_ACAGAGTCCCCAGACAT--22019	150
safe_ACAGAGTTCAGACCTAC--22020	613
safe_ACAGATAATTAAAGTTT--22021	129
safe_ACATAGTTACAGATGAT--22022	787
safe_ACATTAGATTTCTGCCA--22023	510
safe_ACATTATTCAAGTCAGC--22024	223
safe_ACCACCAACTTGCCCCA--22025	216
safe_ACCAGCCACCTCACATA--22026	1960
safe_ACCAGCCTCCTTACATA--22027	1017
safe_ACCATAAATAATGCCTG--22028	630
safe_ACCTGCTGTGAGGAACT--22029	695
safe_ACGACGGTGATGAGGGA--22030	706
safe_ACTAAAAAAGCAAGTGC--22031	182
safe_ACTAAATGCCCTGTGCT--22032	676
safe_ACTAGTTCCTTCACTTA--22033	448
safe_ACTATACTTTGTAGGCA--22034	316
safe_ACTATCTCTGATATCTG--22035	734
safe_ACTCTCTCATAAGTGTT--22036	688
safe_ACTCTGAACTCATCTCT--22037	207
safe_ACTGACTCAAGTTAAAA--22038	292
safe_ACTTAAAGGATTAGAAG--22039	9
safe_ACTTAGGGAGGAGATGT--22040	502
safe_ACTTTAATCCTATATCT--22041	169
safe_ACTTTAGGTATACTCTT--22042	56
safe_AGAAACTGATATCTACA--22043	461
safe_AGAAGCTGAACCCAGTT--22044	234
safe_AGAATGCCATTTGAGAT--22045	461
safe_AGAATGTCATGAAGTCT--22046	384
safe_AGAATTTGGGGTCAAGA--22047	53
safe_AGACATGGTGGGGGTAA--22048	63
safe_AGACTAGCAGTGAGAAT--22049	846
safe_AGACTATACAAGCAAAG--22050	39
safe_AGACTTAGACGGTCTTT--22051	284
safe_AGAGAAGAGTTCCTGTT--22052	461
safe_AGAGAGTTGCTTGATAT--22053	594
safe_AGAGTGCCTTGATTGCT--22054	635
safe_AGATAAAAACAAGCTTG--22055	101
safe_AGATAAACATATATGAT--22056	244
safe_AGATCAGAGTCAGTGAC--22057	236
safe_AGATGCCATTGTAGAGG--22058	441
safe_AGATGTTGCTATCCATG--22059	224
safe_AGCAAACACTCAATGGG--22060	92
safe_AGCAAAGATAGTGATCA--22061	230
safe_AGCAGAAGTATGAGAAC--22062	887
safe_AGCATCTGGTTACAGTG--22063	479
safe_AGCTCACAGGTTGTGAT--22064	1164
safe_AGCTCAGTGAGCACCAC--22065	746
safe_AGGAAGTAGCAATGTTC--22066	663
safe_AGGAATCTGGAGGTTCT--22067	443
safe_AGGACAATGGTACTCTT--22068	136
safe_AGGATGTGTAAAATTGT--22069	395
safe_AGGCCACAGAGTAAGGT--22070	263
safe_AGGCTATAGTGAGAAAT--22071	466
safe_AGGGAAGAACCTCCATG--22072	143
safe_AGGGCCCACTCATGCAA--22073	601
safe_AGGGGACAGCAAATCTA--22074	263
safe_AGGGTTTGGTGCAGATT--22075	325
safe_AGGTGGCCTGTTCAAGT--22076	486
safe_AGGTTAAACCCATGCCA--22077	385
safe_AGTAGCAAGGGACTCTG--22078	492
safe_AGTATTAGATAATTCTT--22079	187
safe_AGTCCATTATTATTTAG--22080	184
safe_AGTCCTCCATCCTGAGA--22081	505
safe_AGTCGATATGAGTTTGT--22082	702
safe_AGTCTTTGGAGTGTGAG--22083	393
safe_AGTTAATGCAGTAATGG--22084	608
safe_AGTTATAAAGCATCAGT--22085	191
safe_AGTTCATTAATACTTTA--22086	84
safe_AGTTCCTTGGGGCTTCA--22087	995
safe_AGTTCTAAAGACATGCT--22088	61
safe_AGTTCTGTTGGCAGGAA--22089	383
safe_AGTTTGTCAGAGAAATT--22090	165
safe_ATAAGATTCATGAATAT--22091	166
safe_ATAATATTGGAATGCAA--22092	205
safe_ATAATGACTGTTGGTTC--22093	286
safe_ATACCATCTGGGCTTTG--22094	260
safe_ATACCATTACCTGAGAC--22095	401
safe_ATACCTGTCTCTAAAAG--22096	341
safe_ATAGAGTCTAACAGAGT--22097	119
safe_ATAGTAACTTGGGCAGG--22098	165
safe_ATAGTCTAAAAGCCTCC--22099	128
safe_ATAGTCTCCTATTTCTC--22100	75
safe_ATATGGTTGCTTTATTT--22101	241
safe_ATATTTGACTTTCCCCT--22102	347
safe_ATCAATAAATATGTACA--22103	97
safe_ATCATTTCCTTAAGCTT--22104	228
safe_ATCCAATCCAATTGCTT--22105	229
safe_ATCTCTCAGTCCTTAAA--22106	473
safe_ATCTGAAGCAGCTGTTG--22107	638
safe_ATCTGCACTGAGTCCTA--22108	606
safe_ATCTGTAGTGAAATATT--22109	101
safe_ATGAGTAGGCTGTTGCA--22110	373
safe_ATGCAGTGGGTAAAGTT--22111	365
safe_ATGCTAATGCAAAGTCA--22112	312
safe_ATTAAAGGGAATCTCAA--22113	210
safe_ATTACAGCTAGTTGTTT--22114	196
safe_ATTAGAAGATGATGAAT--22115	369
safe_ATTCAAGATCAGAATTC--22116	298
safe_ATTCAGAAGCCCATCCA--22117	513
safe_ATTCCTCATCCCTCCAG--22118	218
safe_ATTCCTGCTGTTCAAAG--22119	1012
safe_ATTCTGTTACATCTTAA--22120	210
safe_ATTGGTGCTATGGAGAA--22121	380
safe_ATTGTAGCATCAATGTG--22122	391
safe_ATTTATGTCTCAGAAGA--22123	309
safe_ATTTCTTGGCAAATATG--22124	430
safe_CAAAATGAGCTGATTCT--22125	114
safe_CAAAATTCTTAATTACT--22126	17
safe_CAAACTCTGCAACTTTC--22127	42
safe_CAAAGATAATATTGTTC--22128	36
safe_CAAATATACAAAAGTAC--22129	52
safe_CAAATGAGAGCTGCATT--22130	127
safe_CAAATTGTGTAGCCTTG--22131	86
safe_CAAATTTGAGTTGTTAT--22132	191
safe_CAACACAGAGGAATTCA--22133	160
safe_CAACATGATATTAATCT--22134	79
safe_CAACTCACATATGACTG--22135	97
safe_CAAGCCCAGAATTAAGC--22136	120
safe_CAAGCTAAATATTATCA--22137	207
safe_CAAGTGAGCGAAAAAAG--22138	36
safe_CAATAGAGTGGTAATGG--22139	224
safe_CAATCTGGAACATGAAT--22140	17
safe_CAATGTTCTGAAATCAG--22141	144
safe_CAATTCTCATAAATATA--22142	47
safe_CAATTCTGTATGAATCA--22143	59
safe_CACAAAATCCAGACCTG--22144	121
safe_CACCATCCAGAGGGCTC--22145	80
safe_CACTTGGCAGTGTGGAT--22146	222
safe_CACTTTCTCTAAAAGAT--22147	128
safe_CAGACTCTCTTCTTATA--22148	147
safe_CAGAGTATGTAAAACTC--22149	96
safe_CAGATATCTGATTAGAC--22150	175
safe_CAGCAACAGAGTCAGTT--22151	209
safe_CAGCAGTGCAGGGAACC--22152	271
safe_CAGCATTCAGAAACGTT--22153	326
safe_CAGCCAGGGGAGTTTCA--22154	484
safe_CAGCCTGGGGGAGGATC--22155	127
safe_CAGCTGTAGAGAGATGT--22156	454
safe_CAGCTGTGATCTGATCC--22157	1123
safe_CAGGAGTATAGTAAAAG--22158	86
safe_CAGGGAATAAGCCAGCT--22159	64
safe_CAGTAACACATAAAATT--22160	109
safe_CAGTAGATGCCTTGATG--22161	840
safe_CAGTATATTTACTGAGA--22162	144
safe_CATACTTCCAGCAGCAG--22163	25
safe_CATATAATTAAAATTCC--22164	38
safe_CATCACCCCCAGGCTTG--22165	190
safe_CATCCATCTCATCATCC--22166	642
safe_CATCCCTTCTTGCCTTA--22167	178
safe_CATCCTTCCTGTCACAA--22168	339
safe_CATCTGCGACAGTCTAG--22169	114
safe_CATCTGGCCATGGGGCC--22170	48
safe_CATGAACTTAACAGTTT--22171	95
safe_CATGAAGTCTTTAGACT--22172	78
safe_CATTTGATACTTTCCAT--22173	190
safe_CCAACTCAAAGAGAAGA--22174	125
safe_CCAATATTTAATTCAAA--22175	120
safe_CCAATGAGAAATATTAC--22176	87
safe_CCACACATTTATACACT--22177	230
safe_CCAGCAAATGTAAGATG--22178	136
safe_CCAGTAGATGTAATAAA--22179	229
safe_CCATAATTTGAATCTGA--22180	312
safe_CCATGCCCTGGATGAAA--22181	634
safe_CCCAGAATGAAGCTGTA--22182	178
safe_CCTATTGGGTCATAATT--22183	104
safe_CCTCAGCTGGGGCGATG--22184	455
safe_CCTCAGGAGGTAGAAAA--22185	163
safe_CCTCTGGAGAGCTTGTC--22186	127
safe_CCTCTGGCACTCCCTCT--22187	146
safe_CCTGCTTGTCTGCCCAT--22188	169
safe_CCTGTGTCAAGAAGAAC--22189	242
safe_CGGAGAGAATAGAGAAT--22190	139
safe_CGGGTGATTATATTTAT--22191	52
safe_CTAATAATATTCAATCT--22192	52
safe_CTAGGATGTCAGAGGAA--22193	97
safe_CTCCAACAAAATTTATT--22194	0
safe_CTGACACAGATATCCTG--22195	417
safe_CTGATGGGTAGGTGTCT--22196	207
safe_CTGCATTCACTGACAGA--22197	97
safe_CTGCCATGGTATCACTG--22198	182
safe_CTGCCCCACACCAAATC--22199	460
safe_CTGCGCACATACATGTG--22200	218
safe_CTGCTGCTTCTTGTCGG--22201	462
safe_CTGGCACTCTCCTAAGC--22202	137
safe_CTGGTCCAATAAGAAAA--22203	141
safe_CTGTGCTTAACTCTGAG--22204	182
safe_CTTACATTCAGCCTTGC--22205	150
safe_CTTATAATTCTATCATC--22206	15
safe_CTTATTTGATTAATTAC--22207	143
safe_CTTCAAGAGGCAATTAT--22208	94
safe_CTTCCAAAAATCTAGCA--22209	78
safe_CTTCTGATGTCAAAAGC--22210	38
safe_CTTGATGAATCTATAAA--22211	69
safe_CTTGGTGGTACAGCAAG--22212	45
safe_CTTGTAAATGTAATTAA--22213	17
safe_CTTTCATAAAAATGTGA--22214	91
safe_CTTTCTTGACATTCAGG--22215	56
safe_CTTTGAAATTTGCATGC--22216	2
safe_CTTTGGCAAAAACAATA--22217	32
safe_GAAAAATATCAACGAGC--22218	143
safe_GAAAAATCCAGCTGGCT--22219	43
safe_GAAAACCTCATACTCAG--22220	556
safe_GAAAATAGTGAACTGTG--22221	237
safe_GAAACATGCATTTCAAC--22222	522
safe_GAAACCCATTATGGTCC--22223	66
safe_GAAAGTGTAACTACAAG--22224	236
safe_GAAATAGGTTAGCCTCA--22225	141
safe_GAAATGCAGAGAGGTTC--22226	863
safe_GAAATGCTGGCCCATAC--22227	407
safe_GAACAACTTCTATGACC--22228	230
safe_GAACAGATTTCAACCAT--22229	493
safe_GAACCTAAGAAATTATG--22230	428
safe_GAACTGCATCCAGGGAT--22231	305
safe_GAACTGGGTGAACATAC--22232	746
safe_GAACTTACACAGAAAGC--22233	110
safe_GAAGAAAGTAGGTAGCT--22234	83
safe_GAAGAACACTGAAGTAG--22235	514
safe_GAAGGATATTTCCTCCC--22236	302
safe_GAAGGCAGATCAGGTCT--22237	242
safe_GAAGGCTACATATAGGA--22238	223
safe_GAAGGGACTACTTAACC--22239	333
safe_GAAGTATAATGAATCTG--22240	359
safe_GAATAAAATGAACCTTC--22241	224
safe_GAATAGGCACTATCTTA--22242	185
safe_GAATAGTGAGAGTTCTC--22243	722
safe_GAATATGCTGAGATCTC--22244	1678
safe_GAATATTTCCACAACAG--22245	62
safe_GAATCCACAAGTTGCCA--22246	883
safe_GAATCTTCTTAAGTCAT--22247	352
safe_GAATGATTAGGCTTCAC--22248	509
safe_GAATTAAATCTGGCCTT--22249	48
safe_GAATTGTAGTAAGAGAA--22250	428
safe_GAATTTAAGTTCGATAT--22251	75
safe_GAATTTAGAACCCTCCT--22252	262
safe_GACACTTGGAAAGTTAA--22253	620
safe_GACAGCCTCCTCAACTG--22254	1462
safe_GACAGGAAAATAGCTTC--22255	420
safe_GACATCAGACAATCCTG--22256	2471
safe_GACCACATCCTAGAGTA--22257	920
safe_GACCAGACAGTGATATT--22258	1658
safe_GACCCCTAGTATCTCTG--22259	103
safe_GACCTACCCCGCAGACA--22260	1250
safe_GACCTTCAGGATTATGC--22261	543
safe_GACTAACCTCTACAACT--22262	558
safe_GACTAGGCAGTTAGCAG--22263	1227
safe_GACTATGGGCTAGTCTC--22264	55
safe_GACTCAATATATGAGTC--22265	251
safe_GACTCCATCCTGTGTCC--22266	1529
safe_GACTGAGCTAGCTAGAG--22267	247
safe_GACTTCTACTTGCTCCC--22268	1630
safe_GAGAATAAAACGTGAGA--22269	230
safe_GAGAATTATAATTTCTA--22270	194
safe_GAGACCTTCAGAAACAC--22271	595
safe_GAGAGATATTAGTTACC--22272	165
safe_GAGAGCTTGCTTAACTA--22273	17
safe_GAGCAGCGAAATGGCAG--22274	448
safe_GAGCGAGACTATAAACA--22275	412
safe_GAGCGTCCTTGTTTAAA--22276	514
safe_GAGCTTCCAAAATATTT--22277	273
safe_GAGGAATGGCACACACA--22278	537
safe_GAGGAGCTTATGATGAG--22279	68
safe_GAGGATGATAATTGAGT--22280	1107
safe_GAGGCAATCGTGTCCTT--22281	709
safe_GAGGCTCATTAGAGAAT--22282	377
safe_GAGGCTTCGTGGACTTC--22283	503
safe_GAGGTACCAACAAACAA--22284	260
safe_GAGGTCATTGTTTACAT--22285	284
safe_GAGGTTGATGACACATG--22286	908
safe_GAGTATGTTTAAACAGA--22287	100
safe_GAGTCTCCTGGTTGTTC--22288	844
safe_GAGTGACATAGACATAT--22289	778
safe_GAGTGCAGGCATTTCAG--22290	864
safe_GAGTGGCTGGTATCAGC--22291	276
safe_GAGTTATGGCCAGTTTC--22292	682
safe_GAGTTCTCTGGAAGTTC--22293	368
safe_GATAAAGGTCTACGTTA--22294	115
safe_GATAATTCCATGTGACT--22295	504
safe_GATACTTTGTGGTGGGG--22296	268
safe_GATAGAAAATTGCTAAT--22297	305
safe_GATAGGGTGATTGTAAG--22298	384
safe_GATATATAAAGTAAATC--22299	311
safe_GATCCAAAATTGACATA--22300	302
safe_GATCTAAGTTATGCTAT--22301	110
safe_GATCTTAAACTTACTAC--22302	0
safe_GATGACGACGACTGTAG--22303	339
safe_GATGCAGCAGAGCTCGT--22304	189
safe_GATGCTTGCCGGCATCA--22305	1012
safe_GATGGCTCCATCTGCAA--22306	1013
safe_GATGTCCCTTAAGGTCC--22307	512
safe_GATTATAGCCAATAAGG--22308	59
safe_GATTATCCCTCTCAAGG--22309	196
safe_GATTATTGTTGTTCTGT--22310	1135
safe_GATTCTGAGAGTCTTTC--22311	1087
safe_GATTGAAGTGTAGTATG--22312	325
safe_GATTGAGACCCTGGTTT--22313	743
safe_GATTGATATTGCCTTCT--22314	1381
safe_GATTGTAGTCTTGAGTG--22315	215
safe_GCAAAACAAGCCATGGC--22316	215
safe_GCAAAATTCACAGAGAC--22317	408
safe_GCAAATATAAACACTAA--22318	856
safe_GCAAATCTGTATGGCAT--22319	759
safe_GCAACTAATAATGACCA--22320	128
safe_GCAAGCATATTTCACCT--22321	165
safe_GCAATAAATATACGGGA--22322	43
safe_GCAATCTATTATTATGT--22323	128
safe_GCAATGCTCTAGACCAT--22324	484
safe_GCAATGGGCCCATGATT--22325	157
safe_GCAATGTGGGCACCTGA--22326	1119
safe_GCACACAAGTAATCAAC--22327	413
safe_GCACCAAATGTGCTAAC--22328	544
safe_GCACCTAAAGGCAAGAC--22329	203
safe_GCACGCTGCTGACATTC--22330	258
safe_GCACTATTCATATTGAC--22331	152
safe_GCAGAAGAGGCTGATTG--22332	656
safe_GCAGATATTTATGACTT--22333	46
safe_GCAGGATAGAAAACTGA--22334	619
safe_GCATGGCATAACGCAGG--22335	166
safe_GCATGGGTATCTCTATT--22336	52
safe_GCATGTCCAGCAGAAAG--22337	1182
safe_GCATTACGATCATTCAA--22338	422
safe_GCATTTGGGATGTGCTC--22339	668
safe_GCCAGCCATTTCTTCAC--22340	1478
safe_GCCATAAAACAGACTTT--22341	328
safe_GCCATGTACCCGTATCC--22342	137
safe_GCCCAGAGAGGTCTTAG--22343	583
safe_GCCGACATGAAGATGTT--22344	337
safe_GCCGCTATATTACAAAT--22345	229
safe_GCCGTGACCAACTTCTG--22346	166
safe_GCCTAACTAAGTTCAAG--22347	175
safe_GCCTCTACAAAGTAATC--22348	243
safe_GCCTGATTCCATGCTAG--22349	212
safe_GCCTTCTCATGATTCTG--22350	1786
safe_GCCTTCTTACCTGCTAT--22351	268
safe_GCCTTGCTTGGGCCCTA--22352	100
safe_GCGACAAATGCTGAGGG--22353	101
safe_GCGGTGTACAATGCACA--22354	506
safe_GCTAAATTGAAGCCTAA--22355	87
safe_GCTAATAAGAGGAGTCC--22356	386
safe_GCTACACACTGATCATA--22357	208
safe_GCTATATAGTTTGGCAA--22358	33
safe_GCTATGCAGAGCTACAA--22359	1077
safe_GCTATGCATGGGATTTG--22360	1979
safe_GCTATGCTCAAGGTCAG--22361	447
safe_GCTCAAGTGTCATGACA--22362	154
safe_GCTCACAAGGTGTTAAA--22363	56
safe_GCTCCAACACACCACAC--22364	409
safe_GCTCCCAACACATCAGC--22365	132
safe_GCTCCTTTCCCACAGAT--22366	921
safe_GCTCTTTCCATACTGTA--22367	104
safe_GCTGAAAATCTAAACGT--22368	89
safe_GCTGCACCATCTACTGT--22369	2051
safe_GCTGCATAAAAACCTGC--22370	292
safe_GCTGCCCTTCTTAAAAG--22371	905
safe_GCTGGAGTATGTGTGTC--22372	1382
safe_GCTGGGGTAATGCCTTA--22373	271
safe_GCTGGTAGGTTCTGACG--22374	104
safe_GCTGTTCGACACACCCC--22375	283
safe_GCTGTTGAAGGGCAACA--22376	457
safe_GCTGTTGCCATCTACTA--22377	144
safe_GCTGTTTCTCAGATATT--22378	1037
safe_GCTTAAAAAACACAATA--22379	164
safe_GCTTAGAAGCCTAAATG--22380	345
safe_GCTTCCCATCCTGCTTG--22381	331
safe_GCTTCCCCAAAGCAAAT--22382	351
safe_GCTTGATGAAATTTATA--22383	493
safe_GCTTGTTCAAATACCAT--22384	119
safe_GGAAAATTATATTACTG--22385	227
safe_GGAAAATTCTTCTGTCC--22386	591
safe_GGAAACTATGGTGTACT--22387	715
safe_GGAAATACTTCCTACAC--22388	350
safe_GGAACAACCTTGCAGGG--22389	472
safe_GGAACCACGTCCAAGCT--22390	366
safe_GGAACTACTTGATAAAT--22391	408
safe_GGAAGGTGCTAGGAACC--22392	376
safe_GGACCAGATAAAACATG--22393	366
safe_GGACTTTATAGGGCACC--22394	359
safe_GGAGAAGTTTCGACTCT--22395	121
safe_GGAGACACTAGCTGACT--22396	979
safe_GGAGGAAATTCCTCTGT--22397	614
safe_GGATAGTTAATATTTAC--22398	292
safe_GGATGATTGGGATGGAC--22399	563
safe_GGATTAAGACTAAAAAC--22400	220
safe_GGATTCTAGATGAGGCT--22401	489
safe_GGATTTGTTAAGTATAA--22402	462
safe_GGCAAAGAGAGGTAAAT--22403	430
safe_GGCAAATATGATAGAAG--22404	968
safe_GGCAAGCATATTAGGTT--22405	861
safe_GGCAAGGCACTTGATTC--22406	938
safe_GGCAGCAGTGTCCTGGA--22407	2596
safe_GGCATTCACTGCTCTAA--22408	1166
safe_GGCATTTGAACATTCTA--22409	287
safe_GGCCAAATGCTTATGCT--22410	587
safe_GGCGAAAACATATGTAT--22411	236
safe_GGCTAGAAGTATCATGT--22412	1313
safe_GGCTATGAAAATATAAG--22413	159
safe_GGCTCAAATAGATGCTT--22414	605
safe_GGCTGCTTCAACTATAA--22415	84
safe_GGCTGTATTTGATACAA--22416	743
safe_GGCTTATATTCCTATTC--22417	969
safe_GGCTTGCTAACATGTAT--22418	647
safe_GGGAAAGAGTCTTTGGA--22419	1266
safe_GGGAAATTATGATAGAA--22420	188
safe_GGGAAGCAAGAACTGTA--22421	166
safe_GGGACCAACCACCTTGA--22422	315
safe_GGGACTGCTATAGCCAG--22423	263
safe_GGGATACGATATAAGAT--22424	406
safe_GGGCATCGGGTATTCAC--22425	2329
safe_GGGCATGTATTAAACTT--22426	584
safe_GGGGTATTCTAGAAAAC--22427	239
safe_GGGGTGATTCCTTCATC--22428	909
safe_GGGTCAGCACGAAGGCA--22429	841
safe_GGGTTAATAATGATATA--22430	460
safe_GGGTTCAAAAGTATGCC--22431	22
safe_GGGTTGTGCTTTCTAAC--22432	513
safe_GGTACAATGTCAGACTC--22433	367
safe_GGTACGGTCTTAACAAT--22434	206
safe_GGTACTCATAACATGAG--22435	702
safe_GGTAGAAGGAATGCTGA--22436	1010
safe_GGTAGCTTCATGCACAC--22437	775
safe_GGTATTATGCTGCTGTA--22438	488
safe_GGTATTCCAAAGAACTT--22439	223
safe_GGTCTGGAATTGAAATG--22440	337
safe_GGTCTTATATATTCATG--22441	151
safe_GGTGACTGTCTCATCTC--22442	1979
safe_GGTGGTCTGTCATCATT--22443	489
safe_GGTGTGGTGAATCAGTT--22444	928
safe_GGTTAACAAACTCACCC--22445	109
safe_GGTTACCATCACTACCC--22446	693
safe_GGTTATCACAGGAGTGG--22447	545
safe_GGTTCCTGCCGTCTCTA--22448	1420
safe_GGTTGGATTGGTGAAGA--22449	646
safe_GGTTTATTCTCTTATGT--22450	161
safe_GTAAAACAGTGACACCA--22451	634
safe_GTAAAAGGAGGTAGTCT--22452	763
safe_GTAAAGATATTCAAAAC--22453	188
safe_GTAAAGGCTACTAAGGC--22454	14
safe_GTAACTGGGTATAATTG--22455	159
safe_GTAACTGTGGAATATCC--22456	522
safe_GTAAGTGCATAGTAGAA--22457	157
safe_GTAATGGTCTCGGTGAG--22458	363
safe_GTAATTCTCAACTTGTC--22459	48
safe_GTACAAAAGGTGAATTT--22460	228
safe_GTACATCCAGGCTTTAA--22461	234
safe_GTACATGTGAATGTAGG--22462	106
safe_GTACCAATGCTATTCAC--22463	154
safe_GTACTATGTCACCTGGA--22464	165
safe_GTACTGAAAGTTTAGTA--22465	193
safe_GTACTGAATTTCGATAA--22466	121
safe_GTACTTGACTGAGACTC--22467	169
safe_GTAGAGTAGAAAAATGG--22468	123
safe_GTAGCTCCCAGTCTCCC--22469	583
safe_GTAGGAGTATAGTGGGG--22470	54
safe_GTAGGGGGGAATTCTAA--22471	35
safe_GTAGGTATTAAGACAAC--22472	49
safe_GTAGTTTAAACACCTAC--22473	67
safe_GTATATCTCTACATCTA--22474	133
safe_GTATCATTAAACCCAGT--22475	143
safe_GTATCGATTTAGAAAGG--22476	74
safe_GTATTAGTAGTTGTGAA--22477	617
safe_GTATTCTAGAGACAGAA--22478	305
safe_GTCAAGCCCCTTTCCTT--22479	744
safe_GTCAAGGCATTACTAGG--22480	67
safe_GTCAAGTAGCCATTTAC--22481	5
safe_GTCAAGTTCCTCAGAGG--22482	51
safe_GTCACTGAAAGGTTCTT--22483	235
safe_GTCATTAAAGGCAGTGG--22484	214
safe_GTCATTACACAAGGTTA--22485	60
safe_GTCATTGAGAATGATAA--22486	401
safe_GTCCTCATGACTCCAAG--22487	1341
safe_GTCCTCCTGATAATAAC--22488	315
safe_GTCTCATCATAAAAAAT--22489	478
safe_GTCTCCGGTGTGGAGGC--22490	531
safe_GTCTCGTGAGAACACCC--22491	157
safe_GTCTCTGTGTAGATTGT--22492	683
safe_GTCTGAACGTGGTTCCA--22493	304
safe_GTGAAAGAACCTAGATG--22494	72
safe_GTGAAAGGATTCACGAT--22495	201
safe_GTGAAGGGATCACCAAT--22496	88
safe_GTGAAGTTTAAAAGTAT--22497	173
safe_GTGAATTAACAGAGTCA--22498	135
safe_GTGAGAACATCACAAAC--22499	589
safe_GTGAGATATAATATATG--22500	318
safe_GTGATAAATATGAATAT--22501	197
safe_GTGCATCCCTGCTCATT--22502	93
safe_GTGCATGAAGGACCATC--22503	250
safe_GTGGAAACAGAGCTCGC--22504	39
safe_GTGGCACTAGATCGTGA--22505	296
safe_GTGGCCAATGTTAACAA--22506	799
safe_GTGGCTGTCTGCACGGG--22507	138
safe_GTGGTGGAGAAATAAAC--22508	201
safe_GTGTACACCCCAAGAAG--22509	46
safe_GTGTAGTGGAGAAAACC--22510	362
safe_GTGTTAGGAAGGACTAT--22511	123
safe_GTGTTGTAGAATTAATG--22512	73
safe_GTGTTTCCTTAATGAGA--22513	753
safe_GTTAACACCGGAGCTTT--22514	3
safe_GTTACAGAGAGGCAGTC--22515	491
safe_GTTAGCCTCTTAAAGCC--22516	0
safe_GTTAGTAAAGCCCAACT--22517	30
safe_GTTATGGCAATTACTAG--22518	206
safe_GTTCAGTGAGATTCCTG--22519	1568
safe_GTTCATAGCTGGAACTA--22520	593
safe_GTTCCAAGCCTGGAGAG--22521	727
safe_GTTGAGGTTTCTAAAAA--22522	166
safe_GTTGCACTAAGGTTATT--22523	62
safe_GTTTAAAATTATGTCAG--22524	27
safe_GTTTCCATAGCAGCTCT--22525	301
safe_GTTTCTATTCTCACTCA--22526	777
safe_TAAAGACTATATGTCAA--22527	84
safe_TAAAGGGTCCTACTTCA--22528	62
safe_TAAAGTAACTGTTCTCT--22529	157
safe_TAAATGTTTACACTTAT--22530	36
safe_TAAGAAGCTTGAGGATA--22531	52
safe_TAAGATTGAGAGTGGAA--22532	113
safe_TAAGCCCAGAGAGGACC--22533	293
safe_TAAGGCAAGGACTCTGC--22534	145
safe_TAAGTACCTTCCCTTTG--22535	37
safe_TAATGGGATCAGATGTG--22536	230
safe_TAATTCATCCTGTGACT--22537	245
safe_TAATTTGTTGTGCACTT--22538	182
safe_TACACTGGAGTAAATAA--22539	205
safe_TAGAAAATTCAAGAAGT--22540	106
safe_TAGAAAGATTGTTCTGC--22541	217
safe_TAGAAGCAGGGGTACTG--22542	148
safe_TAGAATGTAAATATAGT--22543	142
safe_TAGATAATCATGTAGGA--22544	208
safe_TAGATTAAATGAAATCC--22545	86
safe_TAGGAACAGCTCCAAAG--22546	39
safe_TAGTGCTATTCACTGAA--22547	94
safe_TAGTGTGTATGGGAGTA--22548	179
safe_TATAAAAGTCAGAGACT--22549	117
safe_TATAAAGATGGAGACTA--22550	170
safe_TATAAGAATGATGCATG--22551	342
safe_TATACTGACATTTCTTA--22552	69
safe_TATATAGTAGGGAAACC--22553	46
safe_TATCAATGTAAAAGATA--22554	56
safe_TATCTTATTTAATCATC--22555	65
safe_TATCTTCAGTTGACTTA--22556	112
safe_TATCTTTCAGAACATCA--22557	156
safe_TATGAACCATTGAAAAG--22558	11
safe_TATGCTAAGGCTAGGGG--22559	37
safe_TATGCTGTTCCAAATAA--22560	48
safe_TATGGACTAAGATTCTA--22561	127
safe_TATGTAAAATACTCTCC--22562	106
safe_TATGTATGGAAGTATGA--22563	86
safe_TATTATCTCTTGCTTAT--22564	35
safe_TATTCTTCTTTATCTTG--22565	82
safe_TATTTCTATATTCATCT--22566	157
safe_TCAAAGCAAGTGTCATT--22567	337
safe_TCAACATGGCTATGGTG--22568	131
safe_TCAATAAATAGGCAATC--22569	73
safe_TCACAAGTGACAAAATC--22570	50
safe_TCACAATTATGTGTTCT--22571	58
safe_TCACAGGAACCAGACCC--22572	286
safe_TCACCATAGGATGACCA--22573	304
safe_TCACCCTCCTTGGTCAT--22574	411
safe_TCAGAAAAATTACTCTT--22575	108
safe_TCAGCTCTGGTCAACCC--22576	13
safe_TCAGGGAACTGTCTCCC--22577	101
safe_TCAGTTCCTATGTGGCA--22578	130
safe_TCATGTACCTCTCTTCT--22579	134
safe_TCCAAAATATAGATCAG--22580	85
safe_TCCAAATGTCAGGAGCC--22581	10
safe_TCCAAGTACTTATATTA--22582	66
safe_TCCACTTCACTGAAAAG--22583	205
safe_TCCATTAGCTGTGGCTG--22584	400
safe_TCCTCATGTGGCTGTCT--22585	509
safe_TCCTGGAACATCTACCA--22586	504
safe_TCCTGGGGTAAGCCACA--22587	102
safe_TCCTTGATTCCAGCAAG--22588	73
safe_TCCTTTAATTACTAATG--22589	34
safe_TCGAAGAATGAATGCAG--22590	57
safe_TCTATAACAACCCCTCA--22591	36
safe_TCTCCAACACCCCACAC--22592	113
safe_TCTCTCAATAAATCCTG--22593	112
safe_TCTCTTGAGTAGTAATT--22594	145
safe_TCTGAGCCTTCAAACAG--22595	28
safe_TCTGTATACCACAGCCA--22596	41
safe_TCTGTCCTTTGGCTGCC--22597	238
safe_TCTTGTAAAAACATGTG--22598	43
safe_TCTTTAATCAGTAACAA--22599	48
safe_TGAAACTTTATGGAATA--22600	17
safe_TGACTGAAACTTCCTGA--22601	178
safe_TGACTGTACTGGAACAA--22602	255
safe_TGAGAAAGAACATTGGT--22603	186
safe_TGATAGGCAAATGGTTG--22604	160
safe_TGATGAGAATTCTTATG--22605	71
safe_TGCAGTTTCTTGAAATA--22606	122
safe_TGCATTTGTATGAATGC--22607	64
safe_TGCCATCCCAGTCTTTG--22608	260
safe_TGCTAGCAATCCCAAAA--22609	118
safe_TGCTATTCCCTGGACTG--22610	19
safe_TGCTCCTTTCTTCCCAC--22611	133
safe_TGCTGCTGATTAGAAAC--22612	137
safe_TGGAATCATGCAATCAG--22613	170
safe_TGGACTCAAAGGTCCTG--22614	126
safe_TGGATATTTACCTGACA--22615	78
safe_TGGCAGTAGTAGAAACC--22616	127
safe_TGGGCATCAAAATATTA--22617	72
safe_TGGGCTGCTCACTATGA--22618	81
safe_TGGGTGCTCACAAGTCT--22619	51
safe_TGGTAGGAGTCAGTGTT--22620	129
safe_TGGTGGGGGCGCGTAGA--22621	63
safe_TGGTTTCCTCCACTTTC--22622	171
safe_TGTACTGCCATATCCCC--22623	193
safe_TGTATAATGGTGCCCTT--22624	149
safe_TGTCATGAAAGAGCTTT--22625	323
safe_TGTCTGTGGCTACATGT--22626	701
safe_TGTGAAAGTGTTCAGGT--22627	402
safe_TGTGCCCTTGGTGGTGT--22628	339
safe_TGTGGGGATAATTTAAT--22629	71
safe_TGTTCTGTAAAACAGTG--22630	198
safe_TGTTTACATTTAGTAGA--22631	57
safe_TTAAATATATTAGGAAG--22632	6
safe_TTAATCAATTTGATTCA--22633	44
safe_TTAATTGAATCACTAAC--22634	87
safe_TTACTATTGCACACTTC--22635	370
safe_TTACTCTGTCTTATTAT--22636	106
safe_TTACTTTACTTCCTCTT--22637	39
safe_TTAGCAGTGGCCTATCT--22638	200
safe_TTAGGTGAAAGATTGGG--22639	66
safe_TTATAAGCTATATTTCT--22640	223
safe_TTATAGAAAGTTGAGAA--22641	206
safe_TTATAGTGTGAGTGGGG--22642	114
safe_TTATATGAAGGACAAGA--22643	159
safe_TTATGAAATGTAATGTC--22644	182
safe_TTATTTCAGATAATTTC--22645	118
safe_TTCAACACATTGAGGAG--22646	195
safe_TTCAACAGTGAATATGA--22647	77
safe_TTCCACATGGATCCCAG--22648	149
safe_TTCCACTCCAGTCCACA--22649	632
safe_TTCCTGGCAAGGTGTGC--22650	249
safe_TTCCTGTATATCATGAA--22651	144
safe_TTCCTTACTTTATTAAA--22652	55
safe_TTCCTTGTGCCAGGGCC--22653	11
safe_TTCTAATCTACTTTCCA--22654	201
safe_TTCTACAATTTAAGTAT--22655	26
safe_TTCTCTTGCTTATGTGA--22656	364
safe_TTCTGATCACTGAACTT--22657	565
safe_TTGAAAACAAGAAGTAT--22658	112
safe_TTGAACTTGAATGAGAA--22659	282
safe_TTGAATTGCAACATTAT--22660	103
safe_TTGAATTGCACAAATAT--22661	91
safe_TTGAGACCAAAGTGAAT--22662	85
safe_TTGAGTATGTTAGGAAG--22663	71
safe_TTGAGTGGCAGAAAATA--22664	200
safe_TTGATTATAGTTCATTG--22665	130
safe_TTGCTGCCAGGCTATGC--22666	277
safe_TTGGAATGCGGATGGGG--22667	74
safe_TTGGACTCTAGTCCTCT--22668	150
safe_TTGTACTATATTCCTTC--22669	184
safe_TTGTGTACAGTAATTAT--22670	98
safe_TTGTGTTTAAAGACATT--22671	131
safe_TTTAAGACAGTAAGGTT--22672	286
safe_TTTAAGTCTAAGAAACT--22673	152
safe_TTTATAGGAACAAAGAC--22674	29
safe_TTTATCAAGGTCATTTC--22675	74
safe_TTTATCTATAGATGCAG--22676	68
safe_TTTATGAATGCCAAACA--22677	29
safe_TTTCAGGAAGCCAACAT--22678	98
safe_TTTCAGTTATCTGACAC--22679	215
safe_TTTCTCTGTATTCCTTA--22680	50
safe_TTTCTTGAGTGGACAAA--22681	92
safe_TTTGAATCAATGGTCAA--22682	153
safe_TTTGACAACTTGTTATT--22683	42
safe_TTTGATATGAAGCCATT--22684	213
SAMD8_AAGGCTCTGTAGTCTGA--22685	140
SAMD8_AATAAGCACCGACTTGA--22686	144
SAMD8_CCACACAGCTACATGCT--22687	221
SAMD8_CGAATGCAGAGTTGATT--22688	255
SAMD8_CTTGAGGCGCTTCACTC--22689	255
SAMD8_GACGCCGACTCGGAGGT--22690	1084
SAMD8_TCATGGCAAAGGCCCAT--22691	724
SAMD8_TCTCCGGTCTCCTCCTC--22692	1349
SAMD8_TCTTAGGGGACATTAAA--22693	43
SAMD8_TGTGAAGAAGAAGAACC--22694	40
SAMM50_AATCCGCGGATGCTTGT--22695	762
SAMM50_ATCATCATTTGTGAAAT--22696	345
SAMM50_ATGACGCACTTCCAAAT--22697	323
SAMM50_CCATGGTCATCGATTCT--22698	534
SAMM50_GACGGCTTATCACCAAT--22699	736
SAMM50_GCTGTTCGAAAAGAAAG--22700	49
SAMM50_GGCAGGCTACACTGGCG--22701	418
SAMM50_TCAAGTGGGAAGGCGTA--22702	8
SAMM50_TGAGCCTGAAGCTAAAC--22703	111
SAMM50_TTTCTGGGGCGGAATGT--22704	178
SAP130_AAGAGCCTGTTGTGGTA--22705	110
SAP130_AAGCTCCAATGTGAAGA--22706	212
SAP130_AGGCATGGTGGGCTTCG--22707	100
SAP130_CAATCTGAGAAGGGGCC--22708	100
SAP130_CCACTGATTGTTGCCAC--22709	787
SAP130_GGAACTCATGTGCTCCC--22710	109
SAP130_GTAACGGTAACCTGCCC--22711	823
SAP130_GTTCTCAACAGTTTCCT--22712	221
SAP130_TAGTCATGATGTGATGC--22713	208
SAP130_TGGCTGATGCGACAGCA--22714	43
SAR1A_AAACTCCGTGAGATATT--22715	136
SAR1A_AGATCATTCTCGCCTCG--22716	193
SAR1A_AGGCAAGGTTACGGCGA--22717	163
SAR1A_CAACTTTGGATTCCACG--22718	46
SAR1A_CAATCCCATTAATTGCT--22719	563
SAR1A_CAGCTCACTTCTCACAC--22720	337
SAR1A_GAAGAGCTAACAATTGC--22721	288
SAR1A_GAGCATTCAGCTCCTTC--22722	273
SAR1A_GTAGTGTTGGAACATGT--22723	452
SAR1A_GTGCCAATCCTTATCTT--22724	187
SARS2_CCACAAGCGCCGCGCCA--22725	3172
SARS2_CCCTGGAGCTCCGCAAG--22726	355
SARS2_GAGATGCAGCCTCCCCG--22727	1100
SARS2_GCACTTCACCACTGTCC--22728	254
SARS2_GCTTGTCTCCGACCATG--22729	1747
SARS2_GGAGCAGATCCGGAGCC--22730	74
SARS2_GTCCTATTACCTGCGCG--22731	1339
SARS2_TACGAGTATGCGCGCGA--22732	232
SARS2_TCTGGGTGGGTCTGGTT--22733	67
SBNO1_ACAAATGTTGTAGTAGA--22734	261
SBNO1_ACTGACGGGGTAGGCAT--22735	537
SBNO1_AGCAGTAAATCTTGCCC--22736	472
SBNO1_CACGATCTCCATTAGGT--22737	195
SBNO1_CTCTTTGATATTGATGG--22738	550
SBNO1_GTTTCCACTACAGCATC--22739	568
SBNO1_TCTGGTTCTTGTTTAAC--22740	231
SBNO1_TGCATTAGAACTAGGTT--22741	122
SBNO1_TGCCTGTTGGTTGTTAC--22742	251
SBNO1_TTGGTGCTGAGACTGAC--22743	0
SCAF11_AAAGATATGGTACTTGT--22744	590
SCAF11_AAAGGTTTACGGTCAAT--22745	219
SCAF11_CAATGACAACTCCTACA--22746	142
SCAF11_GCAGAAGAGACATGAAC--22747	690
SCAF11_GGATCTCTGAGACTGAC--22748	195
SCAF11_GTATGTACCCTAAATAT--22749	145
SCAF11_GTTTAAATTCAGTGCAT--22750	31
SCAF11_TGGATTACTGTTACCTG--22751	258
SCAF11_TTACTACTGTCTACATC--22752	199
SCAF11_TTCAGTAATTTCTACTA--22753	96
SCAMP2_ACCAACGCCCCGCAGGG--22754	225
SCAMP2_AGGGGTTGAATTCCGCC--22755	265
SCAMP2_AGGGGTTTACATCCACT--22756	183
SCAMP2_CACCACGAGGGCAGAGG--22757	417
SCAMP2_CCGGAGCAGGCCTGCCT--22758	235
SCAMP2_CCTGTCACCCAACTCCC--22759	236
SCAMP2_CGAGAACCAGGCCAGGC--22760	218
SCAMP2_CTCCTTGCGTTCCAGCT--22761	111
SCAMP2_GATGGCTGGAGAACCGC--22762	526
SCAMP2_GTACCGACCCATCTATA--22763	323
SCAMP3_GAAACCAACAATGGCGC--22764	0
SCAMP3_GCTCAGAGCAGAGACGG--22765	635
SCAMP3_GCTCTGGTGGTGCCGAA--22766	339
SCAMP3_GGAGGAGCTCAACCGGA--22767	287
SCAMP3_GGAGGCTCATAGGCTGG--22768	108
SCAMP3_GGGTTGTCAAGCTCGCT--22769	149
SCAMP3_GGTGCTGGATCACAGCT--22770	367
SCAMP3_GTACCGCCCCATGTATA--22771	532
SCAMP3_TATGAGCCATAGTTCTT--22772	79
SCAMP3_TGAACTGGACAAAAAGA--22773	336
SCAMP4_AATGAGGTTGACGCCGA--22774	380
SCAMP4_ACCGTCATCCAGGCGAT--22775	340
SCAMP4_CTCCTGTTCACGCCTTG--22776	95
SCAMP4_GATCGCGATGGCCATCA--22777	1231
SCAMP4_GCCTGGTGGATCGGCGG--22778	1183
SCAMP4_GGCTGGCTGTCGGCAAT--22779	1379
SCAMP4_GGTAGATCCTCTTCACC--22780	315
SCAMP4_GTTCCGGCCTGTCTACA--22781	1282
SCAMP4_TCTCGTCGGAGAAGTTC--22782	315
SCAMP4_TGAACTTGGGCAGTGGC--22783	600
SCAMP5_ATGAATTTGGGCAATGG--22784	211
SCAMP5_CACGCTGGCCGTGAACC--22785	254
SCAMP5_CAGCTCCTTCAGTTTCA--22786	406
SCAMP5_CGTTCCGAAGAAGGAGA--22787	180
SCAMP5_GGGCTTGGGGGCCTTGA--22788	179
SCAMP5_GTCATGCTGACATGCTG--22789	442
SCAMP5_GTTTCGGCCCATTTACA--22790	792
SCAMP5_TCCCGTCACCTGGGCAG--22791	238
SCAMP5_TGAATTTGGGCAATGGT--22792	826
SCAMP5_TTTCTACCAAGACTTCG--22793	193
SCARB2_AAGTGCAATATGATTAA--22794	864
SCARB2_AGGGGAGACCCCTCGGG--22795	54
SCARB2_ATAAAGGACCTCATCTT--22796	308
SCARB2_CCGTGTAGAAGCAGCAT--22797	585
SCARB2_CTGAGGCATTTGACTCC--22798	208
SCARB2_GAGGATCTCCTCTGGAT--22799	767
SCARB2_GTATACACAGGCAGAGG--22800	139
SCARB2_GTCTCGTTCAAAAACAT--22801	312
SCARB2_TGACGCTGGTCACCAGC--22802	177
SCARB2_TGACTATGAGAGTGTAC--22803	301
SCFD1_ATTACAAAGTATACTGC--22804	525
SCFD1_CAGCCAGTATTCGGGAA--22805	800
SCFD1_GAGGAGAGATTATATCT--22806	108
SCFD1_GCACAGGAGAACCAGTA--22807	294
SCFD1_GCCAGATATCACAGACA--22808	823
SCFD1_GGTGATACACTTGGAGC--22809	554
SCFD1_GTCCAAGTATGATGTAA--22810	248
SCFD1_TAACAAAAAAGCAGAAG--22811	99
SCFD1_TATTTCAAGAAGTAAAC--22812	29
SCFD1_TCAACAAGGACTAATAA--22813	200
SCFD2_CACTGCACTCCATACTG--22814	306
SCFD2_CAGTAAAGCTTCCCATA--22815	135
SCFD2_CCACACAAATGATGTGA--22816	1968
SCFD2_CGCCGAGAGCCTGCACT--22817	443
SCFD2_CGGATCCACCCGTCTCC--22818	375
SCFD2_GACCGTGGAGATCCTAC--22819	1510
SCFD2_GAGACATCTAGTGGAAG--22820	693
SCFD2_GAGCCCGACGCAATTGG--22821	838
SCFD2_TGACCACCACACAATAC--22822	270
SCFD2_TTGGTTCTCTGGGTTAC--22823	145
SCG3_AAAGGCAATAACAGAAA--22824	29
SCG3_ATTCTCAGTCCAGCTTG--22825	238
SCG3_GAATAGTTGCTCTGACC--22826	110
SCG3_GTAGCGCATAGAAATTT--22827	32
SCG3_TAGGAAACACCTTCTTC--22828	373
SCG3_TATGACTCTACTAAGAG--22829	85
SCG3_TCCATAAAATCGCTGCC--22830	159
SCG3_TCCTCGGGACCGGCACT--22831	179
SCG3_TGACTTTGTGAAGATGA--22832	593
SCG3_TTGGGGAAAGCTTGAAT--22833	297
SCG5_AGGGATTTGGAGGGTCT--22834	50
SCG5_ATGCCAGCCAAAACAGT--22835	148
SCG5_CATTGCCAGGCCCCGAG--22836	575
SCG5_CATTTGCTTACAGCCCC--22837	93
SCG5_CCTGGATAGTCATGTTC--22838	363
SCG5_CTTCTGAGACCCGGTCA--22839	16
SCG5_GAAGGACTTCAGCATTT--22840	179
SCG5_GTCAATCCATATCTACA--22841	184
SCG5_GTCTCTACCATGCTATC--22842	769
SCG5_TTGGGGATGTTGCCAAA--22843	72
SCNM1_AGGGAGACAGAGGGACC--22844	32
SCNM1_AGGTCAAACTCCAAAGT--22845	172
SCNM1_CAAGAAGCAGCCGGGAA--22846	472
SCNM1_CAGCAACTGTTATAGTG--22847	971
SCNM1_CCCCCATCGACCGGTAC--22848	260
SCNM1_CGTGTCTGAGTTAGCAG--22849	71
SCNM1_CTGACTCCTCGGCCTGT--22850	954
SCNM1_GAATGTAACTGGCTAGG--22851	239
SCNM1_TAGGGAACCTGAACCTG--22852	167
SCNM1_TTTCTTGCCTGCACGGT--22853	266
SCRIB_ACACGTCCAGGCACACC--22854	793
SCRIB_CAACCGGCACGTGGAGT--22855	228
SCRIB_CTGAACTTGCGCAAGCT--22856	79
SCRIB_CTGCGGAGGCTGCCCGA--22857	243
SCRIB_CTTGACCAGAAATGACA--22858	231
SCRIB_GAGATCGCGGACTTCAG--22859	1698
SCRIB_GCACTGCCCGGGGACGT--22860	1007
SCRIB_GCTGTGCGAGGTGACCG--22861	1698
SCRIB_GGCTCCACACCCTATAA--22862	923
SCRIB_GTTCTCCCGGAGCTCCA--22863	852
SCRN1_AGACCATAGGGAAGTAC--22864	215
SCRN1_ATGGGAGCCAATGAACA--22865	187
SCRN1_CAGACCCGCCTGGCTCT--22866	143
SCRN1_CAGAGATGAAGTGCAAG--22867	240
SCRN1_GATGGTCTGGTGGTATT--22868	813
SCRN1_GCAACAAAACAGTAACT--22869	244
SCRN1_GCTTCTATCTCGGCAGC--22870	907
SCRN1_GGCTGCTGATCACGAAC--22871	671
SCRN1_TCCATGTTCTTCCAACA--22872	83
SCRN1_TGGATCGTGATGAAGCC--22873	8
SCRN2_ACGGAGCAGCTCTGCCC--22874	978
SCRN2_CACAGCCGGGATGGCTG--22875	222
SCRN2_CACTGAGGCGTGGGTGC--22876	1931
SCRN2_CCAGCAGGAAGGTGCTA--22877	165
SCRN2_GCAGACACCATGCTCGT--22878	250
SCRN2_GGACGAAGGAGCCAGTT--22879	226
SCRN2_GGAGACAAAGCAGTCGC--22880	1022
SCRN2_GGGTCGGTCCGAGTTCT--22881	474
SCRN2_GGTTACTGGAGCACTAT--22882	1273
SCRN2_TTCTGAGCCGTCCTTCT--22883	686
SCRN3_AAAGTGTCACAGGAAAA--22884	173
SCRN3_AAGTGACAGGTGGACGG--22885	685
SCRN3_CTGATAGGAATGAAGCC--22886	61
SCRN3_GACTTACTAGAAAAATA--22887	66
SCRN3_GATGAAGAAGCACTATT--22888	118
SCRN3_GGTGGAAATTGCACAGA--22889	214
SCRN3_TCCTGAGTCGCCCAGCG--22890	281
SCRN3_TTATCATGAACTACAGC--22891	316
SCRN3_TTATCGACTGTTGCTGG--22892	421
SCRN3_TTGGGAATGAAGCTGTA--22893	110
SEC11A_AACTATGGCATCTTCCC--22894	237
SEC11A_AGAGAAAAAAGATGTTG--22895	97
SEC11A_CACTAATGATCTGGAAG--22896	490
SEC11A_CGAGGCCTCTATAAACA--22897	669
SEC11A_GCACTAATGATCTGGAA--22898	1082
SEC11A_GCTGGGTTTATTCGTGC--22899	180
SEC11A_GGCACTAATGATCTGGA--22900	714
SEC11A_TCTCCTCTATGAAATGC--22901	676
SEC11A_TGAAAGTCCGATTGTAG--22902	382
SEC11A_TGCGGCGGATGAACAAG--22903	380
SEC11C_ATATCCAAGCCGGACGC--22904	50
SEC11C_ATCAAATTTCTGACTAA--22905	616
SEC11C_ATTACTCTGTGAACTAT--22906	127
SEC11C_GAGCCGGCCTTTCACAG--22907	1341
SEC11C_GATATCCAAGCCGGACG--22908	100
SEC11C_GCTCATCTCCCCGCGTC--22909	1336
SEC11C_GCTGGAAAAGAAGGACG--22910	654
SEC11C_GGCTTGATCGTGCTCAC--22911	1055
SEC11C_GGGGAGATGAGCCCCCA--22912	408
SEC11C_TATCCAAGCCGGACGCG--22913	173
SEC13_ACCGGAAAGTCATTATC--22914	116
SEC13_CAACCTGCTCATCAGAC--22915	1072
SEC13_CAGGCCACTTGCCACAC--22916	258
SEC13_CAGGCCGTAGTCATGGG--22917	729
SEC13_CCTCATAGACCACCCAT--22918	88
SEC13_CCTTATCGCCGACCTCA--22919	466
SEC13_CGTGTCCCGCATGCTCG--22920	465
SEC13_CTGACTTACACCGGGGA--22921	35
SEC13_GCCCAGATGGACTACTA--22922	540
SEC13_GGATGTTGCCGTACATG--22923	782
SEC16A_ATCCTGAAAGTACATTC--22924	942
SEC16A_CAAGTAAGATGGACAGC--22925	20
SEC16A_CAGAGTATGACGCATAC--22926	150
SEC16A_CCCGCACCTACACACGT--22927	838
SEC16A_CGGGGCCTCGTAGGAAC--22928	173
SEC16A_GGTCTCTGTGCGGATCG--22929	706
SEC16A_GTGAACCCCCTCGCCCG--22930	66
SEC16A_TACGCACCACCCACTGG--22931	111
SEC16A_TCGACCGACCCCTGAGC--22932	321
SEC16A_TTGTTGTCACGTTTCTC--22933	259
SEC22C_AAAAGCGTATGGCCTGG--22934	193
SEC22C_AATGCAGGTAGTGTCAT--22935	99
SEC22C_CAAGTTGCAGCCTCCAG--22936	242
SEC22C_CAGCTTGGAAAAAATTC--22937	42
SEC22C_CCATGGCTGCTGGACAC--22938	1529
SEC22C_CCTGCGTGGTACGGGTA--22939	228
SEC22C_GAGTTTAGCCTTGCGAC--22940	280
SEC22C_GTGGTAAAAATCAGTAG--22941	273
SEC22C_TCATTCAGAAAGTGAAG--22942	179
SEC22C_TGTGAATTCCCACCACA--22943	368
SEC23A_AACCTGTTCTGTGTAGT--22944	354
SEC23A_AACTCCAGCGAGACCCT--22945	59
SEC23A_AGACCTTTGCGTTCCTC--22946	238
SEC23A_ATACGAGCACCAGTGTT--22947	643
SEC23A_ATGGAGTCCGATTTAGT--22948	247
SEC23A_CATAGATATCAATAACA--22949	126
SEC23A_TCAGGTCTCTCTTTCAG--22950	127
SEC23A_TCATGCCACGATCTTAT--22951	11
SEC23A_TTGAATGAATTCCAAAT--22952	264
SEC23A_TTTGATATTCCTCTATG--22953	139
SEC23B_AACCTGTGCTTTGCAGC--22954	779
SEC23B_ACGTGTGGCCTTCCAGC--22955	596
SEC23B_ACTCAATTGTAGAAAAC--22956	65
SEC23B_AGAACAGCTTTACAAGT--22957	367
SEC23B_AGACCTTTGCGATCCAC--22958	503
SEC23B_CAGAATGAAGAACGGGA--22959	176
SEC23B_GATATGCCTCCATAAGC--22960	68
SEC23B_GGTTGACACATGCCTGG--22961	174
SEC23B_GTGGGTCTGATCACATT--22962	767
SEC23B_GTTCTTTCAAAGGAGTA--22963	160
SEC23IP_AAGTGAGACGCTGTACT--22964	202
SEC23IP_AGATGGCACTTGAACAG--22965	589
SEC23IP_AGCCTGTTCAGCCCCAC--22966	899
SEC23IP_AGGCAGCCTTCCTTATT--22967	26
SEC23IP_ATTTATTCCCTATACTG--22968	282
SEC23IP_GAGTCGAACACACTAAA--22969	478
SEC23IP_GCCAGATCCGGAGAGCG--22970	308
SEC23IP_GCCTCCCTGCTCTTACC--22971	1337
SEC23IP_GTCACCGGCACAGCAGC--22972	413
SEC23IP_TAGAATACAAACAACTG--22973	263
SEC24A_ACTGGATTAGAGGCCAC--22974	608
SEC24A_AGGTTCTCCATAAACTC--22975	67
SEC24A_GAGCCGCCTTGGCCTCG--22976	788
SEC24A_GATTGTCTAACAAACTC--22977	83
SEC24A_GCATTGGTGTAGTAGCT--22978	610
SEC24A_GCTGGAAATTGTATCCT--22979	116
SEC24A_GGAATACCGGCCTCCGG--22980	828
SEC24A_TTAGACTGTCCAGAGAC--22981	42
SEC24A_TTATATTGCCAATTCAA--22982	124
SEC24A_TTGTACAAGAATTCTTC--22983	219
SEC24B_ACTCAATCCTCCTATAC--22984	750
SEC24B_AGATTGTCTTGAGTCGA--22985	426
SEC24B_AGTAGTAATCACCACAC--22986	319
SEC24B_CAGGTTCCATCTGGATA--22987	197
SEC24B_CTCCGCCGAACTTGGGC--22988	102
SEC24B_GAATATACCGGGTTACT--22989	384
SEC24B_GGATTTCCCTCTACTTG--22990	614
SEC24B_GGTGAGAGGACCCGGCG--22991	288
SEC24B_TACAACTGCTGTGCTCC--22992	125
SEC24B_TTCTGCTGGTGCGGCGC--22993	567
SEC24C_AAGCCAGCGATGTTGGT--22994	575
SEC24C_ACCTTGGGCCTGGCTAA--22995	598
SEC24C_ATGATACCCTGGGTAGA--22996	382
SEC24C_CAGCGGTTGCAGCGCAA--22997	211
SEC24C_CCAAAGGTGGGTGCTGC--22998	96
SEC24C_CCATACAGACCAGAGTT--22999	370
SEC24C_GCAGATCAGCGGTGCTG--23000	323
SEC24C_GCTCCATAGGGAATGGC--23001	378
SEC24C_GTCATCGAAGGCAGCCG--23002	335
SEC24C_TGATGGGGCAGATCGCT--23003	220
SEC24D_AATGGAGCTCATGCCAC--23004	239
SEC24D_ACGTCTGCAATTCGAGT--23005	672
SEC24D_ATTCTTGATAGTTGACA--23006	768
SEC24D_CAAACATGTCTGGAATC--23007	68
SEC24D_CCAACTGCTGAAGCACC--23008	122
SEC24D_CCAGCCTCAGATGATGG--23009	3564
SEC24D_GAGTCAACAAGGTTACG--23010	273
SEC24D_GCCAGCAGGGCCTTTGG--23011	217
SEC24D_GGAGATGCTGTGTGCGA--23012	85
SEC24D_TGAGGCTGAGAATACGG--23013	557
SEC31A_AATCTGAAATCTACATA--23014	104
SEC31A_ACAAGATTTCATATCCA--23015	83
SEC31A_AGATCGTACAGCCATGC--23016	56
SEC31A_ATATCAGCTGCATTGCA--23017	523
SEC31A_CAGAATGACAAGCATAC--23018	173
SEC31A_CCTTCTAAAATTATAGC--23019	106
SEC31A_GTAAATGGGGTGATTCT--23020	241
SEC31A_TAATTCAAATATCTCAA--23021	122
SEC31A_TACCACAAGTTGATTTG--23022	226
SEC31A_TGGCCGGGCCACTGTAT--23023	245
SEC31B_AATGTGCCAATGACCCT--23024	284
SEC31B_AGTGCCTTGATGTCCTC--23025	1103
SEC31B_ATTCTGAAATCTTCATT--23026	20
SEC31B_CAACCTCCTGGCTTCAG--23027	733
SEC31B_CTCCATGCCTGGACAGC--23028	650
SEC31B_CTGGTCTGGGGGAGCTT--23029	144
SEC31B_GAAAGGATTCAAGTCGA--23030	259
SEC31B_GGAGGAATCTAGCTGTT--23031	77
SEC31B_GGGTTATTGTTGGCGGC--23032	186
SEC31B_TTTCAGGGACCCTTCTC--23033	380
SEC61A1_AAGAGAGCTCGGTCTTT--23034	161
SEC61A1_CCTTATAATGCAACTCT--23035	1637
SEC61A1_GACCTTGTCTGTGCGTG--23036	1379
SEC61A1_GATAAAGAGGGTGATAG--23037	24
SEC61A1_GATGAACTCCTGCAAAA--23038	679
SEC61A1_GATGACCGGGATGTATG--23039	341
SEC61A1_GCCAGTGTTGACAGTAG--23040	472
SEC61A1_GCTTCTGAATTTCCGGC--23041	1022
SEC61A1_GGCATGATCATTACTAT--23042	1270
SEC61A1_TGAAACCATCGTATGGA--23043	186
SEC61B_CAAAGCAGTGGCCGCCC--23044	253
SEC61B_CAACCTCGGCAGGCACC--23045	900
SEC61B_CAGGCACCGGGGGGATG--23046	126
SEC61B_CCCCAGTGGCACTAACG--23047	380
SEC61B_CTAACGTGGGATCCTCA--23048	46
SEC61B_CTCTCCCAGCAAAGCAG--23049	43
SEC61B_GAATCGCCACATCCCCC--23050	156
SEC61B_TGCAGGCCGCACAACCT--23051	543
SEC61B_TGTGGGACAAGGAGTGC--23052	99
SEC61B_TTAGTGCCACTGGGGGT--23053	8
SEC61G_AAAGGACTCCATTCGGC--23054	170
SEC61G_AAGTCGGCAGTTTGTAA--23055	147
SEC61G_AATAGGATTTGCTATAA--23056	147
SEC61G_AGTTTGTTGAGCCAAGT--23057	82
SEC61G_ATAGGATTTGCTATAAT--23058	129
SEC61G_GCCATGGCAACAGCAAT--23059	296
SEC61G_GCTATAATGGGATTCAT--23060	211
SEC61G_TGTTATTAATAGGAATA--23061	40
SEC61G_TTGCCATGGCAATCTTC--23062	75
SEC61G_TTGTAAAGGACTCCATT--23063	243
SEC63_AAAATAGTTCTGCTTGC--23064	96
SEC63_AATTTGGAAATCCAGAT--23065	357
SEC63_AGAGTCCCGGAAAAATT--23066	339
SEC63_ATGAGGTTATGTTCATG--23067	149
SEC63_CACGATGAGCCCCACGA--23068	457
SEC63_GGAATAATATTTGGCTG--23069	95
SEC63_GGCAATTCCAAAGCTTG--23070	688
SEC63_TATATGGAAGGTGTATG--23071	245
SEC63_TGTATTCTTGGTATTCT--23072	210
SEC63_TTCCAGTACGATGACAG--23073	276
SELM_ACAGCTGAACCGCCTAA--23074	264
SELM_CCAGCGGAGGCAACAGG--23075	46
SELM_CCCTGAGCTCGTGCTGC--23076	775
SELM_CCTCCTGTTGCCTCCGC--23077	1741
SELM_CGCATTGATCTCTTCGC--23078	307
SELM_GAAGGCTTTCGTCACGC--23079	41
SELM_GACTGGAACCGTCTGAG--23080	1001
SELM_GCCCCCCGAGTACGTGT--23081	417
SELM_GTGATGAAACACCTCCC--23082	66
SELM_GTTCCAGTCCGGCCGGT--23083	927
SELV_AAGTCCGCGCCGAGGAG--23084	536
SELV_AGAGCTGCCCAGGCTAC--23085	324
SELV_GAGGCGGAACCAGACGG--23086	517
SELV_GAGTCAGGGTCCGGATG--23087	1711
SELV_GAGTGGAGTCGGTGTCC--23088	1185
SELV_GCTTTGTGAACGAGTCC--23089	1677
SELV_GGACCCCGACTCCGGTC--23090	1250
SELV_TCGGAAATTGCTGCTCC--23091	713
SELV_TCTGAAGCTATAGCCTT--23092	28
SELV_TTTGAGGTGTTTGTGAA--23093	264
SENP2_AGCGCCGCCTCTTCAGG--23094	313
SENP2_ATGATTTCTGAAGAGAG--23095	513
SENP2_CAGCCTTGTACTGCAAG--23096	609
SENP2_CTATGGCGACGGCCACC--23097	314
SENP2_GAAGGCAGGACTCTGCG--23098	313
SENP2_GTAACTTCTGCTTGTAA--23099	723
SENP2_GTCGCAGAAACGGAAAA--23100	31
SENP2_TCCCCATTGTACTGTGG--23101	129
SENP2_TCTCTACTGTGGACCAC--23102	435
SENP2_TGGCTGGTTAGGATTCT--23103	236
SENP3_ACCAATGCACCTCCAGG--23104	398
SENP3_AGACTATACAAGGGACC--23105	124
SENP3_AGGCATCAAAAGAGGGT--23106	258
SENP3_ATCTGCCGACGAAGTTT--23107	196
SENP3_CGAGTCAAAATAGGTGA--23108	121
SENP3_GCTGAATGGCTGAGACA--23109	594
SENP3_GGGGGTATGCCGGGTCC--23110	145
SENP3_GGGTTTGGGCCAGATCC--23111	256
SENP3_TCTTACCAGCGGATGCC--23112	68
SENP3_TTGAGTCGGGGTTTGGG--23113	93
SENP7_AAACGAAGAAAGGATGA--23114	61
SENP7_AAGTGAAAACTATCATC--23115	172
SENP7_ACCAAAAGTGCCTCTGC--23116	224
SENP7_AGATGACTTTATTCCTT--23117	287
SENP7_CCCATATAATCCTGTCA--23118	154
SENP7_GATGACTTGGAAGTAAC--23119	239
SENP7_GTACAATATTGAGAATC--23120	108
SENP7_TGAACATGGACATCCTC--23121	358
SENP7_TTAGTTGTAATTTCTTC--23122	420
SENP7_TTGTGATCATCTCGAAC--23123	707
SENP8_AAACTGGAGGCTTTCTT--23124	107
SENP8_ACATGGCAATCTCTGCT--23125	832
SENP8_CATGTAACTCAAGACTA--23126	101
SENP8_CGTGATATGTAACACTG--23127	174
SENP8_GGCTTTCTCTTCCACAA--23128	373
SENP8_GTCATGAAACTGACTGT--23129	277
SENP8_GTTGGAGTTATCATTGA--23130	525
SENP8_TACATCACAAAGAAGAG--23131	54
SENP8_TCAATGACCATATTATT--23132	103
SENP8_TGAACTGGGTGACTTCA--23133	305
SERBP1_AAAAAAGAAGCCGGCGG--23134	109
SERBP1_AATCTTCGTTCACGAGG--23135	519
SERBP1_CGAGGTGGACGTGGGCG--23136	253
SERBP1_GAAAAAAGAAGCCGGCG--23137	219
SERBP1_GAGCGCAGCTCAGGCCG--23138	132
SERBP1_GGAAGGCTTCGGCTGCG--23139	371
SERBP1_GGCCTGAGCTGCGCTCT--23140	431
SERBP1_GGCGGCAGGGGAGGACG--23141	41
SERBP1_GTGGACGTGGGCGTGGT--23142	26
SERBP1_TTATGGACCATCATTTC--23143	595
SERGEF_AAGATGTGTGGTTCCCC--23144	541
SERGEF_AATAGCTATGGGCAACT--23145	96
SERGEF_CAACAACTCTCAGGGCT--23146	167
SERGEF_CAACAAGCATGGGCAAC--23147	71
SERGEF_CAGGAGAGGTGTATGTT--23148	333
SERGEF_CAGTTAGGAGTTCCTCA--23149	465
SERGEF_CCAAACCAGTCCCCCAC--23150	92
SERGEF_GACGACGGTTGTGCCCT--23151	1627
SERGEF_GAGTGGATGGACACACC--23152	725
SERGEF_GTATTGCTGCTGGACTG--23153	14
SERHL2_AAGAGGAACCACGAAGG--23154	54
SERHL2_ACAGAATTACTCTGAGA--23155	680
SERHL2_ACTTGAGTGAGGAGTGC--23156	285
SERHL2_AGGGATGAGTCTGTCGA--23157	466
SERHL2_CATTGACTTCATCAGCA--23158	438
SERHL2_GAGCTTCTCCTGCAAAG--23159	368
SERHL2_GGACACCTGGGCTGTAA--23160	406
SERHL2_GTTGCCATGGATTTCGG--23161	298
SERHL2_TTCTGAACAGAGACCAG--23162	590
SERHL2_TTGAATCAAAATATCCG--23163	44
SERINC1_AAGGGAACTCGAGATGT--23164	480
SERINC1_AGCTGTAGCTGATAACA--23165	123
SERINC1_CAACCAAAATGTTACAA--23166	68
SERINC1_CAATTGCAATTATTATT--23167	11
SERINC1_CCTGGGGCTGTGCTCCA--23168	240
SERINC1_GATCAATCTAGTTACAG--23169	467
SERINC1_GTAAGACTAGTTGTATG--23170	90
SERINC1_GTATATCGTTTGTGCTT--23171	305
SERINC1_TCGGCATAGCAAACACG--23172	247
SERINC1_TGTGTAATGTTGATACC--23173	44
SERINC2_AGCTGACTCTCCACGCC--23174	402
SERINC2_CAGGGCCACATCGACTG--23175	219
SERINC2_CCGTGGCGAAGCACATG--23176	718
SERINC2_CTGCGTGAGCAGCAGCC--23177	821
SERINC2_CTTTAAGTTCCTGATCC--23178	65
SERINC2_GCTGCACAGGATGCAGG--23179	323
SERINC2_GCTGTCGATCGCGGCCG--23180	357
SERINC2_GTGGAGTTGCGGCTGGC--23181	83
SERINC2_TGGACACCAGCACCCCC--23182	176
SERINC2_TTGGTGAAGGAGCCGTC--23183	70
SERP1_AAATGCCCCCGAAGAGA--23184	287
SERP1_AGAATGGAAACATCTTA--23185	307
SERP1_AGGCGTCTGTAGGACCC--23186	30
SERP1_CAAGCAAAGGATCCGTA--23187	154
SERP1_CATACGGATCCTTTGCT--23188	288
SERP1_CTTGCTGTGCTTCTCGT--23189	863
SERP1_GCTTCTCGTTGGCCATA--23190	195
SERP1_GGCGACGTTGCCGCGCT--23191	1032
SERP1_TATTCAAAGTATCAGGA--23192	238
SERP1_TCTGTGGTTCTGGTAAG--23193	146
SERP2_AAAACATCACCCAGAGG--23194	82
SERP2_AACAGCCATGGTCCCAC--23195	191
SERP2_AATATCCTGTGGGACCA--23196	201
SERP2_AGAGGAGAAATATCCTG--23197	127
SERP2_CAAACAGCGGATCCGGA--23198	313
SERP2_CATCCGGATCCGCTGTT--23199	374
SERP2_CTGGCAGTCTCCAGGAG--23200	55
SERP2_GCTTCTCGTTAGCCATC--23201	150
SERP2_TGGCCAAACAGCGGATC--23202	164
SERP2_TTGCCGGTCTTGGGGGT--23203	130
SERPINA3_AGTATCTTGGGGGTCAA--23204	21
SERPINA3_CAAGAAAAAGTGGGTAA--23205	182
SERPINA3_CGGTGGAGATGCTCAGT--23206	1941
SERPINA3_GAGAATGTTACCTCTCC--23207	308
SERPINA3_GATTCTCCTCGTCAAGT--23208	1590
SERPINA3_GGACTAACTGCTTGTAC--23209	1623
SERPINA3_GGAGCTGTCCTGCACCG--23210	314
SERPINA3_TGATGCAAACTCATCAT--23211	478
SERPINA3_TGGCGGAGGCTAATCCG--23212	103
SERPINA3_TTCCAAAGCCGTCTGTC--23213	352
SERPINB10_CCTTCAGGTAACAAGTT--23214	25
SERPINB10_CTAGAATCTGAGCCTTT--23215	464
SERPINB10_CTAGCTGAATCTGCTCA--23216	246
SERPINB10_CTTCTTCTGCACATTCT--23217	49
SERPINB10_GGCGCCCAAATACACTA--23218	297
SERPINB10_GGTCACATTTGACTCCC--23219	452
SERPINB10_GGTTTGAGTCTTGACCC--23220	689
SERPINB13_AACTGAACATAACCAAC--23221	517
SERPINB13_CAGTCAAGATGCCCACA--23222	435
SERPINB13_CTGAAGAAAACAAATGA--23223	354
SERPINB13_GAAGAGCTCAAGAATAA--23224	183
SERPINB13_GCATTTACAAAATCAAC--23225	122
SERPINB13_GCCGTCAGCACTCGACT--23226	1422
SERPINB13_GGCATCTTGACTGCAAT--23227	291
SERPINB13_GTCCTCCTGGGGACCCG--23228	925
SERPINB13_TACTAATAGAGCCATCT--23229	63
SERPINB13_TCCTCCACCTCAAACCG--23230	180
SERPINB4_AACTCTTCATTAGTTGA--23231	191
SERPINB4_AGACCATCGATTTCATT--23232	234
SERPINB4_ATCTAAAGTCCTACACA--23233	178
SERPINB4_CAGATCGAACATGAACT--23234	383
SERPINB4_CTGTACATCCTCCAGCA--23235	285
SERPINB4_GACTACTACTACAGCGG--23236	587
SERPINB4_GATATTCACCATTCCCA--23237	183
SERPINB4_TAGATTCCACACTGGTC--23238	124
SERPINB4_TCCAGGTCATGCCTGAG--23239	667
SERPINB4_TTGTGCAGTGTTGTCTT--23240	267
SERPINB7_AACGTGATTGGTGAAGG--23241	509
SERPINB7_ACGTAATATTAATAAGT--23242	208
SERPINB7_AGAGTTTCCATATCCTG--23243	126
SERPINB7_AGCGCCCAAGCGGACCA--23244	806
SERPINB7_ATCTCAGCATTGTGAAT--23245	467
SERPINB7_ATTTATGGTTTCGCTCT--23246	56
SERPINB7_CATCCATCTCTCTGAAC--23247	574
SERPINB7_CCATGATGCATCAGGAA--23248	208
SERPINB7_GTCAACTCGCTCCACTT--23249	93
SERPINB7_TGTACTTCAAAGGCAAG--23250	112
SERPINE2_AGACAGAGGATTGAAGT--23251	689
SERPINE2_ATCACGATGTTGTCATG--23252	309
SERPINE2_GAACTAGGCTCCAACAC--23253	119
SERPINE2_GCCGTATCTCATCACCA--23254	1416
SERPINE2_GCGTCACAGAGGCCAAG--23255	352
SERPINE2_GGATTGCGTCGGTCCTG--23256	778
SERPINE2_TAAAGACATTGTGACAG--23257	249
SERPINE2_TCCCCAGATCTTATTGA--23258	161
SERPINE2_TGATTCCATCAATGCAT--23259	110
SERPINE2_TGTTCCAGTGTGAGGTC--23260	176
SERPINH1_AGAGGCTCCACGTGATG--23261	131
SERPINH1_CGAGCAGCTGCGCGACG--23262	870
SERPINH1_CGTCGTAGTAGTTGTAG--23263	189
SERPINH1_CTAGGGCTCGTGTCGCT--23264	136
SERPINH1_CTGGGCAGCCGACTGTA--23265	146
SERPINH1_CTTGCCGAGCGCAGCGC--23266	655
SERPINH1_GGCGCTGAGAAGCAGGA--23267	390
SERPINH1_GGTCACGTTGCGCGCCG--23268	2505
SERPINH1_GTGTCATGATGATGCAC--23269	1357
SERPINH1_TCTTCACCTCGGCGGCC--23270	101
SF3A1_AAACTGGCGCCCATTCC--23271	365
SF3A1_AGAAGCATCTTCAAAGG--23272	21
SF3A1_CAAGACTGCCAGCTTTG--23273	53
SF3A1_CGGACAATGACTTGGTC--23274	506
SF3A1_GAGCGCTATGAAAAGTT--23275	535
SF3A1_GGCCTGAATTTGAAGCT--23276	654
SF3A1_GTCAGCGAGTTCAAGGA--23277	638
SF3A1_TAAATAATCCCCACAAC--23278	25
SF3A1_TGTTGATCTCGTTCTGT--23279	547
SF3A1_TTGGGCTCCGTGGGCAC--23280	64
SF3A3_AAATAATTGGTCAAAGA--23281	184
SF3A3_AATTCAGCAAACTCATT--23282	401
SF3A3_ACGGCTCATGGACGTCA--23283	423
SF3A3_ATGGGACCTTTCCTGGA--23284	479
SF3A3_ATTTGAGGAACTCCTGA--23285	329
SF3A3_CAGAATTGATCTGGTCC--23286	850
SF3A3_GAAACTACACCTACCGA--23287	31
SF3A3_GGGCTCCAGCATGGGTC--23288	160
SF3A3_GGTATCAAGTGACTCCA--23289	341
SF3A3_TACAGCGCAAGCAAGCC--23290	47
SF3B4_AACATGATCAAACTCTA--23291	146
SF3B4_AGGGTCCCGCATAATTT--23292	88
SF3B4_ATGAGGGCGATCAGCCT--23293	87
SF3B4_CACTAACCTTCTCATCC--23294	50
SF3B4_CCGGGCCGATCTCCGAG--23295	243
SF3B4_CTCCAGGAGGTGGCACT--23296	577
SF3B4_GATGTCCTAAGCCATGA--23297	757
SF3B4_GCTTTGTTCACCCGTAT--23298	370
SF3B4_TCCCACCCGGTGGGAAT--23299	452
SF3B4_TGATAGGACGGTTACAG--23300	237
SFT2D3_ACGCTGTTCGCCGCGCT--23301	630
SFT2D3_AGGAGTACCTGGCGCAG--23302	378
SFT2D3_CGGGAGGCACGTCAGGC--23303	90
SFT2D3_CTGGCTGCACTGTGTTT--23304	175
SFT2D3_GCCCGCGCTGCTCTACA--23305	1194
SFT2D3_GTCACTGGGCTCGGCGC--23306	910
SFT2D3_GTGCGTAGAGCGCGGCT--23307	1844
SFT2D3_TCCAGCGCAAGCCCGCG--23308	129
SFT2D3_TGAGCAGCGTGCTGCGA--23309	403
SFT2D3_TTCTCCGCGGCGAGCAG--23310	989
SFTPB_AAGCACTTGGTTGCACT--23311	76
SFTPB_ACCAGAACTCAGGGCCC--23312	1287
SFTPB_ATCCCTGGCTCCTGCTC--23313	656
SFTPB_ATTGCCTACAGGAAGTC--23314	1045
SFTPB_CAAGGATGAGGTGGTCC--23315	547
SFTPB_CACGATGAGGAAGTTCC--23316	327
SFTPB_CCTGGGCCACAGAGCGT--23317	273
SFTPB_CGATGTCCTCACACTCT--23318	10
SFTPB_GCTGCCGGGATTTGCAC--23319	2516
SFTPB_TGAGCAGCTTCAAGGGG--23320	48
SFXN5_ATCGCTCGAGGCGCTAG--23321	142
SFXN5_ATCTTCTCATTGGTGTC--23322	671
SFXN5_CCTGAAGCGGCCATAGA--23323	306
SFXN5_GATGCCAGTGTCTGGTT--23324	256
SFXN5_GGAACGGCACAAACCTC--23325	511
SFXN5_GTATCCCTGGATGAACT--23326	570
SFXN5_GTTCATTGGTGACCCCC--23327	236
SFXN5_GTTTGCATAGTTGACAC--23328	493
SFXN5_TACAGCGACTACAGCAT--23329	833
SFXN5_TGACAAAGAGTGTGCGA--23330	159
SGMS1_ACTACACTCCCAGTACC--23331	149
SGMS1_AGAATACTGTGAGCCTC--23332	77
SGMS1_CCCGCCAGCTCCCAGGT--23333	590
SGMS1_GAGACTCGGCACAAGGG--23334	191
SGMS1_GATCAACCTAACCCAAG--23335	233
SGMS1_GCACGCTGTACCTGTAT--23336	824
SGMS1_GCTCTCACAACATGTGT--23337	301
SGMS1_GGATGCCAAATGGGTAT--23338	565
SGMS1_GGCAGCCATCTTCCGCC--23339	502
SGMS1_TTATTGGTCACCCAAGA--23340	179
SGSH_AGCAGCAGTGCGTTCCG--23341	2902
SGSH_CAAGGCGTCCAGGTGCG--23342	1644
SGSH_CACGTCCAGTGGGTCGT--23343	981
SGSH_CGCGCTGCTGCTAGTCC--23344	255
SGSH_GAATTAAGCTGCTCGTC--23345	269
SGSH_GACGGAGGCTTTGAGAG--23346	362
SGSH_GCTCCGCACCTTGTCGA--23347	849
SGSH_TGAAGGCATTGCGAAAG--23348	960
SGSH_TGATGTTCCGCCCCACC--23349	147
SGSH_TGTACGCAAAGTCAAAC--23350	218
SGTA_AAACGAGCAGATGAAAG--23351	646
SGTA_AGATGCCGCAGGACCTG--23352	246
SGTA_CATGACCAGCTCCGGCA--23353	140
SGTA_GAACTGGATGATGGCGT--23354	976
SGTA_GCAGCCTACAGCAAACT--23355	253
SGTA_GCCGGAGATATTTGAAG--23356	455
SGTA_GCCTACAGCAAGGCCTA--23357	1994
SGTA_GCTGCCGTGCATTTCTA--23358	1260
SGTA_GGCTGGGTTGAGCTCGA--23359	119
SGTA_TGCCTGGAGACTGCGTT--23360	479
SGTB_AGTGGATTGTTACACAC--23361	336
SGTB_AGTTACAAGTTATCAAA--23362	71
SGTB_ATAGTAAACTGCATTAT--23363	15
SGTB_CAGTTATTCGTTTCTTA--23364	184
SGTB_CTAGGTGTGTATCTTCT--23365	109
SGTB_GATGGACACTTACACCT--23366	762
SGTB_GCTGCTCAGAGCAAATT--23367	42
SGTB_GGCACTGAGTTTGAAAG--23368	828
SGTB_GTAAACATTTCTGTCAA--23369	248
SGTB_GTCATCTATCAAGCACC--23370	86
SH3GLB1_AAAAACGAGACTAAAAA--23371	45
SH3GLB1_AAGCTGGCGGCCGACGC--23372	1805
SH3GLB1_CACGGCGCGACTGAGGA--23373	269
SH3GLB1_CTGAATGTACCAAAATA--23374	127
SH3GLB1_GGGACTGAGTTTGGCCC--23375	101
SH3GLB1_GGGTTGTTTATACGACT--23376	333
SH3GLB1_GTGTTACCAGTATATGT--23377	504
SH3GLB1_TACCAGACTTCTGCTAG--23378	319
SH3GLB1_TGCATAGTAAGTCATCT--23379	100
SH3GLB1_TTCTCCACATTTAATAA--23380	569
SH3PXD2B_AAGCCACATCCGGGACG--23381	127
SH3PXD2B_AGACGTGCAGAAGCGGC--23382	41
SH3PXD2B_ATGTCCCGGCGAGGAGG--23383	255
SH3PXD2B_CAGCATCGTGGAGGTGA--23384	226
SH3PXD2B_CATCCCGCCCCAAGTGG--23385	356
SH3PXD2B_CTTCTGTCCTCCTTCCA--23386	340
SH3PXD2B_GACCATGGGGTCCACTG--23387	712
SH3PXD2B_GAGATCAGCCTCAGCGT--23388	1080
SH3PXD2B_GCTGTAGCGCCGGTAAA--23389	173
SH3PXD2B_GGGGGGCAGCTGGATGA--23390	99
SH3RF1_ATGAAAATTGGTACCAT--23391	426
SH3RF1_CCTTCGCAGAAGCATCA--23392	381
SH3RF1_CTGAATTTAAGGTCTCC--23393	103
SH3RF1_GACTGTGATCCGAAGAG--23394	893
SH3RF1_GCTCTGGGCTGCTGCCG--23395	552
SH3RF1_GCTTGCAAAACGTATGC--23396	45
SH3RF1_GGTGTCGGAGTGCTTTG--23397	1201
SH3RF1_TCAACTCCTGGCACAGG--23398	64
SH3RF1_TGTTTGCTGGGGATCGT--23399	646
SH3RF1_TTCATATAAGTACCACC--23400	85
SH3RF2_AGCTTCTCAAAGCACAC--23401	358
SH3RF2_CAAACCATGTCTACAGA--23402	72
SH3RF2_CATAAGGCCTTTGCTCG--23403	62
SH3RF2_CCGAGTGGATGAGAACT--23404	411
SH3RF2_CTCGTGCGCCTTCTGGA--23405	148
SH3RF2_CTGCTTGATGACTTCCA--23406	228
SH3RF2_GACAGCTTGATGAGAAT--23407	830
SH3RF2_GACGTTACTTGATCTTC--23408	624
SH3RF2_GCACCGCAGCTCTTTGT--23409	321
SH3RF2_TAGGTCGAAGTTGTAGA--23410	206
SH3RF3_AGATTCTGACGGTGCTC--23411	202
SH3RF3_CACCGCCGGCAGTCTGC--23412	1142
SH3RF3_CACTGGATATAGCTGGC--23413	105
SH3RF3_CCCCGAGTGCCGCATCC--23414	766
SH3RF3_GCTGTGCGCATCCAAGG--23415	1254
SH3RF3_GGACGAGTCGTCGCTGC--23416	2113
SH3RF3_TAGAGGGCCTTGCCATA--23417	327
SH3RF3_TCGCACCAGCAAGATGT--23418	110
SH3RF3_TGCCTTTCAGCGGCGTG--23419	341
SH3RF3_TTGAACTTGAGGTCACC--23420	249
SHANK2_ATGAACGTCCCCGGCGG--23421	124
SHANK2_ATGACGGGCTACAATAA--23422	216
SHANK2_CATTATTGAGGAGAAGA--23423	144
SHANK2_CTCCGAGGTCATGGACT--23424	32
SHANK2_GAGTCCGTGGATGAAGG--23425	1105
SHANK2_GGTGTGAATTCTTCAAT--23426	90
SHANK2_TTCTCAGCAGCGCGGGA--23427	238
SHANK2_TTGTCAAAGTCGGCCAC--23428	250
SHANK2_TTTCTGGGCATCCCTCG--23429	556
SHANK2_TTTGGATTCGTGCTTCG--23430	1358
SHFM1_AACATAGCAGCCATACG--23431	184
SHFM1_AGACTTAGGTCTGTTAG--23432	69
SHFM1_AGATGCACATGTCTGGG--23433	387
SHFM1_ATGAAGATGCACATGTC--23434	491
SHFM1_CTATGTTCTCCACCAAA--23435	131
SHFM1_GAACATAGCAGCCATAC--23436	387
SHFM1_GGATGATGACAATGTAG--23437	593
SHFM1_GTCTGTGAAACCCCGTA--23438	578
SHFM1_TGAAGATGCACATGTCT--23439	568
SHFM1_TGGATACAGTGAACTGG--23440	498
SHKBP1_AAGGTCTGGAAGAGCTG--23441	24
SHKBP1_ACGCTGAAAGATGAGAC--23442	799
SHKBP1_AGAGACGCACGAAGAGC--23443	380
SHKBP1_AGCATGATCTTGGTGAC--23444	582
SHKBP1_AGGGGGTCCCCAGTCGG--23445	58
SHKBP1_CCGACAACAACCACGTG--23446	143
SHKBP1_GAAGGAGTCTGGGATCC--23447	363
SHKBP1_GCGCAGGAAGTTGAGGA--23448	764
SHKBP1_TGAATGACTTCCCCGGG--23449	265
SHKBP1_TGTTGCTCCGTCGGACA--23450	585
SIAE_ACCTTGGCGCAGGGTCA--23451	1353
SIAE_GACGTCATGAACTCTCA--23452	908
SIAE_GAGGCGATCAGCCCGAT--23453	695
SIAE_GATCCTATGAAGCCTGG--23454	661
SIAE_GGAGTTGTCTAACACTG--23455	227
SIAE_TCCTGCTCTGCTTGAAT--23456	203
SIAE_TCGGCCCACAGGATTAA--23457	459
SIAE_TGACCGTCCAGATGACC--23458	280
SIAE_TGCTGGGGCAGTGATAT--23459	340
SIAE_TTGCGGTTGACTTGCAG--23460	262
SIAH3_AGTGACGGCGCGCCGAC--23461	422
SIAH3_CCTTGTAGTGCTGAAAC--23462	167
SIAH3_GACAAGTTGCCCGGCAG--23463	174
SIAH3_GACACAGACAAGTTGCC--23464	341
SIAH3_GCACTACAAGGCTAAAC--23465	498
SIAH3_GCAGGGCGTCACCGGGT--23466	395
SIAH3_GCGGCCTTCCCACTGGC--23467	307
SIAH3_GGTGCATGTCCGTGGCC--23468	55
SIAH3_GGTGGTGGGGGTGGGCG--23469	1
SIAH3_TGGAAGCTGCCTTGCTC--23470	61
SIL1_AAAAGAAACCAAAGCCG--23471	109
SIL1_AAGATTCAGCCGTACGT--23472	656
SIL1_AGAGATGGAGAGTTCAA--23473	838
SIL1_CCATCCTAGATGAAGGC--23474	458
SIL1_CTGATGACTGAGGCAGA--23475	295
SIL1_CTGGCAAAATTCAAGGA--23476	301
SIL1_CTTCTCTGGGTTGGTCA--23477	14
SIL1_GCCACTCATGCGTCGGG--23478	682
SIL1_GCTGGATGCCGAAGTCC--23479	882
SIL1_TTCCGAAATAATTTGAA--23480	204
SIRT4_AGAAAGACGTCACCATC--23481	345
SIRT4_CACAGTGAACCCTGACA--23482	1000
SIRT4_CACTCCAGGTGGGGTTC--23483	358
SIRT4_CTCTTGCAGCACCCCCC--23484	93
SIRT4_GAATCTCCACCGAATCG--23485	565
SIRT4_GCCTCCACATTGAACGC--23486	1260
SIRT4_GGTCAGCAAAAGGCCGT--23487	1236
SIRT4_GTACCGCTGGCGGATTG--23488	159
SIRT4_TGGGCCTGCGGTCAGTG--23489	656
SIRT4_TGGTGGGAGGAGAATTG--23490	410
SKIL_ACCTGAGGTGATGGAAG--23491	482
SKIL_ACTCACTCAGACTGTGT--23492	917
SKIL_AGCTCTGACTACTTAAA--23493	16
SKIL_CCAAGGAGAAATTTGTC--23494	103
SKIL_CGAGCAGAAAATGCTGC--23495	205
SKIL_CTGATTCAAAGCCCCAG--23496	186
SKIL_TAATCAGCCCACAGGAT--23497	221
SKIL_TAGGCGACATGCTTTCT--23498	137
SKIL_TCTCCATCAGTTTCCAC--23499	53
SKIL_TTTAAATGCAAAGTTTC--23500	202
SLC10A2_AAGCAGTGTGGAGCATG--23501	448
SLC10A2_ATTAACAAACATTCCAA--23502	14
SLC10A2_GAGGATGGCGCCCGCGA--23503	575
SLC10A2_GGCACATAAAGCGGCCG--23504	490
SLC10A2_GTCGCCATCGACCCAAT--23505	68
SLC10A2_TACTTAGGACCACACTT--23506	340
SLC10A2_TAGATAAGGAGGCACAG--23507	49
SLC10A2_TGATCCGAACAGCTGTG--23508	458
SLC10A2_TTATTGAAATTGCTCTC--23509	67
SLC10A2_TTTGGGAGCAATGATCC--23510	217
SLC10A5_AAAAGAAACCCGCAAAA--23511	60
SLC10A5_ACCTGCACGTGCCCAGG--23512	700
SLC10A5_ACTATTCCAATTGATAC--23513	1347
SLC10A5_ATCTGATGAGATCTTCT--23514	201
SLC10A5_CCTGAGGCGCAAGCTTT--23515	237
SLC10A5_GCTTGAACTTACAAGGA--23516	79
SLC10A5_TATATATAAGAATTGAC--23517	55
SLC10A5_TCCTAAAATACTACAAA--23518	138
SLC10A5_TGACTATAGAAGAAGCA--23519	98
SLC10A5_TTGCACATCAACATTAT--23520	388
SLC11A1_AGCCAGAGGACGGTGCG--23521	123
SLC11A1_AGGACGCCACCCCAGAG--23522	184
SLC11A1_AGGCCCATAGCTTCCGC--23523	147
SLC11A1_CATGTCGGAGCCCACAA--23524	296
SLC11A1_CCAGCCCGACCAGCCCA--23525	1152
SLC11A1_CGACTGGCTGCACGTCT--23526	455
SLC11A1_CTCTGGGCCACCGTGTT--23527	91
SLC11A1_GATCTTCTCACTCAGGT--23528	550
SLC11A1_GGAGATGGAACCATAGC--23529	200
SLC11A1_TTCAATCTGCTCTCAGC--23530	220
SLC11A2_AGAACGCCACCCCACAG--23531	95
SLC11A2_CATAAGAAAACCTGGTC--23532	19
SLC11A2_CGGCTTGCAGCTAGACT--23533	242
SLC11A2_CTTCTCATTAAAGTAAG--23534	150
SLC11A2_GAATCCGATTTGCAGTC--23535	608
SLC11A2_GAGCAGCAGCCCCACAA--23536	1610
SLC11A2_GCCACAGGATGACTCGT--23537	335
SLC11A2_GTGGAGTTGGCTATCAT--23538	167
SLC11A2_GTTGATGTTACCAAGAC--23539	25
SLC11A2_TGTTTCTGGAGATCATG--23540	160
SLC13A5_CAAGACAGGCATGAGAG--23541	99
SLC13A5_CACAGAAGTCATCCCTC--23542	33
SLC13A5_CACGAAGGACTTGAACT--23543	303
SLC13A5_CCAGAATCTGGAAGAGT--23544	420
SLC13A5_CGCACGCTCCTCTGGGT--23545	194
SLC13A5_CTGATGCTGGGCTTCAT--23546	221
SLC13A5_CTGGAGCTGGTGGACAA--23547	592
SLC13A5_GGCAACCACGGCCATGA--23548	1121
SLC13A5_TGACGAGTGGCAGCAGC--23549	323
SLC13A5_TGGTGTCCTTCATGTAC--23550	140
SLC15A2_AATGCTCAGTGGATAGT--23551	666
SLC15A2_AGGTGGTACCTCTTCAA--23552	831
SLC15A2_ATGGCTGCTCCCAGGAT--23553	87
SLC15A2_ATGGTATATAGATGTGG--23554	225
SLC15A2_ATTACCATGAGCAGTCC--23555	272
SLC15A2_GCCAAGCACATACACCA--23556	460
SLC15A2_GGTGCCTTACCAATACT--23557	177
SLC15A2_TCAGGCCGATCAATGAT--23558	1416
SLC15A2_TCCCTGCATTGATGGAC--23559	218
SLC15A2_TGCTATGCATTGGCTTT--23560	95
SLC15A3_CGCGCCCGTCCTCTACG--23561	204
SLC15A3_GAGCGCGCCGCCTTCTT--23562	726
SLC15A3_GCCGGTCCAGTTGAAGT--23563	412
SLC15A3_GCTGCCCATCGGGGGCT--23564	116
SLC15A3_GCTGGCCGACGTGTACC--23565	948
SLC15A3_GCTGTGGCAACGACACT--23566	114
SLC15A3_GGCTACAGCATCCCTGT--23567	2206
SLC15A3_GTTGAAGAAGCGGCGGG--23568	378
SLC15A3_TGCTGCCTCGCGGTGCG--23569	972
SLC15A3_TGCTGTGCTGTCGCTGC--23570	712
SLC17A3_ACCCCGTTTCCTATCCA--23571	354
SLC17A3_AGTCTGCTTCGTTCTTG--23572	264
SLC17A3_AGTTGAGTCCCACAGCA--23573	369
SLC17A3_CCTGTTGACTCATTTGG--23574	227
SLC17A3_CGAGCAGAACATAAACT--23575	114
SLC17A3_CGCACAAGATATGCAAG--23576	899
SLC17A3_GCAGAAATGTAAGACGA--23577	307
SLC17A3_GTTGACCATGGCTACCA--23578	197
SLC17A3_TCATTGAGCTGGGATTG--23579	116
SLC17A3_TGCAATTTGGGAAAAGT--23580	58
SLC17A5_AGATAATAGAACTTCCA--23581	480
SLC17A5_ATGCAGAAACTCAAGGA--23582	549
SLC17A5_CCGCACGCCTCTTCTAC--23583	323
SLC17A5_GATGTAGCCATAAAAAA--23584	60
SLC17A5_GGCCCGGAACGATGGCG--23585	1055
SLC17A5_GTACTCAGAGCACTAGA--23586	123
SLC17A5_TGAGGACAGCAGTGCCA--23587	622
SLC17A5_TGTTGCGTTAGTGGATA--23588	49
SLC17A5_TTACAACTTAGCAATTT--23589	36
SLC17A5_TTGCCAGCAAAATAGGG--23590	80
SLC17A8_AAAAAATTCTGAAACCT--23591	27
SLC17A8_AGGAGTGAAGAACGCCG--23592	164
SLC17A8_ATAAGGCCCACTGTTTC--23593	331
SLC17A8_ATATGTTGATGGAAAAC--23594	82
SLC17A8_ATGGGATGTGGAGTAAG--23595	54
SLC17A8_ATTGCACCGGATCCCAA--23596	531
SLC17A8_CAATGATGTAACGCTTG--23597	112
SLC17A8_GCATCCGTAATGCACTC--23598	1240
SLC17A8_GGCCGGTGCAGACGTCC--23599	612
SLC17A8_GTGGCAGTCGCAGAGTG--23600	225
SLC20A1_ACAGTCTCATTCAAACT--23601	1735
SLC20A1_AGGATGGTACCCCACAG--23602	204
SLC20A1_CGCAAACCATTAGGAAC--23603	0
SLC20A1_CTTTCTGGAATTATGTC--23604	181
SLC20A1_GAAGGGCTTGATTGACG--23605	297
SLC20A1_GGATGAATGCACGAACC--23606	952
SLC20A1_GTCTTGGCATTCTCCGT--23607	163
SLC20A1_GTTTATTCCAACTGTGC--23608	14
SLC20A1_TGCTCCAGTATACATGA--23609	857
SLC20A1_TTGCACCAACAATACAA--23610	177
SLC25A17_AAGGAATCTCGGCTTTA--23611	170
SLC25A17_ATACCTTTGTAGTTTGT--23612	530
SLC25A17_CACCATGTGTGTAGTTT--23613	515
SLC25A17_CAGGGGATAGGTCACCG--23614	146
SLC25A17_GAAGTCTAGCTGTATCC--23615	161
SLC25A17_GAGATCATTAAAGAAGA--23616	232
SLC25A17_GCTTTCGTAGGACAGCA--23617	1061
SLC25A17_GGAAACCACCCTCGATA--23618	643
SLC25A17_GGTCAACATTCTACCAC--23619	1465
SLC25A17_GTGTTTACCACCCAGAG--23620	360
SLC25A21_AATTCTGCCACCTATCT--23621	282
SLC25A21_ATCCAATCTTGGAGTTT--23622	248
SLC25A21_ATTGCTGGATTGGGATC--23623	280
SLC25A21_CAGTACAAGAAATTGCT--23624	140
SLC25A21_CGCACTAAGCTGACTTC--23625	614
SLC25A21_CTCCAGGGCCTCAACAA--23626	730
SLC25A21_GATGCACCCCCTAGATG--23627	230
SLC25A21_GCAACTTTGGGACGACA--23628	71
SLC25A21_TCTTGCATAACCCACAG--23629	33
SLC25A21_TTGGCTTGCAAGCAAAT--23630	248
SLC25A25_AACCTGCACGGCCCCCC--23631	320
SLC25A25_CAGATAGCGCCGCCGCA--23632	832
SLC25A25_CAGTCCCTGCGGGACTT--23633	49
SLC25A25_GCACGATGACCATTGAC--23634	870
SLC25A25_GCTGGTGTTTAAGAGTT--23635	0
SLC25A25_GGAGATAAGGACCTTGA--23636	73
SLC25A25_GTATGTGCCGGTCATCG--23637	432
SLC25A25_TGGAATGCTTCCAGTAG--23638	73
SLC25A25_TGGAGGAGAGGCAGACG--23639	121
SLC25A25_TGTGGGTGAGAATCTAA--23640	371
SLC25A28_ACATCACGCAGTGCTCC--23641	368
SLC25A28_AGTCGGCGCTGCTGGAC--23642	354
SLC25A28_CGCCTCGTAGTCCGGGC--23643	382
SLC25A28_GGTTGTACCGTCTCTGG--23644	579
SLC25A28_GTGACAGTGGCTCCAGC--23645	126
SLC25A28_TAATGTTGCCACACACC--23646	63
SLC25A28_TCGTACCGGGGGCCTGC--23647	213
SLC25A28_TCTGTCACCCGGTGGTA--23648	115
SLC25A28_TGCAGCCATGAACCCTG--23649	344
SLC25A28_TTGGAAAGGAACGTTCA--23650	689
SLC25A33_AGGCTTGGGTCCAAATT--23651	254
SLC25A33_CAGTATTTGGGATCTGC--23652	608
SLC25A33_CATAAGGACGAGGCTCC--23653	82
SLC25A33_CTGCTTCACCTCTTCGC--23654	472
SLC25A33_CTTCTTCCCGGAACACC--23655	288
SLC25A33_GACAGTCTACTATCCTC--23656	904
SLC25A33_GGATCTGCCGGATAAGC--23657	543
SLC25A33_GGGACCATTAGTGGAGC--23658	448
SLC25A33_GTCCTCTATAAAAGGCA--23659	101
SLC25A33_GTCTTAATGACTTCTAG--23660	76
SLC25A40_AAGTTGATCATAAATGT--23661	19
SLC25A40_ACAATTCCAGCAACAAT--23662	107
SLC25A40_ACTTAATTGATCATAGC--23663	68
SLC25A40_AGGGAGGCAACAAACTA--23664	93
SLC25A40_AGGGCATTAAATCTCTA--23665	180
SLC25A40_ATATAGTAATGGACTCA--23666	106
SLC25A40_GTTCTAATCAATTCTAG--23667	728
SLC25A40_GTTGGATTTCCCTTTGG--23668	445
SLC25A40_TATAGCTCCAGTACATG--23669	87
SLC25A40_TGGTTATGTGAGAAATC--23670	201
SLC2A13_ACACCGGGGTGGTGTCA--23671	940
SLC2A13_ACCTCCGCAATGTACAC--23672	1098
SLC2A13_ACTTGCAGCAGTTCCGG--23673	511
SLC2A13_CAAGGCAAGCGAGAATG--23674	88
SLC2A13_CAGGAAGCAGCCGGAGC--23675	172
SLC2A13_CCCTCCTGTGATGAAGA--23676	331
SLC2A13_CTTCAGTTATCTCCAGA--23677	309
SLC2A13_GCCGGAGGCGCCCTCAA--23678	976
SLC2A13_GCTGGTGCTCGATTCGG--23679	1301
SLC2A13_TCTGAGATAAAATTCTA--23680	76
SLC2A6_AGCCGCCCCCGTCGCCA--23681	604
SLC2A6_ATCCTCAACGACCTCCT--23682	918
SLC2A6_ATGCAGGTCAGGATCCA--23683	119
SLC2A6_CCAGGGCTGGGATGACA--23684	235
SLC2A6_CTGACGGGCTTCGCCGG--23685	289
SLC2A6_GAACAAAAGGGTGTTCC--23686	105
SLC2A6_GCGTTCGTGGGGCTCTG--23687	610
SLC2A6_GTCGTAGTCCGGGCCCT--23688	126
SLC2A6_GTTCACCCTGGGAGCAG--23689	115
SLC2A6_GTTCTCAGCTGTGCCGT--23690	573
SLC2A8_CAGGAAGCGCGGGGTCT--23691	93
SLC2A8_CAGGCTAGGGATGGCCG--23692	53
SLC2A8_CATGAGAAGCAGCATGA--23693	342
SLC2A8_CCTACCCAGCAGTCCGG--23694	299
SLC2A8_CGCCCTGCGGTTCCTGT--23695	3304
SLC2A8_CGTCGTCGGCATCCTCC--23696	656
SLC2A8_CTCTGCATAGAACATGA--23697	611
SLC2A8_CTGGCCTCGGTCGTCGT--23698	1531
SLC2A8_GAAGCTGAGTGGGCCCA--23699	283
SLC2A8_GCTGGAGTGGCGCTGGC--23700	125
SLC2A9_AATTGCAAACCCATTAT--23701	162
SLC2A9_ACACTCTGACTTTGCTC--23702	274
SLC2A9_ACAGGTTGTAGCCGTAG--23703	269
SLC2A9_CTCAGTAAAAAGGACCG--23704	32
SLC2A9_GATGGCCTGCTCGCTCC--23705	226
SLC2A9_GGCCACGAGGAGCGAGC--23706	674
SLC2A9_GTGGGACGCTTCATCAT--23707	165
SLC2A9_TCATGGGAAAGAAGGCA--23708	343
SLC2A9_TCCACCGATGGCGAATA--23709	225
SLC2A9_TTAATTGTGAAGATGAT--23710	442
SLC30A1_AACCCAAGGCATCTCCA--23711	199
SLC30A1_CAGAGAACCTGACCATA--23712	179
SLC30A1_CCAGCGACGAGGTCACC--23713	171
SLC30A1_CCTGAATTTGCTAGTGT--23714	619
SLC30A1_GATCCGAGCCGAGGTAA--23715	530
SLC30A1_GCACGTCCGACAGCATG--23716	1016
SLC30A1_GCTGACCTTCATGTTCA--23717	894
SLC30A1_GGACAACTTAACATGCG--23718	46
SLC30A1_GGTGTTGGGGTCGGAAC--23719	183
SLC30A1_TTCCTTAAGTAATGGAT--23720	248
SLC30A2_ACCTGGCCTGGACTTGC--23721	1245
SLC30A2_ACTGTGACCCCAAGAAG--23722	79
SLC30A2_AGCATCTGTTGGACGCC--23723	32
SLC30A2_CATACACGGGATCTCTG--23724	94
SLC30A2_CATGAACAACAGGCAGA--23725	206
SLC30A2_GCAGTGATGGTTGCTCT--23726	455
SLC30A2_GGGACTATGAAATTGAC--23727	724
SLC30A2_GTTCTCCTCCTGCTGGT--23728	1065
SLC30A2_TCCATCTGGGTCGTGAC--23729	228
SLC30A2_TTGACCCTTCACCAGTC--23730	622
SLC30A4_ACTTCTCGGATGAGGCG--23731	546
SLC30A4_CATCTGTCATGATTGCT--23732	130
SLC30A4_CTCATCACCGCAGCTGT--23733	188
SLC30A4_CTTCCACGCGCCAGAGC--23734	195
SLC30A4_GGTGTGAACGTAACCAT--23735	715
SLC30A4_GTGTCATTTAAAAACAG--23736	290
SLC30A4_GTTAACAGGCCTTTCCG--23737	136
SLC30A4_GTTGGTGTATATACTTA--23738	20
SLC30A4_GTTGTGGTGGCCGATGA--23739	651
SLC30A4_TGAGTATGATGGCGCTT--23740	277
SLC30A5_ATACGGCGGGGACGTGC--23741	245
SLC30A5_ATCTCAGGAGTAGAACC--23742	138
SLC30A5_ATCTGCCACACCTAAGA--23743	168
SLC30A5_CTCTCTGTCGACGTTGG--23744	72
SLC30A5_CTGCCCTGATGAGTAGG--23745	126
SLC30A5_GAGAGCACTAATAAAAA--23746	244
SLC30A5_GATCCTGGATTTCTACG--23747	871
SLC30A5_GCTTTGTGTTGTAAAGT--23748	1145
SLC30A5_GTACGTCCACCGGCCCA--23749	551
SLC30A5_TTCACCAGTTCTGGAGG--23750	74
SLC30A7_AAACATGTGAAAAGAGT--23751	184
SLC30A7_AATGATGCTTTCTCCTA--23752	205
SLC30A7_AGAGCGGAAGTTCTGGC--23753	70
SLC30A7_CACCATGTTTCACTTCA--23754	571
SLC30A7_CCACAAAAGCGAAAGAG--23755	85
SLC30A7_CCGAACAAATTGAACTT--23756	326
SLC30A7_CTCTCATGGTGGACATC--23757	200
SLC30A7_GTATTCATCGTCTTTGA--23758	403
SLC30A7_GTTCCGGGAAGTCTTGT--23759	1088
SLC30A7_TACCACAAACCCAAGAA--23760	79
SLC30A8_AGCTCTGACGCTGGCAT--23761	324
SLC30A8_AGTACGCCTATGCCAAG--23762	615
SLC30A8_CAGGTCAATTAAGAGGT--23763	169
SLC30A8_CCTTGGCCACAATCACA--23764	194
SLC30A8_CTTCGATGACAACCACA--23765	2367
SLC30A8_GCCTGGATCTGGTAATC--23766	386
SLC30A8_GGCCGCCACTGCGCAGC--23767	432
SLC30A8_TCACCACCCAGATGCAC--23768	212
SLC30A8_TCCAAGCCCACAGAAAA--23769	857
SLC30A8_TGTGAAAGCATACATCT--23770	159
SLC33A1_AATATGCCCTACTGGTT--23771	269
SLC33A1_CAAAATGCTGCTTAGTT--23772	48
SLC33A1_CCGGCTGCTGTCCTTGT--23773	293
SLC33A1_CTGTCATCCCAACCGCC--23774	394
SLC33A1_CTTATTGGCAGTTCCAA--23775	595
SLC33A1_GACTCAGCGGGCCGGGA--23776	404
SLC33A1_GAGTGACTGAAATTCCC--23777	436
SLC33A1_GTTAGTGATCCACTTAT--23778	70
SLC33A1_TATTTGCTGATAATCAG--23779	126
SLC33A1_TGTAACAGGACTGAAAT--23780	124
SLC35A1_AAGAGTACCCAGGGCAA--23781	52
SLC35A1_ACAGCATACACTAACGA--23782	630
SLC35A1_ATTGCTGTATTGTGCTC--23783	53
SLC35A1_CACTCAGCAAATTACAG--23784	287
SLC35A1_CCTCTACACTTCTGTTG--23785	1561
SLC35A1_GAGTTACGCTTGTACAG--23786	1117
SLC35A1_GCGCCAAACCCTAATAA--23787	5
SLC35A1_GTTACACATATTATGTC--23788	358
SLC35A1_TACACGGAATCTTCAAC--23789	903
SLC35A1_TTCAGATACTTCTCTTT--23790	102
SLC35A3_AAACAAAACAATCAGTG--23791	248
SLC35A3_AATTCTTAATAAACCTA--23792	50
SLC35A3_AGAGTATAGATCCCTGA--23793	209
SLC35A3_CATTGTTAGAACCAAAC--23794	188
SLC35A3_GTAGAAGATAGATAACG--23795	338
SLC35A3_GTAGACCAATAAAATGC--23796	60
SLC35A3_GTGTTGAGCCCTGTGGT--23797	671
SLC35A3_TATGCTTAGTAAAAAAT--23798	99
SLC35A3_TCTAAGGAACTTTCAGC--23799	177
SLC35A3_TCTTGAGCTCCAGGTGC--23800	12
SLC35A4_ATGCGCCTTCTCCCTTC--23801	51
SLC35A4_ATTACTCAGCACCTGGT--23802	117
SLC35A4_CTATCTTCAGCGTTACA--23803	246
SLC35A4_GAGGATGGGGGTATGCC--23804	9
SLC35A4_GCACAGAGAGGCGGTGC--23805	436
SLC35A4_GCACTCGGCCGTCCACA--23806	1704
SLC35A4_GCCCCCTGCTGCATAGC--23807	348
SLC35A4_GGGAGCAGCCTGGCGCC--23808	32
SLC35A4_TGGATAGGAGTAGCATC--23809	164
SLC35A4_TGGCAAGCATGGCCCCA--23810	460
SLC35D1_AAACACGGTCAGCGTTT--23811	400
SLC35D1_AAACATTGTAAACAGGA--23812	26
SLC35D1_ACATTTCTGTCAAGGTC--23813	523
SLC35D1_AGTTCTCTGGGTGGGAA--23814	247
SLC35D1_CACCATTTGCTGCTGTT--23815	247
SLC35D1_CAGCATGCTCGGGTTAA--23816	48
SLC35D1_GCCATTGCGTATTTCAC--23817	1516
SLC35D1_TGTGGAGGATTTCGCGG--23818	416
SLC35D1_TTCCCAAAATATAGTAG--23819	51
SLC35D1_TTGGCATTTGATCTGGA--23820	1258
SLC35F6_CAGCTGGTACTTGGTCC--23821	983
SLC35F6_CTAGGATGCCCAGCCAC--23822	719
SLC35F6_GACCACCAGCCCCGCGA--23823	299
SLC35F6_GATGGCAACGATGATCT--23824	926
SLC35F6_GCAGTGATCATATTCAC--23825	661
SLC35F6_GGAAGGCCACCGAGAAC--23826	648
SLC35F6_GGACAATTTCATGGCCG--23827	42
SLC35F6_TCATGTCACAGAGCGCT--23828	353
SLC35F6_TGCCAACTGCCCGCAGT--23829	386
SLC35F6_TGCTCAGGAGGTCAGCC--23830	31
SLC36A4_ACTATTGGAAGGTTGTG--23831	191
SLC36A4_CAGAGATCATTATCCCT--23832	210
SLC36A4_CAGTACCAAAAAAGAGT--23833	154
SLC36A4_CCAATGGAAGTCCTAAA--23834	61
SLC36A4_CCATGGAAACGTTGGCA--23835	304
SLC36A4_CGTTGAATATTGGCATG--23836	149
SLC36A4_CTATGGAAGTGAGTCCT--23837	82
SLC36A4_GAAGAAGTGTTGACCTA--23838	139
SLC36A4_TGGTAATGCTTCTGAAC--23839	127
SLC36A4_TTTAAAAAGTCAACATT--23840	14
SLC37A4_AGGTACTGTGGAGCTCC--23841	21
SLC37A4_ATAATAGCCATAGCCCT--23842	19
SLC37A4_CACGCTGGCCCTATCTG--23843	281
SLC37A4_CCTTAATGGCCTGGCCC--23844	95
SLC37A4_CGCTGGCTCTTCTCTTC--23845	59
SLC37A4_CGGAGTCCAACATCAGC--23846	22
SLC37A4_CTGGCCCCCATGTGGGA--23847	312
SLC37A4_GCTGTAGCCCCCAAACA--23848	290
SLC37A4_GGTTCATGCTGGTTGAC--23849	1070
SLC37A4_TTTGAGCCATCTCAGTT--23850	1364
SLC38A11_AAATCACGATGGACATA--23851	321
SLC38A11_AACCCACAGTAGCTAAG--23852	320
SLC38A11_ACCGCTTGAATGGCATT--23853	1013
SLC38A11_CAAGCTGGGTTTCCTTT--23854	46
SLC38A11_GATGACCTGGTAACATT--23855	508
SLC38A11_GCAAGGGCAATTTCACT--23856	457
SLC38A11_GGTATCTGTTCCAGAGA--23857	140
SLC38A11_GGTCGCCACTTCATTAT--23858	423
SLC38A11_TCACAAAGCATTCCATA--23859	241
SLC38A11_TTAACAACTCTGATTCT--23860	76
SLC38A7_ACTTGAGCACGGATGCC--23861	385
SLC38A7_ATGGCGAAAGAGCCGGA--23862	110
SLC38A7_ATTGTTGATGCTGACCT--23863	91
SLC38A7_CAGCCTTCAGCACTGCG--23864	1020
SLC38A7_GATTAGGAAGGCAATGC--23865	214
SLC38A7_GTAGGTCCTCTCATTGC--23866	407
SLC38A7_GTCGTCAACGCGTGCCT--23867	137
SLC38A7_TGTGTACCAAGGGCCGC--23868	58
SLC38A7_TTATCATCAAGTACATC--23869	444
SLC38A7_TTCCCACTCACTCTTGG--23870	727
SLC39A1_ACTCTTGCAGTGGGAAC--23871	60
SLC39A1_AGCCAGAGCTCCTGGTG--23872	350
SLC39A1_AGTCAGGCAGCAGGTCC--23873	610
SLC39A1_CATTGGCATGATGGGCC--23874	125
SLC39A1_CCATCTGTGTGCTGCGC--23875	597
SLC39A1_CGCCACACCAGGAGCTC--23876	99
SLC39A1_GCTTACAAGGAGCAGTC--23877	266
SLC39A1_GGAGAACACCAGTACAC--23878	1192
SLC39A1_GTAAGCTGTTTCGCGGG--23879	39
SLC39A1_TGATCTGCTCCATCACC--23880	163
SLC39A13_ACATCTTCTCCAACGCC--23881	406
SLC39A13_CAGCTGCTTCAGGCGCC--23882	144
SLC39A13_CATGGTCCCCATCTCTA--23883	46
SLC39A13_CCCTTTCCAAGAGCTCC--23884	23
SLC39A13_GAGAGCGGCTGGACACC--23885	294
SLC39A13_GAGCCGGGGGACTGCGA--23886	292
SLC39A13_GCCCTGGGGGGACTCTT--23887	63
SLC39A13_GGGCTGTGGGTCATTGC--23888	1650
SLC39A13_GTGGCATGGCGGGCCCA--23889	1053
SLC39A13_TCTGCTGCCCGAAGCCT--23890	163
SLC39A6_AACATGCCAGTGGTAGA--23891	739
SLC39A6_AAGTTGAGATTCATACT--23892	202
SLC39A6_ACTGGCCGAGTGTATCG--23893	302
SLC39A6_AGAAAATTAGTCCGAAT--23894	260
SLC39A6_AGTGATGGTCGTGGTCA--23895	41
SLC39A6_CCAGCGCTACTCTCGGG--23896	206
SLC39A6_GCCGTTGGGACTTTGAG--23897	1030
SLC39A6_GCCTGGATGGTGATAAT--23898	1670
SLC39A6_TAGATGATATTGCCGTG--23899	318
SLC39A6_TTGCATTCAGCGGAACC--23900	139
SLC39A9_AATCAGAAAGCACTTGC--23901	764
SLC39A9_CCACAAACACAATTAAC--23902	120
SLC39A9_CTAGACCTTGCTGCTTC--23903	144
SLC39A9_GACAACCAGACCCAGCG--23904	1009
SLC39A9_GAGGGAAACACCAATAT--23905	250
SLC39A9_GCAGTCATCGTGCCTGA--23906	2687
SLC39A9_GGCTGTGCTCATGTTCA--23907	297
SLC39A9_GTGGGATGTTACGTGGC--23908	119
SLC39A9_TCCTAAGTATGTCACCA--23909	469
SLC39A9_TTGCTGGTGGACCAGAT--23910	463
SLC40A1_AAATTCCTTCTCTACCT--23911	58
SLC40A1_AACGTACTCCACGCACA--23912	1352
SLC40A1_GACAGCAGTCTACGGGC--23913	1078
SLC40A1_GGTCAGGTAGTCGGCCA--23914	270
SLC40A1_GTCCTGGGAGCCATCAT--23915	1010
SLC40A1_GTTGTGATCTCCCGCCC--23916	311
SLC40A1_TACCACCAGCGAGGTCT--23917	5
SLC40A1_TCGGATGTGGCACTTTG--23918	1024
SLC40A1_TGGAATCATCCTGATGA--23919	493
SLC40A1_TTTCTGGTAGAGCTCTA--23920	53
SLC47A1_ACTGGCGCGGGCTCCTC--23921	1000
SLC47A1_AGCTTATGAAGCTGATC--23922	443
SLC47A1_CACAGCATGAGCATGCT--23923	596
SLC47A1_CAGCTCTTCTCGGAAGG--23924	53
SLC47A1_CCAGAACCTGAAGCACG--23925	593
SLC47A1_CCTCAAGGGTGGCCTCC--23926	517
SLC47A1_GAGAAAGAGCGCCCAGC--23927	71
SLC47A1_GATCGTGACATAGGTCT--23928	137
SLC47A1_GCTGGATGCAGTCACGC--23929	1647
SLC47A1_GTGGGTCGCGCTGCTTG--23930	150
SLC4A2_AATCTGCGCCCTTGGCG--23931	112
SLC4A2_AGGATGACAGTGCTGAC--23932	559
SLC4A2_AGGCCGCAGCTATGGGG--23933	69
SLC4A2_CCAGAGAGCTTGGGCCC--23934	91
SLC4A2_CGGCTGAGTGAGAGCCC--23935	388
SLC4A2_CTTCGAGGCTTCCGTCC--23936	196
SLC4A2_GAACTTCACCGCACCCT--23937	292
SLC4A2_GAGGCCAGCGAGGCTGA--23938	196
SLC4A2_GTCGGGGTTTCTCCAGT--23939	1132
SLC4A2_TGAGGAGATCCTACAGG--23940	200
SLC4A5_ACCCTCTCCCGGAGCTC--23941	290
SLC4A5_CAGCTCCAGGACATCCT--23942	199
SLC4A5_CCGGAAATCTCCTCCTG--23943	375
SLC4A5_CGGCAGAGTGCAAATTA--23944	121
SLC4A5_GATAAAGTTTGAAGAAA--23945	51
SLC4A5_GATAGTGTGGACACGTG--23946	253
SLC4A5_GCATGACGGAGACCAGA--23947	216
SLC4A5_GCCCTCCTATCCACATT--23948	193
SLC4A5_GCCTGCAAAAAGTCCAC--23949	876
SLC4A5_TATCCATCTCTGTAAAG--23950	74
SLC51A_AGTTGGGCTGCTGTGGG--23951	257
SLC51A_CAATCCCGCAGGCACCG--23952	240
SLC51A_CAGAGTCCGCCTCTTGA--23953	906
SLC51A_CCCTCGTTCCCTGGTGC--23954	489
SLC51A_CGCTGCCTCGAATGTGT--23955	465
SLC51A_CTCACCCAGGTGTAGCC--23956	436
SLC51A_GGAGGGGATGCCGTAAT--23957	657
SLC51A_GGGGTCAAGCTTTATCT--23958	437
SLC51A_GGTAGACGGCATCCTCC--23959	467
SLC51A_TGAGGGCAAGTTCCACA--23960	246
SLC9A6_ACATTATTTACATCACT--23961	17
SLC9A6_AGATTGTGAGAATGGTG--23962	160
SLC9A6_ATTTCTTGTTTCGTTAT--23963	38
SLC9A6_CAGGTTATAGCCTGAAA--23964	364
SLC9A6_CATGAGCCTGCGGGCTC--23965	63
SLC9A6_CCAGGCCGGTTTCGTGC--23966	131
SLC9A6_CGATGTTCAAGTCTATT--23967	57
SLC9A6_GTAACGGGACAACTTGC--23968	1316
SLC9A6_GTCCGAGAAGCAAGCCG--23969	136
SLC9A6_TGCCATACCGAAGCACA--23970	66
SLCO1B3_AAAATAGTCCAGACACA--23971	462
SLCO1B3_AATATGCTTCGTGGCAT--23972	721
SLMAP_AACCTGTATTTGTTTAG--23973	264
SLMAP_ACATGACGCTCCTGAAA--23974	171
SLMAP_AGCCTCGACTCAATCTC--23975	701
SLMAP_CTATCGAAATCAAGTTG--23976	182
SLMAP_GACGAGCCCATCAAAAT--23977	805
SLMAP_GGAACCACGCTCTCGTC--23978	272
SLMAP_GTCAGTGTCCCGCTCAG--23979	513
SLMAP_GTGGCATTATTCTGCGC--23980	224
SLMAP_TACTGAGAATCTCCGGG--23981	295
SLMAP_TGTGTAACCTCTGCAAT--23982	860
SMARCAD1_AAAGAGATGTAGTTATA--23983	217
SMARCAD1_CAGTAATTGGGAAAAGC--23984	154
SMARCAD1_CCAAGGCCTTCCTACCA--23985	180
SMARCAD1_CCAGGCTGGGAAGGTTG--23986	315
SMARCAD1_CTGTATTGGAGCAATTT--23987	244
SMARCAD1_GAAGAGGAGAATGCTGA--23988	188
SMARCAD1_GCATACCTCTATCAGGA--23989	177
SMARCAD1_GCTGCCTTGCTGATGTT--23990	163
SMARCAD1_TAAACTTCAGACTTTGA--23991	114
SMARCAD1_TGAATCAACAAGCACTA--23992	59
SMURF2_AAAAAACCTGGTGAAAA--23993	71
SMURF2_ATACGCTTGATCCAAAG--23994	140
SMURF2_ATACTGGATTCTTCCAG--23995	591
SMURF2_CCATTTGTTCCACTAAT--23996	203
SMURF2_CTAACCCCGGAGGCCGG--23997	151
SMURF2_CTAGAATATTCGGATGC--23998	529
SMURF2_GACCGAATAGGCACAGG--23999	260
SMURF2_GAGGCGGTTGATGGCAT--24000	419
SMURF2_GTCAGGCGCAGCTTGAC--24001	228
SMURF2_TGGATTTATGCAAACTC--24002	39
SNAPIN_CATAAATGAGGATCAGA--24003	134
SNAPIN_CCAAGGAAACAGCCCGC--24004	107
SNAPIN_CCGCTGTATCGGGGGCA--24005	139
SNAPIN_CCGGCGACGCGTTGTCT--24006	425
SNAPIN_GCAGCCCTTCGGCGAAA--24007	568
SNAPIN_GGTTCCGCCGCTGTATC--24008	75
SNAPIN_GTAGCTTCTTAACATAG--24009	34
SNAPIN_GTTCCCGGAGCTCTACC--24010	53
SNAPIN_TCGGGAATTTACCCCCC--24011	177
SNAPIN_TGGTTCCGCCGCTGTAT--24012	587
SND1_AGGTTGATCTGCCGCTC--24013	3
SND1_ATAAGGCAAGTTTCCTT--24014	155
SND1_ATATATCTGCAACACGG--24015	134
SND1_ATGCCCCGCTGCACGGT--24016	1219
SND1_CCATACTCTCGCCCCTG--24017	192
SND1_CCCGCTGAAGAAAAGGC--24018	148
SND1_CCGGTATCTGATCACTG--24019	631
SND1_GCGTCCTCCGCGCAGAG--24020	1318
SND1_GTTGTGTGGCGGCTGCC--24021	999
SND1_TGTAGCTTCCTCGCTGA--24022	120
SNF8_AACACAAGCAGGAGATC--24023	61
SNF8_AAGTTTCTTCTTGGCGA--24024	10
SNF8_CATGTTCAAGACCAACC--24025	959
SNF8_CCAAGTATAAGGAGCGA--24026	103
SNF8_GCCAAGTATAAGGAGCG--24027	230
SNF8_GCGCTGAAGCATCGGAA--24028	1023
SNF8_GGCACACTTCGATAATT--24029	788
SNF8_GTGTGCAACCATTGGCG--24030	89
SNF8_GTTCCGTGTGCAGTTCC--24031	1501
SNF8_TCTGAGATGCTGGGCGT--24032	886
SNN_CAGGATCAAGGCCCCCA--24033	115
SNN_CATCCTCATTGCCATCG--24034	902
SNN_CCTGGGGGCCTTGATCC--24035	195
SNN_CTGGGGGCCTTGATCCT--24036	71
SNN_GACCACAGCCCCACCAC--24037	2226
SNN_GACTGTGACCACGCCCG--24038	163
SNN_GCGCATCAGCCAGTCAG--24039	272
SNN_GGGCCGCGATGGCAATG--24040	2837
SNN_GTGCAGTATTCGGCCAA--24041	1041
SNN_TGGACTTCCGGGCCGTT--24042	87
SNRNP200_CCACAAAGGATATCACG--24043	420
SNRNP200_CTGGAGGGCACCCGTAT--24044	95
SNRNP200_GACCAAACCGCAGATGC--24045	1027
SNRNP200_GACTCGGGAGACCTATG--24046	188
SNRNP200_GCGAAGAAAGCGTGATG--24047	95
SNRNP200_GGATGAACCCACAGGAG--24048	203
SNRNP200_GGGTTATACTCTGCTGT--24049	87
SNRNP200_TCCGGTCAATGAGAGAA--24050	969
SNRNP200_TCTGCAATACGAGTACA--24051	222
SNRNP200_TGAAAAGCTGCGGGACA--24052	167
SNRNP25_AAACCTCGTCTCGATTC--24053	924
SNRNP25_ATACGGCCAGGCAATGA--24054	143
SNRNP25_CGAGTGTGCAAGATGGA--24055	239
SNRNP25_CGTATTCTAGGGCTATT--24056	703
SNRNP25_CGTGTTCCAGGAGGGTC--24057	526
SNRNP25_GCAGATCGCAGAGCAGC--24058	637
SNRNP25_GGTCCGAGTGTGCAAGA--24059	725
SNRNP25_GTACGTCCTCCACACGT--24060	1125
SNRNP25_GTATTCTAGGGCTATTT--24061	98
SNRNP25_TGGCCTTCTTCAGGTCC--24062	626
SNX1_AAAAGTGAAAGTTGGGA--24063	183
SNX1_AGGCTCTTCTCCGGGGG--24064	5
SNX1_AGGGATGTAGTTATCTT--24065	145
SNX1_CAAGGATAGCTCCACTG--24066	137
SNX1_CGGGGGATCAGAACCCG--24067	463
SNX1_CTGGAGCCGGAGTCCGA--24068	1516
SNX1_CTTGGTCTTGTTCTTCA--24069	92
SNX1_GATTTACAATCCTCTGA--24070	173
SNX1_GGGCTTCGAAGAATTTG--24071	433
SNX1_TGGTGGCTGTAGCGCTT--24072	183
SNX10_AGATCCTAGGATTCAGA--24073	386
SNX10_ATACTAATGGAAGGCAT--24074	320
SNX10_ATTGAGGCGTGTGTTTC--24075	511
SNX10_CTCCTGTAGGGCAGCTT--24076	139
SNX10_GAAACGTCTATTCATTA--24077	166
SNX10_GAACAATCGCCAGCACG--24078	561
SNX10_GAGAATTCGTGTGGCTG--24079	816
SNX10_GATGACAGCAGTTCACA--24080	213
SNX10_GCAAAAGTGCATTCTGT--24081	145
SNX10_TCTGTAAGAAGAGGTGA--24082	23
SNX12_ACAGGAACTACGTCCCG--24083	143
SNX12_AGTCTTTCATCGAAGAA--24084	156
SNX12_CATGCGAACCTCATAGG--24085	151
SNX12_CGGCAGCTCCCTTTCCG--24086	408
SNX12_CTTCGAGTTAAGGCGCC--24087	115
SNX12_GACCTGACCGACGCTTA--24088	692
SNX12_GCGTCGGTCAGGTCCTG--24089	326
SNX12_GCTTCGAGTTAAGGCGC--24090	393
SNX12_GTAGCGCCGCCGTACGC--24091	245
SNX12_GTTCATTCTGAGCCAGT--24092	285
SNX13_AAATGAAACGGGAAGCC--24093	69
SNX13_ACCCCAGGTGATGTTGG--24094	476
SNX13_AGGTTCATCAATTATAT--24095	61
SNX13_AGTGTTCACACTGTTCT--24096	173
SNX13_ATTGATAGAAGATTGAC--24097	151
SNX13_CAAAGGTTATCAGAAAA--24098	262
SNX13_CTTACTATTCGTAAAGA--24099	112
SNX13_GTGGTTACTCTCCTGTT--24100	248
SNX13_GTGTATAATACCAATAC--24101	48
SNX13_TCTATCCATATGGGGAT--24102	33
SNX15_ACACTGTGTAGTGCCGC--24103	996
SNX15_AGAACTCCTTGAGCTGG--24104	204
SNX15_CAAGCTGCATGGAGACC--24105	237
SNX15_CAGGATGTGTAGGTCCC--24106	378
SNX15_CAGGGAACTCCTCGAGG--24107	127
SNX15_CCTCAGTGATCGAGGAG--24108	330
SNX15_GCACAGTGAAGCGAAGC--24109	226
SNX15_GCACCTCCAATTCCTCG--24110	707
SNX15_GGTGACCCGACCCTTGG--24111	304
SNX15_GTACTCGGTGTAGCCCT--24112	192
SNX17_AGAGAAAGTCTCCAAGA--24113	8
SNX17_AGAGAGAAAAGCTTCTT--24114	35
SNX17_CAACGGGCAGAAAGTTC--24115	284
SNX17_CAGACGCTGCGGCACTA--24116	863
SNX17_CATGCGGGTGACCCGGA--24117	112
SNX17_CCCGCGCTCACCACCAC--24118	1007
SNX17_CTGCGGGACTCGGTTTC--24119	131
SNX17_GAATGCAGGAAGCACAT--24120	612
SNX17_TATCAGATATTGAGCGT--24121	261
SNX17_TCGCTGCTCCCAAGCAA--24122	110
SNX18_ACGAGCCGTCGAGGTCC--24123	1257
SNX18_CAGCGAGCAGGACATCG--24124	341
SNX18_CATAGGAGGCCGGGAAG--24125	160
SNX18_CCTCAGCAGCTCTACGG--24126	337
SNX18_CGCTCCGACCTGTCCCT--24127	227
SNX18_GAGGGGGTCAACAGCCG--24128	48
SNX18_GCAGCGAGATCTCTCCT--24129	830
SNX18_GCCAATGTGCCCCCCGG--24130	55
SNX18_GGGCGCTGTACGACTTC--24131	315
SNX18_TACGGGAAGCCCGCGCC--24132	180
SNX19_CAAGAGGAGCAGATCCA--24133	212
SNX19_CATCTGTGTTCAGAGCA--24134	392
SNX19_CCGGAAGCTGATGGCTG--24135	530
SNX19_CGCTGTTGCTGGGGTCT--24136	73
SNX19_CTCTGGGGTTCAGAGCG--24137	254
SNX19_GGAACGCTTCATCCCGT--24138	864
SNX19_GGGCTTGCTTTCGGTCT--24139	455
SNX19_GTACCGTTCCGTGAGCC--24140	46
SNX19_TCCACACGTCCTTTGGG--24141	520
SNX19_TTCTAGGAGGCTCTTAC--24142	14
SNX20_ATAGCGCCGTTCCAGGA--24143	358
SNX20_ATGGGTCCCATGCAGCC--24144	14
SNX20_CGCTTCAGCTCGCATCG--24145	1386
SNX20_CTCCCGCGTGGTCATGC--24146	115
SNX20_CTGGGTGCGGGAGGTCG--24147	68
SNX20_GAGCTTTGACAACAACA--24148	113
SNX20_GCAAGTCCAGAGCACCC--24149	484
SNX20_GCCGTGCACTGGGTTAT--24150	317
SNX20_GGTCCTTGCCGTGCACT--24151	1185
SNX20_TCTGGATGACGATGATT--24152	230
SNX24_ACAGGTTTGATTACCGC--24153	370
SNX24_AGCCTTCCAGACAAAAA--24154	808
SNX24_ATAGAAGTGCTAATGAA--24155	335
SNX24_CTATGAAGAGAGCGACC--24156	219
SNX24_GAGAGCGACCTGGAGCG--24157	324
SNX24_GCAAGTGTCGCACATTT--24158	333
SNX24_GCTCTCTTCATAGCGAA--24159	8
SNX24_TCGCTGTTCCAAGACTT--24160	212
SNX24_TGTGCTGCTGTTCCTCA--24161	993
SNX24_TTCCTAACATGTTTAGA--24162	358
SNX30_AGACTTACATCACCTAT--24163	340
SNX30_AGAGTATGAAGCCAAAC--24164	61
SNX30_ATCTGTCAGCTCTTCTA--24165	78
SNX30_ATGTCGCGCAGGGAGTG--24166	522
SNX30_CTGATGGCCCGCAGCTT--24167	99
SNX30_CTTCCTACCTGTGCTCA--24168	785
SNX30_GAACAGAATATTCTGGC--24169	120
SNX30_GCTGGAGTACCACCGTT--24170	104
SNX30_TCGAGAAATGTCAGGAT--24171	81
SNX30_TGGACGGCAGGGCCTTG--24172	106
SNX31_ACTGTGTCGAGAGCTCT--24173	57
SNX31_CAGATAAGCTTTCTTGG--24174	37
SNX31_CCAGATAGTACTTTGGT--24175	277
SNX31_CGCGTCGGACCGCTGCT--24176	430
SNX31_CTATGGCTGATGAGAGG--24177	330
SNX31_CTCTTTCTCATTCGGTT--24178	1364
SNX31_GATGCATTTCTGTATCC--24179	716
SNX31_TACTCCGTGCACCTGGA--24180	318
SNX31_TCTAATACTCTGTTCAT--24181	178
SNX31_TCTTGGAAGTTCTGAGG--24182	195
SNX32_ACAGAAATTGGGCGAGG--24183	22
SNX32_AGACGTATGCGGAGGTT--24184	283
SNX32_AGTGAGTGAGCGGGACA--24185	391
SNX32_CAGATCCACCGATGCAC--24186	705
SNX32_CCGCACGACTGAGAACT--24187	247
SNX32_GCAGGCATCTCGGATAC--24188	551
SNX32_GCTGCATGATGCCTACG--24189	2435
SNX32_GTTTGCCAAGATGAAGC--24190	35
SNX32_TCAAAGTCTGGCCTCGG--24191	565
SNX32_TGGTCTCGACGCAGGGT--24192	496
SNX33_AGTCGAGCTCACGGCGC--24193	376
SNX33_CAGGGAAGTTGGAGAGC--24194	154
SNX33_CAGTGAACTTGTGTAGC--24195	104
SNX33_CCTCGTCCTGCACCATG--24196	422
SNX33_CTCCTCGAAGCGGCCAG--24197	298
SNX33_CTCCTTCACCTTGGCGA--24198	96
SNX33_CTGCCTCACCCGTCTAC--24199	486
SNX33_GGCAAATGGGTGGGGAT--24200	40
SNX33_GGTAGAAGAGGATCTGC--24201	76
SNX33_GTGCTCTCCCAGTACGA--24202	100
SNX5_AACTGGGAGAAGGTGAA--24203	529
SNX5_ATGTCAATCTGAAGCGA--24204	117
SNX5_CAGCAACTCGGGAACCG--24205	110
SNX5_CGACCCCGGAGCTCGCA--24206	367
SNX5_CTGAAACGTGGGCAGTG--24207	13
SNX5_CTGAAGAAAGACTTCAT--24208	93
SNX5_GGAGGAGGACCGCAGCA--24209	318
SNX5_GGCCTATGGACGCGCAA--24210	1639
SNX5_TCAGACTCCTGGGCGGG--24211	113
SNX5_TCGGGCTTCGTAGGAGC--24212	67
SNX8_AGCAGCGGGTTCCCCTG--24213	261
SNX8_AGGGTTGATGGGAGCCC--24214	20
SNX8_AGTTCATCGAGGCCAGG--24215	203
SNX8_CAAGTTCCCCTACCGTA--24216	153
SNX8_CGGGGCGGCAGCTGAGG--24217	75
SNX8_GCAGCGGGTCCATCGCG--24218	1745
SNX8_GGCCAGGGACACCGTGC--24219	724
SNX8_GTACCGTCTGTATACCG--24220	598
SNX8_GTTGACGAAGCGCTTCA--24221	351
SNX8_TCGATGGCCTGGGGTGT--24222	860
SOCS3_AAGAGTGGCCACGTTGG--24223	421
SOCS3_CAGGTTCGCCTCGCCGC--24224	477
SOCS3_CAGTCGAAGCGGGGCAC--24225	261
SOCS3_CGCATCCAGTGTGAGGG--24226	122
SOCS3_CTCAGTGCCGAGCCCGC--24227	277
SOCS3_GCAAGTTTCCCGCCGCC--24228	62
SOCS3_GCGTCAAGACCCAGTCT--24229	99
SOCS3_GGCGGGAAACTTGCTGT--24230	1090
SOCS3_GGTTCAGTAGGTGGCGA--24231	351
SOCS3_TGGGCAGACGGCTGCTC--24232	514
SOCS4_AGTGCCGACAGAAAAGA--24233	261
SOCS4_CTGTTCATCCATTGAGT--24234	354
SOCS4_GCTAAATCTGATCGAGG--24235	305
SOCS4_GTAGTCGGCACTCTTCA--24236	159
SOCS4_GTGGAAAGAAGTTATCT--24237	104
SOCS4_GTTCCTTAAAGACACTT--24238	180
SOCS4_GTTTCTGTTTAAGAGAT--24239	0
SOCS4_TAAGGCCCAAAACTAGT--24240	94
SOCS4_TACCCATTCATCTGATT--24241	104
SOCS4_TCGGTGGTTATGACACA--24242	270
SOCS5_AATATTGCCTTACAACT--24243	110
SOCS5_ATTCCAGGAGCTAATTT--24244	109
SOCS5_CGCGACAGATATACTGC--24245	254
SOCS5_CTTCGAAGAATTCTTCA--24246	86
SOCS5_GAAGCAAATCAGGCACG--24247	563
SOCS5_GACAGACAAACATCTGT--24248	349
SOCS5_GATGCTGATAAAAAGTT--24249	167
SOCS5_GTCGCTCTCTAAGACAG--24250	91
SOCS5_TGTATTTGTGCATTGGG--24251	97
SOCS5_TTATTTCAACAATTTGA--24252	29
SOCS6_AGCTCGGCTTCTCATAA--24253	858
SOCS6_CAGCCCTGAATGGCGTC--24254	337
SOCS6_GCCAGCTGCGATATCAA--24255	949
SOCS6_GCGCGGGACTGTAGTGA--24256	696
SOCS6_GCGGCCCACAAACTCCG--24257	193
SOCS6_GGCACGTGGTCTCAGAC--24258	564
SOCS6_GGTGAGAGTCAAGGCCT--24259	20
SOCS6_GTTAAAAGATTTCCGTA--24260	8
SOCS6_TCGGCAGAGCTCCCAGA--24261	172
SOCS6_TGATGGGTACGCTAAAA--24262	204
SOCS7_AGCCTCCCATGTCTGTC--24263	2617
SOCS7_AGGCTCAGGATGTAACG--24264	720
SOCS7_CGCGTCGCTCGTTTCCG--24265	239
SOCS7_CTCGGATGGGAGCAATC--24266	137
SOCS7_GAAGGAGACCGGAGAAA--24267	122
SOCS7_GCCGGTAGAGGGGACAC--24268	461
SOCS7_GCGCTCGAGCGGACCTG--24269	2559
SOCS7_GCGGCCGACCCACGTTG--24270	766
SOCS7_GGGACACAGCAGTTCCG--24271	1753
SOCS7_TTGGGGGCCAATGAATT--24272	52
SORBS1_ACAGTGAAAAACGCCTC--24273	622
SORBS1_CTTACAAAAATCTGCAC--24274	61
SORBS1_GAAACTTCATTTAGTAG--24275	72
SORBS1_GAAGGCTTGCTAACTGA--24276	282
SORBS1_GCCATTCATCACAGCTT--24277	614
SORBS1_GGAATCAGTTCCAATAA--24278	474
SORBS1_GGGCTGGGCATTTCCAT--24279	547
SORBS1_TAGCCCTGCGAGCCCTC--24280	109
SORBS1_TCTTGCCCATTGCTGCC--24281	258
SORBS1_TTGTCAGAAGGAAGGTT--24282	845
SORT1_AAAAGCTTCAAAACTAT--24283	53
SORT1_AAATTCAGTCCGAATAA--24284	182
SORT1_ATAGGTTGTAAAGAAGA--24285	255
SORT1_ATTGGTCCTGAGAACTC--24286	110
SORT1_CCAAACATACTGCTTTG--24287	544
SORT1_GCCCAGCTCCCCTCCGT--24288	1032
SORT1_GTCCGTCTCTCCGCCTG--24289	225
SORT1_TGGGTGTCCAAGAATTT--24290	27
SORT1_TTAACAGCAGAGGTGTC--24291	56
SORT1_TTATGGGAAGAACTTTA--24292	397
SOX1_ACCCGGATTACAAGTAC--24293	318
SOX1_CCAAGGCCAACCAGGAC--24294	106
SOX1_CGCCTGGAGAGCCCAGG--24295	148
SOX1_CGGCCGCTTCTCGGCCT--24296	57
SOX1_GACAAGTACTCGCTGGC--24297	157
SOX1_GACCTGCACTCGCCCGG--24298	1657
SOX1_GATCAGCAAGCGCCTGG--24299	244
SOX1_GCCCCCACGAACCTCTC--24300	543
SOX1_GCCTACGGGCAGCACCC--24301	812
SOX1_GCTGTGGCCATGGGCGT--24302	262
SOX21_CACCCTGCGCTCAAGGC--24303	995
SOX21_CATGGCGCGTAGACGCT--24304	449
SOX21_CCGCGACCACACCATGA--24305	312
SOX21_GACGTGGTCCACCGGCT--24306	93
SOX21_GAGATCAGCAAGCGCTT--24307	323
SOX21_GCCGTAGGGCACCGGGA--24308	974
SOX21_GGTCGAGCAGCGAGTAG--24309	722
SOX21_GTCTTGGGCTTGCGCCG--24310	319
SOX21_TCACAGAGTCGGAGAAG--24311	279
SOX21_TTGGCGAGCAGCGACTC--24312	624
SPACA3_ATAACCCAAGAGCCTCA--24313	84
SPACA3_ATGGGAGCACCAACAAC--24314	119
SPACA3_CAGCTCACCAGCCTCCG--24315	132
SPACA3_CCGCCGGCATAGAAGCC--24316	64
SPACA3_CCTGCTACCCTCCAGTG--24317	190
SPACA3_CTTGCTTATTTCACAAG--24318	231
SPACA3_GGGCTGGACGGATACCG--24319	1563
SPACA3_TACATCCGGCACACGTT--24320	208
SPACA3_TCTTCTCCTTCTGTGAG--24321	158
SPACA3_TGGAGGCATCACTGCCA--24322	217
SPATA5_AATTCCCTTATTCATCT--24323	423
SPATA5_ACTTCGCGGCAACCTCC--24324	1543
SPATA5_GCCTGGTGATGCCATCC--24325	1281
SPATA5_GCGGTTGAACCAAAGCG--24326	144
SPATA5_GTATACAGCCTGGCCTA--24327	554
SPATA5_TCATCAATTGGTTTATA--24328	97
SPATA5_TGCTTCCTCTTGTGCGG--24329	494
SPATA5_TTCAAAGGCCATTCTTT--24330	241
SPATA5_TTGCTTACTAGTTTGAA--24331	35
SPATA5_TTTCCTGGAGGCAAGGT--24332	240
SPCS1_ACGTGGCTGAACAGTTC--24333	952
SPCS1_AGACTTAAGGACCGTGA--24334	305
SPCS1_AGCTGAACAGATGTTTC--24335	13
SPCS1_ATTTATCTACGGGTACG--24336	535
SPCS1_GAAGCGGAAGTCTCCGA--24337	559
SPCS1_GCCGGCATCCTCTCAAG--24338	104
SPCS1_GCCGGGCCTTCTAAGCC--24339	26
SPCS1_TACGTGGCTGAACAGTT--24340	595
SPCS1_TCCTCAGCCAGCCATGC--24341	175
SPCS1_TGGCTGAACAGTTCGGG--24342	160
SPCS2_AAAAAGGTGTGGCGACC--24343	662
SPCS2_AAGTTCTAAAGAGGACC--24344	82
SPCS2_ACTTCCTGTCCCGCAGT--24345	112
SPCS2_AGAAGCGGTGGTAGCGG--24346	238
SPCS2_AGGCTCCAAGCGTGCGT--24347	133
SPCS2_CGGCAGCTGTACAGGGC--24348	1066
SPCS2_GCGGCAGCTGTACAGGG--24349	326
SPCS2_GGCTCCAAGCGTGCGTA--24350	257
SPCS2_GGGAGAAGCGGTGGTAG--24351	223
SPCS2_GTACAGGGCGGGAGAAG--24352	87
SPCS3_ACAGGAGCGTCCCGGTG--24353	435
SPCS3_ATGGCGGCGCTCACCTT--24354	374
SPCS3_CCTGTCTTTGAAGGCGG--24355	71
SPCS3_GAACCAAGTTGTCCTAT--24356	230
SPCS3_GACGCTCCTGTCTTTGA--24357	565
SPCS3_GGTGATGAAGCAGCCGA--24358	171
SPCS3_GTACGACGTTCCAAGAC--24359	563
SPCS3_GTTATTTCATATGTATC--24360	62
SPCS3_TACGACGTTCCAAGACA--24361	443
SPCS3_TCACTTTGACCCTGTCT--24362	30
SPG20_AAGAACTACTATAAGCA--24363	30
SPG20_AGCTCTCTATCATCCTC--24364	334
SPG20_ATGATCTTAATTTCAGC--24365	177
SPG20_CTGAATACAGATGAATT--24366	46
SPG20_GATCTATCAGGAACTAG--24367	108
SPG20_GCTGGAAATTCTAGAGA--24368	717
SPG20_GCTTGTAGCATTGTATC--24369	110
SPG20_GTTCTGAAATGTACTGC--24370	383
SPG20_TCTGAACACACAGGTCC--24371	144
SPG20_TTTCACATCAGTGCCAG--24372	325
SPG7_ACCAGATGTACCGAGAG--24373	1268
SPG7_ACCCTGGACTCCAGGCC--24374	514
SPG7_GACGATGACATGGTCTG--24375	2819
SPG7_GAGGGGGCGGCCGTACA--24376	44
SPG7_GCGCGGAGCGACTGTTG--24377	567
SPG7_GGAAATGCTGCCTCCGC--24378	487
SPG7_GGGGAAGGCGCCTGAAG--24379	24
SPG7_GGTCCTCGGCCGCTGTG--24380	829
SPG7_TCAGCTTCAGGCTCTTC--24381	158
SPG7_TTGATCCCTTCAAAGGT--24382	85
SPINK5_AAAACTGTTCTGTCCCC--24383	825
SPINK5_AGCAAAATCACAGAAGA--24384	397
SPINK5_AGCTCTTGCTAAATGCC--24385	76
SPINK5_CAGTCAATATCAAAATC--24386	437
SPINK5_CCTGTTCTTGGTCCTGA--24387	888
SPINK5_GAAAATGCCAAGCGAGA--24388	86
SPINK5_GATAGGATCGTTCTCTC--24389	547
SPINK5_GCTGTTTGTGGCACAGA--24390	358
SPINK5_TATGAGGCAAAGAGCCA--24391	90
SPINK5_TCCGTGGCCCTGACGGC--24392	42
SPNS1_AAGAACTGCTCGATGTC--24393	346
SPNS1_AAGTATCTCATGTGCGG--24394	310
SPNS1_CCACTATGAGAGCCGAA--24395	168
SPNS1_CTGCTCCTCCTGACCCG--24396	1287
SPNS1_GACGACGGGCCAGTGCC--24397	408
SPNS1_GGGGAACCCGAAGTCCG--24398	908
SPNS1_GGGTCATCCTTCATCCC--24399	559
SPNS1_GTCGGCCACAAAGAGGT--24400	409
SPNS1_TGCCAACACCATGTAAC--24401	476
SPNS1_TTGGCTACCTGGGTGAC--24402	77
SPOP_ATCAGGGAGAAGCCCGT--24403	128
SPOP_ATGAGTTAGGAGGACTG--24404	66
SPOP_ATTGATGGTCCACATGT--24405	113
SPOP_CCAGAATACCATGAACA--24406	436
SPOP_CTTGTGTGTTGCCGGCC--24407	5
SPOP_GCATATAGGTTTGTGCA--24408	681
SPOP_TCCAAAGAGTGAAGTTC--24409	453
SPOP_TCCAAGTCCTCCACCTC--24410	857
SPOP_TGCGAGTAAACCCCAAA--24411	36
SPOP_TTTGGTTTCTTCTCCCT--24412	173
SPOPL_ACACCAGCTTTCTGCTA--24413	107
SPOPL_ATATCTCCAGGTAGAGG--24414	199
SPOPL_ATTAATGGTCCACATAT--24415	56
SPOPL_CAAATCGATATGCTCTT--24416	73
SPOPL_CCAGTAGACATATCTCC--24417	1789
SPOPL_CCCACCCCACCTCTACC--24418	383
SPOPL_CGTCTAGCAGAAGATTT--24419	132
SPOPL_CTGAGGGTAAACCCAAA--24420	107
SPOPL_GACATATCTCCAGGTAG--24421	15
SPOPL_GACTAAAAGCAAATATA--24422	18
SPPL2A_AAATGTATTCTCCATCG--24423	203
SPPL2A_AGAATTGCACAGAAAGG--24424	50
SPPL2A_ATGTCGTGGCAAAAACA--24425	295
SPPL2A_CATCTGCTGTGTTATGA--24426	1110
SPPL2A_CGGGGCCGCCCTACTCT--24427	66
SPPL2A_CTCGCAGCTGGACCTTT--24428	507
SPPL2A_CTCTTTATGCCAACAGG--24429	0
SPPL2A_GAAGAGCTGTCCAATAA--24430	672
SPPL2A_TAGCAGTAGCTGTTGTT--24431	163
SPPL2A_TGGAAATGGCACAACCA--24432	100
SPRED2_AAACGTTGGATTGGCTT--24433	106
SPRED2_ACGATGACCAGGAAAGG--24434	103
SPRED2_ATGCCCGAGCCTTTGAC--24435	1169
SPRED2_CTATATTGTGCGTGTCA--24436	149
SPRED2_CTATGTAAGAAAGGACT--24437	44
SPRED2_GGAGAAGATCTGGATGA--24438	1030
SPRED2_GTCGATAATAGGAAGTT--24439	162
SPRED2_TCGCGTCGGGGTCTGTA--24440	104
SPRED2_TGGGAACCATCCCCCGC--24441	102
SPRED2_TTCGTCCATTGCCTTCG--24442	265
SPRTN_ACATAGCCGTAATACGG--24443	1122
SPRTN_ACGCGTCCACTAGCGAC--24444	444
SPRTN_ACTTGATGTTGGCACTG--24445	312
SPRTN_AGTATCGGCGACACTGG--24446	483
SPRTN_GCTCCACTTCACCTCGA--24447	120
SPRTN_GGATATGCAGCTATGAA--24448	509
SPRTN_GGGTTCGCTGAGACGGA--24449	183
SPRTN_TATCATTTCATGCAGGA--24450	185
SPRTN_TGCCTGCAAGTCCGGTG--24451	247
SPRTN_TTATATTGGCTCCAGTC--24452	36
SPSB1_ACAAGCTCATCTTTCAC--24453	491
SPSB1_AGCACGGACGCTATCAG--24454	615
SPSB1_CAGCAGCTGGACATCAT--24455	628
SPSB1_CTTCAGGGGCCTGTACG--24456	365
SPSB1_GCGTGTGGATCTCCCCC--24457	395
SPSB1_GGATTTGTGCCGTCGCT--24458	1183
SPSB1_TAGCAGATCCAGCCGGG--24459	338
SPSB1_TCAAGACTGTGGACATG--24460	1253
SPSB1_TGCAGTAATCCAGACCC--24461	91
SPSB1_TGGGCCATGAGACAGCG--24462	76
SPSB2_AGCACTGATGGGGCCCG--24463	241
SPSB2_CAGCACCCCCACGCCAC--24464	602
SPSB2_CTTCATGGCAGGGGGCA--24465	54
SPSB2_GACCTCTCCTGTCCCGA--24466	963
SPSB2_GAGGGTTGTACTTTGAG--24467	397
SPSB2_GCGGCTCAGGTGCAGAA--24468	941
SPSB2_GGCCAGACAGCTCTGGC--24469	376
SPSB2_TCCAACCGTGGCGCCGC--24470	1079
SPSB2_TGCACCCCCTCCTGACC--24471	179
SPSB2_TGTGTGCGCCACAACCT--24472	55
SPSB3_AAGGACTCGCCGGTCAC--24473	203
SPSB3_ACTCAGGACGAAGTGCC--24474	1194
SPSB3_ATGACCTCTCCCGTCTA--24475	907
SPSB3_CAGGCTGCTACAGAAGG--24476	69
SPSB3_CCGAGACGCAGATGCCC--24477	433
SPSB3_CGGCACAGCGGCCATCC--24478	610
SPSB3_GCAGCGTGGAGTACTCG--24479	456
SPSB3_GCAGTCCCTGCCCCGGT--24480	419
SPSB3_GCTGTTCCGGGGGCGTC--24481	113
SPSB3_GTCGTAGCCCCAGTTAG--24482	52
SPSB4_ACCGGCTCACCTTCCAC--24483	1424
SPSB4_CACACTCAGCTTCATCG--24484	1951
SPSB4_CAGGTCCATCAGTGGCA--24485	208
SPSB4_GAGCCTCAAGTCAGTGG--24486	69
SPSB4_GCCAAGCGGGAGCTGCG--24487	971
SPSB4_GCCGTTGATGTAGCGCA--24488	341
SPSB4_GTGCTGGACATGGATGA--24489	250
SPSB4_GTGGATGGCCAGTACCT--24490	137
SPSB4_TGCAGCTGCGGCACGCG--24491	453
SPSB4_TTGAGCGAGCGGTCCTC--24492	704
SQSTM1_ATCCTTCACGTAGGACA--24493	59
SQSTM1_CCATCGCAGATCACATT--24494	329
SQSTM1_CCTCCTGAGCACACGGT--24495	183
SQSTM1_CGAGCTTGGTGTGCCCC--24496	280
SQSTM1_CGTCCTCCTTGCCCAGA--24497	334
SQSTM1_CTACACAAGTCGTAGTC--24498	365
SQSTM1_GCTTCCGCCTCAGGCTC--24499	434
SQSTM1_GCTTCTCGCACAGCCGC--24500	577
SQSTM1_GGCGTCGCTCACCGTGA--24501	2916
SQSTM1_TAGCGGGTTCCTACCAC--24502	398
SRGAP2_ACCTCAATCTCAGACTT--24503	1062
SRGAP2_AGGACGGTGTCGTGGAG--24504	378
SRGAP2_CCAGGCAATTCCTCTGG--24505	157
SRGAP2_CCCGCTGGTAAAGCAGC--24506	396
SRGAP2_GACCACGATGTACTGAT--24507	1839
SRGAP2_GCCAAGTTTGACTACGT--24508	104
SRGAP2_GCCTTCCCACCAGTCGT--24509	1646
SRGAP2_GCTACATGACCCCCACT--24510	715
SRGAP2_GCTCGTGTGGTGCTCTG--24511	0
SRGAP2_TGGAGTCAGGGGAGCGT--24512	103
SRGN_AGATACGATTCAAGTCC--24513	308
SRGN_AGCTACTCAAATGCAGT--24514	140
SRGN_ATTCCAGAACCAGGATG--24515	1037
SRGN_CTGAGGATTCCAGAACC--24516	662
SRGN_CTTTCCATGACAACCTT--24517	160
SRGN_GAGGACTACTCTGGATC--24518	272
SRGN_GATTGCAGCGCACCCAT--24519	766
SRGN_GGAAGTAGTTCGAACAT--24520	602
SRGN_GGTCAGTCCTCAGACGG--24521	1558
SRGN_TGGCTTCCTAACGGAAA--24522	291
SRP19_CAGCTCAAACAGGAAGA--24523	31
SRP19_CCGGGTCCAGCTCAAAC--24524	169
SRP19_CGCTGCCGCGCGGTCCC--24525	0
SRP19_GATGTATGTTCAGCAGT--24526	421
SRP19_GCGGTCCCCGGCCGACC--24527	0
SRP19_GGACTCTGCCTCTGTAT--24528	951
SRP19_GTCGGCCGGGGACCGCG--24529	0
SRP19_GTGATGGGAACTGTACA--24530	159
SRP19_TACCTAAACTAAAAACA--24531	63
SRP19_TCGCCTTCCCTCTGCGA--24532	0
SRP54_AGTCTGTACCGCTTTGT--24533	162
SRP54_ATCCTCTTGCTACTCTT--24534	375
SRP54_CTTGAAGAGATGGCATC--24535	183
SRP54_GCATGGACACCCACTAA--24536	1860
SRP54_GGCCATGCAAAAGGAGG--24537	243
SRP54_GTCATCATTGCTTCTGA--24538	313
SRP54_GTCTGCACATATTAAAC--24539	141
SRP54_GTTGGATTGCAAGGGAG--24540	33
SRP54_TATTATTACCAGAGGAA--24541	40
SRP54_TGATGGATGCCTCCATT--24542	213
SRP9_AAAGCTTCTCGGCAGCG--24543	358
SRP9_AGCGAGGTAAAGCTTCT--24544	77
SRP9_GCAGTACCAGACCTGGG--24545	387
SRP9_GCGACTTATGGTAGCCA--24546	265
SRP9_GCGGCTGAACTCCTCCC--24547	320
SRP9_GTCGCATTAGTTGACTG--24548	437
SRP9_GTGTGGTTCTCAAATAT--24549	270
SRP9_TCAACTAATGCGACTTA--24550	80
SRP9_TGAACTCCTCCCAGGTC--24551	536
SRP9_TTTCCATGGTAACATTG--24552	84
SRPR_ACGTGCATCGGCTGTTT--24553	333
SRPR_ATGAGTCGCTAACGCCC--24554	326
SRPR_CCCGCCCTTGGAGAAAA--24555	173
SRPR_CGAATCAACGCGTTAAC--24556	94
SRPR_CTACATATGTCAGTGTC--24557	154
SRPR_GCCGCAGGAAGTCATTT--24558	496
SRPR_GCGGATCAGCTCCTCTT--24559	462
SRPR_GCTTTAAGTTTATTAAA--24560	15
SRPR_TCAATCATGGACCTCAC--24561	344
SRPR_TGCTAACAAAGAAGTGT--24562	161
SRPRB_AGAGCTGTTCTTCTTGT--24563	256
SRPRB_AGTGGTGGCGGTTCTTG--24564	255
SRPRB_AGTTAATCCGGAGCAGA--24565	65
SRPRB_CAGGCTATTAAGAATGA--24566	121
SRPRB_CCGCAAGGTGTCTAGGT--24567	562
SRPRB_CGCCGGGTGGCAGATGG--24568	301
SRPRB_GACCCATACTGTCAATG--24569	873
SRPRB_GCCGGGAAGGTCAATCA--24570	1233
SRPRB_TCTGAGTGTCTCTATAA--24571	202
SRPRB_TGCAGCATTCCAGCGAG--24572	87
SRSF2_ACGCGCCTCAGCGTGTC--24573	1460
SRSF2_AGATCGAGAACGAGTGC--24574	272
SRSF2_AGATCTGGAGACCGACG--24575	292
SRSF2_AGCGGCTGTAGCGAGAT--24576	492
SRSF2_CCCCCCTCCCGATGTGG--24577	106
SRSF2_CTATGGATGCCATGGAC--24578	83
SRSF2_GACTCCGACTCCGGGAT--24579	1054
SRSF2_GCGGGACCGCTACACCA--24580	135
SRSF2_GGACCTTCGTGCGGATC--24581	822
SRSF2_GTTGTCCACCTTGAGGG--24582	271
SSPN_AAGAACAAGCAGCCACG--24583	300
SSPN_CAGGACCTTTGTTTACC--24584	208
SSPN_CATCGCCGTGACCGTGG--24585	655
SSPN_GACATGGAGCCGAAGAA--24586	532
SSPN_GACTGTACCAGCGTCAC--24587	1030
SSPN_GAGCCCCGGACCTGCTG--24588	389
SSPN_GAGTGCCCTGGGCCTGA--24589	381
SSPN_GCTTTGTGTCTCATATC--24590	178
SSPN_GTCGAGTGTGGTCTCAC--24591	62
SSPN_GTGTGAGCTGCGAATAG--24592	149
SSR1_AGAGAAGCAGCAGCAAG--24593	7
SSR1_AGAGAGGATGGGTTAGA--24594	22
SSR1_ATAGTTGTATCTGCACT--24595	109
SSR1_ATTCTAGGAGTTGATGA--24596	174
SSR1_CGGACGACCATTTGGTT--24597	859
SSR1_CTCATTCCGTTATCCTC--24598	255
SSR1_GCCACTGTCTTGTTCCG--24599	334
SSR1_GGCACAAGATCTTACAG--24600	41
SSR1_GTAGGCTTTACCAACAA--24601	173
SSR1_TGAAGATGATGAAGCCG--24602	648
SSR2_AACAGATACGCCGTGGA--24603	203
SSR2_AATGCTCAATGTCAAAT--24604	398
SSR2_AGGATTCCTCCCTGTCC--24605	354
SSR2_GACTCTTTGGTTCTACC--24606	111
SSR2_GCGCAGGACCACAGTGT--24607	1209
SSR2_GCTGTCATTTGTGGTGT--24608	419
SSR2_GTAAGTAATTGTTGCCG--24609	409
SSR2_GTCACTCAAGCAGAGGA--24610	126
SSR2_TACAACATCTACAATGT--24611	117
SSR2_TTTGGAAGCCAAAAGCC--24612	102
SSR3_ACTTGGCCGAGAGATTG--24613	706
SSR3_ATAATAGAAAGATGTCT--24614	195
SSR3_ATGGCCATACTTTAAAC--24615	272
SSR3_CAACAATGACCACGACC--24616	253
SSR3_CCTAGTAAGCACATATT--24617	183
SSR3_CTCCAAACAGCAGTCTG--24618	101
SSR3_GGTTATACTGGCGAATA--24619	740
SSR3_GTTCTTCAATATGAAGA--24620	236
SSR3_TCCTCCGCGCTCTTCTT--24621	145
SSR3_TGCGGCTGAAATCCTGC--24622	354
SSR4_CACCTCAGTGGACACCC--24623	553
SSR4_CTGACTGTAAACAGAGG--24624	34
SSR4_GATAACGCCCCACATCC--24625	506
SSR4_GATCTCCACAATGAAGA--24626	170
SSR4_GCGGCGATGGCATCTCT--24627	664
SSR4_GCTCTCTATGCTGACGT--24628	235
SSR4_GGGAGAGGCTGGACAGC--24629	72
SSR4_GGGCGCTCTTGTGGTCC--24630	37
SSR4_TAGGAAGGGGTGATCTG--24631	94
SSR4_TGCGAAGAGCCACATCC--24632	331
ST13_AAAGCCACCATAACTTC--24633	275
ST13_AGGAAATGCGCTTCCTG--24634	445
ST13_AGTTATGGTGGCTTTCC--24635	333
ST13_GCTCGTTCACTTTGCGG--24636	157
ST13_GGAAATGCGCTTCCTGA--24637	358
ST13_GGAATGGCTGGAATGCC--24638	244
ST13_GGCAAATGATAAAAAAG--24639	290
ST13_GGCATTCCAGCCATTCC--24640	1201
ST13_GGTGGCTTTCCAGGATG--24641	454
ST13_TTCCCCCGCCACTTGTA--24642	130
ST3GAL6_AAGATTGCTTCCTTGTA--24643	189
ST3GAL6_AAGTTTGATTTGCCCTA--24644	160
ST3GAL6_AATGCAGTACATAATAG--24645	138
ST3GAL6_ATTCTGGATAAAAAAGT--24646	135
ST3GAL6_CACAAGATACCCTCTCA--24647	669
ST3GAL6_CACCTGTGGAAATGAAA--24648	524
ST3GAL6_CCTGTCCAGGGGCTGAA--24649	630
ST3GAL6_GACATGAAGAAGAAGTT--24650	873
ST3GAL6_GCTGGCTTTGATAAACA--24651	636
ST3GAL6_GGCAGGCGCCGCGAGAG--24652	534
ST5_ACTGGCTGTTGGGTTTC--24653	589
ST5_ACTTCAAGGAAGAATGG--24654	766
ST5_AGATGGGACTCCTTGGT--24655	328
ST5_ATTCTTGTTGGCAGTCA--24656	211
ST5_CTGGCAAGAAACCCCGT--24657	210
ST5_GCTGTGGGCGCGGGTAC--24658	1476
ST5_GTGGCACTAAAGCCCCT--24659	413
ST5_TCAGCAAGACGCCCCGG--24660	80
ST5_TGCCTCTTGGGTAATCG--24661	88
ST5_TTGTACTTCCTGTCCTG--24662	240
STAB1_AAGCAGACGTGTCCCTC--24663	340
STAB1_AGAACTACCATGGCGAT--24664	177
STAB1_CGGAGCACTGGGTGTTC--24665	465
STAB1_GCCGCGCACGAGGTGCA--24666	1751
STAB1_GCTTCAGCTTCGTCAGG--24667	2159
STAB1_GTCCCGTGGCCATTGCA--24668	1918
STAB1_TCAGGCCCGAACCGGTT--24669	146
STAB1_TCCTGGGTTATCTGATC--24670	102
STAB1_TGCTTTGCTGGATACAC--24671	496
STAB1_TTGCTTCCGGCCCACTC--24672	318
STAM_CAACGTGAGGATCTTTG--24673	212
STAM_CCCAGCTCTTGTAGCCA--24674	48
STAM_CGAGATGAATACTGCTG--24675	246
STAM_GATATTAGACTAAGCTG--24676	76
STAM_GATCCTAACTGGTGGAA--24677	265
STAM_GGATTGGTGGCAAAAAG--24678	338
STAM_GTGGTTAGTTAAGAGAC--24679	194
STAM_GTTACGTTCCCAGCTAT--24680	364
STAM_TGGATACAAAGTGGAAA--24681	32
STAM_TGTCTCTCAAGGAACAA--24682	192
STAM2_AGTGTTGTACTCATTCG--24683	153
STAM2_ATATCAGACTAAACTGA--24684	623
STAM2_CGATGACGTACCATTCT--24685	279
STAM2_CTTCTGTTGCAAAATCA--24686	150
STAM2_GACATATGTGACAAAGT--24687	305
STAM2_GCTTGCAGAGCAACATG--24688	541
STAM2_GCTTGTGTGGCAAACTG--24689	643
STAM2_GGGTTGGCGGTGAACAA--24690	540
STAM2_GTCAGAAGAATTTCAGA--24691	171
STAM2_TAAAAGCCATAATGAAA--24692	148
STAMBP_AGGGCTCTCTCCCAGCT--24693	13
STAMBP_CCTTCGAGGAGATGATC--24694	102
STAMBP_GAGCGGAAGTACCGACG--24695	565
STAMBP_GCAGCAGCAATTGGAAC--24696	425
STAMBP_GGAAAAGGAAAAACAGA--24697	20
STAMBP_GGAATTGGCCCGGAACA--24698	554
STAMBP_GGAGGCTCACATCTCCA--24699	485
STAMBP_TGATATACTTGTTATAG--24700	87
STAMBP_TTCAGCTCTTCTGCTTT--24701	132
STAMBP_TTGTAATCTCGATGTTT--24702	101
STAMBPL1_AAGCAAGAGTTAGCCCG--24703	531
STAMBPL1_AGTAGCAGCTGGCGTTA--24704	111
STAMBPL1_CCGATTCTAGCTGCTGC--24705	95
STAMBPL1_CTGGTGTGTGGAAAAGC--24706	155
STAMBPL1_GAAACATCTGTATGGTC--24707	749
STAMBPL1_GACCTAAAGTAACGTCG--24708	387
STAMBPL1_GATGGCGTCTGTGTATT--24709	339
STAMBPL1_TGCAGTACCTGAAAAGC--24710	113
STAMBPL1_TGGTAATCTCGATGGTT--24711	184
STAMBPL1_TGTCAGAGCAGATTGAT--24712	830
STARD10_ACAGTCAACGCTGACGT--24713	855
STARD10_AGCTGTGTCCATCCAGA--24714	2331
STARD10_CCAAGTCTTTCCGAGGT--24715	440
STARD10_CGAAAGTCTTGGTCATC--24716	185
STARD10_CTTCCGGTCAGAGTGTG--24717	259
STARD10_GAACCTGACCTATAGCA--24718	300
STARD10_GCCTCTACAGAGCCCCA--24719	428
STARD10_GTGATGACGCAGCTCTT--24720	267
STARD10_TCATCACCCTCCGCTCC--24721	211
STARD10_TCGTAGAGTGTCTCGGC--24722	170
STARD3_AGGACAAAAGAGACGAT--24723	427
STARD3_CTGGCTGTGGGACAGTG--24724	31
STARD3_CTTACGGATGCCTGTGT--24725	384
STARD3_GCAGCACGGCATAGCCT--24726	208
STARD3_GCCGCCTGAGAAGCGAA--24727	434
STARD3_TCCAGAGAAGCGGAAGA--24728	291
STARD3_TCTCGGGTCAGCTCCCT--24729	180
STARD3_TGCATTCCTCATTGTCA--24730	316
STARD3_TTCGATGATCCAGAGCA--24731	143
STARD3_TTTGAAGTCAAGGAACC--24732	401
STARD4_AGACCAGAATTTGTTCG--24733	277
STARD4_ATCAACAAATTCTCTTG--24734	48
STARD4_ATGCGTTACACTACTGC--24735	93
STARD4_CCCAGGGCCTTGTCGTT--24736	127
STARD4_GACTTCTTTGGATATTC--24737	379
STARD4_GCATTGAAGAAGATAAG--24738	94
STARD4_GTCATCTATAACACCTT--24739	903
STARD4_TAAATCACCATAGAAGT--24740	98
STARD4_TGCGGTAGATACAGCCA--24741	180
STARD4_TTTGGGTTGTCTTTAAG--24742	395
STARD6_AAGTTTACTAAGTTGGA--24743	134
STARD6_AGTTTAGCTGGTGATTC--24744	54
STARD6_CGGATATAATTTGAAGA--24745	174
STARD6_GACAAACATCACTAGTT--24746	370
STARD6_GATAACTGTTTCCAGTA--24747	275
STARD6_GTCGATAAAGTCTCGAG--24748	77
STARD6_TAATTCTGTCTCCAGTT--24749	76
STARD6_TACATCAAGCGCTACGA--24750	72
STARD6_TATAATCGAGATACATC--24751	309
STARD6_TGTATAATATGGTACAC--24752	277
STAU2_AGCTAATTACAACTTTC--24753	216
STAU2_CAGTATAACTCCAACTG--24754	200
STAU2_GACCAGAATATGGCCAA--24755	915
STAU2_GAGAGCCTGCCATCTAC--24756	919
STAU2_GGAGATCTTTCTGGAAT--24757	407
STAU2_GGCTTCTGAACTGGTTT--24758	221
STAU2_GTTGAATTTGCGCCAGG--24759	194
STAU2_TGAATCAGGAAAGGATG--24760	275
STAU2_TTCAGTCAAAGCTTTAT--24761	124
STAU2_TTGATCCTGAAGATTAG--24762	142
STEAP1_ATACAAGTTGCTAAACT--24763	271
STEAP1_ATACTGAAGATTAGACA--24764	120
STEAP1_GCACATCACTCTTCTTA--24765	623
STEAP1_GCATTGGTTTACCTGCC--24766	149
STEAP1_GCTATCATAAAAGTTGG--24767	84
STEAP1_GTCTGTCTTACCCAATG--24768	109
STEAP1_TATTGTGCCCAGTAGAA--24769	103
STEAP1_TCTGGGAATTGTGGGAT--24770	52
STEAP1_TGCAAATGCAAAAGCAC--24771	571
STEAP1_TGTGCTGAAGTTCTGAA--24772	225
STEAP2_AACATTATACCTCCCTG--24773	39
STEAP2_ATACCATTTATGCCATT--24774	188
STEAP2_ATCCAATGCTGAATATT--24775	413
STEAP2_ATGTGAGCAATAACATG--24776	445
STEAP2_GAATCAATCTCTATGAT--24777	1120
STEAP2_GACCTAAGGATGCCAGC--24778	682
STEAP2_GTCACTGTAGGTGTGAT--24779	1115
STEAP2_TCGAATGGTCAAGGATT--24780	153
STEAP2_TTAATGTTGTCTCAGCT--24781	165
STEAP2_TTTCACTAAGGCTCTTA--24782	0
STIP1_AGCCAAGCGAACCTATG--24783	165
STIP1_ATCAGAACCAATGGGCG--24784	59
STIP1_ATCCAGCTTAATAGCTT--24785	531
STIP1_CATCCTCATAAGCCTTC--24786	207
STIP1_GACCTAAAGCCTGACTG--24787	94
STIP1_GAGTCCGGCAGCCCAAT--24788	1025
STIP1_GATGTTACCCACGCTCA--24789	74
STIP1_GCTGCTCTATCAGCTCC--24790	510
STIP1_GGTTGCTGTACAGCACG--24791	521
STIP1_TAATCTGTATCAGAAGT--24792	206
STMN2_AAAGCTGATCCTGAAAA--24793	423
STMN2_CAACAACTTCAGCAAGA--24794	169
STMN2_CAGCTAGATTAGCCTCA--24795	160
STMN2_CCAATTGTTTCAGCACC--24796	84
STMN2_CTCAAAAGCCTGGCCAG--24797	40
STMN2_GAAAGACCTGTCCCTGG--24798	309
STMN2_GAGAAGCTAAAGTTCGT--24799	412
STMN2_GCAGATCAGTGACAGCA--24800	429
STMN2_GCGAGAAGTCCTTCAGA--24801	208
STMN2_TTGATGTTGCGAGGTTC--24802	87
STMN3_ACTGGTAGACGGTATTG--24803	324
STMN3_CGGCTGTGTGTAGAAGC--24804	245
STMN3_CTGGACAAGCGGGCCTC--24805	116
STMN3_GAAGATGAAGGAGCTGT--24806	660
STMN3_GAAGCTCAACTACAAGA--24807	242
STMN3_GAGAGCATAGGGCTCTC--24808	485
STMN3_GATCCGCGAGGCACACC--24809	2821
STMN3_GCAGCGAGAAGAGATGT--24810	869
STMN3_GCGCGAGGTGCTGCACA--24811	906
STMN3_TGAAGCAGCTGGCGGAG--24812	236
STOM_ACATCCATATTGAGATT--24813	396
STOM_AGCCATCATCTTTAGAT--24814	380
STOM_ATGAAGCTGTCAGTGCA--24815	297
STOM_CAGGTATCGGAGCTGAA--24816	239
STOM_CGAGAAGCGGCACACAC--24817	2179
STOM_CGTTCAGAATGCAACCC--24818	574
STOM_GGGGAGCCGCTGGGCTT--24819	73
STOM_GGTTGCTGAGTCAGCGT--24820	329
STOM_GTCCAAGGCCCTTACTG--24821	512
STOM_TCACTGAATCCTTTGTG--24822	117
STOML2_AGAGGCCAGTGCAGTTC--24823	118
STOML2_AGAGTCGGCCATCAATG--24824	387
STOML2_CATTCGCTCCACCACCC--24825	379
STOML2_CGGCACGAACAGTACCA--24826	332
STOML2_GCAATCCAGAGGAGGCG--24827	117
STOML2_GGATCCGGTCTAACACA--24828	1922
STOML2_GGCAGAGCGGCGGAAAC--24829	386
STOML2_GGTTGTTTGAGCTAGCT--24830	104
STOML2_GTAACTCTGCAAATCGA--24831	109
STOML2_GTCACAGCCGACTGCTC--24832	179
STOML3_ACAAACACATCTATGCA--24833	588
STOML3_AGTAGTTACGGAGTCTC--24834	199
STOML3_CACCAACAGGAAAGAGA--24835	343
STOML3_CATCTTTGATTTCCACT--24836	554
STOML3_CGCAGCTGGAGAGCTAT--24837	275
STOML3_CTTGGATGCGTCCCAGA--24838	87
STOML3_GATCCCCCACAGTTCGG--24839	370
STOML3_GGCTCTCGCTTCCCGGG--24840	334
STOML3_GTCAACAATAAACGGCT--24841	122
STOML3_TGCAAGTAACTGTTCGG--24842	227
STON1GTF2A1L_AATGGATACCAATCAGA--24843	72
STON1GTF2A1L_ACACCTTGATTCTCCAG--24844	0
STON1GTF2A1L_ATTCCCTGAGGCCAGGA--24845	0
STON1GTF2A1L_CACATGAGTCCCTGCTT--24846	0
STON1GTF2A1L_CCACAAATCCAGGCAAA--24847	0
STON1GTF2A1L_CTTGAGGCACAGGTGTC--24848	135
STON1GTF2A1L_GGTGGAGGAAGATCCAC--24849	0
STON1GTF2A1L_GTACATTGACTTTATAA--24850	0
STON1GTF2A1L_TTGACGATTGCAATGTT--24851	0
STON1GTF2A1L_TTTGTATTACTGAAGGC--24852	0
STRA13_AACGGGAAAACACGTCT--24853	272
STRA13_CAGCAGTCCGCGGCGTG--24854	415
STRA13_CATGGTGGAGTTGCTGA--24855	223
STRA13_CGCGCTCCGTGTGGACG--24856	581
STRA13_GAGCTGGATCCGGCTTC--24857	699
STRA13_GCTGCACCTGCACTTCA--24858	202
STRA13_GGAAAAACGCAAAATTC--24859	24
STRA13_GGAGCAGGAGCTGGATC--24860	376
STRA13_GGCTTGGTGCCTGGCAG--24861	1023
STRA13_GTGCCCGGAGGGAGCGT--24862	177
STT3B_AGAGCATGGTATCCACT--24863	585
STT3B_AGCCGGCAAGCCAGGCC--24864	296
STT3B_AGCGACTGCCACCCAGC--24865	107
STT3B_CCGCCTTGTGCGCGCAC--24866	941
STT3B_CGCTAAAAGTTGGTGCA--24867	674
STT3B_CGGTTATCATCAACCCT--24868	129
STT3B_CTAAAAGTCCTGCTCCT--24869	32
STT3B_TACCAGGCTACATATCT--24870	111
STT3B_TGTTCACTTGTTCTGAT--24871	433
STT3B_TTGCTCTCCGGGGCCGA--24872	58
STUB1_ACTGCCCGTCCAGCTCC--24873	248
STUB1_AGAAGGAGGGCGGCGCA--24874	748
STUB1_CCGCCTCCGGGTACTTT--24875	407
STUB1_CGATTCGAAGAGCGCTG--24876	714
STUB1_CGCGCTCGGGCTCTTCT--24877	163
STUB1_CTCCGCGGCAATGAGCC--24878	27
STUB1_GATGGAGAGCTATGATG--24879	2046
STUB1_GGCAATCGTCTGTTCGT--24880	1827
STUB1_GTTCAGCCGCTGCTCCT--24881	204
STUB1_TGCCAGCGAAACCACGA--24882	293
STX12_AATTGCTGAAAGAATTA--24883	169
STX12_ACATGTACCGGAACCCG--24884	329
STX12_AGATCCAGCTCTTGCTC--24885	60
STX12_AGCCTTAAACAATTTCC--24886	106
STX12_CCAGCAGAGACTTCAGA--24887	405
STX12_CCAGCTAGGAACTAAGC--24888	68
STX12_CTGAAGTAGATAAGGGA--24889	88
STX12_GAGAAGGGTATCTGAAA--24890	116
STX12_GCAAAGAGAGGAGCAGC--24891	323
STX12_TGCTGAAGTCCCGGAGC--24892	81
STX18_ACGAGACCAGATAGACC--24893	355
STX18_ACGCGGAACAAGGCGCT--24894	211
STX18_AGTCGCCCTTGGGCCGG--24895	199
STX18_CTGAATTGCTTCTGAAC--24896	266
STX18_GACGTTCTTCAGTGGCA--24897	467
STX18_GCACAGGACCGCTGTTT--24898	160
STX18_GGCGGAACAGCTCGTCC--24899	2331
STX18_GGGCATCCTGGTCTATC--24900	1447
STX18_TCTCTTGTCTTTGTATT--24901	484
STX18_TGAAACACAACCTGAAT--24902	208
STX19_AAATGGTCCATCTTCAG--24903	280
STX19_AATGATATGCTTCATCA--24904	149
STX19_ACTAAAGCAGAGAACAA--24905	242
STX19_AGAGTCTACCATTACAA--24906	379
STX19_AGGTGTCTCTCAGCTAC--24907	44
STX19_ATCAACTACAGAAACAG--24908	174
STX19_CCCTTAAATCCTTTATT--24909	18
STX19_GATAATGTTCAAAAATT--24910	54
STX19_GATTGAACAGAGACACA--24911	69
STX19_GCAACAGAAAAGTCTGG--24912	86
STX2_AATCGAGTCACGTCACA--24913	634
STX2_CAGAAAGAATGATGCTG--24914	54
STX2_CATGGCGGAGTACAATG--24915	296
STX2_CCGTCAGGTCTGGCAGC--24916	413
STX2_CGAGCTAGAAGAGATGC--24917	632
STX2_GCTGTCTCGGAAGTTTG--24918	892
STX2_TGAGAAAGATCATTTCA--24919	474
STX2_TGAGATGTTCATGGACA--24920	139
STX2_TGGGAACCGGACTTCAG--24921	237
STX2_TTTCGGGAGCGGAGCAA--24922	147
STX3_CAAAAAGACAACCGATG--24923	228
STX3_CCGTCTGGAGCAGCTGA--24924	469
STX3_CCTTTCTCGGAAGTTTG--24925	1032
STX3_CTCAGAACATGTAGAGG--24926	85
STX3_CTGCTCTAGGTCATCCT--24927	483
STX3_GATTGCTATCGACAACA--24928	233
STX3_GCATATTGAAGAAGATG--24929	228
STX3_GGGATTTCCGAATCCGA--24930	562
STX3_TTCCGAGAACGCAGCAA--24931	303
STX3_TTTGTTCCGGACGTTGT--24932	408
STX4_ACAGCAGGTCACCATCC--24933	265
STX4_ACCGTTGCATCTTCCAA--24934	179
STX4_AGACTATTGTCAAACTG--24935	259
STX4_CCTGTCCCAGCAATTCG--24936	825
STX4_CGTCTCTTCCTTGCCCG--24937	30
STX4_CTCGGACGAAGAGGACA--24938	31
STX4_GTCACCCTCCCCAGGTC--24939	412
STX4_GTTTGATCTCATCGCGC--24940	161
STX4_TCAGTCCGCCCACGCCC--24941	92
STX4_TGGAAGAACTCCTCGTC--24942	287
STX5_ACCCGTAGCGTTTCCGC--24943	2317
STX5_ACGAGGGTCACTGGGGG--24944	2
STX5_ACTGCCAGCAGTTGCAG--24945	129
STX5_CAACACATTTGCCAAGC--24946	62
STX5_CACAATGGTGTTGGAGT--24947	187
STX5_CAGTGAATTCACCCTCA--24948	270
STX5_CGGACAGCACGCAAAGC--24949	120
STX5_CGGTGGTGCTGTGGTTC--24950	0
STX5_CTGCCGGGATCGGACCC--24951	220
STX5_GATTTCGTGAGAGCCAA--24952	927
STX6_AACATGTCCCAGCGCAT--24953	2245
STX6_AATGAGAATTGGCTCTC--24954	382
STX6_AGATTTCTCTCACGAAT--24955	203
STX6_AGCAGTCAACACTGCCC--24956	372
STX6_ATGGACAGAGCTCCTCC--24957	1015
STX6_ATTTCTCAGCTCGTTGG--24958	69
STX6_CCGAGTACTTGTAATGA--24959	258
STX6_CTGGTCTCTGGCAGCAT--24960	1494
STX6_GTCAACTTCATCTGTGC--24961	404
STX6_TTCCAGTGCTCCAGTTC--24962	192
STX7_AAAGGAATCTTGTATCC--24963	212
STX7_AAGTACATTAAAGAGTT--24964	142
STX7_AGAGAGAATCTTCTATC--24965	198
STX7_ATGATGATTCATGAACA--24966	301
STX7_CCTGCCTCTGGACCTTC--24967	328
STX7_GCACTTGAGGTTGAGTT--24968	151
STX7_GGATGAAGAAATTACAG--24969	303
STX7_GTTAGAAGAGATCCTCT--24970	97
STX7_TCAAAGGAAAATACAGA--24971	186
STX7_TCTTACACTCCAGGAGT--24972	5
STXBP5_AGATTTACGAGGAGATC--24973	44
STXBP5_AGCGCTTGTGAGTGCCT--24974	287
STXBP5_AGTAAGTGGCTCTATGT--24975	213
STXBP5_ATGACACCTTACACTTA--24976	616
STXBP5_CAGCTCCACTGTCATGC--24977	416
STXBP5_CGGACTGGAGCGTTTCC--24978	72
STXBP5_GAAATTCAACATCAGGA--24979	66
STXBP5_GCATCCGCCTGGGAACC--24980	281
STXBP5_GCCAGGATCTTCTGTAC--24981	184
STXBP5_TTGCTGCTGCGACGCCG--24982	491
STXBP6_AAACAAGAAACCCACAC--24983	260
STXBP6_AGGTATGGTGGAGGATC--24984	568
STXBP6_ATTCCTTTCTTGGCAAC--24985	192
STXBP6_CAAATCTGCTATCAGCA--24986	102
STXBP6_CTGTCCAAGTCAAGAGG--24987	103
STXBP6_CTGTGCTGGCTACCCAC--24988	420
STXBP6_GACCAGCGCAGTGCAGA--24989	168
STXBP6_GAGCGTGGAGAGCGATT--24990	1018
STXBP6_GATCGATACCATTAACC--24991	770
STXBP6_GCTCCACATCATTTGTT--24992	344
SUGT1_AAGAATGAAAAGTTGGA--24993	98
SUGT1_AATTGGGATAAATTGGT--24994	110
SUGT1_ACCAACTGGTCTGATGT--24995	132
SUGT1_AGATGGGAAAAGCTAGA--24996	123
SUGT1_CTTCTGTAAAAGTTTCT--24997	97
SUGT1_GAAGAATGATGTAAATG--24998	319
SUGT1_GAGATGATGATGGATAT--24999	1264
SUGT1_GATGGGAAAAGCTAGAG--25000	226
SUGT1_GGATGCCCTAATCGACG--25001	419
SUGT1_GGGCATCCGAGAAGCTC--25002	291
SULT1A4_AAGGCGCACCCTGAGCC--25003	0
SULT1A4_CTGGTACCAGGACCCGT--25004	0
SULT1A4_CTTCCTGGAAAAGTTCA--25005	0
SULT1A4_GAGACCGCCACGTCCTT--25006	0
SULT1A4_GATCCAACAGAGTCTGA--25007	0
SULT1A4_GGAGACCATGGACTTCA--25008	0
SULT1A4_GGCACCCGTACGTAGAT--25009	297
SULT1A4_GGTCATCAGGTCGGGCT--25010	0
SULT1A4_TATCTGGCTCACCCAGG--25011	0
SULT1A4_TTGATGAGCCGTGGGGG--25012	0
SULT1C2_AAAACTGAAAGAGGTGG--25013	116
SULT1C2_CCATCCTTTCATTGAGT--25014	297
SULT1C2_GCATGTGGTTCATCCTT--25015	1085
SULT1C2_GCTGCCACCGTCTTTCT--25016	295
SULT1C2_GGAAACCATACAGTCTT--25017	71
SULT1C2_GTTGGATGATGGCTCGC--25018	211
SULT1C2_GTTTGGCCTCGAAGCTC--25019	807
SULT1C2_TATGATTGAACAGAATG--25020	514
SULT1C2_TCTCTTCCTCTTCTATG--25021	238
SULT1C2_TGGAGAGGGCATTGCTT--25022	85
SULT1C3_AATAAGATCATCAGGCT--25023	250
SULT1C3_AGAACTGTTTAACATCA--25024	47
SULT1C3_ATTATCAAAAGAATGGT--25025	102
SULT1C3_CCCACCATCCTTTCACA--25026	431
SULT1C3_CGTGTCTATCTAGAGTC--25027	19
SULT1C3_CTGAGGATCAGGCATAA--25028	305
SULT1C3_GAAAAACGCTCCCACGA--25029	97
SULT1C3_GACACCAGGCAATCCTT--25030	415
SULT1C3_GGTGGAATCAGATGTGA--25031	201
SULT1C3_TCTAAATGATGGTGATG--25032	94
SUMF2_AATATGTCGATGGCAAA--25033	172
SUMF2_ACCAGGAGCGACAGCAG--25034	668
SUMF2_AGGGCGCATGCGCAGCG--25035	73
SUMF2_ATGGAGCTTTGTCTTTG--25036	495
SUMF2_ATGGTGACGGGCCTGTG--25037	241
SUMF2_CAGCGGTAACCCATGCC--25038	150
SUMF2_GGGTGGGAGATTCCTGA--25039	211
SUMF2_GTGGCTTCCAGTGGAAA--25040	486
SUMF2_TGCGCCGCGTACACCCA--25041	578
SUMF2_TTTACCCATGGGGGAAC--25042	59
SUMO1_AACCTGAGTGAATTCAT--25043	373
SUMO1_AGTTTATCAGGAACAAA--25044	152
SUMO1_GCGGGCTGGATCACTGC--25045	754
SUMO1_GGACTTGGGGGATAAGA--25046	61
SUMO1_GGCAGATAAAGGAAGAG--25047	95
SUMO1_GTTTATCAGGAACAAAC--25048	36
SUMO1_TATCAGGAACAAACGGG--25049	62
SUMO1_TTATCAGGAACAAACGG--25050	55
SUMO1_TTCCAATGAATTCACTC--25051	96
SUMO1_TTTATCAGGAACAAACG--25052	56
SUMO2_AAGGTGGCGGGGCAGGA--25053	265
SUMO2_ATCAGATTCCGATTTGA--25054	1188
SUMO2_CACCTCCCGTCTGCTGT--25055	1816
SUMO2_GGGGCAGGATGGTTCTG--25056	0
SUMO2_GTGTCTGTTTCATTGAT--25057	602
SUMO2_GTGTTCCAACAGCAGAC--25058	134
SUMO2_TCAGATTCCGATTTGAC--25059	574
SUMO2_TCATATTAATTTGAAGG--25060	222
SUMO2_TTCCAACAGCAGACGGG--25061	0
SUMO2_TTGGTTGCCCGTCAAAT--25062	321
SUMO3_ATCAGATTCAGGTTCGA--25063	910
SUMO3_CACGGGGAGGCTCTGCG--25064	363
SUMO3_CCACATCAACCTGAAGG--25065	633
SUMO3_CTGCTGGAACACGTCGA--25066	415
SUMO3_GATCTTGAACTGCACCA--25067	386
SUMO3_GATGGACGGCCCGGGCT--25068	23
SUMO3_GTGTCAGTTTCATTGAT--25069	558
SUMO3_TCAGATTCAGGTTCGAC--25070	846
SUMO3_TGACCACATCAACCTGA--25071	152
SUMO3_TTCATCAGCTTGCTCAG--25072	195
SUMO4_AGCCTATTGTGAACCAC--25073	250
SUMO4_CAGATCAGATTCCGATT--25074	552
SUMO4_GCCTATTGTGAACCACG--25075	170
SUMO4_GGGACAGGATGGTTCTG--25076	634
SUMO4_GTCTTGACTTCTTCTGT--25077	203
SUMO4_GTGTTTCAACAGCCTAC--25078	386
SUMO4_TCAGATTCCGATTTGGT--25079	554
SUMO4_TTCACTGACAATCCCCG--25080	185
SUMO4_TTGGTTGCCCACCAAAT--25081	157
SUMO4_TTGTCTGTTCCACTGAT--25082	894
SUN2_ACCATGCAGTTCCTCCA--25083	226
SUN2_AGGACTGTCTTTAAACA--25084	463
SUN2_CAGGGCCAGCGGGCTTG--25085	193
SUN2_CCCGTGAGACGGCGCTT--25086	986
SUN2_CGACTCACTGTAGTAGG--25087	69
SUN2_GAGGGAGCTCGGTGGCT--25088	155
SUN2_GCGAGCTGGAACTCTGC--25089	966
SUN2_GCTGGATTTCCTCTTCA--25090	230
SUN2_TCCCCAGCGCCACAGCT--25091	128
SUN2_TGAGGCGCTGGCTTCTT--25092	41
SUPV3L1_AAACTGGGTGCTGATTA--25093	111
SUPV3L1_ACCTGCTGCTATTGACC--25094	856
SUPV3L1_AGATCCAGCCAGAGGAT--25095	277
SUPV3L1_ATATTTATTCTGTGAGT--25096	659
SUPV3L1_CCCTTCGTCCCCACTTT--25097	304
SUPV3L1_GAAGAGGTTCATTTGTG--25098	124
SUPV3L1_GGACGTGTTTGGTATTT--25099	864
SUPV3L1_GGAGCCGAGCCCACAAT--25100	744
SUPV3L1_GTCCAGCACAGAAATGG--25101	348
SUPV3L1_TCGGGGCCGAGCTAACC--25102	68
SV2C_ACCCCGGGCTCTCATGT--25103	425
SV2C_ATTTGCATGTCTGTCAA--25104	316
SV2C_CAAGGACATTGCCAGAG--25105	223
SV2C_CCAACTGTGAAACTGGT--25106	174
SV2C_GAAACAAACAGTAAAGA--25107	37
SV2C_GAAAGAAGCCATAACCT--25108	249
SV2C_GCTGGAGAAACCTATAA--25109	650
SV2C_GTGGGGGCGTTCTTCTG--25110	93
SV2C_TAGGACTTCACTGATGA--25111	567
SV2C_TGTATTCATCCTGGGCT--25112	54
SVIP_AAACAAATTGCTACATC--25113	109
SVIP_AAGAGCAAAGCTTGCAG--25114	264
SVIP_AGAAAAGAGAAAGAAAA--25115	36
SVIP_GCGGACTCCCCGGGACA--25116	103
SVIP_GGAGGCGCGGACTCCCC--25117	177
SVIP_GGGCCCCCACCAGAAGG--25118	89
SVIP_GTCCGCGCCTCCCACGC--25119	1682
SVIP_GTCCGGCGTGGGAGGCG--25120	415
SYCN_ACCTCAAGCACTCGGAC--25121	645
SYCN_ACGCACAAGTTCTCTGC--25122	784
SYCN_CAGTTGGAGGGCAGGTA--25123	126
SYCN_CGCAAGGCACGGAGGCA--25124	623
SYCN_CTCCTCCAGGCGCGGGT--25125	245
SYCN_GAGCGCGGAGATAGCGT--25126	373
SYCN_GAGCTGTCGCTGGAGTC--25127	440
SYCN_GCAAGGCACGGAGGCAA--25128	208
SYCN_GCTCTTGTCATAGAGCT--25129	219
SYCN_TCCGTGCCTTGCGCCCA--25130	428
SYMPK_CCCTCAAGAGCATGTTG--25131	337
SYMPK_CGTCACCCGTCGGAGCG--25132	93
SYMPK_GACGCTGGCCAAATCGC--25133	110
SYMPK_GAGGGGCCGGGCATCGA--25134	63
SYMPK_GATGATGTCCCCCGCCA--25135	314
SYMPK_GCGGGCGATATTGGCAA--25136	992
SYMPK_GGATCTTCTGAACCAGG--25137	222
SYMPK_GGCCACCTTGTAGAGCT--25138	854
SYMPK_GGTCATTAGCGAGCTAC--25139	521
SYMPK_GTGCGAAAATTTGTCAT--25140	407
SYNCRIP_AATGAATGGCAAAGACT--25141	256
SYNCRIP_AGAAAGCTGGACCTATA--25142	295
SYNCRIP_AGAGGAAGGGGTGGTAG--25143	0
SYNCRIP_CGAGGGCGTGGAGGTAG--25144	163
SYNCRIP_CGGGGTACGTGGTGCGA--25145	340
SYNCRIP_GACAAGAAAAAAAACAG--25146	20
SYNCRIP_GCACTCTTGGAAAGAAC--25147	253
SYNCRIP_GGATCAGGATCTTCTAT--25148	905
SYNCRIP_TAACCGGCTCTACCGCG--25149	0
SYNCRIP_TACAAAAGAAGCAGCTC--25150	2
SYNE1_ACCGGAATTGGTGGACT--25151	252
SYNE1_ATCCAACCGAGAAAATT--25152	291
SYNE1_CCCACCAAGTAAACGGA--25153	191
SYNE1_CGCTGCTGGACAAAGAC--25154	420
SYNE1_GCACTCAAGTTCCTCGA--25155	2032
SYNE1_GCCATCAGCTATATCGG--25156	1305
SYNE1_GGATCATTAAGTACGGG--25157	870
SYNE1_GGCCTCCCGGTGTCCTC--25158	1715
SYNE1_TCCTCTAATTGATCAGG--25159	175
SYNE1_TGGGTTCAGTACACAGC--25160	274
SYNRG_ATGCCGATGCAGCAACA--25161	308
SYNRG_CATAGCAATAGGTCCTT--25162	270
SYNRG_CGGCCAGGAGCTGGTTC--25163	1185
SYNRG_CTTATCCCACCTGCAAC--25164	668
SYNRG_GCAGTATCTATTCCAGT--25165	1089
SYNRG_GCTAATCGAACTACACC--25166	173
SYNRG_GCTGGCATTGGTCCCAT--25167	172
SYNRG_GCTTTGGAAGCCATAAA--25168	224
SYNRG_GGTGCGATGCTGGAGTA--25169	409
SYNRG_GGTGCTTGTCCTAGGTA--25170	123
SYT10_AAATCAGTTGACTCTGA--25171	361
SYT10_AGCTGTGTTGGCCATGC--25172	367
SYT10_AGTTTCCACAAGGAGGA--25173	212
SYT10_CATGCTAAAATCAACAC--25174	367
SYT10_CTCGGGCATCTTCCCTC--25175	205
SYT10_GAAACAACAACCAGCAT--25176	207
SYT10_GAACAGTCTGTGCCAGA--25177	411
SYT10_GCCGGCGAAGCACAGCT--25178	875
SYT10_GTGATGTTGGAAGTCAC--25179	139
SYT10_TGACAACGACAGCTAAC--25180	267
SYT11_AAAGATTCATTGAAGAT--25181	127
SYT11_ACGTTCACCTTGACATA--25182	429
SYT11_ATCAGGCAGGAGGTCAG--25183	174
SYT11_ATGAGGCCGGCCACCAC--25184	883
SYT11_CCAGTGGTGCTGAACAC--25185	232
SYT11_CCGAAGATGGATATCAC--25186	484
SYT11_GCATGACCAGACAAAGA--25187	130
SYT11_GGAGGGAAGGTGGACGT--25188	888
SYT11_GGGTCAGGCTTGTAATA--25189	424
SYT11_TGAATAAACTTGTATGG--25190	37
SYT13_AACTTGAGGAGGGCACG--25191	426
SYT13_AGGCGACTGTCATTCGG--25192	845
SYT13_CAGACGCGTTGGAGGAC--25193	168
SYT13_CATCCTCGCGTTGTGCG--25194	194
SYT13_CTATTCACTGAGGTCTA--25195	761
SYT13_GCAGTAGTGGAGTTTGG--25196	957
SYT13_GCGAAGCCCAGCTTGCT--25197	278
SYT13_GGAGGATGTCTGTGTCA--25198	236
SYT13_GTGACCAGCAACCACGA--25199	202
SYT13_GTGCCTGTGATCGCGCT--25200	1786
SYT6_AAGGACCCCAGCACCCT--25201	33
SYT6_ATGCGGCCAATGCTGGT--25202	944
SYT6_CATGCATCTGCCTTGGC--25203	935
SYT6_CTTCAGAGGCAACATGG--25204	197
SYT6_CTTCCCGCAGCTCTTGG--25205	482
SYT6_GGATATCTGGGGACGTG--25206	273
SYT6_GGCCTCCTTGTTCCTCC--25207	552
SYT6_GTGCCAGGAGGCGCTCG--25208	833
SYT6_TCCAGCCCGAGAGGGGG--25209	30
SYT6_TCTTCACGGCCGCCTCC--25210	631
SYT7_AATTCCTTGGAGACGGT--25211	193
SYT7_AGTGACGCTAAGGCTGA--25212	703
SYT7_ATCTAGACAGAGACTTT--25213	123
SYT7_CAGCAGGACGTCGCGCG--25214	961
SYT7_CGCCCACGCCCTGAGTC--25215	138
SYT7_GAGCTCCTACCCTCCCA--25216	1329
SYT7_GTACCGGGACCCGGAGG--25217	56
SYT7_GTTTGCGCTGACACCAG--25218	170
SYT7_TCGTGGGTCGCCATAAG--25219	194
SYT7_TGGCTCGGTCCGGCGGT--25220	270
SYT9_ACAAGTTGAGTTGTCTT--25221	132
SYT9_ATCTTCATGGAGGAGTC--25222	225
SYT9_CCCACGGGCACAGAGCT--25223	178
SYT9_GGAGATTTAGCTTTCAA--25224	134
SYT9_GGAGCCCCTTAACTACA--25225	303
SYT9_GGTGGTAAATGAAATCC--25226	169
SYT9_GTGACAGAGCGCGTCCC--25227	1030
SYT9_TGACCACAAGGGTCAGC--25228	195
SYT9_TGACTTGGCGCTGCACG--25229	179
SYT9_TTGTCTTTGCTACCAGA--25230	204
SYTL1_AGCCGAAGTGGGCATTG--25231	1542
SYTL1_ATGAGGCCCCTCAGGAG--25232	464
SYTL1_CCTCAGCCTCCCTGTCG--25233	341
SYTL1_CGATGGGTGGCCCCTCT--25234	154
SYTL1_CGGTCGAGAGAGGGGTC--25235	162
SYTL1_GCCCATGCGCCATGGGG--25236	1051
SYTL1_GGTCTGCCACTGAGGCC--25237	180
SYTL1_TCCGAGCGTCTATGCGC--25238	119
SYTL1_TGCCGAGGAGGCTGACC--25239	152
SYTL1_TTGGAGGACGCCAGCAA--25240	130
SYVN1_AGAGTGCAACAAAGCGG--25241	133
SYVN1_ATCCCGAAAAACGGTGA--25242	321
SYVN1_CAAAGGCCTGGATGTAC--25243	384
SYVN1_CAAGTCCAGCCCCAGCA--25244	67
SYVN1_CACGGCAGTGATGATGG--25245	379
SYVN1_CTCTGTGACGGCGTACC--25246	14
SYVN1_CTGGTGTTTGAGGTAGT--25247	223
SYVN1_GCTGGCTGAGGACCGTG--25248	2089
SYVN1_GTATGTGCTGCACTCCG--25249	141
SYVN1_GTTCTTTGGGCAACTGA--25250	280
TAB3_AACGTTGTCGAAGATCA--25251	234
TAB3_ACTGAAACTTGAGAAAG--25252	16
TAB3_CCCACAGCTTGATATTC--25253	419
TAB3_GATAGCTACTAGGAGAA--25254	91
TAB3_GGATTTGTACTATACCG--25255	684
TAB3_TACAGTCAACATTTATC--25256	62
TAB3_TAGCAAATACTTATATA--25257	318
TAB3_TCGACCACCATTAAGTT--25258	124
TAB3_TTGAAGTCTGAAGTTAA--25259	859
TAB3_TTGCCGAGCCCTTTCCC--25260	451
TACR2_AGCTTATCTTCCTTGGT--25261	493
TACR2_CCCTGAGAGCAACACCA--25262	1267
TACR2_CGCGCCTCCAGAGCGTG--25263	545
TACR2_CTGGCAACTGGCACTGT--25264	184
TACR2_GATGATCCAGATGACGA--25265	829
TACR2_GGCAGTAGATGTCCTCC--25266	322
TACR2_GTAGCCTACAGCGTCAT--25267	459
TACR2_TCTACCTGGCACTCTTC--25268	111
TACR2_TGACGTTTGCCATCTGC--25269	429
TACR2_TTCAGTCACAATGTCAC--25270	920
TAGAP_CCAGAAAAATCTGATGC--25271	93
TAGAP_CCCTTGTCAATTATCTG--25272	213
TAGAP_CGAGGAGGACAGAATCG--25273	769
TAGAP_CTTGAGTAGCAGGAGGT--25274	50
TAGAP_GAGCCTTCTCATGAGAA--25275	595
TAGAP_GATGGACTCCAGCAATC--25276	471
TAGAP_GCCACGGTGCTCACAAT--25277	1604
TAGAP_GCTCTGGTCATTCTCCA--25278	961
TAGAP_TAGTGTCTCCATATTAT--25279	360
TAGAP_TTGCAGATAAGCTCCCC--25280	504
TANGO2_AAGTCAGCTAACTTGGA--25281	50
TANGO2_CACTGCCCTCCAGGACA--25282	726
TANGO2_CGCTGCTGGAGACTCCC--25283	182
TANGO2_CTACTATGGGAACCGAG--25284	30
TANGO2_CTGGGCATCAGCACACG--25285	867
TANGO2_CTTGTCCTACCTGAAGA--25286	49
TANGO2_GGACATGGAGGAAGGCA--25287	119
TANGO2_GTAGAATTCATCCCTGT--25288	174
TANGO2_GTGTGTGGGCCAGGACG--25289	374
TANGO2_TGGACTGGCAGGCCCGA--25290	69
TAPT1_AACTCTTAAAGGAAGCA--25291	16
TAPT1_AGAAAAAGAGCCCACAT--25292	185
TAPT1_AGTGTGTCTAAGAAACA--25293	438
TAPT1_ATGTACCACCTGATAAG--25294	395
TAPT1_CATAGCAAGGCAAAGTG--25295	130
TAPT1_GCCGCCTTCTCCCGGAG--25296	301
TAPT1_GTTTCCAGATGTCTGTA--25297	239
TAPT1_TCAGCTCACAGAGACGC--25298	200
TAPT1_TCTACGAGAGCGACCGG--25299	120
TAPT1_TTTGCTTCAGCCTGCCC--25300	125
TASP1_AAGGGCAAGCTCTCGGC--25301	198
TASP1_ACCTGAGATGATCTGGA--25302	180
TASP1_CTTTGTTTCCAACTCTT--25303	41
TASP1_GAGAAGGGGATGAGTTC--25304	915
TASP1_GGAAAATCCTTAAATTT--25305	118
TASP1_TCCTATAAAGAGAAACG--25306	153
TASP1_TCTAATCTAAATCTGTT--25307	432
TASP1_TGGTCATGATGTTAGGA--25308	137
TASP1_TGTTGGCAACCGAGACT--25309	73
TASP1_TTTATACTCCTTGGCTT--25310	80
TBC1D15_CAAGACGGCTTGATTTC--25311	453
TBC1D15_CAGTTACGAAGCAGAAT--25312	264
TBC1D15_CCATTCTACAACTGAAC--25313	221
TBC1D15_CCGAAGTAATAGTGGAC--25314	181
TBC1D15_CTCCAAGTCATAGAAAT--25315	23
TBC1D15_GCGGCGGGTGTTGTGAG--25316	137
TBC1D15_GCTCTACACTTTCATCA--25317	15
TBC1D15_TATATTCACTCATCTTG--25318	113
TBC1D15_TATGGGCTGGTCCTATT--25319	385
TBC1D15_TCTAATGCATCATCCAA--25320	191
TBC1D20_ACAGAGAGAAGGGCTCC--25321	186
TBC1D20_AGATCAGACGAAAAGTG--25322	464
TBC1D20_AGTGGCAGAGATACACC--25323	278
TBC1D20_ATTGACATTGAGGAGCT--25324	587
TBC1D20_CAGTGATCCCACTGATG--25325	563
TBC1D20_CCCCACCTCCGGCCACT--25326	393
TBC1D20_CCTACGGCAGATGAGCA--25327	633
TBC1D20_GATAGCCATGCGTCTAA--25328	1086
TBC1D20_GCCCTCCGGAGTGCGCA--25329	1741
TBC1D20_TGTTGCTGGACGTCCGG--25330	141
TBC1D22A_AGCACTATTACGATTCT--25331	573
TBC1D22A_CACTGGCTTAGGGATTC--25332	336
TBC1D22A_CAGAGGGGCGGCATCGC--25333	370
TBC1D22A_CCGACTTCACCAGCCGG--25334	915
TBC1D22A_CGATGCCTGGGACGCTG--25335	328
TBC1D22A_CTTCCTGGCCCCGTCGC--25336	79
TBC1D22A_GAACTCCGAGGTGGTCA--25337	1241
TBC1D22A_GAAGGTGCTGACCCTCT--25338	148
TBC1D22A_GAGGGCGGCTCTGCCTC--25339	504
TBC1D22A_GGTCTACATTGGCGGGA--25340	1291
TBC1D24_CCACGCCCTGCGGGGAA--25341	7
TBC1D24_CTTACCTGTCCACAGAC--25342	191
TBC1D24_GCACAGGGCAAAGCGCT--25343	491
TBC1D24_GCTCATGTCCTTCACAC--25344	1347
TBC1D24_GGAGATCGTCAGCGTGA--25345	813
TBC1D24_GGCGAGAGGCGGTCAGC--25346	848
TBCA_AAAATGAGAGCTGAAGA--25347	105
TBCA_AAAGAAGCCATGAAACC--25348	383
TBCA_AGATCCTACAAGAATCC--25349	292
TBCA_ATCTGGGATCATCATCC--25350	2
TBCA_CAAGATCAAGACCGGCG--25351	121
TBCA_CAGATCAAGATCAAGAC--25352	482
TBCA_CATATTTGGATCTTCAA--25353	228
TBCA_CTGTCTCACGCGAGGAT--25354	380
TBCA_GTTGGAAGCCGCATATT--25355	384
TBCA_TTAAATATTTAAACTTT--25356	14
TBCB_AAACTGGAGTTGCTGGT--25357	124
TBCB_ATGAAAACGGTCACCGT--25358	763
TBCB_ATGGAACTGGAGCTGTA--25359	167
TBCB_ATTTCAAGCCTGGCTAC--25360	580
TBCB_CAAGTTCTACAGCAAGC--25361	137
TBCB_CACAGTGGCGCCCGCCT--25362	513
TBCB_CGGCAGCCGTCATCTAC--25363	854
TBCB_GCTCCTCCTCGTTGTAC--25364	40
TBCB_TCGCTTCTCGGAGCGGA--25365	48
TBCB_TGCGCTTCAGGAAAGAG--25366	164
TBCC_AAAGCGAAACGCTTCTT--25367	172
TBCC_AAGGCGGAAGGAGACCT--25368	163
TBCC_AGGCGGCCTTGGCCGAG--25369	122
TBCC_CAGCCCCTGGAGCCGAG--25370	746
TBCC_CGTCTCTGAAGCCGCTC--25371	81
TBCC_GAACCAGGAGGTAGAGA--25372	144
TBCC_GCAGGTCGTAAGCGGCT--25373	1260
TBCC_GCTCCGCTGCTGCTGTC--25374	863
TBCC_GTCTACCAAAGTAGACG--25375	437
TBCC_TCGCTCCCGAACAAAGG--25376	64
TBCCD1_AAGCCACGCCAGGTCCT--25377	14
TBCCD1_AATCAAAGATGTCCTTA--25378	54
TBCCD1_AGACACTAGACTACTAT--25379	131
TBCCD1_CATTCCAGGCGCTCCTC--25380	357
TBCCD1_CCGGATTTGCACATAGG--25381	565
TBCCD1_GATCTAAAAGCAGCTCG--25382	66
TBCCD1_GATTTGTTTCTGGGACT--25383	29
TBCCD1_GTACAATAAGTAGAGCC--25384	37
TBCCD1_TAAACTTGGATGGAGGG--25385	152
TBCCD1_TAGACCAGTAGAGGCGC--25386	47
TBCD_ATCTTCACATGAGGCAT--25387	20
TBCD_CCCTCGCAGCCAACTCT--25388	407
TBCD_CGGCCGGTTCGTCGCTC--25389	553
TBCD_GAGAATACGGTCCATTA--25390	243
TBCD_GATGATGAACTTGTTGT--25391	1303
TBCD_GGCAAAATAGTCAGCTG--25392	104
TBCD_GGCTGCAAGTTTGTACA--25393	1084
TBCD_GTCATGGACAGCAGCCT--25394	40
TBCD_TCCAGATGGTCCGTGAC--25395	304
TBCD_TGATCTTCATGGTAACC--25396	534
TBCE_AGTTGTGCTGGTGAAAA--25397	134
TBCE_ATGATGGGAGCCACGAA--25398	196
TBCE_CATCTTCTAACACATAG--25399	294
TBCE_CCATTCTACTCCTAACC--25400	242
TBCE_CCGAACAAGGTAAATTT--25401	123
TBCE_CGAAGAGTTGAAGTTAA--25402	467
TBCE_GAGTGACACTTTGACAG--25403	96
TBCE_TAAAGGATCCTCCTGTC--25404	157
TBCE_TGCAAGAAGTTTCTCTG--25405	127
TBCE_TGGTGTTGTCCCTCCCG--25406	98
TBL1X_AGAGGCCACGGTGAATG--25407	397
TBL1X_AGAGGCGCCAGCGAGCT--25408	51
TBL1X_ATGGCCCCTCTTCCTGC--25409	181
TBL1X_CCGCGTCTGCACCACGT--25410	1446
TBL1X_GAGATGAGGGCGGCCGG--25411	584
TBL1X_GCAAGCCAGTGCGGCGG--25412	153
TBL1X_GGTGTATCGGTATCTCC--25413	1291
TBL1X_GTGCCTCAACACGAGCT--25414	44
TBL1X_GTGGGAAACGCCGGCTG--25415	189
TBL1X_TCCCATTGATGTTGGAC--25416	122
TBL3_CACCTCTTCTGCGTCTG--25417	448
TBL3_CGTTACCCGCCTGTGGA--25418	165
TBL3_GAGACCGCGGCCGGAGT--25419	500
TBL3_GAGCCTTTCTACAAGGG--25420	424
TBL3_GATGTCCCAGACGCGCA--25421	840
TBL3_GCACGGTCCTCGTGGCC--25422	425
TBL3_GCTAGCAGAGTGGAGGT--25423	387
TBL3_GGCGTGTAGGGTCCGGG--25424	32
TBL3_GGGACACACCACTTCCG--25425	446
TBL3_TGACCACACGCGGATGG--25426	158
TCAP_AGACCTACCACCAGCAG--25427	144
TCAP_ATGCGGATGGGCATCCT--25428	507
TCAP_CGGCAGTACCCGCTGGT--25429	553
TCAP_CTCCTGAAGCTGGATGG--25430	255
TCAP_CTGACAGGCACCACAGG--25431	103
TCAP_GGAGAACTGTGAGCGCC--25432	258
TCAP_GGAGCGACGAAGTGCAC--25433	399
TCAP_GGTGTCCTCCTCATGCA--25434	836
TCAP_GTGGCGCCCATCTTGGC--25435	279
TCAP_TCCACACGGCCCGAGGA--25436	384
TCEB1_AAATTGATATCATCTGA--25437	54
TCEB1_AGTTCCAGTGCAATTTC--25438	457
TCEB1_CAATTTCAGGTGCAATT--25439	259
TCEB1_GAACATGCATTAACATC--25440	269
TCEB1_GAATTCAGGAATCTCGG--25441	998
TCEB1_GAGGAGAAAACCTATGG--25442	332
TCEB1_GGAGAGGAGAAAACCTA--25443	496
TCEB1_GGTGCAATTGGGAATTC--25444	732
TCEB1_TCCTTCACAGCCACCAT--25445	2514
TCEB1_TGAGAACGAAACCAATG--25446	67
TCEB2_ACGTGTTCCTCATGATC--25447	737
TCEB2_CTGAAGCGCATCGTCGA--25448	719
TCEB2_CTGGGGCTTCATCACAT--25449	431
TCEB2_CTGTCAAACCAGGACAC--25450	68
TCEB2_GACCAACTCTTGGATGA--25451	242
TCEB2_GGCGTCCGTGAAGATGG--25452	826
TCEB2_GGGACTTGCCCCATGTA--25453	439
TCEB2_TCGAGGGCATCCTCAAG--25454	212
TCEB2_TCTGGCGGGCTGGAAAA--25455	298
TCEB2_TGGCCGTGCTGTTTGAC--25456	265
TCF25_ATCCTCTTGAAAGCGGC--25457	97
TCF25_ATGACGCGGAAGAAGAA--25458	657
TCF25_CAGAGGGGGTCCTCATC--25459	140
TCF25_CCCCCCTCAGCCTCCGG--25460	134
TCF25_CTGCTGGAATCAAAAAA--25461	1306
TCF25_GACACCAAGCTCCCGCT--25462	606
TCF25_GGTGGCCGTGGAGTCTA--25463	1267
TCF25_TACTCCAGCGCCGTGCG--25464	161
TCF25_TCGAAATGCAAGGCGCC--25465	47
TCF25_TGCGCTCACAGACGCTG--25466	383
TCIRG1_CACCCCAGTAGGAGATG--25467	95
TCIRG1_CACGCTGCACTGGTTCA--25468	225
TCIRG1_CTCCATGTTCCGGAGCG--25469	574
TCIRG1_CTTTGTGGCAGGTGCCG--25470	71
TCIRG1_GAAGATCCGCAAGATCA--25471	376
TCIRG1_GAGCTGCGGGATGTGCG--25472	990
TCIRG1_GCAGCCTCCCCTTTGGC--25473	1582
TCIRG1_GCTTTGTGGTTGATGTT--25474	732
TCIRG1_GGACCTGCTGCGCATCC--25475	790
TCIRG1_GTGTAGGCAGCCGCTGT--25476	254
TCP1_AATGTTATTCTAACCAC--25477	49
TCP1_CATCTGTGTTAACAATT--25478	137
TCP1_CCATGGGAGAAGTCAAA--25479	124
TCP1_CTTTGGCAATGCGTTTA--25480	122
TCP1_GAGTTGACTGGATAGCG--25481	860
TCP1_GGCAGAAGAAGTGGTAC--25482	833
TCP1_GTAACCATTACTAACGA--25483	256
TCP1_TCGTTTCCCCAGTGCTG--25484	1142
TCP1_TCTACAGCACCCCCACC--25485	94
TCP1_TTTCATGTGTGATGAGA--25486	620
TCP11L2_AAGTGATGGCTACAGCA--25487	679
TCP11L2_AATCAGAATCGCTTGGC--25488	375
TCP11L2_ACTTGCAAAGCTCTGCC--25489	48
TCP11L2_AGGAGAGCTGGATTTGC--25490	404
TCP11L2_ATCCAAGACGTCCCAGA--25491	347
TCP11L2_CCATGCTTTCGGAAAAC--25492	246
TCP11L2_CTTTCAATTGAAACAAG--25493	34
TCP11L2_GAAGCACATTGTTCACC--25494	416
TCP11L2_GAAGCAGTGTGTGGGAG--25495	271
TCP11L2_GCATGTTCAAACTCAGG--25496	555
TDRD3_AAGCACATAACGGAAAT--25497	143
TDRD3_AATATTGGAACTGAAGG--25498	72
TDRD3_ACTAAAGTTAAGCTCTC--25499	71
TDRD3_ACTCCCATTTCTCAATA--25500	245
TDRD3_ATTTGAAAAGCAAAGGA--25501	136
TDRD3_CCAAAAGGCACAAAAGG--25502	18
TDRD3_CGATTACAGATGACTGA--25503	52
TDRD3_TCTAACACCACAGTTCT--25504	45
TDRD3_TGCTGGTAACCGAAATA--25505	67
TDRD3_TGTATCTCATGTCCAAG--25506	98
TDRD5_GAGTACCTTACCGAGGA--25507	289
TDRD5_GGTTGCCAACCATCAAA--25508	77
TDRD5_GTCTGCGGAAGGAAATA--25509	318
TDRD5_GTTTCTCAAGGACTCGA--25510	75
TDRD5_TACCCAAGGATTCGGAG--25511	322
TDRD5_TGAACAAGAGCGTATAC--25512	94
TDRD5_TGAGTTGAAGGACCTGT--25513	457
TDRD5_TGATCGTCCAAATCTTT--25514	75
TDRD5_TGGGCTCAAACCATCTT--25515	134
TDRD5_TTGAGTTTCGAAGCTTA--25516	118
TECPR1_AAGTTCCTGGTCCATCG--25517	1107
TECPR1_CCACCACGCAGTGCTGC--25518	552
TECPR1_CCTCGCCGCACTGGGAG--25519	488
TECPR1_GCCACTCCAACCCCGAA--25520	158
TECPR1_GCGCTTGAACTCCAGCT--25521	591
TECPR1_GTGTGCGGCGCCGGAAG--25522	286
TECPR1_TCCTGCTGAGTGACCGC--25523	348
TECPR1_TCTTTCGTGTAGGTGGC--25524	75
TECPR1_TGAGTGGGCTCCAGCAC--25525	38
TECPR1_TGGGCGGTGGACCTCTT--25526	132
TECRL_AAAACTTGTACTCTCAG--25527	31
TECRL_AAGATTACGCCACCCAG--25528	144
TECRL_AGCATACAGTGTGACAA--25529	107
TECRL_AGGAGGTATATTAGCAG--25530	78
TECRL_ATGTAGTCCTTCAAAAA--25531	100
TECRL_CTGGAGTTGGTCTTAGA--25532	62
TECRL_GAAACAGATATGTATTC--25533	543
TECRL_GAACCGTGTAGCTCTTT--25534	50
TECRL_GCACAAGTCCCTCGCTT--25535	46
TECRL_TGGTACCCTTCTCGAGT--25536	159
TFCP2_ACGAACACCTCATGAAA--25537	442
TFCP2_ACGTTAGGGTTTCATCA--25538	110
TFCP2_ATCAGCAGCTAGAGGGC--25539	54
TFCP2_CAAAGCACATATTGAAA--25540	241
TFCP2_GAACTTCCAGAAATTAA--25541	182
TFCP2_GGATTCAATCACTTCGT--25542	215
TFCP2_TAAAAATGGGCAATGCA--25543	27
TFCP2_TGGGTATAATCGATCCT--25544	61
TFCP2_TGGTGTTCCATGACAGA--25545	160
TFCP2_TTTGATGCTAGCCTGTC--25546	99
TFF1_CAAGGTGATCTGCGCCC--25547	173
TFF1_CACCTTGTTCTCCATGG--25548	421
TFF1_CATGGACACCAGGACCA--25549	39
TFF1_CTCCCAGTGTGCAAATA--25550	385
TFF1_CTTATTTGCACACTGGG--25551	263
TFF1_GATCACCTTGTTCTCCA--25552	532
TFF1_GATCTGCGCCCTGGTCC--25553	143
TFF1_GCCCTTATTTGCACACT--25554	178
TFF1_TCGACGACACCGTTCGT--25555	263
TFF1_TTCGACGACACCGTTCG--25556	251
TFR2_ACGTCAGGGTCCTCCAG--25557	1502
TFR2_AGCCAAACCTCATTCCC--25558	1307
TFR2_CACTGGATCCACGCCCC--25559	290
TFR2_CCCCACGTAGTGCGTGT--25560	93
TFR2_CTAGAGCCCAGGGGCTC--25561	46
TFR2_CTGGTAGACGGTCTGAG--25562	174
TFR2_GACTCAGGACATTCGCG--25563	1176
TFR2_GAGGGCTGCCCCCTACC--25564	111
TFR2_GGAGGGGGCGGAGACAT--25565	55
TFR2_GGCTACGTCGCCTTCCG--25566	568
TGOLN2_CACTAGCAAGTCGGGTT--25567	580
TGOLN2_CACTAGTAAGTCGCATC--25568	176
TGOLN2_CACTGGCAAATCGGGTG--25569	699
TGOLN2_CCGCTGCGACGTTCAGG--25570	95
TGOLN2_CCTCCTGAACGTCGCAG--25571	874
TGOLN2_GACGTTCAGGAGGACCA--25572	228
TGOLN2_GATCTAAAGTCACCCGG--25573	113
TGOLN2_GCCGTTGGCTCAAGCTG--25574	760
TGOLN2_GTCAAGCAAGAAGAAGC--25575	63
TGOLN2_TTGCTAGGGCTGTCTTT--25576	493
THAP5_AACCAAGATACAGGTAG--25577	56
THAP5_AATTCTGGATGTTGATG--25578	203
THAP5_ATATGAAGCGAGATTCA--25579	707
THAP5_CTTTATTGTTTCGTCCC--25580	80
THAP5_GACGAAACAATAAAGAC--25581	191
THAP5_GGTCACTACATAGAAAC--25582	752
THAP5_TATGAAGCGAGATTCAT--25583	255
THAP5_TGGATTAGCAAGATGAC--25584	161
THAP5_TTGTTGTAAGAACCGCC--25585	293
THAP5_TTTGTTGTAAGAACCGC--25586	354
THOC1_AGGCGAAATGGGAGACG--25587	171
THOC1_ATTATTTCTCTTGCTAT--25588	38
THOC1_ATTGTTGGGAGATGTTT--25589	73
THOC1_CACTTCAGGATTACTTC--25590	277
THOC1_CTGAAGGTACTTAACAA--25591	583
THOC1_GAATACCTCTGAAAGCT--25592	123
THOC1_GCAGAGTCAGTTTAATC--25593	209
THOC1_GGCAAACTGAAGAGCGG--25594	462
THOC1_GTTGTTCAAGGCCTCTC--25595	302
THOC1_TACAGGTTGTAATCAAT--25596	102
THOP1_ACTCAATGAGCTTCTCC--25597	513
THOP1_CAGCAGCGAGGGCGCGT--25598	487
THOP1_CGCGTGTATGACCAGGT--25599	239
THOP1_CGTCCGTCTGCGTGTGC--25600	541
THOP1_GAGCGGCTAATCAAGCT--25601	994
THOP1_GATCGTCCTCGCCAAGG--25602	592
THOP1_GGACCCCGAGGATCTCC--25603	488
THOP1_GGAGCGGGACTTTGTGG--25604	100
THOP1_TCGCGGCACTACCGCAC--25605	722
THOP1_TCGTTTACCACAGAGCA--25606	290
TIAL1_CAGACATTCTCACCATT--25607	548
TIAL1_CATTAGCTGCTATGAAT--25608	118
TIAL1_CCGGGTAGTTAAAGACA--25609	123
TIAL1_GACTTCTGTCACATCTC--25610	512
TIAL1_GAGTATACGGGCAACCA--25611	611
TIAL1_GCCATTGTTTCGGTGAA--25612	219
TIAL1_GCGATTGTGCATATGGG--25613	52
TIAL1_TACAAAACCATAGCCTT--25614	12
TIAL1_TCAAATCCGAACCAATT--25615	63
TIAL1_TTGACCCTTCTGCTATC--25616	212
TIMM10_AGCTGTTGGGCCCTGAG--25617	111
TIMM10_ATGTGTCTCTAAGTACC--25618	576
TIMM10_CACACACTTCCGGTGGC--25619	123
TIMM10_CTCCGCAGCCAGCTGTT--25620	251
TIMM10_GACAGAGTTGTCTATGC--25621	278
TIMM10_GAGGCACACACTTCCGG--25622	173
TIMM10_GCACACAGACTCGCCCT--25623	1548
TIMM10_GCTGGAGGTGGAGATGA--25624	1384
TIMM10_GGCCCAACAGCTGGCTG--25625	563
TIMM10_GGCTGCGGAGCTGGAGG--25626	318
TIMM10B_AAGCGGCCATGAGGCGG--25627	140
TIMM10B_AGCTCGGTGGTGCAAGC--25628	487
TIMM10B_AGCTGGGCACACAGCGC--25629	231
TIMM10B_CCTGATGGAGAGACCCC--25630	526
TIMM10B_CGATGCGGCGCTGTACC--25631	189
TIMM10B_CGGCGCTGTACCAGGGC--25632	311
TIMM10B_CGTAAGCGGCCATGAGG--25633	112
TIMM10B_CTTGCACCACCGAGCTC--25634	0
TIMM10B_GCTCGGTGGTGCAAGCT--25635	152
TIMM10B_TGTCTGCACAGCTGTGC--25636	91
TIMM13_CTCCTGCGCGTTGGCCA--25637	207
TIMM13_CTTCGGCTCCGATTTCG--25638	650
TIMM13_GCTTCGGCTCCGATTTC--25639	161
TIMM13_GGCTTCGGCTCCGATTT--25640	808
TIMM13_GTGCATGGACCGCTACA--25641	599
TIMM13_GTTTCCGGAAGTGTATA--25642	138
TIMM13_TGACGGACAAGTGTTTC--25643	404
TIMM13_TGTATAGGGAAACCTGG--25644	49
TIMM13_TGTTTCCGGAAGTGTAT--25645	142
TIMM13_TTCGGCTCCGATTTCGG--25646	1082
TIMM8A_AACTGGCTTGGATTTCT--25647	205
TIMM8A_AAGTGCATGGACAAGCC--25648	56
TIMM8A_ACCCAAACCCGCCGCGG--25649	38
TIMM8A_CGCGGAGGAAGAGGAGG--25650	144
TIMM8A_GGCCAAAGTTGGACAGT--25651	398
TIMM8A_GGCGGGTTTGGGTGCAG--25652	120
TIMM8A_GTCGATTCAAGATGAAC--25653	207
TIMM8A_GTTCATCTTGAATCGAC--25654	213
TIMM8A_GTTGCAGCATTTCATCG--25655	444
TIMM8A_TGAAATGCTGCAACTGC--25656	290
TIMM8B_AGCGGAGTTGCAGCGCC--25657	294
TIMM8B_CAAACACAGCTGTCGGA--25658	44
TIMM8B_CGCCTTCTGCTGCTCGG--25659	476
TIMM8B_CTGCAACTCCGCTTCAT--25660	85
TIMM8B_GAAGCGGTCTACACAGC--25661	162
TIMM8B_GAGTCTAGGCGATTCCC--25662	274
TIMM8B_GGAAGGTGGCGAGCCTG--25663	80
TIMM8B_GGAGTTGCAGCGCCTGG--25664	180
TIMM8B_GGCCGCCGAGCAGCAGA--25665	0
TIMM8B_GGGCGAAGCCGATGAAG--25666	97
TIMM9_AATATCCATGAGATTTC--25667	195
TIMM9_ATATTCCTGAAATCTCA--25668	332
TIMM9_CTCTGTAAGTTTATTGT--25669	250
TIMM9_GCAATGTTCTGAACAGG--25670	119
TIMM9_GCCAAAGCAGGACTCCT--25671	133
TIMM9_GCCAAGGAGTCCTGCTT--25672	553
TIMM9_GCCCTGGCAGCCAAAGC--25673	135
TIMM9_GTCCTGCTTTGGCTGCC--25674	286
TIMM9_TAAGCAATGTTCTGAAC--25675	93
TIMM9_TCCTGCTTTGGCTGCCA--25676	272
TINAG_AACAAGGCATACATGCT--25677	371
TINAG_CAAAAGGACTTGTAGTC--25678	154
TINAG_CAATACTGTAGAAATTT--25679	196
TINAG_GGAATGACTTTAGAAGA--25680	389
TINAG_GGTCAACATTATGAAGA--25681	41
TINAG_GTCAATAAAGGAGACTA--25682	409
TINAG_TAGGTGGCAAAGTGCCA--25683	145
TINAG_TCGAGTACCTTGCAAAA--25684	289
TINAG_TGTCACTGAGTTCTATG--25685	150
TINAG_TTTATCTCAAAGAGAAG--25686	44
TINAGL1_AACCACAGCGCCTTCTG--25687	155
TINAGL1_AGCGAATGCCCTCATCC--25688	513
TINAGL1_AGGCTCATGAATCAGGT--25689	111
TINAGL1_CAGGACCTGTGCTGCCG--25690	909
TINAGL1_CCCCGCAGGTGCAGACC--25691	443
TINAGL1_CCTCTTCTGCAACCGCA--25692	565
TINAGL1_CGTATCTATCCAGTCTT--25693	97
TINAGL1_GCTGGCCACTTGGCTCT--25694	278
TINAGL1_GGGCACAGTCGTCGGCA--25695	224
TINAGL1_TTCATGACCGAGGAAGA--25696	351
TLL1_AGCCGCTACATCAAGAA--25697	776
TLL1_CCACACGAGCATCCTCG--25698	637
TLL1_CCGATAGAGATTGCCTG--25699	301
TLL1_CTTACGCAGAACCCCTT--25700	1038
TLL1_GAGCTATGGGTCTGCGC--25701	399
TLL1_GCAAAACAACACAGTTA--25702	34
TLL1_GTCTATAAGTTGGTAGA--25703	73
TLL1_GTTATTCCTTATGTTAT--25704	108
TLL1_TACCTCTACAATTCTCA--25705	195
TLL1_TATGTCAAAGAAGCGAG--25706	74
TLR6_AGACATATCTAAGACTT--25707	229
TLR6_ATTGAAAGACTCTGACC--25708	274
TLR6_CTTATGATCATAATAGT--25709	195
TLR6_GAGGGTAAAATTCAGTA--25710	120
TLR6_GTAGACAAGTCAAAAAG--25711	16
TLR6_GTCGGAGAACTGGATTC--25712	594
TLR6_TAGCGAATAAACTAGTT--25713	35
TLR6_TAGCTGGATTCTGTTAT--25714	304
TLR6_TCTAAGTTATATCCTTC--25715	63
TLR6_TTCCACGTTAGTTAAAT--25716	208
TM9SF1_ACAGTTCTTCAATGGCC--25717	56
TM9SF1_CAGAACTGAGCTGCATG--25718	408
TM9SF1_CCACACAGCCACAAGAT--25719	295
TM9SF1_CCCACAAAGCCCCGGAT--25720	100
TM9SF1_CTCCATGGAATTCTAGG--25721	73
TM9SF1_GCCCATAGGCCGAGAAA--25722	179
TM9SF1_GCGCACGCTATAAGTGT--25723	480
TM9SF1_GTATGAGATCCGCTTTC--25724	241
TM9SF1_GTCACGCCTTCCACCCC--25725	233
TM9SF1_GTCTCGGCAGGCTCTTC--25726	220
TM9SF1_TAGGGAACCCTCGAAGT--25727	108
TM9SF1_TGACATCACGGAACAAC--25728	655
TM9SF1_TGCCCAGCAACAGTATC--25729	125
TM9SF2_AATCCTGGATTTCCTAT--25730	96
TM9SF2_ATAAACCAGACTGCTCA--25731	155
TM9SF2_ATAATATGCCTGTAACG--25732	456
TM9SF2_CACAAATAGTTCTATTT--25733	65
TM9SF2_CATGGGAGCAAGATTAG--25734	15
TM9SF2_CGCCCATCTGAAAATCT--25735	72
TM9SF2_CGGTGTTGTCTCCACCT--25736	197
TM9SF2_GCTAACAGAGTAAGTAT--25737	177
TM9SF2_TTACTTATGTCCATGGG--25738	63
TM9SF2_TTGACGGGCGCCAGGCC--25739	87
TM9SF4_AAAAGCAGTAAAGACCA--25740	296
TM9SF4_AAGGGGTGTTGACAATC--25741	572
TM9SF4_CAGCAAGATAACCTACA--25742	321
TM9SF4_GAACACGGCTACCGGCT--25743	834
TM9SF4_GCTCTGCTCCACTGTCA--25744	1029
TM9SF4_GTAAGTGTCCCAGCGAG--25745	41
TM9SF4_GTCATCGCTGTCTCGGT--25746	458
TM9SF4_TAGCTGGGTTCGAGAGC--25747	472
TM9SF4_TTGATAGGCGCGACCCC--25748	137
TM9SF4_TTTCTACGGGATCGTTC--25749	484
TMBIM4_AAGGATTTCAGCAAATT--25750	86
TMBIM4_AGGAGCGAGGGTACCGG--25751	173
TMBIM4_ATCTGGTAGATCAGGGA--25752	95
TMBIM4_CGAGGGTACCGGGGGTC--25753	31
TMBIM4_GAATCCACAGAAAAGAA--25754	76
TMBIM4_GAGGACGACTTCAACTA--25755	246
TMBIM4_GAGGGTACCGGGGGTCG--25756	10
TMBIM4_GATATTCAGTGTGGCTG--25757	104
TMBIM4_GATGTGCACGGTGGCGG--25758	491
TMBIM4_GGCAAACAGCAAAATTA--25759	29
TMBIM4_GTCTTTGAGGATTATTG--25760	769
TMBIM4_GTTGGAAGCTCTGACTG--25761	21
TMBIM4_GTTTGCCCTCGGATCTC--25762	20
TMBIM4_TGAAGGTACAATCTCTC--25763	30
TMC6_ACACTCTGGCGGCCCGA--25764	740
TMC6_CACTTCGCTTTCATCAT--25765	252
TMC6_CCAGTGCACGGCCCAGG--25766	643
TMC6_CCGTGCGGTTGTAGTAC--25767	430
TMC6_CCTCCGCCTGTACGACC--25768	667
TMC6_CGCATCGGGGGCCAGTT--25769	75
TMC6_CGGGATGCCCTTAAGCC--25770	27
TMC6_GAGTGTGGCCGTGCTCT--25771	5
TMC6_GGGTCTCAGGGACATCG--25772	770
TMC6_TGATGGCACCTCGGCTG--25773	400
TMC8_CCACCGCTGCCAGCGCA--25774	978
TMC8_CTCATGCTTCTTGATGG--25775	260
TMC8_GAGATGGAGCGGCTGCG--25776	374
TMC8_GATGCAGAAGTCCCATG--25777	2289
TMC8_GCATCAGCTGGAAGCGA--25778	77
TMC8_GCCGCGGTCGGTGTCAT--25779	344
TMC8_GCTGGGTCAGGGCTATC--25780	119
TMC8_GGAGCCGGAGGAGCTGT--25781	415
TMC8_GGCGGCAGACGGTGGAA--25782	190
TMC8_TAGGGCAGCCCGCGCAC--25783	324
TMED10_AAAAGATGCTGAAGTAT--25784	395
TMED10_ACGCGCCAGTCACTAGC--25785	144
TMED10_AGCGCCCCCAGACTGGT--25786	52
TMED10_ATGGCAAGGACCAATCT--25787	313
TMED10_CCTGCTCGGCCCCAGAT--25788	55
TMED10_CCTTGAAGAAGCGTCGC--25789	1036
TMED10_CGCAGCTCTACCTCTAA--25790	120
TMED10_GCAACGCTAACGGAAAA--25791	310
TMED10_TCATTGGACTAGCTACC--25792	23
TMED10_TCTCAGAAGAAAAGGTG--25793	61
TMED3_AGCACGGAGGCGGAGCG--25794	166
TMED3_CAGCCGGTAATGCGTCT--25795	526
TMED3_CCCCATGTCTGGGAGAA--25796	220
TMED3_GGGCGTGAAGTTCTCCC--25797	411
TMED3_GGTCTTGTGAGAGAAGG--25798	591
TMED3_GGTGAGCTCGGCCCCGC--25799	336
TMED3_GTGAGCTCGGCCCCGCA--25800	525
TMED3_GTGCTTCCACGAGGAGG--25801	156
TMED3_TACCGGGCTGAAGTCAA--25802	966
TMED3_TAGATGGTGTTCCCCTG--25803	258
TMED6_AACCTCTAAGTGGCTCT--25804	0
TMED6_AATCAGCATAATCACTT--25805	0
TMED6_ATCTAGTGACGTCTGCC--25806	0
TMED6_CAAGTGTACCTCAACTT--25807	0
TMED6_CAGCCCCAAAGAGCAAA--25808	37
TMED6_CATTCCGTGCCTCCTGG--25809	0
TMED6_CTCCACGGAAGAGTGGC--25810	0
TMED6_GACTGATCACAAACAGA--25811	0
TMED6_GCCCCGAACACCCTGGG--25812	0
TMED6_TGGGGATGTCACATGAC--25813	0
TMED7_CGATTAGAAGATCCTGA--25814	142
TMED7_CTGACTCGGTTCTCACT--25815	0
TMED7_CTGCTGCTACTGGTGCC--25816	532
TMED7_CTTGAGCTTCTCTTAAA--25817	0
TMED7_GCAGCCTGCACCCCCAA--25818	185
TMED7_TTCGTGAATTGAAACAC--25819	0
TMED7_TTCTCCTACTGACCAAT--25820	476
TMEM110_CCTCATCAACTTCCTCC--25821	170
TMEM110_GCGCGCCGCTCTCGCAG--25822	3212
TMEM110_TCAGCGTCCTGGTAGAG--25823	106
TMEM110_TGGGAGTCCCTGCGCTT--25824	228
TMEM115_ACAACGGTGGTGGTGGC--25825	347
TMEM115_AGCCTTCACCACCACGC--25826	1771
TMEM115_AGCTTTGTCTGAGGGCA--25827	84
TMEM115_AGGAAAGAGGTAGCCCG--25828	243
TMEM115_CATGGATGATGATGAAG--25829	133
TMEM115_CTCATTGAGTGCCTTCA--25830	101
TMEM115_CTCGAAGGTGATTAGAC--25831	81
TMEM115_CTGCTCCATCAGCCCAT--25832	505
TMEM115_GCCTGTGTCCACGGCGA--25833	452
TMEM115_GCGCCCGCCAGCACTTG--25834	742
TMEM147_ATCATGGTTGCTGCCCT--25835	404
TMEM147_ATCTGTACCACACCTTC--25836	726
TMEM147_ATGCCGCCTTCCCAGGT--25837	264
TMEM147_CCGGGCTCCGACCCATA--25838	156
TMEM147_CTTGTAGGTGATGAAGT--25839	315
TMEM147_GAGTTGGACAAAGAGGT--25840	116
TMEM147_GTCATGTCCCGGAATGC--25841	701
TMEM147_GTTCATGAAGGCCAGCG--25842	119
TMEM147_GTTCCCGAAGTGAAACA--25843	0
TMEM147_TCGCGTCTGCTCAGGTC--25844	337
TMEM165_AAGAGCAGAAGCAGCCG--25845	141
TMEM165_AGCAGGATCTTCTTTAT--25846	38
TMEM165_ATAGCGCATTGCCATGA--25847	47
TMEM165_ATTAGAATGCTTCGGGA--25848	484
TMEM165_CACCAGCCAGCACGGTC--25849	449
TMEM165_CCTCTTGACCCTCATCA--25850	31
TMEM165_GCAGCCTGTGGCTGTGC--25851	1757
TMEM165_GCGGTTCTTTGTTCCGG--25852	814
TMEM165_GGATTGGCAGTAATTGG--25853	595
TMEM165_TCCGCTGCTGTGGGCCC--25854	1855
TMEM167A_ACTCTGAAAATTGAAAA--25855	44
TMEM167A_AGTATGCTGTATAGTAA--25856	233
TMEM167A_GGATCGAATATAAGCAC--25857	406
TMEM167A_TATGAAGAGGATGCTGA--25858	167
TMEM167A_TGCTTATATTCGATCCT--25859	115
TMEM168_AACCAATAAATTGATTC--25860	70
TMEM168_ACACACTTATAGAATGG--25861	450
TMEM168_ACATGCATTCTTCAGTG--25862	731
TMEM168_CCCACTCTCCTGTACCA--25863	376
TMEM168_CGAAAATTCAACCCCTT--25864	50
TMEM168_GGGCTCTTCCATGAATT--25865	115
TMEM168_GTAAAGTGGGCCGATGA--25866	242
TMEM168_TAAGTCTCTCCAATCTT--25867	66
TMEM168_TACAGGAGTTAAATTTG--25868	258
TMEM168_TAGGTCTATACGTAAGA--25869	29
TMEM169_AGATGATGATGGATTCT--25870	839
TMEM169_AGCGGCTGTCCAGAGGC--25871	329
TMEM169_CCCGGAGAATCAGAAGG--25872	235
TMEM169_CGTCCAGAGGACCACAT--25873	534
TMEM169_CTTCCAAGCCCCCACCA--25874	105
TMEM169_GAAAAAGGGTCAGATGG--25875	90
TMEM169_GAGCCAACAGCAGTAGA--25876	116
TMEM169_GTCAGCTCCCATCTGGC--25877	72
TMEM169_TCCCTTGATGACTCTTT--25878	118
TMEM169_TTCCCCATCCAGCGCCA--25879	233
TMEM17_AGAGCCGGTCAAAGTCT--25880	100
TMEM17_ATTGGAATCACTGAACA--25881	380
TMEM17_CAAAAGCCAGCCAACTC--25882	7
TMEM17_CAACAACTTGGAAAGCA--25883	73
TMEM17_CCGGTGCGCCAGCGGCT--25884	1490
TMEM17_CCTAACAAATCTGCCCT--25885	546
TMEM17_CGGATCCGGTGCGCCAG--25886	783
TMEM17_GAAAATGGTTAATCAGT--25887	531
TMEM17_GTTGTATCTGGGCTACG--25888	859
TMEM17_TGCTCACCCACCACAGT--25889	102
TMEM176B_CTGCTCATAACCAATCC--25890	138
TMEM176B_GAGTGTGTCTCAGCTTG--25891	340
TMEM176B_GAGTTGCTATGGCCTCT--25892	1104
TMEM176B_GCGTGAATAGCTTCATC--25893	284
TMEM176B_GCTGTGCCTTCTGGGCG--25894	252
TMEM176B_GTGTCAAAGCTGACTCC--25895	258
TMEM176B_TGACTCAGATATTGCTG--25896	128
TMEM176B_TGATCGCAGCAGGAGCT--25897	97
TMEM176B_TGCCCGGGTGCTTCTCA--25898	350
TMEM176B_TGGACGTTGACGTGGGT--25899	0
TMEM178A_AGAAAAGTGGTACTTGA--25900	503
TMEM178A_ATGTTTCGCAAGCGGAT--25901	75
TMEM178A_CCACCTACTCGGGCCTC--25902	120
TMEM178A_CCACTCATCTTGCTGTA--25903	26
TMEM178A_CGGCTACGGCCATGCCG--25904	400
TMEM178A_CGTGACGAGCAGCCCCA--25905	1728
TMEM178A_GAGCGAGCGCCAGGACT--25906	245
TMEM178A_GAGTCCAGCCACGTGCT--25907	900
TMEM178A_GCGGTTCTTCTGGTCCG--25908	493
TMEM178A_GGTACGAGACCGACCCC--25909	429
TMEM187_AAGGCCTGCCCCCACTC--25910	245
TMEM187_AGTGTTTCCGTGCAAGT--25911	476
TMEM187_CACGGCCACGTGCACGA--25912	1497
TMEM187_CAGAGCGAGGCCATAAC--25913	371
TMEM187_GCAGGCCTTCGTGCACG--25914	964
TMEM187_GGCAGGGAGGCCGGCCA--25915	1
TMEM187_GGCGCCACTGCGTCCAC--25916	1754
TMEM187_GGCTTCGAGGTCGCACT--25917	878
TMEM187_TCGTGGCTGCACAGGGG--25918	87
TMEM187_TTCACGAGTGAGTTGAA--25919	64
TMEM189UBE2V1_TAGGCCATGTTTAGCAG--25920	85
TMEM204_CATACACCAACCTGTCC--25921	96
TMEM204_CCTGTCCACCAGCCAGC--25922	294
TMEM204_CGTCTGGCACACCCAGT--25923	74
TMEM204_GAGGATGAGTGAGACCA--25924	184
TMEM204_GCAGAGACTCGTGGCCG--25925	59
TMEM204_GCGCGCCTGCAACCTGG--25926	403
TMEM204_GGGCGTCGGGTGACAGC--25927	235
TMEM204_GTCCACCTGGCCGGCTC--25928	240
TMEM204_TCACGAGCCCGATGACC--25929	1089
TMEM204_TTGGAATGCAGCGGCCA--25930	60
TMEM205_AATTTCTTCCGCTACCA--25931	80
TMEM205_AGGGATCGGGACCCTGG--25932	36
TMEM205_CACCACAGCTGCCATGT--25933	841
TMEM205_CCAGCGGGCGTTGACAG--25934	450
TMEM205_GAAGGCGGGAACCTAGG--25935	89
TMEM205_GAAGGCTTCGGAAAAGC--25936	241
TMEM205_GATGGACCATCTTAATC--25937	21
TMEM205_GCCTTGCCCTGGAAATA--25938	713
TMEM205_GCTCTGCACTAGTCCGA--25939	53
TMEM205_GTGAAGCCAAGATGCAG--25940	64
TMEM208_ACGAGCAGCGTTCTCTG--25941	678
TMEM208_ATCCTAGCTGCGGGTGC--25942	373
TMEM208_CTACCTGCGGATCATAC--25943	390
TMEM208_GACCTCAACATGGAGCA--25944	263
TMEM208_GCACGATGGCTGTCAGT--25945	636
TMEM208_GCTCATAGAGTGGTAGC--25946	81
TMEM208_GCTTCTCTCTCTATGTC--25947	133
TMEM208_GTGCCCACTTTGCCCTT--25948	100
TMEM208_TACCTGCGGATCATACT--25949	0
TMEM208_TTTAGTCTGGCAGTGTA--25950	407
TMEM214_ACCAAGACGGCGGGCGT--25951	155
TMEM214_ATGGTGAGACACTTTGC--25952	299
TMEM214_CATCCCAACCTTACCAA--25953	193
TMEM214_CCAGCACTTTCAGTCGG--25954	239
TMEM214_CCATCACATACCTGGAT--25955	245
TMEM214_CTCATAAAGGGTGCTTG--25956	12
TMEM214_CTTCCCCGAGCGCCCTG--25957	309
TMEM214_GAAGGGTCGGCGGCCTG--25958	74
TMEM214_GGAGTTGTTCGGCATAT--25959	747
TMEM214_GTTTGCCGTGGCAATCT--25960	945
TMEM230_ATGCCAATGATCAGCAC--25961	156
TMEM230_ATTCTGGTGTTCCTACC--25962	974
TMEM230_CACAGTGGCAAGTGCGA--25963	532
TMEM230_CATAGTAAGCGATGCGC--25964	304
TMEM230_CGCAGGTGGTAAAATCC--25965	51
TMEM230_GCCGTCCCGTACCAACC--25966	326
TMEM230_GCCTTTCTCATTATTAT--25967	181
TMEM230_GCGCAGGTGGTAAAATC--25968	378
TMEM230_GTAGCCTGACAGCAGGA--25969	528
TMEM230_TCAGCACTGGAACGGCC--25970	251
TMEM256_ACAAGGCGCCCAAGCGG--25971	0
TMEM256_AGTGGCTTTCTGCAATG--25972	0
TMEM256_CAATTCCCAGATGCCTA--25973	0
TMEM256_CAGGGTCCCTCCCGCAG--25974	145
TMEM256_GGGTTATTGCTAGCTTC--25975	228
TMEM256_GGTCTCCACTCAGAGCC--25976	78
TMEM256_GTAGGAAGCGAAGCCTA--25977	52
TMEM256_TAAGAAGTGGTGTTTGT--25978	0
TMEM256_TCCGGAGCTGCGGCCTT--25979	0
TMEM256_TTAGGCTTCGCTTCCTA--25980	196
TMEM258_AATGGCCAAAAGCACCA--25981	7
TMEM258_AGCTGGGTTCACTGGGC--25982	343
TMEM258_AGGCCACTAAGGAGATG--25983	52
TMEM258_GATATCACGAGTGTACT--25984	503
TMEM258_GCACCACGGTCAGATGG--25985	755
TMEM258_GCATGTTCTTCACCGCC--25986	766
TMEM258_GCTCCTCATCTCCTTAG--25987	737
TMEM258_GGTGAAGAACATGCCAA--25988	476
TMEM258_TCACTCTTCATGGGCTT--25989	96
TMEM258_TGCCAACCCAGAGCAGC--25990	283
TMEM27_ACAGAGTTCAGCATGAA--25991	536
TMEM27_CACCTCAACAGCAGGAA--25992	301
TMEM27_CATGGGTGGTGCAAGTG--25993	66
TMEM27_CCCCTGGACATGAAGGG--25994	690
TMEM27_CTACCATCGCTTTGAAG--25995	74
TMEM27_GCGTCATCCACTTCAGA--25996	241
TMEM27_GGGTTACATTGCAAAGT--25997	407
TMEM27_GGTATCATTCTGGTTTG--25998	289
TMEM27_TTCTTCATTGGTATCCC--25999	289
TMEM27_TTGGTCATTTAGAAAGA--26000	14
TMEM39A_AAGAAGGTAAAGCTGAA--26001	113
TMEM39A_AGTAGGCTCCCATCCAC--26002	205
TMEM39A_ATTTGGCAATGACGAAC--26003	314
TMEM39A_CTGTGGAGCATTGCTGT--26004	136
TMEM39A_GAAGGAGGGGCCCTAGT--26005	45
TMEM39A_GGCTGTGGCAATGGAAC--26006	541
TMEM39A_GTACTACTCACTTTGTG--26007	741
TMEM39A_TCAGCACGAGGCAGTAG--26008	632
TMEM39A_TGAAAAGAGCAACCAAC--26009	58
TMEM39A_TGATAGGTGGGACTGGA--26010	184
TMEM5_ATGCTATCGAATCTATG--26011	466
TMEM5_ATTTATCTAATATTTGA--26012	489
TMEM5_CAGTTACTCAAGTCCAT--26013	196
TMEM5_CTCACATTGTGCCCGGT--26014	680
TMEM5_CTCAGTGTACAAATCTG--26015	945
TMEM5_GAACGATAAGCTTTGTT--26016	527
TMEM5_GAATGGAATCCTTGGGA--26017	281
TMEM5_GGAGAATAGGCAGTACA--26018	102
TMEM5_GTCCAGCTGTAATACCA--26019	976
TMEM5_GTTCATTAGTGCCTGTC--26020	340
TMEM50A_AAAATACAGCAATTCCA--26021	205
TMEM50A_CAGAATGCATTGACTGG--26022	81
TMEM50A_CTATAACACCACAGGCA--26023	41
TMEM50A_GCTCAGAATGCATTGAC--26024	303
TMEM50A_GGTTGCTATAACACCAC--26025	733
TMEM50A_GGTTTCATGTTGGCCTT--26026	56
TMEM50A_GTGGTTGAAATCTTTCA--26027	637
TMEM50A_GTTGAAATCTTTCATGG--26028	107
TMEM50A_TACAGTGAAGGTTGTCT--26029	271
TMEM50A_TCGAATGGACAAGTCCG--26030	263
TMEM55A_ACTGAGGTTCAACACTC--26031	287
TMEM55A_AGTGACATTTCCGGAGT--26032	278
TMEM55A_CAAGCTTCACCAGCATG--26033	313
TMEM55A_CTGTCAGCATCCCACTC--26034	214
TMEM55A_GACACATCTCGGCGAAT--26035	1748
TMEM55A_GGAATACCACTGGCGTC--26036	513
TMEM55A_GGTGGGAGTGACATTTC--26037	499
TMEM55A_GTACAAGGGTCGTGTGT--26038	756
TMEM55A_TGGGATGCTGACAGCAG--26039	75
TMEM55A_TTAGTGATTGGCACACA--26040	400
TMEM55B_AAGGGTGAATAGGGGGG--26041	11
TMEM55B_AGATACATCTCTTACGT--26042	165
TMEM55B_CCAATCTCTCATCAACG--26043	88
TMEM55B_CCCGCGCCACCGTCGAT--26044	685
TMEM55B_GGGCACTCCCACTGTCC--26045	1378
TMEM55B_GGTGTCAGGGTTATCTG--26046	489
TMEM55B_GTACGGTGGTGCGGAGG--26047	73
TMEM55B_GTTCACAGACCGCACTT--26048	341
TMEM55B_GTTTAGTGGGGCCCGGC--26049	295
TMEM55B_TGCCCCTCGGGAAACGG--26050	169
TMEM63C_ACCTGAGTACAGGGGGA--26051	340
TMEM63C_ACTCAGGTCGTCTGGTG--26052	308
TMEM63C_AGCCATGAACATGAAGT--26053	586
TMEM63C_CGTGCCGCTCAAGCGGC--26054	109
TMEM63C_CTCCCCATAGATCAGCG--26055	48
TMEM63C_GACGACCTGAGTACAGG--26056	786
TMEM63C_GATCGTCCAAGTCGATC--26057	918
TMEM63C_TCTGCGTTCCATCTCCA--26058	252
TMEM63C_TGGTTTACTCCTTCCTC--26059	183
TMEM63C_TTGAGGCACAGCACGGT--26060	304
TMEM74_AAAGGGCATAATCACCC--26061	80
TMEM74_AGGGACTGGAGTTCAAG--26062	112
TMEM74_CAATCACACAGCGGTCC--26063	243
TMEM74_CCAGATGCCTTTCCACC--26064	291
TMEM74_GAACAACCAAATAACAG--26065	186
TMEM74_GGACAAAAACATCAACT--26066	77
TMEM74_TCTTCTTAGCAAGGTAG--26067	9
TMEM74_TCTTGGGACCACTCATT--26068	83
TMEM74_TGGCTGCTGTATCTGCC--26069	120
TMEM74_TTTAGACCCTTCCATCT--26070	68
TMEM87A_AAAACGACAGTGGTGAC--26071	390
TMEM87A_ACAAACCTTACCTTTAT--26072	32
TMEM87A_ACTGACTATGATGACCA--26073	317
TMEM87A_ATGAACCATTGCAAACT--26074	266
TMEM87A_CAAGGATCAAAGCACCC--26075	83
TMEM87A_GAAAAAAGAGGCTTGTC--26076	516
TMEM87A_GAGATCTCTCCAGTAGC--26077	30
TMEM87A_GCAGCAGCTACGGTTGC--26078	865
TMEM87A_TAGTGGTATTTCTGAAG--26079	347
TMEM87A_TGTCATTCTTCTGCTTC--26080	253
TMEM9_CCCAGCTGAAGCCAACA--26081	235
TMEM9_CCTTCTGGGATACATTC--26082	131
TMEM9_CTTATCTTTGGTGGCTG--26083	102
TMEM9_GACAGATGCATTTGCAC--26084	161
TMEM9_GCCTCCACGTCATGGCC--26085	845
TMEM9_GGGCACCCACCACGGAC--26086	369
TMEM9_GTCACGACCACAGTGCA--26087	1416
TMEM9_TATATGCATCCGGCTTT--26088	85
TMEM9_TGGGCTCCACCACGTGC--26089	217
TMEM9_TGTGGTCGGGTGTTTGC--26090	1027
TMEM98_ACCAATGAGGTCCACAA--26091	794
TMEM98_CCAATGAGGTCCACAAT--26092	623
TMEM98_CCAGGCCTCCCGTCAGA--26093	356
TMEM98_CCTGTCTGTCAGTCACC--26094	439
TMEM98_GATTGACCAGTCTCTGT--26095	902
TMEM98_GCAGGCAGCGCTACTGC--26096	637
TMEM98_TCCAGTTCTAACTCAGA--26097	125
TMEM98_TCTCCATGGCACCAATG--26098	598
TMEM98_TGTCAGCGACATCATTG--26099	492
TMEM98_TGTTGCCATAGGTGTGC--26100	180
TMPRSS11B_AAAATTATAGCAGTCCT--26101	132
TMPRSS11B_AGCAGGAACTGCATTCC--26102	302
TMPRSS11B_ATATTCCTTATATATAC--26103	294
TMPRSS11B_ATCTTGGGAGTAACCAT--26104	108
TMPRSS11B_CTAACTCCTTCTGCTGG--26105	59
TMPRSS11B_GATTGGACTGTCAACTT--26106	725
TMPRSS11B_GCCAACAGTATCATAAC--26107	157
TMPRSS11B_GCCTTTCCATTGCATGC--26108	1058
TMPRSS11B_TATCTTCCCAAAGATCT--26109	79
TMPRSS11B_TGGAAAAAGCTCCCTGG--26110	82
TMPRSS11D_AATCCTTGGAGGCACTG--26111	276
TMPRSS11D_ACACAGTTCCAGAGCTA--26112	64
TMPRSS11D_CAAATGCTGAATAACTC--26113	469
TMPRSS11D_CGCAGACTGACTTGCCA--26114	62
TMPRSS11D_GACAATGTTATTAGGTC--26115	138
TMPRSS11D_GAGCTATGGTGACTGCC--26116	53
TMPRSS11D_GCTGCCTCCACAGTGGT--26117	2540
TMPRSS11D_GTCGAAGTTACACGTGC--26118	290
TMPRSS11D_TTGAAGGGTTTATTTCC--26119	191
TMPRSS11D_TTTCATTGTCGTCGCAG--26120	291
TMPRSS11E_AAACTATATGCTGAGTT--26121	322
TMPRSS11E_AAGAGGGTGAATGGCCC--26122	409
TMPRSS11E_AAGCTGCAAGATGCTGT--26123	365
TMPRSS11E_ACAAATTCTTCCCTTAA--26124	242
TMPRSS11E_ACGAGGCCGATAACCCA--26125	985
TMPRSS11E_AGTGAGGATCTACTTTA--26126	66
TMPRSS11E_CACTGCCAGGACAATCA--26127	57
TMPRSS11E_CAGAGTCTCAGGATCGT--26128	1165
TMPRSS11E_CCATGTGGCATTAATTA--26129	88
TMPRSS11E_TAGATTTCACTCTACTG--26130	104
TMPRSS11F_AGGGAAACAGCTATGGA--26131	269
TMPRSS11F_CAGCACTATCAGTAGAT--26132	107
TMPRSS11F_CAGTGAAACGAAATGTG--26133	285
TMPRSS11F_GAAGAGGATGCTGGTAA--26134	100
TMPRSS11F_GCAATTGTAGCAATCAT--26135	61
TMPRSS11F_GCCAGCCTCCAGCTCAT--26136	436
TMPRSS11F_GCTTCTGAAAATTCAAC--26137	56
TMPRSS11F_GGTCAAAGACAATTGTT--26138	217
TMPRSS11F_TAGCAATCCATTGAGTT--26139	266
TMPRSS11F_TGACTTTAAAAGAGGCA--26140	43
TMPRSS12_AAGCACAAGCTGGCGCA--26141	86
TMPRSS12_CCGGAGCCTCTTGCGGA--26142	545
TMPRSS12_CGTGGCGCTGTTGTTTG--26143	158
TMPRSS12_GAACTAGCCGCCGGTTC--26144	572
TMPRSS12_GACCACTACTCGCCCTC--26145	641
TMPRSS12_GGCCATATTTAATCTGC--26146	723
TMPRSS12_GGGAGGGGCGCATGCAG--26147	90
TMPRSS12_TGGAACAGCACCGCTTA--26148	61
TMPRSS12_TGTTTCCGTCCAGGATT--26149	74
TMPRSS12_TTCTTGTTCATGTATGT--26150	194
TMPRSS13_AAGCAGCTACCGCTCAT--26151	400
TMPRSS13_CACGCTGTTCGCTGTGA--26152	658
TMPRSS13_CTCTGGCATCACTTTCC--26153	505
TMPRSS13_CTGAAGAGTGACGAGCT--26154	108
TMPRSS13_GAGAGAGATATACCGCT--26155	917
TMPRSS13_GCAGGAGATGATCGGAT--26156	1336
TMPRSS13_GGAGATGCTCCAGCTGA--26157	265
TMPRSS13_GTACACTCTGGTTGGGG--26158	209
TMPRSS13_TGATGACCTGCCGGATG--26159	621
TMPRSS13_TGTGGCCCTGCCAGAAC--26160	147
TMPRSS3_ATATTAGCACTGGCCAT--26161	108
TMPRSS3_ATCCCAATGACGATGAT--26162	478
TMPRSS3_CGATCGGAATGAGAAGG--26163	101
TMPRSS3_CGCTGGAGGGGCAGTTC--26164	70
TMPRSS3_CTGATAGCTCGATGTGA--26165	499
TMPRSS3_GGATTGCAAAGACGGGG--26166	191
TMPRSS3_GGCTACCACCTGTGCGG--26167	1132
TMPRSS3_GTTGCCTGTGCCCAACT--26168	509
TMPRSS3_TCAGAATGCCGTGCTCC--26169	432
TMPRSS3_TGCTCCGATGACTGGAA--26170	74
TMPRSS4_AAATACTACTTCCTCTG--26171	36
TMPRSS4_CAGTAGTGCTATGATGA--26172	300
TMPRSS4_CAGTGTGGATCGGTCCT--26173	251
TMPRSS4_CTCTCCACTTCATCCCG--26174	292
TMPRSS4_GGAGATTGGCCCAGACC--26175	228
TMPRSS4_GGCGAGTATCATCATTG--26176	1719
TMPRSS4_GTCTCCATGGGGATACG--26177	756
TMPRSS4_TCAAGAGCTTCCCCGAA--26178	110
TMPRSS4_TCCCTTGGGGGAGGACG--26179	67
TMPRSS4_TGCTGGACTCGGCCACA--26180	1392
TMPRSS5_AACTTTGAGCTGCTCAG--26181	137
TMPRSS5_ACCCCAAGGAGGATCCG--26182	957
TMPRSS5_ACGTGGCTGTGCAGTGC--26183	517
TMPRSS5_CAGAGCTTCCTCAGCGC--26184	168
TMPRSS5_CATTTCCGGGACCTTGC--26185	106
TMPRSS5_GCTGGCGGGTTCATGCG--26186	322
TMPRSS5_GTGCAGGTGTTGGCTCA--26187	938
TMPRSS5_GTTGGTCATCCAGCATC--26188	175
TMPRSS5_TGAGGGATCAGCCACGC--26189	242
TMPRSS5_TGAGGTTTACTCCCTTG--26190	25
TMPRSS6_CATCACCAGCACCCGCC--26191	62
TMPRSS6_CTCCAAGAGAAAAGCCC--26192	455
TMPRSS6_CTCGTGCTGGCTTCGGC--26193	264
TMPRSS6_GCCATGTATGACGTGGC--26194	550
TMPRSS6_GCCTTGAACATCCCCTC--26195	520
TMPRSS6_GGCACTAGATTCCCGGC--26196	288
TMPRSS6_GGCTGCCGTCCCCTACA--26197	1022
TMPRSS6_GGGGTCCACTTCGTACT--26198	1280
TMPRSS6_GTCAGCCAGGTGTACTC--26199	599
TMPRSS6_TTACCGCTACAGCTACG--26200	248
TMPRSS7_AAATCTCCAGCGGGTAG--26201	185
TMPRSS7_AATCAGGTAGCCCACTA--26202	226
TMPRSS7_ATGTGGCCTTTGGCACG--26203	2
TMPRSS7_CACTGAAAGAAATTCCC--26204	286
TMPRSS7_CTCATAAAATTTGGAGA--26205	0
TMPRSS7_GATGTGTCACTTCAAGC--26206	145
TMPRSS7_GCCTCCTTGTCCACTTT--26207	133
TMPRSS7_GGAGTCGTAAATGGTCA--26208	226
TMPRSS7_GGTTTATGATGCTTGTC--26209	380
TMPRSS7_TGTTGCCGCCATCTTGA--26210	62
TMPRSS9_ACGTACACCTCGTGCCC--26211	1039
TMPRSS9_AGCGGCCAGCATTGGCG--26212	299
TMPRSS9_AGCTGCGGGGAATCCGG--26213	675
TMPRSS9_CCACCTGGCGTTGATGA--26214	201
TMPRSS9_CGTGCGGTGATAGTCCG--26215	188
TMPRSS9_CTCCGATGGGTCCGACG--26216	177
TMPRSS9_GAGACATAAGGGACCCT--26217	158
TMPRSS9_GCACGCGGCATCCAGAG--26218	286
TMPRSS9_GCCGGCAGGATCGTGGG--26219	546
TMPRSS9_TAGGCCACCCACTTCGT--26220	142
TMTC2_CATTCTCTGTCTACGCT--26221	99
TMTC2_CTTGTGGCTGCCACTGT--26222	729
TMTC2_GCAGAAATCCGCACTCA--26223	276
TMTC2_GGGTCAGGACTGTGCGC--26224	1484
TMTC2_TAACCGGGCACCCAAAA--26225	86
TMTC2_TCCAGTATCCATCACCA--26226	175
TMTC2_TCCGAGTTGGAAAAGCT--26227	193
TMTC2_TGCGTCCATGGAGTTTC--26228	143
TMTC2_TGCTATCAAGACTAATC--26229	37
TMTC2_TTGGTGAGCAGCGCTCT--26230	237
TMTC3_AACCACACCTACTATTA--26231	161
TMTC3_ACATTATGTAAAGAACA--26232	124
TMTC3_CACTAAAAACACTGTCA--26233	39
TMTC3_CATGAAAAATCATATTC--26234	40
TMTC3_GCTGGACAGTTTCTCCG--26235	194
TMTC3_TAAGCCCAACTCCTACA--26236	40
TMTC3_TCAATACTGTTAAGGGA--26237	67
TMTC3_TCATATACCAGATCAAA--26238	196
TMTC3_TGAAGTGTTTATTGCCC--26239	97
TMTC3_TGATGTTTCAGCAATAC--26240	243
TMUB1_AAGCACCGAGAAAAGGA--26241	481
TMUB1_ACCCTGATTGAAGGGGT--26242	1225
TMUB1_ACTGCCAGATCCAGTAC--26243	601
TMUB1_CACGAGGGGCTCCTGCG--26244	456
TMUB1_CTACCGACAGCATGAGA--26245	266
TMUB1_GCACACCGCTGAGGGCG--26246	552
TMUB1_GCAGTGGAGAACGCAGT--26247	451
TMUB1_GCTGCCGATTTCCAGCC--26248	196
TMUB1_GTGCGACTCATCTACCA--26249	872
TMUB1_TTCCCGGCCGGGAAACT--26250	109
TMUB2_ACATCCGTCCTCCACCT--26251	324
TMUB2_ACCCTCATTGAGGGTGT--26252	112
TMUB2_ACCCTGGGGGTGAGCGG--26253	184
TMUB2_ATGAAACTGATCTACCA--26254	170
TMUB2_CTCCATGGCCTGGCTGC--26255	404
TMUB2_CTGACACAATAGCGCCC--26256	167
TMUB2_GGGCTGGGTCTTGTAGC--26257	128
TMUB2_GGTGCTGATTCTAGCCT--26258	95
TMUB2_GGTGGCTCAGTGGCCGA--26259	1195
TMUB2_TTGGCTCGGGGTTGCCT--26260	310
TMX1_AAAATCTTCAACCGGAA--26261	4
TMX1_AACTGCAAGACTCCCGG--26262	541
TMX1_ATGGGGAGAAGATCTTG--26263	161
TMX1_CAACGTTCGCGTCATCA--26264	343
TMX1_CCCGTTTCATCATGGTT--26265	693
TMX1_CTGGTGCTGTTGCTTTG--26266	329
TMX1_GAGTCCTAATAACAGTC--26267	340
TMX1_GAGTCTTGCAGTTCCCC--26268	295
TMX1_GGCGCTATCAGGGTCCA--26269	1603
TMX1_GGGAACTGCAAGACTCC--26270	845
TNFAIP1_AAGTATTACCTCATCCA--26271	46
TNFAIP1_ATGGGGATGTTGCACAC--26272	383
TNFAIP1_CCACGACACCATGCTCA--26273	99
TNFAIP1_CCGCTCCTCCTCCTTTA--26274	169
TNFAIP1_CTCTCCCTGCGCTTCAA--26275	614
TNFAIP1_CTTGGGCTTGGCCCCTG--26276	288
TNFAIP1_GTACAGCAGCTTCACCA--26277	281
TNFAIP1_GTACTACACCACTGTGC--26278	106
TNFAIP1_GTTCAGTGGGCGCATGG--26279	210
TNFAIP1_TATGTCCAGCTCAACGT--26280	107
TNFAIP8_ACAACTTCACAGTATCT--26281	354
TNFAIP8_ACCGGAATGTGTTATCC--26282	2200
TNFAIP8_ATTATTCCTATAAAGAA--26283	167
TNFAIP8_CACAGCAAAAGCAGACG--26284	301
TNFAIP8_CACCCAAAACAAGAAGG--26285	30
TNFAIP8_CTTTAATTCCAAAAACC--26286	89
TNFAIP8_GCACAAAAGAAGATCTT--26287	148
TNFAIP8_GCTCTACAGAGTGACCA--26288	1256
TNFAIP8_GGTGGTGGCGATGGATT--26289	1043
TNFAIP8_TGATGACTGTCTTGATG--26290	75
TNFAIP8L1_CACGGCCACCACTGCCT--26291	722
TNFAIP8L1_CCGCGACCTGCTGCACC--26292	980
TNFAIP8L1_CGCAGGTGGGAGCGGTA--26293	149
TNFAIP8L1_CTGCGTGGGGACCAGCT--26294	47
TNFAIP8L1_GAGTAAGATGGCGTCCA--26295	303
TNFAIP8L1_GCGCTGCCTGGCCATGA--26296	1977
TNFAIP8L1_GCTCAAGAACCTGGTCA--26297	22
TNFAIP8L1_GCTGTACCGCGCCACCA--26298	2355
TNFAIP8L1_GGAAGTCGCAGTCGGCT--26299	416
TNFAIP8L1_GGATGACACCAGCAGTG--26300	999
TNNI2_AAGCTATTTGATCTGCG--26301	50
TNNI2_CCGCCGCTGCATATCCC--26302	782
TNNI2_CGCACCCTCCGCAGTGG--26303	385
TNNI2_CGGGACCTGCGAGACGT--26304	345
TNNI2_GATAGCGGCCACGGAGC--26305	407
TNNI2_GATCGATGCGGCTGAAG--26306	716
TNNI2_GCGGAACAGGGCCATCA--26307	287
TNNI2_GGAGGAGAGCCGCCGTG--26308	145
TNNI2_GGCCTTGAGCATGGCAT--26309	847
TNNI2_GTACGACATGGAGGTGA--26310	140
TNRC6C_AAAGGTGGGGCGGTCCA--26311	89
TNRC6C_CACCTAAAGTGCCTGTT--26312	77
TNRC6C_CCTCAGTACCAGCCAGT--26313	524
TNRC6C_CGCTCCCCCTGCTCCAA--26314	180
TNRC6C_CTGTGCCATTATCCACC--26315	96
TNRC6C_GAAGGAACCGTGGCGAC--26316	522
TNRC6C_GAGCCGCCGGTGGCATT--26317	395
TNRC6C_GCTCACTGCTCTGTCAG--26318	416
TNRC6C_TGAGTTGTTTGATCAGC--26319	143
TNRC6C_TTGGACGAGTGCGCCAT--26320	271
TNS1_CAAACCGGTCCAGAGCC--26321	4
TNS1_CACCACGTGATCATGCA--26322	68
TNS1_CAGCATCTGTAAGGCCA--26323	354
TNS1_CCAATGAGGAGAACTTC--26324	135
TNS1_CTCAAGTCCAAACATGG--26325	35
TNS1_GAGCAGTCCTGGCTCGA--26326	433
TNS1_GATAGGAGTTGTCATCG--26327	1058
TNS1_GGCTTCGGAACTTCTTG--26328	1426
TNS1_TACGTGCATTACTTCAG--26329	146
TNS1_TGTGAGCCGGACCATGG--26330	271
TOLLIP_AAGTTGGCCAAGAATTA--26331	0
TOLLIP_AGAAAGAGTCCACGCCT--26332	176
TOLLIP_CAGCCTGAGCGGGAGGC--26333	132
TOLLIP_CAGTACGGAGGCGCAGT--26334	381
TOLLIP_CCCGCGCTGAGTGCTGA--26335	1950
TOLLIP_GACCCACATCACCATCC--26336	2113
TOLLIP_GCGCCATTGTGTGCCGT--26337	3129
TOLLIP_GGCAATGCGGTCGTCCA--26338	1255
TOLLIP_GGCGCAGTCGGCAGTAG--26339	828
TOLLIP_GTGTACCAGCAGGGCGT--26340	107
TOM1_AGCTGAACGGGTTCCCC--26341	53
TOM1_CACTCTCCACGAAGTCC--26342	453
TOM1_CATGTCCAGGTCAGTCA--26343	59
TOM1_CCCAGTCCTCGCTCTGC--26344	938
TOM1_CCCGCAGTTCTTGACAC--26345	245
TOM1_CGACATCATCAACGAGA--26346	83
TOM1_GCTCGGAGGGCATCTTT--26347	186
TOM1_TAAAGAAGAGAATCGTG--26348	110
TOM1_TCAGATCGGGCGAGCTG--26349	267
TOM1_TCATGCACGATGGTGGG--26350	177
TOM1L1_AAAGAGCTGGTGCAGTA--26351	341
TOM1L1_AGGTCGCGTAGGGATCC--26352	221
TOM1L1_CATAATTAACACTACCC--26353	714
TOM1L1_CTTACATCCACACCTCC--26354	177
TOM1L1_GAACGCCTTTCTTAACC--26355	316
TOM1L1_GAACTCGACTGTTACAT--26356	1324
TOM1L1_GTTCAGACTGAAGATTG--26357	452
TOM1L1_TAATGGCAAGTTGTATC--26358	153
TOM1L1_TCCTCCCTCAGAAGCAG--26359	74
TOM1L1_TGAAAGCTTTGAAGAAA--26360	64
TOM1L2_ACATGTGTGAAGAACTG--26361	267
TOM1L2_AGCTCAACAGGACCTGT--26362	370
TOM1L2_CACTTTGTCCTGTACAA--26363	195
TOM1L2_CCAATCCTCACTTTGCA--26364	352
TOM1L2_CTTCTTCAGGGCTCGAA--26365	123
TOM1L2_GTCGATGAAATCTCGGT--26366	156
TOM1L2_GTCTATTAAGTTGTCTT--26367	68
TOM1L2_TGACATCATCAATGAGA--26368	63
TOM1L2_TTAACAGAAATGGTCCC--26369	167
TOM1L2_TTCGAACGATACAGGTC--26370	129
TONSL_CAAGATCGGAGAGCGCC--26371	164
TONSL_CATCCCTCGACTGGCAG--26372	598
TONSL_CCGCTACGCCGAGGCTC--26373	361
TONSL_CTCCGTGTGGTTGCGCA--26374	197
TONSL_GAAAGCCAAGGCGCAGA--26375	702
TONSL_GAAGTAATCGTTGCACA--26376	162
TONSL_GCAGAACCACCTTTACG--26377	178
TONSL_GCGCGCTGACGACCCTC--26378	879
TONSL_GCGCTGTGCCACCAGCT--26379	204
TONSL_GCTATGCGCTGCTTGGA--26380	1569
TOR1A_ATGTGGCCACAAACAGG--26381	87
TOR1A_CACGGGTGGACAGGCAC--26382	141
TOR1A_CTCCACCGCCTGCACCA--26383	2633
TOR1A_CTGGACGACAACCTCTT--26384	35
TOR1A_CTTCTGCCCGCAGCACT--26385	181
TOR1A_GAAGATGGACCTCGCAC--26386	328
TOR1A_GAGCGTGAGAGGTTTCT--26387	288
TOR1A_GCAGAGAATATTTACGA--26388	124
TOR1A_GTAGCCGGTGAGGACGC--26389	499
TOR1A_TTACAGTTGTGGATTCG--26390	185
TOR1AIP2_AGCTGCTGTAAATATGA--26391	497
TOR1AIP2_ATCCTACACTCTGCCTG--26392	275
TOR1AIP2_ATTACTTGCTATGATTG--26393	248
TOR1AIP2_CTCTGTGGCCCTCCCTA--26394	54
TOR1AIP2_CTTCTGTCTCTACCTCT--26395	214
TOR1AIP2_GCTAAACTGGGCCAAAA--26396	532
TOR1AIP2_GGACGACAAGAATCACA--26397	1455
TOR1AIP2_GGCCGACAGTGGACTTA--26398	1086
TOR1AIP2_TCCATCAGTAAATTCTC--26399	491
TOR1AIP2_TGGGGTTGGAAGCATTG--26400	59
TOR1B_AGTGCTGCCGCGAGGAG--26401	220
TOR1B_ATTGCGTCAATGATCCC--26402	1290
TOR1B_CCCAGCCGTGTAAGGAA--26403	106
TOR1B_GAACGCCGCCACCACTC--26404	165
TOR1B_GAGTCGATACAAACAGG--26405	201
TOR1B_GCGGGCTGGGTGGCTCC--26406	271
TOR1B_GCTAGGCCCACGGTGAT--26407	531
TOR1B_TGGACAGCATCTAGCCA--26408	13
TOR1B_TTACAGAAGTGGATCCG--26409	162
TOR1B_TTACTCTTCAGACCTTT--26410	8
TOR2A_AGCCAGGTCCCAGGCGG--26411	256
TOR2A_AGCGGCCACAGGCAGTG--26412	913
TOR2A_CACGGCTGGACCGGCAC--26413	705
TOR2A_CGCTCCTCGGGCTGCTC--26414	227
TOR2A_CTGAAGAGCTGGGTCCA--26415	339
TOR2A_GAAGTCGCATTCGCAAA--26416	1159
TOR2A_GCATCTGGCCAAGGCGC--26417	37
TOR2A_GCGCACTACCTCTTCCA--26418	495
TOR2A_GCTGAAGGCCTTTGTGC--26419	1401
TOR2A_GGAGAGGACCAGCGGCT--26420	326
TOR3A_AGTACCACGTGGTCAGG--26421	72
TOR3A_CTCTGTCGTTCCACGGC--26422	282
TOR3A_CTTCGTGGCACGGATGC--26423	175
TOR3A_GACGCTCTTCAGCTGCC--26424	408
TOR3A_GGAGCAGCTCAGGGCGG--26425	21
TOR3A_GTCCGTGGCGCCAGCTT--26426	358
TOR3A_GTCCTAAGAACAGTGAG--26427	711
TOR3A_GTTGGGCCAGCGGTACC--26428	71
TOR3A_TCCCTCCCACGGCCTGG--26429	510
TOR3A_TCCTCGTCACAGTCGTC--26430	234
TOR4A_ATGCGCGATACGGCAGC--26431	349
TOR4A_CACGGGCCCAGTGGCGT--26432	1146
TOR4A_CCGCCTGGTGCTTTACC--26433	641
TOR4A_CGCCGGCGCTTCTTGCG--26434	221
TOR4A_CTCCGCGGGGCTGTCGA--26435	381
TOR4A_CTGCTAGTCGCCATCGT--26436	339
TOR4A_GATCACGCACCGGCCCG--26437	224
TOR4A_GCAGCAGGCTCCAGGCT--26438	328
TOR4A_GCGGAGCACAGCGCGCA--26439	1108
TOR4A_GTAGGACACACACCCGG--26440	145
TP53I11_AAATCAAGTTTACCATT--26441	110
TP53I11_ACCCCCATCCGCCTCTA--26442	437
TP53I11_AGAAGGTCATCATTCGA--26443	998
TP53I11_CATCATAGAGCTGGTCA--26444	341
TP53I11_CCGCAAGATCCTCGGCG--26445	2669
TP53I11_CTGTGCTTCTTCATCAG--26446	1918
TP53I11_CTTCTTCATCAGAGGCG--26447	148
TP53I11_GAAGAGGGCGAGAGGTC--26448	42
TP53I11_TCTGCTGTGCTCTTCTC--26449	39
TP53I11_TTCTTCATCAGAGGCGG--26450	217
TPH2_AAGTAGCTGATGCTCTT--26451	20
TPH2_AATACTGGGCACGGAGA--26452	124
TPH2_AGCCATGCCGGATGTAC--26453	487
TPH2_ATCTTCCGAGGGAACCA--26454	145
TPH2_ATTCAGCGTCACAATAG--26455	456
TPH2_GAAAACATCATCATTGC--26456	451
TPH2_GAAGCTGCTACCGAAAG--26457	71
TPH2_GACGACAAAGGCAACAA--26458	665
TPH2_GATTGGTAAAAGCACTG--26459	117
TPH2_TACTCCACCCTGGGAAT--26460	58
TPP1_ACTCTCGGAGCTGGTGC--26461	1082
TPP1_AGACTCAGCTCTTCCTC--26462	29
TPP1_CAAAGTTGCCACCGAAG--26463	63
TPP1_CAGCGCCTACATCCAGC--26464	353
TPP1_CCACATTCTCTAGGGTC--26465	49
TPP1_GGCATCAGTAGCCCGTG--26466	2563
TPP1_GGTGTCCCTGGGCCGTG--26467	623
TPP1_GTACTGCACATCTAGAC--26468	624
TPP1_TGAGGGCAAAGAGCCCT--26469	206
TPP1_TGGGGACCTTACAACAT--26470	66
TPP2_AGCTGGACAAATCCCTC--26471	75
TPP2_CTCCTCAGTCGCAGCGG--26472	1282
TPP2_GAGATTGTTGGCCTTTC--26473	525
TPP2_GATATCATTGATACAAC--26474	123
TPP2_GCTACCCGGAGTATGAT--26475	438
TPP2_GCTCCGGTCTCCTTCTT--26476	222
TPP2_GGACCCTGTTCACAGAG--26477	189
TPP2_GGTCGACCCCCGTGTCC--26478	1009
TPP2_TACAGAAGTAGAGCCAA--26479	182
TPP2_TATATGACTGCTTGGTA--26480	183
TPPP_ACTGAGCTCAGGGGATG--26481	140
TPPP_CGAGGAGGCCGTTCGCG--26482	226
TPPP_CTGGAATCGGAGGGTGC--26483	219
TPPP_GACACCACCAAGTTCAC--26484	811
TPPP_GACTGCCAGGTGATCGA--26485	1442
TPPP_GCGCTTTGCCGTGCACG--26486	1317
TPPP_GCTCAAAGGTGATGGTC--26487	101
TPPP_GGCGCCCATCATCTCAG--26488	946
TPPP_GTCTTTGAATCGCTTCT--26489	121
TPPP_GTGCATCTCCCTCCCGG--26490	590
TPRA1_CACCCGCTTCTTCCTGC--26491	1214
TPRA1_GAAGCTTCCATCTGCTC--26492	195
TPRA1_GAGGTGACTTGGGCCAA--26493	270
TPRA1_GATAAAAATGGGGCTGG--26494	97
TPRA1_GATGAGGAAGAGCACAT--26495	167
TPRA1_GATGGGCATCAGGGTAC--26496	160
TPRA1_GCAAGAGGTCCCAGTAC--26497	312
TPRA1_GGCCAGGGACAGCACTG--26498	202
TPRA1_GGCCGTGGTATCCATGA--26499	1000
TPRA1_TGGACTTACTCTCCAGG--26500	100
TPRKB_AAGTATTGGGACATTAT--26501	241
TPRKB_ACCTATTTCCCGAATGC--26502	743
TPRKB_AGGGTTACCCTGCATTC--26503	242
TPRKB_ATGGAAGGCACCATCGA--26504	449
TPRKB_CCTATTTCCCGAATGCA--26505	549
TPRKB_CTTCTACTTGAGATATT--26506	474
TPRKB_GAGGCTTTGAAAAAATT--26507	27
TPRKB_GCCACAAGTATCTGAAA--26508	176
TPRKB_GGGAGACTTGAGAAGAA--26509	153
TPRKB_GTTCACCTCTACAAACT--26510	254
TPSG1_ACTTCTGCCCTGGGATC--26511	583
TPSG1_CAGCCAGGAGCAGCAGG--26512	130
TPSG1_CATCCGAAACCTGCGGC--26513	196
TPSG1_CGGAGGGTGCACGTGTG--26514	281
TPSG1_CGGGGACATCGCCCTGG--26515	457
TPSG1_CGTGACCCCCCACGATC--26516	103
TPSG1_CTGCCATGGCCATGCGC--26517	1497
TPSG1_GATGATCTGCCTCACGG--26518	656
TPSG1_GGACTATCCCGGCCCCG--26519	833
TPSG1_GTAGTCGGATGAGTTCA--26520	651
TPT1_AAAAATGTGTAAGTACA--26521	235
TPT1_AACATCTCATCGTCTGC--26522	302
TPT1_ATCCGGGAGATCGCGGA--26523	666
TPT1_CGCGGACGGGTTGTGCC--26524	429
TPT1_CGGGTTGTGCCTGGAGG--26525	668
TPT1_CTTTCTGTCTGTCTTTG--26526	248
TPT1_GGACGGGTTGTGCCTGG--26527	401
TPT1_TCCGGGAGATCGCGGAC--26528	272
TPT1_TCTATTGGACTACCGTG--26529	117
TPT1_TTCGGTACCTTCGCCCT--26530	116
TRAF3_AGACCTGCGAGACCACG--26531	402
TRAF3_CAGCCACTGCAAGAGTC--26532	485
TRAF3_CAGTCAGGACGCACACA--26533	502
TRAF3_CTGCAAGAGAGAAATTC--26534	186
TRAF3_GAACCGCGTGACCGAGC--26535	430
TRAF3_GCAGAGCAGTTAATGCT--26536	171
TRAF3_GGAGTCGAGTAAAAAGA--26537	179
TRAF3_GGCGGAGCTGGCCTCGT--26538	763
TRAF3_TCGGGCTGCACAGCACC--26539	771
TRAF3_TGTGCAGCTTTAGCGGC--26540	70
TRAF4_AACTTGTAGTCGAAGCC--26541	24
TRAF4_CACAGCAGCCGTCGCTT--26542	1211
TRAF4_CACTTGAGGCGCCGCTT--26543	538
TRAF4_CAGCCGCCGCATCATGC--26544	1039
TRAF4_CAGGTGGAAACCTGCAC--26545	339
TRAF4_CATAGTCCAGAGGAAGC--26546	246
TRAF4_CTTCCAGCTCCGGGTCT--26547	13
TRAF4_GGATGCAGCGGATAGGC--26548	132
TRAF4_GGGCAGCGATTAGGGCA--26549	492
TRAF4_GTGCAGGTAGATCACGG--26550	222
TRAF5_AAGCACCGAGTGGCAGA--26551	171
TRAF5_AATGCTCATGTTGCTGC--26552	367
TRAF5_AGTACCAGTTTGTGGAG--26553	250
TRAF5_CATAAAGGTATGCCCTG--26554	693
TRAF5_CCAAGGTTATTCTGGGC--26555	92
TRAF5_CCCACATCCTGTCTGGT--26556	149
TRAF5_GAAATAAGCACTGCTGA--26557	38
TRAF5_TATTGCAGCAATGCTCC--26558	68
TRAF5_TGACCTCTTTATCTACA--26559	83
TRAF5_TTCTAATGAGAAGTGCC--26560	107
TRAF6_ACTGGGTGTTCTCTTGT--26561	288
TRAF6_AGCGTTATACCCGACTC--26562	229
TRAF6_CTCCTCCATAAATGAGC--26563	229
TRAF6_GCAGTGCAAACGCCATG--26564	351
TRAF6_GTCACTTTCAGACTGGC--26565	140
TRAF6_GTGAAATGTCCAAATGA--26566	464
TRAF6_GTGGAACTGCCAGCACG--26567	108
TRAF6_TACAGCGCTACAGGAGC--26568	222
TRAF6_TCAGCTCCCGGATTTGA--26569	292
TRAF6_TCTAGATCATAATGATT--26570	100
TRAF7_ACAGCACAGCTTCACCG--26571	635
TRAF7_AGATGGCGGAGTCGGAG--26572	474
TRAF7_CGCTACAACCGCTTCTC--26573	199
TRAF7_CTACCCGGCAGCCGTGC--26574	501
TRAF7_CTGTCCTCCTCGTCCCG--26575	408
TRAF7_GGCAAGGGTGCTGGAGG--26576	52
TRAF7_GTGAAGGGGCACCCTCG--26577	494
TRAF7_GTGCTGCTTGTAGGTGC--26578	197
TRAF7_GTTCATCCTGAGCAGCG--26579	251
TRAF7_TGAAAAGGCGGGTCCGA--26580	364
TRAIP_AGATAGTGCACAGAGCA--26581	155
TRAIP_CACAAGAGGAGGCCCGC--26582	182
TRAIP_CTTCTTTGATCTTGCCC--26583	104
TRAIP_GAAGCTAACGATGCTGC--26584	526
TRAIP_GAGTGTCGATGATGACC--26585	81
TRAIP_GATTCGGCACTGTGGGC--26586	552
TRAIP_GGAGTGATCGAAGAAGT--26587	244
TRAIP_GTACTTAGAGCAGCAGC--26588	141
TRAIP_TCTCAAACCACTGAATT--26589	18
TRAIP_TGTGGAGCACAGCATCT--26590	10
TRAM1_AAGCTGGATTTCAGTAC--26591	804
TRAM1_AATTCAAGAGTATATGT--26592	156
TRAM1_ACCCAACTATCTTATGG--26593	476
TRAM1_ATCCATTTGCGTTACTC--26594	467
TRAM1_CCCAAACACAGGCAAAA--26595	159
TRAM1_CTGCCTTTAGTTACTGT--26596	592
TRAM1_GGACATCGTCTCCTGTG--26597	823
TRAM1_GGTAAGCTCCAGCAATG--26598	246
TRAM1_GTACTGACTGTTGGTTT--26599	192
TRAM1_GTGTCCCTTTATTACTA--26600	112
TRAP1_ATCTGGCAATCGTCCCC--26601	287
TRAP1_CTTCGGGAGTTAGAACC--26602	125
TRAP1_GCCGATGATCTTGCTGC--26603	1439
TRAP1_GCCTGCGGCCTTTGCTG--26604	703
TRAP1_GCGGGCGCTGCTGCTGT--26605	654
TRAP1_GCTTCTTTGTCTCGGCC--26606	25
TRAP1_GGAAAACTCCTTGCAGT--26607	82
TRAP1_GGAGGTCTATTCCCGCT--26608	145
TRAP1_GTAACCCAGGCTCCCCG--26609	132
TRAP1_TTCCATTCAAGTACAAG--26610	176
TRAPPC8_AACAGATACCAGATCCT--26611	517
TRAPPC8_AGCTCACCCACTTCAGT--26612	224
TRAPPC8_CACTGATTGTACACACT--26613	378
TRAPPC8_CAGATCTTAGATGATCT--26614	820
TRAPPC8_CTCAAACCATGGAGTAG--26615	100
TRAPPC8_GAGACGAGTGAGCCGCT--26616	622
TRAPPC8_GCTACTAATCCTTCTGC--26617	90
TRAPPC8_TATAAACCACTTGGGGT--26618	74
TRAPPC8_TCCAGGCTGAGGTGGCT--26619	12
TRAPPC8_TGGCATCGACTGAAGAA--26620	142
TRHDE_AAAACTGAGTAACACCA--26621	120
TRHDE_AAAGTAGCCTTGTAGAT--26622	95
TRHDE_AACTACCACCAAGAGTG--26623	136
TRHDE_CACAAGCCGCTTGTGTA--26624	273
TRHDE_CACATATTATTTAGCCT--26625	6
TRHDE_CATCGAGAATGAGCTCC--26626	244
TRHDE_CGCTCCGGAAAGCCTGA--26627	309
TRHDE_CTCCTATGTGCTCCACG--26628	294
TRHDE_GGAAACTTCCGTGTTTG--26629	41
TRHDE_TGGCGCTCCGTGGTGCG--26630	228
TRIM10_AAAGTGCCGGAAACCGG--26631	78
TRIM10_AGTGACCGGCTCCCTCA--26632	55
TRIM10_AGTTGACTTCATCTGCC--26633	1029
TRIM10_CATCCTCTTAGCACAAT--26634	505
TRIM10_CGGCCACAACTTCTGCC--26635	582
TRIM10_GGAGCTTCCGGCCCAAC--26636	260
TRIM10_GGATGAATTTGATTTGC--26637	822
TRIM10_GGGACTCCTCCAGGTCT--26638	259
TRIM10_GTCCACCAAGAGACAAC--26639	117
TRIM10_TGCTCTTATTGAAGAAC--26640	7
TRIM11_ACTCGGGGCACGCGTAC--26641	1245
TRIM11_AGTGCATCCGGCGCTGC--26642	685
TRIM11_CCATAGGCACAACTTCT--26643	96
TRIM11_CCGTTTGCTGGCAGAGG--26644	256
TRIM11_CTCGTCGCCACAGAAGG--26645	81
TRIM11_GAAGCTGGAGAAGTCAC--26646	142
TRIM11_GATCCGTGAAGTAGTCG--26647	1390
TRIM11_GCTGTTCCAAGCCCAGG--26648	46
TRIM11_GTTGGTGGACAGGTCGG--26649	32
TRIM11_TCCCGGGACCCTGCACA--26650	99
TRIM14_ACGCGGTCGCCATGCTC--26651	241
TRIM14_AGCCCGATCCTGTCCAG--26652	0
TRIM14_ATTACTACTTGACGAAG--26653	462
TRIM14_CACCGTGGCCACCCTGT--26654	405
TRIM14_CAGAGTCAAGTAAAACC--26655	122
TRIM14_CCGGGAGCCGGACCCCT--26656	291
TRIM14_CGTGTGCGCGCTTTGCC--26657	364
TRIM14_CTGCATCTCCTGCTCGG--26658	366
TRIM14_GGAGCATGGCGACCGCG--26659	774
TRIM14_TTCCCTGTACACCTGGA--26660	195
TRIM15_AGCTGGAGCAGCAGATT--26661	446
TRIM15_CCCGCTCTGCCAAGAGG--26662	166
TRIM15_GACCACCTTCAGGGACG--26663	538
TRIM15_GATCTTGCCCGAGGATT--26664	952
TRIM15_GATGTCTCCTGCTGGCC--26665	32
TRIM15_GCAGAAGGTGTGTCCAC--26666	1504
TRIM15_GCTTGGAGCCCAGGTCA--26667	295
TRIM15_GGATGAATATATCACAA--26668	342
TRIM15_GTCACCGCATCCTCCAG--26669	1236
TRIM15_TCAGGAGAAATGGCCTC--26670	902
TRIM17_AAGGCGAGGGGCAAGAA--26671	94
TRIM17_ACTCGCCAGAAAACTGC--26672	215
TRIM17_CAGGCTCCGGGAGAGCG--26673	102
TRIM17_GAAGTAATCCAGACAGA--26674	43
TRIM17_GAGAGAACGCATTGTGC--26675	117
TRIM17_GAGAGATGTCCCCGCAG--26676	335
TRIM17_GATGAACCTCTACCTGG--26677	131
TRIM17_GCAGAAGTTGTGGCCAC--26678	1174
TRIM17_GGACATGGAGTACCTTC--26679	663
TRIM17_GGAGGAGCGGAGCACAC--26680	295
TRIM2_ACACATGGCAGTCTCAC--26681	765
TRIM2_AGAAAGTGTGCAGACAG--26682	234
TRIM2_AGTGACTGTCTCCAGGA--26683	463
TRIM2_CAGGAATGTAGTTCTGC--26684	335
TRIM2_CGCGGCCACCCCTTTCT--26685	382
TRIM2_GAGGTCTGGCGGCACAC--26686	1951
TRIM2_GATGTTGGTGCCTTCAC--26687	457
TRIM2_GATTCTTGTACCGTTCC--26688	362
TRIM2_TCAATCTGGCGCACCAC--26689	180
TRIM2_TCCTCAGCGTTGCTGCC--26690	256
TRIM21_AAGATCGGAGACAAGTG--26691	260
TRIM21_AAGCGCTGCCGGCACAC--26692	514
TRIM21_AAGTATCAGCCACGGAT--26693	232
TRIM21_AGTTATCCTATGGTCCT--26694	29
TRIM21_CCAGGAATGCATCTCTC--26695	186
TRIM21_CTTGACAATGATGTGGG--26696	116
TRIM21_GCTCCACGAAGGGGTCC--26697	1037
TRIM21_GGAGTTGGCTGAGAAGT--26698	207
TRIM21_GTTCCCCTAATGCCACC--26699	302
TRIM21_TTGGCTAGCTGTCGATT--26700	248
TRIM22_AAAGGTAGACATAGAGA--26701	65
TRIM22_AGATGTCCAGTACTACT--26702	196
TRIM22_ATCCCCTCAACCTCCGC--26703	392
TRIM22_CATAAACGAGGTGGTCA--26704	130
TRIM22_CATCACTGCAAAGATCA--26705	100
TRIM22_CCTCTGAGCCTAGATTG--26706	117
TRIM22_GACAAGAGAGAACCGCC--26707	526
TRIM22_GGAACCTCCGACCTAAT--26708	582
TRIM22_TCAAGAGGCTGAGAAGC--26709	157
TRIM22_TCTTCTGTCTCTCGATC--26710	492
TRIM23_AGACACAGCACATGAGT--26711	204
TRIM23_CATACGGACCTTCACAG--26712	178
TRIM23_CATTGAGTTTGTTTGCT--26713	105
TRIM23_CCACAAAGCAAAAGACG--26714	738
TRIM23_CTCTTCCATGAAGAGGT--26715	240
TRIM23_GAATCCATTGGGATATC--26716	481
TRIM23_GCTCCATACTGACCAAT--26717	249
TRIM23_TGCAATATACAGAGGCA--26718	145
TRIM23_TGTAAACAAGCTCGGAG--26719	17
TRIM23_TTACTTGTCGATCAAAT--26720	160
TRIM25_AGTTAGTTTGTGCCTCA--26721	226
TRIM25_CAGGGACGCGGGAGAGC--26722	164
TRIM25_CATCTGCCACATCTGCC--26723	120
TRIM25_CGGTCGCGCCTGGTAGA--26724	891
TRIM25_GCCAGTCTACATCCCCG--26725	199
TRIM25_GCGGGGCTGTCGAAGTG--26726	92
TRIM25_GCTACAACAAGAATACA--26727	220
TRIM25_GGAGCACGACAGCTCCT--26728	362
TRIM25_GTACAGTCAGATCAACG--26729	471
TRIM25_TGTGAGAAACAGGCAGC--26730	261
TRIM26_ACCACCTGAGTACCCTA--26731	353
TRIM26_ACGTCCGCCCCATCTCA--26732	763
TRIM26_AGAACATCCGACCCGTG--26733	373
TRIM26_ATCAAGACAGATGGAGC--26734	57
TRIM26_ATCAGTTCCTGAGGGAG--26735	21
TRIM26_CACAGTCAATGGTCACA--26736	2137
TRIM26_CCACAATGTACTGCCTC--26737	270
TRIM26_CCACGTCAGCCCCACTA--26738	580
TRIM26_CGCCTTGCCCTCCAGTT--26739	571
TRIM26_TTCAAGAGCCGGGGCGT--26740	302
TRIM27_ATAATCTGCGGCAAGTG--26741	377
TRIM27_ATTTAAAGAAGAGACGT--26742	239
TRIM27_CATGTGCCTCTGCGGGA--26743	208
TRIM27_CCGCAGTCGAGCATCAT--26744	2657
TRIM27_CCTAACCCAGATGGAGA--26745	332
TRIM27_CCTTGAGGAGCTAGACT--26746	319
TRIM27_GCACTCGGCCACACTCC--26747	1698
TRIM27_TGGGGTAGGCCGTGTCT--26748	211
TRIM27_TGTCGTGCCCGCAGTGC--26749	559
TRIM27_TTGGCCAGGTGCCGGTT--26750	184
TRIM29_AATTTCAACAATCTCTA--26751	127
TRIM29_ACAGCTTCGGGGGTGAG--26752	307
TRIM29_ACTACACCTCCCGGGTC--26753	49
TRIM29_AGGGCTGGTATGATGTC--26754	889
TRIM29_ATGCCTCCAGGAGCAAC--26755	769
TRIM29_CAAGATCATTGAGATTG--26756	96
TRIM29_CTTCACCACCAATGAGA--26757	287
TRIM29_GACCTGCCCGTCGTCCA--26758	2431
TRIM29_GGATGCCCGGAGCCCGT--26759	863
TRIM29_TATCTCTTCATGGTGTC--26760	36
TRIM3_AAGAGGGAGGACAGCCC--26761	127
TRIM3_ACTGCTTGTCCATTGGC--26762	848
TRIM3_AGACGCCCTGCTCTGGG--26763	69
TRIM3_ATGCAGCAGGCACCTGA--26764	171
TRIM3_GAAGAACCTTGGGGCAC--26765	210
TRIM3_GACGTCTGCCGGCATAC--26766	1453
TRIM3_GATCAGTGCAGCGTTCG--26767	1020
TRIM3_GCTGATGCCCCCGACTA--26768	427
TRIM3_GGATAGCGTCAGGCTCT--26769	696
TRIM3_TGTGGTGAGTGCCGCGC--26770	265
TRIM31_AGTAAATCCGTGATAGC--26771	42
TRIM31_ATTGGGGAAACATCATG--26772	221
TRIM31_ATTGTGCCCACAGTCGA--26773	237
TRIM31_CAACTGTGGCTCAGTGG--26774	249
TRIM31_CCAAGTCTTGCAGCAAA--26775	306
TRIM31_GCATCAAGTCCTAGAGG--26776	349
TRIM31_GCTGTTGCGGAATCTGG--26777	338
TRIM31_GGCACAAGGTGTACACA--26778	156
TRIM31_GTTCACAAACTGCCCAC--26779	337
TRIM31_TAAGGAAGAACGCAATC--26780	87
TRIM32_ACTGGCGGCAGATGGTA--26781	935
TRIM32_ATGGTCTGCCTCCCGGC--26782	58
TRIM32_CAGCTGCTCTTCTGTGA--26783	181
TRIM32_CCCAAGCTTCTGCACTG--26784	167
TRIM32_CTCCGGCAGAATTGCCG--26785	102
TRIM32_GACACCATTGATGCTAC--26786	309
TRIM32_TCAGATTGTCTGTCAGC--26787	241
TRIM32_TCTGCGGGAACTTATGG--26788	232
TRIM32_TGGGGCTGCTCATGTGT--26789	94
TRIM32_TTCTAGCACTTCCCGGA--26790	92
TRIM34_AGAGCTCATCTCAGATG--26791	314
TRIM34_AGTTCAGCAGAAGCAGT--26792	34
TRIM34_GAGAGAGCTGCAAAGAT--26793	291
TRIM34_GCTGGATAAGTTTGCAG--26794	255
TRIM34_TACAAACTGAGAGACAA--26795	248
TRIM35_AAGGCAGAAGCAACTTC--26796	188
TRIM35_ACATCGATAAGCATGCC--26797	613
TRIM35_AGGCCCGGGGGACACGT--26798	80
TRIM35_CGAGTTCTTGAGAGTGG--26799	165
TRIM35_CGCGGTCTTTGCACACT--26800	245
TRIM35_CTGCGCGAGGAGGCCGA--26801	386
TRIM35_GAAGGGGTCGTAGCAGA--26802	106
TRIM35_GCATCTTCTTCCAGACG--26803	174
TRIM35_GCCACAACTTCTGCCGC--26804	698
TRIM35_GGAAGGCCGGATCCGGC--26805	153
TRIM37_AACTAGTAAATTGTCGT--26806	357
TRIM37_AGCGTGTTCGGGAAATT--26807	425
TRIM37_AGGTAGCCAAACTTCGT--26808	299
TRIM37_ATCCTTACTTCAGGAGG--26809	130
TRIM37_CTTGCTGAAACATCATA--26810	454
TRIM37_GTAAAGTCTGGTGGAAC--26811	592
TRIM37_GTAGCTGAATCGTAAGA--26812	166
TRIM37_TCATAAATTTCTGCCAA--26813	6
TRIM37_TGGAGCAATGAGGACAC--26814	300
TRIM37_TTTCAGGACTTTGCTGG--26815	325
TRIM38_AAATGGAGCCCGACACT--26816	707
TRIM38_ACTCAAGAGCCACATCC--26817	202
TRIM38_ACTTCTCTTCCTCATGT--26818	177
TRIM38_AGTCTGTTATACACAAG--26819	91
TRIM38_CAATGCGAATAACTAAA--26820	76
TRIM38_CACCAAGAAGATGATGG--26821	278
TRIM38_GATTCTTAAAGTCAGAC--26822	196
TRIM38_GCTGCTTGTTGGGTCGG--26823	134
TRIM38_GGTTCGTCATCAGGCTC--26824	485
TRIM38_TAGACTGAGGGACTATG--26825	291
TRIM39_AGAGACAAGTCTGTTAG--26826	167
TRIM39_CATCACCCGCTGGTGGG--26827	117
TRIM39_CCTGTCATCATTGAGTG--26828	1003
TRIM39_CTCTACAGCTGCGGCTT--26829	117
TRIM39_GAGCTGCTCTGTGTGCC--26830	140
TRIM4_AAGCTCATCTTAGAGGT--26831	129
TRIM4_ATGGGTGCCGACATTCG--26832	616
TRIM4_CCAGCGGCCAGTGTGCC--26833	240
TRIM4_CCGCGCTGCGACCCAAC--26834	363
TRIM4_GAAAGTCATGCATTTAC--26835	235
TRIM4_GCACCGCAACTGGGCGC--26836	244
TRIM4_GGTCCTCTTCTTCAACC--26837	798
TRIM4_GGTCCTGGAAATAGTCC--26838	490
TRIM4_GTCTCAGCGTAATCTCG--26839	336
TRIM4_TGAAGAACGCCACACAG--26840	23
TRIM40_AAGCCTGGTCATTGATC--26841	911
TRIM40_AATCCTTGACATCTCCA--26842	600
TRIM40_ACCTGCACACCCTCTTC--26843	391
TRIM40_AGAACTTCAGCGGCTCA--26844	48
TRIM40_CCGGAAGCCCTGTTCTG--26845	472
TRIM40_GAAGGACAACCAGGAGG--26846	35
TRIM40_GACTCAATCGCCGGAGC--26847	222
TRIM40_GTGCCTGACACAGCATG--26848	189
TRIM40_GTTTGGTGCTGGCTCTC--26849	1619
TRIM40_TCCGCAGTTGGTGCTCA--26850	288
TRIM41_AGATGAGTTAGATCGGG--26851	251
TRIM41_CCAGCTCTGACTTCATC--26852	70
TRIM41_CGGTGGCCTCGGAGTTT--26853	404
TRIM41_GAGCCGGATGTTCTGTC--26854	625
TRIM41_GGTCCGTGAAGTAATCG--26855	1076
TRIM41_GTGGGACACCCCCATGC--26856	65
TRIM41_GTTGTGCCCGCAGCCGA--26857	202
TRIM41_TCAGGAAGTCATGGCTA--26858	151
TRIM41_TGTCAGGGTCCAGCGTC--26859	116
TRIM41_TTTGTGTAACCCAGTTG--26860	508
TRIM43_AGAAATCTATATGAGGA--26861	250
TRIM43_AGGACCCATCACTGGAC--26862	326
TRIM43_CGCAGGTGAGTTCCTTC--26863	275
TRIM43_CTGCCTCTTCGATGGGA--26864	454
TRIM43_GAAGAACAGCCTTCCTC--26865	1259
TRIM43_GATTGGTTACTTCAAAA--26866	41
TRIM43_GCAACTCCAGAGAAGTT--26867	429
TRIM43_GGCAGTTTGCAGGACTT--26868	66
TRIM43_GTTCAAACAGATGACGC--26869	83
TRIM43_TCTCTGCCTTTCGTGGG--26870	160
TRIM45_AAAGGCTACAGCCGGAT--26871	247
TRIM45_AACGACTTACCACACCA--26872	92
TRIM45_CTTACAAAGCCCAGCAG--26873	41
TRIM45_GAGAGCCTACGTGGGGA--26874	503
TRIM45_GCAGAGGTTGGCTTTGC--26875	98
TRIM45_TCCTGTATGTGATGCTC--26876	182
TRIM45_TGACCGGCCCGTGTGCC--26877	49
TRIM45_TGACCTGTGCAACGACA--26878	423
TRIM45_TGCCCTCCAGAAGCGAG--26879	87
TRIM45_TTTAACCATAGACCACC--26880	405
TRIM46_ACTTAAGCAGCCGGTCC--26881	563
TRIM46_CCGCCAGAGTGTGAGTG--26882	371
TRIM46_CTCCACATCACCTTGGC--26883	112
TRIM46_CTCCACCACACGCTCCA--26884	175
TRIM46_GCACACGTTGTGGGTAC--26885	493
TRIM46_GCATGTCTTGCAGTAGT--26886	981
TRIM46_GGAACATGATCACTTGG--26887	222
TRIM46_GGCCAGCAGGGCTACAT--26888	621
TRIM46_GTGGCCTCTAGTGGTGG--26889	670
TRIM46_TACATCTCTTGACACAC--26890	49
TRIM47_ACAGAAGTTGTGGCCGC--26891	765
TRIM47_AGCCCTACGACCGCGGC--26892	580
TRIM47_AGTCAGCTTCAGGGACC--26893	157
TRIM47_CCGTAGCAGAGCGGGAG--26894	195
TRIM47_CTCCCACTGGTTGACGC--26895	123
TRIM47_CTGGCATTGCACAGTCC--26896	374
TRIM47_GACAGCTTGGGATGATT--26897	839
TRIM47_GCTGGGCTTCATCGAGG--26898	671
TRIM47_GTCACCGGCTCCCGGAG--26899	175
TRIM47_TCGCCGCAGGTCACCCT--26900	289
TRIM48_AATGTGTGGCATTCACA--26901	239
TRIM48_ATCTAGCGCTCAGGGCA--26902	406
TRIM48_CGCTAGATTCAGAGGCT--26903	115
TRIM48_CTGAGCGCTAGATTCAG--26904	189
TRIM48_GCGCTAGATTCAGAGGC--26905	357
TRIM48_GCTAGATTCAGAGGCTG--26906	142
TRIM48_GTTCATGCAGATGGGGC--26907	212
TRIM48_TCTCGAAGAATCATTGT--26908	279
TRIM48_TCTGAATCTAGCGCTCA--26909	150
TRIM49_AAGATAGATGGAAAGGC--26910	150
TRIM49_AATCTTACAGGTCTTTC--26911	337
TRIM49_AGCACTGGACAAGAAAT--26912	478
TRIM49_AGTAGTTCATGCACAGG--26913	162
TRIM49_CGGGACTCTTTCTTCTT--26914	62
TRIM49_GCGGGACTCTTTCTTCT--26915	363
TRIM49_TATATTGCAGCATAAGT--26916	1379
TRIM49_TGAGAAGATAGATGGAA--26917	372
TRIM49_TGTTCAGACTTTCACCT--26918	480
TRIM49B_AATGCACAAAGTCAACA--26919	357
TRIM49B_ATATATTGCAGCAGAAG--26920	376
TRIM49B_ATATTGCAGCAGAAGTG--26921	297
TRIM49B_ATGGACTCTTTCTTCTT--26922	117
TRIM49B_CTAGAAAAGTCAGTCTC--26923	5
TRIM49B_GACAGTGTCTGTGATCC--26924	1022
TRIM49B_GGCTGTCTTTCCAGTTG--26925	720
TRIM49B_TATATTGCAGCAGAAGT--26926	868
TRIM49B_TGCTCAGACTTTCACCT--26927	472
TRIM49B_TGTTCTGTGAAGTGGAC--26928	193
TRIM5_AAGTCCATGCTAGACAA--26929	433
TRIM5_AATCCTGGTTAATGTAA--26930	877
TRIM5_AGACATCCTGGACTGGG--26931	73
TRIM5_GAAGCTCCAGGCAGCTC--26932	7
TRIM5_GCAAAACCTGGAGAAGG--26933	15
TRIM5_GCCGTATGTTCTCAGGC--26934	656
TRIM5_GCTGAGGCAGAAGCAGC--26935	400
TRIM5_GTTGTGTCAGGAGTTCC--26936	373
TRIM5_TGACAAAACCAACGTCT--26937	15
TRIM5_TTGCAGTGAGGCATGCT--26938	591
TRIM50_AACAGGTCCCCCGAGCA--26939	670
TRIM50_ACATCAAGCTGACCGTG--26940	761
TRIM50_CAACGTCTCCCTGGCCA--26941	257
TRIM50_CCAAACTGGTGAACAAC--26942	276
TRIM50_CTCGGCATCCAGGTGGC--26943	31
TRIM50_GAAGCAGGAGCAGAAAA--26944	203
TRIM50_GCACCACCTGGTGGATG--26945	63
TRIM50_GGCCACTCTTACTGCAA--26946	69
TRIM50_TCCAACTTGAGAGGCTC--26947	68
TRIM50_TGCGCCTTCTAAGGGCC--26948	67
TRIM51_AGCAACATCACTTGGAA--26949	599
TRIM51_AGGTGAGAAGGAGCAAT--26950	639
TRIM51_CCGTGTCTTGCCAGTTG--26951	736
TRIM51_CTGCTGGACAGCCTCAG--26952	1224
TRIM51_GACAGTGTATGTGATTC--26953	638
TRIM51_GATGATCCCGATATCAC--26954	1501
TRIM51_GTGAGAAGGAGCAATTG--26955	729
TRIM51_TCCTGAGAGTTGGAGCA--26956	374
TRIM51_TTCATATGGGGGACTCT--26957	467
TRIM51_TTCTCAAATCTCCACAC--26958	86
TRIM52_AGAAAGCATTCACAGCA--26959	55
TRIM52_ATACAACACCTCTCGAA--26960	85
TRIM52_CATCGTCATCTTGGTCT--26961	421
TRIM52_CCAGCTGTGGAGTAAGG--26962	588
TRIM52_GACCCTTCAGGAGGAAG--26963	226
TRIM52_GATCAGGACTATTACCT--26964	648
TRIM52_GGAGGCGGGTGGATGTC--26965	49
TRIM52_GGCACAACTTCTGCCGA--26966	212
TRIM52_TGCCCCACTCCTTATCG--26967	113
TRIM52_TTGGAAACAACTCTGGT--26968	168
TRIM54_AGATGAGCTGCTTCTCC--26969	944
TRIM54_CCCATCGTGCAGGCATG--26970	458
TRIM54_CGATGGCATCGCGATGC--26971	85
TRIM54_CTGCCATAGAGGATTCG--26972	1431
TRIM54_GACAGACACGGTGTCTA--26973	1431
TRIM54_GCAGCACCTCATGTGCG--26974	229
TRIM54_GCAGCGAAACCTGCTAG--26975	278
TRIM54_GTTTGGAGAACATCTCC--26976	706
TRIM54_TCTCTCTGCAAGGTCTT--26977	18
TRIM54_TGTGCATCCCCTAGCAG--26978	55
TRIM55_AAGTTTGATTACCTGTA--26979	63
TRIM55_ACACAAAGACTGCCAGG--26980	274
TRIM55_CTTCTCTAAGTTATCCA--26981	147
TRIM55_GATAGACATGGGGTATA--26982	517
TRIM55_GATCGTTGCTGCCCACG--26983	329
TRIM55_GATGTTCACGAAACCTG--26984	409
TRIM55_GGTTCGGGTAATGACTT--26985	833
TRIM55_GTGCGAGGAACATGAAG--26986	295
TRIM55_GTGGTACCTCCTCTTGT--26987	191
TRIM55_TCTGGAACACATGAGTG--26988	27
TRIM56_CATCCGCCAGCTGTGCC--26989	136
TRIM56_CCCATTGACGAAGAAGT--26990	520
TRIM56_CTCGCCCTCCCTCCTGG--26991	149
TRIM56_GAAGCGCAGTGCCTCCC--26992	1611
TRIM56_GCAGTAGGTATGCAGGC--26993	540
TRIM56_GCTGGTGCCACCCACCA--26994	1026
TRIM56_GGACCTGGTGAAGGCCC--26995	565
TRIM56_GGCCGGGTGGTATGATG--26996	1020
TRIM56_GTGCCTGTGCCGCCCGA--26997	498
TRIM56_TGCCGATGACTTGTGCC--26998	114
TRIM58_ACTCGGAGATGCACCTG--26999	786
TRIM58_CTGCCGTTGCTCCTCCT--27000	406
TRIM58_GAGTTTGAGAAGCATCG--27001	630
TRIM58_GGAAATCCAGGCACACC--27002	50
TRIM58_GGAGGACGCCTTGACTC--27003	123
TRIM58_GGCTGCGCGAGGATGCG--27004	814
TRIM58_GTTGGGGCGAAAGCCCG--27005	51
TRIM58_TGCGGGAGAGCAAGAGC--27006	428
TRIM58_TGCTGGGTGTGCGACGC--27007	140
TRIM58_TGGCTCTGGAACTTATG--27008	78
TRIM59_AAAGATTCAATGCCAGT--27009	407
TRIM59_AATGATCCAAGGCGATA--27010	81
TRIM59_GCAGCAGCTTGAATTAA--27011	532
TRIM59_TCAAGATCTGTACATGC--27012	143
TRIM59_TGGAGCAGAACAGAAAT--27013	287
TRIM59_TTGATCTCGTGGTTTGG--27014	1352
TRIM6_AGATGTCCAAAGCTACT--27015	24
TRIM6_AGCTTCTGGCTTCCTCA--27016	492
TRIM6_ATGTCAGGGGTCAACAA--27017	175
TRIM6_CTCGCAGCGACTGGGTC--27018	290
TRIM6_GCTACGAATTATAGAAG--27019	219
TRIM6_GCTGAAAAAGCTGGAAC--27020	99
TRIM6_TAATTTAAATCTTGTCC--27021	23
TRIM6_TGGATCCTGCATCTCTC--27022	206
TRIM60_AAGCAAAAACGGCAGAC--27023	100
TRIM60_AATTTCTCTGTGATAAG--27024	356
TRIM60_CCTGGTGAACCTCCAAG--27025	223
TRIM60_CCTTCCAGGATACACTG--27026	508
TRIM60_CTAAACAACTCCAGATT--27027	41
TRIM60_GGCAAATGTAGTGCTTC--27028	795
TRIM60_GTCTGTGCAGTCAAACC--27029	62
TRIM60_TCAAATTACGGAGCTGG--27030	32
TRIM60_TTCTATATTATTCCTCA--27031	315
TRIM60_TTCTGGCCGACATTACT--27032	116
TRIM61_AAAGTGGCAAAAGGGGC--27033	17
TRIM61_AGCAAAAGTGGCAAAAG--27034	383
TRIM61_AGCTAGCCTCTGCTCGG--27035	153
TRIM61_AGGAATACAATGCACCG--27036	622
TRIM61_AGGCTGCCTCCTATCAT--27037	484
TRIM61_ATACAATGCACCGTGGA--27038	515
TRIM61_CAGCAAAAGTGGCAAAA--27039	1384
TRIM61_GCCAAACACAGTGATGC--27040	582
TRIM61_GGAATTTGTTACGGCCC--27041	88
TRIM61_TCATAACTATGCAAACC--27042	105
TRIM62_AGCCTGCGGACCACTAT--27043	171
TRIM62_CAGGGGGCCTGTGTACT--27044	81
TRIM62_CCGGTGCAGCCGCTCGA--27045	543
TRIM62_CTGCGCAAGGTCCAGGA--27046	237
TRIM62_GATGTCGGTCAGCGTGC--27047	966
TRIM62_GCACTCGGGGCAGTCGC--27048	1670
TRIM62_GCTGAAGGACCAACTTC--27049	421
TRIM62_GCTGCTCAAGCGACAAC--27050	249
TRIM62_GGCTGGCTGAAACCGAC--27051	338
TRIM62_GTAGATGCTCAGGCAGA--27052	301
TRIM63_ATTCCCCGCCACCAGCA--27053	541
TRIM63_CAATGGGGCCACCTCGC--27054	284
TRIM63_CACCTGCTCCATGTGCA--27055	511
TRIM63_CAGTCACCCCATGTGCA--27056	1627
TRIM63_CCCCGGCTGGTCCAGTA--27057	435
TRIM63_GAACAGTCACCAGGTAA--27058	91
TRIM63_GATCGTCACGGAGTGTA--27059	614
TRIM63_GCTTGGTAAACATCTCC--27060	958
TRIM63_TCGAGCCTGATCCAGGA--27061	328
TRIM63_TGATGTTCTCCACCAGC--27062	56
TRIM64B_AAGAAACAATCTAAATC--27063	118
TRIM64B_CAACTTCAACACCAATC--27064	213
TRIM64B_GAACTACTTCATAGATC--27065	108
TRIM64B_GAGTCTGTCGAGATTCC--27066	327
TRIM64B_GCACCACGTCAGGCATG--27067	249
TRIM64B_GCCTCTGGGTCGAGTTG--27068	833
TRIM64B_GGATAGTGCTCTGAGCA--27069	842
TRIM64B_GGCCTCTGGGTCGAGTT--27070	1453
TRIM64B_TATATTTCTCGATGAGG--27071	124
TRIM64B_TCGAGTTGGGGTGTTTC--27072	270
TRIM64C_AAGCTCTCCACTCCTTG--27073	8
TRIM64C_ACATTGGTGTTGAAGTT--27074	96
TRIM64C_AGAATCAATAACTATAT--27075	147
TRIM64C_ATGACCCAACATTTAGA--27076	76
TRIM64C_CACAAAGGGCAGCGCAT--27077	228
TRIM64C_CACAGTCAGTGGTGACC--27078	1519
TRIM64C_GAGTCTGTCGAGATTCT--27079	176
TRIM64C_GTGAGACGTGTGATATT--27080	470
TRIM64C_TATATTTCTCGATGAGG--27081	124
TRIM64C_TTCACTGGCTGGGGCTT--27082	81
TRIM65_AGGCGTGCCCCGAGTGC--27083	129
TRIM65_CAGGATCCGGGAGCTCC--27084	19
TRIM65_CAGGCCACCCAGGCCGA--27085	313
TRIM65_CGGCCACAACTTCTGCG--27086	632
TRIM65_CTTGCCGGAGACCCAGG--27087	232
TRIM65_GACCTGCGCCATCTGCC--27088	133
TRIM65_GCCTCCTCTTGGAAGAG--27089	157
TRIM65_TGACGGTTGGCGCTGAC--27090	224
TRIM65_TGCCAGCGCCTGCGTCT--27091	309
TRIM65_TTTCCAGGGCCTGTAGC--27092	79
TRIM66_AAGTGAAGCATCAGCAT--27093	675
TRIM66_AGGTGTGACTACACAGG--27094	116
TRIM66_ATACTCCAAGGGGAGCC--27095	102
TRIM66_ATGGGCCCCCGGGGACA--27096	20
TRIM66_CCATAGCTGCCTAGTGG--27097	341
TRIM66_CTGAGTGCAAGGAGAAG--27098	122
TRIM66_CTTATGGAGGCTTACAG--27099	136
TRIM66_GCACCTACTGCAATCGC--27100	840
TRIM66_GGCCAATGGGCTAATAG--27101	1375
TRIM66_TTGTCCTCTACACACAC--27102	181
TRIM67_AAACAGAGAGCCGCACA--27103	129
TRIM67_AGTTAAAGCATCCACAA--27104	649
TRIM67_CACGCGAACCCCGTTGG--27105	165
TRIM67_CAGACACTTTCGGCTCC--27106	151
TRIM67_CTGGTACCGCTGCACGA--27107	263
TRIM67_GCAGTACTCCATCAGTC--27108	1098
TRIM67_GCGATGGTGCGAGCGCA--27109	326
TRIM67_GCGCGTCCAGGTGTCTC--27110	573
TRIM67_GGTGGTGCGGGCACCAT--27111	1126
TRIM67_TAACAACAGCGTCACGC--27112	118
TRIM68_AAAAAGTCCGTCTGCTA--27113	189
TRIM68_AAAACAGAGTATTGTAT--27114	431
TRIM68_CCACCACATCGGCAGCT--27115	217
TRIM68_CTTGGTGGAAGCCATTG--27116	301
TRIM68_GCCAGAACCAATCTCCC--27117	257
TRIM68_GCGGCCTAATTGGCAGC--27118	337
TRIM68_GCTGGATGAGCTCGCTA--27119	393
TRIM68_GGTCATACAGATGGGAC--27120	37
TRIM68_GGTGTAACCCCAGTTCT--27121	141
TRIM68_TGAAAGAGAGGTCGCAG--27122	206
TRIM69_AGCCTTGAATGAGGAGA--27123	113
TRIM69_CAAACCAGCGTCTGGCA--27124	165
TRIM69_CCAGAGTTAGTGGAGAC--27125	146
TRIM69_CCTGCACAGCAAAGAAA--27126	117
TRIM69_GAATCTGAGCCAGCTTC--27127	59
TRIM69_GACCTTTGTACTGGCCC--27128	237
TRIM69_GCAAGGAATGAAGGTGC--27129	468
TRIM69_GTCGCCTGGATCGATGT--27130	1258
TRIM69_TCAAGTGTGGCTGTACT--27131	518
TRIM69_TCTCCAGTTGACCCTGT--27132	430
TRIM6TRIM34_AACAGCTCCAGGCAGAT--27133	45
TRIM6TRIM34_ATCAGGGTTGGGCAGGC--27134	38
TRIM6TRIM34_CATCACACCAAATGGCA--27135	183
TRIM6TRIM34_CCACAGTCTAGACTCAA--27136	695
TRIM6TRIM34_GACTTCACCAGTACTGG--27137	539
TRIM6TRIM34_GAGCCGCCTCACTATGT--27138	911
TRIM6TRIM34_GCATCTGGCCAACATAG--27139	15
TRIM6TRIM34_GCGGCCTAATCGGCATC--27140	132
TRIM6TRIM34_GCTTAACGTACAAGAGG--27141	40
TRIM6TRIM34_TGATGCAGGCTCGGCAG--27142	61
TRIM7_AGAGTTCCAGGCACTGA--27143	342
TRIM7_CACCTTGGATCCCGACA--27144	184
TRIM7_CGAGAGCGTGCGCCGAA--27145	407
TRIM7_CGCTAGAGCCTCGGCGC--27146	399
TRIM7_GAACCTGGCCCAGCTCG--27147	142
TRIM7_GAGACTGTGGTTGGCTT--27148	386
TRIM7_GAGCTGTCTCCTGGATC--27149	1022
TRIM7_GCCCGAGGAGAAGCCGC--27150	1841
TRIM7_GCTCACGAAAGAGCTCT--27151	706
TRIM7_GCTGCTAGGCCGCCTGG--27152	739
TRIM71_ACGTCCACGTCGTCGGG--27153	757
TRIM71_AGCAAGTGTCACAGTAC--27154	856
TRIM71_AGCGCTAGACATCCTAC--27155	413
TRIM71_ATCTGGAAATCGGTCTC--27156	381
TRIM71_CAACCTGCTCGACGCGG--27157	338
TRIM71_CTTCATCTACCTCCAGG--27158	74
TRIM71_GCGCGCCCGTTCTTGGG--27159	946
TRIM71_GGAGATGTGCGGCTCGC--27160	1569
TRIM71_GTACAGTGCCTGATCGG--27161	936
TRIM71_GTGCACTCACGACAGAT--27162	225
TRIM72_AGGACAGCTCCTGGTGC--27163	1258
TRIM72_AGTGCCTGCGGCCGCGT--27164	4126
TRIM72_AGTGCGTCAGTTCCGGG--27165	172
TRIM72_CCTTGCGCCGGGAGCTG--27166	298
TRIM72_CTCTGCCTCGCGGTCCA--27167	224
TRIM72_GCAGGAGGCGATGACCG--27168	892
TRIM72_GCGCGTCGAACAGCTGC--27169	1006
TRIM72_GGAGGCATGCATGCGCA--27170	77
TRIM72_TGTGCTGGAGCATCAGC--27171	701
TRIM72_TTCTGCCGCGCCTGCCT--27172	414
TRIM73_ACCACCATGAGTTCATC--27173	1069
TRIM73_AGATGGGACACTGAAGC--27174	316
TRIM73_CGCAGACCTTGGGCTCT--27175	64
TRIM73_GCCTTCTCCTCGTCCAC--27176	1655
TRIM73_GGTCCTCCAGCTCCAGC--27177	122
TRIM74_AGTCCTCCAGCTCCAGC--27178	134
TRIM74_CAACGTCTCCCTGGCCT--27179	212
TRIM74_CCAAACTGGTGAAAAAC--27180	77
TRIM74_CGCAGACCTTGGGCTCC--27181	95
TRIM74_CTACCACCTGGACACCA--27182	865
TRIM74_CTTCAGCTCAGAGAAGA--27183	146
TRIM74_GAAGCAGGAGCAGAAGA--27184	231
TRIM74_GCAGCTCCTGGAACTCG--27185	655
TRIM74_GGAACAGTTCGGAAATG--27186	168
TRIM74_TCCCTAATGCTACAGTG--27187	284
TRIM77_AAAGCACGTAGAGAGCC--27188	99
TRIM77_AGGCTGATGAATACTAT--27189	65
TRIM77_CAACATAATCGGAACAT--27190	247
TRIM77_CACACAGGGCAGCAATT--27191	141
TRIM77_CAGTGCTGAATATCCTA--27192	700
TRIM77_CCTGTCACCATTTGTTG--27193	679
TRIM77_GAGCTTGATAACTGGCA--27194	145
TRIM77_GTCTGTGCAGATCGAGC--27195	171
TRIM77_TGCACTGCAAATGCCTT--27196	571
TRIM77_TGCATGGACCATCACTG--27197	224
TRIM8_ACCTTCTGCGCGGGCAG--27198	717
TRIM8_CAGGTGCGTCTGCACGT--27199	487
TRIM8_CCTCCACTGTCTGCCGC--27200	1370
TRIM8_CGGGCACCTCCTGGTGG--27201	165
TRIM8_GAACTTCCTCCTTCAGT--27202	343
TRIM8_GAGGCCAAGAAGCTGCT--27203	110
TRIM8_GCACCAGCTGCTGGACG--27204	128
TRIM8_GTGCTGCGGGCAGCTCC--27205	925
TRIM8_GTGGCCGATCTTAGTGG--27206	383
TRIM8_TGTAGTAGCAGCAGTAC--27207	170
TRIM9_AAACTCCTTGGCTTCTT--27208	38
TRIM9_AAGAGTGCACCTGACTG--27209	66
TRIM9_AATCCCCCCAGAGCCAT--27210	167
TRIM9_ACTCAAGTCAAAGTCCG--27211	346
TRIM9_CGGCTATGGCTCCTACG--27212	145
TRIM9_CTCTCACAATTTGTGTC--27213	100
TRIM9_CTCTCCCAGGCGCTGAA--27214	64
TRIM9_GGTACAGCTGCGCAACA--27215	1503
TRIM9_GTCCAGATAGTCATAGT--27216	882
TRIM9_TGTGCGGCTCCTTCTAT--27217	270
TRIML1_AAAGATTCAGGATTTCC--27218	64
TRIML1_ACTCCAGCTACTAGAAC--27219	64
TRIML1_AGTCTGTGCCGCATCAC--27220	1343
TRIML1_AGTGCATCTCTCCAGCG--27221	594
TRIML1_CCTCTTCCTTCAGGAAC--27222	28
TRIML1_GAAATGCGGGCCCTCCA--27223	319
TRIML1_GCTGTGCCCACACTCGG--27224	139
TRIML1_GTGTCTCCTCAGGAGCT--27225	150
TRIML1_TCTGATGGAGAACCTCA--27226	406
TRIML1_TGTACTAACCCATGAGA--27227	394
TRIP10_AAATGGCTTTAAACAGC--27228	224
TRIP10_AAGCAAAAACGAATATG--27229	53
TRIP10_AAGGTGGGCTTGCTGCT--27230	215
TRIP10_AGCGCCACACGCAGTGG--27231	372
TRIP10_ATTGGGGCACTGAGCTG--27232	635
TRIP10_GAAAGAACGCACCGAAG--27233	175
TRIP10_GGATATCAACGCCACCA--27234	930
TRIP10_GTACGAAGGACTGTTGC--27235	187
TRIP10_TAAGCGTAAATTTGAGC--27236	85
TRIP10_TAGCCGTTCAGCAGTCT--27237	10
TRMT112_AGAATGAGGAGTTTCTG--27238	571
TRMT112_ATTCAACCCCAACTTCG--27239	101
TRMT112_CACCATCCCGCCCGAAA--27240	341
TRMT112_CCGAAAGGGCCGGTTGA--27241	139
TRMT112_CGCATGTGCGGGGGGTG--27242	40
TRMT112_CGCCTCCAGGTACCCGC--27243	402
TRMT112_CTCGCATGTGCGGGGGG--27244	157
TRMT112_GCAGGGCGGAGGAGTTT--27245	282
TRMT112_GCCGACCACTCCACTTT--27246	306
TRMT112_TGGGGTTGAATTCCACA--27247	90
TRMT6_CCACTGAGAAAAGATTT--27248	432
TRMT6_CGGATGCGGTGGTCTCC--27249	403
TRMT6_CTCTGAAGATAACATCT--27250	35
TRMT6_GCTGTTGCTGCCCGAAC--27251	362
TRMT6_GTGTATCGTATCTCATG--27252	99
TRMT6_TAACTTTCGAAAAACAG--27253	26
TRMT6_TATTATGCAAGAGAACC--27254	180
TRMT6_TGCAATGATGGAACGAA--27255	340
TRMT6_TGTCCACTTTGTTGAGA--27256	513
TRMT6_TTGGGAAATATCCGTGC--27257	91
TRNP1_AGTCGCCCGGCACCCCA--27258	335
TRNP1_CAGCCGCCGCCGTGCTT--27259	501
TRNP1_CGATCCCGCTAGCGCCC--27260	190
TRNP1_CGGCGGAAGGGCGAGTC--27261	75
TRNP1_CTCTGCCGTCCCCTCCT--27262	83
TRNP1_GAGTCAAGGTCGGAGTT--27263	283
TRNP1_GCAGCTGGGGCTTCAGC--27264	662
TRNP1_GGCATGGGATCCCAGGG--27265	105
TRNP1_GGCCGCAGGCGCTGATG--27266	639
TRNP1_TCTCCAGCTCCGACACC--27267	1063
TROAP_ACATCACAAAGATTGGT--27268	218
TROAP_CGTTGAATATTGAGCGG--27269	142
TROAP_GAGATACACCCCGGAGG--27270	343
TROAP_GAGGGACCAGGACCTCG--27271	695
TROAP_GCGCACGATGTAACAGT--27272	979
TROAP_GTTCGAGGAAGTCAGGG--27273	348
TROAP_TCAGCCTCGGAACCCCT--27274	85
TROAP_TCCATCACCCTTTGGAC--27275	134
TROAP_TCGGGCCTCTGCATATT--27276	225
TROAP_TTGATTCAGCAGGCCCC--27277	55
TRPC4AP_ACTCAACAAAGTCACTG--27278	338
TRPC4AP_AGGAATTCCACTCCACT--27279	427
TRPC4AP_ATCGAAATTGGATACTA--27280	411
TRPC4AP_CAAACTGGCGACTCGAA--27281	240
TRPC4AP_CGGCAGGGCCAGCTGAC--27282	605
TRPC4AP_GCCTACGATCTCTATCC--27283	1108
TRPC4AP_GGTCTGGAGCCGGCCGA--27284	1448
TRPC4AP_TGGCGGCTTGGGGCGGA--27285	42
TRPC4AP_TGGTGGTGTGCAGCTTG--27286	735
TRPC4AP_TGTTACCAGGCCGCGGC--27287	1
TSC22D1_AAATTCCCAGCTGGAGC--27288	2
TSC22D1_AAGCCATTTGATGTATG--27289	560
TSC22D1_CCTGAACCTCCTTTCGC--27290	207
TSC22D1_CTTTGATTTGCTCTTTG--27291	28
TSC22D1_GAGTAACGCTAGTTATC--27292	346
TSC22D1_GCAATGTTCCCTCGAAG--27293	249
TSC22D1_GCACAGCCTCTTGCGCC--27294	735
TSC22D1_GTGTAGACCAGTGGCGA--27295	126
TSC22D1_TAATGCCACATCTTCCG--27296	259
TSC22D1_TACCACACTTGCACCAG--27297	110
TSEN2_AAATTGTGAAGCTTGGA--27298	169
TSEN2_AGCATCCTCCTGTGAAA--27299	493
TSEN2_AGCTGATGCGTAGACAG--27300	504
TSEN2_CATGACAAGCTTAACTC--27301	61
TSEN2_CATGGTCCTGACCAAAA--27302	503
TSEN2_GATTGTGAGGAATGCGG--27303	44
TSEN2_GTGGTAAACGGGGACTC--27304	10
TSEN2_GTTTCGTGTAATCCTTG--27305	416
TSEN2_TAGGTGGTTCTGAACGT--27306	217
TSEN2_TGTTAATCATTTCAGCA--27307	115
TSEN54_AAATTCTGGCAGACCAT--27308	561
TSEN54_AGAGCTCTTCCCGGCAC--27309	87
TSEN54_CCGTGGAGGTTCCCGCG--27310	1538
TSEN54_CTCTTCTGGCCTCCACT--27311	492
TSEN54_CTTCTGCGACCGCGAGC--27312	275
TSEN54_GAAGGTCACAGTGTGGT--27313	580
TSEN54_GCGCCTTCACCCGGAAG--27314	138
TSEN54_GCTGGCAGAGCAGCGCG--27315	1611
TSEN54_GGTCTTGGTGGAAGAGG--27316	95
TSEN54_TCGGGCAGAAAGTCCTT--27317	394
TSFM_AAGCTGCCAAGCTCCAA--27318	17
TSFM_CAGAGGGTTGATCCTTT--27319	257
TSFM_CCCAATCAGGCCTTCTT--27320	158
TSFM_GATCTGGCTCCACAAGG--27321	442
TSFM_GTCGCTGCGCGTGTTTC--27322	649
TSFM_TTCCAAGGGCTACTTGC--27323	823
TSKU_ACTCGGGTGGATTGTAG--27324	588
TSKU_CCACAACCAGCTCCGGG--27325	79
TSKU_GAAGCTCTCGGCTGGCA--27326	157
TSKU_GCGACTCCAGGTAGCGA--27327	76
TSKU_GGAGATGGTGAATGAGT--27328	230
TSKU_GGCACCGGCATGATGTG--27329	1158
TSKU_GGCTACACGACGTTGGC--27330	787
TSKU_GGGCCGGGCACTACACG--27331	908
TSKU_GGTTGTGGCTGAGATCC--27332	272
TSKU_TGTCTGGGCCCCACTCA--27333	313
TSNARE1_AGATGTTGGACCGAGTA--27334	137
TSNARE1_AGGTGGGCTCCGGCATC--27335	330
TSNARE1_CTGTGTGGGGAAGGACG--27336	110
TSNARE1_CTTCCTCGGGCCAATGG--27337	339
TSNARE1_GAGCCGTGGCCCTTTCG--27338	1084
TSNARE1_GCACGCCTATTGTCCCA--27339	1205
TSNARE1_GCCACCTCCACGGGCGA--27340	817
TSNARE1_GCGACGGGCAGGGGAAA--27341	543
TSNARE1_GTGGTGCTTGCTCACCT--27342	880
TSNARE1_TGCTGGGCCCCGCCATC--27343	254
TSPAN13_AGATTTGTTGGTGGCAT--27344	185
TSPAN13_CCAGACAGGTGTCATTT--27345	265
TSPAN13_CGTGGGGCATTGGCTTC--27346	148
TSPAN13_GAAATCTAAACTGCTGT--27347	453
TSPAN13_GCCGACCACTCGGAGAC--27348	506
TSPAN13_GGCGCACAGGCAGTTCT--27349	208
TSPAN13_GGTTGGTTGGAACAATA--27350	308
TSPAN13_GTTAGTCTGCTGCTAAT--27351	819
TSPAN13_TTCCTGATTGCTTTAGT--27352	242
TSPAN13_TTGTTTAGCCCTGAACC--27353	3
TSPAN17_CAATGTTGAAGCCAAAC--27354	367
TSPAN17_CCTCATTGACTTTGCTC--27355	69
TSPAN17_CGTTGTTGTTGATGAAG--27356	69
TSPAN17_GAAATGCTGGTGCTTGC--27357	757
TSPAN17_GAAGGTGTTCTCCCGGA--27358	152
TSPAN17_GACGTCGTAGCCACACT--27359	1558
TSPAN17_GAGGCCTTGACCCCGTG--27360	400
TSPAN17_GCCCTGTTCCTGGCTAT--27361	643
TSPAN17_GGAGGTCAATGTCGTCC--27362	1100
TSPAN17_TCGGTGCTGGGCTTTGC--27363	449
TSPAN8_ACACAATTATGGCTTCC--27364	88
TSPAN8_CCCATATTGCTAATGCT--27365	83
TSPAN8_CCTAGCATTAGCAATAT--27366	385
TSPAN8_GACATATTGATTGCTGT--27367	134
TSPAN8_GTCCTGTATTGCCAGAT--27368	1267
TSPAN8_GTGGCGACAGGTATCCT--27369	354
TSPAN8_GTTATTGGAATATCATT--27370	172
TSPAN8_TACCTGTCGCCACCTGC--27371	500
TSPAN8_TCAATGGAGCTGCTGAT--27372	621
TSPAN8_TCTCTGCTTATCTAGAC--27373	365
TSTD1_ACTCCGGGCCAGCTGCG--27374	769
TSTD1_AGAATATAAAGCCTGGA--27375	149
TSTD1_AGGAGTGAACGGAGTTC--27376	23
TSTD1_CAGAGCACTCTCCAACT--27377	180
TSTD1_CGGAGGCTAGGAGTGAA--27378	77
TSTD1_CTGGAGCCTATAGAGAA--27379	161
TSTD1_GGGCAAGCGGGGCCTCC--27380	417
TSTD1_TCAGGAAGCGAGACCGT--27381	324
TSTD1_TGCTCATCTTCCAGCTT--27382	165
TSTD1_TTCAGGAAGCGAGACCG--27383	533
TTC1_ACTAGACTAAAGGAGGA--27384	165
TTC1_AGAAGTCAGAGAACTGT--27385	219
TTC1_AGAGTTGTATGAGAAGA--27386	476
TTC1_AGGAATCCTGTTTGATC--27387	279
TTC1_AGGATGGGCACATTTCG--27388	343
TTC1_ATATCAGGGCAATATTG--27389	108
TTC1_CAGTGCCTCATTTGAGG--27390	490
TTC1_CCAGAGGATCTGTTAAA--27391	199
TTC1_GAAGGTTACAGATACTC--27392	267
TTC1_TGATGAGGCCCATCTCC--27393	547
TTC14_ACCTTTAGAGCAATTCA--27394	211
TTC14_ACTGCCGCAAAAGGTCC--27395	315
TTC14_AGAAGGCACATCTCTTA--27396	87
TTC14_AGAGCAAAGACGACCCG--27397	427
TTC14_AGGTGCATCTGATTTCC--27398	821
TTC14_ATTCATCTCCAAAAAAG--27399	34
TTC14_CCCCAGCACCCGTTGCA--27400	347
TTC14_CCGACCCCAGGAGGCTA--27401	362
TTC14_CGTGGTGATATAGTGAT--27402	337
TTC14_TTGATCTGTTTAGGAAG--27403	6
TTC16_CCAGGATCCCCGCATCT--27404	145
TTC16_CTTGAGGGCCAGGAGAC--27405	140
TTC16_GAATCCCAAGCACCCGC--27406	63
TTC16_GATGCTGCTCCAGAAGA--27407	286
TTC16_GCTCCAGGAGTTCGATG--27408	1821
TTC16_GCTGGACATGGTGACCG--27409	1087
TTC16_GGACATCCCAAAGCCAT--27410	1102
TTC16_GGACTTCTATGCCTTAC--27411	737
TTC16_GGTTGTTCTCGATGGCA--27412	74
TTC16_GTCCCGGTAGCAGAGGT--27413	622
TTC18_ACACAGGTTTGTGAGCG--27414	432
TTC18_ACCATGTAGTTCTGCCC--27415	374
TTC18_ATTGCCCCCTGAGATCT--27416	295
TTC18_CAGATCACCGTGACAGA--27417	219
TTC18_CCATTGCACCCTGTGCA--27418	100
TTC18_CTGCAAGTTCCATCACT--27419	847
TTC18_GATCACTGGTTGGACTA--27420	218
TTC18_GCTCGAATAAAGGTAAC--27421	12
TTC18_GGACCTTCTTCCCTTAC--27422	314
TTC18_TTCACTGCTTGTATAAA--27423	290
TTC24_ACAGTGCTAAGAAACCT--27424	36
TTC24_CACCTCTATAACGATCT--27425	67
TTC24_CATCCAAGCCCTCACCA--27426	214
TTC24_CCTTGTGGTCCCCCAGC--27427	21
TTC24_CGGGAACAGCTGGAGCT--27428	85
TTC24_CTCGCCGAGGGCATGGT--27429	172
TTC24_GGGCACATCCTCAGGGT--27430	1108
TTC24_GGGTATCCCTGGTTTGT--27431	713
TTC24_GTTCTGGCCAGCCTGAA--27432	1121
TTC24_GTTGCCGAGGGCATTGT--27433	317
TTC28_AGTCTCCAGCTTCTGGT--27434	598
TTC28_CCCTGAGCAGTGCTTAC--27435	544
TTC28_CCGAGCTCATGGGAATC--27436	283
TTC28_CGGGCCTATGCTGGACT--27437	342
TTC28_CTCAGTACCGGTCCATC--27438	38
TTC28_CTGATAAGTGGGCTCGA--27439	91
TTC28_GCACATTGCCAGTGTCC--27440	352
TTC28_GTGCAGCAGCACTCGCA--27441	2075
TTC28_GTTCCTCCGGTAGTGAT--27442	529
TTC28_TGGTCGTGTCTGTGGTT--27443	335
TTC3_ACACAATCATCCACGTG--27444	732
TTC3_ATGCAATCGTGATATTA--27445	673
TTC3_ATTATATCCAAAGTGAG--27446	201
TTC3_ATTCTGATTACCACCGT--27447	265
TTC3_CAATCAAGGCCCTCACT--27448	209
TTC3_CATCGCAATAATCTTGC--27449	574
TTC3_GGCGGATGAGGCGTTGA--27450	2219
TTC3_TGAGGGAGATTTCACTG--27451	189
TTC3_TGCTATCAGAAGTGCCA--27452	270
TTC3_TTGCCGCAGCGCTGCAC--27453	767
TTC30B_AACAACCCAGGTTGATC--27454	23
TTC30B_AGCCCTAGGAGCCGCGC--27455	757
TTC30B_CAGGGCGGCAAAAAACT--27456	111
TTC30B_CCTCATAGTTTCTCAGT--27457	447
TTC30B_CTGCCGAGTAGGGAAGG--27458	62
TTC30B_GCTATCAAGTACAGCGA--27459	187
TTC30B_GGATCTGCGCGCCGCTC--27460	509
TTC30B_GGGTGGCCTCCGCATAA--27461	766
TTC30B_GTATGGTAAGTTTCCGG--27462	50
TTC30B_GTGGGCATGACCACTGA--27463	443
TTC32_AACCCTAACACTCGCCC--27464	161
TTC32_ACTATGTGATGATGACA--27465	231
TTC32_AGATGTGTAGTCATCCA--27466	897
TTC32_AGCCTGGGCGAGTGTTA--27467	147
TTC32_CAGTAGCCAAATCCTCA--27468	230
TTC32_CGAGTGTTAGGGTTGCG--27469	150
TTC32_GGGACTCTCGTCGCTGG--27470	637
TTC32_GTCTTAGACTTAAATCC--27471	327
TTC32_TACTGCATATAACAACA--27472	847
TTC32_TTCCATATTACAACAGA--27473	247
TTC36_ACAGCTGGAACAGTCCA--27474	319
TTC36_AGACGACGACGCCCGCA--27475	397
TTC36_CACAAAGCTCTGGCGGG--27476	88
TTC36_CGCGTTCCAGATCCTCC--27477	496
TTC36_GGGGACTCCAAATGATC--27478	143
TTC36_GGGGGTGATGGCAGCAG--27479	170
TTC36_GTCTCCCTGGAGTCGCC--27480	180
TTC36_TAGGCTGAAGCCCTCTC--27481	54
TTC36_TCTCCAAATGGGGTGTC--27482	112
TTC36_TTGGCCAAACCTCTCCA--27483	707
TTC39A_AACCACCCGCACTTTGA--27484	382
TTC39A_AGGGTCAAAGGTCATCA--27485	27
TTC39A_CAGCCTCCATGAGGCCC--27486	284
TTC39A_CATAGCAGACCTCAGCG--27487	32
TTC39A_GATCCTAGTAGGAAGCA--27488	387
TTC39A_GTGAACCGCCCCACGCT--27489	89
TTC39A_GTGAGCTTCATCAAAGG--27490	393
TTC39A_TCCTCACAATACTGCAA--27491	379
TTC39A_TGGCATATGTCAGTGAG--27492	139
TTC39A_TGGTGAGGAAGAGGTCC--27493	270
TTC4_ACTGAAACACTTTGCCG--27494	343
TTC4_CAGAGATGAAGTCCGAC--27495	521
TTC4_CATGACGTCGTCTGAGG--27496	187
TTC4_CTGTGCTGCTGCCCGGT--27497	127
TTC4_GCCAGGCTGAGTCTAGA--27498	302
TTC4_GCGCTCTCGACATAAAT--27499	224
TTC4_GGAGAGGAATCAGAATG--27500	430
TTC4_GTAATTTCATACACTGA--27501	156
TTC4_TGAATCTTCATCCTCAC--27502	623
TTC4_TTGAACAGAGGGATGTG--27503	302
TTC6_AAAGTGTCTCGGGATTG--27504	33
TTC6_AACCCCGAGGCGATGAC--27505	169
TTC6_AGTGCTTAAGAAGGCTT--27506	532
TTC6_ATTTCTCATTCTGATAA--27507	329
TTC6_CACAGCCTCCATGCCCC--27508	199
TTC6_GAATCGAGCTATCCTTG--27509	711
TTC6_GACTGTCTGTATAACTT--27510	98
TTC6_GCAAGTAAAAGTCCCGG--27511	111
TTC6_GGTATCTTCTCGACGTC--27512	650
TTC6_TCCGTCCAAGACCTCAA--27513	105
TTC7B_AACATTTACGCCCGGGT--27514	475
TTC7B_CCGCGAGCCTGCCTTCT--27515	372
TTC7B_CCGCTCCGAGTGCCAGT--27516	819
TTC7B_CGGACCTCAGTCAGCTG--27517	493
TTC7B_CTCCGTCCATGCCACAT--27518	466
TTC7B_GAACACCCCCTGAGGCA--27519	250
TTC7B_GCAGAGATCTTGTTGCG--27520	703
TTC7B_GGCCAAGTTGAATTATG--27521	703
TTC7B_GTCCACATGGAGATTAC--27522	774
TTC7B_GTTCCCTCGGTCCAGGG--27523	457
TTC9_AAACTATGAACGAGTCA--27524	93
TTC9_AAAGGGCTCGGCGGCCG--27525	75
TTC9_AAATTCCGTGAAGCCAT--27526	280
TTC9_ACTTCAAGGCCCTTTAC--27527	61
TTC9_CCTCAAAGTCTTGAAGA--27528	95
TTC9_CGTTGCTGGAGCTGAAG--27529	296
TTC9_GATATACCGAATCACGT--27530	378
TTC9_GATGAGCTCGGCCGGCT--27531	400
TTC9_GGGTCCTTGCTTCTTTC--27532	58
TTC9_TGGCCGCTGCCCCTCTC--27533	703
TTC9B_AAGTTCCGGGAGGCCAT--27534	438
TTC9B_ACGCCACGGCGGCACGC--27535	6374
TTC9B_CAGCTGAAGGCGGCGCA--27536	700
TTC9B_CATGGCTCGGCTCGTCC--27537	249
TTC9B_CCTCTCCCCACCGGGCT--27538	40
TTC9B_CGCGCTGCGCTACCTGC--27539	1135
TTC9B_GATGTAGCGGAGCACAT--27540	969
TTC9B_GCAGCAGGGCAACTTCA--27541	448
TTC9B_GCGCGAGTACTGTCTCA--27542	368
TTC9B_GTGGTAGAAGGCAATGC--27543	406
TTC9C_ACAGCCTGATAATGCCA--27544	1929
TTC9C_ACCGAGATGCTGTGAGT--27545	376
TTC9C_AGATTAGGTAACGGAGA--27546	302
TTC9C_AGGGAACCAGCGCTACC--27547	288
TTC9C_ATAGCAGTCTGTCTGGG--27548	78
TTC9C_ATGGAAAAAGGCCACTC--27549	143
TTC9C_CACTCCCTTCTACTTCC--27550	253
TTC9C_CGGGCGTGAGAACGCCT--27551	395
TTC9C_GGCTTCCGCCTTTCTAT--27552	1136
TTC9C_TAGTGCTAAAACTCCAG--27553	404
TTF1_AAAGTGTTCTATACATA--27554	217
TTF1_AGATAAGTATCTTATTT--27555	31
TTF1_ATGTACCATTCTCTCCT--27556	408
TTF1_CATCCGCTTGATTGTGC--27557	202
TTF1_CCAGGACTCCTCCTGGT--27558	768
TTF1_CCCTGCACAGTAAAGTT--27559	277
TTF1_GATTCAGATGCGGATTT--27560	220
TTF1_GTCTCTGAAAATTTCGT--27561	387
TTF1_TGCTTTGGAGGTGGACG--27562	247
TTF1_TTGCCTATCAATTGTTC--27563	403
TTLL2_AGGATGTCCTCCAGTAC--27564	480
TTLL2_ATGACACCTGAAATTCC--27565	1025
TTLL2_CACATGAGGAGGATGTA--27566	95
TTLL2_CGCCTGGCTTTGTGTGG--27567	388
TTLL2_CTCAGTGTGGTTTGCCT--27568	222
TTLL2_GAACCACCAAGCTTACC--27569	35
TTLL2_GGCATGACGAACGTCAG--27570	639
TTLL2_GTGTTTCCATCCCTCCC--27571	334
TTLL2_TCAACGCGAAAAACCAG--27572	176
TTLL2_TTTGTGTGGAGGAACAC--27573	312
TUBA3D_ACACTTGACCATTTGAT--27574	212
TUBA3D_CCCCAAAGACGTCAACG--27575	137
TUBA3D_CCGCGTTGACGTCTTTG--27576	923
TUBA3D_CGAACTTATGGTCCAGG--27577	308
TUBA3D_GCAGCTGATCACCGGGA--27578	769
TUBA3D_GCCAATAATTACGCCAG--27579	135
TUBA3D_GCCCCTGGCGTAATTAT--27580	489
TUBA3D_GCGCACCATCCAGTTTG--27581	161
TUBA3D_TGAGATGACTGGGGCAT--27582	76
TUBA3D_TGATCAGCTGCTCCGGG--27583	554
TUBB2A_ACCTCGGGCCATCCTGG--27584	202
TUBB2A_AGAGAGGGTGGCGTTGT--27585	411
TUBB2A_CAGGCTCCAGATCCACC--27586	42
TUBB2A_CGAGATCGTGCACATCC--27587	224
TUBB2A_CTCGTTATCAATGGAGT--27588	342
TUBB2A_GCACCATGGACTCTGTC--27589	519
TUBB2A_TAACAAATATGTACCTC--27590	28
TUBB2A_TCATCAGCGATGAGCAT--27591	1451
TUBB2A_TCCATGGTAACTGCCTG--27592	78
TUBB2A_TGTCTGGTCTGAAGATC--27593	194
TUBB4A_AAGGCAGTCGCAGCTCT--27594	106
TUBB4A_CTGGTGCACAGACAGCG--27595	213
TUBB4A_CTGGTGGACCTGGAACC--27596	60
TUBB4A_CTGTCCTGGACGTAGTC--27597	293
TUBB4A_GAGGGTGGAAGATGCGG--27598	547
TUBB4A_GCAGGTCACTGTCCCCA--27599	43
TUBB4A_GGAGATCGTGCACCTGC--27600	698
TUBB4A_GTCCGTTCTGGCCCCTT--27601	203
TUBB4A_GTTATCAGTGACGAACA--27602	299
TUBB4A_TGGCACGGGGTCCGGAA--27603	227
TUBB4B_AAACGAAGTTGTCCGGC--27604	266
TUBB4B_CAAAGTGTCAGACACAG--27605	555
TUBB4B_CACGGAGTCCATGGTGC--27606	754
TUBB4B_CAGTGCGGCAACCAAAT--27607	316
TUBB4B_CCCGTGGTAGGTGCCCG--27608	180
TUBB4B_GCTGGTGGACTCGGTGC--27609	819
TUBB4B_GGAAATCGTGCACTTGC--27610	208
TUBB4B_GTCACCATAGGTGGGCG--27611	159
TUBB4B_TGGTGCTGGGAACAACT--27612	48
TUBB4B_TTCGTTATCAATGCAGT--27613	214
TUBB6_CACGGCATCGACCCGGC--27614	1610
TUBB6_CGATCTGGTTCCCGCAC--27615	356
TUBB6_CGGAAAAGCTGCCCAAA--27616	306
TUBB6_CTCACGCACTCGCTGGG--27617	182
TUBB6_GATCGTGCACATCCAGG--27618	858
TUBB6_GCACCATGGACAGCGTG--27619	666
TUBB6_GGACGCAGTGCTGGACG--27620	490
TUBB6_TCCACCAGGGCGGCCCT--27621	162
TUBB6_TGTTCATGATGCGGTCC--27622	336
TUBB6_TGTTCCCTGCACCCGTC--27623	473
TULP4_ACTCGTGCAAGAGGACG--27624	511
TULP4_ATGCAGCAGTGGAACAT--27625	260
TULP4_CCTTCCAGGACAGGCAC--27626	151
TULP4_GAAAGTCAAATTACGTG--27627	476
TULP4_GAATCGCTGCAAAGCAC--27628	687
TULP4_GACAAACCCATCTCGAT--27629	788
TULP4_GCCACGTGCGATGCGGA--27630	971
TULP4_GTCACTGTCGCAGGGAC--27631	82
TULP4_GTGTGGATTCAGTACGA--27632	276
TULP4_TAGCGTCTCCTGCACAC--27633	385
TVP23B_AAAGCATTTAACCAGCA--27634	76
TVP23B_AATATCACCCACAGTAC--27635	31
TVP23B_ATGGCTACTTCATATTT--27636	101
TVP23B_GATAATTGTCACCATAC--27637	131
TVP23B_GGTGGTTATCATGGGTG--27638	538
TVP23B_TGGTTACATCAGGTGTA--27639	39
TXLNA_AATAACCAGGGGGGCCC--27640	20
TXLNA_ACTACTGGAGTTGGTTC--27641	1533
TXLNA_CCAAGACAAAAAGAACG--27642	87
TXLNA_CCAGGCTCCTCGGAAGC--27643	11
TXLNA_CCCAGACTGAGCCGTTC--27644	471
TXLNA_CCTGCTTCCGGTTGTCC--27645	636
TXLNA_CCTTCTGCTTCTACTGC--27646	1898
TXLNA_GAGACCGAGACCATCGA--27647	743
TXLNA_GGACTTCTCTGCATCTT--27648	1043
TXLNA_TGTCACCTGGAAGTGCG--27649	372
TXN_ATTCCTTGAAGTAGATG--27650	472
TXN_CATCCACATCTACTTCA--27651	352
TXN_GAAGCCTTGGACGCTGC--27652	739
TXN_GACTAATTCATTAATGG--27653	566
TXN_GCAAGGCCCACACCACG--27654	49
TXN_GTCCCTTCTTAAAAAAC--27655	39
TXN_TTCTCAGCCACGTGGTG--27656	552
TXN_TTGACTTCTCAGCCACG--27657	132
TXNDC11_AAGGACTGGAGACCTCA--27658	197
TXNDC11_AGGTGAACTTGAGGGCG--27659	28
TXNDC11_CTGACAGGTGGCTTTGC--27660	207
TXNDC11_CTGGCGCGCCATGAGGA--27661	111
TXNDC11_GCCGGAGCTGCTCTGCG--27662	1795
TXNDC11_GGACTGTCCACACCAAG--27663	402
TXNDC11_GGCTCACCCCAGCCTCC--27664	167
TXNDC11_GTATCCTTAGTACACTC--27665	424
TXNDC11_TCGACGGGATTCAGAGG--27666	235
TXNDC11_TGGCAATTAACTGTTGG--27667	147
TXNDC5_ACGTGTGCTCCGCCCAG--27668	710
TXNDC5_AGATGCCAAAGTCTATG--27669	43
TXNDC5_CACTATGAACTCTGCTC--27670	57
TXNDC5_CAGTTTCGGAATGTTCA--27671	705
TXNDC5_CCCTTGCTTGAGCTCGG--27672	426
TXNDC5_CCGACTTGGAATGACCT--27673	397
TXNDC5_CTCCCAGGTTGGAGCCA--27674	280
TXNDC5_GGTTCCACTTCCGGCTC--27675	114
TXNDC5_TGAAGTACCAGGGTCCT--27676	32
TXNDC5_TTCTTCGCTCCGTGGTG--27677	339
TXNL1_AAAAGACACAACCTTCT--27678	273
TXNL1_AGAATTGATCAATATCA--27679	58
TXNL1_ATCCGGGTCGCTCCCGA--27680	192
TXNL1_CACTTAGAAAATGACCC--27681	154
TXNL1_GACACAGATATTCCAAA--27682	124
TXNL1_GAGTAATAAATATCCAC--27683	310
TXNL1_GGGCTCCAGACTCGCCG--27684	0
TXNL1_GGGGCAATCCTCAAACA--27685	200
TXNL1_TGAACCAACTCAAGCTC--27686	0
TXNL1_TGTTGCTGATATATTGT--27687	435
TYSND1_AATCCTGAGCCGTAGCC--27688	39
TYSND1_AGTGGGGGTCTGCCATG--27689	1105
TYSND1_CATGGTGAGCGCCTCCC--27690	190
TYSND1_CTTCGCTGCCAGCTCGC--27691	1218
TYSND1_GGGCCCACTGCACGTGC--27692	2316
TYSND1_TAATCACCAGCAACACC--27693	266
TYSND1_TCCCTATGACATAGCAG--27694	134
TYSND1_TCCCTGCAACTGTCGCC--27695	321
TYSND1_TGCGCGAGCCTCGAGCC--27696	74
TYSND1_TGTGGTATTTGCCACTC--27697	158
UBA2_AATTGTACAGCCAGGAA--27698	144
UBA2_AGGCCTGAAAGACCAGC--27699	23
UBA2_ATGACACTCATAACACT--27700	636
UBA2_CTGGCTGAGGCGGTGGC--27701	229
UBA2_CTGGCTTCGGCTTCCGT--27702	345
UBA2_GAAACCTCCAGTTCCGT--27703	364
UBA2_GCAACGATATTAGCTTT--27704	661
UBA2_GGCACATTCTATTAACA--27705	1025
UBA2_GTCGATGTGGGAGAAAC--27706	59
UBA2_GTTCCACTTTCAATAAG--27707	109
UBA5_AAACTTTCAACATTTCA--27708	208
UBA5_ACTCTTTGATTATGACA--27709	151
UBA5_ACTTCAAAAAGAACATC--27710	76
UBA5_AGCTCATCTTCTCGATG--27711	535
UBA5_CTAAGAACTAGATCAAC--27712	122
UBA5_CTGACAAGATGTGGCAT--27713	356
UBA5_GAAAAGTCTATTCATAT--27714	247
UBA5_GGAGCGGGAACTTGCCC--27715	318
UBA5_GTAGCAATAGTAGGTGT--27716	341
UBA5_GTCCCGAGGAGCGGCGA--27717	774
UBA52_ATTTCTGGGCAAGCTGG--27718	147
UBA52_ATTTGCCGGCAAACAGC--27719	200
UBA52_CAAATATCAGACGCTGC--27720	720
UBA52_CCTGCACAGAGACAGGA--27721	436
UBA52_CCTTCTTCTTGGGACGC--27722	346
UBA52_GCGCAACACCAGGTGCA--27723	928
UBA52_GGCGCAACACCAGGTGC--27724	462
UBA52_GTGGTTCTTTCCTTGAA--27725	566
UBA52_TGACAGCACGAGGGTGA--27726	425
UBA52_TGTGTGCTCCGATGCTT--27727	215
UBA6_AGGCGTCCTGTTCTTCC--27728	590
UBA6_ATGGGCGGCCACAGGCT--27729	233
UBA6_GATGCTGTTGACATAAT--27730	322
UBA6_GATGGGTGGTCTTGGTT--27731	361
UBA6_GATGTGACATGAACGTA--27732	267
UBA6_GATTTCTCTATCAAGTC--27733	318
UBA6_TAAATGGTCTCAGTGGT--27734	256
UBA6_TACATGGAATTTGGTCA--27735	177
UBA6_TCTGTGGTCTCATTGAA--27736	186
UBA6_TTCCTAGATCCCATGCT--27737	757
UBA7_ACCTTGTGTCATAAGCA--27738	750
UBA7_CAGGTCGTCGTGCACAC--27739	548
UBA7_CGAGGTGGCCAAGAACT--27740	552
UBA7_GCTGACTGCTGCAAAGC--27741	773
UBA7_GGACCAGCAGGTGGGGT--27742	87
UBA7_GTTCTGTGACTTTGGTG--27743	733
UBA7_TAGCTTCGAAGCGTCCA--27744	271
UBA7_TCACCAAGTCTCCATCA--27745	80
UBA7_TCAGGGAGCCAGGGTCC--27746	154
UBA7_TTCTGGCGGCTGACACC--27747	96
UBAC1_ATAAAGAGGCCATACTG--27748	359
UBAC1_ATCTTGGGAAGTGGTGA--27749	163
UBAC1_CACATCTGCGCGTCCGA--27750	302
UBAC1_CACCGAGGACACCTCGG--27751	685
UBAC1_CGGCAGCTCACGGAGAT--27752	537
UBAC1_GAGGAGAAGATCTTCGC--27753	298
UBAC1_GATGTTCTCTTCCAGGA--27754	170
UBAC1_GCTGAACCCAGATGCAG--27755	71
UBAC1_GTGGATTAATTTATGAT--27756	84
UBAC1_TCTTCCGGAGTTCTGTC--27757	332
UBAC2_ACCACCGCTAACACGCC--27758	2038
UBAC2_AGAAGGCTCTTCGACAG--27759	35
UBAC2_AGAGCACCTGATGCACC--27760	939
UBAC2_ATGAGAGTGCTTTCAAG--27761	464
UBAC2_CAGGAGGGAGAGGGCAC--27762	135
UBAC2_CCCACTGGAGCCGGTGC--27763	890
UBAC2_CGTTCTTGACTGCGTGA--27764	465
UBAC2_TCTCTGGATGTCCAGCG--27765	128
UBAC2_TCTGGCAGTGAGGCAGG--27766	68
UBAC2_TTAGGAAGTCGTGGCGA--27767	141
UBAP1_AAAGAAAACCATTGAGT--27768	492
UBAP1_AAATCCGCCTTTATGTG--27769	321
UBAP1_AATCGAAGAAGCCGAGC--27770	267
UBAP1_ACAACCTGCAAACAATC--27771	332
UBAP1_CCGTCTCAGAAGCCGAA--27772	624
UBAP1_CTTCAACATGGCGGCTG--27773	216
UBAP1_GATGTCCCATTTAAGAC--27774	332
UBAP1_GCGAGGATGGGGTTAAT--27775	720
UBAP1_GGTAGACCAACTTTAGC--27776	71
UBAP1_TTCTAAGAGTGGCCCAG--27777	337
UBAP2_AGAATCACATCTTACCT--27778	171
UBAP2_AGCAGTGACCATTGTCG--27779	345
UBAP2_ATCGTGGCAAGCGAGCC--27780	45
UBAP2_CTATTCTGCTGTGTACT--27781	283
UBAP2_GAATCGAGTCGTGGACG--27782	602
UBAP2_GCCAAAGCCCTGCTGTT--27783	288
UBAP2_GGAAGAGGCGGCAATCG--27784	602
UBAP2_GTCCAAAATCTGGGAGC--27785	646
UBAP2_TGTGAGGAACAGGCTTC--27786	280
UBAP2_TTGAAAGCTCCGAGTTT--27787	108
UBAP2L_ACGGAATCCAATGAGGA--27788	381
UBAP2L_ACTTGCACAGATGATTT--27789	642
UBAP2L_AGCTATCAATGTTCTTC--27790	456
UBAP2L_ATGGTCGGGAAGAAGAA--27791	284
UBAP2L_CAATCACACATTCATCC--27792	490
UBAP2L_GACTATAGTCTCTGTCC--27793	180
UBAP2L_GCACCTCTCCCCCGTCT--27794	952
UBAP2L_GCTGCTTGTGCTGTGTC--27795	613
UBAP2L_GGGCACTAACCGAGCCC--27796	139
UBAP2L_TGCTGACTTTGAGGAGA--27797	433
UBASH3A_CCCCGCAGACGTCATCC--27798	505
UBASH3A_CGTTGGCAGCCACGGGG--27799	43
UBASH3A_CTCTGTTCTTTGCACAC--27800	306
UBASH3A_GACGCAGCTCTACGCCA--27801	705
UBASH3A_GAGGGGCTCCAGGAGCG--27802	21
UBASH3A_GCGGCTCTTGAGCTTGT--27803	175
UBASH3A_GGCATACTCCTGGGGGA--27804	485
UBASH3A_GGTGGAATGCCTGTACG--27805	384
UBASH3A_TCACAGAGTGTCACGTG--27806	33
UBASH3A_TCCAACGGGGCCCCTGC--27807	79
UBASH3B_AACACTTCTTCCTCCCG--27808	465
UBASH3B_ACGTGCTCCTCTCCATG--27809	726
UBASH3B_AGCAAGGTGGATGCCCT--27810	674
UBASH3B_AGTCGAAGCAGATCTGC--27811	735
UBASH3B_CCATGCCGAGCGGACTG--27812	192
UBASH3B_CGCCGATCCATGCTTGA--27813	117
UBASH3B_CTGGCAGAGTGTGATGT--27814	29
UBASH3B_CTTGACGTCAATGTTCT--27815	83
UBASH3B_GAAGGGGTCACCGACAT--27816	163
UBASH3B_TTGGCGGTTCCTCCGGG--27817	83
UBD_AAGATGATGGCAGATTA--27818	604
UBD_AGCTGGACCTTCGCACC--27819	764
UBD_ATGATCGAGACTAAGAC--27820	205
UBD_CAGGTGATGAGGCAAAG--27821	180
UBD_GAACCTTGGTCTTAGAC--27822	168
UBD_GATGAGAGGCTTCTCCG--27823	781
UBD_GCATGTTATTGTATTGG--27824	745
UBD_GGCAGCTCCTCATCACT--27825	938
UBD_TCACAATCTGGGTCTCA--27826	120
UBD_TGTCCGTTCCGAGGAAT--27827	338
UBE2D1_ATATTCTGAGGTCACAA--27828	207
UBE2D1_CAATATCTGGTACTAAG--27829	243
UBE2D1_CCAGCTGAACAGTGAGC--27830	205
UBE2D1_GATAGCGCATATCAAGG--27831	174
UBE2D1_GCAATATCTGGTACTAA--27832	217
UBE2D1_GCTGAACAGTGAGCAGG--27833	118
UBE2D1_GGTACTAAGGGGTCATC--27834	265
UBE2D1_TGCAATATCTGGTACTA--27835	404
UBE2D1_TTAAAAGGATAATCTGT--27836	274
UBE2D1_TTTGTCTCGATATTCTG--27837	143
UBE2D3_ATACACCGCCTTGATAT--27838	395
UBE2D3_ATATTCTAAGATCACAG--27839	196
UBE2D3_CAATCTCTGGCACTAGG--27840	277
UBE2D3_CAGAACATTGTGCTGGA--27841	218
UBE2D3_CCATTACTGTTAATATT--27842	105
UBE2D3_GACAGCCCATATCAAGG--27843	426
UBE2D3_GATAAGCAACTATATGC--27844	16
UBE2D3_GCACTAGGGGGTCATCT--27845	384
UBE2D3_GTACAACAGAATATCTC--27846	227
UBE2D3_TTGAAGGGGTAGTCTGT--27847	751
UBE2D4_AAAACACCTCCTTGGTA--27848	518
UBE2D4_AGGATCCCTCTGCAAGT--27849	435
UBE2D4_ATATCCTGCGGTCTCAG--27850	688
UBE2D4_ATCTGTAGGAAAGTGGA--27851	51
UBE2D4_CATTGCTGTTGATATTA--27852	229
UBE2D4_GCACCAGGGGGTCATCG--27853	407
UBE2D4_GCAGAGCAGCGAGCAGA--27854	191
UBE2D4_GCGTTGACTGTGTCAAA--27855	188
UBE2D4_GGTAATCTGTAGGAAAG--27856	286
UBE2D4_TTGAACGGGTAATCTGT--27857	667
UBE2E2_ACTTGCAGAAATCACAT--27858	606
UBE2E2_AGTCCAAGCACTAGTGG--27859	522
UBE2E2_ATAGATTCTTGTTCGGA--27860	56
UBE2E2_ATCTGTCTATGAAGGAG--27861	237
UBE2E2_CCAAGGTGTGATCTGTC--27862	286
UBE2E2_CTCATTCAATTCTCAAT--27863	11
UBE2E2_CTTCCTCCACTAGTGCT--27864	493
UBE2E2_GACAGTCCAAGCACTAG--27865	140
UBE2E2_TGAACTTGTTCTCTTTC--27866	452
UBE2E2_TGGAGGTCAACTATATT--27867	169
UBE2E3_AGTGATAGATTCTGGTG--27868	273
UBE2E3_CAGTGGCAGTTCAGATG--27869	417
UBE2E3_GAGATAACATTTATGAA--27870	515
UBE2E3_GAGCGGCTGGGTCTCGC--27871	1717
UBE2E3_GCTGGGGCTCTCATCAT--27872	508
UBE2E3_GGTTGCAGTCTGTCAAA--27873	537
UBE2E3_GTCTTGCATAGAGTGTA--27874	93
UBE2E3_GTGACTAGGAGAGGACA--27875	115
UBE2E3_GTTGCAGTCTGTCAAAA--27876	572
UBE2E3_GTTGCAGTGATAGATTC--27877	300
UBE2F_AAACAATGAAGCTTGTT--27878	0
UBE2F_AAACTGAAGCGTGACGA--27879	0
UBE2F_AGATGAGGGTTACTACC--27880	145
UBE2F_AGTCGAGTCGGACGCTG--27881	0
UBE2F_CATTCAATTGATGGCAC--27882	290
UBE2F_CCCCGAGACAGGCGAGG--27883	34
UBE2F_CGCTGTGGCTGCCGTCC--27884	0
UBE2F_GTGACGATGGTCTCAAA--27885	0
UBE2F_TCCCGATGCGTACAACA--27886	0
UBE2F_TCTCAAAGGGTCCCGGA--27887	0
UBE2G1_AAAAGCCAGAGGAACGC--27888	537
UBE2G1_AATTCATTACAGAAATC--27889	99
UBE2G1_ACAATGATCTCTACCGA--27890	660
UBE2G1_CAGGTGAGTCTCCATTA--27891	229
UBE2G1_CCTGGGGAAGATAAGTA--27892	170
UBE2G1_CGGAGGGGATAATCTTT--27893	273
UBE2G1_GCAGAAAAGCCTTCCAC--27894	494
UBE2G1_TGGAGGGAAGATAGAAA--27895	78
UBE2G1_TGGTTATGAAAAGCCAG--27896	73
UBE2G1_TTTCCACAGTGTGGATA--27897	505
UBE2G2_AATCAAGTGGGAAACTC--27898	350
UBE2G2_AGCTCCACTTTCGTCAT--27899	56
UBE2G2_ATCGTCCAGAAGTCTCT--27900	454
UBE2G2_ATGCAGACTCTCCCATC--27901	222
UBE2G2_CCCATGGGGTCATCGCC--27902	264
UBE2G2_CGCGCTCAAGAGGCTGA--27903	552
UBE2G2_CGGGGACCGCGCTCAAG--27904	354
UBE2G2_GCTACAATTCCTTCCGG--27905	123
UBE2G2_GGGATGAAACATCTCAC--27906	376
UBE2G2_TGGATGCGTCCAAAATG--27907	45
UBE2H_AGCTACCAAACAGCTGA--27908	490
UBE2H_AGTATGGAAAGTTAGAG--27909	334
UBE2H_CTGAGGAGCGGTGCCTG--27910	1768
UBE2H_CTTCCTGCCTCAGTTAT--27911	393
UBE2H_GAAATACGCCACGGAGG--27912	83
UBE2H_GAGGTTACGATCCTGGG--27913	358
UBE2H_GCCGCCCTGTTACTACC--27914	1511
UBE2H_GCGGATGGACACGGACG--27915	658
UBE2H_TGTATTCTTCTGGTCGG--27916	108
UBE2H_TTGAAAGGGTATTTATC--27917	141
UBE2J1_AATGGTCGATTTGAAGT--27918	283
UBE2J1_ACTCTTCAGGTTGTAGC--27919	414
UBE2J1_AGTGCTCTTCTTTCCTC--27920	33
UBE2J1_CATTATTAGCCATCATT--27921	129
UBE2J1_GAGGAGTTTATCACGGG--27922	175
UBE2J1_GCATGGTAATGATCTGT--27923	283
UBE2J1_GCCATCATCCTGAAACT--27924	1248
UBE2J1_GGCACTTCACGGTTAGA--27925	455
UBE2J1_GTAATCTAGAGAACCTA--27926	172
UBE2J1_TTCATGGGATACTCTGG--27927	423
UBE2J2_ATACTGGGAGGTTTGAA--27928	434
UBE2J2_ATTATTTCCTGAAGTCG--27929	356
UBE2J2_CACTTAAACCTCCCGTT--27930	1
UBE2J2_GGCTCGGCACAGATGTA--27931	715
UBE2J2_GGGCAGTATAGAGACGT--27932	631
UBE2J2_GGTCTTTCTTAATGCGA--27933	240
UBE2J2_GGTTCCACGTGTCCGGG--27934	937
UBE2J2_TAAGAGGGCTCCGACCA--27935	84
UBE2J2_TCTCCACCATCCTGACT--27936	302
UBE2J2_TGGCCCCAGGACATCGC--27937	115
UBE2K_AATCAAGCGGGAGTTCA--27938	56
UBE2K_GGTGCAGCGAATCAAGC--27939	268
UBE2K_GTCATTGCAAGCACTAT--27940	243
UBE2K_GTCTGTTTGAACATTTC--27941	130
UBE2K_GTGACGGAACTAATATT--27942	360
UBE2K_TATTCTGGACTAGAAAC--27943	221
UBE2K_TCGCTGCACCGCGATGT--27944	553
UBE2K_TGCAATGACTCTCCGCA--27945	451
UBE2K_TTAAATGGGTATGTTTC--27946	205
UBE2K_TTAAGAGGAGAAATAGC--27947	54
UBE2L3_AAACTTCCGTAACATCC--27948	165
UBE2L3_AAGAAATCCGCAAATGT--27949	252
UBE2L3_AAGCGGGTGCTCAGGCT--27950	454
UBE2L3_AAGGCTCCCTTATCATA--27951	95
UBE2L3_AGCGGGTGCTCAGGCTG--27952	227
UBE2L3_CTCCCTTATCATATGGA--27953	782
UBE2L3_GCCTGAGCACCCGCTTC--27954	377
UBE2L3_GCGGGTGCTCAGGCTGG--27955	88
UBE2L3_GCTCCCTTATCATATGG--27956	1671
UBE2L3_TAATTAGTGCCGAAAAC--27957	64
UBE2L6_AAGCCACCTACTCCAGG--27958	149
UBE2L6_GAATAGACCGAATATCA--27959	204
UBE2L6_GACATTGGCATCATCGC--27960	1477
UBE2L6_GATCTACCACCCCAACG--27961	229
UBE2L6_GATGGCGAGCATGCGAG--27962	602
UBE2L6_GCGAGGTCCATCCGCAG--27963	145
UBE2L6_GCGGGAAGCTGATGCGC--27964	703
UBE2L6_GCTTTCAGGTGGTAGGG--27965	428
UBE2L6_TTCCGCAGGTATGGGGG--27966	165
UBE2L6_TTCTCACTGCTGATGAT--27967	484
UBE2NL_ATTGGGAGCATTTAACA--27968	903
UBE2NL_CATGAAACGTACTTTAG--27969	181
UBE2NL_CATTGCTGGGGAATCAA--27970	506
UBE2NL_CTCTGCCAGCAAACGCT--27971	35
UBE2NL_GAGCATTTAACAAGGCC--27972	196
UBE2NL_GATCCTGTGGGGCAGCT--27973	138
UBE2NL_GCCCCACAGGATCATCA--27974	231
UBE2NL_GCTCTGCCAGCAAACGC--27975	2121
UBE2NL_TCCTTGATGATCCTGTG--27976	206
UBE2NL_TTCCTTGATGATCCTGT--27977	1063
UBE2Q1_ATAGAGTTTACACAGGT--27978	36
UBE2Q1_CTCGTCCAGGCAGGCGC--27979	491
UBE2Q1_GACCGCATCTCCCCCCA--27980	159
UBE2Q1_GAGTCCATCTTCCACCG--27981	622
UBE2Q1_GCCCCCCATCTGGTCGG--27982	25
UBE2Q1_GCTTCAGCTCTCGCCTC--27983	291
UBE2Q1_TCACTATGAAATGAAAG--27984	516
UBE2Q1_TCCAGATGTGGAGATGC--27985	208
UBE2Q1_TGGTGGACATAAAGAAA--27986	285
UBE2Q1_TTGCAGTGGATGCGGAC--27987	318
UBE2Q2_AAGAAGAGCCTATTAGT--27988	192
UBE2Q2_AATGGACTCGTTGACGG--27989	0
UBE2Q2_CATCGTCAGTTGGAAGC--27990	112
UBE2Q2_CGCCAGGAACTTCAGCT--27991	243
UBE2Q2_GAATCCACAAACCATAT--27992	381
UBE2Q2_GATCAACCACTACCCAC--27993	1293
UBE2Q2_TCCTCCATTTGTTCGAG--27994	370
UBE2Q2_TGCCTACTCAATAGAAT--27995	212
UBE2Q2_TGGAGCGTGAGTGGCGG--27996	0
UBE2Q2_TTCCTGGTGCCGCAGCA--27997	608
UBE2QL1_AGCTACCTTTAAGAGTT--27998	201
UBE2QL1_CAGGATGAACTCGGTGT--27999	642
UBE2QL1_CATGAAGGGCGGCGAGA--28000	112
UBE2QL1_CGACCGCTTCATCTCCG--28001	249
UBE2QL1_CGGATCTGTAGAAAAGC--28002	488
UBE2QL1_GAACGTGAAGCTGCACC--28003	1076
UBE2QL1_GAGCTGCTCACGCCGCG--28004	1009
UBE2QL1_GCATGAAAAATATGGTT--28005	198
UBE2QL1_GTCCAGCGCCTACACCG--28006	2890
UBE2QL1_TAGCCGTTCTCCAGGCG--28007	170
UBE2S_ACCGCAGACCCACCCGA--28008	599
UBE2S_ATCTTCCACCCGAACGT--28009	179
UBE2S_CAGGGCCGAAGCCGGTC--28010	282
UBE2S_CATAGTAAGGTGCTCCT--28011	63
UBE2S_GCACTGTTTGTCTTTCC--28012	932
UBE2S_GCTTCCTCCACCGACCC--28013	180
UBE2S_GGATGATGTGCGGGGGT--28014	253
UBE2S_GGCCCTCGATGGTGACC--28015	1313
UBE2S_GGGACCCCATATGCTGG--28016	619
UBE2S_GTGAGGTCCTCCTCGTT--28017	544
UBE2T_AACACACCTTATGAGAA--28018	288
UBE2T_AAGGCCAGTCAGCTAGT--28019	104
UBE2T_AGAAATCGGATCTGAGG--28020	370
UBE2T_CAACATGTGATGCCTGG--28021	199
UBE2T_CATGAGCAGCTGAATAG--28022	826
UBE2T_CCATGAGCGGGTCATCA--28023	955
UBE2T_CTCGCAGGTCATCCATT--28024	315
UBE2T_GCATTCTTGAGGAAGGC--28025	730
UBE2T_GCTTGATAATCTACCAG--28026	167
UBE2T_TGTTGAGTTGTGTACTC--28027	205
UBE2U_AAGCCAACACTTGATAA--28028	95
UBE2U_AGACTTCTGTGATCTCA--28029	900
UBE2U_ATAAATTTCACAACTGG--28030	17
UBE2U_CTATTCTGGACCATGTC--28031	3
UBE2U_GCTGCTTCCAAATTCAC--28032	1083
UBE2U_GGTCTTTAGGTAACTCC--28033	166
UBE2U_TAAAATGTATTGTCAGT--28034	117
UBE2U_TCCAAAAAGTCTATACA--28035	44
UBE2U_TGGGAAGTTGAAATTGA--28036	135
UBE2U_TTACAAATGGAAGAAAA--28037	61
UBE2V1_CACTTACAAGATGGACA--28038	479
UBE2V1_CTCGAAGAAGGCCAGAA--28039	36
UBE2V1_GAAGGCCAGAAAGGAGT--28040	35
UBE2V1_GACGCTTGAACCTCTCC--28041	392
UBE2V1_GGAGTAAATAGTTCTAA--28042	318
UBE2V1_GGCGCCGAAGCTCTTGC--28043	793
UBE2V1_GTCCTTCGGGCGGCTGA--28044	469
UBE2V1_GTTTGCTTTGTGACTTC--28045	255
UBE2V1_TAACACTGTCCTTCGGG--28046	134
UBE2V1_TTGGAAGAACTCGAAGA--28047	78
UBE2W_AACACTCTTCTCATTTA--28048	0
UBE2W_ACTACAGAAAGAACTGT--28049	0
UBE2W_CCAGGTACCTTATATGA--28050	0
UBE2W_CCATTGCTATAAACATG--28051	0
UBE2W_CTTCATACTATCTATTA--28052	39
UBE2W_GACATGGAAGGTGCACC--28053	0
UBE2W_GCGGCGTGACGCGAGCA--28054	789
UBE2W_TCTGGCCTCGCCGGTCT--28055	491
UBE2W_TGGATTGTAGACATGGA--28056	0
UBE2W_TTGGACTGAGAGCGCTG--28057	0
UBE2Z_ACCCGAGGTGGGTGGAT--28058	509
UBE2Z_CAACGCTGCTCGCCCCG--28059	136
UBE2Z_CCGGGCTCATTGTGATA--28060	366
UBE2Z_CGCCGCAGTGTCTACTC--28061	144
UBE2Z_CGGGCCGCCTTTCCTGC--28062	469
UBE2Z_GACACTCCTTATGAAGG--28063	937
UBE2Z_GCTCTGGGCTGGGCTCC--28064	54
UBE2Z_GGAGAGTCCGACTGAGG--28065	723
UBE2Z_GGTACAACGAACATTCC--28066	1004
UBE2Z_GTGCAGGCGATCTTTGC--28067	381
UBE3A_ACAAAACTCATTCGTGC--28068	526
UBE3A_ATAAAAATGAACAAGAA--28069	6
UBE3A_ATATTGATGCCATTAGA--28070	706
UBE3A_CCTCATCCCTCCAAGAA--28071	433
UBE3A_GATAGGTGATAGCTCAC--28072	733
UBE3A_TACCTTGAGAACTCGAA--28073	82
UBE3A_TCAATGTCGTCAGACTG--28074	29
UBE3A_TCCAGGGGGTCCACTCG--28075	28
UBE3A_TGTGTTGTTTAACTTTC--28076	260
UBE3A_TTCGAAGTGCTTGAAAA--28077	80
UBE3B_AAGCATCGTGAGGTACA--28078	687
UBE3B_CAAATGTGGTTCATCGC--28079	22
UBE3B_CCATACGCTTTGTCTAA--28080	498
UBE3B_CCTATTCAGAATCAAAG--28081	324
UBE3B_GATGAACCATGCTCTCG--28082	151
UBE3B_GCTTGTGCAGAAGGAAC--28083	1028
UBE3B_GGACATCTCAACCAGCA--28084	915
UBE3B_GTCCTTAGAACAAGCCA--28085	136
UBE3B_TGAGTCGGGAGTCCTGC--28086	733
UBE3B_TGATCCAGGCCCATGTC--28087	186
UBE4A_AAGTCATGTTAATTAAG--28088	208
UBE4A_AGCTAGAAGATCAAGAC--28089	727
UBE4A_AGTAATCGAATTCATCC--28090	372
UBE4A_ATCCCAGCTTGAAAAGC--28091	228
UBE4A_CTATTATCCGAGTCATC--28092	22
UBE4A_CTCATTCCGATCACAGC--28093	356
UBE4A_GATTGCCGCAAACTGTT--28094	400
UBE4A_GCCAAAAAGAGCAGCAA--28095	397
UBE4A_GTCAACATAGATCTCTG--28096	169
UBE4A_TAATAAGCGAGCGAAGA--28097	175
UBE4B_CAGCATTACTTAGAGCT--28098	402
UBE4B_CCGGAGGGTTCTCCCTC--28099	200
UBE4B_CGCCTTGCACGACTTGC--28100	2603
UBE4B_CGTTTCAAGGCTATTAG--28101	119
UBE4B_GAGGTGAGTGGGGTGGT--28102	101
UBE4B_GGGGCTGATGCCGCTAT--28103	756
UBE4B_GGTCGAAACACTCGATG--28104	1470
UBE4B_TAGCTGGGGTCATGTTG--28105	398
UBE4B_TGATGTGGCTGTCAGAC--28106	108
UBE4B_TGTCTCTTGGAAGGACC--28107	153
UBFD1_CACTCGCACCGCAACCC--28108	0
UBFD1_CAGGCCTCGGTCAGCAA--28109	142
UBFD1_CCAACGGTACCGCTGTC--28110	167
UBFD1_GAATGAATCCTTTCCGG--28111	222
UBFD1_GCAGTTGACGGGCCGCG--28112	604
UBFD1_GGAACCTGGCATGGACA--28113	715
UBFD1_TAAGGGACTCGTCCCCG--28114	32
UBFD1_TAGCGTCACGTCCGCCA--28115	917
UBFD1_TGCGGCGCCGGAGTCCT--28116	107
UBFD1_TGGACTTGAAGATCATC--28117	407
UBL3_AATCGTTAGGAGAAAAC--28118	205
UBL3_CTCTGGTAATGTCTCTC--28119	411
UBL3_TCAGAAGCAGAATCGTT--28120	308
UBL4A_CCTGAGTCGCCTGACGC--28121	567
UBL4A_CGGAGCGCTGCGGCATC--28122	1187
UBL4A_GACACCAGCTCGTCCTC--28123	69
UBL4A_GACCACTAGGTTGAGCT--28124	264
UBL4A_GACGGTGAAGGCGCTGC--28125	310
UBL4A_GGAGTCGGCCAGCCTCT--28126	1146
UBL4A_GTCCACGCTGAAGCAGC--28127	647
UBL4A_TCCCAGTGCGCCAGCAG--28128	319
UBL4A_TCTCGGATTATAGCATC--28129	282
UBL4A_TGCGGCAGATGCCAGCA--28130	206
UBL4B_CACCAGTCTCTTCAGCG--28131	475
UBL4B_CATGATGACATTGATAG--28132	78
UBL4B_CCAGTACCTCCTGGCAG--28133	935
UBL4B_CTAGGACCAGTCCCAGC--28134	138
UBL4B_GAAGATGGCGCTAAAGG--28135	161
UBL4B_GAGGGAGCTTGAGGCGA--28136	124
UBL4B_GATAAGCCTGGAGCACC--28137	211
UBL4B_GCAGTCTGAAGGTGTCA--28138	317
UBL4B_GCTAAGGCAGGAGCACG--28139	137
UBL4B_GCTGGCCACGGAAAAGC--28140	1258
UBL5_CCAACGGGTACCAGTTT--28141	42
UBL5_CCAGGTTCATCCCATCG--28142	289
UBL5_CCCAAACTGGTACCCGT--28143	156
UBL5_CTGATTGCAGCCCAAAC--28144	53
UBL5_GGACCACGTGTCTCTGG--28145	2583
UBL5_GGACCTTCTTCCCCAGA--28146	333
UBL5_GTTTGCAACGACCGTCT--28147	173
UBL5_TCCAACGGGTACCAGTT--28148	310
UBL5_TGTTTGCAACGACCGTC--28149	217
UBL5_TTTGCAACGACCGTCTG--28150	125
UBL7_ACTTTGGAGTAAGTGGC--28151	225
UBL7_AGGACTTTCGCAGAACA--28152	183
UBL7_CAGCTCCTCTTACAGGG--28153	303
UBL7_GACAATGGCATTGACGA--28154	974
UBL7_GCACCTGGCGGTGAAGC--28155	212
UBL7_GGAGAATACTCGCTAGG--28156	252
UBL7_GGTCTGGAACAGACTCC--28157	794
UBL7_GTTCTGCACTCCGTAGC--28158	98
UBL7_TGCCATGAGAGAGTTCC--28159	1714
UBL7_TTCTATGGCATTCAACC--28160	1038
UBLCP1_AGAAATTCATGAAGATA--28161	47
UBLCP1_ATCATCTTCTGAAAGTG--28162	209
UBLCP1_ATTATGACATTGTTATT--28163	112
UBLCP1_GAAAATGATGTTAAGCT--28164	37
UBLCP1_GAACGCCAAAAGTTACT--28165	475
UBLCP1_GATGATGGGAACTCGTG--28166	336
UBLCP1_GGAAGGGAAAAAGCTTT--28167	518
UBLCP1_TCTATTAATCCTCTCCT--28168	53
UBLCP1_TCTCTGCACAAGACCTG--28169	161
UBLCP1_TTTCTCAAGACCCTTAC--28170	89
UBOX5_ACTGTCACATAGACTGG--28171	80
UBOX5_CAGGGCAGCTGGTACAC--28172	443
UBOX5_CTAGCCAAGACGTGCTG--28173	191
UBOX5_CTCACAAAGAGAAGTCA--28174	122
UBOX5_GAGGCGTTCACCTTGGT--28175	335
UBOX5_GGAATACGCCCCAGTGC--28176	674
UBOX5_TCAGAACGTCACTGGCC--28177	616
UBOX5_TCTCACCCAGGCAGGGT--28178	69
UBOX5_TGACAGCTTCTGCTCGT--28179	56
UBOX5_TTCTTGGTCTGAACTGT--28180	171
UBQLN1_ACCTAGAAAGCATCCCA--28181	130
UBQLN1_CAAATATCAACACAAGT--28182	73
UBQLN1_CATGTACACAGATATTC--28183	313
UBQLN1_CGGCACTGCCAGCACTG--28184	226
UBQLN1_GAGAGTGGTGAAAGCGG--28185	263
UBQLN1_GATACCTTGAGTCAGCA--28186	490
UBQLN1_GCTACTAGCAACCCTTT--28187	83
UBQLN1_GGAGCTATTCTCGGGCA--28188	247
UBQLN1_GTGAGCAATACATCCTC--28189	482
UBQLN1_TGTGGAGCCCATGGATT--28190	85
UBQLN2_AACTCCTCTTTCTCTTT--28191	85
UBQLN2_AGCCTTGGGCCGCAGCA--28192	733
UBQLN2_AGCTGCCTCATCAGATC--28193	1035
UBQLN2_CACTAGCTGATCGGTTT--28194	848
UBQLN2_CAGCCTAGCAATGCCGC--28195	898
UBQLN2_CTCGGTTCAGCAGTTTA--28196	93
UBQLN2_GAGAATGGCGAGAGCAG--28197	130
UBQLN2_GATGCCATGCTGGATCA--28198	759
UBQLN2_GCAACCCGTTTGGGTTG--28199	107
UBQLN2_TAAAATCATCAAAGTCA--28200	21
UBQLN3_AAATCCTCCTTGTCTTT--28201	80
UBQLN3_AAATGGAGCTTGGCTGA--28202	387
UBQLN3_AACAAGCTGATCGGGGT--28203	423
UBQLN3_CACTATCCAGCAGCTGA--28204	362
UBQLN3_CAGTGTGGAGTGCGAGA--28205	178
UBQLN3_GACTTGGGCCCTGGGTA--28206	460
UBQLN3_GATATCTCAGCGCTTTA--28207	51
UBQLN3_GATCCTGGACTGGTGCT--28208	1304
UBQLN3_GGAGAAGCCCTGCCACA--28209	466
UBQLN3_TCCACCTGGTCATCAAG--28210	221
UBQLN4_AGACTGTCGGGTGCACC--28211	463
UBQLN4_AGTGCCTCTTCAGATGC--28212	33
UBQLN4_ATCAATGCGGCTAGCCT--28213	246
UBQLN4_ATCTGTGACAGCATCTC--28214	357
UBQLN4_CTGGGCAGCCTAGGCCT--28215	377
UBQLN4_CTGGTCCTGATCTTCGC--28216	441
UBQLN4_GATGCGTCACATGATTA--28217	77
UBQLN4_GGGTGAAGCAGGCGTGG--28218	493
UBQLN4_GGTCCGGGATATCCCAA--28219	1134
UBQLN4_TGGTGGGGGGCCCTCTC--28220	47
UBQLNL_CATCCATGATGCCCCTC--28221	361
UBQLNL_CCACATGAACTCCATGT--28222	437
UBQLNL_CCATCTCTCGAACATCC--28223	302
UBQLNL_CTGATGACATCTCGGTA--28224	177
UBQLNL_CTGATGGACATCCACTC--28225	1242
UBQLNL_GATGGACCAACTAGTGC--28226	130
UBQLNL_GATTCATACCAGTTGGT--28227	385
UBQLNL_GGAATGGGCTAGAGATC--28228	491
UBQLNL_GTCATCAAGTCCAAGCA--28229	287
UBQLNL_TGTCATGGTCTTTGAGA--28230	224
UBR1_AGACGCTGAGGGGTCTG--28231	119
UBR1_ATTACACTCAGAGATTA--28232	78
UBR1_CATACTTCTACTGGAGG--28233	9
UBR1_CCCAGACTTGGAAAAGC--28234	276
UBR1_CTGTCCGTTGAATGAAG--28235	202
UBR1_CTTTGCGTCTTGGTTCC--28236	181
UBR1_GAGGTATGAACTTGCCG--28237	344
UBR1_GCATCATTTGGCACAAT--28238	184
UBR1_TCGTAGAAATGACTATA--28239	149
UBR1_TGGAGGTACTGAGAGGA--28240	329
UBR2_AACATTCCAGCAAGCTC--28241	13
UBR2_ACAACATCAGGAGGTGG--28242	280
UBR2_ACTGAAGCCTGGAAAGA--28243	109
UBR2_AGTAGAAATATTAACCT--28244	300
UBR2_CAGGATCTTCACCACAA--28245	411
UBR2_CATGCTGTTTAATGATG--28246	184
UBR2_CGTAGGTCTGTTCGATA--28247	888
UBR2_GACATAAAATCCGGCGA--28248	163
UBR2_GGTACACTTCTCTAGTG--28249	104
UBR2_TTTGCTTGCTCAAGTTT--28250	89
UBR3_AACGTTGTCATGACAGT--28251	659
UBR3_CATACAAGATCTCATAA--28252	74
UBR3_GACTATAGCAAGACCCC--28253	177
UBR3_GCACTTACACCACTCCA--28254	483
UBR3_GCGCACAGCGACATGCA--28255	1122
UBR3_GTCGATCTTCAGAGGAG--28256	304
UBR3_TAAGTCTTTAGGGACAC--28257	38
UBR3_TATTAGCCTTGCACATG--28258	117
UBR3_TCTTCAGGGCTTCTCGG--28259	367
UBR3_TTCCGCAGCCAGGCCGG--28260	207
UBR4_AAAGTAACGTCAAGAGC--28261	147
UBR4_AGCTATGAACACATTCT--28262	131
UBR4_ATATAGCGTAGGAAATA--28263	115
UBR4_CAATCAGCAGTTCTCGC--28264	787
UBR4_CCGTTGAATCCTCTGTA--28265	361
UBR4_GAACCAACTTCAGTCAG--28266	134
UBR4_GATGTCTCTGACTCGGA--28267	1368
UBR4_GCGACAATATGGCCCGC--28268	106
UBR4_GCTCGTACTGCTTCTCA--28269	300
UBR4_TGCACAGGCCCTTGATT--28270	98
UBR7_AAAATCCCCACTCTCAG--28271	84
UBR7_AGAGTAGGAGCACTTCT--28272	176
UBR7_AGTACCTGCACCCCAGA--28273	0
UBR7_CACTGGATCATCTCATC--28274	129
UBR7_CTCCGACTGCCGCCCAG--28275	264
UBR7_GAACTAGAGCCGGCACA--28276	614
UBR7_GCGTGCGCTGTCCTGGG--28277	531
UBR7_GGCTTATGCTGCACAAT--28278	240
UBR7_TCGACCAACGATACCAC--28279	78
UBR7_TGCAGTTATGAATGTCA--28280	0
UBTD1_AAGGTGCGCCTGTCCAC--28281	268
UBTD1_ACAGCGCCGGGAGAGGC--28282	193
UBTD1_AGCCCCTGAAGAAAGAG--28283	453
UBTD1_CAGCTGCCCGTCAGTCA--28284	279
UBTD1_CATAGGCGGCAGCCTTG--28285	146
UBTD1_CATCGTAGCATTCACAG--28286	266
UBTD1_CGCTGGGTGGAGGCTCG--28287	207
UBTD1_CTTGCGGGGGTGTCCCG--28288	58
UBTD1_GGCCAGCTCGTGGTCGT--28289	1085
UBTD1_GGTGACAGGCAGTAGAT--28290	845
UBTD2_AAGGCCGGAAAGAGATT--28291	331
UBTD2_AGTGCTACGATGAACTG--28292	374
UBTD2_CAAAGACCTCAAGCTTG--28293	486
UBTD2_CATTCATATCCAGAATT--28294	438
UBTD2_CCTCAACGAGAACTCGG--28295	373
UBTD2_CGCCCAGCACGACTCCT--28296	309
UBTD2_GACAACTACGCAGCAAG--28297	808
UBTD2_GCAACCGTCTCTTCATG--28298	110
UBTD2_GCACAAGCAATCATTGA--28299	585
UBTD2_GGTGCCAAGCAATACAC--28300	108
UBXN1_AGAGGAACGGGAGGCAT--28301	535
UBXN1_AGGAGCCTCCCACCAAG--28302	252
UBXN1_CCCACTTCCTCAGAGCA--28303	349
UBXN1_CCTTTAGAGACTCCCCT--28304	325
UBXN1_CTCTCAGCCACCCCCAG--28305	720
UBXN1_GAGAGTCTCATCGAGAT--28306	216
UBXN1_GGGCATCGAGGCTGCGA--28307	1471
UBXN1_TGCTGAGGAGAGGCGGA--28308	603
UBXN1_TGTCAGCAGCACGACAG--28309	255
UBXN1_TTAGAGAAAAGATCGAG--28310	185
UBXN10_AAGGCCCAAGTCCGCCA--28311	186
UBXN10_AGCTCGAGCTTGTGCCG--28312	844
UBXN10_AGTTTGGCTGCCAAATG--28313	95
UBXN10_ATACTTATTGAGAGAAG--28314	194
UBXN10_GAAATCCCAGGGCGTGG--28315	50
UBXN10_GCAACTGAGCAGTATCC--28316	239
UBXN10_GCAGCAAGTACCCACTG--28317	310
UBXN10_GCTGCTTGGCAACTCAT--28318	1972
UBXN10_GTGGTGCTATATTCACA--28319	475
UBXN10_TTGGGTGCACAGGCTCC--28320	100
UBXN11_CAGTATCTCATCAGTCT--28321	415
UBXN11_CATCAGCTCCGAGTCAT--28322	2015
UBXN11_CGAGGAATCCGCATCTA--28323	1500
UBXN11_GAAGATAGCGGCCCTAG--28324	752
UBXN11_GAGGAAGTTGTGGGACC--28325	436
UBXN11_GCGGCAGGTCAGGGAGA--28326	67
UBXN11_GGATTCATAGGCTCCGA--28327	1264
UBXN11_TCAAAGTCCACCTCAGG--28328	69
UBXN11_TCTCAGAGCATGGCGAG--28329	127
UBXN11_TTGCTAAGGGAGGCCAA--28330	129
UBXN2A_ATCTGTATATTAGTAAT--28331	287
UBXN2A_CAGGAAGAGCTGTTGCC--28332	234
UBXN2A_CCTGTCCTGAAAAGGGC--28333	151
UBXN2A_GACTTCTTTGAGATCCT--28334	260
UBXN2A_GGTTGGCCAATGGAAAA--28335	408
UBXN2A_GTTCAAAAACTGCTGAC--28336	661
UBXN2A_TCTGATAATCAACCTCT--28337	360
UBXN2A_TGACCCTGTCCTGAAAA--28338	53
UBXN2A_TGTTGATTATTACCAAG--28339	80
UBXN2A_TTCAGAAGTTATTCCGA--28340	189
UBXN2B_AAATCCCGCGCGCTCGG--28341	133
UBXN2B_AGCCCGGCGAGCAGGAG--28342	726
UBXN2B_CAAGGCGCTGAAGCTCC--28343	108
UBXN2B_CCGGCGAGCAGGAGAGG--28344	182
UBXN2B_CCTCCTCTCCTGCTCGC--28345	501
UBXN2B_CGGTCTGAATATATCTA--28346	359
UBXN2B_CTCCTCTCCTGCTCGCC--28347	175
UBXN2B_CTTGTGGCTTCATTCAG--28348	69
UBXN2B_GTTGAGGTGGTGTCCGT--28349	220
UBXN2B_TTTAGGTCTATTAGACT--28350	52
UBXN4_CCATCCAGTTTCTTTAT--28351	26
UBXN4_CCATCGCGACGGCCAAA--28352	387
UBXN4_CGCGATGGCGGCCGGAA--28353	303
UBXN4_GAAACATCAGTAGCAAA--28354	252
UBXN4_GGTTCAAATGACGCAGA--28355	992
UBXN4_GTTCCAGGGCGCCATTC--28356	267
UBXN4_TCCACTAGGCTCCTGAG--28357	101
UBXN4_TGAACAGTCTACACAGA--28358	391
UBXN4_TTGTGAAAACTGTAGGC--28359	120
UBXN4_TTTGTATCAGAAGTGGG--28360	63
UBXN6_CAGGTGAAGTACACGCC--28361	205
UBXN6_CCGAAGCCACCGTCAGC--28362	462
UBXN6_CCTCATTGGTGGGTCCC--28363	333
UBXN6_CTCCAGCCGGGCTAGGG--28364	178
UBXN6_GATCTTCATGATGGAGG--28365	67
UBXN6_GCGGGACGCCTGCATCA--28366	428
UBXN6_GGCCTCAAAAAACTCGT--28367	220
UBXN6_GGTTGGGCTTCTCTTTG--28368	185
UBXN6_TCTGAGCCCAGAGAGGA--28369	58
UBXN6_TTCAAGAGCGCGGGACC--28370	154
UBXN7_ACTTGCTGAACTGGTAC--28371	378
UBXN7_AGATGTATCTTCTTTCT--28372	27
UBXN7_AGCGTGCAACAATAATC--28373	164
UBXN7_CATCTGGCCACACTCTT--28374	70
UBXN7_CCAATATGGAAACATAG--28375	103
UBXN7_CGTCCTCGGCGCTGAAG--28376	1609
UBXN7_CTGTGAAGAATATTATC--28377	96
UBXN7_GCCTCAACCGCGATGTG--28378	112
UBXN7_GGATTTCTGGGTGAACA--28379	1163
UBXN7_TATCATGACAGTGAGGA--28380	97
UCHL3_AATGCCTGTGGAACAAT--28381	925
UCHL3_AGAAAAAATAAAATCTC--28382	145
UCHL3_AGTTTGCAAGAAGTTTA--28383	31
UCHL3_ATCTGGCTCGTTCTTCA--28384	547
UCHL3_CAATTCGTTGATGTATA--28385	595
UCHL3_CATTAGTTCATGTAGAT--28386	154
UCHL3_CCATTTCCAATTAACCA--28387	227
UCHL3_CTCATGAGTAACTCGGA--28388	463
UCHL3_GTCTTGGTACCATGCTA--28389	316
UCHL3_TCAACGCTGGCTGCCGC--28390	1236
UCHL5_AAAATTAACCCATGAAC--28391	146
UCHL5_AGACTGTATGAATTAGA--28392	160
UCHL5_ATAATGTCTCGCCTAAA--28393	355
UCHL5_ATTGGATCAGTGCAGTA--28394	306
UCHL5_CAGTAACACACTCACTA--28395	280
UCHL5_CCCAAGTAGAAGAAATA--28396	170
UCHL5_CCTGCTGGTTCTTCTCC--28397	185
UCHL5_CGAGAGGTGGATCGGGG--28398	97
UCHL5_GAACCAGCATCGCGGTA--28399	949
UCHL5_TCATGGAAAGCGACCCC--28400	229
UCN2_CAACAGCAGAGCACACC--28401	504
UCN2_CTGATGGTCCTGATGTT--28402	401
UCN2_CTGCTCCCACATGGCCG--28403	145
UCN2_CTGGAAGGTTGGGATAG--28404	61
UCN2_GATGCGGGCGTTGGTGG--28405	486
UCN2_GCGCATTGTCCTATCGC--28406	550
UCN2_GCTGATGGTCCTGATGT--28407	177
UCN2_GGACTCTGCCCAACATC--28408	237
UCN2_GGGTCACTGGGACAACC--28409	948
UCN2_TGCTCTGCTGTTGCTGA--28410	445
UEVLD_AAATAGGGGGAGCGAAA--28411	5
UEVLD_AAGCCAACTGCAAATAT--28412	430
UEVLD_AATAAAATTACTGTGGT--28413	15
UEVLD_ACTGCGAGGGCCTGAGA--28414	1425
UEVLD_ATACAAATTCAAAGAGC--28415	330
UEVLD_CTCTTAGACCTCTCAGA--28416	108
UEVLD_GATTGCCAAGTTTCAAG--28417	367
UEVLD_GTTCAGGGACCTAACTG--28418	218
UEVLD_TGAAATTGCTAATGTGC--28419	196
UEVLD_TGCCAGTAAAATTCAGC--28420	186
UFC1_CAACGATTGGTTCCGAC--28421	1087
UFC1_CCCACAACTCACGATCT--28422	268
UFC1_CCCGAGATCGTGAGTTG--28423	1062
UFC1_CCCTTCTGAATCAGATC--28424	162
UFC1_GGTGCAGCGACTGAAGG--28425	81
UFC1_GTAGTAGGATATGTGAT--28426	449
UFC1_GTTTGAAATGATCCGTC--28427	608
UFC1_TGCATTTCTCTTTGTGT--28428	330
UFC1_TGTCAAACTCATATTTC--28429	462
UFC1_TGTTGTGTCTGAGATCC--28430	335
UFD1L_AGAAGGCGGCCTGGTCC--28431	191
UFD1L_AGTCAGGGCTCTGAGGT--28432	299
UFD1L_AGTTGGTCCAGGGCCGA--28433	252
UFD1L_ATTAGGCCCTGCTAGCA--28434	143
UFD1L_CGACCACCCTATTCCCA--28435	190
UFD1L_GACCGCATGACGCATTG--28436	1834
UFD1L_GACTTTGATGCTCCCCT--28437	22
UFD1L_GGAGACCAAACCCGACA--28438	224
UFD1L_GGCAATCACATCCCCGG--28439	155
UFD1L_GGTACTGTGTGGAGAAG--28440	320
UFL1_AAACTTATGATCTTCCT--28441	6
UFL1_CATAAAGCACGTATCCG--28442	391
UFL1_CATGTTCAGTTAGTGTT--28443	170
UFL1_CTTGGTAGAATTATCAG--28444	540
UFL1_GAGGAACTTGTTAATAG--28445	329
UFL1_GATGAGCTACATGTCCG--28446	671
UFL1_GGAAGAGATTAGGCGGT--28447	380
UFL1_GGATCGGTTGGCAGAAG--28448	1571
UFL1_GTAGTTCATACACTCGA--28449	238
UFL1_TGTTGGTCAAGGACTTG--28450	222
UFM1_AAAACTCATAGAGGAGT--28451	263
UFM1_CCGGTGGGAAAGGCTCC--28452	65
UFM1_CGTCAGCGTGATCTTAA--28453	124
UFM1_CTGCGTGGGGTAGTTGT--28454	436
UFM1_GCAGGCTCCGGTGGGAA--28455	230
UFM1_GGGAAAGGCTCCTGGAA--28456	697
UFM1_GTGAAAGGTGTACTTTC--28457	51
UFM1_TAGTTGTTGGAAAAGCT--28458	320
UFM1_TATTTGAAAACTCATAG--28459	70
UFM1_TGGGAAAGGCTCCTGGA--28460	540
UGT2A1_AAAGCCCATATTGTGAG--28461	300
UGT2A1_AACTCTTTGGAAATCAT--28462	90
UGT2A1_AATCTCCAAATGGTTGA--28463	242
UGT2A1_ACTGTCCTAGTTGCCTC--28464	240
UGT2A1_AGTTCTGATAAAACAGC--28465	93
UGT2A1_ATATATAGGGTGCCCTT--28466	145
UGT2A1_ATGGCAAGACTTCAGAA--28467	523
UGT2A1_CAATGGAAGGTAGTCAT--28468	653
UGT2A1_CTCATAGGAACCACTCT--28469	91
UGT2A1_GCTACTATATCGCCACA--28470	144
UGT2A1_GGAAAAGCACTGTGGGA--28471	169
UGT2A1_GTCAGTGAGCTCTGATA--28472	251
UGT3A2_AACTTCATTGCCAAGTT--28473	203
UGT3A2_ACATAAGACAAGGGGAT--28474	575
UGT3A2_AGGTCGAGCAAAATCAA--28475	427
UGT3A2_ATTATCTACTGATGGAC--28476	132
UGT3A2_GAAGTTCTCATTCTTTA--28477	51
UGT3A2_GATTTCCGGATTCTGAC--28478	364
UGT3A2_GCGAGTGCTTCTTCTAG--28479	177
UGT3A2_GCTATTCTGCCCGCCGT--28480	110
UGT3A2_TCTGAGAGCAGGACCCC--28481	166
UGT3A2_TTCTCAGCAATCAGGAA--28482	135
UIMC1_AACCAAAGGAGGAAAAT--28483	269
UIMC1_AGAAAACCACAGACTCT--28484	13
UIMC1_AGGTCGAGATCTGGTAG--28485	205
UIMC1_ATGTGTCCCCGCTACCC--28486	232
UIMC1_CCTCCATCACTGTTTAA--28487	100
UIMC1_CTCCGAATCTCGGAACC--28488	298
UIMC1_GAATAGAGCAAAGTGTT--28489	99
UIMC1_GAGGAAGCGTAGACTTG--28490	85
UIMC1_GTGATATCCGATAGTGA--28491	215
UIMC1_TCTCAAAATGAGTGAGC--28492	85
UNC13A_AAATCCTGCTCCCAGCT--28493	158
UNC13A_AAGAGGAGGCTCGCTAC--28494	294
UNC13A_ATGCGTTTGAAGTCTTT--28495	421
UNC13A_CAAAGCGCGTGTCCAGG--28496	81
UNC13A_CAAGAGCACGACCATCG--28497	513
UNC13A_CCGCTATGCCTCTTCCG--28498	590
UNC13A_GCTGACGCTGGACTCCC--28499	193
UNC13A_GGATTTGGGACTGACGG--28500	543
UNC13A_GGCGGATGGTCCTCAGT--28501	2197
UNC13A_TAGTATAATAGGGCGGC--28502	27
UNC13B_ACAACTGTAGCAGTTCG--28503	136
UNC13B_AGTCATTACAAGAGTCC--28504	95
UNC13B_ATATTGGACCTACAAAT--28505	504
UNC13B_ATTAGTCGCCTGGACCT--28506	297
UNC13B_CTGTATGGTAAGGAGGT--28507	113
UNC13B_GATCCGAGCAGTTACCA--28508	654
UNC13B_GCCGCTCTGGATAATCA--28509	274
UNC13B_GGAATGGTCCACATTAG--28510	381
UNC13B_TCAGCCTTCCTGGGAAC--28511	752
UNC13B_TCTGGGACACCATGGTG--28512	342
UNC13D_CGAGCGGCTGGCCGAAG--28513	146
UNC13D_CTCGGGGGAGAAGTGGT--28514	22
UNC13D_GAGACCTACCCAGACCG--28515	174
UNC13D_GCCTCCGTCACATGGTT--28516	532
UNC13D_GCCTTCAGACAAAATAT--28517	124
UNC13D_GCGGCGCCTTATCTTGA--28518	292
UNC13D_GCTCCTCGGGCTCCACG--28519	763
UNC13D_GCTGCTGCGGATGGGAG--28520	461
UNC13D_GTGCTGGGTGACCTCGT--28521	253
UNC13D_TGCGTCCTCGTAGAGCA--28522	314
UNC45A_AAACATCTGTTCCACTT--28523	741
UNC45A_AATGAGCTGTTCAAATG--28524	1769
UNC45A_AGTTCCCAGTATGCTCA--28525	294
UNC45A_CTTTAATCAGGAGGGTC--28526	45
UNC45A_GAGCGGAGAAGATCTTC--28527	715
UNC45A_GCCCCCGATGTTCCGCA--28528	1624
UNC45A_GCGATACATGTCCTCGA--28529	265
UNC45A_GCGGCCCAGCTTCTCTA--28530	388
UNC45A_GCTCTTGCAACGTTTAC--28531	0
UNC45A_TCAAAGCACTCTACCGG--28532	63
UNC45B_ACATCAAGGCTCTGTAT--28533	239
UNC45B_ACTCAACACCAGCATTC--28534	70
UNC45B_AGGCATCTGAAGCTGCC--28535	449
UNC45B_ATAAAGCGTGGCCAGCA--28536	354
UNC45B_CCTGGGGAAGCTGGACC--28537	249
UNC45B_GATGTTTGAGATCCTCT--28538	316
UNC45B_GGAAGCGGTACAGCTGA--28539	1250
UNC45B_GTTCCGTGGCTCGAGGG--28540	543
UNC45B_GTTCTCCACAGACTCGA--28541	290
UNC45B_TGGCGGCCTTGTAGTCC--28542	306
UNC50_AACAGACGAAGGACCAG--28543	161
UNC50_AATAAAGCTTCTCCTTT--28544	85
UNC50_ACTTTGAATTTGCTGCC--28545	448
UNC50_CCTCTGATTCTGCTCTA--28546	146
UNC50_GAATTCACTGAAGTACT--28547	752
UNC50_GAGACTATGATGTGGAA--28548	151
UNC50_GCTACAAATATCTGAGA--28549	261
UNC50_TAAAATGCAAAATGACC--28550	276
UNC50_TCCGTTCCCCTGCACTA--28551	72
UNC50_TGGAAATACCTTATGGT--28552	88
UNK_ACCCCCCACACGGCAGC--28553	216
UNK_CAGCACCTGAGCGGTAG--28554	519
UNK_CCAGTGGAAGCAGGTGT--28555	200
UNK_CCGGTCCATCCGCCGTC--28556	376
UNK_CTGTGCGGAATTCTTTC--28557	62
UNK_CTTTCGAGTCTGTCTCG--28558	118
UNK_GAAGCTGCGGAGCCGCC--28559	357
UNK_GGGCAAAAGCGCAGTGC--28560	320
UNK_TGGTTCTGTGCAGGAAT--28561	162
UNK_TTCTCGTGGCGCGGCGC--28562	903
UNKL_ACCCCTGCGTTCAGAGC--28563	247
UNKL_CGATGCCTGGCAGCGAG--28564	163
UNKL_GCCGTCGGTTTCGAAAG--28565	404
UNKL_GGAAGCAGGTGAACGGC--28566	218
UNKL_GGCACTCAGGATGGGGG--28567	28
UNKL_GGCTTCTCAGTCTGCGG--28568	181
UNKL_GTCGCTATCGGCCACAC--28569	1136
UNKL_GTCGGGGCTGTAGTTGA--28570	140
UNKL_GTCGTCCGGTGCAGGTA--28571	428
UNKL_GTGTCCCCGGGAGCATC--28572	749
UPK1A_CGATGAGCATGAGCACC--28573	991
UPK1A_GCAGAAGATGGCAATCC--28574	527
UPK1A_GGATCTCCAGTTGTGGT--28575	1290
UPK1A_GGCACCCACACCAAAAC--28576	238
UPK1A_GGTGTCCGCGCTGTAGA--28577	641
UPK1A_GTAGGACGTGATGCAGG--28578	199
UPK1A_GTCGGCTGTCACCCATA--28579	512
UPK1A_TCCGGCGACAGCACAGT--28580	748
UPK1A_TGAGGACCATGGACCGG--28581	109
UPK1A_TGGCACATCTGGTCCCA--28582	180
URI1_AAGGGGGCGAGGGGTCG--28583	0
URI1_AGCTGATAAAGAACTGT--28584	52
URI1_AGTTCAGAACCATTCAG--28585	27
URI1_GAGCCCTCTTAGAAACG--28586	528
URI1_GCGGTTTATGAGCAATT--28587	405
URI1_GCTGAGTCTTTCTCGAA--28588	680
URI1_GGGCGCGCAACGGAACC--28589	642
URI1_TACGACATCTTCTGAAG--28590	621
URI1_TAGGTTTAGTTGAGCAC--28591	120
URI1_TTGAACTGTTCAGTGAA--28592	153
URM1_CACTTTGCCTGGACAGG--28593	54
URM1_CAGAGAAAAAGACAGCC--28594	338
URM1_CTCCACCTCCACTGACA--28595	731
URM1_GATTAACGATGCCGACT--28596	338
URM1_GCCAGAGTTGTTCATCC--28597	370
URM1_GCCCTTGTCAGTGGAGG--28598	176
URM1_GCGGAGCTCCTGTTTGA--28599	534
URM1_TCCAGATGAGCAGGTTC--28600	498
URM1_TCTTAATACCGTCAAAC--28601	32
URM1_TGCGCCCTTGTCAGTGG--28602	2263
USE1_ATGCACCGTCTTTGTGG--28603	776
USE1_CAGTGCTTTCTCTGAGG--28604	1054
USE1_CTCACTCCGCATCTCGC--28605	255
USE1_CTGCAACATGTCCTCTA--28606	508
USE1_CTGCCATCGCCTCGCAG--28607	444
USE1_GAGGCTGGAGCTAAACC--28608	295
USE1_GCTGCTATCCCGCTGCG--28609	1059
USE1_TGATCAATGAATATTCC--28610	908
USE1_TGGAGCTAAACCTGGTG--28611	566
USE1_TGGTTGGCACACGGCCA--28612	7
USO1_AATAATAGGTTATGCTT--28613	184
USO1_AGAAGTACTACAATTGC--28614	151
USO1_ATTGATGGACTTACTAG--28615	255
USO1_CTGCCTTTCATTAACCA--28616	3319
USO1_GACCCCCCATTACCCCG--28617	133
USO1_GCACTAACAAGAAGCAA--28618	971
USO1_GTATCAGAAGTTATTCG--28619	183
USO1_TAGCATTAGATGTAGAT--28620	322
USO1_TCTCGGCTTCTGTGTGC--28621	466
USO1_TTGATTTCCATGTCCGC--28622	190
USP10_ACACTGGTTTATGGATT--28623	344
USP10_ATTGATTGAATTCATCA--28624	249
USP10_CAAAGAAGGGCTTGTTC--28625	181
USP10_CACTCTCGGGTTTGGTT--28626	565
USP10_GCAATCTTTATGGCTAC--28627	51
USP10_GTAAAAAGAAGAAAAAG--28628	32
USP10_GTTCGGGACTGCTGAAT--28629	211
USP10_TATCTCCACAGAAGCCC--28630	174
USP10_TGCCCTCTCCTGGAATA--28631	440
USP10_TGGGTACTGGCAGTCGA--28632	361
USP11_ACATGCAGCTGTGCGCT--28633	1073
USP11_CTTCACCAGGTCTGCAT--28634	183
USP11_CTTTCGCCGGCCCGCAG--28635	692
USP11_GAGACCCGCAAGAAAGA--28636	523
USP11_GAGGATGAGGACTTCAA--28637	166
USP11_GCACGTGTTGCCCAGAT--28638	269
USP11_GCGCCTCAAGGAGGGAC--28639	267
USP11_GGTACACTTCGACCTTC--28640	589
USP11_TGGCGCCAGATAGAAAA--28641	78
USP11_TGGGAGGCATACGTGCA--28642	152
USP12_ACTCAGAAGAAAAAGGT--28643	143
USP12_AGTTCATCACAAGATTA--28644	100
USP12_CACACCAGACCCAACGT--28645	476
USP12_CGTATAAGAGTCAACCT--28646	73
USP12_CTAAAGGAAAAACTACC--28647	125
USP12_GCATTAGAGAAAGAGAT--28648	736
USP12_GTCAATGAGCACTATTT--28649	415
USP12_GTGATGAACTTCTTAGG--28650	22
USP12_TGTAGAGCTAGAATCAT--28651	589
USP12_TTCACAAGTAAGACATC--28652	87
USP13_ACAGCTCTGGGGGCAAC--28653	32
USP13_AGTTCAGATTTCACCGG--28654	730
USP13_CGGATCGTGGGCATGTG--28655	691
USP13_CTATTTCATAGTGATCT--28656	94
USP13_GAGCATTACAGAGACAT--28657	908
USP13_GAGTAGTCAAATATTCT--28658	356
USP13_GCAGGACCCAGACACGT--28659	253
USP13_GGTAACTCCTCAATATT--28660	66
USP13_GTGGAGCGTTACCAAAA--28661	146
USP13_TTGGCATATTTAGATAC--28662	42
USP14_AATAATAGGTGGAATAC--28663	161
USP14_AATCAAACAAATCTCTA--28664	234
USP14_ACGAATACACTGAACTG--28665	544
USP14_AGTATTGCAACAGAAAT--28666	48
USP14_ATGACTCTACTAATGAT--28667	891
USP14_GCATTTCTTTGCAACGT--28668	607
USP14_GGAAAGGAGAAATTTGA--28669	931
USP14_TACAGATGAACCTCCAA--28670	531
USP14_TGCCAGACAGAAAGTTA--28671	56
USP14_TGCCTTGAGAGCTTCAG--28672	1993
USP15_AAAAGGAGACCAGATTG--28673	248
USP15_CGGATCTGGACACCCAG--28674	1419
USP15_CTGTCTGGTTTATTCAG--28675	71
USP15_GAGTTATCAATGGGTCC--28676	299
USP15_GATGCTGGTTTATACCA--28677	1268
USP15_GTCCCCTTTCCGGAGCG--28678	957
USP15_GTCGCTGGTTCAAACAG--28679	150
USP15_GTGTTCCTTAAGTGACT--28680	624
USP15_TTATTCCAACCTTCAGT--28681	218
USP15_TTGAAGCTATGTGAAAA--28682	515
USP17L2_CAGGAGTCCGTGAACAC--28683	976
USP17L2_CCCTCGCTTCTCTGCAA--28684	614
USP17L2_GACAGAAGTGATGCTAC--28685	984
USP17L2_GACGACCCGGACAGATC--28686	725
USP17L2_GCTACAGGCAGTGACCT--28687	188
USP17L2_GGCTGGATGACATGACC--28688	416
USP17L2_GTCACCACTCTCATCTG--28689	741
USP17L2_TAAAATGGATGATGCCA--28690	149
USP17L2_TGACATGACCAGGACTG--28691	42
USP17L2_TTTGTTGCCTGTGACAT--28692	226
USP17L29_ACGAAGAGAGGTTTAGC--28693	0
USP17L29_ACGAGAGGTCCTGTGTT--28694	326
USP17L29_CGAAGAGAGGTTTAGCA--28695	0
USP17L29_GACTCACTCTACTTGAG--28696	284
USP17L29_GGTAGATCATCACTCTA--28697	59
USP17L29_GTCGACCCCGACACATC--28698	0
USP17L29_TAGAGGACATAGACGAG--28699	66
USP17L29_TCGGGGTCGACGAAGAG--28700	0
USP17L29_TCTACCTGCTTGTGCCC--28701	1516
USP17L29_TTCGGCTGAGACATGTA--28702	107
USP17L5_AAGCCCGAAGAACTCAA--28703	48
USP18_AATCTGTCAGTCCATCC--28704	192
USP18_ACAGTCAACGCAAATCA--28705	415
USP18_AGGCGTTTGGGCTCCTG--28706	85
USP18_ATCTGCCGGGGACTGCG--28707	155
USP18_GCACGTTGCACTTCTGC--28708	589
USP18_GCCCTGGGACGCTCTCT--28709	999
USP18_GCCGCACTGCTTTCTGC--28710	1206
USP18_GGCCCTGTATACGATCC--28711	314
USP18_GGTGTTCGTAATGAATG--28712	853
USP18_TGATCTGGTCCTTAATC--28713	128
USP19_AATGACTCGTATGAGAA--28714	327
USP19_AATTTAGCCCCTTTGGC--28715	40
USP19_ACATCTGCCTTCGTAAG--28716	1184
USP19_ATACAGACTGTGTGGTG--28717	397
USP19_CTCCCAAACCTGCCTCC--28718	330
USP19_CTGCTCCTCTTGAGGAG--28719	195
USP19_CTGGGGGCCCTCTCCTT--28720	156
USP19_GAACCAGAAGCGGGCCC--28721	208
USP19_GAAGGATCGAGCAAACC--28722	185
USP19_TCTCTCCAGCCATGGTC--28723	99
USP20_AACCTGTCAGTCGTGTG--28724	1071
USP20_AAGAACTGAGTCAGCGG--28725	321
USP20_CCTCACCTTGACTCCAT--28726	360
USP20_GAACAGCTTTCAGAGGG--28727	225
USP20_GAACGTGGTCAGGTTCA--28728	400
USP20_GGCAGCGTTCATGTAGC--28729	231
USP20_GTCAACCCAATGTTCCG--28730	366
USP20_GTGGGGACCACGTAGCT--28731	13
USP20_TGAGAAGGAGGTATTCC--28732	110
USP20_TGCCCCTATGTTGGCTG--28733	533
USP21_AAACTGGAGCTGGGACG--28734	280
USP21_CGTTCATCAGGCAGACC--28735	888
USP21_GAAAGCCCCCTAGGCGG--28736	271
USP21_GCGGTGCTCAGAGGCCT--28737	190
USP21_GGCGGATATCATGTGGA--28738	2140
USP21_GTAGCTTGGATCCCACT--28739	546
USP21_TATGCTGAACAGGGTAG--28740	18
USP21_TGGCACCGGAGAGCTTG--28741	351
