## Supplementary Data 1-8 for "Barcoding of small extracellular vesicles with CRISPR-gRNA enables comprehensive, subpopulation-specific analysis of their biogenesis/release regulators": count_PROT_CD9_cell_non_rep2.csv (part 2 of 2)

sgRNA	Count
USP21_TGTTTCCCAGGTTTCGA--28742	215
USP21_TTGGTCCGAGATGGGAG--28743	105
USP22_AAGTGGCGTGTGGGTCA--28744	668
USP22_AGCATGCGAAGGCGAAG--28745	263
USP22_AGCGCCTACCAGGCAGT--28746	308
USP22_ATGGCAGATACAGGACT--28747	381
USP22_CAGTTCAAGCTCCCGTT--28748	138
USP22_CATGGAAATAATCGCCA--28749	404
USP22_CGTGGGCTGATCAACCT--28750	154
USP22_CTGGGGCGCCTCCTGTC--28751	81
USP22_GATAGTGAGGGCCAACC--28752	140
USP22_GTGGCGTCCACCTCAAC--28753	107
USP24_AATAAGGCTACTGGGCA--28754	264
USP24_ACCACGCTGCTGTGCAT--28755	1862
USP24_CAGGGCCTTGCGGATGG--28756	235
USP24_CATCACTAAGGATTGTC--28757	220
USP24_CTCACCAACGAGCGGCC--28758	448
USP24_CTGATGAGAATTGTAGA--28759	190
USP24_GATGCTATTAATAGAAC--28760	56
USP24_GCGCTTCCAACCGGATC--28761	287
USP24_GGTACTGAAATTCATGA--28762	653
USP24_GTACCACGGAGGAATTG--28763	281
USP25_AAACTTGGAATTAGCAG--28764	236
USP25_AGCAGTTGAAATTCTTA--28765	285
USP25_AGGACAAAGCTCCCGTT--28766	204
USP25_ATGTATCTATCATTGCC--28767	218
USP25_CACCTACAGAAGTTTGG--28768	525
USP25_CAGCACGTTCTGCTCCA--28769	560
USP25_GATTCAAAAACGTCTGC--28770	141
USP25_GGCTTGCTGTAGTATCT--28771	3345
USP25_TTGTCTCCTCCTGCTGA--28772	347
USP25_TTTGGCCGAATCAAACA--28773	289
USP26_AGCATTCATTGAAGCAG--28774	985
USP26_ATTTCTCATCAACTTTG--28775	497
USP26_CAGAGTTCATCAAAACG--28776	383
USP26_CCACGGCCTCCCCAATT--28777	109
USP26_GCTGCCCTATTCCTACG--28778	1341
USP26_GTCCTTAAATCCTATAG--28779	14
USP26_GTGCTGTATTTCAAAAG--28780	466
USP26_TGACGGTTACACAAAGT--28781	466
USP26_TGAGACCTGGTAAGGGT--28782	97
USP26_TTAAATGCAGGTGATTT--28783	188
USP27X_CAGTTCTAATTCTGGTT--28784	562
USP27X_CGTTAGATGTCCTGCAC--28785	88
USP27X_CTATAAGTTACTGCACC--28786	419
USP27X_GACTCGGCATCTCACAT--28787	342
USP27X_GCATGGGTCTATCGTGG--28788	206
USP27X_GTGAGAAACCTCTGTTG--28789	331
USP27X_TATCGGCGTGTGGGTGA--28790	405
USP27X_TGATTCTTCTTCTCCTC--28791	527
USP27X_TTTACGATCGGTTTAAG--28792	189
USP27X_TTTCGGGAGTTGTATTC--28793	359
USP28_AACCATCTGAAGTAGAG--28794	445
USP28_AAGAGGATACTGGCCGA--28795	412
USP28_AGAAATCACAGGCATTC--28796	336
USP28_AGTAATGTCACCATTAC--28797	221
USP28_CAACTTAGACGAGTGTT--28798	74
USP28_CAGCAGGACGACGCGGC--28799	224
USP28_CGTCCTCTAGCCAATCC--28800	212
USP28_GATCACTCGGTGAAGTA--28801	828
USP28_GCCCTGGATCTATTAAA--28802	172
USP28_GTACTTTCCTGACTGAA--28803	826
USP29_AACAGTGCAAAGACAAA--28804	125
USP29_AGAGTCAAGAGGCACCT--28805	230
USP29_ATAGAGATTTGAAACTC--28806	74
USP29_ATATCTCTAAAGGTATG--28807	91
USP29_CAACAACATTAGAAGTG--28808	235
USP29_CAGGGGTTCCCCAATTT--28809	110
USP29_GGGATATTAGAAAATCA--28810	170
USP29_GTGGATTCATCCAAATT--28811	36
USP29_GTGGTCACTTTCAAATC--28812	402
USP29_GTTGCTGAGATTTGTTT--28813	314
USP3_AGAACACTTACAGAACT--28814	133
USP3_CCGTGGAGTTAAGGAAT--28815	325
USP3_GACGACGGGGAGCCGTT--28816	1651
USP3_GTAGCGCATGAATTCAT--28817	460
USP3_GTCCAACAAAAGCCCTT--28818	163
USP3_GTTAATGACACCAAGCT--28819	57
USP3_TAAGAAAAGAAAACTTT--28820	0
USP3_TCAGCACACAGTATGTA--28821	172
USP3_TGTTCCCCAAATTCCGA--28822	444
USP3_TTCTTATGGTTGGTTAA--28823	196
USP30_AAGAACTGGGGAGTTAT--28824	56
USP30_ATCCCTGGAGTACTGGG--28825	994
USP30_CAGGGAGTTCATGAAGC--28826	268
USP30_CCTGTCCTGCTTTCATC--28827	789
USP30_CTCATCTTCCAATGACG--28828	69
USP30_CTGGCCTTGTTAATTTA--28829	83
USP30_GATAAATACTGGTGTGA--28830	796
USP30_GATGACCGCGGCCGACA--28831	1737
USP30_GGAATATATGTTATTTG--28832	242
USP30_TTCTTTCTTTCTGTAAT--28833	27
USP31_AAATCGGGATGGAGAAT--28834	512
USP31_AGATCCCCCAGTTCCAA--28835	200
USP31_ATGACAAACTCTGACGC--28836	451
USP31_CGCCAGGGAGGTGCGTC--28837	879
USP31_CTCGTAACACCTTCATG--28838	16
USP31_CTTCCCTGTGTGAACAC--28839	256
USP31_GACTGTCGCTTGGTTCC--28840	941
USP31_GTAACGGCGCCTGGGTC--28841	236
USP31_GTACTCGGCGAAGAGCT--28842	295
USP31_TTTCGGAGCGGCCGCGC--28843	725
USP32_AAGCAAACATCTGCCCC--28844	95
USP32_AAGGCTCAATCCCGGAC--28845	229
USP32_AGAGCTAAAACGACTGA--28846	74
USP32_ATCTTGAGAAACGCTAT--28847	171
USP32_ATGGCTCAATTACCACA--28848	250
USP32_CTTGTCCTCCTTACAAG--28849	253
USP32_TAGTATTCACGTAACTG--28850	209
USP32_TCCGATCCGTGACTCCT--28851	770
USP32_TGGACTCTCATATTACA--28852	297
USP32_TGTTTGCTGGGAGCCAA--28853	137
USP33_AAAACTGTGTCAAAGGT--28854	152
USP33_ATCTTGAAAGGTCTCGA--28855	608
USP33_CAGGATTGTAAAGTCCA--28856	57
USP33_CCACATTTGGATTCAGT--28857	726
USP33_GAAAATCTACATCCGAC--28858	386
USP33_GCAAGCCCTCCTAAATC--28859	248
USP33_TAAATCCAACATTTCGG--28860	45
USP33_TGAGGTTGTCTTACATG--28861	800
USP33_TGCCGTATTTGATGATC--28862	303
USP33_TGTTCATATGTTGGCTG--28863	267
USP34_CAAAAGAACTTGCAGAC--28864	148
USP34_CATAATGTTGTATCCAA--28865	145
USP34_CCAAGGCATCTAAGTCG--28866	168
USP34_CCCAAGTTCAAGTGCTC--28867	40
USP34_CGAGAACTGCGCAGACC--28868	193
USP34_GAGTGCAGCTCGTAACA--28869	272
USP34_GGAGATCCTTGATCATC--28870	531
USP34_GTAATGTAGAAGATGAT--28871	376
USP34_TAGCTCCAAGGTTAGTA--28872	83
USP34_TCGTTGTTGCACATGTT--28873	205
USP35_AGTTGTTCTCAGTCAAG--28874	20
USP35_CACGAAGAGGAGAAAAC--28875	68
USP35_CAGCCCTGGCACCCAGC--28876	166
USP35_CCATGAATAAGGCCTGA--28877	279
USP35_CCTGTACATCGAAGGCC--28878	214
USP35_CGGAGAGGAAGTTCTCT--28879	410
USP35_GAGGCAAGATAGTGACT--28880	555
USP35_GCAGCTCCCCGGACGAT--28881	486
USP35_TCAATATTCTTCCCCAG--28882	49
USP35_TCAGACACGGGCAAGAT--28883	296
USP36_AATAGTGGATAAGTTGA--28884	36
USP36_CCCGACACTTCCGCTTT--28885	130
USP36_CGAAGGCCTGGACAATG--28886	289
USP36_GAGACAGTCGCTCCGTG--28887	620
USP36_GAGATGACCCACCGGCC--28888	42
USP36_GCCGAGTCCTTGCGGCC--28889	359
USP36_GCTCAACCCCAAAACAG--28890	27
USP36_GTAGGAGAAGCTCTTGC--28891	167
USP36_GTTGGATCGTCAAACGC--28892	120
USP36_TATGAGAGCTGTGGTGA--28893	521
USP37_AAAAGTTCTTGGTAATC--28894	216
USP37_AAACCGTCTCAGGGGTC--28895	134
USP37_ACCAAGTAAGGATGCAG--28896	160
USP37_CAGCAGGACCTCACAGA--28897	973
USP37_GAAGTAGATGTCAAAGA--28898	292
USP37_GAATGAAGATTACCCTA--28899	294
USP37_GTAGTTCACTACAATAC--28900	64
USP37_GTGGTGCTTCGACCCAG--28901	94
USP37_TCTCCTCTGAAGATACA--28902	128
USP37_TTCGAAGTATGCAGACT--28903	360
USP38_AAGGAGGCCCAACACGA--28904	66
USP38_CTGGCTATCCTGGCCAT--28905	411
USP38_CTGTTGACAGAACGTGA--28906	67
USP38_GAAGGATGTAGCCATCC--28907	564
USP38_GAGCTGTCCGTCGGTGC--28908	1524
USP38_GAGGAATATGCTGCACA--28909	415
USP38_GTAATTGCACTCCTGAA--28910	515
USP38_TGATTACAGTTCTCATC--28911	403
USP38_TGCAATGCATCCCCAAG--28912	144
USP38_TTTCCTCTTGTGAGACC--28913	450
USP39_AAACATGGTGGCTAAAC--28914	426
USP39_ATGATCTCATAGTTGTC--28915	247
USP39_CCCTGTGCGCGTGAAGC--28916	586
USP39_CGAGAGTCTGAGTCGCG--28917	467
USP39_CGTGAGACTTCAAACCC--28918	1264
USP39_CTCCCGCTTAGACCGGC--28919	333
USP39_CTCCGGTCGCGTCAAGC--28920	75
USP39_GCTTCACCCGCACAAAC--28921	73
USP39_TGGCCGAGTGGATTCTG--28922	770
USP39_TTAATGGTGTCCAGGTA--28923	79
USP4_ACACTTAATTGATGAAT--28924	115
USP4_ATCTTATTGACAGCCGG--28925	57
USP4_CAAGCACTGCAAAGTCG--28926	49
USP4_CCGTGAGCGACCGGATG--28927	554
USP4_CGCCCCGCGTTGGAGTG--28928	158
USP4_CTGGGACATGTACAATG--28929	185
USP4_CTTGCTCAACTGCTCGT--28930	111
USP4_GATGCTGGGCTATACCA--28931	686
USP4_GCCCAATAGACAACTCT--28932	727
USP4_TAGTTTATTCCACGCCT--28933	50
USP40_AAGGGAATTGAGGTAAC--28934	112
USP40_AATCCTCTTCAGCGCTT--28935	268
USP40_ATAGATGAGGTCATGAC--28936	248
USP40_ATTAAAGACTAAAGCTT--28937	43
USP40_CTGTGGATGCAGCTTCC--28938	197
USP40_GAACATGTATGTAGAAG--28939	595
USP40_GGAATCAGAAATCAGGG--28940	95
USP40_GTAAGAACGTTAGCGAG--28941	15
USP40_GTGAATTCTCTAGGAGC--28942	83
USP40_TGGGGACCTGTTTGAAG--28943	233
USP41_ACATACACATGTACACA--28944	129
USP41_CGATCTGGTCCTTAATC--28945	121
USP41_GAAAGCAGTGTGGCCCC--28946	478
USP41_GCACAAAGAACACGCCA--28947	412
USP41_GCACGTTGTACTTCTGC--28948	382
USP41_GCCACACTGCTTTCTGC--28949	331
USP41_GGTGTTTGTAATGAATG--28950	1078
USP41_GTATATGATCCGGATGA--28951	147
USP41_TGTCACTGTGGGCCTCA--28952	164
USP41_TTGCCTTGACTGTGCCA--28953	616
USP43_AAACAAGCTCTCCACGC--28954	48
USP43_AGGATGCCGACAGTGTG--28955	60
USP43_GCAGTGAGGACACTTCC--28956	707
USP43_GCGCAAGGGGATAGGTA--28957	184
USP43_GCTGGATCGTGTACATG--28958	288
USP43_GGACACTGTGATGGCGA--28959	883
USP43_GTTGAACTGTATCCCAG--28960	530
USP43_TCCAGCGGGTAACTGGT--28961	253
USP43_TTATGATGACAGCACGG--28962	124
USP43_TTCCAGGGCGTCGTGCT--28963	690
USP44_CATTGGAGTTTCCAGAA--28964	134
USP44_CGGTGGTGATGCACCAT--28965	284
USP44_CTGAATGATAACACAAC--28966	101
USP44_GAGTACAACTGGTTTGG--28967	48
USP44_GATACGTGCAAACATGT--28968	871
USP44_GCAAGCCCAAATGGACT--28969	92
USP44_GCCATTTCTGAGGGTTG--28970	173
USP44_TACGTCGTAGTAACTTC--28971	195
USP44_TCATCCTGTTGCATTGG--28972	263
USP44_TCTGGTTACTGAAATGT--28973	304
USP45_AAAGTTCCACCACCAAT--28974	94
USP45_AAGCCAAAAGAAGTAAA--28975	40
USP45_ACAGATGAAATACAGAA--28976	203
USP45_AGAAATTTATCTGTAAG--28977	85
USP45_CAATAGCTGAGAATCTG--28978	151
USP45_GAATGGATCTTTCACCG--28979	229
USP45_TACTTACTTCTGATATT--28980	60
USP45_TAGCATGACTTACATGT--28981	1118
USP45_TGGAAATCTTTAAATCG--28982	54
USP45_TTGTAATAAGAAGGTTT--28983	144
USP46_AAACTTGCTGACGTGCC--28984	124
USP46_AAATAGTGTTCATTGAT--28985	482
USP46_AAGAACCTCCAGCCCTT--28986	208
USP46_CAAGCATCGAGTTTCAT--28987	120
USP46_CACCAATGCCTCTGCTC--28988	464
USP46_CTTCTGCCGTCCATTCC--28989	170
USP46_CTTGAAATGAACTTCTT--28990	64
USP46_GAACCGCTTTAGGTGCA--28991	171
USP46_GGACCGCATGTATGACT--28992	458
USP46_TTCCCTGAAAAATCTCA--28993	246
USP47_AAACCACAGATGTTACA--28994	695
USP47_AGAAAGTTCTTCTTTCC--28995	78
USP47_AGTCATGTTTGATGCTT--28996	163
USP47_ATGAGTAGGAGTAGCTT--28997	646
USP47_ATTATACAACCATGCAT--28998	122
USP47_CGGCGAGGAGAACCAAC--28999	290
USP47_GAAAATGCAAAAACCGA--29000	508
USP47_GGTCCGCTTCCAAGAGA--29001	356
USP47_TATGGAATACTTGTCAC--29002	547
USP47_TCACTGGTATGATCCAG--29003	250
USP48_ACAAGGCAAACAAGTAC--29004	73
USP48_AGACCGCTTACCGCATC--29005	548
USP48_ATGATCCCAACTGTGAG--29006	246
USP48_CACACGCCGCGAATGCA--29007	937
USP48_CTCCTGCGACACCTCCT--29008	62
USP48_GAAGGCGGCCTGGCGCT--29009	337
USP48_GCTTTAACAAATCCTGA--29010	663
USP48_GTATTGGTGAGCATATT--29011	638
USP48_TAGTCACTACAAGTGCT--29012	29
USP48_TGGCTCCAAGGTTAGTC--29013	3
USP49_AAACACTTTGAGGAGAC--29014	281
USP49_AACAAGGGGTTTGGGAT--29015	60
USP49_CCACCACCGAGTCCGTG--29016	90
USP49_CCGCAGCGCGCTCCTCA--29017	268
USP49_CCTCAAGTGCTCCCACG--29018	81
USP49_GACACGCCGGTGAGACG--29019	2365
USP49_GATAGATGCAAACATGT--29020	334
USP49_GATGAGGATCCGGCGTG--29021	355
USP49_GTGAATACCATATTTCA--29022	301
USP49_TTTGGTGAGCTTCCTCT--29023	168
USP5_CACCTCCTGCTTGCGGG--29024	536
USP5_CATGTCGATGCCGAAGT--29025	295
USP5_CGGATTTGACCTTAGCG--29026	995
USP5_CTTTGGGAAACAGTATG--29027	432
USP5_GACGATCCGGGTCCCTA--29028	779
USP5_GATGTAGTCAACTCGCT--29029	110
USP5_GCCGCGTGGGCTTCTTC--29030	627
USP5_TAGGGCCTCCACTGCAC--29031	85
USP5_TGGCTCAACCTGACTGA--29032	118
USP5_TGTTCATACAGATGTAG--29033	63
USP50_AAGGGAGCATTCATATT--29034	141
USP50_AGCGGTGATATACTTCC--29035	486
USP50_ATCTTCTCCGGGAGTAG--29036	212
USP50_CACTGGCTTGTGGAACT--29037	307
USP50_CTACTCAGAGATGCTGC--29038	327
USP50_GATGATGGATGTCTCAG--29039	387
USP50_GCCCAACCACACTCGCA--29040	566
USP50_GTGAATTTCGTTGTTCC--29041	202
USP50_TACCCTTCCAGTTAAGG--29042	599
USP50_TCTCACCAGAAATATTC--29043	114
USP51_AGCCGAGGAGATGAAGC--29044	312
USP51_CAGCGGCGGCGACGAGA--29045	168
USP51_CGGACCCCAGAGCCGGA--29046	748
USP51_CTGCTGTGACAGCGAAG--29047	473
USP51_GAGGTCGAGTTTGGTCA--29048	949
USP51_GATCCCGGCGCAGATCC--29049	232
USP51_GGCTCACGCTCTTGTAA--29050	77
USP51_GTGACCTAGACGGGTCG--29051	446
USP51_TTCTCAACCGCCTCCTC--29052	237
USP51_TTGCGGCGCGGGCAAAC--29053	355
USP53_AAACTGCTGTGCCATCT--29054	327
USP53_AAATTCTTACGGAAACC--29055	42
USP53_ACTGGACATGTTTGTCA--29056	1533
USP53_AGTGATACAAGATTTAG--29057	47
USP53_AGTGATAGCATACTTCC--29058	84
USP53_ATTCCGAACAACAGCTT--29059	356
USP53_GAGCAGCGATTTCAACT--29060	802
USP53_GGCAATTCATTAAAACA--29061	323
USP53_TGCCTTATGTTATCTGA--29062	408
USP53_TTCATTTAACAAGCCTT--29063	32
USP54_ATGGAGGTTGAGCTTCG--29064	126
USP54_CCAGGGATGGTCTGTTA--29065	473
USP54_CTGCGGAGAGTGTCAGA--29066	794
USP54_GATTATCACGATTGGGC--29067	396
USP54_GCAAGTATCGTCCCACA--29068	189
USP54_GCCTCAGCAATGAGCCA--29069	873
USP54_GCTGCCTAAAGCTACGT--29070	263
USP54_GTACAGTTCAGATTGCT--29071	239
USP54_GTCGTGGTAGTGTACAA--29072	312
USP54_TTTCCAGCTGGGAATTA--29073	138
USP8_AATTGATTCTTCCAATG--29074	337
USP8_AGTCCGGAAAAAACTTG--29075	77
USP8_CAGATTAGATCGTGATG--29076	162
USP8_CCTCCCTCTAAAACCAA--29077	116
USP8_CTGAGGTAGAGTTCTTT--29078	266
USP8_CTGTCTTAAAGATCTTC--29079	32
USP8_CTTTAGAATCATCTGGC--29080	39
USP8_GGTGGCACATTGGCTAA--29081	368
USP8_TATACTGGGGATAACAA--29082	42
USP8_TCCAATCTGTAAATCTT--29083	85
USP9X_ACATGGTAATCCTGAGG--29084	770
USP9X_ACTATCTCGCAACACTA--29085	1240
USP9X_ACTCCCCCAGATGAGCA--29086	239
USP9X_ACTCGTGGCTCTCCGGT--29087	939
USP9X_ACTGTCCATCAGGAGCC--29088	31
USP9X_ATATTGTTAGCCCATCA--29089	40
USP9X_GATCATGTCATCCAACT--29090	205
USP9X_GCAAGAAGTTCTAAAAG--29091	145
USP9X_TCCTCATCTTCAAGCTG--29092	160
USP9X_TCTGGTGGAGCTATGTG--29093	133
USP9Y_AAAGCGAAGTAATTTGA--29094	74
USP9Y_AAGTGGAAACCAATCTT--29095	246
USP9Y_ACTGGCCATCAAGAACC--29096	735
USP9Y_ACTGTCTTGCAAGACTA--29097	171
USP9Y_ATATGAAACTTGCAGTG--29098	186
USP9Y_CTGTCGTTCCCTCCTAC--29099	799
USP9Y_GACGGCGTATCAACTCA--29100	632
USP9Y_GCATAGTAATCCTGAGG--29101	776
USP9Y_TCTTCATCTTCATGCTG--29102	32
USP9Y_TGCTACGGAATTCTCAT--29103	529
USPL1_AGTGCACCAAAGCTGAC--29104	486
USPL1_ATGGATTCTCCGAAGAT--29105	367
USPL1_ATTCTTGAAAACTAATT--29106	63
USPL1_CTTAGAAAGCAGCTATA--29107	200
USPL1_GAATCAGCTGTCCTAAT--29108	980
USPL1_GACCAGGGACTGATATA--29109	449
USPL1_GAGACATCAACTGTAGC--29110	199
USPL1_GGGCAATACTCATCTGA--29111	146
USPL1_GGGGAAATGCAAACACA--29112	57
USPL1_TGACATTCTTCCAAATC--29113	152
UVRAG_AAGTTGCAGTTTGATTA--29114	221
UVRAG_AATTATAGGATATCTGA--29115	421
UVRAG_AGCATGGACTAATGGTC--29116	897
UVRAG_AGTTGTAACTGGGAGGA--29117	227
UVRAG_CTTTGTCTCTTAGGAAC--29118	151
UVRAG_GAGGGGACGGTGGTCAC--29119	496
UVRAG_GATGTATCAAGACGGTC--29120	265
UVRAG_GTTGGCAGCTTAAACGG--29121	65
UVRAG_TAGGGACTCCAGACTTG--29122	404
UVRAG_TCTCTCATTCTCAGAGC--29123	102
VAC14_AGGGCGCGCACGATGTT--29124	550
VAC14_CACCCCCACAGCCGGAA--29125	152
VAC14_GATCCTGAAGGACCTGG--29126	224
VAC14_GCGCGAAATCCTTCTCG--29127	471
VAC14_GCTCGATCAGCTCCTTC--29128	640
VAC14_GCTGGTCCGGGAGTTCG--29129	222
VAC14_GCTGTACGAAAAGCGGA--29130	142
VAC14_GGCAAACTCCTGGGACA--29131	350
VAC14_GGCCATCGAGGGGGCCT--29132	68
VAC14_TTGCACGGTATTGTTCT--29133	758
VAMP4_AGCAACCAAAGCCATGA--29134	255
VAMP4_AGGTGGCGCTTAAACTT--29135	189
VAMP4_CATCATCATCATTGAGG--29136	676
VAMP4_CCAAATCTTGGTCCAGA--29137	378
VAMP4_CCATCTGGACCAAGATT--29138	390
VAMP4_GAGACTAGATGAACTAC--29139	332
VAMP4_GATCCAAACAACTTCGA--29140	264
VAMP4_TGACATCATCATCATTG--29141	187
VAMP4_TGATTCAGATGAAGAAG--29142	220
VAMP4_TGGCGCTTAAACTTGGG--29143	172
VAMP5_CCAGCAGCAGGCGAACG--29144	255
VAMP5_CGACCAGCAGCACAATC--29145	1453
VAMP5_CTGTGTAGTCTTGTTGA--29146	334
VAMP5_GCAGGCGAACGAGGTGA--29147	258
VAMP5_GCGTAACAACTTCGGCA--29148	9
VAMP5_GCTTCACACCACGCTCC--29149	159
VAMP5_GGAGCGGTGCCAGCAGC--29150	247
VAMP5_GGGAGAACATCCGTTAC--29151	193
VAMP5_GTTACCGGATCTGCGTG--29152	505
VAMP5_TAGTGCCCCACGGACCC--29153	40
VAT1_AATGTAATTGACGAGCA--29154	48
VAT1_CATCCCGCGGCCTCCGA--29155	358
VAT1_CCGGTCAGGGATGTGGC--29156	190
VAT1_GCCGCCTCCGAAAACCG--29157	419
VAT1_GGCTACCTCTCTCTCGT--29158	1792
VAT1_GGTTGCCGAAGTCAAAG--29159	98
VAT1_GTCGTAGCCTCCAAAGC--29160	28
VAT1_TCACATTCTCCACTGTA--29161	206
VAT1_TCATGGACCCTCTGGGT--29162	25
VAT1_TCATGGCCTCAGGAATC--29163	1051
VAV3_AAGTTCAACGGTATCCC--29164	271
VAV3_AGCTGCTTAACAACCTC--29165	18
VAV3_AGGTGGAGAAGTCTATG--29166	124
VAV3_CATAAGGACATTTCTCA--29167	181
VAV3_CTTCTTCATCTTCCACA--29168	279
VAV3_GCGCAGACCCTCCGCGA--29169	207
VAV3_GTCACCCGGTGGTTGGT--29170	666
VAV3_GTCATTAGGAACTATTC--29171	404
VAV3_GTGAGACGTTTGGAATG--29172	464
VAV3_GTGGCTCATCCATTGCA--29173	1212
VBP1_AAAATGTGTCTGTGGTT--29174	345
VBP1_CCAGAAGTATAAGTTTA--29175	61
VBP1_GAATCTTGATTCCCTGG--29176	201
VBP1_GCCGTTAAGGACAGTTG--29177	418
VBP1_TACAGTATTAAAGAAGC--29178	156
VBP1_TCCTTCATGAAACAGCC--29179	155
VBP1_TCTGGTCTCCATTGAGT--29180	657
VBP1_TGAAGCTCAGGCATTGT--29181	237
VBP1_TGGAGTGGAAGGACTAC--29182	247
VBP1_TTGCTGGGTATGAATCA--29183	289
VCPIP1_AAGTCAGGTTCGAGCAG--29184	54
VCPIP1_CCCGGATCCGAAGTGTC--29185	216
VCPIP1_CGCTGCTCGGGGTTACG--29186	428
VCPIP1_CTCTTGGATCAAGGTGT--29187	27
VCPIP1_GATGCTGACAGAACCGG--29188	257
VCPIP1_GTATGGTCTTATGCAAA--29189	332
VCPIP1_GTCGTCCTTGGCGTCGG--29190	276
VCPIP1_TAACAATGAGAGACGGC--29191	90
VCPIP1_TAGACTGGAATTGTGTG--29192	1105
VCPIP1_TGCTACACAACCTGCTG--29193	60
VCX_CCACGGAGGCAGGAAAG--29194	0
VCX_CGACCCCCTGAGTCAGG--29195	93
VCX_CGGCCTCCTGACTCAGG--29196	203
VCX_CTCGGCCTCCTGACTCA--29197	464
VCX_GCTCGGCCTCCTGACTC--29198	311
VCX_GGAGGAACCACCGAGTC--29199	257
VCX_GGCGGAGAGCGCGCCAG--29200	0
VCX_TCAGGAGGCCGAGCTGG--29201	202
VCX_TCGGCCTCCTGACTCAG--29202	143
VCX_TCGGTGGTTCCTCCACC--29203	685
VCX3B_ACTGGGGCTCGGCTGAG--29204	0
VCX3B_CACCTGAGGCGGAGAGC--29205	0
VCX3B_CCAAGGAGGCAGGAAAG--29206	219
VCX3B_CTCGCTCTCCTGACTCA--29207	193
VCX3B_GAAAAGCAGTTCGTAGA--29208	0
VCX3B_GCCAAGGCCAAGGAGGC--29209	105
VCX3B_GCCTCCTTGGCCTTGGC--29210	38
VCX3B_GGAAGAACCACTGAGTC--29211	194
VCX3B_TCCTTGGCCTTGGCCGG--29212	72
VCX3B_TTCGTAGAGGGAGACGC--29213	0
VIMP_AGGAGTCTCTGTCCGCG--29214	306
VIMP_CAGCCCCTCGGTCTCCA--29215	123
VIMP_CCCGGCTAAGAGCCTTG--29216	502
VIMP_CGTTTAACAACAACATC--29217	95
VIMP_CTGCATCCTTCTCTACG--29218	262
VIMP_GACAGAAAGCCTTTGCG--29219	1555
VIMP_GCAAGTTGAAAAGCATA--29220	184
VIMP_GCGCTTACGCGGACCTT--29221	376
VIMP_TCCCTGCTGGCCACCTA--29222	352
VIMP_TGGGACAGCATGCAAGA--29223	131
VPREB3_AGGAGAGTTGAGCCACT--29224	274
VPREB3_CCCAGCACGTCACCATC--29225	242
VPREB3_CCTCAGCTTCCTTCTGA--29226	174
VPREB3_CTCAGCTTCCTTCTGAT--29227	237
VPREB3_CTGGGCCAGGACTGTCT--29228	358
VPREB3_GAAGCTGAGGCACCGGC--29229	629
VPREB3_GATTACTACTGCTCTGT--29230	83
VPREB3_GGAAGGTCCCCATCAGA--29231	321
VPREB3_GTAGAGGAGATATCGAG--29232	227
VPREB3_TCAGCTTCCTTCTGATG--29233	657
VPS11_AAACAAGATACAACAGT--29234	90
VPS11_AAGATTCGAGTGCAGAG--29235	864
VPS11_ATGATGGGGCCGCTCCC--29236	65
VPS11_GAGACATCACCCGGGAC--29237	97
VPS11_GCAGCGGATCCAGAAGC--29238	202
VPS11_GCCCTCAAAGGCGAAGC--29239	115
VPS11_GGCAACTATCCTGTAAC--29240	483
VPS11_GTAGCCTCTAAACCAGT--29241	239
VPS11_TCCAAGCCTACAAACTA--29242	55
VPS11_TCTGCGACTCAGGCCGA--29243	292
VPS13A_AAGTAAATGTTTGCCCC--29244	376
VPS13A_ACGTCCCAGCTCTCTCT--29245	0
VPS13A_AGACTTCACATTCCAAT--29246	714
VPS13A_CCATTTAAAGTTAAAGT--29247	51
VPS13A_CGGGATGACCACAACTG--29248	99
VPS13A_GACAAACCGCTGTCATT--29249	306
VPS13A_GACACGAGAAGTTCACC--29250	828
VPS13A_GACAGTGAATAGTATAG--29251	696
VPS13A_GCGATTCATCACAAGTT--29252	272
VPS13A_GTTCTTGGGGGACTATG--29253	312
VPS13C_AGCTCTGATTCTGCATA--29254	11
VPS13C_AGGTTTGGTCAGTTCAA--29255	409
VPS13C_ATAGTCTTAGCGCCTAC--29256	224
VPS13C_CAGAGGCTGATATTGGC--29257	368
VPS13C_CAGGTATAATCCTTCCA--29258	228
VPS13C_CCAGCCTTGACTTTAAA--29259	1041
VPS13C_CTTGCTGAACCGCTTCC--29260	1185
VPS13C_GCGAGAAACGTGGAGGC--29261	419
VPS13C_GTATGAAGTGGTAAATA--29262	195
VPS13C_GTCTTACCAGAGATCAA--29263	238
VPS13D_AATATCACAATCAATAC--29264	615
VPS13D_AATTTGCAGTTGCAGCG--29265	403
VPS13D_AGACCGCAGGGGCTTCT--29266	129
VPS13D_AGAGCTGGTCAGTGTTC--29267	221
VPS13D_ATACAGCATCACGAGCG--29268	496
VPS13D_CCCCCATGTGGACCCTT--29269	545
VPS13D_GCAATACCGGCAAATCA--29270	439
VPS13D_GCTCCAGGACGTAGTGA--29271	226
VPS13D_GGGCTCCAATTAAGTGA--29272	310
VPS13D_TTGCTTTCAGTCCGGTT--29273	408
VPS16_ACTGCTACACGGCGAAC--29274	0
VPS16_AGTGGCACACATTCTTC--29275	444
VPS16_CATCCAGAACCCGGTTC--29276	1376
VPS16_CATGGTCCAAGAGGTAA--29277	64
VPS16_GCACAGCACAGTCCAGC--29278	369
VPS16_GCATCCGGCGGAGTTTG--29279	835
VPS16_GCCCTCTCCTTGCTACG--29280	694
VPS16_GCGAACTGGAACCCACT--29281	0
VPS16_GGAAGCTGCTTACTCCT--29282	33
VPS16_GTGGGCCCCTGTGAGGA--29283	379
VPS18_CCCATCAGGGCCCCGCT--29284	39
VPS18_CGCTGCTTTGTGAAGAT--29285	224
VPS18_CGTGGGCATCCCCCACT--29286	103
VPS18_CTCGTACTCATCCAGGA--29287	71
VPS18_CTGCTCGGCCTATGAAC--29288	210
VPS18_GGCAGTCCCGACCAGGA--29289	733
VPS18_GGGCGGAAGTAGAGATC--29290	219
VPS18_GGTAATGCGCTCGGAAG--29291	173
VPS18_TCCCAGCTCCACGTGGT--29292	253
VPS18_TGCCCTGAGCAGCACGG--29293	741
VPS25_CACTCGGCAGAAGCAGC--29294	1928
VPS25_GACCAGCGAGCACCAGG--29295	660
VPS25_GATCCAGATTGTATTAG--29296	71
VPS25_GCCTCCGCCACATGATC--29297	1254
VPS25_GTCCAGCATGACGGTGA--29298	182
VPS25_TCTTATCCAACCACTCG--29299	1
VPS25_TGAGTTTCGAGTGGCCG--29300	66
VPS25_TGGCTTCATCCAGCCCG--29301	211
VPS25_TTCATACAGGGTAAAGA--29302	200
VPS25_TTGACGTTGTTGAAGAG--29303	84
VPS26A_AAATATGAAATAATGGA--29304	52
VPS26A_AAGAGGCTAGAACACCA--29305	285
VPS26A_CCATATGAATCTTACAT--29306	278
VPS26A_CTCTGAGTCAGTTCTCC--29307	119
VPS26A_GAAATGAAAACTGAAGA--29308	104
VPS26A_GACGGAGAATCCGTTTC--29309	414
VPS26A_GAGGACTTGAGTACTTT--29310	109
VPS26A_GCTAAAAATAGCCTTAT--29311	15
VPS26A_GTTGTTAACATCAGGAT--29312	201
VPS26A_TGTTTCTGTTTCTGTTG--29313	145
VPS26B_ACGGGGAGACGGTCTCC--29314	883
VPS26B_AGCACAAGACGGAGGAC--29315	191
VPS26B_ATCAAGATCGAGTTCAT--29316	1319
VPS26B_ATGGAAGAGTTCAGCTC--29317	147
VPS26B_CGAGAAACGACGGGTAC--29318	86
VPS26B_CGTATGAGTCCTACACA--29319	681
VPS26B_CTTCGGGCAGAGCGTGG--29320	790
VPS26B_GGCTGATGGTAGCACGA--29321	2122
VPS26B_GTCGAAGGCCTGCGACT--29322	207
VPS26B_GTGCTCCAGCCGCTTGT--29323	1031
VPS29_ATAGTCATAACTCTCTT--29324	110
VPS29_CAGAAAGTTGTGACTGT--29325	193
VPS29_CTGGCAAACTGTTGCAC--29326	158
VPS29_GAACTGTTTCTTTCCAC--29327	584
VPS29_GACATCAAGTTATTCCA--29328	762
VPS29_GCAGAGGCAATTTGATG--29329	259
VPS29_GGCATTATATGCCCCAG--29330	220
VPS29_GGTGTGCTCTCAGAGGG--29331	42
VPS29_GTGGACATTCTTATCTC--29332	253
VPS29_TATCCAGGCTTCTACAG--29333	411
VPS33A_GTTGCTTGATCGGAATG--29334	286
VPS33B_AATGCTGACAAATTGGC--29335	65
VPS33B_AGCCAGCCTCTTCAGCA--29336	559
VPS33B_AGTGCTGAGAAGGTGTA--29337	126
VPS33B_CCAATTCCATAGCAGTT--29338	73
VPS33B_CCAGCTCATCTATCTGC--29339	1390
VPS33B_CTCCCAAGTGGTTTATG--29340	159
VPS33B_GCGAAACCAAGGGCCGA--29341	613
VPS33B_GTGTGAGATGGTGCTTG--29342	362
VPS33B_TAATCCCTGAAAAATTC--29343	103
VPS33B_TCGCATATTCTTGATGC--29344	128
VPS35_ACAAGGAGGGTCGACCC--29345	79
VPS35_ATCAGGGTAACATTTCA--29346	660
VPS35_ATTTCCTCAGTCCAGGA--29347	99
VPS35_CCCCGCACTCCAGCGAG--29348	516
VPS35_GAGTGCTGAGGGGGCAG--29349	124
VPS35_GGTGCGAATGCAGCATC--29350	501
VPS35_GGTGCGCCTCAGTCAGT--29351	925
VPS35_GTGCAGTTCATCAGAAA--29352	198
VPS35_GTGTGCAACATCCCTTG--29353	150
VPS35_TGACATCAGTGATTCCA--29354	1068
VPS36_AACAGGCGGCTGGAATT--29355	789
VPS36_AAGATGAACCACTATTT--29356	132
VPS36_AATGACACAAAGAAGAT--29357	138
VPS36_AGGTTTCTCTGGTAACT--29358	212
VPS36_CGCTTCGTTTGGACCAG--29359	560
VPS36_GAATTGTAGGTATTGAA--29360	497
VPS36_GTACACACCGACTGATT--29361	242
VPS36_TCATTACAAACAAATAG--29362	149
VPS36_TCTTTGTTAGGAGGAGC--29363	271
VPS36_TTCGCACCCCGCGCTGC--29364	1237
VPS37A_AAACCCTGAGAAGCATA--29365	180
VPS37A_AGTTCTGGAAATGCATC--29366	390
VPS37A_CGAAATACAGAAAGATG--29367	205
VPS37A_GAGGCGCTCTTGGTCAG--29368	225
VPS37A_GCCTGATCGAGTCCCTC--29369	392
VPS37A_GGATAAACACTGATCAC--29370	289
VPS37A_GGCTGGTGAGGCCACCG--29371	1816
VPS37A_GTAGGAGCTAAAACTGG--29372	68
VPS37A_TCCTCCACAGTTTCCTC--29373	37
VPS37A_TCTTGTGGAGGATATGG--29374	101
VPS39_AGACAGTCGATTTGCAG--29375	0
VPS39_ATTTCAACAAATCACTA--29376	197
VPS39_CTATTTCTGGAAGGACA--29377	12
VPS39_GACATCTTCTTCTCTAT--29378	631
VPS39_GCAGAGGCAGCTTTTCT--29379	0
VPS39_GGTGTTACGGATGTGTG--29380	337
VPS39_TCTGCAAATCGACTGTC--29381	399
VPS39_TGAAAATTCTATCTGTG--29382	83
VPS39_TGGTACTCAATGAGGAA--29383	209
VPS39_TTCCCAGTTTAAGATTC--29384	0
VPS41_AATCACCAATGTGCCCC--29385	250
VPS41_ATTAGCTTGGATGAAAG--29386	934
VPS41_CACAAACTGCTTGCAAC--29387	935
VPS41_GCATTGGGCACACATTA--29388	429
VPS41_GTATTTGGACTGTATTC--29389	768
VPS41_TACTGTTTGAACGGTCT--29390	99
VPS41_TATTTCAGTTACCCCAT--29391	68
VPS41_TCTGCTGTTCTGCATGA--29392	589
VPS41_TGCCCTGAAGATGATTA--29393	151
VPS41_TTATTTACTTGATGTCC--29394	305
VPS45_AATCAATGCGTTCAAAG--29395	248
VPS45_AGAAGTACTTTCATACC--29396	226
VPS45_ATGGTCCACGAACTACT--29397	120
VPS45_GAGGAACCTCTGTCCGA--29398	397
VPS45_GAGTGACGTGAAGTCAT--29399	472
VPS45_GATCATGAAACACCTGA--29400	342
VPS45_GTTTAGCAATGGGGTGA--29401	234
VPS45_TATGGTATACACACAAT--29402	191
VPS45_TGATGAACAGGAAGTTG--29403	73
VPS45_TGTGGATTATATTATTC--29404	33
VPS4A_AAATGACAGCTTCTTTG--29405	33
VPS4A_CAGAATCCCCCGCCAGG--29406	134
VPS4B_AACGACCAAATGTGAAA--29407	674
VPS4B_ATGCTGATAGAGCTGAA--29408	117
VPS4B_CAAAGAAGCACTGAAAG--29409	56
VPS4B_CAAGAGAACACCTTGGA--29410	59
VPS4B_CAGAAGCCAGTGAAAGA--29411	246
VPS4B_CTTGTTTCTAAGTGGCT--29412	445
VPS4B_GAGTCCAGCAGATGAGA--29413	247
VPS4B_TAGAGCAGAAAAACTAA--29414	154
VPS4B_TAGGACTTTCCTGTTCC--29415	152
VPS4B_TTCTGTTGCTACAGCTT--29416	749
VPS53_AAGTCGTGAACAAAATT--29417	91
VPS53_CACGCCCGAGGTGCAGC--29418	607
VPS53_CTAATATTCTAGATCCC--29419	53
VPS53_CTAATTGCTTAATATCA--29420	1052
VPS53_CTCGATCTAGAGGGTCC--29421	81
VPS53_GAGGTCAGACGAACGTG--29422	837
VPS53_GATAAAACGCCAGCTTG--29423	224
VPS53_GCCATGCACCACTCACG--29424	309
VPS53_GGAACTGGAGTTCGTGG--29425	1040
VPS53_TGGTGATTGAGGTGGTC--29426	0
VPS54_AGTTGCAGGACTACCTC--29427	508
VPS54_CCATTATCTGGATATTG--29428	826
VPS54_CTGCTTCCTTGAGGCAC--29429	299
VPS54_GATCGTTTAATGCTGCT--29430	1040
VPS54_GTACTGTAGGCTGAGTC--29431	95
VPS54_GTATTAAAATGAGACCA--29432	83
VPS54_TAAAAGAGTCCTTTCGA--29433	109
VPS54_TCATCCAAGGCAAAATC--29434	309
VPS54_TCCTTGGGACACACATC--29435	597
VPS54_TGACTTAAATAGACCAC--29436	149
VPS8_CTCTTCTTCGCTCGTCT--29437	196
VPS8_GAGCTCGATCTGCATAA--29438	334
VPS8_GGAGGAGTATCAACTTG--29439	263
VPS8_GGATGATCTTTCAACTC--29440	969
VPS8_GGTAGCACTAGTGTTGG--29441	304
VPS8_GTGGCAAGCTCAGATAG--29442	31
VPS8_TCAATGTTTAACAATGT--29443	142
VPS8_TCCAGTCTGATAGCAGT--29444	537
VPS8_TGCTCAAGACTTCTTTG--29445	135
VPS8_TTGCAAATTGCAAGAGT--29446	103
VSX2_AACCCAGTGCACCTGGC--29447	397
VSX2_CCGGAGCAGTGTCATGG--29448	1027
VSX2_CGCCAGCAAGTGCCCGG--29449	715
VSX2_CTATGCCCGGGAGATGC--29450	158
VSX2_CTCCATCTTGTCGAGCT--29451	208
VSX2_CTCCTCTAGCTGGTAGG--29452	56
VSX2_CTGGTTTAAAGCAGATT--29453	311
VSX2_GAAGCCAGGGAGCCCCC--29454	131
VSX2_GCCACTGTCTCGGATTT--29455	763
VSX2_TCCTCCACTTGGCTCGA--29456	66
VTI1A_AATTGGTCAGGAGATGT--29457	19
VTI1A_ACAGATGGTTGCAAATG--29458	177
VTI1A_AGCTACAAACAAGAAAT--29459	26
VTI1A_AGCTCCTGGGGGATGAT--29460	474
VTI1A_CACCAGCAAGATTGCGA--29461	377
VTI1A_CCTACAGTGACGAAGTA--29462	108
VTI1A_CGATAACACAGAGAGGC--29463	51
VTI1A_CTCGTAACCTTCGAAGT--29464	20
VTI1A_GTCATCTCGGAGACTAG--29465	977
VTI1A_TACATCCCTCGACTTTG--29466	265
VTI1B_AAAGAAGAAATTGATCA--29467	0
VTI1B_AATCTGGTCAGTCTCTG--29468	32
VTI1B_ATGCTCCGAGGAGGCGG--29469	44
VTI1B_CACTGAAAGCCTGAACC--29470	464
VTI1B_CTCCAGTAAGATGATAA--29471	159
VTI1B_CTTCTCGAAATGCTCCG--29472	375
VTI1B_GCGGCTGCTGGGGACGG--29473	57
VTI1B_GGGTTTCGGAAAGACAG--29474	766
VTI1B_GTATTGAACGTTCTCAT--29475	134
VTI1B_GTTTAGCAAGGTCCTTC--29476	292
WBP11_ACACCATGTCCAAGAAG--29477	524
WBP11_AGAATATGAACAGAAGA--29478	217
WBP11_GAATGCCAGGACTCCGA--29479	911
WBP11_GACACCGACAAATCAGA--29480	300
WBP11_GGATGTGCCATCAGAAT--29481	131
WBP11_TACGAGGGGGAAGATCT--29482	80
WBP11_TCGTAGAATACGTTCAA--29483	155
WBP11_TCTCGGATTATCTGTTT--29484	217
WBP11_TGTGGCATATCTGGCAA--29485	95
WBP11_TTTGTGCACCGTGATAA--29486	102
WDFY2_ACCCGGCATGTGTTTAT--29487	269
WDFY2_AGGACAAGCAATTTGCC--29488	279
WDFY2_ATGACGCCCTCCTCTTT--29489	316
WDFY2_ATTGCATGGTATACGCT--29490	1406
WDFY2_CAGCAGGATCGGCTTGC--29491	246
WDFY2_GATGATCCTGTTTGTCC--29492	362
WDFY2_GTGTCCTTGGAGCTCGA--29493	397
WDFY2_TCCATAGGTCTAGACAA--29494	176
WDFY2_TGGTTAAAGAGAGACAG--29495	78
WDFY2_TTATCGGACCAGTGCTG--29496	832
WDFY3_AAGCATCCAGCCTCTAC--29497	683
WDFY3_ACATGGGCACTCTCCTG--29498	784
WDFY3_AGTTGGATCCTTCAACA--29499	0
WDFY3_CATGGTGAAGAGGATCA--29500	351
WDFY3_CTGTTGGATAGTCATCA--29501	183
WDFY3_GACGAGATATGGTCATG--29502	922
WDFY3_GACTGATGCACCTCCGC--29503	1377
WDFY3_TAAAGTACCCTCAATGC--29504	5
WDFY3_TCATGTGCCGGGGAGGA--29505	107
WDFY3_TGTTTGGGAAACATCGC--29506	141
WDPCP_AGCCAATCTACTCCTCC--29507	391
WDPCP_ATAGAGTTGTTTGCTGG--29508	185
WDPCP_ATGGCCTTTGACTTTAG--29509	538
WDPCP_CCACTGGATGTTCGCTT--29510	448
WDPCP_CCCCATTTCTTCTGAGA--29511	476
WDPCP_CTCTTTGTCTACACTTA--29512	15
WDPCP_GCATCATCGTTGACCAG--29513	76
WDPCP_GGACGCCTACTCCAAAG--29514	699
WDPCP_GTCTTGTTTATTGGGCC--29515	67
WDPCP_GTTCTGTCCGCACAGAA--29516	1126
WDR11_AATAGCAAACTGTGGTG--29517	348
WDR11_ATTGCAATAGAACGCAC--29518	159
WDR11_CAGCACACCATACTGAA--29519	647
WDR11_CCAGTGTGATGCAATCA--29520	232
WDR11_CCTTGAGGTGAATCAGA--29521	324
WDR11_CCTTGTTGTGGGCGTTG--29522	170
WDR11_CTACACAGTGAACTTCA--29523	197
WDR11_CTGACGGGACTGCTTTC--29524	572
WDR11_GCCATCACTCACTACGA--29525	470
WDR11_TTTGTAATCGAAATTCA--29526	236
WDR16_AACTTCCTACAGGGTCA--29527	431
WDR16_CGGCTGTCCCTTCACAA--29528	309
WDR16_GAACTTGACGCCGTGAT--29529	379
WDR16_GAATGTGACTTGTCCGG--29530	498
WDR16_GATAAATCATATGCTCC--29531	303
WDR16_GCAGATATTTGGAGTAC--29532	683
WDR16_GTGACACCTCTTTCCAC--29533	694
WDR16_TAACAAAATTTCGCCGG--29534	201
WDR16_TACTTGGTATCACTAGG--29535	165
WDR16_TGGCATTTGAGACCAGT--29536	267
WDR18_AACCTGCTCACCTACCG--29537	64
WDR18_ACTGCCTGGTGCTGGTT--29538	2508
WDR18_AGCCACTTCATCTCAGG--29539	636
WDR18_CAATGGCGAGTATCTGC--29540	65
WDR18_CAGTGCAGGTCCGTGAT--29541	586
WDR18_CCCTGTGAACTGAAGGC--29542	288
WDR18_GAATTACATCAGCGCCT--29543	149
WDR18_GATGACCAGAAGGTTCC--29544	1300
WDR18_GATGCAGCTCCACATCG--29545	1002
WDR18_GGCGCCGGAATCCTGGA--29546	489
WDR24_CACATTGCCGTTCTCAA--29547	657
WDR24_CCAGTCGGAGAGCGTGC--29548	670
WDR24_CCGTGTGACCACAGCCC--29549	177
WDR24_CTGCGACTGGCACCCCG--29550	635
WDR24_GAACTGTTCCTCCTCGA--29551	462
WDR24_GCCATCCCGCAACAAGC--29552	862
WDR24_GCCTGCCACGACCACCT--29553	1666
WDR24_GCTTGCGCCCCACACGC--29554	2036
WDR24_TGAACATCCTCTCGCAC--29555	135
WDR24_TGTGCAGACCATCGCCT--29556	64
WDR25_AAGAACTCTGTCTTTAA--29557	65
WDR25_AGGATGCGCCGGCCACA--29558	467
WDR25_AGTGTCTTTCTGCTGGC--29559	59
WDR25_CACAGACGCTTCCACCC--29560	371
WDR25_CTGGTTTCAAGGGCTGT--29561	83
WDR25_CTTGGGAGAAGCGATTG--29562	97
WDR25_GAAATCCCAGGCAATAA--29563	407
WDR25_GAAGGCGATAGCCCCCT--29564	152
WDR25_GGAACGCCGTGGACTCC--29565	345
WDR25_GGTAGCGTATGATGATT--29566	505
WDR3_AAAACGTGTTCACAAGC--29567	276
WDR3_AAACAATGCTTGTGTGA--29568	221
WDR3_AAGTATGATCAGCTAGG--29569	75
WDR3_CACTAGCAACATAGCGT--29570	90
WDR3_CTGTTGGGTATGAGGAT--29571	154
WDR3_GTCCCACCATTTCACCA--29572	1470
WDR3_GTCTGTACCGTCTAAAG--29573	106
WDR3_GTCTTTGTGACACTTCG--29574	281
WDR3_TCTTCAGTCTCCTGAGT--29575	757
WDR3_TGCTTTGTGACCATTGA--29576	147
WDR31_AAAGAGCATCTGTCTCC--29577	1024
WDR31_ACAACACCCTGCTTCTG--29578	341
WDR31_ACCTTTGTGTCTCTGGA--29579	984
WDR31_ATGATGTGGGACTTGCA--29580	265
WDR31_ATTGTGTGGCCATGCCA--29581	96
WDR31_GAGGAGCTTGTTTCAGT--29582	174
WDR31_GCCTATAATTGGAAAAC--29583	160
WDR31_GCTGGATTTGGGAATAC--29584	772
WDR31_GGATACCGTCTCTGTCG--29585	1095
WDR31_GTATGTATGGTTCTCTG--29586	191
WDR45_ACTCAACAGCCACTTCG--29587	0
WDR45_CACAGAAAGCACTGGCT--29588	68
WDR45_CACCAAGGCCAGAAGGT--29589	367
WDR45_CCCCTTACCCTAAACCT--29590	82
WDR45_CGTGAATGGAGCAGACG--29591	0
WDR45_GACAGTACCCTTATCAC--29592	0
WDR45_GCAACTGCTAGTGTTCC--29593	0
WDR45_GCTCGCGTGGGCAAGGT--29594	1040
WDR45_GCTTTCGGGGATTGTCG--29595	281
WDR45_GGGCAGCATGGGCTTGG--29596	188
WDR48_AAAAGTCTATTTAGTGC--29597	85
WDR48_AACTAGTAGCATCAGCT--29598	796
WDR48_ACACGACAGTAAAAGTA--29599	671
WDR48_ACTCTATCATAAGAATA--29600	161
WDR48_ATGGGACAATTCGCCTT--29601	36
WDR48_CTGTGTTCTGCCGGTGA--29602	132
WDR48_GAGAAGTACAACCGAAA--29603	154
WDR48_GGAACACCATACTGATT--29604	558
WDR48_GGCCTTAGCATATGCCA--29605	1664
WDR48_TTGCTATACATCTCTGC--29606	330
WDR49_ACACCTTCTGTTCTCTC--29607	103
WDR49_AGTCTCATTTGCATCAA--29608	466
WDR49_ATCCTTCAACATTGCCC--29609	971
WDR49_CAGCTCTGCCCAGTTAA--29610	240
WDR49_CTATTACACTGGCTGAG--29611	372
WDR49_GAAAACCAACTCAGCGT--29612	188
WDR49_GTTGTCTCTAAACCAGT--29613	218
WDR49_GTTTATGCTCTAATATA--29614	19
WDR49_TAATCAGCTCTGATACA--29615	32
WDR49_TACTTGAGTTAAACATA--29616	76
WDR59_AGTTGGGGAGTGCAAAC--29617	83
WDR59_ATGGAGCAGCGAAAACG--29618	158
WDR59_ATGTCTGTGGACTGTCT--29619	96
WDR59_CGATGTATAAGAATCTG--29620	266
WDR59_CGTGAGGGATCAGACTC--29621	175
WDR59_CTCTCGCCAGAGCAAAT--29622	429
WDR59_GAATGTGCTCGCTGTCT--29623	540
WDR59_GAGTAGACCTTTACAAG--29624	275
WDR59_GCAAACGTCGGTAAGGG--29625	34
WDR59_GTCCAAGGACTATCAAC--29626	889
WDR6_ACCGAAGCGTTCGTATC--29627	1133
WDR6_CACCTCGAGGATCGACA--29628	429
WDR6_CACTCCAGACCCGTCAC--29629	1030
WDR6_CGAGTGCAGAACCTGCT--29630	184
WDR6_CTCTCGAGGACTACGTT--29631	58
WDR6_CTGTACACCAGGACATC--29632	116
WDR6_GCAGCCACGGCTAAGAA--29633	217
WDR6_GCCGTACCCGGAAGCCA--29634	832
WDR6_GCTCTTTGCCTCTATCT--29635	77
WDR6_TGCAGGGCACCTCTTGC--29636	132
WDR7_CATGTCACTTATTTCCG--29637	210
WDR7_CCAAACAACAGTGCTCG--29638	457
WDR7_CGGAATGAATCACTAGC--29639	42
WDR7_CTACCCATTGTTCTTTG--29640	150
WDR7_GATTCCTCCTCAAATAT--29641	842
WDR7_GCTGAGATGCAATGTGT--29642	1729
WDR7_GGATCGAATAATACTCA--29643	329
WDR7_GGTTTGTAGCTTATGAT--29644	290
WDR7_GTAACAGGATGTCACGA--29645	358
WDR7_TTTCAGGGTAATGTCCG--29646	922
WDR78_AAAGCAACTTCAGTGAA--29647	161
WDR78_ACGCCCGGCAAACATTC--29648	687
WDR78_AGAATCATACAAATCCC--29649	55
WDR78_CTGCCTGCCGGAGAGAC--29650	1747
WDR78_CTTTGTAGAAACAGATT--29651	226
WDR78_GCCCGAGCCGCTAACGG--29652	1064
WDR78_GTGCACCACTCCCCAGC--29653	9
WDR78_TCATCCTTTCAACATAT--29654	82
WDR78_TGCTCCCTGGCAATCTT--29655	88
WDR78_TTCAGGTGGAATAAGCA--29656	86
WDTC1_AATGTGTTGGGCCACAT--29657	317
WDTC1_CCCCCGTGATCAAGATG--29658	114
WDTC1_CTGGTCATCGGAACCAG--29659	67
WDTC1_GAGACCATCCACATGTT--29660	894
WDTC1_GCGCCGCTCAAAGCTCA--29661	40
WDTC1_GGTGTGTCCCGTGTGCA--29662	1349
WDTC1_GTGTCAACTGTCTGGAG--29663	474
WDTC1_TCACTGACCCCTTTATC--29664	90
WDTC1_TCATAGAGCCTCACGAA--29665	190
WDTC1_TGGCGATGCGCTTCACC--29666	372
WFDC2_AAAGTTAATGTTCACCT--29667	350
WFDC2_AGGAGGGCGGCGGCTAG--29668	188
WFDC2_ATGAAATGCTGCCGCAA--29669	233
WFDC2_CACGCAAGAGTGCGTCT--29670	800
WFDC2_CGAACAGCAGCAGGCTG--29671	218
WFDC2_CTGGTCAGCCTGGAGCT--29672	218
WFDC2_GGGCCTAGGCGACAAGC--29673	75
WFDC2_TCGGGACCAGTGCCAGG--29674	75
WFDC2_TGAAGCCGAACAGCAGC--29675	71
WFDC2_TGGGCAGAGGCGATACA--29676	172
WFIKKN1_CAGCCCCCGAGGTCAGC--29677	274
WFIKKN1_CAGTCCGAGCCCTGCTG--29678	1255
WFIKKN1_CCGCGACCGCTGTGAGA--29679	753
WFIKKN1_CGGCAGGAGTGGACGTA--29680	296
WFIKKN1_CTGCTATATGGACGCCG--29681	185
WFIKKN1_CTGTCGTCGGCGCAGCT--29682	477
WFIKKN1_GCTACACTCGCGCTCAC--29683	296
WFIKKN1_GGCGTCCACCCACAGGT--29684	388
WFIKKN1_GGTTGGGGCACACGCCC--29685	147
WFIKKN1_TGCTGCATCAACGTGTG--29686	184
WIPI1_CAACTGGAACTAAAGCC--29687	36
WIPI1_CAGCTGGATCAAGTCCA--29688	375
WIPI1_CCACGATGTAGACGTCC--29689	109
WIPI1_CTCTCTAGTGTTCAGTA--29690	14
WIPI1_CTGCTTCTCTTTCAACC--29691	430
WIPI1_GAAGATGTGTACCGTCT--29692	1098
WIPI1_GCAACATCTTGTCCATA--29693	260
WIPI1_TAGCCACTCCAGGTCGA--29694	52
WIPI1_TATAAATGGACTCTTCT--29695	140
WIPI1_TTGCAGGAATATCCAGG--29696	251
WIPI2_AATGTTGTGGATGTACA--29697	181
WIPI2_AGCTGCAAACATGATTC--29698	226
WIPI2_CTACTCCAACACGATTC--29699	40
WIPI2_GCACACATCTTCCGTAT--29700	812
WIPI2_GCTACTTGGCGTACCCA--29701	78
WIPI2_GCTGATAGTATGCCTGG--29702	1009
WIPI2_GCTGTTGGTAGTAAGTC--29703	147
WIPI2_GGTGCTGCATACGATCA--29704	301
WIPI2_TCAGCCTTAAAGCACCA--29705	59
WIPI2_TGATTGACAGCGCACAC--29706	207
WSB1_ACAAAACTCTCAGAGTA--29707	131
WSB1_ATGGTTCATACTTTGCT--29708	409
WSB1_CAGTAAAGCTTGTTCCG--29709	230
WSB1_CCAAGACAAAATAGTGA--29710	119
WSB1_CCACATTTCTTGTCAAA--29711	255
WSB1_GACCCTCGGGGGAAAGC--29712	71
WSB1_TACGTAATCTCACTAAA--29713	194
WSB1_TATGATCTACCAAGTTA--29714	46
WSB1_TCTATAATATGTTCACG--29715	48
WSB1_TGAATTGGTAACATTCT--29716	64
WSB2_AGACAACACTGCTTTGA--29717	833
WSB2_AGACATCGGGCACTTGG--29718	438
WSB2_AGTCTTATCCCGTGACG--29719	181
WSB2_ATGGCTCCTGGTTTGCT--29720	401
WSB2_CTACGGGACTCAACGAT--29721	111
WSB2_CTGGCCGAACTCAAGCC--29722	309
WSB2_CTGTGGTCAGATTGTCT--29723	442
WSB2_CTTCCGAATTAACGTGT--29724	110
WSB2_GCAAAAATGAGACGAAA--29725	147
WSB2_TCGTCAAACTGATCCCC--29726	133
WWP1_ACAGACGCATTATCAGT--29727	110
WWP1_ACTAGTAATAACCACAG--29728	115
WWP1_AGCTGTTCATCCCATTT--29729	27
WWP1_CTGCCACGTTGTTGTTC--29730	386
WWP1_CTTATGAACGCGGCTTT--29731	44
WWP1_GCGCCTCCTCAAGTCAT--29732	488
WWP1_GGTGTATGGATCCTGTA--29733	1065
WWP1_GTGGCAAAGGTCCATAA--29734	468
WWP1_TAGAAGAGTTTATTATG--29735	62
WWP1_TTGTGGTCTCTCCCATG--29736	444
WWP2_AATTAACTCCTACGTGG--29737	139
WWP2_AGACTTCTCAAAAGGCA--29738	128
WWP2_ATTTAGATTTAAAGGTC--29739	21
WWP2_CAGTAGCTCCAGAGAAC--29740	159
WWP2_CTCTAGCCGGGCAGGAG--29741	204
WWP2_GGATCAGTGGCTGTTGT--29742	957
WWP2_GTTCATTTCTCAAGGTA--29743	131
WWP2_TCTTCAAGACGTTGGAG--29744	321
WWP2_TGACGATTATGCACCTT--29745	420
WWP2_TGGCCTGAGTTCTTGAC--29746	423
XBP1_AACTTTAGGGGTCCCGT--29747	118
XBP1_AGCCTTCTTTCGATCTC--29748	1276
XBP1_CATTTGAAGAACATGAC--29749	614
XBP1_CCATGAGCGGCAGGGCC--29750	347
XBP1_CCTTCTCCTCGGGGCTC--29751	24
XBP1_CTGGAGGGGTGACAACT--29752	199
XBP1_CTGTCGCTTGCGCGCCT--29753	1085
XBP1_GAGTTAAGACAGCGCTT--29754	899
XBP1_GGGCATTCTGGACAACT--29755	115
XBP1_TCAGCAGACCCGGCCAC--29756	1106
XKR9_AAAGAGATATGTGATTT--29757	123
XKR9_AACAATGCTGACTTTCT--29758	136
XKR9_ACAGCAAGAGACCATGA--29759	354
XKR9_ACTATTTGAGACCTACC--29760	593
XKR9_AGTTGAAGAATAAGTTG--29761	255
XKR9_CAATACTAGTAACTTCG--29762	87
XKR9_GCTGATTTAAAGAAAGC--29763	723
XKR9_GTTGTTAGGTATAATAT--29764	262
XKR9_TGTTTACATTATTATCG--29765	55
XKR9_TTTAATTGTGGACATAT--29766	469
XPNPEP1_AAAGTTCTGAGAAGTGC--29767	171
XPNPEP1_AGCTCTGAAGTCACCTT--29768	43
XPNPEP1_AGCTGAGACAAGCCATG--29769	643
XPNPEP1_CAAGCCTCTCCTCACAC--29770	115
XPNPEP1_CGGGCGCTACTTTCTCC--29771	630
XPNPEP1_GAAGGACACACCAACTC--29772	171
XPNPEP1_GCCCGCCGACAGTCACA--29773	1138
XPNPEP1_GCCTACATCATCCCATC--29774	1544
XPNPEP1_TCTCCTTGACAGGAATG--29775	585
XPNPEP1_TGCTTCCTGAAGGATCC--29776	200
XPNPEP2_AGTCCAGTAGCGACTGT--29777	710
XPNPEP2_CAACTGGGAGCTCCATA--29778	64
XPNPEP2_CACGCCTCTCGTCATGT--29779	1032
XPNPEP2_CCCTCCAGCAGGAATCT--29780	109
XPNPEP2_CTGCATCTGCTGGCGGA--29781	927
XPNPEP2_GCAGCCCCAGTGAGCCC--29782	216
XPNPEP2_GGTCCACTGGCTTTGTG--29783	1628
XPNPEP2_GGTTGATTTGGAACCGG--29784	348
XPNPEP2_GTATTGACCACAGTAAC--29785	67
XPNPEP2_TCTGTTAGAGCCTTGGA--29786	78
XPNPEP3_AACTCCAGGACTATCTC--29787	369
XPNPEP3_AGCAAGAACAAGGTTCG--29788	415
XPNPEP3_ATTCCAAACCGATACTT--29789	453
XPNPEP3_CGGACGTTTGCTACAGC--29790	193
XPNPEP3_GAGGTGTGGGTGTGTAA--29791	121
XPNPEP3_GGAATCCACATAGGTAC--29792	527
XPNPEP3_TCTTGGTGGAAAGTATA--29793	105
XPNPEP3_TGGGACAGACCAGACAG--29794	81
XPNPEP3_TGTTGTGTTCACAGCGA--29795	259
XPNPEP3_TTGCTCATGTAGTATGT--29796	295
XPOT_AAGTATTACAGTCTGCT--29797	33
XPOT_AATGTCAAAAAAAAACT--29798	78
XPOT_ATCATCGCTGCTCAGTA--29799	596
XPOT_ATGAACAGGCTCTATTA--29800	188
XPOT_GCATACATCTGTGACAT--29801	498
XPOT_TAGAGATCTACTCCCCT--29802	129
XPOT_TATTGATTCAGAGTTGG--29803	133
XPOT_TCAACAACAGCTAATTA--29804	130
XPOT_TGATAAAATGAAACTAG--29805	79
XPOT_TGTTAATAGTGAATATC--29806	82
XRCC6BP1_CAGCTGCTCCCCTGCCG--29807	706
XRCC6BP1_CAGGGGAATCCCCAGCA--29808	9
XRCC6BP1_GACCACTCTGTTCATAT--29809	203
XRCC6BP1_GAGCTCCGGACGAGCGC--29810	429
XRCC6BP1_GATGCTATGAAACACTC--29811	285
XRCC6BP1_GCAACACGTCTCTTGCC--29812	651
XRCC6BP1_GGAGAAGAACCCTTGCT--29813	266
XRCC6BP1_GTCGTGCCCATGTCGAC--29814	404
XRCC6BP1_GTGAGCAGTCTCCACTA--29815	204
XRCC6BP1_TGTAATGGAAATGTCAG--29816	714
XRRA1_AAATCTGCTTCGCGTGC--29817	483
XRRA1_AAGCAGTTGTTCAGGTA--29818	230
XRRA1_ATCTACAAGCTGGATGA--29819	535
XRRA1_ATGAAAACAGGATTATC--29820	211
XRRA1_ATGGCTTCCTCACACAG--29821	216
XRRA1_CCACTAACCAGTGTCCT--29822	386
XRRA1_GAACTTGCTGTAGGTAT--29823	79
XRRA1_GAGCACAAGCTGAACGT--29824	1448
XRRA1_GAGTCAGTAGACTGGAA--29825	938
XRRA1_GGCAAAGCAACTGGGGT--29826	65
XXYLT1_ATGAGAACCCCCAGACC--29827	101
XXYLT1_CAGGCGGCTGTAGAGCG--29828	120
XXYLT1_CCAGCTGAATGATCTGC--29829	1272
XXYLT1_CGATGATGGCGCCTGGC--29830	77
XXYLT1_CTGCCGGGCTTCAACAG--29831	1088
XXYLT1_GACTTCTTCACCATGAT--29832	899
XXYLT1_GGATCCTTGCAGCGAGG--29833	1003
XXYLT1_GTGGTAGTCCACCGGCC--29834	67
XXYLT1_GTTTAAGACCAACATCC--29835	1
XXYLT1_TCAGCACAGCAACATCG--29836	238
YBX1_ACCGGCCTCGTGCGCTC--29837	721
YBX1_ACGCGAACAACGGCGTG--29838	10
YBX1_CCCAAGCCGGGCGGATT--29839	140
YBX1_CGCACACACCCATCCTG--29840	239
YBX1_CGCTATCCACGTCGTAG--29841	437
YBX1_CGGACGGAGAGCACGTG--29842	696
YBX1_CGTGTGCTCGGAGGGCG--29843	195
YBX1_GCCTACGCAGGCCGGAG--29844	581
YBX1_GGGGTTATTCTTCTTTA--29845	112
YBX1_TGGGTGAGTCTGAAGCG--29846	94
YIF1A_AATGTGGCTATGGCCTA--29847	147
YIF1A_ATCCTCAGTGTGCTCAC--29848	644
YIF1A_CAAGTGGTTGACACTGA--29849	101
YIF1A_CTTGTGTCATCGAAGAG--29850	206
YIF1A_GAGCACGTAAGTAATGA--29851	739
YIF1A_GCTTATCACTCGGGCTA--29852	240
YIF1A_GTTATTCCAGCCAGCCC--29853	26
YIF1A_TGCTCACAGACACAAAA--29854	126
YIF1A_TGTGGACACAGCCTACG--29855	81
YIF1A_TTCTCCCCGGAGGTGCT--29856	530
YIPF1_ACCCCAAAACATCAGCC--29857	82
YIPF1_AGAAAAGCTCCCCCTTC--29858	27
YIPF1_AGGAACCAGCCAGGCAT--29859	285
YIPF1_CACCACAGTAAACATTG--29860	282
YIPF1_GAAGATGATGAGTTACT--29861	243
YIPF1_GGAATTCGGGCACATAA--29862	1020
YIPF1_GGGGATATAAATGAAGA--29863	321
YIPF1_GTCTTTGACAGAATTAA--29864	223
YIPF1_GTTTGCTGTCAGAGAAG--29865	470
YIPF1_TATGGCAAAGACCAACG--29866	15
YIPF2_ACCGCAGGAAGCCCCAC--29867	325
YIPF2_CTGAAGGTCCAGAATCC--29868	121
YIPF2_CTGATCGCTTCTGCTGG--29869	167
YIPF2_GAGACTGTGTGCATCTA--29870	823
YIPF2_GCATCTACTGCTATGCG--29871	196
YIPF2_GGAGGCCACTAATCTTC--29872	195
YIPF2_GGCTGGTATTCACCCTC--29873	1060
YIPF2_GGTGTCCAGGAGCGCAT--29874	1488
YIPF2_GTCCTGGACCGGATCAA--29875	608
YIPF2_GTGGCTCTTTGGGGCGC--29876	181
YIPF3_AACAAAGCCCTAAACCC--29877	1
YIPF3_AACTACAGCGGCGCCGG--29878	629
YIPF3_ACTACAGCGGCGCCGGC--29879	303
YIPF3_CTCTAGCTTCGAGGATA--29880	41
YIPF3_GCACCTGCTTCGGCTAC--29881	1498
YIPF3_GCATCAGCGCCTGCGCG--29882	217
YIPF3_GGCATGAAGGGCTTTAA--29883	417
YIPF3_GTACAAGCTGAAGGCCC--29884	762
YIPF3_GTTGCTATCCTACTCCA--29885	420
YIPF3_TAGGGATCATGGACTCC--29886	76
YIPF5_AATGAAACTGATTTGGC--29887	137
YIPF5_ATGACAGGTGTTTCATT--29888	231
YIPF5_ATGTGGCTCCAAAAGCA--29889	53
YIPF5_CAGTCCTATGATTATGG--29890	358
YIPF5_CCACAACAGCCATACAC--29891	535
YIPF5_CTTTGAAAACTTAAACA--29892	46
YIPF5_GCTGGCAAAATCCAGTT--29893	482
YIPF5_GGAATCATTCTCACTGC--29894	520
YIPF5_TACGGGATCAGTGCAAT--29895	300
YIPF5_TATGACTATTCGCAGCA--29896	771
YIPF6_AAACACCTCTGCAAATT--29897	243
YIPF6_AGATGGATATATCTGAA--29898	175
YIPF6_CTGTAAACTTCATGGTT--29899	400
YIPF6_GAAGCGGAGGAGTCTCC--29900	91
YIPF6_GAGGCTGGCTATCAGCA--29901	923
YIPF6_GTGATCTAAAAGCTGTT--29902	151
YIPF6_GTGATTTCTCCTTCTAC--29903	1085
YIPF6_TAGCAATGCTGATTTGC--29904	347
YIPF6_TCACACAAAGGATCAAA--29905	153
YIPF6_TGATTGTGATGTTTGCC--29906	360
YKT6_CAAGGTAAAGGCCACCC--29907	256
YKT6_CGTCCTCTACAAAGGCG--29908	232
YKT6_CTCAGCGTCCTCTACAA--29909	48
YKT6_CTTTGTAGAGGACGCTG--29910	150
YKT6_GAGTCTCTGTTAGAGCG--29911	509
YKT6_GCCTGCACTTTAGTCAT--29912	1470
YKT6_GGTAATGGATTGTAGCA--29913	1150
YKT6_GTGGAGCGCTCATCGAA--29914	48
YKT6_TGATAGTCTTGCAGGTG--29915	83
YKT6_TTTGAGCAGCACCACCT--29916	859
YME1L1_ATGGGATGTATGCCAAT--29917	1041
YME1L1_ATGTCGATACAAGCAAG--29918	201
YME1L1_GAACGAAGAGAATCAGA--29919	159
YME1L1_GAACTACATCTCGATGC--29920	715
YME1L1_GTAGAAAATCTACTTCC--29921	51
YME1L1_TCCCTTAAGTTAAGTGA--29922	360
YME1L1_TGTTTCAGCTAATCTCT--29923	363
YME1L1_TTATCTGAACTAAAAAT--29924	448
YME1L1_TTGATGAGATGACTCAG--29925	219
YME1L1_TTGCACCGTGCTCGACA--29926	208
YOD1_AACTTCTGGGCCTGGTT--29927	254
YOD1_CAATGGGGATACCATTC--29928	101
YOD1_CTACAATTTGTGCTATG--29929	86
YOD1_GCCTCACTATAGAAGTC--29930	153
YOD1_GCTAAAGGTCGCCATTT--29931	60
YOD1_GGCTGTCCAGCCGGACC--29932	732
YOD1_GTGTACTATGTCGTCGA--29933	208
YOD1_GTTGGGAGACGCCGCCG--29934	55
YOD1_TCGGTCCGGCTGCCCAC--29935	413
YOD1_TGTGCTTACCAGAACCG--29936	319
ZBTB40_AATGGTACCAATGGAGA--29937	80
ZBTB40_ATAGTGAAATGTTTCGA--29938	73
ZBTB40_ATGTGTTCAGAAATTAA--29939	142
ZBTB40_GCTGACTGCTGAGGGTT--29940	340
ZBTB40_GCTGCCGGCTGTAGTTG--29941	803
ZBTB40_GGCTCACAAGCTTGTCC--29942	514
ZBTB40_TAGTAGGAGTCTCCGCT--29943	253
ZBTB40_TGAGGGCAGAACACCCA--29944	107
ZBTB40_TGCACTCATGGTTACCC--29945	349
ZBTB40_TTGGAAATGATGTACAC--29946	204
ZBTB5_AACTACCAGAGACTTCA--29947	766
ZBTB5_ACTGCTTGCGCTTATGA--29948	1174
ZBTB5_ATCCAGGTTACTGCGCA--29949	574
ZBTB5_ATGCTGCCAGCACGGAG--29950	22
ZBTB5_ATGTTACACCGGAGAAT--29951	350
ZBTB5_ATTTGTTCAAAGTGACC--29952	149
ZBTB5_CTCCTCGCCATTCTGGC--29953	12
ZBTB5_CTGTTCTCAGTGGCAGA--29954	667
ZBTB5_GATCCAGCTGGATAGCG--29955	426
ZBTB5_TGATTGTGTCATTGTAG--29956	181
ZC3H7A_ACTGCAAAGCTCTGTAT--29957	0
ZC3H7A_ATAATCAGCTATATTCA--29958	203
ZC3H7A_CAATATCTTCCACAGAA--29959	16
ZC3H7A_CAGCAGAACATTAAGGA--29960	907
ZC3H7A_GAAGTTAAGGGCATAAC--29961	355
ZC3H7A_GCCGGTAAAGAGACAAC--29962	712
ZC3H7A_TCACCGCTGTCATATCC--29963	392
ZC3H7A_TTAGGAACCTTACCCAT--29964	29
ZC3H7A_TTTATCGGGAACATGAT--29965	231
ZC3H7A_TTTCCATGATAAAGTTT--29966	856
ZC3H7B_AGGCGGACATCGAGAAA--29967	296
ZC3H7B_CAAGCTGCATGTCAATA--29968	324
ZC3H7B_CACCAGCTTGAGCAGAA--29969	470
ZC3H7B_CCTGTATGAGAAGGCGC--29970	193
ZC3H7B_GCACGCCGCTGCCAGAC--29971	1874
ZC3H7B_GGAGAAGGACTATAAGC--29972	257
ZC3H7B_GGATACTCTCACTGTCC--29973	750
ZC3H7B_GGGGCTGCGAGTTCGCA--29974	1866
ZC3H7B_GTCAGAGGCAGCGTAGT--29975	377
ZC3H7B_TGGACAGTGAGAGTATC--29976	368
ZCCHC7_AGAGGTCATGATTATAG--29977	246
ZCCHC7_ATTAGCTTCTTCTGATT--29978	503
ZCCHC7_CATGAAGAAAAGAACTC--29979	198
ZCCHC7_CTTGGGCATAATGAATT--29980	155
ZCCHC7_GCTAATAACCGAACACC--29981	60
ZCCHC7_GGTCTTGAAGGGGTCTT--29982	75
ZCCHC7_GTCACACTGTTTATCCC--29983	947
ZCCHC7_GTGATAATGTGGAAAGC--29984	356
ZCCHC7_TATCACTGCGCGCAAAA--29985	175
ZCCHC7_TGACAAATATGAAATTC--29986	142
ZCWPW1_AAGTCTCTGCAAAATCA--29987	316
ZCWPW1_AATCTGATCCTGACTTA--29988	146
ZCWPW1_AATGGAGGCGGCTGTGT--29989	383
ZCWPW1_ATTTCAGTGTCTTGGGA--29990	381
ZCWPW1_CACAGGACCAATTATCT--29991	160
ZCWPW1_GCAGAAGCAGTAATTCC--29992	346
ZCWPW1_GCTTAAGGTGAGTCTAT--29993	256
ZCWPW1_GGGGTAACCGTATTGCT--29994	238
ZCWPW1_GGTAGATACTACGGGCT--29995	25
ZCWPW1_TAGCCCTAACTCCCCTA--29996	24
ZDHHC15_AAATGAAGAAAGACCTG--29997	202
ZDHHC15_AGGACAATAACGAGCAC--29998	117
ZDHHC15_CCGCCGGGTACTGTCCT--29999	292
ZDHHC15_GCAGAGTTCAAAGACGT--30000	620
ZDHHC15_GCAGATGCTTGTTGATA--30001	240
ZDHHC15_GCTTGATCAGATGACAC--30002	1287
ZDHHC15_TACACAAGAACTGGAAG--30003	278
ZDHHC15_TCTTTACCTGGACCTAC--30004	352
ZDHHC15_TGGAAGATGGCTCTGTC--30005	491
ZDHHC15_TGGCATGGTAGAGTATG--30006	315
ZDHHC17_ACGCTGTCGAGAATTGG--30007	509
ZDHHC17_CACATGGGACATAGTCA--30008	562
ZDHHC17_GATATGATGGATCAGAA--30009	272
ZDHHC17_GCAATGGAGTTGAATTC--30010	272
ZDHHC17_GCACAACCATGGATAGA--30011	143
ZDHHC17_GCTATTGTGGATCAACT--30012	701
ZDHHC17_GGATATGGTGAACCTCT--30013	1172
ZDHHC17_GGCAGCCCAATGGAGGA--30014	214
ZDHHC17_GGGATTTAACACCAAGA--30015	147
ZDHHC17_GGGCACACAGCCCGCTT--30016	1730
ZDHHC2_AACTTGGCTTGAGTATC--30017	760
ZDHHC2_ATGGTCCTGGTATAGAT--30018	822
ZDHHC2_CAGTGATGGCAGCGATC--30019	563
ZDHHC2_CCTAAGAACTTCCTGAT--30020	160
ZDHHC2_GAGAATAAGCCAAGAAA--30021	73
ZDHHC2_GATGGCGTAGGCGTAGT--30022	494
ZDHHC2_GCCGGCGGGTGCTGTAC--30023	887
ZDHHC2_GGCATCTGTCACAGTAT--30024	279
ZDHHC2_GTAGATGATAGGCCATC--30025	235
ZDHHC2_GTGATGAGAAGAAGTAC--30026	603
ZDHHC3_CACGCCCTCATCATGGT--30027	458
ZDHHC3_CAGAAACCAGGTAACGA--30028	134
ZDHHC3_CAGTGGTGGGCTCGGTC--30029	444
ZDHHC3_GATAAGGAGAATCACTG--30030	1030
ZDHHC3_GGACACACTTCTCTGGC--30031	7
ZDHHC3_GGTCCGTCAGCATGGCC--30032	473
ZDHHC3_GTCCTGTGGGAACCATG--30033	866
ZDHHC3_GTTTCCGCTCAATGTTT--30034	346
ZDHHC3_TACACAGTTGTTGACCC--30035	593
ZDHHC3_TTTGTAAGCGGTGCATT--30036	357
ZDHHC8_ACAGCTCGTGTCAACCA--30037	395
ZDHHC8_CAAGGAGGACGACTTCC--30038	477
ZDHHC8_CACGTAGACCAGGCCGA--30039	270
ZDHHC8_CAGTGGGAGCAGCGCGG--30040	216
ZDHHC8_CCATGCTGAAGTTGGCC--30041	1481
ZDHHC8_GCTGTTCCCGTCTACAA--30042	356
ZDHHC8_GGAGCCGACCAGCAGCG--30043	780
ZDHHC8_GGTTTGAGGCGCGTCCC--30044	289
ZDHHC8_GTACATCCCGGTGGCCA--30045	912
ZDHHC8_TGGCACACCACTTCATG--30046	139
ZER1_AGATGTCCAGGGACATT--30047	365
ZER1_AGGGCCATCAGCGACTC--30048	124
ZER1_CTTGAACTTGTAGTAGC--30049	51
ZER1_GACCCTGCGGCTACATC--30050	406
ZER1_GCAGCACCCGCCTCACG--30051	800
ZER1_GGACCCAATCAATCATG--30052	316
ZER1_GGATGTGGTCGTCGGAC--30053	81
ZER1_GTGTCCTTGAGCCTCTT--30054	657
ZER1_GTGTGGCTCGAAGTTAC--30055	203
ZER1_TCAGGTACAGCTCCACC--30056	154
ZFAND2A_ACTGTGACTCTCACCCT--30057	83
ZFAND2A_ATACCAGACGTGGTGGT--30058	683
ZFAND2A_CAATGCTTCCCCAAATC--30059	52
ZFAND2A_CACTTATGTGCAGCGTA--30060	309
ZFAND2A_CCAAAGGGTGTCTGTGC--30061	668
ZFAND2A_CGCCCCACCATCAAAGC--30062	100
ZFAND2A_GAAGTTGCCGTGACATT--30063	181
ZFAND2A_GGGCCAGATACCAGACG--30064	1678
ZFAND2A_TGGGGGTATTACAGAGT--30065	248
ZFAND2A_TTACAGAGTGGGCATAC--30066	187
ZFAND2B_AGCGCGTTCACACTTAT--30067	116
ZFAND2B_CAGGCATCACACTTAAG--30068	521
ZFAND2B_CAGTGAGCGCCGAGGTC--30069	687
ZFAND2B_CCATGATTGCTCTGGGG--30070	292
ZFAND2B_CCTCGGCGCTCACTGTT--30071	1038
ZFAND2B_GAAGGCATGGTTTGACT--30072	314
ZFAND2B_GCCCCCTGACCGTGCTG--30073	1087
ZFAND2B_TAATGTGCCTGTGCCTG--30074	179
ZFAND2B_TACGCCCAGCATCACTG--30075	99
ZFAND2B_TCGGCTACAGCGTTCAC--30076	272
ZFAND3_AACTTCACCGAGTAAAG--30077	187
ZFAND3_AAGCCGCAGGGACAGCG--30078	360
ZFAND3_AGGCTTCACCAGTAAAA--30079	634
ZFAND3_AGTTGGCGTGGTTATCG--30080	1088
ZFAND3_CTGCACCAGCTCCAGTT--30081	46
ZFAND3_GAGATTCATAGTCTTGC--30082	487
ZFAND3_GGAGCGGAATCATCGTC--30083	964
ZFAND3_GTATTCTCAAGTAGTCG--30084	119
ZFAND3_GTCACTGGTGGTCTCTT--30085	166
ZFAND3_TGCAGTCGTGCTGCTCG--30086	130
ZFAND4_AGCAAAAATTCGAAGAT--30087	34
ZFAND4_ATTGACCAATGTTGGGG--30088	58
ZFAND4_CATGTCCTACGGAGAAA--30089	263
ZFAND4_CCCGAAATCTCCAGGAA--30090	183
ZFAND4_CGATCCACTTAGGAAGA--30091	191
ZFAND4_GTCGACAACACTTAATT--30092	30
ZFAND4_GTCGAGGAGCTACAGGT--30093	571
ZFAND4_TACCTTGAAGCTAGTTT--30094	120
ZFAND4_TTATCATCATTGAAGAA--30095	157
ZFAND4_TTCAATGAAGAGCTCCA--30096	63
ZFAND5_AATGAGCATTTCAAGAG--30097	77
ZFAND5_ACAGGCAAGGCAGCCAC--30098	397
ZFAND5_CCATCCGCGGCCTGCTC--30099	156
ZFAND5_CTGAGAAACTGATGGAC--30100	934
ZFAND5_CTGGGCTGAGAAACTGA--30101	133
ZFAND5_CTTTGTGCTTCCTGGGC--30102	110
ZFAND5_GAGACTAACCAGACCCC--30103	180
ZFAND5_TGAGAAACTGATGGACT--30104	74
ZFAND5_TGCTGTGGAGCGAGCCA--30105	100
ZFAND5_TGTGCTTGTCAGAGTAA--30106	120
ZFAND6_AACAAAGCATAGGCACT--30107	321
ZFAND6_AGAGTCTAATGCTGACT--30108	232
ZFAND6_ATCGCTGTTTCATGTGC--30109	430
ZFAND6_CACATGCCATTTGTACG--30110	426
ZFAND6_CCATCTGTGCATTGAAC--30111	321
ZFAND6_CCTATGCTTTGTTCCAC--30112	271
ZFAND6_GAATTACTGTATGCAAC--30113	248
ZFAND6_TAGAGTCTAATGCTGAC--30114	169
ZFAND6_TCCAAAGGCTCAGAACT--30115	253
ZFAND6_TGTGGAAATGTTTACTG--30116	743
ZFC3H1_ACTAGAATCAGTAGTGT--30117	1748
ZFC3H1_ACTAGAATGCATCAATA--30118	625
ZFC3H1_AGACCTTCCAAAACTTT--30119	113
ZFC3H1_ATAATAACAGCCAGATA--30120	77
ZFC3H1_CAAAGAAGAGAATGTGC--30121	313
ZFC3H1_CGCAGATACTCCGGCCC--30122	1003
ZFC3H1_CGGCACGCGTCTGAGCG--30123	616
ZFC3H1_CTCTCGCCGAAGGAAGA--30124	546
ZFC3H1_GACCGTTTCCGCTTTCG--30125	731
ZFC3H1_TAAAGAAGTAGCTCCTG--30126	24
ZFP36_ATCCATGGTGTAACGGT--30127	620
ZFP36_CCGAGGAGCCCCAGCCT--30128	0
ZFP36_CCGCTCCACCAGCCTAG--30129	728
ZFP36_GACAAGAGACCCAAAAT--30130	114
ZFP36_GACGGGCTGGAGTCGGA--30131	1707
ZFP36_GCGGCGCTAGAGAGGTG--30132	463
ZFP36_GGGTGTCGGCCGAGAGT--30133	71
ZFP36_GTACCGGGGATGCCGTG--30134	1212
ZFP36_GTGCGAAGCCAGGGGGT--30135	168
ZFP36_TGCCATCCGACCATGGA--30136	307
ZFP69B_AACCAAAGAATGGGTAA--30137	62
ZFP69B_AGCATGTATTCCACCTT--30138	578
ZFP69B_ATGACGCAACTTCACCC--30139	284
ZFP69B_CACAGATACGTCCTTGA--30140	414
ZFP69B_CAGATTCCGGTGAGCAG--30141	272
ZFP69B_GATGCTGATGAGACCCA--30142	861
ZFP69B_GGAAATCACGCCAGGTT--30143	255
ZFP69B_TAAATCTTTCCATCATT--30144	104
ZFP69B_TGGGAAGAACTACATTG--30145	135
ZFP69B_TTCTAGCTTATTACATT--30146	81
ZFPL1_AGAAGTCAGACGTGTTG--30147	434
ZFPL1_AGCACGTTCATTGAGGC--30148	1375
ZFPL1_CCAATCACGCCAAGGTG--30149	50
ZFPL1_CTTCTCTCTCAGTGCGG--30150	218
ZFPL1_GCAGGTGCCGTGTTTCG--30151	458
ZFPL1_GCGGGTCGTCTCTCGGC--30152	471
ZFPL1_GGGCCAGCCAGGTTGGT--30153	379
ZFPL1_TATCTTGGAGCCATTGC--30154	168
ZFPL1_TTCGAAGCAGAACAGGT--30155	129
ZFPL1_TTGCACAGGCGGCAATT--30156	553
ZFYVE16_CAATGAAGTTCGCTGTG--30157	64
ZFYVE16_CTCAGTTTCTTCAGAGT--30158	65
ZFYVE16_GATGGTATATTGCCCAA--30159	234
ZFYVE16_GTCCCATATATAACGGC--30160	131
ZFYVE16_GTCTGTTGAAGAAACAC--30161	571
ZFYVE16_GTTTGGTTCTCCTGAGG--30162	183
ZFYVE16_TCATCAGAAACAAGCTA--30163	4
ZFYVE16_TCTGTTCAAAATCATCA--30164	877
ZFYVE16_TGTTTAAGTGCTGAGAC--30165	338
ZFYVE16_TTAACTAAGACACCAGT--30166	212
ZGPAT_ACGCAGAGCCGGCCTGC--30167	0
ZGPAT_CAGCTTGTTGGCCGCGC--30168	850
ZGPAT_CCTGCTCAGACGAATCC--30169	125
ZGPAT_CGTGCCAGAGGCCATCC--30170	0
ZGPAT_CTGTGGTGTTGCCTCGA--30171	28
ZGPAT_GCTCATCGAGCTCACCG--30172	681
ZGPAT_TCTGCAAGGCCGACTCC--30173	354
ZGPAT_TGAGCTGCGCCCCTTCC--30174	0
ZGPAT_TGGCCTCCCGGAAAGCC--30175	267
ZGPAT_TGGCCTCTGTGCGCAGT--30176	0
ZIC3_ACGATGCTCCTGGACGG--30177	491
ZIC3_CACACTTTGCAGATATA--30178	213
ZIC3_CAGGCTGCTCGCCGAGC--30179	21
ZIC3_CATGCATGTGCTTCTTA--30180	160
ZIC3_CCTGCCGGCTCACGGTT--30181	289
ZIC3_GATCGTGCGCCGCGGCA--30182	1537
ZIC3_GCGCGTTGAGTTGAAGG--30183	211
ZIC3_GCGTAGCCCGAACCCTG--30184	599
ZIC3_GGGGCTGAATCCCTTCG--30185	621
ZIC3_TGTTTGCGCAGGGAGCT--30186	48
ZMPSTE24_AAGATACGCTTCTCGGC--30187	425
ZMPSTE24_AGACCTTCCTAGCACAG--30188	280
ZMPSTE24_ATCTCGACTCTATCAAC--30189	100
ZMPSTE24_ATCTGTCCTAACTCCGG--30190	597
ZMPSTE24_CATTGACTGGTTTGCCA--30191	159
ZMPSTE24_CCAACAGCAGAAACACC--30192	404
ZMPSTE24_CGGTTCTGTGGTTATGC--30193	1388
ZMPSTE24_CTCTATTCAGAGACTGA--30194	349
ZMPSTE24_GAGGAATACCTTATCTC--30195	147
ZMPSTE24_GGGGATGTGGGCATCGC--30196	820
ZNF146_AAAATCATTTAGCCAGA--30197	95
ZNF146_AAGCTTCTCGCCAGTAT--30198	147
ZNF146_AGCAGAGAATTTACAGT--30199	156
ZNF146_CAATCTTTACACTCAAA--30200	3
ZNF146_CAGTGAGGTTTGATTTG--30201	171
ZNF146_CATGAGAAAATCCATAT--30202	498
ZNF146_CATGTGAGGATTCATTC--30203	382
ZNF146_TAATGACATACTGCTTT--30204	304
ZNF146_TGTGGAAAAACCTTCAG--30205	86
ZNF146_TTCTCTGGTGTCTGATG--30206	693
ZNF330_CTACCACGATGAGGAGG--30207	216
ZNF330_CTCCTTGTCCTAAATGT--30208	231
ZNF330_CTTGGGTTTGCCATGGT--30209	136
ZNF330_GACTGGTGCGAGGAAGA--30210	1156
ZNF330_GTTTCATGCAATCGGCT--30211	447
ZNF330_TCTGCCTGCCAAATTTC--30212	310
ZNF330_TCTGTGATGATCATACA--30213	331
ZNF330_TGTGTCATAAAGCATGC--30214	299
ZNF330_TGTGTTGAATGTGAACG--30215	211
ZNF330_TTTCTGCCTCTAAAACC--30216	126
ZNF436_ACAAGTAGATCAGTGAC--30217	485
ZNF436_ATATCTTCAAACGTCAC--30218	29
ZNF436_ATCTCACCCGGGAAGAA--30219	87
ZNF436_CCCAGCCATGAGCAGGG--30220	784
ZNF436_GATAGCGGATGCCTGTG--30221	504
ZNF436_GATCAGGAGTGAGAACG--30222	699
ZNF436_GCATAACATCCCGGTAA--30223	158
ZNF436_GCCACCCTGCTCATGGC--30224	338
ZNF436_GCTTTGAAAGCGGAGAT--30225	424
ZNF436_TTGTCTGATGCTGAATC--30226	1264
ZNF443_AAGGCTTTACCACATTG--30227	153
ZNF443_ACCTTTCTCGACATAAA--30228	156
ZNF443_AGAGGAGAAAAAGTCAT--30229	391
ZNF443_GGAACAGAAATCAATAC--30230	490
ZNF443_GGAACTGGAAATACGGT--30231	707
ZNF443_GTTATCATAATGACCGA--30232	161
ZNF443_TGGTTTCATGTCTTTGA--30233	232
ZNF473_CCAGCAGGATTCTGTTC--30234	234
ZNF473_CCAGGACCTCTTCCTGC--30235	220
ZNF473_CCTGTATAGAGGACACC--30236	48
ZNF473_CTGATATTGCCACCAAC--30237	925
ZNF473_CTGCTCCCAGTCTCCCA--30238	993
ZNF473_CTTCACCTTGGGAGACT--30239	738
ZNF473_CTTCACTGCCATCTGGG--30240	270
ZNF473_GAGGATTTCTTCGAAGA--30241	391
ZNF473_GTCAGGTTGGGTCTTGG--30242	70
ZNF473_TATAGAGATGTTATCCA--30243	256
ZNF598_ACTACGAGGAGGTGGAC--30244	240
ZNF598_ATGACACGTCGCACCGT--30245	482
ZNF598_CACCGAGATCGACCTCA--30246	519
ZNF598_CAGCTCCTCGCGGCACA--30247	471
ZNF598_CCACCTTTCAGCCTCTT--30248	141
ZNF598_GAAGTGCTCACGCAGGT--30249	795
ZNF598_GATGGGGATGGTGGCAA--30250	97
ZNF598_GCCCGGCATCGCATGCA--30251	1834
ZNF598_TCTGGCGTGCCTCGGCG--30252	1956
ZNF598_TTCCGGCGCGAGTGCCG--30253	408
ZNF609_AACCATGATCTGCTCAC--30254	319
ZNF609_AATGGGACATTGGAGTA--30255	163
ZNF609_AATTCTGGCTGCCCCGA--30256	491
ZNF609_ACAGGTGTATTACTGTT--30257	420
ZNF609_AGGAGTGGATGCAAACC--30258	259
ZNF609_CAGAAACTGGAAATGTC--30259	301
ZNF609_CGCAATGGCCGGGGTAG--30260	105
ZNF609_CTAGCTGCCCCCTCACT--30261	437
ZNF609_CTAGTTCCAGGTTCACA--30262	548
ZNF609_GGACGCCGATCTGGAAA--30263	1329
ZNF645_AATTTATATGACAAAGT--30264	23
ZNF645_ACAGGATAACGACAGCG--30265	429
ZNF645_ACTTAGAGATAGTTCTG--30266	395
ZNF645_ATTGAGGCGCATAAACG--30267	411
ZNF645_CAAAAAGCATGCTTGCA--30268	158
ZNF645_GGGAAGTACTACTCTAA--30269	146
ZNF645_GTGGAATATAGCTTAGA--30270	425
ZNF645_TCAGAGATTTCAGTTTG--30271	91
ZNF645_TCCCCCCAACGGTAACC--30272	60
ZNF645_TTGCCTATTAAAATCTA--30273	120
ZNF708_AAATGTGGATATCAGAA--30274	685
ZNF708_ACCAGGAAAAAACTGAA--30275	369
ZNF708_AGAGAATTATAGAAACC--30276	45
ZNF708_AGTAAGGTGTGAAGATA--30277	156
ZNF708_AGTTGAGGACTTGGTAA--30278	1192
ZNF708_CACAAAGGAGGTCACAA--30279	57
ZNF708_CATAAGTTGCACAAAGG--30280	336
ZNF708_GAGCATAAGTTGCACAA--30281	324
ZNF708_GCACAAAGGAGGTCACA--30282	272
ZNF708_GTCACAAGGGACTTAAC--30283	95
ZNF85_AAAAGGCTGTGAAAGTA--30284	147
ZNF85_ACACCTTACCACACATG--30285	224
ZNF85_AGCAAGGGAAAGAGGCC--30286	774
ZNF85_ATATCCTGATGTTACTG--30287	300
ZNF85_GAGACATGAGATCATGG--30288	298
ZNF85_GGGTAGCTGTGAGACAT--30289	689
ZNF85_GTATGAGCTATTGAGAA--30290	79
ZNF85_TAGTAAGAGTTGAGAAT--30291	373
ZNF85_TTATAAAAACTTGAAGA--30292	95
ZNF85_TTCTGCTATGTTCAGTT--30293	445
ZNFX1_AAACAGACTCGTTGGTT--30294	84
ZNFX1_AAATGATATTGGGGCGA--30295	110
ZNFX1_ACCAGCATTGTGCGGGT--30296	2461
ZNFX1_ACCTGATTCAAGCAGAC--30297	503
ZNFX1_AGTGTTCTCCATGTACT--30298	415
ZNFX1_ATGTTGCTTATGTGCTC--30299	728
ZNFX1_GCAGACTTTGAGAAATT--30300	146
ZNFX1_GCAGGTACTGTTCCCGT--30301	346
ZNFX1_GTCTCTAGCTTCGTCGC--30302	717
ZNFX1_GTTGGTATGGGAATTCC--30303	152
ZNRD1_AAAGCTGGAGCAAGTAT--30304	323
ZNRD1_AACGCATCTGTCTGGTG--30305	674
ZNRD1_AATCTGAACAGAAATCC--30306	205
ZNRD1_AGGCGCTGCCCTCGATG--30307	912
ZNRD1_GATTTCTGTTCAGATTG--30308	1441
ZNRD1_GCATGGCTGTCCCCAGT--30309	1216
ZNRD1_GTCACCTGTATTCGCTG--30310	313
ZNRD1_TGGAGCAAGTATTGGCG--30311	176
ZNRD1_TGGCTGTCCCCAGTTGG--30312	87
ZNRD1_TTGTGTTCCACCAACTG--30313	583
ZNRF1_AAATGGGGCGCCCCTCC--30314	229
ZNRF1_AATGGTTACCAGGAGAC--30315	344
ZNRF1_ACAGCATCCCGTCTCTA--30316	784
ZNRF1_AGAGCGCCCCTGCTCCA--30317	650
ZNRF1_AGGGGGACACGATAGCC--30318	40
ZNRF1_CCGCTCGGTCAGCTCGG--30319	361
ZNRF1_GTGCTGACTAAAGACGC--30320	295
ZNRF1_TCATCGGTGGAGACCCC--30321	144
ZNRF1_TGATAGATGCACAGGCA--30322	96
ZNRF1_TGTGGCTTCTGACGAGA--30323	165
ZNRF2_CAAATCCATTTCATCTG--30324	133
ZNRF2_CGCCAAACAGAGCGGCC--30325	599
ZNRF2_CTATGCATATATCATAA--30326	137
ZNRF2_CTTGAAGAATTGCAGCA--30327	63
ZNRF2_GAGTCCTGCGAGCCGTA--30328	1235
ZNRF2_GCGCGCGTACTCGGGCT--30329	89
ZNRF2_GCGCTGGGCACCTGAGC--30330	580
ZNRF2_GGCGCCTCCGCTGCTAC--30331	2093
ZNRF2_GGGGAGCGTGGCGTCGG--30332	157
ZNRF2_GTACTGAGTAAAGATGC--30333	129
ZNRF3_AGAAAGTGGCTCGAGCA--30334	56
ZNRF3_ATGTTGTGCCGACAGTG--30335	370
ZNRF3_CCCGCTCAAGAGGCCGG--30336	684
ZNRF3_CGGCCGGGGTAATGCAC--30337	582
ZNRF3_GATGGCACAGTCGGACG--30338	305
ZNRF3_GATGTTCATCAGCTTAA--30339	91
ZNRF3_GGTTTCGGGTCCAATTC--30340	689
ZNRF3_GTTTCACAGGAAGTGCG--30341	658
ZNRF3_TATGAATATGGCTGGGT--30342	273
ZNRF3_TTATTACATAGGCCCAG--30343	111
ZNRF4_ACTGCCTCTGAGCCACG--30344	426
ZNRF4_AGGCCTTTGGGCATCTC--30345	589
ZNRF4_CGAAGCGGGTGACCATG--30346	221
ZNRF4_CGCGCAGGCAGTGGTAC--30347	1499
ZNRF4_GAGCTCGGTGGACTTTG--30348	598
ZNRF4_GGATGGCACGCGTTGGC--30349	516
ZNRF4_GGCTTTGACTGCCACGA--30350	1247
ZNRF4_GTAGCCCCGTATGCCCT--30351	452
ZNRF4_GTCCCACTGGAGGCGGC--30352	699
ZNRF4_TGCTCCGGACGGCAGAG--30353	265
ZRANB1_AATCTCCAATTATTAAC--30354	151
ZRANB1_AGAACGTGGAATTAAGT--30355	319
ZRANB1_AGTATAGCCAACATCAA--30356	381
ZRANB1_CAAGCGTACTTCATCTG--30357	172
ZRANB1_GACTCCTGGTCCTACGT--30358	1540
ZRANB1_GAGTCTGGACATATCAA--30359	450
ZRANB1_GATCCTTCCAGCACCGA--30360	563
ZRANB1_GCAATGTAAATGTTACA--30361	483
ZRANB1_GCATACAAGTCATCAGG--30362	166
ZRANB1_GTACACTTGATTGCAGA--30363	529
ZRANB3_ATAACATTGATTTCTTC--30364	154
ZRANB3_CAGAAGAAATTGAAAAA--30365	235
ZRANB3_CAGTAAAGTGACAGTTC--30366	523
ZRANB3_CTTCAAAGTAGTTATAG--30367	154
ZRANB3_CTTGGAGCATGCTTAAA--30368	129
ZRANB3_GAACACCAGCTTTAGGA--30369	389
ZRANB3_GCTGCGAGTTGCATTTC--30370	342
ZRANB3_GGTACCTCAGAGACGAA--30371	146
ZRANB3_TCTAGGAAAGACAATCC--30372	114
ZRANB3_TTTGCTCTTAGTCTGTC--30373	11
ZSCAN18_AGAAGCAAAGACCGAAG--30374	215
ZSCAN18_CGCCTGGTAGCAGCAGA--30375	193
ZSCAN18_CTCTCAGGGATGGTCTC--30376	372
ZSCAN18_GATCTCCCCAGCTCCAA--30377	133
ZSCAN18_GCAAACGCCTTCTCCAA--30378	195
ZSCAN18_GCGATGGAGTGTACGAG--30379	206
ZSCAN18_GCTGCTGACCCCGGCGT--30380	1814
ZSCAN18_GGAATTTGTCTACCAGG--30381	247
ZSCAN18_TAAGGTCCGGCCCTGGG--30382	295
ZSCAN18_TTGAGGATGAGCCCGCA--30383	407
ZSWIM2_AAAAATTCAAGCTTCCA--30384	44
ZSWIM2_ATAAGTGACTTGCTTCG--30385	423
ZSWIM2_CAAACAGTTTCCAATTG--30386	36
ZSWIM2_GAACAGTTACAAACGTG--30387	207
ZSWIM2_GCTTCGCCGAGGCTATA--30388	190
ZSWIM2_GCTTTACAACTGGGTCT--30389	22
ZSWIM2_GGAGGAGCCGGAATACA--30390	524
ZSWIM2_GTTCAAACTCCCCAACC--30391	46
ZSWIM2_TACTCAGCGCCTGGTCT--30392	77
ZSWIM2_TGGGGCCCATCTCTCGT--30393	97
ZYX_AAGATCTCCTCCTCCAG--30394	252
ZYX_ATTCCTCGATCGGGGGA--30395	331
ZYX_CCATCCCCAGCAAGGGG--30396	53
ZYX_CCTCCTCCGGAGGAGGA--30397	31
ZYX_CTGTCCCCGGGCCGGAA--30398	440
ZYX_GACTTCCAAGGAGGCAG--30399	246
ZYX_GATGCAGAGGGTGCTCT--30400	384
ZYX_GCCCATCTGTGCGCGCT--30401	1380
ZYX_GGGCCGAACTTCTTCTG--30402	695
ZYX_TCGCGGGAGACGGGCGG--30403	224
