## Supplementary Data 1-8 for "Barcoding of small extracellular vesicles with CRISPR-gRNA enables comprehensive, subpopulation-specific analysis of their biogenesis/release regulators": count_PROT_CD9_sEVs_Cas9_rep1.csv (part 1 of 2)

sgRNA	Count
MARCH1_AGCTCTTTATCCACTGG--1	18
MARCH1_CAAGCAGCCCAACAACA--2	183
MARCH1_CAAGTATGACTTCATAA--3	72
MARCH1_CAGATGTCCTGAGTGGA--4	336
MARCH1_CCAAGCTCAAACCCCTC--5	79
MARCH1_CGACTTGCAGATCGCCC--6	753
MARCH1_CGATCACCTGTGTGGTT--7	798
MARCH1_GATAGACCGGACAGCGG--8	379
MARCH1_GCGACAGGGTGTGATGA--9	187
MARCH1_GGTGTTCGCGTGTTGTT--10	244
MARCH2_CCAGCGGTGTGATGAAC--11	476
MARCH2_CCATGAGGGAGCGAACG--12	122
MARCH2_CCTGAAGATCCGGGAGG--13	40
MARCH2_CGTAGCCTCCACGACCT--14	250
MARCH2_GACTGCTGCCACCTCCC--15	51
MARCH2_GCCAGCTGTACTCCGAG--16	102
MARCH2_GTCCGCTTCTCCGTCCG--17	267
MARCH2_TCACCTGTGCCACATAC--18	88
MARCH2_TGACGGTGGAGAGGAGC--19	143
MARCH2_TGCCGGAGCAGTCACAC--20	1489
MARCH3_CAGTCGAGCGCAAACCC--21	238
MARCH3_CTGGCAGGACTTCGGGC--22	87
MARCH3_GAGAGAGCAAGTCCTCT--23	478
MARCH3_GCAGAGTTCACAGTAGC--24	0
MARCH3_GCAGTCTGGCAGGACTT--25	11
MARCH3_GCGGCTGCCCATTCACT--26	281
MARCH3_TCTCATGCTGGGGGCCA--27	1
MARCH3_TGAATGTACAGGGACCT--28	23
MARCH3_TGCACCCGTGGTGAAGA--29	191
MARCH3_TGCAGGATCTGCCACGA--30	216
MARCH4_AGCCCATGCCGCTGTGA--31	419
MARCH4_ATCCACTTGATGAGGCA--32	542
MARCH4_CATCTTTAAACGGTGGC--33	0
MARCH4_GCAGTAAGAAAACCTTC--34	110
MARCH4_GGGCCCCCGAGAAGTGG--35	2
MARCH4_GTGGCGCAACATCTGGG--36	140
MARCH4_GTTGCAGCCGCCATCCT--37	581
MARCH4_TCCGGCTGGTACTGCTA--38	355
MARCH4_TGCTTATGGCGATGACG--39	54
MARCH4_TTGGCCGCCAAACCGGG--40	37
MARCH5_AATGGGTGAGACCATGC--41	162
MARCH5_AGGTCATAAAGAAGGTC--42	91
MARCH5_CCTAATATCAGCATGAC--43	84
MARCH5_CTGAGGACATGCCACTC--44	38
MARCH5_CTGTCTACAACGCTGGG--45	517
MARCH5_GCCTCAGCTGGAATTCG--46	388
MARCH5_GCTACTCGAATCTTGTG--47	81
MARCH5_GTCCAGCATCTGCTGTA--48	478
MARCH5_TAGGAAGTCCAATTAAA--49	53
MARCH5_TCCAAGACGTAAACCAC--50	48
MARCH6_AGAGTGTGTCGGTCAGA--51	162
MARCH6_AGCTTTCAGTCGGCTCC--52	0
MARCH6_CGTCAGTAGTGAGCTCA--53	25
MARCH6_CTTCAAAATGAGATGCT--54	54
MARCH6_GTTGACAGCATATCTAA--55	247
MARCH6_TAAGCTCTTCAGCAGCT--56	30
MARCH6_TGATAAAGCGGTTTCTC--57	136
MARCH6_TTAGTGGTGGTAGAAAT--58	46
MARCH6_TTGGCAGATTGTTTGCA--59	143
MARCH6_TTTCTGCATTGGCTAGT--60	129
MARCH7_AAGGTAGGCGGACAACG--61	445
MARCH7_AGACTCTTCATTTAGAT--62	35
MARCH7_AGGCAATTGGTGGTTTG--63	411
MARCH7_ATCGCAGAACCAGCAAC--64	168
MARCH7_CATCATCCTAGCACTTA--65	17
MARCH7_GAATCTGAGATAACTCA--66	65
MARCH7_GATTATAGTCACCGAAG--67	252
MARCH7_GGGAGAAATGTTGGAAA--68	162
MARCH7_TGAACAGAAATTCTTCT--69	131
MARCH7_TTTGTACAGGAAAGTTT--70	159
MARCH8_AGACCAAAGAAAAGGAG--71	68
MARCH8_CAAGTATGAGTTCATCA--72	237
MARCH8_CAGATGTCCTGGCTGGA--73	269
MARCH8_CCTCCACTTCGTGCACC--74	231
MARCH8_CTCGCAGCAGCGCGTGT--75	879
MARCH8_CTCTGCCATTCCATCCC--76	350
MARCH8_GATCTTCCTGCGCTCGC--77	890
MARCH8_GGAGCTGATGCTGACGG--78	635
MARCH8_GTAGACTCTAGCAGAGA--79	58
MARCH8_GTCAATGAGCACATACA--80	290
MARCH9_AGACAGAGGAGCCTTCA--81	199
MARCH9_ATCCTGTCGTTGCCACT--82	324
MARCH9_ATCTGCTACGGCATGTA--83	594
MARCH9_ATGTTGATCCTGCCTGA--84	121
MARCH9_ATTGCTGCCATAGTTCT--85	226
MARCH9_CATCTTCAAGCGCTGGC--86	26
MARCH9_CTTCTCGATGACCGTCA--87	290
MARCH9_GAGCGTCCGCATGCGCT--88	306
MARCH9_GCTGGTGCTGACAGGCG--89	84
MARCH9_GGTGGAGCAGCCAGCGA--90	124
MARCH10_ATGCTCTAACTGAACCA--91	57
MARCH10_CAAAGGTGCCGGTTCCC--92	5
MARCH10_CACAGCCCGAGAGCATC--93	850
MARCH10_CGATGTTCAGTATCTGC--94	218
MARCH10_CGCGTTTCTTCTCATTT--95	140
MARCH10_GTCAATTGCTGGAAGTT--96	230
MARCH10_TATTGAGTGAGTTCTCG--97	167
MARCH10_TCATTGGCTGTGACGAT--98	288
MARCH10_TGACCTGCTAGAAAACC--99	674
MARCH10_TGCATGACGCAAGGGAC--100	30
MARCH11_ACCCATCACATCGGCAG--101	1186
MARCH11_AGGTTGCGGGGGAGGCT--102	10
MARCH11_ATCTGCTATGGAATGTA--103	1152
MARCH11_CACACCGAGCGCGTCTC--104	501
MARCH11_CAGCGAAAGGCGGCCCC--105	159
MARCH11_CCTATGCAGTGTGGCAG--106	103
MARCH11_CGAGCCGCTAGGGGAGG--107	52
MARCH11_GAGCATTTCTATAACAC--108	156
MARCH11_GCGGCAGTCGGTGTCGC--109	850
MARCH11_TCAGTGAGAGAGGTTCC--110	524
SEP15_AGCTCTTGTGATCTTCT--111	40
SEP15_AGTCCTCTGAACAGTTT--112	96
SEP15_CTGGATCCTGATTGCAG--113	67
SEP15_GAGGCATGCAGAGAGTT--114	595
SEP15_GAGTGGGTGTCTGGTGC--115	175
SEP15_GCTATTCTTGAAGTTTG--116	51
SEP15_GGCACCAGACACCCACT--117	312
SEP15_GTCTGGTGCCGGCGTTT--118	310
SEP15_TGCCGGCGTTTGGGCTA--119	10
SEP15_TGTCTGGTGCCGGCGTT--120	47
A1BG_AGCTCCTGGAGCTGACA--121	191
A1BG_CAGCTACCGGACCGATG--122	236
A1BG_CGCTACTGTGACCATTG--123	170
A1BG_CGCTCGGGCTTGTCCAC--124	225
A1BG_CTGACGGGTGACACCCA--125	144
A1BG_GCACCTCCAGAAACTCA--126	1215
A1BG_GGTGAGTCAAGGTGCAC--127	41
A1BG_TGCCGAGGTGTGCTGCG--128	223
A1BG_TGCTCCCTGGCTCTCGA--129	160
A1BG_TTCCAGCTGTTCAAGAA--130	815
A1CF_ACTCTCATACTCCACGA--131	112
A1CF_ATGAAAAAGGTTACTGA--132	99
A1CF_CATCCTCAAAAAGGTCT--133	52
A1CF_CCTCAACTGCATCTTCT--134	97
A1CF_GAATCAAATCACAAATC--135	87
A1CF_GATAAAACCAAAAACCG--136	7
A1CF_GTGGCCCTCCACCTGGT--137	1350
A1CF_TGCCCCCAACAAATAAT--138	49
A1CF_TGCGCTGGACCAGTGCG--139	27
A1CF_TTGCTTGATTGCATTCT--140	341
AADAC_AAATACCGATTCTCTCA--141	414
AADAC_AGTCTGAAGCACTAAGA--142	108
AADAC_ATAACGTTGAGGAGCCA--143	57
AADAC_ATGACTTGCTGTCAAGA--144	177
AADAC_ATTGGGAAATGATACTT--145	135
AADAC_CAGGATAAATTAAAGAC--146	55
AADAC_GCTCCCGACAACCTTAA--147	97
AADAC_GCTCCTCAACGTTATCT--148	79
AADAC_GGATCCCCACAATCAGA--149	230
AADAC_TATATAATGCCTTAAGG--150	24
AAMP_ACGGCAACACCTGGATG--151	157
AAMP_AGGGCAACGAAGAGGGC--152	36
AAMP_ATGACAAAGCCTTCGTA--153	67
AAMP_CCATGACTCCACTCTAG--154	293
AAMP_CCCCAAGACCAATACCT--155	208
AAMP_CCGACCACCCCTTCCTG--156	77
AAMP_GAGACCCTAAGCTTCCA--157	250
AAMP_GAGTCCGAATCGGAAAG--158	199
AAMP_GATGGAGTGGCATCCTC--159	195
AAMP_GTGGCAGGTGGACACTA--160	41
AASDHPPT_AACAATCAGAAGCTTTA--161	100
AASDHPPT_AACGAATATGATTCCAA--162	7
AASDHPPT_ATGTTAAAGTTGAAATT--163	15
AASDHPPT_CACTGCCAGCAGCCATT--164	64
AASDHPPT_CCAAGTGCCGCAGGAAA--165	52
AASDHPPT_CGCACGCCCTCCATGGA--166	278
AASDHPPT_GAACCTGAGCTGCAAGT--167	56
AASDHPPT_GAGTCCTTTGCAAGAAC--168	93
AASDHPPT_TAGGATTTGAATTGCAG--169	235
AASDHPPT_TCTATCTCCATTAAACT--170	467
ABCA12_AAATGTGACTGACAGTT--171	199
ABCA12_ATAATATAACGCATGTG--172	177
ABCA12_CTCTCTGATATGAGCTT--173	244
ABCA12_CTTATCTCCAAGCAGTC--174	25
ABCA12_GACTATTGACAAGTTGC--175	254
ABCA12_GTCTGGAAAAATTGGCT--176	82
ABCA12_GTGCTAAATGATCCTTG--177	335
ABCA12_TAAGCTGGCTGCTATTT--178	49
ABCA12_TCCTTATATTCCTTACT--179	110
ABCA12_TCTGCAACTCCTCGAAG--180	55
ABCA2_AGCCCGCAGGCGCGTAC--181	1045
ABCA2_AGCCGTTGGGGGCATCC--182	332
ABCA2_CAATCGCTGTGCCCGGA--183	324
ABCA2_CCTGGGCTCAGAGCTCG--184	82
ABCA2_GACCGCGTGGTGGAGGA--185	522
ABCA2_GCCCACCATCTCCGTGA--186	358
ABCA2_GGCGGCCAAGAGTGCTT--187	224
ABCA2_GGGCGCCGCTGTGTAGA--188	601
ABCA2_GTCGCTGCCCAATAGCA--189	186
ABCA2_TAAAGAACAGCACCAGG--190	92
ABCB6_ACAGGTAGCCACTCAGG--191	96
ABCB6_CAAACGCCACAGTCCAG--192	117
ABCB6_CACCCGGATCCACAGGA--193	319
ABCB6_CCACAGGCCACAGGCGC--194	103
ABCB6_CCAGACGCTGCCGTGCC--195	15
ABCB6_CGGTATGTGGTCTCTGG--196	134
ABCB6_GGCTGTTCCAAGACACC--197	48
ABCB6_GTGGGCAAGGGCAGACT--198	11
ABCB6_GTGGTGCTCATCTGCCT--199	21
ABCB6_TCTACCTGGCGAGATTT--200	79
ABCB7_AAGAGGACATGTTGGCA--201	9
ABCB7_AGATCTGGCCTGTCTTT--202	13
ABCB7_CGATGCATTCTTGGCGC--203	85
ABCB7_GCATGTTTCCCGACATC--204	65
ABCB7_GGGAACCACAATATTCA--205	120
ABCB7_GTCTCTGTTAGCGGCTC--206	49
ABCB7_TATCACATGGCAGAGAT--207	158
ABCB7_TATTTGGTGCATCACTC--208	20
ABCB7_TCAGAATCGCGGAGTGC--209	16
ABCB7_TGGAGGCCACATCAACT--210	10
ABCB9_AAGGCGAATGTTCAGTC--211	555
ABCB9_AGGTGCGCAGGCCCATC--212	495
ABCB9_CATGGATCAGTTCAGCA--213	248
ABCB9_CGTCATCGTGTGCCTGC--214	421
ABCB9_GAGCTTCGCCAATGAGG--215	126
ABCB9_GCAGCTGCGGTACAGGC--216	573
ABCB9_GCGCGGCCCGTGTAGTA--217	514
ABCB9_GCTGTGGAAGGCGGTGG--218	15
ABCB9_GTACGTCCACACGAACA--219	97
ABCB9_TTTGGCCTTCATGAGTG--220	85
ABCC5_ACCGCACGATTTCCGTC--221	425
ABCC5_AGAGAACCAGCACTTCT--222	162
ABCC5_AGAGAGGCCCTCGGCTC--223	389
ABCC5_CATTGTCCACTGGGTGC--224	277
ABCC5_CCACGAAAAAGTCATAC--225	34
ABCC5_GATGAGGAGCATCCCAA--226	149
ABCC5_GTGCTCTGAAGCCCATC--227	59
ABCC5_TATATCATCCCCAGTCC--228	207
ABCC5_TCGAGTTCTCCTGAACT--229	58
ABCC5_TGTGGCCCACAAGAAGG--230	32
ABCD1_AGCGTCCTCTAGCTCCC--231	400
ABCD1_AGGCCGGCGATGGCCGA--232	252
ABCD1_CCGCTGTCAGGAGGTTG--233	102
ABCD1_CGTGAAGAAGGCAGCCT--234	6
ABCD1_GAGTGGCTTGGTCAGGT--235	626
ABCD1_GATGAGGTTGATCTGCG--236	698
ABCD1_GGTGCACGAGATGTTCC--237	759
ABCD1_TCTGACGGAGGACGTGG--238	85
ABCD1_TGCCGGCTCCACGGGAG--239	3
ABCD1_TGCTAGCCACGATGAAA--240	91
ABHD1_AACCAAGCTCTGAGGGA--241	7
ABHD1_AGAGAAGGTGTCTGCCC--242	152
ABHD1_ATCCTCCAAACACCAGA--243	216
ABHD1_CGTTGGGTAGAAAGTCT--244	84
ABHD1_GCCGTTGCCCTCTACTT--245	372
ABHD1_GCTCCACTGCTGGCCGT--246	59
ABHD1_GGCACAAAAAGCCCTGT--247	58
ABHD1_GGCTGGGCCGCAGTTTC--248	43
ABHD1_GGCTGGGTAGTAGGATC--249	455
ABHD1_GTCGTGTTTAACAACCG--250	139
ABHD13_AAATGCATTACTTATGT--251	118
ABHD13_AAGATGGCTAATAGCCT--252	3
ABHD13_AGCAGTGGCTATTCATT--253	481
ABHD13_GATTTCAGCCATTATGG--254	347
ABHD13_GCAAAAGGTTAACTTTG--255	27
ABHD13_GGGAATGCAGGCAACAT--256	309
ABHD13_GTTGATTATCGAGGATA--257	426
ABHD13_TATTCTGTATAAATTCC--258	92
ABHD13_TGAAAAGTCACTATTAA--259	126
ABHD13_TGGAATGCCAGTGGGCA--260	30
ABHD14A_ACCTCGCGGTAAAAGAT--261	0
ABHD14A_CCAGGACTGTGACATTG--262	0
ABHD14A_CTGGTTCCGCCTGGGCG--263	0
ABHD14A_GCAGCCCCACATACAGT--264	0
ABHD14A_GCGAGCCTGCCCACTGC--265	125
ABHD14A_GGCCCAACGGGATGAGC--266	0
ABHD14A_GGCCTCTCGGAAGAAGA--267	678
ABHD14A_GGTGCTGCTTCATGGAA--268	0
ABHD14A_TACAGACCTCCATGAGC--269	0
ABHD14A_TGGCAACTCCCAAGGAG--270	178
ABHD14B_AGCGTGGAGCAGCGCGA--271	173
ABHD14B_ATCAGCACCCGGTGGTT--272	72
ABHD14B_CAGCCCCTGCCCCTATT--273	126
ABHD14B_CATCCACCACAGCCGCC--274	831
ABHD14B_CCAGGGGCCGTGAGGAA--275	210
ABHD14B_CCCGGGCTTTGTGCCAG--276	98
ABHD14B_GACTGATCACAACCGGG--277	563
ABHD14B_GTTCTGCCAGGTCTCGG--278	631
ABHD14B_TGGCCCAGGCTGGCTAC--279	886
ABHD2_AACTTCCGGTGCCCATA--280	181
ABHD2_ACCCAGCTGGTCGTCGT--281	623
ABHD2_CTGTGATTGGCAATTCC--282	124
ABHD2_CTTCACTCCATCAAACA--283	128
ABHD2_GAGGTCGAATGTAGAAG--284	84
ABHD2_GCCTTGTATGGGAAGAT--285	364
ABHD2_GGTGAACATGCGTGGCG--286	678
ABHD2_TGCTGTACGTGATCGTC--287	57
ABHD2_TTCGGGAGTCTCCAGCA--288	115
ABHD2_TTGATCTGGGGGAAAAG--289	49
ABHD4_AAACGACCGCACCCCCT--290	2
ABHD4_CACACCTTCGATCTGCT--291	128
ABHD4_CCCCCTCCGGGTCCCTT--292	182
ABHD4_GGGATACATATCTGGCC--293	13
ABHD4_GGGTTAGTTGGTCGGAG--294	129
ABHD4_GGTGCAGCGATTCCGGC--295	336
ABHD4_GTAGCTGGCTGCCCACG--296	43
ABHD4_TCCTAGGACAGATGCCA--297	102
ABHD4_TGAAGAATGTGGAAGCC--298	0
ABHD4_TGACATCGATAGAGACA--299	125
ABHD5_ACGTAGGGCACCATGTG--300	542
ABHD5_ATCCTTAGGCCAGCTAA--301	138
ABHD5_CCTGTTCGTATATCTAA--302	375
ABHD5_CTCTGGGCACTGAATTT--303	253
ABHD5_GACGAAGTAGTAGACCC--304	977
ABHD5_GTCTAGTGCAGCGTTTA--305	192
ABHD5_GTGGACTCTGCCGACAC--306	247
ABHD5_TACTTTCGTTTGAAATC--307	51
ABHD5_TCTTGATCAGCAAGGTC--308	74
ABHD5_TGGAATCCATTGAAGAG--309	72
ABTB2_CAAGACGCCCCAGAGCT--310	4
ABTB2_CAGATGAGATGCTCATA--311	208
ABTB2_CGCATCCACTCCATGAG--312	145
ABTB2_CGGCCTCACCTTCTCAG--313	622
ABTB2_GATGCGCACGGAGATTC--314	99
ABTB2_GATGTCGCCGCTGTCCA--315	1281
ABTB2_GGAGGAGATCCGGGCCA--316	0
ABTB2_GGGACCCGCCGTTGTAG--317	363
ABTB2_GGTTCGGAGCTCCAGCT--318	209
ABTB2_TGCCATGCACCACATGC--319	20
ACAA1_ACGGCCATCTGCCGGGC--320	351
ACAA1_AGATTGCCTGATTCCTA--321	274
ACAA1_AGCGGTTTGGCATTTCA--322	405
ACAA1_AGGGGTCCGGCCGATTC--323	212
ACAA1_ATGTCCCCCAGCTGTTC--324	418
ACAA1_CACCACCACCACGTCCG--325	53
ACAA1_CGAGAGAAGCTCGTCGG--326	132
ACAA1_GCCGCGCCTTGCCTGAG--327	609
ACAA1_GCTGACAGAGGGAACCC--328	267
ACAA1_TGGGGCCGGGGCAATCA--329	125
ACAA2_AAGGCTGCCTTGTCTGC--330	28
ACAA2_ACATAACTTCACACCAC--331	112
ACAA2_ACATTTCTGACACAGTA--332	212
ACAA2_ACTGTTCCAGGGTGGTT--333	83
ACAA2_ATGCTATATATTTGGCA--334	322
ACAA2_CAGTGAAGTCTTTCAGA--335	77
ACAA2_CCATCTTTCTTGAATAC--336	12
ACAA2_CCCTTTGGAGCTTACGG--337	85
ACAA2_GTGGGCTACTTTGTATC--338	72
ACAA2_GTTGACAGTGTGATTAT--339	227
ACAD10_CAGAATCGTATCCCTTC--340	124
ACAD10_CTGGGTGTGTTTCAGGA--341	225
ACAD10_CTTTGCCACTCGCTCAC--342	79
ACAD10_GAAAATCACCGCTCTGT--343	8
ACAD10_GAATTAGAAGCTCTCTT--344	28
ACAD10_GCCTGTGAAAAAGACGA--345	117
ACAD10_GTACTCCAGCATTTGCA--346	866
ACAD10_GTTCTCATTCCTTCTCC--347	198
ACAD10_TCTCATAAATCTCATCC--348	23
ACAD10_TGGAAGGTGGTGAAAAT--349	272
ACAD11_AGCCAATGTTTCTACCG--350	1587
ACAD11_CAGCGTAGCCTCACGTT--351	61
ACAD11_CAGTGACTGTATATTCA--352	332
ACAD11_CTGGAAGGATATGGTAT--353	39
ACAD11_CTGTCGAACTTGTGCTG--354	111
ACAD11_GACTCGCCAGTAGCACC--355	445
ACAD11_GAGATAAAAGGTTGGAT--356	139
ACAD11_GTATAGGCTTGGGAACG--357	78
ACAD11_GTTTAGGTAGGCCTCCA--358	620
ACAD11_TTCAAACATATGTGCTC--359	2
ACADL_AAAAAGGCTAATACCAT--360	112
ACADL_AAGTAAGTAGGGAGGTT--361	71
ACADL_AATGAATACTAAAACCT--362	136
ACADL_AGGGTCCCTACGCGTCC--363	500
ACADL_ATGACAGAGCCTGGAGC--364	78
ACADL_CTCCGCAGCTATTGTCT--365	88
ACADL_GAGGAATCACTTCTTCT--366	232
ACADL_GGAAAACAAGGACTGCT--367	4
ACADL_TCCTATATTACAAACCA--368	138
ACADL_TCTTGGTGGAATTGGAG--369	3
ACADVL_ACAGTTTCTTAAAGAGC--370	43
ACADVL_AGCGGCACCCCCGGCAT--371	376
ACADVL_CAAGTGCCCAGTGAGCT--372	62
ACADVL_CAGAGCGTCAGAGGGGT--373	206
ACADVL_CATGCATGACCTTGGCG--374	270
ACADVL_CTGCCGCCCCAAGCTCG--375	29
ACADVL_GAACATTCCCACAGCAA--376	103
ACADVL_GGCTCACGGCGCTCCTG--377	314
ACADVL_TGACGCTCTGGAGATGG--378	7
ACADVL_TGGGAACACCTGATCTG--379	138
ACAP2_AATAAACAGTTCATGAA--380	5
ACAP2_AATCTGCGCTGCACACG--381	279
ACAP2_ATGAAAGAAGGCCAAAT--382	323
ACAP2_ATTGCAATGATTGATAC--383	98
ACAP2_GATCTGTTTAGTGAACT--384	848
ACAP2_GATGACTGTGGATTTCG--385	310
ACAP2_GCTTTGGAAGAAGTAGA--386	141
ACAP2_GTTTGTTTCTTTGTACT--387	100
ACAP2_TGCTGTCAGAATGTTGG--388	159
ACAP2_TGGTTGCTACGAGCGCA--389	84
ACBD7_AAAGCAAGACCAGATGA--390	136
ACBD7_AACTGAAAGAACTCTAT--391	7
ACBD7_AAGCCAAATGGGAAGCA--392	25
ACBD7_CTATATTTCTAAAGCAA--393	96
ACBD7_GAACTGAAAGAACTCTA--394	239
ACBD7_GAGCTGATAGAAAAATA--395	284
ACBD7_GGAATGCTAGATTTAAA--396	126
ACBD7_GTTCCATGCTTCCCATT--397	407
ACER1_ACGGTCACTGATCCAGC--398	226
ACER1_CACCTCGGAGCTCTGAT--399	51
ACER1_CCGAAGCTCCTTATTGC--400	9
ACER1_CGATCTCGTCCAGCAGC--401	292
ACER1_CGTCATGTGGAAATACA--402	0
ACER1_GACCGTGGGCCGCAGGA--403	140
ACER1_GAGGGGAAATAGCAGCG--404	149
ACER1_GATGAAGAAGGGGATAT--405	220
ACER1_GTAGCGGGAGCGCTTCT--406	219
ACER1_GTCCCAGTTCATCCGCC--407	167
ACER2_AAGGCCCATTTCTCATT--408	259
ACER2_ACCAGCGAAGGAGACAC--409	108
ACER2_ATGAGCAGTGCAGTGCA--410	406
ACER2_GCAACCCTTAGTTTCTT--411	39
ACER2_GGTCAGTGTCCTGTCTG--412	303
ACER2_GTAGCTCGGAGGTGGAC--413	26
ACER2_GTGGCATCTACTTAATC--414	47
ACER2_TAGAACTCGGCGATAGC--415	34
ACER2_TCTGACCCAAGAAACTA--416	242
ACER2_TGTGTGCTTTGGCCATG--417	404
ACIN1_AGCGTAATGGCGATGAT--418	236
ACIN1_CCAGGGGTTTGATGTCG--419	34
ACIN1_CTGACTTGGTCTGCAAT--420	102
ACIN1_CTTCCTCTTGAATGATT--421	239
ACIN1_GAAGGAGGAAGTGACCA--422	241
ACIN1_GCCTCGCTGCTCCAGTG--423	1619
ACIN1_GTACGTTCGAAGGGCGT--424	140
ACIN1_GTCGTTTCCGACCAGGC--425	0
ACIN1_TCCAGCTGGCACCCCCT--426	2
ACIN1_TTGCTAATCTTGCCCCG--427	7
ACLY_AGGTGGCCCCAACTATC--428	122
ACLY_CATACTTGAACCGATTC--429	57
ACLY_CGGGCCCAGTCTGTGTC--430	96
ACLY_CGTTTGATCAGCTGGTC--431	63
ACLY_CTGGCTGAAGCCACGGC--432	70
ACLY_GACGTAGTCCCCTTCTC--433	26
ACLY_GCAATTTCAGAGCAGAC--434	130
ACLY_TACAGATGAACTTGTAA--435	169
ACLY_TCAACCTCACTCTGGAT--436	231
ACLY_TGCTCCCGCTGGCGTTG--437	189
ACO1_AAGAGTGGTATTTGATC--438	276
ACO1_AATAGATCATTCCATCC--439	94
ACO1_CACACTACCATGATTGA--440	544
ACO1_GCTGTGAAAAAGTTAGG--441	25
ACO1_GGATGATTCCTGAGCCA--442	37
ACO1_GTCAGCAATGGACAACT--443	227
ACO1_GTCGAGTTCTTCGGGCC--444	14
ACO1_GTGCTTCCTCAGGTGAT--445	381
ACO1_TCAGTGGATGTTACCAG--446	310
ACO1_TGCCCACGAGGCTGTCT--447	102
ACOT2_AACATGTCCACAATCCC--448	290
ACOT2_ACAACTGAATGGGGGTG--449	19
ACOT2_ACTGAGCAAGTAGTTCA--450	1231
ACOT2_ACTGCGCCGAACTCTTC--451	56
ACOT2_CTGTCCTTCGAGCGTCC--452	277
ACOT2_GAGTTCGGCGCAGTTCC--453	104
ACOT2_GCTGATCCTGGAGCCTG--454	111
ACOT2_GGAGCCCGAGAAACCTT--455	207
ACOT2_TAAGGTTCCCCCAACAT--456	111
ACOT2_TACCGCGCCGACACTCT--457	14
ACOT4_CCATGGCTTTGCCACGT--458	10
ACOT4_CCCAAAAGCCCAATGCC--459	8
ACOT4_CGCCAAAAAGGCTTCTC--460	11
ACOT4_CGGGACTCGAGCCCATG--461	79
ACOT4_CGTAACCCGCTGCTCCG--462	214
ACOT4_GTGCGCATTGCCGTGCG--463	196
ACOT4_TCAATGATCCCTGGGAA--464	93
ACOT4_TCTGTACGTCCCGCTTC--465	178
ACOT4_TGGCTCGATATTCCAAG--466	810
ACOT4_TTTCCATCAATGGATCT--467	94
ACOT7_ACAGGGGCACATACCAC--468	194
ACOT7_ACGGCGTCTCGACGTCT--469	218
ACOT7_CCTCCTCGATCATCTTC--470	232
ACOT7_CTCATGGATGAGGTCGC--471	227
ACOT7_CTCGACACGAGCCAGGG--472	115
ACOT7_CTGGCTGTTGCAATGCC--473	60
ACOT7_GCCACGTTGGCATCATC--474	374
ACOT7_GGGCTTCATACCGCTTC--475	854
ACOT7_GGTGGCGCATGTCAGCG--476	311
ACOT7_GTCCCCGTTCCTCCACT--477	540
ACOT8_AGTGCAGGGAGTGCACG--478	129
ACOT8_CATCTTCTGGGGCCTGC--479	48
ACOT8_CGGCTCGAGGTTGAGCA--480	611
ACOT8_CTGGTGCTGCATGGGGC--481	119
ACOT8_TCAAGCAGCTCTTCTGG--482	4
ACOT8_TGAAGGCCGTGCAACAT--483	53
ACOT8_TGACCAAGACGCTACGG--484	52
ACOT8_TTCGTGTCCGCTCCACT--485	171
ACOT8_TTCTGGGTGCGAGCCCG--486	54
ACOT8_TTTGGTGGTCAGATCGT--487	142
ACR_AAATGACATTGCCCTCG--488	21
ACR_AAGCGCCCACACGAAAT--489	272
ACR_ACCAACTGCCATTCTGC--490	81
ACR_CCTGAACCGTAACCCAC--491	84
ACR_CTTGCTGAATTCACGAT--492	176
ACR_GCAAAGGAAATTACATA--493	66
ACR_GCTGCTCACTGCTTCGT--494	237
ACR_GGTGGTGTCCGCATCGT--495	230
ACR_TCTGCAAGAGAGATATG--496	132
ACR_TGTTGTACGTGAAGATC--497	182
ACSF3_AATCCTGGGCGTGCGGC--498	134
ACSF3_GAAGGTGAGCACCACAT--499	529
ACSF3_GAAGTGGAAGAACATCA--500	215
ACSF3_GCGCCTGCGAGACACAG--501	1032
ACSF3_GCGGATCAATGTCTTTA--502	156
ACSF3_GCTCCCTGTACGTGTGG--503	198
ACSF3_GGCACGGGTGAACACCG--504	679
ACSF3_GTAGTACTCCATCAGCT--505	12
ACSF3_GTGGCTCCCACCCAGAG--506	245
ACSF3_TGGCCCAGTGGGCGTCA--507	100
ACSM1_ACCTGTGGCCTACAACA--508	460
ACSM1_AGGTTCCGGACCCTCTG--509	730
ACSM1_ATCAAGCCGGGTTTCAT--510	214
ACSM1_CGGCAGCGCAGCTGTGA--511	567
ACSM1_GAATGACTATGAAGTAC--512	410
ACSM1_GACGTCGTAGGGTGGAG--513	466
ACSM1_TCGATAGAGAATGTCTT--514	49
ACSM1_TGGAGCTTCAGAGAGAT--515	74
ACSM1_TGGCTACACGGCGGGTT--516	103
ACSM1_TTATGTACTGGACTACT--517	304
ACSM2A_AGCCAAGCTTCGAGACA--518	266
ACSM2A_CAACATCCGGTAAACAA--519	167
ACSM2A_CATCTTGTGCTCACTTA--520	404
ACSM2A_GACATCCGAGAATCCTA--521	1025
ACSM2A_GCAGCCAACGTCCTCTC--522	200
ACSM2A_GGCTCCCGAGAGGACGT--523	1299
ACSM2A_GTTCTGGGTCATGGGAC--524	83
ACSM2A_TCTGAGAAAAGCTGTGA--525	113
ACSM2A_TGACGCAGTTCTGTAGA--526	80
ACSM2A_TGGGGATCGTGTGGCAG--527	142
ACSM2B_AACCAAACTTCGAGACA--528	265
ACSM2B_ACATCCGGTAAACAATA--529	219
ACSM2B_GACATCCGAGAATTCTA--530	785
ACSM2B_GGATGTTGGCTGCCTGC--531	362
ACSM2B_GGCAGCCAACATCCTCT--532	1
ACSM2B_GGCTCCCGAGAGGATGT--533	1247
ACSM2B_GGGACTCCCCTCCAGCG--534	70
ACSM2B_GTTCTGGGTCATGGGAT--535	169
ACSM2B_TCTGAGAAAAGCTGCGA--536	120
ACSM2B_TGGATACTGAACATCTT--537	69
ACSM4_AGATGAATCTAAATGTC--538	23
ACSM4_CAAAAGACATCCTCTAC--539	120
ACSM4_CAGATGTGCTGGACCAG--540	113
ACSM4_CAGCTAACCCAGCCCTG--541	398
ACSM4_CCACCACTCAGGGATTC--542	204
ACSM4_CCATAAATCGCTGTAAC--543	4
ACSM4_GAATGGCAAAGGGGATG--544	99
ACSM4_GGTGGAGTCCATTGTAT--545	267
ACSM4_GTGAAATAAATGGTCAT--546	39
ACSM4_TGTAAGCGCCGGCCAGG--547	74
ACTL6A_AGCGGCGGCGTGTACGG--548	189
ACTL6A_ATAAAGTCTCCAGCAAG--549	0
ACTL6A_ATTAGTATCTATGTAGT--550	41
ACTL6A_GAAATAGATGGCGATAA--551	304
ACTL6A_GCAATTCCAGTCCACGA--552	39
ACTL6A_GCCTCTGACATGAGAAC--553	117
ACTL6A_TAGTTTCCAAGCTATTT--554	14
ACTL6A_TCCAATGTCAAAAACAA--555	13
ACTL6A_TGTTCCGAGGGAGAATA--556	310
ACTL6A_TTCTACTGGGCTGATTT--557	114
ACTR1A_AAGAGCGGGCACATTGA--558	19
ACTR1A_ATGCGCATGATGGAGTG--559	180
ACTR1A_ATGGCATCGTCAAGGAT--560	120
ACTR1A_CACGTTCGTGTCATGGC--561	164
ACTR1A_CTACAGGCAGGACCACA--562	193
ACTR1A_GCGCCTCTACCTGCGTA--563	199
ACTR1A_GCTGAGTACAGCTTGCA--564	525
ACTR1A_GTTGGCGATCACATCGT--565	73
ACTR1A_TTAAAGGCGCCTCAGTC--566	58
ACTR1A_TTCAATCCGCTATCCCA--567	11
ACTR5_AGTTCTTTGGCTTATTG--568	118
ACTR5_CAACGTGCCGGTCAACC--569	174
ACTR5_CACGGGCGTCGCGGAAC--570	402
ACTR5_CAGGTGGGGAACGCTCT--571	52
ACTR5_CCCAGCCAGCGCGGACT--572	85
ACTR5_GCAACCCACTGTATTCA--573	157
ACTR5_GGGCTAATCATTTCATC--574	39
ACTR5_GTAAAACATGCGTACAC--575	40
ACTR5_GTGCTACGGGATTCCCA--576	52
ACTR5_TCCAGCACCAGCGGTAC--577	128
ACTR6_ACATCCACGGGATGCTG--578	1658
ACTR6_ACCTTAGTGCTGGATAA--579	840
ACTR6_ATACAGCATAATTCGGA--580	330
ACTR6_ATGTTCAGAGACAAGTT--581	36
ACTR6_GAAATAAAAGACCCTTC--582	21
ACTR6_GACCGGAACTGACAATT--583	200
ACTR6_GGGCTCTCAGTGCACAT--584	547
ACTR6_GTTATGAATGCTTGGGA--585	199
ACTR6_TGTATGCTATGTGTCTC--586	459
ACTR6_TTCTAAAGGAGGCCCCT--587	49
ADAD1_AAAACAACAGGTTCTGC--588	136
ADAD1_ACGATAACTACACCCAC--589	192
ADAD1_AGATTCTTGGAAAGCAA--590	12
ADAD1_CTGTTGTTACAGCAAGA--591	111
ADAD1_GCAACTGGTTCATGTAA--592	1033
ADAD1_GGTATTCAGTACAAGAC--593	72
ADAD1_TCGCTGGTTGAACTGGC--594	57
ADAD1_TCTAAAATTCGTGGTTC--595	14
ADAD1_TTACGGCCTGTCCAAGA--596	202
ADAD1_TTGTCACAGTTTCCTTA--597	149
ADAM10_AAGAAGTCCTTAAACAC--598	44
ADAM10_AATCTAGACGTAAAAAT--599	87
ADAM10_AATTCTGCTCCTCTCCT--600	8
ADAM10_AGGATTATCTTACAATG--601	15
ADAM10_ATGTGAGAGACTTTGGG--602	141
ADAM10_CATGGGTCTGTTATTGA--603	149
ADAM10_GAAGTTGGACATAACTT--604	125
ADAM10_GCGTACTTGGTCTGGCT--605	198
ADAM10_TATGCAAGAGCAACATC--606	34
ADAM10_TGTCCCTCTTCATTCGT--607	98
ADAM11_ACCACTGCTACTACCAG--608	220
ADAM11_CAACTTTGCCAAGTCCG--609	1
ADAM11_CCACGTATTGCGAGGAG--610	142
ADAM11_GAACTTGACTTACATCG--611	66
ADAM11_GAGGGGTCCGGTAAATG--612	87
ADAM11_GCACTGTAGGGTGGCCC--613	8
ADAM11_GCTCATGGTCTACCGAC--614	501
ADAM11_GGTTCCCTGCATCCGAG--615	338
ADAM11_GTTTGGAGGAGCCGACT--616	170
ADAM11_TCCCCTCCCGGCTGAAG--617	345
ADAM18_AACCAGATTTCCACCAG--618	102
ADAM18_ACAGTGAAGTTTCAGAG--619	282
ADAM18_AGTGTCACAAATGAATT--620	135
ADAM18_CTATGTCATGGGGCCGT--621	95
ADAM18_TAAATTACAGTCATATT--622	7
ADAM18_TAACAGTCAATTTGAAC--623	19
ADAM18_TATAAACCAAAAAGTTC--624	0
ADAM18_TATATTTCCAGATATTG--625	146
ADAM18_TTTAAAGGAACTTTGTA--626	77
ADAM18_TTTGAAAATATCAGTTA--627	7
ADAM2_AAAAAAGGATCTAAGCG--628	74
ADAM2_AACCTTCAATATACCCT--629	281
ADAM2_AATACGGTCAATAATAA--630	138
ADAM2_ATGGTTAGCACATGTAC--631	196
ADAM2_ATTAAATTCACAGTATA--632	103
ADAM2_GGAACTGTAATTTGCAC--633	64
ADAM2_GTCTTGTTTCTGCTCAG--634	208
ADAM2_TAAACTCTAAAATTATG--635	0
ADAM2_TTATGGAATAGAACCCC--636	153
ADAM2_TTCCTTATATAATGAGA--637	98
ADAM20_ACAATTGCAACTCCATC--638	345
ADAM20_ACCCTGATGTGCACCAG--639	140
ADAM20_AGCTTCATAATGGCAGT--640	153
ADAM20_CACCCTGAACAGCTCAG--641	80
ADAM20_CTCAACAAACCGCTGAT--642	18
ADAM20_GATGACTGCTACTACCA--643	125
ADAM20_GGGCTGATCCTGGAGCA--644	71
ADAM20_TATTTCTGGCCACTCTC--645	76
ADAM20_TGACCTTTAGGGATCTG--646	262
ADAM20_TTTCACTTCTCCAGAAG--647	43
ADAM21_ACACGTTGTTCATATGA--648	48
ADAM21_ACATATTCCTGCAACAT--649	553
ADAM21_CAGCATCATGCTGTAGC--650	8
ADAM21_CCCAAACCGCAGACTAT--651	101
ADAM21_CCCAGCCTGACAGTAGC--652	28
ADAM21_GACTCTGATGTACACGA--653	183
ADAM21_GATCCTCCAGGAGTGCA--654	176
ADAM21_GGAGTATTAAAAATAAG--655	41
ADAM21_GGGGATCACCACTTCCG--656	70
ADAM21_GTGTTCAGTGCTTGTTT--657	219
ADAM23_AAAAAATTTGGGAGTCC--658	4
ADAM23_AATGAATTTGGAGCCGA--659	286
ADAM23_AGGCGTCAAAGACTCCA--660	213
ADAM23_CTGCCGCGAGCTGCTGC--661	8
ADAM23_GACGAGAAGCAGGCGGC--662	817
ADAM23_GAGATTCACTACGAAAA--663	10
ADAM23_GATAGAGCCACTAGAGC--664	145
ADAM23_TAATATATGAGTCTTGA--665	202
ADAM23_TCCTGCGGCCCCCAACG--666	208
ADAM23_TGTCAAGAACGTGATAA--667	54
ADAM29_AATAACTGCTACTATCA--668	435
ADAM29_ACTTCCACTTGCAATAC--669	1457
ADAM29_AGGGAAACCAGGGATTC--670	109
ADAM29_CATAAATCCGGATCTCA--671	79
ADAM29_CTGTGTAGGTGAACACA--672	126
ADAM29_GAACGACTCAAAGTTGC--673	237
ADAM29_GGAATCACCACATCCGG--674	540
ADAM29_GTGTTTCTGTCCTGTTC--675	126
ADAM29_TACCAGATGTTCAAACG--676	60
ADAM29_TGTTTCTGGCCTCCAAA--677	41
ADAM30_AAAACGCGCAGATGTCG--678	102
ADAM30_AAGGAGCAAACGGCATT--679	34
ADAM30_ACGACATGTTCAAAACT--680	216
ADAM30_ACTATAAGCACATGCAT--681	3
ADAM30_AGAATAAGGCGAGGCTA--682	188
ADAM30_AGTCAAACTCCCCTTCA--683	89
ADAM30_CAGTCCTTTGGTATGTA--684	120
ADAM30_CTCCGTGAAAGAGTCTC--685	314
ADAM30_CTTCCGGGGAGAGGTGC--686	112
ADAM30_TCTTGGGCCACAAATGG--687	66
ADAM32_AATAAATCTGGAACAGC--688	21
ADAM32_AGTGTGACCATGGAATC--689	225
ADAM32_ATCTATTTGTACAATCA--690	319
ADAM32_CAATAGTAACTTTAAAT--691	23
ADAM32_CAATATCATGAGGCCTT--692	10
ADAM32_CCGCCTCTGGTTGCTGC--693	354
ADAM32_CCTGAAAGAACAACCAA--694	107
ADAM32_GATTATCCTCGTTATTT--695	111
ADAM32_GGAATTGCCAGGGACGC--696	72
ADAM32_TACAGTTTCTCATCTAT--697	115
ADAM7_AGTATCAGTACGTGTAA--698	71
ADAM7_ATACAGAAGCGAGATAC--699	405
ADAM7_ATACTGGTGGAATAATA--700	353
ADAM7_ATCATATTCGTGTACTA--701	45
ADAM7_CTCTGTACAGGAATAAT--702	0
ADAM7_GAACGCTTCTCCTTTCA--703	370
ADAM7_GATCCTTAAAACACGGA--704	134
ADAM7_GTTCAATGAGGTATCTT--705	564
ADAM7_TGGTTGGCATTGAAATA--706	76
ADAM7_TTCATCCTTGGAGTAGA--707	563
ADAM8_ACCCCTCTACGTGGCCC--708	60
ADAM8_ACGGCACGCCGTGTACC--709	301
ADAM8_AGCCTCAGCACCTGTGC--710	304
ADAM8_CAGACGGCCGGGACCTG--711	167
ADAM8_CGTAGCTCACCCTCTCT--712	256
ADAM8_CTCGGGCTCTGGCTGCT--713	2192
ADAM8_GAGCTCGGCGGACTCGG--714	153
ADAM8_GGGGCTCGATCAGGTGC--715	517
ADAM8_TGCCCCCAGCCGGCCCT--716	422
ADAM8_TGTAGCCGGAGCCCAGC--717	42
ADAM9_AAAGAAGAGAAGCCCCT--718	95
ADAM9_AAGTAGCTGAGTCATGC--719	317
ADAM9_AATTGTGCTAGTTGGAC--720	86
ADAM9_ATATTATTCACTTGGAA--721	40
ADAM9_GAAACTCCACATTTCAG--722	436
ADAM9_GCACATCATTTATCGAA--723	166
ADAM9_GCGCGCGCTTTCCCTCG--724	734
ADAM9_GCTCTTAGCGACTGTTT--725	0
ADAM9_TATACTTACAACAAGGA--726	45
ADAM9_TCATTATCGGGGCTATG--727	115
ADAMDEC1_ACATTGTACTCACCCAG--728	25
ADAMDEC1_AGCACTGACGGGAAACA--729	879
ADAMDEC1_AGTGGCCACCATGTCTT--730	57
ADAMDEC1_ATACATTGATCTCTATT--731	48
ADAMDEC1_CCAGCTAACCACACATG--732	376
ADAMDEC1_CGTCTTTACATCTAACC--733	53
ADAMDEC1_GATCTAGAGATTCGAAT--734	255
ADAMDEC1_GCATCAGTACTTGTGAC--735	35
ADAMDEC1_GTTCAAGTGGCCTTGGT--736	43
ADAMDEC1_TGTAGTCTGGCCCCAGG--737	55
ADAMTS1_AACGTGGGGCGCAAATC--738	394
ADAMTS1_CAGAGTGAGGGCAGCAT--739	249
ADAMTS1_CAGCGAGCTGTGCCCGA--740	429
ADAMTS1_GCCCCTTCTGTTCATCG--741	1454
ADAMTS1_GCCGGTCCTTCCTGCTA--742	373
ADAMTS1_GCCGTGTCGGACGCACT--743	545
ADAMTS1_GCTTTAGACCACTGCCG--744	29
ADAMTS1_GGGGTGTTTGTACAATC--745	204
ADAMTS1_TAATTCAGTTAGCCTGG--746	41
ADAMTS1_TGCGCCAGGTCGGTTTC--747	104
ADAMTS10_ACCAGCGTAGAGGCAGT--748	132
ADAMTS10_AGGTCACGCACGCCTTC--749	295
ADAMTS10_ATTGAGCCCCTGCACGG--750	476
ADAMTS10_CAGGTTCAGCAGGAAGT--751	337
ADAMTS10_CCGCCTCTTCTACAAAG--752	164
ADAMTS10_CCTGCCAGATCCTCCGC--753	161
ADAMTS10_CTCATAGCTCTCCAGAC--754	177
ADAMTS10_GAGTACTGGACACGGGA--755	75
ADAMTS10_GCCCGGAGGACACTCGT--756	97
ADAMTS10_TCGCCCCATGGAGTCCA--757	306
ADAMTS13_CACATTCTGTCCCATCC--758	327
ADAMTS13_CGGACACGTGATGGCTT--759	68
ADAMTS13_GAGCTGCCTCATTACCG--760	512
ADAMTS13_GAGCTGCTGGTGGCCGT--761	726
ADAMTS13_GATCCGTGTCGTCCTCA--762	690
ADAMTS13_GATTCCGGCCACACAGA--763	325
ADAMTS13_GGAGCGGCAGCGACCCT--764	191
ADAMTS13_GGTCTGTGTGGCAGGAG--765	137
ADAMTS13_TCGGGACCCGTCCCTGG--766	184
ADAMTS13_TCTGCCTCTGGAAGCCA--767	78
ADAMTS14_CAGAGCGCACAGTGCAA--768	128
ADAMTS14_CAGCGGGAGGACACATG--769	745
ADAMTS14_CCTGTGGCCTGGCAGGG--770	382
ADAMTS14_CGCAGCCCTCTGCACCC--771	490
ADAMTS14_CGGCGGCATGCCAAGCC--772	21
ADAMTS14_CTGGGCCAGACACCACG--773	130
ADAMTS14_GAGTGTCGTGGTAGTGT--774	632
ADAMTS14_GCATGTGTCACCCCCTG--775	474
ADAMTS14_GCGGCCCAATCGGAGGT--776	63
ADAMTS14_GGTAGGACAGCAGCGCG--777	163
ADAMTS15_AATAGAAGCAGCGTCGC--778	193
ADAMTS15_CAGGGTGTCACAGGTGG--779	55
ADAMTS15_CCCGCCGCGGCTTGTAA--780	275
ADAMTS15_CTGTGAGCCTGTGCGGG--781	40
ADAMTS15_GCGCCCGGCAGATCCTC--782	1239
ADAMTS15_GGCGCCTCGGTAGCCAA--783	1778
ADAMTS15_GGGGCATGTTGAACACG--784	431
ADAMTS15_TACTGCATGTAAGGACA--785	205
ADAMTS15_TCCGGGTCCAGTCGGAT--786	435
ADAMTS15_TCTCTTGGGGTCACACA--787	102
ADAMTS16_AAATCATGCACCATCAG--788	187
ADAMTS16_ACTTCCACATGGATCTG--789	811
ADAMTS16_CATGATACGAACAGAAG--790	494
ADAMTS16_CCTGGTCTCTGCCTACG--791	154
ADAMTS16_CGCCATGGGACCCGCAG--792	203
ADAMTS16_GCAGACTTTACCGCCAG--793	31
ADAMTS16_GCGTCCTCCTCCACCCG--794	131
ADAMTS16_GTGGATGCTGTTGGCGC--795	380
ADAMTS16_GTGGCAGTCCCAGGCGA--796	17
ADAMTS16_TTTATTGTGCAGACGTT--797	625
ADAMTS17_AGAAGCACAGCTCGGCG--798	91
ADAMTS17_CAGAGATCAGTCTCGTA--799	327
ADAMTS17_CCCCTCAACAACTCCCA--800	122
ADAMTS17_CCTGCCCAAGCTGAATG--801	46
ADAMTS17_GACGAGCGGAGGCAGCA--802	1435
ADAMTS17_GCAGGTGCACGTCGTCG--803	546
ADAMTS17_GCTGTGACGGCATCATC--804	659
ADAMTS17_GTACAGGTCGCGCCCGA--805	386
ADAMTS17_TGGAGGTGGTGCTCCCG--806	173
ADAMTS17_TGTGCTCGCTGGTGAGC--807	107
ADAMTS18_AAGCATTGCTGCACCTC--808	285
ADAMTS18_AGCTGTAGTTGTGTTCC--809	150
ADAMTS18_CGGTACCGTGGCTACCC--810	81
ADAMTS18_CTGTGCGTCGGTCGCCG--811	323
ADAMTS18_CTTAGAACTTAAGCCCT--812	19
ADAMTS18_GCTGTGTCTACGTGTGC--813	129
ADAMTS18_GGAAGGCACACGCGAGC--814	329
ADAMTS18_GTAGTGCAGGGAGCTTC--815	161
ADAMTS18_GTGTGAAATATATGACC--816	114
ADAMTS18_TGACTTGGGGAGTAACC--817	35
ADAMTS19_AAACGATCCCATTCGAC--818	133
ADAMTS19_ATTTATACAGCTCAATG--819	17
ADAMTS19_GCAGGCTGCTTCTACAC--820	631
ADAMTS19_GCCATTGTATCATTGAG--821	787
ADAMTS19_GCCTATATACACGGTGT--822	18
ADAMTS19_GCCTCCTTTACCAGCTG--823	271
ADAMTS19_GTACAGGTCCCGAGAGA--824	155
ADAMTS19_TCCTCCTCACCCTCCGA--825	107
ADAMTS19_TCGTGTTTCCTGCGCTC--826	279
ADAMTS19_TCTTTCAGCACCTGTGG--827	55
ADAMTS2_CCAACAGCTCGAGGCGG--828	114
ADAMTS2_CGCCCTGGGCGTCCTAG--829	155
ADAMTS2_CGGAGCGGAGCGCATCC--830	830
ADAMTS2_GCAGCTACGTCCAGAGC--831	198
ADAMTS2_GTACGTGCTCCTTCCCG--832	119
ADAMTS2_GTGCGCACTGACGCCCA--833	81
ADAMTS2_GTTCTTCATCGAACCCT--834	472
ADAMTS2_TAGAAGAGGTGACTGCC--835	17
ADAMTS2_TCTCTACGTCGGAGACG--836	28
ADAMTS2_TGGTCTGATCCGGATGG--837	118
ADAMTS3_ACAAAAAGAGGTCAGCG--838	153
ADAMTS3_ACTAACTGTGCTTATGT--839	395
ADAMTS3_AGACGCCGCAGACACGC--840	531
ADAMTS3_ATATAGAGAGTATGAGC--841	122
ADAMTS3_CTATCAACCAAAGTGAC--842	127
ADAMTS3_GCATTATCATGCGCACC--843	73
ADAMTS3_GGATCGGTTATATTCCC--844	392
ADAMTS3_GTTGTTCTTTAACATCA--845	50
ADAMTS3_TCTTTGGACATGTCTAT--846	102
ADAMTS3_TTTCATTCAGCTGCTGG--847	69
ADAMTS4_CAATCCTGTCAGCTTGG--848	197
ADAMTS4_CCCCTCGACCTGCACAC--849	158
ADAMTS4_CTGCCATCACTGTTAGC--850	108
ADAMTS4_CTGCCGTTGAGCTTCTC--851	243
ADAMTS4_GCCGCATTCCACGGTGC--852	429
ADAMTS4_GCGGCACAATGGGGAGC--853	74
ADAMTS4_GGCTCGCATCCCGGGAG--854	523
ADAMTS4_TAGATTTGTGGAGACAC--855	367
ADAMTS4_TAGCAGCGTCTCCCCAA--856	316
ADAMTS4_TGGGTGCTTGAAGGCCT--857	1
ADAMTS6_AACTGTATGAAAGCCTG--858	9
ADAMTS6_AGTGTTCAAGATAAGTC--859	58
ADAMTS6_ATATGTGTGTTGTTAAT--860	664
ADAMTS6_ATGAAAGTGCTTGCCAT--861	240
ADAMTS6_CCTCATCATGGCTTCAT--862	166
ADAMTS6_CCTGCTGTGGATCAATA--863	201
ADAMTS6_GAATATTGGGGGAAAGA--864	131
ADAMTS6_GCTTTAAGCAACTGTGT--865	13
ADAMTS6_GTGTCATTCAGCCACCA--866	178
ADAMTS6_TATGATCACTCTCATTG--867	90
ADAMTS7_ACGTGCAACCGAGGGCC--868	1
ADAMTS7_CAGGACCAGGCGCACAA--869	483
ADAMTS7_CCAGAGCGCAGAGGAGC--870	117
ADAMTS7_GCAAAGGCGCGGGGCTG--871	31
ADAMTS7_GCCACAGCTCGTAGGAC--872	54
ADAMTS7_GCTTTGTGAGCGAGACG--873	706
ADAMTS7_GGACTGTCCCATGTGGC--874	17
ADAMTS7_GTTCCAGCTCTCCAACG--875	21
ADAMTS7_GTTCGAGTCGACGCGGG--876	488
ADAMTS7_TTGTAGCTCGTAGAAGG--877	29
ADAMTS8_ACCGCCGCCAGCGACTC--878	145
ADAMTS8_AGCTGTCGTCGGGCGCC--879	13
ADAMTS8_CACGAAGCCCTTGCCGA--880	337
ADAMTS8_CCACAGACATTAACGTC--881	45
ADAMTS8_CTCCGTGATCGAGGATG--882	139
ADAMTS8_GCAGGAGCGGAGGCCAC--883	195
ADAMTS8_GGCTTGGAGTCGTCGTG--884	436
ADAMTS8_GTGCCCACGCGGTTGCC--885	86
ADAMTS8_TGTAAGCCCCCCATTGT--886	37
ADAMTS8_TGTCGTAGTGCTCTGGG--887	85
ADAMTS9_ACATTCCGGTCTCATGA--888	1120
ADAMTS9_AGAGCGTTCACTCGGAT--889	344
ADAMTS9_CACACTGCTAACGCTCC--890	423
ADAMTS9_CATTCGAAGAACAGTCC--891	272
ADAMTS9_CGCCTATAAATGATGTG--892	48
ADAMTS9_CTGCTACGTCACCAGCC--893	11
ADAMTS9_GATTTCGTATTCGCTCA--894	159
ADAMTS9_GTAATGCGCCTGGGAGG--895	28
ADAMTS9_TGGACGTTCGTGGGAAA--896	112
ADAMTS9_TTCACTGTCACCCTCCT--897	365
ADRM1_CAACCCCCCGATGCCTG--898	272
ADRM1_CACGTAGACCCTCCCGC--899	193
ADRM1_CAGCTCATCGGACCAGC--900	42
ADRM1_CGCCTCCAACAAGTACT--901	175
ADRM1_CGCGCTCTTTCCAAGCC--902	31
ADRM1_CTTATCCGGAGTCACGG--903	76
ADRM1_GATACTCGTTGACTTTC--904	170
ADRM1_GGAAGGACAGGACGTCC--905	61
ADRM1_GGGTGACCGCTGCCGAC--906	612
ADRM1_TGAACTCACAGTCGTCA--907	86
AEBP1_CTGCCTCCTGGCGTTGC--908	155
AEBP1_GACCCAGTGGATAGAGG--909	352
AEBP1_GACTCCTTGGGCACCTT--910	781
AEBP1_GCATGTCCTTGTAGCTG--911	361
AEBP1_GCCGCCCAAGAAGGGGA--912	295
AEBP1_GGTCCGAAAAGCCCAGG--913	15
AEBP1_TAAGTGCGGGTGATGGT--914	363
AEBP1_TCGTCCTCCCGGGGCTC--915	3
AEBP1_TCTGCGGGCGCCCTCCA--916	212
AEBP1_TTTCTTCCCTTTGTCTT--917	120
AFM_AAAATATGTGCTATGGA--918	115
AFM_AAACTACTAAAACTTAC--919	40
AFM_ATACAAAGACAGATGTA--920	411
AFM_ATTTGCTCAGTATGTTC--921	118
AFM_CAACAGTTAGAAGTGTA--922	120
AFM_CTCCTTAAATTCAATCT--923	35
AFM_GTTGTGTGGGCAGGGTT--924	0
AFM_TCAACTGCCTTCAAACA--925	55
AFM_TTCTTCACAACATGATT--926	48
AFM_TTTCTCTTCGGGATCCA--927	37
AGA_ACAGGACATATTGCTGC--928	174
AGA_ATACCAGGTGGTTTGTA--929	425
AGA_ATTGCCAGCCAAATTAT--930	231
AGA_CAGTGTGACGGCTCTGT--931	123
AGA_CATCTTCTGTTTCTTTA--932	171
AGA_CGAATTAAAAATGCTAT--933	120
AGA_GCCGTTTCTGCTCTGCC--934	135
AGA_GCTCTCCACTGCATCCA--935	52
AGA_TCACCAATACCTGGAGC--936	514
AGA_TGGAGGGCATTAGCATC--937	22
AGAP3_CCGGCCAGCTGCTGCGA--938	377
AGAP3_CTCCACATTGAGCCCGT--939	458
AGAP3_GAGAGCGCGAACTGCTG--940	561
AGAP3_GCACCGCTTCAGATCTG--941	638
AGAP3_GGGATTCGCAGCGCTGA--942	310
AGAP3_GGTTGATGTGCACGGCC--943	0
AGAP3_TCAGATAGCGGTGCACC--944	65
AGAP3_TGGGGAACCTGTCTAGC--945	0
AGAP3_TTGCTGCTTCTTTCGCA--946	342
AGAP3_TTGGGCAGTGACTTGCA--947	45
AGAP4_CAGCCAGAGCAAGGCCA--948	104
AGAP4_CATGGCCTTGCTCTGGC--949	81
AGAP4_GCAGGCCGATGTGGCTA--950	0
AGAP4_GCTGACCAGCCAGAGCA--951	146
AGAP4_GGAATCCACCGCAGTCT--952	280
AGAP4_GGGCCATGGCCTTGCTC--953	268
AGAP4_GGTGGAGATGGGTGTGC--954	82
AGBL1_AGGACCAAAGCTCCTGT--955	2
AGBL1_AGGATGTCATAGTCTGG--956	152
AGBL1_CAAATCATCTCCAAGTT--957	27
AGBL1_GATCTGCACGTAGGCGT--958	212
AGBL1_TCCTCGCTGTGTCTACC--959	254
AGBL1_TCGGTCAAGACCAGGTT--960	313
AGBL1_TGAAATCCCTGACATTC--961	177
AGBL1_TGACATTGATTCTGGCC--962	4
AGBL1_TGCAATCCAATAGTCTC--963	24
AGBL1_TGGAATGTGGTGGTGAT--964	594
AGBL2_AAATATTCTGGTTGAGG--965	82
AGBL2_AAGGTACCAGAGATTGT--966	173
AGBL2_AATCAAGGTTTGAGAGT--967	79
AGBL2_ACCAGACACCCTGCAAA--968	460
AGBL2_ATGACCTCACATTCAAT--969	171
AGBL2_CCATTCAACAGGCATTG--970	369
AGBL2_CCTCTTGGTAGACAAAA--971	619
AGBL2_CTACGCATCAGCATGTT--972	74
AGBL2_GGTGCGTTTCCAAAGCT--973	118
AGBL2_TGAGTTTACCACATCTT--974	63
AGBL4_AACCAGACTCGGAAGCG--975	199
AGBL4_AATGATGATGCCATTGG--976	257
AGBL4_AGATGGGATGGCCCCTA--977	333
AGBL4_AGCGAGTGTATGTATAT--978	612
AGBL4_AGTATGATCTGTTCATT--979	185
AGBL4_CCCAGGTAGACTCCATC--980	165
AGBL4_CCTGGTCCACCCGGCCC--981	227
AGBL4_CTTCCAACTGGCTATTG--982	17
AGBL4_GCTGGATCCCTCTCCAT--983	87
AGBL4_GGCTGGTTATCGTCAGG--984	106
AGBL5_ACCAGACTGTGCTGAAA--985	787
AGBL5_AGGCAATGCCACTGGTC--986	67
AGBL5_ATTCCACCTTCTCCACG--987	553
AGBL5_CGAAACGGAATGGTCGA--988	155
AGBL5_GAGCAAGCTGTATTCCC--989	52
AGBL5_GTAATAGATGGTATCCA--990	402
AGBL5_GTTCATCGTTTCGTGGA--991	156
AGBL5_GTTCTCGCTTTGATTCA--992	242
AGBL5_TGCGCACACTGCCCACC--993	224
AGBL5_TTCTACTTCAGCGTCCG--994	373
AGFG1_AACTGATGCCACGACTT--995	279
AGFG1_AGCACTTTCGGTTGTGC--996	160
AGFG1_AGCCGAGATCACTTAAA--997	221
AGFG1_ATGCTGCGGGACATGAC--998	360
AGFG1_CGCGAAGCGGAAGCAGG--999	104
AGFG1_GATTAAATCCACCACAC--1000	91
AGFG1_GCAGGAGGTACACACGA--1001	682
AGFG1_TCATGTTAACGTAGGTG--1002	40
AGFG1_TTGTAGGTCGTTCTCAA--1003	207
AGFG1_TTGTGTGAATGTTGTCA--1004	260
AGL_ACTCATTAACTATCATC--1005	94
AGL_AGAAAAATTCCGTTCTC--1006	42
AGL_ATGGGAAAGCAGACTTA--1007	198
AGL_CACCAACACGTAAAATG--1008	78
AGL_GATCTTGAATAATCGTA--1009	299
AGL_TAATCATGTGCTACCCT--1010	379
AGL_TATACCTGGAATGATGT--1011	72
AGL_TCATCTTCTCTTTCTGT--1012	136
AGL_TGGAGGTTACATAGTTG--1013	314
AGL_TTAGGCCCAACTTTACA--1014	208
AGMO_AAATCCAATGGAAGTCA--1015	232
AGMO_ACGTTAAAGCATCATCC--1016	474
AGMO_AGTTACTCTCCTTCTGA--1017	43
AGMO_GATGTTTCAGTTTCCCA--1018	840
AGMO_GCACCTCTTCTAATGTT--1019	934
AGMO_GCTGAATACCAAGTCCA--1020	464
AGMO_GCTTCAGGTGACCAAAT--1021	277
AGMO_TCCATAATAGCTGCCTT--1022	5
AGMO_TTAAGAACATCAAGCAA--1023	25
AGMO_TTGAACTTGTTGTCAGC--1024	34
AGPAT1_AACAACATAGGGCTGCG--1025	72
AGPAT1_ACCACAGGGTGGGCAGC--1026	52
AGPAT1_ATTTGTGGCCAGGGGCA--1027	33
AGPAT1_CATCTTGAAGAAGTACT--1028	322
AGPAT1_CCAAGCGCGAGCTACTG--1029	143
AGPAT1_CTGGGTGAGCAGGGTCT--1030	1
AGPAT1_GACGTTGCGTCCTCGCA--1031	972
AGPAT1_GAGTCATCTTCATCGAC--1032	117
AGPAT1_GTACGGGATCCGAGTGG--1033	201
AGPAT1_TGGTTTCTCGTTCCCTC--1034	115
AGPAT6_ACAATCAGGCTATCAAA--1035	112
AGPAT6_ACCTTGAGAATGGAGCG--1036	88
AGPAT6_AGGGCTTGTAAAGCTGG--1037	90
AGPAT6_CAGAAGAACTGGAGTCC--1038	342
AGPAT6_GAGACTCCAAAAATGGC--1039	84
AGPAT6_GGTGAAGAGGACAGTCA--1040	120
AGPAT6_GTACTGGAAGTTATAAT--1041	218
AGPAT6_TCAGAGAGCTCGAACTC--1042	5
AGPAT6_TCGAAGTGGTAGTAGTA--1043	126
AGPAT6_TTGTGCCCACCACCAGA--1044	47
AGTPBP1_ACAGCCAAAGGTTCTAC--1045	724
AGTPBP1_AGGACTCCTGGCTCAAC--1046	125
AGTPBP1_AGTTTCTTAGTCACCAA--1047	39
AGTPBP1_CATTTATTGATGCCAAT--1048	34
AGTPBP1_CTGATGTTTAAAATCAT--1049	70
AGTPBP1_GAATTCTTCTTACTAAA--1050	99
AGTPBP1_GTAAAGGCTAGAATTAA--1051	64
AGTPBP1_TCCTAGAATTATTGGTA--1052	98
AGTPBP1_TGAATTCAGTATCCTTA--1053	54
AGTPBP1_TGGGGGAGATTCTTTGC--1054	12
AHCYL1_ACTGTAGCTGTCAGTGG--1055	243
AHCYL1_AGCGAGACAAAGATCTT--1056	111
AHCYL1_CTGCTCTGATTTCACTC--1057	22
AHCYL1_GCAGTGTTCGCTTGGAA--1058	78
AHCYL1_GCTGGTGCTAAAATAGT--1059	484
AHCYL1_GTGTTTAAGAAGATCCG--1060	5
AHCYL1_GTTTGCTGCTTCTCTCG--1061	107
AHCYL1_TGAGACACTCTGTGCCC--1062	174
AHCYL1_TGTGAAGAACATCAAGC--1063	37
AHCYL1_TGTTACAAGCAGACCAG--1064	174
AHSA1_AGAGAGATGCTTCAAAT--1065	337
AHSA1_CAGGTTCAAAATGAAGA--1066	45
AHSA1_CCACCAACGTCAACAAC--1067	113
AHSA1_GAAGTGAGTAAGCTTGA--1068	176
AHSA1_GCCACGAGATTTGTGTC--1069	178
AHSA1_GGAGCGTCAAACTAAAC--1070	87
AHSA1_GTCTGATGAAAACAGCG--1071	36
AHSA1_GTGAGGGAGACCCACGC--1072	149
AHSA1_TCAGGAGTACAATACAA--1073	96
AHSA1_TCCATTAACAATCGCAA--1074	21
AHSA2_AACAGAATTACAATTGA--1075	54
AHSA2_AATGGAGATGTGGGAAC--1076	0
AHSA2_AGAACATGAAATTCTGT--1077	44
AHSA2_CAGCTGACCCCCCTAAA--1078	150
AHSA2_CTCATCTCCAGTGGCAC--1079	1398
AHSA2_GAAAGCTATGGCAACCC--1080	80
AHSA2_GTTGCCATAGCTTTCGT--1081	291
AHSA2_TAGCATCTTCACTGTAA--1082	5
AHSA2_TCAAAAGAAAACTGAGT--1083	41
AHSA2_TGTAAGGATTCCCACTG--1084	182
AHSG_ACAAAGGAGCAGGACGA--1085	501
AHSG_AGCGTTGAAGGCGGCCA--1086	21
AHSG_CACCTTGCGCACGTCCT--1087	115
AHSG_CATGGCAGGTGGTTTCC--1088	269
AHSG_CGATGATCCAGAAACTG--1089	56
AHSG_GCTGAACGACACCAGGG--1090	93
AHSG_GTCTATAAATCAGCCCT--1091	84
AHSG_GTGTGTTTGTATCCCCA--1092	179
AHSG_TGCCACTCAGCCCCACA--1093	258
AHSG_TGGCAAGATGCAGCGTG--1094	221
AHSP_AGCCTTGTCTCGCTCTT--1095	531
AHSP_CATGGTGACTGTGGTGG--1096	230
AHSP_CTTGGCCAGGAAAGGGT--1097	17
AHSP_GAACTCCTTCAATCCTG--1098	80
AHSP_GAGGGCGGTGGGTGACT--1099	22
AHSP_GCAAGAGCTGAACACTC--1100	513
AHSP_GCCCCAAGAGCGAGACA--1101	691
AHSP_GGAAATGAGATCCTTAT--1102	136
AHSP_TCTTCTTAAGGCCAATA--1103	110
AHSP_TGACTGTGGTGGAGGAC--1104	266
AIFM3_AAGCAGGCGCCGTGCCA--1105	514
AIFM3_AGCTTGGGACGGTCGTA--1106	251
AIFM3_AGGCAAGGAGGAGCTGT--1107	69
AIFM3_CCGCCACTTCCACACGG--1108	1784
AIFM3_CCTCCACGCAATCCTGA--1109	80
AIFM3_CTGGGGGAAGGTGTTGC--1110	71
AIFM3_GCACTACGGCGCACCCC--1111	224
AIFM3_GGAGAAGGTGTACGTCC--1112	287
AIFM3_TCCTGTGCACGCTAGAC--1113	14
AIFM3_TGTAGACTGTCCAGGCC--1114	66
AIMP2_AACCCTTATAGATAGCT--1115	71
AIMP2_AACCTTCTCAAGTGCTT--1116	195
AIMP2_AATTTCATCTGCGTCTT--1117	69
AIMP2_ACATCCAAGTCTGCATC--1118	82
AIMP2_ACGATGTGCCCCATCGA--1119	420
AIMP2_CCGCCAAGACTATCAGC--1120	37
AIMP2_GTAAAGCCCTATCACGG--1121	103
AIMP2_GTGCACGGCAGGAGCTA--1122	128
AIMP2_TCGTGGGCTCATCCGCT--1123	486
AIMP2_TGCTCTGTGAGCACTTC--1124	527
AIP_AATGGCATCGTAGTACT--1125	362
AIP_CAAGACTCCGGGAGGAC--1126	45
AIP_CCCATGGAGCTCATCAT--1127	183
AIP_CCCTCCTGGTGGATAAG--1128	301
AIP_CCTGCTGGTACGTGCCA--1129	81
AIP_CGTCCGGTAGTGGAACG--1130	88
AIP_CGTGAACACAGCTCCCT--1131	43
AIP_GACGACAGCCGGGCTCG--1132	85
AIP_GCCCCTCGCGGTACAAC--1133	211
AIP_GTCCCATCTTGAAAGTC--1134	412
AIPL1_AAAACCATTCTGCACGG--1135	58
AIPL1_CCCATGCACATCATCAT--1136	205
AIPL1_CGCTCTGCTCCTGAACG--1137	137
AIPL1_CTCCCAAACTTCATCAC--1138	0
AIPL1_CTCCTCATCACATTTCA--1139	234
AIPL1_GACGACAGTCGGCAGGT--1140	613
AIPL1_GCGGTGCCCGTCCTCCA--1141	206
AIPL1_GGTGTCGCACCAGAACT--1142	341
AIPL1_TCCTGCTTACCTCCATG--1143	274
AIPL1_TTCGCCTACCACACGCT--1144	57
AKR7A3_AAGGAGCACCACTTTGA--1145	458
AKR7A3_AATGGGAAACAGCCCGT--1146	132
AKR7A3_AGTCGCTGCCGCCCAGC--1147	82
AKR7A3_CTTCTTTGGGAATACCT--1148	14
AKR7A3_GCATATGCAGGTAGAAG--1149	808
AKR7A3_GCCCTCGCTGTACACGA--1150	2071
AKR7A3_GGCCTTCGTGTACAGCG--1151	1200
AKR7A3_GTTCCCAAACAGTGGAA--1152	229
AKR7A3_TCTCCAACTATGCAGCC--1153	0
AKR7A3_TTCCACCTGCCGGGTGA--1154	180
ALB_AAAGAAAAGGAGTTCCG--1155	58
ALB_AAGATCTGTCACTAACT--1156	100
ALB_AATGAAGGCAAGTCAGC--1157	0
ALB_ACACTTGAGTCTCTGTT--1158	634
ALB_ATGAACTTCGGGATGAA--1159	193
ALB_CATCGGTTTAAAGATTT--1160	26
ALB_CTGAAGATACTGAGCAA--1161	98
ALB_CTGTGAAAAACCTCTGT--1162	69
ALB_GTCTCACCAATCGGGGG--1163	258
ALB_TTGAATGTGCTGATGAC--1164	93
ALDH1L2_AGAAGCCTACAGATCCG--1165	199
ALDH1L2_AGGGCCACCGAGTAGTA--1166	440
ALDH1L2_CACTCAGTTCATTCCCA--1167	492
ALDH1L2_CTCCGGCGCTTCTCCAC--1168	257
ALDH1L2_CTGAAGTTGGCACTAAT--1169	83
ALDH1L2_GATGATGGCTTGGATAC--1170	156
ALDH1L2_GCATCCACTGTATCATT--1171	223
ALDH1L2_GCCTGGGCAGGATGGAT--1172	147
ALDH1L2_GTAAAACTTCGGCAGAC--1173	61
ALDH1L2_TGTTCAAGCTTCCTAAA--1174	6
ALG14_AGATCCTGAGGCTGCTT--1175	294
ALG14_ATACTGAGAGACTCCCG--1176	325
ALG14_ATAGGAACACATGTTCC--1177	22
ALG14_CCCATATTCGCAGGATT--1178	0
ALG14_CGTTCTCGTTCTAGCTG--1179	0
ALG14_GGTAGTGCTTCGTTCCA--1180	568
ALG14_GTGGTGAAAACGGTGGA--1181	184
ALG14_GTTCTAGCTGCGGCCGC--1182	116
ALG14_TCTAGGTGAGTAGGCAT--1183	162
ALG14_TGAACCTCCCGGCTTCT--1184	92
ALG2_AACCCTCTCCCAATCTT--1185	310
ALG2_ATAGAGGAATACACCAC--1186	265
ALG2_GACAGCGCACTACGACC--1187	590
ALG2_GATGACCTAGTCCCCAA--1188	449
ALG2_GCGGCTGGTGTTGGACG--1189	180
ALG2_GGAAGTGACAGTAAAAT--1190	346
ALG2_GGGCCGGGAACGGGACT--1191	49
ALG2_TATCCCAGTGTTCAGGC--1192	120
ALG2_TCCCCGGCACAGCGCAC--1193	234
ALG2_TTCCTCCACCCAGACCT--1194	86
ALG6_AAAATGCCAGTGACCCT--1195	2
ALG6_ATAACAATTTACAGTAT--1196	19
ALG6_CTATGATAAGCTGTAAG--1197	192
ALG6_CTCTTCCCGGTTGATCG--1198	42
ALG6_CTTATTCTTATAGACTA--1199	114
ALG6_GCTCTCCATACATCACG--1200	43
ALG6_GGTAAACCGCCTATGTT--1201	24
ALG6_GTACTTGATGACAGTAG--1202	303
ALG6_TCTTGGCTTTGCTTTGT--1203	263
ALG6_TGCCATTCTTTACAGAA--1204	146
ALOX12B_ACCATTGTGGGGACACA--1205	981
ALOX12B_ACCGCTCTTTGTGCAGG--1206	83
ALOX12B_CACCTACAAAGTCAGGG--1207	178
ALOX12B_CAGCTGCTGAACCACTT--1208	178
ALOX12B_GGAATGTGCACATAGCT--1209	240
ALOX12B_GGCACTGCACGGTGTAC--1210	397
ALOX12B_GTAGATACGGCCGTTGG--1211	23
ALOX12B_GTTACCGCCCTCCGGTG--1212	90
ALOX12B_TGGAATGGCTATATTCC--1213	67
ALOX12B_TGTTCCCGACAAGAGGT--1214	265
ALS2CL_ACTCTGGGAGGTGACGG--1215	56
ALS2CL_AGCCTCGGGGACACCAT--1216	599
ALS2CL_AGCTCAGAGGGCTCGGT--1217	89
ALS2CL_AGTACTGGCGGGGCCAG--1218	22
ALS2CL_CGTTACCCGGACTCCAC--1219	184
ALS2CL_CTACACAAGCTGCATGG--1220	89
ALS2CL_GCAGAGCTGCCTCCTCA--1221	1
ALS2CL_GCTGTTGACATGGGCGA--1222	66
ALS2CL_GCTGTTGCAAGAGCCGC--1223	164
ALS2CL_GTACTGTTGCACGTGAT--1224	106
AMACR_ATGGAGAAACTCCAGCT--1225	147
AMACR_CAGCAGCTCGTAGAACT--1226	119
AMACR_CCAAATAGTTGATATCG--1227	136
AMACR_CTACGACGTGAGCCGCT--1228	84
AMACR_CTGTAAGTCGTATAGAA--1229	155
AMACR_CTGTGGGAAGCACCTCG--1230	63
AMACR_GACCTGAAGCAGCCGCG--1231	937
AMACR_GCAGGGCATCTCGGTCG--1232	214
AMACR_GCCAAATCCACTCAGCC--1233	58
AMACR_GCGCCCCGAAGTCAGCC--1234	79
AMDHD1_AAATGGGGAAATACACG--1235	439
AMDHD1_ACACACACATCCAGTAT--1236	350
AMDHD1_CCAAGTTCCTTCAGCTT--1237	4
AMDHD1_CTTTGAATAACATCAGC--1238	0
AMDHD1_GAAATAATTGACTGCTC--1239	10
AMDHD1_GAAATTCACCAGGCCGG--1240	225
AMDHD1_GCGCAGCATCTTGAGCT--1241	163
AMDHD1_GCGCGTTCTCCAGCAGG--1242	236
AMDHD1_GCTGGAAGGCGCCAGCC--1243	28
AMDHD1_GGATTTATAAAAGCTAT--1244	17
AMELX_ACAGCACGGGGATGATT--1245	283
AMELX_AGTGGTACCAGAGCATA--1246	386
AMELX_CAAAAGCTGCTCCCAGG--1247	133
AMELX_GAGGGAGGTTTGGCTGG--1248	44
AMELX_GCAGGCAAATAAAATCC--1249	112
AMELX_GCATCATTGGTTGCTGG--1250	740
AMELX_GCGGCAGGGGCTGCATG--1251	72
AMELX_GGCTCGTAACCATAGGA--1252	168
AMELX_TCATCACCACATCCCAG--1253	134
AMELX_TGGCAAAAGCTGCTCCC--1254	36
AMZ1_AGGCCTACAACCCGCAG--1255	70
AMZ1_CACAGGAGTTCAGCTTC--1256	106
AMZ1_CCAGCCGGGACTCTGAC--1257	778
AMZ1_CCTTCTCCCCTGCCGAG--1258	46
AMZ1_GACGCGCTGTGTGTGCT--1259	536
AMZ1_GCACAGCTGGTGCAGCA--1260	417
AMZ1_GCAGGCACTTGACGCGC--1261	703
AMZ1_GCTCCTGAGCCGACCCG--1262	152
AMZ1_GGCCTTGAAGGACGCTC--1263	191
AMZ1_TGTTCTTCAAGAAGGAC--1264	51
AMZ2_AAAACACTAGTTATTTC--1265	6
AMZ2_AAGTTAAAAGCTTCCAT--1266	32
AMZ2_ATCACTGGCTGGCTGGA--1267	303
AMZ2_CATCTTGTTACAGAAAC--1268	8
AMZ2_CTGCGTTTGTTTGGAGA--1269	75
AMZ2_GAGATCGGACACATATT--1270	117
AMZ2_GGAGAATGCAAGGTAAT--1271	178
AMZ2_GGATATTCAGCTTTGCC--1272	60
AMZ2_TGAGAAATTAAATGCTG--1273	46
AMZ2_TTGGGGAGCCTCAGGGT--1274	0
ANGPTL3_AAAAACTTGAGAGTTGC--1275	279
ANGPTL3_AATGGCCTCCTTCAGTT--1276	131
ANGPTL3_ACCACCATTTATAACAG--1277	237
ANGPTL3_ATTGTCTTGATCAATTC--1278	93
ANGPTL3_GATAGAGAAATTTCTGT--1279	66
ANGPTL3_GTAGTTCTTGGTGCTCT--1280	148
ANGPTL3_GTTACTTCTGGGTGTTC--1281	97
ANGPTL3_TGGGAGAACTACAAATA--1282	8
ANGPTL3_TGTTGAATTAATGTCCA--1283	19
ANGPTL3_TTTGTCCATAAGACGAA--1284	73
ANK1_AAAGCTGGTAGCAGCAT--1285	77
ANK1_AGCCGCCATGTGAATTG--1286	726
ANK1_CAACGACGACACGCGCA--1287	185
ANK1_CACATCGCCTCCCGCAG--1288	132
ANK1_CACATCGCTGCTCTAGC--1289	79
ANK1_CGGAAGCCCACAGAATA--1290	266
ANK1_GGTGACCGCGTCGATCG--1291	939
ANK1_TAACTTGGACAAAGCTT--1292	37
ANK1_TGACTGGGCGTTGACGT--1293	68
ANK1_TGGTGTGAAATTGACGC--1294	14
ANK3_ACACAGACAAATATCTT--1295	178
ANK3_CACATCGCATCTTTGGC--1296	352
ANK3_CCCATGTAACCCTCTGC--1297	108
ANK3_CTAGAGAATGACACCAA--1298	88
ANK3_CTCGACTACATAAAAAA--1299	31
ANK3_CTTCTTTGGAAGCAAGG--1300	209
ANK3_GCAAACGGTCCCGGGAT--1301	97
ANK3_GCTCCTTCAGTTCGGAT--1302	80
ANK3_GTTGCTGTTAAACCGAG--1303	20
ANK3_TTTCACGCCATTGTATA--1304	268
ANKIB1_ATGATCTTAAAATGGAA--1305	84
ANKIB1_CTCTCTCATATTCACCC--1306	2
ANKIB1_CTTCCAACTTGTACCTG--1307	60
ANKIB1_CTTGGAGTTCTTGGAGA--1308	133
ANKIB1_GAGTGCTTTACGGAATT--1309	153
ANKIB1_GATAAGCTGATTTCATC--1310	137
ANKIB1_GCAGCAGTTCTCCGGGT--1311	1030
ANKIB1_GGAGTATTGTGCTGGTA--1312	222
ANKIB1_TGCACATTCCGTTTATT--1313	52
ANKIB1_TGCCAAGCGAGGATGAA--1314	250
ANKRD13A_AACATGAGCTGGATAAG--1315	79
ANKRD13A_ATGCGACAGACATCATT--1316	353
ANKRD13A_CAACCATGATGACAAAG--1317	77
ANKRD13A_CTACCACAACACATCCA--1318	1196
ANKRD13A_CTCAGGAACTCCCTCAA--1319	190
ANKRD13A_GATATCGACGCGCAGTT--1320	88
ANKRD13A_GCAGGGAAGTTGAGCGG--1321	96
ANKRD13A_GGAAAGGTCGAAGCGTT--1322	174
ANKRD13A_TCCTCGGCCTGCGACGC--1323	286
ANKRD13A_TCTGGAAAAACGACTAC--1324	34
ANKRD13B_AACGCCTCCGCCAGGAA--1325	10
ANKRD13B_AGCGGATACTTGCCCTC--1326	85
ANKRD13B_AGCTGGATCCCCGCGGC--1327	74
ANKRD13B_ATGGGAGTTCACTAGCT--1328	7
ANKRD13B_GAGAAGGAGGTCCGCGC--1329	503
ANKRD13B_GCGCACGGCGCAGACGT--1330	1231
ANKRD13B_GCGGTTCCCTCGCTGCC--1331	635
ANKRD13B_GGCAGATCTTGGACACC--1332	207
ANKRD13B_GTACCGGGACTACCAGC--1333	149
ANKRD13B_GTCAATCTCCATGACCA--1334	108
ANKRD13D_CTTCATCTTCAAGGGCC--1335	7
ANKRD13D_GACTGGTGTCTACTCGC--1336	388
ANKRD13D_GAGGCTGGCGGGCATTC--1337	210
ANKRD13D_GCCACATGCTCCTCGCT--1338	758
ANKRD13D_GCCATTAGGTCGATGAT--1339	377
ANKRD13D_GCGATGTGTACCGCGTG--1340	162
ANKRD13D_GCGGCCAGCAGTGTTTC--1341	592
ANKRD13D_GGCACATCTTAGACACA--1342	74
ANKRD13D_GTATCGGGACTACCAGA--1343	278
ANKRD13D_GTCCACTTCCATCACCA--1344	1135
ANKRD27_ACTGGATGCTGCTCGAC--1345	307
ANKRD27_ACTTTGCTGCACAAGTC--1346	21
ANKRD27_CTGCCATTGAATATATT--1347	138
ANKRD27_GAAAAATCCTTTCTATC--1348	168
ANKRD27_GAATGTTCGATGGAAAG--1349	58
ANKRD27_GGATCTGAGGGTGCCAA--1350	280
ANKRD27_GTCTTAGTACCCTGCAA--1351	53
ANKRD27_GTTTAGCAGCTTGGCAA--1352	219
ANKRD27_TCTTTATTCAAGGGAAC--1353	29
ANKRD27_TGAAAATGCTCTTCCAC--1354	24
ANKRD30A_ACGCATCCAGTCTTTAC--1355	129
ANKRD30A_AGCAGAAGAAACACCTA--1356	114
ANKRD30A_ATAGTAAAAGTGGTGTG--1357	544
ANKRD30A_ATGTTACTACTTCCTCA--1358	59
ANKRD30A_CATTATGCTGTTACTTG--1359	69
ANKRD30A_GATTCTGGTGGGAACAT--1360	185
ANKRD30A_GCAGATGGCTTCTTAGG--1361	132
ANKRD30A_GGACTCATAATTTCCCT--1362	171
ANKRD30A_GGGCGTCTTGTATATTA--1363	312
ANKRD30A_TCCTTGATGGCGAACAC--1364	207
ANKRD60_ACCCCAATGCGGGACGC--1365	12
ANKRD60_ACGTCAGGGGCCAAGTC--1366	383
ANKRD60_AGCACTGGACGTCTCAG--1367	412
ANKRD60_ATTTGCGGTTCGGTAGA--1368	124
ANKRD60_CGAGAGGCGCCCCCAGT--1369	517
ANKRD60_CGGCGACATGACCGTGC--1370	449
ANKRD60_GGTCACAGACGAGCCGC--1371	219
ANKRD60_TATGTGGCCTCACACAG--1372	192
ANKRD60_TTATTTCATTATGTATC--1373	24
ANKRD60_TTCCATGATGTTGTTCC--1374	91
ANO5_AAAAACAGGTCTTGAGT--1375	355
ANO5_AACACTTCCAGGAGATC--1376	70
ANO5_CTGATGGCTTCCAATAT--1377	187
ANO5_CTTATAGGAGTGTGCTT--1378	159
ANO5_CTTCCTCATCGAAGATC--1379	31
ANO5_GATACTTCACACTCAGT--1380	260
ANO5_GTAACTAATACCTCCCA--1381	188
ANO5_TCAATTTGTTCCTGAGG--1382	22
ANO5_TCTATCTTCTTCCGAGA--1383	67
ANO5_TGGTCTCTCTGCTGCTC--1384	156
ANTXR2_AAGATATCCAGGTCACT--1385	44
ANTXR2_AGCAATTATGATACTGG--1386	328
ANTXR2_AGGGAAAACTTGCTCCT--1387	90
ANTXR2_CAAAATCAGTAAAGGCT--1388	109
ANTXR2_CAAATTCAGAAAGCAGG--1389	58
ANTXR2_GACGAAGTAGAGATCAA--1390	555
ANTXR2_GAGACATATATCCATGA--1391	475
ANTXR2_GGAGTGTGGCAAATAAC--1392	112
ANTXR2_GGATTTCAGGCTCTTAA--1393	71
ANTXR2_GGCTGTTCCCCGGGCTG--1394	0
ANXA11_AACATGTCTGGGACATT--1395	20
ANXA11_ACAGGGGCCCCTGGGTA--1396	45
ANXA11_CAGCCTGTTCCTCCCTA--1397	625
ANXA11_CATGCCCCCCATCGGGC--1398	3
ANXA11_GCCCCAGGGTACAGGTT--1399	13
ANXA11_GCCGTAAGCCGTCTTGA--1400	347
ANXA11_GGGTAGCCACCTGGGGG--1401	14
ANXA11_GTTGAACTGCCCCGCAT--1402	830
ANXA11_TAGGCAGCACCTCCCCA--1403	401
ANXA11_TGCCCCCTGGCGGCTTT--1404	7
ANXA6_AGCTACAAGTCCCTCTA--1405	77
ANXA6_CAACAGGCAGAGGCAGG--1406	4
ANXA6_CCCCAACCAGGATGCCG--1407	281
ANXA6_CTCCAGGTCCCGCTCGT--1408	157
ANXA6_CTGGTGCATCTGCTCAT--1409	164
ANXA6_GATGGAGCCCCGGTACT--1410	421
ANXA6_GCATCACAATAGGCAGG--1411	814
ANXA6_TGACAAGGAGGCCATAC--1412	107
ANXA6_TTAAAGTATGAATTGAC--1413	5
ANXA6_TTTGAACGGTTGATTGT--1414	32
ANXA7_CCAAGTAGTGGCTACCC--1415	0
ANXA7_CCACCTTCACAGTCTTA--1416	277
ANXA7_GATAACCTCCAGGCGCA--1417	197
ANXA7_GATATCCAGGGAAAGGT--1418	150
ANXA7_GATGACTCCTGACCTGC--1419	992
ANXA7_GCACCTCCTCCCATTGG--1420	767
ANXA7_GCATCGAAGTTGGCAGC--1421	2
ANXA7_TAAGTAGGTTGTCCTCC--1422	210
ANXA7_TAGGATGGAGCTCCCCC--1423	137
ANXA7_TTTGGAGTCCCACCAGG--1424	50
AOAH_AATGACTAAATAGCAGG--1425	2
AOAH_AGAGATGACACAATGGT--1426	222
AOAH_AGATATGAATGCTGATG--1427	151
AOAH_ATAGAGGCGCCACCGTA--1428	262
AOAH_CCTGTCTCTTCAGTCCT--1429	70
AOAH_CGGGGCTATCACTGGCG--1430	86
AOAH_GAAATTTACACTACAGA--1431	133
AOAH_GACGGTCCAGGCCTCGA--1432	917
AOAH_GACTGGTCATCGTTGGC--1433	158
AOAH_GGGCCAGTCAAGCTCGT--1434	282
AP1AR_AAAGCAGCGAAAGCTCT--1435	0
AP1AR_ACAGCGTGAAGCAGCCA--1436	261
AP1AR_AGAACGTTCCAAAACAG--1437	143
AP1AR_CAGCGAGTAGGCGGCGG--1438	154
AP1AR_CATCCTTAGATCTAGAG--1439	95
AP1AR_CCTCTGATGATTCCAAT--1440	206
AP1AR_GATTCGAAGTCATCTTC--1441	461
AP1AR_GCATGTTCTAAAATACT--1442	164
AP1AR_TATTCTCCATTGTTGGA--1443	95
AP1AR_TGCTGGACGCAGTGCTT--1444	55
AP1B1_CATGCAGACGGACAACC--1445	132
AP1B1_CGTAATTCATCAAGTAG--1446	342
AP1B1_CTGGCAGTGCGGACCAT--1447	719
AP1B1_GAAGTGCCTGAAGGACG--1448	140
AP1B1_GACCACATCGGGGAAGA--1449	43
AP1B1_GCCATAATGGCCATGTC--1450	170
AP1B1_GCTGGGCGTTGATGTCG--1451	0
AP1B1_GCTGTCTTGCGCACATA--1452	199
AP1B1_GGCGATGTTGGCCTGAG--1453	628
AP1B1_TGGATGTGGACTTTGTA--1454	47
AP1G1_AAACGCATTGGCTATTT--1455	2
AP1G1_AAGAATGTGCTGCAATC--1456	253
AP1G1_ACAATACATACCGATGT--1457	203
AP1G1_CAGAGATCTTGCAGGAG--1458	118
AP1G1_CTCCCGCAATCTGATGG--1459	308
AP1G1_GAAAGTTCCTGAACTTA--1460	115
AP1G1_GCACGCAATTCGTACAG--1461	360
AP1G1_GGACTACAGATGTGTGG--1462	237
AP1G1_GGCTACCCTGCTCACTT--1463	264
AP1G1_GGTTCGGGCTGTCCGGA--1464	356
AP1G2_AAGAGGGTGGGCTACCT--1465	5
AP1G2_ACGCTCATGAAGCAGTT--1466	65
AP1G2_AGGAGGCGATCAGTTTC--1467	140
AP1G2_AGTGCACATGATCCGGA--1468	131
AP1G2_CTCTACGTCCACATGTT--1469	36
AP1G2_GATCACCTCCCGCTCCT--1470	188
AP1G2_GGCCTCCTTCCGCGACG--1471	427
AP1G2_GTTGGTAATGAGCAGGT--1472	151
AP1G2_TCCTGAAGCTTCAGCGA--1473	246
AP1G2_TGAGATGTGCCGAGACC--1474	63
AP1M1_CACGTAGACGGCGCTGG--1475	208
AP1M1_CGCGTTCTTCTTGGATG--1476	94
AP1M1_CTTCAAGGAGCTGGAGG--1477	25
AP1M1_CTTCATGCCCATCCTGA--1478	61
AP1M1_GAAACGGACCCCCCCGT--1479	13
AP1M1_GAACTACCGTGGCGACG--1480	274
AP1M1_GATGCCTTCGGACCGCC--1481	52
AP1M1_GATGCTGTCGCCCATCC--1482	419
AP1M1_TATCATCTACGAGCTGC--1483	28
AP1M1_TCTTGCTGTCGGTGGTC--1484	187
AP1M2_AGCAACAAGCTGGAGAC--1485	61
AP1M2_ATTGGCATTCTTCGATG--1486	522
AP1M2_CAGAAGGACGCTGCCGT--1487	12
AP1M2_CATCGTCTACGAGTTGC--1488	88
AP1M2_CGAATACTTCAAGGAGC--1489	21
AP1M2_GATACCCTCGGAGCGCC--1490	182
AP1M2_GCACTTCATGCCTTTGC--1491	334
AP1M2_GTTTGATCCATAGGAAG--1492	67
AP1M2_TAGTTGCGGCTGATCAA--1493	144
AP1M2_TGAGCTCGAAGAGCACG--1494	38
AP1S1_CAAGATGTGCAGCTTCC--1495	25
AP1S1_CTATTATTCAGCCGGCA--1496	106
AP1S1_GAAGGCCTACTTCATCC--1497	492
AP1S1_GCAGCAGAAGTAGAGGC--1498	479
AP1S1_GCGGTTCACCCCGAGGG--1499	182
AP1S1_GCTGCAAAAATGGTACC--1500	43
AP1S1_GGGGAAGCGAGGGGCGT--1501	25
AP1S1_GGTGCGCGAGCTCATGC--1502	298
AP1S1_TAGGTCAGCCTGCTCGA--1503	105
AP1S1_TGATGAGCTCATTGTCT--1504	193
AP1S3_AATTACGGCTACAGAAA--1505	69
AP1S3_ATGAGGAGAGGCTCGGC--1506	545
AP1S3_CAGATTATTCTCTCCCG--1507	107
AP1S3_CTGTGCAATAGAAAATC--1508	17
AP1S3_GACGAGTTTATAATAGG--1509	231
AP1S3_GAGGAAGAAGATCACCC--1510	6
AP1S3_GATTGTGCATCGTTACG--1511	266
AP1S3_GGTGACTGCATATTCGT--1512	891
AP1S3_GTCGACAAGGGAAATTA--1513	144
AP1S3_TAATCTGAACAATTTCC--1514	92
AP2A1_AATTAAGAGAATCAACA--1515	145
AP2A1_AGGGCGATGGGATGCGG--1516	0
AP2A1_CACGTCTTGAAGTCATC--1517	279
AP2A1_CCGTGTCCAAGGGCGAT--1518	32
AP2A1_CCGTGTCCAAGGGCGAT--1519	32
AP2A1_CGCCGTCCACTCGCCCA--1520	141
AP2A1_GAACTTGGAGCGGATGT--1521	432
AP2A1_GATGCGGGGGATGTCAG--1522	690
AP2A1_GCCCAAAGTCAATGTCA--1523	72
AP2A1_GCTGGTGAACTCGAACT--1524	37
AP2A2_ATCTGTTTGAACTCAGC--1525	6
AP2A2_ATGGCCGAGGCCTTCGC--1526	535
AP2A2_CACTGCATCGCCAGCGT--1527	310
AP2A2_CAGCGTGAAGCAGAGCG--1528	297
AP2A2_CAGGCGCAGCAAGCACA--1529	79
AP2A2_CATTGACTTTGGACACA--1530	328
AP2A2_CGCAACCCCACCTTCAT--1531	115
AP2A2_GGATGTCCAGTCGCCCA--1532	886
AP2A2_TCCCCCTTGGACACGGC--1533	78
AP2A2_TGGCGTTGTTGATCAGG--1534	113
AP2B1_AACCATGGGGTGCATCC--1535	545
AP2B1_ATTTCTGGATTCTCTAC--1536	514
AP2B1_CTGTGCGGGCCATTGGA--1537	369
AP2B1_GCTCCGCAAGTGCTTGA--1538	184
AP2B1_GCTCGAATCAAAGGATT--1539	15
AP2B1_GCTGTTTACAGCCATGA--1540	75
AP2B1_GGTGGCTAATGCCGTAG--1541	147
AP2B1_GTGAGCGGGTAACTCCC--1542	71
AP2B1_TATGCAGACTGACAATC--1543	212
AP2B1_TTGCTGCTATGACCGTG--1544	176
AP2M1_AACCTTCATCACGCAGC--1545	98
AP2M1_AGCGTTGACATTCTGCT--1546	1255
AP2M1_ATTGGCTGGCGGCGAGA--1547	267
AP2M1_CTGTCTCGGAATTCTGT--1548	281
AP2M1_GAGCAATGTTGGTGACG--1549	225
AP2M1_GATAACATTGACCCGAA--1550	233
AP2M1_GTCACAGATCACCAGCC--1551	0
AP2M1_GTCATCTCGGTAGACTC--1552	138
AP2M1_GTGATGGCTGCCTACTT--1553	292
AP2M1_TTAAGCGGTCCAACATT--1554	15
AP2S1_AAATGATCTTAAAGTTC--1555	0
AP2S1_ACAGAAGCTGATCGAGG--1556	24
AP2S1_AGAGACCAGCCAGACGA--1557	331
AP2S1_CAGCAACGGAGATTGCC--1558	32
AP2S1_GACGAGATGTTCCTGGC--1559	21
AP2S1_GGCAGGCAAGACGCGCC--1560	276
AP2S1_GGCGCGTCTTGCCTGCC--1561	8
AP2S1_TAAAAGGAGAGAGGACC--1562	51
AP2S1_TGTCAATGACAACAACC--1563	414
AP2S1_TTATCCTCATCCAGAAC--1564	95
AP3B1_ACATTCTTCACAACAGC--1565	16
AP3B1_ACTTATCACCATATGTT--1566	344
AP3B1_AGCTGGCAGTGTTGTGA--1567	204
AP3B1_CACGAATTAGTTGGTTT--1568	56
AP3B1_GAAAAGTGCTTATGGAC--1569	1
AP3B1_GAAGAAGCCGTATACTA--1570	461
AP3B1_GCTATGAAGCGGATTGT--1571	60
AP3B1_GCTATGTAACTTACTAG--1572	7
AP3B1_GTTGGTATATGTTTACC--1573	21
AP3B1_TCAGATCTATTCTGTCC--1574	259
AP3B2_ACGTTCTTCACCACCGC--1575	113
AP3B2_ATAGCTAGCATCATGAT--1576	44
AP3B2_CTTGAGAGAATCCTTGT--1577	157
AP3B2_GAGTTTAGGGATGGCGT--1578	106
AP3B2_GCACGAATCAGCTGGTT--1579	370
AP3B2_GGCCATGAAGAGGATTG--1580	45
AP3B2_GGGTCGTGGCCGTACTC--1581	245
AP3B2_TAACCTGCTGATCGACG--1582	212
AP3B2_TGAAGCATTCTTTCCTC--1583	82
AP3B2_TGACCTGAAGGAGATGC--1584	717
AP3D1_ACAAGGACGAGTCCATC--1585	792
AP3D1_AGCTCTGGGAAGCAGCG--1586	105
AP3D1_CAGGATGAGGTCCTTGT--1587	263
AP3D1_CATTGATGAGATCAAGC--1588	13
AP3D1_CGGCATCCGTAACCACA--1589	318
AP3D1_CTCATCTCGCTGTCCTC--1590	105
AP3D1_GAAGCAGGACAACATAG--1591	553
AP3D1_GATTCTTGTCGAACATG--1592	53
AP3D1_GGGATACGACATCAGCT--1593	89
AP3D1_GTCTGGGGTGACGAAGC--1594	59
AP3M1_AATAATCACAGACAGAC--1595	9
AP3M1_AGATACTGATGAGGTAG--1596	53
AP3M1_CATCCGGTTCAAGCGTT--1597	102
AP3M1_GAGCGTAGAATTGTTGG--1598	276
AP3M1_GGGGACACACTCCCCAC--1599	325
AP3M1_GGTGTTGAAATGACAGG--1600	65
AP3M1_TGTCAGCAACTCGATGT--1601	74
AP3M1_TTAGATTCGGTAGCCAG--1602	24
AP3M1_TTATGAGAAATAGACTG--1603	79
AP3M1_TTCAGAGGCTGCAATTA--1604	100
AP3M2_CAAAGACAATGTAGTTG--1605	9
AP3M2_CGTTTGAAACGAACACA--1606	14
AP3M2_GAAACATTGGAAAAGTG--1607	67
AP3M2_GAGGGGGGACCTCCGTC--1608	60
AP3M2_GATCTCAGCAGTAATTG--1609	918
AP3M2_GCAAGAGAGAGCTACTG--1610	230
AP3M2_GGGGTAGGGATAACCGG--1611	20
AP3M2_GTTCGAAGGATGGTAGG--1612	127
AP3M2_TGATCAAGAAAAGACTA--1613	56
AP3M2_TTCGACTCGGTAGCCAA--1614	131
AP3S1_AATGGTGATGGGGGGAA--1615	28
AP3S1_AGAGCCGCGGCTTCCCG--1616	1054
AP3S1_GATGGGGGGAATGGTAT--1617	14
AP3S1_GCAGAAATGGTGATGGG--1618	236
AP3S1_GCTGATACAGCACGGGC--1619	148
AP3S1_GGGAGACTGAAAGATAA--1620	395
AP3S1_GTAGGGCTGGTAGAACT--1621	73
AP3S1_TAGAACTTGGAGAGCCG--1622	28
AP3S1_TCTTCAGAAAGTGAACT--1623	34
AP3S1_TGTAATTTCCTAGAAGG--1624	1
AP3S2_AATCGTGGCTCAGATTG--1625	181
AP3S2_ACTACAAACTGATCTAC--1626	0
AP3S2_CCAATGTTGATGTTCCG--1627	237
AP3S2_CTACATCCTCCAGGAGG--1628	0
AP3S2_CTAGCCGTGGCTTCCCA--1629	114
AP3S2_GGATTTGATCTTCCATA--1630	378
AP3S2_TAGAAGCGGACTAGCCG--1631	3
AP3S2_TCCTCAGAGAGTGAACT--1632	1216
AP3S2_TGTTGTCATCCCGCTTG--1633	59
AP3S2_TTTGTAGGGTGTTGCAC--1634	144
AP4B1_AGTTCAATACTTCAGCC--1635	3
AP4B1_ATCTTGCATAGTTTACC--1636	78
AP4B1_CTACCAACCCCGCAGTG--1637	33
AP4B1_CTCAGACCCCAATCCAA--1638	94
AP4B1_CTGATAGGCTGCGCTAC--1639	91
AP4B1_GCCAGGAGAGCCAGATC--1640	169
AP4B1_GTACATGACTCAAGGCT--1641	98
AP4B1_GTCCCTTGACCCGCACA--1642	201
AP4B1_TCAAAACTGGACCAATG--1643	30
AP4B1_TCCTCGGAGCCAAGGTA--1644	132
AP4E1_ACGAAGAAAAGCTGTTC--1645	47
AP4E1_ACGCTGACGGCGCTGCC--1646	40
AP4E1_ACTTTCATGTAGAAATA--1647	508
AP4E1_AGTTTATCTTCTATTAA--1648	49
AP4E1_ATATGTTGTACTTGATT--1649	131
AP4E1_ATCAAGTTAGCCCAACA--1650	92
AP4E1_CCATACACACTTCTACT--1651	241
AP4E1_CTGGAATCATTTCGCAG--1652	123
AP4E1_GGACGCCTTGGCGGCCG--1653	2
AP4E1_TGGTAATTGAATTCTAC--1654	51
APBA1_AGTGGAGCCAAGGTAAT--1655	144
APBA1_CCACTTGGAGGGGTCTG--1656	89
APBA1_GCATAGGGCTCGGAGTA--1657	288
APBA1_GCTTCCACAGGGTCACT--1658	295
APBA1_GGCGCGGAGGTCCTCGA--1659	1058
APBA1_GTCCGCAATGTAGGAAA--1660	328
APBA1_GTGACCGACGAGGCGGC--1661	143
APBA1_GTTCCTCTTCCACCTCG--1662	74
APBA1_TGATGACTCTGCACCCA--1663	80
APBA1_TTGTGCTGATGGCCCGC--1664	319
APBA2_AGCCAGCTCCAGGCCCT--1665	26
APBA2_CAACGGGGAGGAGTACC--1666	34
APBA2_CACAGGGTGTGCACTGT--1667	243
APBA2_CCCCGCGCCAGAGGAAC--1668	485
APBA2_GACCTGGTCTCACCCTA--1669	491
APBA2_GCCCGAGAGCGAGGACA--1670	152
APBA2_GCCTCTACAGAGTCCTC--1671	908
APBA2_GGAAGCTTGAGAGCGTG--1672	766
APBA2_GGTAGCTGTCGTCCTCA--1673	487
APBA2_GTTCACGTAGTCAGAGC--1674	96
APBA3_AGGAAGCCAGGGTCTCG--1675	79
APBA3_CCACGTATTCTACGCGG--1676	142
APBA3_CTCATCGCCCAGGCCAT--1677	120
APBA3_GCCTCCAGCCATGGACT--1678	1
APBA3_GGACGGTGTCATATTTG--1679	233
APBA3_GGGATCGGGAAATTGTG--1680	433
APBA3_GGGGTGAGGTCCTCCGA--1681	395
APBA3_GTCATCCCGGCCAGCTT--1682	787
APBA3_TGGGACCCTATGCCAGG--1683	57
APBA3_TTCCGACACCAGCTGGG--1684	255
APBB3_AAGAGGACCTGGCACCG--1685	704
APBB3_ATCTTCCTCCAGCCAGG--1686	424
APBB3_CACTGGGTGCTACCGCT--1687	137
APBB3_CGCCCAACCTGGGAACT--1688	58
APBB3_CTTTGCAGTCCGCTCTC--1689	20
APBB3_GACTGCGGCCCCCCAAA--1690	141
APBB3_GCAGTTGACCAGAATGA--1691	147
APBB3_GGATTCCCCACCATACC--1692	80
APBB3_GGGCAAGGATTACATGC--1693	112
APBB3_GGGGGACCACAGTCTGG--1694	102
APEH_AAAGAAGGACTCGGCCT--1695	6
APEH_ACTGCTTCTCTTCCCCA--1696	275
APEH_AGCAGAGAGTCTCCTTC--1697	442
APEH_ATTCTGCCGCCAATACC--1698	564
APEH_CCTGTCCTGGTCGCACT--1699	208
APEH_CGCAAGGCTGGAGGCAC--1700	168
APEH_CTTCAACCTGTCAGCGC--1701	110
APEH_GGCGGCGGCTCTGTATC--1702	141
APEH_TACTGCGTGGTGACCTC--1703	106
APEH_TGTGCACCGTCCGGTAT--1704	105
APH1A_AATAGGGTGAGTCTCCA--1705	84
APH1A_AATGGCTGCTGTCAGAA--1706	275
APH1A_ACCACTGATGATACCGA--1707	570
APH1A_CTTGGGCCAGGTGTGGT--1708	48
APH1A_GATCAAGAAAAGCGCGA--1709	19
APH1A_GCTTGTAGTAGGCAAAG--1710	302
APH1A_GGATGATAACGCGAAGC--1711	124
APH1A_GTTAGCATCGCTGAGTG--1712	86
APH1A_TGAGAGGAGACGGTACT--1713	126
APH1A_TGCACTTTCGTCGCGTT--1714	297
APH1B_AAATATCTGCTGATCTT--1715	155
APH1B_ACATAAAGGGCGAGCGC--1716	198
APH1B_ACTGCGGCCGTGTTCTT--1717	122
APH1B_ATTATTGACAACAAAGA--1718	16
APH1B_CAAATCGGAACATTTCT--1719	51
APH1B_CAACGGCTCGGTGGCGA--1720	225
APH1B_GCCCCAAGGAGTCAGAT--1721	635
APH1B_GGCCAGCAGTCGCATAG--1722	991
APH1B_GGCTTTGGAATCATGAG--1723	184
APH1B_TTGAAGAGTATAAACCC--1724	61
APLNR_CACCCAAAGAACTGCCG--1725	262
APLNR_CAGAAGAAGGTCCCAAA--1726	188
APLNR_CCAACATGTAGATGGCA--1727	265
APLNR_CGTTGCCCGTGGTGCCC--1728	242
APLNR_GGGCAGCGTCACCACGA--1729	502
APLNR_GGTAGCGGTCGAAGCTG--1730	113
APLNR_GGTGTTACGCACCACCG--1731	235
APLNR_TATCTTCATTGCTAGCC--1732	7
APLNR_TGGCCAATGCTCGGCTG--1733	58
APLNR_TGTACTCACACTCAGAC--1734	108
APLP1_AGCGTCGAGAGCGCTGT--1735	1840
APLP1_CTGTCCCAGATGGGTCG--1736	326
APLP1_GAACCGATCCGAGCCAC--1737	524
APLP1_GCCTTCAGGCACCAGCA--1738	8
APLP1_GCTGGTGCGGGGGTTCC--1739	83
APLP1_GGCACAACCTGGTGGTG--1740	173
APLP1_GTGAGAGTTCAACCCGG--1741	149
APLP1_GTGCAGGATGAGGCCCT--1742	169
APLP1_TACTCCAGCACGCGCTG--1743	44
APLP1_TGTGGAGCAGGCTACGC--1744	128
APOA1_AGCTGCGGTGCTGACCT--1745	12
APOA1_CAAGGTGCAGCCCTACC--1746	417
APOA1_GATGAGCAAGGATCTGG--1747	317
APOA1_GCCAGGCTCGGCATTTC--1748	83
APOA1_GGAGCTCTACCGCCAGA--1749	21
APOA1_GGATCGAGTGAAGGACC--1750	177
APOA1_GTCCCCCACGGCCCTTC--1751	507
APOA1_GTTATCCCAGAACTCCT--1752	488
APOA1_TTCGCGCAGCTTGCTGA--1753	168
APOA1_TTTGAAGGCTCCGCCTT--1754	20
APOA1BP_AAATAGCTCCTGGTCCA--1755	1
APOA1BP_AGCGACAGGCGATGGTC--1756	402
APOA1BP_ATGACCAGGACAGTAGG--1757	426
APOA1BP_ATGTCGATGCTGGCAAT--1758	216
APOA1BP_CTCGGGCTGCTGGTTGC--1759	579
APOA1BP_CTTCAAGGGCGATGTTC--1760	68
APOA1BP_GGCATTTCCCCAAGGAA--1761	36
APOA1BP_GGGCTTGTTAGGCCTTT--1762	74
APOA1BP_GGTCATGGCGAGCACGG--1763	302
APOA1BP_GTTGGTCCACGCTGAAC--1764	36
APOA2_AGCTATTTCGTGGAACT--1765	0
APOA2_AGCTTTGGTTCGGAGAC--1766	69
APOA2_CAACCAAAGGGCTCAAA--1767	251
APOA2_CAAGAGCCCAGAGCTTC--1768	106
APOA2_CAGCATCCAAAGAGGCC--1769	21
APOA2_CATAGTCAGTCACGGTC--1770	89
APOA2_GAAGGCTGGAACGGAAC--1771	0
APOA2_GCCATGTGTGGAGAGCC--1772	32
APOA2_TCATGTTGGTAACAGTG--1773	101
APOA2_TTACTTTGAAAAGTCAA--1774	24
APOA4_AGCACTGACCTCAGCCC--1775	0
APOA4_AGGTGAGCCAGAAGATC--1776	189
APOA4_ATGTTCCACGGCCTCCT--1777	29
APOA4_CTCTTCCAGGACAAACT--1778	97
APOA4_CTGGCGCCGCAGCTGCT--1779	321
APOA4_GATCGACCAGAACGTGG--1780	503
APOA4_GCGTTCATGCAGCTCGG--1781	328
APOA4_GGCCGTGGTCCTGACCC--1782	353
APOA4_GTAGTCCCACATCACCG--1783	419
APOA4_TCAGGACCACGGCCTTC--1784	62
APOA5_AAGCTGAGGCCTCTGAG--1785	185
APOA5_ACTTGTTCATATTGTTG--1786	85
APOA5_CTCAAGGCTGTCTTTCA--1787	64
APOA5_GAGCCATCTTCTGCTGA--1788	120
APOA5_GCCTTTCCGTGCCTGGG--1789	124
APOA5_GCTCCCACAGGACCCGG--1790	616
APOA5_GGCTCTCGGCGTATGGG--1791	759
APOA5_TACTTCAGCCAGACCAG--1792	268
APOA5_TGCGCCTCTGCCATGTA--1793	90
APOA5_TGGCTGCCGTGCTCACC--1794	240
APOB_AAGCGGCTGTTGATCTT--1795	932
APOB_AGTTCCAGTGGAGTCCC--1796	155
APOB_ATGTTCAGGATGTAAGT--1797	1151
APOB_ATTCAAGAAGTGCCACC--1798	792
APOB_CATTCCAGAAGGGAAGC--1799	210
APOB_CCAGTGCACCCTGAAAG--1800	220
APOB_CCCGATTCAAGCACCTC--1801	134
APOB_GAAAACCAAGAACTCTG--1802	70
APOB_GACACCTCAATCAGCTG--1803	1248
APOB_TTCAAGCCCATCCGCAC--1804	62
APOBEC1_AAACTCTCTAATAGCCT--1805	0
APOBEC1_ATGGAGCAGCTCATGGA--1806	165
APOBEC1_CAGTGAGCTTCATCCCC--1807	337
APOBEC1_CTCTACGAAATCAAGTG--1808	26
APOBEC1_GAGAAGAATCGAACCCT--1809	144
APOBEC1_GATCAACAAAATCGGCA--1810	152
APOBEC1_GATTTCGTAGAGCAGAC--1811	405
APOBEC1_GTGGGGTCACCGGTTGA--1812	19
APOBEC1_TACAACATCATCCACAG--1813	129
APOBEC1_TTACTCCACTGTTAACA--1814	94
APOC1_AACTTTCTGCCAAGATG--1815	12
APOC1_AGACGTCTGGGGTCCCC--1816	482
APOC1_AGGCGCCAAATCTGCGC--1817	287
APOC1_CGCAGATTTGGCGCCTG--1818	207
APOC1_GACATTTCAGAAAGTGA--1819	223
APOC1_GACGTCTGGGGTCCCCT--1820	367
APOC1_GATAAGCTGAAGGAGTT--1821	391
APOC1_GCTCTTCCTGTCGCTCC--1822	40
APOC1_GTTCACTCTGTTTGATG--1823	68
APOC1_TGGGGTCCCCTGGGCTG--1824	105
APOC2_AGGACAAGAAACAGAGC--1825	269
APOC2_AGGCATCTCATCTTGCT--1826	8
APOC2_AGTTTCTCATCTACAGC--1827	107
APOC2_ATCTCTCTCCAGTTACT--1828	506
APOC2_GCCATGAGCACTTACAC--1829	323
APOC2_GGACAAGAAACAGAGCT--1830	31
APOC2_TCTGTTTCTTGTCCTCC--1831	80
APOC2_TCTTGTCCTCCTGGTAT--1832	113
APOC3_AACAACAAGGAGTACCC--1833	208
APOC3_AAGTTGGTCTGACCTCA--1834	76
APOC3_ACAACAAGGAGTACCCG--1835	126
APOC3_CAACAACAAGGAGTACC--1836	307
APOC3_CCAGGAGGGCAACAACA--1837	104
APOC3_CCTGGGGTGCCCCTCAC--1838	693
APOC3_CTCTGAGTTCTGGGATT--1839	200
APOC3_GAGAAGGGAGGCATCCT--1840	7
APOC3_GCTCCAGTAGTCTTTCA--1841	268
APOC3_TGCATCCTTGGCGGTCT--1842	60
APOC4_GACCACCTGAGGGACCT--1843	151
APOC4_TCCCCACAGACAAGCCT--1844	0
APOF_CAAAGTAGCAGCTCAAC--1845	57
APOF_CACCCAAAGTCACTGCC--1846	525
APOF_CCCTCTACCCAAGTTCT--1847	79
APOF_CGTGTCAGTGGAAGCCC--1848	63
APOF_CTACAGCTCTACCGCCA--1849	112
APOF_CTGCTTTCCATATGAAG--1850	109
APOF_GCACTTTCCCTTGTCCT--1851	91
APOF_GGAACGAGGCCGAGATG--1852	69
APOF_GTCTGAGGAGGGTGTCT--1853	171
APOF_TAGAAGGTTCCCACTCC--1854	20
APOOL_AACAGTTGCTCCTAAAG--1855	10
APOOL_ACATGCAGCCAAACAAG--1856	26
APOOL_ATTATTACGGACTGAAC--1857	8
APOOL_CCCATTTGTAAATGACC--1858	115
APOOL_GAGCAGTTAAATCATTG--1859	175
APOOL_GCATATATCAGACCTGC--1860	111
APOOL_GGTGGTGCAGTATATAT--1861	42
APOOL_TACTTCTATTTCGGAAG--1862	152
APOOL_TCCATCCGCACTGCAAC--1863	289
APOOL_TTCAGGATTGGCGGGCT--1864	2
APPBP2_AACTGCAAATATCATTT--1865	219
APPBP2_AGTACACAACTGAAGGC--1866	286
APPBP2_ATACACTGCTAGATTAT--1867	700
APPBP2_CCTACTCATTCAGTAGG--1868	975
APPBP2_CGGCCGTGGAACTAGAG--1869	615
APPBP2_GATCCACTCTAGTTCCA--1870	238
APPBP2_GGACGCTTATGTCAACT--1871	126
APPBP2_GTGTTATAGAGAGTCTC--1872	126
APPBP2_TAAAGTACTGAGAGCTT--1873	47
APPBP2_TTCTTTCAGATGCAGGC--1874	22
AQP11_AGCGAAAGTGCCAAAGC--1875	23
AQP11_AGCGTCAGCGTCCAGGT--1876	410
AQP11_ATACTATAAAAAACTGA--1877	6
AQP11_CATGGCCTGACTCTGGT--1878	307
AQP11_CCTCACCGCACCCGTCT--1879	114
AQP11_CGCCGCTGCTGGGGCTC--1880	102
AQP11_GCAGCTGCACAGGCCGG--1881	422
AQP11_GCATCATCACGCCGCAC--1882	179
AQP11_GGACACCTGCACCTCGC--1883	292
AQP11_TGTTATGCAGCCATGGA--1884	80
AQP2_AGGATTCATAGAGCAGC--1885	141
AQP2_AGGCCACAGTCACGGCA--1886	646
AQP2_AGTTGAGGGCAGAGCCG--1887	2
AQP2_CACGACGGCTGGCCAGG--1888	161
AQP2_CCACGTAGAAGGCGGCT--1889	47
AQP2_GCAATCTGTAGCACAGA--1890	256
AQP2_GCGTTTGGCTTGGGTAT--1891	386
AQP2_GCTCCAGCTGTCGTCAC--1892	410
AQP2_TCCACCGATGAGCGCCG--1893	227
AQP2_TGTGTTCGCAGAGTTCC--1894	295
AQP6_AATCCAGCCCGCTCCTT--1895	135
AQP6_AGGAGGGCTCCCATCAG--1896	22
AQP6_CCTGCACGCCAACATGC--1897	107
AQP6_CGGCTGGCTATCCTCAC--1898	140
AQP6_CTTTATGGGGTCATGCC--1899	19
AQP6_GAATCCCAGCCGGGTTC--1900	95
AQP6_GCAATCTGTAGCACGGA--1901	190
AQP6_GTGGAGCCAGGGGGACG--1902	5
AQP6_TATGTGTTCTTTGGCGT--1903	47
AQP6_TGGGATCTCTGTGGCAC--1904	159
AQPEP_AGCAAGATGATCTATGG--1905	281
AQPEP_AGTCCAGGCAGCTCCGA--1906	1041
AQPEP_AGTTGGACACACCAGAG--1907	134
AQPEP_CACATAGAAGCCTGAGC--1908	20
AQPEP_CAGTGCACGCGAGCTAG--1909	200
AQPEP_CTACACAACCTTTAGTC--1910	29
AQPEP_GCAAAATAACTGTACTC--1911	160
AQPEP_GGTTTCGGGGTTGGCGT--1912	539
AQPEP_TCTGAAACTTGCATTTC--1913	15
AQPEP_TTCACGCGGCCAGTGAA--1914	185
ARAP2_AAAGGAGAAAATAAGCG--1915	75
ARAP2_AGAAAGGTCTCTCCATA--1916	408
ARAP2_ATCTAGCCCACCGCAGT--1917	160
ARAP2_CCAAATTAATGCTCATT--1918	2
ARAP2_CCATAAAAGCAGGCATA--1919	26
ARAP2_GAATGATGACCCTTCAA--1920	88
ARAP2_GGTTAAATCAGGATGGC--1921	25
ARAP2_GTTGGCTGTTCAACATC--1922	65
ARAP2_GTTTAAGTATCCTCCTA--1923	13
ARAP2_TATTGCCTGTGAAGAAA--1924	372
ARC_CACGTGCTCCAGCATCT--1925	375
ARC_CAGGATCACGTTGGGCT--1926	122
ARC_CGCCACACCGTTTCCGT--1927	28
ARC_CGCTGCGAGTCGCTCGT--1928	345
ARC_CTGGACCACCGGACCAG--1929	29
ARC_GATGCACGTGTGGCGCG--1930	464
ARC_GCTTGACCCAGCGCTCC--1931	261
ARC_GGCGGCAAGTACCCGGT--1932	539
ARC_GTGGAGCGCGAGCTGAA--1933	185
ARC_TCCTCGCCGGGGACCCA--1934	242
ARCN1_AAGATTTGGAGACCCTA--1935	1
ARCN1_ACCCGAACTCGGATTGA--1936	0
ARCN1_ATATGTCTACCAGCCTA--1937	7
ARCN1_CAGAACCTTCACAGAAA--1938	0
ARCN1_CCAAATCCGCCAAATCC--1939	25
ARCN1_CCAAGTTAACATTCTCC--1940	1
ARCN1_GATGAAATTGTCGCACT--1941	130
ARCN1_GATGCGTCGTAAAGCAA--1942	1
ARCN1_GCGGTCTGCACAAAAGC--1943	0
ARCN1_TATTTCATTCTCTTCTA--1944	1
AREL1_AGCCTTTCCCTGCACAT--1945	222
AREL1_AGGACCGCGAGCGCCGA--1946	517
AREL1_CGTAGTCATAAATAGTC--1947	27
AREL1_GAGACTTTGCAAGACCG--1948	93
AREL1_GGTGTGCGGCTGCCCAC--1949	611
AREL1_GTGCGGCAAGCTCAAAG--1950	43
AREL1_TACTCTCTTCTTCTTGA--1951	59
AREL1_TGAACTCTTAGTCCCAC--1952	29
AREL1_TGGAATCACAGTGTCTG--1953	172
AREL1_TTCACTGTGCGCAAGGC--1954	191
ARF3_GATGCGCATCCTGATGG--1955	170
ARF3_GCAGCGTTCATAGCATT--1956	0
ARF3_GGAGATGCGCATCCTGA--1957	196
ARFGAP3_AAGATGTCCTGCTTGCT--1958	14
ARFGAP3_AATTTCAAGATCCTTAT--1959	168
ARFGAP3_GCCTGTGGAAACCACTT--1960	531
ARFGAP3_GGGTCCCACCGGTCACT--1961	667
ARFGAP3_TAGTGGGCACCGAGCGG--1962	6
ARFGAP3_TCTTAATGTACCAACAA--1963	0
ARFGAP3_TGGATTCCAACTGGTCA--1964	28
ARFGAP3_TGGGCAAGCATAACCTA--1965	144
ARFGAP3_TTGCGATGCATGCAAGT--1966	192
ARFGAP3_TTTGGGAGCTCAGAAAC--1967	21
ARFGEF1_AATATCATATTACAACA--1968	80
ARFGEF1_CCTGGTGTTGTACTATC--1969	362
ARFGEF1_GAGTCAACATCATCATC--1970	540
ARFGEF1_GCTGATAGATACTCTTC--1971	384
ARFGEF1_GCTGCGCAAAGCTTGCG--1972	166
ARFGEF1_GGCAATATCTTCAGGTG--1973	211
ARFGEF1_GGCTCTGGAGAAGATAT--1974	281
ARFGEF1_GTCCCCTTCGTGTTCTT--1975	202
ARFGEF1_TACAGTGGTCTCGAATT--1976	99
ARFGEF1_TTATTCAGACACTGACG--1977	140
ARFGEF2_ATTATCTGCTGACGACA--1978	379
ARFGEF2_CCAGTCCAAGTCCCCAA--1979	108
ARFGEF2_CCGACAAGGAGGTGAAG--1980	147
ARFGEF2_CTTGGATCACAGGGGAC--1981	37
ARFGEF2_GAATGTGCTATTCCCCC--1982	114
ARFGEF2_GCATACGGGCACATCAC--1983	148
ARFGEF2_GGACACGAACATGCTCT--1984	182
ARFGEF2_GTCATCGGCTATCCCGT--1985	396
ARFGEF2_TCAATGAAGTTTGCCTT--1986	0
ARFGEF2_TCGATCAGCCGCTTCCC--1987	76
ARFIP2_ACACCATCACCTGCTGG--1988	763
ARFIP2_ATCACCCAGTGCATGCT--1989	2023
ARFIP2_ATTGTGTCTGGTGGCTA--1990	182
ARFIP2_CAGCAGGCTGTAGAGGT--1991	553
ARFIP2_GATAGGGATCTCCATTG--1992	104
ARFIP2_GGACGGGATCCTAGGGA--1993	274
ARFIP2_GGAGTGGTGCTGTGAGA--1994	70
ARFIP2_GTGGCTCGGGGCATTGC--1995	271
ARFIP2_TCGAGGCTCACGGACTG--1996	110
ARFIP2_TGACATCGTCAAGAAAT--1997	18
ARFRP1_ACCAGCGAGGCGCTGTG--1998	70
ARFRP1_ACTCCACCGACGAGGAG--1999	249
ARFRP1_AGGCCGTCTTGATGTCA--2000	140
ARFRP1_AGGCTCGGCTCATGTTC--2001	10
ARFRP1_CAAGTACATGTTTCAGA--2002	0
ARFRP1_GCGAGATTGCCTGACCC--2003	79
ARFRP1_GTGGCCAGTGCTCCCGG--2004	287
ARFRP1_GTTTAGGCCCACGGTGG--2005	25
ARFRP1_TACTGCATCCTGATCCT--2006	9
ARFRP1_TTAACAAGAACTACAAG--2007	34
ARHGAP12_AAAAGACCAATGATGAC--2008	223
ARHGAP12_AATAGGACACGCTCATT--2009	128
ARHGAP12_ACGGATCTCGGTCAGAA--2010	1211
ARHGAP12_CCATCGTCATCTGTTCA--2011	709
ARHGAP12_CCGGCAATTCAGATTAA--2012	249
ARHGAP12_CTTGCAGCCGCCTGTCC--2013	72
ARHGAP12_GCTACCTGCTTAACAGG--2014	21
ARHGAP12_TCTGGCCTTCCTTGATT--2015	313
ARHGAP12_TGATAAAACAAGGGGAG--2016	4
ARHGAP12_TGGGGGAAGAGCAGACT--2017	34
ARHGAP27_AGGACTCCTCTGTTCGA--2018	585
ARHGAP27_CCGCCGCGCTCACAAAC--2019	273
ARHGAP27_CCGGGGGGTGTGGTCAA--2020	0
ARHGAP27_CCTGTACCTGCGGCCCG--2021	102
ARHGAP27_CGTACACGGGCTCCGGT--2022	190
ARHGAP27_GCCTCCGGACTCCTCGG--2023	917
ARHGAP27_GCGCTCATTCGGCCGGA--2024	128
ARHGAP27_GGGGGACGTGTACGTGC--2025	132
ARHGAP27_GTCCTCCTCGGGGTAAC--2026	320
ARHGAP27_TCCGTCTCGGGAGTGGG--2027	149
ARHGAP30_AAGCTTCTGGATGTTGG--2028	475
ARHGAP30_AGGCCTCAGGCTTCAAT--2029	432
ARHGAP30_CAATCTCGATGATAGTA--2030	236
ARHGAP30_CAGCTCTTTAGCACCTG--2031	17
ARHGAP30_CCTGATGCCCGGGTCCC--2032	94
ARHGAP30_GCGTAAACTTCCACGGG--2033	17
ARHGAP30_GGATCTACCGCCTCTCA--2034	382
ARHGAP30_GGCCTTCATGGAGGTGC--2035	123
ARHGAP30_GGGCAGCGCAAAGGAGC--2036	57
ARHGAP30_GTTGGGAGCCCACACGA--2037	51
ARHGAP33_ACTGCACCCGAACTTCC--2038	865
ARHGAP33_CGTCAGCAGGCGGGTGG--2039	84
ARHGAP33_CTGCCCGCAAGGGACTT--2040	2
ARHGAP33_GCCTCAGCAGGTACTCC--2041	471
ARHGAP33_GGAGTTGTGGGCTCCGT--2042	208
ARHGAP33_GGCAGGGGCTTCTTTCG--2043	424
ARHGAP33_GTTGCGGGCATGCATGC--2044	607
ARHGAP33_GTTGGGTGCCCAGACAA--2045	98
ARHGAP33_TCAGCCAGCCGCGGGAA--2046	169
ARHGAP33_TTCTTTGCACTGGGCCG--2047	1
ARHGAP4_ACATTGCAGAGGACGTG--2048	97
ARHGAP4_CATGCGGCGCCGCGCTG--2049	238
ARHGAP4_CGAGCAGCTGCGCTGCC--2050	54
ARHGAP4_CGCTTCTCCAGCCGTGG--2051	224
ARHGAP4_CGGCCAGCACCTCACTC--2052	171
ARHGAP4_CTCACGGGAAGCTGCGG--2053	206
ARHGAP4_GCAGAGCCGGGAGAGCG--2054	73
ARHGAP4_GCGGCGGGAGTTGCTGC--2055	180
ARHGAP4_GGAGAGCGTGAATGCCG--2056	136
ARHGAP4_GTGCAAGGGCGACAGGA--2057	468
ARHGAP40_ACCTGTCAGAGATGTCA--2058	1028
ARHGAP40_AGGAAACTTAGAGGCCC--2059	132
ARHGAP40_AGGAGCAGGCCATCCCG--2060	193
ARHGAP40_CCTCAGCCCTGGTTCCA--2061	282
ARHGAP40_CTGTCGGGCCTCCTTGG--2062	728
ARHGAP40_GCACACAGCGGCCACCT--2063	257
ARHGAP40_GCAGACTTGGCGTGACG--2064	550
ARHGAP40_TCAGAGAATGGCGACTC--2065	92
ARHGAP40_TCGCAGGAGATTCTTCT--2066	84
ARHGAP40_TGAATCCCAGTGGCTGC--2067	101
ARHGAP42_AATAAGACGATAACAAG--2068	195
ARHGAP42_AGCGCTCCCTGAAATCT--2069	114
ARHGAP42_ATCGCTGAACTCCAGAG--2070	89
ARHGAP42_ATTGGTGCACAAATTGC--2071	16
ARHGAP42_CGGCTCTCTGCTCATTG--2072	735
ARHGAP42_CTCGATCTGGATCCCGA--2073	40
ARHGAP42_GATGAAATCTGCTAACC--2074	264
ARHGAP42_GGACTCTACCGAATAGG--2075	288
ARHGAP42_TATACGGTGCAAATTCC--2076	7
ARHGAP42_TCAGAAATGAAATCCAG--2077	14
ARHGAP6_ACCTCAGCCGTACACTG--2078	1254
ARHGAP6_ACTGGATTCACTAGGAA--2079	168
ARHGAP6_AGATGCATCTGACTTTG--2080	71
ARHGAP6_CTGAGAGACTCTGGATG--2081	63
ARHGAP6_GCATTCCAAATGCCTGT--2082	419
ARHGAP6_GGGGACGTTGACTCATT--2083	130
ARHGAP6_GTCATTCGCAATGACTT--2084	116
ARHGAP6_GTCCTGCTTGAGTTTAT--2085	140
ARHGAP6_GTGGGGATATTCCGAGT--2086	126
ARHGAP6_TGGTGATCTGACAGCTC--2087	17
ARHGDIA_AGGCAGCTATGGGCCCC--2088	80
ARHGDIA_ATGCTCTTCTGGGCCGG--2089	94
ARHGDIA_CCTGCGAAAGTACAAGG--2090	766
ARHGDIA_CTGGATGTACTTCATGC--2091	175
ARHGDIA_GATTGCAGCGGAGAACG--2092	394
ARHGDIA_GCTGGCCCAGATTGCAG--2093	149
ARHGDIA_GTGTGCAGCTCGGCCCC--2094	313
ARHGDIA_TCAGGTCCAGCTCCAGG--2095	34
ARHGDIA_TCGTTTGTGCTGAAGGA--2096	0
ARHGDIA_TGCAGCGGAGAACGAGG--2097	113
ARHGDIB_AAAGCAACATTTATGGT--2098	61
ARHGDIB_AACAGGGATATTGTGTC--2099	130
ARHGDIB_ACCTTCCTTTAACACAA--2100	379
ARHGDIB_CAGCACACCTACAGGAC--2101	79
ARHGDIB_CTATGGACCTCGGCCTG--2102	7
ARHGDIB_GGATGATGATGATGAGC--2103	270
ARHGDIB_GGTGACAACGACATTGG--2104	270
ARHGDIB_GTACAAGAAAACGCTGC--2105	53
ARHGDIB_GTCCCTGAAAGAGCTGC--2106	285
ARHGDIB_GTTTGTGAGAGTGCCCC--2107	156
ARHGDIG_AGAGCCTCTTGGAGATC--2108	177
ARHGDIG_CAAGATGCACAGGCGGG--2109	24
ARHGDIG_CACCACACCTACCGCCG--2110	236
ARHGDIG_CACCCTCCTTGTCAGCC--2111	0
ARHGDIG_CAGCACCCGCTTGTACT--2112	725
ARHGDIG_CCTGGTCACCTGCACAT--2113	302
ARHGDIG_GCTGGAGCTGCTCCGGC--2114	108
ARHGDIG_GGCAGTGGACGAGGTGT--2115	90
ARHGDIG_TCTTGTGACGGGTGTGT--2116	112
ARHGDIG_TGGACGCGTGCGAGCTG--2117	263
ARHGEF10_ACCCGGCCAACACAGCC--2118	5
ARHGEF10_ACCGGGCTGGAGTAGGC--2119	1817
ARHGEF10_CCTGTCTGTCCGCTTCT--2120	713
ARHGEF10_GAGGCAGGGGCTCTCGC--2121	376
ARHGEF10_GCTATTTCAGATCGCGC--2122	72
ARHGEF10_GGCACCAAGTACCCGCA--2123	1645
ARHGEF10_GGGAGCACCAGCTTAGT--2124	183
ARHGEF10_GGGCATCGGGGTCAAGA--2125	631
ARHGEF10_GGGTGCAGGGGCTTCAC--2126	1
ARHGEF10_TAGAGCGTGGTTCGATC--2127	143
ARIH1_ATATCACAACCATGAGC--2128	20
ARIH1_ATTCTTGTGATAGTTGC--2129	96
ARIH1_CACGCCAGATGAATACA--2130	847
ARIH1_CGAGGAGTGCAGTGAGG--2131	410
ARIH1_CGGGACGGACTGCTGTG--2132	16
ARIH1_GCAATCGACTGTTAAAG--2133	53
ARIH1_GCCGGACGATGATACCC--2134	352
ARIH1_GGAGGATTACCGCTACG--2135	217
ARIH1_GTTTAGCATCAGGATAT--2136	137
ARIH1_TATCCGGGAGGTCAACG--2137	114
ARIH2_CATAGAGGACTATTACG--2138	183
ARIH2_CTGCTCAGTTCTCGTCA--2139	398
ARIH2_GCAAAACTGGTGCTGAC--2140	77
ARIH2_GCAAGTTTCAGAGATAT--2141	300
ARIH2_GGTCATGTGCTCATTGA--2142	211
ARIH2_GTACTCCTCGGGATCAA--2143	968
ARIH2_GTCTGACAGCAATGAAG--2144	197
ARIH2_TATGCAGTTTGTGCGAA--2145	159
ARIH2_TCCACTCCGTACACCAG--2146	284
ARIH2_TGAGGGGGATGGGATGT--2147	2
ARL2_CAGGTTCTCCCCGGTGA--2148	29
ARL2_CCAGTGGTGGCTGCGGA--2149	120
ARL4A_AAAATTAAGGTAACCTT--2150	0
ARL4A_AACTTCACAAAATAACT--2151	230
ARL4A_AAGACTGAAATGAAGGC--2152	109
ARL4A_AATACCGTACCTACCAA--2153	2
ARL4A_ATGAAGGCAGGTTGGAC--2154	73
ARL4A_CTAACAAACAAGATTTG--2155	17
ARL4A_CTGAAATGAAGGCAGGT--2156	393
ARL4A_GTGGTCAGGAGAAATTA--2157	124
ARL4A_TGGAAAGACTGAAATGA--2158	97
ARL4A_TTTCCACATTGTTATTC--2159	12
ARL4C_AGATGATCCTGAAACGC--2160	470
ARL4C_AGCAACGGCACGGCCAA--2161	344
ARL4C_CAACGAGTTCGTGAACA--2162	111
ARL4C_CCGGCGTGCGCCATCAT--2163	118
ARL4C_CGGCGTGCCCTGGTTCT--2164	54
ARL4C_GAAGGCCGAGATGTTAG--2165	201
ARL4C_GCCACCGGCAGCGACTT--2166	22
ARL4C_GCTGCACGAGCTTATCC--2167	244
ARL4C_GGACGGCATCATCTACG--2168	1320
ARL4C_TGCCACTTCTGGGACGT--2169	63
ARL4D_ACTGAGCGCTGCTGAGG--2170	1354
ARL4D_ATGCAGGGCTTGGAAGT--2171	54
ARL4D_CCACGCGATCCCCCGAG--2172	148
ARL4D_CTTGAGGCGGTAAAGGA--2173	417
ARL4D_GAACCACTTGACTGAGA--2174	295
ARL4D_GACGTCCCACACTTGGA--2175	441
ARL4D_GTATAAGAGCGCCACAG--2176	255
ARL4D_GTGTTGAAGCCTTTGGT--2177	93
ARL4D_TCGGTGCAACTCCACCT--2178	187
ARL4D_TTGGCCAGCACCAGCAC--2179	58
ARL6IP1_ACATTGGAATGGCCAAG--2180	76
ARL6IP1_ACCAGGCTCTTTCCCAT--2181	0
ARL6IP1_ACGCCGGACAGAACAGA--2182	0
ARL6IP1_AGAACAGCTGCAAGGAT--2183	0
ARL6IP1_CTGATAAAGTCCTCCGA--2184	0
ARL6IP1_GAACAGCTGCAAGGATG--2185	0
ARL6IP1_GCAGAGCTGTGGGTTGG--2186	0
ARL6IP1_GCGCTAGAATGGGAACA--2187	0
ARL6IP1_GCTGCGGTTGCTTGGGT--2188	0
ARL6IP1_TGATAAAGTCCTCCGAT--2189	0
ARL8A_AGGCCTCAATCTTCTCC--2190	660
ARL8A_GACATGATCCCCACCGT--2191	170
ARL8A_GATAGTCACATTCCCTT--2192	194
ARL8A_GATCACGTTGACGAAGG--2193	79
ARL8A_GATCTCTCGGTCCTGGA--2194	313
ARL8A_GTCGGGCTTCAGTACTC--2195	977
ARL8A_TAACAAGCGAGACCTTC--2196	39
ARL8A_TGGGAGCGCTACTGCCG--2197	52
ARL8A_TTGAATAAGCCACTGTA--2198	44
ARL8A_TTTGTTCAACAAGCTGC--2199	6
ARL8B_CACGGGCGGACACCGGC--2200	625
ARL8B_GACGACTTCCACACGAG--2201	9
ARL8B_GATCCGCTCGGCTTCCT--2202	181
ARL8B_GATGACATTGACGAAGG--2203	97
ARL8B_GCTCATCTCCCGCCTGC--2204	464
ARL8B_GGAGGACGGACGAGCGG--2205	120
ARL8B_GGGCACCAAGGAGCCGT--2206	81
ARL8B_GGGCTTCAACATGAGGA--2207	49
ARL8B_TGGAGCTGACGCTCGTG--2208	136
ARL8B_TGGGAGCGGTATTGCAG--2209	47
ARMC5_ACCGAAGTGCGCAGACT--2210	262
ARMC5_ACGACGACACAGCGGAG--2211	604
ARMC5_AGCGAGTCCGTGAGGGT--2212	58
ARMC5_CACGGGCCGTTCGGTTC--2213	317
ARMC5_CAGCGAGGTCGGGGTCG--2214	27
ARMC5_CCGTAGCAGCGCGAGTA--2215	602
ARMC5_GATGTGGCGCGTGCGGA--2216	397
ARMC5_GTAGGCACTGCGAGTCC--2217	113
ARMC5_TCAGGCTCTCCACAAGC--2218	68
ARMC5_TCGGGGGAGATGTCATC--2219	145
ARR3_CAGAGATGGGTTCTCCG--2220	434
ARR3_CCAGGTCCTGAAGATGC--2221	66
ARR3_CTATGGCCGTGATGACT--2222	205
ARR3_CTCCTGTAGGACTGTGA--2223	31
ARR3_GAAGCGGCGGATGGTCT--2224	169
ARR3_GGACTTCGTGGACCATG--2225	377
ARR3_GGCTGCTGGATTCAGCT--2226	158
ARR3_GTGCAAATTGTACTTTC--2227	28
ARR3_GTGTCACAGAACAGGGC--2228	147
ARR3_TGTGCAGACCCTGCAAG--2229	63
ARRDC2_ACCACGACGCTGCCTCC--2230	276
ARRDC2_CACTGTCATCGAGCCTG--2231	54
ARRDC2_CTCGAAGGATGTCACCA--2232	66
ARRDC2_GCAGCTGGAAGCTGAAC--2233	123
ARRDC2_GCCAAGATCGACCGCAA--2234	35
ARRDC2_GCCACGGTTACAGTACC--2235	525
ARRDC2_TCAAGCGCCGCGCGTGT--2236	281
ARRDC2_TCGATCTCGGCAAAGAC--2237	66
ARRDC2_TGTCCGCTACTGTATCA--2238	193
ARRDC2_TTGGACGGCGCGACCGC--2239	155
ARSB_ACACAGCTGGGCTGACA--2240	471
ARSB_CATCCGCACGCCGCACC--2241	491
ARSB_GAGCAGCCGCCGAGGTC--2242	145
ARSB_GCTGTTGTTGGCGCCGC--2243	90
ARSB_GCTTCAAGTATTCCTCA--2244	485
ARSB_GTCCAGGAGCACCCCGC--2245	148
ARSB_GTCGGAAAATGGCACCT--2246	74
ARSB_TACAGCACCAAATAATC--2247	28
ARSB_TGGCAGACGACCTAGGC--2248	13
ARSB_TTGGAAGGCATTCTTTC--2249	107
ARSG_ACGCTGGACAAGGAGGG--2250	66
ARSG_AGACTGTTACACTGACG--2251	361
ARSG_AGGCTGCTCAAGTTCAC--2252	11
ARSG_ATGCAAAAATCCACAAG--2253	152
ARSG_CTACCAGCAGCGCCACG--2254	184
ARSG_GCCGATGACATGGGGTG--2255	149
ARSG_GCGGGAGTGAGTTTCTC--2256	434
ARSG_GGCTGTACTGATACTCC--2257	841
ARSG_GTAAGGGCACGTGCATG--2258	177
ARSG_TCTGGTGGGCCAGATCA--2259	107
ASAH1_AAAGATGTCATGTGGAT--2260	181
ASAH1_AAGTGGAAAAATTATGC--2261	34
ASAH1_AAGTTGCCAAGTAGGCC--2262	9
ASAH1_ACAGAGGTGCAGTTCCA--2263	163
ASAH1_CGCGACGGCACAGCTGA--2264	181
ASAH1_CGCGCTGAGACTTGGGT--2265	213
ASAH1_CGTCGCCTTAGTCCTCC--2266	126
ASAH1_TGAATTGATGCTTGACA--2267	11
ASAH1_TGGTAAGTCAAGATTTA--2268	232
ASAH1_TTGCTCAGTTATGACCC--2269	247
ASB1_AATCCCTGTGTGTTGAC--2270	652
ASB1_AGGGCGGCAGCCCAGAC--2271	216
ASB1_ATAGGCTCCTGAGGGTC--2272	10
ASB1_ATCTGAAGGAGTGGCTG--2273	57
ASB1_CACACCGTTGCGAATCG--2274	267
ASB1_GCGGCTCACCTCCTTGG--2275	1489
ASB1_GCTGCGCTGATGTACAA--2276	1084
ASB1_GGTTCGCGCCAGCCAGG--2277	326
ASB1_TCAACGAGAAGTCTGTC--2278	78
ASB1_TCCTCACAGTGCTCCAG--2279	98
ASB10_AGGCCAGACAGTGCCCC--2280	88
ASB10_CATGTGGCAGCCAGCCG--2281	40
ASB10_GCACCTCAAGTCTGGCC--2282	90
ASB10_GGCGGCCACATGCAAAG--2283	435
ASB10_GGGGTGTCTGTCATCGA--2284	108
ASB10_GTATCAAAGACGGAATC--2285	123
ASB10_GTCAGCGATGTTGGGGT--2286	180
ASB10_GTCTCCAGAAGAGTGCA--2287	348
ASB10_GTCTCTGACATACGAAG--2288	215
ASB10_TGTCTCCCGCATCCTCG--2289	326
ASB11_AATGGAGTGACAGTTCA--2290	240
ASB11_AATGTGCTGCTGGAGTT--2291	106
ASB11_AGCATTGAAGAGGGGTG--2292	34
ASB11_AGCTCAGGGGCGCTTAC--2293	111
ASB11_ATAGAAAAGAAGCGGCT--2294	53
ASB11_CCTTGTGACAATTAACC--2295	9
ASB11_CGATATAGAAATGGGTT--2296	150
ASB11_CTGTGCCAAAGCCTTAT--2297	79
ASB11_GTGCATGGAGATCCTGC--2298	442
ASB11_TTTCAGAACGTATCAGA--2299	276
ASB12_CAACGACTCCTATACTT--2300	199
ASB12_CAAGTCCTCTTAGCCCA--2301	46
ASB12_CCGCAGAGCCTTGTGCC--2302	27
ASB12_CGCTTGGCTGCTTCTTA--2303	104
ASB12_GCTCCTGGCGCAAAAGC--2304	33
ASB12_GGTTGATGGCTTGTGGC--2305	73
ASB12_TAGAAGTGACCGTGGAG--2306	38
ASB12_TAGCTAATCAACATGGG--2307	41
ASB12_TCCTCCTCCTCCTTGTC--2308	203
ASB12_TCTTGGTGATGTCCATG--2309	615
ASB13_AGGCTTCTTATTGACGT--2310	65
ASB13_CAACAGCTGATCGAGAG--2311	418
ASB13_CAGGCTCTCACCCCGCT--2312	102
ASB13_CGTGAACCAGGTCACCG--2313	238
ASB13_GATGCTCGCAACATCGA--2314	83
ASB13_GCGCAGGCATCGCAGAG--2315	717
ASB13_GCGGACCCCTGTGCACG--2316	666
ASB13_GCGGACGGCTGCTTCCT--2317	45
ASB13_GCTGCACACACCGCGCC--2318	203
ASB13_GCTGTCCTACGGGGCCA--2319	472
ASB14_ATTGAGAAGAAGAAAAG--2320	199
ASB14_CATGGTGAAGCTTATGC--2321	300
ASB14_CTTCACCAAATGCGGAA--2322	106
ASB14_GACCCACAGAGCACGTA--2323	510
ASB14_GAGAGCTGTCCTCTCGT--2324	140
ASB14_GCATGTTGTGCTGTTCC--2325	211
ASB14_GCGTGACTGCTATGACA--2326	24
ASB14_GTTTGCTCCCACAGACT--2327	14
ASB14_TCAGCTGCCACATGGAT--2328	104
ASB14_TTCAGTGTGTCCACTTT--2329	203
ASB15_ACAACAGCTTCATGCAA--2330	347
ASB15_ACTTTGGCAGTCAAAGC--2331	82
ASB15_AGTCGACACCATGTCAT--2332	718
ASB15_AGTCTTGCTGGCTTCAA--2333	203
ASB15_GACCATCGCTTGACACA--2334	391
ASB15_GCTCTGCTGCTGAAACA--2335	0
ASB15_GGCGTCGCTGCCGAGTA--2336	1932
ASB15_TATCATAACTTGTAAGA--2337	92
ASB15_TCAAAACAGAAAACTTG--2338	0
ASB15_TTCCCAGAGTGTCTTAT--2339	349
ASB16_CAGCGCGACCCCCGACA--2340	319
ASB16_CAGGTTGCCGGAGAAGA--2341	97
ASB16_CCGCACACAGTCAAACT--2342	115
ASB16_CCGTCTGCTTGGTCTTG--2343	79
ASB16_GACTGTGAGCAACCAGC--2344	252
ASB16_GAGCATGGCGCCGACGT--2345	322
ASB16_GCGGAGAGAGCGCAGCA--2346	329
ASB16_GGCTGTAGCGATGGCGA--2347	563
ASB16_GTGCCCGTCAAGTCCCC--2348	850
ASB16_TGGAATGGGAGGACCGG--2349	82
ASB17_AAATCTACTAAATTATG--2350	31
ASB17_AATGGTTGATCGTGAAT--2351	67
ASB17_AGATGCCAAAACATGTT--2352	228
ASB17_AGGTATGTGGACTTGGA--2353	259
ASB17_ATCACTGTTACGAACCA--2354	315
ASB17_CAGAATATATTGCTTCT--2355	77
ASB17_CCCAAAAACTGTAGGGA--2356	142
ASB17_GGGCTTGGACAGTATAC--2357	745
ASB17_TTAAGACAATGTTGATA--2358	115
ASB17_TTCTGTCATTTCAGTCA--2359	11
ASB18_AACTGGCCAATGACGAC--2360	358
ASB18_CACTGAAATCACGCCTG--2361	11
ASB18_CTCACGCTTGTACTCCA--2362	1346
ASB18_GACCCAGACGCCAGCCC--2363	88
ASB18_GAGATTAAAGTCTGCCC--2364	27
ASB18_GATAGTCCAAACGTGGC--2365	140
ASB18_GGACACGCCGCTGCACG--2366	743
ASB18_GGGAAGGTAATCCGAGT--2367	70
ASB18_GTCGCACGCAGGCGGTG--2368	604
ASB18_TGCATCGCCGCGGCCCA--2369	229
ASB2_ATTTCTGCATGACCCCT--2370	30
ASB2_CACGAGGCCGCATACTA--2371	658
ASB2_CAGATCCTGGTGAGCGG--2372	464
ASB2_CAGGGTGCGCTGGTCGA--2373	159
ASB2_CCAGTGTACCATTGGGC--2374	96
ASB2_CGAGCGCAAGAACGCGG--2375	309
ASB2_TCTCGCAGAGCCCAACA--2376	203
ASB2_TGCGGACCCCTTGATAA--2377	69
ASB2_TTCGTGGCCGCCCAGAG--2378	93
ASB2_TTTACTTGGCAACGTGC--2379	33
ASB3_GGGTCCGGACTGCGAGA--2380	641
ASB3_TAAGCTGCTTCATGAAT--2381	63
ASB3_TCCTGCATCATCCAGAG--2382	211
ASB4_AGTCGAAGATGAGAATA--2383	127
ASB4_CAAACAAGACAGAGAGA--2384	129
ASB4_CCAAAGGCAAATAGATG--2385	447
ASB4_CTAAAGTCCAATGACTT--2386	0
ASB4_CTCCAGATTTAGTGACA--2387	126
ASB4_GAAAACCCCTCTTCACG--2388	194
ASB4_GATCCTCTGTGATCGTG--2389	658
ASB4_GCACAGAGAATGGAACT--2390	460
ASB4_TAGGCGGCGATGGCCAG--2391	99
ASB4_TGGGCAGCCGTGTGCAA--2392	89
ASB5_AATGCAATCACGATAGA--2393	45
ASB5_AGAGGAGTTCCCAAATG--2394	303
ASB5_AGGCAACCGCAAGGAAG--2395	67
ASB5_CGGTGTTAGAAGAAAAT--2396	17
ASB5_GAGCATGCGTTGAATAA--2397	139
ASB5_GCAGGCTTCGTGCAATG--2398	375
ASB5_GGCGGCCTCATGCGTTG--2399	1249
ASB5_GTCAACATCTATGCCCC--2400	499
ASB5_TATTGTAAAGTAGACAT--2401	53
ASB5_TGGTGATCGATCTGCCC--2402	31
ASB6_ACGTTCTCTTGCGGCAT--2403	385
ASB6_CACTGTGTCCCCATCTT--2404	92
ASB6_CAGGACGGCGATGTGCA--2405	385
ASB6_CTCTGGCCAGCAGCGAC--2406	29
ASB6_CTTGGTGAGACCGTGGG--2407	50
ASB6_GAGACTCCTGCCGCTCG--2408	210
ASB6_GATTCGGCTCTCCTCGC--2409	558
ASB6_GCGCTCAGGCTCCTCGC--2410	634
ASB6_GGGCCGACGTTAATCGG--2411	279
ASB6_TCCTGCACGGCTTCCGG--2412	267
ASB7_AAAGGAAAGATGTGTTC--2413	231
ASB7_AATGGCCGAGATGCGAA--2414	523
ASB7_CAAAAAGCAATGACGGC--2415	24
ASB7_CGAAAGATGCTAGAACA--2416	142
ASB7_GCAGGGACTCATTTGTC--2417	396
ASB7_GGTTCCTTCGACAATGA--2418	204
ASB7_GTGGGCAGCCACATGGA--2419	72
ASB7_GTTAAAGACTTAATCGG--2420	55
ASB7_GTTGCAGATTCAGGCCG--2421	28
ASB7_TGTTAGAATCTGAATAC--2422	234
ASB8_AGATACCCCACTTCACT--2423	773
ASB8_AGATGAGGCTTGTGTGG--2424	11
ASB8_ATCATTGTTGTAATCCA--2425	139
ASB8_CAATGCTGAGTGTGTGC--2426	183
ASB8_CATAGTGGAGGGCTGTT--2427	221
ASB8_CCTCTACATTATCATGT--2428	768
ASB8_CTTGCACTGTGCCTGTA--2429	304
ASB8_GATGTGAACTGCACTCA--2430	116
ASB8_GGATGGCAGCAATTGTT--2431	202
ASB8_TGCAAACCCCAATGCTT--2432	178
ASB9_AACTCTCTTATAGCTTA--2433	12
ASB9_ATGCCAGGAAAGTCCCT--2434	286
ASB9_ATGGTGTGACAGCAGAC--2435	229
ASB9_CATGAAGCTGCAATCCA--2436	153
ASB9_CTCCAAGACAGGCTTCA--2437	240
ASB9_GAGCGGACGTGAACCAA--2438	524
ASB9_GATGGGAGCAAGCCCGC--2439	324
ASB9_GGCTGTGAACATCATCA--2440	436
ASB9_GGGCACTCCACTCTATT--2441	268
ASB9_TTTAATGCTTGTGTCAG--2442	106
ASCC2_AGTGGACATGCGGAGGA--2443	77
ASCC2_CAAATTCGACGAGGGGG--2444	18
ASCC2_CATGTCAACAACCTCAG--2445	33
ASCC2_CTTCTGGGGTGTGGTAT--2446	142
ASCC2_GAAAAACACTTCGATGG--2447	81
ASCC2_GACTCTACAGAAGTGCC--2448	146
ASCC2_GGTCCTTGTGGGTGATC--2449	243
ASCC2_GGTCTGCCTTCTGCTCG--2450	949
ASCC2_TAGCCAATGACCTCGAC--2451	134
ASCC2_TGGTTTGCAAGGGGACG--2452	25
ASGR1_AAGGTCTTGATACTCCT--2453	477
ASGR1_ACACGAACTGCTTCACG--2454	475
ASGR1_ACGCCGACAACTACTGC--2455	652
ASGR1_CAACCACAAGCAGCAGG--2456	762
ASGR1_CAACTTCACAGCGAGCA--2457	94
ASGR1_CGGAGCAGAGACGCTGC--2458	500
ASGR1_GCTCCACCCAGTTGACC--2459	94
ASGR1_GGCCTCCACGACCAAAA--2460	312
ASGR1_GTCGCTAGAGTCCCAGC--2461	165
ASGR1_TCAGATGGCGGCGCTCC--2462	56
ASPHD1_AGGGAAACAGTCCAGCG--2463	295
ASPHD1_CACTCGAGGCCCATCTT--2464	352
ASPHD1_CCACGTTGGGGTGCCAG--2465	138
ASPHD1_GAGAGGGAGCTTCAGCG--2466	164
ASPHD1_GCCTCCGAGCATCCCAC--2467	903
ASPHD1_GGACGCCCCAGGCCTCT--2468	307
ASPHD1_GGGGGGACAGGGGAACT--2469	2
ASPHD1_GTCTCTCTCTCCTTCCG--2470	284
ASPHD1_TGAGGGGCACTGTCTAC--2471	428
ASPHD1_TGTGAGCTGGTGGTCGG--2472	439
ASPRV1_AGTGGGGATGACTTGCC--2473	29
ASPRV1_ATCCTGCTGCTCTCCTC--2474	149
ASPRV1_CAGCCTAGGCATCAAAA--2475	367
ASPRV1_CCTATTGTAGACACCCA--2476	635
ASPRV1_GAGGTTTGGGACGACAT--2477	476
ASPRV1_GCAAAGACGATCTCTTT--2478	278
ASPRV1_GGACGAAGGCATGCTGC--2479	484
ASPRV1_GTCGGCTGGCTGACTGC--2480	634
ASPRV1_TATGGTCCCAATGGTTG--2481	376
ASPRV1_TGTCGGCGCAATCACGC--2482	164
ASTL_AACGTTCCACGTGCATC--2483	315
ASTL_ACACCACTACCACCCAT--2484	536
ASTL_CTTGCTGGAGAGCAGGA--2485	131
ASTL_CTTGTCCCCGGAGGCCT--2486	258
ASTL_GAGGAAGCTGCTCTCTG--2487	321
ASTL_GAGGCCATCTGGGAAGC--2488	18
ASTL_GATCCTAGGAGCGCCCC--2489	165
ASTL_TAGGGGGTCTCTGGCCT--2490	3
ASTL_TGCTGACAGCAGTCGGA--2491	124
ASTL_TGTCTCCAGAAGGGCCG--2492	14
ASZ1_AGATGTTTCATTGGTCC--2493	217
ASZ1_AGCAGAAGTTAATACCC--2494	375
ASZ1_AGCAGCATACATGATTG--2495	225
ASZ1_CAATGAAACATCTCCGA--2496	51
ASZ1_CATCGGAGATGTTTCAT--2497	389
ASZ1_CGAGAGTAGCGAGAGCG--2498	462
ASZ1_GATTCCAACTTTCAGTA--2499	0
ASZ1_GCTGCGAGGCCTGCCAG--2500	649
ASZ1_TGTTGCCAATGCAGAGC--2501	172
ASZ1_TTCTGCTCATGGCTCAG--2502	247
ATAD2_AAGTCGAGTCACTACTG--2503	537
ATAD2_AAGTGCGTCGAAGTTGT--2504	256
ATAD2_ATCTTAAAGCACGTGTC--2505	18
ATAD2_CAGGAGTGGTTTCACAA--2506	83
ATAD2_GGCTTTCTCTGGTGACG--2507	368
ATAD2_GGTTCTCCGCAGCAGCT--2508	406
ATAD2_GTCCTGCGGAAGATAAT--2509	1247
ATAD2_GTCGAAAAGACATAGGT--2510	109
ATAD2_TGATGTCACAGCTCTTT--2511	142
ATAD2_TTCATTCGTTTACAGTA--2512	151
ATE1_AAAGGGGAGGTTCCCAA--2513	5
ATE1_AACAGCATCATCCATTG--2514	186
ATE1_ACTTTAACTGAATGTGA--2515	99
ATE1_ATAATCCTGTACTGTCA--2516	411
ATE1_ATCTCATAGACCGAGGA--2517	271
ATE1_CAGAGACTCCCCCTAAT--2518	231
ATE1_GACTGAAGTAATTCCTG--2519	403
ATE1_GCTGAAATTGTAAAGGT--2520	203
ATE1_TCCATGTCGAAAAGCAA--2521	150
ATE1_TTCGTAGGAGAGAAGTT--2522	250
ATF4_AATCATCTAAGAGACCT--2523	178
ATF4_ATCGTAAGGTTTGGGAC--2524	65
ATF4_CATCCAACGTGGTCAGA--2525	69
ATF4_CTGAGGAGACCCCAGAT--2526	67
ATF4_GAAGTGGATATCACTGA--2527	35
ATF4_GAGCAGGAGGCTCTTAC--2528	9
ATF4_GCTGCTTATTAGTCTCC--2529	807
ATF4_GGGCTCCTCCGAATGGC--2530	41
ATF4_TCTCTTAGATGATTACC--2531	125
ATF4_TTTGAAGGAGTTCGACT--2532	167
ATF6_CACTGATGAGCTGCAAT--2533	1236
ATF6_CGAGACTGAATAACTTG--2534	866
ATF6_GCCAATGGCATAAGCGT--2535	39
ATF6_GCCCGGGACTCTTTCAC--2536	481
ATF6_GCTCTCTTTGCTGAACT--2537	103
ATF6_GCTGCTGGAAGCAATAA--2538	189
ATF6_GTGCCGGCAACCCCAGC--2539	321
ATF6_TCTCCCCTTTCCTTATA--2540	85
ATF6_TTCCTAGGACCAGTGAC--2541	92
ATF6_TTGGGAGTCAGACATTT--2542	148
ATF6B_CAGGTTCTATCTTGGTC--2543	88
ATF6B_CCCATGGGGGCTCAGAG--2544	45
ATF6B_CCCCCACTGTGTCTCCT--2545	180
ATF6B_CGATGACTCGGAGCTGA--2546	236
ATF6B_CGGTGAAGAAACGCGTC--2547	170
ATF6B_GCAGCTCTTCCGTTGCC--2548	33
ATF6B_GGCAGCTCCCTGGACGT--2549	252
ATF6B_GGGACTGCCTTAACTGG--2550	61
ATF6B_TTCTGGCCTAGATGAAG--2551	77
ATF6B_TTCTTCCGTCAACTCTG--2552	51
ATF7_CTAGAGGCAGGGCTATC--2553	0
ATF7_CTGAGTCAGTTCGGGCT--2554	0
ATF7_GAGATCAGAACAGGCTT--2555	0
ATF7_GAGCCACTACTGTTAAC--2556	639
ATF7_GATGAGTCTACCTCCAC--2557	0
ATF7_GGAGCCAGGACGTACAA--2558	0
ATF7_GGCAGAGACATGTCAAG--2559	0
ATF7_GTTTATGAACTGCCAGG--2560	0
ATF7_TTCTTCAGGAATCTAGT--2561	0
ATF7_TTTGTGTGCAATGCCCC--2562	0
ATG13_AACTGATCTCAATTCCC--2563	397
ATG13_CCTTCTTGCTATAACTA--2564	47
ATG13_CGGGAGGTCCATGTGTG--2565	249
ATG13_CTTCATGTGTAACCTCT--2566	80
ATG13_GAGCCTGGACAATCACT--2567	314
ATG13_GTTCAGCTGAGTGGCTT--2568	21
ATG13_TCATCATCTTCTCCAAC--2569	41
ATG13_TCCCAACACGAACTGTC--2570	180
ATG13_TCTGTTGTACACCGTGT--2571	73
ATG13_TGCTTACAGAATTAACT--2572	50
ATG16L1_ACACACAAGGCAGTAGC--2573	329
ATG16L1_AGATGTGGCGCTTCCAG--2574	169
ATG16L1_AGCCAACCAGACCCTGA--2575	179
ATG16L1_CAATCAGCTACAAGAAA--2576	98
ATG16L1_CTGCTGATGGCTCGCAC--2577	128
ATG16L1_GCTGCATTTGGTTATTC--2578	362
ATG16L1_GCTTGCAGAAGCAGCAA--2579	194
ATG16L1_GTGCTTAATCCTCAGTT--2580	286
ATG16L1_GTTGGCCCAGAAACTAC--2581	114
ATG16L1_TATCCACATTGTCCTGG--2582	130
ATG2A_AACAAGAGCCGCCCGCT--2583	65
ATG2A_ACCTTTCCTGGTACGCT--2584	691
ATG2A_CAAAATGAGGCCTTCCC--2585	34
ATG2A_CAGCGAGTCAGGGCGCA--2586	264
ATG2A_CTGCCGATCTGCAAGGG--2587	95
ATG2A_CTGTGATGAGGCAGTGC--2588	329
ATG2A_GGAGCTCCTCGTAGTGC--2589	184
ATG2A_TGATGCACGTCCACCGG--2590	603
ATG2A_TGCGTGGCGAGGTCAGG--2591	58
ATG2A_TTGCTGGAGCTGCCTCG--2592	276
ATG4B_AAACCGGAGAGTGTCGT--2593	95
ATG4B_ACGCTGAAGTAGCTGTC--2594	655
ATG4B_ATGTGGCATCTAGACTT--2595	801
ATG4B_CAAATGGGAGTTGGCGA--2596	131
ATG4B_GATCTTTGCCCAAGCCC--2597	129
ATG4B_GGCGGTCCACATTGCAA--2598	935
ATG4B_GGTGGACACAAAGGAAG--2599	140
ATG4B_TATCCAAACGGGCTCTG--2600	13
ATG4B_TGCCGGTCGGAATCTGC--2601	215
ATG4B_TGTTGGGCCCGTACCAC--2602	151
ATG4C_AACTGGCCAGATGCTCT--2603	100
ATG4C_AAGTAATATGACTGTTT--2604	3
ATG4C_AATATGGCTGACCTACA--2605	282
ATG4C_CCAAGCAGATATAAATT--2606	63
ATG4C_CTTTGACAACAGACTGT--2607	21
ATG4C_GAAATGAAGTTTATCAT--2608	0
ATG4C_GTACATCCCGACTCTGC--2609	65
ATG4C_GTTTGGTGATTCCCCCT--2610	270
ATG4C_TCCTTCAGAGAAATTGT--2611	93
ATG4C_TTGGTATGGACCAGCTG--2612	30
ATG4D_AACTTGTCCACTTCGTC--2613	140
ATG4D_ACATACAGCGTTTCCAG--2614	99
ATG4D_CCGCTCTTGGCTCTCCC--2615	143
ATG4D_CTACCGTTTCGAGGGCG--2616	61
ATG4D_GAAGGCCCCAGGCCGTT--2617	292
ATG4D_GCTCCGGTACTGCGCGG--2618	328
ATG4D_GGAGATCTTGCTAAAGC--2619	76
ATG4D_GGCGGTATGTGAGCCAC--2620	414
ATG4D_GTACTTGACGTTGTTCC--2621	153
ATG4D_TTCCCGCCCCTTCCTGG--2622	353
ATG9A_CCCTTCCGTATTGCACG--2623	197
ATG9A_CCTTGACGGGTTCAGTA--2624	1291
ATG9A_CTCCCTTATCACCATCC--2625	355
ATG9A_GATCGTGCAGACGCAGA--2626	310
ATG9A_GCACTACAGACTTGAGC--2627	228
ATG9A_TCACATGTATGCTCATC--2628	73
ATG9A_TGAACTTGATAAGCCGG--2629	129
ATG9A_TGAAGGCAACCACAAAG--2630	44
ATG9A_TGATTCACCCCCAGGGG--2631	0
ATG9A_TTGGTGCACGTCGCCGA--2632	101
ATG9B_AGATCTGGGGCCCGGAT--2633	59
ATG9B_CAACCTCTTCAGCTACT--2634	322
ATG9B_CCCTTGCTCAGTGCTAC--2635	85
ATG9B_CCGCTCCAGCCCGCTGC--2636	1051
ATG9B_CTTCTTGTATGAGGGGC--2637	143
ATG9B_GAGGACTGTGACCCTGA--2638	377
ATG9B_GCATCACATCCAGAACC--2639	1232
ATG9B_GGTCTGGTATGGTTACT--2640	566
ATG9B_GTGAGCCGAATGGGCTG--2641	222
ATG9B_TTGGACCAGCCAGAAGC--2642	2
ATHL1_AGAGTGGGCAGCAAACG--2643	380
ATHL1_CACGCTGCCCCACGTGC--2644	286
ATHL1_CCCCCAGACCTGACCCT--2645	147
ATHL1_CCCCCTCAACGTCCGGC--2646	53
ATHL1_CGCATAGATGCACTGGG--2647	123
ATHL1_GACACGCTGCACGTGAG--2648	220
ATHL1_GACCCTGATGCAGGTCC--2649	1309
ATHL1_GGCGGGCGATGGACACT--2650	992
ATHL1_GGGAGAAGGCTGACCGC--2651	396
ATHL1_GTATGCGTTGGTCACAG--2652	425
ATL3_AGATCTTGATGTGGTGG--2653	0
ATL3_ATCAGATCCCCCTCTCC--2654	249
ATL3_CAAGAGGATGCTGGCCA--2655	40
ATL3_CAAGCCTGGTCCAGTGC--2656	26
ATL3_CCAGAAGAACCGTTAAC--2657	303
ATL3_GCTGGTGCCTTCCGAAA--2658	19
ATL3_GTAGTCCCGCGCTCACT--2659	272
ATL3_GTTGTCCCCTCAGCGAG--2660	101
ATL3_TGGCCATTCAAATTGGT--2661	98
ATL3_TTCTGATGGATACCCAG--2662	126
ATP10B_ACATTGAATGGATAAAT--2663	113
ATP10B_ACCTCGGGGAGAGCTTA--2664	93
ATP10B_ACTATGAGAAGCCAAAA--2665	23
ATP10B_ACTCAGATGGTGAAGAG--2666	440
ATP10B_AGAAGATGTACTGGATC--2667	458
ATP10B_AGCCCTCAACATCGCAG--2668	641
ATP10B_CCGACGTTGCACCATCA--2669	323
ATP10B_GCCCTGGATGGGCACCC--2670	199
ATP10B_GCGACTGGAGACCCCAA--2671	266
ATP10B_GTCCTTCTCGGCTAGAT--2672	245
ATP1A3_ACCCACTCTGGGGTGGT--2673	448
ATP1A3_CAAGATGTCAGTGGAAG--2674	132
ATP1A3_CACTCACGACAACCCCT--2675	263
ATP1A3_CCTGGGCATCGTGCTGG--2676	107
ATP1A3_GAGATCCTGGCCCGGGA--2677	669
ATP1A3_GCCTACGGTATCCAGGC--2678	386
ATP1A3_GGCGACCGCACTGTCAT--2679	968
ATP1A3_GGGCACCATGTTCTTGA--2680	511
ATP1A3_GGGCTGAGATGATCCGC--2681	212
ATP1A3_GGTGGTGGTCGGGGACC--2682	3
ATP2A2_AAAACTAGATGAATTTG--2683	3
ATP2A2_ACAGGTCAAGAAGCTTA--2684	32
ATP2A2_AGCTCGTGGGTCAGGGA--2685	247
ATP2A2_ATTTCTACAATATCACC--2686	68
ATP2A2_CGCGCACACCAAGACGG--2687	113
ATP2A2_GATCCGGGATGAAATGG--2688	268
ATP2A2_GCGTCAACGAGAGTACG--2689	513
ATP2A2_GGAGTTAACACCGAAAT--2690	220
ATP2A2_GGGCAAAGTGTATCGAC--2691	297
ATP2A2_GTCTGGATCATAAATAT--2692	88
ATP2B2_AGCCATGGGGGCGAGTT--2693	219
ATP2B2_AGGCAGGTTGGATCGAG--2694	141
ATP2B2_CCCCTCAAGAGTGCCGA--2695	722
ATP2B2_CCGCCATCATCTCCCTG--2696	340
ATP2B2_GCTCGATGCGGCTCTGC--2697	134
ATP2B2_GTCAGACTCTCCAGTTA--2698	326
ATP2B2_GTGCGACGGCCCAGGGT--2699	166
ATP2B2_TCCTTCTACCACCCGCC--2700	47
ATP2B2_TGGCTGAGATCGTGGTT--2701	108
ATP2B2_TGGTCAACAAGAAGCCG--2702	4
ATP2B3_ACATCCCGCTGCTGCTG--2703	678
ATP2B3_CCCTCGCAGCTCCATGA--2704	638
ATP2B3_GAACTCGATGGAACTAT--2705	213
ATP2B3_GACCTGCTGCCAGCCGA--2706	357
ATP2B3_GATCGAGGAGGCCTACG--2707	183
ATP2B3_GCAGAGCCGAATTGAGC--2708	12
ATP2B3_GCGGCGCATAGAACGAG--2709	594
ATP2B3_GGAATTCACGCCAACGG--2710	205
ATP2B3_GGACAACACCAATGACC--2711	745
ATP2B3_TCAGCGGGCTCTGCCGG--2712	80
ATP5F1_AATCACATATATTTCTT--2713	0
ATP5F1_AATTGCCAAGTGCATTG--2714	18
ATP5F1_ACAAGGACCTTTCATAC--2715	29
ATP5F1_ATTCTGGATGTGTTGGA--2716	70
ATP5F1_CCCAGTTCCGAGTACAT--2717	61
ATP5F1_CGGCGGAAAGTACCACC--2718	333
ATP5F1_GAACATGATGCGTCGAA--2719	7
ATP5F1_GAGGTGGTACAGGGACA--2720	11
ATP5F1_TACGGAGAAGTCACAAC--2721	68
ATP5F1_TTATGGACTGATCCCTG--2722	67
ATP5G1_AAAGCCAAGAATGGCAT--2723	477
ATP5G1_AATGAATAATGCCCCGG--2724	13
ATP5G1_AGAAATGAATAATGCCC--2725	74
ATP5G1_CAACTTCCCACTCCAGG--2726	76
ATP5G1_CTGCTGTGTCAATGTCC--2727	404
ATP5G1_GACCCCTGGTACAACAG--2728	165
ATP5G1_GAGTGGGAAGTTGCTGT--2729	321
ATP5G1_GATCAAGCTGCCAAACA--2730	40
ATP5G1_GGCATTGGAACCGTGTT--2731	92
ATP5G1_GTTTAGATGAATTCACT--2732	188
ATP5G2_ACATACAGGATCAGCTC--2733	22
ATP5G2_AGTGGTGCTGAAACGAC--2734	31
ATP5G2_GAGTGATTGCAACATAC--2735	32
ATP5G2_GCAGCGGGAAGAGCGAA--2736	658
ATP5G2_GCCAAGTTCATTGGAGC--2737	58
ATP5G2_GGAGACAAACTTGGAGC--2738	31
ATP5G2_GGATTGGAACTGTGTTT--2739	273
ATP5G2_GGGAGTGGAGACAAACT--2740	40
ATP5G2_GGGCTTTGCCCTCTCGG--2741	124
ATP5G2_GTCCCTTGAAATGGCGC--2742	246
ATP5G3_AACACTGATGCAGAAAT--2743	162
ATP5G3_ACTGCTGCCAAATTTAT--2744	113
ATP5G3_CAACTCTGGATCCAGCT--2745	60
ATP5G3_CCAGAGGCTAGTAGGAC--2746	479
ATP5G3_GCAGGCGAGCTTGGCGC--2747	739
ATP5G3_GCCTTGTCTGAAGCTAT--2748	202
ATP5G3_GCTCTACGGTATTTAAT--2749	93
ATP5G3_GTCTCTGCTGATTGCAC--2750	87
ATP5G3_TGTCTCAGCTAATCCAA--2751	137
ATP5G3_TTCTCATATGCTATCCT--2752	249
ATP5H_AACTAGCAATGGCCTTT--2753	68
ATP5H_ATCCACCAAGCCAGCCT--2754	1
ATP5H_ATCCACCAGCTATCGAC--2755	64
ATP5H_CTAGTTCCCTGAAATCC--2756	48
ATP5H_GAAGGTTCCCGTGCCAG--2757	0
ATP5H_GCCCAGTCGATAGCTGG--2758	254
ATP5H_TAAGCCCAGTCGATAGC--2759	53
ATP5H_TCCACCAGCTATCGACT--2760	5
ATP5H_TTCATTCAAGTCCTCAA--2761	22
ATP5H_TTTCAGGGAACTAGCAA--2762	93
ATP5I_ACGGATTGCCAGAGAAT--2763	214
ATP5I_AGCAGGATGAACTGAAA--2764	58
ATP5I_AGCGGAGAGACCTGCAC--2765	416
ATP5I_CACACCGAGGAACAGGG--2766	196
ATP5I_GGAACAGGGCGGAGTAG--2767	18
ATP5I_GGAGAGACCTGCACCGG--2768	26
ATP5I_GGCCACACCGAGGAACA--2769	21
ATP5I_GTAGCGCGTGGCTCCGT--2770	306
ATP5I_TACTCCGCCCTGTTCCT--2771	3
ATP5I_TTCCTCGGTGTGGCCTA--2772	42
ATP5J_AGTCATCGAAAAACCCC--2773	48
ATP5J_ATCAGCAAGAGCTGGAG--2774	50
ATP5J_ATGTCATCATCTCTGGA--2775	154
ATP5J_CCGTCTCAGTCCATTTG--2776	172
ATP5J_GGCTGACCGAATGACAG--2777	114
ATP5J_GGTTCTCCTCTGTCATT--2778	511
ATP5J_TAGAATGTCATCATCTC--2779	150
ATP5J_TCAGCAAGAGCTGGAGA--2780	71
ATP5J_TCTCAGTCCATTTGCGG--2781	53
ATP5J_TTCTTCAGAGGCTCTTC--2782	27
ATP5L_AGGAACCAGCTCAACCT--2783	25
ATP5L_CCACTGAGGTGTTGATG--2784	71
ATP5L_CTACGCCAAGGTTGAGC--2785	4
ATP5L_CTCGATTGGCCACATTT--2786	4
ATP5L_GAGATTATAGGCAAGCG--2787	44
ATP5L_GGCAAGCGGGGCATCAT--2788	438
ATP5L_GGCTCTGAATAGCTCTA--2789	73
ATP5L_GTCAATAGTGCTCAGAC--2790	31
ATP5L_TGTGCTGAATGGTTTGG--2791	22
ATP5L_TTACTCGAAGCCTCGAT--2792	141
ATP5O_ACTCATCATGGTAGAAA--2793	120
ATP5O_AGAGCCCGGACACTGCT--2794	34
ATP5O_AGCAGAATAAAGAGCTG--2795	55
ATP5O_AGTGTGGCTTCTTCTAA--2796	26
ATP5O_ATCAGATTGGTAGTGAG--2797	0
ATP5O_ATGCTTCAGTACCTCTG--2798	17
ATP5O_CAGGTATACGGTATTGA--2799	62
ATP5O_CCACTTTGGGTTCCTTC--2800	0
ATP5O_CGATTAAGCAATACCCA--2801	0
ATP5O_GCGATGGACACTCATCA--2802	0
ATP6AP1_AGAGAGCTGCAAGTCGC--2803	33
ATP6AP1_AGCGCCTGGGCGCATCG--2804	1989
ATP6AP1_AGGTCCCGCTGGTGCTG--2805	365
ATP6AP1_CACTCGAGCCGTCGCCA--2806	280
ATP6AP1_GATCCCGCCCTGGAGCT--2807	369
ATP6AP1_GATTTCACAGCATATGG--2808	153
ATP6AP1_GCATACCAGTCGACGGC--2809	32
ATP6AP1_GCGCATGCCGTGGCTGC--2810	517
ATP6AP1_GTGGCCTTCATGAGTGT--2811	0
ATP6AP1_TGTGCTGCTGTTCCTGC--2812	307
ATP6AP1L_AAACAGCAAAGGATTCC--2813	64
ATP6AP1L_AAATCGTCCCCCCTTGA--2814	79
ATP6AP1L_AGGCCGATCAGAAAAGC--2815	13
ATP6AP1L_CGGTAGGAGTAACCAGA--2816	219
ATP6AP1L_GAGCATGTGCAGGGCAT--2817	83
ATP6AP1L_GGACAACTTGTTGTAAT--2818	95
ATP6AP1L_GTTGGTCCAGATACCGC--2819	123
ATP6AP1L_TGTCGCTGGGCAGCAAG--2820	84
ATP6AP1L_TTGGGTTAAAGACTGCT--2821	83
ATP6AP1L_TTTCAGCTGCGAGAAGT--2822	119
ATP6V0A2_AATCACTCTCTAAGGAA--2823	328
ATP6V0A2_AGGCTGGGAGCAAAACT--2824	290
ATP6V0A2_CAAAGAGCGCGATAACC--2825	29
ATP6V0A2_CGCCCAGAGCCTCAGGT--2826	22
ATP6V0A2_GCATCAGCATGGCCCAC--2827	260
ATP6V0A2_GGCGCTGAGGCACTCGT--2828	1423
ATP6V0A2_GGTCTCGCTCCGGAACA--2829	532
ATP6V0A2_TAGCAAGACGCCATAGG--2830	194
ATP6V0A2_TCCCAGACAGTACTCGA--2831	345
ATP6V0A2_TTCTGCATAGGACACGA--2832	473
ATP6V0B_AGGGCGAAGTCTCCGTC--2833	55
ATP6V0B_GAAGCCCAAATCAAAAA--2834	83
ATP6V0B_GAGGCTGTGGCCATCTA--2835	24
ATP6V0B_GTAGTTCCGATGGCCGA--2836	69
ATP6V0B_GTTCTTGGTCTTGATCC--2837	216
ATP6V0B_TAGCACTGCTCTACTCC--2838	93
ATP6V0B_TAGGCCAATGCCCAGGT--2839	39
ATP6V0B_TCCTCCATCATTGGTGG--2840	572
ATP6V0B_TGGCCTGCGGGGAATAC--2841	123
ATP6V0B_TGGGTGAGGCCGGGTCC--2842	38
ATP6V0C_CAGCCCCGACTATTCGT--2843	28
ATP6V0C_GACTTCATGATCTGCTC--2844	140
ATP6V0C_GATTCTCATCTTCGCCG--2845	55
ATP6V0C_GCAGCCGGCTTTGCCAT--2846	87
ATP6V0C_GCTGATGTCGTCATTCA--2847	0
ATP6V0C_GGGGCCGCTCTTGGACT--2848	0
ATP6V0C_TTCCTCCAGCTGGGCGC--2849	5
ATP6V0D1_AGAAGCCCTTGAAGTGC--2850	176
ATP6V0D1_ATGACTGACACCGTCAG--2851	301
ATP6V0D1_CGAGTGGCTCATAGGCA--2852	190
ATP6V0D1_CTCCAGCAAGTGCTCCA--2853	149
ATP6V0D1_GGAGCTTTACTTTAACG--2854	26
ATP6V0D1_GGCCGACTACCTCAACC--2855	383
ATP6V0D1_GGTGCAGAACTTGTAGA--2856	167
ATP6V0D1_GTGCGCGGCCTGAAGGC--2857	141
ATP6V0D1_TAACTTCCTGGCCAACG--2858	112
ATP6V0D1_TGGAGTTCCGCCACATG--2859	37
ATP6V0D2_AACGTAGCGGATCATTA--2860	385
ATP6V0D2_ATGAGGAAAAGACTATG--2861	296
ATP6V0D2_ATGCAGTCTTGGAAGAA--2862	34
ATP6V0D2_GCATTAAAGAGATCTGA--2863	351
ATP6V0D2_GGAGCTGTACTTCAACG--2864	369
ATP6V0D2_GTGAGAAATGTGCTGAG--2865	148
ATP6V0D2_GTTGATATAGTCTTGCT--2866	248
ATP6V0D2_TACCATAATCAGTAGTC--2867	41
ATP6V0D2_TACTTCAACGTGGACCA--2868	51
ATP6V0D2_TGAAACGGCCCAAGGGG--2869	7
ATP6V0E1_ATACTTCAGATACCAGA--2870	461
ATP6V0E1_ATAGCAGCAAACTGAAC--2871	147
ATP6V0E1_CCCTTAGGGATGAACCA--2872	76
ATP6V0E1_CCTTGGTTCATCCCTAA--2873	95
ATP6V0E1_GCCTTGGTTCATCCCTA--2874	808
ATP6V0E1_GGGCTTCGTCGGCTTCT--2875	436
ATP6V0E1_GGTATCTGAAGTATCAT--2876	435
ATP6V0E1_GTGATGAGCGTGTTCTG--2877	162
ATP6V0E1_GTGTTCTGGGGCTTCGT--2878	129
ATP6V0E1_TCGGCTTCTTGGTGCCT--2879	3
ATP6V0E2_ACAGTCATTCCGAGAGC--2880	251
ATP6V0E2_CCCTGGTTCGTGCCGAA--2881	161
ATP6V0E2_CGGACGAAGGGGTTGTC--2882	58
ATP6V0E2_CGGCCCTGCATCCTGCC--2883	746
ATP6V0E2_GAAGATGATGACCGGGA--2884	233
ATP6V0E2_GCACTCATTCGCCCTCC--2885	579
ATP6V0E2_GCCCGGCTGATCGCTTC--2886	601
ATP6V0E2_GGCGGTGGCGACCAGCA--2887	56
ATP6V0E2_GTCTCATTCTTCAGCTG--2888	789
ATP6V0E2_GTTCAGCTGCGCCAGGA--2889	145
ATP6V1B1_CGCCTGCATGTGTTCTC--2890	687
ATP6V1B1_CGGGAGTGCGGGTTGAT--2891	145
ATP6V1B1_CGTGAACGGGCCCCTGG--2892	225
ATP6V1B1_CTCCTCTGAGTCCCATC--2893	90
ATP6V1B1_GACGATCTCCGCATACT--2894	89
ATP6V1B1_GATAGACAGCAGGCCTG--2895	80
ATP6V1B1_GCAAGCCCATTGACAAG--2896	478
ATP6V1B1_GGTTGCAGCTACTGCCG--2897	327
ATP6V1B1_TCCTCCGCCATGACCAC--2898	247
ATP6V1B1_TCTGAATCATCTCCTCG--2899	123
ATP6V1C2_CATGTCCCATTCAAAGT--2900	231
ATP6V1C2_GAGCACCTCCTGGCAAA--2901	741
ATP6V1C2_GCCGCTCGTGAGTGTGG--2902	258
ATP6V1C2_GCCTCTCTGATGAGTTG--2903	1348
ATP6V1C2_GGAAAATTTGCAAGCTC--2904	13
ATP6V1C2_GGACCTGAAGTCCCGAA--2905	335
ATP6V1C2_GTCAGGAATAGCGAATT--2906	183
ATP6V1C2_GTCTGAGAGAGATTCGT--2907	399
ATP6V1C2_TCATGGAGGACTCAAAG--2908	126
ATP6V1C2_TGATATTGTGAGCAAAG--2909	208
ATP6V1E2_AATCGATGCCAAGGCTG--2910	98
ATP6V1E2_GACCCAGAGGTCTACCA--2911	141
ATP6V1E2_GACCTCCACATGTTTCT--2912	1249
ATP6V1E2_GATAAACTGGTGCTCCA--2913	87
ATP6V1E2_GATGGCTTTCATTGAGC--2914	177
ATP6V1E2_GGTCATTTCGGGCTCTC--2915	191
ATP6V1E2_GTCGTTGGGTTTGCACG--2916	59
ATP6V1E2_TCCTCATGGTGGACATC--2917	438
ATP6V1E2_TGATGATTGTACGCTGC--2918	84
ATP6V1E2_TGGCAATCAGAGAATAA--2919	47
ATP6V1F_AAGCTCATCGCAGTGAT--2920	79
ATP6V1F_ACATCGCAGAGATGGTG--2921	409
ATP6V1F_ACTGGTTTCCTGCTGGG--2922	107
ATP6V1F_CCGCCATCCCAATTTCC--2923	339
ATP6V1F_CTGCTGGTGGGCGTCCA--2924	841
ATP6V1F_GACGAGGACACGGTGAC--2925	143
ATP6V1F_GATCGGAGACGAGGACA--2926	15
ATP6V1F_GCGTGACCCTCCGCTTT--2927	69
ATP6V1F_GCTTCTACAACACTGCC--2928	372
ATP6V1F_TGATGCCAATGTCATCC--2929	1014
ATP6V1H_ACCAAAATGGATATCCG--2930	606
ATP6V1H_ATTGTGAGTTTATTCAG--2931	169
ATP6V1H_CAGCAATAATATTGGTG--2932	203
ATP6V1H_CTTCCACCCAAGCAAAG--2933	1
ATP6V1H_GCCAATGTTGAATCGCC--2934	210
ATP6V1H_GGAAAAGAACTGATGGA--2935	87
ATP6V1H_GTAGCAAGAACACTGCG--2936	345
ATP6V1H_GTATATACTAACTATGG--2937	84
ATP6V1H_TATGTGCAGTGCGTGGC--2938	41
ATP6V1H_TCTCTTGCTTCTCTTCA--2939	94
ATP7A_AAAACAGGGAGAGGGTC--2940	71
ATP7A_CCCAAGTACCTCAAATT--2941	43
ATP7A_CGTAACAGTCAGAAACA--2942	72
ATP7A_CTCAATGGTCCAAACAC--2943	76
ATP7A_CTTTGGATATGGTCCCA--2944	35
ATP7A_GAAGCTATTGATGACAT--2945	11
ATP7A_GAATTCACACCCATACT--2946	315
ATP7A_TAGCTTCTTGATTGTCC--2947	68
ATP7A_TCCCATTGCTATTTGCA--2948	494
ATP7A_TTTAGATACTGGGACAC--2949	62
ATP9B_AGAAGGCTTTGAGAATG--2950	411
ATP9B_CAGACTCATCCTCCAGC--2951	239
ATP9B_CCGCTGCGCTACGCACC--2952	316
ATP9B_CTGTGCCGGTCGGCTCC--2953	329
ATP9B_GACATTCACAGTTTCGA--2954	730
ATP9B_GCGTTTGCGGTTGGCTG--2955	115
ATP9B_GCTCGCACAGTATGGCT--2956	12
ATP9B_GGTTTGTCTGTGATGGC--2957	86
ATP9B_GTGAAGAAAAACATCCC--2958	208
ATP9B_TCAGCCGATTGAGTTCA--2959	204
ATPAF2_AATGTCAGCATCACACA--2960	343
ATPAF2_AGATAAACCTGGACCAC--2961	141
ATPAF2_CCGTCTCCTGAATCGGC--2962	485
ATPAF2_CGGTAAAGAGCTTGGCT--2963	187
ATPAF2_CTGATCCTTGTTTCTCT--2964	334
ATPAF2_GAAACTTCACGGCTGCC--2965	46
ATPAF2_GACTCATAGAAGCGCTG--2966	629
ATPAF2_GAGCTGCCTCCGGCTGC--2967	77
ATPAF2_GGAGCCCGAGACATTAG--2968	212
ATPAF2_GGATCCAATCATCGAAT--2969	126
ATXN3L_ATCTTGCGATGTGTTTC--2970	462
ATXN3L_ATTGAGGCTAATTCCAC--2971	57
ATXN3L_CAATGCCTTGAAGTTCT--2972	13
ATXN3L_CCGAGCTTCTGATATTC--2973	186
ATXN3L_CTGAACAATCTATTGCA--2974	89
ATXN3L_GAAAACATGGATGATAC--2975	631
ATXN3L_GATACACCAAAACTTAA--2976	252
ATXN3L_GTAATTATAAACAACAC--2977	8
ATXN3L_TAACTTGAATTCTCTCT--2978	61
ATXN3L_TGGTCAGCTTCACAGTC--2979	14
AUP1_ACTATGTTGTGGTCGAA--2980	198
AUP1_AGCTTCCCTCAGGGCCG--2981	251
AUP1_AGTAGGAAGCAGTCACC--2982	155
AUP1_CCATGTGTGCGGTGCTA--2983	293
AUP1_CTGCTCTACGCGCCAGT--2984	167
AUP1_CTTTGTGTGCTGGTCTC--2985	32
AUP1_GAGTCAAAGAGCCGCTC--2986	4
AUP1_GATTCTGTGCTTCCACG--2987	241
AUP1_GCAGCGCGCAGCTGACC--2988	949
AUP1_TCCCGAGAAAGAGGCGC--2989	871
AVIL_AGGGGGGTGTCGCCTCT--2990	201
AVIL_CCCTGTGCAGCACCGAG--2991	190
AVIL_CTTCACGTCGTAGGTAT--2992	162
AVIL_GACATCCACTTCTGGAT--2993	474
AVIL_GAGACTGGCCACTCTCC--2994	298
AVIL_GCTTGATAATGGAGCGT--2995	351
AVIL_GTAGTCGTCCAGCTGTG--2996	378
AVIL_TCTGACCAGTGCCTTCA--2997	197
AVIL_TGTCTGACTCATGGTAC--2998	181
AVIL_TTGCCGTGGGCGCTCAC--2999	79
AVL9_AATGGAGCCACAGTATT--3000	170
AVL9_ACACTTTACCTGAAGAA--3001	102
AVL9_ATGTGAAACATCAGCAG--3002	308
AVL9_CCATCTCCTGGAATCAG--3003	93
AVL9_CCCACCAATTTATTCAC--3004	41
AVL9_GAAGGCCAGGAGAGGCG--3005	11
AVL9_GGAGGTGCTTCATTAGA--3006	388
AVL9_GGGTCCTCTAAGACACT--3007	462
AVL9_GTATGTCTGAAGATGGT--3008	240
AVL9_TGCAGTACGGGCCCCCG--3009	19
AVP_AAGCCCTCGCGGCACTC--3010	208
AVP_AGCAGCAAGGCCCCGGC--3011	905
AVP_CCCGAGGGGCGGCAAGA--3012	281
AVP_CTGCTTCCTCGGCCTAC--3013	169
AVP_CTTCGTGGGCACGGCTG--3014	51
AVP_GAGCAACGCCACGCAGC--3015	246
AVP_GCAGCAAACGCCGAAGG--3016	42
AVP_GCGGGCAGCATGGTGTC--3017	248
AVP_TAGGCGTCGGGCTGGGC--3018	13
AVP_TCCGCGCAGCAGATGCT--3019	96
AWAT1_AGGCGCCAAAGGTCAGG--3020	99
AWAT1_AGGTACTCCCTAACAAA--3021	275
AWAT1_AGTTGTGCTCAGGTGAT--3022	172
AWAT1_ATGGCAAGGTAGCTCAA--3023	45
AWAT1_CACTGGTAGCGGCCACA--3024	303
AWAT1_CCTGGTTGTTCCTGGAC--3025	65
AWAT1_GAAGTGACTAGGCTGCT--3026	507
AWAT1_GACAGCGTGGCCAAGTG--3027	365
AWAT1_GGCACTGGCAACCTCGT--3028	421
AWAT1_GGCGTTCGGCCTGGGTA--3029	29
AWAT2_ACATTACATATTCTCTG--3030	434
AWAT2_AGGCACTGAAGGACCAC--3031	114
AWAT2_CTGACTCATAAAGGCAC--3032	178
AWAT2_GATGCCAGGAAATATCT--3033	297
AWAT2_GCGCCAGTGCCTCACAC--3034	527
AWAT2_GTCATTGTGGTGATTGG--3035	372
AWAT2_GTGTTGAAGAACCGGTC--3036	78
AWAT2_GTTGACAGCAATCACAG--3037	262
AWAT2_TGCAGATACAGCCTGCC--3038	31
AWAT2_TTGAGGTCCTTCTTAGA--3039	76
AZU1_AACGCCACGGTGGAAGC--3040	152
AZU1_CACCACGGTGCTAACCC--3041	304
AZU1_CCAACGATGTCCAAAAG--3042	129
AZU1_GATGGAAAACGTCTGGC--3043	0
AZU1_GCCTCCATTCAGAATCA--3044	1248
AZU1_GGGCCAGGACTGTCAGC--3045	93
AZU1_GGGCGACACTGGTCCTC--3046	1289
AZU1_GTCGTTCAGGTTCTGCT--3047	618
AZU1_TCATCACGAAGCGGGCA--3048	415
AZU1_TCGTCACGCTGCTGGTG--3049	45
B3GALT5_AGGTCACCAGCAGGACG--3050	167
B3GALT5_CCATCCGGCAGACGTGG--3051	537
B3GALT5_CCTGAGGACAAAAGCGA--3052	109
B3GALT5_CTGAATGGCTGCCTGAT--3053	181
B3GALT5_GATTGTAATAGACGTCT--3054	390
B3GALT5_TAAATCTGAATATCCGT--3055	121
B3GALT5_TAATGTCCCCGTGTCGC--3056	61
B3GALT5_TATTTGCCTTCTGGTTC--3057	15
B3GALT5_TCCCAGATACAGACTGC--3058	115
B3GALT5_TGCAGCGGAAACGAAAG--3059	107
B3GALT6_ACAGCGCCAGCGTGCCC--3060	160
B3GALT6_AGCTGCTGCGGCGGGCG--3061	37
B3GALT6_CACTGCCAGGAAGGCGG--3062	200
B3GALT6_CAGCATGGCCAGCACCT--3063	583
B3GALT6_CGCCTGCTCCCGCTCCA--3064	401
B3GALT6_CGGCCCGACATCGCCCT--3065	123
B3GALT6_CTACCTGGCGCGCTGCG--3066	400
B3GALT6_TAGGCGTCGCGCAGCGC--3067	289
B3GALT6_TGCTGCGGATCACGCTG--3068	48
B3GALT6_TGGGCGCGCTTTGCCGT--3069	146
B3GALTL_AAGAATTACTTTGACTC--3070	25
B3GALTL_AGAAAAGTGGTATATCA--3071	286
B3GALTL_AGGAGCGCGAGCAGCGC--3072	134
B3GALTL_AGGGGTCATATCTTCTG--3073	273
B3GALTL_CGCGAGCAGCCACCAGC--3074	433
B3GALTL_CGGTAACAACGGAAGTA--3075	68
B3GALTL_CTAAACAAGAAGGTGCA--3076	111
B3GALTL_TACAAGTGGAATACTTA--3077	47
B3GALTL_TATCCAGACTTTGCTGC--3078	127
B3GALTL_TCTCGGAAAAGGCATAA--3079	90
B3GNT1_CCCCGACATGCGCGCCA--3080	417
B3GNT1_CCTGAACGAAGGTTTCT--3081	206
B3GNT1_GGCCGCGCTCATGCTGG--3082	380
B3GNT1_GGGAGAGTTGGGGTACT--3083	84
B3GNT1_GTAGAAGGCGCACCGGA--3084	88
B3GNT1_GTCCGGACTGCACGGGC--3085	153
B3GNT1_GTCCGTGGACCAGGTCA--3086	318
B3GNT1_GTTCCATCCCCAAAAGG--3087	195
B3GNT1_GTTTGAACTGGCGATAT--3088	55
B3GNT1_TGCGAGCTGCATGTGGC--3089	72
B4GALNT1_AAGGACCAGAGCGCACA--3090	328
B4GALNT1_AGCTATTGACCTCACCA--3091	34
B4GALNT1_ATGAGCAGCTGGTCAGC--3092	108
B4GALNT1_CTCCAGTACCCCCTACA--3093	69
B4GALNT1_CTCGCCTGCGCCTCGCT--3094	435
B4GALNT1_GCAGCCCTCAGCTCTGC--3095	303
B4GALNT1_GCGCAAGAGGTAGCCGG--3096	843
B4GALNT1_GGGATGTGTGCGTAGCG--3097	472
B4GALNT1_TTGTGAGTCCAGTGGGG--3098	33
B4GALNT1_TTGTTTCTGGAAGGGGA--3099	216
B4GALNT2_ACCTCCCTGCTCTTTGT--3100	4
B4GALNT2_CATCGGGTCCTTCAAAC--3101	361
B4GALNT2_CCCTGCACCACACTGTC--3102	440
B4GALNT2_GGATGGGAACCGTGTGC--3103	224
B4GALNT2_GTCATAATCCTGGTACT--3104	238
B4GALNT2_TCCTCGCTTTCACCGCT--3105	252
B4GALNT2_TGACATACACCAGCACG--3106	93
B4GALNT2_TGCTGAACACTGCTTGA--3107	431
B4GALNT2_TGGACTGGGTACCCAAA--3108	29
B4GALNT2_TTCCTGAGACGTTCCTC--3109	563
BACE2_AAGTATTGAAGCCTTTG--3110	65
BACE2_AAGTTGGCGGCGCCCGC--3111	615
BACE2_ACAGTGAAGTACACACA--3112	302
BACE2_AGTAACTTTGCCGTGGC--3113	10
BACE2_CCTGGGATTAAATGGAA--3114	111
BACE2_CTGGACGGGCTTCGTTG--3115	204
BACE2_GAGGCAGCAGCAGCGCC--3116	153
BACE2_GGCAGCGTGAAGGGCGC--3117	391
BACE2_GGCGAGCGCCAAGCCGT--3118	398
BACE2_GGGTGGGCGCAACTACG--3119	90
BAG2_ACTGCAAACCGTTTGAT--3120	388
BAG2_AGAGAAAGAAATCCTTC--3121	33
BAG2_CAACGCTAAAGCCAACG--3122	164
BAG2_CACAAGGATTATTGATG--3123	181
BAG2_GCAGAAGCGCCCCTCGT--3124	83
BAG2_GCTGGAGCGGTCAGCCA--3125	174
BAG2_TCATGTCCTGGCTATTT--3126	29
BAG2_TTAGGGATTCTTGCTGC--3127	59
BAG2_TTCTACTGACACTTCAA--3128	244
BAG2_TTTCAATCCATAGTAAT--3129	33
BAG3_AATGGCCCTTCCCGGGA--3130	68
BAG3_AGAGGCAGCTGGAGACT--3131	39
BAG3_CAGGTGGCGTCCGGCAA--3132	554
BAG3_CTCGTGTATCACCGGAA--3133	12
BAG3_CTGCTGCCGCCTCAGTT--3134	122
BAG3_GACAGATGACCTGAACG--3135	367
BAG3_GCCCCGCAGAGGTGACT--3136	128
BAG3_GGTTCTCAGCGCCTTCA--3137	190
BAG3_GTAGCCTGGTCGGAGCT--3138	54
BAG3_GTCACCAGCTCCCGCGG--3139	389
BAG4_AACTTCTGTGGAGTAAC--3140	403
BAG4_AAGCACCCCCTCTTAGG--3141	439
BAG4_ACAGTCGGTCCTGATTG--3142	100
BAG4_ACCACAAGAAGATGCGT--3143	755
BAG4_ATGAAGGCCAGGGATAA--3144	138
BAG4_GGCTACTATCCCTCGGG--3145	289
BAG4_GGGCGAAGAGGATATAA--3146	304
BAG4_GTCATGTAGAGATTGCC--3147	76
BAG4_TAGGACGGACCGTCACT--3148	11
BAG4_TTGGATCTATCCCCAGC--3149	1
BAG5_ACTGATGAGTTTGAAGA--3150	122
BAG5_AGCTTGAAACGTGCATT--3151	62
BAG5_ATGCAAACCACCCACAC--3152	244
BAG5_ATTACAAGAAACTGGAG--3153	227
BAG5_CAAGTTATCGGCTTCAG--3154	2
BAG5_GAGGAAAAATCTCCTTG--3155	216
BAG5_TACTAATAGAAGGATGT--3156	69
BAG5_TAGGAAGCGGGCAGCAC--3157	19
BAG5_TCAAGGTGGGTAACCAA--3158	35
BAG5_TGCAATCAGGACCCCTC--3159	53
BAG6_AAAGGTTATCCACCTGG--3160	22
BAG6_ACGAGTTTGAGAGTCCA--3161	288
BAG6_AGATGATAAGAAGCTTC--3162	58
BAG6_ATTCCGGTCATGAACAG--3163	287
BAG6_CCTCAGCCACTCATGGT--3164	129
BAG6_GGGCATCTTCTGGGACG--3165	64
BAG6_TACCAGTACCGCTGTGG--3166	92
BAG6_TCACATCAACATGGAAC--3167	269
BAG6_TCCCATCTGAAAAACAA--3168	85
BAG6_TGAGCCCCGGGTACGGC--3169	112
BAHD1_ACCTGACTTAGAACCGC--3170	410
BAHD1_AGGTGACCTGGGCTCTC--3171	106
BAHD1_AGTCAGCAGCACTTTGC--3172	71
BAHD1_CAGATCCCTGGGCCAGT--3173	235
BAHD1_CCGCCGCACTAATGGCT--3174	145
BAHD1_CTGAGTTCGGGCCTCAC--3175	423
BAHD1_GTGGCACACTGGGTACA--3176	243
BAHD1_GTGTGGAGGTCTTTCGT--3177	601
BAHD1_GTTGAGGGTGTGGAGCC--3178	3
BAHD1_TAGCACGATCACGGTCA--3179	78
BAP1_AGACCTTTCGCCGGGAC--3180	77
BAP1_CATGAAGGACTTCACCA--3181	122
BAP1_CCTCTTCACCCTGCTCG--3182	15
BAP1_CCTTCAGAGCAAATGTC--3183	456
BAP1_GCACATAGCTGACAAAG--3184	161
BAP1_GGCCTTGGCCAACTCCG--3185	534
BAP1_TAAGGGCTGGCTGGAGC--3186	76
BAP1_TGAGTTGCACAAGAGTT--3187	148
BAP1_TGCAGTGCGGACCATGG--3188	66
BAP1_TGTCAAGGGGGTGCAAG--3189	82
BATF3_AAGAAAACACCATGCTG--3190	13
BATF3_ATGACAGGAAGGTCCGA--3191	234
BATF3_CTGGCACAAAGTTCATA--3192	94
BATF3_GAGCTTGTCAGCCTTCT--3193	236
BATF3_GATCGGGAAGCTGACAG--3194	233
BATF3_GCAAGCAGCCGGCCACA--3195	392
BATF3_GCTGAAGCACCTGACAG--3196	563
BATF3_GGCTGCGGCTGGTTCCC--3197	214
BATF3_TTCTCTGAGCAGCAACT--3198	229
BATF3_TTGCTGCTCAGAGAAGT--3199	111
BAZ1A_AAACTGTGGAAGTCATT--3200	142
BAZ1A_ACCTGGACTGACGTATC--3201	417
BAZ1A_CATGTTAACAGTGTGGA--3202	742
BAZ1A_CCTGGAAGATTGCAGTC--3203	350
BAZ1A_CTGGTCAAGTATAAAAC--3204	2
BAZ1A_GGCTTTCGGTGTAGCAG--3205	708
BAZ1A_GTGGCGGAAGATCTCGT--3206	31
BAZ1A_TAGAAAACTTCCTCGTC--3207	27
BAZ1A_TATCTTTGCATATGTCA--3208	75
BAZ1A_TGGAGTTGTGCTGTGAC--3209	88
BAZ1B_AACAAGCTTCTCATACC--3210	0
BAZ1B_ATCTACTAACTTCTCTA--3211	50
BAZ1B_CAGTCAGCTAACACACA--3212	260
BAZ1B_CTGGTGAAGCCGTTGCC--3213	6
BAZ1B_GCATTACGAGCTGGTAC--3214	197
BAZ1B_GGTACAGTGAGCGCATT--3215	203
BAZ1B_GGTCGTAGAAGATGAAT--3216	64
BAZ1B_GTCCTGAGCAATCTGAC--3217	669
BAZ1B_TGTGAAGATTCATCCTT--3218	97
BAZ1B_TTAGTGTGCAGCTTATT--3219	36
BBS10_AATCACAGACAGAGAAA--3220	177
BBS10_AGAAGCACCTCGCCAGT--3221	440
BBS10_ATCCTGGAATCTGAAAC--3222	300
BBS10_ATCGTGAGCTGCTGCGT--3223	180
BBS10_ATTGGAAAAATTGTTCT--3224	150
BBS10_GAAAACATTCAAACCCA--3225	39
BBS10_GAATGGAGGCCGCCTCC--3226	361
BBS10_GCGAGGTGCTTCTCAGC--3227	405
BBS10_TGTATGACTTGTAAAAG--3228	38
BBS10_TGTGAAGGCGGCGTTGC--3229	29
BBS12_AATGCTTGTGTGCAACA--3230	364
BBS12_ACAGGAAGAACTTTCCT--3231	16
BBS12_AGCAGGTATCTGCAAGC--3232	101
BBS12_ATACTATTATGGAAATG--3233	284
BBS12_CAATACTAATCCACAGT--3234	150
BBS12_GACAGATAATACTGAAG--3235	593
BBS12_GATTTAACCAGTGCAGT--3236	207
BBS12_TAATGATTTGGTAGAGT--3237	146
BBS12_TCAAATATATTGTGAAC--3238	15
BBS12_TTGATAGAGGAATTGCA--3239	202
BCAP31_AATGAGAACCACAAAGA--3240	444
BCAP31_ACGCCCGTTTAACTGAA--3241	395
BCAP31_CACCTTCCTCTATGCGG--3242	135
BCAP31_CCGAGGCGTCCTCCTCT--3243	107
BCAP31_CCTCCAGAACAATCCCG--3244	842
BCAP31_GAAATCTCGGGCTTCCT--3245	125
BCAP31_GAAGTATGATGATGTGA--3246	189
BCAP31_GAGTTGTTAGTGTCCTA--3247	46
BCAP31_GCGAAATGAGAGTCACC--3248	122
BCAP31_GGCCAAGAAGTACATGG--3249	526
BCS1L_AATCCCTACTTTGGGGC--3250	550
BCS1L_AGAATAAAGTCTGAAAG--3251	28
BCS1L_AGAGCTAGCCTTGCAGC--3252	61
BCS1L_AGTACGGGTACTGTGGC--3253	25
BCS1L_CGTGATGTACACAGCTG--3254	99
BCS1L_GACAAATTCAAACTTAG--3255	133
BCS1L_GCGGCGTGGATAGCCAA--3256	876
BCS1L_GGACACCCTTCCGGGCC--3257	0
BCS1L_GGCGCCGGAATGCCACC--3258	859
BCS1L_TACCTTCAGCATGAGAG--3259	191
BDKRB1_ATAAATTACTGGATTCA--3260	130
BDKRB1_ATGGAGATGATAAATGT--3261	129
BDKRB1_CAAAAAGGTTCCCTAGG--3262	174
BDKRB1_CACGTTCTTCTCGAGTG--3263	98
BDKRB1_CCACGTTCAGTTGCCGC--3264	346
BDKRB1_CTTCCCTCAAAATGCTA--3265	165
BDKRB1_GAGGATTGGAGCTCTAG--3266	159
BDKRB1_GATGACACGGCAGAGGA--3267	56
BDKRB1_GCACGCGGTAGCGGTCC--3268	365
BDKRB1_TTCTGGAGCATTGTCAC--3269	345
BECN1_ATGGGATAGGCACAGTA--3270	519
BECN1_CAACAACAGCACCATGC--3271	124
BECN1_CAGCCAGCCCCTGAAAC--3272	471
BECN1_CAGTGAACAGTTACAGA--3273	434
BECN1_CCTGCCCAGTGTTCCCG--3274	523
BECN1_CGAGGAGTTTCAATAAA--3275	198
BECN1_CTTAGAGCAAATGAATG--3276	29
BECN1_GCACAATCAATAACTTC--3277	237
BECN1_GGACCGTGTCACCATCC--3278	968
BECN1_TGGGCTGTGGTAAGTAA--3279	197
BET1_AAAGCGTGGCTGTGAAG--3280	223
BET1_CCAGAAGCTTAAAAAGA--3281	59
BET1_CTTTGTTTGGCTCCCTC--3282	40
BET1_GGCAACTATGGGAACTA--3283	323
BET1_GGTTAATACAGAAGGAC--3284	57
BET1_GTACCTCCTGGCAACTA--3285	178
BET1_TACCTCCTGGCAACTAT--3286	29
BET1_TAGGCTTTCACTGCTAC--3287	81
BET1_TCCACAACTGGATTTCT--3288	194
BET1_TTCCCATAGTTGCCAGG--3289	27
BET1L_ATCCCTATCGATGTCCA--3290	290
BET1L_CATCGATAGGGATGCAG--3291	397
BET1L_CCATTCGCTTGTTCTCC--3292	351
BET1L_GGCCGTGGGTCTAATTG--3293	629
BET1L_TCCGGACCTTGCCATTG--3294	14
BET1L_TCTCTTCCACAGCGCCC--3295	20
BET1L_TGACCAGCCTGCTTACA--3296	238
BET1L_TGGAAGAGATTCTAGAC--3297	1
BET1L_TGGCCTCCAAAGTCACC--3298	94
BET1L_TGGTGACTTTGGAGGCC--3299	10
BFAR_AAGCTATGTGAACACAA--3300	198
BFAR_AGCCTACGTGGAAGCAG--3301	855
BFAR_ATGCCCACCATAAAGCA--3302	74
BFAR_CAAACTCAGCAATCAGC--3303	61
BFAR_CAGAATGCAGAGAAAAA--3304	185
BFAR_CCTGGGGGAGCTCTTGA--3305	73
BFAR_GAACCTCTCAAAAGCAC--3306	156
BFAR_GGAAGGAGTATTTGACC--3307	46
BFAR_GGATGTCGTAGCAGCAG--3308	853
BFAR_TGTCGGTGTAGTCAAAC--3309	87
BGN_AACGATGAGGAAGCTTC--3310	471
BGN_AAGCCTCTCTGCTCAAA--3311	584
BGN_ACTGAACCACCCGCAGG--3312	217
BGN_AGACACGAGGCGCCACA--3313	593
BGN_AGATGTCGTTGTTCTGC--3314	641
BGN_CTCCACCAGGTGGTTCT--3315	621
BGN_CTTCCGCAGTGGGCTGA--3316	238
BGN_GAATGGCCCATCGTCCA--3317	327
BGN_GTCAGGGGAGATCTCTT--3318	296
BGN_GTTGTTCACCAGGACGA--3319	202
BHLHA15_CCAAGAACCGGCCCCCA--3320	98
BHLHA15_CTACATCAAATCGCTGA--3321	216
BHLHA15_CTCTGTGTCCTGCACCG--3322	1220
BHLHA15_CTGTCACGACGGCCACC--3323	196
BHLHA15_GAGCCCTTGCTGCGGCC--3324	236
BHLHA15_GATCGAGACGCTCACGC--3325	402
BHLHA15_GCTAAATAACGCCTTCC--3326	29
BHLHA15_GGCTGCTGGACATGGTC--3327	697
BHLHA15_GGTCCCTGCCGAACCCG--3328	665
BHLHA15_GTAGTGCTGGTAGAGCT--3329	280
BIRC2_AGACAGGCACCCCGGCG--3330	373
BIRC2_ATGTGTGCTTCCTATCC--3331	110
BIRC2_CATGATGAATACACCTG--3332	185
BIRC2_CATTCTGTAGAGTTCAC--3333	560
BIRC2_CTACTATGTTCCAAGGT--3334	42
BIRC2_CTGGATAACTGGAAACT--3335	49
BIRC2_TAGCTTTATTCAGAATC--3336	12
BIRC2_TCAACTTCAGATACCAC--3337	81
BIRC2_TCTCATCAACAAACTCT--3338	98
BIRC2_TTGAGGTGTTGGGAATC--3339	353
BIRC7_CAGAGCCTGGGACCACG--3340	110
BIRC7_CAGGGTACCCAGAGGCA--3341	99
BIRC7_CATCACCGGCTGCCCAG--3342	273
BIRC7_CCAGTCTGAAAGTGCCC--3343	667
BIRC7_CGGCCAGTCATAGAAGG--3344	210
BIRC7_CTTTGTCCACAGTGTGC--3345	57
BIRC7_GTGTCCAGGCCTAGGAC--3346	844
BIRC7_TCCACGGTGCAGGCACT--3347	637
BIRC7_TGGAGGCGCAGCTGCGG--3348	27
BIRC7_TTCCTGCTCCGGTCAAA--3349	98
BIRC8_AAGCTGCTCTTTGTTAA--3350	75
BIRC8_AATGGGATTTGATTTCA--3351	364
BIRC8_AGCTCCCTCAAGTGAAC--3352	980
BIRC8_CAACTATAAAACGCTTG--3353	38
BIRC8_CATGCTAAATGGTATCC--3354	57
BIRC8_GAAAGAATTCAAACATC--3355	284
BIRC8_GAGGAGGGCTAGCCAAC--3356	9
BIRC8_GCCCGGCTCATTACTTT--3357	190
BIRC8_GCCTTAGCGGCTCTTCA--3358	73
BIRC8_TCTTGTAGCATAGGATT--3359	7
BLMH_AAACTCCAAGGGTGTTA--3360	17
BLMH_AACCCTGCAAATGATGG--3361	458
BLMH_AATATCATTCATCCTTC--3362	135
BLMH_AGGAGCCTGAGGATGGG--3363	63
BLMH_AGTGGTGTGCATCTGTT--3364	762
BLMH_CAACAAACTTTACACAG--3365	1
BLMH_CACGCCGTGCCCCAGGA--3366	91
BLMH_TACTTGCCCAGAATGTC--3367	173
BLMH_TATACGACTGCGGAACC--3368	17
BLMH_TCTGTTGTATAAGATTC--3369	40
BLOC1S6_AAAAAGAAGAGTTGGAA--3370	36
BLOC1S6_AACACATAAACTCAGAA--3371	52
BLOC1S6_ACACTTCTCCAGATGAA--3372	207
BLOC1S6_ATCAAAACAAGCCCTCC--3373	66
BLOC1S6_CCCTGGGCCGTCGTCTC--3374	90
BLOC1S6_CGGAACTGAAGTCCCGA--3375	159
BLOC1S6_GCCACCCTACTGCCTGG--3376	1974
BLOC1S6_GTGGAGCAACTGGCAGA--3377	28
BLOC1S6_TCCGGAGACGACGGCCC--3378	30
BLOC1S6_TGTCTAACAATACAACT--3379	99
BLZF1_AAAACCGTGATGCACAC--3380	19
BLZF1_ACTTCAACAGATTTAGG--3381	7
BLZF1_AGATGGAATGGAAACTG--3382	371
BLZF1_AGCTGTGTTTCGACCTA--3383	458
BLZF1_CAATACAGTGTGATGTA--3384	120
BLZF1_CAGGAGTTCTTCAGCTA--3385	355
BLZF1_CTTTCTAGATTGGACTC--3386	15
BLZF1_GATTGGGGATGAAGTAA--3387	468
BLZF1_TAAAGCTGCTCTTGAGT--3388	2
BLZF1_TGAGTTAAAAAAGTTAC--3389	12
BMI1_ACTTGGACATCACAAAT--3390	439
BMI1_ATGTAGACATTCTATTA--3391	216
BMI1_CAAAGAGAAATCTAAGG--3392	42
BMI1_CGAACTCTGTATTTCAA--3393	200
BMI1_CTGGTCAAAGAATTCAA--3394	105
BMI1_TCACAGTCATTGCTGCT--3395	194
BMI1_TGAGGAGGAACCTTTAA--3396	74
BMI1_TGTGTGTGCTTTGTGGA--3397	401
BMP1_AGTCGTCCTCCTCCGCC--3398	142
BMP1_ATCCCGTAGCCGGCGGG--3399	117
BMP1_CCCGACCAGAGCGTGTG--3400	67
BMP1_CCTCGTCAGTGCGCTCC--3401	226
BMP1_CGGCCAAGTCCAGCGGC--3402	63
BMP1_CTGCTGCTCCCGCGTCC--3403	467
BMP1_GGCAATGTCCCCAAGAA--3404	100
BMP1_GGCCTTCCAGGTACAGC--3405	175
BMP1_GGGTCTTTGTAGTTGAG--3406	295
BMP1_TTGGTGCTCTGGCAGCT--3407	110
BMP6_AAGGGCTGCTTGTCGTA--3408	192
BMP6_AGAATTCCGCATCTACA--3409	125
BMP6_CATTTATCAAGTCTTAC--3410	21
BMP6_CCGACGCTGGGACGAGC--3411	71
BMP6_CGCAGTGGCTGTGCTGG--3412	465
BMP6_GTCACCACCTCACCCTC--3413	92
BMP6_GTCCGCCGACAACGACG--3414	58
BMP6_GTGGTGTCGCTGACGAG--3415	68
BMP6_TCGCCGCAGTCCTCCTC--3416	235
BMP6_TGCTGTGCAGCTGCTGC--3417	235
BPIFA2_AAACTTGTTCTCCTGTG--3418	195
BPIFA2_ATAATCTGGCCAATGAT--3419	225
BPIFA2_ATCCAGTGCTTGGCAAC--3420	111
BPIFA2_CAATGTCGTGGATAAGC--3421	110
BPIFA2_CAATTTCTCAGCTTCCT--3422	33
BPIFA2_CGACCTTCAGTTTCTCA--3423	615
BPIFA2_GCTGAACCGATCGATGA--3424	44
BPIFA2_GTGACATTCGCGGTGAC--3425	99
BPIFA2_TCTCTTCTTGACAATCT--3426	59
BPIFA2_TGCGGTCAGGAGGTCCA--3427	828
BPIFA3_ACATATGAGCATCGTTG--3428	589
BPIFA3_AGGATTTCACCGATCAG--3429	278
BPIFA3_CGGAGGGATCTGGTGAT--3430	80
BPIFA3_GGATTTGTTGTCTCTGT--3431	164
BPIFA3_GGCCACATGGACACTGC--3432	221
BPIFA3_GGCTCCTCATCTTCCTC--3433	266
BPIFA3_GTGGGCTGGCTAATCAG--3434	61
BPIFA3_TCAGCACAAGTGGCCCC--3435	343
BPIFA3_TGCTTGTGTGGTGCCAA--3436	235
BPIFA3_TTCAGAACATCCACTTT--3437	66
BPIFB3_ACCCCAAAGAGTGGTGT--3438	928
BPIFB3_AGCCTGCACACCAAAGT--3439	520
BPIFB3_CACAGGGCCAGCATGAC--3440	399
BPIFB3_CCCCAACCAGTGAGTTC--3441	77
BPIFB3_CGCTTGAGGATAAGGAT--3442	121
BPIFB3_CGGTCACAGCTGTGAAC--3443	242
BPIFB3_GAGCTGCTAGAGACGGT--3444	392
BPIFB3_GCTCGCTCGGATTGACA--3445	156
BPIFB3_GCTGCTGCCGGGATTTG--3446	84
BPIFB3_GTTGTCGAGGAGCTCTC--3447	666
BPIFB4_AAGTGATGCTCTCCACT--3448	24
BPIFB4_CACGGACACCCGAGGGA--3449	32
BPIFB4_CCGTTGGTATATACTGG--3450	25
BPIFB4_CCTGGAGAAATCCCACC--3451	42
BPIFB4_CGTGTTTGTCTCGTGGC--3452	128
BPIFB4_GACATGGAAGTCATTGT--3453	549
BPIFB4_GCCGAGGATAACCCGTG--3454	68
BPIFB4_GGGCCTCGGGCGATACA--3455	592
BPIFB4_TCTCAATGTGACCATAC--3456	264
BPIFB4_TGTGGCTGCGCTGTCTG--3457	258
BPIFB6_AACTTTGTACCTGGAGT--3458	378
BPIFB6_AGTGACGGTCATGCCTG--3459	51
BPIFB6_CCTCACTCTTGAACACG--3460	63
BPIFB6_CTCGCGTGCCAGTCAGC--3461	86
BPIFB6_GAACTTGTTGACCATCT--3462	151
BPIFB6_GATATGACTCTCATCCA--3463	400
BPIFB6_GCTGCGGATCCTGTGCC--3464	24
BPIFB6_GGGATGAAACCTATCAA--3465	57
BPIFB6_GGTGGCTGTGATGTTCA--3466	89
BPIFB6_TTGGATGTAGCTGGCTG--3467	102
BPIFC_ACTTCACTTGCAATAAT--3468	1012
BPIFC_AGACATAGAGATTCCAC--3469	406
BPIFC_AGATTTAAAGAAATACT--3470	159
BPIFC_CATTTACCCTGGAATCA--3471	559
BPIFC_CCAACATCAGCACAGAC--3472	200
BPIFC_GCTTTGATTCCCACTCC--3473	94
BPIFC_GGGAGAGCACGTTGCCA--3474	347
BPIFC_GGTTAGGATAATGATAC--3475	304
BPIFC_TCAGAACCGCTTAAATC--3476	54
BPIFC_TTGCTGCGATTGGACTC--3477	66
BRAP_AAGTAAAGATCACAGTA--3478	595
BRAP_ATTATCCATCAGCATCT--3479	26
BRAP_CCAGTGTCTACAGCGCT--3480	97
BRAP_GACTGGTCATTGCAGCA--3481	350
BRAP_GGGCAACAAACTTCATA--3482	233
BRAP_GGTTACATAACGTTGTG--3483	62
BRAP_GTCCCAGACTCGATGGT--3484	396
BRAP_TCAGGTCCATCACTGGG--3485	39
BRAP_TGACTTGCCTTCTAAAC--3486	261
BRAP_TTTGGACGGAGAATCTG--3487	70
BRIX1_AACAAGACATTTAATGC--3488	89
BRIX1_AACACGTGGTCCACAAA--3489	9
BRIX1_ACCAAGAGGAAACGGCG--3490	8
BRIX1_AGATTTAAGACAAAACG--3491	142
BRIX1_AGTGGAAAAATAAGGAA--3492	14
BRIX1_ATAATAGGATATGGTTT--3493	48
BRIX1_CGGAGCCGCCAGCTAAG--3494	1
BRIX1_GAGAGGGACCGGATCCC--3495	40
BRIX1_GTCCTCCAAAACTTCCC--3496	133
BRIX1_TCATCTTCAGTTCAGCG--3497	26
BROX_AGTGCAGCAATTAGTCC--3498	90
BROX_ATACGTTATTCAATGTC--3499	35
BROX_CAGTCTTGAAGCATATT--3500	7
BROX_GATTTAATGTAGCTTTA--3501	205
BROX_GCAGGTGTAATGAGTTT--3502	277
BROX_GCATTCTTCATCATTTC--3503	98
BROX_GCCTAAAGATTGCAGCT--3504	153
BROX_GGTTCCTATGAAACCAA--3505	293
BROX_TGGACTGATACATTGCA--3506	26
BROX_TTCAAGGAGTCGTGCCC--3507	72
BRPF1_ACGAGGAGGACTACATC--3508	309
BRPF1_CACGAGAGGGTGACTGC--3509	446
BRPF1_CGGAGTGGAGTTTGTTG--3510	291
BRPF1_CTCATCACCTCACGGCC--3511	77
BRPF1_GCTCCATCTTCATGTAA--3512	285
BRPF1_GGTGACTGCTTGTTGGC--3513	336
BRPF1_GTCTACAAGAGTTACAG--3514	716
BRPF1_GTGAGCTTCCAGCGAGC--3515	219
BRPF1_TAGTCGCCCGCAAGTTG--3516	2
BRPF1_TGCTCAATGCTGTCAAT--3517	86
BRPF3_AAAAACGGCGAGTAGAT--3518	241
BRPF3_AAGGCGCCACCCTTATT--3519	27
BRPF3_AGTACCAGATGCATGCT--3520	707
BRPF3_GAACAGCCTCAGTTCCC--3521	314
BRPF3_GCATTCGGTGATATCCT--3522	161
BRPF3_GCCCAGCTTCCGTATGG--3523	280
BRPF3_GGACGCCATAGCACTCC--3524	46
BRPF3_GGCCCAGCGGATTGTCG--3525	418
BRPF3_TAGCGGTAGTAGGCAGC--3526	40
BRPF3_TCCCGGCAGAATGCCGA--3527	257
BSCL2_AACGCAAGGCCTGAACC--3528	420
BSCL2_ACACCCAGAGCAAAAGG--3529	339
BSCL2_ACGCCACCCCTGGCCAT--3530	552
BSCL2_CAAAGGACCGGACAAAG--3531	102
BSCL2_CACAGTAAGGCAGGTAC--3532	16
BSCL2_CACGGCCTGCCAAGACT--3533	146
BSCL2_GACCAAAAGGAGGAAGC--3534	36
BSCL2_GCCACCTCTGGTGTAGC--3535	109
BSCL2_GGTGGAGGAATCACAGT--3536	83
BSCL2_GTCTCGCTGACTAAGGG--3537	25
BTBD1_ATACGCAGTCCCAGCCT--3538	0
BTBD1_CAAAGACTAGCAAGCTG--3539	106
BTBD1_CCCTCACCGTCCTCTCT--3540	322
BTBD1_CTCCGAGTTGAAGAGGA--3541	66
BTBD1_CTCGATCTCGGCCGACG--3542	321
BTBD1_CTGGGGAGCAGGCGTCG--3543	106
BTBD1_GATGCAATAAGTGCAGA--3544	670
BTBD1_GCAAGTAGAAAGCCGCT--3545	116
BTBD1_GCCTGCCAGTTGTAGAG--3546	261
BTBD1_GTGGTCATAACTGTTTC--3547	86
BTBD10_AGCCAGGTCAGCATCCT--3548	94
BTBD10_AGTCTACATGGTGCTAG--3549	359
BTBD10_ATAATCCGTTGTCCTGA--3550	452
BTBD10_CGGACTGCTTGGACGAG--3551	85
BTBD10_CGGCCTCATCCCTATGA--3552	423
BTBD10_CTGCTAATGGAACCATT--3553	192
BTBD10_GAATATCCACCACAGAT--3554	59
BTBD10_GTAGCTGTAAGACAGCT--3555	306
BTBD10_TGTTTATAAAGTTTACG--3556	12
BTBD10_TTCATCTCATGAAAGAA--3557	321
BTBD2_AATGGCCACAACATCCA--3558	242
BTBD2_AGGCGTTGTCGGCTCGC--3559	261
BTBD2_CAATGGGCCTCGAGCGC--3560	26
BTBD2_CCTGCGCGTCTGTCCCG--3561	3162
BTBD2_GCACCTCGTTGTTGAAG--3562	102
BTBD2_GCAGCGGGTTCCACGTC--3563	821
BTBD2_GCGAGGCCGCGTACAAC--3564	626
BTBD2_GTCGGTGAAGCCCTCCG--3565	189
BTBD2_GTTTCTCTACTCGGACG--3566	75
BTBD2_TGGTCATCACCGTCTCC--3567	71
BTBD7_AATTTCCCCCTACCCTC--3568	13
BTBD7_ACCATGTAGAGCGTGTC--3569	1147
BTBD7_ACTCTTCTCTCCCTATG--3570	48
BTBD7_CAGGGCAGAAGAAGCCA--3571	130
BTBD7_CTTCCTACAACAGAAGG--3572	25
BTBD7_GTGCCACTCAGTAAGTT--3573	224
BTBD7_TATGTATACCGACGTGG--3574	11
BTBD7_TGTTCAATTCGCACAAA--3575	26
BTBD7_TTGCTGAGAATAGGATG--3576	206
BTBD7_TTTACGCGACATCTCCC--3577	118
BTBD8_AAAAGATAATGGAGATT--3578	55
BTBD8_AAGAGTAACGTACTCTT--3579	172
BTBD8_ACACCGTCGCCTTCAGC--3580	567
BTBD8_AGAAGGTAACATCTGTA--3581	186
BTBD8_AGCAAAATAACTAGATC--3582	26
BTBD8_AGGCAGTGCGGCCCCCA--3583	548
BTBD8_CAGGAACTCTTGCTAAA--3584	10
BTBD8_GAGCCTGCATCTGAATT--3585	733
BTBD8_GCTGAAGGCGACGGTGT--3586	375
BTBD8_GTACTTCTGGGGTCCGC--3587	676
BTBD9_AACGCTGACAGATGAGA--3588	457
BTBD9_AATGTTGTGAGGCCTTC--3589	29
BTBD9_AGAGGAATTTCTGCTTC--3590	162
BTBD9_AGCCTGGCTCATAAATA--3591	234
BTBD9_ATTCTGAATGTTAAGTA--3592	261
BTBD9_CTCCCCCTTTACAACTT--3593	158
BTBD9_CTTACACCAGTTTAATA--3594	66
BTBD9_GCATCCAGGATGGCATC--3595	481
BTBD9_TATGTGCTGCATGTTTA--3596	99
BTBD9_TCATGCTGAAATCATGC--3597	278
BTC_AAGGCTACATTGGAGCA--3598	145
BTC_ACTAATGGCCTCCTCTG--3599	144
BTC_AGGAGGCCATTAGTTTC--3600	174
BTC_ATTAGTTTCAGGACTTC--3601	45
BTC_CTCCCTGCCACTGCTCC--3602	40
BTC_GAAGAAATGGAAACTCT--3603	99
BTC_GATCCTTCACTGTGTGG--3604	74
BTC_GCTCGGCCACCACGAAG--3605	179
BTC_TTGTTTGATAGCAGTTA--3606	156
BTC_TTTCCGCTTTGATTGTG--3607	85
BTLA_AAGATAGACAAACAAGT--3608	311
BTLA_ACCCTCCAAGGACGAAA--3609	597
BTLA_ACCCTGACCTTTGTTTC--3610	437
BTLA_ACTTGGTGCAAGCTCAA--3611	186
BTLA_CCTGCCATGCTTGGAAC--3612	161
BTLA_GAACACTCCATCTTAGC--3613	82
BTLA_TATGACCCATTGTCATT--3614	312
BTLA_TCCAGATGTCCAGATAT--3615	243
BTLA_TGAAATACTGTGCTAAC--3616	195
BTLA_TTCTGATAGCAGTACTT--3617	48
BTN2A1_AAGAGGCCGTCTGCATC--3618	399
BTN2A1_AATTGCTCTAAAGGAAC--3619	29
BTN2A1_CATCCTGCACCTCGTAG--3620	252
BTN2A1_GCCCACTGATCCCATCT--3621	211
BTN2A1_GCCCCTCATTGAAATGA--3622	563
BTN2A1_GCGCAACCCCACCGTAG--3623	295
BTN2A1_GTCTTTGCTCACAAAGG--3624	65
BTN2A1_GTGTTTGTGTATAAAGG--3625	231
BTN2A1_TGATGTTGTGTATGACC--3626	111
BTN2A1_TGGAGTGCATATCTAGA--3627	377
BTN3A1_AGAGAACATCCCGACTG--3628	27
BTN3A1_CATGAGAGGCAGCTCTG--3629	114
BTN3A1_GCAGCTGAAGCAAAAGG--3630	416
BTN3A1_GGAACTTCTGATGGTAC--3631	275
BTN3A1_GGCGGCGATCCACCTCT--3632	246
BTN3A1_GTGAAGGGTTACAAGGA--3633	99
BTN3A1_TGAGCAGAAGGAAGGCC--3634	40
BTN3A1_TGAGCAGCTGAAGCAAA--3635	147
BTN3A1_TGTTGCTCCACTGTATT--3636	140
BTN3A1_TTGCCACAGGAAGTAAC--3637	204
BTNL3_AGATCTCCACATCATAC--3638	299
BTNL3_CACTGGTCTCAGGAAAG--3639	348
BTNL3_CTGGGGGAACCAGCCTG--3640	289
BTNL3_GAATCAGTTCCATGCTG--3641	482
BTNL3_GTCAACATATCCCACGA--3642	67
BTNL3_GTTCTCCCTCGATACTG--3643	111
BTNL3_TCCAGAGCAAATGCAGA--3644	410
BTNL3_TCTCAGTTTCTACGAGC--3645	298
BTNL3_TGGCAAGTCACTGGACC--3646	152
BTNL3_TTCCCAGATTTACGATG--3647	425
BTRC_AAATCTCTCTGCAACAT--3648	48
BTRC_AAGGCATGCTGTCCGCC--3649	307
BTRC_ATAATGGCGAACCCCCT--3650	25
BTRC_CTAAACATACTGTTTCT--3651	151
BTRC_CTTGGGCACAATCATAC--3652	62
BTRC_GAACATTCTGTCATACC--3653	339
BTRC_GCCCAGCCACAGAGACC--3654	12
BTRC_TCAAATACTTTGAGCAG--3655	9
BTRC_TGAGTGCGCCAGTCCCT--3656	93
BTRC_TTGGTAATGACACATTT--3657	103
C10orf111_AGCTGTTGCTGAACTCA--3658	958
C10orf111_AGCTTTAAAATGTTATT--3659	13
C10orf111_ATACAAAACCAACAGTG--3660	96
C10orf111_ATCTGTTGATCTACCCT--3661	79
C10orf111_CCTATGGGCAATAATGC--3662	23
C10orf111_CCTGAGTCTCCATTGCT--3663	362
C10orf111_CGAAAATCAAGATAAAA--3664	29
C10orf111_GAGGCAGATACGTAAAG--3665	189
C10orf111_GAGTCGCTGCAAAGTCG--3666	401
C10orf111_TAAGGCCGGAAAAAGCG--3667	17
C10orf32_AACCGCGCTTGAGACTC--3668	0
C10orf32_ACAGTCATCGGATCTAC--3669	0
C10orf32_CGCCAGAGTCTCAAGCG--3670	0
C10orf32_CGTGAAGGGGCTTCTCA--3671	0
C10orf32_GAGTCTCAAGCGCGGTT--3672	0
C10orf32_GCAAGATGGCATCTTCC--3673	0
C10orf32_GTTCGGTCAGTCCGTGA--3674	0
C10orf32_TCAGGCAGCTCGAAACA--3675	0
C10orf32_TCGAAACATGGTACTCC--3676	0
C10orf32_TCGGTCAGTCCGTGAAG--3677	0
C11orf54_AACCCGAGAGTCTGAAA--3678	309
C11orf54_AGGCACCCTCCATCTGC--3679	103
C11orf54_CCTGGAGCCTTTATTCT--3680	45
C11orf54_GCAAGCTCTTCAAGACT--3681	0
C11orf54_GCCAGGTTGGCCTTCAC--3682	35
C11orf54_GGTTCCTTAGTCAAATC--3683	351
C11orf54_TAACTTCCATTTACAGG--3684	23
C11orf54_TAACTTTGCTGATGTCC--3685	105
C11orf54_TGGTCCAGTTCTTCTTT--3686	9
C11orf54_TTGTATGAGAGAGACCC--3687	320
C11orf71_ACACCATCTTAAATCAG--3688	45
C11orf71_ACCGCGGGCGTCAGCGT--3689	876
C11orf71_AGACTCAGATAGCTTCA--3690	273
C11orf71_CAACCCCTGATTTAAGA--3691	404
C11orf71_CTTCAGGCCTGGAAACG--3692	174
C11orf71_GAACACCATCTTAAATC--3693	7
C11orf71_GATCGGGTTCAACGGCA--3694	284
C11orf71_GCTCCTCTGATCACCGG--3695	169
C11orf71_GGCCGAGAGCCGTCGAG--3696	433
C11orf71_GTGAGAATCTGGCTTGG--3697	880
C12orf4_AAAAGTCATGCAGGAAT--3698	465
C12orf4_AAATCTTCATCCCAGCT--3699	7
C12orf4_AATTGGAAGGATTTATG--3700	110
C12orf4_ACGTCCATGCAAATGAC--3701	189
C12orf4_AGTAGATTTACATCAGC--3702	40
C12orf4_AGTATCTCAGAACTGAT--3703	31
C12orf4_CAATCTCAAATTATGCA--3704	80
C12orf4_CCTTGCATGCTCTAACG--3705	258
C12orf4_GAGAATGAATTAAGTCA--3706	377
C12orf4_TCAAGATGTAAATTCAC--3707	190
C14orf1_AACTTCTTAACACATTC--3708	16
C14orf1_AAGAAGTTGGCTGGTTA--3709	23
C14orf1_CCACCATCAGGGGTGCC--3710	0
C14orf1_CTCGGACCTTTGGGATC--3711	142
C14orf1_GAATGTCAATGGCACAG--3712	195
C14orf1_GTGTCCATCATAGCCAT--3713	463
C14orf1_GTTCTACTTCTAGATAC--3714	456
C14orf1_TCTATCACATCACACTC--3715	15
C14orf1_TGTCCATCATAGCCATG--3716	385
C14orf1_TGTGTTAAGAAGTTGGC--3717	27
C19orf52_CAGGCTCGCCCTGAGCC--3718	16
C19orf52_CAGGGACGCTTCGGCGG--3719	157
C19orf52_CGAGGGTGCCTTCGAGG--3720	22
C19orf52_CGGCTCTGAGGAGATTT--3721	217
C19orf52_GCGCGCCGCTGTGTATG--3722	76
C19orf52_GCGGTAGTGGCGAAGCC--3723	17
C19orf52_GGACTCGCGGTTGCGGG--3724	899
C19orf52_GGCGAAGCCGGGAGTGT--3725	3
C19orf52_GGCGGGCGACGCGGTAG--3726	135
C19orf52_GTCCCGGAGCAGCGCGC--3727	164
C19orf54_AGTACCTGCCATCCACA--3728	146
C19orf54_CCGTCCCTCATCCAAGA--3729	291
C19orf54_CGGGCCGGCCTTATCAA--3730	141
C19orf54_CTTTACCATCCCCTCCC--3731	80
C19orf54_GAAGTCCTCGTCGTAGC--3732	33
C19orf54_GCTCCCCGTCATGTCTT--3733	423
C19orf54_GCTTCTGAAACTACACA--3734	92
C19orf54_GGAGAGACTCATACGGG--3735	161
C19orf54_TCCGAGGTGACCTGCGG--3736	298
C19orf54_TGGCCCTTCCTCTGACA--3737	193
C1D_AACCCCGGAGGAGGGTG--3738	80
C1D_CCTTAGGATTAACTCCT--3739	96
C1D_CTCCTCACCCTCCTCCG--3740	15
C1D_GAATTCCATTGGTGCTG--3741	137
C1D_GAGTACCTATAGAACCC--3742	426
C1D_GAGTATGTGGAAGGGCA--3743	320
C1D_GCGTTTGAGAATTCCAT--3744	40
C1D_GTAGAGACAGACGGAGA--3745	10
C1D_TACCTATAGAACCCCGG--3746	79
C1D_TCAAAAGTTGCCAATAA--3747	14
C1GALT1C1_AACAGGGAGGGATGATT--3748	215
C1GALT1C1_CAAAGACTCACATCTTT--3749	44
C1GALT1C1_CATCACACCCTTCAAAA--3750	147
C1GALT1C1_CCTTGAATATGTGGGTA--3751	140
C1GALT1C1_GCTTTGATCACTATGCT--3752	27
C1GALT1C1_GGTGATGATGCTCATGG--3753	54
C1GALT1C1_GTCTCTATACTTATCAA--3754	10
C1GALT1C1_GTTTGAGTCAATTAATA--3755	67
C1GALT1C1_GTTTGCCTGAAATATGC--3756	115
C1GALT1C1_TATCTTGAAAATTTCAG--3757	108
C1orf85_AAGGAGTATGGAGGATA--3758	124
C1orf85_ACGTTCGGGGCTTCCAC--3759	1824
C1orf85_CACCAACGTGTCCGATA--3760	482
C1orf85_CCCCATTTGGCCTGCTG--3761	122
C1orf85_CTTCATATACGGGCAGT--3762	135
C1orf85_GCTCTGTGGAGTGCACC--3763	188
C1orf85_GGTCATCCCTAACTGGC--3764	65
C1orf85_GTAGAGTCCAAAGGAGC--3765	24
C1orf85_GTTGGTCCCAATAGCCA--3766	14
C1orf85_TCGATGCTCCTGGGTGT--3767	58
C1RL_ACTGCCCACCTCCACAA--3768	994
C1RL_ATACGGCTCTGGGTACC--3769	32
C1RL_ATATTTCCCCCACACTC--3770	16
C1RL_CCGTCCCAGGACTGTGC--3771	1153
C1RL_CTTGCTGACCACAGAAC--3772	54
C1RL_GACAGCCTTTGGAGTGA--3773	496
C1RL_GACATCAAGGCTCCAGA--3774	251
C1RL_GGCCCTCTACCAAACCG--3775	516
C1RL_GGGTACCCAGAGCCGTA--3776	166
C1RL_TCTCTGGGGAGTCCTCC--3777	63
C2_AAAAAAGAACCATCAGT--3778	11
C2_ACTGTTTAAGGCCGCAT--3779	58
C2_AGATATTCACGTTCTGA--3780	10
C2_CAGGGGCCACGTCCTCA--3781	454
C2_CGGGAGTGCCAGGGCAA--3782	151
C2_GAACTGGTCCCGCAGGA--3783	0
C2_GACAGACATGAGGACTT--3784	336
C2_GCATGGAAACGATGGCC--3785	0
C2_TCGAGGAGCAGCGATAG--3786	128
C2_TTTCACTGGGCGCAGTG--3787	265
C2orf42_AGGCCTGCATTGCATTC--3788	395
C2orf42_ATACTGTTGATTCTGAA--3789	255
C2orf42_ATGCTTTGTGGAGCTCG--3790	155
C2orf42_CCTCTAAGTCAAAGAAG--3791	164
C2orf42_CTTTCTTATCTGATTTG--3792	31
C2orf42_GCACATACAATGGAACC--3793	85
C2orf42_GCTGTCAAAATCATTAC--3794	80
C2orf42_GTGCGGCAAAGAGACCG--3795	73
C2orf42_TGGTCAGCTGTTAGATG--3796	47
C2orf42_TTGGCCACGGAACCCAC--3797	194
C2orf76_AGCACTCTGAAAGCAGC--3798	320
C2orf76_ATGGTGGAAAGCTGGAC--3799	75
C2orf76_CCTCGGCTTCGCCTTTC--3800	79
C2orf76_CTAATCCCATTTCATCC--3801	182
C2orf76_GAAATTGCGATGTTCAA--3802	104
C2orf76_GATGAGGCGAACTGTGA--3803	719
C2orf76_GCAGGTTGGTCCTTAAA--3804	15
C2orf76_GTTCAAAGGAACGGATG--3805	53
C2orf76_TGCAATTTCAGTTTCAC--3806	49
C2orf76_TTTGGACCAAACTGTAA--3807	46
C3orf38_ACCACAACTGAAATTGA--3808	160
C3orf38_ACTTAAATATAACTTCT--3809	69
C3orf38_AGGCTGCACCAGGCGGT--3810	46
C3orf38_CCCCATTCATCTTGAGG--3811	240
C3orf38_GAGAAGAATTCTGTCAT--3812	159
C3orf38_GGACAACGACGAGATCA--3813	231
C3orf38_GTAGGCCAAGTAGGTTA--3814	107
C3orf38_GTGCAGAAGAACTTCTG--3815	78
C3orf38_TCACGATTTCTGCTCCA--3816	458
C3orf38_TCCATGTGAATCTAGGT--3817	114
C3orf58_AAACAGCATAGTAATTG--3818	126
C3orf58_ATTTGCACTCTACCTCC--3819	126
C3orf58_CAGTTGGTCCTAGAGAT--3820	81
C3orf58_CCTCGCTTGGCAATTAA--3821	627
C3orf58_CTCGTGCCGAAGCACGC--3822	403
C3orf58_GAAATGCGCCCGAATCT--3823	57
C3orf58_GTGGCTGTAAATTATGT--3824	306
C3orf58_GTTACTTTAATGCGCCA--3825	178
C3orf58_TGATGACTGTGATAAGG--3826	40
C3orf58_TTCGTTGCGCTGCCAAG--3827	103
C5orf15_ACGAGTACCAAGAAAAG--3828	180
C5orf15_ATGGTATTCCACTGTTT--3829	65
C5orf15_CCGTCCCGAAGAGGATG--3830	248
C5orf15_CTGATTTGGGAAATAGA--3831	71
C5orf15_GAGAACCAGACTATGAC--3832	753
C5orf15_GAGCGGCGGACACAAGC--3833	391
C5orf15_GCCATCCAAGCCCTTGT--3834	245
C5orf15_GCCCCCTCATCCTCTTC--3835	235
C5orf15_GTGAGTTGAGTACGGTT--3836	77
C5orf15_TACTCCTCTGTCTCAAG--3837	304
C6orf58_AAGTTGGGTACTGGCTG--3838	25
C6orf58_AGTATGGCTGGCAATAT--3839	187
C6orf58_ATTGGAAGTCCCTGCTA--3840	172
C6orf58_GTATTAAGAAGAATTCG--3841	161
C6orf58_GTTGATTCTGGTGTAAT--3842	167
C6orf58_TAGCTGATCCAACCCGA--3843	29
C6orf58_TAGTCACTGAGCTGACC--3844	452
C6orf58_TCTCTGTGGACAGTTGG--3845	119
C6orf58_TCTGTTGAAGTACTTAT--3846	56
C6orf58_TGTACATTATTAATCCC--3847	66
C7orf25_AAAGGTGGCATAGAAGG--3848	247
C7orf25_AAGCTCTTCATAACATC--3849	5
C7orf25_ATTCCACAATGGCTCTC--3850	147
C7orf25_CAAAAGCATCATTGAGC--3851	114
C7orf25_CAAATGGTGGTCATACT--3852	56
C7orf25_CAGGCGCGTGCACGCAG--3853	431
C7orf25_CCGCCTCGGCGTTCGAG--3854	226
C7orf25_GATTCGTTCACAGAGCA--3855	145
C7orf25_GCCGGGAAATCTCAACC--3856	215
C7orf25_GGTTATACAGATACCTT--3857	666
C7orf55_ACCCTATCGCGACACCG--3858	415
C7orf55_CTTCCCTCCAGGCTGAT--3859	625
C7orf55_GAAATGAAGCTCATGTT--3860	81
C7orf55_GCCGCGGTGTCGCGATA--3861	794
C7orf55_TCCGGATGCTACGCAGG--3862	82
C9orf3_AAAGTCAAGTCATTGAG--3863	556
C9orf3_AGAAGGCCTTTGGCGGG--3864	29
C9orf3_AGATGACCTGCCTCTCA--3865	879
C9orf3_ATCTGTTTCCATCCTCG--3866	170
C9orf3_CATTTGTCACGGGAATA--3867	293
C9orf3_CTTCACAAGTATGTGGC--3868	19
C9orf3_GAGGGATCAGCCGCAGA--3869	263
C9orf3_GCCTGCAAATCGTTGGA--3870	166
C9orf3_GTAACCGATCGCCCTTC--3871	119
C9orf3_GTGACACAGGGAATCAT--3872	63
CABIN1_AGGAGCAGCCTTGTCTC--3873	232
CABIN1_CCGGTACAGCAAAGGGC--3874	105
CABIN1_CCTCGGAGAGAGCTTGC--3875	83
CABIN1_CTTCATCTGCAAAGCTT--3876	54
CABIN1_GAAACATGACCGGTTTG--3877	85
CABIN1_GGCTGGATCACGTTAAC--3878	368
CABIN1_GGTGCAATCCTGACCAC--3879	129
CABIN1_GTATAAGATTGGACATG--3880	222
CABIN1_TCACAAAACCCAGACAA--3881	22
CABIN1_TCGCCTCCAAGAGCTCA--3882	375
CABYR_AACTGGTTGATGTTTGA--3883	106
CABYR_ATAAACTGATGGAAACT--3884	4
CABYR_CTCAAGACTCTGCTCGA--3885	92
CABYR_CTTGCTGCTCAGATGTT--3886	186
CABYR_GAGACAGCTGTTGGAGG--3887	265
CABYR_GCTCCTCTTGTGTGTTC--3888	64
CABYR_GTCACTATATTCTGTTC--3889	45
CABYR_TATGCCTGTTGTTATCA--3890	153
CABYR_TCCGTTTGCTCAGTGCC--3891	8
CABYR_TGGGTCAGCTGGGACGT--3892	13
CACHD1_AACGGTTGAACTTCTCT--3893	60
CACHD1_ATGTAATGCCAGCTGAC--3894	87
CACHD1_CCACCAGTGAGACAAAA--3895	101
CACHD1_GAATCCCACTGCGTGCT--3896	109
CACHD1_GACGACCCCCAGCTCCT--3897	76
CACHD1_GACTGTAGAGACGTAGA--3898	508
CACHD1_GTCTCGTCCTGGATTGA--3899	370
CACHD1_GTTCATCGATGGCGCTG--3900	102
CACHD1_TCTTGAATTGCAGTTAG--3901	53
CACHD1_TGTAGAAGCATCCTATA--3902	30
CALCOCO2_ACGAGGGATGAAATGCT--3903	431
CALCOCO2_AGTATTACACCTTCATG--3904	12
CALCOCO2_GAGAAGTTCTACATCCC--3905	41
CALCOCO2_GAGCATCAATAAGAAGT--3906	489
CALCOCO2_GATTGAGCAGCACAACA--3907	374
CALCOCO2_GTAATACTCATCATCCT--3908	398
CALCOCO2_TCACTGTCATTTCTCTC--3909	591
CALCOCO2_TGTCTGAGTTCTGCTTC--3910	105
CALCOCO2_TGTGGGGGGATCTTTGA--3911	123
CALCOCO2_TTGTTGTTTAGGTCAAT--3912	71
CALHM1_AGTGGTCAGCAGCACGA--3913	239
CALHM1_CAGGATGCCCGCGCTGT--3914	83
CALHM1_CATCCAGCAGTTCTTCG--3915	153
CALHM1_CATCTGGGCACTGGCCA--3916	11
CALHM1_CATTCATGAAGGACTCC--3917	55
CALHM1_CGGCCGCTTCCACTCTT--3918	39
CALHM1_CGTGGCATCACGGATCA--3919	108
CALHM1_CTTCGACGAGACGTGCA--3920	68
CALHM1_GCCGTCGAGTAGCGTGA--3921	364
CALHM1_GCGGCCTGCGTGAAGCA--3922	782
CALR3_AAAACAAGAAACTGATC--3923	207
CALR3_ATCAAATCCACAAATAT--3924	11
CALR3_CATGCTGCGAGTGGCGC--3925	250
CALR3_CCCAAATCGGGAGTCAT--3926	142
CALR3_GAACGGTGACCTGGATG--3927	561
CALR3_GAATCGGCCATTCTGAG--3928	625
CALR3_GCAGCATAGAGTACGAC--3929	553
CALR3_GTCCCCGGCAGAATCGA--3930	572
CALR3_TGGAGGGGGCTACATTA--3931	25
CALR3_TTAAAATTAGAGTGTAC--3932	12
CAMSAP1_ACAGTCTGTATAATATT--3933	641
CAMSAP1_ATAAAAACCATAACATT--3934	2
CAMSAP1_ATGGAGGCCCCGCCGGA--3935	174
CAMSAP1_CAGGTTGGCGGCGATCT--3936	86
CAMSAP1_CGGCGGAAGGCTGTCAC--3937	235
CAMSAP1_GAGGCCGGCTGCTCTTC--3938	797
CAMSAP1_GCAGTCGCGACTTGAAT--3939	383
CAMSAP1_GCATCCTCGAGGTCGTA--3940	608
CAMSAP1_GCTATTGCTGCTCCTCG--3941	392
CAMSAP1_GTCAGGCTTACTTTCCG--3942	119
CAND1_AAGAGCTTTAACAATGT--3943	62
CAND1_AATGCAATGGATGCTGA--3944	103
CAND1_ACGGTCTTGTAGAATTC--3945	129
CAND1_ATGGCCAAGAGCGATAA--3946	119
CAND1_CCTGATGCAATGGAGCA--3947	870
CAND1_CTCTGAAGCATTGTTAA--3948	149
CAND1_GCGTGAAGAGAATGTAA--3949	187
CAND1_TACAAATGATTTGATGA--3950	203
CAND1_TCTAGGGCTGGTCAACT--3951	186
CAND1_TGCAGCTGCGAAGTGCT--3952	91
CAND2_CACCAGCGACCTGATGT--3953	686
CAND2_CAGAAATCCTCCACCAG--3954	123
CAND2_CGCTGTCCTCGTCCAGC--3955	300
CAND2_CGGTGAGGTGCAGAACC--3956	54
CAND2_CTGACCACCTACTGGAC--3957	163
CAND2_GATGCTGCTCCGGCTCC--3958	40
CAND2_GCGTGGAAGGCGCCCAG--3959	975
CAND2_GGAGATGTGGAAGGCGG--3960	35
CAND2_GTCACGTTGGGCACGTG--3961	774
CAND2_TGGACGTCATCTTCTCC--3962	195
CAPN10_CCAAATGCGACAGGTGA--3963	61
CAPN10_CGACTTGTCTACGCCGC--3964	453
CAPN10_GAAGAGCAGGCACCTCC--3965	205
CAPN10_GAGCGAGGAGTCCGCGG--3966	379
CAPN10_GATGTCCTCGCGGAACT--3967	213
CAPN10_GGCCCACAGGTGCTCGT--3968	604
CAPN10_GGCGAGGGAGCTGTTCC--3969	384
CAPN10_GGGCCGACCAGGAGTAC--3970	107
CAPN10_TCATCTGGAAACAGCCG--3971	150
CAPN10_TTTCTCCCGCTGCCAGA--3972	461
CAPN11_AAAGGGGGAGCTCTTCG--3973	33
CAPN11_AGAACATCTCCTGGCAG--3974	139
CAPN11_CCTGGATGGATCACAGG--3975	303
CAPN11_CTCAAGGCCAAGGGCGT--3976	7
CAPN11_CTCCATTCCACTCAATC--3977	66
CAPN11_GACAACGCCCAGAACTT--3978	247
CAPN11_GCTCCTTAGGAAGGCCG--3979	261
CAPN11_GGGTTCAGCAGGGAATA--3980	26
CAPN11_GGTGGTAAGGGAGCCGA--3981	88
CAPN11_TGGACAGTGGGTGAACG--3982	90
CAPN12_AGGCTGCCCGTGCGTGA--3983	491
CAPN12_CAGGGAAGTAAGGGTCG--3984	78
CAPN12_CTCGTGGATGAGGAGGC--3985	133
CAPN12_GATCCCCGAATCCAGGC--3986	346
CAPN12_GCAGCTGTTTCAGGAGC--3987	154
CAPN12_GCCAAGGAGTCCCTCGT--3988	224
CAPN12_GCTCCACGGCTCCTATG--3989	400
CAPN12_GGCCTTCTCCAGGAGTG--3990	13
CAPN12_GGTGACCCTCCCACTGC--3991	117
CAPN12_TCGTGCGCTCGGAACAG--3992	40
CAPN13_ATGGAGGTCTCCACTGA--3993	567
CAPN13_CTCAGAACCCACAGTAC--3994	7
CAPN13_CTGGTTCCTGGCAGCAC--3995	83
CAPN13_GAGCAGCTTCTGGCCTA--3996	346
CAPN13_GCACTATGGCTTCCTCG--3997	329
CAPN13_GCAGTGATCCCGCAAGG--3998	361
CAPN13_TCCATATCACATTGGAG--3999	127
CAPN13_TCCTCCTCACTTCATCC--4000	680
CAPN13_TCTCATCCTTAAACGTC--4001	52
CAPN13_TTTGACATCCAACAAGG--4002	5
CAPN15_ACCAGGTGGTGAAGTCG--4003	313
CAPN15_AGGTCGGGCTTGTGCCG--4004	7
CAPN15_CAACTCTGCTAGGCGGG--4005	66
CAPN15_CCGCAGGCCGAGCACCT--4006	239
CAPN15_GACGTGGAAGCCGGCCG--4007	69
CAPN15_GGACCACTCTCCGACCG--4008	539
CAPN15_GGCCTCGGCACCTTCCC--4009	210
CAPN15_GGCTCTGGTTCGGCAGC--4010	5
CAPN15_GTTGCGGAAGGTGCAGC--4011	117
CAPN15_GTTTCTGAGCGTGCACT--4012	186
CAPN2_ATCTTGAACAGGTTGGG--4013	51
CAPN2_CCGAAGGGAGCGAGTTC--4014	106
CAPN2_GACCCCCAGTTTATCAT--4015	60
CAPN2_GCAATACGGCGAGTGGG--4016	72
CAPN2_GCAGATGTCTGTGCGGG--4017	866
CAPN2_GCTATGAAGCGCTATCA--4018	58
CAPN2_GCTGCCCACCAAGGACG--4019	453
CAPN2_GTATGCCTTCTCCAGCA--4020	916
CAPN2_TCCAGGAAAACTATGCA--4021	15
CAPN2_TTCTTCATTCAAGGTGA--4022	15
CAPN3_ACTGGCCCTGGGGACCG--4023	17
CAPN3_AGAGAGGTCTCATCCGG--4024	555
CAPN3_ATGAAACTTTGATCATG--4025	171
CAPN3_CCTCAGTGGCCTTGCTC--4026	16
CAPN3_GATGCGCTAATGACGGT--4027	221
CAPN3_GCGCTATGGAGAGTGGG--4028	472
CAPN3_GCTGAATAGATGCCACT--4029	1169
CAPN3_TAGCATGATTGCGCTCA--4030	57
CAPN3_TGCAGATGAGCTCAAGA--4031	100
CAPN3_TGTTCACGACTGTGTTA--4032	69
CAPN5_AGAGCACCTTCCTGCGC--4033	115
CAPN5_AGTGAGTCGTCAGTGGC--4034	41
CAPN5_ATGCCCGCGTAGGCGTT--4035	110
CAPN5_CCATCCACAAAGAGGCG--4036	28
CAPN5_CGCTTCCACCTGACGGC--4037	173
CAPN5_CTCGTCACTTGCCTCCC--4038	175
CAPN5_GCCCTGGTGCAGGTCGT--4039	308
CAPN5_GCGCTTCGGGGAATGGG--4040	394
CAPN5_GGGCAACTGCTGGTTTG--4041	144
CAPN5_TAGTTCTGGTCCTCATA--4042	222
CAPN6_AGGAATGGAGTGGCCCC--4043	94
CAPN6_ATACCAGGAACTGAAGC--4044	128
CAPN6_ATTCGCAAAATTCGTCT--4045	42
CAPN6_CACGCTCCTGGATGTAG--4046	59
CAPN6_CCAATGATGTAATTGTC--4047	79
CAPN6_CCCCTGATGAACCGCTC--4048	110
CAPN6_CGCACTTACCGCCGAAT--4049	90
CAPN6_GAGCTGGAATCGGTGTT--4050	308
CAPN6_TCAGATCGCAAGAACCT--4051	89
CAPN6_TGCTGAGAAGGTGTATA--4052	168
CAPN7_AAAAATAACTGAGTATC--4053	289
CAPN7_ATTGTACACAGAAGCTG--4054	255
CAPN7_CCAACTGGCTTGGTCAA--4055	17
CAPN7_CCAGAATACAATCCATG--4056	258
CAPN7_CTCCTTTGTGGCATCAC--4057	159
CAPN7_CTTAATTTATGCTGAGA--4058	1
CAPN7_GAAACAGTTGGCTCGAC--4059	4
CAPN7_GTAAAACTTCACCTCAA--4060	26
CAPN7_GTCCCGCTCCAGTGCTG--4061	272
CAPN7_TTACCTGTTGATCACAA--4062	213
CAPN8_ACAAATGTCTGTGCGCG--4063	286
CAPN8_ACAGACATAAAATTCGA--4064	134
CAPN8_CAAGCACTGTTGCCTCA--4065	204
CAPN8_CAGCTGTCCATTCTTGG--4066	574
CAPN8_CCTCAGTTTATCGTTGG--4067	36
CAPN8_CTGGTGTATCTAGGCAG--4068	130
CAPN8_CTTCCAGGAGAACTATG--4069	460
CAPN8_GCAGTACGGAGAGTGGG--4070	213
CAPN8_GGACATGCTGGGAACTC--4071	181
CAPN8_TTGGGCTACAAGGATCT--4072	33
CAPN9_AATCTCATAGAAGTTCT--4073	323
CAPN9_CACCTTCAGGGACCGCT--4074	164
CAPN9_CAGTGAGTGGCTGGACG--4075	335
CAPN9_CCGACCACAACGAGTTC--4076	41
CAPN9_GAACAGGGAGGAATTGC--4077	161
CAPN9_GAGAGGCACCCTGTTTG--4078	87
CAPN9_GAGGCCCGGACGCCGTT--4079	691
CAPN9_GGGGCCCGGTAGAGGTA--4080	363
CAPN9_GTCGTTTCCACACAAAG--4081	469
CAPN9_GTGATCCGGGCGTCCTT--4082	777
CAPRIN1_AAGGAAAAACCTGTATG--4083	241
CAPRIN1_ACCAGCCACAGCGGGAG--4084	26
CAPRIN1_CACCCCGCAACCGGCAC--4085	437
CAPRIN1_CGGACTGACCTGAAACA--4086	13
CAPRIN1_GAGGAACCCGACGGCGG--4087	80
CAPRIN1_GCCAATATTGTCCGAAG--4088	77
CAPRIN1_GCTAGTAGACCCTGAAC--4089	22
CAPRIN1_TAAGCTTGATGATTACC--4090	79
CAPRIN1_TTCCTGGTACTTAGAAA--4091	286
CAPRIN1_TTGCAAAAGAATTACAG--4092	24
CAPZB_ACCCTCCCTTGGAGGAT--4093	308
CAPZB_AGACAAGGTGGTGGGAA--4094	23
CAPZB_CTGGATCATGGCTTTGC--4095	53
CAPZB_GATCCTCACATAGACTG--4096	191
CAPZB_GCGCCTCATTAGGTCCA--4097	162
CAPZB_GGATCAAAGAAGATCAA--4098	15
CAPZB_GGTCGATCAGGTCGCTG--4099	577
CAPZB_GTCTCGATACTGGTCAA--4100	0
CAPZB_TCTCATCTGTCTACCTC--4101	74
CAPZB_TGTGACTACAACAGAGA--4102	38
CASC3_ACCAAAAGCACTGTGAC--4103	219
CASC3_AGCTCCTGTCGGGACTT--4104	97
CASC3_AGTGAAGATGGCATTGA--4105	66
CASC3_CATACATACCTCGGAAA--4106	107
CASC3_CCGCAGATGAAGGGCCC--4107	132
CASC3_CCTGTGGAGAACAAAGT--4108	196
CASC3_CTCCCGCCTCCCCGCAA--4109	156
CASC3_GCAAGACACCGAGGACG--4110	106
CASC3_GGAGCATGACAAGTTCC--4111	102
CASC3_TCTTCGAGGGCAAACTC--4112	240
CASP10_AAATGCCAGGAAACTTA--4113	352
CASP10_AACTCCTCTATATCATA--4114	311
CASP10_AATCTCAAGGTCAACAT--4115	244
CASP10_AGAAACCCTTTGTCGGG--4116	99
CASP10_AGATAATCTGACATGCC--4117	15
CASP10_CTCTACGAACTGTCAGA--4118	0
CASP10_GAAGCCGAGTCGTATCA--4119	1040
CASP10_GAAGCGAGTCTTTCAGA--4120	319
CASP10_TATTGATTCAAACCTGG--4121	81
CASP10_TTCTCCAGCTTCTTGTT--4122	161
CASP14_AGCCTTTCTGATCATGT--4123	867
CASP14_CCCGGTGAAACAGTAGG--4124	81
CASP14_CTCTGGAACACATGTTT--4125	15
CASP14_GAGCAATCCGCGGTCTT--4126	110
CASP14_GCAGGCCATCGATTCCC--4127	232
CASP14_GCAGTTCTTGTTGTTCA--4128	332
CASP14_GCTGGAGAATCTCTTCG--4129	84
CASP14_TATGTCAGGTGCCCGCC--4130	92
CASP14_TCCTCAAGGGAGAAGAT--4131	73
CASP14_TGGTACTCATGGCTCAC--4132	13
CASP2_AAGGCATCAAAAGCTTG--4133	129
CASP2_CATGCATCCTCATCATC--4134	1280
CASP2_CATGCTGAAGCCCAGAA--4135	133
CASP2_CTGAGGGAGACCAAGCA--4136	84
CASP2_GAAGGACATCATCACCT--4137	413
CASP2_GACTCACACACCGGAAA--4138	395
CASP2_GCGGAGCTTCTTGTAAA--4139	148
CASP2_GCTGAAACTGCCCACTT--4140	195
CASP2_GTCCACCTTCCAGCACA--4141	407
CASP2_GTTTGGCTAGCACCACT--4142	28
CASP6_AAACTGTGAACGGCTCA--4143	260
CASP6_AAGTGTCACAGCCTGGT--4144	122
CASP6_ACAAAATGGACCACAGG--4145	19
CASP6_ACTTAACACTGCCAGAA--4146	216
CASP6_ATTGTCTCTATCTGCGC--4147	262
CASP6_GAGATGTTGGGAAAATA--4148	113
CASP6_GGACACCAACATAACTG--4149	4
CASP6_GTTTACACGCTGCCTGC--4150	144
CASP6_TGACTGGCACATCGTGC--4151	186
CASP6_TGCCTTCGCCATGGCTC--4152	136
CASP9_AACTTCTGCCGTGAGTC--4153	46
CASP9_CCAATGTCCACTGGTCT--4154	27
CASP9_CGGATCGGCGGCTCCTG--4155	82
CASP9_CTTCCACCAGCCGCAGC--4156	168
CASP9_GCAGCTGATCATAGATC--4157	157
CASP9_GCCTGTGTCCTCTAAGC--4158	191
CASP9_GGGGCCTGAACAGCTCG--4159	154
CASP9_TCCGGTCTGAGAACCTC--4160	437
CASP9_TGAGCACCACTGGGGTA--4161	25
CASP9_TGCTCTTGAGAGTTTGA--4162	60
CATSPER2_AAGCCATAGCAAAATAG--4163	48
CATSPER2_ATCTGTTCTATACGCTG--4164	125
CATSPER2_CAGCAACATCAAGAGGA--4165	302
CATSPER2_CCAGAAGAAACTTGTAT--4166	63
CATSPER2_CCTTGGAGGTGGCAGCT--4167	106
CATSPER2_CTCTTCTTGTTGGTAAG--4168	0
CATSPER2_GTCCTGACGAGGTGAAC--4169	549
CATSPER2_TCGTATTCAAAAAGACC--4170	148
CATSPER2_TGAGGAGATGGCGCGTC--4171	110
CATSPER2_TGCCGCGGCACACTATC--4172	26
CAV2_AATGTACAAGTTCCTGA--4173	21
CAV2_ACTCCTTTGACAAAGTG--4174	336
CAV2_AGTCCGCGAACTTCTCG--4175	442
CAV2_CCATTGTGTACGAGCGT--4176	57
CAV2_CTGAAGGCAGAACCATT--4177	98
CAV2_GAGAATTCCCGCAATGA--4178	246
CAV2_GCCGCTGTGGTGGCTGT--4179	0
CAV2_GGACGTACAGCTCTTCA--4180	267
CAV2_GGATGTGATCGCAGAGC--4181	124
CAV2_TTTGCTGATTTCAAAGA--4182	9
CBLB_AAAATATCAAGTATATA--4183	49
CBLB_ACTCTTTAAAGAAGGCA--4184	4
CBLB_AGAAACCCTGGTGGTCG--4185	76
CBLB_CATGTGACTGAAGATAA--4186	258
CBLB_CTCATTCTCACTGAGTT--4187	101
CBLB_GCGGCAGCTTGCTTAGG--4188	289
CBLB_GCGTGAGCGTCGGGACC--4189	16
CBLB_GTTAAGTTGCACTCGAT--4190	265
CBLB_TATTATTGATGCTATTC--4191	78
CBLB_TTATGAAAAAGTCAAAA--4192	82
CBLC_AGCAATGCGTCGACCCC--4193	208
CBLC_CACGCACTCTTCCCCGG--4194	199
CBLC_CAGCGAAGGGGGACTCA--4195	129
CBLC_CTCTTGGACCTCATCAT--4196	5
CBLC_GACGAGCTCTTCCGGGC--4197	63
CBLC_GAGTTTGAGTCCCTCCT--4198	63
CBLC_GCACTCCTTCGGCCCCG--4199	727
CBLC_GGTGTGGGCGGGGGCCT--4200	2
CBLC_TCCTGACTGCCCGGCCC--4201	95
CBLC_TGCAGCCTGGTTCCACA--4202	141
CBLL1_AACATCAAGACCACCCA--4203	95
CBLL1_ACCGATCGAGGTGGAGG--4204	703
CBLL1_ATTGAGCAGTGTACACG--4205	180
CBLL1_CATTTCTGTGACAAGTG--4206	20
CBLL1_CCTGCAAAGGCTCCACC--4207	153
CBLL1_CTTTGAGTTCGCGGTGC--4208	25
CBLL1_GAACGGTATGACTGTAA--4209	313
CBLL1_GCGGAATATGGCTCATA--4210	628
CBLL1_TCCCAAAAAAGGTGTCC--4211	20
CBLL1_TTGGAGATGAGCTTTAT--4212	61
CBX1_ACTCAGCAATGAGGTCG--4213	61
CBX1_AGTGGTAAAGGGCAAAG--4214	94
CBX1_ATCATCCTCCGAGGGGT--4215	18
CBX1_CATTGGCTTCCTTGGCA--4216	531
CBX1_GACCGTCGAGTGGTAAA--4217	274
CBX1_GAGCCGGAGCGGATTAT--4218	220
CBX1_GAGGTTTGGAGCCGGAG--4219	210
CBX1_GCTAGAAGAGGAGGAAG--4220	28
CBX1_GGAAGAGGAATATGTGG--4221	43
CBX1_GTGGCATTCCTACCCCT--4222	222
CBX3_AACGCTTCAATCAATTC--4223	102
CBX3_ATATTTCCTGAAGTGGA--4224	144
CBX3_ATCGACGTGTAGTGAAT--4225	318
CBX3_CTTGGTGCTGGCGAAAG--4226	729
CBX3_GAGTAAAAAAGTTGAAG--4227	49
CBX3_GCCTGAAGAATTTGTCG--4228	172
CBX3_GCTGGCAAAGAAAAAGA--4229	137
CBX3_TAAATCCCTTCCACTTC--4230	81
CBX3_TATTTCCTGAAGTGGAA--4231	53
CBX3_TGGAATATTTCCTGAAG--4232	23
CBX5_AAAGTATAAGAAGATGA--4233	286
CBX5_ACTGTCAGCTGTCCGCT--4234	436
CBX5_AGCAATGATATCGCTCG--4235	371
CBX5_CACAGATGAAGCTGACC--4236	208
CBX5_GAACATTAAATCACCAC--4237	29
CBX5_GACAGGCGCGTGGTTAA--4238	349
CBX5_GGAGTATGTTGTGGAGA--4239	146
CBX5_TGAAAATAATAAACCCA--4240	31
CBX5_TGGAATATCTACTGAAG--4241	19
CBX5_TTCTTCTTCAGAGGATG--4242	128
CBX6_CAATGAGCCGCGAGTCC--4243	83
CBX6_CAGCACTTGGGAGCCCG--4244	3
CBX6_CGCACCGTCTCCGAGAA--4245	325
CBX6_CGTGCACCGGCTCAAGA--4246	341
CBX6_CTTGGGCGAGGAGGCAC--4247	76
CBX6_GATCCGCCGTTTGATGA--4248	1378
CBX6_GCCCCAAAGTCCCCTCG--4249	438
CBX6_GTGATCGACAAGGGCGC--4250	61
CBX6_TATGGGCCCAAGAAGAG--4251	129
CBX6_TCGAGTACCTGGTGAAA--4252	262
CBX8_AGAGAGATGGAGCTCTA--4253	53
CBX8_ATACCTCGTGAAATGGA--4254	756
CBX8_CAGCACATGGGAACCGG--4255	243
CBX8_CGAGCAAGCGAGCATCC--4256	154
CBX8_GGAGGGCCTTCGAAACA--4257	83
CBX8_GGTCCCTATCCCGGTCT--4258	211
CBX8_GTGCTGGTGCTGCTCGC--4259	618
CBX8_GTGGAGGCCAGGTCCTG--4260	13
CBX8_TATGCGCCGCTTCAGGA--4261	241
CBX8_TCGAAGTGACTCAGCCA--4262	22
CCDC115_AACGGTGTTGAACGCCC--4263	586
CCDC115_CACGAGATCCTCCATCA--4264	638
CCDC115_CAGGGGCCCTACCGACT--4265	148
CCDC115_CTGGCTCTCGCTCGCCA--4266	571
CCDC115_GACCCCCTGAACTGGTT--4267	952
CCDC115_GACCTGGGGCTCCATGT--4268	278
CCDC115_GGCGCTTGACCTGCGAG--4269	89
CCDC115_GTTCTGGGGTCTTAGTG--4270	554
CCDC115_TCCTGCCAAACTGCGGA--4271	102
CCDC115_TTCAAGGTGGTGAGAGC--4272	199
CCDC116_AGGCACCCTCAGCCCTT--4273	652
CCDC116_CAAGCGAGAGTTCAATA--4274	58
CCDC116_CAGGCTGGCCGCATTTC--4275	9
CCDC116_CCACCACTCGGGTTACC--4276	133
CCDC116_CCAGGTCCTGGACAGCC--4277	372
CCDC116_GAAGTTCAGCGTGCGAT--4278	334
CCDC116_GATGCATGAAGGAGGCG--4279	401
CCDC116_GCTGTGGATAAGCTCCG--4280	389
CCDC116_TACACCGGCACCGTGTA--4281	155
CCDC116_TGCCACATGTGGATGGT--4282	154
CCDC117_ACACAAGCGAGAGGAGG--4283	10
CCDC117_AGAACAAGCTCCATGGA--4284	208
CCDC117_GAAAGGCCACTAACACT--4285	666
CCDC117_GAAATGGATCAGACAAC--4286	237
CCDC117_GATTCTTTGTGCACATC--4287	615
CCDC117_GCTTTGGCTTATCAGAA--4288	236
CCDC117_TCAGAAAGGACAAGACT--4289	32
CCDC117_TCCCTAGCAGTCCCGCT--4290	355
CCDC117_TCCGAGCCGCCGCTCAG--4291	328
CCDC117_TGCCCGAAGGAAGCTTC--4292	312
CCDC134_AGGCCAGGAATTGAAGA--4293	275
CCDC134_CACCACATCGCCGAAGA--4294	330
CCDC134_CACTGACCCTTTCCAGA--4295	106
CCDC134_CAGCGGTGAGCACTGTC--4296	573
CCDC134_CCTTGATGTCATGCTCA--4297	131
CCDC134_CGGAAGGAGATCCGAAA--4298	192
CCDC134_CTTCTCGTCCTGGGGGA--4299	45
CCDC134_GGTCCTCAAGGTGCCTG--4300	649
CCDC134_GTTTGAGGTGAAGCGGC--4301	111
CCDC134_TTTCTCTTCTTCTCTCA--4302	86
CCDC22_AGAGAAGCAGGTCTCGG--4303	265
CCDC22_CAGGGTTGATCACACGC--4304	76
CCDC22_CGCAAGGTCTGCACATC--4305	50
CCDC22_GCGAATGGATGAGGATT--4306	212
CCDC22_GCTTGGGAGTGCGAAGG--4307	260
CCDC22_GGCTATCCCTTGGAGCT--4308	196
CCDC22_GGCTCCCAATGGCCCGG--4309	374
CCDC22_GTCTGCCCGGTTCCGCC--4310	61
CCDC22_TCCTCAGAGGCATCGGT--4311	232
CCDC22_TTTCCATGCCAGCAGGC--4312	39
CCDC34_AAAAAGAAGAACGTGAC--4313	497
CCDC34_AAACCGGCGTAGGAAGA--4314	159
CCDC34_AAAGCCGCCTGACACCA--4315	65
CCDC34_ACGAGGACGACGGTGAC--4316	547
CCDC34_ACGGGCGCACGTGGGCA--4317	191
CCDC34_AGAAAAGCACAAGGAAT--4318	128
CCDC34_CCTGTTTCTGTTCTTCT--4319	319
CCDC34_CGAGGAGGGCCGAGACC--4320	34
CCDC34_CTCTTTGCAGCTGGACG--4321	34
CCDC34_TCGCTGTTGTCTCCCCT--4322	452
CCDC47_AGCACATCTATAACCTG--4323	108
CCDC47_CAACTTTCCTGTGCTTG--4324	48
CCDC47_CACACCTCCAGAACAGC--4325	21
CCDC47_CCCTTCCAACTCCACAG--4326	17
CCDC47_GCCTCATCATCCGGGCC--4327	38
CCDC47_GGTCGAGTGTGCTGTGA--4328	0
CCDC47_TAAACCAGGCCTGTGCA--4329	205
CCDC47_TGAATTTGAGGATGTCA--4330	141
CCDC47_TTACTGAATCTCCTCAA--4331	97
CCDC47_TTGTCCTTCTGGTGTTT--4332	104
CCDC79_AAATACTTCGTATCTGT--4333	143
CCDC79_ACCACAACTGATAACTC--4334	744
CCDC79_CCTATTTGCTCATTTAT--4335	276
CCDC79_GCAGATCGGATTGGTCG--4336	142
CCDC79_GCAGCCTTATATACATT--4337	270
CCDC79_GTATTACAGTTCTGTCA--4338	225
CCDC79_GTCAAGTGAACATAGCA--4339	0
CCDC79_TATTTCAAAACATGAGT--4340	77
CCDC79_TCAAGTTCTCATGCAGC--4341	10
CCDC79_TGACCTGAACTTATTAT--4342	292
CCDC80_AATGTTGCGTTTCCCTT--4343	77
CCDC80_CCCGCTCGGACATCAAT--4344	158
CCDC80_CTTCTAGTCGGAAAAGA--4345	132
CCDC80_GCACGCCTGACCACTGA--4346	495
CCDC80_GCACTTTCCGTCCTCCG--4347	99
CCDC80_GCCATGTGGCTAGTGTG--4348	133
CCDC80_GCTAGCCTAAGTCACTC--4349	91
CCDC80_GCTCGCTGATGAGACGC--4350	129
CCDC80_GTTTGGTTCCTCCAGAG--4351	31
CCDC80_TCTTTCACCAAATGGGC--4352	11
CCDC88B_AGGTCCCCCTCGGGAGC--4353	18
CCDC88B_CATGGGTGCCGGGGAAG--4354	12
CCDC88B_CCTGCGGGATGAGACCT--4355	35
CCDC88B_CGAGAAGCAGAAGCTCG--4356	38
CCDC88B_CGCACATGAAGAACCGT--4357	80
CCDC88B_GAGAAAGCTGTGGTGCG--4358	362
CCDC88B_GCATTTGCAGCGTGAGC--4359	81
CCDC88B_GGACCAATACCGCGTGC--4360	379
CCDC88B_TCGGAATCGTTGCCTAG--4361	140
CCDC88B_TGAAAGGTGGATGCGCC--4362	5
CCIN_CAAAGAGTACTGGGACA--4363	143
CCIN_CGTTACAGTGAACTCGA--4364	131
CCIN_CTACTTCTATAGCGGCA--4365	677
CCIN_CTGTCTCCCCACTGGTG--4366	334
CCIN_CTTGCGCTACCTCTTCT--4367	100
CCIN_GACCGGGCTCAGGTAAC--4368	4
CCIN_GATCTCCGAGCAAAATG--4369	124
CCIN_GATGAAAAGCTCATCAG--4370	59
CCIN_GGACAACTTCCACTACT--4371	159
CCIN_GGTGTACTTCCGGAAGG--4372	75
CCL3L3_AGAGAGCCATGGTGCAG--4373	144
CCL3L3_CACTGGGCTTGGAGCAC--4374	86
CCL3L3_GGTCACTGACGTATTTC--4375	425
CCS_AGCCTGCACCTCCTGGC--4376	13
CCS_CAATAGTTCCCTCGATG--4377	39
CCS_CGCCATCTTCAGAATGG--4378	101
CCS_GCACTTGGAGGACCAGA--4379	256
CCS_GCAGCAGTGGCCATCCT--4380	212
CCS_GCGCAAATCCCTGCAAG--4381	203
CCS_GCGGTACTCAAGGGCAT--4382	264
CCS_GTCCACACAGCTCTGAC--4383	523
CCS_TAAGGTCCCCGTACTGA--4384	209
CCS_TCGGATTCGGGGAACCA--4385	7
CCT2_AATAGTGGCACCATCAT--4386	15
CCT2_ACGAGATGCCTCTCTTA--4387	36
CCT2_ACGGAATTTAACTTCAT--4388	49
CCT2_AGCACCTTGGGACCCAA--4389	130
CCT2_CTCAGACTGAAAGGCTC--4390	0
CCT2_GTTCAAGATGATGAAGT--4391	60
CCT2_TAACAGGTGCAAGGGAA--4392	17
CCT2_TAGAGTCAACTCTTACC--4393	4
CCT2_TGCTAAAACGGTAACAG--4394	19
CCT2_TTGGAGAGAAGCCACGA--4395	13
CCT4_AATGATGACTACTGATG--4396	11
CCT4_ACTGTGAGTTGGTGGAA--4397	50
CCT4_ATCTACACTGGTGGCTG--4398	433
CCT4_CAGCACTCGGTCCATCT--4399	4
CCT4_CGGGAAAGGCGCCTATC--4400	1
CCT4_GAATGACTCAGAAATGA--4401	60
CCT4_GCTCAAGATATAGAAGC--4402	54
CCT4_GTTGCTGAAGCGGATCT--4403	21
CCT4_TGGTACAAGAATCTAAG--4404	0
CCT4_TTGAAAAGGCCAAGATT--4405	0
CCT5_AAGGCAAAGTGGGCGGC--4406	0
CCT5_ACAGCAAAAACCACGCT--4407	11
CCT5_CACCATCTTAAGCATGA--4408	13
CCT5_CAGTTCCACCATCAGCT--4409	6
CCT5_CATCGGCTATTCTGATT--4410	3
CCT5_CTCAAGTCCCATAAGAC--4411	108
CCT5_CTCCGCTTCTTCTAACA--4412	38
CCT5_GACACTAAACTGATTAA--4413	24
CCT5_GCGCCCATATTCATCGA--4414	101
CCT5_TGTTGCTATTGAACACC--4415	93
CCT6A_AAAATTCATTGAAGATA--4416	72
CCT6A_AGTGAGGGACGGCTTGA--4417	34
CCT6A_ATCAAACTTACTAAAGA--4418	0
CCT6A_CAACATCAGCGCAGCGC--4419	13
CCT6A_CCTGAACCCCAAGGCCG--4420	28
CCT6A_CGTGCTAAGGACCAACC--4421	5
CCT6A_CTCTGCGCAGAGCTAAA--4422	32
CCT6A_CTTCTTCCAAAAACTGA--4423	75
CCT6A_GGAAACACTTATAGATG--4424	7
CCT6A_TGATTATTCTAGGATGA--4425	31
CCT6B_AAAAGCACTTGAAGTTT--4426	13
CCT6B_AAAGGCCGTCAACTCCA--4427	216
CCT6B_AATATATGCGCCGCCCG--4428	28
CCT6B_AGATCAATAGGGTAACC--4429	173
CCT6B_CAGCACATTGCCATCTT--4430	112
CCT6B_CTATTATTCTAGGGTGC--4431	9
CCT6B_GAGATGAAGCATAAATT--4432	264
CCT6B_TGTGCTGCGGACCAACT--4433	411
CCT6B_TGTGGTGGATTCTGTTT--4434	280
CCT6B_TTCTAGCTACATCTAAG--4435	189
CCT7_AAAGAAAGCTTTCTGCT--4436	13
CCT7_AACAATTTCTAATGATG--4437	0
CCT7_ATGCCATCATGATCGTC--4438	16
CCT7_CAGCTTGGAGCTCAGAG--4439	25
CCT7_CTCGAATGATGATCTGG--4440	15
CCT7_CTGTCAGCAGATGTGCT--4441	0
CCT7_GGGCAATCTTGGGATTG--4442	9
CCT7_GGTGGCCACATCCCCAA--4443	30
CCT7_GTGCATGTCTTGGCCTT--4444	16
CCT7_TCCTTGAGTAATCCCGC--4445	6
CCT8_AGATGTTACATCACCTT--4446	0
CCT8_ATCAACATTGAAATGGC--4447	0
CCT8_CTTCATCAATATCTCGA--4448	85
CCT8_GAACAACATACCAAATT--4449	0
CCT8_GCAAATGTCGTAGTAAC--4450	6
CCT8_GGCCAAGCTTATTGCTC--4451	0
CCT8_GGCGCTTCACGTTCCCA--4452	122
CCT8_TCCATATGCTGTACGAG--4453	133
CCT8_TGCAAAAATGATTGTAA--4454	6
CCT8_TGGCACAAACTTTGTTC--4455	14
CCT8L2_ACCCAAGGGAGAGCCCG--4456	150
CCT8L2_ACTTCTGCCGGCCGTGG--4457	85
CCT8L2_ATATTGCTAACCCCGGG--4458	104
CCT8L2_CATGGGGGACAGGGTGT--4459	5
CCT8L2_CCCACTATTCTCTGCCT--4460	25
CCT8L2_CCGGGAGGCCTACGCCA--4461	102
CCT8L2_GCAAGGCCGGATGACAC--4462	93
CCT8L2_GGGGTGTGCGCGCTGCC--4463	33
CCT8L2_TGGCTCCTCCGGGAAGC--4464	48
CCT8L2_TTCCTTGATAGCCCAGC--4465	174
CD164_CCGGAGTGGTGACCAGC--4466	116
CD164_CTTTCGCACAGGTTGTG--4467	42
CD164_GAATTGGCTGTTGGCAC--4468	84
CD164_GCTGTTTCGACCTTCAC--4469	84
CD164_GGGGAGGGCTGAACTGT--4470	50
CD164_GGTCGTGTTCTTGTCCG--4471	656
CD164_GTACCCATGTATGTACC--4472	126
CD164_TCTCCCGCTCACTGCTT--4473	644
CD164_TTAATACTACCTGCTTT--4474	41
CD164_TTAGTGATTGTCAAGTG--4475	15
CD207_ATGGTGAATGAGAGCCT--4476	1
CD207_ATGGTGCCCATAAACCG--4477	375
CD207_ATTAATCTGCCTGACGC--4478	10
CD207_CGGGGGGACTCATCTAC--4479	68
CD207_CTGCTCGGCACTATACC--4480	41
CD207_GAATAGTGACGGCATGG--4481	435
CD207_GATCTGGATCTGTGCGT--4482	590
CD207_GCTGGAAGTACTTCAAG--4483	138
CD207_GTCCATCTCTGGTCCCG--4484	873
CD207_GTTGCTGAAAGGTCGTG--4485	261
CD2BP2_AGTCTGAGGCCTGGCGC--4486	399
CD2BP2_ATCCGGGAGCGGCCACC--4487	603
CD2BP2_CAGCAAATATGACATCT--4488	193
CD2BP2_CCACACTCCCCAGCGAG--4489	88
CD2BP2_CCTAGAGAGACAGTGGC--4490	140
CD2BP2_CCTTTAAAGCGGCTCCC--4491	47
CD2BP2_CTCAGATCCGAGACAGC--4492	13
CD2BP2_GACCCTGTGGCTGGGTC--4493	96
CD2BP2_GCAACTACTTCCTGAAC--4494	363
CD2BP2_GTGACCTTCCAAGGCGT--4495	19
CD300LG_AACCCGCTGATTTCCTC--4496	950
CD300LG_ACTGCTGAGAGCTGGAC--4497	242
CD300LG_AGCCTTCTGTCAGCCGC--4498	653
CD300LG_CAGAGCAGCGAGAGAAG--4499	52
CD300LG_CATCCGTGACAGCCGCC--4500	203
CD300LG_CCTCAGCTCTTCCCTGT--4501	144
CD300LG_GCTTCTGGTCCTGCTAT--4502	309
CD300LG_GTGGAGTCCAGCTGCAT--4503	51
CD300LG_TATGCGGACCATCGGGA--4504	98
CD300LG_TTCTTCTTCTGCATAGA--4505	27
CD63_ACAATAGTTCTCCTTGC--4506	417
CD63_AGCCCACAAAAGCCACC--4507	218
CD63_AGTCAGACCATAATCCA--4508	353
CD63_AGTGGTCATCATCGCAG--4509	131
CD63_AGTTTAATAACAACTTC--4510	68
CD63_CCAGGATCGAAGCAGTG--4511	75
CD63_CTGCTAACTACACAGAT--4512	185
CD63_GATTGCCGTGGGTGTCG--4513	556
CD63_GCTCTACGTCCTCCTGC--4514	169
CD63_GTGGCCGCAGCCATTGC--4515	249
CD68_AGACAACCTTCTGCTGG--4516	55
CD68_AGTTGAGGGTCCCTGGC--4517	1
CD68_CACCCTCACAGCTTCCC--4518	97
CD68_CCCAAAGACCCCTGTGT--4519	38
CD68_CCTGCCACCACTAGTCA--4520	178
CD68_CTGGAACAACCAGCCAC--4521	372
CD68_GAATGAGAGAAGCAGGT--4522	263
CD68_GTTTCCATGGCTGGTGG--4523	332
CD68_TGCTTGGAGATCTCGAA--4524	260
CD68_TGGCAGTCGTGGGTCCG--4525	76
CD74_AGATCAGAAGCCAGTCA--4526	200
CD74_ATGCAGGCGCTGCCCAT--4527	449
CD74_CAGAATGCCACCAAGTA--4528	23
CD74_CGAGGAGCAGAGTCACC--4529	528
CD74_CGCGGAGCCCTGTACAC--4530	210
CD74_CGCTGGTCATCCATGAC--4531	56
CD74_GCAGGTTCTCCAGCTGC--4532	249
CD74_GTACAGGAAGTAGGCGG--4533	344
CD74_GTGTACCCGCCACTGAA--4534	743
CD74_TGTGAGCAAGATGCGCA--4535	86
CD81_ATGATGTTGCTGCCCGA--4536	384
CD81_CATCCTGTTTGCCTGTG--4537	449
CD81_CCCTAGCATGGACAAAC--4538	104
CD81_CTCCAGATACAGGAGGT--4539	63
CD81_CTGCTACGGGGCCATCC--4540	138
CD81_GAAGCAGTTCTATGACC--4541	70
CD81_GCTGGAGGCGTGATCCT--4542	508
CD81_GGCGTCATCATCCACCA--4543	64
CD81_GGTCATGGCGGAGCCAC--4544	144
CD81_GTGAACGGGTGAACCTG--4545	639
CD93_AACCACTGCAACCAGAA--4546	639
CD93_AAGGGCTTCAGCTGGGT--4547	231
CD93_CAGAGACACACAGCGCT--4548	91
CD93_CAGTCTGTCCCAGGTGT--4549	135
CD93_CGGCCAATGTAGCCTGT--4550	200
CD93_GAGGCGGTGGTCTGCGT--4551	730
CD93_GCACGTCCAGCGAGTAC--4552	341
CD93_GCGGCAGACTAGGGTCC--4553	85
CD93_TGAGCAAGTTCTGGATT--4554	236
CD93_TGCTACACGGCCCACTC--4555	112
CDK2AP2_AAGCCACCCGGCGCCCA--4556	981
CDK2AP2_AGGGGCGATGGGTTTGT--4557	221
CDK2AP2_ATCCGGCCTACCTATGC--4558	99
CDK2AP2_CAGGGGTGCTGGAGCCA--4559	60
CDK2AP2_CGGTCTGAAAGGAGCGC--4560	40
CDK2AP2_CTGGGAGCAGGGGCGAT--4561	67
CDK2AP2_GACCTCGACCGCCCGGC--4562	181
CDK2AP2_GCTGGGAGCAGGGGCGA--4563	6
CDK2AP2_TGACAGCAGGTCCGTGT--4564	816
CDK2AP2_TTTGGACCGCCTTCCAT--4565	56
CDK5RAP3_AGGGGCTGCCGAGATGC--4566	24
CDK5RAP3_ATCCTGGACCTTCTCAA--4567	373
CDK5RAP3_CAGCATTGATCTTCTCG--4568	218
CDK5RAP3_CGATGGGCACGTGCTGA--4569	105
CDK5RAP3_GATGGTAAAGCGACGCA--4570	196
CDK5RAP3_GCCAAAAATATTCTTCG--4571	364
CDK5RAP3_GGTGTGGGGACAGGAGC--4572	12
CDK5RAP3_TATAGCTCTGTATGAGA--4573	11
CDK5RAP3_TCGCCCAGCTGCTGTCT--4574	161
CDK5RAP3_TGACATTCCGAACCAGG--4575	40
CDRT1_AAATTCCCCGGAATTAC--4576	201
CDRT1_AACGCAGCAGGTCCTGA--4577	230
CDRT1_AATCATGGGCTCGGGTA--4578	37
CDRT1_AGCACGCCCGTAATTCC--4579	240
CDRT1_ATAAAAGCCAATGGCAG--4580	20
CDRT1_ATCAATTCCTCTTGTAT--4581	224
CDRT1_ATGGTGGACTGGGCTCT--4582	22
CDRT1_ATTTCACAGCTCCCTCG--4583	317
CDRT1_CACGCGTCTCACACTTC--4584	206
CDRT1_CACTGATGGCCTGGTCA--4585	259
CDRT1_CAGACATAACCAAGCCA--4586	14
CDRT1_CAGCACGCCCGTAATTC--4587	107
CDRT1_CGACCTCAGCAAGAAAG--4588	328
CDRT1_CGGATAATCATGGGCTC--4589	47
CDRT1_CTCGGGTATGGTGGACT--4590	5
CDRT1_GATCCATGCAGCTTTGC--4591	400
CDRT1_GCACGCCCGTAATTCCG--4592	74
CDRT1_GTTCGTTTCACATCTAT--4593	708
CDRT1_TGAAAGAGATCTTGTAT--4594	249
CDS1_AAAAACTGGTGGATACG--4595	95
CDS1_AATATCAGAATCTGTTC--4596	435
CDS1_ACCGCTTCCCTGGGGCC--4597	15
CDS1_ATCCCATATAGATGATC--4598	621
CDS1_CAGATAACACTTGATAT--4599	360
CDS1_CATGTTTGTACTGAGTT--4600	20
CDS1_GGTTTCGTGGTCGCCGC--4601	829
CDS1_GTTCTATCTGAGGATGG--4602	0
CDS1_TGACAGATATGGAGATT--4603	174
CDS1_TTGGAGCTGAGGCACCG--4604	68
CDY1B_GACCCTTTGTCACGTCC--4605	183
CDY2B_TCTGTGTCTTTCTGGGA--4606	249
CDYL2_AAAGGATTGTAGACAAG--4607	242
CDYL2_AGACATCGTTGTGCGGA--4608	248
CDYL2_ATCCTGGAAAGAGCAAG--4609	305
CDYL2_CAGCAGCTTGGAGGTAC--4610	129
CDYL2_CGTTGCAGAGCGCTCGC--4611	425
CDYL2_CTCTGCTCTGACCAACG--4612	73
CDYL2_GGGAGTATCTTATCCGA--4613	443
CDYL2_GTTATCCGAGGTCTGAC--4614	151
CDYL2_TCCAGCTTCCTCTTCAC--4615	17
CDYL2_TGCAAGAGGTGGTGCTC--4616	99
CECR2_ACTCTGTGATTACCGGC--4617	286
CECR2_AGAGAGGAAACGCGAGT--4618	161
CECR2_ATTGCCTGCCTGCTTCA--4619	746
CECR2_CAGGCCAAGGTACTTGG--4620	800
CECR2_CCTCTCGCGAAAACTCT--4621	211
CECR2_CTGTGGCTCGGATGCCA--4622	86
CECR2_GCCTCTTCGCACACGGG--4623	16
CECR2_GCTTCCCTCAGAGGGTT--4624	1047
CECR2_GTGCAAGGAAAATCCAA--4625	328
CECR2_TCTTCACAGAGATGACG--4626	95
CECR5_AAGTCATTCCTCGGGAG--4627	98
CECR5_CAACAGGAACCCAAAGG--4628	7
CECR5_CATAGCACCTGCGGGCG--4629	39
CECR5_CTCTGAAAGCCTTCCGA--4630	34
CECR5_GATGGAGTGCTTGTGCG--4631	434
CECR5_GCTCCTCCTAGGGGAGC--4632	21
CECR5_GGCTAGGACGGGGAGGT--4633	24
CECR5_TCACCGTGGATGAGCTG--4634	242
CECR5_TGTGGCTGCGCTCGGCG--4635	246
CECR5_TTTGTAACAAAAACCAC--4636	14
CELA2B_ACAGCTCCAATGGCCAG--4637	112
CELA2B_ACAGTTCAGCGGCCCAC--4638	556
CELA2B_ATGTCTAGGATGCTTGG--4639	215
CELA2B_CATATCAGGCGCGTAAG--4640	179
CELA2B_CATCACGCGGTAGATCC--4641	219
CELA2B_CCTGCTGCTGTCCACTT--4642	823
CELA2B_CCTGCTTCAGGTCATCA--4643	929
CELA2B_GAATATGATCTGTGCTG--4644	258
CELA2B_GGACTGGAACTCCGACC--4645	501
CELA2B_TTGGAGGTGAAGAAGCG--4646	172
CELA3A_AAGAGTGAGAGGAAGGT--4647	37
CELA3A_AGCTTCTACCACACGTG--4648	73
CELA3A_AGGATGTCACCAGCGGG--4649	27
CELA3A_CAACCTTGCTGTGAAGG--4650	60
CELA3A_CCCTCCAGCACACACCA--4651	222
CELA3A_CCTCATCGCCCCCGATT--4652	80
CELA3A_GACGGCATCTCCCAGCT--4653	136
CELA3A_GGACCGCATCCTCACCA--4654	605
CELA3A_GGATCTGACCTACCAGG--4655	292
CELA3A_TGCTTATAGTCCACCAC--4656	59
CELA3B_ACTCCCAGACAAGCTGC--4657	90
CELA3B_AGCTTCTACCACACCTG--4658	31
CELA3B_AGGTCCCCAGAGTTGAT--4659	530
CELA3B_CCGCGTTGTCAATGGTG--4660	236
CELA3B_CCTCATCGCCCCCGACT--4661	49
CELA3B_CTCCCGGACCTACCAGG--4662	44
CELA3B_GACGGCGTCTCCCAGCT--4663	385
CELA3B_GCCTCACTCCCTCCGGC--4664	370
CELA3B_GTACGACCGTGCTGTGA--4665	638
CELA3B_TGTTCATAGTCCACCAC--4666	87
CENPA_AGCCCGAGGCCCCGAGG--4667	102
CENPA_ATGTAAGGTGAGGAGAT--4668	130
CENPA_CCAGTTGCACATCCTTT--4669	439
CENPA_CCGACTGTGTTGATGGG--4670	19
CENPA_CCGGAGCCGAAAGCCCG--4671	309
CENPA_CCTCGGGCTTTCGGCTC--4672	85
CENPA_GTCGGCGGAGACAAGGT--4673	164
CENPA_TAGGGCCAATAGGGCCT--4674	0
CENPA_TCCGCCGACTGTGTTGA--4675	114
CENPA_TGCTCTTCTGAAGCTTT--4676	0
CENPB_AATCCGGACCTGCGCAA--4677	128
CENPB_CCCTCGAGCTTGTCGTA--4678	264
CENPB_CGCATAGCCGAGGAGCT--4679	60
CENPB_CTATGCGCCAATGCCGA--4680	26
CENPB_CTTGTTGGTCTTGCGGC--4681	43
CENPB_GAAGTCGTACCATAGAC--4682	223
CENPB_GACTTCACCGCCTCCAA--4683	268
CENPB_GCCCTTGACCGGCAGGC--4684	76
CENPB_GCGTCGGAGCGCAAGTA--4685	1073
CENPB_TCAGCTGTCGCCTCTTG--4686	190
CENPC_ACAAGTTATGCTTTGAT--4687	0
CENPC_AGCACTGCACTCCTTCA--4688	189
CENPC_AGTTCATCAGAAAATTC--4689	144
CENPC_ATTTATAATTGATGAGT--4690	9
CENPC_ATTTGTACTAAAATCAT--4691	80
CENPC_CTGTTTGTGGCTTCACT--4692	344
CENPC_GAGGATAAAACATCGGA--4693	96
CENPC_GCCGCATGCCTAACAAT--4694	96
CENPC_GGCTGAGATGTCTCTAC--4695	106
CENPC_TTTGTTCTTGGACTCAC--4696	88
CENPO_AACCCTTTACGTCCAGA--4697	73
CENPO_ACAGCAAGTTACACAGT--4698	812
CENPO_AGAACCCAACCAAACAG--4699	105
CENPO_CAGGAAGTGCTGGATGT--4700	62
CENPO_CCAAGATTCATAAACTA--4701	9
CENPO_CTCTTCAGACTGTTTAC--4702	77
CENPO_GCGGGAATTCTCGCTTC--4703	438
CENPO_GTGGTTTCTGTATGACA--4704	485
CENPO_TACCTGAATGCTTACTC--4705	953
CENPO_TGGTCAGTTTACCACTG--4706	107
CENPP_AAAATCGCTTTGTGCAG--4707	98
CENPP_AATTAGTCATTGTTTGG--4708	364
CENPP_AGAGGTACACGGCATCT--4709	219
CENPP_CATACACCAATTCAATT--4710	66
CENPP_CTGAGATCGCGGCCCTG--4711	177
CENPP_GAGAGGAGCAGTTTCTA--4712	421
CENPP_GTGAGAAGATCCAGCTT--4713	58
CENPP_TCATCTCAGTGCTTGTT--4714	216
CENPP_TCCAAGCAGTCCTACCA--4715	406
CENPP_TCGGGACTTCTCTTCCC--4716	292
CEP170_AACGTTGGGTTTCACAG--4717	47
CEP170_CAAACGTGCAACTCTTG--4718	70
CEP170_CCAAGTTCCCATATAAC--4719	64
CEP170_CTTTCCCATAGCATTTG--4720	77
CEP170_GAAAAAAACCATGAAGC--4721	53
CEP170_GAAAGAAACACCTACAC--4722	291
CEP170_GATTTGGGCAGCCTCAA--4723	282
CEP170_GCAGCCGTCATGGTGGG--4724	160
CEP170_GTGATTCAGAGAACGCT--4725	128
CEP170_GTGGAGGCACTCGCCAC--4726	408
CEPT1_ATGTGGAGATTCTCACC--4727	243
CEPT1_CACTTTGTACTGTAGCA--4728	13
CEPT1_CATTAAGGGCTCAAGCA--4729	72
CEPT1_GGGCATATGAGTACTAC--4730	1463
CEPT1_GTGGGCATCGATCAACA--4731	127
CEPT1_TATATTGCTTGTGCCTG--4732	107
CEPT1_TCAAAAAGTTCTCCCAG--4733	23
CEPT1_TGCTATTGATGGGAAAC--4734	26
CEPT1_TGGGGACAAACCCTGAT--4735	99
CEPT1_TTAGAAGAGTTCCCTCC--4736	18
CERS1_ATGGTAGGAGCCGCCGC--4737	239
CERS1_CAAGGATGCCCACATTG--4738	396
CERS1_CACCTGGCGCAAGGACT--4739	45
CERS1_CGTCACTGATATCGTGC--4740	473
CERS1_CTAGTGCAGCGCGGCTG--4741	20
CERS1_CTCCAGGGAAGCTTCTA--4742	110
CERS1_GAAGTTTCTCTTCTACC--4743	148
CERS1_GGTGCCAAACAGCAGGT--4744	46
CERS1_GTATAGCGTAGCGTAGA--4745	24
CERS1_TAGCTCGGCATGGGCTC--4746	1
CERS2_AACGATGAGGAAGAGCA--4747	372
CERS2_ATGAAGAAAGTTTGGGA--4748	95
CERS2_CCTTGTATGATTACTTC--4749	516
CERS2_CGTAGACACGTCCATCT--4750	330
CERS2_CGTGATATAGAGATCTG--4751	521
CERS2_CTATCCCTTCCCAGTAT--4752	1067
CERS2_GCCGCCAGGTAGAGCGT--4753	389
CERS2_GTACGTGGCTACACCAC--4754	286
CERS2_GTAGAAATGTTCCAAGG--4755	67
CERS2_TGCCTGTGAACTTGACC--4756	1084
CERS3_CGTTTAAAGAATGGTTC--4757	137
CERS3_CTAATTATATTCGCAGT--4758	9
CERS3_GATCTTGAGGATCACGA--4759	582
CERS3_GATGGTTTAGGAGTCGG--4760	113
CERS3_GCTATATGACTTATGGG--4761	217
CERS3_GTCACGTATAAATGAGA--4762	69
CERS3_TAACTTGACGGAGCGCC--4763	1
CERS3_TAATAGCAGCCAGGTGG--4764	13
CERS3_TAGTACCAGTACTGGGA--4765	64
CERS3_TCTCTGTTATTTAGACT--4766	104
CERS6_AACCTCGTCAGCGTGCT--4767	430
CERS6_AGGCCTCTCCAAGCAAC--4768	148
CERS6_CACCATGAAGATACAGA--4769	152
CERS6_CCTCGTATTCCACAACC--4770	187
CERS6_GGATCTTAGCCTGGTTC--4771	94
CERS6_GGCCCGAGTAGGAACGC--4772	593
CERS6_GGCGGACCTGAAGAACA--4773	377
CERS6_GTTTGTTATGTTTGCCG--4774	13
CERS6_TTCGAAGCATTCAGCGC--4775	127
CERS6_TTGAGGGCTATGGCGCA--4776	158
CETP_CATCGCCAGCAGCCAGG--4777	49
CETP_CATGGGCATTGCCCAGC--4778	504
CETP_CTGAATGGAGACATCAA--4779	94
CETP_GATGCCTGCCTCGTGCG--4780	993
CETP_GCAACCCATACTTGACT--4781	118
CETP_GTAGCAGTCAGGGGCAT--4782	149
CETP_GTCGATCTCGAAGTCAA--4783	175
CETP_GTTGATCTGGAGGTCAA--4784	0
CETP_TGCCACAGTCCTGACCC--4785	861
CETP_TGGTGTAGCCATACTTC--4786	110
CFDP1_AAAAGGCATTGGATCAG--4787	629
CFDP1_AAAAGTTAAAATCACCA--4788	56
CFDP1_AAGTTCAAGTAAATTGT--4789	85
CFDP1_AGTGATGGCAGAGCTGA--4790	443
CFDP1_CAGACACAGAAAACCCA--4791	0
CFDP1_CCTCTCATTAGAAGAAG--4792	0
CFDP1_CTTCTCTACGTCGGAGG--4793	522
CFDP1_GAAGGAGGACGAACTCT--4794	176
CFDP1_TGCCAATTCAGAATCTG--4795	153
CFDP1_TGTAAATGAATTAGTGA--4796	0
CFH_AAATTCTGACAGGTTCC--4797	73
CFH_AATGTGACACAGATGGA--4798	124
CFH_ATAGCCTGGGTGCCTTC--4799	1041
CFH_ATCCATTTATAACATCT--4800	168
CFH_GAGATCTATATCCAGGG--4801	215
CFH_GGAAATGTGTTTGAATA--4802	196
CFH_GTGACTACTCACCTTTA--4803	416
CFH_GTGTATACATGTAATGA--4804	53
CFH_TATTTGCCTTATGTTAT--4805	49
CFH_TCTCCAGGATGTCCACA--4806	272
CFHR4_AAGGAGTCACAAAATTT--4807	53
CFHR4_CATAGTAGGACTGGCAT--4808	33
CFHR4_CCTCCATGTTGAATTTC--4809	512
CFHR4_GACTATGAATGCTATGA--4810	330
CFHR4_GATTGTCCTGTAGCTAC--4811	455
CFHR4_GTGTAGGGAAGGCATAG--4812	98
CFHR4_TACTCGACTCTTGACCA--4813	313
CFHR4_TCTCCATTGCTAATAGG--4814	47
CFHR4_TGTCCATGTTGAATTTC--4815	258
CFHR4_TGTGTGGTGAAGATGGC--4816	67
CFI_AAGAACTATGGGTTACC--4817	29
CFI_ATGGCAGAGATGCATTG--4818	435
CFI_CACATGTAGACATTCAG--4819	253
CFI_CACTTATACATCTCAAG--4820	103
CFI_CAGTGTGTGCAACTAAC--4821	261
CFI_GGAAGCACAGAAATAAC--4822	17
CFI_GTCAAGGCAGGCCACGT--4823	396
CFI_GTGCTGATACTCAAAGA--4824	254
CFI_TATCAGTGCCCAAAGAA--4825	188
CFI_TGGAAATACAGATTCAG--4826	105
CFL2_ACACTTGGAGAGAAATT--4827	264
CFL2_AGCAAAGCAGATCTTGG--4828	58
CFL2_ATCTTGGTGGGTGACAT--4829	324
CFL2_CATCGTACAAAGCATAT--4830	386
CFL2_CATTGGTGATACTGTAG--4831	425
CFL2_GAAATCTTCTACACAAG--4832	61
CFL2_GCAAAGCAGATCTTGGT--4833	252
CFL2_GGAAGCAAAGCAGATCT--4834	66
CFL2_GTGGCAAGTAAATGGCT--4835	104
CFL2_TATCGGCAATCATTCAG--4836	89
CFLAR_ACTTGATACAGATGAGA--4837	88
CFLAR_AGAGATTGGTGAGGATT--4838	251
CFLAR_AGGTAAGCTGTCTGTCG--4839	314
CFLAR_CCGAGGCAAGATAAGCA--4840	345
CFLAR_GAACCCTCACCTTGTTT--4841	393
CFLAR_GATCCTTGAGACTCTTT--4842	385
CFLAR_GGATGTTGCTATAGATG--4843	503
CFLAR_GGTTGCCCCAGATCAAC--4844	617
CFLAR_TCTCCAACTCAACCACA--4845	196
CFLAR_TGCTGAAGTCATCCATC--4846	104
CHD2_ACCCGAAGCTTCTTCAG--4847	746
CHD2_ATGACGAAGCTCCCAAA--4848	165
CHD2_ATGGTTCTTGTCTGCTT--4849	562
CHD2_ATGTTTATGGGGTCAGG--4850	167
CHD2_CAGTCGGAAAGTGAGCA--4851	96
CHD2_GCGAACTGTCCTCCTCT--4852	328
CHD2_TATCCGTTCCTTCTTAG--4853	47
CHD2_TCTGAGAGCGAATCAGC--4854	229
CHD2_TTCCTGTTCATCTTCTG--4855	838
CHD2_TTCTGGGAGGACTGGCT--4856	65
CHD3_ACGAGGTGGTAGGCACG--4857	905
CHD3_AGTGTCCACAGTGCCTC--4858	159
CHD3_CCACTCAAAATAAAACT--4859	115
CHD3_CGAAGGTCCTGAACCAG--4860	234
CHD3_CGGCGGAAAAAGGGGGA--4861	1
CHD3_CGTATGCAAGGACGGCG--4862	137
CHD3_CGTCCATCAGGCACTCG--4863	189
CHD3_GATTCTTCTTAGCAATT--4864	441
CHD3_GCATGTGTTCTCTGAGG--4865	1146
CHD3_GCCTCTCTTTAGTTTCT--4866	202
CHD4_AAAGCCTAAGAAACCTC--4867	24
CHD4_AACCCTCACCAACTACA--4868	711
CHD4_AGAAGAGCAAATCCAAG--4869	122
CHD4_CTCGGCGGGCAGTGAGG--4870	44
CHD4_GAGCAAGCGCCAAAAAA--4871	86
CHD4_GCCAGAGTTTGTGGAGG--4872	118
CHD4_GGCTTCCTCCGAGCATT--4873	729
CHD4_TCTGACAAATCCTCTTC--4874	81
CHD4_TCTGCGCTCAGACAGTG--4875	160
CHD4_TGGTTCGGAGTTTCTTG--4876	136
CHD5_AAGGCTACAAGTATGAG--4877	172
CHD5_AGCTGCCCCGAGGACTT--4878	143
CHD5_CCTCCTCGGTGCCCACT--4879	217
CHD5_CGGATAGGCACAGGCTG--4880	14
CHD5_GGCTCACGGGCTCCACA--4881	320
CHD5_GGTAGTCCACGTCGTCC--4882	78
CHD5_GTGACCACGTAGAAGTC--4883	526
CHD5_GTGCGACACCTGCCCGA--4884	480
CHD5_GTTCCGGTCCAGCAGCT--4885	536
CHD5_TGACAACAAGGACGTGG--4886	56
CHERP_CAAGCTCGCCCAGTTCG--4887	68
CHERP_CATGGATGGCGCGCCCT--4888	11
CHERP_CCGTGATGCGGTTCCGG--4889	91
CHERP_CTCCACCGCGTGGGCCA--4890	282
CHERP_GCAGGAGCAGCACTTGC--4891	68
CHERP_GCGGCTGGCTCCAGCTC--4892	71
CHERP_GTGCACGTGTCGATGAT--4893	24
CHERP_GTTTGAGAAGATGACTA--4894	34
CHERP_TGACATTTCGAAGCTCC--4895	5
CHERP_TTACTACAAGTGCAAGC--4896	5
CHGA_AAGAGCCAGGACAGCGG--4897	335
CHGA_ACATCAGAATTTACTGA--4898	179
CHGA_CAGGACCCCGAAGGGAA--4899	28
CHGA_CTGATGTGCCCTCTCCT--4900	116
CHGA_GATGAAATGCATCGTTG--4901	271
CHGA_GCACTCCCAGCAGAAAG--4902	659
CHGA_GGGCTTGGAAAGTGTGT--4903	184
CHGA_GTATCCCCTTTATTCAT--4904	565
CHGA_GTCGGAGGCTCTGGCTG--4905	111
CHGA_GTGTCTCAAAACATTCC--4906	361
CHID1_ACAGGGTAGTGTGAACA--4907	431
CHID1_ATAAGCCGGTGCAAGAC--4908	288
CHID1_ATGTCACCAAGGTCTTT--4909	30
CHID1_CACTCTTCAACCTCCTC--4910	33
CHID1_CAGCTACTGCTCGGCAA--4911	310
CHID1_CGCCTCAAAGACGCTGC--4912	166
CHID1_GCATTTCGATGGCTTCG--4913	95
CHID1_GTAGGTGTGTCACAGTA--4914	409
CHID1_TCCTCAAACAGGAGCCG--4915	31
CHID1_TGACCTCAAACATCTCA--4916	129
CHMP2A_ACAGAAACTAGAGACCC--4917	31
CHMP2A_ACCTATTGTTCGGGCGC--4918	72
CHMP2A_ACTGCGGCAGAACCAGA--4919	50
CHMP2A_ATGGCACAAGCCATGAA--4920	39
CHMP2A_CATCATGGCAAAAGACT--4921	170
CHMP2A_CCAGGTTCTGGATGAGC--4922	129
CHMP2A_GATGCGGGCCAACATCC--4923	25
CHMP2A_GATGGAGTTTGAGCGGC--4924	34
CHMP2A_TCTGTTCATGGTGCCCA--4925	14
CHMP2A_TGCCATTGATGATGCCA--4926	235
CHMP3_AAAGATGCTGCCAAGAA--4927	0
CHMP3_AGATTCAGGCCACCATG--4928	365
CHMP3_CATAGAGGAGATGTTAG--4929	470
CHMP3_CTATGCAGACATCCTTC--4930	0
CHMP3_GAGCACAGAAGTGATGA--4931	474
CHMP3_GCTCTATTCTGCTCTCA--4932	0
CHMP3_GCTGTTTGGAAAGACCC--4933	357
CHMP3_GGTACTAGAAACCGATT--4934	0
CHMP3_GTCATTGAAGATAAGAA--4935	0
CHMP3_TTGTTGACAGGCAAATA--4936	0
CHMP4A_ACTTCCGCCTTGCTCCT--4937	323
CHMP4A_AGGCCTTCTTCATGCTT--4938	45
CHMP4A_ATTGCTTCTTCAGGGGT--4939	36
CHMP4A_CAAGCTCCATGGTACGA--4940	55
CHMP4A_CAGCTGGCACAAACTGA--4941	22
CHMP4A_CCCTACAGGCTTTGCGG--4942	111
CHMP4A_GATACTGATCAAGAAAC--4943	68
CHMP4A_GCGCCCTGAGGACGGAT--4944	516
CHMP4A_GGAGCAGAAGATTCAAC--4945	406
CHMP4A_GTCTCGGCAGGCTCTTC--4946	102
CHMP4B_AAGCTGTTCGGGGCTGG--4947	2
CHMP4B_ACGGCCGCCAAGAAGCA--4948	55
CHMP4B_ACTAGACAAGAATTTGC--4949	19
CHMP4B_AGCTGTTCGGGGCTGGA--4950	67
CHMP4B_CGACGACATGAAGGAAT--4951	384
CHMP4B_CGCTGGATGGCCTCCTG--4952	168
CHMP4B_CTCCCGCTGGAACTCGA--4953	952
CHMP4B_CTTGAGCACCTCGGTGT--4954	60
CHMP4B_GTCATGGGCCGCCTTCA--4955	101
CHMP4B_GTTCGGGAAGCTGTTCG--4956	51
CHMP5_AATGCAGTCAGTCAGGC--4957	116
CHMP5_ACTAGGTGATGAGCTTC--4958	11
CHMP5_CAGTTCTTATTTGGATG--4959	284
CHMP5_CCAACAGTCATTCAACA--4960	217
CHMP5_CTGGGCGGCGGAGCCTT--4961	32
CHMP5_GTCCTTCAAAGACTGGA--4962	215
CHMP5_TCAGTCAGGCTGGGCGG--4963	9
CHMP5_TCGCTTTCCCGAAGAGT--4964	47
CHMP5_TGCCAATGCAGTCAGTC--4965	224
CHMP5_TTATGGCACCCCAGAAC--4966	117
CHMP6_AGGAAGCTTCACTCAGG--4967	55
CHMP6_CAAGAAGAAGCGATACC--4968	5
CHMP6_CCTCTCCACCTCTTCAA--4969	531
CHMP6_CGAAATGAAAGTGATGG--4970	184
CHMP6_CGTCACGGAGCAGGACA--4971	486
CHMP6_CGTCCCGCAGCAGCTGC--4972	53
CHMP6_GAATGGTTGGAATTCGC--4973	221
CHMP6_GCTGGGCGATCCTCTTC--4974	31
CHMP6_GCTTCTTGCGGCCGAAC--4975	207
CHMP6_GGCTCGGAGGGAACCTC--4976	160
CHN2_AGCCCTTCGAACCAGGG--4977	322
CHN2_AGGACAAATGATTCTCT--4978	299
CHN2_CAGGCGGATGAGCTTCT--4979	702
CHN2_CTCTGAAGAACTGTGGC--4980	49
CHN2_GCTTTCTCTAAGGATGT--4981	817
CHN2_GGACAGGCTGGAGTTGC--4982	68
CHN2_GTCGTGTCCCAACCTCC--4983	36
CHN2_GTGCCAATTTCATGTGG--4984	52
CHN2_GTGGGCCTCGGAACGTG--4985	103
CHN2_TATGATTTCCATATAGG--4986	111
CHORDC1_AGACCGGAACACCTGGG--4987	63
CHORDC1_AGGACAGTCAGGCGCCG--4988	283
CHORDC1_CAAGAGGGCTGTACAAA--4989	47
CHORDC1_CGCGTTCCTCTTACCGT--4990	382
CHORDC1_CTCCCCTGCTGATGAGG--4991	957
CHORDC1_GAAAGACCGGAACACCT--4992	81
CHORDC1_GATCCGCGGACACCCTC--4993	614
CHORDC1_GCCAAGGGAGGCCCAGG--4994	12
CHORDC1_TCCATCTACAGCAGCAA--4995	74
CHORDC1_TGCTATTTGCTTCTACT--4996	160
CHP1_ATGATCCGGTCCCCCAG--4997	119
CHP1_GCGAGTGATTTGACTGT--4998	112
CHP1_GCGGGACGAAGAGCTCG--4999	180
CHP1_GCTCGAGGAGATCAAGA--5000	83
CHP1_GGCCTCCACGTTACTGC--5001	226
CHP1_GGCGAGTGATTTGACTG--5002	120
CHP1_GTCCCCCAGTGGGTTGA--5003	111
CHP1_GTCCCGCAGTAACGTGG--5004	159
CHP1_TGGATTCATGCGAACTT--5005	13
CHP1_TGGTGAACCGGCTGTAG--5006	439
CISH_AAGGTAGGAGAAGGTCT--5007	21
CISH_ACTAAGAACGTGCCTTC--5008	38
CISH_AGTGGCTGGTGTGTTCT--5009	268
CISH_CGCTCCACAGCCAGCAA--5010	131
CISH_GCGTGAACAGGTAGCTG--5011	15
CISH_GCTGACCACATCCGGAA--5012	561
CISH_GGGCAGTTCCAGGGACG--5013	25
CISH_GTGTTGTCGGGCCTCGC--5014	299
CISH_TCACTCTCTGTCTGGGC--5015	430
CISH_TCAGTGAAAACCACTCG--5016	123
CKAP4_AACCAGGCGCACGGCAA--5017	595
CKAP4_CCCTCGGCCAAACAAAG--5018	1
CKAP4_CTCGCGCAGGCTCGGCA--5019	521
CKAP4_CTGGGGCCTCCTCCAGC--5020	477
CKAP4_GCAGCACTTCGCTGATC--5021	269
CKAP4_GCGAGCCCCTCGGAGAA--5022	451
CKAP4_GTGCGTCCACCACGTCC--5023	1143
CKAP4_TCACAGCTTTCTCTGTG--5024	60
CKAP4_TCTTTGCAAGCCACATT--5025	17
CKAP4_TTGGGAGCTTCTCAAGA--5026	125
CLCC1_AAAATATGGTATTTCAG--5027	42
CLCC1_AAGTTCATGGACCTATA--5028	362
CLCC1_CATGTGCTGAGACATAT--5029	122
CLCC1_GAGCCATTGAAGCATAT--5030	272
CLCC1_GCCATAATTATCAGCAC--5031	23
CLCC1_GCCCCTATAATGGAAAT--5032	276
CLCC1_GGCTGAAGTCGCCAAGA--5033	146
CLCC1_GTGGGACCAACCAAATA--5034	73
CLCC1_TGGGGAGGTTCGCTCTC--5035	12
CLCC1_TGTCTGTTGCTGGTAGC--5036	18
CLCN3_AAAAGAAAGAATCAGCA--5037	33
CLCN3_AGCAATGTCTATTAATC--5038	112
CLCN3_ATGATGCGTGGTCAGGA--5039	174
CLCN3_GAGCAGCTGTTCCATAG--5040	707
CLCN3_GATGACAATTTATTAGA--5041	27
CLCN3_GCACCCAATCAATAGTA--5042	373
CLCN3_TCCACAGTGGAAAACAT--5043	474
CLCN3_TGGAGCAGGTGTTATTA--5044	369
CLCN3_TTGGATGACTGACCTAA--5045	306
CLCN3_TTTGCCTTAGTGCGTTG--5046	101
CLCN7_ATCAAGTGCTTCCTCAA--5047	454
CLCN7_CCGCTGCTGAACGGGGC--5048	107
CLCN7_CGTGGCCCACAGCAACA--5049	421
CLCN7_CTTCATTGACATCGTGG--5050	90
CLCN7_GATCTCCACCGTCCGGA--5051	1353
CLCN7_GGAGCTTCTCGTTGTGT--5052	1024
CLCN7_GTTCAGTGATTGCCGCC--5053	300
CLCN7_TCTCTAAGAAGGTGTCC--5054	20
CLCN7_TGAGAACCAGCTGTTCC--5055	61
CLCN7_TTGGTGATCAAAGTGTC--5056	56
CLDN14_AAGCTGCACGGCCGTGC--5057	155
CLDN14_GATCTACCGATCCCTGC--5058	201
CLDN14_GCAAAGGTGGTCTTGGC--5059	363
CLDN14_GCAGGAGATGACCATGA--5060	448
CLDN14_GCCGTGTCCTACCTGAA--5061	1848
CLDN14_GCGCCTGCGCCGTCATC--5062	77
CLDN14_GCGGAGGACAGCGCACG--5063	687
CLDN14_TCCCTCTCGCTCATTGG--5064	134
CLDN14_TGCACGCGCTGCGCCAA--5065	356
CLDN14_TGTGTGTGGCACAGCAC--5066	0
CLEC10A_AGCATCTCTGAAAGCTG--5067	173
CLEC10A_CAGAGCAGAGACGCTGC--5068	306
CLEC10A_CATCTCCTGCTGTCCCT--5069	197
CLEC10A_CCTGCGAGTCCAGCAGC--5070	379
CLEC10A_CTCCGCCACAGTGTTTG--5071	710
CLEC10A_GAAACTGACCTGCCAGG--5072	160
CLEC10A_GCTAAAATCTGTTCTCA--5073	30
CLEC10A_GCTGGTCATCATCTGTG--5074	210
CLEC10A_TGAAAACTTCCAGTACT--5075	32
CLEC10A_TTTCAAGCAGGAACGGC--5076	58
CLEC4D_AATAGGACAACAGTTCC--5077	117
CLEC4D_ACAAGGAACATCATTCC--5078	107
CLEC4D_AGGAACTGTTCAGGGAT--5079	126
CLEC4D_CAAAGGTCAGTGGCGTT--5080	40
CLEC4D_CGGCTTTCCTATTTCCT--5081	476
CLEC4D_GAACCCGACAACTCTCA--5082	555
CLEC4D_GCTGATGGTCATCAGAT--5083	294
CLEC4D_GTGGGTTAAATGGCGTC--5084	52
CLEC4D_TCCCCAGCTGATACCTT--5085	76
CLEC4D_TGCATTTGAGCTTTGCA--5086	164
CLEC4F_CACGTGGAGCTCAATGC--5087	114
CLEC4F_CAGCCCCCAAGATACCG--5088	170
CLEC4F_CTTATCCAGACATTTAA--5089	284
CLEC4F_GGCTACCCCGGCATTTA--5090	765
CLEC4F_GGTGGACTCTGTGGCAA--5091	525
CLEC4F_GGTTATCTGTGCAGAAG--5092	144
CLEC4F_GTGCTCGGTGATCATCT--5093	739
CLEC4F_TGCACAGGCTTCGGAAC--5094	24
CLEC4F_TTAAGGAGTTCCCTGGA--5095	69
CLEC4F_TTCTACTACCCAGGCAC--5096	65
CLEC4M_ACTGGGCCAAGAAGAAA--5097	303
CLEC4M_CCCAGCCAAGAGCATGA--5098	70
CLEC4M_CGTAATCAAAACTGCTG--5099	112
CLEC4M_CTGATGCCACTGGTTGT--5100	33
CLEC4M_CTGCACCCTTGGTTCCT--5101	248
CLEC4M_GATCTACCAGGAGCTGA--5102	175
CLEC4M_GGCCCTCACTTCCTGGC--5103	19
CLEC4M_GTAGATTGCGTCTTGCT--5104	145
CLEC4M_TCCAGTCCTTGGGACAG--5105	35
CLEC4M_TCTTGGCCATGGCGCCC--5106	115
CLIC4_AATCATGAAGAGCCTCT--5107	522
CLIC4_ACGAAGAGCTCGATGAG--5108	80
CLIC4_AGTTATAAATGGTGGGT--5109	21
CLIC4_ATGCCAGTCATTTCTTT--5110	360
CLIC4_GACGAAGAGCTCGATGA--5111	294
CLIC4_GCCGCTGAATGGGCTGA--5112	177
CLIC4_GCTGAATGGGCTGAAGG--5113	418
CLIC4_GGATGTAAATAAGATTG--5114	215
CLIC4_GGCTCTTCATGATTCTT--5115	6
CLIC4_TGTCGATGCCGCTGAAT--5116	12
CLN3_AATGAGAAAAGGCAACC--5117	204
CLN3_ACCCAGCATGGACAGCA--5118	241
CLN3_AGAAGGCAGTGAGGGAG--5119	163
CLN3_AGCAGGTGAAGGCCAAG--5120	68
CLN3_ATCTCCTGGTGGTCCTC--5121	261
CLN3_ATGTCCTCTTGTGGCTA--5122	533
CLN3_CAACAACTTCTCTTATG--5123	0
CLN3_CACATCTCCTGAGGCCC--5124	9
CLN3_CATCTCATCAGGCCTTG--5125	475
CLN3_CTGCAACTCTGTCTCTA--5126	331
CLN3_GCTGTGCAGGCTCGCGG--5127	167
CLN3_GGGGGCCCTGTCCTACC--5128	255
CLN3_TCCAACAGAGGGAGCCG--5129	33
CLN3_TGGGGAGGATGTCCGCC--5130	25
CLN3_TGTGGGGGATCGGCGTT--5131	10
CLN5_AGCTTGGCCCCAAGCGC--5132	416
CLN5_AGGCCTGCGACGCCGGT--5133	555
CLN5_ATTACAAGCCCCAGTAT--5134	468
CLN5_CAATAAGGATCAGGTTT--5135	188
CLN5_GACGCGCTTCCTGGTGC--5136	222
CLN5_GAGGTAGACACGGCACA--5137	485
CLN5_GGGCATCCATTTCAGGT--5138	373
CLN5_TACTGGGTGCAGCCTGA--5139	226
CLN5_TATACTTTCTGTCCAAC--5140	57
CLN5_TTCAGAAGTACATTAAC--5141	360
CLN6_AACTGGGTTCTGGACTT--5142	63
CLN6_AAGTAGTCCCCAACACT--5143	353
CLN6_CCAGAGGTCGAGGTGGA--5144	274
CLN6_CCGCTCCTTCCCGGCAA--5145	422
CLN6_CTCTGTGAGCGCTGATG--5146	219
CLN6_GCCCCGGCCAGAGACAC--5147	808
CLN6_GGGCGTGATGACGTTGT--5148	448
CLN6_GTGGAAACCACTCGAGA--5149	19
CLN8_AACGGTAAGTGGCATTC--5150	823
CLN8_AATCCTGCGAGCGATGG--5151	433
CLN8_CATGCCGACAAGGCGCG--5152	43
CLN8_CGTGGAGCGGATCCCCC--5153	97
CLN8_CTGCACGCGTGGCCGCC--5154	231
CLN8_GCAGCTTCTCAATCCGG--5155	314
CLN8_GGTAGGTTAGAACCATG--5156	75
CLN8_GGTCCGAGTCTCTGTTT--5157	195
CLN8_TAATCATTAATCCATAT--5158	67
CLN8_TCAAATGAGGCAGATAC--5159	79
CLPTM1_AGATGGAGCCGTTCTGC--5160	168
CLPTM1_ATCTTGTGTATGGCGAC--5161	252
CLPTM1_ATGACCTGCCAGGCATT--5162	354
CLPTM1_CAATGGCAGCATCGGGA--5163	101
CLPTM1_CCGGTGGGTTCTGAGGC--5164	37
CLPTM1_CGCGTGGAGCTCCTCCG--5165	389
CLPTM1_CTGAGATGTACACATGC--5166	0
CLPTM1_GCAGTTGGTTCCGCCGA--5167	106
CLPTM1_TGGCAAGCCGGCGGTAC--5168	94
CLPTM1_TGGGTGGAAGCCACTCT--5169	37
CLTA_AGAACAAATGGAACGCT--5170	148
CLTA_AGAATGGTATGCAAGAC--5171	116
CLTA_CACTCCGTTCCCCAGCG--5172	49
CLTA_CCGTTCGGCGCCCCTGC--5173	267
CLTA_GCAAGAGAGCGAGATTG--5174	311
CLTA_GCCTGCTTGCTAGACTT--5175	1004
CLTA_GCTGCATAACTGTCTGT--5176	149
CLTA_TTCCCACTCAGTGCCTG--5177	428
CLTA_TTCGCCATCCTGGACGG--5178	345
CLTA_TTCTTGCTTCCGAGAAT--5179	9
CLTB_AGAACGACGAGGGCTTC--5180	306
CLTB_AGCCGGGCCCCACGAGT--5181	427
CLTB_ATCTAAGGTCACGGAAC--5182	59
CLTB_ATGGGGACCACAGTCAA--5183	563
CLTB_CTCCTGCTGGGCCAGGA--5184	82
CLTB_GCTGCGTAGCCATCAGC--5185	161
CLTB_GCTGGTTCCACTCCTCC--5186	1590
CLTB_GGCATAGAGAACGACGA--5187	222
CLTB_GTCGGAGAGCGGTGCCC--5188	120
CLTB_TTTCGTGAAGGAATCCA--5189	260
CLUAP1_AGCTTTATCAAGCAGAT--5190	148
CLUAP1_AGGCCACATTATTGAGC--5191	61
CLUAP1_AGGCGGGATGTCAGTCT--5192	103
CLUAP1_CCTTAATGAAGAAAACT--5193	28
CLUAP1_GCAGTATGACACTTATC--5194	51
CLUAP1_GGGCTCTGAAATAGTAG--5195	8
CLUAP1_GTATGACTTGCTCGGCA--5196	24
CLUAP1_GTCCAAAATTGGGTGTA--5197	109
CLUAP1_GTCTCGTTTATTTCCAG--5198	8
CLUAP1_TATCTGAAGTGCTTCTC--5199	309
CLUH_AGGACGCCTACACCTCG--5200	129
CLUH_CCAGCACGTTGCCATCC--5201	143
CLUH_GAGCTGCGCAGCGTCGA--5202	172
CLUH_GGAAAATGGGCTTGACG--5203	192
CLUH_GGTGACACGTGTCCTCC--5204	417
CLUH_GTTGAGCAGCTCCACTA--5205	343
CLUH_TCCTTCTTCAGGCTCTC--5206	108
CLUH_TCTCCTGCACCATCTCC--5207	450
CLUH_TGAAGATCCTCGCCCCT--5208	38
CLUH_TGATCACAGCCGAGGAC--5209	138
CNDP1_ACTTTCTCTAACAGCGC--5210	310
CNDP1_AGCTCTTGTCTGAAGCG--5211	445
CNDP1_AGGACCCATGTCCACCG--5212	449
CNDP1_CAGCGTGTCCGCAGCCA--5213	306
CNDP1_CTGACCGGGGCGATGGG--5214	261
CNDP1_GACAGAGTCGCTCTCGA--5215	498
CNDP1_GATGGAGGTCAATGTAC--5216	223
CNDP1_GGAGCGACCGACAACAA--5217	103
CNDP1_GGGAGCGATCCCACGAA--5218	508
CNDP1_TTGATCCAAGCCAAGAC--5219	2
CNDP2_AAGCCCTGCATCACCTA--5220	893
CNDP2_CTCCCTCCTATTCTGCT--5221	76
CNDP2_CTTAAACAGGGTAGTGA--5222	34
CNDP2_GAATGTGGCAACGTTAC--5223	435
CNDP2_GATGTTAAGCAGTTGGG--5224	49
CNDP2_GCCACGCAGACACACTC--5225	1745
CNDP2_GCCCTCCGGACAAGGCG--5226	78
CNDP2_GTCCGATTCTGCCTCGA--5227	77
CNDP2_GTGCCCGTAAATGCACA--5228	421
CNDP2_GTTACCAGCAGCAAGCG--5229	149
CNN3_AAGAAGATCTTCGCAAT--5230	158
CNN3_ACCTTCTTCACTGAGCC--5231	90
CNN3_AGGGCCCTTGTTGAAGT--5232	48
CNN3_CATCCTTTAAGCCCAGC--5233	18
CNN3_GAAGGAAAATTAAAAGC--5234	64
CNN3_GCAGACCAATTACACTT--5235	126
CNN3_GCTTCGAATATGTCATG--5236	182
CNN3_GTGACAGGCATGAGCAT--5237	210
CNN3_TGACAGCTTACGGGACT--5238	10
CNN3_TTCCAAGTATGATCATC--5239	62
CNOT1_ATGGCTCGAACTCATTC--5240	44
CNOT1_GAATCGGCACGGTCCTG--5241	129
CNOT1_GCTACCCCTCCGGAATC--5242	144
CNOT1_GTCTCAAATCAGCTACC--5243	18
CNOT1_GTGGATTTCAGTGGCGA--5244	42
CNOT1_TAAGAACGCAGAAGATC--5245	97
CNOT1_TCACGAATTTGAAATCC--5246	115
CNOT1_TCCAGACATGCTGGTAT--5247	39
CNOT1_TCTTGACTCGCTCTCGC--5248	213
CNOT1_TTTCCTGCTGGCTGGCT--5249	21
CNOT10_AATAACAACAACAAAGA--5250	9
CNOT10_AGCTCTGTACGCATAGA--5251	1
CNOT10_GAAAGCTTGGAAAGCAT--5252	133
CNOT10_GAGAAACATGAAGGCAC--5253	94
CNOT10_GATCACTGATCAAGAGA--5254	343
CNOT10_GGCAAGGTGTTGTAGAC--5255	187
CNOT10_GGTAGGTTAATATATAC--5256	107
CNOT10_TCAGTCATGAATACAGC--5257	86
CNOT10_TCATTCTTTATCATCTG--5258	79
CNOT10_TCTGAAAGCATGTAAAA--5259	11
CNOT4_AACAATGTGGTAGTAGA--5260	49
CNOT4_ACATAAGCACTGGCACT--5261	27
CNOT4_AGTGGTTTATAAACTGC--5262	102
CNOT4_ATATCATCTATCTCCAA--5263	66
CNOT4_CATGTATCTTCATGAAT--5264	172
CNOT4_GATAGCTGAAGAAAATT--5265	60
CNOT4_GCAAATCTGGTAGCCAC--5266	332
CNOT4_GGAGTGCCCTCTTTGCA--5267	90
CNOT4_GGCCAGCTTCACAAAAG--5268	356
CNOT4_TCGCAGTCCTGATGCGA--5269	193
CNPY1_AGATTCGCTCCTAGGAA--5270	178
CNPY1_CTCCTGGGCGATAAGTG--5271	244
CNPY1_GAACGACTACAAGCTTG--5272	199
CNPY1_TAGATAGTGTGTCTCCT--5273	91
CNPY1_TTCTCTCCTTCGTCACA--5274	731
CNPY2_AACTACGTACGTGTAGT--5275	130
CNPY2_ATGGGAAATTGCCCAGG--5276	0
CNPY2_CATCATGCGATATGTGC--5277	92
CNPY2_CATTGTGGAGGAATACG--5278	314
CNPY2_CCTGCTGGGAACCGCCT--5279	0
CNPY2_GAACTACGTACGTGTAG--5280	0
CNPY2_GATATGTGACCGGATGA--5281	0
CNPY2_GCCTCTGAGCGGGCATA--5282	0
CNPY2_TGCCATCTGGATTGATC--5283	274
CNPY2_TGGCTGGCCCTGCTTCT--5284	0
CNPY3_ACACAAAGGGGTCAAGG--5285	118
CNPY3_CAGCGGGACGCGGGCTC--5286	45
CNPY3_CATTTGCAAGAGGCTCC--5287	231
CNPY3_GCACGTGGTTGGCGCAG--5288	100
CNPY3_GCTGAAGTCAGCCTTTG--5289	367
CNPY3_GGCAAATCGATTGCTGC--5290	522
CNPY3_GTTGTGTAATGTCTCAA--5291	291
CNPY3_TCGTTCCACAGCTCATA--5292	11
CNPY3_TCTCCTCAGCTCCGGCC--5293	36
CNPY3_TGATCGAGGACTGGTAC--5294	116
CNTD1_ACCCATGAGGCCACGAT--5295	794
CNTD1_ATTAATTCGGAAGTTCA--5296	437
CNTD1_CCTGACACTGCTCGACC--5297	278
CNTD1_CTGGGCCAAGTGAAGCA--5298	46
CNTD1_GAAATCTGTGAGCTACC--5299	317
CNTD1_GAACACATGACACAAGA--5300	162
CNTD1_GACACCATTGTTCAGAC--5301	799
CNTD1_GTAGATAGCCTAGAGCC--5302	10
CNTD1_TCGGAAGGAAAGTTTGC--5303	26
CNTD1_TCTCTCTTATTATCTCT--5304	174
CNTNAP2_ACAGCGACCATTATCAA--5305	437
CNTNAP2_ATGCAGACGCCTGTGGT--5306	51
CNTNAP2_CAAGTCATGAGACACTA--5307	213
CNTNAP2_CCAACCCACCAAGTGTA--5308	121
CNTNAP2_CGTGGAGGGAGCCGTCC--5309	694
CNTNAP2_GATGCTGTAATTCGTGC--5310	183
CNTNAP2_GTATAGCAGCTCAGATT--5311	256
CNTNAP2_TGGGGTGACACTTGACC--5312	549
CNTNAP2_TGTCGCTGTAGAGCATC--5313	74
CNTNAP2_TTCCATAGCTGGTGCAA--5314	660
COA3_ACTGCATTCCATGCGGC--5315	139
COA3_AGCAACTGCATTCCATG--5316	517
COA3_CATCTAGGAAACGCTCC--5317	44
COA3_CCTCTGGATTCTAAGCG--5318	15
COA3_GCGTATCGACCCGACTC--5319	49
COA3_GGATTCTAAGCGTGGAG--5320	356
COA3_GTCAGCTTCTCCCGAGT--5321	123
COA3_TCAGCTTCTCCCGAGTC--5322	73
COA3_TCGGGCTCGGGCAGCTT--5323	35
COA3_TTCCGGGTTCGCCGCCG--5324	119
COG2_AGCGTGTCCGGCCCCTT--5325	145
COG2_CTAAACAAGAGGACATT--5326	0
COG2_GCACAGAAAGCTGGTTG--5327	103
COG2_GGCTTATACAAGTTATT--5328	6
COG2_GGGACAATTACGAGAAG--5329	24
COG2_GGTCGAACTCATCAACA--5330	234
COG2_TAACTGATTAAATTCTG--5331	113
COG2_TAGGAAGCGGGTCCAGC--5332	129
COG2_TCTGAAGGCCTTCTAAT--5333	52
COG2_TTACAGCAGTCACTGGA--5334	0
COG3_AAGGGCTTCACTTCCTT--5335	100
COG3_CAATACTAGGGCCCAAA--5336	38
COG3_CGGATTTATACCTATGC--5337	24
COG3_GCAGACGGACTCGGTAT--5338	60
COG3_GCTGCTGCCTGAGGCGG--5339	4
COG3_GGACGCTAGGGAAAAGC--5340	22
COG3_TAGGGTTCCTGTCTTAT--5341	18
COG3_TATACAATCATCTAACT--5342	0
COG3_TGAGGGATTACTTGTCT--5343	128
COG3_TTCAATGGGCAGTGACT--5344	26
COG4_AAGCTGACGAACTTTGC--5345	12
COG4_AGAGCTGGATGCTCTTT--5346	166
COG4_CACCTTTACCTGCAACC--5347	145
COG4_CAGCCGTCTGAGGGGGT--5348	18
COG4_CGGAGATTTCGGAGCAG--5349	16
COG4_GAGTTCAGACTGCTTTG--5350	37
COG4_GATGCAAAGCAGCTGGC--5351	0
COG4_GCTTCGGAGGCGAATCA--5352	24
COG4_GGTCACTCTCCACCGAA--5353	109
COG4_GTATACGAACGGCTCTG--5354	7
COG5_ATGATGCAGACGAGAAT--5355	148
COG5_CCAAGGAATCAGTCAGT--5356	21
COG5_CCACCTTCCATGTTGGC--5357	91
COG5_CCTGTGATTTGCTTCGG--5358	127
COG5_GCAACTATCTTATTGTA--5359	2
COG5_GGCAGCGTCGCTGTAGC--5360	132
COG5_GTGGTGACGCAGAATCC--5361	131
COG5_TCCAAGGACAACTGCAA--5362	140
COG5_TGCTGACGACATCAACC--5363	89
COG5_TTACTGGCACAAGCAAC--5364	12
COL26A1_AGCTCTGGTACACGCGC--5365	805
COL26A1_CACCGTCACCGTGCGGT--5366	282
COL26A1_CACGGCTACCCCGAGCC--5367	122
COL26A1_CGCGTAGCCGCTGCCAG--5368	260
COL26A1_CGGCCGAGAAGGGATAG--5369	92
COL26A1_CGTGTTGCTGCCTCTGC--5370	140
COL26A1_GCCATCACACAGTGACA--5371	403
COL26A1_GTCGGCGGAGTGCTCTC--5372	813
COL26A1_TCCTGCCAGGTGCAGAA--5373	95
COL26A1_TTGCTCCCGGTGAAGCC--5374	31
COL4A3BP_ACTTGCTCCAGACACCA--5375	191
COL4A3BP_ATCCATCTGTCTTAGCA--5376	180
COL4A3BP_CAAACTACATTCATGGG--5377	196
COL4A3BP_CATTCATCAAAATCGTG--5378	110
COL4A3BP_GAACTCGTCGGGCTCGG--5379	93
COL4A3BP_GCGTCGACATGGCTCAA--5380	264
COL4A3BP_TCGTCACCCGGGAGAGC--5381	130
COL4A3BP_TGCTGATGCTGTCTCTA--5382	4
COL4A3BP_TTGACGTTCGCAATGAC--5383	79
COL4A3BP_TTGGTATCTTCGTGCTC--5384	34
COL5A2_ACCCTGTAACGCCCCCT--5385	35
COL5A2_ATCTGTGTCTGTGACAA--5386	332
COL5A2_GATGAAAAATCTGGACT--5387	56
COL5A2_GCCAGATGTACTTAAAC--5388	506
COL5A2_GGAATTGATGGAGAACC--5389	328
COL5A2_GGACCAAGAGGAGAGCG--5390	298
COL5A2_GGCATACGTGGTCGTCC--5391	1389
COL5A2_GGTCCGATTGGTTCACG--5392	429
COL5A2_TCCCACCCAGGACCCGA--5393	356
COL5A2_TGTTCACAAACACCTGG--5394	157
COLGALT2_ACCAGGTTTGCCACATT--5395	213
COLGALT2_AGAGATGACGTAGCCCA--5396	250
COLGALT2_ATTTCACCCCTTGTTAG--5397	51
COLGALT2_CGTGTGCGCCGCGTTGC--5398	114
COLGALT2_GAAGAGGATGCAAGTAA--5399	472
COLGALT2_GAGCCCCACGGTGCTCG--5400	393
COLGALT2_GTTGGAGCCAATCCTTT--5401	229
COLGALT2_TAGCGACCAGGCGAGGG--5402	98
COLGALT2_TAGGGATCTCGATAGCC--5403	0
COLGALT2_TCTTACCCTGATGAAAT--5404	95
COMMD9_AAAATGCTCCGCTGTCA--5405	53
COMMD9_AGACCAACTCTCTGCCG--5406	144
COMMD9_CACCATGTTAGATGGCC--5407	28
COMMD9_CTCTGCACCGCCTCACT--5408	1033
COMMD9_CTTGTCTGTGACCCAGG--5409	141
COMMD9_GCCACGCCTGGTCGATC--5410	68
COMMD9_GCTGATGCTGTCTGAGG--5411	325
COMMD9_TCTGACAACATCTTTCG--5412	25
COMMD9_TTGCCTCGGCAGAGGAC--5413	354
COMMD9_TTGTCTCCGCATAGGCT--5414	291
COPA_AAGTCAATGCCTCGCAC--5415	2
COPA_AGACCATGATCGTTTCT--5416	49
COPA_ATCGTCAAGTGAAGATC--5417	0
COPA_CAGCCACTGTTCGTCTC--5418	0
COPA_GACTAGTTTACATAATG--5419	63
COPA_GATGGTCTGATCATCGG--5420	0
COPA_GCTCTTGGTCTCGAATT--5421	0
COPA_GTTGTAATGGCCCCGGC--5422	12
COPA_TTCACCCCAAAAGACCT--5423	0
COPA_TTTGGAATTACAAGCTT--5424	0
COPB1_AATTACTTCTGGTATTT--5425	88
COPB1_ATAGTGTGATCCTGAAG--5426	0
COPB1_ATCAGTTCAGGAGCATC--5427	10
COPB1_ATCATTATGATTCTGAA--5428	15
COPB1_ATGGTCATCAGAAGTCC--5429	0
COPB1_CCTAAAACAACTCCAGA--5430	7
COPB1_CCTCGAATAAATTCATT--5431	0
COPB1_CGAATAGCTGGCATTAA--5432	0
COPB1_GGTGGTTCTGAATCCAT--5433	43
COPB1_TAGAAGAAATGCTGTTT--5434	0
COPB2_AACTGATTGTTATCTTT--5435	0
COPB2_ACATGCTTATTAAGCTC--5436	0
COPB2_ACCGTCTTGTTAAAATA--5437	164
COPB2_CCTTCCAAAGTGAAGTT--5438	0
COPB2_CTGCAAAGTTTGTTGCA--5439	3
COPB2_GGAGAGGGTATGGTGCG--5440	30
COPB2_GTTCAATTACAATACTC--5441	0
COPB2_TGTGCTCTCAAGCCGGT--5442	0
COPB2_TTGATTACTACAGTGGT--5443	0
COPB2_TTGGCAAGTCTTTACAA--5444	0
COPE_AATGCAGGACCTGGACG--5445	10
COPE_AGAGATGAGCAGGAGCG--5446	289
COPE_CAAACATGCGCACGGCC--5447	43
COPE_CAGAGAGAGACGTGGAG--5448	102
COPE_CAGCATCGTGGCCGAGC--5449	70
COPE_CAGGATCTGCACTGTCA--5450	22
COPE_CCAGGTACGCTCTATAC--5451	0
COPE_GAAGTTCGGTGTGGTCC--5452	1
COPE_GTAGCTGCCGATGTAGA--5453	7
COPE_TACCTCCCCGGAGCCGC--5454	194
COPG1_AAACTCCCATCAACCCT--5455	30
COPG1_AGTGGTCTTGGAGCATG--5456	1
COPG1_ATTGACGATGGCCGAGG--5457	16
COPG1_GAAGAAATTCGACAAGA--5458	6
COPG1_GACCACGGAAGCGACCG--5459	40
COPG1_GACCATGATGTTATCAC--5460	74
COPG1_GCACATCCGACGGAGTG--5461	7
COPG1_GTACCGCACTCTTCTCA--5462	13
COPG1_GTCCCGGGCTGGTTGTA--5463	100
COPG1_TATGAGATAAAGAATCT--5464	3
COPG2_AAAGAAGATGTATACCG--5465	152
COPG2_ATATGCAAACATCTTCT--5466	165
COPG2_CACTCTTCTCCAGATGC--5467	165
COPG2_CCATTTCTTTGATGGTA--5468	126
COPG2_CTTCATGTATCTTTCAA--5469	128
COPG2_GAGTTCCAGATGAGGAT--5470	865
COPG2_TAAAAAATTCGACAAGA--5471	8
COPG2_TGAACACTTTGGAACAA--5472	190
COPG2_TGTATCCAGTTCAGCAC--5473	106
COPG2_TGTTAGGGTCACAGTCC--5474	212
COPS6_ATGGCCTGCGGAGTGAC--5475	43
COPS6_ATGTTGAGAATGACAAG--5476	66
COPS6_CTGATTGGCAAGCAGGA--5477	31
COPS6_CTGTCATTCGGGCTACG--5478	41
COPS6_GACTCAAAAACGCTGAC--5479	28
COPS6_GATCCGCATGCGCTCCC--5480	288
COPS6_GCTACGAACGGGACCGG--5481	72
COPS6_GTTGGTATACCACAGGG--5482	12
COPS6_TGGATGTCCGAGGGGTC--5483	45
COPS6_TTCAACTTCAGAAAGAG--5484	60
COPS8_AAGCTGACCATACACTG--5485	194
COPS8_AGAAGCTGACCATACAC--5486	0
COPS8_AGCTGACCATACACTGG--5487	101
COPS8_ATTGGGGGAACTGGAGC--5488	77
COPS8_CAGTAGGACAAAGAATC--5489	69
COPS8_GAGACGCGCCTTTGCCC--5490	657
COPS8_GGACCGTCTCAGACCAC--5491	146
COPS8_TCACCAGTGGTCTGAGA--5492	123
COPS8_TGATTCCACCACAAGAA--5493	111
COPS8_TGGACTTCCTGTAGAAG--5494	67
COPZ1_AGAAAAGCGAGCACTGC--5495	23
COPZ1_CACCTACCCCAGTGTCA--5496	463
COPZ1_CTCCTTGACACTGGGGT--5497	37
COPZ1_CTCTATTTCTATGTGAT--5498	22
COPZ1_GAAAATGTTCTTCTCAA--5499	2
COPZ1_GAAATTGCCCTCTTGGA--5500	35
COPZ1_GAGTGATCCCCAGCAGG--5501	43
COPZ1_TATGTTCGTATCTCTTC--5502	4
COPZ1_TGAAGATGTCCCCCTTA--5503	6
COPZ1_TTGACAGTATACAGGGA--5504	2
COQ9_AGTTTGTGCCCGCCCAC--5505	222
COQ9_ATCTGGTGCGCTTGGCC--5506	0
COQ9_CTTCAGCTGTGGGGCTA--5507	20
COQ9_GAAGGCACGCGGCACCA--5508	744
COQ9_GCAGCACCGCATCCTGA--5509	144
COQ9_GCAGGCATCGCAGCTGC--5510	660
COQ9_GCGGTATCTGGTGCGCT--5511	270
COQ9_GCGGTATCTGGTGCGCT--5512	270
COQ9_GGAGGACTATGAAAGTG--5513	390
COQ9_TGAGAAAATGAGTTGGG--5514	16
CORIN_AGGGCAGCATCTGACAC--5515	279
CORIN_CGACTGCTAACCTCCTC--5516	614
CORIN_CTGTAGGTCCTTCTGTG--5517	599
CORIN_GATATGTGAAAAACTTG--5518	364
CORIN_GCACTCAGGGAAGGCGA--5519	206
CORIN_GCGCTCTTCCGGAGCGA--5520	14
CORIN_GGCTGTGAATCAGTCCT--5521	8
CORIN_GGTGAATTACTCCTGGC--5522	9
CORIN_TGACGACTGGAGTGACG--5523	293
CORIN_TGCTCTCGTTCTCTTGC--5524	111
CORO1A_AATGCGCCCACGGTCTG--5525	81
CORO1A_ATCTGTGAGGCCAGCGG--5526	509
CORO1A_CACAATGCCCACACGCT--5527	82
CORO1A_CACTGAGCAGCACGTTC--5528	160
CORO1A_CACTGGTCGGCCTTGGC--5529	95
CORO1A_GACAACGTCATTGCCAG--5530	520
CORO1A_GCATCAGGCCCCCATCT--5531	122
CORO1A_GGCGATGTCTAGCACAG--5532	413
CORO1A_GGCGGAACTTGCTGGAG--5533	39
CORO1A_TTCCTGGTGCTGCCCCT--5534	72
COX15_AGCGGGTGGTGGGCCGA--5535	373
COX15_ATTGCCCTGGCCTCAAA--5536	267
COX15_CAAAGCTACTTCAGAGA--5537	3
COX15_CAGAATTCAAGTTCATC--5538	71
COX15_CCGTTGAGGGCCTTGAA--5539	126
COX15_GACCCGAGGGATGTCAT--5540	897
COX15_GCCGCTCCTGGCTCCTA--5541	323
COX15_GCCTCTCGATGGTAGAT--5542	783
COX15_GCTGGAGCAGTTATTCT--5543	72
COX15_GTACTCACACCGAATGT--5544	218
COX6A1_CATGCTGACTGCCACCC--5545	178
COX6A1_CTCGGTTTCTCGGCTGC--5546	34
COX6A1_GGCGCCCATGGCGAAGA--5547	0
COX6A1_GGGCGGCCTATGTCGAG--5548	90
COX6A1_GGGGAGCGCGACGAAGA--5549	239
COX6A1_GGTAGTTGGTGTGTCCT--5550	61
COX6A1_GGTTATGGAATAGAGTA--5551	121
COX6A1_GTCCTGATGCGGAGATG--5552	37
COX6A1_GTCTCTCGTGCTCTCCG--5553	0
COX6A1_GTGTGTCCTCGGTTTCT--5554	289
CPA2_ACCCGGTCCAAGGTATC--5555	49
CPA2_AGCTGGCTTGTCTCCTC--5556	251
CPA2_AGTAGATATGCCCAAAA--5557	98
CPA2_GAGGTTATCCATTTCTT--5558	232
CPA2_GATCCATGCTCGAGAGT--5559	211
CPA2_GCCTGGACGTTGACGAA--5560	69
CPA2_GGAATAGGCAATTCCCT--5561	76
CPA2_GTACAATCTCAAGAACT--5562	175
CPA2_GTCTCCCCTGGGGTGGT--5563	48
CPA2_GTGAGCAAAGTGAATAT--5564	403
CPA3_ACGTGGTGGGTGGCACC--5565	134
CPA3_AGACATCATAAAGGACT--5566	43
CPA3_ATCCAAGGCAGACTGGA--5567	393
CPA3_ATGGATATATTTGGTCA--5568	248
CPA3_CGTAGCTGTGCCTGCCT--5569	19
CPA3_GCATTCACGCACGAGAA--5570	46
CPA3_GTAGCAATCAAACCCAC--5571	24
CPA3_GTCTCTCGTATTAAAAT--5572	492
CPA3_GTTCCGCGTGAAGCCCC--5573	539
CPA3_TTTCCGAGTTAGTGAGA--5574	379
CPA4_ACGCGGTCCCGAAATCC--5575	390
CPA4_ACTTTCCTGACCTGGCG--5576	251
CPA4_AGGATTAATGTCAGAAA--5577	173
CPA4_ATCCACAGGCCGATTGA--5578	708
CPA4_CAATGTTGTCCATCTCG--5579	117
CPA4_GACATTCGTTTGAAAAC--5580	63
CPA4_GCATTCAGCCAAACGGC--5581	11
CPA4_GTACGCAGTGACAATTG--5582	478
CPA4_GTGGATACTGTTCATTG--5583	441
CPA4_TAATAACTTCAACTACG--5584	31
CPA5_AGGGCACCCCTGGAGGC--5585	71
CPA5_CCAGGTTCTTCGAGTCC--5586	162
CPA5_CCGGCGGGATTTCGCCA--5587	122
CPA5_GAACTCTCATATCCACA--5588	588
CPA5_GATTGACAACTTTGTAA--5589	119
CPA5_GCAGCTTTCACTTCTCG--5590	261
CPA5_GCTGGATGAGGAAAGAC--5591	141
CPA5_GGCCAAATGAATTTCAC--5592	444
CPA5_TCCACGGGGGATGGCCC--5593	5
CPA5_TTACAGCATCATGATAA--5594	103
CPA6_AGATCTTCAGAAAACAC--5595	27
CPA6_CATAGCGGTTGTTATAA--5596	104
CPA6_CCTGTGTTTAACGTCGA--5597	44
CPA6_GCAGGAAAGCAGCTGCC--5598	73
CPA6_GGATCTTCGGTTTCTCT--5599	35
CPA6_GTATTCATGCAAGAGAA--5600	26
CPA6_GTCCATATCCCCCAAAA--5601	34
CPA6_GTGTCTCGGGAAGCGCA--5602	66
CPA6_GTTTCGCTGCCGTGGAG--5603	798
CPA6_TATCTCCTATGTATCAG--5604	252
CPB2_AACCACAAGCAGAAAGC--5605	426
CPB2_AACTTGAACTTGCCTAG--5606	218
CPB2_CTTACAAAAATCCACAT--5607	7
CPB2_GCCATATGGATTGACTG--5608	354
CPB2_GCGAACAATCATTGCAT--5609	41
CPB2_TAGAATTTATAACTGAG--5610	157
CPB2_TCACAGAAGAGAACAAT--5611	117
CPB2_TGGGTACTTCTCAAATG--5612	71
CPB2_TTCATAGTACGATGCGG--5613	109
CPB2_TTCCGCTCACATTTAAA--5614	56
CPLX1_ACTTGATGACGGTGTCC--5615	194
CPLX1_CCCAGACGCCGCCAAGA--5616	488
CPLX1_CGCCGCCAAGAAGGAGG--5617	152
CPLX1_GATGCTGGGGGGTGACG--5618	28
CPLX1_GGAGGAGCGCGAGGCCG--5619	1
CPLX1_GGCCAAGTACGCCAAGA--5620	525
CPLX1_GGCCTCCATGGCGGCCT--5621	78
CPLX1_GGGGGGTGACGAGGAGA--5622	0
CPLX1_GTGATGAAGCAGGCTCT--5623	89
CPLX1_TCGGATGCCCTGGCGCA--5624	108
CPLX2_CCCCGACGCGCAGAAAA--5625	489
CPLX2_CGCGCAGAAAAAGGAGG--5626	204
CPLX2_CTGGAGCAGCCCTGCGA--5627	692
CPLX2_GAAGATGCTGGGGGGAG--5628	8
CPLX2_GATGCTGGGGGGAGAGG--5629	0
CPLX2_GCAGGAGGAGGAGCGTA--5630	131
CPLX2_GGACTTCGTCATGAAGC--5631	201
CPLX2_GGAGAGCATCCTGGACA--5632	208
CPLX2_GTCAGGCTCCCCTCGCA--5633	451
CPLX2_GTCATGAAGCAGGCCCT--5634	34
CPLX4_AACCAGGTAAAGAATTT--5635	51
CPLX4_AAGTATGATAAGTAACC--5636	143
CPLX4_AATTTAGGATTTGGTGG--5637	203
CPLX4_ATCCCTTGAGCTGCTGC--5638	244
CPLX4_ATTTACCTGAAGATCTC--5639	122
CPLX4_CTTGATTTCAGTGAAGG--5640	116
CPLX4_GATAAAGATTCTATTCT--5641	33
CPLX4_TCAAAAGCAAATGATTG--5642	17
CPLX4_TGAGAATCAAATCCAGA--5643	361
CPLX4_TGCATTTACACAGAAAA--5644	233
CPM_AGGCATGATGTGTATCC--5645	337
CPM_ATGCTGTAATAACAGTC--5646	194
CPM_CCACAACAAGAACCCAC--5647	99
CPM_CGGCTTCAAATCCATCT--5648	147
CPM_GGGATTTCTTGAAGCAT--5649	71
CPM_TATCTCGTAACCAGTGA--5650	71
CPM_TCAGATTTGTGATTTCA--5651	455
CPM_TCCAGAGTTCAAATACG--5652	467
CPM_TGACAGAACTGTAGTTT--5653	259
CPM_TTCCCGTGCCTCTGGCT--5654	391
CPN1_AATGCCCCGGCATCACG--5655	900
CPN1_ACAAGTCCTTTGAGCAC--5656	46
CPN1_CAATCTCCACGGAGGGG--5657	2
CPN1_CACGGCAACGAAGCGTT--5658	253
CPN1_CATTGGGCGCAGCGTGG--5659	266
CPN1_GTCAGGCGTGGGGGTGC--5660	97
CPN1_GTGGCGAAAGGTCACCG--5661	38
CPN1_TGCATAGGAGTAGACCT--5662	240
CPN1_TTCCAAGGTTGGAACTG--5663	183
CPN1_TTCCAGGAACTGGATTA--5664	184
CPN2_AAGCAGTCACAACCCAT--5665	701
CPN2_AGAAGATGTTGGTGCTG--5666	216
CPN2_AGCAACAACGCGCTCTC--5667	196
CPN2_CAGAGCAGCCAGGCTCC--5668	75
CPN2_CTGGAGGCTCTGCCCGA--5669	110
CPN2_GACCTCGTTCACCACAT--5670	1167
CPN2_GGTGAGCTTGCCCAGCG--5671	237
CPN2_TAACCCCAACTTGACCA--5672	11
CPN2_TACTGCCTGTGACCTCC--5673	187
CPN2_TTTAGGCCGGATGCCTT--5674	51
CPNE7_AGGTGTACGACACGCAT--5675	493
CPNE7_CAACGCCACGCTGGGGT--5676	246
CPNE7_CAACGGGGGAAGCCGCG--5677	91
CPNE7_CAAGTCCGACCCCTTCC--5678	179
CPNE7_CGGCTTCAGCTGTCAGG--5679	366
CPNE7_CTCCACCTTCGAGGCGC--5680	94
CPNE7_GCAGAACCGAGGTGGTC--5681	148
CPNE7_GCAGGCGCAGGGCCAGT--5682	466
CPNE7_GGACTACTACTTCGAGG--5683	304
CPNE7_GGGGAACAACGGCTACG--5684	92
CPNE9_AAGAAATATGTCAACTC--5685	39
CPNE9_AGGTATCAAGGTCTAGC--5686	0
CPNE9_ATTTGCGCACGAAGTCT--5687	39
CPNE9_CCAGGAACGCTTGTCCC--5688	497
CPNE9_CCTCGACTATTTCTTTG--5689	70
CPNE9_CGTGTTATCAATCACCT--5690	88
CPNE9_CTCCGAGCGCAGCGTCC--5691	581
CPNE9_GCCCCAAAGCCATAAGC--5692	45
CPNE9_GCTTTACACGCAGAGCC--5693	7
CPNE9_TGAGGGTTCGCTCTACT--5694	24
CPQ_AAAGCTATATGCAAGAA--5695	182
CPQ_AGAATCAGCTGTGATGC--5696	137
CPQ_AGTAGTTGATGTAAGGT--5697	0
CPQ_CTCATAGGATCTGTTCT--5698	137
CPQ_CTTGGAGCCACTCAGTC--5699	19
CPQ_GAACCTTCTTACCCACT--5700	522
CPQ_GACCTGAGTGATATTGA--5701	593
CPQ_GCTATCTTATGAATTCT--5702	245
CPQ_GCTGGAGAAAGTTCACC--5703	497
CPQ_TAACTGATAATACTGGA--5704	102
CPT1C_AACTGAACAGCATCGGG--5705	109
CPT1C_AAGCCAACTGAGGGGGC--5706	7
CPT1C_AGAGAAGATGCGGACCA--5707	84
CPT1C_ATCCAGCTGGAGGAACC--5708	727
CPT1C_CAGGAGATCTACCTCTC--5709	250
CPT1C_GAAGCGCACCAGGCCGT--5710	130
CPT1C_GACAACACCACGGGCTC--5711	0
CPT1C_GCCCATCCTCTCCGACG--5712	737
CPT1C_GGACAGAAGCAGCCTCA--5713	165
CPT1C_GGCTCCCCACAAACACG--5714	221
CPVL_AACATGAAGAGTTATGC--5715	246
CPVL_AAGCATGGAGAGCGTTG--5716	46
CPVL_AAGTCTTATTCACGGTG--5717	23
CPVL_ATGCCTGGCCCCTGTGA--5718	740
CPVL_GGAGGTTCATCCATGTT--5719	407
CPVL_GTGACAGAGACTTCCCC--5720	571
CPVL_TAGCCAGAGAACTACTG--5721	252
CPVL_TGTTTCCATGCCACCTA--5722	46
CPVL_TTACTTGTGACAACATA--5723	197
CPVL_TTGGTCGGCCCTTTCCC--5724	94
CPXM1_AGGCGGCCAGGGCGAGC--5725	33
CPXM1_CGAGCCTGGGACCTTGG--5726	755
CPXM1_GCAATGACAGTCGGACC--5727	94
CPXM1_GCCCAGGAACTCGGTGC--5728	1293
CPXM1_GCGTCCACCTGAAACCA--5729	307
CPXM1_GCTATCTGAAACTCGCA--5730	155
CPXM1_TGACCCCCACTCCAGCA--5731	33
CPXM1_TTAGCTGTCTCCGCCGG--5732	124
CPXM1_TTGAGCCGTCCTCGGTG--5733	132
CPXM1_TTTCTCAGCGGGGTCGA--5734	140
CPXM2_CACCAGGGCCAGCGCTG--5735	951
CPXM2_CTCGAGGGCTGCGCCCT--5736	5
CPXM2_GACACTGTGATCATCGT--5737	1789
CPXM2_GACGGAGCGTGGTGCGC--5738	1190
CPXM2_GCCATAGCGCTTCACCG--5739	1209
CPXM2_GCGCGTAGTAGGGCTCC--5740	44
CPXM2_GGCTTGGTGGCCCTCTT--5741	175
CPXM2_GTGTCATCACTCAAGGG--5742	552
CPXM2_TGGGTCACTGTTAAGAA--5743	224
CPXM2_TTGCCCACCTCTTGGTC--5744	267
CPZ_CAAACTCGCACCCCGGC--5745	3
CPZ_CAGGATGTACTCGGAGC--5746	99
CPZ_CCACCTCATAGCCGTCA--5747	720
CPZ_CCGATGAGCTTCACCTC--5748	80
CPZ_CGACGACCAGGACTGTA--5749	453
CPZ_GGGCTGCTATGACCCGC--5750	265
CPZ_GTAGGCGGCATCACTGC--5751	219
CPZ_GTCAAGGAAGTAGGGCC--5752	50
CPZ_GTGGGCGGCAGCCCTGA--5753	40
CPZ_TCAATGGCGTCGAAGGC--5754	33
CR1L_AATACGTAGATCCTCTG--5755	87
CR1L_ATGCCATTCACAGGATC--5756	44
CR1L_CACTTGATCATCTTTGC--5757	424
CR1L_CTCCCATGTGAAGTGCC--5758	125
CR1L_GACAAGAATATTTAATT--5759	68
CR1L_GCAACCCAGGAAAGCGC--5760	57
CR1L_GCCTGAGATGATGCATG--5761	139
CR1L_GCTAGTGAAATCTCCAT--5762	267
CR1L_GGACGCTCGAGACGGAC--5763	299
CR1L_TAATGCACTGAGGGGCT--5764	21
CRABP1_CCAACTTCGCCGGCACC--5765	180
CRABP1_CGAGCTGCTCAAGGCAC--5766	412
CRABP1_CGCAAACTCTTCTTGAA--5767	13
CRABP1_CGCCATGCTGAGGAAAG--5768	426
CRABP1_CTCAGTGGTGCGCACCG--5769	612
CRABP1_GACGCTGTAGTGGCTCT--5770	372
CRABP1_GAGGAAAGTGGCCGTAG--5771	128
CRABP1_GCACTTGCGTCCGTCCA--5772	968
CRABP1_GCGCATCTTCCAGGTGC--5773	60
CRABP1_GTTTGGCGCCGATGACG--5774	105
CRABP2_AGAACTGACCAACGATG--5775	260
CRABP2_AGATTAACTTCAAGGTT--5776	98
CRABP2_AGCAGTGGAGATCAAAC--5777	191
CRABP2_AGCGTCCAAGCCAGCAG--5778	50
CRABP2_AGGAGCAGACTGTGGAT--5779	146
CRABP2_CCAACTTCTCTGGCAAC--5780	119
CRABP2_GAAGCTCCTGAAGGGAG--5781	18
CRABP2_GATCAGTTCCCCATCGT--5782	598
CRABP2_GCTGAGGAAGATTGCTG--5783	218
CRABP2_TGACGTTGTGTGCACCA--5784	385
CRADD_ACTGCACGTTGTGGGGG--5785	67
CRADD_ATGTATCAAATGCTTTA--5786	123
CRADD_CATTGATTTCTTGAATA--5787	44
CRADD_CCCGCAGCCCGTTGTGC--5788	254
CRADD_CTGTTGAGGATGTGCGA--5789	119
CRADD_GAGTACTTGTTTGTCTC--5790	228
CRADD_GATATCCTACCTTCCAG--5791	559
CRADD_GCCCATGGTGCTGTCTC--5792	506
CRADD_GCGGTAGATATCCGTCT--5793	460
CRADD_TCTTCAGTACCTCTACC--5794	231
CRBN_ACTGTGTTCTTAGCTCA--5795	77
CRBN_ATGTCTGTCCGGGAATC--5796	149
CRBN_ATGTGATGTCGGCAGAC--5797	55
CRBN_CCATACTGACTTCTTGA--5798	209
CRBN_CGATGACGACAGCTGTC--5799	216
CRBN_GACGCTGCGCACAACAT--5800	552
CRBN_GATATGGAAGAATTTCA--5801	73
CRBN_TGAAGGCAACACACATT--5802	173
CRBN_TGAGGAAGAAGATGAAA--5803	156
CRBN_TTTGCACTTTAGCTTGC--5804	25
CRCP_AATTCTCTGACAATTTC--5805	106
CRCP_ACTGAGAAGCGCAGAAT--5806	0
CRCP_CACCTTGGCGCTGTTGG--5807	544
CRCP_CGCGCCAAGGTGCTCGC--5808	215
CRCP_GAATACAAACAGCAATG--5809	40
CRCP_GAATGCTGGTGACGGTG--5810	7
CRCP_GCCGGTGGTTCAGCAGC--5811	42
CRCP_GCGAGCACCTTGGCGCG--5812	566
CRCP_TCCAGCTGCTGAACCAC--5813	14
CRCP_TGAAGAGCGGCTCACGG--5814	79
CREB3_AGAATGTTCAACGACGC--5815	19
CREB3_AGACAGTTTCCCGTGGG--5816	215
CREB3_CTGCTCAAGAGAGCCGC--5817	555
CREB3_GACTCCACAGCATATGG--5818	343
CREB3_GAGCTGGAATTGGATGC--5819	822
CREB3_GCTAGTACTGACAGATG--5820	309
CREB3_GGAAGGCCAGCAGGTCT--5821	21
CREB3_GGGGACGGCACCCGATG--5822	789
CREB3_GTCATGGTGGACAAGGC--5823	7
CREB3_TGAGAGCTGTAGAAAAG--5824	26
CREB3L2_AAAGGAGGAACCTCCTC--5825	29
CREB3L2_AATAATGGTCTGGCACG--5826	245
CREB3L2_ACAGACGAACCACCCCC--5827	65
CREB3L2_AGCGAGCTGTCAGAGCC--5828	28
CREB3L2_ATTGAAGCTGTCACTGG--5829	41
CREB3L2_CAGCTACTCCCTGTGCG--5830	737
CREB3L2_CCCGGCGCCTCTCATCC--5831	299
CREB3L2_CTGACCCAAGACGTTCT--5832	237
CREB3L2_CTGGAGAGCGGGGAGCA--5833	3
CREB3L2_TCTTGATGGATGTTGAA--5834	46
CREB3L4_ACAACCTCATAGAGCAT--5835	1131
CREB3L4_ACGCGTCCAGCAGGTCA--5836	452
CREB3L4_AGTGGAGTCCCAGCTCC--5837	83
CREB3L4_GACTGTCTGGATGGCAG--5838	339
CREB3L4_GAGATAAGGCCTACATT--5839	496
CREB3L4_GAGGATATCTTCTCGAC--5840	474
CREB3L4_GCTACGGTGCCTGCTCT--5841	154
CREB3L4_TCTCCTGGCAGTGACAG--5842	56
CREB3L4_TGGGCATGAGCATCAAA--5843	101
CREB3L4_TTACCGGAACCTCTGGA--5844	126
CRELD2_ACCGCAAAGAAGAACTT--5845	306
CRELD2_GCAGGAGGAGCACCTGG--5846	660
CRELD2_GCCCGAGCACGTCTTGC--5847	770
CRELD2_GGAGCAGACAGGGCGAC--5848	326
CRELD2_GGCAGCAGCAGCAGAAG--5849	342
CRELD2_GGCTTCTTGGCGGCCTC--5850	20
CRELD2_GTGGCCATTCCCGCTGC--5851	551
CRELD2_TCGCCTGCTGGAGATCC--5852	645
CRELD2_TCGGGACCGTAGGTTCC--5853	27
CRELD2_TGCACTGACTGCATGGA--5854	117
CRIM1_ACACGTGCGCCAGCCAG--5855	173
CRIM1_AGTCGCCATTGAGCGGG--5856	213
CRIM1_CACTTGGACTCGTCACA--5857	182
CRIM1_CCGGGGAGCATCGTGCA--5858	1002
CRIM1_CGGGCCTTGGAGCAATC--5859	41
CRIM1_CGGGGTTGCACACGCAG--5860	131
CRIM1_CTGCTGCTGGCGCGCTC--5861	251
CRIM1_GACAACGTGGAGAGAAC--5862	180
CRIM1_GCTGCAATATAATCAAT--5863	725
CRIM1_GTTTAAAACCAAGCAGT--5864	43
CRIP2_ACCGGGCGCACCGACCA--5865	518
CRIP2_ATGGGGCCGGTGACCTG--5866	117
CRIP2_CGCTCGCAGCGCAGGCA--5867	795
CRIP2_CGTCTCTGGGCAAGGAT--5868	1399
CRIP2_CTCCTCTGCTCGGGCCG--5869	265
CRIP2_GGGCTTCTCGTAGATGT--5870	1872
CRIP2_GTCGCACTTGGGGCATT--5871	144
CRIP2_GTGAACATCGGGGGCGC--5872	33
CRIP2_TGCTACGCCACCCTGTT--5873	33
CRIP2_TGTCACCACTTTCACCG--5874	75
CRISPLD2_AACCTGGGCGCTCACTG--5875	461
CRISPLD2_ACAACCGATCTTGTTGG--5876	130
CRISPLD2_AGTGAGACTCGTTGTGC--5877	206
CRISPLD2_CAGGAACAGCAGCCCCA--5878	546
CRISPLD2_CTGCACAACAAGCTTCG--5879	238
CRISPLD2_GACAGTCATCTTCCGGC--5880	171
CRISPLD2_GACTGCACATGGAACCC--5881	2252
CRISPLD2_GCCTCAGGCCTCCAACA--5882	176
CRISPLD2_GGCCAGTCAGTGCATCT--5883	175
CRISPLD2_GGCCGGCCATTCTTGTA--5884	475
CRX_ACCGGAGGGCTAAATGC--5885	235
CRX_ATAGACGTCTGGGTACT--5886	255
CRX_CAATCTGCCTGAGTCCA--5887	260
CRX_CCTTCCTCTTGGCAGGC--5888	467
CRX_TGGACACACATCTGTGG--5889	201
CRX_TGGCCACTGTGTCCATC--5890	341
CRX_TTGGCTCCGGGTGAAGG--5891	58
CRYAA_CATGCCATCGGCAGACA--5892	196
CRYAA_CTGTCTCCTGGACAGAC--5893	1353
CRYAA_CTTTGCTAGCCGTGGGC--5894	5
CRYAA_GACGAACTTGTCCCGGT--5895	241
CRYAA_GCGGCGGTGGAACTCAC--5896	333
CRYAA_GGTCCACGTTGGACGGC--5897	57
CRYAA_GGTCGAACAGCCGGCTG--5898	213
CRYAA_GGTTCAAGCGCACCCTG--5899	425
CRYAA_GTCGTCCTGCACCTTCA--5900	262
CRYAA_GTGGGGCAGAGCTTTCG--5901	63
CRYAB_AACATGGTTTCATCTCC--5902	153
CRYAB_AAGGAAAGAAGGGGCGG--5903	5
CRYAB_ACTCAAAGTTAAGGTGT--5904	140
CRYAB_AGAACCTGTCCTTCTCC--5905	483
CRYAB_AGAAGTGCTTCACATCC--5906	629
CRYAB_AGGGGCGGCGGATCCAG--5907	68
CRYAB_CCCAGCTGGTTTGACAC--5908	149
CRYAB_GATCCAGGGGTGGTGGA--5909	214
CRYAB_GTCAAAGAGGCGGCTGG--5910	682
CRYAB_TTAGATCAATGTTGGCT--5911	191
CRYBA1_AGGAGAATACCCTCGCT--5912	33
CRYBA1_CGCCACTTTCCACCTTC--5913	59
CRYBA1_CTCAGAGACATTTGGAC--5914	28
CRYBA1_CTTTCAGGGCAAGAGGA--5915	258
CRYBA1_GGACCCCGGCGTAGGGT--5916	258
CRYBA1_GGCATTACTCCCACTCC--5917	50
CRYBA1_GGTCTGAGCCATCTTGG--5918	29
CRYBA1_GTTGGTCTGAGCCATCT--5919	172
CRYBA1_TCAGACCAACCCTACGC--5920	226
CRYBA1_TGGGCAACAGTTTATCC--5921	34
CRYBA2_ACCAGCTGCTGTCCTTC--5922	124
CRYBA2_AGGGAGACTATCCTCGC--5923	128
CRYBA2_CCTCACGCTCTGGGACG--5924	28
CRYBA2_GAAGTCGGGGTACTCAA--5925	411
CRYBA2_GCGAACGTCTGCGAGCG--5926	212
CRYBA2_GCTGCTGCTGCCACTCC--5927	219
CRYBA2_GGTCAAACTTGCAGCCT--5928	2
CRYBA2_GGTGCGCTCGGTCAAGG--5929	109
CRYBA2_GTAGCCTGGGTACTGGT--5930	525
CRYBA2_GTGTGACACTGTTTGAG--5931	246
CRYBA4_AACTTCCTGGGCAAGAA--5932	321
CRYBA4_AGGACGGCTTCCAGGGC--5933	113
CRYBA4_CAATGCACAAAGTCAGC--5934	157
CRYBA4_CAGTACATTCTGGAACG--5935	289
CRYBA4_CCAAGCTCCAGCACGCT--5936	11
CRYBA4_GGCCGTGTTGCCGCCCC--5937	119
CRYBA4_GTGGGCTTTGAGCATGC--5938	171
CRYBA4_TCAGCCTCGAGTCACGG--5939	102
CRYBA4_TCTTTGAAAGTGCTGAG--5940	171
CRYBA4_TGACTATCCTTCCCTCC--5941	249
CRYBB2_ACTGTGGCTTGCCCGCC--5942	57
CRYBB2_CACTCGCATGAGCTCAA--5943	1670
CRYBB2_CCAGTTTCCTTCAGGTT--5944	122
CRYBB2_CTCAGATCACCAGACCC--5945	1645
CRYBB2_CTGTGGCTTGCCCGCCT--5946	60
CRYBB2_GAAGGTGTCATCTGTGC--5947	480
CRYBB2_GCAGCCCACGGTAGCCG--5948	153
CRYBB2_GCTTGCCCGCCTGGGTC--5949	2
CRYBB2_GTCCATGAGTCCCAGCG--5950	137
CRYBB2_GTCGCGGATACGGCGCA--5951	418
CRYBB3_AAGAGCCATGGAGACCT--5952	288
CRYBB3_AGAGCCATGGAGACCTT--5953	215
CRYBB3_AGTTCCCCGGCTACCGT--5954	971
CRYBB3_CAGGCTGTCGGTCAGGC--5955	90
CRYBB3_CCTGACCGACAGCCTGC--5956	238
CRYBB3_CGGGGAGCAGTTTGTTC--5957	66
CRYBB3_GCACGGAGCACCCGAAC--5958	374
CRYBB3_GCTCGCAGCGTTTGCCT--5959	9
CRYBB3_TGACGTGCCCAGCCTGT--5960	403
CRYBB3_TTTCAGTGGCCGCAAGA--5961	158
CRYGA_AAATGCCCAACTACCGG--5962	162
CRYGA_CCTTAACTTGTGCGAGC--5963	167
CRYGA_CTATTCCCTCCACGTAC--5964	424
CRYGA_CTGGTGGCCCTGGTAAT--5965	67
CRYGA_GAACAGTTCTGGAACAC--5966	330
CRYGA_GAGAGAGATGACTACCG--5967	251
CRYGA_GAGGACCGAGACTTTCA--5968	449
CRYGA_GCCGCTGTCTACTCGGA--5969	247
CRYGA_GGTACTTGCCTCGGCGC--5970	234
CRYGA_TGACTGCCCCAACCTGC--5971	225
CRYGB_AATAGGGTTGTAGGTTG--5972	113
CRYGB_AGATGCCCAACTACAGG--5973	596
CRYGB_CCGCTGCAACTCCATCA--5974	165
CRYGB_CGACTGTATCTCTGTTC--5975	622
CRYGB_GAGGCAGCAGGAGCGGA--5976	134
CRYGB_GCCCTCCAGCACATTGA--5977	168
CRYGB_GGTACTCCCCACGCCGC--5978	274
CRYGB_TCTAAGAGAGCCAACTT--5979	54
CRYGB_TGGTGCATTCGTAGCTG--5980	24
CRYGB_TTTCAGTGAGGTGGAAG--5981	183
CRYGC_AGCTGCCCAACTACCGG--5982	303
CRYGC_CATCCATTGCTGGTAGT--5983	452
CRYGC_CCATCATGAGGCCTTTG--5984	172
CRYGC_GAAGCGGTCCTGGATGC--5985	108
CRYGC_GCCGCTCTCCACCCGGA--5986	631
CRYGC_GCTGCGGCTGTACGAGA--5987	499
CRYGC_GGCTGAAATACGGCTGC--5988	34
CRYGC_GTCAACAATACTTGCTG--5989	482
CRYGC_TGGTGGTTTCGTAGCTG--5990	28
CRYGC_TTCCCTCCACGTGCTGG--5991	304
CRYGD_ATTCATAGTGGCGGCCC--5992	31
CRYGD_CAGACTCTATGAGAGAG--5993	233
CRYGD_CGCGGCGCAGGAAGTAC--5994	256
CRYGD_CGCTGCTGCATTCATAG--5995	842
CRYGD_GATGATAGAGTTCACTG--5996	310
CRYGD_GCGCTACCAGGACTGGG--5997	137
CRYGD_GGCGCAGGAAGTACTGG--5998	182
CRYGD_TGCTGCATTCATAGTGG--5999	163
CRYGD_TGTCCAACTACCGAGGA--6000	118
CRYGD_TTTCATTGAAGCGGAAG--6001	211
CRYGN_AACCCTCGAAGATTTCT--6002	49
CRYGN_AGTGAACTCCATCCACG--6003	34
CRYGN_CAGAAGCTGGAGGTCTT--6004	98
CRYGN_CCAGTGCCTGGAGTTCC--6005	795
CRYGN_GGCTCCTGTCGGCCTGT--6006	653
CRYGN_GGGCCAGCAGTTCATCT--6007	730
CRYGN_GTCCCCGTACACCTTGA--6008	384
CRYGN_TCTCTTCAATCAGATCA--6009	47
CRYGN_TGACAACTTCCAGGACC--6010	135
CRYGN_TGGAGCCCTAGAAGCTT--6011	105
CRYGS_AATCACAGTCATAGCGA--6012	81
CRYGS_AGAGATCCACTCCTGTA--6013	88
CRYGS_AGCTGAGGCGGTCGTTG--6014	652
CRYGS_CCTTTCATAAACAGCCC--6015	251
CRYGS_GAATACCAGCGTTGGAT--6016	181
CRYGS_GCCTCCTTCCACTTTAA--6017	115
CRYGS_GGAAGGGCAATCTTCGG--6018	193
CRYGS_GTCTTTCCGCCGCATTG--6019	48
CRYGS_TACCCAACTACCGTGGC--6020	1
CRYGS_TCAGATCTTTGAGAAAG--6021	293
CSE1L_ATGGCTGTAACAAAACG--6022	0
CSE1L_ATTACTGGAGAAGTCCC--6023	101
CSE1L_CAGGGCTGCTTGTGATC--6024	26
CSE1L_CATCAAGTGCACTATGT--6025	24
CSE1L_CGTCGGATGGCAGGATC--6026	172
CSE1L_GGCTCTTTACTATGCGA--6027	0
CSE1L_GTACATAAGGAGAGATT--6028	71
CSE1L_GTGAATCGCTTTCAGAG--6029	94
CSE1L_TAATGCAATTCAATTTC--6030	6
CSE1L_TACTTGTCAGCGTGTTC--6031	6
CSPG4_ATCCGCTACGTGCATGA--6032	1214
CSPG4_CAGCACAGGGTTGCGAC--6033	236
CSPG4_CCCACTGGTGGTGGCCG--6034	239
CSPG4_GAGGCTGCGGCCATTGA--6035	41
CSPG4_GCCACGTTGTCAGTCGA--6036	314
CSPG4_TATGTCGGTCAGAGCCG--6037	4
CSPG4_TCAATGGCCAGAGGCGG--6038	19
CSPG4_TCTGGCCAACATAGTCA--6039	21
CSPG4_TGTATGCCCACGGCGGT--6040	88
CSPG4_TGTGCTCGCCGTCAGAG--6041	156
CSPG5_ACTGCTGCTGTTTCTGG--6042	558
CSPG5_AGAGCCCCTTGGAGGTT--6043	945
CSPG5_ATATCTGATGCCGGTTG--6044	254
CSPG5_CCTGCTCTTCATGATGA--6045	88
CSPG5_CTCTGTAGCCTCAGGAA--6046	528
CSPG5_GACTACATCTGGCACAA--6047	778
CSPG5_GAGTCGGCTGCGGTGAC--6048	435
CSPG5_GCTCTACCTGCTCAAGA--6049	114
CSPG5_GTGATGTGCGTGGCCGT--6050	755
CSPG5_TCAGCTCTGGCCCTTGA--6051	44
CSRP1_AAAAACTTCGGGCCCAA--6052	9
CSRP1_AATCTCCTCACCATGCA--6053	6
CSRP1_ACAGGAAGCAGGATTTA--6054	338
CSRP1_CAAATTTGGATGCATTG--6055	215
CSRP1_CCAGGGTGGTTGACTCA--6056	255
CSRP1_GACAAGGGGGAGTCGCT--6057	192
CSRP1_GAGGAGGCAAGAAATGT--6058	249
CSRP1_GGCTATGGCTACGGGCA--6059	333
CSRP1_TCTGGACAGTACCACTG--6060	184
CSRP1_TTTCGATGTGCCAAGTG--6061	125
CTBS_AGCTCAAAAACTTAATT--6062	14
CTBS_ATCAATGATATCCTTTA--6063	164
CTBS_ATGTTGGACAGAAAACT--6064	25
CTBS_GATGGTGGCGAATCGGG--6065	652
CTBS_GCATGGGCAGTCGGTCC--6066	306
CTBS_GCGTCGAAGCTGCGGCC--6067	47
CTBS_GGCCGCAGCTTCGACGC--6068	270
CTBS_GTCACAGATTACAACTG--6069	907
CTBS_GTCTCTAGCCCGCCGAG--6070	106
CTBS_TGCTACGCTCATTCAAA--6071	35
CTRB2_ACCCAGGAGGGCCCAGC--6072	87
CTRB2_ACGACGACTTCCCCGCG--6073	262
CTRB2_CACGGCGGACACTGTCT--6074	167
CTRB2_CCCCCTGGTCTGCCAGA--6075	1057
CTRB2_CCTTCTGGCAGACCAGG--6076	185
CTRB2_GGACGGAGCCTGGACCC--6077	0
CTRB2_GGCGTACACAGCGGGCG--6078	19
CTRB2_GGTGATGTCATTGTTCA--6079	350
CTRB2_TCCAGGCTCCGTCCTTC--6080	269
CTRB2_TGACCAGGGCTCTGACG--6081	42
CTRC_AGGTTGGGCGGGAAGCT--6082	37
CTRC_ATGCCCGGCCCCACAGC--6083	377
CTRC_GAAGGATCCCTGTTTGT--6084	474
CTRC_GCTCTGCAAGCTTGATG--6085	103
CTRC_GCTGAGTGACACCATCC--6086	1018
CTRC_GGCCACACGGTAGGTCC--6087	939
CTRC_GGGCATTCCATCTCTTG--6088	108
CTRC_GTGGCGTGATCCACCAC--6089	114
CTRC_TGCAGTGGGCGGCAGTG--6090	199
CTRC_TGTCGTTCTTGAGGTAC--6091	58
CTRL_ATCGGTCATACTCGCCC--6092	655
CTRL_CCAGAGGATTGTCAACG--6093	130
CTRL_CCATTACACACCCTAGC--6094	0
CTRL_CCCATGTGTTTCCCTTC--6095	473
CTRL_CGTCACGTCATTGTTCA--6096	320
CTRL_CGTGTTGTGTACTGGGC--6097	92
CTRL_CTCTCATCAGCCAGTCC--6098	301
CTRL_GAGGAGAACCAGGCTTA--6099	69
CTRL_GCTCAGTGCCGGTTTGA--6100	189
CTRL_TGTTGGGCTCCTGGCCC--6101	3
CTSA_AATAGGGGTTGTACTCC--6102	392
CTSA_CACCACAGGGCTGTTCT--6103	199
CTSA_CATAGCTCTCCCCGGTC--6104	47
CTSA_CATGACCAGCACGGCCA--6105	75
CTSA_CTCTCCAGGAGGCGCCC--6106	124
CTSA_GATCTCGTCCTGGTCGG--6107	904
CTSA_GCGGAAAGACGGCTGCT--6108	231
CTSA_GCTGCTGCTAGTGTCCT--6109	345
CTSA_GGGCTCCTCACAGAGCA--6110	171
CTSA_TCTTGTACTCCGGAAAG--6111	16
CTSC_ACAGCATATGATGACCT--6112	174
CTSC_AGGTGTGTCGCAGCGCA--6113	305
CTSC_ATGTGTTGGGCCGGAAC--6114	198
CTSC_CACCTATCTTGACCTGC--6115	218
CTSC_CTGCTTCTCTCCGGCGA--6116	228
CTSC_GCGCGATGTCAACTGCT--6117	37
CTSC_GGCGGCGAGCAGCAAGG--6118	352
CTSC_TGTAAATGATGGTGAAA--6119	131
CTSC_TGTTGAATGACTACAAG--6120	37
CTSC_TTTCACCGGAAAGAAGG--6121	98
CTSE_ATGACAGTGAAGTTCTG--6122	837
CTSE_CCAAGGAGGGGTATCCC--6123	34
CTSE_GAAGGACTAACCGTGGT--6124	82
CTSE_GATCATGTCCAAATTAT--6125	336
CTSE_GCACCAGCAGCAAAAGA--6126	602
CTSE_GCCAGCTCTCTGAGTTC--6127	218
CTSE_GCTGTATGTGCTGGACT--6128	673
CTSE_GGACGGATGCCTCCTGA--6129	183
CTSE_GTCGGCTCCAATGATCC--6130	650
CTSE_TAGTGCAGTACACAGAG--6131	429
CTSO_AACAGTCAATGACCTGC--6132	410
CTSO_ATCTGCTTATGCAATAA--6133	198
CTSO_ATTTATTCCATAGAAGG--6134	203
CTSO_CGTTAAGATTTGACTGG--6135	129
CTSO_CTGGGCCTTCAGCGTGG--6136	200
CTSO_GACTACCAAAGGGCCAA--6137	220
CTSO_GATTGTGCGGAATTCCT--6138	1188
CTSO_GCCAGGTCGGGGTGAAG--6139	116
CTSO_GCTGTGGCTGCTGTGCC--6140	75
CTSO_TATCTGGGAAACTTGGA--6141	208
CTSW_AAAGGTACTGACTCCTC--6142	145
CTSW_AAGGACTACCCGTTCCA--6143	237
CTSW_ACCTTCTGGTACTTCTT--6144	70
CTSW_CCACCAACAGGGCCAGG--6145	156
CTSW_CGCCATCTCACCCATCA--6146	97
CTSW_GATCTGGAACAACTTGA--6147	318
CTSW_GTGGCGCATCAGTTTCT--6148	45
CTSW_TATCGGAGGGCAGCTGG--6149	359
CTSW_TGTGGGCAAAGATGTCC--6150	111
CTSW_TTGGGCACAGCTGAGTT--6151	335
CTSZ_AGAAGCGGCCGCCACCC--6152	404
CTSZ_CAACAACTACCAGGCCA--6153	9
CTSZ_CGGATCTGCCCAAGAGC--6154	38
CTSZ_CTACCGGCCTCTGCGGG--6155	45
CTSZ_CTGCACGGACAGGAGGG--6156	2
CTSZ_CTGGTTCCGGGTGATGC--6157	71
CTSZ_GATCAACATCAAGAGGA--6158	620
CTSZ_GGTACTCATGAGGCCGG--6159	235
CTSZ_GTCATTACCCCCTTCAC--6160	351
CTSZ_GTCCCCGGCGGAAGTAG--6161	201
CTTN_AGGTGCGGGCGACACAG--6162	482
CTTN_CAGGTGGACTCGGTCCG--6163	24
CTTN_CATCGCCCAGGATGACG--6164	149
CTTN_CTCCTTGGCCATCCGCT--6165	104
CTTN_GCTCTTTCTCCTTAGCG--6166	0
CTTN_GGTGCCAAGACGGTGCA--6167	151
CTTN_GTCGGTCTCCCAGTCAT--6168	659
CTTN_GTTTCGACTGATATTCG--6169	370
CTTN_TCAGACCCTTAAGGAGA--6170	16
CTTN_TGTGGAACAAGACCGAA--6171	182
CUEDC1_ATCCATGTTGGGGAACA--6172	63
CUEDC1_CAGCGGCGGCGTCTATG--6173	507
CUEDC1_CATGTGGTAGGCTGGCG--6174	10
CUEDC1_CGACCGGCCCTACCCTC--6175	146
CUEDC1_GCGTCTCTGGCTTGTAG--6176	312
CUEDC1_GGAGAAAGTCATCCGGA--6177	108
CUEDC1_GTGCTGCGCGCCAACAG--6178	87
CUEDC1_GTTGAGCTCCTGGGGGG--6179	0
CUEDC1_TCTTCATCCGAGCTATC--6180	22
CUEDC1_TTCCGCCGGAGCAGCAG--6181	265
CUEDC2_AGATGGGCACCTGACCT--6182	169
CUEDC2_ATCTTCTCCTATGTGCT--6183	182
CUEDC2_ATGATGCAGAAGCTCTC--6184	181
CUEDC2_ATGGAGGCCTATGTGCC--6185	5
CUEDC2_CCAGACACACCTCCCGG--6186	50
CUEDC2_CTCCTCTGATGGGCCCG--6187	167
CUEDC2_GAGGAGGAGCTTCTGCC--6188	43
CUEDC2_GCTCCACCGAACAGGTA--6189	57
CUEDC2_GTGCAGATGCTGGTAGA--6190	152
CUEDC2_TCTTCTTTGAGCATTTC--6191	116
CUL9_AAGAACTCATTCGACAG--6192	408
CUL9_AATAGCAGTCCAGAGCT--6193	47
CUL9_ATGGACCGGGTTGGCCG--6194	16
CUL9_CAGAGCACATCCTCATG--6195	358
CUL9_GCACTCCGGCGGATCTG--6196	202
CUL9_GCATGCTGGGGACCTCA--6197	373
CUL9_GCTCGATGCCATCTTGC--6198	153
CUL9_GGACACTCCATCGGATC--6199	826
CUL9_GGGACGAGGGCGAGTTC--6200	545
CUL9_GTGTTCTTCAGAGGATG--6201	188
CWC27_AAGAAATTGAAACCCAA--6202	15
CWC27_AGAACCAGCATTTGCCA--6203	652
CWC27_AGCTTTAGGAGCTTCTT--6204	10
CWC27_ATATTGACATAGAGTTG--6205	36
CWC27_CCAGTGTGAAGAAAAAC--6206	315
CWC27_CCTTGGACTATGAAACC--6207	14
CWC27_GAAAAAAGAGAAACCAG--6208	3
CWC27_GGTGGAGAGTCTATCTA--6209	100
CWC27_TAGTCATGACTTGCTTA--6210	53
CWC27_TTTACTTTCATTTGGAG--6211	111
CYB561_AGGCAGTGCTGTGGGGG--6212	38
CYB561_CAGCCCGTGCAGGACCT--6213	194
CYB561_CCAAAGAAGATGTGCTG--6214	626
CYB561_CGTAGCCCTTCTTCCTG--6215	117
CYB561_CTATGACCATGCAGAGG--6216	649
CYB561_GAGCCACGCGCCGGTCA--6217	774
CYB561_GCCTTCTCCCAGCTGCT--6218	27
CYB561_GGGAGAATGAAGCTCCG--6219	132
CYB561_GTCACGCCTGTCCCCGT--6220	512
CYB561_TCCCGCACCAGCTGTGT--6221	594
CYBB_ACTGGGCTGTGAATGAG--6222	235
CYBB_AGCAGATTTCGACAGAC--6223	191
CYBB_CCAACAGGGTCACAGCC--6224	52
CYBB_CCCAAAGGTGTCCAAGC--6225	3
CYBB_CGGATGTCAGTGTAAAA--6226	701
CYBB_GATCAGAATTATTGACT--6227	262
CYBB_GCGATCTCAACAGAAGG--6228	309
CYBB_GGGTTCAAAATGGAAGT--6229	99
CYBB_TCCAGTCCCCAACGATG--6230	84
CYBB_TCTCACCTTTCATAAAA--6231	85
CYBRD1_AGAGAAAGCGGAGCCCA--6232	112
CYBRD1_ATTGCAACAGCACTTAT--6233	0
CYBRD1_CATGGATGGATTTCATC--6234	63
CYBRD1_CCCATACATGTTTATTC--6235	113
CYBRD1_CCGGTGACCATGAGCAC--6236	19
CYBRD1_CTATATTGTTAACATTG--6237	354
CYBRD1_CTGCATTTCCAGGTCCA--6238	302
CYBRD1_GCGCCAGTAGCCCTCCA--6239	1143
CYBRD1_GGGAATGTACTGTATGC--6240	164
CYBRD1_GGGTCGGCACTGCTCGT--6241	635
CYP11B2_AAAGGCAGAGGTGTGCG--6242	405
CYP11B2_ACAGCCTGCATCCCTGC--6243	84
CYP11B2_ACCTGTTGCCTGGATGC--6244	31
CYP11B2_AGGTCTGGTGCATCTCC--6245	301
CYP11B2_ATCACACACACCATGCG--6246	139
CYP11B2_CGCTCGGGCCCCTAGGA--6247	39
CYP11B2_GGATCTGCTGCACGTCG--6248	190
CYP11B2_GGCGGAGCTCCTGTTGA--6249	143
CYP11B2_TATCCAGAAAATCTACC--6250	157
CYP11B2_TTGGGCGACAGCACATC--6251	166
CYP26A1_CCAAGATCTGCGGGCTG--6252	4
CYP26A1_CGATGCGCGCGTGAATG--6253	138
CYP26A1_CGGGCGGCCCACCGTAC--6254	91
CYP26A1_CTGAAGGGCACGTCGAT--6255	174
CYP26A1_GAGTGCCTCGCGGCTGA--6256	758
CYP26A1_GCCATGCGCATCCTACT--6257	144
CYP26A1_GCGGGTCATTTCCTCGA--6258	333
CYP26A1_GTGATCACCGAGGAAGT--6259	269
CYP26A1_GTGCGGCGCATCTTGCT--6260	49
CYP26A1_TGTGCGAGGAGTCGTGC--6261	241
CYP2C19_AAGAGGCCATTTCCCAC--6262	166
CYP2C19_ACGTTTCTGGAAAATAA--6263	33
CYP2C19_AGCACAAGGACCACAAA--6264	455
CYP2C19_GAAATAATCAATGATAG--6265	203
CYP2C19_GAGGAGTAGGGCCAGGA--6266	56
CYP2C19_GCAATTTCTTAACTTGA--6267	161
CYP2C19_GCTGCATGGATATGAAG--6268	605
CYP2C19_GGATTGTAAGCACCCCC--6269	359
CYP2C19_TGATGTCCATCGATTCT--6270	95
CYP2C19_TGCTTCTCCTTTCAATC--6271	22
CYP2E1_AGGAAGGTGGGGTCGAA--6272	329
CYP2E1_CGCATGGTGGTGATGCA--6273	415
CYP2E1_CTACCTGGAAGGACATC--6274	110
CYP2E1_GACGAGTTCTCGGGCAG--6275	342
CYP2E1_GGCCACGGTGACTCCGA--6276	935
CYP2E1_GTGTTCACGCTGTACGT--6277	560
CYP2E1_TCCACATGGACACCAGC--6278	172
CYP2E1_TCCCGATGATGGGAAGC--6279	62
CYP2E1_TCGGCTATGACGTTGCA--6280	174
CYP2F1_AAGGGAAAGCTGCCTCC--6281	382
CYP2F1_AGAAGTCAGCATGTCTT--6282	81
CYP2F1_AGACGAGAGCCAGGAGC--6283	366
CYP2F1_CACTAAACTCCTCTCCC--6284	579
CYP2F1_CGGGTACCAAGCTGTGA--6285	147
CYP2F1_CTTCCATCGATCCCCAC--6286	1136
CYP2F1_CTTGGTAAAGTTGAAAA--6287	69
CYP2F1_GAGCGAATCCTAGAGGA--6288	94
CYP2F1_GCCGCACCGCGTCACTA--6289	320
CYP2F1_TCTACGGAATTTCGGGA--6290	138
CYP2R1_AAGCAGAGGCGGCCGAT--6291	253
CYP2R1_AGCTGAAGAGGGCGCGG--6292	47
CYP2R1_ATAAATGGCAGCCCCGG--6293	113
CYP2R1_CATTTGTCGTCCCAAGA--6294	107
CYP2R1_CTCGGATGAGGCTGCCA--6295	162
CYP2R1_GCTGCTCTTCGCGCTAG--6296	51
CYP2R1_GTCATCTTCATGAATAA--6297	251
CYP2R1_TGCTTATTTAGATGAGA--6298	222
CYP2R1_TGTGATCAACCCATCCT--6299	37
CYP2R1_TTACTCAATTCCAGATA--6300	67
CYP2S1_ACGGTCAGCACCACGGT--6301	628
CYP2S1_CAGCAGCGCCCAGGTGC--6302	406
CYP2S1_CCACGGTCCCAGGTAGA--6303	315
CYP2S1_CCGGGGCGCTGTATTCA--6304	392
CYP2S1_CCTCCACCGCTCCCCGT--6305	103
CYP2S1_GAGTAAGAAGTACGGAC--6306	69
CYP2S1_GGGAACCGTAGCGATGC--6307	391
CYP2S1_TGACGCTGGCGCTGTCC--6308	518
CYP2S1_TGGTAGCGGCGTGGGCC--6309	0
CYP2S1_TTGGTGAATTCTGTGCC--6310	0
CYP2U1_ATGGTGGCTTCTGTGTA--6311	393
CYP2U1_CGCCTCTGGGGCTGCTG--6312	146
CYP2U1_CTCCGCCGCCGGAGGAA--6313	173
CYP2U1_GACGGCATTGCTGATGA--6314	329
CYP2U1_GAGTTCAAGAAAATGCT--6315	25
CYP2U1_GCGCTGGCCAAAGCACA--6316	98
CYP2U1_GGCATATGTTGACCAGG--6317	341
CYP2U1_GGGTATACCATTCCTAA--6318	420
CYP2U1_TCGTAGCGCTGCTGGGC--6319	90
CYP2U1_TGTTCAGACAGATTTCT--6320	104
CYP3A7_AAAGCATTTCCCAAAAA--6321	96
CYP3A7_AGAACGAATGGATCTAA--6322	237
CYP3A7_CCAGCAGAAAGTGCAGA--6323	223
CYP3A7_CTATTGGACGTTTGACA--6324	338
CYP3A7_CTGTCAACAGCCTATGC--6325	287
CYP3A7_CTTCAAGAATTGGGGTA--6326	50
CYP3A7_GTATCAGGCTGACAGCC--6327	2
CYP3A7_GTTGGAGTATCTTGACA--6328	68
CYP3A7_TCTCCAACATTCACCAG--6329	42
CYP3A7_TTTCCACGGCCAAGTTT--6330	139
CYP46A1_AATGCAACTATGAGCGC--6331	75
CYP46A1_ACGTTGACCCGCACAAC--6332	558
CYP46A1_CAGACCCTCGTCGTCCT--6333	285
CYP46A1_GACACCTCCCCTGCTTT--6334	298
CYP46A1_GAGCGCACGGTACATCT--6335	708
CYP46A1_GCCGGGAAGCCCTGAAG--6336	167
CYP46A1_GCTGACCTACACCGCCA--6337	332
CYP46A1_GGAAACATTCAACGAGA--6338	192
CYP46A1_GGCACCCAGCAGCATAC--6339	873
CYP46A1_TCCTGCGCCAGGTGGGC--6340	15
CYP4A22_ACAACGGATTCAGGAAC--6341	3
CYP4A22_CAAGAGGAAGAGGCACT--6342	145
CYP4A22_CCCGGTGCAAAACGGGA--6343	117
CYP4A22_CCTCCCCATATCCAATA--6344	207
CYP4A22_GAAGGCACTCTTCATGA--6345	225
CYP4A22_GCAGCCACTGCCTATGC--6346	199
CYP4A22_GCCATGAGCCCCACGTA--6347	268
CYP4A22_TCAGGTCACTAATGGCC--6348	20
CYP4A22_TCCCGGAGACACCACCC--6349	886
CYP4A22_TGGAGCCAGGAATTTGT--6350	160
CYP4B1_AAAGCTGTGTACAGCCG--6351	58
CYP4B1_AACTGTCCGAACCAGAG--6352	48
CYP4B1_AAGTGCACCTTTGGAAG--6353	119
CYP4B1_CGGTGCTGCAACCACTT--6354	111
CYP4B1_GCTGCGGAGGCAGACGT--6355	421
CYP4B1_GGAAGAGAAAGCTCGGG--6356	3
CYP4B1_TATGGTCATGGGCCACC--6357	55
CYP4B1_TCAGCCCAGAAGCCCAC--6358	918
CYP4B1_TCCAAAAAGCCAGTGGG--6359	34
CYP4B1_TGGACAAAGTGGTGTCC--6360	38
CYP4V2_AGTCCTAGGCCAAGCCA--6361	387
CYP4V2_GAAACAAATGGCGCTCC--6362	124
CYP4V2_GATCATTGAGTACACAG--6363	206
CYP4V2_GATGCGGCCCATCCCCA--6364	187
CYP4V2_GCTTCATCAGCAGCGCG--6365	426
CYP4V2_GGCGAGTGCCCTTTCCC--6366	82
CYP4V2_GGGTGGCGAGCTACGCG--6367	834
CYP4V2_GGTCGGGCCAGTGCCCA--6368	196
CYP4V2_TCAGCAGCGGCATGTGG--6369	325
CYP4V2_TCTGGCTGGGGCTCGTG--6370	508
CYP4X1_AGCATACATTGAGGTGA--6371	75
CYP4X1_AGTGTCTTTGCATAGTC--6372	92
CYP4X1_CACTCAGGACACAAGCG--6373	32
CYP4X1_CATCAACTCGATGTCTC--6374	115
CYP4X1_CCTTCCCTTTCTGGATT--6375	324
CYP4X1_GAAATGCGCTTTCAGCA--6376	267
CYP4X1_GAGGTGAGAATTTCTGC--6377	126
CYP4X1_GGACTAGCGGCTCTAGA--6378	615
CYP4X1_GTGCCCAAGGAACCAGT--6379	572
CYP4X1_TAACATGGAGAAGCTTG--6380	302
CYP4Z1_AACACTCTCAGACATCA--6381	207
CYP4Z1_ACTGAAGAACATCGTAA--6382	449
CYP4Z1_ATAGAACCAGTGGGCAG--6383	39
CYP4Z1_ATGCACATCGTGGTGTA--6384	435
CYP4Z1_GAATCTTGGCATAGTCT--6385	36
CYP4Z1_GATCCAGGAGATAGCAC--6386	469
CYP4Z1_GCTGTTCCCTTGTGGGT--6387	10
CYP4Z1_GGTGTATCATAAGCTGA--6388	149
CYP4Z1_GTTCCCTGATTTCATCT--6389	481
CYP4Z1_TCATCCATCTCCTCCTC--6390	30
CYP8B1_CACCAAGCATCTGAGGG--6391	271
CYP8B1_CGCATGAGGACCAAGCA--6392	0
CYP8B1_CTCTGGGGTCCAGTGCT--6393	143
CYP8B1_CTGCTGGTGGTCATTGC--6394	173
CYP8B1_GAGGGGGTCCATGACGA--6395	57
CYP8B1_GATACCGTTCAGTGCAA--6396	126
CYP8B1_GCAATATGCAAAAAAAC--6397	65
CYP8B1_GGATGCTCCGACAACGC--6398	724
CYP8B1_TCAGCATTACAAAGGAC--6399	105
CYP8B1_TGTTCACAGTGCAGCTA--6400	140
DAAM2_CACATGTGCCCGCCCCT--6401	84
DAAM2_CGGTCGATGTAATAGTC--6402	85
DAAM2_CTGCCATTTCTTCTCAG--6403	635
DAAM2_CTGGTTGCCAGCTTGTT--6404	23
DAAM2_CTTCCTGTGCTGCTTCG--6405	936
DAAM2_GTACGCGTTTGATGAGG--6406	53
DAAM2_GTGCAAACATAGCCTCT--6407	85
DAAM2_GTGGCTCCTCTTGCGGG--6408	845
DAAM2_TCCCGGAGGTTGATTTC--6409	60
DAAM2_TTGAGCTCCTCTGCGTT--6410	185
DACT2_AGACTACTGTGCCAGCG--6411	351
DACT2_AGCCCTGCCGGCGGACA--6412	78
DACT2_AGGACACAGCTGTTTGA--6413	953
DACT2_CAGCAGGAGCGGGTACG--6414	156
DACT2_CGTCCGCGCTGGCTTTC--6415	470
DACT2_GCCGTAGGTTGGGCGCG--6416	144
DACT2_GGCCAGAATGTGCCCCA--6417	190
DACT2_TCCTCCACGCTCCCTGG--6418	144
DACT2_TGCCGGACCCCAAGTAT--6419	119
DACT2_TGCTGGGGACCCTCAAG--6420	247
DAD1_AAAGAGAAAATCAGCAA--6421	138
DAD1_AACAAAGCGGATTTCCA--6422	622
DAD1_CTGTATATACTGCTGAC--6423	162
DAD1_GCAGCGTCTGAAGTTGC--6424	343
DAD1_GGCTTCATCTCTTGTGT--6425	429
DAD1_GGTTGATCTGTATTCTC--6426	12
DAD1_GTTACTGTCTCCTCGTG--6427	629
DAD1_TAGTGTCTGTCATTTCG--6428	425
DAD1_TCACTCTTTGAATTTCC--6429	39
DAD1_TCATGACAACAAGGTGC--6430	106
DAG1_AACACACTGGAGGTCTG--6431	145
DAG1_ATGATACCACCTCACCA--6432	273
DAG1_ATGGCACGGCTGTCGTC--6433	1002
DAG1_CCATAACCACAGAGAGC--6434	103
DAG1_GACGCGTTTGGGAAGAG--6435	640
DAG1_GAGCGCTACACGGCTGG--6436	72
DAG1_GCCCAGTGAACCCTCAG--6437	620
DAG1_TCCCAGTGCAGCCAAGA--6438	159
DAG1_TGCTGCTGCCCCTCTCG--6439	222
DAG1_TGGGAACAGCCTCGTGG--6440	29
DAGLB_ATGGTGTTCAGTGCGAC--6441	95
DAGLB_CCAGCTCGAAGAACCCT--6442	86
DAGLB_CCGGGGATGGTACTCTT--6443	197
DAGLB_GACTATGACTTGGTCGG--6444	247
DAGLB_GCCCAGCGACATTGCGG--6445	714
DAGLB_GCTGCTTTACATCCGCC--6446	81
DAGLB_GGAAAGCTGGACTGTGC--6447	87
DAGLB_GTGGTCTGCCATGCCCC--6448	126
DAGLB_TACATATGACAACTGCC--6449	79
DAGLB_TTTGTAACCCTGGACCG--6450	26
DAK_AACGGAGGGCCACGCGG--6451	367
DAK_AGAAGGCAGGCCGGCGG--6452	13
DAK_CTGACTGGGGTCATCGC--6453	89
DAK_GAAGCTGGTGAACTCGG--6454	81
DAK_GATGCTGCCCACTGCCG--6455	105
DAK_GCCCAGCTCCACCTCGT--6456	586
DAK_GGCTGAAGGCATCCCGG--6457	342
DAK_GGGGATCGGCTCAACTT--6458	457
DAK_TGACGCTCTTGCTGGCC--6459	1
DAK_TGTAGTTCTTCACGATA--6460	61
DALRD3_AGCTGCAAGAGGCTCTA--6461	536
DALRD3_ATCCACACCGGACCGCC--6462	129
DALRD3_CAGGCGCGCTTCGATGA--6463	363
DALRD3_CATCTCAAACTTGATGG--6464	5
DALRD3_CCACCCGCAGTTGCTGC--6465	165
DALRD3_CTTACCTCTGCTAATGA--6466	189
DALRD3_GCAGAAGTTGGTTGACA--6467	346
DALRD3_GGATCTCCTCTCTGTGC--6468	387
DALRD3_GGTCATAGCCAGCTGTG--6469	471
DALRD3_TCTGCCTAGGATGCCAG--6470	135
DAZL_AGCTTCTTTGCTAGATA--6471	180
DAZL_AGTTATAGGATTCATCG--6472	544
DAZL_ATAATCACTGATCGAAC--6473	161
DAZL_ATATAAGTTTCAGTGTT--6474	67
DAZL_CAGACATTCTGAAACTG--6475	28
DAZL_GCGGCAAAGATGGCGTC--6476	17
DAZL_GCGGCTCCCTCGTGTGG--6477	633
DAZL_GCTGGTTGCAGCTGATG--6478	270
DAZL_GGATGATTAAAAACCAA--6479	115
DAZL_GTTGAGTTTGGAGTTTC--6480	243
DBNL_AATGACATCCGCGTGGC--6481	17
DBNL_AGGGCGTGAACGATGTG--6482	401
DBNL_CCGGGAGCAGCGCTATC--6483	155
DBNL_GCTGACGTGGCTGGCAC--6484	0
DBNL_GTGAAGGACCCCAACTC--6485	0
DBNL_TAGGCCTCTTGCAGCGC--6486	46
DBNL_TGAGTGCATCATGGAGA--6487	119
DBNL_TGCGTTGATGGTCACAT--6488	4
DBNL_TGGAGGAGCTCAACAGC--6489	56
DBNL_TTGATGAGGACAAATTT--6490	11
DCAF13_AAATACTCGTTCCAGTT--6491	6
DCAF13_ACACTACGTCACGCCGG--6492	204
DCAF13_ACAGTAGCCAGCTTCTC--6493	88
DCAF13_AGTCCTCTCGTTGGTCC--6494	335
DCAF13_CATAATTGTCCGGATTC--6495	0
DCAF13_CTCTTATATATTCTCGT--6496	0
DCAF13_CTGGATGGTCACCGTGA--6497	25
DCAF13_CTTCCGCGTCCGTGGGC--6498	162
DCAF13_GCCAGGCTATGGAGACG--6499	124
DCAF13_GCTTCGCTCACGCGCCT--6500	123
DCST1_ATTAAACATCATCAGAA--6501	104
DCST1_GAACATGGCCCGTAAGG--6502	100
DCST1_GCAGAGGCTCCTGACCT--6503	214
DCST1_GCATCTTGGGTACTAGT--6504	334
DCST1_GGCACAGCGGATGTGAG--6505	36
DCST1_GGCAGGCTCTTTGTCCT--6506	65
DCST1_TGCCAGTCTCCTGTAGC--6507	158
DCST1_TGTCGACAGGTGGAGTC--6508	93
DCST1_TGTCGCAGATTGGCTAC--6509	260
DCST1_TTCTTCGTAGATGTTCA--6510	543
DCUN1D1_AAGAATCCAGGACAAAA--6511	65
DCUN1D1_CAATACCAAAAGACACT--6512	67
DCUN1D1_GAGTGTAAAAGGATCAT--6513	61
DCUN1D1_GTCTTTCTCAAAATGAC--6514	72
DCUN1D1_GTGCGAGTTCTCCAAAC--6515	47
DCUN1D1_GTGTGTTGATTATTGCG--6516	17
DCUN1D1_TAAAAGGATCATTGGAC--6517	19
DCUN1D1_TATAAAGTTCAGGATTT--6518	42
DCUN1D1_TGGCTGGATCGAGTGCC--6519	20
DCUN1D1_TTCCATCTTGGGTATCT--6520	138
DCUN1D2_AACAAAATTGGAGTCGA--6521	43
DCUN1D2_AAGCTGGAGCGGCTGTA--6522	721
DCUN1D2_AGCCCAGCGAGCTGCGC--6523	876
DCUN1D2_AGGGAGGAACGCGCCGC--6524	176
DCUN1D2_CGGCCGTCCGAGGACGA--6525	25
DCUN1D2_GACCAATACACTGATAC--6526	1760
DCUN1D2_GCTTAACGCAGAATGAG--6527	50
DCUN1D2_GGCGGCGCGCTGGATGT--6528	242
DCUN1D2_GTTTATGGCGTGCACTC--6529	208
DCUN1D2_TCCCTGTGGAGCGAGTC--6530	136
DCUN1D3_ACCCTGGGCAGCAAAAA--6531	354
DCUN1D3_ACGAGGATATCTCCACC--6532	693
DCUN1D3_CTATGTGACTTGTTGCT--6533	57
DCUN1D3_CTTCTGTTAAGAGGCTA--6534	578
DCUN1D3_GAACAATCCTCCGGTAT--6535	544
DCUN1D3_GCAGCGGTCACTGCATC--6536	724
DCUN1D3_GCATCTCCCGAGGACGT--6537	379
DCUN1D3_GCGCTACAAGGATGAGC--6538	180
DCUN1D3_TAGTTTCCACAGGGCAA--6539	56
DCUN1D3_TTGACGGAATCTGTGCA--6540	441
DCUN1D4_AAATCATCTCCAGAGGC--6541	43
DCUN1D4_ATGCGTTTGACTTTGCA--6542	146
DCUN1D4_CCACCCCCCCACATCCC--6543	49
DCUN1D4_CGGCTCCGTGAGAAAGG--6544	149
DCUN1D4_CTCTCATCTCTCAACAC--6545	38
DCUN1D4_GAGCGAGCGGGGCACAA--6546	196
DCUN1D4_GAGTCTTACAATCGTGG--6547	127
DCUN1D4_GATGTTGTAGGCCCTGA--6548	314
DCUN1D4_GCAGCGTTGGGCTGTAG--6549	285
DCUN1D4_TTATGCTTGTCCTAGCT--6550	0
DCUN1D5_ACTGCTGCTGCCACCCC--6551	215
DCUN1D5_ATTGGAGGCTGAAAGCA--6552	106
DCUN1D5_GAAGAGAAAATCCCCTG--6553	26
DCUN1D5_GAGAAAATCCCCTGGGG--6554	13
DCUN1D5_GCAAGAAGTGCCTGGCT--6555	104
DCUN1D5_GCAGCAGTAGCGGAAGA--6556	212
DCUN1D5_GGCCCTACAACTTCATC--6557	259
DCUN1D5_TAGACTAATAAGTGGAG--6558	37
DCUN1D5_TAGCTCTTCTGCTTGGG--6559	14
DCUN1D5_TGGGGGGAGATGGTACC--6560	50
DDHD2_AACCAGTTTCTCCCCAT--6561	217
DDHD2_AAGTGAGACGATGTACG--6562	269
DDHD2_ATCAGTGCAGTCACAAC--6563	417
DDHD2_CGGAGATGGATCTGACT--6564	376
DDHD2_CTAATAGACATGGATGC--6565	436
DDHD2_GAATCCTCAGAGTTGAA--6566	187
DDHD2_GAGTTGTTCCTACTGAT--6567	258
DDHD2_GCTGAAGCTCTCCGAGT--6568	560
DDHD2_TGTATACTGGGATGAAC--6569	20
DDHD2_TGTCTGTAGCAAGTTCA--6570	192
DDI1_AGAAGGTGACCTCGGAG--6571	154
DDI1_ATCTGGATCTCTTCGAC--6572	233
DDI1_CATGCTGCGGATCAGGG--6573	179
DDI1_CCAAGCCCTGTGACCGC--6574	146
DDI1_CCACTGAAGTCTACACG--6575	209
DDI1_GGAGCGACTCCTCATCG--6576	1359
DDI1_TCACCGTGTACTGCGTG--6577	685
DDI1_TCCTACGGCCTCAAAGA--6578	257
DDI1_TGGGACCTCGGGCTCCA--6579	191
DDI1_TTTCGGAGCTCAAAGTC--6580	78
DDI2_ATAACTTCATCTCCTCA--6581	191
DDI2_CAACATATCTCGGAGCA--6582	57
DDI2_CAGTCCCACTCATCTCC--6583	287
DDI2_CCTGCTGCTGCTCCACC--6584	1135
DDI2_CTGTGGTTGTCTGTGAG--6585	388
DDI2_GGACAGCTCATGCGGGT--6586	627
DDI2_GTCGGCGTCGACCTGGA--6587	222
DDI2_TCACCGTGTACTGTGTG--6588	487
DDI2_TCCTTTCTTGCTCTCTC--6589	12
DDI2_TGAGCTTCAAGGTCAAA--6590	127
DDN_AAGGAAAGCGGCGTCGC--6591	58
DDN_CTCCCGAGCTCGGACCT--6592	5
DDN_GAGCGCCTGGCGCCTGT--6593	1380
DDN_GCCAGCCACTGGGCTCG--6594	140
DDN_GCCCACTGTTCTCCGAG--6595	806
DDN_GCCCCTCGGAGAACAGT--6596	488
DDN_GCGGCGACTATAATGAC--6597	357
DDN_GGAGGCGACCAACTGGC--6598	22
DDN_GTCCCAGCGGCGTCGTG--6599	506
DDN_TGGACTTCTGCACCCAG--6600	134
DDOST_AAGGCCCCAACCATCGT--6601	304
DDOST_AGATGTCATAGTTGTGA--6602	611
DDOST_CGGGATTGAGTTTGACG--6603	77
DDOST_GAGTCTCCCGCACGTTG--6604	837
DDOST_GCCTCCGCCGTCAATAA--6605	240
DDOST_GGCGCGGTTTGCGCCAG--6606	511
DDOST_GGTCCTTCGGCAGGAGG--6607	77
DDOST_GTGCTGGACATCCTGAC--6608	1155
DDOST_TGACCCTCTTCGAGAGC--6609	62
DDOST_TGTCTCTCATAAAGTAT--6610	34
DDX31_AAGTATTCCTGTGTTGC--6611	40
DDX31_ACCATGGCAGCCGCCGA--6612	476
DDX31_CACAAGTGATAGAAACC--6613	80
DDX31_CGGATCTCGCTTCTCAG--6614	394
DDX31_GCCGAGAGTTCACGCTG--6615	777
DDX31_GGAGTTCTGGAATGTCA--6616	77
DDX31_TACGGACTCGTCCCGAG--6617	82
DDX31_TCTTGTCCCTACCCGCC--6618	62
DDX31_TGATGGCCCCTATGCCC--6619	130
DDX31_TTCCTCCGTTTCGCTGG--6620	202
DDX39A_CAGATTGAGCCTGTCAA--6621	344
DDX39A_CTCTCTTGAGGAGCCTG--6622	57
DDX39A_GACGCTGGGCATGTACT--6623	634
DDX39A_GACGTCCATGCCCAGGA--6624	1132
DDX39A_GCACGAGCGCCAGGATG--6625	138
DDX39A_GGACTTTCTGCTGAAGC--6626	132
DDX39A_GGTCATGTGCCACACGA--6627	416
DDX39A_GTCCCCATGTCGTGGTG--6628	327
DDX39A_TCTTTCTTAGGGGGAGC--6629	19
DDX39A_TGTGGAAAACGATCTTT--6630	87
DDX3X_ATAAAGACAGTTCAGGG--6631	8
DDX3X_CCAAGCGTTCACTTGGT--6632	61
DDX3X_GAGGGCTTCGGCCTTCA--6633	32
DDX3X_GATGGCATTGGCAGCCG--6634	66
DDX3X_GATTATCTGAAGAGTTC--6635	291
DDX3X_GCAGTGGAAAATGCGCT--6636	57
DDX3X_TCTCGGTTCCTTAAATG--6637	55
DDX3X_TCTCGTAGTGATTCAAG--6638	338
DDX3X_TTGCCTGTTGCCTCAAC--6639	456
DDX3X_TTTGGCAAATTTGAACG--6640	51
DDX42_AAACCCAACTGCTGGTG--6641	10
DDX42_CATCAGTGCTGGGAAAA--6642	219
DDX42_CGATGATGATCCCTTGG--6643	107
DDX42_CTACTTCCTGGTCTAGG--6644	23
DDX42_GCTTGAAGAAAAGGACA--6645	92
DDX42_GGCACTAAGCGAGGATT--6646	205
DDX42_GGCATAAGCTCAATCTT--6647	217
DDX42_GTCCCACAGTGCCTTTG--6648	156
DDX42_TGATCAATGGGGGGAAG--6649	13
DDX42_TGGAATTGCTGGCGAGT--6650	64
DDX49_AGCTCGGGCTGTCATCG--6651	289
DDX49_CAGCAGTGTCTGCCTGC--6652	60
DDX49_CATCATCGTCGGTGGCA--6653	259
DDX49_CATCCCCGCCATCCTGG--6654	70
DDX49_CCGAGCTGCACGGGCGT--6655	25
DDX49_CTGTCTGAGGATCCCTA--6656	55
DDX49_GACCGGCTGCTGGAACA--6657	113
DDX49_GAGTGTGTCGGTCAGCG--6658	93
DDX49_TGGTCATCGCCACGCCG--6659	8
DDX49_TTGGGCTGTGCTAAGAC--6660	24
DDX5_AACATACAGAAGAAGCA--6661	226
DDX5_ATCTGTATTGCAACACC--6662	244
DDX5_CGCTTCGAGGCAGACGA--6663	495
DDX5_CTATTCAAGCTCAGGGA--6664	5
DDX5_GGTTGTTCTTCTCAGAT--6665	52
DDX5_TCTACTTGTATCTACGG--6666	79
DDX5_TGACCGAGACCGCGGCC--6667	25
DDX5_TGCGCCTAGCCAAATCA--6668	191
DDX5_TGGTGCTGGCACCAACT--6669	29
DDX5_TTTGGTGCACCTCGATT--6670	51
DDX52_AAACAACCCGCAAATAA--6671	0
DDX52_AACAAGAAGTCTGTCCC--6672	111
DDX52_AAGGTGCTACTATACAG--6673	115
DDX52_CAGGAAGATCGGTTCCT--6674	7
DDX52_GAAAGTAAACTAACTTC--6675	60
DDX52_GCGTCTCGTGTCGAATT--6676	147
DDX52_GGATTGGCGTAGGCATT--6677	175
DDX52_TCCACGATCTCTTTCGC--6678	118
DDX52_TCTTCGGAGGTGCTTCA--6679	78
DDX52_TGTTGGTGATATAATCA--6680	7
DECR2_AACTTCCTGTGCCCCGC--6681	154
DECR2_AAGAGGTGGCGGTACGC--6682	310
DECR2_AGCGCCCCCAGCTGTCA--6683	107
DECR2_ATACGGTGATTGCCAGT--6684	513
DECR2_CAGGCTCTGAAGGAGTT--6685	187
DECR2_CGTCCATAGAGAGAGGG--6686	482
DECR2_GAGGCGGCTCTGGGATT--6687	213
DECR2_GGCCCCAGCCAGCTTCC--6688	188
DECR2_TCCCCCTCCACGTCGGG--6689	130
DECR2_TGGGACCTGCCTAGCAG--6690	115
DEF8_CCGAGACAGCATGAGCA--6691	628
DEF8_CCTGGAGCTTCAGCCGG--6692	152
DEF8_CGGAATTCCGGCTCCCC--6693	117
DEF8_GCAGGCGATGCAGGTAT--6694	241
DEF8_GCTGGACGTCAGAGGCC--6695	8
DEF8_GGTGCTCAAGGAGCACT--6696	590
DEF8_GTGATGACACCGCTTCC--6697	265
DEF8_GTGGGCCTGCCGGAAAC--6698	56
DEF8_GTTGACTCCGCACACCG--6699	281
DEF8_TTGTGTACAACGCGTGC--6700	58
DEGS1_AAGCAATGTGGAATCGC--6701	72
DEGS1_ATGGTTCTCACCCAGTT--6702	519
DEGS1_CCTCTTCATTCTTGAGT--6703	18
DEGS1_GATCATCATCGGTACCT--6704	487
DEGS1_GATCTCCCGGCGCCGGT--6705	243
DEGS1_GCAACTGCCAAACGCAT--6706	61
DEGS1_GCCAAAGGCAGCATTGT--6707	216
DEGS1_GGGATCAGGTTTCATCA--6708	141
DEGS1_GTCGGCGTGCGGCTGGT--6709	871
DEGS1_TGGAAATGGGTCATATT--6710	409
DEGS2_ACCAGCCGCACACGCAG--6711	1125
DEGS2_AGGTGGTCGTAGTACTC--6712	153
DEGS2_CCGCAGCGACTTCGAGT--6713	327
DEGS2_CGTTGTGCGAGATGTCG--6714	156
DEGS2_CTTGATGGCCGGGTACT--6715	102
DEGS2_GAACCACTCGCTGACGC--6716	109
DEGS2_GCACCACTCCTGGGTGA--6717	185
DEGS2_GCAGCCACCAAAGGCGT--6718	157
DEGS2_GCCGCAGCGACTTCGAG--6719	298
DEGS2_GCCTGCTGGCTGGTGCG--6720	604
DERL1_AATCCAAGGATAACCCA--6721	454
DERL1_ACATGATTGTATCATTT--6722	66
DERL1_AGGAGAGGAGGAGTATC--6723	184
DERL1_CAGATACCCAATGGACT--6724	1
DERL1_CGATAAAGGAAGGCTTC--6725	33
DERL1_CGGCCTACCTCTTCCTC--6726	359
DERL1_CTGGTTCAGGAGCATCC--6727	1518
DERL1_GTAATCAATGAGCTTAT--6728	136
DERL1_GTCGCCGTGCCCTTGGT--6729	302
DERL1_TGCAAATCCAGTTAAAG--6730	86
DERL3_ACCAACTTCCTCTTCTT--6731	0
DERL3_AGCGCCCAAGGCAGGAA--6732	349
DERL3_AGTCGGCCGTGCGGCCG--6733	2
DERL3_CCGCTACTGCCGCATGC--6734	290
DERL3_GGAACTTCCGGAACACA--6735	204
DERL3_GGCAGCCTGTTCTTCCT--6736	238
DERL3_GGCGTGGCAGGGACTAG--6737	1
DERL3_TAAGCCCGCGTCACCGC--6738	286
DERL3_TGTCCTCACCACCGCCG--6739	67
DERL3_TTGAAGTAGAGTTGAAA--6740	133
DGAT2L6_AATCCGAGCAATGCCAG--6741	129
DGAT2L6_AGAATATGTGATGTCAA--6742	13
DGAT2L6_ATGATGTAGTTGTGTTT--6743	119
DGAT2L6_CAGCTTGGGTACGAAAC--6744	37
DGAT2L6_CCAATCATAGGTGAGCC--6745	4
DGAT2L6_CCCTACAAAGGGAGTGA--6746	439
DGAT2L6_CTCCTGGAGATTCAGTC--6747	224
DGAT2L6_GCTCTCTTGTGCCGACC--6748	16
DGAT2L6_TACTTGCTGACCCAGAA--6749	254
DGAT2L6_TAGGGTATAAGGAGAAT--6750	49
DHDDS_ACTTCTTGGCATAGCGA--6751	243
DHDDS_AGGAGAGCTGTCACTTT--6752	84
DHDDS_CAATGTGTTTCGGCATT--6753	395
DHDDS_CATTGCTGATCTCATGA--6754	61
DHDDS_CCCGTCTACCTCACTCT--6755	54
DHDDS_CGGTGGTGTTTGAACCT--6756	15
DHDDS_CGTAGACTGTCACCTCT--6757	0
DHDDS_CTTGTGCAATCAGCTCC--6758	2
DHDDS_GAGAGCGGTTGGTATAG--6759	63
DHDDS_GCATGGGGTGTGTATCC--6760	301
DHH_ATGTCGGGGTTGTAGTT--6761	294
DHH_CAACCACGTCCACGTGT--6762	106
DHH_CTGCCAGCCCAGAGCTG--6763	39
DHH_GAGGTCCCGGAAGCGCT--6764	135
DHH_GATTCACTCCACTACGA--6765	249
DHH_GCGACCGCAACAAGTAT--6766	117
DHH_GGAGCGGGTGAACGCTT--6767	432
DHH_GGGGCAGTAGATTGGTC--6768	195
DHH_TAGTGATGTCCAAAGCA--6769	151
DHH_TGCCCGGCGTGCCAGAG--6770	137
DHRS1_ACTGTGCCCACGAGCTG--6771	303
DHRS1_ATGGTACCAGCTGGCCA--6772	45
DHRS1_CACACATTGGCCCCCGA--6773	177
DHRS1_CCTTATTCCTGGTGTTC--6774	236
DHRS1_CTTTGCCCACACCATAG--6775	30
DHRS1_GGTGCCTCCAGGGGTAT--6776	287
DHRS1_GTCAACAATGCTTATGC--6777	0
DHRS1_GTTGATATCATCCCACA--6778	84
DHRS1_TGGATCGGGAACAGCAA--6779	64
DHRS1_TTGCAGCTCTGCAAAGC--6780	4
DHRS7B_ATCACAGGCGCCACCTC--6781	172
DHRS7B_ATCCTGCCCCTGCTGTT--6782	63
DHRS7B_CTCTGATGAGCTCTTCT--6783	7
DHRS7B_GAATGCTCATCTTGCCC--6784	217
DHRS7B_GACACACAAGCCTTACT--6785	83
DHRS7B_GAGTCTGCCGAAGGTGA--6786	100
DHRS7B_GCGGGAAGGCCTACCTG--6787	21
DHRS7B_GGAGGTGATGAAGTCCA--6788	1
DHRS7B_GTGCTCTGTGGCCGGAA--6789	271
DHRS7B_TGCTGATGGCGACAATG--6790	276
DHRS9_AAGGCGACCTCCAACAC--6791	83
DHRS9_ACCCAGAGAATGTCAAG--6792	497
DHRS9_ACCTTCCACTGCATATT--6793	179
DHRS9_ACTAAATATGCTTCCTT--6794	68
DHRS9_ACTTCGTACTGTGCTTC--6795	168
DHRS9_AGTGGGAGCCAGCACGC--6796	76
DHRS9_CTCGGGCTTTGGAAACT--6797	661
DHRS9_GCCTGTCTGACTGAATC--6798	207
DHRS9_GTCTCATGCATTGAACC--6799	220
DHRS9_TCCACAGAAAACCACAG--6800	245
DHRSX_AAGCATCTGGCGAGACT--6801	163
DHRSX_ACACGGTCAGGTCGTGG--6802	167
DHRSX_CTGCGCCAGGATCACCG--6803	293
DHRSX_CTTCCATGACTTCCATC--6804	1884
DHRSX_GATACGCTGAAAGAGTC--6805	229
DHRSX_GCCATTGTCTGCGGCGC--6806	148
DHRSX_GCTCCAGGAAGCCCCCG--6807	411
DHRSX_TGATGATGGTCCCTCAG--6808	160
DHRSX_TTCTTCGAATCCATCTC--6809	113
DHRSX_TTGATCAGGACATGGAG--6810	254
DHX8_ATCACGTTCCAGGACCC--6811	0
DHX8_ATGGCGGGAGCCTTAAT--6812	26
DHX8_CCTGTCTTTGGTGTCAA--6813	4
DHX8_CTAGTGGAAGGCTTCGC--6814	63
DHX8_CTTAAAAGTATCAAAGG--6815	0
DHX8_GATATCGGTCCAGGAGC--6816	35
DHX8_GATTAAGGCTCCCGCCA--6817	45
DHX8_GTCCTTCCGGTCTTTGG--6818	222
DHX8_GTCTCATACAAACCATG--6819	0
DHX8_TCCGGTTGGCAAAGGAC--6820	40
DHX9_ACCTCTTCCTCCACATC--6821	77
DHX9_ATGCCTGGTGTGGCAAA--6822	42
DHX9_CACCTCCACAATCCAAC--6823	223
DHX9_CAGTGGGGAACAAAAAC--6824	11
DHX9_CATTTATATCAAGCAGC--6825	43
DHX9_GAAGGTTATAATTACAC--6826	11
DHX9_GGCTCCTCGGTCCCAGG--6827	33
DHX9_GTAGCAACATTGATGAG--6828	85
DHX9_GTATCAGTAAGTGGGGG--6829	89
DHX9_GTGGTTGAAGCTTACTC--6830	38
DIO1_AAATCACCAGAACCTTC--6831	383
DIO1_CAGCACGAACTTCCTCT--6832	277
DIO1_CCACTGGTGCTGAATTT--6833	748
DIO1_CTCTTCAGCCACAGCCC--6834	15
DIO1_GAACATAAATGAAGGTC--6835	383
DIO1_GCAGTGCTGCGTAGAGC--6836	345
DIO1_GGCCCCAAACTGCCCGG--6837	124
DIO1_TGTGGCTGAAGAGGCTC--6838	373
DIO1_TTCCGCTTGACTCTGTC--6839	278
DIO1_TTGTCGTGGCTGAAATG--6840	185
DIO3_AGCTCCACTTCGGGCTC--6841	18
DIO3_CCAGGCCACGTCGCGGT--6842	337
DIO3_CCGAAATTGAGAACCAG--6843	171
DIO3_CTCAAGGCGGTGTGGCA--6844	13
DIO3_GCCGTGCCGAGGAAGCG--6845	698
DIO3_GGCGCCCAACTCCGAGG--6846	473
DIO3_TATCCGCAAGCATTTCC--6847	70
DIO3_TCAAGGAGTGAAGCAGC--6848	87
DIO3_TCGTCGGACACGCAGAT--6849	172
DIO3_TGAAGAAATCCAACTTC--6850	10
DIP2A_AAGATGAGGGCTCTTTA--6851	334
DIP2A_AATGACCCGGTCGAGCC--6852	133
DIP2A_CGTCTCTTCGAAGGCAT--6853	198
DIP2A_CTCTCCCGCACCTCGGC--6854	1520
DIP2A_CTTGCACGGCTTCAGTG--6855	226
DIP2A_CTTGGGTGCAGCGGCCG--6856	3
DIP2A_GAGTGCAGTGGTAGCGG--6857	111
DIP2A_GCTCTGGAGCGGAGTGG--6858	123
DIP2A_GTGGCCAACAGCGACGG--6859	92
DIP2A_GTGGTGGGTCTCCCTCC--6860	125
DLG3_AGGAAATCGTACTTGAG--6861	449
DLG3_CCCCCACCTGGCCCGTA--6862	104
DLG3_CCCGGGACTGGCTTAGG--6863	30
DLG3_CCCTGTTTGATTATGAT--6864	301
DLG3_CTCATACCAGTCCCGGT--6865	46
DLG3_CTCGAGCCTCCGGGCTA--6866	72
DLG3_GCATGAGCTCTGGGTCT--6867	5
DLG3_GCTCACTTTCTCCGTGT--6868	71
DLG3_TCACCTCATAGCACTCA--6869	296
DLG3_TGCAGGATGATCTTGCG--6870	92
DLX1_ACTTGGATCGCTTGTTT--6871	206
DLX1_CACTGTTTACACTCGGC--6872	156
DLX1_GCACCGAACTGATGTAG--6873	159
DLX1_GGACTCGGAGAAGAGCA--6874	539
DLX1_GGAGACATTTGCTGGTT--6875	54
DLX1_GGGCAAGGCGGTGTTTA--6876	11
DLX1_GGGCTGTTGAGACTTTC--6877	128
DLX1_TAGTGCCCGTGGGACAT--6878	227
DLX1_TCCTTCTCCCGACCGCT--6879	174
DLX1_TGCAGGCTTTGAACCGG--6880	251
DLX2_AAATTCGGATAGTGAAC--6881	325
DLX2_AGCCGCCAGCTGGAAAC--6882	291
DLX2_AGTCTTTGACAGTCTAG--6883	258
DLX2_CGGCACACCAAAGTCCC--6884	218
DLX2_CTCGGCTCGCTCCGGCA--6885	288
DLX2_GAACCCATGTGCGCGTA--6886	343
DLX2_GCTGTTGCCACCCGGGC--6887	7
DLX2_GGCGGCGAAGCACAAGG--6888	30
DLX2_GTGCTGGTGGTACGTGC--6889	568
DLX2_TCGGTGGCGGTGGACAC--6890	287
DLX3_ATGGAATCACTGTTATT--6891	55
DLX3_CGTGAGGCCCAGCTGCG--6892	84
DLX3_CTGCCATGCGGGCTCCA--6893	71
DLX3_CTGGAGTAGATCGTACG--6894	79
DLX3_GAAACTCTACAAGAACG--6895	105
DLX3_GAATGGGAAGCCCAAGA--6896	631
DLX3_GAGTAGTAATCGTGCTG--6897	256
DLX3_GCAGCGCCGCTTCCAGA--6898	367
DLX3_GTTCTGTGCGTGATACC--6899	982
DLX3_TAGGTATATTCCGACTT--6900	9
DLX5_AAACCTTCTCTGTAATG--6901	424
DLX5_ACTACTACAGCCCTACG--6902	1051
DLX5_AGAAGTGACCGAGCCCG--6903	24
DLX5_AGGAGTGTTTGACAGAA--6904	212
DLX5_CTCGGCGCGTTCCGGCA--6905	371
DLX5_GCGATTCCTGAGACGGA--6906	457
DLX5_GGTTTACGAACTTTCTT--6907	67
DLX5_GTGATACTGATACTGGT--6908	426
DLX5_TGTCAATCCCAGCGAGG--6909	121
DLX5_TTTGCCATAGGAAGCCG--6910	110
DMD_AACACCTTCAGAACCGG--6911	495
DMD_ACAGAGGCGTCCCCAGT--6912	1057
DMD_AGACTCAAACAACTTGC--6913	125
DMD_ATTGTCGGACCCAGCTC--6914	46
DMD_CCACTGGCGGAGGTCTT--6915	53
DMD_CTCTGGCAGATTTCAAC--6916	89
DMD_GGACAGAACTTACCGAC--6917	564
DMD_TAAAGGATTCAACACAA--6918	24
DMD_TAACAGGACTGCATCAT--6919	28
DMD_TCTAGCCTCTTGATTGC--6920	48
DMXL1_ACCGGGGCTGTGAACCC--6921	340
DMXL1_ACTTGGCTATTCAGCAG--6922	707
DMXL1_AGATTACAGATAATCCC--6923	40
DMXL1_ATTAGAATCTTCTACAC--6924	70
DMXL1_CCAGCTATTTGCAACTC--6925	79
DMXL1_GACTGTTCAATGCAACA--6926	151
DMXL1_GATTGTTTGCTATACGG--6927	129
DMXL1_GTCGCCAATGCTGCCCA--6928	886
DMXL1_GTGTACAACAAAAGGTC--6929	21
DMXL1_TGTGACATTGTAATACT--6930	113
DMXL2_AAAACTTTCTGATAAGC--6931	449
DMXL2_ATGGAATGGTCTCCTGA--6932	51
DMXL2_ATGGTGTGTGCCGGCTC--6933	266
DMXL2_CTGTGATATTGTTATTT--6934	92
DMXL2_GAGTGTTCTAACCAACA--6935	0
DMXL2_GGTTGACAGCTCCGGTG--6936	390
DMXL2_TGACATACAACTTAGCA--6937	20
DMXL2_TGCCAGTGGCTTAAAAC--6938	10
DMXL2_TGTATATTTGAGCCCTT--6939	13
DMXL2_TGTGTACAGATCATTCC--6940	584
DNAH11_AATCTGTGGTTATTGAA--6941	207
DNAH11_AGGTTAGGCGAAGGGTC--6942	261
DNAH11_CCACAACGTGGCTGACA--6943	164
DNAH11_CTAAACACAAGGCAAGC--6944	33
DNAH11_GAAGTCTCGCGCCTCCC--6945	493
DNAH11_GAATTTGGTGGTACCAA--6946	259
DNAH11_GTAAAGTTCCACATCTT--6947	109
DNAH11_GTGCTCCAACTCGGACG--6948	42
DNAH11_GTTCTTCACTCATCTCG--6949	177
DNAH11_TCGTTGGAGAACCTGCT--6950	64
DNAH2_AACTCAATCTCCTCCAG--6951	517
DNAH2_AAGCAGGGCCGGGATAT--6952	200
DNAH2_AGGCAACTGTGCAGTTT--6953	381
DNAH2_CAGCGATTGAGTGGCCG--6954	100
DNAH2_CTGTGCCAGTTTCATAA--6955	217
DNAH2_GTCAGGGCGGGCCACTC--6956	134
DNAH2_GTGGCCACACAGGAGCA--6957	188
DNAH2_TCAGCGCAGCTCGGGAA--6958	45
DNAH2_TCCTTTATCACCATCTC--6959	61
DNAH2_TGAGGTCCCTCCAACCG--6960	85
DNAH5_AGCCACATCGTTTCCCT--6961	602
DNAH5_AGCCACGAGCCATGGCT--6962	468
DNAH5_CAAGATTCCACAATTGA--6963	73
DNAH5_GACTGAATACGTCTTGA--6964	546
DNAH5_GTATGTCACACTTTCGA--6965	63
DNAH5_TCTTGTGAAAGCAGAGC--6966	95
DNAH5_TGCTCCAGCTCCGCTCG--6967	46
DNAH5_TGTGAGACGTTTGCTGT--6968	61
DNAH5_TTAGATGCGGCAGATGG--6969	105
DNAH5_TTGTAACTGCGAATTAT--6970	61
DNAH9_AACTCCAACTCCACCTT--6971	824
DNAH9_CAGGCTCATGGCCACGT--6972	119
DNAH9_CAGTCGTCGGTCGGCGC--6973	420
DNAH9_GAGCTACCAAGTCCAGG--6974	280
DNAH9_GCCCCACATGATATGTG--6975	504
DNAH9_GCCCGGGGCGTATTGCC--6976	200
DNAH9_GCGCCGCGGAAGCTGTC--6977	164
DNAH9_GTGCTCCAGAGGTGCCG--6978	524
DNAH9_TAACTGAGAGGTCACAT--6979	51
DNAH9_TACATGGCTTTGAAAGC--6980	102
DNAJA3_AGGCAGTACAAATGAAA--6981	134
DNAJA3_ATATAGCCGGCAGCCGC--6982	72
DNAJA3_ATTCAATCAAGCTGCAA--6983	177
DNAJA3_CCAAAGGGGCACTCGTG--6984	198
DNAJA3_CGCGGTGCTCCACACGC--6985	419
DNAJA3_CGTGTTTGATCAGCCTC--6986	65
DNAJA3_CTGGGAGAACTTCTCCT--6987	35
DNAJA3_GTCAGGGTGATACTTCT--6988	112
DNAJA3_TCAATGTCAGCAGCGCT--6989	15
DNAJA3_TTCTCATCCTCTTCATT--6990	139
DNAJB1_AGCGGCGGTGGTGCCAA--6991	314
DNAJB1_CAGCGGAACGGGGAGGA--6992	89
DNAJB1_GAACGGGGAGGAAGGCA--6993	23
DNAJB1_GACTACTACCAGACGTT--6994	969
DNAJB1_GAGATCTTCGACCGCTA--6995	139
DNAJB1_GCGGCCAAAGTTCACGT--6996	344
DNAJB1_GCTGTAGATCTCTTCAA--6997	114
DNAJB1_GGACGAGGAGATCAAGC--6998	60
DNAJB1_GGCGCTGCGCTACCACC--6999	1285
DNAJB1_GTTCAAGGAGATCGCTG--7000	27
DNAJB11_AAACAGTACGATACTTA--7001	233
DNAJB11_ACAGGCAAAAGGTGCTC--7002	0
DNAJB11_ATGGAGTACCCCTTTAT--7003	435
DNAJB11_ATTTCTATAAGATCTTG--7004	73
DNAJB11_CAGGGCTAGTTTCCTAT--7005	166
DNAJB11_GAATGAAGAACGAACGC--7006	100
DNAJB11_GATATTACTCACTTGGA--7007	309
DNAJB11_GGGAGCCTGGAGATTTA--7008	356
DNAJB11_GGGCTTGTGGATCATCA--7009	2098
DNAJB11_TCGAAGTGCCTCTATAA--7010	222
DNAJB12_AAGCGGAGCGCCCGGTC--7011	240
DNAJB12_AAGGCTTCAGTGGCACC--7012	636
DNAJB12_ATTACTATGAGATCCTG--7013	552
DNAJB12_ATTTGAGGGCCAGTCTG--7014	8
DNAJB12_GACCGCAGGGACAACCA--7015	122
DNAJB12_GCGTTCTGGTTCCGCCA--7016	169
DNAJB12_GGTGTCGTCTACTATGT--7017	343
DNAJB12_GTTGAGGGACTCAATCA--7018	627
DNAJB12_TATCAGCATCGCCCTCA--7019	106
DNAJB12_TGACTCGCCTGTGGATG--7020	28
DNAJB13_AACTTTGGGGGGCTCCA--7021	135
DNAJB13_AAGTAGAGGCAGGAACT--7022	51
DNAJB13_ACACCCTCGCTTCCGCA--7023	88
DNAJB13_ACCTTCTTGAAGTATTT--7024	465
DNAJB13_AGATCCCCTTTCTTAGT--7025	513
DNAJB13_AGATCCCGTTCGACTTG--7026	163
DNAJB13_GACGCCAAAAGGTGACA--7027	83
DNAJB13_GAGCAGACGGTCATCTA--7028	148
DNAJB13_TCTGCTGGGATGATGTT--7029	197
DNAJB13_TGGGGTTCACGAAGAAG--7030	432
DNAJB14_AAAAATGGAAGCACGGC--7031	137
DNAJB14_AATGTGTCGAGATCGCC--7032	97
DNAJB14_ATGTGTCGAGATCGCCC--7033	135
DNAJB14_CGAAAACCATCAGGTAG--7034	24
DNAJB14_GACAGCACATCTGGTAG--7035	843
DNAJB14_GCGGTTGCCGGCGTTCA--7036	269
DNAJB14_GGAGTTACGAAAGATGC--7037	311
DNAJB14_GGCCTTCTCGCGGTTGC--7038	542
DNAJB14_GTCGATGCTGATGTTGT--7039	120
DNAJB14_TGTCGAGATCGCCCGGG--7040	102
DNAJB2_ACCGCTATGGCCGGGAA--7041	887
DNAJB2_ATTTAAGGAGGTGGCCG--7042	1
DNAJB2_CACTTCGCGGCACGTCT--7043	396
DNAJB2_CCATCTCGGGCAGAAGC--7044	91
DNAJB2_CGAAAAGCACCAGCCCC--7045	21
DNAJB2_CGCTGATGACATCAAGA--7046	202
DNAJB2_CTCCTCGGGGCTGCGGA--7047	427
DNAJB2_CTGAGTGTCGGGAACCC--7048	383
DNAJB2_GCGGCGTCCTTGGACAA--7049	291
DNAJB2_GGCGCAAGGCTCTCCAG--7050	444
DNAJB4_AAATATATGATCAGTTT--7051	99
DNAJB4_AGAAATCTTCATCCGTT--7052	255
DNAJB4_AGACTATTATTGCATTT--7053	114
DNAJB4_CAAGAACAAATCTCCTC--7054	343
DNAJB4_GACAAGGAGGTACCTTC--7055	855
DNAJB4_GAGGATCTTGTTTGAGG--7056	318
DNAJB4_GTCCGGATGAAATTTGA--7057	96
DNAJB4_TAGAGATTCTGAAGAAA--7058	135
DNAJB4_TCTGCTGGAATACTATT--7059	129
DNAJB4_TTTGGTTTCAGCATGAA--7060	3
DNAJB5_ACCAAAGAAGGAGGCAA--7061	154
DNAJB5_ACCGGCGGTGGCACATC--7062	610
DNAJB5_AGATCAAGAAAGCCTAC--7063	189
DNAJB5_CCAGCAGCCGCTCCACT--7064	18
DNAJB5_GCCGCCGATAGCGGGAC--7065	346
DNAJB5_GGCGCTTTCGGCCGTTT--7066	134
DNAJB5_GGTTCTTTATTCTTGTC--7067	56
DNAJB5_GTATGACCAGTATGGGG--7068	94
DNAJB5_GTCACTTAGCACATCAT--7069	194
DNAJB5_TCTTGGGATCCCATCGG--7070	197
DNAJB6_AAGAAGAAGTCGACCAA--7071	419
DNAJB6_AAGTCCTGTGTTCTGAT--7072	1329
DNAJB6_CATGCGCTCCTCAGCGA--7073	155
DNAJB6_CGAGCAGGACCGACCTC--7074	644
DNAJB6_GAAGCAGAAGCAGAGAG--7075	33
DNAJB6_GAGACATGCCTCACCCG--7076	103
DNAJB6_GCATGCGCTCCTCAGCG--7077	113
DNAJB6_GGCATATGAAGTGCTGT--7078	322
DNAJB6_GGGCTGGCAGGGCGTTC--7079	52
DNAJB6_TCAGCAGCGAGGCAGGC--7080	216
DNAJB7_AAGATATGCTTCACCTG--7081	99
DNAJB7_ACAGAAGGATTAAACGG--7082	51
DNAJB7_AGTAGCTGAGGCATACG--7083	351
DNAJB7_ATATTGAGATACATGTT--7084	53
DNAJB7_ATGAGGGAGGTATATCT--7085	286
DNAJB7_GACCTGTTAAATCGTCC--7086	358
DNAJB7_GATGATGAATGTGAGTA--7087	142
DNAJB7_GGTTCATTGGGGCATGA--7088	305
DNAJB7_TCCTGCTGAGAAAATAG--7089	96
DNAJB7_TTGCAAAAGAATGCAGC--7090	84
DNAJB8_AGAACTGGAGCCCCCGA--7091	64
DNAJB8_AGGGGGGCCTTCTCGGC--7092	10
DNAJB8_CCATTCAATAGTGACCG--7093	321
DNAJB8_CCTCCTCCTTATTGTCA--7094	286
DNAJB8_GCAAGCTGGCCCTTCGT--7095	95
DNAJB8_GCCAGCACGGTCATACA--7096	180
DNAJB8_GTCCTCCGGGGAAGCGC--7097	340
DNAJB8_GTCGAAGGGGCTGTGGT--7098	201
DNAJB8_TAACTACTACGAAGTGC--7099	144
DNAJB8_TCCACCGAGATGATCAA--7100	239
DNAJB9_AAAGAGTATGATACACT--7101	105
DNAJB9_AAAGGACAAAGAGGTAG--7102	59
DNAJB9_AAGATGAAAATTGACTG--7103	31
DNAJB9_CAAAGATGAAAATTGAC--7104	81
DNAJB9_CGCTCTGATGCCGATTT--7105	237
DNAJB9_GACTTATTTAAAGACTT--7106	57
DNAJB9_GATAACAGAATTAATTC--7107	59
DNAJB9_GTCAGGGTGGTACTTCA--7108	163
DNAJB9_GTGGTTCCAGTAGACAA--7109	147
DNAJB9_TCTTGGATCCAGTGTTT--7110	111
DNAJC1_AGCCTGTATTCTACTAC--7111	612
DNAJC1_CACAGCAGCGGCGTCCG--7112	342
DNAJC1_GCACCAGCCCGAGCTGG--7113	147
DNAJC1_GCTGCACCCCGAGGAAC--7114	343
DNAJC1_GGCTCCTTGCTCCCAGC--7115	1124
DNAJC1_GGTTTGGTCAATCTACC--7116	28
DNAJC1_GTGGATGTATCAAAACT--7117	12
DNAJC1_GTTGTTTGACTTAGTGG--7118	221
DNAJC1_TCAATGGACTTCCAGAT--7119	446
DNAJC1_TTCATTATTCTCACAGT--7120	216
DNAJC10_ACAAGCTTTCAAGAAAT--7121	119
DNAJC10_ACACGACTCAGGCTTAG--7122	669
DNAJC10_AGCAAAAGCAGTTTGTA--7123	119
DNAJC10_ATCTGTGCCCACTAAAA--7124	36
DNAJC10_GGACTTGAGGATAATCA--7125	598
DNAJC10_GTACAGTGACAGAACTT--7126	126
DNAJC10_GTCTTGTTAATGTAGGA--7127	154
DNAJC10_TCCTGAAATCATAACAT--7128	203
DNAJC10_TCTCCATGATATTTCAC--7129	193
DNAJC10_TTAATTCTGGAGAACTG--7130	61
DNAJC11_AGCTGAAAGCTGCCTAC--7131	86
DNAJC11_CTCTGTGCTTGTCTGGA--7132	78
DNAJC11_GAGTATGAAGATGTGTC--7133	50
DNAJC11_GCCGGGTCGGATTCCAC--7134	246
DNAJC11_GCGATCAAAAAGGTCGG--7135	5
DNAJC11_GTGTCTGTCGCTGTCAA--7136	61
DNAJC11_GTTCCGAGCTAGGACAG--7137	69
DNAJC11_TAGTGACCCCCAAACCA--7138	9
DNAJC11_TCTGAGCGCAAAGTTAA--7139	110
DNAJC11_TTGAGAGGCTTCCAGAG--7140	94
DNAJC12_AGATTACTACACATTAC--7141	112
DNAJC12_ATGCAATACTGAATTAC--7142	226
DNAJC12_ATTCTGATTTAACTCCT--7143	124
DNAJC12_ATTTAAAGTCAGAGCTC--7144	24
DNAJC12_CAGATTCTTCCAGCATC--7145	71
DNAJC12_GACTCATACCACCAAGA--7146	156
DNAJC12_GATTACTACACATTACT--7147	58
DNAJC12_GCTATGACCACTGGCGA--7148	57
DNAJC12_GGAATGGCATCGACATC--7149	145
DNAJC12_TTCAACCGCAGAGAAAA--7150	102
DNAJC13_AGTACTCTGTTGGTTGC--7151	376
DNAJC13_ATAAACTTGAACGAGAT--7152	14
DNAJC13_CATAATTAGGGAAAATA--7153	62
DNAJC13_CTAAGAACCTGAGGTGA--7154	70
DNAJC13_CTGCAAATGTCTCCATA--7155	268
DNAJC13_GAAAGGAGTGGCCCGTA--7156	284
DNAJC13_GATCTCATGGATTCAAA--7157	314
DNAJC13_GTATTTCATTGCGGATC--7158	104
DNAJC13_TACATGGAGATGTGCAA--7159	68
DNAJC13_TTTAGTAGAACGTGATC--7160	23
DNAJC14_AAGCACCCCGGAGAAAG--7161	583
DNAJC14_AGAATGAAGGTATTTCA--7162	315
DNAJC14_ATGTGTAGCCGATGCCA--7163	0
DNAJC14_CAATGCTGAAAAGCGAA--7164	0
DNAJC14_GACCAGAGTGCTCTGTG--7165	1055
DNAJC14_GACTTTAGGACCCTCCG--7166	367
DNAJC14_GGTCCAACCAATGGGCT--7167	12
DNAJC14_TATGGAGCCCACCACAG--7168	48
DNAJC14_TATTCATTGCCTCCTTG--7169	112
DNAJC14_TGCTCGCAAAACCTTGA--7170	3
DNAJC16_ACCCCTAGGACTCTGTA--7171	1079
DNAJC16_CCTGGCCCATCACCTAG--7172	404
DNAJC16_GATCAATATGGAGACGC--7173	355
DNAJC16_GCAAATTCTGTCTGCGT--7174	32
DNAJC16_GCAGTTCTTGATAGTTC--7175	290
DNAJC16_GCCGTTCAGAATTAAAA--7176	144
DNAJC16_GGTTTCTTGAAGCTATC--7177	81
DNAJC16_TATAACAGTGGCACAAT--7178	74
DNAJC16_TCAGGCTGATATTAAAA--7179	32
DNAJC16_TTGGCGTGGTCCATGCT--7180	213
DNAJC17_ACAGCAGAGGCTCATCC--7181	254
DNAJC17_AGTGGCTGTCGAGAAAG--7182	442
DNAJC17_CAAGGAGCTCTTACAGA--7183	89
DNAJC17_CATCTGTAAGAGCTCCT--7184	79
DNAJC17_CGCGCTGCTAGGCATTG--7185	23
DNAJC17_CTCTACACATTCTTGGT--7186	24
DNAJC17_CTGCATATGACAAGGTC--7187	44
DNAJC17_GAAAATACTGAAGGCCA--7188	31
DNAJC17_GACCTGTACGCGCTGCT--7189	64
DNAJC17_GCCACCGAGCACTATGA--7190	753
DNAJC18_AATTACTATGAAATTCT--7191	31
DNAJC18_ACGTTGAACAGCTCTTC--7192	28
DNAJC18_CGGCGACTCTGGGCAGC--7193	35
DNAJC18_CTGAGTTTCTCTAGAAA--7194	9
DNAJC18_CTGCTGTAACTGCATGA--7195	517
DNAJC18_CTGTTCCTCACTATACG--7196	474
DNAJC18_GACACAGACTCAGAAGG--7197	186
DNAJC18_GAGCACAGTTCTTGTCA--7198	652
DNAJC18_GGGTCATGACTCTCAGG--7199	204
DNAJC18_TGGACTCAGACCCGGCA--7200	186
DNAJC19_AACCCAAAATGACAAAA--7201	61
DNAJC19_ACCCAAAATGACAAAAC--7202	4
DNAJC19_AGGCTCCATATGCTTCA--7203	131
DNAJC19_CTGACCATTGCTGCTGC--7204	394
DNAJC19_GAAGCAGCATTAATACT--7205	14
DNAJC19_GCAAGCCATGAAGCATA--7206	1
DNAJC19_GCTAAAGATTTACTAGA--7207	77
DNAJC19_GGTGGCTATTATAGAGG--7208	21
DNAJC19_GTGGCTATTATAGAGGT--7209	15
DNAJC21_AATAAGCGTAGAAAGGA--7210	52
DNAJC21_ACAGGCTTCAAACCGCT--7211	175
DNAJC21_ACCTGTTATTCTGGTTA--7212	48
DNAJC21_ACTAGAATCTGTGTTAG--7213	300
DNAJC21_AGGCCCTACTTAAAGGT--7214	172
DNAJC21_CGAGGAGGAGCTCAAGA--7215	48
DNAJC21_GATGATTTCCCAACTTT--7216	21
DNAJC21_GGCCCTGAAATGGCACC--7217	99
DNAJC21_GTGTCACTATGAGGCGC--7218	131
DNAJC21_TGTGTTGAGTGACCCTC--7219	192
DNAJC22_AAGTCCTGAGTCAACCC--7220	359
DNAJC22_AATACATCGGAGTTACC--7221	228
DNAJC22_CCCAAGCTTTGTAGCTC--7222	0
DNAJC22_CCTCCTCTGTCTGGTCC--7223	307
DNAJC22_CGAATGGGACTCAGAGG--7224	13
DNAJC22_CTATGCCCTCTGGGCTG--7225	11
DNAJC22_CTCCACCACCTGTACCT--7226	189
DNAJC22_GCTGGCTCTGGGAGTTC--7227	231
DNAJC22_GGGCGGCCATAGAAGAT--7228	374
DNAJC22_GGTCAGCATCCAGAGCA--7229	442
DNAJC24_AAAATACAGTGTTTCCA--7230	215
DNAJC24_AGATGCCAAAAAAGGAT--7231	20
DNAJC24_CAAGCATGGAAAATTCT--7232	108
DNAJC24_CAGATGGGTCTGCTCCC--7233	152
DNAJC24_GATGATCTAAGAAATGT--7234	433
DNAJC24_GATTGGTACAGCATCCT--7235	438
DNAJC24_TATACTTGAGCATCTAC--7236	92
DNAJC24_TATGTACACCAAAAAGA--7237	2
DNAJC24_TGAGCAGATGCCAAAAA--7238	108
DNAJC24_TGTACCAGCAGGAACAG--7239	451
DNAJC25_ACGGTACTTGGGCACTG--7240	338
DNAJC25_AGAAATTCGTGACGAGG--7241	46
DNAJC25_CAAGGCGGAGATCGCGC--7242	0
DNAJC25_CAGCAGCGCCGGCAGCA--7243	0
DNAJC25_CAGCGTGTGTGCTATTT--7244	248
DNAJC25_CAGGCGCTTGGCCCCTA--7245	83
DNAJC25_GCGCTGGTGGATGCTGC--7246	0
DNAJC25_GCTGCTCTCTCCCGGCT--7247	0
DNAJC25_GTAGAGCCCCTCCACCA--7248	0
DNAJC25_GTGGAATAGCTACAATA--7249	350
DNAJC27_AAAGTGAAGGACGTCTT--7250	110
DNAJC27_AACATCTTTGATATGGC--7251	6
DNAJC27_AAGTCAATAAAGCGTAT--7252	382
DNAJC27_ATACTGGTCTATGATGT--7253	170
DNAJC27_ATTCGTGTCTAAATACC--7254	375
DNAJC27_CAAGAGCTTGGACCTCA--7255	87
DNAJC27_CCGGGCTCCTTCCGCTT--7256	325
DNAJC27_CGCCCTTGATGCGTGGC--7257	176
DNAJC27_CTGAAGTTTCAAAGTAC--7258	47
DNAJC27_GATTTATGTGAAAATGG--7259	7
DNAJC28_AAAATGCTTCCATATTT--7260	1
DNAJC28_ACTTTGACAATCTCAGT--7261	78
DNAJC28_ATTCTGCAACATTTATA--7262	89
DNAJC28_CCATGGATTCTTGAATG--7263	187
DNAJC28_CTGCTGAACGTGGAGGA--7264	658
DNAJC28_GCATTATAGGCAATTTA--7265	187
DNAJC28_GTATTAGAGCCACTGTC--7266	199
DNAJC28_TACAATGTATGTGATGA--7267	242
DNAJC28_TATAGAACGTTTAGTGG--7268	33
DNAJC28_TCACTGTAGCCTTTATC--7269	38
DNAJC3_AAGAAATTACTTGCAGC--7270	16
DNAJC3_ATCACTTTAGTTAAATC--7271	127
DNAJC3_ATGTCTTAAACTTGACC--7272	134
DNAJC3_CACTTATTACTCAAACA--7273	36
DNAJC3_GAAGAGCTCATCAGAGA--7274	69
DNAJC3_GACAGATTCATATTTGC--7275	179
DNAJC3_GATCCACCAGGACTAGC--7276	3
DNAJC3_GCTGGTCACGGAGCCGG--7277	297
DNAJC3_GTTCGTGGTCTCCTAGT--7278	216
DNAJC3_TTTGGGATGCAGAACTA--7279	138
DNAJC30_CCATGCGCTGGCGATGG--7280	130
DNAJC30_CGGCCTACTCAGCGACG--7281	394
DNAJC30_GCGCGTGAAGCGCTCGG--7282	907
DNAJC30_GCGCTGTATGATCTGCT--7283	1106
DNAJC30_GGTGCGGGCGTCCTGGA--7284	293
DNAJC30_GTTGAACATCGTGCGGT--7285	103
DNAJC30_TCCCGGAGTTGCGGTCC--7286	53
DNAJC30_TCCTCGCTCCTAGGCCC--7287	146
DNAJC30_TCGTGGGTCCGAGAGGT--7288	103
DNAJC30_TTGGGCCTGCGTGGCTG--7289	38
DNAJC4_CAGGCGCAGGGGCAGTA--7290	314
DNAJC4_CCATGCCCGCCAGCATG--7291	363
DNAJC4_CCTGCACAGCCGCTTTG--7292	106
DNAJC4_CTGTTGGGGGTGCATCC--7293	113
DNAJC4_GATGACCAGCTCCGCTC--7294	64
DNAJC4_GATGCACCTTAACTTCA--7295	139
DNAJC4_GGACCAGTACTGTGCGT--7296	779
DNAJC4_TCATGGACTGTGGTTCG--7297	110
DNAJC4_TCCCAGGGTCCCGGTCT--7298	25
DNAJC4_TTTAACTTCCTCAGTGC--7299	48
DNAJC5_AACATCTACGACAAGTA--7300	326
DNAJC5_ACAGTGAGCGCTGTCTC--7301	518
DNAJC5_AGTAGCAGCACGTGAGG--7302	263
DNAJC5_CGGGAAGTGTAAGCCCA--7303	70
DNAJC5_CTCTTCCCCAAACTGCT--7304	26
DNAJC5_GAACCCCGACAACCCGG--7305	174
DNAJC5_GCTGGACAGCACGAAGT--7306	56
DNAJC5_GTCGGGGTGATATTTCA--7307	136
DNAJC5_TCATTGTACCACGTCCT--7308	10
DNAJC5_TGCCTCCAGATCCTCGG--7309	190
DNAJC5B_ACAGAGTCCGCTGTCTT--7310	68
DNAJC5B_AGCATATACGACAAGTA--7311	124
DNAJC5B_CGGACTCTGTCAACAAC--7312	260
DNAJC5B_GCACTGATGACTCGGGC--7313	512
DNAJC5B_GCTCGACAGCATGAAGT--7314	20
DNAJC5B_GCTCTATACGAAATTCT--7315	0
DNAJC5B_GGCCAACGATGACAAAC--7316	131
DNAJC5B_GTCCGCTGTCTTTGGTT--7317	315
DNAJC5B_GTCGGTAAGTATTGCGT--7318	146
DNAJC5B_TCATCTGGATTCTTGTC--7319	480
DNAJC5G_ACCTTGGAGGCTGACTC--7320	608
DNAJC5G_GACCAGCATGGCTCATT--7321	277
DNAJC5G_GAGCCTCTATGCAGTGC--7322	599
DNAJC5G_GAGGCTCATCTCACTTT--7323	48
DNAJC5G_GATCCAGCACTGCATAG--7324	209
DNAJC5G_GTCGGGATGATACCGCA--7325	178
DNAJC5G_GTGCTGGATCTTAAGAA--7326	370
DNAJC5G_TACTCAAAAGGAGGGTG--7327	53
DNAJC5G_TGAAGGAAGCAGCACAC--7328	222
DNAJC5G_TTCCCTGGATTCTTGTC--7329	475
DNAJC7_AATAAAGCATTTAAGGA--7330	75
DNAJC7_ATGCACAACAGTCAGTG--7331	281
DNAJC7_CAAGTGCCACCTCTCTC--7332	41
DNAJC7_GAATGCTAATGCAGTCA--7333	250
DNAJC7_GAGACTTTCAAGGAACA--7334	82
DNAJC7_GCCACCTTGATGATGCT--7335	321
DNAJC7_GCTGCGACATGCTGCCA--7336	117
DNAJC7_GGGCAAATTCTAGGGCA--7337	79
DNAJC7_TGCCGCGGAGTGCGATG--7338	1883
DNAJC7_TTCATTGTAATCTTTCT--7339	32
DNAJC8_AAAAAAACAATTAAAGA--7340	2
DNAJC8_AAGTCGAGATGGTCGTG--7341	171
DNAJC8_AGAATCAGCCCTCAGGA--7342	81
DNAJC8_AGCGGGACTTCAGGCGG--7343	40
DNAJC8_CAGAGCTGGAAATTAAA--7344	75
DNAJC8_GAAACTCTTTGCAGAGC--7345	68
DNAJC8_GAGAGCGGGACTTCAGG--7346	144
DNAJC8_GCAAAAGAAGAGGGCCC--7347	12
DNAJC8_GGGACTTCAGGCGGCGG--7348	56
DNAJC8_GGTCATAAATGCTTCCT--7349	134
DNAJC9_AATACGCCTCCCAGTCT--7350	2
DNAJC9_CAAAGGCATTATAGGAT--7351	490
DNAJC9_CACCCGGTAAAGGTCGG--7352	98
DNAJC9_CTCCCAGTCTCGGTCTT--7353	22
DNAJC9_GCACCGCCGACCTTTAC--7354	234
DNAJC9_GCTGCTGGACCTTTGCG--7355	592
DNAJC9_GTACACCCGGACCGGGT--7356	94
DNAJC9_TCACCCAAGACCGAGAC--7357	215
DNAJC9_TCGGACCTCGCCGTCGG--7358	125
DNAJC9_TTCTCTGTCACTGAGAA--7359	198
DNAL4_ACAATGGACAAGAAGTT--7360	429
DNAL4_CGGCTCCTCCTGGCACG--7361	40
DNAL4_CTCTTTGATCATCTTGG--7362	7
DNAL4_GATGCGCGTGGAGACCA--7363	932
DNAL4_GCACGTGGTGATCGGCG--7364	744
DNAL4_GCCAGAGGAGATGCGCG--7365	133
DNAL4_GCCATCAAAAGCACGAG--7366	88
DNAL4_GGGTGCCCCCGAAGTAC--7367	424
DNAL4_TCCACGCGCATCTCCTC--7368	180
DNAL4_TGTGACACATAGCTCCA--7369	230
DNASE1L1_AAAGGCCTGGGCCCCAT--7370	47
DNASE1L1_AGGATGACGTCTTTGCC--7371	70
DNASE1L1_CATTGAAGTCCCCAAGC--7372	1
DNASE1L1_CTGCTCAGGGTGCTGTA--7373	460
DNASE1L1_GAGGTGGTGGACTCTTC--7374	414
DNASE1L1_GGCTCGCTGTGACATCA--7375	434
DNASE1L1_GGGGCGCAGCACCTACA--7376	361
DNASE1L1_GTCCATCACCTGCTCCC--7377	13
DNASE1L1_TGAGTTCTCGAAGCAGG--7378	159
DNASE1L1_TGTACACGTAGGAACTC--7379	61
DNASE2_AGAGTCCTGAGCCTTGC--7380	180
DNASE2_CCAACCAGCCGGAGTAC--7381	67
DNASE2_CCACATTCTCCAAGTCG--7382	506
DNASE2_CCAGCTCTTAGAGGGTC--7383	15
DNASE2_CCCGGAGTCCCCGTAGC--7384	5
DNASE2_GGCACTCATCAACAGCC--7385	126
DNASE2_GGTCTATAACTACCAGC--7386	39
DNASE2_GTCATTGTAGAGCAGGA--7387	818
DNASE2_GTGTTGCTCCGGTACAG--7388	128
DNASE2_TATCTGGACGAGAGCTC--7389	74
DNASE2B_AAGGAAGAGCAAAGCAA--7390	5
DNASE2B_AATCCGACTTTGCAAAA--7391	132
DNASE2B_ACCTAAAAGACAAAACA--7392	71
DNASE2B_ACTCTACAACTAGAAGC--7393	73
DNASE2B_AGCTCATCAGAGATTCC--7394	79
DNASE2B_CAGCCTGGATGGCTCAA--7395	340
DNASE2B_CCTTCTTCCGGAATTGG--7396	56
DNASE2B_GGTGTGGACTCCGATTT--7397	505
DNASE2B_TGACACCAAGAGTGTTT--7398	62
DNASE2B_TGGTGTATTTCCCAAAA--7399	0
DNHD1_CCACACAGCCTCTTCTA--7400	114
DNHD1_GCACTCCATATGTGTCT--7401	1427
DNHD1_GCAGACGGCTCTAGCCG--7402	15
DNHD1_GGATTCACCTTGTCGGG--7403	237
DNHD1_TACATGCAAGATCCCAA--7404	150
DNHD1_TACCCTCTGAAGGTATA--7405	148
DNHD1_TCATCACCTGGCTATCC--7406	67
DNHD1_TCCGCTGCCAGTGCCAA--7407	278
DNHD1_TCTAACAAAGAGCTGTC--7408	21
DNHD1_TGTCAATGGTCGCAGCC--7409	1
DNM1L_CAGAATGAGAGGTCTCC--7410	117
DNM1L_CCTCAAATCGTCGTAGT--7411	18
DNM1L_CTGCTTCCCAGAGGTAC--7412	215
DNM1L_GAACAAAGTATCTTGCT--7413	67
DNM1L_GATAAACGGAAAACAAC--7414	2
DNM1L_GCGAGGATAATGGAATT--7415	27
DNM1L_TGCTAGAAAGCCTGGTG--7416	27
DNM1L_TGTAGGTGATCAACCTA--7417	8
DNM1L_TGTCAAATTGACAACGT--7418	26
DNM1L_TTTAGTGATTACAGCTA--7419	46
DNMBP_AAGCTGCTGGGGCGCAC--7420	459
DNMBP_AAGTTCTTCTATGACCT--7421	171
DNMBP_AGACTACATTCGGGATC--7422	247
DNMBP_AGCTGGATTTCGAGGTC--7423	233
DNMBP_ATTCCGGAATATTCCAT--7424	195
DNMBP_CCGAAAATCCAGAGCAG--7425	273
DNMBP_GATCCCGGAAACTTCTT--7426	308
DNMBP_GGCTTGGAATCTGTACA--7427	1017
DNMBP_GTTCTTCTGATACGCTA--7428	159
DNMBP_TTACTGAGCATGTTTAC--7429	99
DOCK2_AGGTGTAGAACTCATAC--7430	103
DOCK2_CCACATCGCCGATCTGC--7431	288
DOCK2_CCATTTCTACATCATGC--7432	1380
DOCK2_GAAGGTCTCAATGTAGA--7433	680
DOCK2_GACTTGATAGTACACAA--7434	624
DOCK2_GTCAGCTTTGCGCCAGG--7435	18
DOCK2_GTGTCGATAAGAAGGAA--7436	116
DOCK2_TCTGGAGTTTCACAGGA--7437	77
DOCK2_TTCCTTCAGCTCATCCT--7438	59
DOCK2_TTGCTTCCTCATGTGCA--7439	565
DOLK_AAGCACTCGTTGAGCGT--7440	350
DOLK_ATGACACAAGTGTTGGT--7441	253
DOLK_CATTCGGAACTGGAAGA--7442	198
DOLK_CCACTCAGCGGAGCCCC--7443	537
DOLK_CGGAGATGGGCACTCTC--7444	599
DOLK_GAGCGGTGCCAGACTGC--7445	612
DOLK_GGCAGTAGTGTTTGCAG--7446	698
DOLK_GGCCACTGCCATGCCAG--7447	955
DOLK_GGTCCCATACGGTTGCG--7448	1425
DOLK_TCCAATACAAGTGGGAC--7449	52
DOPEY1_AGCTAGGCGTTTGCCTA--7450	183
DOPEY1_CACTGTAGAATGCTGAC--7451	515
DOPEY1_CATGTGAGACTTCAGAT--7452	198
DOPEY1_CCTGCTGTGCGTTTACC--7453	241
DOPEY1_CTTACTGGTATTCTTCC--7454	197
DOPEY1_GATTTGATATCAGCACT--7455	99
DOPEY1_GGGGCAAGTGTTCTGTC--7456	529
DOPEY1_GGTAAAACACTGAAACC--7457	187
DOPEY1_TACATAGTTTCTGTATT--7458	30
DOPEY1_TTCTTGCCCATTTAAAC--7459	110
DPEP2_AAATTGGCCTGCCTCAT--7460	175
DPEP2_ACCTGCCCCTGGTCCTA--7461	2226
DPEP2_AGGCACAGGTTACAGGC--7462	126
DPEP2_CCCGTGCCTGCTCTTGC--7463	639
DPEP2_CTACGGCCAGACCAGCC--7464	34
DPEP2_CTCCAGCTCAGAATAGG--7465	62
DPEP2_GCAGAGAGCTCCGCTAA--7466	628
DPEP2_GGACCCTCGAGGCCGGA--7467	814
DPEP2_GGTGCCCGGCATGGTGT--7468	149
DPEP2_TGCCCTGCGCCTCACCC--7469	2237
DPEP3_ACGCTGTCTCAGGACCT--7470	49
DPEP3_AGGCCGACAATGGGGTC--7471	272
DPEP3_CACCCGGCGTGGTGAAG--7472	1551
DPEP3_CATGGCTGAAATTTCGC--7473	244
DPEP3_GACGCCGCAGATACCGC--7474	332
DPEP3_GCTTAGAGACGGCCTCG--7475	388
DPEP3_GGACTGGCATGAGACGG--7476	256
DPEP3_GGCCTGCCTCATTGGCG--7477	78
DPEP3_GGCTGCATGTTGCGCGG--7478	204
DPEP3_GTCTCCGCGCGGGTTAC--7479	40
DPF1_ACGTGTAAATCTGTCCC--7480	164
DPF1_CACACAGTAGAGCCTCG--7481	177
DPF1_CGAGGACTTCTACCGCG--7482	82
DPF1_CGGGTTCTGAATGGCGG--7483	212
DPF1_CGGTGTCCTGGCGTTTC--7484	337
DPF1_GAAGATTGAGCTGAAGG--7485	43
DPF1_GGCGCGCGTTGTAACTG--7486	719
DPF1_GTCTGCGAGTCGAGGAA--7487	393
DPF1_GTTTCCGCATGACCTCG--7488	425
DPF1_TGAAGCACCCCTGAAGA--7489	46
DPF2_CAATTGTTACATCTGGA--7490	162
DPF2_CATCACAGAAGAGCAAC--7491	47
DPF2_CCTCCTTCTTCAGGGTC--7492	116
DPF2_CGTGCGCCTGCCTTTCT--7493	120
DPF2_GCTCGACTGTTGGTCAC--7494	108
DPF2_GGAGTACAGCTGTCCGG--7495	138
DPF2_GGCGAGCATTGTAATTG--7496	490
DPF2_GGGCACCTCGCTTCTCC--7497	178
DPF2_GGGTGAGACAGTACATG--7498	527
DPF2_TGGATCCTCAGGGGGAT--7499	38
DPF3_ACATCTGGATGGAGAAG--7500	83
DPF3_CGAAAGAACAGGACTAG--7501	0
DPF3_CGGGGACCAGTTCTACA--7502	75
DPF3_CTGGAAGCCTTGCTCCG--7503	34
DPF3_GAACCCATCCTTCTTCA--7504	179
DPF3_GAAGGTGGATGCCAGGG--7505	9
DPF3_GCCGTGAGTTGTAACTC--7506	46
DPF3_GCGCTACAAGAACCGAC--7507	125
DPF3_TCCAAAACTGCGGCTGC--7508	68
DPF3_TGTATACAGCTGGCCCG--7509	23
DPH3_AGAAGTTATCTCCACAT--7510	115
DPH3_AGTGTTTCATGACGAGG--7511	63
DPH3_GGACTTCCAATATGACG--7512	54
DPH3_GGCAGTGTTTCATGACG--7513	92
DPH3_GTTATCTCCACATGGGC--7514	46
DPH3_TTATCTCCACATGGGCA--7515	17
DPH3_TTTAACTAATTCTTTGT--7516	49
DPP3_ACACCTCGGACTGGGGA--7517	683
DPP3_AGATGCCAAATTGGCCC--7518	22
DPP3_AGGCCCCTGACTTCTTC--7519	92
DPP3_GACACGCCGATGTCATT--7520	697
DPP3_GATACTCCTCCTCGGTA--7521	294
DPP3_GCATAGAGGCGCTCTGT--7522	235
DPP3_GGCAACTACAAGTCCTT--7523	251
DPP3_GGTGATCCTAGGGAGTG--7524	158
DPP3_GTTGGCGCAGCTGGTCG--7525	15
DPP3_TCCCGTGCCGCCTGGTA--7526	136
DPP7_ACACCAGGAAGCGCTGA--7527	253
DPP7_AGCGCTCGAAGTTGAAG--7528	78
DPP7_CAGTAGAGCCCCCCGCT--7529	39
DPP7_CCTGGAAGCCGGGGTCC--7530	132
DPP7_CTCTGCGAAGTCGGCCA--7531	182
DPP7_GGAACGAGGGCGACGTG--7532	159
DPP7_GGCCTTCGTCGCGGAGC--7533	226
DPP7_GGGAAGTCGCTGCCGTT--7534	204
DPP7_TCCTGCTGCTGGCGCTC--7535	899
DPP7_TTCTGGGTCCGGGGCGA--7536	99
DPP8_AAACGCATTGGAACAGT--7537	433
DPP8_ATGGAAACAGAACAGCT--7538	19
DPP8_ATTTATCACGTAAAAGA--7539	104
DPP8_ATTTCATGTTTGTGAAG--7540	457
DPP8_CAGTCTTAATGCTCTCT--7541	13
DPP8_GATACCAGAAAATATCA--7542	282
DPP8_TCTGAATGAGGTCCATC--7543	135
DPP8_TCTTACGATTATCACCA--7544	14
DPP8_TGAGATATTTGAAACTG--7545	10
DPP8_TTGTCCCAACATACGGA--7546	195
DPPA2_AAATGGTCGGCAAGGGA--7547	11
DPPA2_AAGAGCTGTTCAGCCTA--7548	169
DPPA2_ATGCTTACCCTGAACAA--7549	279
DPPA2_ATGTTCGAGGAAACGCA--7550	108
DPPA2_CGCAAATATGGAACAAA--7551	259
DPPA2_GAAGTTGAAGAAACGCT--7552	171
DPPA2_GGGGGAAGTAGATGATG--7553	61
DPPA2_GTGTCGGGACACTTTGC--7554	185
DPPA2_TATCACTTCAACTGTAT--7555	26
DPPA2_TTCATGCAGGTCAGGCC--7556	88
DPT_AAGTGGTTGTTGCTCCT--7557	180
DPT_ACTACAGCGATGATGGG--7558	578
DPT_ACTATCACCTGCCCCTG--7559	84
DPT_ACTCGAAGTAGCGGCTC--7560	185
DPT_CATTGTTGGAGCACGTC--7561	147
DPT_CCTAGTCACCATGGCCT--7562	75
DPT_CTAACAACAGAATATCC--7563	54
DPT_CTGTGGCGTGGGCATGC--7564	561
DPT_GGGAACCCACGGAGTGC--7565	377
DPT_GTTGTCGCTACAGCAAG--7566	239
DPYS_AATTGGAGCAATTGCCC--7567	53
DPYS_CATGCAGTTCCCCTTCA--7568	385
DPYS_CGACTACAGCCTTCATG--7569	92
DPYS_CGGATCAGGAGCCGCGA--7570	182
DPYS_CTATAAAGATCTGTACA--7571	257
DPYS_GAAATCAATAATCATGG--7572	69
DPYS_GCTTCGCCAGGTCTCGA--7573	99
DPYS_GCTTGCCGGCGGCGTCG--7574	524
DPYS_GGGATAACAGGCCCTGA--7575	220
DPYS_TGTACGAAGCCTTCTCT--7576	12
DPYSL3_AATCTGATTGTTCCTGG--7577	277
DPYSL3_ACAGCGACCTCGTCATC--7578	372
DPYSL3_ACTCCTCGGAGCGGCCA--7579	251
DPYSL3_GATATTCTTCCCTTGCG--7580	765
DPYSL3_GATATTTACATGGAAGA--7581	71
DPYSL3_GCAAGAAGAACATCCCG--7582	336
DPYSL3_GGACATCGATGCCTCCA--7583	963
DPYSL3_GGACGAAAACCAGTTCG--7584	345
DPYSL3_TAGATGACTTCTTCCAA--7585	106
DPYSL3_TGACCGTCTCCTTATCA--7586	53
DR1_AAAGGCCAGTTCTCGTT--7587	293
DR1_AATTGGCCCAACAGGAA--7588	75
DR1_AGCAAGCTGGGCTTGTT--7589	290
DR1_ATTAGATGCACTGGCTG--7590	190
DR1_CTCAATAACTCTTCTTC--7591	45
DR1_GACATGCTCTGGTGAGA--7592	301
DR1_GAGCATCGTTGGCCACC--7593	482
DR1_TCTTCCTAATGTCCGGG--7594	841
DR1_TTGGCCACCCGGACATT--7595	37
DR1_TTTGTTACAAATCTCAT--7596	85
DRAM1_ACAACACCTCCAGAGAG--7597	59
DRAM1_ACGACCAGGTCACCAAG--7598	267
DRAM1_CCAGTGGTTCATGACGG--7599	51
DRAM1_CGAAAGCCATTCCCCTC--7600	39
DRAM1_GACAGCTGCGCAAGAAA--7601	224
DRAM1_GTATCTTGTATACATCG--7602	121
DRAM1_GTGGGATGTTTCGGAAT--7603	219
DRAM1_TCGAGAGACTGTTCCAC--7604	157
DRAM1_TGGTCGCCGTGCTCTCC--7605	34
DRAM1_TTTCGTCCCCTTCCTCT--7606	96
DRG1_ACAGGTGATGCTCGAAT--7607	183
DRG1_ATCTGGTAACTGGCCTT--7608	10
DRG1_CACCTTAGCTAAGATCG--7609	20
DRG1_CAGAGTAGTGAATTCAT--7610	216
DRG1_CATCCAGCTCACTCTGG--7611	87
DRG1_CCCTAAGTGGTGTGCTG--7612	545
DRG1_CTCATTACTCCAAAGGG--7613	2
DRG1_GCACCTTCAATGATACC--7614	890
DRG1_GTTGACTTCCCCACAGA--7615	9
DRG1_TCGGACTCAAAAGAACA--7616	459
DRG2_ATGCTGGATGCCACCAA--7617	223
DRG2_CAGAGTGGTGAACTCAT--7618	222
DRG2_CGATCACCTGCCGGCCA--7619	6
DRG2_GACCTCCACGGCCAGCG--7620	80
DRG2_GACGAGGCCGATTTGGA--7621	460
DRG2_GAGCTGGGCCCGATACT--7622	634
DRG2_GATCTCGGAGATCGAGA--7623	266
DRG2_GATCTTAGAGAAGATCT--7624	336
DRG2_GTCCAGGAGCTGGATGT--7625	705
DRG2_GTCGGGTGATGCCCGTG--7626	21
DSCR3_AATAAAGTTTATCACGC--7627	0
DSCR3_AATCTCCGTGGCGTCGC--7628	763
DSCR3_ACGTTCTGTAAGGTTTC--7629	420
DSCR3_AGTTGAGATGTCCTCGA--7630	381
DSCR3_CCGCTGGGAAATTTCCC--7631	86
DSCR3_CTCCACGCTTCTGATGG--7632	309
DSCR3_CTGTTGATAATCTGGAT--7633	45
DSCR3_GATTCAGTCCAACACCA--7634	563
DSCR3_GTTTACTCCCAGTCCCG--7635	38
DSCR3_TTACCCTTCAAGTGCAG--7636	224
DSE_AATGTGCTCGTGCGAGC--7637	170
DSE_CACACAGAACATTGCCA--7638	200
DSE_CGGACTCAAATTACAAC--7639	197
DSE_CGGGCACTGTAGTCCTT--7640	294
DSE_CTCCGCCACTTCTGCCC--7641	323
DSE_GATGGCTCCCTCTATGA--7642	902
DSE_GCTGTCGTAGTTGGCAT--7643	477
DSE_GTCATGCGTAATGGCAG--7644	299
DSE_TGATGTTGAAGTGCCTC--7645	51
DSE_TGATTGCCAATGCCTCA--7646	34
DTX2_AACACCACCAACGCCTG--7647	272
DTX2_ATGGTGGTCACCGGGTA--7648	101
DTX2_CAGACGGTGGCACTGTA--7649	637
DTX2_CTTGGCGCCGCACGCTG--7650	396
DTX2_GGCTTCATAGGCAGTCC--7651	149
DTX2_GGGAGGTCAATAATGTA--7652	194
DTX2_GGTAGCGGCCTGACACG--7653	454
DTX2_GGTGTACACCAGCCCCG--7654	191
DTX2_TCTCCGCACAGCCCGCA--7655	133
DTX2_TGTGGGAATGGCAGGAC--7656	169
DTX3_AAGTCTCGCCATCTATG--7657	172
DTX3_CCAATTCTAAGCTCTTC--7658	24
DTX3_CCCCTTGAGAGCCTTCC--7659	469
DTX3_CGTCTCACCTTCACTAT--7660	118
DTX3_CTTGCAGGTGCCTCCAC--7661	95
DTX3_GAAGTCCCACACGGGCT--7662	1
DTX3_GGTGCTCCTCCCGAAGC--7663	230
DTX3_GTATCCTGGCACCACAC--7664	479
DTX3_GTTCGTCCTGTCCAGAA--7665	129
DTX3_TTGCCCTCAGGGCAGTC--7666	184
DUOX2_AGCCTGATACACACCGT--7667	315
DUOX2_CATCTCCCCGGAATTTG--7668	771
DUOX2_CGCACTCTCACTGCCCT--7669	572
DUOX2_CGCTGCGGAGCTTCTCG--7670	311
DUOX2_GCTCCGTGCAAGACCAG--7671	155
DUOX2_GGTCGGGGTCGAACACG--7672	375
DUOX2_GTACGCGGCGCTGCAAC--7673	330
DUOX2_GTGCGGTTGTGGAGCGA--7674	812
DUOX2_TGCAGCGCTATGACGGC--7675	78
DUOX2_TGGATCCCTGGGTCCAT--7676	375
DUS3L_AGCAGGGTCTCCTACCT--7677	54
DUS3L_CACAAAGTCCACCTCCA--7678	163
DUS3L_CGGATCCGACTGGAGGA--7679	60
DUS3L_CTCGGCACACTTGGTCA--7680	92
DUS3L_GACACCACGTGCATGCT--7681	1619
DUS3L_GACGATCTGCTGGAACT--7682	992
DUS3L_GAGGCTCCTCTAGAGAA--7683	415
DUS3L_GATCTGCAAGCGCTTCG--7684	454
DUS3L_GGGCCAGATGTCCGAGT--7685	282
DUS3L_TTGGTGAAACTGCTCCT--7686	107
DVL1_AATTTGTAGGCGTGCAC--7687	228
DVL1_CACGCGGCCGTTGAAGC--7688	972
DVL1_CATGTGGTAGATAATCT--7689	35
DVL1_CCGCCTGTCCGCTCAAG--7690	573
DVL1_CTTTGTGGACTCGGACG--7691	2
DVL1_GCCGTCGGTCTCCCCTT--7692	334
DVL1_GGCAGCTTGACCAGGTA--7693	403
DVL1_GGCCAGCGTGACGCGCT--7694	194
DVL1_GGTGCTCACTCGGATGC--7695	53
DVL1_TGGCCAGCAGCCGTGAC--7696	115
DYM_AGAAGCTATATCAACAA--7697	53
DYM_CAACCATTTCAGTCTGC--7698	104
DYM_CACAAGTATTTGATGCG--7699	56
DYM_CTTTATGGACTTGCATC--7700	42
DYM_GAAGCTGATTCCAGAAC--7701	61
DYM_GGAAGAGTTGGCAGGAA--7702	1
DYM_TACTTGAAAAAGTTATC--7703	44
DYM_TCGAATAGCAGCAGAAT--7704	480
DYM_TCTGCCAAATGAAGATG--7705	97
DYM_TGAGTTGAAACTCTTGG--7706	16
DYNC1I1_AAGCATTGGTATCTCAC--7707	41
DYNC1I1_ACGATTGAAAGAAAGAT--7708	664
DYNC1I1_ATCAGAGTCGTCCTGAA--7709	446
DYNC1I1_ATGGTGGAATCTAAAGT--7710	296
DYNC1I1_CAAACGACGAGAGACAG--7711	241
DYNC1I1_CGTGGCAAGAGGAGTCT--7712	116
DYNC1I1_GAGGGAGACATAGGGGT--7713	0
DYNC1I1_TAAACTGGGCGTGTCAA--7714	5
DYNC1I1_TAGGACACTACTTCCCT--7715	391
DYNC1I1_TTGGCTTCCAGCTTCAC--7716	52
DYNC1LI2_AAACTGCAAATTTCAGC--7717	118
DYNC1LI2_CATGGCAAAAAAGGAAG--7718	86
DYNC1LI2_CCTCATCATGGACACTG--7719	1418
DYNC1LI2_CGGCGACCTGACCAGTG--7720	67
DYNC1LI2_CTGCAACGTGTGGATTC--7721	16
DYNC1LI2_CTGCCAACTCTTTGTCG--7722	113
DYNC1LI2_CTGCTGCTAGGTCCCAA--7723	489
DYNC1LI2_CTTGGACCTGGCGCGGG--7724	65
DYNC1LI2_GTCCGGCAAGAACATCC--7725	326
DYNC1LI2_TGATGCGGTGAGTGTCC--7726	185
DYNLL2_ATCCTCCTCTTCAAGTC--7727	179
DYNLL2_ATCGTGGGCCGAAATTT--7728	55
DYNLL2_CGTAGCTGCCAAAATTT--7729	115
DYNLL2_CGTTGACTGCGCCACGC--7730	383
DYNLL2_CTGCGCCACGCAGGCCA--7731	1174
DYNLL2_CTGCGTGGCGCAGTCAA--7732	587
DYNLL2_CTTCTCCATGGCCTGCG--7733	153
DYNLL2_GCCCACGATACAATGCC--7734	225
DYNLL2_GTCTGAGGACATGCAAC--7735	164
DYNLL2_TCTTGATCACTGCCTTC--7736	95
DYX1C1_ACGCACACGCCTTTGAG--7737	1367
DYX1C1_ATATCAAAGAAAAGCTG--7738	144
DYX1C1_CCAACAGAGCGAGGAGC--7739	195
DYX1C1_CTGCTCTCATCGTCTAT--7740	211
DYX1C1_GAGACCCTTTCTGTGAC--7741	367
DYX1C1_GCCTCAAATAAAAATGG--7742	93
DYX1C1_GCTACACAAACAAGCTG--7743	78
DYX1C1_GGCTTCCAATGCTTTAG--7744	130
DYX1C1_TAATCGCTAACCTGAAG--7745	31
DYX1C1_TGTTGGGAATACTCGAG--7746	45
DZIP3_AAACGTAAAGTCAAAGC--7747	78
DZIP3_AGCTGAGAATAAATTTC--7748	51
DZIP3_CTGCAATGTGATGTACC--7749	378
DZIP3_CTTAGGAACATTCAAGC--7750	26
DZIP3_GATCTATGTCAAACCAA--7751	104
DZIP3_GCAGCTAACAGCCAGAA--7752	230
DZIP3_GTAGCACTCACTGAAAG--7753	39
DZIP3_TCAAACTGTTTGGATTG--7754	30
DZIP3_TGAGGAACCACACCTTT--7755	61
DZIP3_TGTGGAGGATCAGAGGA--7756	57
EAF2_AGCGGGTTCTCAAGTTA--7757	79
EAF2_ATTATTAACCATGATAC--7758	77
EAF2_CCCGCTCGCGACGGTCT--7759	143
EAF2_CCTTTGAAAACAGTTAC--7760	136
EAF2_GAAGTGTCAATAGAAGC--7761	73
EAF2_GACATCTTATCTTCAGA--7762	135
EAF2_GCGGGTTCTCAAGTTAG--7763	179
EAF2_GGCAGAAGCTAGTCTAA--7764	118
EAF2_GTGTGGAAGGCGCAGCG--7765	132
EAF2_TACCTTGAGGTTGGTGA--7766	712
EBP_ACCACTCAGCCTGTGGG--7767	832
EBP_CAACTTCACAGTGTGCA--7768	539
EBP_CCCCACCTGGCATATAC--7769	220
EBP_GCACATCCCCATAGATC--7770	241
EBP_GCCTCAGCACCTAAGAC--7771	1702
EBP_GTATCGGCTGTCTCCCT--7772	619
EBP_GTGCAAGGGGCCCGCGT--7773	725
EBP_TCCCATTGGGGACTTGG--7774	132
EBP_TCTTAGTCGTGACCACA--7775	264
EBP_TTCCAGCACGGAGAGCT--7776	193
ECE2_AGGCAGGTGCTGTGGGA--7777	82
ECE2_AGGCTCACGCACGCAGC--7778	9
ECE2_AGTGGCTGGAAAAATCC--7779	161
ECE2_CCTCTGGGACCAAAACC--7780	36
ECE2_CTGCCTTGTGGCCCTAG--7781	975
ECE2_GCTCACCCCTCGGTCCA--7782	202
ECE2_GCTGTCTTGTCCCCTTC--7783	92
ECE2_GGACCAGGACAACTTTA--7784	198
ECE2_GTGGTTGGAACATTACG--7785	167
ECE2_TGCAGCCAGCAGTAGAG--7786	58
ECEL1_ACAGGGTCCTCTCTGGC--7787	1
ECEL1_CCCCCGGGCTTCCCGTT--7788	19
ECEL1_CCGCCAGAATGGCGCAG--7789	212
ECEL1_CGCTCAGGGCAGCCCTC--7790	313
ECEL1_CGTCACCTTGTTGTACA--7791	583
ECEL1_GCCGTCAGCGAATACGG--7792	114
ECEL1_GCGCGAGATCGAGCGAC--7793	125
ECEL1_GCTGCACTGGTGGACGG--7794	102
ECEL1_TCAGGGTCGTACAGGGT--7795	100
ECEL1_TGCCTCACGGAATGGCG--7796	125
ECH1_AGACGCTGACTGTCGGG--7797	191
ECH1_CATGGCATTCCTCTTGT--7798	368
ECH1_CGCGACGCACCCCCATA--7799	47
ECH1_GCCGGGTCAGTAGGTCG--7800	171
ECH1_TTATAGCAGATGTAGGA--7801	110
ECI2_AATGAGAGCCAGTCAGA--7802	178
ECI2_ATTCCATGCGTCCCATT--7803	872
ECI2_CGATGGCGTACTTGGCT--7804	309
ECI2_CTAGAGGATTCCAATGA--7805	510
ECI2_GATTTCCTGTCTGTTCC--7806	192
ECI2_GCAGAACTATGTGGATT--7807	1152
ECI2_GTGACTATTACAGTAGT--7808	377
ECI2_GTGGTGACCTCCGAAGA--7809	260
ECI2_GTTACAAGGTCCTTCAG--7810	70
ECI2_TCAAATACACCTGGTTT--7811	41
ECT2L_ACTGTAAGGGAGCGAGT--7812	353
ECT2L_ATAATGAGTATGGTGCT--7813	203
ECT2L_CCCAAATGCGTTAAGTT--7814	103
ECT2L_GATGCAAGTGGCCAAAG--7815	844
ECT2L_GCGGCACACAAATCTTT--7816	126
ECT2L_GTGTCAGCCAGTCTAAG--7817	407
ECT2L_GTTGCTTGTTAGTCCAG--7818	171
ECT2L_TGGCTCTTATAAGTCAT--7819	132
ECT2L_TGTCCAGGCACTAAATC--7820	271
ECT2L_TTCAGTTAAAAACTTCC--7821	40
EDC4_ACCAGTCTTGTTTGCTG--7822	1157
EDC4_AGCTGCTGACCTGAACC--7823	0
EDC4_ATAGCTCCACCTGCATT--7824	199
EDC4_CAGGTTAATGGGTGGCA--7825	45
EDC4_CGGGCCGGTCCAGCTTG--7826	45
EDC4_CTGGCAGCTCTTCTCAA--7827	842
EDC4_GATGTCGATGCTCGCGC--7828	402
EDC4_GGAAGCCTTCCAGAGTG--7829	221
EDC4_GGACCAGAAGTCCATTG--7830	246
EDC4_TAGGCACTGGATGGCCG--7831	11
EDEM1_ATACATGGCCCATGACC--7832	421
EDEM1_CGCTTCTCGTACTCGTC--7833	0
EDEM1_CGGGGCATGTTCGTCTT--7834	147
EDEM1_CGTCTGAGGAGCCCCGA--7835	0
EDEM1_CTCAAAGACTTGGACGG--7836	102
EDEM1_GCCTCCATGGAGTATTG--7837	0
EDEM1_GGCGAGCGCTCGTCCTG--7838	561
EDEM1_GGCTTTCACTGCTCGTC--7839	351
EDEM1_GGGTTGAGCTCGTCCTG--7840	0
EDEM1_GTTGATCACTAACTTGA--7841	46
EDEM2_ACATTGACAATGCCATG--7842	85
EDEM2_AGTAGGCCTCCAAGGAC--7843	5
EDEM2_CAGCTCATCGAAGGGAA--7844	112
EDEM2_GACTCTAATTGATGCAC--7845	154
EDEM2_GCACTTCAACCACTCTT--7846	0
EDEM2_GGTAGCTGTCGTAGGCG--7847	284
EDEM2_GGTGCGCCAGGTCCCGA--7848	1035
EDEM2_GTACCAGTCATCGAAGC--7849	81
EDEM2_TACCTCTACCGTGCCAC--7850	13
EDEM2_TGACGGGCACGACACCT--7851	60
EDEM3_ACCTGCACAAGCTGTAC--7852	73
EDEM3_ACGCTGAAGATGGGTTG--7853	498
EDEM3_ATGTTTGATCATGCTTA--7854	179
EDEM3_CGAAGTAGTAATTTAGT--7855	51
EDEM3_CGCTCGCTGGGGAACCG--7856	106
EDEM3_GACACTGATTGATTCTT--7857	397
EDEM3_GAGACTAGTGGCGGCGA--7858	733
EDEM3_GCATGAGTTCATCAGCA--7859	1005
EDEM3_GCTAATATACCTCATTA--7860	104
EDEM3_TCTAACTCGACCTCTAC--7861	15
EEF1G_AAATTCAGGGGTGCGGT--7862	6
EEF1G_AAGGCCTGGCGGAAAGA--7863	70
EEF1G_AGAGACCCAACCTAAAA--7864	13
EEF1G_ATTTATGCGCACAAGGA--7865	143
EEF1G_ATTTGCGGAGAAATTCA--7866	4
EEF1G_CAAGACAGCCCGGAACT--7867	7
EEF1G_CAGTACTGAGAAGAGCC--7868	110
EEF1G_CGAGGAGACCCAGACGC--7869	21
EEF1G_GGAGAAATTCAGGGGTG--7870	6
EEF1G_TCATCCCGTTCTTAAAC--7871	39
EFNA2_CGACGGCGGGGGCTACA--7872	183
EFNA2_CTCAGGAGCCTCGTACA--7873	514
EFNA2_GAGCATCAATGACTACC--7874	301
EFNA2_GCGCGGCTTCAAGCGCT--7875	381
EFNA2_GCGGCAGCGGTAACAGC--7876	67
EFNA2_GCGGTCCGAGTTGGCGC--7877	64
EFNA2_GCTACACGAGTTATTGC--7878	24
EFNA2_GGCCGGTCCACAGCATT--7879	379
EFNA2_TACATGGTCAACGGCGA--7880	65
EFNA2_TGCTCCATGCGCTCGGC--7881	141
EFNB1_AAGCGTATTTCCTGCTC--7882	2
EFNB1_AGGGAGCTCCAGGATAC--7883	138
EFNB1_AGTTGGGGCTGAACTCC--7884	179
EFNB1_CAGGTGACCAACACGTT--7885	19
EFNB1_CCCCTCCAGGCTTCCAT--7886	47
EFNB1_CCGAGCCAACGCTGCCC--7887	207
EFNB1_CTCAGGCGTCACAGCAT--7888	285
EFNB1_GCCCTGCTTCTGCTCGG--7889	17
EFNB1_GTGATCTATCCGAAAAT--7890	196
EFNB1_TCTTCATGGTGCGTGTG--7891	655
EHBP1_ATAAAAAATCCCTATCG--7892	41
EHBP1_ATAAACTGGTGGTAGTT--7893	162
EHBP1_CTATAATCCCTTTAAAG--7894	11
EHBP1_CTTCTGGCTCATCGAAT--7895	391
EHBP1_CTTTCCTTCGACCAGAA--7896	91
EHBP1_GCATCAGGATCATCAAA--7897	230
EHBP1_GGGAGGAGAATCCTTTA--7898	130
EHBP1_GTTTGTGGCCTCCTACC--7899	83
EHBP1_TAATGAAAACTGAAGAG--7900	46
EHBP1_TTTGATGAGTATGAAGC--7901	13
EHD1_CATCAACACCCCCGAGG--7902	31
EHD1_CGCTCGTGGTGGACCCG--7903	232
EHD1_CTGTCCAGGACGGGGTT--7904	92
EHD1_GCAGAAGCTGCTACCCC--7905	95
EHD1_GCTCCGCGAACCACTCC--7906	68
EHD1_GGAAGTCCTGCTCGATC--7907	373
EHD1_GGAGATGTCCAGCTTGT--7908	152
EHD1_GGATGCCCGCCGCAAGA--7909	995
EHD1_GTCATTGAGCTTCCTGA--7910	245
EHD1_TGCTGTACTGCCCCACG--7911	90
EHD2_AACCAGCGCAGCACGGC--7912	197
EHD2_CGCAAGGCTGCGTGCCG--7913	287
EHD2_CTCGGACGAGTTCTCAG--7914	791
EHD2_CTGCGTCTCCACCATGT--7915	324
EHD2_GACCTGATTAGGGAGCT--7916	140
EHD2_GAGGACGCAGACTTCGA--7917	128
EHD2_GCACCCGACAGGATACC--7918	1161
EHD2_GTTGTCGGGCACGAGGA--7919	571
EHD2_TGCGGTACAGCTCCTTG--7920	160
EHD2_TTCAGCTGGCTGAAGCG--7921	5
EHD3_ATGCAGGGAGACATGGA--7922	72
EHD3_CATCCCTGGGAACGCCC--7923	637
EHD3_CCGGAGGAAGGACCCCG--7924	24
EHD3_CGGTAATGCTCTTCCAA--7925	213
EHD3_CTGGAACAGGACTTCCC--7926	63
EHD3_GCCCCTCACTCACCGTC--7927	898
EHD3_GCGTCATCGACACACCA--7928	185
EHD3_GCGTTGAGTTTCCTGAA--7929	554
EHD3_GTTCCACTCGCCCGCCC--7930	350
EHD3_TGGGCCAGTACTCCACT--7931	532
EHD4_ACTGAGGGCAGCACCCC--7932	301
EHD4_CAGCTGGATGGGGCGGC--7933	13
EHD4_CCCCGGCATCCTTTCTG--7934	370
EHD4_CGACTGAGCTTTCTAAA--7935	93
EHD4_CGCGGTGCAGACGGTGA--7936	250
EHD4_CGGTACGCCTCCTCCAG--7937	43
EHD4_CTCACAGCTCCCCAATC--7938	34
EHD4_CTCGCTCTACCTGCGCA--7939	629
EHD4_CTGCGTGTCCACTTGGT--7940	269
EHD4_GTGGGCCAGTACAGCAC--7941	174
EIF1_AATCATCAGCGATCCCT--7942	48
EIF1_CCCTTGGACAGTAGTAA--7943	123
EIF1_CTGAACTCACCTCTACG--7944	374
EIF1_GAAGTAATTCAGCTACA--7945	105
EIF1_GATCAGCTGAAGGTTCA--7946	153
EIF1_GGCATATGTTCTTGCGT--7947	428
EIF1_GTGGAGGTTCTGGATAG--7948	0
EIF1_TACTGTAATTGAGCATC--7949	120
EIF1_TCCCTTGGACAGTAGTA--7950	105
EIF1_TTCAACAGAGAAACGGC--7951	39
EIF2A_AAGGCTGCCACGTTGCC--7952	5
EIF2A_AGTTTCATCTTCTGACC--7953	96
EIF2A_AGTTTGTTCTCCATAGT--7954	355
EIF2A_CTCCTTCGACCTCCTGA--7955	304
EIF2A_CTTCATTGTTAACATTG--7956	40
EIF2A_CTTTCTGTAAAATGTGG--7957	132
EIF2A_GGACTGTACATGGTGAA--7958	350
EIF2A_GTCAAGAGCGGCGTGGA--7959	40
EIF2A_TCCATGAGGGCTATAGT--7960	83
EIF2A_TGGGACCTTGTTTGCCT--7961	37
EIF2B4_AAGGCGGAGCTTCCCCC--7962	7
EIF2B4_ACAGCAGAGCCAGTCTC--7963	71
EIF2B4_CAGGCCGAGTCGCACCA--7964	46
EIF2B4_CCTACACGAAAGGATTA--7965	4
EIF2B4_GAATCGGGCATTCAGTT--7966	747
EIF2B4_GCCTTACTCCGACCAGC--7967	117
EIF2B4_GCGTCGAGCCAAGCAGG--7968	133
EIF2B4_GGCAATACACCGGGCAT--7969	15
EIF2B4_GGCCGTGGCTGTTCGCG--7970	66
EIF2B4_TCTCCCTGAGTACCCTC--7971	102
EIF2B5_AGAGCGCACCAAAGCCT--7972	7
EIF2B5_CAAAACGCCGGAGACCC--7973	12
EIF2B5_CCCTACATCTCTCAATG--7974	6
EIF2B5_GAATTCCTGACTGCCAC--7975	657
EIF2B5_GAGCTCTATCGATCACT--7976	4
EIF2B5_GCCCCTACAAGCAGTTC--7977	2
EIF2B5_GGCTGGTCCTTGGAGAT--7978	13
EIF2B5_GTCAATTAATGCCACAT--7979	0
EIF2B5_TGGTGTGGTGGTTAGTC--7980	14
EIF2B5_TTCCTCCTCCGCCCCTC--7981	52
EIF3A_AGAGATGGTAAAGACGA--7982	40
EIF3A_ATACTTGGAACTTTGCG--7983	29
EIF3A_CAAGAGCCACTTGGCAA--7984	11
EIF3A_CCGTACTTTGGTTATGG--7985	230
EIF3A_CCTCCAATACACGCGTA--7986	15
EIF3A_GACAAATGTTCTTATAC--7987	0
EIF3A_GCCAATTCGTGTCGGTG--7988	114
EIF3A_GTCCAGCTGAACAAGTC--7989	14
EIF3A_TAATTTGCCATCAACTG--7990	1
EIF3A_TACGCTCAGGAGTAATA--7991	14
EIF3B_ACCGCACTTCCATATTC--7992	35
EIF3B_CCGTTCTCCAGCGCCCG--7993	39
EIF3B_CGACCCCGAGGACTTCG--7994	20
EIF3B_CTTTCTTCAATTGAGAC--7995	7
EIF3B_GACGATCAGTGACGAGT--7996	68
EIF3B_GAGTTTCTCAAGTCGGT--7997	310
EIF3B_GCGGTGTCCGAGGACGC--7998	2
EIF3B_GGACGCGGAGAACGTGG--7999	9
EIF3B_GTCAAGCTTGTAGCCGT--8000	1
EIF3B_TCCCGAGCCTGCTCTCC--8001	47
EIF3F_AAGAAGGGGCTCAGGAA--8002	123
EIF3F_AGCAGCGGCTGCAACTG--8003	493
EIF3F_AGGCTTTGATGCTCATG--8004	29
EIF3F_CAATCTGTGACTGTGTG--8005	18
EIF3F_CAGCCGCTGCTGCCGCA--8006	805
EIF3F_CATCTTGTCGAGAAAGA--8007	152
EIF3F_CGTGAACATCACTCCCA--8008	385
EIF3F_GCCGGAGGAGCACTTAC--8009	55
EIF3F_GCTGCAACTGCGGCTCC--8010	6
EIF3F_GTCCCTGGGAGGACCAT--8011	77
EIF3K_AATGGCAGGTCTCCAGC--8012	220
EIF3K_AGAAGGCTGGGTTGAAC--8013	44
EIF3K_CTCTACATAGCGCTCCA--8014	11
EIF3K_GAGCAACTTGCCCACGT--8015	159
EIF3K_GATCATGCACTTGCACA--8016	22
EIF3K_GGAAAATGCCTATGATC--8017	148
EIF3K_GGATGAGCAAATACGGC--8018	55
EIF3K_TACAAAATCTGTCGGAT--8019	78
EIF3K_TGAAAACATGGACCTCT--8020	83
EIF3K_TGTGCGGCAAGTTGGTG--8021	31
EIF4A1_AAATGGACCCGCCCGCC--8022	0
EIF4A1_AGCCTAACCCCGAGGAG--8023	245
EIF4A1_ATCCTTAGAAACTAGGG--8024	138
EIF4A1_CAAGCCCAATCTGGGAC--8025	32
EIF4A1_CACCTCAGCACGCACGT--8026	143
EIF4A1_CCCGATACAGGCGTGAC--8027	0
EIF4A1_CCGCGGCCTCCCACATC--8028	126
EIF4A1_CTCTATAAGTTGTCGAT--8029	14
EIF4A1_GCAAACTGCGGATGGGC--8030	86
EIF4A1_TGGGCTCATTGTGCGCG--8031	193
EIF4B_AGTGACCTTGAACGTCT--8032	192
EIF4B_AGTGAGTCATCACAAAC--8033	266
EIF4B_ATCGTTACTGTGCCAAG--8034	71
EIF4B_CAGAAGTAAGTCAGACC--8035	41
EIF4B_CTATGCCCAGACGTTCA--8036	216
EIF4B_CTTACTTCTGCTAGATG--8037	139
EIF4B_GAGTGACCTTGAACGTC--8038	138
EIF4B_GGGATGAATGCCCCAAA--8039	109
EIF4B_GTGGTCCAGGCGACGGA--8040	182
EIF4B_TGATGAAACGGATGACC--8041	3
EIF4E1B_CATCCAGCCCATGTGGG--8042	144
EIF4E1B_CCAGCTTGACTTCCATG--8043	199
EIF4E1B_CTTTGCTGTCTCTGAGA--8044	241
EIF4E1B_GCAGAGAGGACGCCCAC--8045	510
EIF4E1B_GCAGGACAACCTGCACC--8046	934
EIF4E1B_GCCACATTGAGCTGGAC--8047	157
EIF4E1B_GCGGGCGTGCTGCACGT--8048	778
EIF4E1B_GGCGTAGTCACAGCCAG--8049	195
EIF4E1B_GGGTGGAATCCGAGAGT--8050	208
EIF4E1B_GGTGCGGATGTTGACGA--8051	374
EIF4G1_AAGGCTGGGATTCTGAA--8052	102
EIF4G1_ACCCCGGTTCCAAGACT--8053	47
EIF4G1_GAGCAATCATTGCTGAC--8054	184
EIF4G1_GGAGCCTCAAGCTAATG--8055	142
EIF4G1_GGATGTAGTAGGCCCCC--8056	327
EIF4G1_GGGTGTGGAGGCAGTGC--8057	60
EIF4G1_GGTTCGGCGAGAGGAGT--8058	292
EIF4G1_GGTTTGGATCTCGAATT--8059	126
EIF4G1_TAGGTCCCAAATTCTGT--8060	36
EIF4G1_TGTCGGGACAACGTATG--8061	32
EIF5_AATTCTTGTAAAGCCTG--8062	2
EIF5_ACTGGTCTGACACGCTG--8063	32
EIF5_AGCTCAAAGGCGTCGAA--8064	7
EIF5_CTCACAACCAAAATATT--8065	2
EIF5_GACAGTTATAGTCAACA--8066	18
EIF5_GACCGTTACATTGTCAA--8067	723
EIF5_TAAGCTGCAAGACATGT--8068	7
EIF5_TCTTGTAGCGATAGAAC--8069	0
EIF5_TTAATTTCATTTGGTGG--8070	31
EIF5_TTGCAAAGGCGCTTAAT--8071	80
EIF5A2_AAATATCAATTCCAACA--8072	51
EIF5A2_AACTGGTGAAGTTCGTG--8073	117
EIF5A2_ACCATGCTTTCCAGTTT--8074	710
EIF5A2_ACGACCATGCAAAATAG--8075	348
EIF5A2_CTAGGCAAAGAAATAGA--8076	140
EIF5A2_GAAATTGATTTCACTAC--8077	111
EIF5A2_GATCTTAAACTGCCAGA--8078	0
EIF5A2_GCGCAAAAACGGCTTCG--8079	48
EIF5A2_TCCTTCTACTCACAACA--8080	67
EIF5A2_TCGGCCTTGCGCAAAAA--8081	55
ELAVL1_AATCTGCAAAACTTATT--8082	2
ELAVL1_CCAACTTGTACATCAGC--8083	109
ELAVL1_GAACTACGTGACCGCGA--8084	2
ELAVL1_GATAAACGCAACCCCTC--8085	90
ELAVL1_GCGATCAACACGCTGAA--8086	128
ELAVL1_GCGGACCATGACCCAGA--8087	179
ELAVL1_GCTTCGTAACTCATCCT--8088	297
ELAVL1_GGCGGATCATCAACTCG--8089	364
ELAVL1_GTTTGACAAACGGTCGG--8090	200
ELAVL1_TGCTCGCCCGAGCTCAG--8091	34
ELP2_AAAGGCCAGAAGTCCTC--8092	8
ELP2_ATAGAGCACCACGGAGC--8093	2
ELP2_ATCAGTGTACATAATGC--8094	357
ELP2_ATTCTGCTGTTCGACTC--8095	429
ELP2_CATAAACAGGTCCTTCA--8096	97
ELP2_GATTCACTGGGAAATAG--8097	32
ELP2_TATGCAATTGACTCGGG--8098	57
ELP2_TGAGAAGTCTCCAGCAC--8099	6
ELP2_TGCCCAAACCGGGTGCG--8100	8
ELP2_TGGATTTGTAAACAGGA--8101	73
ELP3_ACCTTGCGATACTGAGG--8102	232
ELP3_ATGTGTGGACATCTGTG--8103	191
ELP3_CAATGATATCCACCAGG--8104	7
ELP3_GGCAGAAAGGCCATATT--8105	163
ELP3_GGTTTCGCCTTTAACTT--8106	34
ELP3_GTCTTTCCCCTGCTCGT--8107	100
ELP3_TACTCAAAATCAGAATC--8108	48
ELP3_TAGGAAAGGGTCATATC--8109	19
ELP3_TCATAGTGTGGATAAAG--8110	237
ELP3_TGCCTCGTAAATATTGT--8111	269
EMID1_AAGCGCCATCCGCCGCA--8112	462
EMID1_CAGCACTCGCTGAAGGT--8113	154
EMID1_CTCAGGAGTGAGCTGCG--8114	1295
EMID1_CTCCCCGGACAGCTCAT--8115	109
EMID1_GCTGGTGTTGGAGGTAC--8116	405
EMID1_GGCGCTGCGTGGAGCAT--8117	468
EMID1_GGTGCGGGTCACCACAT--8118	249
EMID1_TACATCACCTTGTATGT--8119	318
EMID1_TGACCGCCCGTGAGTGG--8120	267
EMID1_TGGGCGCTGCTCTGCCT--8121	80
EML2_AGGCAGCGACACTACCT--8122	422
EML2_CCGGCTCAAGCTGGAGT--8123	63
EML2_GCCCAGCACGTGTAAGG--8124	249
EML2_GCCCCACGTGCGCATCT--8125	1114
EML2_GCGGGCATGCGAAGAAC--8126	62
EML2_GGTGGCGGGAACCACTA--8127	101
EML2_GGTTGGCCCGGCAGTCT--8128	38
EML2_GTCGGGCACGAGCGGTA--8129	0
EML2_TACACTATCTCCCCGGT--8130	164
EML2_TGGGTGCCAGCTCGTCT--8131	56
ENC1_AACTGTTGCAGACAGTA--8132	618
ENC1_ACTATGCGTACTCCTCC--8133	427
ENC1_AGGGAAGGTCCTATTTC--8134	31
ENC1_GAATCGCTCCTGGAAGC--8135	14
ENC1_GACGCTGTCAGCGTAGG--8136	45
ENC1_GCTCCAAGACTTCTGGG--8137	66
ENC1_GCTGGCGTAAAAGATTC--8138	67
ENC1_GGAGTTTCAAGACATCC--8139	157
ENC1_GTTAATGGAGCCGCTGC--8140	87
ENC1_TGAGAACCGCAAGTCCA--8141	24
ENDOU_ACGGGGAGATGCAGTTT--8142	208
ENDOU_ATGACTTGAAGAACATG--8143	298
ENDOU_CAAAGGCTTCGTAGCAG--8144	37
ENDOU_CCCGCTGCCAAGAGTTT--8145	0
ENDOU_CCCGCTGGTAGTTGTTG--8146	379
ENDOU_GAAGAGGGGGACTCGAG--8147	72
ENDOU_GATCCGCTTCTACCTGG--8148	620
ENDOU_GTATTGGCCGTGCTGTG--8149	651
ENDOU_TATGGCATCACTGCTGT--8150	32
ENDOU_TCTCTGAGAAGATCTAC--8151	96
ENOSF1_AAAGGGCGTGGTGCACC--8152	220
ENOSF1_CAAGCCATTGTGGATTG--8153	139
ENOSF1_CAGGATACCAGCATCCT--8154	184
ENOSF1_GACATCGTGCGCCTGGC--8155	10
ENOSF1_GACCTCAAGGACATTGT--8156	641
ENOSF1_GAGCACATGGTGGGCGA--8157	198
ENOSF1_GCAACTCCTACAGGCGA--8158	342
ENOSF1_GGATGTGCCTGAGGCGG--8159	218
ENOSF1_TGGAATTACCTTCACTC--8160	29
ENOSF1_TGGGGAAGCGCACGTCC--8161	80
ENPP6_AAAGGACTTGTTGGTGG--8162	54
ENPP6_ACAGCCTAATGCCTCTC--8163	447
ENPP6_AGCATCGCTGACTGCAT--8164	522
ENPP6_AGGTCTACATGTACTAC--8165	393
ENPP6_CTGTGAGGTTGAGATTC--8166	131
ENPP6_GAGCGCATTGACGTGGA--8167	216
ENPP6_GCTTGGGACCCTCCTGC--8168	495
ENPP6_GGCCTGCATCTCCGCAG--8169	827
ENPP6_GTATATGGCTGCCAGGT--8170	244
ENPP6_TGGATCAGAACCTCTGT--8171	162
ENTPD4_ATAATCCGAAATAAGTA--8172	69
ENTPD4_ATATCCAACAGATCATG--8173	301
ENTPD4_ATTCGAGGACACCCTAC--8174	289
ENTPD4_CATAATTTGGCGTAAAT--8175	113
ENTPD4_CTAAAATGCCAAGAAGC--8176	0
ENTPD4_GAAAGTCAAAGTGCACG--8177	202
ENTPD4_GCGGGCATTCTCGACAT--8178	124
ENTPD4_GTGCAGAGAATGTAGAG--8179	454
ENTPD4_GTTCACATTGGGGTTAT--8180	601
ENTPD4_TAATCACTGACTTTCTC--8181	177
ENTPD7_AGGACGAAGGTAATCAC--8182	533
ENTPD7_ATATATGCCATTGAGTG--8183	508
ENTPD7_ATGTCCAGCAAGTCATG--8184	260
ENTPD7_CTGTTGTTGAAGTCAAT--8185	172
ENTPD7_CTTCATTACCACGAGAT--8186	71
ENTPD7_GATGTGTTGCGCATTGG--8187	582
ENTPD7_GGAATGCCACCCGCTGA--8188	81
ENTPD7_GTTGACTGTGGCAGCAG--8189	12
ENTPD7_GTTGGAGCGAGCCAGCA--8190	40
ENTPD7_TGAAGTACCAGGAGGCT--8191	0
ENY2_ACCTGACAGTGTAAAGA--8192	58
ENY2_ATGTTCTTATTCTTTGT--8193	54
ENY2_CTGGAAGGATCAGTTGA--8194	54
ENY2_GCTAAATTAATTGAATG--8195	85
ENY2_GCTGAAATCACTCCAAA--8196	4
ENY2_GTCTGGAAGGTTGAGGC--8197	90
ENY2_TACTGTTGATGACTTGG--8198	23
ENY2_TCAACCTTCCAGACTGC--8199	233
ENY2_TCCTTCTTTACACTGTC--8200	22
ENY2_TGGAAGGTTGAGGCAGG--8201	0
EPHX1_AAATTCATTCCGCCAGT--8202	46
EPHX1_CATCCGCCCTTTCAAGG--8203	138
EPHX1_CCGTGCACCATCAGCAA--8204	884
EPHX1_GCTGCGGACCTCGTGCC--8205	25
EPHX1_GGAACTTATCGATCCTC--8206	203
EPHX1_GTAAAAGATCCTGGCGG--8207	58
EPHX1_TGGAGTTGAAGCCATAG--8208	40
EPHX1_TGGCCTGCGGGCAGCTG--8209	101
EPHX1_TGGGCTTTGCCATCTAC--8210	270
EPHX1_TTTCACCCCACCTTTGG--8211	248
EPHX4_ATATCGAGTTGTAGCAC--8212	114
EPHX4_CGCAGTAGCAGTAGACC--8213	268
EPHX4_GATCCGCACGTAGCAGT--8214	1494
EPHX4_GCCTGATGCTCACGCTC--8215	146
EPHX4_GGCCGGCGCAGACCTTC--8216	224
EPHX4_TCCACAAAAGTTTGAGC--8217	153
EPHX4_TCTAATTACAGATATAA--8218	220
EPHX4_TTCTTATTGGCCATGAC--8219	50
EPHX4_TTTACCAGTCACAGCAC--8220	12
EPHX4_TTTCACTATGTTGCTGC--8221	102
EPM2AIP1_AGCACGAATACTACGAG--8222	464
EPM2AIP1_ATGAGTCAGGTTGATTA--8223	333
EPM2AIP1_CAAGATGGAAGTCGACG--8224	171
EPM2AIP1_CCGCCTCTTGGCCTTGA--8225	303
EPM2AIP1_CGAGCAGCTCTCTCTTC--8226	53
EPM2AIP1_CTTTGTATACCAGTGCA--8227	446
EPM2AIP1_GACCCAGCGTTATTTGG--8228	71
EPM2AIP1_GGCGACAGACCAGGCAC--8229	243
EPM2AIP1_GTCTTTATCCGCGGTGT--8230	0
EPM2AIP1_GTGGAGCGTCTGCGTCA--8231	115
EPN3_ACAGCGGCAAGAACTGG--8232	456
EPN3_CACCTTGATTTCTGCCT--8233	0
EPN3_CCTCGCCATGAGCCGTG--8234	1555
EPN3_CGGGACGGCACAGCCTC--8235	1
EPN3_GACATGAGCGAACTAGG--8236	446
EPN3_GACTACCTGCTCAAGAC--8237	948
EPN3_GCCTTCACCGAAGTCAT--8238	496
EPN3_GGCCTGCTCCAGGTCGG--8239	171
EPN3_GGCTCCCCCATGGCCAA--8240	107
EPN3_TGTTCTTCACCTGGCGC--8241	100
EPS8_AAGATCTGGCTTGTTCT--8242	229
EPS8_AGTCCACACTTTGCCCT--8243	198
EPS8_ATGATCACTGTTGATGA--8244	46
EPS8_CATGGGCAGCCGACCAA--8245	19
EPS8_CTACCTTTGTCCTGGAT--8246	474
EPS8_GCAATCAGTGACAGTAA--8247	88
EPS8_TACATTCCAAAACTACT--8248	139
EPS8_TCACAGCTTGGCAGTGC--8249	112
EPS8_TCCGTCTGGGAAAAGGT--8250	160
EPS8_TTCAAAAACAAGTGCAA--8251	140
ERAP1_AAATGACATGGTTGCAA--8252	348
ERAP1_ACTGGGATGACGTACTC--8253	349
ERAP1_AGCAAGATAACCAAGAG--8254	23
ERAP1_CTGACACCATGAAGGAG--8255	5
ERAP1_GAAGATGAGCACCTATC--8256	77
ERAP1_GAGATGGCTAGGTGCCT--8257	0
ERAP1_GTCCCATCACTACGTTT--8258	611
ERAP1_TAAGAGAGCCAACAGTG--8259	18
ERAP1_TGAGAAACTTGCTTTGA--8260	166
ERAP1_TTATGCACTGGATGCTG--8261	408
ERAP2_AGTCATAGCCCATGAAC--8262	205
ERAP2_GAACAAATGCATATTTG--8263	118
ERAP2_GAGAGGAATGACCACAC--8264	335
ERAP2_GGAAAGCCATGCGTGCC--8265	6
ERAP2_GGGCCTCATTACATATA--8266	586
ERAP2_GTGCAAGATGATAAACT--8267	112
ERAP2_TATCTTGATTGAAAAGT--8268	107
ERAP2_TCCAGAGAGGTGAGATT--8269	140
ERAP2_TTCCCAGTAGCCACTAA--8270	63
ERAP2_TTTATCGGAAGCAGAAG--8271	169
ERF_AACCCCACATCAATGAA--8272	434
ERF_ACCTCGGAGGGCGTTGA--8273	183
ERF_AGTCGTCCCCTGGCTCA--8274	354
ERF_CATTCTGCACAAGACCA--8275	33
ERF_CCACCACAGCCGAGAAG--8276	556
ERF_GATCTGGGTGCCTTCCG--8277	564
ERF_GCCGGGCCACCTCATCA--8278	722
ERF_GTTCAATTTCAACAAAC--8279	83
ERF_TGATGGCACGTCAGAGC--8280	55
ERF_TGCCCCGCCAGTGCCGT--8281	735
ERGIC1_ACACGTGGAAGTTGCCG--8282	478
ERGIC1_ACCAAGAGCAAAGGAGC--8283	62
ERGIC1_CCACCGCTGTCCTTGTC--8284	422
ERGIC1_CCTGCCCCATTGTTCAG--8285	629
ERGIC1_GAAGAGGCAGCAGCAGA--8286	83
ERGIC1_GACCCAGACAAGGACAG--8287	101
ERGIC1_GCAAACAGGAGCCCAGG--8288	76
ERGIC1_GCAGCCAACGTACACCG--8289	363
ERGIC1_TGACATTCAGGATGAGA--8290	32
ERGIC1_TGAGCTCCGAGAGGAAG--8291	397
ERH_AGGCTGTACCAGCAAAA--8292	12
ERH_ATAAGGCTGGTATGTCT--8293	18
ERH_ATCTGTGAATGAATGCA--8294	48
ERH_ATGTCATATGTGATAGA--8295	44
ERH_CCTACCAAGAGGCCAGA--8296	16
ERH_CCTTCTGGCCTCTTGGT--8297	55
ERH_GTGATAGAGGGACTGTT--8298	50
ERH_GTTGGGCCTGCCGACGA--8299	36
ERH_TGATTTCATCGATGATC--8300	5
ERH_TGGTACAGCCTACCAAG--8301	14
ERLEC1_AAGGAGGCGGCGGCGTA--8302	332
ERLEC1_ACACCATACTATCCTGT--8303	1106
ERLEC1_ACTTACGAAGTATGTCA--8304	469
ERLEC1_ATCGCTGAGTTGAGGAA--8305	384
ERLEC1_CAGAGGACCAGTAACAC--8306	264
ERLEC1_CAGTTTCTTTCTCTTCA--8307	117
ERLEC1_CATCACAGTACTTGATC--8308	123
ERLEC1_CTACCTTGGGAATATGT--8309	110
ERLEC1_GGCCAGTTGACTCGGAA--8310	298
ERLEC1_GGCTCCAAAAGCTCTCT--8311	9
ERLIN1_CACAAGTGGCAAAAATT--8312	1
ERLIN1_CAGTGCCCACACACTTC--8313	175
ERLIN1_CTCCTCAATCTTGTGGA--8314	141
ERLIN1_GGCCCTCCTCAATCTTG--8315	263
ERLIN1_GTTAAAAATGTGCCTTG--8316	42
ERLIN1_GTTGACCCCGGAATATC--8317	73
ERLIN1_GTTTCTGTGCAGCTATA--8318	221
ERLIN1_TCAAGCCCGGGTTCTGG--8319	589
ERLIN1_TTAAACCTCATGGCCCC--8320	9
ERLIN1_TTACTAACTAGCCCCAG--8321	0
ERLIN2_AGATGCACAAAAGAAAC--8322	34
ERLIN2_CTGACCTCCATGGCCCC--8323	175
ERLIN2_GATCTTGTTGAAGATGA--8324	84
ERLIN2_GCTGGTCGAAGTCAGCA--8325	166
ERLIN2_GGGAGCAGTTGTGGCTG--8326	10
ERLIN2_GTGAAGAATGTACCTTG--8327	174
ERLIN2_GTGCACAAGATAGAAGA--8328	132
ERLIN2_TCAGTTGGGAGCAGTTG--8329	86
ERLIN2_TGATGAAAATCTCAAAC--8330	33
ERLIN2_TGTGCACACGCTTCAAG--8331	27
ERMP1_AGGAGCCCCGGGGGTAG--8332	91
ERMP1_AGTAATGAAACCATGAC--8333	237
ERMP1_AGTCGGCTGCTGTGAGG--8334	397
ERMP1_ATGTTGACAAGACGCGA--8335	30
ERMP1_GACGCTCTACTCCGACG--8336	181
ERMP1_GCATCACTTTGATCAGC--8337	640
ERMP1_GCGTCCGCAGCGCGATC--8338	404
ERMP1_GTCCGCTGTGTCATACT--8339	201
ERMP1_TCCTGAAAATCCTTGGT--8340	174
ERMP1_TGCATTCATTAACCTAG--8341	51
ERO1L_ATAGATTTAATAACTAC--8342	137
ERO1L_GCAGATTTAATTCCATC--8343	59
ERO1L_GCAGCCACACGGCGCCC--8344	325
ERO1L_GCAGCCCCCGGAGACAG--8345	414
ERO1L_GGCTGGGGATTCTTGTT--8346	85
ERO1L_TAACCAGTGTAGCGCTC--8347	18
ERO1L_TCATTCCAGAAAGGACA--8348	118
ERO1L_TGAACGACTTGGAGCAG--8349	45
ERO1L_TTCTCATCAAAATGCAA--8350	70
ERO1L_TTCTTGTTTGGCCTCCT--8351	115
ERP29_AGATGACACGGATCGCC--8352	47
ERP29_AGCGGCCTGCACACCAA--8353	268
ERP29_CCCCAGTGTATGGGACT--8354	78
ERP29_GACACCCAGTACCCCTA--8355	361
ERP29_GAGAGAAATGCGGCGCG--8356	58
ERP29_GAGTGAGAAATACAAGC--8357	97
ERP29_GCGGGCCTCCACACCAG--8358	173
ERP29_GGGAGAGAAATGCGGCG--8359	196
ERP29_TAATTCCCCTTCCCAAG--8360	144
ERP29_TATACAGGCAGGCAACC--8361	146
ERP44_ACATAGCCCAGAGATAC--8362	558
ERP44_AGCAAAAGAAATATCAT--8363	142
ERP44_CCCCATTCAAGAAATTC--8364	251
ERP44_CTGATCACAATCAACTC--8365	143
ERP44_GAAGCTTCCTCAAAAAT--8366	154
ERP44_GATGAAGAGAGAATACA--8367	282
ERP44_GCGATCAGTGAAAGCAT--8368	222
ERP44_GGGTAAGGATAGGAAGA--8369	37
ERP44_GTTATTTCTCGGACAAG--8370	51
ERP44_TCGCCACTATATCTTTC--8371	17
ESYT1_ATCGAGAGCTACCTGCC--8372	26
ESYT1_CAGGTCTGGCCCTTCCT--8373	42
ESYT1_CTTCCCAGACGTGGAAA--8374	130
ESYT1_GAAGCTTCTCCATATAC--8375	671
ESYT1_GCAGAGGGCTGGTCCAT--8376	83
ESYT1_GCGCATCATTGGAGTCA--8377	281
ESYT1_GCGCCAGCCCAGGTAGA--8378	41
ESYT1_GCTTTGCGTGAGCAGCG--8379	826
ESYT1_GGAGCCTTCGAGCAGCG--8380	692
ESYT1_GTGGCTCCGGCTGTTAG--8381	127
ETF1_AACCGCCTTTCAGTCCT--8382	13
ETF1_ACAATTGTAACAGAAGA--8383	72
ETF1_AGCTTGGAGGCGGCCCG--8384	8
ETF1_AGTGGCAAAAATGTTAG--8385	28
ETF1_GATCAATGATATCATGC--8386	3
ETF1_GTATTAATTGGTTTGAA--8387	10
ETF1_GTGCTTAATTGTACTGA--8388	329
ETF1_TAGATAACTCAATAGCT--8389	0
ETF1_TATACAACCAGACCATT--8390	11
ETF1_TGCTGCCGACAGGAACG--8391	0
ETFB_ACCACACCGGTCCTGTC--8392	113
ETFB_CAGCTGGATTTCTTGAC--8393	772
ETFB_GCCATGGGTGCAGACCG--8394	365
ETFB_GGCAGCGTGGCGTAGCG--8395	280
ETFB_GTCATCGCCGTCAGCTG--8396	88
ETFB_GTTACAGTCATCATCGA--8397	530
ETFB_TCAGGCGCAGGGTCTCC--8398	167
ETFB_TCCCAGGTGACGCTGGA--8399	92
ETFB_TGAGATCGCGGTGGAGG--8400	162
ETFB_TGCTCGTAGCTGTCAAG--8401	309
EVA1A_CAAAGGAATAGGCCGCT--8402	457
EVA1A_CCACAGCCCAGAGCACG--8403	81
EVA1A_CCATCTCCACGTGCTCT--8404	232
EVA1A_CCCAGAGCACGTGGAGA--8405	127
EVA1A_CGACAGCAGCGACAGCG--8406	223
EVA1A_CTCTGGGCTGTGGCTGA--8407	54
EVA1A_GCTGACCCTGGCTGCTC--8408	566
EVA1A_TACAGAGCTGCTCGCTC--8409	95
EVA1A_TGTCCGATCTCTCCGTG--8410	213
EVA1A_TTTCTGGCGTGTGCATC--8411	405
EXOC3_ACGTCAGCAAGGACTGG--8412	64
EXOC3_CCCGGACCAGCTGGACA--8413	52
EXOC3_CGTTGTGGAGCTGGCTG--8414	206
EXOC3_CTGTCGCAACGGCCTCC--8415	100
EXOC3_GAGAGAAGCGCGGAAGA--8416	112
EXOC3_GGACGTCAAAGACGCCG--8417	69
EXOC3_GTCCATCAGCTTCCGGT--8418	189
EXOC3_GTGCCCCTTGTTCAATT--8419	284
EXOC3_TGTGCCCTCAATTCTGG--8420	66
EXOC3_TTGGACGGGGTGCGCAC--8421	32
EXOC3L1_ATGCAGTCATACCTGGA--8422	90
EXOC3L1_CCCGCCACAGTACAACG--8423	488
EXOC3L1_CGGCTGCATCTCATCCT--8424	594
EXOC3L1_GCGGTACTGGCCTAGCC--8425	3
EXOC3L1_GCTGCGAGAGGATACGT--8426	272
EXOC3L1_GGACGAACAACCCCCCT--8427	314
EXOC3L1_GGAGCGGGCAGAGCAGC--8428	233
EXOC3L1_GGGTGCAGCGCTCAAGT--8429	171
EXOC3L1_TCTGAGGGCACTACAGG--8430	69
EXOC3L1_TGATGGCCAACAGTTCT--8431	88
EXOC5_ACTAAAGTCTGTCACCT--8432	144
EXOC5_AGCAGTTAGAAGAATGT--8433	372
EXOC5_ATCCTTCTGACTTACCA--8434	333
EXOC5_CGTACCAACTTACCACT--8435	25
EXOC5_CTTGCTGGAAAGATTGG--8436	17
EXOC5_GAGATATTGCTCTGCAT--8437	42
EXOC5_TAATCCAGAAACAGTCC--8438	105
EXOC5_TGGAGAACCCCAGGAGG--8439	11
EXOC5_TGTTTACCCCCTCTAAC--8440	45
EXOC5_TTATATAAAGCAGTGCC--8441	12
EXOC6B_AAGTCTGAACAGGATTC--8442	223
EXOC6B_AGAACATGGACGTTTCA--8443	85
EXOC6B_AGATGTACAGCAAACTG--8444	387
EXOC6B_AGTGGCTTACTTGAGGC--8445	163
EXOC6B_CAGCGGCAGAGCACGAG--8446	850
EXOC6B_CATTAATTTATCAACAG--8447	31
EXOC6B_GAGCGTGGGCCCGATGC--8448	230
EXOC6B_GATCGAGAGCACTGACA--8449	445
EXOC6B_GGGTAAGATGGCGGAGG--8450	23
EXOC6B_TGCAACTTTCATTACCA--8451	44
EXOC7_AGGCATCCGCTCGACGG--8452	507
EXOC7_CAAGATTCAGAAGGCAG--8453	151
EXOC7_CTCTTCCAGCCTACCTG--8454	58
EXOC7_CTTGTGCACAGGGATGA--8455	199
EXOC7_GAGCCGCCTTATGAAGC--8456	164
EXOC7_GATCTTCTCAGTGTCAC--8457	237
EXOC7_GATGACATGGTCCAGGC--8458	121
EXOC7_GATGACGCGGCACAGTA--8459	656
EXOC7_GCTCTTTGAGCGCGGGA--8460	80
EXOC7_TGAGTTCCGGGCTGTCT--8461	17
EXOC8_ACGTCTACCAGAACTAC--8462	131
EXOC8_CACCTCCGAGGCCAGGC--8463	266
EXOC8_CGTCGGCAGCTGGAGTC--8464	168
EXOC8_CTCTCGCAGCAGTCGGA--8465	157
EXOC8_GCAGCGCATCCAGGCGC--8466	475
EXOC8_GCCTCTGGAGGGGAGGA--8467	0
EXOC8_GGCCGTAGTCAATGTCA--8468	1413
EXOC8_GGCTGCCTCAGCGGCGT--8469	158
EXOC8_TAAGCGGGATGCTCTCC--8470	243
EXOC8_TACACCAAGTACTGTCC--8471	112
EXTL1_AAGAAAGTCCCTGTGGC--8472	47
EXTL1_CAATGCCAGGCGGAGAA--8473	367
EXTL1_CAGCGTCTCCTGGCGCT--8474	177
EXTL1_CCACCATGAGGGGCTTG--8475	156
EXTL1_CCATCGTAGCTGATGAG--8476	174
EXTL1_GCCCCGGGCCGAGGTCT--8477	24
EXTL1_GGCGAGGACCCGTGCAG--8478	784
EXTL1_GGCTTGGAGGAAGCGCG--8479	716
EXTL1_GGTACACGAATACCTTA--8480	314
EXTL1_TCGATGACCTCGGAGAA--8481	119
EXTL3_AAAAGCCTGCTTGACCA--8482	368
EXTL3_ACAACCGATTCTTACCC--8483	112
EXTL3_ACGCAAGACACTTTGAT--8484	203
EXTL3_AGGAAATAACCAAGCGA--8485	38
EXTL3_AGTGGTGAGGTAATAGT--8486	424
EXTL3_CCACACTGGCGGACGGA--8487	36
EXTL3_CTACACAAGTCAGAGGA--8488	125
EXTL3_CTTTACGTGATACTAGT--8489	133
EXTL3_GCTCGGGACCGCATCGT--8490	125
EXTL3_GTGCCGCATCCGGGAGT--8491	21
EYA1_AATTCCATGACTCCCAA--8492	102
EYA1_ACCGAGTTTGGGGCCAC--8493	80
EYA1_ACTGGTGAGTTGGTCGT--8494	123
EYA1_AGCTTGTTGCATTCCTG--8495	90
EYA1_CCGCATAGCCGTCTGAG--8496	104
EYA1_GAAGGGTAAATCTGTGG--8497	43
EYA1_GCTTCAACGACAGCCGA--8498	98
EYA1_TACCCCTCAACCTGGAC--8499	90
EYA1_TCACAGTCTCAGTCACC--8500	201
EYA1_TCCTGGCTGTGGGTACG--8501	217
EZH1_ACCTCATTAACATATGT--8502	38
EZH1_ATACATTTGGAGGTAGG--8503	34
EZH1_CACCTCAGATGGAAAGC--8504	268
EZH1_CTGATCAATAACTATGA--8505	474
EZH1_GACTTCGACAACTTAAA--8506	71
EZH1_TCAGTACTCAGATGAGG--8507	317
EZH1_TCATTGACTGAACAGGT--8508	71
EZH1_TCTTCCATTCTTCATTG--8509	40
EZH1_TGCAATATTCCCTACAT--8510	16
EZH1_TGCACACCCAACATCGA--8511	95
F12_ACAGCTGCCGGTGGTAC--8512	460
F12_ACTCCAAGCTCACCAGC--8513	204
F12_CCGAGCAAGCGCGGAAC--8514	165
F12_CCTGTGCCACTGCCCGG--8515	164
F12_GCGATGGGGATACTGTT--8516	316
F12_GCTTGGCATGTTCACAC--8517	347
F12_GGCGGATGTCGTTGTCC--8518	595
F12_GTACTTATGCTCCTTGG--8519	44
F12_GTCCTGATCAAAGTTGG--8520	360
F12_TTGAGCCTCAGCTTCTC--8521	18
FAAH2_AAAGGAACCCCAAGGAA--8522	25
FAAH2_ACAATTCCATTGATCAT--8523	148
FAAH2_ATGCGGGCGGTAAATGA--8524	168
FAAH2_ATGTATAGATGTTGTTC--8525	19
FAAH2_CATGAGTCCAGAAGAAT--8526	90
FAAH2_GCATTACTGAAGGGAGC--8527	56
FAAH2_GCCATAGATCTTGTTAC--8528	382
FAAH2_GGAAGATGAAGCCACCC--8529	258
FAAH2_GTTCAGTCACCGGCCGA--8530	619
FAAH2_TTCCTCTTGCGGGCGCT--8531	33
FABP1_AAGAGCTCATCCAGAAG--8532	95
FABP1_AATGTCACCCAATGTCA--8533	385
FABP1_CCAAAACGAATTCACGG--8534	29
FABP1_GCTCATCCAGAAGGGGA--8535	49
FABP1_GGAAGAGCTCATCCAGA--8536	78
FABP1_GGAAGGTGACAATAAAC--8537	15
FABP1_GGGGAAGGATATCAAGG--8538	146
FABP1_GTGGTGCTCTGAGCGTG--8539	85
FABP1_TATGTCGCCGTTGAGTT--8540	205
FABP1_TCTGTGACCGAACTCAA--8541	130
FABP2_AAACTATGACAAGTTCA--8542	109
FABP2_AAGGAGTAGAAGCCAAA--8543	99
FABP2_CAAAAGGATCTTTAAAA--8544	28
FABP2_CATCACCTATAATTTCT--8545	38
FABP2_CTGACAATTACACAAGA--8546	66
FABP2_GAGGGAAATAAACTTAT--8547	37
FABP2_GCACTTGGAAGGTAGAC--8548	219
FABP2_GTGTTAATATAGTGAAA--8549	145
FABP2_GTTTGACAGCACTTGGA--8550	460
FABP2_TGCTAGATTGTAATTAA--8551	74
FABP3_ACGCTTTCCTGGGCACC--8552	315
FABP3_AGACAACAGCAGATGAC--8553	310
FABP3_AGAGACCACACTTGTGC--8554	28
FABP3_CATGCTGGCCACCTGCC--8555	39
FABP3_GATCAGCTTTAAGTTGG--8556	169
FABP3_GATCTCTGTGTTCTTGA--8557	314
FABP3_GCTGTCCACTAGCTTCC--8558	377
FABP3_GGGCACCTGGAAGCTAG--8559	375
FABP3_GGTAGGCTTGGTCATGC--8560	140
FABP3_GTGCGGGAGCTAATTGA--8561	46
FABP4_AGAGGATGATAAACTGG--8562	56
FABP4_CACCATAACCTTAGATG--8563	82
FABP4_CATGCCAGCCACTTTCC--8564	676
FABP4_CATGTGCAGAAATGGGA--8565	108
FABP4_CTTTGCCACCAGGAAAG--8566	132
FABP4_GAGTGGGCTTTGCCACC--8567	77
FABP4_GCACCATAACCTTAGAT--8568	14
FABP4_GGTACTTTCAGATTTAA--8569	134
FABP4_TCTCTCATAAACTCTCG--8570	3
FABP4_TGACTTCGTCAAATTCC--8571	42
FABP5_AATAGCTTTGCGAAAAA--8572	27
FABP5_ACAATGTCACCTGTACT--8573	101
FABP5_ACAGTTCAGCAGCTGGA--8574	160
FABP5_ATAGCTTTGCGAAAAAT--8575	84
FABP5_CGCCTGGTGGACAGCAA--8576	1
FABP5_CTTTGATGAATACATGA--8577	157
FABP5_GCGAAAAATGGGCGCAA--8578	56
FABP5_GGAAGGAAGATGGCGCC--8579	1
FABP5_GTCTGCAACTTTACAGA--8580	2
FABP5_TGTATCATCACTTGTGA--8581	58
FABP7_ACTGTTGGTCAGCTTCC--8582	318
FABP7_AGGCTTTCTGTGCTACC--8583	212
FABP7_CAAGTTTGTCTCCATCC--8584	146
FABP7_GAGACAAAGTGGTCATC--8585	153
FABP7_GAGAGGAGAAAAAAACA--8586	25
FABP7_GAGATTAGTTTCCAGCT--8587	50
FABP7_GATAATTACCGTTGGTT--8588	178
FABP7_GGGCTTTGCCACTAGGC--8589	12
FABP7_GTAATTATCAGTCAAGA--8590	377
FABP7_TGATGTATTATTAAAGA--8591	43
FADS3_AAGGCGGCCAGGGCACT--8592	41
FADS3_ACCAGCCACTTGTCGCC--8593	169
FADS3_CAGTAGGAAAGCAAAGA--8594	27
FADS3_CGGATGACTCCCCCAGG--8595	61
FADS3_CTGCTCCCAGCAGAAGG--8596	273
FADS3_GAAGTTCCACCAGTGGG--8597	44
FADS3_GCTCCTTATCTACCTCC--8598	73
FADS3_GGCCACGTGGTTCCACC--8599	367
FADS3_TCACGTCTGGGTCTTTG--8600	122
FADS3_TGGCGTCCTCAGCGCCG--8601	95
FAF1_ACACTTTGGCAGTGTTG--8602	305
FAF1_CAATAAAAAATACAGGA--8603	32
FAF1_CCGGGAGATGATCCTGG--8604	239
FAF1_CCTTTCTACAATCTGCC--8605	132
FAF1_CTTCACCTGCACAGACC--8606	497
FAF1_GCCAGCCCTCCCATAAT--8607	292
FAF1_GGCTTGGGATCTGACAA--8608	1303
FAF1_GTAATACCACAGGAAAA--8609	72
FAF1_TCAGGTTGTACTCCCGC--8610	92
FAF1_TGCTACAGAATTTGGGG--8611	61
FAF2_AAAACTCATCAGAGTCC--8612	83
FAF2_AAACAATGTCCCCAACG--8613	155
FAF2_AAAGCGAAGCTCCCTTT--8614	96
FAF2_ATCCTTCAGCATAATCA--8615	519
FAF2_CAGATTGAATGAGCAAG--8616	377
FAF2_GGTGGGTTGAAAACACT--8617	86
FAF2_GTTAGATCCCGCTCCTC--8618	105
FAF2_TCAGTGTCGCCATACCT--8619	351
FAF2_TCGTGTAATAGGTAAAC--8620	56
FAF2_TGGTTAATGAGGTCATC--8621	48
FAM102A_AGGGATCTCCAGAGAGC--8622	5
FAM102A_AGTGGAACACCTCCTCA--8623	438
FAM102A_ATGGACTTGGCAGTCGA--8624	299
FAM102A_CAGCTGACGTGTAAGGG--8625	267
FAM102A_CGGTTCCCTTCGTGAAC--8626	83
FAM102A_CTGCTGGCTGGCATAGC--8627	47
FAM102A_GGACCCAGTCAGGGAGT--8628	127
FAM102A_GTCCGGCTGCTGGATGG--8629	1160
FAM102A_TAGTGGGCCGAGCCTTG--8630	47
FAM102A_TGTTGCGGCGGTGCGTC--8631	116
FAM120A_ATCACTACGTCGCAAGG--8632	405
FAM120A_ATCTGGCTTCCTTTCAC--8633	1925
FAM120A_CATCAGATATTGGCTTG--8634	158
FAM120A_CATTGAGGATCACCATC--8635	195
FAM120A_GAAAACATCTTTAGCTA--8636	204
FAM120A_GAAAACGATTTGGATTC--8637	263
FAM120A_GCCAAGGCCTGCTTCGG--8638	346
FAM120A_GCCGCCGCTGACCCAGT--8639	1752
FAM120A_GCGCGCTCGAGAAGGCC--8640	397
FAM120A_TGGGCCATGCAGACGGG--8641	19
FAM129A_AAATATCTTCTTTCGGA--8642	228
FAM129A_AACGGATCGTTCCTTCC--8643	258
FAM129A_ACTTGCCCTCGTCCAGC--8644	296
FAM129A_AGTGCCTTCTGCACAGT--8645	399
FAM129A_AGTGTTCTCCTTCTCAC--8646	213
FAM129A_GAGTTTAACCTTCTCAA--8647	63
FAM129A_GGAAGAATTCGACATTT--8648	6
FAM129A_TACTGACGACTGTAGTA--8649	36
FAM129A_TAGCCGTGTCTGAAGAA--8650	287
FAM129A_TCATACAAAATAGTTCC--8651	76
FAM131C_CATGGGGCAGTTCTTGT--8652	398
FAM131C_CCCAAGGACCCGAGGGT--8653	114
FAM131C_CTTGGGGGCTGTTCTCG--8654	69
FAM131C_GACAGCTCCCAGCCTGC--8655	708
FAM131C_GCATGGGGCAGTTCTTG--8656	383
FAM131C_GCATTACTGCTGCCTCC--8657	667
FAM131C_GCGAGGAGAAGGCCTGA--8658	229
FAM131C_GCTCCAGACTGTGTCAT--8659	95
FAM131C_GTGGGAGTGCGGCCCGA--8660	416
FAM131C_GTTGCCGGGGCGGGATC--8661	37
FAM132A_ACGGAGCGCCGGTTCTC--8662	42
FAM132A_ACGGCGCCTTAAGGAAG--8663	251
FAM132A_CGGTCGTGGTCCTCCTC--8664	300
FAM132A_GATCTCTTCGGTCCCCC--8665	521
FAM132A_GGTGGACAAGCGGACGC--8666	105
FAM132A_GTCACTTCTGCACCTGG--8667	126
FAM132A_TCCTCTGTGCCTCCCGC--8668	530
FAM132A_TGCTCCTCGGGGGCGTC--8669	58
FAM132A_TGGGCGTCGGAGAACTC--8670	243
FAM132A_TGGGGGGATCTGCGCGC--8671	25
FAM159A_AGCACAGCTACATGTGG--8672	883
FAM159A_AGCAGTACTTGTGGTCG--8673	115
FAM159A_CAGGTAGCAGAGCACAC--8674	255
FAM159A_CCTGTCCGTAGCAGCAG--8675	690
FAM159A_GCTCACGTAGCTCGTGC--8676	316
FAM159A_GGAGAGCAATGAGGGGC--8677	32
FAM159A_GTTTCTCCTGACTGCCA--8678	157
FAM159A_TCTGTAAGCTCAAGCCC--8679	26
FAM159A_TGGAGAGGGCTCACTTT--8680	119
FAM159A_TGGCCATGAAGCAATGA--8681	90
FAM192A_AACCAACACCTTCCTCG--8682	905
FAM192A_ACCTTATTATCAAAAAG--8683	16
FAM192A_ATGAACGGCGCAAAAGG--8684	205
FAM192A_CTCCCAGGCGAAGCTGT--8685	380
FAM192A_CTGGGAGAACTTGTTCT--8686	72
FAM192A_GAAGCAGCAGGAGTACG--8687	710
FAM192A_GAGGGGCAGTGGATGGA--8688	109
FAM192A_GCCTGGGTGCCTACTCT--8689	475
FAM192A_GTTTCCGAGAGACTTGC--8690	171
FAM192A_TCCAGCTCAGACAGCGA--8691	53
FAM19A1_AAGTGTTCCTGTCTACC--8692	54
FAM19A1_ACACTCCCTGACAATTC--8693	464
FAM19A1_ATGGAGCCTTGCCTAGA--8694	295
FAM19A1_CACTTATCCACAAATAC--8695	174
FAM19A1_CCTGGGTCCTGTATTTG--8696	217
FAM19A1_CTGGAAAGTGTGCTGAA--8697	117
FAM19A1_CTGGAACAACAAGAAAC--8698	373
FAM19A1_GATTCTTGTTACAACAT--8699	94
FAM19A1_GCAATGCTACTCTGCCA--8700	53
FAM19A1_GCTGGAAAGTGTGCTGA--8701	162
FAM210A_AAGTATCTGCGCAGTCA--8702	4
FAM210A_ATGCTTACCACACTGTC--8703	19
FAM210A_CACGCCGCCACCCGTCA--8704	272
FAM210A_CACTGTCAAAATGTAAA--8705	43
FAM210A_GAGGGCATTTCCACTCT--8706	1
FAM210A_GTCACGGTATACCGAGC--8707	5
FAM210A_TATCTCGACTGGCACGC--8708	36
FAM210A_TGCCCAGTGTGTTGCAA--8709	202
FAM210A_TTGGAACCACATAATGC--8710	0
FAM210A_TTGTACCAAAACCACTT--8711	8
FAM21A_ACGCTGGCGCCAGCTCC--8712	505
FAM21A_AGCGTCGGAGCCCGTGT--8713	297
FAM21A_ATCAAGAAACAAGTGGA--8714	65
FAM21A_CGCCAGCTCCTGGTCGG--8715	377
FAM21A_GCGACAATCTGTGGCTT--8716	201
FAM21A_GCGCCAGCTCCTGGTCG--8717	535
FAM21A_GGAGCTGGCGCCAGCGT--8718	257
FAM21A_GGCGCCAGCTCCTGGTC--8719	116
FAM21A_TGGCGCCAGCTCCTGGT--8720	108
FAM21A_TTCATTGTCACTATGAT--8721	0
FAM3C_AAAGTTGGTGGTAGCTG--8722	20
FAM3C_AAGAATAATGTTGGAAG--8723	32
FAM3C_AAGTGGAGCAGCCAACG--8724	115
FAM3C_ACATCTATTACTAATCT--8725	153
FAM3C_ATCCCACACTTATATCT--8726	64
FAM3C_CCTCCCAGATATAAGTG--8727	128
FAM3C_CTCCCAGATATAAGTGT--8728	196
FAM3C_GCGGCTCATTGCTGATT--8729	576
FAM3C_TGGAGCAGCCAACGTGG--8730	22
FAM3C_TTCAGAAACTCAATAAA--8731	14
FAM45A_AGCCAGGTAGGCCTTTC--8732	28
FAM45A_CAGCAGGTTCCTTAATG--8733	233
FAM45A_CAGCCAGGTAGGCCTTT--8734	87
FAM45A_CCTGGTGTGGCACCGAC--8735	250
FAM45A_CGAAAGGCCTACCTGGC--8736	2
FAM45A_CTGAGTGTCCGCCACCT--8737	270
FAM45A_GAGAAGTTCTGTGGGTG--8738	230
FAM45A_GGACCGCTTCTATCTTG--8739	346
FAM45A_GTCAGTACAGAAGAACA--8740	165
FAM45A_TGGCTCTCTGATTTCTC--8741	74
FAM63B_ATATTCCTTTGTACCAT--8742	337
FAM63B_ATTTCTGAAATTTCTTT--8743	11
FAM63B_CAGCTACAACCAACTAG--8744	71
FAM63B_CAGCTCCTCCGCGGGTT--8745	129
FAM63B_GAACCTGTCCCTGACGC--8746	244
FAM63B_GACATTGTAAAAGCTGT--8747	82
FAM63B_GACTCGGCTTCTCCCGC--8748	811
FAM63B_GAGACCAGGCTCGCCGC--8749	694
FAM63B_GCCGCTAGAACACGGGG--8750	45
FAM63B_TTTGTGCAAAATTGCCA--8751	154
FAM98A_AATTCTTCAGCTTCACT--8752	256
FAM98A_AGGTGAGTGGGCTACTA--8753	363
FAM98A_CCTTGCAGCCAAAAGAT--8754	43
FAM98A_GCTGCTAATAAAACGTT--8755	44
FAM98A_GGCCCATTGTTGGAAGA--8756	441
FAM98A_GGTAAACTCGGGGGAAC--8757	73
FAM98A_TATCTTTCACTGACATC--8758	64
FAM98A_TGACATCTTGGAGTCGT--8759	131
FAM98A_TTCATATTCATTGGCTA--8760	323
FAM98A_TTTCGGCTGGTAAACCT--8761	105
FAP_AACGAGTATGTTTGCAG--8762	152
FAP_AATGCACATCACCAATA--8763	226
FAP_ACAGGACCGAAACATTC--8764	680
FAP_ATTGCCTATTCCTATTA--8765	93
FAP_CAATTCAGTATTTATGC--8766	21
FAP_CTAAGAATCCCGTTGTT--8767	37
FAP_CTCTGGTGGTCTCCTAA--8768	168
FAP_GAGAGCACTCACACTGA--8769	380
FAP_GGGGACCTACATACGCA--8770	252
FAP_GTGAATGCTTCAAATTA--8771	33
FAU_ACTACCCTGGAAGTAGC--8772	29
FAU_CAACGTTGACAAAGCGC--8773	22
FAU_CACTCTGGGCCAGTGCG--8774	14
FAU_CGCGCCCCTGGAGGATG--8775	30
FAU_GAAGGTGTGTAGCTCCT--8776	31
FAU_GCCCTTCTTCTTGCCAA--8777	96
FAU_GGAGGCCCTGACTACCC--8778	35
FAU_GGCGACCGTTTCCTGGC--8779	2
FAU_GGTGACCGGCCAGGAAA--8780	0
FAU_TCTGGGCGACCGTTTCC--8781	14
FBXL12_AAGAGAAGATCTCGAGC--8782	122
FBXL12_CAGGTGCTCGTCACGGA--8783	149
FBXL12_CCATGTACCTTCGAAGG--8784	70
FBXL12_GGCCACATCGCATCTCC--8785	401
FBXL12_GGGGCACTTCTGGCCCA--8786	38
FBXL12_GGTACGCGCAGCTGGCC--8787	16
FBXL12_GGTCGAACTGCCGGACT--8788	94
FBXL12_GTAGCCACCCATCCGCA--8789	48
FBXL12_TCCTCAAGGTGCTGGGC--8790	18
FBXL12_TCTGTCACCGCTGGAAG--8791	329
FBXL13_AACTTCAATTGAAAAAA--8792	67
FBXL13_ACTTCGTTCAGGAAAAT--8793	160
FBXL13_AGTTGGCATGTCATTAA--8794	287
FBXL13_CCACAAGCTCATCTATC--8795	15
FBXL13_GACACTATATATTTATC--8796	46
FBXL13_GAGTCGCATCGTCCTGT--8797	327
FBXL13_TCCAGTATAAAAGCTAC--8798	30
FBXL13_TGAGACACAGGACCCCC--8799	162
FBXL13_TTACAGTACCTGAACTT--8800	422
FBXL13_TTGTGTCATCAACATCC--8801	200
FBXL14_ACAGCGACGGGTTGGCC--8802	8
FBXL14_CAGGTTGAGAGCGCGCA--8803	117
FBXL14_CATAGCCCAGTACCTCA--8804	133
FBXL14_CCGCCACCTTTCGGATG--8805	144
FBXL14_CCTACCACAAGTCGGTG--8806	122
FBXL14_CCTCAGCTACGTGATCC--8807	525
FBXL14_CTCGGGGAAGCTCCAGA--8808	445
FBXL14_GTTGAGGCTCTCGATGT--8809	433
FBXL14_TCAGGATCTGCACCCGG--8810	616
FBXL14_TCATGGCCAGCAGCTCC--8811	9
FBXL15_CCCACACGTCCTGAACC--8812	29
FBXL15_CGGGCAACTGAGTCGCC--8813	71
FBXL15_CTGCACCAGCGACCGGA--8814	118
FBXL15_CTGCGGAGTGTGGCGTT--8815	174
FBXL15_GACAGCCATTCGTGACA--8816	469
FBXL15_GAGCGCCAGACCGTCAG--8817	340
FBXL15_GATCCCGCGGGCCGCAT--8818	651
FBXL15_GGTGCAACCGCTTCAGC--8819	197
FBXL15_TCTTGCTCCCCTCCGGA--8820	103
FBXL15_TGCTGCGGGATGCCGAG--8821	1594
FBXL16_ACGACTTCACCGAGGCC--8822	5
FBXL16_CTGCGAGATGGCCGCGA--8823	496
FBXL16_CTTGCCTCGAAACGGTC--8824	513
FBXL16_GCCGCACCCAGGCCGTT--8825	545
FBXL16_GCGCCGTGTCCGTCACG--8826	457
FBXL16_GGGCGGTTCTTGGTGGC--8827	3
FBXL16_GTACAGCACGCGCCGCC--8828	1127
FBXL16_GTTGACCACGCCGTGGT--8829	177
FBXL16_TCGAGCCCGGGCATCGA--8830	1
FBXL16_TGAACAGATGCAGGGCG--8831	49
FBXL17_AGACTGTGGATGTCGGA--8832	242
FBXL17_ATGATCGTCATAGCTAA--8833	262
FBXL17_CCTACATATTGAAGCTC--8834	33
FBXL17_CTCAAAGATATTCATTT--8835	194
FBXL17_GACAAACTCACTGATGA--8836	340
FBXL17_GGCAACCGCAATAATAG--8837	166
FBXL17_GGGCCACCTTCTCTCGA--8838	963
FBXL17_GTAGGTCCAAGCTGGAA--8839	12
FBXL17_GTATACCTAAGAAGTCC--8840	87
FBXL17_TGATGGAAATTGTCAAG--8841	11
FBXL19_AACGAGATCGTCCACCC--8842	351
FBXL19_AGGGCACTCCCAGCAGT--8843	198
FBXL19_ATTTGGTTTGAGCCTCA--8844	40
FBXL19_CAGTGCACTGCCGGAGC--8845	73
FBXL19_CGATGTGCCCGAAGAGT--8846	15
FBXL19_GAGACATGAAGAAGTTC--8847	26
FBXL19_GCACTCAGTTCGCACAC--8848	184
FBXL19_TAGGGCCGACAACGGCG--8849	62
FBXL19_TCTTGTGTGGGGAGGCT--8850	265
FBXL19_TGTGTGCGAACTGAGTG--8851	217
FBXL2_AATATCTCGAAGCGATG--8852	31
FBXL2_AGCAGGACTGCAAGTTG--8853	456
FBXL2_AGGCTGCATTGGTGTTG--8854	46
FBXL2_CCCTGGATGGAAGCAAC--8855	548
FBXL2_GGGCTGTCACCGGCTAC--8856	298
FBXL2_GTGTGATCAGATCACGA--8857	564
FBXL2_TATCACGGATGAAGGTG--8858	295
FBXL2_TCCTAAACTGCAAGCCC--8859	45
FBXL2_TCGGCAGTTCTGTGCAA--8860	187
FBXL2_TTCCAAGCTGAAACATC--8861	4
FBXL21_AAATCAAGCCCAAGGTC--8862	31
FBXL21_AAGTTTCATGAATGTGT--8863	72
FBXL21_AATGAGATCAGGATGAG--8864	304
FBXL21_ACAAGAATCTTCAATGA--8865	94
FBXL21_ACTTCCTTTACTAGATC--8866	66
FBXL21_CCGTGTGTGTATGAGTC--8867	399
FBXL21_CGAAACAGCCAAAAGTT--8868	15
FBXL21_CTGAGAGAGTATATCAC--8869	102
FBXL21_GACAGCTACTCATCTTT--8870	156
FBXL21_TCAAGGCCTTAGAGAAC--8871	59
FBXL22_ATCACCACCGGGGCTCC--8872	26
FBXL22_CCTTCTGGAGTTCAGTG--8873	519
FBXL22_CTGTGCGCTCCCCACGG--8874	293
FBXL22_GACACTCCGGGAGCCGG--8875	578
FBXL22_GCACTCCAGCCGCGTGC--8876	1589
FBXL22_GCACTCCCGGTTGAGCT--8877	848
FBXL22_GCGAACTCCGAGTGGTC--8878	388
FBXL22_GCTCCACGACGTGTTTG--8879	153
FBXL22_GGAGGAAATCATTGACC--8880	258
FBXL22_GGGACTCCGATCGCCGT--8881	655
FBXL3_ACTGATCAGCCACACAA--8882	548
FBXL3_AGAGATGGATCATCTAC--8883	158
FBXL3_ATACCTGGTTCCAGTTG--8884	229
FBXL3_CCACCCATCTGTACTTT--8885	145
FBXL3_CGTAATTCATCAGAAGA--8886	234
FBXL3_GGTAAATCCATAAAGCT--8887	51
FBXL3_TGAGCCCGGTCAAGAAG--8888	58
FBXL3_TGGAAGTGTGTCTGTCC--8889	52
FBXL3_TTCTCAGACTTGTGATT--8890	94
FBXL3_TTTGATCAGCTCTGGAT--8891	84
FBXL4_AGTAAATAGTTCTCTTC--8892	80
FBXL4_CATTGAGAGGGGAAGTC--8893	129
FBXL4_CTGTGTTTCGAACTTAT--8894	100
FBXL4_GGGAAGGGCCAAATAAT--8895	167
FBXL4_GTCAGAACTGTTAACAT--8896	344
FBXL4_GTCAGAGAGACCTACGA--8897	326
FBXL4_GTCGTATAAGATTTGTG--8898	140
FBXL4_TAAGTTCCACATAGTCC--8899	35
FBXL4_TCCTGGCTCGGCGCCGA--8900	0
FBXL4_TCTGTGCTAATCTACAC--8901	52
FBXL5_AAAATATTCCATTAACA--8902	51
FBXL5_ACAACACTGCTCTCAGA--8903	213
FBXL5_CATCGACATAACTCTTG--8904	34
FBXL5_CTTCAGCATGATTCCAT--8905	64
FBXL5_CTTCATCCGCCAGTGTG--8906	124
FBXL5_GCCCTTTCCTGAAGAAG--8907	188
FBXL5_GTACATTATAAATGGTC--8908	99
FBXL5_GTCTCAGCTGACAAAAA--8909	427
FBXL5_TTACCTCAGGAGGAAGA--8910	39
FBXL5_TTTGTATGCTACTTTCA--8911	45
FBXL6_CCACAACTTGCGCATTC--8912	201
FBXL6_CGGGGACGACAGGGTCA--8913	7
FBXL6_CTGGTGCTGTCCGAACC--8914	208
FBXL6_CTTCCCAACCCGCGCTC--8915	147
FBXL6_GACCTGAGCCCGGCCTT--8916	21
FBXL6_GCTCGGCCGAGGACTGG--8917	22
FBXL6_GGACCTGCCGGGAGGCT--8918	28
FBXL6_GGCCCTTCCTCGGGCGT--8919	238
FBXL6_GTCGGCCGGCCTGCCAA--8920	86
FBXL6_GTGCCGCCGCTGGCAGG--8921	364
FBXL7_CAAGGGTGACAGTTTAA--8922	74
FBXL7_CATCAGCTTGACCCGGG--8923	162
FBXL7_CGGCACAGCTGGTTGGT--8924	175
FBXL7_CTCCATCACCGGGGAGA--8925	85
FBXL7_GAGGCGAGCCGGATGAG--8926	190
FBXL7_GCTCCCGGACCACTCCA--8927	474
FBXL7_GGTAGCCACATTCTTCT--8928	7
FBXL7_GTAGCGCAGGCCTTCGT--8929	137
FBXL7_GTGGACATATCAGGGCT--8930	50
FBXL7_TGTGCGCATGCTCAGGT--8931	130
FBXL8_AACCATCAGCAGCTCGA--8932	46
FBXL8_AGGCAGGCGGACAGATA--8933	530
FBXL8_AGTGCCAGCACCTCCTC--8934	820
FBXL8_CACGGTCTCTCAGGGAC--8935	115
FBXL8_CAGTCCCTCTCCAGGCT--8936	438
FBXL8_CGCGTCGTCCAGTGTGA--8937	256
FBXL8_CGGCCCGCGTCGAAGAG--8938	193
FBXL8_GCTCAAATTCCAGCCGT--8939	258
FBXL8_GTGCCACACGGCGCTGC--8940	224
FBXL8_TGGAGAGGGACTGCCAG--8941	179
FBXO10_AGGCTGGTGTAGACATC--8942	543
FBXO10_AGTGCCGCCATCCCAAT--8943	635
FBXO10_CACGGCCCTTGAAGATG--8944	213
FBXO10_CATGCGCCACAGCTCCA--8945	232
FBXO10_CCCTAGTAGATACTTGT--8946	334
FBXO10_GTCGGGAAGGTGCAAGT--8947	308
FBXO10_GTCGTTCCCTCCTCCGG--8948	159
FBXO10_GTCTCGACAGCACCCGC--8949	178
FBXO10_TACCCGGGCCATGGACC--8950	41
FBXO10_TGCCTGACGCTCGGCAG--8951	367
FBXO11_AAACGTGCAAGAGTGTC--8952	30
FBXO11_AACCCTGCAAGATATAA--8953	182
FBXO11_GAAACTGCCAGATGAAG--8954	298
FBXO11_GCACCAATCATGGTGAT--8955	342
FBXO11_GCAGAAGAATCAGGTCC--8956	175
FBXO11_GGATGTTCATACTCTTC--8957	271
FBXO11_GGTGCACATGTAAAGCC--8958	187
FBXO11_GTTCAGGATGCATCATA--8959	1016
FBXO11_TCCCACAAAGAACAGTA--8960	100
FBXO11_TGGAAACTCTCTTTCCA--8961	260
FBXO15_ACCATATCTACCATGAT--8962	765
FBXO15_AGGTGCCATGCCGGAGG--8963	228
FBXO15_ATAAAGAAGCTGGTTAT--8964	22
FBXO15_CTTTCTCCTGCTGTTCT--8965	43
FBXO15_GATGATAGCCCCGAGTA--8966	237
FBXO15_GCCTCCAGACGCTGCGC--8967	1423
FBXO15_GCCTCTTTGGTCTTAAC--8968	101
FBXO15_GCTCACAGCATCCAAGT--8969	674
FBXO15_GGATCTTGCAGCAGCAC--8970	79
FBXO15_TCAACCTTAGATTTATG--8971	124
FBXO16_AAAGGCTCCGAGGGTCC--8972	86
FBXO16_ATGGTTTAGGGGTGTCC--8973	341
FBXO16_ATTACAAATCCATCCTT--8974	34
FBXO16_ATTCTTCTTTCTTAAAG--8975	0
FBXO16_CATCTTTGTCTGCATTT--8976	129
FBXO16_CCGAAAAGCTGATAAAG--8977	19
FBXO16_CCTCCAAAAAACACAGA--8978	51
FBXO16_CTTGGTTGTAAAGTCCA--8979	12
FBXO16_GCGAGCAGCGCTCCAAC--8980	132
FBXO16_TACAAGCAATTCTCCAG--8981	85
FBXO17_AACCTAACACCGGTGCC--8982	0
FBXO17_ACGAAGCAGGTCTGCGA--8983	215
FBXO17_ATGAGATTGCGGCCGAA--8984	658
FBXO17_CCGCGCACTCTACGCAG--8985	555
FBXO17_CCGTCGCCGCGATAGCC--8986	207
FBXO17_GCATGGCGGGAACGGCT--8987	0
FBXO17_GCTCCGGGTCCGCCTTC--8988	0
FBXO17_GTCCACAAGCTGCCTCT--8989	129
FBXO17_GTGACCAAGGAGCGTGG--8990	141
FBXO17_TGGACGGGCCCACTGTG--8991	55
FBXO18_ACTGCCAGCATTTGGCT--8992	393
FBXO18_AGAGTAACCAGGCTACC--8993	133
FBXO18_AGTCTTACACACAAGCT--8994	59
FBXO18_GACGGAGTTGACCATGA--8995	290
FBXO18_GCCAACAGAATTGCTTT--8996	185
FBXO18_GCCGTGCACCAATGACA--8997	385
FBXO18_GTCCATCTTTGACCGAA--8998	27
FBXO18_GTTTAGGATAGAGACCA--8999	819
FBXO18_TACGTCTCGGCTCTCTG--9000	105
FBXO18_TGCCTCAGGACCTCACT--9001	131
FBXO2_AGCACGCGCAGCAGCAG--9002	423
FBXO2_ATGTGTCCCAAGCTCCT--9003	27
FBXO2_CTCGTCCAGGTACGCGG--9004	95
FBXO2_GACTCAGCCGGCCATCG--9005	181
FBXO2_GCCTGGAGACAGTGGGG--9006	10
FBXO2_GGAAGGCTGGTGTGACG--9007	405
FBXO2_GGCCTGCACCAGCTCGG--9008	84
FBXO2_TCCTCTGGCTGCTCCTC--9009	131
FBXO2_TGCTGAGGAGGAGCGGC--9010	20
FBXO2_TTACCTCCAGGGGTCAC--9011	39
FBXO21_AGCAGTCGACAGCGCGA--9012	259
FBXO21_ATCTGGCTGCTGAAGAA--9013	132
FBXO21_CAGCGGGAAGGTGTGGA--9014	261
FBXO21_CTGACGGCCGCCGACAT--9015	215
FBXO21_CTGCCTCGTCAACCTGC--9016	158
FBXO21_TAGCCTCGTTCTCAAAG--9017	91
FBXO21_TAGTGTTTCATAAGGGA--9018	33
FBXO21_TCACTGAAGCCATTACA--9019	97
FBXO21_TGAATCATCCATGATAA--9020	51
FBXO21_TGTATCCTAAATATGGA--9021	88
FBXO22_CACACTCCCTCCATAAG--9022	106
FBXO22_CACCTTCCTGCCCGCCA--9023	27
FBXO22_CTTGGGATTGTGACCCC--9024	106
FBXO22_GAGCCGGTAGGCTGCTG--9025	821
FBXO22_GAGTATTGCGGACCCAT--9026	87
FBXO22_GATCTCCGCAGGCCTGG--9027	889
FBXO22_GGGGAATAGCTTCTCAA--9028	140
FBXO22_GGTCTACGGAGGAGCCG--9029	26
FBXO22_GGTTCGCGTGGTAGCAG--9030	514
FBXO22_TTGCTACCTGATCCCAT--9031	520
FBXO25_AATATGCATCGAAAAAA--9032	69
FBXO25_AGATCTTTGATTAAGCG--9033	193
FBXO25_CACTCAATGAAGTTAAC--9034	83
FBXO25_CCATAAAGAAAGCACAA--9035	18
FBXO25_CGAGAATAGTTTCTAAT--9036	302
FBXO25_GAAACATTACCCAGCGA--9037	43
FBXO25_GAATTACTTCAACATTT--9038	9
FBXO25_TGGGACATCATCACCTT--9039	897
FBXO25_TTCTTATTAGAGGAGTA--9040	103
FBXO25_TTGTTCAGCATGTGCAG--9041	408
FBXO27_AACAGGACAACCGTGCC--9042	5
FBXO27_ACGAAGCACGTCTGAGA--9043	246
FBXO27_ATCCTGGCCCGCGACCA--9044	676
FBXO27_CCACTATCCAGCAGTTC--9045	162
FBXO27_CTGGGGGTAGTTGGCTC--9046	78
FBXO27_GCTGCCGCCAAGTGTGC--9047	949
FBXO27_GGCGCCTCGGTCTCCAG--9048	668
FBXO27_TCTTCGGGTTCCGGCTC--9049	10
FBXO27_TGGATGGTGCAACACGG--9050	74
FBXO27_TTGTTCCACTGCGGGAT--9051	392
FBXO28_AGCTCGTTGAGGGGCTC--9052	310
FBXO28_AGGAACCGCCGTCGCCT--9053	16
FBXO28_CACAGCACCCGCAGCCG--9054	332
FBXO28_CAGAGAATGTTGAATCA--9055	102
FBXO28_CATGACGAGCTAATGAA--9056	174
FBXO28_GATGAAGCAACAGAGAT--9057	326
FBXO28_GGAGGAGCGGATGGCAG--9058	102
FBXO28_GTTTCTGACATAGATTA--9059	242
FBXO28_TCGCTGGGTAGAGCCGG--9060	79
FBXO28_TTCTCGATGGCTACGAT--9061	561
FBXO3_CCAAAAAGGATAAGATG--9062	21
FBXO3_CTGCTATTAAAAAGGCC--9063	72
FBXO3_CTGGATTTCGAGCCATT--9064	122
FBXO3_GAACATCGATAATCGTC--9065	327
FBXO3_GACGTCGATACAGCTGC--9066	501
FBXO3_GATACTTACTCTGATGT--9067	246
FBXO3_GATCATGACTTGATAGC--9068	8
FBXO3_GCGACTGTCCAACTGAC--9069	93
FBXO3_GCGCTTCCACAGCATCG--9070	415
FBXO3_GGTCAGCGGCGCCGTCT--9071	140
FBXO30_AACTTTATTTCGGGCCA--9072	3
FBXO30_ACAATGTTGTCGAGAAA--9073	55
FBXO30_ACACACATACATGGCAA--9074	292
FBXO30_ATTCTAAGAGCATCCTT--9075	289
FBXO30_CAAGGCACTCGTTCAAA--9076	105
FBXO30_CAGAGATGTCGATGAAG--9077	135
FBXO30_CATCAGCTTTACAAGAA--9078	14
FBXO30_GATTTGTTCTCTAGGTT--9079	82
FBXO30_GTAGACGGTGCATGACC--9080	235
FBXO30_TGTGGTGTGCTGTACTA--9081	115
FBXO31_ACAGTGGAGTGCATGTA--9082	120
FBXO31_AGGCTAGCGCCGGGGTC--9083	26
FBXO31_AGTTTCGGACGTGGCTG--9084	58
FBXO31_CATCGACGTGGGGGTCA--9085	126
FBXO31_CCAGCAGCGAGCAGCGC--9086	591
FBXO31_CCTTCCTCTCCATCAGG--9087	269
FBXO31_GAACTTCGTGCAGACCT--9088	189
FBXO31_GATGTCCGGCGGGAGGC--9089	332
FBXO31_GTGTGTGCTCGCCTTTG--9090	36
FBXO31_TGTGTCCGGCTCGCTGT--9091	209
FBXO32_ACAGAATTAATCGTTTG--9092	235
FBXO32_CACGTAGTTAAATCTTC--9093	170
FBXO32_CATTCCTCGGGCAGGAC--9094	211
FBXO32_CCATGGATATTGCACCC--9095	170
FBXO32_CGGGACCTGGTCAGCCT--9096	163
FBXO32_CTGCAACATCATAGTTC--9097	350
FBXO32_CTTCTCAACTGCCATTC--9098	378
FBXO32_GAAGCGCTTCCAGCCGT--9099	44
FBXO32_GCAGGTCGGGGGCAGCC--9100	2
FBXO32_TTCAGTTGTAGGCACAA--9101	123
FBXO33_AAATACATACCTCAGCA--9102	4
FBXO33_AGATGACAGTGATGTTG--9103	212
FBXO33_CGAGCTCCCGGCGGTCG--9104	43
FBXO33_CTTTCGGGTCTATATAA--9105	146
FBXO33_GAGGTGGCGCGGACACC--9106	129
FBXO33_GATGGCTCTGTGCGGGC--9107	123
FBXO33_GCCGAGAACTATCTGAG--9108	199
FBXO33_GGAGCACCTCAGTTTAC--9109	298
FBXO33_GTTGCCTACTATTACTC--9110	239
FBXO33_TGCACGATCAGCTCGCT--9111	48
FBXO34_CACTATGTGAGTGACAG--9112	61
FBXO34_CAGGCACACCTCTGGAT--9113	251
FBXO34_CCAAGGTACAGGTGGAA--9114	148
FBXO34_CCACATGCAAAAGGCTC--9115	21
FBXO34_GCTTCCAATATGGCTTT--9116	361
FBXO34_GCTTGCAAATAGCACTC--9117	59
FBXO34_TCTCCCATCAATATCCC--9118	224
FBXO34_TCTGTCAGTTATACAGA--9119	38
FBXO34_TTCTCCTAAGGAGGACC--9120	146
FBXO34_TTCTGTGCAGTATGAGT--9121	309
FBXO36_ACCGGGTGACCAGTAAC--9122	373
FBXO36_ACTCTCTTTGAAACTGT--9123	61
FBXO36_AGGAGTGATGGTGTCGC--9124	83
FBXO36_ATCTTGAAGATATTGCC--9125	186
FBXO36_GAAGATGTGAATTCTCT--9126	517
FBXO36_GTCATCAATTTGTGCAA--9127	266
FBXO36_GTTTCAAAGAGAGTCTC--9128	203
FBXO36_TAATAGTCTTTGCTAGG--9129	142
FBXO36_TATCGATCAACAAAACC--9130	72
FBXO36_TGATGTTTGACAAAGCC--9131	1
FBXO38_AAAGCTTCTAGGACTCC--9132	7
FBXO38_AAATTTCGTAATCGTAA--9133	34
FBXO38_AAGTCTTTAAATGGCTG--9134	51
FBXO38_AATGGCTAATGCGGATC--9135	143
FBXO38_AGTTGGTAGAATCCATT--9136	203
FBXO38_GCACCTTTATATGAAGT--9137	641
FBXO38_GCCTCTCAAGGTATCGA--9138	225
FBXO38_GTTCGAGTTCCTTTCCT--9139	402
FBXO38_TAGATCTCTGTGCAGGG--9140	60
FBXO38_TCTTTCCCGGAAGCTAA--9141	116
FBXO39_AAGTTGAGTCAGCTGTT--9142	250
FBXO39_ACACAAATCGGGCAGAA--9143	419
FBXO39_ATATGAGACGAATGAAG--9144	259
FBXO39_CCACAAAACTAACATCA--9145	1
FBXO39_CCTCGTCGAGTGACTCA--9146	175
FBXO39_GAAGTTTGGTCGTTATC--9147	106
FBXO39_GGCTAGGAGACAGGGAC--9148	46
FBXO39_GTCAAGACAGCATTGTA--9149	565
FBXO39_GTTCTTTCTGACTCTTC--9150	77
FBXO39_TTCCAGGTCACCATGCG--9151	146
FBXO4_ATCATGAGGTGAAAGAA--9152	988
FBXO4_CCGCCCTTCAGCGACTG--9153	231
FBXO4_CGGCCAGCACCCTGACG--9154	261
FBXO4_GAAGTACAAATCATTAT--9155	169
FBXO4_GAGGCGGCCATCCTCAG--9156	462
FBXO4_GCGGCCCCAGTCGCTGA--9157	1503
FBXO4_GTCAGTGAGCAAGGAGA--9158	401
FBXO4_TAAGAGATCCAATTCTG--9159	187
FBXO4_TCCATACATAGGACGGC--9160	22
FBXO4_TGAGGGATCTTCCTTCT--9161	181
FBXO40_AGTCCACATTTGGCCAG--9162	390
FBXO40_CCCGCAGATCCCCGCCA--9163	208
FBXO40_CGTGGTCTGCTGCTCCA--9164	49
FBXO40_CTCTCGGGCCTGCTCAC--9165	350
FBXO40_CTTCAGGTGCTCAGACA--9166	387
FBXO40_GAGACGTATCTTCCTCG--9167	444
FBXO40_GAGGTGTTGGGTTCCAC--9168	389
FBXO40_TGCCTCAACTCCGAATA--9169	105
FBXO40_TGCTCTACAATGTTGAA--9170	6
FBXO40_TGGCGGGACATGGACAG--9171	37
FBXO41_ACCAACAGCATCTGCGA--9172	345
FBXO41_AGAACACCACGTGGGCC--9173	1
FBXO41_AGGTGTGGCTGTACTCC--9174	36
FBXO41_CAAGTCCGTGGCGTCCT--9175	265
FBXO41_CAGCCGCAGCTTGGCGC--9176	130
FBXO41_CCGTCTCCTTCAGGAAC--9177	294
FBXO41_CCTGGGCCCCGGGCATT--9178	82
FBXO41_CGCATAGCGCGCTGCTG--9179	222
FBXO41_GGCCCAGGCTGCCAACG--9180	233
FBXO41_TACCGCTGCCCCCGCTG--9181	206
FBXO42_ACTATCTTAATCCTCGG--9182	40
FBXO42_AGTGGGGCTCTCCCACT--9183	203
FBXO42_CAAAGGCAGACTCCTTC--9184	21
FBXO42_GGAGATATGGCCTGTAC--9185	1256
FBXO42_GGATGGCACCACAGTTC--9186	141
FBXO42_GGCGAGAGTTCAAACTG--9187	250
FBXO42_GGGGAACACTGAGACCC--9188	110
FBXO42_GTCATCTTCACTGTCCG--9189	251
FBXO42_TTGTTGCACATGCATTC--9190	435
FBXO42_TTTCATGGCTGTGGACC--9191	217
FBXO43_AGCTCAAGATTTACTGA--9192	332
FBXO43_ATAAAAATGCAAATCGG--9193	41
FBXO43_ATGTATCTTGCCTAGAA--9194	217
FBXO43_ATGTCGCAAAGGCACTC--9195	269
FBXO43_GCACAGGCTAGGATACC--9196	251
FBXO43_GGCACTGAAGCAGGAAA--9197	83
FBXO43_TACTTGGAGTTGACAAT--9198	269
FBXO43_TCGAGGATGCTGCCACT--9199	52
FBXO43_TGAGAGAATTTCTTGTT--9200	132
FBXO43_TGCTCATAGAGTAATGT--9201	101
FBXO44_AACGCACAGCTGGTACT--9202	273
FBXO44_AGAGGGCTTCATCACTG--9203	405
FBXO44_ATCTCTCTCGAGACCAG--9204	550
FBXO44_ATCTTCCAGTCGGCCAC--9205	667
FBXO44_CCGCGCACGCGCCTCTG--9206	412
FBXO44_CGCACGGGTTGTGCAGG--9207	792
FBXO44_CGCCGGGTCTGGCTGGA--9208	350
FBXO44_GTTCGAGTTCTGGAGCC--9209	1
FBXO44_GTTTCCAGAGGGTCACG--9210	131
FBXO44_TGAATGGAGGCGATGAG--9211	122
FBXO45_AAGAATTCGAGTCATCT--9212	72
FBXO45_AATAATCTACTACATAA--9213	15
FBXO45_CAGTGATGACCAGAGCT--9214	43
FBXO45_GGCGCAGCTCCGCAGCT--9215	524
FBXO45_GGCGGCGCTGGCTGTAG--9216	305
FBXO45_GGGTATAAGCAGACCTT--9217	106
FBXO45_GGTGCGTTGTTGCACTG--9218	615
FBXO45_GTTGGTGTTCTCTTACC--9219	68
FBXO45_TGGATATGAGTTCCTGG--9220	151
FBXO45_TGTTCTCATCGCCGTGC--9221	134
FBXO46_AACGGCGGTCCGGTGGT--9222	125
FBXO46_ACAGCGCCTCCGCCGCT--9223	738
FBXO46_CCGGGCCAGCTCCATGA--9224	25
FBXO46_CCGTGTAGCCGAGGCCG--9225	240
FBXO46_GCGGACACAAAGACTAC--9226	705
FBXO46_GCTGAGAGGAGCGGAGC--9227	10
FBXO46_GGGCAGCGATAGCTCCA--9228	812
FBXO46_GGGCCGAGCCAGACCAT--9229	193
FBXO46_TCCTGCCCTTCCAGCTA--9230	14
FBXO46_TGGTATGTCATCAAGCC--9231	74
FBXO47_AATCCTAAACACTGCAT--9232	95
FBXO47_ACGCTAGCACTAAAGAG--9233	186
FBXO47_GAAATTTGTATTTATTC--9234	15
FBXO47_GAATATTTCCAATGGTA--9235	50
FBXO47_GAGTCTTGTCTCCTGTC--9236	277
FBXO47_GTGTTGGCTGACTGTTT--9237	89
FBXO47_TACTACGTCTAAGTTTC--9238	22
FBXO47_TCCTGCTTTAAATTCAA--9239	36
FBXO47_TGCTACCCACCAAGGAA--9240	32
FBXO47_TTGAAAGCCTGAGCCAA--9241	27
FBXO48_AAAAATCATGTACCCAA--9242	49
FBXO48_AAACACGAATGGCTAAG--9243	87
FBXO48_AATTCTAGAAGCAGAAC--9244	38
FBXO48_CATCATCTATTTCTCTT--9245	2
FBXO48_CATTCGGAGTCTGTGCA--9246	1408
FBXO48_CTCTGTGGATGCTGAGA--9247	157
FBXO48_CTTACAGTCATGCAGTG--9248	9
FBXO48_GAAACAGTGACTCTTTA--9249	38
FBXO48_GTAAAGTGAAACACGAA--9250	100
FBXO48_GTTTCACTTTACTCTTC--9251	4
FBXO6_AAAATACTTCTTGACTT--9252	25
FBXO6_AAATCTTCTACTTCCTA--9253	48
FBXO6_AAATTGATTTCAATGGT--9254	71
FBXO6_AGAGGGCTTCATCACCA--9255	244
FBXO6_AGGAAAATCTGTCCCGT--9256	92
FBXO6_CACACGGGTTGCGCAGG--9257	350
FBXO6_CTCGTTAATGCTGTCCA--9258	38
FBXO6_GGCTCTCCACCTTCCAG--9259	67
FBXO6_GGCTGACTACTTCGTGT--9260	823
FBXO6_GTTTCCAGAGGGTCATG--9261	141
FBXO7_AATGCGCATATGGCAGA--9262	408
FBXO7_AGACCTTGGCTTCATAT--9263	467
FBXO7_AGGGTTGCTCATTATTC--9264	84
FBXO7_ATGTATCAACACTATCA--9265	158
FBXO7_ATTCCAAACACCAGACT--9266	35
FBXO7_GAGGGGACCAGAGCCCC--9267	5
FBXO7_GCTCTGTAGTGAATCGG--9268	84
FBXO7_GGGTGCGGCTTCTGAAG--9269	198
FBXO7_GTCAGCTGATTGATACA--9270	321
FBXO7_TGATTCATTCCAAGGAC--9271	103
FBXO8_AACTACTTTATGTCCAA--9272	23
FBXO8_AAGGAAATCGAAAGAAC--9273	166
FBXO8_CGAATGATGAACTTCTC--9274	88
FBXO8_CTTCTTGTTGCAGCTGC--9275	42
FBXO8_GACTTGTTTACGATGAT--9276	193
FBXO8_GGTTGGCATTAAAGGTG--9277	64
FBXO8_GTCAGTTGCATTCAGGT--9278	323
FBXO8_TCAAGGGTTGTGGAGAG--9279	133
FBXO8_TGGGTTCTTATTGTATA--9280	276
FBXO8_TTGTGCAAATCCACTTG--9281	50
FBXO9_AAAACCCAAATAATGTC--9282	39
FBXO9_ATCTTGAACTCTATATC--9283	14
FBXO9_CAAACATCCACTGAGCT--9284	24
FBXO9_CCTTGCAGAGCAGCAAG--9285	1448
FBXO9_GCCAGACGCCATATTTC--9286	240
FBXO9_GGTGGTGTCTAGTGACT--9287	186
FBXO9_GTAGAAGAAGAACAAAA--9288	156
FBXO9_TACATCAGGACCTCCAT--9289	106
FBXO9_TTCCACGTTTAAGAACT--9290	0
FBXO9_TTGTCAACATCATCACA--9291	73
FBXW10_AAATGAACACTTGCTTG--9292	91
FBXW10_ATCAATTCCTCTTGTGT--9293	66
FBXW10_ATTTCACGGCTCCCTCA--9294	106
FBXW10_CAACCTCAGCAAGAAAG--9295	521
FBXW10_CACACGTCTCACACTTC--9296	100
FBXW10_GAGACATAACCAAGCCA--9297	166
FBXW10_GATCACAGTTTGTTTAC--9298	404
FBXW10_GCAGCAGGTCCTGATAG--9299	345
FBXW10_TACTGATGGCCTGGTCA--9300	280
FBXW10_TGAAAGAGATCTTGTAC--9301	330
FBXW12_AAGGAAGGAGCTTCGGT--9302	201
FBXW12_ACTTACAGTGGATGAAC--9303	726
FBXW12_CAGACAGTGATTACCTG--9304	371
FBXW12_CGCCTGCTGGACCCCAA--9305	68
FBXW12_CTCTCCTGACAAGAAAT--9306	22
FBXW12_GAGTTGGCTTATCTCTC--9307	713
FBXW12_GCACAAAGCTCTTGCTT--9308	41
FBXW12_GCATCTCGCCATCACTA--9309	284
FBXW12_GCTTCCATGCAATAACA--9310	799
FBXW12_TGTGCCCAGGTGTTGAT--9311	64
FBXW4_ACTAACAATATGCGAGT--9312	93
FBXW4_CAGCCAGCGGCACACCT--9313	360
FBXW4_CCAGAGCAGATCGCAGC--9314	75
FBXW4_CGAGTACTTGACAGTGA--9315	147
FBXW4_GCTCATCTGCTCCTACC--9316	175
FBXW4_GGAGGCGGCTCGGGAGT--9317	27
FBXW4_GTCTCAGAACTGGAGAC--9318	67
FBXW4_GTGCCAGCTTGAATCGT--9319	117
FBXW4_TTCCTTCACTGGGACAC--9320	200
FBXW4_TTCTCTGTACATATCCC--9321	193
FBXW5_CACCGTCCGCACGGTGA--9322	452
FBXW5_CGACAACGAGGAGGTGG--9323	36
FBXW5_CTGGAACTCCTCGTACC--9324	150
FBXW5_GAACTCGTCCCGCGACA--9325	202
FBXW5_GGCTGGTGTGCCGCCAA--9326	488
FBXW5_GGGAACCTGCACCGCAT--9327	1154
FBXW5_GGGCTTGTTCCGCACGC--9328	411
FBXW5_GGTAGACCAGGCTGTCG--9329	348
FBXW5_GTCAGAGAACGTCAACG--9330	373
FBXW5_GTTCGCGTCCTGCTCCA--9331	304
FBXW8_AGATGCTGCTATCCGGA--9332	253
FBXW8_CCAATTCGTAAGGCAGT--9333	148
FBXW8_CCAGGACGATGCAACCG--9334	114
FBXW8_CCGCTTCTTCGGCGCCT--9335	24
FBXW8_CCTTGGCTCGGCACTCT--9336	86
FBXW8_GCATTCTCACGATGGTG--9337	186
FBXW8_GCCTGGATGAGTTCCGT--9338	159
FBXW8_GTACAGGCTGTGCCAGC--9339	258
FBXW8_GTGGAAGGTGATTGCAG--9340	575
FBXW8_TCCTCTGATTCCAGGAA--9341	95
FBXW9_AAGGCCCGGCTCACTTA--9342	207
FBXW9_AGGCTCCGAAGCGCTCG--9343	242
FBXW9_AGTCAACGGAAGCCACG--9344	18
FBXW9_CACCTGGGACGATGACT--9345	165
FBXW9_GAGAACGCGGGCCACGT--9346	206
FBXW9_GGGTCACTCTGTCTGTC--9347	192
FBXW9_GGTCGAATACTTCTGCC--9348	197
FBXW9_GTTCTGATCAAGACCTT--9349	117
FBXW9_GTTGACGTTGCGATCTC--9350	168
FBXW9_TCCGCCAAAATCCGGGC--9351	53
FCGRT_AATTTCGACCTCAAGCA--9352	253
FCGRT_AGCTACAATAGCCTGCG--9353	179
FCGRT_AGGAGCCCCAGCGCCCA--9354	212
FCGRT_CACAGATCTGAGGATCA--9355	226
FCGRT_CCGGACACCCAGAAGGC--9356	78
FCGRT_CCTGCTGGGCTGTGAAC--9357	654
FCGRT_CGCCCAGGCTCCCAGGA--9358	108
FCGRT_GCCGTTCAGGGCGAACT--9359	213
FCGRT_GCGAGGACACCGCGGTA--9360	760
FCGRT_GGAGCCCTGTGGAGCTT--9361	88
FCHO1_ACTTCCGTGTCAGTTCC--9362	25
FCHO1_AGCAACGGGACCCCCAT--9363	22
FCHO1_CACCTTGGATGCTGTGC--9364	338
FCHO1_CGTCTCCTCGGACAAGC--9365	45
FCHO1_CGTTCTCCGCTACGGCG--9366	622
FCHO1_CTCCCAGAGCGGGGCGA--9367	403
FCHO1_GAAAAATCATGGCTTTG--9368	51
FCHO1_GACCTACTCGAAGGCGA--9369	73
FCHO1_GCTTCACGCTGTGGTAC--9370	27
FCHO1_GTAGTTCTCGCGGGACT--9371	62
FERMT2_AATACCATACTTATCTA--9372	64
FERMT2_AGGCACTTGAATTAGAG--9373	35
FERMT2_AGTATATATTCAAGCCC--9374	19
FERMT2_ATTTCTGGTGACGTGAT--9375	577
FERMT2_GACAGTGCTTTGTCAGA--9376	537
FERMT2_GAGCAGTTTGTGCTGAG--9377	213
FERMT2_GGGAAAAGAAGAGAACT--9378	62
FERMT2_GGGTGACATCGCGGTTC--9379	384
FERMT2_TCCGCGTAGCAGCCATC--9380	248
FERMT2_TTATCAAGAAGAGCTTG--9381	5
FETUB_ACGCCCAGGAATACAGA--9382	232
FETUB_ATGGAGCTTGGGCAGTC--9383	95
FETUB_CAATGACTCAGATGTGC--9384	461
FETUB_CGGCCCTTCTTACTTTG--9385	303
FETUB_CTCCAGCACTTGGTGAT--9386	254
FETUB_CTCCGCAGCACAGGACT--9387	84
FETUB_CTCTGACTCGAACACAC--9388	157
FETUB_GCCTGGGATTTAGTACA--9389	554
FETUB_TTTCGCAAGAGACTCGG--9390	59
FETUB_TTTGTTAATATCCCGCA--9391	105
FFAR2_CGATGCTGATGCCCGCC--9392	114
FFAR2_CGCAGACGACCTTGGGC--9393	81
FFAR2_CGGGGAAAGCCACTCCC--9394	186
FFAR2_GCAATCACTCCATACAG--9395	289
FFAR2_GCCCTTCAAGATCATCG--9396	333
FFAR2_GCGGATCCGCCCCACAA--9397	37
FFAR2_GGAGGTCGGCCAGCGTC--9398	65
FFAR2_GTAAGCCATGAGGATCA--9399	147
FFAR2_TGGCAGGGAGGCCAGTG--9400	3
FFAR2_TGTGCACAGGTGCAGGC--9401	380
FFAR3_ACGTAGATCCTCCACGC--9402	138
FFAR3_CTACCTGGAGTTCCGGA--9403	228
FFAR3_GAGGGTGGCGGGGCTGT--9404	17
FFAR3_GGTCCTTCCGGAACTCC--9405	89
FFAR3_GGTGGCGGGGCTGTTGG--9406	64
FFAR3_GTGAAAGCCCGGCGTGG--9407	49
FFAR3_TGGCTAGCTGGTCCTTC--9408	117
FFAR3_TTTCAGCACAGGCCACC--9409	60
FFAR4_ATCACAATGACCAGTCC--9410	458
FFAR4_ATTTGGCCCACCATTCC--9411	718
FFAR4_CACGGTTGTCTCCACCG--9412	134
FFAR4_CGCGCCCTTGCGCAGCC--9413	301
FFAR4_GAGGCTCACGGTAAGCC--9414	6
FFAR4_GCCGTCCCTCTTCTTCT--9415	1631
FFAR4_GCGCGCCACCAGCACCA--9416	655
FFAR4_GCTGGGACACGCGGATC--9417	61
FFAR4_GTCCCCTGAATGCGCGC--9418	320
FFAR4_GTGGTCGCCCTTGACGT--9419	175
FGF10_AGAATAGCTTTCTCCAG--9420	119
FGF10_ATAACATCAGTAGAAAT--9421	161
FGF10_CACATGCCTTCCCGCGC--9422	482
FGF10_CCAGTTAAATGATGCAT--9423	35
FGF10_GCAGCAGCCGGGCAGGT--9424	288
FGF10_GCCGGGCAGGTGGGGAA--9425	54
FGF10_GCTGTTAATGGCTTTGA--9426	90
FGF10_GGTCAGCGGGACCAAGA--9427	101
FGF10_TTGGCAGGTGACAGGGA--9428	97
FGF10_TTTCCCCTTCTTGTTCA--9429	375
FGF3_ATAACGGCAGTGGAGGT--9430	93
FGF3_CCGCGTCAACGGCAGCC--9431	828
FGF3_CGCCGAGTGCGAGTTTG--9432	196
FGF3_GCAGTAGCAGCCAGATT--9433	102
FGF3_GCGTACTAGACACCGTC--9434	154
FGF3_GCTCGTAGACGCCGCCA--9435	92
FGF3_TAGAGCTTGCGGCGCCG--9436	46
FGF3_TATTATAGCCCAGCTCG--9437	6
FGF3_TGGTACGTGTCTGTGAA--9438	306
FGF3_TTGCGGCGCGATGCGGG--9439	359
FGF8_AGACACCCTGGGGCTCC--9440	33
FGF8_AGCTCGCTTCCCTGTTC--9441	341
FGF8_AGGTCCGGATGAGGCGG--9442	27
FGF8_AGTCCGAGGAGCCGAGA--9443	766
FGF8_CAGAATGCCAAGTACGA--9444	0
FGF8_CGCAGGCTGCGCGTGAA--9445	123
FGF8_CTGGTGCTGCCGCGTCT--9446	108
FGF8_CTGTGTAAAATTAGGTG--9447	41
FGF8_GGAGCAGAGCCTGGTGA--9448	100
FGF8_GGCGTTGATGCGCTTGT--9449	0
FGFBP3_ACCAGTGCGCCTACCGC--9450	329
FGFBP3_CAGCTCGCTGCCCGCTG--9451	228
FGFBP3_CCCGAGGAGCCGCCAGT--9452	493
FGFBP3_CGAATCCCGCGACGGTG--9453	134
FGFBP3_CGCTGCCAGAGCCCGGA--9454	381
FGFBP3_CTCGCCGCGCGCACTTC--9455	523
FGFBP3_CTTGTGCGCGGGCAAGA--9456	93
FGFBP3_GACGCTCGCAGCTTCGG--9457	165
FGFBP3_GAGTGGTTGCCTCCTCG--9458	264
FGFBP3_GGCGCGGGGTCGTGACA--9459	389
FGL1_AATACTGTCATTGATCT--9460	88
FGL1_AATATTGGGGAATATTC--9461	170
FGL1_ATTCAGAGACGATCTGA--9462	150
FGL1_CTCAAGCAGGCGCACCT--9463	264
FGL1_CTGGAGATTCCCTTGCG--9464	121
FGL1_GCCCATTGTCAGAGCGG--9465	314
FGL1_GCTCGAGGACTGTGCCC--9466	2
FGL1_GTCCAGTTCCTTGATAA--9467	236
FGL1_TATTGTGACATGTCCGA--9468	79
FGL1_TGGAAAGACTATGAAAA--9469	61
FIG4_ACCCGTACAGAATCATT--9470	77
FIG4_ATTATATTGAAGTGAGT--9471	118
FIG4_GAAGGATTAATTACACA--9472	233
FIG4_GACCGAGCTGATGATGG--9473	1402
FIG4_GACTTTAACATCTCCAG--9474	147
FIG4_GCTCTCTTGGCGATTCT--9475	91
FIG4_GGAACTTCTTGGCCGCT--9476	378
FIG4_GGACAGAAAGGATCCTC--9477	276
FIG4_GGTTTGCATGATGTCTT--9478	383
FIG4_TGTTAATAACTAAAAGG--9479	16
FITM2_AAGGAGACAGAACGTCC--9480	225
FITM2_AGGCTGGCTTGGTCCTG--9481	55
FITM2_ATCTGGAGCGCTGCGAG--9482	132
FITM2_CAGATGGTAGTTGGTGA--9483	1059
FITM2_CCTTTCTGACCCCCTCC--9484	96
FITM2_CTGCGAGTGGTTGTTGC--9485	126
FITM2_GAGGGAGCCCGCCAGCA--9486	32
FITM2_GGCCGTGCCCACAAGCA--9487	60
FITM2_TGCGGCGCTACCTGCCC--9488	135
FITM2_TTGCTGAGGTAGCTCTC--9489	227
FKBP10_AAGATGTGGTCATCGAG--9490	10
FKBP10_ACTGGTGGTGCAGGCCG--9491	131
FKBP10_CCCCACACCCACCACGA--9492	81
FKBP10_CCCGATATAGGTATTGT--9493	402
FKBP10_CCTGCATGGGGGAACGC--9494	196
FKBP10_CGGAGGAGGCTGTGGCT--9495	3
FKBP10_GACGTTGAAGATTAGCA--9496	126
FKBP10_GAGGGTGCCGTCCATCA--9497	267
FKBP10_GTGCGCTACCACTACAA--9498	82
FKBP10_TAGAGGGTGGCATCCGG--9499	213
FKBP11_AAACCGAAAGTCCCGTC--9500	505
FKBP11_AATCATTCCTTCTCACT--9501	282
FKBP11_AGTGGTGCAGTATGACG--9502	311
FKBP11_CCTCTGGTTATAGAACT--9503	684
FKBP11_GCAGCAGATGGAGCGGG--9504	359
FKBP11_GCTGCTGCTCAGTGCGG--9505	504
FKBP11_GGCGAGAACGGGATCTT--9506	366
FKBP11_TCGGCACATGGTTCTGG--9507	126
FKBP11_TGGAAAAATTCGTGTTT--9508	84
FKBP11_TTAGCCAGTAGTTGGCT--9509	9
FKBP14_AAGTCATCATGATGCTT--9510	109
FKBP14_ATCGCAAGACCAAAGGA--9511	266
FKBP14_ATGTTGGTCCACTATGA--9512	71
FKBP14_CATCATTCCTCCTGCTC--9513	33
FKBP14_CCCATTTGGTTTACCCT--9514	54
FKBP14_GGCAGATGAATGGCTTC--9515	65
FKBP14_GTCCATTTCGAATCTCC--9516	724
FKBP14_TGAAAAACATGGTGCGG--9517	14
FKBP14_TTCGTCACTTCTTTGAT--9518	103
FKBP14_TTGCGATGGCAGATGAA--9519	159
FKBP15_AAAGAGCCAGCCGGTAT--9520	138
FKBP15_ATCCAGTCCAAAAAGTG--9521	10
FKBP15_CCAAAACAGCCTAAGAA--9522	64
FKBP15_GATTTCCTCTCGCCGAG--9523	1207
FKBP15_GCTCGGCGAGAGGAAAT--9524	117
FKBP15_GGCCGTCTGCCACAATG--9525	522
FKBP15_GTCCATCATGTTTGAGT--9526	247
FKBP15_GTTCGGTGCGGGGGACG--9527	21
FKBP15_TATTGTGGGAGTGCTCA--9528	144
FKBP15_TTGCTTCGCTTGAAGTT--9529	87
FKBP1B_AAACAGGAAGTCATCAA--9530	173
FKBP1B_AGGTTTGTTTCTGTCTC--9531	77
FKBP1B_AGTGCACCACACACGTT--9532	42
FKBP1B_ATCGAGACCATCTCCCC--9533	252
FKBP1B_CCAATTCTGAACTTGAA--9534	91
FKBP1B_CTCCACGTCAAAGATGA--9535	41
FKBP1B_GAATGATAAAGGAGGCT--9536	225
FKBP1B_GACCTGCACCCCTGATG--9537	96
FKBP1B_GCCCTTGCTGGTAGAAG--9538	423
FKBP1B_TCTAGTGGGAATGATAA--9539	240
FKBP2_ACAAAGGGCTGGTTCTG--9540	245
FKBP2_ACAGTACTGTCAGGACC--9541	56
FKBP2_AGATGGACAGTACTGTC--9542	312
FKBP2_CATCTGCCTGAGCGCCG--9543	161
FKBP2_CCCAGCCCTTGATGACC--9544	1274
FKBP2_GACCTGGCCTGTGCCAA--9545	41
FKBP2_GATCGGGGTCAAGAAGC--9546	2
FKBP2_GCGATTTGATGGGACAG--9547	89
FKBP2_GGGGGAAAAGCGCAAGC--9548	29
FKBP2_TGCAACCCTGGTGTTCG--9549	436
FKBP3_ACAGATTTAGTATATTT--9550	185
FKBP3_CCACGCCCGCTGTGGAA--9551	808
FKBP3_CCGTTCCACAGCGGGCG--9552	50
FKBP3_CGGCGGCCGTTCCACAG--9553	107
FKBP3_CTCTTGACTATGAGTAA--9554	32
FKBP3_GAGATGTTGTTCACTGC--9555	72
FKBP3_GTAGGCAAAGTTATCAG--9556	436
FKBP3_GTCCTTGTTAGCTGTCT--9557	13
FKBP3_TGAGCAGCTGCCCAAGA--9558	72
FKBP3_TGGAGATTGAACCAGAA--9559	44
FKBP4_ACTCGGTCCCCAATCAT--9560	1534
FKBP4_ACTGCCTGCTGAACCGT--9561	1144
FKBP4_ATAGCCACCATGAAGGT--9562	132
FKBP4_ATGAAGGCGACCGAGAG--9563	262
FKBP4_CAAGCTCTTTGACCAGC--9564	27
FKBP4_CAATGAGGGTGCTATCG--9565	12
FKBP4_CACAGCCAGCTGGGTCT--9566	14
FKBP4_CACGCCTTCGTCCTGTT--9567	435
FKBP4_CAGTTCAAAGTCATTCA--9568	182
FKBP4_GCATTGGGGGGAATCTT--9569	7
FKBP5_AAGATGGAGGCATTATC--9570	396
FKBP5_CCAAGTCATCAAGGCAT--9571	89
FKBP5_GAGCCATATGCATATTC--9572	168
FKBP5_GAGGAAACGCCGATGAT--9573	174
FKBP5_GCATTCACTGTGGGCGA--9574	228
FKBP5_GCTTTCTTCATTGTTCT--9575	105
FKBP5_GCTTTGTCAATTCCAAT--9576	125
FKBP5_GTTTATGTCCATTACAA--9577	107
FKBP5_TATCTCTCCTTTCTTCA--9578	86
FKBP5_TTCATTTCTATCATGAC--9579	123
FKBP6_AACGATTCTGGCGGAAA--9580	51
FKBP6_AAGGCCCTCTTCAGGTG--9581	16
FKBP6_CCGGCGCAGAAGCAACA--9582	192
FKBP6_CCTGAAAGTGGCAGCTA--9583	146
FKBP6_CCTGCTCTCCATAGCAC--9584	245
FKBP6_CTTCTGAGCATGCGGAG--9585	554
FKBP6_GAAATACTCGGGATACC--9586	94
FKBP6_GACAGGTTCAGGAGAAC--9587	279
FKBP6_GCAGCCCAGCGTTCCAT--9588	73
FKBP6_TGAGCTGCTTGACTTCC--9589	206
FKBP7_ATGACAGATATGTGCCC--9590	259
FKBP7_ATTTAAACAAATAGACA--9591	91
FKBP7_CATAATGGGCATTTAGT--9592	113
FKBP7_CTTTATGCTGTGACCAA--9593	61
FKBP7_GAACAAACCATTTGGGG--9594	123
FKBP7_GGCTACCTGGCTAAAGA--9595	417
FKBP7_GTCTCTGAGCAGTAAAA--9596	42
FKBP7_GTTGGGCAAGTCATAAA--9597	36
FKBP7_TCTAAGACAAGCAAGAA--9598	19
FKBP7_TCTGAATAAGAAATGCA--9599	276
FKBPL_AATCAAGGTTCTCCCGA--9600	653
FKBPL_AGCTAACTATGGGCGTA--9601	153
FKBPL_ATCGTAATCCGTGGCCA--9602	28
FKBPL_ATGCTCTAGAATTTGGC--9603	5
FKBPL_CCACCAGTCAATACAAT--9604	917
FKBPL_CTCTGGTACTGCCCCGA--9605	221
FKBPL_GACTCTCATAAGTCTCA--9606	762
FKBPL_GGCCTCTGGCATCTGAC--9607	897
FKBPL_GGGTTTCCTTTCGGATC--9608	190
FKBPL_TCGGTAGGAGGGTCTCG--9609	88
FLG_ACTATCAGTGGTGTCAT--9610	523
FLG_ACTCTGAGAGGCACTCT--9611	453
FLG_CTTGAAAAGATTAATTA--9612	7
FLG_GAAGGAACTTCTGGAAA--9613	19
FLG_GAGAATTTACCGATATC--9614	198
FLG_GCAGAGACTTCCTCTCG--9615	388
FLG_TAGGAGACAATAGGAAG--9616	66
FLG_TCAGCGATCGTGGACAC--9617	118
FLG_TCTTCTTTCCAGACTTG--9618	37
FLG_TGTAATATGTGGCAATA--9619	160
FLOT1_ACTATTTGCACTCTTTG--9620	74
FLOT1_CAAAAAGATGCACGGAT--9621	88
FLOT1_CCGAAGCCCCCCAGTCA--9622	101
FLOT1_CCTGTCAGATGTTCCTG--9623	57
FLOT1_GCAGAAATTCTCAGAAC--9624	219
FLOT1_GCAGAACAAGGAGATGT--9625	138
FLOT1_GCCCTGGAGACGTTAGA--9626	115
FLOT1_GGTTTACACTCGCCATG--9627	251
FLOT1_TCTGTTGGATGCAGGGC--9628	196
FLOT1_TGGCCCAAATGAGGCCA--9629	93
FLOT2_AAATCTGCTCCACTGTC--9630	23
FLOT2_ACCACCAGCGCCTCGTT--9631	86
FLOT2_CAACGTCATAATCTCTA--9632	25
FLOT2_CAGCTCATAGGCCAACT--9633	164
FLOT2_GAAGGAACTCCTGGCCG--9634	43
FLOT2_GACTATCTGAGCTCCCT--9635	10
FLOT2_GGACCAGTTTGCCAAGC--9636	44
FLOT2_GGCAATTGCCACACGGT--9637	27
FLOT2_TGAGAATATTGAGACGT--9638	78
FLOT2_TGTTTGGCGGCTGGGCC--9639	1
FLRT2_AACTCCATATCCACAGT--9640	535
FLRT2_ACTGCACAATGTACAGT--9641	422
FLRT2_AGTACAGTTACGCCCTC--9642	35
FLRT2_ATCCAGCATTATTAATT--9643	52
FLRT2_ATTCTTGGGAAGGTTCA--9644	128
FLRT2_CTTCAAGCTTCAAGAGC--9645	0
FLRT2_GCCTACAGACCACAAAG--9646	69
FLRT2_TCCACAGGAAGCCCAAC--9647	257
FLRT2_TCGCAGCGGCACACACT--9648	80
FLRT2_TTGGCTTATCATTTCCC--9649	175
FMNL2_AGTTTAGTAAAATCGAG--9650	121
FMNL2_ATAACTTTAAGGAAAGC--9651	50
FMNL2_ATCAATGGCAGGTCCTT--9652	1019
FMNL2_ATTACTAGAAGCAAACA--9653	287
FMNL2_CATTCCACAAAGTCCAC--9654	79
FMNL2_GCAACCCAGTTAAACAC--9655	172
FMNL2_GCTTCGGCTCTACGAGC--9656	76
FMNL2_GTTGTGCGCCCTGAAAT--9657	59
FMNL2_TCACCTGGCTCTGGCAT--9658	89
FMNL2_TGTGCCATTGATCTGAT--9659	53
FMO1_AAGAGAGTCCTTGTGAT--9660	247
FMO1_AGCACTTGATGGAGGCC--9661	17
FMO1_AGGAGCGATGACCTTGG--9662	301
FMO1_CAAGCGAGTTGCCATTG--9663	226
FMO1_CAGTCTCTACAAGTCTG--9664	18
FMO1_CATCTTTGATGCTGTCA--9665	35
FMO1_GAATCCAGTGGCAAATA--9666	124
FMO1_GCCGGCTATGAAAGTAC--9667	178
FMO1_TAGTGACCACCTCCCAT--9668	60
FMO1_TCAGATTCTGCTGTCTC--9669	48
FMO2_AAGTGCTGTGTGGATGA--9670	424
FMO2_AGAACTGAAGATATTGG--9671	165
FMO2_AGCTGTGATTGGAGCTG--9672	237
FMO2_ATTGATAGATACTTGCT--9673	127
FMO2_CATCCAGATGGATTTGA--9674	172
FMO2_CATTTCTTTGCTGGTGT--9675	109
FMO2_GAAGTTTAGAATTATGC--9676	58
FMO2_GCAGTTATGGTTTGCAG--9677	387
FMO2_GGCGGCTATGGAAATAT--9678	515
FMO2_GTTGTCACTCAGAGCAA--9679	236
FMO3_AAGAAAGTGGCCATCAT--9680	104
FMO3_AAGCGTGTCCTGGTGGT--9681	43
FMO3_ATGACATTGGGGGCCTG--9682	20
FMO3_CCAGTAGTTGCAAAATC--9683	228
FMO3_GAAACACATCATCTCTT--9684	45
FMO3_GGATGTTACCACTGAAA--9685	32
FMO3_GGGAAGTCATCGGGAAA--9686	353
FMO3_GGGATACACATGATGTC--9687	76
FMO3_GGTGATGAGCCGGGTCT--9688	119
FMO3_GTGGCTTGGCCTCCATC--9689	214
FMO4_AAGAAAGTTGCAGTGAT--9690	14
FMO4_AGGCTTCCAAAGGTAAA--9691	25
FMO4_ATCACTTCTCTCAAAGC--9692	78
FMO4_ATCCCAGAAGGCTTTCA--9693	424
FMO4_CCAGACTTCTCCGAAAC--9694	142
FMO4_CCTGGTCATCCCATCTT--9695	121
FMO4_GATAATCTTCGTGGAAA--9696	200
FMO4_GGGCGCTCTTCAGATTG--9697	24
FMO4_TGTCTTTGATGCTGTTA--9698	108
FMO4_TGTTGTCACAGAGACAG--9699	223
FMO5_AAAAGAATTGCTGTGAT--9700	54
FMO5_AAATCCTGAAGAAGGAA--9701	191
FMO5_AGACTATAAGAACCCAG--9702	50
FMO5_ATGACATCGGAGGGCTC--9703	174
FMO5_CACTGATTTGTAAATAC--9704	445
FMO5_CCTGAAGTGGCAAAATC--9705	254
FMO5_CTGCGTAGAAGAAGGCT--9706	32
FMO5_GGATAATGATCTGGGAT--9707	376
FMO5_GTGGTCACTGAATCTGA--9708	154
FMO5_TGTCTTTGATGGAGTCA--9709	199
FNDC3A_AGAACATCCACCACTAC--9710	269
FNDC3A_AGTTGTCGTGGTCCCTC--9711	26
FNDC3A_ATATACCTAATCCACCA--9712	628
FNDC3A_CAGCAAAAATCAAGTCT--9713	68
FNDC3A_CATTTCTGGGGTGATGA--9714	234
FNDC3A_CCAATGATGTCCCCAAA--9715	281
FNDC3A_CTCACTCTACACATGGA--9716	10
FNDC3A_GGCATCATAGTTGGGAC--9717	488
FNDC3A_GGTGAGTACATATGACG--9718	214
FNDC3A_TCCATTATGTTCATTAA--9719	96
FOLR1_AGTGCTCCCCCAACTTG--9720	37
FOLR1_ATTGAGAAGCTCAGTCC--9721	291
FOLR1_CTCATGCAACTTGTCCT--9722	39
FOLR1_GATGAAATGCCGTTTGC--9723	248
FOLR1_GCAACTGGCACAAGGGC--9724	192
FOLR1_GCTCCTTCTAGTGTGGG--9725	154
FOLR1_GTAGGAAACATCCTTAT--9726	128
FOLR1_TTCTACCAACACCAGCC--9727	0
FOLR1_TTCTGTGCAATGAAATC--9728	79
FOLR1_TTTAACAAGTGCGCAGT--9729	111
FOXA1_AACAGCATGACTGCGGC--9730	212
FOXA1_AGCGGCATGGGCGCCAT--9731	236
FOXA1_AGTCCCGGCGCAGTAGC--9732	424
FOXA1_CAGGCGGCCTCCATGAA--9733	220
FOXA1_CATGTTGAAGGACGCCG--9734	77
FOXA1_CCATGGGGCTCATGCAC--9735	124
FOXA1_CTACTACGCAGACACGC--9736	59
FOXA1_GGCATGAAACCAGCGAC--9737	24
FOXA1_GGTGTTCATGGAGTTCA--9738	150
FOXA1_GTTGCCGCTCGTAGTCA--9739	176
FOXA2_AACATGTCGTCGTACGT--9740	1176
FOXA2_ATAGTAGCTGCTCCAGT--9741	635
FOXA2_CCCGTACATGGGGCTCA--9742	228
FOXA2_GAGCGGTGAAGATGGAA--9743	111
FOXA2_GGAGCGGTGAAGATGGA--9744	414
FOXA2_GGCACGAGCCGTCCGAC--9745	692
FOXA2_GTACATGAGCATGTCGG--9746	162
FOXA2_GTAGGTCTTGGGGTCGC--9747	108
FOXA2_GTGAGCAACATGAACGC--9748	39
FOXA2_TAGCTGCTCCAGTCGGA--9749	56
FOXA3_CACCAGCCCAGGACCCG--9750	19
FOXA3_CAGCAGCTCCGGGTACG--9751	208
FOXA3_CCACTCGGCCAGGTCAT--9752	21
FOXA3_GATGGAGGCCCATGACC--9753	218
FOXA3_GCCATCCAGCAGGCGCC--9754	387
FOXA3_GGTCATGTAGGAGTTGA--9755	286
FOXA3_GTGGCTTGGCGTGTGCC--9756	12
FOXA3_TCCACTCGGCCAGGTCA--9757	154
FOXA3_TCCTGAGGGCAGTGGGG--9758	0
FOXA3_TGGGAAAGTGGGCCCCA--9759	51
FOXF2_ACCCGCTAGCTGAGGGA--9760	475
FOXF2_AGACGCTCTGGTGGTGA--9761	82
FOXF2_AGCGTCAGGCGCTTGCT--9762	146
FOXF2_CCCCGAGCTCGCCTTCT--9763	329
FOXF2_CGAGTAGGGCGGCTTCT--9764	145
FOXF2_CTCGTCCTCCTCCAATT--9765	397
FOXF2_GAGTGATGCTGGTAACG--9766	230
FOXF2_GCTGCCTGCAAGAGCGC--9767	302
FOXF2_GTAGGCGCCGCGGAAGA--9768	148
FOXF2_TTCGTCCTCAACTTCAA--9769	75
FOXRED1_AGTGCTAGTGGTGGAAC--9770	218
FOXRED1_ATCAAGTCGATCCTGCC--9771	40
FOXRED1_CTCTTGACCCGGAGGCC--9772	898
FOXRED1_GATGTTCCGTAGAAAGC--9773	69
FOXRED1_GCAAGAGGTAGCCCGAG--9774	99
FOXRED1_GCTTGTCTGTGGCCTAT--9775	699
FOXRED1_GGGAGGAGCATCGACTA--9776	28
FOXRED1_GGTTCTGCCGCACGGCA--9777	87
FOXRED1_TCCACTGGGCTCTCAGT--9778	36
FOXRED1_TCCCGAGCACTCGGATG--9779	143
FRMD6_AGGCTTACTTCCCATCT--9780	227
FRMD6_ATCTTGGGAACTTCAAA--9781	26
FRMD6_CAAGATACTATTATTAC--9782	50
FRMD6_CAGTACTATGTGGAAAA--9783	148
FRMD6_GCTGGAAAAACGGTCGC--9784	31
FRMD6_GGAAGTAGGCCTCCTCT--9785	60
FRMD6_TCACCAGTTGCTGGTCC--9786	98
FRMD6_TCATAGGAGGCCCAAAT--9787	182
FRMD6_TGACCTGCTCAGGCTAA--9788	146
FRMD6_TTCAGAGATTCATCGTT--9789	189
FSIP1_AAGTTCAAATGCTTCTT--9790	110
FSIP1_AATAAAATTGGCTGAAG--9791	42
FSIP1_ATTCTTGAATTTGAAGC--9792	58
FSIP1_CAAAATATAGTGAAGCT--9793	2
FSIP1_CAGATCGCGTTGCTCTT--9794	82
FSIP1_CAGGGGTAAACACAACC--9795	35
FSIP1_GAGTCATTGATCAAATC--9796	259
FSIP1_TATTACTGCTTTCGGAG--9797	220
FSIP1_TTGAGTATGAAACACTG--9798	145
FSIP1_TTGGATGAGAAAGATTC--9799	309
FTSJ1_ACACATGTCCTGAAGCC--9800	22
FTSJ1_CCAAGGGTCCGGCCACG--9801	133
FTSJ1_CTTCAAACTGCTACAAC--9802	38
FTSJ1_GACCTGTGTGCAGCCCC--9803	247
FTSJ1_GACGTCAAAGGACAAGC--9804	198
FTSJ1_GATGATCTCCTTGGCAG--9805	678
FTSJ1_GCGTCACATCCCGGCCT--9806	6
FTSJ1_GCTATGGCTCCACTACC--9807	214
FTSJ1_GGCTATGACCCTCCCGA--9808	218
FTSJ1_TAAGAATGGTCCAGCAG--9809	28
FUCA1_AACAGCGCGGGACCCGC--9810	294
FUCA1_ACGACAAAGCATCACGA--9811	243
FUCA1_ATCTGATCTGGTCTGAT--9812	182
FUCA1_ATGAGGCCCCACGTCTT--9813	125
FUCA1_CGCGACAACTACCCGCC--9814	141
FUCA1_GGATTTGGTTGGTGAAT--9815	503
FUCA1_GGCCCGACGCACCGACT--9816	418
FUCA1_TCGAACCAGGCCGGCAG--9817	130
FUCA1_TCTGGGGTGTAGCGGCG--9818	127
FUCA1_TTCCAAGACACAGGACT--9819	37
FUNDC1_AACATTGTGATATCCAG--9820	765
FUNDC1_AGTGTTTGGCCACAGTT--9821	139
FUNDC1_ATATCCAGTGGATTTGT--9822	156
FUNDC1_CCACAGTTCGGGACCTA--9823	457
FUNDC1_GATATCCAGTGGATTTG--9824	277
FUNDC1_GCTATGTGCAGATTGAC--9825	86
FUNDC1_GTAATGGGTGGCGTTAC--9826	264
FUNDC1_GTGTTTGGCCACAGTTC--9827	12
FUNDC1_TGGTGGAATCGAGTGTT--9828	23
FUNDC1_TTTCTGTTCCAGAAAGT--9829	164
FUT10_AAAAAGACTTGCTCCGC--9830	185
FUT10_AAGGATTGACCTTCAAC--9831	51
FUT10_ATGTCCATCTTGCAAAC--9832	135
FUT10_GAGGTAGGTCCGGTTGA--9833	325
FUT10_GGGAGGTTAGGCCAATG--9834	144
FUT10_GGTAGTTAGTGGCAAGT--9835	426
FUT10_GGTGGTCCCCGCTGACG--9836	460
FUT10_GTGACCCACCATCAGAC--9837	166
FUT10_TCATGATGGGCTTTCCG--9838	164
FUT10_TTGAACAAGGTGATCAC--9839	171
FXN_ACTAGCAGAGGAAACGC--9840	21
FXN_AGTGGGGCCAACTCTGC--9841	15
FXN_CATCGATGTCGGTGCGC--9842	398
FXN_CGCAGTAGCCGGCCTCC--9843	137
FXN_CTGCTTGTTGATCACAT--9844	125
FXN_GACCCGGGTGAGGGTCT--9845	96
FXN_GACCTAAGCGTTATGAC--9846	230
FXN_GAGGGACACGCCGTCGT--9847	221
FXN_GTGGCCTCAACCAGATT--9848	39
FXN_TTAACTGTCAAACTGGG--9849	1
G2E3_AAAAATGGTGCTTCAAT--9850	108
G2E3_ATAACTTCGTTTACATC--9851	2
G2E3_CAAAATTGCCAGTAAAC--9852	8
G2E3_CAGTGTTGTGGTTCCAG--9853	92
G2E3_CTCCCATGACCGTAATG--9854	38
G2E3_CTTGTTGTAAGAACGCT--9855	45
G2E3_GACTGTCCTAATAAATA--9856	240
G2E3_GATTACAGATTGTTTGT--9857	133
G2E3_TCAGTAGGTCTGGAGGA--9858	32
G2E3_TCTGAGATCTGAAGTGC--9859	201
G3BP1_AATCTTGGTGTGGCAGT--9860	53
G3BP1_AGAGAAGCCCCATCACC--9861	34
G3BP1_CATAGCTCAGACAGTAC--9862	58
G3BP1_CCAGCAGATGCAGTCTA--9863	184
G3BP1_CCGACCAGCAGGGGACT--9864	7
G3BP1_CTAGTCCCCTGCTGGTC--9865	176
G3BP1_TCATCAGGTACCACCTC--9866	302
G3BP1_TCCCCTGCTGGTCGGGC--9867	42
G3BP1_TCTTCTAATACTGGCTC--9868	129
G3BP1_TTACACACTGCTGAACC--9869	155
GABARAP_AGTTCTACTTCTTGATC--9870	2
GABARAP_CGAGAAGCGCCGCTCTG--9871	103
GABARAP_GACACTTTCGTCACTGT--9872	106
GABARAP_GAGAAGCGCCGCTCTGA--9873	22
GABARAP_GAGCGGCGCTTCTCGAA--9874	418
GABARAP_GATCCGAAAGAAATACC--9875	125
GABARAP_GGACAAAAAGAAATACC--9876	153
GABARAP_GGTCCGGGTATTTCTTT--9877	287
GABARAP_GTACAGCTGACCCATTG--9878	231
GABARAP_TCTTCTCGCCCTCAGAG--9879	215
GABARAPL1_AGTTCTACTTCTTAATC--9880	68
GABARAPL1_CAGGATTAAGTAATTCT--9881	68
GABARAPL1_CAGGCGGCTCTGGAGAA--9882	90
GABARAPL1_GATGGTCCTCCTTGTAC--9883	535
GABARAPL1_GGGGCGGGTAGTCGAGA--9884	123
GABARAPL1_GGTCCCCGTGAGTGTAG--9885	721
GABARAPL1_TAAGGTCAGAGGGCACT--9886	84
GABARAPL1_TGCCTGATCTGGACAAG--9887	121
GABARAPL1_TGTCCCCACACAAGCCC--9888	562
GABARAPL1_TTGGCCCATGGTAGCAC--9889	94
GABPB1_AGATGCCAGAACCAAAG--9890	16
GABPB1_CAAGTAGTTAGTTCAGG--9891	13
GABPB1_CCATATGTAATGGTGTT--9892	77
GABPB1_CCATGCCAGCATAGTAG--9893	39
GABPB1_GAGGTACTGCTGCGAGC--9894	63
GABPB1_GTATCTGCTGTTCAGTT--9895	352
GABPB1_TCTTTCCCAAATCTACC--9896	4
GABPB1_TGCTGATGTCAATGCAA--9897	26
GABPB1_TGTGTTCTGTGGCCCAA--9898	17
GABPB1_TTTATCATTGGACCTGG--9899	33
GAL_AAAGGGCCGCGGCGAGG--9900	44
GAL_CAGGAGGGCGCTGCCTC--9901	217
GAL_CCCCGCAGAGGCAGAAA--9902	331
GAL_GAGGCGGTCGAGGGCAC--9903	118
GAL_GCAGGAGGGCGCTGCCT--9904	17
GAL_GCCCTTTCTGCCTCTGC--9905	189
GAL_GGTTTCATGTCATCTTC--9906	1024
GAL_GTAGCCCGCGCTGTTCA--9907	201
GAL_TGACCTGTGGTTGCCAA--9908	118
GAL_TGGACCCTGAACAGCGC--9909	741
GALC_AAAGAGGCACCAAAATT--9910	35
GALC_AGCTGAAGATTGACATA--9911	79
GALC_CCTATTATGTCGTGACC--9912	33
GALC_GAGAACGATAGGGCTCT--9913	308
GALC_GATGAGAATTATTTCCG--9914	163
GALC_GCATAATGCATGTGGGA--9915	31
GALC_GCTATGACTGCGGCCGC--9916	51
GALC_GTCATTCCCTGGATGGC--9917	534
GALC_TGCTCGACGACTCCGAC--9918	51
GALC_TGGAAATAGGTGGTGAT--9919	115
GALNT15_ATCAGGGCCCGGATGCT--9920	104
GALNT15_CACATCCCCGGTGGCTC--9921	301
GALNT15_CCCCCCAGTCCCTCTTT--9922	85
GALNT15_CGAATATGTGGCCAGGC--9923	112
GALNT15_CTTCCAGTACCCAATCC--9924	330
GALNT15_GAAACAGAGGATGACGC--9925	265
GALNT15_GAAGGAGATCATCCTCG--9926	257
GALNT15_GGGATGCGTCCTGATGA--9927	155
GALNT15_GTACCGCCTGGACTTTG--9928	616
GALNT15_TCCTAAGGAAGCGATAC--9929	69
GALNT2_AACTTGTTGCGGGCGTA--9930	572
GALNT2_AGGACGGGGCTCTCTTG--9931	322
GALNT2_ATGCCGGGTGTCAGGGA--9932	101
GALNT2_CCAGGTCGGCCCTACTC--9933	19
GALNT2_GCCCCTCCTGGAAAGGG--9934	281
GALNT2_GCGCTCACGGGTTCGGG--9935	264
GALNT2_GTGGCCAGACTTTAACC--9936	149
GALNT2_TCTGCCGGCCACCAGCG--9937	326
GALNT2_TTATGTTGGAGGGACGA--9938	68
GALNT2_TTCCGCGTGTGGCAGTG--9939	464
GAN_ACAATTTCTCGTACTAA--9940	224
GAN_ACATAACATCCTTCATG--9941	652
GAN_CACTGAAGATGTAATCC--9942	194
GAN_CTGCCTGAACAACATCT--9943	140
GAN_CTTCTGCGACGCGCACC--9944	218
GAN_GGATCTCCTCCCCGTCG--9945	1124
GAN_GGTCCGTCAGTAGCAGC--9946	1028
GAN_GTGCTGAGGGTCAGACA--9947	519
GAN_GTTGATCCATCATCTTT--9948	70
GAN_TGAACTTGAAGGGATAT--9949	168
GANC_AAGGCATCCAGAGTTGT--9950	258
GANC_ACCAAGTCTACCTTGAA--9951	134
GANC_AGCAACCCGGAGTCCAT--9952	1390
GANC_CACAGGCAGTCTGATAT--9953	1038
GANC_CACCTATCAGGCATTAT--9954	184
GANC_CTGTGATATGGCACTTC--9955	313
GANC_GAAATTTATGGTATAGA--9956	4
GANC_GAGTTATATCTTGATGA--9957	83
GANC_GGAGGTATTGGAATGAA--9958	480
GANC_TGCTTGGCTTGCTTGTG--9959	157
GAPVD1_ACTAGATATTCATACTC--9960	126
GAPVD1_AGAAACAGCTCATTCAG--9961	254
GAPVD1_AGTAATAAGCTGACTGT--9962	98
GAPVD1_ATCCACCTTAAACTATG--9963	368
GAPVD1_CAGCAGTTAGCAATGAC--9964	265
GAPVD1_CCTATCTACACAGGAGA--9965	20
GAPVD1_GATGGGTATAAGCAATT--9966	58
GAPVD1_GCAACAGAGAATCAATT--9967	227
GAPVD1_TCTTATTGCCTCCTCTT--9968	17
GAPVD1_TTGGCAACATTCAGCAG--9969	71
GATAD2A_AAGAAGCATGCCGAACA--9970	319
GATAD2A_ACACCTGAGCCGGGAGC--9971	40
GATAD2A_AGCCCCCCTGACGAGTG--9972	132
GATAD2A_AGTGCCCCGAACAAGCG--9973	11
GATAD2A_CCCTTCGCCTCTGCCCA--9974	77
GATAD2A_CTCCTTCAAGGCCACCG--9975	114
GATAD2A_GAAACGAGCGCTTGAAC--9976	259
GATAD2A_GAGAGCACAATCACGTC--9977	259
GATAD2A_GATGATCAAGCAGCTGA--9978	315
GATAD2A_TCAGATTTAAACACTGA--9979	49
GC_AAATCTGTGAGGCGTTC--9980	350
GC_ACAGCAGGCTTCGGTCA--9981	452
GC_AGTTATCTTTCTATGGT--9982	241
GC_ATTACTTTCACAGGACT--9983	23
GC_CAACTTCCTTCACAAGT--9984	88
GC_CAAGGAATTCTCCCATC--9985	53
GC_CAGTGCCTGGGTGAACG--9986	460
GC_CTGTTCAAACGTGCCAC--9987	363
GC_GGTACTACTGCTTGCTG--9988	737
GC_TGGGTTCCACGTAGGTA--9989	80
GCN1L1_AAAACGCTTTAGTGTCT--9990	1
GCN1L1_AAATCCTCAGTGAACTT--9991	87
GCN1L1_ATCCTTAAATTCTGAGT--9992	78
GCN1L1_CACCTATTTGCTATCCT--9993	286
GCN1L1_CCAGCATAGTTCTGGTT--9994	140
GCN1L1_GACAACAGCCAGTGTAA--9995	262
GCN1L1_GATGTCTCCTTGTCGCT--9996	653
GCN1L1_GCTTCATCCATCAGGCG--9997	103
GCN1L1_GTGTAACCGATTCACTA--9998	157
GCN1L1_TGGCTCTGCCGCCTTGC--9999	26
GDAP2_AAGATACTTTCTGACAC--10000	187
GDAP2_ATCAATTCTGCAAAACG--10001	17
GDAP2_GAAGCAAAATTGACAAA--10002	87
GDAP2_GATTCCTAGAGATTCAT--10003	127
GDAP2_GGACGTCAATGGAAAAG--10004	235
GDAP2_GTTCATCATTCACACAG--10005	304
GDAP2_TCTGTAGCAGCTATAAA--10006	56
GDAP2_TGCACCTTCCCAGTTTG--10007	305
GDAP2_TGGATACACTACCAAGC--10008	38
GDAP2_TGTGTTGCATCCTCTAA--10009	99
GDI2_AGTTGGCAACATACACT--10010	252
GDI2_ATTGGTGTAAAATCTGA--10011	86
GDI2_GACTCGGGTGGTGATCC--10012	961
GDI2_GATCGAAACCCTTACTA--10013	291
GDI2_GATTCCCAAGTTCCTTA--10014	82
GDI2_GCCAAATAAAAGTTCGA--10015	68
GDI2_GGGAGCTTTGTCTATAA--10016	311
GDI2_GGTATAATGTCAGTGAA--10017	561
GDI2_GTGATCGTGCTGGGCAC--10018	148
GDI2_TTGAAAAACGTCGCTTC--10019	14
GDNF_AACCCAGAGAATTCCAG--10020	205
GDNF_AAGAGAGCGGAATCGGC--10021	251
GDNF_ACATCATCGAACTGATC--10022	477
GDNF_ACTGCCATTTGTTTATC--10023	175
GDNF_ACTTTAAGATGAAGTTA--10024	32
GDNF_CAGTTAAGACACAACCC--10025	265
GDNF_CGGTGTGGAGCAGCACC--10026	115
GDNF_GCCGAGGGAGCGGTCTT--10027	71
GDNF_GGAGGCCTCTTACCGGC--10028	128
GDNF_TGTCGTGGCTGTCTGCC--10029	30
GDPGP1_AATGGCCTCCAGGGTCC--10030	17
GDPGP1_ACATACCCTGCTTATCA--10031	889
GDPGP1_ATTGTGGCAGAGCATCT--10032	124
GDPGP1_CCCCAGTCCTCATTGTT--10033	213
GDPGP1_CTCCACGGGCAGTCTGT--10034	152
GDPGP1_GCCCACGAGTGTAAAAG--10035	616
GDPGP1_GTGGAGGTGGTTCACCG--10036	764
GDPGP1_GTTTCGTTTGAATCATG--10037	28
GDPGP1_TGGCCAAGGAATGCACC--10038	54
GDPGP1_TTGAAGTTGAACTGTAC--10039	58
GFPT1_AGGAAAAGTTAAGGCAC--10040	42
GFPT1_CAATAAGAATCAAACGC--10041	47
GFPT1_CAGTTCGTTTAATTCGA--10042	203
GFPT1_CTCTGTTGATTGGTGTA--10043	78
GFPT1_CTGCAATCTCTCTCGTG--10044	134
GFPT1_GAATAGCTCATACCCGT--10045	29
GFPT1_GAGGCAATGATAAAGAT--10046	305
GFPT1_GATAACTCTCTCCACCA--10047	168
GFPT1_GTCTCGTTCGAGGAACA--10048	84
GFPT1_GTGGCTATTGACAGGAC--10049	29
GGA1_AGTCTCCGGCTCCATCG--10050	472
GGA1_ATCACATTCTTCGGCCG--10051	52
GGA1_ATCTGGAAGCTTGGGGT--10052	138
GGA1_CCAGTCCCCACAGGAGT--10053	365
GGA1_CGGTTCCACGACGAAGT--10054	273
GGA1_CTCAACGAGGACTTTGA--10055	145
GGA1_CTCTCGGACATCGGAGA--10056	317
GGA1_CTTCTTTAGCATCTGGT--10057	28
GGA1_GACAGTGGGCCTGCCCG--10058	408
GGA1_TCGAGCTCCTTGTTCAG--10059	107
GGA3_CAGCAGCTCAATAACCT--10060	52
GGA3_CGAGGCACGGATCCAGA--10061	1525
GGA3_CTATCCACAGGAATTGG--10062	104
GGA3_CTTTGCTTCTTCTGGCA--10063	62
GGA3_GATCGCCGTCCGACTGC--10064	456
GGA3_GCGGTTGGAAGGATTGG--10065	287
GGA3_GCGTCTGCACACGTTAG--10066	65
GGA3_GGAGGACTCTTCGGACG--10067	107
GGA3_GGGAAAGCCTGGAGTCC--10068	281
GGA3_TCTCTTCAGCATGTGGT--10069	14
GGH_AAAGCTCTTCAAATCCA--10070	4
GGH_CACAGATACTGTTGACG--10071	105
GGH_CATAATCTGAGCGTCTG--10072	42
GGH_CCGCCCCGCAGAGTAGC--10073	32
GGH_CTGCCAATTTCCATAAG--10074	353
GGH_GACAGCAACAACTCAGT--10075	209
GGH_GGGGTCTAGACAGCTCG--10076	33
GGH_GTCCTATGTAAAGTACT--10077	217
GGH_TGCCTGCTGTGCGTGCT--10078	479
GGH_TTAACTACAAATACAGA--10079	5
GGN_CAGTCGGAGCCATCCGC--10080	213
GGN_CGCCTGACTCGTGGGCT--10081	12
GGN_CTCCCGCCGGACGTCCC--10082	587
GGN_CTGGAGGCGAGCCATCG--10083	391
GGN_GATAGTTGCCGGGGCGG--10084	15
GGN_GCCGCCTCTTCAGGAGG--10085	29
GGN_TCGGAGCCATCCGCGGG--10086	38
GGN_TGAAGGACACTGTCCCG--10087	28
GGN_TGCCCGGCCCGTCTAAA--10088	147
GGN_TTCAGCGGGCGGAGGCT--10089	136
GGT2_AGAGACTGACCCTGCCG--10090	72
GGT2_AGGCACATGGACAAGAG--10091	72
GGT2_CACAGGGAAGCCCTGGC--10092	12
GGT2_CGCCAGGGCTTCCCTGT--10093	23
GGT2_GACACACTGCGGGACGG--10094	225
GGT2_GATGGCCAGCATCTCAT--10095	426
GGT2_GGATGCCAAGCAGTGCT--10096	24
GGT2_GGCTTCCCTGTGGGCAA--10097	58
GGT2_GTACACCAGGGCTGCCA--10098	64
GGT2_TGACACCTATGAGATGC--10099	350
GGT6_AATCAGGGCAGGTCGAC--10100	120
GGT6_AGAGCTGCTTGTTGCCG--10101	142
GGT6_AGTCCTGGTGCCTCCGG--10102	414
GGT6_AGTGTCCGCCGGGTGGA--10103	100
GGT6_CAGGGCTGCCACTACAC--10104	92
GGT6_CGAAGCGTGCATGCAGC--10105	1016
GGT6_GCGGGCAGAAGAGCCCG--10106	72
GGT6_GGAGACATCAGAGGCGC--10107	109
GGT6_GGCCGTGGAATTGCCTG--10108	508
GGT6_TTGTGGGTTGGTGGCTC--10109	16
GHSR_AACCCCGGCTCTTCGCT--10110	129
GHSR_ATCGGAGAAGGCCATGC--10111	367
GHSR_CGTGGCACTCTTCGTGG--10112	57
GHSR_GACTGGGATGCTTCCCC--10113	1032
GHSR_GCCAGGCTCAAAGGATT--10114	481
GHSR_GCGCGACACCACCAGCA--10115	201
GHSR_GGCTCCCCTTCCACGTA--10116	294
GHSR_GTCCAAGAAGTACCGGG--10117	91
GHSR_GTGACGCCCGCCAGCAG--10118	275
GHSR_TTCGCCTCTGGCAGTAC--10119	166
GID4_AGGGCTACTACTACCAT--10120	106
GID4_ATGTTGATCGGAAACAC--10121	22
GID4_CCAGGGCTGGGGGGAGT--10122	0
GID4_CGAGGGCAAGTCGGGAG--10123	50
GID4_CTGCGGAGCAAGCGCTC--10124	170
GID4_GTGCGGACCGGCATCGC--10125	394
GID4_TATGAAGAGCTGAAGAA--10126	119
GID4_TATTTCTCCTTCGAAGA--10127	108
GID4_TCTTTGATCGTGTGATC--10128	59
GID4_TGGGAGGCCCTGCTCGC--10129	281
GIMAP1_ATCGTGCAGGGAGCCCC--10130	86
GIMAP1_CCCAGTGGCGCTCTTCC--10131	8
GIMAP1_CTGCTGGGGATGGTCGA--10132	440
GIMAP1_GAGCAGCGCGTGGGGTC--10133	654
GIMAP1_GATCTGTCTTGGACACT--10134	914
GIMAP1_GGCCCTGGTCACAGACG--10135	697
GIMAP1_GGCCTTGCGCGAGCTGG--10136	947
GIMAP1_GTGGGACAAGTGCCACG--10137	254
GIMAP1_TATCAAAGGCACAGACC--10138	150
GIMAP1_TCCGCGTGGACTCCTGC--10139	391
GIPC1_ACTGGGGCGGCGGAAAA--10140	93
GIPC1_AGTCCTCCAGCCCGATC--10141	257
GIPC1_ATCAGCCAGCGTTCAGC--10142	349
GIPC1_CACTTTGTGGGTGTTCA--10143	133
GIPC1_CAGGCTCTGCCCGTTAA--10144	155
GIPC1_CCCTCTAGTGGAAAATG--10145	62
GIPC1_CCCTGCGGCTCCGATCC--10146	234
GIPC1_CGTGGGCGACATGATCG--10147	162
GIPC1_CTCAAGGAGCTGCCCCG--10148	184
GIPC1_GCGCTGCCCCTTCACGT--10149	466
GIPC3_AGACGCGCGCGGGGTCT--10150	181
GIPC3_AGGCGAAAGTGACCAGC--10151	67
GIPC3_CACTTTGTGGCTGTTGA--10152	107
GIPC3_CCCTCGATCTTGCCCGT--10153	442
GIPC3_GAAGGCTTCGGCGATCT--10154	266
GIPC3_GGCAGCCCACAATGGAG--10155	150
GIPC3_GGCCTATCTGACCCCCC--10156	123
GIPC3_GGTCTCGCCTCGCACGT--10157	1181
GIPC3_TATCATCAACCGGATCG--10158	34
GIPC3_TCTGGGGCTGACCATCA--10159	4
GJA3_AGAACGTCTGCTACGAC--10160	101
GJA3_CCCACCCTCATCTACCT--10161	341
GJA3_CCCCAAGGAGCCACCGC--10162	345
GJA3_CGCCCAGAAGCGGATGT--10163	70
GJA3_CGGCTGCTGGGTGTTGC--10164	415
GJA3_CGGTCGTCCCGCGACGA--10165	3
GJA3_GAGCACTCCACGGTCAT--10166	603
GJA3_GCTGCACATCGTGCGCA--10167	239
GJA3_GGCGACTGGAGCTTTCT--10168	381
GJA3_GTTCATCTTCCGCATCT--10169	71
GJB1_AAAATGCTACGGCTTGA--10170	74
GJB1_AATCATGGTGCTGGTGG--10171	232
GJB1_ACAAGGTCCACATCTCA--10172	195
GJB1_CAAACGCTGTTGCAGCC--10173	4
GJB1_CTGGTGAGCCACGTGCA--10174	63
GJB1_GAGTGTGTTGCAGATGA--10175	660
GJB1_GCACCATGGCATAGCCA--10176	36
GJB1_GGACCACAGCCGCACAT--10177	246
GJB1_GTTCACGCCACTGAGCA--10178	823
GJB1_TCATCAGCGTGGTGTTC--10179	193
GLB1_AGATGTAGCGAAATGGC--10180	269
GLB1_AGCTGTGGACAAGTGGT--10181	219
GLB1_CATCCTCCCTCTGTTGC--10182	307
GLB1_CCGGGACTCCTTCCTCA--10183	644
GLB1_CGCTTTCGCCACCATCT--10184	54
GLB1_CTGAAGATGAAGATGGC--10185	407
GLB1_CTTCTGGGCCCTACGCG--10186	55
GLB1_GCCCTCCATTCTGATAG--10187	829
GLB1_GGCTCATGAAAGTTCCA--10188	215
GLB1_GTGTGCCCCGCTTCTAC--10189	150
GLB1L_ACCGGTTTCTCCTAGAC--10190	241
GLB1L_ACCGTGTGGAGTGATTC--10191	1020
GLB1L_CATCTTCAAAAGCCGGT--10192	143
GLB1L_GCAGCAGCAGGGAACGA--10193	285
GLB1L_GGTACCGCGGGTGCTTT--10194	379
GLB1L_GTCGTTCGTAGTGGATA--10195	465
GLB1L_GTCTCAGTATGACCAAC--10196	332
GLB1L_GTTCTTAGATGAATTTC--10197	15
GLB1L_TCATAGCTGGTAGTAAT--10198	250
GLB1L_TTATAGACCCCAGGCTG--10199	34
GLCE_AAGCCCCCAACAACAGG--10200	65
GLCE_ACATAAACACACCATCG--10201	144
GLCE_ACTGTTGTTTGGCCACG--10202	84
GLCE_AGTCAAGTGCATAAGTG--10203	522
GLCE_CAAGGATACACCTTCAC--10204	185
GLCE_CCACTACTCGAACGCCG--10205	104
GLCE_CCATTATCTACACAATG--10206	131
GLCE_GCCAAAGGGCTGCTTTA--10207	57
GLCE_TCATATACCTCTATGTG--10208	38
GLCE_TGGGAAGTAAGGTGTTA--10209	124
GLE1_AAGGCAGAGCTTGCGTC--10210	57
GLE1_ACCTCCTGATGAACTTG--10211	450
GLE1_ACTGCGTAGGGCCTTCA--10212	211
GLE1_ATCTTCTTATTCTGGAT--10213	18
GLE1_CCAGGTCGACCTTAAGC--10214	46
GLE1_CGTCCGAATGTACGAAC--10215	261
GLE1_CGTCCTACCCCATATGC--10216	146
GLE1_GGCTGAAGCTGACGTAG--10217	422
GLE1_GTCTGAGGGTCGCTGCT--10218	101
GLE1_GTTCCATTTGGTGTTGC--10219	654
GLI2_AGATCATGGAGAGCGTG--10220	608
GLI2_ATGCCCGTAGGAACCGC--10221	363
GLI2_CGCTTGTGAATGGCGAC--10222	157
GLI2_GACAGGGCTGCCGCTGA--10223	37
GLI2_GATTGACATGCGACACC--10224	384
GLI2_GCAGCGGTAGCTGCCCA--10225	363
GLI2_GGCTTCTTGCTTCTCGG--10226	691
GLI2_GTCAAGACCGAGCCTGA--10227	253
GLI2_TAAAAAGGCCTCTCCTT--10228	72
GLI2_TAGGCCACTAGCGAGTT--10229	75
GLRA4_AGGAAGGAGAGGGTTGC--10230	268
GLRA4_AGGGGCCAACTTCCATG--10231	82
GLRA4_AGGTCACGTTCACGGGT--10232	144
GLRA4_CAGTAACTTGTTGTCCG--10233	33
GLRA4_GAAATTCACCTGCATCG--10234	232
GLRA4_GAGGACCTGCCCTGGCA--10235	252
GLRA4_GATATGATGCCAGGATT--10236	211
GLRA4_GATATTCTCGGTAGGAC--10237	315
GLRA4_GCCCCAGTTTATCTTGC--10238	53
GLRA4_TCAAATCTGGAACCAAG--10239	26
GLTPD2_AACCAGTGCCGCAGGGC--10240	569
GLTPD2_AACCCGAAGGGGATGTG--10241	197
GLTPD2_AGCGCGAAGATAGCGAG--10242	292
GLTPD2_AGCTCCGGGTCGGGTCC--10243	161
GLTPD2_CACTGCACGCCCGCGTC--10244	515
GLTPD2_CTCGGGCTGCGGACCCA--10245	119
GLTPD2_GGCCCAGCATCCCCCGA--10246	111
GLTPD2_GGGAACCCTGGAGGCCC--10247	75
GLTPD2_GTCTGTCACCTTGGTGA--10248	290
GLTPD2_TGCTTTATCTCAGTGTT--10249	48
GLYCTK_ACAGGTGGGATGGGGGC--10250	1
GLYCTK_AGATCAGCACGAGCAGC--10251	378
GLYCTK_AGGGGGCTCGGGCCAAG--10252	51
GLYCTK_CATATCCTCAATCGCTA--10253	227
GLYCTK_CCGTCTGGCCAGCAGCA--10254	701
GLYCTK_CTGTTTGAGAGTGCTGT--10255	302
GLYCTK_GCAGCACGGATCCCCTT--10256	314
GLYCTK_GGACCGCGATGCGCTGC--10257	1220
GLYCTK_GGTATTCGAGGGTGCGG--10258	362
GLYCTK_GGTCCAAGGATAGTGCC--10259	63
GMCL1_ACCAGCCCTTGCCCAGC--10260	88
GMCL1_CACAGTAACAGAATCCG--10261	62
GMCL1_CACTGGAGACGATGCGG--10262	261
GMCL1_CTACTGTCACCCTGACT--10263	103
GMCL1_GCTATTACACATCAGCA--10264	226
GMCL1_TATGCTGCGGGCAGAAC--10265	60
GMCL1_TCAGTTTACAGCCTCGA--10266	79
GMCL1_TGCTCCGCTTGCGCTTG--10267	84
GMCL1_TGGTGTAAGTTACAAGT--10268	215
GMCL1_TTTCTTGAAACTGAACA--10269	26
GMPPB_AGATCACGTCACTGTTG--10270	179
GMPPB_ATCTTAGTGGGGGGCTA--10271	13
GMPPB_CACCCCGAAGCCACTGG--10272	519
GMPPB_CCATGAAGAGGAGCCTT--10273	11
GMPPB_CCATGGTGCAGTTCCAC--10274	574
GMPPB_CGGCTAGCGCCTCCACT--10275	39
GMPPB_CGTGGACCACGTGATCC--10276	184
GMPPB_GCCTGCGTTGATCTTAT--10277	7
GMPPB_GGTCACGGGCCAGCGCC--10278	15
GMPPB_GTTCGTGGAGAAGCCAC--10279	190
GNA11_ATGTTCTCCAGGTCGAA--10280	289
GNA11_CAGCTTGAGCTCGCGCC--10281	73
GNA11_CGAATACGACCAAGTCC--10282	60
GNA11_CGAGAAGCAGCTGCGGC--10283	46
GNA11_GACCGCATCGCCACCTT--10284	72
GNA11_GGATGACGGAGGAGTTC--10285	235
GNA11_GGCGACGAGAAACATGA--10286	295
GNA11_GTGTTGCCTGAGCGATG--10287	338
GNA11_TCACGTTCTCAAAGCAG--10288	133
GNA11_TGTGGGGGGCCAGCGGT--10289	11
GNA13_AACTCAAACCAACAACA--10290	395
GNA13_AGAAGCTTCATATTCCC--10291	46
GNA13_AGAATATCTTGTTGTGA--10292	76
GNA13_CATAATGCTCTTATAGC--10293	43
GNA13_CCTGCTGACGAGTGGCG--10294	449
GNA13_GACAGCACGGACCGCGA--10295	180
GNA13_GATGTCGTTTGATACCC--10296	423
GNA13_GTATTCATGGATGCCTT--10297	23
GNA13_GTGGTCAGAGATCAGAA--10298	316
GNA13_GTTGAAATTCTCGACGC--10299	2
GNAI2_AAAGGCGGGTGTCACTG--10300	218
GNAI2_ACCTGTCCGGCGTCATC--10301	1376
GNAI2_ACTCCGAGGAGGAATGC--10302	58
GNAI2_CAGTGCAAATAGCTGCC--10303	154
GNAI2_CCCGCGTAAAGACCACG--10304	353
GNAI2_CTTGTCCTCGGCGCTCA--10305	98
GNAI2_GCCATTGTCAAAGCCAT--10306	934
GNAI2_GGCTGACCATGGTGTGC--10307	827
GNAI2_GTGGTCAGCGGTCTGAG--10308	398
GNAI2_TAGCACATCTTGCTGTG--10309	232
GNAI3_CAACTTACGGGAGGACG--10310	45
GNAI3_CAGCAGCTTCACTTCTT--10311	14
GNAI3_CTAAAACAAATAATTGC--10312	30
GNAI3_GAGTGATTAAACGGTTA--10313	225
GNAI3_GCTAAAGATTGACTTTG--10314	456
GNAI3_TCTTATGATTGCAATGA--10315	1
GNAI3_TGATTATGACCTTGTTC--10316	44
GNAI3_TGGAATGTAGTTAGACT--10317	17
GNAI3_TGTTTCTACAATGCCTG--10318	44
GNAI3_TTGCTTCAGCAGATCCA--10319	83
GNAO1_ACCGGTTGAAGCACTCT--10320	265
GNAO1_ACTTTGGGCATCGAATA--10321	372
GNAO1_ATGTACTCTGAGCGCAG--10322	148
GNAO1_CAACACTATCCAGTCCC--10323	50
GNAO1_CGGCTCTGGGGCGACTC--10324	163
GNAO1_CTCGGTGGGCTGGTAGT--10325	70
GNAO1_CTTGCTCCGCTCGAGGG--10326	287
GNAO1_GAGTAATTTCACGTCTT--10327	98
GNAO1_TGATGCCATCCTCTTTG--10328	15
GNAO1_TGATGTGGTGAGTCGGA--10329	0
GNAQ_ACTCGCAGCTGGATTCC--10330	346
GNAQ_AGATGAGAATCATCCAT--10331	77
GNAQ_ATATGATCAAGTTCTCG--10332	131
GNAQ_CAATTATCACATACCCC--10333	49
GNAQ_CGTCCCGCTTGTCCCTG--10334	553
GNAQ_GCGTAGGCAGGTAGGCA--10335	134
GNAQ_GGCCATGATCAGAGCCA--10336	42
GNAQ_GTTCTGATACACCAGCT--10337	37
GNAQ_TAAGAACAGAATAACCG--10338	93
GNAQ_TCGATGTAGGGGGCCAA--10339	152
GNAZ_AAGATCATCCACAGCGG--10340	69
GNAZ_ATGTCGGCAAAGCTCAG--10341	137
GNAZ_CAGGAAGAGGATGAGTG--10342	259
GNAZ_CCAGTTGTTGTTGCAGA--10343	160
GNAZ_CCGCTGGATGTAGACAG--10344	464
GNAZ_CGTCGTAGGCGCGGTCG--10345	85
GNAZ_GATGTTACTGGTGTCGG--10346	505
GNAZ_GGATCTTCTCTGCCAGC--10347	116
GNAZ_GTGGCGGTCAATTCTCC--10348	202
GNAZ_TTTCGCGGCGTTGCCGC--10349	32
GNB2L1_CAGTTTCCACATGATGA--10350	205
GNB2L1_CCGGTTGTCAGAGGAGA--10351	327
GNB2L1_CGGGGTAGTAGCGATCT--10352	26
GNB2L1_CTGTGGAATTCCATAGT--10353	166
GNB2L1_GAGCAGATGACCCTTCG--10354	563
GNB2L1_GCCCACAAATCGCCTCG--10355	160
GNB2L1_GCCGTTGTGGCCCTTGA--10356	123
GNB2L1_GGCAAACTGGCCATCTG--10357	32
GNB2L1_GGTATTCCATAGCTTGA--10358	127
GNB2L1_TGGAACCCTGCGCCTCT--10359	53
GNL3L_AACAAAATGAGGTGCAG--10360	49
GNL3L_CAGTGTGCCAGTAGATC--10361	0
GNL3L_CATTGAGAGCTACTGTC--10362	99
GNL3L_CCCTTGGAACCTTCACC--10363	148
GNL3L_CTCCCACGCTGCATGCG--10364	51
GNL3L_CTGAATTAAAGAAGAAG--10365	39
GNL3L_CTGCTTCCAAATGGAGG--10366	8
GNL3L_GAATGAGTTGCCAACCG--10367	193
GNL3L_GTAATAAGCCTTCCTCG--10368	41
GNL3L_TCTTTCTTGCTCCCGGG--10369	29
GNPNAT1_AAAACTACATGTGTCGG--10370	534
GNPNAT1_AAGAAAACTACATGTGT--10371	332
GNPNAT1_AGACTTGGGTCAAACAT--10372	47
GNPNAT1_AGCATATGAAGAAATCT--10373	330
GNPNAT1_GAGCATATGAAGAAATC--10374	376
GNPNAT1_GCATATGAAGAAATCTG--10375	293
GNPNAT1_GGTCAGCTAACAGAGAC--10376	309
GNPNAT1_GTAGAAGATGTGACTCT--10377	17
GNPNAT1_GTTAGTGATGAATGCAG--10378	78
GNPNAT1_TACTCAAAGAAGTGGAC--10379	96
GNPTAB_AACATTGAAAATGTCAC--10380	91
GNPTAB_GCCTGTCCCACAGGTAT--10381	197
GNPTAB_GCTAACACACTGCATTA--10382	172
GNPTAB_GGGTCCAGGACAAGCAT--10383	198
GNPTAB_GGTCAGAGAACAGATGG--10384	155
GNPTAB_GTCCTTCAGGGTGATGT--10385	1218
GNPTAB_GTCTCCGCCTTCCAGTT--10386	65
GNPTAB_GTGTAAACAACGTCAAT--10387	79
GNPTAB_TATAGGTCTGTCTCTGC--10388	287
GNPTAB_TTGGTGGAAATCCACTC--10389	128
GNPTG_AGAGCCCGAGGAGCAAC--10390	670
GNPTG_AGGTGCAGCGAAGATGA--10391	370
GNPTG_AGTCGGAAGAGATGCAC--10392	137
GNPTG_CAACCCGTTCTTGCCTC--10393	184
GNPTG_CCTGCCGTTCCCGGAGC--10394	135
GNPTG_GAGCGAGACCGTGAGCG--10395	50
GNPTG_GCCCGTGAAGGTGTTGT--10396	199
GNPTG_GCTGGAACGCCTACAGT--10397	34
GNPTG_GGGTCACGTTGTGGAAC--10398	52
GNPTG_TCGCCTCCAGGCCAAGA--10399	163
GNS_AACACGTTCCTCTGGGT--10400	94
GNS_ATTCTCAGATCAATGTG--10401	177
GNS_CAAGGCGAATGAGGCGC--10402	267
GNS_CACCACGTTGGGCCTCC--10403	136
GNS_CCTTCCCATTGATAGAC--10404	45
GNS_GCGATCATCATGAAGAA--10405	140
GNS_GTGGGTACTTTCCTGTC--10406	87
GNS_TGAACAACACTCTGGAG--10407	67
GNS_TGGAGAAACTGGTCAAG--10408	44
GNS_TGGTGAAAACTATAGTG--10409	32
GOLGA1_AGACTGCTGTTGCTCAG--10410	574
GOLGA1_ATCCTAGTAGCACCTCC--10411	283
GOLGA1_CAAAATGGCAGAAGGAC--10412	16
GOLGA1_CACAGCCCTGGAACAAA--10413	520
GOLGA1_CTCTTGAAATTTCCGCA--10414	0
GOLGA1_GAATCAGTTGCCTCAAT--10415	219
GOLGA1_GAGACACTACTCAACGC--10416	274
GOLGA1_GGATGAAAGATCTTCTC--10417	262
GOLGA1_GGTACGACTAAGTTCTC--10418	69
GOLGA1_TCTTCATTTCCTGTAAC--10419	316
GOLGA2_AACACGGTGTCATCAGA--10420	114
GOLGA2_ACATGTGTCAATGGGGA--10421	18
GOLGA2_AGACTGGCACCAGGGGA--10422	11
GOLGA2_CCGGTACCAACAGCTAG--10423	104
GOLGA2_GGTCCTAGTGACTGAGA--10424	319
GOLGA2_GTAGCAGCATTGTCCTT--10425	81
GOLGA2_TATTCCCGGCGGCGTGT--10426	123
GOLGA2_TTTCATCCATGAGATTA--10427	132
GOLGA2_TTTCTTCCGACATCGCG--10428	88
GOLGA2_TTTGTTTGTTACATAGC--10429	13
GOLGA3_AACAGAGCATCCACGGA--10430	5
GOLGA3_ACGGTCGTCAGTGTCGG--10431	437
GOLGA3_AGACGAGGGGCCACTGT--10432	425
GOLGA3_AGCAGCTCAAACAGTAC--10433	294
GOLGA3_GAGGGACACTGGTGCGC--10434	167
GOLGA3_GCCGTTGACCATATAGG--10435	280
GOLGA3_GCGTCGGCCGAGCAAGA--10436	676
GOLGA3_GCTCCCGATTCTACCAA--10437	845
GOLGA3_GGTCAGGTGGCACCAGT--10438	46
GOLGA3_GTTTCCATGACAACCTA--10439	175
GOLGA4_AAACAACGATTACGAAA--10440	132
GOLGA4_AGCTTAAGTAGCTACAG--10441	188
GOLGA4_CAGGAGCCAGCGCCTGC--10442	1054
GOLGA4_CTGCTCCTCATTCTTGT--10443	135
GOLGA4_GAAGCAAAAGATCAGCG--10444	352
GOLGA4_GTTTCGAAGTCCGATAA--10445	104
GOLGA4_TATATTAAGTCAGAGTC--10446	18
GOLGA4_TCAGATGCATGAAACCC--10447	105
GOLGA4_TCAGCGGTTGCGAAGAA--10448	103
GOLGA4_TCGATTCAGGGATTCTC--10449	124
GOLGB1_ACACTGATCAGAATATG--10450	825
GOLGB1_ATCCTTTAGAGCATCAC--10451	736
GOLGB1_CCAGCTTACTCAGGCAC--10452	197
GOLGB1_CTTGCTCATTCTTATCT--10453	103
GOLGB1_GAAATGAAAGCACAAGG--10454	42
GOLGB1_GCTGCAAAGGAAGCTTG--10455	125
GOLGB1_GGAGTCCAAGATTCTAC--10456	60
GOLGB1_TACAGAACCTCAGTCAG--10457	97
GOLGB1_TTCTACAGAGGAAGAGA--10458	273
GOLGB1_TTGATATTGCCAACAAG--10459	27
GOLIM4_AAGAGAATAGACAACTA--10460	136
GOLIM4_AATCCGCTTCTGCTTTC--10461	116
GOLIM4_AGGAACATCGCAAACAA--10462	79
GOLIM4_CTGCTGACCGTCGTGTT--10463	321
GOLIM4_GCTGCGGAAAGCCGAGG--10464	183
GOLIM4_GCTGTGTATGTATGTCT--10465	238
GOLIM4_GGAGAAGCCAACCCGAG--10466	27
GOLIM4_GTGGCACATTCTCCACA--10467	738
GOLIM4_TCTTTAGCTCCTCGTGT--10468	10
GOLIM4_TGCACTGTATCTGCTAT--10469	274
GOLPH3_AATTAGCATTGAGAGGA--10470	220
GOLPH3_ACGCCGCCGACAAGGAG--10471	22
GOLPH3_AGCTCTGAAGCATGTTA--10472	2
GOLPH3_AGTCAGATGCTCCAACA--10473	53
GOLPH3_ATATCATCTGGATTACG--10474	211
GOLPH3_CGTCCTGCTCGTCGCGG--10475	96
GOLPH3_CTGACCCAGCGCAGCTC--10476	8
GOLPH3_GGTCAGCCGCGTTTCCT--10477	93
GOLPH3_GTCGTCCTCGCTGCTGC--10478	705
GOLPH3_TTCTGGACCGTTTCTGG--10479	194
GOLT1A_ACAGGAGTGTTCCAAAG--10480	119
GOLT1A_ATCTTCTTCATCCTCTT--10481	147
GOLT1A_ATTGGTGTGGGGATCAC--10482	595
GOLT1A_GAAGAAGATGCCGAAAC--10483	205
GOLT1A_GGAACCAGCTTCCTCCT--10484	549
GOLT1A_GGCCTGTCCCTCATCAT--10485	664
GOLT1A_GTCGCCTTCGGCTTCCT--10486	22
GOLT1A_GTGGGGATCACCGGTTT--10487	37
GOLT1A_TAGTGCCTTGAAGTCTC--10488	61
GOLT1A_TTGGAAGAAGAACCAAA--10489	28
GORASP2_AGAACACTACTGACAGC--10490	273
GORASP2_AGGGCTACCACGTTCTG--10491	75
GORASP2_CAAAGCGTCGAGATCCC--10492	98
GORASP2_CTCCTGATTGGAGTAGC--10493	15
GORASP2_CTTCATGTGTTTCGATA--10494	270
GORASP2_GCTTAAGCCGGGCATAA--10495	47
GORASP2_GGGCAAATGAAAATGTT--10496	148
GORASP2_GTTACTTGGTGTGACTG--10497	258
GORASP2_TACACATACAGTTTCAA--10498	130
GORASP2_TCACCACCAGGAACTAC--10499	245
GPC2_ACACCCTGGCGGATTTC--10500	1173
GPC2_AGAGCAGAGGCTGATCA--10501	473
GPC2_AGAGCCATCGGTAGATG--10502	484
GPC2_CACGCCCTCATATTCAA--10503	319
GPC2_CAGCAGGTGTACTCCTG--10504	412
GPC2_CAGGAGAGGTCGCAGCG--10505	396
GPC2_CCTCTGTGTCCCGGTCC--10506	133
GPC2_GCTGCGAGACTTCTATG--10507	651
GPC2_GGCATACAGGCGGCCGT--10508	696
GPC2_GTTTAAGCTATATCCCC--10509	221
GPD1L_AATGTAAAATATCTTCC--10510	151
GPD1L_AGCCAACATTGCCAATG--10511	318
GPD1L_ATCATCCGTGAGAAGAT--10512	1014
GPD1L_CATGTCAAATCTTAGCG--10513	57
GPD1L_GAATGACAAACACCAGC--10514	121
GPD1L_GATTCCCAGCGCTTTCT--10515	56
GPD1L_GCGGATGACGGCCGCTT--10516	199
GPD1L_TAGACGAGGGCCCCGAG--10517	133
GPD1L_TGTGCATCGTGGGCTCG--10518	110
GPD1L_TTTGAAGAAACAGTGAA--10519	2
GPIHBP1_ACGCAGAACTGCTCACA--10520	325
GPIHBP1_CCAGCCCATCACCAAGA--10521	296
GPIHBP1_CGTAGTCATCTGGCCCG--10522	142
GPIHBP1_GAGACCAACAGGCTCCC--10523	1
GPIHBP1_GCAAAGCTCCCGAGTCC--10524	304
GPIHBP1_GCCGCCCGCACAGCAAG--10525	1147
GPIHBP1_GGCAATGAGGGTTGTGC--10526	89
GPIHBP1_GTTGCAGCGCTCGTCCC--10527	580
GPIHBP1_TGTGCACCACGTGGAGT--10528	68
GPIHBP1_TTTCGGAGCTGCCCCGG--10529	69
GPNMB_AACATCGTCCCAATTTC--10530	472
GPNMB_ACAATCAATTAAATGGC--10531	93
GPNMB_ATCCGTATGTTTACAAC--10532	873
GPNMB_GGCATCTAGGGAATATC--10533	219
GPNMB_GTGGAAAAACTCCTGGA--10534	94
GPNMB_GTGGCAATCTTGCAGCC--10535	18
GPNMB_TCAGGACCGCCTGCACA--10536	300
GPNMB_TCTCCCCGCTTCCACAC--10537	369
GPNMB_TGTCTCTACTATTTCCT--10538	389
GPNMB_TTATATTTGAGCCCACG--10539	82
GPR108_ACGCATCCTGGAGATGC--10540	258
GPR108_ATCCAGCTGAACAGCTT--10541	45
GPR108_CAGCTGGTGGATGCGCC--10542	99
GPR108_CCGACAGGAAGCCATCG--10543	350
GPR108_GGCAGTCCTGGAAATCC--10544	328
GPR108_GGGGCAGCGGCTACTTC--10545	36
GPR108_GTACGTCCTGTCGGATA--10546	266
GPR108_GTCCAGGTGCGGAAGTA--10547	598
GPR108_TCAGTCTCAGCCGGGTT--10548	79
GPR108_TTGAGCGTCCTGCGGCT--10549	19
GPR119_ACATGGGGATTCCGAGT--10550	81
GPR119_AGTAGCAATGATGAGGG--10551	51
GPR119_ATCTTCAAGTAGCGGAA--10552	162
GPR119_ATTGGTGTGGCCATCTC--10553	467
GPR119_CATGACCGTGAGGACAG--10554	109
GPR119_GAATCATCTTTCTCATT--10555	203
GPR119_GAGGTTATCGATCCCCA--10556	73
GPR119_GAGTGGGTTCGTGGCCG--10557	0
GPR119_TGACAAATGCCATCCGC--10558	91
GPR119_TTGATCCACAAGAATGA--10559	94
GPR26_ACGCCGGCCAGCGTGAG--10560	187
GPR26_CAGTAAGGAGTACACAA--10561	120
GPR26_CGCGAAGCACACAAGGA--10562	141
GPR26_CTCGTGGGACGCGGGCC--10563	41
GPR26_CTGCCTGCTGCACAGCG--10564	408
GPR26_GCAGGTTCCCGCACGTG--10565	363
GPR26_GCGGGAACGCTGTCTGG--10566	220
GPR26_GCTGCTGTCCAACGCGC--10567	65
GPR26_GGAGCCGATGGGCACCG--10568	106
GPR26_GGTGCTGATCTTCTTGG--10569	378
GPR37_AAACGAAACTTGTCTGG--10570	207
GPR37_AGAAAGCCTGTACCCGA--10571	91
GPR37_AGCACATAAGGTGAAAG--10572	706
GPR37_CAGTAGCCGCGACATGC--10573	367
GPR37_CCAAACTTGCTGTTATA--10574	165
GPR37_CGGCGCTGGATCACTGT--10575	794
GPR37_GCGAGCCCGAGCACCCA--10576	156
GPR37_GCTCTCTAGTGACTGCG--10577	103
GPR37_GTACGTTGGTGGCAGCA--10578	239
GPR37_TGCCTCTTCTGCCCTCG--10579	69
GPR50_ATGCAGGTGTAGGTGCG--10580	317
GPR50_CATGCCATGTCCATTGG--10581	298
GPR50_CGAAGAACAAGAAGCTC--10582	0
GPR50_GATGGCCACCAGCATAT--10583	120
GPR50_GATTAGGTCTACAACGA--10584	76
GPR50_GCCAATACAGCCATAGG--10585	94
GPR50_GCGGTTCCCACCCCCTA--10586	96
GPR50_GGTGGGTATTCTGGCTG--10587	104
GPR50_GTGCCAATGTACATGTT--10588	543
GPR50_TGATGAACCCGACCATC--10589	150
GPR89B_AGAAAATGCAAACGTCA--10590	0
GPR89B_CCTTTATGTATTTCTTC--10591	143
GPR89B_GATGATGAGCTCAAACA--10592	0
GPR89B_GGAGGTAATCATGATGC--10593	0
GPR89B_GGTCAGCCATAAGAGAC--10594	0
GPR89B_TATTTCTTCTGGAAACT--10595	0
GPR89B_TCAGCAGAATTACACAC--10596	687
GPR89B_TGTAATTCTGCTGATCC--10597	0
GPRC6A_AAGAATAATCACAAAGC--10598	22
GPRC6A_ACAGTCCGTAAAAATGA--10599	186
GPRC6A_CAATGGCAGCCACTCTG--10600	428
GPRC6A_CCATTGCTTTAATTTGA--10601	360
GPRC6A_CTACATGCCAAGAGTTA--10602	5
GPRC6A_CTGTAAATTCAACATCC--10603	101
GPRC6A_GGACATATCATAATTGG--10604	0
GPRC6A_TCATCAGGGGTCTGGCA--10605	121
GPRC6A_TGATGACTATGGACGAT--10606	215
GPRC6A_TTATCTGAAAGAAAGGC--10607	28
GPSM1_ATCCTGTCCTCCAGGGT--10608	403
GPSM1_CCGGCTGGACGACCAGC--10609	66
GPSM1_CCTCGTCGAAGCGCCCC--10610	278
GPSM1_CGTTGTCCCCTGGACGA--10611	291
GPSM1_GCGGGCGACTTCAAGAC--10612	284
GPSM1_GGCGTCCTGCCTAGAGC--10613	116
GPSM1_GGGAGCTCGTCGGCCAC--10614	190
GPSM1_GGGCGAGGCCGTCATCG--10615	423
GPSM1_TGGGTGATTCGCAGCCC--10616	9
GPSM1_TTGAAGAAGTCGTCCCC--10617	127
GPSM2_AACGAACATGAAAAGAA--10618	53
GPSM2_AATGTGTATCATGCCAA--10619	114
GPSM2_AGCTTCTTGCCTAGAGC--10620	109
GPSM2_AGTGAGAGATGCTCTGC--10621	93
GPSM2_CTTTCGCTTCCCCCAGC--10622	5
GPSM2_GAAATTCTCCTACATCC--10623	100
GPSM2_GCTATTTACAGCCAGTT--10624	61
GPSM2_GGTGACCGAGCGGCACA--10625	533
GPSM2_GTGATATTCTAATGCTT--10626	117
GPSM2_TCGCTGACAACAAACTA--10627	20
GRB14_AAAAACTGCAAATGCCG--10628	357
GRB14_AAAGATACCATATGCTC--10629	11
GRB14_AAAGGGTTTGGAATAGA--10630	181
GRB14_AAGTGCTATCCAACTGG--10631	246
GRB14_CAAAAAGGGTCCAGCTG--10632	0
GRB14_GAAAGATCTTGATGTTC--10633	128
GRB14_GACAACACAGATGTAAA--10634	118
GRB14_GCAGAGCGCCGCGAGCA--10635	353
GRB14_TACATCTAAAGCCCTGC--10636	87
GRB14_TGATATTTATGTGTCAC--10637	80
GRIP1_AGAGTACGAGCTTCCAC--10638	44
GRIP1_AGTATTCTTAAACAATG--10639	7
GRIP1_CAAGAGTATCTAATCTG--10640	61
GRIP1_CATGGCGGAATTTGGCC--10641	13
GRIP1_GAGGGCACGATCAAACC--10642	212
GRIP1_GCAACTTCGACTAGTAG--10643	239
GRIP1_GGTCTGACGGTATCGGG--10644	173
GRIP1_GTCACATTACATAAAGA--10645	180
GRIP1_TACATCAAAGCAGTGAA--10646	354
GRIP1_TTTGTTACAGCACATCG--10647	34
GRN_ACTATCAGGGCACTGGA--10648	655
GRN_CACCAGCCCTGCTGTTA--10649	186
GRN_CGGGACAGCAGTGTATG--10650	300
GRN_CTTAGTGAGGAGGTCCG--10651	10
GRN_GACCCTGGTGAGCTGGG--10652	89
GRN_GCATCTTTACCGTCTCA--10653	41
GRN_GCCATCCCCGCATGCCA--10654	630
GRN_GGGCAGAACTGACCATC--10655	245
GRN_TGCCTGCTCAGTGTTGT--10656	170
GRN_TGGGCATCAACCTGGCA--10657	35
GRPEL1_AAAATATAAACGAGCTT--10658	0
GRPEL1_AACCTGGAAGAGGACAT--10659	183
GRPEL1_AGAGAAGGTCAAGTTGG--10660	39
GRPEL1_AGAGACAACGCCAAAGC--10661	48
GRPEL1_CACAACAACCGGGGAGA--10662	12
GRPEL1_CCTCCTCCACCAATTTC--10663	33
GRPEL1_CTTCTGCAAGGACTTGT--10664	12
GRPEL1_GGCTCAGTGCGTGAGGT--10665	321
GRPEL1_TGAACACCTTCTGGATC--10666	69
GRPEL1_TTCATAAGGGTCGAACT--10667	13
GRPEL2_CCTCACCAGCAGTTCTC--10668	70
GRPEL2_CGCCCACAGCGACCGTA--10669	207
GRPEL2_CGGCACTCCAGGCCAGT--10670	109
GRPEL2_CGTACGGTCGCTGTGGG--10671	448
GRPEL2_CTCACCAGCAGTTCTCT--10672	44
GRPEL2_GCTCGTTCAGCAAGAGG--10673	522
GRPEL2_GGCGCTGCACCCGCAGC--10674	17
GRPEL2_GGTAAAAGCTGTTAAAC--10675	118
GRPEL2_GTACGGTCGCTGTGGGC--10676	135
GRPEL2_GTGCATTTCTGAAGAAT--10677	172
GSAP_AAGGGAAATGTCGTCTT--10678	63
GSAP_AGTGTCGGAGGCCAGCG--10679	225
GSAP_ATTAACACCCCTCCTGC--10680	159
GSAP_CCTTCACATTGTTAACA--10681	146
GSAP_CTTAACATATTCTAGGT--10682	10
GSAP_CTTAATGATATGTCCAA--10683	35
GSAP_GATGACTTTCAATATGT--10684	118
GSAP_GCTCTGTCAACAGTGAA--10685	40
GSAP_GTCGCCGACTTCGACCT--10686	399
GSAP_TGTGGATAGCTATATTT--10687	477
GTF2E1_CATGCAGCAACTACTGC--10688	437
GTF2E1_CATTTATGCATTGCTTC--10689	56
GTF2E1_CTTCAGTGAGGACATCT--10690	144
GTF2E1_GAACTCCTGTGTGAAAG--10691	872
GTF2E1_GCCAAGTATGTGATCCG--10692	47
GTF2E1_GGGATTTCTGTGGGTTC--10693	62
GTF2E1_GGTCGAATCTCTCTCAT--10694	131
GTF2E1_GTAGTAGTTATGGCGAG--10695	24
GTF2E1_TATCAAATGCAGAATGA--10696	21
GTF2E1_TATGGCAAAAAGTACAG--10697	18
GTF2F2_AATATTCATGATATTGG--10698	4
GTF2F2_ACAAATGGATGTTCTCT--10699	165
GTF2F2_CAATGGGCTAAAGCCTC--10700	7
GTF2F2_GAGTACAGACACTATCA--10701	118
GTF2F2_GATCCACAAAAACACAT--10702	117
GTF2F2_GGGGAACTCGACTTGAC--10703	35
GTF2F2_GTCATTGGAAGGAATAG--10704	8
GTF2F2_GTCGAGTTCCCCGCGCT--10705	51
GTF2F2_TATTGATGATTAGCAAC--10706	117
GTF2F2_TGATAGCCTCACTGGTT--10707	52
GTPBP10_AAAAGGTGGTGATGTCT--10708	106
GTPBP10_AAATACCCACAGGCACA--10709	54
GTPBP10_AGGATAACCCATTCCAC--10710	425
GTPBP10_CTAAGACTCTTCACCAG--10711	18
GTPBP10_CTTCCGGGTTTAATAGA--10712	198
GTPBP10_GCACTGAAAGGCTCCAA--10713	23
GTPBP10_GCCACAAACCGTTTCCG--10714	0
GTPBP10_GCGTAATCTGCAATTGC--10715	99
GTPBP10_GGTTATCCTCGTTTAGG--10716	32
GTPBP10_GTAGCTCAAGGAGGTCT--10717	72
GYS1_AGAGCACTGCGTTCTCC--10718	658
GYS1_ATACTGCATGGAAAGGG--10719	149
GYS1_GACAAAGTGCGGTTTAA--10720	135
GYS1_GAGTGGTTGGCAGGCGT--10721	226
GYS1_GCAACATCGGAGTGCCG--10722	263
GYS1_GGGCGCTGGCTGATCGA--10723	481
GYS1_GTAGCGCCCCAGCAGCG--10724	289
GYS1_GTGGTGCTCCTGGACGT--10725	212
GYS1_GTTGTTGTAGAAGTCCA--10726	222
GYS1_TGAGGAGAAGCCACATG--10727	128
GYS2_AACAAAATCTTGGATTC--10728	73
GYS2_ACATAGGCTATTCAGCT--10729	449
GYS2_AGCAGTAACTCCTCCAC--10730	476
GYS2_ATGTTACAGAGAGGGAT--10731	50
GYS2_CGCTCACGTGTTCACCA--10732	69
GYS2_CTCGCTCCATGCAGTAC--10733	259
GYS2_GACGCAATGAATAAGCA--10734	50
GYS2_GCTTCTCGGTCATGATA--10735	419
GYS2_TGATCCTTTCTCGAGCC--10736	490
GYS2_TTGCCCAATTCCATGAA--10737	285
GZMA_ACCATGTGCCAAGTTGC--10738	160
GZMA_ACTAAGTAGGACCATGT--10739	596
GZMA_AGAAAAACCATCTGTGC--10740	159
GZMA_AGTCTCTTCCACCTCGG--10741	115
GZMA_ATGAATATGGTTTGTGC--10742	210
GZMA_GAACTCCTATAGATTTC--10743	115
GZMA_GACCCAGCCACACGCGA--10744	277
GZMA_GACTTCTCTCAGAGTAT--10745	1089
GZMA_GTCCCAGGTCATTCTTG--10746	1035
GZMA_TGTGAAAAAATTATTGG--10747	32
GZMH_ACCTTGATGTAGACTCC--10748	93
GZMH_ACGTCCTTACACACGAG--10749	128
GZMH_AGTCGGAAGAGGTGTGG--10750	205
GZMH_AGTGGGGCTTGGCCTCA--10751	108
GZMH_CCACAATATCAAGGAAC--10752	306
GZMH_CCTTTCTTCTGACCCCT--10753	221
GZMH_CTTTCTTCTGACCCCTG--10754	315
GZMH_GCCTTTCTTCTGACCCC--10755	500
GZMH_TCAGAAGAAAGGCCAAC--10756	65
GZMH_TTCTCTTTATCCAGGGC--10757	29
GZMK_AAGTGTCACCTCATTCC--10758	271
GZMK_ACACCTTTACAGATCAA--10759	757
GZMK_ACCAAATGCAAGGTTAC--10760	12
GZMK_ATGATATCATTTGATTG--10761	117
GZMK_CGCCGTTGTAGTAACTT--10762	196
GZMK_GCGCCTAAAACCACAGT--10763	29
GZMK_GGCCTCCAAACAAACAC--10764	295
GZMK_TAACAGTGACTTCTCGC--10765	183
GZMK_TCCGCCATACTGGATGG--10766	186
GZMK_TCTTAATGAATCTGGAT--10767	14
GZMM_CCAGCTGAGGCTGGTGC--10768	417
GZMM_CCGGACCATCCGGCCGT--10769	180
GZMM_CCGTCAGCACCCACTTT--10770	101
GZMM_CGCGAGGTCGTTCTCCA--10771	542
GZMM_CTGTGGAGACCCAGTGT--10772	39
GZMM_GACACCCCCGCACAGGT--10773	1277
GZMM_GATCATCGGGGGCCGGG--10774	239
GZMM_GCAGTGAGGCCATGTAC--10775	401
GZMM_GGACGGGCTTGTAGCGA--10776	334
GZMM_TGTGGAAGGTGAGACCG--10777	250
H2AFZ_AAGGCTGGAAAGGACTC--10778	3
H2AFZ_AAGTTGCAAGTGACGAG--10779	99
H2AFZ_ACCAGTCATGGACGTGT--10780	520
H2AFZ_AGCCGGCTCTCTGCGAG--10781	32
H2AFZ_ATTGGATTCTCTCATCA--10782	215
H2AFZ_GACCAGTCATGGACGTG--10783	310
H2AFZ_GATGAATACGGCCCACT--10784	62
H2AFZ_GTACAGCGCAGCCATCC--10785	54
H2AFZ_TGGAAAGGACTCCGGAA--10786	203
H2AFZ_TGGCGGTAAGGCTGGAA--10787	70
H2BFM_ACGAGATGCCACGCAAC--10788	599
H2BFM_CACGCGCTTGGTGTAAT--10789	247
H2BFM_CAGAAGCAGAAGAGGCG--10790	321
H2BFM_CCGTGGGGACAGCTTCG--10791	216
H2BFM_GATGGGCAAGCTCGCCG--10792	35
H2BFM_GCACCCGGGGGAAATAG--10793	122
H2BFM_GGCCACAAGGGGCGCTT--10794	48
H2BFM_TCACCTTCAACGCAGGT--10795	258
H2BFM_TGGGGGGCACTTTGGTA--10796	34
H2BFM_TTCCTCTGAGACAACCT--10797	389
HAAO_AGCTTGTTGCAGACCGG--10798	178
HAAO_AGGTTTGCCAACACCGT--10799	66
HAAO_CCATGTCTCCCTCCAGC--10800	275
HAAO_CTATGTGGGCGACACCA--10801	169
HAAO_GACTATCACATCGAAGA--10802	574
HAAO_GCGCCGCCTGGGAGTGA--10803	371
HAAO_GGACCTCGGCACGCAGT--10804	478
HAAO_GGATGTGGTCATTCGGC--10805	97
HAAO_TCCCTTGCTCCAGGACT--10806	21
HAAO_TCTGAGCAGTACAGAAC--10807	27
HABP2_ACACAGCGGTAGTAGGG--10808	366
HABP2_ATGCGGACGAAAAGCCC--10809	138
HABP2_CACTTATTCCCAGAGAA--10810	422
HABP2_CAGGCAGCTGCATGTGA--10811	12
HABP2_GACAACCCATGTGGCCG--10812	367
HABP2_GGGTTTGGCCTGCATAC--10813	173
HABP2_GTATGATTACAGCTACG--10814	139
HABP2_GTCAGGATTCTCAGCGT--10815	83
HABP2_GTCCCGACCAGTTCAAG--10816	366
HABP2_TCCCCACCGTGTTCACA--10817	519
HACE1_AAGGTGTTGTGCGTGAG--10818	145
HACE1_ACTCCACGGTGCGCGCG--10819	177
HACE1_ATTGCTGTACGGTTCCA--10820	189
HACE1_CAGTGCTTGCTAGACAG--10821	67
HACE1_CATGTTGCCTGCCAGAA--10822	46
HACE1_CTGTACACCCCTTCATT--10823	269
HACE1_GTTGCTCCTGATACATT--10824	160
HACE1_TGATCAGCCATAACCAT--10825	297
HACE1_TGGATCGGTGGAATGCT--10826	119
HACE1_TTAGAATCTTTAGGTAC--10827	8
HAND1_AGCCAGCTCTGGAAGTA--10828	42
HAND1_AGGATTAAAGGACGCAC--10829	295
HAND1_CATTAACAGCGCATTCG--10830	216
HAND1_CCTATGGTCCTGACGCC--10831	28
HAND1_CTACATCGCCTACCTGA--10832	113
HAND1_GCCCGCAGGGAAGTCCG--10833	257
HAND1_GCGCAGAGTCTTGATCT--10834	1170
HAND1_GCGCTTGGCGGCCGTCT--10835	96
HAND1_GTGCGTAGCTGCCCACG--10836	418
HAND1_TGGGGTGCGCAGGGTGC--10837	52
HARBI1_ATATGGCTGGATTTCTC--10838	659
HARBI1_CCAGGTTCGAAGAAAGA--10839	121
HARBI1_CGCCTGACTGATTCCAA--10840	1062
HARBI1_CTCCCGATTCCGCTGCC--10841	61
HARBI1_GCCTACTCAGCGATCCA--10842	1442
HARBI1_GTCAGCCTCTAAGTCCA--10843	302
HARBI1_TACTTGATGTCCATGTA--10844	141
HARBI1_TGTGACCTCTTGCTATA--10845	245
HARBI1_TTATAGCGATATTCTGC--10846	151
HARBI1_TTCCTTCCAGACTCGGA--10847	614
HAS2_AAGATCCAGACTACTTA--10848	325
HAS2_ATAGGCAGCGATGCAAA--10849	372
HAS2_CAGTGTAAGATATTGGA--10850	133
HAS2_CTACCAGTTTATCCAAA--10851	710
HAS2_GAAGATCCCATGGTTGG--10852	17
HAS2_GCTCCAAAAAGGCAAAC--10853	43
HAS2_GGCAACCAATGTAGCTT--10854	39
HAS2_TGACCCAGCCTCATCTG--10855	168
HAS2_TGCATTAGTGGACCTCT--10856	94
HAS2_TGGTTCCAATTATTCTC--10857	44
HAUS3_ATGAATCGTTTCTGAAG--10858	70
HAUS3_GAATACCATTGATACTA--10859	69
HAUS3_GCAAGCCTATTCTAGAA--10860	29
HAUS3_GTTATTGAATATGCCAG--10861	16
HAUS3_GTTGTCTGAAAGAGAAT--10862	32
HAUS3_TAATAAATGTCAATTGA--10863	39
HAUS3_TATGAAACTTGAAAAAG--10864	12
HAUS3_TCTTTATCATCCAGTCT--10865	0
HAUS3_TTGTGGAAATGAGTTTG--10866	0
HAUS3_TTTGACTGGTTGTTTGA--10867	61
HAUS7_AGCTGGCGGAGCTTGCC--10868	20
HAUS7_AGGAGCTCCTGGTCATC--10869	516
HAUS7_AGTAGTCGTCGCCGCCA--10870	17
HAUS7_CCCCTCAGAGTACCGCT--10871	156
HAUS7_GGAGCGCGAAACATGGC--10872	267
HAUS7_GGATCTTCACCTCTGTT--10873	194
HAUS7_GTTCAGCTCACTGAAAG--10874	128
HAUS7_GTTGCACGCGCTTAGAA--10875	125
HAUS7_TGATATACAGACCCTCG--10876	43
HAUS7_TGCCTCTGCCAAGTCCG--10877	29
HAX1_ACCAGCCCAGGATCTTT--10878	26
HAX1_ACCTGGTGAGAGACTAC--10879	194
HAX1_CACCCCCCTGAGGAATT--10880	72
HAX1_CATCTTCAGCGATATGG--10881	100
HAX1_CCAGTCTGGTGCTGGTT--10882	73
HAX1_CTAGGATGGGGGTCCAT--10883	37
HAX1_CTCTTGAAATAGGATTT--10884	0
HAX1_GCTATCTGCTTCGTGTC--10885	228
HAX1_GGGGGCTCATGGGGCCG--10886	0
HAX1_TCCCAGGTTTCCCAGGA--10887	125
HCCS_AATGGCTGATCTGGAGC--10888	128
HCCS_ACTCATAGGCGCGTTCC--10889	115
HCCS_CAGATTCAGAGAAAAAG--10890	77
HCCS_GAACGAATTCGTGCCCT--10891	83
HCCS_GATGCCCGATGCATGAA--10892	731
HCCS_GATGGCTCTGTATTCAC--10893	293
HCCS_GCCTGAACTGCAACAGC--10894	129
HCCS_GTGGAGTGTCCCATTAG--10895	44
HCCS_GTGGTCCATCATTGATC--10896	51
HCCS_TGAGGATATCAGTCAGA--10897	274
HDHD3_ACGGCTAGAGGGCATCC--10898	1212
HDHD3_AGGGAGTGCCGCACACG--10899	229
HDHD3_CCCATCCAACACCTGCC--10900	61
HDHD3_CGTAGTTGGGGAAGCTG--10901	195
HDHD3_GACACCCGCCAGGTGGA--10902	424
HDHD3_GATACGACTGCTGACGT--10903	104
HDHD3_GCCTAACCTCCCGCCAG--10904	1143
HDHD3_GCTTCAGGCAGGCATAC--10905	1081
HDHD3_TAGTGGCAGCCCATGTT--10906	73
HDHD3_TGAAGGACACGCTGCTC--10907	52
HDLBP_ACAAACGTGCTGTGGAG--10908	419
HDLBP_ATCACTGGCACCAAAGA--10909	358
HDLBP_ATGGTGTTCTTTGGGAA--10910	34
HDLBP_CACTCTAAATTCAGAAG--10911	45
HDLBP_CATCAAGAAGATTTATG--10912	42
HDLBP_CCAACCAGTCTATTATA--10913	101
HDLBP_CGACCCTCCAACCTACA--10914	83
HDLBP_CTCTCCATCATGGTGTC--10915	499
HDLBP_TGTCATGAAAGCTCGGA--10916	23
HDLBP_TTCAGCAAAACTCTCTT--10917	1
HEATR3_AATGGATGCTGGTGAAA--10918	318
HEATR3_CACGTTCACAGTCTCAT--10919	484
HEATR3_GCCTGACAGTCGCCCGT--10920	2111
HEATR3_GGAGGACGACGGGCCGG--10921	4
HEATR3_TACAGCATTGAACATGC--10922	51
HEATR3_TCCCCCGCACTCACTGA--10923	172
HEATR3_TCTATATTCAACAAAGA--10924	21
HEATR3_TGATGACATGGTGACTA--10925	277
HEATR3_TGTTAAAGTATTTAAGT--10926	15
HEATR3_TTCTCCTGTCAGTTCCA--10927	177
HECTD1_ATATGTACTCGTGAGTC--10928	35
HECTD1_CATGCATAGCTGTTCAA--10929	18
HECTD1_CTCTCAACACTTTGCAG--10930	10
HECTD1_GATCAGCTAGCCAGACT--10931	293
HECTD1_GCGATGCTTTGCATCAC--10932	94
HECTD1_GTAGTATGTTATGGCAC--10933	31
HECTD1_GTCAGACTCTATTAAAC--10934	60
HECTD1_TACCCGAAGGATTGTTG--10935	48
HECTD1_TCCACTGTCACGAATGA--10936	205
HECTD1_TCTAGTGCTGGATCTAC--10937	64
HECTD2_ACATTTGTAGGGGAAGC--10938	23
HECTD2_AGTAAGACGGACACATC--10939	194
HECTD2_AGTGGAAATTTGGCCTT--10940	2
HECTD2_CCGCCCATCGTATCGGC--10941	281
HECTD2_CGCCACCACCAGCGGAG--10942	428
HECTD2_CGCCTGAGGAGAGGAAA--10943	134
HECTD2_CTAACATCAAGGCAAAT--10944	9
HECTD2_GACTGGGGCCTTCATTT--10945	480
HECTD2_GGCTGGATAGGAAGAAT--10946	991
HECTD2_TTAAGTCATCAGGAGAT--10947	53
HECTD3_ATGGGGGCTGCCCTTCG--10948	91
HECTD3_CGTGCGCTTCTTGGCAG--10949	359
HECTD3_GACGGCGGTTGATGTAT--10950	339
HECTD3_GCGCTATGACCAGTGGT--10951	243
HECTD3_GCTGGCGGGACAGCAGT--10952	111
HECTD3_GCTGTGCGTACAAAGAA--10953	672
HECTD3_GGTGCAGGACACTATCG--10954	373
HECTD3_GTCGCGCGTGCTTCTGC--10955	245
HECTD3_TCCGATCCATTCATACT--10956	49
HECTD3_TGCTCTCAGAGTCACGC--10957	86
HECTD4_AGACATCATTCGACGGT--10958	330
HECTD4_ATCCTCTTTCAGTGTGT--10959	123
HECTD4_ATGGCACTTACTTCTAT--10960	115
HECTD4_CCCAAGACACTTGTGAT--10961	185
HECTD4_CTCCAAAACAACCGATT--10962	0
HECTD4_GATCACATCCCGTAGCT--10963	0
HECTD4_GGGCAAATTTGATCTTT--10964	96
HECTD4_GTGCCACAGGTATATAT--10965	439
HECTD4_GTTTATAACCTCATTCG--10966	166
HECTD4_TTAAATATCTTGTACCC--10967	42
HECW2_ACCGTCTCTCCTGCCCG--10968	944
HECW2_CAACAGCGACACCGACC--10969	331
HECW2_CCCTGCTAAACATGATC--10970	64
HECW2_CGTGTACTCGTACATGC--10971	492
HECW2_GACGCCTCACAAAAAGC--10972	404
HECW2_GATGCTATCGAACACAA--10973	147
HECW2_GCCCATTAGAGCACACC--10974	648
HECW2_GGTAACCCAGGTCTTGC--10975	73
HECW2_TGGAGCTCTGGGCGGCA--10976	202
HECW2_TTTCGGAGAGGCACCCA--10977	350
HERC1_AACACTTGAACAGCTCC--10978	3
HERC1_AGGCATAAAACTTGTTG--10979	99
HERC1_ATCTATTGCTACAAGAG--10980	116
HERC1_CATTTCAGCTTCACTGG--10981	45
HERC1_CCATCCAGATACCCACC--10982	259
HERC1_CCATCCGATGTTCTGGT--10983	570
HERC1_CGCTTCTAAGACAAAGT--10984	15
HERC1_CTACCAGCATTCTCGGG--10985	521
HERC1_CTGGCAGGAGTCTATTA--10986	126
HERC1_GCTCTGTTAGAGCTTGC--10987	56
HERC3_AAGGAAGTGGCCTGTGG--10988	16
HERC3_AGGACTCATGACTACTG--10989	122
HERC3_CTGGCCTCGGTCACTGA--10990	173
HERC3_GCATTGCTTGGCTCTTG--10991	133
HERC3_GGGGAAGTTTACACATG--10992	128
HERC3_TAACCCTTGACAGGAGA--10993	37
HERC3_TATGAACCCACACACCT--10994	291
HERC3_TCAGCATATCATTCATG--10995	658
HERC3_TGGGGATATTGGTCTCT--10996	47
HERC3_TGGTGCTGATACCAGGT--10997	109
HERC4_AAAGACTTAAGCAGCTG--10998	84
HERC4_ACATACTGTGTTTGTTC--10999	488
HERC4_ATTGTACAGGTTGCTTG--11000	532
HERC4_CAGTACCTAAACCCAAT--11001	39
HERC4_CTGCAACTTGCATGAAA--11002	89
HERC4_GGAACAGTGTACACATG--11003	349
HERC4_GGTGAGTACAAAACTAT--11004	250
HERC4_GTCCGAGATGTAGGATG--11005	698
HERC4_TGGGGACAGAATAAATA--11006	65
HERC4_TTAGCGCTAAATGACAA--11007	11
HERC5_AAGGGACTGTAAAGAGA--11008	286
HERC5_ACTGTTAGATCAAACGT--11009	150
HERC5_AGTTAACCCAAAAGGAC--11010	46
HERC5_ATGTGGAGACTAAACGG--11011	110
HERC5_CAGATTATCTTTGAGGC--11012	101
HERC5_GACCAGTTTGCTGAAAG--11013	254
HERC5_GAGATGAAAATATCTCT--11014	558
HERC5_GTAGTTGACATTTCACC--11015	202
HERC5_TGCGCCCGGAGACTTCG--11016	147
HERC5_TTGGAAATATGCATCAT--11017	23
HERC6_AGAGTGGCGCTCCCCGC--11018	551
HERC6_ATGGGCAGCTGGGCTTG--11019	208
HERC6_CGAGAGGACCCTGTGGT--11020	118
HERC6_GGAGTGGTAGTGTCCAC--11021	920
HERC6_GGTCAGCTGGGCCGCAG--11022	760
HERC6_GTTTCCAATGCCTGAAT--11023	744
HERC6_TAACAGTGCCGGGCAGC--11024	55
HERC6_TGGGGAGCTGGTTCTGA--11025	222
HERC6_TTGATCTCGTGAGCTGC--11026	272
HERC6_TTGGGGCGCCGACTCCA--11027	110
HERPUD1_CAGAGGTTAATTTATTC--11028	43
HERPUD1_CCTTAAACCATCACTTG--11029	0
HERPUD1_CCTTTCTTCCCCTGGAT--11030	183
HERPUD1_GACGCTCGGGGTAGACG--11031	465
HERPUD1_GAGCTGAGTGGCGACCG--11032	844
HERPUD1_GCCTGCTGGTTCTAATC--11033	248
HERPUD1_GGATCACCAATGTCTCA--11034	32
HERPUD1_GGGCTCGGGTTCGGTCT--11035	24
HERPUD1_GTTACACACCCTATGGG--11036	236
HERPUD1_TCGCGGTGGCGCTGGTT--11037	81
HERPUD2_ACTTTCTCTATTGGTGC--11038	306
HERPUD2_CAGTTTGTGCTTGTGGA--11039	403
HERPUD2_CTGCCTCAATCCTTCTG--11040	417
HERPUD2_CTTCTTGAACTGGACCG--11041	4
HERPUD2_GAATCTCCATCCCACTT--11042	200
HERPUD2_GGATACACTGGGAATCC--11043	90
HERPUD2_GTTTCTTGACCAGATGA--11044	440
HERPUD2_TAGACAACCAATTTCCT--11045	54
HERPUD2_TCAGAGATTGGTGTATT--11046	243
HERPUD2_TGGGTTGACATTTGATG--11047	69
HES1_AAATTCCTCGTCCCCGG--11048	62
HES1_AGCAGCCACCGGGGACG--11049	24
HES1_CACAGACCCAAGTGTGC--11050	335
HES1_CTCGCGGCATTCCAAGC--11051	113
HES1_GAAAAATTCCTCGTCCC--11052	124
HES1_GGTCATGGCATTGATCT--11053	67
HES1_GTGGTACCGGCTCCCGA--11054	522
HES1_TCATCTGCGCCCGCTGC--11055	281
HES1_TGGCGGCGCCTGCAAGG--11056	171
HES1_TTCCTGTCCACGTGCGA--11057	70
HESX1_AAACTGTGATTCTCTAT--11058	55
HESX1_ATCCCACTGGGAGGATT--11059	98
HESX1_CTGTGGGGTTTCATTAA--11060	277
HESX1_GAGTTGAGTTGGTATAG--11061	61
HESX1_GATTCTCTCAATTGAAA--11062	375
HESX1_GCGCCTTCCTGAAGGCT--11063	457
HESX1_GGCGTGCAAAACTGAAA--11064	326
HESX1_GGTGATCCACCACGCTA--11065	95
HESX1_GTCTGCCCAGGGCCTGT--11066	138
HESX1_TCTCCCAGCCTTCAGGA--11067	201
HEXA_CAGATTTCCAAACAAGC--11068	14
HEXA_CAGCGAAAACCAAAGCC--11069	15
HEXA_CTGGCGGCAGCGTTCGC--11070	561
HEXA_GAATACGCACGGCTCCG--11071	524
HEXA_GACGTAGCGCTGGTCGG--11072	338
HEXA_GTCACGATAGCGCTGGA--11073	394
HEXA_GTCATCATTTATGGTCA--11074	249
HEXA_GTCTCTGTAGTCACACC--11075	406
HEXA_TAACCAGCTTCCTACTT--11076	86
HEXA_TCGAGGACTGAGCAGCC--11077	8
HFE_AACTCCTTGGCATCCAT--11078	1394
HFE_ACCAAGGTCCTGCTCTG--11079	0
HFE_AGCGCCGGCCTGGCTCG--11080	192
HFE_CATAGAACACGAACAGC--11081	106
HFE_CGGTCTGCAAAAGCATC--11082	72
HFE_GAAACCCATGGAGTTCG--11083	240
HFE_GACCACTCTACGGTGTC--11084	214
HFE_GCAGCAAGCGCCCCTGC--11085	80
HFE_GCCCAAAGCTTCAAACA--11086	274
HFE_GGAAGTACGGGTATGAT--11087	315
HFM1_AAAGCAAAATCTTGTAT--11088	111
HFM1_AATTGTAAAGAACTTAC--11089	152
HFM1_AGTTGTCATAATAATAT--11090	278
HFM1_ATGTCTGAAAATCTTTG--11091	13
HFM1_CAACTCTTTGGTTCAGC--11092	61
HFM1_CAGGAAGATTGATGGCT--11093	128
HFM1_CATTGGAATAGCAGTGC--11094	315
HFM1_GAATTGGACTCTCACAT--11095	228
HFM1_GACTGGAAAGAAAAATT--11096	188
HFM1_GATGATCTAAATTTAGA--11097	210
HGD_ACATAAAGTCTAACAAT--11098	77
HGD_AGAAGGTTCCCTTTCTG--11099	154
HGD_AGGATTGGCCAAGCCAT--11100	64
HGD_AGGGAACCTGGGCAGCG--11101	338
HGD_ATGACGCAGATCTCATT--11102	141
HGD_CATACCTTGTGTGGAGC--11103	124
HGD_CTCCAAGATGTAGCCCC--11104	109
HGD_GAATGAGTGTTCTTCAG--11105	354
HGD_GCCAAGTCACTCACAAC--11106	967
HGD_GGCCACAACATTGAACG--11107	614
HGFAC_CGGCCCCCGTAGCGGAA--11108	321
HGFAC_CTCGAGGGAACTGCCCT--11109	52
HGFAC_CTGGGGCTACTGTGTGG--11110	503
HGFAC_GAGGGACCCCAAAGTGG--11111	152
HGFAC_GGAGGCACAGGGATCCA--11112	119
HGFAC_GGATAGTGGGGATCGCA--11113	344
HGFAC_GTCGTAGTTGTGAGTTG--11114	471
HGFAC_GTTCTGGGGACTCCGTA--11115	902
HGFAC_TCGGGTGCCTTCGCACC--11116	32
HGFAC_TTCCAGCCCCAGCCTGG--11117	41
HGSNAT_AGAGCTGAAGATGGATC--11118	86
HGSNAT_ATGTCAAGCCCAGCCAC--11119	24
HGSNAT_CCAACTTGACCGTCTAC--11120	77
HGSNAT_CCTCAGAGTCCAAAAGC--11121	38
HGSNAT_GACAAGGTGCGCATTCC--11122	202
HGSNAT_GCACAATGTTCAGGCAC--11123	128
HGSNAT_GCTGCTCATCCTGGTGC--11124	183
HGSNAT_GTAAAGAACATCCATAA--11125	148
HGSNAT_TGACCTGGCTGTGAACG--11126	155
HGSNAT_TGATGTCTCGAAGAGAA--11127	235
HIGD1A_CATGTGGATCAGATGAA--11128	42
HIGD1A_CCAGAATTCCCGATACA--11129	81
HIGD1A_CTTCCTCATATGAAGGA--11130	477
HIGD1A_GCAGCAATTGTTGCATA--11131	319
HIGD1A_GCCCAAGGCTTTGTTGT--11132	33
HIGD1A_GGGCTATTCCATGTATC--11133	581
HIGD1A_TATATAAACTGAAGAGC--11134	11
HIGD1A_TCCTACAACAAAGCCTT--11135	0
HIGD1A_TGGGCTATTCCATGTAT--11136	67
HIGD1A_TTCCCTTCCTTCATATG--11137	255
HILPDA_CAGGAGGTCCCAGGCGA--11138	4
HILPDA_CCACACCTAACAGGTAG--11139	218
HILPDA_CCTCTACCTGTTAGGTG--11140	366
HILPDA_CTCTAGTAAGCCCTCTA--11141	51
HILPDA_CTTCTGGATGGATGGTC--11142	143
HILPDA_GCTTCTGGTGGTCCAGG--11143	916
HILPDA_GTGATGGAGTCCCTAGA--11144	201
HILPDA_TCAGTACCACACCTAAC--11145	317
HILPDA_TCTCTAGTAAGCCCTCT--11146	348
HILPDA_TTGAACCTCTACCTGTT--11147	34
HIST1H1D_AAAGCGCTTGCGGCTGC--11148	119
HIST1H1D_AAGCCAGCAACCGCTGC--11149	262
HIST1H1D_AAGGCAGGCGCAACTGC--11150	259
HIST1H1D_ACTCTTGGCCACTTTCT--11151	104
HIST1H1D_AGAAGCACCGGTACCTT--11152	62
HIST1H1D_ATAAGCTCAGATACTGG--11153	8
HIST1H1D_CTTGGGTTTGCCTTCCC--11154	734
HIST1H1D_GCGGCCAAGCCTAAGTC--11155	287
HIST1H1D_GCTTCTAAGGAGCGCAG--11156	207
HIST1H1D_GGAATGGTAGGAGCAAG--11157	187
HIST1H2AA_AGAGCGAGACTTAGACT--11158	524
HIST1H2AA_AGCGATCCGCAATGATG--11159	119
HIST1H2AA_CCATCGTCTGCTTCGTA--11160	504
HIST1H2AA_CGATGGATCCGGCCTAC--11161	424
HIST1H2AA_GAAATCCTTGAGCTGGC--11162	13
HIST1H2AA_GAAGCAGACGATGGATC--11163	504
HIST1H2AA_GGTTTGCAGTTTCCCGT--11164	172
HIST1H2AA_GTCTCGCTCTTCTAGAG--11165	46
HIST1H2AA_TCTGGACGAGGGAAGCA--11166	49
HIST1H2AA_TGCAGTTTCCCGTAGGC--11167	41
HIST1H2AB_AACTACTCCGAGCGCGT--11168	400
HIST1H2AB_AACTGAGAGCCATCATA--11169	202
HIST1H2AB_AGCACCGCCTGAATATT--11170	165
HIST1H2AB_CCAATTGCAGGTGGCGC--11171	189
HIST1H2AB_CGCGCCGGTGTATCTCG--11172	643
HIST1H2AB_GAGCTTAATAAACTCTT--11173	25
HIST1H2AB_GCGCCAAGGCTAAGACT--11174	98
HIST1H2AB_GGTCGCGGCAAACAAGG--11175	184
HIST1H2AB_GGTTTGCAGTTTCCTGT--11176	79
HIST1H2AB_TCTGGTCGCGGCAAACA--11177	92
HIST1H2AC_ACCAGCGCGAGAAGAGC--11178	42
HIST1H2AC_ACTCTAACACCGCCGCC--11179	10
HIST1H2AC_AGAGCGGGATTTCGCTT--11180	102
HIST1H2AC_CAACAAACTGCTAGGCC--11181	4
HIST1H2AC_CACCGCCTGCTCCGTAA--11182	116
HIST1H2AC_CGGCCTGGATGTTAGGA--11183	465
HIST1H2AC_CTGCGTAGTTGCCTTTA--11184	28
HIST1H2AC_GACCAGCGCGAGAAGAG--11185	297
HIST1H2AC_GGACGTGGTAAGCAAGG--11186	203
HIST1H2AC_GTCGCGAGCCGCGTTGC--11187	211
HIST1H2AD_CAGTACAGCCTGGATGT--11188	68
HIST1H2AD_CGGAAAGGCCCGAGCTA--11189	8
HIST1H2AD_CGGCAAGCAAGGCGGAA--11190	82
HIST1H2AD_CTAAGACCCGCTCTTCG--11191	110
HIST1H2AD_GCCAGTGTATCTGGCGG--11192	388
HIST1H2AD_GCCTTGCTTGCCGCGTC--11193	162
HIST1H2AD_GGTCTTAGCCTTAGCTC--11194	12
HIST1H2AD_GTGTCGGGGGATGATGC--11195	140
HIST1H2AD_TAAAGTCACAATTGCTC--11196	34
HIST1H2AD_TAAGACCCGCTCTTCGC--11197	280
HIST1H2AE_AGCAAGGCGGCAAAGCT--11198	14
HIST1H2AE_AGTAGTTGCCTTTGCGG--11199	366
HIST1H2AE_CAATACGGCCTGGATGT--11200	46
HIST1H2AE_CGGTGCACACGGCCAAC--11201	340
HIST1H2AE_GAGCTAAATAAGCTTCT--11202	256
HIST1H2AE_GCAAGGCGGCAAAGCTC--11203	12
HIST1H2AE_GCCGGCCCCGACTCGTT--11204	527
HIST1H2AE_GGAGGAGGCGGTGCACA--11205	316
HIST1H2AE_TAAAACGCGTTCTTCCA--11206	74
HIST1H2AE_TCCAGTGTACCTGGCAG--11207	7
HIST1H2AG_ACTATGCCGAGCGGGTC--11208	22
HIST1H2AG_ACTCGCTCTTCTAGGGC--11209	96
HIST1H2AG_AGTCTTGGCCTTAGCGC--11210	15
HIST1H2AG_ATGACGCGGGATGATGC--11211	166
HIST1H2AG_CAAGACTCGCTCTTCTA--11212	325
HIST1H2AG_CGCCGAGATCCTGGAAC--11213	153
HIST1H2AG_GACACCGCCCTGTGCGA--11214	646
HIST1H2AG_GAGTCTTGGCCTTAGCG--11215	56
HIST1H2AG_GCCGGTGTATCTGGCAG--11216	331
HIST1H2AG_TAGCACGGCCTGAATGT--11217	319
HIST1H2AH_AGGGTAATTATGCCGAG--11218	27
HIST1H2AH_CAAAGTCACCATCGCGC--11219	34
HIST1H2AH_CCCGCTCTTCTCGGGCT--11220	3
HIST1H2AH_CGGCATAATTACCCTTG--11221	73
HIST1H2AH_GGACGTGGCAAGCAAGG--11222	390
HIST1H2AH_GGGCTTCAGTTCCCCGT--11223	22
HIST1H2AH_GGGTAATTATGCCGAGC--11224	41
HIST1H2AH_GTGACGCGGGATGATAC--11225	291
HIST1H2AH_TGGGCTTCAGTTCCCCG--11226	191
HIST1H2AH_TGTCTTGCCCAATATCC--11227	167
HIST1H2AI_AGCCACCACAAGGCGAA--11228	6
HIST1H2AI_GCGATGCACTCGGCCTA--11229	216
HIST1H2AI_GGGCGTGGCAAGCAGGG--11230	32
HIST1H2AI_TAGCACGGCCTGGATGT--11231	88
HIST1H2AI_TCTGGGCGTGGCAAGCA--11232	122
HIST1H2AK_AAAGTGACCATCGCCCA--11233	73
HIST1H2AK_AACTGAGAGCCACCACA--11234	176
HIST1H2AK_ACCCGCCCTTGAAGAAC--11235	411
HIST1H2AK_ACCCGTTCTTCAAGGGC--11236	827
HIST1H2AK_CAGGTACACCGGCGCTC--11237	133
HIST1H2AK_CCAGGATCTCGGCGGTT--11238	109
HIST1H2AK_CTAAGACCCGTTCTTCA--11239	371
HIST1H2AK_GGTGCACTCGGCCCACT--11240	39
HIST1H2AK_GTCGGGACGTGGCAAGC--11241	40
HIST1H2AK_TAAGACCCGTTCTTCAA--11242	283
HIST1H2BA_AATCTCTCTGGAAGAAA--11243	544
HIST1H2BA_CCGGAGGTGTCATCTAA--11244	394
HIST1H2BA_CCTTTAGATGACACCTC--11245	422
HIST1H2BA_CGTTAAGACCCAGAAAA--11246	33
HIST1H2BA_GAGCGAGGCATCACGTT--11247	509
HIST1H2BA_GCGCAAGAGGACCCGTA--11248	121
HIST1H2BA_GCTAAAGCAGGTCCATC--11249	265
HIST1H2BA_GCTACCATTTCCAAGAA--11250	424
HIST1H2BA_GTGCGCTTGCTACTGCC--11251	1062
HIST1H2BA_TAAACATGCTGTGTCTG--11252	172
HIST1H2BB_AACTGCCTTAGTGCCCT--11253	74
HIST1H2BB_CGTCTGAATCTCCCTGG--11254	34
HIST1H2BB_GCAGACTTAGAGGGTTC--11255	237
HIST1H2BB_GCTCCAGCCCCTAAAAA--11256	59
HIST1H2BB_GCTGGAGCAGACTTAGA--11257	354
HIST1H2BB_GCTTATTGTAGTGAGCC--11258	5
HIST1H2BB_GGAATTCATGATCCCCA--11259	17
HIST1H2BB_GGGCGAGGCTTCTCGCC--11260	130
HIST1H2BB_TGCTCCAGCCCCTAAAA--11261	99
HIST1H2BB_TGTGTCCGAGGGCACTA--11262	353
HIST1H2BC_AGAATTCATGATGCCCA--11263	4
HIST1H2BC_AGATGCCAGTGTCGGGA--11264	334
HIST1H2BC_ATATTTGAGCGCATCGC--11265	107
HIST1H2BC_ATCTTTCTTCTGCGCTT--11266	83
HIST1H2BC_CACTGGCATCTCTTCCA--11267	63
HIST1H2BC_CATATTTGAGCGCATCG--11268	273
HIST1H2BC_GAAGAGATGCCAGTGTC--11269	119
HIST1H2BC_GCGGGAGCAGACTTGGC--11270	13
HIST1H2BC_GTGCTTGGCCAGCTCTC--11271	109
HIST1H2BC_TTTGGTCACTGCCTTCT--11272	114
HIST1H2BE_AAGCACGCTGTGTCAGA--11273	37
HIST1H2BE_CAAGCACGCTGTGTCAG--11274	816
HIST1H2BE_CTTGGTCACGGCCTTCT--11275	92
HIST1H2BE_GAAGATGTCGTTGACAA--11276	236
HIST1H2BE_GATCCCCATGGCTTTAG--11277	98
HIST1H2BE_GCGCCTGCTGCTTCCCG--11278	119
HIST1H2BE_GCGGATTTCGCTGGCTC--11279	32
HIST1H2BE_GCGGGAGCGGATTTCGC--11280	84
HIST1H2BE_GCTGGTGTACTTGGTAA--11281	358
HIST1H2BE_TCTCCTCTAAAGCCATG--11282	227
HIST1H2BF_ACGCCTGCTGCTGCCCG--11283	401
HIST1H2BF_CGCTCCTGCTCCAAAAA--11284	248
HIST1H2BF_CTCCCTGGAGGTGATGG--11285	835
HIST1H2BF_CTTGGTGCCCTCTGACA--11286	13
HIST1H2BF_GAAGATATCGTTGACGA--11287	170
HIST1H2BF_GCAGGAGCGGACTTAGC--11288	26
HIST1H2BF_GCGGACTTAGCAGGTTC--11289	74
HIST1H2BF_GCTCCTGCTCCAAAAAA--11290	13
HIST1H2BF_GGGCAGCAGCAGGCGTA--11291	520
HIST1H2BF_GTACAAGGTGCTAAAGC--11292	10
HIST1H2BG_AAGCAGCAGACGCACGG--11293	923
HIST1H2BG_AGCTCCTGCTCCGAAGA--11294	14
HIST1H2BG_AGGCGAGGCTTCCCGTC--11295	209
HIST1H2BG_AGTGTCCGAAGGTACCA--11296	277
HIST1H2BG_ATGAGATGCCAGTATCG--11297	565
HIST1H2BG_GAACCCTTCTTCGGAGC--11298	218
HIST1H2BG_GATCTCCCTGGAGGTAA--11299	1347
HIST1H2BG_GCAGGAGCTGACTTAGC--11300	167
HIST1H2BG_GCGCAAGCGCAGTCGTA--11301	177
HIST1H2BG_GTACAAGGTGCTAAAAC--11302	36
HIST1H2BH_ATCTCCTCCAAAGCCAT--11303	179
HIST1H2BH_CACCTTGTAAACGTATA--11304	280
HIST1H2BH_CGCTCCCGCCCCGAAGA--11305	246
HIST1H2BH_GAAGATATCGTTGACAA--11306	198
HIST1H2BH_GACGGCCTTAGTGCCCT--11307	12
HIST1H2BH_GCGGACTTAGCTGGATC--11308	73
HIST1H2BH_GCGGGAGCGGACTTAGC--11309	2
HIST1H2BH_GCGTAAACGCAGCCGCA--11310	53
HIST1H2BH_GCTGCTGCCTGGGGAAC--11311	164
HIST1H2BH_TGTTGTAATGAGCCAGG--11312	23
HIST1H2BJ_AAATGCCGGTGTCAGGG--11313	180
HIST1H2BJ_AACCTTGTACACATAGA--11314	453
HIST1H2BJ_ACGAAATGCCGGTGTCA--11315	192
HIST1H2BJ_AGGTGAGGCTTCCCGCC--11316	93
HIST1H2BJ_GACGGCCTTAGTACCCT--11317	50
HIST1H2BJ_GCAGACTTCGCTGGCTC--11318	18
HIST1H2BJ_GCGGGAGCAGACTTCGC--11319	82
HIST1H2BJ_GCTCCCGCCCCGAAAAA--11320	61
HIST1H2BJ_GGCTGAAACTTCTCAGC--11321	17
HIST1H2BJ_TGCTCCCGCCCCGAAAA--11322	102
HIST1H2BK_CATCTTCGAACGCATCG--11323	339
HIST1H2BK_CGCTCCCGCGCCCAAGA--11324	438
HIST1H2BK_CTTCTTGGGCGCGGGAG--11325	53
HIST1H2BK_GAAGAAAGCCGTGACTA--11326	38
HIST1H2BK_GAGCCCTTCTTGGGCGC--11327	246
HIST1H2BK_GATTCCCATGGCCTTAG--11328	60
HIST1H2BK_GCGGACTTCGCTGGTTC--11329	77
HIST1H2BK_GCTCCCGCGCCCAAGAA--11330	151
HIST1H2BK_GGGTGAGGCTTCCCGCC--11331	214
HIST1H2BK_GTGCTTGGCCAACTCCC--11332	505
HIST1H2BL_AAGCAGCAGGCGCACGG--11333	669
HIST1H2BL_AAGCGAGGCTTCCCGCC--11334	8
HIST1H2BL_AGCAGACTTGGCCAGCT--11335	20
HIST1H2BL_ATCCTTCTTCTGGGCCT--11336	0
HIST1H2BL_CACCGGCATCTCTTCTA--11337	187
HIST1H2BL_CATCTCTTCTAAGGCCA--11338	49
HIST1H2BL_CTTGGTCACCGCCTTCT--11339	43
HIST1H2BL_GACCAAGGCCCAGAAGA--11340	130
HIST1H2BL_GCAGACTTGGCCAGCTC--11341	334
HIST1H2BL_TCTTGCCATCCTTCTTC--11342	59
HIST1H2BM_ACTGGAGCAGATTTGAC--11343	378
HIST1H2BM_ATCTCTTCCAAGGCTAT--11344	147
HIST1H2BM_ATCTTTGAGCGTATCGC--11345	139
HIST1H2BM_CAGGCGTGACGCTTCTC--11346	68
HIST1H2BM_CATGATTCCCATAGCCT--11347	0
HIST1H2BM_CGGAGAAGCGTCACGCC--11348	74
HIST1H2BM_CTCGACCATCACTTCGA--11349	137
HIST1H2BM_CTTGTTAATGGCCTTCT--11350	40
HIST1H2BM_GCAGATTTGACTGGTTC--11351	79
HIST1H2BM_GTGCGCCTACTGCTACC--11352	662
HIST1H2BN_AGCATTAAGAAGGCCCA--11353	178
HIST1H2BN_AGCGGACTTTGAGGGCT--11354	23
HIST1H2BN_CTTTGTCACTGCCTTCT--11355	130
HIST1H2BN_GCAGGAGCGGACTTTGA--11356	192
HIST1H2BN_GCGCCTGCTGCTGCCAG--11357	128
HIST1H2BN_GCGGACTTTGAGGGCTC--11358	66
HIST1H2BN_GGCAGGAGCGGACTTTG--11359	206
HIST1H2BN_GGCCTTGGACGAGATAC--11360	258
HIST1H2BN_TCAGAAAGCTCAAGATT--11361	114
HIST1H2BN_TTTCTTCGGGGCAGGAG--11362	157
HIST1H3B_AAGAGCGCGCCGGCTAC--11363	33
HIST1H3B_ACAGCTCGGAAATCCAC--11364	276
HIST1H3B_ATCGGTCTTGAAGTCTT--11365	525
HIST1H3B_CCTCACCGTTACCGCCC--11366	343
HIST1H3B_CTCTTTCTCCGCGAATG--11367	13
HIST1H3B_GCAACTCGGTCGACTTT--11368	70
HIST1H3B_GCCTCACCGTTACCGCC--11369	251
HIST1H3B_GCTCGGAAATCCACCGG--11370	6
HIST1H3B_GGCTTGTGAGGCCTACT--11371	120
HIST1H3B_TGGCGCTTTACCGCCGG--11372	42
HIST1H3C_ACCTCATCGCTACCGCC--11373	78
HIST1H3C_CAGAGCTCTGGAAACGC--11374	51
HIST1H3C_CCACCGAGCTGCTGATC--11375	168
HIST1H3C_GAAGAGTCCCACCAGGT--11376	324
HIST1H3C_GATTTCGCGCAAGGCCA--11377	112
HIST1H3C_GGCCGGAGCGCTCTTAC--11378	57
HIST1H3C_GGTGCGAGAAATCGCCC--11379	306
HIST1H3C_GTAGCAAGCTGCTTGCG--11380	74
HIST1H3C_GTGAATAGCGCACAGAT--11381	119
HIST1H3C_TCGCATCCGTGGGGAAA--11382	147
HIST1H3D_AAGAGCGCTCCAGCCAC--11383	110
HIST1H3D_AGCAAGCTGGATGTCCT--11384	25
HIST1H3D_CCCCACCGTTACCGGCC--11385	4
HIST1H3D_CTCGCAAGTCCACGGGT--11386	154
HIST1H3D_GACTGCTCGCAAGTCCA--11387	273
HIST1H3D_GCTCGCAAGTCCACGGG--11388	217
HIST1H3D_TCTCACGGACTAGACGC--11389	48
HIST1H3D_TGGCGCTTTCCCACCCG--11390	163
HIST1H3D_TGGCGTGAATGGCGCAT--11391	216
HIST1H3D_TTTGCGAATCAGCAGCT--11392	25
HIST1H3F_AAAAGCGCGCCAGCCAC--11393	66
HIST1H3F_CAGTACCAGGCCTGTAG--11394	412
HIST1H3F_CCGCATTCGCGGAGAGA--11395	99
HIST1H3F_GCGGCGGATTTCACGGA--11396	235
HIST1H3F_GCTCGTAAGTCCACTGG--11397	53
HIST1H3F_GGCCAGCTGCTTGCGCG--11398	164
HIST1H3F_GGCCTGCGAGGCTTACC--11399	300
HIST1H3F_TAGTCACTCGCTTGGCG--11400	173
HIST1H3F_TCGATTTCTGATAGCGG--11401	46
HIST1H3F_TCTCACGTACCAGACGC--11402	474
HIST1H3G_AGCGAGCTGAATGTCCT--11403	90
HIST1H3G_AGGTTTCTTCACGCCGC--11404	230
HIST1H3G_CCGGGACGGTAGCGATG--11405	153
HIST1H3G_CTTGCGTGCAGTCTGCT--11406	1413
HIST1H3G_GAGCCACGGTGCCGGGA--11407	268
HIST1H3G_GCGCTTTCAGAGTTCCG--11408	110
HIST1H3G_GGCTCGGAAAAGCGCGC--11409	170
HIST1H3G_GTTGGAAAGGCAACTTG--11410	278
HIST1H3G_TGCAGTCTGCTTGGTGC--11411	260
HIST1H3G_TGGCCACTAAGGCGGCT--11412	77
HIST1H3H_CCCCATCGCTATCGGCC--11413	379
HIST1H3H_CGCCATCCACGCCAAGC--11414	43
HIST1H3H_CTTTCTGATCAGCAGCT--11415	83
HIST1H3H_GCTCTGGAAGCGCAAGT--11416	52
HIST1H3H_GCTGCAAGAGGCATGCG--11417	802
HIST1H3H_GGGCTTCTTGACACCGC--11418	100
HIST1H3H_GGTAGCGGCGAATCTCG--11419	194
HIST1H3H_GGTGCGTGAGATCGCGC--11420	161
HIST1H3H_TCGTATCCGCGGCGAGA--11421	71
HIST1H3H_TGGCCACCAAGGCGGCT--11422	158
HIST2H2AB_ACTACGCGGAGCGGGTC--11423	19
HIST2H2AB_AGCTCAACAAGTTACTC--11424	5
HIST2H2AB_AGGCAAGGCCCGCGCTA--11425	69
HIST2H2AB_CCGCCGCCAGGTACACC--11426	452
HIST2H2AB_CCTGTTGCCCAAGAAAA--11427	93
HIST2H2AB_CGCCGCCAGGTACACCG--11428	656
HIST2H2AB_CTAGTTGCAGATGGCGA--11429	262
HIST2H2AB_GTCAGGACGCGGAAAGC--11430	13
HIST2H2AB_GTCTCCAGTTCCCGGTG--11431	572
HIST2H2AB_TCAGGACGCGGAAAGCA--11432	61
HIST2H2AC_ACTACGCGGAGCGGGTG--11433	7
HIST2H2AC_AGGCAAAACGCCGCCCT--11434	0
HIST2H2AC_CGCGCCCGTCTACATGG--11435	692
HIST2H2AC_CTCGCCCTACCGGGAAC--11436	154
HIST2H2AC_GCCCGTCTACATGGCGG--11437	31
HIST2H2AC_GCCCTACCGGGAACTGG--11438	261
HIST2H2AC_GCCTCCAGTTCCCGGTA--11439	717
HIST2H2AC_GGTCGTGGCAAACAAGG--11440	87
HIST2H2AC_TCTGGTCGTGGCAAACA--11441	48
HIST2H2AC_TGGCAAACAAGGAGGCA--11442	16
HIST2H2BE_ACCGGCAAAATCCGCTC--11443	0
HIST2H2BE_CACCTTGTACACGTAGA--11444	85
HIST2H2BE_GCTCCGGCCCCTAAAAA--11445	11
HIST2H2BE_GGGAGAGGCTTCCCGCC--11446	145
HIST2H2BE_GTCTTTCTTCTGGGCTT--11447	47
HIST2H2BE_TCTTGCCGTCTTTCTTC--11448	35
HIST2H2BE_TGGAGTAGCTCTCTTTG--11449	5
HIST2H2BE_TTTGGTGACGGCTTTCT--11450	54
HIST2H2BF_AAAGTGCAGAAGAAGGA--11451	256
HIST2H2BF_ATAGCTGACAGCTGGCT--11452	14
HIST2H2BF_CACCTTGTACACGTAAA--11453	218
HIST2H2BF_CTCGCGGGATGTGATGG--11454	24
HIST2H2BF_GACAGCTGGCTGGGAGG--11455	3
HIST2H2BF_GAGGTATAGCTGACAGC--11456	178
HIST2H2BF_GATCTCGCGGGATGTGA--11457	373
HIST2H2BF_GCGGATTTCGCTGGATC--11458	31
HIST2H2BF_TACGAAAGTGCAGAAGA--11459	34
HIST2H2BF_TTGGAGACAGATTCCTC--11460	23
HLAC_ACAGAAGTACAAGCGCC--11461	3
HLAC_ACGCCGCGAGTCCGAGA--11462	73
HLAC_ATCCTTGCCGTCGTAGG--11463	64
HLAC_CACCCAGCGCAAGTTGG--11464	378
HLAC_CTCCCGAGAGCAGCAGG--11465	472
HLAC_GATGTCTGGCTGCGACC--11466	685
HLAC_GGTGTCGAAATACCTCA--11467	250
HLAC_GGTTCCGCAGGCTCACT--11468	196
HLAC_TGCCATATGCAGCACGA--11469	124
HLAC_TGGCCTCATGGTCAGAG--11470	745
HLADMA_AAAATGTCAGAAGGTTC--11471	46
HLADMA_AGGCACCCGAGTGTTCT--11472	135
HLADMA_AGGTCATCTGGCCACAT--11473	197
HLADMA_CTCTTTGTCAAATAAAA--11474	147
HLADMA_CTGAAGCCCCTGGAGTT--11475	75
HLADMA_GATGGGAGTCCCAGTGT--11476	75
HLADMA_GCCCAAATCCTTCCACA--11477	613
HLADMA_GCCCGAATTTGCTGACT--11478	126
HLADMA_GCTGCTACCCCACTCCT--11479	0
HLADMA_GGTCATGAACAGAACCA--11480	0
HLADMB_ACAGGTGCTTTCCACAT--11481	0
HLADMB_ATGCAGCGCTTGCGCAA--11482	0
HLADMB_ATGGCCCCTTGCGAATT--11483	0
HLADMB_CAGAAGTGACTATCACG--11484	262
HLADMB_CAGTATGTGAAATCCTT--11485	0
HLADMB_CCTTAACCCCCTCTTAC--11486	122
HLADMB_GCCCCAGCAGCAGCGGC--11487	0
HLADMB_GCTGGCCTGCTATGTGT--11488	0
HLADMB_GTTAAAAGGAGTGGTTT--11489	101
HLADMB_TTGTGCGCACTGCTGTG--11490	98
HLADOB_ACTGTTACTTCACCAAC--11491	437
HLADOB_ATCAAGTGGTTCCTGAA--11492	506
HLADOB_GCAGTGGAACAGCCGGC--11493	1034
HLADOB_GGAGTGGGGTCCTCTCT--11494	41
HLADOB_GGCGCACCCTTCACTGT--11495	681
HLADOB_GTTTCGACAGTGATGTG--11496	100
HLADOB_TAGACATGTCCAAGTTC--11497	43
HLADOB_TCATGGAGGAATCCAGT--11498	62
HLADOB_TGACAGGCTTCTATCCA--11499	297
HLADOB_TTCTGGGTGGGTCCCCT--11500	233
HLTF_ACTGGCATACTATAGCT--11501	125
HLTF_AGAAAGTTGGATATGAG--11502	27
HLTF_AGCATTTGGATTTCGTA--11503	439
HLTF_GAAACATGGATTTAAAT--11504	113
HLTF_GAAGAGGTCTGCCATCA--11505	561
HLTF_TCAATTTGGAAAGTGGT--11506	80
HLTF_TGCAAGTACTTCCAAAC--11507	120
HLTF_TGCTTTGGCCTATATCA--11508	106
HLTF_TGGACTACGCTATTACA--11509	335
HLTF_TTAGAAAGTCATCTGGA--11510	31
HM13_ATTTGACACCAAGGACC--11511	24
HM13_CATGTATTTCTTCGTGC--11512	103
HM13_CCAGCTGCACACTCTTG--11513	95
HM13_CGATTTGGAAAGCTGGC--11514	14
HM13_CTGCTGCCCATCTTCTT--11515	62
HM13_GAGGTTGATGTACTCCT--11516	0
HM13_GCATAACGGCAGTGCCG--11517	45
HM13_GCCAGCGCGATGCCCTC--11518	989
HM13_GGCCTGAGCAGCATCGT--11519	592
HM13_TGAAACAATCACCAGCC--11520	2
HMBOX1_ACGGTCCAAAGTTTCCA--11521	382
HMBOX1_AGAGCCGGATCTCTCAT--11522	49
HMBOX1_ATCTGCTTCAGCGACTT--11523	216
HMBOX1_ATGGAGGAAGTTCATAT--11524	47
HMBOX1_CAGCAGTGTGATAAAAG--11525	250
HMBOX1_CCTTTCTTGCCAATCGG--11526	41
HMBOX1_CTGTAGAGGAAGATGCT--11527	359
HMBOX1_GCACTACCAATCAAAAT--11528	139
HMBOX1_GGTCCTCTATTGGAATG--11529	583
HMBOX1_TCGGAAAGTACCAGATG--11530	43
HMGCS2_ACTGACAAGAGCGGTGC--11531	41
HMGCS2_ACTGGGAGCAGGCGAGC--11532	44
HMGCS2_ACTTGGCCAAAGGACGT--11533	25
HMGCS2_ATACACATTCTCCATAT--11534	53
HMGCS2_CACCACCGTCAGGCACA--11535	128
HMGCS2_CTCCCATGGGACTCTGT--11536	88
HMGCS2_CTGGGAAGTAGACCTCC--11537	491
HMGCS2_GAGTACCCAATAGTGGA--11538	53
HMGCS2_GTACTGTAAATCGTCAA--11539	60
HMGCS2_TATAACAATGTGGAAGC--11540	41
HMGN1_AACCCAATTCACCCCGG--11541	271
HMGN1_ACCCAATTCACCCCGGA--11542	489
HMGN1_ACTTACCTGCGGAAAAC--11543	303
HMGN1_ATCTGGCCCCTCCCCTC--11544	11
HMGN1_CCCAATTCACCCCGGAG--11545	87
HMGN1_CTTACCTGCGGAAAACG--11546	244
HMGN1_GAGGGGCCAGATACCAG--11547	4
HMGN1_TCGAACCCAATTCACCC--11548	149
HMGN1_TCTGGCCCCTCCCCTCC--11549	7
HMGN1_TTCAGGCCACTGGTATC--11550	23
HMGXB4_AAAAACTGGCTGAGGTG--11551	11
HMGXB4_AAGTGATAGCTTTCAAC--11552	191
HMGXB4_ACCCTTCGGGAGCCTGA--11553	538
HMGXB4_ACTTTACTTCTTGGGGA--11554	71
HMGXB4_CATACCTTTGAGGACAT--11555	583
HMGXB4_CCATTCGGAGAGTAAAA--11556	143
HMGXB4_GAACATGTCGGCCTACC--11557	19
HMGXB4_GGAAGAAATTGCTGCTC--11558	86
HMGXB4_TCTGTGTTCACATAGAG--11559	267
HMGXB4_TGGGGAACTACCCCTAG--11560	15
HMHA1_ACGCCGGAGGACCCAGC--11561	230
HMHA1_CACGGCCACCAAGACCC--11562	193
HMHA1_CGGGCCCACGAGTGCCT--11563	71
HMHA1_CTTCCTCGTGGCCAAGG--11564	297
HMHA1_CTTGGCCTTGCGCAGGT--11565	351
HMHA1_GAGGCAGCACCCGACAG--11566	631
HMHA1_GCTGGTGGGCCGCTTGA--11567	413
HMHA1_GGCGAGCTGCCCACCGA--11568	494
HMHA1_GTGTCCGAGTTCCTCAT--11569	242
HMHA1_TATGGACCGGGCAGTGA--11570	162
HN1L_AAGCTACTCCTTCCAGC--11571	331
HN1L_ACTGCTGACAGGAAGTT--11572	232
HN1L_AGACCCAAAAATGTCGC--11573	34
HN1L_AGGAGAAGAACCAAAAT--11574	124
HN1L_CACTGCCACTTCACGCT--11575	289
HN1L_CTCGATTCTCCTCCTGG--11576	43
HN1L_CTCTTGGGTATGTTCTG--11577	222
HN1L_CTGTCGAGTCTGCACGG--11578	134
HN1L_GCCCCTGTCCACTCAGG--11579	345
HN1L_GTCCCGGATAGCGAGGG--11580	447
HNF1B_ATCGACCACCTCCCTCT--11581	66
HNF1B_CGAGCCCGACACCAAGC--11582	349
HNF1B_CGCTCAGGAGTTCTTGC--11583	284
HNF1B_CGGGCCCCCATTTGAAC--11584	129
HNF1B_CTCCGGGGTCACCAAGG--11585	23
HNF1B_CTTCACCCCGAAGTTCG--11586	151
HNF1B_GCATCATCGGACTGCCC--11587	1061
HNF1B_GCCAAGGGCCGCTTGTC--11588	66
HNF1B_GGCTGCTAAAATGATCA--11589	48
HNF1B_TTCAGTCAACAGAGCCA--11590	62
HNRNPC_AACTCCCGTGTATTCAT--11591	28
HNRNPC_AAGAAAAAGGTGGTGGA--11592	90
HNRNPC_ATGATAATGAAGATCGG--11593	133
HNRNPC_CCTTCTTAATGGCCTGA--11594	5
HNRNPC_GATGATAATGAAGATCG--11595	36
HNRNPC_GCGAGGATCTGTCTTGT--11596	7
HNRNPC_GGAAACACTTCACGAAG--11597	379
HNRNPC_GGTCAGCTCCTTCTTAA--11598	5
HNRNPC_GTAGAGGGGACGGAGAA--11599	19
HNRNPC_TGATAATGAAGATCGGG--11600	52
HNRNPF_ATTCATGATGGGGCCGC--11601	262
HNRNPF_CACGTCCTCAACAGAGC--11602	742
HNRNPF_CCCGAAGGCAAGATTAC--11603	343
HNRNPF_CGTGCAGTTTGCCTCGC--11604	122
HNRNPF_GCGCTGTCGGCACTGTT--11605	290
HNRNPF_GGCCGGTCATAGGGCCC--11606	432
HNRNPF_GGGACACCGGTACATTG--11607	1143
HNRNPF_TGGAAATTGTGCCAAAC--11608	71
HNRNPF_TGGGTGTTGAAGCACAG--11609	272
HNRNPF_TTTGTGGTCAAGCTCCG--11610	335
HNRNPH1_AAAAGACAGAGAAACTA--11611	35
HNRNPH1_AAATGGGATAACATTGC--11612	25
HNRNPH1_AGACCTGGGGCTGGTAG--11613	74
HNRNPH1_AGGCAGACCAAGTGGCG--11614	81
HNRNPH1_ATGTTGGGCACGGAAGG--11615	13
HNRNPH1_CTTAGAGGACTTCCCTT--11616	55
HNRNPH1_GCCATAAGCTTTCGTGG--11617	339
HNRNPH1_GCCGTGTCAGGACTATT--11618	714
HNRNPH1_GTCTGATCACAGATACG--11619	120
HNRNPH1_TGAAGCAAACTGCACGA--11620	1
HNRNPH2_ACTGCCAGTGGACTTTC--11621	338
HNRNPH2_ATCCAAAATGGCACATC--11622	202
HNRNPH2_GAAGCGCATCACTTCAT--11623	33
HNRNPH2_GAAGGACAGAGAAACCA--11624	261
HNRNPH2_GCAGTATCAGGGCTATT--11625	759
HNRNPH2_GCCATGAGCTTTCGAGG--11626	263
HNRNPH2_GCCCCCGGCCTATCATA--11627	100
HNRNPH2_GGCCTTAAAGAAACACA--11628	0
HNRNPH2_GTTCGTGGTGAAGGTCA--11629	409
HNRNPH2_TGAACTTGAATCTGAAG--11630	23
HNRNPK_AGAATGCCTCCTGGTCG--11631	46
HNRNPK_ATGTTTGATGACCGTCG--11632	124
HNRNPK_CAGTATGCAGATGTTGA--11633	109
HNRNPK_CCGTCGCGGACGCCCAG--11634	101
HNRNPK_CCGTCGTAACGGTCTCC--11635	2
HNRNPK_CCTGGAGACCGTTACGA--11636	24
HNRNPK_CGTCGCGGACGCCCAGT--11637	26
HNRNPK_GATATGAGCCCTCGTCG--11638	67
HNRNPK_GCAGTGATTGGAAAAGG--11639	32
HNRNPK_GCTGATATTGAAACAAT--11640	59
HNRNPU_AAAACTCTCCATTGTAA--11641	1
HNRNPU_ACACTTCGATGACACAG--11642	111
HNRNPU_CGACGCCTTTCTGACAA--11643	48
HNRNPU_GAGTCGCTCCATGAGCT--11644	42
HNRNPU_GCGCGGGCGACGAGAAC--11645	328
HNRNPU_GCTGTTCGCGGTGACGG--11646	285
HNRNPU_GGCAAAACAGAACAGAA--11647	40
HNRNPU_GGTGTCGGAGCTGAAAG--11648	33
HNRNPU_TATATAAATGCCTTACT--11649	12
HNRNPU_TCCTATGGTGTGTCAAA--11650	30
HOMER1_AATCAGCAAACATTGGG--11651	56
HOMER1_ACTGCATGCTTGCTGGT--11652	183
HOMER1_AGAACTACAAGAACAGA--11653	298
HOMER1_AGAGACACTGAAACTGA--11654	331
HOMER1_ATACTTTCCGGTGTTAA--11655	387
HOMER1_CCCGGCTATCAGCCCAC--11656	112
HOMER1_GCACAAGAAATGTGTAT--11657	240
HOMER1_GCTCGAGTGCTGAAGAT--11658	570
HOMER1_TATGTACTGCATTTGCT--11659	168
HOMER1_TGGCATTATTTCCTTTG--11660	14
HOOK2_AGAATCGGTTCAGCATG--11661	293
HOOK2_AGATGCTCTTCTGACAC--11662	113
HOOK2_CCTAGTAGAGTACTCCC--11663	664
HOOK2_CGGCAAGCTGCTTCAGC--11664	78
HOOK2_CTGAGAACTCTCCAATG--11665	160
HOOK2_GATCTTCCGAGATGCCC--11666	1061
HOOK2_GGAGTCAGGAGTGTCTT--11667	380
HOOK2_GTACTATTTCCTAAGTG--11668	93
HOOK2_GTTCAGCACATAGGCTA--11669	439
HOOK2_TCATGATTCTCTGGATG--11670	89
HOXB1_AGTACCCACTCTGTAAC--11671	386
HOXB1_CAGCCGCCTTCGACCCT--11672	163
HOXB1_CGAGGGCCGCTACGGTG--11673	202
HOXB1_CTAGGGGGCTTGTCCGA--11674	97
HOXB1_GCGTTTCAGCAGAACTC--11675	161
HOXB1_GGTGTCAGAGCCAGGCC--11676	61
HOXB1_TCAGGTACTTGTTGAAA--11677	195
HOXB1_TGGGCGCTGTAGGCGCT--11678	29
HOXB1_TGTTTCATTGAGCTCCA--11679	39
HOXB1_TTGGTGCGGAGGCCACT--11680	22
HPR_CCATTTGCAATCTCAGG--11681	203
HPR_CCCCCTGAGATTGCAAA--11682	175
HPR_CGTGTGGGTTACGTGTC--11683	56
HPR_CTCAGGCAATGATGTCA--11684	583
HPR_GATCCCAGCCGCGTACC--11685	691
HPR_GCCCAATATCTACCTGG--11686	654
HPR_GCGTTATGCAATCGTAT--11687	170
HPR_TCGTCCCCAGAGCAGGA--11688	340
HPR_TGTAGAGATTGAGAAGG--11689	25
HPR_TGTAGTAGTTCTTACAC--11690	5
HPS1_CGAGCAGGAAGGCATGC--11691	236
HPS1_CGTCTTGGTGGCCACTG--11692	115
HPS1_CTCCCGCAGGCGGCTGT--11693	254
HPS1_CTCTGATCGCCAGGGGA--11694	36
HPS1_CTGTGAGCTGTGCATAG--11695	30
HPS1_GTGAATCAGTCGCTCCA--11696	396
HPS1_GTGTGAAGTACTCCTCA--11697	924
HPS1_TCAACACCAGCCCCGAG--11698	98
HPS1_TGCCAGCTCCCTGCGCC--11699	190
HPS1_TGCTCTCGCTGGGGTAG--11700	39
HPS4_AAATGTCAGAAACACAG--11701	253
HPS4_AATCTTATGCAGATCAC--11702	43
HPS4_AGAACTGAGCACGGAGT--11703	173
HPS4_CACCTCTACCTCCACAG--11704	1386
HPS4_CAGCTGCAAGCGGTTTC--11705	46
HPS4_CTTTGTGGACAGATTGC--11706	64
HPS4_GTTCCACCGGGAACTCG--11707	80
HPS4_TCCAAGGTAAAGGAAGA--11708	613
HPS4_TTGGTCCAAGTTCCAGA--11709	72
HPS4_TTTGCCATAAAAGTTGA--11710	81
HPS6_AAGGCGTCCAGCGGGGA--11711	113
HPS6_AGCACCGAGCTGTGTCC--11712	1038
HPS6_GACCTGAGCGCCTTCGG--11713	921
HPS6_GCTAGAGCGGGCCTGGC--11714	12
HPS6_GTGCTAGCTTCCCCGCT--11715	54
HPS6_TAGGAGAGACCAAGCCG--11716	10
HPS6_TCGGACCGCTGAGTCCC--11717	603
HPS6_TGGCTGAAAGCGGCTGC--11718	52
HPS6_TGGGGCTACCGCCCCAG--11719	90
HPS6_TGTGTGCGTCCGGACTC--11720	6
HRC_AGTCGCCGGGCTCTCCG--11721	1283
HRC_ATGACCCAGCAGCTCAG--11722	54
HRC_ATGGGAACTACCAGCCA--11723	5
HRC_CCCGCTGGTCTGCGAAA--11724	210
HRC_GAGCTGTCACTGTGATG--11725	168
HRC_GATGGTCTCTAGGGCTG--11726	74
HRC_GCACGCTTCTGTCCTCT--11727	227
HRC_GGAGCAGTAGCCACACA--11728	626
HRC_GGCTAGGCTTCAGAAAC--11729	389
HRC_TTTCCAGCATGTCTGCC--11730	12
HRG_CAATACCAAAGATAGTC--11731	185
HRG_CAGTGCTGTTGAGCCGG--11732	182
HRG_CCTTGAGAAGTACAAAG--11733	203
HRG_CTTAGATGTGCAAGAAT--11734	96
HRG_GATCAATAAAAGGCGAC--11735	199
HRG_GATGGACGTCTGGAATC--11736	181
HRG_GATTGCTGATGCCCACT--11737	26
HRG_GGATGTCCCAAATGAGG--11738	319
HRG_TAAAGTCAATCACTCTG--11739	27
HRG_TCGGTCCACTCTGAAAG--11740	303
HS2ST1_AGATGCCACTTTAGATG--11741	32
HS2ST1_ATTATAGACCAGGGTTA--11742	0
HS2ST1_CAGCGACATACAATGGA--11743	0
HS2ST1_GAAACTAGCCTCTCAAT--11744	0
HS2ST1_GAATGTGTAGCAGAAGG--11745	0
HS2ST1_GCGGCATCATAATCCTG--11746	250
HS2ST1_TAAAGAATATAACTTCC--11747	0
HS2ST1_TCTTGCAATGACATCAC--11748	0
HS2ST1_TGTCCATGATAAAATCC--11749	0
HS2ST1_TGTTGATATGAAGGACA--11750	0
HS3ST3B1_AAGATCTGCCGCCACTC--11751	18
HS3ST3B1_CCCAGGAGCAGCAGCCC--11752	27
HS3ST3B1_CCGGAACGGCAGCCTGG--11753	168
HS3ST3B1_CTGCGATCGAAGAAATG--11754	291
HS3ST3B1_GAGCAAGCAGCTGCCGC--11755	285
HS3ST3B1_GGCCGAGATGCGCGCAG--11756	1450
HS3ST3B1_GGCTGGCGGGTCGTGTG--11757	970
HS3ST3B1_TCCTCCTCACCGGCGGC--11758	8
HS3ST3B1_TGGGGAGTCCGGCACCT--11759	29
HS3ST3B1_TTCCTGTACTCGTGCGC--11760	222
HSBP1_AGACGCTTCCAGAAACG--11761	62
HSBP1_AGGTCCTGCACGGTCTT--11762	14
HSBP1_CAAGCCCTGCTGGACAG--11763	1031
HSBP1_CCTCATGACACAGGCTG--11764	408
HSBP1_CGTGCAGGACCTCACCT--11765	184
HSBP1_GACCTCATGACACAGGC--11766	306
HSBP1_GGTCCTGCACGGTCTTG--11767	148
HSBP1_TAGTCGCATTGATGATC--11768	71
HSBP1_TCTGGAAAAGAATATCG--11769	67
HSBP1_TGACCCCAAGACCGTGC--11770	367
HSCB_CCGCAGTTCCAACAGCG--11771	369
HSCB_CTCTGGCTGAAGAAATC--11772	97
HSCB_CTGCGATGCTGCGTCGC--11773	34
HSCB_GAACCTGTCCTCCCGCC--11774	22
HSCB_GCCAAAACCCCCACACC--11775	83
HSCB_GTACAGTCCTCTGCTCA--11776	89
HSCB_GTTGCTGGTACCTGTGC--11777	114
HSCB_TAGTCTCGAGTGGGGTC--11778	68
HSCB_TATCAACTCTGAAGGAA--11779	66
HSCB_TGCCTATAAGACCCTCC--11780	180
HSD17B13_AAAACGACAGAGCATAT--11781	107
HSD17B13_AACAGCGGCAAATTTGC--11782	2
HSD17B13_AGGAGAAAATCTGTGGC--11783	182
HSD17B13_GATTACCAAGACATTTG--11784	115
HSD17B13_GGGTGATGTAACAATCG--11785	19
HSD17B13_GTGCTGAGAAGATCGGC--11786	314
HSD17B13_TCAGTGTGCGGCCACGA--11787	203
HSD17B13_TGGTGATCAGAAGCAGA--11788	166
HSD17B13_TTCTCATTACTGGAGCT--11789	119
HSD17B13_TTTCTCTCCATCATCGA--11790	344
HSDL1_CGATTTCCCTGTACAAG--11791	226
HSDL1_GACCATCAAACTAGCGG--11792	200
HSDL1_GGATTATATTGAGACCT--11793	545
HSDL1_GTCCCAGAGCTTGTCCT--11794	659
HSDL1_GTCTTGCAATTGCTATA--11795	387
HSDL1_GTTTCTACCTCTTGTAC--11796	23
HSDL1_TAAAATGCAGCCTGATC--11797	207
HSDL1_TACAAAGATTCCTTTAG--11798	30
HSDL1_TTCCACTTTGTACGTGT--11799	187
HSDL1_TTTCTACCTCTTGTACA--11800	73
HSF1_ACTGCACCAGTGAGATC--11801	303
HSF1_ATGAGCGCGTCGGTGTC--11802	111
HSF1_ATGCTTCTGCCGAAGGC--11803	140
HSF1_CACCCATGCTTCCTGCG--11804	118
HSF1_CACGTCCGTCAGCAGCT--11805	151
HSF1_CATGGACTCCAAGCTCC--11806	17
HSF1_CCGGCTATACTTGGGCA--11807	201
HSF1_CGATGTGGACCACTTTC--11808	30
HSF1_GAGCTGCCGCACGAAGC--11809	49
HSF1_TGAGGCTCTGTGGCGGG--11810	88
HSF2_AGAAAATAAAATTCGTC--11811	52
HSF2_CAAGCTGTGGACGCTTG--11812	53
HSF2_CCAATGTAACAATAAAC--11813	320
HSF2_GATGAACTCGTTAGTGT--11814	162
HSF2_GCAGAGTTCGAACGTGC--11815	119
HSF2_GTAGTACATATCGACTC--11816	38
HSF2_GTTTAAAGCCAAGGGAG--11817	65
HSF2_TATTCCAGAAACTAATG--11818	141
HSF2_TCTCCACTCTGAATGAC--11819	10
HSF2_TGAGTCCCTTTGGAAGG--11820	108
HSF2BP_AGAGTATTGTACAGAAA--11821	160
HSF2BP_AGCGGGCGCCGCTGAGG--11822	187
HSF2BP_AGTTTGGTACACTGTCC--11823	699
HSF2BP_ATTAGAGCAGCTGAAAA--11824	143
HSF2BP_CACCATATTGCAGCTTC--11825	134
HSF2BP_CAGCGTGTACCCTCTTG--11826	105
HSF2BP_CATCACTGGTCAAACAA--11827	362
HSF2BP_CTGCACGGTTTCCAGGC--11828	72
HSF2BP_GTTAGACGGTGATGTCC--11829	120
HSF2BP_GTTGCTGCTATAGCATG--11830	83
HSF4_AGCAGGGCGGCCTGCTT--11831	920
HSF4_CACCCGAGCTTCGTGCG--11832	302
HSF4_CTATGCTTGAAATACTG--11833	156
HSF4_GATCTTGTGGCGGGAGG--11834	94
HSF4_GCCAGCTGCGCTGCCCA--11835	643
HSF4_GCGCCCATAGCTTGCCG--11836	266
HSF4_GCGGGGCCGAGCAATGC--11837	123
HSF4_GGCTCCAGCGGATCAGG--11838	672
HSF4_GTCGACCCAGGTCCTCC--11839	46
HSF4_GTCGCTTACGAGGAAAC--11840	149
HSPA12A_AGAACTCTGATGTCAGA--11841	397
HSPA12A_CATATTCATCTCCAGCC--11842	11
HSPA12A_CTCCGAGTTCTCGGGGG--11843	103
HSPA12A_CTTCGGGTATGCCGCCA--11844	74
HSPA12A_CTTTCGGCAGTAGATAG--11845	194
HSPA12A_GAGTGACCAGGCGGGTT--11846	74
HSPA12A_GATGCATTCCGGCTCCT--11847	100
HSPA12A_GCAGTCATTTCTCGTGG--11848	289
HSPA12A_GCGGACAAGGAGGCCGG--11849	130
HSPA12A_TTGTCTCATGAACTGCT--11850	476
HSPA12B_ACGGAAGCTGGAGTCGA--11851	455
HSPA12B_AGCCAAGCAGTTCATGC--11852	36
HSPA12B_CCACAGCCGCACGTTCC--11853	54
HSPA12B_CGCACAGTGTCCTTCTC--11854	122
HSPA12B_CTCCCTGAAGAAGCGCA--11855	181
HSPA12B_CTGCTCTGCATTCTCTC--11856	100
HSPA12B_GGCCCTTATGGCGCGGT--11857	206
HSPA12B_GGCGAACACCTCCAGGG--11858	180
HSPA12B_TATACCGAGGCGGCCTC--11859	91
HSPA12B_TGACGGTGCCTGCCATC--11860	88
HSPA13_ACCATCGCGTGAACAGT--11861	951
HSPA13_AGCCTTGTGGAGACCAT--11862	50
HSPA13_ATTTCCTCTTTCCTAGA--11863	304
HSPA13_CCAAATAGCCGGCCAAC--11864	38
HSPA13_CCTACTCCTAAAGTGAT--11865	400
HSPA13_GAGGAAAGTTTGTCTTT--11866	36
HSPA13_GTCAGTATTACTAACGG--11867	134
HSPA13_GTGATAGACTTGGGCGG--11868	133
HSPA13_TCAGTGTCACTACTGTG--11869	245
HSPA13_TCTTTACTGAATAAACA--11870	74
HSPA14_AAAGTAAAGCAGATCCT--11871	119
HSPA14_AAGCAAAAAAATGCTCT--11872	0
HSPA14_AGCTAGATACTGTGCTA--11873	612
HSPA14_ATGTATTTCTGAGCTTG--11874	53
HSPA14_GGACAAGACTCCCCTAC--11875	161
HSPA14_GGCCATCGGAGTTCACC--11876	388
HSPA14_GTCATGGAAGTTAACAG--11877	146
HSPA14_GTGGTTGCAAATGATGC--11878	342
HSPA14_GTTCGTTAATTTCATCA--11879	108
HSPA14_TGTATAGAAGCAATCAG--11880	151
HSPA1L_ACACCGAGCGGCTCATT--11881	325
HSPA1L_CTAAACGTCTGATCGGC--11882	123
HSPA1L_CTGGAACACCCCCACAC--11883	9
HSPA1L_GATGCAGGTGTGATTGC--11884	1073
HSPA1L_GCCAAGGGAATCGCCAT--11885	80
HSPA1L_GCTGCTGCCATTGCCTA--11886	895
HSPA1L_GGTATTGACTAAGTTGA--11887	26
HSPA1L_TAAAGCTTTCTACCCTG--11888	13
HSPA1L_TCCTTGTGTCCTACAAA--11889	91
HSPA1L_TTGAGAGTCATTGAAAT--11890	79
HSPA4L_AGCAGTTGAGAAAGCCG--11891	45
HSPA4L_ATCCATATTTGGGTGGC--11892	46
HSPA4L_CAGGCTTAAATTGTTTA--11893	25
HSPA4L_GCATCAGTAAAAAAGCT--11894	324
HSPA4L_GCTGTCGCGAGAAGTGG--11895	135
HSPA4L_GCTTCAAAAAGCTTCAT--11896	86
HSPA4L_GGGACATTCTGCCTATC--11897	201
HSPA4L_GTATGGAATTTATAAAC--11898	301
HSPA4L_TCAAGAACTCGAGCCAT--11899	31
HSPA4L_TGCAAACTGAAAGGATC--11900	53
HSPA6_AAATGCAAGACAAGTGT--11901	161
HSPA6_ATCCCTCCTGCCCCACG--11902	1141
HSPA6_CACCTTGGGGATGCGTG--11903	472
HSPA6_CGAGTCATTGAAATAGG--11904	126
HSPA6_CGGGGCTCAACGTGTTG--11905	20
HSPA6_GACGACGTCATGAATCT--11906	321
HSPA6_GCACTGGCCCTTCCGGG--11907	43
HSPA6_GCGATGGCAGCTGCCGT--11908	765
HSPA6_GGAGGACAGGGTGCGCT--11909	209
HSPA6_GTACAAGGCTGAGGATG--11910	148
HSPA9_AACCACCCCTTCAGTTG--11911	14
HSPA9_ACAACATGGCACTTCAG--11912	69
HSPA9_ACCCGTGCTCAATTTGA--11913	338
HSPA9_AGCCTCCCGGGGCCCTA--11914	55
HSPA9_AGTTGTTGGTATTGATT--11915	4
HSPA9_CCGGCCAATGAGACGCT--11916	6
HSPA9_GCGACTTGTTGGAATGC--11917	0
HSPA9_GGGATACCTTCTTAGGT--11918	0
HSPA9_TAAAAGCCTCATGACTA--11919	0
HSPA9_TCGGCTGGCACTTATCA--11920	0
HSPB11_AACAAATAATGAATTCC--11921	53
HSPB11_ACAAATAATGAATTCCT--11922	8
HSPB11_ATAGCGCCATCCCACTC--11923	292
HSPB11_CATTTCAAAAGCCACCT--11924	81
HSPB11_CTCTGTCTGAGCTCTGA--11925	251
HSPB11_GGGAAACATTCCTGTGG--11926	409
HSPB11_GTGGTCCAAAACGTTTC--11927	72
HSPB11_GTTTCCACAAACATGTA--11928	194
HSPB11_TCAAAATGAAGAAATTG--11929	23
HSPB11_TGTAGCTAAAATCACTT--11930	103
HSPB2_GGCAAATTCGTACTCGG--11931	74
HSPB3_AAGTAAAGGATCCAGTT--11932	0
HSPB3_CAGTACAAACTACCAGA--11933	61
HSPB3_CTGATAAAAGCACAACA--11934	200
HSPB3_CTTTATATGCACTGCCT--11935	6
HSPB3_GAAGAGTTTGAAGCTCG--11936	102
HSPB3_GATTCCAGTGCGTTACC--11937	170
HSPB3_GCACTGGAATCTCTATG--11938	119
HSPB3_GCCTGGGCCAACCATCG--11939	135
HSPB3_TCCACGATGGTTGGCCC--11940	273
HSPB3_TGGGATTTGCCTTCTCG--11941	38
HSPB6_AAGTGGCCGGGGTCCGT--11942	105
HSPB6_ACCAGCGCTTCGGCGAG--11943	199
HSPB6_ACGGCTGCACAGGCACA--11944	915
HSPB6_CCCGGACTTTCGGCGCC--11945	14
HSPB6_CGTGAAGCACTTCTCGC--11946	729
HSPB6_GCGGCAGGCGGTAGCGA--11947	671
HSPB6_GGTGGTGGGCGAACACG--11948	240
HSPB6_GTAGTAGGGGGCGAGCG--11949	15
HSPB6_TCCGCGCTGTCCCCCGA--11950	532
HSPB6_TGCCTGTGCAGCCGTCT--11951	126
HSPB7_ACTTTGGCAGCTTCATG--11952	178
HSPB7_AGCACGGGAGGCCGAGG--11953	88
HSPB7_CACCTCGATGTGGTTGT--11954	567
HSPB7_CTCAGGGCCTTCTCCAT--11955	221
HSPB7_CTGGCACTTGTGAGCGA--11956	158
HSPB7_GGAAACTTCTCTCCGCT--11957	53
HSPB7_GGACGTGTTCTGTATGC--11958	120
HSPB7_GGCAACATCAAGACCCT--11959	127
HSPB7_GGCCAGGGGCTCCGAGT--11960	101
HSPB7_GTCGGGTCCACGTCCTC--11961	545
HSPB9_ACCCACAGCTGCCCGGA--11962	459
HSPB9_AGAGCCGGGTGGCATCC--11963	451
HSPB9_CACCACCAGTTCCTCCG--11964	223
HSPB9_CGGTAACTGACCCTTTC--11965	125
HSPB9_GACCGTCCCCGAGACTC--11966	122
HSPB9_GGACAGTCCAGCGGCTC--11967	81
HSPB9_GGATGGCCAATGGCTGA--11968	560
HSPB9_GGCGGTAGGACTCAGGT--11969	408
HSPB9_GGGCATCCAGCTTCATT--11970	180
HSPB9_TTCAGCAAGGCCCACGC--11971	157
HSPBP1_ATGTCGGCTGCCTTCCG--11972	133
HSPBP1_CAGATGGCCATCACCGC--11973	90
HSPBP1_CCCCCACGCAACCTCCA--11974	782
HSPBP1_CCCCCGCCTCCAGGTAC--11975	133
HSPBP1_CCCTGAAGAGCAACCCT--11976	90
HSPBP1_CGGCCTCCCCAGCAGTG--11977	75
HSPBP1_CTCCTCGGCTGGGGGCT--11978	6
HSPBP1_GCTGTGACAGCACTCGG--11979	623
HSPBP1_GTCGGCCAGCAGCTCCA--11980	201
HSPBP1_TCAGACGAAGGCTCAAG--11981	159
HSPD1_AAAACTTTCAGATGGAG--11982	24
HSPD1_ACCGGTGTCCAGGGTAC--11983	24
HSPD1_ATTATTGAGCAGAGTTG--11984	2
HSPD1_CTCCAGGGAAAGCGGCA--11985	169
HSPD1_CTGTGGCCGTTACAATG--11986	49
HSPD1_CTTGTCTAGCCGGATCC--11987	67
HSPD1_GATTATTGAGCAGAGTT--11988	13
HSPD1_GCTGTGGCCGTTACAAT--11989	76
HSPD1_GGTTATGATGCTATGGC--11990	24
HSPD1_TGATTATTGAGCAGAGT--11991	152
HSPE1_ACCGAGTATTGGTTGAA--11992	21
HSPE1_CTTCTCCCAGAATATGG--11993	0
HSPE1_GAAACTGTAACCAAAGG--11994	4
HSPE1_GCAACAGTAGTCGCTGT--11995	34
HSPE1_GCTGAAACTGTAACCAA--11996	0
HSPE1_GTAGTCGCTGTTGGATC--11997	16
HSPE1_GTCATCTAGAACTACTT--11998	5
HSPE1_GTTGGATCGGGTTCTAA--11999	1
HSPE1_TATTTCCTATTTAGAGA--12000	17
HSPE1_TGTCACCATCTCTAAAT--12001	0
HSPH1_AGAACATCTATTTAGTG--12002	242
HSPH1_AGGGGTCATTGAATGCT--12003	157
HSPH1_ATAACACAATCTGTTAC--12004	172
HSPH1_CTACATCGCGGTAGCCC--12005	286
HSPH1_GATGGTCTCGATGCCCC--12006	783
HSPH1_GTGGTGGGGTTGGACGT--12007	50
HSPH1_GTTCCATTGAAAAATGG--12008	173
HSPH1_GTTGTTGACTAAGCTGA--12009	29
HSPH1_TAGGAGTGCTCGTATTT--12010	154
HSPH1_TCAAAAAATAGAACAAT--12011	177
HTRA1_CAGCCGGAGCACTGCGA--12012	398
HTRA1_CCAAAGAGCTGAAGGAC--12013	71
HTRA1_CCCAGACCGCTGCGAGC--12014	47
HTRA1_CGGCCAAGCAGCAGGAC--12015	142
HTRA1_CTCGGCGCAGCTGTCCC--12016	697
HTRA1_GCTCCGCAACTCAGACA--12017	761
HTRA1_GGAAAACGGGCTTCCGA--12018	224
HTRA1_GGAGTCCCATGACCGAC--12019	1139
HTRA1_GGTGGTGCTCACGATCC--12020	360
HTRA1_TGATGATGGCGTCGGTC--12021	31
HTRA2_AAGTTCCTGACGTCAGC--12022	189
HTRA2_ACCTCGCGGCCCAAGAA--12023	101
HTRA2_AGAGTTTCTGCATCGTG--12024	344
HTRA2_CCCATGTGGTGGCTGAT--12025	116
HTRA2_CGTGTGAGACTGCTAAG--12026	144
HTRA2_CGTTGCGATGTCTGCCA--12027	72
HTRA2_GACGTCAGGCATGCTCG--12028	187
HTRA2_GAGGTCAGGGGTCAAAC--12029	48
HTRA2_GGGCCCGAGTGACTTAT--12030	237
HTRA2_TGACCCCAACAGACAAC--12031	35
HTRA3_AAGTTGAACTTGTAGCG--12032	32
HTRA3_CATCACCAATGCCCACG--12033	364
HTRA3_CCGCAAGGCGAGTCCAG--12034	489
HTRA3_CCGTGTGTGGCACCGAC--12035	333
HTRA3_CGCGCTGCGACGTGTCG--12036	937
HTRA3_GAAGATCGCACCAGCCG--12037	26
HTRA3_GATGAAGCCAGAACCGC--12038	303
HTRA3_GCTGCTCCTGGCCGCGT--12039	1401
HTRA3_GGCGAAGGGACTGCCGA--12040	432
HTRA3_GTGTGCGCCGCCAGCGA--12041	538
HTRA4_CCTGGTGCCCGTCCTCT--12042	190
HTRA4_CGGCACAGGTCGAACAC--12043	261
HTRA4_CTCAGCTGCGGACCGCG--12044	282
HTRA4_CTGGTTCCTGACAACAT--12045	115
HTRA4_GAAGGTGGCGCCATCGG--12046	117
HTRA4_GCCGCAGACTTCACGCT--12047	181
HTRA4_GCGCAGGCCCGCTCAGG--12048	148
HTRA4_TCATAGTGTCTGAGGAC--12049	238
HTRA4_TTATGAAGCTGTTGTCA--12050	172
HTRA4_TTGCCGCGTCTGCCCCG--12051	318
HTT_ACGCAGAGTCAGATGTC--12052	486
HTT_AGATAAGCCATCAAACT--12053	171
HTT_AGCTGGCTCACCTGGTT--12054	659
HTT_AGGATTTCAGGTATCCT--12055	114
HTT_ATTCACACGGTCTTTCT--12056	566
HTT_CAGTAGTGGTACAAGCC--12057	2
HTT_CCGTAGTGGGAGTATTG--12058	733
HTT_CTGTCCGCCGAATGGTG--12059	92
HTT_CTTGTTCGAGTCAGGCA--12060	68
HTT_TCTCTTTGGCACAAACT--12061	65
HYAL1_ATATGGCCCAAGGCTTT--12062	280
HYAL1_ATGTGGTAGCCAACCCA--12063	82
HYAL1_CCACACCGTGCCTCTCC--12064	309
HYAL1_CTCTTCCGCTCACACCA--12065	105
HYAL1_GCCATGGCCGGAGCACA--12066	27
HYAL1_GGCCATCAAGGAGTATA--12067	819
HYAL1_GGGGTAGGTGCCCAGCT--12068	0
HYAL1_GGTGTTTGCATTCCAGA--12069	417
HYAL1_GTCACGTTCAGGATGAA--12070	207
HYAL1_GTCGATGCTACCCTGGC--12071	13
HYAL2_AATCGAAGCGTGGATAC--12072	384
HYAL2_ACGGTCGCGGTAGAAGA--12073	1021
HYAL2_CACAGCGCCCATGGCCA--12074	300
HYAL2_CACCAGGGCCAATGTAA--12075	172
HYAL2_GACCTCATCTCTACCAT--12076	1663
HYAL2_GCTGCTGGTCCCCTACG--12077	1578
HYAL2_GGCCCGGCTGCAATATT--12078	320
HYAL2_GGCCGGCCAGTGAAGAT--12079	532
HYAL2_GGTAATCTTTGAGGTAC--12080	181
HYAL2_GTGGCACCTTGAGGCGT--12081	123
HYAL3_ACGGCAGCCTTGGAGAT--12082	44
HYAL3_CACTGTGAGGCCCGCTT--12083	140
HYAL3_CCTGATAAGCTCGGCGG--12084	20
HYAL3_GCACCGCTGGTGACTGC--12085	1026
HYAL3_GCATCTCCATGACTACC--12086	745
HYAL3_GCGAGATCCAGGACAGA--12087	330
HYAL3_GGCATCATAGCCAACCG--12088	357
HYAL3_GGCTGGGCCCAGTTGCG--12089	100
HYAL3_TCACATTGATCACATAG--12090	274
HYAL3_TGGCCAGCCCCTACCAC--12091	74
HYOU1_ACAAAGTTAGGAGGCAG--12092	217
HYOU1_ATCACTGCATCCTTGAT--12093	8
HYOU1_ATCTCGGAGGAAAACAC--12094	73
HYOU1_CAGGCTGCTCGTATGGC--12095	6
HYOU1_CTCACCTGAGGAAGTGT--12096	75
HYOU1_CTCGTGCTCCGGGAAGC--12097	4
HYOU1_GTGATGTCTGTGGACCT--12098	22
HYOU1_GTGGCCATTGTCAAACC--12099	355
HYOU1_TAACGTAGCGTAGCCTT--12100	13
HYOU1_TGGTGTTAATATCTTTC--12101	35
IAH1_AAAATTGTAACTGCTAC--12102	41
IAH1_CACTTGTAAACACGCAT--12103	319
IAH1_CTACATTTGTCTCCAAA--12104	276
IAH1_GCAGCGTACTCCTCCAG--12105	139
IAH1_GCAGTACCTGAAGTCCG--12106	1095
IAH1_GCGGGAGTGCCCTGCTC--12107	197
IAH1_GCTACATCCCGCCAGTA--12108	200
IAH1_GGATGTCCACGGACTTC--12109	153
IAH1_GTTTCACAAAGTGGGGT--12110	93
IAH1_TGGATGGGGAGCATCGC--12111	281
IAPP_AAAGCCAGAACATGAAG--12112	514
IAPP_AAGCCAGAACATGAAGC--12113	69
IAPP_ATATTTCTTGACAAAAC--12114	34
IAPP_CAAGAGGAATGCAGTAG--12115	138
IAPP_CATTCCAGCAACAACTT--12116	106
IAPP_CCAATACATATGGCAAG--12117	290
IAPP_GAAATACTTGCAGCTTC--12118	80
IAPP_GCGCTGCGTTGCACATG--12119	377
IAPP_GGCACCAAAGTTGTTGC--12120	269
IAPP_GTGGGATCCAATACATA--12121	93
ICA1_AAATTTCTTCGATCCCA--12122	53
ICA1_AAGATGATGCAAGCGAC--12123	71
ICA1_ACACAAAGGATTTCGTA--12124	376
ICA1_ATCCAGGTCCGCGTCAG--12125	293
ICA1_GATGAAGGACGTGTCTC--12126	900
ICA1_GCCTTTATTAAAGCCAC--12127	107
ICA1_GCTGACGGTGAACCGCA--12128	542
ICA1_TGCAGGACGGAATATAG--12129	52
ICA1_TTATCCCTGGGACTTAC--12130	264
ICA1_TTTCGATAAGTCCAGAC--12131	185
ICMT_AGACGCGCCTCAGAGCC--12132	5
ICMT_ATCCAAGGACAGACTTT--12133	118
ICMT_CAGCAGCGCGTTGAGCC--12134	99
ICMT_CAGCTACTGTATACTCC--12135	316
ICMT_CCACTATTCTGAATACT--12136	52
ICMT_CGCGCCTCAGAGCCCGG--12137	481
ICMT_CTCGCCACCTTCCTGCT--12138	277
ICMT_GCACCGAGGCGCCCAGC--12139	993
ICMT_GGGTTTGTGTTCGGCTG--12140	174
ICMT_TACCACGTGGTTGAAAT--12141	286
IDS_AGGCAAAGTAGCTCTGG--12142	250
IDS_AGGGTGATGTTCTCCAA--12143	333
IDS_ATCAGGGACCTCGGGAT--12144	134
IDS_ATGATTCTCCGTATAGC--12145	111
IDS_CACTGATGTTTAAGGCT--12146	195
IDS_CCAGAGAAGGCCTCGGC--12147	191
IDS_CCGCCTCTTGAGTGCTT--12148	1133
IDS_CCTCCCTGGGCTGTTAT--12149	11
IDS_CGTTCTTCTCATCATCG--12150	234
IDS_GACGGCTTCACTTCCGG--12151	294
IDS_GATGGACATCAGGCAAC--12152	289
IDS_GCCAGTTGGTCAATATT--12153	430
IDS_GGGTTGTAGGCCACAGG--12154	179
IDS_GTCATATTTGGATACAC--12155	55
IDS_TATGATACCCAACGGCC--12156	2
IDS_TCAGGCAAGGTGCCCTC--12157	16
IDS_TCCGTCTGCGTCGCCCT--12158	320
IFI30_CAGCAGAAGTGGCGACA--12159	446
IFI30_CAGTGCTTCATAGTAGA--12160	397
IFI30_CCGAGCCTTCCTGATCC--12161	261
IFI30_GAGTTCAAGTGCCAGCA--12162	105
IFI30_GCAATCTATACCTGCGG--12163	191
IFI30_GCATTGGACTTCTTCAG--12164	237
IFI30_GCTGGACGTCCCCACGG--12165	102
IFI30_GTCACGCTGGTGCCCTA--12166	121
IFI30_GTCTAACGCTTGCAGAG--12167	40
IFI30_GTGCAAATTCAACAAGG--12168	62
IFI35_ACTCAAGATGAGGCTGT--12169	478
IFI35_ATCCCCCTGGTATTCCG--12170	811
IFI35_CCTCCTGAAGGGCGTGG--12171	171
IFI35_GAACGGAGGTGGCGATG--12172	90
IFI35_GAGTGGCCGGAGGGTGT--12173	42
IFI35_GCACTTCCGGGTCCTGC--12174	19
IFI35_GCAGGTGCTGCAACAAA--12175	236
IFI35_GCAGTGGATCCGCAAAT--12176	934
IFI35_GCTGAGAAAGGAGCTCG--12177	40
IFI35_TTCGGGAGCTACTGCCA--12178	197
IFI44L_ACACTATGGGGCTAGAT--12179	11
IFI44L_AGCCAAATGATTCCCTA--12180	744
IFI44L_ATTCCCCACATCTTAAA--12181	214
IFI44L_ATTGTAGCCTTTATGCT--12182	97
IFI44L_CAGGTGTAATTGGTTTA--12183	75
IFI44L_GAAAGATGCAGCCGTCA--12184	84
IFI44L_GACTTTCCAGACCCAAC--12185	337
IFI44L_GTGTCGTTTATCGAAAA--12186	85
IFI44L_TAAAGTTTCTATTTCAG--12187	17
IFI44L_TGACAACAAGATTGACA--12188	30
IFIT1B_AATGGAGTGTCCAGAGG--12189	371
IFIT1B_CCAGGGCTTCCTCATTC--12190	1465
IFIT1B_CTGCTTTGAAAAGGCTC--12191	164
IFIT1B_GACACCAAATACAATGT--12192	1044
IFIT1B_GACATCTCAGCTGAATC--12193	82
IFIT1B_GTGGAAAGAATTATGAA--12194	44
IFIT1B_TACCCAGTATTGAATTC--12195	56
IFIT1B_TCCTAAAACGAGCTGTC--12196	51
IFIT1B_TGTTCTCCACCTTGTCC--12197	68
IFIT1B_TTACCACATGGGCAGAT--12198	93
IFIT3_AAATGGCATTTCAGCTG--12199	95
IFIT3_CCTCGTTGTTACCATCT--12200	35
IFIT3_CTTGCCGTAAGCATTCC--12201	230
IFIT3_GGTCACCAAGAATTCCC--12202	234
IFIT3_GTGTGGAAGAAATGAAA--12203	43
IFIT3_TACAATGTACAACTTGT--12204	48
IFIT3_TCAGATTTATGTAGATA--12205	4
IFIT3_TGGGTCTACTATCACTT--12206	206
IFIT3_TGTTTAAAAATTCAATC--12207	18
IFIT3_TTCTGAACTTGACTGTG--12208	41
IFITM3_ATCACGGTGGACGTCGG--12209	86
IFITM3_CACGAGGTGGCTGTGCT--12210	164
IFITM3_CATCTGGGCCCTGATTC--12211	201
IFITM3_CCTGGAAGATCAGCACT--12212	1041
IFITM3_CGAATGCTATGAAGCCC--12213	7
IFITM3_CGAGGTGGCTGTGCTGG--12214	36
IFITM3_CTGATCTTCCAGGCCTA--12215	10
IFITM3_GATCACGGTGGACGTCG--12216	164
IFITM3_GCACGAGGTGGCTGTGC--12217	315
IFITM3_GCTCAAGGAGGAGCACG--12218	354
IFNA10_AATACAGCCCTTGTGCC--12219	21
IFNA10_AATCATGTCTGTCCTTC--12220	322
IFNA10_AGGGCCTTGATACTCCT--12221	547
IFNA10_AGTTTGTTGAAAACGAG--12222	0
IFNA10_ATACTCCTGGGACAAAT--12223	790
IFNA10_CATCAAACTCCTCCTGG--12224	21
IFNA10_GATACTCCTGGGACAAA--12225	149
IFNA10_GGCCATAAGTAAAGAAA--12226	362
IFNA10_TTCTTCCCATTTGTCCC--12227	449
IFNA10_TTTCCGAATCCCCCAGG--12228	57
IFNA13_AGTTTGTTGATAAAGAG--12229	57
IFNA13_CTGGAGCCTTCTGGAAC--12230	152
IFNA13_GCCATCAGTAAAGCAAA--12231	291
IFNA14_AGTTTGTTGAAAAAGAG--12232	13
IFNA14_CTTGAGCTTTCTGGAAC--12233	346
IFNA14_CTTTGAATTTCCCCAGG--12234	95
IFNA14_GAACTCATCTGCTGCTT--12235	546
IFNA14_GAGGACTTTGATGCTCA--12236	126
IFNA14_GCCATCAAATTCCTCCT--12237	88
IFNA14_GCCATCATTAAAGCAAA--12238	0
IFNA14_TGCTCATGGCACAAATG--12239	333
IFNA14_TGTGTGATACAGGAGGT--12240	248
IFNA14_TTTAATGATGGCCCTGG--12241	84
IFNA16_AAAAGGATTAAGAAGGA--12242	48
IFNA16_AATCATATCTGTCCTTC--12243	240
IFNA16_CAATGTAGAATTTGTCT--12244	276
IFNA16_CATCAAACACCTCCTGG--12245	47
IFNA16_CTCACAGCCTGGGTAAT--12246	72
IFNA16_CTGGATCATCTCATGGA--12247	247
IFNA16_GATTGCCCTGATGAATG--12248	99
IFNA16_GTGTCACACAGGCTTCT--12249	97
IFNA16_TCACTCTTTATCTGATG--12250	292
IFNA16_TTTCGGATTCCCCCAGG--12251	212
IFNA17_AAAAATATTAAGGAGGA--12252	5
IFNA17_AAGGACAGACATGACTT--12253	164
IFNA17_AGGACTCATCTGCTGCT--12254	802
IFNA17_CCCACAGCCTGGGTAAT--12255	0
IFNA17_CTTTGGACTTCCCCAGG--12256	103
IFNA17_GATACAGGAGGTTGGGA--12257	11
IFNA17_GGAAGCATGTGTGATAC--12258	676
IFNA17_GGCCATCAGTAAAGAAA--12259	656
IFNA17_TGTGTGATACAGGAGGT--12260	248
IFNA17_TTGCTGGTAAAGTTCAG--12261	63
IFNA21_AGCCTGCGTGATACAGG--12262	360
IFNA21_CGTGATACAGGAGGTTG--12263	148
IFNA21_CTGCTGGTTAAGTTCAG--12264	175
IFNA21_CTTTGGATTCCCCCAGG--12265	33
IFNA21_GAATGTGGACTCCATCC--12266	293
IFNA21_GCGTGATACAGGAGGTT--12267	93
IFNA21_GGAAGCCTGCGTGATAC--12268	968
IFNA21_GTATCACGCAGGCTTCC--12269	178
IFNA21_TGCGTGATACAGGAGGT--12270	135
IFNA21_TGGAGTCCACATTCATC--12271	188
IFNA5_AAGTCAATCTGTTCTCT--12272	50
IFNA5_ATACAGCCCTTGTGCAT--12273	136
IFNA5_ATGATAATGGCACAAAT--12274	211
IFNA5_CAAGTCAATCTGTTCTC--12275	116
IFNA5_CACTCCTCTGATGAATG--12276	570
IFNA5_CCCACAGCCTGAGTAAC--12277	255
IFNA5_CTTTGGATTTCCTCAGG--12278	104
IFNA5_GAGGACTTTGATGATAA--12279	287
IFNA5_GCCATCAGTAAAACAAA--12280	258
IFNA5_TGTATGATGCAGGAGGT--12281	62
IFNA6_ACTTGCAAGAAAGGTTA--12282	150
IFNA6_ATGCAGGAGGTGTGGGT--12283	41
IFNA6_CATCTCTGTCCTCCATG--12284	108
IFNA6_CCCACAGCCTGGGTCAC--12285	411
IFNA6_CTTCAGATTTCCCCAGG--12286	509
IFNA6_GAGGACCATGATGCTCC--12287	647
IFNA6_GGTAGAGAGTGATTCTT--12288	312
IFNA6_TCTGCTGAATCACCTCA--12289	652
IFNA6_TGCTCCTGGCACAAATG--12290	420
IFNA6_TGTGATGCAGGAGGTGT--12291	168
IFNA7_AAAAGGATTAAGGAGGA--12292	62
IFNA7_AAGTCCTCATTCATCAG--12293	277
IFNA7_AATCACTCTTTATCTAA--12294	69
IFNA7_ACTTCATCCTGGCTGTG--12295	238
IFNA7_ATTCAGATTCCCAGAGG--12296	148
IFNA7_CATCAAACTCCTCCTCT--12297	124
IFNA7_CCCACAGCCTGCGTAAT--12298	215
IFNA7_GACCATCAGTAAAGAAA--12299	531
IFNA7_TCCTTCAAGCAGGAGAA--12300	116
IFNA7_TGAAGTCCTCATTCATC--12301	1141
IFNA8_AAAAAGATTGAAGAGTA--12302	8
IFNA8_CTCACAGCCTGGGTAAC--12303	101
IFNA8_CTGTGTGATGCAGGAAG--12304	257
IFNA8_GAGTCCTCGTACATCAG--12305	2122
IFNA8_GTAGAATTCATCTAGAA--12306	78
IFNA8_GTTGATTGATAAAGAGA--12307	173
IFNA8_TATCATCAAACTCCTCC--12308	31
IFNA8_TGATAAACAGTTCCAGA--12309	109
IFNA8_TGTAGAATTCATCTAGA--12310	192
IFNA8_TTCTTCGCATTTGTGCC--12311	79
IFT122_AAGTAAGGTGCCATCAG--12312	194
IFT122_AAGTAGCTGATGCAGCA--12313	75
IFT122_ACAAAAGCGTTATTATC--12314	65
IFT122_AGTAAAGATCGAGCGGC--12315	38
IFT122_ATCGCATTTAAGCCTGA--12316	155
IFT122_CTGTGTGGCATATGCGA--12317	49
IFT122_GGAACGTAATGACATCC--12318	175
IFT122_GGACCGCTATGCCTACA--12319	778
IFT122_TCCTTCTACCAGCTGAG--12320	52
IFT122_TCTTTGTGTCCCTTGAG--12321	40
IFT172_AAATTTGGCATTGTTCT--12322	23
IFT172_ACAATGATGTATTCTGC--12323	615
IFT172_CAGATGGTACCATCGTT--12324	623
IFT172_CTCCGGGCCCAGAGACC--12325	21
IFT172_CTGTCACTTGTCTGCAA--12326	109
IFT172_CTTGTGGGACAGGCCCG--12327	102
IFT172_GAAGAGCTATATGGTGA--12328	323
IFT172_GGCAACCAATAGCATCG--12329	288
IFT172_TCCACTAAAATTGCCAT--12330	401
IFT172_TTGCTGTATGATGAACA--12331	61
IFT20_AACTCCTCTAGGGAACC--12332	360
IFT20_ACATCCTGGGTGAAGCA--12333	626
IFT20_ATGAACTGAACAAGCTG--12334	6
IFT20_CAAGTTCCGAGCACCGA--12335	256
IFT20_CAGTTTCAGAAAATAGT--12336	213
IFT20_CTCTGAAGGAGTGACAG--12337	38
IFT20_GAGTGACAGTGGCAGTC--12338	359
IFT20_GTAGCCCTGCTTCACCC--12339	120
IFT20_TGAACTGAACAAGCTGA--12340	129
IFT20_TTCACCCAGGATGTCCT--12341	100
IFT52_AAAAACTTCGGAGTAAT--12342	25
IFT52_AAACTGTGGATTACAGC--12343	87
IFT52_AAGAAATATCTTGACAC--12344	89
IFT52_AATATTGGTGTCAAATC--12345	11
IFT52_ATATTTACCACCAACAA--12346	71
IFT52_CATCAATCTGGTTTAGG--12347	150
IFT52_GAAACTAGAGCTTCTTT--12348	72
IFT52_GAAATTAGCCGAGCTGC--12349	55
IFT52_GATGTCTTTGTGATGCT--12350	240
IFT52_GCCTGGGATCATTGATG--12351	337
IFT88_ACTAGACCTATAGCTAC--12352	77
IFT88_ATTGTAGTCATTATAGC--12353	235
IFT88_GAAGGAAGTAAATGAGT--12354	187
IFT88_GATGCAAAATGTGCACC--12355	258
IFT88_GCACCAAATCTGAAGGC--12356	72
IFT88_GCTCTCACTGCTGTCAT--12357	273
IFT88_GCTGTGAGGACTAGTCA--12358	2
IFT88_GGCCCCTTGACTGACTA--12359	153
IFT88_TGATGCCAGAGATGTCT--12360	448
IFT88_TGTATTGCCAATAGTTG--12361	125
IGFBP4_CCAGAGCGAGCTGCACC--12362	276
IGFBP4_CGGTCATGGGCGCTACA--12363	507
IGFBP4_CGGTCGCAGTTGGGGAT--12364	146
IGFBP4_CTCCTCGCAGCCCACGG--12365	148
IGFBP4_CTGCTCCGAGGAGAAGC--12366	183
IGFBP4_GCGGCCACGAGGCAGAG--12367	366
IGFBP4_GCTCCGGTCTCGAATTT--12368	261
IGFBP4_GGAGCTGGCGGAGATCG--12369	604
IGFBP4_GGATGGCTTCGTCGCCC--12370	51
IGFBP4_GGTGCGGCTCTGTGAAG--12371	63
IHH_AACTGCTTGTAGGCGAG--12372	456
IHH_AGAAGTGCAGTCGGGGC--12373	740
IHH_AGATAGCCAGCGAGTTC--12374	213
IHH_CAGCTCCGAGCGCTTCA--12375	580
IHH_GCCGCAGCCAAGACGGG--12376	232
IHH_GCCTTCATAGCGTCCGC--12377	68
IHH_GCGGTCGCGGTCTGATG--12378	884
IHH_GCTTCACACCGGGCCAC--12379	71
IHH_GGTGTATTACGAGTCAA--12380	34
IHH_GTGGTGCCGGCGGCATG--12381	301
IK_AATTTCTCGTCTCTTCT--12382	178
IK_ATCGGGGGCCAAAGGGT--12383	0
IK_CACCACAGCTAACTATA--12384	252
IK_CCCCGATGGCCACGATG--12385	221
IK_GCATTCGGTAAACATTG--12386	192
IK_GGCCATCGGGGGCCAAA--12387	8
IK_GGCCTATGTGGTAGACC--12388	240
IK_GTACCGGGATCGTGCCA--12389	8
IK_TCAGGTATGAAAGGATC--12390	44
IK_TGGCCATCGGGGGCCAA--12391	9
IKBIP_AAGTTGTTGGAATTCAT--12392	41
IKBIP_AGAAAAATTTGCAAAGG--12393	30
IKBIP_CCATGGAAGTTGTACTT--12394	158
IKBIP_GAAGAGCCGGAAGAAGT--12395	113
IKBIP_GATATACGACGGATTTC--12396	270
IKBIP_GGCTCAGGCACGTTCGG--12397	169
IKBIP_TAAAAACTTGGTCCAAT--12398	7
IKBIP_TCATCTAAAGCGTCTAC--12399	0
IKBIP_TCCCGGGCTCCGCAGCA--12400	238
IKBIP_TCGCTGGGGACGTGCCT--12401	45
IL15RA_ACTTGAGGTAGCATGCC--12402	127
IL15RA_CAGCGCCGGGAGACCGA--12403	1049
IL15RA_CGCTGTGTTGTTTGAGC--12404	464
IL15RA_CGGCACGTCCAGCCTGA--12405	279
IL15RA_CTACAGCTTGTACTCCA--12406	588
IL15RA_CTGAGAGGGGGTGCCGT--12407	28
IL15RA_CTGGCCTTTGGTGAACC--12408	576
IL15RA_GAGGCTCTCTGGCTGTG--12409	93
IL15RA_GTGTCGCTGTGGCCCTG--12410	0
IL15RA_TGGAACACGCAGACATC--12411	44
IMMP1L_AAAACCTTTCGACTTGT--12412	269
IMMP1L_AATAGGTCCATAGCACC--12413	300
IMMP1L_ATAGCCAACAAGTCGAA--12414	9
IMMP1L_ATTGTAGGCTCCATTGA--12415	30
IMMP1L_CCTCTTATTAGTCCATA--12416	32
IMMP1L_GAAATCTGATGGACTAG--12417	17
IMMP1L_GGCTATACTATTCAATA--12418	96
IMMP1L_TAAAAGAGTAATTGGTT--12419	109
IMMP1L_TATGGACCTATTCCATA--12420	374
IMMP1L_TGCCAATGGGTCATGTT--12421	103
IMMP2L_AGAGTGATTGCTCTTGA--12422	126
IMMP2L_AGTGACTTTCTTGGATC--12423	79
IMMP2L_GAGAGGACATTGAAGCA--12424	297
IMMP2L_GCACCACATCAGATGAC--12425	268
IMMP2L_GGCATGCAGAAGTCCTA--12426	259
IMMP2L_GGCTAACTCTTCTCGGT--12427	146
IMMP2L_GGTGAAAAGATACATCA--12428	32
IMMP2L_TAAAGGCTTCTTTGTGG--12429	73
IMMP2L_TATGTCAAAGTCCCCCG--12430	265
IMMP2L_TGGTGACATTGTATCAT--12431	205
IMP4_ACCTCGGTTCATTCGCT--12432	51
IMP4_CAGATCGGTGACGCCGT--12433	47
IMP4_CCGTGTGTGATGAGGTG--12434	50
IMP4_CGAAGGTGATGACCCGG--12435	22
IMP4_CGAGTACCTGTACCGCA--12436	130
IMP4_GCGGGAACTGGGGTCTC--12437	0
IMP4_GGTATTCATCATCCACG--12438	165
IMP4_GTAACTCAGTGGGAATC--12439	6
IMP4_GTCGTTCACGAGCATCG--12440	45
IMP4_TAGGCAGTAGGACCAAA--12441	11
ING2_CACTTTCAGCAGGATCT--12442	123
ING2_CCGTGATTTATGTCACA--12443	163
ING2_CGAATTGGTGGAAAATC--12444	60
ING2_CTCCCCGGTCAGGAGCG--12445	168
ING2_GCAGCAACTGTACTCGT--12446	105
ING2_GCTGTAGACGTTTCTTC--12447	34
ING2_GGAGCCAGGATCCGCGA--12448	167
ING2_GTAGTCCTGCACGTAGC--12449	25
ING2_TATTAATTAGTGCTCTC--12450	27
ING2_TTCCTCTGCATGTCGTG--12451	1089
INSIG1_CAGTTTCTCGTGTATAA--12452	297
INSIG1_CCCTATCTTTGGGCCTT--12453	82
INSIG1_CCTGTGCGCACAGCGCG--12454	333
INSIG1_CGTAGCTAGAAAAGCTA--12455	70
INSIG1_CGTTCCAGAAGTGGCCT--12456	57
INSIG1_GAAGTGGTCGTGCAATC--12457	1206
INSIG1_GAGGTGACTGTCGATAC--12458	674
INSIG1_GCTGGCGGCCAAGGTTG--12459	136
INSIG1_GTGGCGATCACCTCCTC--12460	432
INSIG1_TGGGGTGGTCCTAGCCC--12461	10
INTS9_AATTTGAGCACATTGCA--12462	217
INTS9_AGGAAGATTGGACAGCC--12463	7
INTS9_ATGCTATACAATGCAAG--12464	23
INTS9_CAGTGGAAGTCTCAACC--12465	95
INTS9_CCCTTGGGAGCTCCAAC--12466	51
INTS9_CTCGGGTCATGTATTTG--12467	46
INTS9_GAACCCACCGTCCAGAT--12468	654
INTS9_GCAAAGGAAGGAAATTG--12469	15
INTS9_GTGTGCTCGGTGATGTA--12470	121
INTS9_TCCGCAGTCCAACATAA--12471	47
INVS_AACACGCAATACATAAG--12472	175
INVS_AACTGGCAAGACTACGA--12473	1159
INVS_ACAAAGAAGATCAGTTT--12474	213
INVS_AGCAAACTGGATGCAAA--12475	612
INVS_ATGAACCAGCAAACAGC--12476	58
INVS_CATGCTGCTGCCGTTAA--12477	107
INVS_CGGGTGGTCAAGTGCAA--12478	4
INVS_CTCAGGGTTATTGTAGT--12479	12
INVS_CTGAAGTTTATGGCACC--12480	104
INVS_GGGCTGTTCTCTGGCTA--12481	25
IPO9_AACCCGTTCCCGAGCCG--12482	53
IPO9_ATAGAGAGGATCCTTCA--12483	143
IPO9_ATTAGCCTCCATGACGT--12484	198
IPO9_CAAAGTGCGCTCCAGTG--12485	60
IPO9_CCATTGCCCACTGGGAC--12486	16
IPO9_CCCAATCAGAGAAATTT--12487	0
IPO9_CCGGGTCCAGTGGCACA--12488	32
IPO9_GATTGCCAGTGCCCCCT--12489	1129
IPO9_GTCCTCCCACATATCAT--12490	1451
IPO9_TACTGGGGATAGGATCC--12491	167
IPP_AACAAAGCTGCAAAGTA--12492	33
IPP_AGAATTCCAAGAGATCA--12493	314
IPP_CTGCAATAATCAACTCC--12494	105
IPP_GATCCACTGAACTGCAT--12495	389
IPP_GATCTTTCGTAAGTGCC--12496	14
IPP_GATGTTGTACCGATTCT--12497	369
IPP_GCAGCTGCAAGTTGGAC--12498	64
IPP_TAATGAGGACTGTCCCA--12499	125
IPP_TGGATATACTCGGTTGC--12500	3
IPP_TGTTTATCTGATGAAAA--12501	61
IQCB1_AAATCAAAATTTCCTGA--12502	2
IQCB1_ACGTCTACTAAGTAAAC--12503	412
IQCB1_CAACATCTTTGATCGTT--12504	268
IQCB1_CCAAGCCCACACAGCAA--12505	125
IQCB1_CTATAGATAAGATCCTT--12506	139
IQCB1_GAACTTAGACAGCTTGT--12507	165
IQCB1_GCAGTACTTCTTATAAC--12508	29
IQCB1_GGTGATTTACTCAGAAT--12509	206
IQCB1_TATTCTCGAATCCAGGG--12510	21
IQCB1_TGACTGATTCTCTCTTC--12511	181
IQGAP2_ATGAAGGGAATCCTTTG--12512	252
IQGAP2_CAAGGTAAACTCCATTC--12513	54
IQGAP2_CATGGTATAAAACATCC--12514	35
IQGAP2_CGAATTACTGTTAATGG--12515	243
IQGAP2_CGTCGATGATGCCAACG--12516	271
IQGAP2_GTGTTTCCAAAGTGCTT--12517	5
IQGAP2_TATTTGTCAGCACACTC--12518	56
IQGAP2_TGATGTTAATCAGTGTT--12519	62
IQGAP2_TTCAAAAGAGAGTTCCT--12520	516
IQGAP2_TTGATTGGCCCTGATCT--12521	130
IQUB_ACAGGAAATTGTACAAG--12522	307
IQUB_ACTTATTCCAGTGGGCC--12523	10
IQUB_ACTTGATCAATACCAGC--12524	501
IQUB_CCAGGCTTGAAAAGCTT--12525	129
IQUB_CCATGCAATACATGTTG--12526	860
IQUB_CTTAAGATATTTAAGAA--12527	34
IQUB_GATTTGACAATCTCAAC--12528	340
IQUB_GCCAAATGATGATAGTT--12529	148
IQUB_GTATATGAAACTTGTCT--12530	143
IQUB_TCTTGAGGCTCTTCTGA--12531	131
IRF3_AAGCGGCTGTTGGTGCC--12532	22
IRF3_CAGGATCCGTGGCTTTG--12533	385
IRF3_CCCTCAACCGCAAAGAA--12534	270
IRF3_GAAGCACGGCCTACGGC--12535	254
IRF3_GCGGAAATTCCTCTTCC--12536	374
IRF3_GGATGCGGAAGCGCGTG--12537	356
IRF3_GGCCCCACTCCCAGATC--12538	101
IRF3_GTGCATATGTTCCCGGG--12539	389
IRF3_GTGGGATTGTCCAAGCT--12540	7
IRF3_GTGTCGCAGCTGGACCT--12541	193
IRF8_ACCACCACCTGCCCCGA--12542	434
IRF8_ACCGGAATGGTGGTCGG--12543	129
IRF8_CCATACAGCTTGGTGCC--12544	23
IRF8_CGTGTTTCCAAGGGATC--12545	18
IRF8_CTCGCTGGGGATGGCGT--12546	242
IRF8_CTTCCTCAGGAACAATT--12547	25
IRF8_GACAGTAGCATGTATCC--12548	475
IRF8_GATCAGCTTCTACTATG--12549	138
IRF8_GCTCGGAAATGTCCAGT--12550	489
IRF8_TCACTTCCTCAAAATCT--12551	275
ISG15_CACTTGCTGCTTCAGGT--12552	118
ISG15_CAGATCACCCAGAAGAT--12553	175
ISG15_CCAGCATCTTCACCGTC--12554	120
ISG15_CCTGAGCAGCTCCATGT--12555	130
ISG15_CGAACCTCTGAGCATCC--12556	500
ISG15_CGTCAGCCGTACCTCGT--12557	146
ISG15_CTCCCGCTGGGGGAGTA--12558	62
ISG15_GCAGGACCGTGCTGCCG--12559	307
ISG15_GCGCAGATTCATGAACA--12560	739
ISG15_GTCCCCCTTGCCAGCCA--12561	98
ISL1_CACAGTCCGCACGCGGG--12562	622
ISL1_CCGAGCAGACCACGATG--12563	116
ISL1_CCGCCAGCTCATCCCTG--12564	113
ISL1_CTGTACATGCTTTGTTA--12565	303
ISL1_GAAGCCGATGCTGCACT--12566	82
ISL1_GAGGGTTTCTCCGGATT--12567	56
ISL1_GCCGCAACCAACACATA--12568	214
ISL1_GGCATGTTTGAAATGTG--12569	170
ISL1_GTGATACACCTTGGAGC--12570	81
ISL1_TGGCCGCGCTGGATGCA--12571	188
ISL2_ATAGTCCCGCTTGCAGT--12572	297
ISL2_CAGCGACCTGGTGATGA--12573	145
ISL2_CGGGTTGGCGGCGTAGC--12574	9
ISL2_CTCCTTCATGAGAGCGT--12575	371
ISL2_GACCCGCGGGCTCAGGC--12576	694
ISL2_GCAGGATAAACTGGTCG--12577	118
ISL2_GGGACGGCCATGTGCGT--12578	346
ISL2_TCTGCTTGTGCACGTGC--12579	161
ISL2_TGCACTCGGCACACTTG--12580	967
ISL2_TGCGCCAAGTGCCAGGT--12581	239
ITCH_ACATGTAGTTTCACCAT--12582	515
ITCH_CCACTTCTGAAAGTGAT--12583	248
ITCH_CCTCCAGATATAGTAAG--12584	743
ITCH_GAAAATAGGAGAGTCAG--12585	473
ITCH_GGTGGTCGTGAAGGTCT--12586	84
ITCH_GTATTTGTATTTGTCGG--12587	56
ITCH_GTTGTGACTTTGCAGCT--12588	31
ITCH_TCCGGAACTATGAACAA--12589	86
ITCH_TCTCCTATTGTCTCTGT--12590	169
ITCH_TGATGGCTCCAGATCCA--12591	161
ITGA6_AACGTGATCCGGAAATA--12592	294
ITGA6_AGAGGCCATGAGAAATT--12593	229
ITGA6_ATATGGATGGGGGAGAT--12594	172
ITGA6_CAAGCACAGCTGCCCGG--12595	642
ITGA6_CCCCGGGTACTTATAAC--12596	161
ITGA6_CCTCTTCGGCTTCTCGC--12597	214
ITGA6_CTCACCGATATGAAAAA--12598	153
ITGA6_GTCACCGTCCAGAGCCA--12599	19
ITGA6_GTTCCATTAAGACGAAT--12600	429
ITGA6_TAGCTGCTACACCTTGC--12601	52
ITGBL1_AACTGCTACTGCAAGGC--12602	195
ITGBL1_ACAGCGTGCAGGACTGT--12603	612
ITGBL1_ATGGCATATTGTGCTCG--12604	707
ITGBL1_GAAACAGAAGAAATATG--12605	29
ITGBL1_GCAGATCCGAGCTTCCC--12606	794
ITGBL1_GGAAGTGGACTTGTGTA--12607	187
ITGBL1_GGAGATCGCCGGGTGTA--12608	501
ITGBL1_GTGACTGCAAAGCAGGC--12609	199
ITGBL1_GTGCGATATCACCCCCT--12610	35
ITGBL1_TCAAGTCACAGTTAGTT--12611	128
ITIH1_AAACGTGACCTTGCTCT--12612	111
ITIH1_AAACTGCTCCGAGAGCG--12613	132
ITIH1_AATGGAGGTTTGCTCCG--12614	94
ITIH1_CACAACAGCAGCCCCCG--12615	175
ITIH1_CTCCATAGTTCTCCCCG--12616	223
ITIH1_CTGTCTTGGGGATTTCC--12617	179
ITIH1_GCTGGTGACAACATAGT--12618	155
ITIH1_GGACTCGAGTACAATCG--12619	578
ITIH1_GGTCCTCGTAGATTCTC--12620	592
ITIH1_TCGATGGCGTGTTCATC--12621	78
ITIH3_AACATTGTGAGCAAAAC--12622	410
ITIH3_ACGGTGTTACCTACCCT--12623	215
ITIH3_GCCGGCCGTCTTGCCCT--12624	204
ITIH3_GCTTCTCGGGAAGCCAG--12625	487
ITIH3_GTACGAGATGTACCTCA--12626	59
ITIH3_GTAGACCTCGATGCCAT--12627	215
ITIH3_GTGATGAAGGCCGTCTT--12628	273
ITIH3_GTGGCCCTGTCTCATCT--12629	541
ITIH3_TACCAAAATCAACTCCA--12630	165
ITIH3_TGCAGACACGGCCAAGG--12631	79
ITIH4_ACAAAGACCACATTCTT--12632	69
ITIH4_AGAACGTGAACAAGGCC--12633	70
ITIH4_AGTGCGGCCCCAGCAGC--12634	0
ITIH4_CAGCTCAAAGGTGATCT--12635	426
ITIH4_CTCCATGTTTCTCCCGG--12636	57
ITIH4_CTGCTCAAGCGGCGTTT--12637	159
ITIH4_GCTGGTGACGACCGTGT--12638	675
ITIH4_GGCGTCTACCAGCTGGT--12639	10
ITIH4_GTACGGACAGGCCTTGG--12640	47
ITIH4_TGGACCGGGCCATCTCC--12641	90
ITSN1_ACATAGCTACATCAATG--12642	538
ITSN1_CAGTTTCCAACACCTTT--12643	1
ITSN1_CCCACTCTGCCACTGGT--12644	406
ITSN1_CGGGAGAACTTTGAACG--12645	94
ITSN1_GCAGAGGTTGTATAACA--12646	331
ITSN1_GTAATGAATCCAGATAT--12647	113
ITSN1_GTGTTTAGTTGTGACCC--12648	35
ITSN1_GTTGCTGTTTCATGACA--12649	369
ITSN1_TGGAAGAATGGATCAAG--12650	158
ITSN1_TTATGGCCCAGATATCC--12651	257
IVNS1ABP_ATAAGTAGCAGTTCAAC--12652	392
IVNS1ABP_ATCACAAGCTGCTTGAT--12653	124
IVNS1ABP_CCAAATTAAATGCCCTG--12654	24
IVNS1ABP_CTCCCGTTTGTTGAATA--12655	425
IVNS1ABP_CTTTGTACTGTAGCATT--12656	622
IVNS1ABP_GGTGCAGCGTAGCATCT--12657	526
IVNS1ABP_GTCGAACATCACAGAAC--12658	95
IVNS1ABP_TACGCACGATCTGGTCT--12659	96
IVNS1ABP_TTATGGCCATTCTCACG--12660	40
IVNS1ABP_TTATTTACTGTCTAGAA--12661	274
JAG1_ACAGTCGCAGTAGTAGC--12662	294
JAG1_ACGCTGAAGCAGAACAC--12663	375
JAG1_CAAAGAAGTCATCTCTG--12664	114
JAG1_GATCTGATACTCAAAGT--12665	67
JAG1_GATTTGGCGTTTACACA--12666	719
JAG1_GTTCCCCCGTTGAGACA--12667	284
JAG1_TGCACTTATCACAGTAC--12668	299
JAG1_TGCCAGTACGGCTGGCA--12669	54
JAG1_TGGCAACAAAACTTGCA--12670	16
JAG1_TTGCAAGACCCATGCTT--12671	25
JOSD1_AGTTGTGTGCCATGGAA--12672	835
JOSD1_CAGCGTATCCCGGGTGA--12673	310
JOSD1_CTCCAATGATTCAGATT--12674	8
JOSD1_GATCTGTGTTCGAGAGG--12675	461
JOSD1_GCAGCACTTCAGACCAA--12676	192
JOSD1_GCCCATGACGTTAGTGA--12677	532
JOSD1_GGTGTCACCATGGTGTT--12678	154
JOSD1_GTTATTGAGGGCGTGGA--12679	129
JOSD1_TCTCATGGTAGATTTGT--12680	374
JOSD1_TGGACCCCAGCATAGGC--12681	72
JTB_AAGACAAGCGAAGATCA--12682	2
JTB_AGATAAATGCCAGCCCC--12683	22
JTB_AGCTTCTCTTCCTGCAC--12684	83
JTB_AGGGGCTGTCGTGTGTG--12685	48
JTB_CCAGCATGGCAAATTTG--12686	29
JTB_CCTCAAATTTGCCATGC--12687	114
JTB_CTCCATGCTCTAATTTC--12688	23
JTB_GCAACCAGCAGAGGTGG--12689	56
JTB_GCGACAATTGGACAGAA--12690	5
JTB_GTTCCATCAAAGCTGAG--12691	14
KANK3_AAGAGAGACGGCACACC--12692	288
KANK3_ACGCGCGGGTTGCGCAC--12693	1579
KANK3_CCCGAGCTCGCCCTACT--12694	287
KANK3_CGGCGGGGGATCCGACT--12695	63
KANK3_CTGATTCAGGGCAAACT--12696	47
KANK3_CTTCCTCAAGTACATAG--12697	989
KANK3_GGACTCGCTGGATGTCC--12698	550
KANK3_GGTAGCTCCTCGGGCTC--12699	30
KANK3_TGACGACGGTGGAGCAC--12700	68
KANK3_TTTGTTGGGGTCCTCAA--12701	54
KBTBD11_CCAAACGCGCGGTTCGG--12702	200
KBTBD11_CCCGAACCCCGGGGGTA--12703	46
KBTBD11_CCTGGGTAGAGGACGCA--12704	357
KBTBD11_CCTTGTGCGCGCGCAGC--12705	206
KBTBD11_CGGCGGGGACTCTTCCC--12706	130
KBTBD11_CTACGAGGTCCTGAGCG--12707	229
KBTBD11_CTCGCTCTCGCTCTCCC--12708	281
KBTBD11_GCAGGGTGTCTGCGCCG--12709	231
KBTBD11_GGCACGCGCGCTCCTCA--12710	944
KBTBD11_GGTGGTGGAGCGGCAGT--12711	73
KBTBD12_AAAATGCCTTGACGTGG--12712	164
KBTBD12_AAGATCAATGGAGTGTG--12713	113
KBTBD12_ATTTCCTTGCCACAGAC--12714	64
KBTBD12_CATTGGTGGAATTGGTG--12715	318
KBTBD12_GATGCCTCCAACTGTTT--12716	413
KBTBD12_GCACACTCCATTGATCT--12717	518
KBTBD12_GTACTTAGAGTACTTCA--12718	406
KBTBD12_GTGGTACTCACAGCAGA--12719	225
KBTBD12_TACTTGAATGTAATCAA--12720	132
KBTBD12_TTGTTGCTTAATCGATC--12721	23
KBTBD13_ACGGGGTCCACAGACCC--12722	12
KBTBD13_AGGTGCTGCGCGGCGAC--12723	284
KBTBD13_CGCATTGCTGTGCGACG--12724	254
KBTBD13_GAAGGCGGCGCACTCCA--12725	708
KBTBD13_GCATGCCGGAGCGGAAG--12726	157
KBTBD13_GCGCACCTCTGCTGCGC--12727	1462
KBTBD13_GGCGTTCTGAGCGCGGG--12728	541
KBTBD13_GGTCGGCTTGGAAGAGC--12729	143
KBTBD13_GTCGCGCAGGCCGAAGG--12730	156
KBTBD13_TCTTCCGCTCCGGCATG--12731	147
KBTBD2_ACTTGGGATGACTAAAG--12732	233
KBTBD2_AGAACCATCTTATGACA--12733	118
KBTBD2_ATAGTGTTAATTGTTGA--12734	315
KBTBD2_ATATGCTGTGTCATTGT--12735	375
KBTBD2_ATTCCTCAGGTGTACAT--12736	401
KBTBD2_CACTGCTGTGTATCATC--12737	342
KBTBD2_CATAGCAGCTTCTCGAA--12738	140
KBTBD2_CTGCCTCTCGTCTTGAG--12739	305
KBTBD2_GTGCATCAATTCTGATT--12740	43
KBTBD2_TGATCTCTTCAGTTGTG--12741	95
KBTBD3_AACACACAACGATGACA--12742	21
KBTBD3_AGTACTACAGAAATGTC--12743	265
KBTBD3_ATCCTGGCAAATCAATC--12744	313
KBTBD3_ATGATCAAACAAACTGG--12745	74
KBTBD3_CACTGCAAGCTTTGGAT--12746	234
KBTBD3_CATGATCTTCTGATACA--12747	179
KBTBD3_CATTTCCCAAAGTTCTC--12748	240
KBTBD3_GGAGGACAAATTAGTAA--12749	110
KBTBD3_TATGTTTAGTCCAACTA--12750	61
KBTBD3_TGGATGGTCGAGCATCA--12751	69
KBTBD4_CACAATCACCCGGTTGT--12752	661
KBTBD4_CACTTCCAACCTGAAGG--12753	95
KBTBD4_CCACCGTTGACTGGGAG--12754	78
KBTBD4_GAAGGAGGCCCACAACC--12755	209
KBTBD4_GATCAACTTTAATAAAG--12756	367
KBTBD4_GCACAATCACCCGGTTG--12757	76
KBTBD4_GGAGCCTGGAGCATCCA--12758	86
KBTBD4_GGGAGTTTCAGCTCCAT--12759	113
KBTBD4_GGTTGTGGGCCTCCTTC--12760	317
KBTBD4_GTCACATTCAGGCCGTG--12761	431
KBTBD4_GTGGGCCTCCTTCAGGT--12762	53
KBTBD4_GTTCACTTCCAACCTGA--12763	80
KBTBD4_TCCATCCGCCCCCAGGC--12764	30
KBTBD4_TGATGTCACCATTTCGG--12765	167
KBTBD4_TGGAAGTGAACATGGAT--12766	69
KBTBD4_TTCTCAGAACCCAACAG--12767	0
KBTBD4_TTCTGGGACGCAGCCAT--12768	54
KBTBD6_AAAAAGGCCGAAACTGT--12769	8
KBTBD6_CAGCCGCGCATCGTAGA--12770	258
KBTBD6_CCACATGGGTTCAATTC--12771	160
KBTBD6_CCAGACTATCCAAGCGC--12772	57
KBTBD6_GAAGTAGGGACATGCCG--12773	34
KBTBD6_GAAGTTCTGAGCTATAT--12774	87
KBTBD6_GCACATTGCGGTTGCAG--12775	335
KBTBD6_GGGATCGCAGCTTGCGA--12776	212
KBTBD6_GGGTCCAGAGGAATTAA--12777	500
KBTBD6_TCTCAGTGAGGCCAACG--12778	46
KBTBD7_AAGCTTGTGATGGTCGA--12779	299
KBTBD7_CAGCCGCGCGTCGTAGA--12780	135
KBTBD7_CCAGTCCCCGTGGTGGG--12781	15
KBTBD7_CCGAATGGGTTCAATTC--12782	27
KBTBD7_CTATGACCCTTACTCGG--12783	83
KBTBD7_GCTGGCTGTCCTACGCC--12784	472
KBTBD7_GTACAGGCGCTGCACAT--12785	233
KBTBD7_GTGAGCTATGTAGGACT--12786	57
KBTBD7_GTGTCCTTTAACTCCTC--12787	138
KBTBD7_TAGCACGTTGCGATTGC--12788	97
KBTBD8_AAGAACGTTTCTATGAC--12789	61
KBTBD8_AAGGCCGCTAGTGAACA--12790	63
KBTBD8_AATAACTCTGGAAGTGT--12791	131
KBTBD8_ACCCCAATAGAATTCTG--12792	418
KBTBD8_CTTGGATGGAAGGAATC--12793	549
KBTBD8_GAGAAACTCTTGTTCTT--12794	175
KBTBD8_TAAGAATACTGCAAGCA--12795	21
KBTBD8_TAGTGGAAGTGGATCAC--12796	86
KBTBD8_TGATCATTATGGTCATC--12797	62
KBTBD8_TGTTGAAGCTGAATCGA--12798	233
KCNE2_ATCAACTTTGGCTTGGA--12799	28
KCNE2_CATCAACTTTGGCTTGG--12800	129
KCNE2_CCGCACCAATGTTCTCA--12801	176
KCNE2_CTGGTGGTAGGGGTCAT--12802	101
KCNE2_CTGTGAAATCCAAGAGA--12803	19
KCNE2_GAATCTAGAAGAATCGA--12804	208
KCNE2_GGAGTGTTCCCGTCTCT--12805	332
KCNE2_GTTCTCAGCATCAACTT--12806	145
KCNE2_GTTCTCTTTCATCATCG--12807	109
KCNE2_TACCTCATGGTGATGAT--12808	285
KCNG3_AAATCAATGATGTTCAG--12809	9
KCNG3_AAGCTATCTGCATAGGT--12810	309
KCNG3_AGAACTCTCAACTCCAG--12811	21
KCNG3_CGTGCAGCCGGCTCACG--12812	734
KCNG3_CTCTACGTGCGCGGCCA--12813	96
KCNG3_GAACCTCACGATGCACT--12814	756
KCNG3_GACCTTCGGGCGCAGCG--12815	67
KCNG3_GAGAGCTCGCACATCCG--12816	197
KCNG3_GTGGTGCTGAACGTGGG--12817	310
KCNG3_TGCACTAAAGATTGCCA--12818	132
KCNIP2_AAAAGTGGCATAGGTGC--12819	29
KCNIP2_AACCAAATTCACGCGCA--12820	5
KCNIP2_CACGTACCCTGCACTCC--12821	15
KCNIP2_GACCGAGCCATCATGGT--12822	303
KCNIP2_GGCACCTGCGGGGGCAT--12823	98
KCNIP2_GTCCGATTCCCGAGACC--12824	439
KCNIP2_GTGTGTCACCGGCCTGA--12825	261
KCNIP2_GTTTGTCCGTGATTCTT--12826	205
KCNIP2_TAGATGACAGGCTTAAT--12827	153
KCNIP2_TATGACCTTAACAAGGA--12828	46
KCNIP3_AGAAGGAGGGTATCAAG--12829	68
KCNIP3_ATCTCATCAAAGCCTGG--12830	69
KCNIP3_CATCAAAGGCGTTGAAG--12831	145
KCNIP3_CCACGAGAAGCTCAAGT--12832	201
KCNIP3_CGCGTAAATGAGTTTGA--12833	102
KCNIP3_CTCCTTCTTGGTGAACT--12834	235
KCNIP3_CTCTCCATCCTGCTGCG--12835	691
KCNIP3_GGTCCAGCCCCTCTGGC--12836	7
KCNIP3_GTGACAAAGGCGTCGGA--12837	235
KCNIP3_TGAGCTGGAGCTGTCCA--12838	145
KCNRG_AACCGAAAATTGGCCAA--12839	127
KCNRG_AATGCTATAGCTTTGAA--12840	64
KCNRG_ACTGGTCACTTTGAATG--12841	105
KCNRG_ATGATAGTCTCTGGTTT--12842	150
KCNRG_CAAGAATTCAAGATGGT--12843	311
KCNRG_CGTGCCAAACGAGAAGC--12844	19
KCNRG_CTTGAGTGTTCCGGCTT--12845	49
KCNRG_TAGTCTGAAAATTCAGT--12846	51
KCNRG_TGTCAATCAGTAAGCCG--12847	50
KCNRG_TTGGCTGTAGCAGGTAT--12848	268
KCTD1_ACTCGACGCACGTCATC--12849	340
KCTD1_AGACTGTCCAAAACAAT--12850	109
KCTD1_CCCACATCAATGTGGAC--12851	350
KCTD1_CTCCCCATTGTTCTCGG--12852	182
KCTD1_CTGGAGTAGGGATGCCT--12853	24
KCTD1_GCGAGAATGCCTGGCAG--12854	163
KCTD1_GCGTGATCCTTTCTCCG--12855	311
KCTD1_GGGCCACACGCACGACG--12856	915
KCTD1_TGTAACTCTGTCAATGC--12857	22
KCTD1_TTCAGGGTATTTGGTGA--12858	1134
KCTD10_AAGTGTGGTGAGCTCAG--12859	108
KCTD10_ATCTCCCGGCGGCTCTC--12860	277
KCTD10_CATGGTGGTATAGTAGA--12861	43
KCTD10_CTGTCTCTGCGCTTTAA--12862	75
KCTD10_GCACCGCCCCGTCTCGA--12863	198
KCTD10_GGGATGAAATCTGCTGC--12864	144
KCTD10_GTGCGGGTAGCAGCCGC--12865	82
KCTD10_TCCTCATTGACCGCTGT--12866	321
KCTD10_TGAAGGCCATGTTCAGC--12867	39
KCTD10_TGGAGTTTCCCGAAGCC--12868	0
KCTD12_AGCTCGTGCGCCGCCTC--12869	846
KCTD12_ATGTCGGGGAAGAGCGG--12870	155
KCTD12_CACGCAGCAGCAGCCGC--12871	316
KCTD12_CGCCAGAGCAGCGAGTC--12872	88
KCTD12_CGCTCGGGGAAGTAGTC--12873	29
KCTD12_CTGGCGGACAGCACACG--12874	123
KCTD12_GCCGCTTCTTTCTGGAC--12875	529
KCTD12_GCGCTGCACGGTGGTGT--12876	1040
KCTD12_GCTAGCCGCAGTCCGTC--12877	226
KCTD12_GGTAATCCAGGATGTAG--12878	98
KCTD13_CCCTCGGGTCTCGAGCC--12879	201
KCTD13_CGAAGCACGCTACTACC--12880	107
KCTD13_CGGCTTGAGACCGTAGG--12881	85
KCTD13_GAGAGTACGAGAGAACT--12882	394
KCTD13_GCACAGACCCATCCCGC--12883	370
KCTD13_GCTGGCAGTCCTCAATC--12884	199
KCTD13_GGTGTCCTGTCCCGTGA--12885	657
KCTD13_GTTCAGCGGCCGCGTGG--12886	122
KCTD13_GTTGGGTGCTGATTGAC--12887	128
KCTD13_TGCAGGAGCTTCACCAC--12888	164
KCTD14_ACTTCCTCAGGGTACCC--12889	168
KCTD14_CCTCACGGTACACTTCA--12890	375
KCTD14_CGCAGTGGAGCGGCCAG--12891	545
KCTD14_CTACGAAATCAAGCCTT--12892	1
KCTD14_GCAGTGGAGCGGCCAGT--12893	547
KCTD14_GCCTCCACGGACGCGGA--12894	429
KCTD14_GGAGCTCATGGTGCGCC--12895	228
KCTD14_GGCGGTCGATGAAGAAG--12896	240
KCTD14_TTGTCAAGTTTGGGCCC--12897	8
KCTD15_AGGGTACTTGGTGAGCG--12898	62
KCTD15_CAGTGCCATTGAAGAGG--12899	30
KCTD15_CCCACATCGATGTGCAC--12900	386
KCTD15_CCGGGCCTGTGACTGCC--12901	733
KCTD15_GCTCGCGCACCATGGGC--12902	155
KCTD15_GGAAAATCTCCCCATCC--12903	38
KCTD15_GTCGCCTGTGTCTCCCC--12904	827
KCTD15_TCCTCGCTTCACACACA--12905	712
KCTD15_TGAAGCGAGGACCCGCT--12906	158
KCTD15_TGCAACTCCGTCAACGC--12907	59
KCTD16_AGGGATGCTTATCAATG--12908	191
KCTD16_CAGCAATCGCAGTGTGA--12909	140
KCTD16_CGTCTCCTGGGGAGAGC--12910	400
KCTD16_CTAGCCAAGGACTCCAA--12911	147
KCTD16_CTCTACCACCTCAGGGA--12912	8
KCTD16_GAAACCCCACTTGCGGT--12913	370
KCTD16_GACCGTCCCATCAAGAA--12914	1085
KCTD16_GCGGACCCTTGTTCTCG--12915	280
KCTD16_GCTGTCGCAGCTAGATG--12916	1039
KCTD16_TTGGTCTGGCGTGTCAC--12917	66
KCTD17_AGAACTCGGCTTCCTCC--12918	120
KCTD17_CACGCGGTACACGTGCT--12919	820
KCTD17_CATCATCAAAGACCGGA--12920	313
KCTD17_CATCGGAGGGTCACGGA--12921	186
KCTD17_CTTCCCCCTGGCACAGG--12922	1
KCTD17_GATGGGCCCGAAGTAGG--12923	102
KCTD17_GCCTCCATCCTCATCGC--12924	495
KCTD17_GCGTCTGCCGGGTGGTC--12925	159
KCTD17_GGAAGGACTTCTGCTCG--12926	165
KCTD17_GTCAATGAGGTAGGCCC--12927	471
KCTD18_ACAGGCTGTATGGATAA--12928	200
KCTD18_ATATGTCTCCATTTCAT--12929	438
KCTD18_CCTCTTCTTCTGCCTTG--12930	169
KCTD18_CGGGTTTGCTCATCTGT--12931	53
KCTD18_CTTCAAGGACTCCATGT--12932	123
KCTD18_GAAGAGGCTGATTACTT--12933	346
KCTD18_GTTCTCCGACTGAACGT--12934	273
KCTD18_TATTTACACAGCCCGGC--12935	45
KCTD18_TGGAGAACCCAAACTGT--12936	49
KCTD18_TGTGTTATTGACCGTGA--12937	110
KCTD19_ACGGAGCCCGCTCTGGC--12938	37
KCTD19_AGAGTTTGGAGGTGTAG--12939	377
KCTD19_CACCAAAGCGGCGAATG--12940	328
KCTD19_CACTCACTGAAGCCGTA--12941	475
KCTD19_CAGGCCGTACGCGTAGA--12942	27
KCTD19_CCTCTGGCTTTCTGAAG--12943	244
KCTD19_CTCCGTGTGGCTGTCAG--12944	526
KCTD19_CTGTATGAGCAAGCATT--12945	163
KCTD19_TTCCAGACTCCCTGCTG--12946	109
KCTD19_TTTCATTTCAACGTAGG--12947	14
KCTD2_CTCTGGAGACAACACAG--12948	162
KCTD2_GCTGGACCCGGCGATGG--12949	72
KCTD2_GGATCTTCCTATAACTA--12950	597
KCTD2_GTCCCTGTCAATCAGAT--12951	635
KCTD2_TCGGGTGGTCCGGGACC--12952	25
KCTD2_TCTGGTGGTCACGAAGT--12953	54
KCTD2_TGATGATGAGTTTCCCG--12954	147
KCTD2_TGCGGCTGGTTAAGGAA--12955	105
KCTD2_TGGGTCAGGCTGAACGT--12956	65
KCTD2_TTCGAATTTCCAGCCGT--12957	64
KCTD20_AACAGCCTGGCTTCATC--12958	53
KCTD20_AAGTTGTACTCTCTTCC--12959	12
KCTD20_ACTTCAGACCGGCCGCC--12960	103
KCTD20_CTCTCGTTCTCCTTTCT--12961	44
KCTD20_GAGTATGAGATTGCTGA--12962	148
KCTD20_GCAAGATGAGCTCTTCG--12963	13
KCTD20_GGATAAGTAAGATTATG--12964	267
KCTD20_GTGACGCTTCTTGTAGA--12965	36
KCTD20_TATTCCTCCCCCATTGG--12966	62
KCTD20_TGACAGGTTATTGCGGC--12967	90
KCTD21_CCCATCACGCTGAACGT--12968	367
KCTD21_CTAGGCGCCATGTTCAG--12969	142
KCTD21_CTCTTCTACTGCTCCAA--12970	4
KCTD21_CTGCAAGTGGCTGGTGA--12971	249
KCTD21_GAGCATGGCATTCTTCT--12972	204
KCTD21_GCTCTATACAACCTCAC--12973	0
KCTD21_GGAGGCCGACTTCTACC--12974	160
KCTD21_GGAGGTGCTGAAGATGT--12975	104
KCTD21_GTCAGGGAAGCTGGTCA--12976	385
KCTD21_GTTCAGCGTGATGGGGT--12977	171
KCTD3_CAACACCCAGAGACAGT--12978	254
KCTD3_CGAAGAAAATTTAAAAT--12979	116
KCTD3_CTACAATCCAGTTGTGA--12980	92
KCTD3_CTGCGGCAGCTTCCCCG--12981	923
KCTD3_GACGATCTCGCCGCTGC--12982	579
KCTD3_GCAAGTAACCATGAAAA--12983	120
KCTD3_GCCTATGGTACGAGCTC--12984	8
KCTD3_GCTGTGTACCATTTCCC--12985	897
KCTD3_TCTCTTATGTGAAGAAT--12986	358
KCTD3_TGAGTATTAATGTTCTC--12987	204
KCTD4_AACCACGATCGTTCACA--12988	145
KCTD4_AGGGAAACACAACAGCC--12989	3
KCTD4_ATGACCCTCAACGTTGG--12990	355
KCTD4_CTAAACTTCCTACGAAA--12991	10
KCTD4_CTGTTCTTTCTCCCACC--12992	42
KCTD4_GAAAGTGTCTGGGTACT--12993	330
KCTD4_GAATTCTTTCAGCTCAA--12994	80
KCTD4_GATATTGAAAACTCCTC--12995	104
KCTD4_GTCATTATTTCATAGAC--12996	131
KCTD4_TCCAAAAGCAGGCTGGA--12997	57
KCTD5_ACACGCTGCCAGGGCGC--12998	984
KCTD5_CACGCTGCCAGGGCGCT--12999	362
KCTD5_CTCGAACTTCCAGCCGT--13000	124
KCTD5_GCACAGGGTCTGCCGAG--13001	1442
KCTD5_GCAGTTCATTACATCTC--13002	186
KCTD5_GCATAAGCGGTACAGGA--13003	428
KCTD5_GCTCCTCTTACAACTAT--13004	113
KCTD5_GCTGGCCGTACCGTACG--13005	110
KCTD5_GGAGGAGCTCACGCAGA--13006	32
KCTD5_TGGGTCCGACTCAACGT--13007	77
KCTD6_AGGACATATCGGAAAAG--13008	92
KCTD6_CCAGTCACATTAAATGT--13009	437
KCTD6_GAATCAAGGGCTCAATC--13010	85
KCTD6_GTCCATTCCTTACTAGA--13011	680
KCTD6_TAATGTATTCCATCAGG--13012	33
KCTD6_TACCCGGATTCCATGCT--13013	64
KCTD6_TGGAGCTATGTTTGGGG--13014	95
KCTD6_TGGAGCTGTCTAGTACT--13015	65
KCTD6_TTATGATGACAGCCACT--13016	218
KCTD6_TTGAGGGTCTCGAGCTG--13017	136
KCTD7_CTCCAGAAAGTCGTCTT--13018	117
KCTD7_CTGAATTTCCTGCGCTC--13019	53
KCTD7_GCTCGAACACGCTCCCT--13020	47
KCTD7_GCTGCCCCTGCTGCCAC--13021	908
KCTD7_GTGCGCCAAGCGTTTCT--13022	291
KCTD7_TCCTGACGACGGCTGTC--13023	182
KCTD7_TTAAGGGGAACAACCTC--13024	115
KCTD8_AAGGACACGGGCAGCGG--13025	216
KCTD8_AATCAAGATGCAGAACC--13026	209
KCTD8_ACCGCGACGACAAGATC--13027	132
KCTD8_AGTGGAGAGCTCATTAC--13028	111
KCTD8_CCCTCTAGTCCCCGTGG--13029	168
KCTD8_CCTGCTGGGCACTGGAT--13030	188
KCTD8_CGTCCCGGACAGTACTT--13031	231
KCTD8_GAAACCATCTCGCTAAT--13032	69
KCTD8_GGGGGTATCCATTGTAC--13033	124
KCTD8_TTGTGACAGCCATTCAG--13034	88
KCTD9_AATCCTAACAATCCCTC--13035	176
KCTD9_AGAGGGTCCAACGTGAA--13036	318
KCTD9_AGATTCTAAGCCTCCTG--13037	48
KCTD9_ATTACAGCGGCTTAAAT--13038	36
KCTD9_CATGTGCAAGATTACAG--13039	2
KCTD9_CCTCCTGAGGGATTGTT--13040	184
KCTD9_CGAAGTACTCAGGACTT--13041	3
KCTD9_GAACGAGCTGATCTCTC--13042	758
KCTD9_GAGTTGCTAGCAAAAAT--13043	205
KCTD9_TGCTGATCTTTCTCGTT--13044	136
KDELC2_AAGATAGAGGTCCTTTA--13045	582
KDELC2_AAGTCCCCAAAAGGTTT--13046	145
KDELC2_AGGTAGAGACAGCCGAG--13047	177
KDELC2_GACACTCACAGTACTCA--13048	1144
KDELC2_TATGAAACTGTCGATGA--13049	24
KDELC2_TATTTCCCTGAATAGAG--13050	379
KDELC2_TCCCTAAACCTTTGGAC--13051	9
KDELC2_TCTTTCTTGTCCAACCA--13052	3
KDELC2_TTGACTACGACTTTGAA--13053	142
KDELC2_TTTACCGGAGATCTTTA--13054	87
KDELR1_AATCTCTTCCGATTCCT--13055	80
KDELR1_AGATGTAGTTGGTGAAG--13056	128
KDELR1_CGCAAACAAGTAGTGGC--13057	258
KDELR1_CGCTCTATCTCTTCAAC--13058	118
KDELR1_CTCACCATGAACAGCTG--13059	22
KDELR1_GCAAGATGATGGCGAGG--13060	48
KDELR1_GCTCCTTCACCACGGTC--13061	69
KDELR1_TGAACACCACAGCAAAC--13062	53
KDELR1_TGGCTGTGGGAACGACC--13063	86
KDELR1_TTCAAAGCTACTTACGA--13064	16
KDELR3_AACGTGTTCCGAATCCT--13065	185
KDELR3_ACAGTGTACATGATATA--13066	110
KDELR3_CAGGTAGTGAGTAGTTA--13067	31
KDELR3_CATAGAAATTCTCAGTC--13068	117
KDELR3_CGAGAGCAAACAGGATC--13069	301
KDELR3_CTGATCATGAAGAGCTG--13070	176
KDELR3_GAACAGGTCCAGGTACC--13071	254
KDELR3_GAATGACACATTCCGCC--13072	87
KDELR3_GACTTTCTCTATCTATC--13073	365
KDELR3_GCCTGATCCAGTTAGCC--13074	43
KDM1B_AACAGAGACAACAGATG--13075	87
KDM1B_AATTGGAGGCCGAGTCT--13076	94
KDM1B_ACCAGCAACTCCCCTAC--13077	100
KDM1B_CTTCCTTTGAGGAGCTC--13078	107
KDM1B_GAATACGCACGAGACCC--13079	241
KDM1B_GCACTTGCAAAGCACAC--13080	124
KDM1B_GCTCAGAGAAGAAGTAC--13081	122
KDM1B_GTATCATCTCTCCTGTG--13082	271
KDM1B_GTCATCATTATCGGGGC--13083	76
KDM1B_TGAAAAGGCAGGCTGTA--13084	89
KDM2A_ACCGAGTCACCATACCC--13085	908
KDM2A_ATCCACCTCTCCACAGA--13086	523
KDM2A_GAAGCGCTCATCGCGGC--13087	101
KDM2A_GACTGAGTGAGGCAGTC--13088	222
KDM2A_GACTGCTTCATGCGTCC--13089	1237
KDM2A_GAGACATGAAGAAGTTT--13090	376
KDM2A_GGCTCCTGACACAATCG--13091	393
KDM2A_GGTGTTAACCGTGGAGC--13092	25
KDM2A_TCCTCCTGGTAGCACTT--13093	138
KDM2A_TGTGTGCAAGGAGAGTG--13094	36
KDM2B_ACTGTGAAATCAGGGTC--13095	352
KDM2B_AGACGCCCGAGGCCCAG--13096	846
KDM2B_CGTCCGCGGCTTCAGCC--13097	48
KDM2B_GAAAACATGGTACCAAA--13098	245
KDM2B_GCGATACGACGAGAACG--13099	178
KDM2B_GCGGCTTGTGGACGTGA--13100	653
KDM2B_GCGGGTCCGCAAATGGG--13101	225
KDM2B_GGCGCTGTACGAGGAGT--13102	831
KDM2B_GTAGTAACGCACAAACT--13103	108
KDM2B_TGCCTCCAAAGTCGATG--13104	96
KDM4C_AAATGCATCACACCCTT--13105	386
KDM4C_ACTTGGGCTCTCCAAAG--13106	712
KDM4C_ATGGTCACAGGGCAGTC--13107	139
KDM4C_ATTTGGAGCGCAAGTAC--13108	315
KDM4C_CAGAGGACTTTCCACCT--13109	15
KDM4C_GCTATACCTCCGGAGCA--13110	142
KDM4C_GGTGTGCCATGCAAACG--13111	405
KDM4C_GTCATTATCTTACAGCT--13112	253
KDM4C_TAAAGGAGCCCATCGTG--13113	69
KDM4C_TCATCATAGCACTGTCT--13114	42
KDM6A_ACCAACAGGAGTTGCAC--13115	93
KDM6A_CAGGCAGGACGGACTCC--13116	78
KDM6A_CATTTAATGGCATCCTG--13117	99
KDM6A_CCTACAAACTCAGTCTC--13118	4
KDM6A_CGCCGCTTTCGGTGATG--13119	173
KDM6A_CGTTCTTGATGTGCTAC--13120	0
KDM6A_CTACTGGAATTCCTAAT--13121	365
KDM6A_GATAATCTTCCAATAAG--13122	129
KDM6A_GCGGCGGGAAAAGCGAG--13123	261
KDM6A_GCTTGTTGCTGTACTGG--13124	148
KDM7A_AAGCGGTTCACGTCGTA--13125	157
KDM7A_ATGTCATTGATGTGGCG--13126	20
KDM7A_ATTAGAGATGTGTCCAT--13127	352
KDM7A_CACACAGTACACGGGCG--13128	34
KDM7A_CACCGACACGGCTGCCG--13129	166
KDM7A_CTAGGTAAGTTTGAGGC--13130	38
KDM7A_GCGATATCTGCAAGGAC--13131	46
KDM7A_TACACAGAAATTGATGA--13132	249
KDM7A_TCCAGCTGCTGCTCCCG--13133	593
KDM7A_TTCCACCGAAGTCAATG--13134	86
KEL_AAAAGTCCTGCCCCCAC--13135	56
KEL_AGGCCAGGTAATGATCC--13136	791
KEL_AGGTGGGGACCAAAGTG--13137	34
KEL_CAGAAAAACAAAGGAGC--13138	2
KEL_CAGAATTCCTGGCACCC--13139	73
KEL_CGTTCGGTTAAAGTTTA--13140	62
KEL_CTCCTGAAAAGAATTAT--13141	1
KEL_GCCGAGGGAACGCAGCC--13142	9
KEL_TGAGACATCTGTGTGTT--13143	390
KEL_TGCCCGTGGAAGGGAGC--13144	600
KHSRP_AGCATCGCCTCCAATTT--13145	53
KHSRP_CAAGTGGCCACCGGAGG--13146	22
KHSRP_CGCAGTGTGTCCTTGAC--13147	668
KHSRP_CGTCCTTGCGGATTCCC--13148	89
KHSRP_CTCACCCTGAGCCGGTG--13149	497
KHSRP_GAGATCATGATCCCCGC--13150	125
KHSRP_GGTCCCAGACGGCATGG--13151	365
KHSRP_GTAATATTCCGCCCAGG--13152	69
KHSRP_TCGGACTACAGCACGGG--13153	33
KHSRP_TTCGTGTAGTCCTGCTG--13154	198
KIAA0101_AAAATAAATATGCAGGA--13155	162
KIAA0101_AACTGATGTCGAATTAG--13156	49
KIAA0101_ACCAAGCACCTTTCTGG--13157	537
KIAA0101_AGAACCAAGCACCTTTC--13158	72
KIAA0101_CACACTGAGCAGCAAGC--13159	224
KIAA0101_GAACCAAGCACCTTTCT--13160	124
KIAA0101_GAATCAGATTCCTGAAG--13161	309
KIAA0101_GAATTGGAGAATTCTTT--13162	182
KIAA0101_TGCTCGAGCCCCCAGAA--13163	332
KIAA0101_TTGGGCGCACGCAAACG--13164	244
KIAA0141_AGTTGTGTGAGAAGTTC--13165	103
KIAA0141_CGCCTCCCGGGACTCCT--13166	1771
KIAA0141_CTAGGTCCCAGTGTACG--13167	323
KIAA0141_CTGCTGGCAGGGATGCC--13168	17
KIAA0141_GAGAAGAAACGGTCCAG--13169	52
KIAA0141_GCACGAGCGGGGGTCCA--13170	163
KIAA0141_GCATCCCATAGGGTGTT--13171	531
KIAA0141_TAGTAGCATCGAGTCCG--13172	126
KIAA0141_TAGTCTGAGGCCCATCT--13173	121
KIAA0141_TCTGCCTTGCCAGCTGC--13174	869
KIAA1109_AAAGCTGTAGGGCATTC--13175	420
KIAA1109_AGTACTTCATCCACAGG--13176	579
KIAA1109_AGTTGTCCCTTAATAGC--13177	198
KIAA1109_ATATTGCATGCTGGTAG--13178	505
KIAA1109_ATTCGTTTAGCAGTAGA--13179	1132
KIAA1109_CCAGCTACCCCCGAATA--13180	285
KIAA1109_CCTAGTCCAAGATATGT--13181	338
KIAA1109_GACTGTGATGTATAACC--13182	368
KIAA1109_TGACATCTACTACTACA--13183	102
KIAA1109_TTGATGCACAGAGTTTG--13184	369
KIAA1161_ACATCGCTGGTGACGAA--13185	857
KIAA1161_AGAAGCCGCCAGCTTTC--13186	187
KIAA1161_AGCTACCGAGTGTGCGT--13187	340
KIAA1161_CCCTACAAGCCACCCGC--13188	407
KIAA1161_CGTCTCCCTACGCAAGG--13189	158
KIAA1161_CTGGGCTCCGCGGTTCT--13190	146
KIAA1161_GAGGATGCCCCCAAACG--13191	96
KIAA1161_GCACCAGGCCACCACCG--13192	90
KIAA1161_GCAGGTGAGAAGTTGTC--13193	473
KIAA1161_TTCCAGCCCAGGTGGAA--13194	378
KIAA1279_AGAAATTGAAACTGCAC--13195	105
KIAA1279_AGCTGATAAACAGTGCC--13196	112
KIAA1279_AGGCATTGTGCTCAAGC--13197	88
KIAA1279_CGCCCGGGCGCTGTATT--13198	37
KIAA1279_CTTGAGCTAGGTAATAT--13199	118
KIAA1279_GAACGTTCCGTGGGCAG--13200	185
KIAA1279_GCATAAAAATCCGGAGA--13201	65
KIAA1279_GGCTCCACCACCTCAGC--13202	454
KIAA1279_TCAGTAGGATCAAGAGG--13203	93
KIAA1279_TCGCCCAGCGAGCGGTG--13204	146
KIF1B_AATTGAAGGGCCTTACC--13205	50
KIF1B_ATTCAACTGGTGCCAAA--13206	187
KIF1B_CTCTTACACGCCTTTGA--13207	35
KIF1B_CTGACCTCATGGATGCT--13208	257
KIF1B_GACAGATCCTCCACATA--13209	1804
KIF1B_GGGAGCCTCAGTGAAGG--13210	135
KIF1B_GTACAATGACATTGGCA--13211	231
KIF1B_TAAACAAGAAGAAAGCC--13212	4
KIF1B_TCGAAGCTGAAGGACTT--13213	57
KIF1B_TGCAAAACAGGGATCTT--13214	159
KIF1C_ACGATGCCCTGCTGCCC--13215	955
KIF1C_CAAGTGTATCGGGACAT--13216	63
KIF1C_CATGCTGACCACACACT--13217	180
KIF1C_CCAGTAGGAGTAGTCAA--13218	702
KIF1C_CTGCTCCACGCCTTTGA--13219	233
KIF1C_GCATCCTTGCTCTGTTT--13220	350
KIF1C_GTCTCACGGGCGTTAAA--13221	482
KIF1C_TATGGGCAGACCGGGGC--13222	154
KIF1C_TCGCCCCATCATGGTAT--13223	193
KIF1C_TGGTGCCTCGGTGAAAG--13224	556
KIF20A_AGCAATGAACGGGGAAT--13225	148
KIF20A_ATCAGCGCCAGGGACCG--13226	11
KIF20A_CAAGCAGATCCGACAGG--13227	112
KIF20A_CAGAGCAGTCTGATAGC--13228	55
KIF20A_CTGCTTGTCCTCTAGGG--13229	16
KIF20A_GACAGCAAGCCCGCTGG--13230	288
KIF20A_GATGCCTGTCCCACTTC--13231	802
KIF20A_GCTGTGGACTCAAACAT--13232	200
KIF20A_GGCTTCAGATCAGGTGT--13233	1037
KIF20A_TGTCCGTATTGAGAATG--13234	106
KIF3A_AAGCTGCGATAATGTGA--13235	52
KIF3A_AGAAGTTCGTGACCTTT--13236	46
KIF3A_AGTGTGGATGAGATGAG--13237	198
KIF3A_ATATAAACTCCCACATC--13238	69
KIF3A_ATTATTCCTCTAAGTTC--13239	5
KIF3A_CATATTGCAAAAGCGGA--13240	148
KIF3A_GGTTCGAGTGTCTTATT--13241	219
KIF3A_TATGGACAAACCGGAAC--13242	108
KIF3A_TCAAAAGTAAATGTCTT--13243	5
KIF3A_TTCTCTCTCTCATTGAG--13244	62
KIF4A_AAGCAGTCGAGTCAACT--13245	663
KIF4A_AGGCTCTCCGGGCACGA--13246	546
KIF4A_ATTAAGTTCAGCTGTCT--13247	41
KIF4A_CTCCACCGCAGTATCAA--13248	58
KIF4A_GAATGAACCAACAGTTG--13249	0
KIF4A_GGAGTTCATAGCCGTGG--13250	162
KIF4A_GGGAATTCCCGTAAGAG--13251	104
KIF4A_TCAAATAAATATACGAG--13252	1
KIF4A_TCAAGCGCAGATGTCTA--13253	263
KIF4A_TTCTTCCTGTTCAGTAG--13254	586
KIF5C_AACAGCCAAGTTGGTCT--13255	114
KIF5C_AGAACAGCAAATGACGA--13256	321
KIF5C_ATATCATGGGCAATTCG--13257	336
KIF5C_ATCTCTGCTTTGGCAGA--13258	60
KIF5C_ATGGGGGTGTTATCACA--13259	106
KIF5C_ATTCTTCAGGACTCTTT--13260	206
KIF5C_GAACATCAGTGTGGACT--13261	364
KIF5C_GAATGTTATCCAGCATC--13262	11
KIF5C_GCATGACCCCCAGCTCA--13263	51
KIF5C_TGGAGCTAAACAGGTGG--13264	64
KIF7_AGCAGGGCATTGTCCCG--13265	357
KIF7_CAGTGGTCGAACTCGCA--13266	199
KIF7_CGTTCAGCCCCTCCTTG--13267	25
KIF7_GAGCTGGATGTCACGGC--13268	548
KIF7_GGCCGTGACCGACACTT--13269	396
KIF7_GGCTCAGAGGCTGCCAG--13270	357
KIF7_GGGCCGCCAGTTGACCG--13271	1144
KIF7_GGTACATGTGTCCTACC--13272	785
KIF7_GTCCACGAAGTGGAACT--13273	249
KIF7_TGTGTGAGCGGCTAGAC--13274	38
KIFAP3_AATAAGATGGTACAAGT--13275	190
KIFAP3_ATATAACTTCCCTGGCA--13276	206
KIFAP3_ATATTCCTGACAAAGTT--13277	152
KIFAP3_CAAACATTGATTTAAAG--13278	44
KIFAP3_CCCTTGGTGCATTAGCA--13279	128
KIFAP3_GATTTCGAGCAAGCTGC--13280	237
KIFAP3_GTACCGAACTGAAAATG--13281	260
KIFAP3_GTTTAGTAAAAGTCGGA--13282	192
KIFAP3_TGCTAACATTAATGACA--13283	192
KIFAP3_TGGTGAAAGCCCTTGAT--13284	44
KIFC3_ACAGCTTGTCACGGAGC--13285	33
KIFC3_CAGTCGGCTCACTTCCT--13286	102
KIFC3_CGACCGGCTGGCTGAGG--13287	632
KIFC3_GAGATGGCGGAAAGCAA--13288	551
KIFC3_GCGCAGCTCTTGCAGCT--13289	32
KIFC3_GGCCCGCAGGCTGGCAA--13290	1143
KIFC3_GTCAGAGCTGAACCTAG--13291	230
KIFC3_TCCCCTCTCGCAGGACG--13292	1486
KIFC3_TGCTCACAACCTGGGCA--13293	84
KIFC3_TGGAGAATGAGCGACTG--13294	159
KLC1_ACGCAGTTTCTGCTTCT--13295	97
KLC1_AGAAATCAAACATGATC--13296	64
KLC1_AGATCCCCGCGCGGCTG--13297	308
KLC1_CAGTTTCTGCTGCGTGT--13298	0
KLC1_GCAAGTAATTCAGGGGC--13299	11
KLC1_GGAGCTCGGCCTGAGTG--13300	86
KLC1_GGTTCGTCGTCTGTGCC--13301	4
KLC1_GTGGCTACGGGATGAAC--13302	0
KLC1_GTTGGAGAAGCTTACAC--13303	64
KLC1_TGACAACATGTCCACAA--13304	0
KLC3_ATCTCCAAGCCGGCTGC--13305	74
KLC3_CAGCCACACGTTCTCCT--13306	349
KLC3_CGGCTCCTGGAAGTGCA--13307	329
KLC3_GACGCGGCAAGTGGTCC--13308	147
KLC3_GATCACGAGGTTATGCA--13309	1072
KLC3_GCAGCGGCTGCGCTCGC--13310	493
KLC3_GCCCTGTCGGCACATGT--13311	682
KLC3_GCTGTCTCGGCGAGGCG--13312	687
KLC3_GGCAGAGCACCATGGCC--13313	11
KLC3_GGCCACGGACTCCTCGC--13314	524
KLHDC3_ACGGTGGACAGTGCACC--13315	134
KLHDC3_AGTCACATGTATGTCTT--13316	54
KLHDC3_AGTCCATGTCATGGTGC--13317	365
KLHDC3_AGTCCCTCCAGCGTGCA--13318	641
KLHDC3_GAACTGTCCCTGACACT--13319	901
KLHDC3_GCAGTAAATCTCATTGT--13320	177
KLHDC3_GCATGGTTCACCCTGCG--13321	169
KLHDC3_GCCCAAAGCGGTCGGCA--13322	871
KLHDC3_GGCATAGAGCACATTGC--13323	411
KLHDC3_TGCTGCCTGAGGGGCGC--13324	50
KLHL1_ACCACACGAAAAAGGGC--13325	72
KLHL1_AGCAAGAAGGTTCTCAA--13326	258
KLHL1_CAGTGGCAGTCTTATAA--13327	178
KLHL1_CATCCATCTAACTGTTT--13328	98
KLHL1_CATTGAGTTAATGAAGG--13329	32
KLHL1_GCAACAGGTGAAGGATG--13330	439
KLHL1_GCCTTCGCAGATGCTCA--13331	424
KLHL1_TAGACCCCAATGCTCTC--13332	30
KLHL1_TATATGCAAATTGGACA--13333	18
KLHL1_TTGTGAAGCCAAGCAAG--13334	28
KLHL10_AAGGTATACAACATCCC--13335	164
KLHL10_ACAGAGGATGTTCTTAT--13336	105
KLHL10_AGCGTCATATGCCTCAA--13337	226
KLHL10_ATTAGCTTCATCATGTC--13338	245
KLHL10_CTCGTTGAAGATCTCAC--13339	41
KLHL10_CTTTGTTTACAAGTGGC--13340	10
KLHL10_GACCGTGCCTATCACAC--13341	1300
KLHL10_GGAGATGGAGAGCGCGG--13342	271
KLHL10_GGGCAAGCTCTGCGACG--13343	239
KLHL10_TTTCCACCAGCCTCACA--13344	168
KLHL11_AACGAGCAGCGGCGCCA--13345	412
KLHL11_AGCGGGACTCGGAAAAC--13346	216
KLHL11_CAGCCTTCAGAGCAAGT--13347	635
KLHL11_CGCGGCTGCATCTCTTC--13348	547
KLHL11_GACATGTCGAGTAAGGT--13349	277
KLHL11_GATGTGATCATGGTTAT--13350	634
KLHL11_GGCCCACCGCTCGGTAC--13351	554
KLHL11_GGGCGTGAAGTACTCGG--13352	306
KLHL11_GTTGGTCGCTGACGCAG--13353	125
KLHL11_TCTCTAATGAGATGGAA--13354	38
KLHL12_AACAGTACATGTGACAG--13355	208
KLHL12_ACATACTGTAGCAGGTT--13356	385
KLHL12_CGGAGAAAGAACAAAAT--13357	43
KLHL12_CTGTAGTTTACAATGCA--13358	169
KLHL12_GCACAATCCGATGGGCA--13359	243
KLHL12_GCATGCCAAGAAAGAGC--13360	11
KLHL12_GTTCATTGAATTGAGGA--13361	499
KLHL12_TAAATTTGAGGCCTCTG--13362	22
KLHL12_TCAGGTCAACACAATTG--13363	79
KLHL12_TTCATTCTTCTGAGTCA--13364	41
KLHL13_AAAGTGTTTCTCATATC--13365	17
KLHL13_ACTGCAAATGGGATGAG--13366	557
KLHL13_ATCATGACTCTATGCAC--13367	122
KLHL13_CAGAATCTGTAGGAAAC--13368	126
KLHL13_CTGGTAAAGATGCGTGT--13369	65
KLHL13_CTTCCAGCGTGTCTTGA--13370	190
KLHL13_GACCAGCTTCGACTTGA--13371	1078
KLHL13_GATGTGACCCTGATGCC--13372	0
KLHL13_TAACACCACAGAACTGT--13373	127
KLHL13_TGAGCAAAGTCGGTCTA--13374	48
KLHL14_AAAATGCTGTTATTGGT--13375	232
KLHL14_ATCCTCGATTTAATAGC--13376	75
KLHL14_CAGCTTGTCGTCGGGGG--13377	108
KLHL14_CCGGCTCCCCAGCAATT--13378	421
KLHL14_CTGGCCCTGGGCCGTCA--13379	304
KLHL14_GAAGTACTGCGAGCAGG--13380	555
KLHL14_GGTCCTGTCCCCGGATC--13381	238
KLHL14_GGTTGTTGATGGCCCGG--13382	296
KLHL14_TCCTCCACAGCAGGTTG--13383	6
KLHL14_TGGTGGGCACTGTTGTA--13384	135
KLHL15_ACCCGAGACAGAACTCC--13385	973
KLHL15_CAAACTACAGTATTTCG--13386	109
KLHL15_CAGAGACACTGGTGTCG--13387	141
KLHL15_CAGAGCACTGTATGAGG--13388	94
KLHL15_CATGAGGGAACGAGATC--13389	249
KLHL15_CTGCAATTTATGTACTA--13390	62
KLHL15_CTTGGTCAACTTCGTAA--13391	43
KLHL15_GGCCAAGAGTGCTTTAT--13392	119
KLHL15_GTCGCAGAGGTACTTGT--13393	783
KLHL15_TTAGGCGGGGAAGAGCT--13394	8
KLHL17_ACACGCGCACCGACCGC--13395	1085
KLHL17_ACGCAGAGCCCGGAGCA--13396	312
KLHL17_AGCCGCATGCGCCAGCG--13397	802
KLHL17_AGCCGCGACTTCCTGCT--13398	427
KLHL17_CAAGGACCTCCTCATCG--13399	270
KLHL17_GCACCACTTTGTGCGCA--13400	379
KLHL17_GCACGGCTCCCTCCATG--13401	412
KLHL17_GCAGCAGGTGGAACTTC--13402	1246
KLHL17_GGCTCTCGGCATCCACG--13403	345
KLHL17_GTGTGCGGCTGGTGCCT--13404	37
KLHL18_ACGCCGTAGCCGCGACT--13405	659
KLHL18_AGGCTGCTAAGACAATC--13406	198
KLHL18_AGTACAGCAGGATGACC--13407	296
KLHL18_CAAACTGGCGCACACCC--13408	82
KLHL18_CATGTCAGAAGAGTTCC--13409	192
KLHL18_CTGGGTCAGATACGACC--13410	205
KLHL18_CTGGTGGATGAAGCTGT--13411	61
KLHL18_GATGAGATTGTAATGCA--13412	638
KLHL18_GCTTGAGCTGGTGTCTC--13413	178
KLHL18_GGAGGAGCTGGAGGATC--13414	1
KLHL2_ACTTCATTGCTTCAATG--13415	312
KLHL2_CAGAGTTGCCTTCCAGG--13416	76
KLHL2_GAAGAATTTCTCAATCT--13417	16
KLHL2_GGTTGAAGAGGAAGCAT--13418	109
KLHL2_GTCCTTCACAGGGTCGT--13419	1060
KLHL2_GTGCGATGTCACAATTG--13420	143
KLHL2_TACATGTTCCATCAGTC--13421	217
KLHL2_TATTAATGAAGAGTGTC--13422	22
KLHL2_TGGGGGCCAAGCACCAA--13423	9
KLHL2_TGTGAGGCAAGAGTTTA--13424	589
KLHL20_AAAGGAGATGCGGAGTT--13425	13
KLHL20_AACGTTTAGCTCATCAC--13426	11
KLHL20_AATACTGTATTTGACCC--13427	242
KLHL20_ACCCCAAAACAAACCAG--13428	227
KLHL20_AGCCTACTGTGCCGACC--13429	727
KLHL20_ATCCACAGACCAATGAA--13430	334
KLHL20_CCCTCTCGTCAATGTCT--13431	541
KLHL20_GAAACCTATCCGATGTG--13432	881
KLHL20_GAACGACCACTAATGCA--13433	428
KLHL20_GGCATGCGGGCAGGTTG--13434	632
KLHL21_AAGGGAAGCACGGCCAG--13435	232
KLHL21_ACCCGGACACCGACCTG--13436	244
KLHL21_CAGTCCGTCCAGCACAG--13437	363
KLHL21_CTACACGGGCCGCGTGG--13438	141
KLHL21_CTTCCCGGCGCACCGTG--13439	2208
KLHL21_GCCACGGCACGCAGTGG--13440	552
KLHL21_GCGCTCGGTGCTGTCGG--13441	366
KLHL21_GTCCAGGAACTTGCGCT--13442	132
KLHL21_GTGCAGGCGCACCCGCT--13443	35
KLHL21_TCCATGGGGTAGGTCAT--13444	132
KLHL22_ATTGAAGGAGATGGAAC--13445	398
KLHL22_CACGCAGTGTGGGTGTG--13446	37
KLHL22_CAGCGCACAGCACTCCC--13447	588
KLHL22_CAGGCAACTTGCAGAGC--13448	66
KLHL22_CATTGTAGGACACACCG--13449	158
KLHL22_CTGGCTCTCCGGGACAG--13450	56
KLHL22_GGAGGGCAGACACATCG--13451	105
KLHL22_GTTCTCTTCGTCCACCC--13452	133
KLHL22_TCTCTTGTACATTGCTC--13453	61
KLHL22_TCTTGTGGCTGTCAGGA--13454	397
KLHL23_AAGCAGCTAAAACGGCT--13455	67
KLHL23_ATACGTTCCCTTTGAGT--13456	643
KLHL23_CTCTCCCTGGTATAATC--13457	116
KLHL23_GATATTGATAATTGTAT--13458	421
KLHL23_GCAGTCCACTTAATAAC--13459	276
KLHL23_GGAAATCTCTTTATGCA--13460	34
KLHL23_GGATTCAACACATCCAG--13461	280
KLHL23_GGTGCCGTCATCATGAA--13462	141
KLHL23_TAAAGAAGGCTTGTGAG--13463	32
KLHL23_TGTATGCATAATTTACA--13464	52
KLHL24_ACGCAGACTAAACAGAG--13465	258
KLHL24_AGCACAGCTCTATGGCA--13466	137
KLHL24_ATGTTGGTTGAGATCAA--13467	26
KLHL24_GAACACTAATCTGAAAG--13468	246
KLHL24_GACCCCAAATCTCTGAC--13469	317
KLHL24_GGGTATCAGCAAAGCGC--13470	85
KLHL24_GTATGTTTATACTGGAA--13471	40
KLHL24_GTGATAGTTGTCGTTGG--13472	129
KLHL24_TAACATCTGTGAATAAG--13473	344
KLHL24_TCTGAAGTAGCTGCTAC--13474	80
KLHL25_ATGGCCTTCGGGAGAGC--13475	65
KLHL25_CACACAGTCCGGGTGGG--13476	129
KLHL25_CACCGACGTCACACTCT--13477	45
KLHL25_CAGCACGGCACGGTGAC--13478	166
KLHL25_GAACGCTGAGTCACTGC--13479	336
KLHL25_GAAGAGGGTGACGTTCA--13480	209
KLHL25_GCGAAGCGTGTTGAGGT--13481	26
KLHL25_GCGACTTGCGGGTCTCA--13482	250
KLHL25_GGACAACCTGCACCCGG--13483	1403
KLHL25_GTTGATGGCGATGCGTG--13484	463
KLHL26_ACTCTCGCAGCGAGGCC--13485	145
KLHL26_CATGCCGCCGGTGAACA--13486	150
KLHL26_CCTCAACATCGGCCAGA--13487	241
KLHL26_GAAGGCGGCCATGAGCG--13488	94
KLHL26_GACCTTGTGTGCAGGAA--13489	445
KLHL26_GACGTCATCGAGCTGAA--13490	757
KLHL26_GAGGGCCCCGTTCTTGT--13491	719
KLHL26_GAGTCCGGCGGTAGCAG--13492	316
KLHL26_GCCACCCTCCGCGCTCA--13493	632
KLHL26_GCTGACTATTAACAGAG--13494	122
KLHL28_AGCAAGCATGTAGGTCG--13495	10
KLHL28_ATGCACAACATTCTTTC--13496	154
KLHL28_CACAGAGTTCGTGATGT--13497	75
KLHL28_GAAATACGGGCTGACGC--13498	316
KLHL28_GATCCTGGTAATTGTAT--13499	467
KLHL28_GTAGGTTTGCTGCTGGC--13500	26
KLHL28_GTTGTTCAGAATGCAAG--13501	29
KLHL28_TGGAGTATGCCTATACA--13502	11
KLHL28_TGTAGGTCGGGGATGTG--13503	58
KLHL28_TTGTTCAGAATGCAAGT--13504	112
KLHL29_ACCACCACGCTGCTCAG--13505	1385
KLHL29_ACGGCCAGCAACTGCCT--13506	112
KLHL29_CCCGGCTGTGAACGTCC--13507	291
KLHL29_CTGAAAATTGTTGTTGA--13508	90
KLHL29_CTGGCCGCTGTCTTGCA--13509	1381
KLHL29_CTTGAAATACAAGCTGC--13510	18
KLHL29_CTTTCGCTCTGCGTTGC--13511	230
KLHL29_TCCGCCACTCTCCCCAG--13512	215
KLHL29_TGGCATCAGCGGGAGCT--13513	18
KLHL29_TGGGCCGAGTCGGTTGT--13514	29
KLHL3_AACATCGCACAGAAGTA--13515	112
KLHL3_AACCCGTTTAGAGCACA--13516	109
KLHL3_ATATCAAGCTGCACACC--13517	34
KLHL3_ATTTCTTAGCCTGAGTC--13518	63
KLHL3_GATAGAAATCAAGGACG--13519	90
KLHL3_GATAGAAGCCCACCGTG--13520	74
KLHL3_GCATCCCACCAATTGCC--13521	22
KLHL3_GTGTGACGTGATGATTG--13522	45
KLHL3_TAAAGACTTCCTCATTG--13523	16
KLHL3_TAGTCCCTAGGTAAGAG--13524	409
KLHL30_CAGACCTTCTGCACCGA--13525	214
KLHL30_CCTCAAAGTTCTCTCGC--13526	54
KLHL30_GAAGCTGGAGGAGGTCC--13527	224
KLHL30_GCAAAGTTCCCAAGGCC--13528	8
KLHL30_GGTGGCATGGCAGCTCC--13529	366
KLHL30_GTGCGGGGCTTCAGCAT--13530	460
KLHL30_GTGCTTCCCCCTGAAGG--13531	415
KLHL30_GTGGACTTCGTGTACAC--13532	253
KLHL30_TGATAGTCGGGGAAGTC--13533	13
KLHL30_TGTGACGTCGGCCAGCT--13534	10
KLHL31_AACCTCAGCACACCCCG--13535	646
KLHL31_AATGGGCTCCTAGAGGG--13536	32
KLHL31_ATCCCCGCTTCAACACC--13537	598
KLHL31_ATTGTCAAAAAGAACAA--13538	77
KLHL31_CAGAAGAAATGCAGCTA--13539	23
KLHL31_CAGCGCGCCACCTCCAG--13540	37
KLHL31_CATTCAGTTTGTTTAGG--13541	58
KLHL31_GCCTGAGCGTGTTCAAC--13542	116
KLHL31_GCTAGCGCGGTCGCCGA--13543	44
KLHL31_TTTAAGTAAAATGCGGC--13544	109
KLHL32_AAATGCTGACAGGCCAG--13545	99
KLHL32_AATCAGCAGAGGAGTGA--13546	831
KLHL32_ACTGTCATTGTGAGATT--13547	1448
KLHL32_AGATCTGCTCTTCACTC--13548	77
KLHL32_CATCACCCTGATTGCTG--13549	1678
KLHL32_CATGCAGTGACTATTTC--13550	200
KLHL32_CGTCCATGTACTGGTAG--13551	129
KLHL32_GCGTTAGAACTTCTTCT--13552	95
KLHL32_GGAGCCAGGTGTGATCC--13553	183
KLHL32_TTGCAGTCTCACTTGCT--13554	251
KLHL33_AGATACCTCTGTGCCCT--13555	75
KLHL33_AGCCCAGTCAAGAGGAC--13556	80
KLHL33_CCAGAGCTCTTCCTGCT--13557	13
KLHL33_CCCGAGGTACCCCCATA--13558	313
KLHL33_CTGCGATGTGTCCGCTT--13559	191
KLHL33_CTTACTCCGGAGTTGTG--13560	290
KLHL33_GAAAAGGCTTCGAGCCT--13561	0
KLHL33_GCGGACGATCTCCACCC--13562	137
KLHL33_TACGTGAGCGGTGGCTG--13563	126
KLHL33_TGGAAAACTTTATGCCC--13564	32
KLHL34_CACGTGCCATCGGCAGC--13565	648
KLHL34_CGTCCAGCGTGTGAGCC--13566	2
KLHL34_CTCCAGTGACTACTTCA--13567	72
KLHL34_CTGCTTCGCCGCCAACG--13568	149
KLHL34_GAAGCCCTCGGCGCGCA--13569	1515
KLHL34_GCTGCTCACCGGCTACC--13570	423
KLHL34_GGAGCGACCTGTGCGCC--13571	98
KLHL34_GGTGTGGCTCTTGAACA--13572	47
KLHL34_GTGACACTGGAGACCGA--13573	266
KLHL34_TGTAGATGAAGTCCAGC--13574	127
KLHL36_ACGAGCAGCGTCTCCGC--13575	612
KLHL36_ACGTGTGGGAGGAGCGG--13576	171
KLHL36_CATGCCGATGGTGAACA--13577	70
KLHL36_CCGCGCGCCGTGGTCAT--13578	376
KLHL36_CTTGAGCCCAATGTAGG--13579	99
KLHL36_GATTCGCTGATCTTGTA--13580	339
KLHL36_GCAGGTTCTTGCGGTAG--13581	168
KLHL36_GGCAGACGCGAGTGTCT--13582	352
KLHL36_GGCCGACCACTCAAGCA--13583	1427
KLHL36_TGGCACACGCTGCTCAT--13584	698
KLHL38_AAACTCGTGGTTCAAAA--13585	164
KLHL38_ACCCCGAGACGGACACC--13586	252
KLHL38_ACCGGAGGATGCACCAT--13587	1488
KLHL38_CATCTGTGCCGGTGCCC--13588	115
KLHL38_GACGAGGAGTCACTAGA--13589	1028
KLHL38_GAGCGGATTGTCATTGT--13590	325
KLHL38_GCACGTTGCGGTGGCAG--13591	433
KLHL38_GGCAGCTCAACAGCTTA--13592	123
KLHL38_TCTCCTACGTGTATACG--13593	26
KLHL38_TGCATACCCCGCACGTC--13594	133
KLHL40_AAAGAGGCAGCGGGGCG--13595	35
KLHL40_AAAGCGCGCCCGGAAGT--13596	19
KLHL40_ACCATCTGGACTCAGAG--13597	1811
KLHL40_CCCGCACCACACAGTCG--13598	225
KLHL40_CTGCCTTACGTGGTGTA--13599	207
KLHL40_CTTTGAGCCCGTCTTGC--13600	59
KLHL40_GACCTTGTCTACGTAAT--13601	873
KLHL40_GCCACCGACCACGTAGA--13602	101
KLHL40_GGGCTTGGAGCAGGCGG--13603	15
KLHL40_GTGCCATCGCCTGGTGC--13604	124
KLHL41_AAAATCTATGTAGTTGC--13605	28
KLHL41_AAGAGACACCTGGCTGA--13606	373
KLHL41_AAGTCCTAATCTTAGGA--13607	203
KLHL41_ACCATCCTGAAGAAGGG--13608	283
KLHL41_CCTCTGCAAGTTCCCGC--13609	65
KLHL41_CTGACAAAATCAATCTG--13610	97
KLHL41_GACTGCTACTCCAAACA--13611	848
KLHL41_GATTGCACCCTAAAAGC--13612	37
KLHL41_GGCCATAGACTTTGATA--13613	523
KLHL41_TAGCATAGCATCTGAAT--13614	447
KLHL42_AACGGCCTGCCCTCCGA--13615	156
KLHL42_ACATTGACCAGGTCGGG--13616	307
KLHL42_AGCTGGGGCCCAACCGC--13617	347
KLHL42_AGGAGATGACTGAGCGT--13618	139
KLHL42_CACCAACGAGTGGCTCC--13619	122
KLHL42_CAGGAGTCCCAGTCATC--13620	357
KLHL42_GAGAACACGTCCAAATC--13621	439
KLHL42_GCCCTTACCCAATCCTC--13622	198
KLHL42_GGTAGCAGCGGTCCTCC--13623	725
KLHL42_TACCTGAGCATGGACGG--13624	103
KLHL5_ATTGTGGCGGTGCACAT--13625	479
KLHL5_CAGACTGGAGCAAACGG--13626	144
KLHL5_GAGCTTTGCAATTTCGC--13627	181
KLHL5_GAGTCCACATATTTGTA--13628	893
KLHL5_GGCAAGCTGTAGATAAC--13629	260
KLHL5_TAGAACCAAATTCGTTG--13630	58
KLHL5_TAGCCTACAATTGCCTT--13631	40
KLHL5_TCCAAAATTCTCCCTGC--13632	146
KLHL5_TTGCCTAGACGATCACT--13633	153
KLHL5_TTTGCTCGGCATGATTA--13634	55
KLHL6_AAAAGGATCATTATTAA--13635	228
KLHL6_CGGCAAGCACCACGCGG--13636	327
KLHL6_GCCATTCTGAAGAATTA--13637	598
KLHL6_GGTCGAGATCTTAAATG--13638	319
KLHL6_GGTGATCAGCGCCTTGC--13639	595
KLHL6_GTCAAATTTGACGACGC--13640	31
KLHL6_GTCCAACAGAGTGTGCA--13641	9
KLHL6_TACCACGGGTCCAGAAG--13642	339
KLHL6_TGTCCAGCGGGTCCTGG--13643	120
KLHL6_TGTGGTCGAGAAGAGTT--13644	0
KLHL7_AAATTCTTTGATATAAG--13645	363
KLHL7_AACATTGTTGCTATTCA--13646	128
KLHL7_AGAACAACACGATGAGC--13647	15
KLHL7_ATATCCTTGCTAAAGTC--13648	211
KLHL7_CAGTCCATTCGCTTTAT--13649	171
KLHL7_CCATCTACTGTCTCCAG--13650	444
KLHL7_GAAGAAACTTGCTGCTC--13651	132
KLHL7_GTGTGACGTGATCCTCA--13652	60
KLHL7_TACCGCATAGCCCTATT--13653	119
KLHL7_TATTATTGAACAACTGG--13654	98
KLHL8_AAAGTGTATGCAGTAGG--13655	27
KLHL8_AATAGACTTAATGGACA--13656	123
KLHL8_ACTTTGAATACTCCATT--13657	283
KLHL8_AGGAATCACATTACAAA--13658	122
KLHL8_ATCCTCTCACTAATAAA--13659	150
KLHL8_ATCTGTTCTTTATTTGC--13660	289
KLHL8_CAAAGGCTCTTACTGCC--13661	70
KLHL8_TAGTCGAAGGCGACATG--13662	378
KLHL8_TCGCCTGCCATTGTTGC--13663	282
KLHL8_TGTTTCATCCAACCATT--13664	11
KLHL9_AAAGTATTTCTTATATC--13665	17
KLHL9_AAAGTGTCCCTTGGTAA--13666	372
KLHL9_ATCATAGCTCTGTGAAC--13667	62
KLHL9_ATGTGCATTAAGCTTCA--13668	173
KLHL9_ATTTCATCTCCATCACC--13669	685
KLHL9_CAATACTCACAGTTCGG--13670	418
KLHL9_CAGCATAATCCATCCGA--13671	318
KLHL9_CCATTTGCAGCCTTGTA--13672	236
KLHL9_GATAACTGTGTTGAGGT--13673	296
KLHL9_TAATTGATGAGATCCTG--13674	190
KLK11_AGCCTCACTCCCAGCCC--13675	31
KLK11_CCAGGTGAACTATGTAG--13676	104
KLK11_CGCTCATCGCCCCCAGA--13677	215
KLK11_CGGGACTGGAAGTCATC--13678	84
KLK11_CTGCCTCATTTCCGGCT--13679	206
KLK11_GAACCCCTTGATGATCC--13680	800
KLK11_GCATGATGTCATTGCGG--13681	47
KLK11_GCGCATCGCAAGGTGTG--13682	727
KLK11_GTTAATCCTGCTTGCTC--13683	3
KLK11_TCGCACAGCCCAGGTGA--13684	424
KLK12_AGTGCCACGTCTCAGGC--13685	317
KLK12_ATTGAAAATCTTCGGTG--13686	38
KLK12_CCTCCTCATGGGGGTGA--13687	471
KLK12_CTGCTGGTTACGCGGAC--13688	128
KLK12_GCTCGGTCCAGTCGAGC--13689	134
KLK12_GGCACCAGCCTGCGCTG--13690	328
KLK12_GGCGTAACTCACAGCCG--13691	14
KLK12_GTACTGGGTGCGCCTGG--13692	620
KLK12_GTGAGTTCTCCCGGAGC--13693	61
KLK12_TTGCTCGTGATTCTCCC--13694	366
KLK13_ACCAGTGGGTTTCTCCC--13695	298
KLK13_CCGCCCTTGCACTAGTA--13696	95
KLK13_GCACGCCCTAGGGCGTG--13697	20
KLK13_GCCGCCATTACATCTCT--13698	108
KLK13_GGCACATTGTAGAGTTT--13699	56
KLK13_GGCGATCACTAGGGCCA--13700	32
KLK13_GGGCTCAAAGTTTACCT--13701	87
KLK13_TGAGGACCCATTTGGGG--13702	65
KLK13_TGTGCCGGCACAAAAGA--13703	88
KLK13_TTCAAGGAGCCAAGCCA--13704	31
KLK14_AGCTACAGCAGCCCGCA--13705	239
KLK14_CACGCATTGCAGAGAGG--13706	162
KLK14_CAGAGGAAGCGGCGCCT--13707	24
KLK14_CATGAGGTCGTTGTCGT--13708	205
KLK14_CCAGGCGTGATGGTTCT--13709	182
KLK14_GACAGCACTTCAAGTCC--13710	71
KLK14_GCCTGGGTGACCTCAAT--13711	768
KLK14_GTGGCCATACGTGCACC--13712	185
KLK14_TGCCCAGGGCAACCTGA--13713	184
KLK14_TGGCCTCCCACCTCCTC--13714	196
KLK15_ACCACACAGGCCTCCCC--13715	355
KLK15_CAACTTGTCACCATCCT--13716	88
KLK15_CACCCCACTCCCAGCCA--13717	81
KLK15_CCCAGTGTGGGGAGATG--13718	21
KLK15_GCGTGGGTAGCACCGCG--13719	334
KLK15_GCTCGTTGTGGGACACC--13720	165
KLK15_GGCCATCGCGCTTGCGC--13721	141
KLK15_GGTGACAAGTTGCTGGA--13722	92
KLK15_GTGGCTCTCTACGAGCG--13723	39
KLK15_TGGTCCGTAGTTGCTCT--13724	104
KLK2_CACACATGTCATTGGAC--13725	176
KLK2_CCCCACAGACAAGGCGA--13726	36
KLK2_GCCGACCCAGCCAGACC--13727	214
KLK2_GGAAGCTGTGGCTGACA--13728	63
KLK2_GGAGCAGCATGAGGTCA--13729	208
KLK2_GGCTCATATTGTAGAGC--13730	183
KLK2_GGGCAGCATCGAACCAG--13731	498
KLK2_GTGGCTGTGTACAGTCA--13732	590
KLK2_GTGGTAAAGACACTTGT--13733	113
KLK2_TGCCCCTCATCCAGTCT--13734	34
KLK4_AGGCCAGCCTCTCCGTA--13735	326
KLK4_AGGCCGACCAAGAGCCA--13736	78
KLK4_AGGTCGTTAGCGAGCAA--13737	87
KLK4_CACAGCAGGAAATCCCT--13738	1025
KLK4_CCAAATCATAAACGGCG--13739	29
KLK4_GGTGTCAGACTCGGACA--13740	111
KLK4_GTGCCGTACGGAGAGGC--13741	181
KLK4_GTGCGTGAACGTGTCGG--13742	355
KLK4_GTTCTGCTCGGGCGTCC--13743	78
KLK4_TACCCGTTGCAGATCAG--13744	290
KLK5_ACCAGGACCTGGGAGCT--13745	37
KLK5_AGGGCACGGTGTTAGAG--13746	458
KLK5_ATCACAGCCTTGCTTCT--13747	249
KLK5_CAAGACCCCCCTGGATG--13748	163
KLK5_GCCGTGAGCAGCCACTG--13749	122
KLK5_GGTCTGACATCTTTAGT--13750	120
KLK5_GGTGTGCATATCGCAGT--13751	475
KLK5_GTTAGAGTGGCCAGGGT--13752	111
KLK5_TGCTGCTGTCATCCGAC--13753	321
KLK5_TTCATAAACTGGTGACA--13754	43
KLK8_AAATACACAGTACGCCT--13755	65
KLK8_AACCCCATTCGCAGCCT--13756	0
KLK8_CAGGAGGACAAGGTGCT--13757	40
KLK8_CATACAACTTAGTGAGG--13758	24
KLK8_CTACAACAGCAGCGATG--13759	61
KLK8_CTCCCCCCAGCAAGAGC--13760	270
KLK8_GCCACTGTGGGTTCAAA--13761	1002
KLK8_GGCCAGCAACTACTCTG--13762	193
KLK8_GGCCATCTTTATTCTGT--13763	177
KLK8_TTGGCCGCACGAGGTCG--13764	37
KLK9_CAGACACCCGTGCCATC--13765	596
KLK9_CCAGCGGTCACTGATGA--13766	273
KLK9_CTTGTTGAAGCCAGGGT--13767	55
KLK9_GAGAGAGCAGAGCACAG--13768	177
KLK9_GATCCGCCTGCCCAGGC--13769	69
KLK9_GCCTCTTCCACCTTACT--13770	340
KLK9_GTCATCATTGTGGTCAT--13771	250
KLK9_GTCTGGCTGAGGTTGAG--13772	1048
KLK9_TAGACTGCGGGGCGCCG--13773	60
KLK9_TATCTGTGGGTCCGCCT--13774	30
KLK9_TGCCAACATCAGCATCC--13775	43
KLK9_TGCCAAGGCTGGGAGTT--13776	27
KLK9_TTCCATTGCAAACCAGG--13777	147
KLKB1_AACGCCTTCTTCAGAGG--13778	134
KLKB1_ATGACCACATTGCTTCA--13779	546
KLKB1_CACGCAAACATTTCACA--13780	47
KLKB1_CATCGAGACATTTATAA--13781	121
KLKB1_CCAAAAGTACATCGAAC--13782	196
KLKB1_CCCAATACTGCCAGATG--13783	318
KLKB1_CTATTAAAGTACAGTCC--13784	76
KLKB1_GCGCCCTTGTGCATTCT--13785	820
KLKB1_TCATTGATTGAACTTGC--13786	70
KLKB1_TTGAAGAATGCCAAAAA--13787	33
KRT1_ATGAATGACTCAAAGTA--13788	263
KRT1_ATTGATCACTCTTCAGT--13789	16
KRT1_CGGAGTCTTGTTAACCT--13790	49
KRT1_CTGCAAGTTGTCAAGTT--13791	134
KRT1_CTTGGTAGAGTGCTGTA--13792	349
KRT1_GGACGTGGTAGTGGCTT--13793	83
KRT1_GGTGGTAGCTTTGGTGC--13794	110
KRT1_GTCGACAGTTTAGTTCC--13795	119
KRT1_TCATCAACTACCAGCGC--13796	61
KRT1_TGGTGCTTATATGACCA--13797	183
KRT5_AGCCTTGCGGGTGCTTG--13798	62
KRT5_CAGACAGCTGGCCGGCA--13799	225
KRT5_CCTCACCCTCTGGATGC--13800	831
KRT5_GAAACCAAATCCACTAC--13801	13
KRT5_GCTGATGGATATCCTCT--13802	105
KRT5_GGCAGACAGGAAAGCCA--13803	44
KRT5_GGCTATGGCTTTGGAGG--13804	79
KRT5_GGTGCGGGAGACAGACG--13805	17
KRT5_GTGGTGGTGGCTTCGGC--13806	507
KRT5_TGTGTCCTTCCGGAGCG--13807	21
KRT6A_CAGAGGCATGCAGGACC--13808	106
KRT6A_CAGCTGGACAGCATTGT--13809	497
KRT6A_CCCTTCCAGCTTGTTCT--13810	98
KRT6A_CGCTGCTGAAGCCAGAG--13811	90
KRT6A_CTTATAGCTCTTCCTGC--13812	6
KRT6A_GATTGCTCAGAGAAGCC--13813	17
KRT6A_GCCACTGCCGACACCAC--13814	253
KRT6A_TCCGTGTCCCGCTCCAG--13815	78
KRT6A_TGGTGGGATCGATTTGC--13816	201
KRT6A_TGTGAGAGTGTCTGCCT--13817	12
KRT73_AGCAGCTCCCGACTTGT--13818	266
KRT73_CAGTCTTTGGATGAGAC--13819	141
KRT73_CTGACGCCGAGCAGCGG--13820	481
KRT73_GAGCATCTCTTTCAATG--13821	490
KRT73_GCCCCCTGCTCGGTAGG--13822	68
KRT73_GTCATCCCCATGCCGGC--13823	210
KRT73_GTCCATGGACAGGATGA--13824	236
KRT73_TCGGAGCCTTTACAGCC--13825	10
KRT73_TCGTTGTGCCCGCCCGG--13826	71
KRT73_TGTCCAGGTCCAGGTTC--13827	77
KRT78_CAGCTCCAGGGAGAACG--13828	66
KRT78_CCTGTTCTGCTCGCTCA--13829	106
KRT78_CTGAGTTGAAGGCCTGC--13830	187
KRT78_GAGCCTTAATTCCTTTG--13831	173
KRT78_GATGCCACTTCGTCTCC--13832	43
KRT78_GCTCTCGTGGGAGTACC--13833	384
KRT78_GTTGAGTGGCAGCCAGC--13834	57
KRT78_GTTGGAGGGCAAGCTGG--13835	50
KRT78_TGTCGCTGGCCTGGGTC--13836	39
KRT78_TGTCTTTGAGGCCTGCC--13837	64
KRTAP109_ATAGCTGGGCTGGCGGG--13838	79
KRTAP109_CCCTGTGTGCTCCCGCC--13839	147
KRTAP109_CGGAGTAAGCGCTGGAG--13840	125
KRTAP109_CGTGCCCGTCTGCTGTG--13841	224
KRTAP109_CTGTTGGCAGCATGAAT--13842	23
KRTAP109_GATGGACATGGTGGACG--13843	92
KRTAP109_GCTGGTAGCTAGACTGT--13844	471
KRTAP109_GTAAGCGCTGGAGCGGA--13845	270
KRTAP109_TGCGCCCACCTGCTCTG--13846	262
KRTAP109_TGGGCTCACAGGTCACC--13847	509
KRTCAP2_CTCCTCCACCCTGTACC--13848	721
KRTCAP2_GCATAGCTAACCGCACC--13849	112
KRTCAP2_GCGCCTCTGGCCAAGAA--13850	730
KRTCAP2_GTTCAGCTCGCCTTTCT--13851	187
KRTCAP2_TCCCAGCAAAGAGCAGC--13852	22
KRTCAP2_TCGCCTTTCTTGGCCAG--13853	37
KTI12_AATCGCCGTACACCGCT--13854	175
KTI12_CCACGACGTGGTCATCC--13855	45
KTI12_CCGCAAAACACCACGAG--13856	33
KTI12_CGTACAGCGGCAAGAGC--13857	23
KTI12_GCGGACTCTGTAGTAAA--13858	196
KTI12_GGGCAGCAGCGTCCTCA--13859	237
KTI12_GGGCCGCGCGGTGTACG--13860	682
KTI12_GTCTACTGCGTACGGCC--13861	112
KTI12_TTACGAGCTCTACTGCC--13862	14
KTI12_TTCGCGCCCGCCACCTG--13863	123
LACTB2_AGTTCATATAATCATAG--13864	340
LACTB2_ATCATCAGTGTGGCCAG--13865	64
LACTB2_ATGTATTCTGGAATTGC--13866	169
LACTB2_ATTTAACACAGCAATCC--13867	111
LACTB2_GAAATCATTTACAGTAA--13868	59
LACTB2_GATGTGATTAAGACTGA--13869	296
LACTB2_GATTGCATCCTAGGGGA--13870	107
LACTB2_GCATTAAAAAACTCCCA--13871	30
LACTB2_GGTCCCATGACCCTCCA--13872	115
LACTB2_TCAGCATTATGAATTAC--13873	88
LAMP2_ACCTATTCAGTTAATAA--13874	351
LAMP2_AGCCCGGAACCGGGAAG--13875	127
LAMP2_ATGTTGTCCAACACTAC--13876	117
LAMP2_ATTCAATGGAATTCTGA--13877	133
LAMP2_CAATAGTTTATCAACTT--13878	30
LAMP2_GCAGTGCAGTTCGGACC--13879	68
LAMP2_GGTAAAATTCGCAATCC--13880	40
LAMP2_GGTGTTGTAGTAGGAGA--13881	37
LAMP2_TGCTCACTGTGCCATTT--13882	157
LAMP2_TGTGCGGTCTTATGCAT--13883	189
LAMP3_ACTGTAACTTCAGTAAC--13884	72
LAMP3_AGGTTGAGAATAATCTC--13885	47
LAMP3_ATGTTGAAGTATCTCCG--13886	130
LAMP3_CAGGGACGCGAAGAGCG--13887	107
LAMP3_CCATCGTCAGTCAAGAC--13888	143
LAMP3_CCCAATTACCTACACCC--13889	41
LAMP3_GCAGCAAGATTCATGGA--13890	381
LAMP3_GGTGGGCCCAGGAACCG--13891	102
LAMP3_GTCGCTGGGGTAGTTGT--13892	69
LAMP3_TTGCTGGAAGGGTGGTC--13893	63
LAMTOR2_ACCTGGGTCAAAGCCTT--13894	2
LAMTOR2_CCCCAAGGCTTTGACCC--13895	95
LAMTOR2_CCTGGGTCAAAGCCTTG--13896	142
LAMTOR2_CGCCTCCAGTGTTGGCT--13897	248
LAMTOR2_CTGGACGCCTCCAGTGT--13898	25
LAMTOR2_GTTCCCGTTCCGGTCGT--13899	461
LAMTOR2_GTTGGCCACTCGGGTGA--13900	176
LAMTOR2_TAACGAGGGATCACTGC--13901	163
LAMTOR2_TATGCCAAGGAGACCGT--13902	88
LAMTOR2_TTTGGTGCAGTACCTGG--13903	396
LAPTM4A_AAGAATCAAAGAATATC--13904	101
LAPTM4A_ACAGCTGGCATGGAGTT--13905	183
LAPTM4A_CAATCTCCGGCACGTTT--13906	561
LAPTM4A_CACCGGGACGATCATCC--13907	329
LAPTM4A_CAGGAGGTCATCTTTGT--13908	351
LAPTM4A_CTTCGTCCTCAGTTGCC--13909	6
LAPTM4A_GACGGCAAAAAGAACAC--13910	294
LAPTM4A_GCAAAATTGCCATCAAT--13911	1
LAPTM4A_TATAATCAGTTCAATGC--13912	50
LAPTM4A_TGTCCATGAGTTTCAAG--13913	662
LAPTM5_CAATGTAGGAGCCCAGC--13914	103
LAPTM5_CATCGAGCACTCAGTAG--13915	160
LAPTM5_CATCGCAACCACCGCCC--13916	66
LAPTM5_CCATGATTTGCAGGGAC--13917	46
LAPTM5_CGTCATCAGGGGGAACT--13918	94
LAPTM5_GACAGTGATGAAGGCGA--13919	739
LAPTM5_GCAGGACGCCTTGCCAT--13920	130
LAPTM5_GCTGATGATGAAGAGCA--13921	275
LAPTM5_GGACAGTGGACAAGCGG--13922	215
LAPTM5_TTGAAGTTGAGATAGGT--13923	180
LBP_ACTTCACCGGGGACTTG--13924	1535
LBP_AGCCAATAGCCCCTCCT--13925	295
LBP_CAGTGACATCGCTGACG--13926	102
LBP_CGGCAGGGCTCTGGCCA--13927	30
LBP_CTGGAGGCAGTAACTGT--13928	206
LBP_CTTGACACTGACATCAA--13929	12
LBP_GACCCGGATGGAGGAGT--13930	100
LBP_GCTTACGTCCACCCCAG--13931	41
LBP_GGCGACCAAGCCGGGGT--13932	308
LBP_TGCTTCACTCTGCGCTG--13933	301
LBR_ACCTTTCCTTTGCCTAA--13934	121
LBR_AGCAGAAGCAGATCGGC--13935	198
LBR_CTTCCTTAATGTCGGCC--13936	37
LBR_GATGGGGGTCACTTCAA--13937	156
LBR_GATGGTGAAGTGGTAAG--13938	557
LBR_GCATCAGCAGATATAAT--13939	195
LBR_GCGTCTGGAAGGGGAAC--13940	432
LBR_GCTGGGAGGTGCTGTCG--13941	109
LBR_TACACATCAACAGCAAC--13942	85
LBR_TTCTACCTACTGCCAAT--13943	331
LCAT_AAGGACCGCTTTATTGA--13944	345
LCAT_AGAAGGGGGCGGCAGGA--13945	52
LCAT_AGGACTTCTTCACCATC--13946	484
LCAT_ATCCGCGTCCCTGGCTT--13947	299
LCAT_CCAGCAGTCTACCCCAA--13948	779
LCAT_CCGCCAGTCATAGGGGG--13949	124
LCAT_CTACTCTGTGGAGTACC--13950	266
LCAT_TACTACCGCAAGCTCGC--13951	66
LCAT_TCTACAACCGGAGCTCT--13952	0
LCAT_TGGGTGACGCTGCTGCT--13953	48
LCE3B_CCAAGACCTGGGTGCTG--13954	22
LCE3B_CTCTTTGGGGGGCACTT--13955	5
LCE3B_CTGGCGCCGGCATCGGT--13956	822
LCE3B_CTTGGGTGAGGGGCACT--13957	27
LCE3B_GAGGGGCACTTGGGCAG--13958	56
LCE3B_GCAGCCGCCCTCAGAGC--13959	380
LCE3B_GCCTCCGACTGTGGCTA--13960	369
LCE3B_GCTCTTTGGGGGGCACT--13961	40
LCE3B_GGCCCCAGCTCTGAGGG--13962	98
LCE3B_TCTTGGAGCACAGCAGG--13963	249
LCLAT1_ATCCAGCGATACCAAGA--13964	723
LCLAT1_CACGTACTTCATAAAGC--13965	314
LCLAT1_CCTATATCTTCATTCAT--13966	386
LCLAT1_CCTCGTTAATTGACCAT--13967	68
LCLAT1_CTCAAAGCGAGTCTCAA--13968	200
LCLAT1_GAACCATCGGACAAGAA--13969	461
LCLAT1_GATCAACAACCGCCTTG--13970	70
LCLAT1_GGTAGCTATATCGCATC--13971	107
LCLAT1_TAAAAGTGATTATAACT--13972	32
LCLAT1_TCCCTTCTGGGAATATG--13973	194
LCN1_AATGAGGCCAAGGCTGA--13974	62
LCN1_AGCTTCACCCCTCGGAC--13975	247
LCN1_CCGAGGGGTGAAGCTCG--13976	663
LCN1_CCGGTGCCAGGAGGTGA--13977	45
LCN1_CGAGCTGCACGGGAAGC--13978	28
LCN1_CTTCCAGGTTGTTCTTG--13979	414
LCN1_GACTTTGAGAAAGCCGC--13980	263
LCN1_GCTTCCAGGTTGTTCTT--13981	979
LCN1_GGCCAAGGCTGACGGCC--13982	7
LCN1_GGGCAGCAATGAGGCCA--13983	37
LCN12_AACTGGTCCAGCGTCCC--13984	141
LCN12_AGCTCTGCATCGGGGGC--13985	3
LCN12_AGGAGAGCCACAGCCAC--13986	67
LCN12_CAGTTCACTGTGGACCA--13987	294
LCN12_CTTCAGGCCGGAGCACA--13988	338
LCN12_GCAGGCTGGCCGTCCTC--13989	50
LCN12_GCAGGGGGGTTGGGGTC--13990	0
LCN12_GGACGAACCATTCCCCC--13991	984
LCN12_GTCTTATGTGCTGATAC--13992	173
LCN12_TGATGATGGCCGCTTTG--13993	212
LCN15_CACGTCCAGGTAGCCCA--13994	85
LCN15_CTGGGGACTCACATCCT--13995	29
LCN15_GACTTCTACCCGACCCT--13996	184
LCN15_GATGTAAAGGACGGCGA--13997	58
LCN15_GGAACTCCATGTGGACG--13998	507
LCN15_GGCCATCAGGCCCACAG--13999	144
LCN15_GGCGGACGGCTGTAACC--14000	697
LCN15_GGGGGCCCTCAGCACCA--14001	147
LCN15_TCAGGATTGCGCCGAGC--14002	37
LCN15_TGACCATCATGTCCTTG--14003	135
LCN6_AAAGCGAAACTCCGGAT--14004	43
LCN6_ATAGTCTCTGAAGTTGG--14005	279
LCN6_CGAGCCCTTCAACACCG--14006	165
LCN6_CTGATAAAGCGAAACTC--14007	204
LCN6_GACATGAAGAACGTCGT--14008	0
LCN6_GAGAGGACAGCGTCCGC--14009	148
LCN6_GCCCTGGTACGTGCTTG--14010	901
LCN6_GCTGGAGCTCTGGGTGC--14011	18
LCN6_GGAGACAGCCAGCCAGG--14012	11
LCN6_GTGTGACCAGAGTGTCA--14013	563
LCN6_TTTGGTCTCGGTGCCCA--14014	736
LCN6_TTTGGTCTCGGTGCCCA--14015	736
LCN8_AGTCGGTGTCCAGCACG--14016	144
LCN8_CACCAGGCTTTGATCGG--14017	303
LCN8_GCCCCGAAGCGGGTGGA--14018	312
LCN8_GCCCTCCACCCGCTTCG--14019	321
LCN8_GCCTTGAGGACAAGGAC--14020	78
LCN8_GCTGACGGCCCCGAAGC--14021	17
LCN8_GGATTCTGGAGGGAAGT--14022	98
LCN8_GTCTCTACCTGGCGGCC--14023	181
LCN8_GTGTGCCGAGCTCCTGA--14024	72
LCN8_TGAGATAGAGAAGATCG--14025	80
LDLRAP1_ACGCGCTCAAGTCGGCG--14026	294
LDLRAP1_AGACAAGATGCACGACA--14027	422
LDLRAP1_CTAGTGGAGCAGCCCAA--14028	25
LDLRAP1_CTGGTTGTGCTGGCTCT--14029	95
LDLRAP1_GATCCGGAGCCCCAGCT--14030	37
LDLRAP1_GATCCTCTTGATGGCGG--14031	398
LDLRAP1_GGCGACTTTGAAGGCCT--14032	5
LDLRAP1_GTCAGGATAATTCCCCG--14033	162
LDLRAP1_GTGTCTGTCCAGTTCTC--14034	151
LDLRAP1_GTTCAGCCTCAAGTACC--14035	22
LECT2_AAATCAGACCAGCCAAA--14036	242
LECT2_ACACGTCCGGATCTCAT--14037	164
LECT2_ACATGCGATTGTATGCC--14038	338
LECT2_AGTACTGTCCACAGCCA--14039	26
LECT2_ATGTCCACACCCTGGTG--14040	502
LECT2_CAAAAGGAGGGCTTTGG--14041	143
LECT2_CATGGCGGTCACACGTC--14042	202
LECT2_GCACATATATTAGCCCA--14043	399
LECT2_GGACCTTTATACTTAAT--14044	322
LECT2_GTGTACGCACCATTCAC--14045	156
LEFTY2_CAGCAGGACTACATACT--14046	339
LEFTY2_CAGGTTCCTGGCGTCGG--14047	413
LEFTY2_GAAGTGGGCCAAGAACT--14048	90
LEFTY2_GACGGTCACCCGGGCCT--14049	8
LEFTY2_GAGCTGCTCCTCGGTCA--14050	653
LEFTY2_GCACACCCTGGACCTCA--14051	407
LEFTY2_GCCCCTGTGGCTCTGCT--14052	202
LEFTY2_GCGACAGTGTATCGCCT--14053	54
LEFTY2_TAAGCCAGGAAGCCCGG--14054	11
LEFTY2_TCGGCCCTGTCCAGTAC--14055	283
LEP_ACCTTGGACAGCCTGGG--14056	38
LEP_AGGATGGGGTGGAGCCC--14057	42
LEP_CACTGGCCCAGGGCAAG--14058	122
LEP_CATTGGGGAACCCTGTG--14059	65
LEP_CCACAAGAATCCGCACA--14060	165
LEP_GACAATTGTCTTGATGA--14061	129
LEP_GAGGTTCTCCAGGTCGT--14062	84
LEP_GCCACAAGAATCCGCAC--14063	46
LEP_GGACATGCTGTGGCAGC--14064	53
LEP_TGGACATAGAAAAGATA--14065	75
LGMN_AATGAACACGTGATCCT--14066	15
LGMN_AGATGGAGGCAAGCACT--14067	15
LGMN_AGCTGTATTCCTCAGTG--14068	368
LGMN_CTGTTGATCACAATTCC--14069	611
LGMN_GCGGTGAATGATCTGGT--14070	336
LGMN_GTCCCGAAGGACTACAC--14071	102
LGMN_GTGAAGGGCATAGGATC--14072	158
LGMN_TGGCAGGTTCAAATGGC--14073	7
LGMN_TTCCTCAGTGTGGCCCT--14074	86
LGMN_TTTGTACATGTAATGGA--14075	71
LHX2_ACCACGGGCGACCACTT--14076	1916
LHX2_ACCGTCCTTGCTGAAAC--14077	88
LHX2_ATGACCCCGTGCACCTC--14078	875
LHX2_CGAGTGCAAGCTCAACC--14079	493
LHX2_CGGTCACTGCTGATGGA--14080	262
LHX2_CTACTACCTGCTGGCGG--14081	40
LHX2_CTGTTCCACAGTCTGTC--14082	396
LHX2_GATGGTGATGCGCGCTC--14083	283
LHX2_GCATGGTTGAAGTGTGC--14084	694
LHX2_GGTGTCGCCGCGGTCGA--14085	236
LHX5_AGTTGTCCGTCTCTTTG--14086	200
LHX5_CTCCTCGTTCTCGTTGT--14087	193
LHX5_CTTGTTACACACCATGC--14088	237
LHX5_CTTTCTGCTGAACGTGC--14089	240
LHX5_GATGGGCCGCTCGCAAC--14090	53
LHX5_GTAGAGCTCCTCGCCGG--14091	482
LHX5_GTGCAAAACCAACCTCT--14092	34
LHX5_TTGCGCACCAGGTCGCT--14093	181
LHX5_TTTGGCACGAAATGCGC--14094	23
LHX5_TTTGTCCCCGGACCTCC--14095	135
LIM2_ACCACTGGATGCAGTAC--14096	1066
LIM2_AGCATCGGTGAGCCCCC--14097	331
LIM2_CAGGATCATGAAGGCCC--14098	525
LIM2_GCATTCATGCACCCGGT--14099	550
LIM2_GCCCTATGCGCCATCTC--14100	14
LIM2_GCCTTGGCCATCTACAC--14101	815
LIM2_GGTAGGCTGATGAGCGA--14102	51
LIM2_GGTGGGGACCATCCTCC--14103	179
LIM2_GTCCTACATCCTGGGCT--14104	85
LIM2_TACAGCTTCATGGGTGG--14105	188
LIPC_AAGTCATAGTGTCCTAT--14106	170
LIPC_AATCTGACAGCCCTGAT--14107	220
LIPC_ACCAGATTCCTGCTCTT--14108	157
LIPC_CACTCCTGTAACGTGTC--14109	374
LIPC_CCCCACGTTCACTGGCT--14110	99
LIPC_GCATAAAACCAACAGAA--14111	42
LIPC_GCCGGCAGTTCCATCGG--14112	201
LIPC_GTTTCAGGCTTTGTCCA--14113	653
LIPC_TGAGCTCTTCTTCCAAA--14114	7
LIPC_TGGATTATCATCACCAG--14115	0
LIPE_AAAGCCCTCGGCATGAT--14116	410
LIPE_ACCCTGGCTCGAGAAGA--14117	397
LIPE_ACTGTGTCATTGTGCGC--14118	66
LIPE_CAAACAACGCCAGTCCA--14119	72
LIPE_CGCCTGCTCCCGTACAC--14120	289
LIPE_GATTCTGGCTGGGCTAT--14121	248
LIPE_GCGCCACACCCAGCAGG--14122	201
LIPE_GCGGGGTTATAGGCCTC--14123	22
LIPE_GCGGTGGCGAAAAGACA--14124	455
LIPE_GGTGCTGCTCACTCAAC--14125	574
LIPH_AAGTCTATGTTTCCTAA--14126	297
LIPH_ACAGGTATACAGACCTC--14127	214
LIPH_CATGGATTCAGGCCAAC--14128	65
LIPH_GAGAGATGTACGATGGA--14129	226
LIPH_GATGGATGACTTAGTAA--14130	582
LIPH_GGTCTTACTAGAGGCAT--14131	386
LIPH_GGTGCAGCTCTCTCTCA--14132	404
LIPH_GTACGGGACTAAATGTG--14133	359
LIPH_TAGGAGCCCACATATCT--14134	123
LIPH_TGGTTTGTGCGCAGGTC--14135	147
LIPI_AATAAATAAATCTCTGA--14136	90
LIPI_ACAAGTGAACTGCTCTC--14137	138
LIPI_ACACAACTAGAAGCCAC--14138	620
LIPI_AGAACCTTGGCCCAGCA--14139	309
LIPI_ATATTTCATGGTCAACT--14140	249
LIPI_CATATCAGTGGATTTGT--14141	30
LIPI_GTAGTAGACTGGAGCCG--14142	5
LIPI_TAATCTAATCTGCTATA--14143	88
LIPI_TAGGCTCCATCCCATTA--14144	99
LIPI_TGAGAGAATTCAAGGCA--14145	104
LIPK_AAGCGACTCTACTACGT--14146	165
LIPK_ACATCATACTCTTCATA--14147	0
LIPK_ATAAAATTGATTGTGGC--14148	19
LIPK_ATAGTGGTTATGACGTG--14149	217
LIPK_CAGATTATTTCTTACTG--14150	6
LIPK_GAAATCACCGGAATACT--14151	442
LIPK_GAATCCTATAAATTCCA--14152	193
LIPK_GTTGCAAATCCAGTTAC--14153	334
LIPK_TATGGTTATGACAAGAA--14154	34
LIPK_TGCTGGATGCTTCTTCT--14155	39
LITAF_ACTGTCTCTTCATAGGA--14156	112
LITAF_CAGCTGTCCTATAACGC--14157	114
LITAF_CTTCATCCCCTTCTGCG--14158	158
LITAF_GATAGGGCGGTCCAAAA--14159	214
LITAF_GCCGCCTGGTAAGGTCC--14160	297
LITAF_GCGACGAGGGCGAACTC--14161	607
LITAF_GTCACAAGCCCCGTAGT--14162	60
LITAF_TAGGACTCAGCCAGACG--14163	45
LITAF_TCCAGGACCTTACCAGG--14164	194
LITAF_TTATTGGGGATGGGCGC--14165	184
LLGL1_ACTGCTGTCATCAAGCA--14166	309
LLGL1_CCAATGAGAATCTTTGT--14167	78
LLGL1_CCTGGCGTGGAGTTCAC--14168	221
LLGL1_CCTTACCCGAGTCACAG--14169	51
LLGL1_CGTCTGCCCCTCGAGCA--14170	196
LLGL1_CTTCTCGCGCTGCGGGT--14171	471
LLGL1_GCGCAGAACCTCGCCTG--14172	78
LLGL1_TGGCTGCATCCCGGTGC--14173	170
LLGL1_TTCCGGGTCGAAGGCCA--14174	6
LLGL1_TTTCGGTTCCGGCGGCA--14175	53
LMAN2_AAGGCTGGATTTGGCGT--14176	236
LMAN2_ACTGCGGATATAACTGA--14177	1262
LMAN2_GACGAGCGCAGCAAAGA--14178	694
LMAN2_GAGACGGCATCGCCTTG--14179	219
LMAN2_GCATTTCCCAGTCTTTG--14180	304
LMAN2_GCCCTGGAAGTCCCAGA--14181	270
LMAN2_GGGTCAGACGTACGTAC--14182	247
LMAN2_GGTGCCTGGGAAGGCCT--14183	33
LMAN2_TAGTGGGGCCAGGGCCG--14184	3
LMAN2_TGCCGTGGACTTTGAAG--14185	110
LMAN2L_AAGAAGGAGTAACATCC--14186	241
LMAN2L_ATCATGAGCGGGATGGG--14187	125
LMAN2L_ATGAAGATTGCGGACAA--14188	9
LMAN2L_CAGGGGCCACAGCAAGT--14189	168
LMAN2L_CCCCGCGGCTACTACTT--14190	192
LMAN2L_GCGACTCTGGGACCCCT--14191	119
LMAN2L_GGGATGGCTTGGCAATC--14192	186
LMAN2L_GTTCGAGTACTTGAAAC--14193	99
LMAN2L_TCCATGTTTCCAAACAC--14194	194
LMAN2L_TTTACTTTGCATATCTG--14195	67
LMF1_AAGCGATGGAACCACCA--14196	164
LMF1_AGCCAGCAAGTCCAGGT--14197	1204
LMF1_CAGCTCATCGGTGACAG--14198	413
LMF1_CATCAGCCAGAGGATGG--14199	12
LMF1_CGGGCGCCGCCATTGTT--14200	41
LMF1_GATCCGGGTCAGCCAGA--14201	419
LMF1_GCCTGATCAAGATCCGG--14202	804
LMF1_GGGCCGGAGAGCCTGCG--14203	234
LMF1_TCCTGTGGGGCTTCCGG--14204	163
LMF1_TCTGATGGAAAGCCACC--14205	258
LMNA_CGAGGTGTCCGGCATCA--14206	573
LMNA_CTTCTTGGCCTCACCTA--14207	33
LMNA_GAGCCTGAGCAGCTATC--14208	150
LMNA_GAGCTGCATGATCTGCG--14209	516
LMNA_GCAGCGCATCCGCCAGC--14210	423
LMNA_GGCTCTGCTGAACTCCA--14211	477
LMNA_GGTCTCATGACGGCGCT--14212	108
LMNA_GTCCAGTTCCTCCTTCA--14213	1296
LMNA_TGAGATGCTGCGGCGGG--14214	146
LMNA_TGTGCGCTCGCTGGAAA--14215	60
LNPEP_AAGCAGATCTTGCTGCC--14216	14
LNPEP_AAGTGTCTCCTCTCGGA--14217	284
LNPEP_ACCCCGCACCAGCAGTC--14218	749
LNPEP_AGGTTAGGTTCGGGTGT--14219	170
LNPEP_CTTCACAGTTGTTTCCA--14220	91
LNPEP_GAAGATGAGCACTTACT--14221	29
LNPEP_GCAGCCTTCTTTGGTAA--14222	719
LNPEP_GCTAAATCCACCACATC--14223	241
LNPEP_TAACACTTCTTCAATGG--14224	41
LNPEP_TGAAAACAGCATGTTTG--14225	17
LNX1_CCCCTGTGTGCAGTGTG--14226	549
LNX1_CCGAGGACACGTAGGCA--14227	152
LNX1_CTGAATACAGGAAGTGC--14228	190
LNX1_GCCAACCATGCCGACCA--14229	168
LNX1_GGATCGTTGGCAGACTC--14230	1565
LNX1_GGCTTTGCTGGACCCCC--14231	36
LNX1_TCATCATCCACTTCCTC--14232	679
LNX1_TGACCAAAGATAGGAAG--14233	171
LNX1_TTAGCAGGACTGAGCCA--14234	2
LNX1_TTCCGCAGCAGGAACAA--14235	327
LONP1_CAGCAGGTACTTACGGT--14236	27
LONP1_CCATATCAGCAGACAGC--14237	12
LONP1_CCATCGAGGAGAAGTTC--14238	24
LONP1_CCCGCAGGAAGTCAAAG--14239	73
LONP1_CGGGTGATGGCGATGAG--14240	30
LONP1_CTGCGCATGATCGTCAT--14241	35
LONP1_GACGCCGACATAAGGCT--14242	264
LONP1_GATGAAATCTACCACAC--14243	45
LONP1_GGCTACGTGCGACTGTG--14244	625
LONP1_TGCTTGTTCTCCGCCTC--14245	26
LONP2_ATATCCCATTGCTGAAG--14246	244
LONP2_CCGTTTCCAGATTGTAC--14247	281
LONP2_CGGAGCCGCCTTCTGAA--14248	180
LONP2_CTGCTGCTCACCCACGA--14249	415
LONP2_CTGGCCGTTCAGGTTGT--14250	183
LONP2_CTTGTCAGACAAATTGA--14251	244
LONP2_GACTGGGGATCTGGATG--14252	460
LONP2_GCGGGGTCAGGCGTGTT--14253	15
LONP2_GTGCGCATGGTGGAGCC--14254	39
LONP2_TAATCAACAGAGTGTAG--14255	116
LONRF1_AACCGGCCTCGGCCCTG--14256	305
LONRF1_ACATCGATTAATTCTTC--14257	196
LONRF1_ACTGGAACCAAACAGTT--14258	585
LONRF1_ACTGTGCTGACTGAGCA--14259	340
LONRF1_CCTCCAGCGCGCCCTTC--14260	169
LONRF1_CTGTCAGTTCAAGAAAA--14261	56
LONRF1_GAACGAATGTCCGCAAG--14262	539
LONRF1_GCTCAAATACATGGAGA--14263	128
LONRF1_GTGATTGTAAATGAAGA--14264	233
LONRF1_GTTGCAGGCGCTGACGG--14265	125
LONRF2_AAGCTGCACTGGCATCT--14266	140
LONRF2_AAGTAAGGAAGTGTTAA--14267	319
LONRF2_CAGGCTCTTTCTGGATT--14268	75
LONRF2_CCTGACCTGAACGCCCC--14269	268
LONRF2_CGCCAGCCCGGCTAGCA--14270	479
LONRF2_CGCGGGCGACTACGAGA--14271	125
LONRF2_CGCTGGGTGCTGTTGGA--14272	691
LONRF2_CTGTCCGCGGAGAACCC--14273	135
LONRF2_CTTTAATCTGCTTTGGA--14274	11
LONRF2_GAGCCTGGGCATTCATG--14275	368
LONRF3_AATCCCAAGAAGAAACG--14276	48
LONRF3_AGCAAGAGCAGTCTCCG--14277	1527
LONRF3_CAAAAAGTATGCCCGCA--14278	58
LONRF3_CCCACATTGTTCTAGTC--14279	0
LONRF3_CGACAACTTGGAGTCGG--14280	45
LONRF3_GCGGCCCAAGTAGACAT--14281	178
LONRF3_GCGTCGGTAGAGGTGCG--14282	54
LONRF3_GGACCCAGCTAAAGTGA--14283	66
LONRF3_TCCCCCTGATCAGTGGG--14284	65
LONRF3_TTGACTCGCAGCGGCGG--14285	382
LPAR3_AAACATCAGGAATACAT--14286	43
LPAR3_ACTGTCGATGACTGGAC--14287	111
LPAR3_CAGCTAAATTAGCCAAC--14288	36
LPAR3_GATGATGGGGTTCACGA--14289	163
LPAR3_GGCGATAACCAGCAAGT--14290	68
LPAR3_GGGCGTTTGTGGTATGC--14291	697
LPAR3_GTGGTTCTGCTCCTCGA--14292	608
LPAR3_TCACTATGACAAGCACA--14293	36
LPAR3_TGAGCAGCGCCAGCAGC--14294	74
LPAR3_TGCAGCATGTGAAAAGG--14295	79
LPAR4_AAACAGAGAGACACTGT--14296	285
LPAR4_ACGATCCACACTAATAC--14297	266
LPAR4_AGTAGCATTGCCCAACC--14298	98
LPAR4_ATCCTAGTCCTCAGTGG--14299	460
LPAR4_CAGAGGGTGTCACCAAA--14300	178
LPAR4_GCTTCTCCAAACGTGTC--14301	168
LPAR4_GGCTTGAATTTGAATCT--14302	150
LPAR4_GTAGCATTGCCCAACCT--14303	103
LPAR4_TCGAAAAGGATAGACAA--14304	166
LPAR4_TTCCTTACCAACATCTA--14305	148
LPCAT3_AAGCACAATACACAGCA--14306	655
LPCAT3_AATAGTATCCAGCCAGA--14307	87
LPCAT3_ACGTCGCCAACTTGTTA--14308	140
LPCAT3_AGAGGCCTGTAAAGGTA--14309	255
LPCAT3_AGGTCTCCTTGTAGAAA--14310	216
LPCAT3_CCTCATCCTTCGACTAA--14311	290
LPCAT3_CTCAGCGGAGGGGGACG--14312	72
LPCAT3_CTGTGGTGGCGCTGGCG--14313	119
LPCAT3_GATAAAACAAAGCAAAG--14314	49
LPCAT3_GATATCGTAGTTGCCGG--14315	260
LPCAT4_AACATTGTTGGCATAGA--14316	47
LPCAT4_ACCGAATGTGAGTTTGT--14317	288
LPCAT4_ACCGGCCACTTGAAGCC--14318	13
LPCAT4_AGGGAAGTCCGGGGGAC--14319	0
LPCAT4_ATGTAACTCATGCACGA--14320	1
LPCAT4_CCCCATCCGAGTGCTTC--14321	357
LPCAT4_CCCCTAGATCCCACCCC--14322	0
LPCAT4_CTTCAGGAGCCAATTAC--14323	16
LPCAT4_GACTGTGTGCCACAACG--14324	391
LPCAT4_TGGGGTGATACACAGGA--14325	331
LPHN1_AGCACCAGTCTGGCGCA--14326	519
LPHN1_CACCTCCAGGTACTTGT--14327	798
LPHN1_CATGGCTGAGGTCTTGA--14328	36
LPHN1_GACTCGTGTGTCGAGGT--14329	1035
LPHN1_GACTGAGTATGCCTCGT--14330	420
LPHN1_GGACTGGTGCCCCCACG--14331	752
LPHN1_GGCGCATCAGCCCGAAC--14332	784
LPHN1_GGTCCCTGTGTAGTAGC--14333	333
LPHN1_GTGGAGAATGCCAACTA--14334	87
LPHN1_GTGTGTCCGTGCGGTAG--14335	171
LPIN1_AGGTGGCCAGGTGCATA--14336	514
LPIN1_ATCCCGCCACACTCTCA--14337	90
LPIN1_CCCCCATCTTCCCAAAG--14338	330
LPIN1_CTTGACGGCGTCTCGCT--14339	110
LPIN1_GAATGCCAGCTGAAAAG--14340	185
LPIN1_GACTCTTTCATCTTGTG--14341	81
LPIN1_GATTTGCATATGAAATT--14342	11
LPIN1_GGTGTTTGTCACCGTGA--14343	249
LPIN1_GTCATCCGCCAGCCCAA--14344	361
LPIN1_TGACCAATCGCCAACTC--14345	40
LPIN3_AGGTGGACGGCTCGTTC--14346	0
LPIN3_ATCGGAGGAGAGGCGGA--14347	225
LPIN3_CACCTTCTTGCAGGTTC--14348	302
LPIN3_CATCGTCATCACTGCTC--14349	309
LPIN3_CCAAAACGCACGTGGAA--14350	37
LPIN3_CCGCCGCTCAGTGTGGC--14351	42
LPIN3_GGGATCTCCAGGATCAC--14352	137
LPIN3_GTGAAGGAGCTGTACCG--14353	410
LPIN3_TGGCGGAGACGGTGTTT--14354	16
LPIN3_TTGCAGGGAGAGGATCA--14355	206
LRIF1_AAAAACTAATAAGAAGA--14356	25
LRIF1_ACTGAAGATTGAACTAG--14357	98
LRIF1_ATCGAAACCTTCTCCAG--14358	99
LRIF1_GACAGAGTTTATGGTGA--14359	239
LRIF1_GATATTTGGCCTTACTA--14360	201
LRIF1_GCATCAACATCAGATAA--14361	232
LRIF1_GTCAAATAACCTACGGA--14362	47
LRIF1_GTTTCTTCTAACTCCGG--14363	94
LRIF1_TATAACGCAATCATAAA--14364	13
LRIF1_TTGGTAAAATACTGCTT--14365	265
LRIT1_CAGGCCCCGCAGCATGA--14366	469
LRIT1_CGGGCACAGCCGAGAGG--14367	24
LRIT1_CTCCATATCATGGGTGA--14368	96
LRIT1_CTGGCTGAAGGCCACTC--14369	255
LRIT1_GCCATACGCAGGGTTCC--14370	555
LRIT1_GCTACAGGACAACCCCT--14371	324
LRIT1_GGCTCTTGGCCCTTGCG--14372	70
LRIT1_GGGGGCAGGGTCATGTC--14373	236
LRIT1_TCGCTGAGGGCGTTGTA--14374	256
LRIT1_TGCCAGCCCACGTAGCC--14375	34
LRMP_ACGTAGAAAACTTGAAG--14376	24
LRMP_AGATGACAACCAGGCAC--14377	188
LRMP_ATTAGAAATTCTGAATA--14378	259
LRMP_CAGCACGAGTGGCCAGT--14379	95
LRMP_GAGTGAAGCTTGAAGAG--14380	21
LRMP_GCTCTGTAAGAAAGAGG--14381	10
LRMP_GTCGATGAAGTGTGTCT--14382	156
LRMP_GTGTGACTGGTTTACCT--14383	68
LRMP_GTTAACCGATTTCACAG--14384	56
LRMP_TTTCTCAGATTATCTTT--14385	25
LRP10_ACTTCTAAGAGCACTGC--14386	202
LRP10_AGCCAGGTGCAGTTGGC--14387	224
LRP10_ATACACAGCGGTGGTTC--14388	370
LRP10_CCTTGCCATTGCTGAAG--14389	81
LRP10_CTCTGGCCCATCCAGAC--14390	73
LRP10_GATGGTGACGTTGCCCC--14391	5
LRP10_GCCGCCGGCCATCATGG--14392	121
LRP10_GGGGCCAGAGCACCCAT--14393	585
LRP10_GTTGATGCCTGTGGCGA--14394	55
LRP10_TAGTCGGGAGCTCTCAG--14395	11
LRP12_ACACCATTTCGGGAACA--14396	266
LRP12_ATACGGAGGTGGAATTG--14397	211
LRP12_ATATTCAAGGATCCAGA--14398	370
LRP12_ATTCAGAAGGCCAGCCT--14399	26
LRP12_GCACAAAAGAGTCTCCG--14400	259
LRP12_GGTGCTCGTATTTGCTC--14401	448
LRP12_TGCCAACATGTGGGCAA--14402	131
LRP12_TTACTCGTCATAGCATT--14403	184
LRP12_TTCATAAGGGCAAACCC--14404	61
LRP12_TTGCAGCGATCAGAACG--14405	163
LRP3_AGACAGACGGAAGCCCT--14406	37
LRP3_CAGCACACGGAGCGGCG--14407	444
LRP3_CGACGGCCAGCTGCGCC--14408	167
LRP3_CGCCTCCAGCTCCGGCC--14409	77
LRP3_GAACTCATCTGCCTGGC--14410	2
LRP3_GAGGCCTTCCGCCTCTG--14411	850
LRP3_GCCTGGCGGGTAGTTGA--14412	223
LRP3_GTCCCACCAGTGCTCCC--14413	1197
LRP3_GTCGCGGGCAGAGATGA--14414	319
LRP3_TACATCCAGGGCGACCG--14415	307
LRP4_CAAAGATGGCTCCGATG--14416	37
LRP4_CAGTAGCCATTCTGGCA--14417	366
LRP4_CTCCTCACACTCCCGGG--14418	74
LRP4_CTCCTGGGTGTGTGACG--14419	63
LRP4_GACATCTACCACTGCGA--14420	766
LRP4_GACCACAAGCACACTCG--14421	602
LRP4_GCGCAAGTGCTCCGACA--14422	264
LRP4_GGATGACTCGGATGAGC--14423	300
LRP4_TCAAGAGGGGAACAGGT--14424	78
LRP4_TGGGGCGCGCTGCTGCT--14425	306
LRP8_CCACCAATCGCATCTAC--14426	67
LRP8_CGTTCCGGCACTGGAAT--14427	98
LRP8_CTGCCGCCGCAAGATGC--14428	112
LRP8_CTTAGACCACAGCGACG--14429	103
LRP8_GAAGTCACTGTCTGCAC--14430	514
LRP8_GACTCATCGGAGCCATC--14431	1814
LRP8_GCCACTGCATCCACGAA--14432	776
LRP8_GCCTCGTGGCGCTGCGA--14433	38
LRP8_GCGCCAGAAGCCGGAGA--14434	69
LRP8_GGCCAAGGATTGCGAAA--14435	74
LRPAP1_AACGACCTGACCCTCCG--14436	131
LRPAP1_AACTGGACAAGCTCTGG--14437	146
LRPAP1_ACCAGCAACTCCCTCAG--14438	76
LRPAP1_ACGGCTTGGACGAAGAT--14439	524
LRPAP1_ACGGGCTGGATGACCCC--14440	235
LRPAP1_GACCTGAGCGACATCAA--14441	722
LRPAP1_GCCAAGTATGGTCTGGA--14442	888
LRPAP1_GTATCTTCAGATCAGCG--14443	114
LRPAP1_TCCCCGAAACGCGAGTC--14444	52
LRPAP1_TGGCTCGCAGCGGGCCA--14445	18
LRRC14_AATGCATGTGCGAGCTA--14446	259
LRRC14_ACAGTCCCACATGCTCA--14447	144
LRRC14_AGTGGTACTGCGCGAGT--14448	22
LRRC14_AGTTCGCGTGGCAGCAA--14449	758
LRRC14_CCAGCCAGCTGCCTGCC--14450	29
LRRC14_CGCACCTCCACGGGGAT--14451	50
LRRC14_CGGGTGCTGGACATGAC--14452	391
LRRC14_GAAACTGAGCAGCGGGA--14453	759
LRRC14_GGCCACAGTGTTGCGCA--14454	595
LRRC14_GTTCTTGAGCACACGGC--14455	49
LRRC27_CACAGAGGGAACTTCGT--14456	133
LRRC27_CTCCTTGGTTAGACGCG--14457	149
LRRC27_CTTTAATTCTATTGTAC--14458	4
LRRC27_GAGGAGGGAATTCCAGA--14459	112
LRRC27_GATCTGGAGGAGGGTGC--14460	145
LRRC27_GCGCTTCCTGCGGATGT--14461	300
LRRC27_GTCTAAAATCGGTGAGG--14462	35
LRRC27_GTTCAGTGCTTTCAGCG--14463	1096
LRRC27_TGCTTCCGAACCTGACT--14464	247
LRRC27_TGGTCTGTGCCGTTTGG--14465	45
LRRC29_AGCCTCGACATGGCCGA--14466	865
LRRC29_ATCAGTCAGCTTGCTGC--14467	810
LRRC29_CAGCCGACTCAGTGACA--14468	633
LRRC29_CATACAGCCCAGGGCCT--14469	12
LRRC29_CCGTTGTCTGTGAGTTC--14470	522
LRRC29_GCCTCAGCTGGAGAAAC--14471	65
LRRC29_GCCTGATGCTCCAGCTC--14472	2
LRRC29_GGCCCGCAGCGTGAGCA--14473	1123
LRRC29_GTGGGCCAGGCTGAGGG--14474	0
LRRC29_TCCTAGCCTGGAGCACT--14475	363
LRRC34_AGTATATGCAATATAAA--14476	237
LRRC34_ATCACATTAAACATTGC--14477	206
LRRC34_CACCAACATCACATAGA--14478	635
LRRC34_CATGATATAAAAAACAG--14479	52
LRRC34_CCAGTAGAAAGAGTTAC--14480	67
LRRC34_GAGTCTACAGTCCATGT--14481	253
LRRC34_GATATTGGGCCCGAAGG--14482	17
LRRC34_TGACATCAAGGTAGCGC--14483	137
LRRC34_TGAGTGGAGGCCCAAGC--14484	8
LRRC34_TTCTGGAGACCAGATTC--14485	87
LRRC45_AAAGCGCAGCACGGTGT--14486	166
LRRC45_AGTTGGAGCGGAAGTTC--14487	177
LRRC45_CCTGGCCACAGCGGAGC--14488	170
LRRC45_CGTCGGCAGCCCGTGTA--14489	150
LRRC45_CTCCGACAGAGCCAGGG--14490	76
LRRC45_GCCACACTGCTGCTCCG--14491	582
LRRC45_GCCTGTGCAGGGAGAGT--14492	219
LRRC45_GGAGTGCCTCTCATTCA--14493	605
LRRC45_TAAGCAGCGAGAAGAGA--14494	183
LRRC45_TCAGGCTTTGCGTGGCC--14495	11
LRRC48_AGAGGTTGTCTATGCGG--14496	240
LRRC48_CTGGCCGTCGGGGACCA--14497	55
LRRC48_CTTGACGAGGGCGTCCA--14498	84
LRRC48_GAGGATGCCCTCCTGCT--14499	203
LRRC48_GCCAGACCAGGTGTGCG--14500	49
LRRC48_GGTTGTTGAACAAGCTC--14501	69
LRRC48_TCATCGTCCATCACCCT--14502	332
LRRC48_TGCCCGGCCTCCTCCTG--14503	163
LRRC48_TGTGGTCATCAATGCGC--14504	0
LRRC48_TGTGTCCAGCCCCTCGA--14505	106
LRRC59_ACCAAGGCCGGTAGCAA--14506	287
LRRC59_AGCAGACTTTGGCCGTC--14507	126
LRRC59_CCAGGGGGTTATCCTTC--14508	137
LRRC59_CGACCTGAATGAGGTCC--14509	295
LRRC59_GCTGGACGGCAACGAAC--14510	81
LRRC59_GGCAGCAGAGACAAGCA--14511	286
LRRC59_GGCCGTGCAGGCAGATC--14512	276
LRRC59_GTCAGTATCGTCCCGCG--14513	495
LRRC59_TATTACAAGACAGATCC--14514	63
LRRC8A_ACTGGAAGAGCTCCGGA--14515	273
LRRC8A_CAGCGTCCCCCCGAAGA--14516	625
LRRC8A_CCGCTGCGCTTGAGCAG--14517	152
LRRC8A_CTCGATCTGCGTCAGGT--14518	70
LRRC8A_CTGCGGGCCCTGCACCT--14519	93
LRRC8A_GATCCTGAAGCCGTGGT--14520	781
LRRC8A_GCACCAGTACAACTACG--14521	1309
LRRC8A_GTCATACTTGATGCCTG--14522	436
LRRC8A_TAGCGGAGCTCTGTCAC--14523	167
LRRC8A_TGCCTGCCTGTGGAGCT--14524	10
LRSAM1_AACGGCGCCTGGAACTG--14525	193
LRSAM1_AAGTGAGGTGATTCGTG--14526	436
LRSAM1_CAAGATGGCCGCAGTGC--14527	10
LRSAM1_CCCCAGATCGTCAGGAA--14528	524
LRSAM1_CGCTCTTCTTCCGGAAG--14529	28
LRSAM1_CGTACCCTCAACATCAG--14530	302
LRSAM1_GCATCTGCGGCAATCTC--14531	106
LRSAM1_GCTTCGAAGCTCCCCCA--14532	195
LRSAM1_GGTTCCCAATGGAACGT--14533	183
LRSAM1_TTTCCGAGCCTCCTCAC--14534	50
LSM14B_AGGGAGCTGGCCGCCAG--14535	204
LSM14B_ATCTTGCTGCCCAGATA--14536	207
LSM14B_CAAGGAATCGCTCCAGA--14537	130
LSM14B_CAATGGCGGGATCCTGC--14538	273
LSM14B_CAGGCCTATCTGTGGGA--14539	170
LSM14B_CAGTATGCCGCCTCCCT--14540	76
LSM14B_CGCCACGGTGGAGTTGT--14541	237
LSM14B_CTCATAAATCTCCTCTC--14542	88
LSM14B_GCGCAGATCCGCTACGA--14543	494
LSM14B_GGCGCCATCCCTCGGAA--14544	234
LTBP4_AGGCAAGAGGCTCCGCG--14545	622
LTBP4_CCATTGTGACAGATCAA--14546	249
LTBP4_CGAAGTCCGGGGGACAG--14547	54
LTBP4_CGCTGTGAGAACTCTCC--14548	168
LTBP4_CGTCCGCCTCCTCCCAA--14549	111
LTBP4_GACGAATGTCGCGAGCG--14550	72
LTBP4_GCACTCGAAGGAGCCGT--14551	285
LTBP4_GGCACAAGTACAGGCAA--14552	215
LTBP4_GGCAGGAGGCGAGGTCC--14553	10
LTBP4_TGACGAGTGCAGCGAGG--14554	62
LTN1_AACAAGCAGCGAACTAA--14555	1
LTN1_AACTGATGGGCTCACTT--14556	738
LTN1_AAGGAGTTCTTCCATAT--14557	319
LTN1_AGAAGCTAAATTCTACC--14558	58
LTN1_ATTTCCGAATGGTGCTG--14559	903
LTN1_CTTGTTGTGTGGCTTCT--14560	233
LTN1_GGGTCACTGAGTGTATC--14561	61
LTN1_GTCTCTCTCTGTACACA--14562	7
LTN1_TCAGGTTGCTTGCTTGG--14563	175
LTN1_TTCCCTGTTCTTTGGCA--14564	301
LUC7L3_AAGTAGAAGAAGCCCAG--14565	32
LUC7L3_ACGAGGCCATGCTCGTT--14566	74
LUC7L3_ATGGGAAAACAACACAT--14567	13
LUC7L3_GAAGTTTGTGAAGTATG--14568	101
LUC7L3_GGGCTAGGTTTCGGTCC--14569	112
LUC7L3_GTCATCTACCCGGGACT--14570	0
LUC7L3_TCTCGTTTCATGAAAGT--14571	14
LUC7L3_TGTAAATATTATCTCTG--14572	7
LUC7L3_TTCGGCCGCGCAGTTGT--14573	112
LUC7L3_TTTGTGAACAATTCCGC--14574	58
LYPLA1_AGCGGTGGCCTTCCGGG--14575	93
LYPLA1_GGAAAAACTAAAAACAT--14576	51
LYPLA1_GGAAAGGAAGCCCGAAG--14577	77
LYPLA1_GTTTGGTTCTCTTACGG--14578	245
LYPLA1_TACATTAAATATGAACG--14579	31
LYPLA1_TATCTCCCAATCCATGC--14580	46
LYPLA1_TCACAGGAGGATGAATC--14581	135
LYPLA1_TCACTGCACTCAGTTGC--14582	68
LYPLA1_TTCATATTTAATGTAAC--14583	155
LYPLA1_TTTCTGCTGTGTGGTAA--14584	429
LYPLA2_ACGCCCTCTCCACCATC--14585	226
LYPLA2_ACTTGACGTGAGGGAGC--14586	8
LYPLA2_CAGTTCAAGACATACCC--14587	267
LYPLA2_GAGCAGGGGCACAGACA--14588	172
LYPLA2_GAGTATGGCCAGGTCCT--14589	88
LYPLA2_GCAGCATCGGTGAGCAG--14590	229
LYPLA2_GGAGCTTCTCAGCCGTC--14591	537
LYPLA2_GGCAGCATCGGTGAGCA--14592	421
LYPLA2_TCGTGGCGTTGAGCTGC--14593	138
LYPLA2_TGGCAGCATCGGTGAGC--14594	172
LYSMD1_AAACTTCACTGTTACTT--14595	2
LYSMD1_ACGCCTGGAGCATCAGT--14596	1512
LYSMD1_AGTCCAAACCATTGAAC--14597	222
LYSMD1_CTTCTTAAGGAAATCAG--14598	17
LYSMD1_CTTTGAGGATCTCTGAG--14599	342
LYSMD1_GAAGTCCTCCCCACACC--14600	277
LYSMD1_GACTAGCACTCAAATAT--14601	457
LYSMD1_GACTGCTTCAAGGGAGC--14602	96
LYSMD1_TCTAGACAGCCCCCGCC--14603	60
LYSMD1_TGGAGTCATTAGTATAA--14604	307
LYSMD3_ACAAAGTGTTTCGGTCA--14605	453
LYSMD3_CAAAATTTCCTGTTGTT--14606	31
LYSMD3_CATTTGTTGTGCTGTTA--14607	104
LYSMD3_CCACTTGACTGAACTCC--14608	459
LYSMD3_CCTCAATGAGGTAGTAT--14609	353
LYSMD3_GGAATTGTGCCAACTAA--14610	118
LYSMD3_GGTCAAGTACATGCATT--14611	21
LYSMD3_TAGTCATCATTCAACAG--14612	108
LYSMD3_TATGAACTTCGATCCAG--14613	72
LYSMD3_TTCAGACAGTGATATTT--14614	111
LYST_AATTCCTAGCAGGCTTT--14615	152
LYST_ACCTGTCCAAGAAGAAA--14616	71
LYST_AGAGATTATTCCAAGAC--14617	107
LYST_CAGTCTGAGCGACAACT--14618	468
LYST_GCAAAGCCGGTTGACAT--14619	94
LYST_TAAGCGCAAGCACTGAT--14620	104
LYST_TACCTTGTCCATGGTCG--14621	109
LYST_TCTATCCCATCAATATC--14622	238
LYST_TGCCAGTGAGTTACTGT--14623	246
LYST_TTCACAAAGATCCACTC--14624	89
LYZL2_AAGTCAGCCTCTGCGGC--14625	0
LYZL2_AGCAGGCGACGTGGCAG--14626	869
LYZL2_ATGGCGTATTATGAGAG--14627	211
LYZL2_CCTCTGCGGCAGGCACC--14628	183
LYZL2_CTGGAAAAAAGACTGTG--14629	148
LYZL2_GAGGTCATCAGTGACCA--14630	86
LYZL2_GGAAGAAACACTGTGAG--14631	21
LYZL2_GGAGAGACCTGTCCGAC--14632	398
LYZL2_GGTGACAGGCAGCTCAG--14633	59
LYZL2_TGGAAGAAACACTGTGA--14634	893
LZTFL1_AAACAAGGACTTCCTTT--14635	44
LZTFL1_AAGCTGGGCTAAGTTCC--14636	302
LZTFL1_CCAAGCACGATCTACTC--14637	7
LZTFL1_GTCTCTGAAGTCCTCAA--14638	168
LZTFL1_GTTCCACCTTCATTAAG--14639	33
LZTFL1_TCGCAGAAGTAACACAT--14640	89
LZTFL1_TGTGGTTCATAGTGAGG--14641	72
LZTFL1_TTGCACAAGCTGAGAAG--14642	33
LZTFL1_TTGGGAGCAGAAAGCGG--14643	38
LZTFL1_TTTGTGACATCTAAGAT--14644	167
MAF1_CAAGCAGTTCTGCCAGG--14645	215
MAF1_CAGCCATGAGTTCAGCC--14646	128
MAF1_CCTCCAGCACGTGGGGC--14647	19
MAF1_CCTCCTCCTCACCGCCT--14648	1030
MAF1_GCTCAGTCCTGAAGTCT--14649	143
MAF1_GGAGATGCCCACATCAT--14650	867
MAF1_GTCATAGTCAGGCCTGA--14651	253
MAF1_GTCTGTTCTCAGCTGTG--14652	329
MAF1_TACTCATGTAAGATGGC--14653	169
MAF1_TGGCAATCAGGTAGAAG--14654	247
MAG_AGCTCTGGGCAGTTGTC--14655	314
MAG_ATCATAATCCAGAACAG--14656	169
MAG_CACCGGGGGGTAGTTCT--14657	357
MAG_CCTCGTCCTCCCGCAGC--14658	132
MAG_CCTGCCACCACCTCTGG--14659	47
MAG_CGGCCCGCTGTGGTGCA--14660	326
MAG_GCACTTCGTGCCCACGA--14661	150
MAG_GCTCTCGTGGACTACTT--14662	97
MAG_TACTTCCCGCCCAGCTC--14663	47
MAG_TCCATCTCGGCCTTCGA--14664	260
MAGEA11_ACTCAGTTCCGCAGAGG--14665	349
MAGEA11_AGAACAGGCCAACCTGG--14666	154
MAGEA11_ATCCTCTGGGTTCTCCT--14667	216
MAGEA11_CTCTTCCTGAGGACTCT--14668	435
MAGEA11_GAGCCTGTGCACCCACC--14669	272
MAGEA11_GCAAGTATCGAGTCAAG--14670	57
MAGEA11_GCCCACATTCAGAGTAG--14671	335
MAGEA11_GTCAGCAGGCCGAACTG--14672	574
MAGEA11_TAGTTGTGGACCATATG--14673	95
MAGEA11_TCAAGAGGAAGAAGAAG--14674	25
MAGT1_AAAGGGAAACCCAAACG--14675	15
MAGT1_AGGAGTTTGCCAGGATC--14676	60
MAGT1_ATAACGGAGTAATTTCT--14677	87
MAGT1_CACACTGTCTATGCAGT--14678	209
MAGT1_CAGCGCGTTGGCGGTTT--14679	221
MAGT1_CCTGTAATAAGAATGAA--14680	477
MAGT1_CGTGAGAACAGGCAAAT--14681	600
MAGT1_CTCTGCCCAAAGAAAGA--14682	107
MAGT1_TTAGTCAGCTGATGGAA--14683	231
MAGT1_TTCATCAAAATCCACCA--14684	48
MAL_ACCATCACGATGCAAGA--14685	302
MAL_AGGCGCTGAGGTAAAAG--14686	169
MAL_ATCATCCTGTACATAAT--14687	867
MAL_CCGAGAAGCCACTGGGC--14688	109
MAL_CCTGGTGTGGATCCTGG--14689	814
MAL_CGAGAAGCCACTGGGCA--14690	188
MAL_GAAGAGCAAGTCGGGCA--14691	185
MAL_GAGCAAGTCGGGCAAGG--14692	226
MAL_GAGCAGAGTGGCTATGT--14693	211
MAL_GTCTGTGTTCTGCTTCG--14694	220
MAL2_AAAGAAAAACGCTGTCA--14695	148
MAL2_AAATACTGTAAAATGGT--14696	10
MAL2_CAAATCATGCAGGGATG--14697	33
MAL2_CATGTTCCTCTCTGGCA--14698	171
MAL2_CCGGCCCCGACATCCTG--14699	320
MAL2_CGGGACTGACGCTCCGC--14700	164
MAL2_CTACGTTTATGTTATAC--14701	22
MAL2_CTCAAATTGATGCTAAC--14702	148
MAL2_GACACGGCGGGGTTCGG--14703	427
MAL2_TAGAGGTAGAGGAACAT--14704	146
MAMDC4_CAGGGTTGGCGAGCGCA--14705	125
MAMDC4_CCAAGGCGGGCAGCAGG--14706	627
MAMDC4_CCAGAACAAGGTCTGCG--14707	429
MAMDC4_CCTTCCGAGCGGTTCCA--14708	518
MAMDC4_CGGGACATTAGTACCTC--14709	117
MAMDC4_CGGGTGGAGCTGACCCA--14710	18
MAMDC4_CTCGAAGTCACAGGCGA--14711	54
MAMDC4_GCCTGTCTCAAAGTCGG--14712	674
MAMDC4_GGCTCCGAGACAGGGCA--14713	319
MAMDC4_TGCACACGGCCTGGCCA--14714	39
MAN1A2_AAAACCCACCATTAACT--14715	17
MAN1A2_ACCAGCTTTATCTGCTC--14716	541
MAN1A2_ATCCTACGTCCAGAGAG--14717	112
MAN1A2_CCTTTAACACACCTACT--14718	2
MAN1A2_GCAGCATATTACCTATC--14719	247
MAN1A2_GGAAGGAAGGCGGCCCC--14720	21
MAN1A2_GGAGGTCTTACCTTTAT--14721	0
MAN1A2_TAGGGCGAAACTGGGGC--14722	97
MAN1A2_TGAAGGCACTAAGAATA--14723	283
MAN1A2_TGTACATCATCATGTGT--14724	142
MAN2B1_AATGACATCCAGCACGC--14725	0
MAN2B1_CAGCCGCCAGCAACAAA--14726	227
MAN2B1_CCTGAAGCCCCCGACCG--14727	69
MAN2B1_CCTTCTTCTCCCGTTGG--14728	0
MAN2B1_CGCGGGACATGGTCCAG--14729	114
MAN2B1_GGCGGGTTGTAACCATT--14730	309
MAN2B1_TAAATGAAGCGACGGGT--14731	0
MAN2B1_TCACACACATGATGACG--14732	0
MAN2B1_TCGGGGGTCTGCGCTCG--14733	41
MAN2B1_TGTTCGGCTGCACTGTG--14734	0
MAN2C1_AGCTAGCTGTGTTCCAC--14735	230
MAN2C1_AGGAAGTTCACCTTTGC--14736	30
MAN2C1_ATGGAGAAGGTCTGGTG--14737	131
MAN2C1_CATCTTCTCAGGGTCAG--14738	305
MAN2C1_CGCCGGCCTTGAAGCAC--14739	153
MAN2C1_GCTATGTCCTGACTGAC--14740	176
MAN2C1_GCTGGTTGTCCTTCCCG--14741	273
MAN2C1_GGAGAGACTTCCCTACC--14742	404
MAN2C1_GGTGGACCTGCTGGTTC--14743	314
MAN2C1_TGGAAGTAGCCTGCAAT--14744	29
MANBA_ACTGAGCTCCGCGGCGG--14745	98
MANBA_AGACCCATCTGTAGTTA--14746	256
MANBA_ATCACTTGACCACCAAC--14747	807
MANBA_CAATGGGAACGGCTCGC--14748	201
MANBA_CAGCGCCTTGTTCCAGC--14749	453
MANBA_CTCGCGCTGTGCGGTGC--14750	536
MANBA_TCATGTTGTACCCAGTC--14751	45
MANBA_TCTTGAGGGAGTGGATA--14752	110
MANBA_TTCAATGAAGTCACTAT--14753	223
MANBA_TTCCTTTAGTTGGGACT--14754	7
MANF_AAAAGTCTGACTACATC--14755	78
MANF_GAAGATTCTGGATGACT--14756	108
MANF_GAGGATGTGGGCCACGC--14757	69
MANF_GATCGACCTGAGCACAG--14758	62
MANF_GCTCTGAGCGTGCTGCC--14759	193
MANF_GGCTCTGAGCGTGCTGC--14760	46
MANF_TACCTCATTGATGATTT--14761	244
MANF_TGACATCTCTGTCTTTG--14762	263
MANF_TGAGAAGCTTAAGAAGA--14763	51
MANF_TTCTGCCGGGAAGCAAG--14764	128
MAP1LC3B_ACCCCTCACGGCGTCCC--14765	666
MAP1LC3B_AGCTCATCAAGATAATT--14766	56
MAP1LC3B_AGGCATAGACCATGTAC--14767	132
MAP1LC3B_ATAATAGAACGATACAA--14768	97
MAP1LC3B_CATGGTCTATGCCTCCC--14769	87
MAP1LC3B_GACACTCACCGAAGGTG--14770	18
MAP1LC3B_GAGTGTCGCCGCGAGGG--14771	117
MAP1LC3B_GCTGCTCTCGAATAAGT--14772	0
MAP1LC3B_GGGGTCCGAGCTGTGGA--14773	445
MAP1LC3B_GTCCGAGCTGTGGAGGG--14774	41
MAP1LC3C_AGTGGAGCGCTACCCCA--14775	208
MAP1LC3C_CAAGTAAAAGGCTTCCG--14776	37
MAP1LC3C_CATGACCTACGCCTCCC--14777	272
MAP1LC3C_GATCTACAGAGACTACA--14778	274
MAP1LC3C_GGAAGTTGCTGGAATCC--14779	194
MAP1LC3C_TCAGACCCTTCAAGCAG--14780	53
MAP1LC3C_TCAGCAGCCCCCAGGGA--14781	34
MAP1LC3C_TCATGGTCAGCTCCTGC--14782	0
MAP1LC3C_TGAAGGGTCTGACGCTT--14783	52
MAP1LC3C_TGCAGGGTCTGTCCTCA--14784	408
MAP4_AGTGTTGGTTTAGAAGA--14785	107
MAP4_CCATCTCCAGACATTGA--14786	234
MAP4_CCGGATTCGAATGGCAG--14787	196
MAP4_CTTCATTGCCACACTAG--14788	115
MAP4_GATGTTGATGAGAAAAC--14789	138
MAP4_GCCAGTTCTGGCTATTT--14790	106
MAP4_GCCTTTGATGATGTTGT--14791	293
MAP4_GTGGTCATGGAGTAGAA--14792	195
MAP4_TTCCATGTCCTTGACTA--14793	199
MAP4_TTTCCAACCTGAGCAAG--14794	82
MAPK1IP1L_ACTGAAGATGGAGCACT--14795	336
MAPK1IP1L_CAGGGCCCGGCACAGTT--14796	666
MAPK1IP1L_CAGGTGGTGCTGCCCCA--14797	199
MAPK1IP1L_CATGATGGTCCGGAAGG--14798	127
MAPK1IP1L_CCTTGGGCGCCAGGAAT--14799	388
MAPK1IP1L_GCCAACCTCCTCAAGGC--14800	454
MAPK1IP1L_GGATATGGGCCTGGAGA--14801	17
MAPK1IP1L_GGTGCACCATATGGTCT--14802	0
MAPK1IP1L_GGTGGTCCCCAGGCTCC--14803	0
MAPK1IP1L_TACATTCCTGTTGGTGC--14804	199
MAPT_AAAAGCAAAGACGGGAC--14805	48
MAPT_AAGATCGCCACACCGCG--14806	175
MAPT_ATCACGCTGGGACGTAC--14807	233
MAPT_CGTCCGTGTCACCCTCT--14808	217
MAPT_CTGCGATCCCCTGATTT--14809	133
MAPT_GACGGATCTGAGGAACC--14810	106
MAPT_GCCCCTCCAGGCCAGAA--14811	573
MAPT_GTGTCTTTGGAGCGGGC--14812	27
MAPT_TAAGAGCACTCCAACAG--14813	27
MAPT_TCCTGGTGGCGTTGGCC--14814	19
MASP1_AGCCGCCAATGTAGTTG--14815	34
MASP1_ATATTCACAAAGGTAGG--14816	137
MASP1_CCTGTATACCATCGAGC--14817	56
MASP1_CTGGATAACCAGGCGAC--14818	31
MASP1_GGAGGATGTAGCCGAAG--14819	151
MASP1_GTCAGATTTCTCCAATG--14820	244
MASP1_GTGCTGGCAACCTTCTG--14821	598
MASP1_GTTTAGCTCCACGGTGT--14822	29
MASP1_TGATCCGAAACCCATCT--14823	48
MASP1_TGGACGAGTGCAAGGAG--14824	182
MATN2_AAGGGCCGTCTGCGGGT--14825	496
MATN2_ACATCCGTGATTAGATG--14826	846
MATN2_CGATGTTCAGGGCATAC--14827	114
MATN2_GGTCAAGGAGTTCATCG--14828	244
MATN2_GTAGCACTGGCAGACGA--14829	126
MATN2_TAAGAGCAAATCCTTCA--14830	84
MATN2_TGACCGCTCCCTGGCCT--14831	10
MATN2_TGCTGCCATATTGGAGC--14832	53
MATN2_TGCTTTCTGCTGATCCT--14833	290
MATN2_TGGCTACGCCCTGGCTG--14834	83
MBD6_CAACAGCTTTCCGCCGG--14835	86
MBD6_CAGCGCTGTGTGCGAGA--14836	980
MBD6_CCAGGACCCCCATTAAG--14837	127
MBD6_CCCCTTGGGAGGAAACG--14838	44
MBD6_GAACTCGACAGGGAGGG--14839	6
MBD6_GCCACATCTGTCCCCAT--14840	113
MBD6_GCTCCGGGTTTGCTCCA--14841	186
MBD6_GGGTCACCGGGGCCAAA--14842	247
MBD6_GGTCAGCAAGCCTTGGG--14843	51
MBD6_GTGGAGCAGACAGAGCT--14844	6
MBLAC1_AGACGTGACGCTAGTGG--14845	117
MBLAC1_AGAGGCCGCCCTGGAGG--14846	67
MBLAC1_AGCGCCTCCCGAGCCCA--14847	877
MBLAC1_CCCCTCACCCAGCCCGT--14848	359
MBLAC1_CCCGGTGTCCACCAGGA--14849	130
MBLAC1_CGACGGCTCCGTGACCC--14850	295
MBLAC1_GGACTCTCGGTGGCTGG--14851	247
MBLAC1_GGCACTCGGATCACATC--14852	788
MBLAC1_GGCTACGCGGAGCCAGA--14853	685
MBLAC1_TGCCCCGCACAGCGGCT--14854	999
MBNL2_AAGGATGAAGAGCACCA--14855	139
MBNL2_ACATAAATTGCATCTGC--14856	124
MBNL2_AGTTCTCTCTCGAACAA--14857	136
MBNL2_ATCATGGTGCTGTCTGC--14858	800
MBNL2_CAACTCAGAAACTTCTC--14859	39
MBNL2_CGAGGAAACTGTGCCCG--14860	37
MBNL2_CTGGTAGTGCAAGACGC--14861	45
MBNL2_GGGACCTACAGGGAAAG--14862	29
MBNL2_GTGACCGGTGGACTTCC--14863	59
MBNL2_GTTACAGGTGCTAGGTA--14864	411
MBOAT2_CAAGATAAAGGCCCAAA--14865	161
MBOAT2_CAGAAGCTCTTAGTTTG--14866	16
MBOAT2_CCCGCCACATGATTCCC--14867	724
MBOAT2_CCTTGCTAGCAGCCATT--14868	197
MBOAT2_GCGCATGCCAAGCTTAC--14869	4
MBOAT2_GGAGCCCGTGGTGCTGG--14870	557
MBOAT2_GGTCAAGTGAAATAACA--14871	63
MBOAT2_TAACTTGGCACACTGTG--14872	152
MBOAT2_TACATTACTTTCATTGA--14873	79
MBOAT2_TGCACGGCGTTGCTGAG--14874	223
MBTPS1_ACATCTGGGCGACAGAC--14875	82
MBTPS1_ATCATGGTTTCTGCTAT--14876	195
MBTPS1_CATCTGGAGCAAATCCT--14877	183
MBTPS1_GGCAACCTGGCGCGGGA--14878	405
MBTPS1_GGGAACAGCCAGGGCAT--14879	14
MBTPS1_GTCCAGCGTTCGCTCGT--14880	217
MBTPS1_TAACCCTGCTGATCAAA--14881	380
MBTPS1_TACCCTGCAATGAAACC--14882	50
MBTPS1_TACTTCACTGCTCTTCA--14883	7
MBTPS1_TTAAACCTCAGCATCGG--14884	102
MBTPS2_AAAAAATGAGCTAAACA--14885	32
MBTPS2_ACGGGTAAATTTATACC--14886	85
MBTPS2_CCATCTTATGTGGAAAG--14887	104
MBTPS2_CGTCTACCTGACCGACT--14888	514
MBTPS2_GACTTTGGCACAAATGA--14889	43
MBTPS2_GGGGACGGCGGAAAGCA--14890	67
MBTPS2_TACATGAAATTGGACAT--14891	35
MBTPS2_TCCGGTGTCGCTGGTGG--14892	147
MBTPS2_TTACTAATGTGCAAGAT--14893	175
MBTPS2_TTCGATTTAATGGCTTT--14894	164
MCOLN1_ACGCTGCTGGTGTGGGT--14895	306
MCOLN1_AGTAGCCCAGCAGGAAG--14896	484
MCOLN1_ATTTGAGACGACGGCGA--14897	87
MCOLN1_CAAGCTGATGCTGCAAG--14898	134
MCOLN1_CAGAAGCGCATGACGCT--14899	170
MCOLN1_GATTACTGAGCCCAAAC--14900	88
MCOLN1_GCTCGAAACTTGTCGCA--14901	8
MCOLN1_GGTCCCATACCCGGGGT--14902	320
MCOLN1_GTCGGAGGGGCCGGTGA--14903	39
MCOLN1_TCAAATGTGTCGTTGGC--14904	20
MDGA1_ACGGTGAGCGATGTGCG--14905	627
MDGA1_CAAGGCTGAGAACGGCG--14906	82
MDGA1_CCCGCTTCATCTGGAAG--14907	69
MDGA1_CGCCTCGGACAAGTTCC--14908	107
MDGA1_CGGATGGACTTGATGGC--14909	130
MDGA1_CGTATTGCACGCACGCA--14910	357
MDGA1_GAGGGTGCCCTGTTACA--14911	155
MDGA1_GCGCAGATCGTGCATGC--14912	1163
MDGA1_TCAGCATTGGCTCATCC--14913	135
MDGA1_TCAGCGCCAGAAGTAGA--14914	315
MEFV_AACTTCTCGAAGTCATA--14915	297
MEFV_ACTCCAGACCACCCCGA--14916	370
MEFV_CTCGCAGCCGTGTCTGG--14917	267
MEFV_GAAGATGGCCACTCTGC--14918	329
MEFV_GACAGCAGATGGTCACT--14919	211
MEFV_GAGGGCCTGGACGCGCA--14920	340
MEFV_GCAGCTCCGCCCCCGTA--14921	84
MEFV_GGTCTCCTTCCTGGGCG--14922	292
MEFV_GTACTCTTCCCCATAGT--14923	228
MEFV_GTGCTCCTTCTGCACAC--14924	1526
MEI1_AACTGCCCTTGTGCTGC--14925	25
MEI1_AATATCGAAGGGTCATC--14926	187
MEI1_AGGAAAAGCTTTGTCGC--14927	215
MEI1_CAGAGGAGTGCAGTCCT--14928	79
MEI1_GCTGACGCATGCTTTGC--14929	708
MEI1_GGAGGTATGCCTCACAA--14930	207
MEI1_GGATGCAGTACTGTCTC--14931	142
MEI1_GGCCCTCACCTTGGCAA--14932	334
MEI1_TAACTGCTTGACACTCC--14933	173
MEI1_TGTAGGCCAAGTAGAAG--14934	596
MEIS1_AAACCTTAATACTTGTA--14935	63
MEIS1_ACAGAGGAGCCCATGCT--14936	504
MEIS1_ACCGGTCTAGAAATCTC--14937	597
MEIS1_CGGGTCCCCATACATCG--14938	308
MEIS1_CTAAGAGAGGGAAGAGG--14939	4
MEIS1_GATAAAGATGCCATTTA--14940	103
MEIS1_GATCTACCCCATTACGG--14941	139
MEIS1_GCATCTACTCGTTCAGG--14942	356
MEIS1_GTGATAGACGATAGAGA--14943	445
MEIS1_TGGTTCAGGTGGTGGAC--14944	31
MEOX1_AACAGAGGGAAGCCGGA--14945	258
MEOX1_AAGTGGAAGCGTGTGAA--14946	420
MEOX1_AGCCCATCTCCCCCAAT--14947	34
MEOX1_AGTCAGGTAGTTATGAT--14948	1516
MEOX1_CCTTCGAAACCCCCACT--14949	37
MEOX1_CGGGGTGGGCGGGTAGT--14950	0
MEOX1_CTGCCGTCGCTGTCGCC--14951	76
MEOX1_GCAAAGCCCGCAAGGAG--14952	72
MEOX1_GGCCTGGTGGACACCAC--14953	903
MEOX1_TCTCAGACGCCCGGCGC--14954	61
MEP1A_AAAAAAGAGAATGCAAG--14955	40
MEP1A_AATCCGAGACTCCAGTA--14956	354
MEP1A_ATAATGGAGTTAAACTC--14957	327
MEP1A_CCGTCCTTGACTGCTCG--14958	562
MEP1A_CCGTCTCAAGTCCTGTG--14959	468
MEP1A_CCTTCTCAAAAGTACAG--14960	111
MEP1A_CTTGGACCTCTTTCAAG--14961	232
MEP1A_GATCTCGTGTTCTATGA--14962	1057
MEP1A_GGACAGAACATTTCCAT--14963	258
MEP1A_GTCTCTCAGGCCATTTC--14964	275
MEP1B_AACGTTCAAATGCATTG--14965	613
MEP1B_ACATATGGAATGGTATG--14966	596
MEP1B_ACCGGGATGACTATGTC--14967	462
MEP1B_AGATGGCGGAATGGACC--14968	85
MEP1B_ATTTATGGAATCTGTCT--14969	246
MEP1B_GCTCTTCTCGTGATTTC--14970	0
MEP1B_GTCACAGTTTGCCCCGA--14971	340
MEP1B_GTGACATCAGACTTGAT--14972	185
MEP1B_TAGGAAATAGGCGGGTT--14973	90
MEP1B_TATTGACTTTAAGCCTT--14974	0
MESDC2_AGGAAATTACGAGCCTC--14975	76
MESDC2_ATGTTTGTCACTGTATC--14976	318
MESDC2_CATAGTTGGCATTGAAA--14977	98
MESDC2_CGATGGGAGCTACGCCT--14978	15
MESDC2_GAAGGTCTCTTGTGCTC--14979	120
MESDC2_GACTCGTCGGGCGTCCC--14980	40
MESDC2_GGTCAGAGGCACAAAGC--14981	24
MESDC2_TACTGCTACCACCGCCT--14982	66
MESDC2_TTACAATGATGCAGACA--14983	161
MESDC2_TTCCAGGTGGGCGCGCA--14984	572
METAP1D_AAACCTCCATAGCCTAG--14985	605
METAP1D_AACAACGTGCTCTGTCA--14986	43
METAP1D_AAGTAGATATGATTGAG--14987	39
METAP1D_AGATGCTCTTGTTCATC--14988	28
METAP1D_AGCAGGTGGACGCCACT--14989	396
METAP1D_AGTTTCTTCAGCTCATC--14990	20
METAP1D_ATGAAGATCAGATTCAA--14991	106
METAP1D_CCAGACTATGTGACGAC--14992	86
METAP1D_TGGTAAAAAGTTAGTGG--14993	4
METAP1D_TTTCAGAGGTGTCTCCA--14994	227
METRNL_CACCTCGGTGTCACTGC--14995	624
METRNL_CCAGTGGCCGTCACCCT--14996	99
METRNL_CTCGTACTGGAAGCCTG--14997	44
METRNL_CTCTCATCGTTAACCTG--14998	20
METRNL_CTGGATGGAGCCTCGAA--14999	265
METRNL_CTGGTACCAGACGGGGA--15000	44
METRNL_GAAGTCCTTGAAGCGTG--15001	156
METRNL_GGCAGGCGAGAAGGTGT--15002	469
METRNL_GGCCGGGTGCAGTGTTT--15003	958
METRNL_GTCTGCTCACGCGCAGG--15004	78
METTL1_AGCCAGAGGAGATGGAC--15005	592
METTL1_CCCTTGTAGAAGAAGTT--15006	483
METTL1_CGCTTGAAATGTGGGTC--15007	43
METTL1_CTCCAGCACATCGGTTA--15008	129
METTL1_GCGCTTCTGGGGCGGTG--15009	40
METTL1_GCTTCATGGCATTGCTA--15010	266
METTL1_GGCCACGTTCCGAGTCT--15011	171
METTL1_GTCTGCAAACTCCACTT--15012	23
METTL1_TATTCTGCTAGCAGGGT--15013	0
METTL1_TTCTGGAAGCCACCTGC--15014	153
METTL21B_ATAATTGCACAGGCTCA--15015	2
METTL21B_ATTCGGGATCTGGGCCG--15016	0
METTL21B_CCCAAAGTTCTGCGTGA--15017	156
METTL21B_CTCCAGTTGGAAATGCT--15018	44
METTL21B_GAGCACAAACACAAAGT--15019	30
METTL21B_GCCAGTTCTGTTTCTGT--15020	927
METTL21B_GCCCTAGAACAGATCCA--15021	378
METTL21B_GCCTCCAGCTGGCACAT--15022	571
METTL21B_TCAACATCTATAGGGCC--15023	17
METTL6_ACAAGGTGCATCTTATC--15024	116
METTL6_ATGATCATGCCATGCTT--15025	104
METTL6_GACCACCAGAGAGTTTG--15026	2099
METTL6_GACTAAAGATGATCTTC--15027	272
METTL6_GATCTTCTTCTAAAAGT--15028	462
METTL6_GCAGAAATTGGAACAAG--15029	58
METTL6_GCTTCTTTGCAAAGGAA--15030	218
METTL6_GTCTTGTTTCGTGACTA--15031	22
METTL6_TCTCACCTCTGAAGAAG--15032	147
METTL6_TTAACAATGCTTGAAGC--15033	21
MEX3A_ACTTGTTGCGGGAGGCA--15034	146
MEX3A_ATCGAGAGCCAGCTGAA--15035	314
MEX3A_CAAGATTAAGGCCTTGA--15036	98
MEX3A_CCTAGTCTAGTGGTATC--15037	205
MEX3A_CGAGGAACCAGTGTTCA--15038	185
MEX3A_GCCACGTGCTCGGAGGT--15039	81
MEX3A_GCTCCCCCAAACCCAGG--15040	152
MEX3A_GGGTCGCGGTCACGGCT--15041	336
MEX3A_GGTGACCATCCGTGTGC--15042	460
MEX3A_TTTCGGGGGAAGCGCTA--15043	39
MEX3B_CCCGTCACAACAAAGAC--15044	134
MEX3B_CCGGTCACCTCGAACAC--15045	347
MEX3B_CGACCAGCTCTCCCTGC--15046	31
MEX3B_CTCGCTGTTCGCAGACC--15047	202
MEX3B_CTGGATGCGCTTGATTG--15048	170
MEX3B_GACCCCAGTTCGCGGGG--15049	250
MEX3B_GCGACATGCTCAGAACT--15050	1242
MEX3B_GGCTCTTTGGTCATCCA--15051	48
MEX3B_TAAAATCAAAGCGCTGC--15052	90
MEX3B_TTCACGCTCTTCTTGCG--15053	88
MEX3C_CATATTGCCATGCGTAC--15054	22
MEX3C_CCAAGCGCTCCCTCAGC--15055	460
MEX3C_CGAGATCGTCGGCCGCC--15056	147
MEX3C_CGATGCCCAGGGCATGA--15057	280
MEX3C_CGCCTGCTCCCCGTTCA--15058	1465
MEX3C_GATATACGTGTTTGTCT--15059	627
MEX3C_GCTCGGAGTTACTATGT--15060	68
MEX3C_GGCTCTTCACCACGAAC--15061	129
MEX3C_TCCCACGCCTACGGCCC--15062	83
MEX3C_TCGAGATGCACGAATCA--15063	60
MEX3D_ACAGCTGGTCCAGCGCC--15064	62
MEX3D_CACTGGGGTCTTGATGT--15065	236
MEX3D_CCCCCCGACGTGTTCGC--15066	29
MEX3D_CGCGCGCGAGGAGATCG--15067	100
MEX3D_CTGGATGCGCTTGATGG--15068	127
MEX3D_GAGCCTGTGCCCCCCGA--15069	1390
MEX3D_GCGACACGGACGAGGAG--15070	835
MEX3D_GCGTGAGATCCTGTCGG--15071	251
MEX3D_GGCTGGCCGAGCGAGCT--15072	149
MEX3D_GGTGCGCGTGCCCTACC--15073	1499
MFGE8_ATTTCCCAAGAAGTGCG--15074	186
MFGE8_CCTGAACCGCGCAGGCA--15075	245
MFGE8_CCTGCTGCGGAGGATGT--15076	341
MFGE8_CTGCTGGCCGCGCTGTG--15077	425
MFGE8_GGCGACGAGGAGGCTGG--15078	66
MFGE8_GGCGGCGATCTGTGAGT--15079	855
MFGE8_GTGGCCTACAGCCTTAA--15080	283
MFGE8_TGCCTTAAGGGCTACGC--15081	12
MFGE8_TTATCGTCATTGCTGCT--15082	333
MFGE8_TTTGCAGCATTGGGTCC--15083	118
MFSD11_AGTGAACATAAACATAA--15084	251
MFSD11_ATAGAACTGTCCCCACA--15085	117
MFSD11_CAATAAACACTGTTCTT--15086	76
MFSD11_CAGTTGTAATACTAAGA--15087	150
MFSD11_CATCCGAATTGATTGTC--15088	19
MFSD11_CCTTTGTCAGATTGTTC--15089	202
MFSD11_GCAAACATAGAGAGTTG--15090	517
MFSD11_TAGAAGGACCACGGGAA--15091	28
MFSD11_TCAGTGGTTGCCATTGT--15092	97
MFSD11_TCATCAGGAGCTTAAAT--15093	101
MFSD7_CACCTACGCGCGCCGCT--15094	696
MFSD7_CGTCATTGCTGAGGACT--15095	261
MFSD7_CTCGGCCAACCCCGTCT--15096	261
MFSD7_CTTCTCTGAGGTGGAGC--15097	61
MFSD7_GGATCCTGGACTCCGTC--15098	1207
MFSD7_GGCTCTCGGCCCCTATG--15099	90
MFSD7_GTCACTGGTCTACCTCG--15100	504
MFSD7_GTCTATACCATCCCTGC--15101	292
MFSD7_GTGCCCTGCATGGTTGT--15102	657
MFSD7_TGGCTCGCTGGTGCTCT--15103	95
MFSD8_ACTTGTTCTTTCCTGAA--15104	171
MFSD8_AGCATTATAAGAGCCGA--15105	451
MFSD8_ATTGCTTCATATAGTCT--15106	39
MFSD8_CTCCATCTTGATTTCCG--15107	164
MFSD8_GAGAAAAAGGTGTGACA--15108	511
MFSD8_GTAGCTTCACCTATATT--15109	359
MFSD8_GTTAGATCATATACTGC--15110	31
MFSD8_GTTCACTTTCGTTCCGC--15111	74
MFSD8_GTTGCTCGTGGATTGTT--15112	242
MFSD8_TAGTGATGATGTCCATA--15113	169
MGAT2_AGGGGTGGTCCCCACCG--15114	350
MGAT2_CAGCAGTCTGAGGTATT--15115	286
MGAT2_CCGCATCTACAAACGGA--15116	0
MGAT2_CCTTATCTACATTCCTC--15117	52
MGAT2_CCTTCCGTTTGTAGATG--15118	157
MGAT2_CGGCCACCACGAGCGTC--15119	0
MGAT2_CTCGTGGTGGCCGCCTG--15120	160
MGAT2_GGCGTCCAGCAACGGTG--15121	652
MGAT2_GGTCTCCAACGTGTCGG--15122	22
MGAT2_GTTGTCCGCCTCGGGCT--15123	58
MGAT4B_ACCCCCGATTGAAGCCG--15124	134
MGAT4B_ATGTACGCGCAGTCCAA--15125	470
MGAT4B_CAGAATGGATCTCCGTG--15126	487
MGAT4B_CCTCCGAGAGTCCTTTG--15127	258
MGAT4B_CGCCTGCCTTTCTGACA--15128	210
MGAT4B_GAGACGGCAATCGCACC--15129	426
MGAT4B_GGAGGACTCGGTCATCG--15130	984
MGAT4B_GTAATCGAGGTTCTGTT--15131	386
MGAT4B_GTCAGGGTAGAAGTGGG--15132	236
MGAT4B_TTGTGGACGTTTACCAG--15133	133
MGLL_AGGCCGGGCCACTTCGC--15134	192
MGLL_CAGAGGAAAGTTCCCCC--15135	163
MGLL_CGTGGGCGAACACCAGC--15136	234
MGLL_CTCATCTTTGTGTCCCA--15137	175
MGLL_GACAGTACCTCTTCTGC--15138	203
MGLL_GCCACGGACAGAGCGAA--15139	475
MGLL_GGATGTGTTGCAGCATG--15140	291
MGLL_GGCCGTGAGGATGGCGA--15141	199
MGLL_GTAGGGAATGCTCTGCG--15142	276
MGLL_TGGCCGCTATGAAGAGC--15143	189
MGP_CAGAAAGAAGAAAACTT--15144	49
MGP_CAGGCTTAGAGCGTTCT--15145	124
MGP_CATCCTGGCCGCCTTAG--15146	2
MGP_CCTATAATCGCTACTTC--15147	45
MGP_CGCTACGCCATGGTTTA--15148	106
MGP_CGGCCAGGATGGCAAGA--15149	293
MGP_CTTCCCTATTGAGCTCG--15150	646
MGP_TCTCCATCTCTGCTGAG--15151	21
MGP_TGTCCACGAGCTCAATA--15152	40
MGP_TTTCTCCTGTTAATGAA--15153	239
MGRN1_CAAAGACTCCCTGCGGC--15154	75
MGRN1_CATGGATCTGAACTTCC--15155	112
MGRN1_GATGCGGCGGCTGAGAA--15156	209
MGRN1_GCGGGCATCGGCGTCGA--15157	182
MGRN1_GGAACTCCTCCGATGCC--15158	215
MGRN1_GGAGGACATCGACATCC--15159	533
MGRN1_GGGCTTGTCGCCGTCCT--15160	184
MGRN1_GGGGGCAGGAGTGACGT--15161	54
MGRN1_GGTAACCTTCAGGGTGG--15162	87
MGRN1_GTCTCGGACTGTAGCGA--15163	351
MIB1_AACCTCCCTTGGCATCC--15164	863
MIB1_CGCAGCATATGTCCTCT--15165	18
MIB1_GAATAACCGGGTGATGG--15166	398
MIB1_GCCAACTACCGCTGCTC--15167	86
MIB1_GCGGCAGGTATCACACA--15168	508
MIB1_GCTCTCGAAGCTCCGGA--15169	79
MIB1_GGCGGCGAGGGCCATGT--15170	287
MIB1_GTGGTAGTGTGGGACAA--15171	21
MIB1_TGCACAGTGTGTTATCA--15172	216
MIB1_TTCTGTTAGAGTCTCGT--15173	75
MIB2_ACACTGAGTCCCCGCCA--15174	3
MIB2_CAGTCACAGATGATGTT--15175	153
MIB2_CCAGCCCTTCCAGCACG--15176	93
MIB2_CCTGGAAACTTTGGGAC--15177	70
MIB2_CGCACCAACTACCGCGC--15178	49
MIB2_GGCATGCGGGTGGTGCG--15179	259
MIB2_GTAGCGGTCGAAGGCGT--15180	166
MIB2_GTGCGGTCGGGTGTCGA--15181	68
MIB2_GTGGAGCTTGGCCGCCA--15182	61
MIB2_TGCAGAGGTCGTAGTCC--15183	63
MID1_AGCTCTTCTCTAATTGT--15184	0
MID1_CAAAGACGACAGATTAT--15185	103
MID1_CAGAGGCTGTGTGCGCA--15186	385
MID1_CGAGACCCGTCGGGAGC--15187	70
MID1_GACCTGCCCTATTTGTC--15188	1483
MID1_GATGAGTTTAGCCAAAA--15189	224
MID1_GCAGAGGACCTTCTCGG--15190	1304
MID1_GCTGAACTCATCATCGG--15191	336
MID1_GTTCCTCTTAATAAGGT--15192	11
MID1_TGCCACCAACGAGTCTG--15193	89
MID2_AACCACCGGGGCCTGGA--15194	1083
MID2_ACACCATTACAGTCCAC--15195	493
MID2_ACCGTTCAAGACACTGG--15196	422
MID2_ACTGTAGAAACCGTGCC--15197	37
MID2_AGAGGCTGTGAGCACAA--15198	52
MID2_AGTTCTTCTCGGATAGA--15199	194
MID2_CGAGATAACATACCTGC--15200	49
MID2_CTCGCTAGACATGGCAG--15201	64
MID2_CTGTGCCCATCGCATTT--15202	234
MID2_GATGAACCTCACCAACC--15203	300
MIDN_AGGCCCGCTTCCACGGT--15204	430
MIDN_CCCCTCCACCGTCTCGT--15205	358
MIDN_GAGTTCGGCGTGGGTGA--15206	345
MIDN_GCGCCTCAAAGTGCCCA--15207	147
MIDN_GGACTGTTCCGGCCTTG--15208	180
MIDN_GTCGTAGCGGGTGCCCG--15209	621
MIDN_GTGGCGAACGGCCCGAC--15210	91
MIDN_GTGGTCGCCCACACGCA--15211	55
MIDN_GTTGCAGTGGAGCGTGC--15212	0
MIDN_TGGATGGCGAGGCTCAT--15213	180
MIOS_AAAGTGAAACTTTCAGC--15214	37
MIOS_AATGTAATACCCTTGCC--15215	14
MIOS_AATTCAGAACTCAAAGC--15216	22
MIOS_ACTAAGTCTTTATCATG--15217	184
MIOS_AGAAGTTTCTGGTCTCG--15218	207
MIOS_AGTTATGATCTTGACCA--15219	112
MIOS_CCATAAAATATCAGGTT--15220	58
MIOS_GCAACACATTTCATATA--15221	234
MIOS_TAGCATGGTGTCCCACT--15222	81
MIOS_TATTTACGAACATCTTT--15223	52
MIPEP_AAGATCAGCACGGTCTG--15224	159
MIPEP_AATATGAAATCCTTCTG--15225	24
MIPEP_ATTGAAGGCGGCGCCCA--15226	197
MIPEP_CCGGGGAGCGCTATCGC--15227	132
MIPEP_CCTCGAAGCCGGGATCC--15228	37
MIPEP_CGATTCAGCCACCTCGT--15229	15
MIPEP_CGCCGAACAGGTCCAAG--15230	11
MIPEP_CTGTGCGTCGGAAGGCT--15231	170
MIPEP_GAGGAAAGGTGGATGCC--15232	25
MIPEP_GTCGGCCACTCTGCATA--15233	113
MITD1_AAAAATTTCCAAATACA--15234	2
MITD1_AAACATAAAGAAGTACT--15235	135
MITD1_AACTAGATTCGGAGTCG--15236	362
MITD1_AGACAGTTACAGAAGTT--15237	329
MITD1_CAAGTGCAGCAAAGTAG--15238	94
MITD1_CGGGTCCTGCCTCAGCC--15239	28
MITD1_GAGTCACGGAGTGCTGT--15240	425
MITD1_GGAGTCGCGGTATCCGC--15241	964
MITD1_GGATGATTAAGATTGGA--15242	59
MITD1_TGAGTATGTCTAATATA--15243	233
MKKS_ACTCTCTCAGTTGTCAG--15244	721
MKKS_ATTGTAACATCATGCTA--15245	210
MKKS_CAGATTGTTGCTTCATT--15246	166
MKKS_CTCTCCACAAGTTCCGA--15247	115
MKKS_CTGCACAATGGCTTTGG--15248	289
MKKS_GAGCCTAGGGATCCAAT--15249	265
MKKS_GTCAGGATCTTTAAAAT--15250	29
MKKS_GTGTGCACTGCAAAATT--15251	118
MKKS_TGGTTGTCGAATCCCAG--15252	90
MKKS_TTATGGTCCCTTTAGTT--15253	148
MKRN1_AGGAGCGGCAGCGGCGA--15254	98
MKRN1_CATGGGGTTTGTAAGGA--15255	61
MKRN1_CATTCTGGGCAGGACCT--15256	48
MKRN1_CGAGGGTACTGTATTTA--15257	26
MKRN1_CGGCGGCTGGACTAAAC--15258	67
MKRN1_GCCTTCGGTGAAAACCT--15259	49
MKRN1_GCGGAGGCTGCAACTCC--15260	565
MKRN1_GCGGCGCTCACTGGGGT--15261	48
MKRN1_TCACCGCCCCGTCCCTG--15262	92
MKRN1_TGGGAGAGTGCCGATAC--15263	139
MKRN2_AAGGGCTACTGTGCCTA--15264	187
MKRN2_AGCATGGTGAGTAATCC--15265	236
MKRN2_CAGCAGAGGGCCTCGTG--15266	578
MKRN2_CATGGTGTGTGTCGGGA--15267	242
MKRN2_CCAAGTCATGTGAGAAT--15268	78
MKRN2_CGGCTTCATCTCGGGGC--15269	72
MKRN2_GAGTGGCCTTGATGACG--15270	339
MKRN2_TACTTGCAGATGGTGGA--15271	185
MKRN2_TCCTCACCCTCCTTCCG--15272	422
MKRN2_TGTCTACCTGCACGGGG--15273	94
MKRN3_ACTTATTCAGCAATACA--15274	104
MKRN3_AGCCCACGAGGCAGCCG--15275	31
MKRN3_AGGTGACCCTGCACTGT--15276	630
MKRN3_CTGCCACATGCGGCAAG--15277	458
MKRN3_CTGCTTCGGCTTGGCAA--15278	221
MKRN3_GCAAGGGAGGGTGTGTC--15279	83
MKRN3_GCCTCCTCTGCGGAGGT--15280	212
MKRN3_TCACAGACGGGAAGGTC--15281	94
MKRN3_TGGAGCTACAGGGAAGG--15282	100
MKRN3_TGGCACTTCTCCACCTG--15283	21
MLEC_ATATCTTTGATCGTGTT--15284	302
MLEC_ATTGAATGGCCACGTCG--15285	385
MLEC_CTGTTGTCCGAGGCATA--15286	313
MLEC_GAAGCTGAGTGTCCAGG--15287	192
MLEC_GATCTGGTCCTCAGGGT--15288	1131
MLEC_GCCCAAATGACGCTCTC--15289	44
MLEC_TCAGCCTCATCCGGGAT--15290	162
MLEC_TCCCCCTCCTCTTTGAT--15291	180
MLEC_TCGCAGGAGCGCCACAG--15292	309
MLEC_TTTCATGCCATAGTCTG--15293	129
MLST8_ACCACACCGTGCGCTTC--15294	354
MLST8_ACTGCCCACCGTGCCTG--15295	134
MLST8_AGATCCGCTGGCACTGC--15296	197
MLST8_CAGGCACACGCAGTTAA--15297	109
MLST8_CATACATGCGGATGTGC--15298	119
MLST8_CCGTCGTAGCTGATGAT--15299	128
MLST8_CGGCATCTGCACCCGGA--15300	160
MLST8_GATGTACACGGGCGGCG--15301	176
MLST8_GGATCAGCTGCTCGTTG--15302	267
MLST8_TGCCTTGGAGGTCACAC--15303	188
MLX_CAAGGAGAAGAAAAAGC--15304	0
MLX_CAGGCTGTTGTCGCTGT--15305	199
MLX_CTCTCCCGAGGACCCTT--15306	118
MLX_CTGGCAAGTGGGGACGA--15307	70
MLX_GAGAGCGTGGGGGACTT--15308	54
MLX_GGACAGTGATTACCACC--15309	160
MLX_GGCTCGTGCACGTAGGG--15310	220
MLX_GGTGTCCACGTTACGCA--15311	315
MLX_TAGAAAGCACCCGCAAG--15312	55
MLX_TTTGTAGGACTCCTTGT--15313	154
MLYCD_AAGCCCCAGAAGCCATT--15314	622
MLYCD_AAGTAACACCTTCTGTA--15315	0
MLYCD_ACGTGCAAAACGACCAG--15316	0
MLYCD_CGCCTGGCCGTCAAGCC--15317	64
MLYCD_GCCAGGTAACCCGTTCT--15318	67
MLYCD_GCGCACTGACCCTCGGC--15319	106
MLYCD_GCGCAGATGGAGCACGC--15320	791
MLYCD_GCGCAGCAGCTCGTCCA--15321	242
MLYCD_TCGTAGGCCGGCGTCGG--15322	243
MLYCD_TGCATCCTGTAAAAAAC--15323	36
MMD_ATTCTCTCCAGCCTTGG--15324	93
MMD_CATTGGCTGGAGCTCGA--15325	141
MMD_GAGGGCACTGCCCACGA--15326	161
MMD_GCATGTTCATAGCAAGT--15327	306
MMD_GCTGTCTGATGACTGCT--15328	1663
MMD_TATTTCACATTGTATCA--15329	164
MMD_TGGCTTGTAGCGGCCAT--15330	53
MMD_TTAAATCTTCGTGAACT--15331	3
MMD_TTGGTTTATCTGGCTCA--15332	91
MMD_TTGTAGCGGCCATTGGC--15333	115
MMEL1_AAGTCCGAAGGCCCAGT--15334	471
MMEL1_AGCCTCCGCATGCAAAC--15335	278
MMEL1_ATCTTGAGTTGGTCTCA--15336	78
MMEL1_CCGGCTGTGCTTCTTAC--15337	98
MMEL1_CGCCCGGGGTTCCTGGA--15338	244
MMEL1_CGTCCTCCGCGACGAGC--15339	1267
MMEL1_GATCCCAGAGGCCCAAG--15340	834
MMEL1_GGCGTAGAGGACACCCA--15341	67
MMEL1_TCATCGCCTTGTACCAC--15342	300
MMEL1_TGGTCGGGTCCATGTTC--15343	67
MMP23B_AGACCAGGCAGTCCGTG--15344	531
MMP23B_CGCGGGGAGGAGGCACA--15345	94
MMP23B_CGCTGCGCTGGGCCTCT--15346	43
MMP23B_CGTGTAGCGGCGTCTGC--15347	309
MMP23B_CTGGCTTGGAGCCGCGC--15348	456
MMP23B_GCACAGGGCGACCAGCG--15349	43
MMP23B_GGCCAGCAGCACCAGCG--15350	262
MMP23B_GGGCCTCCGAGGGGACA--15351	49
MMP23B_TGGATGCCGCCGTGCGG--15352	171
MMP23B_TGGGGCCGTCGAAGCAG--15353	27
MNDA_AGTTAGTCCTAAATCAT--15354	134
MNDA_ATTTCGATAATTCTGTT--15355	26
MNDA_CAAGACCCACTTCTTCC--15356	229
MNDA_CACAATTTATGAAATAC--15357	237
MNDA_CTAGACAGGCAACGCCT--15358	5
MNDA_GAAAGGATTTGAGCTCA--15359	102
MNDA_GATCCATGGATGTAGTG--15360	492
MNDA_TAAAGTTGACTGATCTT--15361	39
MNDA_TCTGGAACAATGGTGTA--15362	38
MNDA_TTTCTTGCGGTGGGTGC--15363	237
MOCS1_ATTGGTGGTAACACCTA--15364	303
MOCS1_CAGGAACTGCCTCCGCC--15365	76
MOCS1_CGGCTCTTTGTGAAGGA--15366	90
MOCS1_GGCCGAAGCTGTCTGTG--15367	252
MOCS1_GGTCAGGATCTCCTCTG--15368	66
MOCS1_GTGGAGAGCCGCTTATC--15369	21
MOCS1_GTTGCACTTCTCTGTGA--15370	188
MOCS1_GTTGTAGCCCAGCTCGA--15371	146
MOCS1_TCAGTACTGCATGCCCG--15372	66
MOCS1_TGCCATCAACATCAGCC--15373	8
MOGAT1_ACAACCCTGAAGGATCA--15374	956
MOGAT1_CTACATGGTAAGCAAGG--15375	207
MOGAT1_GAGGCAGGAGATCCAGC--15376	45
MOGAT1_GCCAGCTGGATGTTGAG--15377	241
MOGAT1_GTGATTCCAATGGACAT--15378	69
MOGAT1_TAAAGCCACATCAAATA--15379	21
MOGAT1_TCACCCCCATGGAATAA--15380	175
MOGAT1_TGCTGCCACTTTGGTTC--15381	138
MOGAT1_TTCAAGGACCTGTTTCC--15382	183
MOGAT1_TTCATCCGCCAGCGGAA--15383	213
MOGAT3_AGAGTGACGTGAAGAGG--15384	93
MOGAT3_AGTGAGCACATATTGGT--15385	88
MOGAT3_CTGCTTCTGCAAGGTTT--15386	191
MOGAT3_GAAGCCATTGCTCTCGG--15387	214
MOGAT3_GATCGGAACTACGTGCT--15388	445
MOGAT3_GCCCTGGTTAGCCGTGC--15389	871
MOGAT3_GCCGTGGTCATCATGGT--15390	1218
MOGAT3_GGCGTTCGGAGTGGATA--15391	41
MOGAT3_GTGGCTCTATGTGGACT--15392	5
MOGAT3_TACACATGATCCCATGA--15393	188
MOGS_AGTTCGTCAAGAGGCCT--15394	0
MOGS_CAGGGAGACCAAAGGGA--15395	4
MOGS_CTTAGGAGTCCCCGGGG--15396	47
MOGS_GAAGTCACCAAGTTCAC--15397	90
MOGS_GAGGGGCTTCGGGCTGC--15398	0
MOGS_GATGTGTTGGCGCCCGA--15399	980
MOGS_GCGCCCCGACATACCCA--15400	264
MOGS_GTCCGCACTCCCTCTGC--15401	279
MOGS_GTCCTACTACCAGAGGT--15402	72
MOGS_GTGTGGGTCCCTATGGC--15403	179
MON1A_ACATTGACTCCTTCTGA--15404	381
MON1A_ATCCTAAGCCTTCTTAC--15405	205
MON1A_CTATCTTCCTGCACCGG--15406	95
MON1A_GAGCCCCACACCAGGAA--15407	236
MON1A_GAGCGGTGCCTGCGCTG--15408	565
MON1A_GAGGGCACAGCTTCGCG--15409	311
MON1A_GCACCTTCTGTGCGTCC--15410	1123
MON1A_TCTGTAGGCAGCGGCGG--15411	62
MON1A_TGGCGGTGGCTCGTACG--15412	210
MON1A_TGGCTACTGACATGCAG--15413	361
MON2_ACGAAACACTGAAATTT--15414	47
MON2_AGTGATCTTCGGTTCCT--15415	22
MON2_CAACCAGTACTGGTACA--15416	171
MON2_CAGCTTCTTCACCGCCT--15417	10
MON2_CTAACTCAGGAATGGTG--15418	163
MON2_CTTGCGCGCCTTGTCAC--15419	420
MON2_GAAATGACTCGGACGTT--15420	145
MON2_GACATGGCGTAACCTTC--15421	229
MON2_GCTCCTTATTGGCTAGT--15422	50
MON2_TTTCTTGTCCCCCCTAC--15423	213
MORF4L1_ACTGAGGGAGCTCCTTC--15424	103
MORF4L1_ACTTGAGGATGGGGGAA--15425	30
MORF4L1_ATCAGTCACTTGAGGAT--15426	181
MORF4L1_GCCTCCTCGGAAGAAAA--15427	118
MORF4L1_GCTACTCAGGATATAGT--15428	144
MORF4L1_GGAGCTCCTTCAGGAAC--15429	83
MORF4L1_GGCTTCGGGTCCTGCTT--15430	1360
MORF4L1_GTTGGCTTATACACCTC--15431	52
MORF4L1_TCAGTCACTTGAGGATG--15432	128
MORF4L1_TCTCCACAGTGCTACTC--15433	285
MORF4L2_AAATGTAGATGCAATTC--15434	8
MORF4L2_AAATTGCAAGAAATCGC--15435	16
MORF4L2_AAGCCTTGCATTATTGT--15436	325
MORF4L2_ACTCCTGGAAACGGAGA--15437	68
MORF4L2_CAGGGTTCTCAACCTCG--15438	132
MORF4L2_CCAATGTCCCAGGTTTA--15439	20
MORF4L2_GACCACCCCATCTTCCT--15440	133
MORF4L2_GAGAAGTAAAATGAGAG--15441	69
MORF4L2_GCAGAGAACCCCCCTTC--15442	8
MORF4L2_TATTTCAATGTGATGTT--15443	116
MOSPD2_GAATGGAGGATTCATTA--15444	363
MOSPD2_GCCCATTCTCACACAGT--15445	887
MOSPD2_GCTCATAGCATTCTGGT--15446	281
MOSPD2_TACAACAAGATGATAAC--15447	159
MOSPD2_TACCTGCCTCCCCACAT--15448	133
MOSPD2_TCATCATCTACTAGTGG--15449	103
MOSPD2_TCATCTCTGAGACCCGG--15450	240
MOSPD2_TGATGGCAAAGAAACAT--15451	186
MOSPD2_TTGGAAGTAGATTCGGT--15452	186
MOSPD2_TTTGACCTGTCAGAAAC--15453	98
MOXD1_ACATGTATGCAGCTCTC--15454	13
MOXD1_CACTGTGAGAGTGATCT--15455	350
MOXD1_CCGACATCGTCGTGGGC--15456	118
MOXD1_CGCTGCTCCTGCTGTGG--15457	1015
MOXD1_CTTACCATACTTTGATC--15458	7
MOXD1_GAGGGCAAGTACTGGCT--15459	41
MOXD1_GAGGGTCCGGTGCGGAT--15460	0
MOXD1_GATCGCCTTCCGCCTCC--15461	899
MOXD1_GTATCTTTGTTTGGGAT--15462	236
MOXD1_TACCATGACTCCAATAG--15463	183
MPDU1_ACGAGCAGCCGTTTAAG--15464	643
MPDU1_CCAGGTGTTTAAAATCC--15465	80
MPDU1_CCCACTGAACGAAAAGT--15466	61
MPDU1_CGGACGGACCGCTTAAA--15467	404
MPDU1_CGGACGGACCGCTTAAA--15468	404
MPDU1_CTACGGCCTGGTCCTGC--15469	331
MPDU1_CTGGAGCATCAGGAATA--15470	272
MPDU1_GAGGAGAATCTTGAGGC--15471	64
MPDU1_TCTCCAGTCTGTAATGC--15472	877
MPDU1_TGGTCGTAGCATTTCTC--15473	26
MPLKIP_AATACTCAAACATTCAC--15474	161
MPLKIP_CAATTCGGCTACTCCCC--15475	149
MPLKIP_CAGCTTCCGGGGAACCC--15476	74
MPLKIP_CAGGGTAAGGAGGAGTT--15477	123
MPLKIP_CTTGAAGATCCTTGGGC--15478	31
MPLKIP_GAGTATTGCTGTATTGT--15479	87
MPLKIP_GGATCTTCAAGCATTGA--15480	296
MPLKIP_GGGACGGAGACCCGAAC--15481	119
MPLKIP_TACCCGTCTCGAGGGGA--15482	228
MPLKIP_TACGGCGGCGTGTGGTG--15483	199
MPND_AGTAGCGTCAGCGGAGG--15484	88
MPND_CACATGATCCTTCCGTC--15485	474
MPND_CAGTGTGACCGCGCGCC--15486	41
MPND_CCAGCAGCGCGTCTTTG--15487	150
MPND_CCCTGAGCGGCCGAATG--15488	485
MPND_GCCTTTGTACTTGACAG--15489	704
MPND_GTCCGCTACTGCATGCT--15490	711
MPND_GTTCCAGCCGTTCAACG--15491	333
MPND_TCGTCCTCGTCCTCCTC--15492	120
MPND_TGGCAGGCGTGTGCAGC--15493	187
MPV17_ACACCATGGTCAGAGTC--15494	121
MPV17_ACCAGCCTCCTACCACA--15495	372
MPV17_ACTGAAGAAGATGTTGT--15496	312
MPV17_CTTTCTCCCACTGGTAG--15497	56
MPV17_GGAGAGGCGGGGTCTGC--15498	33
MPV17_GGTACACAGGTGTTGTC--15499	238
MPV17_TACTTTCCACGGGTGAG--15500	197
MPV17_TTGGCTAACTGCACAGC--15501	28
MPV17_TTGGTGATAAGGGCATC--15502	56
MPV17_TTTGGCCCAGTTGTCCT--15503	93
MRC1_ACCGCCTTCCTTCCTGC--15504	182
MRC1_CAGATTGCACGAGTGCT--15505	267
MRC1_CCAATTCCTCGATGGTG--15506	60
MRC1_CTACTAGGCAATGCCAA--15507	236
MRC1_GCCATCAAAAACAGACT--15508	45
MRC1_TGCCATCAAAAACAGAC--15509	95
MRC1_TGGTGTGGATACTTGTG--15510	575
MRC1_TTGGTGCCACGTTAAAG--15511	63
MRM1_ACCTGGTGCCGACCTCT--15512	50
MRM1_ATTGCTCTCGACCGTCC--15513	518
MRM1_CAGAGCCAGGAGACACG--15514	198
MRM1_CCAGCCCTGCTGGGCTT--15515	62
MRM1_CTTTACCCGCCTGGAGC--15516	3
MRM1_GCCTACTCTCCTTGTGC--15517	328
MRM1_GGGATCTCGGAGGACTG--15518	24
MRM1_GGGCTCAGGTCTATCCC--15519	299
MRM1_GGTGACGAGGCGACCCC--15520	199
MRM1_TGGGCAGCCCACCGTGC--15521	80
MROH7_AACAAGAACTGGTGATC--15522	0
MROH7_AATCCAGTGGCTCCTCC--15523	0
MROH7_AATCTGCTCCCAAGTCC--15524	0
MROH7_ACCTCTCCCGCATGCCC--15525	938
MROH7_AGGCGCCCCTGTGAGTC--15526	0
MROH7_ATCCTGGCTCTTCTGAA--15527	0
MROH7_GGGCCTCCAGGGTCTGA--15528	330
MROH7_GTACCAGACCCTAATCC--15529	0
MROH7_GTTAGCCCCTGGACTCA--15530	0
MROH7_TCGCCTGCACGGAGGGC--15531	265
MROH8_AGCCTGCCGCGAGTCCC--15532	735
MROH8_CCTGGCCGGCTCTCGAG--15533	44
MROH8_CGCAACTCCTCACCCGG--15534	77
MROH8_CGGGCTGACTTCCGCTC--15535	138
MROH8_CTGGGGCTATGTGACAG--15536	156
MROH8_GACATCCCTGACATCCC--15537	1623
MROH8_GACCCTTACCCAGATAC--15538	593
MROH8_GATCAGTTTCTCAACAA--15539	316
MROH8_GATGTCCATTTGCTGTT--15540	491
MROH8_TGGTGACAAAGACCTCC--15541	27
MRPL51_AAGCTTCTGCACGCCAG--15542	29
MRPL51_AGGGAACCTCTTATCCG--15543	291
MRPL51_ATCGTTGGAACGAGAAA--15544	18
MRPL51_CCCCAAAGAACTGATCA--15545	239
MRPL51_CTAGATTGATCGGTATA--15546	66
MRPL51_GAGTGTATGACAACATC--15547	242
MRPL51_GCAGGGAACCTCTTATC--15548	66
MRPL51_GTAGGCGCCTGTGGGAC--15549	13
MRPL51_GTTTATTAAGGTTGTGC--15550	23
MRPL51_TATCCGAAAGAGGAAAA--15551	23
MRPL54_AGCCCCGAAAAGGCGTT--15552	27
MRPL54_AGTACTCCCGGCTCTCG--15553	139
MRPL54_CGAAAGCCGACTCCAGA--15554	100
MRPL54_CTCACCACATATGCCAT--15555	114
MRPL54_GATCTGTGCATACGTCG--15556	606
MRPL54_GCCTAGGGTCAGACCCT--15557	189
MRPL54_GGGGTTTAGGAGCTCCC--15558	74
MRPL54_GTTTCTTGGCATAATCC--15559	156
MRPL54_TCCGGGTAGCCCCGAAA--15560	45
MRPL54_TCCTCCAGGGTCTTTGG--15561	43
MRPS18B_ATCTCGACAGATGGGGC--15562	3
MRPS18B_ATTTGTCTGCGCCCACA--15563	40
MRPS18B_CACCAAAGCTCCCTCTG--15564	90
MRPS18B_GAACTCTGTGAGAACCT--15565	156
MRPS18B_GAGAACCATATCGCTCC--15566	64
MRPS18B_GCACAAGCGGTTGACCC--15567	103
MRPS18B_GTCCCGTGGTTCAACCT--15568	140
MRPS18B_GTCGGAATAAAGTTGTT--15569	58
MRPS18B_TATTAAACACCGTGCTG--15570	9
MRPS18B_TCCCATTTCTCCTTATA--15571	30
MRPS28_ACCAGTTTATCCTTTGC--15572	61
MRPS28_CTCGGCAGCCACAGCAC--15573	184
MRPS28_GAGCCTAAGACGCGCGC--15574	363
MRPS28_GAGTGTTTCTCTTCTTC--15575	70
MRPS28_GATCTAATAGCCGCAAC--15576	248
MRPS28_GCTAATGCAGTTCTCTT--15577	85
MRPS28_GTGCCTACACCCCGAAA--15578	65
MRPS28_TATCTGTTGTTGCTCCC--15579	45
MRPS28_TCTCAGCATAGATGCAA--15580	93
MRPS28_TGTGGCATTTGCGTACT--15581	133
MRVI1_AAATGACAGCTACACTC--15582	123
MRVI1_AGAAATCAGAACTTAGT--15583	19
MRVI1_CAAGATACTCCTGCGGC--15584	35
MRVI1_GAAAAACCTGGCGCTGC--15585	93
MRVI1_GCAGCTGGTCATTCACC--15586	561
MRVI1_GCTGGGGCTGAGGTTCG--15587	100
MRVI1_GTCTCCGGGGCTGCTCC--15588	533
MRVI1_TGGACACCTTCAAGTGT--15589	105
MRVI1_TTCACAGTCCCCACAAG--15590	130
MRVI1_TTCTCCTTCTGGTGAAG--15591	307
MSH4_AGACCACCTGGACCGAA--15592	854
MSH4_AGCTGGACACCACAAGT--15593	62
MSH4_CTTGCCAGAGGTGAAAT--15594	521
MSH4_GAGGTTGATGAGATCTC--15595	428
MSH4_GCCGGGAGTTTGGCGCG--15596	391
MSH4_GCGGTTTCCCCGTCGTC--15597	435
MSH4_GGAAATCCTCAGAGATC--15598	269
MSH4_GGGATAGTATAATTTGG--15599	123
MSH4_GGTCCCCGCTACAATTT--15600	186
MSH4_TGCAGAAATCGCAGATG--15601	39
MSL3_ATAACGTGATGGTGACG--15602	398
MSL3_ATAATGCACGTTCATGT--15603	49
MSL3_ATTGTTACTACATTAAC--15604	210
MSL3_ATTTAAATTCCACTCAG--15605	1
MSL3_GAAAGAAGAAGCGCTGC--15606	78
MSL3_GAGAGTCAGCCGACCAC--15607	239
MSL3_GCTTCTTCAGAACTTCA--15608	50
MSL3_GTACAGCACTCGCGCCT--15609	68
MSL3_GTGGACTCTGTCTTAAA--15610	363
MSL3_TAGATTACAGCGTAAAT--15611	61
MSR1_AATCAGTGCAGCTTTGA--15612	157
MSR1_ATAACTCAAAGTCTCAC--15613	43
MSR1_ATCAAATTTCACAGATT--15614	8
MSR1_ATCTCAGACTGAAAGAT--15615	1247
MSR1_CCACTATTCCAATGAGA--15616	400
MSR1_GAACTGCAAACACGAGG--15617	38
MSR1_GGTCTTAAAGGTGATCG--15618	81
MSR1_GGTGAAAAAGGAGATCG--15619	76
MSR1_TCACTTTCACAATCAAC--15620	270
MSR1_TTGTCATGCTGAAATTT--15621	90
MSRB3_ATCACATCGTGGAATGA--15622	336
MSRB3_ATTCAACCTGCTGCATT--15623	204
MSRB3_CGCACTTCCCAGAGCCG--15624	7
MSRB3_GAAACCAAATTTGACTC--15625	15
MSRB3_GCAGTACCATGTCACTC--15626	155
MSRB3_GCCGCGGGCTCATGGAA--15627	234
MSRB3_GCTTCCTCAGTTCCTGC--15628	387
MSRB3_GGATAAAAAGAACTGTA--15629	192
MSRB3_TAGCCCTTCGAGCCTGT--15630	59
MSRB3_TGTGTATTCTCCTTCAA--15631	207
MSTN_AAACTTGACATGAACCC--15632	63
MSTN_ATCAGTATGATGTCCAG--15633	537
MSTN_CAACAATCAGCATAAAC--15634	73
MSTN_CGATTATCACGCTACAA--15635	648
MSTN_GACGGTACAAGGTATAC--15636	301
MSTN_GTTGTAGGAGTCTCGAC--15637	433
MSTN_TAGTAAAGGCCCAACTA--15638	84
MSTN_TCGTTACCCTCTAACTG--15639	98
MSTN_TGAGCAAAAAGAAAATG--15640	59
MSTN_TGTGTAATGCATGTACT--15641	547
MSTO1_AACATTCGAATCCCATT--15642	27
MSTO1_ACCAGGTAGCAGGCCCC--15643	137
MSTO1_CAGTCAGTGGTGCTGAG--15644	414
MSTO1_CGGGGAATAATAACCTG--15645	120
MSTO1_CGGGGAATAATAACTTG--15646	53
MSTO1_GAAGCTGACAGGTGGCT--15647	268
MSTO1_GGGTGAGTGGAACTTGG--15648	22
MSTO1_GTTTCGTGGGCGCGCAC--15649	318
MSTO1_TACGATACAGGACGTCG--15650	186
MSTO1_TCTGGAAGCCCTGGGCG--15651	4
MT1E_ACCATAGGGGGTACAGT--15652	20
MT1E_ATCTGGGGCTGTGGCTC--15653	355
MT1E_CGTCTGCAAAGGGGCAT--15654	137
MT1E_CTCTGTTCTGAAACCAT--15655	88
MT1E_CTGTTCTGAAACCATAG--15656	1
MT1E_GAAAAAAAGCATCCTCT--15657	17
MT1E_GGTTCTGAGCTCGAGCC--15658	173
MT1E_GTGGCGCAAGAGCAGTT--15659	157
MT1E_TGGCGCAAGAGCAGTTG--15660	150
MT1E_TGTTCCTGCTGCCCCGT--15661	97
MT3_ACTCCGCAGAGCAGAGG--15662	1029
MT3_CAACTGGACGCGCGGCT--15663	243
MT3_CACTTCTCACACTCCGC--15664	509
MT3_GACTCCTGCAAGTGCGA--15665	185
MT3_GAGAGGCAGGGAAGAGC--15666	1
MT3_GCATCCCTCGCACTTGC--15667	276
MT3_GGCAGGGGCAGGTCTCA--15668	426
MT3_GGGCAGGGGCAGGTCTC--15669	12
MT3_GTGTGAGAAGTGTGCCA--15670	401
MT3_TCTCTCCACATCCTGCG--15671	193
MTCH2_ACATGAGCGGCTGGGAC--15672	115
MTCH2_ATGTCACCTAGAAGGCG--15673	64
MTCH2_CAAGTGTGTCAGCTTCC--15674	163
MTCH2_CCTCTTCCTCCAACAAT--15675	22
MTCH2_CTGTGTTCGGGAGTCCT--15676	189
MTCH2_GAAGGGATGTGTGATGA--15677	542
MTCH2_GCCAGTCAGGTGCTCCT--15678	64
MTCH2_GCGCCTCCCATCGATAC--15679	186
MTCH2_GTATATATTGGGGAGTA--15680	67
MTCH2_GTGCATAGGTATTGACG--15681	66
MUC16_CAGCTCAGTGATGCCGT--15682	280
MUC16_CGTCATAGAGCTCTGAT--15683	128
MUC16_CTGGACTGGACAGAGAG--15684	84
MUC16_GACAGCATCCACTCTGG--15685	186
MUC16_GAGTTCTCGAGGTTGCC--15686	107
MUC16_GCTGCCCCATCCTTCTT--15687	138
MUC16_TAATTGTGAATAGCACC--15688	24
MUC16_TGATATTGTGGGTCAGC--15689	165
MUC16_TGGACCTGGGAACATCT--15690	38
MUC16_TTAAACTTTCTAGAGCC--15691	0
MUC20_AGCTGTCATCGGTGCAA--15692	698
MUC20_CACCTGATGCCACGGTT--15693	242
MUC20_CCACACTCAGCCGCAGG--15694	174
MUC20_CCACGCCCACGACTGCC--15695	47
MUC20_CCACTCTGGGGTCAGTG--15696	291
MUC20_GACTGGATGGGGGCTGT--15697	103
MUC20_GGGAGGTTGGGGTCTCT--15698	80
MUC20_GGGCGTGGAGTTCCCGG--15699	65
MUC20_GTTGCGATGTCCATGGT--15700	230
MUC20_TCTCCTGACACGCAGTA--15701	227
MUL1_ACTTCAGGAGCACAAGA--15702	277
MUL1_AGCTAAAAAAGTTCATT--15703	24
MUL1_ATTCTTTCAGAAGCTCC--15704	4
MUL1_CAAAGATCATTCATCAG--15705	31
MUL1_CCCTGTACTCCGTGTAC--15706	34
MUL1_TCCTTCACCGATGTCAT--15707	252
MUL1_TGCCAGTTCATCCTCCT--15708	36
MUL1_TGGGGCACCAGGTCAAA--15709	7
MUL1_TGTGGAAAACTGCAAGG--15710	83
MUL1_TTCGCCAACCCCTGTGA--15711	164
MVD_ATAGCCCGCCGCTGAGG--15712	1645
MVD_ATGACCGCGATGTTGAC--15713	1039
MVD_CAACTTCCCCACGGCTG--15714	38
MVD_CAAGCGCGATGAAGAGC--15715	457
MVD_CAAGGTGCACGTGGCAT--15716	53
MVD_CGCCAGCGGCTTCTCCG--15717	732
MVD_CGGAGGAACTCACGGGA--15718	118
MVD_GATGACGGCTGTTGTGG--15719	66
MVD_GGCCCGTGTCTACGGCG--15720	946
MVD_GTGCAGAGTGACGCTCA--15721	702
MYH10_AAGGATCGCTACTATTC--15722	161
MYH10_ACTCCCCGGATCAAGGT--15723	981
MYH10_AGTATCAAAGAAGAACG--15724	14
MYH10_ATAGCATAGATGTGTGG--15725	240
MYH10_CAATCAGCTTGAGTGGC--15726	3
MYH10_GATAGGACCAAACGTCA--15727	165
MYH10_GCAGAGAACTGGACTCG--15728	63
MYH10_GCGAAAGAGCCGCTCAT--15729	62
MYH10_GTATCTCTTTGTGGACA--15730	85
MYH10_TCTTGCTGTCCCGGAAT--15731	39
MYH2_ACAGAAGAGACCTGAAT--15732	135
MYH2_ATCAAAGGGCCTATTCT--15733	260
MYH2_CTGCATAACGTTCTTTG--15734	434
MYH2_GAGTTCAGACTCAGAAT--15735	166
MYH2_GATGGTCCCTTTGACAA--15736	905
MYH2_GCCTGTGTATAAGCCCG--15737	169
MYH2_GGATTGACTGATTCTCT--15738	1453
MYH2_TCAAGGGGAGATCAGTG--15739	109
MYH2_TGAAAGGGAGCGCATTG--15740	171
MYH2_TTCTACAGTCTGGCCTT--15741	0
MYH3_AGAAAAGGAGAGGATCG--15742	103
MYH3_ATGTGTAACGGTCCTTC--15743	299
MYH3_CTTCGTGGTGGACTCAA--15744	261
MYH3_GAAAATCAAGAGTTCTC--15745	128
MYH3_GAACTTGGGGGGGTTCA--15746	1
MYH3_GGAGCCGTGATGCACTA--15747	603
MYH3_GGTCACTGTGGAAACTG--15748	380
MYH3_GTACTGGATGACCCGTT--15749	383
MYH3_TAGCTGCTCCTTTCCTC--15750	164
MYH3_TTCATCCGAATCCATTT--15751	143
MYH4_AAAGCAAAGGGAAGAGC--15752	47
MYH4_AGAGATGGAGAAGATAT--15753	145
MYH4_AGCAGAGAGATTTGAGC--15754	449
MYH4_CAAATGCGAAGTCATAT--15755	193
MYH4_CACTATTGCTTTCACGT--15756	163
MYH4_CGAAGGCTTCCAGTAGG--15757	82
MYH4_CTGGTTTCTTATTGGAC--15758	0
MYH4_GCCATTTACAAGCTCAC--15759	156
MYH4_GCCGGTGTACAACCCTG--15760	135
MYH4_TGCCTGTGGCACCAAAA--15761	70
MYH7B_AAGCGAGGCGGGTTCAT--15762	473
MYH7B_ATGCGAGCTCCTTGACA--15763	119
MYH7B_CACGCCGAGGCCCTTAA--15764	224
MYH7B_CATCATCCAGCTCGTGC--15765	356
MYH7B_CTACAAGCGCCAGTTTG--15766	137
MYH7B_GAACCTGGCTCGCATGC--15767	250
MYH7B_GATGACGCACCTGAACG--15768	200
MYH7B_GCGATACTTGGCCAGGT--15769	184
MYH7B_TAGGCGTCCTGTTCATC--15770	24
MYH7B_TTCACTCACATCCATCA--15771	530
MYL12B_AAACATGGCAAACACAT--15772	6
MYL12B_AGATGGCTTCATCGACA--15773	264
MYL12B_ATGATGAATGAGGCCCC--15774	217
MYL12B_CTGAGGGCGCTTCTTGG--15775	186
MYL12B_GAAATTGATGGGCCCTG--15776	212
MYL12B_GCGCTTCTTGGTGGTCT--15777	85
MYL12B_GTGAAATTGATGGGCCC--15778	132
MYL12B_TGAAATTGATGGGCCCT--15779	56
MYL12B_TTGTCAGCAGCTCTCTT--15780	142
MYL12B_TTTCTGATGACATCTTC--15781	135
MYL6_AGAAGTAGAGATGCTGG--15782	136
MYL6_AGGACCCGAAAGGTTGG--15783	266
MYL6_AGTGTGGGGATGTGATG--15784	119
MYL6_CAGACTCGCTTCCCCGC--15785	283
MYL6_CCCAGGTCTTGGGAGAC--15786	164
MYL6_GACAGTGGCCAAGAACA--15787	80
MYL6_GAGAGGCAGGAAGAGAC--15788	399
MYL6_GATTTCAGCACCCATGA--15789	400
MYL6_GCACCTCGGCGTTGGTA--15790	304
MYL6_TTATGTCGAAGGACTTC--15791	116
MYLIP_AAACTGCTCATTGGGGT--15792	206
MYLIP_ATATTTGACGGTCACCA--15793	77
MYLIP_CAGATGGCCACCCAGTC--15794	30
MYLIP_CAGTTTACGGGTAGCAA--15795	345
MYLIP_GCGTCTCTGTTATCGCT--15796	92
MYLIP_GTGGAGGCGAAAGCCAA--15797	121
MYLIP_GTGTTATGTGACGAGGC--15798	47
MYLIP_TAAAATGATCAGCACCA--15799	0
MYLIP_TAGAATGGCATTCTGTG--15800	283
MYLIP_TATAGCCGTGACTTGAA--15801	212
MYO10_AAAATCTCCTCCTCAGA--15802	13
MYO10_AAAGGTCCTTTATTGTG--15803	330
MYO10_AGATCGACGAGTGTGTC--15804	352
MYO10_AGTTTACAGACAATTGC--15805	120
MYO10_ATGCCTCCAACAGCGAG--15806	19
MYO10_CTGCCTGAGGACGTCCG--15807	7
MYO10_CTTTCTTCGAGAATCCT--15808	48
MYO10_GAATCACCATGGCCGCG--15809	536
MYO10_TGAGAATCCGCAAAGCT--15810	39
MYO10_TTGCTTCTGGAAAACTA--15811	67
MYO18A_ATCCTCCAGACGGTCGC--15812	280
MYO18A_CATGGTTGTGCGCCGCA--15813	115
MYO18A_CTCCAGCGATGACCTCA--15814	31
MYO18A_CTGGTTCTTGGCCCCCG--15815	95
MYO18A_GACTCCGATAGTAACCG--15816	289
MYO18A_GTGAGAAGCCGTCCCTA--15817	59
MYO18A_GTGCAGGTCAGAGCCGC--15818	347
MYO18A_GTGGACCACACGCCGAC--15819	155
MYO18A_GTTCAAGGGTTGTCGGC--15820	23
MYO18A_TGGCCCAGACCGCATAC--15821	0
MYO1A_AACTCTGGCCCATAGAT--15822	214
MYO1A_AGAGAGCTTTGTGCTCG--15823	103
MYO1A_ATGAGTTCCAGGCCAGT--15824	184
MYO1A_CAAGTGGCATCCGTGAT--15825	152
MYO1A_CTTGAGCGGGATACAAC--15826	61
MYO1A_GAGCTGCTTCACTAATC--15827	155
MYO1A_GTATGCTCGGGACGCCC--15828	6
MYO1A_TATTGAATTTGACTTCA--15829	128
MYO1A_TGGCGTACCAGTCACTG--15830	192
MYO1A_TGTGATGACACCACCGA--15831	9
MYO1C_ATAACTCCAGCAGGTTC--15832	188
MYO1C_CAGGACGGGGCCAATGT--15833	122
MYO1C_CATATGGAGCGTTACCG--15834	147
MYO1C_CCTTCATCGAGAACCTG--15835	348
MYO1C_CGCTCACCGCCCGTGAC--15836	161
MYO1C_CGGGGTTCGGGTGACCA--15837	445
MYO1C_GATGTGGCCACCCACGG--15838	19
MYO1C_GCAGGATTTCGTGCTGC--15839	282
MYO1C_GTACACAGTGTCCGCCA--15840	358
MYO1C_TAGCAGCCGGTCCCGCA--15841	255
MYO1E_AGCAGGCCTGTTACACC--15842	588
MYO1E_ATGACATTGACGACAGG--15843	324
MYO1E_ATGGATAGCAAGTGGGG--15844	149
MYO1E_CACAGAGAACTCCATCG--15845	327
MYO1E_GAAATCCAGTTCAGTCC--15846	165
MYO1E_GAGATCTTTCCACCATC--15847	174
MYO1E_GGAACGCCAAGACCGTC--15848	195
MYO1E_GGTCACGTGGATGGATT--15849	139
MYO1E_GTGTCTACCAGTACCAC--15850	1854
MYO1E_TCTGAAGAAGAGATACA--15851	247
MYO1F_CACAACGTGAAGCAGAG--15852	157
MYO1F_CCATTGCCGCCAACCTC--15853	46
MYO1F_GACGACAGAAGCGACTT--15854	236
MYO1F_GCAAGGAGCGCTTCCAC--15855	458
MYO1F_GTACATGTTGTCCGTGA--15856	111
MYO1F_TGAGATCGACCTCTATC--15857	51
MYO1F_TGCAGGAAGGCATCCGC--15858	32
MYO1F_TGTGGCCACCAGGTCGT--15859	0
MYO1F_TTCTCCTCCCAGTCTCG--15860	171
MYO1F_TTGTTGAAGTACTGGAT--15861	139
MYO5B_CACGTGCTTCTGGATGG--15862	380
MYO5B_CACTACCAGCAGAGCCC--15863	107
MYO5B_CGTGGCTTGGTCGGCCA--15864	45
MYO5B_GATCTTGCGCTCCGAGT--15865	530
MYO5B_GCACTTCCAGCGGCTGC--15866	1144
MYO5B_GCGGGCCTCAATCCTGA--15867	404
MYO5B_GGACCCGAATGCAGATC--15868	755
MYO5B_GTACCAGAACCTTGTGA--15869	358
MYO5B_GTATGTTGAGGTGGTCA--15870	36
MYO5B_TCATCCAGTGTGCCTTC--15871	124
MYO5C_ACCAACTCTGTAGTCCT--15872	15
MYO5C_CCACGGCAAATATGTGT--15873	157
MYO5C_CGACTCCTGCTGGAGGA--15874	122
MYO5C_CGGCTCGCTATGCCATG--15875	167
MYO5C_CTATCTTCACGAGCCCG--15876	101
MYO5C_CTCCCCACTTACAATTA--15877	795
MYO5C_GAATCCTGACATCCTCG--15878	485
MYO5C_GACTTCCAAACTTCTTC--15879	33
MYO5C_GCTGTAGGCGTGGATGA--15880	126
MYO5C_GGGCAGCAACGCTCACG--15881	305
MYO7A_AACTCTCGCAGGTCCAT--15882	583
MYO7A_AGATGCCCGCCTCGTTG--15883	41
MYO7A_ATGTGCGTTGCGTTCTG--15884	1202
MYO7A_CACCCCACGTCGGTCCA--15885	79
MYO7A_CACCCTCATCACCCGCG--15886	241
MYO7A_CGCCTATCTGGTGCGCA--15887	468
MYO7A_GCATGCAGTAGAACACG--15888	86
MYO7A_GCTGCACCAACGCCTCA--15889	223
MYO7A_GGAGATCTCGAAGCTCC--15890	95
MYO7A_GTTCGACGTGCCCATCG--15891	462
MYO7B_AAAGCCAGGCAAAGTCT--15892	127
MYO7B_ACCGGCGTGGCCATCGG--15893	935
MYO7B_ATCCGAGCAGAGGACTT--15894	30
MYO7B_CACCTGGAACGGGTTGA--15895	63
MYO7B_CAGCCTGGGCAATGTTC--15896	326
MYO7B_GCGATGGCAAAGACATG--15897	510
MYO7B_GCTGGTAGCGGATCAGG--15898	84
MYO7B_GGACGCCTCAGACGTGA--15899	1192
MYO7B_GGACGTCATCAAGCTGC--15900	85
MYO7B_TCATGTCGTCCACACCC--15901	652
MYO9B_AGGAGCCAGCACCCCTT--15902	116
MYO9B_CAGGAGCGCAACGCAGA--15903	130
MYO9B_CTCCACTAGGCGCCGGG--15904	147
MYO9B_GAACTTAAAGGGGTTGA--15905	66
MYO9B_GCTGGAGTTGTTGTTGT--15906	86
MYO9B_GCTTGAAAAGTCTCGCC--15907	21
MYO9B_GGCGCTGTACAGAGACT--15908	108
MYO9B_GTGCACAGGCGAGTCGT--15909	295
MYO9B_TCACGCGGCACGAGGCC--15910	0
MYO9B_TGACAGCTCCTACGTGC--15911	98
MYOC_AGGAACTTCAGTTAGCT--15912	127
MYOC_ATGTGGAGAACTAGTTT--15913	247
MYOC_CACCCAACGCTTAGACC--15914	84
MYOC_CCAGTATACCTTCAGTG--15915	73
MYOC_CCTGGTCCAAGGTCAAT--15916	211
MYOC_GCCCATCTGGCTATCTC--15917	1
MYOC_GGAGCTGAGTCGAGCTT--15918	285
MYOC_GGTAGCCCTGCATAAAC--15919	168
MYOC_TCTGGCCTGCCTGGTGT--15920	327
MYOC_TGGAGAATCGACACAGT--15921	88
MYRIP_AACAGAGCATGTTCTTC--15922	433
MYRIP_AGGAAGCTGGACCTGTC--15923	122
MYRIP_AGTGCTCCACAAACTGC--15924	120
MYRIP_CCTACGGGTGGCTGAAG--15925	642
MYRIP_CTCTCGGGTGTTGGCCT--15926	3
MYRIP_GAAGCAGAAGCTGGATG--15927	96
MYRIP_GCAGACGCAGCAGACCC--15928	821
MYRIP_GGCGCTTGGTGTTGACG--15929	838
MYRIP_TCGGGGCTCTGCAAAAC--15930	15
MYRIP_TTACCTGCGGGACCACA--15931	186
MYSM1_AAAGAGCTGTTTGAACA--15932	117
MYSM1_AATGAATTCTCCTTGAT--15933	37
MYSM1_AGACATCACAGATGAGG--15934	142
MYSM1_CACTGCTAGAATTCTTC--15935	299
MYSM1_CCAGTTACTCAGTAAAG--15936	15
MYSM1_CTAAATTTGGCCGAAGA--15937	13
MYSM1_GACACCATCATGTTTAA--15938	832
MYSM1_GCGGATGTGGATATCGA--15939	0
MYSM1_GTGTTATCCAAGGTCCA--15940	48
MYSM1_TATTGAGAAAATGTTGT--15941	61
N6AMT2_ATTTGCCATGTATGGAG--15942	233
N6AMT2_CCGCGTCAGGTACTTGA--15943	125
N6AMT2_GAGAGCTGCTAAGGCAT--15944	421
N6AMT2_GAGGCAATTGCAGCTGT--15945	379
N6AMT2_GATGATAAATATAACAT--15946	98
N6AMT2_GTCAAGTACCTGACGCG--15947	2
N6AMT2_TCCTCCCTATCTTTCGG--15948	674
N6AMT2_TGCACATCTTCACTCCA--15949	219
N6AMT2_TGCCATCATGGAAGAAC--15950	115
N6AMT2_TTTCTGGTAAACACTAG--15951	138
NAAA_AAGCGCGGCGCTGCTGG--15952	386
NAAA_CGGATCTCGCCGGTGAA--15953	47
NAAA_CGTAAGACATTCCCAAA--15954	42
NAAA_CTATCGCTGCCCTGTTT--15955	96
NAAA_GATGACTTGCGCCATCG--15956	613
NAAA_GCAGGGACGGAAGCCCC--15957	21
NAAA_GTCTTGAGCCACAATAC--15958	174
NAAA_TCGTAGTGCCGCAGCAC--15959	189
NAAA_TGCAATTCTTAAAGAAT--15960	19
NAAA_TGGGTGCACGTGTTAAT--15961	65
NAALAD2_ATCATAATGAACCAACT--15962	190
NAALAD2_ATGATAGCGCACAGAAG--15963	122
NAALAD2_ATGGGCATCAACTGTAC--15964	246
NAALAD2_ATGTTAGCAGGAGCCAT--15965	50
NAALAD2_ATTGTTATTGCAAGATA--15966	212
NAALAD2_GGATATGGCTGTACCTC--15967	489
NAALAD2_GGGGCCGTCTGTACCTT--15968	936
NAALAD2_TCCAAATTTCTTCCACT--15969	47
NAALAD2_TCTGTTCCTGCCAGATG--15970	224
NAALAD2_TGGCATTTGTCTCATTG--15971	95
NAALADL1_CAGCACTTCGTACGTGG--15972	70
NAALADL1_CAGTGGACGAAGGTGTT--15973	153
NAALADL1_CCAAGCACGGGGTAGCT--15974	6
NAALADL1_CTGGGGGGCCAGTGAGT--15975	0
NAALADL1_GAGTCCAGGCCTGACTC--15976	21
NAALADL1_GGAGCAGCCCAACGTCG--15977	139
NAALADL1_GGCTCTAGGGTTCAGAA--15978	35
NAALADL1_GGGGGCTGCTGCCCTCT--15979	260
NAALADL1_GTCCTCATCCCGAGGGC--15980	119
NAALADL1_GTTCCAAGAGCATCAAC--15981	160
NABP1_AATAGTAATATGGGTAC--15982	175
NABP1_ACACTTTATACTGGAAG--15983	44
NABP1_ATGACCACAATAAGTAA--15984	115
NABP1_CAAAGTAGCAGATAAAA--15985	52
NABP1_CATCACTATTTCCGTGT--15986	458
NABP1_GGCAGAAGCAATGGCCG--15987	12
NABP1_GGTGGAGATCATTACCA--15988	421
NABP1_GGTGTTCCCTTGATTCA--15989	1047
NABP1_GTGACCAAAACCAAAGA--15990	52
NABP1_TTGGGTTCACTGAAATT--15991	60
NACAD_CACTCCAGCCTCACCCG--15992	368
NACAD_CCTGGGGTCAGAGCACA--15993	1141
NACAD_CGAGCTGCTGCTGCCCG--15994	839
NACAD_CGCTGCCACCACCATCC--15995	331
NACAD_GACAGCGCTCAGGGACC--15996	283
NACAD_GAGCCCCGGATTGTGAT--15997	729
NACAD_GCATTCGGATAGCCACG--15998	263
NACAD_GCTTGGCGATGACAAAG--15999	330
NACAD_GGCTTGCGGCAGATTCA--16000	0
NACAD_TGCTGGGCAGGAACGTG--16001	65
NALCN_CAAAGTCAGTGACTGGC--16002	339
NALCN_CAAATCGGAAATAAATC--16003	6
NALCN_CATGGACCTTGAAGATC--16004	396
NALCN_CCTATGTGAAAGATCGC--16005	111
NALCN_GATCAGATGTCACCTTG--16006	123
NALCN_GATCGGGAGAACAAATA--16007	40
NALCN_GCAAAAATGCACATCCG--16008	3
NALCN_GCACCAAAGAAACCCAA--16009	59
NALCN_GCTCGGATCATAATCAG--16010	189
NALCN_TAGTGCTCGAAGGTCAT--16011	269
NANOG_AAGCTTTGGGGACAAGC--16012	24
NANOG_AGAGTAAAGGCTGGGGT--16013	96
NANOG_AGGAAGAGTAAAGGCTG--16014	80
NANOG_CCACAAATCACAGGCAT--16015	627
NANOG_GAAGAGTGTCGCAAAAA--16016	108
NANOG_GCCTGGTGAACCCGACT--16017	493
NANOG_GTAGGAAGAGTAAAGGC--16018	72
NANOG_TAAAGGCTGGGGTAGGT--16019	12
NANOG_TAGGAAGAGTAAAGGCT--16020	52
NANOG_TCGGATGCTTCAAAGCA--16021	41
NANS_CAATGGTGATCTCCAGT--16022	353
NANS_CACTGACCGCACCAGCT--16023	146
NANS_GAATGCTTCGAGGTGTA--16024	224
NANS_GATATCTGTGGCCGCAG--16025	282
NANS_GTGACGTTCCAACACCT--16026	33
NANS_GTGGTTCTGGCCGATCT--16027	193
NANS_GTTTAATCGGAAAGCCT--16028	6
NANS_TACCCTATGGGAATGTC--16029	296
NANS_TGTCCCGGGCGCTGGGT--16030	107
NANS_TTGGTGCTGGATTACTC--16031	30
NAPA_AGACTACTACAAAGGCG--16032	1
NAPA_AGCAAACATGTTCAAAA--16033	2
NAPA_CAATTCCGGGAAGGAAG--16034	3
NAPA_CTATGAGACAGAGTTGG--16035	2
NAPA_CTGCGTCGTGCTTGCTC--16036	129
NAPA_CTGCTCGTAGTGGGCAA--16037	147
NAPA_GATGGCGCTGTTGGCCG--16038	11
NAPA_TCGCATCAAACAGTTAA--16039	0
NAPA_TGGAAACGCGTTCTGCC--16040	1
NAPA_TGGCCGCAATCGTGAAT--16041	120
NAPG_AAAAGATGCCTGCCTGA--16042	9
NAPG_AAATGTTGATCCAGAGA--16043	17
NAPG_ATGACAAAGGTTCACCG--16044	377
NAPG_ATGATGTATCTAGAAAA--16045	38
NAPG_CCATGGCTGCTGTGTCT--16046	238
NAPG_CGTTCAGCTAATTGAGA--16047	96
NAPG_GAGCCCCCTGTGTGGAG--16048	481
NAPG_GCGGCACTGTCATAATC--16049	70
NAPG_GGCTCAGAAGATAAACG--16050	79
NAPG_TCCTCGTACTAGTAGTC--16051	14
NAPSA_AGATGGAATCCTGAGCG--16052	205
NAPSA_AGGCTTTGGGATCAAAT--16053	406
NAPSA_AGGGGTTGCAGCAGCGG--16054	8
NAPSA_CAATATCCCATCAAAAT--16055	114
NAPSA_CCCAGTTCCATATTGAA--16056	298
NAPSA_GAATGTGGAGCCTTCCG--16057	163
NAPSA_GCCCCCGATGGATGTAC--16058	429
NAPSA_GTTGGACTCGATGAAGA--16059	225
NAPSA_TACCTCTCTCGAACTAC--16060	81
NAPSA_TCTCTGGGAGCCCAGCC--16061	47
NCCRP1_AAGTTCGGGGGGCCACG--16062	207
NCCRP1_CGTCCGAGGCTCACGCC--16063	481
NCCRP1_CGTGAGGGACACGCGCT--16064	376
NCCRP1_CTGGGTGGGACCAGTAG--16065	27
NCCRP1_CTTCCAGGTGAGGCGCT--16066	480
NCCRP1_GAGGCTCGCGGGCCCAT--16067	399
NCCRP1_GCAGTGTGTGGACCTTC--16068	874
NCCRP1_GCGGGCGATGGCAGCGA--16069	655
NCCRP1_TCCATGACCGTAATGGC--16070	14
NCCRP1_TTCTAATGTACCAGCCA--16071	15
NCF2_ACAAAGACAATGTTCCC--16072	531
NCF2_ACACCATGTCCCGGACC--16073	194
NCF2_ATAGACTATAAGATCCT--16074	126
NCF2_ATCAGCCTCTGGAATGA--16075	346
NCF2_CCTTGATTCAGCTTCGA--16076	270
NCF2_CTTCAGTCATGTTCTTC--16077	158
NCF2_GCTGGCAGCGGACAAGA--16078	215
NCF2_GTCTCGGTTAATGCTTC--16079	144
NCF2_TGCACCTTGAGTGTGTA--16080	196
NCF2_TGGCTTACTTCCAACGA--16081	24
NCF4_ACTGGTAAAAGAAGATC--16082	76
NCF4_ACTGTCCGGGGAGCCAC--16083	618
NCF4_AGCAATGTTGGCCGAGA--16084	117
NCF4_CAACGCAGCCAGTTGGT--16085	42
NCF4_CATGGAACTGGCGGTAG--16086	36
NCF4_CTCTCGGAGCTGCCATG--16087	130
NCF4_CTGGGTGCTGATGGATG--16088	336
NCF4_GAGCTGAATTTCAAAGC--16089	194
NCF4_GAGTGTGGGCAGGGTAC--16090	70
NCF4_GTCGGATCAACAAAGAC--16091	16
NCKAP1_AGAGAATACCCACGCCT--16092	63
NCKAP1_ATCTTTCAGCTGACCAG--16093	171
NCKAP1_ATTTCACAGCAGATTCC--16094	189
NCKAP1_CTACAGCACTGAACCTT--16095	235
NCKAP1_GCCCAGTCAGCAGAAGC--16096	321
NCKAP1_TACTAGGTGCACTGATG--16097	348
NCKAP1_TCACCATCCTCAACGAC--16098	309
NCKAP1_TCGAATTGAAGAAAGGA--16099	20
NCKAP1_TCGTCTGCACTCTTCTT--16100	248
NCKAP1_TGCGGGTTTCTACAGCA--16101	353
NCSTN_AACCATGTAAGGGGGGT--16102	61
NCSTN_ACGGCAGGGGGTGGCTC--16103	55
NCSTN_ACTACATTGGCAGCTCG--16104	259
NCSTN_AGAGGAGGACCTACAGT--16105	46
NCSTN_CTCTAATGAAGTTCTTA--16106	63
NCSTN_GCAGCCAATCTGATGAG--16107	916
NCSTN_GGGGAAACTCAGTGGAG--16108	82
NCSTN_TGGAATTCGCTGGGCAA--16109	57
NCSTN_TTAATGGAGAAGCTGAA--16110	445
NCSTN_TTTACTCCAATTCCTAT--16111	356
NDP_AACGGAAGGGTTGCTTG--16112	805
NDP_AGATACAGACAGTAAAA--16113	255
NDP_AGCTACACTTGTACAAT--16114	554
NDP_CGGCTGCGATGCTCAGG--16115	78
NDP_CTCATTCATAATGGACT--16116	7
NDP_CTCCCTGCTGGTGATAA--16117	209
NDP_CTCCTGGCCAGGTGCGA--16118	24
NDP_GCTCGGAGCGTGACGCC--16119	61
NDP_GGACAGCTCATTCATAA--16120	557
NDP_GGGCCGGCAGCAGTGAC--16121	794
NDRG4_AAATGCTGCACCACGCT--16122	38
NDRG4_AGCCAGCTGCTCCATGG--16123	369
NDRG4_ATCCGGGGCTCCCCCAA--16124	47
NDRG4_CCCCCACCTGTTGTCCA--16125	54
NDRG4_CTCCGATGCCTTCCTCT--16126	105
NDRG4_GACATCGAGACACCCTA--16127	779
NDRG4_GATCACCAAGCACTTTG--16128	0
NDRG4_GCTCCACGACGTGACCA--16129	122
NDRG4_GGAGCTGCGATTCCCTG--16130	266
NDRG4_TGTGATTGGCATCGGAG--16131	52
NDUFAF2_AAAGACTCCACCTACTA--16132	98
NDUFAF2_AAAGGAAGAACCCTCAG--16133	37
NDUFAF2_AGGTGAGGTGGCGGCGT--16134	140
NDUFAF2_AGTAGACTATGAAGCAG--16135	297
NDUFAF2_CAGTACAAGAACTGGAG--16136	144
NDUFAF2_CTGGAGAGGTGAGGTGG--16137	2
NDUFAF2_GCGATCTCCACAAGGCG--16138	135
NDUFAF2_TCTTCCTTTCCAAAGTA--16139	285
NDUFAF2_TGGGCACGGACCAATTC--16140	10
NDUFAF2_TTTGAACTGGTGGAGGC--16141	45
NECAP1_ATTGGCTTCACAGATCG--16142	440
NECAP1_ATTTCGGAATGGGTGGT--16143	216
NECAP1_CAGACGTCAGCGTCTAC--16144	163
NECAP1_CCAGTAGAACAATATCC--16145	251
NECAP1_GAGGTGCTTCTAAGCCC--16146	208
NECAP1_GGAGACATTAAAGTCGA--16147	167
NECAP1_GGATGCTCGTCCTAAGT--16148	382
NECAP1_GTAATCCGGATCCAGGA--16149	335
NECAP1_GTCTAATTTCCAGTCAG--16150	265
NECAP1_TGACTTTGCCTCCTGGC--16151	4
NEDD4L_AAAGTCCTTAAATGTAT--16152	53
NEDD4L_GAAAAAGTGGACAATTT--16153	132
NEDD4L_GAGCCCGAGCCCTCGGA--16154	432
NEDD4L_GAGGAAGTGAATATCGC--16155	117
NEDD4L_GAGGAGGAAGTTCCTCT--16156	299
NEDD4L_GAGTGGTCCGGTTGTTG--16157	209
NEDD4L_GCCGGTGTGCTGCCTCC--16158	426
NEDD4L_GCCTATATGCCAAAAAA--16159	89
NEDD4L_GTTATTGTCCGACTCCG--16160	223
NEDD4L_TGTTGACTCAAATGACT--16161	37
NEDD8_CGTGTGGAGGAGAAAGA--16162	83
NEDD8_GCCTCTGCTGTTGTGGG--16163	9
NEDD8_GCGTGTGGAGGAGAAAG--16164	10
NEDD8_TCCCCCCACAACAGCAG--16165	31
NEDD8_TGGTTCAGTCCTTCACC--16166	12
NEDD8_TTGGCTCTGAGAGGAGG--16167	4
NELFA_CAACAAGCTGGGGGCCA--16168	1
NELFA_CAGTTGAAGCGGAGCGC--16169	80
NELFA_CATCGCGTCCCTGCTCA--16170	101
NELFA_CATGCGGGAGAGCGACA--16171	67
NELFA_CCTCGACTCGGACCCCT--16172	19
NELFA_CGAGCCTGTGTCCGGAA--16173	687
NELFA_CGCAGCGTGGCGCTCTT--16174	149
NELFA_CTTCCATGGCCTCTCGT--16175	59
NELFA_GATGTTGTCGATGACCG--16176	237
NELFA_GCCCTGACGACCCTCGC--16177	359
NEU4_AGGGCACGCGGTAGGTC--16178	250
NEU4_AGGGCAGCTGCACGCCG--16179	276
NEU4_GCACCGCGATGAAGAAG--16180	129
NEU4_GCTCCACAAAGGCCAGC--16181	219
NEU4_GGACCGGTGCTCCGCCA--16182	460
NEU4_GGGCGTGGGAGTCGTCA--16183	204
NEU4_GTCCGTGAAGGGGTACG--16184	398
NEU4_GTGCCCTGCACGTGCTG--16185	830
NEU4_TGCAGATCGCCACGGGA--16186	180
NEU4_TGCCAGCATCGTGCACA--16187	104
NEURL1B_ATGGAGTCGTGGTCGCA--16188	430
NEURL1B_CCGCACGTTCTTGCCTT--16189	66
NEURL1B_CGTCAGCGTGTCAGCGA--16190	329
NEURL1B_GACCTGGTCACGCGGCC--16191	170
NEURL1B_GAGCGACGGATCGTGCG--16192	1175
NEURL1B_GCCGCGTCGTGGCTGCT--16193	928
NEURL1B_GCGTCACGTTCACGCAG--16194	1408
NEURL1B_GGGCCCGCACGGAATGG--16195	0
NEURL1B_TAGCGCCGGCGACGACG--16196	137
NEURL1B_TGTTGCGCCGTGTGGCC--16197	22
NEURL2_ACCCGATGGAAGCGGGT--16198	152
NEURL2_AGTGCACCCGAATCCAC--16199	685
NEURL2_ATCGAGGAGAAAGAGCT--16200	126
NEURL2_CACCGGCTGGCCATTGA--16201	41
NEURL2_CCCGATCTGGTCAACCT--16202	303
NEURL2_CGTTCAGCTCATAGAGC--16203	24
NEURL2_GCCGCCTAGTGATACAA--16204	306
NEURL2_GGACACCCAGGCGGCTA--16205	260
NEURL2_TCCACCACCGCGTAGAG--16206	194
NEURL2_TGTCGGCCGTGCCATCG--16207	162
NEUROD1_AACCATGAACGCAGAGG--16208	201
NEUROD1_CAAAAGCCCAAGAGACG--16209	118
NEUROD1_CAGCGAGAGTGGGCTGA--16210	198
NEUROD1_CAGCTTGGAGGACCTTG--16211	135
NEUROD1_CATGAAGGCTAACGCCC--16212	132
NEUROD1_CATGCACGGACTGAACG--16213	76
NEUROD1_GATGACTAAGGCTCGCC--16214	38
NEUROD1_GGACGAAGATGAGGACC--16215	144
NEUROD1_GTTCAGACGCTTTGCAA--16216	188
NEUROD1_TCCGAGGATTGAGTTGC--16217	303
NEUROD2_AAGCCAGTCCCTCTCCG--16218	67
NEUROD2_ACAGCCGGCCACCAGAT--16219	312
NEUROD2_CGAGCCCGGCCTTCTCT--16220	76
NEUROD2_CGTTCAGGTCGTGCATG--16221	251
NEUROD2_GAGCCGAGGAGCGACAA--16222	458
NEUROD2_GCCGAGGTCAAGGAGGA--16223	72
NEUROD2_GGAAGAAGGACTGGACG--16224	57
NEUROD2_GTCATCTTGCGCTTCTT--16225	348
NEUROD2_TAGCCAAGAACTATATC--16226	6
NEUROD2_TTCGCCAGCTGGGGCGA--16227	60
NEUROD4_ACGCCCTGGATAACCTG--16228	714
NEUROD4_AGACTCTTAGACTGGCC--16229	0
NEUROD4_AGAGCATGACAGTATTG--16230	291
NEUROD4_AGCATCCCATAAGTACC--16231	782
NEUROD4_CATCCGGGTCCGTTCTC--16232	152
NEUROD4_GAGAAACCTAAGAGAAG--16233	151
NEUROD4_GGCTTTATCTGAAGTCC--16234	546
NEUROD4_TAGCTCTCCCATCTCCT--16235	137
NEUROD4_TCTCTCAAGGCGAGCTT--16236	60
NEUROD4_TCTGGGCTCCCAAAATG--16237	125
NEUROD6_AAAATGGGTTGCCTAGA--16238	508
NEUROD6_AAACTTTCTGCACATCT--16239	149
NEUROD6_ACCCATCAGGAAACTCC--16240	808
NEUROD6_ACGAATGTGAGCAGATC--16241	1098
NEUROD6_AGCATCAAAAGGGCCCC--16242	55
NEUROD6_CGGCCTCAACGACGCTC--16243	109
NEUROD6_GACAACAAAGCTGCGAT--16244	208
NEUROD6_GCTTCTTAATTTGCTTC--16245	24
NEUROD6_GGTCAAGTTCAGGAGAC--16246	161
NEUROD6_TCGTAAAGTCTCTATTT--16247	13
NEUROG1_ACGAGCAGGAGAGGCGG--16248	137
NEUROG1_CAGGTCTCAAGGCGGGC--16249	114
NEUROG1_CATGCACAACTTGAACG--16250	57
NEUROG1_CCAGCGACGCGGAGTCC--16251	152
NEUROG1_CGAGTGCAGCAGCGCCT--16252	43
NEUROG1_CGTTGGCCTTGACGCGC--16253	11
NEUROG1_GACGCCCGGGAGATATT--16254	661
NEUROG1_GCGGATCAAGGGCTGCC--16255	85
NEUROG1_GGCTGCCTGTTGGAGTC--16256	133
NEUROG1_GTGTCGTCGGGGAACGA--16257	194
NEUROG2_CAAACGGCGCCCTTCCC--16258	51
NEUROG2_CACCGTCTCGGCCGTCT--16259	926
NEUROG2_CATGCACAACCTCAACG--16260	50
NEUROG2_CGCCGACGAAGAAGAGG--16261	204
NEUROG2_CGCCTGGCGGATCACTG--16262	328
NEUROG2_CGTCAAATCCGAGACCT--16263	98
NEUROG2_CTCGATCTTGGTGAGCT--16264	340
NEUROG2_GCTCCCCACGTTCCCCG--16265	844
NEUROG2_GTTAGTGCTGCTCGGAT--16266	127
NEUROG2_GTTGGCCTTCAGTCTAC--16267	56
NEUROG3_AATGCACAACCTCAACT--16268	499
NEUROG3_ATTGCGCTCGCGGTCGT--16269	280
NEUROG3_CCCCGGGGGAACCGCCT--16270	2
NEUROG3_CCGGCCTAAGAGCGAGT--16271	288
NEUROG3_GCCAGCCTGGGAGACTG--16272	100
NEUROG3_GCCCCACTCGCACACGG--16273	161
NEUROG3_GGCGCACCCGAGGGTTG--16274	89
NEUROG3_TCAAACGCTGCGCATAG--16275	284
NEUROG3_TGACCCGTGAGACGGAG--16276	199
NEUROG3_TGCCCGGAGCTTCCTCG--16277	130
NFAM1_AGAACCAGCCTGTGAGG--16278	154
NFAM1_CAGTCAGTGACCCACAC--16279	1150
NFAM1_CCAACAAACTGCCACCC--16280	87
NFAM1_CCAGCCTGTGAGGTGGC--16281	110
NFAM1_CTATCTCCTTCAGCTGC--16282	85
NFAM1_GACTCTGCGGGGGCTCT--16283	37
NFAM1_GCCAGGGAGGCCATGAT--16284	780
NFAM1_GCCCCCTGGCTCCTCCT--16285	58
NFAM1_GGAGCCCAGGAGGGCGT--16286	14
NFAM1_TTGGGGAGTGTATGGAT--16287	256
NFATC2IP_AATTTCCTCATCGCTGT--16288	144
NFATC2IP_ACTAACAAGTTCTCCAG--16289	70
NFATC2IP_CAAAAGGATCCTGCTTG--16290	67
NFATC2IP_CATGAGGGTCTTTAGAG--16291	422
NFATC2IP_CTGTTGGGACGTCTCTG--16292	20
NFATC2IP_CTTTAGGGTCCTGGGAG--16293	48
NFATC2IP_GAGGTCGCCACCGCTCG--16294	136
NFATC2IP_GCCGGCACCGCTACCTC--16295	632
NFATC2IP_GTGAGACTTCCAGTGTC--16296	93
NFATC2IP_TCCAGCGTGCCCCGGGA--16297	223
NFATC3_ACCTTCAGTTTCATAAT--16298	101
NFATC3_CTTTGGAGCTGAAACGA--16299	196
NFATC3_GAAGTCGAGCTCGTCGT--16300	219
NFATC3_GACACTCATTATCACCC--16301	1201
NFATC3_GATATAGAACTTCGAAA--16302	85
NFATC3_GCACTCAACGGGTATAG--16303	225
NFATC3_GGTAAAGGCCAGTCTAG--16304	40
NFATC3_GGTTTGGGACCACCTAA--16305	277
NFATC3_TGGTAAGCAAAGTGGTG--16306	68
NFATC3_TTCCTTCACCCTTTACC--16307	211
NFE2L2_ACAAGAACAACTCCAAA--16308	216
NFE2L2_ACGGAAAGAGTATGAGC--16309	99
NFE2L2_ATCCACTGGTTTCTGAC--16310	1560
NFE2L2_ATCTGATTTGGGAATGT--16311	86
NFE2L2_ATTTGATTGACATACTT--16312	65
NFE2L2_GCCCCTGTTGATTTAGA--16313	71
NFE2L2_GCTGGTTGAGACTACCA--16314	66
NFE2L2_TGACTGCATGCAGCTTT--16315	158
NFE2L2_TGGGCTCTCGATGTGAC--16316	631
NFE2L2_TTGTAACTGAGCGAAAA--16317	53
NFU1_AGAAGATGATGAAGTTG--16318	203
NFU1_AGCATTTCGCTCCCCTC--16319	79
NFU1_ATAAACTTTAAGCTGTT--16320	87
NFU1_CTTACCCCTGGTTACTG--16321	951
NFU1_GCTGCGGCTGTTGCCGC--16322	99
NFU1_GGGGATGTAATCTACAA--16323	113
NFU1_GTACAGCTGAAACTCCA--16324	82
NFU1_GTCCTTGTCTCAAGAAC--16325	452
NFU1_TATTTATGCAACAATCA--16326	11
NFU1_TGTTTCTTAATGGTGTA--16327	103
NFX1_AAACAAGTGTAGGTATT--16328	72
NFX1_CATAGTTATCATCCGTC--16329	70
NFX1_CTCTGACAACTCCACAC--16330	53
NFX1_GACGTCTGCTGACTCTT--16331	904
NFX1_GCCTTCAGAATCAACCT--16332	457
NFX1_GGCACCTCCAACCACTC--16333	174
NFX1_TAAATTGTGGGACTCAA--16334	13
NFX1_TGAATTGGTTCGTGTCA--16335	49
NFX1_TGCTGAATTCATTCCTC--16336	173
NFX1_TGTAGAAAGAAACAGCC--16337	8
NFXL1_AGCTTCCTGGCGCCAGG--16338	250
NFXL1_AGGTACTATTGCTATTG--16339	123
NFXL1_ATCCACCTTTAGATCCG--16340	1023
NFXL1_CAAAACCTATCCCTCGT--16341	70
NFXL1_CCTAATTTGTATTGCTT--16342	21
NFXL1_GACTCCATTTCCTGAGG--16343	735
NFXL1_GGGCTTGGGATCCTGCG--16344	158
NFXL1_GTGGCCGAGGCCGATCC--16345	1013
NFXL1_GTGGGCGCAGTTCCTTC--16346	639
NFXL1_TGTCTTTAGCCCACTTC--16347	85
NFYC_ACAATGCAGGTTGGAGA--16348	64
NFYC_ATCTTCTGTGTGAATCC--16349	21
NFYC_CGACTGTAGGCTTTGCT--16350	160
NFYC_CTGGACTTGGACAGCGG--16351	37
NFYC_GCCTTGGCAAAGAGTAC--16352	20
NFYC_GGTTTCAGTTCATCTCT--16353	25
NFYC_GTGGGAGTTCCTGCACT--16354	79
NFYC_TACTGGACTGGCTCGGC--16355	15
NFYC_TGATGATCTGCCCAGGC--16356	78
NFYC_TGCCACTCTGGGCCTGT--16357	274
NGDN_ACACAAAAAGTTCAAGC--16358	14
NGDN_ACCAGTCTGAGGCTTCA--16359	173
NGDN_ACTCTGGCGGGTAACAT--16360	600
NGDN_AGGCTTTGTCCAGAATG--16361	16
NGDN_CACGGCACTTGGCAGGT--16362	45
NGDN_GAGGCTTAAAACGAAGT--16363	9
NGDN_GCTGCTCATGTACCTTA--16364	48
NGDN_GGAAAAGCTTCGTCCCT--16365	163
NGDN_GTCACTGAAGTGTGTAA--16366	11
NGDN_GTCAGTAAGCGAGAGAA--16367	15
NGFR_AGCCCGCCTCGCACACG--16368	1963
NGFR_CCTCCTTGGCACCTCCA--16369	129
NGFR_CGCCTACGGCTACTACC--16370	74
NGFR_GCAGAACACCGTGTGCG--16371	151
NGFR_GCTATGAGGTCTTGTTC--16372	400
NGFR_GTCTGGTTGGCTCCACA--16373	612
NGFR_GTGTAATCCAACGGCCA--16374	52
NGFR_TCGGAATACGTGCCGTC--16375	151
NGFR_TCGTCGGCCTCCACGCA--16376	135
NGFR_TGCTGTCCGAGCCCTCT--16377	46
NHLRC1_AGTGCGCGGGTGCGCCA--16378	1387
NHLRC1_CACCGGCAGGCAGTCGC--16379	464
NHLRC1_CACCTCATAGAGCTCCT--16380	422
NHLRC1_CAGCCTGCTCGAGTGCA--16381	274
NHLRC1_GCAGAATGGGCACTCGA--16382	107
NHLRC1_GCAGACCACGTGGCCGC--16383	634
NHLRC1_GCCGAAGCCTCGGAGAG--16384	2
NHLRC1_GGTCAACCCCACCGGAC--16385	14
NHLRC1_TGGTGGTGCACGACGGC--16386	31
NHLRC1_TTGAGAAGTTTGGCCAC--16387	5
NKTR_AAACCAACTCATTCAGA--16388	73
NKTR_AGTGTCTTGCTGTACTA--16389	187
NKTR_ATGTCGAAGTGGCACTG--16390	386
NKTR_GAAGGAGGAAACATAAG--16391	4
NKTR_GCCTTGGGAAAACAACT--16392	424
NKTR_GGAGAATCAATTTATGG--16393	46
NKTR_GTGCGAGTTATTGACTG--16394	147
NKTR_TCTGGACGGAAGATTAA--16395	78
NKTR_TTAAACGTTCTAAAAAG--16396	8
NKTR_TTTGGACTGGTTATTTC--16397	97
NKX22_CCGGAGGAAGAGAACGA--16398	89
NKX22_CCGGCAAGAAGCGAAAG--16399	127
NKX22_CTCGTAGGTCTGCGCCT--16400	8
NKX22_CTGACCAACACAAAGAC--16401	435
NKX22_GAGCTTGAGTCCTGAGG--16402	360
NKX22_GCACGGTCTGGCTGCCG--16403	545
NKX22_GCCGGACACCAACGATG--16404	57
NKX22_GCTCTGCACCGCGTCCA--16405	320
NKX22_GGTGACTCGTCGGCCGA--16406	1223
NKX22_TAGAAGGGGTTCTTCAG--16407	116
NKX61_ACGCGGCAGGGTACAGC--16408	132
NKX61_AGCGGTGGGGGCAATGG--16409	15
NKX61_CACAAGTCCAGCAGCGG--16410	43
NKX61_CAGGAATGCGCTCTGCC--16411	45
NKX61_CGACTACAATAAGCCTC--16412	128
NKX61_GAGACAGAGCGCCTCAA--16413	313
NKX61_GCAGGGCGGCCAGGGGA--16414	0
NKX61_GCTCGGACGCGTGCAGT--16415	1263
NKX61_TCGCCCTCCCCGCCTCT--16416	187
NKX61_TCTTCCTCCACTTGGTC--16417	55
NLGN1_AAAACTAACAGCCCAGC--16418	76
NLGN1_ACGTTCCCCTGTTGGTG--16419	351
NLGN1_ACTGGAAATTTATATGA--16420	173
NLGN1_ATACACCATCACTGGTT--16421	281
NLGN1_CACTGCCCAGATGCACG--16422	803
NLGN1_GCATGCTTGGTACACCG--16423	571
NLGN1_GCGATCAGGCTGCAAAG--16424	1100
NLGN1_GTTACCTTCAGAATAAT--16425	797
NLGN1_TGATGTGGACCCACTGG--16426	119
NLGN1_TTATTAGTAAACCACAC--16427	15
NLN_ATTGGGACAGTTCTATT--16428	60
NLN_ATTTAGCGGAACAAATG--16429	374
NLN_GATCGCCCGGTGCCTTT--16430	554
NLN_GCCACCTTGGTTCGCAG--16431	881
NLN_TACACTTTATACTGTGA--16432	43
NLN_TCAGAGGATACATGCTG--16433	76
NLN_TCGTGTCTCAGGAGAGA--16434	113
NLN_TGAGAAGTTCACCACGA--16435	27
NLN_TGCTTCGGTCTCCAGCC--16436	15
NLN_TTCTGCCTGATGGAAGC--16437	225
NLRP14_ATGAAGAAATATTATCC--16438	86
NLRP14_ATGAAGTGAAGAAGGCC--16439	74
NLRP14_CAAACTACTCATGAGGA--16440	61
NLRP14_CCAGATGATGCCAAGGC--16441	694
NLRP14_CCTGAAGATTTCCATCA--16442	251
NLRP14_GACAAGAAGTCTTTGGC--16443	115
NLRP14_GCTGCTATTGTATTTGG--16444	1361
NLRP14_GGAACACTTGTTCGATG--16445	174
NLRP14_GTTCCATGGTCTCCTTT--16446	374
NLRP14_TGCACAGCCACAGATCG--16447	304
NMU_AACAACAGCTACAGTTG--16448	582
NMU_AAGCTCCTCCAGTGCGT--16449	80
NMU_AATCCTTGAGGTAATAT--16450	157
NMU_CAGAGAGCTGCCGCCCC--16451	500
NMU_CTGCTCGCCTGGTGCGC--16452	397
NMU_CTTTGCTTTATGATTAT--16453	44
NMU_GACCTTCTTCCATTCCG--16454	61
NMU_GCTCCAATATTACCTCA--16455	43
NMU_GCTGCTCGCCTGGTGCG--16456	247
NMU_GCTTTGCTTTATGATTA--16457	90
NOB1_CACGTGCTGGCGGTGAA--16458	90
NOB1_GATCGATGTTGGGCAAA--16459	477
NOB1_GCAGAGCCGCATGCCGC--16460	341
NOB1_GCCACAACGTGCTCCAC--16461	189
NOB1_GGCTTTCCTGCGGCATG--16462	19
NOB1_GGGACAAGGCCACACGC--16463	140
NOB1_GTTCAAGGAGCCCTTAC--16464	26
NOB1_TGAGGACGTTCCAAGTG--16465	216
NOB1_TGCACTCACATACCAGT--16466	36
NOB1_TGGCGAAGTCTGTGGTC--16467	8
NOL8_AAAGAAGAATCAACAAC--16468	89
NOL8_AACTTGTTAGAAAAGAC--16469	0
NOL8_AAGCGCCTTTATGTGGG--16470	264
NOL8_ACAGGAGATGATTTAGA--16471	238
NOL8_CAGATTTGGAGAAGTTT--16472	145
NOL8_CATTCTTTAATAGGTTT--16473	66
NOL8_CCAGGGACAGAAGTGCC--16474	22
NOL8_CTCTGGCCATGAGTACA--16475	726
NOL8_CTGACTTGGGAATTAGA--16476	36
NOL8_GCCGTTTCTTACTCATA--16477	187
NOMO1_AATACCTTCCTACATTA--16478	227
NOMO1_AGCTGATCGAGATCCAT--16479	338
NOMO1_CCGTCTCTGAGCAGTGG--16480	313
NOMO1_CGCGGACTCCCTGTAGC--16481	5
NOMO1_CGTCTCTGAGCAGTGGG--16482	149
NOMO1_CTATGTTCTGACTGCGG--16483	272
NOMO1_CTCTTATCCCTGAGCGG--16484	19
NOMO1_GACCAACAGGCCCATGA--16485	176
NOMO1_GCTGACATTATTGCAAC--16486	65
NOMO1_GGGCTATGTTCTGACTG--16487	25
NOMO2_AACTTCACCCCTTTCAT--16488	88
NOMO2_ACAATGTCAGCCAGCTG--16489	21
NOMO2_ATCAATCATTCGCTTCC--16490	75
NOMO2_ATGGGGAGCCCATGAAA--16491	109
NOMO2_CAGGCCCGTGATGGATG--16492	324
NOMO2_CCAGGGCGCGGGGCTGC--16493	24
NOMO2_GACCGACAGGCCCGTGA--16494	26
NOMO2_GCGCAGCCCTATTGTTC--16495	31
NOMO2_TGGGGAGCCCATGAAAG--16496	123
NOMO3_AAACTTCACGCCTTTCA--16497	164
NOMO3_ACCAAACACACCTCAGC--16498	62
NOMO3_AGCTGATCGAGATCCAC--16499	181
NOMO3_AGGGGTCTTTAGCTCGC--16500	88
NOMO3_CAGGCCTGTGATGGATG--16501	124
NOMO3_CTCTTATCCCTGAGTGG--16502	9
NOMO3_GAAAAGCGCTTGCCTTG--16503	172
NOMO3_GACCAAGCCTCCTGTGC--16504	697
NOMO3_GACCGACAGGCCTGTGA--16505	75
NOMO3_GCACTTTGTAAGTCCCT--16506	239
none_AAAACGACACGCGTGAC--16507	27
none_AAACTAGTCGAGCGCCC--16508	424
none_AAACTTAAATGCGCGCG--16509	33
none_AAATCGGCCTAAGCGCG--16510	38
none_AAATTCGACTCGCGGTC--16511	178
none_AACCCGTCGCTACGATG--16512	335
none_AACCGTGCGCGAGGAAC--16513	186
none_AACCTAAAGTCGGTCGC--16514	98
none_AACGACGCGTATCACGG--16515	37
none_AACGACGGCGTCGACGC--16516	42
none_AACGCGCCCGAGATATA--16517	801
none_AACGCGTATCGACACGT--16518	936
none_AACGGAGCAACGACGAA--16519	359
none_AACGGTCCGAGAAAACG--16520	810
none_AACGGTTACGAGTAGTA--16521	109
none_AACGTCGATCGTGACCT--16522	126
none_AACTCGTACGCGGGGAT--16523	3
none_AAGATCGACGGGCGATA--16524	149
none_AAGTTGCTTTACGCGGG--16525	95
none_AATAATCGGACCGCGTA--16526	126
none_AATAGCGCGCGAGCGAC--16527	27
none_AATCCGCGAAAATCGAC--16528	133
none_AATCGACCGGATTACGT--16529	63
none_AATCGGGGGGGCTTGCG--16530	12
none_AATCGTCGGATGGTCGC--16531	366
none_ACAAAATCGCGGTCGGA--16532	16
none_ACAACGTCCGACCGGCT--16533	188
none_ACACGCGCCGATTCTAT--16534	332
none_ACACGTTCGATCAGTAC--16535	174
none_ACACTTGACCGACGCGA--16536	29
none_ACATTGCGGCGCGAATC--16537	345
none_ACCATCTACCGCGATCG--16538	656
none_ACCCCCGCGTAACGACC--16539	466
none_ACCCGGCTTCGTCGGTA--16540	749
none_ACCCGTATCGTTGACGG--16541	177
none_ACCCGTCCGTACATGAT--16542	1262
none_ACCCGTTATCCGGTTGC--16543	418
none_ACCGCGAAACGTCACCC--16544	281
none_ACCGCTTACGTCTAACG--16545	283
none_ACCGTCAACTTGTCCGA--16546	596
none_ACCGTTCGTAATCCGCA--16547	537
none_ACGAAAGCCGGTTACGC--16548	5
none_ACGAACGCTCGATCTCC--16549	563
none_ACGAATTGTACGTCGGG--16550	161
none_ACGACTCAATCTACGGG--16551	546
none_ACGAGCCTTAACTCGTG--16552	69
none_ACGAGCGGCAATAGGTT--16553	525
none_ACGATAACCGCGCTATC--16554	865
none_ACGATACTCCGCGTAGC--16555	16
none_ACGATACTCGTTGCATC--16556	38
none_ACGATATCGAGGGGACG--16557	139
none_ACGATCCAACGAAGCGG--16558	22
none_ACGATGGTCGACGAGCG--16559	207
none_ACGATTGCAACGTACGT--16560	205
none_ACGCAACAGTCTCGACG--16561	464
none_ACGCCCTATAACGTTCG--16562	331
none_ACGCCGACGATGGCTTA--16563	217
none_ACGCCGTCGAACCTATT--16564	57
none_ACGCGAATCGTCCAACT--16565	134
none_ACGCGACGGCCGCAGTT--16566	86
none_ACGCGAGTCCGCCGTAG--16567	1064
none_ACGCGATTTGACGTAAT--16568	149
none_ACGCGCATCCGCGATTC--16569	387
none_ACGCGCGTGCTTACCTA--16570	179
none_ACGCGCGTTGCGCGTGT--16571	270
none_ACGCGCTGTTAATCGCA--16572	220
none_ACGCTATCGTACGTCAT--16573	515
none_ACGCTTGAGCGCGACGG--16574	392
none_ACGGAATGTCGTATACG--16575	449
none_ACGGACCGGTCTACGAA--16576	320
none_ACGGATAAGGCGATTAT--16577	80
none_ACGGATCGTCCGTTGCT--16578	265
none_ACGGCTCGGTCCGGACA--16579	73
none_ACGGGGTCGCTTACGAT--16580	291
none_ACGGTACTAGCCGTATA--16581	8
none_ACGGTCGCGAGCGATTG--16582	1148
none_ACGGTTTAACAGGATCG--16583	110
none_ACGTACGTACGTGAACG--16584	98
none_ACGTAGCGGGTGTACGG--16585	326
none_ACGTATCGGGTCAGGAC--16586	725
none_ACGTCATAAGCCGACGG--16587	114
none_ACGTCGCAAGTTCGCAT--16588	336
none_ACGTGATTACGTGCGCC--16589	11
none_ACGTTAGGACGCGACCT--16590	34
none_ACTACTCTATCTGCGCG--16591	232
none_ACTAGCGCGGTATATTG--16592	308
none_ACTAGTCGAGGCTCGAC--16593	122
none_ACTATAGAGAAGCGCGC--16594	170
none_ACTCACGTAGCGCCGGA--16595	1310
none_ACTCCGTATACTCGACG--16596	412
none_ACTCGACTAACGACGTG--16597	432
none_ACTCGAGGCGCGACCCT--16598	389
none_ACTCGATAGCCGCGTGC--16599	832
none_ACTCGATCCGTCGTCTG--16600	845
none_ACTCGCCGCAACGAACC--16601	101
none_ACTCGCTGGCGTGCTTA--16602	336
none_ACTGGTCCCGCGTTCGA--16603	299
none_ACTTACGCGGTCGTTAA--16604	170
none_ACTTAGACTACGTCCGT--16605	246
none_ACTTAGTACTTTCGCGC--16606	16
none_AGACACGGTCGGAAACG--16607	490
none_AGACGATTCCCTTACGC--16608	838
none_AGACGCCTATCGGACCG--16609	29
none_AGACGCGGAACGACGCG--16610	54
none_AGAGCGACGACGCGGTA--16611	205
none_AGATCCCACGCGCCGGT--16612	138
none_AGATGGATCGCGGCGAA--16613	421
none_AGCCGCGCGACTTCCGT--16614	170
none_AGCCGCTCAATGGGTCG--16615	62
none_AGCGGAACGTCCGACCG--16616	464
none_AGCGTACCTATTAGACG--16617	208
none_AGCTTTCGCGACGCGAA--16618	90
none_AGGCCGACGAACGTTGT--16619	197
none_AGGCCGTCCCGGTACGA--16620	1082
none_AGGCGCGCGTACCATAA--16621	631
none_AGGTGTTCGCGAATCGT--16622	80
none_AGTAAATCGCGCACCGA--16623	158
none_AGTACGTTCCCGGTCGT--16624	160
none_AGTCGCGATAACACGTC--16625	224
none_AGTCGCGCGAGAGCGTT--16626	209
none_ATAAAACGGCCGTACCG--16627	26
none_ATAACCTCGAGACGGCG--16628	438
none_ATACACGTCGTACGTAC--16629	238
none_ATACCGAGCGGCGTGTA--16630	575
none_ATACGCGTTCCCCGTCC--16631	612
none_ATACGTACGCGAACGTA--16632	51
none_ATATCGGTTGGCGCGAC--16633	44
none_ATCACCGATCGCACGTA--16634	31
none_ATCCAAGGCGTATACCG--16635	255
none_ATCCGATACGTACACGA--16636	928
none_ATCCGCTTACGACGGAA--16637	590
none_ATCCGGATAGTCGCCGC--16638	83
none_ATCCGTATGCGGCTAGT--16639	324
none_ATCCGTTCGAAGATGTC--16640	294
none_ATCGACGTGAAACGGTT--16641	426
none_ATCGCCGAGTAAACCTC--16642	549
none_ATCGCGGATACGACAGC--16643	140
none_ATCGCGTACGCAAGCGC--16644	413
none_ATCGCTAAACACGCCCG--16645	137
none_ATCGGCACGCGTTCTAA--16646	529
none_ATCGGGCGCGCACGCAT--16647	1334
none_ATCGTACCCCGCCGTAA--16648	1074
none_ATCGTCCGATCTACCGC--16649	502
none_ATCGTCGTAGTCGGCAA--16650	291
none_ATGAATGCGACGCGAGA--16651	336
none_ATGGTAACCGCGCGATT--16652	92
none_ATTCGCTTCGCTCGGAT--16653	31
none_ATTCGTAAACGAACCGC--16654	44
none_ATTGACGGCGCTGCGTC--16655	51
none_CAAACCTCGGATCGACC--16656	227
none_CAACCCGCCAAACGAAC--16657	17
none_CAACGCATACGAAGGGG--16658	194
none_CAACGTACTAGGGACGC--16659	129
none_CAAGCGATACCGGCGTG--16660	6
none_CAAGTGCGACGCGACAA--16661	96
none_CAATAGTTCGACGCGGA--16662	132
none_CAATCGCCGTAGTTCGT--16663	613
none_CAATCGCTTTGCGGCCG--16664	37
none_CAATCGTCTAGCGGGCC--16665	1
none_CAATGTCGTGCGTCCGT--16666	178
none_CAATTACCCGCAACGCG--16667	3
none_CACGATGCGATCAACGC--16668	715
none_CACGCGACGCGAACCAT--16669	475
none_CACGCGATCGACGCGCG--16670	621
none_CACGTTACGCGCTTGCG--16671	104
none_CAGTCCGATCGCCCGGT--16672	342
none_CATAACGATGCACGTCG--16673	150
none_CATCGCCGATTAGCATA--16674	83
none_CATCGCGACTCGTCATT--16675	90
none_CATCGCGCTCGAACGGC--16676	92
none_CATTAAATGCGCGACGT--16677	53
none_CATTATCGCGTACGGCT--16678	100
none_CATTCGGCCGGATCCCC--16679	225
none_CCACCGCGCGTGTTGCG--16680	1386
none_CCACGCCTTACGACACG--16681	266
none_CCATCGCGAGGCGAACA--16682	237
none_CCCCCCGTCGGCTATAC--16683	3
none_CCCCGTCCCGACTACGT--16684	721
none_CCCCTTTAAACGCGCGA--16685	4
none_CCCGCATAAGGCGCGAA--16686	380
none_CCCGCGTAAATCGCGCT--16687	602
none_CCCGTACTTTAACGATC--16688	45
none_CCGAACGAATCGACCAC--16689	774
none_CCGAATTATGCCGCAAG--16690	39
none_CCGACCGGCCAAATCGA--16691	34
none_CCGAGGACGAACGTATC--16692	399
none_CCGCAATACGCCGCCTC--16693	315
none_CCGCACGATTAGTTCGT--16694	228
none_CCGCCAAGCGTAATCGG--16695	145
none_CCGCGACAACGAATTGG--16696	429
none_CCGCGACTTAATTGCAC--16697	486
none_CCGCGAGTCAACGCGAC--16698	215
none_CCGCGCGAAGGCAATCC--16699	573
none_CCGCGTCGACCGTATGT--16700	388
none_CCGCTATATCCCTCCGT--16701	202
none_CCGCTTTCGCGGTCCTA--16702	35
none_CCGGACGGGATCACGCA--16703	332
none_CCGGATAGGTATCGCGC--16704	166
none_CCGGGATATCGGCCGGA--16705	835
none_CCGGGGCCCACGACTAA--16706	650
none_CCGGTCGCTCTTACCCG--16707	74
none_CCGGTTCCGATACTAAT--16708	385
none_CCGTAATCCGCGGACCG--16709	13
none_CCGTACATATCAGATCG--16710	1555
none_CCGTCCGACCGGACCAC--16711	114
none_CCGTCGATGATTAGTCA--16712	200
none_CCGTCGCGCGTGCTGTT--16713	459
none_CCGTCGTACGCGTCGCT--16714	474
none_CCGTGAAACGACCGTCT--16715	100
none_CCGTTTCGATACTACGG--16716	510
none_CCTACGCGATACGAATC--16717	81
none_CCTTAAACCGACCGGGG--16718	0
none_CCTTACTCTTCGCGTCG--16719	133
none_CCTTACTGACCGTCGAA--16720	85
none_CCTTTAACGACCCGGCT--16721	22
none_CGAACGCCGCAATACGC--16722	103
none_CGAAGTACGCTAACGTC--16723	5
none_CGAATATATGCGCGGTA--16724	75
none_CGAATGCCCGCTTCCGT--16725	315
none_CGACACGCGAACGTGTC--16726	87
none_CGACAGGCGACCGTACT--16727	738
none_CGACCCCCTCGTCGACT--16728	243
none_CGACCCCGTTCGGGATC--16729	654
none_CGACCCGACTAAACCGT--16730	36
none_CGACGATATAGCAGACT--16731	62
none_CGACGCGTAAAGTAAAA--16732	258
none_CGACGGATTCGCACCGG--16733	609
none_CGACGGGGCCCGCCATT--16734	168
none_CGACGTTATAACGAACT--16735	126
none_CGACTACCTCGAGCCGC--16736	87
none_CGACTAGTGGCGCGCCG--16737	283
none_CGACTCCGATCCCGCCG--16738	256
none_CGAGATCGTTAGAACGA--16739	96
none_CGAGGTATCGAATGCGA--16740	167
none_CGAGTGCGCTATTACGG--16741	111
none_CGAGTTAACTCATCGAC--16742	1
none_CGATAGAAACCGCCGAT--16743	11
none_CGATATACCACGCCCGC--16744	198
none_CGATCCGCATCGCGCCA--16745	2680
none_CGATCGACGAAGCGAGT--16746	359
none_CGATCGCCCTAGACGGG--16747	98
none_CGATCGCCGAGTTAGTT--16748	27
none_CGATGCTAGGGTCCGCG--16749	400
none_CGCACCGATGTACCGCT--16750	332
none_CGCACTATCGTGCGTTT--16751	218
none_CGCACTTCGTCGTAGAT--16752	211
none_CGCATCCAGGCGCGTAT--16753	212
none_CGCATTCATCGCGATTA--16754	193
none_CGCATTCGTACGGCCCC--16755	210
none_CGCCAACGTACGTTATA--16756	153
none_CGCCAATTTAGCGTACC--16757	169
none_CGCCCATCTATTGCGGC--16758	89
none_CGCCGAACCGTTGGCAT--16759	325
none_CGCCGAAGGTAATCCGC--16760	415
none_CGCCGAATATACGAAGA--16761	17
none_CGCCGAGATGCGCTAGT--16762	778
none_CGCCGCCGGTCCGTAAA--16763	373
none_CGCCGGAGTACCGATAA--16764	338
none_CGCCGGTTTCGTTACGC--16765	206
none_CGCCGTACTACGATACC--16766	210
none_CGCGAACCTACCGATAA--16767	54
none_CGCGAACTCGATCCTTT--16768	284
none_CGCGAATTATACACGGC--16769	74
none_CGCGACCGAAATGTCGG--16770	137
none_CGCGACGTCCGTATGGG--16771	211
none_CGCGCAATCGAGCATAG--16772	131
none_CGCGCCACACTTGACGG--16773	610
none_CGCGCGAACGCCAACAG--16774	145
none_CGCGCGAACGGATGCGG--16775	388
none_CGCGCGATTCAGTCCGG--16776	1013
none_CGCGCGTCGAGCCGACA--16777	758
none_CGCGCTAGCCGTCCAAT--16778	18
none_CGCGCTATATGGACGGC--16779	28
none_CGCGCTCGGTGTATCGT--16780	547
none_CGCGGCATACGTGCGAC--16781	404
none_CGCGGCGAATATGGGAT--16782	131
none_CGCGGGTCCGCATGCTT--16783	1543
none_CGCGGGTCGGCGCGTTA--16784	367
none_CGCGTAACGGAAGTAGG--16785	106
none_CGCGTACTACCTGTCGC--16786	385
none_CGCGTCGTTTCAACCGC--16787	153
none_CGCGTTACGTATATTGA--16788	203
none_CGCGTTCGTGTCAAGGA--16789	396
none_CGCTATGTTATCGCGTG--16790	396
none_CGGAACGCGAGTATAAA--16791	399
none_CGGAATACCGTCACGAC--16792	42
none_CGGAGCACCGTCGCGTA--16793	386
none_CGGAGTAGTACGAGCGG--16794	356
none_CGGATAGCCCCCTCGGT--16795	71
none_CGGATATCGAACGGAGG--16796	145
none_CGGCCGATTGCCGGATA--16797	770
none_CGGCGACCTTAAGTTTC--16798	187
none_CGGCGACTAGCCGAGAG--16799	20
none_CGGCGAGGCGAATTCTA--16800	689
none_CGGCGATCGGGTCTACT--16801	74
none_CGGCGCTTGATATACCG--16802	319
none_CGGCGTCGCGATCCAGT--16803	301
none_CGGCGTGAATACGACGA--16804	93
none_CGGGACGAGTAACCAGC--16805	37
none_CGGGCGTACTCAATTTA--16806	27
none_CGGGGCGTCGAGTTAAT--16807	73
none_CGGTACGCGACCGATGG--16808	235
none_CGGTAGCCGGTCGAATC--16809	221
none_CGGTATTCGGATTATAA--16810	112
none_CGGTCGCAGCGCTGTAC--16811	327
none_CGGTCGCATATTCGTCC--16812	336
none_CGGTCGCATGTCGGTGC--16813	983
none_CGGTGATTGCCGGTAAC--16814	111
none_CGGTGGTCTAACGCGCG--16815	166
none_CGGTTGATAGCCGACGC--16816	47
none_CGGTTTACGGCGTATTA--16817	62
none_CGTAACGAACCGTTCGC--16818	48
none_CGTACCGCGCGTTACCA--16819	248
none_CGTACGCGCGATCTCGT--16820	457
none_CGTACGCGCGCTTAATT--16821	113
none_CGTACGCGTGTTACGAC--16822	186
none_CGTACGGACGCTCGCAA--16823	293
none_CGTACTCGCGCGCCAGG--16824	446
none_CGTAGACGTCTCGCAGT--16825	109
none_CGTAGGGCGACTGTTAC--16826	170
none_CGTAGTGGCATAGTCGT--16827	204
none_CGTATAAGGACGACGCA--16828	177
none_CGTATGGACGAGAGCCG--16829	16
none_CGTATGGGCGCAACGCG--16830	976
none_CGTATTACGTGCGTTCC--16831	110
none_CGTATTCCCCCCGGTGT--16832	355
none_CGTATTCGGGTTGATAT--16833	287
none_CGTCCAATCGCGATAGA--16834	132
none_CGTCCGTATTTGTCGGT--16835	175
none_CGTCCTACGATAGCGGC--16836	161
none_CGTCGAACGCCTCAGTT--16837	37
none_CGTCGAGTTGACCGGGG--16838	25
none_CGTCGATACGTGATTAG--16839	122
none_CGTCGATCGCTATTGTG--16840	355
none_CGTCGCCGGCTGATTAG--16841	185
none_CGTCGGTGGCGGACCTA--16842	113
none_CGTCGTTCGTATCCGCT--16843	36
none_CGTCTGTCGAAACGCGC--16844	92
none_CGTGAAATGGCGCGCGA--16845	138
none_CGTGACCGTGCGATATC--16846	127
none_CGTGACGGAACGCGTCA--16847	428
none_CGTGATACCGGTCCGCG--16848	407
none_CGTGCGCGGGTTATAAA--16849	246
none_CGTGCGTATTGGCGCAA--16850	238
none_CGTGGCGAGCTATCGGC--16851	1878
none_CGTGTAATCTGCGACCG--16852	202
none_CGTGTTATGGAGCGTCG--16853	196
none_CGTTACGATACGGAGCG--16854	54
none_CGTTCCGCCGCTGATAC--16855	313
none_CGTTGCGCGTTTAAGTA--16856	249
none_CGTTTGCCGCGTTAGCA--16857	55
none_CTAACCGCGTTGCACCA--16858	119
none_CTAACGCACGAGCGTAC--16859	144
none_CTACGGCACGTCGCCCG--16860	413
none_CTATAACGCGTACGACG--16861	7
none_CTATACGACGTGATCGT--16862	71
none_CTATCACGCGGTCCGGT--16863	146
none_CTATCACGTACGTTAAG--16864	259
none_CTCAGTCGACCGGATAG--16865	89
none_CTCAGTTGCGCATAACG--16866	114
none_CTCCACGTACGCGAAAT--16867	45
none_CTCCGAAATCCGTCCTA--16868	49
none_CTCCGCTCGATCCGACG--16869	65
none_CTCCGGTATCGCGTCGC--16870	117
none_CTCCGGTCGACAAACGT--16871	128
none_CTCCGTAGTAACGGCGG--16872	139
none_CTCGACCGTACGATTAT--16873	84
none_CTCGACTCGATCCCGAC--16874	526
none_CTCGATCGTCGAGTGCA--16875	276
none_CTCGCCGACGATGCGTT--16876	299
none_CTCGCGACATATCGCGC--16877	1491
none_CTCGTCCGCGCATAGGG--16878	241
none_CTCGTGACTTAGCGCGC--16879	79
none_CTGAACCGACGTTCGTT--16880	69
none_CTGCCGCACTACGAATC--16881	67
none_CTGCGACGGTCGACCTT--16882	75
none_CTGCGGTAGCGTCGGTA--16883	122
none_CTGGCGTCGTCCGGTCG--16884	67
none_CTGTACGATCGCCGAAC--16885	42
none_CTTAAAACTACGCGTCG--16886	40
none_CTTACTCGTACCGCTCG--16887	191
none_CTTAGGTCGTCGGATAC--16888	148
none_CTTCGACGACACGTGGT--16889	61
none_CTTCGGAACCGTATATC--16890	19
none_GAATTACACCTCGACCG--16891	177
none_GACCGACGACATTAACT--16892	284
none_GACCGATGCACCGCGAT--16893	1357
none_GACCGCGTCGAATCGGC--16894	479
none_GACCGTGGTCGCTCGAC--16895	210
none_GACGAAATCGCTCGCCG--16896	242
none_GACGACGCCGTGGCGAA--16897	146
none_GACGACTCGTAATGATG--16898	405
none_GACGATCCGACACGGTC--16899	1857
none_GACGATCGCCGACTCTC--16900	849
none_GACGCAAGCGCGCGTAC--16901	481
none_GACGCACGACGTCATAT--16902	507
none_GACGGGTTCGGTCGTCA--16903	966
none_GACGGTATCGCTCGGTC--16904	658
none_GACGTACCGGCGCGGTT--16905	140
none_GACGTCGGAGATCGACT--16906	1323
none_GACGTTACTTAGGTACG--16907	107
none_GACTCGCGATTCGTACG--16908	338
none_GACTCGCGGTCGGAATA--16909	570
none_GACTGTGGCGCGCCCGA--16910	507
none_GAGACGCTTAACCACGC--16911	150
none_GAGACGTATAGACCTCG--16912	105
none_GAGCGCTAGTCGATGGG--16913	190
none_GAGCGGTCCGGTATGCT--16914	75
none_GAGTACCGGTCGATTCG--16915	772
none_GAGTCGCTTGCTTCGAT--16916	63
none_GATAACGCCTGCGCGTC--16917	113
none_GATACACGGTCCGGACT--16918	91
none_GATACTTGGCGCGCCGA--16919	143
none_GATAGTCGACACACGAT--16920	40
none_GATCCCCATACGGTTCG--16921	719
none_GATCCCGAGCGCGACAA--16922	204
none_GATCGACTTACCACCGT--16923	434
none_GATCGCGGGGCTTCGAC--16924	341
none_GATCGGCGACTAAGATC--16925	351
none_GATCGGTACGTCGTTAG--16926	165
none_GATCGTCACGCCCGTTC--16927	76
none_GATCGTCGTTTACCCTA--16928	337
none_GATCTAAACCCGGCGTC--16929	145
none_GATGCGATCCGATCTAA--16930	138
none_GATGGTCCACCGACGAC--16931	304
none_GATGGTCTCGACTCGAT--16932	104
none_GATGTTAGTCCCGCGAT--16933	98
none_GATTGACTATAGCGCGG--16934	127
none_GATTTACATTCGACGCG--16935	335
none_GATTTCCCCGGATCGGC--16936	496
none_GATTTCGCGCCGGATTT--16937	44
none_GCACGATCGGTGACGAT--16938	1033
none_GCATCCGTGTACGTCGG--16939	566
none_GCATCGGTCGCGCGGCA--16940	575
none_GCATGCCGCACGAATAT--16941	203
none_GCCCGTTCGAAGTCGTT--16942	331
none_GCCGATACGAGCGGCGT--16943	342
none_GCCGATAGCGCGAAAGG--16944	134
none_GCCGCCCCGAGCCGAAT--16945	806
none_GCCGCCCGACTCAATAT--16946	389
none_GCCGCCCGTACGCTTCG--16947	1010
none_GCCGGCGGCATTTATCG--16948	208
none_GCCGTAACTCGCGGTAC--16949	277
none_GCCGTATTATGAGACGC--16950	150
none_GCCGTCCGAACTCGACG--16951	670
none_GCCGTCGGTCGACCTAG--16952	7
none_GCCGTTATTATGGTTCG--16953	177
none_GCCTACGATCGCCGCAT--16954	440
none_GCCTATGCTATCGGCGC--16955	73
none_GCGAAACCGCGTGTGAC--16956	182
none_GCGAACCCTATACGCCC--16957	260
none_GCGAATCATTATTCGCG--16958	136
none_GCGACCAGTCCGCACGA--16959	1078
none_GCGACCGAGCTCCGCAT--16960	951
none_GCGACGACCTTTCGTCG--16961	77
none_GCGAGACGGCACGCCGA--16962	287
none_GCGAGCGTTTAGCGGGA--16963	201
none_GCGATAATCCCCGTCAG--16964	71
none_GCGATCCGGGGATCGAA--16965	568
none_GCGATGTAATCGGTGCG--16966	14
none_GCGATGTATAGCGCGAA--16967	326
none_GCGATTACGTATCAACG--16968	17
none_GCGATTCGCTTGATACG--16969	150
none_GCGCATAGTCCGCACTT--16970	95
none_GCGCCTATTCGAAACGG--16971	72
none_GCGCGATAAGGTTGTCT--16972	320
none_GCGCGGCGGCAATTCGT--16973	1179
none_GCGCGTGACCGCGATAT--16974	21
none_GCGCGTGTCCAACGATA--16975	39
none_GCGCTATTGGCGCGATA--16976	724
none_GCGCTCGTTAATCCGCT--16977	108
none_GCGGACCCGCGTCTGTA--16978	651
none_GCGGACGTACTCGTACG--16979	402
none_GCGGACGTGACGCATAC--16980	873
none_GCGGATAGGTACCGTTG--16981	264
none_GCGGCTTATCGATACGT--16982	154
none_GCGGGACGACTATGGAC--16983	69
none_GCGGGCGATCGTATGGC--16984	199
none_GCGGGGTCGAAAATCGG--16985	54
none_GCGGGTCCGTAACACCG--16986	358
none_GCGGTAAGCCATTCGGT--16987	139
none_GCGTAAGATTCCGCGGG--16988	52
none_GCGTACCTTTACGCCCT--16989	680
none_GCGTAGATCACGACTAC--16990	125
none_GCGTCAATAATGTTCGG--16991	548
none_GCGTCGTTGTACGCACG--16992	140
none_GCGTTGGAGCCGTCGAT--16993	297
none_GCTAACCGGATTAACGG--16994	367
none_GCTAACGACGCTCGGTA--16995	155
none_GCTAACGGGACGCGCAA--16996	566
none_GCTAATATTAGGCGTCG--16997	116
none_GCTAATCGTGCGTGTAT--16998	871
none_GCTATACGCGAGGGGTA--16999	252
none_GCTCGAGGTGAATCGTT--17000	400
none_GCTCGCTATATGTTCGA--17001	810
none_GCTCTACTACGGTCGAC--17002	231
none_GCTGCGCACGTCGTGAA--17003	811
none_GCTTGTAACGCCGCGCT--17004	143
none_GGAACCGTTAGCCGACA--17005	172
none_GGAACGCACGCGTACCG--17006	317
none_GGAAGCGCGCCAAACGA--17007	89
none_GGAATTCGATCGGCGTT--17008	286
none_GGACCGACGATCCGAAA--17009	426
none_GGACCGCCCGTCGATAT--17010	1492
none_GGATCCGCCGTAACGGA--17011	274
none_GGATCGATTGGTACGGC--17012	332
none_GGATTACACCGCGCTTA--17013	60
none_GGCATACCGGTCGTCCG--17014	473
none_GGCCATATACGTTCGGT--17015	387
none_GGCCGGCGTAACGAATA--17016	379
none_GGCCGTACTATCGAAGT--17017	163
none_GGCCGTCAAATGCGTAT--17018	635
none_GGCGACAAATACGATCG--17019	343
none_GGCGAGCGACGTCCGAC--17020	869
none_GGCGAGCTATTCGGATC--17021	492
none_GGCGATCGACAACCGAA--17022	335
none_GGCGCCAGTTTCGCGAC--17023	324
none_GGCGCGCTTAAAGTTGT--17024	73
none_GGCGCGGCCTAACCGAT--17025	154
none_GGCGTCGAACTCGCTAT--17026	346
none_GGCGTTACGCTTGCCGA--17027	616
none_GGCTAAAAGCGCGCGAA--17028	27
none_GGCTATGTTTCGCGCAC--17029	175
none_GGCTCGGTTATGCCGTT--17030	180
none_GGGACGTCGATCGTAGA--17031	312
none_GGGCGTGGCAATTCGTT--17032	247
none_GGGGCACGTCGCCGATT--17033	325
none_GGGGGTCGACGCATATT--17034	263
none_GGGTAAAAGCGCGCGTT--17035	233
none_GGGTCAATATAGCGCGT--17036	247
none_GGGTCGATTACGCCGAT--17037	21
none_GGGTTAACGGACATCGA--17038	79
none_GGGTTGCGTAAATCACG--17039	106
none_GGGTTGGACGACGAGCG--17040	66
none_GGTAAAACTACGGTCGG--17041	142
none_GGTAAGATTCGCTCGGA--17042	167
none_GGTACGATTACGTCGAA--17043	123
none_GGTACGCCCAGTTAGCG--17044	71
none_GGTACGCGAAAGCTTCG--17045	13
none_GGTACGCGTTCGAATGT--17046	462
none_GGTACGCTGTTCCGTTA--17047	164
none_GGTACGGATCGATACGT--17048	468
none_GGTATTACTCGCGACAT--17049	177
none_GGTCCGCGTCCGATCAA--17050	417
none_GGTCCGGTCGACGATTT--17051	195
none_GGTCGAACGCACCGCAC--17052	174
none_GGTCGCGAGATACCGAT--17053	473
none_GGTCGCGTCGAACGACG--17054	173
none_GGTCGGACGACCTACCG--17055	5
none_GGTCGGTCCATCGTCGT--17056	81
none_GGTGATAGCGCCCCGAC--17057	188
none_GGTGCGTTTCGCGGTCG--17058	24
none_GGTTACGTTCGATACGC--17059	68
none_GGTTGCGTCGCGCGCAC--17060	1217
none_GTAACCGTGCGGTCGAA--17061	470
none_GTAACGAGGGTATTCGG--17062	66
none_GTAACGCCGTTAGCCGA--17063	18
none_GTAAGCGCGCGATTGTC--17064	78
none_GTACCGTATCGCCGCGG--17065	114
none_GTACGACGACAATCCTA--17066	730
none_GTACGCGGTCGTGCGCT--17067	375
none_GTACGCGTACCGCGATC--17068	55
none_GTACGGACTTCTATGCG--17069	35
none_GTACGGCTTCGCCGGCG--17070	157
none_GTACGTGACGCGCGTTT--17071	123
none_GTACGTTCGGAGGTAAC--17072	314
none_GTACTTCGCCCGATTAA--17073	71
none_GTAGCGTAGACTCGTTT--17074	217
none_GTAGTCGACGGTCGAGC--17075	127
none_GTATACTACGCGATTAA--17076	112
none_GTATCAACGTACGCGAT--17077	97
none_GTATCACGACAAGTCGT--17078	280
none_GTATGATCGGGCCGAAC--17079	119
none_GTATGGCGCGGAACCTA--17080	402
none_GTATGTCGAGCGCGCCA--17081	265
none_GTCATACGCCGGCGGTA--17082	103
none_GTCCGAATCGCGTGTAA--17083	223
none_GTCCGACTACGGCTCCA--17084	441
none_GTCCGGCGGTGAACCGT--17085	1386
none_GTCCGGGCTCGCTAATA--17086	110
none_GTCCGTTCGTGTCGAAT--17087	100
none_GTCCTATCGTAGCGGTA--17088	1178
none_GTCGAACGGCGCTTCCG--17089	148
none_GTCGACCACTCCGCGCG--17090	1317
none_GTCGACTATCGCAACAG--17091	50
none_GTCGATCGTTCCCCCGC--17092	455
none_GTCGATGCCGGCCGGTT--17093	77
none_GTCGCCCCCGATCCGTA--17094	331
none_GTCGCGGCGCGTAGTAC--17095	381
none_GTCGCGGCGTACTAACT--17096	551
none_GTCGGCGCGACATATAA--17097	130
none_GTCGGCGCTTGATAGCG--17098	46
none_GTCGGCGTACGGTTTAC--17099	90
none_GTCGGTCTATACCGTGC--17100	239
none_GTCGGTTGCCGCACCCA--17101	50
none_GTCGTATCCACGCGTAT--17102	213
none_GTCGTCGGCCCGATCTA--17103	148
none_GTCTAAAAACGGTCGCG--17104	32
none_GTCTAACGTACATCGAC--17105	10
none_GTCTACGCGTTTAGCGG--17106	164
none_GTCTATGAGCGACGACC--17107	125
none_GTCTCCCGTATAATGCG--17108	115
none_GTGCAACGCGACGAGCC--17109	0
none_GTGCCCCGGTTGATCGA--17110	842
none_GTGCGAACGTGTAGGTA--17111	523
none_GTGCGCGTTATCCGCAC--17112	179
none_GTGCGGCGCATATCGAG--17113	104
none_GTGCGTCTCGGTCCGAT--17114	229
none_GTGGTACGACGCGCTGT--17115	43
none_GTGTGGTATCGGACCGG--17116	100
none_GTGTTCCTTCGGCCGAC--17117	511
none_GTTAAGACGTGTCGCAT--17118	297
none_GTTACGGAGCGCGCGTT--17119	873
none_GTTATCGCGGTACGACG--17120	121
none_GTTCGATGCTACCGCCG--17121	308
none_GTTCGTTAAGCCGATCG--17122	19
none_GTTCGTTGCGTGGGTAC--17123	382
none_GTTTCGCGCGTACATAC--17124	153
none_GTTTGGCGTAACTCGCG--17125	127
none_TAAATATCGCATCCGAC--17126	101
none_TAACATGTCGCGGGTAC--17127	61
none_TAACCCGGGCCGATCCA--17128	141
none_TAACGCACGCGTCGTTT--17129	125
none_TAACGGTATACGAGCGT--17130	144
none_TAACGTACCGGCGGACA--17131	48
none_TAACGTCGGCCAGCGAA--17132	120
none_TAAGCGCGTCTAGTGGT--17133	158
none_TAAGGCGACAACCGAAC--17134	47
none_TAATAGTGTCGCGGCGG--17135	97
none_TAATGCGCGAAGGTCGT--17136	113
none_TAATTCCGGACGGCTTG--17137	44
none_TAATTCGTGTCGCGTAT--17138	146
none_TAATTGCGCCCCGTCCG--17139	41
none_TACAATCGGTTTCCGCG--17140	49
none_TACAGCGTACGGATAGT--17141	130
none_TACATTCGCGATCGGGA--17142	149
none_TACCGACCGTAAAACGC--17143	217
none_TACCGCCCAACACTCGT--17144	57
none_TACCGCCGATAGTCCGC--17145	212
none_TACCGCTCGAACGCACC--17146	64
none_TACCGGCGGAATTCTAG--17147	220
none_TACGATCGAGAACGACG--17148	249
none_TACGCGGGTGTCGTACC--17149	212
none_TACGGCACTAACGCACG--17150	40
none_TACGGCGTAGTCCGACC--17151	552
none_TACGGTCGGATTAGCGC--17152	60
none_TACGTCCCGTTAGTAAG--17153	263
none_TACGTCGACGCAAACGT--17154	95
none_TACGTCGATCGCCTAAT--17155	111
none_TACGTGCGGTCGAACTT--17156	303
none_TACTACGATACGTGCCT--17157	60
none_TACTCATACCGCGAATC--17158	28
none_TACTGGCCACGTCCGAC--17159	102
none_TAGCACCCGATCGTGGT--17160	433
none_TAGCCGCCGTATGCGCG--17161	324
none_TAGGTCGTGCGAATGCG--17162	282
none_TAGTAGAATCGCGCGTT--17163	29
none_TAGTGCGAAGCGGTACG--17164	58
none_TATACCCGTCGCCGACA--17165	83
none_TATACGCCGGAAGGACG--17166	24
none_TATCGGCGAAATAGTCG--17167	191
none_TATCGGCGATCGGAGAA--17168	231
none_TATCTGCGCGGCGTTAT--17169	144
none_TATGCGAGCGATGCGTT--17170	387
none_TATGTAATAGCGCCGAT--17171	205
none_TATTCGACTGCGCTTGA--17172	141
none_TATTCGCGACCGTCCCC--17173	61
none_TCATCCGGTTCGTATTA--17174	89
none_TCATCGTGAGCGCCGAA--17175	419
none_TCCGAACAATCGAGAGC--17176	402
none_TCCGACAACGCTACCGT--17177	89
none_TCCGCCGACGACCGTCT--17178	241
none_TCCGCGTAACAACGCCC--17179	234
none_TCCGGCGGATAGAACGT--17180	233
none_TCCGTAGGTCGTGCCGA--17181	399
none_TCGAACCCAGCGGATTT--17182	48
none_TCGACGTATGTCGCTCA--17183	271
none_TCGACGTGCCGTACTGT--17184	222
none_TCGAGACGAATCGGACG--17185	115
none_TCGCACCGTTACTCGTA--17186	187
none_TCGCCTCTGTAGCGCGC--17187	665
none_TCGCGAACGGGTGGTGT--17188	169
none_TCGCGACCCCAATACGC--17189	141
none_TCGCGCGAGGCCTAGTC--17190	9
none_TCGCGGAGTAACACGTT--17191	122
none_TCGCGTCGGATTCGCGG--17192	382
none_TCGCTTACCGGACATAA--17193	331
none_TCGCTTTCCGAATCGAC--17194	80
none_TCGGCGCGTTGTGATGC--17195	231
none_TCGGCGGAGTAAGTTGC--17196	281
none_TCGGCGTCATTCGGTTT--17197	347
none_TCGGGATCGACCCGATC--17198	87
none_TCGGTGGTACCCCGTAC--17199	145
none_TCGTAACGCCGGACTAA--17200	23
none_TCGTACCGGCAAGACTC--17201	30
none_TCGTACCGTATGGTTAG--17202	38
none_TCGTACGATATCGCCCT--17203	348
none_TCGTATTCGTTATACGA--17204	47
none_TCGTCGCCTTGGATCGT--17205	169
none_TCGTCGTCGTCCGATGA--17206	157
none_TCGTCTGGTTCGTCGCA--17207	172
none_TCGTTGGCTCGTCGCGC--17208	304
none_TCGTTTAGCGCGGATCT--17209	56
none_TCTAACCGGGCGAGCTA--17210	46
none_TCTAACGAGCCGCGTTC--17211	20
none_TCTACGAACGGGCGGGT--17212	124
none_TCTACGCCGACATGCAT--17213	1136
none_TCTGTCGCACGCCGAAC--17214	162
none_TGAAGGTAGTCGCGCCA--17215	82
none_TGAGCGAAACGCGACCG--17216	57
none_TGATAAGCGGTCGCCGG--17217	252
none_TGATACCGTCGTCCATA--17218	20
none_TGCGACGCAACCCGTCA--17219	136
none_TGCGCAATTGCGGACCG--17220	58
none_TGCGGCACGTAATCGAC--17221	181
none_TGGCGTTACGGTCGGTC--17222	56
none_TGTAACGCGGAACATCG--17223	2
none_TGTACAGCACGACGCCG--17224	253
none_TGTATCGCGTGCGCGGC--17225	81
none_TGTCCGGTATTACGGAC--17226	37
none_TGTTCATCGGTAGACGC--17227	36
none_TGTTTCGCACGACGAGT--17228	131
none_TTAAGCGATCGATCTAC--17229	40
none_TTACCAATCGCTGCGCG--17230	110
none_TTACCCCCGCGACCACT--17231	1180
none_TTACCGAACGCCGCGTT--17232	202
none_TTAGATCGGTCGTCTAT--17233	169
none_TTAGCCACGCGACGGTC--17234	16
none_TTAGTTCGCGCAATATG--17235	47
none_TTATCGCCCCGTAGAAG--17236	395
none_TTATCGTCATCGCGACG--17237	188
none_TTCAACGTACCACGCGA--17238	46
none_TTCCCCGCAATTCGTCG--17239	107
none_TTCGAACCGCCGCTAAA--17240	249
none_TTCGAGACGACGCGTTA--17241	24
none_TTCGCCGATATCGGTAT--17242	472
none_TTCGCTACGAACTGCGT--17243	91
none_TTCGGATCGTCCCGCGT--17244	260
none_TTCGTATCGACTACCCC--17245	164
none_TTCGTCACGCGCAATTT--17246	110
none_TTCGTTCAACCCGGTTA--17247	30
none_TTCTGTCGATATACGGC--17248	283
none_TTGAGTCGCGTAACCCG--17249	753
none_TTGATCGAGCGGCGATC--17250	203
none_TTGATCGCGCTACTACA--17251	270
none_TTGGCGAGAACCGATCG--17252	16
none_TTGGCGGAGTATAACCG--17253	34
none_TTGTCTCGCCACGGTCG--17254	606
none_TTTACGACGGAACGCAT--17255	103
none_TTTCGGCGCGTCGTCCT--17256	104
NOP14_ACGACGTGGGACTGCCC--17257	43
NOP14_CACCGCCTCCTCCAAAG--17258	100
NOP14_CAGTGACAGCGATGCTG--17259	220
NOP14_CTCGCGCACGGGCCCTC--17260	125
NOP14_CTTCTCCGTGAGCTCGA--17261	64
NOP14_GATGAAGAGGTTTGCTC--17262	73
NOP14_GCGAAGGCGAAGAAGGT--17263	460
NOP14_TCATTATGGCCAGTCTT--17264	18
NOP14_TTAACTTTCACCTCGAA--17265	29
NOP14_TTTATCTCTGAATACAT--17266	42
NOP58_AGACACAATGATTGTTC--17267	22
NOP58_AGCTATGTGTCTTGGAT--17268	566
NOP58_CAGCAACTCAGAAAGCT--17269	24
NOP58_CATTAACAACAGGACTA--17270	10
NOP58_CGATGTAGAGAATGGTA--17271	25
NOP58_CTACTGCCAGCGGTTCA--17272	9
NOP58_CTGTTTGAAACGTCTGT--17273	3
NOP58_GATATCAATGGGAACAG--17274	27
NOP58_GGGAATTAGTTGGAGCA--17275	247
NOP58_TAGATATTCATAGAGCT--17276	101
NOSIP_ACAACAGGATCGTGGCA--17277	436
NOSIP_AGTCGGCTATCGTGAGC--17278	188
NOSIP_CAAGAACTGCACCGCAG--17279	77
NOSIP_CATACAGGTAGCCATCT--17280	2
NOSIP_CATTCTGCACCAGAAGA--17281	33
NOSIP_GCAGTCGAAGTCCTTCA--17282	386
NOSIP_GCCTACGAGAAGCAGCG--17283	96
NOSIP_GCTCAGTCGAATGTTCT--17284	187
NOSIP_GCTGTGAAAGGGTTGAG--17285	93
NOSIP_TGTCCTTCTTCTTCTCG--17286	211
NOSTRIN_AAAATCAACTGAAAAGT--17287	121
NOSTRIN_AAATATGTTGGCTGTAC--17288	43
NOSTRIN_AAGTGCTTCATGTTTCT--17289	144
NOSTRIN_AGAGAATTTCTGCAAAC--17290	194
NOSTRIN_ATTCTACCAGACTGAAA--17291	60
NOSTRIN_CACAGTGAATCTGCGTG--17292	505
NOSTRIN_CATTGAAAAAGATATCC--17293	150
NOSTRIN_GAAATTAGCTATGCCAA--17294	139
NOSTRIN_GGATTTCATTCCCTCTG--17295	30
NOSTRIN_TTAGCAGTGCCTGGGCC--17296	12
NOX1_ACAAAACTGAAAACCAG--17297	108
NOX1_ACATTCACCAGCATTGC--17298	7
NOX1_AGCAGACGCTCGGGCAC--17299	66
NOX1_ATCGTGACTCCCACTGT--17300	622
NOX1_ATGTAGGCAGATCATAT--17301	132
NOX1_CGGCCTTCTCATATTTC--17302	115
NOX1_CTACTGAGTTCATCCGG--17303	41
NOX1_CTATAGCAGAAGCCGAC--17304	68
NOX1_GTGTTTCGGGACTGGAT--17305	41
NOX1_TGCGACACACAGGAAGC--17306	1
NOX4_ACATGGGTAAAAGGATA--17307	90
NOX4_AGGGGTCTGCATGGTGG--17308	133
NOX4_AGTGATACTCTGGCCCT--17309	5
NOX4_GACTTTACAGGTATATC--17310	368
NOX4_GCATGTGGCTGCCCATC--17311	95
NOX4_GGCGAGCCAGCTCCTCC--17312	51
NOX4_GTTAAGAACAGATGCTG--17313	175
NOX4_TAACACCACAGGTAATA--17314	283
NOX4_TAGAGGCTGTGATCATG--17315	262
NOX4_TTCCAAGCAGGAGAACC--17316	439
NOXA1_AGGCTGTGCTTCAACGC--17317	29
NOXA1_CCTCTTCTCGGGCGTCC--17318	51
NOXA1_CGTGCACCTGCTGGCCG--17319	17
NOXA1_GACACCTGCATGGCGGT--17320	1647
NOXA1_GCATCATGGTTCGCTCC--17321	566
NOXA1_GCTACACAATGTGGCGT--17322	57
NOXA1_GGACCCCTCCGGCCACT--17323	1092
NOXA1_GTGCGCGCCTGGCACCT--17324	1806
NOXA1_TGACTTCTGGCTGGCCC--17325	8
NOXA1_TGTAGTCGATGGCAGCG--17326	266
NPAS4_AGCTGAGAGAAGCCCCG--17327	67
NPAS4_ATCGTAGCGGCACTACC--17328	239
NPAS4_CAGTGAGGTGGTCAGCT--17329	161
NPAS4_CCGGACCTTGTCCGCTT--17330	130
NPAS4_CGCTCACACTCTCAGAC--17331	93
NPAS4_GCGCCTGAGGGACTTGG--17332	654
NPAS4_GCTCATGATGTGCAGGT--17333	196
NPAS4_GGATCTCGGCGTTGATC--17334	635
NPAS4_GTAGATGCTGTCACCCT--17335	80
NPAS4_TGAAGCGGCAGCGGAAG--17336	43
NPC1_AAAGTGCGTGTGGTAAT--17337	181
NPC1_CATTTGAGGGCTGCTTG--17338	71
NPC1_CCAGAGGTCAACTGGAT--17339	148
NPC1_CCATGTATGTCATCATG--17340	266
NPC1_CTCCCGAAGGGTATGGC--17341	13
NPC1_GCTATATTGCTATCGAT--17342	63
NPC1_GTCTCACTAGGCATCGC--17343	226
NPC1_GTGCAGTTCGTGTTATA--17344	424
NPC1_TCAAGCGGAGGTCCAAA--17345	143
NPC1_TGACCCGGACAAACACC--17346	74
NPC2_AGGGTTGGGTGGGGCAT--17347	0
NPC2_CCTGATGGTTGTAAGAG--17348	129
NPC2_CGCCTCCCGACGCGCCT--17349	0
NPC2_CTGCACCGGTTCGGCCT--17350	5
NPC2_GCAGGAATGTAGCTGCC--17351	207
NPC2_GCGTCCGGCCTCCTACC--17352	152
NPC2_GGTGGAGTGGCAACTTC--17353	135
NPC2_TAAAAGCAGCAAGGCCG--17354	1
NPC2_TGAGGAGCCTGCGCGCA--17355	203
NPC2_TTTATTCAGGTAGCTAT--17356	3
NPEPL1_AGGGGACAGCTGTCCGT--17357	207
NPEPL1_CAGCGATGCGCTCCGGG--17358	121
NPEPL1_CCACGGTGGCGTAGTTC--17359	110
NPEPL1_CCGCGTGATGAAGTGGG--17360	200
NPEPL1_CGTTGTCTTGTCCCACC--17361	262
NPEPL1_CTGTTCACCCACCGCTC--17362	131
NPEPL1_GCGCTTGGAGAAGAAGA--17363	965
NPEPL1_GCGGAAGCAAAGACCTC--17364	208
NPEPL1_GTGTTCATCTCATTGCA--17365	476
NPEPL1_TTCCTCATCCCGGATGA--17366	116
NPEPPS_AAATATACTACCCCTTC--17367	29
NPEPPS_AAGATGACAGATTATTG--17368	706
NPEPPS_ATGAACTCGCCCATCAA--17369	248
NPEPPS_CAACAGGAGTGTAAACA--17370	76
NPEPPS_CCCCCTGTGGATCGACT--17371	80
NPEPPS_CTGGAAAGTTTATTACC--17372	33
NPEPPS_GTTGATGGGGGAGACAT--17373	9
NPEPPS_TAGACATAACAGGTGTG--17374	188
NPEPPS_TGATAGGGACCATCCAC--17375	71
NPEPPS_TTCATCACAGCTGCTAT--17376	33
NPHP3_AAATTCAGGACTTACTG--17377	449
NPHP3_AGCGAAATACCAAGCAA--17378	54
NPHP3_CGCAACTCGTTCCGCCG--17379	117
NPHP3_CGGCGGCCGAGTACGAG--17380	113
NPHP3_GGAAGTGAACCTTCCAT--17381	379
NPHP3_GGCCTGCGAGATCCCGG--17382	352
NPHP3_TCCAAGTATTTGATCCT--17383	76
NPHP3_TCGCTCGTGAGCCCCGC--17384	139
NPHP3_TGATCGAGGACACGTAC--17385	74
NPHP3_TGGAGAGCAAACTTCAG--17386	129
NPHS1_AACATTCACGGTGAATG--17387	1490
NPHS1_CAGCACCCCTGGCAGTG--17388	529
NPHS1_CCTGGGGACGACGCTCA--17389	147
NPHS1_GAAGCCCCGGGGAACGG--17390	40
NPHS1_GAATCGCCAACTGCGCC--17391	118
NPHS1_GCCTGAAAACCTGACGG--17392	15
NPHS1_GTCGGCCGCTCTGAGAT--17393	258
NPHS1_TCAGTGGAGCTGCGTTG--17394	202
NPHS1_TGACCTCAGCGATGACG--17395	125
NPHS1_TGGTCAACTGTGTGTCT--17396	87
NPLOC4_AGGAGCTCGCCCAGACA--17397	9
NPLOC4_ATTCTGAGACAAATAGG--17398	8
NPLOC4_CAAGTTGAGGGATTTGT--17399	59
NPLOC4_CAGAGGCATAACTTCAT--17400	72
NPLOC4_GAAAACCGGGATGTATT--17401	291
NPLOC4_GAGACGTCAGTTCCACC--17402	165
NPLOC4_TACCTCAGCAAACAGGA--17403	39
NPLOC4_TCACTCCATCCGGGGAC--17404	2
NPLOC4_TTTCCCTCGAGCCTTGC--17405	191
NPLOC4_TTTGGCTTCCAAAATAA--17406	44
NPTX1_AGATCGATGAGCTGGAG--17407	85
NPTX1_CAGCGCACAGGTGCGCG--17408	109
NPTX1_CCTTGAGGCTGTTGGTC--17409	196
NPTX1_CGAGAGCCAGAGCACGC--17410	446
NPTX1_CGAGCTGACCGCCAAGC--17411	48
NPTX1_GAACGACACCGAGGAGA--17412	146
NPTX1_GATCCGCTGGTGCAGGG--17413	140
NPTX1_GCCGGGGCCCAGGATTT--17414	172
NPTX1_GGACGCGGCGCACATGT--17415	1303
NPTX1_GTCCCGGGTGAACACCC--17416	83
NR1D1_ACCCGGCTCGCTCCTTT--17417	609
NR1D1_AGAACATCCAGTACAAA--17418	249
NR1D1_GCCTCGGGCTTCCACTA--17419	192
NR1D1_GCTGCTCAACTGGTTGT--17420	372
NR1D1_GGACTGGAAGCTGCCAT--17421	373
NR1D1_GGCGTCATCACCTACAT--17422	36
NR1D1_GTTGTTGTTGGAGTCCA--17423	34
NR1D1_TCAGGGCTGGTGCGGCT--17424	225
NR1D1_TCATCACTCAGGCTGGG--17425	222
NR1D1_TTACTGTGTAAAGTGTG--17426	20
NR2C1_AATGAACTGCTTGCCTT--17427	67
NR2C1_ACTTGTGAAGGCTGCAA--17428	30
NR2C1_ATGTGCAATTTCTTCTA--17429	240
NR2C1_CAAGTGCTGTCACAATC--17430	299
NR2C1_CTGCATCTGGAGTTGTA--17431	455
NR2C1_CTGGAGAATTATCTGTT--17432	307
NR2C1_GATCTTTGCGTAGTATG--17433	354
NR2C1_GCCAGAATGACTTTGCT--17434	223
NR2C1_GGCTACGAAGGTCCTTT--17435	401
NR2C1_TTACAGAGCAGCAAACT--17436	74
NR5A2_ACCGAATGCGTGGAGGA--17437	520
NR5A2_CAAGGTTACCAAACATA--17438	13
NR5A2_CAATGTACAAGAGAGAC--17439	253
NR5A2_CAGTCCAAAATAATAAA--17440	106
NR5A2_CATGACAAGGCGACCGC--17441	25
NR5A2_CGATCGCATGGGGAACA--17442	183
NR5A2_GAAATGGTCAGGTCAGA--17443	354
NR5A2_GAGCTTTGTCCCGTGTG--17444	1
NR5A2_TCCATTGGCTCGGATGA--17445	100
NR5A2_TGTCTGGGTACCATTAT--17446	58
NRD1_AGGAACTAGCTGATTCA--17447	240
NRD1_ATCCAGATGACCTGCCG--17448	507
NRD1_CAGTCTGTGCCACCCGG--17449	75
NRD1_CATCTCTGATCATTAGT--17450	147
NRD1_CCTTCCTGAAGAAGCAT--17451	174
NRD1_CTAGATTGAGAGAATTC--17452	48
NRD1_GATGATGATGAAGATTC--17453	252
NRD1_GCGTTCACAATCAGTTG--17454	128
NRD1_GCTCTTTGTGTTGGAGT--17455	6
NRD1_TACTGAGGATAATGAAT--17456	44
NRIP2_AAGAAGCAGAGAGGACT--17457	37
NRIP2_AGAGATTCCAGCTCTTC--17458	0
NRIP2_AGGGAGAAGCCAGGACG--17459	82
NRIP2_CTCCACGGGAGGGAAAG--17460	211
NRIP2_GCACCAAGCAGGAGGCC--17461	8
NRIP2_GTGGGCCAGGGGCTGCT--17462	112
NRIP2_GTTTGAGCCGGCGCTGC--17463	39
NRIP2_TCTTGAGGCTGTCCAGC--17464	30
NRIP2_TGTGATCCAAAGACGCC--17465	37
NRIP2_TTGGGTGCCTGTGTCAA--17466	148
NRIP3_AAAGCCTTGGTTGACAC--17467	28
NRIP3_ACAGGTTGGTTTCCATG--17468	433
NRIP3_CGGTCCCCGTGTCCCTT--17469	567
NRIP3_GACGAACAAACTCAATC--17470	263
NRIP3_GAGAGTCTGTAGACCAA--17471	459
NRIP3_GCAGCGCCGGATGAAGC--17472	126
NRIP3_GCTAAAGAAGTCTGAGG--17473	263
NRIP3_GGAGACCGACATGCGGG--17474	704
NRIP3_TAAGCACCGGCTGATCA--17475	167
NRIP3_TGGGCAGTCCAGGCGGA--17476	34
NRROS_AAGCGAGGCTCTGCCCT--17477	265
NRROS_CGGAGGCTGGACTTGTC--17478	125
NRROS_GAGGGAGTGATTCCACA--17479	225
NRROS_GCCTCTTTGGCTCTGCC--17480	103
NRROS_GGTGAGCATCCGGGCGT--17481	743
NRROS_GTGACCTTGCTCCTGGA--17482	222
NRROS_TCAGGAAGTGAAAACCC--17483	102
NRROS_TCCTCCAGCCCACGGTC--17484	227
NRROS_TCCTTGGGAGGCTGCTG--17485	446
NRROS_TCTGTTCCTCCAGCCCA--17486	78
NRSN1_ATTCCACTCTTGGCTGT--17487	163
NRSN1_CATTGGAGGCACGTCCA--17488	244
NRSN1_CCAGAACAGTCAATCCG--17489	227
NRSN1_CTTGCAGCAACGTCTGT--17490	69
NRSN1_GACATGTACAAGCTGGC--17491	115
NRSN1_GCCAAATGCTTCGATTT--17492	49
NRSN1_GGTGGTTACCAGCGCTA--17493	87
NRSN1_GTCGACCACCACAAAAT--17494	34
NRSN1_TACAGTCCTCATAAAAC--17495	59
NRSN1_TAGGTGATCTTTGGATC--17496	139
NRSN2_CACAGTCCTCATAGAAG--17497	474
NRSN2_CAGAAGCAGGGTCCCCG--17498	215
NRSN2_CAGGAACGATTGCAGCT--17499	212
NRSN2_CCCGCTGATCCAACACC--17500	352
NRSN2_CCTGGCCCTCACTGTGT--17501	815
NRSN2_GAGGATGGCAAGTGGTA--17502	83
NRSN2_GGACCGGAGGTCCCTCA--17503	4
NRSN2_GGCACCTGTCGCCTGGC--17504	0
NRSN2_GTGCCCCCCAAGCTGGA--17505	99
NRSN2_TCGGCTTCGGGGTCCAA--17506	50
NSFL1C_ATGAATGAGGTCTCTGA--17507	113
NSFL1C_CATTGTGACCATTTCGC--17508	131
NSFL1C_GAGGTGGCTACCGCCTT--17509	6
NSFL1C_GCGACAGGAGGCGCTGA--17510	341
NSFL1C_GGAGGACCATCGGGACG--17511	22
NSFL1C_GGGGGCTCAGAGAGAAG--17512	0
NSFL1C_GTTTACTGGTCTCTCCA--17513	389
NSFL1C_TCATCCACCAGCTCGTT--17514	17
NSFL1C_TTCTTTCTCGAGTCGGC--17515	25
NSFL1C_TTGAAACTCTGGAAGAG--17516	20
NTF3_ACGCTACAACTCACCGC--17517	118
NTF3_AGCCTCAGCTTTGGGCA--17518	235
NTF3_GATCAGCTTAATAATGA--17519	370
NTF3_GCAGATGGTGGACGTTA--17520	313
NTF3_GCCCTTGTATCTCATGG--17521	855
NTF3_GTAACAACATGGATCAA--17522	408
NTF3_GTGTCCATTGCAATCAC--17523	357
NTF3_GTGTCCCCGAATGTCGA--17524	2782
NTF3_TGACAGTGAGAGTCTGT--17525	138
NTF3_TTCTGTTCGCCACCACG--17526	96
NTPCR_ACGCACACTCTTTGCCC--17527	498
NTPCR_AGACGCTGTCTACCCCA--17528	96
NTPCR_CCGAGTTGGGCAGTATG--17529	54
NTPCR_CCGGCACGTGTTCCTAA--17530	510
NTPCR_GATCCATAAAGCCAGTG--17531	144
NTPCR_GATGTCGTCACGTTGTC--17532	185
NTPCR_GCTTTCCTTTAGGAACT--17533	6
NTPCR_GGCACGTGTTCCTAACG--17534	494
NTPCR_GTATAAAATCCATCAAC--17535	43
NTPCR_TGGCACTACCCGTCTTG--17536	105
NUB1_ACTAAAACAATCTGAAG--17537	116
NUB1_ATCCCATAGCTAACATA--17538	323
NUB1_CACGCCTTGTTCTTCAA--17539	116
NUB1_GAAAAACTTCCAGTTAG--17540	85
NUB1_GACATAGCTAACCAGAC--17541	421
NUB1_GCAATTGAGCGTGGAAC--17542	31
NUB1_GCCAGTGATGTGCAATC--17543	320
NUB1_GGGAATTGCTACAATCG--17544	220
NUB1_TATTTCTAGTCCTCTCT--17545	27
NUB1_TCAGCGTCCAACAGACA--17546	169
NUCB2_ACAAAATATTCACCCTG--17547	15
NUCB2_CAATAGTGATGGATTCC--17548	49
NUCB2_CCAGAAAGCAGACATAG--17549	10
NUCB2_CTGAAAAGGCAAGAAGT--17550	186
NUCB2_GAAAGCAATACTGTAGC--17551	21
NUCB2_GCAAGTGATTGATGTGC--17552	48
NUCB2_GGAAGAGACTGATGGAT--17553	355
NUCB2_GTCTTGTCTATGTCAAT--17554	158
NUCB2_GTGGATTCAAACTTGTC--17555	45
NUCB2_TTGGGGTCAAAGTCATT--17556	188
NUDCD1_ACCATGAATCACAGTGC--17557	47
NUDCD1_ACCTTGTCAGATGGAAC--17558	68
NUDCD1_AGGTCTCTTCACCCGTA--17559	243
NUDCD1_ATTTGACAGTAACCATA--17560	293
NUDCD1_CTTAGGAAAACCACGAG--17561	70
NUDCD1_GAACACATGCATGCTTT--17562	333
NUDCD1_GCTGCCTTGTTACCAGC--17563	242
NUDCD1_TACTATATTGATACCCT--17564	66
NUDCD1_TGGTTTCTATGTTTCTC--17565	100
NUDCD1_TTGTATGTCATTGGAAC--17566	621
NUDT16_AAGTGGGCCACAACGCG--17567	241
NUDT16_ACCCGACGTGGGAGCTG--17568	797
NUDT16_CGCTTCGATGGACGCCT--17569	116
NUDT16_CGTGTCCACGAATCCGC--17570	225
NUDT16_GAATTCTCCAGGAAGGT--17571	158
NUDT16_GAGCTGCGCGAGGAGCT--17572	86
NUDT16_GCCCGCAGGCTGGAGCT--17573	64
NUDT16_GCGCGTAGAGGAGAGCG--17574	425
NUDT16_GTATGGCGTAGCGCAGC--17575	68
NUDT16_TGCCCCTGTATACCCTG--17576	431
NUDT7_ACGGAGTATTTGTTATA--17577	947
NUDT7_AGCAGACAACTTCCACT--17578	505
NUDT7_CAGGATTCGGCTGGGCC--17579	2
NUDT7_CATTACGTCACACGTCT--17580	74
NUDT7_CCATTGGTGGCTAAAGA--17581	111
NUDT7_GAGACCCACTTCCTCCT--17582	426
NUDT7_GGACGGTGAACAACAAA--17583	660
NUDT7_GGTCACGCTTACCTCCA--17584	622
NUDT7_TTAAGAAAGTATGATAT--17585	30
NUDT7_TTTGCTAGATGATGCTA--17586	113
NUP210_CACCTTGTAGTGAATGG--17587	514
NUP210_CGAAGATGATGCTGGTG--17588	259
NUP210_CGCGTGGCCCGCGTGAA--17589	318
NUP210_CTGCAACTCGTACTGAT--17590	43
NUP210_GACGTCTACCTGATGGT--17591	934
NUP210_GATGGTGTCCCCTTGCT--17592	348
NUP210_GCGGTAGCAGCCCTCCG--17593	121
NUP210_GGCCCAGGACACGTCGA--17594	682
NUP210_GTAGAGCTCGCGGGTGG--17595	124
NUP210_TCGGTGCTGTTGGCGGC--17596	37
NUP35_GCTGGTACAACTGGTTG--17597	106
NUP35_GGAGTTACATCTACTCC--17598	93
NUP35_GGTGAACCCAGCATCAT--17599	130
NUP35_GTGTTGATCCAAGTCCT--17600	126
NUP35_TAGGAAGCAGATGCTTG--17601	79
NUP35_TCACCCAAGAGTCATCG--17602	264
NUP35_TGTGGAGTCACCGGAGC--17603	169
NUP35_TTATCAATCTAAACTGC--17604	20
NUP35_TTTAGTCCAGCAAGTAT--17605	153
NUP35_TTTGCAGTGGAACCTCA--17606	105
NUS1_AGTGAAGGTGCTGTCTC--17607	70
NUS1_ATCTACATCCAAATCTG--17608	77
NUS1_CACACCACCGGATGCGC--17609	342
NUS1_CCTGGAACTGGATCTGG--17610	127
NUS1_GACGGGGCTGTACGAGC--17611	223
NUS1_GCGTTCGGTTCGGCACC--17612	117
NUS1_GGCTGCATATTGACGAA--17613	213
NUS1_GTCAATCTGATGTGCCA--17614	177
NUS1_TATTGTAAGAGCTGCTC--17615	17
NUS1_TTCCTGCCGACTGCCGG--17616	321
NUTF2_AATGATAGAACCCAACT--17617	2
NUTF2_ATGCAGCTATCTGGAGT--17618	53
NUTF2_CGCGTCATGCCTTACGT--17619	0
NUTF2_CTCGCCCTGCACAACTT--17620	14
NUTF2_GAACATCAACGATGCTT--17621	92
NUTF2_GATGCAGCTATCTGGAG--17622	24
NUTF2_GGGAGACAAGCCAATTT--17623	0
NUTF2_GGGCTGATGGTCCTGCG--17624	1
NUTF2_TATCTGGAGTGGGCTGA--17625	3
NUTF2_TCATGCCTTACGTGGGA--17626	150
OAF_CACACGTTGTGGAGATG--17627	146
OAF_CACGCGGACCCGCAGCT--17628	136
OAF_CCACACTTGTAGGGCGT--17629	299
OAF_CCCTGCGTCTGCCGCTA--17630	1315
OAF_CGGAGCTGCCTCGCTGC--17631	325
OAF_CTGCTCGCGCCGCTGCT--17632	301
OAF_GAGACGAGGGTGCCGTC--17633	330
OAF_GCAGGCGGAGGAGGTTC--17634	35
OAF_GCTGTCAACTTCAGCCA--17635	5
OAF_GGACAGTTCTGTGTTCG--17636	67
OAS2_ACATCCTCGATAAAACT--17637	135
OAS2_AGCTCTCGATAGATCCA--17638	94
OAS2_CACCAGGGGGAACTGTT--17639	183
OAS2_CAGACTGCAAACTCACC--17640	206
OAS2_CGGAAAACAGTCTTAAG--17641	94
OAS2_CTTCTGAGCAGGCACCG--17642	230
OAS2_GGCATACGGAGACAGCG--17643	205
OAS2_TCTGTCTGTTCACGAAG--17644	95
OAS2_TGACTTAAAACAATTCC--17645	29
OAS2_TGTCTGACATTCTTCGT--17646	274
OASL_AGACGCTGTGCGGACCG--17647	76
OASL_ATGTTCTGAGGCTGATA--17648	413
OASL_CAGCCACTGAGCCACGA--17649	818
OASL_CATTTCCAGGGGAAGCG--17650	87
OASL_CTATGTGAGCCTGATCA--17651	133
OASL_CTGTTTCCACAGCTTCC--17652	1042
OASL_GCAGCTCGCTGAAGGAT--17653	99
OASL_GCTGGACCTCGGGCTCG--17654	27
OASL_GGAATGGCACGGTTCTC--17655	612
OASL_TGGGAGTTGGGAAGAGA--17656	246
OGN_AGCACCACCAACCCAGC--17657	268
OGN_AGCTTGGGAGGAAGAAC--17658	67
OGN_ATTTATCCTCATAATCT--17659	29
OGN_CAAAGATCTCTACCACA--17660	336
OGN_CATTAGCCCCAAGTGGG--17661	8
OGN_CCAAGTAGAGGAAGGTG--17662	371
OGN_CTGTGTGTTTGTTTAAG--17663	124
OGN_GCGGTCCCGGATGTAAC--17664	643
OGN_GCTGATTCCTTTGGTAA--17665	336
OGN_GGTGCTGGCTTTATCAG--17666	287
OGT_AAGCTTATTCGAATTTG--17667	76
OGT_CAAGAGCCAGACAATAC--17668	4
OGT_CTACCAAGGCGGCTGCC--17669	35
OGT_CTGTGTTCGCAGTGACC--17670	125
OGT_GACACTGCATGCAGCTC--17671	22
OGT_GATGCTTATATCAATTT--17672	32
OGT_GGCACATCGAGAATATC--17673	5
OGT_GTAGCTTGGAGTAATCT--17674	124
OGT_GTCGGCCACGTTGCCCA--17675	146
OGT_TGCACCACTGCGTGATT--17676	0
OLA1_ACCTTCAGTGCCAAAGG--17677	110
OLA1_ATGAAAGATGCCATCAC--17678	97
OLA1_CCTTCAGTGCCAAAGGT--17679	113
OLA1_CGTACCTTCAGTGCCAA--17680	229
OLA1_GATATCACGCACGTTGA--17681	28
OLA1_GATCAATAGTGCAGAAC--17682	412
OLA1_GGAGAGACAGAAGTATC--17683	135
OLA1_GTATGACCCAGGTGCTT--17684	15
OLA1_TGAAAAAGTATTCTAGT--17685	29
OLA1_TGATAAAAATTAAAGAG--17686	17
OLFM1_ATAAGCAACACCTGGCC--17687	8
OLFM1_CAATACCAATTTGGCAT--17688	219
OLFM1_CCCGCACAAAACAGCTG--17689	178
OLFM1_CCTGTCCAAGACCTCTA--17690	222
OLFM1_CGAAAATGGATGAACTT--17691	71
OLFM1_CTCTCCTCAGGGTTGGT--17692	210
OLFM1_GAACCAAATGAAAGGAC--17693	121
OLFM1_GAGAGACTTGCAGTACG--17694	403
OLFM1_GCAGCGAGACATGCACC--17695	74
OLFM1_TCTGCCCAGGACAGCGA--17696	660
OLR1_AAGTTCCATTTGCTCTT--17697	13
OLR1_AATAGGAAATTGCTTGC--17698	126
OLR1_AGGGACAGATCTCAGCC--17699	0
OLR1_ATCCAGTCTTGCGGACA--17700	358
OLR1_CATGCCCAGCACCATAA--17701	385
OLR1_CTTGCTCTTGTGTTAGG--17702	271
OLR1_GCTGGTCCTTCACAGTC--17703	310
OLR1_GGCTGCTGCGACTCTAG--17704	915
OLR1_GTCAGAAAACGAACTCA--17705	241
OLR1_TTCTTTACTCTCCATGG--17706	2
OMA1_AATAAGTATCAGGGACT--17707	4
OMA1_ATGACAGCCCCGTGAGG--17708	203
OMA1_CATAAGGAAATGGTGGC--17709	53
OMA1_CTTCCATAAGAGCTATT--17710	48
OMA1_GAAAGATGCCCGATACC--17711	292
OMA1_GAGCAAGCTACTATTAT--17712	70
OMA1_GGATCTCTCAGATCAAT--17713	239
OMA1_TGATTGGACTTACTTCC--17714	142
OMA1_TTAATTCACTGTCTAAC--17715	49
OMA1_TTATTTGCAATCATTGT--17716	136
ONECUT1_ACACACCCAAAAAGCCC--17717	3
ONECUT1_AGAACAAGAACATGGGA--17718	116
ONECUT1_CATGTAGAGTTCGACGC--17719	193
ONECUT1_CCTCTCCAGCTCCGGTC--17720	110
ONECUT1_CTGACCATGGAAGCGAT--17721	222
ONECUT1_GCCATGCTCGGCCGCCA--17722	715
ONECUT1_GCCGGGAGACCTTCCGG--17723	536
ONECUT1_GCGCACCCGCGCTCCAT--17724	258
ONECUT1_GGCCACGTCCTTGTGGT--17725	30
ONECUT1_GTCCGAGAGGGTCCCCT--17726	673
OPA1_AATTTCAGTTTACGTAA--17727	77
OPA1_ACTACGTCGGGCCGCTG--17728	97
OPA1_ATCTTGCGTATTATAAC--17729	118
OPA1_CTAAACGCCGTTTCTTC--17730	0
OPA1_CTATCTCATACTAGGAT--17731	12
OPA1_CTGGTGCTAACTTTACA--17732	39
OPA1_GGGTCGTTGAAGCTTTA--17733	85
OPA1_TGGTAGCCATATTTAAT--17734	78
OPA1_TGTGTTTCACTAAAGAC--17735	33
OPA1_TTGTGCCTGACATTGTG--17736	387
OPTN_AAATCAAGCATAGTCCT--17737	128
OPTN_AAATTGAAGGAAGAGCT--17738	154
OPTN_AGCAAAAGAGCGTCTAA--17739	100
OPTN_CTGCCTCACTGAAAAGG--17740	178
OPTN_CTTGTAGCCTCACCACC--17741	42
OPTN_GCTGGTGGTTCTCGGTC--17742	152
OPTN_GCTTCCCAGGGCCGAAG--17743	614
OPTN_GGACACGTTTACCCCGG--17744	311
OPTN_TCTGTATCTCAAAAAAC--17745	0
OPTN_TTGAGGAGCTTTCGGCC--17746	27
OR10AG1_AAAAATACATGGGAGTC--17747	47
OR10AG1_AACAGTCCATGTAGTAG--17748	238
OR10AG1_ATATTCCCAATCTCCAC--17749	213
OR10AG1_ATGATCCTGATGTGCAA--17750	1005
OR10AG1_CAAGCTTGAGTATTGGC--17751	20
OR10AG1_GACATTTGGACTCAGAA--17752	360
OR10AG1_GTTTCCCCAATTACTAC--17753	805
OR10AG1_TACAAATAGCCACGTAG--17754	112
OR10AG1_TCTCCTTCTGACAGTGA--17755	141
OR10AG1_TTCCGCAAAAGGGCAAA--17756	216
OR13G1_AACTGAGTTCATTATTC--17757	60
OR13G1_AAGTGGTCAATGGTGTT--17758	129
OR13G1_AATACCATTTCATATGC--17759	147
OR13G1_AGAAGGAAAACATACAT--17760	75
OR13G1_AGACAATGAGAAAAAAG--17761	158
OR13G1_ATAATTCCCTGGAGTTC--17762	201
OR13G1_CATCATACCGAAGATGC--17763	411
OR13G1_GGTGTTGTTATAGATTT--17764	600
OR13G1_GGTTCTCTTCACCACCA--17765	667
OR13G1_TGAGATACCCCCATTGC--17766	58
OR2A1_ACAAGCACCAGGCTGGG--17767	181
OR2A1_AGGACATCAGCACCAGC--17768	148
OR2A1_ATGACGGAGTATCGGAG--17769	249
OR2A1_ATTTACAGCCTGAGGAA--17770	257
OR2A1_CACCGTGTTGCGGGTGT--17771	254
OR2A1_CGTCATGCAGCCAGCAA--17772	114
OR2A1_GGGGAACGGGGCCATCC--17773	10
OR2A1_TCCAGGAAGTGACGGCC--17774	24
OR2A1_TGCCATCATCATGTACA--17775	235
OR2A1_TTAGGATGAGAACCACA--17776	175
OR2A42_ACTCCGTCATCATGACC--17777	360
OR2A42_CAACCAGCAAAGGAGAT--17778	268
OR2A42_CGTCATGCAACCAGCAA--17779	85
OR2A42_GTCACTTCCTGGACGTG--17780	44
OR51S1_CATTGAAGTGCTGCTAT--17781	810
OR51S1_CATTGGGCGGTGCAGGG--17782	99
OR51S1_CTGGGCATCGCCCTTGC--17783	219
OR51S1_CTGGGTAGTGGAGAGGT--17784	191
OR51S1_CTTAGTGTGTCTGATAT--17785	191
OR51S1_GAAATGGCACCATCCTC--17786	672
OR51S1_GCCAAACGAGCCACATC--17787	219
OR51S1_GGCAATGTCCACCAGGA--17788	440
OR51S1_TAAAAACCATCTGTAGA--17789	84
OR51S1_TGCCCGATCAATGGACA--17790	206
OR5J2_AATTGCAGATGAATAGC--17791	67
OR5J2_AGCATTTAGCCTACAAA--17792	106
OR5J2_AGGTGATTTGGATTAAG--17793	265
OR5J2_ATTCCTCAACAAGGTAA--17794	111
OR5J2_GCTACAGTGTAAAGCAA--17795	693
OR5J2_GGCCATGGCAATGACTC--17796	144
OR5J2_GTGTTCATCACCACAGA--17797	228
OR5J2_TCCTCAAGCTGATTGTG--17798	98
OR5J2_TGTGTGGAGCTTGTCAC--17799	235
OR5J2_TTGCCTTCACAACCAGG--17800	101
ORC3_AAACTTATCAGTTGATA--17801	170
ORC3_AACACTTTCCTCCTCTT--17802	0
ORC3_ATTCGGAAGTCTAACAG--17803	66
ORC3_CATGAGGAAGCAATCGG--17804	61
ORC3_CCAATCTTTGTCTTGTA--17805	59
ORC3_CGTTATCTTGAAGGATA--17806	67
ORC3_GACAGTCATATACCAAC--17807	12
ORC3_GTATTAGTGGAAATTCA--17808	206
ORC3_GTGTGACATTATTCTGA--17809	217
ORC3_GTTGATCTCACAGTTGA--17810	167
ORMDL2_AACAGGAATGCTGAAGA--17811	253
ORMDL2_ACGAACCCCATGGAACT--17812	348
ORMDL2_ATGGATGACGTTGGTCA--17813	44
ORMDL2_ATTCATCACTCGGGTGT--17814	22
ORMDL2_CAATAGGAGAGATGCTG--17815	253
ORMDL2_GCCTACATCATCTTGGT--17816	757
ORMDL2_GCTGGCCTACATCATCT--17817	337
ORMDL2_GTAGCCGAGCCTTTCCT--17818	185
ORMDL2_GTGCGCAGCATCATACT--17819	137
ORMDL2_TCCCTTTCACCGTATGA--17820	77
ORMDL3_AGGTGAACCCCAACACG--17821	57
ORMDL3_CACGCTCATCAGGGACA--17822	166
ORMDL3_CCCAGCTCCACGGAGTC--17823	186
ORMDL3_CGGGTGATGAACAGCCG--17824	89
ORMDL3_GGGCACAGCGCACAGCG--17825	439
ORMDL3_GGTCAAGAACTTCCGAG--17826	111
ORMDL3_GGTGAACCCCAACACGC--17827	142
ORMDL3_GTACTTAGTGTAGAAGC--17828	20
ORMDL3_TCCCCTTCACCGTGTGC--17829	105
ORMDL3_TGAGTGTCCCTGTCGTC--17830	116
OS9_ACATATGAATTCTGTTA--17831	321
OS9_CAGCAGTCCTAACAAAC--17832	351
OS9_CAGGGAGCATCTCTCAT--17833	344
OS9_CCTGCCGTTGCCTGTCA--17834	1422
OS9_CTGAGTGAGATGCGTTA--17835	297
OS9_GAAACACCTGCTTACCA--17836	167
OS9_GAGTGTCGCCTGCCAGC--17837	100
OS9_GCCTGCGGTGCAGCACT--17838	839
OS9_GCGCTGTTTGTACTTAG--17839	40
OS9_TTACCCGCAAGTCTGAC--17840	335
OSBP_AAGTTGAGCGGCAGCGC--17841	6
OSBP_ATTGCAGCACTTGGCGG--17842	58
OSBP_CCCCCAGTGGTGGGAGG--17843	170
OSBP_CTCGGTCTAACAGCTCA--17844	0
OSBP_GACCGATTAGAGGAGAA--17845	18
OSBP_GCACGAACCATCGCCGC--17846	7
OSBP_GCGCCTTACTGAAGATC--17847	2
OSBP_GCGGCGACGGAGCTGAG--17848	248
OSBP_TGGCTTGTATGGTATTC--17849	3
OSBP_TGGGTTGAATGGCTTAC--17850	15
OSBP2_ACTTTGGATGAACCCTT--17851	543
OSBP2_AGATACACAGTCGGAAA--17852	281
OSBP2_AGGTTAAGGCTGTAGTT--17853	110
OSBP2_CACCGGGACAAGTTCCG--17854	312
OSBP2_CACGGTGATGAAGGATG--17855	257
OSBP2_CTCGCTCTTGTCGGCTG--17856	148
OSBP2_CTTCGCCAGCTGCTCAA--17857	107
OSBP2_GCCTACGGTTCATGCCA--17858	328
OSBP2_GGAGCAGCGCGTGCACT--17859	216
OSBP2_TTCCAAGAAGTCCCTGC--17860	159
OSBPL10_ACAGCAGAGTGTGCACC--17861	308
OSBPL10_ACTCAATGGCGTGCACA--17862	97
OSBPL10_AGCACGCCCTCGAGCGC--17863	983
OSBPL10_CAGCCCAGCCAGAAGCC--17864	72
OSBPL10_CAGCCGTGCTACCTCGG--17865	234
OSBPL10_CCAGTGCCAACATAACC--17866	238
OSBPL10_CGGCCCCCTCACTGCCT--17867	191
OSBPL10_CTGAAAAATGGGACACT--17868	11
OSBPL10_GCCACCCTCAGCTGCCT--17869	35
OSBPL10_TGGCCGCTAGCCCGTCC--17870	326
OSBPL11_ACTTCCACAAGATGGTC--17871	261
OSBPL11_ACTTTCATTGTGGACAC--17872	39
OSBPL11_CAAAAGAGCGACAGCAC--17873	119
OSBPL11_CACATGGAAAATGTGTA--17874	164
OSBPL11_CATCATACTGAAGCTAT--17875	168
OSBPL11_CGCGGTGGCAGTGCAAA--17876	96
OSBPL11_CTCCGTGACTTCAGAGG--17877	69
OSBPL11_GGGTCACCGCTGTGGCC--17878	18
OSBPL11_GGTCTCCTCTGCGATAT--17879	994
OSBPL11_TATACCAACCTTGTCAC--17880	23
OSBPL3_AAAAATCCTTTCTGAAC--17881	38
OSBPL3_AGAAGTCTTTGATGAGT--17882	120
OSBPL3_AGCTGGGAAGTGGTGGA--17883	198
OSBPL3_AGGAAGTGGCCCTTAAA--17884	474
OSBPL3_ATGGCTGCATTGATGTC--17885	94
OSBPL3_CATAGACCTTGACACCG--17886	129
OSBPL3_CTACTTGTGCTCCTTGA--17887	56
OSBPL3_GACGATACATTCTGTGG--17888	760
OSBPL3_GCATGGACGTCCTGCAT--17889	82
OSBPL3_TTCTTCTATCTGGACAA--17890	171
OSBPL5_AAGATCAGGTAGCTGCT--17891	190
OSBPL5_ACAGGGAGAAGCGGCGC--17892	187
OSBPL5_ACCCCCGGAAGCTCACC--17893	374
OSBPL5_AGTACAGGCTGTGCAAC--17894	600
OSBPL5_CCATGATGACCACGCTG--17895	172
OSBPL5_CGCAGAAGGAGAACTAC--17896	109
OSBPL5_CTCTAGCCTACTGAGAC--17897	147
OSBPL5_GCTCATTGTCTCCGCTG--17898	152
OSBPL5_GGCAGCGACGGGCCGTT--17899	486
OSBPL5_TGTGTCCCCCACCGCCA--17900	122
OSBPL6_AAGAGGAGGCACTTCTA--17901	338
OSBPL6_AATGGCCTTTAAAAGGC--17902	11
OSBPL6_AATGTTAAAGTATTCAA--17903	153
OSBPL6_AGCTGGGAAATTATAGA--17904	115
OSBPL6_CAAACTCCTGCAAAATT--17905	11
OSBPL6_CAATTGCCGACTTACAG--17906	53
OSBPL6_CATGGGAGCATAGATGT--17907	127
OSBPL6_GTATTCACATACTGGAG--17908	127
OSBPL6_TGAAAACTAGCATCTCT--17909	5
OSBPL6_TTGTGCACGTTGCAGGG--17910	198
OSBPL7_ACTGAGCGCTCTCAGGC--17911	573
OSBPL7_ACTTTGTGCTCGAGGAC--17912	14
OSBPL7_AGGGTGTCATGCCTGAG--17913	168
OSBPL7_CGGTCCAAGCCCAGGTA--17914	72
OSBPL7_GCCATGGAGCTTCCCCT--17915	335
OSBPL7_GCGGTGGGCTAGGCGGT--17916	24
OSBPL7_GGAGCCTCGGGTCAGGC--17917	155
OSBPL7_GGGTTGTTGCATAATGA--17918	89
OSBPL7_GTCAAGGTCAATGCGCT--17919	149
OSBPL7_GTCACCTGCTCAAGAAG--17920	202
OSBPL8_AAATCTTTGGTTGGCGT--17921	35
OSBPL8_ACTGAGCAGCTCCTTTG--17922	272
OSBPL8_ATAGCAAAGATGTCCTT--17923	57
OSBPL8_GAGGGAGGTTTGGCAGA--17924	83
OSBPL8_GTGCTGGATGGATGCTT--17925	834
OSBPL8_GTGGTACTCTAAAGAGC--17926	26
OSBPL8_GTGTGTGTTGAAACCTG--17927	1309
OSBPL8_GTTCGGAATGCTTCATT--17928	90
OSBPL8_TCTCAGCTTCTGACACC--17929	407
OSBPL8_TTATTGTTATGGCTGAT--17930	78
OSBPL9_ATCAACAGTTATTGTGA--17931	318
OSBPL9_CTGATGAGCGAGAGAAG--17932	113
OSBPL9_CTGGAGTAAGAGAACTC--17933	34
OSBPL9_GACGTCACTCGCCTATA--17934	502
OSBPL9_GATTGGTATAGACGATG--17935	144
OSBPL9_GGTAACACAGTCTGGGA--17936	184
OSBPL9_GTGAGACTGCTACTCGG--17937	21
OSBPL9_GTGCTGGACTACAATGC--17938	11
OSBPL9_TTAGTCCATTTGCTCAG--17939	25
OSBPL9_TTGATATATTGCATCTA--17940	47
OSGEP_AACTGTGTTTGCAATGC--17941	16
OSGEP_CGCCAATAAGATTGGCG--17942	121
OSGEP_CTGCCATACACTGTAAA--17943	226
OSGEP_GAGAAACACAGATCCTC--17944	318
OSGEP_GAGGCACTAACAGAGTC--17945	92
OSGEP_GCAGTCGATATCCTGGG--17946	205
OSGEP_GGAGCCACAATGTGCCA--17947	242
OSGEP_TGGAATAAGCCATTGGT--17948	187
OSGEP_TGGCTGTATCACCTGGA--17949	56
OSGEP_TGTAGCCCATCGGATGC--17950	11
OSTC_ATAGAACCGACACTTGG--17951	62
OSTC_ATCCAATGAACAGAAGA--17952	425
OSTC_CCATGAAAAAACTCAAT--17953	61
OSTC_CGACGGCATGTGCAACC--17954	1503
OSTC_GACGGCATGTGCAACCA--17955	371
OSTC_GCACTAAGAACGGGACA--17956	22
OSTC_GGCATGTGCAACCAGGG--17957	130
OSTC_GTCATAGAACCGACACT--17958	52
OSTC_TCTTACTTCCTCATCAC--17959	97
OSTC_TTCCTATTTACAATGGG--17960	27
OSTM1_AAGGTTATGTTCAAAGC--17961	56
OSTM1_ACATCACTCGAAAACTA--17962	0
OSTM1_AGTGAAGAAAGCTACTA--17963	45
OSTM1_CACAGCAGCAGCCCCAG--17964	563
OSTM1_CTACCCCCTCTTCCAAC--17965	235
OSTM1_GAGAATAAGGCTGAACC--17966	274
OSTM1_GCGGACTGCTGCCGAAG--17967	11
OSTM1_GCTCCGACAGGAGGTCG--17968	21
OSTM1_GGTGTTCGTTGCCGCCG--17969	1
OSTM1_TGCCAGAAGTCTCTTAA--17970	104
OTUB1_ACCTCAGCAGCAGAAGC--17971	129
OTUB1_ACTGCTGGATGACAGCA--17972	546
OTUB1_CGTCAGGCCTGGTCTTG--17973	39
OTUB1_CTATGATGAAGCCATCA--17974	32
OTUB1_CTCTGTCGCCGACCTGC--17975	667
OTUB1_GCCGCTCTGACACCAGA--17976	116
OTUB1_GCTCTCGGTCCTATACA--17977	111
OTUB1_GTAGACCACAAGGTAGT--17978	118
OTUB1_TCTCCACCTGCTCAATC--17979	208
OTUB1_TGAATTCAGTGAAGCCC--17980	51
OTUB2_AAAACAGGATTTACCGG--17981	456
OTUB2_ACATTCTATCCATTCTT--17982	43
OTUB2_CATCCGCAAGACCAAAG--17983	62
OTUB2_CCTGCTGGGGAAGAGCA--17984	275
OTUB2_GAACACCTTCAGCAGGC--17985	18
OTUB2_GAACTGGTAGAGAAGGA--17986	32
OTUB2_GACCCCAAATGACCTTC--17987	338
OTUB2_GATGTGGTCACACTCCG--17988	125
OTUB2_GGAACACGTGGTGGTTC--17989	375
OTUB2_TCACGTCGGCCTTCATC--17990	61
OTUD1_ACTGAGCGAGCACCGCC--17991	793
OTUD1_CACCCACTACCCCGCCG--17992	97
OTUD1_CACGGTGATCTGTGCGG--17993	396
OTUD1_CAGCGAGACCTTGAAGG--17994	254
OTUD1_CGGGCATCTTGGCGGCG--17995	493
OTUD1_CTTCGAGGTGGTGTCCG--17996	243
OTUD1_GGCGGCTTCCCGGTGCT--17997	157
OTUD1_GTGCTTGGCGGCGGCCA--17998	258
OTUD1_TGGCACTCACCGGTCTC--17999	85
OTUD1_TGTCGCGTCCAAGCCCG--18000	55
OTUD4_AATCTCATAGAGTAAAC--18001	185
OTUD4_ACCCGAACCAAGCACAT--18002	622
OTUD4_AGAATATTTAAAGCGTT--18003	81
OTUD4_CACATCAAAGAACCTCA--18004	38
OTUD4_CCTTTCTAGACAAAGGC--18005	235
OTUD4_CGAGAATCTAACTATTT--18006	43
OTUD4_CTTTCTTTATACTTTAT--18007	1
OTUD4_GAGGAGGTAGTGCTGAT--18008	83
OTUD4_TCTCTCTGCGCTCTTCT--18009	154
OTUD4_TGTTGTCTTACTCCTGA--18010	104
OTUD5_CCTCAAGGCCCGCTACC--18011	16
OTUD5_CCTGGTCTCCATACACC--18012	141
OTUD5_CGATGAAGAGCGCCCGG--18013	243
OTUD5_CGGAAAAACAATTGCCA--18014	57
OTUD5_CGGCGACGTCAAGCTCC--18015	35
OTUD5_GCCCTACGAGACAAGAA--18016	430
OTUD5_GTGACTCCGGCGTCGTG--18017	141
OTUD5_GTTGTACATCTCTGCCA--18018	496
OTUD5_TACTGGTACACCTCCAC--18019	237
OTUD5_TGGCGCCTGTCTCTTCC--18020	221
OTUD6B_ATTGAAGCTGACTACTA--18021	36
OTUD6B_GAAACTTGCTCAAATAT--18022	19
OTUD6B_GAAATTGAAAACTTAAC--18023	13
OTUD6B_GACCGAAGAGCTTGATG--18024	801
OTUD6B_GCAACTCACCGAAGATG--18025	325
OTUD6B_GCATCGCAAAGAGAAGA--18026	330
OTUD6B_GCCCCGGGTGAGGGTTG--18027	152
OTUD6B_GTATATGCAAAGCCATG--18028	127
OTUD6B_TGCCTACTAGCCGGTGC--18029	122
OTUD6B_TTAGGGTTTGTTAAAAA--18030	18
OTUD7A_ACCGGGACCTGGTGTTA--18031	279
OTUD7A_CTCATAGTCGCTCAGAG--18032	75
OTUD7A_CTCTCTATACCATGATG--18033	0
OTUD7A_CTGTACACGCTCAGGTC--18034	97
OTUD7A_GATCGAGCAGGCAACAA--18035	490
OTUD7A_GGCGTGGGAAATCCCCC--18036	17
OTUD7A_GTGTTCAATGAAGGGCG--18037	86
OTUD7A_TCGCTCCACCTTGTGCC--18038	73
OTUD7A_TCTCGCTCTGGCTGCTT--18039	553
OTUD7A_TGTGCACGAGCTGTAAA--18040	71
OTUD7B_AACAGCATCCATGTCCA--18041	591
OTUD7B_ACCACTCCCCTCACTAA--18042	36
OTUD7B_ACCCATCCTCCAGCGGC--18043	94
OTUD7B_AGATCTCGCGCTAGCCC--18044	48
OTUD7B_ATCGGGACTTGATGCTG--18045	155
OTUD7B_CAGATGGGCATTTCCAG--18046	148
OTUD7B_CTACGTCAAGTCCATGC--18047	229
OTUD7B_CTCCAGCATTGTTTCCC--18048	239
OTUD7B_GGGAGATGCCCCTAGAC--18049	45
OTUD7B_TTCCAAGGCAACCAGCA--18050	131
OTX1_ACCCTGACATCTTCATG--18051	13
OTX1_ACTTCTTCTTGGCTGGG--18052	616
OTX1_CCCGTTCATGCCGTATG--18053	335
OTX1_CCGCTGCTTCCGCGGAG--18054	499
OTX1_CCTCCTGCACCCATCCG--18055	822
OTX1_CGCCGAGCTAGAGGACG--18056	284
OTX1_CGGCTGCGGGACTAGGT--18057	99
OTX1_CTGTGAACGCGTGAAGG--18058	241
OTX1_GGACTCTAGACTCCGGC--18059	132
OTX1_GGCGGCATTTGGCGCGG--18060	197
OTX2_ACCTATACTCAGGCTTC--18061	290
OTX2_CAACAACAGCAGAATGG--18062	297
OTX2_CAAGTCCATACCCGAAG--18063	92
OTX2_CACTGTTTGCCAAGACC--18064	308
OTX2_CCATTGACTGCGTAAGG--18065	344
OTX2_CGGGACTGAGGTGCTAG--18066	144
OTX2_GAACTCACTTCCCGAGC--18067	104
OTX2_GGCGCAGCTAGATGTGC--18068	386
OTX2_GTGCTCCTGTGTCTATC--18069	181
OTX2_TGAACGTCGTCCTCTCC--18070	350
OVCH1_AATCTAGATCCCACGGC--18071	46
OVCH1_CATGATCCCTTCTGGCT--18072	169
OVCH1_CGTGTTTACGAAGGATT--18073	48
OVCH1_GAAGTGTGGAATTCGCA--18074	300
OVCH1_GCACTTGGTCCCTTGTG--18075	59
OVCH1_GCTGTTGTATTCAGGAT--18076	958
OVCH1_GCTTGATTCAAGAAGAT--18077	112
OVCH1_GGGCTACTAATCTCCAT--18078	126
OVCH1_GTTCTGTGAGAATTTCT--18079	72
OVCH1_TTGCTGTTGCTGGTCAT--18080	409
OVCH2_AGGAACCCTTCTCCACT--18081	295
OVCH2_CAGAAGCATATTTGTGG--18082	393
OVCH2_CGGGAGCAATTTGAGGC--18083	50
OVCH2_CTCTGTTAACACTAAAG--18084	1
OVCH2_GAGGTTCACTCATGTGC--18085	561
OVCH2_GCCGTGATCACCCACTG--18086	503
OVCH2_TCCAGCCATCTTCAAAA--18087	565
OVCH2_TGAGAGTTTGCTCTCCT--18088	35
OVCH2_TGGTTAAGGTACAGCCT--18089	3
OVCH2_TTCTTGGTGGAGAAATG--18090	172
OVOL1_AGACTCTAGCTACAGCA--18091	174
OVOL1_AGCTGGGCCACCACACA--18092	206
OVOL1_CATGCGCTGGTAGGTGA--18093	69
OVOL1_GAGCGAGCTCCCCGACG--18094	383
OVOL1_GGAGCCGGAACCCTCTG--18095	691
OVOL1_GGTGAACAGGTCTCCAC--18096	77
OVOL1_TCTGGGGGTCTGTCAAG--18097	46
OVOL1_TCTTCACCAGGAACGCG--18098	8
OVOL1_TGAAGGCCTTGTCACAC--18099	254
OVOL1_TTCGGACGTGTCTCTTG--18100	46
OXNAD1_AGGCATCCGCAGGCTGA--18101	308
OXNAD1_CGGAGGCTCTTCACTGA--18102	368
OXNAD1_CTGCAAGTGTCCTTCGA--18103	280
OXNAD1_GAGCACCGCAACAACCC--18104	603
OXNAD1_GAGTCTCTGTGGTTGGT--18105	575
OXNAD1_GTGACGCAGCCTCAATA--18106	78
OXNAD1_TACACTTGACTGTGAAG--18107	130
OXNAD1_TCAGCAGCTAAGGTGTG--18108	20
OXNAD1_TTCTAGCAGTCTGGGAC--18109	290
OXNAD1_TTGTGAACCCAGAGGGC--18110	3
P2RX1_ACAGTGGCTGTACCCCT--18111	510
P2RX1_ACCCCGAAGCAGACTCA--18112	6
P2RX1_ATTGGTCATGACCACGA--18113	55
P2RX1_CACCAGCACCATGCGGG--18114	89
P2RX1_CCACACACTTGCCCGTG--18115	303
P2RX1_CCACCAGCTGGATCAGT--18116	199
P2RX1_GCGGTTCCAGGAGGAGC--18117	31
P2RX1_GGAGCTGGGTCACGGCC--18118	141
P2RX1_GGCTACCAGACCTCGAG--18119	297
P2RX1_TGTCTCTGTGAAACTCA--18120	135
P2RX4_ACCAACACTTCTAAACT--18121	104
P2RX4_ACGGAATATGGGGCAGA--18122	611
P2RX4_ATCTGATTTACACACAG--18123	267
P2RX4_CAGGATGAGCAGTTGCA--18124	894
P2RX4_CATGGTGAGGATCACGT--18125	78
P2RX4_CGGATGAGCACGATGCG--18126	216
P2RX4_GCAGCCTTTAAAAAAGC--18127	93
P2RX4_GTGGGAAAAGGGCTACC--18128	3
P2RX4_GTTACGACCAAGGTCAA--18129	7
P2RX4_TCATGAGCCCCACTTTG--18130	296
P4HA3_ACCTGTACAGCCCCAAA--18131	391
P4HA3_AGACCTTCCAGCCTTTG--18132	25
P4HA3_CAGAGGGTTAGCCACAG--18133	96
P4HA3_CTGAGGCGGTACCTGCG--18134	115
P4HA3_CTGGCGGTGCTGGCGCT--18135	156
P4HA3_GAATGTGGTACATAGTC--18136	28
P4HA3_GATGACTGCTTCCAAGT--18137	193
P4HA3_TACATGCTCAATGTGAA--18138	202
P4HA3_TCGGGGCGACACGTTCT--18139	240
P4HA3_TCTCTGAAAGACACCTC--18140	333
PAAF1_AGGCTGCCATACAAAGA--18141	74
PAAF1_CACGACTTTGGGATTGT--18142	412
PAAF1_CCATCGTTGATCGGGGG--18143	52
PAAF1_CTTCCAATGGAGAACTC--18144	538
PAAF1_CTTGTGGTCCTGAGTGG--18145	396
PAAF1_GACAACTCCATAAACCT--18146	7
PAAF1_GGAGTCCTTGCAGATTG--18147	182
PAAF1_GTGTCTGCTTCTCGAGA--18148	42
PAAF1_TGAAGATGCTAGCTGCG--18149	173
PAAF1_TTGATGTGAATTGTTGC--18150	27
PABPC1_AATGGTTCCAAGGGCTA--18151	0
PABPC1_AGAAGTTCAGCCCGGCC--18152	2
PABPC1_ATCACCCGCCGCTCCTT--18153	68
PABPC1_CCATTCTCTGCATATAC--18154	253
PABPC1_GACCCGGATGGAGAGGA--18155	121
PABPC1_GGATGAGATGAACGGAA--18156	35
PABPC1_GGGTTGATTACAGGGTT--18157	62
PABPC1_GGTAGCTGGGGGCACTG--18158	39
PABPC1_TGGTCGAGCTCAGAAAA--18159	1
PABPC1_TGTGAACTTCCAGCAGC--18160	3
PACS2_AGGACGACTTTGACGTG--18161	103
PACS2_ATCTCGGCCGCCTTGAC--18162	516
PACS2_ATGCAACACCCGTCTGA--18163	458
PACS2_CCTGACTCTGAAGAAGC--18164	210
PACS2_CGTCTTGTAGCCCAGGA--18165	80
PACS2_GGACCGCAGGATTCGTT--18166	422
PACS2_GGCGTGTTGAGCGCGCC--18167	119
PACS2_GTGGCGAACAGGTTCAT--18168	420
PACS2_TCTCCACTTGTCCACTG--18169	65
PACS2_TGGTAGCGCTGCTGCGG--18170	55
PAFAH2_AGCCGTGTGGCTGTGAT--18171	451
PAFAH2_ATGGGAGAAGATGATCA--18172	371
PAFAH2_CCATGGAGCAGCCCCTG--18173	342
PAFAH2_CCCTTTCCGTCGAGTTG--18174	663
PAFAH2_CTGCTTGCAGAAATAGG--18175	1173
PAFAH2_GGCCTCACGTGGCTTTG--18176	281
PAFAH2_GGGCCATTCCAGCTAAC--18177	438
PAFAH2_GTGCAGTACTCATAGCG--18178	86
PAFAH2_GTGGAAAGCCCACAGAC--18179	106
PAFAH2_TTTAATAAGCGCTGCGG--18180	6
PAMR1_ATACCATCCCTTGCTGC--18181	56
PAMR1_ATGACTTCTATGTGAAG--18182	328
PAMR1_ATTGAGTGCGTCTGCCC--18183	326
PAMR1_CAGAGTGCCGAGCAGGC--18184	82
PAMR1_CCGAAATGGCTCATGGG--18185	21
PAMR1_GCAAGGACGAGATGAGA--18186	357
PAMR1_GGACGCACGTGCCGTCA--18187	673
PAMR1_GGTTGCTGGACGCAGTT--18188	380
PAMR1_GTTCTGCGAGCCCCAAA--18189	216
PAMR1_TGCTTGGCAGGCTATAC--18190	16
PAN2_AGTAGCGCTCCAAGGCT--18191	23
PAN2_ATTTGTCTGTCTCATGA--18192	40
PAN2_CAGACTTGGGTTCAGGT--18193	445
PAN2_CATATTCTGCCAGTCCA--18194	499
PAN2_CCACCTTAAAAGTACGG--18195	78
PAN2_GAACAACCTCAAGTATA--18196	566
PAN2_TCAGACTTTGATGTGCA--18197	61
PAN2_TGATCTTAACACTGTCC--18198	10
PAN2_TGCACTGATTCCTGGAC--18199	43
PAN2_TGCTGCTGTCAGTCAGT--18200	3
PAOX_ACGGGGTTACCCCGGGA--18201	109
PAOX_AGCGCTCCGAGCGGATG--18202	115
PAOX_AGGTACTCCCCGACGCT--18203	331
PAOX_CCCACCACCAGCACCCG--18204	79
PAOX_CGTACTCAGCAGCCAGC--18205	95
PAOX_CGTGAGCCTCCAGCTGG--18206	33
PAOX_GAACGGGTCCTTCCAGG--18207	509
PAOX_GACCCGCAGGTGCGGGA--18208	593
PAOX_GGCGCGCACTGGATCCA--18209	112
PAOX_GTCGACCGGCAGCGTCG--18210	403
PAPPA_AAATAGAGCGCCCGGCT--18211	254
PAPPA_AATAAGATCAATGGTGA--18212	200
PAPPA_ACAGCTGCGGCAACCAT--18213	647
PAPPA_ATGAGATACTGAAGCAT--18214	794
PAPPA_CGGTGCTATTTCCATGA--18215	233
PAPPA_CTACCCATATTCCCAGC--18216	192
PAPPA_GACCACAGGGATAATCA--18217	1933
PAPPA_GTGATAGATCTCAGTGA--18218	235
PAPPA_TCCACCTGGTGACGGAT--18219	443
PAPPA_TTCTTGTCGGCAGAAAA--18220	477
PAPPA2_AATAAGCCTGGCGATTT--18221	160
PAPPA2_AATCAGGTGCTGTTGGA--18222	400
PAPPA2_CCCTGGGGATCCGCTCA--18223	113
PAPPA2_GACACGCAAGAAATCCT--18224	872
PAPPA2_GACTATCCCCTACCCAT--18225	451
PAPPA2_GCTCAAAGCTCGCTGTC--18226	338
PAPPA2_GTAGTTCCCAGCCCTGC--18227	96
PAPPA2_GTGCCGTCCATCGTAAG--18228	127
PAPPA2_TTCTCAGCATTCAAGTG--18229	257
PAPPA2_TTTGTCACTGACAGTGT--18230	72
PAQR3_AAAAAACATGTCGAAGA--18231	176
PAQR3_CATGTCATATATTCCCA--18232	156
PAQR3_CCACGGGGCACCAGGAC--18233	155
PAQR3_CGCGCATTACATCGAGC--18234	336
PAQR3_GCGCATTACATCGAGCT--18235	173
PAQR3_GCTCGTAGGTGTACAGG--18236	93
PAQR3_GTAGGCCCGGTAGCCGT--18237	312
PAQR3_TGATTCCTACTCTTCAC--18238	260
PAQR3_TGTATGCTTTGCTCTGT--18239	132
PAQR3_TTTGCCATTGCTGCGTG--18240	291
PAQR7_AATGATGAAGAGGGGCA--18241	90
PAQR7_AGGCCAAGTCTGAGTTC--18242	127
PAQR7_AGGTGCCGCCGCTCTTC--18243	93
PAQR7_CGCCAGGTCTGATGCAG--18244	383
PAQR7_GATGTACTTGTTATAGC--18245	425
PAQR7_GTGAGCCAAGGCACTGA--18246	103
PAQR7_GTGGGTCCAGACATTCA--18247	270
PAQR7_GTTCCAGCAGCACAACG--18248	98
PAQR7_TCTGCGGCAGGTCATCC--18249	594
PAQR7_TGGAGACCGTGGACTTC--18250	5
PAQR9_AGAGTGGGAGTTCCGGG--18251	370
PAQR9_ATAATGTCGAAAAGACC--18252	29
PAQR9_CACTCCACGAAGTCGTC--18253	190
PAQR9_CCAAGCCGCTGCTGCGC--18254	312
PAQR9_CCGCTACTTCTGGCTGG--18255	126
PAQR9_GAACAAAAAGCAGCAGA--18256	133
PAQR9_GACAAATCACGGAAGAT--18257	131
PAQR9_GCTCTTCGACCTGCGTG--18258	121
PAQR9_GGGCACAAAAGGCCCTC--18259	160
PAQR9_TTGAGCGTCTCGTTGGT--18260	150
PARP10_AGAGTGAGCAGCTCGTC--18261	184
PARP10_CAGGCTCTCTGAAGGTG--18262	223
PARP10_CTCCAAGCGCTGGGGCG--18263	597
PARP10_GAAAACCGCCGACGCTC--18264	39
PARP10_GAGAATGAGCGCCGCAG--18265	452
PARP10_GCAGATCACGAACTACA--18266	333
PARP10_GGGGCTCGTGGTGGAGC--18267	59
PARP10_GTGGCAGTGGAGGTCCG--18268	102
PARP10_TCTGGGCCTGCTCCTCC--18269	289
PARP10_TGCAATGGCGGAGGCAG--18270	137
PATE1_AACTGTGCTGATGTGAA--18271	99
PATE1_AAGTGCTCCAGAGGAAG--18272	49
PATE1_CATCCTTCCAACCATGC--18273	68
PATE1_CCCATGAAGGTTAACCA--18274	339
PATE1_GCATATTCCTCTTCCTC--18275	344
PATE1_GGACAAGTCCCTCTTGC--18276	289
PATE1_GGGGAGTTCCAGCAAGA--18277	69
PATE1_TAGAAATTGTTCAGTGT--18278	156
PATE1_TCTATTTGGTGAACTTC--18279	131
PATE1_TGGGGAGTTCCAGCAAG--18280	48
PAX6_AGACAGATTACTGTCCG--18281	429
PAX6_GCACTCCCGCTTATACT--18282	590
PAX6_GCATGTATGATAAACTA--18283	307
PAX6_GCCCTGGTTGGTATCCG--18284	170
PAX6_GGAAATGTCGCACGGCC--18285	172
PAX6_GGAGTGAATCAGCTCGG--18286	22
PAX6_GGCAGGTATTACGAGAC--18287	250
PAX6_TAGAGCTAGCTCACAGC--18288	23
PAX6_TGCAAAAGTCCAAGTGC--18289	147
PAX6_TGCCAGCAACAGGAAGG--18290	591
PCDH17_AGATGTCCATTTCGATC--18291	208
PCDH17_CAAGTCGGGTAGCTACC--18292	164
PCDH17_CCTGCTGCCCATGTAAT--18293	132
PCDH17_CTCACGCGCGACGATCA--18294	275
PCDH17_GCAGATCTCCTTGTCGT--18295	381
PCDH17_GCGGTCGATGCGCTGCT--18296	354
PCDH17_GGGCCGGCACGGTGATC--18297	638
PCDH17_GGTGATTCTGTTGCTCG--18298	470
PCDH17_TCTTGAGAGTGAGGGCA--18299	27
PCDH17_TTGCTGCTTTCTTCTAT--18300	160
PCDHGC4_ACACTTCCGTGTGGATT--18301	360
PCDHGC4_CTGCCGCGGAAAACGGG--18302	96
PCDHGC4_GAACCCAATCGACCGAG--18303	1177
PCDHGC4_GACAGAAATCTGGCGGT--18304	8
PCDHGC4_TGGGCAGATCCGCTACC--18305	188
PCGF1_ACTGCTCAACCTCAAAC--18306	87
PCGF1_AGGTACGCCATCTCCGG--18307	396
PCGF1_CATCATAGCGATAGTAG--18308	36
PCGF1_CCAGTCAGTGTACAAGA--18309	345
PCGF1_CCGAGGTTGCTCAGTGC--18310	548
PCGF1_CGATCGCGATGAGGCTT--18311	176
PCGF1_GGCAGTACTTGCTAGTT--18312	49
PCGF1_GGTCCAAACCTCGGGAC--18313	315
PCGF1_GTTTGCTGCCTATGCGC--18314	40
PCGF1_TGAAGAGAAACGGATTC--18315	58
PCGF2_ACCTTCGTAGAATTCGA--18316	399
PCGF2_CAGGCACTCCACGATAG--18317	146
PCGF2_CCGCCAGGGGTAGATGT--18318	231
PCGF2_CGGCGAGGTCTTGGAGC--18319	145
PCGF2_GACCGGGACGAGAAGAA--18320	532
PCGF2_GAGGGCACACATGAGGT--18321	68
PCGF2_GGACACGGTACTTGAGG--18322	88
PCGF2_TCTACAAATTGGTCCCT--18323	43
PCGF2_TGACGGTCATGGCTGCT--18324	100
PCGF2_TGCAGGTCCATAAAACC--18325	20
PCGF3_ACACTCGGTCACCGTGG--18326	546
PCGF3_AGGTGTTGTTCTCCTCC--18327	386
PCGF3_CAGGAAGATCAAGCTGT--18328	140
PCGF3_CCACAGCTTGATCTTCC--18329	242
PCGF3_CCCGCTGCACAGGCGGC--18330	33
PCGF3_CGACAAAAGCAGGAACC--18331	103
PCGF3_GGAGTTCTATCACAAAT--18332	66
PCGF3_GTAAACAATATCTTGCA--18333	34
PCGF3_GTGGATCACAATCCTGC--18334	451
PCGF3_TTCAAACAAAGAGGCCG--18335	98
PCGF6_ACTACTATATTGCATTT--18336	46
PCGF6_AGGCCGCTTCGAGGACG--18337	147
PCGF6_CCTTCATTATGGTCTTG--18338	81
PCGF6_CTCCGGCTCCAGCTCAG--18339	160
PCGF6_GCCTCTGTCTGAGACGG--18340	629
PCGF6_GGAACACAAGATGTATG--18341	372
PCGF6_GGAAGAAGAAGAGGAGC--18342	0
PCGF6_GTGACGGCGGGCAGCGT--18343	85
PCGF6_TACGAAACACTGATTCT--18344	188
PCGF6_TGCGGGTGCAGGGGTGA--18345	12
PCLO_AGCTCTAGGCGGGGATC--18346	171
PCLO_CCATTGGCTCAACAACC--18347	84
PCLO_CCGATTCCTAAGCAGCA--18348	290
PCLO_CGCCCTTGACATGACAG--18349	84
PCLO_GATGCATCTCGTTGAAG--18350	375
PCLO_GGATCGCGGTGTGAGAG--18351	1461
PCLO_GGGAAGGGCTCCCCGAA--18352	134
PCLO_GGGCAACGAGGCGAGCT--18353	599
PCLO_GGGCGTCCAGCTCAACC--18354	1599
PCLO_GGTGGCTGTTGTTGTAA--18355	110
PCOLCE_ACACAGTCTGGCCCTCG--18356	194
PCOLCE_AGCATCGTAGCGGCAGG--18357	415
PCOLCE_AGGATGACGACGGATGA--18358	561
PCOLCE_ATGCACTCCTTATTAGG--18359	248
PCOLCE_GATGTGAAGGGGGAATC--18360	43
PCOLCE_GCACATCATCGCGCCCC--18361	809
PCOLCE_GCAGGGCGCAGGCAGTG--18362	945
PCOLCE_GCCACAGCCTCCCTCCT--18363	14
PCOLCE_GCCGCCCCCCGCAAAAT--18364	93
PCOLCE_GTTGCCGGGGGCGACTA--18365	123
PCSK1N_CAACTCTGATCCGGCTC--18366	16
PCSK1N_CGCAGCGTCTCCGCCCT--18367	238
PCSK1N_CGCCCGCTCCTGACGTT--18368	225
PCSK1N_GAAACGCCTAGAGACCC--18369	48
PCSK1N_GATTCTTGCGGGAAGCG--18370	525
PCSK1N_GCGCTCCTCGCCGCTTC--18371	798
PCSK1N_GGTCGCCGCTGCTCTGG--18372	233
PCSK1N_TCAGCAGGCGCGCGTCC--18373	481
PCSK1N_TGCCGCCGACCACGATG--18374	83
PCSK1N_TGCTGCTCGGCCTGTTT--18375	179
PCSK4_CCACTGCTTGGAGAACC--18376	59
PCSK4_CTCTGTCGTGGTGCCCA--18377	31
PCSK4_GATGCTCAGGTCTGGTT--18378	853
PCSK4_GCAGCCACAGCGCAATC--18379	540
PCSK4_GGACGATGGCATCGAGA--18380	309
PCSK4_GGCAGTACTTTCACCTG--18381	242
PCSK4_GGCCGTCCAGGTGTCCC--18382	474
PCSK4_GTCAGGCCAGGGCATCG--18383	169
PCSK4_GTCATTGAAGTCATAGC--18384	71
PCSK4_TCCCTGACCCCGCACTG--18385	101
PCSK5_ACGCGCGTCCGACACAC--18386	758
PCSK5_CACAGAGGGCTACTTCA--18387	356
PCSK5_CGTGCTGGCGCTGCTCG--18388	377
PCSK5_CGTTCAAATGTCCCGCA--18389	120
PCSK5_CTGCTGCCCGGGACGTT--18390	161
PCSK5_GAGCGCACTGCACTGTT--18391	583
PCSK5_GCGATACGGTTGGCCTC--18392	287
PCSK5_GTAGTTGACATGGCGGT--18393	198
PCSK5_TACGGATTCATCAACAT--18394	118
PCSK5_TTGCTTGCATCATAACG--18395	269
PCSK9_ATGACTGTCACACTTGC--18396	402
PCSK9_CGAGGACGGCGACTACG--18397	451
PCSK9_CGGGTCCCGTCCTCCTC--18398	48
PCSK9_GATGCCGGCGTGGCCAA--18399	542
PCSK9_GCCGAAGCACCCGAGCA--18400	579
PCSK9_GCTGCTCCTGGGTCCCG--18401	68
PCSK9_GGCAGTTGAGCACGCGC--18402	336
PCSK9_GTTGCCTGGCACCTACG--18403	74
PCSK9_TCAGCTCCAGGCGGTCC--18404	51
PCSK9_TGCGCTCTGACTGCGAG--18405	55
PCYOX1_AAATTACTTCATGCTCT--18406	2
PCYOX1_AGGCATAGTCATGAGAC--18407	496
PCYOX1_ATTATTGGAGCCGGAAT--18408	352
PCYOX1_CCACAACCCCAGCAGCG--18409	70
PCYOX1_CTACTGGGGATATATAA--18410	295
PCYOX1_GAGCAATCATTTCATTG--18411	938
PCYOX1_GGGCAAGAATACGAGGC--18412	92
PCYOX1_TATTTGAGGAGAGCAAC--18413	254
PCYOX1_TTCATGTGCAGATTTAA--18414	254
PCYOX1_TTCGATTAAGCATTCCA--18415	117
PDCD11_ATGTGGTACTTCTTCTC--18416	389
PDCD11_GAAGAAAGCTTCCCCCG--18417	48
PDCD11_GCTCAGGTGCACAACTC--18418	239
PDCD11_GGCTACCTAGTGGACAT--18419	145
PDCD11_GTCTGGGCATCACAGAC--18420	92
PDCD11_GTGATTAGTCTCCCCAA--18421	84
PDCD11_TGACTTGCACAAAGCCC--18422	1
PDCD11_TGAGGGAATGCGTATTT--18423	69
PDCD11_TTCAAACTTCTCTCTTG--18424	18
PDCD11_TTTAGCGTAAGGCCAAA--18425	94
PDCD6_ACGTTACGACACGGATC--18426	90
PDCD6_CGAACAGTACCTGTCCA--18427	25
PDCD6_CGGACCAGAGCTTCCTG--18428	115
PDCD6_CTCGCTGAAGTTCACGC--18429	268
PDCD6_GCCGGGGCGGTAAGAGT--18430	61
PDCD6_GCCTACTCTTACCGCCC--18431	31
PDCD6_GGAACTGGTCAGAGAGC--18432	27
PDCD6_GTTCTTATCGATCATCC--18433	124
PDCD6_TGTCCCGGTCGTACGTG--18434	795
PDCD6_TTCGACGACTTCATCCA--18435	67
PDCD6IP_AGGGTCCCAACAGTATC--18436	180
PDCD6IP_CGCAGTCGGTCGTCCGC--18437	569
PDCD6IP_CTTGACATTTACCTGGA--18438	16
PDCD6IP_GCTCTTCCCCGCCGCTT--18439	172
PDCD6IP_GCTGAAAAAGACCTCAG--18440	12
PDCD6IP_GGTCGGCTCTCGACTTA--18441	706
PDCD6IP_GTACCATCAGTCTATCC--18442	1020
PDCD6IP_TCTTATTATGCTGGCAC--18443	17
PDCD6IP_TGCCATCATAGCTAAAT--18444	131
PDCD6IP_TGCTTTGCAGCCAAGAC--18445	47
PDCL_CAACTTATCATCAAGGG--18446	35
PDCL_CACAGAACTGCTGGCTG--18447	329
PDCL_CGGCAGCAGCTTCACAA--18448	290
PDCL_CTACTATAGCAGCAGTG--18449	214
PDCL_CTCCAGGAGAAGATCAG--18450	394
PDCL_GCGCCGCTTCAAGCAGT--18451	345
PDCL_GTACCGGAAGCAGCGAA--18452	182
PDCL_GTCCCATCTGGATGAAG--18453	472
PDCL_GTTCATATTTATGAGGA--18454	427
PDCL_GTTTGCCATAATGAATG--18455	212
PDIA2_CAGGGCTTCGTGCCCAT--18456	111
PDIA2_CGCGGGCCCATCCACCT--18457	124
PDIA2_CGGAAGAACTTGAGCGT--18458	243
PDIA2_CGTGACCACCATTGACT--18459	223
PDIA2_CTGAGGGCATTGCCGAG--18460	318
PDIA2_CTGCCTTGCTGTACTCG--18461	477
PDIA2_GAAATCCCCAAGGAGGA--18462	22
PDIA2_GCACCCTGCCCTGCTGG--18463	753
PDIA2_GCAGTGCCCACACCACG--18464	649
PDIA2_GCCACCGATCAGCGCCT--18465	522
PDIA3_AAATCTGGGGAGCAACC--18466	130
PDIA3_CGTGAGTTCTAGCACGT--18467	125
PDIA3_CTGCCTGCTTCTTCAAG--18468	343
PDIA3_GAGGGATCACGTTGAGA--18469	66
PDIA3_GAGTTCTAGCACGTCGG--18470	49
PDIA3_GATATTGCCAAAGTTTA--18471	100
PDIA3_GTGTAAGCTGCAAGGCT--18472	21
PDIA3_GTTTGAGGACAAGACTG--18473	91
PDIA3_TATGAAAAGAACGCTAA--18474	77
PDIA3_TCTGGAGAGGTTCCTGC--18475	197
PDIA4_AGAGCCACTGGAGAGAA--18476	621
PDIA4_AGCAGGAAGGCTTTCCG--18477	484
PDIA4_AGGTCCAGGCTAACTCC--18478	58
PDIA4_ATCTTGGCAACAGGAAT--18479	273
PDIA4_CAAAGACACAGTGCTGC--18480	531
PDIA4_CATTGAGGATGAAGAGG--18481	29
PDIA4_CGTCTGTGCTGGCCAGC--18482	48
PDIA4_GCAGGCTGTAGACTACG--18483	130
PDIA4_GGTGGAGGCGTCCAGTC--18484	315
PDIA4_TGATGCAGATATCATTC--18485	268
PDIA5_AAGGTGGACAACATCTT--18486	33
PDIA5_AGTTGACCTGAGCCCGA--18487	19
PDIA5_CACCAGTACATTATTCC--18488	360
PDIA5_CAGCTGAAAATCATCTC--18489	177
PDIA5_CGAGGAGACCTTTGCAG--18490	215
PDIA5_GATCTTCCTCCCACAGT--18491	618
PDIA5_GCTGCGACTCAGCTGCG--18492	724
PDIA5_GGCGTAGAACATGACCA--18493	423
PDIA5_GGCTGCTGCTGGCAATC--18494	63
PDIA5_TGACCTTCTTACAGTGT--18495	301
PDIA6_AAAGATTAACACCAGAA--18496	19
PDIA6_ATCCGACATCGTGTCCC--18497	501
PDIA6_CAGTGAAGATGTTTGGA--18498	444
PDIA6_CCAAAAATCTTAATGGT--18499	6
PDIA6_GAGCTGTACCTTCTTTC--18500	200
PDIA6_GATAAGCATCATTCCCT--18501	43
PDIA6_GATCACATCATCACTAG--18502	872
PDIA6_GTGAAGGATCGCCTCGG--18503	90
PDIA6_GTTCTGGCCTCCCGATA--18504	323
PDIA6_TTAGCCATGGTGGTTGA--18505	55
PDRG1_AGCACTCGCTCTGCCTC--18506	51
PDRG1_ATGTGATGGTTTGCTTC--18507	261
PDRG1_GAAGCAACTTAAAGTGA--18508	4
PDRG1_GAATCGAGAGGGCCTGA--18509	17
PDRG1_GCCTCACCCTGAGACAA--18510	163
PDRG1_GCGGTACCTTGTAGAAG--18511	0
PDRG1_GTACCTTGTAGAAGTGG--18512	28
PDRG1_TGAGCTTAAAGCTCTCA--18513	177
PDRG1_TGGACCTGGACACTAAA--18514	57
PDRG1_TTAAAACCCTTCAGCTC--18515	0
PDZD11_ACATAGAGCAGGACTGC--18516	53
PDZD11_AGTCATCATAAGGAATC--18517	309
PDZD11_CAGGCAAGAAAACCACC--18518	210
PDZD11_GGAGGAATCCATGCTGG--18519	86
PDZD11_GGAGGATTCTCATAGGC--18520	95
PDZD11_GGATTTAACATCCGAGG--18521	130
PDZD11_GGGAGGCCTTTCCTCCT--18522	117
PDZD11_GGTTCGGGGCAGAAACT--18523	144
PDZD11_TCCTTATGATGACTACC--18524	95
PDZD11_TCTAGCTGTGAATGATG--18525	43
PDZD2_AGTCGTGCTTAAGGAGC--18526	140
PDZD2_CAGCACGGCATTGTCCT--18527	80
PDZD2_CAGCCACTGGTAGAGGA--18528	487
PDZD2_CATCCCCACCTTCCTGC--18529	342
PDZD2_GCAGCGGCTCTGCCAGG--18530	1153
PDZD2_GGATGTTCCCAAAACTC--18531	31
PDZD2_GGCCACTGCTTCCTCGT--18532	1576
PDZD2_TACAGATCTCCATTTCG--18533	76
PDZD2_TCATTGCTTGTGGTCAG--18534	151
PDZD2_TTGGAGGTCTCCCGAGA--18535	88
PDZD8_AGTTAAGCAGTAGTGTT--18536	280
PDZD8_CATACCCATCAGTTGAC--18537	165
PDZD8_CTACATCAAGCCAGTGC--18538	93
PDZD8_GCCTTTCATAGTACACC--18539	834
PDZD8_GCGGCTCGGGCTGTCTG--18540	579
PDZD8_GCTGCTGCTCATGATCC--18541	688
PDZD8_GTCTGGTATGGAAAAAA--18542	70
PDZD8_GTGGCCGAGGGCACGAC--18543	498
PDZD8_TAGCAAGTCTCCCGCGT--18544	83
PDZD8_TCAAGCTCATGCCAATC--18545	25
PDZRN3_AGATAGGGATCCAGCAC--18546	158
PDZRN3_CAAAGGTGATGTCGGTT--18547	276
PDZRN3_CACGGACGCCGACTACC--18548	126
PDZRN3_CTGTGAATTGCATGGCC--18549	47
PDZRN3_GATGGGCGCATCCGAGA--18550	286
PDZRN3_GGCTGTTCATTCTGTAG--18551	309
PDZRN3_TAGTATTCATGGGCTGA--18552	0
PDZRN3_TCCATCAGAGTCTCAGC--18553	85
PDZRN3_TCCGGTAGCACACAGTG--18554	141
PDZRN3_TCTCCAATGTAGTCATT--18555	187
PDZRN4_AGCAGTCAAGAGAAGCT--18556	52
PDZRN4_AGCCATGATGTGTTCGA--18557	0
PDZRN4_CACCACAATGGGCTCCT--18558	139
PDZRN4_CACTCATGAAGAGGCAG--18559	219
PDZRN4_CCATTGGATGTAGAGAA--18560	241
PDZRN4_CGGCCGGATTCGAGAAG--18561	584
PDZRN4_TAGACCAGCCTATGGGA--18562	39
PDZRN4_TCTGGCACTGGAGGGGT--18563	86
PDZRN4_TGCATCAGCAGGCAAGC--18564	12
PDZRN4_TTCGGTAACAGACTGTC--18565	327
PEBP1_ACCCGGATGCTCCCAGC--18566	245
PEBP1_AGCTGCTCGTACAGTTT--18567	218
PEBP1_CTGGCTGGTTTACGAGC--18568	49
PEBP1_CTTGAGCCTGCAAGAAG--18569	96
PEBP1_GCATGTCACCTACGCCG--18570	124
PEBP1_GCGTAGGTGACATGCAG--18571	2102
PEBP1_GCTCGTCCACTTCTTGC--18572	79
PEBP1_GGCAATGACATCAGCAG--18573	192
PEBP1_GTCCTCTCCGATTATGT--18574	307
PEBP1_TAAAAAGTATGAGCTCA--18575	32
PEG10_AGGCCCAACGGGCAGCA--18576	117
PEG10_ATCAACTGAGAAATCCC--18577	270
PEG10_CAACAACTTAAGAGAGA--18578	124
PEG10_CATGCTGGCTCCTTTCA--18579	486
PEG10_CTCCCAGAGAAGTTCGA--18580	664
PEG10_CTCGTCCCTTCTTCGTT--18581	212
PEG10_CTCTTCCTCTATTGGAG--18582	1
PEG10_GATGACATCGAGCTCCG--18583	33
PEG10_TCTGCACCTGGCTCTGC--18584	149
PEG10_TTCCACTTGCTCTCGAA--18585	114
PELI1_ACTCCAAGCCTGGAATA--18586	156
PELI1_CTTCACGGTAGGAGTGT--18587	66
PELI1_GATGGCTTGACCACTAA--18588	308
PELI1_GCACGGATTTATGCTGC--18589	278
PELI1_TATATGATATGCTATGC--18590	105
PELI1_TATTGCTTGTACTCCTC--18591	33
PELI1_TGATGCATCCACGCAAT--18592	41
PELI1_TTACTACAAAATCAATG--18593	251
PELI1_TTCACATATGATTCTGC--18594	281
PELI1_TTCACCCCATTTGCCTT--18595	72
PELI2_ATTCCTTGACAAAGTGT--18596	609
PELI2_CACACATGATAAGGATA--18597	218
PELI2_CAGTGTTCCTCCTGGCC--18598	4
PELI2_CCTTGGGCCGCTTGTAG--18599	204
PELI2_GCACGGATATTCGCCGC--18600	264
PELI2_GCAGGCGAACCTGGATA--18601	213
PELI2_GGGCTTCGTCCGTGTTC--18602	207
PELI2_TAGTGAGCCCATCCATG--18603	149
PELI2_TGACAACGAAGTCGATA--18604	1
PELI2_TTACCCAATGGAGATAG--18605	116
PELI3_AGTTCACCATACTTGAT--18606	648
PELI3_CCGGTCGCACGCCAACG--18607	124
PELI3_CGAGCGGCGTGGAGATG--18608	356
PELI3_CGCATCTTCACCGGGAG--18609	70
PELI3_CGGGGGGACCCCACTTC--18610	33
PELI3_CTGGCAAGTGGGGACAA--18611	28
PELI3_GAGCCACTCGGTCATAG--18612	411
PELI3_GATGGACTGACCACCAA--18613	315
PELI3_GCCCGCATCTATGCCGC--18614	205
PELI3_GTGCCAGGCGGCTTCGC--18615	161
PEPD_AACCCTGAAGGTGCCGC--18616	111
PEPD_ACCGAACGATCCAGAAT--18617	155
PEPD_AGCACTACTGCTACTCC--18618	1012
PEPD_AGTGTTTAAGACGGATA--18619	0
PEPD_ATGAAGGCTGTAAAAGT--18620	82
PEPD_CGCTACTGCACCGACAC--18621	132
PEPD_GCAGGCCGGCTCCATCG--18622	83
PEPD_GGCGTCAACACGGACAG--18623	15
PEPD_GTGTCCGTAGTGTAGCA--18624	509
PEPD_TTCGGTGTCACTGAGCC--18625	18
PER2_AAAACTGCTCCACGGGG--18626	6
PER2_ACTGATAAAAACACTAA--18627	11
PER2_CACAACCCATCTACAAG--18628	949
PER2_CCCCAGTAACCCCACCA--18629	208
PER2_CGTACTGGCCTTGCCCT--18630	70
PER2_CTGCTGATGTCCAGCGA--18631	96
PER2_CTGTGACGACAGTGGGA--18632	175
PER2_GAGGGCGTACTTCAAGG--18633	83
PER2_GATGTGGACATGAGCAG--18634	271
PER2_TACCTTTAGCCTGATGA--18635	258
PEX10_AAGGACGAGTACTACCG--18636	171
PEX10_CAGCCTGTAGCTAACAC--18637	436
PEX10_CAGGCTGACCCCGACAG--18638	116
PEX10_CAGTCAGGGTGGCCGTG--18639	226
PEX10_CCACGGCGCAGCGAGGA--18640	249
PEX10_CGAGGAAGTGGCTGGAG--18641	26
PEX10_CGCGGATCACCTCCGGG--18642	89
PEX10_CGTCCTGCCCTACCTGC--18643	390
PEX10_GTACGTCAGCATCATCC--18644	432
PEX10_TGAGCTGCTCTCAGATG--18645	195
PEX11G_CAAGCGGAGGGCCATGG--18646	31
PEX11G_CGGCGCTGGAGTCGTAC--18647	0
PEX11G_CTTCCCGCCGTGGCTAG--18648	54
PEX11G_GCGCTGGAGTCGTACAG--18649	871
PEX11G_GGAGACACAGCGGACAA--18650	160
PEX11G_GTCTACACTAAGCAATA--18651	10
PEX11G_TACTGCTGCCAGCTGGT--18652	59
PEX11G_TGGACTCTTCTCGGTGG--18653	158
PEX11G_TGTCCCCACTTCGGACC--18654	29
PEX11G_TTTCAGCAGCATCCACA--18655	143
PEX12_ACCCGCTCTTCAGCATG--18656	30
PEX12_CTCTGAAGAAAGCTGTT--18657	11
PEX12_GCCATCCATCTTTGAGG--18658	81
PEX12_GCCATCCATCTTTGAGG--18659	81
PEX12_GTAAAATCGTTTCCAGC--18660	5
PEX12_TCAAATCCCACCCACTA--18661	75
PEX12_TGCTACCACCTCAAAGA--18662	21
PEX12_TTAAAGAGAATTGTAAT--18663	117
PEX12_TTCCAAAGCTGCTGCTT--18664	43
PEX12_TTCTAGCCTGAGAGAAG--18665	129
PEX19_AATGGTTGCAGAGTCAT--18666	0
PEX19_CCTGGAAAAACTTCTCT--18667	25
PEX19_CTCTTCTTCCGACATGC--18668	101
PEX19_GAACTCCGCAGTGGCTT--18669	464
PEX19_GCATGGACGAAGGGGAT--18670	0
PEX19_GGAATTGGAGGAGCTTC--18671	472
PEX19_GGGCCCCGAAGCATCAG--18672	210
PEX19_GTTCCAAAAGCTCTCAG--18673	75
PEX19_TAGTGTCGGGGCCGAAG--18674	93
PEX19_TGAGGAAGAACCCCACC--18675	210
PEX2_AATATGCTCACATCCTA--18676	84
PEX2_ACTTCTGTGCCACACTT--18677	38
PEX2_AGCGCATTCTTTGCCAC--18678	527
PEX2_AGGTGAAAGCGTGCTTA--18679	135
PEX2_GCTGATATCTCAGGTTA--18680	47
PEX2_GCTTGGCTTTCAACTTC--18681	103
PEX2_GCTTTGAATACATGAAT--18682	69
PEX2_GTTCAAGTGCATCCAAC--18683	80
PEX2_TTCATGGATTTAAACCT--18684	38
PEX2_TTTGTACAATTGGTGGC--18685	71
PEX6_ACTAATGGAAATTATGA--18686	277
PEX6_AGCTGCTCATTGCTGCC--18687	32
PEX6_CTATGTGTGCCAACAAT--18688	89
PEX6_GACCGAGACACCCCCGT--18689	662
PEX6_GCGTTGCAAGGGCTGCT--18690	323
PEX6_GGCTCGGACCGCGAGTC--18691	5
PEX6_GGCTGTCTTGCGGGTCC--18692	122
PEX6_GGTGGTGTCGGCCAAGT--18693	410
PEX6_TGACTGAGCTCCGCGGG--18694	64
PEX6_TGTAACTCTCTGGCAAA--18695	6
PFDN2_AAACTCAGAAGGGGCTG--18696	7
PFDN2_AAGAACTAAATGAATTC--18697	81
PFDN2_ACTGACACAGCAGCTTC--18698	509
PFDN2_ATCCAAAGCAGCTGAGT--18699	9
PFDN2_CACAACATTCGTCTCAT--18700	83
PFDN2_CGCTTTGGAGAACAACA--18701	255
PFDN2_CTGGCTTCAACCGCCTT--18702	1
PFDN2_GAGAACAGCGGTCGCGC--18703	144
PFDN2_GATCGATACACTGAAGG--18704	21
PFDN2_TGCTACCGCATGGTTGG--18705	1
PFDN4_ACATCACCAATTTGATA--18706	432
PFDN4_CAGTTGTATGCAAAATT--18707	22
PFDN4_CATCACAAGCATCTTCT--18708	21
PFDN4_CGCCTTAGAATCCAGAG--18709	134
PFDN4_CTGAATTGATTCCACTC--18710	71
PFDN4_GCGTTTCTTCTTGAGAA--18711	40
PFDN4_TAGAATCACAGAGCTGA--18712	38
PFDN4_TTCCACTCTGGATTCTA--18713	386
PFDN5_AATCCAACCAGCTCTTC--18714	0
PFDN5_ACACGTGCTCATCGATG--18715	276
PFDN5_AGCTCAGGCTACTGCTA--18716	232
PFDN5_CACGTTCAGACAGTCCT--18717	91
PFDN5_CCAAGGACTTCTTCAAG--18718	17
PFDN5_CTTGGCTTCCACATACT--18719	106
PFDN5_GCAGTCTATTAACATCA--18720	182
PFDN5_GCTGAACAAGAGCAACG--18721	85
PFDN5_GGTACAGACCAAGTATG--18722	131
PFDN5_TCAGCAGCTCACAGCCC--18723	42
PFDN6_AAGTTTAAAGACCACGT--18724	37
PFDN6_ATATCAACAGCTACAGA--18725	125
PFDN6_ATCCAGAAGAAGCTACA--18726	201
PFDN6_CTCAAGATCCCGAAGCT--18727	38
PFDN6_GAAGCTACAGGGAGAAG--18728	33
PFDN6_GATCCAGAAGAAGCTAC--18729	84
PFDN6_GCTGGATGGGTCCAACG--18730	43
PFDN6_GGAGTTCCAGCGGGCCC--18731	0
PFDN6_GTAAATCCATGTCGGGG--18732	14
PFDN6_TTTCTGCCTCCCCGACA--18733	69
PGA4_AAAGTACTTCCCCCAGT--18734	296
PGA4_AACGTCCCCACCGAATC--18735	562
PGA4_ACCATCGCCTGTGCTGA--18736	244
PGA4_CTGCGGTGTGACTAATG--18737	19
PGA4_CTGGCAGCCCTCAGCAC--18738	628
PGA4_GATGGTCTCTCCGTTCA--18739	203
PGA4_GCCAGTGCCTATGCAGT--18740	58
PGA4_GCCATCGCCTGCGCTGA--18741	6
PGA4_GCCCTCAGCACAGGCGA--18742	222
PGA4_TGACAAGAGTGGCAGCG--18743	196
PGA5_ACACCCCAGGACAGCCC--18744	91
PGA5_ACTTTCCAGGGCTGTCC--18745	427
PGA5_AGTGGAAACAACAGTGA--18746	95
PGA5_GCCCACTGCATGGGCCC--18747	459
PGA5_TTGATTGGGCACTTTCC--18748	193
PGAM5_ACAGATCTGCTGCGGGA--18749	293
PGAM5_CGCGGTGGATGTAGTTC--18750	281
PGAM5_CGGCTTCCCTACCGCCA--18751	245
PGAM5_GATGTAGCGGATGACGT--18752	171
PGAM5_GCATTCCCAGTACCACG--18753	673
PGAM5_GGCGGGTCTGGCTCGAT--18754	78
PGAM5_GTGCCGGCTGATGATAT--18755	527
PGAM5_TGGGGTCCCAGACACCG--18756	5
PGAP3_AAGAGCAGAACTGCTCT--18757	39
PGAP3_ACGCAGTCGCGGTACAC--18758	365
PGAP3_CCCTCAATGCATGGTTC--18759	294
PGAP3_CCGGCTCTTGAAAGAAC--18760	50
PGAP3_CGGTTGGTCCTGCTAGC--18761	0
PGAP3_CTGTGGTCAGTGCCTTC--18762	105
PGAP3_CTTTGTGACCTTCCTGG--18763	160
PGAP3_GCACGAAGGTGCGGTAG--18764	394
PGAP3_GCTAGACTCATGTAGAT--18765	67
PGAP3_GTGTAGGATGACAGTGG--18766	87
PGC_AGACTTAAATTTCTTCA--18767	41
PGC_CAAGCCCTTCTCCTTCA--18768	119
PGC_CGGTGTCAAAAAGGACC--18769	45
PGC_CGTGACCTACGAGCCCA--18770	200
PGC_CTGCCTCCAGCTCTTGG--18771	415
PGC_GCTGATCTCACCAAAGT--18772	125
PGC_GCTTGGAAGTACCGCTT--18773	59
PGC_GTCCCCAACCAGGAGTT--18774	87
PGC_GTCTATGCGCAGTTTGA--18775	274
PGC_GTGGAAAGGAGGTGTAC--18776	222
PGM3_ACTGTGCAAATGGCATA--18777	476
PGM3_CATGTCATGTTTCGCAT--18778	437
PGM3_GAAAGTTTCTCACTGCT--18779	17
PGM3_GACTGATCCTTCAATAC--18780	610
PGM3_GAGTGGACATACCAAGT--18781	960
PGM3_GCATGTTCCTCCCAGGA--18782	64
PGM3_GGTGTGACTGTTCTAGG--18783	220
PGM3_GTGTATTGTCGAAACAC--18784	51
PGM3_TACCATGACTCCTATAG--18785	197
PGM3_TTCAGCTGTTTAATGAT--18786	94
PGM5_ACGTTGCAATCTGTGTG--18787	643
PGM5_AGGTCGATTCGGAGATC--18788	289
PGM5_CAATGCGAATCTTCAGT--18789	42
PGM5_CATCACGGCTCATCTTC--18790	72
PGM5_CTACGAGGACCAGCGGC--18791	46
PGM5_CTGGGGTCTCATATACA--18792	240
PGM5_CTTCCGGGCAGCAATAA--18793	62
PGM5_GACTTTCATGCCATCAA--18794	820
PGM5_GGCCATCCTTCTCTCGG--18795	2175
PGM5_TTGCATATGTCAGGTTT--18796	363
PGPEP1_AATCCAACTGGCGTTCA--18797	81
PGPEP1_ACTACCACCGCCTTCCT--18798	18
PGPEP1_ATGGAGTCAATGCTTTC--18799	191
PGPEP1_CAAGCGAGTCACCACGT--18800	52
PGPEP1_CTAGAAAAGCTAGGCCT--18801	0
PGPEP1_GAAATGTGGACACAACA--18802	119
PGPEP1_GAATCTCGTACACATGC--18803	409
PGPEP1_GCCGGCATCCTGCGAGA--18804	183
PGPEP1_GTGCATGTGGGGGTGTC--18805	10
PGPEP1_TGGGGGCACGTGGACGA--18806	40
PHB2_AACTTGAAGGACTTGGC--18807	10
PHB2_CATAGATAATGGGGTAC--18808	2
PHB2_CCCCAGCAACAGCTTCA--18809	7
PHB2_GACACTATCCTGGCCGA--18810	17
PHB2_GAGCACCTCGTTGACAA--18811	717
PHB2_GATCCGATTGAAGAAGA--18812	553
PHB2_GCATGTACCAGCGCCTA--18813	1
PHB2_GCGCACACCGTAGGCCA--18814	0
PHB2_TATCCCTGTTGATCCGC--18815	9
PHB2_TCGAGACAACACTCGCA--18816	8
PHEX_ACACTTGCAACGTTTCG--18817	800
PHEX_AGGCACTCGAATTGCCC--18818	644
PHEX_ATCAATCAGTAGAAGGC--18819	85
PHEX_ATTCAAGCACGGGCCAG--18820	99
PHEX_CCCCTCCGAGAATGTGG--18821	180
PHEX_GATGTGTAGCAGTGGCT--18822	474
PHEX_GCTGGGCTACATCAAGA--18823	508
PHEX_GGATAAACCCCATAGCT--18824	17
PHEX_GGATGAATAAAGGATTT--18825	113
PHEX_GGTTGAGGGCGTTCGCT--18826	311
PHF14_AAAACTCCACTGAACCT--18827	706
PHF14_ACGAAACCGACCACTTC--18828	142
PHF14_AGAAACACCACATTTAC--18829	407
PHF14_ATCGCAGCTCCAAGAGG--18830	381
PHF14_ATGAACTATTCCAAATA--18831	55
PHF14_ATTTGCTGTGTTTGTCT--18832	1103
PHF14_CTATTCGTAAACTTATG--18833	51
PHF14_GTAGCGGTTGTCGTAGT--18834	317
PHF14_TGAACTGTGTCCTAATC--18835	96
PHF14_TGTGCCCTGTATGTTCC--18836	152
PHF21A_AGCAGTCAGGTTGGGAG--18837	166
PHF21A_CAGCTGACTGCTGGGCG--18838	87
PHF21A_CATGCCTGCCTCTGTGG--18839	718
PHF21A_GAGACCTACCATTGCTA--18840	271
PHF21A_GAGAGGTAGTGTCTTTG--18841	200
PHF21A_GAGTAGTTGAACAGCTA--18842	159
PHF21A_GGTTGCTCAAATGAAGC--18843	53
PHF21A_GTTCTTGCTTTACTATC--18844	36
PHF21A_GTTGCAGACTCTACAGG--18845	455
PHF21A_TGACCTTACTAGACGTC--18846	70
PHF7_AAAGGCAACCCCTTTCT--18847	87
PHF7_AACTTCCATCTGCCTTG--18848	127
PHF7_AATGCTTTGCTGATGTG--18849	103
PHF7_ATGGCTTGACTACAACA--18850	211
PHF7_CATCCAACATGGGCATG--18851	51
PHF7_GGATCCCGAAAAATTAG--18852	276
PHF7_GGTTACCCTCCTAGTCT--18853	92
PHF7_TGCTATCAACTGCCAGA--18854	198
PHF7_TTGGACTGGCCCCTCTG--18855	16
PHF7_TTTGTGTGCAAGAAAAA--18856	83
PHLDA1_CGGCTGCAAAGCGCTGA--18857	187
PHLDA1_CTGGAGAAGCGCAGCGA--18858	36
PHLDA1_GACTGTGTGGAGCGCAA--18859	119
PHLDA1_GCAACAACAGCCCGGGC--18860	12
PHLDA1_GCGACAGCGGGGCCACT--18861	709
PHLDA1_GCGGAAAAGGCGGCTCC--18862	96
PHLDA1_GGACCTTGTGGCGCATC--18863	227
PHLDA1_GGCTTTCCCCCGCGGTG--18864	43
PHLDA1_GTGTTGCATCCTCACCG--18865	173
PHLDA1_GTTGCAGCTGCTTGGGC--18866	115
PHRF1_AATGCGTTGAGACAGAT--18867	351
PHRF1_AGTTCGATCAACTGGAC--18868	231
PHRF1_CGAGGGGGCGTCTGAGG--18869	1
PHRF1_CTTGTGGCCCGGAGCCC--18870	15
PHRF1_GACAGTGACAGCGAGCA--18871	346
PHRF1_GATGGACACCCACAGGT--18872	160
PHRF1_GCTGGATGAAGCCATCG--18873	89
PHRF1_GGGAAACTGGAAGCCGC--18874	255
PHRF1_TAATGGGCACAGTTCTC--18875	244
PHRF1_TGTCCTGGCTATCGCCC--18876	135
PHTF1_AACATAAGTGAAGTACT--18877	45
PHTF1_AAGAAGATGGTGAAGCA--18878	52
PHTF1_AGAGAGATGCTATATCG--18879	171
PHTF1_CAGCAATTGGTGGATTC--18880	9
PHTF1_CCTACGATCAGCAGATA--18881	134
PHTF1_GAATCTGTACCCATTAT--18882	301
PHTF1_GACATCTCTGACTCGGA--18883	357
PHTF1_TAGACACAATTTGACAG--18884	47
PHTF1_TCAACGTCAATCAAGTC--18885	85
PHTF1_TGCCTTATGCTACTCAT--18886	44
PIAS1_ATATTAATTGGTCGGCT--18887	11
PIAS1_ATCTTCTTGTGGACAAC--18888	5
PIAS1_CACTTGTTGTGGTGTCA--18889	240
PIAS1_CTGCATTTGCTAAAGGC--18890	65
PIAS1_GAAACAACAATCGTGTT--18891	208
PIAS1_GACTTGAATGTACGTTG--18892	263
PIAS1_GTAATGGCGATGATGCA--18893	161
PIAS1_TACTGTGAAGTCACATT--18894	178
PIAS1_TACTGTTGGGCTACGCC--18895	15
PIAS1_TGTGCAAATGAAAATTA--18896	31
PIAS2_AGCATGACCTCCTGATG--18897	73
PIAS2_ATCACTCCATACATTGC--18898	59
PIAS2_CACCACCGCCTAAAAAT--18899	166
PIAS2_CTGCATTTATTGAAGAG--18900	79
PIAS2_GATAGTTATCTTCTTGA--18901	146
PIAS2_GCCAAGTCAGGTTCTAC--18902	428
PIAS2_GGCGTCTATACAATTCT--18903	266
PIAS2_GTAGCAATTTCACTATC--18904	93
PIAS2_GTATTACTAGGCTTTGC--18905	17
PIAS2_TAATCTCTCCTACCACC--18906	59
PIAS3_AATCTGCTGCACTTGCT--18907	521
PIAS3_ACCTTGACAAAGAGGTT--18908	101
PIAS3_CCTGGAGCTCAGACACC--18909	94
PIAS3_GACACTAGGGGCACAGC--18910	91
PIAS3_GAGATCAGAGGGCCCCA--18911	60
PIAS3_GCCGGAACAAGAGTGGA--18912	339
PIAS3_GCGCTTCCTCAAACCGC--18913	49
PIAS3_GGTCATCTGAGTTCGGA--18914	1158
PIAS3_TAATCACATTTGGCTCC--18915	62
PIAS3_TCTATGGGGAGCTCATC--18916	43
PIAS4_AGTTCTTCTTGGCGTAG--18917	531
PIAS4_ATCTTCTTGAACAGCTC--18918	107
PIAS4_ATGCTCCTGGGTTTCGT--18919	51
PIAS4_CGATGTTGGGCGGGTAC--18920	22
PIAS4_CGGAGTTAAAGCCGTGC--18921	139
PIAS4_GCGGACTTCTGGCTTGA--18922	656
PIAS4_GCTTCTCGTTGTTCTGT--18923	205
PIAS4_GGGCGGCACGGCCTCTT--18924	550
PIAS4_GTCGTAGGTGGAGTGCA--18925	342
PIAS4_TCAATGCGAAGATGCAC--18926	77
PIGK_ACCGAGGAGTACTAGGT--18927	1077
PIGK_ATCCGCGAGTTCTATGT--18928	430
PIGK_CATACATGGATGCTCCT--18929	233
PIGK_CCGGGCTGCGACTGTCT--18930	239
PIGK_CTTGTCCTTCGGCAGCG--18931	73
PIGK_GCTAGAGCCATTATGTT--18932	104
PIGK_TGGAGATGATGTGGAAG--18933	72
PIGK_TGGCCATACAAACAACT--18934	66
PIGK_TGTGTACATCCCGATTC--18935	185
PIGK_TTTATAGAAGTGTCAAG--18936	81
PIGU_ATGTGGCCGAACTCATC--18937	352
PIGU_CCGAGTTCATTTCCGAG--18938	954
PIGU_CTTTATGGCTAAGGGGA--18939	19
PIGU_GAGTCCTGGGACAAACA--18940	161
PIGU_GATGGCACAGGTAGACT--18941	133
PIGU_GCTTCCCACATACATCA--18942	1280
PIGU_GGAGTATCTCCGTATTC--18943	73
PIGU_GGCGGCTCCCTTGGTCC--18944	371
PIGU_TGAAGGCCTTTCACTGT--18945	114
PIGU_TGTAACGCATTTCCATA--18946	66
PIGW_AATCTTCTGGGAAAAAG--18947	17
PIGW_CTATGGGACAGGAGCAA--18948	78
PIGW_GAACATTTAACAGAGTA--18949	168
PIGW_GGTAATTACACGGAAAC--18950	218
PIGW_GGTGATTTCCAGCACGG--18951	190
PIGW_GTAATTATCTTTGGGGC--18952	66
PIGW_GTCAAAGTGGCTACCAT--18953	434
PIGW_TCAGGAACCCTCTGCAC--18954	190
PIGW_TCCTGGATTATTGCCCT--18955	208
PIGW_TGTATCAAATATACCGA--18956	44
PIK3IP1_CCAACGCCCTGCCCGCT--18957	78
PIK3IP1_CTCCTAGCAGAAGCCTA--18958	251
PIK3IP1_CTTCACGACAGAAATCC--18959	99
PIK3IP1_GCAGAGCGGGCTGGCCT--18960	142
PIK3IP1_GCAGTAACTGTGATTGC--18961	417
PIK3IP1_GCCTCCGCTGCCTCAAC--18962	869
PIK3IP1_GGAGCATGTTGCTGACG--18963	253
PIK3IP1_GGTCCTCCCGGTACAGG--18964	1488
PIK3IP1_GTGCTACGTCAGTGGCG--18965	231
PIK3IP1_TGATTGGGATCAGCCAG--18966	64
PIN4_AGCGGCCAGAGCGATCA--18967	327
PIN4_ATAGTGAAGATAAAGCC--18968	13
PIN4_CAGACACTTTACAACAA--18969	50
PIN4_CATGGCGGGGCTTCTAA--18970	47
PIN4_CCAACACACAACCGGAG--18971	72
PIN4_GAAGTGTGGCGTTATGA--18972	358
PIN4_GACCAGCATGTTGCTGC--18973	252
PIN4_GGGGCTTGTACGGCAAC--18974	216
PIN4_GTCCCGGACTCCGGAGA--18975	1
PIN4_TTCTAAAGGGGCTTGTA--18976	136
PITPNB_AACATGGCAAAACCACA--18977	263
PITPNB_AGTAAGAATGAGACTGG--18978	26
PITPNB_CAATCCAACAAAAAAGC--18979	5
PITPNB_CACATCTGGGGACAGTC--18980	76
PITPNB_GAACCTTATGAGAAGGA--18981	930
PITPNB_GTGGATCGATCTCACGA--18982	128
PITPNB_GTTTAGATCCAAACACA--18983	104
PITPNB_TCAGTCAAGACCAAGAG--18984	35
PITPNB_TGCTCCCGAGGGCTCCT--18985	221
PITPNB_TTTCTCATGAAACACCA--18986	496
PITPNC1_ATGGTGAGGGTCCTCAA--18987	240
PITPNC1_CAATGAAGCCAAAGACG--18988	90
PITPNC1_CATGAACAGAGTGACCG--18989	224
PITPNC1_CGGGGACAGTTGAGGGA--18990	182
PITPNC1_CTCTGGAATTTCATCGC--18991	60
PITPNC1_GAGATACACCCGCTTCT--18992	94
PITPNC1_GGAGAATTTCGGCAGAA--18993	534
PITPNC1_GGTGACTGTGAAGTTTG--18994	86
PITPNC1_TACAAATTGTTCCACTC--18995	20
PITPNC1_TGAGCGGCATGCAGATC--18996	546
PITRM1_ACGCCCTTGGTCTTTAA--18997	381
PITRM1_GAGGCCGACACTAAAGT--18998	355
PITRM1_GGAGCCATGGGGAACGT--18999	400
PITRM1_GGCTCCTGTGTCATCAT--19000	281
PITRM1_GGTTTACGGTGAATCCA--19001	189
PITRM1_GTATGCTCAAGAATGTG--19002	280
PITRM1_GTGCTGAGGCGGCTGAG--19003	124
PITRM1_GTTCCGTACTACTCCCA--19004	387
PITRM1_TAACCGGGCTTGTGAGA--19005	118
PITRM1_TACTCAGTGGTCTCCGG--19006	153
PJA1_AGCGACCGCCAGTGAGA--19007	313
PJA1_ATGCTTATGTCAGTTTC--19008	227
PJA1_CCACACTACTTTGTGGC--19009	273
PJA1_CCTCATTATCAATATTC--19010	151
PJA1_CCTCTTGGTGGTTTGAC--19011	95
PJA1_GACATATTGACTCTTAT--19012	182
PJA1_GACTGATACCCTCCTGT--19013	562
PJA1_GGACGACAGCGAGAGTT--19014	350
PJA1_TACAAAAGGTGACAGCT--19015	76
PJA1_TGGCAATCCTTTCCCGC--19016	69
PJA2_AATCTGGTAAGGCTGTC--19017	427
PJA2_ACAGAAATTCCCACTTG--19018	58
PJA2_AGAAGCTTAGGTCGGGC--19019	10
PJA2_ATTTGTACTGCTTCCTA--19020	54
PJA2_CTTTCCTTACTAGCTGG--19021	70
PJA2_GAAGCACTACAAGCTCC--19022	1
PJA2_GAATCAACTTGATCCAA--19023	65
PJA2_GTACCAGAAAATCGATG--19024	117
PJA2_GTCACAGTACACTGAAA--19025	125
PJA2_TGCAGTACATCACAGTG--19026	254
PKD1L2_CAACGCCTCCACAGCCC--19027	56
PKD1L2_CACTATTGCCCCAGAGG--19028	56
PKD1L2_CAGGCATGCCTATGGGG--19029	224
PKD1L2_CGTGTCCCCTGCACGAT--19030	349
PKD1L2_GCAGGCACCTCACGGGG--19031	339
PKD1L2_GTATCTGCCACTTGGAG--19032	138
PKD1L2_GTTCAGGGCCACAGTGT--19033	142
PKD1L2_TATGTTCAGCTGGTATT--19034	119
PKD1L2_TCGGATGACCTCTCCCC--19035	240
PKD1L2_TGGAGGTGTTGCTCTGG--19036	0
PLA2G15_AAAGCTACTTCACAATC--19037	27
PLA2G15_AGGTAGTGCACCACTGT--19038	601
PLA2G15_CAGGCAGCAGCAGTTCC--19039	657
PLA2G15_CTTCTCACTGGAGTTCC--19040	1353
PLA2G15_GCCCCACACGGTAGGGG--19041	9
PLA2G15_GCTGCTAATGCTGCTCG--19042	240
PLA2G15_GGTTACCCAAATCACCA--19043	81
PLA2G15_TACGTGTCCCTGGCTTT--19044	63
PLA2G15_TCACCCCCCAGTGGTGC--19045	272
PLA2G15_TTACAACAAAACATCCA--19046	77
PLA2G2C_AGAAACTGCTGTGGGTG--19047	33
PLA2G2C_AGCTGTTCAACACAGGC--19048	100
PLA2G2C_CTCCTTCAGCTTCTCGT--19049	107
PLA2G2C_CTTATGTCTGCCACACC--19050	560
PLA2G2C_GAGGGTCAAACACATCA--19051	122
PLA2G2C_GATATGGCTGCTACTGT--19052	451
PLA2G2C_GCTGGCACCAGGACCAA--19053	139
PLA2G2C_GTTTCTGGCAGTTTCAG--19054	133
PLA2G2C_TCTGGCAGTTTCAGAGG--19055	50
PLA2G2C_TTGCTTGTCACACTCAC--19056	663
PLA2G3_AACAGAGATCAGGTCCC--19057	130
PLA2G3_AGCACAGAGAGCACCGT--19058	918
PLA2G3_CCATAGTTGTACTGCAA--19059	181
PLA2G3_CCCGCTGGGATGCGCAT--19060	498
PLA2G3_CTGTACCAGCGGAGGGC--19061	166
PLA2G3_GCCCACGATGTCCGAGA--19062	268
PLA2G3_GGACGGCCTTGGTCAAG--19063	68
PLA2G3_GGGCCACCACATCAGAA--19064	1196
PLA2G3_GTTCAGGCAGGGCTGTT--19065	273
PLA2G3_TGTGGAATCGGTAGTTT--19066	162
PLA2G4D_ATCTCAGAAGTCCTCCC--19067	198
PLA2G4D_CACAGGGAGCACCGCTG--19068	145
PLA2G4D_CTGGCAGCTCACAGTGA--19069	123
PLA2G4D_GAGAGCCTGTCACCTGG--19070	607
PLA2G4D_GCTGAAGGGGTCCTATG--19071	177
PLA2G4D_GGATGTGGAGTTCCTGA--19072	152
PLA2G4D_GTGGAAGCGGAAGGCAG--19073	96
PLA2G4D_TAGGATCACGTAAGGGT--19074	105
PLA2G4D_TGAGGACTCAGTCACGG--19075	198
PLA2G4D_TTTCCTTATCCAAAGTC--19076	51
PLA2G4E_AAGCTTTCATTCCACTC--19077	79
PLA2G4E_ACAAGTCTCCTGCCTGG--19078	74
PLA2G4E_AGAACACCCAGCGTGTC--19079	61
PLA2G4E_CACGCCATTGGTGACGA--19080	211
PLA2G4E_GAGTGGAAACTTCACGT--19081	44
PLA2G4E_GGTCATCACCTGACCAT--19082	202
PLA2G4E_GGTGGAGTTCCTGCTGG--19083	194
PLA2G4E_GTCAGGAGATGGTCATC--19084	92
PLA2G4E_TCACAAAACAGTCTGTC--19085	44
PLA2G4E_TTCTTCTGAGAGGCGGT--19086	187
PLA2G4F_AAGATGCTGCCCCTCCT--19087	137
PLA2G4F_AGGGCCACAAACATCCG--19088	141
PLA2G4F_AGGTCTCATTCCACTCG--19089	262
PLA2G4F_CACATAGCAGTCGGCTT--19090	154
PLA2G4F_CACTGGGTTCACGTGGA--19091	172
PLA2G4F_GAGGTCATAGTATGGGT--19092	204
PLA2G4F_GCCCTCTGTGGAGGCAC--19093	243
PLA2G4F_GCTCACCCTCTATGACA--19094	459
PLA2G4F_GGCCACTATCCTAGTCT--19095	28
PLA2G4F_TTTGGGCACTCTGGCCA--19096	67
PLA2R1_AACACGCTGGCTGGCAG--19097	882
PLA2R1_AATGTACCCGTGAAGGT--19098	302
PLA2R1_GCGTACCTCCTTGCATC--19099	301
PLA2R1_GGCCTCTTTAACATAGG--19100	269
PLA2R1_GTTACAGCGCCACCGTA--19101	136
PLA2R1_TAAATCGGTTCTGACCC--19102	149
PLA2R1_TACCCCCGAGCGGCTCC--19103	109
PLA2R1_TAGGTTGTGATACTATT--19104	243
PLA2R1_TGGATTTCTTATGGGTC--19105	34
PLA2R1_TGTTGTCATGCGCCACC--19106	109
PLAA_CCACTTTATATTCTAAA--19107	70
PLAA_CGTCCAGCTCGTGGCCC--19108	56
PLAA_GATAGGCGCAGCACACC--19109	200
PLAA_GCGGCGCAACCAGGTAC--19110	327
PLAA_GGGTAGATGTCACTTGA--19111	262
PLAA_GTCAAATGTTGGGACTT--19112	17
PLAA_GTGGTCATTTCCACCGG--19113	39
PLAA_TACACAAGATACAAAAT--19114	69
PLAA_TATCATCTGGAAAATTT--19115	11
PLAA_TCGGGACACGGACACAA--19116	151
PLB1_AATGGGCTTGCGGCGGG--19117	21
PLB1_ACGTCCAAGACGTTCCC--19118	394
PLB1_AGAGTCATACCCCACGA--19119	230
PLB1_ATAATAACCCTGTTTAT--19120	195
PLB1_GAGAGGTATGGATCTGA--19121	378
PLB1_GATTCAGGCTCAAGAAC--19122	86
PLB1_GCTGACATCAACGTAAT--19123	411
PLB1_GGAATGGAGAATTCTTC--19124	258
PLB1_TCGCCCGTCCCTGGGTC--19125	1059
PLB1_TTCTGATATTAAATTTG--19126	57
PLBD2_CAACCTAGAGTGGATGC--19127	853
PLBD2_CACTTGTGCCCAGCTCC--19128	175
PLBD2_CCGACTTCATACTCGAA--19129	59
PLBD2_CGTCCACCATAAGCAGC--19130	139
PLBD2_CTACCCCGGCAGCCACC--19131	312
PLBD2_GAGCACCGAGCGGCTGC--19132	435
PLBD2_GATGGCGTTGGTGAGGT--19133	131
PLBD2_GCACTGGATGAACACGG--19134	245
PLBD2_GGAACGGCCCGACCAGC--19135	179
PLBD2_TTGCAGGCCTATGCAGC--19136	27
PLCD3_AGATCGAGGAGTTCCTG--19137	211
PLCD3_CCGACTCCCTCCGATGG--19138	197
PLCD3_CCGCAAGAACCTGGACC--19139	126
PLCD3_CGAGGGCCACCAGTCCG--19140	56
PLCD3_CGTCCTCGTCCTCCGTC--19141	857
PLCD3_GCTGCGATGGCGCACGC--19142	362
PLCD3_GCTGGAACCACACGCTC--19143	79
PLCD3_TCTGCGGCCGGTGGCCT--19144	23
PLCD3_TGCGCGAGCGGATCTTG--19145	139
PLCD3_TTGGGCTGCGACCTGGG--19146	274
PLCD4_AGCGATTGGTTTCAACG--19147	120
PLCD4_AGTCATATCCTGATAGA--19148	442
PLCD4_ATGACGGCATGACAGTC--19149	250
PLCD4_CAGCAAGTCCTGATCAG--19150	569
PLCD4_CTCCAACCTGGACCTGA--19151	108
PLCD4_GACCTCACCTTGCGCAT--19152	1956
PLCD4_GCTGCGTAGCCTGGCAG--19153	75
PLCD4_GGACCATCAGGAGCGCC--19154	247
PLCD4_GTGGAGACAATACGTAA--19155	76
PLCD4_TTGAGGAGGCCCAGATA--19156	124
PLCH1_ACTCCATGTGGTTGCCA--19157	273
PLCH1_ATGGGTCCTCTGCCTTT--19158	168
PLCH1_ATTGCTCAGTACCTGAA--19159	240
PLCH1_CAGCCATCAGGTACTTG--19160	178
PLCH1_CTTGATCATCTGTGTCC--19161	323
PLCH1_GCCCGCACCTGGATCAC--19162	996
PLCH1_GGAATATTTCAGACTGC--19163	25
PLCH1_GGTGAAGCAGACCTTTG--19164	249
PLCH1_GTGTCCGGTGCTCATCC--19165	281
PLCH1_TGCATACATATCCACTT--19166	108
PLCL2_AATTAGATGTATGGGAT--19167	387
PLCL2_ACCATCCAAAGAGGGTC--19168	220
PLCL2_AGATTTAGGACCACTAG--19169	195
PLCL2_ATCTTCTTCAGAACCTC--19170	127
PLCL2_CACAATCTTCAGATATC--19171	113
PLCL2_CAGTGGAGAGCTTTACC--19172	224
PLCL2_CGAGCAGTACCCCACAA--19173	401
PLCL2_CGGTACCTAATTTCTTA--19174	50
PLCL2_GTGGGAGCCATCTAAGA--19175	281
PLCL2_TCATTCAAGGAGCTGTG--19176	100
PLCXD2_AGTGAGCGGGCCTCACG--19177	654
PLCXD2_CAGGAGGAAACTCAGGA--19178	272
PLCXD2_CGGGACAAAGACATCAT--19179	286
PLCXD2_CTATCAAACGCCTCGCC--19180	0
PLCXD2_GACATTTCGAGAACAGC--19181	232
PLCXD2_GCATCAAGGTCTGGGAT--19182	317
PLCXD2_GGATTGCCAGATTGGAA--19183	726
PLCXD2_GGGTACTGCTTGTAGAA--19184	772
PLCXD2_GTCGGCATCCCCTGGTT--19185	27
PLCXD2_TCTTACACAGCACCCCC--19186	18
PLCXD3_AAAATTCATTGTCTGAG--19187	45
PLCXD3_ACCAAGTTCTACAAAAT--19188	43
PLCXD3_AGCTGAAATTAGCCGAC--19189	520
PLCXD3_ATGCATTGATCTCCTCA--19190	365
PLCXD3_CAGAGTTGCCATCCAGT--19191	636
PLCXD3_CTCAGGACCTACTGGAG--19192	37
PLCXD3_GAAATTAGCCGACTGGA--19193	18
PLCXD3_GCGGACCCACTGCATCA--19194	298
PLCXD3_GGGGTCTCTGGGCTTGG--19195	21
PLCXD3_TGGCCAAAAAGCTCATG--19196	35
PLD3_AAACAGCTGAGTCATCA--19197	280
PLD3_AGAAGGAGGCGATGTCC--19198	119
PLD3_CGGACGTTCACGCCCTT--19199	14
PLD3_GACCAGCAGGACCCAGC--19200	27
PLD3_GCCCATGAATGAGATTG--19201	682
PLD3_GCCTAAACTGATGTACC--19202	103
PLD3_GCGACTTGCATCTCTTT--19203	277
PLD3_GGTCATAGCAGGGGGCT--19204	22
PLD3_TGTGCGCACCGGCGAGC--19205	321
PLD3_TTCCCCAATGCCTCCAC--19206	688
PLD4_ACTGCTGCTTTCCAAAG--19207	91
PLD4_ATGGAGCATGGCCATGT--19208	1053
PLD4_CCACGTGGACGCTCTCC--19209	95
PLD4_CCGCCCGTGGGACAGAG--19210	146
PLD4_CTGGCTGTGCTGTGGCT--19211	655
PLD4_GACATCCACCGACCTGC--19212	938
PLD4_GACCTGGGCACGTCCTT--19213	1114
PLD4_GGAGTCCCTCTGCTGCC--19214	842
PLD4_GGGGCACTTGCCACAGG--19215	14
PLD4_TGGCTCCAGCCCAGCTT--19216	28
PLEKHF1_ATGTCCGTGGCCTTGTC--19217	932
PLEKHF1_CAAAGAGTGCCGCAAGA--19218	568
PLEKHF1_CACACTGGAGCTGTTGC--19219	392
PLEKHF1_CCAGCACATCATCCCCC--19220	124
PLEKHF1_CCAGCGCATCGCGGCAG--19221	440
PLEKHF1_CGAGTGCTGCTGGGCGA--19222	879
PLEKHF1_CGATGCTGCCATACACC--19223	179
PLEKHF1_CGTGCTCCGTGCTGGGC--19224	221
PLEKHF1_GATCATCCAGCGGTTCT--19225	788
PLEKHF1_GCGCTCCGTAGCGGAGG--19226	810
PLEKHF2_AAGTCACAAATCCGCAC--19227	41
PLEKHF2_AGCAGCATGTTCATTAC--19228	830
PLEKHF2_ATAGTGGAAAACTGTTT--19229	61
PLEKHF2_ATGACCTGCTTTCTGCT--19230	78
PLEKHF2_ATTTACTCTCCAAAAGT--19231	112
PLEKHF2_CAACCTTTAACTATACC--19232	49
PLEKHF2_CACCATTGCCGCAAATG--19233	59
PLEKHF2_CTACGGAGAAATCAGAA--19234	322
PLEKHF2_GAGACTTAAGGAATGGA--19235	384
PLEKHF2_TAAGAGTCTGATCTAGC--19236	5
PLIN2_AATACCTATGCCTGTAA--19237	49
PLIN2_AGCACTGGTCATGGCCA--19238	70
PLIN2_ATACGTGGAGCTCACCA--19239	214
PLIN2_CACGATCACAGGGGTGA--19240	112
PLIN2_CCAAAGGCGCTGTGACT--19241	110
PLIN2_GGCAGTGACTGGCAGTG--19242	71
PLIN2_GTCCTTTGTACTGAGAT--19243	507
PLIN2_TGGGGCCAAGGATTCTG--19244	17
PLIN2_TGGTACACCTTGGATGT--19245	356
PLIN2_TTGTGGATCAACTGCAA--19246	332
PLXNA2_ACGGTCCCCCCCATGGT--19247	263
PLXNA2_CAGGGACAAATGCCAAC--19248	40
PLXNA2_CTTATAGACCCGGTTGA--19249	52
PLXNA2_GACCGTCCACCAAGGGA--19250	241
PLXNA2_GAGCATCACTCACTACC--19251	803
PLXNA2_GGACCGCATGACCTCTG--19252	364
PLXNA2_GTAGTGCTCCTTCTTGT--19253	328
PLXNA2_TCCACCTCCAGGGCCCG--19254	149
PLXNA2_TCCAGTGTCAACAAGAC--19255	0
PLXNA2_TTATCATCGATGGGGAC--19256	63
PLXNB2_ACATGGGAAGCTCTTGC--19257	37
PLXNB2_CCTGTACGCCATGACCC--19258	174
PLXNB2_CGGCTGCCCAGCGGGTA--19259	145
PLXNB2_CTGGGCCCTGACCCTGC--19260	141
PLXNB2_CTTGCGGGGCCTCAGGC--19261	69
PLXNB2_GAGAGTCAAGCGCGACC--19262	345
PLXNB2_GGCGATATCCAGTGCGG--19263	764
PLXNB2_GTGAGCTCCACGGGTCC--19264	88
PLXNB2_TCACGGCCGTGAGGTTC--19265	133
PLXNB2_TTCTACGAGGACGGCAG--19266	102
PM20D1_ACGCGTCGCGATGAAAG--19267	75
PM20D1_AGCCTTGGATAGTGAAC--19268	266
PM20D1_CCTCGGGCCCATCGATC--19269	170
PM20D1_CCTTCATTGTGGACGAG--19270	86
PM20D1_CGTGATGGCATCATCTA--19271	215
PM20D1_GCCCTGCTACAGTCAAG--19272	62
PM20D1_GCGGTGCGTTTGCGTGC--19273	339
PM20D1_GTGCCTGCCCCTGAAGA--19274	56
PM20D1_TGAGCCATCAGCAGGTA--19275	88
PM20D1_TTCATGCTGGATAAAGC--19276	236
PM20D2_AGCAAATGAAACCAACC--19277	553
PM20D2_ATTAGATGCTGCTGTGC--19278	146
PM20D2_CACAGACAGATTGTTAT--19279	390
PM20D2_CATTCTCTTGTGATGGG--19280	452
PM20D2_CTTCAGTAGCTCCAGCT--19281	172
PM20D2_GCACGCGCCCCCTTCCA--19282	255
PM20D2_GCCCGAGCTGGCCTACG--19283	197
PM20D2_GGCCTTCCGCGCCGAGT--19284	678
PM20D2_TAAGAGGGAATGATATT--19285	81
PM20D2_TCGACGAGGCGGCCGAG--19286	349
PMPCA_AAGAAGTCGAGATGACG--19287	83
PMPCA_ATGTCCAATGTCAGCCT--19288	0
PMPCA_CGGGGCTCGGGTTCTTG--19289	54
PMPCA_GAAGCGAAATACCTTAG--19290	92
PMPCA_GACCTCCTGCGTACAGA--19291	300
PMPCA_GGTCAGGCCGCAGGTTC--19292	208
PMPCA_TAACCACATTGGATAAT--19293	111
PMPCA_TACGTTGGAAAAGCATG--19294	12
PMPCA_TGCGTGAGCTCGGGGAT--19295	33
PMPCA_TGGTGCTGGCGGCGACG--19296	17
PMPCB_ACACTTTCTGGAGCATA--19297	17
PMPCB_AGTGGTGTTGTCATCCG--19298	64
PMPCB_CAGATTAAGAAGTACAC--19299	16
PMPCB_CTGCTCTCTGGAGGTAT--19300	6
PMPCB_GAACATTCAGAACAACT--19301	273
PMPCB_GAGATCCCAGTTAGATC--19302	39
PMPCB_GAGATTGAACGTGAGCG--19303	3
PMPCB_GCAGCAAGCACTATTCT--19304	9
PMPCB_GGACTCTGGATTGATGC--19305	473
PMPCB_TGGACTCAGAGTAGCTT--19306	7
PNKD_ACACAGAATGGCGACCA--19307	148
PNKD_CACGGTTCCCTCCACTG--19308	654
PNKD_CGGAATCGCTACCCTAA--19309	93
PNKD_CGGCTGCTCTTCCGAAT--19310	110
PNKD_GCCTGTACACCCGCACC--19311	291
PNKD_GCGGCACCGGGACTGTC--19312	618
PNKD_GCTTCAGATCCGGGCCC--19313	148
PNKD_GGAATGTATTCCAGCTC--19314	20
PNKD_GGGCATTTCTCGCCCCC--19315	146
PNKD_TAGTTGTCCGAGAGGAC--19316	46
PNLIPRP3_AACAATCTCCGTGTTGT--19317	4
PNLIPRP3_AATAACGTCAACAAAGT--19318	186
PNLIPRP3_ATGGTTTACCATGGACC--19319	96
PNLIPRP3_GTATCAACATAGCTGGA--19320	14
PNLIPRP3_TATCTTCTCTGGAGACC--19321	5
PNLIPRP3_TGGAAAAATGGCCCAGC--19322	7
PNLIPRP3_TGTGTATAGTGTAGAGC--19323	220
PNLIPRP3_TTCCAAAATATGAGGCT--19324	59
PNLIPRP3_TTGGATCAACGGTTCAC--19325	131
PNLIPRP3_TTTGCTATGAAAGGTTA--19326	27
PNPLA1_ATGGCCGGGCAGTCCCG--19327	37
PNPLA1_CATCGATGGGGGCTTCA--19328	84
PNPLA1_CCCACTGAAGGTGGAGA--19329	35
PNPLA1_GCAGTACACTTCCACCC--19330	212
PNPLA1_GGTAGTAGTAATCGTGC--19331	75
PNPLA1_GTACCGGGTCCTGCCCG--19332	15
PNPLA1_TGCAGCCCTGTGCCTTC--19333	195
PNPLA1_TGTGGCTCCTTCCAGAC--19334	22
PNPLA1_TTCAGAGTTCACGTCCA--19335	135
PNPLA1_TTCGTCCCGGTGTACTG--19336	114
PNPLA5_CAACCATGCCCAGGAGG--19337	103
PNPLA5_CATCGTCTGCGGCAAGT--19338	386
PNPLA5_CCCCGGCTGACGGAAAC--19339	138
PNPLA5_CGAAATGCCCAGCCGCT--19340	38
PNPLA5_CTGGCGCAGGCATTCGG--19341	369
PNPLA5_CTGGCTGTGACCAACGC--19342	222
PNPLA5_GAAGGGCGACACCGTGA--19343	333
PNPLA5_GCTACCTGGATGCCCTG--19344	580
PNPLA5_GGCGCCCGCCGCATCTA--19345	654
PNPLA5_GTAGCCGGCGCCGGAGA--19346	208
PNPLA6_AGAGGTATCCACGAGGG--19347	117
PNPLA6_CCAGGTCGCCCTCGGTC--19348	45
PNPLA6_CGTGCTCATCCTCCTGG--19349	638
PNPLA6_CTTCTAGCACTGCGGGC--19350	2
PNPLA6_GAGGCTCCGCTGCAAAC--19351	427
PNPLA6_GCCCCCGGTATCGGTTC--19352	216
PNPLA6_GCGTGGGCGTCTCTTTC--19353	140
PNPLA6_GCTTGGCGTGATGATCG--19354	40
PNPLA6_GGGCAGACACGGTCCGC--19355	618
PNPLA6_TCTTCCTCATGCGTGGC--19356	12
PNPLA7_AACCGGTACTGAGGAGT--19357	266
PNPLA7_ACAGCGGCTTCTCAAAG--19358	496
PNPLA7_CACTCGGACGAGCACCC--19359	337
PNPLA7_CTGGGGTCCGGCTCCCT--19360	14
PNPLA7_GAATTCTCACCTGCCAT--19361	52
PNPLA7_GACCAAGGTGCTGTCTT--19362	33
PNPLA7_GCTGGAGGTCTGCATCC--19363	221
PNPLA7_GTCAAACTCCGTGAGGT--19364	53
PNPLA7_TTCTCCACAAGGGTGTT--19365	57
PNPLA7_TTTCAAGAAGGAATACC--19366	47
POC1A_AGATGCAGTTACCTGTG--19367	128
POC1A_AGGACCCCTCGCTGGAA--19368	655
POC1A_AGGCTGTCACGAAGGAC--19369	425
POC1A_CACACACAGCCACAGTG--19370	22
POC1A_CGGTAGGCGCGTGACTG--19371	9
POC1A_GATGAGCCGCCCGTCGG--19372	100
POC1A_GGACCCAGTTGATATGC--19373	344
POC1A_GGTAGTTTCCCGACGGG--19374	58
POC1A_TGGACTTCCACCCCAGT--19375	30
POC1A_TGTGAACTTCTCTCCTT--19376	83
POC1B_AATAACGCTCCAGAACG--19377	0
POC1B_AATGAAACAGTAAAGAC--19378	121
POC1B_ACAGAACCGTGAGACTC--19379	202
POC1B_AGAGCTTACAGATATGT--19380	31
POC1B_AGGTGATCGCAGCTTTG--19381	0
POC1B_ATCAAACTGTGAAAGTC--19382	295
POC1B_CTATGCATGTACCACTA--19383	116
POC1B_GGAGAGCTATTTGCATC--19384	275
POC1B_GTCGATACAAGGAATAC--19385	18
POC1B_TGGAGAAAACTGCACGC--19386	94
PODN_AGATGCGCCTGGGCGCC--19387	16
PODN_ATCCAGGTACTCCAGGC--19388	145
PODN_CAAATTCGTTCTCTTCG--19389	34
PODN_CAGCAGCACCCGGCTCT--19390	99
PODN_CCACTTCGGCCAAATCC--19391	43
PODN_CTCGCTGAAGGCCCCCG--19392	40
PODN_GCAGGTATAGCTCGCGC--19393	125
PODN_GTACTCCAGGCTGCGGA--19394	490
PODN_TCTCAGCTGCGCTCCGC--19395	196
PODN_TTCCCAGGAGGGCGTCG--19396	285
POFUT2_ACACTGCCCCCAGCAGC--19397	108
POFUT2_ACCAGGGAATCCGGACC--19398	182
POFUT2_CAGGGGCGCCACGATGG--19399	119
POFUT2_CCAGAACTCCTGGCCGG--19400	684
POFUT2_GCGGCCGATATTCTGTC--19401	799
POFUT2_GCTCATACTCGATGACG--19402	39
POFUT2_GGAGACGTTTAGACCCC--19403	144
POFUT2_GTAAACCTGGTCAATAA--19404	353
POFUT2_GTATGACGTCAACCCCC--19405	27
POFUT2_TGATAGAGGCGGCCCCA--19406	131
POP1_ACTGCTCATTCACTTCA--19407	234
POP1_AGAATGGGGGTTGACTC--19408	54
POP1_CCTTCCCAGACGGTTAC--19409	359
POP1_CGTGAAGTTCCAGGATG--19410	32
POP1_CTTCGTCGCATGTGCCG--19411	88
POP1_GACAGAGTCACATTGGT--19412	296
POP1_GACCATATGAAACCGCT--19413	340
POP1_GGTTAAATTCTAGCGTC--19414	83
POP1_GTAAAGCACCACAGTGG--19415	157
POP1_TGGAAAGCAGGTCCCGA--19416	367
PPIAL4C_CAGCACAGATGAAAAAC--19417	539
PPIAL4D_AAGCCACGGAGCACTTT--19418	48
PPIAL4D_AGCGCAGATGAAAAACT--19419	10
PPIAL4D_CAAGGGCTTGCCATCCC--19420	92
PPIAL4D_GAAGCCACGGAGCACTT--19421	28
PPIAL4D_GACTTCACACGCCCTAA--19422	73
PPIAL4D_GATTTCAAAAAAGACGA--19423	36
PPIAL4D_GCATGTGGCGTTTGGCA--19424	100
PPIAL4D_GGCAAGCATGTGGCGTT--19425	88
PPIAL4D_GTACCCAAAGTGCTCCG--19426	53
PPIAL4D_TTGTCACCGGTGCCATT--19427	84
PPIAL4G_AGAACGTGTGAATATTG--19428	33
PPIAL4G_CAAGGGCTTGCCGTCGA--19429	23
PPIAL4G_GAAGCCATGGAGCACTT--19430	3
PPIAL4G_GACTTCACACACCCTAA--19431	292
PPIAL4G_GATGTCAAAAAAGATGA--19432	34
PPIAL4G_GTACCCAAAGTGCTCCA--19433	27
PPIAL4G_GTCGACGGCAAGCCCTT--19434	78
PPIAL4G_GTCTGCAAACTGTTTGA--19435	60
PPIAL4G_TTCTTTCACCTTGCCAA--19436	166
PPID_AAATTTATGATTCAGGG--19437	254
PPID_CATCCTTTGAAATGGAG--19438	241
PPID_GAGAACCGTTTGTGTTG--19439	234
PPID_GATCTTAAGAAAGCTCA--19440	5
PPID_GCATTGGACACACGACT--19441	1200
PPID_GGAGGGTTTACTGAGCA--19442	93
PPID_TATCGTACCCAAAACTG--19443	300
PPID_TCGAGGGTTACTGGGGT--19444	352
PPID_TGCGTTATTGCAGAATG--19445	128
PPID_TTGTACCGCAGAGCTCA--19446	55
PPIE_AGAGCCCATTGCTAAAA--19447	218
PPIE_ATCTGGATGCGGCCAGC--19448	5
PPIE_CCTTCCTTAATTCTCAT--19449	124
PPIE_CTGTGCACTCATGAAAA--19450	79
PPIE_GCACGACATCAGAACGC--19451	233
PPIE_GCTGCGTTCATTCCTTT--19452	406
PPIE_GCTTGAAGAGAATAAAG--19453	173
PPIE_GTACAAGACGCGCTTGG--19454	0
PPIE_TACAATTCGTGTCAATT--19455	110
PPIE_TCCCAAAGCAGAGACCC--19456	66
PPIL1_ACACACTCGGCCAAAAA--19457	379
PPIL1_AGTCTTTGATAATTCTG--19458	114
PPIL1_CAATTCCCCCAGATTCC--19459	78
PPIL1_GCTGAGTTGGCTCGTCG--19460	97
PPIL1_GGCTGGAATTCTCGCAA--19461	173
PPIL1_GGTATCTGGCCCCGCAT--19462	370
PPIL1_GGTGAATCGCGTGGGAA--19463	302
PPIL1_GGTGGTGCATCTATCTA--19464	117
PPIL1_GTCAAGCCACTGGGTGG--19465	0
PPIL1_GTCTCCAAGTAAACGTT--19466	79
PPIL2_AAAGTTCAGCTTGATCA--19467	136
PPIL2_AACACGGTAAACAGCAC--19468	9
PPIL2_AACTTGTCCAAATTGGT--19469	17
PPIL2_ATGTCCTGCCGGGAGAA--19470	186
PPIL2_CAGGTCCCGGAAGTTCT--19471	130
PPIL2_CCATCGGGAGTGCAGAC--19472	161
PPIL2_CCGTACTTCTTAAGCCA--19473	56
PPIL2_GAAGCGACAGCACCAAA--19474	181
PPIL2_GACGAAAATTTGTTTGT--19475	123
PPIL2_GTGAGTGTATTCAGCAC--19476	24
PPIL3_ACACTGCATACAGATGT--19477	267
PPIL3_AGGAGGCAACAGTATTT--19478	298
PPIL3_GAGATCCATTGGTGTTC--19479	604
PPIL3_GCCATTGTAGTAATTAC--19480	68
PPIL3_GGAAACTCTAGATGAGT--19481	482
PPIL3_GGCTGTGCTAGACGAAG--19482	564
PPIL3_GGTTTCATGGTTCAAAC--19483	154
PPIL3_GTACATCATTAAGAGGT--19484	108
PPIL3_GTATCTATGGCTAATAA--19485	135
PPIL3_TATTTCATGTCCAAATG--19486	67
PPIL4_ACTTGTACACCGAAGAA--19487	345
PPIL4_ATATCTATAGAGAAATG--19488	247
PPIL4_CTACTGGAGACCACTTT--19489	11
PPIL4_CTTGATCACCATACAGT--19490	71
PPIL4_GAAAGGCACAGTGTCCA--19491	12
PPIL4_GAAATTGATGATTTCAA--19492	69
PPIL4_GGCGATCCTACAGGGAC--19493	191
PPIL4_GGTGTCCATACGGTGTT--19494	20
PPIL4_TAGCCGATCTCGAGAGA--19495	71
PPIL4_TTTCAAGAAATTCAAGC--19496	2
PPIL6_ACTCAAAAATGAAACCT--19497	260
PPIL6_ATGGGCCCACGAGGTGT--19498	217
PPIL6_ATTGATTCTTCTCCAAT--19499	51
PPIL6_CCGCACCTAGCGTGCGG--19500	685
PPIL6_CTTCGCAATCTGAAAGT--19501	2
PPIL6_GCAAGGCCGCAGCCGTG--19502	205
PPIL6_GCGTCATAAAGTGCAGA--19503	14
PPIL6_GTCTCTTAAGAACTTAG--19504	158
PPIL6_TACTATTCGATGAAAAA--19505	107
PPIL6_TTGTGCACAGGAAAAGC--19506	22
PPP6R1_ACCATTGCTTGCAGGTG--19507	97
PPP6R1_ATGAGTCCCTTCTGAAC--19508	475
PPP6R1_CGTCAACCGCAAGCTGC--19509	146
PPP6R1_CTGTCTTGCGGTTGATG--19510	1000
PPP6R1_GAAGAAGGATGACTTCG--19511	535
PPP6R1_GCACACAAGCTCGCACC--19512	26
PPP6R1_GCCCGAGCTGCTGGACG--19513	454
PPP6R1_GCTATCTGGCGGCTCCT--19514	105
PPP6R1_GGCTGCCGGTGCTCTGC--19515	825
PPP6R1_TCTCGCAGGCCACACTG--19516	512
PPT2_AAGCAGGACCCACGCCG--19517	0
PPT2_AGAGCTTGCGACCCCTG--19518	0
PPT2_ATAGAGGTTAGACCGCA--19519	154
PPT2_ATGAGATGCACCCCTTG--19520	0
PPT2_CAGCTTCCGCCACCTGC--19521	0
PPT2_CTATAGCCCCTGGGGCC--19522	65
PPT2_GCTTGTAGGACGCGCGG--19523	0
PPT2_GGCTCTGCTTTCTGTCA--19524	0
PPT2_GGTGCAAGGGTTCCGAG--19525	0
PPT2_TGCTCGATCTCTTCGAT--19526	0
PPWD1_ACTCAGCGAAAGAGAGC--19527	117
PPWD1_AGATGTTATCACCCATG--19528	17
PPWD1_AGCAGTGGCGGTGTCCC--19529	18
PPWD1_AGTGGATCTATTGCCCA--19530	8
PPWD1_ATGGACATGTCAAGTTC--19531	23
PPWD1_GCTTCCGAAAAGAGTAC--19532	8
PPWD1_GGTTGGACCTTTACCTG--19533	208
PPWD1_GTAACTGCGCTCATACA--19534	10
PPWD1_TAGAAGGCGCCGGGACC--19535	39
PPWD1_TATTGCAGTTAGCTCTG--19536	0
PQLC2_ACCACAGGGACAGCGCC--19537	49
PQLC2_ATAATACACAGCCGTGT--19538	179
PQLC2_CAAGGAAGGAGCCGATG--19539	159
PQLC2_CCAGGACGGCTGGGACG--19540	158
PQLC2_GAGTGCTGCTGGGCCCG--19541	113
PQLC2_GCAGCTGGAGAAGTTGC--19542	115
PQLC2_GGAAGCCTTCCGGGGGC--19543	24
PQLC2_GTACAACACGCTGGAGA--19544	69
PQLC2_TGCTGTTGTTCCTCATG--19545	91
PQLC2_TGGATATGGGATGTGTT--19546	50
PRAF2_CCTGGACGACTTTGTTC--19547	91
PRAF2_CTGGACGACTTTGTTCT--19548	21
PRAF2_CTTTCCTGGCTATCTCG--19549	105
PRAF2_TCCAGGGCGCGTAGCGG--19550	166
PRAF2_TCGTCCAGGGCGCGTAG--19551	181
PRAF2_TGCGGGTCGCATGGATC--19552	224
PRCP_AAATACTGGAAGAAAAA--19553	38
PRCP_ACAGCCGGGAGGGATGT--19554	153
PRCP_ATGAGTTGTCACCAAAG--19555	168
PRCP_CAGCTTCTGCCCCTATC--19556	132
PRCP_CAGGAAATTCAAGTGTC--19557	168
PRCP_CCAGAAAAGACAGAAGC--19558	39
PRCP_CCTTAAGGCCGGCCGGA--19559	124
PRCP_GATGAAATATCCTCATA--19560	257
PRCP_GCTGAACATCGATACTA--19561	243
PRCP_GTGGCATGCTTGCCGCC--19562	822
PRDX1_AATACACCTAAGAAACA--19563	21
PRDX1_ACAGCTGTTATGCCAGA--19564	184
PRDX1_ACCAAAGGAATGTTCAT--19565	155
PRDX1_ATGATAAGGGTATTCTT--19566	102
PRDX1_CATTGCTTTCAGTGATA--19567	118
PRDX1_CTCCGTGGGGCACACAA--19568	472
PRDX1_GTAAATGACCTCCCTGT--19569	75
PRDX1_GTCTTAAAGGCTGATGA--19570	32
PRDX1_GTTCACTGACAAACATG--19571	60
PRDX1_TTGATGGTATCACTGCC--19572	187
PRDX4_AGTTAACTGATTATCGT--19573	53
PRDX4_ATCTATAAATACTGAAG--19574	172
PRDX4_CAGCTCCAGCCGGCAGC--19575	71
PRDX4_CCAGCGCCCTACTGGGA--19576	49
PRDX4_GAGGACTTGGGCCAATA--19577	350
PRDX4_GCCCCGGACTCGCGAAG--19578	120
PRDX4_GTCCACCCGCGTAGAAG--19579	109
PRDX4_GTTGTCGCGGCTAGCAG--19580	39
PRDX4_TGCCCCGTAGTCGGCTT--19581	106
PRDX4_TTCACAGTTTACCCATT--19582	128
PREB_AAGAGTCGCAGGCCAGC--19583	31
PREB_ACGGGCCACCATGAACT--19584	45
PREB_ATGAGCAGCCCAGTGCT--19585	9
PREB_ATGGGAGTGCAGCAAGG--19586	41
PREB_ATTCTTTATGCCTGTCT--19587	2
PREB_CAGCTAGAGCTGATTAA--19588	33
PREB_GGCGCCAGAGCTGTACC--19589	175
PREB_GGGCCTCGACAAAGGAA--19590	456
PREB_TCTCCTGCCTCGATGTC--19591	53
PREB_TGGCGCAGGCGCTTGTG--19592	110
PREPL_AAAGAAGCTTCCATTAC--19593	91
PREPL_ATATGAAATCATCAATG--19594	221
PREPL_ATCTTCAGTTCTTATCT--19595	138
PREPL_CAAGAAACATCCCAAGT--19596	42
PREPL_CCAAGCAACAACCTTCT--19597	42
PREPL_GCGAAGGTTCCTCTGGA--19598	239
PREPL_TACAATCAATGAAGGGC--19599	249
PREPL_TATAGTATTCCTCACCT--19600	30
PREPL_TCCAGATGAAAAATATG--19601	33
PREPL_TTTGTTATCACCAAAAG--19602	38
PRG3_AGACTTGGCTCTGACGG--19603	39
PRG3_AGCTGGGTCCGACTCCA--19604	383
PRG3_AGTTGAAGTTGAAGTCA--19605	177
PRG3_CAGAAACTGTTCCCAGC--19606	62
PRG3_CATTCCCAGGTTGCCCT--19607	163
PRG3_CGGCAGATCTTGCACCT--19608	203
PRG3_CTGTCAAGACAACTTTG--19609	174
PRG3_GAATGATGCCCCCCATC--19610	154
PRG3_GGACTGATGGGAGCCAC--19611	128
PRG3_TCAACCAAGCCCAGGTC--19612	30
PRICKLE3_ATCCTGTATTTCTCCCC--19613	1255
PRICKLE3_ATGCGTTCCAGGTCCAC--19614	171
PRICKLE3_CACAGCACTGGAAGAGG--19615	261
PRICKLE3_CGGAAGCGGGAGAATCT--19616	159
PRICKLE3_CGTCGTCGGAGATGGAG--19617	95
PRICKLE3_GCATTGCAAATGCCCGC--19618	46
PRICKLE3_GCCCCCAGGCCTTAAGC--19619	209
PRICKLE3_GCCCTGCAACTCCTGTA--19620	423
PRICKLE3_GCTTCCTGCTCCACGGC--19621	660
PRICKLE3_TTGGCAAGGTCTACTGC--19622	38
PROCA1_AGCCCAAGGCCCGCTCG--19623	205
PROCA1_CGCTCACAATTGAAAGA--19624	203
PROCA1_CTACAGACCTGTCTCTG--19625	47
PROCA1_CTTTGAGCTCACACCGG--19626	19
PROCA1_GACACAAGCAGTGCACT--19627	189
PROCA1_GATAGCAGCAGCTCCCG--19628	57
PROCA1_GGTAGACACATCAGTGC--19629	115
PROCA1_GTGGAGCGATTCCGGTA--19630	45
PROCA1_GTGGCGGACACAGTCAG--19631	168
PROCA1_TAAACAGGTTACCCAGC--19632	0
PRPF3_ACTGTCAAAGAGGGAGC--19633	120
PRPF3_AGCAACACGACAAATCG--19634	105
PRPF3_CCAATAGGAAGTCGTTC--19635	16
PRPF3_CTGGCTTCAGTGCCAGC--19636	114
PRPF3_GCATCCATACTTCGACT--19637	126
PRPF3_GCTAATCTCCATGCCAT--19638	139
PRPF3_GCTGCTGTGACCACCGT--19639	45
PRPF3_GGGCAATGGAGACTCGG--19640	112
PRPF3_GTGGTGTAGGTTTCGTT--19641	45
PRPF3_TGCGCCCTTGCTCATCC--19642	58
PRPF31_ACAGCTGGATCTTTCCG--19643	79
PRPF31_AGAGGAGCCAGCGATCG--19644	88
PRPF31_CCAAGGACTCCAGTTCA--19645	27
PRPF31_CCCCGATAATGATGGAC--19646	15
PRPF31_CTCCAGCGCCATGTCGC--19647	11
PRPF31_CTTAGCTGATCTCGAAG--19648	2
PRPF31_GACCATCGCCAAGCTAT--19649	4
PRPF31_GACGCGGTATTCAGGCG--19650	48
PRPF31_GAGGAAGGAGGAAGCTA--19651	0
PRPF31_GATTATGATGAAGATTG--19652	10
PRPF4_AAAGACGGACTTAAAGC--19653	24
PRPF4_AATATCCTCTCAGTTGT--19654	84
PRPF4_AGCTGCACAAGTCTCTC--19655	268
PRPF4_AGGGAGCGTCTGGCCAA--19656	2
PRPF4_CAAACCTGGTATCATGA--19657	7
PRPF4_GAATCTCCTTATGGAGT--19658	160
PRPF4_GCATATCAGCGAGCGAC--19659	7
PRPF4_TGGAAACATTGATCTGC--19660	10
PRPF4_TGTGATGGGTTCCCCCA--19661	43
PRPF4_TGTGGTTTCTTCACGAC--19662	19
PRPF8_ATGGCGGAACTTCCTGT--19663	56
PRPF8_CAATCTTGTACTCAGTG--19664	83
PRPF8_CAGAAAAGCGGAAGTTT--19665	3
PRPF8_CTCTGGTCGCACCCGTC--19666	11
PRPF8_CTTCCTGACATGTTCTG--19667	235
PRPF8_GAGTGTTTCCTTATCGA--19668	101
PRPF8_GCTACCGGACTACATGT--19669	53
PRPF8_GCTCCACTTACCAGCGC--19670	46
PRPF8_TCACGTGCAGTATCGGC--19671	41
PRPF8_TCAGCATAGTCCAAGGG--19672	7
PRR11_AAGTGCTTTAGCGAGAC--19673	321
PRR11_CTTGGACTGAAAGTGAG--19674	110
PRR11_GAATAATCTTTCGGCTT--19675	88
PRR11_GATACGAGATGGAAAGA--19676	170
PRR11_GCTGGCTAACATCATCC--19677	202
PRR11_GGCTGGCTGTGGCAGTG--19678	220
PRR11_GTGATCAGAACGCAGGC--19679	374
PRR11_TAAATTATGCAAGCTCC--19680	6
PRR11_TATGGTCTATATACAGC--19681	106
PRR11_TTGACCACAGCTTGGAC--19682	41
PRR18_AAGCGCGCAGCGGAGTC--19683	69
PRR18_CCGCGCGCCAGTTACCC--19684	111
PRR18_CCTCCGCCACGCTCAAG--19685	1720
PRR18_CCTGAATCTCACCCCCG--19686	173
PRR18_CGGGGGACAAGAAGAAG--19687	16
PRR18_CTTCTGGATGACCAGGA--19688	101
PRR18_GCCGCCGTGCAGCAGCT--19689	1075
PRR18_GCGGCTGCGTCCTGTCC--19690	1473
PRR18_GCTGGAGAGGAGCCCCT--19691	77
PRR18_GGGGCGAGTAGGCGCCT--19692	19
PRRC1_ATAGAGACAACACCACC--19693	381
PRRC1_ATATAGGAGGACCCGAA--19694	125
PRRC1_ATATAGGGAGCCATGCC--19695	53
PRRC1_CTCCTCTGGGAAAGTAA--19696	205
PRRC1_GGAGGCACAAAAGGTAA--19697	118
PRRC1_GGCCTCACAGGAGGAAG--19698	71
PRRC1_GTAGAGTATGCGAGTGG--19699	424
PRRC1_TCCATGGAGGATACATT--19700	246
PRRC1_TGCCAGAGATGTCAAAC--19701	88
PRRC1_TGTGGCTGGGAATCCTA--19702	86
PRSS12_CATCAGAATCATCCCAG--19703	121
PRSS12_CATCGGCATCATCCCAT--19704	368
PRSS12_CGCCCCGTGTCTGCGGT--19705	1304
PRSS12_GCCCAGTCCAGAAAACG--19706	111
PRSS12_GCGAATGGCGGTGGCTG--19707	81
PRSS12_GGGAAGCGCGGGAGAGG--19708	2
PRSS12_TATATGCAAGTGGAGTT--19709	59
PRSS12_TCAGTACGACTTCGTGG--19710	446
PRSS12_TCCGTCACGCTGACCCA--19711	118
PRSS12_TGCTAGCCCTGATGTTA--19712	260
PRSS16_ACGCGAAAATGAGATGG--19713	352
PRSS16_CACCCAGGCGCCTAAGA--19714	157
PRSS16_CCCTCCCAAAAGTGGGG--19715	27
PRSS16_CCCTGGATCTGCTTCGG--19716	276
PRSS16_CCGTCTGGCTTGCCCAG--19717	293
PRSS16_GCGGGAAAGTGCCAGGC--19718	10
PRSS16_GGACAAGAAGCGGAGCT--19719	10
PRSS16_GGTGAATGACCAACATT--19720	203
PRSS16_TATCACCAGGGCGCCCC--19721	46
PRSS16_TCTGTCGGACACGTTGA--19722	143
PRSS21_AACTCGGGCGTTGGCCG--19723	22
PRSS21_AATTCCCCAGGTAGCGA--19724	38
PRSS21_ATGACCCGTCGGCCGCA--19725	432
PRSS21_CATAGAGTTGTTTATGA--19726	130
PRSS21_CCGTGAGTGCCCAGCGG--19727	197
PRSS21_GAAGTAACGGGTGTAGT--19728	375
PRSS21_GCTCACTCCGCATACGT--19729	559
PRSS21_TCACCCAGCAGTCTGTC--19730	830
PRSS21_TGATCCCTCCGGGTGGA--19731	495
PRSS21_TGTTTAGTGTAGGTGAC--19732	108
PRSS22_ACGGTAACTGGAGACCG--19733	489
PRSS22_ACTTCCGAGTCGATGAT--19734	613
PRSS22_CGACGCCAGCAGCAGCA--19735	418
PRSS22_CTCCCCGCCAGTACAGA--19736	162
PRSS22_CTGCTGGGGCTTCCCAC--19737	96
PRSS22_CTGGGTGGGGGCTGTCT--19738	54
PRSS22_GTATCCTGGCCGCATTG--19739	612
PRSS22_GTCTGAGGGTGGGGCAA--19740	0
PRSS22_TGAGCATCCAGAAGAAT--19741	248
PRSS22_TTTCTTCTACGGCTGTG--19742	434
PRSS23_ACAGGGAGGCGGTATGC--19743	110
PRSS23_ACCACCATCTTTAAACT--19744	357
PRSS23_ACCCTGAGTCTCGGTGT--19745	683
PRSS23_AGAAAGGGTAGTTGAGC--19746	85
PRSS23_ATGCTTCTCTGCCACCA--19747	410
PRSS23_CCCTTGATCCAACCCTT--19748	170
PRSS23_CTCGGGCATGGCTGAAG--19749	63
PRSS23_GAAACGCTCTATGCCAA--19750	60
PRSS23_GCTTCGGCTCCAAAGTC--19751	200
PRSS23_TTATCCACGGGCTGCAC--19752	133
PRSS27_AATGACATGCTGTGCGC--19753	261
PRSS27_AGTGGCTTCCGTTGCGC--19754	72
PRSS27_CACGGGGAGGATGTAAT--19755	134
PRSS27_CATCCTGGGGCGACCAC--19756	74
PRSS27_CCTCATCGCGGAGCAGT--19757	420
PRSS27_CGCTGACGTGGCCCTGG--19758	657
PRSS27_CTATGTATGCCCGGGTG--19759	22
PRSS27_GTACAGGGACGTCTCAG--19760	262
PRSS27_TAGAGCAGGTTGCACTT--19761	54
PRSS27_TCTCAAAGATCACCGAG--19762	92
PRSS33_ACGGCCACTCTCCGTCC--19763	377
PRSS33_AGGGGTTTCCTGTCTCC--19764	832
PRSS33_AGTACCGCGTGCGCCTG--19765	631
PRSS33_ATCCGACTGGACATGCG--19766	368
PRSS33_CAGTGCCAGGTCGCCGC--19767	638
PRSS33_CTCGGTGCCCGTGCGAC--19768	163
PRSS33_GACTCGCGCACCTGCGA--19769	869
PRSS33_GAGTGGCGACCGCTACA--19770	142
PRSS33_GCGAGCATCCAGCATCG--19771	205
PRSS33_TCCTCGGAGTAGTCCGG--19772	327
PRSS35_AACTTTCACCCTGGTTA--19773	118
PRSS35_AATCCTCCAATTCAGAA--19774	159
PRSS35_ATGGTAAATACAGTGTG--19775	150
PRSS35_CATCTGCCTCAAATGCG--19776	158
PRSS35_CTTTCCACGGGCTGTAG--19777	219
PRSS35_GAGTTGGGAGTTCTTTC--19778	122
PRSS35_GGGTGGACCCTCATTGA--19779	595
PRSS35_TCAAAATATCACCACAA--19780	97
PRSS35_TCCTTTCACTGACAATC--19781	45
PRSS35_TGTATGGCACCGACAGC--19782	19
PRSS36_AAGCGGTGTGAGGCGCG--19783	475
PRSS36_ATCTTCAGGTTCTTCCT--19784	366
PRSS36_CCCTCGGCCCGCATCGT--19785	636
PRSS36_CGCAGTGGCCGCCATCG--19786	336
PRSS36_CTCCACTTGGCTGTAGT--19787	106
PRSS36_CTGGAAGGCTCCTGGGA--19788	53
PRSS36_GACGTCTCCCCAGCCGG--19789	367
PRSS36_GCTCACTTGCCAAGGCC--19790	7
PRSS36_TCACAAGGGGGAGGAGC--19791	11
PRSS36_TGCACGGCACCGCCTGC--19792	599
PRSS37_ACACCAAATAGGGAGCA--19793	206
PRSS37_ACCACCAATGTCAGGCC--19794	124
PRSS37_AGCGGACGATCTGAATG--19795	193
PRSS37_CATGAGGTCATCCTGTG--19796	292
PRSS37_GCCGACACCCTGACTTG--19797	372
PRSS37_GTAAGGGGCTGGACTTT--19798	85
PRSS37_TAAATAGCAGTGAGCTG--19799	66
PRSS37_TCACTTCAACCCCTGTG--19800	56
PRSS37_TTCTCGATCAGACATCA--19801	160
PRSS37_TTGAGGTACACCAAATA--19802	217
PRSS38_ACCAATGCTGCGACCCG--19803	564
PRSS38_ACTTCCTCTCGGGCGCA--19804	130
PRSS38_CAGCAGCAGAAGGCCCA--19805	45
PRSS38_CAGTTAGGGAGATTCCC--19806	2
PRSS38_CCACCCTGAGGTTTACG--19807	987
PRSS38_GGCCACGTCACCTCCGA--19808	586
PRSS38_GTCAGCGTGCACTACGC--19809	395
PRSS38_GTCGGCCCAGCATGGAG--19810	199
PRSS38_GTTCACCTCATACCACT--19811	274
PRSS38_TGCCCCTGCTTCCGTCA--19812	1617
PRSS42_AGTGGGGGGCCCGCTTC--19813	106
PRSS42_CCCGCCCAGTTCTGCCC--19814	401
PRSS42_GAGCCGGGCTCGCTTCG--19815	439
PRSS42_GCAGAAGCCACGCCAGG--19816	248
PRSS42_GGCAAGGTCATTTCGAA--19817	178
PRSS42_GGTGGACAAAAGCTCTT--19818	0
PRSS42_GTGAGCGTGAGGACCAA--19819	829
PRSS42_GTGTCAAGATGGGAGAT--19820	72
PRSS42_TCCTTCTTGGCTGTCGT--19821	204
PRSS42_TTTGAGGTAAAATTCAC--19822	222
PRSS45_AATGAGCACGTGTGTGG--19823	378
PRSS45_ATCTGTGCCACCAATTA--19824	378
PRSS45_CACCACTGAGTACTCTT--19825	304
PRSS45_CAGCATGGAGTTGGCTG--19826	445
PRSS45_CCGCCATTGGCCCTGGG--19827	309
PRSS45_CCTCATTGACCCCAGCT--19828	9
PRSS45_GCCCATGAACTTCAGCA--19829	1577
PRSS45_GGGCCGGGCCTTCATCA--19830	166
PRSS45_TTATCATGGACAACAAG--19831	26
PRSS45_TTGTCCCCCTTGTCCTG--19832	463
PRSS48_ACAGGAGTAGTAAGCTG--19833	210
PRSS48_ATGACTGGCTCCAGTGC--19834	434
PRSS48_CAGCTCTACAATCCCAT--19835	110
PRSS48_GCCACCTACAACGCGGC--19836	381
PRSS48_GCCTGGCGGTCAATAAT--19837	124
PRSS48_TAATCTACTACCAAAAA--19838	8
PRSS48_TGAAGGCACAGCCAGCA--19839	173
PRSS48_TGATACTCAAAACATGA--19840	198
PRSS48_TGTGGTAAATCTCTTCC--19841	216
PRSS48_TTACCATTCTGCCCTTC--19842	248
PRSS50_AAGCCGTGGCTCGGCGG--19843	285
PRSS50_AGGCCGGCTGGAAGGAC--19844	52
PRSS50_ATGTTATCTACTCAGTG--19845	59
PRSS50_CACAGTCAGCACCCACT--19846	469
PRSS50_CTCGTAGGAAAAGCCAC--19847	45
PRSS50_GAGCACCGGGACATCGG--19848	1654
PRSS50_GAGGAGGCCGATGTCGT--19849	153
PRSS50_GTCAGCGTGCGGGCCAA--19850	200
PRSS50_GTCGGCGGGATCAGCAG--19851	952
PRSS50_TGCCAGACCGTCGCGCG--19852	613
PRSS53_CAGGCGCAGATTGCGTA--19853	317
PRSS53_CCAGTGCTGCTCATCGC--19854	1079
PRSS53_CCCAGGTGTCTGCCACC--19855	623
PRSS53_CCCCCCAAGCCTCAGGA--19856	315
PRSS53_CGTGAGGGACTCAGCCC--19857	0
PRSS53_GGTTGGACAGGTGTCGC--19858	177
PRSS53_TAGTGGTTATAGGCCCT--19859	147
PRSS53_TCCCTGGCGAGTGGCCC--19860	110
PRSS53_TCCTTGCCTCCTCACAC--19861	823
PRSS53_TTCCTGGTCAGTGGTCC--19862	469
PRSS54_AGAAAACGGAAGCTTTC--19863	14
PRSS54_AGCAGATGGACTGGACC--19864	72
PRSS54_CAGCATGGAGTTCCCGT--19865	521
PRSS54_CATCCTGAGCGAGTTCT--19866	139
PRSS54_GACACAGCGATGCATTT--19867	303
PRSS54_GACATTGTCGTTATAGT--19868	211
PRSS54_GGCTATGTTGTTGCTCA--19869	254
PRSS54_GGGATGGCAAGATGCGA--19870	634
PRSS54_TACACACACCTGGCTTT--19871	76
PRSS54_TGTTATCAAAGTCCTCA--19872	64
PRSS55_AACTGAGTGTCGTGCTG--19873	644
PRSS55_AATCACAGGGGGGATGG--19874	26
PRSS55_AATGTCATTGTCCATGT--19875	470
PRSS55_AGGTGGGTGAGTTTCCG--19876	445
PRSS55_CATTCGCGCCATGTGGC--19877	35
PRSS55_CCATCCTCAACAAGTGG--19878	24
PRSS55_GTCACGGGAACTCAGCT--19879	336
PRSS55_TCACTGCTTATATTCCG--19880	1065
PRSS55_TCTGGGAGAGGAGTCCG--19881	188
PRSS55_TGGGCTAGTTAAGTCGT--19882	203
PRSS57_AACGGCTCTGCTGTCCT--19883	191
PRSS57_ACGTCCTCTGCTGACTG--19884	427
PRSS57_AGCCCGCTGGGTGGTCT--19885	169
PRSS57_AGGTGACCCCCCACTCC--19886	99
PRSS57_CCAAACACCTGCTGGGT--19887	13
PRSS57_CCACCAGGCCAGTGCGG--19888	631
PRSS57_CCACGTCCTGAGTACTG--19889	745
PRSS57_CGCACGGATGCCATGTA--19890	248
PRSS57_CTTCACGGGCAGCATCA--19891	1208
PRSS57_GCAGATGTCGTTGGCGT--19892	385
PRSS58_AAGCATCTGCAAGTGAT--19893	263
PRSS58_AATCAAGCTGAAAACAG--19894	43
PRSS58_AGATAGTTTGGTAGGGC--19895	187
PRSS58_CACAGTTTGCAGTGAAT--19896	179
PRSS58_GACTACTTGCCCTGCGC--19897	326
PRSS58_GAGCTGACTGTGTAATC--19898	60
PRSS58_GCTTCGGGTGATATTGG--19899	266
PRSS58_TCAAGAGAGCCCAGAGG--19900	186
PRSS58_TGATCACCCAAAGCGGG--19901	116
PRSS58_TTCAAATAGACCAAGTA--19902	55
PRTG_AAGGACTGAGCAGCAGC--19903	45
PRTG_CAATACTCCTGTTGGTA--19904	85
PRTG_GAACTTCTCCGTGAGCC--19905	3
PRTG_GAGCAACTCCACCTTCG--19906	268
PRTG_GAGTATCAAGTAGTCAT--19907	144
PRTG_GCGAGGGGTCGCAGAGG--19908	4
PRTG_GCGCGGAGCAGCATCCC--19909	718
PRTG_GTAGCATATATGCCAAT--19910	93
PRTG_TGAAAATAAACGGATCG--19911	46
PRTG_TGTAACTGTCACAAGAA--19912	413
PRTN3_ACCCAGTGCCTGGCCAT--19913	421
PRTN3_ATGCCGGCCTTGCGGCG--19914	58
PRTN3_CAGCAGCACGGACGCCA--19915	428
PRTN3_CCACGTTCACCAGGCGC--19916	13
PRTN3_CGAGCTGCGGAGATCGT--19917	314
PRTN3_CTGGACTGTGGCGACGG--19918	197
PRTN3_CTGGGCTGGGGGGTCGT--19919	62
PRTN3_GGTTCCCCCGCATCTGC--19920	639
PRTN3_TCAGCACGAAGCTGGGG--19921	93
PRTN3_TCTGAACAACTACGACG--19922	69
PSEN2_ACCCACGCGGACCACTC--19923	332
PSEN2_ATCATGCACAGAGTGAC--19924	114
PSEN2_CCGCGCTCCTGCCAGGA--19925	66
PSEN2_GAACGAGGAGGACGGTG--19926	18
PSEN2_GAGCTGACCCTCAAATA--19927	47
PSEN2_GCGCACAGACTTGATGG--19928	467
PSEN2_GCTCTCAGCCGACATTA--19929	150
PSEN2_GTGTGCATCCACTGGAA--19930	601
PSEN2_GTGTTCTCTCCATCCTC--19931	131
PSEN2_TCTGTAGTGGGGTTCCC--19932	122
PSMA8_AATAAACAGAGCCCGTG--19933	34
PSMA8_ACCAATATAGTTGTTCT--19934	158
PSMA8_ATTTCTGCCTTAATTGT--19935	19
PSMA8_CAAAAGCCATGCAGACA--19936	216
PSMA8_CAGGAAGCGGTGAAGAA--19937	167
PSMA8_CATATTCAACTTGAAAA--19938	77
PSMA8_CCAGAGCCATAAGCTTA--19939	0
PSMA8_GCATGATAAGTACCAGA--19940	297
PSMA8_TCTTTCATCTTGAAGCT--19941	4
PSMA8_TTCACTGTCACTTGCTA--19942	99
PSMB10_AAGGAGAAGCCCCCTCG--19943	151
PSMB10_ACCGGGACCACCATCGC--19944	319
PSMB10_ACTGGACCGCAGCTCTA--19945	326
PSMB10_ATGCACCCACGTGGCCC--19946	87
PSMB10_CGTCCTCCCGGGGCTCA--19947	288
PSMB10_GCGAGCCACTAACGATT--19948	53
PSMB10_GTGGAAGCCGTCACCGC--19949	260
PSMB11_AGCGGTCCCAGCCGCAG--19950	400
PSMB11_ATGGTCCCTGGGTGTCA--19951	148
PSMB11_CAAGAGCTTGGCAGCAC--19952	372
PSMB11_CAGAGGTGGTACCCAGG--19953	65
PSMB11_GACACGCGTTCCTCCTG--19954	22
PSMB11_GATCCATGGCCCCAGAC--19955	128
PSMB11_GCCTTCCGCTTCCGTCA--19956	213
PSMB11_GTATCGGGTATTACAGC--19957	74
PSMB11_GTGTCCAGCCTCATGCA--19958	320
PSMB11_TGAGGGTCACAACCCCG--19959	20
PSMB8_AGAAACTGTAGTGTCCT--19960	99
PSMB8_CTGTACTATCTGCGAAA--19961	48
PSMB8_GAACGTTCAGATTGAGA--19962	249
PSMB8_GAACTTGAAGGCGAGCG--19963	210
PSMB8_GAGCTCGCTTTACCCCG--19964	234
PSMB8_GCGCTACTAGATGTATG--19965	1085
PSMB8_TGCCAGTACCGGGGCAT--19966	67
PSMB8_TGCCTTACGGGTGAACA--19967	285
PSMB8_TGGATGAACATGGGACT--19968	46
PSMB8_TTCTTCCAGTCCCTGGG--19969	35
PSMB9_CTGGTAGGCGGCCATGT--19970	189
PSMB9_CTTGTCTGCACATCTCA--19971	1024
PSMB9_GAGTCAGCATTCCTCCC--19972	80
PSMB9_GATTCCCGAGTGTCTGC--19973	414
PSMB9_GCAGTGGAGTTTGACGG--19974	422
PSMB9_GCTGCCGGAGCCACCAA--19975	641
PSMB9_GGAACCTCCACTTGTTT--19976	48
PSMB9_GGCTGGGACCAACGTGA--19977	49
PSMB9_GGGGACTTACCCCGGGC--19978	47
PSMB9_TAGATGCGCTCGTGCAG--19979	116
PSMC3IP_ATCAAAGAGAAGATGTA--19980	318
PSMC3IP_CCGGGCAGAAGCTGCGG--19981	292
PSMC3IP_CTGCACCTTAGCAGTGA--19982	87
PSMC3IP_GACCTTCAAGTCCTAGA--19983	102
PSMC3IP_GAGCAGCTGGCGCAACA--19984	609
PSMC3IP_GAGCTGCCGCTACATGG--19985	102
PSMC3IP_GTACCTCAGGAGGATCC--19986	83
PSMC3IP_GTTCCCGAACACATCCT--19987	708
PSMC3IP_TCTGATGCAATACTTGA--19988	181
PSMC3IP_TTAAAGAAGGAATGCGC--19989	60
PSMC4_AATCCAAAGCATCCCGC--19990	2
PSMC4_ACCGGCCTGTCCTTCCT--19991	182
PSMC4_CTGCTGTCGGCTTCGGG--19992	216
PSMC4_GAGCAGCTCCCGATCGA--19993	34
PSMC4_GATGCGCACATAATAGT--19994	32
PSMC4_GGAGATAGGCATCTTGG--19995	30
PSMC4_GGCTGTACAGGTCCTCC--19996	169
PSMC4_GGGACACGGACAGTGCT--19997	2
PSMC4_TCAGAATACAGCCATCG--19998	6
PSMC4_TCCGCGTACATCACATC--19999	3
PSMC6_AATAAGAAACATTCCCA--20000	22
PSMC6_ACGGCTTCTCATCATGG--20001	64
PSMC6_AGCCGTTGCTAGCCAGC--20002	3
PSMC6_AGGCCCTACAGAGTGTT--20003	0
PSMC6_ATTGTGAAGCTTTCGGA--20004	2
PSMC6_GAACACAAGGAGATCGA--20005	0
PSMC6_GAAGCGCCTTATCTCTA--20006	0
PSMC6_GAGAGAGGTGGATCCAC--20007	4
PSMC6_GATCGACGGCCGTCTTA--20008	1
PSMC6_GTTCAAGCAACTTCTTG--20009	4
PSMD10_ACCTTTGGCCACTTGCA--20010	23
PSMD10_CATGTTACTGGAAGGCG--20011	23
PSMD10_GAAGCTGGAAGAGTTGA--20012	206
PSMD10_GCAACCTGGCCTACAGC--20013	42
PSMD10_GCTGTCATGTTACTGGA--20014	190
PSMD10_GCTTCCCGCTGTAGGCC--20015	153
PSMD10_GTCAGTTCTAGTAGCCA--20016	34
PSMD10_GTCATGTTACTGGAAGG--20017	54
PSMD10_GTCTCCTCTTCATATTG--20018	1000
PSMD10_TTGCTGTAGCCTCATAA--20019	54
PSMD5_CCACTGGAGCTCTTCCG--20020	4
PSMD5_GAATTAGTCCCCTCTGC--20021	14
PSMD5_GAGCAATCTCTCCAGAA--20022	616
PSMD5_GCTAAAAATTAGATGTT--20023	123
PSMD5_GCTTCACTCCGTGCTGC--20024	248
PSMD5_GGGAGAAGAGCGGGCCG--20025	9
PSMD5_GGTTACCAATCCACTTG--20026	175
PSMD5_TCATCAGTCTGCTGCTC--20027	681
PSMD5_TGCTGAGAGAGGTAGCG--20028	65
PSMD5_TGGCGAAGCTCGTTGAG--20029	56
PSMD6_ACGCAAGTCGGGGTTCT--20030	9
PSMD6_CACAAGGCTTCATAGTA--20031	106
PSMD6_CGATGCAATGATGGCAA--20032	68
PSMD6_CTCCGCGGTGCTCGGGC--20033	12
PSMD6_GCTGGAGAACCTGGAGG--20034	0
PSMD6_GGAGGGAGGGCAATCCT--20035	9
PSMD6_GGCCCTGGGTCACCGAT--20036	110
PSMD6_GTCTATCTGCCAGTCGA--20037	25
PSMD6_GTTGAAGCGTTTGGATG--20038	32
PSMD6_TATTCGTGATTTCAAAC--20039	4
PSMD9_ACCCAGTTTGCGGCTCA--20040	268
PSMD9_AGTGGATGATGAGATTG--20041	157
PSMD9_CAGTGACTGGAAGTTCT--20042	249
PSMD9_CCTTGTGATCATTCTGC--20043	323
PSMD9_GCTGCACGCTCGCGACA--20044	265
PSMD9_GCTGTTCACTTTGGCGA--20045	123
PSMD9_GGCCTCAGCCATGTCCC--20046	36
PSME1_AAGGATGAAAAGAAGAA--20047	186
PSME1_AGCCTTCTAGCTTGGTG--20048	138
PSME1_ATACCTCGGATTGAGGA--20049	280
PSME1_CAGTTCACTGGGCCACA--20050	286
PSME1_CTTGAAGCCTGAGATCA--20051	18
PSME1_GCACTGGGATGTCCAAT--20052	2849
PSME1_GCTCAGGGTCCAGCCCG--20053	2
PSME1_GGAAATAGCTCCCGAGC--20054	70
PSME1_GGATGAGGCAGAGTACC--20055	152
PSME1_TTGGCTTCATTGAGAGC--20056	40
PSME2_ATCCCCAAGATTGAAGA--20057	146
PSME2_CAAGTCAGCCACATTGA--20058	3
PSME2_CTGACTTGACTTCCCTC--20059	249
PSME2_GTGGGGTGCGCCTGAGC--20060	92
PSME2_TCCAAGACTTGCAAATG--20061	122
PSME2_TGACTTGACTTCCCTCC--20062	116
PSME2_TGCCGTCAAGACCAAAG--20063	7
PSME2_TGCGGGCTTCCCCGCTC--20064	58
PSME2_TGGGGTGCGCCTGAGCG--20065	125
PSME2_TGTGGGGTGCGCCTGAG--20066	115
PSME3_AAGTGAAACCTGAGATC--20067	32
PSME3_AGAAGATCAAACGGCCC--20068	124
PSME3_ATCCACCTTCAGCAACG--20069	906
PSME3_ATTCCCAGGATAGAAGA--20070	776
PSME3_GAAAAGCAACCAGCAGC--20071	124
PSME3_TATTGGTGAGAAGAATG--20072	157
PSME3_TCATGGATGTTTAAGAT--20073	0
PSME3_TGAAGCTGCATCTTATC--20074	22
PSME3_TGTTTGTGATGCCCAAT--20075	474
PSME3_TTCAGACACAGGAGGAA--20076	66
PSME4_AGCACCTAGGATTAAAT--20077	574
PSME4_ATGAATTAATTGGCCTT--20078	0
PSME4_CAGAGATATCATTCCCT--20079	60
PSME4_CGGAGAGCCCCCGGAGC--20080	6
PSME4_GAGACCACTTTATGACA--20081	299
PSME4_GGGCTTCGTCCCGCAGA--20082	82
PSME4_GGTATCAATTCCAAAAC--20083	23
PSME4_GTTTCCTGGTCCAGAAG--20084	327
PSME4_TCTAGCCGCTCCGCGTA--20085	111
PSME4_TGCAAAATCTCCCACAA--20086	56
PSMF1_ACACGGTTACTTCGGCT--20087	489
PSMF1_AGACTTGACCCTGAACT--20088	137
PSMF1_CAGGGGGGAACTCCCGG--20089	7
PSMF1_CCTCCGGTATGAGTATA--20090	395
PSMF1_CTTCTTGCATTGGGAAG--20091	40
PSMF1_GATCATGCTGCTCTCCA--20092	398
PSMF1_GTGGAGGAATCCGGAGT--20093	336
PSMF1_GTTCGCATCGGCAGCGC--20094	428
PSMF1_TCTGACTTCTTATCATT--20095	99
PSMF1_TTTCACAAGGAGCTTTC--20096	41
PTGES3_AAAGTGGTACGATCGAA--20097	7
PTGES3_AGCCTGCTTCTGCAAAG--20098	149
PTGES3_CAAAGTGGTACGATCGA--20099	80
PTGES3_CAACATGGGTGGTGATG--20100	67
PTGES3_CAAGGTTAACAAAAGAA--20101	220
PTGES3_GAGAATCTGGCCAGTCA--20102	373
PTGES3_GATTTACCAGAAGTAGA--20103	27
PTGES3_GTGTCGACTTCAATAAT--20104	95
PTGES3_TACCACTTTGCAGAAGC--20105	103
PTGES3_TTCCAAGCATAAAAGAA--20106	67
PTRF_CCAGCGGAGGAAGGCTC--20107	8
PTRF_CTCGCGGGTACGCACCT--20108	192
PTRF_CTTGATACGCTCTGCGC--20109	74
PTRF_GCAGCGGAGGAGCCGTC--20110	983
PTRF_GCGCTGCCAGAGAAGGA--20111	293
PTRF_GCTGATCAAGTCGGACC--20112	226
PTRF_GGCGCTGGAGCTTTCGT--20113	144
PTRF_GTCAAGAAGATCCGCGA--20114	6
PTRF_GTCGAGCGGCCGCTTCC--20115	46
PTRF_TCCTGGACAAAATCATC--20116	19
PWP2_AACTCCCGCTTCTTCCC--20117	349
PWP2_AACTGAATTTCCATCGC--20118	67
PWP2_ACATAAGGATGCCATCG--20119	139
PWP2_ATAGCGAGGCGGCCATC--20120	52
PWP2_CAGGTGGTCTCATCGTA--20121	46
PWP2_GCAAAGACATGTCCACC--20122	331
PWP2_GTACGGTGTACCGGCGT--20123	33
PWP2_GTGACTCTATTGCCCAC--20124	29
PWP2_TACTCACTCAGCCAGGA--20125	18
PWP2_TTGTACCGAGTGGCCAG--20126	45
PXMP4_ACCTTTCTCTTCCGGAA--20127	624
PXMP4_AGCCCCGCCGCAGCTAA--20128	513
PXMP4_AGCCCTTAGCTGCGGCG--20129	745
PXMP4_CAGCCCCGCCGCAGCTA--20130	548
PXMP4_CCAGCGCGTGAGGGGCC--20131	76
PXMP4_GCACGGCCAACGCAGCG--20132	653
PXMP4_GCCAGGAATGCGTGTGC--20133	220
PXMP4_GGTCTTGCCTTGTATGT--20134	134
PXMP4_GTTTGTGTTCACCTACA--20135	333
PXMP4_TGGCCCACAGCTTCTCC--20136	68
PYDC1_AACTTCTTGAGCTCCTC--20137	410
PYDC1_CGGGCAGCTAGATATCG--20138	184
PYDC1_CTCCAGCACCTTCAGGA--20139	168
PYDC1_GCGCATGTCGCGCAGCA--20140	309
PYDC1_GCGCGAGGCCATCCTGA--20141	528
PYDC1_GCTGGAGAACCTGACAC--20142	147
PYDC1_GGAGAACCTGACACCGG--20143	47
PYDC1_GGAGGCGACCAGCTTGT--20144	53
PYDC1_GGCCATCCTGAAGGTGC--20145	589
PYDC1_TCAAAGCCCTCGCGCAG--20146	107
PYGO1_ACTCTCTTCAGCGAAAT--20147	195
PYGO1_AGTAAGGACCACAGTAT--20148	55
PYGO1_AGTGGACTGGATGGGTT--20149	51
PYGO1_ATTCTTGGGGGAACGTG--20150	419
PYGO1_CATACTCAGACAATGGA--20151	199
PYGO1_GATGGGTTAGGAGGACC--20152	302
PYGO1_GATTAGCAGCCACTAGA--20153	406
PYGO1_GCTGGAGAGTTCTCGGC--20154	373
PYGO1_GGATTTGACGAAGGTAG--20155	294
PYGO1_GTGATAGTGGACTGGAT--20156	12
PYGO2_CAGCACCGGGAGGAAGC--20157	34
PYGO2_CCCACCGGACAAGCTGG--20158	41
PYGO2_CCCCCAGGCTACAGCAC--20159	69
PYGO2_GAGGCTTCCGTGTGCAG--20160	1037
PYGO2_GCAGCCCCTCCATTCCT--20161	289
PYGO2_GTCATCTTCAAAAGGGT--20162	26
PYGO2_GTCCAGAAAAGAAGCGA--20163	220
PYGO2_GTCGACGGAGTGGCTGG--20164	158
PYGO2_TCAGATGTGAGTATGCA--20165	217
PYGO2_TCCACCATGGGAGTTGG--20166	680
QPCTL_ACTGAGGAGCTGCCGCT--20167	703
QPCTL_AGCAGGCGGCGCTTCGG--20168	307
QPCTL_GAGGGTGGTGGGACAAC--20169	52
QPCTL_GCCTCTGTTGCTGGCGC--20170	83
QPCTL_GGGAGGCTTCCGATCAA--20171	273
QPCTL_GGGGGAACGTGGCCTCA--20172	207
QPCTL_GGGTTCGCACAACCAGC--20173	220
QPCTL_GTAGAACGCCGAGCCCA--20174	61
QPCTL_GTGCCGGGAACCGTAAA--20175	251
QPCTL_GTGCTCCAGAGACGCTG--20176	151
QSOX1_AAATAACGAAGAGTACC--20177	124
QSOX1_AGAGACTTCAACATCCC--20178	410
QSOX1_CAGCAGCGTCAGCGGGT--20179	318
QSOX1_CTTTACCAAGAACGGCT--20180	717
QSOX1_GCGGCGAGATACAGGGC--20181	145
QSOX1_GGGCGAAGGCGATGCAG--20182	606
QSOX1_GGTGCAACAGCGGCTCC--20183	90
QSOX1_TGGAGTTCTTCGCCTCC--20184	38
QSOX1_TGGCTGCTCGCGGTTCC--20185	210
QSOX1_TGTCATGATGGGACTCC--20186	117
R3HDM1_AACTATCACCTCTTGTC--20187	159
R3HDM1_AATGATGCTGCTGAAAT--20188	124
R3HDM1_ACTCGGAACCACGACCC--20189	79
R3HDM1_ATCAGTGTATTCTTGAC--20190	243
R3HDM1_CCAGTAGTACCCAGCAG--20191	95
R3HDM1_CTGGCTTTGGTTACAGC--20192	68
R3HDM1_GGAAAATATTCGGTCTC--20193	194
R3HDM1_GTCTAATCCAAAGTAAG--20194	36
R3HDM1_TGAAACTGCAACAATGA--20195	245
R3HDM1_TTAATAAAGATGCTTCA--20196	176
RAB10_AAAACGAAAAAGGACGC--20197	0
RAB10_AAAAGAGTTGTACCTAA--20198	159
RAB10_AATAAAGGTAGTATTGA--20199	50
RAB10_AATGTAGATATCAGCAG--20200	312
RAB10_CAAGGGAGCATGGTATT--20201	136
RAB10_CTCCTGATCGGGGATTC--20202	40
RAB10_GTATATGACATCACCAA--20203	221
RAB10_GTGGAAAGAATGTTACT--20204	383
RAB10_TATCTTCAGCTAACGTG--20205	731
RAB10_TGGTGTGAAATCGCTCC--20206	223
RAB11FIP2_AAACGAATCAAAAACAG--20207	41
RAB11FIP2_ACCTGTGCATAACTATA--20208	219
RAB11FIP2_CCGAGCAAGCCCAAAAG--20209	38
RAB11FIP2_CTTAATGTTCTTCTGTG--20210	222
RAB11FIP2_GCCTCCTCCTTCCAAAC--20211	283
RAB11FIP2_GCTTCAGATCTTTGGCT--20212	1019
RAB11FIP2_TAAGTCAAACATACTTG--20213	345
RAB11FIP2_TCAATATTCAGTTTATG--20214	234
RAB11FIP2_TCGGGCATGTGAGTACT--20215	127
RAB11FIP2_TTCCAAAGGAATCTAAC--20216	122
RAB11FIP5_ACGTACTGTACTTCTCG--20217	714
RAB11FIP5_ACTTGCGCAGCTTGTTG--20218	335
RAB11FIP5_CACCAGCGACGCGTACA--20219	426
RAB11FIP5_CGCACGGCTGCCCCGAG--20220	453
RAB11FIP5_GCTTGTCCTTCATGGAC--20221	137
RAB11FIP5_GGGCAAGAGCTCGGGAG--20222	152
RAB11FIP5_GGTTGTTGCGCGTGAAC--20223	347
RAB11FIP5_GTAGGCCAAGCTCCCGC--20224	69
RAB11FIP5_GTCACCTGGACGTGCGT--20225	269
RAB11FIP5_TCCCTGATCTTGCTGAA--20226	199
RAB12_AAATCACCAGGCAGCAG--20227	22
RAB12_ACTTCTGTAATAAGCTG--20228	99
RAB12_ATATGATATCACTAAGA--20229	124
RAB12_CATCGGACATGTGGTCT--20230	0
RAB12_CTGTGAAGCAAGTGCCA--20231	123
RAB12_GCAGAGCTTCTCTTAGT--20232	134
RAB12_GGCCGACTTCAAGTTGC--20233	52
RAB12_TAACGACAGGATACTAT--20234	129
RAB12_TGGGGGGCTGCTTCCTC--20235	19
RAB12_TTGCAGGTCATCATTAT--20236	134
RAB14_AAATAAAGCAGATTTGG--20237	384
RAB14_AGAAGATGCCTTCCTTG--20238	207
RAB14_AGGACAGGAGCGATTTA--20239	779
RAB14_ATGTAAGAGTAGTTGTA--20240	373
RAB14_CAGGACAGGAGCGATTT--20241	341
RAB14_CATTCAGGATGGAAGCT--20242	92
RAB14_GATTGTCCTCACACAAT--20243	203
RAB14_GATTTAGGGCTGTTACA--20244	21
RAB14_GCTGGTTGACAGATGCA--20245	1683
RAB14_TTGGGATACGGCAGGAC--20246	275
RAB18_AAAACAATTTCAGTGGA--20247	1
RAB18_AAGATCATTCAGACCCC--20248	187
RAB18_AAGGCCGGGAACCAGGC--20249	185
RAB18_AGATACATTTGTTAAAC--20250	197
RAB18_AGTGCAAAAACCTGTGA--20251	51
RAB18_ATAGTAAACATGCTAGT--20252	209
RAB18_CTGGATCTTGTGACTGC--20253	441
RAB18_GAAGTCGATAGAAATGA--20254	101
RAB18_GCTTTCGTGCAAATTTC--20255	94
RAB18_TGCACCTCTATAATAGC--20256	26
RAB1A_ACAGTCTTTCATGACGA--20257	141
RAB1A_ACTCCAGTCAAGCAGTC--20258	136
RAB1A_AGTCTTGCCTTCTTCTT--20259	1
RAB1A_ATTGGCGACTCAGGGGT--20260	59
RAB1A_GAGATTAAAAAGCGAAT--20261	4
RAB1A_GCACTGGTTTCCAAAAA--20262	94
RAB1A_GTCTACTACTTTCTTTG--20263	48
RAB1A_TATTACAGAGGAGCCCA--20264	21
RAB1A_TGAGATTAAAAAGCGAA--20265	10
RAB1A_TTGTTCGAAATCTTTCC--20266	26
RAB23_AAACAAGATTGATCTTC--20267	5
RAB23_AAAGTAGTAGCCGAAGT--20268	133
RAB23_AATTCAGGTACCCTCAA--20269	159
RAB23_ATGTCAGACTAATGTTA--20270	303
RAB23_ATTCAGCGATATTGCAA--20271	345
RAB23_ATTTGATGCAATTACAA--20272	84
RAB23_GACTACAAGAAAACCAT--20273	177
RAB23_GGAAGTCGCCATAAAGA--20274	125
RAB23_GTAGGGAATGGAGCAGT--20275	162
RAB23_TGTTCTCTACCACAGAT--20276	235
RAB24_ACGAGAGGGAAGAGATC--20277	191
RAB24_AGGCTCTGAGCGCTATG--20278	337
RAB24_AGTAGAATCTACTATCG--20279	108
RAB24_CATAGTCCTGGACGTCG--20280	354
RAB24_CATCACCTTGGCCACGA--20281	427
RAB24_CCGGAGGCGTCGACGTG--20282	157
RAB24_CTGGGCAAGGAGTACGT--20283	74
RAB24_GCGCGTGGACGTCAAGG--20284	203
RAB24_TGCCAAATCTACTTATG--20285	226
RAB24_TTGAGCGAGCAAAGTTC--20286	6
RAB30_ACAATATGCCAGCAACA--20287	227
RAB30_ACGGAAGGATTCCTCAC--20288	232
RAB30_ATGGGGAGCTGGAGCAC--20289	44
RAB30_CAGGTCAAGAGAGATTT--20290	109
RAB30_CCTGGCTGAAAGGAGAG--20291	425
RAB30_GAGTGAATCTTCGGACG--20292	199
RAB30_GCTTCGGTAGTAACTCT--20293	194
RAB30_TCAGGACATGTATTATC--20294	4
RAB30_TGGCTCCTTGACCTGGG--20295	19
RAB30_TTCTTCAGCTCGCTGCT--20296	61
RAB32_AATTGGTCCACCTGGGA--20297	230
RAB32_AGAGGTTTCAAACCATC--20298	23
RAB32_AGCTGCCCGGTTCCTAG--20299	668
RAB32_AGGTGCTCGCGGGTCTC--20300	385
RAB32_CGATGTCCCACAGCTGC--20301	197
RAB32_GACCCGAGTATACTACA--20302	598
RAB32_GATCGGCGAGCTTGGCG--20303	879
RAB32_GGGATAGGGCTGCCATT--20304	288
RAB32_GGTGGCCCGGTAGTGCT--20305	304
RAB32_GTAGCGCTTGATGATGC--20306	294
RAB35_AGATCTGGGACACAGCG--20307	135
RAB35_GAAATCCACTCCGATCG--20308	251
RAB35_GACCGTGGAGATCAACG--20309	796
RAB35_GACGTTGACAAAGGACT--20310	61
RAB35_GAGGTGGTCGTAGTCCC--20311	198
RAB35_GCACTCGAGGAGGGCGG--20312	70
RAB35_GTCTTACACAAGGACGA--20313	27
RAB35_TATTATCGGGGGACCCA--20314	12
RAB35_TGAGCAGCTTGAAGAGG--20315	0
RAB35_TGATGAGCAGCTTGAAG--20316	0
RAB37_ACGGAGAGACCTTGGCC--20317	35
RAB37_ATCTCTGTAATAAGCAT--20318	47
RAB37_CCCGTGAGGTCGTAGCT--20319	5
RAB37_GAACCGTTCCTGCCCAG--20320	202
RAB37_GATCCAATTCAAAGACG--20321	300
RAB37_GCCATCCCGGGTGGCAA--20322	375
RAB37_GCCGACGGTGGCTATGA--20323	293
RAB37_GTACGGTGTTCCCTTCC--20324	235
RAB37_GTCGAAAGAAGATTTGT--20325	95
RAB37_TCATGAGTATGCCCAGA--20326	137
RAB3C_CAGGCCAGGAAAGATAC--20327	83
RAB3C_CATTCGTCAGCACAGTT--20328	246
RAB3C_CCCAAGTTATTCTGGTT--20329	142
RAB3C_GAATCAAGCTTCAGATT--20330	67
RAB3C_GACATTTGAGCGCCTTG--20331	69
RAB3C_GAGCGAGGTCAACATTT--20332	190
RAB3C_GCACAGTTGGGCTGCGG--20333	408
RAB3C_GCCGTACCTGGCATCTT--20334	737
RAB3C_TCCACGATAATAGGCTG--20335	274
RAB3C_TTCAAATTACTCATCAT--20336	57
RAB3GAP2_ATCATTGGTTGGAGATA--20337	255
RAB3GAP2_ATTTAAGTTGAAGTACT--20338	93
RAB3GAP2_CCACTGGGCGTCCTGAC--20339	402
RAB3GAP2_CCTGGAAGTAGCAGAAC--20340	226
RAB3GAP2_CGGGAGGAGATCCTCAG--20341	303
RAB3GAP2_GGAAGTCCCGGGCGGCC--20342	217
RAB3GAP2_GTAGGAAATGGCTGCGT--20343	101
RAB3GAP2_GTCACGCCGGGATGTCG--20344	68
RAB3GAP2_TGGGAAGATGATGGTTG--20345	162
RAB3GAP2_TGGGATACATAGAGCAC--20346	46
RAB3IP_AACTCGCAAAAGCTCAG--20347	110
RAB3IP_AAGCAAGGTTTACTTCA--20348	74
RAB3IP_ACTCCAGAGGTAGAGCA--20349	162
RAB3IP_AGAAGCAAATATCAAGC--20350	141
RAB3IP_ATTCATACACACCAAGA--20351	93
RAB3IP_CACAATTTAAACGTCTG--20352	15
RAB3IP_GCTAATGATCCCTTGGA--20353	328
RAB3IP_GGGTGCTACTATAACAG--20354	282
RAB3IP_GTAGATGACACTTGGTG--20355	267
RAB3IP_TGGGATTACAACCTATC--20356	49
RAB40A_AGTCATAGGCCTGGTCG--20357	32
RAB40A_AGTCGATCCCCCCGAGA--20358	27
RAB40A_CCCCGTACAGCCATCTC--20359	19
RAB40A_CCCGTACAGCCATCTCG--20360	76
RAB40A_CTTGAGCAGGAAGTCAT--20361	72
RAB40A_GAGGCTGCTCTTGTGAG--20362	94
RAB40A_GGATGAATTGGCTCGGG--20363	430
RAB40A_GGCTTCTTAAGGTACTG--20364	273
RAB40A_GGTCACACCCAGGCGCT--20365	0
RAB40A_TCCCCGTACAGCCATCT--20366	93
RAB40AL_AAGTCGTAGGCCTGGTC--20367	100
RAB40AL_AGTCGTAGGCCTGGTCG--20368	35
RAB40AL_CCCGTACAGTCACCTGG--20369	172
RAB40AL_CGATCTTCACTTTGCAG--20370	42
RAB40AL_CTTGAGCAGGAAGTCGT--20371	78
RAB40AL_GAAGTCGTAGGCCTGGT--20372	240
RAB40AL_GCAGGAAGTCGTAGGCC--20373	0
RAB40AL_GTGACTGTACGGGGACT--20374	12
RAB40AL_TCCCCGTACAGTCACCT--20375	588
RAB40AL_TGCGGCACAGGTTGAAC--20376	102
RAB40B_AGACCTCTGCTGCCGGG--20377	341
RAB40B_AGTCGTAGGCCCGGACC--20378	36
RAB40B_CACGCCGGTGCACCTGG--20379	177
RAB40B_CATTGATCGATGGATTA--20380	350
RAB40B_CCGCCCGTCCAGCAGGA--20381	652
RAB40B_CGCCCCGGGAGTAGGAG--20382	216
RAB40B_GCCTGGGCCTGCTCCGT--20383	130
RAB40B_GGATGGACCGGCTCTGG--20384	97
RAB40B_GTGGCCGTACGGGGACT--20385	0
RAB40B_TCGCAATGTCATAGACC--20386	238
RAB40C_ACACGTCGGGCCAGGGC--20387	413
RAB40C_ATGACATCACCAACCGC--20388	6
RAB40C_CTTCTCTGCGTACGCGC--20389	81
RAB40C_GACGTTGAAGTTGCACA--20390	254
RAB40C_GCAGGTCCCGACGGAGC--20391	40
RAB40C_GCGGTCGATGCCGTCAA--20392	87
RAB40C_GCTCCAGCTTCACGCGC--20393	367
RAB40C_GTTACTGTAGGCGTACG--20394	192
RAB40C_GTTTCCAACCAAGATCC--20395	11
RAB40C_TAGTCGTAGCTCTTCAC--20396	32
RAB42_ATCAGCGAGGGTGTCAA--20397	147
RAB42_CACAGCGGGTGCTCTGC--20398	63
RAB42_CGAGGGTGTCAAAGGCC--20399	10
RAB42_CTAGAAGAGGGCTGGGG--20400	24
RAB42_CTGGATAGCATCAGCGA--20401	42
RAB42_CTTGTCCGGGCCCTGAG--20402	328
RAB42_GCTGGATAGCATCAGCG--20403	34
RAB42_GGCCTTCGTGGAGACCT--20404	284
RAB42_TAAAAACAACTGCAATG--20405	16
RAB42_TGAGTGCTGCTTCCTGC--20406	735
RAB43_AATCGTACTGCTCGTCC--20407	380
RAB43_ACTACCGCAGTGCCAAT--20408	25
RAB43_CAGCAGCTGCACAATGT--20409	63
RAB43_CCTACGACATCACCAAG--20410	70
RAB43_CGATTTCCTGTTCAAGC--20411	5
RAB43_CGTGGGCAAGACGTGCG--20412	537
RAB43_GCGGAACCGCTCCTGGC--20413	10
RAB43_GGTGCCTCACTGGATTG--20414	57
RAB43_GTTCAAGCTGGTGCTGG--20415	196
RAB43_TTCAAGCTGGTGCTGGT--20416	253
RABAC1_AATCAGCTTCGGCAGCA--20417	251
RABAC1_AGCCACCAGCAACATAG--20418	286
RABAC1_CAGATAGAGAATGTAAC--20419	119
RABAC1_CCACTCCCGGCCTGCAC--20420	253
RABAC1_CCAGCCAGCCAGAAGAA--20421	158
RABAC1_GAGCATACTGATGCGCT--20422	225
RABAC1_GAGGCGGAAGGGCTGAG--20423	165
RABAC1_GCCCTGGAGCACCTTCG--20424	734
RABAC1_GCCGATGACCACCAGGG--20425	76
RABAC1_GCGCCTCGTACGCAACG--20426	461
RABGEF1_AAAGGATGCAAACTCGT--20427	254
RABGEF1_AAGAGTCGAGAAGATAA--20428	35
RABGEF1_ACAGTCAGAGTGTGCTC--20429	143
RABGEF1_AGGCGTAACCCAGCGCA--20430	308
RABGEF1_CTTAAGTCTGAACGCCG--20431	230
RABGEF1_GATCTCCTGTGCAAGAA--20432	1536
RABGEF1_GCAGAAGCAGATTCAGG--20433	475
RABGEF1_GTCTCGAGGCACACGCT--20434	249
RABGEF1_GTCTGATATGGTGGTGA--20435	168
RABGEF1_TTTCAATGCTGGTTTGC--20436	152
RABIF_ATCTCCTCCAGGAACAC--20437	82
RABIF_CAGTTTCTATGTGGCCT--20438	11
RABIF_CGAGTTAGTGTCAGCCG--20439	2
RABIF_GAGTTAGTGTCAGCCGA--20440	91
RABIF_GCACCGCCTTCCGGTTT--20441	13
RABIF_GCTGACACTAACTCGCT--20442	395
RABIF_GGCTTCACCAAGGACGT--20443	40
RABIF_GGCTTCTTTCTCATGGA--20444	188
RABIF_TCGGCGAGAGAAGAGAG--20445	42
RABIF_TCTTTCTCATGGAGGGA--20446	0
RABL3_CATTGGAAGCTCTCAAC--20447	80
RABL3_CTACTACATAGAATTAT--20448	157
RABL3_GGATCGGGTGAAGGTAC--20449	426
RABL3_GGTGAAGGTACTGGTGT--20450	188
RABL3_GTCCCTGGATCGGGTGA--20451	499
RABL3_GTGAAGGTACTGGTGTT--20452	175
RABL3_GTTCATGATTACAAAGA--20453	119
RABL3_TACCTTCACCCGATCCA--20454	140
RABL3_TCCTAGTTAAAACTTCA--20455	91
RABL3_TGCTGGGAAATCCATCA--20456	151
RAG1_ACCTGAAGAAGCTCAAA--20457	12
RAG1_AGAGGGTTTCCCCTCAA--20458	442
RAG1_CCCGTCGGGGACTCAAG--20459	225
RAG1_GAAATTTAAGCTGTTCC--20460	120
RAG1_GCAGAGATGTCGAAGGT--20461	476
RAG1_GCCGGACCTCATTGCCA--20462	376
RAG1_GTGAGGTTTACTTCCCG--20463	24
RAG1_GTGGATGGTAAAACCCT--20464	35
RAG1_TCTTTCCCACCCACCTT--20465	50
RAG1_TTATGGCAGAACTCAGT--20466	274
RAI1_AAGCCGGGGCCACCATT--20467	281
RAI1_CATAGCGGCCTGGGTAG--20468	83
RAI1_CCCGTAGTGCTGATACT--20469	285
RAI1_CCTTACCCGAGCTATGA--20470	173
RAI1_CGGGTTATAATAGTCCT--20471	87
RAI1_GCGTGATGTTTCCTGCG--20472	1223
RAI1_GCTGCCTGTAATTCTCT--20473	953
RAI1_GTCTGGTAGTACTGCTC--20474	343
RAI1_TCCTGGACGCCGTAGCC--20475	3
RAI1_TGCAACTCTTATAGGAG--20476	27
RALB_AAAGTAGTTATCTCGAA--20477	28
RALB_ACAGATTCTCCGTGTGA--20478	837
RALB_AGAAAGTGGTTCTTGAT--20479	49
RALB_ATATTCTGGACACCGCT--20480	492
RALB_CTGGCCCTTACTCTTGT--20481	38
RALB_GCTGCCAACAAGAGTAA--20482	455
RALB_GTTGGCAGCGGAGGCGT--20483	180
RALB_TAAGGGCCAGAGCTCCT--20484	69
RALB_TTCGGCAGTTGCTGTAA--20485	588
RALB_TTTCCCACGACGAGCAG--20486	35
RALYL_AATGCCAGAGTCATCGC--20487	306
RALYL_AGGGGCCTCTTGTTTCC--20488	119
RALYL_ATTGCCGATGAAAACAC--20489	149
RALYL_CTTGGGGTCATTCTTAT--20490	95
RALYL_GAACCTTTCCTGTCTGT--20491	1015
RALYL_GCGTTTGCTCTTGTACA--20492	32
RALYL_GGAGAGCCAATCATGAC--20493	615
RALYL_GGATGTTCCGTTCACAA--20494	174
RALYL_GTGGAGGCACACGCCCG--20495	97
RALYL_TCACAACGACTCGCAGG--20496	55
RANBP10_AATGCCCATCATCACCA--20497	521
RANBP10_AGCAAAAGCCGTGGCTG--20498	191
RANBP10_CCTGGGGACTCCTCCGG--20499	85
RANBP10_GACAAATACAACTACAT--20500	642
RANBP10_GACGCGGAGGTTGCCCT--20501	44
RANBP10_GCAGCGCCTGTATCCCG--20502	150
RANBP10_GCGTCCACAATCTCCCC--20503	845
RANBP10_GGGACTGGCCAGCCCTA--20504	108
RANBP10_GTGAAGATTGTCAGCAA--20505	105
RANBP10_GTGGGTGGCACGCACTG--20506	203
RANBP2_ACCACCAGGAATTGGTT--20507	811
RANBP2_ACTTCCTGGGAAAAGTT--20508	738
RANBP2_ATAGTAGTAATGTTCAA--20509	18
RANBP2_GAACATCCGGCTAGTGG--20510	50
RANBP2_GCATAAATATGCTGTTG--20511	352
RANBP2_GCGCAGCAAGGCTGACG--20512	123
RANBP2_GCTCTCGTCTCATTAGA--20513	80
RANBP2_GGAATTCTATCGCCCAG--20514	128
RANBP2_TCTGTGAAATCTTTGGG--20515	29
RANBP2_TGTCACAACCTGTGGTG--20516	32
RAPGEF4_ACGATAGAGGCAGCTCG--20517	552
RAPGEF4_AGTCTCACGCCAAAGGA--20518	335
RAPGEF4_CATCCTCATGTGGGCGT--20519	603
RAPGEF4_CTCAAGCTGTTGGCATG--20520	70
RAPGEF4_CTGAGGATCTTCTCTGA--20521	264
RAPGEF4_CTTGGAAATGGTGCTCC--20522	59
RAPGEF4_GAACTGAACTGGTGGAC--20523	98
RAPGEF4_GTGTGATGAGGAGCTCC--20524	74
RAPGEF4_TCCTCCTTATGGTGTTA--20525	446
RAPGEF4_TGCCCCTTTGCCTACTG--20526	714
RAPSN_ACATCCACCGGAGCCGT--20527	887
RAPSN_AGGCATTGCCCATGCTC--20528	7
RAPSN_ATTGCAGGTGTGGACAA--20529	457
RAPSN_CAAGCAGCAGATCGAGA--20530	309
RAPSN_CCAGATCGACACGGCCC--20531	393
RAPSN_GGAGATGGGCCGCTACA--20532	1385
RAPSN_GGCGTCATCATTGTTGT--20533	846
RAPSN_GGGCGCTTCCGCGTGCT--20534	133
RAPSN_GGTCTTGCAGTAGGAGA--20535	102
RAPSN_GGTTGGACTGGTACAGC--20536	19
RASA4_CCCCGATGAGGAGGTGC--20537	170
RASA4_CCTGCACCTCCTCATCG--20538	366
RASA4_CTATGGTGTCCCTTGTA--20539	1712
RASA4_GGAGGTCGACCCCGATG--20540	183
RASA4_GGTCGACCCCGATGAGG--20541	306
RASA4_GTCGACCTCCGTCAGGT--20542	36
RASA4_TGCCATTGCGGTCCTTT--20543	61
RBBP6_AGAAGAATTCCTATTGG--20544	11
RBBP6_AGACACAACAATTCATC--20545	51
RBBP6_ATACCGTCACCTTTGAT--20546	113
RBBP6_CTTCTTTAAGTCGCAGA--20547	6
RBBP6_GCAATGATGTCGCAATC--20548	86
RBBP6_GCGCATTGGTGATCTGC--20549	186
RBBP6_GGAGGTGGTGGACCTAG--20550	152
RBBP6_GGCCAGAGAAATAGACG--20551	150
RBBP6_TCGAACTGAACCAGCGA--20552	11
RBBP6_TTCCGTTGTGGTAAACC--20553	224
RBCK1_CACCCCATGGGAGTGCA--20554	326
RBCK1_CCGCCACTGCTCGGGTG--20555	353
RBCK1_GCGCCCTGATATGACAG--20556	112
RBCK1_GCGGCAGCTGCGGATGC--20557	13
RBCK1_GCTTCAGTTGCACACTC--20558	902
RBCK1_GGGCTGACAGCAGATAG--20559	254
RBCK1_GGTGATTGGGCAGCGGC--20560	18
RBCK1_TGCACACCGTCACCATC--20561	690
RBCK1_TTGATGAAGGTGCACCC--20562	210
RBCK1_TTGCTCTGCCAGCCAGA--20563	201
RBM24_AAGTTGTTGAACACCAA--20564	64
RBM24_ATCCTTGCAGGCCCTTT--20565	186
RBM24_CCCCCCGACGAAGATCT--20566	83
RBM24_CCTGCGCAAGTACTTCG--20567	346
RBM24_CCTGCGGATAGACATAG--20568	340
RBM24_CTTATACAAAGACCTTT--20569	7
RBM24_GTAATCAATGTAAGGGG--20570	44
RBM24_GTCATAGGCAGCAGCGG--20571	680
RBM24_GTGAACCTGGCATACTT--20572	51
RBM24_TGTGGAATGACCACTCC--20573	81
RBM34_AAAGAGAAGTGTCCAGG--20574	439
RBM34_AGAGAACTGTGTTTGTT--20575	594
RBM34_AGGTGGCACCGGTCGGC--20576	177
RBM34_CGTTCGCGGGAGTCCGC--20577	913
RBM34_GAAATTCACCAGAAACA--20578	11
RBM34_GATAGCGTTCCCTCTGC--20579	169
RBM34_GCAGGTTCTTGCGAAAG--20580	238
RBM34_GCCGCGAAATAAGCTAC--20581	52
RBM34_TACACGGGTTGAATCTG--20582	239
RBM34_TTTGCTCATCCCTTCCA--20583	6
RBM7_AATTTCCAACATGATGT--20584	0
RBM7_ACAAACTGACATCTTGT--20585	0
RBM7_ACAGCTGATCAGTATAC--20586	159
RBM7_ACAGGAATCATGATGAC--20587	205
RBM7_CTCGAAAAGGAGCTCCT--20588	0
RBM7_GAAAATTCCAAAAGATA--20589	0
RBM7_GACAAACTGACATCTTG--20590	0
RBM7_GATCGCACTCTCTTTGT--20591	0
RBM7_TAGGAGATGTGGAGGTA--20592	0
RBM7_TCATATGGTGGAAAATT--20593	168
RBP7_AGTGATTGAGCAGAATG--20594	64
RBP7_CCAAGTACCGCTGAGGT--20595	221
RBP7_CCGACCTCAGCGGTACT--20596	346
RBP7_GCTGCTGTTCGTGTGGA--20597	966
RBP7_GGGTCCAAGTACCGCTG--20598	233
RBP7_GTACCGCTGAGGTCGGC--20599	120
RBP7_GTCTCCTTCGATCCAAT--20600	260
RBP7_TGAAGATAACAGAGGCC--20601	22
RBP7_TTATCTGGGACAATGAC--20602	115
RBP7_TTTGATGAAGATAACAG--20603	71
RC3H1_AAGTCTGAGTGCAAATT--20604	277
RC3H1_ACAAGCTTCCTCTGCAT--20605	8
RC3H1_AGGGCAGCTCGATCTTT--20606	84
RC3H1_ATGCTGAGTTCACAGGG--20607	117
RC3H1_CAAATGGGCAAGCCTTG--20608	261
RC3H1_CATTGTGGAGCTTGTAC--20609	111
RC3H1_CCACAACCCAAACTGAT--20610	328
RC3H1_CCTATTACTTTGTGTAG--20611	79
RC3H1_CCTCTAAAACTAGCATT--20612	0
RC3H1_GGCAGCAGTAAGGGCTA--20613	39
RC3H2_ACAACTGCTGAGGGTTC--20614	451
RC3H2_AGAAGTGCGAAGTTGAC--20615	337
RC3H2_ATGAAGTTTATTCAAGC--20616	64
RC3H2_ATGGCAGTCTGGTCAAA--20617	200
RC3H2_CACAAACCCATCAGTTT--20618	60
RC3H2_CATTGAGCTGCCTGCAC--20619	139
RC3H2_GACAGCGGCCCATAGAT--20620	461
RC3H2_GGAACGAGCTGCTCGCA--20621	928
RC3H2_TCCAATGCAAAGGAAAC--20622	115
RC3H2_TGAGAATAAACACTATG--20623	194
RCE1_ACCCAGCAGCACAGCCC--20624	407
RCE1_CGTCGCTTGATGACCGC--20625	96
RCE1_CTCTGGAGGGAACTCAC--20626	5
RCE1_GCTGCATCAGTGGGCCC--20627	336
RCE1_GCTGTCGGTGTCGCGGC--20628	96
RCE1_GGACACCACCAGGACGC--20629	86
RCE1_GGATTGCCCTTGTGACC--20630	626
RCE1_TCAGCGGGGCGATCACT--20631	81
RCE1_TGGGCAGCCTCTACGTC--20632	45
RCE1_TGTGAGGCAGCGGGCCC--20633	37
RCL1_CAAAATCCGAAAGATTC--20634	2
RCL1_CACTCCCTCAGCTACGC--20635	206
RCL1_CAGTTCAGCACTGAGGA--20636	97
RCL1_CTCGACCAACCAAAGCC--20637	19
RCL1_GAAGTACTGCTGCTCCC--20638	199
RCL1_GACTGTAGCGTCCTTCG--20639	155
RCL1_GATGGCGAACCGGATTG--20640	40
RCL1_GTGTAAATATAGATATC--20641	12
RCL1_GTTGCTGAGACCACCAG--20642	60
RCL1_TAGACAGGACCAGACGT--20643	56
RDH10_ACTCCAGCGCGAAGAGG--20644	283
RDH10_AGTAAATTTGGAGTTGT--20645	46
RDH10_CCACATCTACCGCGACC--20646	122
RDH10_CCAGTGTCTACAAGATA--20647	127
RDH10_CCTTTAGTTCATGGCTC--20648	74
RDH10_GCCCAAGGAGAAGAGCG--20649	74
RDH10_GGATTGTTCAGTACTGC--20650	632
RDH10_GGCGTTCGTGCTGGCCG--20651	33
RDH10_GTCCTGGTCAATAATGC--20652	217
RDH10_TTAATCTCCAGCATCGT--20653	164
REST_AAAGTTCACATTTATAT--20654	170
REST_CAAGACAGGTTCACAAT--20655	120
REST_CAGCGGTCACAGCGAAT--20656	173
REST_CATACATGTCGTTAGGC--20657	49
REST_CCTGTATTTGAGGCATC--20658	113
REST_CTGCCCCATTACCTGGG--20659	133
REST_GGCAATTGAACTGCCGT--20660	364
REST_GGGCTGTTTACCAGCAG--20661	93
REST_TACTTCATGTTGATTAG--20662	296
REST_TGATCAGTGCAGTTATG--20663	291
RFFL_ACCTGTTCGAGCCAAGT--20664	590
RFFL_AGAGAGGCCCTTCGGCC--20665	12
RFFL_CAGGCCTATTCCAACCC--20666	281
RFFL_CCAAGCTGCAAGTCCTG--20667	662
RFFL_CTGATTCTCCTGAACCT--20668	276
RFFL_CTGGTGCTCTTGGTCCT--20669	124
RFFL_GAGGTCCCACCACCCCA--20670	50
RFFL_GCAGAACCAGTTGCAGC--20671	275
RFFL_TCCTCCTGGGAGATTAC--20672	109
RFFL_TGCTGCTCAGGAAAGTC--20673	128
RFPL1_ACACTCTTATCACCATT--20674	64
RFPL1_AGCGCATCCACACTCCA--20675	489
RFPL1_AGGGGAAAAGTGCACAA--20676	52
RFPL1_CCTCTCTAGCTGCCAAC--20677	343
RFPL1_GATGGATCCTCCCTTTG--20678	775
RFPL1_GGAAGAAAATTTCCGTG--20679	80
RFPL1_GGTGCATCACACAGAAT--20680	99
RFPL1_GTGCCCGGGTTTATCAC--20681	308
RFPL1_GTGTCCATTTGCATCCT--20682	60
RFPL1_TTGGCAGCTAGAGAGGC--20683	245
RFPL2_AGTCAGCGGCACCGTGG--20684	287
RFPL2_CAGACATGATGGTGATA--20685	106
RFPL2_CTGTATTGTGTGGCCAC--20686	2
RFPL2_GCAATCGGCAGCTAGAG--20687	283
RFPL2_GCCAAAAATGGGCGCAA--20688	143
RFPL2_GCTCTTCCATGGTCTCT--20689	44
RFPL2_GGCGCATCCACACTCCA--20690	378
RFPL2_GGCTGTGTTGGCATCCA--20691	199
RFPL2_GTCTGATGCGCCCACTT--20692	32
RFPL2_GTGAATTAATGCACTTG--20693	30
RFPL3_AATCTGTTCACTGCAAA--20694	116
RFPL3_ACTTGCGGTCTACTAAG--20695	80
RFPL3_CCTCTCTAGCTGCCGAT--20696	539
RFPL3_GCCAAAAATGGGCGCAG--20697	44
RFPL3_GCGAATTGATGCACTTG--20698	66
RFPL3_GGCTCATCACACAGAAT--20699	82
RFPL3_GGTGCATCCACACTCCA--20700	511
RFPL3_GTGTGATGAGCCCACTT--20701	98
RFPL3_GTTCCATGGTCTCTCAG--20702	266
RFPL3_TAGAATCTTCTTCAGCT--20703	88
RFPL4A_AATGATGAGATAGTTGT--20704	134
RFPL4A_CTGAGGAGTTTCCGAAG--20705	153
RFPL4A_GCACAATCTTCCCCTGT--20706	235
RFPL4A_GGATATGACGTTCGATG--20707	276
RFPL4A_GGGGCACTGGCAGCGGA--20708	397
RFPL4B_ACATCGCTCTAAAATCA--20709	74
RFPL4B_AGCGCTTCTTAGATCAT--20710	12
RFPL4B_ATCTGACAAAAGATCCC--20711	343
RFPL4B_GCAAAGTCTGCACGTGA--20712	161
RFPL4B_GCTTTGATTGCATCCAG--20713	38
RFPL4B_GGCAGTGGCTGCATCCA--20714	109
RFPL4B_GTCCTGTCCAGTTTGCC--20715	252
RFPL4B_GTGTCGAGACGTGGTGA--20716	124
RFPL4B_TCGGCTATTGTGCTGCT--20717	454
RFPL4B_TGTACAAGAGAGAGAAA--20718	28
RFWD2_AGGTTGGCTGTATTCTG--20719	713
RFWD2_CACAACATAGTTACACT--20720	27
RFWD2_CCAACTACAGATTCTTA--20721	95
RFWD2_CCTCCTACGCCGGCGCT--20722	60
RFWD2_CGCAGCTGTGCCGGGAC--20723	64
RFWD2_GCATACATGACAAAATG--20724	262
RFWD2_GCGGGCGCCACCAACAC--20725	304
RFWD2_GTCGCCGCCTTCCGTGG--20726	211
RFWD2_TATTCATCAGAGTTTGG--20727	132
RFWD2_TCTGGTAGCCGCCAGGC--20728	24
RFWD3_AATGGAATATGATGTTC--20729	449
RFWD3_ACAGTTGCGGAGCAGGC--20730	817
RFWD3_ACCACATCAGCAGGAAC--20731	1463
RFWD3_CAACAGCCAGCTCCTGC--20732	151
RFWD3_CAATGAGAACAAGAAGG--20733	130
RFWD3_CAGTCCGCTGATGAAGT--20734	367
RFWD3_CTTACTTTCAGGTGAGC--20735	146
RFWD3_GAACAGTGGACCAATGC--20736	640
RFWD3_GAAGTTACATGTATCGA--20737	381
RFWD3_GAATCATAAGTGGTAGC--20738	157
RGL4_AGCCATCAGTGCTGTCC--20739	267
RGL4_ATATCCTGGTGGACCCA--20740	267
RGL4_CACCAGCACCAGGGGAA--20741	430
RGL4_CAGACCCTCGTGCGCCC--20742	214
RGL4_CCAGTTGAACAAAATGG--20743	171
RGL4_GAAAGATGACCGTTGCG--20744	424
RGL4_GAAGCACCAACTGGCCT--20745	32
RGL4_GCCAGCACCACCACTGC--20746	530
RGL4_GCGTGTTGCCCAGGACG--20747	4
RGL4_TACAGTGCTGTGCTCCA--20748	559
RGN_AAAAAAGGTTTGCCGGT--20749	56
RGN_ACAGAACTTTGTTCCAA--20750	77
RGN_AGTTGTCTTGGCCACGG--20751	209
RGN_CCAGAGAACTGCCGGTG--20752	77
RGN_CGACCAATCCAAACCAT--20753	158
RGN_CTCCAGCAGTTCTTGAG--20754	88
RGN_CTTCAATGATGGGAAGG--20755	23
RGN_GACACTTCCTCCCATAC--20756	709
RGN_GCTCTTCGCCAGTCGGG--20757	25
RGN_TCAATACACATTCCATC--20758	99
RGS19_ACCCCTGCTGCCTGTGC--20759	101
RGS19_AGGAGAACATGCTCTTC--20760	176
RGS19_CAGCTCTGCACCTCCTC--20761	248
RGS19_CAGCTTGCTCTCCCGGG--20762	62
RGS19_CGGGACGCAGCGTGTTC--20763	79
RGS19_CTTCTCAGCCTCATGCG--20764	41
RGS19_GACTCCCGTGTGCGGGA--20765	293
RGS19_GGCCTTCAGCTCCTCGC--20766	478
RGS19_TGGACATTGAAGGGGGC--20767	145
RGS19_TGGTAGACGAGAAGGCG--20768	85
RHAG_AATATGCCCATGTCTGT--20769	574
RHAG_ACAGTTCTGATATCTTT--20770	190
RHAG_ATATGGCTTCAGCAGTG--20771	339
RHAG_ATGATCAGCATTTGGGT--20772	143
RHAG_ATGGCCGAGTTAAAGCT--20773	235
RHAG_CATGTTATGATATTTGT--20774	167
RHAG_GCCAAAGTAGGCCCCAA--20775	36
RHAG_GCTGCTCGAGAACAGTC--20776	100
RHAG_GTTCACATTCCCTCTCA--20777	499
RHAG_TGGGGCACTATTGTACA--20778	156
RHOBTB1_CTGATACTGCGTGAGTG--20779	245
RHOBTB1_CTTCCAGGTCGGCATAG--20780	245
RHOBTB1_GACAGACGCTTTGCATA--20781	332
RHOBTB1_GCGCTTGATCTGTGCCA--20782	43
RHOBTB1_GGATAACGGGTGTTCGA--20783	425
RHOBTB1_GTTTCTGGACTTTCTTT--20784	202
RHOBTB1_TAGCAATCGAAAAACAG--20785	49
RHOBTB1_TCAATCGCCCACACTGT--20786	92
RHOBTB1_TGGGTGACAATGCCGTG--20787	19
RHOBTB1_TGTTTCTCTCAGGCTTT--20788	38
RHOBTB2_ACATGGTGGAGGGAATT--20789	654
RHOBTB2_ACCGTCGCTTTGCTTAT--20790	771
RHOBTB2_CAGCTGGTACTGGGTGA--20791	148
RHOBTB2_CGCCTCTGGGACACCTT--20792	39
RHOBTB2_CGTAGCGCAGGTCCAAC--20793	184
RHOBTB2_CTGCACATTGCGGAGGT--20794	86
RHOBTB2_GACCATCAAGTGCGTTG--20795	230
RHOBTB2_GGAACGCTCCCGAGACG--20796	140
RHOBTB2_GTCGATGGCCCATACTG--20797	471
RHOBTB2_TTTAATGGATTCTGACA--20798	177
RHOBTB3_AACAACACTGCTCTCTT--20799	0
RHOBTB3_ACAACATCGGCAAGCAT--20800	566
RHOBTB3_ACGGCCGGTTGTCCTGG--20801	391
RHOBTB3_CAGCTTGTTGCTGAACG--20802	269
RHOBTB3_GGCCCGTTGTGAAGTGA--20803	964
RHOBTB3_GGTGTTCACCGAGTATC--20804	309
RHOBTB3_GTCCTGATTCCCGTTTA--20805	48
RHOBTB3_TCAAAAGCCTGAATTTC--20806	18
RHOBTB3_TCCCCAGCGCCACGATG--20807	100
RHOBTB3_TGATACTCGGTGAACAC--20808	90
RHOQ_AAACCCATGCTCTCGTA--20809	51
RHOQ_AAGCGAGTTGGATTTCT--20810	23
RHOQ_AGTTCCTATTAATAAAA--20811	197
RHOQ_ATCCGCTGTCTTACTGT--20812	112
RHOQ_ATGGGTTTCCAGTGGCC--20813	11
RHOQ_CAACGACGCCTTCCCGG--20814	24
RHOQ_CGAGTTGGATTTCTGGG--20815	67
RHOQ_CTTGAGCATCAGCGCGC--20816	217
RHOQ_GAGATTTCTGTTTCATC--20817	333
RHOQ_GTTTCATCTGGATCCTG--20818	365
RHPN1_AATCTGCTGGTGAATCT--20819	114
RHPN1_AGACCAGTCCAGCTCCT--20820	15
RHPN1_CCGGAATGAGTCGGGCC--20821	132
RHPN1_CGACCGTCTCTCTCACC--20822	316
RHPN1_CTGATCTCAGTGCACTT--20823	99
RHPN1_GACCGCTCCTGCACCGA--20824	880
RHPN1_GATTTCTGCCTCGTAGG--20825	183
RHPN1_GCACAGCTGGTTGTAAT--20826	31
RHPN1_GCACTGGATCTGCGTCA--20827	434
RHPN1_TGGACCCTGGCCGGCAT--20828	619
RIC8A_ATGCCCAACAGGAGGAC--20829	137
RIC8A_CCAGATGACACGGTGGG--20830	17
RIC8A_CCCTGTGGCACAGATGC--20831	300
RIC8A_CCCTTTACCGACACCTG--20832	240
RIC8A_GCTGGCCCAAGGGGTAA--20833	101
RIC8A_GCTTCTGCAACCGCCCG--20834	687
RIC8A_GTCTCCGTCCTGGAACA--20835	1201
RIC8A_TACAACATCCATGTCTG--20836	58
RIC8A_TGAGCTTCACCACTAGG--20837	22
RIC8A_TGATTATGGAAGCTCTG--20838	45
RILP_AGGCCGCGCAGCAGCTC--20839	724
RILP_ATGGTACACAAGCTCCG--20840	51
RILP_CGCCCCAGGGAACCCTG--20841	92
RILP_CGGACAGGAGCCCGAAT--20842	132
RILP_GATCTGGCGCGCCGTTT--20843	497
RILP_GCTAAAGAGCGAGCGCG--20844	171
RILP_GCTGCGGCACAAGCTGG--20845	100
RILP_GCTGGCGCTCCCTCTCG--20846	468
RILP_GGCAGTGCCGCTTCAGT--20847	253
RILP_TGCCTGGCTGGGGGTCT--20848	8
RIMBP2_AAATACCTCTACGTCTA--20849	44
RIMBP2_AACTTCATCAACCATTC--20850	383
RIMBP2_AGCTCCTCGATGGCCAG--20851	186
RIMBP2_CGATCGGTGAATATATC--20852	71
RIMBP2_CGCTACCGGATCTCGAC--20853	168
RIMBP2_CTCACCGTTCCCCATCC--20854	357
RIMBP2_GCTTCGGGGTTCTCGTT--20855	729
RIMBP2_TCACCAGGCTGCGGAAG--20856	258
RIMBP2_TCTCTGCTTGGAGGTAT--20857	78
RIMBP2_TGCAGGACAACGAGTCG--20858	123
RIMS1_ACTGACTTAGGACGACT--20859	830
RIMS1_ATCAACTGGACTTCGGG--20860	389
RIMS1_CAATGCACCTGAGTCTT--20861	61
RIMS1_CCAAGGCGACATATTCA--20862	44
RIMS1_CGGTCCTCGCCCACCCA--20863	87
RIMS1_GACGATGCTCCGACTTG--20864	187
RIMS1_GAGACCGCGATCGCTCT--20865	32
RIMS1_GAGCCACCTGACCGAAG--20866	125
RIMS1_GCTACCCTTCTTTACTT--20867	277
RIMS1_TTCTGTGCGCGCTGCGG--20868	329
RING1_AGATTGCTGTTTCCCCT--20869	206
RING1_ATTGAGCTCCAGCATTG--20870	235
RING1_CACCAGCTTCTTTCGGC--20871	52
RING1_GATCTATCCTAGCCGGG--20872	61
RING1_GCATTCTGGGCATTCGC--20873	677
RING1_GTCACAGCCCTACGGAG--20874	141
RING1_GTCTGTATGAGCTGCAC--20875	155
RING1_GTTGGGGTCTGGCCGTA--20876	25
RING1_TATTCTTCAGCATGTCC--20877	193
RING1_TCGGCCGCCTCACACGC--20878	151
RLIM_ACAGCGCAGAAGTCAGA--20879	237
RLIM_AGAGATAACAATTTGCT--20880	110
RLIM_CTACAGCAAATTAAAGA--20881	259
RLIM_CTCCTCTGACCTCTGGT--20882	166
RLIM_CTTCTTCTCGATCCAAT--20883	96
RLIM_GCAGGAGCCCAGACCAT--20884	48
RLIM_GTAAGAAGAGTTCGTCC--20885	72
RLIM_TCAATGTCACATGGTGC--20886	1
RLIM_TCACTGCTCTCCAAGAT--20887	157
RLIM_TCCAATGACAAAGGAAG--20888	278
RNASEK_ACAAGTGGTCGAGGCAA--20889	175
RNASEK_AGCATTATCTGGAAAAG--20890	202
RNASEK_CCCAGGATGCCCTCGCA--20891	130
RNASEK_CCGCAGGCGGCCAGCTT--20892	17
RNASEK_GAGCGACGCCATAAAGA--20893	0
RNASEK_GGAGTCGGGGATCGCCG--20894	0
RNASEK_GTCCTCAATCAACACAG--20895	23
RNASEK_TGAGGACGTTCCCTTCA--20896	0
RNF10_AACTGGAGCGACGGGAC--20897	72
RNF10_AATTCAACAAGTGGTTC--20898	40
RNF10_ATGACAATCTTAAAGAG--20899	192
RNF10_CCTCCTCAAAGGGGCGG--20900	87
RNF10_GCGTTGGGGGAGCTCAG--20901	167
RNF10_GCTGCCCGAAGAGGCGG--20902	133
RNF10_GGTTTAGACTCGCCGGC--20903	271
RNF10_GTGGATAGAGGCATATT--20904	260
RNF10_TGACCCGTCTGGCCACG--20905	293
RNF10_TTTGCGATTATAACGCT--20906	83
RNF103_AAAAAGGTGTCAAGATT--20907	19
RNF103_ACACAAAAGATGGCATC--20908	0
RNF103_ACAGGACCAGGAAATAG--20909	0
RNF103_ACATAATGAGTGTGGAT--20910	371
RNF103_ATTGTGTGGTATGAAAC--20911	0
RNF103_CCACCGGATCCACCAGC--20912	0
RNF103_CGAGAAGAAGGATGTCC--20913	153
RNF103_GGGGGTTGGGCTACTCA--20914	8
RNF11_ATCAGAAAAAAAGATCC--20915	18
RNF11_CACGGCAGAAATCGAAT--20916	32
RNF11_CGGGCTAGCTTTGGCGA--20917	24
RNF11_CTGAAGAGGAACAAATT--20918	33
RNF11_GAGTCTGGCTAGGTGTT--20919	112
RNF11_GCCAAAGCTAGCCCGGT--20920	18
RNF11_GGGGACGGAGCCGGATC--20921	25
RNF11_GGGTGGTAGACTGGAAC--20922	51
RNF11_TAGCTTTGGCGAGGGGA--20923	31
RNF11_TCCGACCGGGCTAGCTT--20924	0
RNF111_AAAAAAGTCTCGTTGTG--20925	8
RNF111_AACATTAATTTCTTCAT--20926	28
RNF111_ATGATTAATAGTAAAGT--20927	311
RNF111_CCAGTTCTCATGCAAGT--20928	283
RNF111_GACACTCCAGATCTCAT--20929	1664
RNF111_GCATCCAGAGCCCATTG--20930	437
RNF111_GTCTTTGGTGCATCAGA--20931	105
RNF111_GTGGAGATTGTAACAGT--20932	503
RNF111_TAGAGCTCGTTATATTC--20933	41
RNF111_TATTGATGAAGATGTTG--20934	138
RNF112_AGAAAACAGAGCTTCAT--20935	200
RNF112_ATGCGAACCAGCAGCAG--20936	404
RNF112_CAGGTAGGGAGCTCCCG--20937	128
RNF112_CATATCTTCCGGCACTC--20938	175
RNF112_CCTGAAGCAAATGGTTG--20939	100
RNF112_GAAGTGACTGACAAGGC--20940	224
RNF112_GCCTCGCCAGGGGCATA--20941	797
RNF112_GCTCACAGCCCGGGAGA--20942	70
RNF112_GGCCTAGCTCCAACTTG--20943	169
RNF112_GGGTGTCCCTGGCCAGA--20944	476
RNF113A_AAACAGAAGGCGGCTTA--20945	4
RNF113A_AATGAGCCCGAGAGTCT--20946	44
RNF113A_ACTGCTGCCGCTTTCTC--20947	11
RNF113A_CCCAAGGATACGTCTAT--20948	31
RNF113A_CTGCACTGTGGTTCGAC--20949	422
RNF113A_GACAGCTGTCTATGAGC--20950	19
RNF113A_GGGTTTCGCCGAACGGG--20951	24
RNF113A_GTGGCACGTAGATGCTC--20952	197
RNF113A_TGGACGCAGAAAGCGCC--20953	39
RNF113A_TTCTCCAGGAAAGGCGG--20954	33
RNF113B_CACCGCTGACTTCGAGC--20955	930
RNF113B_CCCAAGGACACGTCCAT--20956	157
RNF113B_CCGCCTTCTGCCAGCTG--20957	527
RNF113B_CGTATGGTGCTCCTTCT--20958	772
RNF113B_GCCTGAGAGCCTCGACG--20959	1177
RNF113B_GCCTGCGACCCCGAGCA--20960	806
RNF113B_GCTCGGCGAAGCCTGTG--20961	50
RNF113B_GGACGAGGGCGACACAG--20962	294
RNF113B_GGCCCCATACGTGCGCC--20963	75
RNF113B_TGGTCGGCCGTCCTTCC--20964	65
RNF114_ACAGAGACTTCTTGCCA--20965	234
RNF114_CCGGTACAGGTGCCCTG--20966	465
RNF114_CGACACACCCCACAGAC--20967	223
RNF114_GAGCCGTGGAGCTCGAG--20968	727
RNF114_GCGCAACAGCGGGACTG--20969	0
RNF114_GCTCGAGCTCCACGGCT--20970	601
RNF114_GCTTCAGACATTCCTGC--20971	318
RNF114_GGAAAGGTGTAACGGTT--20972	340
RNF114_GGAACAAGTAGCCACGT--20973	291
RNF114_TACACCTCTAAGCACAC--20974	362
RNF115_AAAGGGTGTGGAGATCC--20975	160
RNF115_ACTCACACTGACTTCTG--20976	816
RNF115_AGATCTCCAGCTATTGA--20977	103
RNF115_CCCTCCCCCAGCTGACA--20978	67
RNF115_CCTCCACGGTTGCCATT--20979	565
RNF115_GCAGTTGTATTGTGCCG--20980	389
RNF115_GTCAGCTACATGACCGA--20981	52
RNF115_TAATCTTCTTTGCATAC--20982	17
RNF115_TGCTGCACTCCAACCCT--20983	25
RNF115_TGGACTGCTACTTAGAA--20984	108
RNF121_ATGCATGCCAAGCACCG--20985	28
RNF121_CAGCTGGGCCACCACCA--20986	107
RNF121_CTTCACTGTGAAATAGA--20987	47
RNF121_GACCCTCTTTCAGATGT--20988	412
RNF121_GGAGATGCCAAAGTCCA--20989	223
RNF121_GGAGGTTCCTAGTGATC--20990	82
RNF121_GGCTCGGAAGGTAACAA--20991	26
RNF121_GGGGTTGTCTGTACTAG--20992	53
RNF121_GTGGTGCTGCTGGGGAA--20993	7
RNF121_TATGCCACTGGCATTGT--20994	30
RNF122_AAGAAGTTACAATTATA--20995	30
RNF122_AATCCCAATGTTCTGCG--20996	656
RNF122_ACCATATAGATGTTGAG--20997	339
RNF122_ATGGGCTTGTTACACAT--20998	194
RNF122_CATCGAGCAGGACTTGT--20999	1025
RNF122_GAAAGGCGTGTTGGCAC--21000	114
RNF122_GACCTGCGCAGTCTGTC--21001	498
RNF122_GCACAGAGTGAGCGATA--21002	228
RNF122_TGGTGCTAACCAGTCCC--21003	44
RNF122_TTTCTGTGGCCTGGGAC--21004	0
RNF123_ACCTGGTGCGGGCACAG--21005	833
RNF123_AGACATGCCGGCCCCCT--21006	4
RNF123_ATTGGACACAGCAACTT--21007	309
RNF123_GAGAATGGCAGCCAGGC--21008	125
RNF123_GCAACCGCGTGCGCAAG--21009	738
RNF123_GCAGGTTCTGGAAGTTC--21010	227
RNF123_GCCCCGCAACCGCCACT--21011	789
RNF123_GGAAGTAGGCCATACCC--21012	263
RNF123_GTGACCACAACGAATTA--21013	107
RNF123_GTTGAAGCGGCAGCTGA--21014	145
RNF125_AAATGAGGGCACATATT--21015	58
RNF125_AAGTACATAGATAAGTA--21016	268
RNF125_ACCGGTCTAAGACTCTT--21017	173
RNF125_CACCGACAGCGGCAAAT--21018	178
RNF125_GACCTGTCCTTATTGCC--21019	8
RNF125_GACGTGACGGGCAACTC--21020	1517
RNF125_GCTGGAACTCCTTCTGA--21021	84
RNF125_GGTATTAAACGGCAAAG--21022	68
RNF125_TATTACTCATCACAGAT--21023	49
RNF125_TGGTAGCAATACAGGAA--21024	344
RNF126_AAGTACCGTCCGGGATG--21025	238
RNF126_ACCAGCCTCTCCTGCCA--21026	270
RNF126_CGAAGGCGTCCCCACGC--21027	271
RNF126_CTGGTCTGTGGGAGCTG--21028	72
RNF126_GATGGTCTCTCTCCCGC--21029	410
RNF126_GCAGGCTGACGACGGCA--21030	1605
RNF126_GCGCGGGACGATCTCCA--21031	980
RNF126_GGCCGGCTCTGGTCTGT--21032	264
RNF126_GGGATGCGGCGACGCCT--21033	66
RNF126_TGGCAGAAGTACCGTCC--21034	194
RNF128_AATAGTGATTCACCCAA--21035	168
RNF128_AGGCATACAAGTGACAA--21036	169
RNF128_ATAAGTCACAGTCACAT--21037	28
RNF128_ATAGAGACATGTGAATG--21038	9
RNF128_ATGCGTACCAAATCATT--21039	290
RNF128_ATTGTTGCAATCATGAT--21040	226
RNF128_CACAACTATCTCCATCA--21041	62
RNF128_CGCCGTAATAATAAAAA--21042	63
RNF128_CTAAAAAAGCTATTGGA--21043	15
RNF128_TGGTAGTTATTGTTCTT--21044	24
RNF13_AGGCACTATGGGTTCAC--21045	536
RNF13_ATTCCATCTGTCTTTAT--21046	64
RNF13_CAGCATGAGCATCCCTA--21047	568
RNF13_CCCACTATGATAAGGAA--21048	252
RNF13_GAATTCACATATGAAAA--21049	142
RNF13_GACCTCCCTGCAAGATT--21050	413
RNF13_GAGCTGGACAGTCAAGA--21051	667
RNF13_GATGACCTCATTAGCAT--21052	155
RNF13_GTAAAAGACAATTCATC--21053	52
RNF13_TGTATGTGCCATTTGTT--21054	159
RNF130_ACAAAGAACCGGGTTTG--21055	123
RNF130_ATCCACTGTTTGATATT--21056	101
RNF130_CACCTGGCCGCGGACCT--21057	528
RNF130_CTACAGCAACTGCATTG--21058	650
RNF130_GATGCGAAACGTGAGCG--21059	16
RNF130_GGCAGACAACGCGAGCC--21060	28
RNF130_GGCGCTCATCAACGTGA--21061	322
RNF130_GGTCAGCAGGGCGAGCG--21062	42
RNF130_TAAAGAGAAAATATCAC--21063	27
RNF130_TCATGATAACAGAATTG--21064	62
RNF133_AACATATCATTTCATGT--21065	865
RNF133_ACAACACTGCCTCTTCC--21066	44
RNF133_AGCAAGTGTTGTTTGGA--21067	272
RNF133_ATAGATGATCACTCCAC--21068	251
RNF133_CGGCTGAAAATGGTATT--21069	151
RNF133_CTCCACTTTGAAGAGAG--21070	43
RNF133_GCTTGCACTTATTGAAC--21071	402
RNF133_GTTATAGTGCCACCAGA--21072	195
RNF133_TCATGTGTTGTCAGAGT--21073	405
RNF133_TCCAGGTACTGGCAACC--21074	155
RNF135_AGGCCCCTATCAGAATC--21075	347
RNF135_CACTCAGGAGAGCTTCT--21076	232
RNF135_CATCACAGAAGTTGCTC--21077	107
RNF135_CGCCCTGGCGGCAAGTG--21078	545
RNF135_GCAGAAGCTGTGGCCGC--21079	591
RNF135_GCTCCGCCGTTCCCGTG--21080	828
RNF135_GCTGCATCATCTGCCAG--21081	1106
RNF135_GTATCTCGCGTGCGGCG--21082	354
RNF135_GTCAGGCAATGGGCATG--21083	480
RNF135_TCCTGAAGCACAAATGC--21084	78
RNF138_AAGTATCAGGATGAATA--21085	648
RNF138_ACAGGCCGTGGTCCGCA--21086	587
RNF138_AGAGAGCATGTCCTGAA--21087	599
RNF138_AGGACGTGGCCGCAGAG--21088	78
RNF138_ATCCAGTAAACGCTGTC--21089	21
RNF138_ATTCTTCAACAGCAGTT--21090	65
RNF138_GAAATCATCTTCGGTGT--21091	36
RNF138_GCAGTAGAAATCATCTT--21092	47
RNF138_GGCCGCAGAGAGGTCCT--21093	35
RNF138_TCACATTTCCACGACAT--21094	106
RNF139_AATAGATGGAATGAATC--21095	57
RNF139_ATCCGCACCTGCTGCTG--21096	236
RNF139_ATTTAATGTGAGAATCA--21097	16
RNF139_CAAGATCAGAACAATAC--21098	30
RNF139_CTCTTGGTTCCTGTAAT--21099	500
RNF139_CTGGGCGGCGCTCGAAG--21100	327
RNF139_GTCTCTCTGATGTGTAA--21101	327
RNF139_TCGATGATGTAAAGGCA--21102	65
RNF139_TGGCCCATCAGCAGGTC--21103	480
RNF139_TTGGCTGGAATCCGGGT--21104	182
RNF14_AAAGCAGAGTCTGTCCA--21105	319
RNF14_AGAACACCGTGGCAGCG--21106	446
RNF14_AGAAGATCGAGAAGCTC--21107	120
RNF14_AGATCGAGAAGCTCAGG--21108	41
RNF14_ATGTGGTGTACTGCCCC--21109	710
RNF14_ATTCAAAGCCACTATTC--21110	66
RNF14_CAATATTCAAGTATGCT--21111	166
RNF14_CTGGCAAGTATTTACGA--21112	40
RNF14_GAAGAGGATGGATAATC--21113	284
RNF14_TCAAAGTTCAGCACAAG--21114	43
RNF141_AAATTCTTCATAAGTTA--21115	75
RNF141_ACGTTGGTTCGAGAGAG--21116	24
RNF141_AGCAAAACATGTTACGT--21117	4
RNF141_ATCACAAGTCAAGCAGC--21118	123
RNF141_CAAAAGCTGTGAGCACA--21119	105
RNF141_GAAAGTGGTTGTACGGG--21120	171
RNF141_GAAGCAGCTGACCGATG--21121	179
RNF141_GCATTGTGGAGGCATCA--21122	73
RNF141_TAAAGTGGCTTCTGGCC--21123	0
RNF141_TATCTGTATGGATGGGC--21124	190
RNF144A_AAAGCCAGCTGGCACCC--21125	56
RNF144A_AGCTTGCAAGACACCAG--21126	325
RNF144A_ATGTAGACTTTGCACTT--21127	312
RNF144A_CCGGCCCACCTGGGACC--21128	139
RNF144A_CTTGGCAGGTGGACGCC--21129	37
RNF144A_GCTCAACATACTGTTTC--21130	294
RNF144A_GTGATCGGCATGGTCTC--21131	437
RNF144A_GTGGCCCTGTTTAGGGC--21132	64
RNF144A_TTGATCCCTGTCGGACT--21133	17
RNF144A_TTGCACTGCACTGGCTG--21134	39
RNF144B_AGTTTGCAAGTGATGAG--21135	362
RNF144B_ATATAAACCCGGCAAAC--21136	163
RNF144B_ATTCTGCTCGTGTTGCA--21137	209
RNF144B_CAGCTGGCAATCCGAGA--21138	473
RNF144B_CAGTCATGGCGAGATAG--21139	310
RNF144B_GACACCATGTTCGGTAG--21140	531
RNF144B_GCCAGGTCTCCAGGAGT--21141	370
RNF144B_GGTCACTCGAGGCAACA--21142	981
RNF144B_GTACTGCCTCCAGAACT--21143	817
RNF144B_TCTGTTGGCAGGACAAT--21144	55
RNF145_AAGCTACGACAATGAAA--21145	393
RNF145_CTACCAGTTGATTCCAC--21146	784
RNF145_CTATGTTCGGAGTGAAC--21147	80
RNF145_CTCTGTGTGGTGGCCTA--21148	310
RNF145_GAGCCAAATACTTATAC--21149	449
RNF145_GGATGTCCTGTACAGAT--21150	283
RNF145_TACTTCTTTGGATCTGC--21151	273
RNF145_TGAACCAGATGCTGCCT--21152	2
RNF145_TGCAAAGGAGAAACTGG--21153	404
RNF145_TGTTAAATGTGGCCCTG--21154	24
RNF146_ACCATCTACTGATGTTA--21155	431
RNF146_AGGTGCAGTATTAGAAC--21156	367
RNF146_CAGAAAACGTGCTTACA--21157	83
RNF146_CGCTGATCTTGAAAACA--21158	46
RNF146_CTTCATGGCTTGGAAAG--21159	268
RNF146_GACAAATGGCACATTCA--21160	179
RNF146_GCGCACTAGTAGAGAGC--21161	168
RNF146_TCGACAAGAAATTCCCG--21162	118
RNF146_TTCGCTTTCCTGTTTGT--21163	373
RNF146_TTCTTCTGGTGACAACA--21164	299
RNF148_AAATTTCCATGCCTTTC--21165	1
RNF148_AAGCAACCTGAAAGGCA--21166	95
RNF148_ACAGTCATCATTGAAGT--21167	42
RNF148_ATGATAAGCAACCTGAA--21168	153
RNF148_GACGGAAAATATAGTCG--21169	135
RNF148_GAGATCACATCGGAATT--21170	330
RNF148_GCCCTCATCGAACGTGG--21171	466
RNF148_TCGAAGGGGTAATTCTA--21172	80
RNF148_TTCTGATTCCATCCTTC--21173	38
RNF148_TTTGGGCCTGCTGAAAT--21174	158
RNF149_AGACGCTCCACACCGTC--21175	255
RNF149_AGAGCCTGGGGATGTAC--21176	582
RNF149_CCCTCGAGGTCTCCGCC--21177	47
RNF149_CCGGGTGCCAACCCCTA--21178	16
RNF149_CGGTGATCCAAAAGCCA--21179	14
RNF149_GCCAGCGTCGGGGCTCG--21180	54
RNF149_GGCTCTCGAGTGGTTCT--21181	783
RNF149_GTACTCGATGTTTACCA--21182	267
RNF149_TAACGAGATAATCATCA--21183	117
RNF149_TGTGATCCCAGCTTTAA--21184	41
RNF150_ACGGAGTGCGGGCGCTA--21185	247
RNF150_ATATGTGAGCCGCACTT--21186	123
RNF150_ATCAGGACCATCAAGAA--21187	329
RNF150_CAAGTTCCGGGTTCCGA--21188	162
RNF150_CAGATGCACGAAACAAA--21189	149
RNF150_CCCAAGCAGGACGCCCG--21190	273
RNF150_CGAGGGAAATGATCATC--21191	85
RNF150_GTCTGGCTCTCTCAACA--21192	142
RNF150_TCCTGAGCCAAAAGGGA--21193	70
RNF150_TTCGATATGCAAATGCC--21194	23
RNF151_AAAAGTGCATCCTCCGG--21195	45
RNF151_CACACGAAGTTGCTGTC--21196	366
RNF151_CAGGAGGGCTGGCGAAG--21197	57
RNF151_CATAGTGACATGCCCCC--21198	107
RNF151_CGAGGTGCAGCCCTCGT--21199	163
RNF151_CTCTCTACGAACGACAC--21200	0
RNF151_GAAAACCATTGGCCGCC--21201	123
RNF151_GCGCACACGCCGCAGGA--21202	236
RNF151_TCCGTGCTGTAGGAAAG--21203	171
RNF151_TGGCGAGCACGCTCGGC--21204	223
RNF152_CAGCAGCCTCTGCAAGG--21205	321
RNF152_CAGGCACACTGAACAGC--21206	189
RNF152_GAAGCACGATGCCGAGG--21207	60
RNF152_GCAGAAGTCCGTCACCG--21208	343
RNF152_GCAGCTTGGTGACACCG--21209	319
RNF152_GCGCAGGCCCAAGTTGC--21210	277
RNF152_GTCCCAGGACTCTCTGC--21211	437
RNF152_TGGTGAAAAGCTCCACC--21212	47
RNF152_TTCACTGTGATATCCTG--21213	258
RNF152_TTCGGAAGTGTGTGGAA--21214	149
RNF157_ACGAGCCGGCAGCACGC--21215	1357
RNF157_AGCCACTTCATTATGGG--21216	29
RNF157_CATGCCGTGGTGGATGA--21217	236
RNF157_CATTGCCATGTACTGCT--21218	417
RNF157_CCTGCCCTCCCACACCG--21219	530
RNF157_CCTGGTCAATATCCGAA--21220	82
RNF157_CGCTGTTCTCTCCAAAC--21221	55
RNF157_GGAGGTGGGGCGGCGTA--21222	72
RNF157_GGGCGGGTAGCGGTACA--21223	897
RNF157_TTACTGGCCTCTTCTCC--21224	13
RNF165_ACACACCTCCGCCGTAC--21225	846
RNF165_CAGTTCCAGGACGTCAC--21226	482
RNF165_CTGAGACCTTTGAAAGG--21227	32
RNF165_GATAGCCGACGTGGACC--21228	23
RNF165_GCTGCGACTGCACGGGG--21229	553
RNF165_GGGTCAGCGACTGGTGC--21230	157
RNF165_GGGTCTGCTTCGGAGCG--21231	26
RNF165_GGTAGTTTCGGATTTCA--21232	257
RNF165_TCGGGAGCGAGCTGCTG--21233	78
RNF165_TTGGCCGAAGTCGAAGC--21234	215
RNF166_AGGTGTACTGCGCCTCC--21235	316
RNF166_CAGCTGCCGATGGCCAC--21236	318
RNF166_CCCCAAGTTCGTCCCCG--21237	30
RNF166_CGAAGGTGGACCTGTTG--21238	589
RNF166_CTCCTGGACCTTCAGGC--21239	79
RNF166_CTCGGCAATGCCCTGGG--21240	106
RNF166_GGGATAGGCTGTGATGT--21241	586
RNF166_GGTTGGGGTCGCTGCGG--21242	90
RNF166_TATGTTCCGCAGCCTGG--21243	382
RNF166_TGGCGCTCTTGTAGCTG--21244	23
RNF167_AAATCCAGCAGCAGATC--21245	60
RNF167_AACTTCTGAACATGGTG--21246	289
RNF167_AATGAGCCCCCGGGTCG--21247	122
RNF167_ACCATATCCAGCCTTCT--21248	90
RNF167_ACCCATTGACCGGGGCT--21249	56
RNF167_AGCCTTCCCGCTTCCTG--21250	260
RNF167_CTCGTTGTATCCAGCAC--21251	138
RNF167_CTGGGTGAGCCTCCACA--21252	68
RNF167_GAGGGCACGCAGGTACT--21253	206
RNF167_GTAGCCCCAAACAGAGC--21254	49
RNF168_AAAAAGGCGAAGAGCGA--21255	224
RNF168_AAATTCTCTCGTCAACG--21256	165
RNF168_AAGCTGTACAAGAAGTC--21257	181
RNF168_ACACCGAAATCTCAGTT--21258	311
RNF168_ACGGTCGACTGGAAGCA--21259	166
RNF168_ATACATACAGAGGTTGT--21260	290
RNF168_CGTGTGGTTACACGGGA--21261	97
RNF168_CTGTCCGAGTGCCAGTG--21262	994
RNF168_TCCCTTCTGTCGCCGCC--21263	141
RNF168_TCTGCTCAGTAAACCTG--21264	15
RNF169_ACAAACCAGTGGGGAGG--21265	29
RNF169_AGAAGAAAAGTTACAAG--21266	25
RNF169_CCATCTCTCGCAGGACT--21267	113
RNF169_CCGCCGTCTCGTCACAG--21268	324
RNF169_CCGCGGCCGGAGGAATC--21269	49
RNF169_CGAGTGGCCGCACGGCA--21270	68
RNF169_GCATGTTCGACAATGAG--21271	253
RNF169_GCCCCGCCGACTCAGAG--21272	595
RNF169_GGCTTGCTTAATTTGAT--21273	520
RNF169_GTCCAGAAGCCGGGCCT--21274	9
RNF17_AAGTTAACTGCAAAGTC--21275	12
RNF17_ACAACGCTACTACCCAA--21276	378
RNF17_CAACGTCTTTCTGTGGC--21277	19
RNF17_CACATTGAAGTTCACAA--21278	263
RNF17_CACCAGGTGTGGAAGGA--21279	44
RNF17_GCAGAAGCAAACGATAG--21280	95
RNF17_GCTGATCAGCTAACTAC--21281	172
RNF17_TCTTCCTCCCCATTCGC--21282	282
RNF17_TTAACTGTTCGAAACTA--21283	1
RNF17_TTAGTTCTCCACAACTA--21284	1
RNF170_AAAACCAGGAGCTAGTA--21285	243
RNF170_AACTTCACCTTGATATT--21286	319
RNF170_CCAGTAAGCAATAATGC--21287	21
RNF170_GAAAAGTGCATATACCA--21288	334
RNF170_GATGATTCAGTTATAGA--21289	315
RNF170_GCTTGGTGCAGGCAGAT--21290	286
RNF170_GTAGAACTGCTGTCGAG--21291	94
RNF170_TATAACCGGAGATTCTC--21292	50
RNF170_TGAAGATGATCAGTCTC--21293	218
RNF170_TGCATGCCTCAGTAAAG--21294	138
RNF175_ATCATGTTTACAATGTG--21295	16
RNF175_CACAATGCCAAAATCCA--21296	302
RNF175_CTATGCATTTGGTGTTG--21297	197
RNF175_GACCTTGTTGCAGATGT--21298	637
RNF175_GATCTTCCTCTGCGTTC--21299	522
RNF175_GATGTAACTGGTAATAA--21300	102
RNF175_GGATGTACAAGATGCAC--21301	167
RNF175_GGCAGCGCCGGTGCTGG--21302	300
RNF175_TAAAATTATACTGGTGG--21303	9
RNF175_TTCTACGGCCTCTACTA--21304	272
RNF180_AAATGTATAGCAAGCTC--21305	59
RNF180_ACTCCAAAATGTTCCTG--21306	252
RNF180_AGCTTATCCATTCTGGA--21307	102
RNF180_GAATTGTCCTTTCTGTG--21308	723
RNF180_GACAAGTATTTCACTGA--21309	29
RNF180_GCCAGAGTCCGTAAGCA--21310	440
RNF180_GCTTATCCATTCTGGAA--21311	0
RNF180_TACATCTCTCCAAGAGC--21312	66
RNF180_TAGAAGCCCTTCCAGAA--21313	163
RNF180_TCAGTCAGGTTGTGACA--21314	293
RNF181_ATGGCAAGGCATCTCAA--21315	78
RNF181_CATGGACTGCTGGGGGA--21316	7
RNF181_CTCTGATGACTGTCCTG--21317	61
RNF181_CTTGAGTACTGGGCCCA--21318	16
RNF181_GCCGTCGGACCCTGAGC--21319	128
RNF181_GCGAACCAACATGCTGC--21320	286
RNF181_GCGAACCAACATGCTGC--21321	286
RNF181_GTCGTGTTCATCGAAAT--21322	69
RNF181_GTGCCCCGTGTGTCTTT--21323	58
RNF181_GTTCGCGTCTCCTGCTC--21324	499
RNF182_ACAACACTCCAGCACTT--21325	178
RNF182_AGACAATGACACCTTGT--21326	118
RNF182_CAGACAATGACACCTTG--21327	228
RNF182_CCTGGTCATAACCATCA--21328	149
RNF182_CTACTAACTTCATCATC--21329	54
RNF182_GATACAATCTGAAACAG--21330	352
RNF182_GATCTTGTAGAGGCATT--21331	483
RNF182_TCAGGCCTCTGATGAGC--21332	82
RNF182_TTGGAGGACGTGTGAGA--21333	30
RNF182_TTTGGGGACTCCCCACA--21334	123
RNF183_AACACTCCCTCAAAGAG--21335	211
RNF183_AGGGGTTCCAGCAGACG--21336	47
RNF183_CTGCCACTCCTTCTGCG--21337	480
RNF183_CTGGGGGCGGCCCAGTC--21338	16
RNF183_GACCAAGCAGTTCCTTT--21339	821
RNF183_GCCGGGCTGGAGTCACA--21340	2043
RNF183_GCGTGTAGACTTGAGGC--21341	51
RNF183_TGACATGGTGGGGCTCC--21342	90
RNF183_TGGGCTGGCGACAGAGT--21343	55
RNF183_TGTCACTGACTTGCCCA--21344	257
RNF185_AAGGTCATCCCCCTCTA--21345	125
RNF185_GACCAGACCTAACAGAC--21346	517
RNF185_GCCGTCATCAGCCTGTG--21347	19
RNF185_GCGCTGGCGAGAGCGGA--21348	603
RNF185_GCTGATGACGGCATCCT--21349	73
RNF185_GGACACACCTGTCTGTT--21350	1022
RNF185_GTTCTCAGGAGATGCAG--21351	0
RNF185_TGGCATCAGCCGAGACA--21352	54
RNF185_TGGCGAGAGCGGAGGGC--21353	51
RNF185_TGTCCTGTTTGCAAAGC--21354	143
RNF186_ACACCCGGGTAGATGAA--21355	920
RNF186_AGCCCTACAGCTGTCCC--21356	754
RNF186_AGCGATACCTCTGTGCA--21357	241
RNF186_CCTGCGCGACCATGAGG--21358	99
RNF186_CCTGCTGGGGGTCATTC--21359	23
RNF186_CGCACAGCAGGAGCTTC--21360	375
RNF186_CGGGCAGGTGATGGACC--21361	231
RNF186_TCCCAGCCCATCTCCGC--21362	509
RNF186_TGGCGCAGAAGGCATGC--21363	259
RNF186_TTGCAGGGTCTTGGTGC--21364	272
RNF187_ACCCCACTGAGCGGTTC--21365	1109
RNF187_ACTCTGCCTGGCCATGC--21366	246
RNF187_CCCACTCGGGCGGCTCG--21367	133
RNF187_CCGAGTGGGAACCGCGC--21368	7
RNF187_CGCGGTTCCCACTCGGG--21369	47
RNF187_GAAGAAGCATCGCAACC--21370	204
RNF187_GACACGTGATGGACCGT--21371	125
RNF187_GGACTTGAATGACGCCC--21372	417
RNF187_TCCCACTCGGGCGGCTC--21373	186
RNF187_TTCCCACTCGGGCGGCT--21374	56
RNF19B_ACCACTGCAAGCAGATA--21375	371
RNF19B_ATATCGCATGTCTGATT--21376	148
RNF19B_CCAGAATGTACAGCCAG--21377	220
RNF19B_CGACTCGGAGTCCTTCT--21378	507
RNF19B_CTAACTTGTGAGAGGGA--21379	53
RNF19B_CTGCGGCACTTAGGGTC--21380	58
RNF19B_GTGCATAAGCGGCGGGT--21381	76
RNF19B_TCCGCACCGCTCGTGCC--21382	116
RNF19B_TGTGCAAGGTGAGGCGC--21383	111
RNF19B_TTGATTGGTGCTCCAGT--21384	171
RNF207_AGAGAGCTGCTCCTTGA--21385	162
RNF207_AGCGTCCTCCTCCTCGG--21386	369
RNF207_AGCTATCTTCGGGCCCC--21387	82
RNF207_AGGAGGAGCAGATGACC--21388	321
RNF207_CGGCAGCGCGCGCATAG--21389	300
RNF207_GAAAGCGCTGCTGCTGC--21390	225
RNF207_GATGCTCGGGGCATCCA--21391	558
RNF207_GCCCCAAGGCGCTGACG--21392	309
RNF207_GGCGCTCGTACTGCACG--21393	557
RNF207_TACTTCTGCAACACGTG--21394	117
RNF208_AAAGTTCCCTGAGCTAC--21395	109
RNF208_AAGCCGCCGAGGCCGAG--21396	669
RNF208_AGCAGGCGGGAAGCAGG--21397	37
RNF208_CCACGGCGGCCCCGTAA--21398	58
RNF208_CTTGGGTGCCAGAGTTG--21399	44
RNF208_GGCGGGCAGTGGCTGGC--21400	4
RNF208_TCTCACGGCGGCAGGTG--21401	201
RNF208_TGAATCAGTACGTGATT--21402	53
RNF208_TGACATGGGGACCCTTC--21403	340
RNF208_TGTCCCCCCCACAGGCC--21404	154
RNF212_AAGCACGACGTCCTGTG--21405	1357
RNF212_ACGTCCTGTGGGGCGGC--21406	473
RNF212_AGATCCCCAAGAACACT--21407	689
RNF212_AGCAAAACTGTACGACA--21408	30
RNF212_ATTACAGAACACCCAGT--21409	16
RNF212_CACGACGTCCTGTGGGG--21410	181
RNF212_CAGCACTGACTTCCTAA--21411	224
RNF212_GTACACGTGCCCGCAGT--21412	313
RNF212_TGCCTGGATATCTGCGT--21413	888
RNF212_TGTGTAAGAAGTACTCC--21414	284
RNF214_AAGATTCCGGAGGACTG--21415	43
RNF214_CACTCAGAGCAGAATCC--21416	462
RNF214_CTTCTGTGCAGAGTCTT--21417	82
RNF214_CTTTGTCTTTCTGGCAG--21418	112
RNF214_GAGACCTTCGTCTGATT--21419	221
RNF214_GATGGAGGCTCTCCCGA--21420	483
RNF214_GCTGCTTTAATTGCACT--21421	112
RNF214_GTAACGCTCTTTCAACA--21422	54
RNF214_TAGCCAAACAATAACCA--21423	132
RNF214_TGAGGTTGCTGGTGTTG--21424	80
RNF215_CAATGCATCCAACAGCT--21425	44
RNF215_CATCGTGGATGCCGAGC--21426	102
RNF215_CGGCGGGCCCTCTTCCT--21427	66
RNF215_GACGCTCTGGTCCTGGA--21428	837
RNF215_GATTGCAGTGGCATACG--21429	1269
RNF215_GCAGACGACCGCCCAGC--21430	85
RNF215_TAATGGAGGACGATCAC--21431	101
RNF215_TCAGGATGAGAAGAAGC--21432	146
RNF215_TCTCACGTCCACCCGCA--21433	171
RNF215_TTCCACCAGGAGAATAA--21434	260
RNF216_CGGCCCAGTTCTGCTTC--21435	375
RNF216_CTTGGATGAAGCAGCGC--21436	42
RNF216_GAGTCAGATATGGTGAT--21437	564
RNF216_GCATGAAGAAGAGGACC--21438	110
RNF216_GCTGCTTGGTTATGACT--21439	141
RNF216_GGAAAGGATTCCAATGC--21440	104
RNF216_GGATCAATCTCCGAGAT--21441	69
RNF216_GTGAATTTCTGGATCTT--21442	222
RNF216_TTATTTCACGGGGCTGT--21443	166
RNF216_TTTCAGCATGAATTCCC--21444	241
RNF217_AGCACGGTGAGCGGCGG--21445	565
RNF217_ATCTTAGTCTCAGTACA--21446	60
RNF217_CAAGAAGGCCGTGTGCG--21447	95
RNF217_CAAGGCAGGGGCTTGAT--21448	41
RNF217_CCCATGCTCAATTTCGC--21449	54
RNF217_GAAGTACTTATACTTGA--21450	198
RNF217_GCACATCAGCACCATGA--21451	462
RNF217_TGGTGCTGGAATCAATA--21452	153
RNF217_TGTGGTCTCCAAAAAAT--21453	0
RNF217_TTAACACCTTCATGCCA--21454	86
RNF219_ATGGGGACTCTGCAAGC--21455	60
RNF219_CAAATGTGGCACGTGAT--21456	23
RNF219_CCCTGCACCAAGGTTAA--21457	219
RNF219_CGATTTGTATTGATTTG--21458	8
RNF219_CTCATACTGTTCTACTT--21459	31
RNF219_GATGCTTCCTGACCGTA--21460	134
RNF219_GGAGAATTTACGACTGA--21461	161
RNF219_GGCTTTCTTGAGGCGAT--21462	470
RNF219_TGATGTGGATAAGCTAA--21463	272
RNF219_TTGTTGATGCATATGAC--21464	48
RNF220_AGGCTCCTGCATGGCTG--21465	64
RNF220_CCAGGACCATCAGTGCT--21466	279
RNF220_CGGCCGGAGGAGCAGAG--21467	101
RNF220_GAACAACAACCGCTTTG--21468	55
RNF220_GCACCCCACCTTGCCGA--21469	571
RNF220_GGCTCGTACTCGCAGAA--21470	4
RNF220_GGTCGTGGCTGCTGACA--21471	673
RNF220_TCGCTTGGCCGGCGTAA--21472	83
RNF220_TGAGTTCTCCATCTTGA--21473	423
RNF220_TTGGGAAAATGAAACGG--21474	187
RNF222_AGTCATGGCAGAACACA--21475	886
RNF222_CCACGGGATGCCCCTGG--21476	206
RNF222_GACCTGCCCATCCACGC--21477	302
RNF222_GACTCCCGGGGCAGGCT--21478	97
RNF222_GAGAGCAAGGACAGCTC--21479	52
RNF222_GGAGCTCTTGTCCAGCA--21480	154
RNF222_TCCAGTGGGGGCACGGA--21481	66
RNF222_TGACGTAGCGGCAGATG--21482	40
RNF222_TGGCCTCCAGGCAGGGG--21483	101
RNF222_TGTGCTATGAGAAGTTC--21484	129
RNF24_AACAGAAGAGTAAACTA--21485	72
RNF24_ACTGGCATGTTGCACAG--21486	404
RNF24_ATATCCTGCCTTGTTCC--21487	342
RNF24_ATCCTGAAGTTGTAATG--21488	1054
RNF24_CACAGTAAGCAGGACCG--21489	58
RNF24_CCTCCAGCCACTTAATA--21490	130
RNF24_GGAAGGCGTGCTTACAT--21491	74
RNF24_TCCTGAAGTTGTAATGT--21492	272
RNF24_TCTCAACATATATATTG--21493	92
RNF24_TTCTCTGCCCCAGGAAG--21494	48
RNF25_AGACATACTGTGAATCC--21495	219
RNF25_AGCTCTCTGCACTGGGC--21496	109
RNF25_ATCTGTGGCACCTCATG--21497	138
RNF25_GCAAGATCATACACGAG--21498	93
RNF25_GCAAGCGGCTCTACCAG--21499	212
RNF25_GCTGGGCCACGTGGCCA--21500	0
RNF25_GTGATGTAGATCTCCCA--21501	35
RNF25_TAGTTCATCTAGATAGA--21502	96
RNF25_TGACACACTGGCCATGA--21503	166
RNF25_TGGAAGTAGTGGTAACA--21504	119
RNF26_AGAGCCTAAAGCTCCTG--21505	242
RNF26_AGGCCAGGGAAGCCAGG--21506	86
RNF26_ATGAAAGCAAGACTCCG--21507	23
RNF26_CGTGCTGACCTTGGTGT--21508	342
RNF26_CTGTATAGCTGCTGCTC--21509	106
RNF26_GACCACGGCTTCGATCA--21510	841
RNF26_GTCAACATCTGCCTCAT--21511	434
RNF26_TCAGTACCGTGTGCGGC--21512	324
RNF26_TGCCATTGCCATGAGCC--21513	16
RNF26_TGTACCTGGTAGTGAAT--21514	153
RNF31_ACACCACGCCAGTACCG--21515	544
RNF31_AGAACCACAGAGGAAGC--21516	187
RNF31_AGAGGAGCGGGCCTTCC--21517	81
RNF31_CCCGGAATCCCTCCTCA--21518	479
RNF31_CCGAGGTCGCTCACATA--21519	164
RNF31_GAGCAATCTCTCTCAAT--21520	232
RNF31_GGCAAATGAGCACTTGC--21521	247
RNF31_GGGCCTGTTTACAGGAT--21522	122
RNF31_GGTGTTGAGGTAGTTTC--21523	167
RNF31_GGTTGAGCTTCCCCGAA--21524	173
RNF32_AAAGAGCTCTTCAATGT--21525	6
RNF32_AAGAACACTTCGATTTA--21526	79
RNF32_AATTCTTCTTTACAGAT--21527	67
RNF32_ATCAGATGAATGGGAGA--21528	175
RNF32_GATGTGTTGTTAGAAAG--21529	326
RNF32_GCACGGAGTCCCCTTGC--21530	271
RNF32_GCAGATGGAGCACTCGT--21531	1003
RNF32_GTCAACGGCGGCGGTTT--21532	52
RNF32_GTGGTGGAGGCCCAATG--21533	185
RNF32_TCACTCGGGTTTGATAC--21534	185
RNF34_AAATCTGAATGGACCGG--21535	77
RNF34_AATGCGACTGAAGGTGA--21536	31
RNF34_CAGCAGTCAGCATTTGC--21537	532
RNF34_CTAGTACTGTGCCATCA--21538	508
RNF34_CTGCTGAATGAAGTCAT--21539	526
RNF34_GAATGAGATACTGCCGC--21540	552
RNF34_GACAAGTAGAACATCTA--21541	141
RNF34_GCTTTACAAACTATGTT--21542	61
RNF34_GTGGAAAACTCAGGGTT--21543	69
RNF34_TTGCTGTGACTGCAAGA--21544	66
RNF38_AATGCAGCATATGGTAC--21545	164
RNF38_ACTGCATTCTGCTGGGG--21546	119
RNF38_ATCGTGATTGCTGTGTT--21547	907
RNF38_CCAACATCACTTCTCAG--21548	155
RNF38_CTTGCTGCTGTGCGTAA--21549	144
RNF38_GATCCCTTCTTCCTCTC--21550	351
RNF38_GCACACTACAGACAGGG--21551	288
RNF38_GCTGTGTACTACAAGCA--21552	156
RNF38_TACATTCGGAGGGTGGA--21553	79
RNF38_TTACTGTGTAAGAAACA--21554	86
RNF39_AAGAGAGAGGCAATCCC--21555	554
RNF39_AAGCACCGGGTCCTCGA--21556	504
RNF39_CCACTGGATAATCTTCA--21557	2042
RNF39_GCCATCTGCGCGCTCGA--21558	326
RNF39_GCGACGTGTCCTCTGTG--21559	703
RNF39_GCGCTTGGGGCCGTCAG--21560	70
RNF39_TACGCTGCGGCGGTCGG--21561	161
RNF39_TCTACACAGCAAGCAGC--21562	42
RNF39_TGCGGTCCCAGGGTCCA--21563	92
RNF39_TTAGATGACTTGGATGT--21564	145
RNF4_AAAAGATCAACCACAAA--21565	51
RNF4_AAGCTCAGAAGCGAACT--21566	117
RNF4_ACGATGAGGAGTTGTCC--21567	284
RNF4_CAACTGACAGTACCTGA--21568	791
RNF4_CATTCTTCAGGGAATCA--21569	221
RNF4_CCATGCTGACAGCTGTG--21570	627
RNF4_CTTCCAAGGAGATCTCG--21571	484
RNF4_GGCGTTTCTGGGAGTAT--21572	887
RNF4_TCACAATGACTCTGTTG--21573	1049
RNF4_TTCCAAGGAGATCTCGG--21574	56
RNF40_AAAGAAGCTGAGTCGTG--21575	244
RNF40_GAGTGTGGCATCATCTG--21576	352
RNF40_GCACACACCCGAGAGCT--21577	73
RNF40_GCGCTGTAGGCGGTCTG--21578	464
RNF40_GCGGCTGGAACAACGGC--21579	65
RNF40_GGCAACAAACGCGCCGC--21580	14
RNF40_GGGCTCGATAAGAGTCG--21581	151
RNF40_TCTCATGGCATCGGAGA--21582	262
RNF40_TGAGAACCGGCGACTGC--21583	98
RNF40_TTGAGAAGTTGGAGAAG--21584	162
RNF41_AGGTACTGGGCGCAGAT--21585	617
RNF41_ATGTAACCCGTTTCCAG--21586	371
RNF41_CATCTTTGGGCATCTCC--21587	33
RNF41_CCCTGTTCACAGGTCAC--21588	498
RNF41_CTTAATGCAGTTATGGT--21589	51
RNF41_GACACGCATCGCAGAGC--21590	164
RNF41_GCTGTAGTGCCGTTGTC--21591	436
RNF41_TGAACACAAACACCAGC--21592	113
RNF41_TGTGCTCACAGTCGCTG--21593	159
RNF41_TTGCTGAGAGAACCACT--21594	173
RNF43_AGTGATCCCCTTGAAAA--21595	339
RNF43_ATCCACACATCATAATC--21596	320
RNF43_CAGGATGATCACAAAGA--21597	87
RNF43_GCAGGCTTTGGACGCAC--21598	409
RNF43_GCCAGTGGTGTTGATCT--21599	694
RNF43_GTCAAAGAGGACAGCAC--21600	8
RNF43_GTGAGTGGCCAGACTCA--21601	312
RNF43_TCAGCAGAGAACAGCCT--21602	7
RNF43_TGAGCTGAAGGAGCCCC--21603	77
RNF43_TGTGTACAAGAACCAAA--21604	18
RNF44_CATTCGGGGGCTCCCGC--21605	113
RNF44_CCCCAGGGGCGCCATGT--21606	45
RNF44_CGTGGGGCAGGTAGTGC--21607	176
RNF44_CTCTGGCAGTGACTAGG--21608	157
RNF44_GCTCATCCCGGGCAGGC--21609	83
RNF44_GCTCCGTGATGTTCAGT--21610	93
RNF44_GGAGATCAACCATGAAC--21611	65
RNF44_TCGCCGCTGGCCCACGG--21612	841
RNF44_TGACCGTGTAGGACAGA--21613	469
RNF44_TTGTCGAGCCGCTGGAG--21614	169
RNF5_AGGACGGGGGCCCCGAA--21615	3
RNF5_CGCGATTTGGCCCTTCG--21616	2
RNF5_CTCATGGGCATTGAAGA--21617	412
RNF5_CTCGCGATTTGGCCCTT--21618	131
RNF5_GGCTGGTGTTCCCAATA--21619	741
RNF5_GGGCCAAATCGCGAGCG--21620	48
RNF5_GTCACCCAGCCTCCAGC--21621	380
RNF5_TCGCGATTTGGCCCTTC--21622	37
RNF5_TCTCCGGAGCTGGTCTC--21623	43
RNF5_TGGAGACACGGCCAGAA--21624	166
RNF6_AAAATGGGAACCAAACT--21625	113
RNF6_AATAGGCCTCTTCTCTG--21626	178
RNF6_AATGGTTGAACACCTTT--21627	67
RNF6_ATTATGGTCTTGAGGTA--21628	216
RNF6_CGAACAAACCCGAACAA--21629	12
RNF6_CTGCAACAGCGGTTAGA--21630	250
RNF6_GAACTCGATCCAGAGTA--21631	236
RNF6_GGGTGCCTAAAAGATTA--21632	103
RNF6_GTAGTTCCAACATTCCA--21633	71
RNF6_TCTAGATCGAGATCAGA--21634	140
RNF7_AGACAGAGGGGACAGCG--21635	29
RNF7_ATACGTGCGCCATCTGC--21636	107
RNF7_CATGCAGCAGTTGTGGA--21637	715
RNF7_CATGTGGAGCTGGGACG--21638	195
RNF7_CCCGGAGTGAGAGGCCA--21639	52
RNF7_GAATTGGAGTTCGTAAT--21640	135
RNF7_GGATTTGACTGTAGATC--21641	582
RNF7_GTGAGAGGCCAGGGCGC--21642	13
RNF7_TCTCACTCCGGGAGCTC--21643	5
RNF7_TGGGTGGTCCAAAGAAT--21644	96
RNFT1_AAGCGGACGGAGGTGTC--21645	34
RNFT1_ACACCTCCGTCCGCTTC--21646	284
RNFT1_AGCGACAGCAAGAACAG--21647	236
RNFT1_CACAGTCCTCCAGGAAC--21648	334
RNFT1_CGAAACCAAACTGGTAT--21649	141
RNFT1_CTCAAATGGTCCAAAGT--21650	15
RNFT1_CTGAAGCAAAGACATCT--21651	745
RNFT1_GACACACTGAGGGGTTG--21652	92
RNFT1_GCTACGATTGGCTTGCA--21653	1230
RNFT1_TGTACACAGTCGCTTAC--21654	11
RNPEP_AAGCTCACGGGCTCCGC--21655	242
RNPEP_ATCTCCCACAGTTGGTT--21656	212
RNPEP_CAGGCGTGTCGAAGCAA--21657	163
RNPEP_CCAACTGGGGTGAATTC--21658	166
RNPEP_CCACCGTCCTTTCCATT--21659	127
RNPEP_CCCTTCGTGTACACCCA--21660	219
RNPEP_CGCTGCCTGGAGCCCGA--21661	536
RNPEP_CTCAAAGGCCCGGAAGT--21662	50
RNPEP_GATGATGACATCTGCCA--21663	618
RNPEP_GCTCCCGAGCAGACAGC--21664	726
RNPEPL1_ACGAGGTAGGCGGGCAC--21665	183
RNPEPL1_CACCCGGAGTGCATACA--21666	350
RNPEPL1_CGGTCCACAGCTGGAAA--21667	190
RNPEPL1_CTTCTTCCCGGAGCTGA--21668	211
RNPEPL1_CTTGTACTTCTCCACAT--21669	379
RNPEPL1_GATCCCTGAGACAGGTC--21670	412
RNPEPL1_GGAGATGTCAATGGCGC--21671	203
RNPEPL1_GTCCTGGGCCACCACGC--21672	778
RNPEPL1_TATGGGCCCTACATGTG--21673	121
RNPEPL1_TCTGGGAGAGGACAGCC--21674	13
RP2_AAACACGCTGCCTTTCA--21675	265
RP2_AGCATCCTCAGCTTTCA--21676	519
RP2_AGGCTGACAAGGAGTCG--21677	39
RP2_ATTGCCTTGGAGTTTAA--21678	124
RP2_CACACGAAATTGTTGGC--21679	60
RP2_CTGAAGGATGAAACAGT--21680	302
RP2_GCCAAAGCAGTACAGCT--21681	155
RP2_GTTAGTACAGTCATCAA--21682	228
RP2_TAAACGAGATATTCAAT--21683	32
RP2_TGTCAGGAGAACTCAAC--21684	219
RPH3A_AAATCTGCATTGAGCAG--21685	41
RPH3A_AACCGCTGCATACTGTG--21686	125
RPH3A_ACCGCCTAGAAAACATG--21687	710
RPH3A_ATGGAGCAGGAGCGAAT--21688	258
RPH3A_CTGCACCAAGTGCGGAG--21689	165
RPH3A_GCAACAGTTCTAACCGT--21690	234
RPH3A_GGACGGACCAGCCTGCC--21691	18
RPH3A_GGAGCGTGGTTCTTCAA--21692	703
RPH3A_GTCCTCACATACTACAC--21693	292
RPH3A_TGCTCGAGCTGAGAAAA--21694	138
RPL36_CGCACATCCGCGCCAAG--21695	7
RPL36_CGGCGTCGGCTGTGCCT--21696	1
RPL36_CGTGCGGGACATGATTC--21697	37
RPL36_GAGTAGGAGTTCGCTCA--21698	547
RPL36_GCACCTTGAGAGCGGCG--21699	249
RPL36_GCTTTGCCCCGTACGAG--21700	1
RPL36_GGCCATAGGGTAGCGTA--21701	294
RPL36_GGCCCTACGCTACCCTA--21702	330
RPL36_GGGATGGGAGTCAGGGC--21703	8
RPL36_GTACGAGCGGCGCGCCA--21704	33
RPL36AL_ACCTTCTGTAAGAAGTG--21705	89
RPL36AL_CATAGCGCCTCCTTCCC--21706	54
RPL36AL_GAAGATTGTGCTAAGGC--21707	263
RPL36AL_GAAGGAGGCGCTATGAT--21708	173
RPL36AL_GATTCTTTGTATGCCCA--21709	324
RPL36AL_GCCACACTTCTTACAGA--21710	42
RPL36AL_GCCTTCTTCCGGAAAAT--21711	121
RPL36AL_GGATTCTTTGTATGCCC--21712	319
RPL36AL_TATGATCGGAAGCAGAG--21713	55
RPL36AL_TGGTCTTAGCCTTCTTC--21714	0
RPL7_AATTCGAATGGCGAGGA--21715	58
RPL7_ACAATTTGAAGGGCCAC--21716	3
RPL7_ACACCTTTCGAACCTTT--21717	10
RPL7_AGAGCCATATATTGCAT--21718	1
RPL7_CTGAAATTCGAATGGCG--21719	5
RPL7_CTTCGATTAACATGCTG--21720	7
RPL7_CTTCGTCAAATCTTCAA--21721	2
RPL7_GAGCCCAAAGGTTCGAA--21722	7
RPL7_TAGAGCCATATATTGCA--21723	18
RPL7_TGGAAAACGCTTCAAAG--21724	0
RPLP1_AGCCTCATCTGCAATGT--21725	68
RPLP1_CCCCTACATTGCAGATG--21726	94
RPLP1_GAGGGCCGAGTAGATGC--21727	45
RPLP1_GCAGCAGTGGAGGGGGC--21728	7
RPLP1_GCTCCCAATGTTGACGT--21729	223
RPLP1_GCTCGCCTGCATCTACT--21730	22
RPLP1_GGCGAGCTCGGAGACAG--21731	5
RPLP1_GGGGCAGGACCTCCTGC--21732	99
RPLP1_GTCATCATCAGACTCCT--21733	157
RPLP1_TGCTGGAGCAGGTCCAC--21734	51
RPP38_CAGTTCCCTCCTTTCCA--21735	428
RPP38_CCTCAAGCACCGGGGCG--21736	92
RPP38_CGATTCTCTCACTGAGC--21737	35
RPP38_GAGCGCTCTGGAGAGCG--21738	85
RPP38_GGAACTGCTGTTAGTTC--21739	16
RPP38_GGACGCCTGCACACGTC--21740	778
RPP38_GGGGGACCTGACAGGCA--21741	36
RPP38_TAACTGAATCAAGTGTG--21742	13
RPP38_TATTAGTGAGAATCTGA--21743	410
RPP38_TGTCCTCAAGCGTCTGT--21744	385
RPRD2_AAAGAGATTCAAACGGT--21745	0
RPRD2_AATGGACTCCATGGTGT--21746	165
RPRD2_ACGAATCTTTAAAATCT--21747	2
RPRD2_CATCAGCAAATGATTCA--21748	71
RPRD2_CCACAATCATTTCTTCT--21749	49
RPRD2_GACGCTCCCTCCCCGAC--21750	357
RPRD2_GTACTATCGTCTATCAT--21751	65
RPRD2_GTTTACTCGGTTAGCAA--21752	29
RPRD2_TAAGGCCTCCTCCTCGT--21753	140
RPRD2_TCATACAGAACTGTAAA--21754	178
RPS25_AAGAAGAAGAAGGACGC--21755	15
RPS25_CCAGTGAACAAATCCGG--21756	15
RPS25_CCCAGTGAACAAATCCG--21757	99
RPS25_CCCCGGATTTGTTCACT--21758	52
RPS25_CGTCCTTAGGCGGCTGT--21759	0
RPS25_GAACAAATCCGGGGGCA--21760	0
RPS25_GAAGGACGCTGGAAAGT--21761	33
RPS25_GGAGATGCTCCAGCTGC--21762	29
RPS25_GTCCAAAGGCAAAGTTC--21763	4
RPS25_GTTATAAGTTTATAGTT--21764	36
RPS4Y2_AGATTGATTTAGGGACT--21765	21
RPS4Y2_AGGATCTGGGTAGCGAA--21766	177
RPS4Y2_ATCAGCATTGAGAAAAC--21767	194
RPS4Y2_ATGCTGGATAAACTAAC--21768	173
RPS4Y2_CCTTGGTATTATAGACC--21769	172
RPS4Y2_GACATCACATACCCTGC--21770	248
RPS4Y2_TGAGGAAGATTACTGTG--21771	124
RPS4Y2_TGCATTGACTGGAGATG--21772	83
RPS4Y2_TGTTCATCGTATCACAG--21773	129
RPS4Y2_TTGTGAGGACCTGTCGA--21774	79
RPSA_AATACTGGCCAGGTTTG--21775	54
RPSA_ATGAAAGCCGGTCAGAC--21776	61
RPSA_CCTAAGGTGGGGCGCGC--21777	414
RPSA_CTCGGAGCCTCCGCTGG--21778	20
RPSA_GACAGATCCAGTCTGAC--21779	54
RPSA_GCCGTGTGGGACTCCGA--21780	779
RPSA_GGCCGCAGGCCTAAGGT--21781	52
RPSA_GGGTTCCCAGAGTGCCC--21782	643
RPSA_TGCGGGCCGCAGGCCTA--21783	17
RPSA_TGGATCTGTCTCCCGCC--21784	95
RRAGA_CACCAGGCAGAAGATTT--21785	78
RRAGA_CCCTAGGAATCGGACGT--21786	4
RRAGA_GAAAAAGGTGCTGCTGA--21787	44
RRAGA_GATTATCGACCTCATGC--21788	56
RRAGA_GATTTACGTGTTTGACG--21789	209
RRAGA_GGAAGATATTGTCTCGC--21790	167
RRAGA_GGCGAGACAGACGCCTC--21791	156
RRAGA_GTAGACGATGCTGGACC--21792	112
RRAGA_GTCGCGAGCAATGTAAT--21793	42
RRAGA_TTATTACCAGTCGTGTC--21794	79
RRAGD_AACTGATAGTACTCCGG--21795	289
RRAGD_ACTTGCCGCTTCTCCTC--21796	288
RRAGD_CACCGTGAGGTGGAGCC--21797	0
RRAGD_CCGAGAATCCTGCTCAT--21798	235
RRAGD_CTGTGATATGATAGATG--21799	410
RRAGD_GACGCCGATCCGGACAG--21800	141
RRAGD_GGTCATCGTTTGCCCTC--21801	487
RRAGD_GTGGGGCTAGCGGACTA--21802	8
RRAGD_TCCACAACTCCCAACTC--21803	127
RRAGD_TCCTCGTCCTGCGGCTG--21804	94
RREB1_ACGTCAAGTTCGCCCGC--21805	420
RREB1_CAAATCTTCTCACACAG--21806	88
RREB1_CATGGTCAGCTGGTGCT--21807	233
RREB1_CCAATCCGATTTGGTCC--21808	110
RREB1_CGGCGGTCATGAGTGTA--21809	333
RREB1_GAGTTTGTTTGCAAGTA--21810	100
RREB1_GATGCTGCATGAGTGGT--21811	127
RREB1_GTGGCGATCGAGGGAGC--21812	39
RREB1_TCCTCGATGTGTTCGAA--21813	216
RREB1_TGGCTGTGGCACTGTTA--21814	114
RRP8_AGCTCTTGGCCACATTA--21815	23
RRP8_AGTGCCTCTGCTGAAGT--21816	461
RRP8_CAAGGCCCGCGGCTACT--21817	886
RRP8_CGGCTTAATGTATGAGG--21818	113
RRP8_CTACCCTTCCAGGCTTT--21819	71
RRP8_GAAGAAATGCCCCAAAA--21820	21
RRP8_GAAGAAATGTCAAAAAC--21821	8
RRP8_GACCCAGGGCTTTGCTT--21822	241
RRP8_GTTCGAAGAGCCTGAGT--21823	92
RRP8_TATAAGTGACTCTGAGG--21824	51
RSC1A1_AGTCACTGGGCTTGATA--21825	618
RSC1A1_GAGCGAGCAAGACTCAT--21826	532
RSC1A1_GATGAAATTTGAGGCCC--21827	29
RSC1A1_GCTACGATGAAAGGAAA--21828	220
RSC1A1_GGTCACTCACTTGACTC--21829	229
RSC1A1_TATCTGTCACATCTACT--21830	34
RSC1A1_TTAAACCCATCTGAAGT--21831	171
RSC1A1_TTCTAGGTGAAAAGGAT--21832	63
RSC1A1_TTCTGCATAGGCATAGC--21833	15
RSC1A1_TTTCTTCAGGAAGCTCA--21834	126
RSPH9_AATCGGCGACGAGGCCA--21835	8
RSPH9_ATGGGTCCCCCATGAAG--21836	122
RSPH9_CGACTACCGCTATGATC--21837	20
RSPH9_CGCCACCATCTCCTCTG--21838	197
RSPH9_CTCCTACTTCCATTTCA--21839	49
RSPH9_GTCAGCCTTCTCAAGCA--21840	224
RSPH9_GTCCGATTGACATGGGT--21841	590
RSPH9_GTGGCCATCATCCCCCG--21842	124
RSPH9_TCTCTGGAGCTGGCGTC--21843	52
RSPH9_TGAGCAGCGAGGCCCGA--21844	163
RSPO1_AGCCAGGCCTGTGCCAA--21845	121
RSPO1_CAAGATCGAGCACTGTG--21846	159
RSPO1_CAAGCCCTCCTTACACT--21847	7
RSPO1_CGGGCGTCGAAGTATCC--21848	313
RSPO1_CTATCCAGCTTGTCCCG--21849	21
RSPO1_GAAGTTATGGCTGAAGC--21850	40
RSPO1_GCGTCCAGCTCAGAACC--21851	299
RSPO1_GCTTGGGCTGTGTGTGG--21852	152
RSPO1_GGGGGATCAAGGGGAAA--21853	78
RSPO1_TGTCGTTCCTCTCCAGC--21854	290
RSPRY1_ATAACAGCTGGTCCCAG--21855	3
RSPRY1_CGGCACCTCCAGTCCCT--21856	223
RSPRY1_CTCGGCCTGTTGCTGTT--21857	352
RSPRY1_GAATTTCAGTCAATTTC--21858	62
RSPRY1_GTCATCTCGGCAGATAC--21859	70
RSPRY1_GTTATCATTGAATAGGG--21860	111
RSPRY1_TAACTCTAATTAAAGAC--21861	10
RSPRY1_TACCCACTGCTGACACA--21862	422
RSPRY1_TCTGCTCGCTAAGAACA--21863	45
RSPRY1_TGACCGGCTTGTCACAT--21864	208
RTL1_ACCTGAAGGAATCGGGA--21865	326
RTL1_ATCAAAGGGATCAATGC--21866	120
RTL1_CGGTTGAGTGCTCGGTC--21867	183
RTL1_CTCATTTGAGACGATGA--21868	800
RTL1_GAAAACAGCCCCCTGAT--21869	100
RTL1_GCGGTACTCAAACACTT--21870	613
RTL1_GTTGGATGAGCCCTCGG--21871	219
RTL1_TCCATCATCAAAACAAA--21872	25
RTL1_TCGGGCAGTGGAGTGCG--21873	157
RTL1_TCTTGGAGTAGATCAGT--21874	204
RTN3_ACTCAGTAGGTGGTTTC--21875	76
RTN3_AGGATGCTCTGGGAAAC--21876	49
RTN3_CGACGAGGAGATGGAAT--21877	433
RTN3_GACCAAGAACCCAAATG--21878	63
RTN3_GCTGGCTCCCTAACACA--21879	583
RTN3_GGAGGCTAAAACTGCAT--21880	139
RTN3_GGCCTTACAATACTACA--21881	815
RTN3_GTCATAATTTCTGAAGA--21882	74
RTN3_TCTTCGTCCCCAGGGCG--21883	3
RTN3_TTGTTGCTGGTCCCCTG--21884	31
RTN4RL1_CCACAGGGTGACCATGG--21885	354
RTN4RL1_CCGGCCGGCGTCTTTGG--21886	292
RTN4RL1_CGATGCGGTTGTTCTGC--21887	802
RTN4RL1_CGCGCTCGCTGTCCACG--21888	577
RTN4RL1_CTCTACCTCTACAAGTG--21889	175
RTN4RL1_GCACCCGAGACCTTCCA--21890	532
RTN4RL1_GCGACAACCGGCAGCTG--21891	130
RTN4RL1_GCTGCGGAGCTGCCCCT--21892	141
RTN4RL1_GGACTGTGTGTGCTACC--21893	604
RTN4RL1_GTGCACGAAGCCCTCGA--21894	394
RTN4RL2_AGCAGGCGCCTGAGCCC--21895	29
RTN4RL2_CACGTGTTTCGCGGCCT--21896	3
RTN4RL2_CAGAGCATGGGGCAGCT--21897	258
RTN4RL2_CCAGGAGCATCAGCAGG--21898	224
RTN4RL2_GCAGCTCACGGTGGGCG--21899	512
RTN4RL2_GCCGCAGCGTGCGGATG--21900	894
RTN4RL2_GCTGAGTGCTGGGTGGC--21901	32
RTN4RL2_GTTGAACAGGTAGAGGA--21902	8
RTN4RL2_TCCCGTGCAGCAGCAGC--21903	455
RTN4RL2_TCCCGTGGAGGAAGAGG--21904	36
RUVBL2_CCATTCACAGCCATCGC--21905	20
RUVBL2_CCCCAGTCCCCGGATGT--21906	0
RUVBL2_CTGGAGATGATCCGGGA--21907	19
RUVBL2_GATCATCGAAGGGGAGG--21908	2
RUVBL2_GCCCGTCGCCTTGTCGA--21909	0
RUVBL2_GCCTTCCGGCGGTCCAT--21910	41
RUVBL2_GGTGCCCAGGTCGTAGA--21911	3
RUVBL2_GTTACATCACGGATCTC--21912	2
RUVBL2_TGGGTCAGCTGGCGGCA--21913	2
RUVBL2_TTGCTGGTCGATCAATC--21914	59
RWDD2A_AAAAGGTTAGATGTGAC--21915	307
RWDD2A_AGCACTGTGAGGAGTTC--21916	1152
RWDD2A_AGGAATGTGTTCTTGAC--21917	320
RWDD2A_CATTGCAGCTGTTTGGA--21918	288
RWDD2A_CCCTGACGAATATAAAG--21919	355
RWDD2A_CCTTCAGCTTCAGCTAC--21920	61
RWDD2A_GTCTCACTTCTTACATA--21921	282
RWDD2A_TAAGCATGCTGAAAGCG--21922	20
RWDD2A_TATGTGCAGCAATCCAG--21923	138
RWDD2A_TCACCATATATATCAGC--21924	55
S1PR3_ACCGGCTGGAGACGCGG--21925	633
S1PR3_CTCTGCGACCTGCTGGC--21926	78
S1PR3_GGAGGGCAGTATGTTCG--21927	224
S1PR3_GGCGCCCTGCCCATTCT--21928	207
S1PR3_GGTGAGCGTGCTGCCCT--21929	143
S1PR3_GTCAACATTCTGATGTC--21930	395
S1PR3_GTGCCGCTCGATGGCGA--21931	140
S1PR3_GTTCAGCCTGTCTCCCA--21932	285
S1PR3_TACGTGGGGAAGTTGGC--21933	126
S1PR3_TGGCAATCAAAACCATC--21934	79
safe_AAAAGCCACACTGCTCT--21935	28
safe_AAAATATGTGGACTTAG--21936	341
safe_AAAATGGGTATAAGTGC--21937	178
safe_AAAATGGGTGGATTACT--21938	357
safe_AAAATTGTTTCCTAGGA--21939	163
safe_AAACAAGGCTGATAAGG--21940	110
safe_AAACAGAGACTAAAGAT--21941	146
safe_AAACATTTCTTGCTCTC--21942	22
safe_AAACCATATTTCAATTC--21943	57
safe_AAAGGCAATTACCCAGT--21944	267
safe_AAAGGGAGTTATATGGC--21945	42
safe_AAAGTCAACTGGTATAA--21946	293
safe_AAAGTCACCTACTCATA--21947	280
safe_AAAGTCAGATCCATGTC--21948	227
safe_AAAGTCTCTATGTACTT--21949	37
safe_AAATAATTAGCGATTTG--21950	32
safe_AAATACAACTTAAGAGT--21951	95
safe_AAATACAGCAACCTCCC--21952	12
safe_AAATATGAGATCCATGT--21953	150
safe_AAATATTACTCAAGGTT--21954	30
safe_AAATCTAAAAGTAGATC--21955	248
safe_AAATCTATACTGAGAGA--21956	135
safe_AAATCTGTAACAAAGTG--21957	87
safe_AAATGAAGGCACTCGGA--21958	51
safe_AAATGAGTAGAACTTCC--21959	204
safe_AAATGTGGCTTAAAGTT--21960	144
safe_AAATTAGGCTTTAAGCA--21961	105
safe_AAATTAGTGTAAATAGT--21962	59
safe_AAATTCAAGGTATCCCA--21963	268
safe_AAATTTCAAAGTAATAC--21964	96
safe_AACAAAAGCTTCATGCA--21965	40
safe_AACAAACTACAGAGAAC--21966	292
safe_AACAACTTTGAGGATAA--21967	255
safe_AACACTGAGTTGGCCAT--21968	740
safe_AACAGCCTCCTCACATA--21969	436
safe_AACATTTATGTTGGCAA--21970	71
safe_AACCAGATAATATCCCA--21971	667
safe_AACCCCAAGAGACAAAG--21972	309
safe_AACCTAAACAAGCTTCC--21973	260
safe_AACCTGCCCCATCTTTC--21974	213
safe_AACTCAAAATAGTGAAT--21975	218
safe_AACTGTATTATATCTGT--21976	763
safe_AAGAAGCATAAAGCTGC--21977	281
safe_AAGAATTAAGATGTAGG--21978	293
safe_AAGAATTTCATGCTCCT--21979	8
safe_AAGAGTCAACATTATGC--21980	88
safe_AAGATAATCACTGTACC--21981	272
safe_AAGCAAAACACTTAGGT--21982	52
safe_AAGCAATGTAAACTGCC--21983	22
safe_AAGCAGATTGCCTTCAC--21984	819
safe_AAGCCATTATATAATTC--21985	106
safe_AAGCCTGCCTAATATAA--21986	725
safe_AAGGACATAGATAAACA--21987	147
safe_AAGGGACATGCAGAATA--21988	247
safe_AAGGGCCTCCCTATAAA--21989	184
safe_AAGGTCAGGTCATAGAA--21990	162
safe_AAGTTCCAGAGATTCAA--21991	219
safe_AATACATTAAGATGCTT--21992	154
safe_AATAGAATCAAGGCATC--21993	36
safe_AATATAAGTTACTGATA--21994	205
safe_AATATAGCCAAAATCCA--21995	121
safe_AATATATAGCATGATGA--21996	179
safe_AATCTAGAGATTAAAAC--21997	209
safe_AATGAACACAGTGTCAA--21998	260
safe_AATGAGCAGCTGCTTGT--21999	884
safe_AATGAGCTCCTGGTCAA--22000	1
safe_AATGATAATCTAGTGGG--22001	185
safe_AATGCAGTTGTTGGTTA--22002	304
safe_AATGCCCTAAAAGACTT--22003	152
safe_AATGTATAGCATAATCA--22004	135
safe_AATGTGGACACATGGGT--22005	354
safe_AATGTTCAATATCCCCA--22006	64
safe_AATTAAAGTGGAGCAGA--22007	101
safe_AATTCAATTTAAGACTG--22008	196
safe_AATTCATAAGGGACTGG--22009	202
safe_AATTGGTTATGTGCTGT--22010	572
safe_AATTTATGGTGTCGGGA--22011	367
safe_AATTTCACAACTTAAAC--22012	94
safe_ACAAAGGGTTAAAAAGG--22013	92
safe_ACAACCAGAGTATCTCT--22014	551
safe_ACAAGTATGTATTTGCA--22015	88
safe_ACAATAAACTCATTCCT--22016	144
safe_ACAATCAGATATAATTC--22017	309
safe_ACAATTCAAAGCTCTTT--22018	51
safe_ACAGAGTCCCCAGACAT--22019	177
safe_ACAGAGTTCAGACCTAC--22020	893
safe_ACAGATAATTAAAGTTT--22021	61
safe_ACATAGTTACAGATGAT--22022	644
safe_ACATTAGATTTCTGCCA--22023	372
safe_ACATTATTCAAGTCAGC--22024	192
safe_ACCACCAACTTGCCCCA--22025	379
safe_ACCAGCCACCTCACATA--22026	619
safe_ACCAGCCTCCTTACATA--22027	344
safe_ACCATAAATAATGCCTG--22028	157
safe_ACCTGCTGTGAGGAACT--22029	1013
safe_ACGACGGTGATGAGGGA--22030	668
safe_ACTAAAAAAGCAAGTGC--22031	54
safe_ACTAAATGCCCTGTGCT--22032	101
safe_ACTAGTTCCTTCACTTA--22033	81
safe_ACTATACTTTGTAGGCA--22034	340
safe_ACTATCTCTGATATCTG--22035	495
safe_ACTCTCTCATAAGTGTT--22036	620
safe_ACTCTGAACTCATCTCT--22037	227
safe_ACTGACTCAAGTTAAAA--22038	214
safe_ACTTAAAGGATTAGAAG--22039	78
safe_ACTTAGGGAGGAGATGT--22040	516
safe_ACTTTAATCCTATATCT--22041	152
safe_ACTTTAGGTATACTCTT--22042	154
safe_AGAAACTGATATCTACA--22043	432
safe_AGAAGCTGAACCCAGTT--22044	263
safe_AGAATGCCATTTGAGAT--22045	358
safe_AGAATGTCATGAAGTCT--22046	238
safe_AGAATTTGGGGTCAAGA--22047	35
safe_AGACATGGTGGGGGTAA--22048	69
safe_AGACTAGCAGTGAGAAT--22049	341
safe_AGACTATACAAGCAAAG--22050	70
safe_AGACTTAGACGGTCTTT--22051	137
safe_AGAGAAGAGTTCCTGTT--22052	674
safe_AGAGAGTTGCTTGATAT--22053	590
safe_AGAGTGCCTTGATTGCT--22054	583
safe_AGATAAAAACAAGCTTG--22055	106
safe_AGATAAACATATATGAT--22056	234
safe_AGATCAGAGTCAGTGAC--22057	124
safe_AGATGCCATTGTAGAGG--22058	643
safe_AGATGTTGCTATCCATG--22059	161
safe_AGCAAACACTCAATGGG--22060	48
safe_AGCAAAGATAGTGATCA--22061	253
safe_AGCAGAAGTATGAGAAC--22062	295
safe_AGCATCTGGTTACAGTG--22063	403
safe_AGCTCACAGGTTGTGAT--22064	1267
safe_AGCTCAGTGAGCACCAC--22065	629
safe_AGGAAGTAGCAATGTTC--22066	368
safe_AGGAATCTGGAGGTTCT--22067	504
safe_AGGACAATGGTACTCTT--22068	45
safe_AGGATGTGTAAAATTGT--22069	255
safe_AGGCCACAGAGTAAGGT--22070	592
safe_AGGCTATAGTGAGAAAT--22071	442
safe_AGGGAAGAACCTCCATG--22072	105
safe_AGGGCCCACTCATGCAA--22073	717
safe_AGGGGACAGCAAATCTA--22074	260
safe_AGGGTTTGGTGCAGATT--22075	221
safe_AGGTGGCCTGTTCAAGT--22076	371
safe_AGGTTAAACCCATGCCA--22077	177
safe_AGTAGCAAGGGACTCTG--22078	324
safe_AGTATTAGATAATTCTT--22079	203
safe_AGTCCATTATTATTTAG--22080	315
safe_AGTCCTCCATCCTGAGA--22081	471
safe_AGTCGATATGAGTTTGT--22082	370
safe_AGTCTTTGGAGTGTGAG--22083	449
safe_AGTTAATGCAGTAATGG--22084	401
safe_AGTTATAAAGCATCAGT--22085	100
safe_AGTTCATTAATACTTTA--22086	24
safe_AGTTCCTTGGGGCTTCA--22087	1214
safe_AGTTCTAAAGACATGCT--22088	48
safe_AGTTCTGTTGGCAGGAA--22089	239
safe_AGTTTGTCAGAGAAATT--22090	210
safe_ATAAGATTCATGAATAT--22091	217
safe_ATAATATTGGAATGCAA--22092	169
safe_ATAATGACTGTTGGTTC--22093	106
safe_ATACCATCTGGGCTTTG--22094	545
safe_ATACCATTACCTGAGAC--22095	394
safe_ATACCTGTCTCTAAAAG--22096	220
safe_ATAGAGTCTAACAGAGT--22097	155
safe_ATAGTAACTTGGGCAGG--22098	218
safe_ATAGTCTAAAAGCCTCC--22099	68
safe_ATAGTCTCCTATTTCTC--22100	14
safe_ATATGGTTGCTTTATTT--22101	202
safe_ATATTTGACTTTCCCCT--22102	157
safe_ATCAATAAATATGTACA--22103	109
safe_ATCATTTCCTTAAGCTT--22104	65
safe_ATCCAATCCAATTGCTT--22105	105
safe_ATCTCTCAGTCCTTAAA--22106	303
safe_ATCTGAAGCAGCTGTTG--22107	427
safe_ATCTGCACTGAGTCCTA--22108	488
safe_ATCTGTAGTGAAATATT--22109	292
safe_ATGAGTAGGCTGTTGCA--22110	693
safe_ATGCAGTGGGTAAAGTT--22111	424
safe_ATGCTAATGCAAAGTCA--22112	206
safe_ATTAAAGGGAATCTCAA--22113	289
safe_ATTACAGCTAGTTGTTT--22114	204
safe_ATTAGAAGATGATGAAT--22115	350
safe_ATTCAAGATCAGAATTC--22116	150
safe_ATTCAGAAGCCCATCCA--22117	651
safe_ATTCCTCATCCCTCCAG--22118	430
safe_ATTCCTGCTGTTCAAAG--22119	1081
safe_ATTCTGTTACATCTTAA--22120	210
safe_ATTGGTGCTATGGAGAA--22121	348
safe_ATTGTAGCATCAATGTG--22122	495
safe_ATTTATGTCTCAGAAGA--22123	287
safe_ATTTCTTGGCAAATATG--22124	258
safe_CAAAATGAGCTGATTCT--22125	23
safe_CAAAATTCTTAATTACT--22126	15
safe_CAAACTCTGCAACTTTC--22127	6
safe_CAAAGATAATATTGTTC--22128	19
safe_CAAATATACAAAAGTAC--22129	57
safe_CAAATGAGAGCTGCATT--22130	43
safe_CAAATTGTGTAGCCTTG--22131	65
safe_CAAATTTGAGTTGTTAT--22132	50
safe_CAACACAGAGGAATTCA--22133	421
safe_CAACATGATATTAATCT--22134	18
safe_CAACTCACATATGACTG--22135	20
safe_CAAGCCCAGAATTAAGC--22136	89
safe_CAAGCTAAATATTATCA--22137	94
safe_CAAGTGAGCGAAAAAAG--22138	8
safe_CAATAGAGTGGTAATGG--22139	443
safe_CAATCTGGAACATGAAT--22140	0
safe_CAATGTTCTGAAATCAG--22141	81
safe_CAATTCTCATAAATATA--22142	57
safe_CAATTCTGTATGAATCA--22143	129
safe_CACAAAATCCAGACCTG--22144	34
safe_CACCATCCAGAGGGCTC--22145	89
safe_CACTTGGCAGTGTGGAT--22146	191
safe_CACTTTCTCTAAAAGAT--22147	46
safe_CAGACTCTCTTCTTATA--22148	200
safe_CAGAGTATGTAAAACTC--22149	45
safe_CAGATATCTGATTAGAC--22150	173
safe_CAGCAACAGAGTCAGTT--22151	168
safe_CAGCAGTGCAGGGAACC--22152	300
safe_CAGCATTCAGAAACGTT--22153	138
safe_CAGCCAGGGGAGTTTCA--22154	617
safe_CAGCCTGGGGGAGGATC--22155	23
safe_CAGCTGTAGAGAGATGT--22156	413
safe_CAGCTGTGATCTGATCC--22157	851
safe_CAGGAGTATAGTAAAAG--22158	107
safe_CAGGGAATAAGCCAGCT--22159	44
safe_CAGTAACACATAAAATT--22160	20
safe_CAGTAGATGCCTTGATG--22161	484
safe_CAGTATATTTACTGAGA--22162	111
safe_CATACTTCCAGCAGCAG--22163	9
safe_CATATAATTAAAATTCC--22164	11
safe_CATCACCCCCAGGCTTG--22165	321
safe_CATCCATCTCATCATCC--22166	413
safe_CATCCCTTCTTGCCTTA--22167	278
safe_CATCCTTCCTGTCACAA--22168	569
safe_CATCTGCGACAGTCTAG--22169	83
safe_CATCTGGCCATGGGGCC--22170	43
safe_CATGAACTTAACAGTTT--22171	84
safe_CATGAAGTCTTTAGACT--22172	50
safe_CATTTGATACTTTCCAT--22173	101
safe_CCAACTCAAAGAGAAGA--22174	112
safe_CCAATATTTAATTCAAA--22175	46
safe_CCAATGAGAAATATTAC--22176	111
safe_CCACACATTTATACACT--22177	158
safe_CCAGCAAATGTAAGATG--22178	70
safe_CCAGTAGATGTAATAAA--22179	146
safe_CCATAATTTGAATCTGA--22180	136
safe_CCATGCCCTGGATGAAA--22181	796
safe_CCCAGAATGAAGCTGTA--22182	134
safe_CCTATTGGGTCATAATT--22183	160
safe_CCTCAGCTGGGGCGATG--22184	279
safe_CCTCAGGAGGTAGAAAA--22185	122
safe_CCTCTGGAGAGCTTGTC--22186	201
safe_CCTCTGGCACTCCCTCT--22187	80
safe_CCTGCTTGTCTGCCCAT--22188	85
safe_CCTGTGTCAAGAAGAAC--22189	85
safe_CGGAGAGAATAGAGAAT--22190	97
safe_CGGGTGATTATATTTAT--22191	134
safe_CTAATAATATTCAATCT--22192	33
safe_CTAGGATGTCAGAGGAA--22193	111
safe_CTCCAACAAAATTTATT--22194	0
safe_CTGACACAGATATCCTG--22195	508
safe_CTGATGGGTAGGTGTCT--22196	252
safe_CTGCATTCACTGACAGA--22197	49
safe_CTGCCATGGTATCACTG--22198	219
safe_CTGCCCCACACCAAATC--22199	362
safe_CTGCGCACATACATGTG--22200	181
safe_CTGCTGCTTCTTGTCGG--22201	710
safe_CTGGCACTCTCCTAAGC--22202	14
safe_CTGGTCCAATAAGAAAA--22203	156
safe_CTGTGCTTAACTCTGAG--22204	71
safe_CTTACATTCAGCCTTGC--22205	79
safe_CTTATAATTCTATCATC--22206	15
safe_CTTATTTGATTAATTAC--22207	56
safe_CTTCAAGAGGCAATTAT--22208	76
safe_CTTCCAAAAATCTAGCA--22209	50
safe_CTTCTGATGTCAAAAGC--22210	52
safe_CTTGATGAATCTATAAA--22211	38
safe_CTTGGTGGTACAGCAAG--22212	27
safe_CTTGTAAATGTAATTAA--22213	6
safe_CTTTCATAAAAATGTGA--22214	59
safe_CTTTCTTGACATTCAGG--22215	38
safe_CTTTGAAATTTGCATGC--22216	1
safe_CTTTGGCAAAAACAATA--22217	41
safe_GAAAAATATCAACGAGC--22218	50
safe_GAAAAATCCAGCTGGCT--22219	15
safe_GAAAACCTCATACTCAG--22220	443
safe_GAAAATAGTGAACTGTG--22221	135
safe_GAAACATGCATTTCAAC--22222	127
safe_GAAACCCATTATGGTCC--22223	111
safe_GAAAGTGTAACTACAAG--22224	98
safe_GAAATAGGTTAGCCTCA--22225	182
safe_GAAATGCAGAGAGGTTC--22226	743
safe_GAAATGCTGGCCCATAC--22227	375
safe_GAACAACTTCTATGACC--22228	164
safe_GAACAGATTTCAACCAT--22229	333
safe_GAACCTAAGAAATTATG--22230	274
safe_GAACTGCATCCAGGGAT--22231	221
safe_GAACTGGGTGAACATAC--22232	588
safe_GAACTTACACAGAAAGC--22233	63
safe_GAAGAAAGTAGGTAGCT--22234	38
safe_GAAGAACACTGAAGTAG--22235	562
safe_GAAGGATATTTCCTCCC--22236	215
safe_GAAGGCAGATCAGGTCT--22237	135
safe_GAAGGCTACATATAGGA--22238	255
safe_GAAGGGACTACTTAACC--22239	251
safe_GAAGTATAATGAATCTG--22240	318
safe_GAATAAAATGAACCTTC--22241	83
safe_GAATAGGCACTATCTTA--22242	170
safe_GAATAGTGAGAGTTCTC--22243	408
safe_GAATATGCTGAGATCTC--22244	665
safe_GAATATTTCCACAACAG--22245	93
safe_GAATCCACAAGTTGCCA--22246	273
safe_GAATCTTCTTAAGTCAT--22247	175
safe_GAATGATTAGGCTTCAC--22248	350
safe_GAATTAAATCTGGCCTT--22249	3
safe_GAATTGTAGTAAGAGAA--22250	395
safe_GAATTTAAGTTCGATAT--22251	17
safe_GAATTTAGAACCCTCCT--22252	53
safe_GACACTTGGAAAGTTAA--22253	350
safe_GACAGCCTCCTCAACTG--22254	646
safe_GACAGGAAAATAGCTTC--22255	64
safe_GACATCAGACAATCCTG--22256	1264
safe_GACCACATCCTAGAGTA--22257	1136
safe_GACCAGACAGTGATATT--22258	1327
safe_GACCCCTAGTATCTCTG--22259	145
safe_GACCTACCCCGCAGACA--22260	772
safe_GACCTTCAGGATTATGC--22261	410
safe_GACTAACCTCTACAACT--22262	309
safe_GACTAGGCAGTTAGCAG--22263	774
safe_GACTATGGGCTAGTCTC--22264	20
safe_GACTCAATATATGAGTC--22265	173
safe_GACTCCATCCTGTGTCC--22266	1978
safe_GACTGAGCTAGCTAGAG--22267	197
safe_GACTTCTACTTGCTCCC--22268	1135
safe_GAGAATAAAACGTGAGA--22269	70
safe_GAGAATTATAATTTCTA--22270	153
safe_GAGACCTTCAGAAACAC--22271	303
safe_GAGAGATATTAGTTACC--22272	39
safe_GAGAGCTTGCTTAACTA--22273	60
safe_GAGCAGCGAAATGGCAG--22274	381
safe_GAGCGAGACTATAAACA--22275	320
safe_GAGCGTCCTTGTTTAAA--22276	230
safe_GAGCTTCCAAAATATTT--22277	172
safe_GAGGAATGGCACACACA--22278	359
safe_GAGGAGCTTATGATGAG--22279	41
safe_GAGGATGATAATTGAGT--22280	303
safe_GAGGCAATCGTGTCCTT--22281	511
safe_GAGGCTCATTAGAGAAT--22282	137
safe_GAGGCTTCGTGGACTTC--22283	317
safe_GAGGTACCAACAAACAA--22284	171
safe_GAGGTCATTGTTTACAT--22285	163
safe_GAGGTTGATGACACATG--22286	316
safe_GAGTATGTTTAAACAGA--22287	52
safe_GAGTCTCCTGGTTGTTC--22288	491
safe_GAGTGACATAGACATAT--22289	914
safe_GAGTGCAGGCATTTCAG--22290	995
safe_GAGTGGCTGGTATCAGC--22291	328
safe_GAGTTATGGCCAGTTTC--22292	267
safe_GAGTTCTCTGGAAGTTC--22293	177
safe_GATAAAGGTCTACGTTA--22294	27
safe_GATAATTCCATGTGACT--22295	128
safe_GATACTTTGTGGTGGGG--22296	168
safe_GATAGAAAATTGCTAAT--22297	161
safe_GATAGGGTGATTGTAAG--22298	567
safe_GATATATAAAGTAAATC--22299	160
safe_GATCCAAAATTGACATA--22300	204
safe_GATCTAAGTTATGCTAT--22301	76
safe_GATCTTAAACTTACTAC--22302	0
safe_GATGACGACGACTGTAG--22303	453
safe_GATGCAGCAGAGCTCGT--22304	252
safe_GATGCTTGCCGGCATCA--22305	646
safe_GATGGCTCCATCTGCAA--22306	1369
safe_GATGTCCCTTAAGGTCC--22307	392
safe_GATTATAGCCAATAAGG--22308	39
safe_GATTATCCCTCTCAAGG--22309	265
safe_GATTATTGTTGTTCTGT--22310	717
safe_GATTCTGAGAGTCTTTC--22311	574
safe_GATTGAAGTGTAGTATG--22312	278
safe_GATTGAGACCCTGGTTT--22313	461
safe_GATTGATATTGCCTTCT--22314	504
safe_GATTGTAGTCTTGAGTG--22315	115
safe_GCAAAACAAGCCATGGC--22316	53
safe_GCAAAATTCACAGAGAC--22317	94
safe_GCAAATATAAACACTAA--22318	370
safe_GCAAATCTGTATGGCAT--22319	488
safe_GCAACTAATAATGACCA--22320	128
safe_GCAAGCATATTTCACCT--22321	77
safe_GCAATAAATATACGGGA--22322	24
safe_GCAATCTATTATTATGT--22323	128
safe_GCAATGCTCTAGACCAT--22324	196
safe_GCAATGGGCCCATGATT--22325	185
safe_GCAATGTGGGCACCTGA--22326	1304
safe_GCACACAAGTAATCAAC--22327	441
safe_GCACCAAATGTGCTAAC--22328	179
safe_GCACCTAAAGGCAAGAC--22329	211
safe_GCACGCTGCTGACATTC--22330	248
safe_GCACTATTCATATTGAC--22331	91
safe_GCAGAAGAGGCTGATTG--22332	619
safe_GCAGATATTTATGACTT--22333	23
safe_GCAGGATAGAAAACTGA--22334	426
safe_GCATGGCATAACGCAGG--22335	196
safe_GCATGGGTATCTCTATT--22336	101
safe_GCATGTCCAGCAGAAAG--22337	523
safe_GCATTACGATCATTCAA--22338	152
safe_GCATTTGGGATGTGCTC--22339	246
safe_GCCAGCCATTTCTTCAC--22340	279
safe_GCCATAAAACAGACTTT--22341	146
safe_GCCATGTACCCGTATCC--22342	145
safe_GCCCAGAGAGGTCTTAG--22343	373
safe_GCCGACATGAAGATGTT--22344	191
safe_GCCGCTATATTACAAAT--22345	172
safe_GCCGTGACCAACTTCTG--22346	151
safe_GCCTAACTAAGTTCAAG--22347	92
safe_GCCTCTACAAAGTAATC--22348	191
safe_GCCTGATTCCATGCTAG--22349	158
safe_GCCTTCTCATGATTCTG--22350	1303
safe_GCCTTCTTACCTGCTAT--22351	217
safe_GCCTTGCTTGGGCCCTA--22352	27
safe_GCGACAAATGCTGAGGG--22353	34
safe_GCGGTGTACAATGCACA--22354	299
safe_GCTAAATTGAAGCCTAA--22355	38
safe_GCTAATAAGAGGAGTCC--22356	249
safe_GCTACACACTGATCATA--22357	151
safe_GCTATATAGTTTGGCAA--22358	48
safe_GCTATGCAGAGCTACAA--22359	396
safe_GCTATGCATGGGATTTG--22360	797
safe_GCTATGCTCAAGGTCAG--22361	140
safe_GCTCAAGTGTCATGACA--22362	164
safe_GCTCACAAGGTGTTAAA--22363	65
safe_GCTCCAACACACCACAC--22364	351
safe_GCTCCCAACACATCAGC--22365	110
safe_GCTCCTTTCCCACAGAT--22366	844
safe_GCTCTTTCCATACTGTA--22367	44
safe_GCTGAAAATCTAAACGT--22368	50
safe_GCTGCACCATCTACTGT--22369	1075
safe_GCTGCATAAAAACCTGC--22370	166
safe_GCTGCCCTTCTTAAAAG--22371	426
safe_GCTGGAGTATGTGTGTC--22372	576
safe_GCTGGGGTAATGCCTTA--22373	169
safe_GCTGGTAGGTTCTGACG--22374	145
safe_GCTGTTCGACACACCCC--22375	110
safe_GCTGTTGAAGGGCAACA--22376	265
safe_GCTGTTGCCATCTACTA--22377	26
safe_GCTGTTTCTCAGATATT--22378	721
safe_GCTTAAAAAACACAATA--22379	59
safe_GCTTAGAAGCCTAAATG--22380	76
safe_GCTTCCCATCCTGCTTG--22381	586
safe_GCTTCCCCAAAGCAAAT--22382	322
safe_GCTTGATGAAATTTATA--22383	237
safe_GCTTGTTCAAATACCAT--22384	137
safe_GGAAAATTATATTACTG--22385	94
safe_GGAAAATTCTTCTGTCC--22386	255
safe_GGAAACTATGGTGTACT--22387	744
safe_GGAAATACTTCCTACAC--22388	324
safe_GGAACAACCTTGCAGGG--22389	266
safe_GGAACCACGTCCAAGCT--22390	206
safe_GGAACTACTTGATAAAT--22391	218
safe_GGAAGGTGCTAGGAACC--22392	245
safe_GGACCAGATAAAACATG--22393	203
safe_GGACTTTATAGGGCACC--22394	293
safe_GGAGAAGTTTCGACTCT--22395	36
safe_GGAGACACTAGCTGACT--22396	342
safe_GGAGGAAATTCCTCTGT--22397	253
safe_GGATAGTTAATATTTAC--22398	154
safe_GGATGATTGGGATGGAC--22399	473
safe_GGATTAAGACTAAAAAC--22400	35
safe_GGATTCTAGATGAGGCT--22401	266
safe_GGATTTGTTAAGTATAA--22402	415
safe_GGCAAAGAGAGGTAAAT--22403	175
safe_GGCAAATATGATAGAAG--22404	624
safe_GGCAAGCATATTAGGTT--22405	448
safe_GGCAAGGCACTTGATTC--22406	397
safe_GGCAGCAGTGTCCTGGA--22407	930
safe_GGCATTCACTGCTCTAA--22408	645
safe_GGCATTTGAACATTCTA--22409	84
safe_GGCCAAATGCTTATGCT--22410	339
safe_GGCGAAAACATATGTAT--22411	135
safe_GGCTAGAAGTATCATGT--22412	395
safe_GGCTATGAAAATATAAG--22413	109
safe_GGCTCAAATAGATGCTT--22414	324
safe_GGCTGCTTCAACTATAA--22415	29
safe_GGCTGTATTTGATACAA--22416	794
safe_GGCTTATATTCCTATTC--22417	248
safe_GGCTTGCTAACATGTAT--22418	152
safe_GGGAAAGAGTCTTTGGA--22419	672
safe_GGGAAATTATGATAGAA--22420	73
safe_GGGAAGCAAGAACTGTA--22421	248
safe_GGGACCAACCACCTTGA--22422	196
safe_GGGACTGCTATAGCCAG--22423	98
safe_GGGATACGATATAAGAT--22424	211
safe_GGGCATCGGGTATTCAC--22425	1028
safe_GGGCATGTATTAAACTT--22426	240
safe_GGGGTATTCTAGAAAAC--22427	127
safe_GGGGTGATTCCTTCATC--22428	531
safe_GGGTCAGCACGAAGGCA--22429	448
safe_GGGTTAATAATGATATA--22430	329
safe_GGGTTCAAAAGTATGCC--22431	27
safe_GGGTTGTGCTTTCTAAC--22432	234
safe_GGTACAATGTCAGACTC--22433	257
safe_GGTACGGTCTTAACAAT--22434	207
safe_GGTACTCATAACATGAG--22435	589
safe_GGTAGAAGGAATGCTGA--22436	304
safe_GGTAGCTTCATGCACAC--22437	542
safe_GGTATTATGCTGCTGTA--22438	282
safe_GGTATTCCAAAGAACTT--22439	211
safe_GGTCTGGAATTGAAATG--22440	134
safe_GGTCTTATATATTCATG--22441	134
safe_GGTGACTGTCTCATCTC--22442	1017
safe_GGTGGTCTGTCATCATT--22443	256
safe_GGTGTGGTGAATCAGTT--22444	531
safe_GGTTAACAAACTCACCC--22445	70
safe_GGTTACCATCACTACCC--22446	707
safe_GGTTATCACAGGAGTGG--22447	436
safe_GGTTCCTGCCGTCTCTA--22448	1086
safe_GGTTGGATTGGTGAAGA--22449	271
safe_GGTTTATTCTCTTATGT--22450	85
safe_GTAAAACAGTGACACCA--22451	163
safe_GTAAAAGGAGGTAGTCT--22452	233
safe_GTAAAGATATTCAAAAC--22453	39
safe_GTAAAGGCTACTAAGGC--22454	3
safe_GTAACTGGGTATAATTG--22455	52
safe_GTAACTGTGGAATATCC--22456	343
safe_GTAAGTGCATAGTAGAA--22457	160
safe_GTAATGGTCTCGGTGAG--22458	275
safe_GTAATTCTCAACTTGTC--22459	32
safe_GTACAAAAGGTGAATTT--22460	180
safe_GTACATCCAGGCTTTAA--22461	210
safe_GTACATGTGAATGTAGG--22462	95
safe_GTACCAATGCTATTCAC--22463	221
safe_GTACTATGTCACCTGGA--22464	74
safe_GTACTGAAAGTTTAGTA--22465	121
safe_GTACTGAATTTCGATAA--22466	29
safe_GTACTTGACTGAGACTC--22467	155
safe_GTAGAGTAGAAAAATGG--22468	79
safe_GTAGCTCCCAGTCTCCC--22469	642
safe_GTAGGAGTATAGTGGGG--22470	49
safe_GTAGGGGGGAATTCTAA--22471	78
safe_GTAGGTATTAAGACAAC--22472	9
safe_GTAGTTTAAACACCTAC--22473	35
safe_GTATATCTCTACATCTA--22474	76
safe_GTATCATTAAACCCAGT--22475	42
safe_GTATCGATTTAGAAAGG--22476	71
safe_GTATTAGTAGTTGTGAA--22477	589
safe_GTATTCTAGAGACAGAA--22478	315
safe_GTCAAGCCCCTTTCCTT--22479	548
safe_GTCAAGGCATTACTAGG--22480	110
safe_GTCAAGTAGCCATTTAC--22481	0
safe_GTCAAGTTCCTCAGAGG--22482	45
safe_GTCACTGAAAGGTTCTT--22483	270
safe_GTCATTAAAGGCAGTGG--22484	61
safe_GTCATTACACAAGGTTA--22485	23
safe_GTCATTGAGAATGATAA--22486	182
safe_GTCCTCATGACTCCAAG--22487	540
safe_GTCCTCCTGATAATAAC--22488	250
safe_GTCTCATCATAAAAAAT--22489	206
safe_GTCTCCGGTGTGGAGGC--22490	327
safe_GTCTCGTGAGAACACCC--22491	81
safe_GTCTCTGTGTAGATTGT--22492	886
safe_GTCTGAACGTGGTTCCA--22493	175
safe_GTGAAAGAACCTAGATG--22494	42
safe_GTGAAAGGATTCACGAT--22495	171
safe_GTGAAGGGATCACCAAT--22496	109
safe_GTGAAGTTTAAAAGTAT--22497	84
safe_GTGAATTAACAGAGTCA--22498	71
safe_GTGAGAACATCACAAAC--22499	318
safe_GTGAGATATAATATATG--22500	271
safe_GTGATAAATATGAATAT--22501	85
safe_GTGCATCCCTGCTCATT--22502	18
safe_GTGCATGAAGGACCATC--22503	172
safe_GTGGAAACAGAGCTCGC--22504	9
safe_GTGGCACTAGATCGTGA--22505	303
safe_GTGGCCAATGTTAACAA--22506	551
safe_GTGGCTGTCTGCACGGG--22507	84
safe_GTGGTGGAGAAATAAAC--22508	98
safe_GTGTACACCCCAAGAAG--22509	54
safe_GTGTAGTGGAGAAAACC--22510	192
safe_GTGTTAGGAAGGACTAT--22511	126
safe_GTGTTGTAGAATTAATG--22512	55
safe_GTGTTTCCTTAATGAGA--22513	445
safe_GTTAACACCGGAGCTTT--22514	10
safe_GTTACAGAGAGGCAGTC--22515	289
safe_GTTAGCCTCTTAAAGCC--22516	0
safe_GTTAGTAAAGCCCAACT--22517	22
safe_GTTATGGCAATTACTAG--22518	344
safe_GTTCAGTGAGATTCCTG--22519	831
safe_GTTCATAGCTGGAACTA--22520	301
safe_GTTCCAAGCCTGGAGAG--22521	550
safe_GTTGAGGTTTCTAAAAA--22522	117
safe_GTTGCACTAAGGTTATT--22523	203
safe_GTTTAAAATTATGTCAG--22524	9
safe_GTTTCCATAGCAGCTCT--22525	118
safe_GTTTCTATTCTCACTCA--22526	255
safe_TAAAGACTATATGTCAA--22527	32
safe_TAAAGGGTCCTACTTCA--22528	108
safe_TAAAGTAACTGTTCTCT--22529	75
safe_TAAATGTTTACACTTAT--22530	22
safe_TAAGAAGCTTGAGGATA--22531	159
safe_TAAGATTGAGAGTGGAA--22532	250
safe_TAAGCCCAGAGAGGACC--22533	240
safe_TAAGGCAAGGACTCTGC--22534	137
safe_TAAGTACCTTCCCTTTG--22535	51
safe_TAATGGGATCAGATGTG--22536	157
safe_TAATTCATCCTGTGACT--22537	134
safe_TAATTTGTTGTGCACTT--22538	46
safe_TACACTGGAGTAAATAA--22539	155
safe_TAGAAAATTCAAGAAGT--22540	39
safe_TAGAAAGATTGTTCTGC--22541	142
safe_TAGAAGCAGGGGTACTG--22542	129
safe_TAGAATGTAAATATAGT--22543	138
safe_TAGATAATCATGTAGGA--22544	128
safe_TAGATTAAATGAAATCC--22545	80
safe_TAGGAACAGCTCCAAAG--22546	9
safe_TAGTGCTATTCACTGAA--22547	115
safe_TAGTGTGTATGGGAGTA--22548	164
safe_TATAAAAGTCAGAGACT--22549	77
safe_TATAAAGATGGAGACTA--22550	93
safe_TATAAGAATGATGCATG--22551	289
safe_TATACTGACATTTCTTA--22552	75
safe_TATATAGTAGGGAAACC--22553	88
safe_TATCAATGTAAAAGATA--22554	52
safe_TATCTTATTTAATCATC--22555	52
safe_TATCTTCAGTTGACTTA--22556	96
safe_TATCTTTCAGAACATCA--22557	109
safe_TATGAACCATTGAAAAG--22558	0
safe_TATGCTAAGGCTAGGGG--22559	67
safe_TATGCTGTTCCAAATAA--22560	47
safe_TATGGACTAAGATTCTA--22561	82
safe_TATGTAAAATACTCTCC--22562	39
safe_TATGTATGGAAGTATGA--22563	109
safe_TATTATCTCTTGCTTAT--22564	20
safe_TATTCTTCTTTATCTTG--22565	59
safe_TATTTCTATATTCATCT--22566	68
safe_TCAAAGCAAGTGTCATT--22567	117
safe_TCAACATGGCTATGGTG--22568	63
safe_TCAATAAATAGGCAATC--22569	62
safe_TCACAAGTGACAAAATC--22570	32
safe_TCACAATTATGTGTTCT--22571	37
safe_TCACAGGAACCAGACCC--22572	195
safe_TCACCATAGGATGACCA--22573	218
safe_TCACCCTCCTTGGTCAT--22574	465
safe_TCAGAAAAATTACTCTT--22575	16
safe_TCAGCTCTGGTCAACCC--22576	13
safe_TCAGGGAACTGTCTCCC--22577	113
safe_TCAGTTCCTATGTGGCA--22578	104
safe_TCATGTACCTCTCTTCT--22579	165
safe_TCCAAAATATAGATCAG--22580	56
safe_TCCAAATGTCAGGAGCC--22581	0
safe_TCCAAGTACTTATATTA--22582	106
safe_TCCACTTCACTGAAAAG--22583	136
safe_TCCATTAGCTGTGGCTG--22584	154
safe_TCCTCATGTGGCTGTCT--22585	299
safe_TCCTGGAACATCTACCA--22586	363
safe_TCCTGGGGTAAGCCACA--22587	124
safe_TCCTTGATTCCAGCAAG--22588	34
safe_TCCTTTAATTACTAATG--22589	10
safe_TCGAAGAATGAATGCAG--22590	108
safe_TCTATAACAACCCCTCA--22591	110
safe_TCTCCAACACCCCACAC--22592	85
safe_TCTCTCAATAAATCCTG--22593	82
safe_TCTCTTGAGTAGTAATT--22594	72
safe_TCTGAGCCTTCAAACAG--22595	13
safe_TCTGTATACCACAGCCA--22596	14
safe_TCTGTCCTTTGGCTGCC--22597	104
safe_TCTTGTAAAAACATGTG--22598	19
safe_TCTTTAATCAGTAACAA--22599	46
safe_TGAAACTTTATGGAATA--22600	2
safe_TGACTGAAACTTCCTGA--22601	46
safe_TGACTGTACTGGAACAA--22602	151
safe_TGAGAAAGAACATTGGT--22603	108
safe_TGATAGGCAAATGGTTG--22604	130
safe_TGATGAGAATTCTTATG--22605	83
safe_TGCAGTTTCTTGAAATA--22606	31
safe_TGCATTTGTATGAATGC--22607	29
safe_TGCCATCCCAGTCTTTG--22608	354
safe_TGCTAGCAATCCCAAAA--22609	32
safe_TGCTATTCCCTGGACTG--22610	1
safe_TGCTCCTTTCTTCCCAC--22611	111
safe_TGCTGCTGATTAGAAAC--22612	165
safe_TGGAATCATGCAATCAG--22613	73
safe_TGGACTCAAAGGTCCTG--22614	55
safe_TGGATATTTACCTGACA--22615	56
safe_TGGCAGTAGTAGAAACC--22616	72
safe_TGGGCATCAAAATATTA--22617	53
safe_TGGGCTGCTCACTATGA--22618	58
safe_TGGGTGCTCACAAGTCT--22619	40
safe_TGGTAGGAGTCAGTGTT--22620	119
safe_TGGTGGGGGCGCGTAGA--22621	31
safe_TGGTTTCCTCCACTTTC--22622	87
safe_TGTACTGCCATATCCCC--22623	132
safe_TGTATAATGGTGCCCTT--22624	119
safe_TGTCATGAAAGAGCTTT--22625	70
safe_TGTCTGTGGCTACATGT--22626	569
safe_TGTGAAAGTGTTCAGGT--22627	175
safe_TGTGCCCTTGGTGGTGT--22628	250
safe_TGTGGGGATAATTTAAT--22629	85
safe_TGTTCTGTAAAACAGTG--22630	243
safe_TGTTTACATTTAGTAGA--22631	42
safe_TTAAATATATTAGGAAG--22632	4
safe_TTAATCAATTTGATTCA--22633	23
safe_TTAATTGAATCACTAAC--22634	62
safe_TTACTATTGCACACTTC--22635	204
safe_TTACTCTGTCTTATTAT--22636	37
safe_TTACTTTACTTCCTCTT--22637	20
safe_TTAGCAGTGGCCTATCT--22638	76
safe_TTAGGTGAAAGATTGGG--22639	92
safe_TTATAAGCTATATTTCT--22640	134
safe_TTATAGAAAGTTGAGAA--22641	161
safe_TTATAGTGTGAGTGGGG--22642	88
safe_TTATATGAAGGACAAGA--22643	243
safe_TTATGAAATGTAATGTC--22644	56
safe_TTATTTCAGATAATTTC--22645	47
safe_TTCAACACATTGAGGAG--22646	208
safe_TTCAACAGTGAATATGA--22647	6
safe_TTCCACATGGATCCCAG--22648	175
safe_TTCCACTCCAGTCCACA--22649	587
safe_TTCCTGGCAAGGTGTGC--22650	225
safe_TTCCTGTATATCATGAA--22651	224
safe_TTCCTTACTTTATTAAA--22652	28
safe_TTCCTTGTGCCAGGGCC--22653	24
safe_TTCTAATCTACTTTCCA--22654	150
safe_TTCTACAATTTAAGTAT--22655	17
safe_TTCTCTTGCTTATGTGA--22656	233
safe_TTCTGATCACTGAACTT--22657	309
safe_TTGAAAACAAGAAGTAT--22658	118
safe_TTGAACTTGAATGAGAA--22659	133
safe_TTGAATTGCAACATTAT--22660	49
safe_TTGAATTGCACAAATAT--22661	77
safe_TTGAGACCAAAGTGAAT--22662	68
safe_TTGAGTATGTTAGGAAG--22663	130
safe_TTGAGTGGCAGAAAATA--22664	198
safe_TTGATTATAGTTCATTG--22665	179
safe_TTGCTGCCAGGCTATGC--22666	129
safe_TTGGAATGCGGATGGGG--22667	63
safe_TTGGACTCTAGTCCTCT--22668	44
safe_TTGTACTATATTCCTTC--22669	280
safe_TTGTGTACAGTAATTAT--22670	94
safe_TTGTGTTTAAAGACATT--22671	80
safe_TTTAAGACAGTAAGGTT--22672	146
safe_TTTAAGTCTAAGAAACT--22673	29
safe_TTTATAGGAACAAAGAC--22674	23
safe_TTTATCAAGGTCATTTC--22675	22
safe_TTTATCTATAGATGCAG--22676	176
safe_TTTATGAATGCCAAACA--22677	7
safe_TTTCAGGAAGCCAACAT--22678	30
safe_TTTCAGTTATCTGACAC--22679	128
safe_TTTCTCTGTATTCCTTA--22680	170
safe_TTTCTTGAGTGGACAAA--22681	28
safe_TTTGAATCAATGGTCAA--22682	84
safe_TTTGACAACTTGTTATT--22683	16
safe_TTTGATATGAAGCCATT--22684	93
SAMD8_AAGGCTCTGTAGTCTGA--22685	313
SAMD8_AATAAGCACCGACTTGA--22686	162
SAMD8_CCACACAGCTACATGCT--22687	151
SAMD8_CGAATGCAGAGTTGATT--22688	51
SAMD8_CTTGAGGCGCTTCACTC--22689	98
SAMD8_GACGCCGACTCGGAGGT--22690	276
SAMD8_TCATGGCAAAGGCCCAT--22691	480
SAMD8_TCTCCGGTCTCCTCCTC--22692	1011
SAMD8_TCTTAGGGGACATTAAA--22693	46
SAMD8_TGTGAAGAAGAAGAACC--22694	25
SAMM50_AATCCGCGGATGCTTGT--22695	928
SAMM50_ATCATCATTTGTGAAAT--22696	415
SAMM50_ATGACGCACTTCCAAAT--22697	29
SAMM50_CCATGGTCATCGATTCT--22698	94
SAMM50_GACGGCTTATCACCAAT--22699	47
SAMM50_GCTGTTCGAAAAGAAAG--22700	4
SAMM50_GGCAGGCTACACTGGCG--22701	78
SAMM50_TCAAGTGGGAAGGCGTA--22702	4
SAMM50_TGAGCCTGAAGCTAAAC--22703	109
SAMM50_TTTCTGGGGCGGAATGT--22704	24
SAP130_AAGAGCCTGTTGTGGTA--22705	80
SAP130_AAGCTCCAATGTGAAGA--22706	152
SAP130_AGGCATGGTGGGCTTCG--22707	99
SAP130_CAATCTGAGAAGGGGCC--22708	41
SAP130_CCACTGATTGTTGCCAC--22709	493
SAP130_GGAACTCATGTGCTCCC--22710	156
SAP130_GTAACGGTAACCTGCCC--22711	76
SAP130_GTTCTCAACAGTTTCCT--22712	91
SAP130_TAGTCATGATGTGATGC--22713	187
SAP130_TGGCTGATGCGACAGCA--22714	8
SAR1A_AAACTCCGTGAGATATT--22715	52
SAR1A_AGATCATTCTCGCCTCG--22716	51
SAR1A_AGGCAAGGTTACGGCGA--22717	97
SAR1A_CAACTTTGGATTCCACG--22718	8
SAR1A_CAATCCCATTAATTGCT--22719	412
SAR1A_CAGCTCACTTCTCACAC--22720	164
SAR1A_GAAGAGCTAACAATTGC--22721	128
SAR1A_GAGCATTCAGCTCCTTC--22722	143
SAR1A_GTAGTGTTGGAACATGT--22723	210
SAR1A_GTGCCAATCCTTATCTT--22724	35
SARS2_CCACAAGCGCCGCGCCA--22725	401
SARS2_CCCTGGAGCTCCGCAAG--22726	177
SARS2_GAGATGCAGCCTCCCCG--22727	419
SARS2_GCACTTCACCACTGTCC--22728	44
SARS2_GCTTGTCTCCGACCATG--22729	297
SARS2_GGAGCAGATCCGGAGCC--22730	1
SARS2_GTCCTATTACCTGCGCG--22731	164
SARS2_TACGAGTATGCGCGCGA--22732	62
SARS2_TCTGGGTGGGTCTGGTT--22733	35
SBNO1_ACAAATGTTGTAGTAGA--22734	79
SBNO1_ACTGACGGGGTAGGCAT--22735	121
SBNO1_AGCAGTAAATCTTGCCC--22736	96
SBNO1_CACGATCTCCATTAGGT--22737	61
SBNO1_CTCTTTGATATTGATGG--22738	287
SBNO1_GTTTCCACTACAGCATC--22739	227
SBNO1_TCTGGTTCTTGTTTAAC--22740	125
SBNO1_TGCATTAGAACTAGGTT--22741	189
SBNO1_TGCCTGTTGGTTGTTAC--22742	53
SBNO1_TTGGTGCTGAGACTGAC--22743	0
SCAF11_AAAGATATGGTACTTGT--22744	543
SCAF11_AAAGGTTTACGGTCAAT--22745	76
SCAF11_CAATGACAACTCCTACA--22746	112
SCAF11_GCAGAAGAGACATGAAC--22747	202
SCAF11_GGATCTCTGAGACTGAC--22748	160
SCAF11_GTATGTACCCTAAATAT--22749	141
SCAF11_GTTTAAATTCAGTGCAT--22750	4
SCAF11_TGGATTACTGTTACCTG--22751	40
SCAF11_TTACTACTGTCTACATC--22752	156
SCAF11_TTCAGTAATTTCTACTA--22753	41
SCAMP2_ACCAACGCCCCGCAGGG--22754	150
SCAMP2_AGGGGTTGAATTCCGCC--22755	82
SCAMP2_AGGGGTTTACATCCACT--22756	177
SCAMP2_CACCACGAGGGCAGAGG--22757	351
SCAMP2_CCGGAGCAGGCCTGCCT--22758	97
SCAMP2_CCTGTCACCCAACTCCC--22759	145
SCAMP2_CGAGAACCAGGCCAGGC--22760	40
SCAMP2_CTCCTTGCGTTCCAGCT--22761	151
SCAMP2_GATGGCTGGAGAACCGC--22762	465
SCAMP2_GTACCGACCCATCTATA--22763	155
SCAMP3_GAAACCAACAATGGCGC--22764	0
SCAMP3_GCTCAGAGCAGAGACGG--22765	363
SCAMP3_GCTCTGGTGGTGCCGAA--22766	128
SCAMP3_GGAGGAGCTCAACCGGA--22767	162
SCAMP3_GGAGGCTCATAGGCTGG--22768	249
SCAMP3_GGGTTGTCAAGCTCGCT--22769	117
SCAMP3_GGTGCTGGATCACAGCT--22770	296
SCAMP3_GTACCGCCCCATGTATA--22771	326
SCAMP3_TATGAGCCATAGTTCTT--22772	123
SCAMP3_TGAACTGGACAAAAAGA--22773	161
SCAMP4_AATGAGGTTGACGCCGA--22774	76
SCAMP4_ACCGTCATCCAGGCGAT--22775	270
SCAMP4_CTCCTGTTCACGCCTTG--22776	45
SCAMP4_GATCGCGATGGCCATCA--22777	719
SCAMP4_GCCTGGTGGATCGGCGG--22778	459
SCAMP4_GGCTGGCTGTCGGCAAT--22779	326
SCAMP4_GGTAGATCCTCTTCACC--22780	290
SCAMP4_GTTCCGGCCTGTCTACA--22781	710
SCAMP4_TCTCGTCGGAGAAGTTC--22782	272
SCAMP4_TGAACTTGGGCAGTGGC--22783	223
SCAMP5_ATGAATTTGGGCAATGG--22784	75
SCAMP5_CACGCTGGCCGTGAACC--22785	107
SCAMP5_CAGCTCCTTCAGTTTCA--22786	285
SCAMP5_CGTTCCGAAGAAGGAGA--22787	34
SCAMP5_GGGCTTGGGGGCCTTGA--22788	181
SCAMP5_GTCATGCTGACATGCTG--22789	391
SCAMP5_GTTTCGGCCCATTTACA--22790	239
SCAMP5_TCCCGTCACCTGGGCAG--22791	286
SCAMP5_TGAATTTGGGCAATGGT--22792	346
SCAMP5_TTTCTACCAAGACTTCG--22793	131
SCARB2_AAGTGCAATATGATTAA--22794	658
SCARB2_AGGGGAGACCCCTCGGG--22795	203
SCARB2_ATAAAGGACCTCATCTT--22796	200
SCARB2_CCGTGTAGAAGCAGCAT--22797	471
SCARB2_CTGAGGCATTTGACTCC--22798	144
SCARB2_GAGGATCTCCTCTGGAT--22799	499
SCARB2_GTATACACAGGCAGAGG--22800	145
SCARB2_GTCTCGTTCAAAAACAT--22801	134
SCARB2_TGACGCTGGTCACCAGC--22802	181
SCARB2_TGACTATGAGAGTGTAC--22803	201
SCFD1_ATTACAAAGTATACTGC--22804	0
SCFD1_CAGCCAGTATTCGGGAA--22805	81
SCFD1_GAGGAGAGATTATATCT--22806	0
SCFD1_GCACAGGAGAACCAGTA--22807	103
SCFD1_GCCAGATATCACAGACA--22808	102
SCFD1_GGTGATACACTTGGAGC--22809	169
SCFD1_GTCCAAGTATGATGTAA--22810	1
SCFD1_TAACAAAAAAGCAGAAG--22811	0
SCFD1_TATTTCAAGAAGTAAAC--22812	3
SCFD1_TCAACAAGGACTAATAA--22813	6
SCFD2_CACTGCACTCCATACTG--22814	216
SCFD2_CAGTAAAGCTTCCCATA--22815	49
SCFD2_CCACACAAATGATGTGA--22816	865
SCFD2_CGCCGAGAGCCTGCACT--22817	127
SCFD2_CGGATCCACCCGTCTCC--22818	161
SCFD2_GACCGTGGAGATCCTAC--22819	682
SCFD2_GAGACATCTAGTGGAAG--22820	610
SCFD2_GAGCCCGACGCAATTGG--22821	667
SCFD2_TGACCACCACACAATAC--22822	68
SCFD2_TTGGTTCTCTGGGTTAC--22823	195
SCG3_AAAGGCAATAACAGAAA--22824	34
SCG3_ATTCTCAGTCCAGCTTG--22825	194
SCG3_GAATAGTTGCTCTGACC--22826	135
SCG3_GTAGCGCATAGAAATTT--22827	18
SCG3_TAGGAAACACCTTCTTC--22828	147
SCG3_TATGACTCTACTAAGAG--22829	89
SCG3_TCCATAAAATCGCTGCC--22830	22
SCG3_TCCTCGGGACCGGCACT--22831	62
SCG3_TGACTTTGTGAAGATGA--22832	385
SCG3_TTGGGGAAAGCTTGAAT--22833	90
SCG5_AGGGATTTGGAGGGTCT--22834	7
SCG5_ATGCCAGCCAAAACAGT--22835	70
SCG5_CATTGCCAGGCCCCGAG--22836	315
SCG5_CATTTGCTTACAGCCCC--22837	81
SCG5_CCTGGATAGTCATGTTC--22838	276
SCG5_CTTCTGAGACCCGGTCA--22839	5
SCG5_GAAGGACTTCAGCATTT--22840	51
SCG5_GTCAATCCATATCTACA--22841	106
SCG5_GTCTCTACCATGCTATC--22842	455
SCG5_TTGGGGATGTTGCCAAA--22843	13
SCNM1_AGGGAGACAGAGGGACC--22844	9
SCNM1_AGGTCAAACTCCAAAGT--22845	130
SCNM1_CAAGAAGCAGCCGGGAA--22846	154
SCNM1_CAGCAACTGTTATAGTG--22847	412
SCNM1_CCCCCATCGACCGGTAC--22848	134
SCNM1_CGTGTCTGAGTTAGCAG--22849	34
SCNM1_CTGACTCCTCGGCCTGT--22850	658
SCNM1_GAATGTAACTGGCTAGG--22851	161
SCNM1_TAGGGAACCTGAACCTG--22852	147
SCNM1_TTTCTTGCCTGCACGGT--22853	88
SCRIB_ACACGTCCAGGCACACC--22854	874
SCRIB_CAACCGGCACGTGGAGT--22855	136
SCRIB_CTGAACTTGCGCAAGCT--22856	47
SCRIB_CTGCGGAGGCTGCCCGA--22857	124
SCRIB_CTTGACCAGAAATGACA--22858	165
SCRIB_GAGATCGCGGACTTCAG--22859	569
SCRIB_GCACTGCCCGGGGACGT--22860	318
SCRIB_GCTGTGCGAGGTGACCG--22861	765
SCRIB_GGCTCCACACCCTATAA--22862	688
SCRIB_GTTCTCCCGGAGCTCCA--22863	506
SCRN1_AGACCATAGGGAAGTAC--22864	289
SCRN1_ATGGGAGCCAATGAACA--22865	110
SCRN1_CAGACCCGCCTGGCTCT--22866	112
SCRN1_CAGAGATGAAGTGCAAG--22867	193
SCRN1_GATGGTCTGGTGGTATT--22868	743
SCRN1_GCAACAAAACAGTAACT--22869	17
SCRN1_GCTTCTATCTCGGCAGC--22870	327
SCRN1_GGCTGCTGATCACGAAC--22871	271
SCRN1_TCCATGTTCTTCCAACA--22872	31
SCRN1_TGGATCGTGATGAAGCC--22873	1
SCRN2_ACGGAGCAGCTCTGCCC--22874	509
SCRN2_CACAGCCGGGATGGCTG--22875	12
SCRN2_CACTGAGGCGTGGGTGC--22876	895
SCRN2_CCAGCAGGAAGGTGCTA--22877	133
SCRN2_GCAGACACCATGCTCGT--22878	51
SCRN2_GGACGAAGGAGCCAGTT--22879	51
SCRN2_GGAGACAAAGCAGTCGC--22880	475
SCRN2_GGGTCGGTCCGAGTTCT--22881	205
SCRN2_GGTTACTGGAGCACTAT--22882	796
SCRN2_TTCTGAGCCGTCCTTCT--22883	256
SCRN3_AAAGTGTCACAGGAAAA--22884	114
SCRN3_AAGTGACAGGTGGACGG--22885	675
SCRN3_CTGATAGGAATGAAGCC--22886	8
SCRN3_GACTTACTAGAAAAATA--22887	29
SCRN3_GATGAAGAAGCACTATT--22888	74
SCRN3_GGTGGAAATTGCACAGA--22889	83
SCRN3_TCCTGAGTCGCCCAGCG--22890	151
SCRN3_TTATCATGAACTACAGC--22891	113
SCRN3_TTATCGACTGTTGCTGG--22892	170
SCRN3_TTGGGAATGAAGCTGTA--22893	103
SEC11A_AACTATGGCATCTTCCC--22894	170
SEC11A_AGAGAAAAAAGATGTTG--22895	42
SEC11A_CACTAATGATCTGGAAG--22896	348
SEC11A_CGAGGCCTCTATAAACA--22897	225
SEC11A_GCACTAATGATCTGGAA--22898	1035
SEC11A_GCTGGGTTTATTCGTGC--22899	116
SEC11A_GGCACTAATGATCTGGA--22900	636
SEC11A_TCTCCTCTATGAAATGC--22901	273
SEC11A_TGAAAGTCCGATTGTAG--22902	191
SEC11A_TGCGGCGGATGAACAAG--22903	148
SEC11C_ATATCCAAGCCGGACGC--22904	9
SEC11C_ATCAAATTTCTGACTAA--22905	318
SEC11C_ATTACTCTGTGAACTAT--22906	40
SEC11C_GAGCCGGCCTTTCACAG--22907	428
SEC11C_GATATCCAAGCCGGACG--22908	82
SEC11C_GCTCATCTCCCCGCGTC--22909	573
SEC11C_GCTGGAAAAGAAGGACG--22910	86
SEC11C_GGCTTGATCGTGCTCAC--22911	602
SEC11C_GGGGAGATGAGCCCCCA--22912	433
SEC11C_TATCCAAGCCGGACGCG--22913	55
SEC13_ACCGGAAAGTCATTATC--22914	1
SEC13_CAACCTGCTCATCAGAC--22915	33
SEC13_CAGGCCACTTGCCACAC--22916	11
SEC13_CAGGCCGTAGTCATGGG--22917	126
SEC13_CCTCATAGACCACCCAT--22918	8
SEC13_CCTTATCGCCGACCTCA--22919	14
SEC13_CGTGTCCCGCATGCTCG--22920	130
SEC13_CTGACTTACACCGGGGA--22921	80
SEC13_GCCCAGATGGACTACTA--22922	30
SEC13_GGATGTTGCCGTACATG--22923	42
SEC16A_ATCCTGAAAGTACATTC--22924	171
SEC16A_CAAGTAAGATGGACAGC--22925	0
SEC16A_CAGAGTATGACGCATAC--22926	44
SEC16A_CCCGCACCTACACACGT--22927	143
SEC16A_CGGGGCCTCGTAGGAAC--22928	67
SEC16A_GGTCTCTGTGCGGATCG--22929	171
SEC16A_GTGAACCCCCTCGCCCG--22930	35
SEC16A_TACGCACCACCCACTGG--22931	42
SEC16A_TCGACCGACCCCTGAGC--22932	68
SEC16A_TTGTTGTCACGTTTCTC--22933	46
SEC22C_AAAAGCGTATGGCCTGG--22934	159
SEC22C_AATGCAGGTAGTGTCAT--22935	180
SEC22C_CAAGTTGCAGCCTCCAG--22936	61
SEC22C_CAGCTTGGAAAAAATTC--22937	15
SEC22C_CCATGGCTGCTGGACAC--22938	891
SEC22C_CCTGCGTGGTACGGGTA--22939	151
SEC22C_GAGTTTAGCCTTGCGAC--22940	67
SEC22C_GTGGTAAAAATCAGTAG--22941	65
SEC22C_TCATTCAGAAAGTGAAG--22942	213
SEC22C_TGTGAATTCCCACCACA--22943	182
SEC23A_AACCTGTTCTGTGTAGT--22944	429
SEC23A_AACTCCAGCGAGACCCT--22945	64
SEC23A_AGACCTTTGCGTTCCTC--22946	120
SEC23A_ATACGAGCACCAGTGTT--22947	361
SEC23A_ATGGAGTCCGATTTAGT--22948	180
SEC23A_CATAGATATCAATAACA--22949	31
SEC23A_TCAGGTCTCTCTTTCAG--22950	131
SEC23A_TCATGCCACGATCTTAT--22951	4
SEC23A_TTGAATGAATTCCAAAT--22952	165
SEC23A_TTTGATATTCCTCTATG--22953	61
SEC23B_AACCTGTGCTTTGCAGC--22954	791
SEC23B_ACGTGTGGCCTTCCAGC--22955	104
SEC23B_ACTCAATTGTAGAAAAC--22956	13
SEC23B_AGAACAGCTTTACAAGT--22957	218
SEC23B_AGACCTTTGCGATCCAC--22958	117
SEC23B_CAGAATGAAGAACGGGA--22959	99
SEC23B_GATATGCCTCCATAAGC--22960	65
SEC23B_GGTTGACACATGCCTGG--22961	51
SEC23B_GTGGGTCTGATCACATT--22962	215
SEC23B_GTTCTTTCAAAGGAGTA--22963	113
SEC23IP_AAGTGAGACGCTGTACT--22964	95
SEC23IP_AGATGGCACTTGAACAG--22965	372
SEC23IP_AGCCTGTTCAGCCCCAC--22966	345
SEC23IP_AGGCAGCCTTCCTTATT--22967	1
SEC23IP_ATTTATTCCCTATACTG--22968	148
SEC23IP_GAGTCGAACACACTAAA--22969	107
SEC23IP_GCCAGATCCGGAGAGCG--22970	134
SEC23IP_GCCTCCCTGCTCTTACC--22971	464
SEC23IP_GTCACCGGCACAGCAGC--22972	106
SEC23IP_TAGAATACAAACAACTG--22973	49
SEC24A_ACTGGATTAGAGGCCAC--22974	270
SEC24A_AGGTTCTCCATAAACTC--22975	20
SEC24A_GAGCCGCCTTGGCCTCG--22976	346
SEC24A_GATTGTCTAACAAACTC--22977	47
SEC24A_GCATTGGTGTAGTAGCT--22978	248
SEC24A_GCTGGAAATTGTATCCT--22979	2
SEC24A_GGAATACCGGCCTCCGG--22980	302
SEC24A_TTAGACTGTCCAGAGAC--22981	22
SEC24A_TTATATTGCCAATTCAA--22982	24
SEC24A_TTGTACAAGAATTCTTC--22983	210
SEC24B_ACTCAATCCTCCTATAC--22984	715
SEC24B_AGATTGTCTTGAGTCGA--22985	344
SEC24B_AGTAGTAATCACCACAC--22986	230
SEC24B_CAGGTTCCATCTGGATA--22987	167
SEC24B_CTCCGCCGAACTTGGGC--22988	21
SEC24B_GAATATACCGGGTTACT--22989	267
SEC24B_GGATTTCCCTCTACTTG--22990	306
SEC24B_GGTGAGAGGACCCGGCG--22991	23
SEC24B_TACAACTGCTGTGCTCC--22992	133
SEC24B_TTCTGCTGGTGCGGCGC--22993	592
SEC24C_AAGCCAGCGATGTTGGT--22994	278
SEC24C_ACCTTGGGCCTGGCTAA--22995	257
SEC24C_ATGATACCCTGGGTAGA--22996	603
SEC24C_CAGCGGTTGCAGCGCAA--22997	162
SEC24C_CCAAAGGTGGGTGCTGC--22998	57
SEC24C_CCATACAGACCAGAGTT--22999	267
SEC24C_GCAGATCAGCGGTGCTG--23000	122
SEC24C_GCTCCATAGGGAATGGC--23001	411
SEC24C_GTCATCGAAGGCAGCCG--23002	50
SEC24C_TGATGGGGCAGATCGCT--23003	97
SEC24D_AATGGAGCTCATGCCAC--23004	288
SEC24D_ACGTCTGCAATTCGAGT--23005	453
SEC24D_ATTCTTGATAGTTGACA--23006	678
SEC24D_CAAACATGTCTGGAATC--23007	27
SEC24D_CCAACTGCTGAAGCACC--23008	69
SEC24D_CCAGCCTCAGATGATGG--23009	1782
SEC24D_GAGTCAACAAGGTTACG--23010	104
SEC24D_GCCAGCAGGGCCTTTGG--23011	359
SEC24D_GGAGATGCTGTGTGCGA--23012	62
SEC24D_TGAGGCTGAGAATACGG--23013	560
SEC31A_AATCTGAAATCTACATA--23014	86
SEC31A_ACAAGATTTCATATCCA--23015	28
SEC31A_AGATCGTACAGCCATGC--23016	28
SEC31A_ATATCAGCTGCATTGCA--23017	805
SEC31A_CAGAATGACAAGCATAC--23018	37
SEC31A_CCTTCTAAAATTATAGC--23019	35
SEC31A_GTAAATGGGGTGATTCT--23020	203
SEC31A_TAATTCAAATATCTCAA--23021	37
SEC31A_TACCACAAGTTGATTTG--23022	158
SEC31A_TGGCCGGGCCACTGTAT--23023	93
SEC31B_AATGTGCCAATGACCCT--23024	227
SEC31B_AGTGCCTTGATGTCCTC--23025	646
SEC31B_ATTCTGAAATCTTCATT--23026	19
SEC31B_CAACCTCCTGGCTTCAG--23027	481
SEC31B_CTCCATGCCTGGACAGC--23028	156
SEC31B_CTGGTCTGGGGGAGCTT--23029	52
SEC31B_GAAAGGATTCAAGTCGA--23030	86
SEC31B_GGAGGAATCTAGCTGTT--23031	63
SEC31B_GGGTTATTGTTGGCGGC--23032	111
SEC31B_TTTCAGGGACCCTTCTC--23033	229
SEC61A1_AAGAGAGCTCGGTCTTT--23034	176
SEC61A1_CCTTATAATGCAACTCT--23035	85
SEC61A1_GACCTTGTCTGTGCGTG--23036	1119
SEC61A1_GATAAAGAGGGTGATAG--23037	4
SEC61A1_GATGAACTCCTGCAAAA--23038	39
SEC61A1_GATGACCGGGATGTATG--23039	12
SEC61A1_GCCAGTGTTGACAGTAG--23040	115
SEC61A1_GCTTCTGAATTTCCGGC--23041	107
SEC61A1_GGCATGATCATTACTAT--23042	1309
SEC61A1_TGAAACCATCGTATGGA--23043	44
SEC61B_CAAAGCAGTGGCCGCCC--23044	72
SEC61B_CAACCTCGGCAGGCACC--23045	359
SEC61B_CAGGCACCGGGGGGATG--23046	20
SEC61B_CCCCAGTGGCACTAACG--23047	293
SEC61B_CTAACGTGGGATCCTCA--23048	24
SEC61B_CTCTCCCAGCAAAGCAG--23049	23
SEC61B_GAATCGCCACATCCCCC--23050	95
SEC61B_TGCAGGCCGCACAACCT--23051	61
SEC61B_TGTGGGACAAGGAGTGC--23052	21
SEC61B_TTAGTGCCACTGGGGGT--23053	1
SEC61G_AAAGGACTCCATTCGGC--23054	6
SEC61G_AAGTCGGCAGTTTGTAA--23055	15
SEC61G_AATAGGATTTGCTATAA--23056	59
SEC61G_AGTTTGTTGAGCCAAGT--23057	60
SEC61G_ATAGGATTTGCTATAAT--23058	13
SEC61G_GCCATGGCAACAGCAAT--23059	53
SEC61G_GCTATAATGGGATTCAT--23060	109
SEC61G_TGTTATTAATAGGAATA--23061	66
SEC61G_TTGCCATGGCAATCTTC--23062	50
SEC61G_TTGTAAAGGACTCCATT--23063	24
SEC63_AAAATAGTTCTGCTTGC--23064	92
SEC63_AATTTGGAAATCCAGAT--23065	296
SEC63_AGAGTCCCGGAAAAATT--23066	219
SEC63_ATGAGGTTATGTTCATG--23067	104
SEC63_CACGATGAGCCCCACGA--23068	295
SEC63_GGAATAATATTTGGCTG--23069	21
SEC63_GGCAATTCCAAAGCTTG--23070	214
SEC63_TATATGGAAGGTGTATG--23071	199
SEC63_TGTATTCTTGGTATTCT--23072	163
SEC63_TTCCAGTACGATGACAG--23073	70
SELM_ACAGCTGAACCGCCTAA--23074	129
SELM_CCAGCGGAGGCAACAGG--23075	63
SELM_CCCTGAGCTCGTGCTGC--23076	318
SELM_CCTCCTGTTGCCTCCGC--23077	1017
SELM_CGCATTGATCTCTTCGC--23078	150
SELM_GAAGGCTTTCGTCACGC--23079	34
SELM_GACTGGAACCGTCTGAG--23080	419
SELM_GCCCCCCGAGTACGTGT--23081	175
SELM_GTGATGAAACACCTCCC--23082	28
SELM_GTTCCAGTCCGGCCGGT--23083	733
SELV_AAGTCCGCGCCGAGGAG--23084	260
SELV_AGAGCTGCCCAGGCTAC--23085	151
SELV_GAGGCGGAACCAGACGG--23086	249
SELV_GAGTCAGGGTCCGGATG--23087	712
SELV_GAGTGGAGTCGGTGTCC--23088	372
SELV_GCTTTGTGAACGAGTCC--23089	384
SELV_GGACCCCGACTCCGGTC--23090	1082
SELV_TCGGAAATTGCTGCTCC--23091	316
SELV_TCTGAAGCTATAGCCTT--23092	0
SELV_TTTGAGGTGTTTGTGAA--23093	88
SENP2_AGCGCCGCCTCTTCAGG--23094	222
SENP2_ATGATTTCTGAAGAGAG--23095	250
SENP2_CAGCCTTGTACTGCAAG--23096	370
SENP2_CTATGGCGACGGCCACC--23097	330
SENP2_GAAGGCAGGACTCTGCG--23098	341
SENP2_GTAACTTCTGCTTGTAA--23099	403
SENP2_GTCGCAGAAACGGAAAA--23100	45
SENP2_TCCCCATTGTACTGTGG--23101	187
SENP2_TCTCTACTGTGGACCAC--23102	172
SENP2_TGGCTGGTTAGGATTCT--23103	231
SENP3_ACCAATGCACCTCCAGG--23104	333
SENP3_AGACTATACAAGGGACC--23105	24
SENP3_AGGCATCAAAAGAGGGT--23106	170
SENP3_ATCTGCCGACGAAGTTT--23107	117
SENP3_CGAGTCAAAATAGGTGA--23108	108
SENP3_GCTGAATGGCTGAGACA--23109	324
SENP3_GGGGGTATGCCGGGTCC--23110	50
SENP3_GGGTTTGGGCCAGATCC--23111	87
SENP3_TCTTACCAGCGGATGCC--23112	39
SENP3_TTGAGTCGGGGTTTGGG--23113	169
SENP7_AAACGAAGAAAGGATGA--23114	97
SENP7_AAGTGAAAACTATCATC--23115	109
SENP7_ACCAAAAGTGCCTCTGC--23116	44
SENP7_AGATGACTTTATTCCTT--23117	126
SENP7_CCCATATAATCCTGTCA--23118	188
SENP7_GATGACTTGGAAGTAAC--23119	282
SENP7_GTACAATATTGAGAATC--23120	84
SENP7_TGAACATGGACATCCTC--23121	201
SENP7_TTAGTTGTAATTTCTTC--23122	126
SENP7_TTGTGATCATCTCGAAC--23123	128
SENP8_AAACTGGAGGCTTTCTT--23124	253
SENP8_ACATGGCAATCTCTGCT--23125	744
SENP8_CATGTAACTCAAGACTA--23126	1
SENP8_CGTGATATGTAACACTG--23127	112
SENP8_GGCTTTCTCTTCCACAA--23128	164
SENP8_GTCATGAAACTGACTGT--23129	90
SENP8_GTTGGAGTTATCATTGA--23130	271
SENP8_TACATCACAAAGAAGAG--23131	38
SENP8_TCAATGACCATATTATT--23132	19
SENP8_TGAACTGGGTGACTTCA--23133	383
SERBP1_AAAAAAGAAGCCGGCGG--23134	29
SERBP1_AATCTTCGTTCACGAGG--23135	559
SERBP1_CGAGGTGGACGTGGGCG--23136	54
SERBP1_GAAAAAAGAAGCCGGCG--23137	54
SERBP1_GAGCGCAGCTCAGGCCG--23138	36
SERBP1_GGAAGGCTTCGGCTGCG--23139	205
SERBP1_GGCCTGAGCTGCGCTCT--23140	19
SERBP1_GGCGGCAGGGGAGGACG--23141	0
SERBP1_GTGGACGTGGGCGTGGT--23142	0
SERBP1_TTATGGACCATCATTTC--23143	120
SERGEF_AAGATGTGTGGTTCCCC--23144	552
SERGEF_AATAGCTATGGGCAACT--23145	184
SERGEF_CAACAACTCTCAGGGCT--23146	44
SERGEF_CAACAAGCATGGGCAAC--23147	47
SERGEF_CAGGAGAGGTGTATGTT--23148	226
SERGEF_CAGTTAGGAGTTCCTCA--23149	491
SERGEF_CCAAACCAGTCCCCCAC--23150	66
SERGEF_GACGACGGTTGTGCCCT--23151	355
SERGEF_GAGTGGATGGACACACC--23152	323
SERGEF_GTATTGCTGCTGGACTG--23153	12
SERHL2_AAGAGGAACCACGAAGG--23154	38
SERHL2_ACAGAATTACTCTGAGA--23155	639
SERHL2_ACTTGAGTGAGGAGTGC--23156	107
SERHL2_AGGGATGAGTCTGTCGA--23157	435
SERHL2_CATTGACTTCATCAGCA--23158	454
SERHL2_GAGCTTCTCCTGCAAAG--23159	63
SERHL2_GGACACCTGGGCTGTAA--23160	606
SERHL2_GTTGCCATGGATTTCGG--23161	366
SERHL2_TTCTGAACAGAGACCAG--23162	396
SERHL2_TTGAATCAAAATATCCG--23163	26
SERINC1_AAGGGAACTCGAGATGT--23164	470
SERINC1_AGCTGTAGCTGATAACA--23165	148
SERINC1_CAACCAAAATGTTACAA--23166	68
SERINC1_CAATTGCAATTATTATT--23167	3
SERINC1_CCTGGGGCTGTGCTCCA--23168	217
SERINC1_GATCAATCTAGTTACAG--23169	258
SERINC1_GTAAGACTAGTTGTATG--23170	24
SERINC1_GTATATCGTTTGTGCTT--23171	91
SERINC1_TCGGCATAGCAAACACG--23172	160
SERINC1_TGTGTAATGTTGATACC--23173	38
SERINC2_AGCTGACTCTCCACGCC--23174	127
SERINC2_CAGGGCCACATCGACTG--23175	130
SERINC2_CCGTGGCGAAGCACATG--23176	488
SERINC2_CTGCGTGAGCAGCAGCC--23177	461
SERINC2_CTTTAAGTTCCTGATCC--23178	6
SERINC2_GCTGCACAGGATGCAGG--23179	307
SERINC2_GCTGTCGATCGCGGCCG--23180	72
SERINC2_GTGGAGTTGCGGCTGGC--23181	7
SERINC2_TGGACACCAGCACCCCC--23182	190
SERINC2_TTGGTGAAGGAGCCGTC--23183	14
SERP1_AAATGCCCCCGAAGAGA--23184	274
SERP1_AGAATGGAAACATCTTA--23185	240
SERP1_AGGCGTCTGTAGGACCC--23186	7
SERP1_CAAGCAAAGGATCCGTA--23187	33
SERP1_CATACGGATCCTTTGCT--23188	136
SERP1_CTTGCTGTGCTTCTCGT--23189	408
SERP1_GCTTCTCGTTGGCCATA--23190	102
SERP1_GGCGACGTTGCCGCGCT--23191	426
SERP1_TATTCAAAGTATCAGGA--23192	236
SERP1_TCTGTGGTTCTGGTAAG--23193	92
SERP2_AAAACATCACCCAGAGG--23194	73
SERP2_AACAGCCATGGTCCCAC--23195	100
SERP2_AATATCCTGTGGGACCA--23196	176
SERP2_AGAGGAGAAATATCCTG--23197	282
SERP2_CAAACAGCGGATCCGGA--23198	77
SERP2_CATCCGGATCCGCTGTT--23199	285
SERP2_CTGGCAGTCTCCAGGAG--23200	19
SERP2_GCTTCTCGTTAGCCATC--23201	52
SERP2_TGGCCAAACAGCGGATC--23202	115
SERP2_TTGCCGGTCTTGGGGGT--23203	55
SERPINA3_AGTATCTTGGGGGTCAA--23204	26
SERPINA3_CAAGAAAAAGTGGGTAA--23205	56
SERPINA3_CGGTGGAGATGCTCAGT--23206	625
SERPINA3_GAGAATGTTACCTCTCC--23207	227
SERPINA3_GATTCTCCTCGTCAAGT--23208	909
SERPINA3_GGACTAACTGCTTGTAC--23209	1131
SERPINA3_GGAGCTGTCCTGCACCG--23210	249
SERPINA3_TGATGCAAACTCATCAT--23211	137
SERPINA3_TGGCGGAGGCTAATCCG--23212	57
SERPINA3_TTCCAAAGCCGTCTGTC--23213	202
SERPINB10_CCTTCAGGTAACAAGTT--23214	21
SERPINB10_CTAGAATCTGAGCCTTT--23215	159
SERPINB10_CTAGCTGAATCTGCTCA--23216	48
SERPINB10_CTTCTTCTGCACATTCT--23217	19
SERPINB10_GGCGCCCAAATACACTA--23218	685
SERPINB10_GGTCACATTTGACTCCC--23219	266
SERPINB10_GGTTTGAGTCTTGACCC--23220	381
SERPINB13_AACTGAACATAACCAAC--23221	629
SERPINB13_CAGTCAAGATGCCCACA--23222	233
SERPINB13_CTGAAGAAAACAAATGA--23223	225
SERPINB13_GAAGAGCTCAAGAATAA--23224	143
SERPINB13_GCATTTACAAAATCAAC--23225	68
SERPINB13_GCCGTCAGCACTCGACT--23226	753
SERPINB13_GGCATCTTGACTGCAAT--23227	275
SERPINB13_GTCCTCCTGGGGACCCG--23228	844
SERPINB13_TACTAATAGAGCCATCT--23229	102
SERPINB13_TCCTCCACCTCAAACCG--23230	172
SERPINB4_AACTCTTCATTAGTTGA--23231	386
SERPINB4_AGACCATCGATTTCATT--23232	217
SERPINB4_ATCTAAAGTCCTACACA--23233	118
SERPINB4_CAGATCGAACATGAACT--23234	112
SERPINB4_CTGTACATCCTCCAGCA--23235	309
SERPINB4_GACTACTACTACAGCGG--23236	358
SERPINB4_GATATTCACCATTCCCA--23237	108
SERPINB4_TAGATTCCACACTGGTC--23238	35
SERPINB4_TCCAGGTCATGCCTGAG--23239	320
SERPINB4_TTGTGCAGTGTTGTCTT--23240	178
SERPINB7_AACGTGATTGGTGAAGG--23241	709
SERPINB7_ACGTAATATTAATAAGT--23242	300
SERPINB7_AGAGTTTCCATATCCTG--23243	107
SERPINB7_AGCGCCCAAGCGGACCA--23244	636
SERPINB7_ATCTCAGCATTGTGAAT--23245	213
SERPINB7_ATTTATGGTTTCGCTCT--23246	17
SERPINB7_CATCCATCTCTCTGAAC--23247	336
SERPINB7_CCATGATGCATCAGGAA--23248	151
SERPINB7_GTCAACTCGCTCCACTT--23249	17
SERPINB7_TGTACTTCAAAGGCAAG--23250	57
SERPINE2_AGACAGAGGATTGAAGT--23251	633
SERPINE2_ATCACGATGTTGTCATG--23252	192
SERPINE2_GAACTAGGCTCCAACAC--23253	39
SERPINE2_GCCGTATCTCATCACCA--23254	628
SERPINE2_GCGTCACAGAGGCCAAG--23255	313
SERPINE2_GGATTGCGTCGGTCCTG--23256	234
SERPINE2_TAAAGACATTGTGACAG--23257	219
SERPINE2_TCCCCAGATCTTATTGA--23258	50
SERPINE2_TGATTCCATCAATGCAT--23259	169
SERPINE2_TGTTCCAGTGTGAGGTC--23260	257
SERPINH1_AGAGGCTCCACGTGATG--23261	221
SERPINH1_CGAGCAGCTGCGCGACG--23262	465
SERPINH1_CGTCGTAGTAGTTGTAG--23263	161
SERPINH1_CTAGGGCTCGTGTCGCT--23264	106
SERPINH1_CTGGGCAGCCGACTGTA--23265	113
SERPINH1_CTTGCCGAGCGCAGCGC--23266	426
SERPINH1_GGCGCTGAGAAGCAGGA--23267	258
SERPINH1_GGTCACGTTGCGCGCCG--23268	895
SERPINH1_GTGTCATGATGATGCAC--23269	534
SERPINH1_TCTTCACCTCGGCGGCC--23270	15
SF3A1_AAACTGGCGCCCATTCC--23271	20
SF3A1_AGAAGCATCTTCAAAGG--23272	5
SF3A1_CAAGACTGCCAGCTTTG--23273	0
SF3A1_CGGACAATGACTTGGTC--23274	97
SF3A1_GAGCGCTATGAAAAGTT--23275	117
SF3A1_GGCCTGAATTTGAAGCT--23276	16
SF3A1_GTCAGCGAGTTCAAGGA--23277	184
SF3A1_TAAATAATCCCCACAAC--23278	0
SF3A1_TGTTGATCTCGTTCTGT--23279	87
SF3A1_TTGGGCTCCGTGGGCAC--23280	2
SF3A3_AAATAATTGGTCAAAGA--23281	66
SF3A3_AATTCAGCAAACTCATT--23282	5
SF3A3_ACGGCTCATGGACGTCA--23283	83
SF3A3_ATGGGACCTTTCCTGGA--23284	0
SF3A3_ATTTGAGGAACTCCTGA--23285	12
SF3A3_CAGAATTGATCTGGTCC--23286	26
SF3A3_GAAACTACACCTACCGA--23287	0
SF3A3_GGGCTCCAGCATGGGTC--23288	5
SF3A3_GGTATCAAGTGACTCCA--23289	46
SF3A3_TACAGCGCAAGCAAGCC--23290	6
SF3B4_AACATGATCAAACTCTA--23291	97
SF3B4_AGGGTCCCGCATAATTT--23292	38
SF3B4_ATGAGGGCGATCAGCCT--23293	1
SF3B4_CACTAACCTTCTCATCC--23294	2
SF3B4_CCGGGCCGATCTCCGAG--23295	17
SF3B4_CTCCAGGAGGTGGCACT--23296	112
SF3B4_GATGTCCTAAGCCATGA--23297	140
SF3B4_GCTTTGTTCACCCGTAT--23298	0
SF3B4_TCCCACCCGGTGGGAAT--23299	98
SF3B4_TGATAGGACGGTTACAG--23300	0
SFT2D3_ACGCTGTTCGCCGCGCT--23301	333
SFT2D3_AGGAGTACCTGGCGCAG--23302	241
SFT2D3_CGGGAGGCACGTCAGGC--23303	19
SFT2D3_CTGGCTGCACTGTGTTT--23304	118
SFT2D3_GCCCGCGCTGCTCTACA--23305	883
SFT2D3_GTCACTGGGCTCGGCGC--23306	258
SFT2D3_GTGCGTAGAGCGCGGCT--23307	925
SFT2D3_TCCAGCGCAAGCCCGCG--23308	93
SFT2D3_TGAGCAGCGTGCTGCGA--23309	122
SFT2D3_TTCTCCGCGGCGAGCAG--23310	252
SFTPB_AAGCACTTGGTTGCACT--23311	66
SFTPB_ACCAGAACTCAGGGCCC--23312	157
SFTPB_ATCCCTGGCTCCTGCTC--23313	854
SFTPB_ATTGCCTACAGGAAGTC--23314	531
SFTPB_CAAGGATGAGGTGGTCC--23315	81
SFTPB_CACGATGAGGAAGTTCC--23316	119
SFTPB_CCTGGGCCACAGAGCGT--23317	11
SFTPB_CGATGTCCTCACACTCT--23318	44
SFTPB_GCTGCCGGGATTTGCAC--23319	576
SFTPB_TGAGCAGCTTCAAGGGG--23320	64
SFXN5_ATCGCTCGAGGCGCTAG--23321	98
SFXN5_ATCTTCTCATTGGTGTC--23322	358
SFXN5_CCTGAAGCGGCCATAGA--23323	185
SFXN5_GATGCCAGTGTCTGGTT--23324	128
SFXN5_GGAACGGCACAAACCTC--23325	243
SFXN5_GTATCCCTGGATGAACT--23326	939
SFXN5_GTTCATTGGTGACCCCC--23327	259
SFXN5_GTTTGCATAGTTGACAC--23328	176
SFXN5_TACAGCGACTACAGCAT--23329	419
SFXN5_TGACAAAGAGTGTGCGA--23330	133
SGMS1_ACTACACTCCCAGTACC--23331	16
SGMS1_AGAATACTGTGAGCCTC--23332	36
SGMS1_CCCGCCAGCTCCCAGGT--23333	494
SGMS1_GAGACTCGGCACAAGGG--23334	119
SGMS1_GATCAACCTAACCCAAG--23335	40
SGMS1_GCACGCTGTACCTGTAT--23336	425
SGMS1_GCTCTCACAACATGTGT--23337	52
SGMS1_GGATGCCAAATGGGTAT--23338	260
SGMS1_GGCAGCCATCTTCCGCC--23339	187
SGMS1_TTATTGGTCACCCAAGA--23340	33
SGSH_AGCAGCAGTGCGTTCCG--23341	3052
SGSH_CAAGGCGTCCAGGTGCG--23342	367
SGSH_CACGTCCAGTGGGTCGT--23343	692
SGSH_CGCGCTGCTGCTAGTCC--23344	200
SGSH_GAATTAAGCTGCTCGTC--23345	126
SGSH_GACGGAGGCTTTGAGAG--23346	76
SGSH_GCTCCGCACCTTGTCGA--23347	616
SGSH_TGAAGGCATTGCGAAAG--23348	543
SGSH_TGATGTTCCGCCCCACC--23349	80
SGSH_TGTACGCAAAGTCAAAC--23350	126
SGTA_AAACGAGCAGATGAAAG--23351	453
SGTA_AGATGCCGCAGGACCTG--23352	160
SGTA_CATGACCAGCTCCGGCA--23353	124
SGTA_GAACTGGATGATGGCGT--23354	510
SGTA_GCAGCCTACAGCAAACT--23355	82
SGTA_GCCGGAGATATTTGAAG--23356	233
SGTA_GCCTACAGCAAGGCCTA--23357	903
SGTA_GCTGCCGTGCATTTCTA--23358	809
SGTA_GGCTGGGTTGAGCTCGA--23359	49
SGTA_TGCCTGGAGACTGCGTT--23360	376
SGTB_AGTGGATTGTTACACAC--23361	106
SGTB_AGTTACAAGTTATCAAA--23362	41
SGTB_ATAGTAAACTGCATTAT--23363	58
SGTB_CAGTTATTCGTTTCTTA--23364	49
SGTB_CTAGGTGTGTATCTTCT--23365	101
SGTB_GATGGACACTTACACCT--23366	488
SGTB_GCTGCTCAGAGCAAATT--23367	38
SGTB_GGCACTGAGTTTGAAAG--23368	386
SGTB_GTAAACATTTCTGTCAA--23369	158
SGTB_GTCATCTATCAAGCACC--23370	34
SH3GLB1_AAAAACGAGACTAAAAA--23371	13
SH3GLB1_AAGCTGGCGGCCGACGC--23372	606
SH3GLB1_CACGGCGCGACTGAGGA--23373	166
SH3GLB1_CTGAATGTACCAAAATA--23374	117
SH3GLB1_GGGACTGAGTTTGGCCC--23375	17
SH3GLB1_GGGTTGTTTATACGACT--23376	134
SH3GLB1_GTGTTACCAGTATATGT--23377	229
SH3GLB1_TACCAGACTTCTGCTAG--23378	127
SH3GLB1_TGCATAGTAAGTCATCT--23379	152
SH3GLB1_TTCTCCACATTTAATAA--23380	452
SH3PXD2B_AAGCCACATCCGGGACG--23381	69
SH3PXD2B_AGACGTGCAGAAGCGGC--23382	31
SH3PXD2B_ATGTCCCGGCGAGGAGG--23383	235
SH3PXD2B_CAGCATCGTGGAGGTGA--23384	130
SH3PXD2B_CATCCCGCCCCAAGTGG--23385	568
SH3PXD2B_CTTCTGTCCTCCTTCCA--23386	271
SH3PXD2B_GACCATGGGGTCCACTG--23387	478
SH3PXD2B_GAGATCAGCCTCAGCGT--23388	477
SH3PXD2B_GCTGTAGCGCCGGTAAA--23389	74
SH3PXD2B_GGGGGGCAGCTGGATGA--23390	9
SH3RF1_ATGAAAATTGGTACCAT--23391	129
SH3RF1_CCTTCGCAGAAGCATCA--23392	404
SH3RF1_CTGAATTTAAGGTCTCC--23393	116
SH3RF1_GACTGTGATCCGAAGAG--23394	369
SH3RF1_GCTCTGGGCTGCTGCCG--23395	666
SH3RF1_GCTTGCAAAACGTATGC--23396	0
SH3RF1_GGTGTCGGAGTGCTTTG--23397	1009
SH3RF1_TCAACTCCTGGCACAGG--23398	79
SH3RF1_TGTTTGCTGGGGATCGT--23399	458
SH3RF1_TTCATATAAGTACCACC--23400	96
SH3RF2_AGCTTCTCAAAGCACAC--23401	261
SH3RF2_CAAACCATGTCTACAGA--23402	91
SH3RF2_CATAAGGCCTTTGCTCG--23403	23
SH3RF2_CCGAGTGGATGAGAACT--23404	445
SH3RF2_CTCGTGCGCCTTCTGGA--23405	150
SH3RF2_CTGCTTGATGACTTCCA--23406	283
SH3RF2_GACAGCTTGATGAGAAT--23407	490
SH3RF2_GACGTTACTTGATCTTC--23408	309
SH3RF2_GCACCGCAGCTCTTTGT--23409	104
SH3RF2_TAGGTCGAAGTTGTAGA--23410	172
SH3RF3_AGATTCTGACGGTGCTC--23411	92
SH3RF3_CACCGCCGGCAGTCTGC--23412	509
SH3RF3_CACTGGATATAGCTGGC--23413	41
SH3RF3_CCCCGAGTGCCGCATCC--23414	408
SH3RF3_GCTGTGCGCATCCAAGG--23415	586
SH3RF3_GGACGAGTCGTCGCTGC--23416	830
SH3RF3_TAGAGGGCCTTGCCATA--23417	155
SH3RF3_TCGCACCAGCAAGATGT--23418	49
SH3RF3_TGCCTTTCAGCGGCGTG--23419	65
SH3RF3_TTGAACTTGAGGTCACC--23420	141
SHANK2_ATGAACGTCCCCGGCGG--23421	60
SHANK2_ATGACGGGCTACAATAA--23422	60
SHANK2_CATTATTGAGGAGAAGA--23423	270
SHANK2_CTCCGAGGTCATGGACT--23424	2
SHANK2_GAGTCCGTGGATGAAGG--23425	750
SHANK2_GGTGTGAATTCTTCAAT--23426	10
SHANK2_TTCTCAGCAGCGCGGGA--23427	262
SHANK2_TTGTCAAAGTCGGCCAC--23428	56
SHANK2_TTTCTGGGCATCCCTCG--23429	591
SHANK2_TTTGGATTCGTGCTTCG--23430	556
SHFM1_AACATAGCAGCCATACG--23431	126
SHFM1_AGACTTAGGTCTGTTAG--23432	62
SHFM1_AGATGCACATGTCTGGG--23433	23
SHFM1_ATGAAGATGCACATGTC--23434	105
SHFM1_CTATGTTCTCCACCAAA--23435	73
SHFM1_GAACATAGCAGCCATAC--23436	226
SHFM1_GGATGATGACAATGTAG--23437	123
SHFM1_GTCTGTGAAACCCCGTA--23438	375
SHFM1_TGAAGATGCACATGTCT--23439	105
SHFM1_TGGATACAGTGAACTGG--23440	387
SHKBP1_AAGGTCTGGAAGAGCTG--23441	6
SHKBP1_ACGCTGAAAGATGAGAC--23442	393
SHKBP1_AGAGACGCACGAAGAGC--23443	307
SHKBP1_AGCATGATCTTGGTGAC--23444	57
SHKBP1_AGGGGGTCCCCAGTCGG--23445	106
SHKBP1_CCGACAACAACCACGTG--23446	16
SHKBP1_GAAGGAGTCTGGGATCC--23447	295
SHKBP1_GCGCAGGAAGTTGAGGA--23448	726
SHKBP1_TGAATGACTTCCCCGGG--23449	153
SHKBP1_TGTTGCTCCGTCGGACA--23450	235
SIAE_ACCTTGGCGCAGGGTCA--23451	1170
SIAE_GACGTCATGAACTCTCA--23452	496
SIAE_GAGGCGATCAGCCCGAT--23453	477
SIAE_GATCCTATGAAGCCTGG--23454	562
SIAE_GGAGTTGTCTAACACTG--23455	264
SIAE_TCCTGCTCTGCTTGAAT--23456	174
SIAE_TCGGCCCACAGGATTAA--23457	469
SIAE_TGACCGTCCAGATGACC--23458	242
SIAE_TGCTGGGGCAGTGATAT--23459	197
SIAE_TTGCGGTTGACTTGCAG--23460	194
SIAH3_AGTGACGGCGCGCCGAC--23461	208
SIAH3_CCTTGTAGTGCTGAAAC--23462	52
SIAH3_GACAAGTTGCCCGGCAG--23463	135
SIAH3_GACACAGACAAGTTGCC--23464	49
SIAH3_GCACTACAAGGCTAAAC--23465	430
SIAH3_GCAGGGCGTCACCGGGT--23466	136
SIAH3_GCGGCCTTCCCACTGGC--23467	86
SIAH3_GGTGCATGTCCGTGGCC--23468	12
SIAH3_GGTGGTGGGGGTGGGCG--23469	0
SIAH3_TGGAAGCTGCCTTGCTC--23470	28
SIL1_AAAAGAAACCAAAGCCG--23471	28
SIL1_AAGATTCAGCCGTACGT--23472	152
SIL1_AGAGATGGAGAGTTCAA--23473	576
SIL1_CCATCCTAGATGAAGGC--23474	367
SIL1_CTGATGACTGAGGCAGA--23475	220
SIL1_CTGGCAAAATTCAAGGA--23476	215
SIL1_CTTCTCTGGGTTGGTCA--23477	20
SIL1_GCCACTCATGCGTCGGG--23478	503
SIL1_GCTGGATGCCGAAGTCC--23479	477
SIL1_TTCCGAAATAATTTGAA--23480	153
SIRT4_AGAAAGACGTCACCATC--23481	291
SIRT4_CACAGTGAACCCTGACA--23482	418
SIRT4_CACTCCAGGTGGGGTTC--23483	137
SIRT4_CTCTTGCAGCACCCCCC--23484	5
SIRT4_GAATCTCCACCGAATCG--23485	192
SIRT4_GCCTCCACATTGAACGC--23486	506
SIRT4_GGTCAGCAAAAGGCCGT--23487	488
SIRT4_GTACCGCTGGCGGATTG--23488	44
SIRT4_TGGGCCTGCGGTCAGTG--23489	265
SIRT4_TGGTGGGAGGAGAATTG--23490	115
SKIL_ACCTGAGGTGATGGAAG--23491	238
SKIL_ACTCACTCAGACTGTGT--23492	564
SKIL_AGCTCTGACTACTTAAA--23493	2
SKIL_CCAAGGAGAAATTTGTC--23494	51
SKIL_CGAGCAGAAAATGCTGC--23495	201
SKIL_CTGATTCAAAGCCCCAG--23496	94
SKIL_TAATCAGCCCACAGGAT--23497	166
SKIL_TAGGCGACATGCTTTCT--23498	50
SKIL_TCTCCATCAGTTTCCAC--23499	238
SKIL_TTTAAATGCAAAGTTTC--23500	105
SLC10A2_AAGCAGTGTGGAGCATG--23501	301
SLC10A2_ATTAACAAACATTCCAA--23502	5
SLC10A2_GAGGATGGCGCCCGCGA--23503	469
SLC10A2_GGCACATAAAGCGGCCG--23504	76
SLC10A2_GTCGCCATCGACCCAAT--23505	65
SLC10A2_TACTTAGGACCACACTT--23506	115
SLC10A2_TAGATAAGGAGGCACAG--23507	31
SLC10A2_TGATCCGAACAGCTGTG--23508	140
SLC10A2_TTATTGAAATTGCTCTC--23509	30
SLC10A2_TTTGGGAGCAATGATCC--23510	133
SLC10A5_AAAAGAAACCCGCAAAA--23511	67
SLC10A5_ACCTGCACGTGCCCAGG--23512	571
SLC10A5_ACTATTCCAATTGATAC--23513	631
SLC10A5_ATCTGATGAGATCTTCT--23514	213
SLC10A5_CCTGAGGCGCAAGCTTT--23515	94
SLC10A5_GCTTGAACTTACAAGGA--23516	19
SLC10A5_TATATATAAGAATTGAC--23517	96
SLC10A5_TCCTAAAATACTACAAA--23518	100
SLC10A5_TGACTATAGAAGAAGCA--23519	39
SLC10A5_TTGCACATCAACATTAT--23520	127
SLC11A1_AGCCAGAGGACGGTGCG--23521	29
SLC11A1_AGGACGCCACCCCAGAG--23522	202
SLC11A1_AGGCCCATAGCTTCCGC--23523	180
SLC11A1_CATGTCGGAGCCCACAA--23524	227
SLC11A1_CCAGCCCGACCAGCCCA--23525	759
SLC11A1_CGACTGGCTGCACGTCT--23526	186
SLC11A1_CTCTGGGCCACCGTGTT--23527	15
SLC11A1_GATCTTCTCACTCAGGT--23528	119
SLC11A1_GGAGATGGAACCATAGC--23529	24
SLC11A1_TTCAATCTGCTCTCAGC--23530	67
SLC11A2_AGAACGCCACCCCACAG--23531	109
SLC11A2_CATAAGAAAACCTGGTC--23532	3
SLC11A2_CGGCTTGCAGCTAGACT--23533	86
SLC11A2_CTTCTCATTAAAGTAAG--23534	72
SLC11A2_GAATCCGATTTGCAGTC--23535	467
SLC11A2_GAGCAGCAGCCCCACAA--23536	889
SLC11A2_GCCACAGGATGACTCGT--23537	179
SLC11A2_GTGGAGTTGGCTATCAT--23538	108
SLC11A2_GTTGATGTTACCAAGAC--23539	35
SLC11A2_TGTTTCTGGAGATCATG--23540	96
SLC13A5_CAAGACAGGCATGAGAG--23541	52
SLC13A5_CACAGAAGTCATCCCTC--23542	0
SLC13A5_CACGAAGGACTTGAACT--23543	286
SLC13A5_CCAGAATCTGGAAGAGT--23544	151
SLC13A5_CGCACGCTCCTCTGGGT--23545	219
SLC13A5_CTGATGCTGGGCTTCAT--23546	157
SLC13A5_CTGGAGCTGGTGGACAA--23547	257
SLC13A5_GGCAACCACGGCCATGA--23548	722
SLC13A5_TGACGAGTGGCAGCAGC--23549	126
SLC13A5_TGGTGTCCTTCATGTAC--23550	98
SLC15A2_AATGCTCAGTGGATAGT--23551	665
SLC15A2_AGGTGGTACCTCTTCAA--23552	296
SLC15A2_ATGGCTGCTCCCAGGAT--23553	154
SLC15A2_ATGGTATATAGATGTGG--23554	199
SLC15A2_ATTACCATGAGCAGTCC--23555	178
SLC15A2_GCCAAGCACATACACCA--23556	215
SLC15A2_GGTGCCTTACCAATACT--23557	131
SLC15A2_TCAGGCCGATCAATGAT--23558	577
SLC15A2_TCCCTGCATTGATGGAC--23559	314
SLC15A2_TGCTATGCATTGGCTTT--23560	13
SLC15A3_CGCGCCCGTCCTCTACG--23561	69
SLC15A3_GAGCGCGCCGCCTTCTT--23562	317
SLC15A3_GCCGGTCCAGTTGAAGT--23563	251
SLC15A3_GCTGCCCATCGGGGGCT--23564	35
SLC15A3_GCTGGCCGACGTGTACC--23565	270
SLC15A3_GCTGTGGCAACGACACT--23566	92
SLC15A3_GGCTACAGCATCCCTGT--23567	910
SLC15A3_GTTGAAGAAGCGGCGGG--23568	191
SLC15A3_TGCTGCCTCGCGGTGCG--23569	1042
SLC15A3_TGCTGTGCTGTCGCTGC--23570	319
SLC17A3_ACCCCGTTTCCTATCCA--23571	770
SLC17A3_AGTCTGCTTCGTTCTTG--23572	124
SLC17A3_AGTTGAGTCCCACAGCA--23573	694
SLC17A3_CCTGTTGACTCATTTGG--23574	60
SLC17A3_CGAGCAGAACATAAACT--23575	107
SLC17A3_CGCACAAGATATGCAAG--23576	385
SLC17A3_GCAGAAATGTAAGACGA--23577	153
SLC17A3_GTTGACCATGGCTACCA--23578	200
SLC17A3_TCATTGAGCTGGGATTG--23579	60
SLC17A3_TGCAATTTGGGAAAAGT--23580	10
SLC17A5_AGATAATAGAACTTCCA--23581	248
SLC17A5_ATGCAGAAACTCAAGGA--23582	168
SLC17A5_CCGCACGCCTCTTCTAC--23583	240
SLC17A5_GATGTAGCCATAAAAAA--23584	35
SLC17A5_GGCCCGGAACGATGGCG--23585	701
SLC17A5_GTACTCAGAGCACTAGA--23586	106
SLC17A5_TGAGGACAGCAGTGCCA--23587	223
SLC17A5_TGTTGCGTTAGTGGATA--23588	79
SLC17A5_TTACAACTTAGCAATTT--23589	25
SLC17A5_TTGCCAGCAAAATAGGG--23590	83
SLC17A8_AAAAAATTCTGAAACCT--23591	4
SLC17A8_AGGAGTGAAGAACGCCG--23592	57
SLC17A8_ATAAGGCCCACTGTTTC--23593	147
SLC17A8_ATATGTTGATGGAAAAC--23594	50
SLC17A8_ATGGGATGTGGAGTAAG--23595	121
SLC17A8_ATTGCACCGGATCCCAA--23596	434
SLC17A8_CAATGATGTAACGCTTG--23597	11
SLC17A8_GCATCCGTAATGCACTC--23598	594
SLC17A8_GGCCGGTGCAGACGTCC--23599	505
SLC17A8_GTGGCAGTCGCAGAGTG--23600	262
SLC20A1_ACAGTCTCATTCAAACT--23601	748
SLC20A1_AGGATGGTACCCCACAG--23602	112
SLC20A1_CGCAAACCATTAGGAAC--23603	0
SLC20A1_CTTTCTGGAATTATGTC--23604	117
SLC20A1_GAAGGGCTTGATTGACG--23605	97
SLC20A1_GGATGAATGCACGAACC--23606	349
SLC20A1_GTCTTGGCATTCTCCGT--23607	35
SLC20A1_GTTTATTCCAACTGTGC--23608	9
SLC20A1_TGCTCCAGTATACATGA--23609	343
SLC20A1_TTGCACCAACAATACAA--23610	63
SLC25A17_AAGGAATCTCGGCTTTA--23611	147
SLC25A17_ATACCTTTGTAGTTTGT--23612	1028
SLC25A17_CACCATGTGTGTAGTTT--23613	555
SLC25A17_CAGGGGATAGGTCACCG--23614	455
SLC25A17_GAAGTCTAGCTGTATCC--23615	87
SLC25A17_GAGATCATTAAAGAAGA--23616	242
SLC25A17_GCTTTCGTAGGACAGCA--23617	733
SLC25A17_GGAAACCACCCTCGATA--23618	261
SLC25A17_GGTCAACATTCTACCAC--23619	628
SLC25A17_GTGTTTACCACCCAGAG--23620	244
SLC25A21_AATTCTGCCACCTATCT--23621	128
SLC25A21_ATCCAATCTTGGAGTTT--23622	217
SLC25A21_ATTGCTGGATTGGGATC--23623	153
SLC25A21_CAGTACAAGAAATTGCT--23624	23
SLC25A21_CGCACTAAGCTGACTTC--23625	251
SLC25A21_CTCCAGGGCCTCAACAA--23626	444
SLC25A21_GATGCACCCCCTAGATG--23627	443
SLC25A21_GCAACTTTGGGACGACA--23628	32
SLC25A21_TCTTGCATAACCCACAG--23629	15
SLC25A21_TTGGCTTGCAAGCAAAT--23630	227
SLC25A25_AACCTGCACGGCCCCCC--23631	524
SLC25A25_CAGATAGCGCCGCCGCA--23632	291
SLC25A25_CAGTCCCTGCGGGACTT--23633	0
SLC25A25_GCACGATGACCATTGAC--23634	652
SLC25A25_GCTGGTGTTTAAGAGTT--23635	0
SLC25A25_GGAGATAAGGACCTTGA--23636	31
SLC25A25_GTATGTGCCGGTCATCG--23637	418
SLC25A25_TGGAATGCTTCCAGTAG--23638	87
SLC25A25_TGGAGGAGAGGCAGACG--23639	56
SLC25A25_TGTGGGTGAGAATCTAA--23640	240
SLC25A28_ACATCACGCAGTGCTCC--23641	173
SLC25A28_AGTCGGCGCTGCTGGAC--23642	56
SLC25A28_CGCCTCGTAGTCCGGGC--23643	156
SLC25A28_GGTTGTACCGTCTCTGG--23644	453
SLC25A28_GTGACAGTGGCTCCAGC--23645	108
SLC25A28_TAATGTTGCCACACACC--23646	21
SLC25A28_TCGTACCGGGGGCCTGC--23647	143
SLC25A28_TCTGTCACCCGGTGGTA--23648	74
SLC25A28_TGCAGCCATGAACCCTG--23649	232
SLC25A28_TTGGAAAGGAACGTTCA--23650	214
SLC25A33_AGGCTTGGGTCCAAATT--23651	192
SLC25A33_CAGTATTTGGGATCTGC--23652	365
SLC25A33_CATAAGGACGAGGCTCC--23653	113
SLC25A33_CTGCTTCACCTCTTCGC--23654	77
SLC25A33_CTTCTTCCCGGAACACC--23655	193
SLC25A33_GACAGTCTACTATCCTC--23656	550
SLC25A33_GGATCTGCCGGATAAGC--23657	388
SLC25A33_GGGACCATTAGTGGAGC--23658	123
SLC25A33_GTCCTCTATAAAAGGCA--23659	85
SLC25A33_GTCTTAATGACTTCTAG--23660	51
SLC25A40_AAGTTGATCATAAATGT--23661	6
SLC25A40_ACAATTCCAGCAACAAT--23662	81
SLC25A40_ACTTAATTGATCATAGC--23663	5
SLC25A40_AGGGAGGCAACAAACTA--23664	40
SLC25A40_AGGGCATTAAATCTCTA--23665	121
SLC25A40_ATATAGTAATGGACTCA--23666	42
SLC25A40_GTTCTAATCAATTCTAG--23667	407
SLC25A40_GTTGGATTTCCCTTTGG--23668	158
SLC25A40_TATAGCTCCAGTACATG--23669	83
SLC25A40_TGGTTATGTGAGAAATC--23670	38
SLC2A13_ACACCGGGGTGGTGTCA--23671	703
SLC2A13_ACCTCCGCAATGTACAC--23672	497
SLC2A13_ACTTGCAGCAGTTCCGG--23673	117
SLC2A13_CAAGGCAAGCGAGAATG--23674	10
SLC2A13_CAGGAAGCAGCCGGAGC--23675	43
SLC2A13_CCCTCCTGTGATGAAGA--23676	182
SLC2A13_CTTCAGTTATCTCCAGA--23677	96
SLC2A13_GCCGGAGGCGCCCTCAA--23678	375
SLC2A13_GCTGGTGCTCGATTCGG--23679	312
SLC2A13_TCTGAGATAAAATTCTA--23680	71
SLC2A6_AGCCGCCCCCGTCGCCA--23681	229
SLC2A6_ATCCTCAACGACCTCCT--23682	574
SLC2A6_ATGCAGGTCAGGATCCA--23683	557
SLC2A6_CCAGGGCTGGGATGACA--23684	203
SLC2A6_CTGACGGGCTTCGCCGG--23685	59
SLC2A6_GAACAAAAGGGTGTTCC--23686	15
SLC2A6_GCGTTCGTGGGGCTCTG--23687	1353
SLC2A6_GTCGTAGTCCGGGCCCT--23688	10
SLC2A6_GTTCACCCTGGGAGCAG--23689	163
SLC2A6_GTTCTCAGCTGTGCCGT--23690	294
SLC2A8_CAGGAAGCGCGGGGTCT--23691	56
SLC2A8_CAGGCTAGGGATGGCCG--23692	3
SLC2A8_CATGAGAAGCAGCATGA--23693	354
SLC2A8_CCTACCCAGCAGTCCGG--23694	279
SLC2A8_CGCCCTGCGGTTCCTGT--23695	1896
SLC2A8_CGTCGTCGGCATCCTCC--23696	125
SLC2A8_CTCTGCATAGAACATGA--23697	603
SLC2A8_CTGGCCTCGGTCGTCGT--23698	640
SLC2A8_GAAGCTGAGTGGGCCCA--23699	144
SLC2A8_GCTGGAGTGGCGCTGGC--23700	17
SLC2A9_AATTGCAAACCCATTAT--23701	86
SLC2A9_ACACTCTGACTTTGCTC--23702	283
SLC2A9_ACAGGTTGTAGCCGTAG--23703	232
SLC2A9_CTCAGTAAAAAGGACCG--23704	17
SLC2A9_GATGGCCTGCTCGCTCC--23705	117
SLC2A9_GGCCACGAGGAGCGAGC--23706	473
SLC2A9_GTGGGACGCTTCATCAT--23707	98
SLC2A9_TCATGGGAAAGAAGGCA--23708	238
SLC2A9_TCCACCGATGGCGAATA--23709	262
SLC2A9_TTAATTGTGAAGATGAT--23710	162
SLC30A1_AACCCAAGGCATCTCCA--23711	431
SLC30A1_CAGAGAACCTGACCATA--23712	60
SLC30A1_CCAGCGACGAGGTCACC--23713	155
SLC30A1_CCTGAATTTGCTAGTGT--23714	149
SLC30A1_GATCCGAGCCGAGGTAA--23715	499
SLC30A1_GCACGTCCGACAGCATG--23716	362
SLC30A1_GCTGACCTTCATGTTCA--23717	699
SLC30A1_GGACAACTTAACATGCG--23718	3
SLC30A1_GGTGTTGGGGTCGGAAC--23719	90
SLC30A1_TTCCTTAAGTAATGGAT--23720	289
SLC30A2_ACCTGGCCTGGACTTGC--23721	390
SLC30A2_ACTGTGACCCCAAGAAG--23722	16
SLC30A2_AGCATCTGTTGGACGCC--23723	1
SLC30A2_CATACACGGGATCTCTG--23724	129
SLC30A2_CATGAACAACAGGCAGA--23725	184
SLC30A2_GCAGTGATGGTTGCTCT--23726	318
SLC30A2_GGGACTATGAAATTGAC--23727	392
SLC30A2_GTTCTCCTCCTGCTGGT--23728	418
SLC30A2_TCCATCTGGGTCGTGAC--23729	115
SLC30A2_TTGACCCTTCACCAGTC--23730	204
SLC30A4_ACTTCTCGGATGAGGCG--23731	681
SLC30A4_CATCTGTCATGATTGCT--23732	43
SLC30A4_CTCATCACCGCAGCTGT--23733	50
SLC30A4_CTTCCACGCGCCAGAGC--23734	50
SLC30A4_GGTGTGAACGTAACCAT--23735	122
SLC30A4_GTGTCATTTAAAAACAG--23736	204
SLC30A4_GTTAACAGGCCTTTCCG--23737	63
SLC30A4_GTTGGTGTATATACTTA--23738	35
SLC30A4_GTTGTGGTGGCCGATGA--23739	417
SLC30A4_TGAGTATGATGGCGCTT--23740	196
SLC30A5_ATACGGCGGGGACGTGC--23741	50
SLC30A5_ATCTCAGGAGTAGAACC--23742	170
SLC30A5_ATCTGCCACACCTAAGA--23743	82
SLC30A5_CTCTCTGTCGACGTTGG--23744	69
SLC30A5_CTGCCCTGATGAGTAGG--23745	86
SLC30A5_GAGAGCACTAATAAAAA--23746	137
SLC30A5_GATCCTGGATTTCTACG--23747	619
SLC30A5_GCTTTGTGTTGTAAAGT--23748	933
SLC30A5_GTACGTCCACCGGCCCA--23749	312
SLC30A5_TTCACCAGTTCTGGAGG--23750	83
SLC30A7_AAACATGTGAAAAGAGT--23751	50
SLC30A7_AATGATGCTTTCTCCTA--23752	231
SLC30A7_AGAGCGGAAGTTCTGGC--23753	16
SLC30A7_CACCATGTTTCACTTCA--23754	408
SLC30A7_CCACAAAAGCGAAAGAG--23755	7
SLC30A7_CCGAACAAATTGAACTT--23756	75
SLC30A7_CTCTCATGGTGGACATC--23757	24
SLC30A7_GTATTCATCGTCTTTGA--23758	156
SLC30A7_GTTCCGGGAAGTCTTGT--23759	627
SLC30A7_TACCACAAACCCAAGAA--23760	78
SLC30A8_AGCTCTGACGCTGGCAT--23761	70
SLC30A8_AGTACGCCTATGCCAAG--23762	395
SLC30A8_CAGGTCAATTAAGAGGT--23763	82
SLC30A8_CCTTGGCCACAATCACA--23764	78
SLC30A8_CTTCGATGACAACCACA--23765	1082
SLC30A8_GCCTGGATCTGGTAATC--23766	329
SLC30A8_GGCCGCCACTGCGCAGC--23767	288
SLC30A8_TCACCACCCAGATGCAC--23768	178
SLC30A8_TCCAAGCCCACAGAAAA--23769	281
SLC30A8_TGTGAAAGCATACATCT--23770	113
SLC33A1_AATATGCCCTACTGGTT--23771	227
SLC33A1_CAAAATGCTGCTTAGTT--23772	16
SLC33A1_CCGGCTGCTGTCCTTGT--23773	322
SLC33A1_CTGTCATCCCAACCGCC--23774	124
SLC33A1_CTTATTGGCAGTTCCAA--23775	112
SLC33A1_GACTCAGCGGGCCGGGA--23776	144
SLC33A1_GAGTGACTGAAATTCCC--23777	156
SLC33A1_GTTAGTGATCCACTTAT--23778	35
SLC33A1_TATTTGCTGATAATCAG--23779	66
SLC33A1_TGTAACAGGACTGAAAT--23780	68
SLC35A1_AAGAGTACCCAGGGCAA--23781	44
SLC35A1_ACAGCATACACTAACGA--23782	339
SLC35A1_ATTGCTGTATTGTGCTC--23783	85
SLC35A1_CACTCAGCAAATTACAG--23784	143
SLC35A1_CCTCTACACTTCTGTTG--23785	731
SLC35A1_GAGTTACGCTTGTACAG--23786	727
SLC35A1_GCGCCAAACCCTAATAA--23787	8
SLC35A1_GTTACACATATTATGTC--23788	230
SLC35A1_TACACGGAATCTTCAAC--23789	181
SLC35A1_TTCAGATACTTCTCTTT--23790	115
SLC35A3_AAACAAAACAATCAGTG--23791	70
SLC35A3_AATTCTTAATAAACCTA--23792	35
SLC35A3_AGAGTATAGATCCCTGA--23793	204
SLC35A3_CATTGTTAGAACCAAAC--23794	77
SLC35A3_GTAGAAGATAGATAACG--23795	183
SLC35A3_GTAGACCAATAAAATGC--23796	31
SLC35A3_GTGTTGAGCCCTGTGGT--23797	104
SLC35A3_TATGCTTAGTAAAAAAT--23798	76
SLC35A3_TCTAAGGAACTTTCAGC--23799	43
SLC35A3_TCTTGAGCTCCAGGTGC--23800	11
SLC35A4_ATGCGCCTTCTCCCTTC--23801	46
SLC35A4_ATTACTCAGCACCTGGT--23802	21
SLC35A4_CTATCTTCAGCGTTACA--23803	246
SLC35A4_GAGGATGGGGGTATGCC--23804	0
SLC35A4_GCACAGAGAGGCGGTGC--23805	152
SLC35A4_GCACTCGGCCGTCCACA--23806	435
SLC35A4_GCCCCCTGCTGCATAGC--23807	207
SLC35A4_GGGAGCAGCCTGGCGCC--23808	3
SLC35A4_TGGATAGGAGTAGCATC--23809	83
SLC35A4_TGGCAAGCATGGCCCCA--23810	103
SLC35D1_AAACACGGTCAGCGTTT--23811	248
SLC35D1_AAACATTGTAAACAGGA--23812	40
SLC35D1_ACATTTCTGTCAAGGTC--23813	164
SLC35D1_AGTTCTCTGGGTGGGAA--23814	215
SLC35D1_CACCATTTGCTGCTGTT--23815	155
SLC35D1_CAGCATGCTCGGGTTAA--23816	38
SLC35D1_GCCATTGCGTATTTCAC--23817	934
SLC35D1_TGTGGAGGATTTCGCGG--23818	213
SLC35D1_TTCCCAAAATATAGTAG--23819	85
SLC35D1_TTGGCATTTGATCTGGA--23820	294
SLC35F6_CAGCTGGTACTTGGTCC--23821	400
SLC35F6_CTAGGATGCCCAGCCAC--23822	241
SLC35F6_GACCACCAGCCCCGCGA--23823	268
SLC35F6_GATGGCAACGATGATCT--23824	515
SLC35F6_GCAGTGATCATATTCAC--23825	436
SLC35F6_GGAAGGCCACCGAGAAC--23826	432
SLC35F6_GGACAATTTCATGGCCG--23827	0
SLC35F6_TCATGTCACAGAGCGCT--23828	234
SLC35F6_TGCCAACTGCCCGCAGT--23829	39
SLC35F6_TGCTCAGGAGGTCAGCC--23830	7
SLC36A4_ACTATTGGAAGGTTGTG--23831	34
SLC36A4_CAGAGATCATTATCCCT--23832	185
SLC36A4_CAGTACCAAAAAAGAGT--23833	75
SLC36A4_CCAATGGAAGTCCTAAA--23834	29
SLC36A4_CCATGGAAACGTTGGCA--23835	240
SLC36A4_CGTTGAATATTGGCATG--23836	155
SLC36A4_CTATGGAAGTGAGTCCT--23837	45
SLC36A4_GAAGAAGTGTTGACCTA--23838	71
SLC36A4_TGGTAATGCTTCTGAAC--23839	68
SLC36A4_TTTAAAAAGTCAACATT--23840	8
SLC37A4_AGGTACTGTGGAGCTCC--23841	17
SLC37A4_ATAATAGCCATAGCCCT--23842	26
SLC37A4_CACGCTGGCCCTATCTG--23843	245
SLC37A4_CCTTAATGGCCTGGCCC--23844	15
SLC37A4_CGCTGGCTCTTCTCTTC--23845	79
SLC37A4_CGGAGTCCAACATCAGC--23846	35
SLC37A4_CTGGCCCCCATGTGGGA--23847	50
SLC37A4_GCTGTAGCCCCCAAACA--23848	21
SLC37A4_GGTTCATGCTGGTTGAC--23849	837
SLC37A4_TTTGAGCCATCTCAGTT--23850	773
SLC38A11_AAATCACGATGGACATA--23851	314
SLC38A11_AACCCACAGTAGCTAAG--23852	713
SLC38A11_ACCGCTTGAATGGCATT--23853	489
SLC38A11_CAAGCTGGGTTTCCTTT--23854	41
SLC38A11_GATGACCTGGTAACATT--23855	560
SLC38A11_GCAAGGGCAATTTCACT--23856	123
SLC38A11_GGTATCTGTTCCAGAGA--23857	144
SLC38A11_GGTCGCCACTTCATTAT--23858	255
SLC38A11_TCACAAAGCATTCCATA--23859	156
SLC38A11_TTAACAACTCTGATTCT--23860	12
SLC38A7_ACTTGAGCACGGATGCC--23861	75
SLC38A7_ATGGCGAAAGAGCCGGA--23862	50
SLC38A7_ATTGTTGATGCTGACCT--23863	91
SLC38A7_CAGCCTTCAGCACTGCG--23864	540
SLC38A7_GATTAGGAAGGCAATGC--23865	218
SLC38A7_GTAGGTCCTCTCATTGC--23866	225
SLC38A7_GTCGTCAACGCGTGCCT--23867	19
SLC38A7_TGTGTACCAAGGGCCGC--23868	7
SLC38A7_TTATCATCAAGTACATC--23869	346
SLC38A7_TTCCCACTCACTCTTGG--23870	1015
SLC39A1_ACTCTTGCAGTGGGAAC--23871	35
SLC39A1_AGCCAGAGCTCCTGGTG--23872	173
SLC39A1_AGTCAGGCAGCAGGTCC--23873	521
SLC39A1_CATTGGCATGATGGGCC--23874	69
SLC39A1_CCATCTGTGTGCTGCGC--23875	177
SLC39A1_CGCCACACCAGGAGCTC--23876	37
SLC39A1_GCTTACAAGGAGCAGTC--23877	281
SLC39A1_GGAGAACACCAGTACAC--23878	867
SLC39A1_GTAAGCTGTTTCGCGGG--23879	41
SLC39A1_TGATCTGCTCCATCACC--23880	298
SLC39A13_ACATCTTCTCCAACGCC--23881	47
SLC39A13_CAGCTGCTTCAGGCGCC--23882	16
SLC39A13_CATGGTCCCCATCTCTA--23883	167
SLC39A13_CCCTTTCCAAGAGCTCC--23884	92
SLC39A13_GAGAGCGGCTGGACACC--23885	160
SLC39A13_GAGCCGGGGGACTGCGA--23886	90
SLC39A13_GCCCTGGGGGGACTCTT--23887	40
SLC39A13_GGGCTGTGGGTCATTGC--23888	399
SLC39A13_GTGGCATGGCGGGCCCA--23889	385
SLC39A13_TCTGCTGCCCGAAGCCT--23890	111
SLC39A6_AACATGCCAGTGGTAGA--23891	529
SLC39A6_AAGTTGAGATTCATACT--23892	121
SLC39A6_ACTGGCCGAGTGTATCG--23893	202
SLC39A6_AGAAAATTAGTCCGAAT--23894	94
SLC39A6_AGTGATGGTCGTGGTCA--23895	0
SLC39A6_CCAGCGCTACTCTCGGG--23896	60
SLC39A6_GCCGTTGGGACTTTGAG--23897	645
SLC39A6_GCCTGGATGGTGATAAT--23898	1142
SLC39A6_TAGATGATATTGCCGTG--23899	299
SLC39A6_TTGCATTCAGCGGAACC--23900	40
SLC39A9_AATCAGAAAGCACTTGC--23901	451
SLC39A9_CCACAAACACAATTAAC--23902	35
SLC39A9_CTAGACCTTGCTGCTTC--23903	104
SLC39A9_GACAACCAGACCCAGCG--23904	381
SLC39A9_GAGGGAAACACCAATAT--23905	191
SLC39A9_GCAGTCATCGTGCCTGA--23906	626
SLC39A9_GGCTGTGCTCATGTTCA--23907	109
SLC39A9_GTGGGATGTTACGTGGC--23908	23
SLC39A9_TCCTAAGTATGTCACCA--23909	137
SLC39A9_TTGCTGGTGGACCAGAT--23910	215
SLC40A1_AAATTCCTTCTCTACCT--23911	26
SLC40A1_AACGTACTCCACGCACA--23912	810
SLC40A1_GACAGCAGTCTACGGGC--23913	517
SLC40A1_GGTCAGGTAGTCGGCCA--23914	103
SLC40A1_GTCCTGGGAGCCATCAT--23915	365
SLC40A1_GTTGTGATCTCCCGCCC--23916	286
SLC40A1_TACCACCAGCGAGGTCT--23917	102
SLC40A1_TCGGATGTGGCACTTTG--23918	299
SLC40A1_TGGAATCATCCTGATGA--23919	180
SLC40A1_TTTCTGGTAGAGCTCTA--23920	14
SLC47A1_ACTGGCGCGGGCTCCTC--23921	609
SLC47A1_AGCTTATGAAGCTGATC--23922	143
SLC47A1_CACAGCATGAGCATGCT--23923	383
SLC47A1_CAGCTCTTCTCGGAAGG--23924	63
SLC47A1_CCAGAACCTGAAGCACG--23925	363
SLC47A1_CCTCAAGGGTGGCCTCC--23926	722
SLC47A1_GAGAAAGAGCGCCCAGC--23927	44
SLC47A1_GATCGTGACATAGGTCT--23928	38
SLC47A1_GCTGGATGCAGTCACGC--23929	1042
SLC47A1_GTGGGTCGCGCTGCTTG--23930	70
SLC4A2_AATCTGCGCCCTTGGCG--23931	68
SLC4A2_AGGATGACAGTGCTGAC--23932	454
SLC4A2_AGGCCGCAGCTATGGGG--23933	71
SLC4A2_CCAGAGAGCTTGGGCCC--23934	19
SLC4A2_CGGCTGAGTGAGAGCCC--23935	28
SLC4A2_CTTCGAGGCTTCCGTCC--23936	57
SLC4A2_GAACTTCACCGCACCCT--23937	71
SLC4A2_GAGGCCAGCGAGGCTGA--23938	150
SLC4A2_GTCGGGGTTTCTCCAGT--23939	586
SLC4A2_TGAGGAGATCCTACAGG--23940	239
SLC4A5_ACCCTCTCCCGGAGCTC--23941	263
SLC4A5_CAGCTCCAGGACATCCT--23942	192
SLC4A5_CCGGAAATCTCCTCCTG--23943	271
SLC4A5_CGGCAGAGTGCAAATTA--23944	68
SLC4A5_GATAAAGTTTGAAGAAA--23945	40
SLC4A5_GATAGTGTGGACACGTG--23946	135
SLC4A5_GCATGACGGAGACCAGA--23947	142
SLC4A5_GCCCTCCTATCCACATT--23948	158
SLC4A5_GCCTGCAAAAAGTCCAC--23949	276
SLC4A5_TATCCATCTCTGTAAAG--23950	32
SLC51A_AGTTGGGCTGCTGTGGG--23951	162
SLC51A_CAATCCCGCAGGCACCG--23952	169
SLC51A_CAGAGTCCGCCTCTTGA--23953	324
SLC51A_CCCTCGTTCCCTGGTGC--23954	307
SLC51A_CGCTGCCTCGAATGTGT--23955	229
SLC51A_CTCACCCAGGTGTAGCC--23956	235
SLC51A_GGAGGGGATGCCGTAAT--23957	335
SLC51A_GGGGTCAAGCTTTATCT--23958	195
SLC51A_GGTAGACGGCATCCTCC--23959	458
SLC51A_TGAGGGCAAGTTCCACA--23960	267
SLC9A6_ACATTATTTACATCACT--23961	8
SLC9A6_AGATTGTGAGAATGGTG--23962	79
SLC9A6_ATTTCTTGTTTCGTTAT--23963	66
SLC9A6_CAGGTTATAGCCTGAAA--23964	177
SLC9A6_CATGAGCCTGCGGGCTC--23965	30
SLC9A6_CCAGGCCGGTTTCGTGC--23966	102
SLC9A6_CGATGTTCAAGTCTATT--23967	51
SLC9A6_GTAACGGGACAACTTGC--23968	472
SLC9A6_GTCCGAGAAGCAAGCCG--23969	52
SLC9A6_TGCCATACCGAAGCACA--23970	61
SLCO1B3_AAAATAGTCCAGACACA--23971	213
SLCO1B3_AATATGCTTCGTGGCAT--23972	291
SLMAP_AACCTGTATTTGTTTAG--23973	447
SLMAP_ACATGACGCTCCTGAAA--23974	158
SLMAP_AGCCTCGACTCAATCTC--23975	604
SLMAP_CTATCGAAATCAAGTTG--23976	36
SLMAP_GACGAGCCCATCAAAAT--23977	227
SLMAP_GGAACCACGCTCTCGTC--23978	174
SLMAP_GTCAGTGTCCCGCTCAG--23979	430
SLMAP_GTGGCATTATTCTGCGC--23980	84
SLMAP_TACTGAGAATCTCCGGG--23981	150
SLMAP_TGTGTAACCTCTGCAAT--23982	324
SMARCAD1_AAAGAGATGTAGTTATA--23983	410
SMARCAD1_CAGTAATTGGGAAAAGC--23984	87
SMARCAD1_CCAAGGCCTTCCTACCA--23985	131
SMARCAD1_CCAGGCTGGGAAGGTTG--23986	35
SMARCAD1_CTGTATTGGAGCAATTT--23987	497
SMARCAD1_GAAGAGGAGAATGCTGA--23988	306
SMARCAD1_GCATACCTCTATCAGGA--23989	360
SMARCAD1_GCTGCCTTGCTGATGTT--23990	151
SMARCAD1_TAAACTTCAGACTTTGA--23991	109
SMARCAD1_TGAATCAACAAGCACTA--23992	1
SMURF2_AAAAAACCTGGTGAAAA--23993	20
SMURF2_ATACGCTTGATCCAAAG--23994	176
SMURF2_ATACTGGATTCTTCCAG--23995	313
SMURF2_CCATTTGTTCCACTAAT--23996	183
SMURF2_CTAACCCCGGAGGCCGG--23997	117
SMURF2_CTAGAATATTCGGATGC--23998	44
SMURF2_GACCGAATAGGCACAGG--23999	842
SMURF2_GAGGCGGTTGATGGCAT--24000	311
SMURF2_GTCAGGCGCAGCTTGAC--24001	187
SMURF2_TGGATTTATGCAAACTC--24002	66
SNAPIN_CATAAATGAGGATCAGA--24003	119
SNAPIN_CCAAGGAAACAGCCCGC--24004	76
SNAPIN_CCGCTGTATCGGGGGCA--24005	42
SNAPIN_CCGGCGACGCGTTGTCT--24006	270
SNAPIN_GCAGCCCTTCGGCGAAA--24007	458
SNAPIN_GGTTCCGCCGCTGTATC--24008	10
SNAPIN_GTAGCTTCTTAACATAG--24009	79
SNAPIN_GTTCCCGGAGCTCTACC--24010	48
SNAPIN_TCGGGAATTTACCCCCC--24011	13
SNAPIN_TGGTTCCGCCGCTGTAT--24012	145
SND1_AGGTTGATCTGCCGCTC--24013	49
SND1_ATAAGGCAAGTTTCCTT--24014	40
SND1_ATATATCTGCAACACGG--24015	194
SND1_ATGCCCCGCTGCACGGT--24016	926
SND1_CCATACTCTCGCCCCTG--24017	160
SND1_CCCGCTGAAGAAAAGGC--24018	168
SND1_CCGGTATCTGATCACTG--24019	254
SND1_GCGTCCTCCGCGCAGAG--24020	977
SND1_GTTGTGTGGCGGCTGCC--24021	70
SND1_TGTAGCTTCCTCGCTGA--24022	67
SNF8_AACACAAGCAGGAGATC--24023	108
SNF8_AAGTTTCTTCTTGGCGA--24024	43
SNF8_CATGTTCAAGACCAACC--24025	525
SNF8_CCAAGTATAAGGAGCGA--24026	64
SNF8_GCCAAGTATAAGGAGCG--24027	196
SNF8_GCGCTGAAGCATCGGAA--24028	590
SNF8_GGCACACTTCGATAATT--24029	425
SNF8_GTGTGCAACCATTGGCG--24030	69
SNF8_GTTCCGTGTGCAGTTCC--24031	1319
SNF8_TCTGAGATGCTGGGCGT--24032	365
SNN_CAGGATCAAGGCCCCCA--24033	63
SNN_CATCCTCATTGCCATCG--24034	600
SNN_CCTGGGGGCCTTGATCC--24035	120
SNN_CTGGGGGCCTTGATCCT--24036	52
SNN_GACCACAGCCCCACCAC--24037	1075
SNN_GACTGTGACCACGCCCG--24038	75
SNN_GCGCATCAGCCAGTCAG--24039	144
SNN_GGGCCGCGATGGCAATG--24040	998
SNN_GTGCAGTATTCGGCCAA--24041	407
SNN_TGGACTTCCGGGCCGTT--24042	13
SNRNP200_CCACAAAGGATATCACG--24043	1
SNRNP200_CTGGAGGGCACCCGTAT--24044	5
SNRNP200_GACCAAACCGCAGATGC--24045	143
SNRNP200_GACTCGGGAGACCTATG--24046	13
SNRNP200_GCGAAGAAAGCGTGATG--24047	22
SNRNP200_GGATGAACCCACAGGAG--24048	1
SNRNP200_GGGTTATACTCTGCTGT--24049	30
SNRNP200_TCCGGTCAATGAGAGAA--24050	175
SNRNP200_TCTGCAATACGAGTACA--24051	26
SNRNP200_TGAAAAGCTGCGGGACA--24052	4
SNRNP25_AAACCTCGTCTCGATTC--24053	140
SNRNP25_ATACGGCCAGGCAATGA--24054	268
SNRNP25_CGAGTGTGCAAGATGGA--24055	17
SNRNP25_CGTATTCTAGGGCTATT--24056	151
SNRNP25_CGTGTTCCAGGAGGGTC--24057	118
SNRNP25_GCAGATCGCAGAGCAGC--24058	234
SNRNP25_GGTCCGAGTGTGCAAGA--24059	31
SNRNP25_GTACGTCCTCCACACGT--24060	142
SNRNP25_GTATTCTAGGGCTATTT--24061	38
SNRNP25_TGGCCTTCTTCAGGTCC--24062	46
SNX1_AAAAGTGAAAGTTGGGA--24063	8
SNX1_AGGCTCTTCTCCGGGGG--24064	9
SNX1_AGGGATGTAGTTATCTT--24065	117
SNX1_CAAGGATAGCTCCACTG--24066	109
SNX1_CGGGGGATCAGAACCCG--24067	79
SNX1_CTGGAGCCGGAGTCCGA--24068	1425
SNX1_CTTGGTCTTGTTCTTCA--24069	31
SNX1_GATTTACAATCCTCTGA--24070	46
SNX1_GGGCTTCGAAGAATTTG--24071	361
SNX1_TGGTGGCTGTAGCGCTT--24072	55
SNX10_AGATCCTAGGATTCAGA--24073	921
SNX10_ATACTAATGGAAGGCAT--24074	355
SNX10_ATTGAGGCGTGTGTTTC--24075	265
SNX10_CTCCTGTAGGGCAGCTT--24076	121
SNX10_GAAACGTCTATTCATTA--24077	218
SNX10_GAACAATCGCCAGCACG--24078	236
SNX10_GAGAATTCGTGTGGCTG--24079	367
SNX10_GATGACAGCAGTTCACA--24080	183
SNX10_GCAAAAGTGCATTCTGT--24081	89
SNX10_TCTGTAAGAAGAGGTGA--24082	69
SNX12_ACAGGAACTACGTCCCG--24083	125
SNX12_AGTCTTTCATCGAAGAA--24084	133
SNX12_CATGCGAACCTCATAGG--24085	66
SNX12_CGGCAGCTCCCTTTCCG--24086	441
SNX12_CTTCGAGTTAAGGCGCC--24087	17
SNX12_GACCTGACCGACGCTTA--24088	177
SNX12_GCGTCGGTCAGGTCCTG--24089	212
SNX12_GCTTCGAGTTAAGGCGC--24090	58
SNX12_GTAGCGCCGCCGTACGC--24091	53
SNX12_GTTCATTCTGAGCCAGT--24092	74
SNX13_AAATGAAACGGGAAGCC--24093	10
SNX13_ACCCCAGGTGATGTTGG--24094	556
SNX13_AGGTTCATCAATTATAT--24095	31
SNX13_AGTGTTCACACTGTTCT--24096	287
SNX13_ATTGATAGAAGATTGAC--24097	332
SNX13_CAAAGGTTATCAGAAAA--24098	190
SNX13_CTTACTATTCGTAAAGA--24099	122
SNX13_GTGGTTACTCTCCTGTT--24100	180
SNX13_GTGTATAATACCAATAC--24101	26
SNX13_TCTATCCATATGGGGAT--24102	27
SNX15_ACACTGTGTAGTGCCGC--24103	493
SNX15_AGAACTCCTTGAGCTGG--24104	123
SNX15_CAAGCTGCATGGAGACC--24105	159
SNX15_CAGGATGTGTAGGTCCC--24106	223
SNX15_CAGGGAACTCCTCGAGG--24107	43
SNX15_CCTCAGTGATCGAGGAG--24108	119
SNX15_GCACAGTGAAGCGAAGC--24109	105
SNX15_GCACCTCCAATTCCTCG--24110	393
SNX15_GGTGACCCGACCCTTGG--24111	185
SNX15_GTACTCGGTGTAGCCCT--24112	92
SNX17_AGAGAAAGTCTCCAAGA--24113	34
SNX17_AGAGAGAAAAGCTTCTT--24114	17
SNX17_CAACGGGCAGAAAGTTC--24115	179
SNX17_CAGACGCTGCGGCACTA--24116	610
SNX17_CATGCGGGTGACCCGGA--24117	113
SNX17_CCCGCGCTCACCACCAC--24118	681
SNX17_CTGCGGGACTCGGTTTC--24119	22
SNX17_GAATGCAGGAAGCACAT--24120	439
SNX17_TATCAGATATTGAGCGT--24121	102
SNX17_TCGCTGCTCCCAAGCAA--24122	63
SNX18_ACGAGCCGTCGAGGTCC--24123	766
SNX18_CAGCGAGCAGGACATCG--24124	161
SNX18_CATAGGAGGCCGGGAAG--24125	27
SNX18_CCTCAGCAGCTCTACGG--24126	196
SNX18_CGCTCCGACCTGTCCCT--24127	129
SNX18_GAGGGGGTCAACAGCCG--24128	2
SNX18_GCAGCGAGATCTCTCCT--24129	174
SNX18_GCCAATGTGCCCCCCGG--24130	18
SNX18_GGGCGCTGTACGACTTC--24131	205
SNX18_TACGGGAAGCCCGCGCC--24132	83
SNX19_CAAGAGGAGCAGATCCA--24133	230
SNX19_CATCTGTGTTCAGAGCA--24134	168
SNX19_CCGGAAGCTGATGGCTG--24135	171
SNX19_CGCTGTTGCTGGGGTCT--24136	20
SNX19_CTCTGGGGTTCAGAGCG--24137	294
SNX19_GGAACGCTTCATCCCGT--24138	482
SNX19_GGGCTTGCTTTCGGTCT--24139	51
SNX19_GTACCGTTCCGTGAGCC--24140	5
SNX19_TCCACACGTCCTTTGGG--24141	238
SNX19_TTCTAGGAGGCTCTTAC--24142	36
SNX20_ATAGCGCCGTTCCAGGA--24143	138
SNX20_ATGGGTCCCATGCAGCC--24144	4
SNX20_CGCTTCAGCTCGCATCG--24145	975
SNX20_CTCCCGCGTGGTCATGC--24146	89
SNX20_CTGGGTGCGGGAGGTCG--24147	31
SNX20_GAGCTTTGACAACAACA--24148	64
SNX20_GCAAGTCCAGAGCACCC--24149	412
SNX20_GCCGTGCACTGGGTTAT--24150	426
SNX20_GGTCCTTGCCGTGCACT--24151	772
SNX20_TCTGGATGACGATGATT--24152	129
SNX24_ACAGGTTTGATTACCGC--24153	202
SNX24_AGCCTTCCAGACAAAAA--24154	283
SNX24_ATAGAAGTGCTAATGAA--24155	140
SNX24_CTATGAAGAGAGCGACC--24156	62
SNX24_GAGAGCGACCTGGAGCG--24157	150
SNX24_GCAAGTGTCGCACATTT--24158	193
SNX24_GCTCTCTTCATAGCGAA--24159	0
SNX24_TCGCTGTTCCAAGACTT--24160	74
SNX24_TGTGCTGCTGTTCCTCA--24161	484
SNX24_TTCCTAACATGTTTAGA--24162	402
SNX30_AGACTTACATCACCTAT--24163	281
SNX30_AGAGTATGAAGCCAAAC--24164	12
SNX30_ATCTGTCAGCTCTTCTA--24165	62
SNX30_ATGTCGCGCAGGGAGTG--24166	401
SNX30_CTGATGGCCCGCAGCTT--24167	27
SNX30_CTTCCTACCTGTGCTCA--24168	558
SNX30_GAACAGAATATTCTGGC--24169	34
SNX30_GCTGGAGTACCACCGTT--24170	115
SNX30_TCGAGAAATGTCAGGAT--24171	131
SNX30_TGGACGGCAGGGCCTTG--24172	6
SNX31_ACTGTGTCGAGAGCTCT--24173	19
SNX31_CAGATAAGCTTTCTTGG--24174	49
SNX31_CCAGATAGTACTTTGGT--24175	62
SNX31_CGCGTCGGACCGCTGCT--24176	205
SNX31_CTATGGCTGATGAGAGG--24177	180
SNX31_CTCTTTCTCATTCGGTT--24178	289
SNX31_GATGCATTTCTGTATCC--24179	635
SNX31_TACTCCGTGCACCTGGA--24180	242
SNX31_TCTAATACTCTGTTCAT--24181	88
SNX31_TCTTGGAAGTTCTGAGG--24182	59
SNX32_ACAGAAATTGGGCGAGG--24183	8
SNX32_AGACGTATGCGGAGGTT--24184	45
SNX32_AGTGAGTGAGCGGGACA--24185	294
SNX32_CAGATCCACCGATGCAC--24186	192
SNX32_CCGCACGACTGAGAACT--24187	150
SNX32_GCAGGCATCTCGGATAC--24188	211
SNX32_GCTGCATGATGCCTACG--24189	892
SNX32_GTTTGCCAAGATGAAGC--24190	20
SNX32_TCAAAGTCTGGCCTCGG--24191	46
SNX32_TGGTCTCGACGCAGGGT--24192	76
SNX33_AGTCGAGCTCACGGCGC--24193	164
SNX33_CAGGGAAGTTGGAGAGC--24194	35
SNX33_CAGTGAACTTGTGTAGC--24195	17
SNX33_CCTCGTCCTGCACCATG--24196	249
SNX33_CTCCTCGAAGCGGCCAG--24197	60
SNX33_CTCCTTCACCTTGGCGA--24198	58
SNX33_CTGCCTCACCCGTCTAC--24199	506
SNX33_GGCAAATGGGTGGGGAT--24200	55
SNX33_GGTAGAAGAGGATCTGC--24201	115
SNX33_GTGCTCTCCCAGTACGA--24202	120
SNX5_AACTGGGAGAAGGTGAA--24203	349
SNX5_ATGTCAATCTGAAGCGA--24204	33
SNX5_CAGCAACTCGGGAACCG--24205	133
SNX5_CGACCCCGGAGCTCGCA--24206	350
SNX5_CTGAAACGTGGGCAGTG--24207	12
SNX5_CTGAAGAAAGACTTCAT--24208	41
SNX5_GGAGGAGGACCGCAGCA--24209	413
SNX5_GGCCTATGGACGCGCAA--24210	1034
SNX5_TCAGACTCCTGGGCGGG--24211	28
SNX5_TCGGGCTTCGTAGGAGC--24212	59
SNX8_AGCAGCGGGTTCCCCTG--24213	444
SNX8_AGGGTTGATGGGAGCCC--24214	7
SNX8_AGTTCATCGAGGCCAGG--24215	176
SNX8_CAAGTTCCCCTACCGTA--24216	280
SNX8_CGGGGCGGCAGCTGAGG--24217	4
SNX8_GCAGCGGGTCCATCGCG--24218	579
SNX8_GGCCAGGGACACCGTGC--24219	277
SNX8_GTACCGTCTGTATACCG--24220	467
SNX8_GTTGACGAAGCGCTTCA--24221	171
SNX8_TCGATGGCCTGGGGTGT--24222	102
SOCS3_AAGAGTGGCCACGTTGG--24223	254
SOCS3_CAGGTTCGCCTCGCCGC--24224	116
SOCS3_CAGTCGAAGCGGGGCAC--24225	83
SOCS3_CGCATCCAGTGTGAGGG--24226	112
SOCS3_CTCAGTGCCGAGCCCGC--24227	178
SOCS3_GCAAGTTTCCCGCCGCC--24228	41
SOCS3_GCGTCAAGACCCAGTCT--24229	40
SOCS3_GGCGGGAAACTTGCTGT--24230	369
SOCS3_GGTTCAGTAGGTGGCGA--24231	276
SOCS3_TGGGCAGACGGCTGCTC--24232	262
SOCS4_AGTGCCGACAGAAAAGA--24233	257
SOCS4_CTGTTCATCCATTGAGT--24234	208
SOCS4_GCTAAATCTGATCGAGG--24235	82
SOCS4_GTAGTCGGCACTCTTCA--24236	52
SOCS4_GTGGAAAGAAGTTATCT--24237	6
SOCS4_GTTCCTTAAAGACACTT--24238	64
SOCS4_GTTTCTGTTTAAGAGAT--24239	0
SOCS4_TAAGGCCCAAAACTAGT--24240	88
SOCS4_TACCCATTCATCTGATT--24241	199
SOCS4_TCGGTGGTTATGACACA--24242	113
SOCS5_AATATTGCCTTACAACT--24243	30
SOCS5_ATTCCAGGAGCTAATTT--24244	92
SOCS5_CGCGACAGATATACTGC--24245	133
SOCS5_CTTCGAAGAATTCTTCA--24246	59
SOCS5_GAAGCAAATCAGGCACG--24247	396
SOCS5_GACAGACAAACATCTGT--24248	170
SOCS5_GATGCTGATAAAAAGTT--24249	194
SOCS5_GTCGCTCTCTAAGACAG--24250	130
SOCS5_TGTATTTGTGCATTGGG--24251	82
SOCS5_TTATTTCAACAATTTGA--24252	27
SOCS6_AGCTCGGCTTCTCATAA--24253	610
SOCS6_CAGCCCTGAATGGCGTC--24254	262
SOCS6_GCCAGCTGCGATATCAA--24255	286
SOCS6_GCGCGGGACTGTAGTGA--24256	697
SOCS6_GCGGCCCACAAACTCCG--24257	150
SOCS6_GGCACGTGGTCTCAGAC--24258	476
SOCS6_GGTGAGAGTCAAGGCCT--24259	0
SOCS6_GTTAAAAGATTTCCGTA--24260	6
SOCS6_TCGGCAGAGCTCCCAGA--24261	125
SOCS6_TGATGGGTACGCTAAAA--24262	124
SOCS7_AGCCTCCCATGTCTGTC--24263	2679
SOCS7_AGGCTCAGGATGTAACG--24264	488
SOCS7_CGCGTCGCTCGTTTCCG--24265	152
SOCS7_CTCGGATGGGAGCAATC--24266	68
SOCS7_GAAGGAGACCGGAGAAA--24267	88
SOCS7_GCCGGTAGAGGGGACAC--24268	182
SOCS7_GCGCTCGAGCGGACCTG--24269	712
SOCS7_GCGGCCGACCCACGTTG--24270	524
SOCS7_GGGACACAGCAGTTCCG--24271	1034
SOCS7_TTGGGGGCCAATGAATT--24272	49
SORBS1_ACAGTGAAAAACGCCTC--24273	165
SORBS1_CTTACAAAAATCTGCAC--24274	100
SORBS1_GAAACTTCATTTAGTAG--24275	10
SORBS1_GAAGGCTTGCTAACTGA--24276	311
SORBS1_GCCATTCATCACAGCTT--24277	168
SORBS1_GGAATCAGTTCCAATAA--24278	310
SORBS1_GGGCTGGGCATTTCCAT--24279	380
SORBS1_TAGCCCTGCGAGCCCTC--24280	105
SORBS1_TCTTGCCCATTGCTGCC--24281	129
SORBS1_TTGTCAGAAGGAAGGTT--24282	308
SORT1_AAAAGCTTCAAAACTAT--24283	41
SORT1_AAATTCAGTCCGAATAA--24284	31
SORT1_ATAGGTTGTAAAGAAGA--24285	135
SORT1_ATTGGTCCTGAGAACTC--24286	100
SORT1_CCAAACATACTGCTTTG--24287	339
SORT1_GCCCAGCTCCCCTCCGT--24288	331
SORT1_GTCCGTCTCTCCGCCTG--24289	109
SORT1_TGGGTGTCCAAGAATTT--24290	19
SORT1_TTAACAGCAGAGGTGTC--24291	26
SORT1_TTATGGGAAGAACTTTA--24292	427
SOX1_ACCCGGATTACAAGTAC--24293	264
SOX1_CCAAGGCCAACCAGGAC--24294	31
SOX1_CGCCTGGAGAGCCCAGG--24295	67
SOX1_CGGCCGCTTCTCGGCCT--24296	19
SOX1_GACAAGTACTCGCTGGC--24297	5
SOX1_GACCTGCACTCGCCCGG--24298	1341
SOX1_GATCAGCAAGCGCCTGG--24299	162
SOX1_GCCCCCACGAACCTCTC--24300	569
SOX1_GCCTACGGGCAGCACCC--24301	846
SOX1_GCTGTGGCCATGGGCGT--24302	136
SOX21_CACCCTGCGCTCAAGGC--24303	333
SOX21_CATGGCGCGTAGACGCT--24304	273
SOX21_CCGCGACCACACCATGA--24305	159
SOX21_GACGTGGTCCACCGGCT--24306	2
SOX21_GAGATCAGCAAGCGCTT--24307	77
SOX21_GCCGTAGGGCACCGGGA--24308	354
SOX21_GGTCGAGCAGCGAGTAG--24309	670
SOX21_GTCTTGGGCTTGCGCCG--24310	84
SOX21_TCACAGAGTCGGAGAAG--24311	146
SOX21_TTGGCGAGCAGCGACTC--24312	165
SPACA3_ATAACCCAAGAGCCTCA--24313	13
SPACA3_ATGGGAGCACCAACAAC--24314	89
SPACA3_CAGCTCACCAGCCTCCG--24315	10
SPACA3_CCGCCGGCATAGAAGCC--24316	13
SPACA3_CCTGCTACCCTCCAGTG--24317	151
SPACA3_CTTGCTTATTTCACAAG--24318	53
SPACA3_GGGCTGGACGGATACCG--24319	582
SPACA3_TACATCCGGCACACGTT--24320	131
SPACA3_TCTTCTCCTTCTGTGAG--24321	60
SPACA3_TGGAGGCATCACTGCCA--24322	95
SPATA5_AATTCCCTTATTCATCT--24323	720
SPATA5_ACTTCGCGGCAACCTCC--24324	484
SPATA5_GCCTGGTGATGCCATCC--24325	305
SPATA5_GCGGTTGAACCAAAGCG--24326	47
SPATA5_GTATACAGCCTGGCCTA--24327	86
SPATA5_TCATCAATTGGTTTATA--24328	42
SPATA5_TGCTTCCTCTTGTGCGG--24329	303
SPATA5_TTCAAAGGCCATTCTTT--24330	82
SPATA5_TTGCTTACTAGTTTGAA--24331	12
SPATA5_TTTCCTGGAGGCAAGGT--24332	146
SPCS1_ACGTGGCTGAACAGTTC--24333	336
SPCS1_AGACTTAAGGACCGTGA--24334	183
SPCS1_AGCTGAACAGATGTTTC--24335	0
SPCS1_ATTTATCTACGGGTACG--24336	116
SPCS1_GAAGCGGAAGTCTCCGA--24337	350
SPCS1_GCCGGCATCCTCTCAAG--24338	36
SPCS1_GCCGGGCCTTCTAAGCC--24339	5
SPCS1_TACGTGGCTGAACAGTT--24340	316
SPCS1_TCCTCAGCCAGCCATGC--24341	108
SPCS1_TGGCTGAACAGTTCGGG--24342	130
SPCS2_AAAAAGGTGTGGCGACC--24343	396
SPCS2_AAGTTCTAAAGAGGACC--24344	85
SPCS2_ACTTCCTGTCCCGCAGT--24345	33
SPCS2_AGAAGCGGTGGTAGCGG--24346	121
SPCS2_AGGCTCCAAGCGTGCGT--24347	68
SPCS2_CGGCAGCTGTACAGGGC--24348	189
SPCS2_GCGGCAGCTGTACAGGG--24349	98
SPCS2_GGCTCCAAGCGTGCGTA--24350	195
SPCS2_GGGAGAAGCGGTGGTAG--24351	66
SPCS2_GTACAGGGCGGGAGAAG--24352	21
SPCS3_ACAGGAGCGTCCCGGTG--24353	106
SPCS3_ATGGCGGCGCTCACCTT--24354	74
SPCS3_CCTGTCTTTGAAGGCGG--24355	111
SPCS3_GAACCAAGTTGTCCTAT--24356	103
SPCS3_GACGCTCCTGTCTTTGA--24357	385
SPCS3_GGTGATGAAGCAGCCGA--24358	48
SPCS3_GTACGACGTTCCAAGAC--24359	149
SPCS3_GTTATTTCATATGTATC--24360	60
SPCS3_TACGACGTTCCAAGACA--24361	49
SPCS3_TCACTTTGACCCTGTCT--24362	1
SPG20_AAGAACTACTATAAGCA--24363	9
SPG20_AGCTCTCTATCATCCTC--24364	275
SPG20_ATGATCTTAATTTCAGC--24365	98
SPG20_CTGAATACAGATGAATT--24366	14
SPG20_GATCTATCAGGAACTAG--24367	125
SPG20_GCTGGAAATTCTAGAGA--24368	317
SPG20_GCTTGTAGCATTGTATC--24369	113
SPG20_GTTCTGAAATGTACTGC--24370	139
SPG20_TCTGAACACACAGGTCC--24371	65
SPG20_TTTCACATCAGTGCCAG--24372	259
SPG7_ACCAGATGTACCGAGAG--24373	859
SPG7_ACCCTGGACTCCAGGCC--24374	213
SPG7_GACGATGACATGGTCTG--24375	1441
SPG7_GAGGGGGCGGCCGTACA--24376	6
SPG7_GCGCGGAGCGACTGTTG--24377	160
SPG7_GGAAATGCTGCCTCCGC--24378	246
SPG7_GGGGAAGGCGCCTGAAG--24379	40
SPG7_GGTCCTCGGCCGCTGTG--24380	503
SPG7_TCAGCTTCAGGCTCTTC--24381	58
SPG7_TTGATCCCTTCAAAGGT--24382	60
SPINK5_AAAACTGTTCTGTCCCC--24383	206
SPINK5_AGCAAAATCACAGAAGA--24384	140
SPINK5_AGCTCTTGCTAAATGCC--24385	34
SPINK5_CAGTCAATATCAAAATC--24386	258
SPINK5_CCTGTTCTTGGTCCTGA--24387	718
SPINK5_GAAAATGCCAAGCGAGA--24388	20
SPINK5_GATAGGATCGTTCTCTC--24389	285
SPINK5_GCTGTTTGTGGCACAGA--24390	173
SPINK5_TATGAGGCAAAGAGCCA--24391	112
SPINK5_TCCGTGGCCCTGACGGC--24392	18
SPNS1_AAGAACTGCTCGATGTC--24393	86
SPNS1_AAGTATCTCATGTGCGG--24394	63
SPNS1_CCACTATGAGAGCCGAA--24395	118
SPNS1_CTGCTCCTCCTGACCCG--24396	519
SPNS1_GACGACGGGCCAGTGCC--24397	25
SPNS1_GGGGAACCCGAAGTCCG--24398	130
SPNS1_GGGTCATCCTTCATCCC--24399	135
SPNS1_GTCGGCCACAAAGAGGT--24400	369
SPNS1_TGCCAACACCATGTAAC--24401	188
SPNS1_TTGGCTACCTGGGTGAC--24402	9
SPOP_ATCAGGGAGAAGCCCGT--24403	81
SPOP_ATGAGTTAGGAGGACTG--24404	20
SPOP_ATTGATGGTCCACATGT--24405	57
SPOP_CCAGAATACCATGAACA--24406	376
SPOP_CTTGTGTGTTGCCGGCC--24407	4
SPOP_GCATATAGGTTTGTGCA--24408	398
SPOP_TCCAAAGAGTGAAGTTC--24409	117
SPOP_TCCAAGTCCTCCACCTC--24410	365
SPOP_TGCGAGTAAACCCCAAA--24411	34
SPOP_TTTGGTTTCTTCTCCCT--24412	76
SPOPL_ACACCAGCTTTCTGCTA--24413	46
SPOPL_ATATCTCCAGGTAGAGG--24414	363
SPOPL_ATTAATGGTCCACATAT--24415	14
SPOPL_CAAATCGATATGCTCTT--24416	8
SPOPL_CCAGTAGACATATCTCC--24417	1313
SPOPL_CCCACCCCACCTCTACC--24418	655
SPOPL_CGTCTAGCAGAAGATTT--24419	124
SPOPL_CTGAGGGTAAACCCAAA--24420	100
SPOPL_GACATATCTCCAGGTAG--24421	47
SPOPL_GACTAAAAGCAAATATA--24422	15
SPPL2A_AAATGTATTCTCCATCG--24423	104
SPPL2A_AGAATTGCACAGAAAGG--24424	51
SPPL2A_ATGTCGTGGCAAAAACA--24425	207
SPPL2A_CATCTGCTGTGTTATGA--24426	816
SPPL2A_CGGGGCCGCCCTACTCT--24427	55
SPPL2A_CTCGCAGCTGGACCTTT--24428	166
SPPL2A_CTCTTTATGCCAACAGG--24429	0
SPPL2A_GAAGAGCTGTCCAATAA--24430	271
SPPL2A_TAGCAGTAGCTGTTGTT--24431	190
SPPL2A_TGGAAATGGCACAACCA--24432	67
SPRED2_AAACGTTGGATTGGCTT--24433	43
SPRED2_ACGATGACCAGGAAAGG--24434	123
SPRED2_ATGCCCGAGCCTTTGAC--24435	620
SPRED2_CTATATTGTGCGTGTCA--24436	129
SPRED2_CTATGTAAGAAAGGACT--24437	50
SPRED2_GGAGAAGATCTGGATGA--24438	250
SPRED2_GTCGATAATAGGAAGTT--24439	128
SPRED2_TCGCGTCGGGGTCTGTA--24440	237
SPRED2_TGGGAACCATCCCCCGC--24441	55
SPRED2_TTCGTCCATTGCCTTCG--24442	288
SPRTN_ACATAGCCGTAATACGG--24443	182
SPRTN_ACGCGTCCACTAGCGAC--24444	182
SPRTN_ACTTGATGTTGGCACTG--24445	261
SPRTN_AGTATCGGCGACACTGG--24446	126
SPRTN_GCTCCACTTCACCTCGA--24447	20
SPRTN_GGATATGCAGCTATGAA--24448	99
SPRTN_GGGTTCGCTGAGACGGA--24449	27
SPRTN_TATCATTTCATGCAGGA--24450	97
SPRTN_TGCCTGCAAGTCCGGTG--24451	79
SPRTN_TTATATTGGCTCCAGTC--24452	18
SPSB1_ACAAGCTCATCTTTCAC--24453	90
SPSB1_AGCACGGACGCTATCAG--24454	421
SPSB1_CAGCAGCTGGACATCAT--24455	293
SPSB1_CTTCAGGGGCCTGTACG--24456	251
SPSB1_GCGTGTGGATCTCCCCC--24457	158
SPSB1_GGATTTGTGCCGTCGCT--24458	343
SPSB1_TAGCAGATCCAGCCGGG--24459	158
SPSB1_TCAAGACTGTGGACATG--24460	470
SPSB1_TGCAGTAATCCAGACCC--24461	34
SPSB1_TGGGCCATGAGACAGCG--24462	63
SPSB2_AGCACTGATGGGGCCCG--24463	237
SPSB2_CAGCACCCCCACGCCAC--24464	461
SPSB2_CTTCATGGCAGGGGGCA--24465	30
SPSB2_GACCTCTCCTGTCCCGA--24466	770
SPSB2_GAGGGTTGTACTTTGAG--24467	445
SPSB2_GCGGCTCAGGTGCAGAA--24468	875
SPSB2_GGCCAGACAGCTCTGGC--24469	25
SPSB2_TCCAACCGTGGCGCCGC--24470	824
SPSB2_TGCACCCCCTCCTGACC--24471	186
SPSB2_TGTGTGCGCCACAACCT--24472	23
SPSB3_AAGGACTCGCCGGTCAC--24473	20
SPSB3_ACTCAGGACGAAGTGCC--24474	779
SPSB3_ATGACCTCTCCCGTCTA--24475	800
SPSB3_CAGGCTGCTACAGAAGG--24476	49
SPSB3_CCGAGACGCAGATGCCC--24477	415
SPSB3_CGGCACAGCGGCCATCC--24478	487
SPSB3_GCAGCGTGGAGTACTCG--24479	244
SPSB3_GCAGTCCCTGCCCCGGT--24480	318
SPSB3_GCTGTTCCGGGGGCGTC--24481	105
SPSB3_GTCGTAGCCCCAGTTAG--24482	102
SPSB4_ACCGGCTCACCTTCCAC--24483	726
SPSB4_CACACTCAGCTTCATCG--24484	1228
SPSB4_CAGGTCCATCAGTGGCA--24485	186
SPSB4_GAGCCTCAAGTCAGTGG--24486	89
SPSB4_GCCAAGCGGGAGCTGCG--24487	884
SPSB4_GCCGTTGATGTAGCGCA--24488	234
SPSB4_GTGCTGGACATGGATGA--24489	128
SPSB4_GTGGATGGCCAGTACCT--24490	81
SPSB4_TGCAGCTGCGGCACGCG--24491	224
SPSB4_TTGAGCGAGCGGTCCTC--24492	175
SQSTM1_ATCCTTCACGTAGGACA--24493	44
SQSTM1_CCATCGCAGATCACATT--24494	337
SQSTM1_CCTCCTGAGCACACGGT--24495	84
SQSTM1_CGAGCTTGGTGTGCCCC--24496	227
SQSTM1_CGTCCTCCTTGCCCAGA--24497	561
SQSTM1_CTACACAAGTCGTAGTC--24498	107
SQSTM1_GCTTCCGCCTCAGGCTC--24499	75
SQSTM1_GCTTCTCGCACAGCCGC--24500	227
SQSTM1_GGCGTCGCTCACCGTGA--24501	1872
SQSTM1_TAGCGGGTTCCTACCAC--24502	265
SRGAP2_ACCTCAATCTCAGACTT--24503	378
SRGAP2_AGGACGGTGTCGTGGAG--24504	170
SRGAP2_CCAGGCAATTCCTCTGG--24505	71
SRGAP2_CCCGCTGGTAAAGCAGC--24506	205
SRGAP2_GACCACGATGTACTGAT--24507	1404
SRGAP2_GCCAAGTTTGACTACGT--24508	30
SRGAP2_GCCTTCCCACCAGTCGT--24509	1125
SRGAP2_GCTACATGACCCCCACT--24510	540
SRGAP2_GCTCGTGTGGTGCTCTG--24511	0
SRGAP2_TGGAGTCAGGGGAGCGT--24512	2
SRGN_AGATACGATTCAAGTCC--24513	145
SRGN_AGCTACTCAAATGCAGT--24514	109
SRGN_ATTCCAGAACCAGGATG--24515	326
SRGN_CTGAGGATTCCAGAACC--24516	305
SRGN_CTTTCCATGACAACCTT--24517	87
SRGN_GAGGACTACTCTGGATC--24518	119
SRGN_GATTGCAGCGCACCCAT--24519	100
SRGN_GGAAGTAGTTCGAACAT--24520	145
SRGN_GGTCAGTCCTCAGACGG--24521	928
SRGN_TGGCTTCCTAACGGAAA--24522	221
SRP19_CAGCTCAAACAGGAAGA--24523	7
SRP19_CCGGGTCCAGCTCAAAC--24524	29
SRP19_CGCTGCCGCGCGGTCCC--24525	0
SRP19_GATGTATGTTCAGCAGT--24526	263
SRP19_GCGGTCCCCGGCCGACC--24527	0
SRP19_GGACTCTGCCTCTGTAT--24528	309
SRP19_GTCGGCCGGGGACCGCG--24529	0
SRP19_GTGATGGGAACTGTACA--24530	44
SRP19_TACCTAAACTAAAAACA--24531	53
SRP19_TCGCCTTCCCTCTGCGA--24532	0
SRP54_AGTCTGTACCGCTTTGT--24533	0
SRP54_ATCCTCTTGCTACTCTT--24534	452
SRP54_CTTGAAGAGATGGCATC--24535	36
SRP54_GCATGGACACCCACTAA--24536	46
SRP54_GGCCATGCAAAAGGAGG--24537	38
SRP54_GTCATCATTGCTTCTGA--24538	151
SRP54_GTCTGCACATATTAAAC--24539	0
SRP54_GTTGGATTGCAAGGGAG--24540	5
SRP54_TATTATTACCAGAGGAA--24541	9
SRP54_TGATGGATGCCTCCATT--24542	6
SRP9_AAAGCTTCTCGGCAGCG--24543	109
SRP9_AGCGAGGTAAAGCTTCT--24544	30
SRP9_GCAGTACCAGACCTGGG--24545	179
SRP9_GCGACTTATGGTAGCCA--24546	103
SRP9_GCGGCTGAACTCCTCCC--24547	147
SRP9_GTCGCATTAGTTGACTG--24548	218
SRP9_GTGTGGTTCTCAAATAT--24549	121
SRP9_TCAACTAATGCGACTTA--24550	11
SRP9_TGAACTCCTCCCAGGTC--24551	140
SRP9_TTTCCATGGTAACATTG--24552	46
SRPR_ACGTGCATCGGCTGTTT--24553	109
SRPR_ATGAGTCGCTAACGCCC--24554	87
SRPR_CCCGCCCTTGGAGAAAA--24555	203
SRPR_CGAATCAACGCGTTAAC--24556	6
SRPR_CTACATATGTCAGTGTC--24557	121
SRPR_GCCGCAGGAAGTCATTT--24558	586
SRPR_GCGGATCAGCTCCTCTT--24559	300
SRPR_GCTTTAAGTTTATTAAA--24560	0
SRPR_TCAATCATGGACCTCAC--24561	23
SRPR_TGCTAACAAAGAAGTGT--24562	65
SRPRB_AGAGCTGTTCTTCTTGT--24563	391
SRPRB_AGTGGTGGCGGTTCTTG--24564	179
SRPRB_AGTTAATCCGGAGCAGA--24565	49
SRPRB_CAGGCTATTAAGAATGA--24566	24
SRPRB_CCGCAAGGTGTCTAGGT--24567	341
SRPRB_CGCCGGGTGGCAGATGG--24568	339
SRPRB_GACCCATACTGTCAATG--24569	532
SRPRB_GCCGGGAAGGTCAATCA--24570	443
SRPRB_TCTGAGTGTCTCTATAA--24571	79
SRPRB_TGCAGCATTCCAGCGAG--24572	51
SRSF2_ACGCGCCTCAGCGTGTC--24573	1251
SRSF2_AGATCGAGAACGAGTGC--24574	45
SRSF2_AGATCTGGAGACCGACG--24575	36
SRSF2_AGCGGCTGTAGCGAGAT--24576	263
SRSF2_CCCCCCTCCCGATGTGG--24577	14
SRSF2_CTATGGATGCCATGGAC--24578	13
SRSF2_GACTCCGACTCCGGGAT--24579	1055
SRSF2_GCGGGACCGCTACACCA--24580	3
SRSF2_GGACCTTCGTGCGGATC--24581	304
SRSF2_GTTGTCCACCTTGAGGG--24582	11
SSPN_AAGAACAAGCAGCCACG--24583	139
SSPN_CAGGACCTTTGTTTACC--24584	249
SSPN_CATCGCCGTGACCGTGG--24585	214
SSPN_GACATGGAGCCGAAGAA--24586	196
SSPN_GACTGTACCAGCGTCAC--24587	702
SSPN_GAGCCCCGGACCTGCTG--24588	413
SSPN_GAGTGCCCTGGGCCTGA--24589	326
SSPN_GCTTTGTGTCTCATATC--24590	107
SSPN_GTCGAGTGTGGTCTCAC--24591	0
SSPN_GTGTGAGCTGCGAATAG--24592	98
SSR1_AGAGAAGCAGCAGCAAG--24593	4
SSR1_AGAGAGGATGGGTTAGA--24594	16
SSR1_ATAGTTGTATCTGCACT--24595	152
SSR1_ATTCTAGGAGTTGATGA--24596	196
SSR1_CGGACGACCATTTGGTT--24597	115
SSR1_CTCATTCCGTTATCCTC--24598	61
SSR1_GCCACTGTCTTGTTCCG--24599	159
SSR1_GGCACAAGATCTTACAG--24600	6
SSR1_GTAGGCTTTACCAACAA--24601	60
SSR1_TGAAGATGATGAAGCCG--24602	141
SSR2_AACAGATACGCCGTGGA--24603	68
SSR2_AATGCTCAATGTCAAAT--24604	181
SSR2_AGGATTCCTCCCTGTCC--24605	167
SSR2_GACTCTTTGGTTCTACC--24606	29
SSR2_GCGCAGGACCACAGTGT--24607	763
SSR2_GCTGTCATTTGTGGTGT--24608	350
SSR2_GTAAGTAATTGTTGCCG--24609	33
SSR2_GTCACTCAAGCAGAGGA--24610	123
SSR2_TACAACATCTACAATGT--24611	89
SSR2_TTTGGAAGCCAAAAGCC--24612	4
SSR3_ACTTGGCCGAGAGATTG--24613	115
SSR3_ATAATAGAAAGATGTCT--24614	228
SSR3_ATGGCCATACTTTAAAC--24615	48
SSR3_CAACAATGACCACGACC--24616	80
SSR3_CCTAGTAAGCACATATT--24617	163
SSR3_CTCCAAACAGCAGTCTG--24618	91
SSR3_GGTTATACTGGCGAATA--24619	254
SSR3_GTTCTTCAATATGAAGA--24620	94
SSR3_TCCTCCGCGCTCTTCTT--24621	41
SSR3_TGCGGCTGAAATCCTGC--24622	120
SSR4_CACCTCAGTGGACACCC--24623	519
SSR4_CTGACTGTAAACAGAGG--24624	120
SSR4_GATAACGCCCCACATCC--24625	263
SSR4_GATCTCCACAATGAAGA--24626	259
SSR4_GCGGCGATGGCATCTCT--24627	607
SSR4_GCTCTCTATGCTGACGT--24628	178
SSR4_GGGAGAGGCTGGACAGC--24629	1
SSR4_GGGCGCTCTTGTGGTCC--24630	27
SSR4_TAGGAAGGGGTGATCTG--24631	97
SSR4_TGCGAAGAGCCACATCC--24632	110
ST13_AAAGCCACCATAACTTC--24633	102
ST13_AGGAAATGCGCTTCCTG--24634	249
ST13_AGTTATGGTGGCTTTCC--24635	142
ST13_GCTCGTTCACTTTGCGG--24636	3
ST13_GGAAATGCGCTTCCTGA--24637	57
ST13_GGAATGGCTGGAATGCC--24638	79
ST13_GGCAAATGATAAAAAAG--24639	99
ST13_GGCATTCCAGCCATTCC--24640	713
ST13_GGTGGCTTTCCAGGATG--24641	292
ST13_TTCCCCCGCCACTTGTA--24642	79
ST3GAL6_AAGATTGCTTCCTTGTA--24643	84
ST3GAL6_AAGTTTGATTTGCCCTA--24644	85
ST3GAL6_AATGCAGTACATAATAG--24645	167
ST3GAL6_ATTCTGGATAAAAAAGT--24646	49
ST3GAL6_CACAAGATACCCTCTCA--24647	368
ST3GAL6_CACCTGTGGAAATGAAA--24648	197
ST3GAL6_CCTGTCCAGGGGCTGAA--24649	376
ST3GAL6_GACATGAAGAAGAAGTT--24650	708
ST3GAL6_GCTGGCTTTGATAAACA--24651	434
ST3GAL6_GGCAGGCGCCGCGAGAG--24652	152
ST5_ACTGGCTGTTGGGTTTC--24653	153
ST5_ACTTCAAGGAAGAATGG--24654	582
ST5_AGATGGGACTCCTTGGT--24655	186
ST5_ATTCTTGTTGGCAGTCA--24656	291
ST5_CTGGCAAGAAACCCCGT--24657	107
ST5_GCTGTGGGCGCGGGTAC--24658	613
ST5_GTGGCACTAAAGCCCCT--24659	195
ST5_TCAGCAAGACGCCCCGG--24660	75
ST5_TGCCTCTTGGGTAATCG--24661	79
ST5_TTGTACTTCCTGTCCTG--24662	100
STAB1_AAGCAGACGTGTCCCTC--24663	138
STAB1_AGAACTACCATGGCGAT--24664	198
STAB1_CGGAGCACTGGGTGTTC--24665	146
STAB1_GCCGCGCACGAGGTGCA--24666	369
STAB1_GCTTCAGCTTCGTCAGG--24667	579
STAB1_GTCCCGTGGCCATTGCA--24668	2029
STAB1_TCAGGCCCGAACCGGTT--24669	146
STAB1_TCCTGGGTTATCTGATC--24670	77
STAB1_TGCTTTGCTGGATACAC--24671	302
STAB1_TTGCTTCCGGCCCACTC--24672	175
STAM_CAACGTGAGGATCTTTG--24673	380
STAM_CCCAGCTCTTGTAGCCA--24674	43
STAM_CGAGATGAATACTGCTG--24675	326
STAM_GATATTAGACTAAGCTG--24676	34
STAM_GATCCTAACTGGTGGAA--24677	385
STAM_GGATTGGTGGCAAAAAG--24678	195
STAM_GTGGTTAGTTAAGAGAC--24679	74
STAM_GTTACGTTCCCAGCTAT--24680	139
STAM_TGGATACAAAGTGGAAA--24681	26
STAM_TGTCTCTCAAGGAACAA--24682	75
STAM2_AGTGTTGTACTCATTCG--24683	134
STAM2_ATATCAGACTAAACTGA--24684	470
STAM2_CGATGACGTACCATTCT--24685	68
STAM2_CTTCTGTTGCAAAATCA--24686	96
STAM2_GACATATGTGACAAAGT--24687	674
STAM2_GCTTGCAGAGCAACATG--24688	176
STAM2_GCTTGTGTGGCAAACTG--24689	331
STAM2_GGGTTGGCGGTGAACAA--24690	593
STAM2_GTCAGAAGAATTTCAGA--24691	119
STAM2_TAAAAGCCATAATGAAA--24692	11
STAMBP_AGGGCTCTCTCCCAGCT--24693	1
STAMBP_CCTTCGAGGAGATGATC--24694	22
STAMBP_GAGCGGAAGTACCGACG--24695	273
STAMBP_GCAGCAGCAATTGGAAC--24696	296
STAMBP_GGAAAAGGAAAAACAGA--24697	34
STAMBP_GGAATTGGCCCGGAACA--24698	325
STAMBP_GGAGGCTCACATCTCCA--24699	609
STAMBP_TGATATACTTGTTATAG--24700	114
STAMBP_TTCAGCTCTTCTGCTTT--24701	86
STAMBP_TTGTAATCTCGATGTTT--24702	42
STAMBPL1_AAGCAAGAGTTAGCCCG--24703	494
STAMBPL1_AGTAGCAGCTGGCGTTA--24704	197
STAMBPL1_CCGATTCTAGCTGCTGC--24705	110
STAMBPL1_CTGGTGTGTGGAAAAGC--24706	25
STAMBPL1_GAAACATCTGTATGGTC--24707	394
STAMBPL1_GACCTAAAGTAACGTCG--24708	468
STAMBPL1_GATGGCGTCTGTGTATT--24709	243
STAMBPL1_TGCAGTACCTGAAAAGC--24710	52
STAMBPL1_TGGTAATCTCGATGGTT--24711	32
STAMBPL1_TGTCAGAGCAGATTGAT--24712	623
STARD10_ACAGTCAACGCTGACGT--24713	284
STARD10_AGCTGTGTCCATCCAGA--24714	1852
STARD10_CCAAGTCTTTCCGAGGT--24715	19
STARD10_CGAAAGTCTTGGTCATC--24716	84
STARD10_CTTCCGGTCAGAGTGTG--24717	411
STARD10_GAACCTGACCTATAGCA--24718	308
STARD10_GCCTCTACAGAGCCCCA--24719	222
STARD10_GTGATGACGCAGCTCTT--24720	79
STARD10_TCATCACCCTCCGCTCC--24721	93
STARD10_TCGTAGAGTGTCTCGGC--24722	272
STARD3_AGGACAAAAGAGACGAT--24723	174
STARD3_CTGGCTGTGGGACAGTG--24724	48
STARD3_CTTACGGATGCCTGTGT--24725	189
STARD3_GCAGCACGGCATAGCCT--24726	126
STARD3_GCCGCCTGAGAAGCGAA--24727	341
STARD3_TCCAGAGAAGCGGAAGA--24728	148
STARD3_TCTCGGGTCAGCTCCCT--24729	130
STARD3_TGCATTCCTCATTGTCA--24730	514
STARD3_TTCGATGATCCAGAGCA--24731	121
STARD3_TTTGAAGTCAAGGAACC--24732	241
STARD4_AGACCAGAATTTGTTCG--24733	173
STARD4_ATCAACAAATTCTCTTG--24734	47
STARD4_ATGCGTTACACTACTGC--24735	13
STARD4_CCCAGGGCCTTGTCGTT--24736	77
STARD4_GACTTCTTTGGATATTC--24737	177
STARD4_GCATTGAAGAAGATAAG--24738	70
STARD4_GTCATCTATAACACCTT--24739	458
STARD4_TAAATCACCATAGAAGT--24740	106
STARD4_TGCGGTAGATACAGCCA--24741	28
STARD4_TTTGGGTTGTCTTTAAG--24742	337
STARD6_AAGTTTACTAAGTTGGA--24743	60
STARD6_AGTTTAGCTGGTGATTC--24744	11
STARD6_CGGATATAATTTGAAGA--24745	85
STARD6_GACAAACATCACTAGTT--24746	164
STARD6_GATAACTGTTTCCAGTA--24747	341
STARD6_GTCGATAAAGTCTCGAG--24748	13
STARD6_TAATTCTGTCTCCAGTT--24749	21
STARD6_TACATCAAGCGCTACGA--24750	79
STARD6_TATAATCGAGATACATC--24751	111
STARD6_TGTATAATATGGTACAC--24752	162
STAU2_AGCTAATTACAACTTTC--24753	91
STAU2_CAGTATAACTCCAACTG--24754	43
STAU2_GACCAGAATATGGCCAA--24755	414
STAU2_GAGAGCCTGCCATCTAC--24756	331
STAU2_GGAGATCTTTCTGGAAT--24757	110
STAU2_GGCTTCTGAACTGGTTT--24758	70
STAU2_GTTGAATTTGCGCCAGG--24759	92
STAU2_TGAATCAGGAAAGGATG--24760	122
STAU2_TTCAGTCAAAGCTTTAT--24761	94
STAU2_TTGATCCTGAAGATTAG--24762	158
STEAP1_ATACAAGTTGCTAAACT--24763	103
STEAP1_ATACTGAAGATTAGACA--24764	47
STEAP1_GCACATCACTCTTCTTA--24765	268
STEAP1_GCATTGGTTTACCTGCC--24766	68
STEAP1_GCTATCATAAAAGTTGG--24767	92
STEAP1_GTCTGTCTTACCCAATG--24768	65
STEAP1_TATTGTGCCCAGTAGAA--24769	71
STEAP1_TCTGGGAATTGTGGGAT--24770	157
STEAP1_TGCAAATGCAAAAGCAC--24771	243
STEAP1_TGTGCTGAAGTTCTGAA--24772	95
STEAP2_AACATTATACCTCCCTG--24773	16
STEAP2_ATACCATTTATGCCATT--24774	181
STEAP2_ATCCAATGCTGAATATT--24775	478
STEAP2_ATGTGAGCAATAACATG--24776	234
STEAP2_GAATCAATCTCTATGAT--24777	427
STEAP2_GACCTAAGGATGCCAGC--24778	341
STEAP2_GTCACTGTAGGTGTGAT--24779	1505
STEAP2_TCGAATGGTCAAGGATT--24780	50
STEAP2_TTAATGTTGTCTCAGCT--24781	80
STEAP2_TTTCACTAAGGCTCTTA--24782	0
STIP1_AGCCAAGCGAACCTATG--24783	69
STIP1_ATCAGAACCAATGGGCG--24784	25
STIP1_ATCCAGCTTAATAGCTT--24785	125
STIP1_CATCCTCATAAGCCTTC--24786	45
STIP1_GACCTAAAGCCTGACTG--24787	22
STIP1_GAGTCCGGCAGCCCAAT--24788	376
STIP1_GATGTTACCCACGCTCA--24789	44
STIP1_GCTGCTCTATCAGCTCC--24790	56
STIP1_GGTTGCTGTACAGCACG--24791	439
STIP1_TAATCTGTATCAGAAGT--24792	48
STMN2_AAAGCTGATCCTGAAAA--24793	123
STMN2_CAACAACTTCAGCAAGA--24794	49
STMN2_CAGCTAGATTAGCCTCA--24795	43
STMN2_CCAATTGTTTCAGCACC--24796	24
STMN2_CTCAAAAGCCTGGCCAG--24797	17
STMN2_GAAAGACCTGTCCCTGG--24798	116
STMN2_GAGAAGCTAAAGTTCGT--24799	166
STMN2_GCAGATCAGTGACAGCA--24800	217
STMN2_GCGAGAAGTCCTTCAGA--24801	34
STMN2_TTGATGTTGCGAGGTTC--24802	76
STMN3_ACTGGTAGACGGTATTG--24803	111
STMN3_CGGCTGTGTGTAGAAGC--24804	93
STMN3_CTGGACAAGCGGGCCTC--24805	83
STMN3_GAAGATGAAGGAGCTGT--24806	321
STMN3_GAAGCTCAACTACAAGA--24807	167
STMN3_GAGAGCATAGGGCTCTC--24808	443
STMN3_GATCCGCGAGGCACACC--24809	980
STMN3_GCAGCGAGAAGAGATGT--24810	621
STMN3_GCGCGAGGTGCTGCACA--24811	402
STMN3_TGAAGCAGCTGGCGGAG--24812	95
STOM_ACATCCATATTGAGATT--24813	241
STOM_AGCCATCATCTTTAGAT--24814	194
STOM_ATGAAGCTGTCAGTGCA--24815	227
STOM_CAGGTATCGGAGCTGAA--24816	270
STOM_CGAGAAGCGGCACACAC--24817	1182
STOM_CGTTCAGAATGCAACCC--24818	281
STOM_GGGGAGCCGCTGGGCTT--24819	13
STOM_GGTTGCTGAGTCAGCGT--24820	158
STOM_GTCCAAGGCCCTTACTG--24821	273
STOM_TCACTGAATCCTTTGTG--24822	206
STOML2_AGAGGCCAGTGCAGTTC--24823	69
STOML2_AGAGTCGGCCATCAATG--24824	260
STOML2_CATTCGCTCCACCACCC--24825	153
STOML2_CGGCACGAACAGTACCA--24826	199
STOML2_GCAATCCAGAGGAGGCG--24827	101
STOML2_GGATCCGGTCTAACACA--24828	828
STOML2_GGCAGAGCGGCGGAAAC--24829	113
STOML2_GGTTGTTTGAGCTAGCT--24830	6
STOML2_GTAACTCTGCAAATCGA--24831	29
STOML2_GTCACAGCCGACTGCTC--24832	80
STOML3_ACAAACACATCTATGCA--24833	640
STOML3_AGTAGTTACGGAGTCTC--24834	113
STOML3_CACCAACAGGAAAGAGA--24835	181
STOML3_CATCTTTGATTTCCACT--24836	148
STOML3_CGCAGCTGGAGAGCTAT--24837	142
STOML3_CTTGGATGCGTCCCAGA--24838	89
STOML3_GATCCCCCACAGTTCGG--24839	189
STOML3_GGCTCTCGCTTCCCGGG--24840	146
STOML3_GTCAACAATAAACGGCT--24841	56
STOML3_TGCAAGTAACTGTTCGG--24842	79
STON1GTF2A1L_AATGGATACCAATCAGA--24843	60
STON1GTF2A1L_ACACCTTGATTCTCCAG--24844	0
STON1GTF2A1L_ATTCCCTGAGGCCAGGA--24845	0
STON1GTF2A1L_CACATGAGTCCCTGCTT--24846	0
STON1GTF2A1L_CCACAAATCCAGGCAAA--24847	0
STON1GTF2A1L_CTTGAGGCACAGGTGTC--24848	68
STON1GTF2A1L_GGTGGAGGAAGATCCAC--24849	0
STON1GTF2A1L_GTACATTGACTTTATAA--24850	0
STON1GTF2A1L_TTGACGATTGCAATGTT--24851	0
STON1GTF2A1L_TTTGTATTACTGAAGGC--24852	0
STRA13_AACGGGAAAACACGTCT--24853	149
STRA13_CAGCAGTCCGCGGCGTG--24854	213
STRA13_CATGGTGGAGTTGCTGA--24855	252
STRA13_CGCGCTCCGTGTGGACG--24856	163
STRA13_GAGCTGGATCCGGCTTC--24857	242
STRA13_GCTGCACCTGCACTTCA--24858	159
STRA13_GGAAAAACGCAAAATTC--24859	15
STRA13_GGAGCAGGAGCTGGATC--24860	92
STRA13_GGCTTGGTGCCTGGCAG--24861	387
STRA13_GTGCCCGGAGGGAGCGT--24862	120
STT3B_AGAGCATGGTATCCACT--24863	469
STT3B_AGCCGGCAAGCCAGGCC--24864	95
STT3B_AGCGACTGCCACCCAGC--24865	120
STT3B_CCGCCTTGTGCGCGCAC--24866	398
STT3B_CGCTAAAAGTTGGTGCA--24867	335
STT3B_CGGTTATCATCAACCCT--24868	40
STT3B_CTAAAAGTCCTGCTCCT--24869	18
STT3B_TACCAGGCTACATATCT--24870	43
STT3B_TGTTCACTTGTTCTGAT--24871	257
STT3B_TTGCTCTCCGGGGCCGA--24872	33
STUB1_ACTGCCCGTCCAGCTCC--24873	111
STUB1_AGAAGGAGGGCGGCGCA--24874	482
STUB1_CCGCCTCCGGGTACTTT--24875	276
STUB1_CGATTCGAAGAGCGCTG--24876	420
STUB1_CGCGCTCGGGCTCTTCT--24877	102
STUB1_CTCCGCGGCAATGAGCC--24878	34
STUB1_GATGGAGAGCTATGATG--24879	690
STUB1_GGCAATCGTCTGTTCGT--24880	916
STUB1_GTTCAGCCGCTGCTCCT--24881	175
STUB1_TGCCAGCGAAACCACGA--24882	61
STX12_AATTGCTGAAAGAATTA--24883	77
STX12_ACATGTACCGGAACCCG--24884	261
STX12_AGATCCAGCTCTTGCTC--24885	18
STX12_AGCCTTAAACAATTTCC--24886	40
STX12_CCAGCAGAGACTTCAGA--24887	231
STX12_CCAGCTAGGAACTAAGC--24888	30
STX12_CTGAAGTAGATAAGGGA--24889	18
STX12_GAGAAGGGTATCTGAAA--24890	38
STX12_GCAAAGAGAGGAGCAGC--24891	83
STX12_TGCTGAAGTCCCGGAGC--24892	58
STX18_ACGAGACCAGATAGACC--24893	62
STX18_ACGCGGAACAAGGCGCT--24894	101
STX18_AGTCGCCCTTGGGCCGG--24895	86
STX18_CTGAATTGCTTCTGAAC--24896	35
STX18_GACGTTCTTCAGTGGCA--24897	288
STX18_GCACAGGACCGCTGTTT--24898	5
STX18_GGCGGAACAGCTCGTCC--24899	453
STX18_GGGCATCCTGGTCTATC--24900	736
STX18_TCTCTTGTCTTTGTATT--24901	425
STX18_TGAAACACAACCTGAAT--24902	39
STX19_AAATGGTCCATCTTCAG--24903	161
STX19_AATGATATGCTTCATCA--24904	57
STX19_ACTAAAGCAGAGAACAA--24905	140
STX19_AGAGTCTACCATTACAA--24906	318
STX19_AGGTGTCTCTCAGCTAC--24907	7
STX19_ATCAACTACAGAAACAG--24908	198
STX19_CCCTTAAATCCTTTATT--24909	56
STX19_GATAATGTTCAAAAATT--24910	32
STX19_GATTGAACAGAGACACA--24911	35
STX19_GCAACAGAAAAGTCTGG--24912	152
STX2_AATCGAGTCACGTCACA--24913	325
STX2_CAGAAAGAATGATGCTG--24914	15
STX2_CATGGCGGAGTACAATG--24915	342
STX2_CCGTCAGGTCTGGCAGC--24916	275
STX2_CGAGCTAGAAGAGATGC--24917	191
STX2_GCTGTCTCGGAAGTTTG--24918	258
STX2_TGAGAAAGATCATTTCA--24919	243
STX2_TGAGATGTTCATGGACA--24920	158
STX2_TGGGAACCGGACTTCAG--24921	178
STX2_TTTCGGGAGCGGAGCAA--24922	17
STX3_CAAAAAGACAACCGATG--24923	51
STX3_CCGTCTGGAGCAGCTGA--24924	240
STX3_CCTTTCTCGGAAGTTTG--24925	214
STX3_CTCAGAACATGTAGAGG--24926	78
STX3_CTGCTCTAGGTCATCCT--24927	383
STX3_GATTGCTATCGACAACA--24928	201
STX3_GCATATTGAAGAAGATG--24929	193
STX3_GGGATTTCCGAATCCGA--24930	277
STX3_TTCCGAGAACGCAGCAA--24931	183
STX3_TTTGTTCCGGACGTTGT--24932	110
STX4_ACAGCAGGTCACCATCC--24933	155
STX4_ACCGTTGCATCTTCCAA--24934	96
STX4_AGACTATTGTCAAACTG--24935	86
STX4_CCTGTCCCAGCAATTCG--24936	570
STX4_CGTCTCTTCCTTGCCCG--24937	25
STX4_CTCGGACGAAGAGGACA--24938	49
STX4_GTCACCCTCCCCAGGTC--24939	520
STX4_GTTTGATCTCATCGCGC--24940	66
STX4_TCAGTCCGCCCACGCCC--24941	96
STX4_TGGAAGAACTCCTCGTC--24942	67
STX5_ACCCGTAGCGTTTCCGC--24943	760
STX5_ACGAGGGTCACTGGGGG--24944	0
STX5_ACTGCCAGCAGTTGCAG--24945	62
STX5_CAACACATTTGCCAAGC--24946	0
STX5_CACAATGGTGTTGGAGT--24947	28
STX5_CAGTGAATTCACCCTCA--24948	6
STX5_CGGACAGCACGCAAAGC--24949	29
STX5_CGGTGGTGCTGTGGTTC--24950	0
STX5_CTGCCGGGATCGGACCC--24951	0
STX5_GATTTCGTGAGAGCCAA--24952	474
STX6_AACATGTCCCAGCGCAT--24953	1720
STX6_AATGAGAATTGGCTCTC--24954	200
STX6_AGATTTCTCTCACGAAT--24955	60
STX6_AGCAGTCAACACTGCCC--24956	85
STX6_ATGGACAGAGCTCCTCC--24957	842
STX6_ATTTCTCAGCTCGTTGG--24958	1
STX6_CCGAGTACTTGTAATGA--24959	139
STX6_CTGGTCTCTGGCAGCAT--24960	1003
STX6_GTCAACTTCATCTGTGC--24961	188
STX6_TTCCAGTGCTCCAGTTC--24962	135
STX7_AAAGGAATCTTGTATCC--24963	94
STX7_AAGTACATTAAAGAGTT--24964	128
STX7_AGAGAGAATCTTCTATC--24965	321
STX7_ATGATGATTCATGAACA--24966	300
STX7_CCTGCCTCTGGACCTTC--24967	406
STX7_GCACTTGAGGTTGAGTT--24968	176
STX7_GGATGAAGAAATTACAG--24969	80
STX7_GTTAGAAGAGATCCTCT--24970	159
STX7_TCAAAGGAAAATACAGA--24971	152
STX7_TCTTACACTCCAGGAGT--24972	3
STXBP5_AGATTTACGAGGAGATC--24973	44
STXBP5_AGCGCTTGTGAGTGCCT--24974	131
STXBP5_AGTAAGTGGCTCTATGT--24975	197
STXBP5_ATGACACCTTACACTTA--24976	561
STXBP5_CAGCTCCACTGTCATGC--24977	468
STXBP5_CGGACTGGAGCGTTTCC--24978	35
STXBP5_GAAATTCAACATCAGGA--24979	47
STXBP5_GCATCCGCCTGGGAACC--24980	258
STXBP5_GCCAGGATCTTCTGTAC--24981	74
STXBP5_TTGCTGCTGCGACGCCG--24982	240
STXBP6_AAACAAGAAACCCACAC--24983	123
STXBP6_AGGTATGGTGGAGGATC--24984	111
STXBP6_ATTCCTTTCTTGGCAAC--24985	235
STXBP6_CAAATCTGCTATCAGCA--24986	72
STXBP6_CTGTCCAAGTCAAGAGG--24987	57
STXBP6_CTGTGCTGGCTACCCAC--24988	154
STXBP6_GACCAGCGCAGTGCAGA--24989	73
STXBP6_GAGCGTGGAGAGCGATT--24990	592
STXBP6_GATCGATACCATTAACC--24991	560
STXBP6_GCTCCACATCATTTGTT--24992	119
SUGT1_AAGAATGAAAAGTTGGA--24993	28
SUGT1_AATTGGGATAAATTGGT--24994	5
SUGT1_ACCAACTGGTCTGATGT--24995	120
SUGT1_AGATGGGAAAAGCTAGA--24996	80
SUGT1_CTTCTGTAAAAGTTTCT--24997	45
SUGT1_GAAGAATGATGTAAATG--24998	195
SUGT1_GAGATGATGATGGATAT--24999	516
SUGT1_GATGGGAAAAGCTAGAG--25000	184
SUGT1_GGATGCCCTAATCGACG--25001	255
SUGT1_GGGCATCCGAGAAGCTC--25002	135
SULT1A4_AAGGCGCACCCTGAGCC--25003	0
SULT1A4_CTGGTACCAGGACCCGT--25004	0
SULT1A4_CTTCCTGGAAAAGTTCA--25005	0
SULT1A4_GAGACCGCCACGTCCTT--25006	0
SULT1A4_GATCCAACAGAGTCTGA--25007	0
SULT1A4_GGAGACCATGGACTTCA--25008	0
SULT1A4_GGCACCCGTACGTAGAT--25009	186
SULT1A4_GGTCATCAGGTCGGGCT--25010	0
SULT1A4_TATCTGGCTCACCCAGG--25011	0
SULT1A4_TTGATGAGCCGTGGGGG--25012	0
SULT1C2_AAAACTGAAAGAGGTGG--25013	60
SULT1C2_CCATCCTTTCATTGAGT--25014	282
SULT1C2_GCATGTGGTTCATCCTT--25015	405
SULT1C2_GCTGCCACCGTCTTTCT--25016	185
SULT1C2_GGAAACCATACAGTCTT--25017	7
SULT1C2_GTTGGATGATGGCTCGC--25018	124
SULT1C2_GTTTGGCCTCGAAGCTC--25019	256
SULT1C2_TATGATTGAACAGAATG--25020	157
SULT1C2_TCTCTTCCTCTTCTATG--25021	90
SULT1C2_TGGAGAGGGCATTGCTT--25022	57
SULT1C3_AATAAGATCATCAGGCT--25023	319
SULT1C3_AGAACTGTTTAACATCA--25024	7
SULT1C3_ATTATCAAAAGAATGGT--25025	81
SULT1C3_CCCACCATCCTTTCACA--25026	519
SULT1C3_CGTGTCTATCTAGAGTC--25027	51
SULT1C3_CTGAGGATCAGGCATAA--25028	335
SULT1C3_GAAAAACGCTCCCACGA--25029	50
SULT1C3_GACACCAGGCAATCCTT--25030	138
SULT1C3_GGTGGAATCAGATGTGA--25031	117
SULT1C3_TCTAAATGATGGTGATG--25032	25
SUMF2_AATATGTCGATGGCAAA--25033	82
SUMF2_ACCAGGAGCGACAGCAG--25034	611
SUMF2_AGGGCGCATGCGCAGCG--25035	72
SUMF2_ATGGAGCTTTGTCTTTG--25036	302
SUMF2_ATGGTGACGGGCCTGTG--25037	45
SUMF2_CAGCGGTAACCCATGCC--25038	51
SUMF2_GGGTGGGAGATTCCTGA--25039	349
SUMF2_GTGGCTTCCAGTGGAAA--25040	342
SUMF2_TGCGCCGCGTACACCCA--25041	514
SUMF2_TTTACCCATGGGGGAAC--25042	40
SUMO1_AACCTGAGTGAATTCAT--25043	222
SUMO1_AGTTTATCAGGAACAAA--25044	87
SUMO1_GCGGGCTGGATCACTGC--25045	120
SUMO1_GGACTTGGGGGATAAGA--25046	31
SUMO1_GGCAGATAAAGGAAGAG--25047	77
SUMO1_GTTTATCAGGAACAAAC--25048	12
SUMO1_TATCAGGAACAAACGGG--25049	28
SUMO1_TTATCAGGAACAAACGG--25050	25
SUMO1_TTCCAATGAATTCACTC--25051	44
SUMO1_TTTATCAGGAACAAACG--25052	28
SUMO2_AAGGTGGCGGGGCAGGA--25053	16
SUMO2_ATCAGATTCCGATTTGA--25054	916
SUMO2_CACCTCCCGTCTGCTGT--25055	86
SUMO2_GGGGCAGGATGGTTCTG--25056	0
SUMO2_GTGTCTGTTTCATTGAT--25057	23
SUMO2_GTGTTCCAACAGCAGAC--25058	26
SUMO2_TCAGATTCCGATTTGAC--25059	32
SUMO2_TCATATTAATTTGAAGG--25060	4
SUMO2_TTCCAACAGCAGACGGG--25061	0
SUMO2_TTGGTTGCCCGTCAAAT--25062	123
SUMO3_ATCAGATTCAGGTTCGA--25063	601
SUMO3_CACGGGGAGGCTCTGCG--25064	435
SUMO3_CCACATCAACCTGAAGG--25065	554
SUMO3_CTGCTGGAACACGTCGA--25066	195
SUMO3_GATCTTGAACTGCACCA--25067	294
SUMO3_GATGGACGGCCCGGGCT--25068	4
SUMO3_GTGTCAGTTTCATTGAT--25069	185
SUMO3_TCAGATTCAGGTTCGAC--25070	610
SUMO3_TGACCACATCAACCTGA--25071	22
SUMO3_TTCATCAGCTTGCTCAG--25072	78
SUMO4_AGCCTATTGTGAACCAC--25073	59
SUMO4_CAGATCAGATTCCGATT--25074	384
SUMO4_GCCTATTGTGAACCACG--25075	52
SUMO4_GGGACAGGATGGTTCTG--25076	8
SUMO4_GTCTTGACTTCTTCTGT--25077	105
SUMO4_GTGTTTCAACAGCCTAC--25078	143
SUMO4_TCAGATTCCGATTTGGT--25079	373
SUMO4_TTCACTGACAATCCCCG--25080	281
SUMO4_TTGGTTGCCCACCAAAT--25081	127
SUMO4_TTGTCTGTTCCACTGAT--25082	529
SUN2_ACCATGCAGTTCCTCCA--25083	247
SUN2_AGGACTGTCTTTAAACA--25084	216
SUN2_CAGGGCCAGCGGGCTTG--25085	73
SUN2_CCCGTGAGACGGCGCTT--25086	389
SUN2_CGACTCACTGTAGTAGG--25087	146
SUN2_GAGGGAGCTCGGTGGCT--25088	49
SUN2_GCGAGCTGGAACTCTGC--25089	462
SUN2_GCTGGATTTCCTCTTCA--25090	144
SUN2_TCCCCAGCGCCACAGCT--25091	134
SUN2_TGAGGCGCTGGCTTCTT--25092	16
SUPV3L1_AAACTGGGTGCTGATTA--25093	146
SUPV3L1_ACCTGCTGCTATTGACC--25094	144
SUPV3L1_AGATCCAGCCAGAGGAT--25095	89
SUPV3L1_ATATTTATTCTGTGAGT--25096	106
SUPV3L1_CCCTTCGTCCCCACTTT--25097	134
SUPV3L1_GAAGAGGTTCATTTGTG--25098	33
SUPV3L1_GGACGTGTTTGGTATTT--25099	95
SUPV3L1_GGAGCCGAGCCCACAAT--25100	150
SUPV3L1_GTCCAGCACAGAAATGG--25101	37
SUPV3L1_TCGGGGCCGAGCTAACC--25102	3
SV2C_ACCCCGGGCTCTCATGT--25103	284
SV2C_ATTTGCATGTCTGTCAA--25104	318
SV2C_CAAGGACATTGCCAGAG--25105	103
SV2C_CCAACTGTGAAACTGGT--25106	92
SV2C_GAAACAAACAGTAAAGA--25107	17
SV2C_GAAAGAAGCCATAACCT--25108	68
SV2C_GCTGGAGAAACCTATAA--25109	240
SV2C_GTGGGGGCGTTCTTCTG--25110	62
SV2C_TAGGACTTCACTGATGA--25111	398
SV2C_TGTATTCATCCTGGGCT--25112	2
SVIP_AAACAAATTGCTACATC--25113	42
SVIP_AAGAGCAAAGCTTGCAG--25114	132
SVIP_AGAAAAGAGAAAGAAAA--25115	5
SVIP_GCGGACTCCCCGGGACA--25116	5
SVIP_GGAGGCGCGGACTCCCC--25117	37
SVIP_GGGCCCCCACCAGAAGG--25118	106
SVIP_GTCCGCGCCTCCCACGC--25119	1032
SVIP_GTCCGGCGTGGGAGGCG--25120	370
SYCN_ACCTCAAGCACTCGGAC--25121	325
SYCN_ACGCACAAGTTCTCTGC--25122	358
SYCN_CAGTTGGAGGGCAGGTA--25123	68
SYCN_CGCAAGGCACGGAGGCA--25124	278
SYCN_CTCCTCCAGGCGCGGGT--25125	296
SYCN_GAGCGCGGAGATAGCGT--25126	227
SYCN_GAGCTGTCGCTGGAGTC--25127	262
SYCN_GCAAGGCACGGAGGCAA--25128	36
SYCN_GCTCTTGTCATAGAGCT--25129	91
SYCN_TCCGTGCCTTGCGCCCA--25130	337
SYMPK_CCCTCAAGAGCATGTTG--25131	28
SYMPK_CGTCACCCGTCGGAGCG--25132	22
SYMPK_GACGCTGGCCAAATCGC--25133	56
SYMPK_GAGGGGCCGGGCATCGA--25134	11
SYMPK_GATGATGTCCCCCGCCA--25135	15
SYMPK_GCGGGCGATATTGGCAA--25136	19
SYMPK_GGATCTTCTGAACCAGG--25137	18
SYMPK_GGCCACCTTGTAGAGCT--25138	59
SYMPK_GGTCATTAGCGAGCTAC--25139	297
SYMPK_GTGCGAAAATTTGTCAT--25140	15
SYNCRIP_AATGAATGGCAAAGACT--25141	77
SYNCRIP_AGAAAGCTGGACCTATA--25142	300
SYNCRIP_AGAGGAAGGGGTGGTAG--25143	0
SYNCRIP_CGAGGGCGTGGAGGTAG--25144	63
SYNCRIP_CGGGGTACGTGGTGCGA--25145	204
SYNCRIP_GACAAGAAAAAAAACAG--25146	24
SYNCRIP_GCACTCTTGGAAAGAAC--25147	164
SYNCRIP_GGATCAGGATCTTCTAT--25148	880
SYNCRIP_TAACCGGCTCTACCGCG--25149	0
SYNCRIP_TACAAAAGAAGCAGCTC--25150	0
SYNE1_ACCGGAATTGGTGGACT--25151	163
SYNE1_ATCCAACCGAGAAAATT--25152	212
SYNE1_CCCACCAAGTAAACGGA--25153	267
SYNE1_CGCTGCTGGACAAAGAC--25154	322
SYNE1_GCACTCAAGTTCCTCGA--25155	1167
SYNE1_GCCATCAGCTATATCGG--25156	850
SYNE1_GGATCATTAAGTACGGG--25157	623
SYNE1_GGCCTCCCGGTGTCCTC--25158	1323
SYNE1_TCCTCTAATTGATCAGG--25159	145
SYNE1_TGGGTTCAGTACACAGC--25160	106
SYNRG_ATGCCGATGCAGCAACA--25161	211
SYNRG_CATAGCAATAGGTCCTT--25162	337
SYNRG_CGGCCAGGAGCTGGTTC--25163	706
SYNRG_CTTATCCCACCTGCAAC--25164	227
SYNRG_GCAGTATCTATTCCAGT--25165	367
SYNRG_GCTAATCGAACTACACC--25166	144
SYNRG_GCTGGCATTGGTCCCAT--25167	153
SYNRG_GCTTTGGAAGCCATAAA--25168	105
SYNRG_GGTGCGATGCTGGAGTA--25169	371
SYNRG_GGTGCTTGTCCTAGGTA--25170	186
SYT10_AAATCAGTTGACTCTGA--25171	176
SYT10_AGCTGTGTTGGCCATGC--25172	183
SYT10_AGTTTCCACAAGGAGGA--25173	179
SYT10_CATGCTAAAATCAACAC--25174	144
SYT10_CTCGGGCATCTTCCCTC--25175	59
SYT10_GAAACAACAACCAGCAT--25176	150
SYT10_GAACAGTCTGTGCCAGA--25177	336
SYT10_GCCGGCGAAGCACAGCT--25178	414
SYT10_GTGATGTTGGAAGTCAC--25179	69
SYT10_TGACAACGACAGCTAAC--25180	96
SYT11_AAAGATTCATTGAAGAT--25181	137
SYT11_ACGTTCACCTTGACATA--25182	211
SYT11_ATCAGGCAGGAGGTCAG--25183	330
SYT11_ATGAGGCCGGCCACCAC--25184	365
SYT11_CCAGTGGTGCTGAACAC--25185	116
SYT11_CCGAAGATGGATATCAC--25186	251
SYT11_GCATGACCAGACAAAGA--25187	210
SYT11_GGAGGGAAGGTGGACGT--25188	295
SYT11_GGGTCAGGCTTGTAATA--25189	381
SYT11_TGAATAAACTTGTATGG--25190	11
SYT13_AACTTGAGGAGGGCACG--25191	104
SYT13_AGGCGACTGTCATTCGG--25192	610
SYT13_CAGACGCGTTGGAGGAC--25193	132
SYT13_CATCCTCGCGTTGTGCG--25194	129
SYT13_CTATTCACTGAGGTCTA--25195	333
SYT13_GCAGTAGTGGAGTTTGG--25196	583
SYT13_GCGAAGCCCAGCTTGCT--25197	67
SYT13_GGAGGATGTCTGTGTCA--25198	227
SYT13_GTGACCAGCAACCACGA--25199	108
SYT13_GTGCCTGTGATCGCGCT--25200	791
SYT6_AAGGACCCCAGCACCCT--25201	27
SYT6_ATGCGGCCAATGCTGGT--25202	419
SYT6_CATGCATCTGCCTTGGC--25203	295
SYT6_CTTCAGAGGCAACATGG--25204	135
SYT6_CTTCCCGCAGCTCTTGG--25205	188
SYT6_GGATATCTGGGGACGTG--25206	54
SYT6_GGCCTCCTTGTTCCTCC--25207	584
SYT6_GTGCCAGGAGGCGCTCG--25208	450
SYT6_TCCAGCCCGAGAGGGGG--25209	13
SYT6_TCTTCACGGCCGCCTCC--25210	236
SYT7_AATTCCTTGGAGACGGT--25211	288
SYT7_AGTGACGCTAAGGCTGA--25212	320
SYT7_ATCTAGACAGAGACTTT--25213	80
SYT7_CAGCAGGACGTCGCGCG--25214	232
SYT7_CGCCCACGCCCTGAGTC--25215	35
SYT7_GAGCTCCTACCCTCCCA--25216	1649
SYT7_GTACCGGGACCCGGAGG--25217	37
SYT7_GTTTGCGCTGACACCAG--25218	70
SYT7_TCGTGGGTCGCCATAAG--25219	85
SYT7_TGGCTCGGTCCGGCGGT--25220	60
SYT9_ACAAGTTGAGTTGTCTT--25221	98
SYT9_ATCTTCATGGAGGAGTC--25222	172
SYT9_CCCACGGGCACAGAGCT--25223	14
SYT9_GGAGATTTAGCTTTCAA--25224	83
SYT9_GGAGCCCCTTAACTACA--25225	619
SYT9_GGTGGTAAATGAAATCC--25226	42
SYT9_GTGACAGAGCGCGTCCC--25227	538
SYT9_TGACCACAAGGGTCAGC--25228	108
SYT9_TGACTTGGCGCTGCACG--25229	209
SYT9_TTGTCTTTGCTACCAGA--25230	66
SYTL1_AGCCGAAGTGGGCATTG--25231	882
SYTL1_ATGAGGCCCCTCAGGAG--25232	766
SYTL1_CCTCAGCCTCCCTGTCG--25233	29
SYTL1_CGATGGGTGGCCCCTCT--25234	190
SYTL1_CGGTCGAGAGAGGGGTC--25235	105
SYTL1_GCCCATGCGCCATGGGG--25236	411
SYTL1_GGTCTGCCACTGAGGCC--25237	29
SYTL1_TCCGAGCGTCTATGCGC--25238	70
SYTL1_TGCCGAGGAGGCTGACC--25239	33
SYTL1_TTGGAGGACGCCAGCAA--25240	57
SYVN1_AGAGTGCAACAAAGCGG--25241	57
SYVN1_ATCCCGAAAAACGGTGA--25242	87
SYVN1_CAAAGGCCTGGATGTAC--25243	30
SYVN1_CAAGTCCAGCCCCAGCA--25244	61
SYVN1_CACGGCAGTGATGATGG--25245	212
SYVN1_CTCTGTGACGGCGTACC--25246	4
SYVN1_CTGGTGTTTGAGGTAGT--25247	113
SYVN1_GCTGGCTGAGGACCGTG--25248	178
SYVN1_GTATGTGCTGCACTCCG--25249	180
SYVN1_GTTCTTTGGGCAACTGA--25250	144
TAB3_AACGTTGTCGAAGATCA--25251	200
TAB3_ACTGAAACTTGAGAAAG--25252	12
TAB3_CCCACAGCTTGATATTC--25253	324
TAB3_GATAGCTACTAGGAGAA--25254	195
TAB3_GGATTTGTACTATACCG--25255	320
TAB3_TACAGTCAACATTTATC--25256	51
TAB3_TAGCAAATACTTATATA--25257	193
TAB3_TCGACCACCATTAAGTT--25258	57
TAB3_TTGAAGTCTGAAGTTAA--25259	603
TAB3_TTGCCGAGCCCTTTCCC--25260	385
TACR2_AGCTTATCTTCCTTGGT--25261	179
TACR2_CCCTGAGAGCAACACCA--25262	838
TACR2_CGCGCCTCCAGAGCGTG--25263	379
TACR2_CTGGCAACTGGCACTGT--25264	54
TACR2_GATGATCCAGATGACGA--25265	460
TACR2_GGCAGTAGATGTCCTCC--25266	146
TACR2_GTAGCCTACAGCGTCAT--25267	156
TACR2_TCTACCTGGCACTCTTC--25268	70
TACR2_TGACGTTTGCCATCTGC--25269	86
TACR2_TTCAGTCACAATGTCAC--25270	591
TAGAP_CCAGAAAAATCTGATGC--25271	38
TAGAP_CCCTTGTCAATTATCTG--25272	168
TAGAP_CGAGGAGGACAGAATCG--25273	551
TAGAP_CTTGAGTAGCAGGAGGT--25274	28
TAGAP_GAGCCTTCTCATGAGAA--25275	454
TAGAP_GATGGACTCCAGCAATC--25276	399
TAGAP_GCCACGGTGCTCACAAT--25277	721
TAGAP_GCTCTGGTCATTCTCCA--25278	900
TAGAP_TAGTGTCTCCATATTAT--25279	171
TAGAP_TTGCAGATAAGCTCCCC--25280	252
TANGO2_AAGTCAGCTAACTTGGA--25281	19
TANGO2_CACTGCCCTCCAGGACA--25282	223
TANGO2_CGCTGCTGGAGACTCCC--25283	279
TANGO2_CTACTATGGGAACCGAG--25284	75
TANGO2_CTGGGCATCAGCACACG--25285	250
TANGO2_CTTGTCCTACCTGAAGA--25286	92
TANGO2_GGACATGGAGGAAGGCA--25287	50
TANGO2_GTAGAATTCATCCCTGT--25288	34
TANGO2_GTGTGTGGGCCAGGACG--25289	12
TANGO2_TGGACTGGCAGGCCCGA--25290	15
TAPT1_AACTCTTAAAGGAAGCA--25291	74
TAPT1_AGAAAAAGAGCCCACAT--25292	44
TAPT1_AGTGTGTCTAAGAAACA--25293	427
TAPT1_ATGTACCACCTGATAAG--25294	425
TAPT1_CATAGCAAGGCAAAGTG--25295	115
TAPT1_GCCGCCTTCTCCCGGAG--25296	78
TAPT1_GTTTCCAGATGTCTGTA--25297	143
TAPT1_TCAGCTCACAGAGACGC--25298	293
TAPT1_TCTACGAGAGCGACCGG--25299	37
TAPT1_TTTGCTTCAGCCTGCCC--25300	78
TASP1_AAGGGCAAGCTCTCGGC--25301	182
TASP1_ACCTGAGATGATCTGGA--25302	93
TASP1_CTTTGTTTCCAACTCTT--25303	1
TASP1_GAGAAGGGGATGAGTTC--25304	668
TASP1_GGAAAATCCTTAAATTT--25305	71
TASP1_TCCTATAAAGAGAAACG--25306	70
TASP1_TCTAATCTAAATCTGTT--25307	252
TASP1_TGGTCATGATGTTAGGA--25308	54
TASP1_TGTTGGCAACCGAGACT--25309	55
TASP1_TTTATACTCCTTGGCTT--25310	48
TBC1D15_CAAGACGGCTTGATTTC--25311	207
TBC1D15_CAGTTACGAAGCAGAAT--25312	74
TBC1D15_CCATTCTACAACTGAAC--25313	28
TBC1D15_CCGAAGTAATAGTGGAC--25314	77
TBC1D15_CTCCAAGTCATAGAAAT--25315	28
TBC1D15_GCGGCGGGTGTTGTGAG--25316	47
TBC1D15_GCTCTACACTTTCATCA--25317	0
TBC1D15_TATATTCACTCATCTTG--25318	44
TBC1D15_TATGGGCTGGTCCTATT--25319	185
TBC1D15_TCTAATGCATCATCCAA--25320	29
TBC1D20_ACAGAGAGAAGGGCTCC--25321	232
TBC1D20_AGATCAGACGAAAAGTG--25322	261
TBC1D20_AGTGGCAGAGATACACC--25323	275
TBC1D20_ATTGACATTGAGGAGCT--25324	109
TBC1D20_CAGTGATCCCACTGATG--25325	399
TBC1D20_CCCCACCTCCGGCCACT--25326	118
TBC1D20_CCTACGGCAGATGAGCA--25327	529
TBC1D20_GATAGCCATGCGTCTAA--25328	407
TBC1D20_GCCCTCCGGAGTGCGCA--25329	1209
TBC1D20_TGTTGCTGGACGTCCGG--25330	67
TBC1D22A_AGCACTATTACGATTCT--25331	548
TBC1D22A_CACTGGCTTAGGGATTC--25332	273
TBC1D22A_CAGAGGGGCGGCATCGC--25333	375
TBC1D22A_CCGACTTCACCAGCCGG--25334	372
TBC1D22A_CGATGCCTGGGACGCTG--25335	293
TBC1D22A_CTTCCTGGCCCCGTCGC--25336	63
TBC1D22A_GAACTCCGAGGTGGTCA--25337	1186
TBC1D22A_GAAGGTGCTGACCCTCT--25338	190
TBC1D22A_GAGGGCGGCTCTGCCTC--25339	151
TBC1D22A_GGTCTACATTGGCGGGA--25340	882
TBC1D24_CCACGCCCTGCGGGGAA--25341	6
TBC1D24_CTTACCTGTCCACAGAC--25342	95
TBC1D24_GCACAGGGCAAAGCGCT--25343	336
TBC1D24_GCTCATGTCCTTCACAC--25344	564
TBC1D24_GGAGATCGTCAGCGTGA--25345	517
TBC1D24_GGCGAGAGGCGGTCAGC--25346	327
TBCA_AAAATGAGAGCTGAAGA--25347	16
TBCA_AAAGAAGCCATGAAACC--25348	151
TBCA_AGATCCTACAAGAATCC--25349	49
TBCA_ATCTGGGATCATCATCC--25350	2
TBCA_CAAGATCAAGACCGGCG--25351	16
TBCA_CAGATCAAGATCAAGAC--25352	122
TBCA_CATATTTGGATCTTCAA--25353	127
TBCA_CTGTCTCACGCGAGGAT--25354	124
TBCA_GTTGGAAGCCGCATATT--25355	33
TBCA_TTAAATATTTAAACTTT--25356	6
TBCB_AAACTGGAGTTGCTGGT--25357	40
TBCB_ATGAAAACGGTCACCGT--25358	296
TBCB_ATGGAACTGGAGCTGTA--25359	239
TBCB_ATTTCAAGCCTGGCTAC--25360	104
TBCB_CAAGTTCTACAGCAAGC--25361	111
TBCB_CACAGTGGCGCCCGCCT--25362	149
TBCB_CGGCAGCCGTCATCTAC--25363	238
TBCB_GCTCCTCCTCGTTGTAC--25364	36
TBCB_TCGCTTCTCGGAGCGGA--25365	25
TBCB_TGCGCTTCAGGAAAGAG--25366	136
TBCC_AAAGCGAAACGCTTCTT--25367	31
TBCC_AAGGCGGAAGGAGACCT--25368	32
TBCC_AGGCGGCCTTGGCCGAG--25369	2
TBCC_CAGCCCCTGGAGCCGAG--25370	243
TBCC_CGTCTCTGAAGCCGCTC--25371	23
TBCC_GAACCAGGAGGTAGAGA--25372	47
TBCC_GCAGGTCGTAAGCGGCT--25373	423
TBCC_GCTCCGCTGCTGCTGTC--25374	297
TBCC_GTCTACCAAAGTAGACG--25375	132
TBCC_TCGCTCCCGAACAAAGG--25376	2
TBCCD1_AAGCCACGCCAGGTCCT--25377	11
TBCCD1_AATCAAAGATGTCCTTA--25378	21
TBCCD1_AGACACTAGACTACTAT--25379	291
TBCCD1_CATTCCAGGCGCTCCTC--25380	167
TBCCD1_CCGGATTTGCACATAGG--25381	345
TBCCD1_GATCTAAAAGCAGCTCG--25382	67
TBCCD1_GATTTGTTTCTGGGACT--25383	0
TBCCD1_GTACAATAAGTAGAGCC--25384	20
TBCCD1_TAAACTTGGATGGAGGG--25385	124
TBCCD1_TAGACCAGTAGAGGCGC--25386	72
TBCD_ATCTTCACATGAGGCAT--25387	37
TBCD_CCCTCGCAGCCAACTCT--25388	40
TBCD_CGGCCGGTTCGTCGCTC--25389	97
TBCD_GAGAATACGGTCCATTA--25390	97
TBCD_GATGATGAACTTGTTGT--25391	318
TBCD_GGCAAAATAGTCAGCTG--25392	26
TBCD_GGCTGCAAGTTTGTACA--25393	105
TBCD_GTCATGGACAGCAGCCT--25394	11
TBCD_TCCAGATGGTCCGTGAC--25395	54
TBCD_TGATCTTCATGGTAACC--25396	77
TBCE_AGTTGTGCTGGTGAAAA--25397	36
TBCE_ATGATGGGAGCCACGAA--25398	110
TBCE_CATCTTCTAACACATAG--25399	81
TBCE_CCATTCTACTCCTAACC--25400	56
TBCE_CCGAACAAGGTAAATTT--25401	32
TBCE_CGAAGAGTTGAAGTTAA--25402	191
TBCE_GAGTGACACTTTGACAG--25403	62
TBCE_TAAAGGATCCTCCTGTC--25404	70
TBCE_TGCAAGAAGTTTCTCTG--25405	56
TBCE_TGGTGTTGTCCCTCCCG--25406	32
TBL1X_AGAGGCCACGGTGAATG--25407	556
TBL1X_AGAGGCGCCAGCGAGCT--25408	41
TBL1X_ATGGCCCCTCTTCCTGC--25409	258
TBL1X_CCGCGTCTGCACCACGT--25410	753
TBL1X_GAGATGAGGGCGGCCGG--25411	77
TBL1X_GCAAGCCAGTGCGGCGG--25412	110
TBL1X_GGTGTATCGGTATCTCC--25413	1050
TBL1X_GTGCCTCAACACGAGCT--25414	30
TBL1X_GTGGGAAACGCCGGCTG--25415	42
TBL1X_TCCCATTGATGTTGGAC--25416	51
TBL3_CACCTCTTCTGCGTCTG--25417	23
TBL3_CGTTACCCGCCTGTGGA--25418	28
TBL3_GAGACCGCGGCCGGAGT--25419	131
TBL3_GAGCCTTTCTACAAGGG--25420	70
TBL3_GATGTCCCAGACGCGCA--25421	272
TBL3_GCACGGTCCTCGTGGCC--25422	82
TBL3_GCTAGCAGAGTGGAGGT--25423	34
TBL3_GGCGTGTAGGGTCCGGG--25424	117
TBL3_GGGACACACCACTTCCG--25425	107
TBL3_TGACCACACGCGGATGG--25426	19
TCAP_AGACCTACCACCAGCAG--25427	91
TCAP_ATGCGGATGGGCATCCT--25428	366
TCAP_CGGCAGTACCCGCTGGT--25429	478
TCAP_CTCCTGAAGCTGGATGG--25430	74
TCAP_CTGACAGGCACCACAGG--25431	54
TCAP_GGAGAACTGTGAGCGCC--25432	87
TCAP_GGAGCGACGAAGTGCAC--25433	323
TCAP_GGTGTCCTCCTCATGCA--25434	551
TCAP_GTGGCGCCCATCTTGGC--25435	84
TCAP_TCCACACGGCCCGAGGA--25436	155
TCEB1_AAATTGATATCATCTGA--25437	21
TCEB1_AGTTCCAGTGCAATTTC--25438	180
TCEB1_CAATTTCAGGTGCAATT--25439	34
TCEB1_GAACATGCATTAACATC--25440	59
TCEB1_GAATTCAGGAATCTCGG--25441	122
TCEB1_GAGGAGAAAACCTATGG--25442	57
TCEB1_GGAGAGGAGAAAACCTA--25443	70
TCEB1_GGTGCAATTGGGAATTC--25444	328
TCEB1_TCCTTCACAGCCACCAT--25445	363
TCEB1_TGAGAACGAAACCAATG--25446	41
TCEB2_ACGTGTTCCTCATGATC--25447	287
TCEB2_CTGAAGCGCATCGTCGA--25448	82
TCEB2_CTGGGGCTTCATCACAT--25449	376
TCEB2_CTGTCAAACCAGGACAC--25450	13
TCEB2_GACCAACTCTTGGATGA--25451	60
TCEB2_GGCGTCCGTGAAGATGG--25452	249
TCEB2_GGGACTTGCCCCATGTA--25453	47
TCEB2_TCGAGGGCATCCTCAAG--25454	60
TCEB2_TCTGGCGGGCTGGAAAA--25455	81
TCEB2_TGGCCGTGCTGTTTGAC--25456	157
TCF25_ATCCTCTTGAAAGCGGC--25457	53
TCF25_ATGACGCGGAAGAAGAA--25458	687
TCF25_CAGAGGGGGTCCTCATC--25459	259
TCF25_CCCCCCTCAGCCTCCGG--25460	112
TCF25_CTGCTGGAATCAAAAAA--25461	421
TCF25_GACACCAAGCTCCCGCT--25462	274
TCF25_GGTGGCCGTGGAGTCTA--25463	807
TCF25_TACTCCAGCGCCGTGCG--25464	80
TCF25_TCGAAATGCAAGGCGCC--25465	23
TCF25_TGCGCTCACAGACGCTG--25466	280
TCIRG1_CACCCCAGTAGGAGATG--25467	36
TCIRG1_CACGCTGCACTGGTTCA--25468	89
TCIRG1_CTCCATGTTCCGGAGCG--25469	604
TCIRG1_CTTTGTGGCAGGTGCCG--25470	37
TCIRG1_GAAGATCCGCAAGATCA--25471	215
TCIRG1_GAGCTGCGGGATGTGCG--25472	663
TCIRG1_GCAGCCTCCCCTTTGGC--25473	363
TCIRG1_GCTTTGTGGTTGATGTT--25474	230
TCIRG1_GGACCTGCTGCGCATCC--25475	409
TCIRG1_GTGTAGGCAGCCGCTGT--25476	71
TCP1_AATGTTATTCTAACCAC--25477	0
TCP1_CATCTGTGTTAACAATT--25478	1
TCP1_CCATGGGAGAAGTCAAA--25479	2
TCP1_CTTTGGCAATGCGTTTA--25480	2
TCP1_GAGTTGACTGGATAGCG--25481	33
TCP1_GGCAGAAGAAGTGGTAC--25482	81
TCP1_GTAACCATTACTAACGA--25483	1
TCP1_TCGTTTCCCCAGTGCTG--25484	95
TCP1_TCTACAGCACCCCCACC--25485	0
TCP1_TTTCATGTGTGATGAGA--25486	20
TCP11L2_AAGTGATGGCTACAGCA--25487	709
TCP11L2_AATCAGAATCGCTTGGC--25488	188
TCP11L2_ACTTGCAAAGCTCTGCC--25489	22
TCP11L2_AGGAGAGCTGGATTTGC--25490	149
TCP11L2_ATCCAAGACGTCCCAGA--25491	251
TCP11L2_CCATGCTTTCGGAAAAC--25492	170
TCP11L2_CTTTCAATTGAAACAAG--25493	6
TCP11L2_GAAGCACATTGTTCACC--25494	225
TCP11L2_GAAGCAGTGTGTGGGAG--25495	166
TCP11L2_GCATGTTCAAACTCAGG--25496	240
TDRD3_AAGCACATAACGGAAAT--25497	43
TDRD3_AATATTGGAACTGAAGG--25498	47
TDRD3_ACTAAAGTTAAGCTCTC--25499	1
TDRD3_ACTCCCATTTCTCAATA--25500	585
TDRD3_ATTTGAAAAGCAAAGGA--25501	179
TDRD3_CCAAAAGGCACAAAAGG--25502	24
TDRD3_CGATTACAGATGACTGA--25503	65
TDRD3_TCTAACACCACAGTTCT--25504	56
TDRD3_TGCTGGTAACCGAAATA--25505	106
TDRD3_TGTATCTCATGTCCAAG--25506	40
TDRD5_GAGTACCTTACCGAGGA--25507	164
TDRD5_GGTTGCCAACCATCAAA--25508	30
TDRD5_GTCTGCGGAAGGAAATA--25509	360
TDRD5_GTTTCTCAAGGACTCGA--25510	81
TDRD5_TACCCAAGGATTCGGAG--25511	350
TDRD5_TGAACAAGAGCGTATAC--25512	18
TDRD5_TGAGTTGAAGGACCTGT--25513	316
TDRD5_TGATCGTCCAAATCTTT--25514	28
TDRD5_TGGGCTCAAACCATCTT--25515	48
TDRD5_TTGAGTTTCGAAGCTTA--25516	45
TECPR1_AAGTTCCTGGTCCATCG--25517	931
TECPR1_CCACCACGCAGTGCTGC--25518	243
TECPR1_CCTCGCCGCACTGGGAG--25519	249
TECPR1_GCCACTCCAACCCCGAA--25520	128
TECPR1_GCGCTTGAACTCCAGCT--25521	142
TECPR1_GTGTGCGGCGCCGGAAG--25522	165
TECPR1_TCCTGCTGAGTGACCGC--25523	186
TECPR1_TCTTTCGTGTAGGTGGC--25524	23
TECPR1_TGAGTGGGCTCCAGCAC--25525	28
TECPR1_TGGGCGGTGGACCTCTT--25526	89
TECRL_AAAACTTGTACTCTCAG--25527	8
TECRL_AAGATTACGCCACCCAG--25528	119
TECRL_AGCATACAGTGTGACAA--25529	100
TECRL_AGGAGGTATATTAGCAG--25530	70
TECRL_ATGTAGTCCTTCAAAAA--25531	44
TECRL_CTGGAGTTGGTCTTAGA--25532	90
TECRL_GAAACAGATATGTATTC--25533	300
TECRL_GAACCGTGTAGCTCTTT--25534	30
TECRL_GCACAAGTCCCTCGCTT--25535	230
TECRL_TGGTACCCTTCTCGAGT--25536	173
TFCP2_ACGAACACCTCATGAAA--25537	104
TFCP2_ACGTTAGGGTTTCATCA--25538	123
TFCP2_ATCAGCAGCTAGAGGGC--25539	41
TFCP2_CAAAGCACATATTGAAA--25540	84
TFCP2_GAACTTCCAGAAATTAA--25541	83
TFCP2_GGATTCAATCACTTCGT--25542	55
TFCP2_TAAAAATGGGCAATGCA--25543	10
TFCP2_TGGGTATAATCGATCCT--25544	23
TFCP2_TGGTGTTCCATGACAGA--25545	67
TFCP2_TTTGATGCTAGCCTGTC--25546	2
TFF1_CAAGGTGATCTGCGCCC--25547	14
TFF1_CACCTTGTTCTCCATGG--25548	463
TFF1_CATGGACACCAGGACCA--25549	22
TFF1_CTCCCAGTGTGCAAATA--25550	649
TFF1_CTTATTTGCACACTGGG--25551	130
TFF1_GATCACCTTGTTCTCCA--25552	655
TFF1_GATCTGCGCCCTGGTCC--25553	61
TFF1_GCCCTTATTTGCACACT--25554	98
TFF1_TCGACGACACCGTTCGT--25555	120
TFF1_TTCGACGACACCGTTCG--25556	51
TFR2_ACGTCAGGGTCCTCCAG--25557	945
TFR2_AGCCAAACCTCATTCCC--25558	582
TFR2_CACTGGATCCACGCCCC--25559	190
TFR2_CCCCACGTAGTGCGTGT--25560	65
TFR2_CTAGAGCCCAGGGGCTC--25561	5
TFR2_CTGGTAGACGGTCTGAG--25562	197
TFR2_GACTCAGGACATTCGCG--25563	604
TFR2_GAGGGCTGCCCCCTACC--25564	164
TFR2_GGAGGGGGCGGAGACAT--25565	37
TFR2_GGCTACGTCGCCTTCCG--25566	343
TGOLN2_CACTAGCAAGTCGGGTT--25567	352
TGOLN2_CACTAGTAAGTCGCATC--25568	61
TGOLN2_CACTGGCAAATCGGGTG--25569	422
TGOLN2_CCGCTGCGACGTTCAGG--25570	73
TGOLN2_CCTCCTGAACGTCGCAG--25571	513
TGOLN2_GACGTTCAGGAGGACCA--25572	194
TGOLN2_GATCTAAAGTCACCCGG--25573	114
TGOLN2_GCCGTTGGCTCAAGCTG--25574	125
TGOLN2_GTCAAGCAAGAAGAAGC--25575	55
TGOLN2_TTGCTAGGGCTGTCTTT--25576	270
THAP5_AACCAAGATACAGGTAG--25577	67
THAP5_AATTCTGGATGTTGATG--25578	104
THAP5_ATATGAAGCGAGATTCA--25579	312
THAP5_CTTTATTGTTTCGTCCC--25580	11
THAP5_GACGAAACAATAAAGAC--25581	109
THAP5_GGTCACTACATAGAAAC--25582	516
THAP5_TATGAAGCGAGATTCAT--25583	215
THAP5_TGGATTAGCAAGATGAC--25584	70
THAP5_TTGTTGTAAGAACCGCC--25585	100
THAP5_TTTGTTGTAAGAACCGC--25586	160
THOC1_AGGCGAAATGGGAGACG--25587	100
THOC1_ATTATTTCTCTTGCTAT--25588	24
THOC1_ATTGTTGGGAGATGTTT--25589	10
THOC1_CACTTCAGGATTACTTC--25590	0
THOC1_CTGAAGGTACTTAACAA--25591	103
THOC1_GAATACCTCTGAAAGCT--25592	55
THOC1_GCAGAGTCAGTTTAATC--25593	79
THOC1_GGCAAACTGAAGAGCGG--25594	122
THOC1_GTTGTTCAAGGCCTCTC--25595	57
THOC1_TACAGGTTGTAATCAAT--25596	26
THOP1_ACTCAATGAGCTTCTCC--25597	270
THOP1_CAGCAGCGAGGGCGCGT--25598	243
THOP1_CGCGTGTATGACCAGGT--25599	126
THOP1_CGTCCGTCTGCGTGTGC--25600	222
THOP1_GAGCGGCTAATCAAGCT--25601	546
THOP1_GATCGTCCTCGCCAAGG--25602	255
THOP1_GGACCCCGAGGATCTCC--25603	395
THOP1_GGAGCGGGACTTTGTGG--25604	45
THOP1_TCGCGGCACTACCGCAC--25605	346
THOP1_TCGTTTACCACAGAGCA--25606	95
TIAL1_CAGACATTCTCACCATT--25607	226
TIAL1_CATTAGCTGCTATGAAT--25608	120
TIAL1_CCGGGTAGTTAAAGACA--25609	305
TIAL1_GACTTCTGTCACATCTC--25610	313
TIAL1_GAGTATACGGGCAACCA--25611	158
TIAL1_GCCATTGTTTCGGTGAA--25612	132
TIAL1_GCGATTGTGCATATGGG--25613	11
TIAL1_TACAAAACCATAGCCTT--25614	0
TIAL1_TCAAATCCGAACCAATT--25615	18
TIAL1_TTGACCCTTCTGCTATC--25616	124
TIMM10_AGCTGTTGGGCCCTGAG--25617	41
TIMM10_ATGTGTCTCTAAGTACC--25618	129
TIMM10_CACACACTTCCGGTGGC--25619	54
TIMM10_CTCCGCAGCCAGCTGTT--25620	47
TIMM10_GACAGAGTTGTCTATGC--25621	97
TIMM10_GAGGCACACACTTCCGG--25622	18
TIMM10_GCACACAGACTCGCCCT--25623	166
TIMM10_GCTGGAGGTGGAGATGA--25624	106
TIMM10_GGCCCAACAGCTGGCTG--25625	132
TIMM10_GGCTGCGGAGCTGGAGG--25626	86
TIMM10B_AAGCGGCCATGAGGCGG--25627	106
TIMM10B_AGCTCGGTGGTGCAAGC--25628	403
TIMM10B_AGCTGGGCACACAGCGC--25629	233
TIMM10B_CCTGATGGAGAGACCCC--25630	320
TIMM10B_CGATGCGGCGCTGTACC--25631	110
TIMM10B_CGGCGCTGTACCAGGGC--25632	267
TIMM10B_CGTAAGCGGCCATGAGG--25633	33
TIMM10B_CTTGCACCACCGAGCTC--25634	1
TIMM10B_GCTCGGTGGTGCAAGCT--25635	6
TIMM10B_TGTCTGCACAGCTGTGC--25636	28
TIMM13_CTCCTGCGCGTTGGCCA--25637	39
TIMM13_CTTCGGCTCCGATTTCG--25638	80
TIMM13_GCTTCGGCTCCGATTTC--25639	24
TIMM13_GGCTTCGGCTCCGATTT--25640	73
TIMM13_GTGCATGGACCGCTACA--25641	76
TIMM13_GTTTCCGGAAGTGTATA--25642	20
TIMM13_TGACGGACAAGTGTTTC--25643	26
TIMM13_TGTATAGGGAAACCTGG--25644	34
TIMM13_TGTTTCCGGAAGTGTAT--25645	44
TIMM13_TTCGGCTCCGATTTCGG--25646	108
TIMM8A_AACTGGCTTGGATTTCT--25647	22
TIMM8A_AAGTGCATGGACAAGCC--25648	5
TIMM8A_ACCCAAACCCGCCGCGG--25649	6
TIMM8A_CGCGGAGGAAGAGGAGG--25650	30
TIMM8A_GGCCAAAGTTGGACAGT--25651	89
TIMM8A_GGCGGGTTTGGGTGCAG--25652	48
TIMM8A_GTCGATTCAAGATGAAC--25653	18
TIMM8A_GTTCATCTTGAATCGAC--25654	77
TIMM8A_GTTGCAGCATTTCATCG--25655	198
TIMM8A_TGAAATGCTGCAACTGC--25656	66
TIMM8B_AGCGGAGTTGCAGCGCC--25657	87
TIMM8B_CAAACACAGCTGTCGGA--25658	6
TIMM8B_CGCCTTCTGCTGCTCGG--25659	263
TIMM8B_CTGCAACTCCGCTTCAT--25660	49
TIMM8B_GAAGCGGTCTACACAGC--25661	82
TIMM8B_GAGTCTAGGCGATTCCC--25662	110
TIMM8B_GGAAGGTGGCGAGCCTG--25663	20
TIMM8B_GGAGTTGCAGCGCCTGG--25664	55
TIMM8B_GGCCGCCGAGCAGCAGA--25665	0
TIMM8B_GGGCGAAGCCGATGAAG--25666	38
TIMM9_AATATCCATGAGATTTC--25667	7
TIMM9_ATATTCCTGAAATCTCA--25668	566
TIMM9_CTCTGTAAGTTTATTGT--25669	39
TIMM9_GCAATGTTCTGAACAGG--25670	23
TIMM9_GCCAAAGCAGGACTCCT--25671	10
TIMM9_GCCAAGGAGTCCTGCTT--25672	67
TIMM9_GCCCTGGCAGCCAAAGC--25673	34
TIMM9_GTCCTGCTTTGGCTGCC--25674	74
TIMM9_TAAGCAATGTTCTGAAC--25675	3
TIMM9_TCCTGCTTTGGCTGCCA--25676	42
TINAG_AACAAGGCATACATGCT--25677	319
TINAG_CAAAAGGACTTGTAGTC--25678	14
TINAG_CAATACTGTAGAAATTT--25679	213
TINAG_GGAATGACTTTAGAAGA--25680	264
TINAG_GGTCAACATTATGAAGA--25681	29
TINAG_GTCAATAAAGGAGACTA--25682	69
TINAG_TAGGTGGCAAAGTGCCA--25683	13
TINAG_TCGAGTACCTTGCAAAA--25684	119
TINAG_TGTCACTGAGTTCTATG--25685	163
TINAG_TTTATCTCAAAGAGAAG--25686	11
TINAGL1_AACCACAGCGCCTTCTG--25687	10
TINAGL1_AGCGAATGCCCTCATCC--25688	130
TINAGL1_AGGCTCATGAATCAGGT--25689	190
TINAGL1_CAGGACCTGTGCTGCCG--25690	356
TINAGL1_CCCCGCAGGTGCAGACC--25691	224
TINAGL1_CCTCTTCTGCAACCGCA--25692	253
TINAGL1_CGTATCTATCCAGTCTT--25693	2
TINAGL1_GCTGGCCACTTGGCTCT--25694	27
TINAGL1_GGGCACAGTCGTCGGCA--25695	180
TINAGL1_TTCATGACCGAGGAAGA--25696	43
TLL1_AGCCGCTACATCAAGAA--25697	550
TLL1_CCACACGAGCATCCTCG--25698	464
TLL1_CCGATAGAGATTGCCTG--25699	128
TLL1_CTTACGCAGAACCCCTT--25700	579
TLL1_GAGCTATGGGTCTGCGC--25701	95
TLL1_GCAAAACAACACAGTTA--25702	113
TLL1_GTCTATAAGTTGGTAGA--25703	28
TLL1_GTTATTCCTTATGTTAT--25704	62
TLL1_TACCTCTACAATTCTCA--25705	111
TLL1_TATGTCAAAGAAGCGAG--25706	162
TLR6_AGACATATCTAAGACTT--25707	175
TLR6_ATTGAAAGACTCTGACC--25708	115
TLR6_CTTATGATCATAATAGT--25709	17
TLR6_GAGGGTAAAATTCAGTA--25710	78
TLR6_GTAGACAAGTCAAAAAG--25711	42
TLR6_GTCGGAGAACTGGATTC--25712	203
TLR6_TAGCGAATAAACTAGTT--25713	1
TLR6_TAGCTGGATTCTGTTAT--25714	258
TLR6_TCTAAGTTATATCCTTC--25715	23
TLR6_TTCCACGTTAGTTAAAT--25716	227
TM9SF1_ACAGTTCTTCAATGGCC--25717	4
TM9SF1_CAGAACTGAGCTGCATG--25718	99
TM9SF1_CCACACAGCCACAAGAT--25719	21
TM9SF1_CCCACAAAGCCCCGGAT--25720	15
TM9SF1_CTCCATGGAATTCTAGG--25721	69
TM9SF1_GCCCATAGGCCGAGAAA--25722	59
TM9SF1_GCGCACGCTATAAGTGT--25723	319
TM9SF1_GTATGAGATCCGCTTTC--25724	105
TM9SF1_GTCACGCCTTCCACCCC--25725	30
TM9SF1_GTCTCGGCAGGCTCTTC--25726	102
TM9SF1_TAGGGAACCCTCGAAGT--25727	32
TM9SF1_TGACATCACGGAACAAC--25728	150
TM9SF1_TGCCCAGCAACAGTATC--25729	72
TM9SF2_AATCCTGGATTTCCTAT--25730	78
TM9SF2_ATAAACCAGACTGCTCA--25731	120
TM9SF2_ATAATATGCCTGTAACG--25732	234
TM9SF2_CACAAATAGTTCTATTT--25733	39
TM9SF2_CATGGGAGCAAGATTAG--25734	1
TM9SF2_CGCCCATCTGAAAATCT--25735	56
TM9SF2_CGGTGTTGTCTCCACCT--25736	37
TM9SF2_GCTAACAGAGTAAGTAT--25737	101
TM9SF2_TTACTTATGTCCATGGG--25738	31
TM9SF2_TTGACGGGCGCCAGGCC--25739	2
TM9SF4_AAAAGCAGTAAAGACCA--25740	153
TM9SF4_AAGGGGTGTTGACAATC--25741	248
TM9SF4_CAGCAAGATAACCTACA--25742	59
TM9SF4_GAACACGGCTACCGGCT--25743	535
TM9SF4_GCTCTGCTCCACTGTCA--25744	427
TM9SF4_GTAAGTGTCCCAGCGAG--25745	22
TM9SF4_GTCATCGCTGTCTCGGT--25746	267
TM9SF4_TAGCTGGGTTCGAGAGC--25747	134
TM9SF4_TTGATAGGCGCGACCCC--25748	18
TM9SF4_TTTCTACGGGATCGTTC--25749	195
TMBIM4_AAGGATTTCAGCAAATT--25750	46
TMBIM4_AGGAGCGAGGGTACCGG--25751	233
TMBIM4_ATCTGGTAGATCAGGGA--25752	112
TMBIM4_CGAGGGTACCGGGGGTC--25753	12
TMBIM4_GAATCCACAGAAAAGAA--25754	15
TMBIM4_GAGGACGACTTCAACTA--25755	127
TMBIM4_GAGGGTACCGGGGGTCG--25756	10
TMBIM4_GATATTCAGTGTGGCTG--25757	60
TMBIM4_GATGTGCACGGTGGCGG--25758	285
TMBIM4_GGCAAACAGCAAAATTA--25759	11
TMBIM4_GTCTTTGAGGATTATTG--25760	520
TMBIM4_GTTGGAAGCTCTGACTG--25761	15
TMBIM4_GTTTGCCCTCGGATCTC--25762	9
TMBIM4_TGAAGGTACAATCTCTC--25763	139
TMC6_ACACTCTGGCGGCCCGA--25764	446
TMC6_CACTTCGCTTTCATCAT--25765	92
TMC6_CCAGTGCACGGCCCAGG--25766	259
TMC6_CCGTGCGGTTGTAGTAC--25767	325
TMC6_CCTCCGCCTGTACGACC--25768	299
TMC6_CGCATCGGGGGCCAGTT--25769	26
TMC6_CGGGATGCCCTTAAGCC--25770	3
TMC6_GAGTGTGGCCGTGCTCT--25771	2
TMC6_GGGTCTCAGGGACATCG--25772	856
TMC6_TGATGGCACCTCGGCTG--25773	290
TMC8_CCACCGCTGCCAGCGCA--25774	849
TMC8_CTCATGCTTCTTGATGG--25775	60
TMC8_GAGATGGAGCGGCTGCG--25776	231
TMC8_GATGCAGAAGTCCCATG--25777	697
TMC8_GCATCAGCTGGAAGCGA--25778	51
TMC8_GCCGCGGTCGGTGTCAT--25779	170
TMC8_GCTGGGTCAGGGCTATC--25780	133
TMC8_GGAGCCGGAGGAGCTGT--25781	129
TMC8_GGCGGCAGACGGTGGAA--25782	40
TMC8_TAGGGCAGCCCGCGCAC--25783	419
TMED10_AAAAGATGCTGAAGTAT--25784	231
TMED10_ACGCGCCAGTCACTAGC--25785	11
TMED10_AGCGCCCCCAGACTGGT--25786	34
TMED10_ATGGCAAGGACCAATCT--25787	31
TMED10_CCTGCTCGGCCCCAGAT--25788	8
TMED10_CCTTGAAGAAGCGTCGC--25789	133
TMED10_CGCAGCTCTACCTCTAA--25790	29
TMED10_GCAACGCTAACGGAAAA--25791	44
TMED10_TCATTGGACTAGCTACC--25792	20
TMED10_TCTCAGAAGAAAAGGTG--25793	44
TMED3_AGCACGGAGGCGGAGCG--25794	139
TMED3_CAGCCGGTAATGCGTCT--25795	139
TMED3_CCCCATGTCTGGGAGAA--25796	113
TMED3_GGGCGTGAAGTTCTCCC--25797	167
TMED3_GGTCTTGTGAGAGAAGG--25798	267
TMED3_GGTGAGCTCGGCCCCGC--25799	215
TMED3_GTGAGCTCGGCCCCGCA--25800	329
TMED3_GTGCTTCCACGAGGAGG--25801	164
TMED3_TACCGGGCTGAAGTCAA--25802	631
TMED3_TAGATGGTGTTCCCCTG--25803	294
TMED6_AACCTCTAAGTGGCTCT--25804	0
TMED6_AATCAGCATAATCACTT--25805	0
TMED6_ATCTAGTGACGTCTGCC--25806	0
TMED6_CAAGTGTACCTCAACTT--25807	0
TMED6_CAGCCCCAAAGAGCAAA--25808	114
TMED6_CATTCCGTGCCTCCTGG--25809	0
TMED6_CTCCACGGAAGAGTGGC--25810	0
TMED6_GACTGATCACAAACAGA--25811	0
TMED6_GCCCCGAACACCCTGGG--25812	0
TMED6_TGGGGATGTCACATGAC--25813	0
TMED7_CGATTAGAAGATCCTGA--25814	56
TMED7_CTGACTCGGTTCTCACT--25815	0
TMED7_CTGCTGCTACTGGTGCC--25816	311
TMED7_CTTGAGCTTCTCTTAAA--25817	0
TMED7_GCAGCCTGCACCCCCAA--25818	142
TMED7_TTCGTGAATTGAAACAC--25819	0
TMED7_TTCTCCTACTGACCAAT--25820	246
TMEM110_CCTCATCAACTTCCTCC--25821	100
TMEM110_GCGCGCCGCTCTCGCAG--25822	1319
TMEM110_TCAGCGTCCTGGTAGAG--25823	123
TMEM110_TGGGAGTCCCTGCGCTT--25824	156
TMEM115_ACAACGGTGGTGGTGGC--25825	192
TMEM115_AGCCTTCACCACCACGC--25826	1154
TMEM115_AGCTTTGTCTGAGGGCA--25827	57
TMEM115_AGGAAAGAGGTAGCCCG--25828	98
TMEM115_CATGGATGATGATGAAG--25829	142
TMEM115_CTCATTGAGTGCCTTCA--25830	143
TMEM115_CTCGAAGGTGATTAGAC--25831	41
TMEM115_CTGCTCCATCAGCCCAT--25832	311
TMEM115_GCCTGTGTCCACGGCGA--25833	129
TMEM115_GCGCCCGCCAGCACTTG--25834	484
TMEM147_ATCATGGTTGCTGCCCT--25835	173
TMEM147_ATCTGTACCACACCTTC--25836	673
TMEM147_ATGCCGCCTTCCCAGGT--25837	71
TMEM147_CCGGGCTCCGACCCATA--25838	221
TMEM147_CTTGTAGGTGATGAAGT--25839	180
TMEM147_GAGTTGGACAAAGAGGT--25840	115
TMEM147_GTCATGTCCCGGAATGC--25841	151
TMEM147_GTTCATGAAGGCCAGCG--25842	22
TMEM147_GTTCCCGAAGTGAAACA--25843	0
TMEM147_TCGCGTCTGCTCAGGTC--25844	171
TMEM165_AAGAGCAGAAGCAGCCG--25845	74
TMEM165_AGCAGGATCTTCTTTAT--25846	13
TMEM165_ATAGCGCATTGCCATGA--25847	48
TMEM165_ATTAGAATGCTTCGGGA--25848	139
TMEM165_CACCAGCCAGCACGGTC--25849	104
TMEM165_CCTCTTGACCCTCATCA--25850	38
TMEM165_GCAGCCTGTGGCTGTGC--25851	1323
TMEM165_GCGGTTCTTTGTTCCGG--25852	421
TMEM165_GGATTGGCAGTAATTGG--25853	366
TMEM165_TCCGCTGCTGTGGGCCC--25854	520
TMEM167A_ACTCTGAAAATTGAAAA--25855	73
TMEM167A_AGTATGCTGTATAGTAA--25856	140
TMEM167A_GGATCGAATATAAGCAC--25857	64
TMEM167A_TATGAAGAGGATGCTGA--25858	37
TMEM167A_TGCTTATATTCGATCCT--25859	48
TMEM168_AACCAATAAATTGATTC--25860	65
TMEM168_ACACACTTATAGAATGG--25861	449
TMEM168_ACATGCATTCTTCAGTG--25862	693
TMEM168_CCCACTCTCCTGTACCA--25863	471
TMEM168_CGAAAATTCAACCCCTT--25864	17
TMEM168_GGGCTCTTCCATGAATT--25865	217
TMEM168_GTAAAGTGGGCCGATGA--25866	113
TMEM168_TAAGTCTCTCCAATCTT--25867	22
TMEM168_TACAGGAGTTAAATTTG--25868	157
TMEM168_TAGGTCTATACGTAAGA--25869	11
TMEM169_AGATGATGATGGATTCT--25870	384
TMEM169_AGCGGCTGTCCAGAGGC--25871	18
TMEM169_CCCGGAGAATCAGAAGG--25872	297
TMEM169_CGTCCAGAGGACCACAT--25873	337
TMEM169_CTTCCAAGCCCCCACCA--25874	63
TMEM169_GAAAAAGGGTCAGATGG--25875	84
TMEM169_GAGCCAACAGCAGTAGA--25876	52
TMEM169_GTCAGCTCCCATCTGGC--25877	25
TMEM169_TCCCTTGATGACTCTTT--25878	88
TMEM169_TTCCCCATCCAGCGCCA--25879	341
TMEM17_AGAGCCGGTCAAAGTCT--25880	72
TMEM17_ATTGGAATCACTGAACA--25881	338
TMEM17_CAAAAGCCAGCCAACTC--25882	1
TMEM17_CAACAACTTGGAAAGCA--25883	73
TMEM17_CCGGTGCGCCAGCGGCT--25884	1455
TMEM17_CCTAACAAATCTGCCCT--25885	350
TMEM17_CGGATCCGGTGCGCCAG--25886	327
TMEM17_GAAAATGGTTAATCAGT--25887	236
TMEM17_GTTGTATCTGGGCTACG--25888	355
TMEM17_TGCTCACCCACCACAGT--25889	4
TMEM176B_CTGCTCATAACCAATCC--25890	153
TMEM176B_GAGTGTGTCTCAGCTTG--25891	281
TMEM176B_GAGTTGCTATGGCCTCT--25892	763
TMEM176B_GCGTGAATAGCTTCATC--25893	164
TMEM176B_GCTGTGCCTTCTGGGCG--25894	64
TMEM176B_GTGTCAAAGCTGACTCC--25895	213
TMEM176B_TGACTCAGATATTGCTG--25896	77
TMEM176B_TGATCGCAGCAGGAGCT--25897	41
TMEM176B_TGCCCGGGTGCTTCTCA--25898	237
TMEM176B_TGGACGTTGACGTGGGT--25899	0
TMEM178A_AGAAAAGTGGTACTTGA--25900	264
TMEM178A_ATGTTTCGCAAGCGGAT--25901	48
TMEM178A_CCACCTACTCGGGCCTC--25902	20
TMEM178A_CCACTCATCTTGCTGTA--25903	38
TMEM178A_CGGCTACGGCCATGCCG--25904	464
TMEM178A_CGTGACGAGCAGCCCCA--25905	1502
TMEM178A_GAGCGAGCGCCAGGACT--25906	110
TMEM178A_GAGTCCAGCCACGTGCT--25907	589
TMEM178A_GCGGTTCTTCTGGTCCG--25908	208
TMEM178A_GGTACGAGACCGACCCC--25909	244
TMEM187_AAGGCCTGCCCCCACTC--25910	271
TMEM187_AGTGTTTCCGTGCAAGT--25911	224
TMEM187_CACGGCCACGTGCACGA--25912	996
TMEM187_CAGAGCGAGGCCATAAC--25913	192
TMEM187_GCAGGCCTTCGTGCACG--25914	175
TMEM187_GGCAGGGAGGCCGGCCA--25915	0
TMEM187_GGCGCCACTGCGTCCAC--25916	1437
TMEM187_GGCTTCGAGGTCGCACT--25917	496
TMEM187_TCGTGGCTGCACAGGGG--25918	107
TMEM187_TTCACGAGTGAGTTGAA--25919	88
TMEM189UBE2V1_TAGGCCATGTTTAGCAG--25920	71
TMEM204_CATACACCAACCTGTCC--25921	89
TMEM204_CCTGTCCACCAGCCAGC--25922	241
TMEM204_CGTCTGGCACACCCAGT--25923	113
TMEM204_GAGGATGAGTGAGACCA--25924	148
TMEM204_GCAGAGACTCGTGGCCG--25925	1
TMEM204_GCGCGCCTGCAACCTGG--25926	388
TMEM204_GGGCGTCGGGTGACAGC--25927	94
TMEM204_GTCCACCTGGCCGGCTC--25928	216
TMEM204_TCACGAGCCCGATGACC--25929	477
TMEM204_TTGGAATGCAGCGGCCA--25930	24
TMEM205_AATTTCTTCCGCTACCA--25931	42
TMEM205_AGGGATCGGGACCCTGG--25932	19
TMEM205_CACCACAGCTGCCATGT--25933	358
TMEM205_CCAGCGGGCGTTGACAG--25934	265
TMEM205_GAAGGCGGGAACCTAGG--25935	0
TMEM205_GAAGGCTTCGGAAAAGC--25936	45
TMEM205_GATGGACCATCTTAATC--25937	10
TMEM205_GCCTTGCCCTGGAAATA--25938	197
TMEM205_GCTCTGCACTAGTCCGA--25939	1
TMEM205_GTGAAGCCAAGATGCAG--25940	7
TMEM208_ACGAGCAGCGTTCTCTG--25941	378
TMEM208_ATCCTAGCTGCGGGTGC--25942	118
TMEM208_CTACCTGCGGATCATAC--25943	222
TMEM208_GACCTCAACATGGAGCA--25944	359
TMEM208_GCACGATGGCTGTCAGT--25945	310
TMEM208_GCTCATAGAGTGGTAGC--25946	75
TMEM208_GCTTCTCTCTCTATGTC--25947	81
TMEM208_GTGCCCACTTTGCCCTT--25948	41
TMEM208_TACCTGCGGATCATACT--25949	0
TMEM208_TTTAGTCTGGCAGTGTA--25950	425
TMEM214_ACCAAGACGGCGGGCGT--25951	48
TMEM214_ATGGTGAGACACTTTGC--25952	351
TMEM214_CATCCCAACCTTACCAA--25953	203
TMEM214_CCAGCACTTTCAGTCGG--25954	163
TMEM214_CCATCACATACCTGGAT--25955	175
TMEM214_CTCATAAAGGGTGCTTG--25956	8
TMEM214_CTTCCCCGAGCGCCCTG--25957	320
TMEM214_GAAGGGTCGGCGGCCTG--25958	5
TMEM214_GGAGTTGTTCGGCATAT--25959	251
TMEM214_GTTTGCCGTGGCAATCT--25960	880
TMEM230_ATGCCAATGATCAGCAC--25961	132
TMEM230_ATTCTGGTGTTCCTACC--25962	938
TMEM230_CACAGTGGCAAGTGCGA--25963	204
TMEM230_CATAGTAAGCGATGCGC--25964	111
TMEM230_CGCAGGTGGTAAAATCC--25965	78
TMEM230_GCCGTCCCGTACCAACC--25966	244
TMEM230_GCCTTTCTCATTATTAT--25967	80
TMEM230_GCGCAGGTGGTAAAATC--25968	233
TMEM230_GTAGCCTGACAGCAGGA--25969	143
TMEM230_TCAGCACTGGAACGGCC--25970	71
TMEM256_ACAAGGCGCCCAAGCGG--25971	0
TMEM256_AGTGGCTTTCTGCAATG--25972	0
TMEM256_CAATTCCCAGATGCCTA--25973	0
TMEM256_CAGGGTCCCTCCCGCAG--25974	273
TMEM256_GGGTTATTGCTAGCTTC--25975	18
TMEM256_GGTCTCCACTCAGAGCC--25976	4
TMEM256_GTAGGAAGCGAAGCCTA--25977	24
TMEM256_TAAGAAGTGGTGTTTGT--25978	0
TMEM256_TCCGGAGCTGCGGCCTT--25979	0
TMEM256_TTAGGCTTCGCTTCCTA--25980	121
TMEM258_AATGGCCAAAAGCACCA--25981	2
TMEM258_AGCTGGGTTCACTGGGC--25982	124
TMEM258_AGGCCACTAAGGAGATG--25983	20
TMEM258_GATATCACGAGTGTACT--25984	691
TMEM258_GCACCACGGTCAGATGG--25985	721
TMEM258_GCATGTTCTTCACCGCC--25986	173
TMEM258_GCTCCTCATCTCCTTAG--25987	664
TMEM258_GGTGAAGAACATGCCAA--25988	349
TMEM258_TCACTCTTCATGGGCTT--25989	13
TMEM258_TGCCAACCCAGAGCAGC--25990	158
TMEM27_ACAGAGTTCAGCATGAA--25991	544
TMEM27_CACCTCAACAGCAGGAA--25992	298
TMEM27_CATGGGTGGTGCAAGTG--25993	199
TMEM27_CCCCTGGACATGAAGGG--25994	511
TMEM27_CTACCATCGCTTTGAAG--25995	40
TMEM27_GCGTCATCCACTTCAGA--25996	181
TMEM27_GGGTTACATTGCAAAGT--25997	307
TMEM27_GGTATCATTCTGGTTTG--25998	184
TMEM27_TTCTTCATTGGTATCCC--25999	144
TMEM27_TTGGTCATTTAGAAAGA--26000	15
TMEM39A_AAGAAGGTAAAGCTGAA--26001	39
TMEM39A_AGTAGGCTCCCATCCAC--26002	216
TMEM39A_ATTTGGCAATGACGAAC--26003	56
TMEM39A_CTGTGGAGCATTGCTGT--26004	69
TMEM39A_GAAGGAGGGGCCCTAGT--26005	69
TMEM39A_GGCTGTGGCAATGGAAC--26006	184
TMEM39A_GTACTACTCACTTTGTG--26007	565
TMEM39A_TCAGCACGAGGCAGTAG--26008	667
TMEM39A_TGAAAAGAGCAACCAAC--26009	67
TMEM39A_TGATAGGTGGGACTGGA--26010	164
TMEM5_ATGCTATCGAATCTATG--26011	322
TMEM5_ATTTATCTAATATTTGA--26012	205
TMEM5_CAGTTACTCAAGTCCAT--26013	116
TMEM5_CTCACATTGTGCCCGGT--26014	329
TMEM5_CTCAGTGTACAAATCTG--26015	510
TMEM5_GAACGATAAGCTTTGTT--26016	162
TMEM5_GAATGGAATCCTTGGGA--26017	130
TMEM5_GGAGAATAGGCAGTACA--26018	131
TMEM5_GTCCAGCTGTAATACCA--26019	678
TMEM5_GTTCATTAGTGCCTGTC--26020	137
TMEM50A_AAAATACAGCAATTCCA--26021	68
TMEM50A_CAGAATGCATTGACTGG--26022	41
TMEM50A_CTATAACACCACAGGCA--26023	7
TMEM50A_GCTCAGAATGCATTGAC--26024	126
TMEM50A_GGTTGCTATAACACCAC--26025	300
TMEM50A_GGTTTCATGTTGGCCTT--26026	2
TMEM50A_GTGGTTGAAATCTTTCA--26027	210
TMEM50A_GTTGAAATCTTTCATGG--26028	19
TMEM50A_TACAGTGAAGGTTGTCT--26029	95
TMEM50A_TCGAATGGACAAGTCCG--26030	81
TMEM55A_ACTGAGGTTCAACACTC--26031	175
TMEM55A_AGTGACATTTCCGGAGT--26032	86
TMEM55A_CAAGCTTCACCAGCATG--26033	100
TMEM55A_CTGTCAGCATCCCACTC--26034	180
TMEM55A_GACACATCTCGGCGAAT--26035	1107
TMEM55A_GGAATACCACTGGCGTC--26036	145
TMEM55A_GGTGGGAGTGACATTTC--26037	214
TMEM55A_GTACAAGGGTCGTGTGT--26038	553
TMEM55A_TGGGATGCTGACAGCAG--26039	39
TMEM55A_TTAGTGATTGGCACACA--26040	98
TMEM55B_AAGGGTGAATAGGGGGG--26041	0
TMEM55B_AGATACATCTCTTACGT--26042	114
TMEM55B_CCAATCTCTCATCAACG--26043	102
TMEM55B_CCCGCGCCACCGTCGAT--26044	201
TMEM55B_GGGCACTCCCACTGTCC--26045	666
TMEM55B_GGTGTCAGGGTTATCTG--26046	207
TMEM55B_GTACGGTGGTGCGGAGG--26047	41
TMEM55B_GTTCACAGACCGCACTT--26048	50
TMEM55B_GTTTAGTGGGGCCCGGC--26049	70
TMEM55B_TGCCCCTCGGGAAACGG--26050	146
TMEM63C_ACCTGAGTACAGGGGGA--26051	70
TMEM63C_ACTCAGGTCGTCTGGTG--26052	123
TMEM63C_AGCCATGAACATGAAGT--26053	447
TMEM63C_CGTGCCGCTCAAGCGGC--26054	58
TMEM63C_CTCCCCATAGATCAGCG--26055	82
TMEM63C_GACGACCTGAGTACAGG--26056	328
TMEM63C_GATCGTCCAAGTCGATC--26057	590
TMEM63C_TCTGCGTTCCATCTCCA--26058	94
TMEM63C_TGGTTTACTCCTTCCTC--26059	81
TMEM63C_TTGAGGCACAGCACGGT--26060	124
TMEM74_AAAGGGCATAATCACCC--26061	12
TMEM74_AGGGACTGGAGTTCAAG--26062	123
TMEM74_CAATCACACAGCGGTCC--26063	189
TMEM74_CCAGATGCCTTTCCACC--26064	180
TMEM74_GAACAACCAAATAACAG--26065	189
TMEM74_GGACAAAAACATCAACT--26066	11
TMEM74_TCTTCTTAGCAAGGTAG--26067	11
TMEM74_TCTTGGGACCACTCATT--26068	57
TMEM74_TGGCTGCTGTATCTGCC--26069	32
TMEM74_TTTAGACCCTTCCATCT--26070	28
TMEM87A_AAAACGACAGTGGTGAC--26071	175
TMEM87A_ACAAACCTTACCTTTAT--26072	87
TMEM87A_ACTGACTATGATGACCA--26073	265
TMEM87A_ATGAACCATTGCAAACT--26074	338
TMEM87A_CAAGGATCAAAGCACCC--26075	135
TMEM87A_GAAAAAAGAGGCTTGTC--26076	145
TMEM87A_GAGATCTCTCCAGTAGC--26077	3
TMEM87A_GCAGCAGCTACGGTTGC--26078	183
TMEM87A_TAGTGGTATTTCTGAAG--26079	293
TMEM87A_TGTCATTCTTCTGCTTC--26080	137
TMEM9_CCCAGCTGAAGCCAACA--26081	111
TMEM9_CCTTCTGGGATACATTC--26082	146
TMEM9_CTTATCTTTGGTGGCTG--26083	35
TMEM9_GACAGATGCATTTGCAC--26084	121
TMEM9_GCCTCCACGTCATGGCC--26085	337
TMEM9_GGGCACCCACCACGGAC--26086	302
TMEM9_GTCACGACCACAGTGCA--26087	979
TMEM9_TATATGCATCCGGCTTT--26088	43
TMEM9_TGGGCTCCACCACGTGC--26089	211
TMEM9_TGTGGTCGGGTGTTTGC--26090	485
TMEM98_ACCAATGAGGTCCACAA--26091	393
TMEM98_CCAATGAGGTCCACAAT--26092	327
TMEM98_CCAGGCCTCCCGTCAGA--26093	154
TMEM98_CCTGTCTGTCAGTCACC--26094	261
TMEM98_GATTGACCAGTCTCTGT--26095	484
TMEM98_GCAGGCAGCGCTACTGC--26096	404
TMEM98_TCCAGTTCTAACTCAGA--26097	115
TMEM98_TCTCCATGGCACCAATG--26098	276
TMEM98_TGTCAGCGACATCATTG--26099	202
TMEM98_TGTTGCCATAGGTGTGC--26100	184
TMPRSS11B_AAAATTATAGCAGTCCT--26101	100
TMPRSS11B_AGCAGGAACTGCATTCC--26102	229
TMPRSS11B_ATATTCCTTATATATAC--26103	138
TMPRSS11B_ATCTTGGGAGTAACCAT--26104	178
TMPRSS11B_CTAACTCCTTCTGCTGG--26105	60
TMPRSS11B_GATTGGACTGTCAACTT--26106	412
TMPRSS11B_GCCAACAGTATCATAAC--26107	171
TMPRSS11B_GCCTTTCCATTGCATGC--26108	645
TMPRSS11B_TATCTTCCCAAAGATCT--26109	14
TMPRSS11B_TGGAAAAAGCTCCCTGG--26110	66
TMPRSS11D_AATCCTTGGAGGCACTG--26111	333
TMPRSS11D_ACACAGTTCCAGAGCTA--26112	103
TMPRSS11D_CAAATGCTGAATAACTC--26113	125
TMPRSS11D_CGCAGACTGACTTGCCA--26114	66
TMPRSS11D_GACAATGTTATTAGGTC--26115	170
TMPRSS11D_GAGCTATGGTGACTGCC--26116	11
TMPRSS11D_GCTGCCTCCACAGTGGT--26117	862
TMPRSS11D_GTCGAAGTTACACGTGC--26118	170
TMPRSS11D_TTGAAGGGTTTATTTCC--26119	137
TMPRSS11D_TTTCATTGTCGTCGCAG--26120	127
TMPRSS11E_AAACTATATGCTGAGTT--26121	266
TMPRSS11E_AAGAGGGTGAATGGCCC--26122	291
TMPRSS11E_AAGCTGCAAGATGCTGT--26123	164
TMPRSS11E_ACAAATTCTTCCCTTAA--26124	285
TMPRSS11E_ACGAGGCCGATAACCCA--26125	231
TMPRSS11E_AGTGAGGATCTACTTTA--26126	125
TMPRSS11E_CACTGCCAGGACAATCA--26127	32
TMPRSS11E_CAGAGTCTCAGGATCGT--26128	611
TMPRSS11E_CCATGTGGCATTAATTA--26129	44
TMPRSS11E_TAGATTTCACTCTACTG--26130	32
TMPRSS11F_AGGGAAACAGCTATGGA--26131	186
TMPRSS11F_CAGCACTATCAGTAGAT--26132	43
TMPRSS11F_CAGTGAAACGAAATGTG--26133	86
TMPRSS11F_GAAGAGGATGCTGGTAA--26134	200
TMPRSS11F_GCAATTGTAGCAATCAT--26135	31
TMPRSS11F_GCCAGCCTCCAGCTCAT--26136	330
TMPRSS11F_GCTTCTGAAAATTCAAC--26137	0
TMPRSS11F_GGTCAAAGACAATTGTT--26138	99
TMPRSS11F_TAGCAATCCATTGAGTT--26139	312
TMPRSS11F_TGACTTTAAAAGAGGCA--26140	25
TMPRSS12_AAGCACAAGCTGGCGCA--26141	95
TMPRSS12_CCGGAGCCTCTTGCGGA--26142	207
TMPRSS12_CGTGGCGCTGTTGTTTG--26143	120
TMPRSS12_GAACTAGCCGCCGGTTC--26144	21
TMPRSS12_GACCACTACTCGCCCTC--26145	481
TMPRSS12_GGCCATATTTAATCTGC--26146	303
TMPRSS12_GGGAGGGGCGCATGCAG--26147	25
TMPRSS12_TGGAACAGCACCGCTTA--26148	25
TMPRSS12_TGTTTCCGTCCAGGATT--26149	90
TMPRSS12_TTCTTGTTCATGTATGT--26150	58
TMPRSS13_AAGCAGCTACCGCTCAT--26151	500
TMPRSS13_CACGCTGTTCGCTGTGA--26152	656
TMPRSS13_CTCTGGCATCACTTTCC--26153	225
TMPRSS13_CTGAAGAGTGACGAGCT--26154	61
TMPRSS13_GAGAGAGATATACCGCT--26155	557
TMPRSS13_GCAGGAGATGATCGGAT--26156	789
TMPRSS13_GGAGATGCTCCAGCTGA--26157	246
TMPRSS13_GTACACTCTGGTTGGGG--26158	232
TMPRSS13_TGATGACCTGCCGGATG--26159	265
TMPRSS13_TGTGGCCCTGCCAGAAC--26160	84
TMPRSS3_ATATTAGCACTGGCCAT--26161	13
TMPRSS3_ATCCCAATGACGATGAT--26162	774
TMPRSS3_CGATCGGAATGAGAAGG--26163	125
TMPRSS3_CGCTGGAGGGGCAGTTC--26164	41
TMPRSS3_CTGATAGCTCGATGTGA--26165	184
TMPRSS3_GGATTGCAAAGACGGGG--26166	253
TMPRSS3_GGCTACCACCTGTGCGG--26167	617
TMPRSS3_GTTGCCTGTGCCCAACT--26168	318
TMPRSS3_TCAGAATGCCGTGCTCC--26169	99
TMPRSS3_TGCTCCGATGACTGGAA--26170	47
TMPRSS4_AAATACTACTTCCTCTG--26171	20
TMPRSS4_CAGTAGTGCTATGATGA--26172	318
TMPRSS4_CAGTGTGGATCGGTCCT--26173	55
TMPRSS4_CTCTCCACTTCATCCCG--26174	95
TMPRSS4_GGAGATTGGCCCAGACC--26175	57
TMPRSS4_GGCGAGTATCATCATTG--26176	615
TMPRSS4_GTCTCCATGGGGATACG--26177	1289
TMPRSS4_TCAAGAGCTTCCCCGAA--26178	50
TMPRSS4_TCCCTTGGGGGAGGACG--26179	8
TMPRSS4_TGCTGGACTCGGCCACA--26180	269
TMPRSS5_AACTTTGAGCTGCTCAG--26181	83
TMPRSS5_ACCCCAAGGAGGATCCG--26182	755
TMPRSS5_ACGTGGCTGTGCAGTGC--26183	807
TMPRSS5_CAGAGCTTCCTCAGCGC--26184	34
TMPRSS5_CATTTCCGGGACCTTGC--26185	37
TMPRSS5_GCTGGCGGGTTCATGCG--26186	214
TMPRSS5_GTGCAGGTGTTGGCTCA--26187	975
TMPRSS5_GTTGGTCATCCAGCATC--26188	75
TMPRSS5_TGAGGGATCAGCCACGC--26189	145
TMPRSS5_TGAGGTTTACTCCCTTG--26190	16
TMPRSS6_CATCACCAGCACCCGCC--26191	30
TMPRSS6_CTCCAAGAGAAAAGCCC--26192	485
TMPRSS6_CTCGTGCTGGCTTCGGC--26193	306
TMPRSS6_GCCATGTATGACGTGGC--26194	97
TMPRSS6_GCCTTGAACATCCCCTC--26195	152
TMPRSS6_GGCACTAGATTCCCGGC--26196	47
TMPRSS6_GGCTGCCGTCCCCTACA--26197	470
TMPRSS6_GGGGTCCACTTCGTACT--26198	645
TMPRSS6_GTCAGCCAGGTGTACTC--26199	515
TMPRSS6_TTACCGCTACAGCTACG--26200	277
TMPRSS7_AAATCTCCAGCGGGTAG--26201	275
TMPRSS7_AATCAGGTAGCCCACTA--26202	422
TMPRSS7_ATGTGGCCTTTGGCACG--26203	0
TMPRSS7_CACTGAAAGAAATTCCC--26204	172
TMPRSS7_CTCATAAAATTTGGAGA--26205	0
TMPRSS7_GATGTGTCACTTCAAGC--26206	79
TMPRSS7_GCCTCCTTGTCCACTTT--26207	104
TMPRSS7_GGAGTCGTAAATGGTCA--26208	73
TMPRSS7_GGTTTATGATGCTTGTC--26209	156
TMPRSS7_TGTTGCCGCCATCTTGA--26210	11
TMPRSS9_ACGTACACCTCGTGCCC--26211	690
TMPRSS9_AGCGGCCAGCATTGGCG--26212	183
TMPRSS9_AGCTGCGGGGAATCCGG--26213	864
TMPRSS9_CCACCTGGCGTTGATGA--26214	18
TMPRSS9_CGTGCGGTGATAGTCCG--26215	110
TMPRSS9_CTCCGATGGGTCCGACG--26216	147
TMPRSS9_GAGACATAAGGGACCCT--26217	136
TMPRSS9_GCACGCGGCATCCAGAG--26218	103
TMPRSS9_GCCGGCAGGATCGTGGG--26219	389
TMPRSS9_TAGGCCACCCACTTCGT--26220	48
TMTC2_CATTCTCTGTCTACGCT--26221	59
TMTC2_CTTGTGGCTGCCACTGT--26222	342
TMTC2_GCAGAAATCCGCACTCA--26223	125
TMTC2_GGGTCAGGACTGTGCGC--26224	627
TMTC2_TAACCGGGCACCCAAAA--26225	51
TMTC2_TCCAGTATCCATCACCA--26226	230
TMTC2_TCCGAGTTGGAAAAGCT--26227	128
TMTC2_TGCGTCCATGGAGTTTC--26228	82
TMTC2_TGCTATCAAGACTAATC--26229	11
TMTC2_TTGGTGAGCAGCGCTCT--26230	77
TMTC3_AACCACACCTACTATTA--26231	152
TMTC3_ACATTATGTAAAGAACA--26232	165
TMTC3_CACTAAAAACACTGTCA--26233	59
TMTC3_CATGAAAAATCATATTC--26234	18
TMTC3_GCTGGACAGTTTCTCCG--26235	128
TMTC3_TAAGCCCAACTCCTACA--26236	85
TMTC3_TCAATACTGTTAAGGGA--26237	67
TMTC3_TCATATACCAGATCAAA--26238	59
TMTC3_TGAAGTGTTTATTGCCC--26239	25
TMTC3_TGATGTTTCAGCAATAC--26240	155
TMUB1_AAGCACCGAGAAAAGGA--26241	348
TMUB1_ACCCTGATTGAAGGGGT--26242	492
TMUB1_ACTGCCAGATCCAGTAC--26243	592
TMUB1_CACGAGGGGCTCCTGCG--26244	389
TMUB1_CTACCGACAGCATGAGA--26245	139
TMUB1_GCACACCGCTGAGGGCG--26246	402
TMUB1_GCAGTGGAGAACGCAGT--26247	234
TMUB1_GCTGCCGATTTCCAGCC--26248	77
TMUB1_GTGCGACTCATCTACCA--26249	503
TMUB1_TTCCCGGCCGGGAAACT--26250	14
TMUB2_ACATCCGTCCTCCACCT--26251	488
TMUB2_ACCCTCATTGAGGGTGT--26252	96
TMUB2_ACCCTGGGGGTGAGCGG--26253	67
TMUB2_ATGAAACTGATCTACCA--26254	89
TMUB2_CTCCATGGCCTGGCTGC--26255	56
TMUB2_CTGACACAATAGCGCCC--26256	200
TMUB2_GGGCTGGGTCTTGTAGC--26257	27
TMUB2_GGTGCTGATTCTAGCCT--26258	14
TMUB2_GGTGGCTCAGTGGCCGA--26259	587
TMUB2_TTGGCTCGGGGTTGCCT--26260	24
TMX1_AAAATCTTCAACCGGAA--26261	0
TMX1_AACTGCAAGACTCCCGG--26262	317
TMX1_ATGGGGAGAAGATCTTG--26263	168
TMX1_CAACGTTCGCGTCATCA--26264	114
TMX1_CCCGTTTCATCATGGTT--26265	243
TMX1_CTGGTGCTGTTGCTTTG--26266	174
TMX1_GAGTCCTAATAACAGTC--26267	177
TMX1_GAGTCTTGCAGTTCCCC--26268	169
TMX1_GGCGCTATCAGGGTCCA--26269	752
TMX1_GGGAACTGCAAGACTCC--26270	471
TNFAIP1_AAGTATTACCTCATCCA--26271	1
TNFAIP1_ATGGGGATGTTGCACAC--26272	240
TNFAIP1_CCACGACACCATGCTCA--26273	3
TNFAIP1_CCGCTCCTCCTCCTTTA--26274	12
TNFAIP1_CTCTCCCTGCGCTTCAA--26275	652
TNFAIP1_CTTGGGCTTGGCCCCTG--26276	15
TNFAIP1_GTACAGCAGCTTCACCA--26277	186
TNFAIP1_GTACTACACCACTGTGC--26278	123
TNFAIP1_GTTCAGTGGGCGCATGG--26279	150
TNFAIP1_TATGTCCAGCTCAACGT--26280	26
TNFAIP8_ACAACTTCACAGTATCT--26281	202
TNFAIP8_ACCGGAATGTGTTATCC--26282	1067
TNFAIP8_ATTATTCCTATAAAGAA--26283	86
TNFAIP8_CACAGCAAAAGCAGACG--26284	108
TNFAIP8_CACCCAAAACAAGAAGG--26285	10
TNFAIP8_CTTTAATTCCAAAAACC--26286	34
TNFAIP8_GCACAAAAGAAGATCTT--26287	131
TNFAIP8_GCTCTACAGAGTGACCA--26288	540
TNFAIP8_GGTGGTGGCGATGGATT--26289	356
TNFAIP8_TGATGACTGTCTTGATG--26290	67
TNFAIP8L1_CACGGCCACCACTGCCT--26291	401
TNFAIP8L1_CCGCGACCTGCTGCACC--26292	366
TNFAIP8L1_CGCAGGTGGGAGCGGTA--26293	237
TNFAIP8L1_CTGCGTGGGGACCAGCT--26294	38
TNFAIP8L1_GAGTAAGATGGCGTCCA--26295	147
TNFAIP8L1_GCGCTGCCTGGCCATGA--26296	453
TNFAIP8L1_GCTCAAGAACCTGGTCA--26297	0
TNFAIP8L1_GCTGTACCGCGCCACCA--26298	1137
TNFAIP8L1_GGAAGTCGCAGTCGGCT--26299	596
TNFAIP8L1_GGATGACACCAGCAGTG--26300	289
TNNI2_AAGCTATTTGATCTGCG--26301	10
TNNI2_CCGCCGCTGCATATCCC--26302	199
TNNI2_CGCACCCTCCGCAGTGG--26303	304
TNNI2_CGGGACCTGCGAGACGT--26304	310
TNNI2_GATAGCGGCCACGGAGC--26305	120
TNNI2_GATCGATGCGGCTGAAG--26306	543
TNNI2_GCGGAACAGGGCCATCA--26307	108
TNNI2_GGAGGAGAGCCGCCGTG--26308	40
TNNI2_GGCCTTGAGCATGGCAT--26309	508
TNNI2_GTACGACATGGAGGTGA--26310	140
TNRC6C_AAAGGTGGGGCGGTCCA--26311	111
TNRC6C_CACCTAAAGTGCCTGTT--26312	48
TNRC6C_CCTCAGTACCAGCCAGT--26313	410
TNRC6C_CGCTCCCCCTGCTCCAA--26314	84
TNRC6C_CTGTGCCATTATCCACC--26315	91
TNRC6C_GAAGGAACCGTGGCGAC--26316	343
TNRC6C_GAGCCGCCGGTGGCATT--26317	275
TNRC6C_GCTCACTGCTCTGTCAG--26318	532
TNRC6C_TGAGTTGTTTGATCAGC--26319	64
TNRC6C_TTGGACGAGTGCGCCAT--26320	138
TNS1_CAAACCGGTCCAGAGCC--26321	2
TNS1_CACCACGTGATCATGCA--26322	82
TNS1_CAGCATCTGTAAGGCCA--26323	176
TNS1_CCAATGAGGAGAACTTC--26324	115
TNS1_CTCAAGTCCAAACATGG--26325	6
TNS1_GAGCAGTCCTGGCTCGA--26326	288
TNS1_GATAGGAGTTGTCATCG--26327	657
TNS1_GGCTTCGGAACTTCTTG--26328	679
TNS1_TACGTGCATTACTTCAG--26329	34
TNS1_TGTGAGCCGGACCATGG--26330	32
TOLLIP_AAGTTGGCCAAGAATTA--26331	0
TOLLIP_AGAAAGAGTCCACGCCT--26332	19
TOLLIP_CAGCCTGAGCGGGAGGC--26333	43
TOLLIP_CAGTACGGAGGCGCAGT--26334	330
TOLLIP_CCCGCGCTGAGTGCTGA--26335	1310
TOLLIP_GACCCACATCACCATCC--26336	1627
TOLLIP_GCGCCATTGTGTGCCGT--26337	1005
TOLLIP_GGCAATGCGGTCGTCCA--26338	930
TOLLIP_GGCGCAGTCGGCAGTAG--26339	736
TOLLIP_GTGTACCAGCAGGGCGT--26340	41
TOM1_AGCTGAACGGGTTCCCC--26341	59
TOM1_CACTCTCCACGAAGTCC--26342	218
TOM1_CATGTCCAGGTCAGTCA--26343	176
TOM1_CCCAGTCCTCGCTCTGC--26344	254
TOM1_CCCGCAGTTCTTGACAC--26345	199
TOM1_CGACATCATCAACGAGA--26346	87
TOM1_GCTCGGAGGGCATCTTT--26347	190
TOM1_TAAAGAAGAGAATCGTG--26348	29
TOM1_TCAGATCGGGCGAGCTG--26349	121
TOM1_TCATGCACGATGGTGGG--26350	177
TOM1L1_AAAGAGCTGGTGCAGTA--26351	421
TOM1L1_AGGTCGCGTAGGGATCC--26352	212
TOM1L1_CATAATTAACACTACCC--26353	324
TOM1L1_CTTACATCCACACCTCC--26354	166
TOM1L1_GAACGCCTTTCTTAACC--26355	179
TOM1L1_GAACTCGACTGTTACAT--26356	1263
TOM1L1_GTTCAGACTGAAGATTG--26357	376
TOM1L1_TAATGGCAAGTTGTATC--26358	94
TOM1L1_TCCTCCCTCAGAAGCAG--26359	121
TOM1L1_TGAAAGCTTTGAAGAAA--26360	30
TOM1L2_ACATGTGTGAAGAACTG--26361	97
TOM1L2_AGCTCAACAGGACCTGT--26362	143
TOM1L2_CACTTTGTCCTGTACAA--26363	90
TOM1L2_CCAATCCTCACTTTGCA--26364	221
TOM1L2_CTTCTTCAGGGCTCGAA--26365	182
TOM1L2_GTCGATGAAATCTCGGT--26366	30
TOM1L2_GTCTATTAAGTTGTCTT--26367	19
TOM1L2_TGACATCATCAATGAGA--26368	31
TOM1L2_TTAACAGAAATGGTCCC--26369	64
TOM1L2_TTCGAACGATACAGGTC--26370	62
TONSL_CAAGATCGGAGAGCGCC--26371	29
TONSL_CATCCCTCGACTGGCAG--26372	426
TONSL_CCGCTACGCCGAGGCTC--26373	6
TONSL_CTCCGTGTGGTTGCGCA--26374	44
TONSL_GAAAGCCAAGGCGCAGA--26375	126
TONSL_GAAGTAATCGTTGCACA--26376	84
TONSL_GCAGAACCACCTTTACG--26377	34
TONSL_GCGCGCTGACGACCCTC--26378	167
TONSL_GCGCTGTGCCACCAGCT--26379	2
TONSL_GCTATGCGCTGCTTGGA--26380	113
TOR1A_ATGTGGCCACAAACAGG--26381	72
TOR1A_CACGGGTGGACAGGCAC--26382	75
TOR1A_CTCCACCGCCTGCACCA--26383	1297
TOR1A_CTGGACGACAACCTCTT--26384	58
TOR1A_CTTCTGCCCGCAGCACT--26385	49
TOR1A_GAAGATGGACCTCGCAC--26386	388
TOR1A_GAGCGTGAGAGGTTTCT--26387	235
TOR1A_GCAGAGAATATTTACGA--26388	71
TOR1A_GTAGCCGGTGAGGACGC--26389	81
TOR1A_TTACAGTTGTGGATTCG--26390	116
TOR1AIP2_AGCTGCTGTAAATATGA--26391	632
TOR1AIP2_ATCCTACACTCTGCCTG--26392	64
TOR1AIP2_ATTACTTGCTATGATTG--26393	118
TOR1AIP2_CTCTGTGGCCCTCCCTA--26394	56
TOR1AIP2_CTTCTGTCTCTACCTCT--26395	113
TOR1AIP2_GCTAAACTGGGCCAAAA--26396	214
TOR1AIP2_GGACGACAAGAATCACA--26397	654
TOR1AIP2_GGCCGACAGTGGACTTA--26398	919
TOR1AIP2_TCCATCAGTAAATTCTC--26399	238
TOR1AIP2_TGGGGTTGGAAGCATTG--26400	76
TOR1B_AGTGCTGCCGCGAGGAG--26401	159
TOR1B_ATTGCGTCAATGATCCC--26402	914
TOR1B_CCCAGCCGTGTAAGGAA--26403	90
TOR1B_GAACGCCGCCACCACTC--26404	131
TOR1B_GAGTCGATACAAACAGG--26405	59
TOR1B_GCGGGCTGGGTGGCTCC--26406	62
TOR1B_GCTAGGCCCACGGTGAT--26407	87
TOR1B_TGGACAGCATCTAGCCA--26408	0
TOR1B_TTACAGAAGTGGATCCG--26409	103
TOR1B_TTACTCTTCAGACCTTT--26410	11
TOR2A_AGCCAGGTCCCAGGCGG--26411	9
TOR2A_AGCGGCCACAGGCAGTG--26412	499
TOR2A_CACGGCTGGACCGGCAC--26413	197
TOR2A_CGCTCCTCGGGCTGCTC--26414	104
TOR2A_CTGAAGAGCTGGGTCCA--26415	149
TOR2A_GAAGTCGCATTCGCAAA--26416	438
TOR2A_GCATCTGGCCAAGGCGC--26417	7
TOR2A_GCGCACTACCTCTTCCA--26418	685
TOR2A_GCTGAAGGCCTTTGTGC--26419	297
TOR2A_GGAGAGGACCAGCGGCT--26420	320
TOR3A_AGTACCACGTGGTCAGG--26421	43
TOR3A_CTCTGTCGTTCCACGGC--26422	128
TOR3A_CTTCGTGGCACGGATGC--26423	11
TOR3A_GACGCTCTTCAGCTGCC--26424	167
TOR3A_GGAGCAGCTCAGGGCGG--26425	1
TOR3A_GTCCGTGGCGCCAGCTT--26426	87
TOR3A_GTCCTAAGAACAGTGAG--26427	924
TOR3A_GTTGGGCCAGCGGTACC--26428	112
TOR3A_TCCCTCCCACGGCCTGG--26429	187
TOR3A_TCCTCGTCACAGTCGTC--26430	165
TOR4A_ATGCGCGATACGGCAGC--26431	50
TOR4A_CACGGGCCCAGTGGCGT--26432	919
TOR4A_CCGCCTGGTGCTTTACC--26433	449
TOR4A_CGCCGGCGCTTCTTGCG--26434	125
TOR4A_CTCCGCGGGGCTGTCGA--26435	140
TOR4A_CTGCTAGTCGCCATCGT--26436	170
TOR4A_GATCACGCACCGGCCCG--26437	145
TOR4A_GCAGCAGGCTCCAGGCT--26438	144
TOR4A_GCGGAGCACAGCGCGCA--26439	592
TOR4A_GTAGGACACACACCCGG--26440	137
TP53I11_AAATCAAGTTTACCATT--26441	76
TP53I11_ACCCCCATCCGCCTCTA--26442	390
TP53I11_AGAAGGTCATCATTCGA--26443	756
TP53I11_CATCATAGAGCTGGTCA--26444	128
TP53I11_CCGCAAGATCCTCGGCG--26445	1188
TP53I11_CTGTGCTTCTTCATCAG--26446	1022
TP53I11_CTTCTTCATCAGAGGCG--26447	75
TP53I11_GAAGAGGGCGAGAGGTC--26448	30
TP53I11_TCTGCTGTGCTCTTCTC--26449	15
TP53I11_TTCTTCATCAGAGGCGG--26450	81
TPH2_AAGTAGCTGATGCTCTT--26451	14
TPH2_AATACTGGGCACGGAGA--26452	43
TPH2_AGCCATGCCGGATGTAC--26453	566
TPH2_ATCTTCCGAGGGAACCA--26454	190
TPH2_ATTCAGCGTCACAATAG--26455	214
TPH2_GAAAACATCATCATTGC--26456	172
TPH2_GAAGCTGCTACCGAAAG--26457	29
TPH2_GACGACAAAGGCAACAA--26458	367
TPH2_GATTGGTAAAAGCACTG--26459	50
TPH2_TACTCCACCCTGGGAAT--26460	79
TPP1_ACTCTCGGAGCTGGTGC--26461	794
TPP1_AGACTCAGCTCTTCCTC--26462	90
TPP1_CAAAGTTGCCACCGAAG--26463	48
TPP1_CAGCGCCTACATCCAGC--26464	268
TPP1_CCACATTCTCTAGGGTC--26465	21
TPP1_GGCATCAGTAGCCCGTG--26466	747
TPP1_GGTGTCCCTGGGCCGTG--26467	310
TPP1_GTACTGCACATCTAGAC--26468	390
TPP1_TGAGGGCAAAGAGCCCT--26469	24
TPP1_TGGGGACCTTACAACAT--26470	44
TPP2_AGCTGGACAAATCCCTC--26471	65
TPP2_CTCCTCAGTCGCAGCGG--26472	1085
TPP2_GAGATTGTTGGCCTTTC--26473	64
TPP2_GATATCATTGATACAAC--26474	310
TPP2_GCTACCCGGAGTATGAT--26475	545
TPP2_GCTCCGGTCTCCTTCTT--26476	89
TPP2_GGACCCTGTTCACAGAG--26477	421
TPP2_GGTCGACCCCCGTGTCC--26478	437
TPP2_TACAGAAGTAGAGCCAA--26479	121
TPP2_TATATGACTGCTTGGTA--26480	131
TPPP_ACTGAGCTCAGGGGATG--26481	98
TPPP_CGAGGAGGCCGTTCGCG--26482	112
TPPP_CTGGAATCGGAGGGTGC--26483	114
TPPP_GACACCACCAAGTTCAC--26484	200
TPPP_GACTGCCAGGTGATCGA--26485	784
TPPP_GCGCTTTGCCGTGCACG--26486	393
TPPP_GCTCAAAGGTGATGGTC--26487	62
TPPP_GGCGCCCATCATCTCAG--26488	1082
TPPP_GTCTTTGAATCGCTTCT--26489	81
TPPP_GTGCATCTCCCTCCCGG--26490	484
TPRA1_CACCCGCTTCTTCCTGC--26491	827
TPRA1_GAAGCTTCCATCTGCTC--26492	247
TPRA1_GAGGTGACTTGGGCCAA--26493	60
TPRA1_GATAAAAATGGGGCTGG--26494	46
TPRA1_GATGAGGAAGAGCACAT--26495	133
TPRA1_GATGGGCATCAGGGTAC--26496	115
TPRA1_GCAAGAGGTCCCAGTAC--26497	338
TPRA1_GGCCAGGGACAGCACTG--26498	87
TPRA1_GGCCGTGGTATCCATGA--26499	858
TPRA1_TGGACTTACTCTCCAGG--26500	52
TPRKB_AAGTATTGGGACATTAT--26501	171
TPRKB_ACCTATTTCCCGAATGC--26502	245
TPRKB_AGGGTTACCCTGCATTC--26503	55
TPRKB_ATGGAAGGCACCATCGA--26504	135
TPRKB_CCTATTTCCCGAATGCA--26505	83
TPRKB_CTTCTACTTGAGATATT--26506	136
TPRKB_GAGGCTTTGAAAAAATT--26507	5
TPRKB_GCCACAAGTATCTGAAA--26508	63
TPRKB_GGGAGACTTGAGAAGAA--26509	48
TPRKB_GTTCACCTCTACAAACT--26510	43
TPSG1_ACTTCTGCCCTGGGATC--26511	183
TPSG1_CAGCCAGGAGCAGCAGG--26512	134
TPSG1_CATCCGAAACCTGCGGC--26513	89
TPSG1_CGGAGGGTGCACGTGTG--26514	257
TPSG1_CGGGGACATCGCCCTGG--26515	338
TPSG1_CGTGACCCCCCACGATC--26516	89
TPSG1_CTGCCATGGCCATGCGC--26517	297
TPSG1_GATGATCTGCCTCACGG--26518	208
TPSG1_GGACTATCCCGGCCCCG--26519	583
TPSG1_GTAGTCGGATGAGTTCA--26520	224
TPT1_AAAAATGTGTAAGTACA--26521	148
TPT1_AACATCTCATCGTCTGC--26522	35
TPT1_ATCCGGGAGATCGCGGA--26523	311
TPT1_CGCGGACGGGTTGTGCC--26524	51
TPT1_CGGGTTGTGCCTGGAGG--26525	36
TPT1_CTTTCTGTCTGTCTTTG--26526	80
TPT1_GGACGGGTTGTGCCTGG--26527	148
TPT1_TCCGGGAGATCGCGGAC--26528	67
TPT1_TCTATTGGACTACCGTG--26529	14
TPT1_TTCGGTACCTTCGCCCT--26530	26
TRAF3_AGACCTGCGAGACCACG--26531	242
TRAF3_CAGCCACTGCAAGAGTC--26532	167
TRAF3_CAGTCAGGACGCACACA--26533	210
TRAF3_CTGCAAGAGAGAAATTC--26534	92
TRAF3_GAACCGCGTGACCGAGC--26535	314
TRAF3_GCAGAGCAGTTAATGCT--26536	170
TRAF3_GGAGTCGAGTAAAAAGA--26537	128
TRAF3_GGCGGAGCTGGCCTCGT--26538	90
TRAF3_TCGGGCTGCACAGCACC--26539	470
TRAF3_TGTGCAGCTTTAGCGGC--26540	44
TRAF4_AACTTGTAGTCGAAGCC--26541	1
TRAF4_CACAGCAGCCGTCGCTT--26542	175
TRAF4_CACTTGAGGCGCCGCTT--26543	174
TRAF4_CAGCCGCCGCATCATGC--26544	297
TRAF4_CAGGTGGAAACCTGCAC--26545	372
TRAF4_CATAGTCCAGAGGAAGC--26546	30
TRAF4_CTTCCAGCTCCGGGTCT--26547	3
TRAF4_GGATGCAGCGGATAGGC--26548	70
TRAF4_GGGCAGCGATTAGGGCA--26549	468
TRAF4_GTGCAGGTAGATCACGG--26550	151
TRAF5_AAGCACCGAGTGGCAGA--26551	117
TRAF5_AATGCTCATGTTGCTGC--26552	188
TRAF5_AGTACCAGTTTGTGGAG--26553	489
TRAF5_CATAAAGGTATGCCCTG--26554	497
TRAF5_CCAAGGTTATTCTGGGC--26555	55
TRAF5_CCCACATCCTGTCTGGT--26556	201
TRAF5_GAAATAAGCACTGCTGA--26557	8
TRAF5_TATTGCAGCAATGCTCC--26558	11
TRAF5_TGACCTCTTTATCTACA--26559	244
TRAF5_TTCTAATGAGAAGTGCC--26560	39
TRAF6_ACTGGGTGTTCTCTTGT--26561	248
TRAF6_AGCGTTATACCCGACTC--26562	129
TRAF6_CTCCTCCATAAATGAGC--26563	197
TRAF6_GCAGTGCAAACGCCATG--26564	373
TRAF6_GTCACTTTCAGACTGGC--26565	26
TRAF6_GTGAAATGTCCAAATGA--26566	178
TRAF6_GTGGAACTGCCAGCACG--26567	7
TRAF6_TACAGCGCTACAGGAGC--26568	86
TRAF6_TCAGCTCCCGGATTTGA--26569	171
TRAF6_TCTAGATCATAATGATT--26570	28
TRAF7_ACAGCACAGCTTCACCG--26571	567
TRAF7_AGATGGCGGAGTCGGAG--26572	331
TRAF7_CGCTACAACCGCTTCTC--26573	23
TRAF7_CTACCCGGCAGCCGTGC--26574	415
TRAF7_CTGTCCTCCTCGTCCCG--26575	359
TRAF7_GGCAAGGGTGCTGGAGG--26576	70
TRAF7_GTGAAGGGGCACCCTCG--26577	290
TRAF7_GTGCTGCTTGTAGGTGC--26578	243
TRAF7_GTTCATCCTGAGCAGCG--26579	218
TRAF7_TGAAAAGGCGGGTCCGA--26580	136
TRAIP_AGATAGTGCACAGAGCA--26581	45
TRAIP_CACAAGAGGAGGCCCGC--26582	13
TRAIP_CTTCTTTGATCTTGCCC--26583	7
TRAIP_GAAGCTAACGATGCTGC--26584	266
TRAIP_GAGTGTCGATGATGACC--26585	1
TRAIP_GATTCGGCACTGTGGGC--26586	72
TRAIP_GGAGTGATCGAAGAAGT--26587	69
TRAIP_GTACTTAGAGCAGCAGC--26588	76
TRAIP_TCTCAAACCACTGAATT--26589	17
TRAIP_TGTGGAGCACAGCATCT--26590	16
TRAM1_AAGCTGGATTTCAGTAC--26591	477
TRAM1_AATTCAAGAGTATATGT--26592	79
TRAM1_ACCCAACTATCTTATGG--26593	236
TRAM1_ATCCATTTGCGTTACTC--26594	109
TRAM1_CCCAAACACAGGCAAAA--26595	166
TRAM1_CTGCCTTTAGTTACTGT--26596	280
TRAM1_GGACATCGTCTCCTGTG--26597	190
TRAM1_GGTAAGCTCCAGCAATG--26598	143
TRAM1_GTACTGACTGTTGGTTT--26599	217
TRAM1_GTGTCCCTTTATTACTA--26600	186
TRAP1_ATCTGGCAATCGTCCCC--26601	457
TRAP1_CTTCGGGAGTTAGAACC--26602	182
TRAP1_GCCGATGATCTTGCTGC--26603	491
TRAP1_GCCTGCGGCCTTTGCTG--26604	262
TRAP1_GCGGGCGCTGCTGCTGT--26605	422
TRAP1_GCTTCTTTGTCTCGGCC--26606	5
TRAP1_GGAAAACTCCTTGCAGT--26607	67
TRAP1_GGAGGTCTATTCCCGCT--26608	146
TRAP1_GTAACCCAGGCTCCCCG--26609	112
TRAP1_TTCCATTCAAGTACAAG--26610	42
TRAPPC8_AACAGATACCAGATCCT--26611	173
TRAPPC8_AGCTCACCCACTTCAGT--26612	15
TRAPPC8_CACTGATTGTACACACT--26613	30
TRAPPC8_CAGATCTTAGATGATCT--26614	114
TRAPPC8_CTCAAACCATGGAGTAG--26615	30
TRAPPC8_GAGACGAGTGAGCCGCT--26616	1
TRAPPC8_GCTACTAATCCTTCTGC--26617	2
TRAPPC8_TATAAACCACTTGGGGT--26618	10
TRAPPC8_TCCAGGCTGAGGTGGCT--26619	2
TRAPPC8_TGGCATCGACTGAAGAA--26620	1
TRHDE_AAAACTGAGTAACACCA--26621	26
TRHDE_AAAGTAGCCTTGTAGAT--26622	36
TRHDE_AACTACCACCAAGAGTG--26623	67
TRHDE_CACAAGCCGCTTGTGTA--26624	126
TRHDE_CACATATTATTTAGCCT--26625	0
TRHDE_CATCGAGAATGAGCTCC--26626	188
TRHDE_CGCTCCGGAAAGCCTGA--26627	206
TRHDE_CTCCTATGTGCTCCACG--26628	310
TRHDE_GGAAACTTCCGTGTTTG--26629	15
TRHDE_TGGCGCTCCGTGGTGCG--26630	84
TRIM10_AAAGTGCCGGAAACCGG--26631	48
TRIM10_AGTGACCGGCTCCCTCA--26632	45
TRIM10_AGTTGACTTCATCTGCC--26633	640
TRIM10_CATCCTCTTAGCACAAT--26634	580
TRIM10_CGGCCACAACTTCTGCC--26635	204
TRIM10_GGAGCTTCCGGCCCAAC--26636	175
TRIM10_GGATGAATTTGATTTGC--26637	440
TRIM10_GGGACTCCTCCAGGTCT--26638	177
TRIM10_GTCCACCAAGAGACAAC--26639	103
TRIM10_TGCTCTTATTGAAGAAC--26640	21
TRIM11_ACTCGGGGCACGCGTAC--26641	1828
TRIM11_AGTGCATCCGGCGCTGC--26642	345
TRIM11_CCATAGGCACAACTTCT--26643	144
TRIM11_CCGTTTGCTGGCAGAGG--26644	81
TRIM11_CTCGTCGCCACAGAAGG--26645	16
TRIM11_GAAGCTGGAGAAGTCAC--26646	90
TRIM11_GATCCGTGAAGTAGTCG--26647	717
TRIM11_GCTGTTCCAAGCCCAGG--26648	8
TRIM11_GTTGGTGGACAGGTCGG--26649	1
TRIM11_TCCCGGGACCCTGCACA--26650	55
TRIM14_ACGCGGTCGCCATGCTC--26651	192
TRIM14_AGCCCGATCCTGTCCAG--26652	0
TRIM14_ATTACTACTTGACGAAG--26653	393
TRIM14_CACCGTGGCCACCCTGT--26654	213
TRIM14_CAGAGTCAAGTAAAACC--26655	95
TRIM14_CCGGGAGCCGGACCCCT--26656	82
TRIM14_CGTGTGCGCGCTTTGCC--26657	198
TRIM14_CTGCATCTCCTGCTCGG--26658	229
TRIM14_GGAGCATGGCGACCGCG--26659	237
TRIM14_TTCCCTGTACACCTGGA--26660	251
TRIM15_AGCTGGAGCAGCAGATT--26661	310
TRIM15_CCCGCTCTGCCAAGAGG--26662	113
TRIM15_GACCACCTTCAGGGACG--26663	822
TRIM15_GATCTTGCCCGAGGATT--26664	395
TRIM15_GATGTCTCCTGCTGGCC--26665	8
TRIM15_GCAGAAGGTGTGTCCAC--26666	867
TRIM15_GCTTGGAGCCCAGGTCA--26667	161
TRIM15_GGATGAATATATCACAA--26668	457
TRIM15_GTCACCGCATCCTCCAG--26669	926
TRIM15_TCAGGAGAAATGGCCTC--26670	311
TRIM17_AAGGCGAGGGGCAAGAA--26671	141
TRIM17_ACTCGCCAGAAAACTGC--26672	215
TRIM17_CAGGCTCCGGGAGAGCG--26673	79
TRIM17_GAAGTAATCCAGACAGA--26674	67
TRIM17_GAGAGAACGCATTGTGC--26675	146
TRIM17_GAGAGATGTCCCCGCAG--26676	553
TRIM17_GATGAACCTCTACCTGG--26677	86
TRIM17_GCAGAAGTTGTGGCCAC--26678	787
TRIM17_GGACATGGAGTACCTTC--26679	451
TRIM17_GGAGGAGCGGAGCACAC--26680	317
TRIM2_ACACATGGCAGTCTCAC--26681	554
TRIM2_AGAAAGTGTGCAGACAG--26682	268
TRIM2_AGTGACTGTCTCCAGGA--26683	577
TRIM2_CAGGAATGTAGTTCTGC--26684	69
TRIM2_CGCGGCCACCCCTTTCT--26685	345
TRIM2_GAGGTCTGGCGGCACAC--26686	852
TRIM2_GATGTTGGTGCCTTCAC--26687	212
TRIM2_GATTCTTGTACCGTTCC--26688	164
TRIM2_TCAATCTGGCGCACCAC--26689	71
TRIM2_TCCTCAGCGTTGCTGCC--26690	112
TRIM21_AAGATCGGAGACAAGTG--26691	58
TRIM21_AAGCGCTGCCGGCACAC--26692	254
TRIM21_AAGTATCAGCCACGGAT--26693	139
TRIM21_AGTTATCCTATGGTCCT--26694	7
TRIM21_CCAGGAATGCATCTCTC--26695	110
TRIM21_CTTGACAATGATGTGGG--26696	55
TRIM21_GCTCCACGAAGGGGTCC--26697	342
TRIM21_GGAGTTGGCTGAGAAGT--26698	100
TRIM21_GTTCCCCTAATGCCACC--26699	440
TRIM21_TTGGCTAGCTGTCGATT--26700	26
TRIM22_AAAGGTAGACATAGAGA--26701	112
TRIM22_AGATGTCCAGTACTACT--26702	89
TRIM22_ATCCCCTCAACCTCCGC--26703	413
TRIM22_CATAAACGAGGTGGTCA--26704	71
TRIM22_CATCACTGCAAAGATCA--26705	61
TRIM22_CCTCTGAGCCTAGATTG--26706	221
TRIM22_GACAAGAGAGAACCGCC--26707	230
TRIM22_GGAACCTCCGACCTAAT--26708	735
TRIM22_TCAAGAGGCTGAGAAGC--26709	67
TRIM22_TCTTCTGTCTCTCGATC--26710	241
TRIM23_AGACACAGCACATGAGT--26711	119
TRIM23_CATACGGACCTTCACAG--26712	171
TRIM23_CATTGAGTTTGTTTGCT--26713	51
TRIM23_CCACAAAGCAAAAGACG--26714	310
TRIM23_CTCTTCCATGAAGAGGT--26715	157
TRIM23_GAATCCATTGGGATATC--26716	261
TRIM23_GCTCCATACTGACCAAT--26717	128
TRIM23_TGCAATATACAGAGGCA--26718	59
TRIM23_TGTAAACAAGCTCGGAG--26719	9
TRIM23_TTACTTGTCGATCAAAT--26720	77
TRIM25_AGTTAGTTTGTGCCTCA--26721	160
TRIM25_CAGGGACGCGGGAGAGC--26722	65
TRIM25_CATCTGCCACATCTGCC--26723	49
TRIM25_CGGTCGCGCCTGGTAGA--26724	136
TRIM25_GCCAGTCTACATCCCCG--26725	76
TRIM25_GCGGGGCTGTCGAAGTG--26726	74
TRIM25_GCTACAACAAGAATACA--26727	56
TRIM25_GGAGCACGACAGCTCCT--26728	342
TRIM25_GTACAGTCAGATCAACG--26729	148
TRIM25_TGTGAGAAACAGGCAGC--26730	102
TRIM26_ACCACCTGAGTACCCTA--26731	498
TRIM26_ACGTCCGCCCCATCTCA--26732	867
TRIM26_AGAACATCCGACCCGTG--26733	292
TRIM26_ATCAAGACAGATGGAGC--26734	20
TRIM26_ATCAGTTCCTGAGGGAG--26735	52
TRIM26_CACAGTCAATGGTCACA--26736	1057
TRIM26_CCACAATGTACTGCCTC--26737	84
TRIM26_CCACGTCAGCCCCACTA--26738	316
TRIM26_CGCCTTGCCCTCCAGTT--26739	420
TRIM26_TTCAAGAGCCGGGGCGT--26740	42
TRIM27_ATAATCTGCGGCAAGTG--26741	200
TRIM27_ATTTAAAGAAGAGACGT--26742	116
TRIM27_CATGTGCCTCTGCGGGA--26743	256
TRIM27_CCGCAGTCGAGCATCAT--26744	1187
TRIM27_CCTAACCCAGATGGAGA--26745	157
TRIM27_CCTTGAGGAGCTAGACT--26746	86
TRIM27_GCACTCGGCCACACTCC--26747	900
TRIM27_TGGGGTAGGCCGTGTCT--26748	24
TRIM27_TGTCGTGCCCGCAGTGC--26749	185
TRIM27_TTGGCCAGGTGCCGGTT--26750	128
TRIM29_AATTTCAACAATCTCTA--26751	36
TRIM29_ACAGCTTCGGGGGTGAG--26752	174
TRIM29_ACTACACCTCCCGGGTC--26753	29
TRIM29_AGGGCTGGTATGATGTC--26754	514
TRIM29_ATGCCTCCAGGAGCAAC--26755	745
TRIM29_CAAGATCATTGAGATTG--26756	34
TRIM29_CTTCACCACCAATGAGA--26757	142
TRIM29_GACCTGCCCGTCGTCCA--26758	3092
TRIM29_GGATGCCCGGAGCCCGT--26759	1130
TRIM29_TATCTCTTCATGGTGTC--26760	61
TRIM3_AAGAGGGAGGACAGCCC--26761	31
TRIM3_ACTGCTTGTCCATTGGC--26762	424
TRIM3_AGACGCCCTGCTCTGGG--26763	203
TRIM3_ATGCAGCAGGCACCTGA--26764	197
TRIM3_GAAGAACCTTGGGGCAC--26765	190
TRIM3_GACGTCTGCCGGCATAC--26766	848
TRIM3_GATCAGTGCAGCGTTCG--26767	746
TRIM3_GCTGATGCCCCCGACTA--26768	50
TRIM3_GGATAGCGTCAGGCTCT--26769	590
TRIM3_TGTGGTGAGTGCCGCGC--26770	213
TRIM31_AGTAAATCCGTGATAGC--26771	19
TRIM31_ATTGGGGAAACATCATG--26772	266
TRIM31_ATTGTGCCCACAGTCGA--26773	72
TRIM31_CAACTGTGGCTCAGTGG--26774	103
TRIM31_CCAAGTCTTGCAGCAAA--26775	218
TRIM31_GCATCAAGTCCTAGAGG--26776	215
TRIM31_GCTGTTGCGGAATCTGG--26777	515
TRIM31_GGCACAAGGTGTACACA--26778	320
TRIM31_GTTCACAAACTGCCCAC--26779	165
TRIM31_TAAGGAAGAACGCAATC--26780	34
TRIM32_ACTGGCGGCAGATGGTA--26781	773
TRIM32_ATGGTCTGCCTCCCGGC--26782	36
TRIM32_CAGCTGCTCTTCTGTGA--26783	214
TRIM32_CCCAAGCTTCTGCACTG--26784	141
TRIM32_CTCCGGCAGAATTGCCG--26785	36
TRIM32_GACACCATTGATGCTAC--26786	123
TRIM32_TCAGATTGTCTGTCAGC--26787	119
TRIM32_TCTGCGGGAACTTATGG--26788	145
TRIM32_TGGGGCTGCTCATGTGT--26789	51
TRIM32_TTCTAGCACTTCCCGGA--26790	38
TRIM34_AGAGCTCATCTCAGATG--26791	634
TRIM34_AGTTCAGCAGAAGCAGT--26792	60
TRIM34_GAGAGAGCTGCAAAGAT--26793	105
TRIM34_GCTGGATAAGTTTGCAG--26794	244
TRIM34_TACAAACTGAGAGACAA--26795	146
TRIM35_AAGGCAGAAGCAACTTC--26796	40
TRIM35_ACATCGATAAGCATGCC--26797	183
TRIM35_AGGCCCGGGGGACACGT--26798	96
TRIM35_CGAGTTCTTGAGAGTGG--26799	104
TRIM35_CGCGGTCTTTGCACACT--26800	377
TRIM35_CTGCGCGAGGAGGCCGA--26801	80
TRIM35_GAAGGGGTCGTAGCAGA--26802	85
TRIM35_GCATCTTCTTCCAGACG--26803	48
TRIM35_GCCACAACTTCTGCCGC--26804	448
TRIM35_GGAAGGCCGGATCCGGC--26805	59
TRIM37_AACTAGTAAATTGTCGT--26806	93
TRIM37_AGCGTGTTCGGGAAATT--26807	385
TRIM37_AGGTAGCCAAACTTCGT--26808	126
TRIM37_ATCCTTACTTCAGGAGG--26809	80
TRIM37_CTTGCTGAAACATCATA--26810	214
TRIM37_GTAAAGTCTGGTGGAAC--26811	148
TRIM37_GTAGCTGAATCGTAAGA--26812	40
TRIM37_TCATAAATTTCTGCCAA--26813	3
TRIM37_TGGAGCAATGAGGACAC--26814	45
TRIM37_TTTCAGGACTTTGCTGG--26815	123
TRIM38_AAATGGAGCCCGACACT--26816	593
TRIM38_ACTCAAGAGCCACATCC--26817	225
TRIM38_ACTTCTCTTCCTCATGT--26818	110
TRIM38_AGTCTGTTATACACAAG--26819	179
TRIM38_CAATGCGAATAACTAAA--26820	53
TRIM38_CACCAAGAAGATGATGG--26821	309
TRIM38_GATTCTTAAAGTCAGAC--26822	87
TRIM38_GCTGCTTGTTGGGTCGG--26823	105
TRIM38_GGTTCGTCATCAGGCTC--26824	145
TRIM38_TAGACTGAGGGACTATG--26825	298
TRIM39_AGAGACAAGTCTGTTAG--26826	169
TRIM39_CATCACCCGCTGGTGGG--26827	69
TRIM39_CCTGTCATCATTGAGTG--26828	532
TRIM39_CTCTACAGCTGCGGCTT--26829	52
TRIM39_GAGCTGCTCTGTGTGCC--26830	15
TRIM4_AAGCTCATCTTAGAGGT--26831	148
TRIM4_ATGGGTGCCGACATTCG--26832	313
TRIM4_CCAGCGGCCAGTGTGCC--26833	17
TRIM4_CCGCGCTGCGACCCAAC--26834	247
TRIM4_GAAAGTCATGCATTTAC--26835	120
TRIM4_GCACCGCAACTGGGCGC--26836	78
TRIM4_GGTCCTCTTCTTCAACC--26837	420
TRIM4_GGTCCTGGAAATAGTCC--26838	234
TRIM4_GTCTCAGCGTAATCTCG--26839	140
TRIM4_TGAAGAACGCCACACAG--26840	39
TRIM40_AAGCCTGGTCATTGATC--26841	551
TRIM40_AATCCTTGACATCTCCA--26842	815
TRIM40_ACCTGCACACCCTCTTC--26843	421
TRIM40_AGAACTTCAGCGGCTCA--26844	61
TRIM40_CCGGAAGCCCTGTTCTG--26845	106
TRIM40_GAAGGACAACCAGGAGG--26846	12
TRIM40_GACTCAATCGCCGGAGC--26847	66
TRIM40_GTGCCTGACACAGCATG--26848	105
TRIM40_GTTTGGTGCTGGCTCTC--26849	671
TRIM40_TCCGCAGTTGGTGCTCA--26850	226
TRIM41_AGATGAGTTAGATCGGG--26851	296
TRIM41_CCAGCTCTGACTTCATC--26852	58
TRIM41_CGGTGGCCTCGGAGTTT--26853	119
TRIM41_GAGCCGGATGTTCTGTC--26854	531
TRIM41_GGTCCGTGAAGTAATCG--26855	653
TRIM41_GTGGGACACCCCCATGC--26856	10
TRIM41_GTTGTGCCCGCAGCCGA--26857	55
TRIM41_TCAGGAAGTCATGGCTA--26858	93
TRIM41_TGTCAGGGTCCAGCGTC--26859	110
TRIM41_TTTGTGTAACCCAGTTG--26860	289
TRIM43_AGAAATCTATATGAGGA--26861	158
TRIM43_AGGACCCATCACTGGAC--26862	153
TRIM43_CGCAGGTGAGTTCCTTC--26863	223
TRIM43_CTGCCTCTTCGATGGGA--26864	246
TRIM43_GAAGAACAGCCTTCCTC--26865	295
TRIM43_GATTGGTTACTTCAAAA--26866	29
TRIM43_GCAACTCCAGAGAAGTT--26867	178
TRIM43_GGCAGTTTGCAGGACTT--26868	11
TRIM43_GTTCAAACAGATGACGC--26869	28
TRIM43_TCTCTGCCTTTCGTGGG--26870	59
TRIM45_AAAGGCTACAGCCGGAT--26871	131
TRIM45_AACGACTTACCACACCA--26872	72
TRIM45_CTTACAAAGCCCAGCAG--26873	26
TRIM45_GAGAGCCTACGTGGGGA--26874	55
TRIM45_GCAGAGGTTGGCTTTGC--26875	32
TRIM45_TCCTGTATGTGATGCTC--26876	208
TRIM45_TGACCGGCCCGTGTGCC--26877	3
TRIM45_TGACCTGTGCAACGACA--26878	340
TRIM45_TGCCCTCCAGAAGCGAG--26879	78
TRIM45_TTTAACCATAGACCACC--26880	138
TRIM46_ACTTAAGCAGCCGGTCC--26881	114
TRIM46_CCGCCAGAGTGTGAGTG--26882	327
TRIM46_CTCCACATCACCTTGGC--26883	8
TRIM46_CTCCACCACACGCTCCA--26884	183
TRIM46_GCACACGTTGTGGGTAC--26885	95
TRIM46_GCATGTCTTGCAGTAGT--26886	569
TRIM46_GGAACATGATCACTTGG--26887	200
TRIM46_GGCCAGCAGGGCTACAT--26888	263
TRIM46_GTGGCCTCTAGTGGTGG--26889	358
TRIM46_TACATCTCTTGACACAC--26890	11
TRIM47_ACAGAAGTTGTGGCCGC--26891	323
TRIM47_AGCCCTACGACCGCGGC--26892	331
TRIM47_AGTCAGCTTCAGGGACC--26893	60
TRIM47_CCGTAGCAGAGCGGGAG--26894	74
TRIM47_CTCCCACTGGTTGACGC--26895	53
TRIM47_CTGGCATTGCACAGTCC--26896	178
TRIM47_GACAGCTTGGGATGATT--26897	425
TRIM47_GCTGGGCTTCATCGAGG--26898	137
TRIM47_GTCACCGGCTCCCGGAG--26899	199
TRIM47_TCGCCGCAGGTCACCCT--26900	223
TRIM48_AATGTGTGGCATTCACA--26901	53
TRIM48_ATCTAGCGCTCAGGGCA--26902	194
TRIM48_CGCTAGATTCAGAGGCT--26903	68
TRIM48_CTGAGCGCTAGATTCAG--26904	170
TRIM48_GCGCTAGATTCAGAGGC--26905	52
TRIM48_GCTAGATTCAGAGGCTG--26906	9
TRIM48_GTTCATGCAGATGGGGC--26907	16
TRIM48_TCTCGAAGAATCATTGT--26908	105
TRIM48_TCTGAATCTAGCGCTCA--26909	38
TRIM49_AAGATAGATGGAAAGGC--26910	55
TRIM49_AATCTTACAGGTCTTTC--26911	195
TRIM49_AGCACTGGACAAGAAAT--26912	282
TRIM49_AGTAGTTCATGCACAGG--26913	159
TRIM49_CGGGACTCTTTCTTCTT--26914	63
TRIM49_GCGGGACTCTTTCTTCT--26915	50
TRIM49_TATATTGCAGCATAAGT--26916	576
TRIM49_TGAGAAGATAGATGGAA--26917	221
TRIM49_TGTTCAGACTTTCACCT--26918	85
TRIM49B_AATGCACAAAGTCAACA--26919	609
TRIM49B_ATATATTGCAGCAGAAG--26920	118
TRIM49B_ATATTGCAGCAGAAGTG--26921	172
TRIM49B_ATGGACTCTTTCTTCTT--26922	90
TRIM49B_CTAGAAAAGTCAGTCTC--26923	3
TRIM49B_GACAGTGTCTGTGATCC--26924	363
TRIM49B_GGCTGTCTTTCCAGTTG--26925	274
TRIM49B_TATATTGCAGCAGAAGT--26926	334
TRIM49B_TGCTCAGACTTTCACCT--26927	113
TRIM49B_TGTTCTGTGAAGTGGAC--26928	18
TRIM5_AAGTCCATGCTAGACAA--26929	382
TRIM5_AATCCTGGTTAATGTAA--26930	613
TRIM5_AGACATCCTGGACTGGG--26931	52
TRIM5_GAAGCTCCAGGCAGCTC--26932	2
TRIM5_GCAAAACCTGGAGAAGG--26933	1
TRIM5_GCCGTATGTTCTCAGGC--26934	532
TRIM5_GCTGAGGCAGAAGCAGC--26935	117
TRIM5_GTTGTGTCAGGAGTTCC--26936	439
TRIM5_TGACAAAACCAACGTCT--26937	8
TRIM5_TTGCAGTGAGGCATGCT--26938	348
TRIM50_AACAGGTCCCCCGAGCA--26939	1091
TRIM50_ACATCAAGCTGACCGTG--26940	339
TRIM50_CAACGTCTCCCTGGCCA--26941	123
TRIM50_CCAAACTGGTGAACAAC--26942	149
TRIM50_CTCGGCATCCAGGTGGC--26943	2
TRIM50_GAAGCAGGAGCAGAAAA--26944	179
TRIM50_GCACCACCTGGTGGATG--26945	49
TRIM50_GGCCACTCTTACTGCAA--26946	17
TRIM50_TCCAACTTGAGAGGCTC--26947	44
TRIM50_TGCGCCTTCTAAGGGCC--26948	20
TRIM51_AGCAACATCACTTGGAA--26949	412
TRIM51_AGGTGAGAAGGAGCAAT--26950	200
TRIM51_CCGTGTCTTGCCAGTTG--26951	274
TRIM51_CTGCTGGACAGCCTCAG--26952	301
TRIM51_GACAGTGTATGTGATTC--26953	327
TRIM51_GATGATCCCGATATCAC--26954	731
TRIM51_GTGAGAAGGAGCAATTG--26955	17
TRIM51_TCCTGAGAGTTGGAGCA--26956	282
TRIM51_TTCATATGGGGGACTCT--26957	91
TRIM51_TTCTCAAATCTCCACAC--26958	7
TRIM52_AGAAAGCATTCACAGCA--26959	21
TRIM52_ATACAACACCTCTCGAA--26960	20
TRIM52_CATCGTCATCTTGGTCT--26961	112
TRIM52_CCAGCTGTGGAGTAAGG--26962	849
TRIM52_GACCCTTCAGGAGGAAG--26963	70
TRIM52_GATCAGGACTATTACCT--26964	229
TRIM52_GGAGGCGGGTGGATGTC--26965	16
TRIM52_GGCACAACTTCTGCCGA--26966	79
TRIM52_TGCCCCACTCCTTATCG--26967	107
TRIM52_TTGGAAACAACTCTGGT--26968	96
TRIM54_AGATGAGCTGCTTCTCC--26969	504
TRIM54_CCCATCGTGCAGGCATG--26970	188
TRIM54_CGATGGCATCGCGATGC--26971	66
TRIM54_CTGCCATAGAGGATTCG--26972	775
TRIM54_GACAGACACGGTGTCTA--26973	710
TRIM54_GCAGCACCTCATGTGCG--26974	95
TRIM54_GCAGCGAAACCTGCTAG--26975	100
TRIM54_GTTTGGAGAACATCTCC--26976	794
TRIM54_TCTCTCTGCAAGGTCTT--26977	3
TRIM54_TGTGCATCCCCTAGCAG--26978	106
TRIM55_AAGTTTGATTACCTGTA--26979	21
TRIM55_ACACAAAGACTGCCAGG--26980	122
TRIM55_CTTCTCTAAGTTATCCA--26981	41
TRIM55_GATAGACATGGGGTATA--26982	471
TRIM55_GATCGTTGCTGCCCACG--26983	178
TRIM55_GATGTTCACGAAACCTG--26984	114
TRIM55_GGTTCGGGTAATGACTT--26985	360
TRIM55_GTGCGAGGAACATGAAG--26986	173
TRIM55_GTGGTACCTCCTCTTGT--26987	83
TRIM55_TCTGGAACACATGAGTG--26988	12
TRIM56_CATCCGCCAGCTGTGCC--26989	38
TRIM56_CCCATTGACGAAGAAGT--26990	249
TRIM56_CTCGCCCTCCCTCCTGG--26991	77
TRIM56_GAAGCGCAGTGCCTCCC--26992	1004
TRIM56_GCAGTAGGTATGCAGGC--26993	544
TRIM56_GCTGGTGCCACCCACCA--26994	266
TRIM56_GGACCTGGTGAAGGCCC--26995	257
TRIM56_GGCCGGGTGGTATGATG--26996	825
TRIM56_GTGCCTGTGCCGCCCGA--26997	208
TRIM56_TGCCGATGACTTGTGCC--26998	38
TRIM58_ACTCGGAGATGCACCTG--26999	344
TRIM58_CTGCCGTTGCTCCTCCT--27000	259
TRIM58_GAGTTTGAGAAGCATCG--27001	333
TRIM58_GGAAATCCAGGCACACC--27002	79
TRIM58_GGAGGACGCCTTGACTC--27003	60
TRIM58_GGCTGCGCGAGGATGCG--27004	486
TRIM58_GTTGGGGCGAAAGCCCG--27005	33
TRIM58_TGCGGGAGAGCAAGAGC--27006	142
TRIM58_TGCTGGGTGTGCGACGC--27007	70
TRIM58_TGGCTCTGGAACTTATG--27008	129
TRIM59_AAAGATTCAATGCCAGT--27009	116
TRIM59_AATGATCCAAGGCGATA--27010	18
TRIM59_GCAGCAGCTTGAATTAA--27011	341
TRIM59_TCAAGATCTGTACATGC--27012	10
TRIM59_TGGAGCAGAACAGAAAT--27013	39
TRIM59_TTGATCTCGTGGTTTGG--27014	651
TRIM6_AGATGTCCAAAGCTACT--27015	1
TRIM6_AGCTTCTGGCTTCCTCA--27016	568
TRIM6_ATGTCAGGGGTCAACAA--27017	309
TRIM6_CTCGCAGCGACTGGGTC--27018	139
TRIM6_GCTACGAATTATAGAAG--27019	196
TRIM6_GCTGAAAAAGCTGGAAC--27020	17
TRIM6_TAATTTAAATCTTGTCC--27021	15
TRIM6_TGGATCCTGCATCTCTC--27022	78
TRIM60_AAGCAAAAACGGCAGAC--27023	52
TRIM60_AATTTCTCTGTGATAAG--27024	231
TRIM60_CCTGGTGAACCTCCAAG--27025	137
TRIM60_CCTTCCAGGATACACTG--27026	727
TRIM60_CTAAACAACTCCAGATT--27027	53
TRIM60_GGCAAATGTAGTGCTTC--27028	381
TRIM60_GTCTGTGCAGTCAAACC--27029	40
TRIM60_TCAAATTACGGAGCTGG--27030	14
TRIM60_TTCTATATTATTCCTCA--27031	299
TRIM60_TTCTGGCCGACATTACT--27032	106
TRIM61_AAAGTGGCAAAAGGGGC--27033	12
TRIM61_AGCAAAAGTGGCAAAAG--27034	185
TRIM61_AGCTAGCCTCTGCTCGG--27035	46
TRIM61_AGGAATACAATGCACCG--27036	357
TRIM61_AGGCTGCCTCCTATCAT--27037	372
TRIM61_ATACAATGCACCGTGGA--27038	165
TRIM61_CAGCAAAAGTGGCAAAA--27039	377
TRIM61_GCCAAACACAGTGATGC--27040	329
TRIM61_GGAATTTGTTACGGCCC--27041	8
TRIM61_TCATAACTATGCAAACC--27042	79
TRIM62_AGCCTGCGGACCACTAT--27043	168
TRIM62_CAGGGGGCCTGTGTACT--27044	113
TRIM62_CCGGTGCAGCCGCTCGA--27045	157
TRIM62_CTGCGCAAGGTCCAGGA--27046	195
TRIM62_GATGTCGGTCAGCGTGC--27047	624
TRIM62_GCACTCGGGGCAGTCGC--27048	790
TRIM62_GCTGAAGGACCAACTTC--27049	404
TRIM62_GCTGCTCAAGCGACAAC--27050	71
TRIM62_GGCTGGCTGAAACCGAC--27051	131
TRIM62_GTAGATGCTCAGGCAGA--27052	144
TRIM63_ATTCCCCGCCACCAGCA--27053	353
TRIM63_CAATGGGGCCACCTCGC--27054	140
TRIM63_CACCTGCTCCATGTGCA--27055	457
TRIM63_CAGTCACCCCATGTGCA--27056	754
TRIM63_CCCCGGCTGGTCCAGTA--27057	414
TRIM63_GAACAGTCACCAGGTAA--27058	125
TRIM63_GATCGTCACGGAGTGTA--27059	799
TRIM63_GCTTGGTAAACATCTCC--27060	616
TRIM63_TCGAGCCTGATCCAGGA--27061	132
TRIM63_TGATGTTCTCCACCAGC--27062	36
TRIM64B_AAGAAACAATCTAAATC--27063	26
TRIM64B_CAACTTCAACACCAATC--27064	92
TRIM64B_GAACTACTTCATAGATC--27065	32
TRIM64B_GAGTCTGTCGAGATTCC--27066	104
TRIM64B_GCACCACGTCAGGCATG--27067	32
TRIM64B_GCCTCTGGGTCGAGTTG--27068	281
TRIM64B_GGATAGTGCTCTGAGCA--27069	558
TRIM64B_GGCCTCTGGGTCGAGTT--27070	857
TRIM64B_TATATTTCTCGATGAGG--27071	46
TRIM64B_TCGAGTTGGGGTGTTTC--27072	110
TRIM64C_AAGCTCTCCACTCCTTG--27073	6
TRIM64C_ACATTGGTGTTGAAGTT--27074	11
TRIM64C_AGAATCAATAACTATAT--27075	54
TRIM64C_ATGACCCAACATTTAGA--27076	173
TRIM64C_CACAAAGGGCAGCGCAT--27077	317
TRIM64C_CACAGTCAGTGGTGACC--27078	896
TRIM64C_GAGTCTGTCGAGATTCT--27079	86
TRIM64C_GTGAGACGTGTGATATT--27080	328
TRIM64C_TATATTTCTCGATGAGG--27081	46
TRIM64C_TTCACTGGCTGGGGCTT--27082	40
TRIM65_AGGCGTGCCCCGAGTGC--27083	90
TRIM65_CAGGATCCGGGAGCTCC--27084	41
TRIM65_CAGGCCACCCAGGCCGA--27085	63
TRIM65_CGGCCACAACTTCTGCG--27086	385
TRIM65_CTTGCCGGAGACCCAGG--27087	308
TRIM65_GACCTGCGCCATCTGCC--27088	17
TRIM65_GCCTCCTCTTGGAAGAG--27089	60
TRIM65_TGACGGTTGGCGCTGAC--27090	206
TRIM65_TGCCAGCGCCTGCGTCT--27091	98
TRIM65_TTTCCAGGGCCTGTAGC--27092	108
TRIM66_AAGTGAAGCATCAGCAT--27093	244
TRIM66_AGGTGTGACTACACAGG--27094	141
TRIM66_ATACTCCAAGGGGAGCC--27095	45
TRIM66_ATGGGCCCCCGGGGACA--27096	1
TRIM66_CCATAGCTGCCTAGTGG--27097	310
TRIM66_CTGAGTGCAAGGAGAAG--27098	220
TRIM66_CTTATGGAGGCTTACAG--27099	195
TRIM66_GCACCTACTGCAATCGC--27100	307
TRIM66_GGCCAATGGGCTAATAG--27101	756
TRIM66_TTGTCCTCTACACACAC--27102	136
TRIM67_AAACAGAGAGCCGCACA--27103	26
TRIM67_AGTTAAAGCATCCACAA--27104	310
TRIM67_CACGCGAACCCCGTTGG--27105	89
TRIM67_CAGACACTTTCGGCTCC--27106	75
TRIM67_CTGGTACCGCTGCACGA--27107	196
TRIM67_GCAGTACTCCATCAGTC--27108	637
TRIM67_GCGATGGTGCGAGCGCA--27109	345
TRIM67_GCGCGTCCAGGTGTCTC--27110	382
TRIM67_GGTGGTGCGGGCACCAT--27111	532
TRIM67_TAACAACAGCGTCACGC--27112	50
TRIM68_AAAAAGTCCGTCTGCTA--27113	112
TRIM68_AAAACAGAGTATTGTAT--27114	349
TRIM68_CCACCACATCGGCAGCT--27115	96
TRIM68_CTTGGTGGAAGCCATTG--27116	130
TRIM68_GCCAGAACCAATCTCCC--27117	115
TRIM68_GCGGCCTAATTGGCAGC--27118	194
TRIM68_GCTGGATGAGCTCGCTA--27119	426
TRIM68_GGTCATACAGATGGGAC--27120	47
TRIM68_GGTGTAACCCCAGTTCT--27121	169
TRIM68_TGAAAGAGAGGTCGCAG--27122	62
TRIM69_AGCCTTGAATGAGGAGA--27123	74
TRIM69_CAAACCAGCGTCTGGCA--27124	89
TRIM69_CCAGAGTTAGTGGAGAC--27125	137
TRIM69_CCTGCACAGCAAAGAAA--27126	29
TRIM69_GAATCTGAGCCAGCTTC--27127	48
TRIM69_GACCTTTGTACTGGCCC--27128	50
TRIM69_GCAAGGAATGAAGGTGC--27129	221
TRIM69_GTCGCCTGGATCGATGT--27130	604
TRIM69_TCAAGTGTGGCTGTACT--27131	897
TRIM69_TCTCCAGTTGACCCTGT--27132	236
TRIM6TRIM34_AACAGCTCCAGGCAGAT--27133	10
TRIM6TRIM34_ATCAGGGTTGGGCAGGC--27134	2
TRIM6TRIM34_CATCACACCAAATGGCA--27135	248
TRIM6TRIM34_CCACAGTCTAGACTCAA--27136	973
TRIM6TRIM34_GACTTCACCAGTACTGG--27137	354
TRIM6TRIM34_GAGCCGCCTCACTATGT--27138	978
TRIM6TRIM34_GCATCTGGCCAACATAG--27139	5
TRIM6TRIM34_GCGGCCTAATCGGCATC--27140	50
TRIM6TRIM34_GCTTAACGTACAAGAGG--27141	56
TRIM6TRIM34_TGATGCAGGCTCGGCAG--27142	103
TRIM7_AGAGTTCCAGGCACTGA--27143	357
TRIM7_CACCTTGGATCCCGACA--27144	140
TRIM7_CGAGAGCGTGCGCCGAA--27145	240
TRIM7_CGCTAGAGCCTCGGCGC--27146	222
TRIM7_GAACCTGGCCCAGCTCG--27147	144
TRIM7_GAGACTGTGGTTGGCTT--27148	171
TRIM7_GAGCTGTCTCCTGGATC--27149	1432
TRIM7_GCCCGAGGAGAAGCCGC--27150	556
TRIM7_GCTCACGAAAGAGCTCT--27151	364
TRIM7_GCTGCTAGGCCGCCTGG--27152	368
TRIM71_ACGTCCACGTCGTCGGG--27153	712
TRIM71_AGCAAGTGTCACAGTAC--27154	681
TRIM71_AGCGCTAGACATCCTAC--27155	441
TRIM71_ATCTGGAAATCGGTCTC--27156	175
TRIM71_CAACCTGCTCGACGCGG--27157	141
TRIM71_CTTCATCTACCTCCAGG--27158	49
TRIM71_GCGCGCCCGTTCTTGGG--27159	620
TRIM71_GGAGATGTGCGGCTCGC--27160	1021
TRIM71_GTACAGTGCCTGATCGG--27161	491
TRIM71_GTGCACTCACGACAGAT--27162	155
TRIM72_AGGACAGCTCCTGGTGC--27163	251
TRIM72_AGTGCCTGCGGCCGCGT--27164	1805
TRIM72_AGTGCGTCAGTTCCGGG--27165	53
TRIM72_CCTTGCGCCGGGAGCTG--27166	131
TRIM72_CTCTGCCTCGCGGTCCA--27167	156
TRIM72_GCAGGAGGCGATGACCG--27168	483
TRIM72_GCGCGTCGAACAGCTGC--27169	289
TRIM72_GGAGGCATGCATGCGCA--27170	39
TRIM72_TGTGCTGGAGCATCAGC--27171	643
TRIM72_TTCTGCCGCGCCTGCCT--27172	102
TRIM73_ACCACCATGAGTTCATC--27173	400
TRIM73_AGATGGGACACTGAAGC--27174	138
TRIM73_CGCAGACCTTGGGCTCT--27175	66
TRIM73_GCCTTCTCCTCGTCCAC--27176	925
TRIM73_GGTCCTCCAGCTCCAGC--27177	114
TRIM74_AGTCCTCCAGCTCCAGC--27178	182
TRIM74_CAACGTCTCCCTGGCCT--27179	99
TRIM74_CCAAACTGGTGAAAAAC--27180	24
TRIM74_CGCAGACCTTGGGCTCC--27181	11
TRIM74_CTACCACCTGGACACCA--27182	380
TRIM74_CTTCAGCTCAGAGAAGA--27183	152
TRIM74_GAAGCAGGAGCAGAAGA--27184	200
TRIM74_GCAGCTCCTGGAACTCG--27185	292
TRIM74_GGAACAGTTCGGAAATG--27186	117
TRIM74_TCCCTAATGCTACAGTG--27187	301
TRIM77_AAAGCACGTAGAGAGCC--27188	11
TRIM77_AGGCTGATGAATACTAT--27189	34
TRIM77_CAACATAATCGGAACAT--27190	390
TRIM77_CACACAGGGCAGCAATT--27191	169
TRIM77_CAGTGCTGAATATCCTA--27192	504
TRIM77_CCTGTCACCATTTGTTG--27193	586
TRIM77_GAGCTTGATAACTGGCA--27194	100
TRIM77_GTCTGTGCAGATCGAGC--27195	60
TRIM77_TGCACTGCAAATGCCTT--27196	75
TRIM77_TGCATGGACCATCACTG--27197	71
TRIM8_ACCTTCTGCGCGGGCAG--27198	300
TRIM8_CAGGTGCGTCTGCACGT--27199	150
TRIM8_CCTCCACTGTCTGCCGC--27200	596
TRIM8_CGGGCACCTCCTGGTGG--27201	34
TRIM8_GAACTTCCTCCTTCAGT--27202	132
TRIM8_GAGGCCAAGAAGCTGCT--27203	91
TRIM8_GCACCAGCTGCTGGACG--27204	108
TRIM8_GTGCTGCGGGCAGCTCC--27205	274
TRIM8_GTGGCCGATCTTAGTGG--27206	217
TRIM8_TGTAGTAGCAGCAGTAC--27207	86
TRIM9_AAACTCCTTGGCTTCTT--27208	27
TRIM9_AAGAGTGCACCTGACTG--27209	33
TRIM9_AATCCCCCCAGAGCCAT--27210	217
TRIM9_ACTCAAGTCAAAGTCCG--27211	366
TRIM9_CGGCTATGGCTCCTACG--27212	249
TRIM9_CTCTCACAATTTGTGTC--27213	112
TRIM9_CTCTCCCAGGCGCTGAA--27214	61
TRIM9_GGTACAGCTGCGCAACA--27215	813
TRIM9_GTCCAGATAGTCATAGT--27216	506
TRIM9_TGTGCGGCTCCTTCTAT--27217	233
TRIML1_AAAGATTCAGGATTTCC--27218	21
TRIML1_ACTCCAGCTACTAGAAC--27219	7
TRIML1_AGTCTGTGCCGCATCAC--27220	918
TRIML1_AGTGCATCTCTCCAGCG--27221	807
TRIML1_CCTCTTCCTTCAGGAAC--27222	36
TRIML1_GAAATGCGGGCCCTCCA--27223	162
TRIML1_GCTGTGCCCACACTCGG--27224	144
TRIML1_GTGTCTCCTCAGGAGCT--27225	83
TRIML1_TCTGATGGAGAACCTCA--27226	347
TRIML1_TGTACTAACCCATGAGA--27227	138
TRIP10_AAATGGCTTTAAACAGC--27228	36
TRIP10_AAGCAAAAACGAATATG--27229	18
TRIP10_AAGGTGGGCTTGCTGCT--27230	105
TRIP10_AGCGCCACACGCAGTGG--27231	62
TRIP10_ATTGGGGCACTGAGCTG--27232	134
TRIP10_GAAAGAACGCACCGAAG--27233	26
TRIP10_GGATATCAACGCCACCA--27234	251
TRIP10_GTACGAAGGACTGTTGC--27235	62
TRIP10_TAAGCGTAAATTTGAGC--27236	29
TRIP10_TAGCCGTTCAGCAGTCT--27237	0
TRMT112_AGAATGAGGAGTTTCTG--27238	69
TRMT112_ATTCAACCCCAACTTCG--27239	4
TRMT112_CACCATCCCGCCCGAAA--27240	86
TRMT112_CCGAAAGGGCCGGTTGA--27241	12
TRMT112_CGCATGTGCGGGGGGTG--27242	1
TRMT112_CGCCTCCAGGTACCCGC--27243	105
TRMT112_CTCGCATGTGCGGGGGG--27244	29
TRMT112_GCAGGGCGGAGGAGTTT--27245	86
TRMT112_GCCGACCACTCCACTTT--27246	43
TRMT112_TGGGGTTGAATTCCACA--27247	9
TRMT6_CCACTGAGAAAAGATTT--27248	546
TRMT6_CGGATGCGGTGGTCTCC--27249	252
TRMT6_CTCTGAAGATAACATCT--27250	16
TRMT6_GCTGTTGCTGCCCGAAC--27251	325
TRMT6_GTGTATCGTATCTCATG--27252	55
TRMT6_TAACTTTCGAAAAACAG--27253	19
TRMT6_TATTATGCAAGAGAACC--27254	106
TRMT6_TGCAATGATGGAACGAA--27255	138
TRMT6_TGTCCACTTTGTTGAGA--27256	336
TRMT6_TTGGGAAATATCCGTGC--27257	49
TRNP1_AGTCGCCCGGCACCCCA--27258	552
TRNP1_CAGCCGCCGCCGTGCTT--27259	86
TRNP1_CGATCCCGCTAGCGCCC--27260	208
TRNP1_CGGCGGAAGGGCGAGTC--27261	0
TRNP1_CTCTGCCGTCCCCTCCT--27262	45
TRNP1_GAGTCAAGGTCGGAGTT--27263	226
TRNP1_GCAGCTGGGGCTTCAGC--27264	210
TRNP1_GGCATGGGATCCCAGGG--27265	71
TRNP1_GGCCGCAGGCGCTGATG--27266	288
TRNP1_TCTCCAGCTCCGACACC--27267	927
TROAP_ACATCACAAAGATTGGT--27268	55
TROAP_CGTTGAATATTGAGCGG--27269	90
TROAP_GAGATACACCCCGGAGG--27270	257
TROAP_GAGGGACCAGGACCTCG--27271	107
TROAP_GCGCACGATGTAACAGT--27272	356
TROAP_GTTCGAGGAAGTCAGGG--27273	292
TROAP_TCAGCCTCGGAACCCCT--27274	59
TROAP_TCCATCACCCTTTGGAC--27275	107
TROAP_TCGGGCCTCTGCATATT--27276	100
TROAP_TTGATTCAGCAGGCCCC--27277	27
TRPC4AP_ACTCAACAAAGTCACTG--27278	108
TRPC4AP_AGGAATTCCACTCCACT--27279	213
TRPC4AP_ATCGAAATTGGATACTA--27280	241
TRPC4AP_CAAACTGGCGACTCGAA--27281	153
TRPC4AP_CGGCAGGGCCAGCTGAC--27282	464
TRPC4AP_GCCTACGATCTCTATCC--27283	234
TRPC4AP_GGTCTGGAGCCGGCCGA--27284	164
TRPC4AP_TGGCGGCTTGGGGCGGA--27285	28
TRPC4AP_TGGTGGTGTGCAGCTTG--27286	300
TRPC4AP_TGTTACCAGGCCGCGGC--27287	0
TSC22D1_AAATTCCCAGCTGGAGC--27288	0
TSC22D1_AAGCCATTTGATGTATG--27289	177
TSC22D1_CCTGAACCTCCTTTCGC--27290	106
TSC22D1_CTTTGATTTGCTCTTTG--27291	2
TSC22D1_GAGTAACGCTAGTTATC--27292	188
TSC22D1_GCAATGTTCCCTCGAAG--27293	95
TSC22D1_GCACAGCCTCTTGCGCC--27294	517
TSC22D1_GTGTAGACCAGTGGCGA--27295	120
TSC22D1_TAATGCCACATCTTCCG--27296	182
TSC22D1_TACCACACTTGCACCAG--27297	81
TSEN2_AAATTGTGAAGCTTGGA--27298	100
TSEN2_AGCATCCTCCTGTGAAA--27299	550
TSEN2_AGCTGATGCGTAGACAG--27300	212
TSEN2_CATGACAAGCTTAACTC--27301	50
TSEN2_CATGGTCCTGACCAAAA--27302	254
TSEN2_GATTGTGAGGAATGCGG--27303	1
TSEN2_GTGGTAAACGGGGACTC--27304	0
TSEN2_GTTTCGTGTAATCCTTG--27305	147
TSEN2_TAGGTGGTTCTGAACGT--27306	44
TSEN2_TGTTAATCATTTCAGCA--27307	12
TSEN54_AAATTCTGGCAGACCAT--27308	39
TSEN54_AGAGCTCTTCCCGGCAC--27309	61
TSEN54_CCGTGGAGGTTCCCGCG--27310	535
TSEN54_CTCTTCTGGCCTCCACT--27311	25
TSEN54_CTTCTGCGACCGCGAGC--27312	18
TSEN54_GAAGGTCACAGTGTGGT--27313	331
TSEN54_GCGCCTTCACCCGGAAG--27314	83
TSEN54_GCTGGCAGAGCAGCGCG--27315	240
TSEN54_GGTCTTGGTGGAAGAGG--27316	47
TSEN54_TCGGGCAGAAAGTCCTT--27317	98
TSFM_AAGCTGCCAAGCTCCAA--27318	0
TSFM_CAGAGGGTTGATCCTTT--27319	61
TSFM_CCCAATCAGGCCTTCTT--27320	27
TSFM_GATCTGGCTCCACAAGG--27321	158
TSFM_GTCGCTGCGCGTGTTTC--27322	242
TSFM_TTCCAAGGGCTACTTGC--27323	184
TSKU_ACTCGGGTGGATTGTAG--27324	939
TSKU_CCACAACCAGCTCCGGG--27325	177
TSKU_GAAGCTCTCGGCTGGCA--27326	26
TSKU_GCGACTCCAGGTAGCGA--27327	97
TSKU_GGAGATGGTGAATGAGT--27328	136
TSKU_GGCACCGGCATGATGTG--27329	845
TSKU_GGCTACACGACGTTGGC--27330	322
TSKU_GGGCCGGGCACTACACG--27331	1111
TSKU_GGTTGTGGCTGAGATCC--27332	144
TSKU_TGTCTGGGCCCCACTCA--27333	165
TSNARE1_AGATGTTGGACCGAGTA--27334	100
TSNARE1_AGGTGGGCTCCGGCATC--27335	169
TSNARE1_CTGTGTGGGGAAGGACG--27336	15
TSNARE1_CTTCCTCGGGCCAATGG--27337	92
TSNARE1_GAGCCGTGGCCCTTTCG--27338	667
TSNARE1_GCACGCCTATTGTCCCA--27339	501
TSNARE1_GCCACCTCCACGGGCGA--27340	754
TSNARE1_GCGACGGGCAGGGGAAA--27341	388
TSNARE1_GTGGTGCTTGCTCACCT--27342	541
TSNARE1_TGCTGGGCCCCGCCATC--27343	216
TSPAN13_AGATTTGTTGGTGGCAT--27344	96
TSPAN13_CCAGACAGGTGTCATTT--27345	223
TSPAN13_CGTGGGGCATTGGCTTC--27346	65
TSPAN13_GAAATCTAAACTGCTGT--27347	340
TSPAN13_GCCGACCACTCGGAGAC--27348	343
TSPAN13_GGCGCACAGGCAGTTCT--27349	200
TSPAN13_GGTTGGTTGGAACAATA--27350	208
TSPAN13_GTTAGTCTGCTGCTAAT--27351	396
TSPAN13_TTCCTGATTGCTTTAGT--27352	261
TSPAN13_TTGTTTAGCCCTGAACC--27353	15
TSPAN17_CAATGTTGAAGCCAAAC--27354	126
TSPAN17_CCTCATTGACTTTGCTC--27355	51
TSPAN17_CGTTGTTGTTGATGAAG--27356	62
TSPAN17_GAAATGCTGGTGCTTGC--27357	542
TSPAN17_GAAGGTGTTCTCCCGGA--27358	389
TSPAN17_GACGTCGTAGCCACACT--27359	523
TSPAN17_GAGGCCTTGACCCCGTG--27360	130
TSPAN17_GCCCTGTTCCTGGCTAT--27361	616
TSPAN17_GGAGGTCAATGTCGTCC--27362	534
TSPAN17_TCGGTGCTGGGCTTTGC--27363	243
TSPAN8_ACACAATTATGGCTTCC--27364	41
TSPAN8_CCCATATTGCTAATGCT--27365	52
TSPAN8_CCTAGCATTAGCAATAT--27366	107
TSPAN8_GACATATTGATTGCTGT--27367	72
TSPAN8_GTCCTGTATTGCCAGAT--27368	833
TSPAN8_GTGGCGACAGGTATCCT--27369	163
TSPAN8_GTTATTGGAATATCATT--27370	99
TSPAN8_TACCTGTCGCCACCTGC--27371	255
TSPAN8_TCAATGGAGCTGCTGAT--27372	460
TSPAN8_TCTCTGCTTATCTAGAC--27373	219
TSTD1_ACTCCGGGCCAGCTGCG--27374	468
TSTD1_AGAATATAAAGCCTGGA--27375	75
TSTD1_AGGAGTGAACGGAGTTC--27376	21
TSTD1_CAGAGCACTCTCCAACT--27377	131
TSTD1_CGGAGGCTAGGAGTGAA--27378	144
TSTD1_CTGGAGCCTATAGAGAA--27379	111
TSTD1_GGGCAAGCGGGGCCTCC--27380	111
TSTD1_TCAGGAAGCGAGACCGT--27381	205
TSTD1_TGCTCATCTTCCAGCTT--27382	103
TSTD1_TTCAGGAAGCGAGACCG--27383	327
TTC1_ACTAGACTAAAGGAGGA--27384	26
TTC1_AGAAGTCAGAGAACTGT--27385	216
TTC1_AGAGTTGTATGAGAAGA--27386	96
TTC1_AGGAATCCTGTTTGATC--27387	217
TTC1_AGGATGGGCACATTTCG--27388	101
TTC1_ATATCAGGGCAATATTG--27389	23
TTC1_CAGTGCCTCATTTGAGG--27390	378
TTC1_CCAGAGGATCTGTTAAA--27391	26
TTC1_GAAGGTTACAGATACTC--27392	158
TTC1_TGATGAGGCCCATCTCC--27393	136
TTC14_ACCTTTAGAGCAATTCA--27394	88
TTC14_ACTGCCGCAAAAGGTCC--27395	118
TTC14_AGAAGGCACATCTCTTA--27396	46
TTC14_AGAGCAAAGACGACCCG--27397	523
TTC14_AGGTGCATCTGATTTCC--27398	315
TTC14_ATTCATCTCCAAAAAAG--27399	11
TTC14_CCCCAGCACCCGTTGCA--27400	396
TTC14_CCGACCCCAGGAGGCTA--27401	715
TTC14_CGTGGTGATATAGTGAT--27402	345
TTC14_TTGATCTGTTTAGGAAG--27403	1
TTC16_CCAGGATCCCCGCATCT--27404	254
TTC16_CTTGAGGGCCAGGAGAC--27405	31
TTC16_GAATCCCAAGCACCCGC--27406	54
TTC16_GATGCTGCTCCAGAAGA--27407	207
TTC16_GCTCCAGGAGTTCGATG--27408	783
TTC16_GCTGGACATGGTGACCG--27409	391
TTC16_GGACATCCCAAAGCCAT--27410	615
TTC16_GGACTTCTATGCCTTAC--27411	157
TTC16_GGTTGTTCTCGATGGCA--27412	120
TTC16_GTCCCGGTAGCAGAGGT--27413	658
TTC18_ACACAGGTTTGTGAGCG--27414	226
TTC18_ACCATGTAGTTCTGCCC--27415	520
TTC18_ATTGCCCCCTGAGATCT--27416	505
TTC18_CAGATCACCGTGACAGA--27417	107
TTC18_CCATTGCACCCTGTGCA--27418	56
TTC18_CTGCAAGTTCCATCACT--27419	219
TTC18_GATCACTGGTTGGACTA--27420	83
TTC18_GCTCGAATAAAGGTAAC--27421	9
TTC18_GGACCTTCTTCCCTTAC--27422	410
TTC18_TTCACTGCTTGTATAAA--27423	630
TTC24_ACAGTGCTAAGAAACCT--27424	62
TTC24_CACCTCTATAACGATCT--27425	11
TTC24_CATCCAAGCCCTCACCA--27426	136
TTC24_CCTTGTGGTCCCCCAGC--27427	0
TTC24_CGGGAACAGCTGGAGCT--27428	21
TTC24_CTCGCCGAGGGCATGGT--27429	22
TTC24_GGGCACATCCTCAGGGT--27430	891
TTC24_GGGTATCCCTGGTTTGT--27431	300
TTC24_GTTCTGGCCAGCCTGAA--27432	372
TTC24_GTTGCCGAGGGCATTGT--27433	199
TTC28_AGTCTCCAGCTTCTGGT--27434	617
TTC28_CCCTGAGCAGTGCTTAC--27435	545
TTC28_CCGAGCTCATGGGAATC--27436	241
TTC28_CGGGCCTATGCTGGACT--27437	189
TTC28_CTCAGTACCGGTCCATC--27438	145
TTC28_CTGATAAGTGGGCTCGA--27439	194
TTC28_GCACATTGCCAGTGTCC--27440	147
TTC28_GTGCAGCAGCACTCGCA--27441	1199
TTC28_GTTCCTCCGGTAGTGAT--27442	387
TTC28_TGGTCGTGTCTGTGGTT--27443	113
TTC3_ACACAATCATCCACGTG--27444	303
TTC3_ATGCAATCGTGATATTA--27445	348
TTC3_ATTATATCCAAAGTGAG--27446	122
TTC3_ATTCTGATTACCACCGT--27447	94
TTC3_CAATCAAGGCCCTCACT--27448	126
TTC3_CATCGCAATAATCTTGC--27449	434
TTC3_GGCGGATGAGGCGTTGA--27450	868
TTC3_TGAGGGAGATTTCACTG--27451	106
TTC3_TGCTATCAGAAGTGCCA--27452	243
TTC3_TTGCCGCAGCGCTGCAC--27453	349
TTC30B_AACAACCCAGGTTGATC--27454	11
TTC30B_AGCCCTAGGAGCCGCGC--27455	698
TTC30B_CAGGGCGGCAAAAAACT--27456	49
TTC30B_CCTCATAGTTTCTCAGT--27457	136
TTC30B_CTGCCGAGTAGGGAAGG--27458	71
TTC30B_GCTATCAAGTACAGCGA--27459	307
TTC30B_GGATCTGCGCGCCGCTC--27460	140
TTC30B_GGGTGGCCTCCGCATAA--27461	607
TTC30B_GTATGGTAAGTTTCCGG--27462	82
TTC30B_GTGGGCATGACCACTGA--27463	309
TTC32_AACCCTAACACTCGCCC--27464	212
TTC32_ACTATGTGATGATGACA--27465	169
TTC32_AGATGTGTAGTCATCCA--27466	995
TTC32_AGCCTGGGCGAGTGTTA--27467	300
TTC32_CAGTAGCCAAATCCTCA--27468	120
TTC32_CGAGTGTTAGGGTTGCG--27469	117
TTC32_GGGACTCTCGTCGCTGG--27470	499
TTC32_GTCTTAGACTTAAATCC--27471	63
TTC32_TACTGCATATAACAACA--27472	421
TTC32_TTCCATATTACAACAGA--27473	70
TTC36_ACAGCTGGAACAGTCCA--27474	98
TTC36_AGACGACGACGCCCGCA--27475	281
TTC36_CACAAAGCTCTGGCGGG--27476	81
TTC36_CGCGTTCCAGATCCTCC--27477	447
TTC36_GGGGACTCCAAATGATC--27478	186
TTC36_GGGGGTGATGGCAGCAG--27479	28
TTC36_GTCTCCCTGGAGTCGCC--27480	165
TTC36_TAGGCTGAAGCCCTCTC--27481	23
TTC36_TCTCCAAATGGGGTGTC--27482	68
TTC36_TTGGCCAAACCTCTCCA--27483	453
TTC39A_AACCACCCGCACTTTGA--27484	187
TTC39A_AGGGTCAAAGGTCATCA--27485	39
TTC39A_CAGCCTCCATGAGGCCC--27486	69
TTC39A_CATAGCAGACCTCAGCG--27487	23
TTC39A_GATCCTAGTAGGAAGCA--27488	638
TTC39A_GTGAACCGCCCCACGCT--27489	105
TTC39A_GTGAGCTTCATCAAAGG--27490	143
TTC39A_TCCTCACAATACTGCAA--27491	137
TTC39A_TGGCATATGTCAGTGAG--27492	151
TTC39A_TGGTGAGGAAGAGGTCC--27493	47
TTC4_ACTGAAACACTTTGCCG--27494	67
TTC4_CAGAGATGAAGTCCGAC--27495	341
TTC4_CATGACGTCGTCTGAGG--27496	136
TTC4_CTGTGCTGCTGCCCGGT--27497	14
TTC4_GCCAGGCTGAGTCTAGA--27498	315
TTC4_GCGCTCTCGACATAAAT--27499	67
TTC4_GGAGAGGAATCAGAATG--27500	143
TTC4_GTAATTTCATACACTGA--27501	70
TTC4_TGAATCTTCATCCTCAC--27502	160
TTC4_TTGAACAGAGGGATGTG--27503	62
TTC6_AAAGTGTCTCGGGATTG--27504	23
TTC6_AACCCCGAGGCGATGAC--27505	126
TTC6_AGTGCTTAAGAAGGCTT--27506	126
TTC6_ATTTCTCATTCTGATAA--27507	136
TTC6_CACAGCCTCCATGCCCC--27508	153
TTC6_GAATCGAGCTATCCTTG--27509	205
TTC6_GACTGTCTGTATAACTT--27510	26
TTC6_GCAAGTAAAAGTCCCGG--27511	37
TTC6_GGTATCTTCTCGACGTC--27512	486
TTC6_TCCGTCCAAGACCTCAA--27513	24
TTC7B_AACATTTACGCCCGGGT--27514	282
TTC7B_CCGCGAGCCTGCCTTCT--27515	154
TTC7B_CCGCTCCGAGTGCCAGT--27516	276
TTC7B_CGGACCTCAGTCAGCTG--27517	252
TTC7B_CTCCGTCCATGCCACAT--27518	84
TTC7B_GAACACCCCCTGAGGCA--27519	357
TTC7B_GCAGAGATCTTGTTGCG--27520	342
TTC7B_GGCCAAGTTGAATTATG--27521	384
TTC7B_GTCCACATGGAGATTAC--27522	446
TTC7B_GTTCCCTCGGTCCAGGG--27523	555
TTC9_AAACTATGAACGAGTCA--27524	32
TTC9_AAAGGGCTCGGCGGCCG--27525	6
TTC9_AAATTCCGTGAAGCCAT--27526	71
TTC9_ACTTCAAGGCCCTTTAC--27527	23
TTC9_CCTCAAAGTCTTGAAGA--27528	55
TTC9_CGTTGCTGGAGCTGAAG--27529	189
TTC9_GATATACCGAATCACGT--27530	164
TTC9_GATGAGCTCGGCCGGCT--27531	141
TTC9_GGGTCCTTGCTTCTTTC--27532	45
TTC9_TGGCCGCTGCCCCTCTC--27533	131
TTC9B_AAGTTCCGGGAGGCCAT--27534	285
TTC9B_ACGCCACGGCGGCACGC--27535	3196
TTC9B_CAGCTGAAGGCGGCGCA--27536	305
TTC9B_CATGGCTCGGCTCGTCC--27537	68
TTC9B_CCTCTCCCCACCGGGCT--27538	24
TTC9B_CGCGCTGCGCTACCTGC--27539	477
TTC9B_GATGTAGCGGAGCACAT--27540	451
TTC9B_GCAGCAGGGCAACTTCA--27541	892
TTC9B_GCGCGAGTACTGTCTCA--27542	68
TTC9B_GTGGTAGAAGGCAATGC--27543	34
TTC9C_ACAGCCTGATAATGCCA--27544	656
TTC9C_ACCGAGATGCTGTGAGT--27545	152
TTC9C_AGATTAGGTAACGGAGA--27546	159
TTC9C_AGGGAACCAGCGCTACC--27547	117
TTC9C_ATAGCAGTCTGTCTGGG--27548	20
TTC9C_ATGGAAAAAGGCCACTC--27549	63
TTC9C_CACTCCCTTCTACTTCC--27550	150
TTC9C_CGGGCGTGAGAACGCCT--27551	116
TTC9C_GGCTTCCGCCTTTCTAT--27552	404
TTC9C_TAGTGCTAAAACTCCAG--27553	113
TTF1_AAAGTGTTCTATACATA--27554	148
TTF1_AGATAAGTATCTTATTT--27555	11
TTF1_ATGTACCATTCTCTCCT--27556	346
TTF1_CATCCGCTTGATTGTGC--27557	111
TTF1_CCAGGACTCCTCCTGGT--27558	601
TTF1_CCCTGCACAGTAAAGTT--27559	222
TTF1_GATTCAGATGCGGATTT--27560	10
TTF1_GTCTCTGAAAATTTCGT--27561	118
TTF1_TGCTTTGGAGGTGGACG--27562	119
TTF1_TTGCCTATCAATTGTTC--27563	167
TTLL2_AGGATGTCCTCCAGTAC--27564	491
TTLL2_ATGACACCTGAAATTCC--27565	599
TTLL2_CACATGAGGAGGATGTA--27566	164
TTLL2_CGCCTGGCTTTGTGTGG--27567	201
TTLL2_CTCAGTGTGGTTTGCCT--27568	103
TTLL2_GAACCACCAAGCTTACC--27569	62
TTLL2_GGCATGACGAACGTCAG--27570	435
TTLL2_GTGTTTCCATCCCTCCC--27571	238
TTLL2_TCAACGCGAAAAACCAG--27572	68
TTLL2_TTTGTGTGGAGGAACAC--27573	427
TUBA3D_ACACTTGACCATTTGAT--27574	35
TUBA3D_CCCCAAAGACGTCAACG--27575	106
TUBA3D_CCGCGTTGACGTCTTTG--27576	582
TUBA3D_CGAACTTATGGTCCAGG--27577	45
TUBA3D_GCAGCTGATCACCGGGA--27578	59
TUBA3D_GCCAATAATTACGCCAG--27579	50
TUBA3D_GCCCCTGGCGTAATTAT--27580	398
TUBA3D_GCGCACCATCCAGTTTG--27581	197
TUBA3D_TGAGATGACTGGGGCAT--27582	79
TUBA3D_TGATCAGCTGCTCCGGG--27583	329
TUBB2A_ACCTCGGGCCATCCTGG--27584	211
TUBB2A_AGAGAGGGTGGCGTTGT--27585	26
TUBB2A_CAGGCTCCAGATCCACC--27586	72
TUBB2A_CGAGATCGTGCACATCC--27587	56
TUBB2A_CTCGTTATCAATGGAGT--27588	335
TUBB2A_GCACCATGGACTCTGTC--27589	714
TUBB2A_TAACAAATATGTACCTC--27590	31
TUBB2A_TCATCAGCGATGAGCAT--27591	342
TUBB2A_TCCATGGTAACTGCCTG--27592	42
TUBB2A_TGTCTGGTCTGAAGATC--27593	101
TUBB4A_AAGGCAGTCGCAGCTCT--27594	194
TUBB4A_CTGGTGCACAGACAGCG--27595	190
TUBB4A_CTGGTGGACCTGGAACC--27596	21
TUBB4A_CTGTCCTGGACGTAGTC--27597	249
TUBB4A_GAGGGTGGAAGATGCGG--27598	282
TUBB4A_GCAGGTCACTGTCCCCA--27599	23
TUBB4A_GGAGATCGTGCACCTGC--27600	322
TUBB4A_GTCCGTTCTGGCCCCTT--27601	94
TUBB4A_GTTATCAGTGACGAACA--27602	147
TUBB4A_TGGCACGGGGTCCGGAA--27603	106
TUBB4B_AAACGAAGTTGTCCGGC--27604	35
TUBB4B_CAAAGTGTCAGACACAG--27605	203
TUBB4B_CACGGAGTCCATGGTGC--27606	312
TUBB4B_CAGTGCGGCAACCAAAT--27607	81
TUBB4B_CCCGTGGTAGGTGCCCG--27608	94
TUBB4B_GCTGGTGGACTCGGTGC--27609	243
TUBB4B_GGAAATCGTGCACTTGC--27610	73
TUBB4B_GTCACCATAGGTGGGCG--27611	163
TUBB4B_TGGTGCTGGGAACAACT--27612	47
TUBB4B_TTCGTTATCAATGCAGT--27613	123
TUBB6_CACGGCATCGACCCGGC--27614	636
TUBB6_CGATCTGGTTCCCGCAC--27615	171
TUBB6_CGGAAAAGCTGCCCAAA--27616	120
TUBB6_CTCACGCACTCGCTGGG--27617	138
TUBB6_GATCGTGCACATCCAGG--27618	515
TUBB6_GCACCATGGACAGCGTG--27619	316
TUBB6_GGACGCAGTGCTGGACG--27620	146
TUBB6_TCCACCAGGGCGGCCCT--27621	89
TUBB6_TGTTCATGATGCGGTCC--27622	74
TUBB6_TGTTCCCTGCACCCGTC--27623	320
TULP4_ACTCGTGCAAGAGGACG--27624	343
TULP4_ATGCAGCAGTGGAACAT--27625	170
TULP4_CCTTCCAGGACAGGCAC--27626	28
TULP4_GAAAGTCAAATTACGTG--27627	215
TULP4_GAATCGCTGCAAAGCAC--27628	394
TULP4_GACAAACCCATCTCGAT--27629	376
TULP4_GCCACGTGCGATGCGGA--27630	500
TULP4_GTCACTGTCGCAGGGAC--27631	71
TULP4_GTGTGGATTCAGTACGA--27632	128
TULP4_TAGCGTCTCCTGCACAC--27633	308
TVP23B_AAAGCATTTAACCAGCA--27634	18
TVP23B_AATATCACCCACAGTAC--27635	13
TVP23B_ATGGCTACTTCATATTT--27636	74
TVP23B_GATAATTGTCACCATAC--27637	150
TVP23B_GGTGGTTATCATGGGTG--27638	283
TVP23B_TGGTTACATCAGGTGTA--27639	19
TXLNA_AATAACCAGGGGGGCCC--27640	23
TXLNA_ACTACTGGAGTTGGTTC--27641	607
TXLNA_CCAAGACAAAAAGAACG--27642	34
TXLNA_CCAGGCTCCTCGGAAGC--27643	2
TXLNA_CCCAGACTGAGCCGTTC--27644	140
TXLNA_CCTGCTTCCGGTTGTCC--27645	281
TXLNA_CCTTCTGCTTCTACTGC--27646	444
TXLNA_GAGACCGAGACCATCGA--27647	330
TXLNA_GGACTTCTCTGCATCTT--27648	368
TXLNA_TGTCACCTGGAAGTGCG--27649	325
TXN_ATTCCTTGAAGTAGATG--27650	26
TXN_CATCCACATCTACTTCA--27651	21
TXN_GAAGCCTTGGACGCTGC--27652	271
TXN_GACTAATTCATTAATGG--27653	339
TXN_GCAAGGCCCACACCACG--27654	2
TXN_GTCCCTTCTTAAAAAAC--27655	2
TXN_TTCTCAGCCACGTGGTG--27656	127
TXN_TTGACTTCTCAGCCACG--27657	25
TXNDC11_AAGGACTGGAGACCTCA--27658	211
TXNDC11_AGGTGAACTTGAGGGCG--27659	16
TXNDC11_CTGACAGGTGGCTTTGC--27660	208
TXNDC11_CTGGCGCGCCATGAGGA--27661	67
TXNDC11_GCCGGAGCTGCTCTGCG--27662	1578
TXNDC11_GGACTGTCCACACCAAG--27663	254
TXNDC11_GGCTCACCCCAGCCTCC--27664	150
TXNDC11_GTATCCTTAGTACACTC--27665	335
TXNDC11_TCGACGGGATTCAGAGG--27666	223
TXNDC11_TGGCAATTAACTGTTGG--27667	82
TXNDC5_ACGTGTGCTCCGCCCAG--27668	534
TXNDC5_AGATGCCAAAGTCTATG--27669	38
TXNDC5_CACTATGAACTCTGCTC--27670	142
TXNDC5_CAGTTTCGGAATGTTCA--27671	572
TXNDC5_CCCTTGCTTGAGCTCGG--27672	151
TXNDC5_CCGACTTGGAATGACCT--27673	213
TXNDC5_CTCCCAGGTTGGAGCCA--27674	330
TXNDC5_GGTTCCACTTCCGGCTC--27675	5
TXNDC5_TGAAGTACCAGGGTCCT--27676	9
TXNDC5_TTCTTCGCTCCGTGGTG--27677	241
TXNL1_AAAAGACACAACCTTCT--27678	309
TXNL1_AGAATTGATCAATATCA--27679	32
TXNL1_ATCCGGGTCGCTCCCGA--27680	288
TXNL1_CACTTAGAAAATGACCC--27681	75
TXNL1_GACACAGATATTCCAAA--27682	102
TXNL1_GAGTAATAAATATCCAC--27683	156
TXNL1_GGGCTCCAGACTCGCCG--27684	0
TXNL1_GGGGCAATCCTCAAACA--27685	140
TXNL1_TGAACCAACTCAAGCTC--27686	0
TXNL1_TGTTGCTGATATATTGT--27687	176
TYSND1_AATCCTGAGCCGTAGCC--27688	14
TYSND1_AGTGGGGGTCTGCCATG--27689	401
TYSND1_CATGGTGAGCGCCTCCC--27690	109
TYSND1_CTTCGCTGCCAGCTCGC--27691	680
TYSND1_GGGCCCACTGCACGTGC--27692	1507
TYSND1_TAATCACCAGCAACACC--27693	85
TYSND1_TCCCTATGACATAGCAG--27694	101
TYSND1_TCCCTGCAACTGTCGCC--27695	231
TYSND1_TGCGCGAGCCTCGAGCC--27696	4
TYSND1_TGTGGTATTTGCCACTC--27697	136
UBA2_AATTGTACAGCCAGGAA--27698	111
UBA2_AGGCCTGAAAGACCAGC--27699	0
UBA2_ATGACACTCATAACACT--27700	81
UBA2_CTGGCTGAGGCGGTGGC--27701	32
UBA2_CTGGCTTCGGCTTCCGT--27702	55
UBA2_GAAACCTCCAGTTCCGT--27703	144
UBA2_GCAACGATATTAGCTTT--27704	33
UBA2_GGCACATTCTATTAACA--27705	232
UBA2_GTCGATGTGGGAGAAAC--27706	23
UBA2_GTTCCACTTTCAATAAG--27707	55
UBA5_AAACTTTCAACATTTCA--27708	53
UBA5_ACTCTTTGATTATGACA--27709	106
UBA5_ACTTCAAAAAGAACATC--27710	52
UBA5_AGCTCATCTTCTCGATG--27711	217
UBA5_CTAAGAACTAGATCAAC--27712	68
UBA5_CTGACAAGATGTGGCAT--27713	144
UBA5_GAAAAGTCTATTCATAT--27714	84
UBA5_GGAGCGGGAACTTGCCC--27715	202
UBA5_GTAGCAATAGTAGGTGT--27716	214
UBA5_GTCCCGAGGAGCGGCGA--27717	439
UBA52_ATTTCTGGGCAAGCTGG--27718	0
UBA52_ATTTGCCGGCAAACAGC--27719	22
UBA52_CAAATATCAGACGCTGC--27720	69
UBA52_CCTGCACAGAGACAGGA--27721	333
UBA52_CCTTCTTCTTGGGACGC--27722	10
UBA52_GCGCAACACCAGGTGCA--27723	48
UBA52_GGCGCAACACCAGGTGC--27724	3
UBA52_GTGGTTCTTTCCTTGAA--27725	407
UBA52_TGACAGCACGAGGGTGA--27726	16
UBA52_TGTGTGCTCCGATGCTT--27727	55
UBA6_AGGCGTCCTGTTCTTCC--27728	365
UBA6_ATGGGCGGCCACAGGCT--27729	64
UBA6_GATGCTGTTGACATAAT--27730	356
UBA6_GATGGGTGGTCTTGGTT--27731	170
UBA6_GATGTGACATGAACGTA--27732	265
UBA6_GATTTCTCTATCAAGTC--27733	235
UBA6_TAAATGGTCTCAGTGGT--27734	158
UBA6_TACATGGAATTTGGTCA--27735	106
UBA6_TCTGTGGTCTCATTGAA--27736	135
UBA6_TTCCTAGATCCCATGCT--27737	227
UBA7_ACCTTGTGTCATAAGCA--27738	500
UBA7_CAGGTCGTCGTGCACAC--27739	236
UBA7_CGAGGTGGCCAAGAACT--27740	121
UBA7_GCTGACTGCTGCAAAGC--27741	227
UBA7_GGACCAGCAGGTGGGGT--27742	34
UBA7_GTTCTGTGACTTTGGTG--27743	240
UBA7_TAGCTTCGAAGCGTCCA--27744	116
UBA7_TCACCAAGTCTCCATCA--27745	73
UBA7_TCAGGGAGCCAGGGTCC--27746	15
UBA7_TTCTGGCGGCTGACACC--27747	86
UBAC1_ATAAAGAGGCCATACTG--27748	206
UBAC1_ATCTTGGGAAGTGGTGA--27749	205
UBAC1_CACATCTGCGCGTCCGA--27750	146
UBAC1_CACCGAGGACACCTCGG--27751	145
UBAC1_CGGCAGCTCACGGAGAT--27752	188
UBAC1_GAGGAGAAGATCTTCGC--27753	202
UBAC1_GATGTTCTCTTCCAGGA--27754	322
UBAC1_GCTGAACCCAGATGCAG--27755	229
UBAC1_GTGGATTAATTTATGAT--27756	33
UBAC1_TCTTCCGGAGTTCTGTC--27757	175
UBAC2_ACCACCGCTAACACGCC--27758	1020
UBAC2_AGAAGGCTCTTCGACAG--27759	10
UBAC2_AGAGCACCTGATGCACC--27760	1281
UBAC2_ATGAGAGTGCTTTCAAG--27761	489
UBAC2_CAGGAGGGAGAGGGCAC--27762	10
UBAC2_CCCACTGGAGCCGGTGC--27763	707
UBAC2_CGTTCTTGACTGCGTGA--27764	166
UBAC2_TCTCTGGATGTCCAGCG--27765	131
UBAC2_TCTGGCAGTGAGGCAGG--27766	150
UBAC2_TTAGGAAGTCGTGGCGA--27767	102
UBAP1_AAAGAAAACCATTGAGT--27768	115
UBAP1_AAATCCGCCTTTATGTG--27769	322
UBAP1_AATCGAAGAAGCCGAGC--27770	49
UBAP1_ACAACCTGCAAACAATC--27771	334
UBAP1_CCGTCTCAGAAGCCGAA--27772	349
UBAP1_CTTCAACATGGCGGCTG--27773	17
UBAP1_GATGTCCCATTTAAGAC--27774	216
UBAP1_GCGAGGATGGGGTTAAT--27775	366
UBAP1_GGTAGACCAACTTTAGC--27776	156
UBAP1_TTCTAAGAGTGGCCCAG--27777	328
UBAP2_AGAATCACATCTTACCT--27778	49
UBAP2_AGCAGTGACCATTGTCG--27779	174
UBAP2_ATCGTGGCAAGCGAGCC--27780	14
UBAP2_CTATTCTGCTGTGTACT--27781	164
UBAP2_GAATCGAGTCGTGGACG--27782	285
UBAP2_GCCAAAGCCCTGCTGTT--27783	92
UBAP2_GGAAGAGGCGGCAATCG--27784	260
UBAP2_GTCCAAAATCTGGGAGC--27785	131
UBAP2_TGTGAGGAACAGGCTTC--27786	69
UBAP2_TTGAAAGCTCCGAGTTT--27787	29
UBAP2L_ACGGAATCCAATGAGGA--27788	160
UBAP2L_ACTTGCACAGATGATTT--27789	247
UBAP2L_AGCTATCAATGTTCTTC--27790	83
UBAP2L_ATGGTCGGGAAGAAGAA--27791	141
UBAP2L_CAATCACACATTCATCC--27792	181
UBAP2L_GACTATAGTCTCTGTCC--27793	139
UBAP2L_GCACCTCTCCCCCGTCT--27794	439
UBAP2L_GCTGCTTGTGCTGTGTC--27795	369
UBAP2L_GGGCACTAACCGAGCCC--27796	27
UBAP2L_TGCTGACTTTGAGGAGA--27797	364
UBASH3A_CCCCGCAGACGTCATCC--27798	189
UBASH3A_CGTTGGCAGCCACGGGG--27799	47
UBASH3A_CTCTGTTCTTTGCACAC--27800	223
UBASH3A_GACGCAGCTCTACGCCA--27801	194
UBASH3A_GAGGGGCTCCAGGAGCG--27802	21
UBASH3A_GCGGCTCTTGAGCTTGT--27803	227
UBASH3A_GGCATACTCCTGGGGGA--27804	204
UBASH3A_GGTGGAATGCCTGTACG--27805	236
UBASH3A_TCACAGAGTGTCACGTG--27806	31
UBASH3A_TCCAACGGGGCCCCTGC--27807	29
UBASH3B_AACACTTCTTCCTCCCG--27808	477
UBASH3B_ACGTGCTCCTCTCCATG--27809	937
UBASH3B_AGCAAGGTGGATGCCCT--27810	207
UBASH3B_AGTCGAAGCAGATCTGC--27811	398
UBASH3B_CCATGCCGAGCGGACTG--27812	80
UBASH3B_CGCCGATCCATGCTTGA--27813	75
UBASH3B_CTGGCAGAGTGTGATGT--27814	1
UBASH3B_CTTGACGTCAATGTTCT--27815	82
UBASH3B_GAAGGGGTCACCGACAT--27816	179
UBASH3B_TTGGCGGTTCCTCCGGG--27817	81
UBD_AAGATGATGGCAGATTA--27818	638
UBD_AGCTGGACCTTCGCACC--27819	628
UBD_ATGATCGAGACTAAGAC--27820	52
UBD_CAGGTGATGAGGCAAAG--27821	124
UBD_GAACCTTGGTCTTAGAC--27822	212
UBD_GATGAGAGGCTTCTCCG--27823	437
UBD_GCATGTTATTGTATTGG--27824	413
UBD_GGCAGCTCCTCATCACT--27825	636
UBD_TCACAATCTGGGTCTCA--27826	145
UBD_TGTCCGTTCCGAGGAAT--27827	260
UBE2D1_ATATTCTGAGGTCACAA--27828	246
UBE2D1_CAATATCTGGTACTAAG--27829	124
UBE2D1_CCAGCTGAACAGTGAGC--27830	109
UBE2D1_GATAGCGCATATCAAGG--27831	61
UBE2D1_GCAATATCTGGTACTAA--27832	226
UBE2D1_GCTGAACAGTGAGCAGG--27833	168
UBE2D1_GGTACTAAGGGGTCATC--27834	257
UBE2D1_TGCAATATCTGGTACTA--27835	229
UBE2D1_TTAAAAGGATAATCTGT--27836	73
UBE2D1_TTTGTCTCGATATTCTG--27837	30
UBE2D3_ATACACCGCCTTGATAT--27838	240
UBE2D3_ATATTCTAAGATCACAG--27839	176
UBE2D3_CAATCTCTGGCACTAGG--27840	67
UBE2D3_CAGAACATTGTGCTGGA--27841	183
UBE2D3_CCATTACTGTTAATATT--27842	84
UBE2D3_GACAGCCCATATCAAGG--27843	57
UBE2D3_GATAAGCAACTATATGC--27844	25
UBE2D3_GCACTAGGGGGTCATCT--27845	449
UBE2D3_GTACAACAGAATATCTC--27846	29
UBE2D3_TTGAAGGGGTAGTCTGT--27847	150
UBE2D4_AAAACACCTCCTTGGTA--27848	182
UBE2D4_AGGATCCCTCTGCAAGT--27849	441
UBE2D4_ATATCCTGCGGTCTCAG--27850	1172
UBE2D4_ATCTGTAGGAAAGTGGA--27851	45
UBE2D4_CATTGCTGTTGATATTA--27852	179
UBE2D4_GCACCAGGGGGTCATCG--27853	451
UBE2D4_GCAGAGCAGCGAGCAGA--27854	118
UBE2D4_GCGTTGACTGTGTCAAA--27855	68
UBE2D4_GGTAATCTGTAGGAAAG--27856	275
UBE2D4_TTGAACGGGTAATCTGT--27857	284
UBE2E2_ACTTGCAGAAATCACAT--27858	326
UBE2E2_AGTCCAAGCACTAGTGG--27859	552
UBE2E2_ATAGATTCTTGTTCGGA--27860	41
UBE2E2_ATCTGTCTATGAAGGAG--27861	183
UBE2E2_CCAAGGTGTGATCTGTC--27862	205
UBE2E2_CTCATTCAATTCTCAAT--27863	0
UBE2E2_CTTCCTCCACTAGTGCT--27864	548
UBE2E2_GACAGTCCAAGCACTAG--27865	59
UBE2E2_TGAACTTGTTCTCTTTC--27866	107
UBE2E2_TGGAGGTCAACTATATT--27867	216
UBE2E3_AGTGATAGATTCTGGTG--27868	360
UBE2E3_CAGTGGCAGTTCAGATG--27869	235
UBE2E3_GAGATAACATTTATGAA--27870	273
UBE2E3_GAGCGGCTGGGTCTCGC--27871	996
UBE2E3_GCTGGGGCTCTCATCAT--27872	240
UBE2E3_GGTTGCAGTCTGTCAAA--27873	212
UBE2E3_GTCTTGCATAGAGTGTA--27874	143
UBE2E3_GTGACTAGGAGAGGACA--27875	110
UBE2E3_GTTGCAGTCTGTCAAAA--27876	191
UBE2E3_GTTGCAGTGATAGATTC--27877	123
UBE2F_AAACAATGAAGCTTGTT--27878	0
UBE2F_AAACTGAAGCGTGACGA--27879	0
UBE2F_AGATGAGGGTTACTACC--27880	129
UBE2F_AGTCGAGTCGGACGCTG--27881	0
UBE2F_CATTCAATTGATGGCAC--27882	75
UBE2F_CCCCGAGACAGGCGAGG--27883	52
UBE2F_CGCTGTGGCTGCCGTCC--27884	0
UBE2F_GTGACGATGGTCTCAAA--27885	0
UBE2F_TCCCGATGCGTACAACA--27886	0
UBE2F_TCTCAAAGGGTCCCGGA--27887	0
UBE2G1_AAAAGCCAGAGGAACGC--27888	315
UBE2G1_AATTCATTACAGAAATC--27889	75
UBE2G1_ACAATGATCTCTACCGA--27890	362
UBE2G1_CAGGTGAGTCTCCATTA--27891	307
UBE2G1_CCTGGGGAAGATAAGTA--27892	373
UBE2G1_CGGAGGGGATAATCTTT--27893	78
UBE2G1_GCAGAAAAGCCTTCCAC--27894	176
UBE2G1_TGGAGGGAAGATAGAAA--27895	56
UBE2G1_TGGTTATGAAAAGCCAG--27896	11
UBE2G1_TTTCCACAGTGTGGATA--27897	191
UBE2G2_AATCAAGTGGGAAACTC--27898	162
UBE2G2_AGCTCCACTTTCGTCAT--27899	27
UBE2G2_ATCGTCCAGAAGTCTCT--27900	365
UBE2G2_ATGCAGACTCTCCCATC--27901	103
UBE2G2_CCCATGGGGTCATCGCC--27902	54
UBE2G2_CGCGCTCAAGAGGCTGA--27903	407
UBE2G2_CGGGGACCGCGCTCAAG--27904	104
UBE2G2_GCTACAATTCCTTCCGG--27905	88
UBE2G2_GGGATGAAACATCTCAC--27906	124
UBE2G2_TGGATGCGTCCAAAATG--27907	27
UBE2H_AGCTACCAAACAGCTGA--27908	338
UBE2H_AGTATGGAAAGTTAGAG--27909	143
UBE2H_CTGAGGAGCGGTGCCTG--27910	965
UBE2H_CTTCCTGCCTCAGTTAT--27911	318
UBE2H_GAAATACGCCACGGAGG--27912	56
UBE2H_GAGGTTACGATCCTGGG--27913	253
UBE2H_GCCGCCCTGTTACTACC--27914	1807
UBE2H_GCGGATGGACACGGACG--27915	77
UBE2H_TGTATTCTTCTGGTCGG--27916	39
UBE2H_TTGAAAGGGTATTTATC--27917	30
UBE2J1_AATGGTCGATTTGAAGT--27918	124
UBE2J1_ACTCTTCAGGTTGTAGC--27919	235
UBE2J1_AGTGCTCTTCTTTCCTC--27920	0
UBE2J1_CATTATTAGCCATCATT--27921	66
UBE2J1_GAGGAGTTTATCACGGG--27922	45
UBE2J1_GCATGGTAATGATCTGT--27923	209
UBE2J1_GCCATCATCCTGAAACT--27924	388
UBE2J1_GGCACTTCACGGTTAGA--27925	190
UBE2J1_GTAATCTAGAGAACCTA--27926	218
UBE2J1_TTCATGGGATACTCTGG--27927	357
UBE2J2_ATACTGGGAGGTTTGAA--27928	522
UBE2J2_ATTATTTCCTGAAGTCG--27929	112
UBE2J2_CACTTAAACCTCCCGTT--27930	7
UBE2J2_GGCTCGGCACAGATGTA--27931	526
UBE2J2_GGGCAGTATAGAGACGT--27932	371
UBE2J2_GGTCTTTCTTAATGCGA--27933	115
UBE2J2_GGTTCCACGTGTCCGGG--27934	678
UBE2J2_TAAGAGGGCTCCGACCA--27935	47
UBE2J2_TCTCCACCATCCTGACT--27936	147
UBE2J2_TGGCCCCAGGACATCGC--27937	152
UBE2K_AATCAAGCGGGAGTTCA--27938	35
UBE2K_GGTGCAGCGAATCAAGC--27939	102
UBE2K_GTCATTGCAAGCACTAT--27940	125
UBE2K_GTCTGTTTGAACATTTC--27941	46
UBE2K_GTGACGGAACTAATATT--27942	104
UBE2K_TATTCTGGACTAGAAAC--27943	84
UBE2K_TCGCTGCACCGCGATGT--27944	245
UBE2K_TGCAATGACTCTCCGCA--27945	257
UBE2K_TTAAATGGGTATGTTTC--27946	74
UBE2K_TTAAGAGGAGAAATAGC--27947	54
UBE2L3_AAACTTCCGTAACATCC--27948	18
UBE2L3_AAGAAATCCGCAAATGT--27949	84
UBE2L3_AAGCGGGTGCTCAGGCT--27950	229
UBE2L3_AAGGCTCCCTTATCATA--27951	14
UBE2L3_AGCGGGTGCTCAGGCTG--27952	86
UBE2L3_CTCCCTTATCATATGGA--27953	202
UBE2L3_GCCTGAGCACCCGCTTC--27954	141
UBE2L3_GCGGGTGCTCAGGCTGG--27955	54
UBE2L3_GCTCCCTTATCATATGG--27956	152
UBE2L3_TAATTAGTGCCGAAAAC--27957	17
UBE2L6_AAGCCACCTACTCCAGG--27958	359
UBE2L6_GAATAGACCGAATATCA--27959	156
UBE2L6_GACATTGGCATCATCGC--27960	319
UBE2L6_GATCTACCACCCCAACG--27961	315
UBE2L6_GATGGCGAGCATGCGAG--27962	351
UBE2L6_GCGAGGTCCATCCGCAG--27963	147
UBE2L6_GCGGGAAGCTGATGCGC--27964	325
UBE2L6_GCTTTCAGGTGGTAGGG--27965	315
UBE2L6_TTCCGCAGGTATGGGGG--27966	74
UBE2L6_TTCTCACTGCTGATGAT--27967	458
UBE2NL_ATTGGGAGCATTTAACA--27968	645
UBE2NL_CATGAAACGTACTTTAG--27969	182
UBE2NL_CATTGCTGGGGAATCAA--27970	583
UBE2NL_CTCTGCCAGCAAACGCT--27971	10
UBE2NL_GAGCATTTAACAAGGCC--27972	61
UBE2NL_GATCCTGTGGGGCAGCT--27973	139
UBE2NL_GCCCCACAGGATCATCA--27974	476
UBE2NL_GCTCTGCCAGCAAACGC--27975	879
UBE2NL_TCCTTGATGATCCTGTG--27976	46
UBE2NL_TTCCTTGATGATCCTGT--27977	714
UBE2Q1_ATAGAGTTTACACAGGT--27978	2
UBE2Q1_CTCGTCCAGGCAGGCGC--27979	238
UBE2Q1_GACCGCATCTCCCCCCA--27980	265
UBE2Q1_GAGTCCATCTTCCACCG--27981	267
UBE2Q1_GCCCCCCATCTGGTCGG--27982	21
UBE2Q1_GCTTCAGCTCTCGCCTC--27983	58
UBE2Q1_TCACTATGAAATGAAAG--27984	428
UBE2Q1_TCCAGATGTGGAGATGC--27985	31
UBE2Q1_TGGTGGACATAAAGAAA--27986	121
UBE2Q1_TTGCAGTGGATGCGGAC--27987	78
UBE2Q2_AAGAAGAGCCTATTAGT--27988	101
UBE2Q2_AATGGACTCGTTGACGG--27989	0
UBE2Q2_CATCGTCAGTTGGAAGC--27990	63
UBE2Q2_CGCCAGGAACTTCAGCT--27991	217
UBE2Q2_GAATCCACAAACCATAT--27992	219
UBE2Q2_GATCAACCACTACCCAC--27993	763
UBE2Q2_TCCTCCATTTGTTCGAG--27994	750
UBE2Q2_TGCCTACTCAATAGAAT--27995	222
UBE2Q2_TGGAGCGTGAGTGGCGG--27996	0
UBE2Q2_TTCCTGGTGCCGCAGCA--27997	270
UBE2QL1_AGCTACCTTTAAGAGTT--27998	300
UBE2QL1_CAGGATGAACTCGGTGT--27999	461
UBE2QL1_CATGAAGGGCGGCGAGA--28000	21
UBE2QL1_CGACCGCTTCATCTCCG--28001	191
UBE2QL1_CGGATCTGTAGAAAAGC--28002	316
UBE2QL1_GAACGTGAAGCTGCACC--28003	611
UBE2QL1_GAGCTGCTCACGCCGCG--28004	865
UBE2QL1_GCATGAAAAATATGGTT--28005	70
UBE2QL1_GTCCAGCGCCTACACCG--28006	994
UBE2QL1_TAGCCGTTCTCCAGGCG--28007	70
UBE2S_ACCGCAGACCCACCCGA--28008	358
UBE2S_ATCTTCCACCCGAACGT--28009	118
UBE2S_CAGGGCCGAAGCCGGTC--28010	69
UBE2S_CATAGTAAGGTGCTCCT--28011	100
UBE2S_GCACTGTTTGTCTTTCC--28012	795
UBE2S_GCTTCCTCCACCGACCC--28013	23
UBE2S_GGATGATGTGCGGGGGT--28014	62
UBE2S_GGCCCTCGATGGTGACC--28015	476
UBE2S_GGGACCCCATATGCTGG--28016	414
UBE2S_GTGAGGTCCTCCTCGTT--28017	139
UBE2T_AACACACCTTATGAGAA--28018	99
UBE2T_AAGGCCAGTCAGCTAGT--28019	98
UBE2T_AGAAATCGGATCTGAGG--28020	203
UBE2T_CAACATGTGATGCCTGG--28021	169
UBE2T_CATGAGCAGCTGAATAG--28022	899
UBE2T_CCATGAGCGGGTCATCA--28023	763
UBE2T_CTCGCAGGTCATCCATT--28024	217
UBE2T_GCATTCTTGAGGAAGGC--28025	506
UBE2T_GCTTGATAATCTACCAG--28026	99
UBE2T_TGTTGAGTTGTGTACTC--28027	85
UBE2U_AAGCCAACACTTGATAA--28028	21
UBE2U_AGACTTCTGTGATCTCA--28029	647
UBE2U_ATAAATTTCACAACTGG--28030	0
UBE2U_CTATTCTGGACCATGTC--28031	3
UBE2U_GCTGCTTCCAAATTCAC--28032	494
UBE2U_GGTCTTTAGGTAACTCC--28033	129
UBE2U_TAAAATGTATTGTCAGT--28034	103
UBE2U_TCCAAAAAGTCTATACA--28035	16
UBE2U_TGGGAAGTTGAAATTGA--28036	155
UBE2U_TTACAAATGGAAGAAAA--28037	25
UBE2V1_CACTTACAAGATGGACA--28038	84
UBE2V1_CTCGAAGAAGGCCAGAA--28039	29
UBE2V1_GAAGGCCAGAAAGGAGT--28040	1
UBE2V1_GACGCTTGAACCTCTCC--28041	174
UBE2V1_GGAGTAAATAGTTCTAA--28042	161
UBE2V1_GGCGCCGAAGCTCTTGC--28043	420
UBE2V1_GTCCTTCGGGCGGCTGA--28044	104
UBE2V1_GTTTGCTTTGTGACTTC--28045	64
UBE2V1_TAACACTGTCCTTCGGG--28046	19
UBE2V1_TTGGAAGAACTCGAAGA--28047	60
UBE2W_AACACTCTTCTCATTTA--28048	0
UBE2W_ACTACAGAAAGAACTGT--28049	0
UBE2W_CCAGGTACCTTATATGA--28050	0
UBE2W_CCATTGCTATAAACATG--28051	0
UBE2W_CTTCATACTATCTATTA--28052	1
UBE2W_GACATGGAAGGTGCACC--28053	0
UBE2W_GCGGCGTGACGCGAGCA--28054	268
UBE2W_TCTGGCCTCGCCGGTCT--28055	289
UBE2W_TGGATTGTAGACATGGA--28056	0
UBE2W_TTGGACTGAGAGCGCTG--28057	0
UBE2Z_ACCCGAGGTGGGTGGAT--28058	145
UBE2Z_CAACGCTGCTCGCCCCG--28059	136
UBE2Z_CCGGGCTCATTGTGATA--28060	261
UBE2Z_CGCCGCAGTGTCTACTC--28061	66
UBE2Z_CGGGCCGCCTTTCCTGC--28062	75
UBE2Z_GACACTCCTTATGAAGG--28063	431
UBE2Z_GCTCTGGGCTGGGCTCC--28064	39
UBE2Z_GGAGAGTCCGACTGAGG--28065	372
UBE2Z_GGTACAACGAACATTCC--28066	212
UBE2Z_GTGCAGGCGATCTTTGC--28067	194
UBE3A_ACAAAACTCATTCGTGC--28068	61
UBE3A_ATAAAAATGAACAAGAA--28069	5
UBE3A_ATATTGATGCCATTAGA--28070	289
UBE3A_CCTCATCCCTCCAAGAA--28071	319
UBE3A_GATAGGTGATAGCTCAC--28072	518
UBE3A_TACCTTGAGAACTCGAA--28073	53
UBE3A_TCAATGTCGTCAGACTG--28074	9
UBE3A_TCCAGGGGGTCCACTCG--28075	19
UBE3A_TGTGTTGTTTAACTTTC--28076	190
UBE3A_TTCGAAGTGCTTGAAAA--28077	47
UBE3B_AAGCATCGTGAGGTACA--28078	187
UBE3B_CAAATGTGGTTCATCGC--28079	26
UBE3B_CCATACGCTTTGTCTAA--28080	339
UBE3B_CCTATTCAGAATCAAAG--28081	170
UBE3B_GATGAACCATGCTCTCG--28082	64
UBE3B_GCTTGTGCAGAAGGAAC--28083	597
UBE3B_GGACATCTCAACCAGCA--28084	645
UBE3B_GTCCTTAGAACAAGCCA--28085	108
UBE3B_TGAGTCGGGAGTCCTGC--28086	475
UBE3B_TGATCCAGGCCCATGTC--28087	179
UBE4A_AAGTCATGTTAATTAAG--28088	175
UBE4A_AGCTAGAAGATCAAGAC--28089	618
UBE4A_AGTAATCGAATTCATCC--28090	235
UBE4A_ATCCCAGCTTGAAAAGC--28091	258
UBE4A_CTATTATCCGAGTCATC--28092	4
UBE4A_CTCATTCCGATCACAGC--28093	186
UBE4A_GATTGCCGCAAACTGTT--28094	300
UBE4A_GCCAAAAAGAGCAGCAA--28095	280
UBE4A_GTCAACATAGATCTCTG--28096	311
UBE4A_TAATAAGCGAGCGAAGA--28097	37
UBE4B_CAGCATTACTTAGAGCT--28098	282
UBE4B_CCGGAGGGTTCTCCCTC--28099	14
UBE4B_CGCCTTGCACGACTTGC--28100	1106
UBE4B_CGTTTCAAGGCTATTAG--28101	124
UBE4B_GAGGTGAGTGGGGTGGT--28102	3
UBE4B_GGGGCTGATGCCGCTAT--28103	357
UBE4B_GGTCGAAACACTCGATG--28104	546
UBE4B_TAGCTGGGGTCATGTTG--28105	148
UBE4B_TGATGTGGCTGTCAGAC--28106	97
UBE4B_TGTCTCTTGGAAGGACC--28107	130
UBFD1_CACTCGCACCGCAACCC--28108	2
UBFD1_CAGGCCTCGGTCAGCAA--28109	124
UBFD1_CCAACGGTACCGCTGTC--28110	213
UBFD1_GAATGAATCCTTTCCGG--28111	101
UBFD1_GCAGTTGACGGGCCGCG--28112	198
UBFD1_GGAACCTGGCATGGACA--28113	457
UBFD1_TAAGGGACTCGTCCCCG--28114	44
UBFD1_TAGCGTCACGTCCGCCA--28115	324
UBFD1_TGCGGCGCCGGAGTCCT--28116	29
UBFD1_TGGACTTGAAGATCATC--28117	177
UBL3_AATCGTTAGGAGAAAAC--28118	264
UBL3_CTCTGGTAATGTCTCTC--28119	140
UBL3_TCAGAAGCAGAATCGTT--28120	121
UBL4A_CCTGAGTCGCCTGACGC--28121	240
UBL4A_CGGAGCGCTGCGGCATC--28122	308
UBL4A_GACACCAGCTCGTCCTC--28123	5
UBL4A_GACCACTAGGTTGAGCT--28124	232
UBL4A_GACGGTGAAGGCGCTGC--28125	199
UBL4A_GGAGTCGGCCAGCCTCT--28126	408
UBL4A_GTCCACGCTGAAGCAGC--28127	302
UBL4A_TCCCAGTGCGCCAGCAG--28128	346
UBL4A_TCTCGGATTATAGCATC--28129	64
UBL4A_TGCGGCAGATGCCAGCA--28130	131
UBL4B_CACCAGTCTCTTCAGCG--28131	214
UBL4B_CATGATGACATTGATAG--28132	154
UBL4B_CCAGTACCTCCTGGCAG--28133	427
UBL4B_CTAGGACCAGTCCCAGC--28134	109
UBL4B_GAAGATGGCGCTAAAGG--28135	61
UBL4B_GAGGGAGCTTGAGGCGA--28136	94
UBL4B_GATAAGCCTGGAGCACC--28137	149
UBL4B_GCAGTCTGAAGGTGTCA--28138	147
UBL4B_GCTAAGGCAGGAGCACG--28139	102
UBL4B_GCTGGCCACGGAAAAGC--28140	382
UBL5_CCAACGGGTACCAGTTT--28141	0
UBL5_CCAGGTTCATCCCATCG--28142	15
UBL5_CCCAAACTGGTACCCGT--28143	6
UBL5_CTGATTGCAGCCCAAAC--28144	2
UBL5_GGACCACGTGTCTCTGG--28145	71
UBL5_GGACCTTCTTCCCCAGA--28146	0
UBL5_GTTTGCAACGACCGTCT--28147	7
UBL5_TCCAACGGGTACCAGTT--28148	2
UBL5_TGTTTGCAACGACCGTC--28149	5
UBL5_TTTGCAACGACCGTCTG--28150	24
UBL7_ACTTTGGAGTAAGTGGC--28151	125
UBL7_AGGACTTTCGCAGAACA--28152	60
UBL7_CAGCTCCTCTTACAGGG--28153	283
UBL7_GACAATGGCATTGACGA--28154	414
UBL7_GCACCTGGCGGTGAAGC--28155	93
UBL7_GGAGAATACTCGCTAGG--28156	286
UBL7_GGTCTGGAACAGACTCC--28157	525
UBL7_GTTCTGCACTCCGTAGC--28158	54
UBL7_TGCCATGAGAGAGTTCC--28159	1377
UBL7_TTCTATGGCATTCAACC--28160	457
UBLCP1_AGAAATTCATGAAGATA--28161	29
UBLCP1_ATCATCTTCTGAAAGTG--28162	129
UBLCP1_ATTATGACATTGTTATT--28163	111
UBLCP1_GAAAATGATGTTAAGCT--28164	4
UBLCP1_GAACGCCAAAAGTTACT--28165	336
UBLCP1_GATGATGGGAACTCGTG--28166	390
UBLCP1_GGAAGGGAAAAAGCTTT--28167	265
UBLCP1_TCTATTAATCCTCTCCT--28168	54
UBLCP1_TCTCTGCACAAGACCTG--28169	154
UBLCP1_TTTCTCAAGACCCTTAC--28170	70
UBOX5_ACTGTCACATAGACTGG--28171	24
UBOX5_CAGGGCAGCTGGTACAC--28172	465
UBOX5_CTAGCCAAGACGTGCTG--28173	56
UBOX5_CTCACAAAGAGAAGTCA--28174	305
UBOX5_GAGGCGTTCACCTTGGT--28175	187
UBOX5_GGAATACGCCCCAGTGC--28176	492
UBOX5_TCAGAACGTCACTGGCC--28177	273
UBOX5_TCTCACCCAGGCAGGGT--28178	22
UBOX5_TGACAGCTTCTGCTCGT--28179	22
UBOX5_TTCTTGGTCTGAACTGT--28180	29
UBQLN1_ACCTAGAAAGCATCCCA--28181	146
UBQLN1_CAAATATCAACACAAGT--28182	62
UBQLN1_CATGTACACAGATATTC--28183	245
UBQLN1_CGGCACTGCCAGCACTG--28184	167
UBQLN1_GAGAGTGGTGAAAGCGG--28185	154
UBQLN1_GATACCTTGAGTCAGCA--28186	507
UBQLN1_GCTACTAGCAACCCTTT--28187	32
UBQLN1_GGAGCTATTCTCGGGCA--28188	64
UBQLN1_GTGAGCAATACATCCTC--28189	246
UBQLN1_TGTGGAGCCCATGGATT--28190	45
UBQLN2_AACTCCTCTTTCTCTTT--28191	76
UBQLN2_AGCCTTGGGCCGCAGCA--28192	419
UBQLN2_AGCTGCCTCATCAGATC--28193	562
UBQLN2_CACTAGCTGATCGGTTT--28194	293
UBQLN2_CAGCCTAGCAATGCCGC--28195	397
UBQLN2_CTCGGTTCAGCAGTTTA--28196	75
UBQLN2_GAGAATGGCGAGAGCAG--28197	126
UBQLN2_GATGCCATGCTGGATCA--28198	453
UBQLN2_GCAACCCGTTTGGGTTG--28199	113
UBQLN2_TAAAATCATCAAAGTCA--28200	13
UBQLN3_AAATCCTCCTTGTCTTT--28201	94
UBQLN3_AAATGGAGCTTGGCTGA--28202	120
UBQLN3_AACAAGCTGATCGGGGT--28203	393
UBQLN3_CACTATCCAGCAGCTGA--28204	400
UBQLN3_CAGTGTGGAGTGCGAGA--28205	88
UBQLN3_GACTTGGGCCCTGGGTA--28206	301
UBQLN3_GATATCTCAGCGCTTTA--28207	44
UBQLN3_GATCCTGGACTGGTGCT--28208	257
UBQLN3_GGAGAAGCCCTGCCACA--28209	212
UBQLN3_TCCACCTGGTCATCAAG--28210	213
UBQLN4_AGACTGTCGGGTGCACC--28211	593
UBQLN4_AGTGCCTCTTCAGATGC--28212	6
UBQLN4_ATCAATGCGGCTAGCCT--28213	57
UBQLN4_ATCTGTGACAGCATCTC--28214	106
UBQLN4_CTGGGCAGCCTAGGCCT--28215	100
UBQLN4_CTGGTCCTGATCTTCGC--28216	146
UBQLN4_GATGCGTCACATGATTA--28217	101
UBQLN4_GGGTGAAGCAGGCGTGG--28218	195
UBQLN4_GGTCCGGGATATCCCAA--28219	690
UBQLN4_TGGTGGGGGGCCCTCTC--28220	4
UBQLNL_CATCCATGATGCCCCTC--28221	136
UBQLNL_CCACATGAACTCCATGT--28222	109
UBQLNL_CCATCTCTCGAACATCC--28223	215
UBQLNL_CTGATGACATCTCGGTA--28224	157
UBQLNL_CTGATGGACATCCACTC--28225	712
UBQLNL_GATGGACCAACTAGTGC--28226	191
UBQLNL_GATTCATACCAGTTGGT--28227	293
UBQLNL_GGAATGGGCTAGAGATC--28228	229
UBQLNL_GTCATCAAGTCCAAGCA--28229	165
UBQLNL_TGTCATGGTCTTTGAGA--28230	79
UBR1_AGACGCTGAGGGGTCTG--28231	24
UBR1_ATTACACTCAGAGATTA--28232	35
UBR1_CATACTTCTACTGGAGG--28233	39
UBR1_CCCAGACTTGGAAAAGC--28234	178
UBR1_CTGTCCGTTGAATGAAG--28235	364
UBR1_CTTTGCGTCTTGGTTCC--28236	105
UBR1_GAGGTATGAACTTGCCG--28237	133
UBR1_GCATCATTTGGCACAAT--28238	65
UBR1_TCGTAGAAATGACTATA--28239	82
UBR1_TGGAGGTACTGAGAGGA--28240	283
UBR2_AACATTCCAGCAAGCTC--28241	11
UBR2_ACAACATCAGGAGGTGG--28242	355
UBR2_ACTGAAGCCTGGAAAGA--28243	42
UBR2_AGTAGAAATATTAACCT--28244	84
UBR2_CAGGATCTTCACCACAA--28245	230
UBR2_CATGCTGTTTAATGATG--28246	210
UBR2_CGTAGGTCTGTTCGATA--28247	400
UBR2_GACATAAAATCCGGCGA--28248	76
UBR2_GGTACACTTCTCTAGTG--28249	133
UBR2_TTTGCTTGCTCAAGTTT--28250	51
UBR3_AACGTTGTCATGACAGT--28251	826
UBR3_CATACAAGATCTCATAA--28252	64
UBR3_GACTATAGCAAGACCCC--28253	53
UBR3_GCACTTACACCACTCCA--28254	495
UBR3_GCGCACAGCGACATGCA--28255	991
UBR3_GTCGATCTTCAGAGGAG--28256	165
UBR3_TAAGTCTTTAGGGACAC--28257	48
UBR3_TATTAGCCTTGCACATG--28258	13
UBR3_TCTTCAGGGCTTCTCGG--28259	247
UBR3_TTCCGCAGCCAGGCCGG--28260	114
UBR4_AAAGTAACGTCAAGAGC--28261	113
UBR4_AGCTATGAACACATTCT--28262	20
UBR4_ATATAGCGTAGGAAATA--28263	182
UBR4_CAATCAGCAGTTCTCGC--28264	264
UBR4_CCGTTGAATCCTCTGTA--28265	87
UBR4_GAACCAACTTCAGTCAG--28266	46
UBR4_GATGTCTCTGACTCGGA--28267	784
UBR4_GCGACAATATGGCCCGC--28268	40
UBR4_GCTCGTACTGCTTCTCA--28269	69
UBR4_TGCACAGGCCCTTGATT--28270	85
UBR7_AAAATCCCCACTCTCAG--28271	140
UBR7_AGAGTAGGAGCACTTCT--28272	334
UBR7_AGTACCTGCACCCCAGA--28273	0
UBR7_CACTGGATCATCTCATC--28274	109
UBR7_CTCCGACTGCCGCCCAG--28275	219
UBR7_GAACTAGAGCCGGCACA--28276	206
UBR7_GCGTGCGCTGTCCTGGG--28277	459
UBR7_GGCTTATGCTGCACAAT--28278	205
UBR7_TCGACCAACGATACCAC--28279	44
UBR7_TGCAGTTATGAATGTCA--28280	0
UBTD1_AAGGTGCGCCTGTCCAC--28281	248
UBTD1_ACAGCGCCGGGAGAGGC--28282	76
UBTD1_AGCCCCTGAAGAAAGAG--28283	698
UBTD1_CAGCTGCCCGTCAGTCA--28284	605
UBTD1_CATAGGCGGCAGCCTTG--28285	115
UBTD1_CATCGTAGCATTCACAG--28286	366
UBTD1_CGCTGGGTGGAGGCTCG--28287	205
UBTD1_CTTGCGGGGGTGTCCCG--28288	5
UBTD1_GGCCAGCTCGTGGTCGT--28289	451
UBTD1_GGTGACAGGCAGTAGAT--28290	982
UBTD2_AAGGCCGGAAAGAGATT--28291	457
UBTD2_AGTGCTACGATGAACTG--28292	267
UBTD2_CAAAGACCTCAAGCTTG--28293	218
UBTD2_CATTCATATCCAGAATT--28294	178
UBTD2_CCTCAACGAGAACTCGG--28295	211
UBTD2_CGCCCAGCACGACTCCT--28296	208
UBTD2_GACAACTACGCAGCAAG--28297	550
UBTD2_GCAACCGTCTCTTCATG--28298	113
UBTD2_GCACAAGCAATCATTGA--28299	380
UBTD2_GGTGCCAAGCAATACAC--28300	80
UBXN1_AGAGGAACGGGAGGCAT--28301	197
UBXN1_AGGAGCCTCCCACCAAG--28302	417
UBXN1_CCCACTTCCTCAGAGCA--28303	253
UBXN1_CCTTTAGAGACTCCCCT--28304	134
UBXN1_CTCTCAGCCACCCCCAG--28305	352
UBXN1_GAGAGTCTCATCGAGAT--28306	228
UBXN1_GGGCATCGAGGCTGCGA--28307	446
UBXN1_TGCTGAGGAGAGGCGGA--28308	134
UBXN1_TGTCAGCAGCACGACAG--28309	203
UBXN1_TTAGAGAAAAGATCGAG--28310	43
UBXN10_AAGGCCCAAGTCCGCCA--28311	188
UBXN10_AGCTCGAGCTTGTGCCG--28312	238
UBXN10_AGTTTGGCTGCCAAATG--28313	56
UBXN10_ATACTTATTGAGAGAAG--28314	327
UBXN10_GAAATCCCAGGGCGTGG--28315	75
UBXN10_GCAACTGAGCAGTATCC--28316	192
UBXN10_GCAGCAAGTACCCACTG--28317	283
UBXN10_GCTGCTTGGCAACTCAT--28318	1321
UBXN10_GTGGTGCTATATTCACA--28319	337
UBXN10_TTGGGTGCACAGGCTCC--28320	32
UBXN11_CAGTATCTCATCAGTCT--28321	257
UBXN11_CATCAGCTCCGAGTCAT--28322	513
UBXN11_CGAGGAATCCGCATCTA--28323	398
UBXN11_GAAGATAGCGGCCCTAG--28324	252
UBXN11_GAGGAAGTTGTGGGACC--28325	210
UBXN11_GCGGCAGGTCAGGGAGA--28326	3
UBXN11_GGATTCATAGGCTCCGA--28327	872
UBXN11_TCAAAGTCCACCTCAGG--28328	45
UBXN11_TCTCAGAGCATGGCGAG--28329	82
UBXN11_TTGCTAAGGGAGGCCAA--28330	39
UBXN2A_ATCTGTATATTAGTAAT--28331	339
UBXN2A_CAGGAAGAGCTGTTGCC--28332	47
UBXN2A_CCTGTCCTGAAAAGGGC--28333	74
UBXN2A_GACTTCTTTGAGATCCT--28334	95
UBXN2A_GGTTGGCCAATGGAAAA--28335	121
UBXN2A_GTTCAAAAACTGCTGAC--28336	111
UBXN2A_TCTGATAATCAACCTCT--28337	225
UBXN2A_TGACCCTGTCCTGAAAA--28338	25
UBXN2A_TGTTGATTATTACCAAG--28339	27
UBXN2A_TTCAGAAGTTATTCCGA--28340	89
UBXN2B_AAATCCCGCGCGCTCGG--28341	47
UBXN2B_AGCCCGGCGAGCAGGAG--28342	605
UBXN2B_CAAGGCGCTGAAGCTCC--28343	60
UBXN2B_CCGGCGAGCAGGAGAGG--28344	53
UBXN2B_CCTCCTCTCCTGCTCGC--28345	399
UBXN2B_CGGTCTGAATATATCTA--28346	270
UBXN2B_CTCCTCTCCTGCTCGCC--28347	122
UBXN2B_CTTGTGGCTTCATTCAG--28348	50
UBXN2B_GTTGAGGTGGTGTCCGT--28349	144
UBXN2B_TTTAGGTCTATTAGACT--28350	40
UBXN4_CCATCCAGTTTCTTTAT--28351	22
UBXN4_CCATCGCGACGGCCAAA--28352	160
UBXN4_CGCGATGGCGGCCGGAA--28353	180
UBXN4_GAAACATCAGTAGCAAA--28354	167
UBXN4_GGTTCAAATGACGCAGA--28355	441
UBXN4_GTTCCAGGGCGCCATTC--28356	71
UBXN4_TCCACTAGGCTCCTGAG--28357	101
UBXN4_TGAACAGTCTACACAGA--28358	166
UBXN4_TTGTGAAAACTGTAGGC--28359	79
UBXN4_TTTGTATCAGAAGTGGG--28360	59
UBXN6_CAGGTGAAGTACACGCC--28361	40
UBXN6_CCGAAGCCACCGTCAGC--28362	98
UBXN6_CCTCATTGGTGGGTCCC--28363	87
UBXN6_CTCCAGCCGGGCTAGGG--28364	52
UBXN6_GATCTTCATGATGGAGG--28365	26
UBXN6_GCGGGACGCCTGCATCA--28366	292
UBXN6_GGCCTCAAAAAACTCGT--28367	52
UBXN6_GGTTGGGCTTCTCTTTG--28368	108
UBXN6_TCTGAGCCCAGAGAGGA--28369	79
UBXN6_TTCAAGAGCGCGGGACC--28370	72
UBXN7_ACTTGCTGAACTGGTAC--28371	370
UBXN7_AGATGTATCTTCTTTCT--28372	7
UBXN7_AGCGTGCAACAATAATC--28373	68
UBXN7_CATCTGGCCACACTCTT--28374	63
UBXN7_CCAATATGGAAACATAG--28375	62
UBXN7_CGTCCTCGGCGCTGAAG--28376	575
UBXN7_CTGTGAAGAATATTATC--28377	49
UBXN7_GCCTCAACCGCGATGTG--28378	65
UBXN7_GGATTTCTGGGTGAACA--28379	831
UBXN7_TATCATGACAGTGAGGA--28380	31
UCHL3_AATGCCTGTGGAACAAT--28381	521
UCHL3_AGAAAAAATAAAATCTC--28382	25
UCHL3_AGTTTGCAAGAAGTTTA--28383	33
UCHL3_ATCTGGCTCGTTCTTCA--28384	210
UCHL3_CAATTCGTTGATGTATA--28385	162
UCHL3_CATTAGTTCATGTAGAT--28386	147
UCHL3_CCATTTCCAATTAACCA--28387	160
UCHL3_CTCATGAGTAACTCGGA--28388	156
UCHL3_GTCTTGGTACCATGCTA--28389	249
UCHL3_TCAACGCTGGCTGCCGC--28390	209
UCHL5_AAAATTAACCCATGAAC--28391	12
UCHL5_AGACTGTATGAATTAGA--28392	164
UCHL5_ATAATGTCTCGCCTAAA--28393	449
UCHL5_ATTGGATCAGTGCAGTA--28394	388
UCHL5_CAGTAACACACTCACTA--28395	162
UCHL5_CCCAAGTAGAAGAAATA--28396	178
UCHL5_CCTGCTGGTTCTTCTCC--28397	68
UCHL5_CGAGAGGTGGATCGGGG--28398	107
UCHL5_GAACCAGCATCGCGGTA--28399	481
UCHL5_TCATGGAAAGCGACCCC--28400	110
UCN2_CAACAGCAGAGCACACC--28401	413
UCN2_CTGATGGTCCTGATGTT--28402	708
UCN2_CTGCTCCCACATGGCCG--28403	54
UCN2_CTGGAAGGTTGGGATAG--28404	64
UCN2_GATGCGGGCGTTGGTGG--28405	393
UCN2_GCGCATTGTCCTATCGC--28406	244
UCN2_GCTGATGGTCCTGATGT--28407	199
UCN2_GGACTCTGCCCAACATC--28408	154
UCN2_GGGTCACTGGGACAACC--28409	287
UCN2_TGCTCTGCTGTTGCTGA--28410	242
UEVLD_AAATAGGGGGAGCGAAA--28411	12
UEVLD_AAGCCAACTGCAAATAT--28412	364
UEVLD_AATAAAATTACTGTGGT--28413	3
UEVLD_ACTGCGAGGGCCTGAGA--28414	644
UEVLD_ATACAAATTCAAAGAGC--28415	61
UEVLD_CTCTTAGACCTCTCAGA--28416	28
UEVLD_GATTGCCAAGTTTCAAG--28417	316
UEVLD_GTTCAGGGACCTAACTG--28418	171
UEVLD_TGAAATTGCTAATGTGC--28419	127
UEVLD_TGCCAGTAAAATTCAGC--28420	210
UFC1_CAACGATTGGTTCCGAC--28421	681
UFC1_CCCACAACTCACGATCT--28422	163
UFC1_CCCGAGATCGTGAGTTG--28423	613
UFC1_CCCTTCTGAATCAGATC--28424	77
UFC1_GGTGCAGCGACTGAAGG--28425	15
UFC1_GTAGTAGGATATGTGAT--28426	173
UFC1_GTTTGAAATGATCCGTC--28427	89
UFC1_TGCATTTCTCTTTGTGT--28428	182
UFC1_TGTCAAACTCATATTTC--28429	271
UFC1_TGTTGTGTCTGAGATCC--28430	103
UFD1L_AGAAGGCGGCCTGGTCC--28431	6
UFD1L_AGTCAGGGCTCTGAGGT--28432	61
UFD1L_AGTTGGTCCAGGGCCGA--28433	1
UFD1L_ATTAGGCCCTGCTAGCA--28434	35
UFD1L_CGACCACCCTATTCCCA--28435	98
UFD1L_GACCGCATGACGCATTG--28436	888
UFD1L_GACTTTGATGCTCCCCT--28437	0
UFD1L_GGAGACCAAACCCGACA--28438	0
UFD1L_GGCAATCACATCCCCGG--28439	0
UFD1L_GGTACTGTGTGGAGAAG--28440	77
UFL1_AAACTTATGATCTTCCT--28441	0
UFL1_CATAAAGCACGTATCCG--28442	129
UFL1_CATGTTCAGTTAGTGTT--28443	241
UFL1_CTTGGTAGAATTATCAG--28444	254
UFL1_GAGGAACTTGTTAATAG--28445	219
UFL1_GATGAGCTACATGTCCG--28446	577
UFL1_GGAAGAGATTAGGCGGT--28447	281
UFL1_GGATCGGTTGGCAGAAG--28448	902
UFL1_GTAGTTCATACACTCGA--28449	69
UFL1_TGTTGGTCAAGGACTTG--28450	110
UFM1_AAAACTCATAGAGGAGT--28451	280
UFM1_CCGGTGGGAAAGGCTCC--28452	95
UFM1_CGTCAGCGTGATCTTAA--28453	24
UFM1_CTGCGTGGGGTAGTTGT--28454	462
UFM1_GCAGGCTCCGGTGGGAA--28455	307
UFM1_GGGAAAGGCTCCTGGAA--28456	484
UFM1_GTGAAAGGTGTACTTTC--28457	24
UFM1_TAGTTGTTGGAAAAGCT--28458	158
UFM1_TATTTGAAAACTCATAG--28459	20
UFM1_TGGGAAAGGCTCCTGGA--28460	62
UGT2A1_AAAGCCCATATTGTGAG--28461	531
UGT2A1_AACTCTTTGGAAATCAT--28462	53
UGT2A1_AATCTCCAAATGGTTGA--28463	218
UGT2A1_ACTGTCCTAGTTGCCTC--28464	216
UGT2A1_AGTTCTGATAAAACAGC--28465	89
UGT2A1_ATATATAGGGTGCCCTT--28466	150
UGT2A1_ATGGCAAGACTTCAGAA--28467	700
UGT2A1_CAATGGAAGGTAGTCAT--28468	853
UGT2A1_CTCATAGGAACCACTCT--28469	46
UGT2A1_GCTACTATATCGCCACA--28470	91
UGT2A1_GGAAAAGCACTGTGGGA--28471	60
UGT2A1_GTCAGTGAGCTCTGATA--28472	245
UGT3A2_AACTTCATTGCCAAGTT--28473	100
UGT3A2_ACATAAGACAAGGGGAT--28474	220
UGT3A2_AGGTCGAGCAAAATCAA--28475	227
UGT3A2_ATTATCTACTGATGGAC--28476	108
UGT3A2_GAAGTTCTCATTCTTTA--28477	14
UGT3A2_GATTTCCGGATTCTGAC--28478	181
UGT3A2_GCGAGTGCTTCTTCTAG--28479	195
UGT3A2_GCTATTCTGCCCGCCGT--28480	99
UGT3A2_TCTGAGAGCAGGACCCC--28481	97
UGT3A2_TTCTCAGCAATCAGGAA--28482	104
UIMC1_AACCAAAGGAGGAAAAT--28483	244
UIMC1_AGAAAACCACAGACTCT--28484	0
UIMC1_AGGTCGAGATCTGGTAG--28485	174
UIMC1_ATGTGTCCCCGCTACCC--28486	188
UIMC1_CCTCCATCACTGTTTAA--28487	55
UIMC1_CTCCGAATCTCGGAACC--28488	144
UIMC1_GAATAGAGCAAAGTGTT--28489	37
UIMC1_GAGGAAGCGTAGACTTG--28490	105
UIMC1_GTGATATCCGATAGTGA--28491	131
UIMC1_TCTCAAAATGAGTGAGC--28492	15
UNC13A_AAATCCTGCTCCCAGCT--28493	274
UNC13A_AAGAGGAGGCTCGCTAC--28494	359
UNC13A_ATGCGTTTGAAGTCTTT--28495	288
UNC13A_CAAAGCGCGTGTCCAGG--28496	39
UNC13A_CAAGAGCACGACCATCG--28497	122
UNC13A_CCGCTATGCCTCTTCCG--28498	349
UNC13A_GCTGACGCTGGACTCCC--28499	50
UNC13A_GGATTTGGGACTGACGG--28500	181
UNC13A_GGCGGATGGTCCTCAGT--28501	706
UNC13A_TAGTATAATAGGGCGGC--28502	6
UNC13B_ACAACTGTAGCAGTTCG--28503	100
UNC13B_AGTCATTACAAGAGTCC--28504	25
UNC13B_ATATTGGACCTACAAAT--28505	463
UNC13B_ATTAGTCGCCTGGACCT--28506	91
UNC13B_CTGTATGGTAAGGAGGT--28507	84
UNC13B_GATCCGAGCAGTTACCA--28508	405
UNC13B_GCCGCTCTGGATAATCA--28509	189
UNC13B_GGAATGGTCCACATTAG--28510	465
UNC13B_TCAGCCTTCCTGGGAAC--28511	84
UNC13B_TCTGGGACACCATGGTG--28512	38
UNC13D_CGAGCGGCTGGCCGAAG--28513	11
UNC13D_CTCGGGGGAGAAGTGGT--28514	30
UNC13D_GAGACCTACCCAGACCG--28515	364
UNC13D_GCCTCCGTCACATGGTT--28516	424
UNC13D_GCCTTCAGACAAAATAT--28517	137
UNC13D_GCGGCGCCTTATCTTGA--28518	100
UNC13D_GCTCCTCGGGCTCCACG--28519	278
UNC13D_GCTGCTGCGGATGGGAG--28520	313
UNC13D_GTGCTGGGTGACCTCGT--28521	151
UNC13D_TGCGTCCTCGTAGAGCA--28522	315
UNC45A_AAACATCTGTTCCACTT--28523	486
UNC45A_AATGAGCTGTTCAAATG--28524	960
UNC45A_AGTTCCCAGTATGCTCA--28525	229
UNC45A_CTTTAATCAGGAGGGTC--28526	45
UNC45A_GAGCGGAGAAGATCTTC--28527	482
UNC45A_GCCCCCGATGTTCCGCA--28528	1040
UNC45A_GCGATACATGTCCTCGA--28529	152
UNC45A_GCGGCCCAGCTTCTCTA--28530	331
UNC45A_GCTCTTGCAACGTTTAC--28531	0
UNC45A_TCAAAGCACTCTACCGG--28532	28
UNC45B_ACATCAAGGCTCTGTAT--28533	56
UNC45B_ACTCAACACCAGCATTC--28534	33
UNC45B_AGGCATCTGAAGCTGCC--28535	156
UNC45B_ATAAAGCGTGGCCAGCA--28536	117
UNC45B_CCTGGGGAAGCTGGACC--28537	193
UNC45B_GATGTTTGAGATCCTCT--28538	278
UNC45B_GGAAGCGGTACAGCTGA--28539	230
UNC45B_GTTCCGTGGCTCGAGGG--28540	603
UNC45B_GTTCTCCACAGACTCGA--28541	87
UNC45B_TGGCGGCCTTGTAGTCC--28542	119
UNC50_AACAGACGAAGGACCAG--28543	12
UNC50_AATAAAGCTTCTCCTTT--28544	0
UNC50_ACTTTGAATTTGCTGCC--28545	25
UNC50_CCTCTGATTCTGCTCTA--28546	82
UNC50_GAATTCACTGAAGTACT--28547	159
UNC50_GAGACTATGATGTGGAA--28548	22
UNC50_GCTACAAATATCTGAGA--28549	64
UNC50_TAAAATGCAAAATGACC--28550	12
UNC50_TCCGTTCCCCTGCACTA--28551	79
UNC50_TGGAAATACCTTATGGT--28552	12
UNK_ACCCCCCACACGGCAGC--28553	183
UNK_CAGCACCTGAGCGGTAG--28554	619
UNK_CCAGTGGAAGCAGGTGT--28555	144
UNK_CCGGTCCATCCGCCGTC--28556	268
UNK_CTGTGCGGAATTCTTTC--28557	11
UNK_CTTTCGAGTCTGTCTCG--28558	9
UNK_GAAGCTGCGGAGCCGCC--28559	73
UNK_GGGCAAAAGCGCAGTGC--28560	242
UNK_TGGTTCTGTGCAGGAAT--28561	93
UNK_TTCTCGTGGCGCGGCGC--28562	550
UNKL_ACCCCTGCGTTCAGAGC--28563	48
UNKL_CGATGCCTGGCAGCGAG--28564	190
UNKL_GCCGTCGGTTTCGAAAG--28565	198
UNKL_GGAAGCAGGTGAACGGC--28566	97
UNKL_GGCACTCAGGATGGGGG--28567	10
UNKL_GGCTTCTCAGTCTGCGG--28568	252
UNKL_GTCGCTATCGGCCACAC--28569	343
UNKL_GTCGGGGCTGTAGTTGA--28570	201
UNKL_GTCGTCCGGTGCAGGTA--28571	488
UNKL_GTGTCCCCGGGAGCATC--28572	515
UPK1A_CGATGAGCATGAGCACC--28573	524
UPK1A_GCAGAAGATGGCAATCC--28574	246
UPK1A_GGATCTCCAGTTGTGGT--28575	841
UPK1A_GGCACCCACACCAAAAC--28576	218
UPK1A_GGTGTCCGCGCTGTAGA--28577	309
UPK1A_GTAGGACGTGATGCAGG--28578	174
UPK1A_GTCGGCTGTCACCCATA--28579	412
UPK1A_TCCGGCGACAGCACAGT--28580	314
UPK1A_TGAGGACCATGGACCGG--28581	61
UPK1A_TGGCACATCTGGTCCCA--28582	72
URI1_AAGGGGGCGAGGGGTCG--28583	0
URI1_AGCTGATAAAGAACTGT--28584	0
URI1_AGTTCAGAACCATTCAG--28585	19
URI1_GAGCCCTCTTAGAAACG--28586	258
URI1_GCGGTTTATGAGCAATT--28587	23
URI1_GCTGAGTCTTTCTCGAA--28588	73
URI1_GGGCGCGCAACGGAACC--28589	144
URI1_TACGACATCTTCTGAAG--28590	118
URI1_TAGGTTTAGTTGAGCAC--28591	2
URI1_TTGAACTGTTCAGTGAA--28592	140
URM1_CACTTTGCCTGGACAGG--28593	1
URM1_CAGAGAAAAAGACAGCC--28594	37
URM1_CTCCACCTCCACTGACA--28595	275
URM1_GATTAACGATGCCGACT--28596	21
URM1_GCCAGAGTTGTTCATCC--28597	90
URM1_GCCCTTGTCAGTGGAGG--28598	62
URM1_GCGGAGCTCCTGTTTGA--28599	103
URM1_TCCAGATGAGCAGGTTC--28600	257
URM1_TCTTAATACCGTCAAAC--28601	0
URM1_TGCGCCCTTGTCAGTGG--28602	486
USE1_ATGCACCGTCTTTGTGG--28603	654
USE1_CAGTGCTTTCTCTGAGG--28604	508
USE1_CTCACTCCGCATCTCGC--28605	114
USE1_CTGCAACATGTCCTCTA--28606	171
USE1_CTGCCATCGCCTCGCAG--28607	75
USE1_GAGGCTGGAGCTAAACC--28608	93
USE1_GCTGCTATCCCGCTGCG--28609	388
USE1_TGATCAATGAATATTCC--28610	210
USE1_TGGAGCTAAACCTGGTG--28611	102
USE1_TGGTTGGCACACGGCCA--28612	12
USO1_AATAATAGGTTATGCTT--28613	2
USO1_AGAAGTACTACAATTGC--28614	80
USO1_ATTGATGGACTTACTAG--28615	37
USO1_CTGCCTTTCATTAACCA--28616	194
USO1_GACCCCCCATTACCCCG--28617	25
USO1_GCACTAACAAGAAGCAA--28618	52
USO1_GTATCAGAAGTTATTCG--28619	9
USO1_TAGCATTAGATGTAGAT--28620	240
USO1_TCTCGGCTTCTGTGTGC--28621	71
USO1_TTGATTTCCATGTCCGC--28622	15
USP10_ACACTGGTTTATGGATT--28623	453
USP10_ATTGATTGAATTCATCA--28624	13
USP10_CAAAGAAGGGCTTGTTC--28625	100
USP10_CACTCTCGGGTTTGGTT--28626	857
USP10_GCAATCTTTATGGCTAC--28627	21
USP10_GTAAAAAGAAGAAAAAG--28628	42
USP10_GTTCGGGACTGCTGAAT--28629	134
USP10_TATCTCCACAGAAGCCC--28630	112
USP10_TGCCCTCTCCTGGAATA--28631	1103
USP10_TGGGTACTGGCAGTCGA--28632	239
USP11_ACATGCAGCTGTGCGCT--28633	667
USP11_CTTCACCAGGTCTGCAT--28634	188
USP11_CTTTCGCCGGCCCGCAG--28635	321
USP11_GAGACCCGCAAGAAAGA--28636	292
USP11_GAGGATGAGGACTTCAA--28637	305
USP11_GCACGTGTTGCCCAGAT--28638	233
USP11_GCGCCTCAAGGAGGGAC--28639	306
USP11_GGTACACTTCGACCTTC--28640	254
USP11_TGGCGCCAGATAGAAAA--28641	93
USP11_TGGGAGGCATACGTGCA--28642	118
USP12_ACTCAGAAGAAAAAGGT--28643	138
USP12_AGTTCATCACAAGATTA--28644	45
USP12_CACACCAGACCCAACGT--28645	238
USP12_CGTATAAGAGTCAACCT--28646	8
USP12_CTAAAGGAAAAACTACC--28647	14
USP12_GCATTAGAGAAAGAGAT--28648	476
USP12_GTCAATGAGCACTATTT--28649	256
USP12_GTGATGAACTTCTTAGG--28650	42
USP12_TGTAGAGCTAGAATCAT--28651	305
USP12_TTCACAAGTAAGACATC--28652	24
USP13_ACAGCTCTGGGGGCAAC--28653	36
USP13_AGTTCAGATTTCACCGG--28654	318
USP13_CGGATCGTGGGCATGTG--28655	213
USP13_CTATTTCATAGTGATCT--28656	25
USP13_GAGCATTACAGAGACAT--28657	303
USP13_GAGTAGTCAAATATTCT--28658	249
USP13_GCAGGACCCAGACACGT--28659	303
USP13_GGTAACTCCTCAATATT--28660	65
USP13_GTGGAGCGTTACCAAAA--28661	53
USP13_TTGGCATATTTAGATAC--28662	72
USP14_AATAATAGGTGGAATAC--28663	46
USP14_AATCAAACAAATCTCTA--28664	100
USP14_ACGAATACACTGAACTG--28665	157
USP14_AGTATTGCAACAGAAAT--28666	39
USP14_ATGACTCTACTAATGAT--28667	668
USP14_GCATTTCTTTGCAACGT--28668	140
USP14_GGAAAGGAGAAATTTGA--28669	411
USP14_TACAGATGAACCTCCAA--28670	218
USP14_TGCCAGACAGAAAGTTA--28671	26
USP14_TGCCTTGAGAGCTTCAG--28672	1185
USP15_AAAAGGAGACCAGATTG--28673	171
USP15_CGGATCTGGACACCCAG--28674	1001
USP15_CTGTCTGGTTTATTCAG--28675	79
USP15_GAGTTATCAATGGGTCC--28676	140
USP15_GATGCTGGTTTATACCA--28677	269
USP15_GTCCCCTTTCCGGAGCG--28678	748
USP15_GTCGCTGGTTCAAACAG--28679	147
USP15_GTGTTCCTTAAGTGACT--28680	853
USP15_TTATTCCAACCTTCAGT--28681	48
USP15_TTGAAGCTATGTGAAAA--28682	195
USP17L2_CAGGAGTCCGTGAACAC--28683	447
USP17L2_CCCTCGCTTCTCTGCAA--28684	274
USP17L2_GACAGAAGTGATGCTAC--28685	884
USP17L2_GACGACCCGGACAGATC--28686	424
USP17L2_GCTACAGGCAGTGACCT--28687	73
USP17L2_GGCTGGATGACATGACC--28688	367
USP17L2_GTCACCACTCTCATCTG--28689	418
USP17L2_TAAAATGGATGATGCCA--28690	20
USP17L2_TGACATGACCAGGACTG--28691	0
USP17L2_TTTGTTGCCTGTGACAT--28692	127
USP17L29_ACGAAGAGAGGTTTAGC--28693	0
USP17L29_ACGAGAGGTCCTGTGTT--28694	315
USP17L29_CGAAGAGAGGTTTAGCA--28695	0
USP17L29_GACTCACTCTACTTGAG--28696	164
USP17L29_GGTAGATCATCACTCTA--28697	35
USP17L29_GTCGACCCCGACACATC--28698	0
USP17L29_TAGAGGACATAGACGAG--28699	51
USP17L29_TCGGGGTCGACGAAGAG--28700	0
USP17L29_TCTACCTGCTTGTGCCC--28701	1045
USP17L29_TTCGGCTGAGACATGTA--28702	69
USP17L5_AAGCCCGAAGAACTCAA--28703	0
USP18_AATCTGTCAGTCCATCC--28704	132
USP18_ACAGTCAACGCAAATCA--28705	330
USP18_AGGCGTTTGGGCTCCTG--28706	136
USP18_ATCTGCCGGGGACTGCG--28707	202
USP18_GCACGTTGCACTTCTGC--28708	174
USP18_GCCCTGGGACGCTCTCT--28709	700
USP18_GCCGCACTGCTTTCTGC--28710	139
USP18_GGCCCTGTATACGATCC--28711	576
USP18_GGTGTTCGTAATGAATG--28712	656
USP18_TGATCTGGTCCTTAATC--28713	48
USP19_AATGACTCGTATGAGAA--28714	464
USP19_AATTTAGCCCCTTTGGC--28715	11
USP19_ACATCTGCCTTCGTAAG--28716	614
USP19_ATACAGACTGTGTGGTG--28717	389
USP19_CTCCCAAACCTGCCTCC--28718	427
USP19_CTGCTCCTCTTGAGGAG--28719	97
USP19_CTGGGGGCCCTCTCCTT--28720	18
USP19_GAACCAGAAGCGGGCCC--28721	130
USP19_GAAGGATCGAGCAAACC--28722	59
USP19_TCTCTCCAGCCATGGTC--28723	61
USP20_AACCTGTCAGTCGTGTG--28724	1020
USP20_AAGAACTGAGTCAGCGG--28725	264
USP20_CCTCACCTTGACTCCAT--28726	247
USP20_GAACAGCTTTCAGAGGG--28727	155
USP20_GAACGTGGTCAGGTTCA--28728	481
USP20_GGCAGCGTTCATGTAGC--28729	77
USP20_GTCAACCCAATGTTCCG--28730	299
USP20_GTGGGGACCACGTAGCT--28731	4
USP20_TGAGAAGGAGGTATTCC--28732	143
USP20_TGCCCCTATGTTGGCTG--28733	503
USP21_AAACTGGAGCTGGGACG--28734	148
USP21_CGTTCATCAGGCAGACC--28735	301
USP21_GAAAGCCCCCTAGGCGG--28736	262
USP21_GCGGTGCTCAGAGGCCT--28737	14
USP21_GGCGGATATCATGTGGA--28738	1314
USP21_GTAGCTTGGATCCCACT--28739	351
USP21_TATGCTGAACAGGGTAG--28740	20
USP21_TGGCACCGGAGAGCTTG--28741	125
USP21_TGTTTCCCAGGTTTCGA--28742	312
USP21_TTGGTCCGAGATGGGAG--28743	64
USP22_AAGTGGCGTGTGGGTCA--28744	582
USP22_AGCATGCGAAGGCGAAG--28745	384
USP22_AGCGCCTACCAGGCAGT--28746	417
USP22_ATGGCAGATACAGGACT--28747	155
USP22_CAGTTCAAGCTCCCGTT--28748	106
USP22_CATGGAAATAATCGCCA--28749	258
USP22_CGTGGGCTGATCAACCT--28750	59
USP22_CTGGGGCGCCTCCTGTC--28751	44
USP22_GATAGTGAGGGCCAACC--28752	166
USP22_GTGGCGTCCACCTCAAC--28753	78
USP24_AATAAGGCTACTGGGCA--28754	439
USP24_ACCACGCTGCTGTGCAT--28755	2859
USP24_CAGGGCCTTGCGGATGG--28756	248
USP24_CATCACTAAGGATTGTC--28757	336
USP24_CTCACCAACGAGCGGCC--28758	235
USP24_CTGATGAGAATTGTAGA--28759	193
USP24_GATGCTATTAATAGAAC--28760	87
USP24_GCGCTTCCAACCGGATC--28761	131
USP24_GGTACTGAAATTCATGA--28762	222
USP24_GTACCACGGAGGAATTG--28763	490
USP25_AAACTTGGAATTAGCAG--28764	160
USP25_AGCAGTTGAAATTCTTA--28765	230
USP25_AGGACAAAGCTCCCGTT--28766	132
USP25_ATGTATCTATCATTGCC--28767	235
USP25_CACCTACAGAAGTTTGG--28768	317
USP25_CAGCACGTTCTGCTCCA--28769	582
USP25_GATTCAAAAACGTCTGC--28770	99
USP25_GGCTTGCTGTAGTATCT--28771	1389
USP25_TTGTCTCCTCCTGCTGA--28772	187
USP25_TTTGGCCGAATCAAACA--28773	51
USP26_AGCATTCATTGAAGCAG--28774	722
USP26_ATTTCTCATCAACTTTG--28775	312
USP26_CAGAGTTCATCAAAACG--28776	302
USP26_CCACGGCCTCCCCAATT--28777	56
USP26_GCTGCCCTATTCCTACG--28778	906
USP26_GTCCTTAAATCCTATAG--28779	0
USP26_GTGCTGTATTTCAAAAG--28780	336
USP26_TGACGGTTACACAAAGT--28781	162
USP26_TGAGACCTGGTAAGGGT--28782	110
USP26_TTAAATGCAGGTGATTT--28783	61
USP27X_CAGTTCTAATTCTGGTT--28784	383
USP27X_CGTTAGATGTCCTGCAC--28785	17
USP27X_CTATAAGTTACTGCACC--28786	219
USP27X_GACTCGGCATCTCACAT--28787	120
USP27X_GCATGGGTCTATCGTGG--28788	228
USP27X_GTGAGAAACCTCTGTTG--28789	125
USP27X_TATCGGCGTGTGGGTGA--28790	277
USP27X_TGATTCTTCTTCTCCTC--28791	139
USP27X_TTTACGATCGGTTTAAG--28792	39
USP27X_TTTCGGGAGTTGTATTC--28793	123
USP28_AACCATCTGAAGTAGAG--28794	477
USP28_AAGAGGATACTGGCCGA--28795	258
USP28_AGAAATCACAGGCATTC--28796	244
USP28_AGTAATGTCACCATTAC--28797	197
USP28_CAACTTAGACGAGTGTT--28798	46
USP28_CAGCAGGACGACGCGGC--28799	133
USP28_CGTCCTCTAGCCAATCC--28800	293
USP28_GATCACTCGGTGAAGTA--28801	1235
USP28_GCCCTGGATCTATTAAA--28802	248
USP28_GTACTTTCCTGACTGAA--28803	626
USP29_AACAGTGCAAAGACAAA--28804	56
USP29_AGAGTCAAGAGGCACCT--28805	294
USP29_ATAGAGATTTGAAACTC--28806	64
USP29_ATATCTCTAAAGGTATG--28807	56
USP29_CAACAACATTAGAAGTG--28808	179
USP29_CAGGGGTTCCCCAATTT--28809	150
USP29_GGGATATTAGAAAATCA--28810	187
USP29_GTGGATTCATCCAAATT--28811	31
USP29_GTGGTCACTTTCAAATC--28812	167
USP29_GTTGCTGAGATTTGTTT--28813	247
USP3_AGAACACTTACAGAACT--28814	164
USP3_CCGTGGAGTTAAGGAAT--28815	277
USP3_GACGACGGGGAGCCGTT--28816	839
USP3_GTAGCGCATGAATTCAT--28817	221
USP3_GTCCAACAAAAGCCCTT--28818	64
USP3_GTTAATGACACCAAGCT--28819	6
USP3_TAAGAAAAGAAAACTTT--28820	0
USP3_TCAGCACACAGTATGTA--28821	190
USP3_TGTTCCCCAAATTCCGA--28822	411
USP3_TTCTTATGGTTGGTTAA--28823	123
USP30_AAGAACTGGGGAGTTAT--28824	106
USP30_ATCCCTGGAGTACTGGG--28825	1317
USP30_CAGGGAGTTCATGAAGC--28826	111
USP30_CCTGTCCTGCTTTCATC--28827	264
USP30_CTCATCTTCCAATGACG--28828	31
USP30_CTGGCCTTGTTAATTTA--28829	90
USP30_GATAAATACTGGTGTGA--28830	279
USP30_GATGACCGCGGCCGACA--28831	898
USP30_GGAATATATGTTATTTG--28832	122
USP30_TTCTTTCTTTCTGTAAT--28833	9
USP31_AAATCGGGATGGAGAAT--28834	332
USP31_AGATCCCCCAGTTCCAA--28835	141
USP31_ATGACAAACTCTGACGC--28836	150
USP31_CGCCAGGGAGGTGCGTC--28837	335
USP31_CTCGTAACACCTTCATG--28838	7
USP31_CTTCCCTGTGTGAACAC--28839	159
USP31_GACTGTCGCTTGGTTCC--28840	586
USP31_GTAACGGCGCCTGGGTC--28841	58
USP31_GTACTCGGCGAAGAGCT--28842	201
USP31_TTTCGGAGCGGCCGCGC--28843	167
USP32_AAGCAAACATCTGCCCC--28844	43
USP32_AAGGCTCAATCCCGGAC--28845	114
USP32_AGAGCTAAAACGACTGA--28846	17
USP32_ATCTTGAGAAACGCTAT--28847	294
USP32_ATGGCTCAATTACCACA--28848	153
USP32_CTTGTCCTCCTTACAAG--28849	192
USP32_TAGTATTCACGTAACTG--28850	32
USP32_TCCGATCCGTGACTCCT--28851	192
USP32_TGGACTCTCATATTACA--28852	186
USP32_TGTTTGCTGGGAGCCAA--28853	230
USP33_AAAACTGTGTCAAAGGT--28854	32
USP33_ATCTTGAAAGGTCTCGA--28855	314
USP33_CAGGATTGTAAAGTCCA--28856	49
USP33_CCACATTTGGATTCAGT--28857	292
USP33_GAAAATCTACATCCGAC--28858	213
USP33_GCAAGCCCTCCTAAATC--28859	43
USP33_TAAATCCAACATTTCGG--28860	37
USP33_TGAGGTTGTCTTACATG--28861	400
USP33_TGCCGTATTTGATGATC--28862	143
USP33_TGTTCATATGTTGGCTG--28863	182
USP34_CAAAAGAACTTGCAGAC--28864	101
USP34_CATAATGTTGTATCCAA--28865	100
USP34_CCAAGGCATCTAAGTCG--28866	47
USP34_CCCAAGTTCAAGTGCTC--28867	4
USP34_CGAGAACTGCGCAGACC--28868	47
USP34_GAGTGCAGCTCGTAACA--28869	117
USP34_GGAGATCCTTGATCATC--28870	331
USP34_GTAATGTAGAAGATGAT--28871	573
USP34_TAGCTCCAAGGTTAGTA--28872	61
USP34_TCGTTGTTGCACATGTT--28873	72
USP35_AGTTGTTCTCAGTCAAG--28874	8
USP35_CACGAAGAGGAGAAAAC--28875	16
USP35_CAGCCCTGGCACCCAGC--28876	75
USP35_CCATGAATAAGGCCTGA--28877	118
USP35_CCTGTACATCGAAGGCC--28878	64
USP35_CGGAGAGGAAGTTCTCT--28879	235
USP35_GAGGCAAGATAGTGACT--28880	189
USP35_GCAGCTCCCCGGACGAT--28881	411
USP35_TCAATATTCTTCCCCAG--28882	29
USP35_TCAGACACGGGCAAGAT--28883	156
USP36_AATAGTGGATAAGTTGA--28884	22
USP36_CCCGACACTTCCGCTTT--28885	21
USP36_CGAAGGCCTGGACAATG--28886	49
USP36_GAGACAGTCGCTCCGTG--28887	472
USP36_GAGATGACCCACCGGCC--28888	22
USP36_GCCGAGTCCTTGCGGCC--28889	222
USP36_GCTCAACCCCAAAACAG--28890	10
USP36_GTAGGAGAAGCTCTTGC--28891	69
USP36_GTTGGATCGTCAAACGC--28892	35
USP36_TATGAGAGCTGTGGTGA--28893	175
USP37_AAAAGTTCTTGGTAATC--28894	150
USP37_AAACCGTCTCAGGGGTC--28895	62
USP37_ACCAAGTAAGGATGCAG--28896	205
USP37_CAGCAGGACCTCACAGA--28897	126
USP37_GAAGTAGATGTCAAAGA--28898	104
USP37_GAATGAAGATTACCCTA--28899	452
USP37_GTAGTTCACTACAATAC--28900	20
USP37_GTGGTGCTTCGACCCAG--28901	14
USP37_TCTCCTCTGAAGATACA--28902	259
USP37_TTCGAAGTATGCAGACT--28903	95
USP38_AAGGAGGCCCAACACGA--28904	93
USP38_CTGGCTATCCTGGCCAT--28905	168
USP38_CTGTTGACAGAACGTGA--28906	177
USP38_GAAGGATGTAGCCATCC--28907	253
USP38_GAGCTGTCCGTCGGTGC--28908	787
USP38_GAGGAATATGCTGCACA--28909	362
USP38_GTAATTGCACTCCTGAA--28910	270
USP38_TGATTACAGTTCTCATC--28911	302
USP38_TGCAATGCATCCCCAAG--28912	63
USP38_TTTCCTCTTGTGAGACC--28913	717
USP39_AAACATGGTGGCTAAAC--28914	14
USP39_ATGATCTCATAGTTGTC--28915	92
USP39_CCCTGTGCGCGTGAAGC--28916	124
USP39_CGAGAGTCTGAGTCGCG--28917	88
USP39_CGTGAGACTTCAAACCC--28918	52
USP39_CTCCCGCTTAGACCGGC--28919	222
USP39_CTCCGGTCGCGTCAAGC--28920	24
USP39_GCTTCACCCGCACAAAC--28921	21
USP39_TGGCCGAGTGGATTCTG--28922	326
USP39_TTAATGGTGTCCAGGTA--28923	128
USP4_ACACTTAATTGATGAAT--28924	161
USP4_ATCTTATTGACAGCCGG--28925	5
USP4_CAAGCACTGCAAAGTCG--28926	13
USP4_CCGTGAGCGACCGGATG--28927	268
USP4_CGCCCCGCGTTGGAGTG--28928	129
USP4_CTGGGACATGTACAATG--28929	184
USP4_CTTGCTCAACTGCTCGT--28930	80
USP4_GATGCTGGGCTATACCA--28931	985
USP4_GCCCAATAGACAACTCT--28932	594
USP4_TAGTTTATTCCACGCCT--28933	14
USP40_AAGGGAATTGAGGTAAC--28934	61
USP40_AATCCTCTTCAGCGCTT--28935	461
USP40_ATAGATGAGGTCATGAC--28936	225
USP40_ATTAAAGACTAAAGCTT--28937	15
USP40_CTGTGGATGCAGCTTCC--28938	123
USP40_GAACATGTATGTAGAAG--28939	462
USP40_GGAATCAGAAATCAGGG--28940	52
USP40_GTAAGAACGTTAGCGAG--28941	34
USP40_GTGAATTCTCTAGGAGC--28942	54
USP40_TGGGGACCTGTTTGAAG--28943	78
USP41_ACATACACATGTACACA--28944	84
USP41_CGATCTGGTCCTTAATC--28945	99
USP41_GAAAGCAGTGTGGCCCC--28946	255
USP41_GCACAAAGAACACGCCA--28947	195
USP41_GCACGTTGTACTTCTGC--28948	191
USP41_GCCACACTGCTTTCTGC--28949	16
USP41_GGTGTTTGTAATGAATG--28950	593
USP41_GTATATGATCCGGATGA--28951	198
USP41_TGTCACTGTGGGCCTCA--28952	97
USP41_TTGCCTTGACTGTGCCA--28953	60
USP43_AAACAAGCTCTCCACGC--28954	14
USP43_AGGATGCCGACAGTGTG--28955	50
USP43_GCAGTGAGGACACTTCC--28956	602
USP43_GCGCAAGGGGATAGGTA--28957	409
USP43_GCTGGATCGTGTACATG--28958	154
USP43_GGACACTGTGATGGCGA--28959	823
USP43_GTTGAACTGTATCCCAG--28960	488
USP43_TCCAGCGGGTAACTGGT--28961	109
USP43_TTATGATGACAGCACGG--28962	113
USP43_TTCCAGGGCGTCGTGCT--28963	527
USP44_CATTGGAGTTTCCAGAA--28964	170
USP44_CGGTGGTGATGCACCAT--28965	290
USP44_CTGAATGATAACACAAC--28966	45
USP44_GAGTACAACTGGTTTGG--28967	43
USP44_GATACGTGCAAACATGT--28968	989
USP44_GCAAGCCCAAATGGACT--28969	44
USP44_GCCATTTCTGAGGGTTG--28970	135
USP44_TACGTCGTAGTAACTTC--28971	111
USP44_TCATCCTGTTGCATTGG--28972	315
USP44_TCTGGTTACTGAAATGT--28973	82
USP45_AAAGTTCCACCACCAAT--28974	211
USP45_AAGCCAAAAGAAGTAAA--28975	55
USP45_ACAGATGAAATACAGAA--28976	258
USP45_AGAAATTTATCTGTAAG--28977	66
USP45_CAATAGCTGAGAATCTG--28978	71
USP45_GAATGGATCTTTCACCG--28979	220
USP45_TACTTACTTCTGATATT--28980	79
USP45_TAGCATGACTTACATGT--28981	666
USP45_TGGAAATCTTTAAATCG--28982	13
USP45_TTGTAATAAGAAGGTTT--28983	115
USP46_AAACTTGCTGACGTGCC--28984	0
USP46_AAATAGTGTTCATTGAT--28985	255
USP46_AAGAACCTCCAGCCCTT--28986	152
USP46_CAAGCATCGAGTTTCAT--28987	17
USP46_CACCAATGCCTCTGCTC--28988	179
USP46_CTTCTGCCGTCCATTCC--28989	113
USP46_CTTGAAATGAACTTCTT--28990	35
USP46_GAACCGCTTTAGGTGCA--28991	244
USP46_GGACCGCATGTATGACT--28992	211
USP46_TTCCCTGAAAAATCTCA--28993	233
