## Supplementary Data 1-8 for "Barcoding of small extracellular vesicles with CRISPR-gRNA enables comprehensive, subpopulation-specific analysis of their biogenesis/release regulators": count_PROT_CD9_sEVs_Cas9_rep1.csv (part 2 of 2)

sgRNA	Count
USP47_AAACCACAGATGTTACA--28994	1439
USP47_AGAAAGTTCTTCTTTCC--28995	22
USP47_AGTCATGTTTGATGCTT--28996	189
USP47_ATGAGTAGGAGTAGCTT--28997	183
USP47_ATTATACAACCATGCAT--28998	92
USP47_CGGCGAGGAGAACCAAC--28999	135
USP47_GAAAATGCAAAAACCGA--29000	183
USP47_GGTCCGCTTCCAAGAGA--29001	274
USP47_TATGGAATACTTGTCAC--29002	342
USP47_TCACTGGTATGATCCAG--29003	298
USP48_ACAAGGCAAACAAGTAC--29004	29
USP48_AGACCGCTTACCGCATC--29005	307
USP48_ATGATCCCAACTGTGAG--29006	606
USP48_CACACGCCGCGAATGCA--29007	286
USP48_CTCCTGCGACACCTCCT--29008	12
USP48_GAAGGCGGCCTGGCGCT--29009	39
USP48_GCTTTAACAAATCCTGA--29010	223
USP48_GTATTGGTGAGCATATT--29011	455
USP48_TAGTCACTACAAGTGCT--29012	18
USP48_TGGCTCCAAGGTTAGTC--29013	2
USP49_AAACACTTTGAGGAGAC--29014	213
USP49_AACAAGGGGTTTGGGAT--29015	191
USP49_CCACCACCGAGTCCGTG--29016	29
USP49_CCGCAGCGCGCTCCTCA--29017	214
USP49_CCTCAAGTGCTCCCACG--29018	90
USP49_GACACGCCGGTGAGACG--29019	981
USP49_GATAGATGCAAACATGT--29020	175
USP49_GATGAGGATCCGGCGTG--29021	97
USP49_GTGAATACCATATTTCA--29022	157
USP49_TTTGGTGAGCTTCCTCT--29023	129
USP5_CACCTCCTGCTTGCGGG--29024	263
USP5_CATGTCGATGCCGAAGT--29025	27
USP5_CGGATTTGACCTTAGCG--29026	39
USP5_CTTTGGGAAACAGTATG--29027	184
USP5_GACGATCCGGGTCCCTA--29028	873
USP5_GATGTAGTCAACTCGCT--29029	92
USP5_GCCGCGTGGGCTTCTTC--29030	249
USP5_TAGGGCCTCCACTGCAC--29031	73
USP5_TGGCTCAACCTGACTGA--29032	37
USP5_TGTTCATACAGATGTAG--29033	218
USP50_AAGGGAGCATTCATATT--29034	153
USP50_AGCGGTGATATACTTCC--29035	483
USP50_ATCTTCTCCGGGAGTAG--29036	197
USP50_CACTGGCTTGTGGAACT--29037	211
USP50_CTACTCAGAGATGCTGC--29038	95
USP50_GATGATGGATGTCTCAG--29039	93
USP50_GCCCAACCACACTCGCA--29040	341
USP50_GTGAATTTCGTTGTTCC--29041	113
USP50_TACCCTTCCAGTTAAGG--29042	364
USP50_TCTCACCAGAAATATTC--29043	37
USP51_AGCCGAGGAGATGAAGC--29044	167
USP51_CAGCGGCGGCGACGAGA--29045	48
USP51_CGGACCCCAGAGCCGGA--29046	546
USP51_CTGCTGTGACAGCGAAG--29047	73
USP51_GAGGTCGAGTTTGGTCA--29048	380
USP51_GATCCCGGCGCAGATCC--29049	114
USP51_GGCTCACGCTCTTGTAA--29050	38
USP51_GTGACCTAGACGGGTCG--29051	156
USP51_TTCTCAACCGCCTCCTC--29052	110
USP51_TTGCGGCGCGGGCAAAC--29053	124
USP53_AAACTGCTGTGCCATCT--29054	408
USP53_AAATTCTTACGGAAACC--29055	2
USP53_ACTGGACATGTTTGTCA--29056	985
USP53_AGTGATACAAGATTTAG--29057	22
USP53_AGTGATAGCATACTTCC--29058	90
USP53_ATTCCGAACAACAGCTT--29059	89
USP53_GAGCAGCGATTTCAACT--29060	579
USP53_GGCAATTCATTAAAACA--29061	165
USP53_TGCCTTATGTTATCTGA--29062	145
USP53_TTCATTTAACAAGCCTT--29063	1
USP54_ATGGAGGTTGAGCTTCG--29064	132
USP54_CCAGGGATGGTCTGTTA--29065	340
USP54_CTGCGGAGAGTGTCAGA--29066	263
USP54_GATTATCACGATTGGGC--29067	217
USP54_GCAAGTATCGTCCCACA--29068	132
USP54_GCCTCAGCAATGAGCCA--29069	307
USP54_GCTGCCTAAAGCTACGT--29070	150
USP54_GTACAGTTCAGATTGCT--29071	218
USP54_GTCGTGGTAGTGTACAA--29072	197
USP54_TTTCCAGCTGGGAATTA--29073	108
USP8_AATTGATTCTTCCAATG--29074	71
USP8_AGTCCGGAAAAAACTTG--29075	52
USP8_CAGATTAGATCGTGATG--29076	41
USP8_CCTCCCTCTAAAACCAA--29077	131
USP8_CTGAGGTAGAGTTCTTT--29078	232
USP8_CTGTCTTAAAGATCTTC--29079	9
USP8_CTTTAGAATCATCTGGC--29080	0
USP8_GGTGGCACATTGGCTAA--29081	181
USP8_TATACTGGGGATAACAA--29082	53
USP8_TCCAATCTGTAAATCTT--29083	41
USP9X_ACATGGTAATCCTGAGG--29084	712
USP9X_ACTATCTCGCAACACTA--29085	459
USP9X_ACTCCCCCAGATGAGCA--29086	234
USP9X_ACTCGTGGCTCTCCGGT--29087	430
USP9X_ACTGTCCATCAGGAGCC--29088	0
USP9X_ATATTGTTAGCCCATCA--29089	12
USP9X_GATCATGTCATCCAACT--29090	37
USP9X_GCAAGAAGTTCTAAAAG--29091	93
USP9X_TCCTCATCTTCAAGCTG--29092	12
USP9X_TCTGGTGGAGCTATGTG--29093	101
USP9Y_AAAGCGAAGTAATTTGA--29094	30
USP9Y_AAGTGGAAACCAATCTT--29095	285
USP9Y_ACTGGCCATCAAGAACC--29096	297
USP9Y_ACTGTCTTGCAAGACTA--29097	297
USP9Y_ATATGAAACTTGCAGTG--29098	111
USP9Y_CTGTCGTTCCCTCCTAC--29099	669
USP9Y_GACGGCGTATCAACTCA--29100	251
USP9Y_GCATAGTAATCCTGAGG--29101	658
USP9Y_TCTTCATCTTCATGCTG--29102	0
USP9Y_TGCTACGGAATTCTCAT--29103	311
USPL1_AGTGCACCAAAGCTGAC--29104	352
USPL1_ATGGATTCTCCGAAGAT--29105	207
USPL1_ATTCTTGAAAACTAATT--29106	20
USPL1_CTTAGAAAGCAGCTATA--29107	9
USPL1_GAATCAGCTGTCCTAAT--29108	82
USPL1_GACCAGGGACTGATATA--29109	181
USPL1_GAGACATCAACTGTAGC--29110	122
USPL1_GGGCAATACTCATCTGA--29111	1
USPL1_GGGGAAATGCAAACACA--29112	19
USPL1_TGACATTCTTCCAAATC--29113	44
UVRAG_AAGTTGCAGTTTGATTA--29114	619
UVRAG_AATTATAGGATATCTGA--29115	965
UVRAG_AGCATGGACTAATGGTC--29116	330
UVRAG_AGTTGTAACTGGGAGGA--29117	120
UVRAG_CTTTGTCTCTTAGGAAC--29118	121
UVRAG_GAGGGGACGGTGGTCAC--29119	211
UVRAG_GATGTATCAAGACGGTC--29120	176
UVRAG_GTTGGCAGCTTAAACGG--29121	33
UVRAG_TAGGGACTCCAGACTTG--29122	290
UVRAG_TCTCTCATTCTCAGAGC--29123	66
VAC14_AGGGCGCGCACGATGTT--29124	336
VAC14_CACCCCCACAGCCGGAA--29125	179
VAC14_GATCCTGAAGGACCTGG--29126	329
VAC14_GCGCGAAATCCTTCTCG--29127	122
VAC14_GCTCGATCAGCTCCTTC--29128	232
VAC14_GCTGGTCCGGGAGTTCG--29129	97
VAC14_GCTGTACGAAAAGCGGA--29130	89
VAC14_GGCAAACTCCTGGGACA--29131	280
VAC14_GGCCATCGAGGGGGCCT--29132	12
VAC14_TTGCACGGTATTGTTCT--29133	262
VAMP4_AGCAACCAAAGCCATGA--29134	63
VAMP4_AGGTGGCGCTTAAACTT--29135	92
VAMP4_CATCATCATCATTGAGG--29136	240
VAMP4_CCAAATCTTGGTCCAGA--29137	120
VAMP4_CCATCTGGACCAAGATT--29138	187
VAMP4_GAGACTAGATGAACTAC--29139	253
VAMP4_GATCCAAACAACTTCGA--29140	218
VAMP4_TGACATCATCATCATTG--29141	96
VAMP4_TGATTCAGATGAAGAAG--29142	105
VAMP4_TGGCGCTTAAACTTGGG--29143	46
VAMP5_CCAGCAGCAGGCGAACG--29144	195
VAMP5_CGACCAGCAGCACAATC--29145	769
VAMP5_CTGTGTAGTCTTGTTGA--29146	155
VAMP5_GCAGGCGAACGAGGTGA--29147	161
VAMP5_GCGTAACAACTTCGGCA--29148	0
VAMP5_GCTTCACACCACGCTCC--29149	38
VAMP5_GGAGCGGTGCCAGCAGC--29150	38
VAMP5_GGGAGAACATCCGTTAC--29151	58
VAMP5_GTTACCGGATCTGCGTG--29152	677
VAMP5_TAGTGCCCCACGGACCC--29153	8
VAT1_AATGTAATTGACGAGCA--29154	43
VAT1_CATCCCGCGGCCTCCGA--29155	167
VAT1_CCGGTCAGGGATGTGGC--29156	133
VAT1_GCCGCCTCCGAAAACCG--29157	207
VAT1_GGCTACCTCTCTCTCGT--29158	289
VAT1_GGTTGCCGAAGTCAAAG--29159	34
VAT1_GTCGTAGCCTCCAAAGC--29160	25
VAT1_TCACATTCTCCACTGTA--29161	75
VAT1_TCATGGACCCTCTGGGT--29162	4
VAT1_TCATGGCCTCAGGAATC--29163	228
VAV3_AAGTTCAACGGTATCCC--29164	120
VAV3_AGCTGCTTAACAACCTC--29165	9
VAV3_AGGTGGAGAAGTCTATG--29166	128
VAV3_CATAAGGACATTTCTCA--29167	208
VAV3_CTTCTTCATCTTCCACA--29168	46
VAV3_GCGCAGACCCTCCGCGA--29169	180
VAV3_GTCACCCGGTGGTTGGT--29170	488
VAV3_GTCATTAGGAACTATTC--29171	158
VAV3_GTGAGACGTTTGGAATG--29172	173
VAV3_GTGGCTCATCCATTGCA--29173	822
VBP1_AAAATGTGTCTGTGGTT--29174	229
VBP1_CCAGAAGTATAAGTTTA--29175	107
VBP1_GAATCTTGATTCCCTGG--29176	155
VBP1_GCCGTTAAGGACAGTTG--29177	227
VBP1_TACAGTATTAAAGAAGC--29178	94
VBP1_TCCTTCATGAAACAGCC--29179	40
VBP1_TCTGGTCTCCATTGAGT--29180	511
VBP1_TGAAGCTCAGGCATTGT--29181	78
VBP1_TGGAGTGGAAGGACTAC--29182	54
VBP1_TTGCTGGGTATGAATCA--29183	183
VCPIP1_AAGTCAGGTTCGAGCAG--29184	77
VCPIP1_CCCGGATCCGAAGTGTC--29185	69
VCPIP1_CGCTGCTCGGGGTTACG--29186	371
VCPIP1_CTCTTGGATCAAGGTGT--29187	28
VCPIP1_GATGCTGACAGAACCGG--29188	141
VCPIP1_GTATGGTCTTATGCAAA--29189	160
VCPIP1_GTCGTCCTTGGCGTCGG--29190	275
VCPIP1_TAACAATGAGAGACGGC--29191	50
VCPIP1_TAGACTGGAATTGTGTG--29192	699
VCPIP1_TGCTACACAACCTGCTG--29193	26
VCX_CCACGGAGGCAGGAAAG--29194	0
VCX_CGACCCCCTGAGTCAGG--29195	361
VCX_CGGCCTCCTGACTCAGG--29196	188
VCX_CTCGGCCTCCTGACTCA--29197	411
VCX_GCTCGGCCTCCTGACTC--29198	105
VCX_GGAGGAACCACCGAGTC--29199	28
VCX_GGCGGAGAGCGCGCCAG--29200	0
VCX_TCAGGAGGCCGAGCTGG--29201	24
VCX_TCGGCCTCCTGACTCAG--29202	527
VCX_TCGGTGGTTCCTCCACC--29203	113
VCX3B_ACTGGGGCTCGGCTGAG--29204	0
VCX3B_CACCTGAGGCGGAGAGC--29205	0
VCX3B_CCAAGGAGGCAGGAAAG--29206	21
VCX3B_CTCGCTCTCCTGACTCA--29207	73
VCX3B_GAAAAGCAGTTCGTAGA--29208	0
VCX3B_GCCAAGGCCAAGGAGGC--29209	3
VCX3B_GCCTCCTTGGCCTTGGC--29210	58
VCX3B_GGAAGAACCACTGAGTC--29211	78
VCX3B_TCCTTGGCCTTGGCCGG--29212	51
VCX3B_TTCGTAGAGGGAGACGC--29213	0
VIMP_AGGAGTCTCTGTCCGCG--29214	427
VIMP_CAGCCCCTCGGTCTCCA--29215	171
VIMP_CCCGGCTAAGAGCCTTG--29216	248
VIMP_CGTTTAACAACAACATC--29217	24
VIMP_CTGCATCCTTCTCTACG--29218	202
VIMP_GACAGAAAGCCTTTGCG--29219	329
VIMP_GCAAGTTGAAAAGCATA--29220	125
VIMP_GCGCTTACGCGGACCTT--29221	69
VIMP_TCCCTGCTGGCCACCTA--29222	126
VIMP_TGGGACAGCATGCAAGA--29223	56
VPREB3_AGGAGAGTTGAGCCACT--29224	180
VPREB3_CCCAGCACGTCACCATC--29225	151
VPREB3_CCTCAGCTTCCTTCTGA--29226	161
VPREB3_CTCAGCTTCCTTCTGAT--29227	265
VPREB3_CTGGGCCAGGACTGTCT--29228	45
VPREB3_GAAGCTGAGGCACCGGC--29229	547
VPREB3_GATTACTACTGCTCTGT--29230	28
VPREB3_GGAAGGTCCCCATCAGA--29231	145
VPREB3_GTAGAGGAGATATCGAG--29232	49
VPREB3_TCAGCTTCCTTCTGATG--29233	518
VPS11_AAACAAGATACAACAGT--29234	3
VPS11_AAGATTCGAGTGCAGAG--29235	507
VPS11_ATGATGGGGCCGCTCCC--29236	103
VPS11_GAGACATCACCCGGGAC--29237	56
VPS11_GCAGCGGATCCAGAAGC--29238	148
VPS11_GCCCTCAAAGGCGAAGC--29239	132
VPS11_GGCAACTATCCTGTAAC--29240	331
VPS11_GTAGCCTCTAAACCAGT--29241	59
VPS11_TCCAAGCCTACAAACTA--29242	11
VPS11_TCTGCGACTCAGGCCGA--29243	136
VPS13A_AAGTAAATGTTTGCCCC--29244	235
VPS13A_ACGTCCCAGCTCTCTCT--29245	1
VPS13A_AGACTTCACATTCCAAT--29246	497
VPS13A_CCATTTAAAGTTAAAGT--29247	26
VPS13A_CGGGATGACCACAACTG--29248	80
VPS13A_GACAAACCGCTGTCATT--29249	85
VPS13A_GACACGAGAAGTTCACC--29250	450
VPS13A_GACAGTGAATAGTATAG--29251	679
VPS13A_GCGATTCATCACAAGTT--29252	66
VPS13A_GTTCTTGGGGGACTATG--29253	130
VPS13C_AGCTCTGATTCTGCATA--29254	12
VPS13C_AGGTTTGGTCAGTTCAA--29255	231
VPS13C_ATAGTCTTAGCGCCTAC--29256	100
VPS13C_CAGAGGCTGATATTGGC--29257	222
VPS13C_CAGGTATAATCCTTCCA--29258	176
VPS13C_CCAGCCTTGACTTTAAA--29259	230
VPS13C_CTTGCTGAACCGCTTCC--29260	749
VPS13C_GCGAGAAACGTGGAGGC--29261	115
VPS13C_GTATGAAGTGGTAAATA--29262	139
VPS13C_GTCTTACCAGAGATCAA--29263	161
VPS13D_AATATCACAATCAATAC--29264	526
VPS13D_AATTTGCAGTTGCAGCG--29265	267
VPS13D_AGACCGCAGGGGCTTCT--29266	192
VPS13D_AGAGCTGGTCAGTGTTC--29267	59
VPS13D_ATACAGCATCACGAGCG--29268	50
VPS13D_CCCCCATGTGGACCCTT--29269	85
VPS13D_GCAATACCGGCAAATCA--29270	92
VPS13D_GCTCCAGGACGTAGTGA--29271	31
VPS13D_GGGCTCCAATTAAGTGA--29272	17
VPS13D_TTGCTTTCAGTCCGGTT--29273	32
VPS16_ACTGCTACACGGCGAAC--29274	0
VPS16_AGTGGCACACATTCTTC--29275	279
VPS16_CATCCAGAACCCGGTTC--29276	392
VPS16_CATGGTCCAAGAGGTAA--29277	195
VPS16_GCACAGCACAGTCCAGC--29278	899
VPS16_GCATCCGGCGGAGTTTG--29279	500
VPS16_GCCCTCTCCTTGCTACG--29280	761
VPS16_GCGAACTGGAACCCACT--29281	0
VPS16_GGAAGCTGCTTACTCCT--29282	29
VPS16_GTGGGCCCCTGTGAGGA--29283	540
VPS18_CCCATCAGGGCCCCGCT--29284	13
VPS18_CGCTGCTTTGTGAAGAT--29285	202
VPS18_CGTGGGCATCCCCCACT--29286	67
VPS18_CTCGTACTCATCCAGGA--29287	134
VPS18_CTGCTCGGCCTATGAAC--29288	105
VPS18_GGCAGTCCCGACCAGGA--29289	509
VPS18_GGGCGGAAGTAGAGATC--29290	113
VPS18_GGTAATGCGCTCGGAAG--29291	52
VPS18_TCCCAGCTCCACGTGGT--29292	77
VPS18_TGCCCTGAGCAGCACGG--29293	345
VPS25_CACTCGGCAGAAGCAGC--29294	1757
VPS25_GACCAGCGAGCACCAGG--29295	431
VPS25_GATCCAGATTGTATTAG--29296	80
VPS25_GCCTCCGCCACATGATC--29297	1113
VPS25_GTCCAGCATGACGGTGA--29298	224
VPS25_TCTTATCCAACCACTCG--29299	0
VPS25_TGAGTTTCGAGTGGCCG--29300	7
VPS25_TGGCTTCATCCAGCCCG--29301	298
VPS25_TTCATACAGGGTAAAGA--29302	241
VPS25_TTGACGTTGTTGAAGAG--29303	89
VPS26A_AAATATGAAATAATGGA--29304	28
VPS26A_AAGAGGCTAGAACACCA--29305	254
VPS26A_CCATATGAATCTTACAT--29306	106
VPS26A_CTCTGAGTCAGTTCTCC--29307	2
VPS26A_GAAATGAAAACTGAAGA--29308	38
VPS26A_GACGGAGAATCCGTTTC--29309	284
VPS26A_GAGGACTTGAGTACTTT--29310	82
VPS26A_GCTAAAAATAGCCTTAT--29311	3
VPS26A_GTTGTTAACATCAGGAT--29312	49
VPS26A_TGTTTCTGTTTCTGTTG--29313	43
VPS26B_ACGGGGAGACGGTCTCC--29314	505
VPS26B_AGCACAAGACGGAGGAC--29315	85
VPS26B_ATCAAGATCGAGTTCAT--29316	676
VPS26B_ATGGAAGAGTTCAGCTC--29317	115
VPS26B_CGAGAAACGACGGGTAC--29318	51
VPS26B_CGTATGAGTCCTACACA--29319	585
VPS26B_CTTCGGGCAGAGCGTGG--29320	538
VPS26B_GGCTGATGGTAGCACGA--29321	1354
VPS26B_GTCGAAGGCCTGCGACT--29322	103
VPS26B_GTGCTCCAGCCGCTTGT--29323	565
VPS29_ATAGTCATAACTCTCTT--29324	134
VPS29_CAGAAAGTTGTGACTGT--29325	24
VPS29_CTGGCAAACTGTTGCAC--29326	7
VPS29_GAACTGTTTCTTTCCAC--29327	177
VPS29_GACATCAAGTTATTCCA--29328	213
VPS29_GCAGAGGCAATTTGATG--29329	75
VPS29_GGCATTATATGCCCCAG--29330	93
VPS29_GGTGTGCTCTCAGAGGG--29331	13
VPS29_GTGGACATTCTTATCTC--29332	56
VPS29_TATCCAGGCTTCTACAG--29333	81
VPS33A_GTTGCTTGATCGGAATG--29334	102
VPS33B_AATGCTGACAAATTGGC--29335	12
VPS33B_AGCCAGCCTCTTCAGCA--29336	447
VPS33B_AGTGCTGAGAAGGTGTA--29337	25
VPS33B_CCAATTCCATAGCAGTT--29338	61
VPS33B_CCAGCTCATCTATCTGC--29339	906
VPS33B_CTCCCAAGTGGTTTATG--29340	150
VPS33B_GCGAAACCAAGGGCCGA--29341	381
VPS33B_GTGTGAGATGGTGCTTG--29342	212
VPS33B_TAATCCCTGAAAAATTC--29343	72
VPS33B_TCGCATATTCTTGATGC--29344	49
VPS35_ACAAGGAGGGTCGACCC--29345	41
VPS35_ATCAGGGTAACATTTCA--29346	398
VPS35_ATTTCCTCAGTCCAGGA--29347	102
VPS35_CCCCGCACTCCAGCGAG--29348	169
VPS35_GAGTGCTGAGGGGGCAG--29349	27
VPS35_GGTGCGAATGCAGCATC--29350	319
VPS35_GGTGCGCCTCAGTCAGT--29351	516
VPS35_GTGCAGTTCATCAGAAA--29352	58
VPS35_GTGTGCAACATCCCTTG--29353	59
VPS35_TGACATCAGTGATTCCA--29354	819
VPS36_AACAGGCGGCTGGAATT--29355	705
VPS36_AAGATGAACCACTATTT--29356	97
VPS36_AATGACACAAAGAAGAT--29357	114
VPS36_AGGTTTCTCTGGTAACT--29358	184
VPS36_CGCTTCGTTTGGACCAG--29359	80
VPS36_GAATTGTAGGTATTGAA--29360	1086
VPS36_GTACACACCGACTGATT--29361	182
VPS36_TCATTACAAACAAATAG--29362	73
VPS36_TCTTTGTTAGGAGGAGC--29363	110
VPS36_TTCGCACCCCGCGCTGC--29364	393
VPS37A_AAACCCTGAGAAGCATA--29365	516
VPS37A_AGTTCTGGAAATGCATC--29366	247
VPS37A_CGAAATACAGAAAGATG--29367	66
VPS37A_GAGGCGCTCTTGGTCAG--29368	230
VPS37A_GCCTGATCGAGTCCCTC--29369	438
VPS37A_GGATAAACACTGATCAC--29370	53
VPS37A_GGCTGGTGAGGCCACCG--29371	1215
VPS37A_GTAGGAGCTAAAACTGG--29372	111
VPS37A_TCCTCCACAGTTTCCTC--29373	68
VPS37A_TCTTGTGGAGGATATGG--29374	97
VPS39_AGACAGTCGATTTGCAG--29375	0
VPS39_ATTTCAACAAATCACTA--29376	67
VPS39_CTATTTCTGGAAGGACA--29377	0
VPS39_GACATCTTCTTCTCTAT--29378	207
VPS39_GCAGAGGCAGCTTTTCT--29379	0
VPS39_GGTGTTACGGATGTGTG--29380	136
VPS39_TCTGCAAATCGACTGTC--29381	102
VPS39_TGAAAATTCTATCTGTG--29382	66
VPS39_TGGTACTCAATGAGGAA--29383	252
VPS39_TTCCCAGTTTAAGATTC--29384	0
VPS41_AATCACCAATGTGCCCC--29385	199
VPS41_ATTAGCTTGGATGAAAG--29386	251
VPS41_CACAAACTGCTTGCAAC--29387	291
VPS41_GCATTGGGCACACATTA--29388	626
VPS41_GTATTTGGACTGTATTC--29389	249
VPS41_TACTGTTTGAACGGTCT--29390	23
VPS41_TATTTCAGTTACCCCAT--29391	91
VPS41_TCTGCTGTTCTGCATGA--29392	532
VPS41_TGCCCTGAAGATGATTA--29393	164
VPS41_TTATTTACTTGATGTCC--29394	58
VPS45_AATCAATGCGTTCAAAG--29395	220
VPS45_AGAAGTACTTTCATACC--29396	89
VPS45_ATGGTCCACGAACTACT--29397	111
VPS45_GAGGAACCTCTGTCCGA--29398	272
VPS45_GAGTGACGTGAAGTCAT--29399	498
VPS45_GATCATGAAACACCTGA--29400	190
VPS45_GTTTAGCAATGGGGTGA--29401	369
VPS45_TATGGTATACACACAAT--29402	71
VPS45_TGATGAACAGGAAGTTG--29403	67
VPS45_TGTGGATTATATTATTC--29404	63
VPS4A_AAATGACAGCTTCTTTG--29405	5
VPS4A_CAGAATCCCCCGCCAGG--29406	171
VPS4B_AACGACCAAATGTGAAA--29407	325
VPS4B_ATGCTGATAGAGCTGAA--29408	136
VPS4B_CAAAGAAGCACTGAAAG--29409	48
VPS4B_CAAGAGAACACCTTGGA--29410	39
VPS4B_CAGAAGCCAGTGAAAGA--29411	147
VPS4B_CTTGTTTCTAAGTGGCT--29412	126
VPS4B_GAGTCCAGCAGATGAGA--29413	263
VPS4B_TAGAGCAGAAAAACTAA--29414	57
VPS4B_TAGGACTTTCCTGTTCC--29415	117
VPS4B_TTCTGTTGCTACAGCTT--29416	160
VPS53_AAGTCGTGAACAAAATT--29417	5
VPS53_CACGCCCGAGGTGCAGC--29418	255
VPS53_CTAATATTCTAGATCCC--29419	4
VPS53_CTAATTGCTTAATATCA--29420	189
VPS53_CTCGATCTAGAGGGTCC--29421	9
VPS53_GAGGTCAGACGAACGTG--29422	221
VPS53_GATAAAACGCCAGCTTG--29423	49
VPS53_GCCATGCACCACTCACG--29424	29
VPS53_GGAACTGGAGTTCGTGG--29425	362
VPS53_TGGTGATTGAGGTGGTC--29426	0
VPS54_AGTTGCAGGACTACCTC--29427	292
VPS54_CCATTATCTGGATATTG--29428	147
VPS54_CTGCTTCCTTGAGGCAC--29429	178
VPS54_GATCGTTTAATGCTGCT--29430	342
VPS54_GTACTGTAGGCTGAGTC--29431	91
VPS54_GTATTAAAATGAGACCA--29432	11
VPS54_TAAAAGAGTCCTTTCGA--29433	16
VPS54_TCATCCAAGGCAAAATC--29434	97
VPS54_TCCTTGGGACACACATC--29435	311
VPS54_TGACTTAAATAGACCAC--29436	33
VPS8_CTCTTCTTCGCTCGTCT--29437	72
VPS8_GAGCTCGATCTGCATAA--29438	123
VPS8_GGAGGAGTATCAACTTG--29439	137
VPS8_GGATGATCTTTCAACTC--29440	255
VPS8_GGTAGCACTAGTGTTGG--29441	222
VPS8_GTGGCAAGCTCAGATAG--29442	42
VPS8_TCAATGTTTAACAATGT--29443	57
VPS8_TCCAGTCTGATAGCAGT--29444	255
VPS8_TGCTCAAGACTTCTTTG--29445	114
VPS8_TTGCAAATTGCAAGAGT--29446	48
VSX2_AACCCAGTGCACCTGGC--29447	101
VSX2_CCGGAGCAGTGTCATGG--29448	482
VSX2_CGCCAGCAAGTGCCCGG--29449	212
VSX2_CTATGCCCGGGAGATGC--29450	104
VSX2_CTCCATCTTGTCGAGCT--29451	128
VSX2_CTCCTCTAGCTGGTAGG--29452	76
VSX2_CTGGTTTAAAGCAGATT--29453	132
VSX2_GAAGCCAGGGAGCCCCC--29454	26
VSX2_GCCACTGTCTCGGATTT--29455	135
VSX2_TCCTCCACTTGGCTCGA--29456	52
VTI1A_AATTGGTCAGGAGATGT--29457	10
VTI1A_ACAGATGGTTGCAAATG--29458	170
VTI1A_AGCTACAAACAAGAAAT--29459	16
VTI1A_AGCTCCTGGGGGATGAT--29460	934
VTI1A_CACCAGCAAGATTGCGA--29461	190
VTI1A_CCTACAGTGACGAAGTA--29462	203
VTI1A_CGATAACACAGAGAGGC--29463	1
VTI1A_CTCGTAACCTTCGAAGT--29464	9
VTI1A_GTCATCTCGGAGACTAG--29465	422
VTI1A_TACATCCCTCGACTTTG--29466	222
VTI1B_AAAGAAGAAATTGATCA--29467	0
VTI1B_AATCTGGTCAGTCTCTG--29468	9
VTI1B_ATGCTCCGAGGAGGCGG--29469	7
VTI1B_CACTGAAAGCCTGAACC--29470	119
VTI1B_CTCCAGTAAGATGATAA--29471	101
VTI1B_CTTCTCGAAATGCTCCG--29472	242
VTI1B_GCGGCTGCTGGGGACGG--29473	0
VTI1B_GGGTTTCGGAAAGACAG--29474	406
VTI1B_GTATTGAACGTTCTCAT--29475	42
VTI1B_GTTTAGCAAGGTCCTTC--29476	123
WBP11_ACACCATGTCCAAGAAG--29477	53
WBP11_AGAATATGAACAGAAGA--29478	36
WBP11_GAATGCCAGGACTCCGA--29479	549
WBP11_GACACCGACAAATCAGA--29480	53
WBP11_GGATGTGCCATCAGAAT--29481	9
WBP11_TACGAGGGGGAAGATCT--29482	2
WBP11_TCGTAGAATACGTTCAA--29483	0
WBP11_TCTCGGATTATCTGTTT--29484	6
WBP11_TGTGGCATATCTGGCAA--29485	3
WBP11_TTTGTGCACCGTGATAA--29486	41
WDFY2_ACCCGGCATGTGTTTAT--29487	226
WDFY2_AGGACAAGCAATTTGCC--29488	79
WDFY2_ATGACGCCCTCCTCTTT--29489	249
WDFY2_ATTGCATGGTATACGCT--29490	937
WDFY2_CAGCAGGATCGGCTTGC--29491	287
WDFY2_GATGATCCTGTTTGTCC--29492	243
WDFY2_GTGTCCTTGGAGCTCGA--29493	226
WDFY2_TCCATAGGTCTAGACAA--29494	158
WDFY2_TGGTTAAAGAGAGACAG--29495	70
WDFY2_TTATCGGACCAGTGCTG--29496	205
WDFY3_AAGCATCCAGCCTCTAC--29497	422
WDFY3_ACATGGGCACTCTCCTG--29498	754
WDFY3_AGTTGGATCCTTCAACA--29499	25
WDFY3_CATGGTGAAGAGGATCA--29500	171
WDFY3_CTGTTGGATAGTCATCA--29501	367
WDFY3_GACGAGATATGGTCATG--29502	1166
WDFY3_GACTGATGCACCTCCGC--29503	792
WDFY3_TAAAGTACCCTCAATGC--29504	0
WDFY3_TCATGTGCCGGGGAGGA--29505	28
WDFY3_TGTTTGGGAAACATCGC--29506	33
WDPCP_AGCCAATCTACTCCTCC--29507	356
WDPCP_ATAGAGTTGTTTGCTGG--29508	217
WDPCP_ATGGCCTTTGACTTTAG--29509	172
WDPCP_CCACTGGATGTTCGCTT--29510	251
WDPCP_CCCCATTTCTTCTGAGA--29511	245
WDPCP_CTCTTTGTCTACACTTA--29512	44
WDPCP_GCATCATCGTTGACCAG--29513	37
WDPCP_GGACGCCTACTCCAAAG--29514	464
WDPCP_GTCTTGTTTATTGGGCC--29515	14
WDPCP_GTTCTGTCCGCACAGAA--29516	565
WDR11_AATAGCAAACTGTGGTG--29517	116
WDR11_ATTGCAATAGAACGCAC--29518	38
WDR11_CAGCACACCATACTGAA--29519	682
WDR11_CCAGTGTGATGCAATCA--29520	135
WDR11_CCTTGAGGTGAATCAGA--29521	509
WDR11_CCTTGTTGTGGGCGTTG--29522	51
WDR11_CTACACAGTGAACTTCA--29523	151
WDR11_CTGACGGGACTGCTTTC--29524	392
WDR11_GCCATCACTCACTACGA--29525	236
WDR11_TTTGTAATCGAAATTCA--29526	39
WDR16_AACTTCCTACAGGGTCA--29527	638
WDR16_CGGCTGTCCCTTCACAA--29528	470
WDR16_GAACTTGACGCCGTGAT--29529	70
WDR16_GAATGTGACTTGTCCGG--29530	182
WDR16_GATAAATCATATGCTCC--29531	121
WDR16_GCAGATATTTGGAGTAC--29532	464
WDR16_GTGACACCTCTTTCCAC--29533	369
WDR16_TAACAAAATTTCGCCGG--29534	17
WDR16_TACTTGGTATCACTAGG--29535	196
WDR16_TGGCATTTGAGACCAGT--29536	148
WDR18_AACCTGCTCACCTACCG--29537	10
WDR18_ACTGCCTGGTGCTGGTT--29538	691
WDR18_AGCCACTTCATCTCAGG--29539	535
WDR18_CAATGGCGAGTATCTGC--29540	40
WDR18_CAGTGCAGGTCCGTGAT--29541	646
WDR18_CCCTGTGAACTGAAGGC--29542	54
WDR18_GAATTACATCAGCGCCT--29543	81
WDR18_GATGACCAGAAGGTTCC--29544	649
WDR18_GATGCAGCTCCACATCG--29545	355
WDR18_GGCGCCGGAATCCTGGA--29546	233
WDR24_CACATTGCCGTTCTCAA--29547	393
WDR24_CCAGTCGGAGAGCGTGC--29548	134
WDR24_CCGTGTGACCACAGCCC--29549	8
WDR24_CTGCGACTGGCACCCCG--29550	199
WDR24_GAACTGTTCCTCCTCGA--29551	148
WDR24_GCCATCCCGCAACAAGC--29552	320
WDR24_GCCTGCCACGACCACCT--29553	447
WDR24_GCTTGCGCCCCACACGC--29554	559
WDR24_TGAACATCCTCTCGCAC--29555	38
WDR24_TGTGCAGACCATCGCCT--29556	77
WDR25_AAGAACTCTGTCTTTAA--29557	85
WDR25_AGGATGCGCCGGCCACA--29558	335
WDR25_AGTGTCTTTCTGCTGGC--29559	34
WDR25_CACAGACGCTTCCACCC--29560	224
WDR25_CTGGTTTCAAGGGCTGT--29561	53
WDR25_CTTGGGAGAAGCGATTG--29562	96
WDR25_GAAATCCCAGGCAATAA--29563	458
WDR25_GAAGGCGATAGCCCCCT--29564	60
WDR25_GGAACGCCGTGGACTCC--29565	47
WDR25_GGTAGCGTATGATGATT--29566	233
WDR3_AAAACGTGTTCACAAGC--29567	142
WDR3_AAACAATGCTTGTGTGA--29568	100
WDR3_AAGTATGATCAGCTAGG--29569	56
WDR3_CACTAGCAACATAGCGT--29570	12
WDR3_CTGTTGGGTATGAGGAT--29571	19
WDR3_GTCCCACCATTTCACCA--29572	302
WDR3_GTCTGTACCGTCTAAAG--29573	19
WDR3_GTCTTTGTGACACTTCG--29574	84
WDR3_TCTTCAGTCTCCTGAGT--29575	70
WDR3_TGCTTTGTGACCATTGA--29576	27
WDR31_AAAGAGCATCTGTCTCC--29577	495
WDR31_ACAACACCCTGCTTCTG--29578	171
WDR31_ACCTTTGTGTCTCTGGA--29579	898
WDR31_ATGATGTGGGACTTGCA--29580	117
WDR31_ATTGTGTGGCCATGCCA--29581	25
WDR31_GAGGAGCTTGTTTCAGT--29582	128
WDR31_GCCTATAATTGGAAAAC--29583	28
WDR31_GCTGGATTTGGGAATAC--29584	547
WDR31_GGATACCGTCTCTGTCG--29585	753
WDR31_GTATGTATGGTTCTCTG--29586	81
WDR45_ACTCAACAGCCACTTCG--29587	0
WDR45_CACAGAAAGCACTGGCT--29588	36
WDR45_CACCAAGGCCAGAAGGT--29589	52
WDR45_CCCCTTACCCTAAACCT--29590	104
WDR45_CGTGAATGGAGCAGACG--29591	0
WDR45_GACAGTACCCTTATCAC--29592	0
WDR45_GCAACTGCTAGTGTTCC--29593	0
WDR45_GCTCGCGTGGGCAAGGT--29594	768
WDR45_GCTTTCGGGGATTGTCG--29595	219
WDR45_GGGCAGCATGGGCTTGG--29596	125
WDR48_AAAAGTCTATTTAGTGC--29597	38
WDR48_AACTAGTAGCATCAGCT--29598	396
WDR48_ACACGACAGTAAAAGTA--29599	513
WDR48_ACTCTATCATAAGAATA--29600	133
WDR48_ATGGGACAATTCGCCTT--29601	1
WDR48_CTGTGTTCTGCCGGTGA--29602	109
WDR48_GAGAAGTACAACCGAAA--29603	51
WDR48_GGAACACCATACTGATT--29604	210
WDR48_GGCCTTAGCATATGCCA--29605	689
WDR48_TTGCTATACATCTCTGC--29606	156
WDR49_ACACCTTCTGTTCTCTC--29607	45
WDR49_AGTCTCATTTGCATCAA--29608	307
WDR49_ATCCTTCAACATTGCCC--29609	240
WDR49_CAGCTCTGCCCAGTTAA--29610	161
WDR49_CTATTACACTGGCTGAG--29611	191
WDR49_GAAAACCAACTCAGCGT--29612	102
WDR49_GTTGTCTCTAAACCAGT--29613	78
WDR49_GTTTATGCTCTAATATA--29614	58
WDR49_TAATCAGCTCTGATACA--29615	66
WDR49_TACTTGAGTTAAACATA--29616	64
WDR59_AGTTGGGGAGTGCAAAC--29617	87
WDR59_ATGGAGCAGCGAAAACG--29618	102
WDR59_ATGTCTGTGGACTGTCT--29619	112
WDR59_CGATGTATAAGAATCTG--29620	108
WDR59_CGTGAGGGATCAGACTC--29621	204
WDR59_CTCTCGCCAGAGCAAAT--29622	108
WDR59_GAATGTGCTCGCTGTCT--29623	153
WDR59_GAGTAGACCTTTACAAG--29624	195
WDR59_GCAAACGTCGGTAAGGG--29625	16
WDR59_GTCCAAGGACTATCAAC--29626	227
WDR6_ACCGAAGCGTTCGTATC--29627	651
WDR6_CACCTCGAGGATCGACA--29628	447
WDR6_CACTCCAGACCCGTCAC--29629	710
WDR6_CGAGTGCAGAACCTGCT--29630	160
WDR6_CTCTCGAGGACTACGTT--29631	12
WDR6_CTGTACACCAGGACATC--29632	84
WDR6_GCAGCCACGGCTAAGAA--29633	307
WDR6_GCCGTACCCGGAAGCCA--29634	209
WDR6_GCTCTTTGCCTCTATCT--29635	43
WDR6_TGCAGGGCACCTCTTGC--29636	64
WDR7_CATGTCACTTATTTCCG--29637	210
WDR7_CCAAACAACAGTGCTCG--29638	106
WDR7_CGGAATGAATCACTAGC--29639	7
WDR7_CTACCCATTGTTCTTTG--29640	184
WDR7_GATTCCTCCTCAAATAT--29641	689
WDR7_GCTGAGATGCAATGTGT--29642	822
WDR7_GGATCGAATAATACTCA--29643	175
WDR7_GGTTTGTAGCTTATGAT--29644	127
WDR7_GTAACAGGATGTCACGA--29645	184
WDR7_TTTCAGGGTAATGTCCG--29646	253
WDR78_AAAGCAACTTCAGTGAA--29647	88
WDR78_ACGCCCGGCAAACATTC--29648	250
WDR78_AGAATCATACAAATCCC--29649	6
WDR78_CTGCCTGCCGGAGAGAC--29650	800
WDR78_CTTTGTAGAAACAGATT--29651	68
WDR78_GCCCGAGCCGCTAACGG--29652	401
WDR78_GTGCACCACTCCCCAGC--29653	0
WDR78_TCATCCTTTCAACATAT--29654	139
WDR78_TGCTCCCTGGCAATCTT--29655	34
WDR78_TTCAGGTGGAATAAGCA--29656	128
WDTC1_AATGTGTTGGGCCACAT--29657	328
WDTC1_CCCCCGTGATCAAGATG--29658	37
WDTC1_CTGGTCATCGGAACCAG--29659	30
WDTC1_GAGACCATCCACATGTT--29660	550
WDTC1_GCGCCGCTCAAAGCTCA--29661	10
WDTC1_GGTGTGTCCCGTGTGCA--29662	902
WDTC1_GTGTCAACTGTCTGGAG--29663	270
WDTC1_TCACTGACCCCTTTATC--29664	43
WDTC1_TCATAGAGCCTCACGAA--29665	82
WDTC1_TGGCGATGCGCTTCACC--29666	49
WFDC2_AAAGTTAATGTTCACCT--29667	91
WFDC2_AGGAGGGCGGCGGCTAG--29668	25
WFDC2_ATGAAATGCTGCCGCAA--29669	214
WFDC2_CACGCAAGAGTGCGTCT--29670	295
WFDC2_CGAACAGCAGCAGGCTG--29671	11
WFDC2_CTGGTCAGCCTGGAGCT--29672	85
WFDC2_GGGCCTAGGCGACAAGC--29673	143
WFDC2_TCGGGACCAGTGCCAGG--29674	100
WFDC2_TGAAGCCGAACAGCAGC--29675	46
WFDC2_TGGGCAGAGGCGATACA--29676	134
WFIKKN1_CAGCCCCCGAGGTCAGC--29677	285
WFIKKN1_CAGTCCGAGCCCTGCTG--29678	516
WFIKKN1_CCGCGACCGCTGTGAGA--29679	407
WFIKKN1_CGGCAGGAGTGGACGTA--29680	367
WFIKKN1_CTGCTATATGGACGCCG--29681	84
WFIKKN1_CTGTCGTCGGCGCAGCT--29682	340
WFIKKN1_GCTACACTCGCGCTCAC--29683	181
WFIKKN1_GGCGTCCACCCACAGGT--29684	198
WFIKKN1_GGTTGGGGCACACGCCC--29685	38
WFIKKN1_TGCTGCATCAACGTGTG--29686	109
WIPI1_CAACTGGAACTAAAGCC--29687	13
WIPI1_CAGCTGGATCAAGTCCA--29688	35
WIPI1_CCACGATGTAGACGTCC--29689	46
WIPI1_CTCTCTAGTGTTCAGTA--29690	7
WIPI1_CTGCTTCTCTTTCAACC--29691	274
WIPI1_GAAGATGTGTACCGTCT--29692	647
WIPI1_GCAACATCTTGTCCATA--29693	240
WIPI1_TAGCCACTCCAGGTCGA--29694	8
WIPI1_TATAAATGGACTCTTCT--29695	103
WIPI1_TTGCAGGAATATCCAGG--29696	413
WIPI2_AATGTTGTGGATGTACA--29697	322
WIPI2_AGCTGCAAACATGATTC--29698	52
WIPI2_CTACTCCAACACGATTC--29699	17
WIPI2_GCACACATCTTCCGTAT--29700	831
WIPI2_GCTACTTGGCGTACCCA--29701	61
WIPI2_GCTGATAGTATGCCTGG--29702	532
WIPI2_GCTGTTGGTAGTAAGTC--29703	63
WIPI2_GGTGCTGCATACGATCA--29704	362
WIPI2_TCAGCCTTAAAGCACCA--29705	15
WIPI2_TGATTGACAGCGCACAC--29706	157
WSB1_ACAAAACTCTCAGAGTA--29707	173
WSB1_ATGGTTCATACTTTGCT--29708	402
WSB1_CAGTAAAGCTTGTTCCG--29709	144
WSB1_CCAAGACAAAATAGTGA--29710	79
WSB1_CCACATTTCTTGTCAAA--29711	140
WSB1_GACCCTCGGGGGAAAGC--29712	85
WSB1_TACGTAATCTCACTAAA--29713	58
WSB1_TATGATCTACCAAGTTA--29714	26
WSB1_TCTATAATATGTTCACG--29715	23
WSB1_TGAATTGGTAACATTCT--29716	52
WSB2_AGACAACACTGCTTTGA--29717	423
WSB2_AGACATCGGGCACTTGG--29718	743
WSB2_AGTCTTATCCCGTGACG--29719	113
WSB2_ATGGCTCCTGGTTTGCT--29720	621
WSB2_CTACGGGACTCAACGAT--29721	48
WSB2_CTGGCCGAACTCAAGCC--29722	55
WSB2_CTGTGGTCAGATTGTCT--29723	271
WSB2_CTTCCGAATTAACGTGT--29724	61
WSB2_GCAAAAATGAGACGAAA--29725	68
WSB2_TCGTCAAACTGATCCCC--29726	98
WWP1_ACAGACGCATTATCAGT--29727	94
WWP1_ACTAGTAATAACCACAG--29728	76
WWP1_AGCTGTTCATCCCATTT--29729	0
WWP1_CTGCCACGTTGTTGTTC--29730	137
WWP1_CTTATGAACGCGGCTTT--29731	19
WWP1_GCGCCTCCTCAAGTCAT--29732	322
WWP1_GGTGTATGGATCCTGTA--29733	767
WWP1_GTGGCAAAGGTCCATAA--29734	379
WWP1_TAGAAGAGTTTATTATG--29735	25
WWP1_TTGTGGTCTCTCCCATG--29736	218
WWP2_AATTAACTCCTACGTGG--29737	58
WWP2_AGACTTCTCAAAAGGCA--29738	177
WWP2_ATTTAGATTTAAAGGTC--29739	21
WWP2_CAGTAGCTCCAGAGAAC--29740	451
WWP2_CTCTAGCCGGGCAGGAG--29741	78
WWP2_GGATCAGTGGCTGTTGT--29742	821
WWP2_GTTCATTTCTCAAGGTA--29743	59
WWP2_TCTTCAAGACGTTGGAG--29744	187
WWP2_TGACGATTATGCACCTT--29745	67
WWP2_TGGCCTGAGTTCTTGAC--29746	243
XBP1_AACTTTAGGGGTCCCGT--29747	338
XBP1_AGCCTTCTTTCGATCTC--29748	515
XBP1_CATTTGAAGAACATGAC--29749	236
XBP1_CCATGAGCGGCAGGGCC--29750	55
XBP1_CCTTCTCCTCGGGGCTC--29751	8
XBP1_CTGGAGGGGTGACAACT--29752	274
XBP1_CTGTCGCTTGCGCGCCT--29753	539
XBP1_GAGTTAAGACAGCGCTT--29754	295
XBP1_GGGCATTCTGGACAACT--29755	16
XBP1_TCAGCAGACCCGGCCAC--29756	202
XKR9_AAAGAGATATGTGATTT--29757	25
XKR9_AACAATGCTGACTTTCT--29758	95
XKR9_ACAGCAAGAGACCATGA--29759	372
XKR9_ACTATTTGAGACCTACC--29760	294
XKR9_AGTTGAAGAATAAGTTG--29761	172
XKR9_CAATACTAGTAACTTCG--29762	72
XKR9_GCTGATTTAAAGAAAGC--29763	124
XKR9_GTTGTTAGGTATAATAT--29764	101
XKR9_TGTTTACATTATTATCG--29765	28
XKR9_TTTAATTGTGGACATAT--29766	196
XPNPEP1_AAAGTTCTGAGAAGTGC--29767	97
XPNPEP1_AGCTCTGAAGTCACCTT--29768	27
XPNPEP1_AGCTGAGACAAGCCATG--29769	389
XPNPEP1_CAAGCCTCTCCTCACAC--29770	110
XPNPEP1_CGGGCGCTACTTTCTCC--29771	581
XPNPEP1_GAAGGACACACCAACTC--29772	203
XPNPEP1_GCCCGCCGACAGTCACA--29773	670
XPNPEP1_GCCTACATCATCCCATC--29774	1263
XPNPEP1_TCTCCTTGACAGGAATG--29775	894
XPNPEP1_TGCTTCCTGAAGGATCC--29776	135
XPNPEP2_AGTCCAGTAGCGACTGT--29777	689
XPNPEP2_CAACTGGGAGCTCCATA--29778	33
XPNPEP2_CACGCCTCTCGTCATGT--29779	484
XPNPEP2_CCCTCCAGCAGGAATCT--29780	188
XPNPEP2_CTGCATCTGCTGGCGGA--29781	378
XPNPEP2_GCAGCCCCAGTGAGCCC--29782	349
XPNPEP2_GGTCCACTGGCTTTGTG--29783	1678
XPNPEP2_GGTTGATTTGGAACCGG--29784	106
XPNPEP2_GTATTGACCACAGTAAC--29785	4
XPNPEP2_TCTGTTAGAGCCTTGGA--29786	19
XPNPEP3_AACTCCAGGACTATCTC--29787	191
XPNPEP3_AGCAAGAACAAGGTTCG--29788	361
XPNPEP3_ATTCCAAACCGATACTT--29789	128
XPNPEP3_CGGACGTTTGCTACAGC--29790	77
XPNPEP3_GAGGTGTGGGTGTGTAA--29791	99
XPNPEP3_GGAATCCACATAGGTAC--29792	435
XPNPEP3_TCTTGGTGGAAAGTATA--29793	127
XPNPEP3_TGGGACAGACCAGACAG--29794	15
XPNPEP3_TGTTGTGTTCACAGCGA--29795	161
XPNPEP3_TTGCTCATGTAGTATGT--29796	206
XPOT_AAGTATTACAGTCTGCT--29797	1
XPOT_AATGTCAAAAAAAAACT--29798	33
XPOT_ATCATCGCTGCTCAGTA--29799	616
XPOT_ATGAACAGGCTCTATTA--29800	116
XPOT_GCATACATCTGTGACAT--29801	261
XPOT_TAGAGATCTACTCCCCT--29802	101
XPOT_TATTGATTCAGAGTTGG--29803	60
XPOT_TCAACAACAGCTAATTA--29804	95
XPOT_TGATAAAATGAAACTAG--29805	41
XPOT_TGTTAATAGTGAATATC--29806	27
XRCC6BP1_CAGCTGCTCCCCTGCCG--29807	581
XRCC6BP1_CAGGGGAATCCCCAGCA--29808	0
XRCC6BP1_GACCACTCTGTTCATAT--29809	117
XRCC6BP1_GAGCTCCGGACGAGCGC--29810	270
XRCC6BP1_GATGCTATGAAACACTC--29811	154
XRCC6BP1_GCAACACGTCTCTTGCC--29812	154
XRCC6BP1_GGAGAAGAACCCTTGCT--29813	61
XRCC6BP1_GTCGTGCCCATGTCGAC--29814	311
XRCC6BP1_GTGAGCAGTCTCCACTA--29815	192
XRCC6BP1_TGTAATGGAAATGTCAG--29816	429
XRRA1_AAATCTGCTTCGCGTGC--29817	180
XRRA1_AAGCAGTTGTTCAGGTA--29818	289
XRRA1_ATCTACAAGCTGGATGA--29819	211
XRRA1_ATGAAAACAGGATTATC--29820	69
XRRA1_ATGGCTTCCTCACACAG--29821	311
XRRA1_CCACTAACCAGTGTCCT--29822	77
XRRA1_GAACTTGCTGTAGGTAT--29823	46
XRRA1_GAGCACAAGCTGAACGT--29824	532
XRRA1_GAGTCAGTAGACTGGAA--29825	570
XRRA1_GGCAAAGCAACTGGGGT--29826	70
XXYLT1_ATGAGAACCCCCAGACC--29827	147
XXYLT1_CAGGCGGCTGTAGAGCG--29828	64
XXYLT1_CCAGCTGAATGATCTGC--29829	792
XXYLT1_CGATGATGGCGCCTGGC--29830	8
XXYLT1_CTGCCGGGCTTCAACAG--29831	720
XXYLT1_GACTTCTTCACCATGAT--29832	687
XXYLT1_GGATCCTTGCAGCGAGG--29833	830
XXYLT1_GTGGTAGTCCACCGGCC--29834	0
XXYLT1_GTTTAAGACCAACATCC--29835	0
XXYLT1_TCAGCACAGCAACATCG--29836	165
YBX1_ACCGGCCTCGTGCGCTC--29837	426
YBX1_ACGCGAACAACGGCGTG--29838	13
YBX1_CCCAAGCCGGGCGGATT--29839	84
YBX1_CGCACACACCCATCCTG--29840	117
YBX1_CGCTATCCACGTCGTAG--29841	82
YBX1_CGGACGGAGAGCACGTG--29842	128
YBX1_CGTGTGCTCGGAGGGCG--29843	148
YBX1_GCCTACGCAGGCCGGAG--29844	163
YBX1_GGGGTTATTCTTCTTTA--29845	141
YBX1_TGGGTGAGTCTGAAGCG--29846	64
YIF1A_AATGTGGCTATGGCCTA--29847	68
YIF1A_ATCCTCAGTGTGCTCAC--29848	551
YIF1A_CAAGTGGTTGACACTGA--29849	112
YIF1A_CTTGTGTCATCGAAGAG--29850	134
YIF1A_GAGCACGTAAGTAATGA--29851	305
YIF1A_GCTTATCACTCGGGCTA--29852	28
YIF1A_GTTATTCCAGCCAGCCC--29853	2
YIF1A_TGCTCACAGACACAAAA--29854	60
YIF1A_TGTGGACACAGCCTACG--29855	60
YIF1A_TTCTCCCCGGAGGTGCT--29856	514
YIPF1_ACCCCAAAACATCAGCC--29857	44
YIPF1_AGAAAAGCTCCCCCTTC--29858	20
YIPF1_AGGAACCAGCCAGGCAT--29859	255
YIPF1_CACCACAGTAAACATTG--29860	396
YIPF1_GAAGATGATGAGTTACT--29861	162
YIPF1_GGAATTCGGGCACATAA--29862	728
YIPF1_GGGGATATAAATGAAGA--29863	98
YIPF1_GTCTTTGACAGAATTAA--29864	82
YIPF1_GTTTGCTGTCAGAGAAG--29865	255
YIPF1_TATGGCAAAGACCAACG--29866	15
YIPF2_ACCGCAGGAAGCCCCAC--29867	268
YIPF2_CTGAAGGTCCAGAATCC--29868	63
YIPF2_CTGATCGCTTCTGCTGG--29869	88
YIPF2_GAGACTGTGTGCATCTA--29870	622
YIPF2_GCATCTACTGCTATGCG--29871	118
YIPF2_GGAGGCCACTAATCTTC--29872	76
YIPF2_GGCTGGTATTCACCCTC--29873	434
YIPF2_GGTGTCCAGGAGCGCAT--29874	438
YIPF2_GTCCTGGACCGGATCAA--29875	239
YIPF2_GTGGCTCTTTGGGGCGC--29876	91
YIPF3_AACAAAGCCCTAAACCC--29877	14
YIPF3_AACTACAGCGGCGCCGG--29878	112
YIPF3_ACTACAGCGGCGCCGGC--29879	153
YIPF3_CTCTAGCTTCGAGGATA--29880	1
YIPF3_GCACCTGCTTCGGCTAC--29881	759
YIPF3_GCATCAGCGCCTGCGCG--29882	124
YIPF3_GGCATGAAGGGCTTTAA--29883	275
YIPF3_GTACAAGCTGAAGGCCC--29884	380
YIPF3_GTTGCTATCCTACTCCA--29885	336
YIPF3_TAGGGATCATGGACTCC--29886	10
YIPF5_AATGAAACTGATTTGGC--29887	56
YIPF5_ATGACAGGTGTTTCATT--29888	94
YIPF5_ATGTGGCTCCAAAAGCA--29889	25
YIPF5_CAGTCCTATGATTATGG--29890	445
YIPF5_CCACAACAGCCATACAC--29891	173
YIPF5_CTTTGAAAACTTAAACA--29892	0
YIPF5_GCTGGCAAAATCCAGTT--29893	213
YIPF5_GGAATCATTCTCACTGC--29894	140
YIPF5_TACGGGATCAGTGCAAT--29895	64
YIPF5_TATGACTATTCGCAGCA--29896	183
YIPF6_AAACACCTCTGCAAATT--29897	121
YIPF6_AGATGGATATATCTGAA--29898	123
YIPF6_CTGTAAACTTCATGGTT--29899	128
YIPF6_GAAGCGGAGGAGTCTCC--29900	36
YIPF6_GAGGCTGGCTATCAGCA--29901	439
YIPF6_GTGATCTAAAAGCTGTT--29902	73
YIPF6_GTGATTTCTCCTTCTAC--29903	278
YIPF6_TAGCAATGCTGATTTGC--29904	192
YIPF6_TCACACAAAGGATCAAA--29905	58
YIPF6_TGATTGTGATGTTTGCC--29906	68
YKT6_CAAGGTAAAGGCCACCC--29907	1
YKT6_CGTCCTCTACAAAGGCG--29908	55
YKT6_CTCAGCGTCCTCTACAA--29909	0
YKT6_CTTTGTAGAGGACGCTG--29910	16
YKT6_GAGTCTCTGTTAGAGCG--29911	4
YKT6_GCCTGCACTTTAGTCAT--29912	108
YKT6_GGTAATGGATTGTAGCA--29913	43
YKT6_GTGGAGCGCTCATCGAA--29914	0
YKT6_TGATAGTCTTGCAGGTG--29915	0
YKT6_TTTGAGCAGCACCACCT--29916	3
YME1L1_ATGGGATGTATGCCAAT--29917	165
YME1L1_ATGTCGATACAAGCAAG--29918	141
YME1L1_GAACGAAGAGAATCAGA--29919	60
YME1L1_GAACTACATCTCGATGC--29920	223
YME1L1_GTAGAAAATCTACTTCC--29921	9
YME1L1_TCCCTTAAGTTAAGTGA--29922	154
YME1L1_TGTTTCAGCTAATCTCT--29923	70
YME1L1_TTATCTGAACTAAAAAT--29924	121
YME1L1_TTGATGAGATGACTCAG--29925	108
YME1L1_TTGCACCGTGCTCGACA--29926	53
YOD1_AACTTCTGGGCCTGGTT--29927	62
YOD1_CAATGGGGATACCATTC--29928	112
YOD1_CTACAATTTGTGCTATG--29929	95
YOD1_GCCTCACTATAGAAGTC--29930	145
YOD1_GCTAAAGGTCGCCATTT--29931	23
YOD1_GGCTGTCCAGCCGGACC--29932	139
YOD1_GTGTACTATGTCGTCGA--29933	108
YOD1_GTTGGGAGACGCCGCCG--29934	6
YOD1_TCGGTCCGGCTGCCCAC--29935	165
YOD1_TGTGCTTACCAGAACCG--29936	201
ZBTB40_AATGGTACCAATGGAGA--29937	15
ZBTB40_ATAGTGAAATGTTTCGA--29938	15
ZBTB40_ATGTGTTCAGAAATTAA--29939	46
ZBTB40_GCTGACTGCTGAGGGTT--29940	189
ZBTB40_GCTGCCGGCTGTAGTTG--29941	371
ZBTB40_GGCTCACAAGCTTGTCC--29942	351
ZBTB40_TAGTAGGAGTCTCCGCT--29943	214
ZBTB40_TGAGGGCAGAACACCCA--29944	134
ZBTB40_TGCACTCATGGTTACCC--29945	268
ZBTB40_TTGGAAATGATGTACAC--29946	71
ZBTB5_AACTACCAGAGACTTCA--29947	1181
ZBTB5_ACTGCTTGCGCTTATGA--29948	502
ZBTB5_ATCCAGGTTACTGCGCA--29949	676
ZBTB5_ATGCTGCCAGCACGGAG--29950	2
ZBTB5_ATGTTACACCGGAGAAT--29951	191
ZBTB5_ATTTGTTCAAAGTGACC--29952	70
ZBTB5_CTCCTCGCCATTCTGGC--29953	0
ZBTB5_CTGTTCTCAGTGGCAGA--29954	431
ZBTB5_GATCCAGCTGGATAGCG--29955	192
ZBTB5_TGATTGTGTCATTGTAG--29956	103
ZC3H7A_ACTGCAAAGCTCTGTAT--29957	0
ZC3H7A_ATAATCAGCTATATTCA--29958	135
ZC3H7A_CAATATCTTCCACAGAA--29959	15
ZC3H7A_CAGCAGAACATTAAGGA--29960	470
ZC3H7A_GAAGTTAAGGGCATAAC--29961	305
ZC3H7A_GCCGGTAAAGAGACAAC--29962	333
ZC3H7A_TCACCGCTGTCATATCC--29963	132
ZC3H7A_TTAGGAACCTTACCCAT--29964	23
ZC3H7A_TTTATCGGGAACATGAT--29965	105
ZC3H7A_TTTCCATGATAAAGTTT--29966	608
ZC3H7B_AGGCGGACATCGAGAAA--29967	116
ZC3H7B_CAAGCTGCATGTCAATA--29968	261
ZC3H7B_CACCAGCTTGAGCAGAA--29969	337
ZC3H7B_CCTGTATGAGAAGGCGC--29970	28
ZC3H7B_GCACGCCGCTGCCAGAC--29971	450
ZC3H7B_GGAGAAGGACTATAAGC--29972	58
ZC3H7B_GGATACTCTCACTGTCC--29973	518
ZC3H7B_GGGGCTGCGAGTTCGCA--29974	1237
ZC3H7B_GTCAGAGGCAGCGTAGT--29975	279
ZC3H7B_TGGACAGTGAGAGTATC--29976	173
ZCCHC7_AGAGGTCATGATTATAG--29977	364
ZCCHC7_ATTAGCTTCTTCTGATT--29978	144
ZCCHC7_CATGAAGAAAAGAACTC--29979	121
ZCCHC7_CTTGGGCATAATGAATT--29980	95
ZCCHC7_GCTAATAACCGAACACC--29981	45
ZCCHC7_GGTCTTGAAGGGGTCTT--29982	12
ZCCHC7_GTCACACTGTTTATCCC--29983	597
ZCCHC7_GTGATAATGTGGAAAGC--29984	187
ZCCHC7_TATCACTGCGCGCAAAA--29985	106
ZCCHC7_TGACAAATATGAAATTC--29986	124
ZCWPW1_AAGTCTCTGCAAAATCA--29987	267
ZCWPW1_AATCTGATCCTGACTTA--29988	184
ZCWPW1_AATGGAGGCGGCTGTGT--29989	191
ZCWPW1_ATTTCAGTGTCTTGGGA--29990	82
ZCWPW1_CACAGGACCAATTATCT--29991	113
ZCWPW1_GCAGAAGCAGTAATTCC--29992	217
ZCWPW1_GCTTAAGGTGAGTCTAT--29993	328
ZCWPW1_GGGGTAACCGTATTGCT--29994	97
ZCWPW1_GGTAGATACTACGGGCT--29995	7
ZCWPW1_TAGCCCTAACTCCCCTA--29996	92
ZDHHC15_AAATGAAGAAAGACCTG--29997	63
ZDHHC15_AGGACAATAACGAGCAC--29998	16
ZDHHC15_CCGCCGGGTACTGTCCT--29999	102
ZDHHC15_GCAGAGTTCAAAGACGT--30000	200
ZDHHC15_GCAGATGCTTGTTGATA--30001	67
ZDHHC15_GCTTGATCAGATGACAC--30002	286
ZDHHC15_TACACAAGAACTGGAAG--30003	102
ZDHHC15_TCTTTACCTGGACCTAC--30004	142
ZDHHC15_TGGAAGATGGCTCTGTC--30005	162
ZDHHC15_TGGCATGGTAGAGTATG--30006	206
ZDHHC17_ACGCTGTCGAGAATTGG--30007	367
ZDHHC17_CACATGGGACATAGTCA--30008	388
ZDHHC17_GATATGATGGATCAGAA--30009	256
ZDHHC17_GCAATGGAGTTGAATTC--30010	87
ZDHHC17_GCACAACCATGGATAGA--30011	131
ZDHHC17_GCTATTGTGGATCAACT--30012	434
ZDHHC17_GGATATGGTGAACCTCT--30013	833
ZDHHC17_GGCAGCCCAATGGAGGA--30014	55
ZDHHC17_GGGATTTAACACCAAGA--30015	40
ZDHHC17_GGGCACACAGCCCGCTT--30016	833
ZDHHC2_AACTTGGCTTGAGTATC--30017	236
ZDHHC2_ATGGTCCTGGTATAGAT--30018	844
ZDHHC2_CAGTGATGGCAGCGATC--30019	253
ZDHHC2_CCTAAGAACTTCCTGAT--30020	91
ZDHHC2_GAGAATAAGCCAAGAAA--30021	63
ZDHHC2_GATGGCGTAGGCGTAGT--30022	425
ZDHHC2_GCCGGCGGGTGCTGTAC--30023	483
ZDHHC2_GGCATCTGTCACAGTAT--30024	201
ZDHHC2_GTAGATGATAGGCCATC--30025	162
ZDHHC2_GTGATGAGAAGAAGTAC--30026	294
ZDHHC3_CACGCCCTCATCATGGT--30027	306
ZDHHC3_CAGAAACCAGGTAACGA--30028	189
ZDHHC3_CAGTGGTGGGCTCGGTC--30029	204
ZDHHC3_GATAAGGAGAATCACTG--30030	615
ZDHHC3_GGACACACTTCTCTGGC--30031	0
ZDHHC3_GGTCCGTCAGCATGGCC--30032	209
ZDHHC3_GTCCTGTGGGAACCATG--30033	377
ZDHHC3_GTTTCCGCTCAATGTTT--30034	223
ZDHHC3_TACACAGTTGTTGACCC--30035	268
ZDHHC3_TTTGTAAGCGGTGCATT--30036	167
ZDHHC8_ACAGCTCGTGTCAACCA--30037	348
ZDHHC8_CAAGGAGGACGACTTCC--30038	200
ZDHHC8_CACGTAGACCAGGCCGA--30039	40
ZDHHC8_CAGTGGGAGCAGCGCGG--30040	195
ZDHHC8_CCATGCTGAAGTTGGCC--30041	675
ZDHHC8_GCTGTTCCCGTCTACAA--30042	363
ZDHHC8_GGAGCCGACCAGCAGCG--30043	392
ZDHHC8_GGTTTGAGGCGCGTCCC--30044	130
ZDHHC8_GTACATCCCGGTGGCCA--30045	266
ZDHHC8_TGGCACACCACTTCATG--30046	29
ZER1_AGATGTCCAGGGACATT--30047	420
ZER1_AGGGCCATCAGCGACTC--30048	35
ZER1_CTTGAACTTGTAGTAGC--30049	24
ZER1_GACCCTGCGGCTACATC--30050	130
ZER1_GCAGCACCCGCCTCACG--30051	555
ZER1_GGACCCAATCAATCATG--30052	87
ZER1_GGATGTGGTCGTCGGAC--30053	53
ZER1_GTGTCCTTGAGCCTCTT--30054	296
ZER1_GTGTGGCTCGAAGTTAC--30055	163
ZER1_TCAGGTACAGCTCCACC--30056	183
ZFAND2A_ACTGTGACTCTCACCCT--30057	24
ZFAND2A_ATACCAGACGTGGTGGT--30058	418
ZFAND2A_CAATGCTTCCCCAAATC--30059	40
ZFAND2A_CACTTATGTGCAGCGTA--30060	263
ZFAND2A_CCAAAGGGTGTCTGTGC--30061	431
ZFAND2A_CGCCCCACCATCAAAGC--30062	65
ZFAND2A_GAAGTTGCCGTGACATT--30063	183
ZFAND2A_GGGCCAGATACCAGACG--30064	704
ZFAND2A_TGGGGGTATTACAGAGT--30065	154
ZFAND2A_TTACAGAGTGGGCATAC--30066	113
ZFAND2B_AGCGCGTTCACACTTAT--30067	129
ZFAND2B_CAGGCATCACACTTAAG--30068	539
ZFAND2B_CAGTGAGCGCCGAGGTC--30069	224
ZFAND2B_CCATGATTGCTCTGGGG--30070	239
ZFAND2B_CCTCGGCGCTCACTGTT--30071	579
ZFAND2B_GAAGGCATGGTTTGACT--30072	172
ZFAND2B_GCCCCCTGACCGTGCTG--30073	1012
ZFAND2B_TAATGTGCCTGTGCCTG--30074	50
ZFAND2B_TACGCCCAGCATCACTG--30075	156
ZFAND2B_TCGGCTACAGCGTTCAC--30076	96
ZFAND3_AACTTCACCGAGTAAAG--30077	135
ZFAND3_AAGCCGCAGGGACAGCG--30078	240
ZFAND3_AGGCTTCACCAGTAAAA--30079	401
ZFAND3_AGTTGGCGTGGTTATCG--30080	671
ZFAND3_CTGCACCAGCTCCAGTT--30081	106
ZFAND3_GAGATTCATAGTCTTGC--30082	359
ZFAND3_GGAGCGGAATCATCGTC--30083	493
ZFAND3_GTATTCTCAAGTAGTCG--30084	67
ZFAND3_GTCACTGGTGGTCTCTT--30085	122
ZFAND3_TGCAGTCGTGCTGCTCG--30086	73
ZFAND4_AGCAAAAATTCGAAGAT--30087	3
ZFAND4_ATTGACCAATGTTGGGG--30088	22
ZFAND4_CATGTCCTACGGAGAAA--30089	329
ZFAND4_CCCGAAATCTCCAGGAA--30090	121
ZFAND4_CGATCCACTTAGGAAGA--30091	273
ZFAND4_GTCGACAACACTTAATT--30092	21
ZFAND4_GTCGAGGAGCTACAGGT--30093	265
ZFAND4_TACCTTGAAGCTAGTTT--30094	84
ZFAND4_TTATCATCATTGAAGAA--30095	220
ZFAND4_TTCAATGAAGAGCTCCA--30096	49
ZFAND5_AATGAGCATTTCAAGAG--30097	73
ZFAND5_ACAGGCAAGGCAGCCAC--30098	285
ZFAND5_CCATCCGCGGCCTGCTC--30099	103
ZFAND5_CTGAGAAACTGATGGAC--30100	266
ZFAND5_CTGGGCTGAGAAACTGA--30101	180
ZFAND5_CTTTGTGCTTCCTGGGC--30102	11
ZFAND5_GAGACTAACCAGACCCC--30103	116
ZFAND5_TGAGAAACTGATGGACT--30104	2
ZFAND5_TGCTGTGGAGCGAGCCA--30105	37
ZFAND5_TGTGCTTGTCAGAGTAA--30106	80
ZFAND6_AACAAAGCATAGGCACT--30107	213
ZFAND6_AGAGTCTAATGCTGACT--30108	158
ZFAND6_ATCGCTGTTTCATGTGC--30109	328
ZFAND6_CACATGCCATTTGTACG--30110	347
ZFAND6_CCATCTGTGCATTGAAC--30111	327
ZFAND6_CCTATGCTTTGTTCCAC--30112	38
ZFAND6_GAATTACTGTATGCAAC--30113	116
ZFAND6_TAGAGTCTAATGCTGAC--30114	134
ZFAND6_TCCAAAGGCTCAGAACT--30115	81
ZFAND6_TGTGGAAATGTTTACTG--30116	201
ZFC3H1_ACTAGAATCAGTAGTGT--30117	364
ZFC3H1_ACTAGAATGCATCAATA--30118	277
ZFC3H1_AGACCTTCCAAAACTTT--30119	81
ZFC3H1_ATAATAACAGCCAGATA--30120	25
ZFC3H1_CAAAGAAGAGAATGTGC--30121	131
ZFC3H1_CGCAGATACTCCGGCCC--30122	226
ZFC3H1_CGGCACGCGTCTGAGCG--30123	359
ZFC3H1_CTCTCGCCGAAGGAAGA--30124	214
ZFC3H1_GACCGTTTCCGCTTTCG--30125	375
ZFC3H1_TAAAGAAGTAGCTCCTG--30126	20
ZFP36_ATCCATGGTGTAACGGT--30127	209
ZFP36_CCGAGGAGCCCCAGCCT--30128	0
ZFP36_CCGCTCCACCAGCCTAG--30129	297
ZFP36_GACAAGAGACCCAAAAT--30130	94
ZFP36_GACGGGCTGGAGTCGGA--30131	522
ZFP36_GCGGCGCTAGAGAGGTG--30132	312
ZFP36_GGGTGTCGGCCGAGAGT--30133	9
ZFP36_GTACCGGGGATGCCGTG--30134	953
ZFP36_GTGCGAAGCCAGGGGGT--30135	9
ZFP36_TGCCATCCGACCATGGA--30136	215
ZFP69B_AACCAAAGAATGGGTAA--30137	81
ZFP69B_AGCATGTATTCCACCTT--30138	193
ZFP69B_ATGACGCAACTTCACCC--30139	144
ZFP69B_CACAGATACGTCCTTGA--30140	174
ZFP69B_CAGATTCCGGTGAGCAG--30141	176
ZFP69B_GATGCTGATGAGACCCA--30142	634
ZFP69B_GGAAATCACGCCAGGTT--30143	133
ZFP69B_TAAATCTTTCCATCATT--30144	50
ZFP69B_TGGGAAGAACTACATTG--30145	75
ZFP69B_TTCTAGCTTATTACATT--30146	40
ZFPL1_AGAAGTCAGACGTGTTG--30147	381
ZFPL1_AGCACGTTCATTGAGGC--30148	666
ZFPL1_CCAATCACGCCAAGGTG--30149	4
ZFPL1_CTTCTCTCTCAGTGCGG--30150	128
ZFPL1_GCAGGTGCCGTGTTTCG--30151	191
ZFPL1_GCGGGTCGTCTCTCGGC--30152	113
ZFPL1_GGGCCAGCCAGGTTGGT--30153	94
ZFPL1_TATCTTGGAGCCATTGC--30154	18
ZFPL1_TTCGAAGCAGAACAGGT--30155	82
ZFPL1_TTGCACAGGCGGCAATT--30156	264
ZFYVE16_CAATGAAGTTCGCTGTG--30157	35
ZFYVE16_CTCAGTTTCTTCAGAGT--30158	6
ZFYVE16_GATGGTATATTGCCCAA--30159	142
ZFYVE16_GTCCCATATATAACGGC--30160	142
ZFYVE16_GTCTGTTGAAGAAACAC--30161	497
ZFYVE16_GTTTGGTTCTCCTGAGG--30162	100
ZFYVE16_TCATCAGAAACAAGCTA--30163	0
ZFYVE16_TCTGTTCAAAATCATCA--30164	323
ZFYVE16_TGTTTAAGTGCTGAGAC--30165	261
ZFYVE16_TTAACTAAGACACCAGT--30166	78
ZGPAT_ACGCAGAGCCGGCCTGC--30167	0
ZGPAT_CAGCTTGTTGGCCGCGC--30168	322
ZGPAT_CCTGCTCAGACGAATCC--30169	69
ZGPAT_CGTGCCAGAGGCCATCC--30170	0
ZGPAT_CTGTGGTGTTGCCTCGA--30171	190
ZGPAT_GCTCATCGAGCTCACCG--30172	176
ZGPAT_TCTGCAAGGCCGACTCC--30173	86
ZGPAT_TGAGCTGCGCCCCTTCC--30174	0
ZGPAT_TGGCCTCCCGGAAAGCC--30175	35
ZGPAT_TGGCCTCTGTGCGCAGT--30176	0
ZIC3_ACGATGCTCCTGGACGG--30177	236
ZIC3_CACACTTTGCAGATATA--30178	354
ZIC3_CAGGCTGCTCGCCGAGC--30179	0
ZIC3_CATGCATGTGCTTCTTA--30180	60
ZIC3_CCTGCCGGCTCACGGTT--30181	211
ZIC3_GATCGTGCGCCGCGGCA--30182	782
ZIC3_GCGCGTTGAGTTGAAGG--30183	124
ZIC3_GCGTAGCCCGAACCCTG--30184	258
ZIC3_GGGGCTGAATCCCTTCG--30185	394
ZIC3_TGTTTGCGCAGGGAGCT--30186	23
ZMPSTE24_AAGATACGCTTCTCGGC--30187	283
ZMPSTE24_AGACCTTCCTAGCACAG--30188	266
ZMPSTE24_ATCTCGACTCTATCAAC--30189	10
ZMPSTE24_ATCTGTCCTAACTCCGG--30190	872
ZMPSTE24_CATTGACTGGTTTGCCA--30191	32
ZMPSTE24_CCAACAGCAGAAACACC--30192	127
ZMPSTE24_CGGTTCTGTGGTTATGC--30193	541
ZMPSTE24_CTCTATTCAGAGACTGA--30194	177
ZMPSTE24_GAGGAATACCTTATCTC--30195	120
ZMPSTE24_GGGGATGTGGGCATCGC--30196	268
ZNF146_AAAATCATTTAGCCAGA--30197	18
ZNF146_AAGCTTCTCGCCAGTAT--30198	95
ZNF146_AGCAGAGAATTTACAGT--30199	126
ZNF146_CAATCTTTACACTCAAA--30200	3
ZNF146_CAGTGAGGTTTGATTTG--30201	140
ZNF146_CATGAGAAAATCCATAT--30202	189
ZNF146_CATGTGAGGATTCATTC--30203	272
ZNF146_TAATGACATACTGCTTT--30204	85
ZNF146_TGTGGAAAAACCTTCAG--30205	38
ZNF146_TTCTCTGGTGTCTGATG--30206	515
ZNF330_CTACCACGATGAGGAGG--30207	229
ZNF330_CTCCTTGTCCTAAATGT--30208	123
ZNF330_CTTGGGTTTGCCATGGT--30209	84
ZNF330_GACTGGTGCGAGGAAGA--30210	735
ZNF330_GTTTCATGCAATCGGCT--30211	136
ZNF330_TCTGCCTGCCAAATTTC--30212	214
ZNF330_TCTGTGATGATCATACA--30213	306
ZNF330_TGTGTCATAAAGCATGC--30214	314
ZNF330_TGTGTTGAATGTGAACG--30215	64
ZNF330_TTTCTGCCTCTAAAACC--30216	45
ZNF436_ACAAGTAGATCAGTGAC--30217	276
ZNF436_ATATCTTCAAACGTCAC--30218	1
ZNF436_ATCTCACCCGGGAAGAA--30219	42
ZNF436_CCCAGCCATGAGCAGGG--30220	641
ZNF436_GATAGCGGATGCCTGTG--30221	40
ZNF436_GATCAGGAGTGAGAACG--30222	700
ZNF436_GCATAACATCCCGGTAA--30223	110
ZNF436_GCCACCCTGCTCATGGC--30224	52
ZNF436_GCTTTGAAAGCGGAGAT--30225	94
ZNF436_TTGTCTGATGCTGAATC--30226	607
ZNF443_AAGGCTTTACCACATTG--30227	209
ZNF443_ACCTTTCTCGACATAAA--30228	78
ZNF443_AGAGGAGAAAAAGTCAT--30229	318
ZNF443_GGAACAGAAATCAATAC--30230	185
ZNF443_GGAACTGGAAATACGGT--30231	457
ZNF443_GTTATCATAATGACCGA--30232	104
ZNF443_TGGTTTCATGTCTTTGA--30233	101
ZNF473_CCAGCAGGATTCTGTTC--30234	261
ZNF473_CCAGGACCTCTTCCTGC--30235	165
ZNF473_CCTGTATAGAGGACACC--30236	28
ZNF473_CTGATATTGCCACCAAC--30237	279
ZNF473_CTGCTCCCAGTCTCCCA--30238	567
ZNF473_CTTCACCTTGGGAGACT--30239	461
ZNF473_CTTCACTGCCATCTGGG--30240	111
ZNF473_GAGGATTTCTTCGAAGA--30241	201
ZNF473_GTCAGGTTGGGTCTTGG--30242	170
ZNF473_TATAGAGATGTTATCCA--30243	191
ZNF598_ACTACGAGGAGGTGGAC--30244	42
ZNF598_ATGACACGTCGCACCGT--30245	191
ZNF598_CACCGAGATCGACCTCA--30246	374
ZNF598_CAGCTCCTCGCGGCACA--30247	375
ZNF598_CCACCTTTCAGCCTCTT--30248	243
ZNF598_GAAGTGCTCACGCAGGT--30249	799
ZNF598_GATGGGGATGGTGGCAA--30250	118
ZNF598_GCCCGGCATCGCATGCA--30251	1354
ZNF598_TCTGGCGTGCCTCGGCG--30252	585
ZNF598_TTCCGGCGCGAGTGCCG--30253	197
ZNF609_AACCATGATCTGCTCAC--30254	357
ZNF609_AATGGGACATTGGAGTA--30255	275
ZNF609_AATTCTGGCTGCCCCGA--30256	190
ZNF609_ACAGGTGTATTACTGTT--30257	554
ZNF609_AGGAGTGGATGCAAACC--30258	163
ZNF609_CAGAAACTGGAAATGTC--30259	153
ZNF609_CGCAATGGCCGGGGTAG--30260	40
ZNF609_CTAGCTGCCCCCTCACT--30261	90
ZNF609_CTAGTTCCAGGTTCACA--30262	370
ZNF609_GGACGCCGATCTGGAAA--30263	982
ZNF645_AATTTATATGACAAAGT--30264	1
ZNF645_ACAGGATAACGACAGCG--30265	367
ZNF645_ACTTAGAGATAGTTCTG--30266	746
ZNF645_ATTGAGGCGCATAAACG--30267	190
ZNF645_CAAAAAGCATGCTTGCA--30268	77
ZNF645_GGGAAGTACTACTCTAA--30269	149
ZNF645_GTGGAATATAGCTTAGA--30270	228
ZNF645_TCAGAGATTTCAGTTTG--30271	53
ZNF645_TCCCCCCAACGGTAACC--30272	61
ZNF645_TTGCCTATTAAAATCTA--30273	60
ZNF708_AAATGTGGATATCAGAA--30274	568
ZNF708_ACCAGGAAAAAACTGAA--30275	41
ZNF708_AGAGAATTATAGAAACC--30276	8
ZNF708_AGTAAGGTGTGAAGATA--30277	144
ZNF708_AGTTGAGGACTTGGTAA--30278	480
ZNF708_CACAAAGGAGGTCACAA--30279	93
ZNF708_CATAAGTTGCACAAAGG--30280	253
ZNF708_GAGCATAAGTTGCACAA--30281	450
ZNF708_GCACAAAGGAGGTCACA--30282	215
ZNF708_GTCACAAGGGACTTAAC--30283	38
ZNF85_AAAAGGCTGTGAAAGTA--30284	196
ZNF85_ACACCTTACCACACATG--30285	137
ZNF85_AGCAAGGGAAAGAGGCC--30286	30
ZNF85_ATATCCTGATGTTACTG--30287	263
ZNF85_GAGACATGAGATCATGG--30288	42
ZNF85_GGGTAGCTGTGAGACAT--30289	242
ZNF85_GTATGAGCTATTGAGAA--30290	29
ZNF85_TAGTAAGAGTTGAGAAT--30291	136
ZNF85_TTATAAAAACTTGAAGA--30292	33
ZNF85_TTCTGCTATGTTCAGTT--30293	237
ZNFX1_AAACAGACTCGTTGGTT--30294	7
ZNFX1_AAATGATATTGGGGCGA--30295	187
ZNFX1_ACCAGCATTGTGCGGGT--30296	696
ZNFX1_ACCTGATTCAAGCAGAC--30297	582
ZNFX1_AGTGTTCTCCATGTACT--30298	93
ZNFX1_ATGTTGCTTATGTGCTC--30299	452
ZNFX1_GCAGACTTTGAGAAATT--30300	98
ZNFX1_GCAGGTACTGTTCCCGT--30301	333
ZNFX1_GTCTCTAGCTTCGTCGC--30302	263
ZNFX1_GTTGGTATGGGAATTCC--30303	14
ZNRD1_AAAGCTGGAGCAAGTAT--30304	127
ZNRD1_AACGCATCTGTCTGGTG--30305	316
ZNRD1_AATCTGAACAGAAATCC--30306	72
ZNRD1_AGGCGCTGCCCTCGATG--30307	266
ZNRD1_GATTTCTGTTCAGATTG--30308	824
ZNRD1_GCATGGCTGTCCCCAGT--30309	606
ZNRD1_GTCACCTGTATTCGCTG--30310	63
ZNRD1_TGGAGCAAGTATTGGCG--30311	94
ZNRD1_TGGCTGTCCCCAGTTGG--30312	87
ZNRD1_TTGTGTTCCACCAACTG--30313	147
ZNRF1_AAATGGGGCGCCCCTCC--30314	230
ZNRF1_AATGGTTACCAGGAGAC--30315	141
ZNRF1_ACAGCATCCCGTCTCTA--30316	873
ZNRF1_AGAGCGCCCCTGCTCCA--30317	1230
ZNRF1_AGGGGGACACGATAGCC--30318	0
ZNRF1_CCGCTCGGTCAGCTCGG--30319	231
ZNRF1_GTGCTGACTAAAGACGC--30320	340
ZNRF1_TCATCGGTGGAGACCCC--30321	215
ZNRF1_TGATAGATGCACAGGCA--30322	158
ZNRF1_TGTGGCTTCTGACGAGA--30323	244
ZNRF2_CAAATCCATTTCATCTG--30324	42
ZNRF2_CGCCAAACAGAGCGGCC--30325	111
ZNRF2_CTATGCATATATCATAA--30326	136
ZNRF2_CTTGAAGAATTGCAGCA--30327	107
ZNRF2_GAGTCCTGCGAGCCGTA--30328	1017
ZNRF2_GCGCGCGTACTCGGGCT--30329	15
ZNRF2_GCGCTGGGCACCTGAGC--30330	182
ZNRF2_GGCGCCTCCGCTGCTAC--30331	1523
ZNRF2_GGGGAGCGTGGCGTCGG--30332	144
ZNRF2_GTACTGAGTAAAGATGC--30333	86
ZNRF3_AGAAAGTGGCTCGAGCA--30334	46
ZNRF3_ATGTTGTGCCGACAGTG--30335	231
ZNRF3_CCCGCTCAAGAGGCCGG--30336	255
ZNRF3_CGGCCGGGGTAATGCAC--30337	314
ZNRF3_GATGGCACAGTCGGACG--30338	246
ZNRF3_GATGTTCATCAGCTTAA--30339	79
ZNRF3_GGTTTCGGGTCCAATTC--30340	512
ZNRF3_GTTTCACAGGAAGTGCG--30341	346
ZNRF3_TATGAATATGGCTGGGT--30342	117
ZNRF3_TTATTACATAGGCCCAG--30343	61
ZNRF4_ACTGCCTCTGAGCCACG--30344	253
ZNRF4_AGGCCTTTGGGCATCTC--30345	174
ZNRF4_CGAAGCGGGTGACCATG--30346	172
ZNRF4_CGCGCAGGCAGTGGTAC--30347	662
ZNRF4_GAGCTCGGTGGACTTTG--30348	432
ZNRF4_GGATGGCACGCGTTGGC--30349	203
ZNRF4_GGCTTTGACTGCCACGA--30350	323
ZNRF4_GTAGCCCCGTATGCCCT--30351	180
ZNRF4_GTCCCACTGGAGGCGGC--30352	431
ZNRF4_TGCTCCGGACGGCAGAG--30353	82
ZRANB1_AATCTCCAATTATTAAC--30354	217
ZRANB1_AGAACGTGGAATTAAGT--30355	158
ZRANB1_AGTATAGCCAACATCAA--30356	253
ZRANB1_CAAGCGTACTTCATCTG--30357	133
ZRANB1_GACTCCTGGTCCTACGT--30358	882
ZRANB1_GAGTCTGGACATATCAA--30359	356
ZRANB1_GATCCTTCCAGCACCGA--30360	375
ZRANB1_GCAATGTAAATGTTACA--30361	255
ZRANB1_GCATACAAGTCATCAGG--30362	180
ZRANB1_GTACACTTGATTGCAGA--30363	253
ZRANB3_ATAACATTGATTTCTTC--30364	74
ZRANB3_CAGAAGAAATTGAAAAA--30365	86
ZRANB3_CAGTAAAGTGACAGTTC--30366	200
ZRANB3_CTTCAAAGTAGTTATAG--30367	145
ZRANB3_CTTGGAGCATGCTTAAA--30368	147
ZRANB3_GAACACCAGCTTTAGGA--30369	378
ZRANB3_GCTGCGAGTTGCATTTC--30370	287
ZRANB3_GGTACCTCAGAGACGAA--30371	276
ZRANB3_TCTAGGAAAGACAATCC--30372	47
ZRANB3_TTTGCTCTTAGTCTGTC--30373	4
ZSCAN18_AGAAGCAAAGACCGAAG--30374	164
ZSCAN18_CGCCTGGTAGCAGCAGA--30375	148
ZSCAN18_CTCTCAGGGATGGTCTC--30376	187
ZSCAN18_GATCTCCCCAGCTCCAA--30377	83
ZSCAN18_GCAAACGCCTTCTCCAA--30378	59
ZSCAN18_GCGATGGAGTGTACGAG--30379	125
ZSCAN18_GCTGCTGACCCCGGCGT--30380	787
ZSCAN18_GGAATTTGTCTACCAGG--30381	124
ZSCAN18_TAAGGTCCGGCCCTGGG--30382	250
ZSCAN18_TTGAGGATGAGCCCGCA--30383	436
ZSWIM2_AAAAATTCAAGCTTCCA--30384	38
ZSWIM2_ATAAGTGACTTGCTTCG--30385	287
ZSWIM2_CAAACAGTTTCCAATTG--30386	65
ZSWIM2_GAACAGTTACAAACGTG--30387	46
ZSWIM2_GCTTCGCCGAGGCTATA--30388	39
ZSWIM2_GCTTTACAACTGGGTCT--30389	20
ZSWIM2_GGAGGAGCCGGAATACA--30390	370
ZSWIM2_GTTCAAACTCCCCAACC--30391	30
ZSWIM2_TACTCAGCGCCTGGTCT--30392	22
ZSWIM2_TGGGGCCCATCTCTCGT--30393	155
ZYX_AAGATCTCCTCCTCCAG--30394	223
ZYX_ATTCCTCGATCGGGGGA--30395	145
ZYX_CCATCCCCAGCAAGGGG--30396	10
ZYX_CCTCCTCCGGAGGAGGA--30397	6
ZYX_CTGTCCCCGGGCCGGAA--30398	420
ZYX_GACTTCCAAGGAGGCAG--30399	356
ZYX_GATGCAGAGGGTGCTCT--30400	393
ZYX_GCCCATCTGTGCGCGCT--30401	628
ZYX_GGGCCGAACTTCTTCTG--30402	640
ZYX_TCGCGGGAGACGGGCGG--30403	165
