## Supplementary Data 1-8 for "Barcoding of small extracellular vesicles with CRISPR-gRNA enables comprehensive, subpopulation-specific analysis of their biogenesis/release regulators": count_PROT_CD9_sEVs_Cas9_rep2.csv (part 1 of 2)

sgRNA	Count
MARCH1_AGCTCTTTATCCACTGG--1	3
MARCH1_CAAGCAGCCCAACAACA--2	228
MARCH1_CAAGTATGACTTCATAA--3	140
MARCH1_CAGATGTCCTGAGTGGA--4	168
MARCH1_CCAAGCTCAAACCCCTC--5	187
MARCH1_CGACTTGCAGATCGCCC--6	708
MARCH1_CGATCACCTGTGTGGTT--7	1600
MARCH1_GATAGACCGGACAGCGG--8	322
MARCH1_GCGACAGGGTGTGATGA--9	163
MARCH1_GGTGTTCGCGTGTTGTT--10	142
MARCH2_CCAGCGGTGTGATGAAC--11	550
MARCH2_CCATGAGGGAGCGAACG--12	204
MARCH2_CCTGAAGATCCGGGAGG--13	94
MARCH2_CGTAGCCTCCACGACCT--14	602
MARCH2_GACTGCTGCCACCTCCC--15	179
MARCH2_GCCAGCTGTACTCCGAG--16	113
MARCH2_GTCCGCTTCTCCGTCCG--17	491
MARCH2_TCACCTGTGCCACATAC--18	155
MARCH2_TGACGGTGGAGAGGAGC--19	206
MARCH2_TGCCGGAGCAGTCACAC--20	2584
MARCH3_CAGTCGAGCGCAAACCC--21	82
MARCH3_CTGGCAGGACTTCGGGC--22	79
MARCH3_GAGAGAGCAAGTCCTCT--23	939
MARCH3_GCAGAGTTCACAGTAGC--24	20
MARCH3_GCAGTCTGGCAGGACTT--25	8
MARCH3_GCGGCTGCCCATTCACT--26	623
MARCH3_TCTCATGCTGGGGGCCA--27	0
MARCH3_TGAATGTACAGGGACCT--28	49
MARCH3_TGCACCCGTGGTGAAGA--29	619
MARCH3_TGCAGGATCTGCCACGA--30	313
MARCH4_AGCCCATGCCGCTGTGA--31	891
MARCH4_ATCCACTTGATGAGGCA--32	693
MARCH4_CATCTTTAAACGGTGGC--33	0
MARCH4_GCAGTAAGAAAACCTTC--34	169
MARCH4_GGGCCCCCGAGAAGTGG--35	10
MARCH4_GTGGCGCAACATCTGGG--36	148
MARCH4_GTTGCAGCCGCCATCCT--37	509
MARCH4_TCCGGCTGGTACTGCTA--38	184
MARCH4_TGCTTATGGCGATGACG--39	79
MARCH4_TTGGCCGCCAAACCGGG--40	10
MARCH5_AATGGGTGAGACCATGC--41	144
MARCH5_AGGTCATAAAGAAGGTC--42	106
MARCH5_CCTAATATCAGCATGAC--43	58
MARCH5_CTGAGGACATGCCACTC--44	23
MARCH5_CTGTCTACAACGCTGGG--45	310
MARCH5_GCCTCAGCTGGAATTCG--46	737
MARCH5_GCTACTCGAATCTTGTG--47	19
MARCH5_GTCCAGCATCTGCTGTA--48	485
MARCH5_TAGGAAGTCCAATTAAA--49	17
MARCH5_TCCAAGACGTAAACCAC--50	231
MARCH6_AGAGTGTGTCGGTCAGA--51	137
MARCH6_AGCTTTCAGTCGGCTCC--52	0
MARCH6_CGTCAGTAGTGAGCTCA--53	52
MARCH6_CTTCAAAATGAGATGCT--54	44
MARCH6_GTTGACAGCATATCTAA--55	75
MARCH6_TAAGCTCTTCAGCAGCT--56	30
MARCH6_TGATAAAGCGGTTTCTC--57	133
MARCH6_TTAGTGGTGGTAGAAAT--58	58
MARCH6_TTGGCAGATTGTTTGCA--59	38
MARCH6_TTTCTGCATTGGCTAGT--60	150
MARCH7_AAGGTAGGCGGACAACG--61	245
MARCH7_AGACTCTTCATTTAGAT--62	4
MARCH7_AGGCAATTGGTGGTTTG--63	438
MARCH7_ATCGCAGAACCAGCAAC--64	153
MARCH7_CATCATCCTAGCACTTA--65	50
MARCH7_GAATCTGAGATAACTCA--66	164
MARCH7_GATTATAGTCACCGAAG--67	233
MARCH7_GGGAGAAATGTTGGAAA--68	32
MARCH7_TGAACAGAAATTCTTCT--69	93
MARCH7_TTTGTACAGGAAAGTTT--70	95
MARCH8_AGACCAAAGAAAAGGAG--71	22
MARCH8_CAAGTATGAGTTCATCA--72	100
MARCH8_CAGATGTCCTGGCTGGA--73	299
MARCH8_CCTCCACTTCGTGCACC--74	77
MARCH8_CTCGCAGCAGCGCGTGT--75	1065
MARCH8_CTCTGCCATTCCATCCC--76	457
MARCH8_GATCTTCCTGCGCTCGC--77	644
MARCH8_GGAGCTGATGCTGACGG--78	508
MARCH8_GTAGACTCTAGCAGAGA--79	41
MARCH8_GTCAATGAGCACATACA--80	447
MARCH9_AGACAGAGGAGCCTTCA--81	50
MARCH9_ATCCTGTCGTTGCCACT--82	240
MARCH9_ATCTGCTACGGCATGTA--83	1145
MARCH9_ATGTTGATCCTGCCTGA--84	76
MARCH9_ATTGCTGCCATAGTTCT--85	91
MARCH9_CATCTTCAAGCGCTGGC--86	29
MARCH9_CTTCTCGATGACCGTCA--87	246
MARCH9_GAGCGTCCGCATGCGCT--88	195
MARCH9_GCTGGTGCTGACAGGCG--89	82
MARCH9_GGTGGAGCAGCCAGCGA--90	106
MARCH10_ATGCTCTAACTGAACCA--91	40
MARCH10_CAAAGGTGCCGGTTCCC--92	8
MARCH10_CACAGCCCGAGAGCATC--93	568
MARCH10_CGATGTTCAGTATCTGC--94	225
MARCH10_CGCGTTTCTTCTCATTT--95	72
MARCH10_GTCAATTGCTGGAAGTT--96	140
MARCH10_TATTGAGTGAGTTCTCG--97	90
MARCH10_TCATTGGCTGTGACGAT--98	347
MARCH10_TGACCTGCTAGAAAACC--99	1018
MARCH10_TGCATGACGCAAGGGAC--100	14
MARCH11_ACCCATCACATCGGCAG--101	938
MARCH11_AGGTTGCGGGGGAGGCT--102	1
MARCH11_ATCTGCTATGGAATGTA--103	1823
MARCH11_CACACCGAGCGCGTCTC--104	736
MARCH11_CAGCGAAAGGCGGCCCC--105	259
MARCH11_CCTATGCAGTGTGGCAG--106	203
MARCH11_CGAGCCGCTAGGGGAGG--107	33
MARCH11_GAGCATTTCTATAACAC--108	409
MARCH11_GCGGCAGTCGGTGTCGC--109	1672
MARCH11_TCAGTGAGAGAGGTTCC--110	937
SEP15_AGCTCTTGTGATCTTCT--111	24
SEP15_AGTCCTCTGAACAGTTT--112	344
SEP15_CTGGATCCTGATTGCAG--113	43
SEP15_GAGGCATGCAGAGAGTT--114	179
SEP15_GAGTGGGTGTCTGGTGC--115	284
SEP15_GCTATTCTTGAAGTTTG--116	107
SEP15_GGCACCAGACACCCACT--117	877
SEP15_GTCTGGTGCCGGCGTTT--118	191
SEP15_TGCCGGCGTTTGGGCTA--119	64
SEP15_TGTCTGGTGCCGGCGTT--120	57
A1BG_AGCTCCTGGAGCTGACA--121	163
A1BG_CAGCTACCGGACCGATG--122	23
A1BG_CGCTACTGTGACCATTG--123	179
A1BG_CGCTCGGGCTTGTCCAC--124	461
A1BG_CTGACGGGTGACACCCA--125	151
A1BG_GCACCTCCAGAAACTCA--126	1027
A1BG_GGTGAGTCAAGGTGCAC--127	29
A1BG_TGCCGAGGTGTGCTGCG--128	277
A1BG_TGCTCCCTGGCTCTCGA--129	444
A1BG_TTCCAGCTGTTCAAGAA--130	582
A1CF_ACTCTCATACTCCACGA--131	114
A1CF_ATGAAAAAGGTTACTGA--132	47
A1CF_CATCCTCAAAAAGGTCT--133	25
A1CF_CCTCAACTGCATCTTCT--134	47
A1CF_GAATCAAATCACAAATC--135	199
A1CF_GATAAAACCAAAAACCG--136	3
A1CF_GTGGCCCTCCACCTGGT--137	845
A1CF_TGCCCCCAACAAATAAT--138	109
A1CF_TGCGCTGGACCAGTGCG--139	9
A1CF_TTGCTTGATTGCATTCT--140	328
AADAC_AAATACCGATTCTCTCA--141	740
AADAC_AGTCTGAAGCACTAAGA--142	32
AADAC_ATAACGTTGAGGAGCCA--143	35
AADAC_ATGACTTGCTGTCAAGA--144	159
AADAC_ATTGGGAAATGATACTT--145	304
AADAC_CAGGATAAATTAAAGAC--146	47
AADAC_GCTCCCGACAACCTTAA--147	28
AADAC_GCTCCTCAACGTTATCT--148	219
AADAC_GGATCCCCACAATCAGA--149	844
AADAC_TATATAATGCCTTAAGG--150	4
AAMP_ACGGCAACACCTGGATG--151	218
AAMP_AGGGCAACGAAGAGGGC--152	13
AAMP_ATGACAAAGCCTTCGTA--153	92
AAMP_CCATGACTCCACTCTAG--154	260
AAMP_CCCCAAGACCAATACCT--155	203
AAMP_CCGACCACCCCTTCCTG--156	69
AAMP_GAGACCCTAAGCTTCCA--157	288
AAMP_GAGTCCGAATCGGAAAG--158	347
AAMP_GATGGAGTGGCATCCTC--159	261
AAMP_GTGGCAGGTGGACACTA--160	95
AASDHPPT_AACAATCAGAAGCTTTA--161	155
AASDHPPT_AACGAATATGATTCCAA--162	12
AASDHPPT_ATGTTAAAGTTGAAATT--163	10
AASDHPPT_CACTGCCAGCAGCCATT--164	136
AASDHPPT_CCAAGTGCCGCAGGAAA--165	23
AASDHPPT_CGCACGCCCTCCATGGA--166	277
AASDHPPT_GAACCTGAGCTGCAAGT--167	101
AASDHPPT_GAGTCCTTTGCAAGAAC--168	184
AASDHPPT_TAGGATTTGAATTGCAG--169	133
AASDHPPT_TCTATCTCCATTAAACT--170	527
ABCA12_AAATGTGACTGACAGTT--171	132
ABCA12_ATAATATAACGCATGTG--172	47
ABCA12_CTCTCTGATATGAGCTT--173	437
ABCA12_CTTATCTCCAAGCAGTC--174	66
ABCA12_GACTATTGACAAGTTGC--175	299
ABCA12_GTCTGGAAAAATTGGCT--176	12
ABCA12_GTGCTAAATGATCCTTG--177	286
ABCA12_TAAGCTGGCTGCTATTT--178	142
ABCA12_TCCTTATATTCCTTACT--179	23
ABCA12_TCTGCAACTCCTCGAAG--180	103
ABCA2_AGCCCGCAGGCGCGTAC--181	1673
ABCA2_AGCCGTTGGGGGCATCC--182	480
ABCA2_CAATCGCTGTGCCCGGA--183	631
ABCA2_CCTGGGCTCAGAGCTCG--184	180
ABCA2_GACCGCGTGGTGGAGGA--185	631
ABCA2_GCCCACCATCTCCGTGA--186	1126
ABCA2_GGCGGCCAAGAGTGCTT--187	119
ABCA2_GGGCGCCGCTGTGTAGA--188	578
ABCA2_GTCGCTGCCCAATAGCA--189	228
ABCA2_TAAAGAACAGCACCAGG--190	34
ABCB6_ACAGGTAGCCACTCAGG--191	195
ABCB6_CAAACGCCACAGTCCAG--192	112
ABCB6_CACCCGGATCCACAGGA--193	541
ABCB6_CCACAGGCCACAGGCGC--194	130
ABCB6_CCAGACGCTGCCGTGCC--195	21
ABCB6_CGGTATGTGGTCTCTGG--196	76
ABCB6_GGCTGTTCCAAGACACC--197	33
ABCB6_GTGGGCAAGGGCAGACT--198	2
ABCB6_GTGGTGCTCATCTGCCT--199	196
ABCB6_TCTACCTGGCGAGATTT--200	72
ABCB7_AAGAGGACATGTTGGCA--201	2
ABCB7_AGATCTGGCCTGTCTTT--202	8
ABCB7_CGATGCATTCTTGGCGC--203	41
ABCB7_GCATGTTTCCCGACATC--204	3
ABCB7_GGGAACCACAATATTCA--205	497
ABCB7_GTCTCTGTTAGCGGCTC--206	65
ABCB7_TATCACATGGCAGAGAT--207	156
ABCB7_TATTTGGTGCATCACTC--208	18
ABCB7_TCAGAATCGCGGAGTGC--209	58
ABCB7_TGGAGGCCACATCAACT--210	2
ABCB9_AAGGCGAATGTTCAGTC--211	816
ABCB9_AGGTGCGCAGGCCCATC--212	741
ABCB9_CATGGATCAGTTCAGCA--213	386
ABCB9_CGTCATCGTGTGCCTGC--214	332
ABCB9_GAGCTTCGCCAATGAGG--215	163
ABCB9_GCAGCTGCGGTACAGGC--216	863
ABCB9_GCGCGGCCCGTGTAGTA--217	1053
ABCB9_GCTGTGGAAGGCGGTGG--218	15
ABCB9_GTACGTCCACACGAACA--219	93
ABCB9_TTTGGCCTTCATGAGTG--220	57
ABCC5_ACCGCACGATTTCCGTC--221	326
ABCC5_AGAGAACCAGCACTTCT--222	145
ABCC5_AGAGAGGCCCTCGGCTC--223	448
ABCC5_CATTGTCCACTGGGTGC--224	339
ABCC5_CCACGAAAAAGTCATAC--225	41
ABCC5_GATGAGGAGCATCCCAA--226	94
ABCC5_GTGCTCTGAAGCCCATC--227	0
ABCC5_TATATCATCCCCAGTCC--228	102
ABCC5_TCGAGTTCTCCTGAACT--229	38
ABCC5_TGTGGCCCACAAGAAGG--230	22
ABCD1_AGCGTCCTCTAGCTCCC--231	456
ABCD1_AGGCCGGCGATGGCCGA--232	642
ABCD1_CCGCTGTCAGGAGGTTG--233	236
ABCD1_CGTGAAGAAGGCAGCCT--234	31
ABCD1_GAGTGGCTTGGTCAGGT--235	878
ABCD1_GATGAGGTTGATCTGCG--236	522
ABCD1_GGTGCACGAGATGTTCC--237	1181
ABCD1_TCTGACGGAGGACGTGG--238	82
ABCD1_TGCCGGCTCCACGGGAG--239	0
ABCD1_TGCTAGCCACGATGAAA--240	167
ABHD1_AACCAAGCTCTGAGGGA--241	3
ABHD1_AGAGAAGGTGTCTGCCC--242	319
ABHD1_ATCCTCCAAACACCAGA--243	809
ABHD1_CGTTGGGTAGAAAGTCT--244	209
ABHD1_GCCGTTGCCCTCTACTT--245	729
ABHD1_GCTCCACTGCTGGCCGT--246	42
ABHD1_GGCACAAAAAGCCCTGT--247	47
ABHD1_GGCTGGGCCGCAGTTTC--248	90
ABHD1_GGCTGGGTAGTAGGATC--249	537
ABHD1_GTCGTGTTTAACAACCG--250	32
ABHD13_AAATGCATTACTTATGT--251	40
ABHD13_AAGATGGCTAATAGCCT--252	0
ABHD13_AGCAGTGGCTATTCATT--253	701
ABHD13_GATTTCAGCCATTATGG--254	186
ABHD13_GCAAAAGGTTAACTTTG--255	6
ABHD13_GGGAATGCAGGCAACAT--256	164
ABHD13_GTTGATTATCGAGGATA--257	367
ABHD13_TATTCTGTATAAATTCC--258	93
ABHD13_TGAAAAGTCACTATTAA--259	121
ABHD13_TGGAATGCCAGTGGGCA--260	4
ABHD14A_ACCTCGCGGTAAAAGAT--261	0
ABHD14A_CCAGGACTGTGACATTG--262	0
ABHD14A_CTGGTTCCGCCTGGGCG--263	0
ABHD14A_GCAGCCCCACATACAGT--264	0
ABHD14A_GCGAGCCTGCCCACTGC--265	27
ABHD14A_GGCCCAACGGGATGAGC--266	0
ABHD14A_GGCCTCTCGGAAGAAGA--267	1087
ABHD14A_GGTGCTGCTTCATGGAA--268	0
ABHD14A_TACAGACCTCCATGAGC--269	0
ABHD14A_TGGCAACTCCCAAGGAG--270	275
ABHD14B_AGCGTGGAGCAGCGCGA--271	472
ABHD14B_ATCAGCACCCGGTGGTT--272	74
ABHD14B_CAGCCCCTGCCCCTATT--273	77
ABHD14B_CATCCACCACAGCCGCC--274	805
ABHD14B_CCAGGGGCCGTGAGGAA--275	436
ABHD14B_CCCGGGCTTTGTGCCAG--276	214
ABHD14B_GACTGATCACAACCGGG--277	364
ABHD14B_GTTCTGCCAGGTCTCGG--278	1200
ABHD14B_TGGCCCAGGCTGGCTAC--279	1153
ABHD2_AACTTCCGGTGCCCATA--280	281
ABHD2_ACCCAGCTGGTCGTCGT--281	1200
ABHD2_CTGTGATTGGCAATTCC--282	494
ABHD2_CTTCACTCCATCAAACA--283	559
ABHD2_GAGGTCGAATGTAGAAG--284	188
ABHD2_GCCTTGTATGGGAAGAT--285	298
ABHD2_GGTGAACATGCGTGGCG--286	669
ABHD2_TGCTGTACGTGATCGTC--287	46
ABHD2_TTCGGGAGTCTCCAGCA--288	244
ABHD2_TTGATCTGGGGGAAAAG--289	50
ABHD4_AAACGACCGCACCCCCT--290	0
ABHD4_CACACCTTCGATCTGCT--291	460
ABHD4_CCCCCTCCGGGTCCCTT--292	158
ABHD4_GGGATACATATCTGGCC--293	0
ABHD4_GGGTTAGTTGGTCGGAG--294	123
ABHD4_GGTGCAGCGATTCCGGC--295	351
ABHD4_GTAGCTGGCTGCCCACG--296	127
ABHD4_TCCTAGGACAGATGCCA--297	185
ABHD4_TGAAGAATGTGGAAGCC--298	0
ABHD4_TGACATCGATAGAGACA--299	184
ABHD5_ACGTAGGGCACCATGTG--300	1492
ABHD5_ATCCTTAGGCCAGCTAA--301	130
ABHD5_CCTGTTCGTATATCTAA--302	314
ABHD5_CTCTGGGCACTGAATTT--303	134
ABHD5_GACGAAGTAGTAGACCC--304	889
ABHD5_GTCTAGTGCAGCGTTTA--305	309
ABHD5_GTGGACTCTGCCGACAC--306	696
ABHD5_TACTTTCGTTTGAAATC--307	28
ABHD5_TCTTGATCAGCAAGGTC--308	19
ABHD5_TGGAATCCATTGAAGAG--309	27
ABTB2_CAAGACGCCCCAGAGCT--310	2
ABTB2_CAGATGAGATGCTCATA--311	276
ABTB2_CGCATCCACTCCATGAG--312	55
ABTB2_CGGCCTCACCTTCTCAG--313	538
ABTB2_GATGCGCACGGAGATTC--314	145
ABTB2_GATGTCGCCGCTGTCCA--315	975
ABTB2_GGAGGAGATCCGGGCCA--316	0
ABTB2_GGGACCCGCCGTTGTAG--317	523
ABTB2_GGTTCGGAGCTCCAGCT--318	173
ABTB2_TGCCATGCACCACATGC--319	2
ACAA1_ACGGCCATCTGCCGGGC--320	421
ACAA1_AGATTGCCTGATTCCTA--321	389
ACAA1_AGCGGTTTGGCATTTCA--322	297
ACAA1_AGGGGTCCGGCCGATTC--323	156
ACAA1_ATGTCCCCCAGCTGTTC--324	1292
ACAA1_CACCACCACCACGTCCG--325	96
ACAA1_CGAGAGAAGCTCGTCGG--326	159
ACAA1_GCCGCGCCTTGCCTGAG--327	673
ACAA1_GCTGACAGAGGGAACCC--328	137
ACAA1_TGGGGCCGGGGCAATCA--329	216
ACAA2_AAGGCTGCCTTGTCTGC--330	38
ACAA2_ACATAACTTCACACCAC--331	163
ACAA2_ACATTTCTGACACAGTA--332	541
ACAA2_ACTGTTCCAGGGTGGTT--333	36
ACAA2_ATGCTATATATTTGGCA--334	279
ACAA2_CAGTGAAGTCTTTCAGA--335	315
ACAA2_CCATCTTTCTTGAATAC--336	3
ACAA2_CCCTTTGGAGCTTACGG--337	106
ACAA2_GTGGGCTACTTTGTATC--338	125
ACAA2_GTTGACAGTGTGATTAT--339	537
ACAD10_CAGAATCGTATCCCTTC--340	57
ACAD10_CTGGGTGTGTTTCAGGA--341	331
ACAD10_CTTTGCCACTCGCTCAC--342	80
ACAD10_GAAAATCACCGCTCTGT--343	6
ACAD10_GAATTAGAAGCTCTCTT--344	50
ACAD10_GCCTGTGAAAAAGACGA--345	125
ACAD10_GTACTCCAGCATTTGCA--346	1147
ACAD10_GTTCTCATTCCTTCTCC--347	319
ACAD10_TCTCATAAATCTCATCC--348	23
ACAD10_TGGAAGGTGGTGAAAAT--349	139
ACAD11_AGCCAATGTTTCTACCG--350	2358
ACAD11_CAGCGTAGCCTCACGTT--351	47
ACAD11_CAGTGACTGTATATTCA--352	380
ACAD11_CTGGAAGGATATGGTAT--353	59
ACAD11_CTGTCGAACTTGTGCTG--354	129
ACAD11_GACTCGCCAGTAGCACC--355	741
ACAD11_GAGATAAAAGGTTGGAT--356	63
ACAD11_GTATAGGCTTGGGAACG--357	32
ACAD11_GTTTAGGTAGGCCTCCA--358	432
ACAD11_TTCAAACATATGTGCTC--359	7
ACADL_AAAAAGGCTAATACCAT--360	75
ACADL_AAGTAAGTAGGGAGGTT--361	40
ACADL_AATGAATACTAAAACCT--362	179
ACADL_AGGGTCCCTACGCGTCC--363	1598
ACADL_ATGACAGAGCCTGGAGC--364	233
ACADL_CTCCGCAGCTATTGTCT--365	188
ACADL_GAGGAATCACTTCTTCT--366	189
ACADL_GGAAAACAAGGACTGCT--367	0
ACADL_TCCTATATTACAAACCA--368	129
ACADL_TCTTGGTGGAATTGGAG--369	12
ACADVL_ACAGTTTCTTAAAGAGC--370	18
ACADVL_AGCGGCACCCCCGGCAT--371	738
ACADVL_CAAGTGCCCAGTGAGCT--372	61
ACADVL_CAGAGCGTCAGAGGGGT--373	133
ACADVL_CATGCATGACCTTGGCG--374	211
ACADVL_CTGCCGCCCCAAGCTCG--375	99
ACADVL_GAACATTCCCACAGCAA--376	436
ACADVL_GGCTCACGGCGCTCCTG--377	557
ACADVL_TGACGCTCTGGAGATGG--378	1
ACADVL_TGGGAACACCTGATCTG--379	77
ACAP2_AATAAACAGTTCATGAA--380	28
ACAP2_AATCTGCGCTGCACACG--381	762
ACAP2_ATGAAAGAAGGCCAAAT--382	216
ACAP2_ATTGCAATGATTGATAC--383	50
ACAP2_GATCTGTTTAGTGAACT--384	684
ACAP2_GATGACTGTGGATTTCG--385	446
ACAP2_GCTTTGGAAGAAGTAGA--386	101
ACAP2_GTTTGTTTCTTTGTACT--387	200
ACAP2_TGCTGTCAGAATGTTGG--388	230
ACAP2_TGGTTGCTACGAGCGCA--389	210
ACBD7_AAAGCAAGACCAGATGA--390	253
ACBD7_AACTGAAAGAACTCTAT--391	101
ACBD7_AAGCCAAATGGGAAGCA--392	0
ACBD7_CTATATTTCTAAAGCAA--393	45
ACBD7_GAACTGAAAGAACTCTA--394	157
ACBD7_GAGCTGATAGAAAAATA--395	361
ACBD7_GGAATGCTAGATTTAAA--396	102
ACBD7_GTTCCATGCTTCCCATT--397	398
ACER1_ACGGTCACTGATCCAGC--398	425
ACER1_CACCTCGGAGCTCTGAT--399	85
ACER1_CCGAAGCTCCTTATTGC--400	45
ACER1_CGATCTCGTCCAGCAGC--401	287
ACER1_CGTCATGTGGAAATACA--402	0
ACER1_GACCGTGGGCCGCAGGA--403	274
ACER1_GAGGGGAAATAGCAGCG--404	343
ACER1_GATGAAGAAGGGGATAT--405	85
ACER1_GTAGCGGGAGCGCTTCT--406	177
ACER1_GTCCCAGTTCATCCGCC--407	124
ACER2_AAGGCCCATTTCTCATT--408	903
ACER2_ACCAGCGAAGGAGACAC--409	78
ACER2_ATGAGCAGTGCAGTGCA--410	1111
ACER2_GCAACCCTTAGTTTCTT--411	7
ACER2_GGTCAGTGTCCTGTCTG--412	299
ACER2_GTAGCTCGGAGGTGGAC--413	27
ACER2_GTGGCATCTACTTAATC--414	76
ACER2_TAGAACTCGGCGATAGC--415	53
ACER2_TCTGACCCAAGAAACTA--416	353
ACER2_TGTGTGCTTTGGCCATG--417	494
ACIN1_AGCGTAATGGCGATGAT--418	794
ACIN1_CCAGGGGTTTGATGTCG--419	21
ACIN1_CTGACTTGGTCTGCAAT--420	226
ACIN1_CTTCCTCTTGAATGATT--421	155
ACIN1_GAAGGAGGAAGTGACCA--422	123
ACIN1_GCCTCGCTGCTCCAGTG--423	2773
ACIN1_GTACGTTCGAAGGGCGT--424	108
ACIN1_GTCGTTTCCGACCAGGC--425	18
ACIN1_TCCAGCTGGCACCCCCT--426	45
ACIN1_TTGCTAATCTTGCCCCG--427	30
ACLY_AGGTGGCCCCAACTATC--428	622
ACLY_CATACTTGAACCGATTC--429	46
ACLY_CGGGCCCAGTCTGTGTC--430	524
ACLY_CGTTTGATCAGCTGGTC--431	52
ACLY_CTGGCTGAAGCCACGGC--432	155
ACLY_GACGTAGTCCCCTTCTC--433	237
ACLY_GCAATTTCAGAGCAGAC--434	62
ACLY_TACAGATGAACTTGTAA--435	202
ACLY_TCAACCTCACTCTGGAT--436	51
ACLY_TGCTCCCGCTGGCGTTG--437	221
ACO1_AAGAGTGGTATTTGATC--438	274
ACO1_AATAGATCATTCCATCC--439	105
ACO1_CACACTACCATGATTGA--440	350
ACO1_GCTGTGAAAAAGTTAGG--441	5
ACO1_GGATGATTCCTGAGCCA--442	33
ACO1_GTCAGCAATGGACAACT--443	340
ACO1_GTCGAGTTCTTCGGGCC--444	6
ACO1_GTGCTTCCTCAGGTGAT--445	919
ACO1_TCAGTGGATGTTACCAG--446	375
ACO1_TGCCCACGAGGCTGTCT--447	83
ACOT2_AACATGTCCACAATCCC--448	870
ACOT2_ACAACTGAATGGGGGTG--449	13
ACOT2_ACTGAGCAAGTAGTTCA--450	1726
ACOT2_ACTGCGCCGAACTCTTC--451	288
ACOT2_CTGTCCTTCGAGCGTCC--452	590
ACOT2_GAGTTCGGCGCAGTTCC--453	95
ACOT2_GCTGATCCTGGAGCCTG--454	198
ACOT2_GGAGCCCGAGAAACCTT--455	419
ACOT2_TAAGGTTCCCCCAACAT--456	51
ACOT2_TACCGCGCCGACACTCT--457	308
ACOT4_CCATGGCTTTGCCACGT--458	16
ACOT4_CCCAAAAGCCCAATGCC--459	10
ACOT4_CGCCAAAAAGGCTTCTC--460	9
ACOT4_CGGGACTCGAGCCCATG--461	31
ACOT4_CGTAACCCGCTGCTCCG--462	1098
ACOT4_GTGCGCATTGCCGTGCG--463	197
ACOT4_TCAATGATCCCTGGGAA--464	96
ACOT4_TCTGTACGTCCCGCTTC--465	75
ACOT4_TGGCTCGATATTCCAAG--466	800
ACOT4_TTTCCATCAATGGATCT--467	172
ACOT7_ACAGGGGCACATACCAC--468	485
ACOT7_ACGGCGTCTCGACGTCT--469	643
ACOT7_CCTCCTCGATCATCTTC--470	388
ACOT7_CTCATGGATGAGGTCGC--471	249
ACOT7_CTCGACACGAGCCAGGG--472	239
ACOT7_CTGGCTGTTGCAATGCC--473	65
ACOT7_GCCACGTTGGCATCATC--474	365
ACOT7_GGGCTTCATACCGCTTC--475	940
ACOT7_GGTGGCGCATGTCAGCG--476	337
ACOT7_GTCCCCGTTCCTCCACT--477	1226
ACOT8_AGTGCAGGGAGTGCACG--478	305
ACOT8_CATCTTCTGGGGCCTGC--479	186
ACOT8_CGGCTCGAGGTTGAGCA--480	823
ACOT8_CTGGTGCTGCATGGGGC--481	155
ACOT8_TCAAGCAGCTCTTCTGG--482	1
ACOT8_TGAAGGCCGTGCAACAT--483	70
ACOT8_TGACCAAGACGCTACGG--484	99
ACOT8_TTCGTGTCCGCTCCACT--485	183
ACOT8_TTCTGGGTGCGAGCCCG--486	160
ACOT8_TTTGGTGGTCAGATCGT--487	57
ACR_AAATGACATTGCCCTCG--488	38
ACR_AAGCGCCCACACGAAAT--489	363
ACR_ACCAACTGCCATTCTGC--490	75
ACR_CCTGAACCGTAACCCAC--491	198
ACR_CTTGCTGAATTCACGAT--492	75
ACR_GCAAAGGAAATTACATA--493	36
ACR_GCTGCTCACTGCTTCGT--494	333
ACR_GGTGGTGTCCGCATCGT--495	544
ACR_TCTGCAAGAGAGATATG--496	193
ACR_TGTTGTACGTGAAGATC--497	147
ACSF3_AATCCTGGGCGTGCGGC--498	103
ACSF3_GAAGGTGAGCACCACAT--499	949
ACSF3_GAAGTGGAAGAACATCA--500	429
ACSF3_GCGCCTGCGAGACACAG--501	1107
ACSF3_GCGGATCAATGTCTTTA--502	90
ACSF3_GCTCCCTGTACGTGTGG--503	368
ACSF3_GGCACGGGTGAACACCG--504	1050
ACSF3_GTAGTACTCCATCAGCT--505	0
ACSF3_GTGGCTCCCACCCAGAG--506	461
ACSF3_TGGCCCAGTGGGCGTCA--507	96
ACSM1_ACCTGTGGCCTACAACA--508	728
ACSM1_AGGTTCCGGACCCTCTG--509	898
ACSM1_ATCAAGCCGGGTTTCAT--510	151
ACSM1_CGGCAGCGCAGCTGTGA--511	852
ACSM1_GAATGACTATGAAGTAC--512	157
ACSM1_GACGTCGTAGGGTGGAG--513	793
ACSM1_TCGATAGAGAATGTCTT--514	79
ACSM1_TGGAGCTTCAGAGAGAT--515	273
ACSM1_TGGCTACACGGCGGGTT--516	137
ACSM1_TTATGTACTGGACTACT--517	261
ACSM2A_AGCCAAGCTTCGAGACA--518	276
ACSM2A_CAACATCCGGTAAACAA--519	134
ACSM2A_CATCTTGTGCTCACTTA--520	635
ACSM2A_GACATCCGAGAATCCTA--521	1066
ACSM2A_GCAGCCAACGTCCTCTC--522	168
ACSM2A_GGCTCCCGAGAGGACGT--523	2136
ACSM2A_GTTCTGGGTCATGGGAC--524	2
ACSM2A_TCTGAGAAAAGCTGTGA--525	131
ACSM2A_TGACGCAGTTCTGTAGA--526	47
ACSM2A_TGGGGATCGTGTGGCAG--527	341
ACSM2B_AACCAAACTTCGAGACA--528	249
ACSM2B_ACATCCGGTAAACAATA--529	457
ACSM2B_GACATCCGAGAATTCTA--530	515
ACSM2B_GGATGTTGGCTGCCTGC--531	553
ACSM2B_GGCAGCCAACATCCTCT--532	0
ACSM2B_GGCTCCCGAGAGGATGT--533	2099
ACSM2B_GGGACTCCCCTCCAGCG--534	42
ACSM2B_GTTCTGGGTCATGGGAT--535	108
ACSM2B_TCTGAGAAAAGCTGCGA--536	153
ACSM2B_TGGATACTGAACATCTT--537	191
ACSM4_AGATGAATCTAAATGTC--538	9
ACSM4_CAAAAGACATCCTCTAC--539	68
ACSM4_CAGATGTGCTGGACCAG--540	181
ACSM4_CAGCTAACCCAGCCCTG--541	1546
ACSM4_CCACCACTCAGGGATTC--542	479
ACSM4_CCATAAATCGCTGTAAC--543	9
ACSM4_GAATGGCAAAGGGGATG--544	302
ACSM4_GGTGGAGTCCATTGTAT--545	556
ACSM4_GTGAAATAAATGGTCAT--546	131
ACSM4_TGTAAGCGCCGGCCAGG--547	68
ACTL6A_AGCGGCGGCGTGTACGG--548	99
ACTL6A_ATAAAGTCTCCAGCAAG--549	0
ACTL6A_ATTAGTATCTATGTAGT--550	21
ACTL6A_GAAATAGATGGCGATAA--551	143
ACTL6A_GCAATTCCAGTCCACGA--552	6
ACTL6A_GCCTCTGACATGAGAAC--553	148
ACTL6A_TAGTTTCCAAGCTATTT--554	4
ACTL6A_TCCAATGTCAAAAACAA--555	36
ACTL6A_TGTTCCGAGGGAGAATA--556	566
ACTL6A_TTCTACTGGGCTGATTT--557	100
ACTR1A_AAGAGCGGGCACATTGA--558	30
ACTR1A_ATGCGCATGATGGAGTG--559	518
ACTR1A_ATGGCATCGTCAAGGAT--560	305
ACTR1A_CACGTTCGTGTCATGGC--561	84
ACTR1A_CTACAGGCAGGACCACA--562	705
ACTR1A_GCGCCTCTACCTGCGTA--563	197
ACTR1A_GCTGAGTACAGCTTGCA--564	915
ACTR1A_GTTGGCGATCACATCGT--565	594
ACTR1A_TTAAAGGCGCCTCAGTC--566	32
ACTR1A_TTCAATCCGCTATCCCA--567	19
ACTR5_AGTTCTTTGGCTTATTG--568	111
ACTR5_CAACGTGCCGGTCAACC--569	228
ACTR5_CACGGGCGTCGCGGAAC--570	801
ACTR5_CAGGTGGGGAACGCTCT--571	245
ACTR5_CCCAGCCAGCGCGGACT--572	74
ACTR5_GCAACCCACTGTATTCA--573	60
ACTR5_GGGCTAATCATTTCATC--574	71
ACTR5_GTAAAACATGCGTACAC--575	31
ACTR5_GTGCTACGGGATTCCCA--576	315
ACTR5_TCCAGCACCAGCGGTAC--577	340
ACTR6_ACATCCACGGGATGCTG--578	1106
ACTR6_ACCTTAGTGCTGGATAA--579	308
ACTR6_ATACAGCATAATTCGGA--580	591
ACTR6_ATGTTCAGAGACAAGTT--581	267
ACTR6_GAAATAAAAGACCCTTC--582	33
ACTR6_GACCGGAACTGACAATT--583	186
ACTR6_GGGCTCTCAGTGCACAT--584	967
ACTR6_GTTATGAATGCTTGGGA--585	56
ACTR6_TGTATGCTATGTGTCTC--586	578
ACTR6_TTCTAAAGGAGGCCCCT--587	34
ADAD1_AAAACAACAGGTTCTGC--588	81
ADAD1_ACGATAACTACACCCAC--589	84
ADAD1_AGATTCTTGGAAAGCAA--590	31
ADAD1_CTGTTGTTACAGCAAGA--591	106
ADAD1_GCAACTGGTTCATGTAA--592	1265
ADAD1_GGTATTCAGTACAAGAC--593	85
ADAD1_TCGCTGGTTGAACTGGC--594	53
ADAD1_TCTAAAATTCGTGGTTC--595	8
ADAD1_TTACGGCCTGTCCAAGA--596	302
ADAD1_TTGTCACAGTTTCCTTA--597	311
ADAM10_AAGAAGTCCTTAAACAC--598	23
ADAM10_AATCTAGACGTAAAAAT--599	45
ADAM10_AATTCTGCTCCTCTCCT--600	2
ADAM10_AGGATTATCTTACAATG--601	63
ADAM10_ATGTGAGAGACTTTGGG--602	44
ADAM10_CATGGGTCTGTTATTGA--603	328
ADAM10_GAAGTTGGACATAACTT--604	167
ADAM10_GCGTACTTGGTCTGGCT--605	705
ADAM10_TATGCAAGAGCAACATC--606	83
ADAM10_TGTCCCTCTTCATTCGT--607	250
ADAM11_ACCACTGCTACTACCAG--608	1001
ADAM11_CAACTTTGCCAAGTCCG--609	1
ADAM11_CCACGTATTGCGAGGAG--610	167
ADAM11_GAACTTGACTTACATCG--611	31
ADAM11_GAGGGGTCCGGTAAATG--612	92
ADAM11_GCACTGTAGGGTGGCCC--613	126
ADAM11_GCTCATGGTCTACCGAC--614	450
ADAM11_GGTTCCCTGCATCCGAG--615	1082
ADAM11_GTTTGGAGGAGCCGACT--616	191
ADAM11_TCCCCTCCCGGCTGAAG--617	564
ADAM18_AACCAGATTTCCACCAG--618	82
ADAM18_ACAGTGAAGTTTCAGAG--619	189
ADAM18_AGTGTCACAAATGAATT--620	183
ADAM18_CTATGTCATGGGGCCGT--621	39
ADAM18_TAAATTACAGTCATATT--622	13
ADAM18_TAACAGTCAATTTGAAC--623	42
ADAM18_TATAAACCAAAAAGTTC--624	4
ADAM18_TATATTTCCAGATATTG--625	67
ADAM18_TTTAAAGGAACTTTGTA--626	69
ADAM18_TTTGAAAATATCAGTTA--627	6
ADAM2_AAAAAAGGATCTAAGCG--628	8
ADAM2_AACCTTCAATATACCCT--629	93
ADAM2_AATACGGTCAATAATAA--630	85
ADAM2_ATGGTTAGCACATGTAC--631	31
ADAM2_ATTAAATTCACAGTATA--632	31
ADAM2_GGAACTGTAATTTGCAC--633	80
ADAM2_GTCTTGTTTCTGCTCAG--634	548
ADAM2_TAAACTCTAAAATTATG--635	0
ADAM2_TTATGGAATAGAACCCC--636	36
ADAM2_TTCCTTATATAATGAGA--637	271
ADAM20_ACAATTGCAACTCCATC--638	289
ADAM20_ACCCTGATGTGCACCAG--639	47
ADAM20_AGCTTCATAATGGCAGT--640	443
ADAM20_CACCCTGAACAGCTCAG--641	39
ADAM20_CTCAACAAACCGCTGAT--642	46
ADAM20_GATGACTGCTACTACCA--643	274
ADAM20_GGGCTGATCCTGGAGCA--644	284
ADAM20_TATTTCTGGCCACTCTC--645	70
ADAM20_TGACCTTTAGGGATCTG--646	465
ADAM20_TTTCACTTCTCCAGAAG--647	38
ADAM21_ACACGTTGTTCATATGA--648	50
ADAM21_ACATATTCCTGCAACAT--649	426
ADAM21_CAGCATCATGCTGTAGC--650	10
ADAM21_CCCAAACCGCAGACTAT--651	103
ADAM21_CCCAGCCTGACAGTAGC--652	31
ADAM21_GACTCTGATGTACACGA--653	184
ADAM21_GATCCTCCAGGAGTGCA--654	335
ADAM21_GGAGTATTAAAAATAAG--655	46
ADAM21_GGGGATCACCACTTCCG--656	400
ADAM21_GTGTTCAGTGCTTGTTT--657	174
ADAM23_AAAAAATTTGGGAGTCC--658	6
ADAM23_AATGAATTTGGAGCCGA--659	64
ADAM23_AGGCGTCAAAGACTCCA--660	46
ADAM23_CTGCCGCGAGCTGCTGC--661	55
ADAM23_GACGAGAAGCAGGCGGC--662	983
ADAM23_GAGATTCACTACGAAAA--663	1
ADAM23_GATAGAGCCACTAGAGC--664	296
ADAM23_TAATATATGAGTCTTGA--665	124
ADAM23_TCCTGCGGCCCCCAACG--666	34
ADAM23_TGTCAAGAACGTGATAA--667	32
ADAM29_AATAACTGCTACTATCA--668	747
ADAM29_ACTTCCACTTGCAATAC--669	1397
ADAM29_AGGGAAACCAGGGATTC--670	49
ADAM29_CATAAATCCGGATCTCA--671	64
ADAM29_CTGTGTAGGTGAACACA--672	133
ADAM29_GAACGACTCAAAGTTGC--673	23
ADAM29_GGAATCACCACATCCGG--674	773
ADAM29_GTGTTTCTGTCCTGTTC--675	51
ADAM29_TACCAGATGTTCAAACG--676	73
ADAM29_TGTTTCTGGCCTCCAAA--677	49
ADAM30_AAAACGCGCAGATGTCG--678	101
ADAM30_AAGGAGCAAACGGCATT--679	21
ADAM30_ACGACATGTTCAAAACT--680	291
ADAM30_ACTATAAGCACATGCAT--681	17
ADAM30_AGAATAAGGCGAGGCTA--682	133
ADAM30_AGTCAAACTCCCCTTCA--683	85
ADAM30_CAGTCCTTTGGTATGTA--684	115
ADAM30_CTCCGTGAAAGAGTCTC--685	226
ADAM30_CTTCCGGGGAGAGGTGC--686	226
ADAM30_TCTTGGGCCACAAATGG--687	17
ADAM32_AATAAATCTGGAACAGC--688	5
ADAM32_AGTGTGACCATGGAATC--689	463
ADAM32_ATCTATTTGTACAATCA--690	322
ADAM32_CAATAGTAACTTTAAAT--691	43
ADAM32_CAATATCATGAGGCCTT--692	16
ADAM32_CCGCCTCTGGTTGCTGC--693	359
ADAM32_CCTGAAAGAACAACCAA--694	17
ADAM32_GATTATCCTCGTTATTT--695	56
ADAM32_GGAATTGCCAGGGACGC--696	39
ADAM32_TACAGTTTCTCATCTAT--697	150
ADAM7_AGTATCAGTACGTGTAA--698	86
ADAM7_ATACAGAAGCGAGATAC--699	228
ADAM7_ATACTGGTGGAATAATA--700	695
ADAM7_ATCATATTCGTGTACTA--701	34
ADAM7_CTCTGTACAGGAATAAT--702	0
ADAM7_GAACGCTTCTCCTTTCA--703	192
ADAM7_GATCCTTAAAACACGGA--704	11
ADAM7_GTTCAATGAGGTATCTT--705	881
ADAM7_TGGTTGGCATTGAAATA--706	29
ADAM7_TTCATCCTTGGAGTAGA--707	581
ADAM8_ACCCCTCTACGTGGCCC--708	80
ADAM8_ACGGCACGCCGTGTACC--709	523
ADAM8_AGCCTCAGCACCTGTGC--710	292
ADAM8_CAGACGGCCGGGACCTG--711	99
ADAM8_CGTAGCTCACCCTCTCT--712	136
ADAM8_CTCGGGCTCTGGCTGCT--713	1995
ADAM8_GAGCTCGGCGGACTCGG--714	111
ADAM8_GGGGCTCGATCAGGTGC--715	667
ADAM8_TGCCCCCAGCCGGCCCT--716	841
ADAM8_TGTAGCCGGAGCCCAGC--717	56
ADAM9_AAAGAAGAGAAGCCCCT--718	123
ADAM9_AAGTAGCTGAGTCATGC--719	317
ADAM9_AATTGTGCTAGTTGGAC--720	92
ADAM9_ATATTATTCACTTGGAA--721	37
ADAM9_GAAACTCCACATTTCAG--722	1063
ADAM9_GCACATCATTTATCGAA--723	111
ADAM9_GCGCGCGCTTTCCCTCG--724	710
ADAM9_GCTCTTAGCGACTGTTT--725	0
ADAM9_TATACTTACAACAAGGA--726	45
ADAM9_TCATTATCGGGGCTATG--727	64
ADAMDEC1_ACATTGTACTCACCCAG--728	54
ADAMDEC1_AGCACTGACGGGAAACA--729	1249
ADAMDEC1_AGTGGCCACCATGTCTT--730	53
ADAMDEC1_ATACATTGATCTCTATT--731	17
ADAMDEC1_CCAGCTAACCACACATG--732	979
ADAMDEC1_CGTCTTTACATCTAACC--733	55
ADAMDEC1_GATCTAGAGATTCGAAT--734	123
ADAMDEC1_GCATCAGTACTTGTGAC--735	8
ADAMDEC1_GTTCAAGTGGCCTTGGT--736	143
ADAMDEC1_TGTAGTCTGGCCCCAGG--737	65
ADAMTS1_AACGTGGGGCGCAAATC--738	484
ADAMTS1_CAGAGTGAGGGCAGCAT--739	329
ADAMTS1_CAGCGAGCTGTGCCCGA--740	354
ADAMTS1_GCCCCTTCTGTTCATCG--741	1402
ADAMTS1_GCCGGTCCTTCCTGCTA--742	463
ADAMTS1_GCCGTGTCGGACGCACT--743	709
ADAMTS1_GCTTTAGACCACTGCCG--744	6
ADAMTS1_GGGGTGTTTGTACAATC--745	227
ADAMTS1_TAATTCAGTTAGCCTGG--746	48
ADAMTS1_TGCGCCAGGTCGGTTTC--747	128
ADAMTS10_ACCAGCGTAGAGGCAGT--748	98
ADAMTS10_AGGTCACGCACGCCTTC--749	466
ADAMTS10_ATTGAGCCCCTGCACGG--750	334
ADAMTS10_CAGGTTCAGCAGGAAGT--751	144
ADAMTS10_CCGCCTCTTCTACAAAG--752	78
ADAMTS10_CCTGCCAGATCCTCCGC--753	201
ADAMTS10_CTCATAGCTCTCCAGAC--754	289
ADAMTS10_GAGTACTGGACACGGGA--755	254
ADAMTS10_GCCCGGAGGACACTCGT--756	178
ADAMTS10_TCGCCCCATGGAGTCCA--757	294
ADAMTS13_CACATTCTGTCCCATCC--758	506
ADAMTS13_CGGACACGTGATGGCTT--759	7
ADAMTS13_GAGCTGCCTCATTACCG--760	739
ADAMTS13_GAGCTGCTGGTGGCCGT--761	1257
ADAMTS13_GATCCGTGTCGTCCTCA--762	683
ADAMTS13_GATTCCGGCCACACAGA--763	281
ADAMTS13_GGAGCGGCAGCGACCCT--764	333
ADAMTS13_GGTCTGTGTGGCAGGAG--765	343
ADAMTS13_TCGGGACCCGTCCCTGG--766	262
ADAMTS13_TCTGCCTCTGGAAGCCA--767	290
ADAMTS14_CAGAGCGCACAGTGCAA--768	334
ADAMTS14_CAGCGGGAGGACACATG--769	701
ADAMTS14_CCTGTGGCCTGGCAGGG--770	326
ADAMTS14_CGCAGCCCTCTGCACCC--771	670
ADAMTS14_CGGCGGCATGCCAAGCC--772	15
ADAMTS14_CTGGGCCAGACACCACG--773	377
ADAMTS14_GAGTGTCGTGGTAGTGT--774	841
ADAMTS14_GCATGTGTCACCCCCTG--775	645
ADAMTS14_GCGGCCCAATCGGAGGT--776	30
ADAMTS14_GGTAGGACAGCAGCGCG--777	160
ADAMTS15_AATAGAAGCAGCGTCGC--778	387
ADAMTS15_CAGGGTGTCACAGGTGG--779	21
ADAMTS15_CCCGCCGCGGCTTGTAA--780	540
ADAMTS15_CTGTGAGCCTGTGCGGG--781	27
ADAMTS15_GCGCCCGGCAGATCCTC--782	2099
ADAMTS15_GGCGCCTCGGTAGCCAA--783	2169
ADAMTS15_GGGGCATGTTGAACACG--784	394
ADAMTS15_TACTGCATGTAAGGACA--785	420
ADAMTS15_TCCGGGTCCAGTCGGAT--786	530
ADAMTS15_TCTCTTGGGGTCACACA--787	189
ADAMTS16_AAATCATGCACCATCAG--788	256
ADAMTS16_ACTTCCACATGGATCTG--789	994
ADAMTS16_CATGATACGAACAGAAG--790	275
ADAMTS16_CCTGGTCTCTGCCTACG--791	562
ADAMTS16_CGCCATGGGACCCGCAG--792	240
ADAMTS16_GCAGACTTTACCGCCAG--793	19
ADAMTS16_GCGTCCTCCTCCACCCG--794	242
ADAMTS16_GTGGATGCTGTTGGCGC--795	550
ADAMTS16_GTGGCAGTCCCAGGCGA--796	42
ADAMTS16_TTTATTGTGCAGACGTT--797	301
ADAMTS17_AGAAGCACAGCTCGGCG--798	66
ADAMTS17_CAGAGATCAGTCTCGTA--799	1329
ADAMTS17_CCCCTCAACAACTCCCA--800	108
ADAMTS17_CCTGCCCAAGCTGAATG--801	86
ADAMTS17_GACGAGCGGAGGCAGCA--802	1755
ADAMTS17_GCAGGTGCACGTCGTCG--803	866
ADAMTS17_GCTGTGACGGCATCATC--804	852
ADAMTS17_GTACAGGTCGCGCCCGA--805	503
ADAMTS17_TGGAGGTGGTGCTCCCG--806	422
ADAMTS17_TGTGCTCGCTGGTGAGC--807	298
ADAMTS18_AAGCATTGCTGCACCTC--808	195
ADAMTS18_AGCTGTAGTTGTGTTCC--809	357
ADAMTS18_CGGTACCGTGGCTACCC--810	274
ADAMTS18_CTGTGCGTCGGTCGCCG--811	487
ADAMTS18_CTTAGAACTTAAGCCCT--812	43
ADAMTS18_GCTGTGTCTACGTGTGC--813	48
ADAMTS18_GGAAGGCACACGCGAGC--814	568
ADAMTS18_GTAGTGCAGGGAGCTTC--815	671
ADAMTS18_GTGTGAAATATATGACC--816	92
ADAMTS18_TGACTTGGGGAGTAACC--817	35
ADAMTS19_AAACGATCCCATTCGAC--818	148
ADAMTS19_ATTTATACAGCTCAATG--819	12
ADAMTS19_GCAGGCTGCTTCTACAC--820	1306
ADAMTS19_GCCATTGTATCATTGAG--821	744
ADAMTS19_GCCTATATACACGGTGT--822	2
ADAMTS19_GCCTCCTTTACCAGCTG--823	653
ADAMTS19_GTACAGGTCCCGAGAGA--824	371
ADAMTS19_TCCTCCTCACCCTCCGA--825	54
ADAMTS19_TCGTGTTTCCTGCGCTC--826	96
ADAMTS19_TCTTTCAGCACCTGTGG--827	63
ADAMTS2_CCAACAGCTCGAGGCGG--828	102
ADAMTS2_CGCCCTGGGCGTCCTAG--829	460
ADAMTS2_CGGAGCGGAGCGCATCC--830	1059
ADAMTS2_GCAGCTACGTCCAGAGC--831	211
ADAMTS2_GTACGTGCTCCTTCCCG--832	124
ADAMTS2_GTGCGCACTGACGCCCA--833	73
ADAMTS2_GTTCTTCATCGAACCCT--834	111
ADAMTS2_TAGAAGAGGTGACTGCC--835	4
ADAMTS2_TCTCTACGTCGGAGACG--836	42
ADAMTS2_TGGTCTGATCCGGATGG--837	148
ADAMTS3_ACAAAAAGAGGTCAGCG--838	101
ADAMTS3_ACTAACTGTGCTTATGT--839	814
ADAMTS3_AGACGCCGCAGACACGC--840	1147
ADAMTS3_ATATAGAGAGTATGAGC--841	360
ADAMTS3_CTATCAACCAAAGTGAC--842	89
ADAMTS3_GCATTATCATGCGCACC--843	67
ADAMTS3_GGATCGGTTATATTCCC--844	228
ADAMTS3_GTTGTTCTTTAACATCA--845	15
ADAMTS3_TCTTTGGACATGTCTAT--846	31
ADAMTS3_TTTCATTCAGCTGCTGG--847	66
ADAMTS4_CAATCCTGTCAGCTTGG--848	145
ADAMTS4_CCCCTCGACCTGCACAC--849	399
ADAMTS4_CTGCCATCACTGTTAGC--850	480
ADAMTS4_CTGCCGTTGAGCTTCTC--851	353
ADAMTS4_GCCGCATTCCACGGTGC--852	950
ADAMTS4_GCGGCACAATGGGGAGC--853	31
ADAMTS4_GGCTCGCATCCCGGGAG--854	663
ADAMTS4_TAGATTTGTGGAGACAC--855	197
ADAMTS4_TAGCAGCGTCTCCCCAA--856	420
ADAMTS4_TGGGTGCTTGAAGGCCT--857	1
ADAMTS6_AACTGTATGAAAGCCTG--858	175
ADAMTS6_AGTGTTCAAGATAAGTC--859	69
ADAMTS6_ATATGTGTGTTGTTAAT--860	826
ADAMTS6_ATGAAAGTGCTTGCCAT--861	58
ADAMTS6_CCTCATCATGGCTTCAT--862	271
ADAMTS6_CCTGCTGTGGATCAATA--863	286
ADAMTS6_GAATATTGGGGGAAAGA--864	15
ADAMTS6_GCTTTAAGCAACTGTGT--865	1
ADAMTS6_GTGTCATTCAGCCACCA--866	144
ADAMTS6_TATGATCACTCTCATTG--867	78
ADAMTS7_ACGTGCAACCGAGGGCC--868	4
ADAMTS7_CAGGACCAGGCGCACAA--869	819
ADAMTS7_CCAGAGCGCAGAGGAGC--870	165
ADAMTS7_GCAAAGGCGCGGGGCTG--871	48
ADAMTS7_GCCACAGCTCGTAGGAC--872	172
ADAMTS7_GCTTTGTGAGCGAGACG--873	312
ADAMTS7_GGACTGTCCCATGTGGC--874	190
ADAMTS7_GTTCCAGCTCTCCAACG--875	6
ADAMTS7_GTTCGAGTCGACGCGGG--876	233
ADAMTS7_TTGTAGCTCGTAGAAGG--877	38
ADAMTS8_ACCGCCGCCAGCGACTC--878	229
ADAMTS8_AGCTGTCGTCGGGCGCC--879	6
ADAMTS8_CACGAAGCCCTTGCCGA--880	448
ADAMTS8_CCACAGACATTAACGTC--881	212
ADAMTS8_CTCCGTGATCGAGGATG--882	391
ADAMTS8_GCAGGAGCGGAGGCCAC--883	220
ADAMTS8_GGCTTGGAGTCGTCGTG--884	873
ADAMTS8_GTGCCCACGCGGTTGCC--885	153
ADAMTS8_TGTAAGCCCCCCATTGT--886	47
ADAMTS8_TGTCGTAGTGCTCTGGG--887	141
ADAMTS9_ACATTCCGGTCTCATGA--888	1152
ADAMTS9_AGAGCGTTCACTCGGAT--889	357
ADAMTS9_CACACTGCTAACGCTCC--890	475
ADAMTS9_CATTCGAAGAACAGTCC--891	125
ADAMTS9_CGCCTATAAATGATGTG--892	10
ADAMTS9_CTGCTACGTCACCAGCC--893	34
ADAMTS9_GATTTCGTATTCGCTCA--894	21
ADAMTS9_GTAATGCGCCTGGGAGG--895	23
ADAMTS9_TGGACGTTCGTGGGAAA--896	115
ADAMTS9_TTCACTGTCACCCTCCT--897	419
ADRM1_CAACCCCCCGATGCCTG--898	510
ADRM1_CACGTAGACCCTCCCGC--899	202
ADRM1_CAGCTCATCGGACCAGC--900	60
ADRM1_CGCCTCCAACAAGTACT--901	292
ADRM1_CGCGCTCTTTCCAAGCC--902	4
ADRM1_CTTATCCGGAGTCACGG--903	103
ADRM1_GATACTCGTTGACTTTC--904	65
ADRM1_GGAAGGACAGGACGTCC--905	30
ADRM1_GGGTGACCGCTGCCGAC--906	1419
ADRM1_TGAACTCACAGTCGTCA--907	83
AEBP1_CTGCCTCCTGGCGTTGC--908	392
AEBP1_GACCCAGTGGATAGAGG--909	494
AEBP1_GACTCCTTGGGCACCTT--910	1321
AEBP1_GCATGTCCTTGTAGCTG--911	375
AEBP1_GCCGCCCAAGAAGGGGA--912	387
AEBP1_GGTCCGAAAAGCCCAGG--913	29
AEBP1_TAAGTGCGGGTGATGGT--914	355
AEBP1_TCGTCCTCCCGGGGCTC--915	53
AEBP1_TCTGCGGGCGCCCTCCA--916	241
AEBP1_TTTCTTCCCTTTGTCTT--917	70
AFM_AAAATATGTGCTATGGA--918	84
AFM_AAACTACTAAAACTTAC--919	96
AFM_ATACAAAGACAGATGTA--920	372
AFM_ATTTGCTCAGTATGTTC--921	36
AFM_CAACAGTTAGAAGTGTA--922	76
AFM_CTCCTTAAATTCAATCT--923	2
AFM_GTTGTGTGGGCAGGGTT--924	0
AFM_TCAACTGCCTTCAAACA--925	222
AFM_TTCTTCACAACATGATT--926	61
AFM_TTTCTCTTCGGGATCCA--927	10
AGA_ACAGGACATATTGCTGC--928	234
AGA_ATACCAGGTGGTTTGTA--929	610
AGA_ATTGCCAGCCAAATTAT--930	398
AGA_CAGTGTGACGGCTCTGT--931	349
AGA_CATCTTCTGTTTCTTTA--932	265
AGA_CGAATTAAAAATGCTAT--933	54
AGA_GCCGTTTCTGCTCTGCC--934	62
AGA_GCTCTCCACTGCATCCA--935	69
AGA_TCACCAATACCTGGAGC--936	565
AGA_TGGAGGGCATTAGCATC--937	118
AGAP3_CCGGCCAGCTGCTGCGA--938	310
AGAP3_CTCCACATTGAGCCCGT--939	600
AGAP3_GAGAGCGCGAACTGCTG--940	618
AGAP3_GCACCGCTTCAGATCTG--941	757
AGAP3_GGGATTCGCAGCGCTGA--942	357
AGAP3_GGTTGATGTGCACGGCC--943	0
AGAP3_TCAGATAGCGGTGCACC--944	27
AGAP3_TGGGGAACCTGTCTAGC--945	0
AGAP3_TTGCTGCTTCTTTCGCA--946	191
AGAP3_TTGGGCAGTGACTTGCA--947	52
AGAP4_CAGCCAGAGCAAGGCCA--948	108
AGAP4_CATGGCCTTGCTCTGGC--949	49
AGAP4_GCAGGCCGATGTGGCTA--950	0
AGAP4_GCTGACCAGCCAGAGCA--951	276
AGAP4_GGAATCCACCGCAGTCT--952	493
AGAP4_GGGCCATGGCCTTGCTC--953	667
AGAP4_GGTGGAGATGGGTGTGC--954	140
AGBL1_AGGACCAAAGCTCCTGT--955	24
AGBL1_AGGATGTCATAGTCTGG--956	556
AGBL1_CAAATCATCTCCAAGTT--957	25
AGBL1_GATCTGCACGTAGGCGT--958	181
AGBL1_TCCTCGCTGTGTCTACC--959	703
AGBL1_TCGGTCAAGACCAGGTT--960	304
AGBL1_TGAAATCCCTGACATTC--961	217
AGBL1_TGACATTGATTCTGGCC--962	0
AGBL1_TGCAATCCAATAGTCTC--963	55
AGBL1_TGGAATGTGGTGGTGAT--964	874
AGBL2_AAATATTCTGGTTGAGG--965	210
AGBL2_AAGGTACCAGAGATTGT--966	219
AGBL2_AATCAAGGTTTGAGAGT--967	33
AGBL2_ACCAGACACCCTGCAAA--968	379
AGBL2_ATGACCTCACATTCAAT--969	362
AGBL2_CCATTCAACAGGCATTG--970	431
AGBL2_CCTCTTGGTAGACAAAA--971	936
AGBL2_CTACGCATCAGCATGTT--972	49
AGBL2_GGTGCGTTTCCAAAGCT--973	132
AGBL2_TGAGTTTACCACATCTT--974	150
AGBL4_AACCAGACTCGGAAGCG--975	233
AGBL4_AATGATGATGCCATTGG--976	280
AGBL4_AGATGGGATGGCCCCTA--977	232
AGBL4_AGCGAGTGTATGTATAT--978	753
AGBL4_AGTATGATCTGTTCATT--979	116
AGBL4_CCCAGGTAGACTCCATC--980	119
AGBL4_CCTGGTCCACCCGGCCC--981	643
AGBL4_CTTCCAACTGGCTATTG--982	13
AGBL4_GCTGGATCCCTCTCCAT--983	77
AGBL4_GGCTGGTTATCGTCAGG--984	53
AGBL5_ACCAGACTGTGCTGAAA--985	2016
AGBL5_AGGCAATGCCACTGGTC--986	56
AGBL5_ATTCCACCTTCTCCACG--987	732
AGBL5_CGAAACGGAATGGTCGA--988	149
AGBL5_GAGCAAGCTGTATTCCC--989	76
AGBL5_GTAATAGATGGTATCCA--990	355
AGBL5_GTTCATCGTTTCGTGGA--991	95
AGBL5_GTTCTCGCTTTGATTCA--992	296
AGBL5_TGCGCACACTGCCCACC--993	522
AGBL5_TTCTACTTCAGCGTCCG--994	223
AGFG1_AACTGATGCCACGACTT--995	205
AGFG1_AGCACTTTCGGTTGTGC--996	191
AGFG1_AGCCGAGATCACTTAAA--997	413
AGFG1_ATGCTGCGGGACATGAC--998	502
AGFG1_CGCGAAGCGGAAGCAGG--999	127
AGFG1_GATTAAATCCACCACAC--1000	117
AGFG1_GCAGGAGGTACACACGA--1001	1577
AGFG1_TCATGTTAACGTAGGTG--1002	8
AGFG1_TTGTAGGTCGTTCTCAA--1003	327
AGFG1_TTGTGTGAATGTTGTCA--1004	171
AGL_ACTCATTAACTATCATC--1005	56
AGL_AGAAAAATTCCGTTCTC--1006	8
AGL_ATGGGAAAGCAGACTTA--1007	443
AGL_CACCAACACGTAAAATG--1008	65
AGL_GATCTTGAATAATCGTA--1009	433
AGL_TAATCATGTGCTACCCT--1010	222
AGL_TATACCTGGAATGATGT--1011	191
AGL_TCATCTTCTCTTTCTGT--1012	207
AGL_TGGAGGTTACATAGTTG--1013	181
AGL_TTAGGCCCAACTTTACA--1014	169
AGMO_AAATCCAATGGAAGTCA--1015	269
AGMO_ACGTTAAAGCATCATCC--1016	532
AGMO_AGTTACTCTCCTTCTGA--1017	37
AGMO_GATGTTTCAGTTTCCCA--1018	583
AGMO_GCACCTCTTCTAATGTT--1019	1094
AGMO_GCTGAATACCAAGTCCA--1020	568
AGMO_GCTTCAGGTGACCAAAT--1021	460
AGMO_TCCATAATAGCTGCCTT--1022	3
AGMO_TTAAGAACATCAAGCAA--1023	28
AGMO_TTGAACTTGTTGTCAGC--1024	53
AGPAT1_AACAACATAGGGCTGCG--1025	35
AGPAT1_ACCACAGGGTGGGCAGC--1026	207
AGPAT1_ATTTGTGGCCAGGGGCA--1027	1
AGPAT1_CATCTTGAAGAAGTACT--1028	190
AGPAT1_CCAAGCGCGAGCTACTG--1029	204
AGPAT1_CTGGGTGAGCAGGGTCT--1030	0
AGPAT1_GACGTTGCGTCCTCGCA--1031	1023
AGPAT1_GAGTCATCTTCATCGAC--1032	71
AGPAT1_GTACGGGATCCGAGTGG--1033	393
AGPAT1_TGGTTTCTCGTTCCCTC--1034	68
AGPAT6_ACAATCAGGCTATCAAA--1035	189
AGPAT6_ACCTTGAGAATGGAGCG--1036	120
AGPAT6_AGGGCTTGTAAAGCTGG--1037	75
AGPAT6_CAGAAGAACTGGAGTCC--1038	220
AGPAT6_GAGACTCCAAAAATGGC--1039	57
AGPAT6_GGTGAAGAGGACAGTCA--1040	71
AGPAT6_GTACTGGAAGTTATAAT--1041	165
AGPAT6_TCAGAGAGCTCGAACTC--1042	14
AGPAT6_TCGAAGTGGTAGTAGTA--1043	129
AGPAT6_TTGTGCCCACCACCAGA--1044	90
AGTPBP1_ACAGCCAAAGGTTCTAC--1045	777
AGTPBP1_AGGACTCCTGGCTCAAC--1046	429
AGTPBP1_AGTTTCTTAGTCACCAA--1047	1
AGTPBP1_CATTTATTGATGCCAAT--1048	42
AGTPBP1_CTGATGTTTAAAATCAT--1049	98
AGTPBP1_GAATTCTTCTTACTAAA--1050	18
AGTPBP1_GTAAAGGCTAGAATTAA--1051	78
AGTPBP1_TCCTAGAATTATTGGTA--1052	93
AGTPBP1_TGAATTCAGTATCCTTA--1053	5
AGTPBP1_TGGGGGAGATTCTTTGC--1054	0
AHCYL1_ACTGTAGCTGTCAGTGG--1055	220
AHCYL1_AGCGAGACAAAGATCTT--1056	185
AHCYL1_CTGCTCTGATTTCACTC--1057	17
AHCYL1_GCAGTGTTCGCTTGGAA--1058	77
AHCYL1_GCTGGTGCTAAAATAGT--1059	964
AHCYL1_GTGTTTAAGAAGATCCG--1060	0
AHCYL1_GTTTGCTGCTTCTCTCG--1061	113
AHCYL1_TGAGACACTCTGTGCCC--1062	116
AHCYL1_TGTGAAGAACATCAAGC--1063	83
AHCYL1_TGTTACAAGCAGACCAG--1064	113
AHSA1_AGAGAGATGCTTCAAAT--1065	77
AHSA1_CAGGTTCAAAATGAAGA--1066	32
AHSA1_CCACCAACGTCAACAAC--1067	140
AHSA1_GAAGTGAGTAAGCTTGA--1068	202
AHSA1_GCCACGAGATTTGTGTC--1069	276
AHSA1_GGAGCGTCAAACTAAAC--1070	85
AHSA1_GTCTGATGAAAACAGCG--1071	19
AHSA1_GTGAGGGAGACCCACGC--1072	129
AHSA1_TCAGGAGTACAATACAA--1073	171
AHSA1_TCCATTAACAATCGCAA--1074	16
AHSA2_AACAGAATTACAATTGA--1075	33
AHSA2_AATGGAGATGTGGGAAC--1076	0
AHSA2_AGAACATGAAATTCTGT--1077	108
AHSA2_CAGCTGACCCCCCTAAA--1078	92
AHSA2_CTCATCTCCAGTGGCAC--1079	1163
AHSA2_GAAAGCTATGGCAACCC--1080	61
AHSA2_GTTGCCATAGCTTTCGT--1081	207
AHSA2_TAGCATCTTCACTGTAA--1082	39
AHSA2_TCAAAAGAAAACTGAGT--1083	65
AHSA2_TGTAAGGATTCCCACTG--1084	185
AHSG_ACAAAGGAGCAGGACGA--1085	436
AHSG_AGCGTTGAAGGCGGCCA--1086	8
AHSG_CACCTTGCGCACGTCCT--1087	122
AHSG_CATGGCAGGTGGTTTCC--1088	419
AHSG_CGATGATCCAGAAACTG--1089	53
AHSG_GCTGAACGACACCAGGG--1090	74
AHSG_GTCTATAAATCAGCCCT--1091	50
AHSG_GTGTGTTTGTATCCCCA--1092	345
AHSG_TGCCACTCAGCCCCACA--1093	349
AHSG_TGGCAAGATGCAGCGTG--1094	172
AHSP_AGCCTTGTCTCGCTCTT--1095	731
AHSP_CATGGTGACTGTGGTGG--1096	572
AHSP_CTTGGCCAGGAAAGGGT--1097	7
AHSP_GAACTCCTTCAATCCTG--1098	133
AHSP_GAGGGCGGTGGGTGACT--1099	51
AHSP_GCAAGAGCTGAACACTC--1100	329
AHSP_GCCCCAAGAGCGAGACA--1101	804
AHSP_GGAAATGAGATCCTTAT--1102	327
AHSP_TCTTCTTAAGGCCAATA--1103	27
AHSP_TGACTGTGGTGGAGGAC--1104	475
AIFM3_AAGCAGGCGCCGTGCCA--1105	839
AIFM3_AGCTTGGGACGGTCGTA--1106	238
AIFM3_AGGCAAGGAGGAGCTGT--1107	54
AIFM3_CCGCCACTTCCACACGG--1108	2006
AIFM3_CCTCCACGCAATCCTGA--1109	131
AIFM3_CTGGGGGAAGGTGTTGC--1110	38
AIFM3_GCACTACGGCGCACCCC--1111	412
AIFM3_GGAGAAGGTGTACGTCC--1112	226
AIFM3_TCCTGTGCACGCTAGAC--1113	48
AIFM3_TGTAGACTGTCCAGGCC--1114	32
AIMP2_AACCCTTATAGATAGCT--1115	156
AIMP2_AACCTTCTCAAGTGCTT--1116	115
AIMP2_AATTTCATCTGCGTCTT--1117	58
AIMP2_ACATCCAAGTCTGCATC--1118	21
AIMP2_ACGATGTGCCCCATCGA--1119	722
AIMP2_CCGCCAAGACTATCAGC--1120	18
AIMP2_GTAAAGCCCTATCACGG--1121	190
AIMP2_GTGCACGGCAGGAGCTA--1122	56
AIMP2_TCGTGGGCTCATCCGCT--1123	358
AIMP2_TGCTCTGTGAGCACTTC--1124	976
AIP_AATGGCATCGTAGTACT--1125	494
AIP_CAAGACTCCGGGAGGAC--1126	8
AIP_CCCATGGAGCTCATCAT--1127	226
AIP_CCCTCCTGGTGGATAAG--1128	417
AIP_CCTGCTGGTACGTGCCA--1129	143
AIP_CGTCCGGTAGTGGAACG--1130	104
AIP_CGTGAACACAGCTCCCT--1131	227
AIP_GACGACAGCCGGGCTCG--1132	32
AIP_GCCCCTCGCGGTACAAC--1133	307
AIP_GTCCCATCTTGAAAGTC--1134	432
AIPL1_AAAACCATTCTGCACGG--1135	103
AIPL1_CCCATGCACATCATCAT--1136	173
AIPL1_CGCTCTGCTCCTGAACG--1137	603
AIPL1_CTCCCAAACTTCATCAC--1138	340
AIPL1_CTCCTCATCACATTTCA--1139	438
AIPL1_GACGACAGTCGGCAGGT--1140	981
AIPL1_GCGGTGCCCGTCCTCCA--1141	320
AIPL1_GGTGTCGCACCAGAACT--1142	425
AIPL1_TCCTGCTTACCTCCATG--1143	548
AIPL1_TTCGCCTACCACACGCT--1144	136
AKR7A3_AAGGAGCACCACTTTGA--1145	391
AKR7A3_AATGGGAAACAGCCCGT--1146	198
AKR7A3_AGTCGCTGCCGCCCAGC--1147	291
AKR7A3_CTTCTTTGGGAATACCT--1148	20
AKR7A3_GCATATGCAGGTAGAAG--1149	723
AKR7A3_GCCCTCGCTGTACACGA--1150	3116
AKR7A3_GGCCTTCGTGTACAGCG--1151	1154
AKR7A3_GTTCCCAAACAGTGGAA--1152	301
AKR7A3_TCTCCAACTATGCAGCC--1153	0
AKR7A3_TTCCACCTGCCGGGTGA--1154	153
ALB_AAAGAAAAGGAGTTCCG--1155	5
ALB_AAGATCTGTCACTAACT--1156	33
ALB_AATGAAGGCAAGTCAGC--1157	3
ALB_ACACTTGAGTCTCTGTT--1158	1219
ALB_ATGAACTTCGGGATGAA--1159	121
ALB_CATCGGTTTAAAGATTT--1160	20
ALB_CTGAAGATACTGAGCAA--1161	132
ALB_CTGTGAAAAACCTCTGT--1162	40
ALB_GTCTCACCAATCGGGGG--1163	192
ALB_TTGAATGTGCTGATGAC--1164	51
ALDH1L2_AGAAGCCTACAGATCCG--1165	303
ALDH1L2_AGGGCCACCGAGTAGTA--1166	478
ALDH1L2_CACTCAGTTCATTCCCA--1167	419
ALDH1L2_CTCCGGCGCTTCTCCAC--1168	817
ALDH1L2_CTGAAGTTGGCACTAAT--1169	60
ALDH1L2_GATGATGGCTTGGATAC--1170	164
ALDH1L2_GCATCCACTGTATCATT--1171	493
ALDH1L2_GCCTGGGCAGGATGGAT--1172	124
ALDH1L2_GTAAAACTTCGGCAGAC--1173	51
ALDH1L2_TGTTCAAGCTTCCTAAA--1174	25
ALG14_AGATCCTGAGGCTGCTT--1175	860
ALG14_ATACTGAGAGACTCCCG--1176	542
ALG14_ATAGGAACACATGTTCC--1177	26
ALG14_CCCATATTCGCAGGATT--1178	0
ALG14_CGTTCTCGTTCTAGCTG--1179	0
ALG14_GGTAGTGCTTCGTTCCA--1180	558
ALG14_GTGGTGAAAACGGTGGA--1181	103
ALG14_GTTCTAGCTGCGGCCGC--1182	37
ALG14_TCTAGGTGAGTAGGCAT--1183	203
ALG14_TGAACCTCCCGGCTTCT--1184	96
ALG2_AACCCTCTCCCAATCTT--1185	468
ALG2_ATAGAGGAATACACCAC--1186	236
ALG2_GACAGCGCACTACGACC--1187	525
ALG2_GATGACCTAGTCCCCAA--1188	619
ALG2_GCGGCTGGTGTTGGACG--1189	135
ALG2_GGAAGTGACAGTAAAAT--1190	188
ALG2_GGGCCGGGAACGGGACT--1191	25
ALG2_TATCCCAGTGTTCAGGC--1192	129
ALG2_TCCCCGGCACAGCGCAC--1193	792
ALG2_TTCCTCCACCCAGACCT--1194	30
ALG6_AAAATGCCAGTGACCCT--1195	0
ALG6_ATAACAATTTACAGTAT--1196	33
ALG6_CTATGATAAGCTGTAAG--1197	71
ALG6_CTCTTCCCGGTTGATCG--1198	151
ALG6_CTTATTCTTATAGACTA--1199	94
ALG6_GCTCTCCATACATCACG--1200	28
ALG6_GGTAAACCGCCTATGTT--1201	2
ALG6_GTACTTGATGACAGTAG--1202	351
ALG6_TCTTGGCTTTGCTTTGT--1203	196
ALG6_TGCCATTCTTTACAGAA--1204	140
ALOX12B_ACCATTGTGGGGACACA--1205	1326
ALOX12B_ACCGCTCTTTGTGCAGG--1206	99
ALOX12B_CACCTACAAAGTCAGGG--1207	136
ALOX12B_CAGCTGCTGAACCACTT--1208	826
ALOX12B_GGAATGTGCACATAGCT--1209	148
ALOX12B_GGCACTGCACGGTGTAC--1210	1751
ALOX12B_GTAGATACGGCCGTTGG--1211	6
ALOX12B_GTTACCGCCCTCCGGTG--1212	80
ALOX12B_TGGAATGGCTATATTCC--1213	34
ALOX12B_TGTTCCCGACAAGAGGT--1214	177
ALS2CL_ACTCTGGGAGGTGACGG--1215	75
ALS2CL_AGCCTCGGGGACACCAT--1216	924
ALS2CL_AGCTCAGAGGGCTCGGT--1217	198
ALS2CL_AGTACTGGCGGGGCCAG--1218	11
ALS2CL_CGTTACCCGGACTCCAC--1219	591
ALS2CL_CTACACAAGCTGCATGG--1220	174
ALS2CL_GCAGAGCTGCCTCCTCA--1221	5
ALS2CL_GCTGTTGACATGGGCGA--1222	53
ALS2CL_GCTGTTGCAAGAGCCGC--1223	223
ALS2CL_GTACTGTTGCACGTGAT--1224	129
AMACR_ATGGAGAAACTCCAGCT--1225	221
AMACR_CAGCAGCTCGTAGAACT--1226	164
AMACR_CCAAATAGTTGATATCG--1227	150
AMACR_CTACGACGTGAGCCGCT--1228	117
AMACR_CTGTAAGTCGTATAGAA--1229	159
AMACR_CTGTGGGAAGCACCTCG--1230	243
AMACR_GACCTGAAGCAGCCGCG--1231	521
AMACR_GCAGGGCATCTCGGTCG--1232	305
AMACR_GCCAAATCCACTCAGCC--1233	62
AMACR_GCGCCCCGAAGTCAGCC--1234	29
AMDHD1_AAATGGGGAAATACACG--1235	370
AMDHD1_ACACACACATCCAGTAT--1236	179
AMDHD1_CCAAGTTCCTTCAGCTT--1237	4
AMDHD1_CTTTGAATAACATCAGC--1238	1
AMDHD1_GAAATAATTGACTGCTC--1239	62
AMDHD1_GAAATTCACCAGGCCGG--1240	80
AMDHD1_GCGCAGCATCTTGAGCT--1241	283
AMDHD1_GCGCGTTCTCCAGCAGG--1242	149
AMDHD1_GCTGGAAGGCGCCAGCC--1243	4
AMDHD1_GGATTTATAAAAGCTAT--1244	16
AMELX_ACAGCACGGGGATGATT--1245	449
AMELX_AGTGGTACCAGAGCATA--1246	539
AMELX_CAAAAGCTGCTCCCAGG--1247	28
AMELX_GAGGGAGGTTTGGCTGG--1248	70
AMELX_GCAGGCAAATAAAATCC--1249	202
AMELX_GCATCATTGGTTGCTGG--1250	268
AMELX_GCGGCAGGGGCTGCATG--1251	368
AMELX_GGCTCGTAACCATAGGA--1252	51
AMELX_TCATCACCACATCCCAG--1253	96
AMELX_TGGCAAAAGCTGCTCCC--1254	47
AMZ1_AGGCCTACAACCCGCAG--1255	175
AMZ1_CACAGGAGTTCAGCTTC--1256	56
AMZ1_CCAGCCGGGACTCTGAC--1257	1959
AMZ1_CCTTCTCCCCTGCCGAG--1258	80
AMZ1_GACGCGCTGTGTGTGCT--1259	1144
AMZ1_GCACAGCTGGTGCAGCA--1260	902
AMZ1_GCAGGCACTTGACGCGC--1261	708
AMZ1_GCTCCTGAGCCGACCCG--1262	271
AMZ1_GGCCTTGAAGGACGCTC--1263	53
AMZ1_TGTTCTTCAAGAAGGAC--1264	112
AMZ2_AAAACACTAGTTATTTC--1265	10
AMZ2_AAGTTAAAAGCTTCCAT--1266	1
AMZ2_ATCACTGGCTGGCTGGA--1267	361
AMZ2_CATCTTGTTACAGAAAC--1268	0
AMZ2_CTGCGTTTGTTTGGAGA--1269	249
AMZ2_GAGATCGGACACATATT--1270	180
AMZ2_GGAGAATGCAAGGTAAT--1271	62
AMZ2_GGATATTCAGCTTTGCC--1272	28
AMZ2_TGAGAAATTAAATGCTG--1273	74
AMZ2_TTGGGGAGCCTCAGGGT--1274	5
ANGPTL3_AAAAACTTGAGAGTTGC--1275	123
ANGPTL3_AATGGCCTCCTTCAGTT--1276	104
ANGPTL3_ACCACCATTTATAACAG--1277	111
ANGPTL3_ATTGTCTTGATCAATTC--1278	117
ANGPTL3_GATAGAGAAATTTCTGT--1279	87
ANGPTL3_GTAGTTCTTGGTGCTCT--1280	110
ANGPTL3_GTTACTTCTGGGTGTTC--1281	80
ANGPTL3_TGGGAGAACTACAAATA--1282	53
ANGPTL3_TGTTGAATTAATGTCCA--1283	50
ANGPTL3_TTTGTCCATAAGACGAA--1284	11
ANK1_AAAGCTGGTAGCAGCAT--1285	82
ANK1_AGCCGCCATGTGAATTG--1286	895
ANK1_CAACGACGACACGCGCA--1287	139
ANK1_CACATCGCCTCCCGCAG--1288	84
ANK1_CACATCGCTGCTCTAGC--1289	1
ANK1_CGGAAGCCCACAGAATA--1290	213
ANK1_GGTGACCGCGTCGATCG--1291	1441
ANK1_TAACTTGGACAAAGCTT--1292	9
ANK1_TGACTGGGCGTTGACGT--1293	233
ANK1_TGGTGTGAAATTGACGC--1294	15
ANK3_ACACAGACAAATATCTT--1295	318
ANK3_CACATCGCATCTTTGGC--1296	214
ANK3_CCCATGTAACCCTCTGC--1297	31
ANK3_CTAGAGAATGACACCAA--1298	239
ANK3_CTCGACTACATAAAAAA--1299	28
ANK3_CTTCTTTGGAAGCAAGG--1300	231
ANK3_GCAAACGGTCCCGGGAT--1301	108
ANK3_GCTCCTTCAGTTCGGAT--1302	129
ANK3_GTTGCTGTTAAACCGAG--1303	13
ANK3_TTTCACGCCATTGTATA--1304	122
ANKIB1_ATGATCTTAAAATGGAA--1305	50
ANKIB1_CTCTCTCATATTCACCC--1306	132
ANKIB1_CTTCCAACTTGTACCTG--1307	49
ANKIB1_CTTGGAGTTCTTGGAGA--1308	173
ANKIB1_GAGTGCTTTACGGAATT--1309	550
ANKIB1_GATAAGCTGATTTCATC--1310	100
ANKIB1_GCAGCAGTTCTCCGGGT--1311	1225
ANKIB1_GGAGTATTGTGCTGGTA--1312	308
ANKIB1_TGCACATTCCGTTTATT--1313	132
ANKIB1_TGCCAAGCGAGGATGAA--1314	520
ANKRD13A_AACATGAGCTGGATAAG--1315	110
ANKRD13A_ATGCGACAGACATCATT--1316	420
ANKRD13A_CAACCATGATGACAAAG--1317	104
ANKRD13A_CTACCACAACACATCCA--1318	1743
ANKRD13A_CTCAGGAACTCCCTCAA--1319	233
ANKRD13A_GATATCGACGCGCAGTT--1320	58
ANKRD13A_GCAGGGAAGTTGAGCGG--1321	36
ANKRD13A_GGAAAGGTCGAAGCGTT--1322	196
ANKRD13A_TCCTCGGCCTGCGACGC--1323	444
ANKRD13A_TCTGGAAAAACGACTAC--1324	20
ANKRD13B_AACGCCTCCGCCAGGAA--1325	36
ANKRD13B_AGCGGATACTTGCCCTC--1326	133
ANKRD13B_AGCTGGATCCCCGCGGC--1327	64
ANKRD13B_ATGGGAGTTCACTAGCT--1328	2
ANKRD13B_GAGAAGGAGGTCCGCGC--1329	1000
ANKRD13B_GCGCACGGCGCAGACGT--1330	876
ANKRD13B_GCGGTTCCCTCGCTGCC--1331	1769
ANKRD13B_GGCAGATCTTGGACACC--1332	133
ANKRD13B_GTACCGGGACTACCAGC--1333	415
ANKRD13B_GTCAATCTCCATGACCA--1334	110
ANKRD13D_CTTCATCTTCAAGGGCC--1335	5
ANKRD13D_GACTGGTGTCTACTCGC--1336	266
ANKRD13D_GAGGCTGGCGGGCATTC--1337	309
ANKRD13D_GCCACATGCTCCTCGCT--1338	2491
ANKRD13D_GCCATTAGGTCGATGAT--1339	246
ANKRD13D_GCGATGTGTACCGCGTG--1340	632
ANKRD13D_GCGGCCAGCAGTGTTTC--1341	556
ANKRD13D_GGCACATCTTAGACACA--1342	72
ANKRD13D_GTATCGGGACTACCAGA--1343	335
ANKRD13D_GTCCACTTCCATCACCA--1344	1541
ANKRD27_ACTGGATGCTGCTCGAC--1345	1351
ANKRD27_ACTTTGCTGCACAAGTC--1346	0
ANKRD27_CTGCCATTGAATATATT--1347	446
ANKRD27_GAAAAATCCTTTCTATC--1348	102
ANKRD27_GAATGTTCGATGGAAAG--1349	69
ANKRD27_GGATCTGAGGGTGCCAA--1350	424
ANKRD27_GTCTTAGTACCCTGCAA--1351	21
ANKRD27_GTTTAGCAGCTTGGCAA--1352	137
ANKRD27_TCTTTATTCAAGGGAAC--1353	16
ANKRD27_TGAAAATGCTCTTCCAC--1354	26
ANKRD30A_ACGCATCCAGTCTTTAC--1355	497
ANKRD30A_AGCAGAAGAAACACCTA--1356	70
ANKRD30A_ATAGTAAAAGTGGTGTG--1357	455
ANKRD30A_ATGTTACTACTTCCTCA--1358	31
ANKRD30A_CATTATGCTGTTACTTG--1359	48
ANKRD30A_GATTCTGGTGGGAACAT--1360	342
ANKRD30A_GCAGATGGCTTCTTAGG--1361	228
ANKRD30A_GGACTCATAATTTCCCT--1362	243
ANKRD30A_GGGCGTCTTGTATATTA--1363	350
ANKRD30A_TCCTTGATGGCGAACAC--1364	192
ANKRD60_ACCCCAATGCGGGACGC--1365	28
ANKRD60_ACGTCAGGGGCCAAGTC--1366	407
ANKRD60_AGCACTGGACGTCTCAG--1367	526
ANKRD60_ATTTGCGGTTCGGTAGA--1368	69
ANKRD60_CGAGAGGCGCCCCCAGT--1369	691
ANKRD60_CGGCGACATGACCGTGC--1370	867
ANKRD60_GGTCACAGACGAGCCGC--1371	149
ANKRD60_TATGTGGCCTCACACAG--1372	263
ANKRD60_TTATTTCATTATGTATC--1373	18
ANKRD60_TTCCATGATGTTGTTCC--1374	187
ANO5_AAAAACAGGTCTTGAGT--1375	403
ANO5_AACACTTCCAGGAGATC--1376	35
ANO5_CTGATGGCTTCCAATAT--1377	294
ANO5_CTTATAGGAGTGTGCTT--1378	131
ANO5_CTTCCTCATCGAAGATC--1379	34
ANO5_GATACTTCACACTCAGT--1380	340
ANO5_GTAACTAATACCTCCCA--1381	150
ANO5_TCAATTTGTTCCTGAGG--1382	40
ANO5_TCTATCTTCTTCCGAGA--1383	120
ANO5_TGGTCTCTCTGCTGCTC--1384	111
ANTXR2_AAGATATCCAGGTCACT--1385	18
ANTXR2_AGCAATTATGATACTGG--1386	419
ANTXR2_AGGGAAAACTTGCTCCT--1387	79
ANTXR2_CAAAATCAGTAAAGGCT--1388	87
ANTXR2_CAAATTCAGAAAGCAGG--1389	2
ANTXR2_GACGAAGTAGAGATCAA--1390	736
ANTXR2_GAGACATATATCCATGA--1391	585
ANTXR2_GGAGTGTGGCAAATAAC--1392	256
ANTXR2_GGATTTCAGGCTCTTAA--1393	10
ANTXR2_GGCTGTTCCCCGGGCTG--1394	0
ANXA11_AACATGTCTGGGACATT--1395	12
ANXA11_ACAGGGGCCCCTGGGTA--1396	403
ANXA11_CAGCCTGTTCCTCCCTA--1397	687
ANXA11_CATGCCCCCCATCGGGC--1398	25
ANXA11_GCCCCAGGGTACAGGTT--1399	379
ANXA11_GCCGTAAGCCGTCTTGA--1400	172
ANXA11_GGGTAGCCACCTGGGGG--1401	61
ANXA11_GTTGAACTGCCCCGCAT--1402	663
ANXA11_TAGGCAGCACCTCCCCA--1403	377
ANXA11_TGCCCCCTGGCGGCTTT--1404	0
ANXA6_AGCTACAAGTCCCTCTA--1405	396
ANXA6_CAACAGGCAGAGGCAGG--1406	31
ANXA6_CCCCAACCAGGATGCCG--1407	147
ANXA6_CTCCAGGTCCCGCTCGT--1408	117
ANXA6_CTGGTGCATCTGCTCAT--1409	948
ANXA6_GATGGAGCCCCGGTACT--1410	257
ANXA6_GCATCACAATAGGCAGG--1411	442
ANXA6_TGACAAGGAGGCCATAC--1412	198
ANXA6_TTAAAGTATGAATTGAC--1413	3
ANXA6_TTTGAACGGTTGATTGT--1414	18
ANXA7_CCAAGTAGTGGCTACCC--1415	0
ANXA7_CCACCTTCACAGTCTTA--1416	136
ANXA7_GATAACCTCCAGGCGCA--1417	349
ANXA7_GATATCCAGGGAAAGGT--1418	353
ANXA7_GATGACTCCTGACCTGC--1419	1655
ANXA7_GCACCTCCTCCCATTGG--1420	1036
ANXA7_GCATCGAAGTTGGCAGC--1421	13
ANXA7_TAAGTAGGTTGTCCTCC--1422	137
ANXA7_TAGGATGGAGCTCCCCC--1423	139
ANXA7_TTTGGAGTCCCACCAGG--1424	52
AOAH_AATGACTAAATAGCAGG--1425	26
AOAH_AGAGATGACACAATGGT--1426	192
AOAH_AGATATGAATGCTGATG--1427	444
AOAH_ATAGAGGCGCCACCGTA--1428	372
AOAH_CCTGTCTCTTCAGTCCT--1429	329
AOAH_CGGGGCTATCACTGGCG--1430	136
AOAH_GAAATTTACACTACAGA--1431	59
AOAH_GACGGTCCAGGCCTCGA--1432	1698
AOAH_GACTGGTCATCGTTGGC--1433	129
AOAH_GGGCCAGTCAAGCTCGT--1434	206
AP1AR_AAAGCAGCGAAAGCTCT--1435	0
AP1AR_ACAGCGTGAAGCAGCCA--1436	199
AP1AR_AGAACGTTCCAAAACAG--1437	264
AP1AR_CAGCGAGTAGGCGGCGG--1438	877
AP1AR_CATCCTTAGATCTAGAG--1439	95
AP1AR_CCTCTGATGATTCCAAT--1440	64
AP1AR_GATTCGAAGTCATCTTC--1441	302
AP1AR_GCATGTTCTAAAATACT--1442	565
AP1AR_TATTCTCCATTGTTGGA--1443	199
AP1AR_TGCTGGACGCAGTGCTT--1444	46
AP1B1_CATGCAGACGGACAACC--1445	55
AP1B1_CGTAATTCATCAAGTAG--1446	209
AP1B1_CTGGCAGTGCGGACCAT--1447	150
AP1B1_GAAGTGCCTGAAGGACG--1448	143
AP1B1_GACCACATCGGGGAAGA--1449	90
AP1B1_GCCATAATGGCCATGTC--1450	180
AP1B1_GCTGGGCGTTGATGTCG--1451	0
AP1B1_GCTGTCTTGCGCACATA--1452	438
AP1B1_GGCGATGTTGGCCTGAG--1453	567
AP1B1_TGGATGTGGACTTTGTA--1454	107
AP1G1_AAACGCATTGGCTATTT--1455	45
AP1G1_AAGAATGTGCTGCAATC--1456	233
AP1G1_ACAATACATACCGATGT--1457	171
AP1G1_CAGAGATCTTGCAGGAG--1458	59
AP1G1_CTCCCGCAATCTGATGG--1459	428
AP1G1_GAAAGTTCCTGAACTTA--1460	122
AP1G1_GCACGCAATTCGTACAG--1461	107
AP1G1_GGACTACAGATGTGTGG--1462	151
AP1G1_GGCTACCCTGCTCACTT--1463	321
AP1G1_GGTTCGGGCTGTCCGGA--1464	595
AP1G2_AAGAGGGTGGGCTACCT--1465	0
AP1G2_ACGCTCATGAAGCAGTT--1466	26
AP1G2_AGGAGGCGATCAGTTTC--1467	144
AP1G2_AGTGCACATGATCCGGA--1468	404
AP1G2_CTCTACGTCCACATGTT--1469	161
AP1G2_GATCACCTCCCGCTCCT--1470	431
AP1G2_GGCCTCCTTCCGCGACG--1471	208
AP1G2_GTTGGTAATGAGCAGGT--1472	59
AP1G2_TCCTGAAGCTTCAGCGA--1473	32
AP1G2_TGAGATGTGCCGAGACC--1474	359
AP1M1_CACGTAGACGGCGCTGG--1475	101
AP1M1_CGCGTTCTTCTTGGATG--1476	155
AP1M1_CTTCAAGGAGCTGGAGG--1477	10
AP1M1_CTTCATGCCCATCCTGA--1478	89
AP1M1_GAAACGGACCCCCCCGT--1479	0
AP1M1_GAACTACCGTGGCGACG--1480	651
AP1M1_GATGCCTTCGGACCGCC--1481	81
AP1M1_GATGCTGTCGCCCATCC--1482	836
AP1M1_TATCATCTACGAGCTGC--1483	120
AP1M1_TCTTGCTGTCGGTGGTC--1484	36
AP1M2_AGCAACAAGCTGGAGAC--1485	29
AP1M2_ATTGGCATTCTTCGATG--1486	595
AP1M2_CAGAAGGACGCTGCCGT--1487	8
AP1M2_CATCGTCTACGAGTTGC--1488	13
AP1M2_CGAATACTTCAAGGAGC--1489	158
AP1M2_GATACCCTCGGAGCGCC--1490	237
AP1M2_GCACTTCATGCCTTTGC--1491	435
AP1M2_GTTTGATCCATAGGAAG--1492	18
AP1M2_TAGTTGCGGCTGATCAA--1493	97
AP1M2_TGAGCTCGAAGAGCACG--1494	168
AP1S1_CAAGATGTGCAGCTTCC--1495	51
AP1S1_CTATTATTCAGCCGGCA--1496	29
AP1S1_GAAGGCCTACTTCATCC--1497	391
AP1S1_GCAGCAGAAGTAGAGGC--1498	844
AP1S1_GCGGTTCACCCCGAGGG--1499	52
AP1S1_GCTGCAAAAATGGTACC--1500	126
AP1S1_GGGGAAGCGAGGGGCGT--1501	20
AP1S1_GGTGCGCGAGCTCATGC--1502	480
AP1S1_TAGGTCAGCCTGCTCGA--1503	67
AP1S1_TGATGAGCTCATTGTCT--1504	54
AP1S3_AATTACGGCTACAGAAA--1505	20
AP1S3_ATGAGGAGAGGCTCGGC--1506	563
AP1S3_CAGATTATTCTCTCCCG--1507	130
AP1S3_CTGTGCAATAGAAAATC--1508	5
AP1S3_GACGAGTTTATAATAGG--1509	294
AP1S3_GAGGAAGAAGATCACCC--1510	5
AP1S3_GATTGTGCATCGTTACG--1511	303
AP1S3_GGTGACTGCATATTCGT--1512	817
AP1S3_GTCGACAAGGGAAATTA--1513	51
AP1S3_TAATCTGAACAATTTCC--1514	103
AP2A1_AATTAAGAGAATCAACA--1515	72
AP2A1_AGGGCGATGGGATGCGG--1516	0
AP2A1_CACGTCTTGAAGTCATC--1517	370
AP2A1_CCGTGTCCAAGGGCGAT--1518	368
AP2A1_CCGTGTCCAAGGGCGAT--1519	368
AP2A1_CGCCGTCCACTCGCCCA--1520	587
AP2A1_GAACTTGGAGCGGATGT--1521	309
AP2A1_GATGCGGGGGATGTCAG--1522	713
AP2A1_GCCCAAAGTCAATGTCA--1523	25
AP2A1_GCTGGTGAACTCGAACT--1524	42
AP2A2_ATCTGTTTGAACTCAGC--1525	2
AP2A2_ATGGCCGAGGCCTTCGC--1526	1049
AP2A2_CACTGCATCGCCAGCGT--1527	293
AP2A2_CAGCGTGAAGCAGAGCG--1528	501
AP2A2_CAGGCGCAGCAAGCACA--1529	144
AP2A2_CATTGACTTTGGACACA--1530	392
AP2A2_CGCAACCCCACCTTCAT--1531	242
AP2A2_GGATGTCCAGTCGCCCA--1532	1207
AP2A2_TCCCCCTTGGACACGGC--1533	183
AP2A2_TGGCGTTGTTGATCAGG--1534	304
AP2B1_AACCATGGGGTGCATCC--1535	767
AP2B1_ATTTCTGGATTCTCTAC--1536	249
AP2B1_CTGTGCGGGCCATTGGA--1537	145
AP2B1_GCTCCGCAAGTGCTTGA--1538	523
AP2B1_GCTCGAATCAAAGGATT--1539	61
AP2B1_GCTGTTTACAGCCATGA--1540	15
AP2B1_GGTGGCTAATGCCGTAG--1541	235
AP2B1_GTGAGCGGGTAACTCCC--1542	49
AP2B1_TATGCAGACTGACAATC--1543	142
AP2B1_TTGCTGCTATGACCGTG--1544	162
AP2M1_AACCTTCATCACGCAGC--1545	203
AP2M1_AGCGTTGACATTCTGCT--1546	1543
AP2M1_ATTGGCTGGCGGCGAGA--1547	94
AP2M1_CTGTCTCGGAATTCTGT--1548	476
AP2M1_GAGCAATGTTGGTGACG--1549	159
AP2M1_GATAACATTGACCCGAA--1550	267
AP2M1_GTCACAGATCACCAGCC--1551	0
AP2M1_GTCATCTCGGTAGACTC--1552	121
AP2M1_GTGATGGCTGCCTACTT--1553	504
AP2M1_TTAAGCGGTCCAACATT--1554	3
AP2S1_AAATGATCTTAAAGTTC--1555	7
AP2S1_ACAGAAGCTGATCGAGG--1556	84
AP2S1_AGAGACCAGCCAGACGA--1557	457
AP2S1_CAGCAACGGAGATTGCC--1558	35
AP2S1_GACGAGATGTTCCTGGC--1559	0
AP2S1_GGCAGGCAAGACGCGCC--1560	210
AP2S1_GGCGCGTCTTGCCTGCC--1561	5
AP2S1_TAAAAGGAGAGAGGACC--1562	32
AP2S1_TGTCAATGACAACAACC--1563	319
AP2S1_TTATCCTCATCCAGAAC--1564	30
AP3B1_ACATTCTTCACAACAGC--1565	22
AP3B1_ACTTATCACCATATGTT--1566	261
AP3B1_AGCTGGCAGTGTTGTGA--1567	216
AP3B1_CACGAATTAGTTGGTTT--1568	122
AP3B1_GAAAAGTGCTTATGGAC--1569	3
AP3B1_GAAGAAGCCGTATACTA--1570	281
AP3B1_GCTATGAAGCGGATTGT--1571	62
AP3B1_GCTATGTAACTTACTAG--1572	6
AP3B1_GTTGGTATATGTTTACC--1573	36
AP3B1_TCAGATCTATTCTGTCC--1574	225
AP3B2_ACGTTCTTCACCACCGC--1575	399
AP3B2_ATAGCTAGCATCATGAT--1576	167
AP3B2_CTTGAGAGAATCCTTGT--1577	296
AP3B2_GAGTTTAGGGATGGCGT--1578	68
AP3B2_GCACGAATCAGCTGGTT--1579	298
AP3B2_GGCCATGAAGAGGATTG--1580	66
AP3B2_GGGTCGTGGCCGTACTC--1581	455
AP3B2_TAACCTGCTGATCGACG--1582	277
AP3B2_TGAAGCATTCTTTCCTC--1583	83
AP3B2_TGACCTGAAGGAGATGC--1584	543
AP3D1_ACAAGGACGAGTCCATC--1585	760
AP3D1_AGCTCTGGGAAGCAGCG--1586	57
AP3D1_CAGGATGAGGTCCTTGT--1587	235
AP3D1_CATTGATGAGATCAAGC--1588	55
AP3D1_CGGCATCCGTAACCACA--1589	604
AP3D1_CTCATCTCGCTGTCCTC--1590	117
AP3D1_GAAGCAGGACAACATAG--1591	483
AP3D1_GATTCTTGTCGAACATG--1592	24
AP3D1_GGGATACGACATCAGCT--1593	371
AP3D1_GTCTGGGGTGACGAAGC--1594	141
AP3M1_AATAATCACAGACAGAC--1595	20
AP3M1_AGATACTGATGAGGTAG--1596	141
AP3M1_CATCCGGTTCAAGCGTT--1597	135
AP3M1_GAGCGTAGAATTGTTGG--1598	192
AP3M1_GGGGACACACTCCCCAC--1599	350
AP3M1_GGTGTTGAAATGACAGG--1600	25
AP3M1_TGTCAGCAACTCGATGT--1601	19
AP3M1_TTAGATTCGGTAGCCAG--1602	13
AP3M1_TTATGAGAAATAGACTG--1603	116
AP3M1_TTCAGAGGCTGCAATTA--1604	96
AP3M2_CAAAGACAATGTAGTTG--1605	15
AP3M2_CGTTTGAAACGAACACA--1606	2
AP3M2_GAAACATTGGAAAAGTG--1607	68
AP3M2_GAGGGGGGACCTCCGTC--1608	267
AP3M2_GATCTCAGCAGTAATTG--1609	835
AP3M2_GCAAGAGAGAGCTACTG--1610	522
AP3M2_GGGGTAGGGATAACCGG--1611	18
AP3M2_GTTCGAAGGATGGTAGG--1612	50
AP3M2_TGATCAAGAAAAGACTA--1613	74
AP3M2_TTCGACTCGGTAGCCAA--1614	135
AP3S1_AATGGTGATGGGGGGAA--1615	7
AP3S1_AGAGCCGCGGCTTCCCG--1616	1272
AP3S1_GATGGGGGGAATGGTAT--1617	24
AP3S1_GCAGAAATGGTGATGGG--1618	250
AP3S1_GCTGATACAGCACGGGC--1619	100
AP3S1_GGGAGACTGAAAGATAA--1620	395
AP3S1_GTAGGGCTGGTAGAACT--1621	79
AP3S1_TAGAACTTGGAGAGCCG--1622	38
AP3S1_TCTTCAGAAAGTGAACT--1623	29
AP3S1_TGTAATTTCCTAGAAGG--1624	1
AP3S2_AATCGTGGCTCAGATTG--1625	307
AP3S2_ACTACAAACTGATCTAC--1626	0
AP3S2_CCAATGTTGATGTTCCG--1627	208
AP3S2_CTACATCCTCCAGGAGG--1628	0
AP3S2_CTAGCCGTGGCTTCCCA--1629	254
AP3S2_GGATTTGATCTTCCATA--1630	328
AP3S2_TAGAAGCGGACTAGCCG--1631	4
AP3S2_TCCTCAGAGAGTGAACT--1632	1098
AP3S2_TGTTGTCATCCCGCTTG--1633	52
AP3S2_TTTGTAGGGTGTTGCAC--1634	202
AP4B1_AGTTCAATACTTCAGCC--1635	0
AP4B1_ATCTTGCATAGTTTACC--1636	278
AP4B1_CTACCAACCCCGCAGTG--1637	89
AP4B1_CTCAGACCCCAATCCAA--1638	33
AP4B1_CTGATAGGCTGCGCTAC--1639	326
AP4B1_GCCAGGAGAGCCAGATC--1640	165
AP4B1_GTACATGACTCAAGGCT--1641	240
AP4B1_GTCCCTTGACCCGCACA--1642	304
AP4B1_TCAAAACTGGACCAATG--1643	3
AP4B1_TCCTCGGAGCCAAGGTA--1644	41
AP4E1_ACGAAGAAAAGCTGTTC--1645	61
AP4E1_ACGCTGACGGCGCTGCC--1646	56
AP4E1_ACTTTCATGTAGAAATA--1647	461
AP4E1_AGTTTATCTTCTATTAA--1648	3
AP4E1_ATATGTTGTACTTGATT--1649	25
AP4E1_ATCAAGTTAGCCCAACA--1650	127
AP4E1_CCATACACACTTCTACT--1651	326
AP4E1_CTGGAATCATTTCGCAG--1652	133
AP4E1_GGACGCCTTGGCGGCCG--1653	1
AP4E1_TGGTAATTGAATTCTAC--1654	29
APBA1_AGTGGAGCCAAGGTAAT--1655	72
APBA1_CCACTTGGAGGGGTCTG--1656	85
APBA1_GCATAGGGCTCGGAGTA--1657	316
APBA1_GCTTCCACAGGGTCACT--1658	206
APBA1_GGCGCGGAGGTCCTCGA--1659	905
APBA1_GTCCGCAATGTAGGAAA--1660	240
APBA1_GTGACCGACGAGGCGGC--1661	66
APBA1_GTTCCTCTTCCACCTCG--1662	132
APBA1_TGATGACTCTGCACCCA--1663	200
APBA1_TTGTGCTGATGGCCCGC--1664	155
APBA2_AGCCAGCTCCAGGCCCT--1665	32
APBA2_CAACGGGGAGGAGTACC--1666	139
APBA2_CACAGGGTGTGCACTGT--1667	490
APBA2_CCCCGCGCCAGAGGAAC--1668	643
APBA2_GACCTGGTCTCACCCTA--1669	712
APBA2_GCCCGAGAGCGAGGACA--1670	178
APBA2_GCCTCTACAGAGTCCTC--1671	1015
APBA2_GGAAGCTTGAGAGCGTG--1672	1103
APBA2_GGTAGCTGTCGTCCTCA--1673	403
APBA2_GTTCACGTAGTCAGAGC--1674	87
APBA3_AGGAAGCCAGGGTCTCG--1675	99
APBA3_CCACGTATTCTACGCGG--1676	530
APBA3_CTCATCGCCCAGGCCAT--1677	148
APBA3_GCCTCCAGCCATGGACT--1678	2
APBA3_GGACGGTGTCATATTTG--1679	268
APBA3_GGGATCGGGAAATTGTG--1680	538
APBA3_GGGGTGAGGTCCTCCGA--1681	387
APBA3_GTCATCCCGGCCAGCTT--1682	1024
APBA3_TGGGACCCTATGCCAGG--1683	285
APBA3_TTCCGACACCAGCTGGG--1684	146
APBB3_AAGAGGACCTGGCACCG--1685	830
APBB3_ATCTTCCTCCAGCCAGG--1686	522
APBB3_CACTGGGTGCTACCGCT--1687	319
APBB3_CGCCCAACCTGGGAACT--1688	12
APBB3_CTTTGCAGTCCGCTCTC--1689	1
APBB3_GACTGCGGCCCCCCAAA--1690	172
APBB3_GCAGTTGACCAGAATGA--1691	126
APBB3_GGATTCCCCACCATACC--1692	182
APBB3_GGGCAAGGATTACATGC--1693	92
APBB3_GGGGGACCACAGTCTGG--1694	57
APEH_AAAGAAGGACTCGGCCT--1695	1
APEH_ACTGCTTCTCTTCCCCA--1696	1185
APEH_AGCAGAGAGTCTCCTTC--1697	1242
APEH_ATTCTGCCGCCAATACC--1698	436
APEH_CCTGTCCTGGTCGCACT--1699	1038
APEH_CGCAAGGCTGGAGGCAC--1700	82
APEH_CTTCAACCTGTCAGCGC--1701	74
APEH_GGCGGCGGCTCTGTATC--1702	363
APEH_TACTGCGTGGTGACCTC--1703	74
APEH_TGTGCACCGTCCGGTAT--1704	104
APH1A_AATAGGGTGAGTCTCCA--1705	107
APH1A_AATGGCTGCTGTCAGAA--1706	323
APH1A_ACCACTGATGATACCGA--1707	622
APH1A_CTTGGGCCAGGTGTGGT--1708	20
APH1A_GATCAAGAAAAGCGCGA--1709	26
APH1A_GCTTGTAGTAGGCAAAG--1710	151
APH1A_GGATGATAACGCGAAGC--1711	118
APH1A_GTTAGCATCGCTGAGTG--1712	318
APH1A_TGAGAGGAGACGGTACT--1713	297
APH1A_TGCACTTTCGTCGCGTT--1714	268
APH1B_AAATATCTGCTGATCTT--1715	239
APH1B_ACATAAAGGGCGAGCGC--1716	158
APH1B_ACTGCGGCCGTGTTCTT--1717	257
APH1B_ATTATTGACAACAAAGA--1718	0
APH1B_CAAATCGGAACATTTCT--1719	17
APH1B_CAACGGCTCGGTGGCGA--1720	236
APH1B_GCCCCAAGGAGTCAGAT--1721	775
APH1B_GGCCAGCAGTCGCATAG--1722	1239
APH1B_GGCTTTGGAATCATGAG--1723	94
APH1B_TTGAAGAGTATAAACCC--1724	84
APLNR_CACCCAAAGAACTGCCG--1725	537
APLNR_CAGAAGAAGGTCCCAAA--1726	243
APLNR_CCAACATGTAGATGGCA--1727	478
APLNR_CGTTGCCCGTGGTGCCC--1728	446
APLNR_GGGCAGCGTCACCACGA--1729	387
APLNR_GGTAGCGGTCGAAGCTG--1730	78
APLNR_GGTGTTACGCACCACCG--1731	148
APLNR_TATCTTCATTGCTAGCC--1732	1
APLNR_TGGCCAATGCTCGGCTG--1733	90
APLNR_TGTACTCACACTCAGAC--1734	155
APLP1_AGCGTCGAGAGCGCTGT--1735	1116
APLP1_CTGTCCCAGATGGGTCG--1736	523
APLP1_GAACCGATCCGAGCCAC--1737	255
APLP1_GCCTTCAGGCACCAGCA--1738	7
APLP1_GCTGGTGCGGGGGTTCC--1739	209
APLP1_GGCACAACCTGGTGGTG--1740	96
APLP1_GTGAGAGTTCAACCCGG--1741	56
APLP1_GTGCAGGATGAGGCCCT--1742	222
APLP1_TACTCCAGCACGCGCTG--1743	179
APLP1_TGTGGAGCAGGCTACGC--1744	146
APOA1_AGCTGCGGTGCTGACCT--1745	66
APOA1_CAAGGTGCAGCCCTACC--1746	262
APOA1_GATGAGCAAGGATCTGG--1747	359
APOA1_GCCAGGCTCGGCATTTC--1748	76
APOA1_GGAGCTCTACCGCCAGA--1749	135
APOA1_GGATCGAGTGAAGGACC--1750	120
APOA1_GTCCCCCACGGCCCTTC--1751	1319
APOA1_GTTATCCCAGAACTCCT--1752	540
APOA1_TTCGCGCAGCTTGCTGA--1753	149
APOA1_TTTGAAGGCTCCGCCTT--1754	0
APOA1BP_AAATAGCTCCTGGTCCA--1755	0
APOA1BP_AGCGACAGGCGATGGTC--1756	424
APOA1BP_ATGACCAGGACAGTAGG--1757	671
APOA1BP_ATGTCGATGCTGGCAAT--1758	91
APOA1BP_CTCGGGCTGCTGGTTGC--1759	934
APOA1BP_CTTCAAGGGCGATGTTC--1760	414
APOA1BP_GGCATTTCCCCAAGGAA--1761	6
APOA1BP_GGGCTTGTTAGGCCTTT--1762	21
APOA1BP_GGTCATGGCGAGCACGG--1763	799
APOA1BP_GTTGGTCCACGCTGAAC--1764	77
APOA2_AGCTATTTCGTGGAACT--1765	0
APOA2_AGCTTTGGTTCGGAGAC--1766	201
APOA2_CAACCAAAGGGCTCAAA--1767	266
APOA2_CAAGAGCCCAGAGCTTC--1768	14
APOA2_CAGCATCCAAAGAGGCC--1769	10
APOA2_CATAGTCAGTCACGGTC--1770	103
APOA2_GAAGGCTGGAACGGAAC--1771	0
APOA2_GCCATGTGTGGAGAGCC--1772	5
APOA2_TCATGTTGGTAACAGTG--1773	109
APOA2_TTACTTTGAAAAGTCAA--1774	9
APOA4_AGCACTGACCTCAGCCC--1775	0
APOA4_AGGTGAGCCAGAAGATC--1776	221
APOA4_ATGTTCCACGGCCTCCT--1777	16
APOA4_CTCTTCCAGGACAAACT--1778	78
APOA4_CTGGCGCCGCAGCTGCT--1779	463
APOA4_GATCGACCAGAACGTGG--1780	138
APOA4_GCGTTCATGCAGCTCGG--1781	169
APOA4_GGCCGTGGTCCTGACCC--1782	250
APOA4_GTAGTCCCACATCACCG--1783	259
APOA4_TCAGGACCACGGCCTTC--1784	60
APOA5_AAGCTGAGGCCTCTGAG--1785	78
APOA5_ACTTGTTCATATTGTTG--1786	86
APOA5_CTCAAGGCTGTCTTTCA--1787	1
APOA5_GAGCCATCTTCTGCTGA--1788	84
APOA5_GCCTTTCCGTGCCTGGG--1789	130
APOA5_GCTCCCACAGGACCCGG--1790	1051
APOA5_GGCTCTCGGCGTATGGG--1791	580
APOA5_TACTTCAGCCAGACCAG--1792	216
APOA5_TGCGCCTCTGCCATGTA--1793	62
APOA5_TGGCTGCCGTGCTCACC--1794	212
APOB_AAGCGGCTGTTGATCTT--1795	965
APOB_AGTTCCAGTGGAGTCCC--1796	572
APOB_ATGTTCAGGATGTAAGT--1797	1127
APOB_ATTCAAGAAGTGCCACC--1798	539
APOB_CATTCCAGAAGGGAAGC--1799	369
APOB_CCAGTGCACCCTGAAAG--1800	860
APOB_CCCGATTCAAGCACCTC--1801	181
APOB_GAAAACCAAGAACTCTG--1802	20
APOB_GACACCTCAATCAGCTG--1803	2772
APOB_TTCAAGCCCATCCGCAC--1804	87
APOBEC1_AAACTCTCTAATAGCCT--1805	0
APOBEC1_ATGGAGCAGCTCATGGA--1806	381
APOBEC1_CAGTGAGCTTCATCCCC--1807	358
APOBEC1_CTCTACGAAATCAAGTG--1808	90
APOBEC1_GAGAAGAATCGAACCCT--1809	285
APOBEC1_GATCAACAAAATCGGCA--1810	104
APOBEC1_GATTTCGTAGAGCAGAC--1811	307
APOBEC1_GTGGGGTCACCGGTTGA--1812	203
APOBEC1_TACAACATCATCCACAG--1813	262
APOBEC1_TTACTCCACTGTTAACA--1814	189
APOC1_AACTTTCTGCCAAGATG--1815	6
APOC1_AGACGTCTGGGGTCCCC--1816	864
APOC1_AGGCGCCAAATCTGCGC--1817	241
APOC1_CGCAGATTTGGCGCCTG--1818	117
APOC1_GACATTTCAGAAAGTGA--1819	358
APOC1_GACGTCTGGGGTCCCCT--1820	997
APOC1_GATAAGCTGAAGGAGTT--1821	415
APOC1_GCTCTTCCTGTCGCTCC--1822	151
APOC1_GTTCACTCTGTTTGATG--1823	38
APOC1_TGGGGTCCCCTGGGCTG--1824	50
APOC2_AGGACAAGAAACAGAGC--1825	131
APOC2_AGGCATCTCATCTTGCT--1826	13
APOC2_AGTTTCTCATCTACAGC--1827	78
APOC2_ATCTCTCTCCAGTTACT--1828	776
APOC2_GCCATGAGCACTTACAC--1829	96
APOC2_GGACAAGAAACAGAGCT--1830	128
APOC2_TCTGTTTCTTGTCCTCC--1831	45
APOC2_TCTTGTCCTCCTGGTAT--1832	86
APOC3_AACAACAAGGAGTACCC--1833	346
APOC3_AAGTTGGTCTGACCTCA--1834	10
APOC3_ACAACAAGGAGTACCCG--1835	184
APOC3_CAACAACAAGGAGTACC--1836	127
APOC3_CCAGGAGGGCAACAACA--1837	166
APOC3_CCTGGGGTGCCCCTCAC--1838	685
APOC3_CTCTGAGTTCTGGGATT--1839	355
APOC3_GAGAAGGGAGGCATCCT--1840	146
APOC3_GCTCCAGTAGTCTTTCA--1841	223
APOC3_TGCATCCTTGGCGGTCT--1842	1
APOC4_GACCACCTGAGGGACCT--1843	530
APOC4_TCCCCACAGACAAGCCT--1844	0
APOF_CAAAGTAGCAGCTCAAC--1845	56
APOF_CACCCAAAGTCACTGCC--1846	455
APOF_CCCTCTACCCAAGTTCT--1847	96
APOF_CGTGTCAGTGGAAGCCC--1848	288
APOF_CTACAGCTCTACCGCCA--1849	44
APOF_CTGCTTTCCATATGAAG--1850	99
APOF_GCACTTTCCCTTGTCCT--1851	31
APOF_GGAACGAGGCCGAGATG--1852	57
APOF_GTCTGAGGAGGGTGTCT--1853	82
APOF_TAGAAGGTTCCCACTCC--1854	16
APOOL_AACAGTTGCTCCTAAAG--1855	63
APOOL_ACATGCAGCCAAACAAG--1856	64
APOOL_ATTATTACGGACTGAAC--1857	4
APOOL_CCCATTTGTAAATGACC--1858	36
APOOL_GAGCAGTTAAATCATTG--1859	160
APOOL_GCATATATCAGACCTGC--1860	393
APOOL_GGTGGTGCAGTATATAT--1861	133
APOOL_TACTTCTATTTCGGAAG--1862	147
APOOL_TCCATCCGCACTGCAAC--1863	162
APOOL_TTCAGGATTGGCGGGCT--1864	1
APPBP2_AACTGCAAATATCATTT--1865	498
APPBP2_AGTACACAACTGAAGGC--1866	204
APPBP2_ATACACTGCTAGATTAT--1867	770
APPBP2_CCTACTCATTCAGTAGG--1868	1337
APPBP2_CGGCCGTGGAACTAGAG--1869	1076
APPBP2_GATCCACTCTAGTTCCA--1870	792
APPBP2_GGACGCTTATGTCAACT--1871	116
APPBP2_GTGTTATAGAGAGTCTC--1872	766
APPBP2_TAAAGTACTGAGAGCTT--1873	10
APPBP2_TTCTTTCAGATGCAGGC--1874	66
AQP11_AGCGAAAGTGCCAAAGC--1875	81
AQP11_AGCGTCAGCGTCCAGGT--1876	858
AQP11_ATACTATAAAAAACTGA--1877	7
AQP11_CATGGCCTGACTCTGGT--1878	314
AQP11_CCTCACCGCACCCGTCT--1879	74
AQP11_CGCCGCTGCTGGGGCTC--1880	134
AQP11_GCAGCTGCACAGGCCGG--1881	506
AQP11_GCATCATCACGCCGCAC--1882	59
AQP11_GGACACCTGCACCTCGC--1883	221
AQP11_TGTTATGCAGCCATGGA--1884	24
AQP2_AGGATTCATAGAGCAGC--1885	133
AQP2_AGGCCACAGTCACGGCA--1886	831
AQP2_AGTTGAGGGCAGAGCCG--1887	5
AQP2_CACGACGGCTGGCCAGG--1888	145
AQP2_CCACGTAGAAGGCGGCT--1889	80
AQP2_GCAATCTGTAGCACAGA--1890	143
AQP2_GCGTTTGGCTTGGGTAT--1891	460
AQP2_GCTCCAGCTGTCGTCAC--1892	650
AQP2_TCCACCGATGAGCGCCG--1893	393
AQP2_TGTGTTCGCAGAGTTCC--1894	332
AQP6_AATCCAGCCCGCTCCTT--1895	67
AQP6_AGGAGGGCTCCCATCAG--1896	192
AQP6_CCTGCACGCCAACATGC--1897	243
AQP6_CGGCTGGCTATCCTCAC--1898	72
AQP6_CTTTATGGGGTCATGCC--1899	23
AQP6_GAATCCCAGCCGGGTTC--1900	254
AQP6_GCAATCTGTAGCACGGA--1901	162
AQP6_GTGGAGCCAGGGGGACG--1902	0
AQP6_TATGTGTTCTTTGGCGT--1903	95
AQP6_TGGGATCTCTGTGGCAC--1904	202
AQPEP_AGCAAGATGATCTATGG--1905	79
AQPEP_AGTCCAGGCAGCTCCGA--1906	1738
AQPEP_AGTTGGACACACCAGAG--1907	114
AQPEP_CACATAGAAGCCTGAGC--1908	41
AQPEP_CAGTGCACGCGAGCTAG--1909	309
AQPEP_CTACACAACCTTTAGTC--1910	41
AQPEP_GCAAAATAACTGTACTC--1911	147
AQPEP_GGTTTCGGGGTTGGCGT--1912	583
AQPEP_TCTGAAACTTGCATTTC--1913	29
AQPEP_TTCACGCGGCCAGTGAA--1914	109
ARAP2_AAAGGAGAAAATAAGCG--1915	161
ARAP2_AGAAAGGTCTCTCCATA--1916	405
ARAP2_ATCTAGCCCACCGCAGT--1917	254
ARAP2_CCAAATTAATGCTCATT--1918	0
ARAP2_CCATAAAAGCAGGCATA--1919	4
ARAP2_GAATGATGACCCTTCAA--1920	208
ARAP2_GGTTAAATCAGGATGGC--1921	14
ARAP2_GTTGGCTGTTCAACATC--1922	147
ARAP2_GTTTAAGTATCCTCCTA--1923	18
ARAP2_TATTGCCTGTGAAGAAA--1924	430
ARC_CACGTGCTCCAGCATCT--1925	718
ARC_CAGGATCACGTTGGGCT--1926	73
ARC_CGCCACACCGTTTCCGT--1927	31
ARC_CGCTGCGAGTCGCTCGT--1928	442
ARC_CTGGACCACCGGACCAG--1929	43
ARC_GATGCACGTGTGGCGCG--1930	420
ARC_GCTTGACCCAGCGCTCC--1931	377
ARC_GGCGGCAAGTACCCGGT--1932	506
ARC_GTGGAGCGCGAGCTGAA--1933	121
ARC_TCCTCGCCGGGGACCCA--1934	267
ARCN1_AAGATTTGGAGACCCTA--1935	30
ARCN1_ACCCGAACTCGGATTGA--1936	24
ARCN1_ATATGTCTACCAGCCTA--1937	4
ARCN1_CAGAACCTTCACAGAAA--1938	2
ARCN1_CCAAATCCGCCAAATCC--1939	15
ARCN1_CCAAGTTAACATTCTCC--1940	39
ARCN1_GATGAAATTGTCGCACT--1941	142
ARCN1_GATGCGTCGTAAAGCAA--1942	0
ARCN1_GCGGTCTGCACAAAAGC--1943	0
ARCN1_TATTTCATTCTCTTCTA--1944	39
AREL1_AGCCTTTCCCTGCACAT--1945	194
AREL1_AGGACCGCGAGCGCCGA--1946	539
AREL1_CGTAGTCATAAATAGTC--1947	15
AREL1_GAGACTTTGCAAGACCG--1948	34
AREL1_GGTGTGCGGCTGCCCAC--1949	753
AREL1_GTGCGGCAAGCTCAAAG--1950	2
AREL1_TACTCTCTTCTTCTTGA--1951	34
AREL1_TGAACTCTTAGTCCCAC--1952	32
AREL1_TGGAATCACAGTGTCTG--1953	281
AREL1_TTCACTGTGCGCAAGGC--1954	203
ARF3_GATGCGCATCCTGATGG--1955	310
ARF3_GCAGCGTTCATAGCATT--1956	0
ARF3_GGAGATGCGCATCCTGA--1957	114
ARFGAP3_AAGATGTCCTGCTTGCT--1958	12
ARFGAP3_AATTTCAAGATCCTTAT--1959	38
ARFGAP3_GCCTGTGGAAACCACTT--1960	787
ARFGAP3_GGGTCCCACCGGTCACT--1961	1033
ARFGAP3_TAGTGGGCACCGAGCGG--1962	62
ARFGAP3_TCTTAATGTACCAACAA--1963	0
ARFGAP3_TGGATTCCAACTGGTCA--1964	225
ARFGAP3_TGGGCAAGCATAACCTA--1965	102
ARFGAP3_TTGCGATGCATGCAAGT--1966	77
ARFGAP3_TTTGGGAGCTCAGAAAC--1967	8
ARFGEF1_AATATCATATTACAACA--1968	244
ARFGEF1_CCTGGTGTTGTACTATC--1969	490
ARFGEF1_GAGTCAACATCATCATC--1970	708
ARFGEF1_GCTGATAGATACTCTTC--1971	541
ARFGEF1_GCTGCGCAAAGCTTGCG--1972	122
ARFGEF1_GGCAATATCTTCAGGTG--1973	122
ARFGEF1_GGCTCTGGAGAAGATAT--1974	793
ARFGEF1_GTCCCCTTCGTGTTCTT--1975	479
ARFGEF1_TACAGTGGTCTCGAATT--1976	363
ARFGEF1_TTATTCAGACACTGACG--1977	177
ARFGEF2_ATTATCTGCTGACGACA--1978	398
ARFGEF2_CCAGTCCAAGTCCCCAA--1979	87
ARFGEF2_CCGACAAGGAGGTGAAG--1980	185
ARFGEF2_CTTGGATCACAGGGGAC--1981	56
ARFGEF2_GAATGTGCTATTCCCCC--1982	59
ARFGEF2_GCATACGGGCACATCAC--1983	73
ARFGEF2_GGACACGAACATGCTCT--1984	114
ARFGEF2_GTCATCGGCTATCCCGT--1985	596
ARFGEF2_TCAATGAAGTTTGCCTT--1986	1
ARFGEF2_TCGATCAGCCGCTTCCC--1987	99
ARFIP2_ACACCATCACCTGCTGG--1988	1441
ARFIP2_ATCACCCAGTGCATGCT--1989	2443
ARFIP2_ATTGTGTCTGGTGGCTA--1990	456
ARFIP2_CAGCAGGCTGTAGAGGT--1991	329
ARFIP2_GATAGGGATCTCCATTG--1992	300
ARFIP2_GGACGGGATCCTAGGGA--1993	198
ARFIP2_GGAGTGGTGCTGTGAGA--1994	342
ARFIP2_GTGGCTCGGGGCATTGC--1995	1105
ARFIP2_TCGAGGCTCACGGACTG--1996	89
ARFIP2_TGACATCGTCAAGAAAT--1997	33
ARFRP1_ACCAGCGAGGCGCTGTG--1998	11
ARFRP1_ACTCCACCGACGAGGAG--1999	709
ARFRP1_AGGCCGTCTTGATGTCA--2000	71
ARFRP1_AGGCTCGGCTCATGTTC--2001	30
ARFRP1_CAAGTACATGTTTCAGA--2002	2
ARFRP1_GCGAGATTGCCTGACCC--2003	94
ARFRP1_GTGGCCAGTGCTCCCGG--2004	777
ARFRP1_GTTTAGGCCCACGGTGG--2005	46
ARFRP1_TACTGCATCCTGATCCT--2006	60
ARFRP1_TTAACAAGAACTACAAG--2007	36
ARHGAP12_AAAAGACCAATGATGAC--2008	92
ARHGAP12_AATAGGACACGCTCATT--2009	271
ARHGAP12_ACGGATCTCGGTCAGAA--2010	1220
ARHGAP12_CCATCGTCATCTGTTCA--2011	1026
ARHGAP12_CCGGCAATTCAGATTAA--2012	357
ARHGAP12_CTTGCAGCCGCCTGTCC--2013	30
ARHGAP12_GCTACCTGCTTAACAGG--2014	46
ARHGAP12_TCTGGCCTTCCTTGATT--2015	212
ARHGAP12_TGATAAAACAAGGGGAG--2016	2
ARHGAP12_TGGGGGAAGAGCAGACT--2017	43
ARHGAP27_AGGACTCCTCTGTTCGA--2018	1059
ARHGAP27_CCGCCGCGCTCACAAAC--2019	138
ARHGAP27_CCGGGGGGTGTGGTCAA--2020	0
ARHGAP27_CCTGTACCTGCGGCCCG--2021	134
ARHGAP27_CGTACACGGGCTCCGGT--2022	482
ARHGAP27_GCCTCCGGACTCCTCGG--2023	1424
ARHGAP27_GCGCTCATTCGGCCGGA--2024	104
ARHGAP27_GGGGGACGTGTACGTGC--2025	184
ARHGAP27_GTCCTCCTCGGGGTAAC--2026	369
ARHGAP27_TCCGTCTCGGGAGTGGG--2027	218
ARHGAP30_AAGCTTCTGGATGTTGG--2028	295
ARHGAP30_AGGCCTCAGGCTTCAAT--2029	801
ARHGAP30_CAATCTCGATGATAGTA--2030	134
ARHGAP30_CAGCTCTTTAGCACCTG--2031	18
ARHGAP30_CCTGATGCCCGGGTCCC--2032	194
ARHGAP30_GCGTAAACTTCCACGGG--2033	0
ARHGAP30_GGATCTACCGCCTCTCA--2034	358
ARHGAP30_GGCCTTCATGGAGGTGC--2035	11
ARHGAP30_GGGCAGCGCAAAGGAGC--2036	44
ARHGAP30_GTTGGGAGCCCACACGA--2037	94
ARHGAP33_ACTGCACCCGAACTTCC--2038	562
ARHGAP33_CGTCAGCAGGCGGGTGG--2039	123
ARHGAP33_CTGCCCGCAAGGGACTT--2040	212
ARHGAP33_GCCTCAGCAGGTACTCC--2041	717
ARHGAP33_GGAGTTGTGGGCTCCGT--2042	425
ARHGAP33_GGCAGGGGCTTCTTTCG--2043	602
ARHGAP33_GTTGCGGGCATGCATGC--2044	688
ARHGAP33_GTTGGGTGCCCAGACAA--2045	67
ARHGAP33_TCAGCCAGCCGCGGGAA--2046	205
ARHGAP33_TTCTTTGCACTGGGCCG--2047	3
ARHGAP4_ACATTGCAGAGGACGTG--2048	156
ARHGAP4_CATGCGGCGCCGCGCTG--2049	270
ARHGAP4_CGAGCAGCTGCGCTGCC--2050	38
ARHGAP4_CGCTTCTCCAGCCGTGG--2051	194
ARHGAP4_CGGCCAGCACCTCACTC--2052	195
ARHGAP4_CTCACGGGAAGCTGCGG--2053	74
ARHGAP4_GCAGAGCCGGGAGAGCG--2054	99
ARHGAP4_GCGGCGGGAGTTGCTGC--2055	762
ARHGAP4_GGAGAGCGTGAATGCCG--2056	221
ARHGAP4_GTGCAAGGGCGACAGGA--2057	518
ARHGAP40_ACCTGTCAGAGATGTCA--2058	1037
ARHGAP40_AGGAAACTTAGAGGCCC--2059	78
ARHGAP40_AGGAGCAGGCCATCCCG--2060	424
ARHGAP40_CCTCAGCCCTGGTTCCA--2061	599
ARHGAP40_CTGTCGGGCCTCCTTGG--2062	1059
ARHGAP40_GCACACAGCGGCCACCT--2063	579
ARHGAP40_GCAGACTTGGCGTGACG--2064	570
ARHGAP40_TCAGAGAATGGCGACTC--2065	103
ARHGAP40_TCGCAGGAGATTCTTCT--2066	173
ARHGAP40_TGAATCCCAGTGGCTGC--2067	267
ARHGAP42_AATAAGACGATAACAAG--2068	231
ARHGAP42_AGCGCTCCCTGAAATCT--2069	106
ARHGAP42_ATCGCTGAACTCCAGAG--2070	75
ARHGAP42_ATTGGTGCACAAATTGC--2071	74
ARHGAP42_CGGCTCTCTGCTCATTG--2072	1486
ARHGAP42_CTCGATCTGGATCCCGA--2073	30
ARHGAP42_GATGAAATCTGCTAACC--2074	93
ARHGAP42_GGACTCTACCGAATAGG--2075	446
ARHGAP42_TATACGGTGCAAATTCC--2076	9
ARHGAP42_TCAGAAATGAAATCCAG--2077	12
ARHGAP6_ACCTCAGCCGTACACTG--2078	3353
ARHGAP6_ACTGGATTCACTAGGAA--2079	79
ARHGAP6_AGATGCATCTGACTTTG--2080	30
ARHGAP6_CTGAGAGACTCTGGATG--2081	197
ARHGAP6_GCATTCCAAATGCCTGT--2082	279
ARHGAP6_GGGGACGTTGACTCATT--2083	255
ARHGAP6_GTCATTCGCAATGACTT--2084	99
ARHGAP6_GTCCTGCTTGAGTTTAT--2085	407
ARHGAP6_GTGGGGATATTCCGAGT--2086	68
ARHGAP6_TGGTGATCTGACAGCTC--2087	0
ARHGDIA_AGGCAGCTATGGGCCCC--2088	27
ARHGDIA_ATGCTCTTCTGGGCCGG--2089	86
ARHGDIA_CCTGCGAAAGTACAAGG--2090	475
ARHGDIA_CTGGATGTACTTCATGC--2091	347
ARHGDIA_GATTGCAGCGGAGAACG--2092	318
ARHGDIA_GCTGGCCCAGATTGCAG--2093	88
ARHGDIA_GTGTGCAGCTCGGCCCC--2094	316
ARHGDIA_TCAGGTCCAGCTCCAGG--2095	33
ARHGDIA_TCGTTTGTGCTGAAGGA--2096	0
ARHGDIA_TGCAGCGGAGAACGAGG--2097	101
ARHGDIB_AAAGCAACATTTATGGT--2098	9
ARHGDIB_AACAGGGATATTGTGTC--2099	118
ARHGDIB_ACCTTCCTTTAACACAA--2100	373
ARHGDIB_CAGCACACCTACAGGAC--2101	100
ARHGDIB_CTATGGACCTCGGCCTG--2102	4
ARHGDIB_GGATGATGATGATGAGC--2103	357
ARHGDIB_GGTGACAACGACATTGG--2104	398
ARHGDIB_GTACAAGAAAACGCTGC--2105	15
ARHGDIB_GTCCCTGAAAGAGCTGC--2106	1328
ARHGDIB_GTTTGTGAGAGTGCCCC--2107	450
ARHGDIG_AGAGCCTCTTGGAGATC--2108	345
ARHGDIG_CAAGATGCACAGGCGGG--2109	32
ARHGDIG_CACCACACCTACCGCCG--2110	400
ARHGDIG_CACCCTCCTTGTCAGCC--2111	5
ARHGDIG_CAGCACCCGCTTGTACT--2112	1029
ARHGDIG_CCTGGTCACCTGCACAT--2113	940
ARHGDIG_GCTGGAGCTGCTCCGGC--2114	263
ARHGDIG_GGCAGTGGACGAGGTGT--2115	150
ARHGDIG_TCTTGTGACGGGTGTGT--2116	112
ARHGDIG_TGGACGCGTGCGAGCTG--2117	358
ARHGEF10_ACCCGGCCAACACAGCC--2118	0
ARHGEF10_ACCGGGCTGGAGTAGGC--2119	1176
ARHGEF10_CCTGTCTGTCCGCTTCT--2120	474
ARHGEF10_GAGGCAGGGGCTCTCGC--2121	437
ARHGEF10_GCTATTTCAGATCGCGC--2122	34
ARHGEF10_GGCACCAAGTACCCGCA--2123	1414
ARHGEF10_GGGAGCACCAGCTTAGT--2124	266
ARHGEF10_GGGCATCGGGGTCAAGA--2125	360
ARHGEF10_GGGTGCAGGGGCTTCAC--2126	8
ARHGEF10_TAGAGCGTGGTTCGATC--2127	224
ARIH1_ATATCACAACCATGAGC--2128	188
ARIH1_ATTCTTGTGATAGTTGC--2129	80
ARIH1_CACGCCAGATGAATACA--2130	1452
ARIH1_CGAGGAGTGCAGTGAGG--2131	543
ARIH1_CGGGACGGACTGCTGTG--2132	72
ARIH1_GCAATCGACTGTTAAAG--2133	68
ARIH1_GCCGGACGATGATACCC--2134	868
ARIH1_GGAGGATTACCGCTACG--2135	502
ARIH1_GTTTAGCATCAGGATAT--2136	458
ARIH1_TATCCGGGAGGTCAACG--2137	134
ARIH2_CATAGAGGACTATTACG--2138	170
ARIH2_CTGCTCAGTTCTCGTCA--2139	610
ARIH2_GCAAAACTGGTGCTGAC--2140	47
ARIH2_GCAAGTTTCAGAGATAT--2141	185
ARIH2_GGTCATGTGCTCATTGA--2142	177
ARIH2_GTACTCCTCGGGATCAA--2143	1399
ARIH2_GTCTGACAGCAATGAAG--2144	89
ARIH2_TATGCAGTTTGTGCGAA--2145	175
ARIH2_TCCACTCCGTACACCAG--2146	541
ARIH2_TGAGGGGGATGGGATGT--2147	0
ARL2_CAGGTTCTCCCCGGTGA--2148	3
ARL2_CCAGTGGTGGCTGCGGA--2149	131
ARL4A_AAAATTAAGGTAACCTT--2150	5
ARL4A_AACTTCACAAAATAACT--2151	477
ARL4A_AAGACTGAAATGAAGGC--2152	54
ARL4A_AATACCGTACCTACCAA--2153	5
ARL4A_ATGAAGGCAGGTTGGAC--2154	73
ARL4A_CTAACAAACAAGATTTG--2155	73
ARL4A_CTGAAATGAAGGCAGGT--2156	344
ARL4A_GTGGTCAGGAGAAATTA--2157	147
ARL4A_TGGAAAGACTGAAATGA--2158	73
ARL4A_TTTCCACATTGTTATTC--2159	29
ARL4C_AGATGATCCTGAAACGC--2160	733
ARL4C_AGCAACGGCACGGCCAA--2161	201
ARL4C_CAACGAGTTCGTGAACA--2162	32
ARL4C_CCGGCGTGCGCCATCAT--2163	338
ARL4C_CGGCGTGCCCTGGTTCT--2164	155
ARL4C_GAAGGCCGAGATGTTAG--2165	187
ARL4C_GCCACCGGCAGCGACTT--2166	21
ARL4C_GCTGCACGAGCTTATCC--2167	925
ARL4C_GGACGGCATCATCTACG--2168	2642
ARL4C_TGCCACTTCTGGGACGT--2169	188
ARL4D_ACTGAGCGCTGCTGAGG--2170	2257
ARL4D_ATGCAGGGCTTGGAAGT--2171	159
ARL4D_CCACGCGATCCCCCGAG--2172	175
ARL4D_CTTGAGGCGGTAAAGGA--2173	466
ARL4D_GAACCACTTGACTGAGA--2174	432
ARL4D_GACGTCCCACACTTGGA--2175	1180
ARL4D_GTATAAGAGCGCCACAG--2176	198
ARL4D_GTGTTGAAGCCTTTGGT--2177	25
ARL4D_TCGGTGCAACTCCACCT--2178	229
ARL4D_TTGGCCAGCACCAGCAC--2179	88
ARL6IP1_ACATTGGAATGGCCAAG--2180	29
ARL6IP1_ACCAGGCTCTTTCCCAT--2181	0
ARL6IP1_ACGCCGGACAGAACAGA--2182	0
ARL6IP1_AGAACAGCTGCAAGGAT--2183	0
ARL6IP1_CTGATAAAGTCCTCCGA--2184	0
ARL6IP1_GAACAGCTGCAAGGATG--2185	0
ARL6IP1_GCAGAGCTGTGGGTTGG--2186	0
ARL6IP1_GCGCTAGAATGGGAACA--2187	0
ARL6IP1_GCTGCGGTTGCTTGGGT--2188	0
ARL6IP1_TGATAAAGTCCTCCGAT--2189	0
ARL8A_AGGCCTCAATCTTCTCC--2190	902
ARL8A_GACATGATCCCCACCGT--2191	764
ARL8A_GATAGTCACATTCCCTT--2192	684
ARL8A_GATCACGTTGACGAAGG--2193	52
ARL8A_GATCTCTCGGTCCTGGA--2194	250
ARL8A_GTCGGGCTTCAGTACTC--2195	1358
ARL8A_TAACAAGCGAGACCTTC--2196	30
ARL8A_TGGGAGCGCTACTGCCG--2197	69
ARL8A_TTGAATAAGCCACTGTA--2198	32
ARL8A_TTTGTTCAACAAGCTGC--2199	14
ARL8B_CACGGGCGGACACCGGC--2200	829
ARL8B_GACGACTTCCACACGAG--2201	71
ARL8B_GATCCGCTCGGCTTCCT--2202	377
ARL8B_GATGACATTGACGAAGG--2203	48
ARL8B_GCTCATCTCCCGCCTGC--2204	1164
ARL8B_GGAGGACGGACGAGCGG--2205	156
ARL8B_GGGCACCAAGGAGCCGT--2206	63
ARL8B_GGGCTTCAACATGAGGA--2207	17
ARL8B_TGGAGCTGACGCTCGTG--2208	46
ARL8B_TGGGAGCGGTATTGCAG--2209	25
ARMC5_ACCGAAGTGCGCAGACT--2210	156
ARMC5_ACGACGACACAGCGGAG--2211	890
ARMC5_AGCGAGTCCGTGAGGGT--2212	73
ARMC5_CACGGGCCGTTCGGTTC--2213	318
ARMC5_CAGCGAGGTCGGGGTCG--2214	148
ARMC5_CCGTAGCAGCGCGAGTA--2215	283
ARMC5_GATGTGGCGCGTGCGGA--2216	691
ARMC5_GTAGGCACTGCGAGTCC--2217	280
ARMC5_TCAGGCTCTCCACAAGC--2218	27
ARMC5_TCGGGGGAGATGTCATC--2219	133
ARR3_CAGAGATGGGTTCTCCG--2220	627
ARR3_CCAGGTCCTGAAGATGC--2221	264
ARR3_CTATGGCCGTGATGACT--2222	123
ARR3_CTCCTGTAGGACTGTGA--2223	58
ARR3_GAAGCGGCGGATGGTCT--2224	278
ARR3_GGACTTCGTGGACCATG--2225	355
ARR3_GGCTGCTGGATTCAGCT--2226	180
ARR3_GTGCAAATTGTACTTTC--2227	10
ARR3_GTGTCACAGAACAGGGC--2228	201
ARR3_TGTGCAGACCCTGCAAG--2229	38
ARRDC2_ACCACGACGCTGCCTCC--2230	831
ARRDC2_CACTGTCATCGAGCCTG--2231	74
ARRDC2_CTCGAAGGATGTCACCA--2232	270
ARRDC2_GCAGCTGGAAGCTGAAC--2233	95
ARRDC2_GCCAAGATCGACCGCAA--2234	150
ARRDC2_GCCACGGTTACAGTACC--2235	474
ARRDC2_TCAAGCGCCGCGCGTGT--2236	220
ARRDC2_TCGATCTCGGCAAAGAC--2237	178
ARRDC2_TGTCCGCTACTGTATCA--2238	108
ARRDC2_TTGGACGGCGCGACCGC--2239	90
ARSB_ACACAGCTGGGCTGACA--2240	676
ARSB_CATCCGCACGCCGCACC--2241	325
ARSB_GAGCAGCCGCCGAGGTC--2242	147
ARSB_GCTGTTGTTGGCGCCGC--2243	74
ARSB_GCTTCAAGTATTCCTCA--2244	292
ARSB_GTCCAGGAGCACCCCGC--2245	171
ARSB_GTCGGAAAATGGCACCT--2246	66
ARSB_TACAGCACCAAATAATC--2247	29
ARSB_TGGCAGACGACCTAGGC--2248	143
ARSB_TTGGAAGGCATTCTTTC--2249	162
ARSG_ACGCTGGACAAGGAGGG--2250	24
ARSG_AGACTGTTACACTGACG--2251	704
ARSG_AGGCTGCTCAAGTTCAC--2252	14
ARSG_ATGCAAAAATCCACAAG--2253	89
ARSG_CTACCAGCAGCGCCACG--2254	98
ARSG_GCCGATGACATGGGGTG--2255	22
ARSG_GCGGGAGTGAGTTTCTC--2256	516
ARSG_GGCTGTACTGATACTCC--2257	1174
ARSG_GTAAGGGCACGTGCATG--2258	328
ARSG_TCTGGTGGGCCAGATCA--2259	103
ASAH1_AAAGATGTCATGTGGAT--2260	415
ASAH1_AAGTGGAAAAATTATGC--2261	35
ASAH1_AAGTTGCCAAGTAGGCC--2262	2
ASAH1_ACAGAGGTGCAGTTCCA--2263	452
ASAH1_CGCGACGGCACAGCTGA--2264	138
ASAH1_CGCGCTGAGACTTGGGT--2265	534
ASAH1_CGTCGCCTTAGTCCTCC--2266	162
ASAH1_TGAATTGATGCTTGACA--2267	88
ASAH1_TGGTAAGTCAAGATTTA--2268	111
ASAH1_TTGCTCAGTTATGACCC--2269	270
ASB1_AATCCCTGTGTGTTGAC--2270	2391
ASB1_AGGGCGGCAGCCCAGAC--2271	176
ASB1_ATAGGCTCCTGAGGGTC--2272	40
ASB1_ATCTGAAGGAGTGGCTG--2273	28
ASB1_CACACCGTTGCGAATCG--2274	439
ASB1_GCGGCTCACCTCCTTGG--2275	3226
ASB1_GCTGCGCTGATGTACAA--2276	787
ASB1_GGTTCGCGCCAGCCAGG--2277	61
ASB1_TCAACGAGAAGTCTGTC--2278	56
ASB1_TCCTCACAGTGCTCCAG--2279	77
ASB10_AGGCCAGACAGTGCCCC--2280	146
ASB10_CATGTGGCAGCCAGCCG--2281	12
ASB10_GCACCTCAAGTCTGGCC--2282	128
ASB10_GGCGGCCACATGCAAAG--2283	1043
ASB10_GGGGTGTCTGTCATCGA--2284	88
ASB10_GTATCAAAGACGGAATC--2285	114
ASB10_GTCAGCGATGTTGGGGT--2286	276
ASB10_GTCTCCAGAAGAGTGCA--2287	230
ASB10_GTCTCTGACATACGAAG--2288	462
ASB10_TGTCTCCCGCATCCTCG--2289	329
ASB11_AATGGAGTGACAGTTCA--2290	237
ASB11_AATGTGCTGCTGGAGTT--2291	52
ASB11_AGCATTGAAGAGGGGTG--2292	11
ASB11_AGCTCAGGGGCGCTTAC--2293	53
ASB11_ATAGAAAAGAAGCGGCT--2294	39
ASB11_CCTTGTGACAATTAACC--2295	59
ASB11_CGATATAGAAATGGGTT--2296	257
ASB11_CTGTGCCAAAGCCTTAT--2297	49
ASB11_GTGCATGGAGATCCTGC--2298	932
ASB11_TTTCAGAACGTATCAGA--2299	191
ASB12_CAACGACTCCTATACTT--2300	141
ASB12_CAAGTCCTCTTAGCCCA--2301	87
ASB12_CCGCAGAGCCTTGTGCC--2302	303
ASB12_CGCTTGGCTGCTTCTTA--2303	158
ASB12_GCTCCTGGCGCAAAAGC--2304	2
ASB12_GGTTGATGGCTTGTGGC--2305	32
ASB12_TAGAAGTGACCGTGGAG--2306	27
ASB12_TAGCTAATCAACATGGG--2307	34
ASB12_TCCTCCTCCTCCTTGTC--2308	319
ASB12_TCTTGGTGATGTCCATG--2309	967
ASB13_AGGCTTCTTATTGACGT--2310	36
ASB13_CAACAGCTGATCGAGAG--2311	108
ASB13_CAGGCTCTCACCCCGCT--2312	243
ASB13_CGTGAACCAGGTCACCG--2313	228
ASB13_GATGCTCGCAACATCGA--2314	70
ASB13_GCGCAGGCATCGCAGAG--2315	1107
ASB13_GCGGACCCCTGTGCACG--2316	1315
ASB13_GCGGACGGCTGCTTCCT--2317	9
ASB13_GCTGCACACACCGCGCC--2318	310
ASB13_GCTGTCCTACGGGGCCA--2319	473
ASB14_ATTGAGAAGAAGAAAAG--2320	107
ASB14_CATGGTGAAGCTTATGC--2321	505
ASB14_CTTCACCAAATGCGGAA--2322	69
ASB14_GACCCACAGAGCACGTA--2323	1089
ASB14_GAGAGCTGTCCTCTCGT--2324	352
ASB14_GCATGTTGTGCTGTTCC--2325	403
ASB14_GCGTGACTGCTATGACA--2326	228
ASB14_GTTTGCTCCCACAGACT--2327	3
ASB14_TCAGCTGCCACATGGAT--2328	222
ASB14_TTCAGTGTGTCCACTTT--2329	40
ASB15_ACAACAGCTTCATGCAA--2330	224
ASB15_ACTTTGGCAGTCAAAGC--2331	141
ASB15_AGTCGACACCATGTCAT--2332	1132
ASB15_AGTCTTGCTGGCTTCAA--2333	147
ASB15_GACCATCGCTTGACACA--2334	276
ASB15_GCTCTGCTGCTGAAACA--2335	0
ASB15_GGCGTCGCTGCCGAGTA--2336	2071
ASB15_TATCATAACTTGTAAGA--2337	159
ASB15_TCAAAACAGAAAACTTG--2338	0
ASB15_TTCCCAGAGTGTCTTAT--2339	375
ASB16_CAGCGCGACCCCCGACA--2340	416
ASB16_CAGGTTGCCGGAGAAGA--2341	105
ASB16_CCGCACACAGTCAAACT--2342	70
ASB16_CCGTCTGCTTGGTCTTG--2343	93
ASB16_GACTGTGAGCAACCAGC--2344	258
ASB16_GAGCATGGCGCCGACGT--2345	523
ASB16_GCGGAGAGAGCGCAGCA--2346	448
ASB16_GGCTGTAGCGATGGCGA--2347	507
ASB16_GTGCCCGTCAAGTCCCC--2348	1875
ASB16_TGGAATGGGAGGACCGG--2349	154
ASB17_AAATCTACTAAATTATG--2350	65
ASB17_AATGGTTGATCGTGAAT--2351	74
ASB17_AGATGCCAAAACATGTT--2352	360
ASB17_AGGTATGTGGACTTGGA--2353	362
ASB17_ATCACTGTTACGAACCA--2354	382
ASB17_CAGAATATATTGCTTCT--2355	425
ASB17_CCCAAAAACTGTAGGGA--2356	120
ASB17_GGGCTTGGACAGTATAC--2357	486
ASB17_TTAAGACAATGTTGATA--2358	116
ASB17_TTCTGTCATTTCAGTCA--2359	66
ASB18_AACTGGCCAATGACGAC--2360	595
ASB18_CACTGAAATCACGCCTG--2361	65
ASB18_CTCACGCTTGTACTCCA--2362	2040
ASB18_GACCCAGACGCCAGCCC--2363	199
ASB18_GAGATTAAAGTCTGCCC--2364	33
ASB18_GATAGTCCAAACGTGGC--2365	64
ASB18_GGACACGCCGCTGCACG--2366	908
ASB18_GGGAAGGTAATCCGAGT--2367	47
ASB18_GTCGCACGCAGGCGGTG--2368	397
ASB18_TGCATCGCCGCGGCCCA--2369	256
ASB2_ATTTCTGCATGACCCCT--2370	112
ASB2_CACGAGGCCGCATACTA--2371	809
ASB2_CAGATCCTGGTGAGCGG--2372	331
ASB2_CAGGGTGCGCTGGTCGA--2373	219
ASB2_CCAGTGTACCATTGGGC--2374	132
ASB2_CGAGCGCAAGAACGCGG--2375	546
ASB2_TCTCGCAGAGCCCAACA--2376	162
ASB2_TGCGGACCCCTTGATAA--2377	344
ASB2_TTCGTGGCCGCCCAGAG--2378	33
ASB2_TTTACTTGGCAACGTGC--2379	83
ASB3_GGGTCCGGACTGCGAGA--2380	781
ASB3_TAAGCTGCTTCATGAAT--2381	98
ASB3_TCCTGCATCATCCAGAG--2382	248
ASB4_AGTCGAAGATGAGAATA--2383	196
ASB4_CAAACAAGACAGAGAGA--2384	115
ASB4_CCAAAGGCAAATAGATG--2385	348
ASB4_CTAAAGTCCAATGACTT--2386	0
ASB4_CTCCAGATTTAGTGACA--2387	248
ASB4_GAAAACCCCTCTTCACG--2388	240
ASB4_GATCCTCTGTGATCGTG--2389	429
ASB4_GCACAGAGAATGGAACT--2390	732
ASB4_TAGGCGGCGATGGCCAG--2391	83
ASB4_TGGGCAGCCGTGTGCAA--2392	78
ASB5_AATGCAATCACGATAGA--2393	5
ASB5_AGAGGAGTTCCCAAATG--2394	243
ASB5_AGGCAACCGCAAGGAAG--2395	21
ASB5_CGGTGTTAGAAGAAAAT--2396	45
ASB5_GAGCATGCGTTGAATAA--2397	248
ASB5_GCAGGCTTCGTGCAATG--2398	842
ASB5_GGCGGCCTCATGCGTTG--2399	1958
ASB5_GTCAACATCTATGCCCC--2400	448
ASB5_TATTGTAAAGTAGACAT--2401	27
ASB5_TGGTGATCGATCTGCCC--2402	89
ASB6_ACGTTCTCTTGCGGCAT--2403	208
ASB6_CACTGTGTCCCCATCTT--2404	52
ASB6_CAGGACGGCGATGTGCA--2405	501
ASB6_CTCTGGCCAGCAGCGAC--2406	30
ASB6_CTTGGTGAGACCGTGGG--2407	36
ASB6_GAGACTCCTGCCGCTCG--2408	501
ASB6_GATTCGGCTCTCCTCGC--2409	563
ASB6_GCGCTCAGGCTCCTCGC--2410	626
ASB6_GGGCCGACGTTAATCGG--2411	217
ASB6_TCCTGCACGGCTTCCGG--2412	251
ASB7_AAAGGAAAGATGTGTTC--2413	568
ASB7_AATGGCCGAGATGCGAA--2414	864
ASB7_CAAAAAGCAATGACGGC--2415	32
ASB7_CGAAAGATGCTAGAACA--2416	83
ASB7_GCAGGGACTCATTTGTC--2417	367
ASB7_GGTTCCTTCGACAATGA--2418	283
ASB7_GTGGGCAGCCACATGGA--2419	1
ASB7_GTTAAAGACTTAATCGG--2420	33
ASB7_GTTGCAGATTCAGGCCG--2421	30
ASB7_TGTTAGAATCTGAATAC--2422	176
ASB8_AGATACCCCACTTCACT--2423	2417
ASB8_AGATGAGGCTTGTGTGG--2424	0
ASB8_ATCATTGTTGTAATCCA--2425	233
ASB8_CAATGCTGAGTGTGTGC--2426	455
ASB8_CATAGTGGAGGGCTGTT--2427	339
ASB8_CCTCTACATTATCATGT--2428	767
ASB8_CTTGCACTGTGCCTGTA--2429	588
ASB8_GATGTGAACTGCACTCA--2430	96
ASB8_GGATGGCAGCAATTGTT--2431	415
ASB8_TGCAAACCCCAATGCTT--2432	232
ASB9_AACTCTCTTATAGCTTA--2433	33
ASB9_ATGCCAGGAAAGTCCCT--2434	482
ASB9_ATGGTGTGACAGCAGAC--2435	204
ASB9_CATGAAGCTGCAATCCA--2436	53
ASB9_CTCCAAGACAGGCTTCA--2437	203
ASB9_GAGCGGACGTGAACCAA--2438	990
ASB9_GATGGGAGCAAGCCCGC--2439	264
ASB9_GGCTGTGAACATCATCA--2440	233
ASB9_GGGCACTCCACTCTATT--2441	259
ASB9_TTTAATGCTTGTGTCAG--2442	35
ASCC2_AGTGGACATGCGGAGGA--2443	115
ASCC2_CAAATTCGACGAGGGGG--2444	5
ASCC2_CATGTCAACAACCTCAG--2445	56
ASCC2_CTTCTGGGGTGTGGTAT--2446	184
ASCC2_GAAAAACACTTCGATGG--2447	6
ASCC2_GACTCTACAGAAGTGCC--2448	40
ASCC2_GGTCCTTGTGGGTGATC--2449	101
ASCC2_GGTCTGCCTTCTGCTCG--2450	432
ASCC2_TAGCCAATGACCTCGAC--2451	335
ASCC2_TGGTTTGCAAGGGGACG--2452	4
ASGR1_AAGGTCTTGATACTCCT--2453	380
ASGR1_ACACGAACTGCTTCACG--2454	1087
ASGR1_ACGCCGACAACTACTGC--2455	1248
ASGR1_CAACCACAAGCAGCAGG--2456	641
ASGR1_CAACTTCACAGCGAGCA--2457	148
ASGR1_CGGAGCAGAGACGCTGC--2458	438
ASGR1_GCTCCACCCAGTTGACC--2459	100
ASGR1_GGCCTCCACGACCAAAA--2460	193
ASGR1_GTCGCTAGAGTCCCAGC--2461	86
ASGR1_TCAGATGGCGGCGCTCC--2462	131
ASPHD1_AGGGAAACAGTCCAGCG--2463	286
ASPHD1_CACTCGAGGCCCATCTT--2464	326
ASPHD1_CCACGTTGGGGTGCCAG--2465	400
ASPHD1_GAGAGGGAGCTTCAGCG--2466	195
ASPHD1_GCCTCCGAGCATCCCAC--2467	1557
ASPHD1_GGACGCCCCAGGCCTCT--2468	435
ASPHD1_GGGGGGACAGGGGAACT--2469	11
ASPHD1_GTCTCTCTCTCCTTCCG--2470	221
ASPHD1_TGAGGGGCACTGTCTAC--2471	927
ASPHD1_TGTGAGCTGGTGGTCGG--2472	491
ASPRV1_AGTGGGGATGACTTGCC--2473	10
ASPRV1_ATCCTGCTGCTCTCCTC--2474	113
ASPRV1_CAGCCTAGGCATCAAAA--2475	209
ASPRV1_CCTATTGTAGACACCCA--2476	471
ASPRV1_GAGGTTTGGGACGACAT--2477	632
ASPRV1_GCAAAGACGATCTCTTT--2478	96
ASPRV1_GGACGAAGGCATGCTGC--2479	256
ASPRV1_GTCGGCTGGCTGACTGC--2480	1131
ASPRV1_TATGGTCCCAATGGTTG--2481	457
ASPRV1_TGTCGGCGCAATCACGC--2482	226
ASTL_AACGTTCCACGTGCATC--2483	849
ASTL_ACACCACTACCACCCAT--2484	1157
ASTL_CTTGCTGGAGAGCAGGA--2485	264
ASTL_CTTGTCCCCGGAGGCCT--2486	287
ASTL_GAGGAAGCTGCTCTCTG--2487	595
ASTL_GAGGCCATCTGGGAAGC--2488	132
ASTL_GATCCTAGGAGCGCCCC--2489	131
ASTL_TAGGGGGTCTCTGGCCT--2490	0
ASTL_TGCTGACAGCAGTCGGA--2491	151
ASTL_TGTCTCCAGAAGGGCCG--2492	61
ASZ1_AGATGTTTCATTGGTCC--2493	214
ASZ1_AGCAGAAGTTAATACCC--2494	125
ASZ1_AGCAGCATACATGATTG--2495	730
ASZ1_CAATGAAACATCTCCGA--2496	70
ASZ1_CATCGGAGATGTTTCAT--2497	426
ASZ1_CGAGAGTAGCGAGAGCG--2498	1087
ASZ1_GATTCCAACTTTCAGTA--2499	0
ASZ1_GCTGCGAGGCCTGCCAG--2500	839
ASZ1_TGTTGCCAATGCAGAGC--2501	62
ASZ1_TTCTGCTCATGGCTCAG--2502	220
ATAD2_AAGTCGAGTCACTACTG--2503	970
ATAD2_AAGTGCGTCGAAGTTGT--2504	187
ATAD2_ATCTTAAAGCACGTGTC--2505	4
ATAD2_CAGGAGTGGTTTCACAA--2506	0
ATAD2_GGCTTTCTCTGGTGACG--2507	71
ATAD2_GGTTCTCCGCAGCAGCT--2508	378
ATAD2_GTCCTGCGGAAGATAAT--2509	1760
ATAD2_GTCGAAAAGACATAGGT--2510	64
ATAD2_TGATGTCACAGCTCTTT--2511	149
ATAD2_TTCATTCGTTTACAGTA--2512	113
ATE1_AAAGGGGAGGTTCCCAA--2513	40
ATE1_AACAGCATCATCCATTG--2514	305
ATE1_ACTTTAACTGAATGTGA--2515	49
ATE1_ATAATCCTGTACTGTCA--2516	778
ATE1_ATCTCATAGACCGAGGA--2517	370
ATE1_CAGAGACTCCCCCTAAT--2518	140
ATE1_GACTGAAGTAATTCCTG--2519	370
ATE1_GCTGAAATTGTAAAGGT--2520	96
ATE1_TCCATGTCGAAAAGCAA--2521	119
ATE1_TTCGTAGGAGAGAAGTT--2522	258
ATF4_AATCATCTAAGAGACCT--2523	47
ATF4_ATCGTAAGGTTTGGGAC--2524	39
ATF4_CATCCAACGTGGTCAGA--2525	119
ATF4_CTGAGGAGACCCCAGAT--2526	41
ATF4_GAAGTGGATATCACTGA--2527	83
ATF4_GAGCAGGAGGCTCTTAC--2528	55
ATF4_GCTGCTTATTAGTCTCC--2529	807
ATF4_GGGCTCCTCCGAATGGC--2530	8
ATF4_TCTCTTAGATGATTACC--2531	45
ATF4_TTTGAAGGAGTTCGACT--2532	324
ATF6_CACTGATGAGCTGCAAT--2533	2204
ATF6_CGAGACTGAATAACTTG--2534	740
ATF6_GCCAATGGCATAAGCGT--2535	108
ATF6_GCCCGGGACTCTTTCAC--2536	1085
ATF6_GCTCTCTTTGCTGAACT--2537	93
ATF6_GCTGCTGGAAGCAATAA--2538	112
ATF6_GTGCCGGCAACCCCAGC--2539	330
ATF6_TCTCCCCTTTCCTTATA--2540	324
ATF6_TTCCTAGGACCAGTGAC--2541	76
ATF6_TTGGGAGTCAGACATTT--2542	548
ATF6B_CAGGTTCTATCTTGGTC--2543	126
ATF6B_CCCATGGGGGCTCAGAG--2544	104
ATF6B_CCCCCACTGTGTCTCCT--2545	388
ATF6B_CGATGACTCGGAGCTGA--2546	79
ATF6B_CGGTGAAGAAACGCGTC--2547	349
ATF6B_GCAGCTCTTCCGTTGCC--2548	97
ATF6B_GGCAGCTCCCTGGACGT--2549	349
ATF6B_GGGACTGCCTTAACTGG--2550	39
ATF6B_TTCTGGCCTAGATGAAG--2551	79
ATF6B_TTCTTCCGTCAACTCTG--2552	10
ATF7_CTAGAGGCAGGGCTATC--2553	0
ATF7_CTGAGTCAGTTCGGGCT--2554	0
ATF7_GAGATCAGAACAGGCTT--2555	0
ATF7_GAGCCACTACTGTTAAC--2556	689
ATF7_GATGAGTCTACCTCCAC--2557	0
ATF7_GGAGCCAGGACGTACAA--2558	0
ATF7_GGCAGAGACATGTCAAG--2559	0
ATF7_GTTTATGAACTGCCAGG--2560	0
ATF7_TTCTTCAGGAATCTAGT--2561	0
ATF7_TTTGTGTGCAATGCCCC--2562	0
ATG13_AACTGATCTCAATTCCC--2563	324
ATG13_CCTTCTTGCTATAACTA--2564	107
ATG13_CGGGAGGTCCATGTGTG--2565	295
ATG13_CTTCATGTGTAACCTCT--2566	89
ATG13_GAGCCTGGACAATCACT--2567	357
ATG13_GTTCAGCTGAGTGGCTT--2568	55
ATG13_TCATCATCTTCTCCAAC--2569	107
ATG13_TCCCAACACGAACTGTC--2570	225
ATG13_TCTGTTGTACACCGTGT--2571	121
ATG13_TGCTTACAGAATTAACT--2572	14
ATG16L1_ACACACAAGGCAGTAGC--2573	290
ATG16L1_AGATGTGGCGCTTCCAG--2574	266
ATG16L1_AGCCAACCAGACCCTGA--2575	150
ATG16L1_CAATCAGCTACAAGAAA--2576	117
ATG16L1_CTGCTGATGGCTCGCAC--2577	182
ATG16L1_GCTGCATTTGGTTATTC--2578	593
ATG16L1_GCTTGCAGAAGCAGCAA--2579	186
ATG16L1_GTGCTTAATCCTCAGTT--2580	172
ATG16L1_GTTGGCCCAGAAACTAC--2581	187
ATG16L1_TATCCACATTGTCCTGG--2582	85
ATG2A_AACAAGAGCCGCCCGCT--2583	97
ATG2A_ACCTTTCCTGGTACGCT--2584	1138
ATG2A_CAAAATGAGGCCTTCCC--2585	16
ATG2A_CAGCGAGTCAGGGCGCA--2586	177
ATG2A_CTGCCGATCTGCAAGGG--2587	63
ATG2A_CTGTGATGAGGCAGTGC--2588	370
ATG2A_GGAGCTCCTCGTAGTGC--2589	233
ATG2A_TGATGCACGTCCACCGG--2590	988
ATG2A_TGCGTGGCGAGGTCAGG--2591	104
ATG2A_TTGCTGGAGCTGCCTCG--2592	536
ATG4B_AAACCGGAGAGTGTCGT--2593	156
ATG4B_ACGCTGAAGTAGCTGTC--2594	442
ATG4B_ATGTGGCATCTAGACTT--2595	759
ATG4B_CAAATGGGAGTTGGCGA--2596	75
ATG4B_GATCTTTGCCCAAGCCC--2597	166
ATG4B_GGCGGTCCACATTGCAA--2598	1248
ATG4B_GGTGGACACAAAGGAAG--2599	103
ATG4B_TATCCAAACGGGCTCTG--2600	7
ATG4B_TGCCGGTCGGAATCTGC--2601	405
ATG4B_TGTTGGGCCCGTACCAC--2602	221
ATG4C_AACTGGCCAGATGCTCT--2603	28
ATG4C_AAGTAATATGACTGTTT--2604	11
ATG4C_AATATGGCTGACCTACA--2605	169
ATG4C_CCAAGCAGATATAAATT--2606	7
ATG4C_CTTTGACAACAGACTGT--2607	40
ATG4C_GAAATGAAGTTTATCAT--2608	46
ATG4C_GTACATCCCGACTCTGC--2609	17
ATG4C_GTTTGGTGATTCCCCCT--2610	180
ATG4C_TCCTTCAGAGAAATTGT--2611	77
ATG4C_TTGGTATGGACCAGCTG--2612	31
ATG4D_AACTTGTCCACTTCGTC--2613	182
ATG4D_ACATACAGCGTTTCCAG--2614	214
ATG4D_CCGCTCTTGGCTCTCCC--2615	103
ATG4D_CTACCGTTTCGAGGGCG--2616	85
ATG4D_GAAGGCCCCAGGCCGTT--2617	1256
ATG4D_GCTCCGGTACTGCGCGG--2618	593
ATG4D_GGAGATCTTGCTAAAGC--2619	64
ATG4D_GGCGGTATGTGAGCCAC--2620	540
ATG4D_GTACTTGACGTTGTTCC--2621	75
ATG4D_TTCCCGCCCCTTCCTGG--2622	917
ATG9A_CCCTTCCGTATTGCACG--2623	530
ATG9A_CCTTGACGGGTTCAGTA--2624	696
ATG9A_CTCCCTTATCACCATCC--2625	467
ATG9A_GATCGTGCAGACGCAGA--2626	418
ATG9A_GCACTACAGACTTGAGC--2627	298
ATG9A_TCACATGTATGCTCATC--2628	65
ATG9A_TGAACTTGATAAGCCGG--2629	77
ATG9A_TGAAGGCAACCACAAAG--2630	48
ATG9A_TGATTCACCCCCAGGGG--2631	6
ATG9A_TTGGTGCACGTCGCCGA--2632	217
ATG9B_AGATCTGGGGCCCGGAT--2633	233
ATG9B_CAACCTCTTCAGCTACT--2634	311
ATG9B_CCCTTGCTCAGTGCTAC--2635	55
ATG9B_CCGCTCCAGCCCGCTGC--2636	1264
ATG9B_CTTCTTGTATGAGGGGC--2637	21
ATG9B_GAGGACTGTGACCCTGA--2638	279
ATG9B_GCATCACATCCAGAACC--2639	1517
ATG9B_GGTCTGGTATGGTTACT--2640	322
ATG9B_GTGAGCCGAATGGGCTG--2641	221
ATG9B_TTGGACCAGCCAGAAGC--2642	2
ATHL1_AGAGTGGGCAGCAAACG--2643	382
ATHL1_CACGCTGCCCCACGTGC--2644	934
ATHL1_CCCCCAGACCTGACCCT--2645	313
ATHL1_CCCCCTCAACGTCCGGC--2646	67
ATHL1_CGCATAGATGCACTGGG--2647	92
ATHL1_GACACGCTGCACGTGAG--2648	105
ATHL1_GACCCTGATGCAGGTCC--2649	1326
ATHL1_GGCGGGCGATGGACACT--2650	1122
ATHL1_GGGAGAAGGCTGACCGC--2651	519
ATHL1_GTATGCGTTGGTCACAG--2652	659
ATL3_AGATCTTGATGTGGTGG--2653	0
ATL3_ATCAGATCCCCCTCTCC--2654	230
ATL3_CAAGAGGATGCTGGCCA--2655	88
ATL3_CAAGCCTGGTCCAGTGC--2656	51
ATL3_CCAGAAGAACCGTTAAC--2657	169
ATL3_GCTGGTGCCTTCCGAAA--2658	73
ATL3_GTAGTCCCGCGCTCACT--2659	221
ATL3_GTTGTCCCCTCAGCGAG--2660	221
ATL3_TGGCCATTCAAATTGGT--2661	70
ATL3_TTCTGATGGATACCCAG--2662	121
ATP10B_ACATTGAATGGATAAAT--2663	480
ATP10B_ACCTCGGGGAGAGCTTA--2664	187
ATP10B_ACTATGAGAAGCCAAAA--2665	3
ATP10B_ACTCAGATGGTGAAGAG--2666	554
ATP10B_AGAAGATGTACTGGATC--2667	855
ATP10B_AGCCCTCAACATCGCAG--2668	1282
ATP10B_CCGACGTTGCACCATCA--2669	399
ATP10B_GCCCTGGATGGGCACCC--2670	398
ATP10B_GCGACTGGAGACCCCAA--2671	200
ATP10B_GTCCTTCTCGGCTAGAT--2672	305
ATP1A3_ACCCACTCTGGGGTGGT--2673	835
ATP1A3_CAAGATGTCAGTGGAAG--2674	93
ATP1A3_CACTCACGACAACCCCT--2675	217
ATP1A3_CCTGGGCATCGTGCTGG--2676	364
ATP1A3_GAGATCCTGGCCCGGGA--2677	755
ATP1A3_GCCTACGGTATCCAGGC--2678	464
ATP1A3_GGCGACCGCACTGTCAT--2679	1213
ATP1A3_GGGCACCATGTTCTTGA--2680	297
ATP1A3_GGGCTGAGATGATCCGC--2681	254
ATP1A3_GGTGGTGGTCGGGGACC--2682	0
ATP2A2_AAAACTAGATGAATTTG--2683	11
ATP2A2_ACAGGTCAAGAAGCTTA--2684	7
ATP2A2_AGCTCGTGGGTCAGGGA--2685	255
ATP2A2_ATTTCTACAATATCACC--2686	8
ATP2A2_CGCGCACACCAAGACGG--2687	351
ATP2A2_GATCCGGGATGAAATGG--2688	465
ATP2A2_GCGTCAACGAGAGTACG--2689	265
ATP2A2_GGAGTTAACACCGAAAT--2690	164
ATP2A2_GGGCAAAGTGTATCGAC--2691	167
ATP2A2_GTCTGGATCATAAATAT--2692	97
ATP2B2_AGCCATGGGGGCGAGTT--2693	169
ATP2B2_AGGCAGGTTGGATCGAG--2694	183
ATP2B2_CCCCTCAAGAGTGCCGA--2695	695
ATP2B2_CCGCCATCATCTCCCTG--2696	233
ATP2B2_GCTCGATGCGGCTCTGC--2697	302
ATP2B2_GTCAGACTCTCCAGTTA--2698	871
ATP2B2_GTGCGACGGCCCAGGGT--2699	93
ATP2B2_TCCTTCTACCACCCGCC--2700	39
ATP2B2_TGGCTGAGATCGTGGTT--2701	55
ATP2B2_TGGTCAACAAGAAGCCG--2702	3
ATP2B3_ACATCCCGCTGCTGCTG--2703	1107
ATP2B3_CCCTCGCAGCTCCATGA--2704	1086
ATP2B3_GAACTCGATGGAACTAT--2705	106
ATP2B3_GACCTGCTGCCAGCCGA--2706	312
ATP2B3_GATCGAGGAGGCCTACG--2707	116
ATP2B3_GCAGAGCCGAATTGAGC--2708	9
ATP2B3_GCGGCGCATAGAACGAG--2709	500
ATP2B3_GGAATTCACGCCAACGG--2710	90
ATP2B3_GGACAACACCAATGACC--2711	670
ATP2B3_TCAGCGGGCTCTGCCGG--2712	47
ATP5F1_AATCACATATATTTCTT--2713	8
ATP5F1_AATTGCCAAGTGCATTG--2714	5
ATP5F1_ACAAGGACCTTTCATAC--2715	40
ATP5F1_ATTCTGGATGTGTTGGA--2716	41
ATP5F1_CCCAGTTCCGAGTACAT--2717	71
ATP5F1_CGGCGGAAAGTACCACC--2718	199
ATP5F1_GAACATGATGCGTCGAA--2719	41
ATP5F1_GAGGTGGTACAGGGACA--2720	10
ATP5F1_TACGGAGAAGTCACAAC--2721	152
ATP5F1_TTATGGACTGATCCCTG--2722	264
ATP5G1_AAAGCCAAGAATGGCAT--2723	743
ATP5G1_AATGAATAATGCCCCGG--2724	11
ATP5G1_AGAAATGAATAATGCCC--2725	83
ATP5G1_CAACTTCCCACTCCAGG--2726	152
ATP5G1_CTGCTGTGTCAATGTCC--2727	1123
ATP5G1_GACCCCTGGTACAACAG--2728	344
ATP5G1_GAGTGGGAAGTTGCTGT--2729	562
ATP5G1_GATCAAGCTGCCAAACA--2730	95
ATP5G1_GGCATTGGAACCGTGTT--2731	187
ATP5G1_GTTTAGATGAATTCACT--2732	272
ATP5G2_ACATACAGGATCAGCTC--2733	127
ATP5G2_AGTGGTGCTGAAACGAC--2734	146
ATP5G2_GAGTGATTGCAACATAC--2735	14
ATP5G2_GCAGCGGGAAGAGCGAA--2736	283
ATP5G2_GCCAAGTTCATTGGAGC--2737	132
ATP5G2_GGAGACAAACTTGGAGC--2738	51
ATP5G2_GGATTGGAACTGTGTTT--2739	161
ATP5G2_GGGAGTGGAGACAAACT--2740	219
ATP5G2_GGGCTTTGCCCTCTCGG--2741	74
ATP5G2_GTCCCTTGAAATGGCGC--2742	308
ATP5G3_AACACTGATGCAGAAAT--2743	312
ATP5G3_ACTGCTGCCAAATTTAT--2744	141
ATP5G3_CAACTCTGGATCCAGCT--2745	37
ATP5G3_CCAGAGGCTAGTAGGAC--2746	741
ATP5G3_GCAGGCGAGCTTGGCGC--2747	406
ATP5G3_GCCTTGTCTGAAGCTAT--2748	99
ATP5G3_GCTCTACGGTATTTAAT--2749	2
ATP5G3_GTCTCTGCTGATTGCAC--2750	178
ATP5G3_TGTCTCAGCTAATCCAA--2751	92
ATP5G3_TTCTCATATGCTATCCT--2752	285
ATP5H_AACTAGCAATGGCCTTT--2753	125
ATP5H_ATCCACCAAGCCAGCCT--2754	0
ATP5H_ATCCACCAGCTATCGAC--2755	12
ATP5H_CTAGTTCCCTGAAATCC--2756	166
ATP5H_GAAGGTTCCCGTGCCAG--2757	0
ATP5H_GCCCAGTCGATAGCTGG--2758	453
ATP5H_TAAGCCCAGTCGATAGC--2759	11
ATP5H_TCCACCAGCTATCGACT--2760	4
ATP5H_TTCATTCAAGTCCTCAA--2761	25
ATP5H_TTTCAGGGAACTAGCAA--2762	86
ATP5I_ACGGATTGCCAGAGAAT--2763	63
ATP5I_AGCAGGATGAACTGAAA--2764	66
ATP5I_AGCGGAGAGACCTGCAC--2765	663
ATP5I_CACACCGAGGAACAGGG--2766	109
ATP5I_GGAACAGGGCGGAGTAG--2767	15
ATP5I_GGAGAGACCTGCACCGG--2768	84
ATP5I_GGCCACACCGAGGAACA--2769	18
ATP5I_GTAGCGCGTGGCTCCGT--2770	270
ATP5I_TACTCCGCCCTGTTCCT--2771	15
ATP5I_TTCCTCGGTGTGGCCTA--2772	71
ATP5J_AGTCATCGAAAAACCCC--2773	81
ATP5J_ATCAGCAAGAGCTGGAG--2774	72
ATP5J_ATGTCATCATCTCTGGA--2775	166
ATP5J_CCGTCTCAGTCCATTTG--2776	178
ATP5J_GGCTGACCGAATGACAG--2777	121
ATP5J_GGTTCTCCTCTGTCATT--2778	1651
ATP5J_TAGAATGTCATCATCTC--2779	134
ATP5J_TCAGCAAGAGCTGGAGA--2780	50
ATP5J_TCTCAGTCCATTTGCGG--2781	60
ATP5J_TTCTTCAGAGGCTCTTC--2782	33
ATP5L_AGGAACCAGCTCAACCT--2783	18
ATP5L_CCACTGAGGTGTTGATG--2784	13
ATP5L_CTACGCCAAGGTTGAGC--2785	14
ATP5L_CTCGATTGGCCACATTT--2786	1
ATP5L_GAGATTATAGGCAAGCG--2787	45
ATP5L_GGCAAGCGGGGCATCAT--2788	702
ATP5L_GGCTCTGAATAGCTCTA--2789	63
ATP5L_GTCAATAGTGCTCAGAC--2790	36
ATP5L_TGTGCTGAATGGTTTGG--2791	24
ATP5L_TTACTCGAAGCCTCGAT--2792	123
ATP5O_ACTCATCATGGTAGAAA--2793	125
ATP5O_AGAGCCCGGACACTGCT--2794	231
ATP5O_AGCAGAATAAAGAGCTG--2795	39
ATP5O_AGTGTGGCTTCTTCTAA--2796	23
ATP5O_ATCAGATTGGTAGTGAG--2797	0
ATP5O_ATGCTTCAGTACCTCTG--2798	58
ATP5O_CAGGTATACGGTATTGA--2799	32
ATP5O_CCACTTTGGGTTCCTTC--2800	0
ATP5O_CGATTAAGCAATACCCA--2801	0
ATP5O_GCGATGGACACTCATCA--2802	0
ATP6AP1_AGAGAGCTGCAAGTCGC--2803	75
ATP6AP1_AGCGCCTGGGCGCATCG--2804	2753
ATP6AP1_AGGTCCCGCTGGTGCTG--2805	386
ATP6AP1_CACTCGAGCCGTCGCCA--2806	300
ATP6AP1_GATCCCGCCCTGGAGCT--2807	107
ATP6AP1_GATTTCACAGCATATGG--2808	58
ATP6AP1_GCATACCAGTCGACGGC--2809	62
ATP6AP1_GCGCATGCCGTGGCTGC--2810	838
ATP6AP1_GTGGCCTTCATGAGTGT--2811	0
ATP6AP1_TGTGCTGCTGTTCCTGC--2812	244
ATP6AP1L_AAACAGCAAAGGATTCC--2813	107
ATP6AP1L_AAATCGTCCCCCCTTGA--2814	56
ATP6AP1L_AGGCCGATCAGAAAAGC--2815	55
ATP6AP1L_CGGTAGGAGTAACCAGA--2816	254
ATP6AP1L_GAGCATGTGCAGGGCAT--2817	53
ATP6AP1L_GGACAACTTGTTGTAAT--2818	77
ATP6AP1L_GTTGGTCCAGATACCGC--2819	50
ATP6AP1L_TGTCGCTGGGCAGCAAG--2820	54
ATP6AP1L_TTGGGTTAAAGACTGCT--2821	153
ATP6AP1L_TTTCAGCTGCGAGAAGT--2822	89
ATP6V0A2_AATCACTCTCTAAGGAA--2823	156
ATP6V0A2_AGGCTGGGAGCAAAACT--2824	403
ATP6V0A2_CAAAGAGCGCGATAACC--2825	5
ATP6V0A2_CGCCCAGAGCCTCAGGT--2826	39
ATP6V0A2_GCATCAGCATGGCCCAC--2827	362
ATP6V0A2_GGCGCTGAGGCACTCGT--2828	1869
ATP6V0A2_GGTCTCGCTCCGGAACA--2829	654
ATP6V0A2_TAGCAAGACGCCATAGG--2830	197
ATP6V0A2_TCCCAGACAGTACTCGA--2831	673
ATP6V0A2_TTCTGCATAGGACACGA--2832	439
ATP6V0B_AGGGCGAAGTCTCCGTC--2833	227
ATP6V0B_GAAGCCCAAATCAAAAA--2834	104
ATP6V0B_GAGGCTGTGGCCATCTA--2835	16
ATP6V0B_GTAGTTCCGATGGCCGA--2836	150
ATP6V0B_GTTCTTGGTCTTGATCC--2837	111
ATP6V0B_TAGCACTGCTCTACTCC--2838	171
ATP6V0B_TAGGCCAATGCCCAGGT--2839	2
ATP6V0B_TCCTCCATCATTGGTGG--2840	732
ATP6V0B_TGGCCTGCGGGGAATAC--2841	118
ATP6V0B_TGGGTGAGGCCGGGTCC--2842	9
ATP6V0C_CAGCCCCGACTATTCGT--2843	90
ATP6V0C_GACTTCATGATCTGCTC--2844	80
ATP6V0C_GATTCTCATCTTCGCCG--2845	95
ATP6V0C_GCAGCCGGCTTTGCCAT--2846	168
ATP6V0C_GCTGATGTCGTCATTCA--2847	0
ATP6V0C_GGGGCCGCTCTTGGACT--2848	0
ATP6V0C_TTCCTCCAGCTGGGCGC--2849	15
ATP6V0D1_AGAAGCCCTTGAAGTGC--2850	188
ATP6V0D1_ATGACTGACACCGTCAG--2851	265
ATP6V0D1_CGAGTGGCTCATAGGCA--2852	287
ATP6V0D1_CTCCAGCAAGTGCTCCA--2853	381
ATP6V0D1_GGAGCTTTACTTTAACG--2854	16
ATP6V0D1_GGCCGACTACCTCAACC--2855	776
ATP6V0D1_GGTGCAGAACTTGTAGA--2856	143
ATP6V0D1_GTGCGCGGCCTGAAGGC--2857	103
ATP6V0D1_TAACTTCCTGGCCAACG--2858	167
ATP6V0D1_TGGAGTTCCGCCACATG--2859	59
ATP6V0D2_AACGTAGCGGATCATTA--2860	1267
ATP6V0D2_ATGAGGAAAAGACTATG--2861	337
ATP6V0D2_ATGCAGTCTTGGAAGAA--2862	150
ATP6V0D2_GCATTAAAGAGATCTGA--2863	240
ATP6V0D2_GGAGCTGTACTTCAACG--2864	195
ATP6V0D2_GTGAGAAATGTGCTGAG--2865	54
ATP6V0D2_GTTGATATAGTCTTGCT--2866	114
ATP6V0D2_TACCATAATCAGTAGTC--2867	8
ATP6V0D2_TACTTCAACGTGGACCA--2868	101
ATP6V0D2_TGAAACGGCCCAAGGGG--2869	12
ATP6V0E1_ATACTTCAGATACCAGA--2870	564
ATP6V0E1_ATAGCAGCAAACTGAAC--2871	185
ATP6V0E1_CCCTTAGGGATGAACCA--2872	83
ATP6V0E1_CCTTGGTTCATCCCTAA--2873	91
ATP6V0E1_GCCTTGGTTCATCCCTA--2874	964
ATP6V0E1_GGGCTTCGTCGGCTTCT--2875	329
ATP6V0E1_GGTATCTGAAGTATCAT--2876	400
ATP6V0E1_GTGATGAGCGTGTTCTG--2877	243
ATP6V0E1_GTGTTCTGGGGCTTCGT--2878	132
ATP6V0E1_TCGGCTTCTTGGTGCCT--2879	0
ATP6V0E2_ACAGTCATTCCGAGAGC--2880	388
ATP6V0E2_CCCTGGTTCGTGCCGAA--2881	91
ATP6V0E2_CGGACGAAGGGGTTGTC--2882	69
ATP6V0E2_CGGCCCTGCATCCTGCC--2883	876
ATP6V0E2_GAAGATGATGACCGGGA--2884	333
ATP6V0E2_GCACTCATTCGCCCTCC--2885	1302
ATP6V0E2_GCCCGGCTGATCGCTTC--2886	1276
ATP6V0E2_GGCGGTGGCGACCAGCA--2887	157
ATP6V0E2_GTCTCATTCTTCAGCTG--2888	497
ATP6V0E2_GTTCAGCTGCGCCAGGA--2889	90
ATP6V1B1_CGCCTGCATGTGTTCTC--2890	1631
ATP6V1B1_CGGGAGTGCGGGTTGAT--2891	267
ATP6V1B1_CGTGAACGGGCCCCTGG--2892	80
ATP6V1B1_CTCCTCTGAGTCCCATC--2893	112
ATP6V1B1_GACGATCTCCGCATACT--2894	92
ATP6V1B1_GATAGACAGCAGGCCTG--2895	88
ATP6V1B1_GCAAGCCCATTGACAAG--2896	556
ATP6V1B1_GGTTGCAGCTACTGCCG--2897	418
ATP6V1B1_TCCTCCGCCATGACCAC--2898	379
ATP6V1B1_TCTGAATCATCTCCTCG--2899	126
ATP6V1C2_CATGTCCCATTCAAAGT--2900	697
ATP6V1C2_GAGCACCTCCTGGCAAA--2901	994
ATP6V1C2_GCCGCTCGTGAGTGTGG--2902	414
ATP6V1C2_GCCTCTCTGATGAGTTG--2903	1606
ATP6V1C2_GGAAAATTTGCAAGCTC--2904	2
ATP6V1C2_GGACCTGAAGTCCCGAA--2905	289
ATP6V1C2_GTCAGGAATAGCGAATT--2906	81
ATP6V1C2_GTCTGAGAGAGATTCGT--2907	253
ATP6V1C2_TCATGGAGGACTCAAAG--2908	270
ATP6V1C2_TGATATTGTGAGCAAAG--2909	309
ATP6V1E2_AATCGATGCCAAGGCTG--2910	63
ATP6V1E2_GACCCAGAGGTCTACCA--2911	284
ATP6V1E2_GACCTCCACATGTTTCT--2912	1370
ATP6V1E2_GATAAACTGGTGCTCCA--2913	40
ATP6V1E2_GATGGCTTTCATTGAGC--2914	76
ATP6V1E2_GGTCATTTCGGGCTCTC--2915	132
ATP6V1E2_GTCGTTGGGTTTGCACG--2916	152
ATP6V1E2_TCCTCATGGTGGACATC--2917	678
ATP6V1E2_TGATGATTGTACGCTGC--2918	44
ATP6V1E2_TGGCAATCAGAGAATAA--2919	114
ATP6V1F_AAGCTCATCGCAGTGAT--2920	111
ATP6V1F_ACATCGCAGAGATGGTG--2921	519
ATP6V1F_ACTGGTTTCCTGCTGGG--2922	94
ATP6V1F_CCGCCATCCCAATTTCC--2923	797
ATP6V1F_CTGCTGGTGGGCGTCCA--2924	1048
ATP6V1F_GACGAGGACACGGTGAC--2925	153
ATP6V1F_GATCGGAGACGAGGACA--2926	13
ATP6V1F_GCGTGACCCTCCGCTTT--2927	602
ATP6V1F_GCTTCTACAACACTGCC--2928	240
ATP6V1F_TGATGCCAATGTCATCC--2929	1112
ATP6V1H_ACCAAAATGGATATCCG--2930	280
ATP6V1H_ATTGTGAGTTTATTCAG--2931	110
ATP6V1H_CAGCAATAATATTGGTG--2932	68
ATP6V1H_CTTCCACCCAAGCAAAG--2933	1
ATP6V1H_GCCAATGTTGAATCGCC--2934	115
ATP6V1H_GGAAAAGAACTGATGGA--2935	251
ATP6V1H_GTAGCAAGAACACTGCG--2936	91
ATP6V1H_GTATATACTAACTATGG--2937	118
ATP6V1H_TATGTGCAGTGCGTGGC--2938	188
ATP6V1H_TCTCTTGCTTCTCTTCA--2939	19
ATP7A_AAAACAGGGAGAGGGTC--2940	11
ATP7A_CCCAAGTACCTCAAATT--2941	110
ATP7A_CGTAACAGTCAGAAACA--2942	73
ATP7A_CTCAATGGTCCAAACAC--2943	148
ATP7A_CTTTGGATATGGTCCCA--2944	16
ATP7A_GAAGCTATTGATGACAT--2945	43
ATP7A_GAATTCACACCCATACT--2946	233
ATP7A_TAGCTTCTTGATTGTCC--2947	52
ATP7A_TCCCATTGCTATTTGCA--2948	538
ATP7A_TTTAGATACTGGGACAC--2949	29
ATP9B_AGAAGGCTTTGAGAATG--2950	334
ATP9B_CAGACTCATCCTCCAGC--2951	201
ATP9B_CCGCTGCGCTACGCACC--2952	529
ATP9B_CTGTGCCGGTCGGCTCC--2953	592
ATP9B_GACATTCACAGTTTCGA--2954	801
ATP9B_GCGTTTGCGGTTGGCTG--2955	155
ATP9B_GCTCGCACAGTATGGCT--2956	94
ATP9B_GGTTTGTCTGTGATGGC--2957	60
ATP9B_GTGAAGAAAAACATCCC--2958	160
ATP9B_TCAGCCGATTGAGTTCA--2959	326
ATPAF2_AATGTCAGCATCACACA--2960	678
ATPAF2_AGATAAACCTGGACCAC--2961	117
ATPAF2_CCGTCTCCTGAATCGGC--2962	540
ATPAF2_CGGTAAAGAGCTTGGCT--2963	397
ATPAF2_CTGATCCTTGTTTCTCT--2964	494
ATPAF2_GAAACTTCACGGCTGCC--2965	45
ATPAF2_GACTCATAGAAGCGCTG--2966	363
ATPAF2_GAGCTGCCTCCGGCTGC--2967	28
ATPAF2_GGAGCCCGAGACATTAG--2968	485
ATPAF2_GGATCCAATCATCGAAT--2969	99
ATXN3L_ATCTTGCGATGTGTTTC--2970	68
ATXN3L_ATTGAGGCTAATTCCAC--2971	37
ATXN3L_CAATGCCTTGAAGTTCT--2972	198
ATXN3L_CCGAGCTTCTGATATTC--2973	268
ATXN3L_CTGAACAATCTATTGCA--2974	88
ATXN3L_GAAAACATGGATGATAC--2975	834
ATXN3L_GATACACCAAAACTTAA--2976	360
ATXN3L_GTAATTATAAACAACAC--2977	21
ATXN3L_TAACTTGAATTCTCTCT--2978	49
ATXN3L_TGGTCAGCTTCACAGTC--2979	3
AUP1_ACTATGTTGTGGTCGAA--2980	153
AUP1_AGCTTCCCTCAGGGCCG--2981	395
AUP1_AGTAGGAAGCAGTCACC--2982	318
AUP1_CCATGTGTGCGGTGCTA--2983	151
AUP1_CTGCTCTACGCGCCAGT--2984	287
AUP1_CTTTGTGTGCTGGTCTC--2985	33
AUP1_GAGTCAAAGAGCCGCTC--2986	4
AUP1_GATTCTGTGCTTCCACG--2987	225
AUP1_GCAGCGCGCAGCTGACC--2988	795
AUP1_TCCCGAGAAAGAGGCGC--2989	689
AVIL_AGGGGGGTGTCGCCTCT--2990	390
AVIL_CCCTGTGCAGCACCGAG--2991	603
AVIL_CTTCACGTCGTAGGTAT--2992	164
AVIL_GACATCCACTTCTGGAT--2993	1299
AVIL_GAGACTGGCCACTCTCC--2994	798
AVIL_GCTTGATAATGGAGCGT--2995	1059
AVIL_GTAGTCGTCCAGCTGTG--2996	312
AVIL_TCTGACCAGTGCCTTCA--2997	445
AVIL_TGTCTGACTCATGGTAC--2998	195
AVIL_TTGCCGTGGGCGCTCAC--2999	414
AVL9_AATGGAGCCACAGTATT--3000	247
AVL9_ACACTTTACCTGAAGAA--3001	221
AVL9_ATGTGAAACATCAGCAG--3002	265
AVL9_CCATCTCCTGGAATCAG--3003	105
AVL9_CCCACCAATTTATTCAC--3004	86
AVL9_GAAGGCCAGGAGAGGCG--3005	1
AVL9_GGAGGTGCTTCATTAGA--3006	391
AVL9_GGGTCCTCTAAGACACT--3007	227
AVL9_GTATGTCTGAAGATGGT--3008	129
AVL9_TGCAGTACGGGCCCCCG--3009	50
AVP_AAGCCCTCGCGGCACTC--3010	275
AVP_AGCAGCAAGGCCCCGGC--3011	627
AVP_CCCGAGGGGCGGCAAGA--3012	211
AVP_CTGCTTCCTCGGCCTAC--3013	676
AVP_CTTCGTGGGCACGGCTG--3014	93
AVP_GAGCAACGCCACGCAGC--3015	433
AVP_GCAGCAAACGCCGAAGG--3016	83
AVP_GCGGGCAGCATGGTGTC--3017	125
AVP_TAGGCGTCGGGCTGGGC--3018	30
AVP_TCCGCGCAGCAGATGCT--3019	192
AWAT1_AGGCGCCAAAGGTCAGG--3020	68
AWAT1_AGGTACTCCCTAACAAA--3021	291
AWAT1_AGTTGTGCTCAGGTGAT--3022	104
AWAT1_ATGGCAAGGTAGCTCAA--3023	230
AWAT1_CACTGGTAGCGGCCACA--3024	672
AWAT1_CCTGGTTGTTCCTGGAC--3025	113
AWAT1_GAAGTGACTAGGCTGCT--3026	778
AWAT1_GACAGCGTGGCCAAGTG--3027	454
AWAT1_GGCACTGGCAACCTCGT--3028	657
AWAT1_GGCGTTCGGCCTGGGTA--3029	12
AWAT2_ACATTACATATTCTCTG--3030	606
AWAT2_AGGCACTGAAGGACCAC--3031	309
AWAT2_CTGACTCATAAAGGCAC--3032	304
AWAT2_GATGCCAGGAAATATCT--3033	573
AWAT2_GCGCCAGTGCCTCACAC--3034	752
AWAT2_GTCATTGTGGTGATTGG--3035	328
AWAT2_GTGTTGAAGAACCGGTC--3036	55
AWAT2_GTTGACAGCAATCACAG--3037	349
AWAT2_TGCAGATACAGCCTGCC--3038	4
AWAT2_TTGAGGTCCTTCTTAGA--3039	101
AZU1_AACGCCACGGTGGAAGC--3040	416
AZU1_CACCACGGTGCTAACCC--3041	281
AZU1_CCAACGATGTCCAAAAG--3042	284
AZU1_GATGGAAAACGTCTGGC--3043	0
AZU1_GCCTCCATTCAGAATCA--3044	1122
AZU1_GGGCCAGGACTGTCAGC--3045	138
AZU1_GGGCGACACTGGTCCTC--3046	2130
AZU1_GTCGTTCAGGTTCTGCT--3047	423
AZU1_TCATCACGAAGCGGGCA--3048	268
AZU1_TCGTCACGCTGCTGGTG--3049	198
B3GALT5_AGGTCACCAGCAGGACG--3050	254
B3GALT5_CCATCCGGCAGACGTGG--3051	1168
B3GALT5_CCTGAGGACAAAAGCGA--3052	26
B3GALT5_CTGAATGGCTGCCTGAT--3053	258
B3GALT5_GATTGTAATAGACGTCT--3054	339
B3GALT5_TAAATCTGAATATCCGT--3055	97
B3GALT5_TAATGTCCCCGTGTCGC--3056	180
B3GALT5_TATTTGCCTTCTGGTTC--3057	54
B3GALT5_TCCCAGATACAGACTGC--3058	187
B3GALT5_TGCAGCGGAAACGAAAG--3059	62
B3GALT6_ACAGCGCCAGCGTGCCC--3060	208
B3GALT6_AGCTGCTGCGGCGGGCG--3061	6
B3GALT6_CACTGCCAGGAAGGCGG--3062	449
B3GALT6_CAGCATGGCCAGCACCT--3063	396
B3GALT6_CGCCTGCTCCCGCTCCA--3064	476
B3GALT6_CGGCCCGACATCGCCCT--3065	94
B3GALT6_CTACCTGGCGCGCTGCG--3066	441
B3GALT6_TAGGCGTCGCGCAGCGC--3067	169
B3GALT6_TGCTGCGGATCACGCTG--3068	77
B3GALT6_TGGGCGCGCTTTGCCGT--3069	69
B3GALTL_AAGAATTACTTTGACTC--3070	112
B3GALTL_AGAAAAGTGGTATATCA--3071	90
B3GALTL_AGGAGCGCGAGCAGCGC--3072	275
B3GALTL_AGGGGTCATATCTTCTG--3073	235
B3GALTL_CGCGAGCAGCCACCAGC--3074	557
B3GALTL_CGGTAACAACGGAAGTA--3075	43
B3GALTL_CTAAACAAGAAGGTGCA--3076	94
B3GALTL_TACAAGTGGAATACTTA--3077	150
B3GALTL_TATCCAGACTTTGCTGC--3078	133
B3GALTL_TCTCGGAAAAGGCATAA--3079	63
B3GNT1_CCCCGACATGCGCGCCA--3080	473
B3GNT1_CCTGAACGAAGGTTTCT--3081	171
B3GNT1_GGCCGCGCTCATGCTGG--3082	874
B3GNT1_GGGAGAGTTGGGGTACT--3083	43
B3GNT1_GTAGAAGGCGCACCGGA--3084	86
B3GNT1_GTCCGGACTGCACGGGC--3085	371
B3GNT1_GTCCGTGGACCAGGTCA--3086	297
B3GNT1_GTTCCATCCCCAAAAGG--3087	202
B3GNT1_GTTTGAACTGGCGATAT--3088	0
B3GNT1_TGCGAGCTGCATGTGGC--3089	398
B4GALNT1_AAGGACCAGAGCGCACA--3090	421
B4GALNT1_AGCTATTGACCTCACCA--3091	52
B4GALNT1_ATGAGCAGCTGGTCAGC--3092	119
B4GALNT1_CTCCAGTACCCCCTACA--3093	19
B4GALNT1_CTCGCCTGCGCCTCGCT--3094	455
B4GALNT1_GCAGCCCTCAGCTCTGC--3095	566
B4GALNT1_GCGCAAGAGGTAGCCGG--3096	737
B4GALNT1_GGGATGTGTGCGTAGCG--3097	557
B4GALNT1_TTGTGAGTCCAGTGGGG--3098	22
B4GALNT1_TTGTTTCTGGAAGGGGA--3099	82
B4GALNT2_ACCTCCCTGCTCTTTGT--3100	107
B4GALNT2_CATCGGGTCCTTCAAAC--3101	246
B4GALNT2_CCCTGCACCACACTGTC--3102	631
B4GALNT2_GGATGGGAACCGTGTGC--3103	198
B4GALNT2_GTCATAATCCTGGTACT--3104	56
B4GALNT2_TCCTCGCTTTCACCGCT--3105	353
B4GALNT2_TGACATACACCAGCACG--3106	47
B4GALNT2_TGCTGAACACTGCTTGA--3107	836
B4GALNT2_TGGACTGGGTACCCAAA--3108	155
B4GALNT2_TTCCTGAGACGTTCCTC--3109	582
BACE2_AAGTATTGAAGCCTTTG--3110	52
BACE2_AAGTTGGCGGCGCCCGC--3111	789
BACE2_ACAGTGAAGTACACACA--3112	329
BACE2_AGTAACTTTGCCGTGGC--3113	18
BACE2_CCTGGGATTAAATGGAA--3114	15
BACE2_CTGGACGGGCTTCGTTG--3115	713
BACE2_GAGGCAGCAGCAGCGCC--3116	293
BACE2_GGCAGCGTGAAGGGCGC--3117	274
BACE2_GGCGAGCGCCAAGCCGT--3118	375
BACE2_GGGTGGGCGCAACTACG--3119	98
BAG2_ACTGCAAACCGTTTGAT--3120	350
BAG2_AGAGAAAGAAATCCTTC--3121	11
BAG2_CAACGCTAAAGCCAACG--3122	173
BAG2_CACAAGGATTATTGATG--3123	271
BAG2_GCAGAAGCGCCCCTCGT--3124	30
BAG2_GCTGGAGCGGTCAGCCA--3125	197
BAG2_TCATGTCCTGGCTATTT--3126	164
BAG2_TTAGGGATTCTTGCTGC--3127	138
BAG2_TTCTACTGACACTTCAA--3128	147
BAG2_TTTCAATCCATAGTAAT--3129	77
BAG3_AATGGCCCTTCCCGGGA--3130	57
BAG3_AGAGGCAGCTGGAGACT--3131	83
BAG3_CAGGTGGCGTCCGGCAA--3132	441
BAG3_CTCGTGTATCACCGGAA--3133	31
BAG3_CTGCTGCCGCCTCAGTT--3134	353
BAG3_GACAGATGACCTGAACG--3135	881
BAG3_GCCCCGCAGAGGTGACT--3136	126
BAG3_GGTTCTCAGCGCCTTCA--3137	145
BAG3_GTAGCCTGGTCGGAGCT--3138	20
BAG3_GTCACCAGCTCCCGCGG--3139	566
BAG4_AACTTCTGTGGAGTAAC--3140	323
BAG4_AAGCACCCCCTCTTAGG--3141	397
BAG4_ACAGTCGGTCCTGATTG--3142	148
BAG4_ACCACAAGAAGATGCGT--3143	1997
BAG4_ATGAAGGCCAGGGATAA--3144	269
BAG4_GGCTACTATCCCTCGGG--3145	532
BAG4_GGGCGAAGAGGATATAA--3146	275
BAG4_GTCATGTAGAGATTGCC--3147	148
BAG4_TAGGACGGACCGTCACT--3148	52
BAG4_TTGGATCTATCCCCAGC--3149	12
BAG5_ACTGATGAGTTTGAAGA--3150	314
BAG5_AGCTTGAAACGTGCATT--3151	23
BAG5_ATGCAAACCACCCACAC--3152	72
BAG5_ATTACAAGAAACTGGAG--3153	55
BAG5_CAAGTTATCGGCTTCAG--3154	11
BAG5_GAGGAAAAATCTCCTTG--3155	67
BAG5_TACTAATAGAAGGATGT--3156	46
BAG5_TAGGAAGCGGGCAGCAC--3157	21
BAG5_TCAAGGTGGGTAACCAA--3158	42
BAG5_TGCAATCAGGACCCCTC--3159	149
BAG6_AAAGGTTATCCACCTGG--3160	30
BAG6_ACGAGTTTGAGAGTCCA--3161	314
BAG6_AGATGATAAGAAGCTTC--3162	27
BAG6_ATTCCGGTCATGAACAG--3163	479
BAG6_CCTCAGCCACTCATGGT--3164	130
BAG6_GGGCATCTTCTGGGACG--3165	138
BAG6_TACCAGTACCGCTGTGG--3166	61
BAG6_TCACATCAACATGGAAC--3167	200
BAG6_TCCCATCTGAAAAACAA--3168	47
BAG6_TGAGCCCCGGGTACGGC--3169	525
BAHD1_ACCTGACTTAGAACCGC--3170	392
BAHD1_AGGTGACCTGGGCTCTC--3171	654
BAHD1_AGTCAGCAGCACTTTGC--3172	40
BAHD1_CAGATCCCTGGGCCAGT--3173	250
BAHD1_CCGCCGCACTAATGGCT--3174	382
BAHD1_CTGAGTTCGGGCCTCAC--3175	464
BAHD1_GTGGCACACTGGGTACA--3176	134
BAHD1_GTGTGGAGGTCTTTCGT--3177	718
BAHD1_GTTGAGGGTGTGGAGCC--3178	0
BAHD1_TAGCACGATCACGGTCA--3179	166
BAP1_AGACCTTTCGCCGGGAC--3180	97
BAP1_CATGAAGGACTTCACCA--3181	203
BAP1_CCTCTTCACCCTGCTCG--3182	53
BAP1_CCTTCAGAGCAAATGTC--3183	709
BAP1_GCACATAGCTGACAAAG--3184	421
BAP1_GGCCTTGGCCAACTCCG--3185	604
BAP1_TAAGGGCTGGCTGGAGC--3186	77
BAP1_TGAGTTGCACAAGAGTT--3187	406
BAP1_TGCAGTGCGGACCATGG--3188	69
BAP1_TGTCAAGGGGGTGCAAG--3189	59
BATF3_AAGAAAACACCATGCTG--3190	13
BATF3_ATGACAGGAAGGTCCGA--3191	229
BATF3_CTGGCACAAAGTTCATA--3192	27
BATF3_GAGCTTGTCAGCCTTCT--3193	187
BATF3_GATCGGGAAGCTGACAG--3194	187
BATF3_GCAAGCAGCCGGCCACA--3195	337
BATF3_GCTGAAGCACCTGACAG--3196	488
BATF3_GGCTGCGGCTGGTTCCC--3197	477
BATF3_TTCTCTGAGCAGCAACT--3198	587
BATF3_TTGCTGCTCAGAGAAGT--3199	77
BAZ1A_AAACTGTGGAAGTCATT--3200	110
BAZ1A_ACCTGGACTGACGTATC--3201	796
BAZ1A_CATGTTAACAGTGTGGA--3202	578
BAZ1A_CCTGGAAGATTGCAGTC--3203	453
BAZ1A_CTGGTCAAGTATAAAAC--3204	10
BAZ1A_GGCTTTCGGTGTAGCAG--3205	725
BAZ1A_GTGGCGGAAGATCTCGT--3206	47
BAZ1A_TAGAAAACTTCCTCGTC--3207	18
BAZ1A_TATCTTTGCATATGTCA--3208	89
BAZ1A_TGGAGTTGTGCTGTGAC--3209	3
BAZ1B_AACAAGCTTCTCATACC--3210	0
BAZ1B_ATCTACTAACTTCTCTA--3211	67
BAZ1B_CAGTCAGCTAACACACA--3212	454
BAZ1B_CTGGTGAAGCCGTTGCC--3213	7
BAZ1B_GCATTACGAGCTGGTAC--3214	90
BAZ1B_GGTACAGTGAGCGCATT--3215	280
BAZ1B_GGTCGTAGAAGATGAAT--3216	81
BAZ1B_GTCCTGAGCAATCTGAC--3217	940
BAZ1B_TGTGAAGATTCATCCTT--3218	151
BAZ1B_TTAGTGTGCAGCTTATT--3219	66
BBS10_AATCACAGACAGAGAAA--3220	81
BBS10_AGAAGCACCTCGCCAGT--3221	515
BBS10_ATCCTGGAATCTGAAAC--3222	209
BBS10_ATCGTGAGCTGCTGCGT--3223	204
BBS10_ATTGGAAAAATTGTTCT--3224	102
BBS10_GAAAACATTCAAACCCA--3225	6
BBS10_GAATGGAGGCCGCCTCC--3226	528
BBS10_GCGAGGTGCTTCTCAGC--3227	406
BBS10_TGTATGACTTGTAAAAG--3228	90
BBS10_TGTGAAGGCGGCGTTGC--3229	50
BBS12_AATGCTTGTGTGCAACA--3230	321
BBS12_ACAGGAAGAACTTTCCT--3231	22
BBS12_AGCAGGTATCTGCAAGC--3232	344
BBS12_ATACTATTATGGAAATG--3233	507
BBS12_CAATACTAATCCACAGT--3234	145
BBS12_GACAGATAATACTGAAG--3235	1032
BBS12_GATTTAACCAGTGCAGT--3236	119
BBS12_TAATGATTTGGTAGAGT--3237	250
BBS12_TCAAATATATTGTGAAC--3238	6
BBS12_TTGATAGAGGAATTGCA--3239	274
BCAP31_AATGAGAACCACAAAGA--3240	433
BCAP31_ACGCCCGTTTAACTGAA--3241	571
BCAP31_CACCTTCCTCTATGCGG--3242	268
BCAP31_CCGAGGCGTCCTCCTCT--3243	75
BCAP31_CCTCCAGAACAATCCCG--3244	1089
BCAP31_GAAATCTCGGGCTTCCT--3245	208
BCAP31_GAAGTATGATGATGTGA--3246	338
BCAP31_GAGTTGTTAGTGTCCTA--3247	53
BCAP31_GCGAAATGAGAGTCACC--3248	173
BCAP31_GGCCAAGAAGTACATGG--3249	843
BCS1L_AATCCCTACTTTGGGGC--3250	934
BCS1L_AGAATAAAGTCTGAAAG--3251	3
BCS1L_AGAGCTAGCCTTGCAGC--3252	143
BCS1L_AGTACGGGTACTGTGGC--3253	217
BCS1L_CGTGATGTACACAGCTG--3254	144
BCS1L_GACAAATTCAAACTTAG--3255	57
BCS1L_GCGGCGTGGATAGCCAA--3256	1902
BCS1L_GGACACCCTTCCGGGCC--3257	14
BCS1L_GGCGCCGGAATGCCACC--3258	915
BCS1L_TACCTTCAGCATGAGAG--3259	322
BDKRB1_ATAAATTACTGGATTCA--3260	73
BDKRB1_ATGGAGATGATAAATGT--3261	256
BDKRB1_CAAAAAGGTTCCCTAGG--3262	52
BDKRB1_CACGTTCTTCTCGAGTG--3263	107
BDKRB1_CCACGTTCAGTTGCCGC--3264	529
BDKRB1_CTTCCCTCAAAATGCTA--3265	59
BDKRB1_GAGGATTGGAGCTCTAG--3266	196
BDKRB1_GATGACACGGCAGAGGA--3267	82
BDKRB1_GCACGCGGTAGCGGTCC--3268	275
BDKRB1_TTCTGGAGCATTGTCAC--3269	393
BECN1_ATGGGATAGGCACAGTA--3270	740
BECN1_CAACAACAGCACCATGC--3271	30
BECN1_CAGCCAGCCCCTGAAAC--3272	742
BECN1_CAGTGAACAGTTACAGA--3273	310
BECN1_CCTGCCCAGTGTTCCCG--3274	1193
BECN1_CGAGGAGTTTCAATAAA--3275	243
BECN1_CTTAGAGCAAATGAATG--3276	82
BECN1_GCACAATCAATAACTTC--3277	433
BECN1_GGACCGTGTCACCATCC--3278	1263
BECN1_TGGGCTGTGGTAAGTAA--3279	221
BET1_AAAGCGTGGCTGTGAAG--3280	114
BET1_CCAGAAGCTTAAAAAGA--3281	9
BET1_CTTTGTTTGGCTCCCTC--3282	123
BET1_GGCAACTATGGGAACTA--3283	203
BET1_GGTTAATACAGAAGGAC--3284	15
BET1_GTACCTCCTGGCAACTA--3285	0
BET1_TACCTCCTGGCAACTAT--3286	159
BET1_TAGGCTTTCACTGCTAC--3287	41
BET1_TCCACAACTGGATTTCT--3288	68
BET1_TTCCCATAGTTGCCAGG--3289	25
BET1L_ATCCCTATCGATGTCCA--3290	528
BET1L_CATCGATAGGGATGCAG--3291	895
BET1L_CCATTCGCTTGTTCTCC--3292	208
BET1L_GGCCGTGGGTCTAATTG--3293	1054
BET1L_TCCGGACCTTGCCATTG--3294	34
BET1L_TCTCTTCCACAGCGCCC--3295	36
BET1L_TGACCAGCCTGCTTACA--3296	167
BET1L_TGGAAGAGATTCTAGAC--3297	0
BET1L_TGGCCTCCAAAGTCACC--3298	116
BET1L_TGGTGACTTTGGAGGCC--3299	67
BFAR_AAGCTATGTGAACACAA--3300	88
BFAR_AGCCTACGTGGAAGCAG--3301	819
BFAR_ATGCCCACCATAAAGCA--3302	36
BFAR_CAAACTCAGCAATCAGC--3303	32
BFAR_CAGAATGCAGAGAAAAA--3304	79
BFAR_CCTGGGGGAGCTCTTGA--3305	29
BFAR_GAACCTCTCAAAAGCAC--3306	32
BFAR_GGAAGGAGTATTTGACC--3307	85
BFAR_GGATGTCGTAGCAGCAG--3308	392
BFAR_TGTCGGTGTAGTCAAAC--3309	77
BGN_AACGATGAGGAAGCTTC--3310	716
BGN_AAGCCTCTCTGCTCAAA--3311	750
BGN_ACTGAACCACCCGCAGG--3312	169
BGN_AGACACGAGGCGCCACA--3313	882
BGN_AGATGTCGTTGTTCTGC--3314	785
BGN_CTCCACCAGGTGGTTCT--3315	1258
BGN_CTTCCGCAGTGGGCTGA--3316	183
BGN_GAATGGCCCATCGTCCA--3317	706
BGN_GTCAGGGGAGATCTCTT--3318	131
BGN_GTTGTTCACCAGGACGA--3319	37
BHLHA15_CCAAGAACCGGCCCCCA--3320	63
BHLHA15_CTACATCAAATCGCTGA--3321	231
BHLHA15_CTCTGTGTCCTGCACCG--3322	2598
BHLHA15_CTGTCACGACGGCCACC--3323	375
BHLHA15_GAGCCCTTGCTGCGGCC--3324	123
BHLHA15_GATCGAGACGCTCACGC--3325	415
BHLHA15_GCTAAATAACGCCTTCC--3326	11
BHLHA15_GGCTGCTGGACATGGTC--3327	565
BHLHA15_GGTCCCTGCCGAACCCG--3328	921
BHLHA15_GTAGTGCTGGTAGAGCT--3329	327
BIRC2_AGACAGGCACCCCGGCG--3330	443
BIRC2_ATGTGTGCTTCCTATCC--3331	347
BIRC2_CATGATGAATACACCTG--3332	382
BIRC2_CATTCTGTAGAGTTCAC--3333	564
BIRC2_CTACTATGTTCCAAGGT--3334	41
BIRC2_CTGGATAACTGGAAACT--3335	74
BIRC2_TAGCTTTATTCAGAATC--3336	10
BIRC2_TCAACTTCAGATACCAC--3337	55
BIRC2_TCTCATCAACAAACTCT--3338	56
BIRC2_TTGAGGTGTTGGGAATC--3339	136
BIRC7_CAGAGCCTGGGACCACG--3340	394
BIRC7_CAGGGTACCCAGAGGCA--3341	115
BIRC7_CATCACCGGCTGCCCAG--3342	194
BIRC7_CCAGTCTGAAAGTGCCC--3343	441
BIRC7_CGGCCAGTCATAGAAGG--3344	330
BIRC7_CTTTGTCCACAGTGTGC--3345	4
BIRC7_GTGTCCAGGCCTAGGAC--3346	706
BIRC7_TCCACGGTGCAGGCACT--3347	900
BIRC7_TGGAGGCGCAGCTGCGG--3348	24
BIRC7_TTCCTGCTCCGGTCAAA--3349	67
BIRC8_AAGCTGCTCTTTGTTAA--3350	36
BIRC8_AATGGGATTTGATTTCA--3351	489
BIRC8_AGCTCCCTCAAGTGAAC--3352	1789
BIRC8_CAACTATAAAACGCTTG--3353	193
BIRC8_CATGCTAAATGGTATCC--3354	87
BIRC8_GAAAGAATTCAAACATC--3355	161
BIRC8_GAGGAGGGCTAGCCAAC--3356	21
BIRC8_GCCCGGCTCATTACTTT--3357	486
BIRC8_GCCTTAGCGGCTCTTCA--3358	63
BIRC8_TCTTGTAGCATAGGATT--3359	42
BLMH_AAACTCCAAGGGTGTTA--3360	3
BLMH_AACCCTGCAAATGATGG--3361	448
BLMH_AATATCATTCATCCTTC--3362	100
BLMH_AGGAGCCTGAGGATGGG--3363	121
BLMH_AGTGGTGTGCATCTGTT--3364	1598
BLMH_CAACAAACTTTACACAG--3365	0
BLMH_CACGCCGTGCCCCAGGA--3366	180
BLMH_TACTTGCCCAGAATGTC--3367	224
BLMH_TATACGACTGCGGAACC--3368	0
BLMH_TCTGTTGTATAAGATTC--3369	42
BLOC1S6_AAAAAGAAGAGTTGGAA--3370	40
BLOC1S6_AACACATAAACTCAGAA--3371	47
BLOC1S6_ACACTTCTCCAGATGAA--3372	72
BLOC1S6_ATCAAAACAAGCCCTCC--3373	1
BLOC1S6_CCCTGGGCCGTCGTCTC--3374	205
BLOC1S6_CGGAACTGAAGTCCCGA--3375	146
BLOC1S6_GCCACCCTACTGCCTGG--3376	1964
BLOC1S6_GTGGAGCAACTGGCAGA--3377	48
BLOC1S6_TCCGGAGACGACGGCCC--3378	76
BLOC1S6_TGTCTAACAATACAACT--3379	400
BLZF1_AAAACCGTGATGCACAC--3380	0
BLZF1_ACTTCAACAGATTTAGG--3381	24
BLZF1_AGATGGAATGGAAACTG--3382	387
BLZF1_AGCTGTGTTTCGACCTA--3383	300
BLZF1_CAATACAGTGTGATGTA--3384	116
BLZF1_CAGGAGTTCTTCAGCTA--3385	511
BLZF1_CTTTCTAGATTGGACTC--3386	4
BLZF1_GATTGGGGATGAAGTAA--3387	541
BLZF1_TAAAGCTGCTCTTGAGT--3388	1
BLZF1_TGAGTTAAAAAAGTTAC--3389	0
BMI1_ACTTGGACATCACAAAT--3390	332
BMI1_ATGTAGACATTCTATTA--3391	183
BMI1_CAAAGAGAAATCTAAGG--3392	91
BMI1_CGAACTCTGTATTTCAA--3393	157
BMI1_CTGGTCAAAGAATTCAA--3394	182
BMI1_TCACAGTCATTGCTGCT--3395	394
BMI1_TGAGGAGGAACCTTTAA--3396	68
BMI1_TGTGTGTGCTTTGTGGA--3397	849
BMP1_AGTCGTCCTCCTCCGCC--3398	1012
BMP1_ATCCCGTAGCCGGCGGG--3399	153
BMP1_CCCGACCAGAGCGTGTG--3400	182
BMP1_CCTCGTCAGTGCGCTCC--3401	921
BMP1_CGGCCAAGTCCAGCGGC--3402	54
BMP1_CTGCTGCTCCCGCGTCC--3403	1440
BMP1_GGCAATGTCCCCAAGAA--3404	10
BMP1_GGCCTTCCAGGTACAGC--3405	226
BMP1_GGGTCTTTGTAGTTGAG--3406	187
BMP1_TTGGTGCTCTGGCAGCT--3407	34
BMP6_AAGGGCTGCTTGTCGTA--3408	475
BMP6_AGAATTCCGCATCTACA--3409	80
BMP6_CATTTATCAAGTCTTAC--3410	90
BMP6_CCGACGCTGGGACGAGC--3411	177
BMP6_CGCAGTGGCTGTGCTGG--3412	610
BMP6_GTCACCACCTCACCCTC--3413	172
BMP6_GTCCGCCGACAACGACG--3414	226
BMP6_GTGGTGTCGCTGACGAG--3415	64
BMP6_TCGCCGCAGTCCTCCTC--3416	379
BMP6_TGCTGTGCAGCTGCTGC--3417	747
BPIFA2_AAACTTGTTCTCCTGTG--3418	70
BPIFA2_ATAATCTGGCCAATGAT--3419	556
BPIFA2_ATCCAGTGCTTGGCAAC--3420	58
BPIFA2_CAATGTCGTGGATAAGC--3421	105
BPIFA2_CAATTTCTCAGCTTCCT--3422	19
BPIFA2_CGACCTTCAGTTTCTCA--3423	953
BPIFA2_GCTGAACCGATCGATGA--3424	29
BPIFA2_GTGACATTCGCGGTGAC--3425	53
BPIFA2_TCTCTTCTTGACAATCT--3426	102
BPIFA2_TGCGGTCAGGAGGTCCA--3427	812
BPIFA3_ACATATGAGCATCGTTG--3428	235
BPIFA3_AGGATTTCACCGATCAG--3429	253
BPIFA3_CGGAGGGATCTGGTGAT--3430	297
BPIFA3_GGATTTGTTGTCTCTGT--3431	160
BPIFA3_GGCCACATGGACACTGC--3432	646
BPIFA3_GGCTCCTCATCTTCCTC--3433	425
BPIFA3_GTGGGCTGGCTAATCAG--3434	243
BPIFA3_TCAGCACAAGTGGCCCC--3435	295
BPIFA3_TGCTTGTGTGGTGCCAA--3436	474
BPIFA3_TTCAGAACATCCACTTT--3437	41
BPIFB3_ACCCCAAAGAGTGGTGT--3438	1276
BPIFB3_AGCCTGCACACCAAAGT--3439	782
BPIFB3_CACAGGGCCAGCATGAC--3440	647
BPIFB3_CCCCAACCAGTGAGTTC--3441	299
BPIFB3_CGCTTGAGGATAAGGAT--3442	341
BPIFB3_CGGTCACAGCTGTGAAC--3443	148
BPIFB3_GAGCTGCTAGAGACGGT--3444	586
BPIFB3_GCTCGCTCGGATTGACA--3445	160
BPIFB3_GCTGCTGCCGGGATTTG--3446	177
BPIFB3_GTTGTCGAGGAGCTCTC--3447	704
BPIFB4_AAGTGATGCTCTCCACT--3448	67
BPIFB4_CACGGACACCCGAGGGA--3449	4
BPIFB4_CCGTTGGTATATACTGG--3450	160
BPIFB4_CCTGGAGAAATCCCACC--3451	121
BPIFB4_CGTGTTTGTCTCGTGGC--3452	143
BPIFB4_GACATGGAAGTCATTGT--3453	791
BPIFB4_GCCGAGGATAACCCGTG--3454	180
BPIFB4_GGGCCTCGGGCGATACA--3455	924
BPIFB4_TCTCAATGTGACCATAC--3456	261
BPIFB4_TGTGGCTGCGCTGTCTG--3457	368
BPIFB6_AACTTTGTACCTGGAGT--3458	296
BPIFB6_AGTGACGGTCATGCCTG--3459	52
BPIFB6_CCTCACTCTTGAACACG--3460	115
BPIFB6_CTCGCGTGCCAGTCAGC--3461	123
BPIFB6_GAACTTGTTGACCATCT--3462	73
BPIFB6_GATATGACTCTCATCCA--3463	745
BPIFB6_GCTGCGGATCCTGTGCC--3464	6
BPIFB6_GGGATGAAACCTATCAA--3465	24
BPIFB6_GGTGGCTGTGATGTTCA--3466	298
BPIFB6_TTGGATGTAGCTGGCTG--3467	104
BPIFC_ACTTCACTTGCAATAAT--3468	762
BPIFC_AGACATAGAGATTCCAC--3469	495
BPIFC_AGATTTAAAGAAATACT--3470	40
BPIFC_CATTTACCCTGGAATCA--3471	927
BPIFC_CCAACATCAGCACAGAC--3472	356
BPIFC_GCTTTGATTCCCACTCC--3473	158
BPIFC_GGGAGAGCACGTTGCCA--3474	427
BPIFC_GGTTAGGATAATGATAC--3475	133
BPIFC_TCAGAACCGCTTAAATC--3476	81
BPIFC_TTGCTGCGATTGGACTC--3477	22
BRAP_AAGTAAAGATCACAGTA--3478	609
BRAP_ATTATCCATCAGCATCT--3479	28
BRAP_CCAGTGTCTACAGCGCT--3480	198
BRAP_GACTGGTCATTGCAGCA--3481	331
BRAP_GGGCAACAAACTTCATA--3482	183
BRAP_GGTTACATAACGTTGTG--3483	40
BRAP_GTCCCAGACTCGATGGT--3484	384
BRAP_TCAGGTCCATCACTGGG--3485	106
BRAP_TGACTTGCCTTCTAAAC--3486	232
BRAP_TTTGGACGGAGAATCTG--3487	106
BRIX1_AACAAGACATTTAATGC--3488	79
BRIX1_AACACGTGGTCCACAAA--3489	19
BRIX1_ACCAAGAGGAAACGGCG--3490	66
BRIX1_AGATTTAAGACAAAACG--3491	82
BRIX1_AGTGGAAAAATAAGGAA--3492	12
BRIX1_ATAATAGGATATGGTTT--3493	79
BRIX1_CGGAGCCGCCAGCTAAG--3494	1
BRIX1_GAGAGGGACCGGATCCC--3495	0
BRIX1_GTCCTCCAAAACTTCCC--3496	41
BRIX1_TCATCTTCAGTTCAGCG--3497	29
BROX_AGTGCAGCAATTAGTCC--3498	454
BROX_ATACGTTATTCAATGTC--3499	37
BROX_CAGTCTTGAAGCATATT--3500	10
BROX_GATTTAATGTAGCTTTA--3501	230
BROX_GCAGGTGTAATGAGTTT--3502	190
BROX_GCATTCTTCATCATTTC--3503	60
BROX_GCCTAAAGATTGCAGCT--3504	164
BROX_GGTTCCTATGAAACCAA--3505	194
BROX_TGGACTGATACATTGCA--3506	207
BROX_TTCAAGGAGTCGTGCCC--3507	45
BRPF1_ACGAGGAGGACTACATC--3508	438
BRPF1_CACGAGAGGGTGACTGC--3509	679
BRPF1_CGGAGTGGAGTTTGTTG--3510	227
BRPF1_CTCATCACCTCACGGCC--3511	36
BRPF1_GCTCCATCTTCATGTAA--3512	136
BRPF1_GGTGACTGCTTGTTGGC--3513	491
BRPF1_GTCTACAAGAGTTACAG--3514	270
BRPF1_GTGAGCTTCCAGCGAGC--3515	268
BRPF1_TAGTCGCCCGCAAGTTG--3516	28
BRPF1_TGCTCAATGCTGTCAAT--3517	239
BRPF3_AAAAACGGCGAGTAGAT--3518	144
BRPF3_AAGGCGCCACCCTTATT--3519	89
BRPF3_AGTACCAGATGCATGCT--3520	911
BRPF3_GAACAGCCTCAGTTCCC--3521	175
BRPF3_GCATTCGGTGATATCCT--3522	458
BRPF3_GCCCAGCTTCCGTATGG--3523	275
BRPF3_GGACGCCATAGCACTCC--3524	97
BRPF3_GGCCCAGCGGATTGTCG--3525	467
BRPF3_TAGCGGTAGTAGGCAGC--3526	17
BRPF3_TCCCGGCAGAATGCCGA--3527	465
BSCL2_AACGCAAGGCCTGAACC--3528	515
BSCL2_ACACCCAGAGCAAAAGG--3529	446
BSCL2_ACGCCACCCCTGGCCAT--3530	1606
BSCL2_CAAAGGACCGGACAAAG--3531	81
BSCL2_CACAGTAAGGCAGGTAC--3532	153
BSCL2_CACGGCCTGCCAAGACT--3533	94
BSCL2_GACCAAAAGGAGGAAGC--3534	38
BSCL2_GCCACCTCTGGTGTAGC--3535	317
BSCL2_GGTGGAGGAATCACAGT--3536	165
BSCL2_GTCTCGCTGACTAAGGG--3537	23
BTBD1_ATACGCAGTCCCAGCCT--3538	0
BTBD1_CAAAGACTAGCAAGCTG--3539	216
BTBD1_CCCTCACCGTCCTCTCT--3540	196
BTBD1_CTCCGAGTTGAAGAGGA--3541	242
BTBD1_CTCGATCTCGGCCGACG--3542	264
BTBD1_CTGGGGAGCAGGCGTCG--3543	130
BTBD1_GATGCAATAAGTGCAGA--3544	451
BTBD1_GCAAGTAGAAAGCCGCT--3545	178
BTBD1_GCCTGCCAGTTGTAGAG--3546	404
BTBD1_GTGGTCATAACTGTTTC--3547	178
BTBD10_AGCCAGGTCAGCATCCT--3548	205
BTBD10_AGTCTACATGGTGCTAG--3549	455
BTBD10_ATAATCCGTTGTCCTGA--3550	396
BTBD10_CGGACTGCTTGGACGAG--3551	21
BTBD10_CGGCCTCATCCCTATGA--3552	566
BTBD10_CTGCTAATGGAACCATT--3553	859
BTBD10_GAATATCCACCACAGAT--3554	108
BTBD10_GTAGCTGTAAGACAGCT--3555	322
BTBD10_TGTTTATAAAGTTTACG--3556	2
BTBD10_TTCATCTCATGAAAGAA--3557	324
BTBD2_AATGGCCACAACATCCA--3558	209
BTBD2_AGGCGTTGTCGGCTCGC--3559	468
BTBD2_CAATGGGCCTCGAGCGC--3560	231
BTBD2_CCTGCGCGTCTGTCCCG--3561	6367
BTBD2_GCACCTCGTTGTTGAAG--3562	324
BTBD2_GCAGCGGGTTCCACGTC--3563	968
BTBD2_GCGAGGCCGCGTACAAC--3564	680
BTBD2_GTCGGTGAAGCCCTCCG--3565	189
BTBD2_GTTTCTCTACTCGGACG--3566	63
BTBD2_TGGTCATCACCGTCTCC--3567	145
BTBD7_AATTTCCCCCTACCCTC--3568	1
BTBD7_ACCATGTAGAGCGTGTC--3569	1747
BTBD7_ACTCTTCTCTCCCTATG--3570	16
BTBD7_CAGGGCAGAAGAAGCCA--3571	222
BTBD7_CTTCCTACAACAGAAGG--3572	42
BTBD7_GTGCCACTCAGTAAGTT--3573	420
BTBD7_TATGTATACCGACGTGG--3574	14
BTBD7_TGTTCAATTCGCACAAA--3575	12
BTBD7_TTGCTGAGAATAGGATG--3576	71
BTBD7_TTTACGCGACATCTCCC--3577	124
BTBD8_AAAAGATAATGGAGATT--3578	178
BTBD8_AAGAGTAACGTACTCTT--3579	214
BTBD8_ACACCGTCGCCTTCAGC--3580	1256
BTBD8_AGAAGGTAACATCTGTA--3581	207
BTBD8_AGCAAAATAACTAGATC--3582	53
BTBD8_AGGCAGTGCGGCCCCCA--3583	587
BTBD8_CAGGAACTCTTGCTAAA--3584	3
BTBD8_GAGCCTGCATCTGAATT--3585	1405
BTBD8_GCTGAAGGCGACGGTGT--3586	488
BTBD8_GTACTTCTGGGGTCCGC--3587	927
BTBD9_AACGCTGACAGATGAGA--3588	497
BTBD9_AATGTTGTGAGGCCTTC--3589	24
BTBD9_AGAGGAATTTCTGCTTC--3590	215
BTBD9_AGCCTGGCTCATAAATA--3591	124
BTBD9_ATTCTGAATGTTAAGTA--3592	137
BTBD9_CTCCCCCTTTACAACTT--3593	468
BTBD9_CTTACACCAGTTTAATA--3594	25
BTBD9_GCATCCAGGATGGCATC--3595	372
BTBD9_TATGTGCTGCATGTTTA--3596	148
BTBD9_TCATGCTGAAATCATGC--3597	351
BTC_AAGGCTACATTGGAGCA--3598	83
BTC_ACTAATGGCCTCCTCTG--3599	40
BTC_AGGAGGCCATTAGTTTC--3600	83
BTC_ATTAGTTTCAGGACTTC--3601	77
BTC_CTCCCTGCCACTGCTCC--3602	180
BTC_GAAGAAATGGAAACTCT--3603	218
BTC_GATCCTTCACTGTGTGG--3604	189
BTC_GCTCGGCCACCACGAAG--3605	79
BTC_TTGTTTGATAGCAGTTA--3606	156
BTC_TTTCCGCTTTGATTGTG--3607	75
BTLA_AAGATAGACAAACAAGT--3608	315
BTLA_ACCCTCCAAGGACGAAA--3609	390
BTLA_ACCCTGACCTTTGTTTC--3610	385
BTLA_ACTTGGTGCAAGCTCAA--3611	59
BTLA_CCTGCCATGCTTGGAAC--3612	109
BTLA_GAACACTCCATCTTAGC--3613	2
BTLA_TATGACCCATTGTCATT--3614	239
BTLA_TCCAGATGTCCAGATAT--3615	95
BTLA_TGAAATACTGTGCTAAC--3616	182
BTLA_TTCTGATAGCAGTACTT--3617	136
BTN2A1_AAGAGGCCGTCTGCATC--3618	1168
BTN2A1_AATTGCTCTAAAGGAAC--3619	47
BTN2A1_CATCCTGCACCTCGTAG--3620	726
BTN2A1_GCCCACTGATCCCATCT--3621	421
BTN2A1_GCCCCTCATTGAAATGA--3622	815
BTN2A1_GCGCAACCCCACCGTAG--3623	788
BTN2A1_GTCTTTGCTCACAAAGG--3624	48
BTN2A1_GTGTTTGTGTATAAAGG--3625	175
BTN2A1_TGATGTTGTGTATGACC--3626	62
BTN2A1_TGGAGTGCATATCTAGA--3627	176
BTN3A1_AGAGAACATCCCGACTG--3628	103
BTN3A1_CATGAGAGGCAGCTCTG--3629	211
BTN3A1_GCAGCTGAAGCAAAAGG--3630	642
BTN3A1_GGAACTTCTGATGGTAC--3631	200
BTN3A1_GGCGGCGATCCACCTCT--3632	271
BTN3A1_GTGAAGGGTTACAAGGA--3633	80
BTN3A1_TGAGCAGAAGGAAGGCC--3634	109
BTN3A1_TGAGCAGCTGAAGCAAA--3635	191
BTN3A1_TGTTGCTCCACTGTATT--3636	143
BTN3A1_TTGCCACAGGAAGTAAC--3637	238
BTNL3_AGATCTCCACATCATAC--3638	226
BTNL3_CACTGGTCTCAGGAAAG--3639	574
BTNL3_CTGGGGGAACCAGCCTG--3640	787
BTNL3_GAATCAGTTCCATGCTG--3641	468
BTNL3_GTCAACATATCCCACGA--3642	17
BTNL3_GTTCTCCCTCGATACTG--3643	446
BTNL3_TCCAGAGCAAATGCAGA--3644	321
BTNL3_TCTCAGTTTCTACGAGC--3645	263
BTNL3_TGGCAAGTCACTGGACC--3646	198
BTNL3_TTCCCAGATTTACGATG--3647	439
BTRC_AAATCTCTCTGCAACAT--3648	45
BTRC_AAGGCATGCTGTCCGCC--3649	467
BTRC_ATAATGGCGAACCCCCT--3650	14
BTRC_CTAAACATACTGTTTCT--3651	211
BTRC_CTTGGGCACAATCATAC--3652	230
BTRC_GAACATTCTGTCATACC--3653	418
BTRC_GCCCAGCCACAGAGACC--3654	120
BTRC_TCAAATACTTTGAGCAG--3655	0
BTRC_TGAGTGCGCCAGTCCCT--3656	375
BTRC_TTGGTAATGACACATTT--3657	311
C10orf111_AGCTGTTGCTGAACTCA--3658	1212
C10orf111_AGCTTTAAAATGTTATT--3659	18
C10orf111_ATACAAAACCAACAGTG--3660	147
C10orf111_ATCTGTTGATCTACCCT--3661	146
C10orf111_CCTATGGGCAATAATGC--3662	2
C10orf111_CCTGAGTCTCCATTGCT--3663	575
C10orf111_CGAAAATCAAGATAAAA--3664	20
C10orf111_GAGGCAGATACGTAAAG--3665	401
C10orf111_GAGTCGCTGCAAAGTCG--3666	677
C10orf111_TAAGGCCGGAAAAAGCG--3667	18
C10orf32_AACCGCGCTTGAGACTC--3668	0
C10orf32_ACAGTCATCGGATCTAC--3669	0
C10orf32_CGCCAGAGTCTCAAGCG--3670	0
C10orf32_CGTGAAGGGGCTTCTCA--3671	0
C10orf32_GAGTCTCAAGCGCGGTT--3672	0
C10orf32_GCAAGATGGCATCTTCC--3673	0
C10orf32_GTTCGGTCAGTCCGTGA--3674	0
C10orf32_TCAGGCAGCTCGAAACA--3675	0
C10orf32_TCGAAACATGGTACTCC--3676	0
C10orf32_TCGGTCAGTCCGTGAAG--3677	0
C11orf54_AACCCGAGAGTCTGAAA--3678	413
C11orf54_AGGCACCCTCCATCTGC--3679	82
C11orf54_CCTGGAGCCTTTATTCT--3680	44
C11orf54_GCAAGCTCTTCAAGACT--3681	2
C11orf54_GCCAGGTTGGCCTTCAC--3682	29
C11orf54_GGTTCCTTAGTCAAATC--3683	374
C11orf54_TAACTTCCATTTACAGG--3684	48
C11orf54_TAACTTTGCTGATGTCC--3685	161
C11orf54_TGGTCCAGTTCTTCTTT--3686	15
C11orf54_TTGTATGAGAGAGACCC--3687	291
C11orf71_ACACCATCTTAAATCAG--3688	13
C11orf71_ACCGCGGGCGTCAGCGT--3689	1042
C11orf71_AGACTCAGATAGCTTCA--3690	271
C11orf71_CAACCCCTGATTTAAGA--3691	137
C11orf71_CTTCAGGCCTGGAAACG--3692	173
C11orf71_GAACACCATCTTAAATC--3693	0
C11orf71_GATCGGGTTCAACGGCA--3694	238
C11orf71_GCTCCTCTGATCACCGG--3695	243
C11orf71_GGCCGAGAGCCGTCGAG--3696	447
C11orf71_GTGAGAATCTGGCTTGG--3697	718
C12orf4_AAAAGTCATGCAGGAAT--3698	258
C12orf4_AAATCTTCATCCCAGCT--3699	5
C12orf4_AATTGGAAGGATTTATG--3700	55
C12orf4_ACGTCCATGCAAATGAC--3701	460
C12orf4_AGTAGATTTACATCAGC--3702	5
C12orf4_AGTATCTCAGAACTGAT--3703	84
C12orf4_CAATCTCAAATTATGCA--3704	20
C12orf4_CCTTGCATGCTCTAACG--3705	160
C12orf4_GAGAATGAATTAAGTCA--3706	664
C12orf4_TCAAGATGTAAATTCAC--3707	41
C14orf1_AACTTCTTAACACATTC--3708	14
C14orf1_AAGAAGTTGGCTGGTTA--3709	20
C14orf1_CCACCATCAGGGGTGCC--3710	37
C14orf1_CTCGGACCTTTGGGATC--3711	150
C14orf1_GAATGTCAATGGCACAG--3712	85
C14orf1_GTGTCCATCATAGCCAT--3713	266
C14orf1_GTTCTACTTCTAGATAC--3714	558
C14orf1_TCTATCACATCACACTC--3715	16
C14orf1_TGTCCATCATAGCCATG--3716	571
C14orf1_TGTGTTAAGAAGTTGGC--3717	67
C19orf52_CAGGCTCGCCCTGAGCC--3718	10
C19orf52_CAGGGACGCTTCGGCGG--3719	251
C19orf52_CGAGGGTGCCTTCGAGG--3720	23
C19orf52_CGGCTCTGAGGAGATTT--3721	171
C19orf52_GCGCGCCGCTGTGTATG--3722	125
C19orf52_GCGGTAGTGGCGAAGCC--3723	20
C19orf52_GGACTCGCGGTTGCGGG--3724	1160
C19orf52_GGCGAAGCCGGGAGTGT--3725	7
C19orf52_GGCGGGCGACGCGGTAG--3726	341
C19orf52_GTCCCGGAGCAGCGCGC--3727	191
C19orf54_AGTACCTGCCATCCACA--3728	207
C19orf54_CCGTCCCTCATCCAAGA--3729	510
C19orf54_CGGGCCGGCCTTATCAA--3730	124
C19orf54_CTTTACCATCCCCTCCC--3731	159
C19orf54_GAAGTCCTCGTCGTAGC--3732	29
C19orf54_GCTCCCCGTCATGTCTT--3733	415
C19orf54_GCTTCTGAAACTACACA--3734	75
C19orf54_GGAGAGACTCATACGGG--3735	243
C19orf54_TCCGAGGTGACCTGCGG--3736	669
C19orf54_TGGCCCTTCCTCTGACA--3737	238
C1D_AACCCCGGAGGAGGGTG--3738	153
C1D_CCTTAGGATTAACTCCT--3739	98
C1D_CTCCTCACCCTCCTCCG--3740	6
C1D_GAATTCCATTGGTGCTG--3741	281
C1D_GAGTACCTATAGAACCC--3742	661
C1D_GAGTATGTGGAAGGGCA--3743	262
C1D_GCGTTTGAGAATTCCAT--3744	116
C1D_GTAGAGACAGACGGAGA--3745	37
C1D_TACCTATAGAACCCCGG--3746	274
C1D_TCAAAAGTTGCCAATAA--3747	3
C1GALT1C1_AACAGGGAGGGATGATT--3748	342
C1GALT1C1_CAAAGACTCACATCTTT--3749	35
C1GALT1C1_CATCACACCCTTCAAAA--3750	211
C1GALT1C1_CCTTGAATATGTGGGTA--3751	214
C1GALT1C1_GCTTTGATCACTATGCT--3752	27
C1GALT1C1_GGTGATGATGCTCATGG--3753	57
C1GALT1C1_GTCTCTATACTTATCAA--3754	0
C1GALT1C1_GTTTGAGTCAATTAATA--3755	81
C1GALT1C1_GTTTGCCTGAAATATGC--3756	52
C1GALT1C1_TATCTTGAAAATTTCAG--3757	54
C1orf85_AAGGAGTATGGAGGATA--3758	98
C1orf85_ACGTTCGGGGCTTCCAC--3759	2028
C1orf85_CACCAACGTGTCCGATA--3760	832
C1orf85_CCCCATTTGGCCTGCTG--3761	25
C1orf85_CTTCATATACGGGCAGT--3762	20
C1orf85_GCTCTGTGGAGTGCACC--3763	207
C1orf85_GGTCATCCCTAACTGGC--3764	0
C1orf85_GTAGAGTCCAAAGGAGC--3765	111
C1orf85_GTTGGTCCCAATAGCCA--3766	34
C1orf85_TCGATGCTCCTGGGTGT--3767	82
C1RL_ACTGCCCACCTCCACAA--3768	2152
C1RL_ATACGGCTCTGGGTACC--3769	35
C1RL_ATATTTCCCCCACACTC--3770	5
C1RL_CCGTCCCAGGACTGTGC--3771	2398
C1RL_CTTGCTGACCACAGAAC--3772	57
C1RL_GACAGCCTTTGGAGTGA--3773	493
C1RL_GACATCAAGGCTCCAGA--3774	386
C1RL_GGCCCTCTACCAAACCG--3775	762
C1RL_GGGTACCCAGAGCCGTA--3776	309
C1RL_TCTCTGGGGAGTCCTCC--3777	162
C2_AAAAAAGAACCATCAGT--3778	0
C2_ACTGTTTAAGGCCGCAT--3779	217
C2_AGATATTCACGTTCTGA--3780	17
C2_CAGGGGCCACGTCCTCA--3781	981
C2_CGGGAGTGCCAGGGCAA--3782	107
C2_GAACTGGTCCCGCAGGA--3783	0
C2_GACAGACATGAGGACTT--3784	343
C2_GCATGGAAACGATGGCC--3785	0
C2_TCGAGGAGCAGCGATAG--3786	273
C2_TTTCACTGGGCGCAGTG--3787	219
C2orf42_AGGCCTGCATTGCATTC--3788	571
C2orf42_ATACTGTTGATTCTGAA--3789	549
C2orf42_ATGCTTTGTGGAGCTCG--3790	222
C2orf42_CCTCTAAGTCAAAGAAG--3791	68
C2orf42_CTTTCTTATCTGATTTG--3792	51
C2orf42_GCACATACAATGGAACC--3793	68
C2orf42_GCTGTCAAAATCATTAC--3794	49
C2orf42_GTGCGGCAAAGAGACCG--3795	311
C2orf42_TGGTCAGCTGTTAGATG--3796	55
C2orf42_TTGGCCACGGAACCCAC--3797	238
C2orf76_AGCACTCTGAAAGCAGC--3798	414
C2orf76_ATGGTGGAAAGCTGGAC--3799	76
C2orf76_CCTCGGCTTCGCCTTTC--3800	100
C2orf76_CTAATCCCATTTCATCC--3801	229
C2orf76_GAAATTGCGATGTTCAA--3802	57
C2orf76_GATGAGGCGAACTGTGA--3803	1164
C2orf76_GCAGGTTGGTCCTTAAA--3804	19
C2orf76_GTTCAAAGGAACGGATG--3805	27
C2orf76_TGCAATTTCAGTTTCAC--3806	14
C2orf76_TTTGGACCAAACTGTAA--3807	27
C3orf38_ACCACAACTGAAATTGA--3808	277
C3orf38_ACTTAAATATAACTTCT--3809	146
C3orf38_AGGCTGCACCAGGCGGT--3810	215
C3orf38_CCCCATTCATCTTGAGG--3811	326
C3orf38_GAGAAGAATTCTGTCAT--3812	78
C3orf38_GGACAACGACGAGATCA--3813	144
C3orf38_GTAGGCCAAGTAGGTTA--3814	37
C3orf38_GTGCAGAAGAACTTCTG--3815	88
C3orf38_TCACGATTTCTGCTCCA--3816	239
C3orf38_TCCATGTGAATCTAGGT--3817	176
C3orf58_AAACAGCATAGTAATTG--3818	444
C3orf58_ATTTGCACTCTACCTCC--3819	29
C3orf58_CAGTTGGTCCTAGAGAT--3820	266
C3orf58_CCTCGCTTGGCAATTAA--3821	1123
C3orf58_CTCGTGCCGAAGCACGC--3822	414
C3orf58_GAAATGCGCCCGAATCT--3823	56
C3orf58_GTGGCTGTAAATTATGT--3824	154
C3orf58_GTTACTTTAATGCGCCA--3825	59
C3orf58_TGATGACTGTGATAAGG--3826	47
C3orf58_TTCGTTGCGCTGCCAAG--3827	31
C5orf15_ACGAGTACCAAGAAAAG--3828	432
C5orf15_ATGGTATTCCACTGTTT--3829	58
C5orf15_CCGTCCCGAAGAGGATG--3830	651
C5orf15_CTGATTTGGGAAATAGA--3831	78
C5orf15_GAGAACCAGACTATGAC--3832	1028
C5orf15_GAGCGGCGGACACAAGC--3833	546
C5orf15_GCCATCCAAGCCCTTGT--3834	140
C5orf15_GCCCCCTCATCCTCTTC--3835	289
C5orf15_GTGAGTTGAGTACGGTT--3836	168
C5orf15_TACTCCTCTGTCTCAAG--3837	540
C6orf58_AAGTTGGGTACTGGCTG--3838	9
C6orf58_AGTATGGCTGGCAATAT--3839	199
C6orf58_ATTGGAAGTCCCTGCTA--3840	75
C6orf58_GTATTAAGAAGAATTCG--3841	89
C6orf58_GTTGATTCTGGTGTAAT--3842	179
C6orf58_TAGCTGATCCAACCCGA--3843	43
C6orf58_TAGTCACTGAGCTGACC--3844	747
C6orf58_TCTCTGTGGACAGTTGG--3845	88
C6orf58_TCTGTTGAAGTACTTAT--3846	99
C6orf58_TGTACATTATTAATCCC--3847	54
C7orf25_AAAGGTGGCATAGAAGG--3848	310
C7orf25_AAGCTCTTCATAACATC--3849	6
C7orf25_ATTCCACAATGGCTCTC--3850	330
C7orf25_CAAAAGCATCATTGAGC--3851	83
C7orf25_CAAATGGTGGTCATACT--3852	53
C7orf25_CAGGCGCGTGCACGCAG--3853	155
C7orf25_CCGCCTCGGCGTTCGAG--3854	255
C7orf25_GATTCGTTCACAGAGCA--3855	77
C7orf25_GCCGGGAAATCTCAACC--3856	116
C7orf25_GGTTATACAGATACCTT--3857	631
C7orf55_ACCCTATCGCGACACCG--3858	849
C7orf55_CTTCCCTCCAGGCTGAT--3859	1147
C7orf55_GAAATGAAGCTCATGTT--3860	115
C7orf55_GCCGCGGTGTCGCGATA--3861	1480
C7orf55_TCCGGATGCTACGCAGG--3862	8
C9orf3_AAAGTCAAGTCATTGAG--3863	185
C9orf3_AGAAGGCCTTTGGCGGG--3864	37
C9orf3_AGATGACCTGCCTCTCA--3865	1708
C9orf3_ATCTGTTTCCATCCTCG--3866	77
C9orf3_CATTTGTCACGGGAATA--3867	124
C9orf3_CTTCACAAGTATGTGGC--3868	4
C9orf3_GAGGGATCAGCCGCAGA--3869	284
C9orf3_GCCTGCAAATCGTTGGA--3870	146
C9orf3_GTAACCGATCGCCCTTC--3871	79
C9orf3_GTGACACAGGGAATCAT--3872	194
CABIN1_AGGAGCAGCCTTGTCTC--3873	132
CABIN1_CCGGTACAGCAAAGGGC--3874	106
CABIN1_CCTCGGAGAGAGCTTGC--3875	112
CABIN1_CTTCATCTGCAAAGCTT--3876	83
CABIN1_GAAACATGACCGGTTTG--3877	14
CABIN1_GGCTGGATCACGTTAAC--3878	916
CABIN1_GGTGCAATCCTGACCAC--3879	309
CABIN1_GTATAAGATTGGACATG--3880	200
CABIN1_TCACAAAACCCAGACAA--3881	16
CABIN1_TCGCCTCCAAGAGCTCA--3882	490
CABYR_AACTGGTTGATGTTTGA--3883	19
CABYR_ATAAACTGATGGAAACT--3884	25
CABYR_CTCAAGACTCTGCTCGA--3885	217
CABYR_CTTGCTGCTCAGATGTT--3886	83
CABYR_GAGACAGCTGTTGGAGG--3887	107
CABYR_GCTCCTCTTGTGTGTTC--3888	486
CABYR_GTCACTATATTCTGTTC--3889	39
CABYR_TATGCCTGTTGTTATCA--3890	571
CABYR_TCCGTTTGCTCAGTGCC--3891	0
CABYR_TGGGTCAGCTGGGACGT--3892	4
CACHD1_AACGGTTGAACTTCTCT--3893	262
CACHD1_ATGTAATGCCAGCTGAC--3894	137
CACHD1_CCACCAGTGAGACAAAA--3895	327
CACHD1_GAATCCCACTGCGTGCT--3896	110
CACHD1_GACGACCCCCAGCTCCT--3897	84
CACHD1_GACTGTAGAGACGTAGA--3898	461
CACHD1_GTCTCGTCCTGGATTGA--3899	290
CACHD1_GTTCATCGATGGCGCTG--3900	90
CACHD1_TCTTGAATTGCAGTTAG--3901	43
CACHD1_TGTAGAAGCATCCTATA--3902	72
CALCOCO2_ACGAGGGATGAAATGCT--3903	400
CALCOCO2_AGTATTACACCTTCATG--3904	43
CALCOCO2_GAGAAGTTCTACATCCC--3905	138
CALCOCO2_GAGCATCAATAAGAAGT--3906	756
CALCOCO2_GATTGAGCAGCACAACA--3907	309
CALCOCO2_GTAATACTCATCATCCT--3908	222
CALCOCO2_TCACTGTCATTTCTCTC--3909	907
CALCOCO2_TGTCTGAGTTCTGCTTC--3910	33
CALCOCO2_TGTGGGGGGATCTTTGA--3911	58
CALCOCO2_TTGTTGTTTAGGTCAAT--3912	47
CALHM1_AGTGGTCAGCAGCACGA--3913	406
CALHM1_CAGGATGCCCGCGCTGT--3914	93
CALHM1_CATCCAGCAGTTCTTCG--3915	284
CALHM1_CATCTGGGCACTGGCCA--3916	15
CALHM1_CATTCATGAAGGACTCC--3917	50
CALHM1_CGGCCGCTTCCACTCTT--3918	238
CALHM1_CGTGGCATCACGGATCA--3919	171
CALHM1_CTTCGACGAGACGTGCA--3920	69
CALHM1_GCCGTCGAGTAGCGTGA--3921	568
CALHM1_GCGGCCTGCGTGAAGCA--3922	1517
CALR3_AAAACAAGAAACTGATC--3923	90
CALR3_ATCAAATCCACAAATAT--3924	0
CALR3_CATGCTGCGAGTGGCGC--3925	140
CALR3_CCCAAATCGGGAGTCAT--3926	79
CALR3_GAACGGTGACCTGGATG--3927	959
CALR3_GAATCGGCCATTCTGAG--3928	555
CALR3_GCAGCATAGAGTACGAC--3929	1012
CALR3_GTCCCCGGCAGAATCGA--3930	725
CALR3_TGGAGGGGGCTACATTA--3931	4
CALR3_TTAAAATTAGAGTGTAC--3932	0
CAMSAP1_ACAGTCTGTATAATATT--3933	1087
CAMSAP1_ATAAAAACCATAACATT--3934	1
CAMSAP1_ATGGAGGCCCCGCCGGA--3935	198
CAMSAP1_CAGGTTGGCGGCGATCT--3936	171
CAMSAP1_CGGCGGAAGGCTGTCAC--3937	300
CAMSAP1_GAGGCCGGCTGCTCTTC--3938	1677
CAMSAP1_GCAGTCGCGACTTGAAT--3939	292
CAMSAP1_GCATCCTCGAGGTCGTA--3940	498
CAMSAP1_GCTATTGCTGCTCCTCG--3941	372
CAMSAP1_GTCAGGCTTACTTTCCG--3942	182
CAND1_AAGAGCTTTAACAATGT--3943	98
CAND1_AATGCAATGGATGCTGA--3944	10
CAND1_ACGGTCTTGTAGAATTC--3945	206
CAND1_ATGGCCAAGAGCGATAA--3946	180
CAND1_CCTGATGCAATGGAGCA--3947	1875
CAND1_CTCTGAAGCATTGTTAA--3948	18
CAND1_GCGTGAAGAGAATGTAA--3949	141
CAND1_TACAAATGATTTGATGA--3950	156
CAND1_TCTAGGGCTGGTCAACT--3951	281
CAND1_TGCAGCTGCGAAGTGCT--3952	83
CAND2_CACCAGCGACCTGATGT--3953	772
CAND2_CAGAAATCCTCCACCAG--3954	130
CAND2_CGCTGTCCTCGTCCAGC--3955	224
CAND2_CGGTGAGGTGCAGAACC--3956	150
CAND2_CTGACCACCTACTGGAC--3957	263
CAND2_GATGCTGCTCCGGCTCC--3958	12
CAND2_GCGTGGAAGGCGCCCAG--3959	1627
CAND2_GGAGATGTGGAAGGCGG--3960	41
CAND2_GTCACGTTGGGCACGTG--3961	1205
CAND2_TGGACGTCATCTTCTCC--3962	90
CAPN10_CCAAATGCGACAGGTGA--3963	41
CAPN10_CGACTTGTCTACGCCGC--3964	884
CAPN10_GAAGAGCAGGCACCTCC--3965	141
CAPN10_GAGCGAGGAGTCCGCGG--3966	411
CAPN10_GATGTCCTCGCGGAACT--3967	371
CAPN10_GGCCCACAGGTGCTCGT--3968	805
CAPN10_GGCGAGGGAGCTGTTCC--3969	554
CAPN10_GGGCCGACCAGGAGTAC--3970	435
CAPN10_TCATCTGGAAACAGCCG--3971	34
CAPN10_TTTCTCCCGCTGCCAGA--3972	405
CAPN11_AAAGGGGGAGCTCTTCG--3973	6
CAPN11_AGAACATCTCCTGGCAG--3974	18
CAPN11_CCTGGATGGATCACAGG--3975	426
CAPN11_CTCAAGGCCAAGGGCGT--3976	1
CAPN11_CTCCATTCCACTCAATC--3977	126
CAPN11_GACAACGCCCAGAACTT--3978	215
CAPN11_GCTCCTTAGGAAGGCCG--3979	22
CAPN11_GGGTTCAGCAGGGAATA--3980	41
CAPN11_GGTGGTAAGGGAGCCGA--3981	82
CAPN11_TGGACAGTGGGTGAACG--3982	71
CAPN12_AGGCTGCCCGTGCGTGA--3983	468
CAPN12_CAGGGAAGTAAGGGTCG--3984	92
CAPN12_CTCGTGGATGAGGAGGC--3985	164
CAPN12_GATCCCCGAATCCAGGC--3986	1617
CAPN12_GCAGCTGTTTCAGGAGC--3987	114
CAPN12_GCCAAGGAGTCCCTCGT--3988	443
CAPN12_GCTCCACGGCTCCTATG--3989	229
CAPN12_GGCCTTCTCCAGGAGTG--3990	11
CAPN12_GGTGACCCTCCCACTGC--3991	88
CAPN12_TCGTGCGCTCGGAACAG--3992	48
CAPN13_ATGGAGGTCTCCACTGA--3993	538
CAPN13_CTCAGAACCCACAGTAC--3994	0
CAPN13_CTGGTTCCTGGCAGCAC--3995	81
CAPN13_GAGCAGCTTCTGGCCTA--3996	262
CAPN13_GCACTATGGCTTCCTCG--3997	440
CAPN13_GCAGTGATCCCGCAAGG--3998	497
CAPN13_TCCATATCACATTGGAG--3999	114
CAPN13_TCCTCCTCACTTCATCC--4000	787
CAPN13_TCTCATCCTTAAACGTC--4001	62
CAPN13_TTTGACATCCAACAAGG--4002	8
CAPN15_ACCAGGTGGTGAAGTCG--4003	473
CAPN15_AGGTCGGGCTTGTGCCG--4004	29
CAPN15_CAACTCTGCTAGGCGGG--4005	94
CAPN15_CCGCAGGCCGAGCACCT--4006	339
CAPN15_GACGTGGAAGCCGGCCG--4007	118
CAPN15_GGACCACTCTCCGACCG--4008	1366
CAPN15_GGCCTCGGCACCTTCCC--4009	178
CAPN15_GGCTCTGGTTCGGCAGC--4010	120
CAPN15_GTTGCGGAAGGTGCAGC--4011	103
CAPN15_GTTTCTGAGCGTGCACT--4012	39
CAPN2_ATCTTGAACAGGTTGGG--4013	15
CAPN2_CCGAAGGGAGCGAGTTC--4014	101
CAPN2_GACCCCCAGTTTATCAT--4015	321
CAPN2_GCAATACGGCGAGTGGG--4016	112
CAPN2_GCAGATGTCTGTGCGGG--4017	630
CAPN2_GCTATGAAGCGCTATCA--4018	102
CAPN2_GCTGCCCACCAAGGACG--4019	403
CAPN2_GTATGCCTTCTCCAGCA--4020	922
CAPN2_TCCAGGAAAACTATGCA--4021	18
CAPN2_TTCTTCATTCAAGGTGA--4022	43
CAPN3_ACTGGCCCTGGGGACCG--4023	48
CAPN3_AGAGAGGTCTCATCCGG--4024	782
CAPN3_ATGAAACTTTGATCATG--4025	103
CAPN3_CCTCAGTGGCCTTGCTC--4026	22
CAPN3_GATGCGCTAATGACGGT--4027	177
CAPN3_GCGCTATGGAGAGTGGG--4028	396
CAPN3_GCTGAATAGATGCCACT--4029	1155
CAPN3_TAGCATGATTGCGCTCA--4030	38
CAPN3_TGCAGATGAGCTCAAGA--4031	308
CAPN3_TGTTCACGACTGTGTTA--4032	60
CAPN5_AGAGCACCTTCCTGCGC--4033	127
CAPN5_AGTGAGTCGTCAGTGGC--4034	153
CAPN5_ATGCCCGCGTAGGCGTT--4035	190
CAPN5_CCATCCACAAAGAGGCG--4036	106
CAPN5_CGCTTCCACCTGACGGC--4037	133
CAPN5_CTCGTCACTTGCCTCCC--4038	166
CAPN5_GCCCTGGTGCAGGTCGT--4039	237
CAPN5_GCGCTTCGGGGAATGGG--4040	513
CAPN5_GGGCAACTGCTGGTTTG--4041	362
CAPN5_TAGTTCTGGTCCTCATA--4042	206
CAPN6_AGGAATGGAGTGGCCCC--4043	279
CAPN6_ATACCAGGAACTGAAGC--4044	135
CAPN6_ATTCGCAAAATTCGTCT--4045	49
CAPN6_CACGCTCCTGGATGTAG--4046	123
CAPN6_CCAATGATGTAATTGTC--4047	80
CAPN6_CCCCTGATGAACCGCTC--4048	412
CAPN6_CGCACTTACCGCCGAAT--4049	25
CAPN6_GAGCTGGAATCGGTGTT--4050	213
CAPN6_TCAGATCGCAAGAACCT--4051	42
CAPN6_TGCTGAGAAGGTGTATA--4052	217
CAPN7_AAAAATAACTGAGTATC--4053	107
CAPN7_ATTGTACACAGAAGCTG--4054	117
CAPN7_CCAACTGGCTTGGTCAA--4055	1
CAPN7_CCAGAATACAATCCATG--4056	291
CAPN7_CTCCTTTGTGGCATCAC--4057	37
CAPN7_CTTAATTTATGCTGAGA--4058	5
CAPN7_GAAACAGTTGGCTCGAC--4059	61
CAPN7_GTAAAACTTCACCTCAA--4060	27
CAPN7_GTCCCGCTCCAGTGCTG--4061	745
CAPN7_TTACCTGTTGATCACAA--4062	199
CAPN8_ACAAATGTCTGTGCGCG--4063	238
CAPN8_ACAGACATAAAATTCGA--4064	108
CAPN8_CAAGCACTGTTGCCTCA--4065	178
CAPN8_CAGCTGTCCATTCTTGG--4066	717
CAPN8_CCTCAGTTTATCGTTGG--4067	90
CAPN8_CTGGTGTATCTAGGCAG--4068	149
CAPN8_CTTCCAGGAGAACTATG--4069	783
CAPN8_GCAGTACGGAGAGTGGG--4070	202
CAPN8_GGACATGCTGGGAACTC--4071	306
CAPN8_TTGGGCTACAAGGATCT--4072	47
CAPN9_AATCTCATAGAAGTTCT--4073	815
CAPN9_CACCTTCAGGGACCGCT--4074	188
CAPN9_CAGTGAGTGGCTGGACG--4075	358
CAPN9_CCGACCACAACGAGTTC--4076	37
CAPN9_GAACAGGGAGGAATTGC--4077	109
CAPN9_GAGAGGCACCCTGTTTG--4078	46
CAPN9_GAGGCCCGGACGCCGTT--4079	837
CAPN9_GGGGCCCGGTAGAGGTA--4080	704
CAPN9_GTCGTTTCCACACAAAG--4081	220
CAPN9_GTGATCCGGGCGTCCTT--4082	847
CAPRIN1_AAGGAAAAACCTGTATG--4083	126
CAPRIN1_ACCAGCCACAGCGGGAG--4084	53
CAPRIN1_CACCCCGCAACCGGCAC--4085	730
CAPRIN1_CGGACTGACCTGAAACA--4086	19
CAPRIN1_GAGGAACCCGACGGCGG--4087	261
CAPRIN1_GCCAATATTGTCCGAAG--4088	84
CAPRIN1_GCTAGTAGACCCTGAAC--4089	96
CAPRIN1_TAAGCTTGATGATTACC--4090	72
CAPRIN1_TTCCTGGTACTTAGAAA--4091	427
CAPRIN1_TTGCAAAAGAATTACAG--4092	5
CAPZB_ACCCTCCCTTGGAGGAT--4093	75
CAPZB_AGACAAGGTGGTGGGAA--4094	43
CAPZB_CTGGATCATGGCTTTGC--4095	71
CAPZB_GATCCTCACATAGACTG--4096	139
CAPZB_GCGCCTCATTAGGTCCA--4097	143
CAPZB_GGATCAAAGAAGATCAA--4098	38
CAPZB_GGTCGATCAGGTCGCTG--4099	316
CAPZB_GTCTCGATACTGGTCAA--4100	0
CAPZB_TCTCATCTGTCTACCTC--4101	80
CAPZB_TGTGACTACAACAGAGA--4102	50
CASC3_ACCAAAAGCACTGTGAC--4103	133
CASC3_AGCTCCTGTCGGGACTT--4104	53
CASC3_AGTGAAGATGGCATTGA--4105	158
CASC3_CATACATACCTCGGAAA--4106	167
CASC3_CCGCAGATGAAGGGCCC--4107	317
CASC3_CCTGTGGAGAACAAAGT--4108	148
CASC3_CTCCCGCCTCCCCGCAA--4109	446
CASC3_GCAAGACACCGAGGACG--4110	103
CASC3_GGAGCATGACAAGTTCC--4111	142
CASC3_TCTTCGAGGGCAAACTC--4112	131
CASP10_AAATGCCAGGAAACTTA--4113	475
CASP10_AACTCCTCTATATCATA--4114	618
CASP10_AATCTCAAGGTCAACAT--4115	339
CASP10_AGAAACCCTTTGTCGGG--4116	185
CASP10_AGATAATCTGACATGCC--4117	41
CASP10_CTCTACGAACTGTCAGA--4118	0
CASP10_GAAGCCGAGTCGTATCA--4119	1719
CASP10_GAAGCGAGTCTTTCAGA--4120	250
CASP10_TATTGATTCAAACCTGG--4121	46
CASP10_TTCTCCAGCTTCTTGTT--4122	89
CASP14_AGCCTTTCTGATCATGT--4123	419
CASP14_CCCGGTGAAACAGTAGG--4124	530
CASP14_CTCTGGAACACATGTTT--4125	0
CASP14_GAGCAATCCGCGGTCTT--4126	86
CASP14_GCAGGCCATCGATTCCC--4127	371
CASP14_GCAGTTCTTGTTGTTCA--4128	188
CASP14_GCTGGAGAATCTCTTCG--4129	91
CASP14_TATGTCAGGTGCCCGCC--4130	222
CASP14_TCCTCAAGGGAGAAGAT--4131	33
CASP14_TGGTACTCATGGCTCAC--4132	103
CASP2_AAGGCATCAAAAGCTTG--4133	142
CASP2_CATGCATCCTCATCATC--4134	1531
CASP2_CATGCTGAAGCCCAGAA--4135	169
CASP2_CTGAGGGAGACCAAGCA--4136	484
CASP2_GAAGGACATCATCACCT--4137	862
CASP2_GACTCACACACCGGAAA--4138	623
CASP2_GCGGAGCTTCTTGTAAA--4139	196
CASP2_GCTGAAACTGCCCACTT--4140	106
CASP2_GTCCACCTTCCAGCACA--4141	449
CASP2_GTTTGGCTAGCACCACT--4142	10
CASP6_AAACTGTGAACGGCTCA--4143	217
CASP6_AAGTGTCACAGCCTGGT--4144	132
CASP6_ACAAAATGGACCACAGG--4145	1
CASP6_ACTTAACACTGCCAGAA--4146	190
CASP6_ATTGTCTCTATCTGCGC--4147	351
CASP6_GAGATGTTGGGAAAATA--4148	149
CASP6_GGACACCAACATAACTG--4149	126
CASP6_GTTTACACGCTGCCTGC--4150	81
CASP6_TGACTGGCACATCGTGC--4151	87
CASP6_TGCCTTCGCCATGGCTC--4152	82
CASP9_AACTTCTGCCGTGAGTC--4153	178
CASP9_CCAATGTCCACTGGTCT--4154	54
CASP9_CGGATCGGCGGCTCCTG--4155	261
CASP9_CTTCCACCAGCCGCAGC--4156	140
CASP9_GCAGCTGATCATAGATC--4157	202
CASP9_GCCTGTGTCCTCTAAGC--4158	225
CASP9_GGGGCCTGAACAGCTCG--4159	211
CASP9_TCCGGTCTGAGAACCTC--4160	257
CASP9_TGAGCACCACTGGGGTA--4161	20
CASP9_TGCTCTTGAGAGTTTGA--4162	99
CATSPER2_AAGCCATAGCAAAATAG--4163	19
CATSPER2_ATCTGTTCTATACGCTG--4164	101
CATSPER2_CAGCAACATCAAGAGGA--4165	223
CATSPER2_CCAGAAGAAACTTGTAT--4166	45
CATSPER2_CCTTGGAGGTGGCAGCT--4167	189
CATSPER2_CTCTTCTTGTTGGTAAG--4168	5
CATSPER2_GTCCTGACGAGGTGAAC--4169	673
CATSPER2_TCGTATTCAAAAAGACC--4170	41
CATSPER2_TGAGGAGATGGCGCGTC--4171	117
CATSPER2_TGCCGCGGCACACTATC--4172	32
CAV2_AATGTACAAGTTCCTGA--4173	114
CAV2_ACTCCTTTGACAAAGTG--4174	288
CAV2_AGTCCGCGAACTTCTCG--4175	400
CAV2_CCATTGTGTACGAGCGT--4176	64
CAV2_CTGAAGGCAGAACCATT--4177	770
CAV2_GAGAATTCCCGCAATGA--4178	240
CAV2_GCCGCTGTGGTGGCTGT--4179	0
CAV2_GGACGTACAGCTCTTCA--4180	637
CAV2_GGATGTGATCGCAGAGC--4181	149
CAV2_TTTGCTGATTTCAAAGA--4182	22
CBLB_AAAATATCAAGTATATA--4183	41
CBLB_ACTCTTTAAAGAAGGCA--4184	0
CBLB_AGAAACCCTGGTGGTCG--4185	109
CBLB_CATGTGACTGAAGATAA--4186	164
CBLB_CTCATTCTCACTGAGTT--4187	171
CBLB_GCGGCAGCTTGCTTAGG--4188	364
CBLB_GCGTGAGCGTCGGGACC--4189	22
CBLB_GTTAAGTTGCACTCGAT--4190	138
CBLB_TATTATTGATGCTATTC--4191	54
CBLB_TTATGAAAAAGTCAAAA--4192	57
CBLC_AGCAATGCGTCGACCCC--4193	428
CBLC_CACGCACTCTTCCCCGG--4194	217
CBLC_CAGCGAAGGGGGACTCA--4195	235
CBLC_CTCTTGGACCTCATCAT--4196	3
CBLC_GACGAGCTCTTCCGGGC--4197	89
CBLC_GAGTTTGAGTCCCTCCT--4198	78
CBLC_GCACTCCTTCGGCCCCG--4199	737
CBLC_GGTGTGGGCGGGGGCCT--4200	7
CBLC_TCCTGACTGCCCGGCCC--4201	56
CBLC_TGCAGCCTGGTTCCACA--4202	69
CBLL1_AACATCAAGACCACCCA--4203	79
CBLL1_ACCGATCGAGGTGGAGG--4204	547
CBLL1_ATTGAGCAGTGTACACG--4205	334
CBLL1_CATTTCTGTGACAAGTG--4206	1
CBLL1_CCTGCAAAGGCTCCACC--4207	217
CBLL1_CTTTGAGTTCGCGGTGC--4208	114
CBLL1_GAACGGTATGACTGTAA--4209	262
CBLL1_GCGGAATATGGCTCATA--4210	582
CBLL1_TCCCAAAAAAGGTGTCC--4211	12
CBLL1_TTGGAGATGAGCTTTAT--4212	24
CBX1_ACTCAGCAATGAGGTCG--4213	85
CBX1_AGTGGTAAAGGGCAAAG--4214	149
CBX1_ATCATCCTCCGAGGGGT--4215	174
CBX1_CATTGGCTTCCTTGGCA--4216	755
CBX1_GACCGTCGAGTGGTAAA--4217	600
CBX1_GAGCCGGAGCGGATTAT--4218	187
CBX1_GAGGTTTGGAGCCGGAG--4219	208
CBX1_GCTAGAAGAGGAGGAAG--4220	2
CBX1_GGAAGAGGAATATGTGG--4221	30
CBX1_GTGGCATTCCTACCCCT--4222	318
CBX3_AACGCTTCAATCAATTC--4223	157
CBX3_ATATTTCCTGAAGTGGA--4224	102
CBX3_ATCGACGTGTAGTGAAT--4225	346
CBX3_CTTGGTGCTGGCGAAAG--4226	862
CBX3_GAGTAAAAAAGTTGAAG--4227	19
CBX3_GCCTGAAGAATTTGTCG--4228	246
CBX3_GCTGGCAAAGAAAAAGA--4229	138
CBX3_TAAATCCCTTCCACTTC--4230	70
CBX3_TATTTCCTGAAGTGGAA--4231	50
CBX3_TGGAATATTTCCTGAAG--4232	11
CBX5_AAAGTATAAGAAGATGA--4233	224
CBX5_ACTGTCAGCTGTCCGCT--4234	524
CBX5_AGCAATGATATCGCTCG--4235	935
CBX5_CACAGATGAAGCTGACC--4236	243
CBX5_GAACATTAAATCACCAC--4237	9
CBX5_GACAGGCGCGTGGTTAA--4238	384
CBX5_GGAGTATGTTGTGGAGA--4239	160
CBX5_TGAAAATAATAAACCCA--4240	15
CBX5_TGGAATATCTACTGAAG--4241	6
CBX5_TTCTTCTTCAGAGGATG--4242	57
CBX6_CAATGAGCCGCGAGTCC--4243	233
CBX6_CAGCACTTGGGAGCCCG--4244	19
CBX6_CGCACCGTCTCCGAGAA--4245	693
CBX6_CGTGCACCGGCTCAAGA--4246	227
CBX6_CTTGGGCGAGGAGGCAC--4247	175
CBX6_GATCCGCCGTTTGATGA--4248	1530
CBX6_GCCCCAAAGTCCCCTCG--4249	294
CBX6_GTGATCGACAAGGGCGC--4250	97
CBX6_TATGGGCCCAAGAAGAG--4251	58
CBX6_TCGAGTACCTGGTGAAA--4252	284
CBX8_AGAGAGATGGAGCTCTA--4253	173
CBX8_ATACCTCGTGAAATGGA--4254	610
CBX8_CAGCACATGGGAACCGG--4255	373
CBX8_CGAGCAAGCGAGCATCC--4256	380
CBX8_GGAGGGCCTTCGAAACA--4257	221
CBX8_GGTCCCTATCCCGGTCT--4258	23
CBX8_GTGCTGGTGCTGCTCGC--4259	1010
CBX8_GTGGAGGCCAGGTCCTG--4260	1
CBX8_TATGCGCCGCTTCAGGA--4261	253
CBX8_TCGAAGTGACTCAGCCA--4262	2
CCDC115_AACGGTGTTGAACGCCC--4263	421
CCDC115_CACGAGATCCTCCATCA--4264	1334
CCDC115_CAGGGGCCCTACCGACT--4265	170
CCDC115_CTGGCTCTCGCTCGCCA--4266	657
CCDC115_GACCCCCTGAACTGGTT--4267	1492
CCDC115_GACCTGGGGCTCCATGT--4268	275
CCDC115_GGCGCTTGACCTGCGAG--4269	82
CCDC115_GTTCTGGGGTCTTAGTG--4270	401
CCDC115_TCCTGCCAAACTGCGGA--4271	27
CCDC115_TTCAAGGTGGTGAGAGC--4272	90
CCDC116_AGGCACCCTCAGCCCTT--4273	1116
CCDC116_CAAGCGAGAGTTCAATA--4274	110
CCDC116_CAGGCTGGCCGCATTTC--4275	42
CCDC116_CCACCACTCGGGTTACC--4276	137
CCDC116_CCAGGTCCTGGACAGCC--4277	187
CCDC116_GAAGTTCAGCGTGCGAT--4278	352
CCDC116_GATGCATGAAGGAGGCG--4279	145
CCDC116_GCTGTGGATAAGCTCCG--4280	421
CCDC116_TACACCGGCACCGTGTA--4281	130
CCDC116_TGCCACATGTGGATGGT--4282	215
CCDC117_ACACAAGCGAGAGGAGG--4283	18
CCDC117_AGAACAAGCTCCATGGA--4284	74
CCDC117_GAAAGGCCACTAACACT--4285	535
CCDC117_GAAATGGATCAGACAAC--4286	79
CCDC117_GATTCTTTGTGCACATC--4287	790
CCDC117_GCTTTGGCTTATCAGAA--4288	68
CCDC117_TCAGAAAGGACAAGACT--4289	12
CCDC117_TCCCTAGCAGTCCCGCT--4290	984
CCDC117_TCCGAGCCGCCGCTCAG--4291	294
CCDC117_TGCCCGAAGGAAGCTTC--4292	293
CCDC134_AGGCCAGGAATTGAAGA--4293	448
CCDC134_CACCACATCGCCGAAGA--4294	315
CCDC134_CACTGACCCTTTCCAGA--4295	44
CCDC134_CAGCGGTGAGCACTGTC--4296	803
CCDC134_CCTTGATGTCATGCTCA--4297	397
CCDC134_CGGAAGGAGATCCGAAA--4298	178
CCDC134_CTTCTCGTCCTGGGGGA--4299	101
CCDC134_GGTCCTCAAGGTGCCTG--4300	712
CCDC134_GTTTGAGGTGAAGCGGC--4301	98
CCDC134_TTTCTCTTCTTCTCTCA--4302	191
CCDC22_AGAGAAGCAGGTCTCGG--4303	485
CCDC22_CAGGGTTGATCACACGC--4304	34
CCDC22_CGCAAGGTCTGCACATC--4305	56
CCDC22_GCGAATGGATGAGGATT--4306	384
CCDC22_GCTTGGGAGTGCGAAGG--4307	252
CCDC22_GGCTATCCCTTGGAGCT--4308	131
CCDC22_GGCTCCCAATGGCCCGG--4309	409
CCDC22_GTCTGCCCGGTTCCGCC--4310	222
CCDC22_TCCTCAGAGGCATCGGT--4311	281
CCDC22_TTTCCATGCCAGCAGGC--4312	6
CCDC34_AAAAAGAAGAACGTGAC--4313	307
CCDC34_AAACCGGCGTAGGAAGA--4314	153
CCDC34_AAAGCCGCCTGACACCA--4315	311
CCDC34_ACGAGGACGACGGTGAC--4316	713
CCDC34_ACGGGCGCACGTGGGCA--4317	53
CCDC34_AGAAAAGCACAAGGAAT--4318	177
CCDC34_CCTGTTTCTGTTCTTCT--4319	263
CCDC34_CGAGGAGGGCCGAGACC--4320	33
CCDC34_CTCTTTGCAGCTGGACG--4321	4
CCDC34_TCGCTGTTGTCTCCCCT--4322	343
CCDC47_AGCACATCTATAACCTG--4323	387
CCDC47_CAACTTTCCTGTGCTTG--4324	17
CCDC47_CACACCTCCAGAACAGC--4325	79
CCDC47_CCCTTCCAACTCCACAG--4326	3
CCDC47_GCCTCATCATCCGGGCC--4327	59
CCDC47_GGTCGAGTGTGCTGTGA--4328	61
CCDC47_TAAACCAGGCCTGTGCA--4329	96
CCDC47_TGAATTTGAGGATGTCA--4330	41
CCDC47_TTACTGAATCTCCTCAA--4331	108
CCDC47_TTGTCCTTCTGGTGTTT--4332	91
CCDC79_AAATACTTCGTATCTGT--4333	161
CCDC79_ACCACAACTGATAACTC--4334	1077
CCDC79_CCTATTTGCTCATTTAT--4335	127
CCDC79_GCAGATCGGATTGGTCG--4336	50
CCDC79_GCAGCCTTATATACATT--4337	621
CCDC79_GTATTACAGTTCTGTCA--4338	166
CCDC79_GTCAAGTGAACATAGCA--4339	0
CCDC79_TATTTCAAAACATGAGT--4340	72
CCDC79_TCAAGTTCTCATGCAGC--4341	15
CCDC79_TGACCTGAACTTATTAT--4342	533
CCDC80_AATGTTGCGTTTCCCTT--4343	95
CCDC80_CCCGCTCGGACATCAAT--4344	359
CCDC80_CTTCTAGTCGGAAAAGA--4345	130
CCDC80_GCACGCCTGACCACTGA--4346	578
CCDC80_GCACTTTCCGTCCTCCG--4347	221
CCDC80_GCCATGTGGCTAGTGTG--4348	109
CCDC80_GCTAGCCTAAGTCACTC--4349	58
CCDC80_GCTCGCTGATGAGACGC--4350	259
CCDC80_GTTTGGTTCCTCCAGAG--4351	65
CCDC80_TCTTTCACCAAATGGGC--4352	3
CCDC88B_AGGTCCCCCTCGGGAGC--4353	2
CCDC88B_CATGGGTGCCGGGGAAG--4354	4
CCDC88B_CCTGCGGGATGAGACCT--4355	44
CCDC88B_CGAGAAGCAGAAGCTCG--4356	11
CCDC88B_CGCACATGAAGAACCGT--4357	310
CCDC88B_GAGAAAGCTGTGGTGCG--4358	126
CCDC88B_GCATTTGCAGCGTGAGC--4359	32
CCDC88B_GGACCAATACCGCGTGC--4360	659
CCDC88B_TCGGAATCGTTGCCTAG--4361	36
CCDC88B_TGAAAGGTGGATGCGCC--4362	56
CCIN_CAAAGAGTACTGGGACA--4363	102
CCIN_CGTTACAGTGAACTCGA--4364	79
CCIN_CTACTTCTATAGCGGCA--4365	331
CCIN_CTGTCTCCCCACTGGTG--4366	810
CCIN_CTTGCGCTACCTCTTCT--4367	84
CCIN_GACCGGGCTCAGGTAAC--4368	9
CCIN_GATCTCCGAGCAAAATG--4369	134
CCIN_GATGAAAAGCTCATCAG--4370	24
CCIN_GGACAACTTCCACTACT--4371	32
CCIN_GGTGTACTTCCGGAAGG--4372	170
CCL3L3_AGAGAGCCATGGTGCAG--4373	178
CCL3L3_CACTGGGCTTGGAGCAC--4374	81
CCL3L3_GGTCACTGACGTATTTC--4375	370
CCS_AGCCTGCACCTCCTGGC--4376	1
CCS_CAATAGTTCCCTCGATG--4377	95
CCS_CGCCATCTTCAGAATGG--4378	187
CCS_GCACTTGGAGGACCAGA--4379	190
CCS_GCAGCAGTGGCCATCCT--4380	342
CCS_GCGCAAATCCCTGCAAG--4381	142
CCS_GCGGTACTCAAGGGCAT--4382	212
CCS_GTCCACACAGCTCTGAC--4383	1050
CCS_TAAGGTCCCCGTACTGA--4384	80
CCS_TCGGATTCGGGGAACCA--4385	2
CCT2_AATAGTGGCACCATCAT--4386	3
CCT2_ACGAGATGCCTCTCTTA--4387	0
CCT2_ACGGAATTTAACTTCAT--4388	6
CCT2_AGCACCTTGGGACCCAA--4389	113
CCT2_CTCAGACTGAAAGGCTC--4390	0
CCT2_GTTCAAGATGATGAAGT--4391	21
CCT2_TAACAGGTGCAAGGGAA--4392	26
CCT2_TAGAGTCAACTCTTACC--4393	0
CCT2_TGCTAAAACGGTAACAG--4394	6
CCT2_TTGGAGAGAAGCCACGA--4395	1
CCT4_AATGATGACTACTGATG--4396	0
CCT4_ACTGTGAGTTGGTGGAA--4397	65
CCT4_ATCTACACTGGTGGCTG--4398	365
CCT4_CAGCACTCGGTCCATCT--4399	35
CCT4_CGGGAAAGGCGCCTATC--4400	2
CCT4_GAATGACTCAGAAATGA--4401	11
CCT4_GCTCAAGATATAGAAGC--4402	6
CCT4_GTTGCTGAAGCGGATCT--4403	16
CCT4_TGGTACAAGAATCTAAG--4404	2
CCT4_TTGAAAAGGCCAAGATT--4405	0
CCT5_AAGGCAAAGTGGGCGGC--4406	0
CCT5_ACAGCAAAAACCACGCT--4407	38
CCT5_CACCATCTTAAGCATGA--4408	18
CCT5_CAGTTCCACCATCAGCT--4409	56
CCT5_CATCGGCTATTCTGATT--4410	39
CCT5_CTCAAGTCCCATAAGAC--4411	75
CCT5_CTCCGCTTCTTCTAACA--4412	4
CCT5_GACACTAAACTGATTAA--4413	7
CCT5_GCGCCCATATTCATCGA--4414	110
CCT5_TGTTGCTATTGAACACC--4415	183
CCT6A_AAAATTCATTGAAGATA--4416	7
CCT6A_AGTGAGGGACGGCTTGA--4417	15
CCT6A_ATCAAACTTACTAAAGA--4418	12
CCT6A_CAACATCAGCGCAGCGC--4419	4
CCT6A_CCTGAACCCCAAGGCCG--4420	108
CCT6A_CGTGCTAAGGACCAACC--4421	0
CCT6A_CTCTGCGCAGAGCTAAA--4422	8
CCT6A_CTTCTTCCAAAAACTGA--4423	21
CCT6A_GGAAACACTTATAGATG--4424	48
CCT6A_TGATTATTCTAGGATGA--4425	99
CCT6B_AAAAGCACTTGAAGTTT--4426	0
CCT6B_AAAGGCCGTCAACTCCA--4427	97
CCT6B_AATATATGCGCCGCCCG--4428	35
CCT6B_AGATCAATAGGGTAACC--4429	124
CCT6B_CAGCACATTGCCATCTT--4430	69
CCT6B_CTATTATTCTAGGGTGC--4431	8
CCT6B_GAGATGAAGCATAAATT--4432	152
CCT6B_TGTGCTGCGGACCAACT--4433	720
CCT6B_TGTGGTGGATTCTGTTT--4434	626
CCT6B_TTCTAGCTACATCTAAG--4435	147
CCT7_AAAGAAAGCTTTCTGCT--4436	0
CCT7_AACAATTTCTAATGATG--4437	2
CCT7_ATGCCATCATGATCGTC--4438	32
CCT7_CAGCTTGGAGCTCAGAG--4439	0
CCT7_CTCGAATGATGATCTGG--4440	17
CCT7_CTGTCAGCAGATGTGCT--4441	0
CCT7_GGGCAATCTTGGGATTG--4442	22
CCT7_GGTGGCCACATCCCCAA--4443	2
CCT7_GTGCATGTCTTGGCCTT--4444	9
CCT7_TCCTTGAGTAATCCCGC--4445	10
CCT8_AGATGTTACATCACCTT--4446	1
CCT8_ATCAACATTGAAATGGC--4447	1
CCT8_CTTCATCAATATCTCGA--4448	198
CCT8_GAACAACATACCAAATT--4449	7
CCT8_GCAAATGTCGTAGTAAC--4450	0
CCT8_GGCCAAGCTTATTGCTC--4451	3
CCT8_GGCGCTTCACGTTCCCA--4452	341
CCT8_TCCATATGCTGTACGAG--4453	76
CCT8_TGCAAAAATGATTGTAA--4454	4
CCT8_TGGCACAAACTTTGTTC--4455	2
CCT8L2_ACCCAAGGGAGAGCCCG--4456	352
CCT8L2_ACTTCTGCCGGCCGTGG--4457	93
CCT8L2_ATATTGCTAACCCCGGG--4458	51
CCT8L2_CATGGGGGACAGGGTGT--4459	0
CCT8L2_CCCACTATTCTCTGCCT--4460	4
CCT8L2_CCGGGAGGCCTACGCCA--4461	135
CCT8L2_GCAAGGCCGGATGACAC--4462	47
CCT8L2_GGGGTGTGCGCGCTGCC--4463	44
CCT8L2_TGGCTCCTCCGGGAAGC--4464	99
CCT8L2_TTCCTTGATAGCCCAGC--4465	281
CD164_CCGGAGTGGTGACCAGC--4466	74
CD164_CTTTCGCACAGGTTGTG--4467	107
CD164_GAATTGGCTGTTGGCAC--4468	59
CD164_GCTGTTTCGACCTTCAC--4469	59
CD164_GGGGAGGGCTGAACTGT--4470	8
CD164_GGTCGTGTTCTTGTCCG--4471	390
CD164_GTACCCATGTATGTACC--4472	373
CD164_TCTCCCGCTCACTGCTT--4473	878
CD164_TTAATACTACCTGCTTT--4474	63
CD164_TTAGTGATTGTCAAGTG--4475	15
CD207_ATGGTGAATGAGAGCCT--4476	0
CD207_ATGGTGCCCATAAACCG--4477	247
CD207_ATTAATCTGCCTGACGC--4478	7
CD207_CGGGGGGACTCATCTAC--4479	56
CD207_CTGCTCGGCACTATACC--4480	251
CD207_GAATAGTGACGGCATGG--4481	346
CD207_GATCTGGATCTGTGCGT--4482	489
CD207_GCTGGAAGTACTTCAAG--4483	105
CD207_GTCCATCTCTGGTCCCG--4484	1143
CD207_GTTGCTGAAAGGTCGTG--4485	225
CD2BP2_AGTCTGAGGCCTGGCGC--4486	310
CD2BP2_ATCCGGGAGCGGCCACC--4487	737
CD2BP2_CAGCAAATATGACATCT--4488	161
CD2BP2_CCACACTCCCCAGCGAG--4489	77
CD2BP2_CCTAGAGAGACAGTGGC--4490	88
CD2BP2_CCTTTAAAGCGGCTCCC--4491	26
CD2BP2_CTCAGATCCGAGACAGC--4492	67
CD2BP2_GACCCTGTGGCTGGGTC--4493	237
CD2BP2_GCAACTACTTCCTGAAC--4494	159
CD2BP2_GTGACCTTCCAAGGCGT--4495	27
CD300LG_AACCCGCTGATTTCCTC--4496	2087
CD300LG_ACTGCTGAGAGCTGGAC--4497	958
CD300LG_AGCCTTCTGTCAGCCGC--4498	409
CD300LG_CAGAGCAGCGAGAGAAG--4499	88
CD300LG_CATCCGTGACAGCCGCC--4500	133
CD300LG_CCTCAGCTCTTCCCTGT--4501	102
CD300LG_GCTTCTGGTCCTGCTAT--4502	576
CD300LG_GTGGAGTCCAGCTGCAT--4503	56
CD300LG_TATGCGGACCATCGGGA--4504	44
CD300LG_TTCTTCTTCTGCATAGA--4505	23
CD63_ACAATAGTTCTCCTTGC--4506	299
CD63_AGCCCACAAAAGCCACC--4507	239
CD63_AGTCAGACCATAATCCA--4508	571
CD63_AGTGGTCATCATCGCAG--4509	323
CD63_AGTTTAATAACAACTTC--4510	24
CD63_CCAGGATCGAAGCAGTG--4511	180
CD63_CTGCTAACTACACAGAT--4512	283
CD63_GATTGCCGTGGGTGTCG--4513	352
CD63_GCTCTACGTCCTCCTGC--4514	149
CD63_GTGGCCGCAGCCATTGC--4515	669
CD68_AGACAACCTTCTGCTGG--4516	108
CD68_AGTTGAGGGTCCCTGGC--4517	6
CD68_CACCCTCACAGCTTCCC--4518	171
CD68_CCCAAAGACCCCTGTGT--4519	25
CD68_CCTGCCACCACTAGTCA--4520	530
CD68_CTGGAACAACCAGCCAC--4521	377
CD68_GAATGAGAGAAGCAGGT--4522	172
CD68_GTTTCCATGGCTGGTGG--4523	170
CD68_TGCTTGGAGATCTCGAA--4524	370
CD68_TGGCAGTCGTGGGTCCG--4525	62
CD74_AGATCAGAAGCCAGTCA--4526	201
CD74_ATGCAGGCGCTGCCCAT--4527	262
CD74_CAGAATGCCACCAAGTA--4528	45
CD74_CGAGGAGCAGAGTCACC--4529	1382
CD74_CGCGGAGCCCTGTACAC--4530	674
CD74_CGCTGGTCATCCATGAC--4531	178
CD74_GCAGGTTCTCCAGCTGC--4532	207
CD74_GTACAGGAAGTAGGCGG--4533	195
CD74_GTGTACCCGCCACTGAA--4534	1194
CD74_TGTGAGCAAGATGCGCA--4535	165
CD81_ATGATGTTGCTGCCCGA--4536	275
CD81_CATCCTGTTTGCCTGTG--4537	382
CD81_CCCTAGCATGGACAAAC--4538	132
CD81_CTCCAGATACAGGAGGT--4539	22
CD81_CTGCTACGGGGCCATCC--4540	204
CD81_GAAGCAGTTCTATGACC--4541	242
CD81_GCTGGAGGCGTGATCCT--4542	234
CD81_GGCGTCATCATCCACCA--4543	2
CD81_GGTCATGGCGGAGCCAC--4544	275
CD81_GTGAACGGGTGAACCTG--4545	342
CD93_AACCACTGCAACCAGAA--4546	2752
CD93_AAGGGCTTCAGCTGGGT--4547	144
CD93_CAGAGACACACAGCGCT--4548	74
CD93_CAGTCTGTCCCAGGTGT--4549	517
CD93_CGGCCAATGTAGCCTGT--4550	263
CD93_GAGGCGGTGGTCTGCGT--4551	1359
CD93_GCACGTCCAGCGAGTAC--4552	325
CD93_GCGGCAGACTAGGGTCC--4553	200
CD93_TGAGCAAGTTCTGGATT--4554	253
CD93_TGCTACACGGCCCACTC--4555	120
CDK2AP2_AAGCCACCCGGCGCCCA--4556	1903
CDK2AP2_AGGGGCGATGGGTTTGT--4557	192
CDK2AP2_ATCCGGCCTACCTATGC--4558	52
CDK2AP2_CAGGGGTGCTGGAGCCA--4559	191
CDK2AP2_CGGTCTGAAAGGAGCGC--4560	28
CDK2AP2_CTGGGAGCAGGGGCGAT--4561	114
CDK2AP2_GACCTCGACCGCCCGGC--4562	67
CDK2AP2_GCTGGGAGCAGGGGCGA--4563	0
CDK2AP2_TGACAGCAGGTCCGTGT--4564	710
CDK2AP2_TTTGGACCGCCTTCCAT--4565	39
CDK5RAP3_AGGGGCTGCCGAGATGC--4566	32
CDK5RAP3_ATCCTGGACCTTCTCAA--4567	695
CDK5RAP3_CAGCATTGATCTTCTCG--4568	317
CDK5RAP3_CGATGGGCACGTGCTGA--4569	643
CDK5RAP3_GATGGTAAAGCGACGCA--4570	303
CDK5RAP3_GCCAAAAATATTCTTCG--4571	178
CDK5RAP3_GGTGTGGGGACAGGAGC--4572	6
CDK5RAP3_TATAGCTCTGTATGAGA--4573	11
CDK5RAP3_TCGCCCAGCTGCTGTCT--4574	336
CDK5RAP3_TGACATTCCGAACCAGG--4575	9
CDRT1_AAATTCCCCGGAATTAC--4576	100
CDRT1_AACGCAGCAGGTCCTGA--4577	444
CDRT1_AATCATGGGCTCGGGTA--4578	18
CDRT1_AGCACGCCCGTAATTCC--4579	199
CDRT1_ATAAAAGCCAATGGCAG--4580	32
CDRT1_ATCAATTCCTCTTGTAT--4581	225
CDRT1_ATGGTGGACTGGGCTCT--4582	8
CDRT1_ATTTCACAGCTCCCTCG--4583	257
CDRT1_CACGCGTCTCACACTTC--4584	325
CDRT1_CACTGATGGCCTGGTCA--4585	560
CDRT1_CAGACATAACCAAGCCA--4586	48
CDRT1_CAGCACGCCCGTAATTC--4587	60
CDRT1_CGACCTCAGCAAGAAAG--4588	96
CDRT1_CGGATAATCATGGGCTC--4589	94
CDRT1_CTCGGGTATGGTGGACT--4590	127
CDRT1_GATCCATGCAGCTTTGC--4591	462
CDRT1_GCACGCCCGTAATTCCG--4592	98
CDRT1_GTTCGTTTCACATCTAT--4593	584
CDRT1_TGAAAGAGATCTTGTAT--4594	314
CDS1_AAAAACTGGTGGATACG--4595	74
CDS1_AATATCAGAATCTGTTC--4596	522
CDS1_ACCGCTTCCCTGGGGCC--4597	35
CDS1_ATCCCATATAGATGATC--4598	635
CDS1_CAGATAACACTTGATAT--4599	332
CDS1_CATGTTTGTACTGAGTT--4600	46
CDS1_GGTTTCGTGGTCGCCGC--4601	571
CDS1_GTTCTATCTGAGGATGG--4602	11
CDS1_TGACAGATATGGAGATT--4603	128
CDS1_TTGGAGCTGAGGCACCG--4604	38
CDY1B_GACCCTTTGTCACGTCC--4605	195
CDY2B_TCTGTGTCTTTCTGGGA--4606	294
CDYL2_AAAGGATTGTAGACAAG--4607	244
CDYL2_AGACATCGTTGTGCGGA--4608	355
CDYL2_ATCCTGGAAAGAGCAAG--4609	416
CDYL2_CAGCAGCTTGGAGGTAC--4610	453
CDYL2_CGTTGCAGAGCGCTCGC--4611	667
CDYL2_CTCTGCTCTGACCAACG--4612	149
CDYL2_GGGAGTATCTTATCCGA--4613	387
CDYL2_GTTATCCGAGGTCTGAC--4614	178
CDYL2_TCCAGCTTCCTCTTCAC--4615	13
CDYL2_TGCAAGAGGTGGTGCTC--4616	74
CECR2_ACTCTGTGATTACCGGC--4617	685
CECR2_AGAGAGGAAACGCGAGT--4618	221
CECR2_ATTGCCTGCCTGCTTCA--4619	1301
CECR2_CAGGCCAAGGTACTTGG--4620	759
CECR2_CCTCTCGCGAAAACTCT--4621	332
CECR2_CTGTGGCTCGGATGCCA--4622	73
CECR2_GCCTCTTCGCACACGGG--4623	6
CECR2_GCTTCCCTCAGAGGGTT--4624	2322
CECR2_GTGCAAGGAAAATCCAA--4625	184
CECR2_TCTTCACAGAGATGACG--4626	52
CECR5_AAGTCATTCCTCGGGAG--4627	162
CECR5_CAACAGGAACCCAAAGG--4628	1
CECR5_CATAGCACCTGCGGGCG--4629	15
CECR5_CTCTGAAAGCCTTCCGA--4630	1
CECR5_GATGGAGTGCTTGTGCG--4631	819
CECR5_GCTCCTCCTAGGGGAGC--4632	44
CECR5_GGCTAGGACGGGGAGGT--4633	18
CECR5_TCACCGTGGATGAGCTG--4634	132
CECR5_TGTGGCTGCGCTCGGCG--4635	289
CECR5_TTTGTAACAAAAACCAC--4636	38
CELA2B_ACAGCTCCAATGGCCAG--4637	85
CELA2B_ACAGTTCAGCGGCCCAC--4638	434
CELA2B_ATGTCTAGGATGCTTGG--4639	205
CELA2B_CATATCAGGCGCGTAAG--4640	122
CELA2B_CATCACGCGGTAGATCC--4641	171
CELA2B_CCTGCTGCTGTCCACTT--4642	1530
CELA2B_CCTGCTTCAGGTCATCA--4643	2317
CELA2B_GAATATGATCTGTGCTG--4644	465
CELA2B_GGACTGGAACTCCGACC--4645	492
CELA2B_TTGGAGGTGAAGAAGCG--4646	191
CELA3A_AAGAGTGAGAGGAAGGT--4647	0
CELA3A_AGCTTCTACCACACGTG--4648	34
CELA3A_AGGATGTCACCAGCGGG--4649	31
CELA3A_CAACCTTGCTGTGAAGG--4650	109
CELA3A_CCCTCCAGCACACACCA--4651	506
CELA3A_CCTCATCGCCCCCGATT--4652	210
CELA3A_GACGGCATCTCCCAGCT--4653	230
CELA3A_GGACCGCATCCTCACCA--4654	2277
CELA3A_GGATCTGACCTACCAGG--4655	140
CELA3A_TGCTTATAGTCCACCAC--4656	84
CELA3B_ACTCCCAGACAAGCTGC--4657	203
CELA3B_AGCTTCTACCACACCTG--4658	66
CELA3B_AGGTCCCCAGAGTTGAT--4659	2013
CELA3B_CCGCGTTGTCAATGGTG--4660	408
CELA3B_CCTCATCGCCCCCGACT--4661	70
CELA3B_CTCCCGGACCTACCAGG--4662	287
CELA3B_GACGGCGTCTCCCAGCT--4663	579
CELA3B_GCCTCACTCCCTCCGGC--4664	445
CELA3B_GTACGACCGTGCTGTGA--4665	1198
CELA3B_TGTTCATAGTCCACCAC--4666	121
CENPA_AGCCCGAGGCCCCGAGG--4667	12
CENPA_ATGTAAGGTGAGGAGAT--4668	562
CENPA_CCAGTTGCACATCCTTT--4669	243
CENPA_CCGACTGTGTTGATGGG--4670	106
CENPA_CCGGAGCCGAAAGCCCG--4671	589
CENPA_CCTCGGGCTTTCGGCTC--4672	62
CENPA_GTCGGCGGAGACAAGGT--4673	78
CENPA_TAGGGCCAATAGGGCCT--4674	1
CENPA_TCCGCCGACTGTGTTGA--4675	489
CENPA_TGCTCTTCTGAAGCTTT--4676	0
CENPB_AATCCGGACCTGCGCAA--4677	213
CENPB_CCCTCGAGCTTGTCGTA--4678	253
CENPB_CGCATAGCCGAGGAGCT--4679	77
CENPB_CTATGCGCCAATGCCGA--4680	3
CENPB_CTTGTTGGTCTTGCGGC--4681	30
CENPB_GAAGTCGTACCATAGAC--4682	282
CENPB_GACTTCACCGCCTCCAA--4683	122
CENPB_GCCCTTGACCGGCAGGC--4684	109
CENPB_GCGTCGGAGCGCAAGTA--4685	860
CENPB_TCAGCTGTCGCCTCTTG--4686	201
CENPC_ACAAGTTATGCTTTGAT--4687	2
CENPC_AGCACTGCACTCCTTCA--4688	383
CENPC_AGTTCATCAGAAAATTC--4689	44
CENPC_ATTTATAATTGATGAGT--4690	4
CENPC_ATTTGTACTAAAATCAT--4691	162
CENPC_CTGTTTGTGGCTTCACT--4692	226
CENPC_GAGGATAAAACATCGGA--4693	88
CENPC_GCCGCATGCCTAACAAT--4694	329
CENPC_GGCTGAGATGTCTCTAC--4695	177
CENPC_TTTGTTCTTGGACTCAC--4696	90
CENPO_AACCCTTTACGTCCAGA--4697	318
CENPO_ACAGCAAGTTACACAGT--4698	850
CENPO_AGAACCCAACCAAACAG--4699	44
CENPO_CAGGAAGTGCTGGATGT--4700	216
CENPO_CCAAGATTCATAAACTA--4701	12
CENPO_CTCTTCAGACTGTTTAC--4702	13
CENPO_GCGGGAATTCTCGCTTC--4703	256
CENPO_GTGGTTTCTGTATGACA--4704	354
CENPO_TACCTGAATGCTTACTC--4705	928
CENPO_TGGTCAGTTTACCACTG--4706	80
CENPP_AAAATCGCTTTGTGCAG--4707	30
CENPP_AATTAGTCATTGTTTGG--4708	309
CENPP_AGAGGTACACGGCATCT--4709	661
CENPP_CATACACCAATTCAATT--4710	160
CENPP_CTGAGATCGCGGCCCTG--4711	278
CENPP_GAGAGGAGCAGTTTCTA--4712	452
CENPP_GTGAGAAGATCCAGCTT--4713	78
CENPP_TCATCTCAGTGCTTGTT--4714	113
CENPP_TCCAAGCAGTCCTACCA--4715	277
CENPP_TCGGGACTTCTCTTCCC--4716	228
CEP170_AACGTTGGGTTTCACAG--4717	41
CEP170_CAAACGTGCAACTCTTG--4718	63
CEP170_CCAAGTTCCCATATAAC--4719	18
CEP170_CTTTCCCATAGCATTTG--4720	213
CEP170_GAAAAAAACCATGAAGC--4721	16
CEP170_GAAAGAAACACCTACAC--4722	260
CEP170_GATTTGGGCAGCCTCAA--4723	137
CEP170_GCAGCCGTCATGGTGGG--4724	42
CEP170_GTGATTCAGAGAACGCT--4725	92
CEP170_GTGGAGGCACTCGCCAC--4726	332
CEPT1_ATGTGGAGATTCTCACC--4727	447
CEPT1_CACTTTGTACTGTAGCA--4728	3
CEPT1_CATTAAGGGCTCAAGCA--4729	14
CEPT1_GGGCATATGAGTACTAC--4730	1995
CEPT1_GTGGGCATCGATCAACA--4731	107
CEPT1_TATATTGCTTGTGCCTG--4732	32
CEPT1_TCAAAAAGTTCTCCCAG--4733	3
CEPT1_TGCTATTGATGGGAAAC--4734	21
CEPT1_TGGGGACAAACCCTGAT--4735	120
CEPT1_TTAGAAGAGTTCCCTCC--4736	12
CERS1_ATGGTAGGAGCCGCCGC--4737	71
CERS1_CAAGGATGCCCACATTG--4738	674
CERS1_CACCTGGCGCAAGGACT--4739	101
CERS1_CGTCACTGATATCGTGC--4740	328
CERS1_CTAGTGCAGCGCGGCTG--4741	38
CERS1_CTCCAGGGAAGCTTCTA--4742	167
CERS1_GAAGTTTCTCTTCTACC--4743	89
CERS1_GGTGCCAAACAGCAGGT--4744	74
CERS1_GTATAGCGTAGCGTAGA--4745	12
CERS1_TAGCTCGGCATGGGCTC--4746	6
CERS2_AACGATGAGGAAGAGCA--4747	569
CERS2_ATGAAGAAAGTTTGGGA--4748	101
CERS2_CCTTGTATGATTACTTC--4749	738
CERS2_CGTAGACACGTCCATCT--4750	355
CERS2_CGTGATATAGAGATCTG--4751	1620
CERS2_CTATCCCTTCCCAGTAT--4752	1636
CERS2_GCCGCCAGGTAGAGCGT--4753	463
CERS2_GTACGTGGCTACACCAC--4754	528
CERS2_GTAGAAATGTTCCAAGG--4755	56
CERS2_TGCCTGTGAACTTGACC--4756	1027
CERS3_CGTTTAAAGAATGGTTC--4757	60
CERS3_CTAATTATATTCGCAGT--4758	6
CERS3_GATCTTGAGGATCACGA--4759	251
CERS3_GATGGTTTAGGAGTCGG--4760	145
CERS3_GCTATATGACTTATGGG--4761	115
CERS3_GTCACGTATAAATGAGA--4762	52
CERS3_TAACTTGACGGAGCGCC--4763	0
CERS3_TAATAGCAGCCAGGTGG--4764	30
CERS3_TAGTACCAGTACTGGGA--4765	105
CERS3_TCTCTGTTATTTAGACT--4766	90
CERS6_AACCTCGTCAGCGTGCT--4767	1259
CERS6_AGGCCTCTCCAAGCAAC--4768	168
CERS6_CACCATGAAGATACAGA--4769	191
CERS6_CCTCGTATTCCACAACC--4770	286
CERS6_GGATCTTAGCCTGGTTC--4771	85
CERS6_GGCCCGAGTAGGAACGC--4772	805
CERS6_GGCGGACCTGAAGAACA--4773	309
CERS6_GTTTGTTATGTTTGCCG--4774	31
CERS6_TTCGAAGCATTCAGCGC--4775	131
CERS6_TTGAGGGCTATGGCGCA--4776	236
CETP_CATCGCCAGCAGCCAGG--4777	232
CETP_CATGGGCATTGCCCAGC--4778	747
CETP_CTGAATGGAGACATCAA--4779	86
CETP_GATGCCTGCCTCGTGCG--4780	1306
CETP_GCAACCCATACTTGACT--4781	75
CETP_GTAGCAGTCAGGGGCAT--4782	273
CETP_GTCGATCTCGAAGTCAA--4783	163
CETP_GTTGATCTGGAGGTCAA--4784	0
CETP_TGCCACAGTCCTGACCC--4785	1309
CETP_TGGTGTAGCCATACTTC--4786	62
CFDP1_AAAAGGCATTGGATCAG--4787	414
CFDP1_AAAAGTTAAAATCACCA--4788	21
CFDP1_AAGTTCAAGTAAATTGT--4789	54
CFDP1_AGTGATGGCAGAGCTGA--4790	807
CFDP1_CAGACACAGAAAACCCA--4791	0
CFDP1_CCTCTCATTAGAAGAAG--4792	0
CFDP1_CTTCTCTACGTCGGAGG--4793	454
CFDP1_GAAGGAGGACGAACTCT--4794	686
CFDP1_TGCCAATTCAGAATCTG--4795	374
CFDP1_TGTAAATGAATTAGTGA--4796	0
CFH_AAATTCTGACAGGTTCC--4797	69
CFH_AATGTGACACAGATGGA--4798	75
CFH_ATAGCCTGGGTGCCTTC--4799	1192
CFH_ATCCATTTATAACATCT--4800	90
CFH_GAGATCTATATCCAGGG--4801	258
CFH_GGAAATGTGTTTGAATA--4802	274
CFH_GTGACTACTCACCTTTA--4803	298
CFH_GTGTATACATGTAATGA--4804	143
CFH_TATTTGCCTTATGTTAT--4805	24
CFH_TCTCCAGGATGTCCACA--4806	373
CFHR4_AAGGAGTCACAAAATTT--4807	11
CFHR4_CATAGTAGGACTGGCAT--4808	5
CFHR4_CCTCCATGTTGAATTTC--4809	595
CFHR4_GACTATGAATGCTATGA--4810	206
CFHR4_GATTGTCCTGTAGCTAC--4811	794
CFHR4_GTGTAGGGAAGGCATAG--4812	65
CFHR4_TACTCGACTCTTGACCA--4813	494
CFHR4_TCTCCATTGCTAATAGG--4814	65
CFHR4_TGTCCATGTTGAATTTC--4815	199
CFHR4_TGTGTGGTGAAGATGGC--4816	177
CFI_AAGAACTATGGGTTACC--4817	233
CFI_ATGGCAGAGATGCATTG--4818	653
CFI_CACATGTAGACATTCAG--4819	437
CFI_CACTTATACATCTCAAG--4820	47
CFI_CAGTGTGTGCAACTAAC--4821	305
CFI_GGAAGCACAGAAATAAC--4822	1
CFI_GTCAAGGCAGGCCACGT--4823	352
CFI_GTGCTGATACTCAAAGA--4824	166
CFI_TATCAGTGCCCAAAGAA--4825	233
CFI_TGGAAATACAGATTCAG--4826	79
CFL2_ACACTTGGAGAGAAATT--4827	192
CFL2_AGCAAAGCAGATCTTGG--4828	122
CFL2_ATCTTGGTGGGTGACAT--4829	397
CFL2_CATCGTACAAAGCATAT--4830	900
CFL2_CATTGGTGATACTGTAG--4831	210
CFL2_GAAATCTTCTACACAAG--4832	74
CFL2_GCAAAGCAGATCTTGGT--4833	120
CFL2_GGAAGCAAAGCAGATCT--4834	436
CFL2_GTGGCAAGTAAATGGCT--4835	66
CFL2_TATCGGCAATCATTCAG--4836	81
CFLAR_ACTTGATACAGATGAGA--4837	208
CFLAR_AGAGATTGGTGAGGATT--4838	227
CFLAR_AGGTAAGCTGTCTGTCG--4839	705
CFLAR_CCGAGGCAAGATAAGCA--4840	479
CFLAR_GAACCCTCACCTTGTTT--4841	1144
CFLAR_GATCCTTGAGACTCTTT--4842	257
CFLAR_GGATGTTGCTATAGATG--4843	363
CFLAR_GGTTGCCCCAGATCAAC--4844	1320
CFLAR_TCTCCAACTCAACCACA--4845	65
CFLAR_TGCTGAAGTCATCCATC--4846	47
CHD2_ACCCGAAGCTTCTTCAG--4847	558
CHD2_ATGACGAAGCTCCCAAA--4848	169
CHD2_ATGGTTCTTGTCTGCTT--4849	1153
CHD2_ATGTTTATGGGGTCAGG--4850	233
CHD2_CAGTCGGAAAGTGAGCA--4851	90
CHD2_GCGAACTGTCCTCCTCT--4852	416
CHD2_TATCCGTTCCTTCTTAG--4853	94
CHD2_TCTGAGAGCGAATCAGC--4854	81
CHD2_TTCCTGTTCATCTTCTG--4855	832
CHD2_TTCTGGGAGGACTGGCT--4856	77
CHD3_ACGAGGTGGTAGGCACG--4857	748
CHD3_AGTGTCCACAGTGCCTC--4858	481
CHD3_CCACTCAAAATAAAACT--4859	182
CHD3_CGAAGGTCCTGAACCAG--4860	991
CHD3_CGGCGGAAAAAGGGGGA--4861	5
CHD3_CGTATGCAAGGACGGCG--4862	126
CHD3_CGTCCATCAGGCACTCG--4863	89
CHD3_GATTCTTCTTAGCAATT--4864	447
CHD3_GCATGTGTTCTCTGAGG--4865	1597
CHD3_GCCTCTCTTTAGTTTCT--4866	288
CHD4_AAAGCCTAAGAAACCTC--4867	3
CHD4_AACCCTCACCAACTACA--4868	1207
CHD4_AGAAGAGCAAATCCAAG--4869	153
CHD4_CTCGGCGGGCAGTGAGG--4870	51
CHD4_GAGCAAGCGCCAAAAAA--4871	42
CHD4_GCCAGAGTTTGTGGAGG--4872	24
CHD4_GGCTTCCTCCGAGCATT--4873	1663
CHD4_TCTGACAAATCCTCTTC--4874	73
CHD4_TCTGCGCTCAGACAGTG--4875	781
CHD4_TGGTTCGGAGTTTCTTG--4876	172
CHD5_AAGGCTACAAGTATGAG--4877	339
CHD5_AGCTGCCCCGAGGACTT--4878	278
CHD5_CCTCCTCGGTGCCCACT--4879	473
CHD5_CGGATAGGCACAGGCTG--4880	13
CHD5_GGCTCACGGGCTCCACA--4881	463
CHD5_GGTAGTCCACGTCGTCC--4882	66
CHD5_GTGACCACGTAGAAGTC--4883	1055
CHD5_GTGCGACACCTGCCCGA--4884	576
CHD5_GTTCCGGTCCAGCAGCT--4885	486
CHD5_TGACAACAAGGACGTGG--4886	28
CHERP_CAAGCTCGCCCAGTTCG--4887	43
CHERP_CATGGATGGCGCGCCCT--4888	3
CHERP_CCGTGATGCGGTTCCGG--4889	19
CHERP_CTCCACCGCGTGGGCCA--4890	383
CHERP_GCAGGAGCAGCACTTGC--4891	93
CHERP_GCGGCTGGCTCCAGCTC--4892	74
CHERP_GTGCACGTGTCGATGAT--4893	0
CHERP_GTTTGAGAAGATGACTA--4894	21
CHERP_TGACATTTCGAAGCTCC--4895	3
CHERP_TTACTACAAGTGCAAGC--4896	60
CHGA_AAGAGCCAGGACAGCGG--4897	150
CHGA_ACATCAGAATTTACTGA--4898	122
CHGA_CAGGACCCCGAAGGGAA--4899	1
CHGA_CTGATGTGCCCTCTCCT--4900	168
CHGA_GATGAAATGCATCGTTG--4901	425
CHGA_GCACTCCCAGCAGAAAG--4902	573
CHGA_GGGCTTGGAAAGTGTGT--4903	213
CHGA_GTATCCCCTTTATTCAT--4904	1268
CHGA_GTCGGAGGCTCTGGCTG--4905	132
CHGA_GTGTCTCAAAACATTCC--4906	352
CHID1_ACAGGGTAGTGTGAACA--4907	984
CHID1_ATAAGCCGGTGCAAGAC--4908	245
CHID1_ATGTCACCAAGGTCTTT--4909	3
CHID1_CACTCTTCAACCTCCTC--4910	76
CHID1_CAGCTACTGCTCGGCAA--4911	731
CHID1_CGCCTCAAAGACGCTGC--4912	461
CHID1_GCATTTCGATGGCTTCG--4913	26
CHID1_GTAGGTGTGTCACAGTA--4914	613
CHID1_TCCTCAAACAGGAGCCG--4915	7
CHID1_TGACCTCAAACATCTCA--4916	133
CHMP2A_ACAGAAACTAGAGACCC--4917	0
CHMP2A_ACCTATTGTTCGGGCGC--4918	38
CHMP2A_ACTGCGGCAGAACCAGA--4919	158
CHMP2A_ATGGCACAAGCCATGAA--4920	100
CHMP2A_CATCATGGCAAAAGACT--4921	190
CHMP2A_CCAGGTTCTGGATGAGC--4922	65
CHMP2A_GATGCGGGCCAACATCC--4923	32
CHMP2A_GATGGAGTTTGAGCGGC--4924	102
CHMP2A_TCTGTTCATGGTGCCCA--4925	52
CHMP2A_TGCCATTGATGATGCCA--4926	374
CHMP3_AAAGATGCTGCCAAGAA--4927	0
CHMP3_AGATTCAGGCCACCATG--4928	232
CHMP3_CATAGAGGAGATGTTAG--4929	449
CHMP3_CTATGCAGACATCCTTC--4930	0
CHMP3_GAGCACAGAAGTGATGA--4931	333
CHMP3_GCTCTATTCTGCTCTCA--4932	0
CHMP3_GCTGTTTGGAAAGACCC--4933	216
CHMP3_GGTACTAGAAACCGATT--4934	0
CHMP3_GTCATTGAAGATAAGAA--4935	0
CHMP3_TTGTTGACAGGCAAATA--4936	0
CHMP4A_ACTTCCGCCTTGCTCCT--4937	448
CHMP4A_AGGCCTTCTTCATGCTT--4938	72
CHMP4A_ATTGCTTCTTCAGGGGT--4939	10
CHMP4A_CAAGCTCCATGGTACGA--4940	20
CHMP4A_CAGCTGGCACAAACTGA--4941	5
CHMP4A_CCCTACAGGCTTTGCGG--4942	208
CHMP4A_GATACTGATCAAGAAAC--4943	109
CHMP4A_GCGCCCTGAGGACGGAT--4944	778
CHMP4A_GGAGCAGAAGATTCAAC--4945	365
CHMP4A_GTCTCGGCAGGCTCTTC--4946	45
CHMP4B_AAGCTGTTCGGGGCTGG--4947	2
CHMP4B_ACGGCCGCCAAGAAGCA--4948	7
CHMP4B_ACTAGACAAGAATTTGC--4949	9
CHMP4B_AGCTGTTCGGGGCTGGA--4950	68
CHMP4B_CGACGACATGAAGGAAT--4951	467
CHMP4B_CGCTGGATGGCCTCCTG--4952	467
CHMP4B_CTCCCGCTGGAACTCGA--4953	2351
CHMP4B_CTTGAGCACCTCGGTGT--4954	63
CHMP4B_GTCATGGGCCGCCTTCA--4955	75
CHMP4B_GTTCGGGAAGCTGTTCG--4956	55
CHMP5_AATGCAGTCAGTCAGGC--4957	218
CHMP5_ACTAGGTGATGAGCTTC--4958	25
CHMP5_CAGTTCTTATTTGGATG--4959	119
CHMP5_CCAACAGTCATTCAACA--4960	288
CHMP5_CTGGGCGGCGGAGCCTT--4961	70
CHMP5_GTCCTTCAAAGACTGGA--4962	181
CHMP5_TCAGTCAGGCTGGGCGG--4963	9
CHMP5_TCGCTTTCCCGAAGAGT--4964	30
CHMP5_TGCCAATGCAGTCAGTC--4965	394
CHMP5_TTATGGCACCCCAGAAC--4966	82
CHMP6_AGGAAGCTTCACTCAGG--4967	56
CHMP6_CAAGAAGAAGCGATACC--4968	6
CHMP6_CCTCTCCACCTCTTCAA--4969	1158
CHMP6_CGAAATGAAAGTGATGG--4970	117
CHMP6_CGTCACGGAGCAGGACA--4971	484
CHMP6_CGTCCCGCAGCAGCTGC--4972	111
CHMP6_GAATGGTTGGAATTCGC--4973	121
CHMP6_GCTGGGCGATCCTCTTC--4974	17
CHMP6_GCTTCTTGCGGCCGAAC--4975	128
CHMP6_GGCTCGGAGGGAACCTC--4976	47
CHN2_AGCCCTTCGAACCAGGG--4977	434
CHN2_AGGACAAATGATTCTCT--4978	241
CHN2_CAGGCGGATGAGCTTCT--4979	999
CHN2_CTCTGAAGAACTGTGGC--4980	80
CHN2_GCTTTCTCTAAGGATGT--4981	485
CHN2_GGACAGGCTGGAGTTGC--4982	49
CHN2_GTCGTGTCCCAACCTCC--4983	147
CHN2_GTGCCAATTTCATGTGG--4984	27
CHN2_GTGGGCCTCGGAACGTG--4985	104
CHN2_TATGATTTCCATATAGG--4986	28
CHORDC1_AGACCGGAACACCTGGG--4987	127
CHORDC1_AGGACAGTCAGGCGCCG--4988	182
CHORDC1_CAAGAGGGCTGTACAAA--4989	27
CHORDC1_CGCGTTCCTCTTACCGT--4990	474
CHORDC1_CTCCCCTGCTGATGAGG--4991	887
CHORDC1_GAAAGACCGGAACACCT--4992	10
CHORDC1_GATCCGCGGACACCCTC--4993	576
CHORDC1_GCCAAGGGAGGCCCAGG--4994	1
CHORDC1_TCCATCTACAGCAGCAA--4995	259
CHORDC1_TGCTATTTGCTTCTACT--4996	37
CHP1_ATGATCCGGTCCCCCAG--4997	274
CHP1_GCGAGTGATTTGACTGT--4998	321
CHP1_GCGGGACGAAGAGCTCG--4999	98
CHP1_GCTCGAGGAGATCAAGA--5000	180
CHP1_GGCCTCCACGTTACTGC--5001	456
CHP1_GGCGAGTGATTTGACTG--5002	51
CHP1_GTCCCCCAGTGGGTTGA--5003	141
CHP1_GTCCCGCAGTAACGTGG--5004	99
CHP1_TGGATTCATGCGAACTT--5005	15
CHP1_TGGTGAACCGGCTGTAG--5006	229
CISH_AAGGTAGGAGAAGGTCT--5007	47
CISH_ACTAAGAACGTGCCTTC--5008	68
CISH_AGTGGCTGGTGTGTTCT--5009	337
CISH_CGCTCCACAGCCAGCAA--5010	75
CISH_GCGTGAACAGGTAGCTG--5011	155
CISH_GCTGACCACATCCGGAA--5012	620
CISH_GGGCAGTTCCAGGGACG--5013	12
CISH_GTGTTGTCGGGCCTCGC--5014	267
CISH_TCACTCTCTGTCTGGGC--5015	741
CISH_TCAGTGAAAACCACTCG--5016	119
CKAP4_AACCAGGCGCACGGCAA--5017	1237
CKAP4_CCCTCGGCCAAACAAAG--5018	0
CKAP4_CTCGCGCAGGCTCGGCA--5019	323
CKAP4_CTGGGGCCTCCTCCAGC--5020	681
CKAP4_GCAGCACTTCGCTGATC--5021	139
CKAP4_GCGAGCCCCTCGGAGAA--5022	450
CKAP4_GTGCGTCCACCACGTCC--5023	1322
CKAP4_TCACAGCTTTCTCTGTG--5024	42
CKAP4_TCTTTGCAAGCCACATT--5025	19
CKAP4_TTGGGAGCTTCTCAAGA--5026	111
CLCC1_AAAATATGGTATTTCAG--5027	29
CLCC1_AAGTTCATGGACCTATA--5028	148
CLCC1_CATGTGCTGAGACATAT--5029	151
CLCC1_GAGCCATTGAAGCATAT--5030	244
CLCC1_GCCATAATTATCAGCAC--5031	36
CLCC1_GCCCCTATAATGGAAAT--5032	283
CLCC1_GGCTGAAGTCGCCAAGA--5033	134
CLCC1_GTGGGACCAACCAAATA--5034	70
CLCC1_TGGGGAGGTTCGCTCTC--5035	18
CLCC1_TGTCTGTTGCTGGTAGC--5036	64
CLCN3_AAAAGAAAGAATCAGCA--5037	18
CLCN3_AGCAATGTCTATTAATC--5038	110
CLCN3_ATGATGCGTGGTCAGGA--5039	360
CLCN3_GAGCAGCTGTTCCATAG--5040	813
CLCN3_GATGACAATTTATTAGA--5041	155
CLCN3_GCACCCAATCAATAGTA--5042	340
CLCN3_TCCACAGTGGAAAACAT--5043	652
CLCN3_TGGAGCAGGTGTTATTA--5044	47
CLCN3_TTGGATGACTGACCTAA--5045	472
CLCN3_TTTGCCTTAGTGCGTTG--5046	201
CLCN7_ATCAAGTGCTTCCTCAA--5047	534
CLCN7_CCGCTGCTGAACGGGGC--5048	202
CLCN7_CGTGGCCCACAGCAACA--5049	1713
CLCN7_CTTCATTGACATCGTGG--5050	55
CLCN7_GATCTCCACCGTCCGGA--5051	1300
CLCN7_GGAGCTTCTCGTTGTGT--5052	851
CLCN7_GTTCAGTGATTGCCGCC--5053	316
CLCN7_TCTCTAAGAAGGTGTCC--5054	0
CLCN7_TGAGAACCAGCTGTTCC--5055	136
CLCN7_TTGGTGATCAAAGTGTC--5056	110
CLDN14_AAGCTGCACGGCCGTGC--5057	147
CLDN14_GATCTACCGATCCCTGC--5058	236
CLDN14_GCAAAGGTGGTCTTGGC--5059	289
CLDN14_GCAGGAGATGACCATGA--5060	574
CLDN14_GCCGTGTCCTACCTGAA--5061	2101
CLDN14_GCGCCTGCGCCGTCATC--5062	172
CLDN14_GCGGAGGACAGCGCACG--5063	589
CLDN14_TCCCTCTCGCTCATTGG--5064	354
CLDN14_TGCACGCGCTGCGCCAA--5065	302
CLDN14_TGTGTGTGGCACAGCAC--5066	0
CLEC10A_AGCATCTCTGAAAGCTG--5067	124
CLEC10A_CAGAGCAGAGACGCTGC--5068	649
CLEC10A_CATCTCCTGCTGTCCCT--5069	391
CLEC10A_CCTGCGAGTCCAGCAGC--5070	401
CLEC10A_CTCCGCCACAGTGTTTG--5071	1009
CLEC10A_GAAACTGACCTGCCAGG--5072	122
CLEC10A_GCTAAAATCTGTTCTCA--5073	50
CLEC10A_GCTGGTCATCATCTGTG--5074	252
CLEC10A_TGAAAACTTCCAGTACT--5075	0
CLEC10A_TTTCAAGCAGGAACGGC--5076	22
CLEC4D_AATAGGACAACAGTTCC--5077	50
CLEC4D_ACAAGGAACATCATTCC--5078	191
CLEC4D_AGGAACTGTTCAGGGAT--5079	50
CLEC4D_CAAAGGTCAGTGGCGTT--5080	47
CLEC4D_CGGCTTTCCTATTTCCT--5081	665
CLEC4D_GAACCCGACAACTCTCA--5082	1180
CLEC4D_GCTGATGGTCATCAGAT--5083	198
CLEC4D_GTGGGTTAAATGGCGTC--5084	61
CLEC4D_TCCCCAGCTGATACCTT--5085	493
CLEC4D_TGCATTTGAGCTTTGCA--5086	97
CLEC4F_CACGTGGAGCTCAATGC--5087	194
CLEC4F_CAGCCCCCAAGATACCG--5088	522
CLEC4F_CTTATCCAGACATTTAA--5089	292
CLEC4F_GGCTACCCCGGCATTTA--5090	768
CLEC4F_GGTGGACTCTGTGGCAA--5091	993
CLEC4F_GGTTATCTGTGCAGAAG--5092	64
CLEC4F_GTGCTCGGTGATCATCT--5093	846
CLEC4F_TGCACAGGCTTCGGAAC--5094	168
CLEC4F_TTAAGGAGTTCCCTGGA--5095	150
CLEC4F_TTCTACTACCCAGGCAC--5096	18
CLEC4M_ACTGGGCCAAGAAGAAA--5097	359
CLEC4M_CCCAGCCAAGAGCATGA--5098	65
CLEC4M_CGTAATCAAAACTGCTG--5099	21
CLEC4M_CTGATGCCACTGGTTGT--5100	63
CLEC4M_CTGCACCCTTGGTTCCT--5101	852
CLEC4M_GATCTACCAGGAGCTGA--5102	302
CLEC4M_GGCCCTCACTTCCTGGC--5103	24
CLEC4M_GTAGATTGCGTCTTGCT--5104	129
CLEC4M_TCCAGTCCTTGGGACAG--5105	28
CLEC4M_TCTTGGCCATGGCGCCC--5106	164
CLIC4_AATCATGAAGAGCCTCT--5107	334
CLIC4_ACGAAGAGCTCGATGAG--5108	115
CLIC4_AGTTATAAATGGTGGGT--5109	13
CLIC4_ATGCCAGTCATTTCTTT--5110	574
CLIC4_GACGAAGAGCTCGATGA--5111	182
CLIC4_GCCGCTGAATGGGCTGA--5112	219
CLIC4_GCTGAATGGGCTGAAGG--5113	214
CLIC4_GGATGTAAATAAGATTG--5114	73
CLIC4_GGCTCTTCATGATTCTT--5115	0
CLIC4_TGTCGATGCCGCTGAAT--5116	27
CLN3_AATGAGAAAAGGCAACC--5117	490
CLN3_ACCCAGCATGGACAGCA--5118	359
CLN3_AGAAGGCAGTGAGGGAG--5119	74
CLN3_AGCAGGTGAAGGCCAAG--5120	66
CLN3_ATCTCCTGGTGGTCCTC--5121	519
CLN3_ATGTCCTCTTGTGGCTA--5122	1000
CLN3_CAACAACTTCTCTTATG--5123	0
CLN3_CACATCTCCTGAGGCCC--5124	11
CLN3_CATCTCATCAGGCCTTG--5125	472
CLN3_CTGCAACTCTGTCTCTA--5126	380
CLN3_GCTGTGCAGGCTCGCGG--5127	181
CLN3_GGGGGCCCTGTCCTACC--5128	754
CLN3_TCCAACAGAGGGAGCCG--5129	55
CLN3_TGGGGAGGATGTCCGCC--5130	2
CLN3_TGTGGGGGATCGGCGTT--5131	41
CLN5_AGCTTGGCCCCAAGCGC--5132	353
CLN5_AGGCCTGCGACGCCGGT--5133	1006
CLN5_ATTACAAGCCCCAGTAT--5134	162
CLN5_CAATAAGGATCAGGTTT--5135	88
CLN5_GACGCGCTTCCTGGTGC--5136	641
CLN5_GAGGTAGACACGGCACA--5137	433
CLN5_GGGCATCCATTTCAGGT--5138	474
CLN5_TACTGGGTGCAGCCTGA--5139	223
CLN5_TATACTTTCTGTCCAAC--5140	36
CLN5_TTCAGAAGTACATTAAC--5141	188
CLN6_AACTGGGTTCTGGACTT--5142	32
CLN6_AAGTAGTCCCCAACACT--5143	398
CLN6_CCAGAGGTCGAGGTGGA--5144	109
CLN6_CCGCTCCTTCCCGGCAA--5145	780
CLN6_CTCTGTGAGCGCTGATG--5146	607
CLN6_GCCCCGGCCAGAGACAC--5147	2881
CLN6_GGGCGTGATGACGTTGT--5148	666
CLN6_GTGGAAACCACTCGAGA--5149	120
CLN8_AACGGTAAGTGGCATTC--5150	677
CLN8_AATCCTGCGAGCGATGG--5151	413
CLN8_CATGCCGACAAGGCGCG--5152	78
CLN8_CGTGGAGCGGATCCCCC--5153	93
CLN8_CTGCACGCGTGGCCGCC--5154	152
CLN8_GCAGCTTCTCAATCCGG--5155	316
CLN8_GGTAGGTTAGAACCATG--5156	55
CLN8_GGTCCGAGTCTCTGTTT--5157	832
CLN8_TAATCATTAATCCATAT--5158	28
CLN8_TCAAATGAGGCAGATAC--5159	175
CLPTM1_AGATGGAGCCGTTCTGC--5160	416
CLPTM1_ATCTTGTGTATGGCGAC--5161	186
CLPTM1_ATGACCTGCCAGGCATT--5162	508
CLPTM1_CAATGGCAGCATCGGGA--5163	195
CLPTM1_CCGGTGGGTTCTGAGGC--5164	53
CLPTM1_CGCGTGGAGCTCCTCCG--5165	1285
CLPTM1_CTGAGATGTACACATGC--5166	0
CLPTM1_GCAGTTGGTTCCGCCGA--5167	172
CLPTM1_TGGCAAGCCGGCGGTAC--5168	33
CLPTM1_TGGGTGGAAGCCACTCT--5169	96
CLTA_AGAACAAATGGAACGCT--5170	143
CLTA_AGAATGGTATGCAAGAC--5171	556
CLTA_CACTCCGTTCCCCAGCG--5172	107
CLTA_CCGTTCGGCGCCCCTGC--5173	223
CLTA_GCAAGAGAGCGAGATTG--5174	294
CLTA_GCCTGCTTGCTAGACTT--5175	1444
CLTA_GCTGCATAACTGTCTGT--5176	194
CLTA_TTCCCACTCAGTGCCTG--5177	817
CLTA_TTCGCCATCCTGGACGG--5178	576
CLTA_TTCTTGCTTCCGAGAAT--5179	41
CLTB_AGAACGACGAGGGCTTC--5180	265
CLTB_AGCCGGGCCCCACGAGT--5181	264
CLTB_ATCTAAGGTCACGGAAC--5182	31
CLTB_ATGGGGACCACAGTCAA--5183	506
CLTB_CTCCTGCTGGGCCAGGA--5184	179
CLTB_GCTGCGTAGCCATCAGC--5185	456
CLTB_GCTGGTTCCACTCCTCC--5186	1541
CLTB_GGCATAGAGAACGACGA--5187	213
CLTB_GTCGGAGAGCGGTGCCC--5188	173
CLTB_TTTCGTGAAGGAATCCA--5189	291
CLUAP1_AGCTTTATCAAGCAGAT--5190	108
CLUAP1_AGGCCACATTATTGAGC--5191	286
CLUAP1_AGGCGGGATGTCAGTCT--5192	56
CLUAP1_CCTTAATGAAGAAAACT--5193	52
CLUAP1_GCAGTATGACACTTATC--5194	61
CLUAP1_GGGCTCTGAAATAGTAG--5195	33
CLUAP1_GTATGACTTGCTCGGCA--5196	52
CLUAP1_GTCCAAAATTGGGTGTA--5197	68
CLUAP1_GTCTCGTTTATTTCCAG--5198	12
CLUAP1_TATCTGAAGTGCTTCTC--5199	543
CLUH_AGGACGCCTACACCTCG--5200	93
CLUH_CCAGCACGTTGCCATCC--5201	152
CLUH_GAGCTGCGCAGCGTCGA--5202	271
CLUH_GGAAAATGGGCTTGACG--5203	102
CLUH_GGTGACACGTGTCCTCC--5204	832
CLUH_GTTGAGCAGCTCCACTA--5205	426
CLUH_TCCTTCTTCAGGCTCTC--5206	184
CLUH_TCTCCTGCACCATCTCC--5207	1094
CLUH_TGAAGATCCTCGCCCCT--5208	103
CLUH_TGATCACAGCCGAGGAC--5209	306
CNDP1_ACTTTCTCTAACAGCGC--5210	187
CNDP1_AGCTCTTGTCTGAAGCG--5211	127
CNDP1_AGGACCCATGTCCACCG--5212	694
CNDP1_CAGCGTGTCCGCAGCCA--5213	619
CNDP1_CTGACCGGGGCGATGGG--5214	253
CNDP1_GACAGAGTCGCTCTCGA--5215	156
CNDP1_GATGGAGGTCAATGTAC--5216	736
CNDP1_GGAGCGACCGACAACAA--5217	77
CNDP1_GGGAGCGATCCCACGAA--5218	430
CNDP1_TTGATCCAAGCCAAGAC--5219	5
CNDP2_AAGCCCTGCATCACCTA--5220	1510
CNDP2_CTCCCTCCTATTCTGCT--5221	207
CNDP2_CTTAAACAGGGTAGTGA--5222	18
CNDP2_GAATGTGGCAACGTTAC--5223	756
CNDP2_GATGTTAAGCAGTTGGG--5224	147
CNDP2_GCCACGCAGACACACTC--5225	1256
CNDP2_GCCCTCCGGACAAGGCG--5226	73
CNDP2_GTCCGATTCTGCCTCGA--5227	117
CNDP2_GTGCCCGTAAATGCACA--5228	1214
CNDP2_GTTACCAGCAGCAAGCG--5229	86
CNN3_AAGAAGATCTTCGCAAT--5230	140
CNN3_ACCTTCTTCACTGAGCC--5231	14
CNN3_AGGGCCCTTGTTGAAGT--5232	104
CNN3_CATCCTTTAAGCCCAGC--5233	1
CNN3_GAAGGAAAATTAAAAGC--5234	28
CNN3_GCAGACCAATTACACTT--5235	70
CNN3_GCTTCGAATATGTCATG--5236	409
CNN3_GTGACAGGCATGAGCAT--5237	297
CNN3_TGACAGCTTACGGGACT--5238	5
CNN3_TTCCAAGTATGATCATC--5239	134
CNOT1_ATGGCTCGAACTCATTC--5240	1
CNOT1_GAATCGGCACGGTCCTG--5241	147
CNOT1_GCTACCCCTCCGGAATC--5242	273
CNOT1_GTCTCAAATCAGCTACC--5243	18
CNOT1_GTGGATTTCAGTGGCGA--5244	31
CNOT1_TAAGAACGCAGAAGATC--5245	3
CNOT1_TCACGAATTTGAAATCC--5246	54
CNOT1_TCCAGACATGCTGGTAT--5247	47
CNOT1_TCTTGACTCGCTCTCGC--5248	109
CNOT1_TTTCCTGCTGGCTGGCT--5249	30
CNOT10_AATAACAACAACAAAGA--5250	51
CNOT10_AGCTCTGTACGCATAGA--5251	0
CNOT10_GAAAGCTTGGAAAGCAT--5252	102
CNOT10_GAGAAACATGAAGGCAC--5253	40
CNOT10_GATCACTGATCAAGAGA--5254	886
CNOT10_GGCAAGGTGTTGTAGAC--5255	183
CNOT10_GGTAGGTTAATATATAC--5256	170
CNOT10_TCAGTCATGAATACAGC--5257	76
CNOT10_TCATTCTTTATCATCTG--5258	67
CNOT10_TCTGAAAGCATGTAAAA--5259	0
CNOT4_AACAATGTGGTAGTAGA--5260	56
CNOT4_ACATAAGCACTGGCACT--5261	81
CNOT4_AGTGGTTTATAAACTGC--5262	270
CNOT4_ATATCATCTATCTCCAA--5263	43
CNOT4_CATGTATCTTCATGAAT--5264	225
CNOT4_GATAGCTGAAGAAAATT--5265	55
CNOT4_GCAAATCTGGTAGCCAC--5266	443
CNOT4_GGAGTGCCCTCTTTGCA--5267	86
CNOT4_GGCCAGCTTCACAAAAG--5268	272
CNOT4_TCGCAGTCCTGATGCGA--5269	136
CNPY1_AGATTCGCTCCTAGGAA--5270	141
CNPY1_CTCCTGGGCGATAAGTG--5271	312
CNPY1_GAACGACTACAAGCTTG--5272	237
CNPY1_TAGATAGTGTGTCTCCT--5273	130
CNPY1_TTCTCTCCTTCGTCACA--5274	1236
CNPY2_AACTACGTACGTGTAGT--5275	241
CNPY2_ATGGGAAATTGCCCAGG--5276	0
CNPY2_CATCATGCGATATGTGC--5277	109
CNPY2_CATTGTGGAGGAATACG--5278	483
CNPY2_CCTGCTGGGAACCGCCT--5279	0
CNPY2_GAACTACGTACGTGTAG--5280	0
CNPY2_GATATGTGACCGGATGA--5281	0
CNPY2_GCCTCTGAGCGGGCATA--5282	0
CNPY2_TGCCATCTGGATTGATC--5283	263
CNPY2_TGGCTGGCCCTGCTTCT--5284	0
CNPY3_ACACAAAGGGGTCAAGG--5285	84
CNPY3_CAGCGGGACGCGGGCTC--5286	64
CNPY3_CATTTGCAAGAGGCTCC--5287	261
CNPY3_GCACGTGGTTGGCGCAG--5288	85
CNPY3_GCTGAAGTCAGCCTTTG--5289	439
CNPY3_GGCAAATCGATTGCTGC--5290	481
CNPY3_GTTGTGTAATGTCTCAA--5291	392
CNPY3_TCGTTCCACAGCTCATA--5292	7
CNPY3_TCTCCTCAGCTCCGGCC--5293	146
CNPY3_TGATCGAGGACTGGTAC--5294	141
CNTD1_ACCCATGAGGCCACGAT--5295	952
CNTD1_ATTAATTCGGAAGTTCA--5296	186
CNTD1_CCTGACACTGCTCGACC--5297	801
CNTD1_CTGGGCCAAGTGAAGCA--5298	255
CNTD1_GAAATCTGTGAGCTACC--5299	288
CNTD1_GAACACATGACACAAGA--5300	216
CNTD1_GACACCATTGTTCAGAC--5301	448
CNTD1_GTAGATAGCCTAGAGCC--5302	2
CNTD1_TCGGAAGGAAAGTTTGC--5303	15
CNTD1_TCTCTCTTATTATCTCT--5304	392
CNTNAP2_ACAGCGACCATTATCAA--5305	524
CNTNAP2_ATGCAGACGCCTGTGGT--5306	13
CNTNAP2_CAAGTCATGAGACACTA--5307	479
CNTNAP2_CCAACCCACCAAGTGTA--5308	127
CNTNAP2_CGTGGAGGGAGCCGTCC--5309	678
CNTNAP2_GATGCTGTAATTCGTGC--5310	244
CNTNAP2_GTATAGCAGCTCAGATT--5311	238
CNTNAP2_TGGGGTGACACTTGACC--5312	439
CNTNAP2_TGTCGCTGTAGAGCATC--5313	209
CNTNAP2_TTCCATAGCTGGTGCAA--5314	734
COA3_ACTGCATTCCATGCGGC--5315	237
COA3_AGCAACTGCATTCCATG--5316	607
COA3_CATCTAGGAAACGCTCC--5317	22
COA3_CCTCTGGATTCTAAGCG--5318	64
COA3_GCGTATCGACCCGACTC--5319	39
COA3_GGATTCTAAGCGTGGAG--5320	304
COA3_GTCAGCTTCTCCCGAGT--5321	174
COA3_TCAGCTTCTCCCGAGTC--5322	12
COA3_TCGGGCTCGGGCAGCTT--5323	73
COA3_TTCCGGGTTCGCCGCCG--5324	8
COG2_AGCGTGTCCGGCCCCTT--5325	283
COG2_CTAAACAAGAGGACATT--5326	0
COG2_GCACAGAAAGCTGGTTG--5327	57
COG2_GGCTTATACAAGTTATT--5328	1
COG2_GGGACAATTACGAGAAG--5329	62
COG2_GGTCGAACTCATCAACA--5330	237
COG2_TAACTGATTAAATTCTG--5331	73
COG2_TAGGAAGCGGGTCCAGC--5332	220
COG2_TCTGAAGGCCTTCTAAT--5333	58
COG2_TTACAGCAGTCACTGGA--5334	0
COG3_AAGGGCTTCACTTCCTT--5335	169
COG3_CAATACTAGGGCCCAAA--5336	118
COG3_CGGATTTATACCTATGC--5337	5
COG3_GCAGACGGACTCGGTAT--5338	27
COG3_GCTGCTGCCTGAGGCGG--5339	41
COG3_GGACGCTAGGGAAAAGC--5340	42
COG3_TAGGGTTCCTGTCTTAT--5341	87
COG3_TATACAATCATCTAACT--5342	0
COG3_TGAGGGATTACTTGTCT--5343	404
COG3_TTCAATGGGCAGTGACT--5344	47
COG4_AAGCTGACGAACTTTGC--5345	14
COG4_AGAGCTGGATGCTCTTT--5346	212
COG4_CACCTTTACCTGCAACC--5347	63
COG4_CAGCCGTCTGAGGGGGT--5348	2
COG4_CGGAGATTTCGGAGCAG--5349	20
COG4_GAGTTCAGACTGCTTTG--5350	61
COG4_GATGCAAAGCAGCTGGC--5351	17
COG4_GCTTCGGAGGCGAATCA--5352	40
COG4_GGTCACTCTCCACCGAA--5353	232
COG4_GTATACGAACGGCTCTG--5354	0
COG5_ATGATGCAGACGAGAAT--5355	544
COG5_CCAAGGAATCAGTCAGT--5356	14
COG5_CCACCTTCCATGTTGGC--5357	125
COG5_CCTGTGATTTGCTTCGG--5358	66
COG5_GCAACTATCTTATTGTA--5359	0
COG5_GGCAGCGTCGCTGTAGC--5360	171
COG5_GTGGTGACGCAGAATCC--5361	124
COG5_TCCAAGGACAACTGCAA--5362	592
COG5_TGCTGACGACATCAACC--5363	53
COG5_TTACTGGCACAAGCAAC--5364	3
COL26A1_AGCTCTGGTACACGCGC--5365	585
COL26A1_CACCGTCACCGTGCGGT--5366	427
COL26A1_CACGGCTACCCCGAGCC--5367	116
COL26A1_CGCGTAGCCGCTGCCAG--5368	122
COL26A1_CGGCCGAGAAGGGATAG--5369	160
COL26A1_CGTGTTGCTGCCTCTGC--5370	62
COL26A1_GCCATCACACAGTGACA--5371	746
COL26A1_GTCGGCGGAGTGCTCTC--5372	977
COL26A1_TCCTGCCAGGTGCAGAA--5373	83
COL26A1_TTGCTCCCGGTGAAGCC--5374	61
COL4A3BP_ACTTGCTCCAGACACCA--5375	127
COL4A3BP_ATCCATCTGTCTTAGCA--5376	151
COL4A3BP_CAAACTACATTCATGGG--5377	237
COL4A3BP_CATTCATCAAAATCGTG--5378	101
COL4A3BP_GAACTCGTCGGGCTCGG--5379	190
COL4A3BP_GCGTCGACATGGCTCAA--5380	243
COL4A3BP_TCGTCACCCGGGAGAGC--5381	132
COL4A3BP_TGCTGATGCTGTCTCTA--5382	6
COL4A3BP_TTGACGTTCGCAATGAC--5383	113
COL4A3BP_TTGGTATCTTCGTGCTC--5384	76
COL5A2_ACCCTGTAACGCCCCCT--5385	185
COL5A2_ATCTGTGTCTGTGACAA--5386	331
COL5A2_GATGAAAAATCTGGACT--5387	25
COL5A2_GCCAGATGTACTTAAAC--5388	426
COL5A2_GGAATTGATGGAGAACC--5389	269
COL5A2_GGACCAAGAGGAGAGCG--5390	143
COL5A2_GGCATACGTGGTCGTCC--5391	1008
COL5A2_GGTCCGATTGGTTCACG--5392	635
COL5A2_TCCCACCCAGGACCCGA--5393	582
COL5A2_TGTTCACAAACACCTGG--5394	78
COLGALT2_ACCAGGTTTGCCACATT--5395	181
COLGALT2_AGAGATGACGTAGCCCA--5396	369
COLGALT2_ATTTCACCCCTTGTTAG--5397	43
COLGALT2_CGTGTGCGCCGCGTTGC--5398	186
COLGALT2_GAAGAGGATGCAAGTAA--5399	644
COLGALT2_GAGCCCCACGGTGCTCG--5400	641
COLGALT2_GTTGGAGCCAATCCTTT--5401	404
COLGALT2_TAGCGACCAGGCGAGGG--5402	121
COLGALT2_TAGGGATCTCGATAGCC--5403	1
COLGALT2_TCTTACCCTGATGAAAT--5404	144
COMMD9_AAAATGCTCCGCTGTCA--5405	7
COMMD9_AGACCAACTCTCTGCCG--5406	69
COMMD9_CACCATGTTAGATGGCC--5407	35
COMMD9_CTCTGCACCGCCTCACT--5408	989
COMMD9_CTTGTCTGTGACCCAGG--5409	71
COMMD9_GCCACGCCTGGTCGATC--5410	383
COMMD9_GCTGATGCTGTCTGAGG--5411	688
COMMD9_TCTGACAACATCTTTCG--5412	222
COMMD9_TTGCCTCGGCAGAGGAC--5413	145
COMMD9_TTGTCTCCGCATAGGCT--5414	257
COPA_AAGTCAATGCCTCGCAC--5415	0
COPA_AGACCATGATCGTTTCT--5416	1
COPA_ATCGTCAAGTGAAGATC--5417	0
COPA_CAGCCACTGTTCGTCTC--5418	0
COPA_GACTAGTTTACATAATG--5419	26
COPA_GATGGTCTGATCATCGG--5420	1
COPA_GCTCTTGGTCTCGAATT--5421	0
COPA_GTTGTAATGGCCCCGGC--5422	0
COPA_TTCACCCCAAAAGACCT--5423	0
COPA_TTTGGAATTACAAGCTT--5424	0
COPB1_AATTACTTCTGGTATTT--5425	134
COPB1_ATAGTGTGATCCTGAAG--5426	0
COPB1_ATCAGTTCAGGAGCATC--5427	0
COPB1_ATCATTATGATTCTGAA--5428	0
COPB1_ATGGTCATCAGAAGTCC--5429	0
COPB1_CCTAAAACAACTCCAGA--5430	0
COPB1_CCTCGAATAAATTCATT--5431	22
COPB1_CGAATAGCTGGCATTAA--5432	0
COPB1_GGTGGTTCTGAATCCAT--5433	1
COPB1_TAGAAGAAATGCTGTTT--5434	0
COPB2_AACTGATTGTTATCTTT--5435	0
COPB2_ACATGCTTATTAAGCTC--5436	2
COPB2_ACCGTCTTGTTAAAATA--5437	278
COPB2_CCTTCCAAAGTGAAGTT--5438	2
COPB2_CTGCAAAGTTTGTTGCA--5439	0
COPB2_GGAGAGGGTATGGTGCG--5440	0
COPB2_GTTCAATTACAATACTC--5441	0
COPB2_TGTGCTCTCAAGCCGGT--5442	0
COPB2_TTGATTACTACAGTGGT--5443	0
COPB2_TTGGCAAGTCTTTACAA--5444	0
COPE_AATGCAGGACCTGGACG--5445	11
COPE_AGAGATGAGCAGGAGCG--5446	269
COPE_CAAACATGCGCACGGCC--5447	78
COPE_CAGAGAGAGACGTGGAG--5448	287
COPE_CAGCATCGTGGCCGAGC--5449	10
COPE_CAGGATCTGCACTGTCA--5450	13
COPE_CCAGGTACGCTCTATAC--5451	0
COPE_GAAGTTCGGTGTGGTCC--5452	19
COPE_GTAGCTGCCGATGTAGA--5453	15
COPE_TACCTCCCCGGAGCCGC--5454	214
COPG1_AAACTCCCATCAACCCT--5455	127
COPG1_AGTGGTCTTGGAGCATG--5456	1
COPG1_ATTGACGATGGCCGAGG--5457	15
COPG1_GAAGAAATTCGACAAGA--5458	0
COPG1_GACCACGGAAGCGACCG--5459	50
COPG1_GACCATGATGTTATCAC--5460	149
COPG1_GCACATCCGACGGAGTG--5461	7
COPG1_GTACCGCACTCTTCTCA--5462	10
COPG1_GTCCCGGGCTGGTTGTA--5463	0
COPG1_TATGAGATAAAGAATCT--5464	0
COPG2_AAAGAAGATGTATACCG--5465	143
COPG2_ATATGCAAACATCTTCT--5466	39
COPG2_CACTCTTCTCCAGATGC--5467	58
COPG2_CCATTTCTTTGATGGTA--5468	36
COPG2_CTTCATGTATCTTTCAA--5469	179
COPG2_GAGTTCCAGATGAGGAT--5470	957
COPG2_TAAAAAATTCGACAAGA--5471	5
COPG2_TGAACACTTTGGAACAA--5472	127
COPG2_TGTATCCAGTTCAGCAC--5473	128
COPG2_TGTTAGGGTCACAGTCC--5474	180
COPS6_ATGGCCTGCGGAGTGAC--5475	32
COPS6_ATGTTGAGAATGACAAG--5476	27
COPS6_CTGATTGGCAAGCAGGA--5477	30
COPS6_CTGTCATTCGGGCTACG--5478	88
COPS6_GACTCAAAAACGCTGAC--5479	18
COPS6_GATCCGCATGCGCTCCC--5480	393
COPS6_GCTACGAACGGGACCGG--5481	23
COPS6_GTTGGTATACCACAGGG--5482	26
COPS6_TGGATGTCCGAGGGGTC--5483	38
COPS6_TTCAACTTCAGAAAGAG--5484	93
COPS8_AAGCTGACCATACACTG--5485	292
COPS8_AGAAGCTGACCATACAC--5486	3
COPS8_AGCTGACCATACACTGG--5487	77
COPS8_ATTGGGGGAACTGGAGC--5488	88
COPS8_CAGTAGGACAAAGAATC--5489	21
COPS8_GAGACGCGCCTTTGCCC--5490	816
COPS8_GGACCGTCTCAGACCAC--5491	242
COPS8_TCACCAGTGGTCTGAGA--5492	619
COPS8_TGATTCCACCACAAGAA--5493	168
COPS8_TGGACTTCCTGTAGAAG--5494	21
COPZ1_AGAAAAGCGAGCACTGC--5495	3
COPZ1_CACCTACCCCAGTGTCA--5496	985
COPZ1_CTCCTTGACACTGGGGT--5497	1
COPZ1_CTCTATTTCTATGTGAT--5498	26
COPZ1_GAAAATGTTCTTCTCAA--5499	40
COPZ1_GAAATTGCCCTCTTGGA--5500	138
COPZ1_GAGTGATCCCCAGCAGG--5501	0
COPZ1_TATGTTCGTATCTCTTC--5502	17
COPZ1_TGAAGATGTCCCCCTTA--5503	4
COPZ1_TTGACAGTATACAGGGA--5504	0
COQ9_AGTTTGTGCCCGCCCAC--5505	263
COQ9_ATCTGGTGCGCTTGGCC--5506	0
COQ9_CTTCAGCTGTGGGGCTA--5507	18
COQ9_GAAGGCACGCGGCACCA--5508	1151
COQ9_GCAGCACCGCATCCTGA--5509	160
COQ9_GCAGGCATCGCAGCTGC--5510	635
COQ9_GCGGTATCTGGTGCGCT--5511	727
COQ9_GCGGTATCTGGTGCGCT--5512	727
COQ9_GGAGGACTATGAAAGTG--5513	738
COQ9_TGAGAAAATGAGTTGGG--5514	60
CORIN_AGGGCAGCATCTGACAC--5515	193
CORIN_CGACTGCTAACCTCCTC--5516	894
CORIN_CTGTAGGTCCTTCTGTG--5517	764
CORIN_GATATGTGAAAAACTTG--5518	329
CORIN_GCACTCAGGGAAGGCGA--5519	338
CORIN_GCGCTCTTCCGGAGCGA--5520	128
CORIN_GGCTGTGAATCAGTCCT--5521	11
CORIN_GGTGAATTACTCCTGGC--5522	2
CORIN_TGACGACTGGAGTGACG--5523	231
CORIN_TGCTCTCGTTCTCTTGC--5524	145
CORO1A_AATGCGCCCACGGTCTG--5525	75
CORO1A_ATCTGTGAGGCCAGCGG--5526	229
CORO1A_CACAATGCCCACACGCT--5527	118
CORO1A_CACTGAGCAGCACGTTC--5528	756
CORO1A_CACTGGTCGGCCTTGGC--5529	24
CORO1A_GACAACGTCATTGCCAG--5530	315
CORO1A_GCATCAGGCCCCCATCT--5531	120
CORO1A_GGCGATGTCTAGCACAG--5532	1032
CORO1A_GGCGGAACTTGCTGGAG--5533	54
CORO1A_TTCCTGGTGCTGCCCCT--5534	337
COX15_AGCGGGTGGTGGGCCGA--5535	334
COX15_ATTGCCCTGGCCTCAAA--5536	135
COX15_CAAAGCTACTTCAGAGA--5537	13
COX15_CAGAATTCAAGTTCATC--5538	51
COX15_CCGTTGAGGGCCTTGAA--5539	186
COX15_GACCCGAGGGATGTCAT--5540	2069
COX15_GCCGCTCCTGGCTCCTA--5541	778
COX15_GCCTCTCGATGGTAGAT--5542	1117
COX15_GCTGGAGCAGTTATTCT--5543	217
COX15_GTACTCACACCGAATGT--5544	358
COX6A1_CATGCTGACTGCCACCC--5545	735
COX6A1_CTCGGTTTCTCGGCTGC--5546	92
COX6A1_GGCGCCCATGGCGAAGA--5547	0
COX6A1_GGGCGGCCTATGTCGAG--5548	71
COX6A1_GGGGAGCGCGACGAAGA--5549	217
COX6A1_GGTAGTTGGTGTGTCCT--5550	49
COX6A1_GGTTATGGAATAGAGTA--5551	99
COX6A1_GTCCTGATGCGGAGATG--5552	187
COX6A1_GTCTCTCGTGCTCTCCG--5553	0
COX6A1_GTGTGTCCTCGGTTTCT--5554	454
CPA2_ACCCGGTCCAAGGTATC--5555	75
CPA2_AGCTGGCTTGTCTCCTC--5556	305
CPA2_AGTAGATATGCCCAAAA--5557	55
CPA2_GAGGTTATCCATTTCTT--5558	328
CPA2_GATCCATGCTCGAGAGT--5559	404
CPA2_GCCTGGACGTTGACGAA--5560	30
CPA2_GGAATAGGCAATTCCCT--5561	61
CPA2_GTACAATCTCAAGAACT--5562	184
CPA2_GTCTCCCCTGGGGTGGT--5563	115
CPA2_GTGAGCAAAGTGAATAT--5564	170
CPA3_ACGTGGTGGGTGGCACC--5565	89
CPA3_AGACATCATAAAGGACT--5566	45
CPA3_ATCCAAGGCAGACTGGA--5567	327
CPA3_ATGGATATATTTGGTCA--5568	414
CPA3_CGTAGCTGTGCCTGCCT--5569	220
CPA3_GCATTCACGCACGAGAA--5570	116
CPA3_GTAGCAATCAAACCCAC--5571	46
CPA3_GTCTCTCGTATTAAAAT--5572	795
CPA3_GTTCCGCGTGAAGCCCC--5573	767
CPA3_TTTCCGAGTTAGTGAGA--5574	330
CPA4_ACGCGGTCCCGAAATCC--5575	476
CPA4_ACTTTCCTGACCTGGCG--5576	440
CPA4_AGGATTAATGTCAGAAA--5577	55
CPA4_ATCCACAGGCCGATTGA--5578	824
CPA4_CAATGTTGTCCATCTCG--5579	243
CPA4_GACATTCGTTTGAAAAC--5580	110
CPA4_GCATTCAGCCAAACGGC--5581	5
CPA4_GTACGCAGTGACAATTG--5582	1366
CPA4_GTGGATACTGTTCATTG--5583	406
CPA4_TAATAACTTCAACTACG--5584	49
CPA5_AGGGCACCCCTGGAGGC--5585	22
CPA5_CCAGGTTCTTCGAGTCC--5586	124
CPA5_CCGGCGGGATTTCGCCA--5587	106
CPA5_GAACTCTCATATCCACA--5588	692
CPA5_GATTGACAACTTTGTAA--5589	215
CPA5_GCAGCTTTCACTTCTCG--5590	191
CPA5_GCTGGATGAGGAAAGAC--5591	73
CPA5_GGCCAAATGAATTTCAC--5592	406
CPA5_TCCACGGGGGATGGCCC--5593	23
CPA5_TTACAGCATCATGATAA--5594	105
CPA6_AGATCTTCAGAAAACAC--5595	21
CPA6_CATAGCGGTTGTTATAA--5596	80
CPA6_CCTGTGTTTAACGTCGA--5597	28
CPA6_GCAGGAAAGCAGCTGCC--5598	54
CPA6_GGATCTTCGGTTTCTCT--5599	106
CPA6_GTATTCATGCAAGAGAA--5600	55
CPA6_GTCCATATCCCCCAAAA--5601	104
CPA6_GTGTCTCGGGAAGCGCA--5602	46
CPA6_GTTTCGCTGCCGTGGAG--5603	432
CPA6_TATCTCCTATGTATCAG--5604	244
CPB2_AACCACAAGCAGAAAGC--5605	900
CPB2_AACTTGAACTTGCCTAG--5606	54
CPB2_CTTACAAAAATCCACAT--5607	17
CPB2_GCCATATGGATTGACTG--5608	495
CPB2_GCGAACAATCATTGCAT--5609	2
CPB2_TAGAATTTATAACTGAG--5610	135
CPB2_TCACAGAAGAGAACAAT--5611	154
CPB2_TGGGTACTTCTCAAATG--5612	380
CPB2_TTCATAGTACGATGCGG--5613	57
CPB2_TTCCGCTCACATTTAAA--5614	1
CPLX1_ACTTGATGACGGTGTCC--5615	233
CPLX1_CCCAGACGCCGCCAAGA--5616	434
CPLX1_CGCCGCCAAGAAGGAGG--5617	117
CPLX1_GATGCTGGGGGGTGACG--5618	31
CPLX1_GGAGGAGCGCGAGGCCG--5619	1
CPLX1_GGCCAAGTACGCCAAGA--5620	760
CPLX1_GGCCTCCATGGCGGCCT--5621	63
CPLX1_GGGGGGTGACGAGGAGA--5622	2
CPLX1_GTGATGAAGCAGGCTCT--5623	46
CPLX1_TCGGATGCCCTGGCGCA--5624	91
CPLX2_CCCCGACGCGCAGAAAA--5625	524
CPLX2_CGCGCAGAAAAAGGAGG--5626	167
CPLX2_CTGGAGCAGCCCTGCGA--5627	404
CPLX2_GAAGATGCTGGGGGGAG--5628	7
CPLX2_GATGCTGGGGGGAGAGG--5629	0
CPLX2_GCAGGAGGAGGAGCGTA--5630	97
CPLX2_GGACTTCGTCATGAAGC--5631	249
CPLX2_GGAGAGCATCCTGGACA--5632	245
CPLX2_GTCAGGCTCCCCTCGCA--5633	563
CPLX2_GTCATGAAGCAGGCCCT--5634	47
CPLX4_AACCAGGTAAAGAATTT--5635	41
CPLX4_AAGTATGATAAGTAACC--5636	26
CPLX4_AATTTAGGATTTGGTGG--5637	120
CPLX4_ATCCCTTGAGCTGCTGC--5638	399
CPLX4_ATTTACCTGAAGATCTC--5639	8
CPLX4_CTTGATTTCAGTGAAGG--5640	69
CPLX4_GATAAAGATTCTATTCT--5641	67
CPLX4_TCAAAAGCAAATGATTG--5642	16
CPLX4_TGAGAATCAAATCCAGA--5643	408
CPLX4_TGCATTTACACAGAAAA--5644	220
CPM_AGGCATGATGTGTATCC--5645	422
CPM_ATGCTGTAATAACAGTC--5646	106
CPM_CCACAACAAGAACCCAC--5647	44
CPM_CGGCTTCAAATCCATCT--5648	276
CPM_GGGATTTCTTGAAGCAT--5649	16
CPM_TATCTCGTAACCAGTGA--5650	95
CPM_TCAGATTTGTGATTTCA--5651	230
CPM_TCCAGAGTTCAAATACG--5652	489
CPM_TGACAGAACTGTAGTTT--5653	451
CPM_TTCCCGTGCCTCTGGCT--5654	1104
CPN1_AATGCCCCGGCATCACG--5655	1850
CPN1_ACAAGTCCTTTGAGCAC--5656	166
CPN1_CAATCTCCACGGAGGGG--5657	6
CPN1_CACGGCAACGAAGCGTT--5658	127
CPN1_CATTGGGCGCAGCGTGG--5659	159
CPN1_GTCAGGCGTGGGGGTGC--5660	107
CPN1_GTGGCGAAAGGTCACCG--5661	40
CPN1_TGCATAGGAGTAGACCT--5662	182
CPN1_TTCCAAGGTTGGAACTG--5663	141
CPN1_TTCCAGGAACTGGATTA--5664	114
CPN2_AAGCAGTCACAACCCAT--5665	534
CPN2_AGAAGATGTTGGTGCTG--5666	192
CPN2_AGCAACAACGCGCTCTC--5667	60
CPN2_CAGAGCAGCCAGGCTCC--5668	127
CPN2_CTGGAGGCTCTGCCCGA--5669	93
CPN2_GACCTCGTTCACCACAT--5670	2050
CPN2_GGTGAGCTTGCCCAGCG--5671	86
CPN2_TAACCCCAACTTGACCA--5672	71
CPN2_TACTGCCTGTGACCTCC--5673	259
CPN2_TTTAGGCCGGATGCCTT--5674	68
CPNE7_AGGTGTACGACACGCAT--5675	412
CPNE7_CAACGCCACGCTGGGGT--5676	256
CPNE7_CAACGGGGGAAGCCGCG--5677	91
CPNE7_CAAGTCCGACCCCTTCC--5678	361
CPNE7_CGGCTTCAGCTGTCAGG--5679	310
CPNE7_CTCCACCTTCGAGGCGC--5680	31
CPNE7_GCAGAACCGAGGTGGTC--5681	220
CPNE7_GCAGGCGCAGGGCCAGT--5682	462
CPNE7_GGACTACTACTTCGAGG--5683	342
CPNE7_GGGGAACAACGGCTACG--5684	44
CPNE9_AAGAAATATGTCAACTC--5685	75
CPNE9_AGGTATCAAGGTCTAGC--5686	0
CPNE9_ATTTGCGCACGAAGTCT--5687	22
CPNE9_CCAGGAACGCTTGTCCC--5688	710
CPNE9_CCTCGACTATTTCTTTG--5689	132
CPNE9_CGTGTTATCAATCACCT--5690	200
CPNE9_CTCCGAGCGCAGCGTCC--5691	611
CPNE9_GCCCCAAAGCCATAAGC--5692	5
CPNE9_GCTTTACACGCAGAGCC--5693	7
CPNE9_TGAGGGTTCGCTCTACT--5694	89
CPQ_AAAGCTATATGCAAGAA--5695	141
CPQ_AGAATCAGCTGTGATGC--5696	216
CPQ_AGTAGTTGATGTAAGGT--5697	0
CPQ_CTCATAGGATCTGTTCT--5698	393
CPQ_CTTGGAGCCACTCAGTC--5699	1
CPQ_GAACCTTCTTACCCACT--5700	873
CPQ_GACCTGAGTGATATTGA--5701	607
CPQ_GCTATCTTATGAATTCT--5702	216
CPQ_GCTGGAGAAAGTTCACC--5703	349
CPQ_TAACTGATAATACTGGA--5704	164
CPT1C_AACTGAACAGCATCGGG--5705	57
CPT1C_AAGCCAACTGAGGGGGC--5706	0
CPT1C_AGAGAAGATGCGGACCA--5707	37
CPT1C_ATCCAGCTGGAGGAACC--5708	454
CPT1C_CAGGAGATCTACCTCTC--5709	134
CPT1C_GAAGCGCACCAGGCCGT--5710	71
CPT1C_GACAACACCACGGGCTC--5711	0
CPT1C_GCCCATCCTCTCCGACG--5712	2313
CPT1C_GGACAGAAGCAGCCTCA--5713	60
CPT1C_GGCTCCCCACAAACACG--5714	392
CPVL_AACATGAAGAGTTATGC--5715	619
CPVL_AAGCATGGAGAGCGTTG--5716	39
CPVL_AAGTCTTATTCACGGTG--5717	20
CPVL_ATGCCTGGCCCCTGTGA--5718	791
CPVL_GGAGGTTCATCCATGTT--5719	518
CPVL_GTGACAGAGACTTCCCC--5720	813
CPVL_TAGCCAGAGAACTACTG--5721	285
CPVL_TGTTTCCATGCCACCTA--5722	170
CPVL_TTACTTGTGACAACATA--5723	155
CPVL_TTGGTCGGCCCTTTCCC--5724	59
CPXM1_AGGCGGCCAGGGCGAGC--5725	30
CPXM1_CGAGCCTGGGACCTTGG--5726	528
CPXM1_GCAATGACAGTCGGACC--5727	15
CPXM1_GCCCAGGAACTCGGTGC--5728	1887
CPXM1_GCGTCCACCTGAAACCA--5729	274
CPXM1_GCTATCTGAAACTCGCA--5730	58
CPXM1_TGACCCCCACTCCAGCA--5731	24
CPXM1_TTAGCTGTCTCCGCCGG--5732	108
CPXM1_TTGAGCCGTCCTCGGTG--5733	114
CPXM1_TTTCTCAGCGGGGTCGA--5734	93
CPXM2_CACCAGGGCCAGCGCTG--5735	891
CPXM2_CTCGAGGGCTGCGCCCT--5736	36
CPXM2_GACACTGTGATCATCGT--5737	4008
CPXM2_GACGGAGCGTGGTGCGC--5738	1578
CPXM2_GCCATAGCGCTTCACCG--5739	1476
CPXM2_GCGCGTAGTAGGGCTCC--5740	21
CPXM2_GGCTTGGTGGCCCTCTT--5741	169
CPXM2_GTGTCATCACTCAAGGG--5742	391
CPXM2_TGGGTCACTGTTAAGAA--5743	166
CPXM2_TTGCCCACCTCTTGGTC--5744	460
CPZ_CAAACTCGCACCCCGGC--5745	26
CPZ_CAGGATGTACTCGGAGC--5746	463
CPZ_CCACCTCATAGCCGTCA--5747	1243
CPZ_CCGATGAGCTTCACCTC--5748	42
CPZ_CGACGACCAGGACTGTA--5749	710
CPZ_GGGCTGCTATGACCCGC--5750	314
CPZ_GTAGGCGGCATCACTGC--5751	521
CPZ_GTCAAGGAAGTAGGGCC--5752	40
CPZ_GTGGGCGGCAGCCCTGA--5753	107
CPZ_TCAATGGCGTCGAAGGC--5754	67
CR1L_AATACGTAGATCCTCTG--5755	49
CR1L_ATGCCATTCACAGGATC--5756	139
CR1L_CACTTGATCATCTTTGC--5757	270
CR1L_CTCCCATGTGAAGTGCC--5758	541
CR1L_GACAAGAATATTTAATT--5759	69
CR1L_GCAACCCAGGAAAGCGC--5760	53
CR1L_GCCTGAGATGATGCATG--5761	150
CR1L_GCTAGTGAAATCTCCAT--5762	375
CR1L_GGACGCTCGAGACGGAC--5763	154
CR1L_TAATGCACTGAGGGGCT--5764	1
CRABP1_CCAACTTCGCCGGCACC--5765	80
CRABP1_CGAGCTGCTCAAGGCAC--5766	364
CRABP1_CGCAAACTCTTCTTGAA--5767	0
CRABP1_CGCCATGCTGAGGAAAG--5768	713
CRABP1_CTCAGTGGTGCGCACCG--5769	1521
CRABP1_GACGCTGTAGTGGCTCT--5770	579
CRABP1_GAGGAAAGTGGCCGTAG--5771	462
CRABP1_GCACTTGCGTCCGTCCA--5772	994
CRABP1_GCGCATCTTCCAGGTGC--5773	2
CRABP1_GTTTGGCGCCGATGACG--5774	92
CRABP2_AGAACTGACCAACGATG--5775	274
CRABP2_AGATTAACTTCAAGGTT--5776	40
CRABP2_AGCAGTGGAGATCAAAC--5777	160
CRABP2_AGCGTCCAAGCCAGCAG--5778	185
CRABP2_AGGAGCAGACTGTGGAT--5779	350
CRABP2_CCAACTTCTCTGGCAAC--5780	168
CRABP2_GAAGCTCCTGAAGGGAG--5781	24
CRABP2_GATCAGTTCCCCATCGT--5782	897
CRABP2_GCTGAGGAAGATTGCTG--5783	213
CRABP2_TGACGTTGTGTGCACCA--5784	323
CRADD_ACTGCACGTTGTGGGGG--5785	27
CRADD_ATGTATCAAATGCTTTA--5786	200
CRADD_CATTGATTTCTTGAATA--5787	77
CRADD_CCCGCAGCCCGTTGTGC--5788	352
CRADD_CTGTTGAGGATGTGCGA--5789	306
CRADD_GAGTACTTGTTTGTCTC--5790	350
CRADD_GATATCCTACCTTCCAG--5791	714
CRADD_GCCCATGGTGCTGTCTC--5792	987
CRADD_GCGGTAGATATCCGTCT--5793	460
CRADD_TCTTCAGTACCTCTACC--5794	93
CRBN_ACTGTGTTCTTAGCTCA--5795	321
CRBN_ATGTCTGTCCGGGAATC--5796	95
CRBN_ATGTGATGTCGGCAGAC--5797	94
CRBN_CCATACTGACTTCTTGA--5798	319
CRBN_CGATGACGACAGCTGTC--5799	344
CRBN_GACGCTGCGCACAACAT--5800	425
CRBN_GATATGGAAGAATTTCA--5801	133
CRBN_TGAAGGCAACACACATT--5802	326
CRBN_TGAGGAAGAAGATGAAA--5803	250
CRBN_TTTGCACTTTAGCTTGC--5804	21
CRCP_AATTCTCTGACAATTTC--5805	12
CRCP_ACTGAGAAGCGCAGAAT--5806	0
CRCP_CACCTTGGCGCTGTTGG--5807	726
CRCP_CGCGCCAAGGTGCTCGC--5808	194
CRCP_GAATACAAACAGCAATG--5809	5
CRCP_GAATGCTGGTGACGGTG--5810	6
CRCP_GCCGGTGGTTCAGCAGC--5811	42
CRCP_GCGAGCACCTTGGCGCG--5812	846
CRCP_TCCAGCTGCTGAACCAC--5813	10
CRCP_TGAAGAGCGGCTCACGG--5814	157
CREB3_AGAATGTTCAACGACGC--5815	63
CREB3_AGACAGTTTCCCGTGGG--5816	198
CREB3_CTGCTCAAGAGAGCCGC--5817	941
CREB3_GACTCCACAGCATATGG--5818	564
CREB3_GAGCTGGAATTGGATGC--5819	1283
CREB3_GCTAGTACTGACAGATG--5820	449
CREB3_GGAAGGCCAGCAGGTCT--5821	351
CREB3_GGGGACGGCACCCGATG--5822	1713
CREB3_GTCATGGTGGACAAGGC--5823	3
CREB3_TGAGAGCTGTAGAAAAG--5824	256
CREB3L2_AAAGGAGGAACCTCCTC--5825	102
CREB3L2_AATAATGGTCTGGCACG--5826	148
CREB3L2_ACAGACGAACCACCCCC--5827	62
CREB3L2_AGCGAGCTGTCAGAGCC--5828	22
CREB3L2_ATTGAAGCTGTCACTGG--5829	24
CREB3L2_CAGCTACTCCCTGTGCG--5830	2801
CREB3L2_CCCGGCGCCTCTCATCC--5831	411
CREB3L2_CTGACCCAAGACGTTCT--5832	626
CREB3L2_CTGGAGAGCGGGGAGCA--5833	8
CREB3L2_TCTTGATGGATGTTGAA--5834	16
CREB3L4_ACAACCTCATAGAGCAT--5835	1164
CREB3L4_ACGCGTCCAGCAGGTCA--5836	509
CREB3L4_AGTGGAGTCCCAGCTCC--5837	18
CREB3L4_GACTGTCTGGATGGCAG--5838	138
CREB3L4_GAGATAAGGCCTACATT--5839	211
CREB3L4_GAGGATATCTTCTCGAC--5840	367
CREB3L4_GCTACGGTGCCTGCTCT--5841	190
CREB3L4_TCTCCTGGCAGTGACAG--5842	119
CREB3L4_TGGGCATGAGCATCAAA--5843	227
CREB3L4_TTACCGGAACCTCTGGA--5844	560
CRELD2_ACCGCAAAGAAGAACTT--5845	372
CRELD2_GCAGGAGGAGCACCTGG--5846	772
CRELD2_GCCCGAGCACGTCTTGC--5847	2245
CRELD2_GGAGCAGACAGGGCGAC--5848	571
CRELD2_GGCAGCAGCAGCAGAAG--5849	293
CRELD2_GGCTTCTTGGCGGCCTC--5850	13
CRELD2_GTGGCCATTCCCGCTGC--5851	850
CRELD2_TCGCCTGCTGGAGATCC--5852	1506
CRELD2_TCGGGACCGTAGGTTCC--5853	84
CRELD2_TGCACTGACTGCATGGA--5854	79
CRIM1_ACACGTGCGCCAGCCAG--5855	643
CRIM1_AGTCGCCATTGAGCGGG--5856	186
CRIM1_CACTTGGACTCGTCACA--5857	410
CRIM1_CCGGGGAGCATCGTGCA--5858	1602
CRIM1_CGGGCCTTGGAGCAATC--5859	183
CRIM1_CGGGGTTGCACACGCAG--5860	132
CRIM1_CTGCTGCTGGCGCGCTC--5861	242
CRIM1_GACAACGTGGAGAGAAC--5862	262
CRIM1_GCTGCAATATAATCAAT--5863	1108
CRIM1_GTTTAAAACCAAGCAGT--5864	11
CRIP2_ACCGGGCGCACCGACCA--5865	782
CRIP2_ATGGGGCCGGTGACCTG--5866	109
CRIP2_CGCTCGCAGCGCAGGCA--5867	944
CRIP2_CGTCTCTGGGCAAGGAT--5868	2290
CRIP2_CTCCTCTGCTCGGGCCG--5869	291
CRIP2_GGGCTTCTCGTAGATGT--5870	1843
CRIP2_GTCGCACTTGGGGCATT--5871	232
CRIP2_GTGAACATCGGGGGCGC--5872	49
CRIP2_TGCTACGCCACCCTGTT--5873	119
CRIP2_TGTCACCACTTTCACCG--5874	191
CRISPLD2_AACCTGGGCGCTCACTG--5875	270
CRISPLD2_ACAACCGATCTTGTTGG--5876	217
CRISPLD2_AGTGAGACTCGTTGTGC--5877	293
CRISPLD2_CAGGAACAGCAGCCCCA--5878	731
CRISPLD2_CTGCACAACAAGCTTCG--5879	47
CRISPLD2_GACAGTCATCTTCCGGC--5880	217
CRISPLD2_GACTGCACATGGAACCC--5881	2139
CRISPLD2_GCCTCAGGCCTCCAACA--5882	232
CRISPLD2_GGCCAGTCAGTGCATCT--5883	326
CRISPLD2_GGCCGGCCATTCTTGTA--5884	513
CRX_ACCGGAGGGCTAAATGC--5885	219
CRX_ATAGACGTCTGGGTACT--5886	263
CRX_CAATCTGCCTGAGTCCA--5887	90
CRX_CCTTCCTCTTGGCAGGC--5888	382
CRX_TGGACACACATCTGTGG--5889	198
CRX_TGGCCACTGTGTCCATC--5890	576
CRX_TTGGCTCCGGGTGAAGG--5891	92
CRYAA_CATGCCATCGGCAGACA--5892	534
CRYAA_CTGTCTCCTGGACAGAC--5893	2231
CRYAA_CTTTGCTAGCCGTGGGC--5894	13
CRYAA_GACGAACTTGTCCCGGT--5895	131
CRYAA_GCGGCGGTGGAACTCAC--5896	237
CRYAA_GGTCCACGTTGGACGGC--5897	12
CRYAA_GGTCGAACAGCCGGCTG--5898	98
CRYAA_GGTTCAAGCGCACCCTG--5899	241
CRYAA_GTCGTCCTGCACCTTCA--5900	466
CRYAA_GTGGGGCAGAGCTTTCG--5901	64
CRYAB_AACATGGTTTCATCTCC--5902	181
CRYAB_AAGGAAAGAAGGGGCGG--5903	0
CRYAB_ACTCAAAGTTAAGGTGT--5904	89
CRYAB_AGAACCTGTCCTTCTCC--5905	598
CRYAB_AGAAGTGCTTCACATCC--5906	538
CRYAB_AGGGGCGGCGGATCCAG--5907	60
CRYAB_CCCAGCTGGTTTGACAC--5908	329
CRYAB_GATCCAGGGGTGGTGGA--5909	243
CRYAB_GTCAAAGAGGCGGCTGG--5910	626
CRYAB_TTAGATCAATGTTGGCT--5911	96
CRYBA1_AGGAGAATACCCTCGCT--5912	134
CRYBA1_CGCCACTTTCCACCTTC--5913	80
CRYBA1_CTCAGAGACATTTGGAC--5914	36
CRYBA1_CTTTCAGGGCAAGAGGA--5915	149
CRYBA1_GGACCCCGGCGTAGGGT--5916	936
CRYBA1_GGCATTACTCCCACTCC--5917	22
CRYBA1_GGTCTGAGCCATCTTGG--5918	39
CRYBA1_GTTGGTCTGAGCCATCT--5919	128
CRYBA1_TCAGACCAACCCTACGC--5920	277
CRYBA1_TGGGCAACAGTTTATCC--5921	22
CRYBA2_ACCAGCTGCTGTCCTTC--5922	311
CRYBA2_AGGGAGACTATCCTCGC--5923	246
CRYBA2_CCTCACGCTCTGGGACG--5924	46
CRYBA2_GAAGTCGGGGTACTCAA--5925	292
CRYBA2_GCGAACGTCTGCGAGCG--5926	117
CRYBA2_GCTGCTGCTGCCACTCC--5927	400
CRYBA2_GGTCAAACTTGCAGCCT--5928	3
CRYBA2_GGTGCGCTCGGTCAAGG--5929	61
CRYBA2_GTAGCCTGGGTACTGGT--5930	1296
CRYBA2_GTGTGACACTGTTTGAG--5931	594
CRYBA4_AACTTCCTGGGCAAGAA--5932	389
CRYBA4_AGGACGGCTTCCAGGGC--5933	141
CRYBA4_CAATGCACAAAGTCAGC--5934	147
CRYBA4_CAGTACATTCTGGAACG--5935	341
CRYBA4_CCAAGCTCCAGCACGCT--5936	56
CRYBA4_GGCCGTGTTGCCGCCCC--5937	232
CRYBA4_GTGGGCTTTGAGCATGC--5938	147
CRYBA4_TCAGCCTCGAGTCACGG--5939	239
CRYBA4_TCTTTGAAAGTGCTGAG--5940	130
CRYBA4_TGACTATCCTTCCCTCC--5941	412
CRYBB2_ACTGTGGCTTGCCCGCC--5942	0
CRYBB2_CACTCGCATGAGCTCAA--5943	2162
CRYBB2_CCAGTTTCCTTCAGGTT--5944	144
CRYBB2_CTCAGATCACCAGACCC--5945	2106
CRYBB2_CTGTGGCTTGCCCGCCT--5946	6
CRYBB2_GAAGGTGTCATCTGTGC--5947	1417
CRYBB2_GCAGCCCACGGTAGCCG--5948	105
CRYBB2_GCTTGCCCGCCTGGGTC--5949	8
CRYBB2_GTCCATGAGTCCCAGCG--5950	283
CRYBB2_GTCGCGGATACGGCGCA--5951	701
CRYBB3_AAGAGCCATGGAGACCT--5952	688
CRYBB3_AGAGCCATGGAGACCTT--5953	242
CRYBB3_AGTTCCCCGGCTACCGT--5954	831
CRYBB3_CAGGCTGTCGGTCAGGC--5955	144
CRYBB3_CCTGACCGACAGCCTGC--5956	715
CRYBB3_CGGGGAGCAGTTTGTTC--5957	47
CRYBB3_GCACGGAGCACCCGAAC--5958	519
CRYBB3_GCTCGCAGCGTTTGCCT--5959	35
CRYBB3_TGACGTGCCCAGCCTGT--5960	320
CRYBB3_TTTCAGTGGCCGCAAGA--5961	188
CRYGA_AAATGCCCAACTACCGG--5962	253
CRYGA_CCTTAACTTGTGCGAGC--5963	85
CRYGA_CTATTCCCTCCACGTAC--5964	291
CRYGA_CTGGTGGCCCTGGTAAT--5965	61
CRYGA_GAACAGTTCTGGAACAC--5966	554
CRYGA_GAGAGAGATGACTACCG--5967	1232
CRYGA_GAGGACCGAGACTTTCA--5968	844
CRYGA_GCCGCTGTCTACTCGGA--5969	343
CRYGA_GGTACTTGCCTCGGCGC--5970	199
CRYGA_TGACTGCCCCAACCTGC--5971	355
CRYGB_AATAGGGTTGTAGGTTG--5972	818
CRYGB_AGATGCCCAACTACAGG--5973	979
CRYGB_CCGCTGCAACTCCATCA--5974	144
CRYGB_CGACTGTATCTCTGTTC--5975	1257
CRYGB_GAGGCAGCAGGAGCGGA--5976	258
CRYGB_GCCCTCCAGCACATTGA--5977	379
CRYGB_GGTACTCCCCACGCCGC--5978	469
CRYGB_TCTAAGAGAGCCAACTT--5979	49
CRYGB_TGGTGCATTCGTAGCTG--5980	16
CRYGB_TTTCAGTGAGGTGGAAG--5981	133
CRYGC_AGCTGCCCAACTACCGG--5982	238
CRYGC_CATCCATTGCTGGTAGT--5983	267
CRYGC_CCATCATGAGGCCTTTG--5984	77
CRYGC_GAAGCGGTCCTGGATGC--5985	89
CRYGC_GCCGCTCTCCACCCGGA--5986	523
CRYGC_GCTGCGGCTGTACGAGA--5987	1074
CRYGC_GGCTGAAATACGGCTGC--5988	46
CRYGC_GTCAACAATACTTGCTG--5989	580
CRYGC_TGGTGGTTTCGTAGCTG--5990	52
CRYGC_TTCCCTCCACGTGCTGG--5991	426
CRYGD_ATTCATAGTGGCGGCCC--5992	0
CRYGD_CAGACTCTATGAGAGAG--5993	303
CRYGD_CGCGGCGCAGGAAGTAC--5994	171
CRYGD_CGCTGCTGCATTCATAG--5995	1369
CRYGD_GATGATAGAGTTCACTG--5996	342
CRYGD_GCGCTACCAGGACTGGG--5997	134
CRYGD_GGCGCAGGAAGTACTGG--5998	67
CRYGD_TGCTGCATTCATAGTGG--5999	206
CRYGD_TGTCCAACTACCGAGGA--6000	199
CRYGD_TTTCATTGAAGCGGAAG--6001	140
CRYGN_AACCCTCGAAGATTTCT--6002	79
CRYGN_AGTGAACTCCATCCACG--6003	96
CRYGN_CAGAAGCTGGAGGTCTT--6004	68
CRYGN_CCAGTGCCTGGAGTTCC--6005	1279
CRYGN_GGCTCCTGTCGGCCTGT--6006	636
CRYGN_GGGCCAGCAGTTCATCT--6007	1201
CRYGN_GTCCCCGTACACCTTGA--6008	531
CRYGN_TCTCTTCAATCAGATCA--6009	178
CRYGN_TGACAACTTCCAGGACC--6010	79
CRYGN_TGGAGCCCTAGAAGCTT--6011	61
CRYGS_AATCACAGTCATAGCGA--6012	59
CRYGS_AGAGATCCACTCCTGTA--6013	598
CRYGS_AGCTGAGGCGGTCGTTG--6014	806
CRYGS_CCTTTCATAAACAGCCC--6015	160
CRYGS_GAATACCAGCGTTGGAT--6016	293
CRYGS_GCCTCCTTCCACTTTAA--6017	290
CRYGS_GGAAGGGCAATCTTCGG--6018	392
CRYGS_GTCTTTCCGCCGCATTG--6019	57
CRYGS_TACCCAACTACCGTGGC--6020	13
CRYGS_TCAGATCTTTGAGAAAG--6021	281
CSE1L_ATGGCTGTAACAAAACG--6022	7
CSE1L_ATTACTGGAGAAGTCCC--6023	9
CSE1L_CAGGGCTGCTTGTGATC--6024	6
CSE1L_CATCAAGTGCACTATGT--6025	6
CSE1L_CGTCGGATGGCAGGATC--6026	420
CSE1L_GGCTCTTTACTATGCGA--6027	1
CSE1L_GTACATAAGGAGAGATT--6028	51
CSE1L_GTGAATCGCTTTCAGAG--6029	39
CSE1L_TAATGCAATTCAATTTC--6030	0
CSE1L_TACTTGTCAGCGTGTTC--6031	36
CSPG4_ATCCGCTACGTGCATGA--6032	2146
CSPG4_CAGCACAGGGTTGCGAC--6033	735
CSPG4_CCCACTGGTGGTGGCCG--6034	203
CSPG4_GAGGCTGCGGCCATTGA--6035	236
CSPG4_GCCACGTTGTCAGTCGA--6036	274
CSPG4_TATGTCGGTCAGAGCCG--6037	0
CSPG4_TCAATGGCCAGAGGCGG--6038	48
CSPG4_TCTGGCCAACATAGTCA--6039	13
CSPG4_TGTATGCCCACGGCGGT--6040	512
CSPG4_TGTGCTCGCCGTCAGAG--6041	206
CSPG5_ACTGCTGCTGTTTCTGG--6042	933
CSPG5_AGAGCCCCTTGGAGGTT--6043	1223
CSPG5_ATATCTGATGCCGGTTG--6044	200
CSPG5_CCTGCTCTTCATGATGA--6045	223
CSPG5_CTCTGTAGCCTCAGGAA--6046	332
CSPG5_GACTACATCTGGCACAA--6047	769
CSPG5_GAGTCGGCTGCGGTGAC--6048	571
CSPG5_GCTCTACCTGCTCAAGA--6049	7
CSPG5_GTGATGTGCGTGGCCGT--6050	624
CSPG5_TCAGCTCTGGCCCTTGA--6051	46
CSRP1_AAAAACTTCGGGCCCAA--6052	0
CSRP1_AATCTCCTCACCATGCA--6053	41
CSRP1_ACAGGAAGCAGGATTTA--6054	149
CSRP1_CAAATTTGGATGCATTG--6055	95
CSRP1_CCAGGGTGGTTGACTCA--6056	380
CSRP1_GACAAGGGGGAGTCGCT--6057	277
CSRP1_GAGGAGGCAAGAAATGT--6058	185
CSRP1_GGCTATGGCTACGGGCA--6059	335
CSRP1_TCTGGACAGTACCACTG--6060	244
CSRP1_TTTCGATGTGCCAAGTG--6061	63
CTBS_AGCTCAAAAACTTAATT--6062	6
CTBS_ATCAATGATATCCTTTA--6063	172
CTBS_ATGTTGGACAGAAAACT--6064	2
CTBS_GATGGTGGCGAATCGGG--6065	458
CTBS_GCATGGGCAGTCGGTCC--6066	286
CTBS_GCGTCGAAGCTGCGGCC--6067	23
CTBS_GGCCGCAGCTTCGACGC--6068	620
CTBS_GTCACAGATTACAACTG--6069	598
CTBS_GTCTCTAGCCCGCCGAG--6070	54
CTBS_TGCTACGCTCATTCAAA--6071	29
CTRB2_ACCCAGGAGGGCCCAGC--6072	247
CTRB2_ACGACGACTTCCCCGCG--6073	324
CTRB2_CACGGCGGACACTGTCT--6074	218
CTRB2_CCCCCTGGTCTGCCAGA--6075	2000
CTRB2_CCTTCTGGCAGACCAGG--6076	178
CTRB2_GGACGGAGCCTGGACCC--6077	0
CTRB2_GGCGTACACAGCGGGCG--6078	13
CTRB2_GGTGATGTCATTGTTCA--6079	726
CTRB2_TCCAGGCTCCGTCCTTC--6080	552
CTRB2_TGACCAGGGCTCTGACG--6081	24
CTRC_AGGTTGGGCGGGAAGCT--6082	18
CTRC_ATGCCCGGCCCCACAGC--6083	1508
CTRC_GAAGGATCCCTGTTTGT--6084	630
CTRC_GCTCTGCAAGCTTGATG--6085	116
CTRC_GCTGAGTGACACCATCC--6086	1178
CTRC_GGCCACACGGTAGGTCC--6087	1685
CTRC_GGGCATTCCATCTCTTG--6088	267
CTRC_GTGGCGTGATCCACCAC--6089	142
CTRC_TGCAGTGGGCGGCAGTG--6090	244
CTRC_TGTCGTTCTTGAGGTAC--6091	140
CTRL_ATCGGTCATACTCGCCC--6092	779
CTRL_CCAGAGGATTGTCAACG--6093	312
CTRL_CCATTACACACCCTAGC--6094	0
CTRL_CCCATGTGTTTCCCTTC--6095	1459
CTRL_CGTCACGTCATTGTTCA--6096	573
CTRL_CGTGTTGTGTACTGGGC--6097	123
CTRL_CTCTCATCAGCCAGTCC--6098	617
CTRL_GAGGAGAACCAGGCTTA--6099	208
CTRL_GCTCAGTGCCGGTTTGA--6100	230
CTRL_TGTTGGGCTCCTGGCCC--6101	0
CTSA_AATAGGGGTTGTACTCC--6102	610
CTSA_CACCACAGGGCTGTTCT--6103	267
CTSA_CATAGCTCTCCCCGGTC--6104	116
CTSA_CATGACCAGCACGGCCA--6105	268
CTSA_CTCTCCAGGAGGCGCCC--6106	145
CTSA_GATCTCGTCCTGGTCGG--6107	1122
CTSA_GCGGAAAGACGGCTGCT--6108	290
CTSA_GCTGCTGCTAGTGTCCT--6109	292
CTSA_GGGCTCCTCACAGAGCA--6110	387
CTSA_TCTTGTACTCCGGAAAG--6111	54
CTSC_ACAGCATATGATGACCT--6112	236
CTSC_AGGTGTGTCGCAGCGCA--6113	318
CTSC_ATGTGTTGGGCCGGAAC--6114	42
CTSC_CACCTATCTTGACCTGC--6115	184
CTSC_CTGCTTCTCTCCGGCGA--6116	478
CTSC_GCGCGATGTCAACTGCT--6117	68
CTSC_GGCGGCGAGCAGCAAGG--6118	301
CTSC_TGTAAATGATGGTGAAA--6119	193
CTSC_TGTTGAATGACTACAAG--6120	56
CTSC_TTTCACCGGAAAGAAGG--6121	115
CTSE_ATGACAGTGAAGTTCTG--6122	1131
CTSE_CCAAGGAGGGGTATCCC--6123	57
CTSE_GAAGGACTAACCGTGGT--6124	81
CTSE_GATCATGTCCAAATTAT--6125	353
CTSE_GCACCAGCAGCAAAAGA--6126	1174
CTSE_GCCAGCTCTCTGAGTTC--6127	627
CTSE_GCTGTATGTGCTGGACT--6128	604
CTSE_GGACGGATGCCTCCTGA--6129	769
CTSE_GTCGGCTCCAATGATCC--6130	1001
CTSE_TAGTGCAGTACACAGAG--6131	542
CTSO_AACAGTCAATGACCTGC--6132	612
CTSO_ATCTGCTTATGCAATAA--6133	630
CTSO_ATTTATTCCATAGAAGG--6134	129
CTSO_CGTTAAGATTTGACTGG--6135	123
CTSO_CTGGGCCTTCAGCGTGG--6136	123
CTSO_GACTACCAAAGGGCCAA--6137	189
CTSO_GATTGTGCGGAATTCCT--6138	975
CTSO_GCCAGGTCGGGGTGAAG--6139	171
CTSO_GCTGTGGCTGCTGTGCC--6140	47
CTSO_TATCTGGGAAACTTGGA--6141	143
CTSW_AAAGGTACTGACTCCTC--6142	58
CTSW_AAGGACTACCCGTTCCA--6143	139
CTSW_ACCTTCTGGTACTTCTT--6144	60
CTSW_CCACCAACAGGGCCAGG--6145	451
CTSW_CGCCATCTCACCCATCA--6146	340
CTSW_GATCTGGAACAACTTGA--6147	208
CTSW_GTGGCGCATCAGTTTCT--6148	33
CTSW_TATCGGAGGGCAGCTGG--6149	409
CTSW_TGTGGGCAAAGATGTCC--6150	90
CTSW_TTGGGCACAGCTGAGTT--6151	619
CTSZ_AGAAGCGGCCGCCACCC--6152	467
CTSZ_CAACAACTACCAGGCCA--6153	68
CTSZ_CGGATCTGCCCAAGAGC--6154	102
CTSZ_CTACCGGCCTCTGCGGG--6155	88
CTSZ_CTGCACGGACAGGAGGG--6156	6
CTSZ_CTGGTTCCGGGTGATGC--6157	160
CTSZ_GATCAACATCAAGAGGA--6158	675
CTSZ_GGTACTCATGAGGCCGG--6159	274
CTSZ_GTCATTACCCCCTTCAC--6160	433
CTSZ_GTCCCCGGCGGAAGTAG--6161	432
CTTN_AGGTGCGGGCGACACAG--6162	420
CTTN_CAGGTGGACTCGGTCCG--6163	0
CTTN_CATCGCCCAGGATGACG--6164	174
CTTN_CTCCTTGGCCATCCGCT--6165	61
CTTN_GCTCTTTCTCCTTAGCG--6166	0
CTTN_GGTGCCAAGACGGTGCA--6167	198
CTTN_GTCGGTCTCCCAGTCAT--6168	1075
CTTN_GTTTCGACTGATATTCG--6169	184
CTTN_TCAGACCCTTAAGGAGA--6170	36
CTTN_TGTGGAACAAGACCGAA--6171	65
CUEDC1_ATCCATGTTGGGGAACA--6172	24
CUEDC1_CAGCGGCGGCGTCTATG--6173	717
CUEDC1_CATGTGGTAGGCTGGCG--6174	0
CUEDC1_CGACCGGCCCTACCCTC--6175	80
CUEDC1_GCGTCTCTGGCTTGTAG--6176	177
CUEDC1_GGAGAAAGTCATCCGGA--6177	29
CUEDC1_GTGCTGCGCGCCAACAG--6178	42
CUEDC1_GTTGAGCTCCTGGGGGG--6179	1
CUEDC1_TCTTCATCCGAGCTATC--6180	6
CUEDC1_TTCCGCCGGAGCAGCAG--6181	159
CUEDC2_AGATGGGCACCTGACCT--6182	217
CUEDC2_ATCTTCTCCTATGTGCT--6183	29
CUEDC2_ATGATGCAGAAGCTCTC--6184	237
CUEDC2_ATGGAGGCCTATGTGCC--6185	3
CUEDC2_CCAGACACACCTCCCGG--6186	75
CUEDC2_CTCCTCTGATGGGCCCG--6187	11
CUEDC2_GAGGAGGAGCTTCTGCC--6188	188
CUEDC2_GCTCCACCGAACAGGTA--6189	179
CUEDC2_GTGCAGATGCTGGTAGA--6190	249
CUEDC2_TCTTCTTTGAGCATTTC--6191	69
CUL9_AAGAACTCATTCGACAG--6192	400
CUL9_AATAGCAGTCCAGAGCT--6193	36
CUL9_ATGGACCGGGTTGGCCG--6194	26
CUL9_CAGAGCACATCCTCATG--6195	449
CUL9_GCACTCCGGCGGATCTG--6196	328
CUL9_GCATGCTGGGGACCTCA--6197	648
CUL9_GCTCGATGCCATCTTGC--6198	210
CUL9_GGACACTCCATCGGATC--6199	1120
CUL9_GGGACGAGGGCGAGTTC--6200	704
CUL9_GTGTTCTTCAGAGGATG--6201	394
CWC27_AAGAAATTGAAACCCAA--6202	1
CWC27_AGAACCAGCATTTGCCA--6203	662
CWC27_AGCTTTAGGAGCTTCTT--6204	12
CWC27_ATATTGACATAGAGTTG--6205	211
CWC27_CCAGTGTGAAGAAAAAC--6206	549
CWC27_CCTTGGACTATGAAACC--6207	52
CWC27_GAAAAAAGAGAAACCAG--6208	0
CWC27_GGTGGAGAGTCTATCTA--6209	192
CWC27_TAGTCATGACTTGCTTA--6210	71
CWC27_TTTACTTTCATTTGGAG--6211	63
CYB561_AGGCAGTGCTGTGGGGG--6212	10
CYB561_CAGCCCGTGCAGGACCT--6213	104
CYB561_CCAAAGAAGATGTGCTG--6214	396
CYB561_CGTAGCCCTTCTTCCTG--6215	362
CYB561_CTATGACCATGCAGAGG--6216	151
CYB561_GAGCCACGCGCCGGTCA--6217	647
CYB561_GCCTTCTCCCAGCTGCT--6218	175
CYB561_GGGAGAATGAAGCTCCG--6219	216
CYB561_GTCACGCCTGTCCCCGT--6220	733
CYB561_TCCCGCACCAGCTGTGT--6221	1111
CYBB_ACTGGGCTGTGAATGAG--6222	221
CYBB_AGCAGATTTCGACAGAC--6223	175
CYBB_CCAACAGGGTCACAGCC--6224	40
CYBB_CCCAAAGGTGTCCAAGC--6225	0
CYBB_CGGATGTCAGTGTAAAA--6226	851
CYBB_GATCAGAATTATTGACT--6227	163
CYBB_GCGATCTCAACAGAAGG--6228	130
CYBB_GGGTTCAAAATGGAAGT--6229	113
CYBB_TCCAGTCCCCAACGATG--6230	71
CYBB_TCTCACCTTTCATAAAA--6231	137
CYBRD1_AGAGAAAGCGGAGCCCA--6232	194
CYBRD1_ATTGCAACAGCACTTAT--6233	3
CYBRD1_CATGGATGGATTTCATC--6234	91
CYBRD1_CCCATACATGTTTATTC--6235	96
CYBRD1_CCGGTGACCATGAGCAC--6236	175
CYBRD1_CTATATTGTTAACATTG--6237	204
CYBRD1_CTGCATTTCCAGGTCCA--6238	585
CYBRD1_GCGCCAGTAGCCCTCCA--6239	1195
CYBRD1_GGGAATGTACTGTATGC--6240	499
CYBRD1_GGGTCGGCACTGCTCGT--6241	1370
CYP11B2_AAAGGCAGAGGTGTGCG--6242	374
CYP11B2_ACAGCCTGCATCCCTGC--6243	106
CYP11B2_ACCTGTTGCCTGGATGC--6244	175
CYP11B2_AGGTCTGGTGCATCTCC--6245	327
CYP11B2_ATCACACACACCATGCG--6246	210
CYP11B2_CGCTCGGGCCCCTAGGA--6247	12
CYP11B2_GGATCTGCTGCACGTCG--6248	211
CYP11B2_GGCGGAGCTCCTGTTGA--6249	126
CYP11B2_TATCCAGAAAATCTACC--6250	175
CYP11B2_TTGGGCGACAGCACATC--6251	274
CYP26A1_CCAAGATCTGCGGGCTG--6252	35
CYP26A1_CGATGCGCGCGTGAATG--6253	114
CYP26A1_CGGGCGGCCCACCGTAC--6254	141
CYP26A1_CTGAAGGGCACGTCGAT--6255	625
CYP26A1_GAGTGCCTCGCGGCTGA--6256	826
CYP26A1_GCCATGCGCATCCTACT--6257	361
CYP26A1_GCGGGTCATTTCCTCGA--6258	347
CYP26A1_GTGATCACCGAGGAAGT--6259	523
CYP26A1_GTGCGGCGCATCTTGCT--6260	161
CYP26A1_TGTGCGAGGAGTCGTGC--6261	262
CYP2C19_AAGAGGCCATTTCCCAC--6262	397
CYP2C19_ACGTTTCTGGAAAATAA--6263	21
CYP2C19_AGCACAAGGACCACAAA--6264	760
CYP2C19_GAAATAATCAATGATAG--6265	209
CYP2C19_GAGGAGTAGGGCCAGGA--6266	65
CYP2C19_GCAATTTCTTAACTTGA--6267	52
CYP2C19_GCTGCATGGATATGAAG--6268	558
CYP2C19_GGATTGTAAGCACCCCC--6269	264
CYP2C19_TGATGTCCATCGATTCT--6270	132
CYP2C19_TGCTTCTCCTTTCAATC--6271	1
CYP2E1_AGGAAGGTGGGGTCGAA--6272	699
CYP2E1_CGCATGGTGGTGATGCA--6273	1351
CYP2E1_CTACCTGGAAGGACATC--6274	350
CYP2E1_GACGAGTTCTCGGGCAG--6275	151
CYP2E1_GGCCACGGTGACTCCGA--6276	1059
CYP2E1_GTGTTCACGCTGTACGT--6277	306
CYP2E1_TCCACATGGACACCAGC--6278	235
CYP2E1_TCCCGATGATGGGAAGC--6279	70
CYP2E1_TCGGCTATGACGTTGCA--6280	48
CYP2F1_AAGGGAAAGCTGCCTCC--6281	418
CYP2F1_AGAAGTCAGCATGTCTT--6282	81
CYP2F1_AGACGAGAGCCAGGAGC--6283	102
CYP2F1_CACTAAACTCCTCTCCC--6284	111
CYP2F1_CGGGTACCAAGCTGTGA--6285	73
CYP2F1_CTTCCATCGATCCCCAC--6286	1610
CYP2F1_CTTGGTAAAGTTGAAAA--6287	37
CYP2F1_GAGCGAATCCTAGAGGA--6288	81
CYP2F1_GCCGCACCGCGTCACTA--6289	209
CYP2F1_TCTACGGAATTTCGGGA--6290	121
CYP2R1_AAGCAGAGGCGGCCGAT--6291	200
CYP2R1_AGCTGAAGAGGGCGCGG--6292	19
CYP2R1_ATAAATGGCAGCCCCGG--6293	181
CYP2R1_CATTTGTCGTCCCAAGA--6294	168
CYP2R1_CTCGGATGAGGCTGCCA--6295	83
CYP2R1_GCTGCTCTTCGCGCTAG--6296	47
CYP2R1_GTCATCTTCATGAATAA--6297	76
CYP2R1_TGCTTATTTAGATGAGA--6298	135
CYP2R1_TGTGATCAACCCATCCT--6299	87
CYP2R1_TTACTCAATTCCAGATA--6300	67
CYP2S1_ACGGTCAGCACCACGGT--6301	1333
CYP2S1_CAGCAGCGCCCAGGTGC--6302	443
CYP2S1_CCACGGTCCCAGGTAGA--6303	174
CYP2S1_CCGGGGCGCTGTATTCA--6304	591
CYP2S1_CCTCCACCGCTCCCCGT--6305	274
CYP2S1_GAGTAAGAAGTACGGAC--6306	62
CYP2S1_GGGAACCGTAGCGATGC--6307	1414
CYP2S1_TGACGCTGGCGCTGTCC--6308	257
CYP2S1_TGGTAGCGGCGTGGGCC--6309	74
CYP2S1_TTGGTGAATTCTGTGCC--6310	0
CYP2U1_ATGGTGGCTTCTGTGTA--6311	323
CYP2U1_CGCCTCTGGGGCTGCTG--6312	162
CYP2U1_CTCCGCCGCCGGAGGAA--6313	294
CYP2U1_GACGGCATTGCTGATGA--6314	428
CYP2U1_GAGTTCAAGAAAATGCT--6315	60
CYP2U1_GCGCTGGCCAAAGCACA--6316	65
CYP2U1_GGCATATGTTGACCAGG--6317	195
CYP2U1_GGGTATACCATTCCTAA--6318	527
CYP2U1_TCGTAGCGCTGCTGGGC--6319	44
CYP2U1_TGTTCAGACAGATTTCT--6320	79
CYP3A7_AAAGCATTTCCCAAAAA--6321	66
CYP3A7_AGAACGAATGGATCTAA--6322	111
CYP3A7_CCAGCAGAAAGTGCAGA--6323	104
CYP3A7_CTATTGGACGTTTGACA--6324	165
CYP3A7_CTGTCAACAGCCTATGC--6325	216
CYP3A7_CTTCAAGAATTGGGGTA--6326	42
CYP3A7_GTATCAGGCTGACAGCC--6327	5
CYP3A7_GTTGGAGTATCTTGACA--6328	157
CYP3A7_TCTCCAACATTCACCAG--6329	71
CYP3A7_TTTCCACGGCCAAGTTT--6330	129
CYP46A1_AATGCAACTATGAGCGC--6331	45
CYP46A1_ACGTTGACCCGCACAAC--6332	451
CYP46A1_CAGACCCTCGTCGTCCT--6333	267
CYP46A1_GACACCTCCCCTGCTTT--6334	233
CYP46A1_GAGCGCACGGTACATCT--6335	936
CYP46A1_GCCGGGAAGCCCTGAAG--6336	72
CYP46A1_GCTGACCTACACCGCCA--6337	405
CYP46A1_GGAAACATTCAACGAGA--6338	279
CYP46A1_GGCACCCAGCAGCATAC--6339	995
CYP46A1_TCCTGCGCCAGGTGGGC--6340	11
CYP4A22_ACAACGGATTCAGGAAC--6341	2
CYP4A22_CAAGAGGAAGAGGCACT--6342	179
CYP4A22_CCCGGTGCAAAACGGGA--6343	125
CYP4A22_CCTCCCCATATCCAATA--6344	383
CYP4A22_GAAGGCACTCTTCATGA--6345	636
CYP4A22_GCAGCCACTGCCTATGC--6346	81
CYP4A22_GCCATGAGCCCCACGTA--6347	443
CYP4A22_TCAGGTCACTAATGGCC--6348	11
CYP4A22_TCCCGGAGACACCACCC--6349	1499
CYP4A22_TGGAGCCAGGAATTTGT--6350	295
CYP4B1_AAAGCTGTGTACAGCCG--6351	78
CYP4B1_AACTGTCCGAACCAGAG--6352	157
CYP4B1_AAGTGCACCTTTGGAAG--6353	28
CYP4B1_CGGTGCTGCAACCACTT--6354	136
CYP4B1_GCTGCGGAGGCAGACGT--6355	595
CYP4B1_GGAAGAGAAAGCTCGGG--6356	0
CYP4B1_TATGGTCATGGGCCACC--6357	173
CYP4B1_TCAGCCCAGAAGCCCAC--6358	1711
CYP4B1_TCCAAAAAGCCAGTGGG--6359	4
CYP4B1_TGGACAAAGTGGTGTCC--6360	2
CYP4V2_AGTCCTAGGCCAAGCCA--6361	385
CYP4V2_GAAACAAATGGCGCTCC--6362	135
CYP4V2_GATCATTGAGTACACAG--6363	131
CYP4V2_GATGCGGCCCATCCCCA--6364	355
CYP4V2_GCTTCATCAGCAGCGCG--6365	478
CYP4V2_GGCGAGTGCCCTTTCCC--6366	145
CYP4V2_GGGTGGCGAGCTACGCG--6367	726
CYP4V2_GGTCGGGCCAGTGCCCA--6368	369
CYP4V2_TCAGCAGCGGCATGTGG--6369	262
CYP4V2_TCTGGCTGGGGCTCGTG--6370	806
CYP4X1_AGCATACATTGAGGTGA--6371	140
CYP4X1_AGTGTCTTTGCATAGTC--6372	210
CYP4X1_CACTCAGGACACAAGCG--6373	88
CYP4X1_CATCAACTCGATGTCTC--6374	162
CYP4X1_CCTTCCCTTTCTGGATT--6375	682
CYP4X1_GAAATGCGCTTTCAGCA--6376	168
CYP4X1_GAGGTGAGAATTTCTGC--6377	135
CYP4X1_GGACTAGCGGCTCTAGA--6378	523
CYP4X1_GTGCCCAAGGAACCAGT--6379	930
CYP4X1_TAACATGGAGAAGCTTG--6380	325
CYP4Z1_AACACTCTCAGACATCA--6381	323
CYP4Z1_ACTGAAGAACATCGTAA--6382	982
CYP4Z1_ATAGAACCAGTGGGCAG--6383	13
CYP4Z1_ATGCACATCGTGGTGTA--6384	327
CYP4Z1_GAATCTTGGCATAGTCT--6385	1
CYP4Z1_GATCCAGGAGATAGCAC--6386	794
CYP4Z1_GCTGTTCCCTTGTGGGT--6387	45
CYP4Z1_GGTGTATCATAAGCTGA--6388	126
CYP4Z1_GTTCCCTGATTTCATCT--6389	375
CYP4Z1_TCATCCATCTCCTCCTC--6390	126
CYP8B1_CACCAAGCATCTGAGGG--6391	116
CYP8B1_CGCATGAGGACCAAGCA--6392	0
CYP8B1_CTCTGGGGTCCAGTGCT--6393	156
CYP8B1_CTGCTGGTGGTCATTGC--6394	76
CYP8B1_GAGGGGGTCCATGACGA--6395	48
CYP8B1_GATACCGTTCAGTGCAA--6396	383
CYP8B1_GCAATATGCAAAAAAAC--6397	0
CYP8B1_GGATGCTCCGACAACGC--6398	812
CYP8B1_TCAGCATTACAAAGGAC--6399	150
CYP8B1_TGTTCACAGTGCAGCTA--6400	291
DAAM2_CACATGTGCCCGCCCCT--6401	143
DAAM2_CGGTCGATGTAATAGTC--6402	7
DAAM2_CTGCCATTTCTTCTCAG--6403	815
DAAM2_CTGGTTGCCAGCTTGTT--6404	43
DAAM2_CTTCCTGTGCTGCTTCG--6405	1444
DAAM2_GTACGCGTTTGATGAGG--6406	58
DAAM2_GTGCAAACATAGCCTCT--6407	34
DAAM2_GTGGCTCCTCTTGCGGG--6408	617
DAAM2_TCCCGGAGGTTGATTTC--6409	140
DAAM2_TTGAGCTCCTCTGCGTT--6410	241
DACT2_AGACTACTGTGCCAGCG--6411	908
DACT2_AGCCCTGCCGGCGGACA--6412	20
DACT2_AGGACACAGCTGTTTGA--6413	2023
DACT2_CAGCAGGAGCGGGTACG--6414	164
DACT2_CGTCCGCGCTGGCTTTC--6415	428
DACT2_GCCGTAGGTTGGGCGCG--6416	195
DACT2_GGCCAGAATGTGCCCCA--6417	36
DACT2_TCCTCCACGCTCCCTGG--6418	121
DACT2_TGCCGGACCCCAAGTAT--6419	566
DACT2_TGCTGGGGACCCTCAAG--6420	452
DAD1_AAAGAGAAAATCAGCAA--6421	78
DAD1_AACAAAGCGGATTTCCA--6422	218
DAD1_CTGTATATACTGCTGAC--6423	72
DAD1_GCAGCGTCTGAAGTTGC--6424	449
DAD1_GGCTTCATCTCTTGTGT--6425	524
DAD1_GGTTGATCTGTATTCTC--6426	31
DAD1_GTTACTGTCTCCTCGTG--6427	522
DAD1_TAGTGTCTGTCATTTCG--6428	317
DAD1_TCACTCTTTGAATTTCC--6429	44
DAD1_TCATGACAACAAGGTGC--6430	94
DAG1_AACACACTGGAGGTCTG--6431	473
DAG1_ATGATACCACCTCACCA--6432	766
DAG1_ATGGCACGGCTGTCGTC--6433	2454
DAG1_CCATAACCACAGAGAGC--6434	48
DAG1_GACGCGTTTGGGAAGAG--6435	793
DAG1_GAGCGCTACACGGCTGG--6436	106
DAG1_GCCCAGTGAACCCTCAG--6437	617
DAG1_TCCCAGTGCAGCCAAGA--6438	199
DAG1_TGCTGCTGCCCCTCTCG--6439	726
DAG1_TGGGAACAGCCTCGTGG--6440	34
DAGLB_ATGGTGTTCAGTGCGAC--6441	294
DAGLB_CCAGCTCGAAGAACCCT--6442	93
DAGLB_CCGGGGATGGTACTCTT--6443	575
DAGLB_GACTATGACTTGGTCGG--6444	221
DAGLB_GCCCAGCGACATTGCGG--6445	574
DAGLB_GCTGCTTTACATCCGCC--6446	71
DAGLB_GGAAAGCTGGACTGTGC--6447	63
DAGLB_GTGGTCTGCCATGCCCC--6448	157
DAGLB_TACATATGACAACTGCC--6449	186
DAGLB_TTTGTAACCCTGGACCG--6450	18
DAK_AACGGAGGGCCACGCGG--6451	748
DAK_AGAAGGCAGGCCGGCGG--6452	137
DAK_CTGACTGGGGTCATCGC--6453	83
DAK_GAAGCTGGTGAACTCGG--6454	131
DAK_GATGCTGCCCACTGCCG--6455	112
DAK_GCCCAGCTCCACCTCGT--6456	1457
DAK_GGCTGAAGGCATCCCGG--6457	359
DAK_GGGGATCGGCTCAACTT--6458	718
DAK_TGACGCTCTTGCTGGCC--6459	0
DAK_TGTAGTTCTTCACGATA--6460	74
DALRD3_AGCTGCAAGAGGCTCTA--6461	599
DALRD3_ATCCACACCGGACCGCC--6462	254
DALRD3_CAGGCGCGCTTCGATGA--6463	550
DALRD3_CATCTCAAACTTGATGG--6464	0
DALRD3_CCACCCGCAGTTGCTGC--6465	361
DALRD3_CTTACCTCTGCTAATGA--6466	125
DALRD3_GCAGAAGTTGGTTGACA--6467	281
DALRD3_GGATCTCCTCTCTGTGC--6468	725
DALRD3_GGTCATAGCCAGCTGTG--6469	405
DALRD3_TCTGCCTAGGATGCCAG--6470	143
DAZL_AGCTTCTTTGCTAGATA--6471	92
DAZL_AGTTATAGGATTCATCG--6472	996
DAZL_ATAATCACTGATCGAAC--6473	584
DAZL_ATATAAGTTTCAGTGTT--6474	113
DAZL_CAGACATTCTGAAACTG--6475	74
DAZL_GCGGCAAAGATGGCGTC--6476	69
DAZL_GCGGCTCCCTCGTGTGG--6477	1871
DAZL_GCTGGTTGCAGCTGATG--6478	140
DAZL_GGATGATTAAAAACCAA--6479	48
DAZL_GTTGAGTTTGGAGTTTC--6480	433
DBNL_AATGACATCCGCGTGGC--6481	11
DBNL_AGGGCGTGAACGATGTG--6482	424
DBNL_CCGGGAGCAGCGCTATC--6483	313
DBNL_GCTGACGTGGCTGGCAC--6484	0
DBNL_GTGAAGGACCCCAACTC--6485	0
DBNL_TAGGCCTCTTGCAGCGC--6486	75
DBNL_TGAGTGCATCATGGAGA--6487	174
DBNL_TGCGTTGATGGTCACAT--6488	7
DBNL_TGGAGGAGCTCAACAGC--6489	43
DBNL_TTGATGAGGACAAATTT--6490	13
DCAF13_AAATACTCGTTCCAGTT--6491	154
DCAF13_ACACTACGTCACGCCGG--6492	353
DCAF13_ACAGTAGCCAGCTTCTC--6493	60
DCAF13_AGTCCTCTCGTTGGTCC--6494	518
DCAF13_CATAATTGTCCGGATTC--6495	0
DCAF13_CTCTTATATATTCTCGT--6496	0
DCAF13_CTGGATGGTCACCGTGA--6497	28
DCAF13_CTTCCGCGTCCGTGGGC--6498	170
DCAF13_GCCAGGCTATGGAGACG--6499	96
DCAF13_GCTTCGCTCACGCGCCT--6500	120
DCST1_ATTAAACATCATCAGAA--6501	63
DCST1_GAACATGGCCCGTAAGG--6502	332
DCST1_GCAGAGGCTCCTGACCT--6503	287
DCST1_GCATCTTGGGTACTAGT--6504	181
DCST1_GGCACAGCGGATGTGAG--6505	281
DCST1_GGCAGGCTCTTTGTCCT--6506	5
DCST1_TGCCAGTCTCCTGTAGC--6507	25
DCST1_TGTCGACAGGTGGAGTC--6508	70
DCST1_TGTCGCAGATTGGCTAC--6509	243
DCST1_TTCTTCGTAGATGTTCA--6510	493
DCUN1D1_AAGAATCCAGGACAAAA--6511	20
DCUN1D1_CAATACCAAAAGACACT--6512	53
DCUN1D1_GAGTGTAAAAGGATCAT--6513	224
DCUN1D1_GTCTTTCTCAAAATGAC--6514	74
DCUN1D1_GTGCGAGTTCTCCAAAC--6515	62
DCUN1D1_GTGTGTTGATTATTGCG--6516	5
DCUN1D1_TAAAAGGATCATTGGAC--6517	35
DCUN1D1_TATAAAGTTCAGGATTT--6518	10
DCUN1D1_TGGCTGGATCGAGTGCC--6519	18
DCUN1D1_TTCCATCTTGGGTATCT--6520	137
DCUN1D2_AACAAAATTGGAGTCGA--6521	18
DCUN1D2_AAGCTGGAGCGGCTGTA--6522	595
DCUN1D2_AGCCCAGCGAGCTGCGC--6523	1061
DCUN1D2_AGGGAGGAACGCGCCGC--6524	80
DCUN1D2_CGGCCGTCCGAGGACGA--6525	208
DCUN1D2_GACCAATACACTGATAC--6526	2218
DCUN1D2_GCTTAACGCAGAATGAG--6527	42
DCUN1D2_GGCGGCGCGCTGGATGT--6528	148
DCUN1D2_GTTTATGGCGTGCACTC--6529	224
DCUN1D2_TCCCTGTGGAGCGAGTC--6530	503
DCUN1D3_ACCCTGGGCAGCAAAAA--6531	261
DCUN1D3_ACGAGGATATCTCCACC--6532	1095
DCUN1D3_CTATGTGACTTGTTGCT--6533	77
DCUN1D3_CTTCTGTTAAGAGGCTA--6534	374
DCUN1D3_GAACAATCCTCCGGTAT--6535	590
DCUN1D3_GCAGCGGTCACTGCATC--6536	759
DCUN1D3_GCATCTCCCGAGGACGT--6537	226
DCUN1D3_GCGCTACAAGGATGAGC--6538	278
DCUN1D3_TAGTTTCCACAGGGCAA--6539	67
DCUN1D3_TTGACGGAATCTGTGCA--6540	238
DCUN1D4_AAATCATCTCCAGAGGC--6541	22
DCUN1D4_ATGCGTTTGACTTTGCA--6542	379
DCUN1D4_CCACCCCCCCACATCCC--6543	71
DCUN1D4_CGGCTCCGTGAGAAAGG--6544	223
DCUN1D4_CTCTCATCTCTCAACAC--6545	0
DCUN1D4_GAGCGAGCGGGGCACAA--6546	219
DCUN1D4_GAGTCTTACAATCGTGG--6547	77
DCUN1D4_GATGTTGTAGGCCCTGA--6548	178
DCUN1D4_GCAGCGTTGGGCTGTAG--6549	185
DCUN1D4_TTATGCTTGTCCTAGCT--6550	14
DCUN1D5_ACTGCTGCTGCCACCCC--6551	297
DCUN1D5_ATTGGAGGCTGAAAGCA--6552	52
DCUN1D5_GAAGAGAAAATCCCCTG--6553	39
DCUN1D5_GAGAAAATCCCCTGGGG--6554	7
DCUN1D5_GCAAGAAGTGCCTGGCT--6555	15
DCUN1D5_GCAGCAGTAGCGGAAGA--6556	277
DCUN1D5_GGCCCTACAACTTCATC--6557	270
DCUN1D5_TAGACTAATAAGTGGAG--6558	53
DCUN1D5_TAGCTCTTCTGCTTGGG--6559	12
DCUN1D5_TGGGGGGAGATGGTACC--6560	23
DDHD2_AACCAGTTTCTCCCCAT--6561	768
DDHD2_AAGTGAGACGATGTACG--6562	186
DDHD2_ATCAGTGCAGTCACAAC--6563	305
DDHD2_CGGAGATGGATCTGACT--6564	1173
DDHD2_CTAATAGACATGGATGC--6565	242
DDHD2_GAATCCTCAGAGTTGAA--6566	165
DDHD2_GAGTTGTTCCTACTGAT--6567	260
DDHD2_GCTGAAGCTCTCCGAGT--6568	674
DDHD2_TGTATACTGGGATGAAC--6569	30
DDHD2_TGTCTGTAGCAAGTTCA--6570	89
DDI1_AGAAGGTGACCTCGGAG--6571	214
DDI1_ATCTGGATCTCTTCGAC--6572	217
DDI1_CATGCTGCGGATCAGGG--6573	79
DDI1_CCAAGCCCTGTGACCGC--6574	349
DDI1_CCACTGAAGTCTACACG--6575	347
DDI1_GGAGCGACTCCTCATCG--6576	1507
DDI1_TCACCGTGTACTGCGTG--6577	1095
DDI1_TCCTACGGCCTCAAAGA--6578	120
DDI1_TGGGACCTCGGGCTCCA--6579	75
DDI1_TTTCGGAGCTCAAAGTC--6580	40
DDI2_ATAACTTCATCTCCTCA--6581	163
DDI2_CAACATATCTCGGAGCA--6582	16
DDI2_CAGTCCCACTCATCTCC--6583	542
DDI2_CCTGCTGCTGCTCCACC--6584	923
DDI2_CTGTGGTTGTCTGTGAG--6585	577
DDI2_GGACAGCTCATGCGGGT--6586	609
DDI2_GTCGGCGTCGACCTGGA--6587	228
DDI2_TCACCGTGTACTGTGTG--6588	690
DDI2_TCCTTTCTTGCTCTCTC--6589	9
DDI2_TGAGCTTCAAGGTCAAA--6590	172
DDN_AAGGAAAGCGGCGTCGC--6591	13
DDN_CTCCCGAGCTCGGACCT--6592	3
DDN_GAGCGCCTGGCGCCTGT--6593	1479
DDN_GCCAGCCACTGGGCTCG--6594	180
DDN_GCCCACTGTTCTCCGAG--6595	1265
DDN_GCCCCTCGGAGAACAGT--6596	762
DDN_GCGGCGACTATAATGAC--6597	73
DDN_GGAGGCGACCAACTGGC--6598	49
DDN_GTCCCAGCGGCGTCGTG--6599	703
DDN_TGGACTTCTGCACCCAG--6600	111
DDOST_AAGGCCCCAACCATCGT--6601	423
DDOST_AGATGTCATAGTTGTGA--6602	292
DDOST_CGGGATTGAGTTTGACG--6603	138
DDOST_GAGTCTCCCGCACGTTG--6604	1478
DDOST_GCCTCCGCCGTCAATAA--6605	323
DDOST_GGCGCGGTTTGCGCCAG--6606	315
DDOST_GGTCCTTCGGCAGGAGG--6607	251
DDOST_GTGCTGGACATCCTGAC--6608	1672
DDOST_TGACCCTCTTCGAGAGC--6609	85
DDOST_TGTCTCTCATAAAGTAT--6610	63
DDX31_AAGTATTCCTGTGTTGC--6611	72
DDX31_ACCATGGCAGCCGCCGA--6612	674
DDX31_CACAAGTGATAGAAACC--6613	77
DDX31_CGGATCTCGCTTCTCAG--6614	591
DDX31_GCCGAGAGTTCACGCTG--6615	1131
DDX31_GGAGTTCTGGAATGTCA--6616	382
DDX31_TACGGACTCGTCCCGAG--6617	31
DDX31_TCTTGTCCCTACCCGCC--6618	41
DDX31_TGATGGCCCCTATGCCC--6619	218
DDX31_TTCCTCCGTTTCGCTGG--6620	734
DDX39A_CAGATTGAGCCTGTCAA--6621	201
DDX39A_CTCTCTTGAGGAGCCTG--6622	214
DDX39A_GACGCTGGGCATGTACT--6623	1069
DDX39A_GACGTCCATGCCCAGGA--6624	1850
DDX39A_GCACGAGCGCCAGGATG--6625	310
DDX39A_GGACTTTCTGCTGAAGC--6626	150
DDX39A_GGTCATGTGCCACACGA--6627	216
DDX39A_GTCCCCATGTCGTGGTG--6628	267
DDX39A_TCTTTCTTAGGGGGAGC--6629	6
DDX39A_TGTGGAAAACGATCTTT--6630	428
DDX3X_ATAAAGACAGTTCAGGG--6631	13
DDX3X_CCAAGCGTTCACTTGGT--6632	93
DDX3X_GAGGGCTTCGGCCTTCA--6633	63
DDX3X_GATGGCATTGGCAGCCG--6634	55
DDX3X_GATTATCTGAAGAGTTC--6635	308
DDX3X_GCAGTGGAAAATGCGCT--6636	39
DDX3X_TCTCGGTTCCTTAAATG--6637	14
DDX3X_TCTCGTAGTGATTCAAG--6638	371
DDX3X_TTGCCTGTTGCCTCAAC--6639	222
DDX3X_TTTGGCAAATTTGAACG--6640	52
DDX42_AAACCCAACTGCTGGTG--6641	90
DDX42_CATCAGTGCTGGGAAAA--6642	250
DDX42_CGATGATGATCCCTTGG--6643	121
DDX42_CTACTTCCTGGTCTAGG--6644	2
DDX42_GCTTGAAGAAAAGGACA--6645	96
DDX42_GGCACTAAGCGAGGATT--6646	320
DDX42_GGCATAAGCTCAATCTT--6647	377
DDX42_GTCCCACAGTGCCTTTG--6648	521
DDX42_TGATCAATGGGGGGAAG--6649	35
DDX42_TGGAATTGCTGGCGAGT--6650	215
DDX49_AGCTCGGGCTGTCATCG--6651	296
DDX49_CAGCAGTGTCTGCCTGC--6652	12
DDX49_CATCATCGTCGGTGGCA--6653	184
DDX49_CATCCCCGCCATCCTGG--6654	612
DDX49_CCGAGCTGCACGGGCGT--6655	37
DDX49_CTGTCTGAGGATCCCTA--6656	28
DDX49_GACCGGCTGCTGGAACA--6657	191
DDX49_GAGTGTGTCGGTCAGCG--6658	161
DDX49_TGGTCATCGCCACGCCG--6659	17
DDX49_TTGGGCTGTGCTAAGAC--6660	27
DDX5_AACATACAGAAGAAGCA--6661	85
DDX5_ATCTGTATTGCAACACC--6662	124
DDX5_CGCTTCGAGGCAGACGA--6663	343
DDX5_CTATTCAAGCTCAGGGA--6664	2
DDX5_GGTTGTTCTTCTCAGAT--6665	32
DDX5_TCTACTTGTATCTACGG--6666	29
DDX5_TGACCGAGACCGCGGCC--6667	21
DDX5_TGCGCCTAGCCAAATCA--6668	331
DDX5_TGGTGCTGGCACCAACT--6669	25
DDX5_TTTGGTGCACCTCGATT--6670	42
DDX52_AAACAACCCGCAAATAA--6671	6
DDX52_AACAAGAAGTCTGTCCC--6672	58
DDX52_AAGGTGCTACTATACAG--6673	108
DDX52_CAGGAAGATCGGTTCCT--6674	17
DDX52_GAAAGTAAACTAACTTC--6675	56
DDX52_GCGTCTCGTGTCGAATT--6676	234
DDX52_GGATTGGCGTAGGCATT--6677	97
DDX52_TCCACGATCTCTTTCGC--6678	249
DDX52_TCTTCGGAGGTGCTTCA--6679	62
DDX52_TGTTGGTGATATAATCA--6680	97
DECR2_AACTTCCTGTGCCCCGC--6681	206
DECR2_AAGAGGTGGCGGTACGC--6682	450
DECR2_AGCGCCCCCAGCTGTCA--6683	119
DECR2_ATACGGTGATTGCCAGT--6684	812
DECR2_CAGGCTCTGAAGGAGTT--6685	262
DECR2_CGTCCATAGAGAGAGGG--6686	358
DECR2_GAGGCGGCTCTGGGATT--6687	205
DECR2_GGCCCCAGCCAGCTTCC--6688	427
DECR2_TCCCCCTCCACGTCGGG--6689	348
DECR2_TGGGACCTGCCTAGCAG--6690	49
DEF8_CCGAGACAGCATGAGCA--6691	518
DEF8_CCTGGAGCTTCAGCCGG--6692	92
DEF8_CGGAATTCCGGCTCCCC--6693	263
DEF8_GCAGGCGATGCAGGTAT--6694	238
DEF8_GCTGGACGTCAGAGGCC--6695	6
DEF8_GGTGCTCAAGGAGCACT--6696	1250
DEF8_GTGATGACACCGCTTCC--6697	574
DEF8_GTGGGCCTGCCGGAAAC--6698	107
DEF8_GTTGACTCCGCACACCG--6699	434
DEF8_TTGTGTACAACGCGTGC--6700	243
DEGS1_AAGCAATGTGGAATCGC--6701	134
DEGS1_ATGGTTCTCACCCAGTT--6702	1042
DEGS1_CCTCTTCATTCTTGAGT--6703	47
DEGS1_GATCATCATCGGTACCT--6704	625
DEGS1_GATCTCCCGGCGCCGGT--6705	918
DEGS1_GCAACTGCCAAACGCAT--6706	68
DEGS1_GCCAAAGGCAGCATTGT--6707	276
DEGS1_GGGATCAGGTTTCATCA--6708	163
DEGS1_GTCGGCGTGCGGCTGGT--6709	1206
DEGS1_TGGAAATGGGTCATATT--6710	540
DEGS2_ACCAGCCGCACACGCAG--6711	1624
DEGS2_AGGTGGTCGTAGTACTC--6712	133
DEGS2_CCGCAGCGACTTCGAGT--6713	458
DEGS2_CGTTGTGCGAGATGTCG--6714	515
DEGS2_CTTGATGGCCGGGTACT--6715	118
DEGS2_GAACCACTCGCTGACGC--6716	82
DEGS2_GCACCACTCCTGGGTGA--6717	337
DEGS2_GCAGCCACCAAAGGCGT--6718	151
DEGS2_GCCGCAGCGACTTCGAG--6719	391
DEGS2_GCCTGCTGGCTGGTGCG--6720	641
DERL1_AATCCAAGGATAACCCA--6721	634
DERL1_ACATGATTGTATCATTT--6722	173
DERL1_AGGAGAGGAGGAGTATC--6723	142
DERL1_CAGATACCCAATGGACT--6724	44
DERL1_CGATAAAGGAAGGCTTC--6725	60
DERL1_CGGCCTACCTCTTCCTC--6726	781
DERL1_CTGGTTCAGGAGCATCC--6727	2195
DERL1_GTAATCAATGAGCTTAT--6728	109
DERL1_GTCGCCGTGCCCTTGGT--6729	63
DERL1_TGCAAATCCAGTTAAAG--6730	223
DERL3_ACCAACTTCCTCTTCTT--6731	7
DERL3_AGCGCCCAAGGCAGGAA--6732	525
DERL3_AGTCGGCCGTGCGGCCG--6733	0
DERL3_CCGCTACTGCCGCATGC--6734	568
DERL3_GGAACTTCCGGAACACA--6735	402
DERL3_GGCAGCCTGTTCTTCCT--6736	523
DERL3_GGCGTGGCAGGGACTAG--6737	0
DERL3_TAAGCCCGCGTCACCGC--6738	326
DERL3_TGTCCTCACCACCGCCG--6739	112
DERL3_TTGAAGTAGAGTTGAAA--6740	66
DGAT2L6_AATCCGAGCAATGCCAG--6741	205
DGAT2L6_AGAATATGTGATGTCAA--6742	37
DGAT2L6_ATGATGTAGTTGTGTTT--6743	211
DGAT2L6_CAGCTTGGGTACGAAAC--6744	98
DGAT2L6_CCAATCATAGGTGAGCC--6745	0
DGAT2L6_CCCTACAAAGGGAGTGA--6746	279
DGAT2L6_CTCCTGGAGATTCAGTC--6747	325
DGAT2L6_GCTCTCTTGTGCCGACC--6748	3
DGAT2L6_TACTTGCTGACCCAGAA--6749	426
DGAT2L6_TAGGGTATAAGGAGAAT--6750	10
DHDDS_ACTTCTTGGCATAGCGA--6751	86
DHDDS_AGGAGAGCTGTCACTTT--6752	76
DHDDS_CAATGTGTTTCGGCATT--6753	274
DHDDS_CATTGCTGATCTCATGA--6754	536
DHDDS_CCCGTCTACCTCACTCT--6755	28
DHDDS_CGGTGGTGTTTGAACCT--6756	21
DHDDS_CGTAGACTGTCACCTCT--6757	0
DHDDS_CTTGTGCAATCAGCTCC--6758	6
DHDDS_GAGAGCGGTTGGTATAG--6759	233
DHDDS_GCATGGGGTGTGTATCC--6760	58
DHH_ATGTCGGGGTTGTAGTT--6761	380
DHH_CAACCACGTCCACGTGT--6762	162
DHH_CTGCCAGCCCAGAGCTG--6763	83
DHH_GAGGTCCCGGAAGCGCT--6764	86
DHH_GATTCACTCCACTACGA--6765	413
DHH_GCGACCGCAACAAGTAT--6766	58
DHH_GGAGCGGGTGAACGCTT--6767	343
DHH_GGGGCAGTAGATTGGTC--6768	255
DHH_TAGTGATGTCCAAAGCA--6769	60
DHH_TGCCCGGCGTGCCAGAG--6770	55
DHRS1_ACTGTGCCCACGAGCTG--6771	190
DHRS1_ATGGTACCAGCTGGCCA--6772	3
DHRS1_CACACATTGGCCCCCGA--6773	163
DHRS1_CCTTATTCCTGGTGTTC--6774	86
DHRS1_CTTTGCCCACACCATAG--6775	150
DHRS1_GGTGCCTCCAGGGGTAT--6776	529
DHRS1_GTCAACAATGCTTATGC--6777	0
DHRS1_GTTGATATCATCCCACA--6778	14
DHRS1_TGGATCGGGAACAGCAA--6779	51
DHRS1_TTGCAGCTCTGCAAAGC--6780	29
DHRS7B_ATCACAGGCGCCACCTC--6781	189
DHRS7B_ATCCTGCCCCTGCTGTT--6782	115
DHRS7B_CTCTGATGAGCTCTTCT--6783	7
DHRS7B_GAATGCTCATCTTGCCC--6784	407
DHRS7B_GACACACAAGCCTTACT--6785	82
DHRS7B_GAGTCTGCCGAAGGTGA--6786	286
DHRS7B_GCGGGAAGGCCTACCTG--6787	9
DHRS7B_GGAGGTGATGAAGTCCA--6788	0
DHRS7B_GTGCTCTGTGGCCGGAA--6789	424
DHRS7B_TGCTGATGGCGACAATG--6790	642
DHRS9_AAGGCGACCTCCAACAC--6791	317
DHRS9_ACCCAGAGAATGTCAAG--6792	787
DHRS9_ACCTTCCACTGCATATT--6793	161
DHRS9_ACTAAATATGCTTCCTT--6794	174
DHRS9_ACTTCGTACTGTGCTTC--6795	186
DHRS9_AGTGGGAGCCAGCACGC--6796	113
DHRS9_CTCGGGCTTTGGAAACT--6797	866
DHRS9_GCCTGTCTGACTGAATC--6798	193
DHRS9_GTCTCATGCATTGAACC--6799	197
DHRS9_TCCACAGAAAACCACAG--6800	335
DHRSX_AAGCATCTGGCGAGACT--6801	195
DHRSX_ACACGGTCAGGTCGTGG--6802	63
DHRSX_CTGCGCCAGGATCACCG--6803	618
DHRSX_CTTCCATGACTTCCATC--6804	2188
DHRSX_GATACGCTGAAAGAGTC--6805	144
DHRSX_GCCATTGTCTGCGGCGC--6806	196
DHRSX_GCTCCAGGAAGCCCCCG--6807	612
DHRSX_TGATGATGGTCCCTCAG--6808	310
DHRSX_TTCTTCGAATCCATCTC--6809	12
DHRSX_TTGATCAGGACATGGAG--6810	331
DHX8_ATCACGTTCCAGGACCC--6811	0
DHX8_ATGGCGGGAGCCTTAAT--6812	25
DHX8_CCTGTCTTTGGTGTCAA--6813	14
DHX8_CTAGTGGAAGGCTTCGC--6814	22
DHX8_CTTAAAAGTATCAAAGG--6815	0
DHX8_GATATCGGTCCAGGAGC--6816	61
DHX8_GATTAAGGCTCCCGCCA--6817	35
DHX8_GTCCTTCCGGTCTTTGG--6818	141
DHX8_GTCTCATACAAACCATG--6819	0
DHX8_TCCGGTTGGCAAAGGAC--6820	0
DHX9_ACCTCTTCCTCCACATC--6821	260
DHX9_ATGCCTGGTGTGGCAAA--6822	61
DHX9_CACCTCCACAATCCAAC--6823	229
DHX9_CAGTGGGGAACAAAAAC--6824	1
DHX9_CATTTATATCAAGCAGC--6825	124
DHX9_GAAGGTTATAATTACAC--6826	31
DHX9_GGCTCCTCGGTCCCAGG--6827	70
DHX9_GTAGCAACATTGATGAG--6828	74
DHX9_GTATCAGTAAGTGGGGG--6829	64
DHX9_GTGGTTGAAGCTTACTC--6830	44
DIO1_AAATCACCAGAACCTTC--6831	202
DIO1_CAGCACGAACTTCCTCT--6832	111
DIO1_CCACTGGTGCTGAATTT--6833	1289
DIO1_CTCTTCAGCCACAGCCC--6834	6
DIO1_GAACATAAATGAAGGTC--6835	167
DIO1_GCAGTGCTGCGTAGAGC--6836	269
DIO1_GGCCCCAAACTGCCCGG--6837	287
DIO1_TGTGGCTGAAGAGGCTC--6838	454
DIO1_TTCCGCTTGACTCTGTC--6839	419
DIO1_TTGTCGTGGCTGAAATG--6840	195
DIO3_AGCTCCACTTCGGGCTC--6841	228
DIO3_CCAGGCCACGTCGCGGT--6842	782
DIO3_CCGAAATTGAGAACCAG--6843	171
DIO3_CTCAAGGCGGTGTGGCA--6844	20
DIO3_GCCGTGCCGAGGAAGCG--6845	825
DIO3_GGCGCCCAACTCCGAGG--6846	1223
DIO3_TATCCGCAAGCATTTCC--6847	76
DIO3_TCAAGGAGTGAAGCAGC--6848	68
DIO3_TCGTCGGACACGCAGAT--6849	384
DIO3_TGAAGAAATCCAACTTC--6850	11
DIP2A_AAGATGAGGGCTCTTTA--6851	342
DIP2A_AATGACCCGGTCGAGCC--6852	216
DIP2A_CGTCTCTTCGAAGGCAT--6853	244
DIP2A_CTCTCCCGCACCTCGGC--6854	2071
DIP2A_CTTGCACGGCTTCAGTG--6855	412
DIP2A_CTTGGGTGCAGCGGCCG--6856	24
DIP2A_GAGTGCAGTGGTAGCGG--6857	136
DIP2A_GCTCTGGAGCGGAGTGG--6858	91
DIP2A_GTGGCCAACAGCGACGG--6859	55
DIP2A_GTGGTGGGTCTCCCTCC--6860	268
DLG3_AGGAAATCGTACTTGAG--6861	355
DLG3_CCCCCACCTGGCCCGTA--6862	148
DLG3_CCCGGGACTGGCTTAGG--6863	6
DLG3_CCCTGTTTGATTATGAT--6864	281
DLG3_CTCATACCAGTCCCGGT--6865	74
DLG3_CTCGAGCCTCCGGGCTA--6866	152
DLG3_GCATGAGCTCTGGGTCT--6867	3
DLG3_GCTCACTTTCTCCGTGT--6868	21
DLG3_TCACCTCATAGCACTCA--6869	110
DLG3_TGCAGGATGATCTTGCG--6870	97
DLX1_ACTTGGATCGCTTGTTT--6871	178
DLX1_CACTGTTTACACTCGGC--6872	268
DLX1_GCACCGAACTGATGTAG--6873	375
DLX1_GGACTCGGAGAAGAGCA--6874	565
DLX1_GGAGACATTTGCTGGTT--6875	168
DLX1_GGGCAAGGCGGTGTTTA--6876	92
DLX1_GGGCTGTTGAGACTTTC--6877	85
DLX1_TAGTGCCCGTGGGACAT--6878	238
DLX1_TCCTTCTCCCGACCGCT--6879	223
DLX1_TGCAGGCTTTGAACCGG--6880	214
DLX2_AAATTCGGATAGTGAAC--6881	190
DLX2_AGCCGCCAGCTGGAAAC--6882	199
DLX2_AGTCTTTGACAGTCTAG--6883	137
DLX2_CGGCACACCAAAGTCCC--6884	570
DLX2_CTCGGCTCGCTCCGGCA--6885	442
DLX2_GAACCCATGTGCGCGTA--6886	697
DLX2_GCTGTTGCCACCCGGGC--6887	0
DLX2_GGCGGCGAAGCACAAGG--6888	76
DLX2_GTGCTGGTGGTACGTGC--6889	903
DLX2_TCGGTGGCGGTGGACAC--6890	120
DLX3_ATGGAATCACTGTTATT--6891	166
DLX3_CGTGAGGCCCAGCTGCG--6892	184
DLX3_CTGCCATGCGGGCTCCA--6893	378
DLX3_CTGGAGTAGATCGTACG--6894	12
DLX3_GAAACTCTACAAGAACG--6895	59
DLX3_GAATGGGAAGCCCAAGA--6896	597
DLX3_GAGTAGTAATCGTGCTG--6897	409
DLX3_GCAGCGCCGCTTCCAGA--6898	336
DLX3_GTTCTGTGCGTGATACC--6899	1503
DLX3_TAGGTATATTCCGACTT--6900	2
DLX5_AAACCTTCTCTGTAATG--6901	466
DLX5_ACTACTACAGCCCTACG--6902	799
DLX5_AGAAGTGACCGAGCCCG--6903	96
DLX5_AGGAGTGTTTGACAGAA--6904	390
DLX5_CTCGGCGCGTTCCGGCA--6905	698
DLX5_GCGATTCCTGAGACGGA--6906	1290
DLX5_GGTTTACGAACTTTCTT--6907	35
DLX5_GTGATACTGATACTGGT--6908	857
DLX5_TGTCAATCCCAGCGAGG--6909	265
DLX5_TTTGCCATAGGAAGCCG--6910	33
DMD_AACACCTTCAGAACCGG--6911	671
DMD_ACAGAGGCGTCCCCAGT--6912	2598
DMD_AGACTCAAACAACTTGC--6913	129
DMD_ATTGTCGGACCCAGCTC--6914	166
DMD_CCACTGGCGGAGGTCTT--6915	1
DMD_CTCTGGCAGATTTCAAC--6916	44
DMD_GGACAGAACTTACCGAC--6917	413
DMD_TAAAGGATTCAACACAA--6918	12
DMD_TAACAGGACTGCATCAT--6919	29
DMD_TCTAGCCTCTTGATTGC--6920	11
DMXL1_ACCGGGGCTGTGAACCC--6921	1102
DMXL1_ACTTGGCTATTCAGCAG--6922	770
DMXL1_AGATTACAGATAATCCC--6923	166
DMXL1_ATTAGAATCTTCTACAC--6924	53
DMXL1_CCAGCTATTTGCAACTC--6925	41
DMXL1_GACTGTTCAATGCAACA--6926	224
DMXL1_GATTGTTTGCTATACGG--6927	24
DMXL1_GTCGCCAATGCTGCCCA--6928	1874
DMXL1_GTGTACAACAAAAGGTC--6929	11
DMXL1_TGTGACATTGTAATACT--6930	80
DMXL2_AAAACTTTCTGATAAGC--6931	251
DMXL2_ATGGAATGGTCTCCTGA--6932	32
DMXL2_ATGGTGTGTGCCGGCTC--6933	420
DMXL2_CTGTGATATTGTTATTT--6934	24
DMXL2_GAGTGTTCTAACCAACA--6935	0
DMXL2_GGTTGACAGCTCCGGTG--6936	299
DMXL2_TGACATACAACTTAGCA--6937	17
DMXL2_TGCCAGTGGCTTAAAAC--6938	50
DMXL2_TGTATATTTGAGCCCTT--6939	13
DMXL2_TGTGTACAGATCATTCC--6940	517
DNAH11_AATCTGTGGTTATTGAA--6941	419
DNAH11_AGGTTAGGCGAAGGGTC--6942	223
DNAH11_CCACAACGTGGCTGACA--6943	452
DNAH11_CTAAACACAAGGCAAGC--6944	38
DNAH11_GAAGTCTCGCGCCTCCC--6945	384
DNAH11_GAATTTGGTGGTACCAA--6946	216
DNAH11_GTAAAGTTCCACATCTT--6947	130
DNAH11_GTGCTCCAACTCGGACG--6948	35
DNAH11_GTTCTTCACTCATCTCG--6949	56
DNAH11_TCGTTGGAGAACCTGCT--6950	20
DNAH2_AACTCAATCTCCTCCAG--6951	714
DNAH2_AAGCAGGGCCGGGATAT--6952	364
DNAH2_AGGCAACTGTGCAGTTT--6953	897
DNAH2_CAGCGATTGAGTGGCCG--6954	242
DNAH2_CTGTGCCAGTTTCATAA--6955	332
DNAH2_GTCAGGGCGGGCCACTC--6956	126
DNAH2_GTGGCCACACAGGAGCA--6957	139
DNAH2_TCAGCGCAGCTCGGGAA--6958	14
DNAH2_TCCTTTATCACCATCTC--6959	29
DNAH2_TGAGGTCCCTCCAACCG--6960	542
DNAH5_AGCCACATCGTTTCCCT--6961	805
DNAH5_AGCCACGAGCCATGGCT--6962	708
DNAH5_CAAGATTCCACAATTGA--6963	23
DNAH5_GACTGAATACGTCTTGA--6964	442
DNAH5_GTATGTCACACTTTCGA--6965	78
DNAH5_TCTTGTGAAAGCAGAGC--6966	26
DNAH5_TGCTCCAGCTCCGCTCG--6967	42
DNAH5_TGTGAGACGTTTGCTGT--6968	66
DNAH5_TTAGATGCGGCAGATGG--6969	43
DNAH5_TTGTAACTGCGAATTAT--6970	101
DNAH9_AACTCCAACTCCACCTT--6971	785
DNAH9_CAGGCTCATGGCCACGT--6972	290
DNAH9_CAGTCGTCGGTCGGCGC--6973	515
DNAH9_GAGCTACCAAGTCCAGG--6974	670
DNAH9_GCCCCACATGATATGTG--6975	606
DNAH9_GCCCGGGGCGTATTGCC--6976	172
DNAH9_GCGCCGCGGAAGCTGTC--6977	71
DNAH9_GTGCTCCAGAGGTGCCG--6978	514
DNAH9_TAACTGAGAGGTCACAT--6979	135
DNAH9_TACATGGCTTTGAAAGC--6980	122
DNAJA3_AGGCAGTACAAATGAAA--6981	101
DNAJA3_ATATAGCCGGCAGCCGC--6982	267
DNAJA3_ATTCAATCAAGCTGCAA--6983	97
DNAJA3_CCAAAGGGGCACTCGTG--6984	137
DNAJA3_CGCGGTGCTCCACACGC--6985	279
DNAJA3_CGTGTTTGATCAGCCTC--6986	31
DNAJA3_CTGGGAGAACTTCTCCT--6987	46
DNAJA3_GTCAGGGTGATACTTCT--6988	193
DNAJA3_TCAATGTCAGCAGCGCT--6989	7
DNAJA3_TTCTCATCCTCTTCATT--6990	82
DNAJB1_AGCGGCGGTGGTGCCAA--6991	334
DNAJB1_CAGCGGAACGGGGAGGA--6992	100
DNAJB1_GAACGGGGAGGAAGGCA--6993	2
DNAJB1_GACTACTACCAGACGTT--6994	608
DNAJB1_GAGATCTTCGACCGCTA--6995	78
DNAJB1_GCGGCCAAAGTTCACGT--6996	71
DNAJB1_GCTGTAGATCTCTTCAA--6997	240
DNAJB1_GGACGAGGAGATCAAGC--6998	106
DNAJB1_GGCGCTGCGCTACCACC--6999	2385
DNAJB1_GTTCAAGGAGATCGCTG--7000	96
DNAJB11_AAACAGTACGATACTTA--7001	644
DNAJB11_ACAGGCAAAAGGTGCTC--7002	5
DNAJB11_ATGGAGTACCCCTTTAT--7003	507
DNAJB11_ATTTCTATAAGATCTTG--7004	59
DNAJB11_CAGGGCTAGTTTCCTAT--7005	238
DNAJB11_GAATGAAGAACGAACGC--7006	57
DNAJB11_GATATTACTCACTTGGA--7007	219
DNAJB11_GGGAGCCTGGAGATTTA--7008	628
DNAJB11_GGGCTTGTGGATCATCA--7009	1602
DNAJB11_TCGAAGTGCCTCTATAA--7010	189
DNAJB12_AAGCGGAGCGCCCGGTC--7011	320
DNAJB12_AAGGCTTCAGTGGCACC--7012	701
DNAJB12_ATTACTATGAGATCCTG--7013	1058
DNAJB12_ATTTGAGGGCCAGTCTG--7014	3
DNAJB12_GACCGCAGGGACAACCA--7015	648
DNAJB12_GCGTTCTGGTTCCGCCA--7016	174
DNAJB12_GGTGTCGTCTACTATGT--7017	383
DNAJB12_GTTGAGGGACTCAATCA--7018	1135
DNAJB12_TATCAGCATCGCCCTCA--7019	102
DNAJB12_TGACTCGCCTGTGGATG--7020	90
DNAJB13_AACTTTGGGGGGCTCCA--7021	51
DNAJB13_AAGTAGAGGCAGGAACT--7022	18
DNAJB13_ACACCCTCGCTTCCGCA--7023	123
DNAJB13_ACCTTCTTGAAGTATTT--7024	757
DNAJB13_AGATCCCCTTTCTTAGT--7025	1055
DNAJB13_AGATCCCGTTCGACTTG--7026	478
DNAJB13_GACGCCAAAAGGTGACA--7027	74
DNAJB13_GAGCAGACGGTCATCTA--7028	212
DNAJB13_TCTGCTGGGATGATGTT--7029	682
DNAJB13_TGGGGTTCACGAAGAAG--7030	553
DNAJB14_AAAAATGGAAGCACGGC--7031	81
DNAJB14_AATGTGTCGAGATCGCC--7032	127
DNAJB14_ATGTGTCGAGATCGCCC--7033	102
DNAJB14_CGAAAACCATCAGGTAG--7034	8
DNAJB14_GACAGCACATCTGGTAG--7035	980
DNAJB14_GCGGTTGCCGGCGTTCA--7036	337
DNAJB14_GGAGTTACGAAAGATGC--7037	244
DNAJB14_GGCCTTCTCGCGGTTGC--7038	424
DNAJB14_GTCGATGCTGATGTTGT--7039	188
DNAJB14_TGTCGAGATCGCCCGGG--7040	201
DNAJB2_ACCGCTATGGCCGGGAA--7041	987
DNAJB2_ATTTAAGGAGGTGGCCG--7042	0
DNAJB2_CACTTCGCGGCACGTCT--7043	118
DNAJB2_CCATCTCGGGCAGAAGC--7044	217
DNAJB2_CGAAAAGCACCAGCCCC--7045	26
DNAJB2_CGCTGATGACATCAAGA--7046	393
DNAJB2_CTCCTCGGGGCTGCGGA--7047	672
DNAJB2_CTGAGTGTCGGGAACCC--7048	107
DNAJB2_GCGGCGTCCTTGGACAA--7049	183
DNAJB2_GGCGCAAGGCTCTCCAG--7050	828
DNAJB4_AAATATATGATCAGTTT--7051	112
DNAJB4_AGAAATCTTCATCCGTT--7052	487
DNAJB4_AGACTATTATTGCATTT--7053	55
DNAJB4_CAAGAACAAATCTCCTC--7054	140
DNAJB4_GACAAGGAGGTACCTTC--7055	483
DNAJB4_GAGGATCTTGTTTGAGG--7056	281
DNAJB4_GTCCGGATGAAATTTGA--7057	74
DNAJB4_TAGAGATTCTGAAGAAA--7058	93
DNAJB4_TCTGCTGGAATACTATT--7059	155
DNAJB4_TTTGGTTTCAGCATGAA--7060	18
DNAJB5_ACCAAAGAAGGAGGCAA--7061	120
DNAJB5_ACCGGCGGTGGCACATC--7062	2020
DNAJB5_AGATCAAGAAAGCCTAC--7063	206
DNAJB5_CCAGCAGCCGCTCCACT--7064	67
DNAJB5_GCCGCCGATAGCGGGAC--7065	226
DNAJB5_GGCGCTTTCGGCCGTTT--7066	53
DNAJB5_GGTTCTTTATTCTTGTC--7067	22
DNAJB5_GTATGACCAGTATGGGG--7068	51
DNAJB5_GTCACTTAGCACATCAT--7069	84
DNAJB5_TCTTGGGATCCCATCGG--7070	53
DNAJB6_AAGAAGAAGTCGACCAA--7071	296
DNAJB6_AAGTCCTGTGTTCTGAT--7072	1635
DNAJB6_CATGCGCTCCTCAGCGA--7073	144
DNAJB6_CGAGCAGGACCGACCTC--7074	642
DNAJB6_GAAGCAGAAGCAGAGAG--7075	76
DNAJB6_GAGACATGCCTCACCCG--7076	113
DNAJB6_GCATGCGCTCCTCAGCG--7077	111
DNAJB6_GGCATATGAAGTGCTGT--7078	353
DNAJB6_GGGCTGGCAGGGCGTTC--7079	67
DNAJB6_TCAGCAGCGAGGCAGGC--7080	204
DNAJB7_AAGATATGCTTCACCTG--7081	58
DNAJB7_ACAGAAGGATTAAACGG--7082	188
DNAJB7_AGTAGCTGAGGCATACG--7083	457
DNAJB7_ATATTGAGATACATGTT--7084	116
DNAJB7_ATGAGGGAGGTATATCT--7085	210
DNAJB7_GACCTGTTAAATCGTCC--7086	350
DNAJB7_GATGATGAATGTGAGTA--7087	213
DNAJB7_GGTTCATTGGGGCATGA--7088	354
DNAJB7_TCCTGCTGAGAAAATAG--7089	60
DNAJB7_TTGCAAAAGAATGCAGC--7090	5
DNAJB8_AGAACTGGAGCCCCCGA--7091	25
DNAJB8_AGGGGGGCCTTCTCGGC--7092	2
DNAJB8_CCATTCAATAGTGACCG--7093	198
DNAJB8_CCTCCTCCTTATTGTCA--7094	413
DNAJB8_GCAAGCTGGCCCTTCGT--7095	50
DNAJB8_GCCAGCACGGTCATACA--7096	153
DNAJB8_GTCCTCCGGGGAAGCGC--7097	935
DNAJB8_GTCGAAGGGGCTGTGGT--7098	272
DNAJB8_TAACTACTACGAAGTGC--7099	73
DNAJB8_TCCACCGAGATGATCAA--7100	495
DNAJB9_AAAGAGTATGATACACT--7101	182
DNAJB9_AAAGGACAAAGAGGTAG--7102	48
DNAJB9_AAGATGAAAATTGACTG--7103	5
DNAJB9_CAAAGATGAAAATTGAC--7104	123
DNAJB9_CGCTCTGATGCCGATTT--7105	130
DNAJB9_GACTTATTTAAAGACTT--7106	62
DNAJB9_GATAACAGAATTAATTC--7107	127
DNAJB9_GTCAGGGTGGTACTTCA--7108	87
DNAJB9_GTGGTTCCAGTAGACAA--7109	584
DNAJB9_TCTTGGATCCAGTGTTT--7110	26
DNAJC1_AGCCTGTATTCTACTAC--7111	740
DNAJC1_CACAGCAGCGGCGTCCG--7112	1048
DNAJC1_GCACCAGCCCGAGCTGG--7113	325
DNAJC1_GCTGCACCCCGAGGAAC--7114	506
DNAJC1_GGCTCCTTGCTCCCAGC--7115	1616
DNAJC1_GGTTTGGTCAATCTACC--7116	68
DNAJC1_GTGGATGTATCAAAACT--7117	21
DNAJC1_GTTGTTTGACTTAGTGG--7118	102
DNAJC1_TCAATGGACTTCCAGAT--7119	392
DNAJC1_TTCATTATTCTCACAGT--7120	189
DNAJC10_ACAAGCTTTCAAGAAAT--7121	66
DNAJC10_ACACGACTCAGGCTTAG--7122	619
DNAJC10_AGCAAAAGCAGTTTGTA--7123	127
DNAJC10_ATCTGTGCCCACTAAAA--7124	20
DNAJC10_GGACTTGAGGATAATCA--7125	321
DNAJC10_GTACAGTGACAGAACTT--7126	202
DNAJC10_GTCTTGTTAATGTAGGA--7127	157
DNAJC10_TCCTGAAATCATAACAT--7128	224
DNAJC10_TCTCCATGATATTTCAC--7129	172
DNAJC10_TTAATTCTGGAGAACTG--7130	54
DNAJC11_AGCTGAAAGCTGCCTAC--7131	277
DNAJC11_CTCTGTGCTTGTCTGGA--7132	263
DNAJC11_GAGTATGAAGATGTGTC--7133	80
DNAJC11_GCCGGGTCGGATTCCAC--7134	753
DNAJC11_GCGATCAAAAAGGTCGG--7135	0
DNAJC11_GTGTCTGTCGCTGTCAA--7136	193
DNAJC11_GTTCCGAGCTAGGACAG--7137	90
DNAJC11_TAGTGACCCCCAAACCA--7138	21
DNAJC11_TCTGAGCGCAAAGTTAA--7139	67
DNAJC11_TTGAGAGGCTTCCAGAG--7140	167
DNAJC12_AGATTACTACACATTAC--7141	518
DNAJC12_ATGCAATACTGAATTAC--7142	247
DNAJC12_ATTCTGATTTAACTCCT--7143	110
DNAJC12_ATTTAAAGTCAGAGCTC--7144	4
DNAJC12_CAGATTCTTCCAGCATC--7145	89
DNAJC12_GACTCATACCACCAAGA--7146	114
DNAJC12_GATTACTACACATTACT--7147	174
DNAJC12_GCTATGACCACTGGCGA--7148	90
DNAJC12_GGAATGGCATCGACATC--7149	313
DNAJC12_TTCAACCGCAGAGAAAA--7150	203
DNAJC13_AGTACTCTGTTGGTTGC--7151	1057
DNAJC13_ATAAACTTGAACGAGAT--7152	16
DNAJC13_CATAATTAGGGAAAATA--7153	62
DNAJC13_CTAAGAACCTGAGGTGA--7154	15
DNAJC13_CTGCAAATGTCTCCATA--7155	361
DNAJC13_GAAAGGAGTGGCCCGTA--7156	444
DNAJC13_GATCTCATGGATTCAAA--7157	535
DNAJC13_GTATTTCATTGCGGATC--7158	173
DNAJC13_TACATGGAGATGTGCAA--7159	131
DNAJC13_TTTAGTAGAACGTGATC--7160	14
DNAJC14_AAGCACCCCGGAGAAAG--7161	929
DNAJC14_AGAATGAAGGTATTTCA--7162	529
DNAJC14_ATGTGTAGCCGATGCCA--7163	0
DNAJC14_CAATGCTGAAAAGCGAA--7164	0
DNAJC14_GACCAGAGTGCTCTGTG--7165	2489
DNAJC14_GACTTTAGGACCCTCCG--7166	294
DNAJC14_GGTCCAACCAATGGGCT--7167	24
DNAJC14_TATGGAGCCCACCACAG--7168	97
DNAJC14_TATTCATTGCCTCCTTG--7169	52
DNAJC14_TGCTCGCAAAACCTTGA--7170	5
DNAJC16_ACCCCTAGGACTCTGTA--7171	1295
DNAJC16_CCTGGCCCATCACCTAG--7172	1184
DNAJC16_GATCAATATGGAGACGC--7173	314
DNAJC16_GCAAATTCTGTCTGCGT--7174	40
DNAJC16_GCAGTTCTTGATAGTTC--7175	217
DNAJC16_GCCGTTCAGAATTAAAA--7176	89
DNAJC16_GGTTTCTTGAAGCTATC--7177	83
DNAJC16_TATAACAGTGGCACAAT--7178	292
DNAJC16_TCAGGCTGATATTAAAA--7179	47
DNAJC16_TTGGCGTGGTCCATGCT--7180	164
DNAJC17_ACAGCAGAGGCTCATCC--7181	381
DNAJC17_AGTGGCTGTCGAGAAAG--7182	587
DNAJC17_CAAGGAGCTCTTACAGA--7183	17
DNAJC17_CATCTGTAAGAGCTCCT--7184	54
DNAJC17_CGCGCTGCTAGGCATTG--7185	17
DNAJC17_CTCTACACATTCTTGGT--7186	93
DNAJC17_CTGCATATGACAAGGTC--7187	124
DNAJC17_GAAAATACTGAAGGCCA--7188	0
DNAJC17_GACCTGTACGCGCTGCT--7189	433
DNAJC17_GCCACCGAGCACTATGA--7190	899
DNAJC18_AATTACTATGAAATTCT--7191	44
DNAJC18_ACGTTGAACAGCTCTTC--7192	131
DNAJC18_CGGCGACTCTGGGCAGC--7193	11
DNAJC18_CTGAGTTTCTCTAGAAA--7194	0
DNAJC18_CTGCTGTAACTGCATGA--7195	378
DNAJC18_CTGTTCCTCACTATACG--7196	375
DNAJC18_GACACAGACTCAGAAGG--7197	162
DNAJC18_GAGCACAGTTCTTGTCA--7198	733
DNAJC18_GGGTCATGACTCTCAGG--7199	148
DNAJC18_TGGACTCAGACCCGGCA--7200	75
DNAJC19_AACCCAAAATGACAAAA--7201	209
DNAJC19_ACCCAAAATGACAAAAC--7202	10
DNAJC19_AGGCTCCATATGCTTCA--7203	36
DNAJC19_CTGACCATTGCTGCTGC--7204	795
DNAJC19_GAAGCAGCATTAATACT--7205	44
DNAJC19_GCAAGCCATGAAGCATA--7206	45
DNAJC19_GCTAAAGATTTACTAGA--7207	85
DNAJC19_GGTGGCTATTATAGAGG--7208	31
DNAJC19_GTGGCTATTATAGAGGT--7209	0
DNAJC21_AATAAGCGTAGAAAGGA--7210	13
DNAJC21_ACAGGCTTCAAACCGCT--7211	142
DNAJC21_ACCTGTTATTCTGGTTA--7212	118
DNAJC21_ACTAGAATCTGTGTTAG--7213	96
DNAJC21_AGGCCCTACTTAAAGGT--7214	241
DNAJC21_CGAGGAGGAGCTCAAGA--7215	141
DNAJC21_GATGATTTCCCAACTTT--7216	9
DNAJC21_GGCCCTGAAATGGCACC--7217	337
DNAJC21_GTGTCACTATGAGGCGC--7218	245
DNAJC21_TGTGTTGAGTGACCCTC--7219	107
DNAJC22_AAGTCCTGAGTCAACCC--7220	1150
DNAJC22_AATACATCGGAGTTACC--7221	117
DNAJC22_CCCAAGCTTTGTAGCTC--7222	0
DNAJC22_CCTCCTCTGTCTGGTCC--7223	818
DNAJC22_CGAATGGGACTCAGAGG--7224	136
DNAJC22_CTATGCCCTCTGGGCTG--7225	2
DNAJC22_CTCCACCACCTGTACCT--7226	164
DNAJC22_GCTGGCTCTGGGAGTTC--7227	528
DNAJC22_GGGCGGCCATAGAAGAT--7228	549
DNAJC22_GGTCAGCATCCAGAGCA--7229	645
DNAJC24_AAAATACAGTGTTTCCA--7230	497
DNAJC24_AGATGCCAAAAAAGGAT--7231	7
DNAJC24_CAAGCATGGAAAATTCT--7232	167
DNAJC24_CAGATGGGTCTGCTCCC--7233	333
DNAJC24_GATGATCTAAGAAATGT--7234	536
DNAJC24_GATTGGTACAGCATCCT--7235	1394
DNAJC24_TATACTTGAGCATCTAC--7236	137
DNAJC24_TATGTACACCAAAAAGA--7237	1
DNAJC24_TGAGCAGATGCCAAAAA--7238	80
DNAJC24_TGTACCAGCAGGAACAG--7239	477
DNAJC25_ACGGTACTTGGGCACTG--7240	187
DNAJC25_AGAAATTCGTGACGAGG--7241	58
DNAJC25_CAAGGCGGAGATCGCGC--7242	0
DNAJC25_CAGCAGCGCCGGCAGCA--7243	0
DNAJC25_CAGCGTGTGTGCTATTT--7244	214
DNAJC25_CAGGCGCTTGGCCCCTA--7245	234
DNAJC25_GCGCTGGTGGATGCTGC--7246	0
DNAJC25_GCTGCTCTCTCCCGGCT--7247	0
DNAJC25_GTAGAGCCCCTCCACCA--7248	0
DNAJC25_GTGGAATAGCTACAATA--7249	118
DNAJC27_AAAGTGAAGGACGTCTT--7250	30
DNAJC27_AACATCTTTGATATGGC--7251	27
DNAJC27_AAGTCAATAAAGCGTAT--7252	178
DNAJC27_ATACTGGTCTATGATGT--7253	239
DNAJC27_ATTCGTGTCTAAATACC--7254	336
DNAJC27_CAAGAGCTTGGACCTCA--7255	33
DNAJC27_CCGGGCTCCTTCCGCTT--7256	139
DNAJC27_CGCCCTTGATGCGTGGC--7257	526
DNAJC27_CTGAAGTTTCAAAGTAC--7258	20
DNAJC27_GATTTATGTGAAAATGG--7259	71
DNAJC28_AAAATGCTTCCATATTT--7260	0
DNAJC28_ACTTTGACAATCTCAGT--7261	63
DNAJC28_ATTCTGCAACATTTATA--7262	47
DNAJC28_CCATGGATTCTTGAATG--7263	318
DNAJC28_CTGCTGAACGTGGAGGA--7264	605
DNAJC28_GCATTATAGGCAATTTA--7265	189
DNAJC28_GTATTAGAGCCACTGTC--7266	204
DNAJC28_TACAATGTATGTGATGA--7267	570
DNAJC28_TATAGAACGTTTAGTGG--7268	16
DNAJC28_TCACTGTAGCCTTTATC--7269	137
DNAJC3_AAGAAATTACTTGCAGC--7270	33
DNAJC3_ATCACTTTAGTTAAATC--7271	58
DNAJC3_ATGTCTTAAACTTGACC--7272	124
DNAJC3_CACTTATTACTCAAACA--7273	22
DNAJC3_GAAGAGCTCATCAGAGA--7274	178
DNAJC3_GACAGATTCATATTTGC--7275	298
DNAJC3_GATCCACCAGGACTAGC--7276	3
DNAJC3_GCTGGTCACGGAGCCGG--7277	262
DNAJC3_GTTCGTGGTCTCCTAGT--7278	410
DNAJC3_TTTGGGATGCAGAACTA--7279	79
DNAJC30_CCATGCGCTGGCGATGG--7280	345
DNAJC30_CGGCCTACTCAGCGACG--7281	603
DNAJC30_GCGCGTGAAGCGCTCGG--7282	1016
DNAJC30_GCGCTGTATGATCTGCT--7283	1490
DNAJC30_GGTGCGGGCGTCCTGGA--7284	299
DNAJC30_GTTGAACATCGTGCGGT--7285	66
DNAJC30_TCCCGGAGTTGCGGTCC--7286	233
DNAJC30_TCCTCGCTCCTAGGCCC--7287	199
DNAJC30_TCGTGGGTCCGAGAGGT--7288	76
DNAJC30_TTGGGCCTGCGTGGCTG--7289	24
DNAJC4_CAGGCGCAGGGGCAGTA--7290	180
DNAJC4_CCATGCCCGCCAGCATG--7291	1147
DNAJC4_CCTGCACAGCCGCTTTG--7292	186
DNAJC4_CTGTTGGGGGTGCATCC--7293	8
DNAJC4_GATGACCAGCTCCGCTC--7294	206
DNAJC4_GATGCACCTTAACTTCA--7295	348
DNAJC4_GGACCAGTACTGTGCGT--7296	1324
DNAJC4_TCATGGACTGTGGTTCG--7297	217
DNAJC4_TCCCAGGGTCCCGGTCT--7298	1
DNAJC4_TTTAACTTCCTCAGTGC--7299	12
DNAJC5_AACATCTACGACAAGTA--7300	511
DNAJC5_ACAGTGAGCGCTGTCTC--7301	534
DNAJC5_AGTAGCAGCACGTGAGG--7302	203
DNAJC5_CGGGAAGTGTAAGCCCA--7303	81
DNAJC5_CTCTTCCCCAAACTGCT--7304	9
DNAJC5_GAACCCCGACAACCCGG--7305	294
DNAJC5_GCTGGACAGCACGAAGT--7306	54
DNAJC5_GTCGGGGTGATATTTCA--7307	206
DNAJC5_TCATTGTACCACGTCCT--7308	140
DNAJC5_TGCCTCCAGATCCTCGG--7309	371
DNAJC5B_ACAGAGTCCGCTGTCTT--7310	420
DNAJC5B_AGCATATACGACAAGTA--7311	127
DNAJC5B_CGGACTCTGTCAACAAC--7312	571
DNAJC5B_GCACTGATGACTCGGGC--7313	567
DNAJC5B_GCTCGACAGCATGAAGT--7314	31
DNAJC5B_GCTCTATACGAAATTCT--7315	3
DNAJC5B_GGCCAACGATGACAAAC--7316	83
DNAJC5B_GTCCGCTGTCTTTGGTT--7317	833
DNAJC5B_GTCGGTAAGTATTGCGT--7318	195
DNAJC5B_TCATCTGGATTCTTGTC--7319	488
DNAJC5G_ACCTTGGAGGCTGACTC--7320	396
DNAJC5G_GACCAGCATGGCTCATT--7321	525
DNAJC5G_GAGCCTCTATGCAGTGC--7322	611
DNAJC5G_GAGGCTCATCTCACTTT--7323	83
DNAJC5G_GATCCAGCACTGCATAG--7324	439
DNAJC5G_GTCGGGATGATACCGCA--7325	182
DNAJC5G_GTGCTGGATCTTAAGAA--7326	308
DNAJC5G_TACTCAAAAGGAGGGTG--7327	80
DNAJC5G_TGAAGGAAGCAGCACAC--7328	199
DNAJC5G_TTCCCTGGATTCTTGTC--7329	815
DNAJC7_AATAAAGCATTTAAGGA--7330	34
DNAJC7_ATGCACAACAGTCAGTG--7331	212
DNAJC7_CAAGTGCCACCTCTCTC--7332	7
DNAJC7_GAATGCTAATGCAGTCA--7333	263
DNAJC7_GAGACTTTCAAGGAACA--7334	58
DNAJC7_GCCACCTTGATGATGCT--7335	1101
DNAJC7_GCTGCGACATGCTGCCA--7336	167
DNAJC7_GGGCAAATTCTAGGGCA--7337	38
DNAJC7_TGCCGCGGAGTGCGATG--7338	2187
DNAJC7_TTCATTGTAATCTTTCT--7339	5
DNAJC8_AAAAAAACAATTAAAGA--7340	0
DNAJC8_AAGTCGAGATGGTCGTG--7341	101
DNAJC8_AGAATCAGCCCTCAGGA--7342	74
DNAJC8_AGCGGGACTTCAGGCGG--7343	71
DNAJC8_CAGAGCTGGAAATTAAA--7344	56
DNAJC8_GAAACTCTTTGCAGAGC--7345	42
DNAJC8_GAGAGCGGGACTTCAGG--7346	106
DNAJC8_GCAAAAGAAGAGGGCCC--7347	4
DNAJC8_GGGACTTCAGGCGGCGG--7348	111
DNAJC8_GGTCATAAATGCTTCCT--7349	37
DNAJC9_AATACGCCTCCCAGTCT--7350	7
DNAJC9_CAAAGGCATTATAGGAT--7351	281
DNAJC9_CACCCGGTAAAGGTCGG--7352	82
DNAJC9_CTCCCAGTCTCGGTCTT--7353	14
DNAJC9_GCACCGCCGACCTTTAC--7354	488
DNAJC9_GCTGCTGGACCTTTGCG--7355	647
DNAJC9_GTACACCCGGACCGGGT--7356	144
DNAJC9_TCACCCAAGACCGAGAC--7357	287
DNAJC9_TCGGACCTCGCCGTCGG--7358	35
DNAJC9_TTCTCTGTCACTGAGAA--7359	240
DNAL4_ACAATGGACAAGAAGTT--7360	367
DNAL4_CGGCTCCTCCTGGCACG--7361	125
DNAL4_CTCTTTGATCATCTTGG--7362	8
DNAL4_GATGCGCGTGGAGACCA--7363	1232
DNAL4_GCACGTGGTGATCGGCG--7364	607
DNAL4_GCCAGAGGAGATGCGCG--7365	190
DNAL4_GCCATCAAAAGCACGAG--7366	71
DNAL4_GGGTGCCCCCGAAGTAC--7367	983
DNAL4_TCCACGCGCATCTCCTC--7368	134
DNAL4_TGTGACACATAGCTCCA--7369	141
DNASE1L1_AAAGGCCTGGGCCCCAT--7370	43
DNASE1L1_AGGATGACGTCTTTGCC--7371	18
DNASE1L1_CATTGAAGTCCCCAAGC--7372	9
DNASE1L1_CTGCTCAGGGTGCTGTA--7373	555
DNASE1L1_GAGGTGGTGGACTCTTC--7374	581
DNASE1L1_GGCTCGCTGTGACATCA--7375	675
DNASE1L1_GGGGCGCAGCACCTACA--7376	740
DNASE1L1_GTCCATCACCTGCTCCC--7377	63
DNASE1L1_TGAGTTCTCGAAGCAGG--7378	74
DNASE1L1_TGTACACGTAGGAACTC--7379	362
DNASE2_AGAGTCCTGAGCCTTGC--7380	268
DNASE2_CCAACCAGCCGGAGTAC--7381	53
DNASE2_CCACATTCTCCAAGTCG--7382	739
DNASE2_CCAGCTCTTAGAGGGTC--7383	82
DNASE2_CCCGGAGTCCCCGTAGC--7384	32
DNASE2_GGCACTCATCAACAGCC--7385	108
DNASE2_GGTCTATAACTACCAGC--7386	29
DNASE2_GTCATTGTAGAGCAGGA--7387	645
DNASE2_GTGTTGCTCCGGTACAG--7388	204
DNASE2_TATCTGGACGAGAGCTC--7389	32
DNASE2B_AAGGAAGAGCAAAGCAA--7390	2
DNASE2B_AATCCGACTTTGCAAAA--7391	101
DNASE2B_ACCTAAAAGACAAAACA--7392	141
DNASE2B_ACTCTACAACTAGAAGC--7393	56
DNASE2B_AGCTCATCAGAGATTCC--7394	127
DNASE2B_CAGCCTGGATGGCTCAA--7395	157
DNASE2B_CCTTCTTCCGGAATTGG--7396	20
DNASE2B_GGTGTGGACTCCGATTT--7397	410
DNASE2B_TGACACCAAGAGTGTTT--7398	47
DNASE2B_TGGTGTATTTCCCAAAA--7399	0
DNHD1_CCACACAGCCTCTTCTA--7400	381
DNHD1_GCACTCCATATGTGTCT--7401	2246
DNHD1_GCAGACGGCTCTAGCCG--7402	3
DNHD1_GGATTCACCTTGTCGGG--7403	197
DNHD1_TACATGCAAGATCCCAA--7404	145
DNHD1_TACCCTCTGAAGGTATA--7405	269
DNHD1_TCATCACCTGGCTATCC--7406	322
DNHD1_TCCGCTGCCAGTGCCAA--7407	358
DNHD1_TCTAACAAAGAGCTGTC--7408	24
DNHD1_TGTCAATGGTCGCAGCC--7409	1
DNM1L_CAGAATGAGAGGTCTCC--7410	108
DNM1L_CCTCAAATCGTCGTAGT--7411	24
DNM1L_CTGCTTCCCAGAGGTAC--7412	502
DNM1L_GAACAAAGTATCTTGCT--7413	15
DNM1L_GATAAACGGAAAACAAC--7414	3
DNM1L_GCGAGGATAATGGAATT--7415	21
DNM1L_TGCTAGAAAGCCTGGTG--7416	12
DNM1L_TGTAGGTGATCAACCTA--7417	22
DNM1L_TGTCAAATTGACAACGT--7418	1
DNM1L_TTTAGTGATTACAGCTA--7419	26
DNMBP_AAGCTGCTGGGGCGCAC--7420	933
DNMBP_AAGTTCTTCTATGACCT--7421	202
DNMBP_AGACTACATTCGGGATC--7422	244
DNMBP_AGCTGGATTTCGAGGTC--7423	154
DNMBP_ATTCCGGAATATTCCAT--7424	435
DNMBP_CCGAAAATCCAGAGCAG--7425	146
DNMBP_GATCCCGGAAACTTCTT--7426	785
DNMBP_GGCTTGGAATCTGTACA--7427	803
DNMBP_GTTCTTCTGATACGCTA--7428	183
DNMBP_TTACTGAGCATGTTTAC--7429	207
DOCK2_AGGTGTAGAACTCATAC--7430	326
DOCK2_CCACATCGCCGATCTGC--7431	188
DOCK2_CCATTTCTACATCATGC--7432	1492
DOCK2_GAAGGTCTCAATGTAGA--7433	1274
DOCK2_GACTTGATAGTACACAA--7434	519
DOCK2_GTCAGCTTTGCGCCAGG--7435	11
DOCK2_GTGTCGATAAGAAGGAA--7436	227
DOCK2_TCTGGAGTTTCACAGGA--7437	268
DOCK2_TTCCTTCAGCTCATCCT--7438	105
DOCK2_TTGCTTCCTCATGTGCA--7439	751
DOLK_AAGCACTCGTTGAGCGT--7440	1251
DOLK_ATGACACAAGTGTTGGT--7441	312
DOLK_CATTCGGAACTGGAAGA--7442	286
DOLK_CCACTCAGCGGAGCCCC--7443	857
DOLK_CGGAGATGGGCACTCTC--7444	1226
DOLK_GAGCGGTGCCAGACTGC--7445	1206
DOLK_GGCAGTAGTGTTTGCAG--7446	764
DOLK_GGCCACTGCCATGCCAG--7447	1137
DOLK_GGTCCCATACGGTTGCG--7448	1231
DOLK_TCCAATACAAGTGGGAC--7449	74
DOPEY1_AGCTAGGCGTTTGCCTA--7450	355
DOPEY1_CACTGTAGAATGCTGAC--7451	316
DOPEY1_CATGTGAGACTTCAGAT--7452	411
DOPEY1_CCTGCTGTGCGTTTACC--7453	285
DOPEY1_CTTACTGGTATTCTTCC--7454	423
DOPEY1_GATTTGATATCAGCACT--7455	54
DOPEY1_GGGGCAAGTGTTCTGTC--7456	677
DOPEY1_GGTAAAACACTGAAACC--7457	64
DOPEY1_TACATAGTTTCTGTATT--7458	55
DOPEY1_TTCTTGCCCATTTAAAC--7459	77
DPEP2_AAATTGGCCTGCCTCAT--7460	127
DPEP2_ACCTGCCCCTGGTCCTA--7461	4438
DPEP2_AGGCACAGGTTACAGGC--7462	46
DPEP2_CCCGTGCCTGCTCTTGC--7463	978
DPEP2_CTACGGCCAGACCAGCC--7464	193
DPEP2_CTCCAGCTCAGAATAGG--7465	8
DPEP2_GCAGAGAGCTCCGCTAA--7466	1160
DPEP2_GGACCCTCGAGGCCGGA--7467	1274
DPEP2_GGTGCCCGGCATGGTGT--7468	468
DPEP2_TGCCCTGCGCCTCACCC--7469	5181
DPEP3_ACGCTGTCTCAGGACCT--7470	9
DPEP3_AGGCCGACAATGGGGTC--7471	365
DPEP3_CACCCGGCGTGGTGAAG--7472	1899
DPEP3_CATGGCTGAAATTTCGC--7473	157
DPEP3_GACGCCGCAGATACCGC--7474	241
DPEP3_GCTTAGAGACGGCCTCG--7475	249
DPEP3_GGACTGGCATGAGACGG--7476	526
DPEP3_GGCCTGCCTCATTGGCG--7477	83
DPEP3_GGCTGCATGTTGCGCGG--7478	303
DPEP3_GTCTCCGCGCGGGTTAC--7479	1
DPF1_ACGTGTAAATCTGTCCC--7480	397
DPF1_CACACAGTAGAGCCTCG--7481	219
DPF1_CGAGGACTTCTACCGCG--7482	274
DPF1_CGGGTTCTGAATGGCGG--7483	121
DPF1_CGGTGTCCTGGCGTTTC--7484	440
DPF1_GAAGATTGAGCTGAAGG--7485	25
DPF1_GGCGCGCGTTGTAACTG--7486	795
DPF1_GTCTGCGAGTCGAGGAA--7487	570
DPF1_GTTTCCGCATGACCTCG--7488	202
DPF1_TGAAGCACCCCTGAAGA--7489	4
DPF2_CAATTGTTACATCTGGA--7490	61
DPF2_CATCACAGAAGAGCAAC--7491	92
DPF2_CCTCCTTCTTCAGGGTC--7492	52
DPF2_CGTGCGCCTGCCTTTCT--7493	277
DPF2_GCTCGACTGTTGGTCAC--7494	81
DPF2_GGAGTACAGCTGTCCGG--7495	103
DPF2_GGCGAGCATTGTAATTG--7496	377
DPF2_GGGCACCTCGCTTCTCC--7497	254
DPF2_GGGTGAGACAGTACATG--7498	391
DPF2_TGGATCCTCAGGGGGAT--7499	19
DPF3_ACATCTGGATGGAGAAG--7500	140
DPF3_CGAAAGAACAGGACTAG--7501	0
DPF3_CGGGGACCAGTTCTACA--7502	142
DPF3_CTGGAAGCCTTGCTCCG--7503	3
DPF3_GAACCCATCCTTCTTCA--7504	387
DPF3_GAAGGTGGATGCCAGGG--7505	116
DPF3_GCCGTGAGTTGTAACTC--7506	97
DPF3_GCGCTACAAGAACCGAC--7507	98
DPF3_TCCAAAACTGCGGCTGC--7508	43
DPF3_TGTATACAGCTGGCCCG--7509	40
DPH3_AGAAGTTATCTCCACAT--7510	87
DPH3_AGTGTTTCATGACGAGG--7511	32
DPH3_GGACTTCCAATATGACG--7512	143
DPH3_GGCAGTGTTTCATGACG--7513	92
DPH3_GTTATCTCCACATGGGC--7514	7
DPH3_TTATCTCCACATGGGCA--7515	3
DPH3_TTTAACTAATTCTTTGT--7516	79
DPP3_ACACCTCGGACTGGGGA--7517	1161
DPP3_AGATGCCAAATTGGCCC--7518	26
DPP3_AGGCCCCTGACTTCTTC--7519	285
DPP3_GACACGCCGATGTCATT--7520	586
DPP3_GATACTCCTCCTCGGTA--7521	880
DPP3_GCATAGAGGCGCTCTGT--7522	586
DPP3_GGCAACTACAAGTCCTT--7523	103
DPP3_GGTGATCCTAGGGAGTG--7524	247
DPP3_GTTGGCGCAGCTGGTCG--7525	8
DPP3_TCCCGTGCCGCCTGGTA--7526	289
DPP7_ACACCAGGAAGCGCTGA--7527	468
DPP7_AGCGCTCGAAGTTGAAG--7528	98
DPP7_CAGTAGAGCCCCCCGCT--7529	106
DPP7_CCTGGAAGCCGGGGTCC--7530	133
DPP7_CTCTGCGAAGTCGGCCA--7531	126
DPP7_GGAACGAGGGCGACGTG--7532	203
DPP7_GGCCTTCGTCGCGGAGC--7533	197
DPP7_GGGAAGTCGCTGCCGTT--7534	249
DPP7_TCCTGCTGCTGGCGCTC--7535	954
DPP7_TTCTGGGTCCGGGGCGA--7536	69
DPP8_AAACGCATTGGAACAGT--7537	162
DPP8_ATGGAAACAGAACAGCT--7538	239
DPP8_ATTTATCACGTAAAAGA--7539	68
DPP8_ATTTCATGTTTGTGAAG--7540	201
DPP8_CAGTCTTAATGCTCTCT--7541	7
DPP8_GATACCAGAAAATATCA--7542	313
DPP8_TCTGAATGAGGTCCATC--7543	122
DPP8_TCTTACGATTATCACCA--7544	12
DPP8_TGAGATATTTGAAACTG--7545	39
DPP8_TTGTCCCAACATACGGA--7546	45
DPPA2_AAATGGTCGGCAAGGGA--7547	3
DPPA2_AAGAGCTGTTCAGCCTA--7548	64
DPPA2_ATGCTTACCCTGAACAA--7549	357
DPPA2_ATGTTCGAGGAAACGCA--7550	69
DPPA2_CGCAAATATGGAACAAA--7551	238
DPPA2_GAAGTTGAAGAAACGCT--7552	187
DPPA2_GGGGGAAGTAGATGATG--7553	86
DPPA2_GTGTCGGGACACTTTGC--7554	242
DPPA2_TATCACTTCAACTGTAT--7555	36
DPPA2_TTCATGCAGGTCAGGCC--7556	54
DPT_AAGTGGTTGTTGCTCCT--7557	179
DPT_ACTACAGCGATGATGGG--7558	501
DPT_ACTATCACCTGCCCCTG--7559	77
DPT_ACTCGAAGTAGCGGCTC--7560	401
DPT_CATTGTTGGAGCACGTC--7561	228
DPT_CCTAGTCACCATGGCCT--7562	37
DPT_CTAACAACAGAATATCC--7563	14
DPT_CTGTGGCGTGGGCATGC--7564	586
DPT_GGGAACCCACGGAGTGC--7565	381
DPT_GTTGTCGCTACAGCAAG--7566	202
DPYS_AATTGGAGCAATTGCCC--7567	31
DPYS_CATGCAGTTCCCCTTCA--7568	723
DPYS_CGACTACAGCCTTCATG--7569	105
DPYS_CGGATCAGGAGCCGCGA--7570	98
DPYS_CTATAAAGATCTGTACA--7571	91
DPYS_GAAATCAATAATCATGG--7572	96
DPYS_GCTTCGCCAGGTCTCGA--7573	379
DPYS_GCTTGCCGGCGGCGTCG--7574	702
DPYS_GGGATAACAGGCCCTGA--7575	268
DPYS_TGTACGAAGCCTTCTCT--7576	79
DPYSL3_AATCTGATTGTTCCTGG--7577	168
DPYSL3_ACAGCGACCTCGTCATC--7578	360
DPYSL3_ACTCCTCGGAGCGGCCA--7579	293
DPYSL3_GATATTCTTCCCTTGCG--7580	617
DPYSL3_GATATTTACATGGAAGA--7581	25
DPYSL3_GCAAGAAGAACATCCCG--7582	172
DPYSL3_GGACATCGATGCCTCCA--7583	626
DPYSL3_GGACGAAAACCAGTTCG--7584	251
DPYSL3_TAGATGACTTCTTCCAA--7585	36
DPYSL3_TGACCGTCTCCTTATCA--7586	328
DR1_AAAGGCCAGTTCTCGTT--7587	322
DR1_AATTGGCCCAACAGGAA--7588	60
DR1_AGCAAGCTGGGCTTGTT--7589	194
DR1_ATTAGATGCACTGGCTG--7590	256
DR1_CTCAATAACTCTTCTTC--7591	30
DR1_GACATGCTCTGGTGAGA--7592	239
DR1_GAGCATCGTTGGCCACC--7593	212
DR1_TCTTCCTAATGTCCGGG--7594	1245
DR1_TTGGCCACCCGGACATT--7595	16
DR1_TTTGTTACAAATCTCAT--7596	115
DRAM1_ACAACACCTCCAGAGAG--7597	120
DRAM1_ACGACCAGGTCACCAAG--7598	356
DRAM1_CCAGTGGTTCATGACGG--7599	58
DRAM1_CGAAAGCCATTCCCCTC--7600	14
DRAM1_GACAGCTGCGCAAGAAA--7601	171
DRAM1_GTATCTTGTATACATCG--7602	428
DRAM1_GTGGGATGTTTCGGAAT--7603	355
DRAM1_TCGAGAGACTGTTCCAC--7604	393
DRAM1_TGGTCGCCGTGCTCTCC--7605	271
DRAM1_TTTCGTCCCCTTCCTCT--7606	102
DRG1_ACAGGTGATGCTCGAAT--7607	539
DRG1_ATCTGGTAACTGGCCTT--7608	0
DRG1_CACCTTAGCTAAGATCG--7609	33
DRG1_CAGAGTAGTGAATTCAT--7610	245
DRG1_CATCCAGCTCACTCTGG--7611	168
DRG1_CCCTAAGTGGTGTGCTG--7612	924
DRG1_CTCATTACTCCAAAGGG--7613	0
DRG1_GCACCTTCAATGATACC--7614	612
DRG1_GTTGACTTCCCCACAGA--7615	0
DRG1_TCGGACTCAAAAGAACA--7616	562
DRG2_ATGCTGGATGCCACCAA--7617	312
DRG2_CAGAGTGGTGAACTCAT--7618	115
DRG2_CGATCACCTGCCGGCCA--7619	8
DRG2_GACCTCCACGGCCAGCG--7620	48
DRG2_GACGAGGCCGATTTGGA--7621	663
DRG2_GAGCTGGGCCCGATACT--7622	1067
DRG2_GATCTCGGAGATCGAGA--7623	405
DRG2_GATCTTAGAGAAGATCT--7624	272
DRG2_GTCCAGGAGCTGGATGT--7625	739
DRG2_GTCGGGTGATGCCCGTG--7626	8
DSCR3_AATAAAGTTTATCACGC--7627	6
DSCR3_AATCTCCGTGGCGTCGC--7628	1685
DSCR3_ACGTTCTGTAAGGTTTC--7629	474
DSCR3_AGTTGAGATGTCCTCGA--7630	689
DSCR3_CCGCTGGGAAATTTCCC--7631	284
DSCR3_CTCCACGCTTCTGATGG--7632	391
DSCR3_CTGTTGATAATCTGGAT--7633	47
DSCR3_GATTCAGTCCAACACCA--7634	483
DSCR3_GTTTACTCCCAGTCCCG--7635	71
DSCR3_TTACCCTTCAAGTGCAG--7636	301
DSE_AATGTGCTCGTGCGAGC--7637	352
DSE_CACACAGAACATTGCCA--7638	488
DSE_CGGACTCAAATTACAAC--7639	160
DSE_CGGGCACTGTAGTCCTT--7640	279
DSE_CTCCGCCACTTCTGCCC--7641	333
DSE_GATGGCTCCCTCTATGA--7642	945
DSE_GCTGTCGTAGTTGGCAT--7643	928
DSE_GTCATGCGTAATGGCAG--7644	247
DSE_TGATGTTGAAGTGCCTC--7645	176
DSE_TGATTGCCAATGCCTCA--7646	62
DTX2_AACACCACCAACGCCTG--7647	946
DTX2_ATGGTGGTCACCGGGTA--7648	281
DTX2_CAGACGGTGGCACTGTA--7649	1289
DTX2_CTTGGCGCCGCACGCTG--7650	682
DTX2_GGCTTCATAGGCAGTCC--7651	265
DTX2_GGGAGGTCAATAATGTA--7652	328
DTX2_GGTAGCGGCCTGACACG--7653	427
DTX2_GGTGTACACCAGCCCCG--7654	262
DTX2_TCTCCGCACAGCCCGCA--7655	301
DTX2_TGTGGGAATGGCAGGAC--7656	43
DTX3_AAGTCTCGCCATCTATG--7657	244
DTX3_CCAATTCTAAGCTCTTC--7658	33
DTX3_CCCCTTGAGAGCCTTCC--7659	509
DTX3_CGTCTCACCTTCACTAT--7660	207
DTX3_CTTGCAGGTGCCTCCAC--7661	81
DTX3_GAAGTCCCACACGGGCT--7662	2
DTX3_GGTGCTCCTCCCGAAGC--7663	643
DTX3_GTATCCTGGCACCACAC--7664	551
DTX3_GTTCGTCCTGTCCAGAA--7665	73
DTX3_TTGCCCTCAGGGCAGTC--7666	311
DUOX2_AGCCTGATACACACCGT--7667	397
DUOX2_CATCTCCCCGGAATTTG--7668	1308
DUOX2_CGCACTCTCACTGCCCT--7669	703
DUOX2_CGCTGCGGAGCTTCTCG--7670	896
DUOX2_GCTCCGTGCAAGACCAG--7671	377
DUOX2_GGTCGGGGTCGAACACG--7672	263
DUOX2_GTACGCGGCGCTGCAAC--7673	1119
DUOX2_GTGCGGTTGTGGAGCGA--7674	668
DUOX2_TGCAGCGCTATGACGGC--7675	218
DUOX2_TGGATCCCTGGGTCCAT--7676	578
DUS3L_AGCAGGGTCTCCTACCT--7677	20
DUS3L_CACAAAGTCCACCTCCA--7678	84
DUS3L_CGGATCCGACTGGAGGA--7679	9
DUS3L_CTCGGCACACTTGGTCA--7680	210
DUS3L_GACACCACGTGCATGCT--7681	2403
DUS3L_GACGATCTGCTGGAACT--7682	1512
DUS3L_GAGGCTCCTCTAGAGAA--7683	139
DUS3L_GATCTGCAAGCGCTTCG--7684	444
DUS3L_GGGCCAGATGTCCGAGT--7685	126
DUS3L_TTGGTGAAACTGCTCCT--7686	54
DVL1_AATTTGTAGGCGTGCAC--7687	188
DVL1_CACGCGGCCGTTGAAGC--7688	1194
DVL1_CATGTGGTAGATAATCT--7689	55
DVL1_CCGCCTGTCCGCTCAAG--7690	870
DVL1_CTTTGTGGACTCGGACG--7691	6
DVL1_GCCGTCGGTCTCCCCTT--7692	597
DVL1_GGCAGCTTGACCAGGTA--7693	557
DVL1_GGCCAGCGTGACGCGCT--7694	160
DVL1_GGTGCTCACTCGGATGC--7695	291
DVL1_TGGCCAGCAGCCGTGAC--7696	133
DYM_AGAAGCTATATCAACAA--7697	292
DYM_CAACCATTTCAGTCTGC--7698	191
DYM_CACAAGTATTTGATGCG--7699	224
DYM_CTTTATGGACTTGCATC--7700	5
DYM_GAAGCTGATTCCAGAAC--7701	95
DYM_GGAAGAGTTGGCAGGAA--7702	11
DYM_TACTTGAAAAAGTTATC--7703	29
DYM_TCGAATAGCAGCAGAAT--7704	410
DYM_TCTGCCAAATGAAGATG--7705	106
DYM_TGAGTTGAAACTCTTGG--7706	31
DYNC1I1_AAGCATTGGTATCTCAC--7707	69
DYNC1I1_ACGATTGAAAGAAAGAT--7708	814
DYNC1I1_ATCAGAGTCGTCCTGAA--7709	532
DYNC1I1_ATGGTGGAATCTAAAGT--7710	399
DYNC1I1_CAAACGACGAGAGACAG--7711	196
DYNC1I1_CGTGGCAAGAGGAGTCT--7712	278
DYNC1I1_GAGGGAGACATAGGGGT--7713	33
DYNC1I1_TAAACTGGGCGTGTCAA--7714	3
DYNC1I1_TAGGACACTACTTCCCT--7715	941
DYNC1I1_TTGGCTTCCAGCTTCAC--7716	22
DYNC1LI2_AAACTGCAAATTTCAGC--7717	73
DYNC1LI2_CATGGCAAAAAAGGAAG--7718	60
DYNC1LI2_CCTCATCATGGACACTG--7719	2065
DYNC1LI2_CGGCGACCTGACCAGTG--7720	84
DYNC1LI2_CTGCAACGTGTGGATTC--7721	389
DYNC1LI2_CTGCCAACTCTTTGTCG--7722	264
DYNC1LI2_CTGCTGCTAGGTCCCAA--7723	655
DYNC1LI2_CTTGGACCTGGCGCGGG--7724	134
DYNC1LI2_GTCCGGCAAGAACATCC--7725	535
DYNC1LI2_TGATGCGGTGAGTGTCC--7726	515
DYNLL2_ATCCTCCTCTTCAAGTC--7727	296
DYNLL2_ATCGTGGGCCGAAATTT--7728	84
DYNLL2_CGTAGCTGCCAAAATTT--7729	45
DYNLL2_CGTTGACTGCGCCACGC--7730	881
DYNLL2_CTGCGCCACGCAGGCCA--7731	2861
DYNLL2_CTGCGTGGCGCAGTCAA--7732	401
DYNLL2_CTTCTCCATGGCCTGCG--7733	39
DYNLL2_GCCCACGATACAATGCC--7734	244
DYNLL2_GTCTGAGGACATGCAAC--7735	248
DYNLL2_TCTTGATCACTGCCTTC--7736	42
DYX1C1_ACGCACACGCCTTTGAG--7737	1742
DYX1C1_ATATCAAAGAAAAGCTG--7738	65
DYX1C1_CCAACAGAGCGAGGAGC--7739	200
DYX1C1_CTGCTCTCATCGTCTAT--7740	473
DYX1C1_GAGACCCTTTCTGTGAC--7741	1116
DYX1C1_GCCTCAAATAAAAATGG--7742	67
DYX1C1_GCTACACAAACAAGCTG--7743	181
DYX1C1_GGCTTCCAATGCTTTAG--7744	189
DYX1C1_TAATCGCTAACCTGAAG--7745	26
DYX1C1_TGTTGGGAATACTCGAG--7746	31
DZIP3_AAACGTAAAGTCAAAGC--7747	104
DZIP3_AGCTGAGAATAAATTTC--7748	20
DZIP3_CTGCAATGTGATGTACC--7749	438
DZIP3_CTTAGGAACATTCAAGC--7750	6
DZIP3_GATCTATGTCAAACCAA--7751	49
DZIP3_GCAGCTAACAGCCAGAA--7752	208
DZIP3_GTAGCACTCACTGAAAG--7753	78
DZIP3_TCAAACTGTTTGGATTG--7754	38
DZIP3_TGAGGAACCACACCTTT--7755	228
DZIP3_TGTGGAGGATCAGAGGA--7756	279
EAF2_AGCGGGTTCTCAAGTTA--7757	93
EAF2_ATTATTAACCATGATAC--7758	39
EAF2_CCCGCTCGCGACGGTCT--7759	96
EAF2_CCTTTGAAAACAGTTAC--7760	57
EAF2_GAAGTGTCAATAGAAGC--7761	87
EAF2_GACATCTTATCTTCAGA--7762	94
EAF2_GCGGGTTCTCAAGTTAG--7763	326
EAF2_GGCAGAAGCTAGTCTAA--7764	34
EAF2_GTGTGGAAGGCGCAGCG--7765	213
EAF2_TACCTTGAGGTTGGTGA--7766	708
EBP_ACCACTCAGCCTGTGGG--7767	1111
EBP_CAACTTCACAGTGTGCA--7768	918
EBP_CCCCACCTGGCATATAC--7769	63
EBP_GCACATCCCCATAGATC--7770	528
EBP_GCCTCAGCACCTAAGAC--7771	2869
EBP_GTATCGGCTGTCTCCCT--7772	300
EBP_GTGCAAGGGGCCCGCGT--7773	751
EBP_TCCCATTGGGGACTTGG--7774	217
EBP_TCTTAGTCGTGACCACA--7775	524
EBP_TTCCAGCACGGAGAGCT--7776	20
ECE2_AGGCAGGTGCTGTGGGA--7777	227
ECE2_AGGCTCACGCACGCAGC--7778	23
ECE2_AGTGGCTGGAAAAATCC--7779	188
ECE2_CCTCTGGGACCAAAACC--7780	147
ECE2_CTGCCTTGTGGCCCTAG--7781	1187
ECE2_GCTCACCCCTCGGTCCA--7782	167
ECE2_GCTGTCTTGTCCCCTTC--7783	429
ECE2_GGACCAGGACAACTTTA--7784	232
ECE2_GTGGTTGGAACATTACG--7785	61
ECE2_TGCAGCCAGCAGTAGAG--7786	81
ECEL1_ACAGGGTCCTCTCTGGC--7787	2
ECEL1_CCCCCGGGCTTCCCGTT--7788	68
ECEL1_CCGCCAGAATGGCGCAG--7789	499
ECEL1_CGCTCAGGGCAGCCCTC--7790	290
ECEL1_CGTCACCTTGTTGTACA--7791	520
ECEL1_GCCGTCAGCGAATACGG--7792	90
ECEL1_GCGCGAGATCGAGCGAC--7793	47
ECEL1_GCTGCACTGGTGGACGG--7794	212
ECEL1_TCAGGGTCGTACAGGGT--7795	166
ECEL1_TGCCTCACGGAATGGCG--7796	83
ECH1_AGACGCTGACTGTCGGG--7797	84
ECH1_CATGGCATTCCTCTTGT--7798	635
ECH1_CGCGACGCACCCCCATA--7799	58
ECH1_GCCGGGTCAGTAGGTCG--7800	215
ECH1_TTATAGCAGATGTAGGA--7801	131
ECI2_AATGAGAGCCAGTCAGA--7802	40
ECI2_ATTCCATGCGTCCCATT--7803	1357
ECI2_CGATGGCGTACTTGGCT--7804	386
ECI2_CTAGAGGATTCCAATGA--7805	711
ECI2_GATTTCCTGTCTGTTCC--7806	165
ECI2_GCAGAACTATGTGGATT--7807	1055
ECI2_GTGACTATTACAGTAGT--7808	412
ECI2_GTGGTGACCTCCGAAGA--7809	569
ECI2_GTTACAAGGTCCTTCAG--7810	83
ECI2_TCAAATACACCTGGTTT--7811	4
ECT2L_ACTGTAAGGGAGCGAGT--7812	511
ECT2L_ATAATGAGTATGGTGCT--7813	169
ECT2L_CCCAAATGCGTTAAGTT--7814	66
ECT2L_GATGCAAGTGGCCAAAG--7815	688
ECT2L_GCGGCACACAAATCTTT--7816	59
ECT2L_GTGTCAGCCAGTCTAAG--7817	663
ECT2L_GTTGCTTGTTAGTCCAG--7818	257
ECT2L_TGGCTCTTATAAGTCAT--7819	31
ECT2L_TGTCCAGGCACTAAATC--7820	320
ECT2L_TTCAGTTAAAAACTTCC--7821	66
EDC4_ACCAGTCTTGTTTGCTG--7822	1081
EDC4_AGCTGCTGACCTGAACC--7823	0
EDC4_ATAGCTCCACCTGCATT--7824	595
EDC4_CAGGTTAATGGGTGGCA--7825	111
EDC4_CGGGCCGGTCCAGCTTG--7826	44
EDC4_CTGGCAGCTCTTCTCAA--7827	1206
EDC4_GATGTCGATGCTCGCGC--7828	476
EDC4_GGAAGCCTTCCAGAGTG--7829	73
EDC4_GGACCAGAAGTCCATTG--7830	265
EDC4_TAGGCACTGGATGGCCG--7831	21
EDEM1_ATACATGGCCCATGACC--7832	502
EDEM1_CGCTTCTCGTACTCGTC--7833	0
EDEM1_CGGGGCATGTTCGTCTT--7834	535
EDEM1_CGTCTGAGGAGCCCCGA--7835	0
EDEM1_CTCAAAGACTTGGACGG--7836	26
EDEM1_GCCTCCATGGAGTATTG--7837	0
EDEM1_GGCGAGCGCTCGTCCTG--7838	820
EDEM1_GGCTTTCACTGCTCGTC--7839	294
EDEM1_GGGTTGAGCTCGTCCTG--7840	0
EDEM1_GTTGATCACTAACTTGA--7841	302
EDEM2_ACATTGACAATGCCATG--7842	84
EDEM2_AGTAGGCCTCCAAGGAC--7843	27
EDEM2_CAGCTCATCGAAGGGAA--7844	129
EDEM2_GACTCTAATTGATGCAC--7845	192
EDEM2_GCACTTCAACCACTCTT--7846	12
EDEM2_GGTAGCTGTCGTAGGCG--7847	501
EDEM2_GGTGCGCCAGGTCCCGA--7848	1443
EDEM2_GTACCAGTCATCGAAGC--7849	95
EDEM2_TACCTCTACCGTGCCAC--7850	88
EDEM2_TGACGGGCACGACACCT--7851	21
EDEM3_ACCTGCACAAGCTGTAC--7852	7
EDEM3_ACGCTGAAGATGGGTTG--7853	472
EDEM3_ATGTTTGATCATGCTTA--7854	71
EDEM3_CGAAGTAGTAATTTAGT--7855	66
EDEM3_CGCTCGCTGGGGAACCG--7856	49
EDEM3_GACACTGATTGATTCTT--7857	497
EDEM3_GAGACTAGTGGCGGCGA--7858	600
EDEM3_GCATGAGTTCATCAGCA--7859	1827
EDEM3_GCTAATATACCTCATTA--7860	79
EDEM3_TCTAACTCGACCTCTAC--7861	4
EEF1G_AAATTCAGGGGTGCGGT--7862	13
EEF1G_AAGGCCTGGCGGAAAGA--7863	250
EEF1G_AGAGACCCAACCTAAAA--7864	5
EEF1G_ATTTATGCGCACAAGGA--7865	104
EEF1G_ATTTGCGGAGAAATTCA--7866	9
EEF1G_CAAGACAGCCCGGAACT--7867	10
EEF1G_CAGTACTGAGAAGAGCC--7868	53
EEF1G_CGAGGAGACCCAGACGC--7869	32
EEF1G_GGAGAAATTCAGGGGTG--7870	0
EEF1G_TCATCCCGTTCTTAAAC--7871	63
EFNA2_CGACGGCGGGGGCTACA--7872	419
EFNA2_CTCAGGAGCCTCGTACA--7873	169
EFNA2_GAGCATCAATGACTACC--7874	163
EFNA2_GCGCGGCTTCAAGCGCT--7875	454
EFNA2_GCGGCAGCGGTAACAGC--7876	148
EFNA2_GCGGTCCGAGTTGGCGC--7877	80
EFNA2_GCTACACGAGTTATTGC--7878	187
EFNA2_GGCCGGTCCACAGCATT--7879	326
EFNA2_TACATGGTCAACGGCGA--7880	34
EFNA2_TGCTCCATGCGCTCGGC--7881	21
EFNB1_AAGCGTATTTCCTGCTC--7882	3
EFNB1_AGGGAGCTCCAGGATAC--7883	530
EFNB1_AGTTGGGGCTGAACTCC--7884	387
EFNB1_CAGGTGACCAACACGTT--7885	125
EFNB1_CCCCTCCAGGCTTCCAT--7886	174
EFNB1_CCGAGCCAACGCTGCCC--7887	606
EFNB1_CTCAGGCGTCACAGCAT--7888	301
EFNB1_GCCCTGCTTCTGCTCGG--7889	157
EFNB1_GTGATCTATCCGAAAAT--7890	152
EFNB1_TCTTCATGGTGCGTGTG--7891	528
EHBP1_ATAAAAAATCCCTATCG--7892	8
EHBP1_ATAAACTGGTGGTAGTT--7893	103
EHBP1_CTATAATCCCTTTAAAG--7894	12
EHBP1_CTTCTGGCTCATCGAAT--7895	220
EHBP1_CTTTCCTTCGACCAGAA--7896	140
EHBP1_GCATCAGGATCATCAAA--7897	405
EHBP1_GGGAGGAGAATCCTTTA--7898	145
EHBP1_GTTTGTGGCCTCCTACC--7899	23
EHBP1_TAATGAAAACTGAAGAG--7900	58
EHBP1_TTTGATGAGTATGAAGC--7901	71
EHD1_CATCAACACCCCCGAGG--7902	61
EHD1_CGCTCGTGGTGGACCCG--7903	314
EHD1_CTGTCCAGGACGGGGTT--7904	77
EHD1_GCAGAAGCTGCTACCCC--7905	160
EHD1_GCTCCGCGAACCACTCC--7906	52
EHD1_GGAAGTCCTGCTCGATC--7907	701
EHD1_GGAGATGTCCAGCTTGT--7908	441
EHD1_GGATGCCCGCCGCAAGA--7909	1383
EHD1_GTCATTGAGCTTCCTGA--7910	234
EHD1_TGCTGTACTGCCCCACG--7911	99
EHD2_AACCAGCGCAGCACGGC--7912	151
EHD2_CGCAAGGCTGCGTGCCG--7913	184
EHD2_CTCGGACGAGTTCTCAG--7914	1365
EHD2_CTGCGTCTCCACCATGT--7915	957
EHD2_GACCTGATTAGGGAGCT--7916	183
EHD2_GAGGACGCAGACTTCGA--7917	49
EHD2_GCACCCGACAGGATACC--7918	2781
EHD2_GTTGTCGGGCACGAGGA--7919	502
EHD2_TGCGGTACAGCTCCTTG--7920	179
EHD2_TTCAGCTGGCTGAAGCG--7921	38
EHD3_ATGCAGGGAGACATGGA--7922	21
EHD3_CATCCCTGGGAACGCCC--7923	630
EHD3_CCGGAGGAAGGACCCCG--7924	131
EHD3_CGGTAATGCTCTTCCAA--7925	111
EHD3_CTGGAACAGGACTTCCC--7926	37
EHD3_GCCCCTCACTCACCGTC--7927	1395
EHD3_GCGTCATCGACACACCA--7928	408
EHD3_GCGTTGAGTTTCCTGAA--7929	1085
EHD3_GTTCCACTCGCCCGCCC--7930	858
EHD3_TGGGCCAGTACTCCACT--7931	1101
EHD4_ACTGAGGGCAGCACCCC--7932	244
EHD4_CAGCTGGATGGGGCGGC--7933	5
EHD4_CCCCGGCATCCTTTCTG--7934	881
EHD4_CGACTGAGCTTTCTAAA--7935	270
EHD4_CGCGGTGCAGACGGTGA--7936	712
EHD4_CGGTACGCCTCCTCCAG--7937	159
EHD4_CTCACAGCTCCCCAATC--7938	169
EHD4_CTCGCTCTACCTGCGCA--7939	729
EHD4_CTGCGTGTCCACTTGGT--7940	94
EHD4_GTGGGCCAGTACAGCAC--7941	221
EIF1_AATCATCAGCGATCCCT--7942	19
EIF1_CCCTTGGACAGTAGTAA--7943	74
EIF1_CTGAACTCACCTCTACG--7944	339
EIF1_GAAGTAATTCAGCTACA--7945	184
EIF1_GATCAGCTGAAGGTTCA--7946	55
EIF1_GGCATATGTTCTTGCGT--7947	198
EIF1_GTGGAGGTTCTGGATAG--7948	3
EIF1_TACTGTAATTGAGCATC--7949	175
EIF1_TCCCTTGGACAGTAGTA--7950	437
EIF1_TTCAACAGAGAAACGGC--7951	8
EIF2A_AAGGCTGCCACGTTGCC--7952	6
EIF2A_AGTTTCATCTTCTGACC--7953	82
EIF2A_AGTTTGTTCTCCATAGT--7954	107
EIF2A_CTCCTTCGACCTCCTGA--7955	535
EIF2A_CTTCATTGTTAACATTG--7956	226
EIF2A_CTTTCTGTAAAATGTGG--7957	83
EIF2A_GGACTGTACATGGTGAA--7958	357
EIF2A_GTCAAGAGCGGCGTGGA--7959	32
EIF2A_TCCATGAGGGCTATAGT--7960	94
EIF2A_TGGGACCTTGTTTGCCT--7961	41
EIF2B4_AAGGCGGAGCTTCCCCC--7962	12
EIF2B4_ACAGCAGAGCCAGTCTC--7963	58
EIF2B4_CAGGCCGAGTCGCACCA--7964	7
EIF2B4_CCTACACGAAAGGATTA--7965	0
EIF2B4_GAATCGGGCATTCAGTT--7966	1075
EIF2B4_GCCTTACTCCGACCAGC--7967	76
EIF2B4_GCGTCGAGCCAAGCAGG--7968	159
EIF2B4_GGCAATACACCGGGCAT--7969	1
EIF2B4_GGCCGTGGCTGTTCGCG--7970	210
EIF2B4_TCTCCCTGAGTACCCTC--7971	207
EIF2B5_AGAGCGCACCAAAGCCT--7972	2
EIF2B5_CAAAACGCCGGAGACCC--7973	8
EIF2B5_CCCTACATCTCTCAATG--7974	3
EIF2B5_GAATTCCTGACTGCCAC--7975	1005
EIF2B5_GAGCTCTATCGATCACT--7976	46
EIF2B5_GCCCCTACAAGCAGTTC--7977	101
EIF2B5_GGCTGGTCCTTGGAGAT--7978	73
EIF2B5_GTCAATTAATGCCACAT--7979	0
EIF2B5_TGGTGTGGTGGTTAGTC--7980	22
EIF2B5_TTCCTCCTCCGCCCCTC--7981	31
EIF3A_AGAGATGGTAAAGACGA--7982	48
EIF3A_ATACTTGGAACTTTGCG--7983	50
EIF3A_CAAGAGCCACTTGGCAA--7984	1
EIF3A_CCGTACTTTGGTTATGG--7985	78
EIF3A_CCTCCAATACACGCGTA--7986	0
EIF3A_GACAAATGTTCTTATAC--7987	0
EIF3A_GCCAATTCGTGTCGGTG--7988	60
EIF3A_GTCCAGCTGAACAAGTC--7989	7
EIF3A_TAATTTGCCATCAACTG--7990	0
EIF3A_TACGCTCAGGAGTAATA--7991	59
EIF3B_ACCGCACTTCCATATTC--7992	55
EIF3B_CCGTTCTCCAGCGCCCG--7993	89
EIF3B_CGACCCCGAGGACTTCG--7994	183
EIF3B_CTTTCTTCAATTGAGAC--7995	22
EIF3B_GACGATCAGTGACGAGT--7996	48
EIF3B_GAGTTTCTCAAGTCGGT--7997	162
EIF3B_GCGGTGTCCGAGGACGC--7998	17
EIF3B_GGACGCGGAGAACGTGG--7999	102
EIF3B_GTCAAGCTTGTAGCCGT--8000	7
EIF3B_TCCCGAGCCTGCTCTCC--8001	52
EIF3F_AAGAAGGGGCTCAGGAA--8002	20
EIF3F_AGCAGCGGCTGCAACTG--8003	365
EIF3F_AGGCTTTGATGCTCATG--8004	34
EIF3F_CAATCTGTGACTGTGTG--8005	174
EIF3F_CAGCCGCTGCTGCCGCA--8006	1795
EIF3F_CATCTTGTCGAGAAAGA--8007	107
EIF3F_CGTGAACATCACTCCCA--8008	389
EIF3F_GCCGGAGGAGCACTTAC--8009	95
EIF3F_GCTGCAACTGCGGCTCC--8010	5
EIF3F_GTCCCTGGGAGGACCAT--8011	117
EIF3K_AATGGCAGGTCTCCAGC--8012	252
EIF3K_AGAAGGCTGGGTTGAAC--8013	205
EIF3K_CTCTACATAGCGCTCCA--8014	25
EIF3K_GAGCAACTTGCCCACGT--8015	161
EIF3K_GATCATGCACTTGCACA--8016	26
EIF3K_GGAAAATGCCTATGATC--8017	107
EIF3K_GGATGAGCAAATACGGC--8018	6
EIF3K_TACAAAATCTGTCGGAT--8019	49
EIF3K_TGAAAACATGGACCTCT--8020	16
EIF3K_TGTGCGGCAAGTTGGTG--8021	117
EIF4A1_AAATGGACCCGCCCGCC--8022	0
EIF4A1_AGCCTAACCCCGAGGAG--8023	220
EIF4A1_ATCCTTAGAAACTAGGG--8024	51
EIF4A1_CAAGCCCAATCTGGGAC--8025	17
EIF4A1_CACCTCAGCACGCACGT--8026	68
EIF4A1_CCCGATACAGGCGTGAC--8027	0
EIF4A1_CCGCGGCCTCCCACATC--8028	116
EIF4A1_CTCTATAAGTTGTCGAT--8029	0
EIF4A1_GCAAACTGCGGATGGGC--8030	94
EIF4A1_TGGGCTCATTGTGCGCG--8031	289
EIF4B_AGTGACCTTGAACGTCT--8032	471
EIF4B_AGTGAGTCATCACAAAC--8033	322
EIF4B_ATCGTTACTGTGCCAAG--8034	23
EIF4B_CAGAAGTAAGTCAGACC--8035	24
EIF4B_CTATGCCCAGACGTTCA--8036	751
EIF4B_CTTACTTCTGCTAGATG--8037	124
EIF4B_GAGTGACCTTGAACGTC--8038	245
EIF4B_GGGATGAATGCCCCAAA--8039	198
EIF4B_GTGGTCCAGGCGACGGA--8040	613
EIF4B_TGATGAAACGGATGACC--8041	9
EIF4E1B_CATCCAGCCCATGTGGG--8042	158
EIF4E1B_CCAGCTTGACTTCCATG--8043	281
EIF4E1B_CTTTGCTGTCTCTGAGA--8044	286
EIF4E1B_GCAGAGAGGACGCCCAC--8045	1190
EIF4E1B_GCAGGACAACCTGCACC--8046	1397
EIF4E1B_GCCACATTGAGCTGGAC--8047	94
EIF4E1B_GCGGGCGTGCTGCACGT--8048	1504
EIF4E1B_GGCGTAGTCACAGCCAG--8049	168
EIF4E1B_GGGTGGAATCCGAGAGT--8050	344
EIF4E1B_GGTGCGGATGTTGACGA--8051	453
EIF4G1_AAGGCTGGGATTCTGAA--8052	58
EIF4G1_ACCCCGGTTCCAAGACT--8053	86
EIF4G1_GAGCAATCATTGCTGAC--8054	149
EIF4G1_GGAGCCTCAAGCTAATG--8055	165
EIF4G1_GGATGTAGTAGGCCCCC--8056	591
EIF4G1_GGGTGTGGAGGCAGTGC--8057	33
EIF4G1_GGTTCGGCGAGAGGAGT--8058	169
EIF4G1_GGTTTGGATCTCGAATT--8059	119
EIF4G1_TAGGTCCCAAATTCTGT--8060	45
EIF4G1_TGTCGGGACAACGTATG--8061	40
EIF5_AATTCTTGTAAAGCCTG--8062	0
EIF5_ACTGGTCTGACACGCTG--8063	37
EIF5_AGCTCAAAGGCGTCGAA--8064	19
EIF5_CTCACAACCAAAATATT--8065	0
EIF5_GACAGTTATAGTCAACA--8066	32
EIF5_GACCGTTACATTGTCAA--8067	1168
EIF5_TAAGCTGCAAGACATGT--8068	4
EIF5_TCTTGTAGCGATAGAAC--8069	0
EIF5_TTAATTTCATTTGGTGG--8070	18
EIF5_TTGCAAAGGCGCTTAAT--8071	1
EIF5A2_AAATATCAATTCCAACA--8072	54
EIF5A2_AACTGGTGAAGTTCGTG--8073	157
EIF5A2_ACCATGCTTTCCAGTTT--8074	1951
EIF5A2_ACGACCATGCAAAATAG--8075	406
EIF5A2_CTAGGCAAAGAAATAGA--8076	17
EIF5A2_GAAATTGATTTCACTAC--8077	39
EIF5A2_GATCTTAAACTGCCAGA--8078	0
EIF5A2_GCGCAAAAACGGCTTCG--8079	9
EIF5A2_TCCTTCTACTCACAACA--8080	81
EIF5A2_TCGGCCTTGCGCAAAAA--8081	40
ELAVL1_AATCTGCAAAACTTATT--8082	81
ELAVL1_CCAACTTGTACATCAGC--8083	190
ELAVL1_GAACTACGTGACCGCGA--8084	1
ELAVL1_GATAAACGCAACCCCTC--8085	34
ELAVL1_GCGATCAACACGCTGAA--8086	81
ELAVL1_GCGGACCATGACCCAGA--8087	166
ELAVL1_GCTTCGTAACTCATCCT--8088	309
ELAVL1_GGCGGATCATCAACTCG--8089	321
ELAVL1_GTTTGACAAACGGTCGG--8090	166
ELAVL1_TGCTCGCCCGAGCTCAG--8091	43
ELP2_AAAGGCCAGAAGTCCTC--8092	43
ELP2_ATAGAGCACCACGGAGC--8093	5
ELP2_ATCAGTGTACATAATGC--8094	429
ELP2_ATTCTGCTGTTCGACTC--8095	531
ELP2_CATAAACAGGTCCTTCA--8096	68
ELP2_GATTCACTGGGAAATAG--8097	124
ELP2_TATGCAATTGACTCGGG--8098	86
ELP2_TGAGAAGTCTCCAGCAC--8099	67
ELP2_TGCCCAAACCGGGTGCG--8100	18
ELP2_TGGATTTGTAAACAGGA--8101	36
ELP3_ACCTTGCGATACTGAGG--8102	167
ELP3_ATGTGTGGACATCTGTG--8103	607
ELP3_CAATGATATCCACCAGG--8104	7
ELP3_GGCAGAAAGGCCATATT--8105	104
ELP3_GGTTTCGCCTTTAACTT--8106	35
ELP3_GTCTTTCCCCTGCTCGT--8107	100
ELP3_TACTCAAAATCAGAATC--8108	6
ELP3_TAGGAAAGGGTCATATC--8109	29
ELP3_TCATAGTGTGGATAAAG--8110	165
ELP3_TGCCTCGTAAATATTGT--8111	1471
EMID1_AAGCGCCATCCGCCGCA--8112	279
EMID1_CAGCACTCGCTGAAGGT--8113	249
EMID1_CTCAGGAGTGAGCTGCG--8114	1580
EMID1_CTCCCCGGACAGCTCAT--8115	258
EMID1_GCTGGTGTTGGAGGTAC--8116	206
EMID1_GGCGCTGCGTGGAGCAT--8117	924
EMID1_GGTGCGGGTCACCACAT--8118	771
EMID1_TACATCACCTTGTATGT--8119	263
EMID1_TGACCGCCCGTGAGTGG--8120	379
EMID1_TGGGCGCTGCTCTGCCT--8121	92
EML2_AGGCAGCGACACTACCT--8122	285
EML2_CCGGCTCAAGCTGGAGT--8123	108
EML2_GCCCAGCACGTGTAAGG--8124	458
EML2_GCCCCACGTGCGCATCT--8125	1936
EML2_GCGGGCATGCGAAGAAC--8126	131
EML2_GGTGGCGGGAACCACTA--8127	262
EML2_GGTTGGCCCGGCAGTCT--8128	290
EML2_GTCGGGCACGAGCGGTA--8129	0
EML2_TACACTATCTCCCCGGT--8130	217
EML2_TGGGTGCCAGCTCGTCT--8131	169
ENC1_AACTGTTGCAGACAGTA--8132	456
ENC1_ACTATGCGTACTCCTCC--8133	756
ENC1_AGGGAAGGTCCTATTTC--8134	291
ENC1_GAATCGCTCCTGGAAGC--8135	111
ENC1_GACGCTGTCAGCGTAGG--8136	54
ENC1_GCTCCAAGACTTCTGGG--8137	155
ENC1_GCTGGCGTAAAAGATTC--8138	128
ENC1_GGAGTTTCAAGACATCC--8139	104
ENC1_GTTAATGGAGCCGCTGC--8140	154
ENC1_TGAGAACCGCAAGTCCA--8141	53
ENDOU_ACGGGGAGATGCAGTTT--8142	464
ENDOU_ATGACTTGAAGAACATG--8143	214
ENDOU_CAAAGGCTTCGTAGCAG--8144	43
ENDOU_CCCGCTGCCAAGAGTTT--8145	21
ENDOU_CCCGCTGGTAGTTGTTG--8146	936
ENDOU_GAAGAGGGGGACTCGAG--8147	185
ENDOU_GATCCGCTTCTACCTGG--8148	557
ENDOU_GTATTGGCCGTGCTGTG--8149	680
ENDOU_TATGGCATCACTGCTGT--8150	64
ENDOU_TCTCTGAGAAGATCTAC--8151	48
ENOSF1_AAAGGGCGTGGTGCACC--8152	199
ENOSF1_CAAGCCATTGTGGATTG--8153	86
ENOSF1_CAGGATACCAGCATCCT--8154	232
ENOSF1_GACATCGTGCGCCTGGC--8155	2
ENOSF1_GACCTCAAGGACATTGT--8156	551
ENOSF1_GAGCACATGGTGGGCGA--8157	205
ENOSF1_GCAACTCCTACAGGCGA--8158	228
ENOSF1_GGATGTGCCTGAGGCGG--8159	355
ENOSF1_TGGAATTACCTTCACTC--8160	84
ENOSF1_TGGGGAAGCGCACGTCC--8161	50
ENPP6_AAAGGACTTGTTGGTGG--8162	41
ENPP6_ACAGCCTAATGCCTCTC--8163	396
ENPP6_AGCATCGCTGACTGCAT--8164	474
ENPP6_AGGTCTACATGTACTAC--8165	328
ENPP6_CTGTGAGGTTGAGATTC--8166	346
ENPP6_GAGCGCATTGACGTGGA--8167	459
ENPP6_GCTTGGGACCCTCCTGC--8168	462
ENPP6_GGCCTGCATCTCCGCAG--8169	976
ENPP6_GTATATGGCTGCCAGGT--8170	269
ENPP6_TGGATCAGAACCTCTGT--8171	215
ENTPD4_ATAATCCGAAATAAGTA--8172	20
ENTPD4_ATATCCAACAGATCATG--8173	191
ENTPD4_ATTCGAGGACACCCTAC--8174	194
ENTPD4_CATAATTTGGCGTAAAT--8175	127
ENTPD4_CTAAAATGCCAAGAAGC--8176	3
ENTPD4_GAAAGTCAAAGTGCACG--8177	203
ENTPD4_GCGGGCATTCTCGACAT--8178	68
ENTPD4_GTGCAGAGAATGTAGAG--8179	708
ENTPD4_GTTCACATTGGGGTTAT--8180	625
ENTPD4_TAATCACTGACTTTCTC--8181	235
ENTPD7_AGGACGAAGGTAATCAC--8182	962
ENTPD7_ATATATGCCATTGAGTG--8183	387
ENTPD7_ATGTCCAGCAAGTCATG--8184	294
ENTPD7_CTGTTGTTGAAGTCAAT--8185	109
ENTPD7_CTTCATTACCACGAGAT--8186	35
ENTPD7_GATGTGTTGCGCATTGG--8187	893
ENTPD7_GGAATGCCACCCGCTGA--8188	475
ENTPD7_GTTGACTGTGGCAGCAG--8189	7
ENTPD7_GTTGGAGCGAGCCAGCA--8190	14
ENTPD7_TGAAGTACCAGGAGGCT--8191	4
ENY2_ACCTGACAGTGTAAAGA--8192	184
ENY2_ATGTTCTTATTCTTTGT--8193	42
ENY2_CTGGAAGGATCAGTTGA--8194	35
ENY2_GCTAAATTAATTGAATG--8195	48
ENY2_GCTGAAATCACTCCAAA--8196	10
ENY2_GTCTGGAAGGTTGAGGC--8197	101
ENY2_TACTGTTGATGACTTGG--8198	57
ENY2_TCAACCTTCCAGACTGC--8199	124
ENY2_TCCTTCTTTACACTGTC--8200	39
ENY2_TGGAAGGTTGAGGCAGG--8201	0
EPHX1_AAATTCATTCCGCCAGT--8202	44
EPHX1_CATCCGCCCTTTCAAGG--8203	137
EPHX1_CCGTGCACCATCAGCAA--8204	852
EPHX1_GCTGCGGACCTCGTGCC--8205	21
EPHX1_GGAACTTATCGATCCTC--8206	229
EPHX1_GTAAAAGATCCTGGCGG--8207	31
EPHX1_TGGAGTTGAAGCCATAG--8208	17
EPHX1_TGGCCTGCGGGCAGCTG--8209	157
EPHX1_TGGGCTTTGCCATCTAC--8210	346
EPHX1_TTTCACCCCACCTTTGG--8211	88
EPHX4_ATATCGAGTTGTAGCAC--8212	135
EPHX4_CGCAGTAGCAGTAGACC--8213	612
EPHX4_GATCCGCACGTAGCAGT--8214	1620
EPHX4_GCCTGATGCTCACGCTC--8215	74
EPHX4_GGCCGGCGCAGACCTTC--8216	111
EPHX4_TCCACAAAAGTTTGAGC--8217	111
EPHX4_TCTAATTACAGATATAA--8218	103
EPHX4_TTCTTATTGGCCATGAC--8219	69
EPHX4_TTTACCAGTCACAGCAC--8220	11
EPHX4_TTTCACTATGTTGCTGC--8221	151
EPM2AIP1_AGCACGAATACTACGAG--8222	1089
EPM2AIP1_ATGAGTCAGGTTGATTA--8223	363
EPM2AIP1_CAAGATGGAAGTCGACG--8224	49
EPM2AIP1_CCGCCTCTTGGCCTTGA--8225	175
EPM2AIP1_CGAGCAGCTCTCTCTTC--8226	196
EPM2AIP1_CTTTGTATACCAGTGCA--8227	622
EPM2AIP1_GACCCAGCGTTATTTGG--8228	77
EPM2AIP1_GGCGACAGACCAGGCAC--8229	212
EPM2AIP1_GTCTTTATCCGCGGTGT--8230	7
EPM2AIP1_GTGGAGCGTCTGCGTCA--8231	444
EPN3_ACAGCGGCAAGAACTGG--8232	735
EPN3_CACCTTGATTTCTGCCT--8233	0
EPN3_CCTCGCCATGAGCCGTG--8234	1677
EPN3_CGGGACGGCACAGCCTC--8235	4
EPN3_GACATGAGCGAACTAGG--8236	534
EPN3_GACTACCTGCTCAAGAC--8237	1542
EPN3_GCCTTCACCGAAGTCAT--8238	611
EPN3_GGCCTGCTCCAGGTCGG--8239	338
EPN3_GGCTCCCCCATGGCCAA--8240	72
EPN3_TGTTCTTCACCTGGCGC--8241	50
EPS8_AAGATCTGGCTTGTTCT--8242	722
EPS8_AGTCCACACTTTGCCCT--8243	893
EPS8_ATGATCACTGTTGATGA--8244	151
EPS8_CATGGGCAGCCGACCAA--8245	51
EPS8_CTACCTTTGTCCTGGAT--8246	373
EPS8_GCAATCAGTGACAGTAA--8247	100
EPS8_TACATTCCAAAACTACT--8248	84
EPS8_TCACAGCTTGGCAGTGC--8249	203
EPS8_TCCGTCTGGGAAAAGGT--8250	551
EPS8_TTCAAAAACAAGTGCAA--8251	44
ERAP1_AAATGACATGGTTGCAA--8252	155
ERAP1_ACTGGGATGACGTACTC--8253	692
ERAP1_AGCAAGATAACCAAGAG--8254	43
ERAP1_CTGACACCATGAAGGAG--8255	2
ERAP1_GAAGATGAGCACCTATC--8256	141
ERAP1_GAGATGGCTAGGTGCCT--8257	2
ERAP1_GTCCCATCACTACGTTT--8258	675
ERAP1_TAAGAGAGCCAACAGTG--8259	54
ERAP1_TGAGAAACTTGCTTTGA--8260	64
ERAP1_TTATGCACTGGATGCTG--8261	169
ERAP2_AGTCATAGCCCATGAAC--8262	530
ERAP2_GAACAAATGCATATTTG--8263	112
ERAP2_GAGAGGAATGACCACAC--8264	370
ERAP2_GGAAAGCCATGCGTGCC--8265	8
ERAP2_GGGCCTCATTACATATA--8266	1187
ERAP2_GTGCAAGATGATAAACT--8267	382
ERAP2_TATCTTGATTGAAAAGT--8268	61
ERAP2_TCCAGAGAGGTGAGATT--8269	180
ERAP2_TTCCCAGTAGCCACTAA--8270	154
ERAP2_TTTATCGGAAGCAGAAG--8271	41
ERF_AACCCCACATCAATGAA--8272	411
ERF_ACCTCGGAGGGCGTTGA--8273	447
ERF_AGTCGTCCCCTGGCTCA--8274	1388
ERF_CATTCTGCACAAGACCA--8275	56
ERF_CCACCACAGCCGAGAAG--8276	554
ERF_GATCTGGGTGCCTTCCG--8277	862
ERF_GCCGGGCCACCTCATCA--8278	1423
ERF_GTTCAATTTCAACAAAC--8279	97
ERF_TGATGGCACGTCAGAGC--8280	179
ERF_TGCCCCGCCAGTGCCGT--8281	1781
ERGIC1_ACACGTGGAAGTTGCCG--8282	373
ERGIC1_ACCAAGAGCAAAGGAGC--8283	168
ERGIC1_CCACCGCTGTCCTTGTC--8284	574
ERGIC1_CCTGCCCCATTGTTCAG--8285	1279
ERGIC1_GAAGAGGCAGCAGCAGA--8286	125
ERGIC1_GACCCAGACAAGGACAG--8287	327
ERGIC1_GCAAACAGGAGCCCAGG--8288	81
ERGIC1_GCAGCCAACGTACACCG--8289	503
ERGIC1_TGACATTCAGGATGAGA--8290	71
ERGIC1_TGAGCTCCGAGAGGAAG--8291	441
ERH_AGGCTGTACCAGCAAAA--8292	4
ERH_ATAAGGCTGGTATGTCT--8293	7
ERH_ATCTGTGAATGAATGCA--8294	115
ERH_ATGTCATATGTGATAGA--8295	60
ERH_CCTACCAAGAGGCCAGA--8296	128
ERH_CCTTCTGGCCTCTTGGT--8297	14
ERH_GTGATAGAGGGACTGTT--8298	114
ERH_GTTGGGCCTGCCGACGA--8299	29
ERH_TGATTTCATCGATGATC--8300	1
ERH_TGGTACAGCCTACCAAG--8301	13
ERLEC1_AAGGAGGCGGCGGCGTA--8302	524
ERLEC1_ACACCATACTATCCTGT--8303	3974
ERLEC1_ACTTACGAAGTATGTCA--8304	522
ERLEC1_ATCGCTGAGTTGAGGAA--8305	296
ERLEC1_CAGAGGACCAGTAACAC--8306	184
ERLEC1_CAGTTTCTTTCTCTTCA--8307	68
ERLEC1_CATCACAGTACTTGATC--8308	152
ERLEC1_CTACCTTGGGAATATGT--8309	142
ERLEC1_GGCCAGTTGACTCGGAA--8310	268
ERLEC1_GGCTCCAAAAGCTCTCT--8311	23
ERLIN1_CACAAGTGGCAAAAATT--8312	0
ERLIN1_CAGTGCCCACACACTTC--8313	189
ERLIN1_CTCCTCAATCTTGTGGA--8314	603
ERLIN1_GGCCCTCCTCAATCTTG--8315	1486
ERLIN1_GTTAAAAATGTGCCTTG--8316	21
ERLIN1_GTTGACCCCGGAATATC--8317	107
ERLIN1_GTTTCTGTGCAGCTATA--8318	169
ERLIN1_TCAAGCCCGGGTTCTGG--8319	880
ERLIN1_TTAAACCTCATGGCCCC--8320	34
ERLIN1_TTACTAACTAGCCCCAG--8321	10
ERLIN2_AGATGCACAAAAGAAAC--8322	120
ERLIN2_CTGACCTCCATGGCCCC--8323	357
ERLIN2_GATCTTGTTGAAGATGA--8324	42
ERLIN2_GCTGGTCGAAGTCAGCA--8325	79
ERLIN2_GGGAGCAGTTGTGGCTG--8326	0
ERLIN2_GTGAAGAATGTACCTTG--8327	77
ERLIN2_GTGCACAAGATAGAAGA--8328	155
ERLIN2_TCAGTTGGGAGCAGTTG--8329	107
ERLIN2_TGATGAAAATCTCAAAC--8330	31
ERLIN2_TGTGCACACGCTTCAAG--8331	59
ERMP1_AGGAGCCCCGGGGGTAG--8332	46
ERMP1_AGTAATGAAACCATGAC--8333	58
ERMP1_AGTCGGCTGCTGTGAGG--8334	906
ERMP1_ATGTTGACAAGACGCGA--8335	33
ERMP1_GACGCTCTACTCCGACG--8336	108
ERMP1_GCATCACTTTGATCAGC--8337	797
ERMP1_GCGTCCGCAGCGCGATC--8338	257
ERMP1_GTCCGCTGTGTCATACT--8339	393
ERMP1_TCCTGAAAATCCTTGGT--8340	65
ERMP1_TGCATTCATTAACCTAG--8341	74
ERO1L_ATAGATTTAATAACTAC--8342	67
ERO1L_GCAGATTTAATTCCATC--8343	95
ERO1L_GCAGCCACACGGCGCCC--8344	250
ERO1L_GCAGCCCCCGGAGACAG--8345	1137
ERO1L_GGCTGGGGATTCTTGTT--8346	258
ERO1L_TAACCAGTGTAGCGCTC--8347	19
ERO1L_TCATTCCAGAAAGGACA--8348	105
ERO1L_TGAACGACTTGGAGCAG--8349	46
ERO1L_TTCTCATCAAAATGCAA--8350	29
ERO1L_TTCTTGTTTGGCCTCCT--8351	72
ERP29_AGATGACACGGATCGCC--8352	128
ERP29_AGCGGCCTGCACACCAA--8353	511
ERP29_CCCCAGTGTATGGGACT--8354	142
ERP29_GACACCCAGTACCCCTA--8355	721
ERP29_GAGAGAAATGCGGCGCG--8356	81
ERP29_GAGTGAGAAATACAAGC--8357	242
ERP29_GCGGGCCTCCACACCAG--8358	314
ERP29_GGGAGAGAAATGCGGCG--8359	102
ERP29_TAATTCCCCTTCCCAAG--8360	62
ERP29_TATACAGGCAGGCAACC--8361	165
ERP44_ACATAGCCCAGAGATAC--8362	612
ERP44_AGCAAAAGAAATATCAT--8363	43
ERP44_CCCCATTCAAGAAATTC--8364	228
ERP44_CTGATCACAATCAACTC--8365	102
ERP44_GAAGCTTCCTCAAAAAT--8366	95
ERP44_GATGAAGAGAGAATACA--8367	267
ERP44_GCGATCAGTGAAAGCAT--8368	267
ERP44_GGGTAAGGATAGGAAGA--8369	85
ERP44_GTTATTTCTCGGACAAG--8370	51
ERP44_TCGCCACTATATCTTTC--8371	10
ESYT1_ATCGAGAGCTACCTGCC--8372	17
ESYT1_CAGGTCTGGCCCTTCCT--8373	160
ESYT1_CTTCCCAGACGTGGAAA--8374	73
ESYT1_GAAGCTTCTCCATATAC--8375	479
ESYT1_GCAGAGGGCTGGTCCAT--8376	200
ESYT1_GCGCATCATTGGAGTCA--8377	558
ESYT1_GCGCCAGCCCAGGTAGA--8378	88
ESYT1_GCTTTGCGTGAGCAGCG--8379	1054
ESYT1_GGAGCCTTCGAGCAGCG--8380	977
ESYT1_GTGGCTCCGGCTGTTAG--8381	137
ETF1_AACCGCCTTTCAGTCCT--8382	0
ETF1_ACAATTGTAACAGAAGA--8383	86
ETF1_AGCTTGGAGGCGGCCCG--8384	3
ETF1_AGTGGCAAAAATGTTAG--8385	29
ETF1_GATCAATGATATCATGC--8386	7
ETF1_GTATTAATTGGTTTGAA--8387	42
ETF1_GTGCTTAATTGTACTGA--8388	88
ETF1_TAGATAACTCAATAGCT--8389	0
ETF1_TATACAACCAGACCATT--8390	0
ETF1_TGCTGCCGACAGGAACG--8391	0
ETFB_ACCACACCGGTCCTGTC--8392	151
ETFB_CAGCTGGATTTCTTGAC--8393	533
ETFB_GCCATGGGTGCAGACCG--8394	495
ETFB_GGCAGCGTGGCGTAGCG--8395	401
ETFB_GTCATCGCCGTCAGCTG--8396	259
ETFB_GTTACAGTCATCATCGA--8397	598
ETFB_TCAGGCGCAGGGTCTCC--8398	43
ETFB_TCCCAGGTGACGCTGGA--8399	27
ETFB_TGAGATCGCGGTGGAGG--8400	93
ETFB_TGCTCGTAGCTGTCAAG--8401	440
EVA1A_CAAAGGAATAGGCCGCT--8402	648
EVA1A_CCACAGCCCAGAGCACG--8403	74
EVA1A_CCATCTCCACGTGCTCT--8404	125
EVA1A_CCCAGAGCACGTGGAGA--8405	246
EVA1A_CGACAGCAGCGACAGCG--8406	268
EVA1A_CTCTGGGCTGTGGCTGA--8407	145
EVA1A_GCTGACCCTGGCTGCTC--8408	407
EVA1A_TACAGAGCTGCTCGCTC--8409	154
EVA1A_TGTCCGATCTCTCCGTG--8410	310
EVA1A_TTTCTGGCGTGTGCATC--8411	441
EXOC3_ACGTCAGCAAGGACTGG--8412	65
EXOC3_CCCGGACCAGCTGGACA--8413	309
EXOC3_CGTTGTGGAGCTGGCTG--8414	135
EXOC3_CTGTCGCAACGGCCTCC--8415	229
EXOC3_GAGAGAAGCGCGGAAGA--8416	262
EXOC3_GGACGTCAAAGACGCCG--8417	82
EXOC3_GTCCATCAGCTTCCGGT--8418	610
EXOC3_GTGCCCCTTGTTCAATT--8419	496
EXOC3_TGTGCCCTCAATTCTGG--8420	69
EXOC3_TTGGACGGGGTGCGCAC--8421	42
EXOC3L1_ATGCAGTCATACCTGGA--8422	150
EXOC3L1_CCCGCCACAGTACAACG--8423	1081
EXOC3L1_CGGCTGCATCTCATCCT--8424	1901
EXOC3L1_GCGGTACTGGCCTAGCC--8425	12
EXOC3L1_GCTGCGAGAGGATACGT--8426	1385
EXOC3L1_GGACGAACAACCCCCCT--8427	563
EXOC3L1_GGAGCGGGCAGAGCAGC--8428	214
EXOC3L1_GGGTGCAGCGCTCAAGT--8429	176
EXOC3L1_TCTGAGGGCACTACAGG--8430	116
EXOC3L1_TGATGGCCAACAGTTCT--8431	82
EXOC5_ACTAAAGTCTGTCACCT--8432	54
EXOC5_AGCAGTTAGAAGAATGT--8433	558
EXOC5_ATCCTTCTGACTTACCA--8434	254
EXOC5_CGTACCAACTTACCACT--8435	27
EXOC5_CTTGCTGGAAAGATTGG--8436	58
EXOC5_GAGATATTGCTCTGCAT--8437	45
EXOC5_TAATCCAGAAACAGTCC--8438	122
EXOC5_TGGAGAACCCCAGGAGG--8439	1
EXOC5_TGTTTACCCCCTCTAAC--8440	47
EXOC5_TTATATAAAGCAGTGCC--8441	13
EXOC6B_AAGTCTGAACAGGATTC--8442	215
EXOC6B_AGAACATGGACGTTTCA--8443	172
EXOC6B_AGATGTACAGCAAACTG--8444	473
EXOC6B_AGTGGCTTACTTGAGGC--8445	168
EXOC6B_CAGCGGCAGAGCACGAG--8446	1401
EXOC6B_CATTAATTTATCAACAG--8447	12
EXOC6B_GAGCGTGGGCCCGATGC--8448	387
EXOC6B_GATCGAGAGCACTGACA--8449	720
EXOC6B_GGGTAAGATGGCGGAGG--8450	45
EXOC6B_TGCAACTTTCATTACCA--8451	44
EXOC7_AGGCATCCGCTCGACGG--8452	886
EXOC7_CAAGATTCAGAAGGCAG--8453	172
EXOC7_CTCTTCCAGCCTACCTG--8454	19
EXOC7_CTTGTGCACAGGGATGA--8455	98
EXOC7_GAGCCGCCTTATGAAGC--8456	197
EXOC7_GATCTTCTCAGTGTCAC--8457	199
EXOC7_GATGACATGGTCCAGGC--8458	90
EXOC7_GATGACGCGGCACAGTA--8459	875
EXOC7_GCTCTTTGAGCGCGGGA--8460	46
EXOC7_TGAGTTCCGGGCTGTCT--8461	30
EXOC8_ACGTCTACCAGAACTAC--8462	194
EXOC8_CACCTCCGAGGCCAGGC--8463	526
EXOC8_CGTCGGCAGCTGGAGTC--8464	188
EXOC8_CTCTCGCAGCAGTCGGA--8465	48
EXOC8_GCAGCGCATCCAGGCGC--8466	499
EXOC8_GCCTCTGGAGGGGAGGA--8467	3
EXOC8_GGCCGTAGTCAATGTCA--8468	1911
EXOC8_GGCTGCCTCAGCGGCGT--8469	422
EXOC8_TAAGCGGGATGCTCTCC--8470	301
EXOC8_TACACCAAGTACTGTCC--8471	91
EXTL1_AAGAAAGTCCCTGTGGC--8472	4
EXTL1_CAATGCCAGGCGGAGAA--8473	677
EXTL1_CAGCGTCTCCTGGCGCT--8474	195
EXTL1_CCACCATGAGGGGCTTG--8475	136
EXTL1_CCATCGTAGCTGATGAG--8476	151
EXTL1_GCCCCGGGCCGAGGTCT--8477	0
EXTL1_GGCGAGGACCCGTGCAG--8478	1211
EXTL1_GGCTTGGAGGAAGCGCG--8479	468
EXTL1_GGTACACGAATACCTTA--8480	275
EXTL1_TCGATGACCTCGGAGAA--8481	20
EXTL3_AAAAGCCTGCTTGACCA--8482	522
EXTL3_ACAACCGATTCTTACCC--8483	200
EXTL3_ACGCAAGACACTTTGAT--8484	324
EXTL3_AGGAAATAACCAAGCGA--8485	33
EXTL3_AGTGGTGAGGTAATAGT--8486	454
EXTL3_CCACACTGGCGGACGGA--8487	133
EXTL3_CTACACAAGTCAGAGGA--8488	298
EXTL3_CTTTACGTGATACTAGT--8489	150
EXTL3_GCTCGGGACCGCATCGT--8490	36
EXTL3_GTGCCGCATCCGGGAGT--8491	56
EYA1_AATTCCATGACTCCCAA--8492	148
EYA1_ACCGAGTTTGGGGCCAC--8493	124
EYA1_ACTGGTGAGTTGGTCGT--8494	607
EYA1_AGCTTGTTGCATTCCTG--8495	55
EYA1_CCGCATAGCCGTCTGAG--8496	130
EYA1_GAAGGGTAAATCTGTGG--8497	39
EYA1_GCTTCAACGACAGCCGA--8498	169
EYA1_TACCCCTCAACCTGGAC--8499	35
EYA1_TCACAGTCTCAGTCACC--8500	368
EYA1_TCCTGGCTGTGGGTACG--8501	249
EZH1_ACCTCATTAACATATGT--8502	77
EZH1_ATACATTTGGAGGTAGG--8503	0
EZH1_CACCTCAGATGGAAAGC--8504	365
EZH1_CTGATCAATAACTATGA--8505	468
EZH1_GACTTCGACAACTTAAA--8506	36
EZH1_TCAGTACTCAGATGAGG--8507	398
EZH1_TCATTGACTGAACAGGT--8508	5
EZH1_TCTTCCATTCTTCATTG--8509	57
EZH1_TGCAATATTCCCTACAT--8510	63
EZH1_TGCACACCCAACATCGA--8511	158
F12_ACAGCTGCCGGTGGTAC--8512	823
F12_ACTCCAAGCTCACCAGC--8513	203
F12_CCGAGCAAGCGCGGAAC--8514	133
F12_CCTGTGCCACTGCCCGG--8515	103
F12_GCGATGGGGATACTGTT--8516	124
F12_GCTTGGCATGTTCACAC--8517	360
F12_GGCGGATGTCGTTGTCC--8518	543
F12_GTACTTATGCTCCTTGG--8519	81
F12_GTCCTGATCAAAGTTGG--8520	197
F12_TTGAGCCTCAGCTTCTC--8521	3
FAAH2_AAAGGAACCCCAAGGAA--8522	87
FAAH2_ACAATTCCATTGATCAT--8523	161
FAAH2_ATGCGGGCGGTAAATGA--8524	178
FAAH2_ATGTATAGATGTTGTTC--8525	103
FAAH2_CATGAGTCCAGAAGAAT--8526	179
FAAH2_GCATTACTGAAGGGAGC--8527	84
FAAH2_GCCATAGATCTTGTTAC--8528	566
FAAH2_GGAAGATGAAGCCACCC--8529	91
FAAH2_GTTCAGTCACCGGCCGA--8530	429
FAAH2_TTCCTCTTGCGGGCGCT--8531	17
FABP1_AAGAGCTCATCCAGAAG--8532	146
FABP1_AATGTCACCCAATGTCA--8533	182
FABP1_CCAAAACGAATTCACGG--8534	12
FABP1_GCTCATCCAGAAGGGGA--8535	42
FABP1_GGAAGAGCTCATCCAGA--8536	59
FABP1_GGAAGGTGACAATAAAC--8537	92
FABP1_GGGGAAGGATATCAAGG--8538	109
FABP1_GTGGTGCTCTGAGCGTG--8539	68
FABP1_TATGTCGCCGTTGAGTT--8540	156
FABP1_TCTGTGACCGAACTCAA--8541	111
FABP2_AAACTATGACAAGTTCA--8542	157
FABP2_AAGGAGTAGAAGCCAAA--8543	279
FABP2_CAAAAGGATCTTTAAAA--8544	19
FABP2_CATCACCTATAATTTCT--8545	70
FABP2_CTGACAATTACACAAGA--8546	62
FABP2_GAGGGAAATAAACTTAT--8547	26
FABP2_GCACTTGGAAGGTAGAC--8548	185
FABP2_GTGTTAATATAGTGAAA--8549	178
FABP2_GTTTGACAGCACTTGGA--8550	550
FABP2_TGCTAGATTGTAATTAA--8551	52
FABP3_ACGCTTTCCTGGGCACC--8552	218
FABP3_AGACAACAGCAGATGAC--8553	217
FABP3_AGAGACCACACTTGTGC--8554	8
FABP3_CATGCTGGCCACCTGCC--8555	43
FABP3_GATCAGCTTTAAGTTGG--8556	249
FABP3_GATCTCTGTGTTCTTGA--8557	388
FABP3_GCTGTCCACTAGCTTCC--8558	352
FABP3_GGGCACCTGGAAGCTAG--8559	538
FABP3_GGTAGGCTTGGTCATGC--8560	85
FABP3_GTGCGGGAGCTAATTGA--8561	125
FABP4_AGAGGATGATAAACTGG--8562	131
FABP4_CACCATAACCTTAGATG--8563	49
FABP4_CATGCCAGCCACTTTCC--8564	400
FABP4_CATGTGCAGAAATGGGA--8565	128
FABP4_CTTTGCCACCAGGAAAG--8566	87
FABP4_GAGTGGGCTTTGCCACC--8567	192
FABP4_GCACCATAACCTTAGAT--8568	66
FABP4_GGTACTTTCAGATTTAA--8569	143
FABP4_TCTCTCATAAACTCTCG--8570	11
FABP4_TGACTTCGTCAAATTCC--8571	75
FABP5_AATAGCTTTGCGAAAAA--8572	18
FABP5_ACAATGTCACCTGTACT--8573	96
FABP5_ACAGTTCAGCAGCTGGA--8574	164
FABP5_ATAGCTTTGCGAAAAAT--8575	307
FABP5_CGCCTGGTGGACAGCAA--8576	5
FABP5_CTTTGATGAATACATGA--8577	77
FABP5_GCGAAAAATGGGCGCAA--8578	20
FABP5_GGAAGGAAGATGGCGCC--8579	46
FABP5_GTCTGCAACTTTACAGA--8580	0
FABP5_TGTATCATCACTTGTGA--8581	147
FABP7_ACTGTTGGTCAGCTTCC--8582	407
FABP7_AGGCTTTCTGTGCTACC--8583	201
FABP7_CAAGTTTGTCTCCATCC--8584	32
FABP7_GAGACAAAGTGGTCATC--8585	376
FABP7_GAGAGGAGAAAAAAACA--8586	21
FABP7_GAGATTAGTTTCCAGCT--8587	24
FABP7_GATAATTACCGTTGGTT--8588	91
FABP7_GGGCTTTGCCACTAGGC--8589	11
FABP7_GTAATTATCAGTCAAGA--8590	157
FABP7_TGATGTATTATTAAAGA--8591	261
FADS3_AAGGCGGCCAGGGCACT--8592	29
FADS3_ACCAGCCACTTGTCGCC--8593	87
FADS3_CAGTAGGAAAGCAAAGA--8594	11
FADS3_CGGATGACTCCCCCAGG--8595	124
FADS3_CTGCTCCCAGCAGAAGG--8596	606
FADS3_GAAGTTCCACCAGTGGG--8597	1
FADS3_GCTCCTTATCTACCTCC--8598	114
FADS3_GGCCACGTGGTTCCACC--8599	829
FADS3_TCACGTCTGGGTCTTTG--8600	226
FADS3_TGGCGTCCTCAGCGCCG--8601	239
FAF1_ACACTTTGGCAGTGTTG--8602	300
FAF1_CAATAAAAAATACAGGA--8603	8
FAF1_CCGGGAGATGATCCTGG--8604	1113
FAF1_CCTTTCTACAATCTGCC--8605	119
FAF1_CTTCACCTGCACAGACC--8606	272
FAF1_GCCAGCCCTCCCATAAT--8607	928
FAF1_GGCTTGGGATCTGACAA--8608	693
FAF1_GTAATACCACAGGAAAA--8609	60
FAF1_TCAGGTTGTACTCCCGC--8610	106
FAF1_TGCTACAGAATTTGGGG--8611	47
FAF2_AAAACTCATCAGAGTCC--8612	125
FAF2_AAACAATGTCCCCAACG--8613	143
FAF2_AAAGCGAAGCTCCCTTT--8614	60
FAF2_ATCCTTCAGCATAATCA--8615	326
FAF2_CAGATTGAATGAGCAAG--8616	255
FAF2_GGTGGGTTGAAAACACT--8617	194
FAF2_GTTAGATCCCGCTCCTC--8618	83
FAF2_TCAGTGTCGCCATACCT--8619	635
FAF2_TCGTGTAATAGGTAAAC--8620	12
FAF2_TGGTTAATGAGGTCATC--8621	15
FAM102A_AGGGATCTCCAGAGAGC--8622	4
FAM102A_AGTGGAACACCTCCTCA--8623	900
FAM102A_ATGGACTTGGCAGTCGA--8624	355
FAM102A_CAGCTGACGTGTAAGGG--8625	174
FAM102A_CGGTTCCCTTCGTGAAC--8626	84
FAM102A_CTGCTGGCTGGCATAGC--8627	21
FAM102A_GGACCCAGTCAGGGAGT--8628	263
FAM102A_GTCCGGCTGCTGGATGG--8629	985
FAM102A_TAGTGGGCCGAGCCTTG--8630	37
FAM102A_TGTTGCGGCGGTGCGTC--8631	134
FAM120A_ATCACTACGTCGCAAGG--8632	377
FAM120A_ATCTGGCTTCCTTTCAC--8633	1727
FAM120A_CATCAGATATTGGCTTG--8634	400
FAM120A_CATTGAGGATCACCATC--8635	252
FAM120A_GAAAACATCTTTAGCTA--8636	193
FAM120A_GAAAACGATTTGGATTC--8637	190
FAM120A_GCCAAGGCCTGCTTCGG--8638	336
FAM120A_GCCGCCGCTGACCCAGT--8639	2136
FAM120A_GCGCGCTCGAGAAGGCC--8640	275
FAM120A_TGGGCCATGCAGACGGG--8641	160
FAM129A_AAATATCTTCTTTCGGA--8642	156
FAM129A_AACGGATCGTTCCTTCC--8643	212
FAM129A_ACTTGCCCTCGTCCAGC--8644	459
FAM129A_AGTGCCTTCTGCACAGT--8645	507
FAM129A_AGTGTTCTCCTTCTCAC--8646	419
FAM129A_GAGTTTAACCTTCTCAA--8647	20
FAM129A_GGAAGAATTCGACATTT--8648	10
FAM129A_TACTGACGACTGTAGTA--8649	15
FAM129A_TAGCCGTGTCTGAAGAA--8650	192
FAM129A_TCATACAAAATAGTTCC--8651	134
FAM131C_CATGGGGCAGTTCTTGT--8652	245
FAM131C_CCCAAGGACCCGAGGGT--8653	68
FAM131C_CTTGGGGGCTGTTCTCG--8654	110
FAM131C_GACAGCTCCCAGCCTGC--8655	1484
FAM131C_GCATGGGGCAGTTCTTG--8656	523
FAM131C_GCATTACTGCTGCCTCC--8657	839
FAM131C_GCGAGGAGAAGGCCTGA--8658	322
FAM131C_GCTCCAGACTGTGTCAT--8659	20
FAM131C_GTGGGAGTGCGGCCCGA--8660	625
FAM131C_GTTGCCGGGGCGGGATC--8661	13
FAM132A_ACGGAGCGCCGGTTCTC--8662	175
FAM132A_ACGGCGCCTTAAGGAAG--8663	168
FAM132A_CGGTCGTGGTCCTCCTC--8664	815
FAM132A_GATCTCTTCGGTCCCCC--8665	250
FAM132A_GGTGGACAAGCGGACGC--8666	21
FAM132A_GTCACTTCTGCACCTGG--8667	201
FAM132A_TCCTCTGTGCCTCCCGC--8668	835
FAM132A_TGCTCCTCGGGGGCGTC--8669	3
FAM132A_TGGGCGTCGGAGAACTC--8670	308
FAM132A_TGGGGGGATCTGCGCGC--8671	2
FAM159A_AGCACAGCTACATGTGG--8672	1611
FAM159A_AGCAGTACTTGTGGTCG--8673	142
FAM159A_CAGGTAGCAGAGCACAC--8674	122
FAM159A_CCTGTCCGTAGCAGCAG--8675	1092
FAM159A_GCTCACGTAGCTCGTGC--8676	197
FAM159A_GGAGAGCAATGAGGGGC--8677	25
FAM159A_GTTTCTCCTGACTGCCA--8678	99
FAM159A_TCTGTAAGCTCAAGCCC--8679	17
FAM159A_TGGAGAGGGCTCACTTT--8680	46
FAM159A_TGGCCATGAAGCAATGA--8681	204
FAM192A_AACCAACACCTTCCTCG--8682	1134
FAM192A_ACCTTATTATCAAAAAG--8683	0
FAM192A_ATGAACGGCGCAAAAGG--8684	175
FAM192A_CTCCCAGGCGAAGCTGT--8685	780
FAM192A_CTGGGAGAACTTGTTCT--8686	108
FAM192A_GAAGCAGCAGGAGTACG--8687	627
FAM192A_GAGGGGCAGTGGATGGA--8688	260
FAM192A_GCCTGGGTGCCTACTCT--8689	1109
FAM192A_GTTTCCGAGAGACTTGC--8690	308
FAM192A_TCCAGCTCAGACAGCGA--8691	51
FAM19A1_AAGTGTTCCTGTCTACC--8692	65
FAM19A1_ACACTCCCTGACAATTC--8693	1532
FAM19A1_ATGGAGCCTTGCCTAGA--8694	193
FAM19A1_CACTTATCCACAAATAC--8695	173
FAM19A1_CCTGGGTCCTGTATTTG--8696	197
FAM19A1_CTGGAAAGTGTGCTGAA--8697	127
FAM19A1_CTGGAACAACAAGAAAC--8698	370
FAM19A1_GATTCTTGTTACAACAT--8699	4
FAM19A1_GCAATGCTACTCTGCCA--8700	141
FAM19A1_GCTGGAAAGTGTGCTGA--8701	329
FAM210A_AAGTATCTGCGCAGTCA--8702	14
FAM210A_ATGCTTACCACACTGTC--8703	15
FAM210A_CACGCCGCCACCCGTCA--8704	333
FAM210A_CACTGTCAAAATGTAAA--8705	110
FAM210A_GAGGGCATTTCCACTCT--8706	2
FAM210A_GTCACGGTATACCGAGC--8707	12
FAM210A_TATCTCGACTGGCACGC--8708	46
FAM210A_TGCCCAGTGTGTTGCAA--8709	368
FAM210A_TTGGAACCACATAATGC--8710	1
FAM210A_TTGTACCAAAACCACTT--8711	6
FAM21A_ACGCTGGCGCCAGCTCC--8712	1009
FAM21A_AGCGTCGGAGCCCGTGT--8713	340
FAM21A_ATCAAGAAACAAGTGGA--8714	41
FAM21A_CGCCAGCTCCTGGTCGG--8715	434
FAM21A_GCGACAATCTGTGGCTT--8716	187
FAM21A_GCGCCAGCTCCTGGTCG--8717	546
FAM21A_GGAGCTGGCGCCAGCGT--8718	249
FAM21A_GGCGCCAGCTCCTGGTC--8719	83
FAM21A_TGGCGCCAGCTCCTGGT--8720	222
FAM21A_TTCATTGTCACTATGAT--8721	0
FAM3C_AAAGTTGGTGGTAGCTG--8722	4
FAM3C_AAGAATAATGTTGGAAG--8723	13
FAM3C_AAGTGGAGCAGCCAACG--8724	100
FAM3C_ACATCTATTACTAATCT--8725	245
FAM3C_ATCCCACACTTATATCT--8726	36
FAM3C_CCTCCCAGATATAAGTG--8727	79
FAM3C_CTCCCAGATATAAGTGT--8728	526
FAM3C_GCGGCTCATTGCTGATT--8729	1280
FAM3C_TGGAGCAGCCAACGTGG--8730	54
FAM3C_TTCAGAAACTCAATAAA--8731	6
FAM45A_AGCCAGGTAGGCCTTTC--8732	21
FAM45A_CAGCAGGTTCCTTAATG--8733	437
FAM45A_CAGCCAGGTAGGCCTTT--8734	39
FAM45A_CCTGGTGTGGCACCGAC--8735	255
FAM45A_CGAAAGGCCTACCTGGC--8736	3
FAM45A_CTGAGTGTCCGCCACCT--8737	208
FAM45A_GAGAAGTTCTGTGGGTG--8738	169
FAM45A_GGACCGCTTCTATCTTG--8739	728
FAM45A_GTCAGTACAGAAGAACA--8740	246
FAM45A_TGGCTCTCTGATTTCTC--8741	157
FAM63B_ATATTCCTTTGTACCAT--8742	401
FAM63B_ATTTCTGAAATTTCTTT--8743	19
FAM63B_CAGCTACAACCAACTAG--8744	151
FAM63B_CAGCTCCTCCGCGGGTT--8745	195
FAM63B_GAACCTGTCCCTGACGC--8746	332
FAM63B_GACATTGTAAAAGCTGT--8747	272
FAM63B_GACTCGGCTTCTCCCGC--8748	1204
FAM63B_GAGACCAGGCTCGCCGC--8749	1893
FAM63B_GCCGCTAGAACACGGGG--8750	14
FAM63B_TTTGTGCAAAATTGCCA--8751	33
FAM98A_AATTCTTCAGCTTCACT--8752	105
FAM98A_AGGTGAGTGGGCTACTA--8753	1029
FAM98A_CCTTGCAGCCAAAAGAT--8754	18
FAM98A_GCTGCTAATAAAACGTT--8755	82
FAM98A_GGCCCATTGTTGGAAGA--8756	303
FAM98A_GGTAAACTCGGGGGAAC--8757	45
FAM98A_TATCTTTCACTGACATC--8758	58
FAM98A_TGACATCTTGGAGTCGT--8759	119
FAM98A_TTCATATTCATTGGCTA--8760	455
FAM98A_TTTCGGCTGGTAAACCT--8761	61
FAP_AACGAGTATGTTTGCAG--8762	345
FAP_AATGCACATCACCAATA--8763	236
FAP_ACAGGACCGAAACATTC--8764	784
FAP_ATTGCCTATTCCTATTA--8765	40
FAP_CAATTCAGTATTTATGC--8766	49
FAP_CTAAGAATCCCGTTGTT--8767	1
FAP_CTCTGGTGGTCTCCTAA--8768	261
FAP_GAGAGCACTCACACTGA--8769	240
FAP_GGGGACCTACATACGCA--8770	263
FAP_GTGAATGCTTCAAATTA--8771	71
FAU_ACTACCCTGGAAGTAGC--8772	136
FAU_CAACGTTGACAAAGCGC--8773	3
FAU_CACTCTGGGCCAGTGCG--8774	38
FAU_CGCGCCCCTGGAGGATG--8775	176
FAU_GAAGGTGTGTAGCTCCT--8776	60
FAU_GCCCTTCTTCTTGCCAA--8777	32
FAU_GGAGGCCCTGACTACCC--8778	39
FAU_GGCGACCGTTTCCTGGC--8779	4
FAU_GGTGACCGGCCAGGAAA--8780	0
FAU_TCTGGGCGACCGTTTCC--8781	5
FBXL12_AAGAGAAGATCTCGAGC--8782	45
FBXL12_CAGGTGCTCGTCACGGA--8783	447
FBXL12_CCATGTACCTTCGAAGG--8784	182
FBXL12_GGCCACATCGCATCTCC--8785	931
FBXL12_GGGGCACTTCTGGCCCA--8786	17
FBXL12_GGTACGCGCAGCTGGCC--8787	11
FBXL12_GGTCGAACTGCCGGACT--8788	91
FBXL12_GTAGCCACCCATCCGCA--8789	171
FBXL12_TCCTCAAGGTGCTGGGC--8790	40
FBXL12_TCTGTCACCGCTGGAAG--8791	252
FBXL13_AACTTCAATTGAAAAAA--8792	44
FBXL13_ACTTCGTTCAGGAAAAT--8793	283
FBXL13_AGTTGGCATGTCATTAA--8794	425
FBXL13_CCACAAGCTCATCTATC--8795	0
FBXL13_GACACTATATATTTATC--8796	82
FBXL13_GAGTCGCATCGTCCTGT--8797	296
FBXL13_TCCAGTATAAAAGCTAC--8798	34
FBXL13_TGAGACACAGGACCCCC--8799	92
FBXL13_TTACAGTACCTGAACTT--8800	766
FBXL13_TTGTGTCATCAACATCC--8801	90
FBXL14_ACAGCGACGGGTTGGCC--8802	8
FBXL14_CAGGTTGAGAGCGCGCA--8803	198
FBXL14_CATAGCCCAGTACCTCA--8804	89
FBXL14_CCGCCACCTTTCGGATG--8805	467
FBXL14_CCTACCACAAGTCGGTG--8806	36
FBXL14_CCTCAGCTACGTGATCC--8807	1011
FBXL14_CTCGGGGAAGCTCCAGA--8808	498
FBXL14_GTTGAGGCTCTCGATGT--8809	515
FBXL14_TCAGGATCTGCACCCGG--8810	821
FBXL14_TCATGGCCAGCAGCTCC--8811	0
FBXL15_CCCACACGTCCTGAACC--8812	116
FBXL15_CGGGCAACTGAGTCGCC--8813	50
FBXL15_CTGCACCAGCGACCGGA--8814	272
FBXL15_CTGCGGAGTGTGGCGTT--8815	652
FBXL15_GACAGCCATTCGTGACA--8816	283
FBXL15_GAGCGCCAGACCGTCAG--8817	721
FBXL15_GATCCCGCGGGCCGCAT--8818	1430
FBXL15_GGTGCAACCGCTTCAGC--8819	351
FBXL15_TCTTGCTCCCCTCCGGA--8820	109
FBXL15_TGCTGCGGGATGCCGAG--8821	2528
FBXL16_ACGACTTCACCGAGGCC--8822	3
FBXL16_CTGCGAGATGGCCGCGA--8823	502
FBXL16_CTTGCCTCGAAACGGTC--8824	559
FBXL16_GCCGCACCCAGGCCGTT--8825	1261
FBXL16_GCGCCGTGTCCGTCACG--8826	564
FBXL16_GGGCGGTTCTTGGTGGC--8827	23
FBXL16_GTACAGCACGCGCCGCC--8828	1298
FBXL16_GTTGACCACGCCGTGGT--8829	297
FBXL16_TCGAGCCCGGGCATCGA--8830	3
FBXL16_TGAACAGATGCAGGGCG--8831	80
FBXL17_AGACTGTGGATGTCGGA--8832	242
FBXL17_ATGATCGTCATAGCTAA--8833	129
FBXL17_CCTACATATTGAAGCTC--8834	13
FBXL17_CTCAAAGATATTCATTT--8835	346
FBXL17_GACAAACTCACTGATGA--8836	282
FBXL17_GGCAACCGCAATAATAG--8837	268
FBXL17_GGGCCACCTTCTCTCGA--8838	1266
FBXL17_GTAGGTCCAAGCTGGAA--8839	29
FBXL17_GTATACCTAAGAAGTCC--8840	154
FBXL17_TGATGGAAATTGTCAAG--8841	13
FBXL19_AACGAGATCGTCCACCC--8842	559
FBXL19_AGGGCACTCCCAGCAGT--8843	590
FBXL19_ATTTGGTTTGAGCCTCA--8844	23
FBXL19_CAGTGCACTGCCGGAGC--8845	37
FBXL19_CGATGTGCCCGAAGAGT--8846	55
FBXL19_GAGACATGAAGAAGTTC--8847	278
FBXL19_GCACTCAGTTCGCACAC--8848	138
FBXL19_TAGGGCCGACAACGGCG--8849	95
FBXL19_TCTTGTGTGGGGAGGCT--8850	162
FBXL19_TGTGTGCGAACTGAGTG--8851	130
FBXL2_AATATCTCGAAGCGATG--8852	38
FBXL2_AGCAGGACTGCAAGTTG--8853	859
FBXL2_AGGCTGCATTGGTGTTG--8854	100
FBXL2_CCCTGGATGGAAGCAAC--8855	414
FBXL2_GGGCTGTCACCGGCTAC--8856	252
FBXL2_GTGTGATCAGATCACGA--8857	526
FBXL2_TATCACGGATGAAGGTG--8858	726
FBXL2_TCCTAAACTGCAAGCCC--8859	22
FBXL2_TCGGCAGTTCTGTGCAA--8860	127
FBXL2_TTCCAAGCTGAAACATC--8861	14
FBXL21_AAATCAAGCCCAAGGTC--8862	2
FBXL21_AAGTTTCATGAATGTGT--8863	91
FBXL21_AATGAGATCAGGATGAG--8864	62
FBXL21_ACAAGAATCTTCAATGA--8865	159
FBXL21_ACTTCCTTTACTAGATC--8866	65
FBXL21_CCGTGTGTGTATGAGTC--8867	548
FBXL21_CGAAACAGCCAAAAGTT--8868	21
FBXL21_CTGAGAGAGTATATCAC--8869	257
FBXL21_GACAGCTACTCATCTTT--8870	202
FBXL21_TCAAGGCCTTAGAGAAC--8871	130
FBXL22_ATCACCACCGGGGCTCC--8872	237
FBXL22_CCTTCTGGAGTTCAGTG--8873	305
FBXL22_CTGTGCGCTCCCCACGG--8874	347
FBXL22_GACACTCCGGGAGCCGG--8875	884
FBXL22_GCACTCCAGCCGCGTGC--8876	2025
FBXL22_GCACTCCCGGTTGAGCT--8877	486
FBXL22_GCGAACTCCGAGTGGTC--8878	310
FBXL22_GCTCCACGACGTGTTTG--8879	247
FBXL22_GGAGGAAATCATTGACC--8880	126
FBXL22_GGGACTCCGATCGCCGT--8881	859
FBXL3_ACTGATCAGCCACACAA--8882	678
FBXL3_AGAGATGGATCATCTAC--8883	144
FBXL3_ATACCTGGTTCCAGTTG--8884	168
FBXL3_CCACCCATCTGTACTTT--8885	798
FBXL3_CGTAATTCATCAGAAGA--8886	646
FBXL3_GGTAAATCCATAAAGCT--8887	3
FBXL3_TGAGCCCGGTCAAGAAG--8888	55
FBXL3_TGGAAGTGTGTCTGTCC--8889	91
FBXL3_TTCTCAGACTTGTGATT--8890	60
FBXL3_TTTGATCAGCTCTGGAT--8891	38
FBXL4_AGTAAATAGTTCTCTTC--8892	104
FBXL4_CATTGAGAGGGGAAGTC--8893	19
FBXL4_CTGTGTTTCGAACTTAT--8894	107
FBXL4_GGGAAGGGCCAAATAAT--8895	166
FBXL4_GTCAGAACTGTTAACAT--8896	134
FBXL4_GTCAGAGAGACCTACGA--8897	237
FBXL4_GTCGTATAAGATTTGTG--8898	44
FBXL4_TAAGTTCCACATAGTCC--8899	53
FBXL4_TCCTGGCTCGGCGCCGA--8900	0
FBXL4_TCTGTGCTAATCTACAC--8901	116
FBXL5_AAAATATTCCATTAACA--8902	55
FBXL5_ACAACACTGCTCTCAGA--8903	554
FBXL5_CATCGACATAACTCTTG--8904	5
FBXL5_CTTCAGCATGATTCCAT--8905	8
FBXL5_CTTCATCCGCCAGTGTG--8906	209
FBXL5_GCCCTTTCCTGAAGAAG--8907	220
FBXL5_GTACATTATAAATGGTC--8908	90
FBXL5_GTCTCAGCTGACAAAAA--8909	473
FBXL5_TTACCTCAGGAGGAAGA--8910	196
FBXL5_TTTGTATGCTACTTTCA--8911	8
FBXL6_CCACAACTTGCGCATTC--8912	184
FBXL6_CGGGGACGACAGGGTCA--8913	47
FBXL6_CTGGTGCTGTCCGAACC--8914	868
FBXL6_CTTCCCAACCCGCGCTC--8915	37
FBXL6_GACCTGAGCCCGGCCTT--8916	198
FBXL6_GCTCGGCCGAGGACTGG--8917	16
FBXL6_GGACCTGCCGGGAGGCT--8918	57
FBXL6_GGCCCTTCCTCGGGCGT--8919	284
FBXL6_GTCGGCCGGCCTGCCAA--8920	50
FBXL6_GTGCCGCCGCTGGCAGG--8921	412
FBXL7_CAAGGGTGACAGTTTAA--8922	42
FBXL7_CATCAGCTTGACCCGGG--8923	185
FBXL7_CGGCACAGCTGGTTGGT--8924	101
FBXL7_CTCCATCACCGGGGAGA--8925	117
FBXL7_GAGGCGAGCCGGATGAG--8926	152
FBXL7_GCTCCCGGACCACTCCA--8927	697
FBXL7_GGTAGCCACATTCTTCT--8928	9
FBXL7_GTAGCGCAGGCCTTCGT--8929	321
FBXL7_GTGGACATATCAGGGCT--8930	110
FBXL7_TGTGCGCATGCTCAGGT--8931	24
FBXL8_AACCATCAGCAGCTCGA--8932	179
FBXL8_AGGCAGGCGGACAGATA--8933	726
FBXL8_AGTGCCAGCACCTCCTC--8934	1394
FBXL8_CACGGTCTCTCAGGGAC--8935	192
FBXL8_CAGTCCCTCTCCAGGCT--8936	1118
FBXL8_CGCGTCGTCCAGTGTGA--8937	914
FBXL8_CGGCCCGCGTCGAAGAG--8938	183
FBXL8_GCTCAAATTCCAGCCGT--8939	181
FBXL8_GTGCCACACGGCGCTGC--8940	446
FBXL8_TGGAGAGGGACTGCCAG--8941	164
FBXO10_AGGCTGGTGTAGACATC--8942	515
FBXO10_AGTGCCGCCATCCCAAT--8943	1054
FBXO10_CACGGCCCTTGAAGATG--8944	785
FBXO10_CATGCGCCACAGCTCCA--8945	206
FBXO10_CCCTAGTAGATACTTGT--8946	114
FBXO10_GTCGGGAAGGTGCAAGT--8947	621
FBXO10_GTCGTTCCCTCCTCCGG--8948	165
FBXO10_GTCTCGACAGCACCCGC--8949	85
FBXO10_TACCCGGGCCATGGACC--8950	50
FBXO10_TGCCTGACGCTCGGCAG--8951	518
FBXO11_AAACGTGCAAGAGTGTC--8952	49
FBXO11_AACCCTGCAAGATATAA--8953	176
FBXO11_GAAACTGCCAGATGAAG--8954	46
FBXO11_GCACCAATCATGGTGAT--8955	671
FBXO11_GCAGAAGAATCAGGTCC--8956	169
FBXO11_GGATGTTCATACTCTTC--8957	100
FBXO11_GGTGCACATGTAAAGCC--8958	547
FBXO11_GTTCAGGATGCATCATA--8959	662
FBXO11_TCCCACAAAGAACAGTA--8960	34
FBXO11_TGGAAACTCTCTTTCCA--8961	112
FBXO15_ACCATATCTACCATGAT--8962	908
FBXO15_AGGTGCCATGCCGGAGG--8963	506
FBXO15_ATAAAGAAGCTGGTTAT--8964	41
FBXO15_CTTTCTCCTGCTGTTCT--8965	57
FBXO15_GATGATAGCCCCGAGTA--8966	306
FBXO15_GCCTCCAGACGCTGCGC--8967	1688
FBXO15_GCCTCTTTGGTCTTAAC--8968	62
FBXO15_GCTCACAGCATCCAAGT--8969	839
FBXO15_GGATCTTGCAGCAGCAC--8970	131
FBXO15_TCAACCTTAGATTTATG--8971	95
FBXO16_AAAGGCTCCGAGGGTCC--8972	118
FBXO16_ATGGTTTAGGGGTGTCC--8973	200
FBXO16_ATTACAAATCCATCCTT--8974	64
FBXO16_ATTCTTCTTTCTTAAAG--8975	0
FBXO16_CATCTTTGTCTGCATTT--8976	66
FBXO16_CCGAAAAGCTGATAAAG--8977	1
FBXO16_CCTCCAAAAAACACAGA--8978	3
FBXO16_CTTGGTTGTAAAGTCCA--8979	9
FBXO16_GCGAGCAGCGCTCCAAC--8980	367
FBXO16_TACAAGCAATTCTCCAG--8981	29
FBXO17_AACCTAACACCGGTGCC--8982	0
FBXO17_ACGAAGCAGGTCTGCGA--8983	69
FBXO17_ATGAGATTGCGGCCGAA--8984	438
FBXO17_CCGCGCACTCTACGCAG--8985	1038
FBXO17_CCGTCGCCGCGATAGCC--8986	376
FBXO17_GCATGGCGGGAACGGCT--8987	0
FBXO17_GCTCCGGGTCCGCCTTC--8988	0
FBXO17_GTCCACAAGCTGCCTCT--8989	289
FBXO17_GTGACCAAGGAGCGTGG--8990	179
FBXO17_TGGACGGGCCCACTGTG--8991	48
FBXO18_ACTGCCAGCATTTGGCT--8992	541
FBXO18_AGAGTAACCAGGCTACC--8993	402
FBXO18_AGTCTTACACACAAGCT--8994	117
FBXO18_GACGGAGTTGACCATGA--8995	509
FBXO18_GCCAACAGAATTGCTTT--8996	223
FBXO18_GCCGTGCACCAATGACA--8997	441
FBXO18_GTCCATCTTTGACCGAA--8998	22
FBXO18_GTTTAGGATAGAGACCA--8999	593
FBXO18_TACGTCTCGGCTCTCTG--9000	254
FBXO18_TGCCTCAGGACCTCACT--9001	183
FBXO2_AGCACGCGCAGCAGCAG--9002	400
FBXO2_ATGTGTCCCAAGCTCCT--9003	12
FBXO2_CTCGTCCAGGTACGCGG--9004	129
FBXO2_GACTCAGCCGGCCATCG--9005	95
FBXO2_GCCTGGAGACAGTGGGG--9006	0
FBXO2_GGAAGGCTGGTGTGACG--9007	300
FBXO2_GGCCTGCACCAGCTCGG--9008	208
FBXO2_TCCTCTGGCTGCTCCTC--9009	177
FBXO2_TGCTGAGGAGGAGCGGC--9010	15
FBXO2_TTACCTCCAGGGGTCAC--9011	9
FBXO21_AGCAGTCGACAGCGCGA--9012	251
FBXO21_ATCTGGCTGCTGAAGAA--9013	125
FBXO21_CAGCGGGAAGGTGTGGA--9014	753
FBXO21_CTGACGGCCGCCGACAT--9015	162
FBXO21_CTGCCTCGTCAACCTGC--9016	77
FBXO21_TAGCCTCGTTCTCAAAG--9017	229
FBXO21_TAGTGTTTCATAAGGGA--9018	38
FBXO21_TCACTGAAGCCATTACA--9019	60
FBXO21_TGAATCATCCATGATAA--9020	37
FBXO21_TGTATCCTAAATATGGA--9021	55
FBXO22_CACACTCCCTCCATAAG--9022	490
FBXO22_CACCTTCCTGCCCGCCA--9023	94
FBXO22_CTTGGGATTGTGACCCC--9024	71
FBXO22_GAGCCGGTAGGCTGCTG--9025	1947
FBXO22_GAGTATTGCGGACCCAT--9026	122
FBXO22_GATCTCCGCAGGCCTGG--9027	1321
FBXO22_GGGGAATAGCTTCTCAA--9028	193
FBXO22_GGTCTACGGAGGAGCCG--9029	190
FBXO22_GGTTCGCGTGGTAGCAG--9030	501
FBXO22_TTGCTACCTGATCCCAT--9031	531
FBXO25_AATATGCATCGAAAAAA--9032	34
FBXO25_AGATCTTTGATTAAGCG--9033	86
FBXO25_CACTCAATGAAGTTAAC--9034	70
FBXO25_CCATAAAGAAAGCACAA--9035	73
FBXO25_CGAGAATAGTTTCTAAT--9036	197
FBXO25_GAAACATTACCCAGCGA--9037	21
FBXO25_GAATTACTTCAACATTT--9038	77
FBXO25_TGGGACATCATCACCTT--9039	1735
FBXO25_TTCTTATTAGAGGAGTA--9040	111
FBXO25_TTGTTCAGCATGTGCAG--9041	447
FBXO27_AACAGGACAACCGTGCC--9042	5
FBXO27_ACGAAGCACGTCTGAGA--9043	135
FBXO27_ATCCTGGCCCGCGACCA--9044	1659
FBXO27_CCACTATCCAGCAGTTC--9045	294
FBXO27_CTGGGGGTAGTTGGCTC--9046	63
FBXO27_GCTGCCGCCAAGTGTGC--9047	2017
FBXO27_GGCGCCTCGGTCTCCAG--9048	1114
FBXO27_TCTTCGGGTTCCGGCTC--9049	24
FBXO27_TGGATGGTGCAACACGG--9050	102
FBXO27_TTGTTCCACTGCGGGAT--9051	590
FBXO28_AGCTCGTTGAGGGGCTC--9052	194
FBXO28_AGGAACCGCCGTCGCCT--9053	16
FBXO28_CACAGCACCCGCAGCCG--9054	682
FBXO28_CAGAGAATGTTGAATCA--9055	112
FBXO28_CATGACGAGCTAATGAA--9056	78
FBXO28_GATGAAGCAACAGAGAT--9057	513
FBXO28_GGAGGAGCGGATGGCAG--9058	51
FBXO28_GTTTCTGACATAGATTA--9059	99
FBXO28_TCGCTGGGTAGAGCCGG--9060	37
FBXO28_TTCTCGATGGCTACGAT--9061	683
FBXO3_CCAAAAAGGATAAGATG--9062	10
FBXO3_CTGCTATTAAAAAGGCC--9063	66
FBXO3_CTGGATTTCGAGCCATT--9064	160
FBXO3_GAACATCGATAATCGTC--9065	114
FBXO3_GACGTCGATACAGCTGC--9066	811
FBXO3_GATACTTACTCTGATGT--9067	245
FBXO3_GATCATGACTTGATAGC--9068	11
FBXO3_GCGACTGTCCAACTGAC--9069	277
FBXO3_GCGCTTCCACAGCATCG--9070	353
FBXO3_GGTCAGCGGCGCCGTCT--9071	56
FBXO30_AACTTTATTTCGGGCCA--9072	0
FBXO30_ACAATGTTGTCGAGAAA--9073	76
FBXO30_ACACACATACATGGCAA--9074	247
FBXO30_ATTCTAAGAGCATCCTT--9075	335
FBXO30_CAAGGCACTCGTTCAAA--9076	193
FBXO30_CAGAGATGTCGATGAAG--9077	30
FBXO30_CATCAGCTTTACAAGAA--9078	7
FBXO30_GATTTGTTCTCTAGGTT--9079	85
FBXO30_GTAGACGGTGCATGACC--9080	333
FBXO30_TGTGGTGTGCTGTACTA--9081	79
FBXO31_ACAGTGGAGTGCATGTA--9082	93
FBXO31_AGGCTAGCGCCGGGGTC--9083	23
FBXO31_AGTTTCGGACGTGGCTG--9084	12
FBXO31_CATCGACGTGGGGGTCA--9085	24
FBXO31_CCAGCAGCGAGCAGCGC--9086	832
FBXO31_CCTTCCTCTCCATCAGG--9087	445
FBXO31_GAACTTCGTGCAGACCT--9088	171
FBXO31_GATGTCCGGCGGGAGGC--9089	407
FBXO31_GTGTGTGCTCGCCTTTG--9090	328
FBXO31_TGTGTCCGGCTCGCTGT--9091	180
FBXO32_ACAGAATTAATCGTTTG--9092	253
FBXO32_CACGTAGTTAAATCTTC--9093	227
FBXO32_CATTCCTCGGGCAGGAC--9094	156
FBXO32_CCATGGATATTGCACCC--9095	113
FBXO32_CGGGACCTGGTCAGCCT--9096	201
FBXO32_CTGCAACATCATAGTTC--9097	246
FBXO32_CTTCTCAACTGCCATTC--9098	488
FBXO32_GAAGCGCTTCCAGCCGT--9099	86
FBXO32_GCAGGTCGGGGGCAGCC--9100	0
FBXO32_TTCAGTTGTAGGCACAA--9101	141
FBXO33_AAATACATACCTCAGCA--9102	15
FBXO33_AGATGACAGTGATGTTG--9103	128
FBXO33_CGAGCTCCCGGCGGTCG--9104	4
FBXO33_CTTTCGGGTCTATATAA--9105	29
FBXO33_GAGGTGGCGCGGACACC--9106	101
FBXO33_GATGGCTCTGTGCGGGC--9107	245
FBXO33_GCCGAGAACTATCTGAG--9108	267
FBXO33_GGAGCACCTCAGTTTAC--9109	169
FBXO33_GTTGCCTACTATTACTC--9110	140
FBXO33_TGCACGATCAGCTCGCT--9111	17
FBXO34_CACTATGTGAGTGACAG--9112	16
FBXO34_CAGGCACACCTCTGGAT--9113	61
FBXO34_CCAAGGTACAGGTGGAA--9114	207
FBXO34_CCACATGCAAAAGGCTC--9115	144
FBXO34_GCTTCCAATATGGCTTT--9116	602
FBXO34_GCTTGCAAATAGCACTC--9117	25
FBXO34_TCTCCCATCAATATCCC--9118	182
FBXO34_TCTGTCAGTTATACAGA--9119	86
FBXO34_TTCTCCTAAGGAGGACC--9120	108
FBXO34_TTCTGTGCAGTATGAGT--9121	393
FBXO36_ACCGGGTGACCAGTAAC--9122	760
FBXO36_ACTCTCTTTGAAACTGT--9123	143
FBXO36_AGGAGTGATGGTGTCGC--9124	125
FBXO36_ATCTTGAAGATATTGCC--9125	213
FBXO36_GAAGATGTGAATTCTCT--9126	238
FBXO36_GTCATCAATTTGTGCAA--9127	253
FBXO36_GTTTCAAAGAGAGTCTC--9128	73
FBXO36_TAATAGTCTTTGCTAGG--9129	93
FBXO36_TATCGATCAACAAAACC--9130	4
FBXO36_TGATGTTTGACAAAGCC--9131	5
FBXO38_AAAGCTTCTAGGACTCC--9132	1
FBXO38_AAATTTCGTAATCGTAA--9133	12
FBXO38_AAGTCTTTAAATGGCTG--9134	15
FBXO38_AATGGCTAATGCGGATC--9135	271
FBXO38_AGTTGGTAGAATCCATT--9136	78
FBXO38_GCACCTTTATATGAAGT--9137	367
FBXO38_GCCTCTCAAGGTATCGA--9138	467
FBXO38_GTTCGAGTTCCTTTCCT--9139	500
FBXO38_TAGATCTCTGTGCAGGG--9140	18
FBXO38_TCTTTCCCGGAAGCTAA--9141	104
FBXO39_AAGTTGAGTCAGCTGTT--9142	207
FBXO39_ACACAAATCGGGCAGAA--9143	493
FBXO39_ATATGAGACGAATGAAG--9144	292
FBXO39_CCACAAAACTAACATCA--9145	0
FBXO39_CCTCGTCGAGTGACTCA--9146	426
FBXO39_GAAGTTTGGTCGTTATC--9147	99
FBXO39_GGCTAGGAGACAGGGAC--9148	18
FBXO39_GTCAAGACAGCATTGTA--9149	463
FBXO39_GTTCTTTCTGACTCTTC--9150	74
FBXO39_TTCCAGGTCACCATGCG--9151	242
FBXO4_ATCATGAGGTGAAAGAA--9152	760
FBXO4_CCGCCCTTCAGCGACTG--9153	201
FBXO4_CGGCCAGCACCCTGACG--9154	477
FBXO4_GAAGTACAAATCATTAT--9155	153
FBXO4_GAGGCGGCCATCCTCAG--9156	608
FBXO4_GCGGCCCCAGTCGCTGA--9157	3636
FBXO4_GTCAGTGAGCAAGGAGA--9158	345
FBXO4_TAAGAGATCCAATTCTG--9159	400
FBXO4_TCCATACATAGGACGGC--9160	58
FBXO4_TGAGGGATCTTCCTTCT--9161	385
FBXO40_AGTCCACATTTGGCCAG--9162	510
FBXO40_CCCGCAGATCCCCGCCA--9163	217
FBXO40_CGTGGTCTGCTGCTCCA--9164	195
FBXO40_CTCTCGGGCCTGCTCAC--9165	416
FBXO40_CTTCAGGTGCTCAGACA--9166	744
FBXO40_GAGACGTATCTTCCTCG--9167	304
FBXO40_GAGGTGTTGGGTTCCAC--9168	874
FBXO40_TGCCTCAACTCCGAATA--9169	144
FBXO40_TGCTCTACAATGTTGAA--9170	0
FBXO40_TGGCGGGACATGGACAG--9171	17
FBXO41_ACCAACAGCATCTGCGA--9172	563
FBXO41_AGAACACCACGTGGGCC--9173	10
FBXO41_AGGTGTGGCTGTACTCC--9174	214
FBXO41_CAAGTCCGTGGCGTCCT--9175	507
FBXO41_CAGCCGCAGCTTGGCGC--9176	155
FBXO41_CCGTCTCCTTCAGGAAC--9177	409
FBXO41_CCTGGGCCCCGGGCATT--9178	87
FBXO41_CGCATAGCGCGCTGCTG--9179	100
FBXO41_GGCCCAGGCTGCCAACG--9180	151
FBXO41_TACCGCTGCCCCCGCTG--9181	272
FBXO42_ACTATCTTAATCCTCGG--9182	13
FBXO42_AGTGGGGCTCTCCCACT--9183	573
FBXO42_CAAAGGCAGACTCCTTC--9184	53
FBXO42_GGAGATATGGCCTGTAC--9185	1603
FBXO42_GGATGGCACCACAGTTC--9186	313
FBXO42_GGCGAGAGTTCAAACTG--9187	273
FBXO42_GGGGAACACTGAGACCC--9188	184
FBXO42_GTCATCTTCACTGTCCG--9189	339
FBXO42_TTGTTGCACATGCATTC--9190	440
FBXO42_TTTCATGGCTGTGGACC--9191	229
FBXO43_AGCTCAAGATTTACTGA--9192	66
FBXO43_ATAAAAATGCAAATCGG--9193	11
FBXO43_ATGTATCTTGCCTAGAA--9194	153
FBXO43_ATGTCGCAAAGGCACTC--9195	348
FBXO43_GCACAGGCTAGGATACC--9196	347
FBXO43_GGCACTGAAGCAGGAAA--9197	119
FBXO43_TACTTGGAGTTGACAAT--9198	360
FBXO43_TCGAGGATGCTGCCACT--9199	166
FBXO43_TGAGAGAATTTCTTGTT--9200	59
FBXO43_TGCTCATAGAGTAATGT--9201	379
FBXO44_AACGCACAGCTGGTACT--9202	1016
FBXO44_AGAGGGCTTCATCACTG--9203	435
FBXO44_ATCTCTCTCGAGACCAG--9204	504
FBXO44_ATCTTCCAGTCGGCCAC--9205	387
FBXO44_CCGCGCACGCGCCTCTG--9206	524
FBXO44_CGCACGGGTTGTGCAGG--9207	767
FBXO44_CGCCGGGTCTGGCTGGA--9208	437
FBXO44_GTTCGAGTTCTGGAGCC--9209	0
FBXO44_GTTTCCAGAGGGTCACG--9210	178
FBXO44_TGAATGGAGGCGATGAG--9211	273
FBXO45_AAGAATTCGAGTCATCT--9212	58
FBXO45_AATAATCTACTACATAA--9213	48
FBXO45_CAGTGATGACCAGAGCT--9214	56
FBXO45_GGCGCAGCTCCGCAGCT--9215	324
FBXO45_GGCGGCGCTGGCTGTAG--9216	589
FBXO45_GGGTATAAGCAGACCTT--9217	48
FBXO45_GGTGCGTTGTTGCACTG--9218	1034
FBXO45_GTTGGTGTTCTCTTACC--9219	139
FBXO45_TGGATATGAGTTCCTGG--9220	124
FBXO45_TGTTCTCATCGCCGTGC--9221	66
FBXO46_AACGGCGGTCCGGTGGT--9222	315
FBXO46_ACAGCGCCTCCGCCGCT--9223	849
FBXO46_CCGGGCCAGCTCCATGA--9224	17
FBXO46_CCGTGTAGCCGAGGCCG--9225	276
FBXO46_GCGGACACAAAGACTAC--9226	841
FBXO46_GCTGAGAGGAGCGGAGC--9227	8
FBXO46_GGGCAGCGATAGCTCCA--9228	1126
FBXO46_GGGCCGAGCCAGACCAT--9229	184
FBXO46_TCCTGCCCTTCCAGCTA--9230	99
FBXO46_TGGTATGTCATCAAGCC--9231	94
FBXO47_AATCCTAAACACTGCAT--9232	55
FBXO47_ACGCTAGCACTAAAGAG--9233	397
FBXO47_GAAATTTGTATTTATTC--9234	25
FBXO47_GAATATTTCCAATGGTA--9235	0
FBXO47_GAGTCTTGTCTCCTGTC--9236	726
FBXO47_GTGTTGGCTGACTGTTT--9237	47
FBXO47_TACTACGTCTAAGTTTC--9238	46
FBXO47_TCCTGCTTTAAATTCAA--9239	37
FBXO47_TGCTACCCACCAAGGAA--9240	71
FBXO47_TTGAAAGCCTGAGCCAA--9241	45
FBXO48_AAAAATCATGTACCCAA--9242	16
FBXO48_AAACACGAATGGCTAAG--9243	29
FBXO48_AATTCTAGAAGCAGAAC--9244	37
FBXO48_CATCATCTATTTCTCTT--9245	9
FBXO48_CATTCGGAGTCTGTGCA--9246	1053
FBXO48_CTCTGTGGATGCTGAGA--9247	492
FBXO48_CTTACAGTCATGCAGTG--9248	36
FBXO48_GAAACAGTGACTCTTTA--9249	69
FBXO48_GTAAAGTGAAACACGAA--9250	101
FBXO48_GTTTCACTTTACTCTTC--9251	23
FBXO6_AAAATACTTCTTGACTT--9252	17
FBXO6_AAATCTTCTACTTCCTA--9253	14
FBXO6_AAATTGATTTCAATGGT--9254	25
FBXO6_AGAGGGCTTCATCACCA--9255	1376
FBXO6_AGGAAAATCTGTCCCGT--9256	66
FBXO6_CACACGGGTTGCGCAGG--9257	456
FBXO6_CTCGTTAATGCTGTCCA--9258	50
FBXO6_GGCTCTCCACCTTCCAG--9259	383
FBXO6_GGCTGACTACTTCGTGT--9260	461
FBXO6_GTTTCCAGAGGGTCATG--9261	237
FBXO7_AATGCGCATATGGCAGA--9262	425
FBXO7_AGACCTTGGCTTCATAT--9263	1203
FBXO7_AGGGTTGCTCATTATTC--9264	287
FBXO7_ATGTATCAACACTATCA--9265	152
FBXO7_ATTCCAAACACCAGACT--9266	108
FBXO7_GAGGGGACCAGAGCCCC--9267	1
FBXO7_GCTCTGTAGTGAATCGG--9268	95
FBXO7_GGGTGCGGCTTCTGAAG--9269	250
FBXO7_GTCAGCTGATTGATACA--9270	796
FBXO7_TGATTCATTCCAAGGAC--9271	109
FBXO8_AACTACTTTATGTCCAA--9272	19
FBXO8_AAGGAAATCGAAAGAAC--9273	119
FBXO8_CGAATGATGAACTTCTC--9274	43
FBXO8_CTTCTTGTTGCAGCTGC--9275	32
FBXO8_GACTTGTTTACGATGAT--9276	197
FBXO8_GGTTGGCATTAAAGGTG--9277	149
FBXO8_GTCAGTTGCATTCAGGT--9278	328
FBXO8_TCAAGGGTTGTGGAGAG--9279	59
FBXO8_TGGGTTCTTATTGTATA--9280	293
FBXO8_TTGTGCAAATCCACTTG--9281	57
FBXO9_AAAACCCAAATAATGTC--9282	39
FBXO9_ATCTTGAACTCTATATC--9283	0
FBXO9_CAAACATCCACTGAGCT--9284	23
FBXO9_CCTTGCAGAGCAGCAAG--9285	1519
FBXO9_GCCAGACGCCATATTTC--9286	139
FBXO9_GGTGGTGTCTAGTGACT--9287	236
FBXO9_GTAGAAGAAGAACAAAA--9288	99
FBXO9_TACATCAGGACCTCCAT--9289	259
FBXO9_TTCCACGTTTAAGAACT--9290	0
FBXO9_TTGTCAACATCATCACA--9291	44
FBXW10_AAATGAACACTTGCTTG--9292	62
FBXW10_ATCAATTCCTCTTGTGT--9293	141
FBXW10_ATTTCACGGCTCCCTCA--9294	124
FBXW10_CAACCTCAGCAAGAAAG--9295	248
FBXW10_CACACGTCTCACACTTC--9296	547
FBXW10_GAGACATAACCAAGCCA--9297	318
FBXW10_GATCACAGTTTGTTTAC--9298	446
FBXW10_GCAGCAGGTCCTGATAG--9299	497
FBXW10_TACTGATGGCCTGGTCA--9300	344
FBXW10_TGAAAGAGATCTTGTAC--9301	415
FBXW12_AAGGAAGGAGCTTCGGT--9302	315
FBXW12_ACTTACAGTGGATGAAC--9303	668
FBXW12_CAGACAGTGATTACCTG--9304	491
FBXW12_CGCCTGCTGGACCCCAA--9305	444
FBXW12_CTCTCCTGACAAGAAAT--9306	264
FBXW12_GAGTTGGCTTATCTCTC--9307	939
FBXW12_GCACAAAGCTCTTGCTT--9308	71
FBXW12_GCATCTCGCCATCACTA--9309	248
FBXW12_GCTTCCATGCAATAACA--9310	1000
FBXW12_TGTGCCCAGGTGTTGAT--9311	524
FBXW4_ACTAACAATATGCGAGT--9312	98
FBXW4_CAGCCAGCGGCACACCT--9313	466
FBXW4_CCAGAGCAGATCGCAGC--9314	130
FBXW4_CGAGTACTTGACAGTGA--9315	159
FBXW4_GCTCATCTGCTCCTACC--9316	1447
FBXW4_GGAGGCGGCTCGGGAGT--9317	68
FBXW4_GTCTCAGAACTGGAGAC--9318	119
FBXW4_GTGCCAGCTTGAATCGT--9319	225
FBXW4_TTCCTTCACTGGGACAC--9320	159
FBXW4_TTCTCTGTACATATCCC--9321	386
FBXW5_CACCGTCCGCACGGTGA--9322	656
FBXW5_CGACAACGAGGAGGTGG--9323	27
FBXW5_CTGGAACTCCTCGTACC--9324	73
FBXW5_GAACTCGTCCCGCGACA--9325	339
FBXW5_GGCTGGTGTGCCGCCAA--9326	880
FBXW5_GGGAACCTGCACCGCAT--9327	1668
FBXW5_GGGCTTGTTCCGCACGC--9328	416
FBXW5_GGTAGACCAGGCTGTCG--9329	431
FBXW5_GTCAGAGAACGTCAACG--9330	356
FBXW5_GTTCGCGTCCTGCTCCA--9331	349
FBXW8_AGATGCTGCTATCCGGA--9332	312
FBXW8_CCAATTCGTAAGGCAGT--9333	251
FBXW8_CCAGGACGATGCAACCG--9334	133
FBXW8_CCGCTTCTTCGGCGCCT--9335	10
FBXW8_CCTTGGCTCGGCACTCT--9336	23
FBXW8_GCATTCTCACGATGGTG--9337	171
FBXW8_GCCTGGATGAGTTCCGT--9338	223
FBXW8_GTACAGGCTGTGCCAGC--9339	288
FBXW8_GTGGAAGGTGATTGCAG--9340	588
FBXW8_TCCTCTGATTCCAGGAA--9341	100
FBXW9_AAGGCCCGGCTCACTTA--9342	614
FBXW9_AGGCTCCGAAGCGCTCG--9343	833
FBXW9_AGTCAACGGAAGCCACG--9344	117
FBXW9_CACCTGGGACGATGACT--9345	284
FBXW9_GAGAACGCGGGCCACGT--9346	472
FBXW9_GGGTCACTCTGTCTGTC--9347	48
FBXW9_GGTCGAATACTTCTGCC--9348	164
FBXW9_GTTCTGATCAAGACCTT--9349	228
FBXW9_GTTGACGTTGCGATCTC--9350	472
FBXW9_TCCGCCAAAATCCGGGC--9351	42
FCGRT_AATTTCGACCTCAAGCA--9352	127
FCGRT_AGCTACAATAGCCTGCG--9353	254
FCGRT_AGGAGCCCCAGCGCCCA--9354	717
FCGRT_CACAGATCTGAGGATCA--9355	604
FCGRT_CCGGACACCCAGAAGGC--9356	55
FCGRT_CCTGCTGGGCTGTGAAC--9357	538
FCGRT_CGCCCAGGCTCCCAGGA--9358	30
FCGRT_GCCGTTCAGGGCGAACT--9359	203
FCGRT_GCGAGGACACCGCGGTA--9360	1672
FCGRT_GGAGCCCTGTGGAGCTT--9361	49
FCHO1_ACTTCCGTGTCAGTTCC--9362	6
FCHO1_AGCAACGGGACCCCCAT--9363	58
FCHO1_CACCTTGGATGCTGTGC--9364	370
FCHO1_CGTCTCCTCGGACAAGC--9365	41
FCHO1_CGTTCTCCGCTACGGCG--9366	488
FCHO1_CTCCCAGAGCGGGGCGA--9367	588
FCHO1_GAAAAATCATGGCTTTG--9368	61
FCHO1_GACCTACTCGAAGGCGA--9369	67
FCHO1_GCTTCACGCTGTGGTAC--9370	62
FCHO1_GTAGTTCTCGCGGGACT--9371	14
FERMT2_AATACCATACTTATCTA--9372	261
FERMT2_AGGCACTTGAATTAGAG--9373	30
FERMT2_AGTATATATTCAAGCCC--9374	8
FERMT2_ATTTCTGGTGACGTGAT--9375	361
FERMT2_GACAGTGCTTTGTCAGA--9376	749
FERMT2_GAGCAGTTTGTGCTGAG--9377	266
FERMT2_GGGAAAAGAAGAGAACT--9378	46
FERMT2_GGGTGACATCGCGGTTC--9379	147
FERMT2_TCCGCGTAGCAGCCATC--9380	265
FERMT2_TTATCAAGAAGAGCTTG--9381	0
FETUB_ACGCCCAGGAATACAGA--9382	529
FETUB_ATGGAGCTTGGGCAGTC--9383	38
FETUB_CAATGACTCAGATGTGC--9384	436
FETUB_CGGCCCTTCTTACTTTG--9385	543
FETUB_CTCCAGCACTTGGTGAT--9386	449
FETUB_CTCCGCAGCACAGGACT--9387	0
FETUB_CTCTGACTCGAACACAC--9388	103
FETUB_GCCTGGGATTTAGTACA--9389	739
FETUB_TTTCGCAAGAGACTCGG--9390	10
FETUB_TTTGTTAATATCCCGCA--9391	84
FFAR2_CGATGCTGATGCCCGCC--9392	72
FFAR2_CGCAGACGACCTTGGGC--9393	47
FFAR2_CGGGGAAAGCCACTCCC--9394	92
FFAR2_GCAATCACTCCATACAG--9395	150
FFAR2_GCCCTTCAAGATCATCG--9396	313
FFAR2_GCGGATCCGCCCCACAA--9397	41
FFAR2_GGAGGTCGGCCAGCGTC--9398	109
FFAR2_GTAAGCCATGAGGATCA--9399	650
FFAR2_TGGCAGGGAGGCCAGTG--9400	6
FFAR2_TGTGCACAGGTGCAGGC--9401	240
FFAR3_ACGTAGATCCTCCACGC--9402	69
FFAR3_CTACCTGGAGTTCCGGA--9403	365
FFAR3_GAGGGTGGCGGGGCTGT--9404	23
FFAR3_GGTCCTTCCGGAACTCC--9405	362
FFAR3_GGTGGCGGGGCTGTTGG--9406	206
FFAR3_GTGAAAGCCCGGCGTGG--9407	77
FFAR3_TGGCTAGCTGGTCCTTC--9408	232
FFAR3_TTTCAGCACAGGCCACC--9409	23
FFAR4_ATCACAATGACCAGTCC--9410	507
FFAR4_ATTTGGCCCACCATTCC--9411	520
FFAR4_CACGGTTGTCTCCACCG--9412	121
FFAR4_CGCGCCCTTGCGCAGCC--9413	314
FFAR4_GAGGCTCACGGTAAGCC--9414	3
FFAR4_GCCGTCCCTCTTCTTCT--9415	4553
FFAR4_GCGCGCCACCAGCACCA--9416	1087
FFAR4_GCTGGGACACGCGGATC--9417	172
FFAR4_GTCCCCTGAATGCGCGC--9418	596
FFAR4_GTGGTCGCCCTTGACGT--9419	289
FGF10_AGAATAGCTTTCTCCAG--9420	341
FGF10_ATAACATCAGTAGAAAT--9421	239
FGF10_CACATGCCTTCCCGCGC--9422	455
FGF10_CCAGTTAAATGATGCAT--9423	21
FGF10_GCAGCAGCCGGGCAGGT--9424	406
FGF10_GCCGGGCAGGTGGGGAA--9425	35
FGF10_GCTGTTAATGGCTTTGA--9426	94
FGF10_GGTCAGCGGGACCAAGA--9427	259
FGF10_TTGGCAGGTGACAGGGA--9428	105
FGF10_TTTCCCCTTCTTGTTCA--9429	310
FGF3_ATAACGGCAGTGGAGGT--9430	150
FGF3_CCGCGTCAACGGCAGCC--9431	1639
FGF3_CGCCGAGTGCGAGTTTG--9432	232
FGF3_GCAGTAGCAGCCAGATT--9433	216
FGF3_GCGTACTAGACACCGTC--9434	242
FGF3_GCTCGTAGACGCCGCCA--9435	101
FGF3_TAGAGCTTGCGGCGCCG--9436	36
FGF3_TATTATAGCCCAGCTCG--9437	3
FGF3_TGGTACGTGTCTGTGAA--9438	234
FGF3_TTGCGGCGCGATGCGGG--9439	299
FGF8_AGACACCCTGGGGCTCC--9440	149
FGF8_AGCTCGCTTCCCTGTTC--9441	306
FGF8_AGGTCCGGATGAGGCGG--9442	54
FGF8_AGTCCGAGGAGCCGAGA--9443	571
FGF8_CAGAATGCCAAGTACGA--9444	0
FGF8_CGCAGGCTGCGCGTGAA--9445	357
FGF8_CTGGTGCTGCCGCGTCT--9446	135
FGF8_CTGTGTAAAATTAGGTG--9447	71
FGF8_GGAGCAGAGCCTGGTGA--9448	209
FGF8_GGCGTTGATGCGCTTGT--9449	0
FGFBP3_ACCAGTGCGCCTACCGC--9450	1028
FGFBP3_CAGCTCGCTGCCCGCTG--9451	88
FGFBP3_CCCGAGGAGCCGCCAGT--9452	911
FGFBP3_CGAATCCCGCGACGGTG--9453	178
FGFBP3_CGCTGCCAGAGCCCGGA--9454	1265
FGFBP3_CTCGCCGCGCGCACTTC--9455	671
FGFBP3_CTTGTGCGCGGGCAAGA--9456	74
FGFBP3_GACGCTCGCAGCTTCGG--9457	174
FGFBP3_GAGTGGTTGCCTCCTCG--9458	194
FGFBP3_GGCGCGGGGTCGTGACA--9459	448
FGL1_AATACTGTCATTGATCT--9460	319
FGL1_AATATTGGGGAATATTC--9461	101
FGL1_ATTCAGAGACGATCTGA--9462	61
FGL1_CTCAAGCAGGCGCACCT--9463	92
FGL1_CTGGAGATTCCCTTGCG--9464	459
FGL1_GCCCATTGTCAGAGCGG--9465	183
FGL1_GCTCGAGGACTGTGCCC--9466	5
FGL1_GTCCAGTTCCTTGATAA--9467	201
FGL1_TATTGTGACATGTCCGA--9468	135
FGL1_TGGAAAGACTATGAAAA--9469	35
FIG4_ACCCGTACAGAATCATT--9470	60
FIG4_ATTATATTGAAGTGAGT--9471	47
FIG4_GAAGGATTAATTACACA--9472	113
FIG4_GACCGAGCTGATGATGG--9473	2704
FIG4_GACTTTAACATCTCCAG--9474	65
FIG4_GCTCTCTTGGCGATTCT--9475	317
FIG4_GGAACTTCTTGGCCGCT--9476	266
FIG4_GGACAGAAAGGATCCTC--9477	315
FIG4_GGTTTGCATGATGTCTT--9478	228
FIG4_TGTTAATAACTAAAAGG--9479	15
FITM2_AAGGAGACAGAACGTCC--9480	68
FITM2_AGGCTGGCTTGGTCCTG--9481	43
FITM2_ATCTGGAGCGCTGCGAG--9482	333
FITM2_CAGATGGTAGTTGGTGA--9483	761
FITM2_CCTTTCTGACCCCCTCC--9484	116
FITM2_CTGCGAGTGGTTGTTGC--9485	163
FITM2_GAGGGAGCCCGCCAGCA--9486	83
FITM2_GGCCGTGCCCACAAGCA--9487	109
FITM2_TGCGGCGCTACCTGCCC--9488	119
FITM2_TTGCTGAGGTAGCTCTC--9489	88
FKBP10_AAGATGTGGTCATCGAG--9490	201
FKBP10_ACTGGTGGTGCAGGCCG--9491	64
FKBP10_CCCCACACCCACCACGA--9492	103
FKBP10_CCCGATATAGGTATTGT--9493	568
FKBP10_CCTGCATGGGGGAACGC--9494	95
FKBP10_CGGAGGAGGCTGTGGCT--9495	0
FKBP10_GACGTTGAAGATTAGCA--9496	313
FKBP10_GAGGGTGCCGTCCATCA--9497	181
FKBP10_GTGCGCTACCACTACAA--9498	95
FKBP10_TAGAGGGTGGCATCCGG--9499	129
FKBP11_AAACCGAAAGTCCCGTC--9500	312
FKBP11_AATCATTCCTTCTCACT--9501	83
FKBP11_AGTGGTGCAGTATGACG--9502	177
FKBP11_CCTCTGGTTATAGAACT--9503	1162
FKBP11_GCAGCAGATGGAGCGGG--9504	211
FKBP11_GCTGCTGCTCAGTGCGG--9505	243
FKBP11_GGCGAGAACGGGATCTT--9506	266
FKBP11_TCGGCACATGGTTCTGG--9507	104
FKBP11_TGGAAAAATTCGTGTTT--9508	38
FKBP11_TTAGCCAGTAGTTGGCT--9509	10
FKBP14_AAGTCATCATGATGCTT--9510	211
FKBP14_ATCGCAAGACCAAAGGA--9511	215
FKBP14_ATGTTGGTCCACTATGA--9512	122
FKBP14_CATCATTCCTCCTGCTC--9513	181
FKBP14_CCCATTTGGTTTACCCT--9514	4
FKBP14_GGCAGATGAATGGCTTC--9515	99
FKBP14_GTCCATTTCGAATCTCC--9516	189
FKBP14_TGAAAAACATGGTGCGG--9517	21
FKBP14_TTCGTCACTTCTTTGAT--9518	176
FKBP14_TTGCGATGGCAGATGAA--9519	89
FKBP15_AAAGAGCCAGCCGGTAT--9520	101
FKBP15_ATCCAGTCCAAAAAGTG--9521	8
FKBP15_CCAAAACAGCCTAAGAA--9522	10
FKBP15_GATTTCCTCTCGCCGAG--9523	1567
FKBP15_GCTCGGCGAGAGGAAAT--9524	122
FKBP15_GGCCGTCTGCCACAATG--9525	885
FKBP15_GTCCATCATGTTTGAGT--9526	149
FKBP15_GTTCGGTGCGGGGGACG--9527	22
FKBP15_TATTGTGGGAGTGCTCA--9528	42
FKBP15_TTGCTTCGCTTGAAGTT--9529	127
FKBP1B_AAACAGGAAGTCATCAA--9530	185
FKBP1B_AGGTTTGTTTCTGTCTC--9531	56
FKBP1B_AGTGCACCACACACGTT--9532	164
FKBP1B_ATCGAGACCATCTCCCC--9533	566
FKBP1B_CCAATTCTGAACTTGAA--9534	16
FKBP1B_CTCCACGTCAAAGATGA--9535	78
FKBP1B_GAATGATAAAGGAGGCT--9536	143
FKBP1B_GACCTGCACCCCTGATG--9537	138
FKBP1B_GCCCTTGCTGGTAGAAG--9538	521
FKBP1B_TCTAGTGGGAATGATAA--9539	180
FKBP2_ACAAAGGGCTGGTTCTG--9540	788
FKBP2_ACAGTACTGTCAGGACC--9541	81
FKBP2_AGATGGACAGTACTGTC--9542	422
FKBP2_CATCTGCCTGAGCGCCG--9543	242
FKBP2_CCCAGCCCTTGATGACC--9544	1280
FKBP2_GACCTGGCCTGTGCCAA--9545	8
FKBP2_GATCGGGGTCAAGAAGC--9546	25
FKBP2_GCGATTTGATGGGACAG--9547	37
FKBP2_GGGGGAAAAGCGCAAGC--9548	8
FKBP2_TGCAACCCTGGTGTTCG--9549	926
FKBP3_ACAGATTTAGTATATTT--9550	40
FKBP3_CCACGCCCGCTGTGGAA--9551	534
FKBP3_CCGTTCCACAGCGGGCG--9552	110
FKBP3_CGGCGGCCGTTCCACAG--9553	235
FKBP3_CTCTTGACTATGAGTAA--9554	70
FKBP3_GAGATGTTGTTCACTGC--9555	94
FKBP3_GTAGGCAAAGTTATCAG--9556	128
FKBP3_GTCCTTGTTAGCTGTCT--9557	87
FKBP3_TGAGCAGCTGCCCAAGA--9558	10
FKBP3_TGGAGATTGAACCAGAA--9559	34
FKBP4_ACTCGGTCCCCAATCAT--9560	1623
FKBP4_ACTGCCTGCTGAACCGT--9561	2958
FKBP4_ATAGCCACCATGAAGGT--9562	138
FKBP4_ATGAAGGCGACCGAGAG--9563	447
FKBP4_CAAGCTCTTTGACCAGC--9564	30
FKBP4_CAATGAGGGTGCTATCG--9565	29
FKBP4_CACAGCCAGCTGGGTCT--9566	1
FKBP4_CACGCCTTCGTCCTGTT--9567	1557
FKBP4_CAGTTCAAAGTCATTCA--9568	73
FKBP4_GCATTGGGGGGAATCTT--9569	0
FKBP5_AAGATGGAGGCATTATC--9570	358
FKBP5_CCAAGTCATCAAGGCAT--9571	171
FKBP5_GAGCCATATGCATATTC--9572	356
FKBP5_GAGGAAACGCCGATGAT--9573	50
FKBP5_GCATTCACTGTGGGCGA--9574	297
FKBP5_GCTTTCTTCATTGTTCT--9575	70
FKBP5_GCTTTGTCAATTCCAAT--9576	45
FKBP5_GTTTATGTCCATTACAA--9577	91
FKBP5_TATCTCTCCTTTCTTCA--9578	227
FKBP5_TTCATTTCTATCATGAC--9579	96
FKBP6_AACGATTCTGGCGGAAA--9580	45
FKBP6_AAGGCCCTCTTCAGGTG--9581	135
FKBP6_CCGGCGCAGAAGCAACA--9582	183
FKBP6_CCTGAAAGTGGCAGCTA--9583	132
FKBP6_CCTGCTCTCCATAGCAC--9584	193
FKBP6_CTTCTGAGCATGCGGAG--9585	244
FKBP6_GAAATACTCGGGATACC--9586	380
FKBP6_GACAGGTTCAGGAGAAC--9587	512
FKBP6_GCAGCCCAGCGTTCCAT--9588	44
FKBP6_TGAGCTGCTTGACTTCC--9589	160
FKBP7_ATGACAGATATGTGCCC--9590	244
FKBP7_ATTTAAACAAATAGACA--9591	23
FKBP7_CATAATGGGCATTTAGT--9592	186
FKBP7_CTTTATGCTGTGACCAA--9593	29
FKBP7_GAACAAACCATTTGGGG--9594	93
FKBP7_GGCTACCTGGCTAAAGA--9595	810
FKBP7_GTCTCTGAGCAGTAAAA--9596	45
FKBP7_GTTGGGCAAGTCATAAA--9597	27
FKBP7_TCTAAGACAAGCAAGAA--9598	12
FKBP7_TCTGAATAAGAAATGCA--9599	259
FKBPL_AATCAAGGTTCTCCCGA--9600	848
FKBPL_AGCTAACTATGGGCGTA--9601	130
FKBPL_ATCGTAATCCGTGGCCA--9602	6
FKBPL_ATGCTCTAGAATTTGGC--9603	0
FKBPL_CCACCAGTCAATACAAT--9604	1108
FKBPL_CTCTGGTACTGCCCCGA--9605	66
FKBPL_GACTCTCATAAGTCTCA--9606	787
FKBPL_GGCCTCTGGCATCTGAC--9607	1887
FKBPL_GGGTTTCCTTTCGGATC--9608	74
FKBPL_TCGGTAGGAGGGTCTCG--9609	101
FLG_ACTATCAGTGGTGTCAT--9610	292
FLG_ACTCTGAGAGGCACTCT--9611	943
FLG_CTTGAAAAGATTAATTA--9612	12
FLG_GAAGGAACTTCTGGAAA--9613	2
FLG_GAGAATTTACCGATATC--9614	139
FLG_GCAGAGACTTCCTCTCG--9615	272
FLG_TAGGAGACAATAGGAAG--9616	72
FLG_TCAGCGATCGTGGACAC--9617	283
FLG_TCTTCTTTCCAGACTTG--9618	92
FLG_TGTAATATGTGGCAATA--9619	19
FLOT1_ACTATTTGCACTCTTTG--9620	36
FLOT1_CAAAAAGATGCACGGAT--9621	30
FLOT1_CCGAAGCCCCCCAGTCA--9622	110
FLOT1_CCTGTCAGATGTTCCTG--9623	290
FLOT1_GCAGAAATTCTCAGAAC--9624	37
FLOT1_GCAGAACAAGGAGATGT--9625	30
FLOT1_GCCCTGGAGACGTTAGA--9626	287
FLOT1_GGTTTACACTCGCCATG--9627	157
FLOT1_TCTGTTGGATGCAGGGC--9628	193
FLOT1_TGGCCCAAATGAGGCCA--9629	61
FLOT2_AAATCTGCTCCACTGTC--9630	26
FLOT2_ACCACCAGCGCCTCGTT--9631	59
FLOT2_CAACGTCATAATCTCTA--9632	108
FLOT2_CAGCTCATAGGCCAACT--9633	214
FLOT2_GAAGGAACTCCTGGCCG--9634	4
FLOT2_GACTATCTGAGCTCCCT--9635	6
FLOT2_GGACCAGTTTGCCAAGC--9636	16
FLOT2_GGCAATTGCCACACGGT--9637	172
FLOT2_TGAGAATATTGAGACGT--9638	25
FLOT2_TGTTTGGCGGCTGGGCC--9639	3
FLRT2_AACTCCATATCCACAGT--9640	512
FLRT2_ACTGCACAATGTACAGT--9641	635
FLRT2_AGTACAGTTACGCCCTC--9642	125
FLRT2_ATCCAGCATTATTAATT--9643	33
FLRT2_ATTCTTGGGAAGGTTCA--9644	201
FLRT2_CTTCAAGCTTCAAGAGC--9645	0
FLRT2_GCCTACAGACCACAAAG--9646	102
FLRT2_TCCACAGGAAGCCCAAC--9647	468
FLRT2_TCGCAGCGGCACACACT--9648	130
FLRT2_TTGGCTTATCATTTCCC--9649	152
FMNL2_AGTTTAGTAAAATCGAG--9650	77
FMNL2_ATAACTTTAAGGAAAGC--9651	37
FMNL2_ATCAATGGCAGGTCCTT--9652	1023
FMNL2_ATTACTAGAAGCAAACA--9653	413
FMNL2_CATTCCACAAAGTCCAC--9654	222
FMNL2_GCAACCCAGTTAAACAC--9655	150
FMNL2_GCTTCGGCTCTACGAGC--9656	62
FMNL2_GTTGTGCGCCCTGAAAT--9657	50
FMNL2_TCACCTGGCTCTGGCAT--9658	60
FMNL2_TGTGCCATTGATCTGAT--9659	229
FMO1_AAGAGAGTCCTTGTGAT--9660	382
FMO1_AGCACTTGATGGAGGCC--9661	7
FMO1_AGGAGCGATGACCTTGG--9662	278
FMO1_CAAGCGAGTTGCCATTG--9663	96
FMO1_CAGTCTCTACAAGTCTG--9664	101
FMO1_CATCTTTGATGCTGTCA--9665	6
FMO1_GAATCCAGTGGCAAATA--9666	281
FMO1_GCCGGCTATGAAAGTAC--9667	81
FMO1_TAGTGACCACCTCCCAT--9668	46
FMO1_TCAGATTCTGCTGTCTC--9669	95
FMO2_AAGTGCTGTGTGGATGA--9670	390
FMO2_AGAACTGAAGATATTGG--9671	419
FMO2_AGCTGTGATTGGAGCTG--9672	129
FMO2_ATTGATAGATACTTGCT--9673	231
FMO2_CATCCAGATGGATTTGA--9674	72
FMO2_CATTTCTTTGCTGGTGT--9675	218
FMO2_GAAGTTTAGAATTATGC--9676	93
FMO2_GCAGTTATGGTTTGCAG--9677	232
FMO2_GGCGGCTATGGAAATAT--9678	1025
FMO2_GTTGTCACTCAGAGCAA--9679	76
FMO3_AAGAAAGTGGCCATCAT--9680	18
FMO3_AAGCGTGTCCTGGTGGT--9681	109
FMO3_ATGACATTGGGGGCCTG--9682	44
FMO3_CCAGTAGTTGCAAAATC--9683	185
FMO3_GAAACACATCATCTCTT--9684	14
FMO3_GGATGTTACCACTGAAA--9685	291
FMO3_GGGAAGTCATCGGGAAA--9686	282
FMO3_GGGATACACATGATGTC--9687	23
FMO3_GGTGATGAGCCGGGTCT--9688	44
FMO3_GTGGCTTGGCCTCCATC--9689	340
FMO4_AAGAAAGTTGCAGTGAT--9690	27
FMO4_AGGCTTCCAAAGGTAAA--9691	8
FMO4_ATCACTTCTCTCAAAGC--9692	151
FMO4_ATCCCAGAAGGCTTTCA--9693	719
FMO4_CCAGACTTCTCCGAAAC--9694	133
FMO4_CCTGGTCATCCCATCTT--9695	20
FMO4_GATAATCTTCGTGGAAA--9696	55
FMO4_GGGCGCTCTTCAGATTG--9697	7
FMO4_TGTCTTTGATGCTGTTA--9698	100
FMO4_TGTTGTCACAGAGACAG--9699	210
FMO5_AAAAGAATTGCTGTGAT--9700	133
FMO5_AAATCCTGAAGAAGGAA--9701	115
FMO5_AGACTATAAGAACCCAG--9702	20
FMO5_ATGACATCGGAGGGCTC--9703	272
FMO5_CACTGATTTGTAAATAC--9704	800
FMO5_CCTGAAGTGGCAAAATC--9705	160
FMO5_CTGCGTAGAAGAAGGCT--9706	11
FMO5_GGATAATGATCTGGGAT--9707	518
FMO5_GTGGTCACTGAATCTGA--9708	72
FMO5_TGTCTTTGATGGAGTCA--9709	95
FNDC3A_AGAACATCCACCACTAC--9710	255
FNDC3A_AGTTGTCGTGGTCCCTC--9711	352
FNDC3A_ATATACCTAATCCACCA--9712	755
FNDC3A_CAGCAAAAATCAAGTCT--9713	43
FNDC3A_CATTTCTGGGGTGATGA--9714	144
FNDC3A_CCAATGATGTCCCCAAA--9715	133
FNDC3A_CTCACTCTACACATGGA--9716	55
FNDC3A_GGCATCATAGTTGGGAC--9717	661
FNDC3A_GGTGAGTACATATGACG--9718	163
FNDC3A_TCCATTATGTTCATTAA--9719	46
FOLR1_AGTGCTCCCCCAACTTG--9720	57
FOLR1_ATTGAGAAGCTCAGTCC--9721	181
FOLR1_CTCATGCAACTTGTCCT--9722	136
FOLR1_GATGAAATGCCGTTTGC--9723	221
FOLR1_GCAACTGGCACAAGGGC--9724	157
FOLR1_GCTCCTTCTAGTGTGGG--9725	122
FOLR1_GTAGGAAACATCCTTAT--9726	175
FOLR1_TTCTACCAACACCAGCC--9727	0
FOLR1_TTCTGTGCAATGAAATC--9728	233
FOLR1_TTTAACAAGTGCGCAGT--9729	69
FOXA1_AACAGCATGACTGCGGC--9730	105
FOXA1_AGCGGCATGGGCGCCAT--9731	492
FOXA1_AGTCCCGGCGCAGTAGC--9732	786
FOXA1_CAGGCGGCCTCCATGAA--9733	146
FOXA1_CATGTTGAAGGACGCCG--9734	69
FOXA1_CCATGGGGCTCATGCAC--9735	105
FOXA1_CTACTACGCAGACACGC--9736	118
FOXA1_GGCATGAAACCAGCGAC--9737	15
FOXA1_GGTGTTCATGGAGTTCA--9738	135
FOXA1_GTTGCCGCTCGTAGTCA--9739	100
FOXA2_AACATGTCGTCGTACGT--9740	1600
FOXA2_ATAGTAGCTGCTCCAGT--9741	743
FOXA2_CCCGTACATGGGGCTCA--9742	484
FOXA2_GAGCGGTGAAGATGGAA--9743	135
FOXA2_GGAGCGGTGAAGATGGA--9744	796
FOXA2_GGCACGAGCCGTCCGAC--9745	364
FOXA2_GTACATGAGCATGTCGG--9746	227
FOXA2_GTAGGTCTTGGGGTCGC--9747	84
FOXA2_GTGAGCAACATGAACGC--9748	28
FOXA2_TAGCTGCTCCAGTCGGA--9749	108
FOXA3_CACCAGCCCAGGACCCG--9750	4
FOXA3_CAGCAGCTCCGGGTACG--9751	301
FOXA3_CCACTCGGCCAGGTCAT--9752	40
FOXA3_GATGGAGGCCCATGACC--9753	291
FOXA3_GCCATCCAGCAGGCGCC--9754	418
FOXA3_GGTCATGTAGGAGTTGA--9755	482
FOXA3_GTGGCTTGGCGTGTGCC--9756	6
FOXA3_TCCACTCGGCCAGGTCA--9757	247
FOXA3_TCCTGAGGGCAGTGGGG--9758	0
FOXA3_TGGGAAAGTGGGCCCCA--9759	15
FOXF2_ACCCGCTAGCTGAGGGA--9760	761
FOXF2_AGACGCTCTGGTGGTGA--9761	67
FOXF2_AGCGTCAGGCGCTTGCT--9762	149
FOXF2_CCCCGAGCTCGCCTTCT--9763	796
FOXF2_CGAGTAGGGCGGCTTCT--9764	130
FOXF2_CTCGTCCTCCTCCAATT--9765	315
FOXF2_GAGTGATGCTGGTAACG--9766	494
FOXF2_GCTGCCTGCAAGAGCGC--9767	265
FOXF2_GTAGGCGCCGCGGAAGA--9768	176
FOXF2_TTCGTCCTCAACTTCAA--9769	119
FOXRED1_AGTGCTAGTGGTGGAAC--9770	125
FOXRED1_ATCAAGTCGATCCTGCC--9771	154
FOXRED1_CTCTTGACCCGGAGGCC--9772	732
FOXRED1_GATGTTCCGTAGAAAGC--9773	121
FOXRED1_GCAAGAGGTAGCCCGAG--9774	115
FOXRED1_GCTTGTCTGTGGCCTAT--9775	1107
FOXRED1_GGGAGGAGCATCGACTA--9776	20
FOXRED1_GGTTCTGCCGCACGGCA--9777	58
FOXRED1_TCCACTGGGCTCTCAGT--9778	58
FOXRED1_TCCCGAGCACTCGGATG--9779	383
FRMD6_AGGCTTACTTCCCATCT--9780	431
FRMD6_ATCTTGGGAACTTCAAA--9781	108
FRMD6_CAAGATACTATTATTAC--9782	15
FRMD6_CAGTACTATGTGGAAAA--9783	172
FRMD6_GCTGGAAAAACGGTCGC--9784	4
FRMD6_GGAAGTAGGCCTCCTCT--9785	41
FRMD6_TCACCAGTTGCTGGTCC--9786	54
FRMD6_TCATAGGAGGCCCAAAT--9787	188
FRMD6_TGACCTGCTCAGGCTAA--9788	438
FRMD6_TTCAGAGATTCATCGTT--9789	168
FSIP1_AAGTTCAAATGCTTCTT--9790	65
FSIP1_AATAAAATTGGCTGAAG--9791	82
FSIP1_ATTCTTGAATTTGAAGC--9792	54
FSIP1_CAAAATATAGTGAAGCT--9793	19
FSIP1_CAGATCGCGTTGCTCTT--9794	44
FSIP1_CAGGGGTAAACACAACC--9795	20
FSIP1_GAGTCATTGATCAAATC--9796	160
FSIP1_TATTACTGCTTTCGGAG--9797	120
FSIP1_TTGAGTATGAAACACTG--9798	450
FSIP1_TTGGATGAGAAAGATTC--9799	269
FTSJ1_ACACATGTCCTGAAGCC--9800	32
FTSJ1_CCAAGGGTCCGGCCACG--9801	192
FTSJ1_CTTCAAACTGCTACAAC--9802	1
FTSJ1_GACCTGTGTGCAGCCCC--9803	336
FTSJ1_GACGTCAAAGGACAAGC--9804	98
FTSJ1_GATGATCTCCTTGGCAG--9805	890
FTSJ1_GCGTCACATCCCGGCCT--9806	8
FTSJ1_GCTATGGCTCCACTACC--9807	570
FTSJ1_GGCTATGACCCTCCCGA--9808	172
FTSJ1_TAAGAATGGTCCAGCAG--9809	9
FUCA1_AACAGCGCGGGACCCGC--9810	521
FUCA1_ACGACAAAGCATCACGA--9811	230
FUCA1_ATCTGATCTGGTCTGAT--9812	57
FUCA1_ATGAGGCCCCACGTCTT--9813	264
FUCA1_CGCGACAACTACCCGCC--9814	60
FUCA1_GGATTTGGTTGGTGAAT--9815	330
FUCA1_GGCCCGACGCACCGACT--9816	498
FUCA1_TCGAACCAGGCCGGCAG--9817	82
FUCA1_TCTGGGGTGTAGCGGCG--9818	130
FUCA1_TTCCAAGACACAGGACT--9819	62
FUNDC1_AACATTGTGATATCCAG--9820	608
FUNDC1_AGTGTTTGGCCACAGTT--9821	126
FUNDC1_ATATCCAGTGGATTTGT--9822	561
FUNDC1_CCACAGTTCGGGACCTA--9823	541
FUNDC1_GATATCCAGTGGATTTG--9824	737
FUNDC1_GCTATGTGCAGATTGAC--9825	28
FUNDC1_GTAATGGGTGGCGTTAC--9826	539
FUNDC1_GTGTTTGGCCACAGTTC--9827	23
FUNDC1_TGGTGGAATCGAGTGTT--9828	26
FUNDC1_TTTCTGTTCCAGAAAGT--9829	52
FUT10_AAAAAGACTTGCTCCGC--9830	217
FUT10_AAGGATTGACCTTCAAC--9831	94
FUT10_ATGTCCATCTTGCAAAC--9832	175
FUT10_GAGGTAGGTCCGGTTGA--9833	176
FUT10_GGGAGGTTAGGCCAATG--9834	111
FUT10_GGTAGTTAGTGGCAAGT--9835	306
FUT10_GGTGGTCCCCGCTGACG--9836	922
FUT10_GTGACCCACCATCAGAC--9837	329
FUT10_TCATGATGGGCTTTCCG--9838	25
FUT10_TTGAACAAGGTGATCAC--9839	378
FXN_ACTAGCAGAGGAAACGC--9840	181
FXN_AGTGGGGCCAACTCTGC--9841	60
FXN_CATCGATGTCGGTGCGC--9842	473
FXN_CGCAGTAGCCGGCCTCC--9843	302
FXN_CTGCTTGTTGATCACAT--9844	247
FXN_GACCCGGGTGAGGGTCT--9845	288
FXN_GACCTAAGCGTTATGAC--9846	417
FXN_GAGGGACACGCCGTCGT--9847	402
FXN_GTGGCCTCAACCAGATT--9848	159
FXN_TTAACTGTCAAACTGGG--9849	7
G2E3_AAAAATGGTGCTTCAAT--9850	129
G2E3_ATAACTTCGTTTACATC--9851	69
G2E3_CAAAATTGCCAGTAAAC--9852	2
G2E3_CAGTGTTGTGGTTCCAG--9853	42
G2E3_CTCCCATGACCGTAATG--9854	85
G2E3_CTTGTTGTAAGAACGCT--9855	2
G2E3_GACTGTCCTAATAAATA--9856	218
G2E3_GATTACAGATTGTTTGT--9857	233
G2E3_TCAGTAGGTCTGGAGGA--9858	187
G2E3_TCTGAGATCTGAAGTGC--9859	428
G3BP1_AATCTTGGTGTGGCAGT--9860	45
G3BP1_AGAGAAGCCCCATCACC--9861	18
G3BP1_CATAGCTCAGACAGTAC--9862	51
G3BP1_CCAGCAGATGCAGTCTA--9863	201
G3BP1_CCGACCAGCAGGGGACT--9864	4
G3BP1_CTAGTCCCCTGCTGGTC--9865	121
G3BP1_TCATCAGGTACCACCTC--9866	335
G3BP1_TCCCCTGCTGGTCGGGC--9867	123
G3BP1_TCTTCTAATACTGGCTC--9868	45
G3BP1_TTACACACTGCTGAACC--9869	71
GABARAP_AGTTCTACTTCTTGATC--9870	12
GABARAP_CGAGAAGCGCCGCTCTG--9871	46
GABARAP_GACACTTTCGTCACTGT--9872	88
GABARAP_GAGAAGCGCCGCTCTGA--9873	2
GABARAP_GAGCGGCGCTTCTCGAA--9874	312
GABARAP_GATCCGAAAGAAATACC--9875	84
GABARAP_GGACAAAAAGAAATACC--9876	106
GABARAP_GGTCCGGGTATTTCTTT--9877	353
GABARAP_GTACAGCTGACCCATTG--9878	476
GABARAP_TCTTCTCGCCCTCAGAG--9879	181
GABARAPL1_AGTTCTACTTCTTAATC--9880	22
GABARAPL1_CAGGATTAAGTAATTCT--9881	107
GABARAPL1_CAGGCGGCTCTGGAGAA--9882	134
GABARAPL1_GATGGTCCTCCTTGTAC--9883	627
GABARAPL1_GGGGCGGGTAGTCGAGA--9884	256
GABARAPL1_GGTCCCCGTGAGTGTAG--9885	1658
GABARAPL1_TAAGGTCAGAGGGCACT--9886	88
GABARAPL1_TGCCTGATCTGGACAAG--9887	90
GABARAPL1_TGTCCCCACACAAGCCC--9888	713
GABARAPL1_TTGGCCCATGGTAGCAC--9889	176
GABPB1_AGATGCCAGAACCAAAG--9890	56
GABPB1_CAAGTAGTTAGTTCAGG--9891	23
GABPB1_CCATATGTAATGGTGTT--9892	240
GABPB1_CCATGCCAGCATAGTAG--9893	57
GABPB1_GAGGTACTGCTGCGAGC--9894	200
GABPB1_GTATCTGCTGTTCAGTT--9895	777
GABPB1_TCTTTCCCAAATCTACC--9896	14
GABPB1_TGCTGATGTCAATGCAA--9897	0
GABPB1_TGTGTTCTGTGGCCCAA--9898	14
GABPB1_TTTATCATTGGACCTGG--9899	88
GAL_AAAGGGCCGCGGCGAGG--9900	51
GAL_CAGGAGGGCGCTGCCTC--9901	622
GAL_CCCCGCAGAGGCAGAAA--9902	465
GAL_GAGGCGGTCGAGGGCAC--9903	186
GAL_GCAGGAGGGCGCTGCCT--9904	49
GAL_GCCCTTTCTGCCTCTGC--9905	142
GAL_GGTTTCATGTCATCTTC--9906	623
GAL_GTAGCCCGCGCTGTTCA--9907	478
GAL_TGACCTGTGGTTGCCAA--9908	523
GAL_TGGACCCTGAACAGCGC--9909	1036
GALC_AAAGAGGCACCAAAATT--9910	29
GALC_AGCTGAAGATTGACATA--9911	183
GALC_CCTATTATGTCGTGACC--9912	20
GALC_GAGAACGATAGGGCTCT--9913	230
GALC_GATGAGAATTATTTCCG--9914	167
GALC_GCATAATGCATGTGGGA--9915	25
GALC_GCTATGACTGCGGCCGC--9916	78
GALC_GTCATTCCCTGGATGGC--9917	803
GALC_TGCTCGACGACTCCGAC--9918	63
GALC_TGGAAATAGGTGGTGAT--9919	70
GALNT15_ATCAGGGCCCGGATGCT--9920	201
GALNT15_CACATCCCCGGTGGCTC--9921	316
GALNT15_CCCCCCAGTCCCTCTTT--9922	111
GALNT15_CGAATATGTGGCCAGGC--9923	100
GALNT15_CTTCCAGTACCCAATCC--9924	439
GALNT15_GAAACAGAGGATGACGC--9925	958
GALNT15_GAAGGAGATCATCCTCG--9926	366
GALNT15_GGGATGCGTCCTGATGA--9927	156
GALNT15_GTACCGCCTGGACTTTG--9928	902
GALNT15_TCCTAAGGAAGCGATAC--9929	94
GALNT2_AACTTGTTGCGGGCGTA--9930	402
GALNT2_AGGACGGGGCTCTCTTG--9931	917
GALNT2_ATGCCGGGTGTCAGGGA--9932	171
GALNT2_CCAGGTCGGCCCTACTC--9933	19
GALNT2_GCCCCTCCTGGAAAGGG--9934	314
GALNT2_GCGCTCACGGGTTCGGG--9935	166
GALNT2_GTGGCCAGACTTTAACC--9936	156
GALNT2_TCTGCCGGCCACCAGCG--9937	268
GALNT2_TTATGTTGGAGGGACGA--9938	98
GALNT2_TTCCGCGTGTGGCAGTG--9939	476
GAN_ACAATTTCTCGTACTAA--9940	278
GAN_ACATAACATCCTTCATG--9941	382
GAN_CACTGAAGATGTAATCC--9942	729
GAN_CTGCCTGAACAACATCT--9943	182
GAN_CTTCTGCGACGCGCACC--9944	263
GAN_GGATCTCCTCCCCGTCG--9945	1718
GAN_GGTCCGTCAGTAGCAGC--9946	1327
GAN_GTGCTGAGGGTCAGACA--9947	343
GAN_GTTGATCCATCATCTTT--9948	65
GAN_TGAACTTGAAGGGATAT--9949	161
GANC_AAGGCATCCAGAGTTGT--9950	208
GANC_ACCAAGTCTACCTTGAA--9951	139
GANC_AGCAACCCGGAGTCCAT--9952	1675
GANC_CACAGGCAGTCTGATAT--9953	2077
GANC_CACCTATCAGGCATTAT--9954	216
GANC_CTGTGATATGGCACTTC--9955	1017
GANC_GAAATTTATGGTATAGA--9956	5
GANC_GAGTTATATCTTGATGA--9957	54
GANC_GGAGGTATTGGAATGAA--9958	418
GANC_TGCTTGGCTTGCTTGTG--9959	136
GAPVD1_ACTAGATATTCATACTC--9960	149
GAPVD1_AGAAACAGCTCATTCAG--9961	156
GAPVD1_AGTAATAAGCTGACTGT--9962	142
GAPVD1_ATCCACCTTAAACTATG--9963	385
GAPVD1_CAGCAGTTAGCAATGAC--9964	167
GAPVD1_CCTATCTACACAGGAGA--9965	92
GAPVD1_GATGGGTATAAGCAATT--9966	147
GAPVD1_GCAACAGAGAATCAATT--9967	279
GAPVD1_TCTTATTGCCTCCTCTT--9968	11
GAPVD1_TTGGCAACATTCAGCAG--9969	63
GATAD2A_AAGAAGCATGCCGAACA--9970	167
GATAD2A_ACACCTGAGCCGGGAGC--9971	9
GATAD2A_AGCCCCCCTGACGAGTG--9972	495
GATAD2A_AGTGCCCCGAACAAGCG--9973	0
GATAD2A_CCCTTCGCCTCTGCCCA--9974	121
GATAD2A_CTCCTTCAAGGCCACCG--9975	119
GATAD2A_GAAACGAGCGCTTGAAC--9976	340
GATAD2A_GAGAGCACAATCACGTC--9977	453
GATAD2A_GATGATCAAGCAGCTGA--9978	229
GATAD2A_TCAGATTTAAACACTGA--9979	77
GC_AAATCTGTGAGGCGTTC--9980	361
GC_ACAGCAGGCTTCGGTCA--9981	679
GC_AGTTATCTTTCTATGGT--9982	269
GC_ATTACTTTCACAGGACT--9983	41
GC_CAACTTCCTTCACAAGT--9984	51
GC_CAAGGAATTCTCCCATC--9985	36
GC_CAGTGCCTGGGTGAACG--9986	726
GC_CTGTTCAAACGTGCCAC--9987	422
GC_GGTACTACTGCTTGCTG--9988	713
GC_TGGGTTCCACGTAGGTA--9989	351
GCN1L1_AAAACGCTTTAGTGTCT--9990	2
GCN1L1_AAATCCTCAGTGAACTT--9991	253
GCN1L1_ATCCTTAAATTCTGAGT--9992	14
GCN1L1_CACCTATTTGCTATCCT--9993	142
GCN1L1_CCAGCATAGTTCTGGTT--9994	501
GCN1L1_GACAACAGCCAGTGTAA--9995	195
GCN1L1_GATGTCTCCTTGTCGCT--9996	733
GCN1L1_GCTTCATCCATCAGGCG--9997	219
GCN1L1_GTGTAACCGATTCACTA--9998	134
GCN1L1_TGGCTCTGCCGCCTTGC--9999	45
GDAP2_AAGATACTTTCTGACAC--10000	414
GDAP2_ATCAATTCTGCAAAACG--10001	5
GDAP2_GAAGCAAAATTGACAAA--10002	61
GDAP2_GATTCCTAGAGATTCAT--10003	117
GDAP2_GGACGTCAATGGAAAAG--10004	315
GDAP2_GTTCATCATTCACACAG--10005	336
GDAP2_TCTGTAGCAGCTATAAA--10006	5
GDAP2_TGCACCTTCCCAGTTTG--10007	510
GDAP2_TGGATACACTACCAAGC--10008	56
GDAP2_TGTGTTGCATCCTCTAA--10009	120
GDI2_AGTTGGCAACATACACT--10010	424
GDI2_ATTGGTGTAAAATCTGA--10011	17
GDI2_GACTCGGGTGGTGATCC--10012	1448
GDI2_GATCGAAACCCTTACTA--10013	164
GDI2_GATTCCCAAGTTCCTTA--10014	183
GDI2_GCCAAATAAAAGTTCGA--10015	60
GDI2_GGGAGCTTTGTCTATAA--10016	75
GDI2_GGTATAATGTCAGTGAA--10017	266
GDI2_GTGATCGTGCTGGGCAC--10018	355
GDI2_TTGAAAAACGTCGCTTC--10019	22
GDNF_AACCCAGAGAATTCCAG--10020	417
GDNF_AAGAGAGCGGAATCGGC--10021	351
GDNF_ACATCATCGAACTGATC--10022	556
GDNF_ACTGCCATTTGTTTATC--10023	280
GDNF_ACTTTAAGATGAAGTTA--10024	3
GDNF_CAGTTAAGACACAACCC--10025	228
GDNF_CGGTGTGGAGCAGCACC--10026	153
GDNF_GCCGAGGGAGCGGTCTT--10027	16
GDNF_GGAGGCCTCTTACCGGC--10028	241
GDNF_TGTCGTGGCTGTCTGCC--10029	38
GDPGP1_AATGGCCTCCAGGGTCC--10030	136
GDPGP1_ACATACCCTGCTTATCA--10031	1252
GDPGP1_ATTGTGGCAGAGCATCT--10032	67
GDPGP1_CCCCAGTCCTCATTGTT--10033	592
GDPGP1_CTCCACGGGCAGTCTGT--10034	152
GDPGP1_GCCCACGAGTGTAAAAG--10035	637
GDPGP1_GTGGAGGTGGTTCACCG--10036	677
GDPGP1_GTTTCGTTTGAATCATG--10037	68
GDPGP1_TGGCCAAGGAATGCACC--10038	58
GDPGP1_TTGAAGTTGAACTGTAC--10039	6
GFPT1_AGGAAAAGTTAAGGCAC--10040	54
GFPT1_CAATAAGAATCAAACGC--10041	57
GFPT1_CAGTTCGTTTAATTCGA--10042	143
GFPT1_CTCTGTTGATTGGTGTA--10043	192
GFPT1_CTGCAATCTCTCTCGTG--10044	330
GFPT1_GAATAGCTCATACCCGT--10045	21
GFPT1_GAGGCAATGATAAAGAT--10046	488
GFPT1_GATAACTCTCTCCACCA--10047	287
GFPT1_GTCTCGTTCGAGGAACA--10048	89
GFPT1_GTGGCTATTGACAGGAC--10049	82
GGA1_AGTCTCCGGCTCCATCG--10050	630
GGA1_ATCACATTCTTCGGCCG--10051	118
GGA1_ATCTGGAAGCTTGGGGT--10052	87
GGA1_CCAGTCCCCACAGGAGT--10053	945
GGA1_CGGTTCCACGACGAAGT--10054	416
GGA1_CTCAACGAGGACTTTGA--10055	217
GGA1_CTCTCGGACATCGGAGA--10056	358
GGA1_CTTCTTTAGCATCTGGT--10057	79
GGA1_GACAGTGGGCCTGCCCG--10058	580
GGA1_TCGAGCTCCTTGTTCAG--10059	73
GGA3_CAGCAGCTCAATAACCT--10060	44
GGA3_CGAGGCACGGATCCAGA--10061	2122
GGA3_CTATCCACAGGAATTGG--10062	94
GGA3_CTTTGCTTCTTCTGGCA--10063	9
GGA3_GATCGCCGTCCGACTGC--10064	1149
GGA3_GCGGTTGGAAGGATTGG--10065	303
GGA3_GCGTCTGCACACGTTAG--10066	34
GGA3_GGAGGACTCTTCGGACG--10067	54
GGA3_GGGAAAGCCTGGAGTCC--10068	533
GGA3_TCTCTTCAGCATGTGGT--10069	61
GGH_AAAGCTCTTCAAATCCA--10070	1
GGH_CACAGATACTGTTGACG--10071	57
GGH_CATAATCTGAGCGTCTG--10072	48
GGH_CCGCCCCGCAGAGTAGC--10073	30
GGH_CTGCCAATTTCCATAAG--10074	465
GGH_GACAGCAACAACTCAGT--10075	292
GGH_GGGGTCTAGACAGCTCG--10076	68
GGH_GTCCTATGTAAAGTACT--10077	185
GGH_TGCCTGCTGTGCGTGCT--10078	1098
GGH_TTAACTACAAATACAGA--10079	0
GGN_CAGTCGGAGCCATCCGC--10080	178
GGN_CGCCTGACTCGTGGGCT--10081	105
GGN_CTCCCGCCGGACGTCCC--10082	859
GGN_CTGGAGGCGAGCCATCG--10083	289
GGN_GATAGTTGCCGGGGCGG--10084	4
GGN_GCCGCCTCTTCAGGAGG--10085	56
GGN_TCGGAGCCATCCGCGGG--10086	39
GGN_TGAAGGACACTGTCCCG--10087	16
GGN_TGCCCGGCCCGTCTAAA--10088	51
GGN_TTCAGCGGGCGGAGGCT--10089	124
GGT2_AGAGACTGACCCTGCCG--10090	22
GGT2_AGGCACATGGACAAGAG--10091	80
GGT2_CACAGGGAAGCCCTGGC--10092	7
GGT2_CGCCAGGGCTTCCCTGT--10093	61
GGT2_GACACACTGCGGGACGG--10094	321
GGT2_GATGGCCAGCATCTCAT--10095	244
GGT2_GGATGCCAAGCAGTGCT--10096	91
GGT2_GGCTTCCCTGTGGGCAA--10097	31
GGT2_GTACACCAGGGCTGCCA--10098	106
GGT2_TGACACCTATGAGATGC--10099	773
GGT6_AATCAGGGCAGGTCGAC--10100	369
GGT6_AGAGCTGCTTGTTGCCG--10101	358
GGT6_AGTCCTGGTGCCTCCGG--10102	807
GGT6_AGTGTCCGCCGGGTGGA--10103	89
GGT6_CAGGGCTGCCACTACAC--10104	96
GGT6_CGAAGCGTGCATGCAGC--10105	659
GGT6_GCGGGCAGAAGAGCCCG--10106	68
GGT6_GGAGACATCAGAGGCGC--10107	162
GGT6_GGCCGTGGAATTGCCTG--10108	922
GGT6_TTGTGGGTTGGTGGCTC--10109	66
GHSR_AACCCCGGCTCTTCGCT--10110	300
GHSR_ATCGGAGAAGGCCATGC--10111	354
GHSR_CGTGGCACTCTTCGTGG--10112	117
GHSR_GACTGGGATGCTTCCCC--10113	2312
GHSR_GCCAGGCTCAAAGGATT--10114	340
GHSR_GCGCGACACCACCAGCA--10115	121
GHSR_GGCTCCCCTTCCACGTA--10116	269
GHSR_GTCCAAGAAGTACCGGG--10117	31
GHSR_GTGACGCCCGCCAGCAG--10118	416
GHSR_TTCGCCTCTGGCAGTAC--10119	193
GID4_AGGGCTACTACTACCAT--10120	331
GID4_ATGTTGATCGGAAACAC--10121	86
GID4_CCAGGGCTGGGGGGAGT--10122	0
GID4_CGAGGGCAAGTCGGGAG--10123	36
GID4_CTGCGGAGCAAGCGCTC--10124	230
GID4_GTGCGGACCGGCATCGC--10125	415
GID4_TATGAAGAGCTGAAGAA--10126	51
GID4_TATTTCTCCTTCGAAGA--10127	19
GID4_TCTTTGATCGTGTGATC--10128	9
GID4_TGGGAGGCCCTGCTCGC--10129	546
GIMAP1_ATCGTGCAGGGAGCCCC--10130	142
GIMAP1_CCCAGTGGCGCTCTTCC--10131	44
GIMAP1_CTGCTGGGGATGGTCGA--10132	639
GIMAP1_GAGCAGCGCGTGGGGTC--10133	451
GIMAP1_GATCTGTCTTGGACACT--10134	728
GIMAP1_GGCCCTGGTCACAGACG--10135	711
GIMAP1_GGCCTTGCGCGAGCTGG--10136	575
GIMAP1_GTGGGACAAGTGCCACG--10137	457
GIMAP1_TATCAAAGGCACAGACC--10138	150
GIMAP1_TCCGCGTGGACTCCTGC--10139	238
GIPC1_ACTGGGGCGGCGGAAAA--10140	79
GIPC1_AGTCCTCCAGCCCGATC--10141	218
GIPC1_ATCAGCCAGCGTTCAGC--10142	520
GIPC1_CACTTTGTGGGTGTTCA--10143	190
GIPC1_CAGGCTCTGCCCGTTAA--10144	252
GIPC1_CCCTCTAGTGGAAAATG--10145	36
GIPC1_CCCTGCGGCTCCGATCC--10146	1052
GIPC1_CGTGGGCGACATGATCG--10147	116
GIPC1_CTCAAGGAGCTGCCCCG--10148	299
GIPC1_GCGCTGCCCCTTCACGT--10149	547
GIPC3_AGACGCGCGCGGGGTCT--10150	205
GIPC3_AGGCGAAAGTGACCAGC--10151	64
GIPC3_CACTTTGTGGCTGTTGA--10152	76
GIPC3_CCCTCGATCTTGCCCGT--10153	435
GIPC3_GAAGGCTTCGGCGATCT--10154	471
GIPC3_GGCAGCCCACAATGGAG--10155	114
GIPC3_GGCCTATCTGACCCCCC--10156	141
GIPC3_GGTCTCGCCTCGCACGT--10157	1643
GIPC3_TATCATCAACCGGATCG--10158	19
GIPC3_TCTGGGGCTGACCATCA--10159	10
GJA3_AGAACGTCTGCTACGAC--10160	91
GJA3_CCCACCCTCATCTACCT--10161	579
GJA3_CCCCAAGGAGCCACCGC--10162	142
GJA3_CGCCCAGAAGCGGATGT--10163	241
GJA3_CGGCTGCTGGGTGTTGC--10164	821
GJA3_CGGTCGTCCCGCGACGA--10165	57
GJA3_GAGCACTCCACGGTCAT--10166	822
GJA3_GCTGCACATCGTGCGCA--10167	275
GJA3_GGCGACTGGAGCTTTCT--10168	553
GJA3_GTTCATCTTCCGCATCT--10169	11
GJB1_AAAATGCTACGGCTTGA--10170	75
GJB1_AATCATGGTGCTGGTGG--10171	25
GJB1_ACAAGGTCCACATCTCA--10172	289
GJB1_CAAACGCTGTTGCAGCC--10173	6
GJB1_CTGGTGAGCCACGTGCA--10174	171
GJB1_GAGTGTGTTGCAGATGA--10175	536
GJB1_GCACCATGGCATAGCCA--10176	11
GJB1_GGACCACAGCCGCACAT--10177	1987
GJB1_GTTCACGCCACTGAGCA--10178	580
GJB1_TCATCAGCGTGGTGTTC--10179	186
GLB1_AGATGTAGCGAAATGGC--10180	199
GLB1_AGCTGTGGACAAGTGGT--10181	239
GLB1_CATCCTCCCTCTGTTGC--10182	1837
GLB1_CCGGGACTCCTTCCTCA--10183	1885
GLB1_CGCTTTCGCCACCATCT--10184	37
GLB1_CTGAAGATGAAGATGGC--10185	209
GLB1_CTTCTGGGCCCTACGCG--10186	14
GLB1_GCCCTCCATTCTGATAG--10187	728
GLB1_GGCTCATGAAAGTTCCA--10188	131
GLB1_GTGTGCCCCGCTTCTAC--10189	154
GLB1L_ACCGGTTTCTCCTAGAC--10190	82
GLB1L_ACCGTGTGGAGTGATTC--10191	2077
GLB1L_CATCTTCAAAAGCCGGT--10192	125
GLB1L_GCAGCAGCAGGGAACGA--10193	630
GLB1L_GGTACCGCGGGTGCTTT--10194	597
GLB1L_GTCGTTCGTAGTGGATA--10195	368
GLB1L_GTCTCAGTATGACCAAC--10196	565
GLB1L_GTTCTTAGATGAATTTC--10197	17
GLB1L_TCATAGCTGGTAGTAAT--10198	86
GLB1L_TTATAGACCCCAGGCTG--10199	41
GLCE_AAGCCCCCAACAACAGG--10200	118
GLCE_ACATAAACACACCATCG--10201	268
GLCE_ACTGTTGTTTGGCCACG--10202	149
GLCE_AGTCAAGTGCATAAGTG--10203	636
GLCE_CAAGGATACACCTTCAC--10204	149
GLCE_CCACTACTCGAACGCCG--10205	208
GLCE_CCATTATCTACACAATG--10206	123
GLCE_GCCAAAGGGCTGCTTTA--10207	32
GLCE_TCATATACCTCTATGTG--10208	21
GLCE_TGGGAAGTAAGGTGTTA--10209	65
GLE1_AAGGCAGAGCTTGCGTC--10210	36
GLE1_ACCTCCTGATGAACTTG--10211	980
GLE1_ACTGCGTAGGGCCTTCA--10212	123
GLE1_ATCTTCTTATTCTGGAT--10213	5
GLE1_CCAGGTCGACCTTAAGC--10214	42
GLE1_CGTCCGAATGTACGAAC--10215	172
GLE1_CGTCCTACCCCATATGC--10216	863
GLE1_GGCTGAAGCTGACGTAG--10217	388
GLE1_GTCTGAGGGTCGCTGCT--10218	218
GLE1_GTTCCATTTGGTGTTGC--10219	685
GLI2_AGATCATGGAGAGCGTG--10220	967
GLI2_ATGCCCGTAGGAACCGC--10221	461
GLI2_CGCTTGTGAATGGCGAC--10222	124
GLI2_GACAGGGCTGCCGCTGA--10223	45
GLI2_GATTGACATGCGACACC--10224	349
GLI2_GCAGCGGTAGCTGCCCA--10225	335
GLI2_GGCTTCTTGCTTCTCGG--10226	359
GLI2_GTCAAGACCGAGCCTGA--10227	194
GLI2_TAAAAAGGCCTCTCCTT--10228	34
GLI2_TAGGCCACTAGCGAGTT--10229	21
GLRA4_AGGAAGGAGAGGGTTGC--10230	182
GLRA4_AGGGGCCAACTTCCATG--10231	44
GLRA4_AGGTCACGTTCACGGGT--10232	233
GLRA4_CAGTAACTTGTTGTCCG--10233	0
GLRA4_GAAATTCACCTGCATCG--10234	194
GLRA4_GAGGACCTGCCCTGGCA--10235	150
GLRA4_GATATGATGCCAGGATT--10236	69
GLRA4_GATATTCTCGGTAGGAC--10237	219
GLRA4_GCCCCAGTTTATCTTGC--10238	56
GLRA4_TCAAATCTGGAACCAAG--10239	46
GLTPD2_AACCAGTGCCGCAGGGC--10240	1069
GLTPD2_AACCCGAAGGGGATGTG--10241	441
GLTPD2_AGCGCGAAGATAGCGAG--10242	232
GLTPD2_AGCTCCGGGTCGGGTCC--10243	354
GLTPD2_CACTGCACGCCCGCGTC--10244	880
GLTPD2_CTCGGGCTGCGGACCCA--10245	144
GLTPD2_GGCCCAGCATCCCCCGA--10246	122
GLTPD2_GGGAACCCTGGAGGCCC--10247	204
GLTPD2_GTCTGTCACCTTGGTGA--10248	348
GLTPD2_TGCTTTATCTCAGTGTT--10249	112
GLYCTK_ACAGGTGGGATGGGGGC--10250	4
GLYCTK_AGATCAGCACGAGCAGC--10251	808
GLYCTK_AGGGGGCTCGGGCCAAG--10252	53
GLYCTK_CATATCCTCAATCGCTA--10253	63
GLYCTK_CCGTCTGGCCAGCAGCA--10254	630
GLYCTK_CTGTTTGAGAGTGCTGT--10255	488
GLYCTK_GCAGCACGGATCCCCTT--10256	536
GLYCTK_GGACCGCGATGCGCTGC--10257	3651
GLYCTK_GGTATTCGAGGGTGCGG--10258	183
GLYCTK_GGTCCAAGGATAGTGCC--10259	144
GMCL1_ACCAGCCCTTGCCCAGC--10260	594
GMCL1_CACAGTAACAGAATCCG--10261	43
GMCL1_CACTGGAGACGATGCGG--10262	896
GMCL1_CTACTGTCACCCTGACT--10263	90
GMCL1_GCTATTACACATCAGCA--10264	57
GMCL1_TATGCTGCGGGCAGAAC--10265	49
GMCL1_TCAGTTTACAGCCTCGA--10266	44
GMCL1_TGCTCCGCTTGCGCTTG--10267	196
GMCL1_TGGTGTAAGTTACAAGT--10268	162
GMCL1_TTTCTTGAAACTGAACA--10269	19
GMPPB_AGATCACGTCACTGTTG--10270	308
GMPPB_ATCTTAGTGGGGGGCTA--10271	8
GMPPB_CACCCCGAAGCCACTGG--10272	875
GMPPB_CCATGAAGAGGAGCCTT--10273	7
GMPPB_CCATGGTGCAGTTCCAC--10274	826
GMPPB_CGGCTAGCGCCTCCACT--10275	54
GMPPB_CGTGGACCACGTGATCC--10276	247
GMPPB_GCCTGCGTTGATCTTAT--10277	6
GMPPB_GGTCACGGGCCAGCGCC--10278	15
GMPPB_GTTCGTGGAGAAGCCAC--10279	81
GNA11_ATGTTCTCCAGGTCGAA--10280	334
GNA11_CAGCTTGAGCTCGCGCC--10281	115
GNA11_CGAATACGACCAAGTCC--10282	25
GNA11_CGAGAAGCAGCTGCGGC--10283	23
GNA11_GACCGCATCGCCACCTT--10284	247
GNA11_GGATGACGGAGGAGTTC--10285	89
GNA11_GGCGACGAGAAACATGA--10286	131
GNA11_GTGTTGCCTGAGCGATG--10287	497
GNA11_TCACGTTCTCAAAGCAG--10288	85
GNA11_TGTGGGGGGCCAGCGGT--10289	44
GNA13_AACTCAAACCAACAACA--10290	275
GNA13_AGAAGCTTCATATTCCC--10291	107
GNA13_AGAATATCTTGTTGTGA--10292	156
GNA13_CATAATGCTCTTATAGC--10293	12
GNA13_CCTGCTGACGAGTGGCG--10294	681
GNA13_GACAGCACGGACCGCGA--10295	242
GNA13_GATGTCGTTTGATACCC--10296	273
GNA13_GTATTCATGGATGCCTT--10297	26
GNA13_GTGGTCAGAGATCAGAA--10298	179
GNA13_GTTGAAATTCTCGACGC--10299	6
GNAI2_AAAGGCGGGTGTCACTG--10300	323
GNAI2_ACCTGTCCGGCGTCATC--10301	2198
GNAI2_ACTCCGAGGAGGAATGC--10302	281
GNAI2_CAGTGCAAATAGCTGCC--10303	380
GNAI2_CCCGCGTAAAGACCACG--10304	386
GNAI2_CTTGTCCTCGGCGCTCA--10305	660
GNAI2_GCCATTGTCAAAGCCAT--10306	719
GNAI2_GGCTGACCATGGTGTGC--10307	1183
GNAI2_GTGGTCAGCGGTCTGAG--10308	442
GNAI2_TAGCACATCTTGCTGTG--10309	283
GNAI3_CAACTTACGGGAGGACG--10310	63
GNAI3_CAGCAGCTTCACTTCTT--10311	14
GNAI3_CTAAAACAAATAATTGC--10312	19
GNAI3_GAGTGATTAAACGGTTA--10313	271
GNAI3_GCTAAAGATTGACTTTG--10314	284
GNAI3_TCTTATGATTGCAATGA--10315	25
GNAI3_TGATTATGACCTTGTTC--10316	26
GNAI3_TGGAATGTAGTTAGACT--10317	6
GNAI3_TGTTTCTACAATGCCTG--10318	50
GNAI3_TTGCTTCAGCAGATCCA--10319	106
GNAO1_ACCGGTTGAAGCACTCT--10320	133
GNAO1_ACTTTGGGCATCGAATA--10321	607
GNAO1_ATGTACTCTGAGCGCAG--10322	426
GNAO1_CAACACTATCCAGTCCC--10323	60
GNAO1_CGGCTCTGGGGCGACTC--10324	571
GNAO1_CTCGGTGGGCTGGTAGT--10325	219
GNAO1_CTTGCTCCGCTCGAGGG--10326	468
GNAO1_GAGTAATTTCACGTCTT--10327	62
GNAO1_TGATGCCATCCTCTTTG--10328	26
GNAO1_TGATGTGGTGAGTCGGA--10329	0
GNAQ_ACTCGCAGCTGGATTCC--10330	434
GNAQ_AGATGAGAATCATCCAT--10331	341
GNAQ_ATATGATCAAGTTCTCG--10332	137
GNAQ_CAATTATCACATACCCC--10333	33
GNAQ_CGTCCCGCTTGTCCCTG--10334	1416
GNAQ_GCGTAGGCAGGTAGGCA--10335	67
GNAQ_GGCCATGATCAGAGCCA--10336	10
GNAQ_GTTCTGATACACCAGCT--10337	37
GNAQ_TAAGAACAGAATAACCG--10338	35
GNAQ_TCGATGTAGGGGGCCAA--10339	63
GNAZ_AAGATCATCCACAGCGG--10340	65
GNAZ_ATGTCGGCAAAGCTCAG--10341	160
GNAZ_CAGGAAGAGGATGAGTG--10342	209
GNAZ_CCAGTTGTTGTTGCAGA--10343	294
GNAZ_CCGCTGGATGTAGACAG--10344	1256
GNAZ_CGTCGTAGGCGCGGTCG--10345	49
GNAZ_GATGTTACTGGTGTCGG--10346	422
GNAZ_GGATCTTCTCTGCCAGC--10347	206
GNAZ_GTGGCGGTCAATTCTCC--10348	207
GNAZ_TTTCGCGGCGTTGCCGC--10349	4
GNB2L1_CAGTTTCCACATGATGA--10350	174
GNB2L1_CCGGTTGTCAGAGGAGA--10351	287
GNB2L1_CGGGGTAGTAGCGATCT--10352	212
GNB2L1_CTGTGGAATTCCATAGT--10353	152
GNB2L1_GAGCAGATGACCCTTCG--10354	716
GNB2L1_GCCCACAAATCGCCTCG--10355	26
GNB2L1_GCCGTTGTGGCCCTTGA--10356	279
GNB2L1_GGCAAACTGGCCATCTG--10357	33
GNB2L1_GGTATTCCATAGCTTGA--10358	148
GNB2L1_TGGAACCCTGCGCCTCT--10359	54
GNL3L_AACAAAATGAGGTGCAG--10360	15
GNL3L_CAGTGTGCCAGTAGATC--10361	1
GNL3L_CATTGAGAGCTACTGTC--10362	214
GNL3L_CCCTTGGAACCTTCACC--10363	302
GNL3L_CTCCCACGCTGCATGCG--10364	134
GNL3L_CTGAATTAAAGAAGAAG--10365	2
GNL3L_CTGCTTCCAAATGGAGG--10366	66
GNL3L_GAATGAGTTGCCAACCG--10367	163
GNL3L_GTAATAAGCCTTCCTCG--10368	1
GNL3L_TCTTTCTTGCTCCCGGG--10369	6
GNPNAT1_AAAACTACATGTGTCGG--10370	363
GNPNAT1_AAGAAAACTACATGTGT--10371	184
GNPNAT1_AGACTTGGGTCAAACAT--10372	55
GNPNAT1_AGCATATGAAGAAATCT--10373	754
GNPNAT1_GAGCATATGAAGAAATC--10374	749
GNPNAT1_GCATATGAAGAAATCTG--10375	193
GNPNAT1_GGTCAGCTAACAGAGAC--10376	529
GNPNAT1_GTAGAAGATGTGACTCT--10377	47
GNPNAT1_GTTAGTGATGAATGCAG--10378	116
GNPNAT1_TACTCAAAGAAGTGGAC--10379	10
GNPTAB_AACATTGAAAATGTCAC--10380	57
GNPTAB_GCCTGTCCCACAGGTAT--10381	517
GNPTAB_GCTAACACACTGCATTA--10382	89
GNPTAB_GGGTCCAGGACAAGCAT--10383	158
GNPTAB_GGTCAGAGAACAGATGG--10384	97
GNPTAB_GTCCTTCAGGGTGATGT--10385	639
GNPTAB_GTCTCCGCCTTCCAGTT--10386	160
GNPTAB_GTGTAAACAACGTCAAT--10387	106
GNPTAB_TATAGGTCTGTCTCTGC--10388	429
GNPTAB_TTGGTGGAAATCCACTC--10389	255
GNPTG_AGAGCCCGAGGAGCAAC--10390	1564
GNPTG_AGGTGCAGCGAAGATGA--10391	246
GNPTG_AGTCGGAAGAGATGCAC--10392	79
GNPTG_CAACCCGTTCTTGCCTC--10393	155
GNPTG_CCTGCCGTTCCCGGAGC--10394	339
GNPTG_GAGCGAGACCGTGAGCG--10395	96
GNPTG_GCCCGTGAAGGTGTTGT--10396	318
GNPTG_GCTGGAACGCCTACAGT--10397	265
GNPTG_GGGTCACGTTGTGGAAC--10398	50
GNPTG_TCGCCTCCAGGCCAAGA--10399	213
GNS_AACACGTTCCTCTGGGT--10400	30
GNS_ATTCTCAGATCAATGTG--10401	179
GNS_CAAGGCGAATGAGGCGC--10402	103
GNS_CACCACGTTGGGCCTCC--10403	378
GNS_CCTTCCCATTGATAGAC--10404	169
GNS_GCGATCATCATGAAGAA--10405	77
GNS_GTGGGTACTTTCCTGTC--10406	184
GNS_TGAACAACACTCTGGAG--10407	54
GNS_TGGAGAAACTGGTCAAG--10408	61
GNS_TGGTGAAAACTATAGTG--10409	15
GOLGA1_AGACTGCTGTTGCTCAG--10410	929
GOLGA1_ATCCTAGTAGCACCTCC--10411	219
GOLGA1_CAAAATGGCAGAAGGAC--10412	21
GOLGA1_CACAGCCCTGGAACAAA--10413	622
GOLGA1_CTCTTGAAATTTCCGCA--10414	0
GOLGA1_GAATCAGTTGCCTCAAT--10415	181
GOLGA1_GAGACACTACTCAACGC--10416	491
GOLGA1_GGATGAAAGATCTTCTC--10417	86
GOLGA1_GGTACGACTAAGTTCTC--10418	140
GOLGA1_TCTTCATTTCCTGTAAC--10419	205
GOLGA2_AACACGGTGTCATCAGA--10420	79
GOLGA2_ACATGTGTCAATGGGGA--10421	91
GOLGA2_AGACTGGCACCAGGGGA--10422	9
GOLGA2_CCGGTACCAACAGCTAG--10423	143
GOLGA2_GGTCCTAGTGACTGAGA--10424	484
GOLGA2_GTAGCAGCATTGTCCTT--10425	79
GOLGA2_TATTCCCGGCGGCGTGT--10426	58
GOLGA2_TTTCATCCATGAGATTA--10427	108
GOLGA2_TTTCTTCCGACATCGCG--10428	57
GOLGA2_TTTGTTTGTTACATAGC--10429	12
GOLGA3_AACAGAGCATCCACGGA--10430	2
GOLGA3_ACGGTCGTCAGTGTCGG--10431	801
GOLGA3_AGACGAGGGGCCACTGT--10432	349
GOLGA3_AGCAGCTCAAACAGTAC--10433	191
GOLGA3_GAGGGACACTGGTGCGC--10434	235
GOLGA3_GCCGTTGACCATATAGG--10435	352
GOLGA3_GCGTCGGCCGAGCAAGA--10436	780
GOLGA3_GCTCCCGATTCTACCAA--10437	949
GOLGA3_GGTCAGGTGGCACCAGT--10438	93
GOLGA3_GTTTCCATGACAACCTA--10439	235
GOLGA4_AAACAACGATTACGAAA--10440	69
GOLGA4_AGCTTAAGTAGCTACAG--10441	237
GOLGA4_CAGGAGCCAGCGCCTGC--10442	1028
GOLGA4_CTGCTCCTCATTCTTGT--10443	255
GOLGA4_GAAGCAAAAGATCAGCG--10444	363
GOLGA4_GTTTCGAAGTCCGATAA--10445	88
GOLGA4_TATATTAAGTCAGAGTC--10446	10
GOLGA4_TCAGATGCATGAAACCC--10447	148
GOLGA4_TCAGCGGTTGCGAAGAA--10448	179
GOLGA4_TCGATTCAGGGATTCTC--10449	28
GOLGB1_ACACTGATCAGAATATG--10450	894
GOLGB1_ATCCTTTAGAGCATCAC--10451	839
GOLGB1_CCAGCTTACTCAGGCAC--10452	145
GOLGB1_CTTGCTCATTCTTATCT--10453	142
GOLGB1_GAAATGAAAGCACAAGG--10454	50
GOLGB1_GCTGCAAAGGAAGCTTG--10455	155
GOLGB1_GGAGTCCAAGATTCTAC--10456	30
GOLGB1_TACAGAACCTCAGTCAG--10457	32
GOLGB1_TTCTACAGAGGAAGAGA--10458	90
GOLGB1_TTGATATTGCCAACAAG--10459	105
GOLIM4_AAGAGAATAGACAACTA--10460	91
GOLIM4_AATCCGCTTCTGCTTTC--10461	133
GOLIM4_AGGAACATCGCAAACAA--10462	56
GOLIM4_CTGCTGACCGTCGTGTT--10463	212
GOLIM4_GCTGCGGAAAGCCGAGG--10464	135
GOLIM4_GCTGTGTATGTATGTCT--10465	361
GOLIM4_GGAGAAGCCAACCCGAG--10466	87
GOLIM4_GTGGCACATTCTCCACA--10467	832
GOLIM4_TCTTTAGCTCCTCGTGT--10468	14
GOLIM4_TGCACTGTATCTGCTAT--10469	369
GOLPH3_AATTAGCATTGAGAGGA--10470	145
GOLPH3_ACGCCGCCGACAAGGAG--10471	22
GOLPH3_AGCTCTGAAGCATGTTA--10472	1
GOLPH3_AGTCAGATGCTCCAACA--10473	36
GOLPH3_ATATCATCTGGATTACG--10474	156
GOLPH3_CGTCCTGCTCGTCGCGG--10475	155
GOLPH3_CTGACCCAGCGCAGCTC--10476	46
GOLPH3_GGTCAGCCGCGTTTCCT--10477	155
GOLPH3_GTCGTCCTCGCTGCTGC--10478	1059
GOLPH3_TTCTGGACCGTTTCTGG--10479	114
GOLT1A_ACAGGAGTGTTCCAAAG--10480	272
GOLT1A_ATCTTCTTCATCCTCTT--10481	169
GOLT1A_ATTGGTGTGGGGATCAC--10482	474
GOLT1A_GAAGAAGATGCCGAAAC--10483	209
GOLT1A_GGAACCAGCTTCCTCCT--10484	571
GOLT1A_GGCCTGTCCCTCATCAT--10485	900
GOLT1A_GTCGCCTTCGGCTTCCT--10486	4
GOLT1A_GTGGGGATCACCGGTTT--10487	79
GOLT1A_TAGTGCCTTGAAGTCTC--10488	15
GOLT1A_TTGGAAGAAGAACCAAA--10489	197
GORASP2_AGAACACTACTGACAGC--10490	876
GORASP2_AGGGCTACCACGTTCTG--10491	207
GORASP2_CAAAGCGTCGAGATCCC--10492	46
GORASP2_CTCCTGATTGGAGTAGC--10493	5
GORASP2_CTTCATGTGTTTCGATA--10494	170
GORASP2_GCTTAAGCCGGGCATAA--10495	7
GORASP2_GGGCAAATGAAAATGTT--10496	149
GORASP2_GTTACTTGGTGTGACTG--10497	209
GORASP2_TACACATACAGTTTCAA--10498	111
GORASP2_TCACCACCAGGAACTAC--10499	119
GPC2_ACACCCTGGCGGATTTC--10500	2164
GPC2_AGAGCAGAGGCTGATCA--10501	269
GPC2_AGAGCCATCGGTAGATG--10502	367
GPC2_CACGCCCTCATATTCAA--10503	1664
GPC2_CAGCAGGTGTACTCCTG--10504	1180
GPC2_CAGGAGAGGTCGCAGCG--10505	656
GPC2_CCTCTGTGTCCCGGTCC--10506	371
GPC2_GCTGCGAGACTTCTATG--10507	575
GPC2_GGCATACAGGCGGCCGT--10508	710
GPC2_GTTTAAGCTATATCCCC--10509	84
GPD1L_AATGTAAAATATCTTCC--10510	7
GPD1L_AGCCAACATTGCCAATG--10511	150
GPD1L_ATCATCCGTGAGAAGAT--10512	1094
GPD1L_CATGTCAAATCTTAGCG--10513	54
GPD1L_GAATGACAAACACCAGC--10514	214
GPD1L_GATTCCCAGCGCTTTCT--10515	97
GPD1L_GCGGATGACGGCCGCTT--10516	210
GPD1L_TAGACGAGGGCCCCGAG--10517	107
GPD1L_TGTGCATCGTGGGCTCG--10518	187
GPD1L_TTTGAAGAAACAGTGAA--10519	42
GPIHBP1_ACGCAGAACTGCTCACA--10520	218
GPIHBP1_CCAGCCCATCACCAAGA--10521	558
GPIHBP1_CGTAGTCATCTGGCCCG--10522	289
GPIHBP1_GAGACCAACAGGCTCCC--10523	98
GPIHBP1_GCAAAGCTCCCGAGTCC--10524	148
GPIHBP1_GCCGCCCGCACAGCAAG--10525	1452
GPIHBP1_GGCAATGAGGGTTGTGC--10526	20
GPIHBP1_GTTGCAGCGCTCGTCCC--10527	387
GPIHBP1_TGTGCACCACGTGGAGT--10528	107
GPIHBP1_TTTCGGAGCTGCCCCGG--10529	69
GPNMB_AACATCGTCCCAATTTC--10530	212
GPNMB_ACAATCAATTAAATGGC--10531	57
GPNMB_ATCCGTATGTTTACAAC--10532	708
GPNMB_GGCATCTAGGGAATATC--10533	234
GPNMB_GTGGAAAAACTCCTGGA--10534	20
GPNMB_GTGGCAATCTTGCAGCC--10535	1
GPNMB_TCAGGACCGCCTGCACA--10536	584
GPNMB_TCTCCCCGCTTCCACAC--10537	1023
GPNMB_TGTCTCTACTATTTCCT--10538	316
GPNMB_TTATATTTGAGCCCACG--10539	46
GPR108_ACGCATCCTGGAGATGC--10540	420
GPR108_ATCCAGCTGAACAGCTT--10541	1
GPR108_CAGCTGGTGGATGCGCC--10542	80
GPR108_CCGACAGGAAGCCATCG--10543	499
GPR108_GGCAGTCCTGGAAATCC--10544	563
GPR108_GGGGCAGCGGCTACTTC--10545	32
GPR108_GTACGTCCTGTCGGATA--10546	310
GPR108_GTCCAGGTGCGGAAGTA--10547	843
GPR108_TCAGTCTCAGCCGGGTT--10548	26
GPR108_TTGAGCGTCCTGCGGCT--10549	190
GPR119_ACATGGGGATTCCGAGT--10550	118
GPR119_AGTAGCAATGATGAGGG--10551	58
GPR119_ATCTTCAAGTAGCGGAA--10552	192
GPR119_ATTGGTGTGGCCATCTC--10553	519
GPR119_CATGACCGTGAGGACAG--10554	442
GPR119_GAATCATCTTTCTCATT--10555	173
GPR119_GAGGTTATCGATCCCCA--10556	144
GPR119_GAGTGGGTTCGTGGCCG--10557	0
GPR119_TGACAAATGCCATCCGC--10558	13
GPR119_TTGATCCACAAGAATGA--10559	96
GPR26_ACGCCGGCCAGCGTGAG--10560	146
GPR26_CAGTAAGGAGTACACAA--10561	298
GPR26_CGCGAAGCACACAAGGA--10562	69
GPR26_CTCGTGGGACGCGGGCC--10563	38
GPR26_CTGCCTGCTGCACAGCG--10564	451
GPR26_GCAGGTTCCCGCACGTG--10565	768
GPR26_GCGGGAACGCTGTCTGG--10566	390
GPR26_GCTGCTGTCCAACGCGC--10567	141
GPR26_GGAGCCGATGGGCACCG--10568	2
GPR26_GGTGCTGATCTTCTTGG--10569	638
GPR37_AAACGAAACTTGTCTGG--10570	32
GPR37_AGAAAGCCTGTACCCGA--10571	146
GPR37_AGCACATAAGGTGAAAG--10572	1030
GPR37_CAGTAGCCGCGACATGC--10573	480
GPR37_CCAAACTTGCTGTTATA--10574	52
GPR37_CGGCGCTGGATCACTGT--10575	815
GPR37_GCGAGCCCGAGCACCCA--10576	237
GPR37_GCTCTCTAGTGACTGCG--10577	65
GPR37_GTACGTTGGTGGCAGCA--10578	182
GPR37_TGCCTCTTCTGCCCTCG--10579	88
GPR50_ATGCAGGTGTAGGTGCG--10580	163
GPR50_CATGCCATGTCCATTGG--10581	283
GPR50_CGAAGAACAAGAAGCTC--10582	0
GPR50_GATGGCCACCAGCATAT--10583	133
GPR50_GATTAGGTCTACAACGA--10584	2
GPR50_GCCAATACAGCCATAGG--10585	75
GPR50_GCGGTTCCCACCCCCTA--10586	130
GPR50_GGTGGGTATTCTGGCTG--10587	234
GPR50_GTGCCAATGTACATGTT--10588	1146
GPR50_TGATGAACCCGACCATC--10589	231
GPR89B_AGAAAATGCAAACGTCA--10590	0
GPR89B_CCTTTATGTATTTCTTC--10591	159
GPR89B_GATGATGAGCTCAAACA--10592	0
GPR89B_GGAGGTAATCATGATGC--10593	0
GPR89B_GGTCAGCCATAAGAGAC--10594	0
GPR89B_TATTTCTTCTGGAAACT--10595	0
GPR89B_TCAGCAGAATTACACAC--10596	324
GPR89B_TGTAATTCTGCTGATCC--10597	0
GPRC6A_AAGAATAATCACAAAGC--10598	9
GPRC6A_ACAGTCCGTAAAAATGA--10599	482
GPRC6A_CAATGGCAGCCACTCTG--10600	577
GPRC6A_CCATTGCTTTAATTTGA--10601	523
GPRC6A_CTACATGCCAAGAGTTA--10602	17
GPRC6A_CTGTAAATTCAACATCC--10603	69
GPRC6A_GGACATATCATAATTGG--10604	0
GPRC6A_TCATCAGGGGTCTGGCA--10605	199
GPRC6A_TGATGACTATGGACGAT--10606	168
GPRC6A_TTATCTGAAAGAAAGGC--10607	13
GPSM1_ATCCTGTCCTCCAGGGT--10608	879
GPSM1_CCGGCTGGACGACCAGC--10609	78
GPSM1_CCTCGTCGAAGCGCCCC--10610	533
GPSM1_CGTTGTCCCCTGGACGA--10611	622
GPSM1_GCGGGCGACTTCAAGAC--10612	428
GPSM1_GGCGTCCTGCCTAGAGC--10613	146
GPSM1_GGGAGCTCGTCGGCCAC--10614	278
GPSM1_GGGCGAGGCCGTCATCG--10615	473
GPSM1_TGGGTGATTCGCAGCCC--10616	6
GPSM1_TTGAAGAAGTCGTCCCC--10617	143
GPSM2_AACGAACATGAAAAGAA--10618	37
GPSM2_AATGTGTATCATGCCAA--10619	350
GPSM2_AGCTTCTTGCCTAGAGC--10620	40
GPSM2_AGTGAGAGATGCTCTGC--10621	256
GPSM2_CTTTCGCTTCCCCCAGC--10622	11
GPSM2_GAAATTCTCCTACATCC--10623	193
GPSM2_GCTATTTACAGCCAGTT--10624	31
GPSM2_GGTGACCGAGCGGCACA--10625	632
GPSM2_GTGATATTCTAATGCTT--10626	90
GPSM2_TCGCTGACAACAAACTA--10627	2
GRB14_AAAAACTGCAAATGCCG--10628	232
GRB14_AAAGATACCATATGCTC--10629	12
GRB14_AAAGGGTTTGGAATAGA--10630	273
GRB14_AAGTGCTATCCAACTGG--10631	76
GRB14_CAAAAAGGGTCCAGCTG--10632	0
GRB14_GAAAGATCTTGATGTTC--10633	92
GRB14_GACAACACAGATGTAAA--10634	86
GRB14_GCAGAGCGCCGCGAGCA--10635	227
GRB14_TACATCTAAAGCCCTGC--10636	72
GRB14_TGATATTTATGTGTCAC--10637	61
GRIP1_AGAGTACGAGCTTCCAC--10638	76
GRIP1_AGTATTCTTAAACAATG--10639	58
GRIP1_CAAGAGTATCTAATCTG--10640	202
GRIP1_CATGGCGGAATTTGGCC--10641	79
GRIP1_GAGGGCACGATCAAACC--10642	195
GRIP1_GCAACTTCGACTAGTAG--10643	125
GRIP1_GGTCTGACGGTATCGGG--10644	241
GRIP1_GTCACATTACATAAAGA--10645	159
GRIP1_TACATCAAAGCAGTGAA--10646	258
GRIP1_TTTGTTACAGCACATCG--10647	9
GRN_ACTATCAGGGCACTGGA--10648	809
GRN_CACCAGCCCTGCTGTTA--10649	440
GRN_CGGGACAGCAGTGTATG--10650	667
GRN_CTTAGTGAGGAGGTCCG--10651	59
GRN_GACCCTGGTGAGCTGGG--10652	33
GRN_GCATCTTTACCGTCTCA--10653	12
GRN_GCCATCCCCGCATGCCA--10654	933
GRN_GGGCAGAACTGACCATC--10655	144
GRN_TGCCTGCTCAGTGTTGT--10656	162
GRN_TGGGCATCAACCTGGCA--10657	52
GRPEL1_AAAATATAAACGAGCTT--10658	1
GRPEL1_AACCTGGAAGAGGACAT--10659	258
GRPEL1_AGAGAAGGTCAAGTTGG--10660	168
GRPEL1_AGAGACAACGCCAAAGC--10661	101
GRPEL1_CACAACAACCGGGGAGA--10662	53
GRPEL1_CCTCCTCCACCAATTTC--10663	677
GRPEL1_CTTCTGCAAGGACTTGT--10664	15
GRPEL1_GGCTCAGTGCGTGAGGT--10665	579
GRPEL1_TGAACACCTTCTGGATC--10666	236
GRPEL1_TTCATAAGGGTCGAACT--10667	1
GRPEL2_CCTCACCAGCAGTTCTC--10668	241
GRPEL2_CGCCCACAGCGACCGTA--10669	282
GRPEL2_CGGCACTCCAGGCCAGT--10670	360
GRPEL2_CGTACGGTCGCTGTGGG--10671	567
GRPEL2_CTCACCAGCAGTTCTCT--10672	90
GRPEL2_GCTCGTTCAGCAAGAGG--10673	215
GRPEL2_GGCGCTGCACCCGCAGC--10674	3
GRPEL2_GGTAAAAGCTGTTAAAC--10675	40
GRPEL2_GTACGGTCGCTGTGGGC--10676	181
GRPEL2_GTGCATTTCTGAAGAAT--10677	151
GSAP_AAGGGAAATGTCGTCTT--10678	12
GSAP_AGTGTCGGAGGCCAGCG--10679	200
GSAP_ATTAACACCCCTCCTGC--10680	104
GSAP_CCTTCACATTGTTAACA--10681	298
GSAP_CTTAACATATTCTAGGT--10682	24
GSAP_CTTAATGATATGTCCAA--10683	109
GSAP_GATGACTTTCAATATGT--10684	331
GSAP_GCTCTGTCAACAGTGAA--10685	0
GSAP_GTCGCCGACTTCGACCT--10686	393
GSAP_TGTGGATAGCTATATTT--10687	474
GTF2E1_CATGCAGCAACTACTGC--10688	605
GTF2E1_CATTTATGCATTGCTTC--10689	33
GTF2E1_CTTCAGTGAGGACATCT--10690	271
GTF2E1_GAACTCCTGTGTGAAAG--10691	1057
GTF2E1_GCCAAGTATGTGATCCG--10692	42
GTF2E1_GGGATTTCTGTGGGTTC--10693	23
GTF2E1_GGTCGAATCTCTCTCAT--10694	62
GTF2E1_GTAGTAGTTATGGCGAG--10695	8
GTF2E1_TATCAAATGCAGAATGA--10696	10
GTF2E1_TATGGCAAAAAGTACAG--10697	4
GTF2F2_AATATTCATGATATTGG--10698	0
GTF2F2_ACAAATGGATGTTCTCT--10699	248
GTF2F2_CAATGGGCTAAAGCCTC--10700	86
GTF2F2_GAGTACAGACACTATCA--10701	299
GTF2F2_GATCCACAAAAACACAT--10702	97
GTF2F2_GGGGAACTCGACTTGAC--10703	23
GTF2F2_GTCATTGGAAGGAATAG--10704	0
GTF2F2_GTCGAGTTCCCCGCGCT--10705	98
GTF2F2_TATTGATGATTAGCAAC--10706	265
GTF2F2_TGATAGCCTCACTGGTT--10707	86
GTPBP10_AAAAGGTGGTGATGTCT--10708	152
GTPBP10_AAATACCCACAGGCACA--10709	221
GTPBP10_AGGATAACCCATTCCAC--10710	852
GTPBP10_CTAAGACTCTTCACCAG--10711	46
GTPBP10_CTTCCGGGTTTAATAGA--10712	359
GTPBP10_GCACTGAAAGGCTCCAA--10713	69
GTPBP10_GCCACAAACCGTTTCCG--10714	0
GTPBP10_GCGTAATCTGCAATTGC--10715	199
GTPBP10_GGTTATCCTCGTTTAGG--10716	244
GTPBP10_GTAGCTCAAGGAGGTCT--10717	32
GYS1_AGAGCACTGCGTTCTCC--10718	1349
GYS1_ATACTGCATGGAAAGGG--10719	96
GYS1_GACAAAGTGCGGTTTAA--10720	60
GYS1_GAGTGGTTGGCAGGCGT--10721	301
GYS1_GCAACATCGGAGTGCCG--10722	238
GYS1_GGGCGCTGGCTGATCGA--10723	470
GYS1_GTAGCGCCCCAGCAGCG--10724	340
GYS1_GTGGTGCTCCTGGACGT--10725	513
GYS1_GTTGTTGTAGAAGTCCA--10726	389
GYS1_TGAGGAGAAGCCACATG--10727	191
GYS2_AACAAAATCTTGGATTC--10728	12
GYS2_ACATAGGCTATTCAGCT--10729	520
GYS2_AGCAGTAACTCCTCCAC--10730	199
GYS2_ATGTTACAGAGAGGGAT--10731	43
GYS2_CGCTCACGTGTTCACCA--10732	65
GYS2_CTCGCTCCATGCAGTAC--10733	439
GYS2_GACGCAATGAATAAGCA--10734	8
GYS2_GCTTCTCGGTCATGATA--10735	422
GYS2_TGATCCTTTCTCGAGCC--10736	257
GYS2_TTGCCCAATTCCATGAA--10737	524
GZMA_ACCATGTGCCAAGTTGC--10738	213
GZMA_ACTAAGTAGGACCATGT--10739	648
GZMA_AGAAAAACCATCTGTGC--10740	74
GZMA_AGTCTCTTCCACCTCGG--10741	43
GZMA_ATGAATATGGTTTGTGC--10742	211
GZMA_GAACTCCTATAGATTTC--10743	87
GZMA_GACCCAGCCACACGCGA--10744	525
GZMA_GACTTCTCTCAGAGTAT--10745	705
GZMA_GTCCCAGGTCATTCTTG--10746	1768
GZMA_TGTGAAAAAATTATTGG--10747	9
GZMH_ACCTTGATGTAGACTCC--10748	0
GZMH_ACGTCCTTACACACGAG--10749	64
GZMH_AGTCGGAAGAGGTGTGG--10750	181
GZMH_AGTGGGGCTTGGCCTCA--10751	98
GZMH_CCACAATATCAAGGAAC--10752	279
GZMH_CCTTTCTTCTGACCCCT--10753	164
GZMH_CTTTCTTCTGACCCCTG--10754	198
GZMH_GCCTTTCTTCTGACCCC--10755	370
GZMH_TCAGAAGAAAGGCCAAC--10756	16
GZMH_TTCTCTTTATCCAGGGC--10757	4
GZMK_AAGTGTCACCTCATTCC--10758	341
GZMK_ACACCTTTACAGATCAA--10759	1168
GZMK_ACCAAATGCAAGGTTAC--10760	1
GZMK_ATGATATCATTTGATTG--10761	310
GZMK_CGCCGTTGTAGTAACTT--10762	468
GZMK_GCGCCTAAAACCACAGT--10763	37
GZMK_GGCCTCCAAACAAACAC--10764	113
GZMK_TAACAGTGACTTCTCGC--10765	171
GZMK_TCCGCCATACTGGATGG--10766	291
GZMK_TCTTAATGAATCTGGAT--10767	19
GZMM_CCAGCTGAGGCTGGTGC--10768	1371
GZMM_CCGGACCATCCGGCCGT--10769	267
GZMM_CCGTCAGCACCCACTTT--10770	136
GZMM_CGCGAGGTCGTTCTCCA--10771	968
GZMM_CTGTGGAGACCCAGTGT--10772	66
GZMM_GACACCCCCGCACAGGT--10773	1806
GZMM_GATCATCGGGGGCCGGG--10774	192
GZMM_GCAGTGAGGCCATGTAC--10775	698
GZMM_GGACGGGCTTGTAGCGA--10776	321
GZMM_TGTGGAAGGTGAGACCG--10777	403
H2AFZ_AAGGCTGGAAAGGACTC--10778	0
H2AFZ_AAGTTGCAAGTGACGAG--10779	38
H2AFZ_ACCAGTCATGGACGTGT--10780	683
H2AFZ_AGCCGGCTCTCTGCGAG--10781	10
H2AFZ_ATTGGATTCTCTCATCA--10782	97
H2AFZ_GACCAGTCATGGACGTG--10783	163
H2AFZ_GATGAATACGGCCCACT--10784	19
H2AFZ_GTACAGCGCAGCCATCC--10785	124
H2AFZ_TGGAAAGGACTCCGGAA--10786	82
H2AFZ_TGGCGGTAAGGCTGGAA--10787	106
H2BFM_ACGAGATGCCACGCAAC--10788	675
H2BFM_CACGCGCTTGGTGTAAT--10789	195
H2BFM_CAGAAGCAGAAGAGGCG--10790	104
H2BFM_CCGTGGGGACAGCTTCG--10791	359
H2BFM_GATGGGCAAGCTCGCCG--10792	86
H2BFM_GCACCCGGGGGAAATAG--10793	149
H2BFM_GGCCACAAGGGGCGCTT--10794	40
H2BFM_TCACCTTCAACGCAGGT--10795	535
H2BFM_TGGGGGGCACTTTGGTA--10796	21
H2BFM_TTCCTCTGAGACAACCT--10797	528
HAAO_AGCTTGTTGCAGACCGG--10798	194
HAAO_AGGTTTGCCAACACCGT--10799	26
HAAO_CCATGTCTCCCTCCAGC--10800	204
HAAO_CTATGTGGGCGACACCA--10801	182
HAAO_GACTATCACATCGAAGA--10802	828
HAAO_GCGCCGCCTGGGAGTGA--10803	426
HAAO_GGACCTCGGCACGCAGT--10804	414
HAAO_GGATGTGGTCATTCGGC--10805	228
HAAO_TCCCTTGCTCCAGGACT--10806	0
HAAO_TCTGAGCAGTACAGAAC--10807	16
HABP2_ACACAGCGGTAGTAGGG--10808	250
HABP2_ATGCGGACGAAAAGCCC--10809	85
HABP2_CACTTATTCCCAGAGAA--10810	332
HABP2_CAGGCAGCTGCATGTGA--10811	111
HABP2_GACAACCCATGTGGCCG--10812	712
HABP2_GGGTTTGGCCTGCATAC--10813	364
HABP2_GTATGATTACAGCTACG--10814	276
HABP2_GTCAGGATTCTCAGCGT--10815	102
HABP2_GTCCCGACCAGTTCAAG--10816	634
HABP2_TCCCCACCGTGTTCACA--10817	1592
HACE1_AAGGTGTTGTGCGTGAG--10818	273
HACE1_ACTCCACGGTGCGCGCG--10819	365
HACE1_ATTGCTGTACGGTTCCA--10820	175
HACE1_CAGTGCTTGCTAGACAG--10821	402
HACE1_CATGTTGCCTGCCAGAA--10822	47
HACE1_CTGTACACCCCTTCATT--10823	267
HACE1_GTTGCTCCTGATACATT--10824	108
HACE1_TGATCAGCCATAACCAT--10825	290
HACE1_TGGATCGGTGGAATGCT--10826	71
HACE1_TTAGAATCTTTAGGTAC--10827	24
HAND1_AGCCAGCTCTGGAAGTA--10828	142
HAND1_AGGATTAAAGGACGCAC--10829	268
HAND1_CATTAACAGCGCATTCG--10830	144
HAND1_CCTATGGTCCTGACGCC--10831	20
HAND1_CTACATCGCCTACCTGA--10832	176
HAND1_GCCCGCAGGGAAGTCCG--10833	219
HAND1_GCGCAGAGTCTTGATCT--10834	1069
HAND1_GCGCTTGGCGGCCGTCT--10835	39
HAND1_GTGCGTAGCTGCCCACG--10836	710
HAND1_TGGGGTGCGCAGGGTGC--10837	102
HARBI1_ATATGGCTGGATTTCTC--10838	761
HARBI1_CCAGGTTCGAAGAAAGA--10839	29
HARBI1_CGCCTGACTGATTCCAA--10840	779
HARBI1_CTCCCGATTCCGCTGCC--10841	202
HARBI1_GCCTACTCAGCGATCCA--10842	1800
HARBI1_GTCAGCCTCTAAGTCCA--10843	340
HARBI1_TACTTGATGTCCATGTA--10844	218
HARBI1_TGTGACCTCTTGCTATA--10845	167
HARBI1_TTATAGCGATATTCTGC--10846	200
HARBI1_TTCCTTCCAGACTCGGA--10847	814
HAS2_AAGATCCAGACTACTTA--10848	412
HAS2_ATAGGCAGCGATGCAAA--10849	345
HAS2_CAGTGTAAGATATTGGA--10850	146
HAS2_CTACCAGTTTATCCAAA--10851	477
HAS2_GAAGATCCCATGGTTGG--10852	39
HAS2_GCTCCAAAAAGGCAAAC--10853	18
HAS2_GGCAACCAATGTAGCTT--10854	10
HAS2_TGACCCAGCCTCATCTG--10855	258
HAS2_TGCATTAGTGGACCTCT--10856	130
HAS2_TGGTTCCAATTATTCTC--10857	97
HAUS3_ATGAATCGTTTCTGAAG--10858	232
HAUS3_GAATACCATTGATACTA--10859	297
HAUS3_GCAAGCCTATTCTAGAA--10860	51
HAUS3_GTTATTGAATATGCCAG--10861	4
HAUS3_GTTGTCTGAAAGAGAAT--10862	35
HAUS3_TAATAAATGTCAATTGA--10863	4
HAUS3_TATGAAACTTGAAAAAG--10864	42
HAUS3_TCTTTATCATCCAGTCT--10865	0
HAUS3_TTGTGGAAATGAGTTTG--10866	15
HAUS3_TTTGACTGGTTGTTTGA--10867	48
HAUS7_AGCTGGCGGAGCTTGCC--10868	6
HAUS7_AGGAGCTCCTGGTCATC--10869	886
HAUS7_AGTAGTCGTCGCCGCCA--10870	311
HAUS7_CCCCTCAGAGTACCGCT--10871	208
HAUS7_GGAGCGCGAAACATGGC--10872	167
HAUS7_GGATCTTCACCTCTGTT--10873	169
HAUS7_GTTCAGCTCACTGAAAG--10874	66
HAUS7_GTTGCACGCGCTTAGAA--10875	239
HAUS7_TGATATACAGACCCTCG--10876	118
HAUS7_TGCCTCTGCCAAGTCCG--10877	5
HAX1_ACCAGCCCAGGATCTTT--10878	72
HAX1_ACCTGGTGAGAGACTAC--10879	271
HAX1_CACCCCCCTGAGGAATT--10880	345
HAX1_CATCTTCAGCGATATGG--10881	35
HAX1_CCAGTCTGGTGCTGGTT--10882	92
HAX1_CTAGGATGGGGGTCCAT--10883	53
HAX1_CTCTTGAAATAGGATTT--10884	0
HAX1_GCTATCTGCTTCGTGTC--10885	170
HAX1_GGGGGCTCATGGGGCCG--10886	0
HAX1_TCCCAGGTTTCCCAGGA--10887	138
HCCS_AATGGCTGATCTGGAGC--10888	57
HCCS_ACTCATAGGCGCGTTCC--10889	98
HCCS_CAGATTCAGAGAAAAAG--10890	35
HCCS_GAACGAATTCGTGCCCT--10891	25
HCCS_GATGCCCGATGCATGAA--10892	1927
HCCS_GATGGCTCTGTATTCAC--10893	39
HCCS_GCCTGAACTGCAACAGC--10894	77
HCCS_GTGGAGTGTCCCATTAG--10895	30
HCCS_GTGGTCCATCATTGATC--10896	172
HCCS_TGAGGATATCAGTCAGA--10897	523
HDHD3_ACGGCTAGAGGGCATCC--10898	1354
HDHD3_AGGGAGTGCCGCACACG--10899	290
HDHD3_CCCATCCAACACCTGCC--10900	13
HDHD3_CGTAGTTGGGGAAGCTG--10901	314
HDHD3_GACACCCGCCAGGTGGA--10902	158
HDHD3_GATACGACTGCTGACGT--10903	513
HDHD3_GCCTAACCTCCCGCCAG--10904	1188
HDHD3_GCTTCAGGCAGGCATAC--10905	882
HDHD3_TAGTGGCAGCCCATGTT--10906	76
HDHD3_TGAAGGACACGCTGCTC--10907	355
HDLBP_ACAAACGTGCTGTGGAG--10908	206
HDLBP_ATCACTGGCACCAAAGA--10909	540
HDLBP_ATGGTGTTCTTTGGGAA--10910	73
HDLBP_CACTCTAAATTCAGAAG--10911	115
HDLBP_CATCAAGAAGATTTATG--10912	36
HDLBP_CCAACCAGTCTATTATA--10913	134
HDLBP_CGACCCTCCAACCTACA--10914	11
HDLBP_CTCTCCATCATGGTGTC--10915	808
HDLBP_TGTCATGAAAGCTCGGA--10916	10
HDLBP_TTCAGCAAAACTCTCTT--10917	2
HEATR3_AATGGATGCTGGTGAAA--10918	547
HEATR3_CACGTTCACAGTCTCAT--10919	903
HEATR3_GCCTGACAGTCGCCCGT--10920	1872
HEATR3_GGAGGACGACGGGCCGG--10921	0
HEATR3_TACAGCATTGAACATGC--10922	100
HEATR3_TCCCCCGCACTCACTGA--10923	133
HEATR3_TCTATATTCAACAAAGA--10924	38
HEATR3_TGATGACATGGTGACTA--10925	293
HEATR3_TGTTAAAGTATTTAAGT--10926	125
HEATR3_TTCTCCTGTCAGTTCCA--10927	183
HECTD1_ATATGTACTCGTGAGTC--10928	129
HECTD1_CATGCATAGCTGTTCAA--10929	96
HECTD1_CTCTCAACACTTTGCAG--10930	0
HECTD1_GATCAGCTAGCCAGACT--10931	332
HECTD1_GCGATGCTTTGCATCAC--10932	132
HECTD1_GTAGTATGTTATGGCAC--10933	77
HECTD1_GTCAGACTCTATTAAAC--10934	98
HECTD1_TACCCGAAGGATTGTTG--10935	133
HECTD1_TCCACTGTCACGAATGA--10936	356
HECTD1_TCTAGTGCTGGATCTAC--10937	225
HECTD2_ACATTTGTAGGGGAAGC--10938	24
HECTD2_AGTAAGACGGACACATC--10939	137
HECTD2_AGTGGAAATTTGGCCTT--10940	4
HECTD2_CCGCCCATCGTATCGGC--10941	268
HECTD2_CGCCACCACCAGCGGAG--10942	565
HECTD2_CGCCTGAGGAGAGGAAA--10943	117
HECTD2_CTAACATCAAGGCAAAT--10944	11
HECTD2_GACTGGGGCCTTCATTT--10945	498
HECTD2_GGCTGGATAGGAAGAAT--10946	627
HECTD2_TTAAGTCATCAGGAGAT--10947	60
HECTD3_ATGGGGGCTGCCCTTCG--10948	93
HECTD3_CGTGCGCTTCTTGGCAG--10949	323
HECTD3_GACGGCGGTTGATGTAT--10950	339
HECTD3_GCGCTATGACCAGTGGT--10951	325
HECTD3_GCTGGCGGGACAGCAGT--10952	149
HECTD3_GCTGTGCGTACAAAGAA--10953	705
HECTD3_GGTGCAGGACACTATCG--10954	187
HECTD3_GTCGCGCGTGCTTCTGC--10955	324
HECTD3_TCCGATCCATTCATACT--10956	188
HECTD3_TGCTCTCAGAGTCACGC--10957	168
HECTD4_AGACATCATTCGACGGT--10958	312
HECTD4_ATCCTCTTTCAGTGTGT--10959	282
HECTD4_ATGGCACTTACTTCTAT--10960	266
HECTD4_CCCAAGACACTTGTGAT--10961	118
HECTD4_CTCCAAAACAACCGATT--10962	0
HECTD4_GATCACATCCCGTAGCT--10963	1
HECTD4_GGGCAAATTTGATCTTT--10964	32
HECTD4_GTGCCACAGGTATATAT--10965	518
HECTD4_GTTTATAACCTCATTCG--10966	71
HECTD4_TTAAATATCTTGTACCC--10967	14
HECW2_ACCGTCTCTCCTGCCCG--10968	1295
HECW2_CAACAGCGACACCGACC--10969	436
HECW2_CCCTGCTAAACATGATC--10970	85
HECW2_CGTGTACTCGTACATGC--10971	782
HECW2_GACGCCTCACAAAAAGC--10972	594
HECW2_GATGCTATCGAACACAA--10973	91
HECW2_GCCCATTAGAGCACACC--10974	822
HECW2_GGTAACCCAGGTCTTGC--10975	221
HECW2_TGGAGCTCTGGGCGGCA--10976	167
HECW2_TTTCGGAGAGGCACCCA--10977	319
HERC1_AACACTTGAACAGCTCC--10978	10
HERC1_AGGCATAAAACTTGTTG--10979	87
HERC1_ATCTATTGCTACAAGAG--10980	122
HERC1_CATTTCAGCTTCACTGG--10981	30
HERC1_CCATCCAGATACCCACC--10982	206
HERC1_CCATCCGATGTTCTGGT--10983	859
HERC1_CGCTTCTAAGACAAAGT--10984	7
HERC1_CTACCAGCATTCTCGGG--10985	708
HERC1_CTGGCAGGAGTCTATTA--10986	221
HERC1_GCTCTGTTAGAGCTTGC--10987	97
HERC3_AAGGAAGTGGCCTGTGG--10988	31
HERC3_AGGACTCATGACTACTG--10989	157
HERC3_CTGGCCTCGGTCACTGA--10990	386
HERC3_GCATTGCTTGGCTCTTG--10991	101
HERC3_GGGGAAGTTTACACATG--10992	116
HERC3_TAACCCTTGACAGGAGA--10993	33
HERC3_TATGAACCCACACACCT--10994	104
HERC3_TCAGCATATCATTCATG--10995	1009
HERC3_TGGGGATATTGGTCTCT--10996	46
HERC3_TGGTGCTGATACCAGGT--10997	75
HERC4_AAAGACTTAAGCAGCTG--10998	61
HERC4_ACATACTGTGTTTGTTC--10999	260
HERC4_ATTGTACAGGTTGCTTG--11000	340
HERC4_CAGTACCTAAACCCAAT--11001	139
HERC4_CTGCAACTTGCATGAAA--11002	68
HERC4_GGAACAGTGTACACATG--11003	625
HERC4_GGTGAGTACAAAACTAT--11004	128
HERC4_GTCCGAGATGTAGGATG--11005	1099
HERC4_TGGGGACAGAATAAATA--11006	9
HERC4_TTAGCGCTAAATGACAA--11007	0
HERC5_AAGGGACTGTAAAGAGA--11008	425
HERC5_ACTGTTAGATCAAACGT--11009	140
HERC5_AGTTAACCCAAAAGGAC--11010	37
HERC5_ATGTGGAGACTAAACGG--11011	73
HERC5_CAGATTATCTTTGAGGC--11012	166
HERC5_GACCAGTTTGCTGAAAG--11013	176
HERC5_GAGATGAAAATATCTCT--11014	514
HERC5_GTAGTTGACATTTCACC--11015	159
HERC5_TGCGCCCGGAGACTTCG--11016	343
HERC5_TTGGAAATATGCATCAT--11017	86
HERC6_AGAGTGGCGCTCCCCGC--11018	1119
HERC6_ATGGGCAGCTGGGCTTG--11019	751
HERC6_CGAGAGGACCCTGTGGT--11020	217
HERC6_GGAGTGGTAGTGTCCAC--11021	1180
HERC6_GGTCAGCTGGGCCGCAG--11022	669
HERC6_GTTTCCAATGCCTGAAT--11023	663
HERC6_TAACAGTGCCGGGCAGC--11024	37
HERC6_TGGGGAGCTGGTTCTGA--11025	279
HERC6_TTGATCTCGTGAGCTGC--11026	422
HERC6_TTGGGGCGCCGACTCCA--11027	50
HERPUD1_CAGAGGTTAATTTATTC--11028	51
HERPUD1_CCTTAAACCATCACTTG--11029	0
HERPUD1_CCTTTCTTCCCCTGGAT--11030	73
HERPUD1_GACGCTCGGGGTAGACG--11031	680
HERPUD1_GAGCTGAGTGGCGACCG--11032	751
HERPUD1_GCCTGCTGGTTCTAATC--11033	1188
HERPUD1_GGATCACCAATGTCTCA--11034	156
HERPUD1_GGGCTCGGGTTCGGTCT--11035	26
HERPUD1_GTTACACACCCTATGGG--11036	275
HERPUD1_TCGCGGTGGCGCTGGTT--11037	83
HERPUD2_ACTTTCTCTATTGGTGC--11038	360
HERPUD2_CAGTTTGTGCTTGTGGA--11039	211
HERPUD2_CTGCCTCAATCCTTCTG--11040	962
HERPUD2_CTTCTTGAACTGGACCG--11041	0
HERPUD2_GAATCTCCATCCCACTT--11042	468
HERPUD2_GGATACACTGGGAATCC--11043	156
HERPUD2_GTTTCTTGACCAGATGA--11044	290
HERPUD2_TAGACAACCAATTTCCT--11045	157
HERPUD2_TCAGAGATTGGTGTATT--11046	335
HERPUD2_TGGGTTGACATTTGATG--11047	122
HES1_AAATTCCTCGTCCCCGG--11048	21
HES1_AGCAGCCACCGGGGACG--11049	1
HES1_CACAGACCCAAGTGTGC--11050	437
HES1_CTCGCGGCATTCCAAGC--11051	184
HES1_GAAAAATTCCTCGTCCC--11052	38
HES1_GGTCATGGCATTGATCT--11053	101
HES1_GTGGTACCGGCTCCCGA--11054	490
HES1_TCATCTGCGCCCGCTGC--11055	402
HES1_TGGCGGCGCCTGCAAGG--11056	408
HES1_TTCCTGTCCACGTGCGA--11057	90
HESX1_AAACTGTGATTCTCTAT--11058	89
HESX1_ATCCCACTGGGAGGATT--11059	246
HESX1_CTGTGGGGTTTCATTAA--11060	218
HESX1_GAGTTGAGTTGGTATAG--11061	197
HESX1_GATTCTCTCAATTGAAA--11062	421
HESX1_GCGCCTTCCTGAAGGCT--11063	591
HESX1_GGCGTGCAAAACTGAAA--11064	229
HESX1_GGTGATCCACCACGCTA--11065	316
HESX1_GTCTGCCCAGGGCCTGT--11066	101
HESX1_TCTCCCAGCCTTCAGGA--11067	321
HEXA_CAGATTTCCAAACAAGC--11068	2
HEXA_CAGCGAAAACCAAAGCC--11069	12
HEXA_CTGGCGGCAGCGTTCGC--11070	705
HEXA_GAATACGCACGGCTCCG--11071	580
HEXA_GACGTAGCGCTGGTCGG--11072	525
HEXA_GTCACGATAGCGCTGGA--11073	687
HEXA_GTCATCATTTATGGTCA--11074	203
HEXA_GTCTCTGTAGTCACACC--11075	437
HEXA_TAACCAGCTTCCTACTT--11076	178
HEXA_TCGAGGACTGAGCAGCC--11077	1
HFE_AACTCCTTGGCATCCAT--11078	2703
HFE_ACCAAGGTCCTGCTCTG--11079	0
HFE_AGCGCCGGCCTGGCTCG--11080	273
HFE_CATAGAACACGAACAGC--11081	40
HFE_CGGTCTGCAAAAGCATC--11082	76
HFE_GAAACCCATGGAGTTCG--11083	544
HFE_GACCACTCTACGGTGTC--11084	756
HFE_GCAGCAAGCGCCCCTGC--11085	207
HFE_GCCCAAAGCTTCAAACA--11086	463
HFE_GGAAGTACGGGTATGAT--11087	444
HFM1_AAAGCAAAATCTTGTAT--11088	12
HFM1_AATTGTAAAGAACTTAC--11089	67
HFM1_AGTTGTCATAATAATAT--11090	379
HFM1_ATGTCTGAAAATCTTTG--11091	8
HFM1_CAACTCTTTGGTTCAGC--11092	56
HFM1_CAGGAAGATTGATGGCT--11093	118
HFM1_CATTGGAATAGCAGTGC--11094	193
HFM1_GAATTGGACTCTCACAT--11095	220
HFM1_GACTGGAAAGAAAAATT--11096	114
HFM1_GATGATCTAAATTTAGA--11097	185
HGD_ACATAAAGTCTAACAAT--11098	113
HGD_AGAAGGTTCCCTTTCTG--11099	384
HGD_AGGATTGGCCAAGCCAT--11100	224
HGD_AGGGAACCTGGGCAGCG--11101	590
HGD_ATGACGCAGATCTCATT--11102	174
HGD_CATACCTTGTGTGGAGC--11103	235
HGD_CTCCAAGATGTAGCCCC--11104	289
HGD_GAATGAGTGTTCTTCAG--11105	512
HGD_GCCAAGTCACTCACAAC--11106	876
HGD_GGCCACAACATTGAACG--11107	638
HGFAC_CGGCCCCCGTAGCGGAA--11108	501
HGFAC_CTCGAGGGAACTGCCCT--11109	182
HGFAC_CTGGGGCTACTGTGTGG--11110	958
HGFAC_GAGGGACCCCAAAGTGG--11111	102
HGFAC_GGAGGCACAGGGATCCA--11112	85
HGFAC_GGATAGTGGGGATCGCA--11113	996
HGFAC_GTCGTAGTTGTGAGTTG--11114	743
HGFAC_GTTCTGGGGACTCCGTA--11115	1050
HGFAC_TCGGGTGCCTTCGCACC--11116	27
HGFAC_TTCCAGCCCCAGCCTGG--11117	36
HGSNAT_AGAGCTGAAGATGGATC--11118	52
HGSNAT_ATGTCAAGCCCAGCCAC--11119	262
HGSNAT_CCAACTTGACCGTCTAC--11120	319
HGSNAT_CCTCAGAGTCCAAAAGC--11121	49
HGSNAT_GACAAGGTGCGCATTCC--11122	126
HGSNAT_GCACAATGTTCAGGCAC--11123	161
HGSNAT_GCTGCTCATCCTGGTGC--11124	242
HGSNAT_GTAAAGAACATCCATAA--11125	114
HGSNAT_TGACCTGGCTGTGAACG--11126	124
HGSNAT_TGATGTCTCGAAGAGAA--11127	196
HIGD1A_CATGTGGATCAGATGAA--11128	18
HIGD1A_CCAGAATTCCCGATACA--11129	159
HIGD1A_CTTCCTCATATGAAGGA--11130	613
HIGD1A_GCAGCAATTGTTGCATA--11131	251
HIGD1A_GCCCAAGGCTTTGTTGT--11132	4
HIGD1A_GGGCTATTCCATGTATC--11133	405
HIGD1A_TATATAAACTGAAGAGC--11134	60
HIGD1A_TCCTACAACAAAGCCTT--11135	0
HIGD1A_TGGGCTATTCCATGTAT--11136	190
HIGD1A_TTCCCTTCCTTCATATG--11137	1050
HILPDA_CAGGAGGTCCCAGGCGA--11138	10
HILPDA_CCACACCTAACAGGTAG--11139	306
HILPDA_CCTCTACCTGTTAGGTG--11140	436
HILPDA_CTCTAGTAAGCCCTCTA--11141	65
HILPDA_CTTCTGGATGGATGGTC--11142	111
HILPDA_GCTTCTGGTGGTCCAGG--11143	1290
HILPDA_GTGATGGAGTCCCTAGA--11144	188
HILPDA_TCAGTACCACACCTAAC--11145	117
HILPDA_TCTCTAGTAAGCCCTCT--11146	213
HILPDA_TTGAACCTCTACCTGTT--11147	7
HIST1H1D_AAAGCGCTTGCGGCTGC--11148	71
HIST1H1D_AAGCCAGCAACCGCTGC--11149	291
HIST1H1D_AAGGCAGGCGCAACTGC--11150	255
HIST1H1D_ACTCTTGGCCACTTTCT--11151	44
HIST1H1D_AGAAGCACCGGTACCTT--11152	159
HIST1H1D_ATAAGCTCAGATACTGG--11153	0
HIST1H1D_CTTGGGTTTGCCTTCCC--11154	1522
HIST1H1D_GCGGCCAAGCCTAAGTC--11155	247
HIST1H1D_GCTTCTAAGGAGCGCAG--11156	183
HIST1H1D_GGAATGGTAGGAGCAAG--11157	216
HIST1H2AA_AGAGCGAGACTTAGACT--11158	607
HIST1H2AA_AGCGATCCGCAATGATG--11159	464
HIST1H2AA_CCATCGTCTGCTTCGTA--11160	460
HIST1H2AA_CGATGGATCCGGCCTAC--11161	517
HIST1H2AA_GAAATCCTTGAGCTGGC--11162	6
HIST1H2AA_GAAGCAGACGATGGATC--11163	520
HIST1H2AA_GGTTTGCAGTTTCCCGT--11164	157
HIST1H2AA_GTCTCGCTCTTCTAGAG--11165	21
HIST1H2AA_TCTGGACGAGGGAAGCA--11166	267
HIST1H2AA_TGCAGTTTCCCGTAGGC--11167	25
HIST1H2AB_AACTACTCCGAGCGCGT--11168	222
HIST1H2AB_AACTGAGAGCCATCATA--11169	169
HIST1H2AB_AGCACCGCCTGAATATT--11170	203
HIST1H2AB_CCAATTGCAGGTGGCGC--11171	71
HIST1H2AB_CGCGCCGGTGTATCTCG--11172	1069
HIST1H2AB_GAGCTTAATAAACTCTT--11173	23
HIST1H2AB_GCGCCAAGGCTAAGACT--11174	91
HIST1H2AB_GGTCGCGGCAAACAAGG--11175	160
HIST1H2AB_GGTTTGCAGTTTCCTGT--11176	107
HIST1H2AB_TCTGGTCGCGGCAAACA--11177	46
HIST1H2AC_ACCAGCGCGAGAAGAGC--11178	189
HIST1H2AC_ACTCTAACACCGCCGCC--11179	5
HIST1H2AC_AGAGCGGGATTTCGCTT--11180	39
HIST1H2AC_CAACAAACTGCTAGGCC--11181	1
HIST1H2AC_CACCGCCTGCTCCGTAA--11182	117
HIST1H2AC_CGGCCTGGATGTTAGGA--11183	635
HIST1H2AC_CTGCGTAGTTGCCTTTA--11184	128
HIST1H2AC_GACCAGCGCGAGAAGAG--11185	862
HIST1H2AC_GGACGTGGTAAGCAAGG--11186	282
HIST1H2AC_GTCGCGAGCCGCGTTGC--11187	126
HIST1H2AD_CAGTACAGCCTGGATGT--11188	20
HIST1H2AD_CGGAAAGGCCCGAGCTA--11189	26
HIST1H2AD_CGGCAAGCAAGGCGGAA--11190	107
HIST1H2AD_CTAAGACCCGCTCTTCG--11191	53
HIST1H2AD_GCCAGTGTATCTGGCGG--11192	373
HIST1H2AD_GCCTTGCTTGCCGCGTC--11193	114
HIST1H2AD_GGTCTTAGCCTTAGCTC--11194	0
HIST1H2AD_GTGTCGGGGGATGATGC--11195	123
HIST1H2AD_TAAAGTCACAATTGCTC--11196	24
HIST1H2AD_TAAGACCCGCTCTTCGC--11197	200
HIST1H2AE_AGCAAGGCGGCAAAGCT--11198	5
HIST1H2AE_AGTAGTTGCCTTTGCGG--11199	182
HIST1H2AE_CAATACGGCCTGGATGT--11200	61
HIST1H2AE_CGGTGCACACGGCCAAC--11201	673
HIST1H2AE_GAGCTAAATAAGCTTCT--11202	186
HIST1H2AE_GCAAGGCGGCAAAGCTC--11203	2
HIST1H2AE_GCCGGCCCCGACTCGTT--11204	860
HIST1H2AE_GGAGGAGGCGGTGCACA--11205	494
HIST1H2AE_TAAAACGCGTTCTTCCA--11206	16
HIST1H2AE_TCCAGTGTACCTGGCAG--11207	27
HIST1H2AG_ACTATGCCGAGCGGGTC--11208	40
HIST1H2AG_ACTCGCTCTTCTAGGGC--11209	90
HIST1H2AG_AGTCTTGGCCTTAGCGC--11210	61
HIST1H2AG_ATGACGCGGGATGATGC--11211	175
HIST1H2AG_CAAGACTCGCTCTTCTA--11212	331
HIST1H2AG_CGCCGAGATCCTGGAAC--11213	209
HIST1H2AG_GACACCGCCCTGTGCGA--11214	1486
HIST1H2AG_GAGTCTTGGCCTTAGCG--11215	59
HIST1H2AG_GCCGGTGTATCTGGCAG--11216	498
HIST1H2AG_TAGCACGGCCTGAATGT--11217	89
HIST1H2AH_AGGGTAATTATGCCGAG--11218	12
HIST1H2AH_CAAAGTCACCATCGCGC--11219	40
HIST1H2AH_CCCGCTCTTCTCGGGCT--11220	31
HIST1H2AH_CGGCATAATTACCCTTG--11221	1
HIST1H2AH_GGACGTGGCAAGCAAGG--11222	625
HIST1H2AH_GGGCTTCAGTTCCCCGT--11223	128
HIST1H2AH_GGGTAATTATGCCGAGC--11224	11
HIST1H2AH_GTGACGCGGGATGATAC--11225	357
HIST1H2AH_TGGGCTTCAGTTCCCCG--11226	519
HIST1H2AH_TGTCTTGCCCAATATCC--11227	262
HIST1H2AI_AGCCACCACAAGGCGAA--11228	57
HIST1H2AI_GCGATGCACTCGGCCTA--11229	244
HIST1H2AI_GGGCGTGGCAAGCAGGG--11230	115
HIST1H2AI_TAGCACGGCCTGGATGT--11231	117
HIST1H2AI_TCTGGGCGTGGCAAGCA--11232	91
HIST1H2AK_AAAGTGACCATCGCCCA--11233	35
HIST1H2AK_AACTGAGAGCCACCACA--11234	56
HIST1H2AK_ACCCGCCCTTGAAGAAC--11235	673
HIST1H2AK_ACCCGTTCTTCAAGGGC--11236	984
HIST1H2AK_CAGGTACACCGGCGCTC--11237	219
HIST1H2AK_CCAGGATCTCGGCGGTT--11238	71
HIST1H2AK_CTAAGACCCGTTCTTCA--11239	281
HIST1H2AK_GGTGCACTCGGCCCACT--11240	213
HIST1H2AK_GTCGGGACGTGGCAAGC--11241	53
HIST1H2AK_TAAGACCCGTTCTTCAA--11242	391
HIST1H2BA_AATCTCTCTGGAAGAAA--11243	826
HIST1H2BA_CCGGAGGTGTCATCTAA--11244	502
HIST1H2BA_CCTTTAGATGACACCTC--11245	338
HIST1H2BA_CGTTAAGACCCAGAAAA--11246	1
HIST1H2BA_GAGCGAGGCATCACGTT--11247	288
HIST1H2BA_GCGCAAGAGGACCCGTA--11248	90
HIST1H2BA_GCTAAAGCAGGTCCATC--11249	56
HIST1H2BA_GCTACCATTTCCAAGAA--11250	375
HIST1H2BA_GTGCGCTTGCTACTGCC--11251	1600
HIST1H2BA_TAAACATGCTGTGTCTG--11252	98
HIST1H2BB_AACTGCCTTAGTGCCCT--11253	200
HIST1H2BB_CGTCTGAATCTCCCTGG--11254	24
HIST1H2BB_GCAGACTTAGAGGGTTC--11255	238
HIST1H2BB_GCTCCAGCCCCTAAAAA--11256	91
HIST1H2BB_GCTGGAGCAGACTTAGA--11257	194
HIST1H2BB_GCTTATTGTAGTGAGCC--11258	10
HIST1H2BB_GGAATTCATGATCCCCA--11259	0
HIST1H2BB_GGGCGAGGCTTCTCGCC--11260	63
HIST1H2BB_TGCTCCAGCCCCTAAAA--11261	91
HIST1H2BB_TGTGTCCGAGGGCACTA--11262	511
HIST1H2BC_AGAATTCATGATGCCCA--11263	13
HIST1H2BC_AGATGCCAGTGTCGGGA--11264	985
HIST1H2BC_ATATTTGAGCGCATCGC--11265	179
HIST1H2BC_ATCTTTCTTCTGCGCTT--11266	99
HIST1H2BC_CACTGGCATCTCTTCCA--11267	103
HIST1H2BC_CATATTTGAGCGCATCG--11268	187
HIST1H2BC_GAAGAGATGCCAGTGTC--11269	464
HIST1H2BC_GCGGGAGCAGACTTGGC--11270	13
HIST1H2BC_GTGCTTGGCCAGCTCTC--11271	152
HIST1H2BC_TTTGGTCACTGCCTTCT--11272	77
HIST1H2BE_AAGCACGCTGTGTCAGA--11273	126
HIST1H2BE_CAAGCACGCTGTGTCAG--11274	239
HIST1H2BE_CTTGGTCACGGCCTTCT--11275	267
HIST1H2BE_GAAGATGTCGTTGACAA--11276	621
HIST1H2BE_GATCCCCATGGCTTTAG--11277	43
HIST1H2BE_GCGCCTGCTGCTTCCCG--11278	340
HIST1H2BE_GCGGATTTCGCTGGCTC--11279	23
HIST1H2BE_GCGGGAGCGGATTTCGC--11280	25
HIST1H2BE_GCTGGTGTACTTGGTAA--11281	412
HIST1H2BE_TCTCCTCTAAAGCCATG--11282	175
HIST1H2BF_ACGCCTGCTGCTGCCCG--11283	813
HIST1H2BF_CGCTCCTGCTCCAAAAA--11284	451
HIST1H2BF_CTCCCTGGAGGTGATGG--11285	856
HIST1H2BF_CTTGGTGCCCTCTGACA--11286	7
HIST1H2BF_GAAGATATCGTTGACGA--11287	265
HIST1H2BF_GCAGGAGCGGACTTAGC--11288	15
HIST1H2BF_GCGGACTTAGCAGGTTC--11289	107
HIST1H2BF_GCTCCTGCTCCAAAAAA--11290	37
HIST1H2BF_GGGCAGCAGCAGGCGTA--11291	537
HIST1H2BF_GTACAAGGTGCTAAAGC--11292	2
HIST1H2BG_AAGCAGCAGACGCACGG--11293	650
HIST1H2BG_AGCTCCTGCTCCGAAGA--11294	26
HIST1H2BG_AGGCGAGGCTTCCCGTC--11295	710
HIST1H2BG_AGTGTCCGAAGGTACCA--11296	228
HIST1H2BG_ATGAGATGCCAGTATCG--11297	790
HIST1H2BG_GAACCCTTCTTCGGAGC--11298	127
HIST1H2BG_GATCTCCCTGGAGGTAA--11299	2159
HIST1H2BG_GCAGGAGCTGACTTAGC--11300	78
HIST1H2BG_GCGCAAGCGCAGTCGTA--11301	173
HIST1H2BG_GTACAAGGTGCTAAAAC--11302	39
HIST1H2BH_ATCTCCTCCAAAGCCAT--11303	183
HIST1H2BH_CACCTTGTAAACGTATA--11304	388
HIST1H2BH_CGCTCCCGCCCCGAAGA--11305	219
HIST1H2BH_GAAGATATCGTTGACAA--11306	331
HIST1H2BH_GACGGCCTTAGTGCCCT--11307	2
HIST1H2BH_GCGGACTTAGCTGGATC--11308	42
HIST1H2BH_GCGGGAGCGGACTTAGC--11309	8
HIST1H2BH_GCGTAAACGCAGCCGCA--11310	67
HIST1H2BH_GCTGCTGCCTGGGGAAC--11311	172
HIST1H2BH_TGTTGTAATGAGCCAGG--11312	157
HIST1H2BJ_AAATGCCGGTGTCAGGG--11313	211
HIST1H2BJ_AACCTTGTACACATAGA--11314	639
HIST1H2BJ_ACGAAATGCCGGTGTCA--11315	78
HIST1H2BJ_AGGTGAGGCTTCCCGCC--11316	42
HIST1H2BJ_GACGGCCTTAGTACCCT--11317	21
HIST1H2BJ_GCAGACTTCGCTGGCTC--11318	9
HIST1H2BJ_GCGGGAGCAGACTTCGC--11319	411
HIST1H2BJ_GCTCCCGCCCCGAAAAA--11320	23
HIST1H2BJ_GGCTGAAACTTCTCAGC--11321	18
HIST1H2BJ_TGCTCCCGCCCCGAAAA--11322	211
HIST1H2BK_CATCTTCGAACGCATCG--11323	164
HIST1H2BK_CGCTCCCGCGCCCAAGA--11324	612
HIST1H2BK_CTTCTTGGGCGCGGGAG--11325	4
HIST1H2BK_GAAGAAAGCCGTGACTA--11326	21
HIST1H2BK_GAGCCCTTCTTGGGCGC--11327	195
HIST1H2BK_GATTCCCATGGCCTTAG--11328	119
HIST1H2BK_GCGGACTTCGCTGGTTC--11329	110
HIST1H2BK_GCTCCCGCGCCCAAGAA--11330	338
HIST1H2BK_GGGTGAGGCTTCCCGCC--11331	354
HIST1H2BK_GTGCTTGGCCAACTCCC--11332	239
HIST1H2BL_AAGCAGCAGGCGCACGG--11333	580
HIST1H2BL_AAGCGAGGCTTCCCGCC--11334	2
HIST1H2BL_AGCAGACTTGGCCAGCT--11335	97
HIST1H2BL_ATCCTTCTTCTGGGCCT--11336	3
HIST1H2BL_CACCGGCATCTCTTCTA--11337	349
HIST1H2BL_CATCTCTTCTAAGGCCA--11338	92
HIST1H2BL_CTTGGTCACCGCCTTCT--11339	115
HIST1H2BL_GACCAAGGCCCAGAAGA--11340	87
HIST1H2BL_GCAGACTTGGCCAGCTC--11341	274
HIST1H2BL_TCTTGCCATCCTTCTTC--11342	71
HIST1H2BM_ACTGGAGCAGATTTGAC--11343	207
HIST1H2BM_ATCTCTTCCAAGGCTAT--11344	133
HIST1H2BM_ATCTTTGAGCGTATCGC--11345	98
HIST1H2BM_CAGGCGTGACGCTTCTC--11346	124
HIST1H2BM_CATGATTCCCATAGCCT--11347	1
HIST1H2BM_CGGAGAAGCGTCACGCC--11348	188
HIST1H2BM_CTCGACCATCACTTCGA--11349	98
HIST1H2BM_CTTGTTAATGGCCTTCT--11350	96
HIST1H2BM_GCAGATTTGACTGGTTC--11351	86
HIST1H2BM_GTGCGCCTACTGCTACC--11352	906
HIST1H2BN_AGCATTAAGAAGGCCCA--11353	294
HIST1H2BN_AGCGGACTTTGAGGGCT--11354	22
HIST1H2BN_CTTTGTCACTGCCTTCT--11355	168
HIST1H2BN_GCAGGAGCGGACTTTGA--11356	150
HIST1H2BN_GCGCCTGCTGCTGCCAG--11357	398
HIST1H2BN_GCGGACTTTGAGGGCTC--11358	54
HIST1H2BN_GGCAGGAGCGGACTTTG--11359	176
HIST1H2BN_GGCCTTGGACGAGATAC--11360	408
HIST1H2BN_TCAGAAAGCTCAAGATT--11361	21
HIST1H2BN_TTTCTTCGGGGCAGGAG--11362	48
HIST1H3B_AAGAGCGCGCCGGCTAC--11363	63
HIST1H3B_ACAGCTCGGAAATCCAC--11364	264
HIST1H3B_ATCGGTCTTGAAGTCTT--11365	497
HIST1H3B_CCTCACCGTTACCGCCC--11366	304
HIST1H3B_CTCTTTCTCCGCGAATG--11367	1
HIST1H3B_GCAACTCGGTCGACTTT--11368	85
HIST1H3B_GCCTCACCGTTACCGCC--11369	288
HIST1H3B_GCTCGGAAATCCACCGG--11370	16
HIST1H3B_GGCTTGTGAGGCCTACT--11371	106
HIST1H3B_TGGCGCTTTACCGCCGG--11372	108
HIST1H3C_ACCTCATCGCTACCGCC--11373	136
HIST1H3C_CAGAGCTCTGGAAACGC--11374	114
HIST1H3C_CCACCGAGCTGCTGATC--11375	236
HIST1H3C_GAAGAGTCCCACCAGGT--11376	286
HIST1H3C_GATTTCGCGCAAGGCCA--11377	37
HIST1H3C_GGCCGGAGCGCTCTTAC--11378	75
HIST1H3C_GGTGCGAGAAATCGCCC--11379	239
HIST1H3C_GTAGCAAGCTGCTTGCG--11380	63
HIST1H3C_GTGAATAGCGCACAGAT--11381	701
HIST1H3C_TCGCATCCGTGGGGAAA--11382	152
HIST1H3D_AAGAGCGCTCCAGCCAC--11383	56
HIST1H3D_AGCAAGCTGGATGTCCT--11384	46
HIST1H3D_CCCCACCGTTACCGGCC--11385	4
HIST1H3D_CTCGCAAGTCCACGGGT--11386	139
HIST1H3D_GACTGCTCGCAAGTCCA--11387	304
HIST1H3D_GCTCGCAAGTCCACGGG--11388	76
HIST1H3D_TCTCACGGACTAGACGC--11389	53
HIST1H3D_TGGCGCTTTCCCACCCG--11390	747
HIST1H3D_TGGCGTGAATGGCGCAT--11391	269
HIST1H3D_TTTGCGAATCAGCAGCT--11392	22
HIST1H3F_AAAAGCGCGCCAGCCAC--11393	19
HIST1H3F_CAGTACCAGGCCTGTAG--11394	1148
HIST1H3F_CCGCATTCGCGGAGAGA--11395	21
HIST1H3F_GCGGCGGATTTCACGGA--11396	441
HIST1H3F_GCTCGTAAGTCCACTGG--11397	19
HIST1H3F_GGCCAGCTGCTTGCGCG--11398	339
HIST1H3F_GGCCTGCGAGGCTTACC--11399	278
HIST1H3F_TAGTCACTCGCTTGGCG--11400	445
HIST1H3F_TCGATTTCTGATAGCGG--11401	85
HIST1H3F_TCTCACGTACCAGACGC--11402	512
HIST1H3G_AGCGAGCTGAATGTCCT--11403	321
HIST1H3G_AGGTTTCTTCACGCCGC--11404	159
HIST1H3G_CCGGGACGGTAGCGATG--11405	169
HIST1H3G_CTTGCGTGCAGTCTGCT--11406	1962
HIST1H3G_GAGCCACGGTGCCGGGA--11407	189
HIST1H3G_GCGCTTTCAGAGTTCCG--11408	138
HIST1H3G_GGCTCGGAAAAGCGCGC--11409	130
HIST1H3G_GTTGGAAAGGCAACTTG--11410	157
HIST1H3G_TGCAGTCTGCTTGGTGC--11411	351
HIST1H3G_TGGCCACTAAGGCGGCT--11412	70
HIST1H3H_CCCCATCGCTATCGGCC--11413	550
HIST1H3H_CGCCATCCACGCCAAGC--11414	36
HIST1H3H_CTTTCTGATCAGCAGCT--11415	68
HIST1H3H_GCTCTGGAAGCGCAAGT--11416	136
HIST1H3H_GCTGCAAGAGGCATGCG--11417	1190
HIST1H3H_GGGCTTCTTGACACCGC--11418	93
HIST1H3H_GGTAGCGGCGAATCTCG--11419	216
HIST1H3H_GGTGCGTGAGATCGCGC--11420	179
HIST1H3H_TCGTATCCGCGGCGAGA--11421	287
HIST1H3H_TGGCCACCAAGGCGGCT--11422	315
HIST2H2AB_ACTACGCGGAGCGGGTC--11423	8
HIST2H2AB_AGCTCAACAAGTTACTC--11424	0
HIST2H2AB_AGGCAAGGCCCGCGCTA--11425	200
HIST2H2AB_CCGCCGCCAGGTACACC--11426	1033
HIST2H2AB_CCTGTTGCCCAAGAAAA--11427	37
HIST2H2AB_CGCCGCCAGGTACACCG--11428	715
HIST2H2AB_CTAGTTGCAGATGGCGA--11429	201
HIST2H2AB_GTCAGGACGCGGAAAGC--11430	8
HIST2H2AB_GTCTCCAGTTCCCGGTG--11431	598
HIST2H2AB_TCAGGACGCGGAAAGCA--11432	56
HIST2H2AC_ACTACGCGGAGCGGGTG--11433	5
HIST2H2AC_AGGCAAAACGCCGCCCT--11434	2
HIST2H2AC_CGCGCCCGTCTACATGG--11435	1840
HIST2H2AC_CTCGCCCTACCGGGAAC--11436	335
HIST2H2AC_GCCCGTCTACATGGCGG--11437	100
HIST2H2AC_GCCCTACCGGGAACTGG--11438	108
HIST2H2AC_GCCTCCAGTTCCCGGTA--11439	1224
HIST2H2AC_GGTCGTGGCAAACAAGG--11440	219
HIST2H2AC_TCTGGTCGTGGCAAACA--11441	40
HIST2H2AC_TGGCAAACAAGGAGGCA--11442	9
HIST2H2BE_ACCGGCAAAATCCGCTC--11443	0
HIST2H2BE_CACCTTGTACACGTAGA--11444	188
HIST2H2BE_GCTCCGGCCCCTAAAAA--11445	8
HIST2H2BE_GGGAGAGGCTTCCCGCC--11446	154
HIST2H2BE_GTCTTTCTTCTGGGCTT--11447	2
HIST2H2BE_TCTTGCCGTCTTTCTTC--11448	75
HIST2H2BE_TGGAGTAGCTCTCTTTG--11449	13
HIST2H2BE_TTTGGTGACGGCTTTCT--11450	61
HIST2H2BF_AAAGTGCAGAAGAAGGA--11451	377
HIST2H2BF_ATAGCTGACAGCTGGCT--11452	7
HIST2H2BF_CACCTTGTACACGTAAA--11453	104
HIST2H2BF_CTCGCGGGATGTGATGG--11454	61
HIST2H2BF_GACAGCTGGCTGGGAGG--11455	0
HIST2H2BF_GAGGTATAGCTGACAGC--11456	336
HIST2H2BF_GATCTCGCGGGATGTGA--11457	491
HIST2H2BF_GCGGATTTCGCTGGATC--11458	9
HIST2H2BF_TACGAAAGTGCAGAAGA--11459	8
HIST2H2BF_TTGGAGACAGATTCCTC--11460	17
HLAC_ACAGAAGTACAAGCGCC--11461	0
HLAC_ACGCCGCGAGTCCGAGA--11462	295
HLAC_ATCCTTGCCGTCGTAGG--11463	30
HLAC_CACCCAGCGCAAGTTGG--11464	354
HLAC_CTCCCGAGAGCAGCAGG--11465	328
HLAC_GATGTCTGGCTGCGACC--11466	765
HLAC_GGTGTCGAAATACCTCA--11467	185
HLAC_GGTTCCGCAGGCTCACT--11468	130
HLAC_TGCCATATGCAGCACGA--11469	223
HLAC_TGGCCTCATGGTCAGAG--11470	750
HLADMA_AAAATGTCAGAAGGTTC--11471	16
HLADMA_AGGCACCCGAGTGTTCT--11472	489
HLADMA_AGGTCATCTGGCCACAT--11473	235
HLADMA_CTCTTTGTCAAATAAAA--11474	160
HLADMA_CTGAAGCCCCTGGAGTT--11475	355
HLADMA_GATGGGAGTCCCAGTGT--11476	105
HLADMA_GCCCAAATCCTTCCACA--11477	391
HLADMA_GCCCGAATTTGCTGACT--11478	67
HLADMA_GCTGCTACCCCACTCCT--11479	0
HLADMA_GGTCATGAACAGAACCA--11480	0
HLADMB_ACAGGTGCTTTCCACAT--11481	0
HLADMB_ATGCAGCGCTTGCGCAA--11482	0
HLADMB_ATGGCCCCTTGCGAATT--11483	0
HLADMB_CAGAAGTGACTATCACG--11484	106
HLADMB_CAGTATGTGAAATCCTT--11485	0
HLADMB_CCTTAACCCCCTCTTAC--11486	57
HLADMB_GCCCCAGCAGCAGCGGC--11487	0
HLADMB_GCTGGCCTGCTATGTGT--11488	0
HLADMB_GTTAAAAGGAGTGGTTT--11489	62
HLADMB_TTGTGCGCACTGCTGTG--11490	111
HLADOB_ACTGTTACTTCACCAAC--11491	279
HLADOB_ATCAAGTGGTTCCTGAA--11492	692
HLADOB_GCAGTGGAACAGCCGGC--11493	844
HLADOB_GGAGTGGGGTCCTCTCT--11494	338
HLADOB_GGCGCACCCTTCACTGT--11495	1320
HLADOB_GTTTCGACAGTGATGTG--11496	91
HLADOB_TAGACATGTCCAAGTTC--11497	2
HLADOB_TCATGGAGGAATCCAGT--11498	84
HLADOB_TGACAGGCTTCTATCCA--11499	293
HLADOB_TTCTGGGTGGGTCCCCT--11500	189
HLTF_ACTGGCATACTATAGCT--11501	288
HLTF_AGAAAGTTGGATATGAG--11502	41
HLTF_AGCATTTGGATTTCGTA--11503	180
HLTF_GAAACATGGATTTAAAT--11504	129
HLTF_GAAGAGGTCTGCCATCA--11505	452
HLTF_TCAATTTGGAAAGTGGT--11506	23
HLTF_TGCAAGTACTTCCAAAC--11507	196
HLTF_TGCTTTGGCCTATATCA--11508	70
HLTF_TGGACTACGCTATTACA--11509	119
HLTF_TTAGAAAGTCATCTGGA--11510	4
HM13_ATTTGACACCAAGGACC--11511	13
HM13_CATGTATTTCTTCGTGC--11512	108
HM13_CCAGCTGCACACTCTTG--11513	177
HM13_CGATTTGGAAAGCTGGC--11514	0
HM13_CTGCTGCCCATCTTCTT--11515	177
HM13_GAGGTTGATGTACTCCT--11516	0
HM13_GCATAACGGCAGTGCCG--11517	23
HM13_GCCAGCGCGATGCCCTC--11518	1057
HM13_GGCCTGAGCAGCATCGT--11519	592
HM13_TGAAACAATCACCAGCC--11520	0
HMBOX1_ACGGTCCAAAGTTTCCA--11521	505
HMBOX1_AGAGCCGGATCTCTCAT--11522	65
HMBOX1_ATCTGCTTCAGCGACTT--11523	182
HMBOX1_ATGGAGGAAGTTCATAT--11524	36
HMBOX1_CAGCAGTGTGATAAAAG--11525	524
HMBOX1_CCTTTCTTGCCAATCGG--11526	30
HMBOX1_CTGTAGAGGAAGATGCT--11527	303
HMBOX1_GCACTACCAATCAAAAT--11528	291
HMBOX1_GGTCCTCTATTGGAATG--11529	1033
HMBOX1_TCGGAAAGTACCAGATG--11530	79
HMGCS2_ACTGACAAGAGCGGTGC--11531	84
HMGCS2_ACTGGGAGCAGGCGAGC--11532	13
HMGCS2_ACTTGGCCAAAGGACGT--11533	55
HMGCS2_ATACACATTCTCCATAT--11534	15
HMGCS2_CACCACCGTCAGGCACA--11535	310
HMGCS2_CTCCCATGGGACTCTGT--11536	113
HMGCS2_CTGGGAAGTAGACCTCC--11537	481
HMGCS2_GAGTACCCAATAGTGGA--11538	92
HMGCS2_GTACTGTAAATCGTCAA--11539	19
HMGCS2_TATAACAATGTGGAAGC--11540	151
HMGN1_AACCCAATTCACCCCGG--11541	523
HMGN1_ACCCAATTCACCCCGGA--11542	370
HMGN1_ACTTACCTGCGGAAAAC--11543	257
HMGN1_ATCTGGCCCCTCCCCTC--11544	69
HMGN1_CCCAATTCACCCCGGAG--11545	384
HMGN1_CTTACCTGCGGAAAACG--11546	434
HMGN1_GAGGGGCCAGATACCAG--11547	29
HMGN1_TCGAACCCAATTCACCC--11548	132
HMGN1_TCTGGCCCCTCCCCTCC--11549	176
HMGN1_TTCAGGCCACTGGTATC--11550	20
HMGXB4_AAAAACTGGCTGAGGTG--11551	4
HMGXB4_AAGTGATAGCTTTCAAC--11552	73
HMGXB4_ACCCTTCGGGAGCCTGA--11553	1115
HMGXB4_ACTTTACTTCTTGGGGA--11554	26
HMGXB4_CATACCTTTGAGGACAT--11555	239
HMGXB4_CCATTCGGAGAGTAAAA--11556	180
HMGXB4_GAACATGTCGGCCTACC--11557	12
HMGXB4_GGAAGAAATTGCTGCTC--11558	40
HMGXB4_TCTGTGTTCACATAGAG--11559	414
HMGXB4_TGGGGAACTACCCCTAG--11560	24
HMHA1_ACGCCGGAGGACCCAGC--11561	466
HMHA1_CACGGCCACCAAGACCC--11562	227
HMHA1_CGGGCCCACGAGTGCCT--11563	19
HMHA1_CTTCCTCGTGGCCAAGG--11564	532
HMHA1_CTTGGCCTTGCGCAGGT--11565	602
HMHA1_GAGGCAGCACCCGACAG--11566	895
HMHA1_GCTGGTGGGCCGCTTGA--11567	598
HMHA1_GGCGAGCTGCCCACCGA--11568	587
HMHA1_GTGTCCGAGTTCCTCAT--11569	172
HMHA1_TATGGACCGGGCAGTGA--11570	262
HN1L_AAGCTACTCCTTCCAGC--11571	257
HN1L_ACTGCTGACAGGAAGTT--11572	95
HN1L_AGACCCAAAAATGTCGC--11573	154
HN1L_AGGAGAAGAACCAAAAT--11574	281
HN1L_CACTGCCACTTCACGCT--11575	452
HN1L_CTCGATTCTCCTCCTGG--11576	171
HN1L_CTCTTGGGTATGTTCTG--11577	95
HN1L_CTGTCGAGTCTGCACGG--11578	205
HN1L_GCCCCTGTCCACTCAGG--11579	489
HN1L_GTCCCGGATAGCGAGGG--11580	637
HNF1B_ATCGACCACCTCCCTCT--11581	21
HNF1B_CGAGCCCGACACCAAGC--11582	439
HNF1B_CGCTCAGGAGTTCTTGC--11583	93
HNF1B_CGGGCCCCCATTTGAAC--11584	286
HNF1B_CTCCGGGGTCACCAAGG--11585	111
HNF1B_CTTCACCCCGAAGTTCG--11586	13
HNF1B_GCATCATCGGACTGCCC--11587	695
HNF1B_GCCAAGGGCCGCTTGTC--11588	185
HNF1B_GGCTGCTAAAATGATCA--11589	81
HNF1B_TTCAGTCAACAGAGCCA--11590	80
HNRNPC_AACTCCCGTGTATTCAT--11591	21
HNRNPC_AAGAAAAAGGTGGTGGA--11592	176
HNRNPC_ATGATAATGAAGATCGG--11593	63
HNRNPC_CCTTCTTAATGGCCTGA--11594	0
HNRNPC_GATGATAATGAAGATCG--11595	27
HNRNPC_GCGAGGATCTGTCTTGT--11596	1
HNRNPC_GGAAACACTTCACGAAG--11597	522
HNRNPC_GGTCAGCTCCTTCTTAA--11598	0
HNRNPC_GTAGAGGGGACGGAGAA--11599	17
HNRNPC_TGATAATGAAGATCGGG--11600	53
HNRNPF_ATTCATGATGGGGCCGC--11601	142
HNRNPF_CACGTCCTCAACAGAGC--11602	773
HNRNPF_CCCGAAGGCAAGATTAC--11603	274
HNRNPF_CGTGCAGTTTGCCTCGC--11604	30
HNRNPF_GCGCTGTCGGCACTGTT--11605	154
HNRNPF_GGCCGGTCATAGGGCCC--11606	824
HNRNPF_GGGACACCGGTACATTG--11607	2008
HNRNPF_TGGAAATTGTGCCAAAC--11608	57
HNRNPF_TGGGTGTTGAAGCACAG--11609	388
HNRNPF_TTTGTGGTCAAGCTCCG--11610	577
HNRNPH1_AAAAGACAGAGAAACTA--11611	4
HNRNPH1_AAATGGGATAACATTGC--11612	1
HNRNPH1_AGACCTGGGGCTGGTAG--11613	167
HNRNPH1_AGGCAGACCAAGTGGCG--11614	289
HNRNPH1_ATGTTGGGCACGGAAGG--11615	7
HNRNPH1_CTTAGAGGACTTCCCTT--11616	44
HNRNPH1_GCCATAAGCTTTCGTGG--11617	244
HNRNPH1_GCCGTGTCAGGACTATT--11618	723
HNRNPH1_GTCTGATCACAGATACG--11619	31
HNRNPH1_TGAAGCAAACTGCACGA--11620	0
HNRNPH2_ACTGCCAGTGGACTTTC--11621	304
HNRNPH2_ATCCAAAATGGCACATC--11622	113
HNRNPH2_GAAGCGCATCACTTCAT--11623	21
HNRNPH2_GAAGGACAGAGAAACCA--11624	337
HNRNPH2_GCAGTATCAGGGCTATT--11625	712
HNRNPH2_GCCATGAGCTTTCGAGG--11626	297
HNRNPH2_GCCCCCGGCCTATCATA--11627	135
HNRNPH2_GGCCTTAAAGAAACACA--11628	0
HNRNPH2_GTTCGTGGTGAAGGTCA--11629	288
HNRNPH2_TGAACTTGAATCTGAAG--11630	16
HNRNPK_AGAATGCCTCCTGGTCG--11631	73
HNRNPK_ATGTTTGATGACCGTCG--11632	116
HNRNPK_CAGTATGCAGATGTTGA--11633	224
HNRNPK_CCGTCGCGGACGCCCAG--11634	190
HNRNPK_CCGTCGTAACGGTCTCC--11635	2
HNRNPK_CCTGGAGACCGTTACGA--11636	47
HNRNPK_CGTCGCGGACGCCCAGT--11637	62
HNRNPK_GATATGAGCCCTCGTCG--11638	176
HNRNPK_GCAGTGATTGGAAAAGG--11639	2
HNRNPK_GCTGATATTGAAACAAT--11640	17
HNRNPU_AAAACTCTCCATTGTAA--11641	6
HNRNPU_ACACTTCGATGACACAG--11642	96
HNRNPU_CGACGCCTTTCTGACAA--11643	210
HNRNPU_GAGTCGCTCCATGAGCT--11644	21
HNRNPU_GCGCGGGCGACGAGAAC--11645	259
HNRNPU_GCTGTTCGCGGTGACGG--11646	239
HNRNPU_GGCAAAACAGAACAGAA--11647	65
HNRNPU_GGTGTCGGAGCTGAAAG--11648	34
HNRNPU_TATATAAATGCCTTACT--11649	8
HNRNPU_TCCTATGGTGTGTCAAA--11650	21
HOMER1_AATCAGCAAACATTGGG--11651	32
HOMER1_ACTGCATGCTTGCTGGT--11652	184
HOMER1_AGAACTACAAGAACAGA--11653	136
HOMER1_AGAGACACTGAAACTGA--11654	282
HOMER1_ATACTTTCCGGTGTTAA--11655	347
HOMER1_CCCGGCTATCAGCCCAC--11656	300
HOMER1_GCACAAGAAATGTGTAT--11657	200
HOMER1_GCTCGAGTGCTGAAGAT--11658	298
HOMER1_TATGTACTGCATTTGCT--11659	235
HOMER1_TGGCATTATTTCCTTTG--11660	271
HOOK2_AGAATCGGTTCAGCATG--11661	192
HOOK2_AGATGCTCTTCTGACAC--11662	359
HOOK2_CCTAGTAGAGTACTCCC--11663	626
HOOK2_CGGCAAGCTGCTTCAGC--11664	50
HOOK2_CTGAGAACTCTCCAATG--11665	404
HOOK2_GATCTTCCGAGATGCCC--11666	571
HOOK2_GGAGTCAGGAGTGTCTT--11667	323
HOOK2_GTACTATTTCCTAAGTG--11668	79
HOOK2_GTTCAGCACATAGGCTA--11669	646
HOOK2_TCATGATTCTCTGGATG--11670	130
HOXB1_AGTACCCACTCTGTAAC--11671	399
HOXB1_CAGCCGCCTTCGACCCT--11672	244
HOXB1_CGAGGGCCGCTACGGTG--11673	398
HOXB1_CTAGGGGGCTTGTCCGA--11674	92
HOXB1_GCGTTTCAGCAGAACTC--11675	34
HOXB1_GGTGTCAGAGCCAGGCC--11676	37
HOXB1_TCAGGTACTTGTTGAAA--11677	110
HOXB1_TGGGCGCTGTAGGCGCT--11678	55
HOXB1_TGTTTCATTGAGCTCCA--11679	100
HOXB1_TTGGTGCGGAGGCCACT--11680	138
HPR_CCATTTGCAATCTCAGG--11681	113
HPR_CCCCCTGAGATTGCAAA--11682	173
HPR_CGTGTGGGTTACGTGTC--11683	121
HPR_CTCAGGCAATGATGTCA--11684	786
HPR_GATCCCAGCCGCGTACC--11685	1174
HPR_GCCCAATATCTACCTGG--11686	971
HPR_GCGTTATGCAATCGTAT--11687	229
HPR_TCGTCCCCAGAGCAGGA--11688	374
HPR_TGTAGAGATTGAGAAGG--11689	8
HPR_TGTAGTAGTTCTTACAC--11690	109
HPS1_CGAGCAGGAAGGCATGC--11691	559
HPS1_CGTCTTGGTGGCCACTG--11692	229
HPS1_CTCCCGCAGGCGGCTGT--11693	474
HPS1_CTCTGATCGCCAGGGGA--11694	53
HPS1_CTGTGAGCTGTGCATAG--11695	50
HPS1_GTGAATCAGTCGCTCCA--11696	381
HPS1_GTGTGAAGTACTCCTCA--11697	868
HPS1_TCAACACCAGCCCCGAG--11698	132
HPS1_TGCCAGCTCCCTGCGCC--11699	323
HPS1_TGCTCTCGCTGGGGTAG--11700	84
HPS4_AAATGTCAGAAACACAG--11701	519
HPS4_AATCTTATGCAGATCAC--11702	17
HPS4_AGAACTGAGCACGGAGT--11703	233
HPS4_CACCTCTACCTCCACAG--11704	2456
HPS4_CAGCTGCAAGCGGTTTC--11705	122
HPS4_CTTTGTGGACAGATTGC--11706	82
HPS4_GTTCCACCGGGAACTCG--11707	32
HPS4_TCCAAGGTAAAGGAAGA--11708	646
HPS4_TTGGTCCAAGTTCCAGA--11709	63
HPS4_TTTGCCATAAAAGTTGA--11710	101
HPS6_AAGGCGTCCAGCGGGGA--11711	165
HPS6_AGCACCGAGCTGTGTCC--11712	1368
HPS6_GACCTGAGCGCCTTCGG--11713	1563
HPS6_GCTAGAGCGGGCCTGGC--11714	0
HPS6_GTGCTAGCTTCCCCGCT--11715	9
HPS6_TAGGAGAGACCAAGCCG--11716	7
HPS6_TCGGACCGCTGAGTCCC--11717	564
HPS6_TGGCTGAAAGCGGCTGC--11718	32
HPS6_TGGGGCTACCGCCCCAG--11719	49
HPS6_TGTGTGCGTCCGGACTC--11720	4
HRC_AGTCGCCGGGCTCTCCG--11721	2613
HRC_ATGACCCAGCAGCTCAG--11722	98
HRC_ATGGGAACTACCAGCCA--11723	32
HRC_CCCGCTGGTCTGCGAAA--11724	353
HRC_GAGCTGTCACTGTGATG--11725	200
HRC_GATGGTCTCTAGGGCTG--11726	97
HRC_GCACGCTTCTGTCCTCT--11727	253
HRC_GGAGCAGTAGCCACACA--11728	806
HRC_GGCTAGGCTTCAGAAAC--11729	215
HRC_TTTCCAGCATGTCTGCC--11730	10
HRG_CAATACCAAAGATAGTC--11731	85
HRG_CAGTGCTGTTGAGCCGG--11732	167
HRG_CCTTGAGAAGTACAAAG--11733	98
HRG_CTTAGATGTGCAAGAAT--11734	37
HRG_GATCAATAAAAGGCGAC--11735	53
HRG_GATGGACGTCTGGAATC--11736	124
HRG_GATTGCTGATGCCCACT--11737	9
HRG_GGATGTCCCAAATGAGG--11738	115
HRG_TAAAGTCAATCACTCTG--11739	89
HRG_TCGGTCCACTCTGAAAG--11740	294
HS2ST1_AGATGCCACTTTAGATG--11741	48
HS2ST1_ATTATAGACCAGGGTTA--11742	0
HS2ST1_CAGCGACATACAATGGA--11743	0
HS2ST1_GAAACTAGCCTCTCAAT--11744	0
HS2ST1_GAATGTGTAGCAGAAGG--11745	0
HS2ST1_GCGGCATCATAATCCTG--11746	453
HS2ST1_TAAAGAATATAACTTCC--11747	0
HS2ST1_TCTTGCAATGACATCAC--11748	0
HS2ST1_TGTCCATGATAAAATCC--11749	0
HS2ST1_TGTTGATATGAAGGACA--11750	0
HS3ST3B1_AAGATCTGCCGCCACTC--11751	92
HS3ST3B1_CCCAGGAGCAGCAGCCC--11752	19
HS3ST3B1_CCGGAACGGCAGCCTGG--11753	249
HS3ST3B1_CTGCGATCGAAGAAATG--11754	239
HS3ST3B1_GAGCAAGCAGCTGCCGC--11755	167
HS3ST3B1_GGCCGAGATGCGCGCAG--11756	1887
HS3ST3B1_GGCTGGCGGGTCGTGTG--11757	1285
HS3ST3B1_TCCTCCTCACCGGCGGC--11758	23
HS3ST3B1_TGGGGAGTCCGGCACCT--11759	31
HS3ST3B1_TTCCTGTACTCGTGCGC--11760	302
HSBP1_AGACGCTTCCAGAAACG--11761	95
HSBP1_AGGTCCTGCACGGTCTT--11762	69
HSBP1_CAAGCCCTGCTGGACAG--11763	1654
HSBP1_CCTCATGACACAGGCTG--11764	436
HSBP1_CGTGCAGGACCTCACCT--11765	77
HSBP1_GACCTCATGACACAGGC--11766	572
HSBP1_GGTCCTGCACGGTCTTG--11767	219
HSBP1_TAGTCGCATTGATGATC--11768	95
HSBP1_TCTGGAAAAGAATATCG--11769	244
HSBP1_TGACCCCAAGACCGTGC--11770	900
HSCB_CCGCAGTTCCAACAGCG--11771	531
HSCB_CTCTGGCTGAAGAAATC--11772	59
HSCB_CTGCGATGCTGCGTCGC--11773	90
HSCB_GAACCTGTCCTCCCGCC--11774	39
HSCB_GCCAAAACCCCCACACC--11775	23
HSCB_GTACAGTCCTCTGCTCA--11776	90
HSCB_GTTGCTGGTACCTGTGC--11777	99
HSCB_TAGTCTCGAGTGGGGTC--11778	55
HSCB_TATCAACTCTGAAGGAA--11779	38
HSCB_TGCCTATAAGACCCTCC--11780	118
HSD17B13_AAAACGACAGAGCATAT--11781	39
HSD17B13_AACAGCGGCAAATTTGC--11782	13
HSD17B13_AGGAGAAAATCTGTGGC--11783	104
HSD17B13_GATTACCAAGACATTTG--11784	121
HSD17B13_GGGTGATGTAACAATCG--11785	338
HSD17B13_GTGCTGAGAAGATCGGC--11786	229
HSD17B13_TCAGTGTGCGGCCACGA--11787	345
HSD17B13_TGGTGATCAGAAGCAGA--11788	127
HSD17B13_TTCTCATTACTGGAGCT--11789	196
HSD17B13_TTTCTCTCCATCATCGA--11790	225
HSDL1_CGATTTCCCTGTACAAG--11791	100
HSDL1_GACCATCAAACTAGCGG--11792	325
HSDL1_GGATTATATTGAGACCT--11793	421
HSDL1_GTCCCAGAGCTTGTCCT--11794	605
HSDL1_GTCTTGCAATTGCTATA--11795	293
HSDL1_GTTTCTACCTCTTGTAC--11796	5
HSDL1_TAAAATGCAGCCTGATC--11797	146
HSDL1_TACAAAGATTCCTTTAG--11798	3
HSDL1_TTCCACTTTGTACGTGT--11799	98
HSDL1_TTTCTACCTCTTGTACA--11800	85
HSF1_ACTGCACCAGTGAGATC--11801	1492
HSF1_ATGAGCGCGTCGGTGTC--11802	186
HSF1_ATGCTTCTGCCGAAGGC--11803	163
HSF1_CACCCATGCTTCCTGCG--11804	339
HSF1_CACGTCCGTCAGCAGCT--11805	72
HSF1_CATGGACTCCAAGCTCC--11806	0
HSF1_CCGGCTATACTTGGGCA--11807	107
HSF1_CGATGTGGACCACTTTC--11808	18
HSF1_GAGCTGCCGCACGAAGC--11809	63
HSF1_TGAGGCTCTGTGGCGGG--11810	11
HSF2_AGAAAATAAAATTCGTC--11811	22
HSF2_CAAGCTGTGGACGCTTG--11812	90
HSF2_CCAATGTAACAATAAAC--11813	373
HSF2_GATGAACTCGTTAGTGT--11814	142
HSF2_GCAGAGTTCGAACGTGC--11815	63
HSF2_GTAGTACATATCGACTC--11816	92
HSF2_GTTTAAAGCCAAGGGAG--11817	48
HSF2_TATTCCAGAAACTAATG--11818	53
HSF2_TCTCCACTCTGAATGAC--11819	115
HSF2_TGAGTCCCTTTGGAAGG--11820	80
HSF2BP_AGAGTATTGTACAGAAA--11821	145
HSF2BP_AGCGGGCGCCGCTGAGG--11822	447
HSF2BP_AGTTTGGTACACTGTCC--11823	401
HSF2BP_ATTAGAGCAGCTGAAAA--11824	85
HSF2BP_CACCATATTGCAGCTTC--11825	93
HSF2BP_CAGCGTGTACCCTCTTG--11826	181
HSF2BP_CATCACTGGTCAAACAA--11827	340
HSF2BP_CTGCACGGTTTCCAGGC--11828	324
HSF2BP_GTTAGACGGTGATGTCC--11829	66
HSF2BP_GTTGCTGCTATAGCATG--11830	198
HSF4_AGCAGGGCGGCCTGCTT--11831	1299
HSF4_CACCCGAGCTTCGTGCG--11832	694
HSF4_CTATGCTTGAAATACTG--11833	148
HSF4_GATCTTGTGGCGGGAGG--11834	60
HSF4_GCCAGCTGCGCTGCCCA--11835	1298
HSF4_GCGCCCATAGCTTGCCG--11836	322
HSF4_GCGGGGCCGAGCAATGC--11837	188
HSF4_GGCTCCAGCGGATCAGG--11838	671
HSF4_GTCGACCCAGGTCCTCC--11839	102
HSF4_GTCGCTTACGAGGAAAC--11840	77
HSPA12A_AGAACTCTGATGTCAGA--11841	745
HSPA12A_CATATTCATCTCCAGCC--11842	10
HSPA12A_CTCCGAGTTCTCGGGGG--11843	166
HSPA12A_CTTCGGGTATGCCGCCA--11844	72
HSPA12A_CTTTCGGCAGTAGATAG--11845	310
HSPA12A_GAGTGACCAGGCGGGTT--11846	69
HSPA12A_GATGCATTCCGGCTCCT--11847	209
HSPA12A_GCAGTCATTTCTCGTGG--11848	171
HSPA12A_GCGGACAAGGAGGCCGG--11849	195
HSPA12A_TTGTCTCATGAACTGCT--11850	543
HSPA12B_ACGGAAGCTGGAGTCGA--11851	625
HSPA12B_AGCCAAGCAGTTCATGC--11852	149
HSPA12B_CCACAGCCGCACGTTCC--11853	225
HSPA12B_CGCACAGTGTCCTTCTC--11854	178
HSPA12B_CTCCCTGAAGAAGCGCA--11855	237
HSPA12B_CTGCTCTGCATTCTCTC--11856	461
HSPA12B_GGCCCTTATGGCGCGGT--11857	196
HSPA12B_GGCGAACACCTCCAGGG--11858	191
HSPA12B_TATACCGAGGCGGCCTC--11859	186
HSPA12B_TGACGGTGCCTGCCATC--11860	130
HSPA13_ACCATCGCGTGAACAGT--11861	2111
HSPA13_AGCCTTGTGGAGACCAT--11862	60
HSPA13_ATTTCCTCTTTCCTAGA--11863	445
HSPA13_CCAAATAGCCGGCCAAC--11864	138
HSPA13_CCTACTCCTAAAGTGAT--11865	495
HSPA13_GAGGAAAGTTTGTCTTT--11866	75
HSPA13_GTCAGTATTACTAACGG--11867	418
HSPA13_GTGATAGACTTGGGCGG--11868	234
HSPA13_TCAGTGTCACTACTGTG--11869	344
HSPA13_TCTTTACTGAATAAACA--11870	61
HSPA14_AAAGTAAAGCAGATCCT--11871	77
HSPA14_AAGCAAAAAAATGCTCT--11872	0
HSPA14_AGCTAGATACTGTGCTA--11873	939
HSPA14_ATGTATTTCTGAGCTTG--11874	8
HSPA14_GGACAAGACTCCCCTAC--11875	307
HSPA14_GGCCATCGGAGTTCACC--11876	1045
HSPA14_GTCATGGAAGTTAACAG--11877	7
HSPA14_GTGGTTGCAAATGATGC--11878	230
HSPA14_GTTCGTTAATTTCATCA--11879	35
HSPA14_TGTATAGAAGCAATCAG--11880	86
HSPA1L_ACACCGAGCGGCTCATT--11881	153
HSPA1L_CTAAACGTCTGATCGGC--11882	72
HSPA1L_CTGGAACACCCCCACAC--11883	78
HSPA1L_GATGCAGGTGTGATTGC--11884	1054
HSPA1L_GCCAAGGGAATCGCCAT--11885	184
HSPA1L_GCTGCTGCCATTGCCTA--11886	644
HSPA1L_GGTATTGACTAAGTTGA--11887	8
HSPA1L_TAAAGCTTTCTACCCTG--11888	3
HSPA1L_TCCTTGTGTCCTACAAA--11889	73
HSPA1L_TTGAGAGTCATTGAAAT--11890	113
HSPA4L_AGCAGTTGAGAAAGCCG--11891	81
HSPA4L_ATCCATATTTGGGTGGC--11892	1
HSPA4L_CAGGCTTAAATTGTTTA--11893	16
HSPA4L_GCATCAGTAAAAAAGCT--11894	140
HSPA4L_GCTGTCGCGAGAAGTGG--11895	78
HSPA4L_GCTTCAAAAAGCTTCAT--11896	49
HSPA4L_GGGACATTCTGCCTATC--11897	370
HSPA4L_GTATGGAATTTATAAAC--11898	490
HSPA4L_TCAAGAACTCGAGCCAT--11899	100
HSPA4L_TGCAAACTGAAAGGATC--11900	6
HSPA6_AAATGCAAGACAAGTGT--11901	42
HSPA6_ATCCCTCCTGCCCCACG--11902	1720
HSPA6_CACCTTGGGGATGCGTG--11903	194
HSPA6_CGAGTCATTGAAATAGG--11904	293
HSPA6_CGGGGCTCAACGTGTTG--11905	41
HSPA6_GACGACGTCATGAATCT--11906	82
HSPA6_GCACTGGCCCTTCCGGG--11907	52
HSPA6_GCGATGGCAGCTGCCGT--11908	2039
HSPA6_GGAGGACAGGGTGCGCT--11909	128
HSPA6_GTACAAGGCTGAGGATG--11910	152
HSPA9_AACCACCCCTTCAGTTG--11911	150
HSPA9_ACAACATGGCACTTCAG--11912	123
HSPA9_ACCCGTGCTCAATTTGA--11913	741
HSPA9_AGCCTCCCGGGGCCCTA--11914	36
HSPA9_AGTTGTTGGTATTGATT--11915	7
HSPA9_CCGGCCAATGAGACGCT--11916	16
HSPA9_GCGACTTGTTGGAATGC--11917	14
HSPA9_GGGATACCTTCTTAGGT--11918	0
HSPA9_TAAAAGCCTCATGACTA--11919	0
HSPA9_TCGGCTGGCACTTATCA--11920	0
HSPB11_AACAAATAATGAATTCC--11921	9
HSPB11_ACAAATAATGAATTCCT--11922	3
HSPB11_ATAGCGCCATCCCACTC--11923	344
HSPB11_CATTTCAAAAGCCACCT--11924	64
HSPB11_CTCTGTCTGAGCTCTGA--11925	306
HSPB11_GGGAAACATTCCTGTGG--11926	593
HSPB11_GTGGTCCAAAACGTTTC--11927	33
HSPB11_GTTTCCACAAACATGTA--11928	45
HSPB11_TCAAAATGAAGAAATTG--11929	29
HSPB11_TGTAGCTAAAATCACTT--11930	83
HSPB2_GGCAAATTCGTACTCGG--11931	54
HSPB3_AAGTAAAGGATCCAGTT--11932	0
HSPB3_CAGTACAAACTACCAGA--11933	76
HSPB3_CTGATAAAAGCACAACA--11934	78
HSPB3_CTTTATATGCACTGCCT--11935	1
HSPB3_GAAGAGTTTGAAGCTCG--11936	68
HSPB3_GATTCCAGTGCGTTACC--11937	61
HSPB3_GCACTGGAATCTCTATG--11938	145
HSPB3_GCCTGGGCCAACCATCG--11939	52
HSPB3_TCCACGATGGTTGGCCC--11940	328
HSPB3_TGGGATTTGCCTTCTCG--11941	9
HSPB6_AAGTGGCCGGGGTCCGT--11942	40
HSPB6_ACCAGCGCTTCGGCGAG--11943	657
HSPB6_ACGGCTGCACAGGCACA--11944	601
HSPB6_CCCGGACTTTCGGCGCC--11945	6
HSPB6_CGTGAAGCACTTCTCGC--11946	723
HSPB6_GCGGCAGGCGGTAGCGA--11947	1221
HSPB6_GGTGGTGGGCGAACACG--11948	244
HSPB6_GTAGTAGGGGGCGAGCG--11949	25
HSPB6_TCCGCGCTGTCCCCCGA--11950	763
HSPB6_TGCCTGTGCAGCCGTCT--11951	118
HSPB7_ACTTTGGCAGCTTCATG--11952	129
HSPB7_AGCACGGGAGGCCGAGG--11953	60
HSPB7_CACCTCGATGTGGTTGT--11954	700
HSPB7_CTCAGGGCCTTCTCCAT--11955	303
HSPB7_CTGGCACTTGTGAGCGA--11956	287
HSPB7_GGAAACTTCTCTCCGCT--11957	119
HSPB7_GGACGTGTTCTGTATGC--11958	239
HSPB7_GGCAACATCAAGACCCT--11959	144
HSPB7_GGCCAGGGGCTCCGAGT--11960	7
HSPB7_GTCGGGTCCACGTCCTC--11961	764
HSPB9_ACCCACAGCTGCCCGGA--11962	885
HSPB9_AGAGCCGGGTGGCATCC--11963	260
HSPB9_CACCACCAGTTCCTCCG--11964	750
HSPB9_CGGTAACTGACCCTTTC--11965	209
HSPB9_GACCGTCCCCGAGACTC--11966	755
HSPB9_GGACAGTCCAGCGGCTC--11967	46
HSPB9_GGATGGCCAATGGCTGA--11968	515
HSPB9_GGCGGTAGGACTCAGGT--11969	350
HSPB9_GGGCATCCAGCTTCATT--11970	85
HSPB9_TTCAGCAAGGCCCACGC--11971	222
HSPBP1_ATGTCGGCTGCCTTCCG--11972	125
HSPBP1_CAGATGGCCATCACCGC--11973	68
HSPBP1_CCCCCACGCAACCTCCA--11974	813
HSPBP1_CCCCCGCCTCCAGGTAC--11975	274
HSPBP1_CCCTGAAGAGCAACCCT--11976	70
HSPBP1_CGGCCTCCCCAGCAGTG--11977	59
HSPBP1_CTCCTCGGCTGGGGGCT--11978	11
HSPBP1_GCTGTGACAGCACTCGG--11979	567
HSPBP1_GTCGGCCAGCAGCTCCA--11980	243
HSPBP1_TCAGACGAAGGCTCAAG--11981	356
HSPD1_AAAACTTTCAGATGGAG--11982	30
HSPD1_ACCGGTGTCCAGGGTAC--11983	144
HSPD1_ATTATTGAGCAGAGTTG--11984	0
HSPD1_CTCCAGGGAAAGCGGCA--11985	133
HSPD1_CTGTGGCCGTTACAATG--11986	25
HSPD1_CTTGTCTAGCCGGATCC--11987	10
HSPD1_GATTATTGAGCAGAGTT--11988	0
HSPD1_GCTGTGGCCGTTACAAT--11989	125
HSPD1_GGTTATGATGCTATGGC--11990	58
HSPD1_TGATTATTGAGCAGAGT--11991	132
HSPE1_ACCGAGTATTGGTTGAA--11992	41
HSPE1_CTTCTCCCAGAATATGG--11993	4
HSPE1_GAAACTGTAACCAAAGG--11994	0
HSPE1_GCAACAGTAGTCGCTGT--11995	29
HSPE1_GCTGAAACTGTAACCAA--11996	0
HSPE1_GTAGTCGCTGTTGGATC--11997	12
HSPE1_GTCATCTAGAACTACTT--11998	14
HSPE1_GTTGGATCGGGTTCTAA--11999	41
HSPE1_TATTTCCTATTTAGAGA--12000	1
HSPE1_TGTCACCATCTCTAAAT--12001	1
HSPH1_AGAACATCTATTTAGTG--12002	247
HSPH1_AGGGGTCATTGAATGCT--12003	164
HSPH1_ATAACACAATCTGTTAC--12004	266
HSPH1_CTACATCGCGGTAGCCC--12005	497
HSPH1_GATGGTCTCGATGCCCC--12006	767
HSPH1_GTGGTGGGGTTGGACGT--12007	145
HSPH1_GTTCCATTGAAAAATGG--12008	183
HSPH1_GTTGTTGACTAAGCTGA--12009	16
HSPH1_TAGGAGTGCTCGTATTT--12010	108
HSPH1_TCAAAAAATAGAACAAT--12011	72
HTRA1_CAGCCGGAGCACTGCGA--12012	576
HTRA1_CCAAAGAGCTGAAGGAC--12013	102
HTRA1_CCCAGACCGCTGCGAGC--12014	274
HTRA1_CGGCCAAGCAGCAGGAC--12015	164
HTRA1_CTCGGCGCAGCTGTCCC--12016	747
HTRA1_GCTCCGCAACTCAGACA--12017	650
HTRA1_GGAAAACGGGCTTCCGA--12018	141
HTRA1_GGAGTCCCATGACCGAC--12019	1612
HTRA1_GGTGGTGCTCACGATCC--12020	517
HTRA1_TGATGATGGCGTCGGTC--12021	16
HTRA2_AAGTTCCTGACGTCAGC--12022	298
HTRA2_ACCTCGCGGCCCAAGAA--12023	324
HTRA2_AGAGTTTCTGCATCGTG--12024	305
HTRA2_CCCATGTGGTGGCTGAT--12025	85
HTRA2_CGTGTGAGACTGCTAAG--12026	307
HTRA2_CGTTGCGATGTCTGCCA--12027	118
HTRA2_GACGTCAGGCATGCTCG--12028	198
HTRA2_GAGGTCAGGGGTCAAAC--12029	95
HTRA2_GGGCCCGAGTGACTTAT--12030	563
HTRA2_TGACCCCAACAGACAAC--12031	12
HTRA3_AAGTTGAACTTGTAGCG--12032	43
HTRA3_CATCACCAATGCCCACG--12033	335
HTRA3_CCGCAAGGCGAGTCCAG--12034	422
HTRA3_CCGTGTGTGGCACCGAC--12035	807
HTRA3_CGCGCTGCGACGTGTCG--12036	612
HTRA3_GAAGATCGCACCAGCCG--12037	35
HTRA3_GATGAAGCCAGAACCGC--12038	129
HTRA3_GCTGCTCCTGGCCGCGT--12039	2949
HTRA3_GGCGAAGGGACTGCCGA--12040	728
HTRA3_GTGTGCGCCGCCAGCGA--12041	299
HTRA4_CCTGGTGCCCGTCCTCT--12042	259
HTRA4_CGGCACAGGTCGAACAC--12043	547
HTRA4_CTCAGCTGCGGACCGCG--12044	522
HTRA4_CTGGTTCCTGACAACAT--12045	280
HTRA4_GAAGGTGGCGCCATCGG--12046	54
HTRA4_GCCGCAGACTTCACGCT--12047	161
HTRA4_GCGCAGGCCCGCTCAGG--12048	270
HTRA4_TCATAGTGTCTGAGGAC--12049	109
HTRA4_TTATGAAGCTGTTGTCA--12050	122
HTRA4_TTGCCGCGTCTGCCCCG--12051	431
HTT_ACGCAGAGTCAGATGTC--12052	1398
HTT_AGATAAGCCATCAAACT--12053	83
HTT_AGCTGGCTCACCTGGTT--12054	1328
HTT_AGGATTTCAGGTATCCT--12055	189
HTT_ATTCACACGGTCTTTCT--12056	641
HTT_CAGTAGTGGTACAAGCC--12057	0
HTT_CCGTAGTGGGAGTATTG--12058	662
HTT_CTGTCCGCCGAATGGTG--12059	623
HTT_CTTGTTCGAGTCAGGCA--12060	102
HTT_TCTCTTTGGCACAAACT--12061	120
HYAL1_ATATGGCCCAAGGCTTT--12062	101
HYAL1_ATGTGGTAGCCAACCCA--12063	189
HYAL1_CCACACCGTGCCTCTCC--12064	392
HYAL1_CTCTTCCGCTCACACCA--12065	52
HYAL1_GCCATGGCCGGAGCACA--12066	42
HYAL1_GGCCATCAAGGAGTATA--12067	287
HYAL1_GGGGTAGGTGCCCAGCT--12068	0
HYAL1_GGTGTTTGCATTCCAGA--12069	401
HYAL1_GTCACGTTCAGGATGAA--12070	87
HYAL1_GTCGATGCTACCCTGGC--12071	16
HYAL2_AATCGAAGCGTGGATAC--12072	761
HYAL2_ACGGTCGCGGTAGAAGA--12073	1934
HYAL2_CACAGCGCCCATGGCCA--12074	986
HYAL2_CACCAGGGCCAATGTAA--12075	447
HYAL2_GACCTCATCTCTACCAT--12076	1723
HYAL2_GCTGCTGGTCCCCTACG--12077	2148
HYAL2_GGCCCGGCTGCAATATT--12078	987
HYAL2_GGCCGGCCAGTGAAGAT--12079	1977
HYAL2_GGTAATCTTTGAGGTAC--12080	157
HYAL2_GTGGCACCTTGAGGCGT--12081	135
HYAL3_ACGGCAGCCTTGGAGAT--12082	88
HYAL3_CACTGTGAGGCCCGCTT--12083	92
HYAL3_CCTGATAAGCTCGGCGG--12084	27
HYAL3_GCACCGCTGGTGACTGC--12085	1917
HYAL3_GCATCTCCATGACTACC--12086	1114
HYAL3_GCGAGATCCAGGACAGA--12087	350
HYAL3_GGCATCATAGCCAACCG--12088	595
HYAL3_GGCTGGGCCCAGTTGCG--12089	131
HYAL3_TCACATTGATCACATAG--12090	156
HYAL3_TGGCCAGCCCCTACCAC--12091	17
HYOU1_ACAAAGTTAGGAGGCAG--12092	267
HYOU1_ATCACTGCATCCTTGAT--12093	13
HYOU1_ATCTCGGAGGAAAACAC--12094	76
HYOU1_CAGGCTGCTCGTATGGC--12095	0
HYOU1_CTCACCTGAGGAAGTGT--12096	63
HYOU1_CTCGTGCTCCGGGAAGC--12097	3
HYOU1_GTGATGTCTGTGGACCT--12098	8
HYOU1_GTGGCCATTGTCAAACC--12099	149
HYOU1_TAACGTAGCGTAGCCTT--12100	10
HYOU1_TGGTGTTAATATCTTTC--12101	15
IAH1_AAAATTGTAACTGCTAC--12102	88
IAH1_CACTTGTAAACACGCAT--12103	421
IAH1_CTACATTTGTCTCCAAA--12104	141
IAH1_GCAGCGTACTCCTCCAG--12105	27
IAH1_GCAGTACCTGAAGTCCG--12106	1476
IAH1_GCGGGAGTGCCCTGCTC--12107	120
IAH1_GCTACATCCCGCCAGTA--12108	364
IAH1_GGATGTCCACGGACTTC--12109	362
IAH1_GTTTCACAAAGTGGGGT--12110	53
IAH1_TGGATGGGGAGCATCGC--12111	45
IAPP_AAAGCCAGAACATGAAG--12112	387
IAPP_AAGCCAGAACATGAAGC--12113	93
IAPP_ATATTTCTTGACAAAAC--12114	40
IAPP_CAAGAGGAATGCAGTAG--12115	61
IAPP_CATTCCAGCAACAACTT--12116	393
IAPP_CCAATACATATGGCAAG--12117	188
IAPP_GAAATACTTGCAGCTTC--12118	79
IAPP_GCGCTGCGTTGCACATG--12119	1291
IAPP_GGCACCAAAGTTGTTGC--12120	240
IAPP_GTGGGATCCAATACATA--12121	242
ICA1_AAATTTCTTCGATCCCA--12122	27
ICA1_AAGATGATGCAAGCGAC--12123	25
ICA1_ACACAAAGGATTTCGTA--12124	423
ICA1_ATCCAGGTCCGCGTCAG--12125	435
ICA1_GATGAAGGACGTGTCTC--12126	976
ICA1_GCCTTTATTAAAGCCAC--12127	45
ICA1_GCTGACGGTGAACCGCA--12128	575
ICA1_TGCAGGACGGAATATAG--12129	153
ICA1_TTATCCCTGGGACTTAC--12130	397
ICA1_TTTCGATAAGTCCAGAC--12131	92
ICMT_AGACGCGCCTCAGAGCC--12132	10
ICMT_ATCCAAGGACAGACTTT--12133	105
ICMT_CAGCAGCGCGTTGAGCC--12134	421
ICMT_CAGCTACTGTATACTCC--12135	402
ICMT_CCACTATTCTGAATACT--12136	230
ICMT_CGCGCCTCAGAGCCCGG--12137	654
ICMT_CTCGCCACCTTCCTGCT--12138	179
ICMT_GCACCGAGGCGCCCAGC--12139	1595
ICMT_GGGTTTGTGTTCGGCTG--12140	74
ICMT_TACCACGTGGTTGAAAT--12141	133
IDS_AGGCAAAGTAGCTCTGG--12142	429
IDS_AGGGTGATGTTCTCCAA--12143	495
IDS_ATCAGGGACCTCGGGAT--12144	204
IDS_ATGATTCTCCGTATAGC--12145	111
IDS_CACTGATGTTTAAGGCT--12146	129
IDS_CCAGAGAAGGCCTCGGC--12147	233
IDS_CCGCCTCTTGAGTGCTT--12148	1418
IDS_CCTCCCTGGGCTGTTAT--12149	19
IDS_CGTTCTTCTCATCATCG--12150	190
IDS_GACGGCTTCACTTCCGG--12151	473
IDS_GATGGACATCAGGCAAC--12152	545
IDS_GCCAGTTGGTCAATATT--12153	784
IDS_GGGTTGTAGGCCACAGG--12154	111
IDS_GTCATATTTGGATACAC--12155	120
IDS_TATGATACCCAACGGCC--12156	5
IDS_TCAGGCAAGGTGCCCTC--12157	8
IDS_TCCGTCTGCGTCGCCCT--12158	435
IFI30_CAGCAGAAGTGGCGACA--12159	250
IFI30_CAGTGCTTCATAGTAGA--12160	289
IFI30_CCGAGCCTTCCTGATCC--12161	291
IFI30_GAGTTCAAGTGCCAGCA--12162	164
IFI30_GCAATCTATACCTGCGG--12163	159
IFI30_GCATTGGACTTCTTCAG--12164	367
IFI30_GCTGGACGTCCCCACGG--12165	146
IFI30_GTCACGCTGGTGCCCTA--12166	288
IFI30_GTCTAACGCTTGCAGAG--12167	89
IFI30_GTGCAAATTCAACAAGG--12168	90
IFI35_ACTCAAGATGAGGCTGT--12169	349
IFI35_ATCCCCCTGGTATTCCG--12170	878
IFI35_CCTCCTGAAGGGCGTGG--12171	82
IFI35_GAACGGAGGTGGCGATG--12172	77
IFI35_GAGTGGCCGGAGGGTGT--12173	17
IFI35_GCACTTCCGGGTCCTGC--12174	561
IFI35_GCAGGTGCTGCAACAAA--12175	98
IFI35_GCAGTGGATCCGCAAAT--12176	1588
IFI35_GCTGAGAAAGGAGCTCG--12177	199
IFI35_TTCGGGAGCTACTGCCA--12178	460
IFI44L_ACACTATGGGGCTAGAT--12179	11
IFI44L_AGCCAAATGATTCCCTA--12180	697
IFI44L_ATTCCCCACATCTTAAA--12181	584
IFI44L_ATTGTAGCCTTTATGCT--12182	144
IFI44L_CAGGTGTAATTGGTTTA--12183	131
IFI44L_GAAAGATGCAGCCGTCA--12184	69
IFI44L_GACTTTCCAGACCCAAC--12185	112
IFI44L_GTGTCGTTTATCGAAAA--12186	206
IFI44L_TAAAGTTTCTATTTCAG--12187	35
IFI44L_TGACAACAAGATTGACA--12188	29
IFIT1B_AATGGAGTGTCCAGAGG--12189	351
IFIT1B_CCAGGGCTTCCTCATTC--12190	2719
IFIT1B_CTGCTTTGAAAAGGCTC--12191	71
IFIT1B_GACACCAAATACAATGT--12192	1842
IFIT1B_GACATCTCAGCTGAATC--12193	153
IFIT1B_GTGGAAAGAATTATGAA--12194	15
IFIT1B_TACCCAGTATTGAATTC--12195	88
IFIT1B_TCCTAAAACGAGCTGTC--12196	13
IFIT1B_TGTTCTCCACCTTGTCC--12197	114
IFIT1B_TTACCACATGGGCAGAT--12198	154
IFIT3_AAATGGCATTTCAGCTG--12199	140
IFIT3_CCTCGTTGTTACCATCT--12200	84
IFIT3_CTTGCCGTAAGCATTCC--12201	542
IFIT3_GGTCACCAAGAATTCCC--12202	427
IFIT3_GTGTGGAAGAAATGAAA--12203	27
IFIT3_TACAATGTACAACTTGT--12204	107
IFIT3_TCAGATTTATGTAGATA--12205	2
IFIT3_TGGGTCTACTATCACTT--12206	200
IFIT3_TGTTTAAAAATTCAATC--12207	0
IFIT3_TTCTGAACTTGACTGTG--12208	33
IFITM3_ATCACGGTGGACGTCGG--12209	465
IFITM3_CACGAGGTGGCTGTGCT--12210	129
IFITM3_CATCTGGGCCCTGATTC--12211	323
IFITM3_CCTGGAAGATCAGCACT--12212	975
IFITM3_CGAATGCTATGAAGCCC--12213	10
IFITM3_CGAGGTGGCTGTGCTGG--12214	16
IFITM3_CTGATCTTCCAGGCCTA--12215	4
IFITM3_GATCACGGTGGACGTCG--12216	343
IFITM3_GCACGAGGTGGCTGTGC--12217	538
IFITM3_GCTCAAGGAGGAGCACG--12218	424
IFNA10_AATACAGCCCTTGTGCC--12219	40
IFNA10_AATCATGTCTGTCCTTC--12220	149
IFNA10_AGGGCCTTGATACTCCT--12221	896
IFNA10_AGTTTGTTGAAAACGAG--12222	0
IFNA10_ATACTCCTGGGACAAAT--12223	1530
IFNA10_CATCAAACTCCTCCTGG--12224	27
IFNA10_GATACTCCTGGGACAAA--12225	616
IFNA10_GGCCATAAGTAAAGAAA--12226	279
IFNA10_TTCTTCCCATTTGTCCC--12227	485
IFNA10_TTTCCGAATCCCCCAGG--12228	24
IFNA13_AGTTTGTTGATAAAGAG--12229	32
IFNA13_CTGGAGCCTTCTGGAAC--12230	243
IFNA13_GCCATCAGTAAAGCAAA--12231	144
IFNA14_AGTTTGTTGAAAAAGAG--12232	22
IFNA14_CTTGAGCTTTCTGGAAC--12233	331
IFNA14_CTTTGAATTTCCCCAGG--12234	51
IFNA14_GAACTCATCTGCTGCTT--12235	423
IFNA14_GAGGACTTTGATGCTCA--12236	42
IFNA14_GCCATCAAATTCCTCCT--12237	214
IFNA14_GCCATCATTAAAGCAAA--12238	0
IFNA14_TGCTCATGGCACAAATG--12239	434
IFNA14_TGTGTGATACAGGAGGT--12240	302
IFNA14_TTTAATGATGGCCCTGG--12241	44
IFNA16_AAAAGGATTAAGAAGGA--12242	41
IFNA16_AATCATATCTGTCCTTC--12243	242
IFNA16_CAATGTAGAATTTGTCT--12244	248
IFNA16_CATCAAACACCTCCTGG--12245	22
IFNA16_CTCACAGCCTGGGTAAT--12246	92
IFNA16_CTGGATCATCTCATGGA--12247	214
IFNA16_GATTGCCCTGATGAATG--12248	249
IFNA16_GTGTCACACAGGCTTCT--12249	66
IFNA16_TCACTCTTTATCTGATG--12250	366
IFNA16_TTTCGGATTCCCCCAGG--12251	59
IFNA17_AAAAATATTAAGGAGGA--12252	0
IFNA17_AAGGACAGACATGACTT--12253	94
IFNA17_AGGACTCATCTGCTGCT--12254	2026
IFNA17_CCCACAGCCTGGGTAAT--12255	0
IFNA17_CTTTGGACTTCCCCAGG--12256	81
IFNA17_GATACAGGAGGTTGGGA--12257	80
IFNA17_GGAAGCATGTGTGATAC--12258	577
IFNA17_GGCCATCAGTAAAGAAA--12259	598
IFNA17_TGTGTGATACAGGAGGT--12260	302
IFNA17_TTGCTGGTAAAGTTCAG--12261	206
IFNA21_AGCCTGCGTGATACAGG--12262	470
IFNA21_CGTGATACAGGAGGTTG--12263	385
IFNA21_CTGCTGGTTAAGTTCAG--12264	226
IFNA21_CTTTGGATTCCCCCAGG--12265	42
IFNA21_GAATGTGGACTCCATCC--12266	125
IFNA21_GCGTGATACAGGAGGTT--12267	302
IFNA21_GGAAGCCTGCGTGATAC--12268	1525
IFNA21_GTATCACGCAGGCTTCC--12269	674
IFNA21_TGCGTGATACAGGAGGT--12270	185
IFNA21_TGGAGTCCACATTCATC--12271	292
IFNA5_AAGTCAATCTGTTCTCT--12272	16
IFNA5_ATACAGCCCTTGTGCAT--12273	151
IFNA5_ATGATAATGGCACAAAT--12274	299
IFNA5_CAAGTCAATCTGTTCTC--12275	71
IFNA5_CACTCCTCTGATGAATG--12276	1818
IFNA5_CCCACAGCCTGAGTAAC--12277	770
IFNA5_CTTTGGATTTCCTCAGG--12278	178
IFNA5_GAGGACTTTGATGATAA--12279	241
IFNA5_GCCATCAGTAAAACAAA--12280	440
IFNA5_TGTATGATGCAGGAGGT--12281	83
IFNA6_ACTTGCAAGAAAGGTTA--12282	89
IFNA6_ATGCAGGAGGTGTGGGT--12283	45
IFNA6_CATCTCTGTCCTCCATG--12284	203
IFNA6_CCCACAGCCTGGGTCAC--12285	590
IFNA6_CTTCAGATTTCCCCAGG--12286	444
IFNA6_GAGGACCATGATGCTCC--12287	1249
IFNA6_GGTAGAGAGTGATTCTT--12288	378
IFNA6_TCTGCTGAATCACCTCA--12289	712
IFNA6_TGCTCCTGGCACAAATG--12290	1108
IFNA6_TGTGATGCAGGAGGTGT--12291	28
IFNA7_AAAAGGATTAAGGAGGA--12292	63
IFNA7_AAGTCCTCATTCATCAG--12293	389
IFNA7_AATCACTCTTTATCTAA--12294	233
IFNA7_ACTTCATCCTGGCTGTG--12295	406
IFNA7_ATTCAGATTCCCAGAGG--12296	53
IFNA7_CATCAAACTCCTCCTCT--12297	157
IFNA7_CCCACAGCCTGCGTAAT--12298	728
IFNA7_GACCATCAGTAAAGAAA--12299	812
IFNA7_TCCTTCAAGCAGGAGAA--12300	60
IFNA7_TGAAGTCCTCATTCATC--12301	1108
IFNA8_AAAAAGATTGAAGAGTA--12302	5
IFNA8_CTCACAGCCTGGGTAAC--12303	15
IFNA8_CTGTGTGATGCAGGAAG--12304	195
IFNA8_GAGTCCTCGTACATCAG--12305	2518
IFNA8_GTAGAATTCATCTAGAA--12306	111
IFNA8_GTTGATTGATAAAGAGA--12307	340
IFNA8_TATCATCAAACTCCTCC--12308	18
IFNA8_TGATAAACAGTTCCAGA--12309	51
IFNA8_TGTAGAATTCATCTAGA--12310	161
IFNA8_TTCTTCGCATTTGTGCC--12311	56
IFT122_AAGTAAGGTGCCATCAG--12312	224
IFT122_AAGTAGCTGATGCAGCA--12313	128
IFT122_ACAAAAGCGTTATTATC--12314	112
IFT122_AGTAAAGATCGAGCGGC--12315	11
IFT122_ATCGCATTTAAGCCTGA--12316	141
IFT122_CTGTGTGGCATATGCGA--12317	19
IFT122_GGAACGTAATGACATCC--12318	371
IFT122_GGACCGCTATGCCTACA--12319	1520
IFT122_TCCTTCTACCAGCTGAG--12320	96
IFT122_TCTTTGTGTCCCTTGAG--12321	29
IFT172_AAATTTGGCATTGTTCT--12322	0
IFT172_ACAATGATGTATTCTGC--12323	987
IFT172_CAGATGGTACCATCGTT--12324	550
IFT172_CTCCGGGCCCAGAGACC--12325	28
IFT172_CTGTCACTTGTCTGCAA--12326	70
IFT172_CTTGTGGGACAGGCCCG--12327	40
IFT172_GAAGAGCTATATGGTGA--12328	458
IFT172_GGCAACCAATAGCATCG--12329	179
IFT172_TCCACTAAAATTGCCAT--12330	215
IFT172_TTGCTGTATGATGAACA--12331	11
IFT20_AACTCCTCTAGGGAACC--12332	537
IFT20_ACATCCTGGGTGAAGCA--12333	1308
IFT20_ATGAACTGAACAAGCTG--12334	78
IFT20_CAAGTTCCGAGCACCGA--12335	115
IFT20_CAGTTTCAGAAAATAGT--12336	111
IFT20_CTCTGAAGGAGTGACAG--12337	91
IFT20_GAGTGACAGTGGCAGTC--12338	692
IFT20_GTAGCCCTGCTTCACCC--12339	242
IFT20_TGAACTGAACAAGCTGA--12340	167
IFT20_TTCACCCAGGATGTCCT--12341	79
IFT52_AAAAACTTCGGAGTAAT--12342	44
IFT52_AAACTGTGGATTACAGC--12343	3
IFT52_AAGAAATATCTTGACAC--12344	185
IFT52_AATATTGGTGTCAAATC--12345	23
IFT52_ATATTTACCACCAACAA--12346	7
IFT52_CATCAATCTGGTTTAGG--12347	215
IFT52_GAAACTAGAGCTTCTTT--12348	16
IFT52_GAAATTAGCCGAGCTGC--12349	14
IFT52_GATGTCTTTGTGATGCT--12350	275
IFT52_GCCTGGGATCATTGATG--12351	351
IFT88_ACTAGACCTATAGCTAC--12352	135
IFT88_ATTGTAGTCATTATAGC--12353	325
IFT88_GAAGGAAGTAAATGAGT--12354	166
IFT88_GATGCAAAATGTGCACC--12355	164
IFT88_GCACCAAATCTGAAGGC--12356	108
IFT88_GCTCTCACTGCTGTCAT--12357	570
IFT88_GCTGTGAGGACTAGTCA--12358	97
IFT88_GGCCCCTTGACTGACTA--12359	175
IFT88_TGATGCCAGAGATGTCT--12360	504
IFT88_TGTATTGCCAATAGTTG--12361	51
IGFBP4_CCAGAGCGAGCTGCACC--12362	542
IGFBP4_CGGTCATGGGCGCTACA--12363	460
IGFBP4_CGGTCGCAGTTGGGGAT--12364	309
IGFBP4_CTCCTCGCAGCCCACGG--12365	299
IGFBP4_CTGCTCCGAGGAGAAGC--12366	535
IGFBP4_GCGGCCACGAGGCAGAG--12367	494
IGFBP4_GCTCCGGTCTCGAATTT--12368	540
IGFBP4_GGAGCTGGCGGAGATCG--12369	777
IGFBP4_GGATGGCTTCGTCGCCC--12370	105
IGFBP4_GGTGCGGCTCTGTGAAG--12371	136
IHH_AACTGCTTGTAGGCGAG--12372	793
IHH_AGAAGTGCAGTCGGGGC--12373	798
IHH_AGATAGCCAGCGAGTTC--12374	134
IHH_CAGCTCCGAGCGCTTCA--12375	724
IHH_GCCGCAGCCAAGACGGG--12376	163
IHH_GCCTTCATAGCGTCCGC--12377	59
IHH_GCGGTCGCGGTCTGATG--12378	1296
IHH_GCTTCACACCGGGCCAC--12379	54
IHH_GGTGTATTACGAGTCAA--12380	50
IHH_GTGGTGCCGGCGGCATG--12381	528
IK_AATTTCTCGTCTCTTCT--12382	58
IK_ATCGGGGGCCAAAGGGT--12383	0
IK_CACCACAGCTAACTATA--12384	562
IK_CCCCGATGGCCACGATG--12385	486
IK_GCATTCGGTAAACATTG--12386	251
IK_GGCCATCGGGGGCCAAA--12387	5
IK_GGCCTATGTGGTAGACC--12388	101
IK_GTACCGGGATCGTGCCA--12389	5
IK_TCAGGTATGAAAGGATC--12390	2
IK_TGGCCATCGGGGGCCAA--12391	28
IKBIP_AAGTTGTTGGAATTCAT--12392	111
IKBIP_AGAAAAATTTGCAAAGG--12393	3
IKBIP_CCATGGAAGTTGTACTT--12394	126
IKBIP_GAAGAGCCGGAAGAAGT--12395	137
IKBIP_GATATACGACGGATTTC--12396	184
IKBIP_GGCTCAGGCACGTTCGG--12397	744
IKBIP_TAAAAACTTGGTCCAAT--12398	8
IKBIP_TCATCTAAAGCGTCTAC--12399	0
IKBIP_TCCCGGGCTCCGCAGCA--12400	320
IKBIP_TCGCTGGGGACGTGCCT--12401	29
IL15RA_ACTTGAGGTAGCATGCC--12402	106
IL15RA_CAGCGCCGGGAGACCGA--12403	896
IL15RA_CGCTGTGTTGTTTGAGC--12404	877
IL15RA_CGGCACGTCCAGCCTGA--12405	353
IL15RA_CTACAGCTTGTACTCCA--12406	928
IL15RA_CTGAGAGGGGGTGCCGT--12407	54
IL15RA_CTGGCCTTTGGTGAACC--12408	824
IL15RA_GAGGCTCTCTGGCTGTG--12409	200
IL15RA_GTGTCGCTGTGGCCCTG--12410	0
IL15RA_TGGAACACGCAGACATC--12411	62
IMMP1L_AAAACCTTTCGACTTGT--12412	369
IMMP1L_AATAGGTCCATAGCACC--12413	565
IMMP1L_ATAGCCAACAAGTCGAA--12414	12
IMMP1L_ATTGTAGGCTCCATTGA--12415	40
IMMP1L_CCTCTTATTAGTCCATA--12416	23
IMMP1L_GAAATCTGATGGACTAG--12417	77
IMMP1L_GGCTATACTATTCAATA--12418	65
IMMP1L_TAAAAGAGTAATTGGTT--12419	99
IMMP1L_TATGGACCTATTCCATA--12420	397
IMMP1L_TGCCAATGGGTCATGTT--12421	37
IMMP2L_AGAGTGATTGCTCTTGA--12422	100
IMMP2L_AGTGACTTTCTTGGATC--12423	77
IMMP2L_GAGAGGACATTGAAGCA--12424	532
IMMP2L_GCACCACATCAGATGAC--12425	527
IMMP2L_GGCATGCAGAAGTCCTA--12426	236
IMMP2L_GGCTAACTCTTCTCGGT--12427	182
IMMP2L_GGTGAAAAGATACATCA--12428	25
IMMP2L_TAAAGGCTTCTTTGTGG--12429	56
IMMP2L_TATGTCAAAGTCCCCCG--12430	147
IMMP2L_TGGTGACATTGTATCAT--12431	335
IMP4_ACCTCGGTTCATTCGCT--12432	15
IMP4_CAGATCGGTGACGCCGT--12433	49
IMP4_CCGTGTGTGATGAGGTG--12434	19
IMP4_CGAAGGTGATGACCCGG--12435	194
IMP4_CGAGTACCTGTACCGCA--12436	231
IMP4_GCGGGAACTGGGGTCTC--12437	0
IMP4_GGTATTCATCATCCACG--12438	104
IMP4_GTAACTCAGTGGGAATC--12439	0
IMP4_GTCGTTCACGAGCATCG--12440	52
IMP4_TAGGCAGTAGGACCAAA--12441	6
ING2_CACTTTCAGCAGGATCT--12442	71
ING2_CCGTGATTTATGTCACA--12443	203
ING2_CGAATTGGTGGAAAATC--12444	42
ING2_CTCCCCGGTCAGGAGCG--12445	394
ING2_GCAGCAACTGTACTCGT--12446	104
ING2_GCTGTAGACGTTTCTTC--12447	20
ING2_GGAGCCAGGATCCGCGA--12448	314
ING2_GTAGTCCTGCACGTAGC--12449	51
ING2_TATTAATTAGTGCTCTC--12450	0
ING2_TTCCTCTGCATGTCGTG--12451	1520
INSIG1_CAGTTTCTCGTGTATAA--12452	427
INSIG1_CCCTATCTTTGGGCCTT--12453	118
INSIG1_CCTGTGCGCACAGCGCG--12454	557
INSIG1_CGTAGCTAGAAAAGCTA--12455	39
INSIG1_CGTTCCAGAAGTGGCCT--12456	19
INSIG1_GAAGTGGTCGTGCAATC--12457	1276
INSIG1_GAGGTGACTGTCGATAC--12458	636
INSIG1_GCTGGCGGCCAAGGTTG--12459	112
INSIG1_GTGGCGATCACCTCCTC--12460	669
INSIG1_TGGGGTGGTCCTAGCCC--12461	12
INTS9_AATTTGAGCACATTGCA--12462	110
INTS9_AGGAAGATTGGACAGCC--12463	0
INTS9_ATGCTATACAATGCAAG--12464	29
INTS9_CAGTGGAAGTCTCAACC--12465	170
INTS9_CCCTTGGGAGCTCCAAC--12466	124
INTS9_CTCGGGTCATGTATTTG--12467	202
INTS9_GAACCCACCGTCCAGAT--12468	1339
INTS9_GCAAAGGAAGGAAATTG--12469	3
INTS9_GTGTGCTCGGTGATGTA--12470	125
INTS9_TCCGCAGTCCAACATAA--12471	2
INVS_AACACGCAATACATAAG--12472	54
INVS_AACTGGCAAGACTACGA--12473	788
INVS_ACAAAGAAGATCAGTTT--12474	126
INVS_AGCAAACTGGATGCAAA--12475	741
INVS_ATGAACCAGCAAACAGC--12476	42
INVS_CATGCTGCTGCCGTTAA--12477	265
INVS_CGGGTGGTCAAGTGCAA--12478	4
INVS_CTCAGGGTTATTGTAGT--12479	3
INVS_CTGAAGTTTATGGCACC--12480	72
INVS_GGGCTGTTCTCTGGCTA--12481	24
IPO9_AACCCGTTCCCGAGCCG--12482	138
IPO9_ATAGAGAGGATCCTTCA--12483	351
IPO9_ATTAGCCTCCATGACGT--12484	313
IPO9_CAAAGTGCGCTCCAGTG--12485	72
IPO9_CCATTGCCCACTGGGAC--12486	33
IPO9_CCCAATCAGAGAAATTT--12487	0
IPO9_CCGGGTCCAGTGGCACA--12488	297
IPO9_GATTGCCAGTGCCCCCT--12489	1163
IPO9_GTCCTCCCACATATCAT--12490	2503
IPO9_TACTGGGGATAGGATCC--12491	150
IPP_AACAAAGCTGCAAAGTA--12492	97
IPP_AGAATTCCAAGAGATCA--12493	328
IPP_CTGCAATAATCAACTCC--12494	143
IPP_GATCCACTGAACTGCAT--12495	758
IPP_GATCTTTCGTAAGTGCC--12496	5
IPP_GATGTTGTACCGATTCT--12497	467
IPP_GCAGCTGCAAGTTGGAC--12498	181
IPP_TAATGAGGACTGTCCCA--12499	202
IPP_TGGATATACTCGGTTGC--12500	27
IPP_TGTTTATCTGATGAAAA--12501	29
IQCB1_AAATCAAAATTTCCTGA--12502	1
IQCB1_ACGTCTACTAAGTAAAC--12503	307
IQCB1_CAACATCTTTGATCGTT--12504	318
IQCB1_CCAAGCCCACACAGCAA--12505	168
IQCB1_CTATAGATAAGATCCTT--12506	229
IQCB1_GAACTTAGACAGCTTGT--12507	80
IQCB1_GCAGTACTTCTTATAAC--12508	16
IQCB1_GGTGATTTACTCAGAAT--12509	96
IQCB1_TATTCTCGAATCCAGGG--12510	8
IQCB1_TGACTGATTCTCTCTTC--12511	209
IQGAP2_ATGAAGGGAATCCTTTG--12512	1446
IQGAP2_CAAGGTAAACTCCATTC--12513	120
IQGAP2_CATGGTATAAAACATCC--12514	120
IQGAP2_CGAATTACTGTTAATGG--12515	189
IQGAP2_CGTCGATGATGCCAACG--12516	156
IQGAP2_GTGTTTCCAAAGTGCTT--12517	1
IQGAP2_TATTTGTCAGCACACTC--12518	12
IQGAP2_TGATGTTAATCAGTGTT--12519	10
IQGAP2_TTCAAAAGAGAGTTCCT--12520	387
IQGAP2_TTGATTGGCCCTGATCT--12521	186
IQUB_ACAGGAAATTGTACAAG--12522	403
IQUB_ACTTATTCCAGTGGGCC--12523	3
IQUB_ACTTGATCAATACCAGC--12524	607
IQUB_CCAGGCTTGAAAAGCTT--12525	88
IQUB_CCATGCAATACATGTTG--12526	501
IQUB_CTTAAGATATTTAAGAA--12527	83
IQUB_GATTTGACAATCTCAAC--12528	258
IQUB_GCCAAATGATGATAGTT--12529	259
IQUB_GTATATGAAACTTGTCT--12530	29
IQUB_TCTTGAGGCTCTTCTGA--12531	18
IRF3_AAGCGGCTGTTGGTGCC--12532	32
IRF3_CAGGATCCGTGGCTTTG--12533	354
IRF3_CCCTCAACCGCAAAGAA--12534	315
IRF3_GAAGCACGGCCTACGGC--12535	355
IRF3_GCGGAAATTCCTCTTCC--12536	143
IRF3_GGATGCGGAAGCGCGTG--12537	476
IRF3_GGCCCCACTCCCAGATC--12538	252
IRF3_GTGCATATGTTCCCGGG--12539	417
IRF3_GTGGGATTGTCCAAGCT--12540	25
IRF3_GTGTCGCAGCTGGACCT--12541	121
IRF8_ACCACCACCTGCCCCGA--12542	861
IRF8_ACCGGAATGGTGGTCGG--12543	113
IRF8_CCATACAGCTTGGTGCC--12544	15
IRF8_CGTGTTTCCAAGGGATC--12545	3
IRF8_CTCGCTGGGGATGGCGT--12546	576
IRF8_CTTCCTCAGGAACAATT--12547	43
IRF8_GACAGTAGCATGTATCC--12548	818
IRF8_GATCAGCTTCTACTATG--12549	522
IRF8_GCTCGGAAATGTCCAGT--12550	377
IRF8_TCACTTCCTCAAAATCT--12551	126
ISG15_CACTTGCTGCTTCAGGT--12552	128
ISG15_CAGATCACCCAGAAGAT--12553	232
ISG15_CCAGCATCTTCACCGTC--12554	156
ISG15_CCTGAGCAGCTCCATGT--12555	71
ISG15_CGAACCTCTGAGCATCC--12556	534
ISG15_CGTCAGCCGTACCTCGT--12557	295
ISG15_CTCCCGCTGGGGGAGTA--12558	86
ISG15_GCAGGACCGTGCTGCCG--12559	593
ISG15_GCGCAGATTCATGAACA--12560	747
ISG15_GTCCCCCTTGCCAGCCA--12561	580
ISL1_CACAGTCCGCACGCGGG--12562	384
ISL1_CCGAGCAGACCACGATG--12563	195
ISL1_CCGCCAGCTCATCCCTG--12564	155
ISL1_CTGTACATGCTTTGTTA--12565	487
ISL1_GAAGCCGATGCTGCACT--12566	257
ISL1_GAGGGTTTCTCCGGATT--12567	89
ISL1_GCCGCAACCAACACATA--12568	364
ISL1_GGCATGTTTGAAATGTG--12569	70
ISL1_GTGATACACCTTGGAGC--12570	24
ISL1_TGGCCGCGCTGGATGCA--12571	190
ISL2_ATAGTCCCGCTTGCAGT--12572	443
ISL2_CAGCGACCTGGTGATGA--12573	287
ISL2_CGGGTTGGCGGCGTAGC--12574	42
ISL2_CTCCTTCATGAGAGCGT--12575	509
ISL2_GACCCGCGGGCTCAGGC--12576	759
ISL2_GCAGGATAAACTGGTCG--12577	100
ISL2_GGGACGGCCATGTGCGT--12578	887
ISL2_TCTGCTTGTGCACGTGC--12579	32
ISL2_TGCACTCGGCACACTTG--12580	1639
ISL2_TGCGCCAAGTGCCAGGT--12581	330
ITCH_ACATGTAGTTTCACCAT--12582	789
ITCH_CCACTTCTGAAAGTGAT--12583	344
ITCH_CCTCCAGATATAGTAAG--12584	999
ITCH_GAAAATAGGAGAGTCAG--12585	222
ITCH_GGTGGTCGTGAAGGTCT--12586	190
ITCH_GTATTTGTATTTGTCGG--12587	49
ITCH_GTTGTGACTTTGCAGCT--12588	14
ITCH_TCCGGAACTATGAACAA--12589	102
ITCH_TCTCCTATTGTCTCTGT--12590	351
ITCH_TGATGGCTCCAGATCCA--12591	299
ITGA6_AACGTGATCCGGAAATA--12592	238
ITGA6_AGAGGCCATGAGAAATT--12593	291
ITGA6_ATATGGATGGGGGAGAT--12594	152
ITGA6_CAAGCACAGCTGCCCGG--12595	1078
ITGA6_CCCCGGGTACTTATAAC--12596	555
ITGA6_CCTCTTCGGCTTCTCGC--12597	765
ITGA6_CTCACCGATATGAAAAA--12598	114
ITGA6_GTCACCGTCCAGAGCCA--12599	46
ITGA6_GTTCCATTAAGACGAAT--12600	163
ITGA6_TAGCTGCTACACCTTGC--12601	8
ITGBL1_AACTGCTACTGCAAGGC--12602	275
ITGBL1_ACAGCGTGCAGGACTGT--12603	516
ITGBL1_ATGGCATATTGTGCTCG--12604	589
ITGBL1_GAAACAGAAGAAATATG--12605	89
ITGBL1_GCAGATCCGAGCTTCCC--12606	898
ITGBL1_GGAAGTGGACTTGTGTA--12607	259
ITGBL1_GGAGATCGCCGGGTGTA--12608	527
ITGBL1_GTGACTGCAAAGCAGGC--12609	156
ITGBL1_GTGCGATATCACCCCCT--12610	214
ITGBL1_TCAAGTCACAGTTAGTT--12611	25
ITIH1_AAACGTGACCTTGCTCT--12612	74
ITIH1_AAACTGCTCCGAGAGCG--12613	156
ITIH1_AATGGAGGTTTGCTCCG--12614	62
ITIH1_CACAACAGCAGCCCCCG--12615	314
ITIH1_CTCCATAGTTCTCCCCG--12616	305
ITIH1_CTGTCTTGGGGATTTCC--12617	393
ITIH1_GCTGGTGACAACATAGT--12618	228
ITIH1_GGACTCGAGTACAATCG--12619	756
ITIH1_GGTCCTCGTAGATTCTC--12620	1293
ITIH1_TCGATGGCGTGTTCATC--12621	229
ITIH3_AACATTGTGAGCAAAAC--12622	231
ITIH3_ACGGTGTTACCTACCCT--12623	216
ITIH3_GCCGGCCGTCTTGCCCT--12624	349
ITIH3_GCTTCTCGGGAAGCCAG--12625	701
ITIH3_GTACGAGATGTACCTCA--12626	161
ITIH3_GTAGACCTCGATGCCAT--12627	443
ITIH3_GTGATGAAGGCCGTCTT--12628	294
ITIH3_GTGGCCCTGTCTCATCT--12629	1188
ITIH3_TACCAAAATCAACTCCA--12630	120
ITIH3_TGCAGACACGGCCAAGG--12631	176
ITIH4_ACAAAGACCACATTCTT--12632	34
ITIH4_AGAACGTGAACAAGGCC--12633	57
ITIH4_AGTGCGGCCCCAGCAGC--12634	0
ITIH4_CAGCTCAAAGGTGATCT--12635	796
ITIH4_CTCCATGTTTCTCCCGG--12636	30
ITIH4_CTGCTCAAGCGGCGTTT--12637	346
ITIH4_GCTGGTGACGACCGTGT--12638	1218
ITIH4_GGCGTCTACCAGCTGGT--12639	111
ITIH4_GTACGGACAGGCCTTGG--12640	74
ITIH4_TGGACCGGGCCATCTCC--12641	210
ITSN1_ACATAGCTACATCAATG--12642	252
ITSN1_CAGTTTCCAACACCTTT--12643	21
ITSN1_CCCACTCTGCCACTGGT--12644	738
ITSN1_CGGGAGAACTTTGAACG--12645	37
ITSN1_GCAGAGGTTGTATAACA--12646	489
ITSN1_GTAATGAATCCAGATAT--12647	189
ITSN1_GTGTTTAGTTGTGACCC--12648	12
ITSN1_GTTGCTGTTTCATGACA--12649	609
ITSN1_TGGAAGAATGGATCAAG--12650	330
ITSN1_TTATGGCCCAGATATCC--12651	307
IVNS1ABP_ATAAGTAGCAGTTCAAC--12652	326
IVNS1ABP_ATCACAAGCTGCTTGAT--12653	169
IVNS1ABP_CCAAATTAAATGCCCTG--12654	45
IVNS1ABP_CTCCCGTTTGTTGAATA--12655	1110
IVNS1ABP_CTTTGTACTGTAGCATT--12656	463
IVNS1ABP_GGTGCAGCGTAGCATCT--12657	398
IVNS1ABP_GTCGAACATCACAGAAC--12658	56
IVNS1ABP_TACGCACGATCTGGTCT--12659	55
IVNS1ABP_TTATGGCCATTCTCACG--12660	161
IVNS1ABP_TTATTTACTGTCTAGAA--12661	39
JAG1_ACAGTCGCAGTAGTAGC--12662	632
JAG1_ACGCTGAAGCAGAACAC--12663	467
JAG1_CAAAGAAGTCATCTCTG--12664	47
JAG1_GATCTGATACTCAAAGT--12665	101
JAG1_GATTTGGCGTTTACACA--12666	545
JAG1_GTTCCCCCGTTGAGACA--12667	268
JAG1_TGCACTTATCACAGTAC--12668	279
JAG1_TGCCAGTACGGCTGGCA--12669	38
JAG1_TGGCAACAAAACTTGCA--12670	48
JAG1_TTGCAAGACCCATGCTT--12671	39
JOSD1_AGTTGTGTGCCATGGAA--12672	632
JOSD1_CAGCGTATCCCGGGTGA--12673	349
JOSD1_CTCCAATGATTCAGATT--12674	3
JOSD1_GATCTGTGTTCGAGAGG--12675	462
JOSD1_GCAGCACTTCAGACCAA--12676	186
JOSD1_GCCCATGACGTTAGTGA--12677	1189
JOSD1_GGTGTCACCATGGTGTT--12678	394
JOSD1_GTTATTGAGGGCGTGGA--12679	142
JOSD1_TCTCATGGTAGATTTGT--12680	539
JOSD1_TGGACCCCAGCATAGGC--12681	19
JTB_AAGACAAGCGAAGATCA--12682	1
JTB_AGATAAATGCCAGCCCC--12683	61
JTB_AGCTTCTCTTCCTGCAC--12684	184
JTB_AGGGGCTGTCGTGTGTG--12685	84
JTB_CCAGCATGGCAAATTTG--12686	44
JTB_CCTCAAATTTGCCATGC--12687	162
JTB_CTCCATGCTCTAATTTC--12688	53
JTB_GCAACCAGCAGAGGTGG--12689	42
JTB_GCGACAATTGGACAGAA--12690	35
JTB_GTTCCATCAAAGCTGAG--12691	19
KANK3_AAGAGAGACGGCACACC--12692	423
KANK3_ACGCGCGGGTTGCGCAC--12693	1344
KANK3_CCCGAGCTCGCCCTACT--12694	520
KANK3_CGGCGGGGGATCCGACT--12695	184
KANK3_CTGATTCAGGGCAAACT--12696	237
KANK3_CTTCCTCAAGTACATAG--12697	928
KANK3_GGACTCGCTGGATGTCC--12698	496
KANK3_GGTAGCTCCTCGGGCTC--12699	5
KANK3_TGACGACGGTGGAGCAC--12700	74
KANK3_TTTGTTGGGGTCCTCAA--12701	49
KBTBD11_CCAAACGCGCGGTTCGG--12702	105
KBTBD11_CCCGAACCCCGGGGGTA--12703	21
KBTBD11_CCTGGGTAGAGGACGCA--12704	137
KBTBD11_CCTTGTGCGCGCGCAGC--12705	222
KBTBD11_CGGCGGGGACTCTTCCC--12706	217
KBTBD11_CTACGAGGTCCTGAGCG--12707	383
KBTBD11_CTCGCTCTCGCTCTCCC--12708	655
KBTBD11_GCAGGGTGTCTGCGCCG--12709	442
KBTBD11_GGCACGCGCGCTCCTCA--12710	657
KBTBD11_GGTGGTGGAGCGGCAGT--12711	148
KBTBD12_AAAATGCCTTGACGTGG--12712	77
KBTBD12_AAGATCAATGGAGTGTG--12713	239
KBTBD12_ATTTCCTTGCCACAGAC--12714	49
KBTBD12_CATTGGTGGAATTGGTG--12715	171
KBTBD12_GATGCCTCCAACTGTTT--12716	354
KBTBD12_GCACACTCCATTGATCT--12717	1204
KBTBD12_GTACTTAGAGTACTTCA--12718	612
KBTBD12_GTGGTACTCACAGCAGA--12719	406
KBTBD12_TACTTGAATGTAATCAA--12720	448
KBTBD12_TTGTTGCTTAATCGATC--12721	3
KBTBD13_ACGGGGTCCACAGACCC--12722	0
KBTBD13_AGGTGCTGCGCGGCGAC--12723	700
KBTBD13_CGCATTGCTGTGCGACG--12724	634
KBTBD13_GAAGGCGGCGCACTCCA--12725	1076
KBTBD13_GCATGCCGGAGCGGAAG--12726	418
KBTBD13_GCGCACCTCTGCTGCGC--12727	2089
KBTBD13_GGCGTTCTGAGCGCGGG--12728	432
KBTBD13_GGTCGGCTTGGAAGAGC--12729	129
KBTBD13_GTCGCGCAGGCCGAAGG--12730	123
KBTBD13_TCTTCCGCTCCGGCATG--12731	195
KBTBD2_ACTTGGGATGACTAAAG--12732	168
KBTBD2_AGAACCATCTTATGACA--12733	180
KBTBD2_ATAGTGTTAATTGTTGA--12734	95
KBTBD2_ATATGCTGTGTCATTGT--12735	1044
KBTBD2_ATTCCTCAGGTGTACAT--12736	1078
KBTBD2_CACTGCTGTGTATCATC--12737	277
KBTBD2_CATAGCAGCTTCTCGAA--12738	72
KBTBD2_CTGCCTCTCGTCTTGAG--12739	1059
KBTBD2_GTGCATCAATTCTGATT--12740	16
KBTBD2_TGATCTCTTCAGTTGTG--12741	168
KBTBD3_AACACACAACGATGACA--12742	5
KBTBD3_AGTACTACAGAAATGTC--12743	286
KBTBD3_ATCCTGGCAAATCAATC--12744	387
KBTBD3_ATGATCAAACAAACTGG--12745	15
KBTBD3_CACTGCAAGCTTTGGAT--12746	438
KBTBD3_CATGATCTTCTGATACA--12747	294
KBTBD3_CATTTCCCAAAGTTCTC--12748	150
KBTBD3_GGAGGACAAATTAGTAA--12749	69
KBTBD3_TATGTTTAGTCCAACTA--12750	46
KBTBD3_TGGATGGTCGAGCATCA--12751	43
KBTBD4_CACAATCACCCGGTTGT--12752	644
KBTBD4_CACTTCCAACCTGAAGG--12753	42
KBTBD4_CCACCGTTGACTGGGAG--12754	96
KBTBD4_GAAGGAGGCCCACAACC--12755	543
KBTBD4_GATCAACTTTAATAAAG--12756	46
KBTBD4_GCACAATCACCCGGTTG--12757	45
KBTBD4_GGAGCCTGGAGCATCCA--12758	173
KBTBD4_GGGAGTTTCAGCTCCAT--12759	30
KBTBD4_GGTTGTGGGCCTCCTTC--12760	323
KBTBD4_GTCACATTCAGGCCGTG--12761	278
KBTBD4_GTGGGCCTCCTTCAGGT--12762	83
KBTBD4_GTTCACTTCCAACCTGA--12763	187
KBTBD4_TCCATCCGCCCCCAGGC--12764	79
KBTBD4_TGATGTCACCATTTCGG--12765	235
KBTBD4_TGGAAGTGAACATGGAT--12766	74
KBTBD4_TTCTCAGAACCCAACAG--12767	1
KBTBD4_TTCTGGGACGCAGCCAT--12768	108
KBTBD6_AAAAAGGCCGAAACTGT--12769	24
KBTBD6_CAGCCGCGCATCGTAGA--12770	443
KBTBD6_CCACATGGGTTCAATTC--12771	200
KBTBD6_CCAGACTATCCAAGCGC--12772	34
KBTBD6_GAAGTAGGGACATGCCG--12773	43
KBTBD6_GAAGTTCTGAGCTATAT--12774	32
KBTBD6_GCACATTGCGGTTGCAG--12775	231
KBTBD6_GGGATCGCAGCTTGCGA--12776	198
KBTBD6_GGGTCCAGAGGAATTAA--12777	364
KBTBD6_TCTCAGTGAGGCCAACG--12778	18
KBTBD7_AAGCTTGTGATGGTCGA--12779	157
KBTBD7_CAGCCGCGCGTCGTAGA--12780	640
KBTBD7_CCAGTCCCCGTGGTGGG--12781	17
KBTBD7_CCGAATGGGTTCAATTC--12782	11
KBTBD7_CTATGACCCTTACTCGG--12783	24
KBTBD7_GCTGGCTGTCCTACGCC--12784	749
KBTBD7_GTACAGGCGCTGCACAT--12785	276
KBTBD7_GTGAGCTATGTAGGACT--12786	40
KBTBD7_GTGTCCTTTAACTCCTC--12787	55
KBTBD7_TAGCACGTTGCGATTGC--12788	112
KBTBD8_AAGAACGTTTCTATGAC--12789	37
KBTBD8_AAGGCCGCTAGTGAACA--12790	32
KBTBD8_AATAACTCTGGAAGTGT--12791	135
KBTBD8_ACCCCAATAGAATTCTG--12792	452
KBTBD8_CTTGGATGGAAGGAATC--12793	233
KBTBD8_GAGAAACTCTTGTTCTT--12794	255
KBTBD8_TAAGAATACTGCAAGCA--12795	15
KBTBD8_TAGTGGAAGTGGATCAC--12796	68
KBTBD8_TGATCATTATGGTCATC--12797	120
KBTBD8_TGTTGAAGCTGAATCGA--12798	187
KCNE2_ATCAACTTTGGCTTGGA--12799	70
KCNE2_CATCAACTTTGGCTTGG--12800	122
KCNE2_CCGCACCAATGTTCTCA--12801	239
KCNE2_CTGGTGGTAGGGGTCAT--12802	96
KCNE2_CTGTGAAATCCAAGAGA--12803	11
KCNE2_GAATCTAGAAGAATCGA--12804	315
KCNE2_GGAGTGTTCCCGTCTCT--12805	280
KCNE2_GTTCTCAGCATCAACTT--12806	265
KCNE2_GTTCTCTTTCATCATCG--12807	80
KCNE2_TACCTCATGGTGATGAT--12808	688
KCNG3_AAATCAATGATGTTCAG--12809	19
KCNG3_AAGCTATCTGCATAGGT--12810	344
KCNG3_AGAACTCTCAACTCCAG--12811	20
KCNG3_CGTGCAGCCGGCTCACG--12812	939
KCNG3_CTCTACGTGCGCGGCCA--12813	75
KCNG3_GAACCTCACGATGCACT--12814	696
KCNG3_GACCTTCGGGCGCAGCG--12815	155
KCNG3_GAGAGCTCGCACATCCG--12816	281
KCNG3_GTGGTGCTGAACGTGGG--12817	129
KCNG3_TGCACTAAAGATTGCCA--12818	227
KCNIP2_AAAAGTGGCATAGGTGC--12819	7
KCNIP2_AACCAAATTCACGCGCA--12820	0
KCNIP2_CACGTACCCTGCACTCC--12821	93
KCNIP2_GACCGAGCCATCATGGT--12822	417
KCNIP2_GGCACCTGCGGGGGCAT--12823	144
KCNIP2_GTCCGATTCCCGAGACC--12824	342
KCNIP2_GTGTGTCACCGGCCTGA--12825	134
KCNIP2_GTTTGTCCGTGATTCTT--12826	49
KCNIP2_TAGATGACAGGCTTAAT--12827	148
KCNIP2_TATGACCTTAACAAGGA--12828	28
KCNIP3_AGAAGGAGGGTATCAAG--12829	100
KCNIP3_ATCTCATCAAAGCCTGG--12830	312
KCNIP3_CATCAAAGGCGTTGAAG--12831	81
KCNIP3_CCACGAGAAGCTCAAGT--12832	232
KCNIP3_CGCGTAAATGAGTTTGA--12833	84
KCNIP3_CTCCTTCTTGGTGAACT--12834	285
KCNIP3_CTCTCCATCCTGCTGCG--12835	3446
KCNIP3_GGTCCAGCCCCTCTGGC--12836	0
KCNIP3_GTGACAAAGGCGTCGGA--12837	103
KCNIP3_TGAGCTGGAGCTGTCCA--12838	190
KCNRG_AACCGAAAATTGGCCAA--12839	154
KCNRG_AATGCTATAGCTTTGAA--12840	88
KCNRG_ACTGGTCACTTTGAATG--12841	137
KCNRG_ATGATAGTCTCTGGTTT--12842	198
KCNRG_CAAGAATTCAAGATGGT--12843	218
KCNRG_CGTGCCAAACGAGAAGC--12844	73
KCNRG_CTTGAGTGTTCCGGCTT--12845	67
KCNRG_TAGTCTGAAAATTCAGT--12846	30
KCNRG_TGTCAATCAGTAAGCCG--12847	67
KCNRG_TTGGCTGTAGCAGGTAT--12848	331
KCTD1_ACTCGACGCACGTCATC--12849	866
KCTD1_AGACTGTCCAAAACAAT--12850	171
KCTD1_CCCACATCAATGTGGAC--12851	436
KCTD1_CTCCCCATTGTTCTCGG--12852	170
KCTD1_CTGGAGTAGGGATGCCT--12853	43
KCTD1_GCGAGAATGCCTGGCAG--12854	180
KCTD1_GCGTGATCCTTTCTCCG--12855	583
KCTD1_GGGCCACACGCACGACG--12856	1358
KCTD1_TGTAACTCTGTCAATGC--12857	24
KCTD1_TTCAGGGTATTTGGTGA--12858	565
KCTD10_AAGTGTGGTGAGCTCAG--12859	142
KCTD10_ATCTCCCGGCGGCTCTC--12860	669
KCTD10_CATGGTGGTATAGTAGA--12861	124
KCTD10_CTGTCTCTGCGCTTTAA--12862	76
KCTD10_GCACCGCCCCGTCTCGA--12863	603
KCTD10_GGGATGAAATCTGCTGC--12864	101
KCTD10_GTGCGGGTAGCAGCCGC--12865	76
KCTD10_TCCTCATTGACCGCTGT--12866	605
KCTD10_TGAAGGCCATGTTCAGC--12867	39
KCTD10_TGGAGTTTCCCGAAGCC--12868	0
KCTD12_AGCTCGTGCGCCGCCTC--12869	880
KCTD12_ATGTCGGGGAAGAGCGG--12870	264
KCTD12_CACGCAGCAGCAGCCGC--12871	269
KCTD12_CGCCAGAGCAGCGAGTC--12872	131
KCTD12_CGCTCGGGGAAGTAGTC--12873	33
KCTD12_CTGGCGGACAGCACACG--12874	97
KCTD12_GCCGCTTCTTTCTGGAC--12875	283
KCTD12_GCGCTGCACGGTGGTGT--12876	1307
KCTD12_GCTAGCCGCAGTCCGTC--12877	239
KCTD12_GGTAATCCAGGATGTAG--12878	145
KCTD13_CCCTCGGGTCTCGAGCC--12879	338
KCTD13_CGAAGCACGCTACTACC--12880	187
KCTD13_CGGCTTGAGACCGTAGG--12881	502
KCTD13_GAGAGTACGAGAGAACT--12882	996
KCTD13_GCACAGACCCATCCCGC--12883	139
KCTD13_GCTGGCAGTCCTCAATC--12884	301
KCTD13_GGTGTCCTGTCCCGTGA--12885	1289
KCTD13_GTTCAGCGGCCGCGTGG--12886	37
KCTD13_GTTGGGTGCTGATTGAC--12887	143
KCTD13_TGCAGGAGCTTCACCAC--12888	46
KCTD14_ACTTCCTCAGGGTACCC--12889	95
KCTD14_CCTCACGGTACACTTCA--12890	748
KCTD14_CGCAGTGGAGCGGCCAG--12891	523
KCTD14_CTACGAAATCAAGCCTT--12892	0
KCTD14_GCAGTGGAGCGGCCAGT--12893	648
KCTD14_GCCTCCACGGACGCGGA--12894	770
KCTD14_GGAGCTCATGGTGCGCC--12895	180
KCTD14_GGCGGTCGATGAAGAAG--12896	295
KCTD14_TTGTCAAGTTTGGGCCC--12897	14
KCTD15_AGGGTACTTGGTGAGCG--12898	63
KCTD15_CAGTGCCATTGAAGAGG--12899	84
KCTD15_CCCACATCGATGTGCAC--12900	447
KCTD15_CCGGGCCTGTGACTGCC--12901	1152
KCTD15_GCTCGCGCACCATGGGC--12902	85
KCTD15_GGAAAATCTCCCCATCC--12903	17
KCTD15_GTCGCCTGTGTCTCCCC--12904	1302
KCTD15_TCCTCGCTTCACACACA--12905	591
KCTD15_TGAAGCGAGGACCCGCT--12906	159
KCTD15_TGCAACTCCGTCAACGC--12907	131
KCTD16_AGGGATGCTTATCAATG--12908	416
KCTD16_CAGCAATCGCAGTGTGA--12909	121
KCTD16_CGTCTCCTGGGGAGAGC--12910	310
KCTD16_CTAGCCAAGGACTCCAA--12911	493
KCTD16_CTCTACCACCTCAGGGA--12912	114
KCTD16_GAAACCCCACTTGCGGT--12913	320
KCTD16_GACCGTCCCATCAAGAA--12914	778
KCTD16_GCGGACCCTTGTTCTCG--12915	470
KCTD16_GCTGTCGCAGCTAGATG--12916	804
KCTD16_TTGGTCTGGCGTGTCAC--12917	118
KCTD17_AGAACTCGGCTTCCTCC--12918	178
KCTD17_CACGCGGTACACGTGCT--12919	1162
KCTD17_CATCATCAAAGACCGGA--12920	54
KCTD17_CATCGGAGGGTCACGGA--12921	181
KCTD17_CTTCCCCCTGGCACAGG--12922	0
KCTD17_GATGGGCCCGAAGTAGG--12923	215
KCTD17_GCCTCCATCCTCATCGC--12924	438
KCTD17_GCGTCTGCCGGGTGGTC--12925	144
KCTD17_GGAAGGACTTCTGCTCG--12926	519
KCTD17_GTCAATGAGGTAGGCCC--12927	467
KCTD18_ACAGGCTGTATGGATAA--12928	461
KCTD18_ATATGTCTCCATTTCAT--12929	657
KCTD18_CCTCTTCTTCTGCCTTG--12930	62
KCTD18_CGGGTTTGCTCATCTGT--12931	103
KCTD18_CTTCAAGGACTCCATGT--12932	131
KCTD18_GAAGAGGCTGATTACTT--12933	349
KCTD18_GTTCTCCGACTGAACGT--12934	253
KCTD18_TATTTACACAGCCCGGC--12935	35
KCTD18_TGGAGAACCCAAACTGT--12936	26
KCTD18_TGTGTTATTGACCGTGA--12937	101
KCTD19_ACGGAGCCCGCTCTGGC--12938	26
KCTD19_AGAGTTTGGAGGTGTAG--12939	145
KCTD19_CACCAAAGCGGCGAATG--12940	137
KCTD19_CACTCACTGAAGCCGTA--12941	233
KCTD19_CAGGCCGTACGCGTAGA--12942	177
KCTD19_CCTCTGGCTTTCTGAAG--12943	186
KCTD19_CTCCGTGTGGCTGTCAG--12944	470
KCTD19_CTGTATGAGCAAGCATT--12945	215
KCTD19_TTCCAGACTCCCTGCTG--12946	283
KCTD19_TTTCATTTCAACGTAGG--12947	34
KCTD2_CTCTGGAGACAACACAG--12948	292
KCTD2_GCTGGACCCGGCGATGG--12949	245
KCTD2_GGATCTTCCTATAACTA--12950	584
KCTD2_GTCCCTGTCAATCAGAT--12951	916
KCTD2_TCGGGTGGTCCGGGACC--12952	31
KCTD2_TCTGGTGGTCACGAAGT--12953	24
KCTD2_TGATGATGAGTTTCCCG--12954	204
KCTD2_TGCGGCTGGTTAAGGAA--12955	268
KCTD2_TGGGTCAGGCTGAACGT--12956	121
KCTD2_TTCGAATTTCCAGCCGT--12957	41
KCTD20_AACAGCCTGGCTTCATC--12958	17
KCTD20_AAGTTGTACTCTCTTCC--12959	19
KCTD20_ACTTCAGACCGGCCGCC--12960	97
KCTD20_CTCTCGTTCTCCTTTCT--12961	27
KCTD20_GAGTATGAGATTGCTGA--12962	508
KCTD20_GCAAGATGAGCTCTTCG--12963	16
KCTD20_GGATAAGTAAGATTATG--12964	388
KCTD20_GTGACGCTTCTTGTAGA--12965	44
KCTD20_TATTCCTCCCCCATTGG--12966	49
KCTD20_TGACAGGTTATTGCGGC--12967	35
KCTD21_CCCATCACGCTGAACGT--12968	205
KCTD21_CTAGGCGCCATGTTCAG--12969	154
KCTD21_CTCTTCTACTGCTCCAA--12970	3
KCTD21_CTGCAAGTGGCTGGTGA--12971	190
KCTD21_GAGCATGGCATTCTTCT--12972	635
KCTD21_GCTCTATACAACCTCAC--12973	0
KCTD21_GGAGGCCGACTTCTACC--12974	217
KCTD21_GGAGGTGCTGAAGATGT--12975	122
KCTD21_GTCAGGGAAGCTGGTCA--12976	297
KCTD21_GTTCAGCGTGATGGGGT--12977	161
KCTD3_CAACACCCAGAGACAGT--12978	253
KCTD3_CGAAGAAAATTTAAAAT--12979	46
KCTD3_CTACAATCCAGTTGTGA--12980	239
KCTD3_CTGCGGCAGCTTCCCCG--12981	1529
KCTD3_GACGATCTCGCCGCTGC--12982	918
KCTD3_GCAAGTAACCATGAAAA--12983	53
KCTD3_GCCTATGGTACGAGCTC--12984	14
KCTD3_GCTGTGTACCATTTCCC--12985	1736
KCTD3_TCTCTTATGTGAAGAAT--12986	517
KCTD3_TGAGTATTAATGTTCTC--12987	209
KCTD4_AACCACGATCGTTCACA--12988	110
KCTD4_AGGGAAACACAACAGCC--12989	3
KCTD4_ATGACCCTCAACGTTGG--12990	349
KCTD4_CTAAACTTCCTACGAAA--12991	0
KCTD4_CTGTTCTTTCTCCCACC--12992	67
KCTD4_GAAAGTGTCTGGGTACT--12993	652
KCTD4_GAATTCTTTCAGCTCAA--12994	28
KCTD4_GATATTGAAAACTCCTC--12995	167
KCTD4_GTCATTATTTCATAGAC--12996	57
KCTD4_TCCAAAAGCAGGCTGGA--12997	3
KCTD5_ACACGCTGCCAGGGCGC--12998	990
KCTD5_CACGCTGCCAGGGCGCT--12999	950
KCTD5_CTCGAACTTCCAGCCGT--13000	87
KCTD5_GCACAGGGTCTGCCGAG--13001	2436
KCTD5_GCAGTTCATTACATCTC--13002	219
KCTD5_GCATAAGCGGTACAGGA--13003	263
KCTD5_GCTCCTCTTACAACTAT--13004	546
KCTD5_GCTGGCCGTACCGTACG--13005	471
KCTD5_GGAGGAGCTCACGCAGA--13006	36
KCTD5_TGGGTCCGACTCAACGT--13007	83
KCTD6_AGGACATATCGGAAAAG--13008	126
KCTD6_CCAGTCACATTAAATGT--13009	838
KCTD6_GAATCAAGGGCTCAATC--13010	232
KCTD6_GTCCATTCCTTACTAGA--13011	1303
KCTD6_TAATGTATTCCATCAGG--13012	61
KCTD6_TACCCGGATTCCATGCT--13013	134
KCTD6_TGGAGCTATGTTTGGGG--13014	107
KCTD6_TGGAGCTGTCTAGTACT--13015	19
KCTD6_TTATGATGACAGCCACT--13016	237
KCTD6_TTGAGGGTCTCGAGCTG--13017	61
KCTD7_CTCCAGAAAGTCGTCTT--13018	162
KCTD7_CTGAATTTCCTGCGCTC--13019	29
KCTD7_GCTCGAACACGCTCCCT--13020	12
KCTD7_GCTGCCCCTGCTGCCAC--13021	1003
KCTD7_GTGCGCCAAGCGTTTCT--13022	447
KCTD7_TCCTGACGACGGCTGTC--13023	109
KCTD7_TTAAGGGGAACAACCTC--13024	97
KCTD8_AAGGACACGGGCAGCGG--13025	241
KCTD8_AATCAAGATGCAGAACC--13026	323
KCTD8_ACCGCGACGACAAGATC--13027	281
KCTD8_AGTGGAGAGCTCATTAC--13028	292
KCTD8_CCCTCTAGTCCCCGTGG--13029	286
KCTD8_CCTGCTGGGCACTGGAT--13030	295
KCTD8_CGTCCCGGACAGTACTT--13031	393
KCTD8_GAAACCATCTCGCTAAT--13032	104
KCTD8_GGGGGTATCCATTGTAC--13033	159
KCTD8_TTGTGACAGCCATTCAG--13034	55
KCTD9_AATCCTAACAATCCCTC--13035	21
KCTD9_AGAGGGTCCAACGTGAA--13036	191
KCTD9_AGATTCTAAGCCTCCTG--13037	49
KCTD9_ATTACAGCGGCTTAAAT--13038	41
KCTD9_CATGTGCAAGATTACAG--13039	7
KCTD9_CCTCCTGAGGGATTGTT--13040	88
KCTD9_CGAAGTACTCAGGACTT--13041	0
KCTD9_GAACGAGCTGATCTCTC--13042	730
KCTD9_GAGTTGCTAGCAAAAAT--13043	239
KCTD9_TGCTGATCTTTCTCGTT--13044	236
KDELC2_AAGATAGAGGTCCTTTA--13045	566
KDELC2_AAGTCCCCAAAAGGTTT--13046	357
KDELC2_AGGTAGAGACAGCCGAG--13047	80
KDELC2_GACACTCACAGTACTCA--13048	4419
KDELC2_TATGAAACTGTCGATGA--13049	15
KDELC2_TATTTCCCTGAATAGAG--13050	483
KDELC2_TCCCTAAACCTTTGGAC--13051	20
KDELC2_TCTTTCTTGTCCAACCA--13052	14
KDELC2_TTGACTACGACTTTGAA--13053	79
KDELC2_TTTACCGGAGATCTTTA--13054	46
KDELR1_AATCTCTTCCGATTCCT--13055	72
KDELR1_AGATGTAGTTGGTGAAG--13056	166
KDELR1_CGCAAACAAGTAGTGGC--13057	167
KDELR1_CGCTCTATCTCTTCAAC--13058	78
KDELR1_CTCACCATGAACAGCTG--13059	33
KDELR1_GCAAGATGATGGCGAGG--13060	98
KDELR1_GCTCCTTCACCACGGTC--13061	46
KDELR1_TGAACACCACAGCAAAC--13062	77
KDELR1_TGGCTGTGGGAACGACC--13063	107
KDELR1_TTCAAAGCTACTTACGA--13064	34
KDELR3_AACGTGTTCCGAATCCT--13065	264
KDELR3_ACAGTGTACATGATATA--13066	437
KDELR3_CAGGTAGTGAGTAGTTA--13067	24
KDELR3_CATAGAAATTCTCAGTC--13068	148
KDELR3_CGAGAGCAAACAGGATC--13069	461
KDELR3_CTGATCATGAAGAGCTG--13070	90
KDELR3_GAACAGGTCCAGGTACC--13071	301
KDELR3_GAATGACACATTCCGCC--13072	118
KDELR3_GACTTTCTCTATCTATC--13073	330
KDELR3_GCCTGATCCAGTTAGCC--13074	14
KDM1B_AACAGAGACAACAGATG--13075	23
KDM1B_AATTGGAGGCCGAGTCT--13076	165
KDM1B_ACCAGCAACTCCCCTAC--13077	400
KDM1B_CTTCCTTTGAGGAGCTC--13078	50
KDM1B_GAATACGCACGAGACCC--13079	725
KDM1B_GCACTTGCAAAGCACAC--13080	177
KDM1B_GCTCAGAGAAGAAGTAC--13081	115
KDM1B_GTATCATCTCTCCTGTG--13082	361
KDM1B_GTCATCATTATCGGGGC--13083	134
KDM1B_TGAAAAGGCAGGCTGTA--13084	76
KDM2A_ACCGAGTCACCATACCC--13085	1947
KDM2A_ATCCACCTCTCCACAGA--13086	688
KDM2A_GAAGCGCTCATCGCGGC--13087	176
KDM2A_GACTGAGTGAGGCAGTC--13088	32
KDM2A_GACTGCTTCATGCGTCC--13089	1208
KDM2A_GAGACATGAAGAAGTTT--13090	351
KDM2A_GGCTCCTGACACAATCG--13091	151
KDM2A_GGTGTTAACCGTGGAGC--13092	19
KDM2A_TCCTCCTGGTAGCACTT--13093	234
KDM2A_TGTGTGCAAGGAGAGTG--13094	250
KDM2B_ACTGTGAAATCAGGGTC--13095	277
KDM2B_AGACGCCCGAGGCCCAG--13096	1154
KDM2B_CGTCCGCGGCTTCAGCC--13097	20
KDM2B_GAAAACATGGTACCAAA--13098	179
KDM2B_GCGATACGACGAGAACG--13099	224
KDM2B_GCGGCTTGTGGACGTGA--13100	555
KDM2B_GCGGGTCCGCAAATGGG--13101	197
KDM2B_GGCGCTGTACGAGGAGT--13102	667
KDM2B_GTAGTAACGCACAAACT--13103	32
KDM2B_TGCCTCCAAAGTCGATG--13104	32
KDM4C_AAATGCATCACACCCTT--13105	238
KDM4C_ACTTGGGCTCTCCAAAG--13106	1066
KDM4C_ATGGTCACAGGGCAGTC--13107	98
KDM4C_ATTTGGAGCGCAAGTAC--13108	150
KDM4C_CAGAGGACTTTCCACCT--13109	129
KDM4C_GCTATACCTCCGGAGCA--13110	170
KDM4C_GGTGTGCCATGCAAACG--13111	556
KDM4C_GTCATTATCTTACAGCT--13112	192
KDM4C_TAAAGGAGCCCATCGTG--13113	54
KDM4C_TCATCATAGCACTGTCT--13114	15
KDM6A_ACCAACAGGAGTTGCAC--13115	112
KDM6A_CAGGCAGGACGGACTCC--13116	30
KDM6A_CATTTAATGGCATCCTG--13117	98
KDM6A_CCTACAAACTCAGTCTC--13118	5
KDM6A_CGCCGCTTTCGGTGATG--13119	85
KDM6A_CGTTCTTGATGTGCTAC--13120	0
KDM6A_CTACTGGAATTCCTAAT--13121	366
KDM6A_GATAATCTTCCAATAAG--13122	160
KDM6A_GCGGCGGGAAAAGCGAG--13123	344
KDM6A_GCTTGTTGCTGTACTGG--13124	342
KDM7A_AAGCGGTTCACGTCGTA--13125	174
KDM7A_ATGTCATTGATGTGGCG--13126	0
KDM7A_ATTAGAGATGTGTCCAT--13127	260
KDM7A_CACACAGTACACGGGCG--13128	40
KDM7A_CACCGACACGGCTGCCG--13129	202
KDM7A_CTAGGTAAGTTTGAGGC--13130	28
KDM7A_GCGATATCTGCAAGGAC--13131	91
KDM7A_TACACAGAAATTGATGA--13132	335
KDM7A_TCCAGCTGCTGCTCCCG--13133	1127
KDM7A_TTCCACCGAAGTCAATG--13134	61
KEL_AAAAGTCCTGCCCCCAC--13135	20
KEL_AGGCCAGGTAATGATCC--13136	1089
KEL_AGGTGGGGACCAAAGTG--13137	194
KEL_CAGAAAAACAAAGGAGC--13138	4
KEL_CAGAATTCCTGGCACCC--13139	137
KEL_CGTTCGGTTAAAGTTTA--13140	1
KEL_CTCCTGAAAAGAATTAT--13141	4
KEL_GCCGAGGGAACGCAGCC--13142	17
KEL_TGAGACATCTGTGTGTT--13143	401
KEL_TGCCCGTGGAAGGGAGC--13144	509
KHSRP_AGCATCGCCTCCAATTT--13145	39
KHSRP_CAAGTGGCCACCGGAGG--13146	2
KHSRP_CGCAGTGTGTCCTTGAC--13147	746
KHSRP_CGTCCTTGCGGATTCCC--13148	106
KHSRP_CTCACCCTGAGCCGGTG--13149	491
KHSRP_GAGATCATGATCCCCGC--13150	95
KHSRP_GGTCCCAGACGGCATGG--13151	196
KHSRP_GTAATATTCCGCCCAGG--13152	87
KHSRP_TCGGACTACAGCACGGG--13153	23
KHSRP_TTCGTGTAGTCCTGCTG--13154	278
KIAA0101_AAAATAAATATGCAGGA--13155	281
KIAA0101_AACTGATGTCGAATTAG--13156	205
KIAA0101_ACCAAGCACCTTTCTGG--13157	617
KIAA0101_AGAACCAAGCACCTTTC--13158	85
KIAA0101_CACACTGAGCAGCAAGC--13159	555
KIAA0101_GAACCAAGCACCTTTCT--13160	5
KIAA0101_GAATCAGATTCCTGAAG--13161	418
KIAA0101_GAATTGGAGAATTCTTT--13162	293
KIAA0101_TGCTCGAGCCCCCAGAA--13163	489
KIAA0101_TTGGGCGCACGCAAACG--13164	88
KIAA0141_AGTTGTGTGAGAAGTTC--13165	159
KIAA0141_CGCCTCCCGGGACTCCT--13166	5880
KIAA0141_CTAGGTCCCAGTGTACG--13167	937
KIAA0141_CTGCTGGCAGGGATGCC--13168	17
KIAA0141_GAGAAGAAACGGTCCAG--13169	88
KIAA0141_GCACGAGCGGGGGTCCA--13170	181
KIAA0141_GCATCCCATAGGGTGTT--13171	907
KIAA0141_TAGTAGCATCGAGTCCG--13172	43
KIAA0141_TAGTCTGAGGCCCATCT--13173	146
KIAA0141_TCTGCCTTGCCAGCTGC--13174	1190
KIAA1109_AAAGCTGTAGGGCATTC--13175	753
KIAA1109_AGTACTTCATCCACAGG--13176	1087
KIAA1109_AGTTGTCCCTTAATAGC--13177	302
KIAA1109_ATATTGCATGCTGGTAG--13178	270
KIAA1109_ATTCGTTTAGCAGTAGA--13179	1099
KIAA1109_CCAGCTACCCCCGAATA--13180	494
KIAA1109_CCTAGTCCAAGATATGT--13181	194
KIAA1109_GACTGTGATGTATAACC--13182	639
KIAA1109_TGACATCTACTACTACA--13183	267
KIAA1109_TTGATGCACAGAGTTTG--13184	330
KIAA1161_ACATCGCTGGTGACGAA--13185	1116
KIAA1161_AGAAGCCGCCAGCTTTC--13186	134
KIAA1161_AGCTACCGAGTGTGCGT--13187	671
KIAA1161_CCCTACAAGCCACCCGC--13188	101
KIAA1161_CGTCTCCCTACGCAAGG--13189	240
KIAA1161_CTGGGCTCCGCGGTTCT--13190	368
KIAA1161_GAGGATGCCCCCAAACG--13191	286
KIAA1161_GCACCAGGCCACCACCG--13192	539
KIAA1161_GCAGGTGAGAAGTTGTC--13193	574
KIAA1161_TTCCAGCCCAGGTGGAA--13194	213
KIAA1279_AGAAATTGAAACTGCAC--13195	35
KIAA1279_AGCTGATAAACAGTGCC--13196	278
KIAA1279_AGGCATTGTGCTCAAGC--13197	118
KIAA1279_CGCCCGGGCGCTGTATT--13198	68
KIAA1279_CTTGAGCTAGGTAATAT--13199	361
KIAA1279_GAACGTTCCGTGGGCAG--13200	196
KIAA1279_GCATAAAAATCCGGAGA--13201	20
KIAA1279_GGCTCCACCACCTCAGC--13202	351
KIAA1279_TCAGTAGGATCAAGAGG--13203	122
KIAA1279_TCGCCCAGCGAGCGGTG--13204	272
KIF1B_AATTGAAGGGCCTTACC--13205	25
KIF1B_ATTCAACTGGTGCCAAA--13206	313
KIF1B_CTCTTACACGCCTTTGA--13207	0
KIF1B_CTGACCTCATGGATGCT--13208	419
KIF1B_GACAGATCCTCCACATA--13209	2239
KIF1B_GGGAGCCTCAGTGAAGG--13210	255
KIF1B_GTACAATGACATTGGCA--13211	124
KIF1B_TAAACAAGAAGAAAGCC--13212	6
KIF1B_TCGAAGCTGAAGGACTT--13213	33
KIF1B_TGCAAAACAGGGATCTT--13214	147
KIF1C_ACGATGCCCTGCTGCCC--13215	1753
KIF1C_CAAGTGTATCGGGACAT--13216	196
KIF1C_CATGCTGACCACACACT--13217	400
KIF1C_CCAGTAGGAGTAGTCAA--13218	1235
KIF1C_CTGCTCCACGCCTTTGA--13219	301
KIF1C_GCATCCTTGCTCTGTTT--13220	448
KIF1C_GTCTCACGGGCGTTAAA--13221	200
KIF1C_TATGGGCAGACCGGGGC--13222	257
KIF1C_TCGCCCCATCATGGTAT--13223	277
KIF1C_TGGTGCCTCGGTGAAAG--13224	484
KIF20A_AGCAATGAACGGGGAAT--13225	201
KIF20A_ATCAGCGCCAGGGACCG--13226	8
KIF20A_CAAGCAGATCCGACAGG--13227	173
KIF20A_CAGAGCAGTCTGATAGC--13228	176
KIF20A_CTGCTTGTCCTCTAGGG--13229	139
KIF20A_GACAGCAAGCCCGCTGG--13230	266
KIF20A_GATGCCTGTCCCACTTC--13231	926
KIF20A_GCTGTGGACTCAAACAT--13232	443
KIF20A_GGCTTCAGATCAGGTGT--13233	326
KIF20A_TGTCCGTATTGAGAATG--13234	156
KIF3A_AAGCTGCGATAATGTGA--13235	26
KIF3A_AGAAGTTCGTGACCTTT--13236	12
KIF3A_AGTGTGGATGAGATGAG--13237	113
KIF3A_ATATAAACTCCCACATC--13238	15
KIF3A_ATTATTCCTCTAAGTTC--13239	0
KIF3A_CATATTGCAAAAGCGGA--13240	45
KIF3A_GGTTCGAGTGTCTTATT--13241	219
KIF3A_TATGGACAAACCGGAAC--13242	149
KIF3A_TCAAAAGTAAATGTCTT--13243	1
KIF3A_TTCTCTCTCTCATTGAG--13244	142
KIF4A_AAGCAGTCGAGTCAACT--13245	1077
KIF4A_AGGCTCTCCGGGCACGA--13246	2587
KIF4A_ATTAAGTTCAGCTGTCT--13247	80
KIF4A_CTCCACCGCAGTATCAA--13248	228
KIF4A_GAATGAACCAACAGTTG--13249	0
KIF4A_GGAGTTCATAGCCGTGG--13250	85
KIF4A_GGGAATTCCCGTAAGAG--13251	125
KIF4A_TCAAATAAATATACGAG--13252	3
KIF4A_TCAAGCGCAGATGTCTA--13253	212
KIF4A_TTCTTCCTGTTCAGTAG--13254	726
KIF5C_AACAGCCAAGTTGGTCT--13255	135
KIF5C_AGAACAGCAAATGACGA--13256	304
KIF5C_ATATCATGGGCAATTCG--13257	515
KIF5C_ATCTCTGCTTTGGCAGA--13258	247
KIF5C_ATGGGGGTGTTATCACA--13259	84
KIF5C_ATTCTTCAGGACTCTTT--13260	91
KIF5C_GAACATCAGTGTGGACT--13261	477
KIF5C_GAATGTTATCCAGCATC--13262	2
KIF5C_GCATGACCCCCAGCTCA--13263	43
KIF5C_TGGAGCTAAACAGGTGG--13264	80
KIF7_AGCAGGGCATTGTCCCG--13265	641
KIF7_CAGTGGTCGAACTCGCA--13266	344
KIF7_CGTTCAGCCCCTCCTTG--13267	67
KIF7_GAGCTGGATGTCACGGC--13268	856
KIF7_GGCCGTGACCGACACTT--13269	698
KIF7_GGCTCAGAGGCTGCCAG--13270	560
KIF7_GGGCCGCCAGTTGACCG--13271	1757
KIF7_GGTACATGTGTCCTACC--13272	843
KIF7_GTCCACGAAGTGGAACT--13273	604
KIF7_TGTGTGAGCGGCTAGAC--13274	68
KIFAP3_AATAAGATGGTACAAGT--13275	254
KIFAP3_ATATAACTTCCCTGGCA--13276	110
KIFAP3_ATATTCCTGACAAAGTT--13277	105
KIFAP3_CAAACATTGATTTAAAG--13278	67
KIFAP3_CCCTTGGTGCATTAGCA--13279	29
KIFAP3_GATTTCGAGCAAGCTGC--13280	126
KIFAP3_GTACCGAACTGAAAATG--13281	237
KIFAP3_GTTTAGTAAAAGTCGGA--13282	165
KIFAP3_TGCTAACATTAATGACA--13283	334
KIFAP3_TGGTGAAAGCCCTTGAT--13284	143
KIFC3_ACAGCTTGTCACGGAGC--13285	0
KIFC3_CAGTCGGCTCACTTCCT--13286	151
KIFC3_CGACCGGCTGGCTGAGG--13287	1032
KIFC3_GAGATGGCGGAAAGCAA--13288	810
KIFC3_GCGCAGCTCTTGCAGCT--13289	196
KIFC3_GGCCCGCAGGCTGGCAA--13290	1422
KIFC3_GTCAGAGCTGAACCTAG--13291	418
KIFC3_TCCCCTCTCGCAGGACG--13292	1151
KIFC3_TGCTCACAACCTGGGCA--13293	133
KIFC3_TGGAGAATGAGCGACTG--13294	80
KLC1_ACGCAGTTTCTGCTTCT--13295	127
KLC1_AGAAATCAAACATGATC--13296	34
KLC1_AGATCCCCGCGCGGCTG--13297	442
KLC1_CAGTTTCTGCTGCGTGT--13298	0
KLC1_GCAAGTAATTCAGGGGC--13299	3
KLC1_GGAGCTCGGCCTGAGTG--13300	38
KLC1_GGTTCGTCGTCTGTGCC--13301	2
KLC1_GTGGCTACGGGATGAAC--13302	0
KLC1_GTTGGAGAAGCTTACAC--13303	18
KLC1_TGACAACATGTCCACAA--13304	0
KLC3_ATCTCCAAGCCGGCTGC--13305	81
KLC3_CAGCCACACGTTCTCCT--13306	610
KLC3_CGGCTCCTGGAAGTGCA--13307	539
KLC3_GACGCGGCAAGTGGTCC--13308	225
KLC3_GATCACGAGGTTATGCA--13309	1275
KLC3_GCAGCGGCTGCGCTCGC--13310	520
KLC3_GCCCTGTCGGCACATGT--13311	1403
KLC3_GCTGTCTCGGCGAGGCG--13312	566
KLC3_GGCAGAGCACCATGGCC--13313	18
KLC3_GGCCACGGACTCCTCGC--13314	1215
KLHDC3_ACGGTGGACAGTGCACC--13315	266
KLHDC3_AGTCACATGTATGTCTT--13316	223
KLHDC3_AGTCCATGTCATGGTGC--13317	290
KLHDC3_AGTCCCTCCAGCGTGCA--13318	772
KLHDC3_GAACTGTCCCTGACACT--13319	2393
KLHDC3_GCAGTAAATCTCATTGT--13320	103
KLHDC3_GCATGGTTCACCCTGCG--13321	199
KLHDC3_GCCCAAAGCGGTCGGCA--13322	580
KLHDC3_GGCATAGAGCACATTGC--13323	227
KLHDC3_TGCTGCCTGAGGGGCGC--13324	130
KLHL1_ACCACACGAAAAAGGGC--13325	192
KLHL1_AGCAAGAAGGTTCTCAA--13326	159
KLHL1_CAGTGGCAGTCTTATAA--13327	564
KLHL1_CATCCATCTAACTGTTT--13328	78
KLHL1_CATTGAGTTAATGAAGG--13329	251
KLHL1_GCAACAGGTGAAGGATG--13330	375
KLHL1_GCCTTCGCAGATGCTCA--13331	300
KLHL1_TAGACCCCAATGCTCTC--13332	41
KLHL1_TATATGCAAATTGGACA--13333	54
KLHL1_TTGTGAAGCCAAGCAAG--13334	11
KLHL10_AAGGTATACAACATCCC--13335	99
KLHL10_ACAGAGGATGTTCTTAT--13336	62
KLHL10_AGCGTCATATGCCTCAA--13337	383
KLHL10_ATTAGCTTCATCATGTC--13338	152
KLHL10_CTCGTTGAAGATCTCAC--13339	71
KLHL10_CTTTGTTTACAAGTGGC--13340	24
KLHL10_GACCGTGCCTATCACAC--13341	2161
KLHL10_GGAGATGGAGAGCGCGG--13342	437
KLHL10_GGGCAAGCTCTGCGACG--13343	98
KLHL10_TTTCCACCAGCCTCACA--13344	228
KLHL11_AACGAGCAGCGGCGCCA--13345	643
KLHL11_AGCGGGACTCGGAAAAC--13346	385
KLHL11_CAGCCTTCAGAGCAAGT--13347	1094
KLHL11_CGCGGCTGCATCTCTTC--13348	1283
KLHL11_GACATGTCGAGTAAGGT--13349	320
KLHL11_GATGTGATCATGGTTAT--13350	721
KLHL11_GGCCCACCGCTCGGTAC--13351	1683
KLHL11_GGGCGTGAAGTACTCGG--13352	306
KLHL11_GTTGGTCGCTGACGCAG--13353	295
KLHL11_TCTCTAATGAGATGGAA--13354	34
KLHL12_AACAGTACATGTGACAG--13355	283
KLHL12_ACATACTGTAGCAGGTT--13356	288
KLHL12_CGGAGAAAGAACAAAAT--13357	45
KLHL12_CTGTAGTTTACAATGCA--13358	108
KLHL12_GCACAATCCGATGGGCA--13359	163
KLHL12_GCATGCCAAGAAAGAGC--13360	8
KLHL12_GTTCATTGAATTGAGGA--13361	392
KLHL12_TAAATTTGAGGCCTCTG--13362	50
KLHL12_TCAGGTCAACACAATTG--13363	296
KLHL12_TTCATTCTTCTGAGTCA--13364	28
KLHL13_AAAGTGTTTCTCATATC--13365	33
KLHL13_ACTGCAAATGGGATGAG--13366	377
KLHL13_ATCATGACTCTATGCAC--13367	401
KLHL13_CAGAATCTGTAGGAAAC--13368	197
KLHL13_CTGGTAAAGATGCGTGT--13369	251
KLHL13_CTTCCAGCGTGTCTTGA--13370	105
KLHL13_GACCAGCTTCGACTTGA--13371	957
KLHL13_GATGTGACCCTGATGCC--13372	0
KLHL13_TAACACCACAGAACTGT--13373	490
KLHL13_TGAGCAAAGTCGGTCTA--13374	29
KLHL14_AAAATGCTGTTATTGGT--13375	259
KLHL14_ATCCTCGATTTAATAGC--13376	31
KLHL14_CAGCTTGTCGTCGGGGG--13377	81
KLHL14_CCGGCTCCCCAGCAATT--13378	531
KLHL14_CTGGCCCTGGGCCGTCA--13379	265
KLHL14_GAAGTACTGCGAGCAGG--13380	513
KLHL14_GGTCCTGTCCCCGGATC--13381	244
KLHL14_GGTTGTTGATGGCCCGG--13382	178
KLHL14_TCCTCCACAGCAGGTTG--13383	171
KLHL14_TGGTGGGCACTGTTGTA--13384	278
KLHL15_ACCCGAGACAGAACTCC--13385	1082
KLHL15_CAAACTACAGTATTTCG--13386	49
KLHL15_CAGAGACACTGGTGTCG--13387	100
KLHL15_CAGAGCACTGTATGAGG--13388	55
KLHL15_CATGAGGGAACGAGATC--13389	311
KLHL15_CTGCAATTTATGTACTA--13390	183
KLHL15_CTTGGTCAACTTCGTAA--13391	128
KLHL15_GGCCAAGAGTGCTTTAT--13392	144
KLHL15_GTCGCAGAGGTACTTGT--13393	793
KLHL15_TTAGGCGGGGAAGAGCT--13394	10
KLHL17_ACACGCGCACCGACCGC--13395	2040
KLHL17_ACGCAGAGCCCGGAGCA--13396	387
KLHL17_AGCCGCATGCGCCAGCG--13397	743
KLHL17_AGCCGCGACTTCCTGCT--13398	303
KLHL17_CAAGGACCTCCTCATCG--13399	516
KLHL17_GCACCACTTTGTGCGCA--13400	281
KLHL17_GCACGGCTCCCTCCATG--13401	413
KLHL17_GCAGCAGGTGGAACTTC--13402	1043
KLHL17_GGCTCTCGGCATCCACG--13403	651
KLHL17_GTGTGCGGCTGGTGCCT--13404	76
KLHL18_ACGCCGTAGCCGCGACT--13405	667
KLHL18_AGGCTGCTAAGACAATC--13406	197
KLHL18_AGTACAGCAGGATGACC--13407	382
KLHL18_CAAACTGGCGCACACCC--13408	114
KLHL18_CATGTCAGAAGAGTTCC--13409	432
KLHL18_CTGGGTCAGATACGACC--13410	275
KLHL18_CTGGTGGATGAAGCTGT--13411	54
KLHL18_GATGAGATTGTAATGCA--13412	760
KLHL18_GCTTGAGCTGGTGTCTC--13413	120
KLHL18_GGAGGAGCTGGAGGATC--13414	174
KLHL2_ACTTCATTGCTTCAATG--13415	68
KLHL2_CAGAGTTGCCTTCCAGG--13416	159
KLHL2_GAAGAATTTCTCAATCT--13417	3
KLHL2_GGTTGAAGAGGAAGCAT--13418	196
KLHL2_GTCCTTCACAGGGTCGT--13419	740
KLHL2_GTGCGATGTCACAATTG--13420	161
KLHL2_TACATGTTCCATCAGTC--13421	313
KLHL2_TATTAATGAAGAGTGTC--13422	77
KLHL2_TGGGGGCCAAGCACCAA--13423	9
KLHL2_TGTGAGGCAAGAGTTTA--13424	470
KLHL20_AAAGGAGATGCGGAGTT--13425	4
KLHL20_AACGTTTAGCTCATCAC--13426	30
KLHL20_AATACTGTATTTGACCC--13427	291
KLHL20_ACCCCAAAACAAACCAG--13428	169
KLHL20_AGCCTACTGTGCCGACC--13429	631
KLHL20_ATCCACAGACCAATGAA--13430	403
KLHL20_CCCTCTCGTCAATGTCT--13431	302
KLHL20_GAAACCTATCCGATGTG--13432	1076
KLHL20_GAACGACCACTAATGCA--13433	770
KLHL20_GGCATGCGGGCAGGTTG--13434	670
KLHL21_AAGGGAAGCACGGCCAG--13435	318
KLHL21_ACCCGGACACCGACCTG--13436	332
KLHL21_CAGTCCGTCCAGCACAG--13437	360
KLHL21_CTACACGGGCCGCGTGG--13438	340
KLHL21_CTTCCCGGCGCACCGTG--13439	4062
KLHL21_GCCACGGCACGCAGTGG--13440	560
KLHL21_GCGCTCGGTGCTGTCGG--13441	713
KLHL21_GTCCAGGAACTTGCGCT--13442	50
KLHL21_GTGCAGGCGCACCCGCT--13443	89
KLHL21_TCCATGGGGTAGGTCAT--13444	117
KLHL22_ATTGAAGGAGATGGAAC--13445	184
KLHL22_CACGCAGTGTGGGTGTG--13446	39
KLHL22_CAGCGCACAGCACTCCC--13447	771
KLHL22_CAGGCAACTTGCAGAGC--13448	14
KLHL22_CATTGTAGGACACACCG--13449	129
KLHL22_CTGGCTCTCCGGGACAG--13450	43
KLHL22_GGAGGGCAGACACATCG--13451	145
KLHL22_GTTCTCTTCGTCCACCC--13452	204
KLHL22_TCTCTTGTACATTGCTC--13453	16
KLHL22_TCTTGTGGCTGTCAGGA--13454	206
KLHL23_AAGCAGCTAAAACGGCT--13455	147
KLHL23_ATACGTTCCCTTTGAGT--13456	204
KLHL23_CTCTCCCTGGTATAATC--13457	27
KLHL23_GATATTGATAATTGTAT--13458	433
KLHL23_GCAGTCCACTTAATAAC--13459	452
KLHL23_GGAAATCTCTTTATGCA--13460	29
KLHL23_GGATTCAACACATCCAG--13461	226
KLHL23_GGTGCCGTCATCATGAA--13462	373
KLHL23_TAAAGAAGGCTTGTGAG--13463	23
KLHL23_TGTATGCATAATTTACA--13464	34
KLHL24_ACGCAGACTAAACAGAG--13465	334
KLHL24_AGCACAGCTCTATGGCA--13466	206
KLHL24_ATGTTGGTTGAGATCAA--13467	28
KLHL24_GAACACTAATCTGAAAG--13468	159
KLHL24_GACCCCAAATCTCTGAC--13469	390
KLHL24_GGGTATCAGCAAAGCGC--13470	67
KLHL24_GTATGTTTATACTGGAA--13471	65
KLHL24_GTGATAGTTGTCGTTGG--13472	133
KLHL24_TAACATCTGTGAATAAG--13473	872
KLHL24_TCTGAAGTAGCTGCTAC--13474	85
KLHL25_ATGGCCTTCGGGAGAGC--13475	37
KLHL25_CACACAGTCCGGGTGGG--13476	199
KLHL25_CACCGACGTCACACTCT--13477	6
KLHL25_CAGCACGGCACGGTGAC--13478	271
KLHL25_GAACGCTGAGTCACTGC--13479	337
KLHL25_GAAGAGGGTGACGTTCA--13480	259
KLHL25_GCGAAGCGTGTTGAGGT--13481	155
KLHL25_GCGACTTGCGGGTCTCA--13482	336
KLHL25_GGACAACCTGCACCCGG--13483	1233
KLHL25_GTTGATGGCGATGCGTG--13484	346
KLHL26_ACTCTCGCAGCGAGGCC--13485	129
KLHL26_CATGCCGCCGGTGAACA--13486	195
KLHL26_CCTCAACATCGGCCAGA--13487	129
KLHL26_GAAGGCGGCCATGAGCG--13488	74
KLHL26_GACCTTGTGTGCAGGAA--13489	322
KLHL26_GACGTCATCGAGCTGAA--13490	662
KLHL26_GAGGGCCCCGTTCTTGT--13491	1145
KLHL26_GAGTCCGGCGGTAGCAG--13492	506
KLHL26_GCCACCCTCCGCGCTCA--13493	1953
KLHL26_GCTGACTATTAACAGAG--13494	346
KLHL28_AGCAAGCATGTAGGTCG--13495	29
KLHL28_ATGCACAACATTCTTTC--13496	127
KLHL28_CACAGAGTTCGTGATGT--13497	69
KLHL28_GAAATACGGGCTGACGC--13498	176
KLHL28_GATCCTGGTAATTGTAT--13499	845
KLHL28_GTAGGTTTGCTGCTGGC--13500	13
KLHL28_GTTGTTCAGAATGCAAG--13501	35
KLHL28_TGGAGTATGCCTATACA--13502	11
KLHL28_TGTAGGTCGGGGATGTG--13503	58
KLHL28_TTGTTCAGAATGCAAGT--13504	110
KLHL29_ACCACCACGCTGCTCAG--13505	1829
KLHL29_ACGGCCAGCAACTGCCT--13506	86
KLHL29_CCCGGCTGTGAACGTCC--13507	547
KLHL29_CTGAAAATTGTTGTTGA--13508	87
KLHL29_CTGGCCGCTGTCTTGCA--13509	1423
KLHL29_CTTGAAATACAAGCTGC--13510	0
KLHL29_CTTTCGCTCTGCGTTGC--13511	161
KLHL29_TCCGCCACTCTCCCCAG--13512	363
KLHL29_TGGCATCAGCGGGAGCT--13513	17
KLHL29_TGGGCCGAGTCGGTTGT--13514	12
KLHL3_AACATCGCACAGAAGTA--13515	142
KLHL3_AACCCGTTTAGAGCACA--13516	78
KLHL3_ATATCAAGCTGCACACC--13517	68
KLHL3_ATTTCTTAGCCTGAGTC--13518	84
KLHL3_GATAGAAATCAAGGACG--13519	63
KLHL3_GATAGAAGCCCACCGTG--13520	49
KLHL3_GCATCCCACCAATTGCC--13521	125
KLHL3_GTGTGACGTGATGATTG--13522	127
KLHL3_TAAAGACTTCCTCATTG--13523	15
KLHL3_TAGTCCCTAGGTAAGAG--13524	383
KLHL30_CAGACCTTCTGCACCGA--13525	655
KLHL30_CCTCAAAGTTCTCTCGC--13526	57
KLHL30_GAAGCTGGAGGAGGTCC--13527	45
KLHL30_GCAAAGTTCCCAAGGCC--13528	13
KLHL30_GGTGGCATGGCAGCTCC--13529	733
KLHL30_GTGCGGGGCTTCAGCAT--13530	570
KLHL30_GTGCTTCCCCCTGAAGG--13531	662
KLHL30_GTGGACTTCGTGTACAC--13532	494
KLHL30_TGATAGTCGGGGAAGTC--13533	84
KLHL30_TGTGACGTCGGCCAGCT--13534	16
KLHL31_AACCTCAGCACACCCCG--13535	412
KLHL31_AATGGGCTCCTAGAGGG--13536	21
KLHL31_ATCCCCGCTTCAACACC--13537	610
KLHL31_ATTGTCAAAAAGAACAA--13538	52
KLHL31_CAGAAGAAATGCAGCTA--13539	35
KLHL31_CAGCGCGCCACCTCCAG--13540	63
KLHL31_CATTCAGTTTGTTTAGG--13541	190
KLHL31_GCCTGAGCGTGTTCAAC--13542	369
KLHL31_GCTAGCGCGGTCGCCGA--13543	79
KLHL31_TTTAAGTAAAATGCGGC--13544	36
KLHL32_AAATGCTGACAGGCCAG--13545	147
KLHL32_AATCAGCAGAGGAGTGA--13546	1191
KLHL32_ACTGTCATTGTGAGATT--13547	1893
KLHL32_AGATCTGCTCTTCACTC--13548	121
KLHL32_CATCACCCTGATTGCTG--13549	2227
KLHL32_CATGCAGTGACTATTTC--13550	177
KLHL32_CGTCCATGTACTGGTAG--13551	4
KLHL32_GCGTTAGAACTTCTTCT--13552	165
KLHL32_GGAGCCAGGTGTGATCC--13553	725
KLHL32_TTGCAGTCTCACTTGCT--13554	212
KLHL33_AGATACCTCTGTGCCCT--13555	311
KLHL33_AGCCCAGTCAAGAGGAC--13556	58
KLHL33_CCAGAGCTCTTCCTGCT--13557	157
KLHL33_CCCGAGGTACCCCCATA--13558	286
KLHL33_CTGCGATGTGTCCGCTT--13559	165
KLHL33_CTTACTCCGGAGTTGTG--13560	768
KLHL33_GAAAAGGCTTCGAGCCT--13561	0
KLHL33_GCGGACGATCTCCACCC--13562	149
KLHL33_TACGTGAGCGGTGGCTG--13563	43
KLHL33_TGGAAAACTTTATGCCC--13564	6
KLHL34_CACGTGCCATCGGCAGC--13565	784
KLHL34_CGTCCAGCGTGTGAGCC--13566	3
KLHL34_CTCCAGTGACTACTTCA--13567	51
KLHL34_CTGCTTCGCCGCCAACG--13568	29
KLHL34_GAAGCCCTCGGCGCGCA--13569	1538
KLHL34_GCTGCTCACCGGCTACC--13570	275
KLHL34_GGAGCGACCTGTGCGCC--13571	92
KLHL34_GGTGTGGCTCTTGAACA--13572	50
KLHL34_GTGACACTGGAGACCGA--13573	308
KLHL34_TGTAGATGAAGTCCAGC--13574	138
KLHL36_ACGAGCAGCGTCTCCGC--13575	1412
KLHL36_ACGTGTGGGAGGAGCGG--13576	182
KLHL36_CATGCCGATGGTGAACA--13577	35
KLHL36_CCGCGCGCCGTGGTCAT--13578	151
KLHL36_CTTGAGCCCAATGTAGG--13579	181
KLHL36_GATTCGCTGATCTTGTA--13580	370
KLHL36_GCAGGTTCTTGCGGTAG--13581	109
KLHL36_GGCAGACGCGAGTGTCT--13582	144
KLHL36_GGCCGACCACTCAAGCA--13583	2639
KLHL36_TGGCACACGCTGCTCAT--13584	1236
KLHL38_AAACTCGTGGTTCAAAA--13585	43
KLHL38_ACCCCGAGACGGACACC--13586	229
KLHL38_ACCGGAGGATGCACCAT--13587	1981
KLHL38_CATCTGTGCCGGTGCCC--13588	85
KLHL38_GACGAGGAGTCACTAGA--13589	1787
KLHL38_GAGCGGATTGTCATTGT--13590	683
KLHL38_GCACGTTGCGGTGGCAG--13591	185
KLHL38_GGCAGCTCAACAGCTTA--13592	99
KLHL38_TCTCCTACGTGTATACG--13593	40
KLHL38_TGCATACCCCGCACGTC--13594	142
KLHL40_AAAGAGGCAGCGGGGCG--13595	80
KLHL40_AAAGCGCGCCCGGAAGT--13596	6
KLHL40_ACCATCTGGACTCAGAG--13597	1863
KLHL40_CCCGCACCACACAGTCG--13598	426
KLHL40_CTGCCTTACGTGGTGTA--13599	43
KLHL40_CTTTGAGCCCGTCTTGC--13600	29
KLHL40_GACCTTGTCTACGTAAT--13601	1235
KLHL40_GCCACCGACCACGTAGA--13602	230
KLHL40_GGGCTTGGAGCAGGCGG--13603	63
KLHL40_GTGCCATCGCCTGGTGC--13604	236
KLHL41_AAAATCTATGTAGTTGC--13605	4
KLHL41_AAGAGACACCTGGCTGA--13606	382
KLHL41_AAGTCCTAATCTTAGGA--13607	45
KLHL41_ACCATCCTGAAGAAGGG--13608	291
KLHL41_CCTCTGCAAGTTCCCGC--13609	447
KLHL41_CTGACAAAATCAATCTG--13610	108
KLHL41_GACTGCTACTCCAAACA--13611	1612
KLHL41_GATTGCACCCTAAAAGC--13612	50
KLHL41_GGCCATAGACTTTGATA--13613	463
KLHL41_TAGCATAGCATCTGAAT--13614	246
KLHL42_AACGGCCTGCCCTCCGA--13615	149
KLHL42_ACATTGACCAGGTCGGG--13616	287
KLHL42_AGCTGGGGCCCAACCGC--13617	337
KLHL42_AGGAGATGACTGAGCGT--13618	163
KLHL42_CACCAACGAGTGGCTCC--13619	20
KLHL42_CAGGAGTCCCAGTCATC--13620	66
KLHL42_GAGAACACGTCCAAATC--13621	939
KLHL42_GCCCTTACCCAATCCTC--13622	167
KLHL42_GGTAGCAGCGGTCCTCC--13623	908
KLHL42_TACCTGAGCATGGACGG--13624	74
KLHL5_ATTGTGGCGGTGCACAT--13625	739
KLHL5_CAGACTGGAGCAAACGG--13626	98
KLHL5_GAGCTTTGCAATTTCGC--13627	101
KLHL5_GAGTCCACATATTTGTA--13628	1522
KLHL5_GGCAAGCTGTAGATAAC--13629	165
KLHL5_TAGAACCAAATTCGTTG--13630	17
KLHL5_TAGCCTACAATTGCCTT--13631	192
KLHL5_TCCAAAATTCTCCCTGC--13632	131
KLHL5_TTGCCTAGACGATCACT--13633	260
KLHL5_TTTGCTCGGCATGATTA--13634	49
KLHL6_AAAAGGATCATTATTAA--13635	92
KLHL6_CGGCAAGCACCACGCGG--13636	806
KLHL6_GCCATTCTGAAGAATTA--13637	1113
KLHL6_GGTCGAGATCTTAAATG--13638	194
KLHL6_GGTGATCAGCGCCTTGC--13639	446
KLHL6_GTCAAATTTGACGACGC--13640	19
KLHL6_GTCCAACAGAGTGTGCA--13641	55
KLHL6_TACCACGGGTCCAGAAG--13642	1086
KLHL6_TGTCCAGCGGGTCCTGG--13643	386
KLHL6_TGTGGTCGAGAAGAGTT--13644	0
KLHL7_AAATTCTTTGATATAAG--13645	106
KLHL7_AACATTGTTGCTATTCA--13646	134
KLHL7_AGAACAACACGATGAGC--13647	23
KLHL7_ATATCCTTGCTAAAGTC--13648	361
KLHL7_CAGTCCATTCGCTTTAT--13649	154
KLHL7_CCATCTACTGTCTCCAG--13650	424
KLHL7_GAAGAAACTTGCTGCTC--13651	30
KLHL7_GTGTGACGTGATCCTCA--13652	399
KLHL7_TACCGCATAGCCCTATT--13653	153
KLHL7_TATTATTGAACAACTGG--13654	94
KLHL8_AAAGTGTATGCAGTAGG--13655	7
KLHL8_AATAGACTTAATGGACA--13656	107
KLHL8_ACTTTGAATACTCCATT--13657	455
KLHL8_AGGAATCACATTACAAA--13658	62
KLHL8_ATCCTCTCACTAATAAA--13659	110
KLHL8_ATCTGTTCTTTATTTGC--13660	285
KLHL8_CAAAGGCTCTTACTGCC--13661	46
KLHL8_TAGTCGAAGGCGACATG--13662	87
KLHL8_TCGCCTGCCATTGTTGC--13663	458
KLHL8_TGTTTCATCCAACCATT--13664	28
KLHL9_AAAGTATTTCTTATATC--13665	3
KLHL9_AAAGTGTCCCTTGGTAA--13666	638
KLHL9_ATCATAGCTCTGTGAAC--13667	36
KLHL9_ATGTGCATTAAGCTTCA--13668	127
KLHL9_ATTTCATCTCCATCACC--13669	455
KLHL9_CAATACTCACAGTTCGG--13670	482
KLHL9_CAGCATAATCCATCCGA--13671	252
KLHL9_CCATTTGCAGCCTTGTA--13672	117
KLHL9_GATAACTGTGTTGAGGT--13673	382
KLHL9_TAATTGATGAGATCCTG--13674	393
KLK11_AGCCTCACTCCCAGCCC--13675	127
KLK11_CCAGGTGAACTATGTAG--13676	155
KLK11_CGCTCATCGCCCCCAGA--13677	216
KLK11_CGGGACTGGAAGTCATC--13678	64
KLK11_CTGCCTCATTTCCGGCT--13679	596
KLK11_GAACCCCTTGATGATCC--13680	1760
KLK11_GCATGATGTCATTGCGG--13681	72
KLK11_GCGCATCGCAAGGTGTG--13682	1325
KLK11_GTTAATCCTGCTTGCTC--13683	0
KLK11_TCGCACAGCCCAGGTGA--13684	186
KLK12_AGTGCCACGTCTCAGGC--13685	454
KLK12_ATTGAAAATCTTCGGTG--13686	113
KLK12_CCTCCTCATGGGGGTGA--13687	380
KLK12_CTGCTGGTTACGCGGAC--13688	216
KLK12_GCTCGGTCCAGTCGAGC--13689	229
KLK12_GGCACCAGCCTGCGCTG--13690	1184
KLK12_GGCGTAACTCACAGCCG--13691	15
KLK12_GTACTGGGTGCGCCTGG--13692	561
KLK12_GTGAGTTCTCCCGGAGC--13693	80
KLK12_TTGCTCGTGATTCTCCC--13694	845
KLK13_ACCAGTGGGTTTCTCCC--13695	1531
KLK13_CCGCCCTTGCACTAGTA--13696	74
KLK13_GCACGCCCTAGGGCGTG--13697	85
KLK13_GCCGCCATTACATCTCT--13698	106
KLK13_GGCACATTGTAGAGTTT--13699	49
KLK13_GGCGATCACTAGGGCCA--13700	8
KLK13_GGGCTCAAAGTTTACCT--13701	106
KLK13_TGAGGACCCATTTGGGG--13702	69
KLK13_TGTGCCGGCACAAAAGA--13703	66
KLK13_TTCAAGGAGCCAAGCCA--13704	14
KLK14_AGCTACAGCAGCCCGCA--13705	275
KLK14_CACGCATTGCAGAGAGG--13706	81
KLK14_CAGAGGAAGCGGCGCCT--13707	77
KLK14_CATGAGGTCGTTGTCGT--13708	273
KLK14_CCAGGCGTGATGGTTCT--13709	520
KLK14_GACAGCACTTCAAGTCC--13710	157
KLK14_GCCTGGGTGACCTCAAT--13711	1317
KLK14_GTGGCCATACGTGCACC--13712	541
KLK14_TGCCCAGGGCAACCTGA--13713	221
KLK14_TGGCCTCCCACCTCCTC--13714	754
KLK15_ACCACACAGGCCTCCCC--13715	599
KLK15_CAACTTGTCACCATCCT--13716	97
KLK15_CACCCCACTCCCAGCCA--13717	6
KLK15_CCCAGTGTGGGGAGATG--13718	123
KLK15_GCGTGGGTAGCACCGCG--13719	227
KLK15_GCTCGTTGTGGGACACC--13720	75
KLK15_GGCCATCGCGCTTGCGC--13721	186
KLK15_GGTGACAAGTTGCTGGA--13722	108
KLK15_GTGGCTCTCTACGAGCG--13723	53
KLK15_TGGTCCGTAGTTGCTCT--13724	120
KLK2_CACACATGTCATTGGAC--13725	296
KLK2_CCCCACAGACAAGGCGA--13726	115
KLK2_GCCGACCCAGCCAGACC--13727	276
KLK2_GGAAGCTGTGGCTGACA--13728	62
KLK2_GGAGCAGCATGAGGTCA--13729	456
KLK2_GGCTCATATTGTAGAGC--13730	193
KLK2_GGGCAGCATCGAACCAG--13731	395
KLK2_GTGGCTGTGTACAGTCA--13732	886
KLK2_GTGGTAAAGACACTTGT--13733	15
KLK2_TGCCCCTCATCCAGTCT--13734	5
KLK4_AGGCCAGCCTCTCCGTA--13735	688
KLK4_AGGCCGACCAAGAGCCA--13736	45
KLK4_AGGTCGTTAGCGAGCAA--13737	64
KLK4_CACAGCAGGAAATCCCT--13738	1477
KLK4_CCAAATCATAAACGGCG--13739	63
KLK4_GGTGTCAGACTCGGACA--13740	136
KLK4_GTGCCGTACGGAGAGGC--13741	181
KLK4_GTGCGTGAACGTGTCGG--13742	188
KLK4_GTTCTGCTCGGGCGTCC--13743	130
KLK4_TACCCGTTGCAGATCAG--13744	374
KLK5_ACCAGGACCTGGGAGCT--13745	14
KLK5_AGGGCACGGTGTTAGAG--13746	715
KLK5_ATCACAGCCTTGCTTCT--13747	266
KLK5_CAAGACCCCCCTGGATG--13748	224
KLK5_GCCGTGAGCAGCCACTG--13749	105
KLK5_GGTCTGACATCTTTAGT--13750	254
KLK5_GGTGTGCATATCGCAGT--13751	334
KLK5_GTTAGAGTGGCCAGGGT--13752	192
KLK5_TGCTGCTGTCATCCGAC--13753	645
KLK5_TTCATAAACTGGTGACA--13754	2
KLK8_AAATACACAGTACGCCT--13755	128
KLK8_AACCCCATTCGCAGCCT--13756	0
KLK8_CAGGAGGACAAGGTGCT--13757	56
KLK8_CATACAACTTAGTGAGG--13758	3
KLK8_CTACAACAGCAGCGATG--13759	484
KLK8_CTCCCCCCAGCAAGAGC--13760	425
KLK8_GCCACTGTGGGTTCAAA--13761	2292
KLK8_GGCCAGCAACTACTCTG--13762	276
KLK8_GGCCATCTTTATTCTGT--13763	124
KLK8_TTGGCCGCACGAGGTCG--13764	14
KLK9_CAGACACCCGTGCCATC--13765	488
KLK9_CCAGCGGTCACTGATGA--13766	215
KLK9_CTTGTTGAAGCCAGGGT--13767	33
KLK9_GAGAGAGCAGAGCACAG--13768	360
KLK9_GATCCGCCTGCCCAGGC--13769	22
KLK9_GCCTCTTCCACCTTACT--13770	844
KLK9_GTCATCATTGTGGTCAT--13771	389
KLK9_GTCTGGCTGAGGTTGAG--13772	1099
KLK9_TAGACTGCGGGGCGCCG--13773	170
KLK9_TATCTGTGGGTCCGCCT--13774	94
KLK9_TGCCAACATCAGCATCC--13775	159
KLK9_TGCCAAGGCTGGGAGTT--13776	12
KLK9_TTCCATTGCAAACCAGG--13777	166
KLKB1_AACGCCTTCTTCAGAGG--13778	190
KLKB1_ATGACCACATTGCTTCA--13779	1329
KLKB1_CACGCAAACATTTCACA--13780	139
KLKB1_CATCGAGACATTTATAA--13781	191
KLKB1_CCAAAAGTACATCGAAC--13782	143
KLKB1_CCCAATACTGCCAGATG--13783	563
KLKB1_CTATTAAAGTACAGTCC--13784	9
KLKB1_GCGCCCTTGTGCATTCT--13785	1933
KLKB1_TCATTGATTGAACTTGC--13786	62
KLKB1_TTGAAGAATGCCAAAAA--13787	13
KRT1_ATGAATGACTCAAAGTA--13788	428
KRT1_ATTGATCACTCTTCAGT--13789	83
KRT1_CGGAGTCTTGTTAACCT--13790	90
KRT1_CTGCAAGTTGTCAAGTT--13791	205
KRT1_CTTGGTAGAGTGCTGTA--13792	759
KRT1_GGACGTGGTAGTGGCTT--13793	14
KRT1_GGTGGTAGCTTTGGTGC--13794	94
KRT1_GTCGACAGTTTAGTTCC--13795	242
KRT1_TCATCAACTACCAGCGC--13796	79
KRT1_TGGTGCTTATATGACCA--13797	157
KRT5_AGCCTTGCGGGTGCTTG--13798	53
KRT5_CAGACAGCTGGCCGGCA--13799	230
KRT5_CCTCACCCTCTGGATGC--13800	1303
KRT5_GAAACCAAATCCACTAC--13801	3
KRT5_GCTGATGGATATCCTCT--13802	184
KRT5_GGCAGACAGGAAAGCCA--13803	3
KRT5_GGCTATGGCTTTGGAGG--13804	115
KRT5_GGTGCGGGAGACAGACG--13805	107
KRT5_GTGGTGGTGGCTTCGGC--13806	347
KRT5_TGTGTCCTTCCGGAGCG--13807	56
KRT6A_CAGAGGCATGCAGGACC--13808	246
KRT6A_CAGCTGGACAGCATTGT--13809	406
KRT6A_CCCTTCCAGCTTGTTCT--13810	244
KRT6A_CGCTGCTGAAGCCAGAG--13811	65
KRT6A_CTTATAGCTCTTCCTGC--13812	1
KRT6A_GATTGCTCAGAGAAGCC--13813	6
KRT6A_GCCACTGCCGACACCAC--13814	709
KRT6A_TCCGTGTCCCGCTCCAG--13815	121
KRT6A_TGGTGGGATCGATTTGC--13816	255
KRT6A_TGTGAGAGTGTCTGCCT--13817	0
KRT73_AGCAGCTCCCGACTTGT--13818	235
KRT73_CAGTCTTTGGATGAGAC--13819	213
KRT73_CTGACGCCGAGCAGCGG--13820	445
KRT73_GAGCATCTCTTTCAATG--13821	328
KRT73_GCCCCCTGCTCGGTAGG--13822	195
KRT73_GTCATCCCCATGCCGGC--13823	326
KRT73_GTCCATGGACAGGATGA--13824	327
KRT73_TCGGAGCCTTTACAGCC--13825	2
KRT73_TCGTTGTGCCCGCCCGG--13826	33
KRT73_TGTCCAGGTCCAGGTTC--13827	328
KRT78_CAGCTCCAGGGAGAACG--13828	255
KRT78_CCTGTTCTGCTCGCTCA--13829	224
KRT78_CTGAGTTGAAGGCCTGC--13830	546
KRT78_GAGCCTTAATTCCTTTG--13831	115
KRT78_GATGCCACTTCGTCTCC--13832	80
KRT78_GCTCTCGTGGGAGTACC--13833	685
KRT78_GTTGAGTGGCAGCCAGC--13834	196
KRT78_GTTGGAGGGCAAGCTGG--13835	88
KRT78_TGTCGCTGGCCTGGGTC--13836	1
KRT78_TGTCTTTGAGGCCTGCC--13837	25
KRTAP109_ATAGCTGGGCTGGCGGG--13838	78
KRTAP109_CCCTGTGTGCTCCCGCC--13839	420
KRTAP109_CGGAGTAAGCGCTGGAG--13840	139
KRTAP109_CGTGCCCGTCTGCTGTG--13841	360
KRTAP109_CTGTTGGCAGCATGAAT--13842	116
KRTAP109_GATGGACATGGTGGACG--13843	47
KRTAP109_GCTGGTAGCTAGACTGT--13844	745
KRTAP109_GTAAGCGCTGGAGCGGA--13845	112
KRTAP109_TGCGCCCACCTGCTCTG--13846	256
KRTAP109_TGGGCTCACAGGTCACC--13847	1082
KRTCAP2_CTCCTCCACCCTGTACC--13848	1135
KRTCAP2_GCATAGCTAACCGCACC--13849	605
KRTCAP2_GCGCCTCTGGCCAAGAA--13850	698
KRTCAP2_GTTCAGCTCGCCTTTCT--13851	158
KRTCAP2_TCCCAGCAAAGAGCAGC--13852	144
KRTCAP2_TCGCCTTTCTTGGCCAG--13853	34
KTI12_AATCGCCGTACACCGCT--13854	371
KTI12_CCACGACGTGGTCATCC--13855	276
KTI12_CCGCAAAACACCACGAG--13856	17
KTI12_CGTACAGCGGCAAGAGC--13857	104
KTI12_GCGGACTCTGTAGTAAA--13858	485
KTI12_GGGCAGCAGCGTCCTCA--13859	929
KTI12_GGGCCGCGCGGTGTACG--13860	1026
KTI12_GTCTACTGCGTACGGCC--13861	73
KTI12_TTACGAGCTCTACTGCC--13862	7
KTI12_TTCGCGCCCGCCACCTG--13863	87
LACTB2_AGTTCATATAATCATAG--13864	330
LACTB2_ATCATCAGTGTGGCCAG--13865	206
LACTB2_ATGTATTCTGGAATTGC--13866	757
LACTB2_ATTTAACACAGCAATCC--13867	90
LACTB2_GAAATCATTTACAGTAA--13868	92
LACTB2_GATGTGATTAAGACTGA--13869	421
LACTB2_GATTGCATCCTAGGGGA--13870	105
LACTB2_GCATTAAAAAACTCCCA--13871	11
LACTB2_GGTCCCATGACCCTCCA--13872	166
LACTB2_TCAGCATTATGAATTAC--13873	53
LAMP2_ACCTATTCAGTTAATAA--13874	133
LAMP2_AGCCCGGAACCGGGAAG--13875	74
LAMP2_ATGTTGTCCAACACTAC--13876	52
LAMP2_ATTCAATGGAATTCTGA--13877	83
LAMP2_CAATAGTTTATCAACTT--13878	22
LAMP2_GCAGTGCAGTTCGGACC--13879	128
LAMP2_GGTAAAATTCGCAATCC--13880	13
LAMP2_GGTGTTGTAGTAGGAGA--13881	14
LAMP2_TGCTCACTGTGCCATTT--13882	123
LAMP2_TGTGCGGTCTTATGCAT--13883	850
LAMP3_ACTGTAACTTCAGTAAC--13884	90
LAMP3_AGGTTGAGAATAATCTC--13885	29
LAMP3_ATGTTGAAGTATCTCCG--13886	108
LAMP3_CAGGGACGCGAAGAGCG--13887	110
LAMP3_CCATCGTCAGTCAAGAC--13888	114
LAMP3_CCCAATTACCTACACCC--13889	14
LAMP3_GCAGCAAGATTCATGGA--13890	270
LAMP3_GGTGGGCCCAGGAACCG--13891	171
LAMP3_GTCGCTGGGGTAGTTGT--13892	143
LAMP3_TTGCTGGAAGGGTGGTC--13893	70
LAMTOR2_ACCTGGGTCAAAGCCTT--13894	0
LAMTOR2_CCCCAAGGCTTTGACCC--13895	86
LAMTOR2_CCTGGGTCAAAGCCTTG--13896	168
LAMTOR2_CGCCTCCAGTGTTGGCT--13897	519
LAMTOR2_CTGGACGCCTCCAGTGT--13898	10
LAMTOR2_GTTCCCGTTCCGGTCGT--13899	477
LAMTOR2_GTTGGCCACTCGGGTGA--13900	109
LAMTOR2_TAACGAGGGATCACTGC--13901	502
LAMTOR2_TATGCCAAGGAGACCGT--13902	97
LAMTOR2_TTTGGTGCAGTACCTGG--13903	283
LAPTM4A_AAGAATCAAAGAATATC--13904	61
LAPTM4A_ACAGCTGGCATGGAGTT--13905	320
LAPTM4A_CAATCTCCGGCACGTTT--13906	715
LAPTM4A_CACCGGGACGATCATCC--13907	591
LAPTM4A_CAGGAGGTCATCTTTGT--13908	870
LAPTM4A_CTTCGTCCTCAGTTGCC--13909	1
LAPTM4A_GACGGCAAAAAGAACAC--13910	142
LAPTM4A_GCAAAATTGCCATCAAT--13911	0
LAPTM4A_TATAATCAGTTCAATGC--13912	74
LAPTM4A_TGTCCATGAGTTTCAAG--13913	576
LAPTM5_CAATGTAGGAGCCCAGC--13914	14
LAPTM5_CATCGAGCACTCAGTAG--13915	150
LAPTM5_CATCGCAACCACCGCCC--13916	54
LAPTM5_CCATGATTTGCAGGGAC--13917	16
LAPTM5_CGTCATCAGGGGGAACT--13918	45
LAPTM5_GACAGTGATGAAGGCGA--13919	973
LAPTM5_GCAGGACGCCTTGCCAT--13920	405
LAPTM5_GCTGATGATGAAGAGCA--13921	216
LAPTM5_GGACAGTGGACAAGCGG--13922	537
LAPTM5_TTGAAGTTGAGATAGGT--13923	262
LBP_ACTTCACCGGGGACTTG--13924	1116
LBP_AGCCAATAGCCCCTCCT--13925	214
LBP_CAGTGACATCGCTGACG--13926	183
LBP_CGGCAGGGCTCTGGCCA--13927	116
LBP_CTGGAGGCAGTAACTGT--13928	160
LBP_CTTGACACTGACATCAA--13929	19
LBP_GACCCGGATGGAGGAGT--13930	253
LBP_GCTTACGTCCACCCCAG--13931	138
LBP_GGCGACCAAGCCGGGGT--13932	328
LBP_TGCTTCACTCTGCGCTG--13933	286
LBR_ACCTTTCCTTTGCCTAA--13934	289
LBR_AGCAGAAGCAGATCGGC--13935	274
LBR_CTTCCTTAATGTCGGCC--13936	47
LBR_GATGGGGGTCACTTCAA--13937	149
LBR_GATGGTGAAGTGGTAAG--13938	781
LBR_GCATCAGCAGATATAAT--13939	264
LBR_GCGTCTGGAAGGGGAAC--13940	788
LBR_GCTGGGAGGTGCTGTCG--13941	126
LBR_TACACATCAACAGCAAC--13942	47
LBR_TTCTACCTACTGCCAAT--13943	270
LCAT_AAGGACCGCTTTATTGA--13944	363
LCAT_AGAAGGGGGCGGCAGGA--13945	86
LCAT_AGGACTTCTTCACCATC--13946	890
LCAT_ATCCGCGTCCCTGGCTT--13947	394
LCAT_CCAGCAGTCTACCCCAA--13948	2269
LCAT_CCGCCAGTCATAGGGGG--13949	86
LCAT_CTACTCTGTGGAGTACC--13950	341
LCAT_TACTACCGCAAGCTCGC--13951	365
LCAT_TCTACAACCGGAGCTCT--13952	1
LCAT_TGGGTGACGCTGCTGCT--13953	91
LCE3B_CCAAGACCTGGGTGCTG--13954	32
LCE3B_CTCTTTGGGGGGCACTT--13955	5
LCE3B_CTGGCGCCGGCATCGGT--13956	703
LCE3B_CTTGGGTGAGGGGCACT--13957	100
LCE3B_GAGGGGCACTTGGGCAG--13958	52
LCE3B_GCAGCCGCCCTCAGAGC--13959	526
LCE3B_GCCTCCGACTGTGGCTA--13960	622
LCE3B_GCTCTTTGGGGGGCACT--13961	22
LCE3B_GGCCCCAGCTCTGAGGG--13962	100
LCE3B_TCTTGGAGCACAGCAGG--13963	223
LCLAT1_ATCCAGCGATACCAAGA--13964	1738
LCLAT1_CACGTACTTCATAAAGC--13965	356
LCLAT1_CCTATATCTTCATTCAT--13966	321
LCLAT1_CCTCGTTAATTGACCAT--13967	77
LCLAT1_CTCAAAGCGAGTCTCAA--13968	170
LCLAT1_GAACCATCGGACAAGAA--13969	211
LCLAT1_GATCAACAACCGCCTTG--13970	43
LCLAT1_GGTAGCTATATCGCATC--13971	66
LCLAT1_TAAAAGTGATTATAACT--13972	94
LCLAT1_TCCCTTCTGGGAATATG--13973	219
LCN1_AATGAGGCCAAGGCTGA--13974	70
LCN1_AGCTTCACCCCTCGGAC--13975	374
LCN1_CCGAGGGGTGAAGCTCG--13976	1194
LCN1_CCGGTGCCAGGAGGTGA--13977	91
LCN1_CGAGCTGCACGGGAAGC--13978	132
LCN1_CTTCCAGGTTGTTCTTG--13979	210
LCN1_GACTTTGAGAAAGCCGC--13980	223
LCN1_GCTTCCAGGTTGTTCTT--13981	1325
LCN1_GGCCAAGGCTGACGGCC--13982	48
LCN1_GGGCAGCAATGAGGCCA--13983	28
LCN12_AACTGGTCCAGCGTCCC--13984	500
LCN12_AGCTCTGCATCGGGGGC--13985	8
LCN12_AGGAGAGCCACAGCCAC--13986	47
LCN12_CAGTTCACTGTGGACCA--13987	156
LCN12_CTTCAGGCCGGAGCACA--13988	454
LCN12_GCAGGCTGGCCGTCCTC--13989	59
LCN12_GCAGGGGGGTTGGGGTC--13990	0
LCN12_GGACGAACCATTCCCCC--13991	747
LCN12_GTCTTATGTGCTGATAC--13992	119
LCN12_TGATGATGGCCGCTTTG--13993	53
LCN15_CACGTCCAGGTAGCCCA--13994	136
LCN15_CTGGGGACTCACATCCT--13995	82
LCN15_GACTTCTACCCGACCCT--13996	25
LCN15_GATGTAAAGGACGGCGA--13997	20
LCN15_GGAACTCCATGTGGACG--13998	568
LCN15_GGCCATCAGGCCCACAG--13999	24
LCN15_GGCGGACGGCTGTAACC--14000	778
LCN15_GGGGGCCCTCAGCACCA--14001	103
LCN15_TCAGGATTGCGCCGAGC--14002	21
LCN15_TGACCATCATGTCCTTG--14003	518
LCN6_AAAGCGAAACTCCGGAT--14004	42
LCN6_ATAGTCTCTGAAGTTGG--14005	157
LCN6_CGAGCCCTTCAACACCG--14006	315
LCN6_CTGATAAAGCGAAACTC--14007	176
LCN6_GACATGAAGAACGTCGT--14008	1
LCN6_GAGAGGACAGCGTCCGC--14009	442
LCN6_GCCCTGGTACGTGCTTG--14010	883
LCN6_GCTGGAGCTCTGGGTGC--14011	43
LCN6_GGAGACAGCCAGCCAGG--14012	63
LCN6_GTGTGACCAGAGTGTCA--14013	769
LCN6_TTTGGTCTCGGTGCCCA--14014	693
LCN6_TTTGGTCTCGGTGCCCA--14015	693
LCN8_AGTCGGTGTCCAGCACG--14016	169
LCN8_CACCAGGCTTTGATCGG--14017	259
LCN8_GCCCCGAAGCGGGTGGA--14018	575
LCN8_GCCCTCCACCCGCTTCG--14019	465
LCN8_GCCTTGAGGACAAGGAC--14020	441
LCN8_GCTGACGGCCCCGAAGC--14021	44
LCN8_GGATTCTGGAGGGAAGT--14022	135
LCN8_GTCTCTACCTGGCGGCC--14023	110
LCN8_GTGTGCCGAGCTCCTGA--14024	126
LCN8_TGAGATAGAGAAGATCG--14025	160
LDLRAP1_ACGCGCTCAAGTCGGCG--14026	599
LDLRAP1_AGACAAGATGCACGACA--14027	305
LDLRAP1_CTAGTGGAGCAGCCCAA--14028	53
LDLRAP1_CTGGTTGTGCTGGCTCT--14029	110
LDLRAP1_GATCCGGAGCCCCAGCT--14030	55
LDLRAP1_GATCCTCTTGATGGCGG--14031	439
LDLRAP1_GGCGACTTTGAAGGCCT--14032	6
LDLRAP1_GTCAGGATAATTCCCCG--14033	101
LDLRAP1_GTGTCTGTCCAGTTCTC--14034	115
LDLRAP1_GTTCAGCCTCAAGTACC--14035	30
LECT2_AAATCAGACCAGCCAAA--14036	235
LECT2_ACACGTCCGGATCTCAT--14037	27
LECT2_ACATGCGATTGTATGCC--14038	389
LECT2_AGTACTGTCCACAGCCA--14039	160
LECT2_ATGTCCACACCCTGGTG--14040	552
LECT2_CAAAAGGAGGGCTTTGG--14041	263
LECT2_CATGGCGGTCACACGTC--14042	179
LECT2_GCACATATATTAGCCCA--14043	172
LECT2_GGACCTTTATACTTAAT--14044	346
LECT2_GTGTACGCACCATTCAC--14045	72
LEFTY2_CAGCAGGACTACATACT--14046	196
LEFTY2_CAGGTTCCTGGCGTCGG--14047	419
LEFTY2_GAAGTGGGCCAAGAACT--14048	159
LEFTY2_GACGGTCACCCGGGCCT--14049	1
LEFTY2_GAGCTGCTCCTCGGTCA--14050	1472
LEFTY2_GCACACCCTGGACCTCA--14051	260
LEFTY2_GCCCCTGTGGCTCTGCT--14052	463
LEFTY2_GCGACAGTGTATCGCCT--14053	7
LEFTY2_TAAGCCAGGAAGCCCGG--14054	69
LEFTY2_TCGGCCCTGTCCAGTAC--14055	1072
LEP_ACCTTGGACAGCCTGGG--14056	48
LEP_AGGATGGGGTGGAGCCC--14057	1
LEP_CACTGGCCCAGGGCAAG--14058	210
LEP_CATTGGGGAACCCTGTG--14059	91
LEP_CCACAAGAATCCGCACA--14060	140
LEP_GACAATTGTCTTGATGA--14061	201
LEP_GAGGTTCTCCAGGTCGT--14062	398
LEP_GCCACAAGAATCCGCAC--14063	91
LEP_GGACATGCTGTGGCAGC--14064	6
LEP_TGGACATAGAAAAGATA--14065	142
LGMN_AATGAACACGTGATCCT--14066	2
LGMN_AGATGGAGGCAAGCACT--14067	24
LGMN_AGCTGTATTCCTCAGTG--14068	337
LGMN_CTGTTGATCACAATTCC--14069	442
LGMN_GCGGTGAATGATCTGGT--14070	450
LGMN_GTCCCGAAGGACTACAC--14071	202
LGMN_GTGAAGGGCATAGGATC--14072	202
LGMN_TGGCAGGTTCAAATGGC--14073	41
LGMN_TTCCTCAGTGTGGCCCT--14074	60
LGMN_TTTGTACATGTAATGGA--14075	112
LHX2_ACCACGGGCGACCACTT--14076	2174
LHX2_ACCGTCCTTGCTGAAAC--14077	41
LHX2_ATGACCCCGTGCACCTC--14078	1872
LHX2_CGAGTGCAAGCTCAACC--14079	277
LHX2_CGGTCACTGCTGATGGA--14080	593
LHX2_CTACTACCTGCTGGCGG--14081	94
LHX2_CTGTTCCACAGTCTGTC--14082	250
LHX2_GATGGTGATGCGCGCTC--14083	414
LHX2_GCATGGTTGAAGTGTGC--14084	860
LHX2_GGTGTCGCCGCGGTCGA--14085	210
LHX5_AGTTGTCCGTCTCTTTG--14086	205
LHX5_CTCCTCGTTCTCGTTGT--14087	656
LHX5_CTTGTTACACACCATGC--14088	86
LHX5_CTTTCTGCTGAACGTGC--14089	316
LHX5_GATGGGCCGCTCGCAAC--14090	19
LHX5_GTAGAGCTCCTCGCCGG--14091	426
LHX5_GTGCAAAACCAACCTCT--14092	67
LHX5_TTGCGCACCAGGTCGCT--14093	306
LHX5_TTTGGCACGAAATGCGC--14094	38
LHX5_TTTGTCCCCGGACCTCC--14095	124
LIM2_ACCACTGGATGCAGTAC--14096	2886
LIM2_AGCATCGGTGAGCCCCC--14097	780
LIM2_CAGGATCATGAAGGCCC--14098	330
LIM2_GCATTCATGCACCCGGT--14099	522
LIM2_GCCCTATGCGCCATCTC--14100	36
LIM2_GCCTTGGCCATCTACAC--14101	1111
LIM2_GGTAGGCTGATGAGCGA--14102	139
LIM2_GGTGGGGACCATCCTCC--14103	236
LIM2_GTCCTACATCCTGGGCT--14104	62
LIM2_TACAGCTTCATGGGTGG--14105	182
LIPC_AAGTCATAGTGTCCTAT--14106	389
LIPC_AATCTGACAGCCCTGAT--14107	132
LIPC_ACCAGATTCCTGCTCTT--14108	49
LIPC_CACTCCTGTAACGTGTC--14109	202
LIPC_CCCCACGTTCACTGGCT--14110	121
LIPC_GCATAAAACCAACAGAA--14111	46
LIPC_GCCGGCAGTTCCATCGG--14112	200
LIPC_GTTTCAGGCTTTGTCCA--14113	555
LIPC_TGAGCTCTTCTTCCAAA--14114	3
LIPC_TGGATTATCATCACCAG--14115	1
LIPE_AAAGCCCTCGGCATGAT--14116	623
LIPE_ACCCTGGCTCGAGAAGA--14117	682
LIPE_ACTGTGTCATTGTGCGC--14118	246
LIPE_CAAACAACGCCAGTCCA--14119	62
LIPE_CGCCTGCTCCCGTACAC--14120	978
LIPE_GATTCTGGCTGGGCTAT--14121	225
LIPE_GCGCCACACCCAGCAGG--14122	269
LIPE_GCGGGGTTATAGGCCTC--14123	47
LIPE_GCGGTGGCGAAAAGACA--14124	540
LIPE_GGTGCTGCTCACTCAAC--14125	740
LIPH_AAGTCTATGTTTCCTAA--14126	596
LIPH_ACAGGTATACAGACCTC--14127	222
LIPH_CATGGATTCAGGCCAAC--14128	193
LIPH_GAGAGATGTACGATGGA--14129	623
LIPH_GATGGATGACTTAGTAA--14130	399
LIPH_GGTCTTACTAGAGGCAT--14131	342
LIPH_GGTGCAGCTCTCTCTCA--14132	608
LIPH_GTACGGGACTAAATGTG--14133	422
LIPH_TAGGAGCCCACATATCT--14134	33
LIPH_TGGTTTGTGCGCAGGTC--14135	269
LIPI_AATAAATAAATCTCTGA--14136	36
LIPI_ACAAGTGAACTGCTCTC--14137	42
LIPI_ACACAACTAGAAGCCAC--14138	709
LIPI_AGAACCTTGGCCCAGCA--14139	224
LIPI_ATATTTCATGGTCAACT--14140	165
LIPI_CATATCAGTGGATTTGT--14141	54
LIPI_GTAGTAGACTGGAGCCG--14142	3
LIPI_TAATCTAATCTGCTATA--14143	147
LIPI_TAGGCTCCATCCCATTA--14144	126
LIPI_TGAGAGAATTCAAGGCA--14145	291
LIPK_AAGCGACTCTACTACGT--14146	90
LIPK_ACATCATACTCTTCATA--14147	14
LIPK_ATAAAATTGATTGTGGC--14148	36
LIPK_ATAGTGGTTATGACGTG--14149	129
LIPK_CAGATTATTTCTTACTG--14150	23
LIPK_GAAATCACCGGAATACT--14151	570
LIPK_GAATCCTATAAATTCCA--14152	82
LIPK_GTTGCAAATCCAGTTAC--14153	164
LIPK_TATGGTTATGACAAGAA--14154	88
LIPK_TGCTGGATGCTTCTTCT--14155	84
LITAF_ACTGTCTCTTCATAGGA--14156	140
LITAF_CAGCTGTCCTATAACGC--14157	115
LITAF_CTTCATCCCCTTCTGCG--14158	221
LITAF_GATAGGGCGGTCCAAAA--14159	204
LITAF_GCCGCCTGGTAAGGTCC--14160	332
LITAF_GCGACGAGGGCGAACTC--14161	748
LITAF_GTCACAAGCCCCGTAGT--14162	80
LITAF_TAGGACTCAGCCAGACG--14163	83
LITAF_TCCAGGACCTTACCAGG--14164	224
LITAF_TTATTGGGGATGGGCGC--14165	95
LLGL1_ACTGCTGTCATCAAGCA--14166	697
LLGL1_CCAATGAGAATCTTTGT--14167	224
LLGL1_CCTGGCGTGGAGTTCAC--14168	116
LLGL1_CCTTACCCGAGTCACAG--14169	53
LLGL1_CGTCTGCCCCTCGAGCA--14170	508
LLGL1_CTTCTCGCGCTGCGGGT--14171	242
LLGL1_GCGCAGAACCTCGCCTG--14172	41
LLGL1_TGGCTGCATCCCGGTGC--14173	164
LLGL1_TTCCGGGTCGAAGGCCA--14174	70
LLGL1_TTTCGGTTCCGGCGGCA--14175	19
LMAN2_AAGGCTGGATTTGGCGT--14176	418
LMAN2_ACTGCGGATATAACTGA--14177	1521
LMAN2_GACGAGCGCAGCAAAGA--14178	841
LMAN2_GAGACGGCATCGCCTTG--14179	305
LMAN2_GCATTTCCCAGTCTTTG--14180	262
LMAN2_GCCCTGGAAGTCCCAGA--14181	695
LMAN2_GGGTCAGACGTACGTAC--14182	317
LMAN2_GGTGCCTGGGAAGGCCT--14183	19
LMAN2_TAGTGGGGCCAGGGCCG--14184	0
LMAN2_TGCCGTGGACTTTGAAG--14185	28
LMAN2L_AAGAAGGAGTAACATCC--14186	638
LMAN2L_ATCATGAGCGGGATGGG--14187	87
LMAN2L_ATGAAGATTGCGGACAA--14188	1
LMAN2L_CAGGGGCCACAGCAAGT--14189	242
LMAN2L_CCCCGCGGCTACTACTT--14190	193
LMAN2L_GCGACTCTGGGACCCCT--14191	200
LMAN2L_GGGATGGCTTGGCAATC--14192	471
LMAN2L_GTTCGAGTACTTGAAAC--14193	78
LMAN2L_TCCATGTTTCCAAACAC--14194	124
LMAN2L_TTTACTTTGCATATCTG--14195	26
LMF1_AAGCGATGGAACCACCA--14196	104
LMF1_AGCCAGCAAGTCCAGGT--14197	1245
LMF1_CAGCTCATCGGTGACAG--14198	417
LMF1_CATCAGCCAGAGGATGG--14199	75
LMF1_CGGGCGCCGCCATTGTT--14200	49
LMF1_GATCCGGGTCAGCCAGA--14201	1230
LMF1_GCCTGATCAAGATCCGG--14202	736
LMF1_GGGCCGGAGAGCCTGCG--14203	392
LMF1_TCCTGTGGGGCTTCCGG--14204	34
LMF1_TCTGATGGAAAGCCACC--14205	299
LMNA_CGAGGTGTCCGGCATCA--14206	814
LMNA_CTTCTTGGCCTCACCTA--14207	78
LMNA_GAGCCTGAGCAGCTATC--14208	437
LMNA_GAGCTGCATGATCTGCG--14209	1444
LMNA_GCAGCGCATCCGCCAGC--14210	329
LMNA_GGCTCTGCTGAACTCCA--14211	1782
LMNA_GGTCTCATGACGGCGCT--14212	107
LMNA_GTCCAGTTCCTCCTTCA--14213	1362
LMNA_TGAGATGCTGCGGCGGG--14214	365
LMNA_TGTGCGCTCGCTGGAAA--14215	121
LNPEP_AAGCAGATCTTGCTGCC--14216	8
LNPEP_AAGTGTCTCCTCTCGGA--14217	421
LNPEP_ACCCCGCACCAGCAGTC--14218	1596
LNPEP_AGGTTAGGTTCGGGTGT--14219	170
LNPEP_CTTCACAGTTGTTTCCA--14220	17
LNPEP_GAAGATGAGCACTTACT--14221	4
LNPEP_GCAGCCTTCTTTGGTAA--14222	908
LNPEP_GCTAAATCCACCACATC--14223	108
LNPEP_TAACACTTCTTCAATGG--14224	246
LNPEP_TGAAAACAGCATGTTTG--14225	49
LNX1_CCCCTGTGTGCAGTGTG--14226	1027
LNX1_CCGAGGACACGTAGGCA--14227	247
LNX1_CTGAATACAGGAAGTGC--14228	39
LNX1_GCCAACCATGCCGACCA--14229	124
LNX1_GGATCGTTGGCAGACTC--14230	1396
LNX1_GGCTTTGCTGGACCCCC--14231	6
LNX1_TCATCATCCACTTCCTC--14232	850
LNX1_TGACCAAAGATAGGAAG--14233	157
LNX1_TTAGCAGGACTGAGCCA--14234	11
LNX1_TTCCGCAGCAGGAACAA--14235	500
LONP1_CAGCAGGTACTTACGGT--14236	78
LONP1_CCATATCAGCAGACAGC--14237	10
LONP1_CCATCGAGGAGAAGTTC--14238	45
LONP1_CCCGCAGGAAGTCAAAG--14239	111
LONP1_CGGGTGATGGCGATGAG--14240	110
LONP1_CTGCGCATGATCGTCAT--14241	3
LONP1_GACGCCGACATAAGGCT--14242	465
LONP1_GATGAAATCTACCACAC--14243	36
LONP1_GGCTACGTGCGACTGTG--14244	630
LONP1_TGCTTGTTCTCCGCCTC--14245	39
LONP2_ATATCCCATTGCTGAAG--14246	276
LONP2_CCGTTTCCAGATTGTAC--14247	137
LONP2_CGGAGCCGCCTTCTGAA--14248	172
LONP2_CTGCTGCTCACCCACGA--14249	539
LONP2_CTGGCCGTTCAGGTTGT--14250	751
LONP2_CTTGTCAGACAAATTGA--14251	152
LONP2_GACTGGGGATCTGGATG--14252	797
LONP2_GCGGGGTCAGGCGTGTT--14253	223
LONP2_GTGCGCATGGTGGAGCC--14254	139
LONP2_TAATCAACAGAGTGTAG--14255	45
LONRF1_AACCGGCCTCGGCCCTG--14256	317
LONRF1_ACATCGATTAATTCTTC--14257	61
LONRF1_ACTGGAACCAAACAGTT--14258	457
LONRF1_ACTGTGCTGACTGAGCA--14259	612
LONRF1_CCTCCAGCGCGCCCTTC--14260	321
LONRF1_CTGTCAGTTCAAGAAAA--14261	36
LONRF1_GAACGAATGTCCGCAAG--14262	623
LONRF1_GCTCAAATACATGGAGA--14263	133
LONRF1_GTGATTGTAAATGAAGA--14264	368
LONRF1_GTTGCAGGCGCTGACGG--14265	292
LONRF2_AAGCTGCACTGGCATCT--14266	117
LONRF2_AAGTAAGGAAGTGTTAA--14267	276
LONRF2_CAGGCTCTTTCTGGATT--14268	191
LONRF2_CCTGACCTGAACGCCCC--14269	271
LONRF2_CGCCAGCCCGGCTAGCA--14270	971
LONRF2_CGCGGGCGACTACGAGA--14271	272
LONRF2_CGCTGGGTGCTGTTGGA--14272	574
LONRF2_CTGTCCGCGGAGAACCC--14273	121
LONRF2_CTTTAATCTGCTTTGGA--14274	11
LONRF2_GAGCCTGGGCATTCATG--14275	734
LONRF3_AATCCCAAGAAGAAACG--14276	108
LONRF3_AGCAAGAGCAGTCTCCG--14277	1271
LONRF3_CAAAAAGTATGCCCGCA--14278	65
LONRF3_CCCACATTGTTCTAGTC--14279	0
LONRF3_CGACAACTTGGAGTCGG--14280	168
LONRF3_GCGGCCCAAGTAGACAT--14281	200
LONRF3_GCGTCGGTAGAGGTGCG--14282	10
LONRF3_GGACCCAGCTAAAGTGA--14283	286
LONRF3_TCCCCCTGATCAGTGGG--14284	66
LONRF3_TTGACTCGCAGCGGCGG--14285	180
LPAR3_AAACATCAGGAATACAT--14286	20
LPAR3_ACTGTCGATGACTGGAC--14287	92
LPAR3_CAGCTAAATTAGCCAAC--14288	43
LPAR3_GATGATGGGGTTCACGA--14289	373
LPAR3_GGCGATAACCAGCAAGT--14290	129
LPAR3_GGGCGTTTGTGGTATGC--14291	506
LPAR3_GTGGTTCTGCTCCTCGA--14292	484
LPAR3_TCACTATGACAAGCACA--14293	50
LPAR3_TGAGCAGCGCCAGCAGC--14294	138
LPAR3_TGCAGCATGTGAAAAGG--14295	20
LPAR4_AAACAGAGAGACACTGT--14296	577
LPAR4_ACGATCCACACTAATAC--14297	103
LPAR4_AGTAGCATTGCCCAACC--14298	96
LPAR4_ATCCTAGTCCTCAGTGG--14299	473
LPAR4_CAGAGGGTGTCACCAAA--14300	387
LPAR4_GCTTCTCCAAACGTGTC--14301	410
LPAR4_GGCTTGAATTTGAATCT--14302	102
LPAR4_GTAGCATTGCCCAACCT--14303	111
LPAR4_TCGAAAAGGATAGACAA--14304	191
LPAR4_TTCCTTACCAACATCTA--14305	347
LPCAT3_AAGCACAATACACAGCA--14306	600
LPCAT3_AATAGTATCCAGCCAGA--14307	74
LPCAT3_ACGTCGCCAACTTGTTA--14308	30
LPCAT3_AGAGGCCTGTAAAGGTA--14309	532
LPCAT3_AGGTCTCCTTGTAGAAA--14310	171
LPCAT3_CCTCATCCTTCGACTAA--14311	346
LPCAT3_CTCAGCGGAGGGGGACG--14312	22
LPCAT3_CTGTGGTGGCGCTGGCG--14313	174
LPCAT3_GATAAAACAAAGCAAAG--14314	1
LPCAT3_GATATCGTAGTTGCCGG--14315	253
LPCAT4_AACATTGTTGGCATAGA--14316	45
LPCAT4_ACCGAATGTGAGTTTGT--14317	237
LPCAT4_ACCGGCCACTTGAAGCC--14318	32
LPCAT4_AGGGAAGTCCGGGGGAC--14319	0
LPCAT4_ATGTAACTCATGCACGA--14320	9
LPCAT4_CCCCATCCGAGTGCTTC--14321	381
LPCAT4_CCCCTAGATCCCACCCC--14322	54
LPCAT4_CTTCAGGAGCCAATTAC--14323	61
LPCAT4_GACTGTGTGCCACAACG--14324	279
LPCAT4_TGGGGTGATACACAGGA--14325	325
LPHN1_AGCACCAGTCTGGCGCA--14326	845
LPHN1_CACCTCCAGGTACTTGT--14327	791
LPHN1_CATGGCTGAGGTCTTGA--14328	286
LPHN1_GACTCGTGTGTCGAGGT--14329	1232
LPHN1_GACTGAGTATGCCTCGT--14330	609
LPHN1_GGACTGGTGCCCCCACG--14331	1083
LPHN1_GGCGCATCAGCCCGAAC--14332	543
LPHN1_GGTCCCTGTGTAGTAGC--14333	355
LPHN1_GTGGAGAATGCCAACTA--14334	186
LPHN1_GTGTGTCCGTGCGGTAG--14335	211
LPIN1_AGGTGGCCAGGTGCATA--14336	482
LPIN1_ATCCCGCCACACTCTCA--14337	409
LPIN1_CCCCCATCTTCCCAAAG--14338	817
LPIN1_CTTGACGGCGTCTCGCT--14339	91
LPIN1_GAATGCCAGCTGAAAAG--14340	316
LPIN1_GACTCTTTCATCTTGTG--14341	92
LPIN1_GATTTGCATATGAAATT--14342	19
LPIN1_GGTGTTTGTCACCGTGA--14343	428
LPIN1_GTCATCCGCCAGCCCAA--14344	247
LPIN1_TGACCAATCGCCAACTC--14345	68
LPIN3_AGGTGGACGGCTCGTTC--14346	0
LPIN3_ATCGGAGGAGAGGCGGA--14347	186
LPIN3_CACCTTCTTGCAGGTTC--14348	326
LPIN3_CATCGTCATCACTGCTC--14349	466
LPIN3_CCAAAACGCACGTGGAA--14350	38
LPIN3_CCGCCGCTCAGTGTGGC--14351	21
LPIN3_GGGATCTCCAGGATCAC--14352	104
LPIN3_GTGAAGGAGCTGTACCG--14353	212
LPIN3_TGGCGGAGACGGTGTTT--14354	28
LPIN3_TTGCAGGGAGAGGATCA--14355	56
LRIF1_AAAAACTAATAAGAAGA--14356	11
LRIF1_ACTGAAGATTGAACTAG--14357	64
LRIF1_ATCGAAACCTTCTCCAG--14358	57
LRIF1_GACAGAGTTTATGGTGA--14359	115
LRIF1_GATATTTGGCCTTACTA--14360	80
LRIF1_GCATCAACATCAGATAA--14361	477
LRIF1_GTCAAATAACCTACGGA--14362	35
LRIF1_GTTTCTTCTAACTCCGG--14363	14
LRIF1_TATAACGCAATCATAAA--14364	5
LRIF1_TTGGTAAAATACTGCTT--14365	153
LRIT1_CAGGCCCCGCAGCATGA--14366	482
LRIT1_CGGGCACAGCCGAGAGG--14367	32
LRIT1_CTCCATATCATGGGTGA--14368	116
LRIT1_CTGGCTGAAGGCCACTC--14369	329
LRIT1_GCCATACGCAGGGTTCC--14370	927
LRIT1_GCTACAGGACAACCCCT--14371	482
LRIT1_GGCTCTTGGCCCTTGCG--14372	47
LRIT1_GGGGGCAGGGTCATGTC--14373	417
LRIT1_TCGCTGAGGGCGTTGTA--14374	451
LRIT1_TGCCAGCCCACGTAGCC--14375	103
LRMP_ACGTAGAAAACTTGAAG--14376	14
LRMP_AGATGACAACCAGGCAC--14377	335
LRMP_ATTAGAAATTCTGAATA--14378	94
LRMP_CAGCACGAGTGGCCAGT--14379	209
LRMP_GAGTGAAGCTTGAAGAG--14380	86
LRMP_GCTCTGTAAGAAAGAGG--14381	17
LRMP_GTCGATGAAGTGTGTCT--14382	318
LRMP_GTGTGACTGGTTTACCT--14383	69
LRMP_GTTAACCGATTTCACAG--14384	176
LRMP_TTTCTCAGATTATCTTT--14385	38
LRP10_ACTTCTAAGAGCACTGC--14386	296
LRP10_AGCCAGGTGCAGTTGGC--14387	264
LRP10_ATACACAGCGGTGGTTC--14388	513
LRP10_CCTTGCCATTGCTGAAG--14389	45
LRP10_CTCTGGCCCATCCAGAC--14390	100
LRP10_GATGGTGACGTTGCCCC--14391	84
LRP10_GCCGCCGGCCATCATGG--14392	65
LRP10_GGGGCCAGAGCACCCAT--14393	1665
LRP10_GTTGATGCCTGTGGCGA--14394	89
LRP10_TAGTCGGGAGCTCTCAG--14395	27
LRP12_ACACCATTTCGGGAACA--14396	318
LRP12_ATACGGAGGTGGAATTG--14397	253
LRP12_ATATTCAAGGATCCAGA--14398	463
LRP12_ATTCAGAAGGCCAGCCT--14399	2
LRP12_GCACAAAAGAGTCTCCG--14400	95
LRP12_GGTGCTCGTATTTGCTC--14401	458
LRP12_TGCCAACATGTGGGCAA--14402	135
LRP12_TTACTCGTCATAGCATT--14403	242
LRP12_TTCATAAGGGCAAACCC--14404	138
LRP12_TTGCAGCGATCAGAACG--14405	104
LRP3_AGACAGACGGAAGCCCT--14406	46
LRP3_CAGCACACGGAGCGGCG--14407	564
LRP3_CGACGGCCAGCTGCGCC--14408	388
LRP3_CGCCTCCAGCTCCGGCC--14409	348
LRP3_GAACTCATCTGCCTGGC--14410	0
LRP3_GAGGCCTTCCGCCTCTG--14411	813
LRP3_GCCTGGCGGGTAGTTGA--14412	110
LRP3_GTCCCACCAGTGCTCCC--14413	4607
LRP3_GTCGCGGGCAGAGATGA--14414	365
LRP3_TACATCCAGGGCGACCG--14415	854
LRP4_CAAAGATGGCTCCGATG--14416	39
LRP4_CAGTAGCCATTCTGGCA--14417	342
LRP4_CTCCTCACACTCCCGGG--14418	173
LRP4_CTCCTGGGTGTGTGACG--14419	88
LRP4_GACATCTACCACTGCGA--14420	985
LRP4_GACCACAAGCACACTCG--14421	1025
LRP4_GCGCAAGTGCTCCGACA--14422	153
LRP4_GGATGACTCGGATGAGC--14423	131
LRP4_TCAAGAGGGGAACAGGT--14424	75
LRP4_TGGGGCGCGCTGCTGCT--14425	490
LRP8_CCACCAATCGCATCTAC--14426	503
LRP8_CGTTCCGGCACTGGAAT--14427	176
LRP8_CTGCCGCCGCAAGATGC--14428	93
LRP8_CTTAGACCACAGCGACG--14429	354
LRP8_GAAGTCACTGTCTGCAC--14430	406
LRP8_GACTCATCGGAGCCATC--14431	2306
LRP8_GCCACTGCATCCACGAA--14432	2158
LRP8_GCCTCGTGGCGCTGCGA--14433	125
LRP8_GCGCCAGAAGCCGGAGA--14434	258
LRP8_GGCCAAGGATTGCGAAA--14435	67
LRPAP1_AACGACCTGACCCTCCG--14436	55
LRPAP1_AACTGGACAAGCTCTGG--14437	116
LRPAP1_ACCAGCAACTCCCTCAG--14438	60
LRPAP1_ACGGCTTGGACGAAGAT--14439	1031
LRPAP1_ACGGGCTGGATGACCCC--14440	861
LRPAP1_GACCTGAGCGACATCAA--14441	878
LRPAP1_GCCAAGTATGGTCTGGA--14442	1335
LRPAP1_GTATCTTCAGATCAGCG--14443	48
LRPAP1_TCCCCGAAACGCGAGTC--14444	100
LRPAP1_TGGCTCGCAGCGGGCCA--14445	18
LRRC14_AATGCATGTGCGAGCTA--14446	488
LRRC14_ACAGTCCCACATGCTCA--14447	491
LRRC14_AGTGGTACTGCGCGAGT--14448	8
LRRC14_AGTTCGCGTGGCAGCAA--14449	711
LRRC14_CCAGCCAGCTGCCTGCC--14450	124
LRRC14_CGCACCTCCACGGGGAT--14451	159
LRRC14_CGGGTGCTGGACATGAC--14452	593
LRRC14_GAAACTGAGCAGCGGGA--14453	532
LRRC14_GGCCACAGTGTTGCGCA--14454	1234
LRRC14_GTTCTTGAGCACACGGC--14455	84
LRRC27_CACAGAGGGAACTTCGT--14456	518
LRRC27_CTCCTTGGTTAGACGCG--14457	393
LRRC27_CTTTAATTCTATTGTAC--14458	5
LRRC27_GAGGAGGGAATTCCAGA--14459	121
LRRC27_GATCTGGAGGAGGGTGC--14460	112
LRRC27_GCGCTTCCTGCGGATGT--14461	396
LRRC27_GTCTAAAATCGGTGAGG--14462	9
LRRC27_GTTCAGTGCTTTCAGCG--14463	695
LRRC27_TGCTTCCGAACCTGACT--14464	219
LRRC27_TGGTCTGTGCCGTTTGG--14465	37
LRRC29_AGCCTCGACATGGCCGA--14466	591
LRRC29_ATCAGTCAGCTTGCTGC--14467	639
LRRC29_CAGCCGACTCAGTGACA--14468	965
LRRC29_CATACAGCCCAGGGCCT--14469	1
LRRC29_CCGTTGTCTGTGAGTTC--14470	875
LRRC29_GCCTCAGCTGGAGAAAC--14471	267
LRRC29_GCCTGATGCTCCAGCTC--14472	55
LRRC29_GGCCCGCAGCGTGAGCA--14473	1349
LRRC29_GTGGGCCAGGCTGAGGG--14474	25
LRRC29_TCCTAGCCTGGAGCACT--14475	229
LRRC34_AGTATATGCAATATAAA--14476	155
LRRC34_ATCACATTAAACATTGC--14477	162
LRRC34_CACCAACATCACATAGA--14478	848
LRRC34_CATGATATAAAAAACAG--14479	34
LRRC34_CCAGTAGAAAGAGTTAC--14480	189
LRRC34_GAGTCTACAGTCCATGT--14481	69
LRRC34_GATATTGGGCCCGAAGG--14482	32
LRRC34_TGACATCAAGGTAGCGC--14483	116
LRRC34_TGAGTGGAGGCCCAAGC--14484	28
LRRC34_TTCTGGAGACCAGATTC--14485	158
LRRC45_AAAGCGCAGCACGGTGT--14486	200
LRRC45_AGTTGGAGCGGAAGTTC--14487	113
LRRC45_CCTGGCCACAGCGGAGC--14488	50
LRRC45_CGTCGGCAGCCCGTGTA--14489	275
LRRC45_CTCCGACAGAGCCAGGG--14490	192
LRRC45_GCCACACTGCTGCTCCG--14491	458
LRRC45_GCCTGTGCAGGGAGAGT--14492	317
LRRC45_GGAGTGCCTCTCATTCA--14493	504
LRRC45_TAAGCAGCGAGAAGAGA--14494	131
LRRC45_TCAGGCTTTGCGTGGCC--14495	3
LRRC48_AGAGGTTGTCTATGCGG--14496	62
LRRC48_CTGGCCGTCGGGGACCA--14497	54
LRRC48_CTTGACGAGGGCGTCCA--14498	153
LRRC48_GAGGATGCCCTCCTGCT--14499	409
LRRC48_GCCAGACCAGGTGTGCG--14500	23
LRRC48_GGTTGTTGAACAAGCTC--14501	55
LRRC48_TCATCGTCCATCACCCT--14502	256
LRRC48_TGCCCGGCCTCCTCCTG--14503	305
LRRC48_TGTGGTCATCAATGCGC--14504	0
LRRC48_TGTGTCCAGCCCCTCGA--14505	155
LRRC59_ACCAAGGCCGGTAGCAA--14506	321
LRRC59_AGCAGACTTTGGCCGTC--14507	112
LRRC59_CCAGGGGGTTATCCTTC--14508	72
LRRC59_CGACCTGAATGAGGTCC--14509	369
LRRC59_GCTGGACGGCAACGAAC--14510	49
LRRC59_GGCAGCAGAGACAAGCA--14511	258
LRRC59_GGCCGTGCAGGCAGATC--14512	115
LRRC59_GTCAGTATCGTCCCGCG--14513	556
LRRC59_TATTACAAGACAGATCC--14514	24
LRRC8A_ACTGGAAGAGCTCCGGA--14515	233
LRRC8A_CAGCGTCCCCCCGAAGA--14516	1283
LRRC8A_CCGCTGCGCTTGAGCAG--14517	337
LRRC8A_CTCGATCTGCGTCAGGT--14518	151
LRRC8A_CTGCGGGCCCTGCACCT--14519	361
LRRC8A_GATCCTGAAGCCGTGGT--14520	784
LRRC8A_GCACCAGTACAACTACG--14521	1474
LRRC8A_GTCATACTTGATGCCTG--14522	305
LRRC8A_TAGCGGAGCTCTGTCAC--14523	206
LRRC8A_TGCCTGCCTGTGGAGCT--14524	0
LRSAM1_AACGGCGCCTGGAACTG--14525	110
LRSAM1_AAGTGAGGTGATTCGTG--14526	521
LRSAM1_CAAGATGGCCGCAGTGC--14527	17
LRSAM1_CCCCAGATCGTCAGGAA--14528	492
LRSAM1_CGCTCTTCTTCCGGAAG--14529	5
LRSAM1_CGTACCCTCAACATCAG--14530	491
LRSAM1_GCATCTGCGGCAATCTC--14531	47
LRSAM1_GCTTCGAAGCTCCCCCA--14532	172
LRSAM1_GGTTCCCAATGGAACGT--14533	281
LRSAM1_TTTCCGAGCCTCCTCAC--14534	73
LSM14B_AGGGAGCTGGCCGCCAG--14535	495
LSM14B_ATCTTGCTGCCCAGATA--14536	148
LSM14B_CAAGGAATCGCTCCAGA--14537	214
LSM14B_CAATGGCGGGATCCTGC--14538	450
LSM14B_CAGGCCTATCTGTGGGA--14539	234
LSM14B_CAGTATGCCGCCTCCCT--14540	81
LSM14B_CGCCACGGTGGAGTTGT--14541	624
LSM14B_CTCATAAATCTCCTCTC--14542	98
LSM14B_GCGCAGATCCGCTACGA--14543	765
LSM14B_GGCGCCATCCCTCGGAA--14544	371
LTBP4_AGGCAAGAGGCTCCGCG--14545	640
LTBP4_CCATTGTGACAGATCAA--14546	213
LTBP4_CGAAGTCCGGGGGACAG--14547	31
LTBP4_CGCTGTGAGAACTCTCC--14548	431
LTBP4_CGTCCGCCTCCTCCCAA--14549	82
LTBP4_GACGAATGTCGCGAGCG--14550	13
LTBP4_GCACTCGAAGGAGCCGT--14551	584
LTBP4_GGCACAAGTACAGGCAA--14552	113
LTBP4_GGCAGGAGGCGAGGTCC--14553	48
LTBP4_TGACGAGTGCAGCGAGG--14554	152
LTN1_AACAAGCAGCGAACTAA--14555	0
LTN1_AACTGATGGGCTCACTT--14556	1223
LTN1_AAGGAGTTCTTCCATAT--14557	672
LTN1_AGAAGCTAAATTCTACC--14558	51
LTN1_ATTTCCGAATGGTGCTG--14559	1337
LTN1_CTTGTTGTGTGGCTTCT--14560	317
LTN1_GGGTCACTGAGTGTATC--14561	300
LTN1_GTCTCTCTCTGTACACA--14562	120
LTN1_TCAGGTTGCTTGCTTGG--14563	101
LTN1_TTCCCTGTTCTTTGGCA--14564	304
LUC7L3_AAGTAGAAGAAGCCCAG--14565	3
LUC7L3_ACGAGGCCATGCTCGTT--14566	106
LUC7L3_ATGGGAAAACAACACAT--14567	77
LUC7L3_GAAGTTTGTGAAGTATG--14568	84
LUC7L3_GGGCTAGGTTTCGGTCC--14569	85
LUC7L3_GTCATCTACCCGGGACT--14570	0
LUC7L3_TCTCGTTTCATGAAAGT--14571	36
LUC7L3_TGTAAATATTATCTCTG--14572	2
LUC7L3_TTCGGCCGCGCAGTTGT--14573	32
LUC7L3_TTTGTGAACAATTCCGC--14574	22
LYPLA1_AGCGGTGGCCTTCCGGG--14575	193
LYPLA1_GGAAAAACTAAAAACAT--14576	23
LYPLA1_GGAAAGGAAGCCCGAAG--14577	130
LYPLA1_GTTTGGTTCTCTTACGG--14578	168
LYPLA1_TACATTAAATATGAACG--14579	48
LYPLA1_TATCTCCCAATCCATGC--14580	272
LYPLA1_TCACAGGAGGATGAATC--14581	56
LYPLA1_TCACTGCACTCAGTTGC--14582	103
LYPLA1_TTCATATTTAATGTAAC--14583	160
LYPLA1_TTTCTGCTGTGTGGTAA--14584	192
LYPLA2_ACGCCCTCTCCACCATC--14585	486
LYPLA2_ACTTGACGTGAGGGAGC--14586	54
LYPLA2_CAGTTCAAGACATACCC--14587	254
LYPLA2_GAGCAGGGGCACAGACA--14588	166
LYPLA2_GAGTATGGCCAGGTCCT--14589	40
LYPLA2_GCAGCATCGGTGAGCAG--14590	178
LYPLA2_GGAGCTTCTCAGCCGTC--14591	402
LYPLA2_GGCAGCATCGGTGAGCA--14592	350
LYPLA2_TCGTGGCGTTGAGCTGC--14593	148
LYPLA2_TGGCAGCATCGGTGAGC--14594	215
LYSMD1_AAACTTCACTGTTACTT--14595	3
LYSMD1_ACGCCTGGAGCATCAGT--14596	1989
LYSMD1_AGTCCAAACCATTGAAC--14597	173
LYSMD1_CTTCTTAAGGAAATCAG--14598	24
LYSMD1_CTTTGAGGATCTCTGAG--14599	482
LYSMD1_GAAGTCCTCCCCACACC--14600	492
LYSMD1_GACTAGCACTCAAATAT--14601	379
LYSMD1_GACTGCTTCAAGGGAGC--14602	415
LYSMD1_TCTAGACAGCCCCCGCC--14603	9
LYSMD1_TGGAGTCATTAGTATAA--14604	228
LYSMD3_ACAAAGTGTTTCGGTCA--14605	340
LYSMD3_CAAAATTTCCTGTTGTT--14606	35
LYSMD3_CATTTGTTGTGCTGTTA--14607	81
LYSMD3_CCACTTGACTGAACTCC--14608	503
LYSMD3_CCTCAATGAGGTAGTAT--14609	209
LYSMD3_GGAATTGTGCCAACTAA--14610	168
LYSMD3_GGTCAAGTACATGCATT--14611	21
LYSMD3_TAGTCATCATTCAACAG--14612	102
LYSMD3_TATGAACTTCGATCCAG--14613	49
LYSMD3_TTCAGACAGTGATATTT--14614	88
LYST_AATTCCTAGCAGGCTTT--14615	131
LYST_ACCTGTCCAAGAAGAAA--14616	13
LYST_AGAGATTATTCCAAGAC--14617	102
LYST_CAGTCTGAGCGACAACT--14618	367
LYST_GCAAAGCCGGTTGACAT--14619	150
LYST_TAAGCGCAAGCACTGAT--14620	47
LYST_TACCTTGTCCATGGTCG--14621	167
LYST_TCTATCCCATCAATATC--14622	187
LYST_TGCCAGTGAGTTACTGT--14623	199
LYST_TTCACAAAGATCCACTC--14624	285
LYZL2_AAGTCAGCCTCTGCGGC--14625	1
LYZL2_AGCAGGCGACGTGGCAG--14626	679
LYZL2_ATGGCGTATTATGAGAG--14627	176
LYZL2_CCTCTGCGGCAGGCACC--14628	288
LYZL2_CTGGAAAAAAGACTGTG--14629	94
LYZL2_GAGGTCATCAGTGACCA--14630	148
LYZL2_GGAAGAAACACTGTGAG--14631	45
LYZL2_GGAGAGACCTGTCCGAC--14632	299
LYZL2_GGTGACAGGCAGCTCAG--14633	58
LYZL2_TGGAAGAAACACTGTGA--14634	379
LZTFL1_AAACAAGGACTTCCTTT--14635	46
LZTFL1_AAGCTGGGCTAAGTTCC--14636	265
LZTFL1_CCAAGCACGATCTACTC--14637	61
LZTFL1_GTCTCTGAAGTCCTCAA--14638	190
LZTFL1_GTTCCACCTTCATTAAG--14639	52
LZTFL1_TCGCAGAAGTAACACAT--14640	189
LZTFL1_TGTGGTTCATAGTGAGG--14641	73
LZTFL1_TTGCACAAGCTGAGAAG--14642	5
LZTFL1_TTGGGAGCAGAAAGCGG--14643	37
LZTFL1_TTTGTGACATCTAAGAT--14644	197
MAF1_CAAGCAGTTCTGCCAGG--14645	175
MAF1_CAGCCATGAGTTCAGCC--14646	259
MAF1_CCTCCAGCACGTGGGGC--14647	9
MAF1_CCTCCTCCTCACCGCCT--14648	2942
MAF1_GCTCAGTCCTGAAGTCT--14649	76
MAF1_GGAGATGCCCACATCAT--14650	900
MAF1_GTCATAGTCAGGCCTGA--14651	241
MAF1_GTCTGTTCTCAGCTGTG--14652	479
MAF1_TACTCATGTAAGATGGC--14653	240
MAF1_TGGCAATCAGGTAGAAG--14654	425
MAG_AGCTCTGGGCAGTTGTC--14655	268
MAG_ATCATAATCCAGAACAG--14656	47
MAG_CACCGGGGGGTAGTTCT--14657	257
MAG_CCTCGTCCTCCCGCAGC--14658	452
MAG_CCTGCCACCACCTCTGG--14659	143
MAG_CGGCCCGCTGTGGTGCA--14660	705
MAG_GCACTTCGTGCCCACGA--14661	116
MAG_GCTCTCGTGGACTACTT--14662	139
MAG_TACTTCCCGCCCAGCTC--14663	35
MAG_TCCATCTCGGCCTTCGA--14664	141
MAGEA11_ACTCAGTTCCGCAGAGG--14665	135
MAGEA11_AGAACAGGCCAACCTGG--14666	417
MAGEA11_ATCCTCTGGGTTCTCCT--14667	143
MAGEA11_CTCTTCCTGAGGACTCT--14668	806
MAGEA11_GAGCCTGTGCACCCACC--14669	213
MAGEA11_GCAAGTATCGAGTCAAG--14670	111
MAGEA11_GCCCACATTCAGAGTAG--14671	188
MAGEA11_GTCAGCAGGCCGAACTG--14672	906
MAGEA11_TAGTTGTGGACCATATG--14673	46
MAGEA11_TCAAGAGGAAGAAGAAG--14674	8
MAGT1_AAAGGGAAACCCAAACG--14675	16
MAGT1_AGGAGTTTGCCAGGATC--14676	65
MAGT1_ATAACGGAGTAATTTCT--14677	136
MAGT1_CACACTGTCTATGCAGT--14678	292
MAGT1_CAGCGCGTTGGCGGTTT--14679	230
MAGT1_CCTGTAATAAGAATGAA--14680	446
MAGT1_CGTGAGAACAGGCAAAT--14681	813
MAGT1_CTCTGCCCAAAGAAAGA--14682	103
MAGT1_TTAGTCAGCTGATGGAA--14683	214
MAGT1_TTCATCAAAATCCACCA--14684	31
MAL_ACCATCACGATGCAAGA--14685	451
MAL_AGGCGCTGAGGTAAAAG--14686	19
MAL_ATCATCCTGTACATAAT--14687	1616
MAL_CCGAGAAGCCACTGGGC--14688	146
MAL_CCTGGTGTGGATCCTGG--14689	944
MAL_CGAGAAGCCACTGGGCA--14690	104
MAL_GAAGAGCAAGTCGGGCA--14691	62
MAL_GAGCAAGTCGGGCAAGG--14692	224
MAL_GAGCAGAGTGGCTATGT--14693	112
MAL_GTCTGTGTTCTGCTTCG--14694	383
MAL2_AAAGAAAAACGCTGTCA--14695	66
MAL2_AAATACTGTAAAATGGT--14696	25
MAL2_CAAATCATGCAGGGATG--14697	9
MAL2_CATGTTCCTCTCTGGCA--14698	240
MAL2_CCGGCCCCGACATCCTG--14699	835
MAL2_CGGGACTGACGCTCCGC--14700	359
MAL2_CTACGTTTATGTTATAC--14701	40
MAL2_CTCAAATTGATGCTAAC--14702	101
MAL2_GACACGGCGGGGTTCGG--14703	1618
MAL2_TAGAGGTAGAGGAACAT--14704	304
MAMDC4_CAGGGTTGGCGAGCGCA--14705	225
MAMDC4_CCAAGGCGGGCAGCAGG--14706	721
MAMDC4_CCAGAACAAGGTCTGCG--14707	598
MAMDC4_CCTTCCGAGCGGTTCCA--14708	550
MAMDC4_CGGGACATTAGTACCTC--14709	230
MAMDC4_CGGGTGGAGCTGACCCA--14710	12
MAMDC4_CTCGAAGTCACAGGCGA--14711	129
MAMDC4_GCCTGTCTCAAAGTCGG--14712	856
MAMDC4_GGCTCCGAGACAGGGCA--14713	132
MAMDC4_TGCACACGGCCTGGCCA--14714	23
MAN1A2_AAAACCCACCATTAACT--14715	60
MAN1A2_ACCAGCTTTATCTGCTC--14716	1126
MAN1A2_ATCCTACGTCCAGAGAG--14717	203
MAN1A2_CCTTTAACACACCTACT--14718	4
MAN1A2_GCAGCATATTACCTATC--14719	260
MAN1A2_GGAAGGAAGGCGGCCCC--14720	92
MAN1A2_GGAGGTCTTACCTTTAT--14721	0
MAN1A2_TAGGGCGAAACTGGGGC--14722	17
MAN1A2_TGAAGGCACTAAGAATA--14723	346
MAN1A2_TGTACATCATCATGTGT--14724	154
MAN2B1_AATGACATCCAGCACGC--14725	0
MAN2B1_CAGCCGCCAGCAACAAA--14726	654
MAN2B1_CCTGAAGCCCCCGACCG--14727	108
MAN2B1_CCTTCTTCTCCCGTTGG--14728	0
MAN2B1_CGCGGGACATGGTCCAG--14729	193
MAN2B1_GGCGGGTTGTAACCATT--14730	279
MAN2B1_TAAATGAAGCGACGGGT--14731	0
MAN2B1_TCACACACATGATGACG--14732	0
MAN2B1_TCGGGGGTCTGCGCTCG--14733	35
MAN2B1_TGTTCGGCTGCACTGTG--14734	0
MAN2C1_AGCTAGCTGTGTTCCAC--14735	673
MAN2C1_AGGAAGTTCACCTTTGC--14736	46
MAN2C1_ATGGAGAAGGTCTGGTG--14737	101
MAN2C1_CATCTTCTCAGGGTCAG--14738	382
MAN2C1_CGCCGGCCTTGAAGCAC--14739	304
MAN2C1_GCTATGTCCTGACTGAC--14740	549
MAN2C1_GCTGGTTGTCCTTCCCG--14741	659
MAN2C1_GGAGAGACTTCCCTACC--14742	545
MAN2C1_GGTGGACCTGCTGGTTC--14743	185
MAN2C1_TGGAAGTAGCCTGCAAT--14744	29
MANBA_ACTGAGCTCCGCGGCGG--14745	168
MANBA_AGACCCATCTGTAGTTA--14746	312
MANBA_ATCACTTGACCACCAAC--14747	668
MANBA_CAATGGGAACGGCTCGC--14748	194
MANBA_CAGCGCCTTGTTCCAGC--14749	597
MANBA_CTCGCGCTGTGCGGTGC--14750	1796
MANBA_TCATGTTGTACCCAGTC--14751	42
MANBA_TCTTGAGGGAGTGGATA--14752	84
MANBA_TTCAATGAAGTCACTAT--14753	163
MANBA_TTCCTTTAGTTGGGACT--14754	4
MANF_AAAAGTCTGACTACATC--14755	490
MANF_GAAGATTCTGGATGACT--14756	28
MANF_GAGGATGTGGGCCACGC--14757	736
MANF_GATCGACCTGAGCACAG--14758	50
MANF_GCTCTGAGCGTGCTGCC--14759	67
MANF_GGCTCTGAGCGTGCTGC--14760	118
MANF_TACCTCATTGATGATTT--14761	775
MANF_TGACATCTCTGTCTTTG--14762	366
MANF_TGAGAAGCTTAAGAAGA--14763	31
MANF_TTCTGCCGGGAAGCAAG--14764	72
MAP1LC3B_ACCCCTCACGGCGTCCC--14765	1550
MAP1LC3B_AGCTCATCAAGATAATT--14766	20
MAP1LC3B_AGGCATAGACCATGTAC--14767	118
MAP1LC3B_ATAATAGAACGATACAA--14768	41
MAP1LC3B_CATGGTCTATGCCTCCC--14769	398
MAP1LC3B_GACACTCACCGAAGGTG--14770	34
MAP1LC3B_GAGTGTCGCCGCGAGGG--14771	142
MAP1LC3B_GCTGCTCTCGAATAAGT--14772	0
MAP1LC3B_GGGGTCCGAGCTGTGGA--14773	433
MAP1LC3B_GTCCGAGCTGTGGAGGG--14774	80
MAP1LC3C_AGTGGAGCGCTACCCCA--14775	700
MAP1LC3C_CAAGTAAAAGGCTTCCG--14776	44
MAP1LC3C_CATGACCTACGCCTCCC--14777	508
MAP1LC3C_GATCTACAGAGACTACA--14778	407
MAP1LC3C_GGAAGTTGCTGGAATCC--14779	294
MAP1LC3C_TCAGACCCTTCAAGCAG--14780	181
MAP1LC3C_TCAGCAGCCCCCAGGGA--14781	51
MAP1LC3C_TCATGGTCAGCTCCTGC--14782	0
MAP1LC3C_TGAAGGGTCTGACGCTT--14783	30
MAP1LC3C_TGCAGGGTCTGTCCTCA--14784	474
MAP4_AGTGTTGGTTTAGAAGA--14785	230
MAP4_CCATCTCCAGACATTGA--14786	597
MAP4_CCGGATTCGAATGGCAG--14787	105
MAP4_CTTCATTGCCACACTAG--14788	171
MAP4_GATGTTGATGAGAAAAC--14789	95
MAP4_GCCAGTTCTGGCTATTT--14790	93
MAP4_GCCTTTGATGATGTTGT--14791	393
MAP4_GTGGTCATGGAGTAGAA--14792	78
MAP4_TTCCATGTCCTTGACTA--14793	155
MAP4_TTTCCAACCTGAGCAAG--14794	32
MAPK1IP1L_ACTGAAGATGGAGCACT--14795	207
MAPK1IP1L_CAGGGCCCGGCACAGTT--14796	844
MAPK1IP1L_CAGGTGGTGCTGCCCCA--14797	205
MAPK1IP1L_CATGATGGTCCGGAAGG--14798	189
MAPK1IP1L_CCTTGGGCGCCAGGAAT--14799	369
MAPK1IP1L_GCCAACCTCCTCAAGGC--14800	459
MAPK1IP1L_GGATATGGGCCTGGAGA--14801	71
MAPK1IP1L_GGTGCACCATATGGTCT--14802	0
MAPK1IP1L_GGTGGTCCCCAGGCTCC--14803	0
MAPK1IP1L_TACATTCCTGTTGGTGC--14804	325
MAPT_AAAAGCAAAGACGGGAC--14805	20
MAPT_AAGATCGCCACACCGCG--14806	91
MAPT_ATCACGCTGGGACGTAC--14807	238
MAPT_CGTCCGTGTCACCCTCT--14808	302
MAPT_CTGCGATCCCCTGATTT--14809	445
MAPT_GACGGATCTGAGGAACC--14810	151
MAPT_GCCCCTCCAGGCCAGAA--14811	464
MAPT_GTGTCTTTGGAGCGGGC--14812	26
MAPT_TAAGAGCACTCCAACAG--14813	20
MAPT_TCCTGGTGGCGTTGGCC--14814	0
MASP1_AGCCGCCAATGTAGTTG--14815	11
MASP1_ATATTCACAAAGGTAGG--14816	87
MASP1_CCTGTATACCATCGAGC--14817	74
MASP1_CTGGATAACCAGGCGAC--14818	39
MASP1_GGAGGATGTAGCCGAAG--14819	165
MASP1_GTCAGATTTCTCCAATG--14820	187
MASP1_GTGCTGGCAACCTTCTG--14821	846
MASP1_GTTTAGCTCCACGGTGT--14822	27
MASP1_TGATCCGAAACCCATCT--14823	42
MASP1_TGGACGAGTGCAAGGAG--14824	247
MATN2_AAGGGCCGTCTGCGGGT--14825	723
MATN2_ACATCCGTGATTAGATG--14826	1038
MATN2_CGATGTTCAGGGCATAC--14827	107
MATN2_GGTCAAGGAGTTCATCG--14828	167
MATN2_GTAGCACTGGCAGACGA--14829	293
MATN2_TAAGAGCAAATCCTTCA--14830	58
MATN2_TGACCGCTCCCTGGCCT--14831	6
MATN2_TGCTGCCATATTGGAGC--14832	103
MATN2_TGCTTTCTGCTGATCCT--14833	159
MATN2_TGGCTACGCCCTGGCTG--14834	79
MBD6_CAACAGCTTTCCGCCGG--14835	30
MBD6_CAGCGCTGTGTGCGAGA--14836	1660
MBD6_CCAGGACCCCCATTAAG--14837	56
MBD6_CCCCTTGGGAGGAAACG--14838	16
MBD6_GAACTCGACAGGGAGGG--14839	11
MBD6_GCCACATCTGTCCCCAT--14840	179
MBD6_GCTCCGGGTTTGCTCCA--14841	286
MBD6_GGGTCACCGGGGCCAAA--14842	241
MBD6_GGTCAGCAAGCCTTGGG--14843	42
MBD6_GTGGAGCAGACAGAGCT--14844	85
MBLAC1_AGACGTGACGCTAGTGG--14845	324
MBLAC1_AGAGGCCGCCCTGGAGG--14846	59
MBLAC1_AGCGCCTCCCGAGCCCA--14847	750
MBLAC1_CCCCTCACCCAGCCCGT--14848	401
MBLAC1_CCCGGTGTCCACCAGGA--14849	432
MBLAC1_CGACGGCTCCGTGACCC--14850	278
MBLAC1_GGACTCTCGGTGGCTGG--14851	887
MBLAC1_GGCACTCGGATCACATC--14852	619
MBLAC1_GGCTACGCGGAGCCAGA--14853	547
MBLAC1_TGCCCCGCACAGCGGCT--14854	1084
MBNL2_AAGGATGAAGAGCACCA--14855	108
MBNL2_ACATAAATTGCATCTGC--14856	31
MBNL2_AGTTCTCTCTCGAACAA--14857	74
MBNL2_ATCATGGTGCTGTCTGC--14858	938
MBNL2_CAACTCAGAAACTTCTC--14859	61
MBNL2_CGAGGAAACTGTGCCCG--14860	74
MBNL2_CTGGTAGTGCAAGACGC--14861	74
MBNL2_GGGACCTACAGGGAAAG--14862	201
MBNL2_GTGACCGGTGGACTTCC--14863	91
MBNL2_GTTACAGGTGCTAGGTA--14864	275
MBOAT2_CAAGATAAAGGCCCAAA--14865	104
MBOAT2_CAGAAGCTCTTAGTTTG--14866	2
MBOAT2_CCCGCCACATGATTCCC--14867	371
MBOAT2_CCTTGCTAGCAGCCATT--14868	185
MBOAT2_GCGCATGCCAAGCTTAC--14869	17
MBOAT2_GGAGCCCGTGGTGCTGG--14870	462
MBOAT2_GGTCAAGTGAAATAACA--14871	11
MBOAT2_TAACTTGGCACACTGTG--14872	80
MBOAT2_TACATTACTTTCATTGA--14873	108
MBOAT2_TGCACGGCGTTGCTGAG--14874	475
MBTPS1_ACATCTGGGCGACAGAC--14875	140
MBTPS1_ATCATGGTTTCTGCTAT--14876	326
MBTPS1_CATCTGGAGCAAATCCT--14877	82
MBTPS1_GGCAACCTGGCGCGGGA--14878	511
MBTPS1_GGGAACAGCCAGGGCAT--14879	17
MBTPS1_GTCCAGCGTTCGCTCGT--14880	218
MBTPS1_TAACCCTGCTGATCAAA--14881	903
MBTPS1_TACCCTGCAATGAAACC--14882	141
MBTPS1_TACTTCACTGCTCTTCA--14883	38
MBTPS1_TTAAACCTCAGCATCGG--14884	91
MBTPS2_AAAAAATGAGCTAAACA--14885	24
MBTPS2_ACGGGTAAATTTATACC--14886	96
MBTPS2_CCATCTTATGTGGAAAG--14887	56
MBTPS2_CGTCTACCTGACCGACT--14888	940
MBTPS2_GACTTTGGCACAAATGA--14889	67
MBTPS2_GGGGACGGCGGAAAGCA--14890	7
MBTPS2_TACATGAAATTGGACAT--14891	82
MBTPS2_TCCGGTGTCGCTGGTGG--14892	318
MBTPS2_TTACTAATGTGCAAGAT--14893	325
MBTPS2_TTCGATTTAATGGCTTT--14894	184
MCOLN1_ACGCTGCTGGTGTGGGT--14895	440
MCOLN1_AGTAGCCCAGCAGGAAG--14896	823
MCOLN1_ATTTGAGACGACGGCGA--14897	21
MCOLN1_CAAGCTGATGCTGCAAG--14898	122
MCOLN1_CAGAAGCGCATGACGCT--14899	279
MCOLN1_GATTACTGAGCCCAAAC--14900	195
MCOLN1_GCTCGAAACTTGTCGCA--14901	0
MCOLN1_GGTCCCATACCCGGGGT--14902	164
MCOLN1_GTCGGAGGGGCCGGTGA--14903	8
MCOLN1_TCAAATGTGTCGTTGGC--14904	73
MDGA1_ACGGTGAGCGATGTGCG--14905	945
MDGA1_CAAGGCTGAGAACGGCG--14906	71
MDGA1_CCCGCTTCATCTGGAAG--14907	169
MDGA1_CGCCTCGGACAAGTTCC--14908	39
MDGA1_CGGATGGACTTGATGGC--14909	127
MDGA1_CGTATTGCACGCACGCA--14910	527
MDGA1_GAGGGTGCCCTGTTACA--14911	294
MDGA1_GCGCAGATCGTGCATGC--14912	1220
MDGA1_TCAGCATTGGCTCATCC--14913	308
MDGA1_TCAGCGCCAGAAGTAGA--14914	178
MEFV_AACTTCTCGAAGTCATA--14915	619
MEFV_ACTCCAGACCACCCCGA--14916	702
MEFV_CTCGCAGCCGTGTCTGG--14917	364
MEFV_GAAGATGGCCACTCTGC--14918	274
MEFV_GACAGCAGATGGTCACT--14919	176
MEFV_GAGGGCCTGGACGCGCA--14920	467
MEFV_GCAGCTCCGCCCCCGTA--14921	303
MEFV_GGTCTCCTTCCTGGGCG--14922	329
MEFV_GTACTCTTCCCCATAGT--14923	430
MEFV_GTGCTCCTTCTGCACAC--14924	2085
MEI1_AACTGCCCTTGTGCTGC--14925	56
MEI1_AATATCGAAGGGTCATC--14926	196
MEI1_AGGAAAAGCTTTGTCGC--14927	110
MEI1_CAGAGGAGTGCAGTCCT--14928	160
MEI1_GCTGACGCATGCTTTGC--14929	369
MEI1_GGAGGTATGCCTCACAA--14930	276
MEI1_GGATGCAGTACTGTCTC--14931	365
MEI1_GGCCCTCACCTTGGCAA--14932	725
MEI1_TAACTGCTTGACACTCC--14933	191
MEI1_TGTAGGCCAAGTAGAAG--14934	450
MEIS1_AAACCTTAATACTTGTA--14935	50
MEIS1_ACAGAGGAGCCCATGCT--14936	1032
MEIS1_ACCGGTCTAGAAATCTC--14937	711
MEIS1_CGGGTCCCCATACATCG--14938	363
MEIS1_CTAAGAGAGGGAAGAGG--14939	1
MEIS1_GATAAAGATGCCATTTA--14940	214
MEIS1_GATCTACCCCATTACGG--14941	257
MEIS1_GCATCTACTCGTTCAGG--14942	410
MEIS1_GTGATAGACGATAGAGA--14943	492
MEIS1_TGGTTCAGGTGGTGGAC--14944	5
MEOX1_AACAGAGGGAAGCCGGA--14945	266
MEOX1_AAGTGGAAGCGTGTGAA--14946	242
MEOX1_AGCCCATCTCCCCCAAT--14947	34
MEOX1_AGTCAGGTAGTTATGAT--14948	1801
MEOX1_CCTTCGAAACCCCCACT--14949	39
MEOX1_CGGGGTGGGCGGGTAGT--14950	3
MEOX1_CTGCCGTCGCTGTCGCC--14951	77
MEOX1_GCAAAGCCCGCAAGGAG--14952	112
MEOX1_GGCCTGGTGGACACCAC--14953	1066
MEOX1_TCTCAGACGCCCGGCGC--14954	55
MEP1A_AAAAAAGAGAATGCAAG--14955	20
MEP1A_AATCCGAGACTCCAGTA--14956	335
MEP1A_ATAATGGAGTTAAACTC--14957	255
MEP1A_CCGTCCTTGACTGCTCG--14958	774
MEP1A_CCGTCTCAAGTCCTGTG--14959	687
MEP1A_CCTTCTCAAAAGTACAG--14960	84
MEP1A_CTTGGACCTCTTTCAAG--14961	375
MEP1A_GATCTCGTGTTCTATGA--14962	1540
MEP1A_GGACAGAACATTTCCAT--14963	207
MEP1A_GTCTCTCAGGCCATTTC--14964	464
MEP1B_AACGTTCAAATGCATTG--14965	245
MEP1B_ACATATGGAATGGTATG--14966	781
MEP1B_ACCGGGATGACTATGTC--14967	1042
MEP1B_AGATGGCGGAATGGACC--14968	78
MEP1B_ATTTATGGAATCTGTCT--14969	170
MEP1B_GCTCTTCTCGTGATTTC--14970	1
MEP1B_GTCACAGTTTGCCCCGA--14971	149
MEP1B_GTGACATCAGACTTGAT--14972	289
MEP1B_TAGGAAATAGGCGGGTT--14973	131
MEP1B_TATTGACTTTAAGCCTT--14974	5
MESDC2_AGGAAATTACGAGCCTC--14975	31
MESDC2_ATGTTTGTCACTGTATC--14976	351
MESDC2_CATAGTTGGCATTGAAA--14977	121
MESDC2_CGATGGGAGCTACGCCT--14978	8
MESDC2_GAAGGTCTCTTGTGCTC--14979	151
MESDC2_GACTCGTCGGGCGTCCC--14980	14
MESDC2_GGTCAGAGGCACAAAGC--14981	89
MESDC2_TACTGCTACCACCGCCT--14982	99
MESDC2_TTACAATGATGCAGACA--14983	39
MESDC2_TTCCAGGTGGGCGCGCA--14984	1008
METAP1D_AAACCTCCATAGCCTAG--14985	397
METAP1D_AACAACGTGCTCTGTCA--14986	35
METAP1D_AAGTAGATATGATTGAG--14987	55
METAP1D_AGATGCTCTTGTTCATC--14988	17
METAP1D_AGCAGGTGGACGCCACT--14989	566
METAP1D_AGTTTCTTCAGCTCATC--14990	3
METAP1D_ATGAAGATCAGATTCAA--14991	51
METAP1D_CCAGACTATGTGACGAC--14992	46
METAP1D_TGGTAAAAAGTTAGTGG--14993	0
METAP1D_TTTCAGAGGTGTCTCCA--14994	216
METRNL_CACCTCGGTGTCACTGC--14995	623
METRNL_CCAGTGGCCGTCACCCT--14996	219
METRNL_CTCGTACTGGAAGCCTG--14997	80
METRNL_CTCTCATCGTTAACCTG--14998	5
METRNL_CTGGATGGAGCCTCGAA--14999	302
METRNL_CTGGTACCAGACGGGGA--15000	17
METRNL_GAAGTCCTTGAAGCGTG--15001	155
METRNL_GGCAGGCGAGAAGGTGT--15002	615
METRNL_GGCCGGGTGCAGTGTTT--15003	1925
METRNL_GTCTGCTCACGCGCAGG--15004	226
METTL1_AGCCAGAGGAGATGGAC--15005	405
METTL1_CCCTTGTAGAAGAAGTT--15006	426
METTL1_CGCTTGAAATGTGGGTC--15007	48
METTL1_CTCCAGCACATCGGTTA--15008	163
METTL1_GCGCTTCTGGGGCGGTG--15009	8
METTL1_GCTTCATGGCATTGCTA--15010	346
METTL1_GGCCACGTTCCGAGTCT--15011	190
METTL1_GTCTGCAAACTCCACTT--15012	29
METTL1_TATTCTGCTAGCAGGGT--15013	0
METTL1_TTCTGGAAGCCACCTGC--15014	86
METTL21B_ATAATTGCACAGGCTCA--15015	17
METTL21B_ATTCGGGATCTGGGCCG--15016	4
METTL21B_CCCAAAGTTCTGCGTGA--15017	296
METTL21B_CTCCAGTTGGAAATGCT--15018	24
METTL21B_GAGCACAAACACAAAGT--15019	16
METTL21B_GCCAGTTCTGTTTCTGT--15020	1110
METTL21B_GCCCTAGAACAGATCCA--15021	588
METTL21B_GCCTCCAGCTGGCACAT--15022	948
METTL21B_TCAACATCTATAGGGCC--15023	7
METTL6_ACAAGGTGCATCTTATC--15024	85
METTL6_ATGATCATGCCATGCTT--15025	93
METTL6_GACCACCAGAGAGTTTG--15026	3907
METTL6_GACTAAAGATGATCTTC--15027	471
METTL6_GATCTTCTTCTAAAAGT--15028	308
METTL6_GCAGAAATTGGAACAAG--15029	28
METTL6_GCTTCTTTGCAAAGGAA--15030	131
METTL6_GTCTTGTTTCGTGACTA--15031	3
METTL6_TCTCACCTCTGAAGAAG--15032	367
METTL6_TTAACAATGCTTGAAGC--15033	5
MEX3A_ACTTGTTGCGGGAGGCA--15034	242
MEX3A_ATCGAGAGCCAGCTGAA--15035	290
MEX3A_CAAGATTAAGGCCTTGA--15036	11
MEX3A_CCTAGTCTAGTGGTATC--15037	129
MEX3A_CGAGGAACCAGTGTTCA--15038	400
MEX3A_GCCACGTGCTCGGAGGT--15039	311
MEX3A_GCTCCCCCAAACCCAGG--15040	97
MEX3A_GGGTCGCGGTCACGGCT--15041	281
MEX3A_GGTGACCATCCGTGTGC--15042	583
MEX3A_TTTCGGGGGAAGCGCTA--15043	93
MEX3B_CCCGTCACAACAAAGAC--15044	483
MEX3B_CCGGTCACCTCGAACAC--15045	488
MEX3B_CGACCAGCTCTCCCTGC--15046	54
MEX3B_CTCGCTGTTCGCAGACC--15047	159
MEX3B_CTGGATGCGCTTGATTG--15048	138
MEX3B_GACCCCAGTTCGCGGGG--15049	89
MEX3B_GCGACATGCTCAGAACT--15050	1185
MEX3B_GGCTCTTTGGTCATCCA--15051	23
MEX3B_TAAAATCAAAGCGCTGC--15052	36
MEX3B_TTCACGCTCTTCTTGCG--15053	124
MEX3C_CATATTGCCATGCGTAC--15054	9
MEX3C_CCAAGCGCTCCCTCAGC--15055	451
MEX3C_CGAGATCGTCGGCCGCC--15056	302
MEX3C_CGATGCCCAGGGCATGA--15057	259
MEX3C_CGCCTGCTCCCCGTTCA--15058	2111
MEX3C_GATATACGTGTTTGTCT--15059	464
MEX3C_GCTCGGAGTTACTATGT--15060	1
MEX3C_GGCTCTTCACCACGAAC--15061	126
MEX3C_TCCCACGCCTACGGCCC--15062	255
MEX3C_TCGAGATGCACGAATCA--15063	56
MEX3D_ACAGCTGGTCCAGCGCC--15064	38
MEX3D_CACTGGGGTCTTGATGT--15065	202
MEX3D_CCCCCCGACGTGTTCGC--15066	25
MEX3D_CGCGCGCGAGGAGATCG--15067	209
MEX3D_CTGGATGCGCTTGATGG--15068	217
MEX3D_GAGCCTGTGCCCCCCGA--15069	1309
MEX3D_GCGACACGGACGAGGAG--15070	989
MEX3D_GCGTGAGATCCTGTCGG--15071	348
MEX3D_GGCTGGCCGAGCGAGCT--15072	141
MEX3D_GGTGCGCGTGCCCTACC--15073	2313
MFGE8_ATTTCCCAAGAAGTGCG--15074	164
MFGE8_CCTGAACCGCGCAGGCA--15075	316
MFGE8_CCTGCTGCGGAGGATGT--15076	324
MFGE8_CTGCTGGCCGCGCTGTG--15077	875
MFGE8_GGCGACGAGGAGGCTGG--15078	343
MFGE8_GGCGGCGATCTGTGAGT--15079	1175
MFGE8_GTGGCCTACAGCCTTAA--15080	294
MFGE8_TGCCTTAAGGGCTACGC--15081	62
MFGE8_TTATCGTCATTGCTGCT--15082	122
MFGE8_TTTGCAGCATTGGGTCC--15083	44
MFSD11_AGTGAACATAAACATAA--15084	353
MFSD11_ATAGAACTGTCCCCACA--15085	181
MFSD11_CAATAAACACTGTTCTT--15086	13
MFSD11_CAGTTGTAATACTAAGA--15087	36
MFSD11_CATCCGAATTGATTGTC--15088	2
MFSD11_CCTTTGTCAGATTGTTC--15089	94
MFSD11_GCAAACATAGAGAGTTG--15090	694
MFSD11_TAGAAGGACCACGGGAA--15091	135
MFSD11_TCAGTGGTTGCCATTGT--15092	391
MFSD11_TCATCAGGAGCTTAAAT--15093	120
MFSD7_CACCTACGCGCGCCGCT--15094	809
MFSD7_CGTCATTGCTGAGGACT--15095	183
MFSD7_CTCGGCCAACCCCGTCT--15096	695
MFSD7_CTTCTCTGAGGTGGAGC--15097	127
MFSD7_GGATCCTGGACTCCGTC--15098	1901
MFSD7_GGCTCTCGGCCCCTATG--15099	103
MFSD7_GTCACTGGTCTACCTCG--15100	1308
MFSD7_GTCTATACCATCCCTGC--15101	271
MFSD7_GTGCCCTGCATGGTTGT--15102	1030
MFSD7_TGGCTCGCTGGTGCTCT--15103	77
MFSD8_ACTTGTTCTTTCCTGAA--15104	250
MFSD8_AGCATTATAAGAGCCGA--15105	320
MFSD8_ATTGCTTCATATAGTCT--15106	13
MFSD8_CTCCATCTTGATTTCCG--15107	124
MFSD8_GAGAAAAAGGTGTGACA--15108	160
MFSD8_GTAGCTTCACCTATATT--15109	271
MFSD8_GTTAGATCATATACTGC--15110	39
MFSD8_GTTCACTTTCGTTCCGC--15111	82
MFSD8_GTTGCTCGTGGATTGTT--15112	143
MFSD8_TAGTGATGATGTCCATA--15113	58
MGAT2_AGGGGTGGTCCCCACCG--15114	678
MGAT2_CAGCAGTCTGAGGTATT--15115	376
MGAT2_CCGCATCTACAAACGGA--15116	0
MGAT2_CCTTATCTACATTCCTC--15117	123
MGAT2_CCTTCCGTTTGTAGATG--15118	384
MGAT2_CGGCCACCACGAGCGTC--15119	0
MGAT2_CTCGTGGTGGCCGCCTG--15120	277
MGAT2_GGCGTCCAGCAACGGTG--15121	602
MGAT2_GGTCTCCAACGTGTCGG--15122	50
MGAT2_GTTGTCCGCCTCGGGCT--15123	162
MGAT4B_ACCCCCGATTGAAGCCG--15124	181
MGAT4B_ATGTACGCGCAGTCCAA--15125	309
MGAT4B_CAGAATGGATCTCCGTG--15126	449
MGAT4B_CCTCCGAGAGTCCTTTG--15127	629
MGAT4B_CGCCTGCCTTTCTGACA--15128	291
MGAT4B_GAGACGGCAATCGCACC--15129	552
MGAT4B_GGAGGACTCGGTCATCG--15130	1626
MGAT4B_GTAATCGAGGTTCTGTT--15131	228
MGAT4B_GTCAGGGTAGAAGTGGG--15132	129
MGAT4B_TTGTGGACGTTTACCAG--15133	224
MGLL_AGGCCGGGCCACTTCGC--15134	153
MGLL_CAGAGGAAAGTTCCCCC--15135	179
MGLL_CGTGGGCGAACACCAGC--15136	83
MGLL_CTCATCTTTGTGTCCCA--15137	266
MGLL_GACAGTACCTCTTCTGC--15138	595
MGLL_GCCACGGACAGAGCGAA--15139	941
MGLL_GGATGTGTTGCAGCATG--15140	249
MGLL_GGCCGTGAGGATGGCGA--15141	346
MGLL_GTAGGGAATGCTCTGCG--15142	519
MGLL_TGGCCGCTATGAAGAGC--15143	120
MGP_CAGAAAGAAGAAAACTT--15144	109
MGP_CAGGCTTAGAGCGTTCT--15145	286
MGP_CATCCTGGCCGCCTTAG--15146	0
MGP_CCTATAATCGCTACTTC--15147	12
MGP_CGCTACGCCATGGTTTA--15148	116
MGP_CGGCCAGGATGGCAAGA--15149	309
MGP_CTTCCCTATTGAGCTCG--15150	1612
MGP_TCTCCATCTCTGCTGAG--15151	37
MGP_TGTCCACGAGCTCAATA--15152	39
MGP_TTTCTCCTGTTAATGAA--15153	251
MGRN1_CAAAGACTCCCTGCGGC--15154	87
MGRN1_CATGGATCTGAACTTCC--15155	164
MGRN1_GATGCGGCGGCTGAGAA--15156	134
MGRN1_GCGGGCATCGGCGTCGA--15157	173
MGRN1_GGAACTCCTCCGATGCC--15158	198
MGRN1_GGAGGACATCGACATCC--15159	644
MGRN1_GGGCTTGTCGCCGTCCT--15160	131
MGRN1_GGGGGCAGGAGTGACGT--15161	52
MGRN1_GGTAACCTTCAGGGTGG--15162	21
MGRN1_GTCTCGGACTGTAGCGA--15163	567
MIB1_AACCTCCCTTGGCATCC--15164	1056
MIB1_CGCAGCATATGTCCTCT--15165	62
MIB1_GAATAACCGGGTGATGG--15166	187
MIB1_GCCAACTACCGCTGCTC--15167	195
MIB1_GCGGCAGGTATCACACA--15168	1293
MIB1_GCTCTCGAAGCTCCGGA--15169	36
MIB1_GGCGGCGAGGGCCATGT--15170	351
MIB1_GTGGTAGTGTGGGACAA--15171	18
MIB1_TGCACAGTGTGTTATCA--15172	100
MIB1_TTCTGTTAGAGTCTCGT--15173	22
MIB2_ACACTGAGTCCCCGCCA--15174	153
MIB2_CAGTCACAGATGATGTT--15175	161
MIB2_CCAGCCCTTCCAGCACG--15176	123
MIB2_CCTGGAAACTTTGGGAC--15177	66
MIB2_CGCACCAACTACCGCGC--15178	82
MIB2_GGCATGCGGGTGGTGCG--15179	227
MIB2_GTAGCGGTCGAAGGCGT--15180	152
MIB2_GTGCGGTCGGGTGTCGA--15181	187
MIB2_GTGGAGCTTGGCCGCCA--15182	73
MIB2_TGCAGAGGTCGTAGTCC--15183	89
MID1_AGCTCTTCTCTAATTGT--15184	0
MID1_CAAAGACGACAGATTAT--15185	57
MID1_CAGAGGCTGTGTGCGCA--15186	806
MID1_CGAGACCCGTCGGGAGC--15187	316
MID1_GACCTGCCCTATTTGTC--15188	1718
MID1_GATGAGTTTAGCCAAAA--15189	44
MID1_GCAGAGGACCTTCTCGG--15190	1870
MID1_GCTGAACTCATCATCGG--15191	518
MID1_GTTCCTCTTAATAAGGT--15192	16
MID1_TGCCACCAACGAGTCTG--15193	0
MID2_AACCACCGGGGCCTGGA--15194	569
MID2_ACACCATTACAGTCCAC--15195	623
MID2_ACCGTTCAAGACACTGG--15196	291
MID2_ACTGTAGAAACCGTGCC--15197	37
MID2_AGAGGCTGTGAGCACAA--15198	319
MID2_AGTTCTTCTCGGATAGA--15199	248
MID2_CGAGATAACATACCTGC--15200	119
MID2_CTCGCTAGACATGGCAG--15201	39
MID2_CTGTGCCCATCGCATTT--15202	572
MID2_GATGAACCTCACCAACC--15203	127
MIDN_AGGCCCGCTTCCACGGT--15204	714
MIDN_CCCCTCCACCGTCTCGT--15205	371
MIDN_GAGTTCGGCGTGGGTGA--15206	452
MIDN_GCGCCTCAAAGTGCCCA--15207	48
MIDN_GGACTGTTCCGGCCTTG--15208	160
MIDN_GTCGTAGCGGGTGCCCG--15209	681
MIDN_GTGGCGAACGGCCCGAC--15210	94
MIDN_GTGGTCGCCCACACGCA--15211	215
MIDN_GTTGCAGTGGAGCGTGC--15212	0
MIDN_TGGATGGCGAGGCTCAT--15213	164
MIOS_AAAGTGAAACTTTCAGC--15214	74
MIOS_AATGTAATACCCTTGCC--15215	5
MIOS_AATTCAGAACTCAAAGC--15216	18
MIOS_ACTAAGTCTTTATCATG--15217	216
MIOS_AGAAGTTTCTGGTCTCG--15218	81
MIOS_AGTTATGATCTTGACCA--15219	107
MIOS_CCATAAAATATCAGGTT--15220	7
MIOS_GCAACACATTTCATATA--15221	194
MIOS_TAGCATGGTGTCCCACT--15222	288
MIOS_TATTTACGAACATCTTT--15223	11
MIPEP_AAGATCAGCACGGTCTG--15224	128
MIPEP_AATATGAAATCCTTCTG--15225	26
MIPEP_ATTGAAGGCGGCGCCCA--15226	40
MIPEP_CCGGGGAGCGCTATCGC--15227	193
MIPEP_CCTCGAAGCCGGGATCC--15228	64
MIPEP_CGATTCAGCCACCTCGT--15229	32
MIPEP_CGCCGAACAGGTCCAAG--15230	21
MIPEP_CTGTGCGTCGGAAGGCT--15231	244
MIPEP_GAGGAAAGGTGGATGCC--15232	68
MIPEP_GTCGGCCACTCTGCATA--15233	260
MITD1_AAAAATTTCCAAATACA--15234	1
MITD1_AAACATAAAGAAGTACT--15235	130
MITD1_AACTAGATTCGGAGTCG--15236	279
MITD1_AGACAGTTACAGAAGTT--15237	348
MITD1_CAAGTGCAGCAAAGTAG--15238	91
MITD1_CGGGTCCTGCCTCAGCC--15239	116
MITD1_GAGTCACGGAGTGCTGT--15240	698
MITD1_GGAGTCGCGGTATCCGC--15241	1287
MITD1_GGATGATTAAGATTGGA--15242	80
MITD1_TGAGTATGTCTAATATA--15243	610
MKKS_ACTCTCTCAGTTGTCAG--15244	1286
MKKS_ATTGTAACATCATGCTA--15245	96
MKKS_CAGATTGTTGCTTCATT--15246	209
MKKS_CTCTCCACAAGTTCCGA--15247	47
MKKS_CTGCACAATGGCTTTGG--15248	773
MKKS_GAGCCTAGGGATCCAAT--15249	750
MKKS_GTCAGGATCTTTAAAAT--15250	12
MKKS_GTGTGCACTGCAAAATT--15251	76
MKKS_TGGTTGTCGAATCCCAG--15252	126
MKKS_TTATGGTCCCTTTAGTT--15253	222
MKRN1_AGGAGCGGCAGCGGCGA--15254	302
MKRN1_CATGGGGTTTGTAAGGA--15255	159
MKRN1_CATTCTGGGCAGGACCT--15256	46
MKRN1_CGAGGGTACTGTATTTA--15257	180
MKRN1_CGGCGGCTGGACTAAAC--15258	42
MKRN1_GCCTTCGGTGAAAACCT--15259	33
MKRN1_GCGGAGGCTGCAACTCC--15260	1230
MKRN1_GCGGCGCTCACTGGGGT--15261	50
MKRN1_TCACCGCCCCGTCCCTG--15262	175
MKRN1_TGGGAGAGTGCCGATAC--15263	261
MKRN2_AAGGGCTACTGTGCCTA--15264	269
MKRN2_AGCATGGTGAGTAATCC--15265	1135
MKRN2_CAGCAGAGGGCCTCGTG--15266	982
MKRN2_CATGGTGTGTGTCGGGA--15267	498
MKRN2_CCAAGTCATGTGAGAAT--15268	82
MKRN2_CGGCTTCATCTCGGGGC--15269	44
MKRN2_GAGTGGCCTTGATGACG--15270	209
MKRN2_TACTTGCAGATGGTGGA--15271	179
MKRN2_TCCTCACCCTCCTTCCG--15272	624
MKRN2_TGTCTACCTGCACGGGG--15273	53
MKRN3_ACTTATTCAGCAATACA--15274	105
MKRN3_AGCCCACGAGGCAGCCG--15275	45
MKRN3_AGGTGACCCTGCACTGT--15276	2261
MKRN3_CTGCCACATGCGGCAAG--15277	624
MKRN3_CTGCTTCGGCTTGGCAA--15278	208
MKRN3_GCAAGGGAGGGTGTGTC--15279	88
MKRN3_GCCTCCTCTGCGGAGGT--15280	320
MKRN3_TCACAGACGGGAAGGTC--15281	90
MKRN3_TGGAGCTACAGGGAAGG--15282	42
MKRN3_TGGCACTTCTCCACCTG--15283	9
MLEC_ATATCTTTGATCGTGTT--15284	217
MLEC_ATTGAATGGCCACGTCG--15285	345
MLEC_CTGTTGTCCGAGGCATA--15286	422
MLEC_GAAGCTGAGTGTCCAGG--15287	190
MLEC_GATCTGGTCCTCAGGGT--15288	1067
MLEC_GCCCAAATGACGCTCTC--15289	21
MLEC_TCAGCCTCATCCGGGAT--15290	216
MLEC_TCCCCCTCCTCTTTGAT--15291	116
MLEC_TCGCAGGAGCGCCACAG--15292	435
MLEC_TTTCATGCCATAGTCTG--15293	85
MLST8_ACCACACCGTGCGCTTC--15294	1098
MLST8_ACTGCCCACCGTGCCTG--15295	379
MLST8_AGATCCGCTGGCACTGC--15296	283
MLST8_CAGGCACACGCAGTTAA--15297	88
MLST8_CATACATGCGGATGTGC--15298	83
MLST8_CCGTCGTAGCTGATGAT--15299	108
MLST8_CGGCATCTGCACCCGGA--15300	18
MLST8_GATGTACACGGGCGGCG--15301	68
MLST8_GGATCAGCTGCTCGTTG--15302	209
MLST8_TGCCTTGGAGGTCACAC--15303	294
MLX_CAAGGAGAAGAAAAAGC--15304	1
MLX_CAGGCTGTTGTCGCTGT--15305	742
MLX_CTCTCCCGAGGACCCTT--15306	302
MLX_CTGGCAAGTGGGGACGA--15307	223
MLX_GAGAGCGTGGGGGACTT--15308	153
MLX_GGACAGTGATTACCACC--15309	672
MLX_GGCTCGTGCACGTAGGG--15310	127
MLX_GGTGTCCACGTTACGCA--15311	150
MLX_TAGAAAGCACCCGCAAG--15312	7
MLX_TTTGTAGGACTCCTTGT--15313	78
MLYCD_AAGCCCCAGAAGCCATT--15314	907
MLYCD_AAGTAACACCTTCTGTA--15315	0
MLYCD_ACGTGCAAAACGACCAG--15316	0
MLYCD_CGCCTGGCCGTCAAGCC--15317	15
MLYCD_GCCAGGTAACCCGTTCT--15318	203
MLYCD_GCGCACTGACCCTCGGC--15319	124
MLYCD_GCGCAGATGGAGCACGC--15320	1680
MLYCD_GCGCAGCAGCTCGTCCA--15321	303
MLYCD_TCGTAGGCCGGCGTCGG--15322	236
MLYCD_TGCATCCTGTAAAAAAC--15323	22
MMD_ATTCTCTCCAGCCTTGG--15324	89
MMD_CATTGGCTGGAGCTCGA--15325	116
MMD_GAGGGCACTGCCCACGA--15326	125
MMD_GCATGTTCATAGCAAGT--15327	561
MMD_GCTGTCTGATGACTGCT--15328	2011
MMD_TATTTCACATTGTATCA--15329	129
MMD_TGGCTTGTAGCGGCCAT--15330	62
MMD_TTAAATCTTCGTGAACT--15331	11
MMD_TTGGTTTATCTGGCTCA--15332	174
MMD_TTGTAGCGGCCATTGGC--15333	75
MMEL1_AAGTCCGAAGGCCCAGT--15334	846
MMEL1_AGCCTCCGCATGCAAAC--15335	191
MMEL1_ATCTTGAGTTGGTCTCA--15336	25
MMEL1_CCGGCTGTGCTTCTTAC--15337	206
MMEL1_CGCCCGGGGTTCCTGGA--15338	368
MMEL1_CGTCCTCCGCGACGAGC--15339	1256
MMEL1_GATCCCAGAGGCCCAAG--15340	509
MMEL1_GGCGTAGAGGACACCCA--15341	81
MMEL1_TCATCGCCTTGTACCAC--15342	323
MMEL1_TGGTCGGGTCCATGTTC--15343	24
MMP23B_AGACCAGGCAGTCCGTG--15344	589
MMP23B_CGCGGGGAGGAGGCACA--15345	118
MMP23B_CGCTGCGCTGGGCCTCT--15346	198
MMP23B_CGTGTAGCGGCGTCTGC--15347	510
MMP23B_CTGGCTTGGAGCCGCGC--15348	501
MMP23B_GCACAGGGCGACCAGCG--15349	50
MMP23B_GGCCAGCAGCACCAGCG--15350	259
MMP23B_GGGCCTCCGAGGGGACA--15351	74
MMP23B_TGGATGCCGCCGTGCGG--15352	246
MMP23B_TGGGGCCGTCGAAGCAG--15353	67
MNDA_AGTTAGTCCTAAATCAT--15354	123
MNDA_ATTTCGATAATTCTGTT--15355	116
MNDA_CAAGACCCACTTCTTCC--15356	189
MNDA_CACAATTTATGAAATAC--15357	374
MNDA_CTAGACAGGCAACGCCT--15358	2
MNDA_GAAAGGATTTGAGCTCA--15359	92
MNDA_GATCCATGGATGTAGTG--15360	401
MNDA_TAAAGTTGACTGATCTT--15361	2
MNDA_TCTGGAACAATGGTGTA--15362	81
MNDA_TTTCTTGCGGTGGGTGC--15363	163
MOCS1_ATTGGTGGTAACACCTA--15364	280
MOCS1_CAGGAACTGCCTCCGCC--15365	255
MOCS1_CGGCTCTTTGTGAAGGA--15366	142
MOCS1_GGCCGAAGCTGTCTGTG--15367	400
MOCS1_GGTCAGGATCTCCTCTG--15368	136
MOCS1_GTGGAGAGCCGCTTATC--15369	15
MOCS1_GTTGCACTTCTCTGTGA--15370	357
MOCS1_GTTGTAGCCCAGCTCGA--15371	134
MOCS1_TCAGTACTGCATGCCCG--15372	262
MOCS1_TGCCATCAACATCAGCC--15373	5
MOGAT1_ACAACCCTGAAGGATCA--15374	1404
MOGAT1_CTACATGGTAAGCAAGG--15375	424
MOGAT1_GAGGCAGGAGATCCAGC--15376	433
MOGAT1_GCCAGCTGGATGTTGAG--15377	330
MOGAT1_GTGATTCCAATGGACAT--15378	186
MOGAT1_TAAAGCCACATCAAATA--15379	41
MOGAT1_TCACCCCCATGGAATAA--15380	200
MOGAT1_TGCTGCCACTTTGGTTC--15381	167
MOGAT1_TTCAAGGACCTGTTTCC--15382	101
MOGAT1_TTCATCCGCCAGCGGAA--15383	124
MOGAT3_AGAGTGACGTGAAGAGG--15384	77
MOGAT3_AGTGAGCACATATTGGT--15385	167
MOGAT3_CTGCTTCTGCAAGGTTT--15386	104
MOGAT3_GAAGCCATTGCTCTCGG--15387	121
MOGAT3_GATCGGAACTACGTGCT--15388	436
MOGAT3_GCCCTGGTTAGCCGTGC--15389	989
MOGAT3_GCCGTGGTCATCATGGT--15390	939
MOGAT3_GGCGTTCGGAGTGGATA--15391	10
MOGAT3_GTGGCTCTATGTGGACT--15392	10
MOGAT3_TACACATGATCCCATGA--15393	228
MOGS_AGTTCGTCAAGAGGCCT--15394	0
MOGS_CAGGGAGACCAAAGGGA--15395	4
MOGS_CTTAGGAGTCCCCGGGG--15396	53
MOGS_GAAGTCACCAAGTTCAC--15397	48
MOGS_GAGGGGCTTCGGGCTGC--15398	0
MOGS_GATGTGTTGGCGCCCGA--15399	1016
MOGS_GCGCCCCGACATACCCA--15400	461
MOGS_GTCCGCACTCCCTCTGC--15401	312
MOGS_GTCCTACTACCAGAGGT--15402	206
MOGS_GTGTGGGTCCCTATGGC--15403	390
MON1A_ACATTGACTCCTTCTGA--15404	385
MON1A_ATCCTAAGCCTTCTTAC--15405	143
MON1A_CTATCTTCCTGCACCGG--15406	63
MON1A_GAGCCCCACACCAGGAA--15407	678
MON1A_GAGCGGTGCCTGCGCTG--15408	979
MON1A_GAGGGCACAGCTTCGCG--15409	724
MON1A_GCACCTTCTGTGCGTCC--15410	2120
MON1A_TCTGTAGGCAGCGGCGG--15411	93
MON1A_TGGCGGTGGCTCGTACG--15412	291
MON1A_TGGCTACTGACATGCAG--15413	311
MON2_ACGAAACACTGAAATTT--15414	6
MON2_AGTGATCTTCGGTTCCT--15415	27
MON2_CAACCAGTACTGGTACA--15416	86
MON2_CAGCTTCTTCACCGCCT--15417	11
MON2_CTAACTCAGGAATGGTG--15418	125
MON2_CTTGCGCGCCTTGTCAC--15419	226
MON2_GAAATGACTCGGACGTT--15420	148
MON2_GACATGGCGTAACCTTC--15421	972
MON2_GCTCCTTATTGGCTAGT--15422	71
MON2_TTTCTTGTCCCCCCTAC--15423	117
MORF4L1_ACTGAGGGAGCTCCTTC--15424	99
MORF4L1_ACTTGAGGATGGGGGAA--15425	15
MORF4L1_ATCAGTCACTTGAGGAT--15426	139
MORF4L1_GCCTCCTCGGAAGAAAA--15427	203
MORF4L1_GCTACTCAGGATATAGT--15428	68
MORF4L1_GGAGCTCCTTCAGGAAC--15429	156
MORF4L1_GGCTTCGGGTCCTGCTT--15430	1710
MORF4L1_GTTGGCTTATACACCTC--15431	70
MORF4L1_TCAGTCACTTGAGGATG--15432	294
MORF4L1_TCTCCACAGTGCTACTC--15433	1021
MORF4L2_AAATGTAGATGCAATTC--15434	13
MORF4L2_AAATTGCAAGAAATCGC--15435	9
MORF4L2_AAGCCTTGCATTATTGT--15436	415
MORF4L2_ACTCCTGGAAACGGAGA--15437	28
MORF4L2_CAGGGTTCTCAACCTCG--15438	292
MORF4L2_CCAATGTCCCAGGTTTA--15439	1
MORF4L2_GACCACCCCATCTTCCT--15440	170
MORF4L2_GAGAAGTAAAATGAGAG--15441	159
MORF4L2_GCAGAGAACCCCCCTTC--15442	37
MORF4L2_TATTTCAATGTGATGTT--15443	28
MOSPD2_GAATGGAGGATTCATTA--15444	255
MOSPD2_GCCCATTCTCACACAGT--15445	616
MOSPD2_GCTCATAGCATTCTGGT--15446	491
MOSPD2_TACAACAAGATGATAAC--15447	92
MOSPD2_TACCTGCCTCCCCACAT--15448	304
MOSPD2_TCATCATCTACTAGTGG--15449	139
MOSPD2_TCATCTCTGAGACCCGG--15450	397
MOSPD2_TGATGGCAAAGAAACAT--15451	262
MOSPD2_TTGGAAGTAGATTCGGT--15452	120
MOSPD2_TTTGACCTGTCAGAAAC--15453	120
MOXD1_ACATGTATGCAGCTCTC--15454	8
MOXD1_CACTGTGAGAGTGATCT--15455	540
MOXD1_CCGACATCGTCGTGGGC--15456	55
MOXD1_CGCTGCTCCTGCTGTGG--15457	2157
MOXD1_CTTACCATACTTTGATC--15458	66
MOXD1_GAGGGCAAGTACTGGCT--15459	68
MOXD1_GAGGGTCCGGTGCGGAT--15460	0
MOXD1_GATCGCCTTCCGCCTCC--15461	1902
MOXD1_GTATCTTTGTTTGGGAT--15462	97
MOXD1_TACCATGACTCCAATAG--15463	428
MPDU1_ACGAGCAGCCGTTTAAG--15464	419
MPDU1_CCAGGTGTTTAAAATCC--15465	37
MPDU1_CCCACTGAACGAAAAGT--15466	92
MPDU1_CGGACGGACCGCTTAAA--15467	323
MPDU1_CGGACGGACCGCTTAAA--15468	323
MPDU1_CTACGGCCTGGTCCTGC--15469	441
MPDU1_CTGGAGCATCAGGAATA--15470	747
MPDU1_GAGGAGAATCTTGAGGC--15471	94
MPDU1_TCTCCAGTCTGTAATGC--15472	1064
MPDU1_TGGTCGTAGCATTTCTC--15473	14
MPLKIP_AATACTCAAACATTCAC--15474	148
MPLKIP_CAATTCGGCTACTCCCC--15475	147
MPLKIP_CAGCTTCCGGGGAACCC--15476	58
MPLKIP_CAGGGTAAGGAGGAGTT--15477	757
MPLKIP_CTTGAAGATCCTTGGGC--15478	43
MPLKIP_GAGTATTGCTGTATTGT--15479	148
MPLKIP_GGATCTTCAAGCATTGA--15480	150
MPLKIP_GGGACGGAGACCCGAAC--15481	306
MPLKIP_TACCCGTCTCGAGGGGA--15482	163
MPLKIP_TACGGCGGCGTGTGGTG--15483	212
MPND_AGTAGCGTCAGCGGAGG--15484	101
MPND_CACATGATCCTTCCGTC--15485	708
MPND_CAGTGTGACCGCGCGCC--15486	56
MPND_CCAGCAGCGCGTCTTTG--15487	119
MPND_CCCTGAGCGGCCGAATG--15488	721
MPND_GCCTTTGTACTTGACAG--15489	491
MPND_GTCCGCTACTGCATGCT--15490	626
MPND_GTTCCAGCCGTTCAACG--15491	374
MPND_TCGTCCTCGTCCTCCTC--15492	419
MPND_TGGCAGGCGTGTGCAGC--15493	403
MPV17_ACACCATGGTCAGAGTC--15494	81
MPV17_ACCAGCCTCCTACCACA--15495	685
MPV17_ACTGAAGAAGATGTTGT--15496	345
MPV17_CTTTCTCCCACTGGTAG--15497	145
MPV17_GGAGAGGCGGGGTCTGC--15498	45
MPV17_GGTACACAGGTGTTGTC--15499	646
MPV17_TACTTTCCACGGGTGAG--15500	87
MPV17_TTGGCTAACTGCACAGC--15501	26
MPV17_TTGGTGATAAGGGCATC--15502	6
MPV17_TTTGGCCCAGTTGTCCT--15503	175
MRC1_ACCGCCTTCCTTCCTGC--15504	745
MRC1_CAGATTGCACGAGTGCT--15505	304
MRC1_CCAATTCCTCGATGGTG--15506	102
MRC1_CTACTAGGCAATGCCAA--15507	381
MRC1_GCCATCAAAAACAGACT--15508	130
MRC1_TGCCATCAAAAACAGAC--15509	88
MRC1_TGGTGTGGATACTTGTG--15510	521
MRC1_TTGGTGCCACGTTAAAG--15511	97
MRM1_ACCTGGTGCCGACCTCT--15512	168
MRM1_ATTGCTCTCGACCGTCC--15513	737
MRM1_CAGAGCCAGGAGACACG--15514	410
MRM1_CCAGCCCTGCTGGGCTT--15515	221
MRM1_CTTTACCCGCCTGGAGC--15516	12
MRM1_GCCTACTCTCCTTGTGC--15517	817
MRM1_GGGATCTCGGAGGACTG--15518	1
MRM1_GGGCTCAGGTCTATCCC--15519	530
MRM1_GGTGACGAGGCGACCCC--15520	385
MRM1_TGGGCAGCCCACCGTGC--15521	204
MROH7_AACAAGAACTGGTGATC--15522	0
MROH7_AATCCAGTGGCTCCTCC--15523	0
MROH7_AATCTGCTCCCAAGTCC--15524	0
MROH7_ACCTCTCCCGCATGCCC--15525	1654
MROH7_AGGCGCCCCTGTGAGTC--15526	0
MROH7_ATCCTGGCTCTTCTGAA--15527	0
MROH7_GGGCCTCCAGGGTCTGA--15528	891
MROH7_GTACCAGACCCTAATCC--15529	0
MROH7_GTTAGCCCCTGGACTCA--15530	0
MROH7_TCGCCTGCACGGAGGGC--15531	379
MROH8_AGCCTGCCGCGAGTCCC--15532	1398
MROH8_CCTGGCCGGCTCTCGAG--15533	39
MROH8_CGCAACTCCTCACCCGG--15534	172
MROH8_CGGGCTGACTTCCGCTC--15535	220
MROH8_CTGGGGCTATGTGACAG--15536	369
MROH8_GACATCCCTGACATCCC--15537	3724
MROH8_GACCCTTACCCAGATAC--15538	221
MROH8_GATCAGTTTCTCAACAA--15539	271
MROH8_GATGTCCATTTGCTGTT--15540	893
MROH8_TGGTGACAAAGACCTCC--15541	70
MRPL51_AAGCTTCTGCACGCCAG--15542	0
MRPL51_AGGGAACCTCTTATCCG--15543	403
MRPL51_ATCGTTGGAACGAGAAA--15544	122
MRPL51_CCCCAAAGAACTGATCA--15545	244
MRPL51_CTAGATTGATCGGTATA--15546	30
MRPL51_GAGTGTATGACAACATC--15547	176
MRPL51_GCAGGGAACCTCTTATC--15548	257
MRPL51_GTAGGCGCCTGTGGGAC--15549	9
MRPL51_GTTTATTAAGGTTGTGC--15550	49
MRPL51_TATCCGAAAGAGGAAAA--15551	1
MRPL54_AGCCCCGAAAAGGCGTT--15552	39
MRPL54_AGTACTCCCGGCTCTCG--15553	222
MRPL54_CGAAAGCCGACTCCAGA--15554	134
MRPL54_CTCACCACATATGCCAT--15555	92
MRPL54_GATCTGTGCATACGTCG--15556	271
MRPL54_GCCTAGGGTCAGACCCT--15557	326
MRPL54_GGGGTTTAGGAGCTCCC--15558	59
MRPL54_GTTTCTTGGCATAATCC--15559	133
MRPL54_TCCGGGTAGCCCCGAAA--15560	77
MRPL54_TCCTCCAGGGTCTTTGG--15561	0
MRPS18B_ATCTCGACAGATGGGGC--15562	6
MRPS18B_ATTTGTCTGCGCCCACA--15563	60
MRPS18B_CACCAAAGCTCCCTCTG--15564	293
MRPS18B_GAACTCTGTGAGAACCT--15565	225
MRPS18B_GAGAACCATATCGCTCC--15566	29
MRPS18B_GCACAAGCGGTTGACCC--15567	267
MRPS18B_GTCCCGTGGTTCAACCT--15568	94
MRPS18B_GTCGGAATAAAGTTGTT--15569	51
MRPS18B_TATTAAACACCGTGCTG--15570	9
MRPS18B_TCCCATTTCTCCTTATA--15571	58
MRPS28_ACCAGTTTATCCTTTGC--15572	105
MRPS28_CTCGGCAGCCACAGCAC--15573	35
MRPS28_GAGCCTAAGACGCGCGC--15574	297
MRPS28_GAGTGTTTCTCTTCTTC--15575	102
MRPS28_GATCTAATAGCCGCAAC--15576	114
MRPS28_GCTAATGCAGTTCTCTT--15577	156
MRPS28_GTGCCTACACCCCGAAA--15578	16
MRPS28_TATCTGTTGTTGCTCCC--15579	62
MRPS28_TCTCAGCATAGATGCAA--15580	112
MRPS28_TGTGGCATTTGCGTACT--15581	174
MRVI1_AAATGACAGCTACACTC--15582	239
MRVI1_AGAAATCAGAACTTAGT--15583	36
MRVI1_CAAGATACTCCTGCGGC--15584	71
MRVI1_GAAAAACCTGGCGCTGC--15585	43
MRVI1_GCAGCTGGTCATTCACC--15586	1038
MRVI1_GCTGGGGCTGAGGTTCG--15587	133
MRVI1_GTCTCCGGGGCTGCTCC--15588	657
MRVI1_TGGACACCTTCAAGTGT--15589	156
MRVI1_TTCACAGTCCCCACAAG--15590	166
MRVI1_TTCTCCTTCTGGTGAAG--15591	231
MSH4_AGACCACCTGGACCGAA--15592	1407
MSH4_AGCTGGACACCACAAGT--15593	236
MSH4_CTTGCCAGAGGTGAAAT--15594	683
MSH4_GAGGTTGATGAGATCTC--15595	1087
MSH4_GCCGGGAGTTTGGCGCG--15596	453
MSH4_GCGGTTTCCCCGTCGTC--15597	151
MSH4_GGAAATCCTCAGAGATC--15598	175
MSH4_GGGATAGTATAATTTGG--15599	300
MSH4_GGTCCCCGCTACAATTT--15600	238
MSH4_TGCAGAAATCGCAGATG--15601	13
MSL3_ATAACGTGATGGTGACG--15602	376
MSL3_ATAATGCACGTTCATGT--15603	65
MSL3_ATTGTTACTACATTAAC--15604	389
MSL3_ATTTAAATTCCACTCAG--15605	0
MSL3_GAAAGAAGAAGCGCTGC--15606	66
MSL3_GAGAGTCAGCCGACCAC--15607	479
MSL3_GCTTCTTCAGAACTTCA--15608	138
MSL3_GTACAGCACTCGCGCCT--15609	53
MSL3_GTGGACTCTGTCTTAAA--15610	222
MSL3_TAGATTACAGCGTAAAT--15611	44
MSR1_AATCAGTGCAGCTTTGA--15612	59
MSR1_ATAACTCAAAGTCTCAC--15613	122
MSR1_ATCAAATTTCACAGATT--15614	1
MSR1_ATCTCAGACTGAAAGAT--15615	1008
MSR1_CCACTATTCCAATGAGA--15616	696
MSR1_GAACTGCAAACACGAGG--15617	118
MSR1_GGTCTTAAAGGTGATCG--15618	23
MSR1_GGTGAAAAAGGAGATCG--15619	28
MSR1_TCACTTTCACAATCAAC--15620	250
MSR1_TTGTCATGCTGAAATTT--15621	26
MSRB3_ATCACATCGTGGAATGA--15622	359
MSRB3_ATTCAACCTGCTGCATT--15623	88
MSRB3_CGCACTTCCCAGAGCCG--15624	27
MSRB3_GAAACCAAATTTGACTC--15625	6
MSRB3_GCAGTACCATGTCACTC--15626	385
MSRB3_GCCGCGGGCTCATGGAA--15627	656
MSRB3_GCTTCCTCAGTTCCTGC--15628	692
MSRB3_GGATAAAAAGAACTGTA--15629	29
MSRB3_TAGCCCTTCGAGCCTGT--15630	139
MSRB3_TGTGTATTCTCCTTCAA--15631	51
MSTN_AAACTTGACATGAACCC--15632	23
MSTN_ATCAGTATGATGTCCAG--15633	1269
MSTN_CAACAATCAGCATAAAC--15634	89
MSTN_CGATTATCACGCTACAA--15635	700
MSTN_GACGGTACAAGGTATAC--15636	991
MSTN_GTTGTAGGAGTCTCGAC--15637	404
MSTN_TAGTAAAGGCCCAACTA--15638	19
MSTN_TCGTTACCCTCTAACTG--15639	46
MSTN_TGAGCAAAAAGAAAATG--15640	112
MSTN_TGTGTAATGCATGTACT--15641	596
MSTO1_AACATTCGAATCCCATT--15642	43
MSTO1_ACCAGGTAGCAGGCCCC--15643	494
MSTO1_CAGTCAGTGGTGCTGAG--15644	767
MSTO1_CGGGGAATAATAACCTG--15645	81
MSTO1_CGGGGAATAATAACTTG--15646	94
MSTO1_GAAGCTGACAGGTGGCT--15647	168
MSTO1_GGGTGAGTGGAACTTGG--15648	62
MSTO1_GTTTCGTGGGCGCGCAC--15649	304
MSTO1_TACGATACAGGACGTCG--15650	133
MSTO1_TCTGGAAGCCCTGGGCG--15651	13
MT1E_ACCATAGGGGGTACAGT--15652	73
MT1E_ATCTGGGGCTGTGGCTC--15653	330
MT1E_CGTCTGCAAAGGGGCAT--15654	209
MT1E_CTCTGTTCTGAAACCAT--15655	36
MT1E_CTGTTCTGAAACCATAG--15656	0
MT1E_GAAAAAAAGCATCCTCT--15657	10
MT1E_GGTTCTGAGCTCGAGCC--15658	46
MT1E_GTGGCGCAAGAGCAGTT--15659	215
MT1E_TGGCGCAAGAGCAGTTG--15660	102
MT1E_TGTTCCTGCTGCCCCGT--15661	408
MT3_ACTCCGCAGAGCAGAGG--15662	724
MT3_CAACTGGACGCGCGGCT--15663	304
MT3_CACTTCTCACACTCCGC--15664	293
MT3_GACTCCTGCAAGTGCGA--15665	273
MT3_GAGAGGCAGGGAAGAGC--15666	2
MT3_GCATCCCTCGCACTTGC--15667	489
MT3_GGCAGGGGCAGGTCTCA--15668	517
MT3_GGGCAGGGGCAGGTCTC--15669	12
MT3_GTGTGAGAAGTGTGCCA--15670	249
MT3_TCTCTCCACATCCTGCG--15671	207
MTCH2_ACATGAGCGGCTGGGAC--15672	40
MTCH2_ATGTCACCTAGAAGGCG--15673	107
MTCH2_CAAGTGTGTCAGCTTCC--15674	239
MTCH2_CCTCTTCCTCCAACAAT--15675	14
MTCH2_CTGTGTTCGGGAGTCCT--15676	271
MTCH2_GAAGGGATGTGTGATGA--15677	570
MTCH2_GCCAGTCAGGTGCTCCT--15678	88
MTCH2_GCGCCTCCCATCGATAC--15679	518
MTCH2_GTATATATTGGGGAGTA--15680	19
MTCH2_GTGCATAGGTATTGACG--15681	38
MUC16_CAGCTCAGTGATGCCGT--15682	287
MUC16_CGTCATAGAGCTCTGAT--15683	145
MUC16_CTGGACTGGACAGAGAG--15684	27
MUC16_GACAGCATCCACTCTGG--15685	308
MUC16_GAGTTCTCGAGGTTGCC--15686	169
MUC16_GCTGCCCCATCCTTCTT--15687	86
MUC16_TAATTGTGAATAGCACC--15688	9
MUC16_TGATATTGTGGGTCAGC--15689	73
MUC16_TGGACCTGGGAACATCT--15690	71
MUC16_TTAAACTTTCTAGAGCC--15691	0
MUC20_AGCTGTCATCGGTGCAA--15692	792
MUC20_CACCTGATGCCACGGTT--15693	636
MUC20_CCACACTCAGCCGCAGG--15694	219
MUC20_CCACGCCCACGACTGCC--15695	36
MUC20_CCACTCTGGGGTCAGTG--15696	254
MUC20_GACTGGATGGGGGCTGT--15697	52
MUC20_GGGAGGTTGGGGTCTCT--15698	27
MUC20_GGGCGTGGAGTTCCCGG--15699	173
MUC20_GTTGCGATGTCCATGGT--15700	275
MUC20_TCTCCTGACACGCAGTA--15701	264
MUL1_ACTTCAGGAGCACAAGA--15702	366
MUL1_AGCTAAAAAAGTTCATT--15703	12
MUL1_ATTCTTTCAGAAGCTCC--15704	6
MUL1_CAAAGATCATTCATCAG--15705	9
MUL1_CCCTGTACTCCGTGTAC--15706	362
MUL1_TCCTTCACCGATGTCAT--15707	177
MUL1_TGCCAGTTCATCCTCCT--15708	37
MUL1_TGGGGCACCAGGTCAAA--15709	3
MUL1_TGTGGAAAACTGCAAGG--15710	16
MUL1_TTCGCCAACCCCTGTGA--15711	50
MVD_ATAGCCCGCCGCTGAGG--15712	2027
MVD_ATGACCGCGATGTTGAC--15713	961
MVD_CAACTTCCCCACGGCTG--15714	64
MVD_CAAGCGCGATGAAGAGC--15715	226
MVD_CAAGGTGCACGTGGCAT--15716	53
MVD_CGCCAGCGGCTTCTCCG--15717	1578
MVD_CGGAGGAACTCACGGGA--15718	103
MVD_GATGACGGCTGTTGTGG--15719	108
MVD_GGCCCGTGTCTACGGCG--15720	1020
MVD_GTGCAGAGTGACGCTCA--15721	791
MYH10_AAGGATCGCTACTATTC--15722	374
MYH10_ACTCCCCGGATCAAGGT--15723	1252
MYH10_AGTATCAAAGAAGAACG--15724	26
MYH10_ATAGCATAGATGTGTGG--15725	260
MYH10_CAATCAGCTTGAGTGGC--15726	2
MYH10_GATAGGACCAAACGTCA--15727	406
MYH10_GCAGAGAACTGGACTCG--15728	280
MYH10_GCGAAAGAGCCGCTCAT--15729	36
MYH10_GTATCTCTTTGTGGACA--15730	107
MYH10_TCTTGCTGTCCCGGAAT--15731	13
MYH2_ACAGAAGAGACCTGAAT--15732	331
MYH2_ATCAAAGGGCCTATTCT--15733	134
MYH2_CTGCATAACGTTCTTTG--15734	492
MYH2_GAGTTCAGACTCAGAAT--15735	335
MYH2_GATGGTCCCTTTGACAA--15736	1055
MYH2_GCCTGTGTATAAGCCCG--15737	156
MYH2_GGATTGACTGATTCTCT--15738	1382
MYH2_TCAAGGGGAGATCAGTG--15739	196
MYH2_TGAAAGGGAGCGCATTG--15740	163
MYH2_TTCTACAGTCTGGCCTT--15741	9
MYH3_AGAAAAGGAGAGGATCG--15742	74
MYH3_ATGTGTAACGGTCCTTC--15743	619
MYH3_CTTCGTGGTGGACTCAA--15744	519
MYH3_GAAAATCAAGAGTTCTC--15745	150
MYH3_GAACTTGGGGGGGTTCA--15746	1
MYH3_GGAGCCGTGATGCACTA--15747	907
MYH3_GGTCACTGTGGAAACTG--15748	416
MYH3_GTACTGGATGACCCGTT--15749	660
MYH3_TAGCTGCTCCTTTCCTC--15750	258
MYH3_TTCATCCGAATCCATTT--15751	260
MYH4_AAAGCAAAGGGAAGAGC--15752	13
MYH4_AGAGATGGAGAAGATAT--15753	240
MYH4_AGCAGAGAGATTTGAGC--15754	461
MYH4_CAAATGCGAAGTCATAT--15755	194
MYH4_CACTATTGCTTTCACGT--15756	324
MYH4_CGAAGGCTTCCAGTAGG--15757	61
MYH4_CTGGTTTCTTATTGGAC--15758	21
MYH4_GCCATTTACAAGCTCAC--15759	70
MYH4_GCCGGTGTACAACCCTG--15760	144
MYH4_TGCCTGTGGCACCAAAA--15761	45
MYH7B_AAGCGAGGCGGGTTCAT--15762	537
MYH7B_ATGCGAGCTCCTTGACA--15763	76
MYH7B_CACGCCGAGGCCCTTAA--15764	169
MYH7B_CATCATCCAGCTCGTGC--15765	268
MYH7B_CTACAAGCGCCAGTTTG--15766	113
MYH7B_GAACCTGGCTCGCATGC--15767	194
MYH7B_GATGACGCACCTGAACG--15768	113
MYH7B_GCGATACTTGGCCAGGT--15769	133
MYH7B_TAGGCGTCCTGTTCATC--15770	148
MYH7B_TTCACTCACATCCATCA--15771	1008
MYL12B_AAACATGGCAAACACAT--15772	7
MYL12B_AGATGGCTTCATCGACA--15773	181
MYL12B_ATGATGAATGAGGCCCC--15774	175
MYL12B_CTGAGGGCGCTTCTTGG--15775	229
MYL12B_GAAATTGATGGGCCCTG--15776	90
MYL12B_GCGCTTCTTGGTGGTCT--15777	75
MYL12B_GTGAAATTGATGGGCCC--15778	142
MYL12B_TGAAATTGATGGGCCCT--15779	10
MYL12B_TTGTCAGCAGCTCTCTT--15780	202
MYL12B_TTTCTGATGACATCTTC--15781	239
MYL6_AGAAGTAGAGATGCTGG--15782	89
MYL6_AGGACCCGAAAGGTTGG--15783	561
MYL6_AGTGTGGGGATGTGATG--15784	61
MYL6_CAGACTCGCTTCCCCGC--15785	431
MYL6_CCCAGGTCTTGGGAGAC--15786	226
MYL6_GACAGTGGCCAAGAACA--15787	67
MYL6_GAGAGGCAGGAAGAGAC--15788	623
MYL6_GATTTCAGCACCCATGA--15789	166
MYL6_GCACCTCGGCGTTGGTA--15790	973
MYL6_TTATGTCGAAGGACTTC--15791	75
MYLIP_AAACTGCTCATTGGGGT--15792	225
MYLIP_ATATTTGACGGTCACCA--15793	48
MYLIP_CAGATGGCCACCCAGTC--15794	5
MYLIP_CAGTTTACGGGTAGCAA--15795	209
MYLIP_GCGTCTCTGTTATCGCT--15796	217
MYLIP_GTGGAGGCGAAAGCCAA--15797	476
MYLIP_GTGTTATGTGACGAGGC--15798	90
MYLIP_TAAAATGATCAGCACCA--15799	10
MYLIP_TAGAATGGCATTCTGTG--15800	194
MYLIP_TATAGCCGTGACTTGAA--15801	258
MYO10_AAAATCTCCTCCTCAGA--15802	9
MYO10_AAAGGTCCTTTATTGTG--15803	337
MYO10_AGATCGACGAGTGTGTC--15804	365
MYO10_AGTTTACAGACAATTGC--15805	70
MYO10_ATGCCTCCAACAGCGAG--15806	16
MYO10_CTGCCTGAGGACGTCCG--15807	100
MYO10_CTTTCTTCGAGAATCCT--15808	29
MYO10_GAATCACCATGGCCGCG--15809	412
MYO10_TGAGAATCCGCAAAGCT--15810	24
MYO10_TTGCTTCTGGAAAACTA--15811	140
MYO18A_ATCCTCCAGACGGTCGC--15812	901
MYO18A_CATGGTTGTGCGCCGCA--15813	143
MYO18A_CTCCAGCGATGACCTCA--15814	82
MYO18A_CTGGTTCTTGGCCCCCG--15815	50
MYO18A_GACTCCGATAGTAACCG--15816	602
MYO18A_GTGAGAAGCCGTCCCTA--15817	41
MYO18A_GTGCAGGTCAGAGCCGC--15818	414
MYO18A_GTGGACCACACGCCGAC--15819	278
MYO18A_GTTCAAGGGTTGTCGGC--15820	10
MYO18A_TGGCCCAGACCGCATAC--15821	0
MYO1A_AACTCTGGCCCATAGAT--15822	161
MYO1A_AGAGAGCTTTGTGCTCG--15823	463
MYO1A_ATGAGTTCCAGGCCAGT--15824	166
MYO1A_CAAGTGGCATCCGTGAT--15825	459
MYO1A_CTTGAGCGGGATACAAC--15826	311
MYO1A_GAGCTGCTTCACTAATC--15827	312
MYO1A_GTATGCTCGGGACGCCC--15828	8
MYO1A_TATTGAATTTGACTTCA--15829	70
MYO1A_TGGCGTACCAGTCACTG--15830	370
MYO1A_TGTGATGACACCACCGA--15831	73
MYO1C_ATAACTCCAGCAGGTTC--15832	34
MYO1C_CAGGACGGGGCCAATGT--15833	218
MYO1C_CATATGGAGCGTTACCG--15834	177
MYO1C_CCTTCATCGAGAACCTG--15835	135
MYO1C_CGCTCACCGCCCGTGAC--15836	153
MYO1C_CGGGGTTCGGGTGACCA--15837	348
MYO1C_GATGTGGCCACCCACGG--15838	47
MYO1C_GCAGGATTTCGTGCTGC--15839	256
MYO1C_GTACACAGTGTCCGCCA--15840	830
MYO1C_TAGCAGCCGGTCCCGCA--15841	329
MYO1E_AGCAGGCCTGTTACACC--15842	1842
MYO1E_ATGACATTGACGACAGG--15843	241
MYO1E_ATGGATAGCAAGTGGGG--15844	68
MYO1E_CACAGAGAACTCCATCG--15845	482
MYO1E_GAAATCCAGTTCAGTCC--15846	231
MYO1E_GAGATCTTTCCACCATC--15847	319
MYO1E_GGAACGCCAAGACCGTC--15848	387
MYO1E_GGTCACGTGGATGGATT--15849	112
MYO1E_GTGTCTACCAGTACCAC--15850	1047
MYO1E_TCTGAAGAAGAGATACA--15851	74
MYO1F_CACAACGTGAAGCAGAG--15852	199
MYO1F_CCATTGCCGCCAACCTC--15853	197
MYO1F_GACGACAGAAGCGACTT--15854	399
MYO1F_GCAAGGAGCGCTTCCAC--15855	160
MYO1F_GTACATGTTGTCCGTGA--15856	260
MYO1F_TGAGATCGACCTCTATC--15857	117
MYO1F_TGCAGGAAGGCATCCGC--15858	33
MYO1F_TGTGGCCACCAGGTCGT--15859	27
MYO1F_TTCTCCTCCCAGTCTCG--15860	507
MYO1F_TTGTTGAAGTACTGGAT--15861	438
MYO5B_CACGTGCTTCTGGATGG--15862	909
MYO5B_CACTACCAGCAGAGCCC--15863	53
MYO5B_CGTGGCTTGGTCGGCCA--15864	28
MYO5B_GATCTTGCGCTCCGAGT--15865	313
MYO5B_GCACTTCCAGCGGCTGC--15866	1140
MYO5B_GCGGGCCTCAATCCTGA--15867	577
MYO5B_GGACCCGAATGCAGATC--15868	1055
MYO5B_GTACCAGAACCTTGTGA--15869	453
MYO5B_GTATGTTGAGGTGGTCA--15870	0
MYO5B_TCATCCAGTGTGCCTTC--15871	366
MYO5C_ACCAACTCTGTAGTCCT--15872	35
MYO5C_CCACGGCAAATATGTGT--15873	715
MYO5C_CGACTCCTGCTGGAGGA--15874	231
MYO5C_CGGCTCGCTATGCCATG--15875	270
MYO5C_CTATCTTCACGAGCCCG--15876	90
MYO5C_CTCCCCACTTACAATTA--15877	2371
MYO5C_GAATCCTGACATCCTCG--15878	340
MYO5C_GACTTCCAAACTTCTTC--15879	10
MYO5C_GCTGTAGGCGTGGATGA--15880	407
MYO5C_GGGCAGCAACGCTCACG--15881	143
MYO7A_AACTCTCGCAGGTCCAT--15882	704
MYO7A_AGATGCCCGCCTCGTTG--15883	47
MYO7A_ATGTGCGTTGCGTTCTG--15884	1226
MYO7A_CACCCCACGTCGGTCCA--15885	86
MYO7A_CACCCTCATCACCCGCG--15886	344
MYO7A_CGCCTATCTGGTGCGCA--15887	544
MYO7A_GCATGCAGTAGAACACG--15888	113
MYO7A_GCTGCACCAACGCCTCA--15889	793
MYO7A_GGAGATCTCGAAGCTCC--15890	148
MYO7A_GTTCGACGTGCCCATCG--15891	305
MYO7B_AAAGCCAGGCAAAGTCT--15892	155
MYO7B_ACCGGCGTGGCCATCGG--15893	652
MYO7B_ATCCGAGCAGAGGACTT--15894	56
MYO7B_CACCTGGAACGGGTTGA--15895	104
MYO7B_CAGCCTGGGCAATGTTC--15896	349
MYO7B_GCGATGGCAAAGACATG--15897	968
MYO7B_GCTGGTAGCGGATCAGG--15898	50
MYO7B_GGACGCCTCAGACGTGA--15899	1143
MYO7B_GGACGTCATCAAGCTGC--15900	140
MYO7B_TCATGTCGTCCACACCC--15901	589
MYO9B_AGGAGCCAGCACCCCTT--15902	167
MYO9B_CAGGAGCGCAACGCAGA--15903	399
MYO9B_CTCCACTAGGCGCCGGG--15904	291
MYO9B_GAACTTAAAGGGGTTGA--15905	65
MYO9B_GCTGGAGTTGTTGTTGT--15906	73
MYO9B_GCTTGAAAAGTCTCGCC--15907	3
MYO9B_GGCGCTGTACAGAGACT--15908	315
MYO9B_GTGCACAGGCGAGTCGT--15909	569
MYO9B_TCACGCGGCACGAGGCC--15910	0
MYO9B_TGACAGCTCCTACGTGC--15911	145
MYOC_AGGAACTTCAGTTAGCT--15912	149
MYOC_ATGTGGAGAACTAGTTT--15913	104
MYOC_CACCCAACGCTTAGACC--15914	432
MYOC_CCAGTATACCTTCAGTG--15915	66
MYOC_CCTGGTCCAAGGTCAAT--15916	198
MYOC_GCCCATCTGGCTATCTC--15917	0
MYOC_GGAGCTGAGTCGAGCTT--15918	399
MYOC_GGTAGCCCTGCATAAAC--15919	270
MYOC_TCTGGCCTGCCTGGTGT--15920	319
MYOC_TGGAGAATCGACACAGT--15921	101
MYRIP_AACAGAGCATGTTCTTC--15922	625
MYRIP_AGGAAGCTGGACCTGTC--15923	15
MYRIP_AGTGCTCCACAAACTGC--15924	234
MYRIP_CCTACGGGTGGCTGAAG--15925	1324
MYRIP_CTCTCGGGTGTTGGCCT--15926	2
MYRIP_GAAGCAGAAGCTGGATG--15927	148
MYRIP_GCAGACGCAGCAGACCC--15928	785
MYRIP_GGCGCTTGGTGTTGACG--15929	793
MYRIP_TCGGGGCTCTGCAAAAC--15930	14
MYRIP_TTACCTGCGGGACCACA--15931	251
MYSM1_AAAGAGCTGTTTGAACA--15932	142
MYSM1_AATGAATTCTCCTTGAT--15933	16
MYSM1_AGACATCACAGATGAGG--15934	113
MYSM1_CACTGCTAGAATTCTTC--15935	114
MYSM1_CCAGTTACTCAGTAAAG--15936	36
MYSM1_CTAAATTTGGCCGAAGA--15937	15
MYSM1_GACACCATCATGTTTAA--15938	1310
MYSM1_GCGGATGTGGATATCGA--15939	0
MYSM1_GTGTTATCCAAGGTCCA--15940	163
MYSM1_TATTGAGAAAATGTTGT--15941	90
N6AMT2_ATTTGCCATGTATGGAG--15942	201
N6AMT2_CCGCGTCAGGTACTTGA--15943	451
N6AMT2_GAGAGCTGCTAAGGCAT--15944	308
N6AMT2_GAGGCAATTGCAGCTGT--15945	366
N6AMT2_GATGATAAATATAACAT--15946	57
N6AMT2_GTCAAGTACCTGACGCG--15947	0
N6AMT2_TCCTCCCTATCTTTCGG--15948	1708
N6AMT2_TGCACATCTTCACTCCA--15949	28
N6AMT2_TGCCATCATGGAAGAAC--15950	294
N6AMT2_TTTCTGGTAAACACTAG--15951	138
NAAA_AAGCGCGGCGCTGCTGG--15952	554
NAAA_CGGATCTCGCCGGTGAA--15953	16
NAAA_CGTAAGACATTCCCAAA--15954	95
NAAA_CTATCGCTGCCCTGTTT--15955	92
NAAA_GATGACTTGCGCCATCG--15956	656
NAAA_GCAGGGACGGAAGCCCC--15957	134
NAAA_GTCTTGAGCCACAATAC--15958	130
NAAA_TCGTAGTGCCGCAGCAC--15959	232
NAAA_TGCAATTCTTAAAGAAT--15960	16
NAAA_TGGGTGCACGTGTTAAT--15961	117
NAALAD2_ATCATAATGAACCAACT--15962	142
NAALAD2_ATGATAGCGCACAGAAG--15963	121
NAALAD2_ATGGGCATCAACTGTAC--15964	766
NAALAD2_ATGTTAGCAGGAGCCAT--15965	53
NAALAD2_ATTGTTATTGCAAGATA--15966	309
NAALAD2_GGATATGGCTGTACCTC--15967	806
NAALAD2_GGGGCCGTCTGTACCTT--15968	1376
NAALAD2_TCCAAATTTCTTCCACT--15969	22
NAALAD2_TCTGTTCCTGCCAGATG--15970	62
NAALAD2_TGGCATTTGTCTCATTG--15971	46
NAALADL1_CAGCACTTCGTACGTGG--15972	146
NAALADL1_CAGTGGACGAAGGTGTT--15973	430
NAALADL1_CCAAGCACGGGGTAGCT--15974	2
NAALADL1_CTGGGGGGCCAGTGAGT--15975	1
NAALADL1_GAGTCCAGGCCTGACTC--15976	60
NAALADL1_GGAGCAGCCCAACGTCG--15977	252
NAALADL1_GGCTCTAGGGTTCAGAA--15978	72
NAALADL1_GGGGGCTGCTGCCCTCT--15979	580
NAALADL1_GTCCTCATCCCGAGGGC--15980	256
NAALADL1_GTTCCAAGAGCATCAAC--15981	294
NABP1_AATAGTAATATGGGTAC--15982	234
NABP1_ACACTTTATACTGGAAG--15983	105
NABP1_ATGACCACAATAAGTAA--15984	247
NABP1_CAAAGTAGCAGATAAAA--15985	19
NABP1_CATCACTATTTCCGTGT--15986	373
NABP1_GGCAGAAGCAATGGCCG--15987	41
NABP1_GGTGGAGATCATTACCA--15988	737
NABP1_GGTGTTCCCTTGATTCA--15989	1160
NABP1_GTGACCAAAACCAAAGA--15990	21
NABP1_TTGGGTTCACTGAAATT--15991	122
NACAD_CACTCCAGCCTCACCCG--15992	875
NACAD_CCTGGGGTCAGAGCACA--15993	1127
NACAD_CGAGCTGCTGCTGCCCG--15994	1334
NACAD_CGCTGCCACCACCATCC--15995	739
NACAD_GACAGCGCTCAGGGACC--15996	197
NACAD_GAGCCCCGGATTGTGAT--15997	2344
NACAD_GCATTCGGATAGCCACG--15998	1036
NACAD_GCTTGGCGATGACAAAG--15999	543
NACAD_GGCTTGCGGCAGATTCA--16000	1
NACAD_TGCTGGGCAGGAACGTG--16001	33
NALCN_CAAAGTCAGTGACTGGC--16002	192
NALCN_CAAATCGGAAATAAATC--16003	13
NALCN_CATGGACCTTGAAGATC--16004	442
NALCN_CCTATGTGAAAGATCGC--16005	195
NALCN_GATCAGATGTCACCTTG--16006	158
NALCN_GATCGGGAGAACAAATA--16007	67
NALCN_GCAAAAATGCACATCCG--16008	3
NALCN_GCACCAAAGAAACCCAA--16009	75
NALCN_GCTCGGATCATAATCAG--16010	116
NALCN_TAGTGCTCGAAGGTCAT--16011	293
NANOG_AAGCTTTGGGGACAAGC--16012	31
NANOG_AGAGTAAAGGCTGGGGT--16013	98
NANOG_AGGAAGAGTAAAGGCTG--16014	76
NANOG_CCACAAATCACAGGCAT--16015	377
NANOG_GAAGAGTGTCGCAAAAA--16016	69
NANOG_GCCTGGTGAACCCGACT--16017	948
NANOG_GTAGGAAGAGTAAAGGC--16018	53
NANOG_TAAAGGCTGGGGTAGGT--16019	49
NANOG_TAGGAAGAGTAAAGGCT--16020	46
NANOG_TCGGATGCTTCAAAGCA--16021	101
NANS_CAATGGTGATCTCCAGT--16022	462
NANS_CACTGACCGCACCAGCT--16023	277
NANS_GAATGCTTCGAGGTGTA--16024	486
NANS_GATATCTGTGGCCGCAG--16025	675
NANS_GTGACGTTCCAACACCT--16026	66
NANS_GTGGTTCTGGCCGATCT--16027	68
NANS_GTTTAATCGGAAAGCCT--16028	16
NANS_TACCCTATGGGAATGTC--16029	510
NANS_TGTCCCGGGCGCTGGGT--16030	25
NANS_TTGGTGCTGGATTACTC--16031	167
NAPA_AGACTACTACAAAGGCG--16032	0
NAPA_AGCAAACATGTTCAAAA--16033	0
NAPA_CAATTCCGGGAAGGAAG--16034	4
NAPA_CTATGAGACAGAGTTGG--16035	93
NAPA_CTGCGTCGTGCTTGCTC--16036	95
NAPA_CTGCTCGTAGTGGGCAA--16037	0
NAPA_GATGGCGCTGTTGGCCG--16038	207
NAPA_TCGCATCAAACAGTTAA--16039	0
NAPA_TGGAAACGCGTTCTGCC--16040	0
NAPA_TGGCCGCAATCGTGAAT--16041	66
NAPG_AAAAGATGCCTGCCTGA--16042	40
NAPG_AAATGTTGATCCAGAGA--16043	185
NAPG_ATGACAAAGGTTCACCG--16044	251
NAPG_ATGATGTATCTAGAAAA--16045	54
NAPG_CCATGGCTGCTGTGTCT--16046	257
NAPG_CGTTCAGCTAATTGAGA--16047	53
NAPG_GAGCCCCCTGTGTGGAG--16048	377
NAPG_GCGGCACTGTCATAATC--16049	113
NAPG_GGCTCAGAAGATAAACG--16050	137
NAPG_TCCTCGTACTAGTAGTC--16051	10
NAPSA_AGATGGAATCCTGAGCG--16052	21
NAPSA_AGGCTTTGGGATCAAAT--16053	234
NAPSA_AGGGGTTGCAGCAGCGG--16054	59
NAPSA_CAATATCCCATCAAAAT--16055	54
NAPSA_CCCAGTTCCATATTGAA--16056	193
NAPSA_GAATGTGGAGCCTTCCG--16057	414
NAPSA_GCCCCCGATGGATGTAC--16058	1554
NAPSA_GTTGGACTCGATGAAGA--16059	397
NAPSA_TACCTCTCTCGAACTAC--16060	293
NAPSA_TCTCTGGGAGCCCAGCC--16061	27
NCCRP1_AAGTTCGGGGGGCCACG--16062	197
NCCRP1_CGTCCGAGGCTCACGCC--16063	934
NCCRP1_CGTGAGGGACACGCGCT--16064	281
NCCRP1_CTGGGTGGGACCAGTAG--16065	119
NCCRP1_CTTCCAGGTGAGGCGCT--16066	538
NCCRP1_GAGGCTCGCGGGCCCAT--16067	617
NCCRP1_GCAGTGTGTGGACCTTC--16068	1366
NCCRP1_GCGGGCGATGGCAGCGA--16069	366
NCCRP1_TCCATGACCGTAATGGC--16070	75
NCCRP1_TTCTAATGTACCAGCCA--16071	2
NCF2_ACAAAGACAATGTTCCC--16072	621
NCF2_ACACCATGTCCCGGACC--16073	492
NCF2_ATAGACTATAAGATCCT--16074	118
NCF2_ATCAGCCTCTGGAATGA--16075	467
NCF2_CCTTGATTCAGCTTCGA--16076	243
NCF2_CTTCAGTCATGTTCTTC--16077	345
NCF2_GCTGGCAGCGGACAAGA--16078	140
NCF2_GTCTCGGTTAATGCTTC--16079	193
NCF2_TGCACCTTGAGTGTGTA--16080	213
NCF2_TGGCTTACTTCCAACGA--16081	33
NCF4_ACTGGTAAAAGAAGATC--16082	150
NCF4_ACTGTCCGGGGAGCCAC--16083	1145
NCF4_AGCAATGTTGGCCGAGA--16084	49
NCF4_CAACGCAGCCAGTTGGT--16085	123
NCF4_CATGGAACTGGCGGTAG--16086	55
NCF4_CTCTCGGAGCTGCCATG--16087	422
NCF4_CTGGGTGCTGATGGATG--16088	676
NCF4_GAGCTGAATTTCAAAGC--16089	166
NCF4_GAGTGTGGGCAGGGTAC--16090	17
NCF4_GTCGGATCAACAAAGAC--16091	68
NCKAP1_AGAGAATACCCACGCCT--16092	60
NCKAP1_ATCTTTCAGCTGACCAG--16093	91
NCKAP1_ATTTCACAGCAGATTCC--16094	183
NCKAP1_CTACAGCACTGAACCTT--16095	583
NCKAP1_GCCCAGTCAGCAGAAGC--16096	952
NCKAP1_TACTAGGTGCACTGATG--16097	637
NCKAP1_TCACCATCCTCAACGAC--16098	574
NCKAP1_TCGAATTGAAGAAAGGA--16099	263
NCKAP1_TCGTCTGCACTCTTCTT--16100	335
NCKAP1_TGCGGGTTTCTACAGCA--16101	437
NCSTN_AACCATGTAAGGGGGGT--16102	53
NCSTN_ACGGCAGGGGGTGGCTC--16103	29
NCSTN_ACTACATTGGCAGCTCG--16104	287
NCSTN_AGAGGAGGACCTACAGT--16105	36
NCSTN_CTCTAATGAAGTTCTTA--16106	5
NCSTN_GCAGCCAATCTGATGAG--16107	1067
NCSTN_GGGGAAACTCAGTGGAG--16108	17
NCSTN_TGGAATTCGCTGGGCAA--16109	44
NCSTN_TTAATGGAGAAGCTGAA--16110	231
NCSTN_TTTACTCCAATTCCTAT--16111	719
NDP_AACGGAAGGGTTGCTTG--16112	846
NDP_AGATACAGACAGTAAAA--16113	133
NDP_AGCTACACTTGTACAAT--16114	802
NDP_CGGCTGCGATGCTCAGG--16115	164
NDP_CTCATTCATAATGGACT--16116	21
NDP_CTCCCTGCTGGTGATAA--16117	448
NDP_CTCCTGGCCAGGTGCGA--16118	90
NDP_GCTCGGAGCGTGACGCC--16119	71
NDP_GGACAGCTCATTCATAA--16120	816
NDP_GGGCCGGCAGCAGTGAC--16121	1089
NDRG4_AAATGCTGCACCACGCT--16122	84
NDRG4_AGCCAGCTGCTCCATGG--16123	408
NDRG4_ATCCGGGGCTCCCCCAA--16124	12
NDRG4_CCCCCACCTGTTGTCCA--16125	80
NDRG4_CTCCGATGCCTTCCTCT--16126	44
NDRG4_GACATCGAGACACCCTA--16127	876
NDRG4_GATCACCAAGCACTTTG--16128	5
NDRG4_GCTCCACGACGTGACCA--16129	110
NDRG4_GGAGCTGCGATTCCCTG--16130	790
NDRG4_TGTGATTGGCATCGGAG--16131	59
NDUFAF2_AAAGACTCCACCTACTA--16132	131
NDUFAF2_AAAGGAAGAACCCTCAG--16133	28
NDUFAF2_AGGTGAGGTGGCGGCGT--16134	122
NDUFAF2_AGTAGACTATGAAGCAG--16135	68
NDUFAF2_CAGTACAAGAACTGGAG--16136	221
NDUFAF2_CTGGAGAGGTGAGGTGG--16137	14
NDUFAF2_GCGATCTCCACAAGGCG--16138	101
NDUFAF2_TCTTCCTTTCCAAAGTA--16139	251
NDUFAF2_TGGGCACGGACCAATTC--16140	59
NDUFAF2_TTTGAACTGGTGGAGGC--16141	13
NECAP1_ATTGGCTTCACAGATCG--16142	245
NECAP1_ATTTCGGAATGGGTGGT--16143	176
NECAP1_CAGACGTCAGCGTCTAC--16144	182
NECAP1_CCAGTAGAACAATATCC--16145	259
NECAP1_GAGGTGCTTCTAAGCCC--16146	169
NECAP1_GGAGACATTAAAGTCGA--16147	137
NECAP1_GGATGCTCGTCCTAAGT--16148	292
NECAP1_GTAATCCGGATCCAGGA--16149	225
NECAP1_GTCTAATTTCCAGTCAG--16150	108
NECAP1_TGACTTTGCCTCCTGGC--16151	1
NEDD4L_AAAGTCCTTAAATGTAT--16152	52
NEDD4L_GAAAAAGTGGACAATTT--16153	40
NEDD4L_GAGCCCGAGCCCTCGGA--16154	1136
NEDD4L_GAGGAAGTGAATATCGC--16155	138
NEDD4L_GAGGAGGAAGTTCCTCT--16156	380
NEDD4L_GAGTGGTCCGGTTGTTG--16157	391
NEDD4L_GCCGGTGTGCTGCCTCC--16158	1074
NEDD4L_GCCTATATGCCAAAAAA--16159	28
NEDD4L_GTTATTGTCCGACTCCG--16160	162
NEDD4L_TGTTGACTCAAATGACT--16161	23
NEDD8_CGTGTGGAGGAGAAAGA--16162	25
NEDD8_GCCTCTGCTGTTGTGGG--16163	3
NEDD8_GCGTGTGGAGGAGAAAG--16164	29
NEDD8_TCCCCCCACAACAGCAG--16165	86
NEDD8_TGGTTCAGTCCTTCACC--16166	4
NEDD8_TTGGCTCTGAGAGGAGG--16167	1
NELFA_CAACAAGCTGGGGGCCA--16168	0
NELFA_CAGTTGAAGCGGAGCGC--16169	32
NELFA_CATCGCGTCCCTGCTCA--16170	314
NELFA_CATGCGGGAGAGCGACA--16171	73
NELFA_CCTCGACTCGGACCCCT--16172	34
NELFA_CGAGCCTGTGTCCGGAA--16173	1302
NELFA_CGCAGCGTGGCGCTCTT--16174	291
NELFA_CTTCCATGGCCTCTCGT--16175	279
NELFA_GATGTTGTCGATGACCG--16176	261
NELFA_GCCCTGACGACCCTCGC--16177	210
NEU4_AGGGCACGCGGTAGGTC--16178	576
NEU4_AGGGCAGCTGCACGCCG--16179	544
NEU4_GCACCGCGATGAAGAAG--16180	513
NEU4_GCTCCACAAAGGCCAGC--16181	229
NEU4_GGACCGGTGCTCCGCCA--16182	1084
NEU4_GGGCGTGGGAGTCGTCA--16183	310
NEU4_GTCCGTGAAGGGGTACG--16184	229
NEU4_GTGCCCTGCACGTGCTG--16185	1059
NEU4_TGCAGATCGCCACGGGA--16186	57
NEU4_TGCCAGCATCGTGCACA--16187	374
NEURL1B_ATGGAGTCGTGGTCGCA--16188	552
NEURL1B_CCGCACGTTCTTGCCTT--16189	117
NEURL1B_CGTCAGCGTGTCAGCGA--16190	233
NEURL1B_GACCTGGTCACGCGGCC--16191	286
NEURL1B_GAGCGACGGATCGTGCG--16192	1469
NEURL1B_GCCGCGTCGTGGCTGCT--16193	1827
NEURL1B_GCGTCACGTTCACGCAG--16194	1070
NEURL1B_GGGCCCGCACGGAATGG--16195	0
NEURL1B_TAGCGCCGGCGACGACG--16196	55
NEURL1B_TGTTGCGCCGTGTGGCC--16197	8
NEURL2_ACCCGATGGAAGCGGGT--16198	317
NEURL2_AGTGCACCCGAATCCAC--16199	1609
NEURL2_ATCGAGGAGAAAGAGCT--16200	386
NEURL2_CACCGGCTGGCCATTGA--16201	109
NEURL2_CCCGATCTGGTCAACCT--16202	267
NEURL2_CGTTCAGCTCATAGAGC--16203	7
NEURL2_GCCGCCTAGTGATACAA--16204	388
NEURL2_GGACACCCAGGCGGCTA--16205	238
NEURL2_TCCACCACCGCGTAGAG--16206	246
NEURL2_TGTCGGCCGTGCCATCG--16207	302
NEUROD1_AACCATGAACGCAGAGG--16208	95
NEUROD1_CAAAAGCCCAAGAGACG--16209	39
NEUROD1_CAGCGAGAGTGGGCTGA--16210	305
NEUROD1_CAGCTTGGAGGACCTTG--16211	171
NEUROD1_CATGAAGGCTAACGCCC--16212	184
NEUROD1_CATGCACGGACTGAACG--16213	152
NEUROD1_GATGACTAAGGCTCGCC--16214	3
NEUROD1_GGACGAAGATGAGGACC--16215	58
NEUROD1_GTTCAGACGCTTTGCAA--16216	74
NEUROD1_TCCGAGGATTGAGTTGC--16217	299
NEUROD2_AAGCCAGTCCCTCTCCG--16218	137
NEUROD2_ACAGCCGGCCACCAGAT--16219	698
NEUROD2_CGAGCCCGGCCTTCTCT--16220	149
NEUROD2_CGTTCAGGTCGTGCATG--16221	205
NEUROD2_GAGCCGAGGAGCGACAA--16222	724
NEUROD2_GCCGAGGTCAAGGAGGA--16223	460
NEUROD2_GGAAGAAGGACTGGACG--16224	11
NEUROD2_GTCATCTTGCGCTTCTT--16225	314
NEUROD2_TAGCCAAGAACTATATC--16226	16
NEUROD2_TTCGCCAGCTGGGGCGA--16227	78
NEUROD4_ACGCCCTGGATAACCTG--16228	884
NEUROD4_AGACTCTTAGACTGGCC--16229	1
NEUROD4_AGAGCATGACAGTATTG--16230	500
NEUROD4_AGCATCCCATAAGTACC--16231	2315
NEUROD4_CATCCGGGTCCGTTCTC--16232	437
NEUROD4_GAGAAACCTAAGAGAAG--16233	91
NEUROD4_GGCTTTATCTGAAGTCC--16234	326
NEUROD4_TAGCTCTCCCATCTCCT--16235	217
NEUROD4_TCTCTCAAGGCGAGCTT--16236	36
NEUROD4_TCTGGGCTCCCAAAATG--16237	168
NEUROD6_AAAATGGGTTGCCTAGA--16238	356
NEUROD6_AAACTTTCTGCACATCT--16239	36
NEUROD6_ACCCATCAGGAAACTCC--16240	1923
NEUROD6_ACGAATGTGAGCAGATC--16241	794
NEUROD6_AGCATCAAAAGGGCCCC--16242	41
NEUROD6_CGGCCTCAACGACGCTC--16243	96
NEUROD6_GACAACAAAGCTGCGAT--16244	92
NEUROD6_GCTTCTTAATTTGCTTC--16245	14
NEUROD6_GGTCAAGTTCAGGAGAC--16246	160
NEUROD6_TCGTAAAGTCTCTATTT--16247	25
NEUROG1_ACGAGCAGGAGAGGCGG--16248	100
NEUROG1_CAGGTCTCAAGGCGGGC--16249	116
NEUROG1_CATGCACAACTTGAACG--16250	133
NEUROG1_CCAGCGACGCGGAGTCC--16251	161
NEUROG1_CGAGTGCAGCAGCGCCT--16252	121
NEUROG1_CGTTGGCCTTGACGCGC--16253	73
NEUROG1_GACGCCCGGGAGATATT--16254	1404
NEUROG1_GCGGATCAAGGGCTGCC--16255	54
NEUROG1_GGCTGCCTGTTGGAGTC--16256	105
NEUROG1_GTGTCGTCGGGGAACGA--16257	211
NEUROG2_CAAACGGCGCCCTTCCC--16258	47
NEUROG2_CACCGTCTCGGCCGTCT--16259	848
NEUROG2_CATGCACAACCTCAACG--16260	42
NEUROG2_CGCCGACGAAGAAGAGG--16261	148
NEUROG2_CGCCTGGCGGATCACTG--16262	273
NEUROG2_CGTCAAATCCGAGACCT--16263	45
NEUROG2_CTCGATCTTGGTGAGCT--16264	166
NEUROG2_GCTCCCCACGTTCCCCG--16265	2331
NEUROG2_GTTAGTGCTGCTCGGAT--16266	191
NEUROG2_GTTGGCCTTCAGTCTAC--16267	68
NEUROG3_AATGCACAACCTCAACT--16268	454
NEUROG3_ATTGCGCTCGCGGTCGT--16269	73
NEUROG3_CCCCGGGGGAACCGCCT--16270	3
NEUROG3_CCGGCCTAAGAGCGAGT--16271	259
NEUROG3_GCCAGCCTGGGAGACTG--16272	115
NEUROG3_GCCCCACTCGCACACGG--16273	77
NEUROG3_GGCGCACCCGAGGGTTG--16274	36
NEUROG3_TCAAACGCTGCGCATAG--16275	430
NEUROG3_TGACCCGTGAGACGGAG--16276	220
NEUROG3_TGCCCGGAGCTTCCTCG--16277	204
NFAM1_AGAACCAGCCTGTGAGG--16278	208
NFAM1_CAGTCAGTGACCCACAC--16279	826
NFAM1_CCAACAAACTGCCACCC--16280	166
NFAM1_CCAGCCTGTGAGGTGGC--16281	63
NFAM1_CTATCTCCTTCAGCTGC--16282	396
NFAM1_GACTCTGCGGGGGCTCT--16283	30
NFAM1_GCCAGGGAGGCCATGAT--16284	1695
NFAM1_GCCCCCTGGCTCCTCCT--16285	26
NFAM1_GGAGCCCAGGAGGGCGT--16286	5
NFAM1_TTGGGGAGTGTATGGAT--16287	344
NFATC2IP_AATTTCCTCATCGCTGT--16288	314
NFATC2IP_ACTAACAAGTTCTCCAG--16289	26
NFATC2IP_CAAAAGGATCCTGCTTG--16290	159
NFATC2IP_CATGAGGGTCTTTAGAG--16291	302
NFATC2IP_CTGTTGGGACGTCTCTG--16292	135
NFATC2IP_CTTTAGGGTCCTGGGAG--16293	29
NFATC2IP_GAGGTCGCCACCGCTCG--16294	86
NFATC2IP_GCCGGCACCGCTACCTC--16295	629
NFATC2IP_GTGAGACTTCCAGTGTC--16296	61
NFATC2IP_TCCAGCGTGCCCCGGGA--16297	205
NFATC3_ACCTTCAGTTTCATAAT--16298	388
NFATC3_CTTTGGAGCTGAAACGA--16299	218
NFATC3_GAAGTCGAGCTCGTCGT--16300	97
NFATC3_GACACTCATTATCACCC--16301	1895
NFATC3_GATATAGAACTTCGAAA--16302	53
NFATC3_GCACTCAACGGGTATAG--16303	345
NFATC3_GGTAAAGGCCAGTCTAG--16304	76
NFATC3_GGTTTGGGACCACCTAA--16305	366
NFATC3_TGGTAAGCAAAGTGGTG--16306	135
NFATC3_TTCCTTCACCCTTTACC--16307	203
NFE2L2_ACAAGAACAACTCCAAA--16308	324
NFE2L2_ACGGAAAGAGTATGAGC--16309	22
NFE2L2_ATCCACTGGTTTCTGAC--16310	2178
NFE2L2_ATCTGATTTGGGAATGT--16311	345
NFE2L2_ATTTGATTGACATACTT--16312	48
NFE2L2_GCCCCTGTTGATTTAGA--16313	284
NFE2L2_GCTGGTTGAGACTACCA--16314	33
NFE2L2_TGACTGCATGCAGCTTT--16315	576
NFE2L2_TGGGCTCTCGATGTGAC--16316	672
NFE2L2_TTGTAACTGAGCGAAAA--16317	23
NFU1_AGAAGATGATGAAGTTG--16318	565
NFU1_AGCATTTCGCTCCCCTC--16319	57
NFU1_ATAAACTTTAAGCTGTT--16320	16
NFU1_CTTACCCCTGGTTACTG--16321	1825
NFU1_GCTGCGGCTGTTGCCGC--16322	180
NFU1_GGGGATGTAATCTACAA--16323	256
NFU1_GTACAGCTGAAACTCCA--16324	123
NFU1_GTCCTTGTCTCAAGAAC--16325	309
NFU1_TATTTATGCAACAATCA--16326	4
NFU1_TGTTTCTTAATGGTGTA--16327	110
NFX1_AAACAAGTGTAGGTATT--16328	146
NFX1_CATAGTTATCATCCGTC--16329	64
NFX1_CTCTGACAACTCCACAC--16330	51
NFX1_GACGTCTGCTGACTCTT--16331	1574
NFX1_GCCTTCAGAATCAACCT--16332	527
NFX1_GGCACCTCCAACCACTC--16333	524
NFX1_TAAATTGTGGGACTCAA--16334	58
NFX1_TGAATTGGTTCGTGTCA--16335	26
NFX1_TGCTGAATTCATTCCTC--16336	83
NFX1_TGTAGAAAGAAACAGCC--16337	11
NFXL1_AGCTTCCTGGCGCCAGG--16338	569
NFXL1_AGGTACTATTGCTATTG--16339	3
NFXL1_ATCCACCTTTAGATCCG--16340	1075
NFXL1_CAAAACCTATCCCTCGT--16341	120
NFXL1_CCTAATTTGTATTGCTT--16342	7
NFXL1_GACTCCATTTCCTGAGG--16343	1323
NFXL1_GGGCTTGGGATCCTGCG--16344	377
NFXL1_GTGGCCGAGGCCGATCC--16345	434
NFXL1_GTGGGCGCAGTTCCTTC--16346	527
NFXL1_TGTCTTTAGCCCACTTC--16347	56
NFYC_ACAATGCAGGTTGGAGA--16348	71
NFYC_ATCTTCTGTGTGAATCC--16349	201
NFYC_CGACTGTAGGCTTTGCT--16350	94
NFYC_CTGGACTTGGACAGCGG--16351	63
NFYC_GCCTTGGCAAAGAGTAC--16352	37
NFYC_GGTTTCAGTTCATCTCT--16353	56
NFYC_GTGGGAGTTCCTGCACT--16354	134
NFYC_TACTGGACTGGCTCGGC--16355	16
NFYC_TGATGATCTGCCCAGGC--16356	368
NFYC_TGCCACTCTGGGCCTGT--16357	211
NGDN_ACACAAAAAGTTCAAGC--16358	14
NGDN_ACCAGTCTGAGGCTTCA--16359	486
NGDN_ACTCTGGCGGGTAACAT--16360	1061
NGDN_AGGCTTTGTCCAGAATG--16361	17
NGDN_CACGGCACTTGGCAGGT--16362	17
NGDN_GAGGCTTAAAACGAAGT--16363	1
NGDN_GCTGCTCATGTACCTTA--16364	65
NGDN_GGAAAAGCTTCGTCCCT--16365	262
NGDN_GTCACTGAAGTGTGTAA--16366	29
NGDN_GTCAGTAAGCGAGAGAA--16367	27
NGFR_AGCCCGCCTCGCACACG--16368	3095
NGFR_CCTCCTTGGCACCTCCA--16369	144
NGFR_CGCCTACGGCTACTACC--16370	98
NGFR_GCAGAACACCGTGTGCG--16371	69
NGFR_GCTATGAGGTCTTGTTC--16372	410
NGFR_GTCTGGTTGGCTCCACA--16373	993
NGFR_GTGTAATCCAACGGCCA--16374	2
NGFR_TCGGAATACGTGCCGTC--16375	158
NGFR_TCGTCGGCCTCCACGCA--16376	499
NGFR_TGCTGTCCGAGCCCTCT--16377	124
NHLRC1_AGTGCGCGGGTGCGCCA--16378	1585
NHLRC1_CACCGGCAGGCAGTCGC--16379	725
NHLRC1_CACCTCATAGAGCTCCT--16380	351
NHLRC1_CAGCCTGCTCGAGTGCA--16381	423
NHLRC1_GCAGAATGGGCACTCGA--16382	421
NHLRC1_GCAGACCACGTGGCCGC--16383	628
NHLRC1_GCCGAAGCCTCGGAGAG--16384	0
NHLRC1_GGTCAACCCCACCGGAC--16385	58
NHLRC1_TGGTGGTGCACGACGGC--16386	83
NHLRC1_TTGAGAAGTTTGGCCAC--16387	17
NKTR_AAACCAACTCATTCAGA--16388	114
NKTR_AGTGTCTTGCTGTACTA--16389	396
NKTR_ATGTCGAAGTGGCACTG--16390	603
NKTR_GAAGGAGGAAACATAAG--16391	2
NKTR_GCCTTGGGAAAACAACT--16392	292
NKTR_GGAGAATCAATTTATGG--16393	114
NKTR_GTGCGAGTTATTGACTG--16394	101
NKTR_TCTGGACGGAAGATTAA--16395	99
NKTR_TTAAACGTTCTAAAAAG--16396	2
NKTR_TTTGGACTGGTTATTTC--16397	39
NKX22_CCGGAGGAAGAGAACGA--16398	2
NKX22_CCGGCAAGAAGCGAAAG--16399	93
NKX22_CTCGTAGGTCTGCGCCT--16400	8
NKX22_CTGACCAACACAAAGAC--16401	495
NKX22_GAGCTTGAGTCCTGAGG--16402	450
NKX22_GCACGGTCTGGCTGCCG--16403	588
NKX22_GCCGGACACCAACGATG--16404	76
NKX22_GCTCTGCACCGCGTCCA--16405	1329
NKX22_GGTGACTCGTCGGCCGA--16406	985
NKX22_TAGAAGGGGTTCTTCAG--16407	93
NKX61_ACGCGGCAGGGTACAGC--16408	279
NKX61_AGCGGTGGGGGCAATGG--16409	70
NKX61_CACAAGTCCAGCAGCGG--16410	10
NKX61_CAGGAATGCGCTCTGCC--16411	30
NKX61_CGACTACAATAAGCCTC--16412	352
NKX61_GAGACAGAGCGCCTCAA--16413	320
NKX61_GCAGGGCGGCCAGGGGA--16414	7
NKX61_GCTCGGACGCGTGCAGT--16415	1921
NKX61_TCGCCCTCCCCGCCTCT--16416	457
NKX61_TCTTCCTCCACTTGGTC--16417	50
NLGN1_AAAACTAACAGCCCAGC--16418	33
NLGN1_ACGTTCCCCTGTTGGTG--16419	719
NLGN1_ACTGGAAATTTATATGA--16420	113
NLGN1_ATACACCATCACTGGTT--16421	124
NLGN1_CACTGCCCAGATGCACG--16422	771
NLGN1_GCATGCTTGGTACACCG--16423	855
NLGN1_GCGATCAGGCTGCAAAG--16424	891
NLGN1_GTTACCTTCAGAATAAT--16425	745
NLGN1_TGATGTGGACCCACTGG--16426	157
NLGN1_TTATTAGTAAACCACAC--16427	119
NLN_ATTGGGACAGTTCTATT--16428	56
NLN_ATTTAGCGGAACAAATG--16429	147
NLN_GATCGCCCGGTGCCTTT--16430	763
NLN_GCCACCTTGGTTCGCAG--16431	906
NLN_TACACTTTATACTGTGA--16432	22
NLN_TCAGAGGATACATGCTG--16433	65
NLN_TCGTGTCTCAGGAGAGA--16434	83
NLN_TGAGAAGTTCACCACGA--16435	68
NLN_TGCTTCGGTCTCCAGCC--16436	0
NLN_TTCTGCCTGATGGAAGC--16437	157
NLRP14_ATGAAGAAATATTATCC--16438	201
NLRP14_ATGAAGTGAAGAAGGCC--16439	60
NLRP14_CAAACTACTCATGAGGA--16440	41
NLRP14_CCAGATGATGCCAAGGC--16441	690
NLRP14_CCTGAAGATTTCCATCA--16442	188
NLRP14_GACAAGAAGTCTTTGGC--16443	77
NLRP14_GCTGCTATTGTATTTGG--16444	2314
NLRP14_GGAACACTTGTTCGATG--16445	130
NLRP14_GTTCCATGGTCTCCTTT--16446	320
NLRP14_TGCACAGCCACAGATCG--16447	594
NMU_AACAACAGCTACAGTTG--16448	946
NMU_AAGCTCCTCCAGTGCGT--16449	47
NMU_AATCCTTGAGGTAATAT--16450	88
NMU_CAGAGAGCTGCCGCCCC--16451	546
NMU_CTGCTCGCCTGGTGCGC--16452	570
NMU_CTTTGCTTTATGATTAT--16453	108
NMU_GACCTTCTTCCATTCCG--16454	64
NMU_GCTCCAATATTACCTCA--16455	8
NMU_GCTGCTCGCCTGGTGCG--16456	365
NMU_GCTTTGCTTTATGATTA--16457	78
NOB1_CACGTGCTGGCGGTGAA--16458	68
NOB1_GATCGATGTTGGGCAAA--16459	453
NOB1_GCAGAGCCGCATGCCGC--16460	324
NOB1_GCCACAACGTGCTCCAC--16461	295
NOB1_GGCTTTCCTGCGGCATG--16462	27
NOB1_GGGACAAGGCCACACGC--16463	98
NOB1_GTTCAAGGAGCCCTTAC--16464	71
NOB1_TGAGGACGTTCCAAGTG--16465	51
NOB1_TGCACTCACATACCAGT--16466	40
NOB1_TGGCGAAGTCTGTGGTC--16467	13
NOL8_AAAGAAGAATCAACAAC--16468	15
NOL8_AACTTGTTAGAAAAGAC--16469	0
NOL8_AAGCGCCTTTATGTGGG--16470	277
NOL8_ACAGGAGATGATTTAGA--16471	270
NOL8_CAGATTTGGAGAAGTTT--16472	137
NOL8_CATTCTTTAATAGGTTT--16473	5
NOL8_CCAGGGACAGAAGTGCC--16474	1
NOL8_CTCTGGCCATGAGTACA--16475	700
NOL8_CTGACTTGGGAATTAGA--16476	82
NOL8_GCCGTTTCTTACTCATA--16477	311
NOMO1_AATACCTTCCTACATTA--16478	763
NOMO1_AGCTGATCGAGATCCAT--16479	441
NOMO1_CCGTCTCTGAGCAGTGG--16480	205
NOMO1_CGCGGACTCCCTGTAGC--16481	4
NOMO1_CGTCTCTGAGCAGTGGG--16482	122
NOMO1_CTATGTTCTGACTGCGG--16483	294
NOMO1_CTCTTATCCCTGAGCGG--16484	8
NOMO1_GACCAACAGGCCCATGA--16485	134
NOMO1_GCTGACATTATTGCAAC--16486	180
NOMO1_GGGCTATGTTCTGACTG--16487	4
NOMO2_AACTTCACCCCTTTCAT--16488	141
NOMO2_ACAATGTCAGCCAGCTG--16489	13
NOMO2_ATCAATCATTCGCTTCC--16490	178
NOMO2_ATGGGGAGCCCATGAAA--16491	121
NOMO2_CAGGCCCGTGATGGATG--16492	603
NOMO2_CCAGGGCGCGGGGCTGC--16493	30
NOMO2_GACCGACAGGCCCGTGA--16494	92
NOMO2_GCGCAGCCCTATTGTTC--16495	90
NOMO2_TGGGGAGCCCATGAAAG--16496	69
NOMO3_AAACTTCACGCCTTTCA--16497	141
NOMO3_ACCAAACACACCTCAGC--16498	95
NOMO3_AGCTGATCGAGATCCAC--16499	289
NOMO3_AGGGGTCTTTAGCTCGC--16500	10
NOMO3_CAGGCCTGTGATGGATG--16501	287
NOMO3_CTCTTATCCCTGAGTGG--16502	11
NOMO3_GAAAAGCGCTTGCCTTG--16503	22
NOMO3_GACCAAGCCTCCTGTGC--16504	806
NOMO3_GACCGACAGGCCTGTGA--16505	254
NOMO3_GCACTTTGTAAGTCCCT--16506	204
none_AAAACGACACGCGTGAC--16507	11
none_AAACTAGTCGAGCGCCC--16508	492
none_AAACTTAAATGCGCGCG--16509	2
none_AAATCGGCCTAAGCGCG--16510	11
none_AAATTCGACTCGCGGTC--16511	136
none_AACCCGTCGCTACGATG--16512	975
none_AACCGTGCGCGAGGAAC--16513	233
none_AACCTAAAGTCGGTCGC--16514	104
none_AACGACGCGTATCACGG--16515	69
none_AACGACGGCGTCGACGC--16516	32
none_AACGCGCCCGAGATATA--16517	1260
none_AACGCGTATCGACACGT--16518	1283
none_AACGGAGCAACGACGAA--16519	304
none_AACGGTCCGAGAAAACG--16520	938
none_AACGGTTACGAGTAGTA--16521	148
none_AACGTCGATCGTGACCT--16522	231
none_AACTCGTACGCGGGGAT--16523	56
none_AAGATCGACGGGCGATA--16524	241
none_AAGTTGCTTTACGCGGG--16525	111
none_AATAATCGGACCGCGTA--16526	29
none_AATAGCGCGCGAGCGAC--16527	17
none_AATCCGCGAAAATCGAC--16528	21
none_AATCGACCGGATTACGT--16529	145
none_AATCGGGGGGGCTTGCG--16530	0
none_AATCGTCGGATGGTCGC--16531	739
none_ACAAAATCGCGGTCGGA--16532	20
none_ACAACGTCCGACCGGCT--16533	472
none_ACACGCGCCGATTCTAT--16534	556
none_ACACGTTCGATCAGTAC--16535	130
none_ACACTTGACCGACGCGA--16536	139
none_ACATTGCGGCGCGAATC--16537	284
none_ACCATCTACCGCGATCG--16538	1027
none_ACCCCCGCGTAACGACC--16539	570
none_ACCCGGCTTCGTCGGTA--16540	930
none_ACCCGTATCGTTGACGG--16541	189
none_ACCCGTCCGTACATGAT--16542	3674
none_ACCCGTTATCCGGTTGC--16543	444
none_ACCGCGAAACGTCACCC--16544	252
none_ACCGCTTACGTCTAACG--16545	303
none_ACCGTCAACTTGTCCGA--16546	306
none_ACCGTTCGTAATCCGCA--16547	1085
none_ACGAAAGCCGGTTACGC--16548	6
none_ACGAACGCTCGATCTCC--16549	464
none_ACGAATTGTACGTCGGG--16550	104
none_ACGACTCAATCTACGGG--16551	831
none_ACGAGCCTTAACTCGTG--16552	118
none_ACGAGCGGCAATAGGTT--16553	514
none_ACGATAACCGCGCTATC--16554	635
none_ACGATACTCCGCGTAGC--16555	0
none_ACGATACTCGTTGCATC--16556	181
none_ACGATATCGAGGGGACG--16557	98
none_ACGATCCAACGAAGCGG--16558	2
none_ACGATGGTCGACGAGCG--16559	206
none_ACGATTGCAACGTACGT--16560	193
none_ACGCAACAGTCTCGACG--16561	769
none_ACGCCCTATAACGTTCG--16562	526
none_ACGCCGACGATGGCTTA--16563	238
none_ACGCCGTCGAACCTATT--16564	106
none_ACGCGAATCGTCCAACT--16565	105
none_ACGCGACGGCCGCAGTT--16566	58
none_ACGCGAGTCCGCCGTAG--16567	1595
none_ACGCGATTTGACGTAAT--16568	97
none_ACGCGCATCCGCGATTC--16569	440
none_ACGCGCGTGCTTACCTA--16570	56
none_ACGCGCGTTGCGCGTGT--16571	508
none_ACGCGCTGTTAATCGCA--16572	215
none_ACGCTATCGTACGTCAT--16573	276
none_ACGCTTGAGCGCGACGG--16574	489
none_ACGGAATGTCGTATACG--16575	695
none_ACGGACCGGTCTACGAA--16576	661
none_ACGGATAAGGCGATTAT--16577	179
none_ACGGATCGTCCGTTGCT--16578	109
none_ACGGCTCGGTCCGGACA--16579	30
none_ACGGGGTCGCTTACGAT--16580	709
none_ACGGTACTAGCCGTATA--16581	0
none_ACGGTCGCGAGCGATTG--16582	1639
none_ACGGTTTAACAGGATCG--16583	129
none_ACGTACGTACGTGAACG--16584	370
none_ACGTAGCGGGTGTACGG--16585	430
none_ACGTATCGGGTCAGGAC--16586	666
none_ACGTCATAAGCCGACGG--16587	126
none_ACGTCGCAAGTTCGCAT--16588	141
none_ACGTGATTACGTGCGCC--16589	13
none_ACGTTAGGACGCGACCT--16590	3
none_ACTACTCTATCTGCGCG--16591	665
none_ACTAGCGCGGTATATTG--16592	365
none_ACTAGTCGAGGCTCGAC--16593	82
none_ACTATAGAGAAGCGCGC--16594	106
none_ACTCACGTAGCGCCGGA--16595	758
none_ACTCCGTATACTCGACG--16596	1260
none_ACTCGACTAACGACGTG--16597	289
none_ACTCGAGGCGCGACCCT--16598	309
none_ACTCGATAGCCGCGTGC--16599	1007
none_ACTCGATCCGTCGTCTG--16600	1008
none_ACTCGCCGCAACGAACC--16601	78
none_ACTCGCTGGCGTGCTTA--16602	441
none_ACTGGTCCCGCGTTCGA--16603	304
none_ACTTACGCGGTCGTTAA--16604	240
none_ACTTAGACTACGTCCGT--16605	187
none_ACTTAGTACTTTCGCGC--16606	22
none_AGACACGGTCGGAAACG--16607	492
none_AGACGATTCCCTTACGC--16608	1290
none_AGACGCCTATCGGACCG--16609	39
none_AGACGCGGAACGACGCG--16610	68
none_AGAGCGACGACGCGGTA--16611	306
none_AGATCCCACGCGCCGGT--16612	313
none_AGATGGATCGCGGCGAA--16613	709
none_AGCCGCGCGACTTCCGT--16614	167
none_AGCCGCTCAATGGGTCG--16615	75
none_AGCGGAACGTCCGACCG--16616	458
none_AGCGTACCTATTAGACG--16617	124
none_AGCTTTCGCGACGCGAA--16618	38
none_AGGCCGACGAACGTTGT--16619	263
none_AGGCCGTCCCGGTACGA--16620	1515
none_AGGCGCGCGTACCATAA--16621	995
none_AGGTGTTCGCGAATCGT--16622	110
none_AGTAAATCGCGCACCGA--16623	82
none_AGTACGTTCCCGGTCGT--16624	134
none_AGTCGCGATAACACGTC--16625	507
none_AGTCGCGCGAGAGCGTT--16626	442
none_ATAAAACGGCCGTACCG--16627	45
none_ATAACCTCGAGACGGCG--16628	910
none_ATACACGTCGTACGTAC--16629	202
none_ATACCGAGCGGCGTGTA--16630	1562
none_ATACGCGTTCCCCGTCC--16631	1187
none_ATACGTACGCGAACGTA--16632	7
none_ATATCGGTTGGCGCGAC--16633	38
none_ATCACCGATCGCACGTA--16634	146
none_ATCCAAGGCGTATACCG--16635	140
none_ATCCGATACGTACACGA--16636	1303
none_ATCCGCTTACGACGGAA--16637	515
none_ATCCGGATAGTCGCCGC--16638	25
none_ATCCGTATGCGGCTAGT--16639	699
none_ATCCGTTCGAAGATGTC--16640	396
none_ATCGACGTGAAACGGTT--16641	511
none_ATCGCCGAGTAAACCTC--16642	728
none_ATCGCGGATACGACAGC--16643	188
none_ATCGCGTACGCAAGCGC--16644	682
none_ATCGCTAAACACGCCCG--16645	293
none_ATCGGCACGCGTTCTAA--16646	681
none_ATCGGGCGCGCACGCAT--16647	1153
none_ATCGTACCCCGCCGTAA--16648	1539
none_ATCGTCCGATCTACCGC--16649	666
none_ATCGTCGTAGTCGGCAA--16650	146
none_ATGAATGCGACGCGAGA--16651	479
none_ATGGTAACCGCGCGATT--16652	63
none_ATTCGCTTCGCTCGGAT--16653	18
none_ATTCGTAAACGAACCGC--16654	15
none_ATTGACGGCGCTGCGTC--16655	48
none_CAAACCTCGGATCGACC--16656	453
none_CAACCCGCCAAACGAAC--16657	18
none_CAACGCATACGAAGGGG--16658	81
none_CAACGTACTAGGGACGC--16659	130
none_CAAGCGATACCGGCGTG--16660	1
none_CAAGTGCGACGCGACAA--16661	328
none_CAATAGTTCGACGCGGA--16662	53
none_CAATCGCCGTAGTTCGT--16663	913
none_CAATCGCTTTGCGGCCG--16664	35
none_CAATCGTCTAGCGGGCC--16665	2
none_CAATGTCGTGCGTCCGT--16666	217
none_CAATTACCCGCAACGCG--16667	7
none_CACGATGCGATCAACGC--16668	1208
none_CACGCGACGCGAACCAT--16669	386
none_CACGCGATCGACGCGCG--16670	475
none_CACGTTACGCGCTTGCG--16671	91
none_CAGTCCGATCGCCCGGT--16672	312
none_CATAACGATGCACGTCG--16673	117
none_CATCGCCGATTAGCATA--16674	175
none_CATCGCGACTCGTCATT--16675	108
none_CATCGCGCTCGAACGGC--16676	83
none_CATTAAATGCGCGACGT--16677	26
none_CATTATCGCGTACGGCT--16678	69
none_CATTCGGCCGGATCCCC--16679	295
none_CCACCGCGCGTGTTGCG--16680	1802
none_CCACGCCTTACGACACG--16681	248
none_CCATCGCGAGGCGAACA--16682	281
none_CCCCCCGTCGGCTATAC--16683	6
none_CCCCGTCCCGACTACGT--16684	1105
none_CCCCTTTAAACGCGCGA--16685	3
none_CCCGCATAAGGCGCGAA--16686	225
none_CCCGCGTAAATCGCGCT--16687	440
none_CCCGTACTTTAACGATC--16688	66
none_CCGAACGAATCGACCAC--16689	1131
none_CCGAATTATGCCGCAAG--16690	10
none_CCGACCGGCCAAATCGA--16691	14
none_CCGAGGACGAACGTATC--16692	651
none_CCGCAATACGCCGCCTC--16693	282
none_CCGCACGATTAGTTCGT--16694	625
none_CCGCCAAGCGTAATCGG--16695	222
none_CCGCGACAACGAATTGG--16696	175
none_CCGCGACTTAATTGCAC--16697	384
none_CCGCGAGTCAACGCGAC--16698	319
none_CCGCGCGAAGGCAATCC--16699	918
none_CCGCGTCGACCGTATGT--16700	529
none_CCGCTATATCCCTCCGT--16701	139
none_CCGCTTTCGCGGTCCTA--16702	15
none_CCGGACGGGATCACGCA--16703	731
none_CCGGATAGGTATCGCGC--16704	45
none_CCGGGATATCGGCCGGA--16705	811
none_CCGGGGCCCACGACTAA--16706	608
none_CCGGTCGCTCTTACCCG--16707	167
none_CCGGTTCCGATACTAAT--16708	307
none_CCGTAATCCGCGGACCG--16709	4
none_CCGTACATATCAGATCG--16710	1814
none_CCGTCCGACCGGACCAC--16711	511
none_CCGTCGATGATTAGTCA--16712	343
none_CCGTCGCGCGTGCTGTT--16713	412
none_CCGTCGTACGCGTCGCT--16714	472
none_CCGTGAAACGACCGTCT--16715	153
none_CCGTTTCGATACTACGG--16716	731
none_CCTACGCGATACGAATC--16717	69
none_CCTTAAACCGACCGGGG--16718	0
none_CCTTACTCTTCGCGTCG--16719	143
none_CCTTACTGACCGTCGAA--16720	156
none_CCTTTAACGACCCGGCT--16721	15
none_CGAACGCCGCAATACGC--16722	235
none_CGAAGTACGCTAACGTC--16723	52
none_CGAATATATGCGCGGTA--16724	61
none_CGAATGCCCGCTTCCGT--16725	698
none_CGACACGCGAACGTGTC--16726	28
none_CGACAGGCGACCGTACT--16727	1091
none_CGACCCCCTCGTCGACT--16728	612
none_CGACCCCGTTCGGGATC--16729	771
none_CGACCCGACTAAACCGT--16730	67
none_CGACGATATAGCAGACT--16731	66
none_CGACGCGTAAAGTAAAA--16732	187
none_CGACGGATTCGCACCGG--16733	516
none_CGACGGGGCCCGCCATT--16734	250
none_CGACGTTATAACGAACT--16735	137
none_CGACTACCTCGAGCCGC--16736	150
none_CGACTAGTGGCGCGCCG--16737	396
none_CGACTCCGATCCCGCCG--16738	145
none_CGAGATCGTTAGAACGA--16739	56
none_CGAGGTATCGAATGCGA--16740	200
none_CGAGTGCGCTATTACGG--16741	185
none_CGAGTTAACTCATCGAC--16742	0
none_CGATAGAAACCGCCGAT--16743	0
none_CGATATACCACGCCCGC--16744	168
none_CGATCCGCATCGCGCCA--16745	3042
none_CGATCGACGAAGCGAGT--16746	132
none_CGATCGCCCTAGACGGG--16747	34
none_CGATCGCCGAGTTAGTT--16748	42
none_CGATGCTAGGGTCCGCG--16749	435
none_CGCACCGATGTACCGCT--16750	601
none_CGCACTATCGTGCGTTT--16751	223
none_CGCACTTCGTCGTAGAT--16752	326
none_CGCATCCAGGCGCGTAT--16753	315
none_CGCATTCATCGCGATTA--16754	225
none_CGCATTCGTACGGCCCC--16755	155
none_CGCCAACGTACGTTATA--16756	94
none_CGCCAATTTAGCGTACC--16757	347
none_CGCCCATCTATTGCGGC--16758	56
none_CGCCGAACCGTTGGCAT--16759	431
none_CGCCGAAGGTAATCCGC--16760	537
none_CGCCGAATATACGAAGA--16761	28
none_CGCCGAGATGCGCTAGT--16762	1121
none_CGCCGCCGGTCCGTAAA--16763	478
none_CGCCGGAGTACCGATAA--16764	159
none_CGCCGGTTTCGTTACGC--16765	234
none_CGCCGTACTACGATACC--16766	855
none_CGCGAACCTACCGATAA--16767	200
none_CGCGAACTCGATCCTTT--16768	190
none_CGCGAATTATACACGGC--16769	72
none_CGCGACCGAAATGTCGG--16770	121
none_CGCGACGTCCGTATGGG--16771	177
none_CGCGCAATCGAGCATAG--16772	110
none_CGCGCCACACTTGACGG--16773	454
none_CGCGCGAACGCCAACAG--16774	375
none_CGCGCGAACGGATGCGG--16775	500
none_CGCGCGATTCAGTCCGG--16776	1333
none_CGCGCGTCGAGCCGACA--16777	1054
none_CGCGCTAGCCGTCCAAT--16778	6
none_CGCGCTATATGGACGGC--16779	34
none_CGCGCTCGGTGTATCGT--16780	1290
none_CGCGGCATACGTGCGAC--16781	1282
none_CGCGGCGAATATGGGAT--16782	94
none_CGCGGGTCCGCATGCTT--16783	2516
none_CGCGGGTCGGCGCGTTA--16784	462
none_CGCGTAACGGAAGTAGG--16785	111
none_CGCGTACTACCTGTCGC--16786	597
none_CGCGTCGTTTCAACCGC--16787	137
none_CGCGTTACGTATATTGA--16788	220
none_CGCGTTCGTGTCAAGGA--16789	490
none_CGCTATGTTATCGCGTG--16790	333
none_CGGAACGCGAGTATAAA--16791	138
none_CGGAATACCGTCACGAC--16792	244
none_CGGAGCACCGTCGCGTA--16793	511
none_CGGAGTAGTACGAGCGG--16794	492
none_CGGATAGCCCCCTCGGT--16795	43
none_CGGATATCGAACGGAGG--16796	306
none_CGGCCGATTGCCGGATA--16797	326
none_CGGCGACCTTAAGTTTC--16798	259
none_CGGCGACTAGCCGAGAG--16799	90
none_CGGCGAGGCGAATTCTA--16800	796
none_CGGCGATCGGGTCTACT--16801	95
none_CGGCGCTTGATATACCG--16802	313
none_CGGCGTCGCGATCCAGT--16803	741
none_CGGCGTGAATACGACGA--16804	100
none_CGGGACGAGTAACCAGC--16805	184
none_CGGGCGTACTCAATTTA--16806	108
none_CGGGGCGTCGAGTTAAT--16807	28
none_CGGTACGCGACCGATGG--16808	266
none_CGGTAGCCGGTCGAATC--16809	246
none_CGGTATTCGGATTATAA--16810	252
none_CGGTCGCAGCGCTGTAC--16811	477
none_CGGTCGCATATTCGTCC--16812	290
none_CGGTCGCATGTCGGTGC--16813	1362
none_CGGTGATTGCCGGTAAC--16814	314
none_CGGTGGTCTAACGCGCG--16815	520
none_CGGTTGATAGCCGACGC--16816	64
none_CGGTTTACGGCGTATTA--16817	95
none_CGTAACGAACCGTTCGC--16818	41
none_CGTACCGCGCGTTACCA--16819	502
none_CGTACGCGCGATCTCGT--16820	543
none_CGTACGCGCGCTTAATT--16821	132
none_CGTACGCGTGTTACGAC--16822	159
none_CGTACGGACGCTCGCAA--16823	868
none_CGTACTCGCGCGCCAGG--16824	856
none_CGTAGACGTCTCGCAGT--16825	395
none_CGTAGGGCGACTGTTAC--16826	367
none_CGTAGTGGCATAGTCGT--16827	280
none_CGTATAAGGACGACGCA--16828	17
none_CGTATGGACGAGAGCCG--16829	26
none_CGTATGGGCGCAACGCG--16830	980
none_CGTATTACGTGCGTTCC--16831	268
none_CGTATTCCCCCCGGTGT--16832	481
none_CGTATTCGGGTTGATAT--16833	188
none_CGTCCAATCGCGATAGA--16834	28
none_CGTCCGTATTTGTCGGT--16835	147
none_CGTCCTACGATAGCGGC--16836	111
none_CGTCGAACGCCTCAGTT--16837	49
none_CGTCGAGTTGACCGGGG--16838	28
none_CGTCGATACGTGATTAG--16839	23
none_CGTCGATCGCTATTGTG--16840	611
none_CGTCGCCGGCTGATTAG--16841	208
none_CGTCGGTGGCGGACCTA--16842	334
none_CGTCGTTCGTATCCGCT--16843	34
none_CGTCTGTCGAAACGCGC--16844	35
none_CGTGAAATGGCGCGCGA--16845	91
none_CGTGACCGTGCGATATC--16846	321
none_CGTGACGGAACGCGTCA--16847	432
none_CGTGATACCGGTCCGCG--16848	628
none_CGTGCGCGGGTTATAAA--16849	234
none_CGTGCGTATTGGCGCAA--16850	449
none_CGTGGCGAGCTATCGGC--16851	2035
none_CGTGTAATCTGCGACCG--16852	321
none_CGTGTTATGGAGCGTCG--16853	421
none_CGTTACGATACGGAGCG--16854	80
none_CGTTCCGCCGCTGATAC--16855	292
none_CGTTGCGCGTTTAAGTA--16856	91
none_CGTTTGCCGCGTTAGCA--16857	42
none_CTAACCGCGTTGCACCA--16858	103
none_CTAACGCACGAGCGTAC--16859	131
none_CTACGGCACGTCGCCCG--16860	343
none_CTATAACGCGTACGACG--16861	8
none_CTATACGACGTGATCGT--16862	22
none_CTATCACGCGGTCCGGT--16863	192
none_CTATCACGTACGTTAAG--16864	396
none_CTCAGTCGACCGGATAG--16865	22
none_CTCAGTTGCGCATAACG--16866	60
none_CTCCACGTACGCGAAAT--16867	34
none_CTCCGAAATCCGTCCTA--16868	19
none_CTCCGCTCGATCCGACG--16869	208
none_CTCCGGTATCGCGTCGC--16870	254
none_CTCCGGTCGACAAACGT--16871	215
none_CTCCGTAGTAACGGCGG--16872	471
none_CTCGACCGTACGATTAT--16873	201
none_CTCGACTCGATCCCGAC--16874	596
none_CTCGATCGTCGAGTGCA--16875	422
none_CTCGCCGACGATGCGTT--16876	783
none_CTCGCGACATATCGCGC--16877	1924
none_CTCGTCCGCGCATAGGG--16878	209
none_CTCGTGACTTAGCGCGC--16879	35
none_CTGAACCGACGTTCGTT--16880	76
none_CTGCCGCACTACGAATC--16881	429
none_CTGCGACGGTCGACCTT--16882	41
none_CTGCGGTAGCGTCGGTA--16883	186
none_CTGGCGTCGTCCGGTCG--16884	87
none_CTGTACGATCGCCGAAC--16885	101
none_CTTAAAACTACGCGTCG--16886	35
none_CTTACTCGTACCGCTCG--16887	14
none_CTTAGGTCGTCGGATAC--16888	444
none_CTTCGACGACACGTGGT--16889	65
none_CTTCGGAACCGTATATC--16890	16
none_GAATTACACCTCGACCG--16891	143
none_GACCGACGACATTAACT--16892	226
none_GACCGATGCACCGCGAT--16893	1841
none_GACCGCGTCGAATCGGC--16894	693
none_GACCGTGGTCGCTCGAC--16895	308
none_GACGAAATCGCTCGCCG--16896	64
none_GACGACGCCGTGGCGAA--16897	172
none_GACGACTCGTAATGATG--16898	1243
none_GACGATCCGACACGGTC--16899	1438
none_GACGATCGCCGACTCTC--16900	953
none_GACGCAAGCGCGCGTAC--16901	699
none_GACGCACGACGTCATAT--16902	698
none_GACGGGTTCGGTCGTCA--16903	807
none_GACGGTATCGCTCGGTC--16904	878
none_GACGTACCGGCGCGGTT--16905	501
none_GACGTCGGAGATCGACT--16906	1309
none_GACGTTACTTAGGTACG--16907	280
none_GACTCGCGATTCGTACG--16908	213
none_GACTCGCGGTCGGAATA--16909	1100
none_GACTGTGGCGCGCCCGA--16910	514
none_GAGACGCTTAACCACGC--16911	213
none_GAGACGTATAGACCTCG--16912	77
none_GAGCGCTAGTCGATGGG--16913	264
none_GAGCGGTCCGGTATGCT--16914	38
none_GAGTACCGGTCGATTCG--16915	595
none_GAGTCGCTTGCTTCGAT--16916	6
none_GATAACGCCTGCGCGTC--16917	24
none_GATACACGGTCCGGACT--16918	312
none_GATACTTGGCGCGCCGA--16919	292
none_GATAGTCGACACACGAT--16920	56
none_GATCCCCATACGGTTCG--16921	1573
none_GATCCCGAGCGCGACAA--16922	174
none_GATCGACTTACCACCGT--16923	169
none_GATCGCGGGGCTTCGAC--16924	295
none_GATCGGCGACTAAGATC--16925	354
none_GATCGGTACGTCGTTAG--16926	316
none_GATCGTCACGCCCGTTC--16927	79
none_GATCGTCGTTTACCCTA--16928	293
none_GATCTAAACCCGGCGTC--16929	133
none_GATGCGATCCGATCTAA--16930	352
none_GATGGTCCACCGACGAC--16931	344
none_GATGGTCTCGACTCGAT--16932	153
none_GATGTTAGTCCCGCGAT--16933	58
none_GATTGACTATAGCGCGG--16934	81
none_GATTTACATTCGACGCG--16935	271
none_GATTTCCCCGGATCGGC--16936	715
none_GATTTCGCGCCGGATTT--16937	12
none_GCACGATCGGTGACGAT--16938	1519
none_GCATCCGTGTACGTCGG--16939	1021
none_GCATCGGTCGCGCGGCA--16940	659
none_GCATGCCGCACGAATAT--16941	332
none_GCCCGTTCGAAGTCGTT--16942	555
none_GCCGATACGAGCGGCGT--16943	395
none_GCCGATAGCGCGAAAGG--16944	146
none_GCCGCCCCGAGCCGAAT--16945	574
none_GCCGCCCGACTCAATAT--16946	832
none_GCCGCCCGTACGCTTCG--16947	2125
none_GCCGGCGGCATTTATCG--16948	171
none_GCCGTAACTCGCGGTAC--16949	540
none_GCCGTATTATGAGACGC--16950	146
none_GCCGTCCGAACTCGACG--16951	406
none_GCCGTCGGTCGACCTAG--16952	8
none_GCCGTTATTATGGTTCG--16953	330
none_GCCTACGATCGCCGCAT--16954	336
none_GCCTATGCTATCGGCGC--16955	49
none_GCGAAACCGCGTGTGAC--16956	123
none_GCGAACCCTATACGCCC--16957	119
none_GCGAATCATTATTCGCG--16958	67
none_GCGACCAGTCCGCACGA--16959	1597
none_GCGACCGAGCTCCGCAT--16960	2292
none_GCGACGACCTTTCGTCG--16961	164
none_GCGAGACGGCACGCCGA--16962	90
none_GCGAGCGTTTAGCGGGA--16963	176
none_GCGATAATCCCCGTCAG--16964	39
none_GCGATCCGGGGATCGAA--16965	452
none_GCGATGTAATCGGTGCG--16966	42
none_GCGATGTATAGCGCGAA--16967	298
none_GCGATTACGTATCAACG--16968	196
none_GCGATTCGCTTGATACG--16969	128
none_GCGCATAGTCCGCACTT--16970	170
none_GCGCCTATTCGAAACGG--16971	4
none_GCGCGATAAGGTTGTCT--16972	230
none_GCGCGGCGGCAATTCGT--16973	2405
none_GCGCGTGACCGCGATAT--16974	50
none_GCGCGTGTCCAACGATA--16975	69
none_GCGCTATTGGCGCGATA--16976	759
none_GCGCTCGTTAATCCGCT--16977	50
none_GCGGACCCGCGTCTGTA--16978	1513
none_GCGGACGTACTCGTACG--16979	757
none_GCGGACGTGACGCATAC--16980	1064
none_GCGGATAGGTACCGTTG--16981	411
none_GCGGCTTATCGATACGT--16982	321
none_GCGGGACGACTATGGAC--16983	16
none_GCGGGCGATCGTATGGC--16984	125
none_GCGGGGTCGAAAATCGG--16985	85
none_GCGGGTCCGTAACACCG--16986	615
none_GCGGTAAGCCATTCGGT--16987	173
none_GCGTAAGATTCCGCGGG--16988	79
none_GCGTACCTTTACGCCCT--16989	1191
none_GCGTAGATCACGACTAC--16990	173
none_GCGTCAATAATGTTCGG--16991	342
none_GCGTCGTTGTACGCACG--16992	142
none_GCGTTGGAGCCGTCGAT--16993	858
none_GCTAACCGGATTAACGG--16994	273
none_GCTAACGACGCTCGGTA--16995	46
none_GCTAACGGGACGCGCAA--16996	318
none_GCTAATATTAGGCGTCG--16997	85
none_GCTAATCGTGCGTGTAT--16998	773
none_GCTATACGCGAGGGGTA--16999	212
none_GCTCGAGGTGAATCGTT--17000	303
none_GCTCGCTATATGTTCGA--17001	715
none_GCTCTACTACGGTCGAC--17002	36
none_GCTGCGCACGTCGTGAA--17003	1247
none_GCTTGTAACGCCGCGCT--17004	208
none_GGAACCGTTAGCCGACA--17005	180
none_GGAACGCACGCGTACCG--17006	654
none_GGAAGCGCGCCAAACGA--17007	179
none_GGAATTCGATCGGCGTT--17008	265
none_GGACCGACGATCCGAAA--17009	449
none_GGACCGCCCGTCGATAT--17010	2922
none_GGATCCGCCGTAACGGA--17011	156
none_GGATCGATTGGTACGGC--17012	366
none_GGATTACACCGCGCTTA--17013	115
none_GGCATACCGGTCGTCCG--17014	384
none_GGCCATATACGTTCGGT--17015	304
none_GGCCGGCGTAACGAATA--17016	525
none_GGCCGTACTATCGAAGT--17017	450
none_GGCCGTCAAATGCGTAT--17018	563
none_GGCGACAAATACGATCG--17019	97
none_GGCGAGCGACGTCCGAC--17020	902
none_GGCGAGCTATTCGGATC--17021	827
none_GGCGATCGACAACCGAA--17022	505
none_GGCGCCAGTTTCGCGAC--17023	452
none_GGCGCGCTTAAAGTTGT--17024	76
none_GGCGCGGCCTAACCGAT--17025	257
none_GGCGTCGAACTCGCTAT--17026	218
none_GGCGTTACGCTTGCCGA--17027	580
none_GGCTAAAAGCGCGCGAA--17028	24
none_GGCTATGTTTCGCGCAC--17029	119
none_GGCTCGGTTATGCCGTT--17030	148
none_GGGACGTCGATCGTAGA--17031	246
none_GGGCGTGGCAATTCGTT--17032	66
none_GGGGCACGTCGCCGATT--17033	196
none_GGGGGTCGACGCATATT--17034	207
none_GGGTAAAAGCGCGCGTT--17035	36
none_GGGTCAATATAGCGCGT--17036	272
none_GGGTCGATTACGCCGAT--17037	9
none_GGGTTAACGGACATCGA--17038	71
none_GGGTTGCGTAAATCACG--17039	116
none_GGGTTGGACGACGAGCG--17040	61
none_GGTAAAACTACGGTCGG--17041	74
none_GGTAAGATTCGCTCGGA--17042	52
none_GGTACGATTACGTCGAA--17043	101
none_GGTACGCCCAGTTAGCG--17044	6
none_GGTACGCGAAAGCTTCG--17045	26
none_GGTACGCGTTCGAATGT--17046	728
none_GGTACGCTGTTCCGTTA--17047	86
none_GGTACGGATCGATACGT--17048	583
none_GGTATTACTCGCGACAT--17049	153
none_GGTCCGCGTCCGATCAA--17050	457
none_GGTCCGGTCGACGATTT--17051	203
none_GGTCGAACGCACCGCAC--17052	246
none_GGTCGCGAGATACCGAT--17053	541
none_GGTCGCGTCGAACGACG--17054	112
none_GGTCGGACGACCTACCG--17055	39
none_GGTCGGTCCATCGTCGT--17056	116
none_GGTGATAGCGCCCCGAC--17057	500
none_GGTGCGTTTCGCGGTCG--17058	32
none_GGTTACGTTCGATACGC--17059	52
none_GGTTGCGTCGCGCGCAC--17060	755
none_GTAACCGTGCGGTCGAA--17061	393
none_GTAACGAGGGTATTCGG--17062	317
none_GTAACGCCGTTAGCCGA--17063	10
none_GTAAGCGCGCGATTGTC--17064	92
none_GTACCGTATCGCCGCGG--17065	73
none_GTACGACGACAATCCTA--17066	982
none_GTACGCGGTCGTGCGCT--17067	841
none_GTACGCGTACCGCGATC--17068	340
none_GTACGGACTTCTATGCG--17069	54
none_GTACGGCTTCGCCGGCG--17070	277
none_GTACGTGACGCGCGTTT--17071	72
none_GTACGTTCGGAGGTAAC--17072	280
none_GTACTTCGCCCGATTAA--17073	82
none_GTAGCGTAGACTCGTTT--17074	67
none_GTAGTCGACGGTCGAGC--17075	219
none_GTATACTACGCGATTAA--17076	91
none_GTATCAACGTACGCGAT--17077	181
none_GTATCACGACAAGTCGT--17078	157
none_GTATGATCGGGCCGAAC--17079	65
none_GTATGGCGCGGAACCTA--17080	633
none_GTATGTCGAGCGCGCCA--17081	306
none_GTCATACGCCGGCGGTA--17082	91
none_GTCCGAATCGCGTGTAA--17083	161
none_GTCCGACTACGGCTCCA--17084	714
none_GTCCGGCGGTGAACCGT--17085	1995
none_GTCCGGGCTCGCTAATA--17086	267
none_GTCCGTTCGTGTCGAAT--17087	57
none_GTCCTATCGTAGCGGTA--17088	940
none_GTCGAACGGCGCTTCCG--17089	199
none_GTCGACCACTCCGCGCG--17090	1640
none_GTCGACTATCGCAACAG--17091	38
none_GTCGATCGTTCCCCCGC--17092	293
none_GTCGATGCCGGCCGGTT--17093	47
none_GTCGCCCCCGATCCGTA--17094	363
none_GTCGCGGCGCGTAGTAC--17095	469
none_GTCGCGGCGTACTAACT--17096	943
none_GTCGGCGCGACATATAA--17097	183
none_GTCGGCGCTTGATAGCG--17098	67
none_GTCGGCGTACGGTTTAC--17099	124
none_GTCGGTCTATACCGTGC--17100	309
none_GTCGGTTGCCGCACCCA--17101	143
none_GTCGTATCCACGCGTAT--17102	162
none_GTCGTCGGCCCGATCTA--17103	210
none_GTCTAAAAACGGTCGCG--17104	15
none_GTCTAACGTACATCGAC--17105	19
none_GTCTACGCGTTTAGCGG--17106	210
none_GTCTATGAGCGACGACC--17107	68
none_GTCTCCCGTATAATGCG--17108	384
none_GTGCAACGCGACGAGCC--17109	19
none_GTGCCCCGGTTGATCGA--17110	491
none_GTGCGAACGTGTAGGTA--17111	215
none_GTGCGCGTTATCCGCAC--17112	166
none_GTGCGGCGCATATCGAG--17113	213
none_GTGCGTCTCGGTCCGAT--17114	556
none_GTGGTACGACGCGCTGT--17115	88
none_GTGTGGTATCGGACCGG--17116	209
none_GTGTTCCTTCGGCCGAC--17117	550
none_GTTAAGACGTGTCGCAT--17118	281
none_GTTACGGAGCGCGCGTT--17119	683
none_GTTATCGCGGTACGACG--17120	155
none_GTTCGATGCTACCGCCG--17121	306
none_GTTCGTTAAGCCGATCG--17122	25
none_GTTCGTTGCGTGGGTAC--17123	233
none_GTTTCGCGCGTACATAC--17124	50
none_GTTTGGCGTAACTCGCG--17125	209
none_TAAATATCGCATCCGAC--17126	67
none_TAACATGTCGCGGGTAC--17127	126
none_TAACCCGGGCCGATCCA--17128	149
none_TAACGCACGCGTCGTTT--17129	149
none_TAACGGTATACGAGCGT--17130	4
none_TAACGTACCGGCGGACA--17131	47
none_TAACGTCGGCCAGCGAA--17132	169
none_TAAGCGCGTCTAGTGGT--17133	87
none_TAAGGCGACAACCGAAC--17134	41
none_TAATAGTGTCGCGGCGG--17135	146
none_TAATGCGCGAAGGTCGT--17136	52
none_TAATTCCGGACGGCTTG--17137	18
none_TAATTCGTGTCGCGTAT--17138	105
none_TAATTGCGCCCCGTCCG--17139	41
none_TACAATCGGTTTCCGCG--17140	116
none_TACAGCGTACGGATAGT--17141	226
none_TACATTCGCGATCGGGA--17142	79
none_TACCGACCGTAAAACGC--17143	118
none_TACCGCCCAACACTCGT--17144	16
none_TACCGCCGATAGTCCGC--17145	105
none_TACCGCTCGAACGCACC--17146	25
none_TACCGGCGGAATTCTAG--17147	232
none_TACGATCGAGAACGACG--17148	80
none_TACGCGGGTGTCGTACC--17149	189
none_TACGGCACTAACGCACG--17150	115
none_TACGGCGTAGTCCGACC--17151	620
none_TACGGTCGGATTAGCGC--17152	17
none_TACGTCCCGTTAGTAAG--17153	550
none_TACGTCGACGCAAACGT--17154	91
none_TACGTCGATCGCCTAAT--17155	37
none_TACGTGCGGTCGAACTT--17156	321
none_TACTACGATACGTGCCT--17157	0
none_TACTCATACCGCGAATC--17158	36
none_TACTGGCCACGTCCGAC--17159	118
none_TAGCACCCGATCGTGGT--17160	711
none_TAGCCGCCGTATGCGCG--17161	252
none_TAGGTCGTGCGAATGCG--17162	128
none_TAGTAGAATCGCGCGTT--17163	38
none_TAGTGCGAAGCGGTACG--17164	118
none_TATACCCGTCGCCGACA--17165	172
none_TATACGCCGGAAGGACG--17166	97
none_TATCGGCGAAATAGTCG--17167	93
none_TATCGGCGATCGGAGAA--17168	367
none_TATCTGCGCGGCGTTAT--17169	182
none_TATGCGAGCGATGCGTT--17170	324
none_TATGTAATAGCGCCGAT--17171	132
none_TATTCGACTGCGCTTGA--17172	59
none_TATTCGCGACCGTCCCC--17173	104
none_TCATCCGGTTCGTATTA--17174	70
none_TCATCGTGAGCGCCGAA--17175	613
none_TCCGAACAATCGAGAGC--17176	568
none_TCCGACAACGCTACCGT--17177	146
none_TCCGCCGACGACCGTCT--17178	226
none_TCCGCGTAACAACGCCC--17179	635
none_TCCGGCGGATAGAACGT--17180	291
none_TCCGTAGGTCGTGCCGA--17181	390
none_TCGAACCCAGCGGATTT--17182	57
none_TCGACGTATGTCGCTCA--17183	148
none_TCGACGTGCCGTACTGT--17184	233
none_TCGAGACGAATCGGACG--17185	61
none_TCGCACCGTTACTCGTA--17186	528
none_TCGCCTCTGTAGCGCGC--17187	646
none_TCGCGAACGGGTGGTGT--17188	220
none_TCGCGACCCCAATACGC--17189	136
none_TCGCGCGAGGCCTAGTC--17190	3
none_TCGCGGAGTAACACGTT--17191	157
none_TCGCGTCGGATTCGCGG--17192	268
none_TCGCTTACCGGACATAA--17193	405
none_TCGCTTTCCGAATCGAC--17194	48
none_TCGGCGCGTTGTGATGC--17195	295
none_TCGGCGGAGTAAGTTGC--17196	229
none_TCGGCGTCATTCGGTTT--17197	366
none_TCGGGATCGACCCGATC--17198	272
none_TCGGTGGTACCCCGTAC--17199	179
none_TCGTAACGCCGGACTAA--17200	31
none_TCGTACCGGCAAGACTC--17201	254
none_TCGTACCGTATGGTTAG--17202	29
none_TCGTACGATATCGCCCT--17203	543
none_TCGTATTCGTTATACGA--17204	244
none_TCGTCGCCTTGGATCGT--17205	58
none_TCGTCGTCGTCCGATGA--17206	153
none_TCGTCTGGTTCGTCGCA--17207	197
none_TCGTTGGCTCGTCGCGC--17208	288
none_TCGTTTAGCGCGGATCT--17209	50
none_TCTAACCGGGCGAGCTA--17210	42
none_TCTAACGAGCCGCGTTC--17211	7
none_TCTACGAACGGGCGGGT--17212	54
none_TCTACGCCGACATGCAT--17213	651
none_TCTGTCGCACGCCGAAC--17214	118
none_TGAAGGTAGTCGCGCCA--17215	50
none_TGAGCGAAACGCGACCG--17216	42
none_TGATAAGCGGTCGCCGG--17217	230
none_TGATACCGTCGTCCATA--17218	112
none_TGCGACGCAACCCGTCA--17219	53
none_TGCGCAATTGCGGACCG--17220	126
none_TGCGGCACGTAATCGAC--17221	171
none_TGGCGTTACGGTCGGTC--17222	27
none_TGTAACGCGGAACATCG--17223	96
none_TGTACAGCACGACGCCG--17224	225
none_TGTATCGCGTGCGCGGC--17225	232
none_TGTCCGGTATTACGGAC--17226	76
none_TGTTCATCGGTAGACGC--17227	20
none_TGTTTCGCACGACGAGT--17228	57
none_TTAAGCGATCGATCTAC--17229	16
none_TTACCAATCGCTGCGCG--17230	41
none_TTACCCCCGCGACCACT--17231	1969
none_TTACCGAACGCCGCGTT--17232	81
none_TTAGATCGGTCGTCTAT--17233	80
none_TTAGCCACGCGACGGTC--17234	30
none_TTAGTTCGCGCAATATG--17235	13
none_TTATCGCCCCGTAGAAG--17236	648
none_TTATCGTCATCGCGACG--17237	146
none_TTCAACGTACCACGCGA--17238	17
none_TTCCCCGCAATTCGTCG--17239	612
none_TTCGAACCGCCGCTAAA--17240	115
none_TTCGAGACGACGCGTTA--17241	10
none_TTCGCCGATATCGGTAT--17242	380
none_TTCGCTACGAACTGCGT--17243	135
none_TTCGGATCGTCCCGCGT--17244	412
none_TTCGTATCGACTACCCC--17245	100
none_TTCGTCACGCGCAATTT--17246	74
none_TTCGTTCAACCCGGTTA--17247	19
none_TTCTGTCGATATACGGC--17248	239
none_TTGAGTCGCGTAACCCG--17249	500
none_TTGATCGAGCGGCGATC--17250	363
none_TTGATCGCGCTACTACA--17251	214
none_TTGGCGAGAACCGATCG--17252	180
none_TTGGCGGAGTATAACCG--17253	89
none_TTGTCTCGCCACGGTCG--17254	325
none_TTTACGACGGAACGCAT--17255	319
none_TTTCGGCGCGTCGTCCT--17256	69
NOP14_ACGACGTGGGACTGCCC--17257	3
NOP14_CACCGCCTCCTCCAAAG--17258	151
NOP14_CAGTGACAGCGATGCTG--17259	244
NOP14_CTCGCGCACGGGCCCTC--17260	180
NOP14_CTTCTCCGTGAGCTCGA--17261	184
NOP14_GATGAAGAGGTTTGCTC--17262	34
NOP14_GCGAAGGCGAAGAAGGT--17263	396
NOP14_TCATTATGGCCAGTCTT--17264	0
NOP14_TTAACTTTCACCTCGAA--17265	65
NOP14_TTTATCTCTGAATACAT--17266	51
NOP58_AGACACAATGATTGTTC--17267	32
NOP58_AGCTATGTGTCTTGGAT--17268	593
NOP58_CAGCAACTCAGAAAGCT--17269	38
NOP58_CATTAACAACAGGACTA--17270	0
NOP58_CGATGTAGAGAATGGTA--17271	1
NOP58_CTACTGCCAGCGGTTCA--17272	68
NOP58_CTGTTTGAAACGTCTGT--17273	8
NOP58_GATATCAATGGGAACAG--17274	4
NOP58_GGGAATTAGTTGGAGCA--17275	189
NOP58_TAGATATTCATAGAGCT--17276	41
NOSIP_ACAACAGGATCGTGGCA--17277	464
NOSIP_AGTCGGCTATCGTGAGC--17278	451
NOSIP_CAAGAACTGCACCGCAG--17279	88
NOSIP_CATACAGGTAGCCATCT--17280	367
NOSIP_CATTCTGCACCAGAAGA--17281	9
NOSIP_GCAGTCGAAGTCCTTCA--17282	215
NOSIP_GCCTACGAGAAGCAGCG--17283	118
NOSIP_GCTCAGTCGAATGTTCT--17284	465
NOSIP_GCTGTGAAAGGGTTGAG--17285	180
NOSIP_TGTCCTTCTTCTTCTCG--17286	120
NOSTRIN_AAAATCAACTGAAAAGT--17287	66
NOSTRIN_AAATATGTTGGCTGTAC--17288	48
NOSTRIN_AAGTGCTTCATGTTTCT--17289	26
NOSTRIN_AGAGAATTTCTGCAAAC--17290	44
NOSTRIN_ATTCTACCAGACTGAAA--17291	16
NOSTRIN_CACAGTGAATCTGCGTG--17292	961
NOSTRIN_CATTGAAAAAGATATCC--17293	91
NOSTRIN_GAAATTAGCTATGCCAA--17294	158
NOSTRIN_GGATTTCATTCCCTCTG--17295	2
NOSTRIN_TTAGCAGTGCCTGGGCC--17296	10
NOX1_ACAAAACTGAAAACCAG--17297	36
NOX1_ACATTCACCAGCATTGC--17298	35
NOX1_AGCAGACGCTCGGGCAC--17299	145
NOX1_ATCGTGACTCCCACTGT--17300	1134
NOX1_ATGTAGGCAGATCATAT--17301	67
NOX1_CGGCCTTCTCATATTTC--17302	66
NOX1_CTACTGAGTTCATCCGG--17303	15
NOX1_CTATAGCAGAAGCCGAC--17304	114
NOX1_GTGTTTCGGGACTGGAT--17305	42
NOX1_TGCGACACACAGGAAGC--17306	1
NOX4_ACATGGGTAAAAGGATA--17307	101
NOX4_AGGGGTCTGCATGGTGG--17308	500
NOX4_AGTGATACTCTGGCCCT--17309	0
NOX4_GACTTTACAGGTATATC--17310	254
NOX4_GCATGTGGCTGCCCATC--17311	156
NOX4_GGCGAGCCAGCTCCTCC--17312	108
NOX4_GTTAAGAACAGATGCTG--17313	68
NOX4_TAACACCACAGGTAATA--17314	455
NOX4_TAGAGGCTGTGATCATG--17315	604
NOX4_TTCCAAGCAGGAGAACC--17316	231
NOXA1_AGGCTGTGCTTCAACGC--17317	244
NOXA1_CCTCTTCTCGGGCGTCC--17318	273
NOXA1_CGTGCACCTGCTGGCCG--17319	23
NOXA1_GACACCTGCATGGCGGT--17320	2752
NOXA1_GCATCATGGTTCGCTCC--17321	577
NOXA1_GCTACACAATGTGGCGT--17322	149
NOXA1_GGACCCCTCCGGCCACT--17323	2322
NOXA1_GTGCGCGCCTGGCACCT--17324	1841
NOXA1_TGACTTCTGGCTGGCCC--17325	16
NOXA1_TGTAGTCGATGGCAGCG--17326	240
NPAS4_AGCTGAGAGAAGCCCCG--17327	28
NPAS4_ATCGTAGCGGCACTACC--17328	355
NPAS4_CAGTGAGGTGGTCAGCT--17329	227
NPAS4_CCGGACCTTGTCCGCTT--17330	150
NPAS4_CGCTCACACTCTCAGAC--17331	49
NPAS4_GCGCCTGAGGGACTTGG--17332	1041
NPAS4_GCTCATGATGTGCAGGT--17333	344
NPAS4_GGATCTCGGCGTTGATC--17334	873
NPAS4_GTAGATGCTGTCACCCT--17335	163
NPAS4_TGAAGCGGCAGCGGAAG--17336	22
NPC1_AAAGTGCGTGTGGTAAT--17337	173
NPC1_CATTTGAGGGCTGCTTG--17338	118
NPC1_CCAGAGGTCAACTGGAT--17339	384
NPC1_CCATGTATGTCATCATG--17340	340
NPC1_CTCCCGAAGGGTATGGC--17341	66
NPC1_GCTATATTGCTATCGAT--17342	32
NPC1_GTCTCACTAGGCATCGC--17343	495
NPC1_GTGCAGTTCGTGTTATA--17344	564
NPC1_TCAAGCGGAGGTCCAAA--17345	91
NPC1_TGACCCGGACAAACACC--17346	114
NPC2_AGGGTTGGGTGGGGCAT--17347	0
NPC2_CCTGATGGTTGTAAGAG--17348	46
NPC2_CGCCTCCCGACGCGCCT--17349	0
NPC2_CTGCACCGGTTCGGCCT--17350	8
NPC2_GCAGGAATGTAGCTGCC--17351	112
NPC2_GCGTCCGGCCTCCTACC--17352	767
NPC2_GGTGGAGTGGCAACTTC--17353	63
NPC2_TAAAAGCAGCAAGGCCG--17354	1
NPC2_TGAGGAGCCTGCGCGCA--17355	335
NPC2_TTTATTCAGGTAGCTAT--17356	3
NPEPL1_AGGGGACAGCTGTCCGT--17357	610
NPEPL1_CAGCGATGCGCTCCGGG--17358	105
NPEPL1_CCACGGTGGCGTAGTTC--17359	369
NPEPL1_CCGCGTGATGAAGTGGG--17360	160
NPEPL1_CGTTGTCTTGTCCCACC--17361	371
NPEPL1_CTGTTCACCCACCGCTC--17362	201
NPEPL1_GCGCTTGGAGAAGAAGA--17363	1370
NPEPL1_GCGGAAGCAAAGACCTC--17364	37
NPEPL1_GTGTTCATCTCATTGCA--17365	406
NPEPL1_TTCCTCATCCCGGATGA--17366	144
NPEPPS_AAATATACTACCCCTTC--17367	4
NPEPPS_AAGATGACAGATTATTG--17368	497
NPEPPS_ATGAACTCGCCCATCAA--17369	154
NPEPPS_CAACAGGAGTGTAAACA--17370	74
NPEPPS_CCCCCTGTGGATCGACT--17371	125
NPEPPS_CTGGAAAGTTTATTACC--17372	110
NPEPPS_GTTGATGGGGGAGACAT--17373	4
NPEPPS_TAGACATAACAGGTGTG--17374	165
NPEPPS_TGATAGGGACCATCCAC--17375	178
NPEPPS_TTCATCACAGCTGCTAT--17376	52
NPHP3_AAATTCAGGACTTACTG--17377	350
NPHP3_AGCGAAATACCAAGCAA--17378	373
NPHP3_CGCAACTCGTTCCGCCG--17379	322
NPHP3_CGGCGGCCGAGTACGAG--17380	203
NPHP3_GGAAGTGAACCTTCCAT--17381	125
NPHP3_GGCCTGCGAGATCCCGG--17382	584
NPHP3_TCCAAGTATTTGATCCT--17383	79
NPHP3_TCGCTCGTGAGCCCCGC--17384	113
NPHP3_TGATCGAGGACACGTAC--17385	49
NPHP3_TGGAGAGCAAACTTCAG--17386	275
NPHS1_AACATTCACGGTGAATG--17387	1208
NPHS1_CAGCACCCCTGGCAGTG--17388	568
NPHS1_CCTGGGGACGACGCTCA--17389	77
NPHS1_GAAGCCCCGGGGAACGG--17390	34
NPHS1_GAATCGCCAACTGCGCC--17391	69
NPHS1_GCCTGAAAACCTGACGG--17392	0
NPHS1_GTCGGCCGCTCTGAGAT--17393	139
NPHS1_TCAGTGGAGCTGCGTTG--17394	253
NPHS1_TGACCTCAGCGATGACG--17395	123
NPHS1_TGGTCAACTGTGTGTCT--17396	348
NPLOC4_AGGAGCTCGCCCAGACA--17397	23
NPLOC4_ATTCTGAGACAAATAGG--17398	6
NPLOC4_CAAGTTGAGGGATTTGT--17399	41
NPLOC4_CAGAGGCATAACTTCAT--17400	161
NPLOC4_GAAAACCGGGATGTATT--17401	511
NPLOC4_GAGACGTCAGTTCCACC--17402	290
NPLOC4_TACCTCAGCAAACAGGA--17403	58
NPLOC4_TCACTCCATCCGGGGAC--17404	16
NPLOC4_TTTCCCTCGAGCCTTGC--17405	99
NPLOC4_TTTGGCTTCCAAAATAA--17406	18
NPTX1_AGATCGATGAGCTGGAG--17407	24
NPTX1_CAGCGCACAGGTGCGCG--17408	122
NPTX1_CCTTGAGGCTGTTGGTC--17409	185
NPTX1_CGAGAGCCAGAGCACGC--17410	994
NPTX1_CGAGCTGACCGCCAAGC--17411	72
NPTX1_GAACGACACCGAGGAGA--17412	140
NPTX1_GATCCGCTGGTGCAGGG--17413	372
NPTX1_GCCGGGGCCCAGGATTT--17414	199
NPTX1_GGACGCGGCGCACATGT--17415	1425
NPTX1_GTCCCGGGTGAACACCC--17416	81
NR1D1_ACCCGGCTCGCTCCTTT--17417	865
NR1D1_AGAACATCCAGTACAAA--17418	176
NR1D1_GCCTCGGGCTTCCACTA--17419	842
NR1D1_GCTGCTCAACTGGTTGT--17420	491
NR1D1_GGACTGGAAGCTGCCAT--17421	276
NR1D1_GGCGTCATCACCTACAT--17422	30
NR1D1_GTTGTTGTTGGAGTCCA--17423	27
NR1D1_TCAGGGCTGGTGCGGCT--17424	144
NR1D1_TCATCACTCAGGCTGGG--17425	198
NR1D1_TTACTGTGTAAAGTGTG--17426	17
NR2C1_AATGAACTGCTTGCCTT--17427	27
NR2C1_ACTTGTGAAGGCTGCAA--17428	170
NR2C1_ATGTGCAATTTCTTCTA--17429	143
NR2C1_CAAGTGCTGTCACAATC--17430	487
NR2C1_CTGCATCTGGAGTTGTA--17431	355
NR2C1_CTGGAGAATTATCTGTT--17432	453
NR2C1_GATCTTTGCGTAGTATG--17433	245
NR2C1_GCCAGAATGACTTTGCT--17434	175
NR2C1_GGCTACGAAGGTCCTTT--17435	188
NR2C1_TTACAGAGCAGCAAACT--17436	12
NR5A2_ACCGAATGCGTGGAGGA--17437	764
NR5A2_CAAGGTTACCAAACATA--17438	23
NR5A2_CAATGTACAAGAGAGAC--17439	813
NR5A2_CAGTCCAAAATAATAAA--17440	224
NR5A2_CATGACAAGGCGACCGC--17441	39
NR5A2_CGATCGCATGGGGAACA--17442	119
NR5A2_GAAATGGTCAGGTCAGA--17443	261
NR5A2_GAGCTTTGTCCCGTGTG--17444	0
NR5A2_TCCATTGGCTCGGATGA--17445	219
NR5A2_TGTCTGGGTACCATTAT--17446	92
NRD1_AGGAACTAGCTGATTCA--17447	363
NRD1_ATCCAGATGACCTGCCG--17448	398
NRD1_CAGTCTGTGCCACCCGG--17449	172
NRD1_CATCTCTGATCATTAGT--17450	74
NRD1_CCTTCCTGAAGAAGCAT--17451	233
NRD1_CTAGATTGAGAGAATTC--17452	41
NRD1_GATGATGATGAAGATTC--17453	479
NRD1_GCGTTCACAATCAGTTG--17454	195
NRD1_GCTCTTTGTGTTGGAGT--17455	4
NRD1_TACTGAGGATAATGAAT--17456	76
NRIP2_AAGAAGCAGAGAGGACT--17457	79
NRIP2_AGAGATTCCAGCTCTTC--17458	4
NRIP2_AGGGAGAAGCCAGGACG--17459	19
NRIP2_CTCCACGGGAGGGAAAG--17460	203
NRIP2_GCACCAAGCAGGAGGCC--17461	3
NRIP2_GTGGGCCAGGGGCTGCT--17462	11
NRIP2_GTTTGAGCCGGCGCTGC--17463	48
NRIP2_TCTTGAGGCTGTCCAGC--17464	139
NRIP2_TGTGATCCAAAGACGCC--17465	28
NRIP2_TTGGGTGCCTGTGTCAA--17466	74
NRIP3_AAAGCCTTGGTTGACAC--17467	58
NRIP3_ACAGGTTGGTTTCCATG--17468	599
NRIP3_CGGTCCCCGTGTCCCTT--17469	798
NRIP3_GACGAACAAACTCAATC--17470	221
NRIP3_GAGAGTCTGTAGACCAA--17471	770
NRIP3_GCAGCGCCGGATGAAGC--17472	184
NRIP3_GCTAAAGAAGTCTGAGG--17473	152
NRIP3_GGAGACCGACATGCGGG--17474	495
NRIP3_TAAGCACCGGCTGATCA--17475	241
NRIP3_TGGGCAGTCCAGGCGGA--17476	36
NRROS_AAGCGAGGCTCTGCCCT--17477	607
NRROS_CGGAGGCTGGACTTGTC--17478	72
NRROS_GAGGGAGTGATTCCACA--17479	270
NRROS_GCCTCTTTGGCTCTGCC--17480	92
NRROS_GGTGAGCATCCGGGCGT--17481	1039
NRROS_GTGACCTTGCTCCTGGA--17482	327
NRROS_TCAGGAAGTGAAAACCC--17483	148
NRROS_TCCTCCAGCCCACGGTC--17484	270
NRROS_TCCTTGGGAGGCTGCTG--17485	521
NRROS_TCTGTTCCTCCAGCCCA--17486	98
NRSN1_ATTCCACTCTTGGCTGT--17487	422
NRSN1_CATTGGAGGCACGTCCA--17488	481
NRSN1_CCAGAACAGTCAATCCG--17489	108
NRSN1_CTTGCAGCAACGTCTGT--17490	20
NRSN1_GACATGTACAAGCTGGC--17491	68
NRSN1_GCCAAATGCTTCGATTT--17492	89
NRSN1_GGTGGTTACCAGCGCTA--17493	124
NRSN1_GTCGACCACCACAAAAT--17494	12
NRSN1_TACAGTCCTCATAAAAC--17495	64
NRSN1_TAGGTGATCTTTGGATC--17496	108
NRSN2_CACAGTCCTCATAGAAG--17497	707
NRSN2_CAGAAGCAGGGTCCCCG--17498	86
NRSN2_CAGGAACGATTGCAGCT--17499	133
NRSN2_CCCGCTGATCCAACACC--17500	354
NRSN2_CCTGGCCCTCACTGTGT--17501	1255
NRSN2_GAGGATGGCAAGTGGTA--17502	76
NRSN2_GGACCGGAGGTCCCTCA--17503	0
NRSN2_GGCACCTGTCGCCTGGC--17504	1
NRSN2_GTGCCCCCCAAGCTGGA--17505	159
NRSN2_TCGGCTTCGGGGTCCAA--17506	78
NSFL1C_ATGAATGAGGTCTCTGA--17507	75
NSFL1C_CATTGTGACCATTTCGC--17508	262
NSFL1C_GAGGTGGCTACCGCCTT--17509	4
NSFL1C_GCGACAGGAGGCGCTGA--17510	393
NSFL1C_GGAGGACCATCGGGACG--17511	101
NSFL1C_GGGGGCTCAGAGAGAAG--17512	0
NSFL1C_GTTTACTGGTCTCTCCA--17513	235
NSFL1C_TCATCCACCAGCTCGTT--17514	3
NSFL1C_TTCTTTCTCGAGTCGGC--17515	11
NSFL1C_TTGAAACTCTGGAAGAG--17516	11
NTF3_ACGCTACAACTCACCGC--17517	42
NTF3_AGCCTCAGCTTTGGGCA--17518	361
NTF3_GATCAGCTTAATAATGA--17519	339
NTF3_GCAGATGGTGGACGTTA--17520	319
NTF3_GCCCTTGTATCTCATGG--17521	1222
NTF3_GTAACAACATGGATCAA--17522	345
NTF3_GTGTCCATTGCAATCAC--17523	533
NTF3_GTGTCCCCGAATGTCGA--17524	3393
NTF3_TGACAGTGAGAGTCTGT--17525	293
NTF3_TTCTGTTCGCCACCACG--17526	110
NTPCR_ACGCACACTCTTTGCCC--17527	331
NTPCR_AGACGCTGTCTACCCCA--17528	93
NTPCR_CCGAGTTGGGCAGTATG--17529	129
NTPCR_CCGGCACGTGTTCCTAA--17530	720
NTPCR_GATCCATAAAGCCAGTG--17531	180
NTPCR_GATGTCGTCACGTTGTC--17532	46
NTPCR_GCTTTCCTTTAGGAACT--17533	1
NTPCR_GGCACGTGTTCCTAACG--17534	597
NTPCR_GTATAAAATCCATCAAC--17535	58
NTPCR_TGGCACTACCCGTCTTG--17536	364
NUB1_ACTAAAACAATCTGAAG--17537	70
NUB1_ATCCCATAGCTAACATA--17538	756
NUB1_CACGCCTTGTTCTTCAA--17539	188
NUB1_GAAAAACTTCCAGTTAG--17540	29
NUB1_GACATAGCTAACCAGAC--17541	434
NUB1_GCAATTGAGCGTGGAAC--17542	19
NUB1_GCCAGTGATGTGCAATC--17543	390
NUB1_GGGAATTGCTACAATCG--17544	246
NUB1_TATTTCTAGTCCTCTCT--17545	119
NUB1_TCAGCGTCCAACAGACA--17546	102
NUCB2_ACAAAATATTCACCCTG--17547	16
NUCB2_CAATAGTGATGGATTCC--17548	37
NUCB2_CCAGAAAGCAGACATAG--17549	87
NUCB2_CTGAAAAGGCAAGAAGT--17550	18
NUCB2_GAAAGCAATACTGTAGC--17551	16
NUCB2_GCAAGTGATTGATGTGC--17552	2
NUCB2_GGAAGAGACTGATGGAT--17553	570
NUCB2_GTCTTGTCTATGTCAAT--17554	197
NUCB2_GTGGATTCAAACTTGTC--17555	20
NUCB2_TTGGGGTCAAAGTCATT--17556	114
NUDCD1_ACCATGAATCACAGTGC--17557	469
NUDCD1_ACCTTGTCAGATGGAAC--17558	52
NUDCD1_AGGTCTCTTCACCCGTA--17559	376
NUDCD1_ATTTGACAGTAACCATA--17560	358
NUDCD1_CTTAGGAAAACCACGAG--17561	3
NUDCD1_GAACACATGCATGCTTT--17562	332
NUDCD1_GCTGCCTTGTTACCAGC--17563	523
NUDCD1_TACTATATTGATACCCT--17564	199
NUDCD1_TGGTTTCTATGTTTCTC--17565	73
NUDCD1_TTGTATGTCATTGGAAC--17566	756
NUDT16_AAGTGGGCCACAACGCG--17567	209
NUDT16_ACCCGACGTGGGAGCTG--17568	1462
NUDT16_CGCTTCGATGGACGCCT--17569	81
NUDT16_CGTGTCCACGAATCCGC--17570	542
NUDT16_GAATTCTCCAGGAAGGT--17571	34
NUDT16_GAGCTGCGCGAGGAGCT--17572	142
NUDT16_GCCCGCAGGCTGGAGCT--17573	59
NUDT16_GCGCGTAGAGGAGAGCG--17574	621
NUDT16_GTATGGCGTAGCGCAGC--17575	95
NUDT16_TGCCCCTGTATACCCTG--17576	542
NUDT7_ACGGAGTATTTGTTATA--17577	454
NUDT7_AGCAGACAACTTCCACT--17578	598
NUDT7_CAGGATTCGGCTGGGCC--17579	9
NUDT7_CATTACGTCACACGTCT--17580	109
NUDT7_CCATTGGTGGCTAAAGA--17581	69
NUDT7_GAGACCCACTTCCTCCT--17582	2101
NUDT7_GGACGGTGAACAACAAA--17583	466
NUDT7_GGTCACGCTTACCTCCA--17584	639
NUDT7_TTAAGAAAGTATGATAT--17585	21
NUDT7_TTTGCTAGATGATGCTA--17586	65
NUP210_CACCTTGTAGTGAATGG--17587	595
NUP210_CGAAGATGATGCTGGTG--17588	332
NUP210_CGCGTGGCCCGCGTGAA--17589	311
NUP210_CTGCAACTCGTACTGAT--17590	195
NUP210_GACGTCTACCTGATGGT--17591	1978
NUP210_GATGGTGTCCCCTTGCT--17592	761
NUP210_GCGGTAGCAGCCCTCCG--17593	332
NUP210_GGCCCAGGACACGTCGA--17594	821
NUP210_GTAGAGCTCGCGGGTGG--17595	146
NUP210_TCGGTGCTGTTGGCGGC--17596	10
NUP35_GCTGGTACAACTGGTTG--17597	280
NUP35_GGAGTTACATCTACTCC--17598	170
NUP35_GGTGAACCCAGCATCAT--17599	192
NUP35_GTGTTGATCCAAGTCCT--17600	128
NUP35_TAGGAAGCAGATGCTTG--17601	28
NUP35_TCACCCAAGAGTCATCG--17602	413
NUP35_TGTGGAGTCACCGGAGC--17603	156
NUP35_TTATCAATCTAAACTGC--17604	37
NUP35_TTTAGTCCAGCAAGTAT--17605	172
NUP35_TTTGCAGTGGAACCTCA--17606	81
NUS1_AGTGAAGGTGCTGTCTC--17607	221
NUS1_ATCTACATCCAAATCTG--17608	75
NUS1_CACACCACCGGATGCGC--17609	843
NUS1_CCTGGAACTGGATCTGG--17610	434
NUS1_GACGGGGCTGTACGAGC--17611	276
NUS1_GCGTTCGGTTCGGCACC--17612	137
NUS1_GGCTGCATATTGACGAA--17613	201
NUS1_GTCAATCTGATGTGCCA--17614	116
NUS1_TATTGTAAGAGCTGCTC--17615	34
NUS1_TTCCTGCCGACTGCCGG--17616	338
NUTF2_AATGATAGAACCCAACT--17617	3
NUTF2_ATGCAGCTATCTGGAGT--17618	0
NUTF2_CGCGTCATGCCTTACGT--17619	72
NUTF2_CTCGCCCTGCACAACTT--17620	102
NUTF2_GAACATCAACGATGCTT--17621	73
NUTF2_GATGCAGCTATCTGGAG--17622	22
NUTF2_GGGAGACAAGCCAATTT--17623	3
NUTF2_GGGCTGATGGTCCTGCG--17624	2
NUTF2_TATCTGGAGTGGGCTGA--17625	0
NUTF2_TCATGCCTTACGTGGGA--17626	128
OAF_CACACGTTGTGGAGATG--17627	157
OAF_CACGCGGACCCGCAGCT--17628	247
OAF_CCACACTTGTAGGGCGT--17629	366
OAF_CCCTGCGTCTGCCGCTA--17630	1847
OAF_CGGAGCTGCCTCGCTGC--17631	371
OAF_CTGCTCGCGCCGCTGCT--17632	229
OAF_GAGACGAGGGTGCCGTC--17633	408
OAF_GCAGGCGGAGGAGGTTC--17634	23
OAF_GCTGTCAACTTCAGCCA--17635	1
OAF_GGACAGTTCTGTGTTCG--17636	189
OAS2_ACATCCTCGATAAAACT--17637	264
OAS2_AGCTCTCGATAGATCCA--17638	51
OAS2_CACCAGGGGGAACTGTT--17639	235
OAS2_CAGACTGCAAACTCACC--17640	120
OAS2_CGGAAAACAGTCTTAAG--17641	149
OAS2_CTTCTGAGCAGGCACCG--17642	110
OAS2_GGCATACGGAGACAGCG--17643	446
OAS2_TCTGTCTGTTCACGAAG--17644	140
OAS2_TGACTTAAAACAATTCC--17645	6
OAS2_TGTCTGACATTCTTCGT--17646	170
OASL_AGACGCTGTGCGGACCG--17647	74
OASL_ATGTTCTGAGGCTGATA--17648	619
OASL_CAGCCACTGAGCCACGA--17649	432
OASL_CATTTCCAGGGGAAGCG--17650	24
OASL_CTATGTGAGCCTGATCA--17651	188
OASL_CTGTTTCCACAGCTTCC--17652	987
OASL_GCAGCTCGCTGAAGGAT--17653	265
OASL_GCTGGACCTCGGGCTCG--17654	170
OASL_GGAATGGCACGGTTCTC--17655	1016
OASL_TGGGAGTTGGGAAGAGA--17656	510
OGN_AGCACCACCAACCCAGC--17657	148
OGN_AGCTTGGGAGGAAGAAC--17658	25
OGN_ATTTATCCTCATAATCT--17659	9
OGN_CAAAGATCTCTACCACA--17660	263
OGN_CATTAGCCCCAAGTGGG--17661	1
OGN_CCAAGTAGAGGAAGGTG--17662	198
OGN_CTGTGTGTTTGTTTAAG--17663	124
OGN_GCGGTCCCGGATGTAAC--17664	747
OGN_GCTGATTCCTTTGGTAA--17665	285
OGN_GGTGCTGGCTTTATCAG--17666	372
OGT_AAGCTTATTCGAATTTG--17667	97
OGT_CAAGAGCCAGACAATAC--17668	20
OGT_CTACCAAGGCGGCTGCC--17669	13
OGT_CTGTGTTCGCAGTGACC--17670	120
OGT_GACACTGCATGCAGCTC--17671	134
OGT_GATGCTTATATCAATTT--17672	17
OGT_GGCACATCGAGAATATC--17673	51
OGT_GTAGCTTGGAGTAATCT--17674	29
OGT_GTCGGCCACGTTGCCCA--17675	75
OGT_TGCACCACTGCGTGATT--17676	0
OLA1_ACCTTCAGTGCCAAAGG--17677	195
OLA1_ATGAAAGATGCCATCAC--17678	108
OLA1_CCTTCAGTGCCAAAGGT--17679	271
OLA1_CGTACCTTCAGTGCCAA--17680	293
OLA1_GATATCACGCACGTTGA--17681	76
OLA1_GATCAATAGTGCAGAAC--17682	177
OLA1_GGAGAGACAGAAGTATC--17683	321
OLA1_GTATGACCCAGGTGCTT--17684	4
OLA1_TGAAAAAGTATTCTAGT--17685	2
OLA1_TGATAAAAATTAAAGAG--17686	15
OLFM1_ATAAGCAACACCTGGCC--17687	1
OLFM1_CAATACCAATTTGGCAT--17688	111
OLFM1_CCCGCACAAAACAGCTG--17689	127
OLFM1_CCTGTCCAAGACCTCTA--17690	68
OLFM1_CGAAAATGGATGAACTT--17691	52
OLFM1_CTCTCCTCAGGGTTGGT--17692	48
OLFM1_GAACCAAATGAAAGGAC--17693	139
OLFM1_GAGAGACTTGCAGTACG--17694	611
OLFM1_GCAGCGAGACATGCACC--17695	32
OLFM1_TCTGCCCAGGACAGCGA--17696	1209
OLR1_AAGTTCCATTTGCTCTT--17697	1
OLR1_AATAGGAAATTGCTTGC--17698	146
OLR1_AGGGACAGATCTCAGCC--17699	1
OLR1_ATCCAGTCTTGCGGACA--17700	680
OLR1_CATGCCCAGCACCATAA--17701	629
OLR1_CTTGCTCTTGTGTTAGG--17702	163
OLR1_GCTGGTCCTTCACAGTC--17703	238
OLR1_GGCTGCTGCGACTCTAG--17704	879
OLR1_GTCAGAAAACGAACTCA--17705	122
OLR1_TTCTTTACTCTCCATGG--17706	5
OMA1_AATAAGTATCAGGGACT--17707	0
OMA1_ATGACAGCCCCGTGAGG--17708	78
OMA1_CATAAGGAAATGGTGGC--17709	63
OMA1_CTTCCATAAGAGCTATT--17710	65
OMA1_GAAAGATGCCCGATACC--17711	171
OMA1_GAGCAAGCTACTATTAT--17712	42
OMA1_GGATCTCTCAGATCAAT--17713	174
OMA1_TGATTGGACTTACTTCC--17714	87
OMA1_TTAATTCACTGTCTAAC--17715	88
OMA1_TTATTTGCAATCATTGT--17716	57
ONECUT1_ACACACCCAAAAAGCCC--17717	32
ONECUT1_AGAACAAGAACATGGGA--17718	87
ONECUT1_CATGTAGAGTTCGACGC--17719	335
ONECUT1_CCTCTCCAGCTCCGGTC--17720	78
ONECUT1_CTGACCATGGAAGCGAT--17721	232
ONECUT1_GCCATGCTCGGCCGCCA--17722	1013
ONECUT1_GCCGGGAGACCTTCCGG--17723	1086
ONECUT1_GCGCACCCGCGCTCCAT--17724	300
ONECUT1_GGCCACGTCCTTGTGGT--17725	194
ONECUT1_GTCCGAGAGGGTCCCCT--17726	311
OPA1_AATTTCAGTTTACGTAA--17727	64
OPA1_ACTACGTCGGGCCGCTG--17728	176
OPA1_ATCTTGCGTATTATAAC--17729	140
OPA1_CTAAACGCCGTTTCTTC--17730	0
OPA1_CTATCTCATACTAGGAT--17731	74
OPA1_CTGGTGCTAACTTTACA--17732	91
OPA1_GGGTCGTTGAAGCTTTA--17733	24
OPA1_TGGTAGCCATATTTAAT--17734	188
OPA1_TGTGTTTCACTAAAGAC--17735	36
OPA1_TTGTGCCTGACATTGTG--17736	255
OPTN_AAATCAAGCATAGTCCT--17737	163
OPTN_AAATTGAAGGAAGAGCT--17738	98
OPTN_AGCAAAAGAGCGTCTAA--17739	6
OPTN_CTGCCTCACTGAAAAGG--17740	166
OPTN_CTTGTAGCCTCACCACC--17741	59
OPTN_GCTGGTGGTTCTCGGTC--17742	340
OPTN_GCTTCCCAGGGCCGAAG--17743	720
OPTN_GGACACGTTTACCCCGG--17744	52
OPTN_TCTGTATCTCAAAAAAC--17745	4
OPTN_TTGAGGAGCTTTCGGCC--17746	34
OR10AG1_AAAAATACATGGGAGTC--17747	3
OR10AG1_AACAGTCCATGTAGTAG--17748	59
OR10AG1_ATATTCCCAATCTCCAC--17749	292
OR10AG1_ATGATCCTGATGTGCAA--17750	567
OR10AG1_CAAGCTTGAGTATTGGC--17751	11
OR10AG1_GACATTTGGACTCAGAA--17752	302
OR10AG1_GTTTCCCCAATTACTAC--17753	622
OR10AG1_TACAAATAGCCACGTAG--17754	20
OR10AG1_TCTCCTTCTGACAGTGA--17755	367
OR10AG1_TTCCGCAAAAGGGCAAA--17756	385
OR13G1_AACTGAGTTCATTATTC--17757	65
OR13G1_AAGTGGTCAATGGTGTT--17758	330
OR13G1_AATACCATTTCATATGC--17759	200
OR13G1_AGAAGGAAAACATACAT--17760	48
OR13G1_AGACAATGAGAAAAAAG--17761	83
OR13G1_ATAATTCCCTGGAGTTC--17762	338
OR13G1_CATCATACCGAAGATGC--17763	136
OR13G1_GGTGTTGTTATAGATTT--17764	597
OR13G1_GGTTCTCTTCACCACCA--17765	660
OR13G1_TGAGATACCCCCATTGC--17766	69
OR2A1_ACAAGCACCAGGCTGGG--17767	117
OR2A1_AGGACATCAGCACCAGC--17768	320
OR2A1_ATGACGGAGTATCGGAG--17769	386
OR2A1_ATTTACAGCCTGAGGAA--17770	135
OR2A1_CACCGTGTTGCGGGTGT--17771	383
OR2A1_CGTCATGCAGCCAGCAA--17772	44
OR2A1_GGGGAACGGGGCCATCC--17773	178
OR2A1_TCCAGGAAGTGACGGCC--17774	7
OR2A1_TGCCATCATCATGTACA--17775	241
OR2A1_TTAGGATGAGAACCACA--17776	147
OR2A42_ACTCCGTCATCATGACC--17777	679
OR2A42_CAACCAGCAAAGGAGAT--17778	291
OR2A42_CGTCATGCAACCAGCAA--17779	394
OR2A42_GTCACTTCCTGGACGTG--17780	17
OR51S1_CATTGAAGTGCTGCTAT--17781	554
OR51S1_CATTGGGCGGTGCAGGG--17782	93
OR51S1_CTGGGCATCGCCCTTGC--17783	463
OR51S1_CTGGGTAGTGGAGAGGT--17784	77
OR51S1_CTTAGTGTGTCTGATAT--17785	630
OR51S1_GAAATGGCACCATCCTC--17786	578
OR51S1_GCCAAACGAGCCACATC--17787	200
OR51S1_GGCAATGTCCACCAGGA--17788	222
OR51S1_TAAAAACCATCTGTAGA--17789	63
OR51S1_TGCCCGATCAATGGACA--17790	265
OR5J2_AATTGCAGATGAATAGC--17791	142
OR5J2_AGCATTTAGCCTACAAA--17792	113
OR5J2_AGGTGATTTGGATTAAG--17793	162
OR5J2_ATTCCTCAACAAGGTAA--17794	93
OR5J2_GCTACAGTGTAAAGCAA--17795	876
OR5J2_GGCCATGGCAATGACTC--17796	279
OR5J2_GTGTTCATCACCACAGA--17797	175
OR5J2_TCCTCAAGCTGATTGTG--17798	299
OR5J2_TGTGTGGAGCTTGTCAC--17799	272
OR5J2_TTGCCTTCACAACCAGG--17800	55
ORC3_AAACTTATCAGTTGATA--17801	41
ORC3_AACACTTTCCTCCTCTT--17802	2
ORC3_ATTCGGAAGTCTAACAG--17803	28
ORC3_CATGAGGAAGCAATCGG--17804	36
ORC3_CCAATCTTTGTCTTGTA--17805	49
ORC3_CGTTATCTTGAAGGATA--17806	35
ORC3_GACAGTCATATACCAAC--17807	12
ORC3_GTATTAGTGGAAATTCA--17808	97
ORC3_GTGTGACATTATTCTGA--17809	426
ORC3_GTTGATCTCACAGTTGA--17810	72
ORMDL2_AACAGGAATGCTGAAGA--17811	484
ORMDL2_ACGAACCCCATGGAACT--17812	334
ORMDL2_ATGGATGACGTTGGTCA--17813	104
ORMDL2_ATTCATCACTCGGGTGT--17814	22
ORMDL2_CAATAGGAGAGATGCTG--17815	510
ORMDL2_GCCTACATCATCTTGGT--17816	487
ORMDL2_GCTGGCCTACATCATCT--17817	752
ORMDL2_GTAGCCGAGCCTTTCCT--17818	228
ORMDL2_GTGCGCAGCATCATACT--17819	57
ORMDL2_TCCCTTTCACCGTATGA--17820	135
ORMDL3_AGGTGAACCCCAACACG--17821	37
ORMDL3_CACGCTCATCAGGGACA--17822	203
ORMDL3_CCCAGCTCCACGGAGTC--17823	340
ORMDL3_CGGGTGATGAACAGCCG--17824	83
ORMDL3_GGGCACAGCGCACAGCG--17825	581
ORMDL3_GGTCAAGAACTTCCGAG--17826	133
ORMDL3_GGTGAACCCCAACACGC--17827	91
ORMDL3_GTACTTAGTGTAGAAGC--17828	0
ORMDL3_TCCCCTTCACCGTGTGC--17829	108
ORMDL3_TGAGTGTCCCTGTCGTC--17830	237
OS9_ACATATGAATTCTGTTA--17831	346
OS9_CAGCAGTCCTAACAAAC--17832	671
OS9_CAGGGAGCATCTCTCAT--17833	501
OS9_CCTGCCGTTGCCTGTCA--17834	1136
OS9_CTGAGTGAGATGCGTTA--17835	760
OS9_GAAACACCTGCTTACCA--17836	211
OS9_GAGTGTCGCCTGCCAGC--17837	85
OS9_GCCTGCGGTGCAGCACT--17838	1604
OS9_GCGCTGTTTGTACTTAG--17839	153
OS9_TTACCCGCAAGTCTGAC--17840	649
OSBP_AAGTTGAGCGGCAGCGC--17841	7
OSBP_ATTGCAGCACTTGGCGG--17842	126
OSBP_CCCCCAGTGGTGGGAGG--17843	33
OSBP_CTCGGTCTAACAGCTCA--17844	7
OSBP_GACCGATTAGAGGAGAA--17845	83
OSBP_GCACGAACCATCGCCGC--17846	0
OSBP_GCGCCTTACTGAAGATC--17847	33
OSBP_GCGGCGACGGAGCTGAG--17848	259
OSBP_TGGCTTGTATGGTATTC--17849	1
OSBP_TGGGTTGAATGGCTTAC--17850	0
OSBP2_ACTTTGGATGAACCCTT--17851	521
OSBP2_AGATACACAGTCGGAAA--17852	261
OSBP2_AGGTTAAGGCTGTAGTT--17853	209
OSBP2_CACCGGGACAAGTTCCG--17854	584
OSBP2_CACGGTGATGAAGGATG--17855	1084
OSBP2_CTCGCTCTTGTCGGCTG--17856	145
OSBP2_CTTCGCCAGCTGCTCAA--17857	82
OSBP2_GCCTACGGTTCATGCCA--17858	1056
OSBP2_GGAGCAGCGCGTGCACT--17859	634
OSBP2_TTCCAAGAAGTCCCTGC--17860	76
OSBPL10_ACAGCAGAGTGTGCACC--17861	140
OSBPL10_ACTCAATGGCGTGCACA--17862	123
OSBPL10_AGCACGCCCTCGAGCGC--17863	2342
OSBPL10_CAGCCCAGCCAGAAGCC--17864	135
OSBPL10_CAGCCGTGCTACCTCGG--17865	277
OSBPL10_CCAGTGCCAACATAACC--17866	128
OSBPL10_CGGCCCCCTCACTGCCT--17867	259
OSBPL10_CTGAAAAATGGGACACT--17868	7
OSBPL10_GCCACCCTCAGCTGCCT--17869	0
OSBPL10_TGGCCGCTAGCCCGTCC--17870	712
OSBPL11_ACTTCCACAAGATGGTC--17871	305
OSBPL11_ACTTTCATTGTGGACAC--17872	55
OSBPL11_CAAAAGAGCGACAGCAC--17873	87
OSBPL11_CACATGGAAAATGTGTA--17874	166
OSBPL11_CATCATACTGAAGCTAT--17875	184
OSBPL11_CGCGGTGGCAGTGCAAA--17876	105
OSBPL11_CTCCGTGACTTCAGAGG--17877	27
OSBPL11_GGGTCACCGCTGTGGCC--17878	2
OSBPL11_GGTCTCCTCTGCGATAT--17879	1744
OSBPL11_TATACCAACCTTGTCAC--17880	162
OSBPL3_AAAAATCCTTTCTGAAC--17881	1
OSBPL3_AGAAGTCTTTGATGAGT--17882	107
OSBPL3_AGCTGGGAAGTGGTGGA--17883	152
OSBPL3_AGGAAGTGGCCCTTAAA--17884	316
OSBPL3_ATGGCTGCATTGATGTC--17885	230
OSBPL3_CATAGACCTTGACACCG--17886	156
OSBPL3_CTACTTGTGCTCCTTGA--17887	18
OSBPL3_GACGATACATTCTGTGG--17888	887
OSBPL3_GCATGGACGTCCTGCAT--17889	298
OSBPL3_TTCTTCTATCTGGACAA--17890	165
OSBPL5_AAGATCAGGTAGCTGCT--17891	234
OSBPL5_ACAGGGAGAAGCGGCGC--17892	84
OSBPL5_ACCCCCGGAAGCTCACC--17893	797
OSBPL5_AGTACAGGCTGTGCAAC--17894	963
OSBPL5_CCATGATGACCACGCTG--17895	222
OSBPL5_CGCAGAAGGAGAACTAC--17896	258
OSBPL5_CTCTAGCCTACTGAGAC--17897	293
OSBPL5_GCTCATTGTCTCCGCTG--17898	179
OSBPL5_GGCAGCGACGGGCCGTT--17899	281
OSBPL5_TGTGTCCCCCACCGCCA--17900	146
OSBPL6_AAGAGGAGGCACTTCTA--17901	424
OSBPL6_AATGGCCTTTAAAAGGC--17902	2
OSBPL6_AATGTTAAAGTATTCAA--17903	126
OSBPL6_AGCTGGGAAATTATAGA--17904	200
OSBPL6_CAAACTCCTGCAAAATT--17905	13
OSBPL6_CAATTGCCGACTTACAG--17906	36
OSBPL6_CATGGGAGCATAGATGT--17907	148
OSBPL6_GTATTCACATACTGGAG--17908	234
OSBPL6_TGAAAACTAGCATCTCT--17909	16
OSBPL6_TTGTGCACGTTGCAGGG--17910	384
OSBPL7_ACTGAGCGCTCTCAGGC--17911	526
OSBPL7_ACTTTGTGCTCGAGGAC--17912	89
OSBPL7_AGGGTGTCATGCCTGAG--17913	145
OSBPL7_CGGTCCAAGCCCAGGTA--17914	483
OSBPL7_GCCATGGAGCTTCCCCT--17915	817
OSBPL7_GCGGTGGGCTAGGCGGT--17916	52
OSBPL7_GGAGCCTCGGGTCAGGC--17917	211
OSBPL7_GGGTTGTTGCATAATGA--17918	66
OSBPL7_GTCAAGGTCAATGCGCT--17919	89
OSBPL7_GTCACCTGCTCAAGAAG--17920	167
OSBPL8_AAATCTTTGGTTGGCGT--17921	90
OSBPL8_ACTGAGCAGCTCCTTTG--17922	283
OSBPL8_ATAGCAAAGATGTCCTT--17923	28
OSBPL8_GAGGGAGGTTTGGCAGA--17924	191
OSBPL8_GTGCTGGATGGATGCTT--17925	756
OSBPL8_GTGGTACTCTAAAGAGC--17926	92
OSBPL8_GTGTGTGTTGAAACCTG--17927	972
OSBPL8_GTTCGGAATGCTTCATT--17928	189
OSBPL8_TCTCAGCTTCTGACACC--17929	589
OSBPL8_TTATTGTTATGGCTGAT--17930	30
OSBPL9_ATCAACAGTTATTGTGA--17931	154
OSBPL9_CTGATGAGCGAGAGAAG--17932	85
OSBPL9_CTGGAGTAAGAGAACTC--17933	92
OSBPL9_GACGTCACTCGCCTATA--17934	780
OSBPL9_GATTGGTATAGACGATG--17935	370
OSBPL9_GGTAACACAGTCTGGGA--17936	394
OSBPL9_GTGAGACTGCTACTCGG--17937	134
OSBPL9_GTGCTGGACTACAATGC--17938	1
OSBPL9_TTAGTCCATTTGCTCAG--17939	48
OSBPL9_TTGATATATTGCATCTA--17940	109
OSGEP_AACTGTGTTTGCAATGC--17941	140
OSGEP_CGCCAATAAGATTGGCG--17942	273
OSGEP_CTGCCATACACTGTAAA--17943	293
OSGEP_GAGAAACACAGATCCTC--17944	187
OSGEP_GAGGCACTAACAGAGTC--17945	175
OSGEP_GCAGTCGATATCCTGGG--17946	171
OSGEP_GGAGCCACAATGTGCCA--17947	646
OSGEP_TGGAATAAGCCATTGGT--17948	39
OSGEP_TGGCTGTATCACCTGGA--17949	81
OSGEP_TGTAGCCCATCGGATGC--17950	24
OSTC_ATAGAACCGACACTTGG--17951	16
OSTC_ATCCAATGAACAGAAGA--17952	240
OSTC_CCATGAAAAAACTCAAT--17953	43
OSTC_CGACGGCATGTGCAACC--17954	1707
OSTC_GACGGCATGTGCAACCA--17955	1216
OSTC_GCACTAAGAACGGGACA--17956	4
OSTC_GGCATGTGCAACCAGGG--17957	66
OSTC_GTCATAGAACCGACACT--17958	177
OSTC_TCTTACTTCCTCATCAC--17959	174
OSTC_TTCCTATTTACAATGGG--17960	0
OSTM1_AAGGTTATGTTCAAAGC--17961	56
OSTM1_ACATCACTCGAAAACTA--17962	0
OSTM1_AGTGAAGAAAGCTACTA--17963	131
OSTM1_CACAGCAGCAGCCCCAG--17964	1001
OSTM1_CTACCCCCTCTTCCAAC--17965	761
OSTM1_GAGAATAAGGCTGAACC--17966	360
OSTM1_GCGGACTGCTGCCGAAG--17967	4
OSTM1_GCTCCGACAGGAGGTCG--17968	67
OSTM1_GGTGTTCGTTGCCGCCG--17969	9
OSTM1_TGCCAGAAGTCTCTTAA--17970	84
OTUB1_ACCTCAGCAGCAGAAGC--17971	163
OTUB1_ACTGCTGGATGACAGCA--17972	831
OTUB1_CGTCAGGCCTGGTCTTG--17973	105
OTUB1_CTATGATGAAGCCATCA--17974	65
OTUB1_CTCTGTCGCCGACCTGC--17975	1340
OTUB1_GCCGCTCTGACACCAGA--17976	225
OTUB1_GCTCTCGGTCCTATACA--17977	108
OTUB1_GTAGACCACAAGGTAGT--17978	285
OTUB1_TCTCCACCTGCTCAATC--17979	521
OTUB1_TGAATTCAGTGAAGCCC--17980	23
OTUB2_AAAACAGGATTTACCGG--17981	202
OTUB2_ACATTCTATCCATTCTT--17982	14
OTUB2_CATCCGCAAGACCAAAG--17983	38
OTUB2_CCTGCTGGGGAAGAGCA--17984	483
OTUB2_GAACACCTTCAGCAGGC--17985	135
OTUB2_GAACTGGTAGAGAAGGA--17986	102
OTUB2_GACCCCAAATGACCTTC--17987	577
OTUB2_GATGTGGTCACACTCCG--17988	316
OTUB2_GGAACACGTGGTGGTTC--17989	720
OTUB2_TCACGTCGGCCTTCATC--17990	105
OTUD1_ACTGAGCGAGCACCGCC--17991	1314
OTUD1_CACCCACTACCCCGCCG--17992	88
OTUD1_CACGGTGATCTGTGCGG--17993	573
OTUD1_CAGCGAGACCTTGAAGG--17994	243
OTUD1_CGGGCATCTTGGCGGCG--17995	333
OTUD1_CTTCGAGGTGGTGTCCG--17996	470
OTUD1_GGCGGCTTCCCGGTGCT--17997	272
OTUD1_GTGCTTGGCGGCGGCCA--17998	348
OTUD1_TGGCACTCACCGGTCTC--17999	70
OTUD1_TGTCGCGTCCAAGCCCG--18000	53
OTUD4_AATCTCATAGAGTAAAC--18001	137
OTUD4_ACCCGAACCAAGCACAT--18002	893
OTUD4_AGAATATTTAAAGCGTT--18003	62
OTUD4_CACATCAAAGAACCTCA--18004	192
OTUD4_CCTTTCTAGACAAAGGC--18005	348
OTUD4_CGAGAATCTAACTATTT--18006	28
OTUD4_CTTTCTTTATACTTTAT--18007	0
OTUD4_GAGGAGGTAGTGCTGAT--18008	174
OTUD4_TCTCTCTGCGCTCTTCT--18009	292
OTUD4_TGTTGTCTTACTCCTGA--18010	48
OTUD5_CCTCAAGGCCCGCTACC--18011	39
OTUD5_CCTGGTCTCCATACACC--18012	113
OTUD5_CGATGAAGAGCGCCCGG--18013	93
OTUD5_CGGAAAAACAATTGCCA--18014	10
OTUD5_CGGCGACGTCAAGCTCC--18015	73
OTUD5_GCCCTACGAGACAAGAA--18016	363
OTUD5_GTGACTCCGGCGTCGTG--18017	120
OTUD5_GTTGTACATCTCTGCCA--18018	500
OTUD5_TACTGGTACACCTCCAC--18019	315
OTUD5_TGGCGCCTGTCTCTTCC--18020	357
OTUD6B_ATTGAAGCTGACTACTA--18021	32
OTUD6B_GAAACTTGCTCAAATAT--18022	24
OTUD6B_GAAATTGAAAACTTAAC--18023	16
OTUD6B_GACCGAAGAGCTTGATG--18024	942
OTUD6B_GCAACTCACCGAAGATG--18025	148
OTUD6B_GCATCGCAAAGAGAAGA--18026	248
OTUD6B_GCCCCGGGTGAGGGTTG--18027	247
OTUD6B_GTATATGCAAAGCCATG--18028	214
OTUD6B_TGCCTACTAGCCGGTGC--18029	149
OTUD6B_TTAGGGTTTGTTAAAAA--18030	1
OTUD7A_ACCGGGACCTGGTGTTA--18031	722
OTUD7A_CTCATAGTCGCTCAGAG--18032	73
OTUD7A_CTCTCTATACCATGATG--18033	0
OTUD7A_CTGTACACGCTCAGGTC--18034	76
OTUD7A_GATCGAGCAGGCAACAA--18035	685
OTUD7A_GGCGTGGGAAATCCCCC--18036	23
OTUD7A_GTGTTCAATGAAGGGCG--18037	56
OTUD7A_TCGCTCCACCTTGTGCC--18038	26
OTUD7A_TCTCGCTCTGGCTGCTT--18039	553
OTUD7A_TGTGCACGAGCTGTAAA--18040	36
OTUD7B_AACAGCATCCATGTCCA--18041	1057
OTUD7B_ACCACTCCCCTCACTAA--18042	131
OTUD7B_ACCCATCCTCCAGCGGC--18043	59
OTUD7B_AGATCTCGCGCTAGCCC--18044	50
OTUD7B_ATCGGGACTTGATGCTG--18045	154
OTUD7B_CAGATGGGCATTTCCAG--18046	94
OTUD7B_CTACGTCAAGTCCATGC--18047	107
OTUD7B_CTCCAGCATTGTTTCCC--18048	235
OTUD7B_GGGAGATGCCCCTAGAC--18049	177
OTUD7B_TTCCAAGGCAACCAGCA--18050	79
OTX1_ACCCTGACATCTTCATG--18051	34
OTX1_ACTTCTTCTTGGCTGGG--18052	329
OTX1_CCCGTTCATGCCGTATG--18053	334
OTX1_CCGCTGCTTCCGCGGAG--18054	1285
OTX1_CCTCCTGCACCCATCCG--18055	1282
OTX1_CGCCGAGCTAGAGGACG--18056	88
OTX1_CGGCTGCGGGACTAGGT--18057	121
OTX1_CTGTGAACGCGTGAAGG--18058	157
OTX1_GGACTCTAGACTCCGGC--18059	218
OTX1_GGCGGCATTTGGCGCGG--18060	401
OTX2_ACCTATACTCAGGCTTC--18061	383
OTX2_CAACAACAGCAGAATGG--18062	167
OTX2_CAAGTCCATACCCGAAG--18063	137
OTX2_CACTGTTTGCCAAGACC--18064	209
OTX2_CCATTGACTGCGTAAGG--18065	255
OTX2_CGGGACTGAGGTGCTAG--18066	69
OTX2_GAACTCACTTCCCGAGC--18067	201
OTX2_GGCGCAGCTAGATGTGC--18068	223
OTX2_GTGCTCCTGTGTCTATC--18069	577
OTX2_TGAACGTCGTCCTCTCC--18070	167
OVCH1_AATCTAGATCCCACGGC--18071	20
OVCH1_CATGATCCCTTCTGGCT--18072	354
OVCH1_CGTGTTTACGAAGGATT--18073	14
OVCH1_GAAGTGTGGAATTCGCA--18074	341
OVCH1_GCACTTGGTCCCTTGTG--18075	60
OVCH1_GCTGTTGTATTCAGGAT--18076	897
OVCH1_GCTTGATTCAAGAAGAT--18077	321
OVCH1_GGGCTACTAATCTCCAT--18078	145
OVCH1_GTTCTGTGAGAATTTCT--18079	27
OVCH1_TTGCTGTTGCTGGTCAT--18080	404
OVCH2_AGGAACCCTTCTCCACT--18081	354
OVCH2_CAGAAGCATATTTGTGG--18082	396
OVCH2_CGGGAGCAATTTGAGGC--18083	27
OVCH2_CTCTGTTAACACTAAAG--18084	0
OVCH2_GAGGTTCACTCATGTGC--18085	585
OVCH2_GCCGTGATCACCCACTG--18086	788
OVCH2_TCCAGCCATCTTCAAAA--18087	294
OVCH2_TGAGAGTTTGCTCTCCT--18088	43
OVCH2_TGGTTAAGGTACAGCCT--18089	3
OVCH2_TTCTTGGTGGAGAAATG--18090	173
OVOL1_AGACTCTAGCTACAGCA--18091	166
OVOL1_AGCTGGGCCACCACACA--18092	198
OVOL1_CATGCGCTGGTAGGTGA--18093	177
OVOL1_GAGCGAGCTCCCCGACG--18094	463
OVOL1_GGAGCCGGAACCCTCTG--18095	449
OVOL1_GGTGAACAGGTCTCCAC--18096	47
OVOL1_TCTGGGGGTCTGTCAAG--18097	99
OVOL1_TCTTCACCAGGAACGCG--18098	23
OVOL1_TGAAGGCCTTGTCACAC--18099	250
OVOL1_TTCGGACGTGTCTCTTG--18100	14
OXNAD1_AGGCATCCGCAGGCTGA--18101	527
OXNAD1_CGGAGGCTCTTCACTGA--18102	275
OXNAD1_CTGCAAGTGTCCTTCGA--18103	1432
OXNAD1_GAGCACCGCAACAACCC--18104	598
OXNAD1_GAGTCTCTGTGGTTGGT--18105	450
OXNAD1_GTGACGCAGCCTCAATA--18106	179
OXNAD1_TACACTTGACTGTGAAG--18107	277
OXNAD1_TCAGCAGCTAAGGTGTG--18108	30
OXNAD1_TTCTAGCAGTCTGGGAC--18109	141
OXNAD1_TTGTGAACCCAGAGGGC--18110	3
P2RX1_ACAGTGGCTGTACCCCT--18111	723
P2RX1_ACCCCGAAGCAGACTCA--18112	2
P2RX1_ATTGGTCATGACCACGA--18113	29
P2RX1_CACCAGCACCATGCGGG--18114	148
P2RX1_CCACACACTTGCCCGTG--18115	582
P2RX1_CCACCAGCTGGATCAGT--18116	778
P2RX1_GCGGTTCCAGGAGGAGC--18117	17
P2RX1_GGAGCTGGGTCACGGCC--18118	129
P2RX1_GGCTACCAGACCTCGAG--18119	404
P2RX1_TGTCTCTGTGAAACTCA--18120	151
P2RX4_ACCAACACTTCTAAACT--18121	130
P2RX4_ACGGAATATGGGGCAGA--18122	698
P2RX4_ATCTGATTTACACACAG--18123	466
P2RX4_CAGGATGAGCAGTTGCA--18124	1283
P2RX4_CATGGTGAGGATCACGT--18125	238
P2RX4_CGGATGAGCACGATGCG--18126	152
P2RX4_GCAGCCTTTAAAAAAGC--18127	42
P2RX4_GTGGGAAAAGGGCTACC--18128	35
P2RX4_GTTACGACCAAGGTCAA--18129	1
P2RX4_TCATGAGCCCCACTTTG--18130	281
P4HA3_ACCTGTACAGCCCCAAA--18131	526
P4HA3_AGACCTTCCAGCCTTTG--18132	103
P4HA3_CAGAGGGTTAGCCACAG--18133	266
P4HA3_CTGAGGCGGTACCTGCG--18134	53
P4HA3_CTGGCGGTGCTGGCGCT--18135	53
P4HA3_GAATGTGGTACATAGTC--18136	27
P4HA3_GATGACTGCTTCCAAGT--18137	294
P4HA3_TACATGCTCAATGTGAA--18138	425
P4HA3_TCGGGGCGACACGTTCT--18139	387
P4HA3_TCTCTGAAAGACACCTC--18140	230
PAAF1_AGGCTGCCATACAAAGA--18141	81
PAAF1_CACGACTTTGGGATTGT--18142	772
PAAF1_CCATCGTTGATCGGGGG--18143	43
PAAF1_CTTCCAATGGAGAACTC--18144	1188
PAAF1_CTTGTGGTCCTGAGTGG--18145	564
PAAF1_GACAACTCCATAAACCT--18146	10
PAAF1_GGAGTCCTTGCAGATTG--18147	423
PAAF1_GTGTCTGCTTCTCGAGA--18148	89
PAAF1_TGAAGATGCTAGCTGCG--18149	258
PAAF1_TTGATGTGAATTGTTGC--18150	18
PABPC1_AATGGTTCCAAGGGCTA--18151	0
PABPC1_AGAAGTTCAGCCCGGCC--18152	4
PABPC1_ATCACCCGCCGCTCCTT--18153	147
PABPC1_CCATTCTCTGCATATAC--18154	276
PABPC1_GACCCGGATGGAGAGGA--18155	200
PABPC1_GGATGAGATGAACGGAA--18156	25
PABPC1_GGGTTGATTACAGGGTT--18157	47
PABPC1_GGTAGCTGGGGGCACTG--18158	54
PABPC1_TGGTCGAGCTCAGAAAA--18159	2
PABPC1_TGTGAACTTCCAGCAGC--18160	3
PACS2_AGGACGACTTTGACGTG--18161	104
PACS2_ATCTCGGCCGCCTTGAC--18162	391
PACS2_ATGCAACACCCGTCTGA--18163	644
PACS2_CCTGACTCTGAAGAAGC--18164	133
PACS2_CGTCTTGTAGCCCAGGA--18165	44
PACS2_GGACCGCAGGATTCGTT--18166	511
PACS2_GGCGTGTTGAGCGCGCC--18167	171
PACS2_GTGGCGAACAGGTTCAT--18168	407
PACS2_TCTCCACTTGTCCACTG--18169	246
PACS2_TGGTAGCGCTGCTGCGG--18170	180
PAFAH2_AGCCGTGTGGCTGTGAT--18171	1101
PAFAH2_ATGGGAGAAGATGATCA--18172	248
PAFAH2_CCATGGAGCAGCCCCTG--18173	722
PAFAH2_CCCTTTCCGTCGAGTTG--18174	758
PAFAH2_CTGCTTGCAGAAATAGG--18175	1127
PAFAH2_GGCCTCACGTGGCTTTG--18176	295
PAFAH2_GGGCCATTCCAGCTAAC--18177	473
PAFAH2_GTGCAGTACTCATAGCG--18178	147
PAFAH2_GTGGAAAGCCCACAGAC--18179	41
PAFAH2_TTTAATAAGCGCTGCGG--18180	6
PAMR1_ATACCATCCCTTGCTGC--18181	165
PAMR1_ATGACTTCTATGTGAAG--18182	513
PAMR1_ATTGAGTGCGTCTGCCC--18183	486
PAMR1_CAGAGTGCCGAGCAGGC--18184	122
PAMR1_CCGAAATGGCTCATGGG--18185	6
PAMR1_GCAAGGACGAGATGAGA--18186	431
PAMR1_GGACGCACGTGCCGTCA--18187	1182
PAMR1_GGTTGCTGGACGCAGTT--18188	147
PAMR1_GTTCTGCGAGCCCCAAA--18189	246
PAMR1_TGCTTGGCAGGCTATAC--18190	37
PAN2_AGTAGCGCTCCAAGGCT--18191	233
PAN2_ATTTGTCTGTCTCATGA--18192	80
PAN2_CAGACTTGGGTTCAGGT--18193	795
PAN2_CATATTCTGCCAGTCCA--18194	371
PAN2_CCACCTTAAAAGTACGG--18195	405
PAN2_GAACAACCTCAAGTATA--18196	503
PAN2_TCAGACTTTGATGTGCA--18197	163
PAN2_TGATCTTAACACTGTCC--18198	14
PAN2_TGCACTGATTCCTGGAC--18199	157
PAN2_TGCTGCTGTCAGTCAGT--18200	0
PAOX_ACGGGGTTACCCCGGGA--18201	94
PAOX_AGCGCTCCGAGCGGATG--18202	166
PAOX_AGGTACTCCCCGACGCT--18203	405
PAOX_CCCACCACCAGCACCCG--18204	16
PAOX_CGTACTCAGCAGCCAGC--18205	262
PAOX_CGTGAGCCTCCAGCTGG--18206	88
PAOX_GAACGGGTCCTTCCAGG--18207	919
PAOX_GACCCGCAGGTGCGGGA--18208	957
PAOX_GGCGCGCACTGGATCCA--18209	130
PAOX_GTCGACCGGCAGCGTCG--18210	417
PAPPA_AAATAGAGCGCCCGGCT--18211	112
PAPPA_AATAAGATCAATGGTGA--18212	167
PAPPA_ACAGCTGCGGCAACCAT--18213	1088
PAPPA_ATGAGATACTGAAGCAT--18214	942
PAPPA_CGGTGCTATTTCCATGA--18215	920
PAPPA_CTACCCATATTCCCAGC--18216	185
PAPPA_GACCACAGGGATAATCA--18217	2328
PAPPA_GTGATAGATCTCAGTGA--18218	159
PAPPA_TCCACCTGGTGACGGAT--18219	618
PAPPA_TTCTTGTCGGCAGAAAA--18220	290
PAPPA2_AATAAGCCTGGCGATTT--18221	136
PAPPA2_AATCAGGTGCTGTTGGA--18222	449
PAPPA2_CCCTGGGGATCCGCTCA--18223	281
PAPPA2_GACACGCAAGAAATCCT--18224	1140
PAPPA2_GACTATCCCCTACCCAT--18225	1138
PAPPA2_GCTCAAAGCTCGCTGTC--18226	322
PAPPA2_GTAGTTCCCAGCCCTGC--18227	213
PAPPA2_GTGCCGTCCATCGTAAG--18228	274
PAPPA2_TTCTCAGCATTCAAGTG--18229	253
PAPPA2_TTTGTCACTGACAGTGT--18230	51
PAQR3_AAAAAACATGTCGAAGA--18231	34
PAQR3_CATGTCATATATTCCCA--18232	188
PAQR3_CCACGGGGCACCAGGAC--18233	134
PAQR3_CGCGCATTACATCGAGC--18234	396
PAQR3_GCGCATTACATCGAGCT--18235	350
PAQR3_GCTCGTAGGTGTACAGG--18236	82
PAQR3_GTAGGCCCGGTAGCCGT--18237	750
PAQR3_TGATTCCTACTCTTCAC--18238	201
PAQR3_TGTATGCTTTGCTCTGT--18239	54
PAQR3_TTTGCCATTGCTGCGTG--18240	468
PAQR7_AATGATGAAGAGGGGCA--18241	106
PAQR7_AGGCCAAGTCTGAGTTC--18242	132
PAQR7_AGGTGCCGCCGCTCTTC--18243	73
PAQR7_CGCCAGGTCTGATGCAG--18244	363
PAQR7_GATGTACTTGTTATAGC--18245	152
PAQR7_GTGAGCCAAGGCACTGA--18246	274
PAQR7_GTGGGTCCAGACATTCA--18247	474
PAQR7_GTTCCAGCAGCACAACG--18248	257
PAQR7_TCTGCGGCAGGTCATCC--18249	935
PAQR7_TGGAGACCGTGGACTTC--18250	5
PAQR9_AGAGTGGGAGTTCCGGG--18251	685
PAQR9_ATAATGTCGAAAAGACC--18252	40
PAQR9_CACTCCACGAAGTCGTC--18253	80
PAQR9_CCAAGCCGCTGCTGCGC--18254	269
PAQR9_CCGCTACTTCTGGCTGG--18255	103
PAQR9_GAACAAAAAGCAGCAGA--18256	58
PAQR9_GACAAATCACGGAAGAT--18257	29
PAQR9_GCTCTTCGACCTGCGTG--18258	37
PAQR9_GGGCACAAAAGGCCCTC--18259	146
PAQR9_TTGAGCGTCTCGTTGGT--18260	149
PARP10_AGAGTGAGCAGCTCGTC--18261	245
PARP10_CAGGCTCTCTGAAGGTG--18262	426
PARP10_CTCCAAGCGCTGGGGCG--18263	270
PARP10_GAAAACCGCCGACGCTC--18264	55
PARP10_GAGAATGAGCGCCGCAG--18265	581
PARP10_GCAGATCACGAACTACA--18266	231
PARP10_GGGGCTCGTGGTGGAGC--18267	206
PARP10_GTGGCAGTGGAGGTCCG--18268	335
PARP10_TCTGGGCCTGCTCCTCC--18269	411
PARP10_TGCAATGGCGGAGGCAG--18270	77
PATE1_AACTGTGCTGATGTGAA--18271	39
PATE1_AAGTGCTCCAGAGGAAG--18272	88
PATE1_CATCCTTCCAACCATGC--18273	158
PATE1_CCCATGAAGGTTAACCA--18274	130
PATE1_GCATATTCCTCTTCCTC--18275	207
PATE1_GGACAAGTCCCTCTTGC--18276	325
PATE1_GGGGAGTTCCAGCAAGA--18277	50
PATE1_TAGAAATTGTTCAGTGT--18278	156
PATE1_TCTATTTGGTGAACTTC--18279	103
PATE1_TGGGGAGTTCCAGCAAG--18280	60
PAX6_AGACAGATTACTGTCCG--18281	377
PAX6_GCACTCCCGCTTATACT--18282	434
PAX6_GCATGTATGATAAACTA--18283	293
PAX6_GCCCTGGTTGGTATCCG--18284	91
PAX6_GGAAATGTCGCACGGCC--18285	114
PAX6_GGAGTGAATCAGCTCGG--18286	49
PAX6_GGCAGGTATTACGAGAC--18287	207
PAX6_TAGAGCTAGCTCACAGC--18288	27
PAX6_TGCAAAAGTCCAAGTGC--18289	95
PAX6_TGCCAGCAACAGGAAGG--18290	445
PCDH17_AGATGTCCATTTCGATC--18291	444
PCDH17_CAAGTCGGGTAGCTACC--18292	313
PCDH17_CCTGCTGCCCATGTAAT--18293	345
PCDH17_CTCACGCGCGACGATCA--18294	570
PCDH17_GCAGATCTCCTTGTCGT--18295	324
PCDH17_GCGGTCGATGCGCTGCT--18296	778
PCDH17_GGGCCGGCACGGTGATC--18297	1418
PCDH17_GGTGATTCTGTTGCTCG--18298	587
PCDH17_TCTTGAGAGTGAGGGCA--18299	21
PCDH17_TTGCTGCTTTCTTCTAT--18300	39
PCDHGC4_ACACTTCCGTGTGGATT--18301	722
PCDHGC4_CTGCCGCGGAAAACGGG--18302	50
PCDHGC4_GAACCCAATCGACCGAG--18303	1765
PCDHGC4_GACAGAAATCTGGCGGT--18304	15
PCDHGC4_TGGGCAGATCCGCTACC--18305	366
PCGF1_ACTGCTCAACCTCAAAC--18306	2
PCGF1_AGGTACGCCATCTCCGG--18307	359
PCGF1_CATCATAGCGATAGTAG--18308	11
PCGF1_CCAGTCAGTGTACAAGA--18309	468
PCGF1_CCGAGGTTGCTCAGTGC--18310	1108
PCGF1_CGATCGCGATGAGGCTT--18311	164
PCGF1_GGCAGTACTTGCTAGTT--18312	69
PCGF1_GGTCCAAACCTCGGGAC--18313	327
PCGF1_GTTTGCTGCCTATGCGC--18314	68
PCGF1_TGAAGAGAAACGGATTC--18315	93
PCGF2_ACCTTCGTAGAATTCGA--18316	628
PCGF2_CAGGCACTCCACGATAG--18317	367
PCGF2_CCGCCAGGGGTAGATGT--18318	333
PCGF2_CGGCGAGGTCTTGGAGC--18319	180
PCGF2_GACCGGGACGAGAAGAA--18320	490
PCGF2_GAGGGCACACATGAGGT--18321	109
PCGF2_GGACACGGTACTTGAGG--18322	160
PCGF2_TCTACAAATTGGTCCCT--18323	84
PCGF2_TGACGGTCATGGCTGCT--18324	143
PCGF2_TGCAGGTCCATAAAACC--18325	26
PCGF3_ACACTCGGTCACCGTGG--18326	1308
PCGF3_AGGTGTTGTTCTCCTCC--18327	434
PCGF3_CAGGAAGATCAAGCTGT--18328	215
PCGF3_CCACAGCTTGATCTTCC--18329	154
PCGF3_CCCGCTGCACAGGCGGC--18330	10
PCGF3_CGACAAAAGCAGGAACC--18331	103
PCGF3_GGAGTTCTATCACAAAT--18332	171
PCGF3_GTAAACAATATCTTGCA--18333	13
PCGF3_GTGGATCACAATCCTGC--18334	512
PCGF3_TTCAAACAAAGAGGCCG--18335	54
PCGF6_ACTACTATATTGCATTT--18336	383
PCGF6_AGGCCGCTTCGAGGACG--18337	184
PCGF6_CCTTCATTATGGTCTTG--18338	66
PCGF6_CTCCGGCTCCAGCTCAG--18339	1113
PCGF6_GCCTCTGTCTGAGACGG--18340	919
PCGF6_GGAACACAAGATGTATG--18341	728
PCGF6_GGAAGAAGAAGAGGAGC--18342	0
PCGF6_GTGACGGCGGGCAGCGT--18343	64
PCGF6_TACGAAACACTGATTCT--18344	86
PCGF6_TGCGGGTGCAGGGGTGA--18345	17
PCLO_AGCTCTAGGCGGGGATC--18346	176
PCLO_CCATTGGCTCAACAACC--18347	53
PCLO_CCGATTCCTAAGCAGCA--18348	279
PCLO_CGCCCTTGACATGACAG--18349	118
PCLO_GATGCATCTCGTTGAAG--18350	377
PCLO_GGATCGCGGTGTGAGAG--18351	1602
PCLO_GGGAAGGGCTCCCCGAA--18352	427
PCLO_GGGCAACGAGGCGAGCT--18353	541
PCLO_GGGCGTCCAGCTCAACC--18354	791
PCLO_GGTGGCTGTTGTTGTAA--18355	74
PCOLCE_ACACAGTCTGGCCCTCG--18356	148
PCOLCE_AGCATCGTAGCGGCAGG--18357	550
PCOLCE_AGGATGACGACGGATGA--18358	950
PCOLCE_ATGCACTCCTTATTAGG--18359	100
PCOLCE_GATGTGAAGGGGGAATC--18360	29
PCOLCE_GCACATCATCGCGCCCC--18361	558
PCOLCE_GCAGGGCGCAGGCAGTG--18362	1043
PCOLCE_GCCACAGCCTCCCTCCT--18363	7
PCOLCE_GCCGCCCCCCGCAAAAT--18364	130
PCOLCE_GTTGCCGGGGGCGACTA--18365	71
PCSK1N_CAACTCTGATCCGGCTC--18366	1
PCSK1N_CGCAGCGTCTCCGCCCT--18367	360
PCSK1N_CGCCCGCTCCTGACGTT--18368	148
PCSK1N_GAAACGCCTAGAGACCC--18369	85
PCSK1N_GATTCTTGCGGGAAGCG--18370	287
PCSK1N_GCGCTCCTCGCCGCTTC--18371	867
PCSK1N_GGTCGCCGCTGCTCTGG--18372	369
PCSK1N_TCAGCAGGCGCGCGTCC--18373	436
PCSK1N_TGCCGCCGACCACGATG--18374	234
PCSK1N_TGCTGCTCGGCCTGTTT--18375	152
PCSK4_CCACTGCTTGGAGAACC--18376	215
PCSK4_CTCTGTCGTGGTGCCCA--18377	50
PCSK4_GATGCTCAGGTCTGGTT--18378	1597
PCSK4_GCAGCCACAGCGCAATC--18379	465
PCSK4_GGACGATGGCATCGAGA--18380	381
PCSK4_GGCAGTACTTTCACCTG--18381	186
PCSK4_GGCCGTCCAGGTGTCCC--18382	1007
PCSK4_GTCAGGCCAGGGCATCG--18383	199
PCSK4_GTCATTGAAGTCATAGC--18384	119
PCSK4_TCCCTGACCCCGCACTG--18385	432
PCSK5_ACGCGCGTCCGACACAC--18386	743
PCSK5_CACAGAGGGCTACTTCA--18387	602
PCSK5_CGTGCTGGCGCTGCTCG--18388	661
PCSK5_CGTTCAAATGTCCCGCA--18389	66
PCSK5_CTGCTGCCCGGGACGTT--18390	704
PCSK5_GAGCGCACTGCACTGTT--18391	1472
PCSK5_GCGATACGGTTGGCCTC--18392	569
PCSK5_GTAGTTGACATGGCGGT--18393	131
PCSK5_TACGGATTCATCAACAT--18394	278
PCSK5_TTGCTTGCATCATAACG--18395	177
PCSK9_ATGACTGTCACACTTGC--18396	295
PCSK9_CGAGGACGGCGACTACG--18397	467
PCSK9_CGGGTCCCGTCCTCCTC--18398	176
PCSK9_GATGCCGGCGTGGCCAA--18399	1073
PCSK9_GCCGAAGCACCCGAGCA--18400	573
PCSK9_GCTGCTCCTGGGTCCCG--18401	324
PCSK9_GGCAGTTGAGCACGCGC--18402	259
PCSK9_GTTGCCTGGCACCTACG--18403	65
PCSK9_TCAGCTCCAGGCGGTCC--18404	34
PCSK9_TGCGCTCTGACTGCGAG--18405	110
PCYOX1_AAATTACTTCATGCTCT--18406	4
PCYOX1_AGGCATAGTCATGAGAC--18407	301
PCYOX1_ATTATTGGAGCCGGAAT--18408	309
PCYOX1_CCACAACCCCAGCAGCG--18409	249
PCYOX1_CTACTGGGGATATATAA--18410	182
PCYOX1_GAGCAATCATTTCATTG--18411	570
PCYOX1_GGGCAAGAATACGAGGC--18412	64
PCYOX1_TATTTGAGGAGAGCAAC--18413	186
PCYOX1_TTCATGTGCAGATTTAA--18414	168
PCYOX1_TTCGATTAAGCATTCCA--18415	38
PDCD11_ATGTGGTACTTCTTCTC--18416	403
PDCD11_GAAGAAAGCTTCCCCCG--18417	53
PDCD11_GCTCAGGTGCACAACTC--18418	256
PDCD11_GGCTACCTAGTGGACAT--18419	255
PDCD11_GTCTGGGCATCACAGAC--18420	304
PDCD11_GTGATTAGTCTCCCCAA--18421	44
PDCD11_TGACTTGCACAAAGCCC--18422	30
PDCD11_TGAGGGAATGCGTATTT--18423	13
PDCD11_TTCAAACTTCTCTCTTG--18424	21
PDCD11_TTTAGCGTAAGGCCAAA--18425	36
PDCD6_ACGTTACGACACGGATC--18426	202
PDCD6_CGAACAGTACCTGTCCA--18427	27
PDCD6_CGGACCAGAGCTTCCTG--18428	470
PDCD6_CTCGCTGAAGTTCACGC--18429	207
PDCD6_GCCGGGGCGGTAAGAGT--18430	201
PDCD6_GCCTACTCTTACCGCCC--18431	86
PDCD6_GGAACTGGTCAGAGAGC--18432	21
PDCD6_GTTCTTATCGATCATCC--18433	88
PDCD6_TGTCCCGGTCGTACGTG--18434	994
PDCD6_TTCGACGACTTCATCCA--18435	55
PDCD6IP_AGGGTCCCAACAGTATC--18436	672
PDCD6IP_CGCAGTCGGTCGTCCGC--18437	478
PDCD6IP_CTTGACATTTACCTGGA--18438	31
PDCD6IP_GCTCTTCCCCGCCGCTT--18439	194
PDCD6IP_GCTGAAAAAGACCTCAG--18440	38
PDCD6IP_GGTCGGCTCTCGACTTA--18441	692
PDCD6IP_GTACCATCAGTCTATCC--18442	1200
PDCD6IP_TCTTATTATGCTGGCAC--18443	8
PDCD6IP_TGCCATCATAGCTAAAT--18444	540
PDCD6IP_TGCTTTGCAGCCAAGAC--18445	46
PDCL_CAACTTATCATCAAGGG--18446	7
PDCL_CACAGAACTGCTGGCTG--18447	319
PDCL_CGGCAGCAGCTTCACAA--18448	490
PDCL_CTACTATAGCAGCAGTG--18449	206
PDCL_CTCCAGGAGAAGATCAG--18450	425
PDCL_GCGCCGCTTCAAGCAGT--18451	209
PDCL_GTACCGGAAGCAGCGAA--18452	69
PDCL_GTCCCATCTGGATGAAG--18453	721
PDCL_GTTCATATTTATGAGGA--18454	485
PDCL_GTTTGCCATAATGAATG--18455	66
PDIA2_CAGGGCTTCGTGCCCAT--18456	40
PDIA2_CGCGGGCCCATCCACCT--18457	308
PDIA2_CGGAAGAACTTGAGCGT--18458	74
PDIA2_CGTGACCACCATTGACT--18459	829
PDIA2_CTGAGGGCATTGCCGAG--18460	315
PDIA2_CTGCCTTGCTGTACTCG--18461	515
PDIA2_GAAATCCCCAAGGAGGA--18462	27
PDIA2_GCACCCTGCCCTGCTGG--18463	2301
PDIA2_GCAGTGCCCACACCACG--18464	1067
PDIA2_GCCACCGATCAGCGCCT--18465	705
PDIA3_AAATCTGGGGAGCAACC--18466	302
PDIA3_CGTGAGTTCTAGCACGT--18467	153
PDIA3_CTGCCTGCTTCTTCAAG--18468	171
PDIA3_GAGGGATCACGTTGAGA--18469	347
PDIA3_GAGTTCTAGCACGTCGG--18470	134
PDIA3_GATATTGCCAAAGTTTA--18471	81
PDIA3_GTGTAAGCTGCAAGGCT--18472	23
PDIA3_GTTTGAGGACAAGACTG--18473	99
PDIA3_TATGAAAAGAACGCTAA--18474	58
PDIA3_TCTGGAGAGGTTCCTGC--18475	560
PDIA4_AGAGCCACTGGAGAGAA--18476	1048
PDIA4_AGCAGGAAGGCTTTCCG--18477	1313
PDIA4_AGGTCCAGGCTAACTCC--18478	38
PDIA4_ATCTTGGCAACAGGAAT--18479	329
PDIA4_CAAAGACACAGTGCTGC--18480	674
PDIA4_CATTGAGGATGAAGAGG--18481	23
PDIA4_CGTCTGTGCTGGCCAGC--18482	113
PDIA4_GCAGGCTGTAGACTACG--18483	142
PDIA4_GGTGGAGGCGTCCAGTC--18484	647
PDIA4_TGATGCAGATATCATTC--18485	151
PDIA5_AAGGTGGACAACATCTT--18486	19
PDIA5_AGTTGACCTGAGCCCGA--18487	14
PDIA5_CACCAGTACATTATTCC--18488	385
PDIA5_CAGCTGAAAATCATCTC--18489	173
PDIA5_CGAGGAGACCTTTGCAG--18490	442
PDIA5_GATCTTCCTCCCACAGT--18491	609
PDIA5_GCTGCGACTCAGCTGCG--18492	1450
PDIA5_GGCGTAGAACATGACCA--18493	250
PDIA5_GGCTGCTGCTGGCAATC--18494	169
PDIA5_TGACCTTCTTACAGTGT--18495	316
PDIA6_AAAGATTAACACCAGAA--18496	35
PDIA6_ATCCGACATCGTGTCCC--18497	632
PDIA6_CAGTGAAGATGTTTGGA--18498	752
PDIA6_CCAAAAATCTTAATGGT--18499	4
PDIA6_GAGCTGTACCTTCTTTC--18500	350
PDIA6_GATAAGCATCATTCCCT--18501	66
PDIA6_GATCACATCATCACTAG--18502	688
PDIA6_GTGAAGGATCGCCTCGG--18503	123
PDIA6_GTTCTGGCCTCCCGATA--18504	596
PDIA6_TTAGCCATGGTGGTTGA--18505	422
PDRG1_AGCACTCGCTCTGCCTC--18506	64
PDRG1_ATGTGATGGTTTGCTTC--18507	201
PDRG1_GAAGCAACTTAAAGTGA--18508	140
PDRG1_GAATCGAGAGGGCCTGA--18509	39
PDRG1_GCCTCACCCTGAGACAA--18510	284
PDRG1_GCGGTACCTTGTAGAAG--18511	3
PDRG1_GTACCTTGTAGAAGTGG--18512	4
PDRG1_TGAGCTTAAAGCTCTCA--18513	73
PDRG1_TGGACCTGGACACTAAA--18514	5
PDRG1_TTAAAACCCTTCAGCTC--18515	0
PDZD11_ACATAGAGCAGGACTGC--18516	35
PDZD11_AGTCATCATAAGGAATC--18517	125
PDZD11_CAGGCAAGAAAACCACC--18518	70
PDZD11_GGAGGAATCCATGCTGG--18519	156
PDZD11_GGAGGATTCTCATAGGC--18520	191
PDZD11_GGATTTAACATCCGAGG--18521	81
PDZD11_GGGAGGCCTTTCCTCCT--18522	50
PDZD11_GGTTCGGGGCAGAAACT--18523	73
PDZD11_TCCTTATGATGACTACC--18524	232
PDZD11_TCTAGCTGTGAATGATG--18525	159
PDZD2_AGTCGTGCTTAAGGAGC--18526	118
PDZD2_CAGCACGGCATTGTCCT--18527	45
PDZD2_CAGCCACTGGTAGAGGA--18528	453
PDZD2_CATCCCCACCTTCCTGC--18529	502
PDZD2_GCAGCGGCTCTGCCAGG--18530	1425
PDZD2_GGATGTTCCCAAAACTC--18531	42
PDZD2_GGCCACTGCTTCCTCGT--18532	3306
PDZD2_TACAGATCTCCATTTCG--18533	230
PDZD2_TCATTGCTTGTGGTCAG--18534	173
PDZD2_TTGGAGGTCTCCCGAGA--18535	138
PDZD8_AGTTAAGCAGTAGTGTT--18536	136
PDZD8_CATACCCATCAGTTGAC--18537	300
PDZD8_CTACATCAAGCCAGTGC--18538	39
PDZD8_GCCTTTCATAGTACACC--18539	1039
PDZD8_GCGGCTCGGGCTGTCTG--18540	588
PDZD8_GCTGCTGCTCATGATCC--18541	1251
PDZD8_GTCTGGTATGGAAAAAA--18542	36
PDZD8_GTGGCCGAGGGCACGAC--18543	556
PDZD8_TAGCAAGTCTCCCGCGT--18544	71
PDZD8_TCAAGCTCATGCCAATC--18545	78
PDZRN3_AGATAGGGATCCAGCAC--18546	389
PDZRN3_CAAAGGTGATGTCGGTT--18547	60
PDZRN3_CACGGACGCCGACTACC--18548	63
PDZRN3_CTGTGAATTGCATGGCC--18549	22
PDZRN3_GATGGGCGCATCCGAGA--18550	680
PDZRN3_GGCTGTTCATTCTGTAG--18551	403
PDZRN3_TAGTATTCATGGGCTGA--18552	0
PDZRN3_TCCATCAGAGTCTCAGC--18553	158
PDZRN3_TCCGGTAGCACACAGTG--18554	81
PDZRN3_TCTCCAATGTAGTCATT--18555	114
PDZRN4_AGCAGTCAAGAGAAGCT--18556	28
PDZRN4_AGCCATGATGTGTTCGA--18557	66
PDZRN4_CACCACAATGGGCTCCT--18558	32
PDZRN4_CACTCATGAAGAGGCAG--18559	329
PDZRN4_CCATTGGATGTAGAGAA--18560	327
PDZRN4_CGGCCGGATTCGAGAAG--18561	575
PDZRN4_TAGACCAGCCTATGGGA--18562	65
PDZRN4_TCTGGCACTGGAGGGGT--18563	116
PDZRN4_TGCATCAGCAGGCAAGC--18564	19
PDZRN4_TTCGGTAACAGACTGTC--18565	275
PEBP1_ACCCGGATGCTCCCAGC--18566	757
PEBP1_AGCTGCTCGTACAGTTT--18567	412
PEBP1_CTGGCTGGTTTACGAGC--18568	41
PEBP1_CTTGAGCCTGCAAGAAG--18569	112
PEBP1_GCATGTCACCTACGCCG--18570	421
PEBP1_GCGTAGGTGACATGCAG--18571	2762
PEBP1_GCTCGTCCACTTCTTGC--18572	294
PEBP1_GGCAATGACATCAGCAG--18573	111
PEBP1_GTCCTCTCCGATTATGT--18574	562
PEBP1_TAAAAAGTATGAGCTCA--18575	2
PEG10_AGGCCCAACGGGCAGCA--18576	183
PEG10_ATCAACTGAGAAATCCC--18577	60
PEG10_CAACAACTTAAGAGAGA--18578	106
PEG10_CATGCTGGCTCCTTTCA--18579	439
PEG10_CTCCCAGAGAAGTTCGA--18580	992
PEG10_CTCGTCCCTTCTTCGTT--18581	444
PEG10_CTCTTCCTCTATTGGAG--18582	31
PEG10_GATGACATCGAGCTCCG--18583	3
PEG10_TCTGCACCTGGCTCTGC--18584	52
PEG10_TTCCACTTGCTCTCGAA--18585	124
PELI1_ACTCCAAGCCTGGAATA--18586	96
PELI1_CTTCACGGTAGGAGTGT--18587	47
PELI1_GATGGCTTGACCACTAA--18588	227
PELI1_GCACGGATTTATGCTGC--18589	350
PELI1_TATATGATATGCTATGC--18590	202
PELI1_TATTGCTTGTACTCCTC--18591	1
PELI1_TGATGCATCCACGCAAT--18592	33
PELI1_TTACTACAAAATCAATG--18593	154
PELI1_TTCACATATGATTCTGC--18594	313
PELI1_TTCACCCCATTTGCCTT--18595	218
PELI2_ATTCCTTGACAAAGTGT--18596	1075
PELI2_CACACATGATAAGGATA--18597	349
PELI2_CAGTGTTCCTCCTGGCC--18598	38
PELI2_CCTTGGGCCGCTTGTAG--18599	373
PELI2_GCACGGATATTCGCCGC--18600	352
PELI2_GCAGGCGAACCTGGATA--18601	196
PELI2_GGGCTTCGTCCGTGTTC--18602	114
PELI2_TAGTGAGCCCATCCATG--18603	241
PELI2_TGACAACGAAGTCGATA--18604	71
PELI2_TTACCCAATGGAGATAG--18605	27
PELI3_AGTTCACCATACTTGAT--18606	462
PELI3_CCGGTCGCACGCCAACG--18607	61
PELI3_CGAGCGGCGTGGAGATG--18608	348
PELI3_CGCATCTTCACCGGGAG--18609	143
PELI3_CGGGGGGACCCCACTTC--18610	15
PELI3_CTGGCAAGTGGGGACAA--18611	14
PELI3_GAGCCACTCGGTCATAG--18612	832
PELI3_GATGGACTGACCACCAA--18613	546
PELI3_GCCCGCATCTATGCCGC--18614	242
PELI3_GTGCCAGGCGGCTTCGC--18615	91
PEPD_AACCCTGAAGGTGCCGC--18616	285
PEPD_ACCGAACGATCCAGAAT--18617	411
PEPD_AGCACTACTGCTACTCC--18618	2592
PEPD_AGTGTTTAAGACGGATA--18619	0
PEPD_ATGAAGGCTGTAAAAGT--18620	6
PEPD_CGCTACTGCACCGACAC--18621	283
PEPD_GCAGGCCGGCTCCATCG--18622	205
PEPD_GGCGTCAACACGGACAG--18623	1
PEPD_GTGTCCGTAGTGTAGCA--18624	1507
PEPD_TTCGGTGTCACTGAGCC--18625	340
PER2_AAAACTGCTCCACGGGG--18626	7
PER2_ACTGATAAAAACACTAA--18627	41
PER2_CACAACCCATCTACAAG--18628	315
PER2_CCCCAGTAACCCCACCA--18629	350
PER2_CGTACTGGCCTTGCCCT--18630	60
PER2_CTGCTGATGTCCAGCGA--18631	197
PER2_CTGTGACGACAGTGGGA--18632	54
PER2_GAGGGCGTACTTCAAGG--18633	214
PER2_GATGTGGACATGAGCAG--18634	435
PER2_TACCTTTAGCCTGATGA--18635	654
PEX10_AAGGACGAGTACTACCG--18636	216
PEX10_CAGCCTGTAGCTAACAC--18637	247
PEX10_CAGGCTGACCCCGACAG--18638	261
PEX10_CAGTCAGGGTGGCCGTG--18639	246
PEX10_CCACGGCGCAGCGAGGA--18640	611
PEX10_CGAGGAAGTGGCTGGAG--18641	109
PEX10_CGCGGATCACCTCCGGG--18642	230
PEX10_CGTCCTGCCCTACCTGC--18643	1184
PEX10_GTACGTCAGCATCATCC--18644	434
PEX10_TGAGCTGCTCTCAGATG--18645	229
PEX11G_CAAGCGGAGGGCCATGG--18646	107
PEX11G_CGGCGCTGGAGTCGTAC--18647	0
PEX11G_CTTCCCGCCGTGGCTAG--18648	53
PEX11G_GCGCTGGAGTCGTACAG--18649	1749
PEX11G_GGAGACACAGCGGACAA--18650	186
PEX11G_GTCTACACTAAGCAATA--18651	20
PEX11G_TACTGCTGCCAGCTGGT--18652	281
PEX11G_TGGACTCTTCTCGGTGG--18653	260
PEX11G_TGTCCCCACTTCGGACC--18654	239
PEX11G_TTTCAGCAGCATCCACA--18655	104
PEX12_ACCCGCTCTTCAGCATG--18656	84
PEX12_CTCTGAAGAAAGCTGTT--18657	61
PEX12_GCCATCCATCTTTGAGG--18658	106
PEX12_GCCATCCATCTTTGAGG--18659	106
PEX12_GTAAAATCGTTTCCAGC--18660	5
PEX12_TCAAATCCCACCCACTA--18661	34
PEX12_TGCTACCACCTCAAAGA--18662	4
PEX12_TTAAAGAGAATTGTAAT--18663	82
PEX12_TTCCAAAGCTGCTGCTT--18664	11
PEX12_TTCTAGCCTGAGAGAAG--18665	175
PEX19_AATGGTTGCAGAGTCAT--18666	0
PEX19_CCTGGAAAAACTTCTCT--18667	58
PEX19_CTCTTCTTCCGACATGC--18668	240
PEX19_GAACTCCGCAGTGGCTT--18669	783
PEX19_GCATGGACGAAGGGGAT--18670	0
PEX19_GGAATTGGAGGAGCTTC--18671	634
PEX19_GGGCCCCGAAGCATCAG--18672	153
PEX19_GTTCCAAAAGCTCTCAG--18673	58
PEX19_TAGTGTCGGGGCCGAAG--18674	115
PEX19_TGAGGAAGAACCCCACC--18675	317
PEX2_AATATGCTCACATCCTA--18676	28
PEX2_ACTTCTGTGCCACACTT--18677	64
PEX2_AGCGCATTCTTTGCCAC--18678	593
PEX2_AGGTGAAAGCGTGCTTA--18679	281
PEX2_GCTGATATCTCAGGTTA--18680	59
PEX2_GCTTGGCTTTCAACTTC--18681	88
PEX2_GCTTTGAATACATGAAT--18682	37
PEX2_GTTCAAGTGCATCCAAC--18683	145
PEX2_TTCATGGATTTAAACCT--18684	7
PEX2_TTTGTACAATTGGTGGC--18685	70
PEX6_ACTAATGGAAATTATGA--18686	171
PEX6_AGCTGCTCATTGCTGCC--18687	102
PEX6_CTATGTGTGCCAACAAT--18688	251
PEX6_GACCGAGACACCCCCGT--18689	1221
PEX6_GCGTTGCAAGGGCTGCT--18690	638
PEX6_GGCTCGGACCGCGAGTC--18691	27
PEX6_GGCTGTCTTGCGGGTCC--18692	163
PEX6_GGTGGTGTCGGCCAAGT--18693	159
PEX6_TGACTGAGCTCCGCGGG--18694	51
PEX6_TGTAACTCTCTGGCAAA--18695	17
PFDN2_AAACTCAGAAGGGGCTG--18696	12
PFDN2_AAGAACTAAATGAATTC--18697	134
PFDN2_ACTGACACAGCAGCTTC--18698	959
PFDN2_ATCCAAAGCAGCTGAGT--18699	28
PFDN2_CACAACATTCGTCTCAT--18700	99
PFDN2_CGCTTTGGAGAACAACA--18701	155
PFDN2_CTGGCTTCAACCGCCTT--18702	0
PFDN2_GAGAACAGCGGTCGCGC--18703	142
PFDN2_GATCGATACACTGAAGG--18704	30
PFDN2_TGCTACCGCATGGTTGG--18705	2
PFDN4_ACATCACCAATTTGATA--18706	188
PFDN4_CAGTTGTATGCAAAATT--18707	20
PFDN4_CATCACAAGCATCTTCT--18708	2
PFDN4_CGCCTTAGAATCCAGAG--18709	188
PFDN4_CTGAATTGATTCCACTC--18710	34
PFDN4_GCGTTTCTTCTTGAGAA--18711	43
PFDN4_TAGAATCACAGAGCTGA--18712	95
PFDN4_TTCCACTCTGGATTCTA--18713	683
PFDN5_AATCCAACCAGCTCTTC--18714	0
PFDN5_ACACGTGCTCATCGATG--18715	525
PFDN5_AGCTCAGGCTACTGCTA--18716	284
PFDN5_CACGTTCAGACAGTCCT--18717	66
PFDN5_CCAAGGACTTCTTCAAG--18718	19
PFDN5_CTTGGCTTCCACATACT--18719	47
PFDN5_GCAGTCTATTAACATCA--18720	683
PFDN5_GCTGAACAAGAGCAACG--18721	117
PFDN5_GGTACAGACCAAGTATG--18722	61
PFDN5_TCAGCAGCTCACAGCCC--18723	89
PFDN6_AAGTTTAAAGACCACGT--18724	20
PFDN6_ATATCAACAGCTACAGA--18725	67
PFDN6_ATCCAGAAGAAGCTACA--18726	218
PFDN6_CTCAAGATCCCGAAGCT--18727	3
PFDN6_GAAGCTACAGGGAGAAG--18728	21
PFDN6_GATCCAGAAGAAGCTAC--18729	155
PFDN6_GCTGGATGGGTCCAACG--18730	29
PFDN6_GGAGTTCCAGCGGGCCC--18731	0
PFDN6_GTAAATCCATGTCGGGG--18732	10
PFDN6_TTTCTGCCTCCCCGACA--18733	12
PGA4_AAAGTACTTCCCCCAGT--18734	247
PGA4_AACGTCCCCACCGAATC--18735	601
PGA4_ACCATCGCCTGTGCTGA--18736	495
PGA4_CTGCGGTGTGACTAATG--18737	4
PGA4_CTGGCAGCCCTCAGCAC--18738	817
PGA4_GATGGTCTCTCCGTTCA--18739	999
PGA4_GCCAGTGCCTATGCAGT--18740	79
PGA4_GCCATCGCCTGCGCTGA--18741	1
PGA4_GCCCTCAGCACAGGCGA--18742	258
PGA4_TGACAAGAGTGGCAGCG--18743	199
PGA5_ACACCCCAGGACAGCCC--18744	152
PGA5_ACTTTCCAGGGCTGTCC--18745	483
PGA5_AGTGGAAACAACAGTGA--18746	23
PGA5_GCCCACTGCATGGGCCC--18747	829
PGA5_TTGATTGGGCACTTTCC--18748	346
PGAM5_ACAGATCTGCTGCGGGA--18749	314
PGAM5_CGCGGTGGATGTAGTTC--18750	654
PGAM5_CGGCTTCCCTACCGCCA--18751	469
PGAM5_GATGTAGCGGATGACGT--18752	226
PGAM5_GCATTCCCAGTACCACG--18753	1387
PGAM5_GGCGGGTCTGGCTCGAT--18754	67
PGAM5_GTGCCGGCTGATGATAT--18755	683
PGAM5_TGGGGTCCCAGACACCG--18756	112
PGAP3_AAGAGCAGAACTGCTCT--18757	263
PGAP3_ACGCAGTCGCGGTACAC--18758	310
PGAP3_CCCTCAATGCATGGTTC--18759	328
PGAP3_CCGGCTCTTGAAAGAAC--18760	164
PGAP3_CGGTTGGTCCTGCTAGC--18761	0
PGAP3_CTGTGGTCAGTGCCTTC--18762	210
PGAP3_CTTTGTGACCTTCCTGG--18763	101
PGAP3_GCACGAAGGTGCGGTAG--18764	366
PGAP3_GCTAGACTCATGTAGAT--18765	113
PGAP3_GTGTAGGATGACAGTGG--18766	25
PGC_AGACTTAAATTTCTTCA--18767	8
PGC_CAAGCCCTTCTCCTTCA--18768	260
PGC_CGGTGTCAAAAAGGACC--18769	27
PGC_CGTGACCTACGAGCCCA--18770	334
PGC_CTGCCTCCAGCTCTTGG--18771	742
PGC_GCTGATCTCACCAAAGT--18772	272
PGC_GCTTGGAAGTACCGCTT--18773	57
PGC_GTCCCCAACCAGGAGTT--18774	66
PGC_GTCTATGCGCAGTTTGA--18775	190
PGC_GTGGAAAGGAGGTGTAC--18776	178
PGM3_ACTGTGCAAATGGCATA--18777	419
PGM3_CATGTCATGTTTCGCAT--18778	176
PGM3_GAAAGTTTCTCACTGCT--18779	59
PGM3_GACTGATCCTTCAATAC--18780	859
PGM3_GAGTGGACATACCAAGT--18781	1393
PGM3_GCATGTTCCTCCCAGGA--18782	14
PGM3_GGTGTGACTGTTCTAGG--18783	456
PGM3_GTGTATTGTCGAAACAC--18784	88
PGM3_TACCATGACTCCTATAG--18785	111
PGM3_TTCAGCTGTTTAATGAT--18786	98
PGM5_ACGTTGCAATCTGTGTG--18787	1152
PGM5_AGGTCGATTCGGAGATC--18788	346
PGM5_CAATGCGAATCTTCAGT--18789	81
PGM5_CATCACGGCTCATCTTC--18790	169
PGM5_CTACGAGGACCAGCGGC--18791	4
PGM5_CTGGGGTCTCATATACA--18792	460
PGM5_CTTCCGGGCAGCAATAA--18793	78
PGM5_GACTTTCATGCCATCAA--18794	392
PGM5_GGCCATCCTTCTCTCGG--18795	2033
PGM5_TTGCATATGTCAGGTTT--18796	147
PGPEP1_AATCCAACTGGCGTTCA--18797	11
PGPEP1_ACTACCACCGCCTTCCT--18798	21
PGPEP1_ATGGAGTCAATGCTTTC--18799	181
PGPEP1_CAAGCGAGTCACCACGT--18800	99
PGPEP1_CTAGAAAAGCTAGGCCT--18801	0
PGPEP1_GAAATGTGGACACAACA--18802	226
PGPEP1_GAATCTCGTACACATGC--18803	468
PGPEP1_GCCGGCATCCTGCGAGA--18804	303
PGPEP1_GTGCATGTGGGGGTGTC--18805	0
PGPEP1_TGGGGGCACGTGGACGA--18806	35
PHB2_AACTTGAAGGACTTGGC--18807	30
PHB2_CATAGATAATGGGGTAC--18808	2
PHB2_CCCCAGCAACAGCTTCA--18809	3
PHB2_GACACTATCCTGGCCGA--18810	0
PHB2_GAGCACCTCGTTGACAA--18811	572
PHB2_GATCCGATTGAAGAAGA--18812	777
PHB2_GCATGTACCAGCGCCTA--18813	3
PHB2_GCGCACACCGTAGGCCA--18814	8
PHB2_TATCCCTGTTGATCCGC--18815	0
PHB2_TCGAGACAACACTCGCA--18816	4
PHEX_ACACTTGCAACGTTTCG--18817	798
PHEX_AGGCACTCGAATTGCCC--18818	1142
PHEX_ATCAATCAGTAGAAGGC--18819	123
PHEX_ATTCAAGCACGGGCCAG--18820	7
PHEX_CCCCTCCGAGAATGTGG--18821	277
PHEX_GATGTGTAGCAGTGGCT--18822	475
PHEX_GCTGGGCTACATCAAGA--18823	584
PHEX_GGATAAACCCCATAGCT--18824	5
PHEX_GGATGAATAAAGGATTT--18825	176
PHEX_GGTTGAGGGCGTTCGCT--18826	395
PHF14_AAAACTCCACTGAACCT--18827	382
PHF14_ACGAAACCGACCACTTC--18828	252
PHF14_AGAAACACCACATTTAC--18829	439
PHF14_ATCGCAGCTCCAAGAGG--18830	234
PHF14_ATGAACTATTCCAAATA--18831	14
PHF14_ATTTGCTGTGTTTGTCT--18832	921
PHF14_CTATTCGTAAACTTATG--18833	15
PHF14_GTAGCGGTTGTCGTAGT--18834	325
PHF14_TGAACTGTGTCCTAATC--18835	134
PHF14_TGTGCCCTGTATGTTCC--18836	123
PHF21A_AGCAGTCAGGTTGGGAG--18837	225
PHF21A_CAGCTGACTGCTGGGCG--18838	251
PHF21A_CATGCCTGCCTCTGTGG--18839	1182
PHF21A_GAGACCTACCATTGCTA--18840	296
PHF21A_GAGAGGTAGTGTCTTTG--18841	123
PHF21A_GAGTAGTTGAACAGCTA--18842	372
PHF21A_GGTTGCTCAAATGAAGC--18843	56
PHF21A_GTTCTTGCTTTACTATC--18844	73
PHF21A_GTTGCAGACTCTACAGG--18845	529
PHF21A_TGACCTTACTAGACGTC--18846	130
PHF7_AAAGGCAACCCCTTTCT--18847	42
PHF7_AACTTCCATCTGCCTTG--18848	170
PHF7_AATGCTTTGCTGATGTG--18849	62
PHF7_ATGGCTTGACTACAACA--18850	266
PHF7_CATCCAACATGGGCATG--18851	31
PHF7_GGATCCCGAAAAATTAG--18852	497
PHF7_GGTTACCCTCCTAGTCT--18853	376
PHF7_TGCTATCAACTGCCAGA--18854	116
PHF7_TTGGACTGGCCCCTCTG--18855	18
PHF7_TTTGTGTGCAAGAAAAA--18856	30
PHLDA1_CGGCTGCAAAGCGCTGA--18857	111
PHLDA1_CTGGAGAAGCGCAGCGA--18858	227
PHLDA1_GACTGTGTGGAGCGCAA--18859	175
PHLDA1_GCAACAACAGCCCGGGC--18860	0
PHLDA1_GCGACAGCGGGGCCACT--18861	811
PHLDA1_GCGGAAAAGGCGGCTCC--18862	70
PHLDA1_GGACCTTGTGGCGCATC--18863	202
PHLDA1_GGCTTTCCCCCGCGGTG--18864	177
PHLDA1_GTGTTGCATCCTCACCG--18865	135
PHLDA1_GTTGCAGCTGCTTGGGC--18866	90
PHRF1_AATGCGTTGAGACAGAT--18867	2072
PHRF1_AGTTCGATCAACTGGAC--18868	243
PHRF1_CGAGGGGGCGTCTGAGG--18869	0
PHRF1_CTTGTGGCCCGGAGCCC--18870	28
PHRF1_GACAGTGACAGCGAGCA--18871	367
PHRF1_GATGGACACCCACAGGT--18872	579
PHRF1_GCTGGATGAAGCCATCG--18873	271
PHRF1_GGGAAACTGGAAGCCGC--18874	101
PHRF1_TAATGGGCACAGTTCTC--18875	141
PHRF1_TGTCCTGGCTATCGCCC--18876	381
PHTF1_AACATAAGTGAAGTACT--18877	37
PHTF1_AAGAAGATGGTGAAGCA--18878	72
PHTF1_AGAGAGATGCTATATCG--18879	165
PHTF1_CAGCAATTGGTGGATTC--18880	26
PHTF1_CCTACGATCAGCAGATA--18881	146
PHTF1_GAATCTGTACCCATTAT--18882	431
PHTF1_GACATCTCTGACTCGGA--18883	492
PHTF1_TAGACACAATTTGACAG--18884	128
PHTF1_TCAACGTCAATCAAGTC--18885	179
PHTF1_TGCCTTATGCTACTCAT--18886	84
PIAS1_ATATTAATTGGTCGGCT--18887	33
PIAS1_ATCTTCTTGTGGACAAC--18888	2
PIAS1_CACTTGTTGTGGTGTCA--18889	197
PIAS1_CTGCATTTGCTAAAGGC--18890	188
PIAS1_GAAACAACAATCGTGTT--18891	77
PIAS1_GACTTGAATGTACGTTG--18892	212
PIAS1_GTAATGGCGATGATGCA--18893	691
PIAS1_TACTGTGAAGTCACATT--18894	446
PIAS1_TACTGTTGGGCTACGCC--18895	1
PIAS1_TGTGCAAATGAAAATTA--18896	44
PIAS2_AGCATGACCTCCTGATG--18897	48
PIAS2_ATCACTCCATACATTGC--18898	232
PIAS2_CACCACCGCCTAAAAAT--18899	321
PIAS2_CTGCATTTATTGAAGAG--18900	30
PIAS2_GATAGTTATCTTCTTGA--18901	2
PIAS2_GCCAAGTCAGGTTCTAC--18902	1025
PIAS2_GGCGTCTATACAATTCT--18903	288
PIAS2_GTAGCAATTTCACTATC--18904	91
PIAS2_GTATTACTAGGCTTTGC--18905	22
PIAS2_TAATCTCTCCTACCACC--18906	44
PIAS3_AATCTGCTGCACTTGCT--18907	237
PIAS3_ACCTTGACAAAGAGGTT--18908	250
PIAS3_CCTGGAGCTCAGACACC--18909	94
PIAS3_GACACTAGGGGCACAGC--18910	100
PIAS3_GAGATCAGAGGGCCCCA--18911	70
PIAS3_GCCGGAACAAGAGTGGA--18912	432
PIAS3_GCGCTTCCTCAAACCGC--18913	152
PIAS3_GGTCATCTGAGTTCGGA--18914	1450
PIAS3_TAATCACATTTGGCTCC--18915	49
PIAS3_TCTATGGGGAGCTCATC--18916	108
PIAS4_AGTTCTTCTTGGCGTAG--18917	410
PIAS4_ATCTTCTTGAACAGCTC--18918	25
PIAS4_ATGCTCCTGGGTTTCGT--18919	57
PIAS4_CGATGTTGGGCGGGTAC--18920	31
PIAS4_CGGAGTTAAAGCCGTGC--18921	88
PIAS4_GCGGACTTCTGGCTTGA--18922	951
PIAS4_GCTTCTCGTTGTTCTGT--18923	244
PIAS4_GGGCGGCACGGCCTCTT--18924	889
PIAS4_GTCGTAGGTGGAGTGCA--18925	457
PIAS4_TCAATGCGAAGATGCAC--18926	63
PIGK_ACCGAGGAGTACTAGGT--18927	1413
PIGK_ATCCGCGAGTTCTATGT--18928	256
PIGK_CATACATGGATGCTCCT--18929	322
PIGK_CCGGGCTGCGACTGTCT--18930	426
PIGK_CTTGTCCTTCGGCAGCG--18931	20
PIGK_GCTAGAGCCATTATGTT--18932	65
PIGK_TGGAGATGATGTGGAAG--18933	2
PIGK_TGGCCATACAAACAACT--18934	86
PIGK_TGTGTACATCCCGATTC--18935	160
PIGK_TTTATAGAAGTGTCAAG--18936	212
PIGU_ATGTGGCCGAACTCATC--18937	80
PIGU_CCGAGTTCATTTCCGAG--18938	675
PIGU_CTTTATGGCTAAGGGGA--18939	47
PIGU_GAGTCCTGGGACAAACA--18940	599
PIGU_GATGGCACAGGTAGACT--18941	68
PIGU_GCTTCCCACATACATCA--18942	1329
PIGU_GGAGTATCTCCGTATTC--18943	184
PIGU_GGCGGCTCCCTTGGTCC--18944	497
PIGU_TGAAGGCCTTTCACTGT--18945	448
PIGU_TGTAACGCATTTCCATA--18946	78
PIGW_AATCTTCTGGGAAAAAG--18947	31
PIGW_CTATGGGACAGGAGCAA--18948	119
PIGW_GAACATTTAACAGAGTA--18949	141
PIGW_GGTAATTACACGGAAAC--18950	212
PIGW_GGTGATTTCCAGCACGG--18951	146
PIGW_GTAATTATCTTTGGGGC--18952	36
PIGW_GTCAAAGTGGCTACCAT--18953	258
PIGW_TCAGGAACCCTCTGCAC--18954	98
PIGW_TCCTGGATTATTGCCCT--18955	175
PIGW_TGTATCAAATATACCGA--18956	5
PIK3IP1_CCAACGCCCTGCCCGCT--18957	77
PIK3IP1_CTCCTAGCAGAAGCCTA--18958	108
PIK3IP1_CTTCACGACAGAAATCC--18959	167
PIK3IP1_GCAGAGCGGGCTGGCCT--18960	158
PIK3IP1_GCAGTAACTGTGATTGC--18961	367
PIK3IP1_GCCTCCGCTGCCTCAAC--18962	867
PIK3IP1_GGAGCATGTTGCTGACG--18963	417
PIK3IP1_GGTCCTCCCGGTACAGG--18964	3064
PIK3IP1_GTGCTACGTCAGTGGCG--18965	200
PIK3IP1_TGATTGGGATCAGCCAG--18966	167
PIN4_AGCGGCCAGAGCGATCA--18967	414
PIN4_ATAGTGAAGATAAAGCC--18968	4
PIN4_CAGACACTTTACAACAA--18969	286
PIN4_CATGGCGGGGCTTCTAA--18970	75
PIN4_CCAACACACAACCGGAG--18971	86
PIN4_GAAGTGTGGCGTTATGA--18972	664
PIN4_GACCAGCATGTTGCTGC--18973	169
PIN4_GGGGCTTGTACGGCAAC--18974	215
PIN4_GTCCCGGACTCCGGAGA--18975	0
PIN4_TTCTAAAGGGGCTTGTA--18976	86
PITPNB_AACATGGCAAAACCACA--18977	455
PITPNB_AGTAAGAATGAGACTGG--18978	15
PITPNB_CAATCCAACAAAAAAGC--18979	1
PITPNB_CACATCTGGGGACAGTC--18980	55
PITPNB_GAACCTTATGAGAAGGA--18981	929
PITPNB_GTGGATCGATCTCACGA--18982	196
PITPNB_GTTTAGATCCAAACACA--18983	42
PITPNB_TCAGTCAAGACCAAGAG--18984	9
PITPNB_TGCTCCCGAGGGCTCCT--18985	180
PITPNB_TTTCTCATGAAACACCA--18986	453
PITPNC1_ATGGTGAGGGTCCTCAA--18987	180
PITPNC1_CAATGAAGCCAAAGACG--18988	104
PITPNC1_CATGAACAGAGTGACCG--18989	479
PITPNC1_CGGGGACAGTTGAGGGA--18990	336
PITPNC1_CTCTGGAATTTCATCGC--18991	79
PITPNC1_GAGATACACCCGCTTCT--18992	220
PITPNC1_GGAGAATTTCGGCAGAA--18993	302
PITPNC1_GGTGACTGTGAAGTTTG--18994	130
PITPNC1_TACAAATTGTTCCACTC--18995	12
PITPNC1_TGAGCGGCATGCAGATC--18996	570
PITRM1_ACGCCCTTGGTCTTTAA--18997	486
PITRM1_GAGGCCGACACTAAAGT--18998	548
PITRM1_GGAGCCATGGGGAACGT--18999	219
PITRM1_GGCTCCTGTGTCATCAT--19000	537
PITRM1_GGTTTACGGTGAATCCA--19001	182
PITRM1_GTATGCTCAAGAATGTG--19002	235
PITRM1_GTGCTGAGGCGGCTGAG--19003	153
PITRM1_GTTCCGTACTACTCCCA--19004	824
PITRM1_TAACCGGGCTTGTGAGA--19005	229
PITRM1_TACTCAGTGGTCTCCGG--19006	398
PJA1_AGCGACCGCCAGTGAGA--19007	585
PJA1_ATGCTTATGTCAGTTTC--19008	632
PJA1_CCACACTACTTTGTGGC--19009	250
PJA1_CCTCATTATCAATATTC--19010	52
PJA1_CCTCTTGGTGGTTTGAC--19011	73
PJA1_GACATATTGACTCTTAT--19012	161
PJA1_GACTGATACCCTCCTGT--19013	351
PJA1_GGACGACAGCGAGAGTT--19014	739
PJA1_TACAAAAGGTGACAGCT--19015	19
PJA1_TGGCAATCCTTTCCCGC--19016	40
PJA2_AATCTGGTAAGGCTGTC--19017	402
PJA2_ACAGAAATTCCCACTTG--19018	92
PJA2_AGAAGCTTAGGTCGGGC--19019	17
PJA2_ATTTGTACTGCTTCCTA--19020	73
PJA2_CTTTCCTTACTAGCTGG--19021	23
PJA2_GAAGCACTACAAGCTCC--19022	0
PJA2_GAATCAACTTGATCCAA--19023	19
PJA2_GTACCAGAAAATCGATG--19024	191
PJA2_GTCACAGTACACTGAAA--19025	145
PJA2_TGCAGTACATCACAGTG--19026	228
PKD1L2_CAACGCCTCCACAGCCC--19027	173
PKD1L2_CACTATTGCCCCAGAGG--19028	159
PKD1L2_CAGGCATGCCTATGGGG--19029	223
PKD1L2_CGTGTCCCCTGCACGAT--19030	1265
PKD1L2_GCAGGCACCTCACGGGG--19031	239
PKD1L2_GTATCTGCCACTTGGAG--19032	499
PKD1L2_GTTCAGGGCCACAGTGT--19033	240
PKD1L2_TATGTTCAGCTGGTATT--19034	188
PKD1L2_TCGGATGACCTCTCCCC--19035	338
PKD1L2_TGGAGGTGTTGCTCTGG--19036	0
PLA2G15_AAAGCTACTTCACAATC--19037	27
PLA2G15_AGGTAGTGCACCACTGT--19038	1207
PLA2G15_CAGGCAGCAGCAGTTCC--19039	585
PLA2G15_CTTCTCACTGGAGTTCC--19040	2429
PLA2G15_GCCCCACACGGTAGGGG--19041	12
PLA2G15_GCTGCTAATGCTGCTCG--19042	342
PLA2G15_GGTTACCCAAATCACCA--19043	55
PLA2G15_TACGTGTCCCTGGCTTT--19044	84
PLA2G15_TCACCCCCCAGTGGTGC--19045	396
PLA2G15_TTACAACAAAACATCCA--19046	20
PLA2G2C_AGAAACTGCTGTGGGTG--19047	66
PLA2G2C_AGCTGTTCAACACAGGC--19048	135
PLA2G2C_CTCCTTCAGCTTCTCGT--19049	286
PLA2G2C_CTTATGTCTGCCACACC--19050	196
PLA2G2C_GAGGGTCAAACACATCA--19051	164
PLA2G2C_GATATGGCTGCTACTGT--19052	1231
PLA2G2C_GCTGGCACCAGGACCAA--19053	181
PLA2G2C_GTTTCTGGCAGTTTCAG--19054	132
PLA2G2C_TCTGGCAGTTTCAGAGG--19055	61
PLA2G2C_TTGCTTGTCACACTCAC--19056	617
PLA2G3_AACAGAGATCAGGTCCC--19057	97
PLA2G3_AGCACAGAGAGCACCGT--19058	2412
PLA2G3_CCATAGTTGTACTGCAA--19059	419
PLA2G3_CCCGCTGGGATGCGCAT--19060	296
PLA2G3_CTGTACCAGCGGAGGGC--19061	323
PLA2G3_GCCCACGATGTCCGAGA--19062	303
PLA2G3_GGACGGCCTTGGTCAAG--19063	81
PLA2G3_GGGCCACCACATCAGAA--19064	1529
PLA2G3_GTTCAGGCAGGGCTGTT--19065	263
PLA2G3_TGTGGAATCGGTAGTTT--19066	274
PLA2G4D_ATCTCAGAAGTCCTCCC--19067	400
PLA2G4D_CACAGGGAGCACCGCTG--19068	192
PLA2G4D_CTGGCAGCTCACAGTGA--19069	171
PLA2G4D_GAGAGCCTGTCACCTGG--19070	629
PLA2G4D_GCTGAAGGGGTCCTATG--19071	50
PLA2G4D_GGATGTGGAGTTCCTGA--19072	385
PLA2G4D_GTGGAAGCGGAAGGCAG--19073	54
PLA2G4D_TAGGATCACGTAAGGGT--19074	29
PLA2G4D_TGAGGACTCAGTCACGG--19075	649
PLA2G4D_TTTCCTTATCCAAAGTC--19076	97
PLA2G4E_AAGCTTTCATTCCACTC--19077	155
PLA2G4E_ACAAGTCTCCTGCCTGG--19078	371
PLA2G4E_AGAACACCCAGCGTGTC--19079	361
PLA2G4E_CACGCCATTGGTGACGA--19080	167
PLA2G4E_GAGTGGAAACTTCACGT--19081	197
PLA2G4E_GGTCATCACCTGACCAT--19082	194
PLA2G4E_GGTGGAGTTCCTGCTGG--19083	271
PLA2G4E_GTCAGGAGATGGTCATC--19084	337
PLA2G4E_TCACAAAACAGTCTGTC--19085	2
PLA2G4E_TTCTTCTGAGAGGCGGT--19086	212
PLA2G4F_AAGATGCTGCCCCTCCT--19087	52
PLA2G4F_AGGGCCACAAACATCCG--19088	162
PLA2G4F_AGGTCTCATTCCACTCG--19089	373
PLA2G4F_CACATAGCAGTCGGCTT--19090	244
PLA2G4F_CACTGGGTTCACGTGGA--19091	159
PLA2G4F_GAGGTCATAGTATGGGT--19092	293
PLA2G4F_GCCCTCTGTGGAGGCAC--19093	353
PLA2G4F_GCTCACCCTCTATGACA--19094	1077
PLA2G4F_GGCCACTATCCTAGTCT--19095	1
PLA2G4F_TTTGGGCACTCTGGCCA--19096	42
PLA2R1_AACACGCTGGCTGGCAG--19097	1791
PLA2R1_AATGTACCCGTGAAGGT--19098	401
PLA2R1_GCGTACCTCCTTGCATC--19099	523
PLA2R1_GGCCTCTTTAACATAGG--19100	118
PLA2R1_GTTACAGCGCCACCGTA--19101	86
PLA2R1_TAAATCGGTTCTGACCC--19102	101
PLA2R1_TACCCCCGAGCGGCTCC--19103	410
PLA2R1_TAGGTTGTGATACTATT--19104	198
PLA2R1_TGGATTTCTTATGGGTC--19105	82
PLA2R1_TGTTGTCATGCGCCACC--19106	107
PLAA_CCACTTTATATTCTAAA--19107	51
PLAA_CGTCCAGCTCGTGGCCC--19108	74
PLAA_GATAGGCGCAGCACACC--19109	100
PLAA_GCGGCGCAACCAGGTAC--19110	69
PLAA_GGGTAGATGTCACTTGA--19111	134
PLAA_GTCAAATGTTGGGACTT--19112	5
PLAA_GTGGTCATTTCCACCGG--19113	27
PLAA_TACACAAGATACAAAAT--19114	129
PLAA_TATCATCTGGAAAATTT--19115	1
PLAA_TCGGGACACGGACACAA--19116	341
PLB1_AATGGGCTTGCGGCGGG--19117	60
PLB1_ACGTCCAAGACGTTCCC--19118	509
PLB1_AGAGTCATACCCCACGA--19119	315
PLB1_ATAATAACCCTGTTTAT--19120	71
PLB1_GAGAGGTATGGATCTGA--19121	405
PLB1_GATTCAGGCTCAAGAAC--19122	45
PLB1_GCTGACATCAACGTAAT--19123	507
PLB1_GGAATGGAGAATTCTTC--19124	314
PLB1_TCGCCCGTCCCTGGGTC--19125	1357
PLB1_TTCTGATATTAAATTTG--19126	15
PLBD2_CAACCTAGAGTGGATGC--19127	2152
PLBD2_CACTTGTGCCCAGCTCC--19128	173
PLBD2_CCGACTTCATACTCGAA--19129	257
PLBD2_CGTCCACCATAAGCAGC--19130	512
PLBD2_CTACCCCGGCAGCCACC--19131	627
PLBD2_GAGCACCGAGCGGCTGC--19132	573
PLBD2_GATGGCGTTGGTGAGGT--19133	273
PLBD2_GCACTGGATGAACACGG--19134	490
PLBD2_GGAACGGCCCGACCAGC--19135	135
PLBD2_TTGCAGGCCTATGCAGC--19136	34
PLCD3_AGATCGAGGAGTTCCTG--19137	288
PLCD3_CCGACTCCCTCCGATGG--19138	204
PLCD3_CCGCAAGAACCTGGACC--19139	49
PLCD3_CGAGGGCCACCAGTCCG--19140	48
PLCD3_CGTCCTCGTCCTCCGTC--19141	701
PLCD3_GCTGCGATGGCGCACGC--19142	233
PLCD3_GCTGGAACCACACGCTC--19143	25
PLCD3_TCTGCGGCCGGTGGCCT--19144	6
PLCD3_TGCGCGAGCGGATCTTG--19145	44
PLCD3_TTGGGCTGCGACCTGGG--19146	281
PLCD4_AGCGATTGGTTTCAACG--19147	269
PLCD4_AGTCATATCCTGATAGA--19148	384
PLCD4_ATGACGGCATGACAGTC--19149	314
PLCD4_CAGCAAGTCCTGATCAG--19150	734
PLCD4_CTCCAACCTGGACCTGA--19151	414
PLCD4_GACCTCACCTTGCGCAT--19152	2293
PLCD4_GCTGCGTAGCCTGGCAG--19153	30
PLCD4_GGACCATCAGGAGCGCC--19154	435
PLCD4_GTGGAGACAATACGTAA--19155	159
PLCD4_TTGAGGAGGCCCAGATA--19156	149
PLCH1_ACTCCATGTGGTTGCCA--19157	426
PLCH1_ATGGGTCCTCTGCCTTT--19158	184
PLCH1_ATTGCTCAGTACCTGAA--19159	181
PLCH1_CAGCCATCAGGTACTTG--19160	182
PLCH1_CTTGATCATCTGTGTCC--19161	566
PLCH1_GCCCGCACCTGGATCAC--19162	1851
PLCH1_GGAATATTTCAGACTGC--19163	33
PLCH1_GGTGAAGCAGACCTTTG--19164	325
PLCH1_GTGTCCGGTGCTCATCC--19165	555
PLCH1_TGCATACATATCCACTT--19166	222
PLCL2_AATTAGATGTATGGGAT--19167	214
PLCL2_ACCATCCAAAGAGGGTC--19168	244
PLCL2_AGATTTAGGACCACTAG--19169	75
PLCL2_ATCTTCTTCAGAACCTC--19170	229
PLCL2_CACAATCTTCAGATATC--19171	106
PLCL2_CAGTGGAGAGCTTTACC--19172	450
PLCL2_CGAGCAGTACCCCACAA--19173	593
PLCL2_CGGTACCTAATTTCTTA--19174	32
PLCL2_GTGGGAGCCATCTAAGA--19175	273
PLCL2_TCATTCAAGGAGCTGTG--19176	126
PLCXD2_AGTGAGCGGGCCTCACG--19177	961
PLCXD2_CAGGAGGAAACTCAGGA--19178	167
PLCXD2_CGGGACAAAGACATCAT--19179	335
PLCXD2_CTATCAAACGCCTCGCC--19180	5
PLCXD2_GACATTTCGAGAACAGC--19181	213
PLCXD2_GCATCAAGGTCTGGGAT--19182	174
PLCXD2_GGATTGCCAGATTGGAA--19183	595
PLCXD2_GGGTACTGCTTGTAGAA--19184	1055
PLCXD2_GTCGGCATCCCCTGGTT--19185	169
PLCXD2_TCTTACACAGCACCCCC--19186	7
PLCXD3_AAAATTCATTGTCTGAG--19187	28
PLCXD3_ACCAAGTTCTACAAAAT--19188	106
PLCXD3_AGCTGAAATTAGCCGAC--19189	343
PLCXD3_ATGCATTGATCTCCTCA--19190	590
PLCXD3_CAGAGTTGCCATCCAGT--19191	390
PLCXD3_CTCAGGACCTACTGGAG--19192	16
PLCXD3_GAAATTAGCCGACTGGA--19193	25
PLCXD3_GCGGACCCACTGCATCA--19194	571
PLCXD3_GGGGTCTCTGGGCTTGG--19195	36
PLCXD3_TGGCCAAAAAGCTCATG--19196	6
PLD3_AAACAGCTGAGTCATCA--19197	273
PLD3_AGAAGGAGGCGATGTCC--19198	100
PLD3_CGGACGTTCACGCCCTT--19199	19
PLD3_GACCAGCAGGACCCAGC--19200	44
PLD3_GCCCATGAATGAGATTG--19201	890
PLD3_GCCTAAACTGATGTACC--19202	27
PLD3_GCGACTTGCATCTCTTT--19203	244
PLD3_GGTCATAGCAGGGGGCT--19204	16
PLD3_TGTGCGCACCGGCGAGC--19205	378
PLD3_TTCCCCAATGCCTCCAC--19206	1485
PLD4_ACTGCTGCTTTCCAAAG--19207	30
PLD4_ATGGAGCATGGCCATGT--19208	1187
PLD4_CCACGTGGACGCTCTCC--19209	26
PLD4_CCGCCCGTGGGACAGAG--19210	119
PLD4_CTGGCTGTGCTGTGGCT--19211	1419
PLD4_GACATCCACCGACCTGC--19212	1794
PLD4_GACCTGGGCACGTCCTT--19213	1810
PLD4_GGAGTCCCTCTGCTGCC--19214	2254
PLD4_GGGGCACTTGCCACAGG--19215	16
PLD4_TGGCTCCAGCCCAGCTT--19216	79
PLEKHF1_ATGTCCGTGGCCTTGTC--19217	1472
PLEKHF1_CAAAGAGTGCCGCAAGA--19218	429
PLEKHF1_CACACTGGAGCTGTTGC--19219	681
PLEKHF1_CCAGCACATCATCCCCC--19220	424
PLEKHF1_CCAGCGCATCGCGGCAG--19221	620
PLEKHF1_CGAGTGCTGCTGGGCGA--19222	880
PLEKHF1_CGATGCTGCCATACACC--19223	103
PLEKHF1_CGTGCTCCGTGCTGGGC--19224	715
PLEKHF1_GATCATCCAGCGGTTCT--19225	726
PLEKHF1_GCGCTCCGTAGCGGAGG--19226	753
PLEKHF2_AAGTCACAAATCCGCAC--19227	116
PLEKHF2_AGCAGCATGTTCATTAC--19228	431
PLEKHF2_ATAGTGGAAAACTGTTT--19229	59
PLEKHF2_ATGACCTGCTTTCTGCT--19230	123
PLEKHF2_ATTTACTCTCCAAAAGT--19231	57
PLEKHF2_CAACCTTTAACTATACC--19232	22
PLEKHF2_CACCATTGCCGCAAATG--19233	73
PLEKHF2_CTACGGAGAAATCAGAA--19234	288
PLEKHF2_GAGACTTAAGGAATGGA--19235	92
PLEKHF2_TAAGAGTCTGATCTAGC--19236	2
PLIN2_AATACCTATGCCTGTAA--19237	41
PLIN2_AGCACTGGTCATGGCCA--19238	157
PLIN2_ATACGTGGAGCTCACCA--19239	25
PLIN2_CACGATCACAGGGGTGA--19240	108
PLIN2_CCAAAGGCGCTGTGACT--19241	235
PLIN2_GGCAGTGACTGGCAGTG--19242	115
PLIN2_GTCCTTTGTACTGAGAT--19243	569
PLIN2_TGGGGCCAAGGATTCTG--19244	56
PLIN2_TGGTACACCTTGGATGT--19245	541
PLIN2_TTGTGGATCAACTGCAA--19246	833
PLXNA2_ACGGTCCCCCCCATGGT--19247	826
PLXNA2_CAGGGACAAATGCCAAC--19248	59
PLXNA2_CTTATAGACCCGGTTGA--19249	44
PLXNA2_GACCGTCCACCAAGGGA--19250	587
PLXNA2_GAGCATCACTCACTACC--19251	848
PLXNA2_GGACCGCATGACCTCTG--19252	655
PLXNA2_GTAGTGCTCCTTCTTGT--19253	578
PLXNA2_TCCACCTCCAGGGCCCG--19254	300
PLXNA2_TCCAGTGTCAACAAGAC--19255	0
PLXNA2_TTATCATCGATGGGGAC--19256	96
PLXNB2_ACATGGGAAGCTCTTGC--19257	45
PLXNB2_CCTGTACGCCATGACCC--19258	163
PLXNB2_CGGCTGCCCAGCGGGTA--19259	61
PLXNB2_CTGGGCCCTGACCCTGC--19260	368
PLXNB2_CTTGCGGGGCCTCAGGC--19261	94
PLXNB2_GAGAGTCAAGCGCGACC--19262	145
PLXNB2_GGCGATATCCAGTGCGG--19263	1716
PLXNB2_GTGAGCTCCACGGGTCC--19264	116
PLXNB2_TCACGGCCGTGAGGTTC--19265	165
PLXNB2_TTCTACGAGGACGGCAG--19266	108
PM20D1_ACGCGTCGCGATGAAAG--19267	176
PM20D1_AGCCTTGGATAGTGAAC--19268	596
PM20D1_CCTCGGGCCCATCGATC--19269	140
PM20D1_CCTTCATTGTGGACGAG--19270	37
PM20D1_CGTGATGGCATCATCTA--19271	373
PM20D1_GCCCTGCTACAGTCAAG--19272	271
PM20D1_GCGGTGCGTTTGCGTGC--19273	265
PM20D1_GTGCCTGCCCCTGAAGA--19274	116
PM20D1_TGAGCCATCAGCAGGTA--19275	146
PM20D1_TTCATGCTGGATAAAGC--19276	192
PM20D2_AGCAAATGAAACCAACC--19277	495
PM20D2_ATTAGATGCTGCTGTGC--19278	90
PM20D2_CACAGACAGATTGTTAT--19279	798
PM20D2_CATTCTCTTGTGATGGG--19280	574
PM20D2_CTTCAGTAGCTCCAGCT--19281	277
PM20D2_GCACGCGCCCCCTTCCA--19282	257
PM20D2_GCCCGAGCTGGCCTACG--19283	266
PM20D2_GGCCTTCCGCGCCGAGT--19284	712
PM20D2_TAAGAGGGAATGATATT--19285	247
PM20D2_TCGACGAGGCGGCCGAG--19286	102
PMPCA_AAGAAGTCGAGATGACG--19287	195
PMPCA_ATGTCCAATGTCAGCCT--19288	0
PMPCA_CGGGGCTCGGGTTCTTG--19289	143
PMPCA_GAAGCGAAATACCTTAG--19290	1
PMPCA_GACCTCCTGCGTACAGA--19291	426
PMPCA_GGTCAGGCCGCAGGTTC--19292	18
PMPCA_TAACCACATTGGATAAT--19293	61
PMPCA_TACGTTGGAAAAGCATG--19294	12
PMPCA_TGCGTGAGCTCGGGGAT--19295	17
PMPCA_TGGTGCTGGCGGCGACG--19296	14
PMPCB_ACACTTTCTGGAGCATA--19297	1
PMPCB_AGTGGTGTTGTCATCCG--19298	159
PMPCB_CAGATTAAGAAGTACAC--19299	7
PMPCB_CTGCTCTCTGGAGGTAT--19300	23
PMPCB_GAACATTCAGAACAACT--19301	164
PMPCB_GAGATCCCAGTTAGATC--19302	18
PMPCB_GAGATTGAACGTGAGCG--19303	0
PMPCB_GCAGCAAGCACTATTCT--19304	108
PMPCB_GGACTCTGGATTGATGC--19305	943
PMPCB_TGGACTCAGAGTAGCTT--19306	0
PNKD_ACACAGAATGGCGACCA--19307	165
PNKD_CACGGTTCCCTCCACTG--19308	1451
PNKD_CGGAATCGCTACCCTAA--19309	4
PNKD_CGGCTGCTCTTCCGAAT--19310	134
PNKD_GCCTGTACACCCGCACC--19311	413
PNKD_GCGGCACCGGGACTGTC--19312	432
PNKD_GCTTCAGATCCGGGCCC--19313	254
PNKD_GGAATGTATTCCAGCTC--19314	13
PNKD_GGGCATTTCTCGCCCCC--19315	114
PNKD_TAGTTGTCCGAGAGGAC--19316	29
PNLIPRP3_AACAATCTCCGTGTTGT--19317	1
PNLIPRP3_AATAACGTCAACAAAGT--19318	223
PNLIPRP3_ATGGTTTACCATGGACC--19319	15
PNLIPRP3_GTATCAACATAGCTGGA--19320	30
PNLIPRP3_TATCTTCTCTGGAGACC--19321	12
PNLIPRP3_TGGAAAAATGGCCCAGC--19322	27
PNLIPRP3_TGTGTATAGTGTAGAGC--19323	380
PNLIPRP3_TTCCAAAATATGAGGCT--19324	71
PNLIPRP3_TTGGATCAACGGTTCAC--19325	291
PNLIPRP3_TTTGCTATGAAAGGTTA--19326	62
PNPLA1_ATGGCCGGGCAGTCCCG--19327	21
PNPLA1_CATCGATGGGGGCTTCA--19328	34
PNPLA1_CCCACTGAAGGTGGAGA--19329	99
PNPLA1_GCAGTACACTTCCACCC--19330	175
PNPLA1_GGTAGTAGTAATCGTGC--19331	198
PNPLA1_GTACCGGGTCCTGCCCG--19332	16
PNPLA1_TGCAGCCCTGTGCCTTC--19333	328
PNPLA1_TGTGGCTCCTTCCAGAC--19334	108
PNPLA1_TTCAGAGTTCACGTCCA--19335	94
PNPLA1_TTCGTCCCGGTGTACTG--19336	19
PNPLA5_CAACCATGCCCAGGAGG--19337	62
PNPLA5_CATCGTCTGCGGCAAGT--19338	672
PNPLA5_CCCCGGCTGACGGAAAC--19339	100
PNPLA5_CGAAATGCCCAGCCGCT--19340	39
PNPLA5_CTGGCGCAGGCATTCGG--19341	239
PNPLA5_CTGGCTGTGACCAACGC--19342	164
PNPLA5_GAAGGGCGACACCGTGA--19343	485
PNPLA5_GCTACCTGGATGCCCTG--19344	1113
PNPLA5_GGCGCCCGCCGCATCTA--19345	1238
PNPLA5_GTAGCCGGCGCCGGAGA--19346	196
PNPLA6_AGAGGTATCCACGAGGG--19347	130
PNPLA6_CCAGGTCGCCCTCGGTC--19348	64
PNPLA6_CGTGCTCATCCTCCTGG--19349	913
PNPLA6_CTTCTAGCACTGCGGGC--19350	10
PNPLA6_GAGGCTCCGCTGCAAAC--19351	861
PNPLA6_GCCCCCGGTATCGGTTC--19352	244
PNPLA6_GCGTGGGCGTCTCTTTC--19353	260
PNPLA6_GCTTGGCGTGATGATCG--19354	108
PNPLA6_GGGCAGACACGGTCCGC--19355	1129
PNPLA6_TCTTCCTCATGCGTGGC--19356	50
PNPLA7_AACCGGTACTGAGGAGT--19357	505
PNPLA7_ACAGCGGCTTCTCAAAG--19358	902
PNPLA7_CACTCGGACGAGCACCC--19359	731
PNPLA7_CTGGGGTCCGGCTCCCT--19360	150
PNPLA7_GAATTCTCACCTGCCAT--19361	34
PNPLA7_GACCAAGGTGCTGTCTT--19362	151
PNPLA7_GCTGGAGGTCTGCATCC--19363	595
PNPLA7_GTCAAACTCCGTGAGGT--19364	64
PNPLA7_TTCTCCACAAGGGTGTT--19365	1
PNPLA7_TTTCAAGAAGGAATACC--19366	11
POC1A_AGATGCAGTTACCTGTG--19367	297
POC1A_AGGACCCCTCGCTGGAA--19368	1046
POC1A_AGGCTGTCACGAAGGAC--19369	250
POC1A_CACACACAGCCACAGTG--19370	36
POC1A_CGGTAGGCGCGTGACTG--19371	0
POC1A_GATGAGCCGCCCGTCGG--19372	181
POC1A_GGACCCAGTTGATATGC--19373	406
POC1A_GGTAGTTTCCCGACGGG--19374	76
POC1A_TGGACTTCCACCCCAGT--19375	63
POC1A_TGTGAACTTCTCTCCTT--19376	83
POC1B_AATAACGCTCCAGAACG--19377	0
POC1B_AATGAAACAGTAAAGAC--19378	84
POC1B_ACAGAACCGTGAGACTC--19379	111
POC1B_AGAGCTTACAGATATGT--19380	187
POC1B_AGGTGATCGCAGCTTTG--19381	0
POC1B_ATCAAACTGTGAAAGTC--19382	285
POC1B_CTATGCATGTACCACTA--19383	434
POC1B_GGAGAGCTATTTGCATC--19384	409
POC1B_GTCGATACAAGGAATAC--19385	144
POC1B_TGGAGAAAACTGCACGC--19386	22
PODN_AGATGCGCCTGGGCGCC--19387	16
PODN_ATCCAGGTACTCCAGGC--19388	249
PODN_CAAATTCGTTCTCTTCG--19389	96
PODN_CAGCAGCACCCGGCTCT--19390	129
PODN_CCACTTCGGCCAAATCC--19391	58
PODN_CTCGCTGAAGGCCCCCG--19392	64
PODN_GCAGGTATAGCTCGCGC--19393	321
PODN_GTACTCCAGGCTGCGGA--19394	581
PODN_TCTCAGCTGCGCTCCGC--19395	85
PODN_TTCCCAGGAGGGCGTCG--19396	351
POFUT2_ACACTGCCCCCAGCAGC--19397	547
POFUT2_ACCAGGGAATCCGGACC--19398	338
POFUT2_CAGGGGCGCCACGATGG--19399	279
POFUT2_CCAGAACTCCTGGCCGG--19400	800
POFUT2_GCGGCCGATATTCTGTC--19401	1696
POFUT2_GCTCATACTCGATGACG--19402	83
POFUT2_GGAGACGTTTAGACCCC--19403	69
POFUT2_GTAAACCTGGTCAATAA--19404	191
POFUT2_GTATGACGTCAACCCCC--19405	74
POFUT2_TGATAGAGGCGGCCCCA--19406	170
POP1_ACTGCTCATTCACTTCA--19407	596
POP1_AGAATGGGGGTTGACTC--19408	42
POP1_CCTTCCCAGACGGTTAC--19409	351
POP1_CGTGAAGTTCCAGGATG--19410	47
POP1_CTTCGTCGCATGTGCCG--19411	126
POP1_GACAGAGTCACATTGGT--19412	976
POP1_GACCATATGAAACCGCT--19413	281
POP1_GGTTAAATTCTAGCGTC--19414	13
POP1_GTAAAGCACCACAGTGG--19415	104
POP1_TGGAAAGCAGGTCCCGA--19416	537
PPIAL4C_CAGCACAGATGAAAAAC--19417	653
PPIAL4D_AAGCCACGGAGCACTTT--19418	3
PPIAL4D_AGCGCAGATGAAAAACT--19419	2
PPIAL4D_CAAGGGCTTGCCATCCC--19420	199
PPIAL4D_GAAGCCACGGAGCACTT--19421	3
PPIAL4D_GACTTCACACGCCCTAA--19422	57
PPIAL4D_GATTTCAAAAAAGACGA--19423	10
PPIAL4D_GCATGTGGCGTTTGGCA--19424	57
PPIAL4D_GGCAAGCATGTGGCGTT--19425	103
PPIAL4D_GTACCCAAAGTGCTCCG--19426	103
PPIAL4D_TTGTCACCGGTGCCATT--19427	191
PPIAL4G_AGAACGTGTGAATATTG--19428	121
PPIAL4G_CAAGGGCTTGCCGTCGA--19429	14
PPIAL4G_GAAGCCATGGAGCACTT--19430	11
PPIAL4G_GACTTCACACACCCTAA--19431	220
PPIAL4G_GATGTCAAAAAAGATGA--19432	9
PPIAL4G_GTACCCAAAGTGCTCCA--19433	9
PPIAL4G_GTCGACGGCAAGCCCTT--19434	81
PPIAL4G_GTCTGCAAACTGTTTGA--19435	24
PPIAL4G_TTCTTTCACCTTGCCAA--19436	77
PPID_AAATTTATGATTCAGGG--19437	173
PPID_CATCCTTTGAAATGGAG--19438	202
PPID_GAGAACCGTTTGTGTTG--19439	288
PPID_GATCTTAAGAAAGCTCA--19440	30
PPID_GCATTGGACACACGACT--19441	994
PPID_GGAGGGTTTACTGAGCA--19442	87
PPID_TATCGTACCCAAAACTG--19443	517
PPID_TCGAGGGTTACTGGGGT--19444	487
PPID_TGCGTTATTGCAGAATG--19445	117
PPID_TTGTACCGCAGAGCTCA--19446	13
PPIE_AGAGCCCATTGCTAAAA--19447	419
PPIE_ATCTGGATGCGGCCAGC--19448	0
PPIE_CCTTCCTTAATTCTCAT--19449	274
PPIE_CTGTGCACTCATGAAAA--19450	49
PPIE_GCACGACATCAGAACGC--19451	280
PPIE_GCTGCGTTCATTCCTTT--19452	426
PPIE_GCTTGAAGAGAATAAAG--19453	23
PPIE_GTACAAGACGCGCTTGG--19454	0
PPIE_TACAATTCGTGTCAATT--19455	112
PPIE_TCCCAAAGCAGAGACCC--19456	167
PPIL1_ACACACTCGGCCAAAAA--19457	335
PPIL1_AGTCTTTGATAATTCTG--19458	67
PPIL1_CAATTCCCCCAGATTCC--19459	268
PPIL1_GCTGAGTTGGCTCGTCG--19460	58
PPIL1_GGCTGGAATTCTCGCAA--19461	31
PPIL1_GGTATCTGGCCCCGCAT--19462	219
PPIL1_GGTGAATCGCGTGGGAA--19463	330
PPIL1_GGTGGTGCATCTATCTA--19464	307
PPIL1_GTCAAGCCACTGGGTGG--19465	0
PPIL1_GTCTCCAAGTAAACGTT--19466	78
PPIL2_AAAGTTCAGCTTGATCA--19467	26
PPIL2_AACACGGTAAACAGCAC--19468	3
PPIL2_AACTTGTCCAAATTGGT--19469	18
PPIL2_ATGTCCTGCCGGGAGAA--19470	371
PPIL2_CAGGTCCCGGAAGTTCT--19471	231
PPIL2_CCATCGGGAGTGCAGAC--19472	114
PPIL2_CCGTACTTCTTAAGCCA--19473	277
PPIL2_GAAGCGACAGCACCAAA--19474	145
PPIL2_GACGAAAATTTGTTTGT--19475	13
PPIL2_GTGAGTGTATTCAGCAC--19476	32
PPIL3_ACACTGCATACAGATGT--19477	303
PPIL3_AGGAGGCAACAGTATTT--19478	328
PPIL3_GAGATCCATTGGTGTTC--19479	850
PPIL3_GCCATTGTAGTAATTAC--19480	127
PPIL3_GGAAACTCTAGATGAGT--19481	507
PPIL3_GGCTGTGCTAGACGAAG--19482	911
PPIL3_GGTTTCATGGTTCAAAC--19483	111
PPIL3_GTACATCATTAAGAGGT--19484	325
PPIL3_GTATCTATGGCTAATAA--19485	133
PPIL3_TATTTCATGTCCAAATG--19486	79
PPIL4_ACTTGTACACCGAAGAA--19487	459
PPIL4_ATATCTATAGAGAAATG--19488	71
PPIL4_CTACTGGAGACCACTTT--19489	85
PPIL4_CTTGATCACCATACAGT--19490	120
PPIL4_GAAAGGCACAGTGTCCA--19491	9
PPIL4_GAAATTGATGATTTCAA--19492	14
PPIL4_GGCGATCCTACAGGGAC--19493	182
PPIL4_GGTGTCCATACGGTGTT--19494	75
PPIL4_TAGCCGATCTCGAGAGA--19495	38
PPIL4_TTTCAAGAAATTCAAGC--19496	2
PPIL6_ACTCAAAAATGAAACCT--19497	145
PPIL6_ATGGGCCCACGAGGTGT--19498	293
PPIL6_ATTGATTCTTCTCCAAT--19499	28
PPIL6_CCGCACCTAGCGTGCGG--19500	1030
PPIL6_CTTCGCAATCTGAAAGT--19501	0
PPIL6_GCAAGGCCGCAGCCGTG--19502	185
PPIL6_GCGTCATAAAGTGCAGA--19503	41
PPIL6_GTCTCTTAAGAACTTAG--19504	29
PPIL6_TACTATTCGATGAAAAA--19505	43
PPIL6_TTGTGCACAGGAAAAGC--19506	23
PPP6R1_ACCATTGCTTGCAGGTG--19507	146
PPP6R1_ATGAGTCCCTTCTGAAC--19508	947
PPP6R1_CGTCAACCGCAAGCTGC--19509	106
PPP6R1_CTGTCTTGCGGTTGATG--19510	1169
PPP6R1_GAAGAAGGATGACTTCG--19511	396
PPP6R1_GCACACAAGCTCGCACC--19512	20
PPP6R1_GCCCGAGCTGCTGGACG--19513	600
PPP6R1_GCTATCTGGCGGCTCCT--19514	259
PPP6R1_GGCTGCCGGTGCTCTGC--19515	1768
PPP6R1_TCTCGCAGGCCACACTG--19516	364
PPT2_AAGCAGGACCCACGCCG--19517	0
PPT2_AGAGCTTGCGACCCCTG--19518	0
PPT2_ATAGAGGTTAGACCGCA--19519	345
PPT2_ATGAGATGCACCCCTTG--19520	0
PPT2_CAGCTTCCGCCACCTGC--19521	0
PPT2_CTATAGCCCCTGGGGCC--19522	19
PPT2_GCTTGTAGGACGCGCGG--19523	0
PPT2_GGCTCTGCTTTCTGTCA--19524	0
PPT2_GGTGCAAGGGTTCCGAG--19525	0
PPT2_TGCTCGATCTCTTCGAT--19526	0
PPWD1_ACTCAGCGAAAGAGAGC--19527	21
PPWD1_AGATGTTATCACCCATG--19528	2
PPWD1_AGCAGTGGCGGTGTCCC--19529	47
PPWD1_AGTGGATCTATTGCCCA--19530	7
PPWD1_ATGGACATGTCAAGTTC--19531	11
PPWD1_GCTTCCGAAAAGAGTAC--19532	0
PPWD1_GGTTGGACCTTTACCTG--19533	111
PPWD1_GTAACTGCGCTCATACA--19534	5
PPWD1_TAGAAGGCGCCGGGACC--19535	4
PPWD1_TATTGCAGTTAGCTCTG--19536	1
PQLC2_ACCACAGGGACAGCGCC--19537	5
PQLC2_ATAATACACAGCCGTGT--19538	148
PQLC2_CAAGGAAGGAGCCGATG--19539	300
PQLC2_CCAGGACGGCTGGGACG--19540	183
PQLC2_GAGTGCTGCTGGGCCCG--19541	441
PQLC2_GCAGCTGGAGAAGTTGC--19542	467
PQLC2_GGAAGCCTTCCGGGGGC--19543	2
PQLC2_GTACAACACGCTGGAGA--19544	51
PQLC2_TGCTGTTGTTCCTCATG--19545	302
PQLC2_TGGATATGGGATGTGTT--19546	104
PRAF2_CCTGGACGACTTTGTTC--19547	142
PRAF2_CTGGACGACTTTGTTCT--19548	55
PRAF2_CTTTCCTGGCTATCTCG--19549	204
PRAF2_TCCAGGGCGCGTAGCGG--19550	127
PRAF2_TCGTCCAGGGCGCGTAG--19551	428
PRAF2_TGCGGGTCGCATGGATC--19552	152
PRCP_AAATACTGGAAGAAAAA--19553	18
PRCP_ACAGCCGGGAGGGATGT--19554	106
PRCP_ATGAGTTGTCACCAAAG--19555	265
PRCP_CAGCTTCTGCCCCTATC--19556	104
PRCP_CAGGAAATTCAAGTGTC--19557	25
PRCP_CCAGAAAAGACAGAAGC--19558	84
PRCP_CCTTAAGGCCGGCCGGA--19559	157
PRCP_GATGAAATATCCTCATA--19560	271
PRCP_GCTGAACATCGATACTA--19561	201
PRCP_GTGGCATGCTTGCCGCC--19562	522
PRDX1_AATACACCTAAGAAACA--19563	41
PRDX1_ACAGCTGTTATGCCAGA--19564	273
PRDX1_ACCAAAGGAATGTTCAT--19565	724
PRDX1_ATGATAAGGGTATTCTT--19566	365
PRDX1_CATTGCTTTCAGTGATA--19567	106
PRDX1_CTCCGTGGGGCACACAA--19568	389
PRDX1_GTAAATGACCTCCCTGT--19569	102
PRDX1_GTCTTAAAGGCTGATGA--19570	18
PRDX1_GTTCACTGACAAACATG--19571	82
PRDX1_TTGATGGTATCACTGCC--19572	84
PRDX4_AGTTAACTGATTATCGT--19573	133
PRDX4_ATCTATAAATACTGAAG--19574	40
PRDX4_CAGCTCCAGCCGGCAGC--19575	92
PRDX4_CCAGCGCCCTACTGGGA--19576	219
PRDX4_GAGGACTTGGGCCAATA--19577	141
PRDX4_GCCCCGGACTCGCGAAG--19578	272
PRDX4_GTCCACCCGCGTAGAAG--19579	224
PRDX4_GTTGTCGCGGCTAGCAG--19580	23
PRDX4_TGCCCCGTAGTCGGCTT--19581	45
PRDX4_TTCACAGTTTACCCATT--19582	216
PREB_AAGAGTCGCAGGCCAGC--19583	19
PREB_ACGGGCCACCATGAACT--19584	75
PREB_ATGAGCAGCCCAGTGCT--19585	10
PREB_ATGGGAGTGCAGCAAGG--19586	187
PREB_ATTCTTTATGCCTGTCT--19587	5
PREB_CAGCTAGAGCTGATTAA--19588	24
PREB_GGCGCCAGAGCTGTACC--19589	318
PREB_GGGCCTCGACAAAGGAA--19590	604
PREB_TCTCCTGCCTCGATGTC--19591	87
PREB_TGGCGCAGGCGCTTGTG--19592	77
PREPL_AAAGAAGCTTCCATTAC--19593	42
PREPL_ATATGAAATCATCAATG--19594	186
PREPL_ATCTTCAGTTCTTATCT--19595	27
PREPL_CAAGAAACATCCCAAGT--19596	14
PREPL_CCAAGCAACAACCTTCT--19597	83
PREPL_GCGAAGGTTCCTCTGGA--19598	154
PREPL_TACAATCAATGAAGGGC--19599	92
PREPL_TATAGTATTCCTCACCT--19600	254
PREPL_TCCAGATGAAAAATATG--19601	2
PREPL_TTTGTTATCACCAAAAG--19602	10
PRG3_AGACTTGGCTCTGACGG--19603	159
PRG3_AGCTGGGTCCGACTCCA--19604	304
PRG3_AGTTGAAGTTGAAGTCA--19605	185
PRG3_CAGAAACTGTTCCCAGC--19606	152
PRG3_CATTCCCAGGTTGCCCT--19607	13
PRG3_CGGCAGATCTTGCACCT--19608	60
PRG3_CTGTCAAGACAACTTTG--19609	129
PRG3_GAATGATGCCCCCCATC--19610	200
PRG3_GGACTGATGGGAGCCAC--19611	298
PRG3_TCAACCAAGCCCAGGTC--19612	64
PRICKLE3_ATCCTGTATTTCTCCCC--19613	1756
PRICKLE3_ATGCGTTCCAGGTCCAC--19614	259
PRICKLE3_CACAGCACTGGAAGAGG--19615	271
PRICKLE3_CGGAAGCGGGAGAATCT--19616	397
PRICKLE3_CGTCGTCGGAGATGGAG--19617	93
PRICKLE3_GCATTGCAAATGCCCGC--19618	22
PRICKLE3_GCCCCCAGGCCTTAAGC--19619	233
PRICKLE3_GCCCTGCAACTCCTGTA--19620	331
PRICKLE3_GCTTCCTGCTCCACGGC--19621	1125
PRICKLE3_TTGGCAAGGTCTACTGC--19622	36
PROCA1_AGCCCAAGGCCCGCTCG--19623	8
PROCA1_CGCTCACAATTGAAAGA--19624	321
PROCA1_CTACAGACCTGTCTCTG--19625	25
PROCA1_CTTTGAGCTCACACCGG--19626	62
PROCA1_GACACAAGCAGTGCACT--19627	164
PROCA1_GATAGCAGCAGCTCCCG--19628	113
PROCA1_GGTAGACACATCAGTGC--19629	61
PROCA1_GTGGAGCGATTCCGGTA--19630	139
PROCA1_GTGGCGGACACAGTCAG--19631	31
PROCA1_TAAACAGGTTACCCAGC--19632	5
PRPF3_ACTGTCAAAGAGGGAGC--19633	112
PRPF3_AGCAACACGACAAATCG--19634	204
PRPF3_CCAATAGGAAGTCGTTC--19635	8
PRPF3_CTGGCTTCAGTGCCAGC--19636	157
PRPF3_GCATCCATACTTCGACT--19637	402
PRPF3_GCTAATCTCCATGCCAT--19638	493
PRPF3_GCTGCTGTGACCACCGT--19639	183
PRPF3_GGGCAATGGAGACTCGG--19640	189
PRPF3_GTGGTGTAGGTTTCGTT--19641	43
PRPF3_TGCGCCCTTGCTCATCC--19642	107
PRPF31_ACAGCTGGATCTTTCCG--19643	46
PRPF31_AGAGGAGCCAGCGATCG--19644	74
PRPF31_CCAAGGACTCCAGTTCA--19645	147
PRPF31_CCCCGATAATGATGGAC--19646	42
PRPF31_CTCCAGCGCCATGTCGC--19647	0
PRPF31_CTTAGCTGATCTCGAAG--19648	1
PRPF31_GACCATCGCCAAGCTAT--19649	204
PRPF31_GACGCGGTATTCAGGCG--19650	9
PRPF31_GAGGAAGGAGGAAGCTA--19651	1
PRPF31_GATTATGATGAAGATTG--19652	22
PRPF4_AAAGACGGACTTAAAGC--19653	8
PRPF4_AATATCCTCTCAGTTGT--19654	137
PRPF4_AGCTGCACAAGTCTCTC--19655	1478
PRPF4_AGGGAGCGTCTGGCCAA--19656	21
PRPF4_CAAACCTGGTATCATGA--19657	45
PRPF4_GAATCTCCTTATGGAGT--19658	119
PRPF4_GCATATCAGCGAGCGAC--19659	42
PRPF4_TGGAAACATTGATCTGC--19660	1
PRPF4_TGTGATGGGTTCCCCCA--19661	4
PRPF4_TGTGGTTTCTTCACGAC--19662	7
PRPF8_ATGGCGGAACTTCCTGT--19663	16
PRPF8_CAATCTTGTACTCAGTG--19664	100
PRPF8_CAGAAAAGCGGAAGTTT--19665	8
PRPF8_CTCTGGTCGCACCCGTC--19666	0
PRPF8_CTTCCTGACATGTTCTG--19667	171
PRPF8_GAGTGTTTCCTTATCGA--19668	53
PRPF8_GCTACCGGACTACATGT--19669	21
PRPF8_GCTCCACTTACCAGCGC--19670	142
PRPF8_TCACGTGCAGTATCGGC--19671	20
PRPF8_TCAGCATAGTCCAAGGG--19672	5
PRR11_AAGTGCTTTAGCGAGAC--19673	76
PRR11_CTTGGACTGAAAGTGAG--19674	175
PRR11_GAATAATCTTTCGGCTT--19675	81
PRR11_GATACGAGATGGAAAGA--19676	425
PRR11_GCTGGCTAACATCATCC--19677	45
PRR11_GGCTGGCTGTGGCAGTG--19678	379
PRR11_GTGATCAGAACGCAGGC--19679	237
PRR11_TAAATTATGCAAGCTCC--19680	0
PRR11_TATGGTCTATATACAGC--19681	87
PRR11_TTGACCACAGCTTGGAC--19682	45
PRR18_AAGCGCGCAGCGGAGTC--19683	307
PRR18_CCGCGCGCCAGTTACCC--19684	69
PRR18_CCTCCGCCACGCTCAAG--19685	2087
PRR18_CCTGAATCTCACCCCCG--19686	125
PRR18_CGGGGGACAAGAAGAAG--19687	41
PRR18_CTTCTGGATGACCAGGA--19688	171
PRR18_GCCGCCGTGCAGCAGCT--19689	1907
PRR18_GCGGCTGCGTCCTGTCC--19690	2435
PRR18_GCTGGAGAGGAGCCCCT--19691	316
PRR18_GGGGCGAGTAGGCGCCT--19692	10
PRRC1_ATAGAGACAACACCACC--19693	292
PRRC1_ATATAGGAGGACCCGAA--19694	219
PRRC1_ATATAGGGAGCCATGCC--19695	54
PRRC1_CTCCTCTGGGAAAGTAA--19696	559
PRRC1_GGAGGCACAAAAGGTAA--19697	101
PRRC1_GGCCTCACAGGAGGAAG--19698	34
PRRC1_GTAGAGTATGCGAGTGG--19699	205
PRRC1_TCCATGGAGGATACATT--19700	144
PRRC1_TGCCAGAGATGTCAAAC--19701	417
PRRC1_TGTGGCTGGGAATCCTA--19702	121
PRSS12_CATCAGAATCATCCCAG--19703	93
PRSS12_CATCGGCATCATCCCAT--19704	1098
PRSS12_CGCCCCGTGTCTGCGGT--19705	2870
PRSS12_GCCCAGTCCAGAAAACG--19706	120
PRSS12_GCGAATGGCGGTGGCTG--19707	99
PRSS12_GGGAAGCGCGGGAGAGG--19708	1
PRSS12_TATATGCAAGTGGAGTT--19709	66
PRSS12_TCAGTACGACTTCGTGG--19710	450
PRSS12_TCCGTCACGCTGACCCA--19711	277
PRSS12_TGCTAGCCCTGATGTTA--19712	157
PRSS16_ACGCGAAAATGAGATGG--19713	136
PRSS16_CACCCAGGCGCCTAAGA--19714	169
PRSS16_CCCTCCCAAAAGTGGGG--19715	38
PRSS16_CCCTGGATCTGCTTCGG--19716	601
PRSS16_CCGTCTGGCTTGCCCAG--19717	628
PRSS16_GCGGGAAAGTGCCAGGC--19718	41
PRSS16_GGACAAGAAGCGGAGCT--19719	7
PRSS16_GGTGAATGACCAACATT--19720	351
PRSS16_TATCACCAGGGCGCCCC--19721	45
PRSS16_TCTGTCGGACACGTTGA--19722	175
PRSS21_AACTCGGGCGTTGGCCG--19723	16
PRSS21_AATTCCCCAGGTAGCGA--19724	47
PRSS21_ATGACCCGTCGGCCGCA--19725	532
PRSS21_CATAGAGTTGTTTATGA--19726	82
PRSS21_CCGTGAGTGCCCAGCGG--19727	141
PRSS21_GAAGTAACGGGTGTAGT--19728	287
PRSS21_GCTCACTCCGCATACGT--19729	1191
PRSS21_TCACCCAGCAGTCTGTC--19730	1103
PRSS21_TGATCCCTCCGGGTGGA--19731	516
PRSS21_TGTTTAGTGTAGGTGAC--19732	38
PRSS22_ACGGTAACTGGAGACCG--19733	271
PRSS22_ACTTCCGAGTCGATGAT--19734	1826
PRSS22_CGACGCCAGCAGCAGCA--19735	248
PRSS22_CTCCCCGCCAGTACAGA--19736	342
PRSS22_CTGCTGGGGCTTCCCAC--19737	190
PRSS22_CTGGGTGGGGGCTGTCT--19738	76
PRSS22_GTATCCTGGCCGCATTG--19739	420
PRSS22_GTCTGAGGGTGGGGCAA--19740	1
PRSS22_TGAGCATCCAGAAGAAT--19741	373
PRSS22_TTTCTTCTACGGCTGTG--19742	203
PRSS23_ACAGGGAGGCGGTATGC--19743	245
PRSS23_ACCACCATCTTTAAACT--19744	103
PRSS23_ACCCTGAGTCTCGGTGT--19745	2441
PRSS23_AGAAAGGGTAGTTGAGC--19746	149
PRSS23_ATGCTTCTCTGCCACCA--19747	1457
PRSS23_CCCTTGATCCAACCCTT--19748	90
PRSS23_CTCGGGCATGGCTGAAG--19749	98
PRSS23_GAAACGCTCTATGCCAA--19750	144
PRSS23_GCTTCGGCTCCAAAGTC--19751	185
PRSS23_TTATCCACGGGCTGCAC--19752	295
PRSS27_AATGACATGCTGTGCGC--19753	825
PRSS27_AGTGGCTTCCGTTGCGC--19754	17
PRSS27_CACGGGGAGGATGTAAT--19755	156
PRSS27_CATCCTGGGGCGACCAC--19756	140
PRSS27_CCTCATCGCGGAGCAGT--19757	142
PRSS27_CGCTGACGTGGCCCTGG--19758	576
PRSS27_CTATGTATGCCCGGGTG--19759	75
PRSS27_GTACAGGGACGTCTCAG--19760	108
PRSS27_TAGAGCAGGTTGCACTT--19761	54
PRSS27_TCTCAAAGATCACCGAG--19762	61
PRSS33_ACGGCCACTCTCCGTCC--19763	525
PRSS33_AGGGGTTTCCTGTCTCC--19764	655
PRSS33_AGTACCGCGTGCGCCTG--19765	1584
PRSS33_ATCCGACTGGACATGCG--19766	219
PRSS33_CAGTGCCAGGTCGCCGC--19767	638
PRSS33_CTCGGTGCCCGTGCGAC--19768	801
PRSS33_GACTCGCGCACCTGCGA--19769	1099
PRSS33_GAGTGGCGACCGCTACA--19770	145
PRSS33_GCGAGCATCCAGCATCG--19771	359
PRSS33_TCCTCGGAGTAGTCCGG--19772	366
PRSS35_AACTTTCACCCTGGTTA--19773	100
PRSS35_AATCCTCCAATTCAGAA--19774	183
PRSS35_ATGGTAAATACAGTGTG--19775	64
PRSS35_CATCTGCCTCAAATGCG--19776	82
PRSS35_CTTTCCACGGGCTGTAG--19777	408
PRSS35_GAGTTGGGAGTTCTTTC--19778	165
PRSS35_GGGTGGACCCTCATTGA--19779	395
PRSS35_TCAAAATATCACCACAA--19780	197
PRSS35_TCCTTTCACTGACAATC--19781	77
PRSS35_TGTATGGCACCGACAGC--19782	14
PRSS36_AAGCGGTGTGAGGCGCG--19783	764
PRSS36_ATCTTCAGGTTCTTCCT--19784	450
PRSS36_CCCTCGGCCCGCATCGT--19785	838
PRSS36_CGCAGTGGCCGCCATCG--19786	697
PRSS36_CTCCACTTGGCTGTAGT--19787	35
PRSS36_CTGGAAGGCTCCTGGGA--19788	62
PRSS36_GACGTCTCCCCAGCCGG--19789	317
PRSS36_GCTCACTTGCCAAGGCC--19790	7
PRSS36_TCACAAGGGGGAGGAGC--19791	7
PRSS36_TGCACGGCACCGCCTGC--19792	685
PRSS37_ACACCAAATAGGGAGCA--19793	398
PRSS37_ACCACCAATGTCAGGCC--19794	171
PRSS37_AGCGGACGATCTGAATG--19795	66
PRSS37_CATGAGGTCATCCTGTG--19796	111
PRSS37_GCCGACACCCTGACTTG--19797	451
PRSS37_GTAAGGGGCTGGACTTT--19798	56
PRSS37_TAAATAGCAGTGAGCTG--19799	330
PRSS37_TCACTTCAACCCCTGTG--19800	13
PRSS37_TTCTCGATCAGACATCA--19801	52
PRSS37_TTGAGGTACACCAAATA--19802	756
PRSS38_ACCAATGCTGCGACCCG--19803	2154
PRSS38_ACTTCCTCTCGGGCGCA--19804	511
PRSS38_CAGCAGCAGAAGGCCCA--19805	278
PRSS38_CAGTTAGGGAGATTCCC--19806	13
PRSS38_CCACCCTGAGGTTTACG--19807	2569
PRSS38_GGCCACGTCACCTCCGA--19808	1169
PRSS38_GTCAGCGTGCACTACGC--19809	751
PRSS38_GTCGGCCCAGCATGGAG--19810	82
PRSS38_GTTCACCTCATACCACT--19811	417
PRSS38_TGCCCCTGCTTCCGTCA--19812	5196
PRSS42_AGTGGGGGGCCCGCTTC--19813	125
PRSS42_CCCGCCCAGTTCTGCCC--19814	943
PRSS42_GAGCCGGGCTCGCTTCG--19815	935
PRSS42_GCAGAAGCCACGCCAGG--19816	154
PRSS42_GGCAAGGTCATTTCGAA--19817	202
PRSS42_GGTGGACAAAAGCTCTT--19818	0
PRSS42_GTGAGCGTGAGGACCAA--19819	1120
PRSS42_GTGTCAAGATGGGAGAT--19820	27
PRSS42_TCCTTCTTGGCTGTCGT--19821	476
PRSS42_TTTGAGGTAAAATTCAC--19822	160
PRSS45_AATGAGCACGTGTGTGG--19823	158
PRSS45_ATCTGTGCCACCAATTA--19824	470
PRSS45_CACCACTGAGTACTCTT--19825	532
PRSS45_CAGCATGGAGTTGGCTG--19826	544
PRSS45_CCGCCATTGGCCCTGGG--19827	225
PRSS45_CCTCATTGACCCCAGCT--19828	11
PRSS45_GCCCATGAACTTCAGCA--19829	1263
PRSS45_GGGCCGGGCCTTCATCA--19830	505
PRSS45_TTATCATGGACAACAAG--19831	13
PRSS45_TTGTCCCCCTTGTCCTG--19832	656
PRSS48_ACAGGAGTAGTAAGCTG--19833	339
PRSS48_ATGACTGGCTCCAGTGC--19834	883
PRSS48_CAGCTCTACAATCCCAT--19835	16
PRSS48_GCCACCTACAACGCGGC--19836	376
PRSS48_GCCTGGCGGTCAATAAT--19837	80
PRSS48_TAATCTACTACCAAAAA--19838	5
PRSS48_TGAAGGCACAGCCAGCA--19839	233
PRSS48_TGATACTCAAAACATGA--19840	208
PRSS48_TGTGGTAAATCTCTTCC--19841	328
PRSS48_TTACCATTCTGCCCTTC--19842	504
PRSS50_AAGCCGTGGCTCGGCGG--19843	246
PRSS50_AGGCCGGCTGGAAGGAC--19844	139
PRSS50_ATGTTATCTACTCAGTG--19845	17
PRSS50_CACAGTCAGCACCCACT--19846	1310
PRSS50_CTCGTAGGAAAAGCCAC--19847	235
PRSS50_GAGCACCGGGACATCGG--19848	3508
PRSS50_GAGGAGGCCGATGTCGT--19849	506
PRSS50_GTCAGCGTGCGGGCCAA--19850	124
PRSS50_GTCGGCGGGATCAGCAG--19851	601
PRSS50_TGCCAGACCGTCGCGCG--19852	630
PRSS53_CAGGCGCAGATTGCGTA--19853	250
PRSS53_CCAGTGCTGCTCATCGC--19854	1975
PRSS53_CCCAGGTGTCTGCCACC--19855	752
PRSS53_CCCCCCAAGCCTCAGGA--19856	341
PRSS53_CGTGAGGGACTCAGCCC--19857	0
PRSS53_GGTTGGACAGGTGTCGC--19858	455
PRSS53_TAGTGGTTATAGGCCCT--19859	106
PRSS53_TCCCTGGCGAGTGGCCC--19860	176
PRSS53_TCCTTGCCTCCTCACAC--19861	1302
PRSS53_TTCCTGGTCAGTGGTCC--19862	225
PRSS54_AGAAAACGGAAGCTTTC--19863	8
PRSS54_AGCAGATGGACTGGACC--19864	56
PRSS54_CAGCATGGAGTTCCCGT--19865	1415
PRSS54_CATCCTGAGCGAGTTCT--19866	237
PRSS54_GACACAGCGATGCATTT--19867	595
PRSS54_GACATTGTCGTTATAGT--19868	486
PRSS54_GGCTATGTTGTTGCTCA--19869	356
PRSS54_GGGATGGCAAGATGCGA--19870	938
PRSS54_TACACACACCTGGCTTT--19871	111
PRSS54_TGTTATCAAAGTCCTCA--19872	11
PRSS55_AACTGAGTGTCGTGCTG--19873	371
PRSS55_AATCACAGGGGGGATGG--19874	12
PRSS55_AATGTCATTGTCCATGT--19875	209
PRSS55_AGGTGGGTGAGTTTCCG--19876	663
PRSS55_CATTCGCGCCATGTGGC--19877	6
PRSS55_CCATCCTCAACAAGTGG--19878	1
PRSS55_GTCACGGGAACTCAGCT--19879	209
PRSS55_TCACTGCTTATATTCCG--19880	1895
PRSS55_TCTGGGAGAGGAGTCCG--19881	244
PRSS55_TGGGCTAGTTAAGTCGT--19882	134
PRSS57_AACGGCTCTGCTGTCCT--19883	393
PRSS57_ACGTCCTCTGCTGACTG--19884	474
PRSS57_AGCCCGCTGGGTGGTCT--19885	169
PRSS57_AGGTGACCCCCCACTCC--19886	373
PRSS57_CCAAACACCTGCTGGGT--19887	68
PRSS57_CCACCAGGCCAGTGCGG--19888	832
PRSS57_CCACGTCCTGAGTACTG--19889	605
PRSS57_CGCACGGATGCCATGTA--19890	209
PRSS57_CTTCACGGGCAGCATCA--19891	868
PRSS57_GCAGATGTCGTTGGCGT--19892	196
PRSS58_AAGCATCTGCAAGTGAT--19893	127
PRSS58_AATCAAGCTGAAAACAG--19894	26
PRSS58_AGATAGTTTGGTAGGGC--19895	173
PRSS58_CACAGTTTGCAGTGAAT--19896	83
PRSS58_GACTACTTGCCCTGCGC--19897	383
PRSS58_GAGCTGACTGTGTAATC--19898	13
PRSS58_GCTTCGGGTGATATTGG--19899	394
PRSS58_TCAAGAGAGCCCAGAGG--19900	71
PRSS58_TGATCACCCAAAGCGGG--19901	86
PRSS58_TTCAAATAGACCAAGTA--19902	11
PRTG_AAGGACTGAGCAGCAGC--19903	47
PRTG_CAATACTCCTGTTGGTA--19904	97
PRTG_GAACTTCTCCGTGAGCC--19905	4
PRTG_GAGCAACTCCACCTTCG--19906	258
PRTG_GAGTATCAAGTAGTCAT--19907	263
PRTG_GCGAGGGGTCGCAGAGG--19908	69
PRTG_GCGCGGAGCAGCATCCC--19909	1363
PRTG_GTAGCATATATGCCAAT--19910	34
PRTG_TGAAAATAAACGGATCG--19911	31
PRTG_TGTAACTGTCACAAGAA--19912	202
PRTN3_ACCCAGTGCCTGGCCAT--19913	643
PRTN3_ATGCCGGCCTTGCGGCG--19914	184
PRTN3_CAGCAGCACGGACGCCA--19915	330
PRTN3_CCACGTTCACCAGGCGC--19916	135
PRTN3_CGAGCTGCGGAGATCGT--19917	516
PRTN3_CTGGACTGTGGCGACGG--19918	373
PRTN3_CTGGGCTGGGGGGTCGT--19919	76
PRTN3_GGTTCCCCCGCATCTGC--19920	1017
PRTN3_TCAGCACGAAGCTGGGG--19921	36
PRTN3_TCTGAACAACTACGACG--19922	68
PSEN2_ACCCACGCGGACCACTC--19923	1193
PSEN2_ATCATGCACAGAGTGAC--19924	99
PSEN2_CCGCGCTCCTGCCAGGA--19925	37
PSEN2_GAACGAGGAGGACGGTG--19926	44
PSEN2_GAGCTGACCCTCAAATA--19927	221
PSEN2_GCGCACAGACTTGATGG--19928	345
PSEN2_GCTCTCAGCCGACATTA--19929	200
PSEN2_GTGTGCATCCACTGGAA--19930	1308
PSEN2_GTGTTCTCTCCATCCTC--19931	648
PSEN2_TCTGTAGTGGGGTTCCC--19932	28
PSMA8_AATAAACAGAGCCCGTG--19933	24
PSMA8_ACCAATATAGTTGTTCT--19934	39
PSMA8_ATTTCTGCCTTAATTGT--19935	25
PSMA8_CAAAAGCCATGCAGACA--19936	163
PSMA8_CAGGAAGCGGTGAAGAA--19937	200
PSMA8_CATATTCAACTTGAAAA--19938	31
PSMA8_CCAGAGCCATAAGCTTA--19939	7
PSMA8_GCATGATAAGTACCAGA--19940	406
PSMA8_TCTTTCATCTTGAAGCT--19941	3
PSMA8_TTCACTGTCACTTGCTA--19942	212
PSMB10_AAGGAGAAGCCCCCTCG--19943	47
PSMB10_ACCGGGACCACCATCGC--19944	612
PSMB10_ACTGGACCGCAGCTCTA--19945	240
PSMB10_ATGCACCCACGTGGCCC--19946	288
PSMB10_CGTCCTCCCGGGGCTCA--19947	486
PSMB10_GCGAGCCACTAACGATT--19948	244
PSMB10_GTGGAAGCCGTCACCGC--19949	222
PSMB11_AGCGGTCCCAGCCGCAG--19950	447
PSMB11_ATGGTCCCTGGGTGTCA--19951	16
PSMB11_CAAGAGCTTGGCAGCAC--19952	115
PSMB11_CAGAGGTGGTACCCAGG--19953	83
PSMB11_GACACGCGTTCCTCCTG--19954	154
PSMB11_GATCCATGGCCCCAGAC--19955	97
PSMB11_GCCTTCCGCTTCCGTCA--19956	140
PSMB11_GTATCGGGTATTACAGC--19957	76
PSMB11_GTGTCCAGCCTCATGCA--19958	359
PSMB11_TGAGGGTCACAACCCCG--19959	8
PSMB8_AGAAACTGTAGTGTCCT--19960	74
PSMB8_CTGTACTATCTGCGAAA--19961	113
PSMB8_GAACGTTCAGATTGAGA--19962	315
PSMB8_GAACTTGAAGGCGAGCG--19963	114
PSMB8_GAGCTCGCTTTACCCCG--19964	206
PSMB8_GCGCTACTAGATGTATG--19965	1054
PSMB8_TGCCAGTACCGGGGCAT--19966	41
PSMB8_TGCCTTACGGGTGAACA--19967	320
PSMB8_TGGATGAACATGGGACT--19968	320
PSMB8_TTCTTCCAGTCCCTGGG--19969	2
PSMB9_CTGGTAGGCGGCCATGT--19970	470
PSMB9_CTTGTCTGCACATCTCA--19971	1193
PSMB9_GAGTCAGCATTCCTCCC--19972	241
PSMB9_GATTCCCGAGTGTCTGC--19973	705
PSMB9_GCAGTGGAGTTTGACGG--19974	444
PSMB9_GCTGCCGGAGCCACCAA--19975	879
PSMB9_GGAACCTCCACTTGTTT--19976	37
PSMB9_GGCTGGGACCAACGTGA--19977	34
PSMB9_GGGGACTTACCCCGGGC--19978	36
PSMB9_TAGATGCGCTCGTGCAG--19979	151
PSMC3IP_ATCAAAGAGAAGATGTA--19980	286
PSMC3IP_CCGGGCAGAAGCTGCGG--19981	280
PSMC3IP_CTGCACCTTAGCAGTGA--19982	237
PSMC3IP_GACCTTCAAGTCCTAGA--19983	325
PSMC3IP_GAGCAGCTGGCGCAACA--19984	605
PSMC3IP_GAGCTGCCGCTACATGG--19985	378
PSMC3IP_GTACCTCAGGAGGATCC--19986	61
PSMC3IP_GTTCCCGAACACATCCT--19987	855
PSMC3IP_TCTGATGCAATACTTGA--19988	161
PSMC3IP_TTAAAGAAGGAATGCGC--19989	5
PSMC4_AATCCAAAGCATCCCGC--19990	0
PSMC4_ACCGGCCTGTCCTTCCT--19991	391
PSMC4_CTGCTGTCGGCTTCGGG--19992	158
PSMC4_GAGCAGCTCCCGATCGA--19993	27
PSMC4_GATGCGCACATAATAGT--19994	14
PSMC4_GGAGATAGGCATCTTGG--19995	140
PSMC4_GGCTGTACAGGTCCTCC--19996	85
PSMC4_GGGACACGGACAGTGCT--19997	64
PSMC4_TCAGAATACAGCCATCG--19998	9
PSMC4_TCCGCGTACATCACATC--19999	22
PSMC6_AATAAGAAACATTCCCA--20000	23
PSMC6_ACGGCTTCTCATCATGG--20001	68
PSMC6_AGCCGTTGCTAGCCAGC--20002	13
PSMC6_AGGCCCTACAGAGTGTT--20003	35
PSMC6_ATTGTGAAGCTTTCGGA--20004	0
PSMC6_GAACACAAGGAGATCGA--20005	0
PSMC6_GAAGCGCCTTATCTCTA--20006	0
PSMC6_GAGAGAGGTGGATCCAC--20007	68
PSMC6_GATCGACGGCCGTCTTA--20008	1
PSMC6_GTTCAAGCAACTTCTTG--20009	0
PSMD10_ACCTTTGGCCACTTGCA--20010	15
PSMD10_CATGTTACTGGAAGGCG--20011	4
PSMD10_GAAGCTGGAAGAGTTGA--20012	360
PSMD10_GCAACCTGGCCTACAGC--20013	94
PSMD10_GCTGTCATGTTACTGGA--20014	292
PSMD10_GCTTCCCGCTGTAGGCC--20015	53
PSMD10_GTCAGTTCTAGTAGCCA--20016	15
PSMD10_GTCATGTTACTGGAAGG--20017	63
PSMD10_GTCTCCTCTTCATATTG--20018	1087
PSMD10_TTGCTGTAGCCTCATAA--20019	42
PSMD5_CCACTGGAGCTCTTCCG--20020	6
PSMD5_GAATTAGTCCCCTCTGC--20021	2
PSMD5_GAGCAATCTCTCCAGAA--20022	1317
PSMD5_GCTAAAAATTAGATGTT--20023	38
PSMD5_GCTTCACTCCGTGCTGC--20024	239
PSMD5_GGGAGAAGAGCGGGCCG--20025	0
PSMD5_GGTTACCAATCCACTTG--20026	286
PSMD5_TCATCAGTCTGCTGCTC--20027	628
PSMD5_TGCTGAGAGAGGTAGCG--20028	93
PSMD5_TGGCGAAGCTCGTTGAG--20029	168
PSMD6_ACGCAAGTCGGGGTTCT--20030	0
PSMD6_CACAAGGCTTCATAGTA--20031	171
PSMD6_CGATGCAATGATGGCAA--20032	72
PSMD6_CTCCGCGGTGCTCGGGC--20033	3
PSMD6_GCTGGAGAACCTGGAGG--20034	1
PSMD6_GGAGGGAGGGCAATCCT--20035	39
PSMD6_GGCCCTGGGTCACCGAT--20036	298
PSMD6_GTCTATCTGCCAGTCGA--20037	19
PSMD6_GTTGAAGCGTTTGGATG--20038	136
PSMD6_TATTCGTGATTTCAAAC--20039	28
PSMD9_ACCCAGTTTGCGGCTCA--20040	164
PSMD9_AGTGGATGATGAGATTG--20041	187
PSMD9_CAGTGACTGGAAGTTCT--20042	229
PSMD9_CCTTGTGATCATTCTGC--20043	335
PSMD9_GCTGCACGCTCGCGACA--20044	358
PSMD9_GCTGTTCACTTTGGCGA--20045	155
PSMD9_GGCCTCAGCCATGTCCC--20046	40
PSME1_AAGGATGAAAAGAAGAA--20047	130
PSME1_AGCCTTCTAGCTTGGTG--20048	76
PSME1_ATACCTCGGATTGAGGA--20049	778
PSME1_CAGTTCACTGGGCCACA--20050	227
PSME1_CTTGAAGCCTGAGATCA--20051	119
PSME1_GCACTGGGATGTCCAAT--20052	4751
PSME1_GCTCAGGGTCCAGCCCG--20053	0
PSME1_GGAAATAGCTCCCGAGC--20054	64
PSME1_GGATGAGGCAGAGTACC--20055	269
PSME1_TTGGCTTCATTGAGAGC--20056	52
PSME2_ATCCCCAAGATTGAAGA--20057	215
PSME2_CAAGTCAGCCACATTGA--20058	3
PSME2_CTGACTTGACTTCCCTC--20059	416
PSME2_GTGGGGTGCGCCTGAGC--20060	70
PSME2_TCCAAGACTTGCAAATG--20061	91
PSME2_TGACTTGACTTCCCTCC--20062	26
PSME2_TGCCGTCAAGACCAAAG--20063	0
PSME2_TGCGGGCTTCCCCGCTC--20064	194
PSME2_TGGGGTGCGCCTGAGCG--20065	193
PSME2_TGTGGGGTGCGCCTGAG--20066	472
PSME3_AAGTGAAACCTGAGATC--20067	17
PSME3_AGAAGATCAAACGGCCC--20068	176
PSME3_ATCCACCTTCAGCAACG--20069	1733
PSME3_ATTCCCAGGATAGAAGA--20070	1183
PSME3_GAAAAGCAACCAGCAGC--20071	17
PSME3_TATTGGTGAGAAGAATG--20072	326
PSME3_TCATGGATGTTTAAGAT--20073	0
PSME3_TGAAGCTGCATCTTATC--20074	33
PSME3_TGTTTGTGATGCCCAAT--20075	295
PSME3_TTCAGACACAGGAGGAA--20076	53
PSME4_AGCACCTAGGATTAAAT--20077	835
PSME4_ATGAATTAATTGGCCTT--20078	0
PSME4_CAGAGATATCATTCCCT--20079	275
PSME4_CGGAGAGCCCCCGGAGC--20080	2
PSME4_GAGACCACTTTATGACA--20081	1217
PSME4_GGGCTTCGTCCCGCAGA--20082	182
PSME4_GGTATCAATTCCAAAAC--20083	6
PSME4_GTTTCCTGGTCCAGAAG--20084	356
PSME4_TCTAGCCGCTCCGCGTA--20085	108
PSME4_TGCAAAATCTCCCACAA--20086	59
PSMF1_ACACGGTTACTTCGGCT--20087	1445
PSMF1_AGACTTGACCCTGAACT--20088	197
PSMF1_CAGGGGGGAACTCCCGG--20089	186
PSMF1_CCTCCGGTATGAGTATA--20090	702
PSMF1_CTTCTTGCATTGGGAAG--20091	46
PSMF1_GATCATGCTGCTCTCCA--20092	333
PSMF1_GTGGAGGAATCCGGAGT--20093	180
PSMF1_GTTCGCATCGGCAGCGC--20094	297
PSMF1_TCTGACTTCTTATCATT--20095	87
PSMF1_TTTCACAAGGAGCTTTC--20096	68
PTGES3_AAAGTGGTACGATCGAA--20097	17
PTGES3_AGCCTGCTTCTGCAAAG--20098	162
PTGES3_CAAAGTGGTACGATCGA--20099	198
PTGES3_CAACATGGGTGGTGATG--20100	6
PTGES3_CAAGGTTAACAAAAGAA--20101	162
PTGES3_GAGAATCTGGCCAGTCA--20102	236
PTGES3_GATTTACCAGAAGTAGA--20103	10
PTGES3_GTGTCGACTTCAATAAT--20104	124
PTGES3_TACCACTTTGCAGAAGC--20105	69
PTGES3_TTCCAAGCATAAAAGAA--20106	154
PTRF_CCAGCGGAGGAAGGCTC--20107	8
PTRF_CTCGCGGGTACGCACCT--20108	196
PTRF_CTTGATACGCTCTGCGC--20109	558
PTRF_GCAGCGGAGGAGCCGTC--20110	1000
PTRF_GCGCTGCCAGAGAAGGA--20111	67
PTRF_GCTGATCAAGTCGGACC--20112	204
PTRF_GGCGCTGGAGCTTTCGT--20113	726
PTRF_GTCAAGAAGATCCGCGA--20114	0
PTRF_GTCGAGCGGCCGCTTCC--20115	81
PTRF_TCCTGGACAAAATCATC--20116	40
PWP2_AACTCCCGCTTCTTCCC--20117	365
PWP2_AACTGAATTTCCATCGC--20118	154
PWP2_ACATAAGGATGCCATCG--20119	84
PWP2_ATAGCGAGGCGGCCATC--20120	49
PWP2_CAGGTGGTCTCATCGTA--20121	48
PWP2_GCAAAGACATGTCCACC--20122	353
PWP2_GTACGGTGTACCGGCGT--20123	64
PWP2_GTGACTCTATTGCCCAC--20124	97
PWP2_TACTCACTCAGCCAGGA--20125	38
PWP2_TTGTACCGAGTGGCCAG--20126	19
PXMP4_ACCTTTCTCTTCCGGAA--20127	780
PXMP4_AGCCCCGCCGCAGCTAA--20128	863
PXMP4_AGCCCTTAGCTGCGGCG--20129	1067
PXMP4_CAGCCCCGCCGCAGCTA--20130	477
PXMP4_CCAGCGCGTGAGGGGCC--20131	12
PXMP4_GCACGGCCAACGCAGCG--20132	458
PXMP4_GCCAGGAATGCGTGTGC--20133	280
PXMP4_GGTCTTGCCTTGTATGT--20134	81
PXMP4_GTTTGTGTTCACCTACA--20135	226
PXMP4_TGGCCCACAGCTTCTCC--20136	173
PYDC1_AACTTCTTGAGCTCCTC--20137	208
PYDC1_CGGGCAGCTAGATATCG--20138	196
PYDC1_CTCCAGCACCTTCAGGA--20139	229
PYDC1_GCGCATGTCGCGCAGCA--20140	337
PYDC1_GCGCGAGGCCATCCTGA--20141	476
PYDC1_GCTGGAGAACCTGACAC--20142	199
PYDC1_GGAGAACCTGACACCGG--20143	161
PYDC1_GGAGGCGACCAGCTTGT--20144	120
PYDC1_GGCCATCCTGAAGGTGC--20145	602
PYDC1_TCAAAGCCCTCGCGCAG--20146	75
PYGO1_ACTCTCTTCAGCGAAAT--20147	93
PYGO1_AGTAAGGACCACAGTAT--20148	14
PYGO1_AGTGGACTGGATGGGTT--20149	209
PYGO1_ATTCTTGGGGGAACGTG--20150	262
PYGO1_CATACTCAGACAATGGA--20151	160
PYGO1_GATGGGTTAGGAGGACC--20152	370
PYGO1_GATTAGCAGCCACTAGA--20153	173
PYGO1_GCTGGAGAGTTCTCGGC--20154	271
PYGO1_GGATTTGACGAAGGTAG--20155	141
PYGO1_GTGATAGTGGACTGGAT--20156	8
PYGO2_CAGCACCGGGAGGAAGC--20157	66
PYGO2_CCCACCGGACAAGCTGG--20158	24
PYGO2_CCCCCAGGCTACAGCAC--20159	95
PYGO2_GAGGCTTCCGTGTGCAG--20160	1072
PYGO2_GCAGCCCCTCCATTCCT--20161	396
PYGO2_GTCATCTTCAAAAGGGT--20162	46
PYGO2_GTCCAGAAAAGAAGCGA--20163	143
PYGO2_GTCGACGGAGTGGCTGG--20164	377
PYGO2_TCAGATGTGAGTATGCA--20165	223
PYGO2_TCCACCATGGGAGTTGG--20166	276
QPCTL_ACTGAGGAGCTGCCGCT--20167	1224
QPCTL_AGCAGGCGGCGCTTCGG--20168	371
QPCTL_GAGGGTGGTGGGACAAC--20169	26
QPCTL_GCCTCTGTTGCTGGCGC--20170	144
QPCTL_GGGAGGCTTCCGATCAA--20171	397
QPCTL_GGGGGAACGTGGCCTCA--20172	178
QPCTL_GGGTTCGCACAACCAGC--20173	140
QPCTL_GTAGAACGCCGAGCCCA--20174	55
QPCTL_GTGCCGGGAACCGTAAA--20175	404
QPCTL_GTGCTCCAGAGACGCTG--20176	71
QSOX1_AAATAACGAAGAGTACC--20177	177
QSOX1_AGAGACTTCAACATCCC--20178	489
QSOX1_CAGCAGCGTCAGCGGGT--20179	340
QSOX1_CTTTACCAAGAACGGCT--20180	391
QSOX1_GCGGCGAGATACAGGGC--20181	155
QSOX1_GGGCGAAGGCGATGCAG--20182	719
QSOX1_GGTGCAACAGCGGCTCC--20183	27
QSOX1_TGGAGTTCTTCGCCTCC--20184	35
QSOX1_TGGCTGCTCGCGGTTCC--20185	189
QSOX1_TGTCATGATGGGACTCC--20186	56
R3HDM1_AACTATCACCTCTTGTC--20187	14
R3HDM1_AATGATGCTGCTGAAAT--20188	263
R3HDM1_ACTCGGAACCACGACCC--20189	173
R3HDM1_ATCAGTGTATTCTTGAC--20190	222
R3HDM1_CCAGTAGTACCCAGCAG--20191	126
R3HDM1_CTGGCTTTGGTTACAGC--20192	211
R3HDM1_GGAAAATATTCGGTCTC--20193	89
R3HDM1_GTCTAATCCAAAGTAAG--20194	75
R3HDM1_TGAAACTGCAACAATGA--20195	71
R3HDM1_TTAATAAAGATGCTTCA--20196	60
RAB10_AAAACGAAAAAGGACGC--20197	0
RAB10_AAAAGAGTTGTACCTAA--20198	94
RAB10_AATAAAGGTAGTATTGA--20199	35
RAB10_AATGTAGATATCAGCAG--20200	108
RAB10_CAAGGGAGCATGGTATT--20201	46
RAB10_CTCCTGATCGGGGATTC--20202	30
RAB10_GTATATGACATCACCAA--20203	188
RAB10_GTGGAAAGAATGTTACT--20204	369
RAB10_TATCTTCAGCTAACGTG--20205	345
RAB10_TGGTGTGAAATCGCTCC--20206	226
RAB11FIP2_AAACGAATCAAAAACAG--20207	88
RAB11FIP2_ACCTGTGCATAACTATA--20208	445
RAB11FIP2_CCGAGCAAGCCCAAAAG--20209	19
RAB11FIP2_CTTAATGTTCTTCTGTG--20210	431
RAB11FIP2_GCCTCCTCCTTCCAAAC--20211	432
RAB11FIP2_GCTTCAGATCTTTGGCT--20212	625
RAB11FIP2_TAAGTCAAACATACTTG--20213	340
RAB11FIP2_TCAATATTCAGTTTATG--20214	119
RAB11FIP2_TCGGGCATGTGAGTACT--20215	370
RAB11FIP2_TTCCAAAGGAATCTAAC--20216	119
RAB11FIP5_ACGTACTGTACTTCTCG--20217	1610
RAB11FIP5_ACTTGCGCAGCTTGTTG--20218	633
RAB11FIP5_CACCAGCGACGCGTACA--20219	447
RAB11FIP5_CGCACGGCTGCCCCGAG--20220	529
RAB11FIP5_GCTTGTCCTTCATGGAC--20221	217
RAB11FIP5_GGGCAAGAGCTCGGGAG--20222	20
RAB11FIP5_GGTTGTTGCGCGTGAAC--20223	174
RAB11FIP5_GTAGGCCAAGCTCCCGC--20224	44
RAB11FIP5_GTCACCTGGACGTGCGT--20225	215
RAB11FIP5_TCCCTGATCTTGCTGAA--20226	257
RAB12_AAATCACCAGGCAGCAG--20227	186
RAB12_ACTTCTGTAATAAGCTG--20228	212
RAB12_ATATGATATCACTAAGA--20229	57
RAB12_CATCGGACATGTGGTCT--20230	0
RAB12_CTGTGAAGCAAGTGCCA--20231	88
RAB12_GCAGAGCTTCTCTTAGT--20232	205
RAB12_GGCCGACTTCAAGTTGC--20233	16
RAB12_TAACGACAGGATACTAT--20234	73
RAB12_TGGGGGGCTGCTTCCTC--20235	38
RAB12_TTGCAGGTCATCATTAT--20236	102
RAB14_AAATAAAGCAGATTTGG--20237	234
RAB14_AGAAGATGCCTTCCTTG--20238	287
RAB14_AGGACAGGAGCGATTTA--20239	457
RAB14_ATGTAAGAGTAGTTGTA--20240	228
RAB14_CAGGACAGGAGCGATTT--20241	566
RAB14_CATTCAGGATGGAAGCT--20242	73
RAB14_GATTGTCCTCACACAAT--20243	402
RAB14_GATTTAGGGCTGTTACA--20244	47
RAB14_GCTGGTTGACAGATGCA--20245	2024
RAB14_TTGGGATACGGCAGGAC--20246	457
RAB18_AAAACAATTTCAGTGGA--20247	2
RAB18_AAGATCATTCAGACCCC--20248	130
RAB18_AAGGCCGGGAACCAGGC--20249	95
RAB18_AGATACATTTGTTAAAC--20250	221
RAB18_AGTGCAAAAACCTGTGA--20251	39
RAB18_ATAGTAAACATGCTAGT--20252	299
RAB18_CTGGATCTTGTGACTGC--20253	235
RAB18_GAAGTCGATAGAAATGA--20254	47
RAB18_GCTTTCGTGCAAATTTC--20255	92
RAB18_TGCACCTCTATAATAGC--20256	113
RAB1A_ACAGTCTTTCATGACGA--20257	214
RAB1A_ACTCCAGTCAAGCAGTC--20258	223
RAB1A_AGTCTTGCCTTCTTCTT--20259	1
RAB1A_ATTGGCGACTCAGGGGT--20260	48
RAB1A_GAGATTAAAAAGCGAAT--20261	2
RAB1A_GCACTGGTTTCCAAAAA--20262	93
RAB1A_GTCTACTACTTTCTTTG--20263	83
RAB1A_TATTACAGAGGAGCCCA--20264	27
RAB1A_TGAGATTAAAAAGCGAA--20265	41
RAB1A_TTGTTCGAAATCTTTCC--20266	123
RAB23_AAACAAGATTGATCTTC--20267	14
RAB23_AAAGTAGTAGCCGAAGT--20268	40
RAB23_AATTCAGGTACCCTCAA--20269	244
RAB23_ATGTCAGACTAATGTTA--20270	241
RAB23_ATTCAGCGATATTGCAA--20271	500
RAB23_ATTTGATGCAATTACAA--20272	7
RAB23_GACTACAAGAAAACCAT--20273	206
RAB23_GGAAGTCGCCATAAAGA--20274	329
RAB23_GTAGGGAATGGAGCAGT--20275	187
RAB23_TGTTCTCTACCACAGAT--20276	213
RAB24_ACGAGAGGGAAGAGATC--20277	116
RAB24_AGGCTCTGAGCGCTATG--20278	316
RAB24_AGTAGAATCTACTATCG--20279	44
RAB24_CATAGTCCTGGACGTCG--20280	549
RAB24_CATCACCTTGGCCACGA--20281	440
RAB24_CCGGAGGCGTCGACGTG--20282	88
RAB24_CTGGGCAAGGAGTACGT--20283	153
RAB24_GCGCGTGGACGTCAAGG--20284	558
RAB24_TGCCAAATCTACTTATG--20285	212
RAB24_TTGAGCGAGCAAAGTTC--20286	19
RAB30_ACAATATGCCAGCAACA--20287	231
RAB30_ACGGAAGGATTCCTCAC--20288	337
RAB30_ATGGGGAGCTGGAGCAC--20289	6
RAB30_CAGGTCAAGAGAGATTT--20290	68
RAB30_CCTGGCTGAAAGGAGAG--20291	711
RAB30_GAGTGAATCTTCGGACG--20292	213
RAB30_GCTTCGGTAGTAACTCT--20293	457
RAB30_TCAGGACATGTATTATC--20294	0
RAB30_TGGCTCCTTGACCTGGG--20295	75
RAB30_TTCTTCAGCTCGCTGCT--20296	148
RAB32_AATTGGTCCACCTGGGA--20297	103
RAB32_AGAGGTTTCAAACCATC--20298	107
RAB32_AGCTGCCCGGTTCCTAG--20299	1161
RAB32_AGGTGCTCGCGGGTCTC--20300	456
RAB32_CGATGTCCCACAGCTGC--20301	422
RAB32_GACCCGAGTATACTACA--20302	992
RAB32_GATCGGCGAGCTTGGCG--20303	585
RAB32_GGGATAGGGCTGCCATT--20304	798
RAB32_GGTGGCCCGGTAGTGCT--20305	335
RAB32_GTAGCGCTTGATGATGC--20306	216
RAB35_AGATCTGGGACACAGCG--20307	154
RAB35_GAAATCCACTCCGATCG--20308	344
RAB35_GACCGTGGAGATCAACG--20309	1384
RAB35_GACGTTGACAAAGGACT--20310	78
RAB35_GAGGTGGTCGTAGTCCC--20311	146
RAB35_GCACTCGAGGAGGGCGG--20312	35
RAB35_GTCTTACACAAGGACGA--20313	14
RAB35_TATTATCGGGGGACCCA--20314	11
RAB35_TGAGCAGCTTGAAGAGG--20315	0
RAB35_TGATGAGCAGCTTGAAG--20316	0
RAB37_ACGGAGAGACCTTGGCC--20317	11
RAB37_ATCTCTGTAATAAGCAT--20318	74
RAB37_CCCGTGAGGTCGTAGCT--20319	0
RAB37_GAACCGTTCCTGCCCAG--20320	507
RAB37_GATCCAATTCAAAGACG--20321	267
RAB37_GCCATCCCGGGTGGCAA--20322	229
RAB37_GCCGACGGTGGCTATGA--20323	754
RAB37_GTACGGTGTTCCCTTCC--20324	650
RAB37_GTCGAAAGAAGATTTGT--20325	164
RAB37_TCATGAGTATGCCCAGA--20326	95
RAB3C_CAGGCCAGGAAAGATAC--20327	81
RAB3C_CATTCGTCAGCACAGTT--20328	172
RAB3C_CCCAAGTTATTCTGGTT--20329	7
RAB3C_GAATCAAGCTTCAGATT--20330	43
RAB3C_GACATTTGAGCGCCTTG--20331	72
RAB3C_GAGCGAGGTCAACATTT--20332	51
RAB3C_GCACAGTTGGGCTGCGG--20333	390
RAB3C_GCCGTACCTGGCATCTT--20334	967
RAB3C_TCCACGATAATAGGCTG--20335	333
RAB3C_TTCAAATTACTCATCAT--20336	40
RAB3GAP2_ATCATTGGTTGGAGATA--20337	513
RAB3GAP2_ATTTAAGTTGAAGTACT--20338	69
RAB3GAP2_CCACTGGGCGTCCTGAC--20339	555
RAB3GAP2_CCTGGAAGTAGCAGAAC--20340	73
RAB3GAP2_CGGGAGGAGATCCTCAG--20341	593
RAB3GAP2_GGAAGTCCCGGGCGGCC--20342	142
RAB3GAP2_GTAGGAAATGGCTGCGT--20343	121
RAB3GAP2_GTCACGCCGGGATGTCG--20344	85
RAB3GAP2_TGGGAAGATGATGGTTG--20345	228
RAB3GAP2_TGGGATACATAGAGCAC--20346	110
RAB3IP_AACTCGCAAAAGCTCAG--20347	196
RAB3IP_AAGCAAGGTTTACTTCA--20348	39
RAB3IP_ACTCCAGAGGTAGAGCA--20349	99
RAB3IP_AGAAGCAAATATCAAGC--20350	86
RAB3IP_ATTCATACACACCAAGA--20351	264
RAB3IP_CACAATTTAAACGTCTG--20352	18
RAB3IP_GCTAATGATCCCTTGGA--20353	231
RAB3IP_GGGTGCTACTATAACAG--20354	158
RAB3IP_GTAGATGACACTTGGTG--20355	296
RAB3IP_TGGGATTACAACCTATC--20356	7
RAB40A_AGTCATAGGCCTGGTCG--20357	25
RAB40A_AGTCGATCCCCCCGAGA--20358	5
RAB40A_CCCCGTACAGCCATCTC--20359	64
RAB40A_CCCGTACAGCCATCTCG--20360	145
RAB40A_CTTGAGCAGGAAGTCAT--20361	120
RAB40A_GAGGCTGCTCTTGTGAG--20362	34
RAB40A_GGATGAATTGGCTCGGG--20363	110
RAB40A_GGCTTCTTAAGGTACTG--20364	215
RAB40A_GGTCACACCCAGGCGCT--20365	0
RAB40A_TCCCCGTACAGCCATCT--20366	42
RAB40AL_AAGTCGTAGGCCTGGTC--20367	56
RAB40AL_AGTCGTAGGCCTGGTCG--20368	18
RAB40AL_CCCGTACAGTCACCTGG--20369	89
RAB40AL_CGATCTTCACTTTGCAG--20370	19
RAB40AL_CTTGAGCAGGAAGTCGT--20371	163
RAB40AL_GAAGTCGTAGGCCTGGT--20372	455
RAB40AL_GCAGGAAGTCGTAGGCC--20373	0
RAB40AL_GTGACTGTACGGGGACT--20374	15
RAB40AL_TCCCCGTACAGTCACCT--20375	973
RAB40AL_TGCGGCACAGGTTGAAC--20376	328
RAB40B_AGACCTCTGCTGCCGGG--20377	305
RAB40B_AGTCGTAGGCCCGGACC--20378	104
RAB40B_CACGCCGGTGCACCTGG--20379	388
RAB40B_CATTGATCGATGGATTA--20380	404
RAB40B_CCGCCCGTCCAGCAGGA--20381	1076
RAB40B_CGCCCCGGGAGTAGGAG--20382	47
RAB40B_GCCTGGGCCTGCTCCGT--20383	525
RAB40B_GGATGGACCGGCTCTGG--20384	147
RAB40B_GTGGCCGTACGGGGACT--20385	2
RAB40B_TCGCAATGTCATAGACC--20386	180
RAB40C_ACACGTCGGGCCAGGGC--20387	711
RAB40C_ATGACATCACCAACCGC--20388	18
RAB40C_CTTCTCTGCGTACGCGC--20389	18
RAB40C_GACGTTGAAGTTGCACA--20390	418
RAB40C_GCAGGTCCCGACGGAGC--20391	118
RAB40C_GCGGTCGATGCCGTCAA--20392	178
RAB40C_GCTCCAGCTTCACGCGC--20393	423
RAB40C_GTTACTGTAGGCGTACG--20394	269
RAB40C_GTTTCCAACCAAGATCC--20395	78
RAB40C_TAGTCGTAGCTCTTCAC--20396	120
RAB42_ATCAGCGAGGGTGTCAA--20397	183
RAB42_CACAGCGGGTGCTCTGC--20398	102
RAB42_CGAGGGTGTCAAAGGCC--20399	69
RAB42_CTAGAAGAGGGCTGGGG--20400	6
RAB42_CTGGATAGCATCAGCGA--20401	174
RAB42_CTTGTCCGGGCCCTGAG--20402	996
RAB42_GCTGGATAGCATCAGCG--20403	171
RAB42_GGCCTTCGTGGAGACCT--20404	408
RAB42_TAAAAACAACTGCAATG--20405	9
RAB42_TGAGTGCTGCTTCCTGC--20406	696
RAB43_AATCGTACTGCTCGTCC--20407	152
RAB43_ACTACCGCAGTGCCAAT--20408	77
RAB43_CAGCAGCTGCACAATGT--20409	126
RAB43_CCTACGACATCACCAAG--20410	35
RAB43_CGATTTCCTGTTCAAGC--20411	14
RAB43_CGTGGGCAAGACGTGCG--20412	544
RAB43_GCGGAACCGCTCCTGGC--20413	0
RAB43_GGTGCCTCACTGGATTG--20414	417
RAB43_GTTCAAGCTGGTGCTGG--20415	107
RAB43_TTCAAGCTGGTGCTGGT--20416	137
RABAC1_AATCAGCTTCGGCAGCA--20417	280
RABAC1_AGCCACCAGCAACATAG--20418	564
RABAC1_CAGATAGAGAATGTAAC--20419	169
RABAC1_CCACTCCCGGCCTGCAC--20420	277
RABAC1_CCAGCCAGCCAGAAGAA--20421	144
RABAC1_GAGCATACTGATGCGCT--20422	333
RABAC1_GAGGCGGAAGGGCTGAG--20423	270
RABAC1_GCCCTGGAGCACCTTCG--20424	748
RABAC1_GCCGATGACCACCAGGG--20425	16
RABAC1_GCGCCTCGTACGCAACG--20426	556
RABGEF1_AAAGGATGCAAACTCGT--20427	136
RABGEF1_AAGAGTCGAGAAGATAA--20428	49
RABGEF1_ACAGTCAGAGTGTGCTC--20429	362
RABGEF1_AGGCGTAACCCAGCGCA--20430	262
RABGEF1_CTTAAGTCTGAACGCCG--20431	142
RABGEF1_GATCTCCTGTGCAAGAA--20432	2042
RABGEF1_GCAGAAGCAGATTCAGG--20433	203
RABGEF1_GTCTCGAGGCACACGCT--20434	462
RABGEF1_GTCTGATATGGTGGTGA--20435	141
RABGEF1_TTTCAATGCTGGTTTGC--20436	60
RABIF_ATCTCCTCCAGGAACAC--20437	100
RABIF_CAGTTTCTATGTGGCCT--20438	0
RABIF_CGAGTTAGTGTCAGCCG--20439	9
RABIF_GAGTTAGTGTCAGCCGA--20440	52
RABIF_GCACCGCCTTCCGGTTT--20441	190
RABIF_GCTGACACTAACTCGCT--20442	518
RABIF_GGCTTCACCAAGGACGT--20443	72
RABIF_GGCTTCTTTCTCATGGA--20444	165
RABIF_TCGGCGAGAGAAGAGAG--20445	133
RABIF_TCTTTCTCATGGAGGGA--20446	0
RABL3_CATTGGAAGCTCTCAAC--20447	38
RABL3_CTACTACATAGAATTAT--20448	37
RABL3_GGATCGGGTGAAGGTAC--20449	893
RABL3_GGTGAAGGTACTGGTGT--20450	570
RABL3_GTCCCTGGATCGGGTGA--20451	1550
RABL3_GTGAAGGTACTGGTGTT--20452	337
RABL3_GTTCATGATTACAAAGA--20453	329
RABL3_TACCTTCACCCGATCCA--20454	409
RABL3_TCCTAGTTAAAACTTCA--20455	64
RABL3_TGCTGGGAAATCCATCA--20456	206
RAG1_ACCTGAAGAAGCTCAAA--20457	83
RAG1_AGAGGGTTTCCCCTCAA--20458	202
RAG1_CCCGTCGGGGACTCAAG--20459	681
RAG1_GAAATTTAAGCTGTTCC--20460	77
RAG1_GCAGAGATGTCGAAGGT--20461	399
RAG1_GCCGGACCTCATTGCCA--20462	325
RAG1_GTGAGGTTTACTTCCCG--20463	62
RAG1_GTGGATGGTAAAACCCT--20464	34
RAG1_TCTTTCCCACCCACCTT--20465	38
RAG1_TTATGGCAGAACTCAGT--20466	144
RAI1_AAGCCGGGGCCACCATT--20467	102
RAI1_CATAGCGGCCTGGGTAG--20468	93
RAI1_CCCGTAGTGCTGATACT--20469	458
RAI1_CCTTACCCGAGCTATGA--20470	95
RAI1_CGGGTTATAATAGTCCT--20471	150
RAI1_GCGTGATGTTTCCTGCG--20472	1099
RAI1_GCTGCCTGTAATTCTCT--20473	1279
RAI1_GTCTGGTAGTACTGCTC--20474	694
RAI1_TCCTGGACGCCGTAGCC--20475	28
RAI1_TGCAACTCTTATAGGAG--20476	11
RALB_AAAGTAGTTATCTCGAA--20477	61
RALB_ACAGATTCTCCGTGTGA--20478	565
RALB_AGAAAGTGGTTCTTGAT--20479	48
RALB_ATATTCTGGACACCGCT--20480	374
RALB_CTGGCCCTTACTCTTGT--20481	11
RALB_GCTGCCAACAAGAGTAA--20482	187
RALB_GTTGGCAGCGGAGGCGT--20483	156
RALB_TAAGGGCCAGAGCTCCT--20484	97
RALB_TTCGGCAGTTGCTGTAA--20485	422
RALB_TTTCCCACGACGAGCAG--20486	275
RALYL_AATGCCAGAGTCATCGC--20487	81
RALYL_AGGGGCCTCTTGTTTCC--20488	125
RALYL_ATTGCCGATGAAAACAC--20489	252
RALYL_CTTGGGGTCATTCTTAT--20490	299
RALYL_GAACCTTTCCTGTCTGT--20491	1025
RALYL_GCGTTTGCTCTTGTACA--20492	85
RALYL_GGAGAGCCAATCATGAC--20493	851
RALYL_GGATGTTCCGTTCACAA--20494	209
RALYL_GTGGAGGCACACGCCCG--20495	135
RALYL_TCACAACGACTCGCAGG--20496	44
RANBP10_AATGCCCATCATCACCA--20497	936
RANBP10_AGCAAAAGCCGTGGCTG--20498	91
RANBP10_CCTGGGGACTCCTCCGG--20499	258
RANBP10_GACAAATACAACTACAT--20500	388
RANBP10_GACGCGGAGGTTGCCCT--20501	156
RANBP10_GCAGCGCCTGTATCCCG--20502	453
RANBP10_GCGTCCACAATCTCCCC--20503	3203
RANBP10_GGGACTGGCCAGCCCTA--20504	120
RANBP10_GTGAAGATTGTCAGCAA--20505	129
RANBP10_GTGGGTGGCACGCACTG--20506	217
RANBP2_ACCACCAGGAATTGGTT--20507	671
RANBP2_ACTTCCTGGGAAAAGTT--20508	1044
RANBP2_ATAGTAGTAATGTTCAA--20509	108
RANBP2_GAACATCCGGCTAGTGG--20510	27
RANBP2_GCATAAATATGCTGTTG--20511	147
RANBP2_GCGCAGCAAGGCTGACG--20512	48
RANBP2_GCTCTCGTCTCATTAGA--20513	38
RANBP2_GGAATTCTATCGCCCAG--20514	83
RANBP2_TCTGTGAAATCTTTGGG--20515	38
RANBP2_TGTCACAACCTGTGGTG--20516	40
RAPGEF4_ACGATAGAGGCAGCTCG--20517	299
RAPGEF4_AGTCTCACGCCAAAGGA--20518	291
RAPGEF4_CATCCTCATGTGGGCGT--20519	1642
RAPGEF4_CTCAAGCTGTTGGCATG--20520	156
RAPGEF4_CTGAGGATCTTCTCTGA--20521	63
RAPGEF4_CTTGGAAATGGTGCTCC--20522	45
RAPGEF4_GAACTGAACTGGTGGAC--20523	163
RAPGEF4_GTGTGATGAGGAGCTCC--20524	27
RAPGEF4_TCCTCCTTATGGTGTTA--20525	1237
RAPGEF4_TGCCCCTTTGCCTACTG--20526	1162
RAPSN_ACATCCACCGGAGCCGT--20527	1284
RAPSN_AGGCATTGCCCATGCTC--20528	13
RAPSN_ATTGCAGGTGTGGACAA--20529	540
RAPSN_CAAGCAGCAGATCGAGA--20530	365
RAPSN_CCAGATCGACACGGCCC--20531	433
RAPSN_GGAGATGGGCCGCTACA--20532	1499
RAPSN_GGCGTCATCATTGTTGT--20533	1030
RAPSN_GGGCGCTTCCGCGTGCT--20534	273
RAPSN_GGTCTTGCAGTAGGAGA--20535	17
RAPSN_GGTTGGACTGGTACAGC--20536	27
RASA4_CCCCGATGAGGAGGTGC--20537	395
RASA4_CCTGCACCTCCTCATCG--20538	916
RASA4_CTATGGTGTCCCTTGTA--20539	1168
RASA4_GGAGGTCGACCCCGATG--20540	135
RASA4_GGTCGACCCCGATGAGG--20541	431
RASA4_GTCGACCTCCGTCAGGT--20542	35
RASA4_TGCCATTGCGGTCCTTT--20543	91
RBBP6_AGAAGAATTCCTATTGG--20544	9
RBBP6_AGACACAACAATTCATC--20545	127
RBBP6_ATACCGTCACCTTTGAT--20546	347
RBBP6_CTTCTTTAAGTCGCAGA--20547	4
RBBP6_GCAATGATGTCGCAATC--20548	296
RBBP6_GCGCATTGGTGATCTGC--20549	158
RBBP6_GGAGGTGGTGGACCTAG--20550	134
RBBP6_GGCCAGAGAAATAGACG--20551	213
RBBP6_TCGAACTGAACCAGCGA--20552	21
RBBP6_TTCCGTTGTGGTAAACC--20553	57
RBCK1_CACCCCATGGGAGTGCA--20554	313
RBCK1_CCGCCACTGCTCGGGTG--20555	448
RBCK1_GCGCCCTGATATGACAG--20556	289
RBCK1_GCGGCAGCTGCGGATGC--20557	32
RBCK1_GCTTCAGTTGCACACTC--20558	819
RBCK1_GGGCTGACAGCAGATAG--20559	490
RBCK1_GGTGATTGGGCAGCGGC--20560	46
RBCK1_TGCACACCGTCACCATC--20561	1661
RBCK1_TTGATGAAGGTGCACCC--20562	585
RBCK1_TTGCTCTGCCAGCCAGA--20563	73
RBM24_AAGTTGTTGAACACCAA--20564	196
RBM24_ATCCTTGCAGGCCCTTT--20565	405
RBM24_CCCCCCGACGAAGATCT--20566	96
RBM24_CCTGCGCAAGTACTTCG--20567	746
RBM24_CCTGCGGATAGACATAG--20568	97
RBM24_CTTATACAAAGACCTTT--20569	2
RBM24_GTAATCAATGTAAGGGG--20570	10
RBM24_GTCATAGGCAGCAGCGG--20571	470
RBM24_GTGAACCTGGCATACTT--20572	29
RBM24_TGTGGAATGACCACTCC--20573	43
RBM34_AAAGAGAAGTGTCCAGG--20574	1069
RBM34_AGAGAACTGTGTTTGTT--20575	1566
RBM34_AGGTGGCACCGGTCGGC--20576	800
RBM34_CGTTCGCGGGAGTCCGC--20577	993
RBM34_GAAATTCACCAGAAACA--20578	9
RBM34_GATAGCGTTCCCTCTGC--20579	599
RBM34_GCAGGTTCTTGCGAAAG--20580	150
RBM34_GCCGCGAAATAAGCTAC--20581	36
RBM34_TACACGGGTTGAATCTG--20582	542
RBM34_TTTGCTCATCCCTTCCA--20583	25
RBM7_AATTTCCAACATGATGT--20584	0
RBM7_ACAAACTGACATCTTGT--20585	0
RBM7_ACAGCTGATCAGTATAC--20586	403
RBM7_ACAGGAATCATGATGAC--20587	343
RBM7_CTCGAAAAGGAGCTCCT--20588	0
RBM7_GAAAATTCCAAAAGATA--20589	0
RBM7_GACAAACTGACATCTTG--20590	0
RBM7_GATCGCACTCTCTTTGT--20591	0
RBM7_TAGGAGATGTGGAGGTA--20592	0
RBM7_TCATATGGTGGAAAATT--20593	101
RBP7_AGTGATTGAGCAGAATG--20594	144
RBP7_CCAAGTACCGCTGAGGT--20595	254
RBP7_CCGACCTCAGCGGTACT--20596	221
RBP7_GCTGCTGTTCGTGTGGA--20597	682
RBP7_GGGTCCAAGTACCGCTG--20598	929
RBP7_GTACCGCTGAGGTCGGC--20599	231
RBP7_GTCTCCTTCGATCCAAT--20600	321
RBP7_TGAAGATAACAGAGGCC--20601	14
RBP7_TTATCTGGGACAATGAC--20602	86
RBP7_TTTGATGAAGATAACAG--20603	53
RC3H1_AAGTCTGAGTGCAAATT--20604	243
RC3H1_ACAAGCTTCCTCTGCAT--20605	9
RC3H1_AGGGCAGCTCGATCTTT--20606	153
RC3H1_ATGCTGAGTTCACAGGG--20607	124
RC3H1_CAAATGGGCAAGCCTTG--20608	184
RC3H1_CATTGTGGAGCTTGTAC--20609	136
RC3H1_CCACAACCCAAACTGAT--20610	587
RC3H1_CCTATTACTTTGTGTAG--20611	163
RC3H1_CCTCTAAAACTAGCATT--20612	0
RC3H1_GGCAGCAGTAAGGGCTA--20613	40
RC3H2_ACAACTGCTGAGGGTTC--20614	475
RC3H2_AGAAGTGCGAAGTTGAC--20615	357
RC3H2_ATGAAGTTTATTCAAGC--20616	20
RC3H2_ATGGCAGTCTGGTCAAA--20617	73
RC3H2_CACAAACCCATCAGTTT--20618	55
RC3H2_CATTGAGCTGCCTGCAC--20619	119
RC3H2_GACAGCGGCCCATAGAT--20620	374
RC3H2_GGAACGAGCTGCTCGCA--20621	693
RC3H2_TCCAATGCAAAGGAAAC--20622	362
RC3H2_TGAGAATAAACACTATG--20623	87
RCE1_ACCCAGCAGCACAGCCC--20624	581
RCE1_CGTCGCTTGATGACCGC--20625	188
RCE1_CTCTGGAGGGAACTCAC--20626	215
RCE1_GCTGCATCAGTGGGCCC--20627	275
RCE1_GCTGTCGGTGTCGCGGC--20628	312
RCE1_GGACACCACCAGGACGC--20629	472
RCE1_GGATTGCCCTTGTGACC--20630	1604
RCE1_TCAGCGGGGCGATCACT--20631	80
RCE1_TGGGCAGCCTCTACGTC--20632	21
RCE1_TGTGAGGCAGCGGGCCC--20633	9
RCL1_CAAAATCCGAAAGATTC--20634	2
RCL1_CACTCCCTCAGCTACGC--20635	571
RCL1_CAGTTCAGCACTGAGGA--20636	91
RCL1_CTCGACCAACCAAAGCC--20637	1
RCL1_GAAGTACTGCTGCTCCC--20638	246
RCL1_GACTGTAGCGTCCTTCG--20639	139
RCL1_GATGGCGAACCGGATTG--20640	41
RCL1_GTGTAAATATAGATATC--20641	6
RCL1_GTTGCTGAGACCACCAG--20642	48
RCL1_TAGACAGGACCAGACGT--20643	45
RDH10_ACTCCAGCGCGAAGAGG--20644	375
RDH10_AGTAAATTTGGAGTTGT--20645	39
RDH10_CCACATCTACCGCGACC--20646	79
RDH10_CCAGTGTCTACAAGATA--20647	452
RDH10_CCTTTAGTTCATGGCTC--20648	23
RDH10_GCCCAAGGAGAAGAGCG--20649	159
RDH10_GGATTGTTCAGTACTGC--20650	708
RDH10_GGCGTTCGTGCTGGCCG--20651	6
RDH10_GTCCTGGTCAATAATGC--20652	215
RDH10_TTAATCTCCAGCATCGT--20653	131
REST_AAAGTTCACATTTATAT--20654	234
REST_CAAGACAGGTTCACAAT--20655	167
REST_CAGCGGTCACAGCGAAT--20656	176
REST_CATACATGTCGTTAGGC--20657	18
REST_CCTGTATTTGAGGCATC--20658	112
REST_CTGCCCCATTACCTGGG--20659	190
REST_GGCAATTGAACTGCCGT--20660	276
REST_GGGCTGTTTACCAGCAG--20661	105
REST_TACTTCATGTTGATTAG--20662	213
REST_TGATCAGTGCAGTTATG--20663	302
RFFL_ACCTGTTCGAGCCAAGT--20664	349
RFFL_AGAGAGGCCCTTCGGCC--20665	28
RFFL_CAGGCCTATTCCAACCC--20666	290
RFFL_CCAAGCTGCAAGTCCTG--20667	541
RFFL_CTGATTCTCCTGAACCT--20668	551
RFFL_CTGGTGCTCTTGGTCCT--20669	355
RFFL_GAGGTCCCACCACCCCA--20670	132
RFFL_GCAGAACCAGTTGCAGC--20671	232
RFFL_TCCTCCTGGGAGATTAC--20672	273
RFFL_TGCTGCTCAGGAAAGTC--20673	51
RFPL1_ACACTCTTATCACCATT--20674	228
RFPL1_AGCGCATCCACACTCCA--20675	811
RFPL1_AGGGGAAAAGTGCACAA--20676	53
RFPL1_CCTCTCTAGCTGCCAAC--20677	188
RFPL1_GATGGATCCTCCCTTTG--20678	1453
RFPL1_GGAAGAAAATTTCCGTG--20679	39
RFPL1_GGTGCATCACACAGAAT--20680	164
RFPL1_GTGCCCGGGTTTATCAC--20681	229
RFPL1_GTGTCCATTTGCATCCT--20682	66
RFPL1_TTGGCAGCTAGAGAGGC--20683	152
RFPL2_AGTCAGCGGCACCGTGG--20684	295
RFPL2_CAGACATGATGGTGATA--20685	142
RFPL2_CTGTATTGTGTGGCCAC--20686	5
RFPL2_GCAATCGGCAGCTAGAG--20687	209
RFPL2_GCCAAAAATGGGCGCAA--20688	80
RFPL2_GCTCTTCCATGGTCTCT--20689	18
RFPL2_GGCGCATCCACACTCCA--20690	671
RFPL2_GGCTGTGTTGGCATCCA--20691	151
RFPL2_GTCTGATGCGCCCACTT--20692	44
RFPL2_GTGAATTAATGCACTTG--20693	99
RFPL3_AATCTGTTCACTGCAAA--20694	343
RFPL3_ACTTGCGGTCTACTAAG--20695	95
RFPL3_CCTCTCTAGCTGCCGAT--20696	515
RFPL3_GCCAAAAATGGGCGCAG--20697	29
RFPL3_GCGAATTGATGCACTTG--20698	53
RFPL3_GGCTCATCACACAGAAT--20699	179
RFPL3_GGTGCATCCACACTCCA--20700	1648
RFPL3_GTGTGATGAGCCCACTT--20701	90
RFPL3_GTTCCATGGTCTCTCAG--20702	560
RFPL3_TAGAATCTTCTTCAGCT--20703	96
RFPL4A_AATGATGAGATAGTTGT--20704	542
RFPL4A_CTGAGGAGTTTCCGAAG--20705	70
RFPL4A_GCACAATCTTCCCCTGT--20706	242
RFPL4A_GGATATGACGTTCGATG--20707	280
RFPL4A_GGGGCACTGGCAGCGGA--20708	638
RFPL4B_ACATCGCTCTAAAATCA--20709	146
RFPL4B_AGCGCTTCTTAGATCAT--20710	16
RFPL4B_ATCTGACAAAAGATCCC--20711	430
RFPL4B_GCAAAGTCTGCACGTGA--20712	148
RFPL4B_GCTTTGATTGCATCCAG--20713	68
RFPL4B_GGCAGTGGCTGCATCCA--20714	93
RFPL4B_GTCCTGTCCAGTTTGCC--20715	243
RFPL4B_GTGTCGAGACGTGGTGA--20716	184
RFPL4B_TCGGCTATTGTGCTGCT--20717	275
RFPL4B_TGTACAAGAGAGAGAAA--20718	1
RFWD2_AGGTTGGCTGTATTCTG--20719	386
RFWD2_CACAACATAGTTACACT--20720	43
RFWD2_CCAACTACAGATTCTTA--20721	106
RFWD2_CCTCCTACGCCGGCGCT--20722	100
RFWD2_CGCAGCTGTGCCGGGAC--20723	98
RFWD2_GCATACATGACAAAATG--20724	166
RFWD2_GCGGGCGCCACCAACAC--20725	561
RFWD2_GTCGCCGCCTTCCGTGG--20726	48
RFWD2_TATTCATCAGAGTTTGG--20727	229
RFWD2_TCTGGTAGCCGCCAGGC--20728	21
RFWD3_AATGGAATATGATGTTC--20729	158
RFWD3_ACAGTTGCGGAGCAGGC--20730	961
RFWD3_ACCACATCAGCAGGAAC--20731	3223
RFWD3_CAACAGCCAGCTCCTGC--20732	173
RFWD3_CAATGAGAACAAGAAGG--20733	67
RFWD3_CAGTCCGCTGATGAAGT--20734	609
RFWD3_CTTACTTTCAGGTGAGC--20735	193
RFWD3_GAACAGTGGACCAATGC--20736	582
RFWD3_GAAGTTACATGTATCGA--20737	454
RFWD3_GAATCATAAGTGGTAGC--20738	441
RGL4_AGCCATCAGTGCTGTCC--20739	310
RGL4_ATATCCTGGTGGACCCA--20740	408
RGL4_CACCAGCACCAGGGGAA--20741	438
RGL4_CAGACCCTCGTGCGCCC--20742	457
RGL4_CCAGTTGAACAAAATGG--20743	159
RGL4_GAAAGATGACCGTTGCG--20744	384
RGL4_GAAGCACCAACTGGCCT--20745	14
RGL4_GCCAGCACCACCACTGC--20746	1076
RGL4_GCGTGTTGCCCAGGACG--20747	9
RGL4_TACAGTGCTGTGCTCCA--20748	1169
RGN_AAAAAAGGTTTGCCGGT--20749	14
RGN_ACAGAACTTTGTTCCAA--20750	13
RGN_AGTTGTCTTGGCCACGG--20751	194
RGN_CCAGAGAACTGCCGGTG--20752	12
RGN_CGACCAATCCAAACCAT--20753	84
RGN_CTCCAGCAGTTCTTGAG--20754	129
RGN_CTTCAATGATGGGAAGG--20755	113
RGN_GACACTTCCTCCCATAC--20756	1346
RGN_GCTCTTCGCCAGTCGGG--20757	15
RGN_TCAATACACATTCCATC--20758	29
RGS19_ACCCCTGCTGCCTGTGC--20759	361
RGS19_AGGAGAACATGCTCTTC--20760	28
RGS19_CAGCTCTGCACCTCCTC--20761	474
RGS19_CAGCTTGCTCTCCCGGG--20762	162
RGS19_CGGGACGCAGCGTGTTC--20763	144
RGS19_CTTCTCAGCCTCATGCG--20764	24
RGS19_GACTCCCGTGTGCGGGA--20765	1377
RGS19_GGCCTTCAGCTCCTCGC--20766	215
RGS19_TGGACATTGAAGGGGGC--20767	100
RGS19_TGGTAGACGAGAAGGCG--20768	139
RHAG_AATATGCCCATGTCTGT--20769	765
RHAG_ACAGTTCTGATATCTTT--20770	582
RHAG_ATATGGCTTCAGCAGTG--20771	331
RHAG_ATGATCAGCATTTGGGT--20772	45
RHAG_ATGGCCGAGTTAAAGCT--20773	99
RHAG_CATGTTATGATATTTGT--20774	472
RHAG_GCCAAAGTAGGCCCCAA--20775	48
RHAG_GCTGCTCGAGAACAGTC--20776	52
RHAG_GTTCACATTCCCTCTCA--20777	348
RHAG_TGGGGCACTATTGTACA--20778	62
RHOBTB1_CTGATACTGCGTGAGTG--20779	603
RHOBTB1_CTTCCAGGTCGGCATAG--20780	200
RHOBTB1_GACAGACGCTTTGCATA--20781	275
RHOBTB1_GCGCTTGATCTGTGCCA--20782	85
RHOBTB1_GGATAACGGGTGTTCGA--20783	739
RHOBTB1_GTTTCTGGACTTTCTTT--20784	91
RHOBTB1_TAGCAATCGAAAAACAG--20785	32
RHOBTB1_TCAATCGCCCACACTGT--20786	221
RHOBTB1_TGGGTGACAATGCCGTG--20787	1
RHOBTB1_TGTTTCTCTCAGGCTTT--20788	43
RHOBTB2_ACATGGTGGAGGGAATT--20789	280
RHOBTB2_ACCGTCGCTTTGCTTAT--20790	914
RHOBTB2_CAGCTGGTACTGGGTGA--20791	82
RHOBTB2_CGCCTCTGGGACACCTT--20792	140
RHOBTB2_CGTAGCGCAGGTCCAAC--20793	273
RHOBTB2_CTGCACATTGCGGAGGT--20794	139
RHOBTB2_GACCATCAAGTGCGTTG--20795	236
RHOBTB2_GGAACGCTCCCGAGACG--20796	248
RHOBTB2_GTCGATGGCCCATACTG--20797	461
RHOBTB2_TTTAATGGATTCTGACA--20798	178
RHOBTB3_AACAACACTGCTCTCTT--20799	2
RHOBTB3_ACAACATCGGCAAGCAT--20800	503
RHOBTB3_ACGGCCGGTTGTCCTGG--20801	519
RHOBTB3_CAGCTTGTTGCTGAACG--20802	276
RHOBTB3_GGCCCGTTGTGAAGTGA--20803	846
RHOBTB3_GGTGTTCACCGAGTATC--20804	90
RHOBTB3_GTCCTGATTCCCGTTTA--20805	81
RHOBTB3_TCAAAAGCCTGAATTTC--20806	37
RHOBTB3_TCCCCAGCGCCACGATG--20807	121
RHOBTB3_TGATACTCGGTGAACAC--20808	248
RHOQ_AAACCCATGCTCTCGTA--20809	184
RHOQ_AAGCGAGTTGGATTTCT--20810	17
RHOQ_AGTTCCTATTAATAAAA--20811	412
RHOQ_ATCCGCTGTCTTACTGT--20812	124
RHOQ_ATGGGTTTCCAGTGGCC--20813	0
RHOQ_CAACGACGCCTTCCCGG--20814	8
RHOQ_CGAGTTGGATTTCTGGG--20815	59
RHOQ_CTTGAGCATCAGCGCGC--20816	74
RHOQ_GAGATTTCTGTTTCATC--20817	202
RHOQ_GTTTCATCTGGATCCTG--20818	294
RHPN1_AATCTGCTGGTGAATCT--20819	41
RHPN1_AGACCAGTCCAGCTCCT--20820	115
RHPN1_CCGGAATGAGTCGGGCC--20821	168
RHPN1_CGACCGTCTCTCTCACC--20822	369
RHPN1_CTGATCTCAGTGCACTT--20823	357
RHPN1_GACCGCTCCTGCACCGA--20824	1559
RHPN1_GATTTCTGCCTCGTAGG--20825	56
RHPN1_GCACAGCTGGTTGTAAT--20826	120
RHPN1_GCACTGGATCTGCGTCA--20827	1744
RHPN1_TGGACCCTGGCCGGCAT--20828	594
RIC8A_ATGCCCAACAGGAGGAC--20829	441
RIC8A_CCAGATGACACGGTGGG--20830	10
RIC8A_CCCTGTGGCACAGATGC--20831	316
RIC8A_CCCTTTACCGACACCTG--20832	134
RIC8A_GCTGGCCCAAGGGGTAA--20833	141
RIC8A_GCTTCTGCAACCGCCCG--20834	265
RIC8A_GTCTCCGTCCTGGAACA--20835	1353
RIC8A_TACAACATCCATGTCTG--20836	83
RIC8A_TGAGCTTCACCACTAGG--20837	8
RIC8A_TGATTATGGAAGCTCTG--20838	104
RILP_AGGCCGCGCAGCAGCTC--20839	726
RILP_ATGGTACACAAGCTCCG--20840	56
RILP_CGCCCCAGGGAACCCTG--20841	61
RILP_CGGACAGGAGCCCGAAT--20842	448
RILP_GATCTGGCGCGCCGTTT--20843	424
RILP_GCTAAAGAGCGAGCGCG--20844	90
RILP_GCTGCGGCACAAGCTGG--20845	326
RILP_GCTGGCGCTCCCTCTCG--20846	1112
RILP_GGCAGTGCCGCTTCAGT--20847	433
RILP_TGCCTGGCTGGGGGTCT--20848	5
RIMBP2_AAATACCTCTACGTCTA--20849	78
RIMBP2_AACTTCATCAACCATTC--20850	296
RIMBP2_AGCTCCTCGATGGCCAG--20851	560
RIMBP2_CGATCGGTGAATATATC--20852	42
RIMBP2_CGCTACCGGATCTCGAC--20853	347
RIMBP2_CTCACCGTTCCCCATCC--20854	391
RIMBP2_GCTTCGGGGTTCTCGTT--20855	699
RIMBP2_TCACCAGGCTGCGGAAG--20856	312
RIMBP2_TCTCTGCTTGGAGGTAT--20857	22
RIMBP2_TGCAGGACAACGAGTCG--20858	118
RIMS1_ACTGACTTAGGACGACT--20859	542
RIMS1_ATCAACTGGACTTCGGG--20860	628
RIMS1_CAATGCACCTGAGTCTT--20861	19
RIMS1_CCAAGGCGACATATTCA--20862	134
RIMS1_CGGTCCTCGCCCACCCA--20863	167
RIMS1_GACGATGCTCCGACTTG--20864	578
RIMS1_GAGACCGCGATCGCTCT--20865	93
RIMS1_GAGCCACCTGACCGAAG--20866	370
RIMS1_GCTACCCTTCTTTACTT--20867	745
RIMS1_TTCTGTGCGCGCTGCGG--20868	216
RING1_AGATTGCTGTTTCCCCT--20869	204
RING1_ATTGAGCTCCAGCATTG--20870	137
RING1_CACCAGCTTCTTTCGGC--20871	40
RING1_GATCTATCCTAGCCGGG--20872	55
RING1_GCATTCTGGGCATTCGC--20873	663
RING1_GTCACAGCCCTACGGAG--20874	184
RING1_GTCTGTATGAGCTGCAC--20875	169
RING1_GTTGGGGTCTGGCCGTA--20876	89
RING1_TATTCTTCAGCATGTCC--20877	108
RING1_TCGGCCGCCTCACACGC--20878	404
RLIM_ACAGCGCAGAAGTCAGA--20879	272
RLIM_AGAGATAACAATTTGCT--20880	103
RLIM_CTACAGCAAATTAAAGA--20881	197
RLIM_CTCCTCTGACCTCTGGT--20882	198
RLIM_CTTCTTCTCGATCCAAT--20883	86
RLIM_GCAGGAGCCCAGACCAT--20884	105
RLIM_GTAAGAAGAGTTCGTCC--20885	122
RLIM_TCAATGTCACATGGTGC--20886	11
RLIM_TCACTGCTCTCCAAGAT--20887	324
RLIM_TCCAATGACAAAGGAAG--20888	387
RNASEK_ACAAGTGGTCGAGGCAA--20889	26
RNASEK_AGCATTATCTGGAAAAG--20890	211
RNASEK_CCCAGGATGCCCTCGCA--20891	347
RNASEK_CCGCAGGCGGCCAGCTT--20892	42
RNASEK_GAGCGACGCCATAAAGA--20893	0
RNASEK_GGAGTCGGGGATCGCCG--20894	0
RNASEK_GTCCTCAATCAACACAG--20895	97
RNASEK_TGAGGACGTTCCCTTCA--20896	0
RNF10_AACTGGAGCGACGGGAC--20897	127
RNF10_AATTCAACAAGTGGTTC--20898	31
RNF10_ATGACAATCTTAAAGAG--20899	177
RNF10_CCTCCTCAAAGGGGCGG--20900	15
RNF10_GCGTTGGGGGAGCTCAG--20901	163
RNF10_GCTGCCCGAAGAGGCGG--20902	303
RNF10_GGTTTAGACTCGCCGGC--20903	184
RNF10_GTGGATAGAGGCATATT--20904	303
RNF10_TGACCCGTCTGGCCACG--20905	588
RNF10_TTTGCGATTATAACGCT--20906	27
RNF103_AAAAAGGTGTCAAGATT--20907	8
RNF103_ACACAAAAGATGGCATC--20908	0
RNF103_ACAGGACCAGGAAATAG--20909	0
RNF103_ACATAATGAGTGTGGAT--20910	159
RNF103_ATTGTGTGGTATGAAAC--20911	0
RNF103_CCACCGGATCCACCAGC--20912	0
RNF103_CGAGAAGAAGGATGTCC--20913	165
RNF103_GGGGGTTGGGCTACTCA--20914	39
RNF11_ATCAGAAAAAAAGATCC--20915	9
RNF11_CACGGCAGAAATCGAAT--20916	290
RNF11_CGGGCTAGCTTTGGCGA--20917	68
RNF11_CTGAAGAGGAACAAATT--20918	281
RNF11_GAGTCTGGCTAGGTGTT--20919	228
RNF11_GCCAAAGCTAGCCCGGT--20920	53
RNF11_GGGGACGGAGCCGGATC--20921	10
RNF11_GGGTGGTAGACTGGAAC--20922	85
RNF11_TAGCTTTGGCGAGGGGA--20923	14
RNF11_TCCGACCGGGCTAGCTT--20924	9
RNF111_AAAAAAGTCTCGTTGTG--20925	10
RNF111_AACATTAATTTCTTCAT--20926	34
RNF111_ATGATTAATAGTAAAGT--20927	302
RNF111_CCAGTTCTCATGCAAGT--20928	209
RNF111_GACACTCCAGATCTCAT--20929	6502
RNF111_GCATCCAGAGCCCATTG--20930	564
RNF111_GTCTTTGGTGCATCAGA--20931	105
RNF111_GTGGAGATTGTAACAGT--20932	840
RNF111_TAGAGCTCGTTATATTC--20933	74
RNF111_TATTGATGAAGATGTTG--20934	410
RNF112_AGAAAACAGAGCTTCAT--20935	235
RNF112_ATGCGAACCAGCAGCAG--20936	333
RNF112_CAGGTAGGGAGCTCCCG--20937	238
RNF112_CATATCTTCCGGCACTC--20938	338
RNF112_CCTGAAGCAAATGGTTG--20939	167
RNF112_GAAGTGACTGACAAGGC--20940	135
RNF112_GCCTCGCCAGGGGCATA--20941	777
RNF112_GCTCACAGCCCGGGAGA--20942	101
RNF112_GGCCTAGCTCCAACTTG--20943	298
RNF112_GGGTGTCCCTGGCCAGA--20944	436
RNF113A_AAACAGAAGGCGGCTTA--20945	0
RNF113A_AATGAGCCCGAGAGTCT--20946	24
RNF113A_ACTGCTGCCGCTTTCTC--20947	8
RNF113A_CCCAAGGATACGTCTAT--20948	94
RNF113A_CTGCACTGTGGTTCGAC--20949	495
RNF113A_GACAGCTGTCTATGAGC--20950	18
RNF113A_GGGTTTCGCCGAACGGG--20951	24
RNF113A_GTGGCACGTAGATGCTC--20952	68
RNF113A_TGGACGCAGAAAGCGCC--20953	35
RNF113A_TTCTCCAGGAAAGGCGG--20954	35
RNF113B_CACCGCTGACTTCGAGC--20955	1443
RNF113B_CCCAAGGACACGTCCAT--20956	66
RNF113B_CCGCCTTCTGCCAGCTG--20957	738
RNF113B_CGTATGGTGCTCCTTCT--20958	956
RNF113B_GCCTGAGAGCCTCGACG--20959	1527
RNF113B_GCCTGCGACCCCGAGCA--20960	2069
RNF113B_GCTCGGCGAAGCCTGTG--20961	26
RNF113B_GGACGAGGGCGACACAG--20962	455
RNF113B_GGCCCCATACGTGCGCC--20963	64
RNF113B_TGGTCGGCCGTCCTTCC--20964	30
RNF114_ACAGAGACTTCTTGCCA--20965	128
RNF114_CCGGTACAGGTGCCCTG--20966	958
RNF114_CGACACACCCCACAGAC--20967	137
RNF114_GAGCCGTGGAGCTCGAG--20968	1265
RNF114_GCGCAACAGCGGGACTG--20969	5
RNF114_GCTCGAGCTCCACGGCT--20970	1108
RNF114_GCTTCAGACATTCCTGC--20971	289
RNF114_GGAAAGGTGTAACGGTT--20972	713
RNF114_GGAACAAGTAGCCACGT--20973	174
RNF114_TACACCTCTAAGCACAC--20974	728
RNF115_AAAGGGTGTGGAGATCC--20975	404
RNF115_ACTCACACTGACTTCTG--20976	873
RNF115_AGATCTCCAGCTATTGA--20977	234
RNF115_CCCTCCCCCAGCTGACA--20978	87
RNF115_CCTCCACGGTTGCCATT--20979	3224
RNF115_GCAGTTGTATTGTGCCG--20980	418
RNF115_GTCAGCTACATGACCGA--20981	93
RNF115_TAATCTTCTTTGCATAC--20982	2
RNF115_TGCTGCACTCCAACCCT--20983	36
RNF115_TGGACTGCTACTTAGAA--20984	33
RNF121_ATGCATGCCAAGCACCG--20985	11
RNF121_CAGCTGGGCCACCACCA--20986	141
RNF121_CTTCACTGTGAAATAGA--20987	53
RNF121_GACCCTCTTTCAGATGT--20988	866
RNF121_GGAGATGCCAAAGTCCA--20989	181
RNF121_GGAGGTTCCTAGTGATC--20990	101
RNF121_GGCTCGGAAGGTAACAA--20991	7
RNF121_GGGGTTGTCTGTACTAG--20992	32
RNF121_GTGGTGCTGCTGGGGAA--20993	0
RNF121_TATGCCACTGGCATTGT--20994	83
RNF122_AAGAAGTTACAATTATA--20995	12
RNF122_AATCCCAATGTTCTGCG--20996	1419
RNF122_ACCATATAGATGTTGAG--20997	235
RNF122_ATGGGCTTGTTACACAT--20998	96
RNF122_CATCGAGCAGGACTTGT--20999	907
RNF122_GAAAGGCGTGTTGGCAC--21000	44
RNF122_GACCTGCGCAGTCTGTC--21001	538
RNF122_GCACAGAGTGAGCGATA--21002	184
RNF122_TGGTGCTAACCAGTCCC--21003	151
RNF122_TTTCTGTGGCCTGGGAC--21004	2
RNF123_ACCTGGTGCGGGCACAG--21005	1621
RNF123_AGACATGCCGGCCCCCT--21006	2
RNF123_ATTGGACACAGCAACTT--21007	371
RNF123_GAGAATGGCAGCCAGGC--21008	78
RNF123_GCAACCGCGTGCGCAAG--21009	1134
RNF123_GCAGGTTCTGGAAGTTC--21010	293
RNF123_GCCCCGCAACCGCCACT--21011	1574
RNF123_GGAAGTAGGCCATACCC--21012	549
RNF123_GTGACCACAACGAATTA--21013	47
RNF123_GTTGAAGCGGCAGCTGA--21014	132
RNF125_AAATGAGGGCACATATT--21015	31
RNF125_AAGTACATAGATAAGTA--21016	411
RNF125_ACCGGTCTAAGACTCTT--21017	59
RNF125_CACCGACAGCGGCAAAT--21018	250
RNF125_GACCTGTCCTTATTGCC--21019	25
RNF125_GACGTGACGGGCAACTC--21020	1465
RNF125_GCTGGAACTCCTTCTGA--21021	17
RNF125_GGTATTAAACGGCAAAG--21022	26
RNF125_TATTACTCATCACAGAT--21023	80
RNF125_TGGTAGCAATACAGGAA--21024	311
RNF126_AAGTACCGTCCGGGATG--21025	241
RNF126_ACCAGCCTCTCCTGCCA--21026	233
RNF126_CGAAGGCGTCCCCACGC--21027	379
RNF126_CTGGTCTGTGGGAGCTG--21028	278
RNF126_GATGGTCTCTCTCCCGC--21029	1544
RNF126_GCAGGCTGACGACGGCA--21030	1742
RNF126_GCGCGGGACGATCTCCA--21031	1618
RNF126_GGCCGGCTCTGGTCTGT--21032	264
RNF126_GGGATGCGGCGACGCCT--21033	40
RNF126_TGGCAGAAGTACCGTCC--21034	134
RNF128_AATAGTGATTCACCCAA--21035	51
RNF128_AGGCATACAAGTGACAA--21036	227
RNF128_ATAAGTCACAGTCACAT--21037	20
RNF128_ATAGAGACATGTGAATG--21038	246
RNF128_ATGCGTACCAAATCATT--21039	676
RNF128_ATTGTTGCAATCATGAT--21040	435
RNF128_CACAACTATCTCCATCA--21041	98
RNF128_CGCCGTAATAATAAAAA--21042	47
RNF128_CTAAAAAAGCTATTGGA--21043	8
RNF128_TGGTAGTTATTGTTCTT--21044	104
RNF13_AGGCACTATGGGTTCAC--21045	899
RNF13_ATTCCATCTGTCTTTAT--21046	258
RNF13_CAGCATGAGCATCCCTA--21047	771
RNF13_CCCACTATGATAAGGAA--21048	627
RNF13_GAATTCACATATGAAAA--21049	46
RNF13_GACCTCCCTGCAAGATT--21050	264
RNF13_GAGCTGGACAGTCAAGA--21051	902
RNF13_GATGACCTCATTAGCAT--21052	325
RNF13_GTAAAAGACAATTCATC--21053	46
RNF13_TGTATGTGCCATTTGTT--21054	62
RNF130_ACAAAGAACCGGGTTTG--21055	94
RNF130_ATCCACTGTTTGATATT--21056	301
RNF130_CACCTGGCCGCGGACCT--21057	440
RNF130_CTACAGCAACTGCATTG--21058	753
RNF130_GATGCGAAACGTGAGCG--21059	5
RNF130_GGCAGACAACGCGAGCC--21060	33
RNF130_GGCGCTCATCAACGTGA--21061	287
RNF130_GGTCAGCAGGGCGAGCG--21062	37
RNF130_TAAAGAGAAAATATCAC--21063	24
RNF130_TCATGATAACAGAATTG--21064	21
RNF133_AACATATCATTTCATGT--21065	747
RNF133_ACAACACTGCCTCTTCC--21066	3
RNF133_AGCAAGTGTTGTTTGGA--21067	404
RNF133_ATAGATGATCACTCCAC--21068	275
RNF133_CGGCTGAAAATGGTATT--21069	34
RNF133_CTCCACTTTGAAGAGAG--21070	54
RNF133_GCTTGCACTTATTGAAC--21071	397
RNF133_GTTATAGTGCCACCAGA--21072	104
RNF133_TCATGTGTTGTCAGAGT--21073	439
RNF133_TCCAGGTACTGGCAACC--21074	28
RNF135_AGGCCCCTATCAGAATC--21075	563
RNF135_CACTCAGGAGAGCTTCT--21076	182
RNF135_CATCACAGAAGTTGCTC--21077	200
RNF135_CGCCCTGGCGGCAAGTG--21078	812
RNF135_GCAGAAGCTGTGGCCGC--21079	443
RNF135_GCTCCGCCGTTCCCGTG--21080	1027
RNF135_GCTGCATCATCTGCCAG--21081	1559
RNF135_GTATCTCGCGTGCGGCG--21082	424
RNF135_GTCAGGCAATGGGCATG--21083	612
RNF135_TCCTGAAGCACAAATGC--21084	95
RNF138_AAGTATCAGGATGAATA--21085	367
RNF138_ACAGGCCGTGGTCCGCA--21086	586
RNF138_AGAGAGCATGTCCTGAA--21087	395
RNF138_AGGACGTGGCCGCAGAG--21088	101
RNF138_ATCCAGTAAACGCTGTC--21089	35
RNF138_ATTCTTCAACAGCAGTT--21090	18
RNF138_GAAATCATCTTCGGTGT--21091	35
RNF138_GCAGTAGAAATCATCTT--21092	34
RNF138_GGCCGCAGAGAGGTCCT--21093	24
RNF138_TCACATTTCCACGACAT--21094	90
RNF139_AATAGATGGAATGAATC--21095	127
RNF139_ATCCGCACCTGCTGCTG--21096	325
RNF139_ATTTAATGTGAGAATCA--21097	11
RNF139_CAAGATCAGAACAATAC--21098	49
RNF139_CTCTTGGTTCCTGTAAT--21099	439
RNF139_CTGGGCGGCGCTCGAAG--21100	158
RNF139_GTCTCTCTGATGTGTAA--21101	310
RNF139_TCGATGATGTAAAGGCA--21102	45
RNF139_TGGCCCATCAGCAGGTC--21103	1467
RNF139_TTGGCTGGAATCCGGGT--21104	117
RNF14_AAAGCAGAGTCTGTCCA--21105	229
RNF14_AGAACACCGTGGCAGCG--21106	500
RNF14_AGAAGATCGAGAAGCTC--21107	12
RNF14_AGATCGAGAAGCTCAGG--21108	59
RNF14_ATGTGGTGTACTGCCCC--21109	1400
RNF14_ATTCAAAGCCACTATTC--21110	4
RNF14_CAATATTCAAGTATGCT--21111	145
RNF14_CTGGCAAGTATTTACGA--21112	58
RNF14_GAAGAGGATGGATAATC--21113	285
RNF14_TCAAAGTTCAGCACAAG--21114	17
RNF141_AAATTCTTCATAAGTTA--21115	46
RNF141_ACGTTGGTTCGAGAGAG--21116	87
RNF141_AGCAAAACATGTTACGT--21117	39
RNF141_ATCACAAGTCAAGCAGC--21118	56
RNF141_CAAAAGCTGTGAGCACA--21119	193
RNF141_GAAAGTGGTTGTACGGG--21120	492
RNF141_GAAGCAGCTGACCGATG--21121	96
RNF141_GCATTGTGGAGGCATCA--21122	166
RNF141_TAAAGTGGCTTCTGGCC--21123	12
RNF141_TATCTGTATGGATGGGC--21124	139
RNF144A_AAAGCCAGCTGGCACCC--21125	70
RNF144A_AGCTTGCAAGACACCAG--21126	116
RNF144A_ATGTAGACTTTGCACTT--21127	332
RNF144A_CCGGCCCACCTGGGACC--21128	120
RNF144A_CTTGGCAGGTGGACGCC--21129	7
RNF144A_GCTCAACATACTGTTTC--21130	214
RNF144A_GTGATCGGCATGGTCTC--21131	779
RNF144A_GTGGCCCTGTTTAGGGC--21132	68
RNF144A_TTGATCCCTGTCGGACT--21133	10
RNF144A_TTGCACTGCACTGGCTG--21134	59
RNF144B_AGTTTGCAAGTGATGAG--21135	350
RNF144B_ATATAAACCCGGCAAAC--21136	15
RNF144B_ATTCTGCTCGTGTTGCA--21137	134
RNF144B_CAGCTGGCAATCCGAGA--21138	420
RNF144B_CAGTCATGGCGAGATAG--21139	274
RNF144B_GACACCATGTTCGGTAG--21140	841
RNF144B_GCCAGGTCTCCAGGAGT--21141	396
RNF144B_GGTCACTCGAGGCAACA--21142	796
RNF144B_GTACTGCCTCCAGAACT--21143	929
RNF144B_TCTGTTGGCAGGACAAT--21144	66
RNF145_AAGCTACGACAATGAAA--21145	170
RNF145_CTACCAGTTGATTCCAC--21146	1167
RNF145_CTATGTTCGGAGTGAAC--21147	105
RNF145_CTCTGTGTGGTGGCCTA--21148	546
RNF145_GAGCCAAATACTTATAC--21149	268
RNF145_GGATGTCCTGTACAGAT--21150	291
RNF145_TACTTCTTTGGATCTGC--21151	228
RNF145_TGAACCAGATGCTGCCT--21152	0
RNF145_TGCAAAGGAGAAACTGG--21153	330
RNF145_TGTTAAATGTGGCCCTG--21154	5
RNF146_ACCATCTACTGATGTTA--21155	1381
RNF146_AGGTGCAGTATTAGAAC--21156	283
RNF146_CAGAAAACGTGCTTACA--21157	81
RNF146_CGCTGATCTTGAAAACA--21158	12
RNF146_CTTCATGGCTTGGAAAG--21159	140
RNF146_GACAAATGGCACATTCA--21160	291
RNF146_GCGCACTAGTAGAGAGC--21161	71
RNF146_TCGACAAGAAATTCCCG--21162	55
RNF146_TTCGCTTTCCTGTTTGT--21163	259
RNF146_TTCTTCTGGTGACAACA--21164	187
RNF148_AAATTTCCATGCCTTTC--21165	6
RNF148_AAGCAACCTGAAAGGCA--21166	27
RNF148_ACAGTCATCATTGAAGT--21167	252
RNF148_ATGATAAGCAACCTGAA--21168	5
RNF148_GACGGAAAATATAGTCG--21169	132
RNF148_GAGATCACATCGGAATT--21170	306
RNF148_GCCCTCATCGAACGTGG--21171	661
RNF148_TCGAAGGGGTAATTCTA--21172	163
RNF148_TTCTGATTCCATCCTTC--21173	43
RNF148_TTTGGGCCTGCTGAAAT--21174	149
RNF149_AGACGCTCCACACCGTC--21175	665
RNF149_AGAGCCTGGGGATGTAC--21176	313
RNF149_CCCTCGAGGTCTCCGCC--21177	60
RNF149_CCGGGTGCCAACCCCTA--21178	0
RNF149_CGGTGATCCAAAAGCCA--21179	5
RNF149_GCCAGCGTCGGGGCTCG--21180	97
RNF149_GGCTCTCGAGTGGTTCT--21181	876
RNF149_GTACTCGATGTTTACCA--21182	300
RNF149_TAACGAGATAATCATCA--21183	192
RNF149_TGTGATCCCAGCTTTAA--21184	87
RNF150_ACGGAGTGCGGGCGCTA--21185	273
RNF150_ATATGTGAGCCGCACTT--21186	99
RNF150_ATCAGGACCATCAAGAA--21187	245
RNF150_CAAGTTCCGGGTTCCGA--21188	187
RNF150_CAGATGCACGAAACAAA--21189	238
RNF150_CCCAAGCAGGACGCCCG--21190	448
RNF150_CGAGGGAAATGATCATC--21191	298
RNF150_GTCTGGCTCTCTCAACA--21192	216
RNF150_TCCTGAGCCAAAAGGGA--21193	55
RNF150_TTCGATATGCAAATGCC--21194	8
RNF151_AAAAGTGCATCCTCCGG--21195	13
RNF151_CACACGAAGTTGCTGTC--21196	431
RNF151_CAGGAGGGCTGGCGAAG--21197	210
RNF151_CATAGTGACATGCCCCC--21198	515
RNF151_CGAGGTGCAGCCCTCGT--21199	293
RNF151_CTCTCTACGAACGACAC--21200	0
RNF151_GAAAACCATTGGCCGCC--21201	108
RNF151_GCGCACACGCCGCAGGA--21202	415
RNF151_TCCGTGCTGTAGGAAAG--21203	241
RNF151_TGGCGAGCACGCTCGGC--21204	205
RNF152_CAGCAGCCTCTGCAAGG--21205	217
RNF152_CAGGCACACTGAACAGC--21206	41
RNF152_GAAGCACGATGCCGAGG--21207	129
RNF152_GCAGAAGTCCGTCACCG--21208	260
RNF152_GCAGCTTGGTGACACCG--21209	665
RNF152_GCGCAGGCCCAAGTTGC--21210	223
RNF152_GTCCCAGGACTCTCTGC--21211	1042
RNF152_TGGTGAAAAGCTCCACC--21212	110
RNF152_TTCACTGTGATATCCTG--21213	681
RNF152_TTCGGAAGTGTGTGGAA--21214	241
RNF157_ACGAGCCGGCAGCACGC--21215	1819
RNF157_AGCCACTTCATTATGGG--21216	50
RNF157_CATGCCGTGGTGGATGA--21217	220
RNF157_CATTGCCATGTACTGCT--21218	774
RNF157_CCTGCCCTCCCACACCG--21219	820
RNF157_CCTGGTCAATATCCGAA--21220	114
RNF157_CGCTGTTCTCTCCAAAC--21221	11
RNF157_GGAGGTGGGGCGGCGTA--21222	34
RNF157_GGGCGGGTAGCGGTACA--21223	1188
RNF157_TTACTGGCCTCTTCTCC--21224	43
RNF165_ACACACCTCCGCCGTAC--21225	282
RNF165_CAGTTCCAGGACGTCAC--21226	812
RNF165_CTGAGACCTTTGAAAGG--21227	59
RNF165_GATAGCCGACGTGGACC--21228	20
RNF165_GCTGCGACTGCACGGGG--21229	562
RNF165_GGGTCAGCGACTGGTGC--21230	192
RNF165_GGGTCTGCTTCGGAGCG--21231	20
RNF165_GGTAGTTTCGGATTTCA--21232	168
RNF165_TCGGGAGCGAGCTGCTG--21233	186
RNF165_TTGGCCGAAGTCGAAGC--21234	232
RNF166_AGGTGTACTGCGCCTCC--21235	1188
RNF166_CAGCTGCCGATGGCCAC--21236	482
RNF166_CCCCAAGTTCGTCCCCG--21237	162
RNF166_CGAAGGTGGACCTGTTG--21238	383
RNF166_CTCCTGGACCTTCAGGC--21239	281
RNF166_CTCGGCAATGCCCTGGG--21240	159
RNF166_GGGATAGGCTGTGATGT--21241	535
RNF166_GGTTGGGGTCGCTGCGG--21242	507
RNF166_TATGTTCCGCAGCCTGG--21243	304
RNF166_TGGCGCTCTTGTAGCTG--21244	38
RNF167_AAATCCAGCAGCAGATC--21245	106
RNF167_AACTTCTGAACATGGTG--21246	255
RNF167_AATGAGCCCCCGGGTCG--21247	189
RNF167_ACCATATCCAGCCTTCT--21248	76
RNF167_ACCCATTGACCGGGGCT--21249	19
RNF167_AGCCTTCCCGCTTCCTG--21250	365
RNF167_CTCGTTGTATCCAGCAC--21251	205
RNF167_CTGGGTGAGCCTCCACA--21252	311
RNF167_GAGGGCACGCAGGTACT--21253	153
RNF167_GTAGCCCCAAACAGAGC--21254	15
RNF168_AAAAAGGCGAAGAGCGA--21255	66
RNF168_AAATTCTCTCGTCAACG--21256	183
RNF168_AAGCTGTACAAGAAGTC--21257	54
RNF168_ACACCGAAATCTCAGTT--21258	666
RNF168_ACGGTCGACTGGAAGCA--21259	291
RNF168_ATACATACAGAGGTTGT--21260	813
RNF168_CGTGTGGTTACACGGGA--21261	163
RNF168_CTGTCCGAGTGCCAGTG--21262	1424
RNF168_TCCCTTCTGTCGCCGCC--21263	35
RNF168_TCTGCTCAGTAAACCTG--21264	127
RNF169_ACAAACCAGTGGGGAGG--21265	12
RNF169_AGAAGAAAAGTTACAAG--21266	13
RNF169_CCATCTCTCGCAGGACT--21267	161
RNF169_CCGCCGTCTCGTCACAG--21268	435
RNF169_CCGCGGCCGGAGGAATC--21269	30
RNF169_CGAGTGGCCGCACGGCA--21270	71
RNF169_GCATGTTCGACAATGAG--21271	166
RNF169_GCCCCGCCGACTCAGAG--21272	636
RNF169_GGCTTGCTTAATTTGAT--21273	535
RNF169_GTCCAGAAGCCGGGCCT--21274	8
RNF17_AAGTTAACTGCAAAGTC--21275	79
RNF17_ACAACGCTACTACCCAA--21276	322
RNF17_CAACGTCTTTCTGTGGC--21277	18
RNF17_CACATTGAAGTTCACAA--21278	84
RNF17_CACCAGGTGTGGAAGGA--21279	48
RNF17_GCAGAAGCAAACGATAG--21280	82
RNF17_GCTGATCAGCTAACTAC--21281	101
RNF17_TCTTCCTCCCCATTCGC--21282	821
RNF17_TTAACTGTTCGAAACTA--21283	2
RNF17_TTAGTTCTCCACAACTA--21284	14
RNF170_AAAACCAGGAGCTAGTA--21285	82
RNF170_AACTTCACCTTGATATT--21286	227
RNF170_CCAGTAAGCAATAATGC--21287	10
RNF170_GAAAAGTGCATATACCA--21288	242
RNF170_GATGATTCAGTTATAGA--21289	211
RNF170_GCTTGGTGCAGGCAGAT--21290	454
RNF170_GTAGAACTGCTGTCGAG--21291	98
RNF170_TATAACCGGAGATTCTC--21292	19
RNF170_TGAAGATGATCAGTCTC--21293	230
RNF170_TGCATGCCTCAGTAAAG--21294	252
RNF175_ATCATGTTTACAATGTG--21295	42
RNF175_CACAATGCCAAAATCCA--21296	269
RNF175_CTATGCATTTGGTGTTG--21297	121
RNF175_GACCTTGTTGCAGATGT--21298	1021
RNF175_GATCTTCCTCTGCGTTC--21299	217
RNF175_GATGTAACTGGTAATAA--21300	302
RNF175_GGATGTACAAGATGCAC--21301	111
RNF175_GGCAGCGCCGGTGCTGG--21302	303
RNF175_TAAAATTATACTGGTGG--21303	4
RNF175_TTCTACGGCCTCTACTA--21304	151
RNF180_AAATGTATAGCAAGCTC--21305	32
RNF180_ACTCCAAAATGTTCCTG--21306	273
RNF180_AGCTTATCCATTCTGGA--21307	210
RNF180_GAATTGTCCTTTCTGTG--21308	786
RNF180_GACAAGTATTTCACTGA--21309	126
RNF180_GCCAGAGTCCGTAAGCA--21310	403
RNF180_GCTTATCCATTCTGGAA--21311	16
RNF180_TACATCTCTCCAAGAGC--21312	77
RNF180_TAGAAGCCCTTCCAGAA--21313	123
RNF180_TCAGTCAGGTTGTGACA--21314	406
RNF181_ATGGCAAGGCATCTCAA--21315	120
RNF181_CATGGACTGCTGGGGGA--21316	0
RNF181_CTCTGATGACTGTCCTG--21317	318
RNF181_CTTGAGTACTGGGCCCA--21318	8
RNF181_GCCGTCGGACCCTGAGC--21319	166
RNF181_GCGAACCAACATGCTGC--21320	445
RNF181_GCGAACCAACATGCTGC--21321	445
RNF181_GTCGTGTTCATCGAAAT--21322	89
RNF181_GTGCCCCGTGTGTCTTT--21323	216
RNF181_GTTCGCGTCTCCTGCTC--21324	529
RNF182_ACAACACTCCAGCACTT--21325	526
RNF182_AGACAATGACACCTTGT--21326	435
RNF182_CAGACAATGACACCTTG--21327	636
RNF182_CCTGGTCATAACCATCA--21328	174
RNF182_CTACTAACTTCATCATC--21329	86
RNF182_GATACAATCTGAAACAG--21330	155
RNF182_GATCTTGTAGAGGCATT--21331	500
RNF182_TCAGGCCTCTGATGAGC--21332	82
RNF182_TTGGAGGACGTGTGAGA--21333	72
RNF182_TTTGGGGACTCCCCACA--21334	7
RNF183_AACACTCCCTCAAAGAG--21335	152
RNF183_AGGGGTTCCAGCAGACG--21336	131
RNF183_CTGCCACTCCTTCTGCG--21337	1203
RNF183_CTGGGGGCGGCCCAGTC--21338	33
RNF183_GACCAAGCAGTTCCTTT--21339	1606
RNF183_GCCGGGCTGGAGTCACA--21340	2465
RNF183_GCGTGTAGACTTGAGGC--21341	25
RNF183_TGACATGGTGGGGCTCC--21342	205
RNF183_TGGGCTGGCGACAGAGT--21343	68
RNF183_TGTCACTGACTTGCCCA--21344	773
RNF185_AAGGTCATCCCCCTCTA--21345	165
RNF185_GACCAGACCTAACAGAC--21346	533
RNF185_GCCGTCATCAGCCTGTG--21347	58
RNF185_GCGCTGGCGAGAGCGGA--21348	1061
RNF185_GCTGATGACGGCATCCT--21349	67
RNF185_GGACACACCTGTCTGTT--21350	2749
RNF185_GTTCTCAGGAGATGCAG--21351	0
RNF185_TGGCATCAGCCGAGACA--21352	285
RNF185_TGGCGAGAGCGGAGGGC--21353	69
RNF185_TGTCCTGTTTGCAAAGC--21354	325
RNF186_ACACCCGGGTAGATGAA--21355	1276
RNF186_AGCCCTACAGCTGTCCC--21356	1521
RNF186_AGCGATACCTCTGTGCA--21357	405
RNF186_CCTGCGCGACCATGAGG--21358	61
RNF186_CCTGCTGGGGGTCATTC--21359	38
RNF186_CGCACAGCAGGAGCTTC--21360	365
RNF186_CGGGCAGGTGATGGACC--21361	88
RNF186_TCCCAGCCCATCTCCGC--21362	685
RNF186_TGGCGCAGAAGGCATGC--21363	425
RNF186_TTGCAGGGTCTTGGTGC--21364	609
RNF187_ACCCCACTGAGCGGTTC--21365	1587
RNF187_ACTCTGCCTGGCCATGC--21366	276
RNF187_CCCACTCGGGCGGCTCG--21367	381
RNF187_CCGAGTGGGAACCGCGC--21368	5
RNF187_CGCGGTTCCCACTCGGG--21369	97
RNF187_GAAGAAGCATCGCAACC--21370	250
RNF187_GACACGTGATGGACCGT--21371	347
RNF187_GGACTTGAATGACGCCC--21372	217
RNF187_TCCCACTCGGGCGGCTC--21373	314
RNF187_TTCCCACTCGGGCGGCT--21374	43
RNF19B_ACCACTGCAAGCAGATA--21375	106
RNF19B_ATATCGCATGTCTGATT--21376	148
RNF19B_CCAGAATGTACAGCCAG--21377	74
RNF19B_CGACTCGGAGTCCTTCT--21378	323
RNF19B_CTAACTTGTGAGAGGGA--21379	81
RNF19B_CTGCGGCACTTAGGGTC--21380	44
RNF19B_GTGCATAAGCGGCGGGT--21381	55
RNF19B_TCCGCACCGCTCGTGCC--21382	123
RNF19B_TGTGCAAGGTGAGGCGC--21383	380
RNF19B_TTGATTGGTGCTCCAGT--21384	341
RNF207_AGAGAGCTGCTCCTTGA--21385	264
RNF207_AGCGTCCTCCTCCTCGG--21386	338
RNF207_AGCTATCTTCGGGCCCC--21387	37
RNF207_AGGAGGAGCAGATGACC--21388	428
RNF207_CGGCAGCGCGCGCATAG--21389	256
RNF207_GAAAGCGCTGCTGCTGC--21390	292
RNF207_GATGCTCGGGGCATCCA--21391	367
RNF207_GCCCCAAGGCGCTGACG--21392	292
RNF207_GGCGCTCGTACTGCACG--21393	812
RNF207_TACTTCTGCAACACGTG--21394	220
RNF208_AAAGTTCCCTGAGCTAC--21395	48
RNF208_AAGCCGCCGAGGCCGAG--21396	634
RNF208_AGCAGGCGGGAAGCAGG--21397	88
RNF208_CCACGGCGGCCCCGTAA--21398	72
RNF208_CTTGGGTGCCAGAGTTG--21399	46
RNF208_GGCGGGCAGTGGCTGGC--21400	24
RNF208_TCTCACGGCGGCAGGTG--21401	128
RNF208_TGAATCAGTACGTGATT--21402	261
RNF208_TGACATGGGGACCCTTC--21403	1004
RNF208_TGTCCCCCCCACAGGCC--21404	89
RNF212_AAGCACGACGTCCTGTG--21405	2277
RNF212_ACGTCCTGTGGGGCGGC--21406	671
RNF212_AGATCCCCAAGAACACT--21407	2333
RNF212_AGCAAAACTGTACGACA--21408	21
RNF212_ATTACAGAACACCCAGT--21409	8
RNF212_CACGACGTCCTGTGGGG--21410	107
RNF212_CAGCACTGACTTCCTAA--21411	118
RNF212_GTACACGTGCCCGCAGT--21412	598
RNF212_TGCCTGGATATCTGCGT--21413	2460
RNF212_TGTGTAAGAAGTACTCC--21414	552
RNF214_AAGATTCCGGAGGACTG--21415	18
RNF214_CACTCAGAGCAGAATCC--21416	981
RNF214_CTTCTGTGCAGAGTCTT--21417	136
RNF214_CTTTGTCTTTCTGGCAG--21418	114
RNF214_GAGACCTTCGTCTGATT--21419	435
RNF214_GATGGAGGCTCTCCCGA--21420	761
RNF214_GCTGCTTTAATTGCACT--21421	153
RNF214_GTAACGCTCTTTCAACA--21422	80
RNF214_TAGCCAAACAATAACCA--21423	13
RNF214_TGAGGTTGCTGGTGTTG--21424	24
RNF215_CAATGCATCCAACAGCT--21425	38
RNF215_CATCGTGGATGCCGAGC--21426	105
RNF215_CGGCGGGCCCTCTTCCT--21427	52
RNF215_GACGCTCTGGTCCTGGA--21428	1252
RNF215_GATTGCAGTGGCATACG--21429	984
RNF215_GCAGACGACCGCCCAGC--21430	192
RNF215_TAATGGAGGACGATCAC--21431	453
RNF215_TCAGGATGAGAAGAAGC--21432	104
RNF215_TCTCACGTCCACCCGCA--21433	440
RNF215_TTCCACCAGGAGAATAA--21434	118
RNF216_CGGCCCAGTTCTGCTTC--21435	633
RNF216_CTTGGATGAAGCAGCGC--21436	23
RNF216_GAGTCAGATATGGTGAT--21437	931
RNF216_GCATGAAGAAGAGGACC--21438	129
RNF216_GCTGCTTGGTTATGACT--21439	546
RNF216_GGAAAGGATTCCAATGC--21440	153
RNF216_GGATCAATCTCCGAGAT--21441	55
RNF216_GTGAATTTCTGGATCTT--21442	211
RNF216_TTATTTCACGGGGCTGT--21443	148
RNF216_TTTCAGCATGAATTCCC--21444	227
RNF217_AGCACGGTGAGCGGCGG--21445	721
RNF217_ATCTTAGTCTCAGTACA--21446	202
RNF217_CAAGAAGGCCGTGTGCG--21447	124
RNF217_CAAGGCAGGGGCTTGAT--21448	298
RNF217_CCCATGCTCAATTTCGC--21449	32
RNF217_GAAGTACTTATACTTGA--21450	41
RNF217_GCACATCAGCACCATGA--21451	317
RNF217_TGGTGCTGGAATCAATA--21452	256
RNF217_TGTGGTCTCCAAAAAAT--21453	0
RNF217_TTAACACCTTCATGCCA--21454	55
RNF219_ATGGGGACTCTGCAAGC--21455	77
RNF219_CAAATGTGGCACGTGAT--21456	426
RNF219_CCCTGCACCAAGGTTAA--21457	363
RNF219_CGATTTGTATTGATTTG--21458	35
RNF219_CTCATACTGTTCTACTT--21459	305
RNF219_GATGCTTCCTGACCGTA--21460	89
RNF219_GGAGAATTTACGACTGA--21461	20
RNF219_GGCTTTCTTGAGGCGAT--21462	242
RNF219_TGATGTGGATAAGCTAA--21463	99
RNF219_TTGTTGATGCATATGAC--21464	55
RNF220_AGGCTCCTGCATGGCTG--21465	28
RNF220_CCAGGACCATCAGTGCT--21466	237
RNF220_CGGCCGGAGGAGCAGAG--21467	197
RNF220_GAACAACAACCGCTTTG--21468	26
RNF220_GCACCCCACCTTGCCGA--21469	790
RNF220_GGCTCGTACTCGCAGAA--21470	8
RNF220_GGTCGTGGCTGCTGACA--21471	718
RNF220_TCGCTTGGCCGGCGTAA--21472	171
RNF220_TGAGTTCTCCATCTTGA--21473	320
RNF220_TTGGGAAAATGAAACGG--21474	100
RNF222_AGTCATGGCAGAACACA--21475	573
RNF222_CCACGGGATGCCCCTGG--21476	331
RNF222_GACCTGCCCATCCACGC--21477	595
RNF222_GACTCCCGGGGCAGGCT--21478	42
RNF222_GAGAGCAAGGACAGCTC--21479	199
RNF222_GGAGCTCTTGTCCAGCA--21480	57
RNF222_TCCAGTGGGGGCACGGA--21481	206
RNF222_TGACGTAGCGGCAGATG--21482	81
RNF222_TGGCCTCCAGGCAGGGG--21483	71
RNF222_TGTGCTATGAGAAGTTC--21484	267
RNF24_AACAGAAGAGTAAACTA--21485	177
RNF24_ACTGGCATGTTGCACAG--21486	772
RNF24_ATATCCTGCCTTGTTCC--21487	635
RNF24_ATCCTGAAGTTGTAATG--21488	1071
RNF24_CACAGTAAGCAGGACCG--21489	92
RNF24_CCTCCAGCCACTTAATA--21490	76
RNF24_GGAAGGCGTGCTTACAT--21491	118
RNF24_TCCTGAAGTTGTAATGT--21492	694
RNF24_TCTCAACATATATATTG--21493	1
RNF24_TTCTCTGCCCCAGGAAG--21494	54
RNF25_AGACATACTGTGAATCC--21495	265
RNF25_AGCTCTCTGCACTGGGC--21496	53
RNF25_ATCTGTGGCACCTCATG--21497	334
RNF25_GCAAGATCATACACGAG--21498	168
RNF25_GCAAGCGGCTCTACCAG--21499	229
RNF25_GCTGGGCCACGTGGCCA--21500	1
RNF25_GTGATGTAGATCTCCCA--21501	262
RNF25_TAGTTCATCTAGATAGA--21502	92
RNF25_TGACACACTGGCCATGA--21503	213
RNF25_TGGAAGTAGTGGTAACA--21504	265
RNF26_AGAGCCTAAAGCTCCTG--21505	516
RNF26_AGGCCAGGGAAGCCAGG--21506	272
RNF26_ATGAAAGCAAGACTCCG--21507	51
RNF26_CGTGCTGACCTTGGTGT--21508	709
RNF26_CTGTATAGCTGCTGCTC--21509	102
RNF26_GACCACGGCTTCGATCA--21510	1392
RNF26_GTCAACATCTGCCTCAT--21511	357
RNF26_TCAGTACCGTGTGCGGC--21512	523
RNF26_TGCCATTGCCATGAGCC--21513	4
RNF26_TGTACCTGGTAGTGAAT--21514	180
RNF31_ACACCACGCCAGTACCG--21515	823
RNF31_AGAACCACAGAGGAAGC--21516	141
RNF31_AGAGGAGCGGGCCTTCC--21517	76
RNF31_CCCGGAATCCCTCCTCA--21518	245
RNF31_CCGAGGTCGCTCACATA--21519	186
RNF31_GAGCAATCTCTCTCAAT--21520	461
RNF31_GGCAAATGAGCACTTGC--21521	192
RNF31_GGGCCTGTTTACAGGAT--21522	184
RNF31_GGTGTTGAGGTAGTTTC--21523	308
RNF31_GGTTGAGCTTCCCCGAA--21524	124
RNF32_AAAGAGCTCTTCAATGT--21525	0
RNF32_AAGAACACTTCGATTTA--21526	199
RNF32_AATTCTTCTTTACAGAT--21527	47
RNF32_ATCAGATGAATGGGAGA--21528	97
RNF32_GATGTGTTGTTAGAAAG--21529	406
RNF32_GCACGGAGTCCCCTTGC--21530	383
RNF32_GCAGATGGAGCACTCGT--21531	1221
RNF32_GTCAACGGCGGCGGTTT--21532	28
RNF32_GTGGTGGAGGCCCAATG--21533	14
RNF32_TCACTCGGGTTTGATAC--21534	395
RNF34_AAATCTGAATGGACCGG--21535	36
RNF34_AATGCGACTGAAGGTGA--21536	23
RNF34_CAGCAGTCAGCATTTGC--21537	466
RNF34_CTAGTACTGTGCCATCA--21538	292
RNF34_CTGCTGAATGAAGTCAT--21539	1123
RNF34_GAATGAGATACTGCCGC--21540	879
RNF34_GACAAGTAGAACATCTA--21541	372
RNF34_GCTTTACAAACTATGTT--21542	26
RNF34_GTGGAAAACTCAGGGTT--21543	54
RNF34_TTGCTGTGACTGCAAGA--21544	102
RNF38_AATGCAGCATATGGTAC--21545	117
RNF38_ACTGCATTCTGCTGGGG--21546	60
RNF38_ATCGTGATTGCTGTGTT--21547	1081
RNF38_CCAACATCACTTCTCAG--21548	354
RNF38_CTTGCTGCTGTGCGTAA--21549	107
RNF38_GATCCCTTCTTCCTCTC--21550	967
RNF38_GCACACTACAGACAGGG--21551	254
RNF38_GCTGTGTACTACAAGCA--21552	233
RNF38_TACATTCGGAGGGTGGA--21553	31
RNF38_TTACTGTGTAAGAAACA--21554	91
RNF39_AAGAGAGAGGCAATCCC--21555	401
RNF39_AAGCACCGGGTCCTCGA--21556	1059
RNF39_CCACTGGATAATCTTCA--21557	5455
RNF39_GCCATCTGCGCGCTCGA--21558	328
RNF39_GCGACGTGTCCTCTGTG--21559	679
RNF39_GCGCTTGGGGCCGTCAG--21560	97
RNF39_TACGCTGCGGCGGTCGG--21561	297
RNF39_TCTACACAGCAAGCAGC--21562	24
RNF39_TGCGGTCCCAGGGTCCA--21563	167
RNF39_TTAGATGACTTGGATGT--21564	171
RNF4_AAAAGATCAACCACAAA--21565	60
RNF4_AAGCTCAGAAGCGAACT--21566	15
RNF4_ACGATGAGGAGTTGTCC--21567	469
RNF4_CAACTGACAGTACCTGA--21568	849
RNF4_CATTCTTCAGGGAATCA--21569	236
RNF4_CCATGCTGACAGCTGTG--21570	1526
RNF4_CTTCCAAGGAGATCTCG--21571	446
RNF4_GGCGTTTCTGGGAGTAT--21572	520
RNF4_TCACAATGACTCTGTTG--21573	1295
RNF4_TTCCAAGGAGATCTCGG--21574	182
RNF40_AAAGAAGCTGAGTCGTG--21575	203
RNF40_GAGTGTGGCATCATCTG--21576	593
RNF40_GCACACACCCGAGAGCT--21577	74
RNF40_GCGCTGTAGGCGGTCTG--21578	442
RNF40_GCGGCTGGAACAACGGC--21579	179
RNF40_GGCAACAAACGCGCCGC--21580	20
RNF40_GGGCTCGATAAGAGTCG--21581	128
RNF40_TCTCATGGCATCGGAGA--21582	355
RNF40_TGAGAACCGGCGACTGC--21583	124
RNF40_TTGAGAAGTTGGAGAAG--21584	219
RNF41_AGGTACTGGGCGCAGAT--21585	1117
RNF41_ATGTAACCCGTTTCCAG--21586	366
RNF41_CATCTTTGGGCATCTCC--21587	25
RNF41_CCCTGTTCACAGGTCAC--21588	634
RNF41_CTTAATGCAGTTATGGT--21589	77
RNF41_GACACGCATCGCAGAGC--21590	258
RNF41_GCTGTAGTGCCGTTGTC--21591	1103
RNF41_TGAACACAAACACCAGC--21592	90
RNF41_TGTGCTCACAGTCGCTG--21593	255
RNF41_TTGCTGAGAGAACCACT--21594	158
RNF43_AGTGATCCCCTTGAAAA--21595	374
RNF43_ATCCACACATCATAATC--21596	1005
RNF43_CAGGATGATCACAAAGA--21597	28
RNF43_GCAGGCTTTGGACGCAC--21598	304
RNF43_GCCAGTGGTGTTGATCT--21599	1084
RNF43_GTCAAAGAGGACAGCAC--21600	29
RNF43_GTGAGTGGCCAGACTCA--21601	378
RNF43_TCAGCAGAGAACAGCCT--21602	2
RNF43_TGAGCTGAAGGAGCCCC--21603	118
RNF43_TGTGTACAAGAACCAAA--21604	1
RNF44_CATTCGGGGGCTCCCGC--21605	147
RNF44_CCCCAGGGGCGCCATGT--21606	315
RNF44_CGTGGGGCAGGTAGTGC--21607	201
RNF44_CTCTGGCAGTGACTAGG--21608	331
RNF44_GCTCATCCCGGGCAGGC--21609	46
RNF44_GCTCCGTGATGTTCAGT--21610	29
RNF44_GGAGATCAACCATGAAC--21611	35
RNF44_TCGCCGCTGGCCCACGG--21612	770
RNF44_TGACCGTGTAGGACAGA--21613	910
RNF44_TTGTCGAGCCGCTGGAG--21614	40
RNF5_AGGACGGGGGCCCCGAA--21615	5
RNF5_CGCGATTTGGCCCTTCG--21616	26
RNF5_CTCATGGGCATTGAAGA--21617	344
RNF5_CTCGCGATTTGGCCCTT--21618	174
RNF5_GGCTGGTGTTCCCAATA--21619	1377
RNF5_GGGCCAAATCGCGAGCG--21620	31
RNF5_GTCACCCAGCCTCCAGC--21621	856
RNF5_TCGCGATTTGGCCCTTC--21622	1
RNF5_TCTCCGGAGCTGGTCTC--21623	383
RNF5_TGGAGACACGGCCAGAA--21624	256
RNF6_AAAATGGGAACCAAACT--21625	104
RNF6_AATAGGCCTCTTCTCTG--21626	169
RNF6_AATGGTTGAACACCTTT--21627	295
RNF6_ATTATGGTCTTGAGGTA--21628	64
RNF6_CGAACAAACCCGAACAA--21629	13
RNF6_CTGCAACAGCGGTTAGA--21630	262
RNF6_GAACTCGATCCAGAGTA--21631	189
RNF6_GGGTGCCTAAAAGATTA--21632	34
RNF6_GTAGTTCCAACATTCCA--21633	34
RNF6_TCTAGATCGAGATCAGA--21634	112
RNF7_AGACAGAGGGGACAGCG--21635	266
RNF7_ATACGTGCGCCATCTGC--21636	95
RNF7_CATGCAGCAGTTGTGGA--21637	476
RNF7_CATGTGGAGCTGGGACG--21638	210
RNF7_CCCGGAGTGAGAGGCCA--21639	51
RNF7_GAATTGGAGTTCGTAAT--21640	126
RNF7_GGATTTGACTGTAGATC--21641	585
RNF7_GTGAGAGGCCAGGGCGC--21642	3
RNF7_TCTCACTCCGGGAGCTC--21643	114
RNF7_TGGGTGGTCCAAAGAAT--21644	105
RNFT1_AAGCGGACGGAGGTGTC--21645	23
RNFT1_ACACCTCCGTCCGCTTC--21646	637
RNFT1_AGCGACAGCAAGAACAG--21647	598
RNFT1_CACAGTCCTCCAGGAAC--21648	501
RNFT1_CGAAACCAAACTGGTAT--21649	11
RNFT1_CTCAAATGGTCCAAAGT--21650	84
RNFT1_CTGAAGCAAAGACATCT--21651	370
RNFT1_GACACACTGAGGGGTTG--21652	58
RNFT1_GCTACGATTGGCTTGCA--21653	1127
RNFT1_TGTACACAGTCGCTTAC--21654	7
RNPEP_AAGCTCACGGGCTCCGC--21655	103
RNPEP_ATCTCCCACAGTTGGTT--21656	128
RNPEP_CAGGCGTGTCGAAGCAA--21657	153
RNPEP_CCAACTGGGGTGAATTC--21658	108
RNPEP_CCACCGTCCTTTCCATT--21659	241
RNPEP_CCCTTCGTGTACACCCA--21660	274
RNPEP_CGCTGCCTGGAGCCCGA--21661	460
RNPEP_CTCAAAGGCCCGGAAGT--21662	47
RNPEP_GATGATGACATCTGCCA--21663	639
RNPEP_GCTCCCGAGCAGACAGC--21664	1440
RNPEPL1_ACGAGGTAGGCGGGCAC--21665	193
RNPEPL1_CACCCGGAGTGCATACA--21666	848
RNPEPL1_CGGTCCACAGCTGGAAA--21667	182
RNPEPL1_CTTCTTCCCGGAGCTGA--21668	109
RNPEPL1_CTTGTACTTCTCCACAT--21669	499
RNPEPL1_GATCCCTGAGACAGGTC--21670	658
RNPEPL1_GGAGATGTCAATGGCGC--21671	245
RNPEPL1_GTCCTGGGCCACCACGC--21672	1042
RNPEPL1_TATGGGCCCTACATGTG--21673	73
RNPEPL1_TCTGGGAGAGGACAGCC--21674	0
RP2_AAACACGCTGCCTTTCA--21675	119
RP2_AGCATCCTCAGCTTTCA--21676	1095
RP2_AGGCTGACAAGGAGTCG--21677	34
RP2_ATTGCCTTGGAGTTTAA--21678	65
RP2_CACACGAAATTGTTGGC--21679	71
RP2_CTGAAGGATGAAACAGT--21680	451
RP2_GCCAAAGCAGTACAGCT--21681	217
RP2_GTTAGTACAGTCATCAA--21682	163
RP2_TAAACGAGATATTCAAT--21683	27
RP2_TGTCAGGAGAACTCAAC--21684	57
RPH3A_AAATCTGCATTGAGCAG--21685	9
RPH3A_AACCGCTGCATACTGTG--21686	546
RPH3A_ACCGCCTAGAAAACATG--21687	800
RPH3A_ATGGAGCAGGAGCGAAT--21688	286
RPH3A_CTGCACCAAGTGCGGAG--21689	114
RPH3A_GCAACAGTTCTAACCGT--21690	56
RPH3A_GGACGGACCAGCCTGCC--21691	0
RPH3A_GGAGCGTGGTTCTTCAA--21692	1163
RPH3A_GTCCTCACATACTACAC--21693	154
RPH3A_TGCTCGAGCTGAGAAAA--21694	114
RPL36_CGCACATCCGCGCCAAG--21695	49
RPL36_CGGCGTCGGCTGTGCCT--21696	18
RPL36_CGTGCGGGACATGATTC--21697	28
RPL36_GAGTAGGAGTTCGCTCA--21698	257
RPL36_GCACCTTGAGAGCGGCG--21699	383
RPL36_GCTTTGCCCCGTACGAG--21700	0
RPL36_GGCCATAGGGTAGCGTA--21701	322
RPL36_GGCCCTACGCTACCCTA--21702	530
RPL36_GGGATGGGAGTCAGGGC--21703	24
RPL36_GTACGAGCGGCGCGCCA--21704	20
RPL36AL_ACCTTCTGTAAGAAGTG--21705	346
RPL36AL_CATAGCGCCTCCTTCCC--21706	17
RPL36AL_GAAGATTGTGCTAAGGC--21707	177
RPL36AL_GAAGGAGGCGCTATGAT--21708	331
RPL36AL_GATTCTTTGTATGCCCA--21709	321
RPL36AL_GCCACACTTCTTACAGA--21710	57
RPL36AL_GCCTTCTTCCGGAAAAT--21711	79
RPL36AL_GGATTCTTTGTATGCCC--21712	244
RPL36AL_TATGATCGGAAGCAGAG--21713	49
RPL36AL_TGGTCTTAGCCTTCTTC--21714	5
RPL7_AATTCGAATGGCGAGGA--21715	57
RPL7_ACAATTTGAAGGGCCAC--21716	49
RPL7_ACACCTTTCGAACCTTT--21717	23
RPL7_AGAGCCATATATTGCAT--21718	3
RPL7_CTGAAATTCGAATGGCG--21719	3
RPL7_CTTCGATTAACATGCTG--21720	1
RPL7_CTTCGTCAAATCTTCAA--21721	0
RPL7_GAGCCCAAAGGTTCGAA--21722	17
RPL7_TAGAGCCATATATTGCA--21723	75
RPL7_TGGAAAACGCTTCAAAG--21724	0
RPLP1_AGCCTCATCTGCAATGT--21725	107
RPLP1_CCCCTACATTGCAGATG--21726	449
RPLP1_GAGGGCCGAGTAGATGC--21727	115
RPLP1_GCAGCAGTGGAGGGGGC--21728	5
RPLP1_GCTCCCAATGTTGACGT--21729	260
RPLP1_GCTCGCCTGCATCTACT--21730	44
RPLP1_GGCGAGCTCGGAGACAG--21731	0
RPLP1_GGGGCAGGACCTCCTGC--21732	118
RPLP1_GTCATCATCAGACTCCT--21733	172
RPLP1_TGCTGGAGCAGGTCCAC--21734	248
RPP38_CAGTTCCCTCCTTTCCA--21735	1361
RPP38_CCTCAAGCACCGGGGCG--21736	168
RPP38_CGATTCTCTCACTGAGC--21737	26
RPP38_GAGCGCTCTGGAGAGCG--21738	51
RPP38_GGAACTGCTGTTAGTTC--21739	74
RPP38_GGACGCCTGCACACGTC--21740	1097
RPP38_GGGGGACCTGACAGGCA--21741	82
RPP38_TAACTGAATCAAGTGTG--21742	34
RPP38_TATTAGTGAGAATCTGA--21743	479
RPP38_TGTCCTCAAGCGTCTGT--21744	475
RPRD2_AAAGAGATTCAAACGGT--21745	0
RPRD2_AATGGACTCCATGGTGT--21746	377
RPRD2_ACGAATCTTTAAAATCT--21747	2
RPRD2_CATCAGCAAATGATTCA--21748	91
RPRD2_CCACAATCATTTCTTCT--21749	42
RPRD2_GACGCTCCCTCCCCGAC--21750	826
RPRD2_GTACTATCGTCTATCAT--21751	20
RPRD2_GTTTACTCGGTTAGCAA--21752	54
RPRD2_TAAGGCCTCCTCCTCGT--21753	262
RPRD2_TCATACAGAACTGTAAA--21754	179
RPS25_AAGAAGAAGAAGGACGC--21755	29
RPS25_CCAGTGAACAAATCCGG--21756	70
RPS25_CCCAGTGAACAAATCCG--21757	385
RPS25_CCCCGGATTTGTTCACT--21758	78
RPS25_CGTCCTTAGGCGGCTGT--21759	0
RPS25_GAACAAATCCGGGGGCA--21760	0
RPS25_GAAGGACGCTGGAAAGT--21761	0
RPS25_GGAGATGCTCCAGCTGC--21762	2
RPS25_GTCCAAAGGCAAAGTTC--21763	43
RPS25_GTTATAAGTTTATAGTT--21764	10
RPS4Y2_AGATTGATTTAGGGACT--21765	0
RPS4Y2_AGGATCTGGGTAGCGAA--21766	321
RPS4Y2_ATCAGCATTGAGAAAAC--21767	227
RPS4Y2_ATGCTGGATAAACTAAC--21768	194
RPS4Y2_CCTTGGTATTATAGACC--21769	123
RPS4Y2_GACATCACATACCCTGC--21770	72
RPS4Y2_TGAGGAAGATTACTGTG--21771	139
RPS4Y2_TGCATTGACTGGAGATG--21772	220
RPS4Y2_TGTTCATCGTATCACAG--21773	244
RPS4Y2_TTGTGAGGACCTGTCGA--21774	190
RPSA_AATACTGGCCAGGTTTG--21775	113
RPSA_ATGAAAGCCGGTCAGAC--21776	8
RPSA_CCTAAGGTGGGGCGCGC--21777	612
RPSA_CTCGGAGCCTCCGCTGG--21778	75
RPSA_GACAGATCCAGTCTGAC--21779	567
RPSA_GCCGTGTGGGACTCCGA--21780	1198
RPSA_GGCCGCAGGCCTAAGGT--21781	105
RPSA_GGGTTCCCAGAGTGCCC--21782	419
RPSA_TGCGGGCCGCAGGCCTA--21783	0
RPSA_TGGATCTGTCTCCCGCC--21784	99
RRAGA_CACCAGGCAGAAGATTT--21785	30
RRAGA_CCCTAGGAATCGGACGT--21786	60
RRAGA_GAAAAAGGTGCTGCTGA--21787	10
RRAGA_GATTATCGACCTCATGC--21788	55
RRAGA_GATTTACGTGTTTGACG--21789	209
RRAGA_GGAAGATATTGTCTCGC--21790	136
RRAGA_GGCGAGACAGACGCCTC--21791	113
RRAGA_GTAGACGATGCTGGACC--21792	185
RRAGA_GTCGCGAGCAATGTAAT--21793	94
RRAGA_TTATTACCAGTCGTGTC--21794	70
RRAGD_AACTGATAGTACTCCGG--21795	295
RRAGD_ACTTGCCGCTTCTCCTC--21796	319
RRAGD_CACCGTGAGGTGGAGCC--21797	0
RRAGD_CCGAGAATCCTGCTCAT--21798	143
RRAGD_CTGTGATATGATAGATG--21799	1146
RRAGD_GACGCCGATCCGGACAG--21800	81
RRAGD_GGTCATCGTTTGCCCTC--21801	290
RRAGD_GTGGGGCTAGCGGACTA--21802	13
RRAGD_TCCACAACTCCCAACTC--21803	332
RRAGD_TCCTCGTCCTGCGGCTG--21804	225
RREB1_ACGTCAAGTTCGCCCGC--21805	591
RREB1_CAAATCTTCTCACACAG--21806	25
RREB1_CATGGTCAGCTGGTGCT--21807	240
RREB1_CCAATCCGATTTGGTCC--21808	117
RREB1_CGGCGGTCATGAGTGTA--21809	176
RREB1_GAGTTTGTTTGCAAGTA--21810	18
RREB1_GATGCTGCATGAGTGGT--21811	196
RREB1_GTGGCGATCGAGGGAGC--21812	57
RREB1_TCCTCGATGTGTTCGAA--21813	351
RREB1_TGGCTGTGGCACTGTTA--21814	189
RRP8_AGCTCTTGGCCACATTA--21815	28
RRP8_AGTGCCTCTGCTGAAGT--21816	1449
RRP8_CAAGGCCCGCGGCTACT--21817	1024
RRP8_CGGCTTAATGTATGAGG--21818	96
RRP8_CTACCCTTCCAGGCTTT--21819	256
RRP8_GAAGAAATGCCCCAAAA--21820	22
RRP8_GAAGAAATGTCAAAAAC--21821	40
RRP8_GACCCAGGGCTTTGCTT--21822	74
RRP8_GTTCGAAGAGCCTGAGT--21823	65
RRP8_TATAAGTGACTCTGAGG--21824	41
RSC1A1_AGTCACTGGGCTTGATA--21825	507
RSC1A1_GAGCGAGCAAGACTCAT--21826	524
RSC1A1_GATGAAATTTGAGGCCC--21827	37
RSC1A1_GCTACGATGAAAGGAAA--21828	211
RSC1A1_GGTCACTCACTTGACTC--21829	135
RSC1A1_TATCTGTCACATCTACT--21830	29
RSC1A1_TTAAACCCATCTGAAGT--21831	53
RSC1A1_TTCTAGGTGAAAAGGAT--21832	187
RSC1A1_TTCTGCATAGGCATAGC--21833	2
RSC1A1_TTTCTTCAGGAAGCTCA--21834	61
RSPH9_AATCGGCGACGAGGCCA--21835	2
RSPH9_ATGGGTCCCCCATGAAG--21836	240
RSPH9_CGACTACCGCTATGATC--21837	165
RSPH9_CGCCACCATCTCCTCTG--21838	518
RSPH9_CTCCTACTTCCATTTCA--21839	55
RSPH9_GTCAGCCTTCTCAAGCA--21840	122
RSPH9_GTCCGATTGACATGGGT--21841	434
RSPH9_GTGGCCATCATCCCCCG--21842	114
RSPH9_TCTCTGGAGCTGGCGTC--21843	70
RSPH9_TGAGCAGCGAGGCCCGA--21844	107
RSPO1_AGCCAGGCCTGTGCCAA--21845	372
RSPO1_CAAGATCGAGCACTGTG--21846	177
RSPO1_CAAGCCCTCCTTACACT--21847	21
RSPO1_CGGGCGTCGAAGTATCC--21848	534
RSPO1_CTATCCAGCTTGTCCCG--21849	13
RSPO1_GAAGTTATGGCTGAAGC--21850	61
RSPO1_GCGTCCAGCTCAGAACC--21851	603
RSPO1_GCTTGGGCTGTGTGTGG--21852	284
RSPO1_GGGGGATCAAGGGGAAA--21853	34
RSPO1_TGTCGTTCCTCTCCAGC--21854	97
RSPRY1_ATAACAGCTGGTCCCAG--21855	28
RSPRY1_CGGCACCTCCAGTCCCT--21856	550
RSPRY1_CTCGGCCTGTTGCTGTT--21857	602
RSPRY1_GAATTTCAGTCAATTTC--21858	20
RSPRY1_GTCATCTCGGCAGATAC--21859	59
RSPRY1_GTTATCATTGAATAGGG--21860	162
RSPRY1_TAACTCTAATTAAAGAC--21861	9
RSPRY1_TACCCACTGCTGACACA--21862	881
RSPRY1_TCTGCTCGCTAAGAACA--21863	33
RSPRY1_TGACCGGCTTGTCACAT--21864	424
RTL1_ACCTGAAGGAATCGGGA--21865	315
RTL1_ATCAAAGGGATCAATGC--21866	88
RTL1_CGGTTGAGTGCTCGGTC--21867	274
RTL1_CTCATTTGAGACGATGA--21868	364
RTL1_GAAAACAGCCCCCTGAT--21869	116
RTL1_GCGGTACTCAAACACTT--21870	662
RTL1_GTTGGATGAGCCCTCGG--21871	160
RTL1_TCCATCATCAAAACAAA--21872	21
RTL1_TCGGGCAGTGGAGTGCG--21873	124
RTL1_TCTTGGAGTAGATCAGT--21874	266
RTN3_ACTCAGTAGGTGGTTTC--21875	71
RTN3_AGGATGCTCTGGGAAAC--21876	450
RTN3_CGACGAGGAGATGGAAT--21877	1073
RTN3_GACCAAGAACCCAAATG--21878	166
RTN3_GCTGGCTCCCTAACACA--21879	784
RTN3_GGAGGCTAAAACTGCAT--21880	110
RTN3_GGCCTTACAATACTACA--21881	667
RTN3_GTCATAATTTCTGAAGA--21882	79
RTN3_TCTTCGTCCCCAGGGCG--21883	0
RTN3_TTGTTGCTGGTCCCCTG--21884	15
RTN4RL1_CCACAGGGTGACCATGG--21885	1018
RTN4RL1_CCGGCCGGCGTCTTTGG--21886	101
RTN4RL1_CGATGCGGTTGTTCTGC--21887	2285
RTN4RL1_CGCGCTCGCTGTCCACG--21888	294
RTN4RL1_CTCTACCTCTACAAGTG--21889	225
RTN4RL1_GCACCCGAGACCTTCCA--21890	825
RTN4RL1_GCGACAACCGGCAGCTG--21891	282
RTN4RL1_GCTGCGGAGCTGCCCCT--21892	353
RTN4RL1_GGACTGTGTGTGCTACC--21893	682
RTN4RL1_GTGCACGAAGCCCTCGA--21894	402
RTN4RL2_AGCAGGCGCCTGAGCCC--21895	8
RTN4RL2_CACGTGTTTCGCGGCCT--21896	0
RTN4RL2_CAGAGCATGGGGCAGCT--21897	255
RTN4RL2_CCAGGAGCATCAGCAGG--21898	80
RTN4RL2_GCAGCTCACGGTGGGCG--21899	418
RTN4RL2_GCCGCAGCGTGCGGATG--21900	1360
RTN4RL2_GCTGAGTGCTGGGTGGC--21901	2
RTN4RL2_GTTGAACAGGTAGAGGA--21902	42
RTN4RL2_TCCCGTGCAGCAGCAGC--21903	483
RTN4RL2_TCCCGTGGAGGAAGAGG--21904	91
RUVBL2_CCATTCACAGCCATCGC--21905	29
RUVBL2_CCCCAGTCCCCGGATGT--21906	0
RUVBL2_CTGGAGATGATCCGGGA--21907	11
RUVBL2_GATCATCGAAGGGGAGG--21908	0
RUVBL2_GCCCGTCGCCTTGTCGA--21909	0
RUVBL2_GCCTTCCGGCGGTCCAT--21910	39
RUVBL2_GGTGCCCAGGTCGTAGA--21911	35
RUVBL2_GTTACATCACGGATCTC--21912	63
RUVBL2_TGGGTCAGCTGGCGGCA--21913	2
RUVBL2_TTGCTGGTCGATCAATC--21914	198
RWDD2A_AAAAGGTTAGATGTGAC--21915	294
RWDD2A_AGCACTGTGAGGAGTTC--21916	2233
RWDD2A_AGGAATGTGTTCTTGAC--21917	192
RWDD2A_CATTGCAGCTGTTTGGA--21918	320
RWDD2A_CCCTGACGAATATAAAG--21919	186
RWDD2A_CCTTCAGCTTCAGCTAC--21920	31
RWDD2A_GTCTCACTTCTTACATA--21921	193
RWDD2A_TAAGCATGCTGAAAGCG--21922	19
RWDD2A_TATGTGCAGCAATCCAG--21923	223
RWDD2A_TCACCATATATATCAGC--21924	64
S1PR3_ACCGGCTGGAGACGCGG--21925	514
S1PR3_CTCTGCGACCTGCTGGC--21926	86
S1PR3_GGAGGGCAGTATGTTCG--21927	147
S1PR3_GGCGCCCTGCCCATTCT--21928	231
S1PR3_GGTGAGCGTGCTGCCCT--21929	235
S1PR3_GTCAACATTCTGATGTC--21930	606
S1PR3_GTGCCGCTCGATGGCGA--21931	318
S1PR3_GTTCAGCCTGTCTCCCA--21932	629
S1PR3_TACGTGGGGAAGTTGGC--21933	162
S1PR3_TGGCAATCAAAACCATC--21934	65
safe_AAAAGCCACACTGCTCT--21935	28
safe_AAAATATGTGGACTTAG--21936	216
safe_AAAATGGGTATAAGTGC--21937	203
safe_AAAATGGGTGGATTACT--21938	240
safe_AAAATTGTTTCCTAGGA--21939	55
safe_AAACAAGGCTGATAAGG--21940	35
safe_AAACAGAGACTAAAGAT--21941	63
safe_AAACATTTCTTGCTCTC--21942	2
safe_AAACCATATTTCAATTC--21943	206
safe_AAAGGCAATTACCCAGT--21944	438
safe_AAAGGGAGTTATATGGC--21945	48
safe_AAAGTCAACTGGTATAA--21946	387
safe_AAAGTCACCTACTCATA--21947	208
safe_AAAGTCAGATCCATGTC--21948	276
safe_AAAGTCTCTATGTACTT--21949	242
safe_AAATAATTAGCGATTTG--21950	5
safe_AAATACAACTTAAGAGT--21951	149
safe_AAATACAGCAACCTCCC--21952	176
safe_AAATATGAGATCCATGT--21953	161
safe_AAATATTACTCAAGGTT--21954	93
safe_AAATCTAAAAGTAGATC--21955	207
safe_AAATCTATACTGAGAGA--21956	115
safe_AAATCTGTAACAAAGTG--21957	46
safe_AAATGAAGGCACTCGGA--21958	106
safe_AAATGAGTAGAACTTCC--21959	777
safe_AAATGTGGCTTAAAGTT--21960	229
safe_AAATTAGGCTTTAAGCA--21961	58
safe_AAATTAGTGTAAATAGT--21962	232
safe_AAATTCAAGGTATCCCA--21963	267
safe_AAATTTCAAAGTAATAC--21964	47
safe_AACAAAAGCTTCATGCA--21965	81
safe_AACAAACTACAGAGAAC--21966	264
safe_AACAACTTTGAGGATAA--21967	99
safe_AACACTGAGTTGGCCAT--21968	1941
safe_AACAGCCTCCTCACATA--21969	1310
safe_AACATTTATGTTGGCAA--21970	12
safe_AACCAGATAATATCCCA--21971	774
safe_AACCCCAAGAGACAAAG--21972	957
safe_AACCTAAACAAGCTTCC--21973	212
safe_AACCTGCCCCATCTTTC--21974	273
safe_AACTCAAAATAGTGAAT--21975	164
safe_AACTGTATTATATCTGT--21976	1061
safe_AAGAAGCATAAAGCTGC--21977	630
safe_AAGAATTAAGATGTAGG--21978	304
safe_AAGAATTTCATGCTCCT--21979	18
safe_AAGAGTCAACATTATGC--21980	15
safe_AAGATAATCACTGTACC--21981	508
safe_AAGCAAAACACTTAGGT--21982	110
safe_AAGCAATGTAAACTGCC--21983	59
safe_AAGCAGATTGCCTTCAC--21984	1060
safe_AAGCCATTATATAATTC--21985	138
safe_AAGCCTGCCTAATATAA--21986	1204
safe_AAGGACATAGATAAACA--21987	209
safe_AAGGGACATGCAGAATA--21988	557
safe_AAGGGCCTCCCTATAAA--21989	297
safe_AAGGTCAGGTCATAGAA--21990	410
safe_AAGTTCCAGAGATTCAA--21991	184
safe_AATACATTAAGATGCTT--21992	322
safe_AATAGAATCAAGGCATC--21993	207
safe_AATATAAGTTACTGATA--21994	95
safe_AATATAGCCAAAATCCA--21995	174
safe_AATATATAGCATGATGA--21996	197
safe_AATCTAGAGATTAAAAC--21997	203
safe_AATGAACACAGTGTCAA--21998	198
safe_AATGAGCAGCTGCTTGT--21999	804
safe_AATGAGCTCCTGGTCAA--22000	20
safe_AATGATAATCTAGTGGG--22001	49
safe_AATGCAGTTGTTGGTTA--22002	504
safe_AATGCCCTAAAAGACTT--22003	60
safe_AATGTATAGCATAATCA--22004	587
safe_AATGTGGACACATGGGT--22005	438
safe_AATGTTCAATATCCCCA--22006	85
safe_AATTAAAGTGGAGCAGA--22007	131
safe_AATTCAATTTAAGACTG--22008	154
safe_AATTCATAAGGGACTGG--22009	44
safe_AATTGGTTATGTGCTGT--22010	639
safe_AATTTATGGTGTCGGGA--22011	108
safe_AATTTCACAACTTAAAC--22012	70
safe_ACAAAGGGTTAAAAAGG--22013	106
safe_ACAACCAGAGTATCTCT--22014	818
safe_ACAAGTATGTATTTGCA--22015	245
safe_ACAATAAACTCATTCCT--22016	179
safe_ACAATCAGATATAATTC--22017	371
safe_ACAATTCAAAGCTCTTT--22018	19
safe_ACAGAGTCCCCAGACAT--22019	213
safe_ACAGAGTTCAGACCTAC--22020	674
safe_ACAGATAATTAAAGTTT--22021	133
safe_ACATAGTTACAGATGAT--22022	752
safe_ACATTAGATTTCTGCCA--22023	199
safe_ACATTATTCAAGTCAGC--22024	62
safe_ACCACCAACTTGCCCCA--22025	841
safe_ACCAGCCACCTCACATA--22026	1137
safe_ACCAGCCTCCTTACATA--22027	657
safe_ACCATAAATAATGCCTG--22028	191
safe_ACCTGCTGTGAGGAACT--22029	2202
safe_ACGACGGTGATGAGGGA--22030	938
safe_ACTAAAAAAGCAAGTGC--22031	11
safe_ACTAAATGCCCTGTGCT--22032	40
safe_ACTAGTTCCTTCACTTA--22033	23
safe_ACTATACTTTGTAGGCA--22034	188
safe_ACTATCTCTGATATCTG--22035	995
safe_ACTCTCTCATAAGTGTT--22036	1957
safe_ACTCTGAACTCATCTCT--22037	157
safe_ACTGACTCAAGTTAAAA--22038	278
safe_ACTTAAAGGATTAGAAG--22039	11
safe_ACTTAGGGAGGAGATGT--22040	1406
safe_ACTTTAATCCTATATCT--22041	57
safe_ACTTTAGGTATACTCTT--22042	160
safe_AGAAACTGATATCTACA--22043	539
safe_AGAAGCTGAACCCAGTT--22044	292
safe_AGAATGCCATTTGAGAT--22045	659
safe_AGAATGTCATGAAGTCT--22046	145
safe_AGAATTTGGGGTCAAGA--22047	50
safe_AGACATGGTGGGGGTAA--22048	109
safe_AGACTAGCAGTGAGAAT--22049	404
safe_AGACTATACAAGCAAAG--22050	53
safe_AGACTTAGACGGTCTTT--22051	67
safe_AGAGAAGAGTTCCTGTT--22052	1039
safe_AGAGAGTTGCTTGATAT--22053	1077
safe_AGAGTGCCTTGATTGCT--22054	859
safe_AGATAAAAACAAGCTTG--22055	3
safe_AGATAAACATATATGAT--22056	258
safe_AGATCAGAGTCAGTGAC--22057	213
safe_AGATGCCATTGTAGAGG--22058	1196
safe_AGATGTTGCTATCCATG--22059	71
safe_AGCAAACACTCAATGGG--22060	55
safe_AGCAAAGATAGTGATCA--22061	244
safe_AGCAGAAGTATGAGAAC--22062	985
safe_AGCATCTGGTTACAGTG--22063	843
safe_AGCTCACAGGTTGTGAT--22064	1266
safe_AGCTCAGTGAGCACCAC--22065	1500
safe_AGGAAGTAGCAATGTTC--22066	338
safe_AGGAATCTGGAGGTTCT--22067	949
safe_AGGACAATGGTACTCTT--22068	579
safe_AGGATGTGTAAAATTGT--22069	329
safe_AGGCCACAGAGTAAGGT--22070	684
safe_AGGCTATAGTGAGAAAT--22071	371
safe_AGGGAAGAACCTCCATG--22072	64
safe_AGGGCCCACTCATGCAA--22073	1334
safe_AGGGGACAGCAAATCTA--22074	372
safe_AGGGTTTGGTGCAGATT--22075	259
safe_AGGTGGCCTGTTCAAGT--22076	405
safe_AGGTTAAACCCATGCCA--22077	120
safe_AGTAGCAAGGGACTCTG--22078	379
safe_AGTATTAGATAATTCTT--22079	333
safe_AGTCCATTATTATTTAG--22080	324
safe_AGTCCTCCATCCTGAGA--22081	946
safe_AGTCGATATGAGTTTGT--22082	592
safe_AGTCTTTGGAGTGTGAG--22083	453
safe_AGTTAATGCAGTAATGG--22084	132
safe_AGTTATAAAGCATCAGT--22085	141
safe_AGTTCATTAATACTTTA--22086	55
safe_AGTTCCTTGGGGCTTCA--22087	907
safe_AGTTCTAAAGACATGCT--22088	30
safe_AGTTCTGTTGGCAGGAA--22089	193
safe_AGTTTGTCAGAGAAATT--22090	212
safe_ATAAGATTCATGAATAT--22091	350
safe_ATAATATTGGAATGCAA--22092	231
safe_ATAATGACTGTTGGTTC--22093	498
safe_ATACCATCTGGGCTTTG--22094	859
safe_ATACCATTACCTGAGAC--22095	1118
safe_ATACCTGTCTCTAAAAG--22096	534
safe_ATAGAGTCTAACAGAGT--22097	70
safe_ATAGTAACTTGGGCAGG--22098	132
safe_ATAGTCTAAAAGCCTCC--22099	92
safe_ATAGTCTCCTATTTCTC--22100	6
safe_ATATGGTTGCTTTATTT--22101	198
safe_ATATTTGACTTTCCCCT--22102	220
safe_ATCAATAAATATGTACA--22103	16
safe_ATCATTTCCTTAAGCTT--22104	110
safe_ATCCAATCCAATTGCTT--22105	90
safe_ATCTCTCAGTCCTTAAA--22106	382
safe_ATCTGAAGCAGCTGTTG--22107	337
safe_ATCTGCACTGAGTCCTA--22108	779
safe_ATCTGTAGTGAAATATT--22109	184
safe_ATGAGTAGGCTGTTGCA--22110	417
safe_ATGCAGTGGGTAAAGTT--22111	698
safe_ATGCTAATGCAAAGTCA--22112	233
safe_ATTAAAGGGAATCTCAA--22113	283
safe_ATTACAGCTAGTTGTTT--22114	203
safe_ATTAGAAGATGATGAAT--22115	367
safe_ATTCAAGATCAGAATTC--22116	130
safe_ATTCAGAAGCCCATCCA--22117	368
safe_ATTCCTCATCCCTCCAG--22118	675
safe_ATTCCTGCTGTTCAAAG--22119	2114
safe_ATTCTGTTACATCTTAA--22120	202
safe_ATTGGTGCTATGGAGAA--22121	609
safe_ATTGTAGCATCAATGTG--22122	174
safe_ATTTATGTCTCAGAAGA--22123	237
safe_ATTTCTTGGCAAATATG--22124	140
safe_CAAAATGAGCTGATTCT--22125	54
safe_CAAAATTCTTAATTACT--22126	0
safe_CAAACTCTGCAACTTTC--22127	54
safe_CAAAGATAATATTGTTC--22128	3
safe_CAAATATACAAAAGTAC--22129	125
safe_CAAATGAGAGCTGCATT--22130	60
safe_CAAATTGTGTAGCCTTG--22131	48
safe_CAAATTTGAGTTGTTAT--22132	37
safe_CAACACAGAGGAATTCA--22133	286
safe_CAACATGATATTAATCT--22134	9
safe_CAACTCACATATGACTG--22135	127
safe_CAAGCCCAGAATTAAGC--22136	74
safe_CAAGCTAAATATTATCA--22137	259
safe_CAAGTGAGCGAAAAAAG--22138	6
safe_CAATAGAGTGGTAATGG--22139	416
safe_CAATCTGGAACATGAAT--22140	45
safe_CAATGTTCTGAAATCAG--22141	274
safe_CAATTCTCATAAATATA--22142	24
safe_CAATTCTGTATGAATCA--22143	68
safe_CACAAAATCCAGACCTG--22144	4
safe_CACCATCCAGAGGGCTC--22145	11
safe_CACTTGGCAGTGTGGAT--22146	244
safe_CACTTTCTCTAAAAGAT--22147	52
safe_CAGACTCTCTTCTTATA--22148	193
safe_CAGAGTATGTAAAACTC--22149	17
safe_CAGATATCTGATTAGAC--22150	125
safe_CAGCAACAGAGTCAGTT--22151	164
safe_CAGCAGTGCAGGGAACC--22152	1041
safe_CAGCATTCAGAAACGTT--22153	94
safe_CAGCCAGGGGAGTTTCA--22154	326
safe_CAGCCTGGGGGAGGATC--22155	66
safe_CAGCTGTAGAGAGATGT--22156	598
safe_CAGCTGTGATCTGATCC--22157	660
safe_CAGGAGTATAGTAAAAG--22158	219
safe_CAGGGAATAAGCCAGCT--22159	3
safe_CAGTAACACATAAAATT--22160	42
safe_CAGTAGATGCCTTGATG--22161	526
safe_CAGTATATTTACTGAGA--22162	77
safe_CATACTTCCAGCAGCAG--22163	1
safe_CATATAATTAAAATTCC--22164	16
safe_CATCACCCCCAGGCTTG--22165	491
safe_CATCCATCTCATCATCC--22166	948
safe_CATCCCTTCTTGCCTTA--22167	273
safe_CATCCTTCCTGTCACAA--22168	802
safe_CATCTGCGACAGTCTAG--22169	80
safe_CATCTGGCCATGGGGCC--22170	55
safe_CATGAACTTAACAGTTT--22171	192
safe_CATGAAGTCTTTAGACT--22172	15
safe_CATTTGATACTTTCCAT--22173	86
safe_CCAACTCAAAGAGAAGA--22174	45
safe_CCAATATTTAATTCAAA--22175	116
safe_CCAATGAGAAATATTAC--22176	344
safe_CCACACATTTATACACT--22177	131
safe_CCAGCAAATGTAAGATG--22178	102
safe_CCAGTAGATGTAATAAA--22179	160
safe_CCATAATTTGAATCTGA--22180	63
safe_CCATGCCCTGGATGAAA--22181	1086
safe_CCCAGAATGAAGCTGTA--22182	177
safe_CCTATTGGGTCATAATT--22183	142
safe_CCTCAGCTGGGGCGATG--22184	240
safe_CCTCAGGAGGTAGAAAA--22185	37
safe_CCTCTGGAGAGCTTGTC--22186	345
safe_CCTCTGGCACTCCCTCT--22187	133
safe_CCTGCTTGTCTGCCCAT--22188	81
safe_CCTGTGTCAAGAAGAAC--22189	209
safe_CGGAGAGAATAGAGAAT--22190	358
safe_CGGGTGATTATATTTAT--22191	88
safe_CTAATAATATTCAATCT--22192	8
safe_CTAGGATGTCAGAGGAA--22193	95
safe_CTCCAACAAAATTTATT--22194	0
safe_CTGACACAGATATCCTG--22195	927
safe_CTGATGGGTAGGTGTCT--22196	142
safe_CTGCATTCACTGACAGA--22197	234
safe_CTGCCATGGTATCACTG--22198	828
safe_CTGCCCCACACCAAATC--22199	619
safe_CTGCGCACATACATGTG--22200	170
safe_CTGCTGCTTCTTGTCGG--22201	230
safe_CTGGCACTCTCCTAAGC--22202	114
safe_CTGGTCCAATAAGAAAA--22203	128
safe_CTGTGCTTAACTCTGAG--22204	302
safe_CTTACATTCAGCCTTGC--22205	54
safe_CTTATAATTCTATCATC--22206	1
safe_CTTATTTGATTAATTAC--22207	59
safe_CTTCAAGAGGCAATTAT--22208	240
safe_CTTCCAAAAATCTAGCA--22209	25
safe_CTTCTGATGTCAAAAGC--22210	69
safe_CTTGATGAATCTATAAA--22211	131
safe_CTTGGTGGTACAGCAAG--22212	25
safe_CTTGTAAATGTAATTAA--22213	43
safe_CTTTCATAAAAATGTGA--22214	65
safe_CTTTCTTGACATTCAGG--22215	34
safe_CTTTGAAATTTGCATGC--22216	0
safe_CTTTGGCAAAAACAATA--22217	23
safe_GAAAAATATCAACGAGC--22218	27
safe_GAAAAATCCAGCTGGCT--22219	15
safe_GAAAACCTCATACTCAG--22220	345
safe_GAAAATAGTGAACTGTG--22221	92
safe_GAAACATGCATTTCAAC--22222	211
safe_GAAACCCATTATGGTCC--22223	210
safe_GAAAGTGTAACTACAAG--22224	164
safe_GAAATAGGTTAGCCTCA--22225	153
safe_GAAATGCAGAGAGGTTC--22226	589
safe_GAAATGCTGGCCCATAC--22227	719
safe_GAACAACTTCTATGACC--22228	95
safe_GAACAGATTTCAACCAT--22229	290
safe_GAACCTAAGAAATTATG--22230	223
safe_GAACTGCATCCAGGGAT--22231	772
safe_GAACTGGGTGAACATAC--22232	1355
safe_GAACTTACACAGAAAGC--22233	36
safe_GAAGAAAGTAGGTAGCT--22234	39
safe_GAAGAACACTGAAGTAG--22235	321
safe_GAAGGATATTTCCTCCC--22236	402
safe_GAAGGCAGATCAGGTCT--22237	299
safe_GAAGGCTACATATAGGA--22238	210
safe_GAAGGGACTACTTAACC--22239	416
safe_GAAGTATAATGAATCTG--22240	222
safe_GAATAAAATGAACCTTC--22241	61
safe_GAATAGGCACTATCTTA--22242	97
safe_GAATAGTGAGAGTTCTC--22243	443
safe_GAATATGCTGAGATCTC--22244	991
safe_GAATATTTCCACAACAG--22245	50
safe_GAATCCACAAGTTGCCA--22246	508
safe_GAATCTTCTTAAGTCAT--22247	206
safe_GAATGATTAGGCTTCAC--22248	746
safe_GAATTAAATCTGGCCTT--22249	2
safe_GAATTGTAGTAAGAGAA--22250	330
safe_GAATTTAAGTTCGATAT--22251	5
safe_GAATTTAGAACCCTCCT--22252	35
safe_GACACTTGGAAAGTTAA--22253	318
safe_GACAGCCTCCTCAACTG--22254	2080
safe_GACAGGAAAATAGCTTC--22255	219
safe_GACATCAGACAATCCTG--22256	1674
safe_GACCACATCCTAGAGTA--22257	1692
safe_GACCAGACAGTGATATT--22258	1497
safe_GACCCCTAGTATCTCTG--22259	144
safe_GACCTACCCCGCAGACA--22260	1635
safe_GACCTTCAGGATTATGC--22261	420
safe_GACTAACCTCTACAACT--22262	401
safe_GACTAGGCAGTTAGCAG--22263	613
safe_GACTATGGGCTAGTCTC--22264	0
safe_GACTCAATATATGAGTC--22265	254
safe_GACTCCATCCTGTGTCC--22266	2800
safe_GACTGAGCTAGCTAGAG--22267	170
safe_GACTTCTACTTGCTCCC--22268	985
safe_GAGAATAAAACGTGAGA--22269	21
safe_GAGAATTATAATTTCTA--22270	102
safe_GAGACCTTCAGAAACAC--22271	508
safe_GAGAGATATTAGTTACC--22272	248
safe_GAGAGCTTGCTTAACTA--22273	34
safe_GAGCAGCGAAATGGCAG--22274	153
safe_GAGCGAGACTATAAACA--22275	367
safe_GAGCGTCCTTGTTTAAA--22276	396
safe_GAGCTTCCAAAATATTT--22277	118
safe_GAGGAATGGCACACACA--22278	82
safe_GAGGAGCTTATGATGAG--22279	12
safe_GAGGATGATAATTGAGT--22280	349
safe_GAGGCAATCGTGTCCTT--22281	757
safe_GAGGCTCATTAGAGAAT--22282	337
safe_GAGGCTTCGTGGACTTC--22283	402
safe_GAGGTACCAACAAACAA--22284	380
safe_GAGGTCATTGTTTACAT--22285	204
safe_GAGGTTGATGACACATG--22286	508
safe_GAGTATGTTTAAACAGA--22287	27
safe_GAGTCTCCTGGTTGTTC--22288	801
safe_GAGTGACATAGACATAT--22289	932
safe_GAGTGCAGGCATTTCAG--22290	975
safe_GAGTGGCTGGTATCAGC--22291	338
safe_GAGTTATGGCCAGTTTC--22292	280
safe_GAGTTCTCTGGAAGTTC--22293	191
safe_GATAAAGGTCTACGTTA--22294	59
safe_GATAATTCCATGTGACT--22295	189
safe_GATACTTTGTGGTGGGG--22296	98
safe_GATAGAAAATTGCTAAT--22297	112
safe_GATAGGGTGATTGTAAG--22298	504
safe_GATATATAAAGTAAATC--22299	85
safe_GATCCAAAATTGACATA--22300	139
safe_GATCTAAGTTATGCTAT--22301	46
safe_GATCTTAAACTTACTAC--22302	0
safe_GATGACGACGACTGTAG--22303	315
safe_GATGCAGCAGAGCTCGT--22304	201
safe_GATGCTTGCCGGCATCA--22305	686
safe_GATGGCTCCATCTGCAA--22306	1767
safe_GATGTCCCTTAAGGTCC--22307	590
safe_GATTATAGCCAATAAGG--22308	45
safe_GATTATCCCTCTCAAGG--22309	228
safe_GATTATTGTTGTTCTGT--22310	450
safe_GATTCTGAGAGTCTTTC--22311	640
safe_GATTGAAGTGTAGTATG--22312	232
safe_GATTGAGACCCTGGTTT--22313	152
safe_GATTGATATTGCCTTCT--22314	984
safe_GATTGTAGTCTTGAGTG--22315	191
safe_GCAAAACAAGCCATGGC--22316	104
safe_GCAAAATTCACAGAGAC--22317	57
safe_GCAAATATAAACACTAA--22318	231
safe_GCAAATCTGTATGGCAT--22319	535
safe_GCAACTAATAATGACCA--22320	98
safe_GCAAGCATATTTCACCT--22321	180
safe_GCAATAAATATACGGGA--22322	51
safe_GCAATCTATTATTATGT--22323	37
safe_GCAATGCTCTAGACCAT--22324	362
safe_GCAATGGGCCCATGATT--22325	144
safe_GCAATGTGGGCACCTGA--22326	679
safe_GCACACAAGTAATCAAC--22327	597
safe_GCACCAAATGTGCTAAC--22328	342
safe_GCACCTAAAGGCAAGAC--22329	104
safe_GCACGCTGCTGACATTC--22330	242
safe_GCACTATTCATATTGAC--22331	226
safe_GCAGAAGAGGCTGATTG--22332	269
safe_GCAGATATTTATGACTT--22333	19
safe_GCAGGATAGAAAACTGA--22334	196
safe_GCATGGCATAACGCAGG--22335	237
safe_GCATGGGTATCTCTATT--22336	50
safe_GCATGTCCAGCAGAAAG--22337	750
safe_GCATTACGATCATTCAA--22338	242
safe_GCATTTGGGATGTGCTC--22339	552
safe_GCCAGCCATTTCTTCAC--22340	244
safe_GCCATAAAACAGACTTT--22341	111
safe_GCCATGTACCCGTATCC--22342	275
safe_GCCCAGAGAGGTCTTAG--22343	585
safe_GCCGACATGAAGATGTT--22344	191
safe_GCCGCTATATTACAAAT--22345	473
safe_GCCGTGACCAACTTCTG--22346	198
safe_GCCTAACTAAGTTCAAG--22347	99
safe_GCCTCTACAAAGTAATC--22348	141
safe_GCCTGATTCCATGCTAG--22349	166
safe_GCCTTCTCATGATTCTG--22350	1011
safe_GCCTTCTTACCTGCTAT--22351	116
safe_GCCTTGCTTGGGCCCTA--22352	20
safe_GCGACAAATGCTGAGGG--22353	36
safe_GCGGTGTACAATGCACA--22354	553
safe_GCTAAATTGAAGCCTAA--22355	22
safe_GCTAATAAGAGGAGTCC--22356	147
safe_GCTACACACTGATCATA--22357	321
safe_GCTATATAGTTTGGCAA--22358	32
safe_GCTATGCAGAGCTACAA--22359	178
safe_GCTATGCATGGGATTTG--22360	926
safe_GCTATGCTCAAGGTCAG--22361	131
safe_GCTCAAGTGTCATGACA--22362	56
safe_GCTCACAAGGTGTTAAA--22363	139
safe_GCTCCAACACACCACAC--22364	177
safe_GCTCCCAACACATCAGC--22365	105
safe_GCTCCTTTCCCACAGAT--22366	1434
safe_GCTCTTTCCATACTGTA--22367	28
safe_GCTGAAAATCTAAACGT--22368	41
safe_GCTGCACCATCTACTGT--22369	1580
safe_GCTGCATAAAAACCTGC--22370	88
safe_GCTGCCCTTCTTAAAAG--22371	483
safe_GCTGGAGTATGTGTGTC--22372	460
safe_GCTGGGGTAATGCCTTA--22373	78
safe_GCTGGTAGGTTCTGACG--22374	102
safe_GCTGTTCGACACACCCC--22375	121
safe_GCTGTTGAAGGGCAACA--22376	361
safe_GCTGTTGCCATCTACTA--22377	44
safe_GCTGTTTCTCAGATATT--22378	776
safe_GCTTAAAAAACACAATA--22379	16
safe_GCTTAGAAGCCTAAATG--22380	44
safe_GCTTCCCATCCTGCTTG--22381	431
safe_GCTTCCCCAAAGCAAAT--22382	465
safe_GCTTGATGAAATTTATA--22383	119
safe_GCTTGTTCAAATACCAT--22384	43
safe_GGAAAATTATATTACTG--22385	139
safe_GGAAAATTCTTCTGTCC--22386	104
safe_GGAAACTATGGTGTACT--22387	1133
safe_GGAAATACTTCCTACAC--22388	54
safe_GGAACAACCTTGCAGGG--22389	292
safe_GGAACCACGTCCAAGCT--22390	466
safe_GGAACTACTTGATAAAT--22391	94
safe_GGAAGGTGCTAGGAACC--22392	108
safe_GGACCAGATAAAACATG--22393	244
safe_GGACTTTATAGGGCACC--22394	135
safe_GGAGAAGTTTCGACTCT--22395	32
safe_GGAGACACTAGCTGACT--22396	700
safe_GGAGGAAATTCCTCTGT--22397	296
safe_GGATAGTTAATATTTAC--22398	296
safe_GGATGATTGGGATGGAC--22399	268
safe_GGATTAAGACTAAAAAC--22400	61
safe_GGATTCTAGATGAGGCT--22401	219
safe_GGATTTGTTAAGTATAA--22402	337
safe_GGCAAAGAGAGGTAAAT--22403	322
safe_GGCAAATATGATAGAAG--22404	454
safe_GGCAAGCATATTAGGTT--22405	272
safe_GGCAAGGCACTTGATTC--22406	430
safe_GGCAGCAGTGTCCTGGA--22407	1164
safe_GGCATTCACTGCTCTAA--22408	1003
safe_GGCATTTGAACATTCTA--22409	96
safe_GGCCAAATGCTTATGCT--22410	136
safe_GGCGAAAACATATGTAT--22411	85
safe_GGCTAGAAGTATCATGT--22412	348
safe_GGCTATGAAAATATAAG--22413	43
safe_GGCTCAAATAGATGCTT--22414	246
safe_GGCTGCTTCAACTATAA--22415	98
safe_GGCTGTATTTGATACAA--22416	393
safe_GGCTTATATTCCTATTC--22417	243
safe_GGCTTGCTAACATGTAT--22418	343
safe_GGGAAAGAGTCTTTGGA--22419	755
safe_GGGAAATTATGATAGAA--22420	95
safe_GGGAAGCAAGAACTGTA--22421	100
safe_GGGACCAACCACCTTGA--22422	956
safe_GGGACTGCTATAGCCAG--22423	929
safe_GGGATACGATATAAGAT--22424	272
safe_GGGCATCGGGTATTCAC--22425	1177
safe_GGGCATGTATTAAACTT--22426	89
safe_GGGGTATTCTAGAAAAC--22427	88
safe_GGGGTGATTCCTTCATC--22428	744
safe_GGGTCAGCACGAAGGCA--22429	396
safe_GGGTTAATAATGATATA--22430	317
safe_GGGTTCAAAAGTATGCC--22431	0
safe_GGGTTGTGCTTTCTAAC--22432	92
safe_GGTACAATGTCAGACTC--22433	141
safe_GGTACGGTCTTAACAAT--22434	226
safe_GGTACTCATAACATGAG--22435	747
safe_GGTAGAAGGAATGCTGA--22436	306
safe_GGTAGCTTCATGCACAC--22437	322
safe_GGTATTATGCTGCTGTA--22438	190
safe_GGTATTCCAAAGAACTT--22439	134
safe_GGTCTGGAATTGAAATG--22440	174
safe_GGTCTTATATATTCATG--22441	39
safe_GGTGACTGTCTCATCTC--22442	887
safe_GGTGGTCTGTCATCATT--22443	645
safe_GGTGTGGTGAATCAGTT--22444	517
safe_GGTTAACAAACTCACCC--22445	31
safe_GGTTACCATCACTACCC--22446	1112
safe_GGTTATCACAGGAGTGG--22447	220
safe_GGTTCCTGCCGTCTCTA--22448	2370
safe_GGTTGGATTGGTGAAGA--22449	733
safe_GGTTTATTCTCTTATGT--22450	121
safe_GTAAAACAGTGACACCA--22451	320
safe_GTAAAAGGAGGTAGTCT--22452	164
safe_GTAAAGATATTCAAAAC--22453	90
safe_GTAAAGGCTACTAAGGC--22454	2
safe_GTAACTGGGTATAATTG--22455	276
safe_GTAACTGTGGAATATCC--22456	622
safe_GTAAGTGCATAGTAGAA--22457	80
safe_GTAATGGTCTCGGTGAG--22458	221
safe_GTAATTCTCAACTTGTC--22459	24
safe_GTACAAAAGGTGAATTT--22460	167
safe_GTACATCCAGGCTTTAA--22461	265
safe_GTACATGTGAATGTAGG--22462	196
safe_GTACCAATGCTATTCAC--22463	583
safe_GTACTATGTCACCTGGA--22464	54
safe_GTACTGAAAGTTTAGTA--22465	93
safe_GTACTGAATTTCGATAA--22466	73
safe_GTACTTGACTGAGACTC--22467	85
safe_GTAGAGTAGAAAAATGG--22468	34
safe_GTAGCTCCCAGTCTCCC--22469	708
safe_GTAGGAGTATAGTGGGG--22470	34
safe_GTAGGGGGGAATTCTAA--22471	31
safe_GTAGGTATTAAGACAAC--22472	3
safe_GTAGTTTAAACACCTAC--22473	1
safe_GTATATCTCTACATCTA--22474	266
safe_GTATCATTAAACCCAGT--22475	6
safe_GTATCGATTTAGAAAGG--22476	38
safe_GTATTAGTAGTTGTGAA--22477	259
safe_GTATTCTAGAGACAGAA--22478	143
safe_GTCAAGCCCCTTTCCTT--22479	703
safe_GTCAAGGCATTACTAGG--22480	76
safe_GTCAAGTAGCCATTTAC--22481	0
safe_GTCAAGTTCCTCAGAGG--22482	14
safe_GTCACTGAAAGGTTCTT--22483	324
safe_GTCATTAAAGGCAGTGG--22484	43
safe_GTCATTACACAAGGTTA--22485	59
safe_GTCATTGAGAATGATAA--22486	244
safe_GTCCTCATGACTCCAAG--22487	860
safe_GTCCTCCTGATAATAAC--22488	996
safe_GTCTCATCATAAAAAAT--22489	186
safe_GTCTCCGGTGTGGAGGC--22490	697
safe_GTCTCGTGAGAACACCC--22491	72
safe_GTCTCTGTGTAGATTGT--22492	1594
safe_GTCTGAACGTGGTTCCA--22493	169
safe_GTGAAAGAACCTAGATG--22494	24
safe_GTGAAAGGATTCACGAT--22495	95
safe_GTGAAGGGATCACCAAT--22496	99
safe_GTGAAGTTTAAAAGTAT--22497	22
safe_GTGAATTAACAGAGTCA--22498	97
safe_GTGAGAACATCACAAAC--22499	322
safe_GTGAGATATAATATATG--22500	427
safe_GTGATAAATATGAATAT--22501	141
safe_GTGCATCCCTGCTCATT--22502	42
safe_GTGCATGAAGGACCATC--22503	141
safe_GTGGAAACAGAGCTCGC--22504	19
safe_GTGGCACTAGATCGTGA--22505	334
safe_GTGGCCAATGTTAACAA--22506	405
safe_GTGGCTGTCTGCACGGG--22507	30
safe_GTGGTGGAGAAATAAAC--22508	131
safe_GTGTACACCCCAAGAAG--22509	63
safe_GTGTAGTGGAGAAAACC--22510	281
safe_GTGTTAGGAAGGACTAT--22511	100
safe_GTGTTGTAGAATTAATG--22512	135
safe_GTGTTTCCTTAATGAGA--22513	576
safe_GTTAACACCGGAGCTTT--22514	0
safe_GTTACAGAGAGGCAGTC--22515	227
safe_GTTAGCCTCTTAAAGCC--22516	0
safe_GTTAGTAAAGCCCAACT--22517	40
safe_GTTATGGCAATTACTAG--22518	274
safe_GTTCAGTGAGATTCCTG--22519	1120
safe_GTTCATAGCTGGAACTA--22520	366
safe_GTTCCAAGCCTGGAGAG--22521	376
safe_GTTGAGGTTTCTAAAAA--22522	66
safe_GTTGCACTAAGGTTATT--22523	188
safe_GTTTAAAATTATGTCAG--22524	16
safe_GTTTCCATAGCAGCTCT--22525	397
safe_GTTTCTATTCTCACTCA--22526	414
safe_TAAAGACTATATGTCAA--22527	95
safe_TAAAGGGTCCTACTTCA--22528	43
safe_TAAAGTAACTGTTCTCT--22529	39
safe_TAAATGTTTACACTTAT--22530	0
safe_TAAGAAGCTTGAGGATA--22531	72
safe_TAAGATTGAGAGTGGAA--22532	173
safe_TAAGCCCAGAGAGGACC--22533	418
safe_TAAGGCAAGGACTCTGC--22534	363
safe_TAAGTACCTTCCCTTTG--22535	108
safe_TAATGGGATCAGATGTG--22536	155
safe_TAATTCATCCTGTGACT--22537	221
safe_TAATTTGTTGTGCACTT--22538	49
safe_TACACTGGAGTAAATAA--22539	137
safe_TAGAAAATTCAAGAAGT--22540	6
safe_TAGAAAGATTGTTCTGC--22541	32
safe_TAGAAGCAGGGGTACTG--22542	77
safe_TAGAATGTAAATATAGT--22543	110
safe_TAGATAATCATGTAGGA--22544	177
safe_TAGATTAAATGAAATCC--22545	79
safe_TAGGAACAGCTCCAAAG--22546	41
safe_TAGTGCTATTCACTGAA--22547	65
safe_TAGTGTGTATGGGAGTA--22548	107
safe_TATAAAAGTCAGAGACT--22549	22
safe_TATAAAGATGGAGACTA--22550	72
safe_TATAAGAATGATGCATG--22551	224
safe_TATACTGACATTTCTTA--22552	3
safe_TATATAGTAGGGAAACC--22553	56
safe_TATCAATGTAAAAGATA--22554	71
safe_TATCTTATTTAATCATC--22555	86
safe_TATCTTCAGTTGACTTA--22556	62
safe_TATCTTTCAGAACATCA--22557	123
safe_TATGAACCATTGAAAAG--22558	3
safe_TATGCTAAGGCTAGGGG--22559	75
safe_TATGCTGTTCCAAATAA--22560	42
safe_TATGGACTAAGATTCTA--22561	47
safe_TATGTAAAATACTCTCC--22562	23
safe_TATGTATGGAAGTATGA--22563	74
safe_TATTATCTCTTGCTTAT--22564	24
safe_TATTCTTCTTTATCTTG--22565	54
safe_TATTTCTATATTCATCT--22566	91
safe_TCAAAGCAAGTGTCATT--22567	138
safe_TCAACATGGCTATGGTG--22568	142
safe_TCAATAAATAGGCAATC--22569	59
safe_TCACAAGTGACAAAATC--22570	21
safe_TCACAATTATGTGTTCT--22571	192
safe_TCACAGGAACCAGACCC--22572	293
safe_TCACCATAGGATGACCA--22573	388
safe_TCACCCTCCTTGGTCAT--22574	983
safe_TCAGAAAAATTACTCTT--22575	32
safe_TCAGCTCTGGTCAACCC--22576	32
safe_TCAGGGAACTGTCTCCC--22577	70
safe_TCAGTTCCTATGTGGCA--22578	127
safe_TCATGTACCTCTCTTCT--22579	150
safe_TCCAAAATATAGATCAG--22580	139
safe_TCCAAATGTCAGGAGCC--22581	1
safe_TCCAAGTACTTATATTA--22582	91
safe_TCCACTTCACTGAAAAG--22583	480
safe_TCCATTAGCTGTGGCTG--22584	412
safe_TCCTCATGTGGCTGTCT--22585	231
safe_TCCTGGAACATCTACCA--22586	275
safe_TCCTGGGGTAAGCCACA--22587	104
safe_TCCTTGATTCCAGCAAG--22588	38
safe_TCCTTTAATTACTAATG--22589	0
safe_TCGAAGAATGAATGCAG--22590	24
safe_TCTATAACAACCCCTCA--22591	9
safe_TCTCCAACACCCCACAC--22592	69
safe_TCTCTCAATAAATCCTG--22593	67
safe_TCTCTTGAGTAGTAATT--22594	113
safe_TCTGAGCCTTCAAACAG--22595	1
safe_TCTGTATACCACAGCCA--22596	6
safe_TCTGTCCTTTGGCTGCC--22597	147
safe_TCTTGTAAAAACATGTG--22598	7
safe_TCTTTAATCAGTAACAA--22599	11
safe_TGAAACTTTATGGAATA--22600	3
safe_TGACTGAAACTTCCTGA--22601	51
safe_TGACTGTACTGGAACAA--22602	239
safe_TGAGAAAGAACATTGGT--22603	236
safe_TGATAGGCAAATGGTTG--22604	47
safe_TGATGAGAATTCTTATG--22605	29
safe_TGCAGTTTCTTGAAATA--22606	137
safe_TGCATTTGTATGAATGC--22607	183
safe_TGCCATCCCAGTCTTTG--22608	130
safe_TGCTAGCAATCCCAAAA--22609	30
safe_TGCTATTCCCTGGACTG--22610	0
safe_TGCTCCTTTCTTCCCAC--22611	181
safe_TGCTGCTGATTAGAAAC--22612	458
safe_TGGAATCATGCAATCAG--22613	141
safe_TGGACTCAAAGGTCCTG--22614	23
safe_TGGATATTTACCTGACA--22615	36
safe_TGGCAGTAGTAGAAACC--22616	50
safe_TGGGCATCAAAATATTA--22617	24
safe_TGGGCTGCTCACTATGA--22618	101
safe_TGGGTGCTCACAAGTCT--22619	45
safe_TGGTAGGAGTCAGTGTT--22620	39
safe_TGGTGGGGGCGCGTAGA--22621	27
safe_TGGTTTCCTCCACTTTC--22622	124
safe_TGTACTGCCATATCCCC--22623	265
safe_TGTATAATGGTGCCCTT--22624	50
safe_TGTCATGAAAGAGCTTT--22625	72
safe_TGTCTGTGGCTACATGT--22626	314
safe_TGTGAAAGTGTTCAGGT--22627	332
safe_TGTGCCCTTGGTGGTGT--22628	1248
safe_TGTGGGGATAATTTAAT--22629	54
safe_TGTTCTGTAAAACAGTG--22630	227
safe_TGTTTACATTTAGTAGA--22631	18
safe_TTAAATATATTAGGAAG--22632	9
safe_TTAATCAATTTGATTCA--22633	55
safe_TTAATTGAATCACTAAC--22634	24
safe_TTACTATTGCACACTTC--22635	158
safe_TTACTCTGTCTTATTAT--22636	127
safe_TTACTTTACTTCCTCTT--22637	50
safe_TTAGCAGTGGCCTATCT--22638	174
safe_TTAGGTGAAAGATTGGG--22639	75
safe_TTATAAGCTATATTTCT--22640	117
safe_TTATAGAAAGTTGAGAA--22641	53
safe_TTATAGTGTGAGTGGGG--22642	62
safe_TTATATGAAGGACAAGA--22643	130
safe_TTATGAAATGTAATGTC--22644	133
safe_TTATTTCAGATAATTTC--22645	40
safe_TTCAACACATTGAGGAG--22646	90
safe_TTCAACAGTGAATATGA--22647	16
safe_TTCCACATGGATCCCAG--22648	363
safe_TTCCACTCCAGTCCACA--22649	1041
safe_TTCCTGGCAAGGTGTGC--22650	623
safe_TTCCTGTATATCATGAA--22651	133
safe_TTCCTTACTTTATTAAA--22652	49
safe_TTCCTTGTGCCAGGGCC--22653	0
safe_TTCTAATCTACTTTCCA--22654	188
safe_TTCTACAATTTAAGTAT--22655	28
safe_TTCTCTTGCTTATGTGA--22656	233
safe_TTCTGATCACTGAACTT--22657	324
safe_TTGAAAACAAGAAGTAT--22658	96
safe_TTGAACTTGAATGAGAA--22659	168
safe_TTGAATTGCAACATTAT--22660	60
safe_TTGAATTGCACAAATAT--22661	19
safe_TTGAGACCAAAGTGAAT--22662	63
safe_TTGAGTATGTTAGGAAG--22663	184
safe_TTGAGTGGCAGAAAATA--22664	394
safe_TTGATTATAGTTCATTG--22665	227
safe_TTGCTGCCAGGCTATGC--22666	431
safe_TTGGAATGCGGATGGGG--22667	68
safe_TTGGACTCTAGTCCTCT--22668	69
safe_TTGTACTATATTCCTTC--22669	214
safe_TTGTGTACAGTAATTAT--22670	188
safe_TTGTGTTTAAAGACATT--22671	52
safe_TTTAAGACAGTAAGGTT--22672	83
safe_TTTAAGTCTAAGAAACT--22673	71
safe_TTTATAGGAACAAAGAC--22674	9
safe_TTTATCAAGGTCATTTC--22675	25
safe_TTTATCTATAGATGCAG--22676	49
safe_TTTATGAATGCCAAACA--22677	40
safe_TTTCAGGAAGCCAACAT--22678	240
safe_TTTCAGTTATCTGACAC--22679	88
safe_TTTCTCTGTATTCCTTA--22680	235
safe_TTTCTTGAGTGGACAAA--22681	41
safe_TTTGAATCAATGGTCAA--22682	56
safe_TTTGACAACTTGTTATT--22683	17
safe_TTTGATATGAAGCCATT--22684	411
SAMD8_AAGGCTCTGTAGTCTGA--22685	672
SAMD8_AATAAGCACCGACTTGA--22686	176
SAMD8_CCACACAGCTACATGCT--22687	257
SAMD8_CGAATGCAGAGTTGATT--22688	118
SAMD8_CTTGAGGCGCTTCACTC--22689	89
SAMD8_GACGCCGACTCGGAGGT--22690	364
SAMD8_TCATGGCAAAGGCCCAT--22691	460
SAMD8_TCTCCGGTCTCCTCCTC--22692	2440
SAMD8_TCTTAGGGGACATTAAA--22693	35
SAMD8_TGTGAAGAAGAAGAACC--22694	15
SAMM50_AATCCGCGGATGCTTGT--22695	1231
SAMM50_ATCATCATTTGTGAAAT--22696	447
SAMM50_ATGACGCACTTCCAAAT--22697	25
SAMM50_CCATGGTCATCGATTCT--22698	185
SAMM50_GACGGCTTATCACCAAT--22699	61
SAMM50_GCTGTTCGAAAAGAAAG--22700	28
SAMM50_GGCAGGCTACACTGGCG--22701	67
SAMM50_TCAAGTGGGAAGGCGTA--22702	0
SAMM50_TGAGCCTGAAGCTAAAC--22703	119
SAMM50_TTTCTGGGGCGGAATGT--22704	11
SAP130_AAGAGCCTGTTGTGGTA--22705	100
SAP130_AAGCTCCAATGTGAAGA--22706	134
SAP130_AGGCATGGTGGGCTTCG--22707	101
SAP130_CAATCTGAGAAGGGGCC--22708	16
SAP130_CCACTGATTGTTGCCAC--22709	896
SAP130_GGAACTCATGTGCTCCC--22710	51
SAP130_GTAACGGTAACCTGCCC--22711	112
SAP130_GTTCTCAACAGTTTCCT--22712	74
SAP130_TAGTCATGATGTGATGC--22713	108
SAP130_TGGCTGATGCGACAGCA--22714	13
SAR1A_AAACTCCGTGAGATATT--22715	24
SAR1A_AGATCATTCTCGCCTCG--22716	5
SAR1A_AGGCAAGGTTACGGCGA--22717	42
SAR1A_CAACTTTGGATTCCACG--22718	66
SAR1A_CAATCCCATTAATTGCT--22719	532
SAR1A_CAGCTCACTTCTCACAC--22720	241
SAR1A_GAAGAGCTAACAATTGC--22721	38
SAR1A_GAGCATTCAGCTCCTTC--22722	204
SAR1A_GTAGTGTTGGAACATGT--22723	145
SAR1A_GTGCCAATCCTTATCTT--22724	107
SARS2_CCACAAGCGCCGCGCCA--22725	496
SARS2_CCCTGGAGCTCCGCAAG--22726	215
SARS2_GAGATGCAGCCTCCCCG--22727	602
SARS2_GCACTTCACCACTGTCC--22728	79
SARS2_GCTTGTCTCCGACCATG--22729	297
SARS2_GGAGCAGATCCGGAGCC--22730	0
SARS2_GTCCTATTACCTGCGCG--22731	364
SARS2_TACGAGTATGCGCGCGA--22732	59
SARS2_TCTGGGTGGGTCTGGTT--22733	12
SBNO1_ACAAATGTTGTAGTAGA--22734	75
SBNO1_ACTGACGGGGTAGGCAT--22735	274
SBNO1_AGCAGTAAATCTTGCCC--22736	89
SBNO1_CACGATCTCCATTAGGT--22737	172
SBNO1_CTCTTTGATATTGATGG--22738	147
SBNO1_GTTTCCACTACAGCATC--22739	384
SBNO1_TCTGGTTCTTGTTTAAC--22740	92
SBNO1_TGCATTAGAACTAGGTT--22741	65
SBNO1_TGCCTGTTGGTTGTTAC--22742	76
SBNO1_TTGGTGCTGAGACTGAC--22743	0
SCAF11_AAAGATATGGTACTTGT--22744	1549
SCAF11_AAAGGTTTACGGTCAAT--22745	38
SCAF11_CAATGACAACTCCTACA--22746	122
SCAF11_GCAGAAGAGACATGAAC--22747	117
SCAF11_GGATCTCTGAGACTGAC--22748	149
SCAF11_GTATGTACCCTAAATAT--22749	107
SCAF11_GTTTAAATTCAGTGCAT--22750	0
SCAF11_TGGATTACTGTTACCTG--22751	82
SCAF11_TTACTACTGTCTACATC--22752	301
SCAF11_TTCAGTAATTTCTACTA--22753	11
SCAMP2_ACCAACGCCCCGCAGGG--22754	80
SCAMP2_AGGGGTTGAATTCCGCC--22755	94
SCAMP2_AGGGGTTTACATCCACT--22756	305
SCAMP2_CACCACGAGGGCAGAGG--22757	503
SCAMP2_CCGGAGCAGGCCTGCCT--22758	115
SCAMP2_CCTGTCACCCAACTCCC--22759	180
SCAMP2_CGAGAACCAGGCCAGGC--22760	55
SCAMP2_CTCCTTGCGTTCCAGCT--22761	119
SCAMP2_GATGGCTGGAGAACCGC--22762	455
SCAMP2_GTACCGACCCATCTATA--22763	345
SCAMP3_GAAACCAACAATGGCGC--22764	0
SCAMP3_GCTCAGAGCAGAGACGG--22765	264
SCAMP3_GCTCTGGTGGTGCCGAA--22766	434
SCAMP3_GGAGGAGCTCAACCGGA--22767	192
SCAMP3_GGAGGCTCATAGGCTGG--22768	99
SCAMP3_GGGTTGTCAAGCTCGCT--22769	16
SCAMP3_GGTGCTGGATCACAGCT--22770	235
SCAMP3_GTACCGCCCCATGTATA--22771	580
SCAMP3_TATGAGCCATAGTTCTT--22772	78
SCAMP3_TGAACTGGACAAAAAGA--22773	177
SCAMP4_AATGAGGTTGACGCCGA--22774	9
SCAMP4_ACCGTCATCCAGGCGAT--22775	119
SCAMP4_CTCCTGTTCACGCCTTG--22776	62
SCAMP4_GATCGCGATGGCCATCA--22777	752
SCAMP4_GCCTGGTGGATCGGCGG--22778	690
SCAMP4_GGCTGGCTGTCGGCAAT--22779	491
SCAMP4_GGTAGATCCTCTTCACC--22780	236
SCAMP4_GTTCCGGCCTGTCTACA--22781	667
SCAMP4_TCTCGTCGGAGAAGTTC--22782	47
SCAMP4_TGAACTTGGGCAGTGGC--22783	168
SCAMP5_ATGAATTTGGGCAATGG--22784	118
SCAMP5_CACGCTGGCCGTGAACC--22785	115
SCAMP5_CAGCTCCTTCAGTTTCA--22786	375
SCAMP5_CGTTCCGAAGAAGGAGA--22787	61
SCAMP5_GGGCTTGGGGGCCTTGA--22788	89
SCAMP5_GTCATGCTGACATGCTG--22789	522
SCAMP5_GTTTCGGCCCATTTACA--22790	185
SCAMP5_TCCCGTCACCTGGGCAG--22791	567
SCAMP5_TGAATTTGGGCAATGGT--22792	312
SCAMP5_TTTCTACCAAGACTTCG--22793	155
SCARB2_AAGTGCAATATGATTAA--22794	1084
SCARB2_AGGGGAGACCCCTCGGG--22795	228
SCARB2_ATAAAGGACCTCATCTT--22796	163
SCARB2_CCGTGTAGAAGCAGCAT--22797	164
SCARB2_CTGAGGCATTTGACTCC--22798	308
SCARB2_GAGGATCTCCTCTGGAT--22799	1386
SCARB2_GTATACACAGGCAGAGG--22800	385
SCARB2_GTCTCGTTCAAAAACAT--22801	147
SCARB2_TGACGCTGGTCACCAGC--22802	508
SCARB2_TGACTATGAGAGTGTAC--22803	62
SCFD1_ATTACAAAGTATACTGC--22804	0
SCFD1_CAGCCAGTATTCGGGAA--22805	93
SCFD1_GAGGAGAGATTATATCT--22806	11
SCFD1_GCACAGGAGAACCAGTA--22807	150
SCFD1_GCCAGATATCACAGACA--22808	148
SCFD1_GGTGATACACTTGGAGC--22809	258
SCFD1_GTCCAAGTATGATGTAA--22810	0
SCFD1_TAACAAAAAAGCAGAAG--22811	0
SCFD1_TATTTCAAGAAGTAAAC--22812	0
SCFD1_TCAACAAGGACTAATAA--22813	6
SCFD2_CACTGCACTCCATACTG--22814	281
SCFD2_CAGTAAAGCTTCCCATA--22815	33
SCFD2_CCACACAAATGATGTGA--22816	1055
SCFD2_CGCCGAGAGCCTGCACT--22817	349
SCFD2_CGGATCCACCCGTCTCC--22818	511
SCFD2_GACCGTGGAGATCCTAC--22819	1021
SCFD2_GAGACATCTAGTGGAAG--22820	523
SCFD2_GAGCCCGACGCAATTGG--22821	1419
SCFD2_TGACCACCACACAATAC--22822	654
SCFD2_TTGGTTCTCTGGGTTAC--22823	308
SCG3_AAAGGCAATAACAGAAA--22824	111
SCG3_ATTCTCAGTCCAGCTTG--22825	276
SCG3_GAATAGTTGCTCTGACC--22826	145
SCG3_GTAGCGCATAGAAATTT--22827	13
SCG3_TAGGAAACACCTTCTTC--22828	177
SCG3_TATGACTCTACTAAGAG--22829	50
SCG3_TCCATAAAATCGCTGCC--22830	31
SCG3_TCCTCGGGACCGGCACT--22831	32
SCG3_TGACTTTGTGAAGATGA--22832	198
SCG3_TTGGGGAAAGCTTGAAT--22833	189
SCG5_AGGGATTTGGAGGGTCT--22834	25
SCG5_ATGCCAGCCAAAACAGT--22835	89
SCG5_CATTGCCAGGCCCCGAG--22836	489
SCG5_CATTTGCTTACAGCCCC--22837	102
SCG5_CCTGGATAGTCATGTTC--22838	381
SCG5_CTTCTGAGACCCGGTCA--22839	20
SCG5_GAAGGACTTCAGCATTT--22840	33
SCG5_GTCAATCCATATCTACA--22841	142
SCG5_GTCTCTACCATGCTATC--22842	361
SCG5_TTGGGGATGTTGCCAAA--22843	204
SCNM1_AGGGAGACAGAGGGACC--22844	0
SCNM1_AGGTCAAACTCCAAAGT--22845	100
SCNM1_CAAGAAGCAGCCGGGAA--22846	194
SCNM1_CAGCAACTGTTATAGTG--22847	518
SCNM1_CCCCCATCGACCGGTAC--22848	149
SCNM1_CGTGTCTGAGTTAGCAG--22849	9
SCNM1_CTGACTCCTCGGCCTGT--22850	786
SCNM1_GAATGTAACTGGCTAGG--22851	177
SCNM1_TAGGGAACCTGAACCTG--22852	356
SCNM1_TTTCTTGCCTGCACGGT--22853	22
SCRIB_ACACGTCCAGGCACACC--22854	838
SCRIB_CAACCGGCACGTGGAGT--22855	238
SCRIB_CTGAACTTGCGCAAGCT--22856	31
SCRIB_CTGCGGAGGCTGCCCGA--22857	246
SCRIB_CTTGACCAGAAATGACA--22858	561
SCRIB_GAGATCGCGGACTTCAG--22859	519
SCRIB_GCACTGCCCGGGGACGT--22860	1137
SCRIB_GCTGTGCGAGGTGACCG--22861	1195
SCRIB_GGCTCCACACCCTATAA--22862	610
SCRIB_GTTCTCCCGGAGCTCCA--22863	1758
SCRN1_AGACCATAGGGAAGTAC--22864	624
SCRN1_ATGGGAGCCAATGAACA--22865	136
SCRN1_CAGACCCGCCTGGCTCT--22866	140
SCRN1_CAGAGATGAAGTGCAAG--22867	132
SCRN1_GATGGTCTGGTGGTATT--22868	636
SCRN1_GCAACAAAACAGTAACT--22869	6
SCRN1_GCTTCTATCTCGGCAGC--22870	185
SCRN1_GGCTGCTGATCACGAAC--22871	303
SCRN1_TCCATGTTCTTCCAACA--22872	69
SCRN1_TGGATCGTGATGAAGCC--22873	0
SCRN2_ACGGAGCAGCTCTGCCC--22874	285
SCRN2_CACAGCCGGGATGGCTG--22875	0
SCRN2_CACTGAGGCGTGGGTGC--22876	1467
SCRN2_CCAGCAGGAAGGTGCTA--22877	138
SCRN2_GCAGACACCATGCTCGT--22878	258
SCRN2_GGACGAAGGAGCCAGTT--22879	104
SCRN2_GGAGACAAAGCAGTCGC--22880	334
SCRN2_GGGTCGGTCCGAGTTCT--22881	256
SCRN2_GGTTACTGGAGCACTAT--22882	823
SCRN2_TTCTGAGCCGTCCTTCT--22883	164
SCRN3_AAAGTGTCACAGGAAAA--22884	107
SCRN3_AAGTGACAGGTGGACGG--22885	594
SCRN3_CTGATAGGAATGAAGCC--22886	27
SCRN3_GACTTACTAGAAAAATA--22887	34
SCRN3_GATGAAGAAGCACTATT--22888	59
SCRN3_GGTGGAAATTGCACAGA--22889	25
SCRN3_TCCTGAGTCGCCCAGCG--22890	140
SCRN3_TTATCATGAACTACAGC--22891	100
SCRN3_TTATCGACTGTTGCTGG--22892	255
SCRN3_TTGGGAATGAAGCTGTA--22893	62
SEC11A_AACTATGGCATCTTCCC--22894	253
SEC11A_AGAGAAAAAAGATGTTG--22895	17
SEC11A_CACTAATGATCTGGAAG--22896	219
SEC11A_CGAGGCCTCTATAAACA--22897	629
SEC11A_GCACTAATGATCTGGAA--22898	536
SEC11A_GCTGGGTTTATTCGTGC--22899	241
SEC11A_GGCACTAATGATCTGGA--22900	885
SEC11A_TCTCCTCTATGAAATGC--22901	726
SEC11A_TGAAAGTCCGATTGTAG--22902	194
SEC11A_TGCGGCGGATGAACAAG--22903	207
SEC11C_ATATCCAAGCCGGACGC--22904	11
SEC11C_ATCAAATTTCTGACTAA--22905	83
SEC11C_ATTACTCTGTGAACTAT--22906	131
SEC11C_GAGCCGGCCTTTCACAG--22907	859
SEC11C_GATATCCAAGCCGGACG--22908	97
SEC11C_GCTCATCTCCCCGCGTC--22909	751
SEC11C_GCTGGAAAAGAAGGACG--22910	55
SEC11C_GGCTTGATCGTGCTCAC--22911	283
SEC11C_GGGGAGATGAGCCCCCA--22912	560
SEC11C_TATCCAAGCCGGACGCG--22913	208
SEC13_ACCGGAAAGTCATTATC--22914	0
SEC13_CAACCTGCTCATCAGAC--22915	32
SEC13_CAGGCCACTTGCCACAC--22916	29
SEC13_CAGGCCGTAGTCATGGG--22917	273
SEC13_CCTCATAGACCACCCAT--22918	0
SEC13_CCTTATCGCCGACCTCA--22919	42
SEC13_CGTGTCCCGCATGCTCG--22920	67
SEC13_CTGACTTACACCGGGGA--22921	21
SEC13_GCCCAGATGGACTACTA--22922	28
SEC13_GGATGTTGCCGTACATG--22923	46
SEC16A_ATCCTGAAAGTACATTC--22924	244
SEC16A_CAAGTAAGATGGACAGC--22925	0
SEC16A_CAGAGTATGACGCATAC--22926	48
SEC16A_CCCGCACCTACACACGT--22927	253
SEC16A_CGGGGCCTCGTAGGAAC--22928	153
SEC16A_GGTCTCTGTGCGGATCG--22929	180
SEC16A_GTGAACCCCCTCGCCCG--22930	69
SEC16A_TACGCACCACCCACTGG--22931	16
SEC16A_TCGACCGACCCCTGAGC--22932	35
SEC16A_TTGTTGTCACGTTTCTC--22933	30
SEC22C_AAAAGCGTATGGCCTGG--22934	69
SEC22C_AATGCAGGTAGTGTCAT--22935	240
SEC22C_CAAGTTGCAGCCTCCAG--22936	105
SEC22C_CAGCTTGGAAAAAATTC--22937	7
SEC22C_CCATGGCTGCTGGACAC--22938	1820
SEC22C_CCTGCGTGGTACGGGTA--22939	162
SEC22C_GAGTTTAGCCTTGCGAC--22940	62
SEC22C_GTGGTAAAAATCAGTAG--22941	100
SEC22C_TCATTCAGAAAGTGAAG--22942	80
SEC22C_TGTGAATTCCCACCACA--22943	77
SEC23A_AACCTGTTCTGTGTAGT--22944	656
SEC23A_AACTCCAGCGAGACCCT--22945	13
SEC23A_AGACCTTTGCGTTCCTC--22946	245
SEC23A_ATACGAGCACCAGTGTT--22947	279
SEC23A_ATGGAGTCCGATTTAGT--22948	145
SEC23A_CATAGATATCAATAACA--22949	27
SEC23A_TCAGGTCTCTCTTTCAG--22950	134
SEC23A_TCATGCCACGATCTTAT--22951	43
SEC23A_TTGAATGAATTCCAAAT--22952	129
SEC23A_TTTGATATTCCTCTATG--22953	17
SEC23B_AACCTGTGCTTTGCAGC--22954	1184
SEC23B_ACGTGTGGCCTTCCAGC--22955	167
SEC23B_ACTCAATTGTAGAAAAC--22956	79
SEC23B_AGAACAGCTTTACAAGT--22957	708
SEC23B_AGACCTTTGCGATCCAC--22958	617
SEC23B_CAGAATGAAGAACGGGA--22959	104
SEC23B_GATATGCCTCCATAAGC--22960	95
SEC23B_GGTTGACACATGCCTGG--22961	105
SEC23B_GTGGGTCTGATCACATT--22962	159
SEC23B_GTTCTTTCAAAGGAGTA--22963	140
SEC23IP_AAGTGAGACGCTGTACT--22964	410
SEC23IP_AGATGGCACTTGAACAG--22965	341
SEC23IP_AGCCTGTTCAGCCCCAC--22966	498
SEC23IP_AGGCAGCCTTCCTTATT--22967	4
SEC23IP_ATTTATTCCCTATACTG--22968	176
SEC23IP_GAGTCGAACACACTAAA--22969	144
SEC23IP_GCCAGATCCGGAGAGCG--22970	130
SEC23IP_GCCTCCCTGCTCTTACC--22971	872
SEC23IP_GTCACCGGCACAGCAGC--22972	244
SEC23IP_TAGAATACAAACAACTG--22973	88
SEC24A_ACTGGATTAGAGGCCAC--22974	264
SEC24A_AGGTTCTCCATAAACTC--22975	0
SEC24A_GAGCCGCCTTGGCCTCG--22976	227
SEC24A_GATTGTCTAACAAACTC--22977	20
SEC24A_GCATTGGTGTAGTAGCT--22978	331
SEC24A_GCTGGAAATTGTATCCT--22979	9
SEC24A_GGAATACCGGCCTCCGG--22980	179
SEC24A_TTAGACTGTCCAGAGAC--22981	47
SEC24A_TTATATTGCCAATTCAA--22982	13
SEC24A_TTGTACAAGAATTCTTC--22983	282
SEC24B_ACTCAATCCTCCTATAC--22984	724
SEC24B_AGATTGTCTTGAGTCGA--22985	358
SEC24B_AGTAGTAATCACCACAC--22986	510
SEC24B_CAGGTTCCATCTGGATA--22987	326
SEC24B_CTCCGCCGAACTTGGGC--22988	4
SEC24B_GAATATACCGGGTTACT--22989	142
SEC24B_GGATTTCCCTCTACTTG--22990	689
SEC24B_GGTGAGAGGACCCGGCG--22991	98
SEC24B_TACAACTGCTGTGCTCC--22992	176
SEC24B_TTCTGCTGGTGCGGCGC--22993	631
SEC24C_AAGCCAGCGATGTTGGT--22994	407
SEC24C_ACCTTGGGCCTGGCTAA--22995	405
SEC24C_ATGATACCCTGGGTAGA--22996	987
SEC24C_CAGCGGTTGCAGCGCAA--22997	100
SEC24C_CCAAAGGTGGGTGCTGC--22998	185
SEC24C_CCATACAGACCAGAGTT--22999	217
SEC24C_GCAGATCAGCGGTGCTG--23000	55
SEC24C_GCTCCATAGGGAATGGC--23001	266
SEC24C_GTCATCGAAGGCAGCCG--23002	24
SEC24C_TGATGGGGCAGATCGCT--23003	26
SEC24D_AATGGAGCTCATGCCAC--23004	375
SEC24D_ACGTCTGCAATTCGAGT--23005	924
SEC24D_ATTCTTGATAGTTGACA--23006	723
SEC24D_CAAACATGTCTGGAATC--23007	34
SEC24D_CCAACTGCTGAAGCACC--23008	70
SEC24D_CCAGCCTCAGATGATGG--23009	2698
SEC24D_GAGTCAACAAGGTTACG--23010	88
SEC24D_GCCAGCAGGGCCTTTGG--23011	417
SEC24D_GGAGATGCTGTGTGCGA--23012	55
SEC24D_TGAGGCTGAGAATACGG--23013	368
SEC31A_AATCTGAAATCTACATA--23014	118
SEC31A_ACAAGATTTCATATCCA--23015	6
SEC31A_AGATCGTACAGCCATGC--23016	51
SEC31A_ATATCAGCTGCATTGCA--23017	539
SEC31A_CAGAATGACAAGCATAC--23018	105
SEC31A_CCTTCTAAAATTATAGC--23019	20
SEC31A_GTAAATGGGGTGATTCT--23020	107
SEC31A_TAATTCAAATATCTCAA--23021	66
SEC31A_TACCACAAGTTGATTTG--23022	301
SEC31A_TGGCCGGGCCACTGTAT--23023	139
SEC31B_AATGTGCCAATGACCCT--23024	445
SEC31B_AGTGCCTTGATGTCCTC--23025	687
SEC31B_ATTCTGAAATCTTCATT--23026	4
SEC31B_CAACCTCCTGGCTTCAG--23027	725
SEC31B_CTCCATGCCTGGACAGC--23028	208
SEC31B_CTGGTCTGGGGGAGCTT--23029	34
SEC31B_GAAAGGATTCAAGTCGA--23030	175
SEC31B_GGAGGAATCTAGCTGTT--23031	38
SEC31B_GGGTTATTGTTGGCGGC--23032	75
SEC31B_TTTCAGGGACCCTTCTC--23033	222
SEC61A1_AAGAGAGCTCGGTCTTT--23034	151
SEC61A1_CCTTATAATGCAACTCT--23035	29
SEC61A1_GACCTTGTCTGTGCGTG--23036	1492
SEC61A1_GATAAAGAGGGTGATAG--23037	0
SEC61A1_GATGAACTCCTGCAAAA--23038	51
SEC61A1_GATGACCGGGATGTATG--23039	47
SEC61A1_GCCAGTGTTGACAGTAG--23040	126
SEC61A1_GCTTCTGAATTTCCGGC--23041	123
SEC61A1_GGCATGATCATTACTAT--23042	1362
SEC61A1_TGAAACCATCGTATGGA--23043	7
SEC61B_CAAAGCAGTGGCCGCCC--23044	263
SEC61B_CAACCTCGGCAGGCACC--23045	245
SEC61B_CAGGCACCGGGGGGATG--23046	18
SEC61B_CCCCAGTGGCACTAACG--23047	549
SEC61B_CTAACGTGGGATCCTCA--23048	131
SEC61B_CTCTCCCAGCAAAGCAG--23049	104
SEC61B_GAATCGCCACATCCCCC--23050	26
SEC61B_TGCAGGCCGCACAACCT--23051	63
SEC61B_TGTGGGACAAGGAGTGC--23052	232
SEC61B_TTAGTGCCACTGGGGGT--23053	15
SEC61G_AAAGGACTCCATTCGGC--23054	13
SEC61G_AAGTCGGCAGTTTGTAA--23055	4
SEC61G_AATAGGATTTGCTATAA--23056	15
SEC61G_AGTTTGTTGAGCCAAGT--23057	8
SEC61G_ATAGGATTTGCTATAAT--23058	89
SEC61G_GCCATGGCAACAGCAAT--23059	94
SEC61G_GCTATAATGGGATTCAT--23060	306
SEC61G_TGTTATTAATAGGAATA--23061	14
SEC61G_TTGCCATGGCAATCTTC--23062	15
SEC61G_TTGTAAAGGACTCCATT--23063	20
SEC63_AAAATAGTTCTGCTTGC--23064	72
SEC63_AATTTGGAAATCCAGAT--23065	133
SEC63_AGAGTCCCGGAAAAATT--23066	195
SEC63_ATGAGGTTATGTTCATG--23067	117
SEC63_CACGATGAGCCCCACGA--23068	280
SEC63_GGAATAATATTTGGCTG--23069	8
SEC63_GGCAATTCCAAAGCTTG--23070	83
SEC63_TATATGGAAGGTGTATG--23071	195
SEC63_TGTATTCTTGGTATTCT--23072	172
SEC63_TTCCAGTACGATGACAG--23073	47
SELM_ACAGCTGAACCGCCTAA--23074	86
SELM_CCAGCGGAGGCAACAGG--23075	22
SELM_CCCTGAGCTCGTGCTGC--23076	499
SELM_CCTCCTGTTGCCTCCGC--23077	1647
SELM_CGCATTGATCTCTTCGC--23078	296
SELM_GAAGGCTTTCGTCACGC--23079	123
SELM_GACTGGAACCGTCTGAG--23080	465
SELM_GCCCCCCGAGTACGTGT--23081	345
SELM_GTGATGAAACACCTCCC--23082	21
SELM_GTTCCAGTCCGGCCGGT--23083	521
SELV_AAGTCCGCGCCGAGGAG--23084	374
SELV_AGAGCTGCCCAGGCTAC--23085	136
SELV_GAGGCGGAACCAGACGG--23086	244
SELV_GAGTCAGGGTCCGGATG--23087	1181
SELV_GAGTGGAGTCGGTGTCC--23088	551
SELV_GCTTTGTGAACGAGTCC--23089	353
SELV_GGACCCCGACTCCGGTC--23090	1624
SELV_TCGGAAATTGCTGCTCC--23091	325
SELV_TCTGAAGCTATAGCCTT--23092	2
SELV_TTTGAGGTGTTTGTGAA--23093	118
SENP2_AGCGCCGCCTCTTCAGG--23094	234
SENP2_ATGATTTCTGAAGAGAG--23095	228
SENP2_CAGCCTTGTACTGCAAG--23096	887
SENP2_CTATGGCGACGGCCACC--23097	514
SENP2_GAAGGCAGGACTCTGCG--23098	1283
SENP2_GTAACTTCTGCTTGTAA--23099	376
SENP2_GTCGCAGAAACGGAAAA--23100	1
SENP2_TCCCCATTGTACTGTGG--23101	186
SENP2_TCTCTACTGTGGACCAC--23102	149
SENP2_TGGCTGGTTAGGATTCT--23103	317
SENP3_ACCAATGCACCTCCAGG--23104	363
SENP3_AGACTATACAAGGGACC--23105	35
SENP3_AGGCATCAAAAGAGGGT--23106	125
SENP3_ATCTGCCGACGAAGTTT--23107	37
SENP3_CGAGTCAAAATAGGTGA--23108	48
SENP3_GCTGAATGGCTGAGACA--23109	897
SENP3_GGGGGTATGCCGGGTCC--23110	27
SENP3_GGGTTTGGGCCAGATCC--23111	13
SENP3_TCTTACCAGCGGATGCC--23112	35
SENP3_TTGAGTCGGGGTTTGGG--23113	125
SENP7_AAACGAAGAAAGGATGA--23114	66
SENP7_AAGTGAAAACTATCATC--23115	29
SENP7_ACCAAAAGTGCCTCTGC--23116	101
SENP7_AGATGACTTTATTCCTT--23117	187
SENP7_CCCATATAATCCTGTCA--23118	121
SENP7_GATGACTTGGAAGTAAC--23119	269
SENP7_GTACAATATTGAGAATC--23120	530
SENP7_TGAACATGGACATCCTC--23121	160
SENP7_TTAGTTGTAATTTCTTC--23122	135
SENP7_TTGTGATCATCTCGAAC--23123	68
SENP8_AAACTGGAGGCTTTCTT--23124	48
SENP8_ACATGGCAATCTCTGCT--23125	1200
SENP8_CATGTAACTCAAGACTA--23126	7
SENP8_CGTGATATGTAACACTG--23127	158
SENP8_GGCTTTCTCTTCCACAA--23128	137
SENP8_GTCATGAAACTGACTGT--23129	221
SENP8_GTTGGAGTTATCATTGA--23130	322
SENP8_TACATCACAAAGAAGAG--23131	22
SENP8_TCAATGACCATATTATT--23132	11
SENP8_TGAACTGGGTGACTTCA--23133	367
SERBP1_AAAAAAGAAGCCGGCGG--23134	16
SERBP1_AATCTTCGTTCACGAGG--23135	273
SERBP1_CGAGGTGGACGTGGGCG--23136	26
SERBP1_GAAAAAAGAAGCCGGCG--23137	31
SERBP1_GAGCGCAGCTCAGGCCG--23138	6
SERBP1_GGAAGGCTTCGGCTGCG--23139	443
SERBP1_GGCCTGAGCTGCGCTCT--23140	41
SERBP1_GGCGGCAGGGGAGGACG--23141	0
SERBP1_GTGGACGTGGGCGTGGT--23142	0
SERBP1_TTATGGACCATCATTTC--23143	153
SERGEF_AAGATGTGTGGTTCCCC--23144	494
SERGEF_AATAGCTATGGGCAACT--23145	102
SERGEF_CAACAACTCTCAGGGCT--23146	29
SERGEF_CAACAAGCATGGGCAAC--23147	51
SERGEF_CAGGAGAGGTGTATGTT--23148	241
SERGEF_CAGTTAGGAGTTCCTCA--23149	613
SERGEF_CCAAACCAGTCCCCCAC--23150	124
SERGEF_GACGACGGTTGTGCCCT--23151	577
SERGEF_GAGTGGATGGACACACC--23152	438
SERGEF_GTATTGCTGCTGGACTG--23153	1
SERHL2_AAGAGGAACCACGAAGG--23154	17
SERHL2_ACAGAATTACTCTGAGA--23155	307
SERHL2_ACTTGAGTGAGGAGTGC--23156	106
SERHL2_AGGGATGAGTCTGTCGA--23157	171
SERHL2_CATTGACTTCATCAGCA--23158	362
SERHL2_GAGCTTCTCCTGCAAAG--23159	89
SERHL2_GGACACCTGGGCTGTAA--23160	294
SERHL2_GTTGCCATGGATTTCGG--23161	160
SERHL2_TTCTGAACAGAGACCAG--23162	411
SERHL2_TTGAATCAAAATATCCG--23163	7
SERINC1_AAGGGAACTCGAGATGT--23164	775
SERINC1_AGCTGTAGCTGATAACA--23165	70
SERINC1_CAACCAAAATGTTACAA--23166	34
SERINC1_CAATTGCAATTATTATT--23167	0
SERINC1_CCTGGGGCTGTGCTCCA--23168	333
SERINC1_GATCAATCTAGTTACAG--23169	644
SERINC1_GTAAGACTAGTTGTATG--23170	51
SERINC1_GTATATCGTTTGTGCTT--23171	173
SERINC1_TCGGCATAGCAAACACG--23172	259
SERINC1_TGTGTAATGTTGATACC--23173	15
SERINC2_AGCTGACTCTCCACGCC--23174	79
SERINC2_CAGGGCCACATCGACTG--23175	164
SERINC2_CCGTGGCGAAGCACATG--23176	429
SERINC2_CTGCGTGAGCAGCAGCC--23177	816
SERINC2_CTTTAAGTTCCTGATCC--23178	2
SERINC2_GCTGCACAGGATGCAGG--23179	244
SERINC2_GCTGTCGATCGCGGCCG--23180	76
SERINC2_GTGGAGTTGCGGCTGGC--23181	2
SERINC2_TGGACACCAGCACCCCC--23182	153
SERINC2_TTGGTGAAGGAGCCGTC--23183	12
SERP1_AAATGCCCCCGAAGAGA--23184	256
SERP1_AGAATGGAAACATCTTA--23185	235
SERP1_AGGCGTCTGTAGGACCC--23186	4
SERP1_CAAGCAAAGGATCCGTA--23187	121
SERP1_CATACGGATCCTTTGCT--23188	317
SERP1_CTTGCTGTGCTTCTCGT--23189	255
SERP1_GCTTCTCGTTGGCCATA--23190	109
SERP1_GGCGACGTTGCCGCGCT--23191	465
SERP1_TATTCAAAGTATCAGGA--23192	93
SERP1_TCTGTGGTTCTGGTAAG--23193	189
SERP2_AAAACATCACCCAGAGG--23194	9
SERP2_AACAGCCATGGTCCCAC--23195	168
SERP2_AATATCCTGTGGGACCA--23196	142
SERP2_AGAGGAGAAATATCCTG--23197	104
SERP2_CAAACAGCGGATCCGGA--23198	200
SERP2_CATCCGGATCCGCTGTT--23199	360
SERP2_CTGGCAGTCTCCAGGAG--23200	105
SERP2_GCTTCTCGTTAGCCATC--23201	123
SERP2_TGGCCAAACAGCGGATC--23202	75
SERP2_TTGCCGGTCTTGGGGGT--23203	46
SERPINA3_AGTATCTTGGGGGTCAA--23204	14
SERPINA3_CAAGAAAAAGTGGGTAA--23205	77
SERPINA3_CGGTGGAGATGCTCAGT--23206	1192
SERPINA3_GAGAATGTTACCTCTCC--23207	94
SERPINA3_GATTCTCCTCGTCAAGT--23208	1808
SERPINA3_GGACTAACTGCTTGTAC--23209	1991
SERPINA3_GGAGCTGTCCTGCACCG--23210	595
SERPINA3_TGATGCAAACTCATCAT--23211	374
SERPINA3_TGGCGGAGGCTAATCCG--23212	17
SERPINA3_TTCCAAAGCCGTCTGTC--23213	287
SERPINB10_CCTTCAGGTAACAAGTT--23214	33
SERPINB10_CTAGAATCTGAGCCTTT--23215	91
SERPINB10_CTAGCTGAATCTGCTCA--23216	72
SERPINB10_CTTCTTCTGCACATTCT--23217	0
SERPINB10_GGCGCCCAAATACACTA--23218	598
SERPINB10_GGTCACATTTGACTCCC--23219	117
SERPINB10_GGTTTGAGTCTTGACCC--23220	221
SERPINB13_AACTGAACATAACCAAC--23221	792
SERPINB13_CAGTCAAGATGCCCACA--23222	458
SERPINB13_CTGAAGAAAACAAATGA--23223	114
SERPINB13_GAAGAGCTCAAGAATAA--23224	207
SERPINB13_GCATTTACAAAATCAAC--23225	135
SERPINB13_GCCGTCAGCACTCGACT--23226	819
SERPINB13_GGCATCTTGACTGCAAT--23227	125
SERPINB13_GTCCTCCTGGGGACCCG--23228	457
SERPINB13_TACTAATAGAGCCATCT--23229	39
SERPINB13_TCCTCCACCTCAAACCG--23230	234
SERPINB4_AACTCTTCATTAGTTGA--23231	243
SERPINB4_AGACCATCGATTTCATT--23232	119
SERPINB4_ATCTAAAGTCCTACACA--23233	91
SERPINB4_CAGATCGAACATGAACT--23234	111
SERPINB4_CTGTACATCCTCCAGCA--23235	315
SERPINB4_GACTACTACTACAGCGG--23236	270
SERPINB4_GATATTCACCATTCCCA--23237	279
SERPINB4_TAGATTCCACACTGGTC--23238	195
SERPINB4_TCCAGGTCATGCCTGAG--23239	283
SERPINB4_TTGTGCAGTGTTGTCTT--23240	378
SERPINB7_AACGTGATTGGTGAAGG--23241	485
SERPINB7_ACGTAATATTAATAAGT--23242	221
SERPINB7_AGAGTTTCCATATCCTG--23243	28
SERPINB7_AGCGCCCAAGCGGACCA--23244	874
SERPINB7_ATCTCAGCATTGTGAAT--23245	295
SERPINB7_ATTTATGGTTTCGCTCT--23246	37
SERPINB7_CATCCATCTCTCTGAAC--23247	368
SERPINB7_CCATGATGCATCAGGAA--23248	107
SERPINB7_GTCAACTCGCTCCACTT--23249	17
SERPINB7_TGTACTTCAAAGGCAAG--23250	105
SERPINE2_AGACAGAGGATTGAAGT--23251	438
SERPINE2_ATCACGATGTTGTCATG--23252	625
SERPINE2_GAACTAGGCTCCAACAC--23253	19
SERPINE2_GCCGTATCTCATCACCA--23254	702
SERPINE2_GCGTCACAGAGGCCAAG--23255	148
SERPINE2_GGATTGCGTCGGTCCTG--23256	195
SERPINE2_TAAAGACATTGTGACAG--23257	176
SERPINE2_TCCCCAGATCTTATTGA--23258	70
SERPINE2_TGATTCCATCAATGCAT--23259	96
SERPINE2_TGTTCCAGTGTGAGGTC--23260	319
SERPINH1_AGAGGCTCCACGTGATG--23261	410
SERPINH1_CGAGCAGCTGCGCGACG--23262	402
SERPINH1_CGTCGTAGTAGTTGTAG--23263	98
SERPINH1_CTAGGGCTCGTGTCGCT--23264	288
SERPINH1_CTGGGCAGCCGACTGTA--23265	228
SERPINH1_CTTGCCGAGCGCAGCGC--23266	400
SERPINH1_GGCGCTGAGAAGCAGGA--23267	383
SERPINH1_GGTCACGTTGCGCGCCG--23268	691
SERPINH1_GTGTCATGATGATGCAC--23269	722
SERPINH1_TCTTCACCTCGGCGGCC--23270	3
SF3A1_AAACTGGCGCCCATTCC--23271	37
SF3A1_AGAAGCATCTTCAAAGG--23272	63
SF3A1_CAAGACTGCCAGCTTTG--23273	3
SF3A1_CGGACAATGACTTGGTC--23274	184
SF3A1_GAGCGCTATGAAAAGTT--23275	25
SF3A1_GGCCTGAATTTGAAGCT--23276	1
SF3A1_GTCAGCGAGTTCAAGGA--23277	126
SF3A1_TAAATAATCCCCACAAC--23278	0
SF3A1_TGTTGATCTCGTTCTGT--23279	70
SF3A1_TTGGGCTCCGTGGGCAC--23280	3
SF3A3_AAATAATTGGTCAAAGA--23281	18
SF3A3_AATTCAGCAAACTCATT--23282	10
SF3A3_ACGGCTCATGGACGTCA--23283	142
SF3A3_ATGGGACCTTTCCTGGA--23284	0
SF3A3_ATTTGAGGAACTCCTGA--23285	2
SF3A3_CAGAATTGATCTGGTCC--23286	3
SF3A3_GAAACTACACCTACCGA--23287	0
SF3A3_GGGCTCCAGCATGGGTC--23288	0
SF3A3_GGTATCAAGTGACTCCA--23289	42
SF3A3_TACAGCGCAAGCAAGCC--23290	8
SF3B4_AACATGATCAAACTCTA--23291	143
SF3B4_AGGGTCCCGCATAATTT--23292	22
SF3B4_ATGAGGGCGATCAGCCT--23293	0
SF3B4_CACTAACCTTCTCATCC--23294	10
SF3B4_CCGGGCCGATCTCCGAG--23295	45
SF3B4_CTCCAGGAGGTGGCACT--23296	208
SF3B4_GATGTCCTAAGCCATGA--23297	98
SF3B4_GCTTTGTTCACCCGTAT--23298	0
SF3B4_TCCCACCCGGTGGGAAT--23299	100
SF3B4_TGATAGGACGGTTACAG--23300	0
SFT2D3_ACGCTGTTCGCCGCGCT--23301	878
SFT2D3_AGGAGTACCTGGCGCAG--23302	266
SFT2D3_CGGGAGGCACGTCAGGC--23303	3
SFT2D3_CTGGCTGCACTGTGTTT--23304	178
SFT2D3_GCCCGCGCTGCTCTACA--23305	2113
SFT2D3_GTCACTGGGCTCGGCGC--23306	471
SFT2D3_GTGCGTAGAGCGCGGCT--23307	1090
SFT2D3_TCCAGCGCAAGCCCGCG--23308	63
SFT2D3_TGAGCAGCGTGCTGCGA--23309	337
SFT2D3_TTCTCCGCGGCGAGCAG--23310	446
SFTPB_AAGCACTTGGTTGCACT--23311	39
SFTPB_ACCAGAACTCAGGGCCC--23312	289
SFTPB_ATCCCTGGCTCCTGCTC--23313	1646
SFTPB_ATTGCCTACAGGAAGTC--23314	495
SFTPB_CAAGGATGAGGTGGTCC--23315	105
SFTPB_CACGATGAGGAAGTTCC--23316	383
SFTPB_CCTGGGCCACAGAGCGT--23317	256
SFTPB_CGATGTCCTCACACTCT--23318	0
SFTPB_GCTGCCGGGATTTGCAC--23319	564
SFTPB_TGAGCAGCTTCAAGGGG--23320	44
SFXN5_ATCGCTCGAGGCGCTAG--23321	312
SFXN5_ATCTTCTCATTGGTGTC--23322	196
SFXN5_CCTGAAGCGGCCATAGA--23323	199
SFXN5_GATGCCAGTGTCTGGTT--23324	246
SFXN5_GGAACGGCACAAACCTC--23325	201
SFXN5_GTATCCCTGGATGAACT--23326	1787
SFXN5_GTTCATTGGTGACCCCC--23327	125
SFXN5_GTTTGCATAGTTGACAC--23328	190
SFXN5_TACAGCGACTACAGCAT--23329	449
SFXN5_TGACAAAGAGTGTGCGA--23330	77
SGMS1_ACTACACTCCCAGTACC--23331	74
SGMS1_AGAATACTGTGAGCCTC--23332	37
SGMS1_CCCGCCAGCTCCCAGGT--23333	467
SGMS1_GAGACTCGGCACAAGGG--23334	276
SGMS1_GATCAACCTAACCCAAG--23335	30
SGMS1_GCACGCTGTACCTGTAT--23336	202
SGMS1_GCTCTCACAACATGTGT--23337	82
SGMS1_GGATGCCAAATGGGTAT--23338	219
SGMS1_GGCAGCCATCTTCCGCC--23339	327
SGMS1_TTATTGGTCACCCAAGA--23340	32
SGSH_AGCAGCAGTGCGTTCCG--23341	6455
SGSH_CAAGGCGTCCAGGTGCG--23342	695
SGSH_CACGTCCAGTGGGTCGT--23343	938
SGSH_CGCGCTGCTGCTAGTCC--23344	705
SGSH_GAATTAAGCTGCTCGTC--23345	22
SGSH_GACGGAGGCTTTGAGAG--23346	117
SGSH_GCTCCGCACCTTGTCGA--23347	671
SGSH_TGAAGGCATTGCGAAAG--23348	614
SGSH_TGATGTTCCGCCCCACC--23349	120
SGSH_TGTACGCAAAGTCAAAC--23350	165
SGTA_AAACGAGCAGATGAAAG--23351	294
SGTA_AGATGCCGCAGGACCTG--23352	154
SGTA_CATGACCAGCTCCGGCA--23353	185
SGTA_GAACTGGATGATGGCGT--23354	879
SGTA_GCAGCCTACAGCAAACT--23355	187
SGTA_GCCGGAGATATTTGAAG--23356	120
SGTA_GCCTACAGCAAGGCCTA--23357	672
SGTA_GCTGCCGTGCATTTCTA--23358	511
SGTA_GGCTGGGTTGAGCTCGA--23359	109
SGTA_TGCCTGGAGACTGCGTT--23360	828
SGTB_AGTGGATTGTTACACAC--23361	54
SGTB_AGTTACAAGTTATCAAA--23362	23
SGTB_ATAGTAAACTGCATTAT--23363	5
SGTB_CAGTTATTCGTTTCTTA--23364	40
SGTB_CTAGGTGTGTATCTTCT--23365	217
SGTB_GATGGACACTTACACCT--23366	842
SGTB_GCTGCTCAGAGCAAATT--23367	35
SGTB_GGCACTGAGTTTGAAAG--23368	715
SGTB_GTAAACATTTCTGTCAA--23369	290
SGTB_GTCATCTATCAAGCACC--23370	25
SH3GLB1_AAAAACGAGACTAAAAA--23371	8
SH3GLB1_AAGCTGGCGGCCGACGC--23372	357
SH3GLB1_CACGGCGCGACTGAGGA--23373	133
SH3GLB1_CTGAATGTACCAAAATA--23374	288
SH3GLB1_GGGACTGAGTTTGGCCC--23375	2
SH3GLB1_GGGTTGTTTATACGACT--23376	54
SH3GLB1_GTGTTACCAGTATATGT--23377	711
SH3GLB1_TACCAGACTTCTGCTAG--23378	284
SH3GLB1_TGCATAGTAAGTCATCT--23379	284
SH3GLB1_TTCTCCACATTTAATAA--23380	391
SH3PXD2B_AAGCCACATCCGGGACG--23381	83
SH3PXD2B_AGACGTGCAGAAGCGGC--23382	20
SH3PXD2B_ATGTCCCGGCGAGGAGG--23383	294
SH3PXD2B_CAGCATCGTGGAGGTGA--23384	262
SH3PXD2B_CATCCCGCCCCAAGTGG--23385	500
SH3PXD2B_CTTCTGTCCTCCTTCCA--23386	176
SH3PXD2B_GACCATGGGGTCCACTG--23387	1270
SH3PXD2B_GAGATCAGCCTCAGCGT--23388	704
SH3PXD2B_GCTGTAGCGCCGGTAAA--23389	54
SH3PXD2B_GGGGGGCAGCTGGATGA--23390	8
SH3RF1_ATGAAAATTGGTACCAT--23391	70
SH3RF1_CCTTCGCAGAAGCATCA--23392	708
SH3RF1_CTGAATTTAAGGTCTCC--23393	31
SH3RF1_GACTGTGATCCGAAGAG--23394	391
SH3RF1_GCTCTGGGCTGCTGCCG--23395	1010
SH3RF1_GCTTGCAAAACGTATGC--23396	2
SH3RF1_GGTGTCGGAGTGCTTTG--23397	1174
SH3RF1_TCAACTCCTGGCACAGG--23398	21
SH3RF1_TGTTTGCTGGGGATCGT--23399	404
SH3RF1_TTCATATAAGTACCACC--23400	82
SH3RF2_AGCTTCTCAAAGCACAC--23401	437
SH3RF2_CAAACCATGTCTACAGA--23402	106
SH3RF2_CATAAGGCCTTTGCTCG--23403	90
SH3RF2_CCGAGTGGATGAGAACT--23404	450
SH3RF2_CTCGTGCGCCTTCTGGA--23405	71
SH3RF2_CTGCTTGATGACTTCCA--23406	269
SH3RF2_GACAGCTTGATGAGAAT--23407	324
SH3RF2_GACGTTACTTGATCTTC--23408	473
SH3RF2_GCACCGCAGCTCTTTGT--23409	153
SH3RF2_TAGGTCGAAGTTGTAGA--23410	118
SH3RF3_AGATTCTGACGGTGCTC--23411	26
SH3RF3_CACCGCCGGCAGTCTGC--23412	1167
SH3RF3_CACTGGATATAGCTGGC--23413	21
SH3RF3_CCCCGAGTGCCGCATCC--23414	596
SH3RF3_GCTGTGCGCATCCAAGG--23415	1016
SH3RF3_GGACGAGTCGTCGCTGC--23416	1000
SH3RF3_TAGAGGGCCTTGCCATA--23417	147
SH3RF3_TCGCACCAGCAAGATGT--23418	114
SH3RF3_TGCCTTTCAGCGGCGTG--23419	40
SH3RF3_TTGAACTTGAGGTCACC--23420	45
SHANK2_ATGAACGTCCCCGGCGG--23421	76
SHANK2_ATGACGGGCTACAATAA--23422	27
SHANK2_CATTATTGAGGAGAAGA--23423	69
SHANK2_CTCCGAGGTCATGGACT--23424	0
SHANK2_GAGTCCGTGGATGAAGG--23425	1243
SHANK2_GGTGTGAATTCTTCAAT--23426	66
SHANK2_TTCTCAGCAGCGCGGGA--23427	148
SHANK2_TTGTCAAAGTCGGCCAC--23428	56
SHANK2_TTTCTGGGCATCCCTCG--23429	506
SHANK2_TTTGGATTCGTGCTTCG--23430	436
SHFM1_AACATAGCAGCCATACG--23431	44
SHFM1_AGACTTAGGTCTGTTAG--23432	11
SHFM1_AGATGCACATGTCTGGG--23433	50
SHFM1_ATGAAGATGCACATGTC--23434	116
SHFM1_CTATGTTCTCCACCAAA--23435	104
SHFM1_GAACATAGCAGCCATAC--23436	471
SHFM1_GGATGATGACAATGTAG--23437	165
SHFM1_GTCTGTGAAACCCCGTA--23438	116
SHFM1_TGAAGATGCACATGTCT--23439	170
SHFM1_TGGATACAGTGAACTGG--23440	337
SHKBP1_AAGGTCTGGAAGAGCTG--23441	4
SHKBP1_ACGCTGAAAGATGAGAC--23442	701
SHKBP1_AGAGACGCACGAAGAGC--23443	540
SHKBP1_AGCATGATCTTGGTGAC--23444	176
SHKBP1_AGGGGGTCCCCAGTCGG--23445	120
SHKBP1_CCGACAACAACCACGTG--23446	52
SHKBP1_GAAGGAGTCTGGGATCC--23447	297
SHKBP1_GCGCAGGAAGTTGAGGA--23448	656
SHKBP1_TGAATGACTTCCCCGGG--23449	187
SHKBP1_TGTTGCTCCGTCGGACA--23450	408
SIAE_ACCTTGGCGCAGGGTCA--23451	1129
SIAE_GACGTCATGAACTCTCA--23452	403
SIAE_GAGGCGATCAGCCCGAT--23453	523
SIAE_GATCCTATGAAGCCTGG--23454	291
SIAE_GGAGTTGTCTAACACTG--23455	253
SIAE_TCCTGCTCTGCTTGAAT--23456	147
SIAE_TCGGCCCACAGGATTAA--23457	435
SIAE_TGACCGTCCAGATGACC--23458	118
SIAE_TGCTGGGGCAGTGATAT--23459	170
SIAE_TTGCGGTTGACTTGCAG--23460	127
SIAH3_AGTGACGGCGCGCCGAC--23461	150
SIAH3_CCTTGTAGTGCTGAAAC--23462	71
SIAH3_GACAAGTTGCCCGGCAG--23463	64
SIAH3_GACACAGACAAGTTGCC--23464	20
SIAH3_GCACTACAAGGCTAAAC--23465	219
SIAH3_GCAGGGCGTCACCGGGT--23466	267
SIAH3_GCGGCCTTCCCACTGGC--23467	244
SIAH3_GGTGCATGTCCGTGGCC--23468	9
SIAH3_GGTGGTGGGGGTGGGCG--23469	0
SIAH3_TGGAAGCTGCCTTGCTC--23470	2
SIL1_AAAAGAAACCAAAGCCG--23471	10
SIL1_AAGATTCAGCCGTACGT--23472	476
SIL1_AGAGATGGAGAGTTCAA--23473	237
SIL1_CCATCCTAGATGAAGGC--23474	1151
SIL1_CTGATGACTGAGGCAGA--23475	100
SIL1_CTGGCAAAATTCAAGGA--23476	332
SIL1_CTTCTCTGGGTTGGTCA--23477	81
SIL1_GCCACTCATGCGTCGGG--23478	746
SIL1_GCTGGATGCCGAAGTCC--23479	343
SIL1_TTCCGAAATAATTTGAA--23480	88
SIRT4_AGAAAGACGTCACCATC--23481	202
SIRT4_CACAGTGAACCCTGACA--23482	770
SIRT4_CACTCCAGGTGGGGTTC--23483	544
SIRT4_CTCTTGCAGCACCCCCC--23484	17
SIRT4_GAATCTCCACCGAATCG--23485	365
SIRT4_GCCTCCACATTGAACGC--23486	422
SIRT4_GGTCAGCAAAAGGCCGT--23487	251
SIRT4_GTACCGCTGGCGGATTG--23488	46
SIRT4_TGGGCCTGCGGTCAGTG--23489	824
SIRT4_TGGTGGGAGGAGAATTG--23490	171
SKIL_ACCTGAGGTGATGGAAG--23491	451
SKIL_ACTCACTCAGACTGTGT--23492	997
SKIL_AGCTCTGACTACTTAAA--23493	0
SKIL_CCAAGGAGAAATTTGTC--23494	35
SKIL_CGAGCAGAAAATGCTGC--23495	23
SKIL_CTGATTCAAAGCCCCAG--23496	63
SKIL_TAATCAGCCCACAGGAT--23497	142
SKIL_TAGGCGACATGCTTTCT--23498	242
SKIL_TCTCCATCAGTTTCCAC--23499	1
SKIL_TTTAAATGCAAAGTTTC--23500	19
SLC10A2_AAGCAGTGTGGAGCATG--23501	237
SLC10A2_ATTAACAAACATTCCAA--23502	1
SLC10A2_GAGGATGGCGCCCGCGA--23503	275
SLC10A2_GGCACATAAAGCGGCCG--23504	26
SLC10A2_GTCGCCATCGACCCAAT--23505	149
SLC10A2_TACTTAGGACCACACTT--23506	73
SLC10A2_TAGATAAGGAGGCACAG--23507	39
SLC10A2_TGATCCGAACAGCTGTG--23508	295
SLC10A2_TTATTGAAATTGCTCTC--23509	10
SLC10A2_TTTGGGAGCAATGATCC--23510	191
SLC10A5_AAAAGAAACCCGCAAAA--23511	13
SLC10A5_ACCTGCACGTGCCCAGG--23512	832
SLC10A5_ACTATTCCAATTGATAC--23513	1322
SLC10A5_ATCTGATGAGATCTTCT--23514	283
SLC10A5_CCTGAGGCGCAAGCTTT--23515	182
SLC10A5_GCTTGAACTTACAAGGA--23516	14
SLC10A5_TATATATAAGAATTGAC--23517	28
SLC10A5_TCCTAAAATACTACAAA--23518	30
SLC10A5_TGACTATAGAAGAAGCA--23519	69
SLC10A5_TTGCACATCAACATTAT--23520	161
SLC11A1_AGCCAGAGGACGGTGCG--23521	154
SLC11A1_AGGACGCCACCCCAGAG--23522	328
SLC11A1_AGGCCCATAGCTTCCGC--23523	157
SLC11A1_CATGTCGGAGCCCACAA--23524	363
SLC11A1_CCAGCCCGACCAGCCCA--23525	1102
SLC11A1_CGACTGGCTGCACGTCT--23526	376
SLC11A1_CTCTGGGCCACCGTGTT--23527	8
SLC11A1_GATCTTCTCACTCAGGT--23528	87
SLC11A1_GGAGATGGAACCATAGC--23529	74
SLC11A1_TTCAATCTGCTCTCAGC--23530	193
SLC11A2_AGAACGCCACCCCACAG--23531	112
SLC11A2_CATAAGAAAACCTGGTC--23532	1
SLC11A2_CGGCTTGCAGCTAGACT--23533	92
SLC11A2_CTTCTCATTAAAGTAAG--23534	111
SLC11A2_GAATCCGATTTGCAGTC--23535	507
SLC11A2_GAGCAGCAGCCCCACAA--23536	593
SLC11A2_GCCACAGGATGACTCGT--23537	173
SLC11A2_GTGGAGTTGGCTATCAT--23538	220
SLC11A2_GTTGATGTTACCAAGAC--23539	16
SLC11A2_TGTTTCTGGAGATCATG--23540	70
SLC13A5_CAAGACAGGCATGAGAG--23541	87
SLC13A5_CACAGAAGTCATCCCTC--23542	0
SLC13A5_CACGAAGGACTTGAACT--23543	121
SLC13A5_CCAGAATCTGGAAGAGT--23544	118
SLC13A5_CGCACGCTCCTCTGGGT--23545	358
SLC13A5_CTGATGCTGGGCTTCAT--23546	282
SLC13A5_CTGGAGCTGGTGGACAA--23547	193
SLC13A5_GGCAACCACGGCCATGA--23548	916
SLC13A5_TGACGAGTGGCAGCAGC--23549	164
SLC13A5_TGGTGTCCTTCATGTAC--23550	239
SLC15A2_AATGCTCAGTGGATAGT--23551	1197
SLC15A2_AGGTGGTACCTCTTCAA--23552	1087
SLC15A2_ATGGCTGCTCCCAGGAT--23553	377
SLC15A2_ATGGTATATAGATGTGG--23554	335
SLC15A2_ATTACCATGAGCAGTCC--23555	125
SLC15A2_GCCAAGCACATACACCA--23556	227
SLC15A2_GGTGCCTTACCAATACT--23557	32
SLC15A2_TCAGGCCGATCAATGAT--23558	571
SLC15A2_TCCCTGCATTGATGGAC--23559	146
SLC15A2_TGCTATGCATTGGCTTT--23560	40
SLC15A3_CGCGCCCGTCCTCTACG--23561	570
SLC15A3_GAGCGCGCCGCCTTCTT--23562	397
SLC15A3_GCCGGTCCAGTTGAAGT--23563	246
SLC15A3_GCTGCCCATCGGGGGCT--23564	37
SLC15A3_GCTGGCCGACGTGTACC--23565	243
SLC15A3_GCTGTGGCAACGACACT--23566	255
SLC15A3_GGCTACAGCATCCCTGT--23567	907
SLC15A3_GTTGAAGAAGCGGCGGG--23568	171
SLC15A3_TGCTGCCTCGCGGTGCG--23569	1695
SLC15A3_TGCTGTGCTGTCGCTGC--23570	364
SLC17A3_ACCCCGTTTCCTATCCA--23571	1122
SLC17A3_AGTCTGCTTCGTTCTTG--23572	357
SLC17A3_AGTTGAGTCCCACAGCA--23573	674
SLC17A3_CCTGTTGACTCATTTGG--23574	187
SLC17A3_CGAGCAGAACATAAACT--23575	108
SLC17A3_CGCACAAGATATGCAAG--23576	798
SLC17A3_GCAGAAATGTAAGACGA--23577	156
SLC17A3_GTTGACCATGGCTACCA--23578	179
SLC17A3_TCATTGAGCTGGGATTG--23579	10
SLC17A3_TGCAATTTGGGAAAAGT--23580	25
SLC17A5_AGATAATAGAACTTCCA--23581	160
SLC17A5_ATGCAGAAACTCAAGGA--23582	62
SLC17A5_CCGCACGCCTCTTCTAC--23583	561
SLC17A5_GATGTAGCCATAAAAAA--23584	18
SLC17A5_GGCCCGGAACGATGGCG--23585	762
SLC17A5_GTACTCAGAGCACTAGA--23586	259
SLC17A5_TGAGGACAGCAGTGCCA--23587	316
SLC17A5_TGTTGCGTTAGTGGATA--23588	59
SLC17A5_TTACAACTTAGCAATTT--23589	7
SLC17A5_TTGCCAGCAAAATAGGG--23590	58
SLC17A8_AAAAAATTCTGAAACCT--23591	5
SLC17A8_AGGAGTGAAGAACGCCG--23592	129
SLC17A8_ATAAGGCCCACTGTTTC--23593	141
SLC17A8_ATATGTTGATGGAAAAC--23594	126
SLC17A8_ATGGGATGTGGAGTAAG--23595	310
SLC17A8_ATTGCACCGGATCCCAA--23596	468
SLC17A8_CAATGATGTAACGCTTG--23597	64
SLC17A8_GCATCCGTAATGCACTC--23598	902
SLC17A8_GGCCGGTGCAGACGTCC--23599	907
SLC17A8_GTGGCAGTCGCAGAGTG--23600	92
SLC20A1_ACAGTCTCATTCAAACT--23601	729
SLC20A1_AGGATGGTACCCCACAG--23602	306
SLC20A1_CGCAAACCATTAGGAAC--23603	0
SLC20A1_CTTTCTGGAATTATGTC--23604	32
SLC20A1_GAAGGGCTTGATTGACG--23605	202
SLC20A1_GGATGAATGCACGAACC--23606	438
SLC20A1_GTCTTGGCATTCTCCGT--23607	135
SLC20A1_GTTTATTCCAACTGTGC--23608	11
SLC20A1_TGCTCCAGTATACATGA--23609	490
SLC20A1_TTGCACCAACAATACAA--23610	54
SLC25A17_AAGGAATCTCGGCTTTA--23611	373
SLC25A17_ATACCTTTGTAGTTTGT--23612	408
SLC25A17_CACCATGTGTGTAGTTT--23613	525
SLC25A17_CAGGGGATAGGTCACCG--23614	635
SLC25A17_GAAGTCTAGCTGTATCC--23615	350
SLC25A17_GAGATCATTAAAGAAGA--23616	414
SLC25A17_GCTTTCGTAGGACAGCA--23617	1065
SLC25A17_GGAAACCACCCTCGATA--23618	1214
SLC25A17_GGTCAACATTCTACCAC--23619	452
SLC25A17_GTGTTTACCACCCAGAG--23620	219
SLC25A21_AATTCTGCCACCTATCT--23621	113
SLC25A21_ATCCAATCTTGGAGTTT--23622	327
SLC25A21_ATTGCTGGATTGGGATC--23623	151
SLC25A21_CAGTACAAGAAATTGCT--23624	128
SLC25A21_CGCACTAAGCTGACTTC--23625	341
SLC25A21_CTCCAGGGCCTCAACAA--23626	774
SLC25A21_GATGCACCCCCTAGATG--23627	264
SLC25A21_GCAACTTTGGGACGACA--23628	42
SLC25A21_TCTTGCATAACCCACAG--23629	15
SLC25A21_TTGGCTTGCAAGCAAAT--23630	422
SLC25A25_AACCTGCACGGCCCCCC--23631	515
SLC25A25_CAGATAGCGCCGCCGCA--23632	143
SLC25A25_CAGTCCCTGCGGGACTT--23633	4
SLC25A25_GCACGATGACCATTGAC--23634	1191
SLC25A25_GCTGGTGTTTAAGAGTT--23635	0
SLC25A25_GGAGATAAGGACCTTGA--23636	99
SLC25A25_GTATGTGCCGGTCATCG--23637	241
SLC25A25_TGGAATGCTTCCAGTAG--23638	46
SLC25A25_TGGAGGAGAGGCAGACG--23639	36
SLC25A25_TGTGGGTGAGAATCTAA--23640	180
SLC25A28_ACATCACGCAGTGCTCC--23641	127
SLC25A28_AGTCGGCGCTGCTGGAC--23642	116
SLC25A28_CGCCTCGTAGTCCGGGC--23643	457
SLC25A28_GGTTGTACCGTCTCTGG--23644	778
SLC25A28_GTGACAGTGGCTCCAGC--23645	89
SLC25A28_TAATGTTGCCACACACC--23646	64
SLC25A28_TCGTACCGGGGGCCTGC--23647	313
SLC25A28_TCTGTCACCCGGTGGTA--23648	58
SLC25A28_TGCAGCCATGAACCCTG--23649	259
SLC25A28_TTGGAAAGGAACGTTCA--23650	401
SLC25A33_AGGCTTGGGTCCAAATT--23651	164
SLC25A33_CAGTATTTGGGATCTGC--23652	195
SLC25A33_CATAAGGACGAGGCTCC--23653	15
SLC25A33_CTGCTTCACCTCTTCGC--23654	295
SLC25A33_CTTCTTCCCGGAACACC--23655	64
SLC25A33_GACAGTCTACTATCCTC--23656	500
SLC25A33_GGATCTGCCGGATAAGC--23657	519
SLC25A33_GGGACCATTAGTGGAGC--23658	318
SLC25A33_GTCCTCTATAAAAGGCA--23659	65
SLC25A33_GTCTTAATGACTTCTAG--23660	12
SLC25A40_AAGTTGATCATAAATGT--23661	0
SLC25A40_ACAATTCCAGCAACAAT--23662	100
SLC25A40_ACTTAATTGATCATAGC--23663	14
SLC25A40_AGGGAGGCAACAAACTA--23664	33
SLC25A40_AGGGCATTAAATCTCTA--23665	183
SLC25A40_ATATAGTAATGGACTCA--23666	108
SLC25A40_GTTCTAATCAATTCTAG--23667	366
SLC25A40_GTTGGATTTCCCTTTGG--23668	227
SLC25A40_TATAGCTCCAGTACATG--23669	123
SLC25A40_TGGTTATGTGAGAAATC--23670	29
SLC2A13_ACACCGGGGTGGTGTCA--23671	1555
SLC2A13_ACCTCCGCAATGTACAC--23672	1808
SLC2A13_ACTTGCAGCAGTTCCGG--23673	118
SLC2A13_CAAGGCAAGCGAGAATG--23674	48
SLC2A13_CAGGAAGCAGCCGGAGC--23675	91
SLC2A13_CCCTCCTGTGATGAAGA--23676	205
SLC2A13_CTTCAGTTATCTCCAGA--23677	112
SLC2A13_GCCGGAGGCGCCCTCAA--23678	745
SLC2A13_GCTGGTGCTCGATTCGG--23679	576
SLC2A13_TCTGAGATAAAATTCTA--23680	24
SLC2A6_AGCCGCCCCCGTCGCCA--23681	156
SLC2A6_ATCCTCAACGACCTCCT--23682	409
SLC2A6_ATGCAGGTCAGGATCCA--23683	300
SLC2A6_CCAGGGCTGGGATGACA--23684	280
SLC2A6_CTGACGGGCTTCGCCGG--23685	145
SLC2A6_GAACAAAAGGGTGTTCC--23686	42
SLC2A6_GCGTTCGTGGGGCTCTG--23687	683
SLC2A6_GTCGTAGTCCGGGCCCT--23688	59
SLC2A6_GTTCACCCTGGGAGCAG--23689	158
SLC2A6_GTTCTCAGCTGTGCCGT--23690	398
SLC2A8_CAGGAAGCGCGGGGTCT--23691	22
SLC2A8_CAGGCTAGGGATGGCCG--23692	52
SLC2A8_CATGAGAAGCAGCATGA--23693	258
SLC2A8_CCTACCCAGCAGTCCGG--23694	439
SLC2A8_CGCCCTGCGGTTCCTGT--23695	3979
SLC2A8_CGTCGTCGGCATCCTCC--23696	184
SLC2A8_CTCTGCATAGAACATGA--23697	1337
SLC2A8_CTGGCCTCGGTCGTCGT--23698	1368
SLC2A8_GAAGCTGAGTGGGCCCA--23699	216
SLC2A8_GCTGGAGTGGCGCTGGC--23700	91
SLC2A9_AATTGCAAACCCATTAT--23701	74
SLC2A9_ACACTCTGACTTTGCTC--23702	179
SLC2A9_ACAGGTTGTAGCCGTAG--23703	145
SLC2A9_CTCAGTAAAAAGGACCG--23704	17
SLC2A9_GATGGCCTGCTCGCTCC--23705	63
SLC2A9_GGCCACGAGGAGCGAGC--23706	307
SLC2A9_GTGGGACGCTTCATCAT--23707	78
SLC2A9_TCATGGGAAAGAAGGCA--23708	160
SLC2A9_TCCACCGATGGCGAATA--23709	217
SLC2A9_TTAATTGTGAAGATGAT--23710	207
SLC30A1_AACCCAAGGCATCTCCA--23711	253
SLC30A1_CAGAGAACCTGACCATA--23712	73
SLC30A1_CCAGCGACGAGGTCACC--23713	45
SLC30A1_CCTGAATTTGCTAGTGT--23714	131
SLC30A1_GATCCGAGCCGAGGTAA--23715	519
SLC30A1_GCACGTCCGACAGCATG--23716	610
SLC30A1_GCTGACCTTCATGTTCA--23717	1528
SLC30A1_GGACAACTTAACATGCG--23718	15
SLC30A1_GGTGTTGGGGTCGGAAC--23719	147
SLC30A1_TTCCTTAAGTAATGGAT--23720	55
SLC30A2_ACCTGGCCTGGACTTGC--23721	934
SLC30A2_ACTGTGACCCCAAGAAG--23722	50
SLC30A2_AGCATCTGTTGGACGCC--23723	0
SLC30A2_CATACACGGGATCTCTG--23724	50
SLC30A2_CATGAACAACAGGCAGA--23725	96
SLC30A2_GCAGTGATGGTTGCTCT--23726	342
SLC30A2_GGGACTATGAAATTGAC--23727	262
SLC30A2_GTTCTCCTCCTGCTGGT--23728	411
SLC30A2_TCCATCTGGGTCGTGAC--23729	418
SLC30A2_TTGACCCTTCACCAGTC--23730	101
SLC30A4_ACTTCTCGGATGAGGCG--23731	845
SLC30A4_CATCTGTCATGATTGCT--23732	262
SLC30A4_CTCATCACCGCAGCTGT--23733	21
SLC30A4_CTTCCACGCGCCAGAGC--23734	33
SLC30A4_GGTGTGAACGTAACCAT--23735	266
SLC30A4_GTGTCATTTAAAAACAG--23736	63
SLC30A4_GTTAACAGGCCTTTCCG--23737	119
SLC30A4_GTTGGTGTATATACTTA--23738	32
SLC30A4_GTTGTGGTGGCCGATGA--23739	423
SLC30A4_TGAGTATGATGGCGCTT--23740	157
SLC30A5_ATACGGCGGGGACGTGC--23741	34
SLC30A5_ATCTCAGGAGTAGAACC--23742	230
SLC30A5_ATCTGCCACACCTAAGA--23743	139
SLC30A5_CTCTCTGTCGACGTTGG--23744	38
SLC30A5_CTGCCCTGATGAGTAGG--23745	62
SLC30A5_GAGAGCACTAATAAAAA--23746	167
SLC30A5_GATCCTGGATTTCTACG--23747	963
SLC30A5_GCTTTGTGTTGTAAAGT--23748	1281
SLC30A5_GTACGTCCACCGGCCCA--23749	221
SLC30A5_TTCACCAGTTCTGGAGG--23750	118
SLC30A7_AAACATGTGAAAAGAGT--23751	19
SLC30A7_AATGATGCTTTCTCCTA--23752	368
SLC30A7_AGAGCGGAAGTTCTGGC--23753	28
SLC30A7_CACCATGTTTCACTTCA--23754	349
SLC30A7_CCACAAAAGCGAAAGAG--23755	1
SLC30A7_CCGAACAAATTGAACTT--23756	49
SLC30A7_CTCTCATGGTGGACATC--23757	101
SLC30A7_GTATTCATCGTCTTTGA--23758	378
SLC30A7_GTTCCGGGAAGTCTTGT--23759	1314
SLC30A7_TACCACAAACCCAAGAA--23760	94
SLC30A8_AGCTCTGACGCTGGCAT--23761	94
SLC30A8_AGTACGCCTATGCCAAG--23762	1189
SLC30A8_CAGGTCAATTAAGAGGT--23763	155
SLC30A8_CCTTGGCCACAATCACA--23764	170
SLC30A8_CTTCGATGACAACCACA--23765	423
SLC30A8_GCCTGGATCTGGTAATC--23766	398
SLC30A8_GGCCGCCACTGCGCAGC--23767	427
SLC30A8_TCACCACCCAGATGCAC--23768	325
SLC30A8_TCCAAGCCCACAGAAAA--23769	428
SLC30A8_TGTGAAAGCATACATCT--23770	94
SLC33A1_AATATGCCCTACTGGTT--23771	238
SLC33A1_CAAAATGCTGCTTAGTT--23772	5
SLC33A1_CCGGCTGCTGTCCTTGT--23773	536
SLC33A1_CTGTCATCCCAACCGCC--23774	176
SLC33A1_CTTATTGGCAGTTCCAA--23775	80
SLC33A1_GACTCAGCGGGCCGGGA--23776	154
SLC33A1_GAGTGACTGAAATTCCC--23777	447
SLC33A1_GTTAGTGATCCACTTAT--23778	28
SLC33A1_TATTTGCTGATAATCAG--23779	55
SLC33A1_TGTAACAGGACTGAAAT--23780	223
SLC35A1_AAGAGTACCCAGGGCAA--23781	26
SLC35A1_ACAGCATACACTAACGA--23782	634
SLC35A1_ATTGCTGTATTGTGCTC--23783	252
SLC35A1_CACTCAGCAAATTACAG--23784	8
SLC35A1_CCTCTACACTTCTGTTG--23785	362
SLC35A1_GAGTTACGCTTGTACAG--23786	513
SLC35A1_GCGCCAAACCCTAATAA--23787	0
SLC35A1_GTTACACATATTATGTC--23788	188
SLC35A1_TACACGGAATCTTCAAC--23789	299
SLC35A1_TTCAGATACTTCTCTTT--23790	182
SLC35A3_AAACAAAACAATCAGTG--23791	82
SLC35A3_AATTCTTAATAAACCTA--23792	28
SLC35A3_AGAGTATAGATCCCTGA--23793	137
SLC35A3_CATTGTTAGAACCAAAC--23794	78
SLC35A3_GTAGAAGATAGATAACG--23795	413
SLC35A3_GTAGACCAATAAAATGC--23796	2
SLC35A3_GTGTTGAGCCCTGTGGT--23797	180
SLC35A3_TATGCTTAGTAAAAAAT--23798	68
SLC35A3_TCTAAGGAACTTTCAGC--23799	34
SLC35A3_TCTTGAGCTCCAGGTGC--23800	2
SLC35A4_ATGCGCCTTCTCCCTTC--23801	53
SLC35A4_ATTACTCAGCACCTGGT--23802	85
SLC35A4_CTATCTTCAGCGTTACA--23803	191
SLC35A4_GAGGATGGGGGTATGCC--23804	3
SLC35A4_GCACAGAGAGGCGGTGC--23805	318
SLC35A4_GCACTCGGCCGTCCACA--23806	490
SLC35A4_GCCCCCTGCTGCATAGC--23807	298
SLC35A4_GGGAGCAGCCTGGCGCC--23808	10
SLC35A4_TGGATAGGAGTAGCATC--23809	57
SLC35A4_TGGCAAGCATGGCCCCA--23810	276
SLC35D1_AAACACGGTCAGCGTTT--23811	123
SLC35D1_AAACATTGTAAACAGGA--23812	16
SLC35D1_ACATTTCTGTCAAGGTC--23813	123
SLC35D1_AGTTCTCTGGGTGGGAA--23814	233
SLC35D1_CACCATTTGCTGCTGTT--23815	68
SLC35D1_CAGCATGCTCGGGTTAA--23816	5
SLC35D1_GCCATTGCGTATTTCAC--23817	915
SLC35D1_TGTGGAGGATTTCGCGG--23818	98
SLC35D1_TTCCCAAAATATAGTAG--23819	25
SLC35D1_TTGGCATTTGATCTGGA--23820	473
SLC35F6_CAGCTGGTACTTGGTCC--23821	714
SLC35F6_CTAGGATGCCCAGCCAC--23822	249
SLC35F6_GACCACCAGCCCCGCGA--23823	1041
SLC35F6_GATGGCAACGATGATCT--23824	625
SLC35F6_GCAGTGATCATATTCAC--23825	470
SLC35F6_GGAAGGCCACCGAGAAC--23826	999
SLC35F6_GGACAATTTCATGGCCG--23827	1
SLC35F6_TCATGTCACAGAGCGCT--23828	143
SLC35F6_TGCCAACTGCCCGCAGT--23829	589
SLC35F6_TGCTCAGGAGGTCAGCC--23830	0
SLC36A4_ACTATTGGAAGGTTGTG--23831	32
SLC36A4_CAGAGATCATTATCCCT--23832	90
SLC36A4_CAGTACCAAAAAAGAGT--23833	43
SLC36A4_CCAATGGAAGTCCTAAA--23834	165
SLC36A4_CCATGGAAACGTTGGCA--23835	177
SLC36A4_CGTTGAATATTGGCATG--23836	229
SLC36A4_CTATGGAAGTGAGTCCT--23837	71
SLC36A4_GAAGAAGTGTTGACCTA--23838	180
SLC36A4_TGGTAATGCTTCTGAAC--23839	31
SLC36A4_TTTAAAAAGTCAACATT--23840	2
SLC37A4_AGGTACTGTGGAGCTCC--23841	201
SLC37A4_ATAATAGCCATAGCCCT--23842	2
SLC37A4_CACGCTGGCCCTATCTG--23843	368
SLC37A4_CCTTAATGGCCTGGCCC--23844	0
SLC37A4_CGCTGGCTCTTCTCTTC--23845	125
SLC37A4_CGGAGTCCAACATCAGC--23846	0
SLC37A4_CTGGCCCCCATGTGGGA--23847	113
SLC37A4_GCTGTAGCCCCCAAACA--23848	108
SLC37A4_GGTTCATGCTGGTTGAC--23849	544
SLC37A4_TTTGAGCCATCTCAGTT--23850	463
SLC38A11_AAATCACGATGGACATA--23851	107
SLC38A11_AACCCACAGTAGCTAAG--23852	1405
SLC38A11_ACCGCTTGAATGGCATT--23853	743
SLC38A11_CAAGCTGGGTTTCCTTT--23854	12
SLC38A11_GATGACCTGGTAACATT--23855	359
SLC38A11_GCAAGGGCAATTTCACT--23856	305
SLC38A11_GGTATCTGTTCCAGAGA--23857	62
SLC38A11_GGTCGCCACTTCATTAT--23858	406
SLC38A11_TCACAAAGCATTCCATA--23859	71
SLC38A11_TTAACAACTCTGATTCT--23860	25
SLC38A7_ACTTGAGCACGGATGCC--23861	39
SLC38A7_ATGGCGAAAGAGCCGGA--23862	189
SLC38A7_ATTGTTGATGCTGACCT--23863	5
SLC38A7_CAGCCTTCAGCACTGCG--23864	819
SLC38A7_GATTAGGAAGGCAATGC--23865	237
SLC38A7_GTAGGTCCTCTCATTGC--23866	224
SLC38A7_GTCGTCAACGCGTGCCT--23867	1
SLC38A7_TGTGTACCAAGGGCCGC--23868	7
SLC38A7_TTATCATCAAGTACATC--23869	458
SLC38A7_TTCCCACTCACTCTTGG--23870	1339
SLC39A1_ACTCTTGCAGTGGGAAC--23871	85
SLC39A1_AGCCAGAGCTCCTGGTG--23872	215
SLC39A1_AGTCAGGCAGCAGGTCC--23873	321
SLC39A1_CATTGGCATGATGGGCC--23874	229
SLC39A1_CCATCTGTGTGCTGCGC--23875	225
SLC39A1_CGCCACACCAGGAGCTC--23876	34
SLC39A1_GCTTACAAGGAGCAGTC--23877	253
SLC39A1_GGAGAACACCAGTACAC--23878	1530
SLC39A1_GTAAGCTGTTTCGCGGG--23879	57
SLC39A1_TGATCTGCTCCATCACC--23880	134
SLC39A13_ACATCTTCTCCAACGCC--23881	13
SLC39A13_CAGCTGCTTCAGGCGCC--23882	25
SLC39A13_CATGGTCCCCATCTCTA--23883	41
SLC39A13_CCCTTTCCAAGAGCTCC--23884	9
SLC39A13_GAGAGCGGCTGGACACC--23885	207
SLC39A13_GAGCCGGGGGACTGCGA--23886	129
SLC39A13_GCCCTGGGGGGACTCTT--23887	113
SLC39A13_GGGCTGTGGGTCATTGC--23888	506
SLC39A13_GTGGCATGGCGGGCCCA--23889	916
SLC39A13_TCTGCTGCCCGAAGCCT--23890	59
SLC39A6_AACATGCCAGTGGTAGA--23891	904
SLC39A6_AAGTTGAGATTCATACT--23892	131
SLC39A6_ACTGGCCGAGTGTATCG--23893	222
SLC39A6_AGAAAATTAGTCCGAAT--23894	85
SLC39A6_AGTGATGGTCGTGGTCA--23895	148
SLC39A6_CCAGCGCTACTCTCGGG--23896	67
SLC39A6_GCCGTTGGGACTTTGAG--23897	699
SLC39A6_GCCTGGATGGTGATAAT--23898	1312
SLC39A6_TAGATGATATTGCCGTG--23899	168
SLC39A6_TTGCATTCAGCGGAACC--23900	25
SLC39A9_AATCAGAAAGCACTTGC--23901	351
SLC39A9_CCACAAACACAATTAAC--23902	124
SLC39A9_CTAGACCTTGCTGCTTC--23903	204
SLC39A9_GACAACCAGACCCAGCG--23904	747
SLC39A9_GAGGGAAACACCAATAT--23905	272
SLC39A9_GCAGTCATCGTGCCTGA--23906	708
SLC39A9_GGCTGTGCTCATGTTCA--23907	297
SLC39A9_GTGGGATGTTACGTGGC--23908	25
SLC39A9_TCCTAAGTATGTCACCA--23909	363
SLC39A9_TTGCTGGTGGACCAGAT--23910	290
SLC40A1_AAATTCCTTCTCTACCT--23911	5
SLC40A1_AACGTACTCCACGCACA--23912	1847
SLC40A1_GACAGCAGTCTACGGGC--23913	1053
SLC40A1_GGTCAGGTAGTCGGCCA--23914	150
SLC40A1_GTCCTGGGAGCCATCAT--23915	396
SLC40A1_GTTGTGATCTCCCGCCC--23916	446
SLC40A1_TACCACCAGCGAGGTCT--23917	28
SLC40A1_TCGGATGTGGCACTTTG--23918	905
SLC40A1_TGGAATCATCCTGATGA--23919	324
SLC40A1_TTTCTGGTAGAGCTCTA--23920	54
SLC47A1_ACTGGCGCGGGCTCCTC--23921	757
SLC47A1_AGCTTATGAAGCTGATC--23922	99
SLC47A1_CACAGCATGAGCATGCT--23923	629
SLC47A1_CAGCTCTTCTCGGAAGG--23924	44
SLC47A1_CCAGAACCTGAAGCACG--23925	201
SLC47A1_CCTCAAGGGTGGCCTCC--23926	1056
SLC47A1_GAGAAAGAGCGCCCAGC--23927	128
SLC47A1_GATCGTGACATAGGTCT--23928	55
SLC47A1_GCTGGATGCAGTCACGC--23929	751
SLC47A1_GTGGGTCGCGCTGCTTG--23930	68
SLC4A2_AATCTGCGCCCTTGGCG--23931	101
SLC4A2_AGGATGACAGTGCTGAC--23932	901
SLC4A2_AGGCCGCAGCTATGGGG--23933	36
SLC4A2_CCAGAGAGCTTGGGCCC--23934	6
SLC4A2_CGGCTGAGTGAGAGCCC--23935	79
SLC4A2_CTTCGAGGCTTCCGTCC--23936	63
SLC4A2_GAACTTCACCGCACCCT--23937	62
SLC4A2_GAGGCCAGCGAGGCTGA--23938	409
SLC4A2_GTCGGGGTTTCTCCAGT--23939	426
SLC4A2_TGAGGAGATCCTACAGG--23940	165
SLC4A5_ACCCTCTCCCGGAGCTC--23941	235
SLC4A5_CAGCTCCAGGACATCCT--23942	309
SLC4A5_CCGGAAATCTCCTCCTG--23943	148
SLC4A5_CGGCAGAGTGCAAATTA--23944	150
SLC4A5_GATAAAGTTTGAAGAAA--23945	15
SLC4A5_GATAGTGTGGACACGTG--23946	69
SLC4A5_GCATGACGGAGACCAGA--23947	185
SLC4A5_GCCCTCCTATCCACATT--23948	182
SLC4A5_GCCTGCAAAAAGTCCAC--23949	102
SLC4A5_TATCCATCTCTGTAAAG--23950	73
SLC51A_AGTTGGGCTGCTGTGGG--23951	23
SLC51A_CAATCCCGCAGGCACCG--23952	226
SLC51A_CAGAGTCCGCCTCTTGA--23953	355
SLC51A_CCCTCGTTCCCTGGTGC--23954	610
SLC51A_CGCTGCCTCGAATGTGT--23955	286
SLC51A_CTCACCCAGGTGTAGCC--23956	566
SLC51A_GGAGGGGATGCCGTAAT--23957	541
SLC51A_GGGGTCAAGCTTTATCT--23958	98
SLC51A_GGTAGACGGCATCCTCC--23959	466
SLC51A_TGAGGGCAAGTTCCACA--23960	217
SLC9A6_ACATTATTTACATCACT--23961	0
SLC9A6_AGATTGTGAGAATGGTG--23962	43
SLC9A6_ATTTCTTGTTTCGTTAT--23963	38
SLC9A6_CAGGTTATAGCCTGAAA--23964	151
SLC9A6_CATGAGCCTGCGGGCTC--23965	25
SLC9A6_CCAGGCCGGTTTCGTGC--23966	137
SLC9A6_CGATGTTCAAGTCTATT--23967	22
SLC9A6_GTAACGGGACAACTTGC--23968	422
SLC9A6_GTCCGAGAAGCAAGCCG--23969	20
SLC9A6_TGCCATACCGAAGCACA--23970	17
SLCO1B3_AAAATAGTCCAGACACA--23971	302
SLCO1B3_AATATGCTTCGTGGCAT--23972	68
SLMAP_AACCTGTATTTGTTTAG--23973	643
SLMAP_ACATGACGCTCCTGAAA--23974	52
SLMAP_AGCCTCGACTCAATCTC--23975	359
SLMAP_CTATCGAAATCAAGTTG--23976	31
SLMAP_GACGAGCCCATCAAAAT--23977	187
SLMAP_GGAACCACGCTCTCGTC--23978	353
SLMAP_GTCAGTGTCCCGCTCAG--23979	576
SLMAP_GTGGCATTATTCTGCGC--23980	283
SLMAP_TACTGAGAATCTCCGGG--23981	194
SLMAP_TGTGTAACCTCTGCAAT--23982	414
SMARCAD1_AAAGAGATGTAGTTATA--23983	605
SMARCAD1_CAGTAATTGGGAAAAGC--23984	52
SMARCAD1_CCAAGGCCTTCCTACCA--23985	106
SMARCAD1_CCAGGCTGGGAAGGTTG--23986	29
SMARCAD1_CTGTATTGGAGCAATTT--23987	205
SMARCAD1_GAAGAGGAGAATGCTGA--23988	83
SMARCAD1_GCATACCTCTATCAGGA--23989	725
SMARCAD1_GCTGCCTTGCTGATGTT--23990	778
SMARCAD1_TAAACTTCAGACTTTGA--23991	114
SMARCAD1_TGAATCAACAAGCACTA--23992	13
SMURF2_AAAAAACCTGGTGAAAA--23993	17
SMURF2_ATACGCTTGATCCAAAG--23994	237
SMURF2_ATACTGGATTCTTCCAG--23995	896
SMURF2_CCATTTGTTCCACTAAT--23996	117
SMURF2_CTAACCCCGGAGGCCGG--23997	39
SMURF2_CTAGAATATTCGGATGC--23998	71
SMURF2_GACCGAATAGGCACAGG--23999	526
SMURF2_GAGGCGGTTGATGGCAT--24000	261
SMURF2_GTCAGGCGCAGCTTGAC--24001	80
SMURF2_TGGATTTATGCAAACTC--24002	16
SNAPIN_CATAAATGAGGATCAGA--24003	176
SNAPIN_CCAAGGAAACAGCCCGC--24004	222
SNAPIN_CCGCTGTATCGGGGGCA--24005	54
SNAPIN_CCGGCGACGCGTTGTCT--24006	378
SNAPIN_GCAGCCCTTCGGCGAAA--24007	373
SNAPIN_GGTTCCGCCGCTGTATC--24008	37
SNAPIN_GTAGCTTCTTAACATAG--24009	5
SNAPIN_GTTCCCGGAGCTCTACC--24010	70
SNAPIN_TCGGGAATTTACCCCCC--24011	12
SNAPIN_TGGTTCCGCCGCTGTAT--24012	270
SND1_AGGTTGATCTGCCGCTC--24013	13
SND1_ATAAGGCAAGTTTCCTT--24014	27
SND1_ATATATCTGCAACACGG--24015	138
SND1_ATGCCCCGCTGCACGGT--24016	1656
SND1_CCATACTCTCGCCCCTG--24017	252
SND1_CCCGCTGAAGAAAAGGC--24018	68
SND1_CCGGTATCTGATCACTG--24019	676
SND1_GCGTCCTCCGCGCAGAG--24020	2027
SND1_GTTGTGTGGCGGCTGCC--24021	95
SND1_TGTAGCTTCCTCGCTGA--24022	196
SNF8_AACACAAGCAGGAGATC--24023	4
SNF8_AAGTTTCTTCTTGGCGA--24024	14
SNF8_CATGTTCAAGACCAACC--24025	517
SNF8_CCAAGTATAAGGAGCGA--24026	236
SNF8_GCCAAGTATAAGGAGCG--24027	222
SNF8_GCGCTGAAGCATCGGAA--24028	413
SNF8_GGCACACTTCGATAATT--24029	674
SNF8_GTGTGCAACCATTGGCG--24030	52
SNF8_GTTCCGTGTGCAGTTCC--24031	1957
SNF8_TCTGAGATGCTGGGCGT--24032	414
SNN_CAGGATCAAGGCCCCCA--24033	50
SNN_CATCCTCATTGCCATCG--24034	1002
SNN_CCTGGGGGCCTTGATCC--24035	73
SNN_CTGGGGGCCTTGATCCT--24036	5
SNN_GACCACAGCCCCACCAC--24037	1850
SNN_GACTGTGACCACGCCCG--24038	85
SNN_GCGCATCAGCCAGTCAG--24039	389
SNN_GGGCCGCGATGGCAATG--24040	2038
SNN_GTGCAGTATTCGGCCAA--24041	391
SNN_TGGACTTCCGGGCCGTT--24042	61
SNRNP200_CCACAAAGGATATCACG--24043	4
SNRNP200_CTGGAGGGCACCCGTAT--24044	4
SNRNP200_GACCAAACCGCAGATGC--24045	340
SNRNP200_GACTCGGGAGACCTATG--24046	53
SNRNP200_GCGAAGAAAGCGTGATG--24047	25
SNRNP200_GGATGAACCCACAGGAG--24048	0
SNRNP200_GGGTTATACTCTGCTGT--24049	6
SNRNP200_TCCGGTCAATGAGAGAA--24050	60
SNRNP200_TCTGCAATACGAGTACA--24051	119
SNRNP200_TGAAAAGCTGCGGGACA--24052	19
SNRNP25_AAACCTCGTCTCGATTC--24053	144
SNRNP25_ATACGGCCAGGCAATGA--24054	4
SNRNP25_CGAGTGTGCAAGATGGA--24055	42
SNRNP25_CGTATTCTAGGGCTATT--24056	122
SNRNP25_CGTGTTCCAGGAGGGTC--24057	85
SNRNP25_GCAGATCGCAGAGCAGC--24058	242
SNRNP25_GGTCCGAGTGTGCAAGA--24059	111
SNRNP25_GTACGTCCTCCACACGT--24060	257
SNRNP25_GTATTCTAGGGCTATTT--24061	17
SNRNP25_TGGCCTTCTTCAGGTCC--24062	50
SNX1_AAAAGTGAAAGTTGGGA--24063	20
SNX1_AGGCTCTTCTCCGGGGG--24064	11
SNX1_AGGGATGTAGTTATCTT--24065	21
SNX1_CAAGGATAGCTCCACTG--24066	252
SNX1_CGGGGGATCAGAACCCG--24067	162
SNX1_CTGGAGCCGGAGTCCGA--24068	947
SNX1_CTTGGTCTTGTTCTTCA--24069	8
SNX1_GATTTACAATCCTCTGA--24070	26
SNX1_GGGCTTCGAAGAATTTG--24071	146
SNX1_TGGTGGCTGTAGCGCTT--24072	64
SNX10_AGATCCTAGGATTCAGA--24073	978
SNX10_ATACTAATGGAAGGCAT--24074	251
SNX10_ATTGAGGCGTGTGTTTC--24075	187
SNX10_CTCCTGTAGGGCAGCTT--24076	72
SNX10_GAAACGTCTATTCATTA--24077	176
SNX10_GAACAATCGCCAGCACG--24078	141
SNX10_GAGAATTCGTGTGGCTG--24079	359
SNX10_GATGACAGCAGTTCACA--24080	103
SNX10_GCAAAAGTGCATTCTGT--24081	37
SNX10_TCTGTAAGAAGAGGTGA--24082	59
SNX12_ACAGGAACTACGTCCCG--24083	279
SNX12_AGTCTTTCATCGAAGAA--24084	10
SNX12_CATGCGAACCTCATAGG--24085	23
SNX12_CGGCAGCTCCCTTTCCG--24086	413
SNX12_CTTCGAGTTAAGGCGCC--24087	9
SNX12_GACCTGACCGACGCTTA--24088	463
SNX12_GCGTCGGTCAGGTCCTG--24089	453
SNX12_GCTTCGAGTTAAGGCGC--24090	64
SNX12_GTAGCGCCGCCGTACGC--24091	139
SNX12_GTTCATTCTGAGCCAGT--24092	44
SNX13_AAATGAAACGGGAAGCC--24093	2
SNX13_ACCCCAGGTGATGTTGG--24094	1379
SNX13_AGGTTCATCAATTATAT--24095	407
SNX13_AGTGTTCACACTGTTCT--24096	415
SNX13_ATTGATAGAAGATTGAC--24097	122
SNX13_CAAAGGTTATCAGAAAA--24098	177
SNX13_CTTACTATTCGTAAAGA--24099	114
SNX13_GTGGTTACTCTCCTGTT--24100	123
SNX13_GTGTATAATACCAATAC--24101	31
SNX13_TCTATCCATATGGGGAT--24102	81
SNX15_ACACTGTGTAGTGCCGC--24103	1626
SNX15_AGAACTCCTTGAGCTGG--24104	185
SNX15_CAAGCTGCATGGAGACC--24105	221
SNX15_CAGGATGTGTAGGTCCC--24106	43
SNX15_CAGGGAACTCCTCGAGG--24107	63
SNX15_CCTCAGTGATCGAGGAG--24108	96
SNX15_GCACAGTGAAGCGAAGC--24109	139
SNX15_GCACCTCCAATTCCTCG--24110	934
SNX15_GGTGACCCGACCCTTGG--24111	448
SNX15_GTACTCGGTGTAGCCCT--24112	184
SNX17_AGAGAAAGTCTCCAAGA--24113	0
SNX17_AGAGAGAAAAGCTTCTT--24114	16
SNX17_CAACGGGCAGAAAGTTC--24115	124
SNX17_CAGACGCTGCGGCACTA--24116	577
SNX17_CATGCGGGTGACCCGGA--24117	204
SNX17_CCCGCGCTCACCACCAC--24118	474
SNX17_CTGCGGGACTCGGTTTC--24119	18
SNX17_GAATGCAGGAAGCACAT--24120	488
SNX17_TATCAGATATTGAGCGT--24121	115
SNX17_TCGCTGCTCCCAAGCAA--24122	68
SNX18_ACGAGCCGTCGAGGTCC--24123	521
SNX18_CAGCGAGCAGGACATCG--24124	164
SNX18_CATAGGAGGCCGGGAAG--24125	1
SNX18_CCTCAGCAGCTCTACGG--24126	125
SNX18_CGCTCCGACCTGTCCCT--24127	239
SNX18_GAGGGGGTCAACAGCCG--24128	18
SNX18_GCAGCGAGATCTCTCCT--24129	307
SNX18_GCCAATGTGCCCCCCGG--24130	54
SNX18_GGGCGCTGTACGACTTC--24131	175
SNX18_TACGGGAAGCCCGCGCC--24132	151
SNX19_CAAGAGGAGCAGATCCA--24133	121
SNX19_CATCTGTGTTCAGAGCA--24134	271
SNX19_CCGGAAGCTGATGGCTG--24135	144
SNX19_CGCTGTTGCTGGGGTCT--24136	106
SNX19_CTCTGGGGTTCAGAGCG--24137	140
SNX19_GGAACGCTTCATCCCGT--24138	457
SNX19_GGGCTTGCTTTCGGTCT--24139	31
SNX19_GTACCGTTCCGTGAGCC--24140	3
SNX19_TCCACACGTCCTTTGGG--24141	260
SNX19_TTCTAGGAGGCTCTTAC--24142	68
SNX20_ATAGCGCCGTTCCAGGA--24143	127
SNX20_ATGGGTCCCATGCAGCC--24144	5
SNX20_CGCTTCAGCTCGCATCG--24145	569
SNX20_CTCCCGCGTGGTCATGC--24146	147
SNX20_CTGGGTGCGGGAGGTCG--24147	246
SNX20_GAGCTTTGACAACAACA--24148	110
SNX20_GCAAGTCCAGAGCACCC--24149	348
SNX20_GCCGTGCACTGGGTTAT--24150	555
SNX20_GGTCCTTGCCGTGCACT--24151	1330
SNX20_TCTGGATGACGATGATT--24152	53
SNX24_ACAGGTTTGATTACCGC--24153	124
SNX24_AGCCTTCCAGACAAAAA--24154	285
SNX24_ATAGAAGTGCTAATGAA--24155	485
SNX24_CTATGAAGAGAGCGACC--24156	59
SNX24_GAGAGCGACCTGGAGCG--24157	221
SNX24_GCAAGTGTCGCACATTT--24158	129
SNX24_GCTCTCTTCATAGCGAA--24159	0
SNX24_TCGCTGTTCCAAGACTT--24160	49
SNX24_TGTGCTGCTGTTCCTCA--24161	890
SNX24_TTCCTAACATGTTTAGA--24162	690
SNX30_AGACTTACATCACCTAT--24163	222
SNX30_AGAGTATGAAGCCAAAC--24164	49
SNX30_ATCTGTCAGCTCTTCTA--24165	55
SNX30_ATGTCGCGCAGGGAGTG--24166	325
SNX30_CTGATGGCCCGCAGCTT--24167	415
SNX30_CTTCCTACCTGTGCTCA--24168	780
SNX30_GAACAGAATATTCTGGC--24169	10
SNX30_GCTGGAGTACCACCGTT--24170	197
SNX30_TCGAGAAATGTCAGGAT--24171	7
SNX30_TGGACGGCAGGGCCTTG--24172	48
SNX31_ACTGTGTCGAGAGCTCT--24173	60
SNX31_CAGATAAGCTTTCTTGG--24174	27
SNX31_CCAGATAGTACTTTGGT--24175	41
SNX31_CGCGTCGGACCGCTGCT--24176	208
SNX31_CTATGGCTGATGAGAGG--24177	253
SNX31_CTCTTTCTCATTCGGTT--24178	202
SNX31_GATGCATTTCTGTATCC--24179	379
SNX31_TACTCCGTGCACCTGGA--24180	369
SNX31_TCTAATACTCTGTTCAT--24181	228
SNX31_TCTTGGAAGTTCTGAGG--24182	55
SNX32_ACAGAAATTGGGCGAGG--24183	35
SNX32_AGACGTATGCGGAGGTT--24184	46
SNX32_AGTGAGTGAGCGGGACA--24185	301
SNX32_CAGATCCACCGATGCAC--24186	405
SNX32_CCGCACGACTGAGAACT--24187	112
SNX32_GCAGGCATCTCGGATAC--24188	355
SNX32_GCTGCATGATGCCTACG--24189	998
SNX32_GTTTGCCAAGATGAAGC--24190	1
SNX32_TCAAAGTCTGGCCTCGG--24191	154
SNX32_TGGTCTCGACGCAGGGT--24192	128
SNX33_AGTCGAGCTCACGGCGC--24193	70
SNX33_CAGGGAAGTTGGAGAGC--24194	53
SNX33_CAGTGAACTTGTGTAGC--24195	83
SNX33_CCTCGTCCTGCACCATG--24196	348
SNX33_CTCCTCGAAGCGGCCAG--24197	401
SNX33_CTCCTTCACCTTGGCGA--24198	20
SNX33_CTGCCTCACCCGTCTAC--24199	518
SNX33_GGCAAATGGGTGGGGAT--24200	83
SNX33_GGTAGAAGAGGATCTGC--24201	189
SNX33_GTGCTCTCCCAGTACGA--24202	252
SNX5_AACTGGGAGAAGGTGAA--24203	294
SNX5_ATGTCAATCTGAAGCGA--24204	15
SNX5_CAGCAACTCGGGAACCG--24205	28
SNX5_CGACCCCGGAGCTCGCA--24206	975
SNX5_CTGAAACGTGGGCAGTG--24207	23
SNX5_CTGAAGAAAGACTTCAT--24208	59
SNX5_GGAGGAGGACCGCAGCA--24209	82
SNX5_GGCCTATGGACGCGCAA--24210	864
SNX5_TCAGACTCCTGGGCGGG--24211	21
SNX5_TCGGGCTTCGTAGGAGC--24212	32
SNX8_AGCAGCGGGTTCCCCTG--24213	768
SNX8_AGGGTTGATGGGAGCCC--24214	54
SNX8_AGTTCATCGAGGCCAGG--24215	148
SNX8_CAAGTTCCCCTACCGTA--24216	307
SNX8_CGGGGCGGCAGCTGAGG--24217	8
SNX8_GCAGCGGGTCCATCGCG--24218	749
SNX8_GGCCAGGGACACCGTGC--24219	310
SNX8_GTACCGTCTGTATACCG--24220	838
SNX8_GTTGACGAAGCGCTTCA--24221	165
SNX8_TCGATGGCCTGGGGTGT--24222	95
SOCS3_AAGAGTGGCCACGTTGG--24223	149
SOCS3_CAGGTTCGCCTCGCCGC--24224	297
SOCS3_CAGTCGAAGCGGGGCAC--24225	26
SOCS3_CGCATCCAGTGTGAGGG--24226	187
SOCS3_CTCAGTGCCGAGCCCGC--24227	144
SOCS3_GCAAGTTTCCCGCCGCC--24228	23
SOCS3_GCGTCAAGACCCAGTCT--24229	73
SOCS3_GGCGGGAAACTTGCTGT--24230	211
SOCS3_GGTTCAGTAGGTGGCGA--24231	119
SOCS3_TGGGCAGACGGCTGCTC--24232	236
SOCS4_AGTGCCGACAGAAAAGA--24233	76
SOCS4_CTGTTCATCCATTGAGT--24234	176
SOCS4_GCTAAATCTGATCGAGG--24235	18
SOCS4_GTAGTCGGCACTCTTCA--24236	55
SOCS4_GTGGAAAGAAGTTATCT--24237	19
SOCS4_GTTCCTTAAAGACACTT--24238	87
SOCS4_GTTTCTGTTTAAGAGAT--24239	0
SOCS4_TAAGGCCCAAAACTAGT--24240	155
SOCS4_TACCCATTCATCTGATT--24241	169
SOCS4_TCGGTGGTTATGACACA--24242	164
SOCS5_AATATTGCCTTACAACT--24243	19
SOCS5_ATTCCAGGAGCTAATTT--24244	76
SOCS5_CGCGACAGATATACTGC--24245	461
SOCS5_CTTCGAAGAATTCTTCA--24246	49
SOCS5_GAAGCAAATCAGGCACG--24247	417
SOCS5_GACAGACAAACATCTGT--24248	473
SOCS5_GATGCTGATAAAAAGTT--24249	176
SOCS5_GTCGCTCTCTAAGACAG--24250	150
SOCS5_TGTATTTGTGCATTGGG--24251	63
SOCS5_TTATTTCAACAATTTGA--24252	0
SOCS6_AGCTCGGCTTCTCATAA--24253	1978
SOCS6_CAGCCCTGAATGGCGTC--24254	178
SOCS6_GCCAGCTGCGATATCAA--24255	638
SOCS6_GCGCGGGACTGTAGTGA--24256	775
SOCS6_GCGGCCCACAAACTCCG--24257	134
SOCS6_GGCACGTGGTCTCAGAC--24258	697
SOCS6_GGTGAGAGTCAAGGCCT--24259	0
SOCS6_GTTAAAAGATTTCCGTA--24260	8
SOCS6_TCGGCAGAGCTCCCAGA--24261	61
SOCS6_TGATGGGTACGCTAAAA--24262	150
SOCS7_AGCCTCCCATGTCTGTC--24263	6999
SOCS7_AGGCTCAGGATGTAACG--24264	464
SOCS7_CGCGTCGCTCGTTTCCG--24265	216
SOCS7_CTCGGATGGGAGCAATC--24266	164
SOCS7_GAAGGAGACCGGAGAAA--24267	81
SOCS7_GCCGGTAGAGGGGACAC--24268	156
SOCS7_GCGCTCGAGCGGACCTG--24269	646
SOCS7_GCGGCCGACCCACGTTG--24270	739
SOCS7_GGGACACAGCAGTTCCG--24271	1114
SOCS7_TTGGGGGCCAATGAATT--24272	23
SORBS1_ACAGTGAAAAACGCCTC--24273	139
SORBS1_CTTACAAAAATCTGCAC--24274	23
SORBS1_GAAACTTCATTTAGTAG--24275	13
SORBS1_GAAGGCTTGCTAACTGA--24276	332
SORBS1_GCCATTCATCACAGCTT--24277	336
SORBS1_GGAATCAGTTCCAATAA--24278	157
SORBS1_GGGCTGGGCATTTCCAT--24279	580
SORBS1_TAGCCCTGCGAGCCCTC--24280	269
SORBS1_TCTTGCCCATTGCTGCC--24281	76
SORBS1_TTGTCAGAAGGAAGGTT--24282	592
SORT1_AAAAGCTTCAAAACTAT--24283	10
SORT1_AAATTCAGTCCGAATAA--24284	7
SORT1_ATAGGTTGTAAAGAAGA--24285	202
SORT1_ATTGGTCCTGAGAACTC--24286	127
SORT1_CCAAACATACTGCTTTG--24287	195
SORT1_GCCCAGCTCCCCTCCGT--24288	851
SORT1_GTCCGTCTCTCCGCCTG--24289	30
SORT1_TGGGTGTCCAAGAATTT--24290	39
SORT1_TTAACAGCAGAGGTGTC--24291	14
SORT1_TTATGGGAAGAACTTTA--24292	274
SOX1_ACCCGGATTACAAGTAC--24293	770
SOX1_CCAAGGCCAACCAGGAC--24294	39
SOX1_CGCCTGGAGAGCCCAGG--24295	63
SOX1_CGGCCGCTTCTCGGCCT--24296	50
SOX1_GACAAGTACTCGCTGGC--24297	15
SOX1_GACCTGCACTCGCCCGG--24298	2843
SOX1_GATCAGCAAGCGCCTGG--24299	75
SOX1_GCCCCCACGAACCTCTC--24300	506
SOX1_GCCTACGGGCAGCACCC--24301	1227
SOX1_GCTGTGGCCATGGGCGT--24302	94
SOX21_CACCCTGCGCTCAAGGC--24303	1003
SOX21_CATGGCGCGTAGACGCT--24304	604
SOX21_CCGCGACCACACCATGA--24305	321
SOX21_GACGTGGTCCACCGGCT--24306	0
SOX21_GAGATCAGCAAGCGCTT--24307	72
SOX21_GCCGTAGGGCACCGGGA--24308	150
SOX21_GGTCGAGCAGCGAGTAG--24309	498
SOX21_GTCTTGGGCTTGCGCCG--24310	460
SOX21_TCACAGAGTCGGAGAAG--24311	127
SOX21_TTGGCGAGCAGCGACTC--24312	129
SPACA3_ATAACCCAAGAGCCTCA--24313	105
SPACA3_ATGGGAGCACCAACAAC--24314	310
SPACA3_CAGCTCACCAGCCTCCG--24315	53
SPACA3_CCGCCGGCATAGAAGCC--24316	34
SPACA3_CCTGCTACCCTCCAGTG--24317	321
SPACA3_CTTGCTTATTTCACAAG--24318	110
SPACA3_GGGCTGGACGGATACCG--24319	1084
SPACA3_TACATCCGGCACACGTT--24320	68
SPACA3_TCTTCTCCTTCTGTGAG--24321	44
SPACA3_TGGAGGCATCACTGCCA--24322	558
SPATA5_AATTCCCTTATTCATCT--24323	973
SPATA5_ACTTCGCGGCAACCTCC--24324	425
SPATA5_GCCTGGTGATGCCATCC--24325	447
SPATA5_GCGGTTGAACCAAAGCG--24326	21
SPATA5_GTATACAGCCTGGCCTA--24327	131
SPATA5_TCATCAATTGGTTTATA--24328	58
SPATA5_TGCTTCCTCTTGTGCGG--24329	725
SPATA5_TTCAAAGGCCATTCTTT--24330	134
SPATA5_TTGCTTACTAGTTTGAA--24331	57
SPATA5_TTTCCTGGAGGCAAGGT--24332	89
SPCS1_ACGTGGCTGAACAGTTC--24333	466
SPCS1_AGACTTAAGGACCGTGA--24334	210
SPCS1_AGCTGAACAGATGTTTC--24335	1
SPCS1_ATTTATCTACGGGTACG--24336	101
SPCS1_GAAGCGGAAGTCTCCGA--24337	145
SPCS1_GCCGGCATCCTCTCAAG--24338	89
SPCS1_GCCGGGCCTTCTAAGCC--24339	49
SPCS1_TACGTGGCTGAACAGTT--24340	301
SPCS1_TCCTCAGCCAGCCATGC--24341	40
SPCS1_TGGCTGAACAGTTCGGG--24342	91
SPCS2_AAAAAGGTGTGGCGACC--24343	576
SPCS2_AAGTTCTAAAGAGGACC--24344	92
SPCS2_ACTTCCTGTCCCGCAGT--24345	39
SPCS2_AGAAGCGGTGGTAGCGG--24346	26
SPCS2_AGGCTCCAAGCGTGCGT--24347	205
SPCS2_CGGCAGCTGTACAGGGC--24348	289
SPCS2_GCGGCAGCTGTACAGGG--24349	290
SPCS2_GGCTCCAAGCGTGCGTA--24350	266
SPCS2_GGGAGAAGCGGTGGTAG--24351	79
SPCS2_GTACAGGGCGGGAGAAG--24352	59
SPCS3_ACAGGAGCGTCCCGGTG--24353	48
SPCS3_ATGGCGGCGCTCACCTT--24354	169
SPCS3_CCTGTCTTTGAAGGCGG--24355	14
SPCS3_GAACCAAGTTGTCCTAT--24356	295
SPCS3_GACGCTCCTGTCTTTGA--24357	760
SPCS3_GGTGATGAAGCAGCCGA--24358	24
SPCS3_GTACGACGTTCCAAGAC--24359	69
SPCS3_GTTATTTCATATGTATC--24360	54
SPCS3_TACGACGTTCCAAGACA--24361	271
SPCS3_TCACTTTGACCCTGTCT--24362	6
SPG20_AAGAACTACTATAAGCA--24363	31
SPG20_AGCTCTCTATCATCCTC--24364	336
SPG20_ATGATCTTAATTTCAGC--24365	15
SPG20_CTGAATACAGATGAATT--24366	45
SPG20_GATCTATCAGGAACTAG--24367	40
SPG20_GCTGGAAATTCTAGAGA--24368	127
SPG20_GCTTGTAGCATTGTATC--24369	18
SPG20_GTTCTGAAATGTACTGC--24370	66
SPG20_TCTGAACACACAGGTCC--24371	109
SPG20_TTTCACATCAGTGCCAG--24372	188
SPG7_ACCAGATGTACCGAGAG--24373	1132
SPG7_ACCCTGGACTCCAGGCC--24374	314
SPG7_GACGATGACATGGTCTG--24375	1988
SPG7_GAGGGGGCGGCCGTACA--24376	31
SPG7_GCGCGGAGCGACTGTTG--24377	402
SPG7_GGAAATGCTGCCTCCGC--24378	192
SPG7_GGGGAAGGCGCCTGAAG--24379	18
SPG7_GGTCCTCGGCCGCTGTG--24380	626
SPG7_TCAGCTTCAGGCTCTTC--24381	34
SPG7_TTGATCCCTTCAAAGGT--24382	216
SPINK5_AAAACTGTTCTGTCCCC--24383	208
SPINK5_AGCAAAATCACAGAAGA--24384	89
SPINK5_AGCTCTTGCTAAATGCC--24385	31
SPINK5_CAGTCAATATCAAAATC--24386	157
SPINK5_CCTGTTCTTGGTCCTGA--24387	906
SPINK5_GAAAATGCCAAGCGAGA--24388	10
SPINK5_GATAGGATCGTTCTCTC--24389	129
SPINK5_GCTGTTTGTGGCACAGA--24390	105
SPINK5_TATGAGGCAAAGAGCCA--24391	56
SPINK5_TCCGTGGCCCTGACGGC--24392	10
SPNS1_AAGAACTGCTCGATGTC--24393	294
SPNS1_AAGTATCTCATGTGCGG--24394	89
SPNS1_CCACTATGAGAGCCGAA--24395	29
SPNS1_CTGCTCCTCCTGACCCG--24396	1365
SPNS1_GACGACGGGCCAGTGCC--24397	116
SPNS1_GGGGAACCCGAAGTCCG--24398	500
SPNS1_GGGTCATCCTTCATCCC--24399	192
SPNS1_GTCGGCCACAAAGAGGT--24400	361
SPNS1_TGCCAACACCATGTAAC--24401	351
SPNS1_TTGGCTACCTGGGTGAC--24402	20
SPOP_ATCAGGGAGAAGCCCGT--24403	65
SPOP_ATGAGTTAGGAGGACTG--24404	1
SPOP_ATTGATGGTCCACATGT--24405	78
SPOP_CCAGAATACCATGAACA--24406	180
SPOP_CTTGTGTGTTGCCGGCC--24407	16
SPOP_GCATATAGGTTTGTGCA--24408	160
SPOP_TCCAAAGAGTGAAGTTC--24409	136
SPOP_TCCAAGTCCTCCACCTC--24410	379
SPOP_TGCGAGTAAACCCCAAA--24411	22
SPOP_TTTGGTTTCTTCTCCCT--24412	64
SPOPL_ACACCAGCTTTCTGCTA--24413	171
SPOPL_ATATCTCCAGGTAGAGG--24414	262
SPOPL_ATTAATGGTCCACATAT--24415	5
SPOPL_CAAATCGATATGCTCTT--24416	43
SPOPL_CCAGTAGACATATCTCC--24417	1251
SPOPL_CCCACCCCACCTCTACC--24418	731
SPOPL_CGTCTAGCAGAAGATTT--24419	81
SPOPL_CTGAGGGTAAACCCAAA--24420	129
SPOPL_GACATATCTCCAGGTAG--24421	29
SPOPL_GACTAAAAGCAAATATA--24422	17
SPPL2A_AAATGTATTCTCCATCG--24423	182
SPPL2A_AGAATTGCACAGAAAGG--24424	26
SPPL2A_ATGTCGTGGCAAAAACA--24425	154
SPPL2A_CATCTGCTGTGTTATGA--24426	1023
SPPL2A_CGGGGCCGCCCTACTCT--24427	389
SPPL2A_CTCGCAGCTGGACCTTT--24428	251
SPPL2A_CTCTTTATGCCAACAGG--24429	0
SPPL2A_GAAGAGCTGTCCAATAA--24430	191
SPPL2A_TAGCAGTAGCTGTTGTT--24431	320
SPPL2A_TGGAAATGGCACAACCA--24432	42
SPRED2_AAACGTTGGATTGGCTT--24433	16
SPRED2_ACGATGACCAGGAAAGG--24434	34
SPRED2_ATGCCCGAGCCTTTGAC--24435	1428
SPRED2_CTATATTGTGCGTGTCA--24436	170
SPRED2_CTATGTAAGAAAGGACT--24437	139
SPRED2_GGAGAAGATCTGGATGA--24438	327
SPRED2_GTCGATAATAGGAAGTT--24439	99
SPRED2_TCGCGTCGGGGTCTGTA--24440	104
SPRED2_TGGGAACCATCCCCCGC--24441	154
SPRED2_TTCGTCCATTGCCTTCG--24442	395
SPRTN_ACATAGCCGTAATACGG--24443	413
SPRTN_ACGCGTCCACTAGCGAC--24444	238
SPRTN_ACTTGATGTTGGCACTG--24445	156
SPRTN_AGTATCGGCGACACTGG--24446	97
SPRTN_GCTCCACTTCACCTCGA--24447	40
SPRTN_GGATATGCAGCTATGAA--24448	101
SPRTN_GGGTTCGCTGAGACGGA--24449	30
SPRTN_TATCATTTCATGCAGGA--24450	187
SPRTN_TGCCTGCAAGTCCGGTG--24451	62
SPRTN_TTATATTGGCTCCAGTC--24452	33
SPSB1_ACAAGCTCATCTTTCAC--24453	190
SPSB1_AGCACGGACGCTATCAG--24454	479
SPSB1_CAGCAGCTGGACATCAT--24455	681
SPSB1_CTTCAGGGGCCTGTACG--24456	388
SPSB1_GCGTGTGGATCTCCCCC--24457	264
SPSB1_GGATTTGTGCCGTCGCT--24458	177
SPSB1_TAGCAGATCCAGCCGGG--24459	144
SPSB1_TCAAGACTGTGGACATG--24460	946
SPSB1_TGCAGTAATCCAGACCC--24461	54
SPSB1_TGGGCCATGAGACAGCG--24462	51
SPSB2_AGCACTGATGGGGCCCG--24463	276
SPSB2_CAGCACCCCCACGCCAC--24464	547
SPSB2_CTTCATGGCAGGGGGCA--24465	15
SPSB2_GACCTCTCCTGTCCCGA--24466	1117
SPSB2_GAGGGTTGTACTTTGAG--24467	429
SPSB2_GCGGCTCAGGTGCAGAA--24468	1072
SPSB2_GGCCAGACAGCTCTGGC--24469	66
SPSB2_TCCAACCGTGGCGCCGC--24470	500
SPSB2_TGCACCCCCTCCTGACC--24471	205
SPSB2_TGTGTGCGCCACAACCT--24472	27
SPSB3_AAGGACTCGCCGGTCAC--24473	9
SPSB3_ACTCAGGACGAAGTGCC--24474	1089
SPSB3_ATGACCTCTCCCGTCTA--24475	2617
SPSB3_CAGGCTGCTACAGAAGG--24476	118
SPSB3_CCGAGACGCAGATGCCC--24477	593
SPSB3_CGGCACAGCGGCCATCC--24478	783
SPSB3_GCAGCGTGGAGTACTCG--24479	199
SPSB3_GCAGTCCCTGCCCCGGT--24480	1263
SPSB3_GCTGTTCCGGGGGCGTC--24481	46
SPSB3_GTCGTAGCCCCAGTTAG--24482	75
SPSB4_ACCGGCTCACCTTCCAC--24483	1657
SPSB4_CACACTCAGCTTCATCG--24484	1225
SPSB4_CAGGTCCATCAGTGGCA--24485	624
SPSB4_GAGCCTCAAGTCAGTGG--24486	236
SPSB4_GCCAAGCGGGAGCTGCG--24487	532
SPSB4_GCCGTTGATGTAGCGCA--24488	674
SPSB4_GTGCTGGACATGGATGA--24489	141
SPSB4_GTGGATGGCCAGTACCT--24490	83
SPSB4_TGCAGCTGCGGCACGCG--24491	299
SPSB4_TTGAGCGAGCGGTCCTC--24492	337
SQSTM1_ATCCTTCACGTAGGACA--24493	160
SQSTM1_CCATCGCAGATCACATT--24494	176
SQSTM1_CCTCCTGAGCACACGGT--24495	90
SQSTM1_CGAGCTTGGTGTGCCCC--24496	367
SQSTM1_CGTCCTCCTTGCCCAGA--24497	653
SQSTM1_CTACACAAGTCGTAGTC--24498	345
SQSTM1_GCTTCCGCCTCAGGCTC--24499	73
SQSTM1_GCTTCTCGCACAGCCGC--24500	158
SQSTM1_GGCGTCGCTCACCGTGA--24501	2386
SQSTM1_TAGCGGGTTCCTACCAC--24502	149
SRGAP2_ACCTCAATCTCAGACTT--24503	480
SRGAP2_AGGACGGTGTCGTGGAG--24504	817
SRGAP2_CCAGGCAATTCCTCTGG--24505	91
SRGAP2_CCCGCTGGTAAAGCAGC--24506	259
SRGAP2_GACCACGATGTACTGAT--24507	2712
SRGAP2_GCCAAGTTTGACTACGT--24508	18
SRGAP2_GCCTTCCCACCAGTCGT--24509	2361
SRGAP2_GCTACATGACCCCCACT--24510	674
SRGAP2_GCTCGTGTGGTGCTCTG--24511	0
SRGAP2_TGGAGTCAGGGGAGCGT--24512	7
SRGN_AGATACGATTCAAGTCC--24513	210
SRGN_AGCTACTCAAATGCAGT--24514	51
SRGN_ATTCCAGAACCAGGATG--24515	515
SRGN_CTGAGGATTCCAGAACC--24516	676
SRGN_CTTTCCATGACAACCTT--24517	200
SRGN_GAGGACTACTCTGGATC--24518	151
SRGN_GATTGCAGCGCACCCAT--24519	512
SRGN_GGAAGTAGTTCGAACAT--24520	160
SRGN_GGTCAGTCCTCAGACGG--24521	967
SRGN_TGGCTTCCTAACGGAAA--24522	291
SRP19_CAGCTCAAACAGGAAGA--24523	1
SRP19_CCGGGTCCAGCTCAAAC--24524	68
SRP19_CGCTGCCGCGCGGTCCC--24525	0
SRP19_GATGTATGTTCAGCAGT--24526	598
SRP19_GCGGTCCCCGGCCGACC--24527	0
SRP19_GGACTCTGCCTCTGTAT--24528	813
SRP19_GTCGGCCGGGGACCGCG--24529	0
SRP19_GTGATGGGAACTGTACA--24530	23
SRP19_TACCTAAACTAAAAACA--24531	264
SRP19_TCGCCTTCCCTCTGCGA--24532	0
SRP54_AGTCTGTACCGCTTTGT--24533	1
SRP54_ATCCTCTTGCTACTCTT--24534	576
SRP54_CTTGAAGAGATGGCATC--24535	25
SRP54_GCATGGACACCCACTAA--24536	61
SRP54_GGCCATGCAAAAGGAGG--24537	50
SRP54_GTCATCATTGCTTCTGA--24538	203
SRP54_GTCTGCACATATTAAAC--24539	23
SRP54_GTTGGATTGCAAGGGAG--24540	5
SRP54_TATTATTACCAGAGGAA--24541	3
SRP54_TGATGGATGCCTCCATT--24542	1
SRP9_AAAGCTTCTCGGCAGCG--24543	103
SRP9_AGCGAGGTAAAGCTTCT--24544	32
SRP9_GCAGTACCAGACCTGGG--24545	271
SRP9_GCGACTTATGGTAGCCA--24546	468
SRP9_GCGGCTGAACTCCTCCC--24547	756
SRP9_GTCGCATTAGTTGACTG--24548	238
SRP9_GTGTGGTTCTCAAATAT--24549	138
SRP9_TCAACTAATGCGACTTA--24550	17
SRP9_TGAACTCCTCCCAGGTC--24551	75
SRP9_TTTCCATGGTAACATTG--24552	72
SRPR_ACGTGCATCGGCTGTTT--24553	97
SRPR_ATGAGTCGCTAACGCCC--24554	33
SRPR_CCCGCCCTTGGAGAAAA--24555	272
SRPR_CGAATCAACGCGTTAAC--24556	1
SRPR_CTACATATGTCAGTGTC--24557	25
SRPR_GCCGCAGGAAGTCATTT--24558	542
SRPR_GCGGATCAGCTCCTCTT--24559	216
SRPR_GCTTTAAGTTTATTAAA--24560	1
SRPR_TCAATCATGGACCTCAC--24561	51
SRPR_TGCTAACAAAGAAGTGT--24562	102
SRPRB_AGAGCTGTTCTTCTTGT--24563	297
SRPRB_AGTGGTGGCGGTTCTTG--24564	135
SRPRB_AGTTAATCCGGAGCAGA--24565	13
SRPRB_CAGGCTATTAAGAATGA--24566	32
SRPRB_CCGCAAGGTGTCTAGGT--24567	882
SRPRB_CGCCGGGTGGCAGATGG--24568	454
SRPRB_GACCCATACTGTCAATG--24569	987
SRPRB_GCCGGGAAGGTCAATCA--24570	728
SRPRB_TCTGAGTGTCTCTATAA--24571	218
SRPRB_TGCAGCATTCCAGCGAG--24572	50
SRSF2_ACGCGCCTCAGCGTGTC--24573	1824
SRSF2_AGATCGAGAACGAGTGC--24574	114
SRSF2_AGATCTGGAGACCGACG--24575	71
SRSF2_AGCGGCTGTAGCGAGAT--24576	479
SRSF2_CCCCCCTCCCGATGTGG--24577	26
SRSF2_CTATGGATGCCATGGAC--24578	0
SRSF2_GACTCCGACTCCGGGAT--24579	1287
SRSF2_GCGGGACCGCTACACCA--24580	6
SRSF2_GGACCTTCGTGCGGATC--24581	252
SRSF2_GTTGTCCACCTTGAGGG--24582	2
SSPN_AAGAACAAGCAGCCACG--24583	110
SSPN_CAGGACCTTTGTTTACC--24584	211
SSPN_CATCGCCGTGACCGTGG--24585	197
SSPN_GACATGGAGCCGAAGAA--24586	360
SSPN_GACTGTACCAGCGTCAC--24587	1233
SSPN_GAGCCCCGGACCTGCTG--24588	985
SSPN_GAGTGCCCTGGGCCTGA--24589	280
SSPN_GCTTTGTGTCTCATATC--24590	76
SSPN_GTCGAGTGTGGTCTCAC--24591	165
SSPN_GTGTGAGCTGCGAATAG--24592	43
SSR1_AGAGAAGCAGCAGCAAG--24593	10
SSR1_AGAGAGGATGGGTTAGA--24594	28
SSR1_ATAGTTGTATCTGCACT--24595	57
SSR1_ATTCTAGGAGTTGATGA--24596	244
SSR1_CGGACGACCATTTGGTT--24597	417
SSR1_CTCATTCCGTTATCCTC--24598	348
SSR1_GCCACTGTCTTGTTCCG--24599	508
SSR1_GGCACAAGATCTTACAG--24600	38
SSR1_GTAGGCTTTACCAACAA--24601	40
SSR1_TGAAGATGATGAAGCCG--24602	160
SSR2_AACAGATACGCCGTGGA--24603	276
SSR2_AATGCTCAATGTCAAAT--24604	64
SSR2_AGGATTCCTCCCTGTCC--24605	456
SSR2_GACTCTTTGGTTCTACC--24606	172
SSR2_GCGCAGGACCACAGTGT--24607	636
SSR2_GCTGTCATTTGTGGTGT--24608	748
SSR2_GTAAGTAATTGTTGCCG--24609	47
SSR2_GTCACTCAAGCAGAGGA--24610	68
SSR2_TACAACATCTACAATGT--24611	44
SSR2_TTTGGAAGCCAAAAGCC--24612	9
SSR3_ACTTGGCCGAGAGATTG--24613	151
SSR3_ATAATAGAAAGATGTCT--24614	196
SSR3_ATGGCCATACTTTAAAC--24615	294
SSR3_CAACAATGACCACGACC--24616	131
SSR3_CCTAGTAAGCACATATT--24617	206
SSR3_CTCCAAACAGCAGTCTG--24618	29
SSR3_GGTTATACTGGCGAATA--24619	251
SSR3_GTTCTTCAATATGAAGA--24620	38
SSR3_TCCTCCGCGCTCTTCTT--24621	86
SSR3_TGCGGCTGAAATCCTGC--24622	123
SSR4_CACCTCAGTGGACACCC--24623	921
SSR4_CTGACTGTAAACAGAGG--24624	118
SSR4_GATAACGCCCCACATCC--24625	367
SSR4_GATCTCCACAATGAAGA--24626	80
SSR4_GCGGCGATGGCATCTCT--24627	828
SSR4_GCTCTCTATGCTGACGT--24628	107
SSR4_GGGAGAGGCTGGACAGC--24629	8
SSR4_GGGCGCTCTTGTGGTCC--24630	63
SSR4_TAGGAAGGGGTGATCTG--24631	162
SSR4_TGCGAAGAGCCACATCC--24632	266
ST13_AAAGCCACCATAACTTC--24633	52
ST13_AGGAAATGCGCTTCCTG--24634	152
ST13_AGTTATGGTGGCTTTCC--24635	44
ST13_GCTCGTTCACTTTGCGG--24636	0
ST13_GGAAATGCGCTTCCTGA--24637	5
ST13_GGAATGGCTGGAATGCC--24638	134
ST13_GGCAAATGATAAAAAAG--24639	55
ST13_GGCATTCCAGCCATTCC--24640	652
ST13_GGTGGCTTTCCAGGATG--24641	157
ST13_TTCCCCCGCCACTTGTA--24642	105
ST3GAL6_AAGATTGCTTCCTTGTA--24643	167
ST3GAL6_AAGTTTGATTTGCCCTA--24644	45
ST3GAL6_AATGCAGTACATAATAG--24645	389
ST3GAL6_ATTCTGGATAAAAAAGT--24646	58
ST3GAL6_CACAAGATACCCTCTCA--24647	318
ST3GAL6_CACCTGTGGAAATGAAA--24648	178
ST3GAL6_CCTGTCCAGGGGCTGAA--24649	720
ST3GAL6_GACATGAAGAAGAAGTT--24650	673
ST3GAL6_GCTGGCTTTGATAAACA--24651	307
ST3GAL6_GGCAGGCGCCGCGAGAG--24652	390
ST5_ACTGGCTGTTGGGTTTC--24653	117
ST5_ACTTCAAGGAAGAATGG--24654	539
ST5_AGATGGGACTCCTTGGT--24655	49
ST5_ATTCTTGTTGGCAGTCA--24656	120
ST5_CTGGCAAGAAACCCCGT--24657	186
ST5_GCTGTGGGCGCGGGTAC--24658	992
ST5_GTGGCACTAAAGCCCCT--24659	269
ST5_TCAGCAAGACGCCCCGG--24660	34
ST5_TGCCTCTTGGGTAATCG--24661	121
ST5_TTGTACTTCCTGTCCTG--24662	97
STAB1_AAGCAGACGTGTCCCTC--24663	471
STAB1_AGAACTACCATGGCGAT--24664	338
STAB1_CGGAGCACTGGGTGTTC--24665	408
STAB1_GCCGCGCACGAGGTGCA--24666	434
STAB1_GCTTCAGCTTCGTCAGG--24667	776
STAB1_GTCCCGTGGCCATTGCA--24668	3588
STAB1_TCAGGCCCGAACCGGTT--24669	192
STAB1_TCCTGGGTTATCTGATC--24670	54
STAB1_TGCTTTGCTGGATACAC--24671	111
STAB1_TTGCTTCCGGCCCACTC--24672	174
STAM_CAACGTGAGGATCTTTG--24673	404
STAM_CCCAGCTCTTGTAGCCA--24674	29
STAM_CGAGATGAATACTGCTG--24675	955
STAM_GATATTAGACTAAGCTG--24676	37
STAM_GATCCTAACTGGTGGAA--24677	285
STAM_GGATTGGTGGCAAAAAG--24678	186
STAM_GTGGTTAGTTAAGAGAC--24679	107
STAM_GTTACGTTCCCAGCTAT--24680	65
STAM_TGGATACAAAGTGGAAA--24681	86
STAM_TGTCTCTCAAGGAACAA--24682	82
STAM2_AGTGTTGTACTCATTCG--24683	91
STAM2_ATATCAGACTAAACTGA--24684	417
STAM2_CGATGACGTACCATTCT--24685	124
STAM2_CTTCTGTTGCAAAATCA--24686	123
STAM2_GACATATGTGACAAAGT--24687	102
STAM2_GCTTGCAGAGCAACATG--24688	262
STAM2_GCTTGTGTGGCAAACTG--24689	217
STAM2_GGGTTGGCGGTGAACAA--24690	272
STAM2_GTCAGAAGAATTTCAGA--24691	87
STAM2_TAAAAGCCATAATGAAA--24692	10
STAMBP_AGGGCTCTCTCCCAGCT--24693	27
STAMBP_CCTTCGAGGAGATGATC--24694	6
STAMBP_GAGCGGAAGTACCGACG--24695	406
STAMBP_GCAGCAGCAATTGGAAC--24696	223
STAMBP_GGAAAAGGAAAAACAGA--24697	98
STAMBP_GGAATTGGCCCGGAACA--24698	146
STAMBP_GGAGGCTCACATCTCCA--24699	1014
STAMBP_TGATATACTTGTTATAG--24700	101
STAMBP_TTCAGCTCTTCTGCTTT--24701	34
STAMBP_TTGTAATCTCGATGTTT--24702	18
STAMBPL1_AAGCAAGAGTTAGCCCG--24703	239
STAMBPL1_AGTAGCAGCTGGCGTTA--24704	577
STAMBPL1_CCGATTCTAGCTGCTGC--24705	56
STAMBPL1_CTGGTGTGTGGAAAAGC--24706	19
STAMBPL1_GAAACATCTGTATGGTC--24707	135
STAMBPL1_GACCTAAAGTAACGTCG--24708	411
STAMBPL1_GATGGCGTCTGTGTATT--24709	96
STAMBPL1_TGCAGTACCTGAAAAGC--24710	130
STAMBPL1_TGGTAATCTCGATGGTT--24711	56
STAMBPL1_TGTCAGAGCAGATTGAT--24712	554
STARD10_ACAGTCAACGCTGACGT--24713	306
STARD10_AGCTGTGTCCATCCAGA--24714	2883
STARD10_CCAAGTCTTTCCGAGGT--24715	114
STARD10_CGAAAGTCTTGGTCATC--24716	257
STARD10_CTTCCGGTCAGAGTGTG--24717	304
STARD10_GAACCTGACCTATAGCA--24718	412
STARD10_GCCTCTACAGAGCCCCA--24719	365
STARD10_GTGATGACGCAGCTCTT--24720	17
STARD10_TCATCACCCTCCGCTCC--24721	88
STARD10_TCGTAGAGTGTCTCGGC--24722	198
STARD3_AGGACAAAAGAGACGAT--24723	243
STARD3_CTGGCTGTGGGACAGTG--24724	17
STARD3_CTTACGGATGCCTGTGT--24725	107
STARD3_GCAGCACGGCATAGCCT--24726	36
STARD3_GCCGCCTGAGAAGCGAA--24727	573
STARD3_TCCAGAGAAGCGGAAGA--24728	123
STARD3_TCTCGGGTCAGCTCCCT--24729	65
STARD3_TGCATTCCTCATTGTCA--24730	422
STARD3_TTCGATGATCCAGAGCA--24731	50
STARD3_TTTGAAGTCAAGGAACC--24732	117
STARD4_AGACCAGAATTTGTTCG--24733	201
STARD4_ATCAACAAATTCTCTTG--24734	4
STARD4_ATGCGTTACACTACTGC--24735	123
STARD4_CCCAGGGCCTTGTCGTT--24736	39
STARD4_GACTTCTTTGGATATTC--24737	97
STARD4_GCATTGAAGAAGATAAG--24738	51
STARD4_GTCATCTATAACACCTT--24739	355
STARD4_TAAATCACCATAGAAGT--24740	76
STARD4_TGCGGTAGATACAGCCA--24741	96
STARD4_TTTGGGTTGTCTTTAAG--24742	43
STARD6_AAGTTTACTAAGTTGGA--24743	69
STARD6_AGTTTAGCTGGTGATTC--24744	14
STARD6_CGGATATAATTTGAAGA--24745	131
STARD6_GACAAACATCACTAGTT--24746	394
STARD6_GATAACTGTTTCCAGTA--24747	196
STARD6_GTCGATAAAGTCTCGAG--24748	20
STARD6_TAATTCTGTCTCCAGTT--24749	22
STARD6_TACATCAAGCGCTACGA--24750	140
STARD6_TATAATCGAGATACATC--24751	77
STARD6_TGTATAATATGGTACAC--24752	191
STAU2_AGCTAATTACAACTTTC--24753	63
STAU2_CAGTATAACTCCAACTG--24754	15
STAU2_GACCAGAATATGGCCAA--24755	249
STAU2_GAGAGCCTGCCATCTAC--24756	1585
STAU2_GGAGATCTTTCTGGAAT--24757	94
STAU2_GGCTTCTGAACTGGTTT--24758	70
STAU2_GTTGAATTTGCGCCAGG--24759	35
STAU2_TGAATCAGGAAAGGATG--24760	90
STAU2_TTCAGTCAAAGCTTTAT--24761	19
STAU2_TTGATCCTGAAGATTAG--24762	171
STEAP1_ATACAAGTTGCTAAACT--24763	145
STEAP1_ATACTGAAGATTAGACA--24764	118
STEAP1_GCACATCACTCTTCTTA--24765	480
STEAP1_GCATTGGTTTACCTGCC--24766	59
STEAP1_GCTATCATAAAAGTTGG--24767	76
STEAP1_GTCTGTCTTACCCAATG--24768	60
STEAP1_TATTGTGCCCAGTAGAA--24769	64
STEAP1_TCTGGGAATTGTGGGAT--24770	81
STEAP1_TGCAAATGCAAAAGCAC--24771	185
STEAP1_TGTGCTGAAGTTCTGAA--24772	234
STEAP2_AACATTATACCTCCCTG--24773	11
STEAP2_ATACCATTTATGCCATT--24774	750
STEAP2_ATCCAATGCTGAATATT--24775	365
STEAP2_ATGTGAGCAATAACATG--24776	393
STEAP2_GAATCAATCTCTATGAT--24777	382
STEAP2_GACCTAAGGATGCCAGC--24778	619
STEAP2_GTCACTGTAGGTGTGAT--24779	1431
STEAP2_TCGAATGGTCAAGGATT--24780	119
STEAP2_TTAATGTTGTCTCAGCT--24781	75
STEAP2_TTTCACTAAGGCTCTTA--24782	0
STIP1_AGCCAAGCGAACCTATG--24783	58
STIP1_ATCAGAACCAATGGGCG--24784	20
STIP1_ATCCAGCTTAATAGCTT--24785	81
STIP1_CATCCTCATAAGCCTTC--24786	105
STIP1_GACCTAAAGCCTGACTG--24787	28
STIP1_GAGTCCGGCAGCCCAAT--24788	297
STIP1_GATGTTACCCACGCTCA--24789	194
STIP1_GCTGCTCTATCAGCTCC--24790	125
STIP1_GGTTGCTGTACAGCACG--24791	461
STIP1_TAATCTGTATCAGAAGT--24792	33
STMN2_AAAGCTGATCCTGAAAA--24793	75
STMN2_CAACAACTTCAGCAAGA--24794	36
STMN2_CAGCTAGATTAGCCTCA--24795	28
STMN2_CCAATTGTTTCAGCACC--24796	36
STMN2_CTCAAAAGCCTGGCCAG--24797	7
STMN2_GAAAGACCTGTCCCTGG--24798	117
STMN2_GAGAAGCTAAAGTTCGT--24799	280
STMN2_GCAGATCAGTGACAGCA--24800	260
STMN2_GCGAGAAGTCCTTCAGA--24801	28
STMN2_TTGATGTTGCGAGGTTC--24802	36
STMN3_ACTGGTAGACGGTATTG--24803	130
STMN3_CGGCTGTGTGTAGAAGC--24804	201
STMN3_CTGGACAAGCGGGCCTC--24805	68
STMN3_GAAGATGAAGGAGCTGT--24806	133
STMN3_GAAGCTCAACTACAAGA--24807	171
STMN3_GAGAGCATAGGGCTCTC--24808	463
STMN3_GATCCGCGAGGCACACC--24809	1354
STMN3_GCAGCGAGAAGAGATGT--24810	1311
STMN3_GCGCGAGGTGCTGCACA--24811	615
STMN3_TGAAGCAGCTGGCGGAG--24812	40
STOM_ACATCCATATTGAGATT--24813	542
STOM_AGCCATCATCTTTAGAT--24814	421
STOM_ATGAAGCTGTCAGTGCA--24815	460
STOM_CAGGTATCGGAGCTGAA--24816	318
STOM_CGAGAAGCGGCACACAC--24817	814
STOM_CGTTCAGAATGCAACCC--24818	801
STOM_GGGGAGCCGCTGGGCTT--24819	8
STOM_GGTTGCTGAGTCAGCGT--24820	140
STOM_GTCCAAGGCCCTTACTG--24821	307
STOM_TCACTGAATCCTTTGTG--24822	105
STOML2_AGAGGCCAGTGCAGTTC--24823	679
STOML2_AGAGTCGGCCATCAATG--24824	199
STOML2_CATTCGCTCCACCACCC--24825	191
STOML2_CGGCACGAACAGTACCA--24826	212
STOML2_GCAATCCAGAGGAGGCG--24827	40
STOML2_GGATCCGGTCTAACACA--24828	1347
STOML2_GGCAGAGCGGCGGAAAC--24829	112
STOML2_GGTTGTTTGAGCTAGCT--24830	8
STOML2_GTAACTCTGCAAATCGA--24831	100
STOML2_GTCACAGCCGACTGCTC--24832	127
STOML3_ACAAACACATCTATGCA--24833	419
STOML3_AGTAGTTACGGAGTCTC--24834	46
STOML3_CACCAACAGGAAAGAGA--24835	499
STOML3_CATCTTTGATTTCCACT--24836	199
STOML3_CGCAGCTGGAGAGCTAT--24837	247
STOML3_CTTGGATGCGTCCCAGA--24838	75
STOML3_GATCCCCCACAGTTCGG--24839	963
STOML3_GGCTCTCGCTTCCCGGG--24840	182
STOML3_GTCAACAATAAACGGCT--24841	13
STOML3_TGCAAGTAACTGTTCGG--24842	133
STON1GTF2A1L_AATGGATACCAATCAGA--24843	144
STON1GTF2A1L_ACACCTTGATTCTCCAG--24844	0
STON1GTF2A1L_ATTCCCTGAGGCCAGGA--24845	0
STON1GTF2A1L_CACATGAGTCCCTGCTT--24846	0
STON1GTF2A1L_CCACAAATCCAGGCAAA--24847	0
STON1GTF2A1L_CTTGAGGCACAGGTGTC--24848	17
STON1GTF2A1L_GGTGGAGGAAGATCCAC--24849	0
STON1GTF2A1L_GTACATTGACTTTATAA--24850	0
STON1GTF2A1L_TTGACGATTGCAATGTT--24851	0
STON1GTF2A1L_TTTGTATTACTGAAGGC--24852	0
STRA13_AACGGGAAAACACGTCT--24853	211
STRA13_CAGCAGTCCGCGGCGTG--24854	287
STRA13_CATGGTGGAGTTGCTGA--24855	108
STRA13_CGCGCTCCGTGTGGACG--24856	398
STRA13_GAGCTGGATCCGGCTTC--24857	296
STRA13_GCTGCACCTGCACTTCA--24858	323
STRA13_GGAAAAACGCAAAATTC--24859	18
STRA13_GGAGCAGGAGCTGGATC--24860	360
STRA13_GGCTTGGTGCCTGGCAG--24861	556
STRA13_GTGCCCGGAGGGAGCGT--24862	107
STT3B_AGAGCATGGTATCCACT--24863	518
STT3B_AGCCGGCAAGCCAGGCC--24864	32
STT3B_AGCGACTGCCACCCAGC--24865	73
STT3B_CCGCCTTGTGCGCGCAC--24866	753
STT3B_CGCTAAAAGTTGGTGCA--24867	67
STT3B_CGGTTATCATCAACCCT--24868	151
STT3B_CTAAAAGTCCTGCTCCT--24869	4
STT3B_TACCAGGCTACATATCT--24870	298
STT3B_TGTTCACTTGTTCTGAT--24871	342
STT3B_TTGCTCTCCGGGGCCGA--24872	90
STUB1_ACTGCCCGTCCAGCTCC--24873	189
STUB1_AGAAGGAGGGCGGCGCA--24874	392
STUB1_CCGCCTCCGGGTACTTT--24875	365
STUB1_CGATTCGAAGAGCGCTG--24876	642
STUB1_CGCGCTCGGGCTCTTCT--24877	497
STUB1_CTCCGCGGCAATGAGCC--24878	69
STUB1_GATGGAGAGCTATGATG--24879	1152
STUB1_GGCAATCGTCTGTTCGT--24880	474
STUB1_GTTCAGCCGCTGCTCCT--24881	80
STUB1_TGCCAGCGAAACCACGA--24882	88
STX12_AATTGCTGAAAGAATTA--24883	264
STX12_ACATGTACCGGAACCCG--24884	290
STX12_AGATCCAGCTCTTGCTC--24885	23
STX12_AGCCTTAAACAATTTCC--24886	5
STX12_CCAGCAGAGACTTCAGA--24887	217
STX12_CCAGCTAGGAACTAAGC--24888	1
STX12_CTGAAGTAGATAAGGGA--24889	12
STX12_GAGAAGGGTATCTGAAA--24890	33
STX12_GCAAAGAGAGGAGCAGC--24891	196
STX12_TGCTGAAGTCCCGGAGC--24892	27
STX18_ACGAGACCAGATAGACC--24893	434
STX18_ACGCGGAACAAGGCGCT--24894	68
STX18_AGTCGCCCTTGGGCCGG--24895	112
STX18_CTGAATTGCTTCTGAAC--24896	50
STX18_GACGTTCTTCAGTGGCA--24897	281
STX18_GCACAGGACCGCTGTTT--24898	2
STX18_GGCGGAACAGCTCGTCC--24899	420
STX18_GGGCATCCTGGTCTATC--24900	849
STX18_TCTCTTGTCTTTGTATT--24901	697
STX18_TGAAACACAACCTGAAT--24902	117
STX19_AAATGGTCCATCTTCAG--24903	102
STX19_AATGATATGCTTCATCA--24904	174
STX19_ACTAAAGCAGAGAACAA--24905	112
STX19_AGAGTCTACCATTACAA--24906	467
STX19_AGGTGTCTCTCAGCTAC--24907	34
STX19_ATCAACTACAGAAACAG--24908	383
STX19_CCCTTAAATCCTTTATT--24909	3
STX19_GATAATGTTCAAAAATT--24910	9
STX19_GATTGAACAGAGACACA--24911	29
STX19_GCAACAGAAAAGTCTGG--24912	26
STX2_AATCGAGTCACGTCACA--24913	177
STX2_CAGAAAGAATGATGCTG--24914	45
STX2_CATGGCGGAGTACAATG--24915	379
STX2_CCGTCAGGTCTGGCAGC--24916	111
STX2_CGAGCTAGAAGAGATGC--24917	352
STX2_GCTGTCTCGGAAGTTTG--24918	661
STX2_TGAGAAAGATCATTTCA--24919	311
STX2_TGAGATGTTCATGGACA--24920	178
STX2_TGGGAACCGGACTTCAG--24921	228
STX2_TTTCGGGAGCGGAGCAA--24922	94
STX3_CAAAAAGACAACCGATG--24923	57
STX3_CCGTCTGGAGCAGCTGA--24924	141
STX3_CCTTTCTCGGAAGTTTG--24925	246
STX3_CTCAGAACATGTAGAGG--24926	112
STX3_CTGCTCTAGGTCATCCT--24927	536
STX3_GATTGCTATCGACAACA--24928	176
STX3_GCATATTGAAGAAGATG--24929	52
STX3_GGGATTTCCGAATCCGA--24930	143
STX3_TTCCGAGAACGCAGCAA--24931	325
STX3_TTTGTTCCGGACGTTGT--24932	53
STX4_ACAGCAGGTCACCATCC--24933	289
STX4_ACCGTTGCATCTTCCAA--24934	91
STX4_AGACTATTGTCAAACTG--24935	41
STX4_CCTGTCCCAGCAATTCG--24936	289
STX4_CGTCTCTTCCTTGCCCG--24937	39
STX4_CTCGGACGAAGAGGACA--24938	14
STX4_GTCACCCTCCCCAGGTC--24939	576
STX4_GTTTGATCTCATCGCGC--24940	21
STX4_TCAGTCCGCCCACGCCC--24941	74
STX4_TGGAAGAACTCCTCGTC--24942	36
STX5_ACCCGTAGCGTTTCCGC--24943	1038
STX5_ACGAGGGTCACTGGGGG--24944	0
STX5_ACTGCCAGCAGTTGCAG--24945	69
STX5_CAACACATTTGCCAAGC--24946	0
STX5_CACAATGGTGTTGGAGT--24947	25
STX5_CAGTGAATTCACCCTCA--24948	3
STX5_CGGACAGCACGCAAAGC--24949	8
STX5_CGGTGGTGCTGTGGTTC--24950	0
STX5_CTGCCGGGATCGGACCC--24951	4
STX5_GATTTCGTGAGAGCCAA--24952	297
STX6_AACATGTCCCAGCGCAT--24953	1813
STX6_AATGAGAATTGGCTCTC--24954	198
STX6_AGATTTCTCTCACGAAT--24955	43
STX6_AGCAGTCAACACTGCCC--24956	257
STX6_ATGGACAGAGCTCCTCC--24957	1549
STX6_ATTTCTCAGCTCGTTGG--24958	3
STX6_CCGAGTACTTGTAATGA--24959	317
STX6_CTGGTCTCTGGCAGCAT--24960	1499
STX6_GTCAACTTCATCTGTGC--24961	131
STX6_TTCCAGTGCTCCAGTTC--24962	292
STX7_AAAGGAATCTTGTATCC--24963	214
STX7_AAGTACATTAAAGAGTT--24964	144
STX7_AGAGAGAATCTTCTATC--24965	215
STX7_ATGATGATTCATGAACA--24966	157
STX7_CCTGCCTCTGGACCTTC--24967	714
STX7_GCACTTGAGGTTGAGTT--24968	181
STX7_GGATGAAGAAATTACAG--24969	130
STX7_GTTAGAAGAGATCCTCT--24970	113
STX7_TCAAAGGAAAATACAGA--24971	140
STX7_TCTTACACTCCAGGAGT--24972	0
STXBP5_AGATTTACGAGGAGATC--24973	18
STXBP5_AGCGCTTGTGAGTGCCT--24974	65
STXBP5_AGTAAGTGGCTCTATGT--24975	175
STXBP5_ATGACACCTTACACTTA--24976	416
STXBP5_CAGCTCCACTGTCATGC--24977	1054
STXBP5_CGGACTGGAGCGTTTCC--24978	58
STXBP5_GAAATTCAACATCAGGA--24979	7
STXBP5_GCATCCGCCTGGGAACC--24980	94
STXBP5_GCCAGGATCTTCTGTAC--24981	168
STXBP5_TTGCTGCTGCGACGCCG--24982	440
STXBP6_AAACAAGAAACCCACAC--24983	46
STXBP6_AGGTATGGTGGAGGATC--24984	191
STXBP6_ATTCCTTTCTTGGCAAC--24985	102
STXBP6_CAAATCTGCTATCAGCA--24986	41
STXBP6_CTGTCCAAGTCAAGAGG--24987	146
STXBP6_CTGTGCTGGCTACCCAC--24988	287
STXBP6_GACCAGCGCAGTGCAGA--24989	62
STXBP6_GAGCGTGGAGAGCGATT--24990	958
STXBP6_GATCGATACCATTAACC--24991	581
STXBP6_GCTCCACATCATTTGTT--24992	172
SUGT1_AAGAATGAAAAGTTGGA--24993	32
SUGT1_AATTGGGATAAATTGGT--24994	62
SUGT1_ACCAACTGGTCTGATGT--24995	257
SUGT1_AGATGGGAAAAGCTAGA--24996	38
SUGT1_CTTCTGTAAAAGTTTCT--24997	46
SUGT1_GAAGAATGATGTAAATG--24998	102
SUGT1_GAGATGATGATGGATAT--24999	1296
SUGT1_GATGGGAAAAGCTAGAG--25000	166
SUGT1_GGATGCCCTAATCGACG--25001	637
SUGT1_GGGCATCCGAGAAGCTC--25002	78
SULT1A4_AAGGCGCACCCTGAGCC--25003	0
SULT1A4_CTGGTACCAGGACCCGT--25004	0
SULT1A4_CTTCCTGGAAAAGTTCA--25005	0
SULT1A4_GAGACCGCCACGTCCTT--25006	0
SULT1A4_GATCCAACAGAGTCTGA--25007	0
SULT1A4_GGAGACCATGGACTTCA--25008	0
SULT1A4_GGCACCCGTACGTAGAT--25009	475
SULT1A4_GGTCATCAGGTCGGGCT--25010	0
SULT1A4_TATCTGGCTCACCCAGG--25011	0
SULT1A4_TTGATGAGCCGTGGGGG--25012	0
SULT1C2_AAAACTGAAAGAGGTGG--25013	31
SULT1C2_CCATCCTTTCATTGAGT--25014	220
SULT1C2_GCATGTGGTTCATCCTT--25015	827
SULT1C2_GCTGCCACCGTCTTTCT--25016	574
SULT1C2_GGAAACCATACAGTCTT--25017	32
SULT1C2_GTTGGATGATGGCTCGC--25018	46
SULT1C2_GTTTGGCCTCGAAGCTC--25019	91
SULT1C2_TATGATTGAACAGAATG--25020	59
SULT1C2_TCTCTTCCTCTTCTATG--25021	239
SULT1C2_TGGAGAGGGCATTGCTT--25022	232
SULT1C3_AATAAGATCATCAGGCT--25023	235
SULT1C3_AGAACTGTTTAACATCA--25024	19
SULT1C3_ATTATCAAAAGAATGGT--25025	8
SULT1C3_CCCACCATCCTTTCACA--25026	349
SULT1C3_CGTGTCTATCTAGAGTC--25027	25
SULT1C3_CTGAGGATCAGGCATAA--25028	189
SULT1C3_GAAAAACGCTCCCACGA--25029	11
SULT1C3_GACACCAGGCAATCCTT--25030	590
SULT1C3_GGTGGAATCAGATGTGA--25031	95
SULT1C3_TCTAAATGATGGTGATG--25032	27
SUMF2_AATATGTCGATGGCAAA--25033	63
SUMF2_ACCAGGAGCGACAGCAG--25034	869
SUMF2_AGGGCGCATGCGCAGCG--25035	11
SUMF2_ATGGAGCTTTGTCTTTG--25036	459
SUMF2_ATGGTGACGGGCCTGTG--25037	78
SUMF2_CAGCGGTAACCCATGCC--25038	3
SUMF2_GGGTGGGAGATTCCTGA--25039	299
SUMF2_GTGGCTTCCAGTGGAAA--25040	301
SUMF2_TGCGCCGCGTACACCCA--25041	496
SUMF2_TTTACCCATGGGGGAAC--25042	28
SUMO1_AACCTGAGTGAATTCAT--25043	382
SUMO1_AGTTTATCAGGAACAAA--25044	122
SUMO1_GCGGGCTGGATCACTGC--25045	203
SUMO1_GGACTTGGGGGATAAGA--25046	7
SUMO1_GGCAGATAAAGGAAGAG--25047	8
SUMO1_GTTTATCAGGAACAAAC--25048	18
SUMO1_TATCAGGAACAAACGGG--25049	42
SUMO1_TTATCAGGAACAAACGG--25050	27
SUMO1_TTCCAATGAATTCACTC--25051	4
SUMO1_TTTATCAGGAACAAACG--25052	11
SUMO2_AAGGTGGCGGGGCAGGA--25053	83
SUMO2_ATCAGATTCCGATTTGA--25054	342
SUMO2_CACCTCCCGTCTGCTGT--25055	28
SUMO2_GGGGCAGGATGGTTCTG--25056	0
SUMO2_GTGTCTGTTTCATTGAT--25057	9
SUMO2_GTGTTCCAACAGCAGAC--25058	14
SUMO2_TCAGATTCCGATTTGAC--25059	83
SUMO2_TCATATTAATTTGAAGG--25060	1
SUMO2_TTCCAACAGCAGACGGG--25061	0
SUMO2_TTGGTTGCCCGTCAAAT--25062	394
SUMO3_ATCAGATTCAGGTTCGA--25063	626
SUMO3_CACGGGGAGGCTCTGCG--25064	540
SUMO3_CCACATCAACCTGAAGG--25065	405
SUMO3_CTGCTGGAACACGTCGA--25066	378
SUMO3_GATCTTGAACTGCACCA--25067	119
SUMO3_GATGGACGGCCCGGGCT--25068	2
SUMO3_GTGTCAGTTTCATTGAT--25069	164
SUMO3_TCAGATTCAGGTTCGAC--25070	298
SUMO3_TGACCACATCAACCTGA--25071	532
SUMO3_TTCATCAGCTTGCTCAG--25072	60
SUMO4_AGCCTATTGTGAACCAC--25073	90
SUMO4_CAGATCAGATTCCGATT--25074	324
SUMO4_GCCTATTGTGAACCACG--25075	135
SUMO4_GGGACAGGATGGTTCTG--25076	112
SUMO4_GTCTTGACTTCTTCTGT--25077	107
SUMO4_GTGTTTCAACAGCCTAC--25078	137
SUMO4_TCAGATTCCGATTTGGT--25079	335
SUMO4_TTCACTGACAATCCCCG--25080	414
SUMO4_TTGGTTGCCCACCAAAT--25081	186
SUMO4_TTGTCTGTTCCACTGAT--25082	305
SUN2_ACCATGCAGTTCCTCCA--25083	313
SUN2_AGGACTGTCTTTAAACA--25084	248
SUN2_CAGGGCCAGCGGGCTTG--25085	123
SUN2_CCCGTGAGACGGCGCTT--25086	655
SUN2_CGACTCACTGTAGTAGG--25087	126
SUN2_GAGGGAGCTCGGTGGCT--25088	33
SUN2_GCGAGCTGGAACTCTGC--25089	585
SUN2_GCTGGATTTCCTCTTCA--25090	164
SUN2_TCCCCAGCGCCACAGCT--25091	117
SUN2_TGAGGCGCTGGCTTCTT--25092	25
SUPV3L1_AAACTGGGTGCTGATTA--25093	223
SUPV3L1_ACCTGCTGCTATTGACC--25094	737
SUPV3L1_AGATCCAGCCAGAGGAT--25095	56
SUPV3L1_ATATTTATTCTGTGAGT--25096	78
SUPV3L1_CCCTTCGTCCCCACTTT--25097	51
SUPV3L1_GAAGAGGTTCATTTGTG--25098	17
SUPV3L1_GGACGTGTTTGGTATTT--25099	282
SUPV3L1_GGAGCCGAGCCCACAAT--25100	132
SUPV3L1_GTCCAGCACAGAAATGG--25101	22
SUPV3L1_TCGGGGCCGAGCTAACC--25102	22
SV2C_ACCCCGGGCTCTCATGT--25103	1065
SV2C_ATTTGCATGTCTGTCAA--25104	353
SV2C_CAAGGACATTGCCAGAG--25105	286
SV2C_CCAACTGTGAAACTGGT--25106	143
SV2C_GAAACAAACAGTAAAGA--25107	10
SV2C_GAAAGAAGCCATAACCT--25108	28
SV2C_GCTGGAGAAACCTATAA--25109	160
SV2C_GTGGGGGCGTTCTTCTG--25110	44
SV2C_TAGGACTTCACTGATGA--25111	640
SV2C_TGTATTCATCCTGGGCT--25112	3
SVIP_AAACAAATTGCTACATC--25113	42
SVIP_AAGAGCAAAGCTTGCAG--25114	214
SVIP_AGAAAAGAGAAAGAAAA--25115	15
SVIP_GCGGACTCCCCGGGACA--25116	37
SVIP_GGAGGCGCGGACTCCCC--25117	34
SVIP_GGGCCCCCACCAGAAGG--25118	110
SVIP_GTCCGCGCCTCCCACGC--25119	1405
SVIP_GTCCGGCGTGGGAGGCG--25120	295
SYCN_ACCTCAAGCACTCGGAC--25121	585
SYCN_ACGCACAAGTTCTCTGC--25122	297
SYCN_CAGTTGGAGGGCAGGTA--25123	102
SYCN_CGCAAGGCACGGAGGCA--25124	434
SYCN_CTCCTCCAGGCGCGGGT--25125	247
SYCN_GAGCGCGGAGATAGCGT--25126	340
SYCN_GAGCTGTCGCTGGAGTC--25127	140
SYCN_GCAAGGCACGGAGGCAA--25128	198
SYCN_GCTCTTGTCATAGAGCT--25129	83
SYCN_TCCGTGCCTTGCGCCCA--25130	634
SYMPK_CCCTCAAGAGCATGTTG--25131	117
SYMPK_CGTCACCCGTCGGAGCG--25132	28
SYMPK_GACGCTGGCCAAATCGC--25133	5
SYMPK_GAGGGGCCGGGCATCGA--25134	2
SYMPK_GATGATGTCCCCCGCCA--25135	1
SYMPK_GCGGGCGATATTGGCAA--25136	12
SYMPK_GGATCTTCTGAACCAGG--25137	3
SYMPK_GGCCACCTTGTAGAGCT--25138	71
SYMPK_GGTCATTAGCGAGCTAC--25139	167
SYMPK_GTGCGAAAATTTGTCAT--25140	9
SYNCRIP_AATGAATGGCAAAGACT--25141	49
SYNCRIP_AGAAAGCTGGACCTATA--25142	347
SYNCRIP_AGAGGAAGGGGTGGTAG--25143	0
SYNCRIP_CGAGGGCGTGGAGGTAG--25144	100
SYNCRIP_CGGGGTACGTGGTGCGA--25145	203
SYNCRIP_GACAAGAAAAAAAACAG--25146	4
SYNCRIP_GCACTCTTGGAAAGAAC--25147	112
SYNCRIP_GGATCAGGATCTTCTAT--25148	581
SYNCRIP_TAACCGGCTCTACCGCG--25149	0
SYNCRIP_TACAAAAGAAGCAGCTC--25150	0
SYNE1_ACCGGAATTGGTGGACT--25151	294
SYNE1_ATCCAACCGAGAAAATT--25152	339
SYNE1_CCCACCAAGTAAACGGA--25153	139
SYNE1_CGCTGCTGGACAAAGAC--25154	666
SYNE1_GCACTCAAGTTCCTCGA--25155	958
SYNE1_GCCATCAGCTATATCGG--25156	579
SYNE1_GGATCATTAAGTACGGG--25157	356
SYNE1_GGCCTCCCGGTGTCCTC--25158	2804
SYNE1_TCCTCTAATTGATCAGG--25159	161
SYNE1_TGGGTTCAGTACACAGC--25160	448
SYNRG_ATGCCGATGCAGCAACA--25161	195
SYNRG_CATAGCAATAGGTCCTT--25162	374
SYNRG_CGGCCAGGAGCTGGTTC--25163	643
SYNRG_CTTATCCCACCTGCAAC--25164	288
SYNRG_GCAGTATCTATTCCAGT--25165	1116
SYNRG_GCTAATCGAACTACACC--25166	140
SYNRG_GCTGGCATTGGTCCCAT--25167	657
SYNRG_GCTTTGGAAGCCATAAA--25168	45
SYNRG_GGTGCGATGCTGGAGTA--25169	459
SYNRG_GGTGCTTGTCCTAGGTA--25170	183
SYT10_AAATCAGTTGACTCTGA--25171	375
SYT10_AGCTGTGTTGGCCATGC--25172	249
SYT10_AGTTTCCACAAGGAGGA--25173	93
SYT10_CATGCTAAAATCAACAC--25174	248
SYT10_CTCGGGCATCTTCCCTC--25175	202
SYT10_GAAACAACAACCAGCAT--25176	40
SYT10_GAACAGTCTGTGCCAGA--25177	252
SYT10_GCCGGCGAAGCACAGCT--25178	609
SYT10_GTGATGTTGGAAGTCAC--25179	34
SYT10_TGACAACGACAGCTAAC--25180	158
SYT11_AAAGATTCATTGAAGAT--25181	122
SYT11_ACGTTCACCTTGACATA--25182	312
SYT11_ATCAGGCAGGAGGTCAG--25183	498
SYT11_ATGAGGCCGGCCACCAC--25184	543
SYT11_CCAGTGGTGCTGAACAC--25185	227
SYT11_CCGAAGATGGATATCAC--25186	1027
SYT11_GCATGACCAGACAAAGA--25187	244
SYT11_GGAGGGAAGGTGGACGT--25188	265
SYT11_GGGTCAGGCTTGTAATA--25189	308
SYT11_TGAATAAACTTGTATGG--25190	4
SYT13_AACTTGAGGAGGGCACG--25191	83
SYT13_AGGCGACTGTCATTCGG--25192	683
SYT13_CAGACGCGTTGGAGGAC--25193	187
SYT13_CATCCTCGCGTTGTGCG--25194	63
SYT13_CTATTCACTGAGGTCTA--25195	564
SYT13_GCAGTAGTGGAGTTTGG--25196	648
SYT13_GCGAAGCCCAGCTTGCT--25197	167
SYT13_GGAGGATGTCTGTGTCA--25198	218
SYT13_GTGACCAGCAACCACGA--25199	127
SYT13_GTGCCTGTGATCGCGCT--25200	1174
SYT6_AAGGACCCCAGCACCCT--25201	1
SYT6_ATGCGGCCAATGCTGGT--25202	795
SYT6_CATGCATCTGCCTTGGC--25203	424
SYT6_CTTCAGAGGCAACATGG--25204	76
SYT6_CTTCCCGCAGCTCTTGG--25205	174
SYT6_GGATATCTGGGGACGTG--25206	198
SYT6_GGCCTCCTTGTTCCTCC--25207	1656
SYT6_GTGCCAGGAGGCGCTCG--25208	917
SYT6_TCCAGCCCGAGAGGGGG--25209	1
SYT6_TCTTCACGGCCGCCTCC--25210	192
SYT7_AATTCCTTGGAGACGGT--25211	220
SYT7_AGTGACGCTAAGGCTGA--25212	321
SYT7_ATCTAGACAGAGACTTT--25213	94
SYT7_CAGCAGGACGTCGCGCG--25214	207
SYT7_CGCCCACGCCCTGAGTC--25215	233
SYT7_GAGCTCCTACCCTCCCA--25216	1456
SYT7_GTACCGGGACCCGGAGG--25217	44
SYT7_GTTTGCGCTGACACCAG--25218	57
SYT7_TCGTGGGTCGCCATAAG--25219	241
SYT7_TGGCTCGGTCCGGCGGT--25220	169
SYT9_ACAAGTTGAGTTGTCTT--25221	215
SYT9_ATCTTCATGGAGGAGTC--25222	42
SYT9_CCCACGGGCACAGAGCT--25223	20
SYT9_GGAGATTTAGCTTTCAA--25224	76
SYT9_GGAGCCCCTTAACTACA--25225	926
SYT9_GGTGGTAAATGAAATCC--25226	64
SYT9_GTGACAGAGCGCGTCCC--25227	657
SYT9_TGACCACAAGGGTCAGC--25228	62
SYT9_TGACTTGGCGCTGCACG--25229	160
SYT9_TTGTCTTTGCTACCAGA--25230	68
SYTL1_AGCCGAAGTGGGCATTG--25231	652
SYTL1_ATGAGGCCCCTCAGGAG--25232	987
SYTL1_CCTCAGCCTCCCTGTCG--25233	179
SYTL1_CGATGGGTGGCCCCTCT--25234	251
SYTL1_CGGTCGAGAGAGGGGTC--25235	55
SYTL1_GCCCATGCGCCATGGGG--25236	279
SYTL1_GGTCTGCCACTGAGGCC--25237	8
SYTL1_TCCGAGCGTCTATGCGC--25238	71
SYTL1_TGCCGAGGAGGCTGACC--25239	40
SYTL1_TTGGAGGACGCCAGCAA--25240	144
SYVN1_AGAGTGCAACAAAGCGG--25241	25
SYVN1_ATCCCGAAAAACGGTGA--25242	133
SYVN1_CAAAGGCCTGGATGTAC--25243	103
SYVN1_CAAGTCCAGCCCCAGCA--25244	65
SYVN1_CACGGCAGTGATGATGG--25245	363
SYVN1_CTCTGTGACGGCGTACC--25246	2
SYVN1_CTGGTGTTTGAGGTAGT--25247	105
SYVN1_GCTGGCTGAGGACCGTG--25248	281
SYVN1_GTATGTGCTGCACTCCG--25249	125
SYVN1_GTTCTTTGGGCAACTGA--25250	39
TAB3_AACGTTGTCGAAGATCA--25251	135
TAB3_ACTGAAACTTGAGAAAG--25252	9
TAB3_CCCACAGCTTGATATTC--25253	595
TAB3_GATAGCTACTAGGAGAA--25254	54
TAB3_GGATTTGTACTATACCG--25255	249
TAB3_TACAGTCAACATTTATC--25256	30
TAB3_TAGCAAATACTTATATA--25257	288
TAB3_TCGACCACCATTAAGTT--25258	65
TAB3_TTGAAGTCTGAAGTTAA--25259	445
TAB3_TTGCCGAGCCCTTTCCC--25260	619
TACR2_AGCTTATCTTCCTTGGT--25261	204
TACR2_CCCTGAGAGCAACACCA--25262	620
TACR2_CGCGCCTCCAGAGCGTG--25263	507
TACR2_CTGGCAACTGGCACTGT--25264	67
TACR2_GATGATCCAGATGACGA--25265	440
TACR2_GGCAGTAGATGTCCTCC--25266	194
TACR2_GTAGCCTACAGCGTCAT--25267	280
TACR2_TCTACCTGGCACTCTTC--25268	172
TACR2_TGACGTTTGCCATCTGC--25269	172
TACR2_TTCAGTCACAATGTCAC--25270	283
TAGAP_CCAGAAAAATCTGATGC--25271	22
TAGAP_CCCTTGTCAATTATCTG--25272	177
TAGAP_CGAGGAGGACAGAATCG--25273	625
TAGAP_CTTGAGTAGCAGGAGGT--25274	189
TAGAP_GAGCCTTCTCATGAGAA--25275	401
TAGAP_GATGGACTCCAGCAATC--25276	142
TAGAP_GCCACGGTGCTCACAAT--25277	1701
TAGAP_GCTCTGGTCATTCTCCA--25278	1090
TAGAP_TAGTGTCTCCATATTAT--25279	243
TAGAP_TTGCAGATAAGCTCCCC--25280	656
TANGO2_AAGTCAGCTAACTTGGA--25281	20
TANGO2_CACTGCCCTCCAGGACA--25282	245
TANGO2_CGCTGCTGGAGACTCCC--25283	472
TANGO2_CTACTATGGGAACCGAG--25284	23
TANGO2_CTGGGCATCAGCACACG--25285	322
TANGO2_CTTGTCCTACCTGAAGA--25286	253
TANGO2_GGACATGGAGGAAGGCA--25287	153
TANGO2_GTAGAATTCATCCCTGT--25288	56
TANGO2_GTGTGTGGGCCAGGACG--25289	28
TANGO2_TGGACTGGCAGGCCCGA--25290	60
TAPT1_AACTCTTAAAGGAAGCA--25291	2
TAPT1_AGAAAAAGAGCCCACAT--25292	29
TAPT1_AGTGTGTCTAAGAAACA--25293	578
TAPT1_ATGTACCACCTGATAAG--25294	490
TAPT1_CATAGCAAGGCAAAGTG--25295	125
TAPT1_GCCGCCTTCTCCCGGAG--25296	108
TAPT1_GTTTCCAGATGTCTGTA--25297	125
TAPT1_TCAGCTCACAGAGACGC--25298	163
TAPT1_TCTACGAGAGCGACCGG--25299	34
TAPT1_TTTGCTTCAGCCTGCCC--25300	124
TASP1_AAGGGCAAGCTCTCGGC--25301	56
TASP1_ACCTGAGATGATCTGGA--25302	161
TASP1_CTTTGTTTCCAACTCTT--25303	5
TASP1_GAGAAGGGGATGAGTTC--25304	880
TASP1_GGAAAATCCTTAAATTT--25305	22
TASP1_TCCTATAAAGAGAAACG--25306	106
TASP1_TCTAATCTAAATCTGTT--25307	221
TASP1_TGGTCATGATGTTAGGA--25308	58
TASP1_TGTTGGCAACCGAGACT--25309	56
TASP1_TTTATACTCCTTGGCTT--25310	12
TBC1D15_CAAGACGGCTTGATTTC--25311	126
TBC1D15_CAGTTACGAAGCAGAAT--25312	42
TBC1D15_CCATTCTACAACTGAAC--25313	57
TBC1D15_CCGAAGTAATAGTGGAC--25314	82
TBC1D15_CTCCAAGTCATAGAAAT--25315	0
TBC1D15_GCGGCGGGTGTTGTGAG--25316	25
TBC1D15_GCTCTACACTTTCATCA--25317	1
TBC1D15_TATATTCACTCATCTTG--25318	34
TBC1D15_TATGGGCTGGTCCTATT--25319	86
TBC1D15_TCTAATGCATCATCCAA--25320	13
TBC1D20_ACAGAGAGAAGGGCTCC--25321	28
TBC1D20_AGATCAGACGAAAAGTG--25322	211
TBC1D20_AGTGGCAGAGATACACC--25323	432
TBC1D20_ATTGACATTGAGGAGCT--25324	184
TBC1D20_CAGTGATCCCACTGATG--25325	625
TBC1D20_CCCCACCTCCGGCCACT--25326	284
TBC1D20_CCTACGGCAGATGAGCA--25327	351
TBC1D20_GATAGCCATGCGTCTAA--25328	1040
TBC1D20_GCCCTCCGGAGTGCGCA--25329	1174
TBC1D20_TGTTGCTGGACGTCCGG--25330	38
TBC1D22A_AGCACTATTACGATTCT--25331	540
TBC1D22A_CACTGGCTTAGGGATTC--25332	557
TBC1D22A_CAGAGGGGCGGCATCGC--25333	254
TBC1D22A_CCGACTTCACCAGCCGG--25334	320
TBC1D22A_CGATGCCTGGGACGCTG--25335	497
TBC1D22A_CTTCCTGGCCCCGTCGC--25336	128
TBC1D22A_GAACTCCGAGGTGGTCA--25337	1317
TBC1D22A_GAAGGTGCTGACCCTCT--25338	435
TBC1D22A_GAGGGCGGCTCTGCCTC--25339	224
TBC1D22A_GGTCTACATTGGCGGGA--25340	475
TBC1D24_CCACGCCCTGCGGGGAA--25341	93
TBC1D24_CTTACCTGTCCACAGAC--25342	94
TBC1D24_GCACAGGGCAAAGCGCT--25343	608
TBC1D24_GCTCATGTCCTTCACAC--25344	439
TBC1D24_GGAGATCGTCAGCGTGA--25345	532
TBC1D24_GGCGAGAGGCGGTCAGC--25346	165
TBCA_AAAATGAGAGCTGAAGA--25347	13
TBCA_AAAGAAGCCATGAAACC--25348	183
TBCA_AGATCCTACAAGAATCC--25349	413
TBCA_ATCTGGGATCATCATCC--25350	0
TBCA_CAAGATCAAGACCGGCG--25351	5
TBCA_CAGATCAAGATCAAGAC--25352	238
TBCA_CATATTTGGATCTTCAA--25353	94
TBCA_CTGTCTCACGCGAGGAT--25354	167
TBCA_GTTGGAAGCCGCATATT--25355	11
TBCA_TTAAATATTTAAACTTT--25356	3
TBCB_AAACTGGAGTTGCTGGT--25357	31
TBCB_ATGAAAACGGTCACCGT--25358	246
TBCB_ATGGAACTGGAGCTGTA--25359	383
TBCB_ATTTCAAGCCTGGCTAC--25360	36
TBCB_CAAGTTCTACAGCAAGC--25361	87
TBCB_CACAGTGGCGCCCGCCT--25362	350
TBCB_CGGCAGCCGTCATCTAC--25363	741
TBCB_GCTCCTCCTCGTTGTAC--25364	11
TBCB_TCGCTTCTCGGAGCGGA--25365	50
TBCB_TGCGCTTCAGGAAAGAG--25366	403
TBCC_AAAGCGAAACGCTTCTT--25367	8
TBCC_AAGGCGGAAGGAGACCT--25368	7
TBCC_AGGCGGCCTTGGCCGAG--25369	5
TBCC_CAGCCCCTGGAGCCGAG--25370	452
TBCC_CGTCTCTGAAGCCGCTC--25371	39
TBCC_GAACCAGGAGGTAGAGA--25372	76
TBCC_GCAGGTCGTAAGCGGCT--25373	370
TBCC_GCTCCGCTGCTGCTGTC--25374	381
TBCC_GTCTACCAAAGTAGACG--25375	153
TBCC_TCGCTCCCGAACAAAGG--25376	2
TBCCD1_AAGCCACGCCAGGTCCT--25377	20
TBCCD1_AATCAAAGATGTCCTTA--25378	1
TBCCD1_AGACACTAGACTACTAT--25379	304
TBCCD1_CATTCCAGGCGCTCCTC--25380	408
TBCCD1_CCGGATTTGCACATAGG--25381	430
TBCCD1_GATCTAAAAGCAGCTCG--25382	57
TBCCD1_GATTTGTTTCTGGGACT--25383	2
TBCCD1_GTACAATAAGTAGAGCC--25384	3
TBCCD1_TAAACTTGGATGGAGGG--25385	85
TBCCD1_TAGACCAGTAGAGGCGC--25386	84
TBCD_ATCTTCACATGAGGCAT--25387	32
TBCD_CCCTCGCAGCCAACTCT--25388	39
TBCD_CGGCCGGTTCGTCGCTC--25389	89
TBCD_GAGAATACGGTCCATTA--25390	63
TBCD_GATGATGAACTTGTTGT--25391	211
TBCD_GGCAAAATAGTCAGCTG--25392	6
TBCD_GGCTGCAAGTTTGTACA--25393	140
TBCD_GTCATGGACAGCAGCCT--25394	0
TBCD_TCCAGATGGTCCGTGAC--25395	79
TBCD_TGATCTTCATGGTAACC--25396	49
TBCE_AGTTGTGCTGGTGAAAA--25397	36
TBCE_ATGATGGGAGCCACGAA--25398	61
TBCE_CATCTTCTAACACATAG--25399	299
TBCE_CCATTCTACTCCTAACC--25400	225
TBCE_CCGAACAAGGTAAATTT--25401	20
TBCE_CGAAGAGTTGAAGTTAA--25402	188
TBCE_GAGTGACACTTTGACAG--25403	29
TBCE_TAAAGGATCCTCCTGTC--25404	26
TBCE_TGCAAGAAGTTTCTCTG--25405	113
TBCE_TGGTGTTGTCCCTCCCG--25406	13
TBL1X_AGAGGCCACGGTGAATG--25407	553
TBL1X_AGAGGCGCCAGCGAGCT--25408	60
TBL1X_ATGGCCCCTCTTCCTGC--25409	651
TBL1X_CCGCGTCTGCACCACGT--25410	2078
TBL1X_GAGATGAGGGCGGCCGG--25411	92
TBL1X_GCAAGCCAGTGCGGCGG--25412	53
TBL1X_GGTGTATCGGTATCTCC--25413	1039
TBL1X_GTGCCTCAACACGAGCT--25414	0
TBL1X_GTGGGAAACGCCGGCTG--25415	53
TBL1X_TCCCATTGATGTTGGAC--25416	61
TBL3_CACCTCTTCTGCGTCTG--25417	275
TBL3_CGTTACCCGCCTGTGGA--25418	69
TBL3_GAGACCGCGGCCGGAGT--25419	489
TBL3_GAGCCTTTCTACAAGGG--25420	7
TBL3_GATGTCCCAGACGCGCA--25421	111
TBL3_GCACGGTCCTCGTGGCC--25422	115
TBL3_GCTAGCAGAGTGGAGGT--25423	6
TBL3_GGCGTGTAGGGTCCGGG--25424	21
TBL3_GGGACACACCACTTCCG--25425	242
TBL3_TGACCACACGCGGATGG--25426	9
TCAP_AGACCTACCACCAGCAG--25427	318
TCAP_ATGCGGATGGGCATCCT--25428	419
TCAP_CGGCAGTACCCGCTGGT--25429	639
TCAP_CTCCTGAAGCTGGATGG--25430	36
TCAP_CTGACAGGCACCACAGG--25431	11
TCAP_GGAGAACTGTGAGCGCC--25432	6
TCAP_GGAGCGACGAAGTGCAC--25433	348
TCAP_GGTGTCCTCCTCATGCA--25434	734
TCAP_GTGGCGCCCATCTTGGC--25435	114
TCAP_TCCACACGGCCCGAGGA--25436	75
TCEB1_AAATTGATATCATCTGA--25437	21
TCEB1_AGTTCCAGTGCAATTTC--25438	238
TCEB1_CAATTTCAGGTGCAATT--25439	23
TCEB1_GAACATGCATTAACATC--25440	58
TCEB1_GAATTCAGGAATCTCGG--25441	46
TCEB1_GAGGAGAAAACCTATGG--25442	14
TCEB1_GGAGAGGAGAAAACCTA--25443	35
TCEB1_GGTGCAATTGGGAATTC--25444	308
TCEB1_TCCTTCACAGCCACCAT--25445	289
TCEB1_TGAGAACGAAACCAATG--25446	45
TCEB2_ACGTGTTCCTCATGATC--25447	845
TCEB2_CTGAAGCGCATCGTCGA--25448	35
TCEB2_CTGGGGCTTCATCACAT--25449	403
TCEB2_CTGTCAAACCAGGACAC--25450	44
TCEB2_GACCAACTCTTGGATGA--25451	46
TCEB2_GGCGTCCGTGAAGATGG--25452	465
TCEB2_GGGACTTGCCCCATGTA--25453	21
TCEB2_TCGAGGGCATCCTCAAG--25454	135
TCEB2_TCTGGCGGGCTGGAAAA--25455	90
TCEB2_TGGCCGTGCTGTTTGAC--25456	43
TCF25_ATCCTCTTGAAAGCGGC--25457	45
TCF25_ATGACGCGGAAGAAGAA--25458	1507
TCF25_CAGAGGGGGTCCTCATC--25459	316
TCF25_CCCCCCTCAGCCTCCGG--25460	397
TCF25_CTGCTGGAATCAAAAAA--25461	419
TCF25_GACACCAAGCTCCCGCT--25462	230
TCF25_GGTGGCCGTGGAGTCTA--25463	1704
TCF25_TACTCCAGCGCCGTGCG--25464	189
TCF25_TCGAAATGCAAGGCGCC--25465	61
TCF25_TGCGCTCACAGACGCTG--25466	197
TCIRG1_CACCCCAGTAGGAGATG--25467	124
TCIRG1_CACGCTGCACTGGTTCA--25468	118
TCIRG1_CTCCATGTTCCGGAGCG--25469	430
TCIRG1_CTTTGTGGCAGGTGCCG--25470	45
TCIRG1_GAAGATCCGCAAGATCA--25471	397
TCIRG1_GAGCTGCGGGATGTGCG--25472	1132
TCIRG1_GCAGCCTCCCCTTTGGC--25473	458
TCIRG1_GCTTTGTGGTTGATGTT--25474	290
TCIRG1_GGACCTGCTGCGCATCC--25475	620
TCIRG1_GTGTAGGCAGCCGCTGT--25476	59
TCP1_AATGTTATTCTAACCAC--25477	3
TCP1_CATCTGTGTTAACAATT--25478	0
TCP1_CCATGGGAGAAGTCAAA--25479	0
TCP1_CTTTGGCAATGCGTTTA--25480	13
TCP1_GAGTTGACTGGATAGCG--25481	15
TCP1_GGCAGAAGAAGTGGTAC--25482	70
TCP1_GTAACCATTACTAACGA--25483	2
TCP1_TCGTTTCCCCAGTGCTG--25484	61
TCP1_TCTACAGCACCCCCACC--25485	0
TCP1_TTTCATGTGTGATGAGA--25486	37
TCP11L2_AAGTGATGGCTACAGCA--25487	1056
TCP11L2_AATCAGAATCGCTTGGC--25488	97
TCP11L2_ACTTGCAAAGCTCTGCC--25489	150
TCP11L2_AGGAGAGCTGGATTTGC--25490	145
TCP11L2_ATCCAAGACGTCCCAGA--25491	314
TCP11L2_CCATGCTTTCGGAAAAC--25492	280
TCP11L2_CTTTCAATTGAAACAAG--25493	11
TCP11L2_GAAGCACATTGTTCACC--25494	168
TCP11L2_GAAGCAGTGTGTGGGAG--25495	251
TCP11L2_GCATGTTCAAACTCAGG--25496	140
TDRD3_AAGCACATAACGGAAAT--25497	26
TDRD3_AATATTGGAACTGAAGG--25498	119
TDRD3_ACTAAAGTTAAGCTCTC--25499	30
TDRD3_ACTCCCATTTCTCAATA--25500	265
TDRD3_ATTTGAAAAGCAAAGGA--25501	106
TDRD3_CCAAAAGGCACAAAAGG--25502	28
TDRD3_CGATTACAGATGACTGA--25503	75
TDRD3_TCTAACACCACAGTTCT--25504	55
TDRD3_TGCTGGTAACCGAAATA--25505	8
TDRD3_TGTATCTCATGTCCAAG--25506	8
TDRD5_GAGTACCTTACCGAGGA--25507	288
TDRD5_GGTTGCCAACCATCAAA--25508	29
TDRD5_GTCTGCGGAAGGAAATA--25509	397
TDRD5_GTTTCTCAAGGACTCGA--25510	83
TDRD5_TACCCAAGGATTCGGAG--25511	761
TDRD5_TGAACAAGAGCGTATAC--25512	3
TDRD5_TGAGTTGAAGGACCTGT--25513	206
TDRD5_TGATCGTCCAAATCTTT--25514	116
TDRD5_TGGGCTCAAACCATCTT--25515	59
TDRD5_TTGAGTTTCGAAGCTTA--25516	59
TECPR1_AAGTTCCTGGTCCATCG--25517	790
TECPR1_CCACCACGCAGTGCTGC--25518	460
TECPR1_CCTCGCCGCACTGGGAG--25519	141
TECPR1_GCCACTCCAACCCCGAA--25520	412
TECPR1_GCGCTTGAACTCCAGCT--25521	102
TECPR1_GTGTGCGGCGCCGGAAG--25522	164
TECPR1_TCCTGCTGAGTGACCGC--25523	508
TECPR1_TCTTTCGTGTAGGTGGC--25524	12
TECPR1_TGAGTGGGCTCCAGCAC--25525	9
TECPR1_TGGGCGGTGGACCTCTT--25526	151
TECRL_AAAACTTGTACTCTCAG--25527	10
TECRL_AAGATTACGCCACCCAG--25528	28
TECRL_AGCATACAGTGTGACAA--25529	142
TECRL_AGGAGGTATATTAGCAG--25530	103
TECRL_ATGTAGTCCTTCAAAAA--25531	69
TECRL_CTGGAGTTGGTCTTAGA--25532	153
TECRL_GAAACAGATATGTATTC--25533	232
TECRL_GAACCGTGTAGCTCTTT--25534	26
TECRL_GCACAAGTCCCTCGCTT--25535	161
TECRL_TGGTACCCTTCTCGAGT--25536	124
TFCP2_ACGAACACCTCATGAAA--25537	77
TFCP2_ACGTTAGGGTTTCATCA--25538	299
TFCP2_ATCAGCAGCTAGAGGGC--25539	7
TFCP2_CAAAGCACATATTGAAA--25540	84
TFCP2_GAACTTCCAGAAATTAA--25541	50
TFCP2_GGATTCAATCACTTCGT--25542	69
TFCP2_TAAAAATGGGCAATGCA--25543	19
TFCP2_TGGGTATAATCGATCCT--25544	9
TFCP2_TGGTGTTCCATGACAGA--25545	38
TFCP2_TTTGATGCTAGCCTGTC--25546	0
TFF1_CAAGGTGATCTGCGCCC--25547	245
TFF1_CACCTTGTTCTCCATGG--25548	653
TFF1_CATGGACACCAGGACCA--25549	97
TFF1_CTCCCAGTGTGCAAATA--25550	499
TFF1_CTTATTTGCACACTGGG--25551	28
TFF1_GATCACCTTGTTCTCCA--25552	740
TFF1_GATCTGCGCCCTGGTCC--25553	69
TFF1_GCCCTTATTTGCACACT--25554	99
TFF1_TCGACGACACCGTTCGT--25555	50
TFF1_TTCGACGACACCGTTCG--25556	69
TFR2_ACGTCAGGGTCCTCCAG--25557	1080
TFR2_AGCCAAACCTCATTCCC--25558	489
TFR2_CACTGGATCCACGCCCC--25559	571
TFR2_CCCCACGTAGTGCGTGT--25560	71
TFR2_CTAGAGCCCAGGGGCTC--25561	0
TFR2_CTGGTAGACGGTCTGAG--25562	223
TFR2_GACTCAGGACATTCGCG--25563	863
TFR2_GAGGGCTGCCCCCTACC--25564	195
TFR2_GGAGGGGGCGGAGACAT--25565	6
TFR2_GGCTACGTCGCCTTCCG--25566	251
TGOLN2_CACTAGCAAGTCGGGTT--25567	215
TGOLN2_CACTAGTAAGTCGCATC--25568	277
TGOLN2_CACTGGCAAATCGGGTG--25569	391
TGOLN2_CCGCTGCGACGTTCAGG--25570	48
TGOLN2_CCTCCTGAACGTCGCAG--25571	641
TGOLN2_GACGTTCAGGAGGACCA--25572	176
TGOLN2_GATCTAAAGTCACCCGG--25573	12
TGOLN2_GCCGTTGGCTCAAGCTG--25574	233
TGOLN2_GTCAAGCAAGAAGAAGC--25575	85
TGOLN2_TTGCTAGGGCTGTCTTT--25576	92
THAP5_AACCAAGATACAGGTAG--25577	62
THAP5_AATTCTGGATGTTGATG--25578	64
THAP5_ATATGAAGCGAGATTCA--25579	345
THAP5_CTTTATTGTTTCGTCCC--25580	8
THAP5_GACGAAACAATAAAGAC--25581	32
THAP5_GGTCACTACATAGAAAC--25582	271
THAP5_TATGAAGCGAGATTCAT--25583	73
THAP5_TGGATTAGCAAGATGAC--25584	49
THAP5_TTGTTGTAAGAACCGCC--25585	91
THAP5_TTTGTTGTAAGAACCGC--25586	123
THOC1_AGGCGAAATGGGAGACG--25587	15
THOC1_ATTATTTCTCTTGCTAT--25588	24
THOC1_ATTGTTGGGAGATGTTT--25589	0
THOC1_CACTTCAGGATTACTTC--25590	10
THOC1_CTGAAGGTACTTAACAA--25591	152
THOC1_GAATACCTCTGAAAGCT--25592	127
THOC1_GCAGAGTCAGTTTAATC--25593	74
THOC1_GGCAAACTGAAGAGCGG--25594	46
THOC1_GTTGTTCAAGGCCTCTC--25595	49
THOC1_TACAGGTTGTAATCAAT--25596	25
THOP1_ACTCAATGAGCTTCTCC--25597	124
THOP1_CAGCAGCGAGGGCGCGT--25598	236
THOP1_CGCGTGTATGACCAGGT--25599	393
THOP1_CGTCCGTCTGCGTGTGC--25600	1167
THOP1_GAGCGGCTAATCAAGCT--25601	532
THOP1_GATCGTCCTCGCCAAGG--25602	682
THOP1_GGACCCCGAGGATCTCC--25603	1216
THOP1_GGAGCGGGACTTTGTGG--25604	12
THOP1_TCGCGGCACTACCGCAC--25605	499
THOP1_TCGTTTACCACAGAGCA--25606	55
TIAL1_CAGACATTCTCACCATT--25607	825
TIAL1_CATTAGCTGCTATGAAT--25608	227
TIAL1_CCGGGTAGTTAAAGACA--25609	241
TIAL1_GACTTCTGTCACATCTC--25610	278
TIAL1_GAGTATACGGGCAACCA--25611	217
TIAL1_GCCATTGTTTCGGTGAA--25612	223
TIAL1_GCGATTGTGCATATGGG--25613	20
TIAL1_TACAAAACCATAGCCTT--25614	0
TIAL1_TCAAATCCGAACCAATT--25615	1
TIAL1_TTGACCCTTCTGCTATC--25616	150
TIMM10_AGCTGTTGGGCCCTGAG--25617	10
TIMM10_ATGTGTCTCTAAGTACC--25618	178
TIMM10_CACACACTTCCGGTGGC--25619	3
TIMM10_CTCCGCAGCCAGCTGTT--25620	14
TIMM10_GACAGAGTTGTCTATGC--25621	244
TIMM10_GAGGCACACACTTCCGG--25622	134
TIMM10_GCACACAGACTCGCCCT--25623	153
TIMM10_GCTGGAGGTGGAGATGA--25624	39
TIMM10_GGCCCAACAGCTGGCTG--25625	112
TIMM10_GGCTGCGGAGCTGGAGG--25626	156
TIMM10B_AAGCGGCCATGAGGCGG--25627	58
TIMM10B_AGCTCGGTGGTGCAAGC--25628	298
TIMM10B_AGCTGGGCACACAGCGC--25629	216
TIMM10B_CCTGATGGAGAGACCCC--25630	308
TIMM10B_CGATGCGGCGCTGTACC--25631	295
TIMM10B_CGGCGCTGTACCAGGGC--25632	468
TIMM10B_CGTAAGCGGCCATGAGG--25633	50
TIMM10B_CTTGCACCACCGAGCTC--25634	6
TIMM10B_GCTCGGTGGTGCAAGCT--25635	58
TIMM10B_TGTCTGCACAGCTGTGC--25636	69
TIMM13_CTCCTGCGCGTTGGCCA--25637	23
TIMM13_CTTCGGCTCCGATTTCG--25638	74
TIMM13_GCTTCGGCTCCGATTTC--25639	12
TIMM13_GGCTTCGGCTCCGATTT--25640	97
TIMM13_GTGCATGGACCGCTACA--25641	45
TIMM13_GTTTCCGGAAGTGTATA--25642	40
TIMM13_TGACGGACAAGTGTTTC--25643	2
TIMM13_TGTATAGGGAAACCTGG--25644	28
TIMM13_TGTTTCCGGAAGTGTAT--25645	49
TIMM13_TTCGGCTCCGATTTCGG--25646	523
TIMM8A_AACTGGCTTGGATTTCT--25647	37
TIMM8A_AAGTGCATGGACAAGCC--25648	7
TIMM8A_ACCCAAACCCGCCGCGG--25649	9
TIMM8A_CGCGGAGGAAGAGGAGG--25650	0
TIMM8A_GGCCAAAGTTGGACAGT--25651	143
TIMM8A_GGCGGGTTTGGGTGCAG--25652	123
TIMM8A_GTCGATTCAAGATGAAC--25653	56
TIMM8A_GTTCATCTTGAATCGAC--25654	181
TIMM8A_GTTGCAGCATTTCATCG--25655	133
TIMM8A_TGAAATGCTGCAACTGC--25656	87
TIMM8B_AGCGGAGTTGCAGCGCC--25657	64
TIMM8B_CAAACACAGCTGTCGGA--25658	0
TIMM8B_CGCCTTCTGCTGCTCGG--25659	299
TIMM8B_CTGCAACTCCGCTTCAT--25660	5
TIMM8B_GAAGCGGTCTACACAGC--25661	48
TIMM8B_GAGTCTAGGCGATTCCC--25662	186
TIMM8B_GGAAGGTGGCGAGCCTG--25663	26
TIMM8B_GGAGTTGCAGCGCCTGG--25664	202
TIMM8B_GGCCGCCGAGCAGCAGA--25665	0
TIMM8B_GGGCGAAGCCGATGAAG--25666	85
TIMM9_AATATCCATGAGATTTC--25667	64
TIMM9_ATATTCCTGAAATCTCA--25668	248
TIMM9_CTCTGTAAGTTTATTGT--25669	34
TIMM9_GCAATGTTCTGAACAGG--25670	15
TIMM9_GCCAAAGCAGGACTCCT--25671	24
TIMM9_GCCAAGGAGTCCTGCTT--25672	212
TIMM9_GCCCTGGCAGCCAAAGC--25673	27
TIMM9_GTCCTGCTTTGGCTGCC--25674	18
TIMM9_TAAGCAATGTTCTGAAC--25675	7
TIMM9_TCCTGCTTTGGCTGCCA--25676	227
TINAG_AACAAGGCATACATGCT--25677	360
TINAG_CAAAAGGACTTGTAGTC--25678	15
TINAG_CAATACTGTAGAAATTT--25679	351
TINAG_GGAATGACTTTAGAAGA--25680	301
TINAG_GGTCAACATTATGAAGA--25681	2
TINAG_GTCAATAAAGGAGACTA--25682	140
TINAG_TAGGTGGCAAAGTGCCA--25683	22
TINAG_TCGAGTACCTTGCAAAA--25684	92
TINAG_TGTCACTGAGTTCTATG--25685	426
TINAG_TTTATCTCAAAGAGAAG--25686	3
TINAGL1_AACCACAGCGCCTTCTG--25687	43
TINAGL1_AGCGAATGCCCTCATCC--25688	249
TINAGL1_AGGCTCATGAATCAGGT--25689	140
TINAGL1_CAGGACCTGTGCTGCCG--25690	640
TINAGL1_CCCCGCAGGTGCAGACC--25691	113
TINAGL1_CCTCTTCTGCAACCGCA--25692	422
TINAGL1_CGTATCTATCCAGTCTT--25693	12
TINAGL1_GCTGGCCACTTGGCTCT--25694	226
TINAGL1_GGGCACAGTCGTCGGCA--25695	241
TINAGL1_TTCATGACCGAGGAAGA--25696	50
TLL1_AGCCGCTACATCAAGAA--25697	791
TLL1_CCACACGAGCATCCTCG--25698	813
TLL1_CCGATAGAGATTGCCTG--25699	112
TLL1_CTTACGCAGAACCCCTT--25700	335
TLL1_GAGCTATGGGTCTGCGC--25701	411
TLL1_GCAAAACAACACAGTTA--25702	68
TLL1_GTCTATAAGTTGGTAGA--25703	15
TLL1_GTTATTCCTTATGTTAT--25704	31
TLL1_TACCTCTACAATTCTCA--25705	131
TLL1_TATGTCAAAGAAGCGAG--25706	112
TLR6_AGACATATCTAAGACTT--25707	254
TLR6_ATTGAAAGACTCTGACC--25708	46
TLR6_CTTATGATCATAATAGT--25709	3
TLR6_GAGGGTAAAATTCAGTA--25710	67
TLR6_GTAGACAAGTCAAAAAG--25711	5
TLR6_GTCGGAGAACTGGATTC--25712	189
TLR6_TAGCGAATAAACTAGTT--25713	110
TLR6_TAGCTGGATTCTGTTAT--25714	336
TLR6_TCTAAGTTATATCCTTC--25715	10
TLR6_TTCCACGTTAGTTAAAT--25716	154
TM9SF1_ACAGTTCTTCAATGGCC--25717	2
TM9SF1_CAGAACTGAGCTGCATG--25718	138
TM9SF1_CCACACAGCCACAAGAT--25719	28
TM9SF1_CCCACAAAGCCCCGGAT--25720	7
TM9SF1_CTCCATGGAATTCTAGG--25721	184
TM9SF1_GCCCATAGGCCGAGAAA--25722	34
TM9SF1_GCGCACGCTATAAGTGT--25723	410
TM9SF1_GTATGAGATCCGCTTTC--25724	81
TM9SF1_GTCACGCCTTCCACCCC--25725	75
TM9SF1_GTCTCGGCAGGCTCTTC--25726	45
TM9SF1_TAGGGAACCCTCGAAGT--25727	49
TM9SF1_TGACATCACGGAACAAC--25728	309
TM9SF1_TGCCCAGCAACAGTATC--25729	68
TM9SF2_AATCCTGGATTTCCTAT--25730	151
TM9SF2_ATAAACCAGACTGCTCA--25731	73
TM9SF2_ATAATATGCCTGTAACG--25732	253
TM9SF2_CACAAATAGTTCTATTT--25733	49
TM9SF2_CATGGGAGCAAGATTAG--25734	2
TM9SF2_CGCCCATCTGAAAATCT--25735	58
TM9SF2_CGGTGTTGTCTCCACCT--25736	245
TM9SF2_GCTAACAGAGTAAGTAT--25737	108
TM9SF2_TTACTTATGTCCATGGG--25738	11
TM9SF2_TTGACGGGCGCCAGGCC--25739	1
TM9SF4_AAAAGCAGTAAAGACCA--25740	214
TM9SF4_AAGGGGTGTTGACAATC--25741	164
TM9SF4_CAGCAAGATAACCTACA--25742	217
TM9SF4_GAACACGGCTACCGGCT--25743	485
TM9SF4_GCTCTGCTCCACTGTCA--25744	1259
TM9SF4_GTAAGTGTCCCAGCGAG--25745	56
TM9SF4_GTCATCGCTGTCTCGGT--25746	290
TM9SF4_TAGCTGGGTTCGAGAGC--25747	83
TM9SF4_TTGATAGGCGCGACCCC--25748	40
TM9SF4_TTTCTACGGGATCGTTC--25749	211
TMBIM4_AAGGATTTCAGCAAATT--25750	77
TMBIM4_AGGAGCGAGGGTACCGG--25751	416
TMBIM4_ATCTGGTAGATCAGGGA--25752	507
TMBIM4_CGAGGGTACCGGGGGTC--25753	86
TMBIM4_GAATCCACAGAAAAGAA--25754	248
TMBIM4_GAGGACGACTTCAACTA--25755	52
TMBIM4_GAGGGTACCGGGGGTCG--25756	114
TMBIM4_GATATTCAGTGTGGCTG--25757	21
TMBIM4_GATGTGCACGGTGGCGG--25758	335
TMBIM4_GGCAAACAGCAAAATTA--25759	7
TMBIM4_GTCTTTGAGGATTATTG--25760	253
TMBIM4_GTTGGAAGCTCTGACTG--25761	8
TMBIM4_GTTTGCCCTCGGATCTC--25762	61
TMBIM4_TGAAGGTACAATCTCTC--25763	22
TMC6_ACACTCTGGCGGCCCGA--25764	1073
TMC6_CACTTCGCTTTCATCAT--25765	88
TMC6_CCAGTGCACGGCCCAGG--25766	932
TMC6_CCGTGCGGTTGTAGTAC--25767	233
TMC6_CCTCCGCCTGTACGACC--25768	479
TMC6_CGCATCGGGGGCCAGTT--25769	47
TMC6_CGGGATGCCCTTAAGCC--25770	20
TMC6_GAGTGTGGCCGTGCTCT--25771	0
TMC6_GGGTCTCAGGGACATCG--25772	669
TMC6_TGATGGCACCTCGGCTG--25773	752
TMC8_CCACCGCTGCCAGCGCA--25774	883
TMC8_CTCATGCTTCTTGATGG--25775	72
TMC8_GAGATGGAGCGGCTGCG--25776	195
TMC8_GATGCAGAAGTCCCATG--25777	1008
TMC8_GCATCAGCTGGAAGCGA--25778	21
TMC8_GCCGCGGTCGGTGTCAT--25779	134
TMC8_GCTGGGTCAGGGCTATC--25780	36
TMC8_GGAGCCGGAGGAGCTGT--25781	108
TMC8_GGCGGCAGACGGTGGAA--25782	102
TMC8_TAGGGCAGCCCGCGCAC--25783	439
TMED10_AAAAGATGCTGAAGTAT--25784	156
TMED10_ACGCGCCAGTCACTAGC--25785	9
TMED10_AGCGCCCCCAGACTGGT--25786	34
TMED10_ATGGCAAGGACCAATCT--25787	137
TMED10_CCTGCTCGGCCCCAGAT--25788	21
TMED10_CCTTGAAGAAGCGTCGC--25789	167
TMED10_CGCAGCTCTACCTCTAA--25790	3
TMED10_GCAACGCTAACGGAAAA--25791	42
TMED10_TCATTGGACTAGCTACC--25792	0
TMED10_TCTCAGAAGAAAAGGTG--25793	5
TMED3_AGCACGGAGGCGGAGCG--25794	137
TMED3_CAGCCGGTAATGCGTCT--25795	160
TMED3_CCCCATGTCTGGGAGAA--25796	215
TMED3_GGGCGTGAAGTTCTCCC--25797	120
TMED3_GGTCTTGTGAGAGAAGG--25798	120
TMED3_GGTGAGCTCGGCCCCGC--25799	335
TMED3_GTGAGCTCGGCCCCGCA--25800	516
TMED3_GTGCTTCCACGAGGAGG--25801	115
TMED3_TACCGGGCTGAAGTCAA--25802	671
TMED3_TAGATGGTGTTCCCCTG--25803	313
TMED6_AACCTCTAAGTGGCTCT--25804	0
TMED6_AATCAGCATAATCACTT--25805	0
TMED6_ATCTAGTGACGTCTGCC--25806	0
TMED6_CAAGTGTACCTCAACTT--25807	0
TMED6_CAGCCCCAAAGAGCAAA--25808	151
TMED6_CATTCCGTGCCTCCTGG--25809	0
TMED6_CTCCACGGAAGAGTGGC--25810	0
TMED6_GACTGATCACAAACAGA--25811	0
TMED6_GCCCCGAACACCCTGGG--25812	0
TMED6_TGGGGATGTCACATGAC--25813	0
TMED7_CGATTAGAAGATCCTGA--25814	30
TMED7_CTGACTCGGTTCTCACT--25815	0
TMED7_CTGCTGCTACTGGTGCC--25816	114
TMED7_CTTGAGCTTCTCTTAAA--25817	0
TMED7_GCAGCCTGCACCCCCAA--25818	253
TMED7_TTCGTGAATTGAAACAC--25819	0
TMED7_TTCTCCTACTGACCAAT--25820	320
TMEM110_CCTCATCAACTTCCTCC--25821	130
TMEM110_GCGCGCCGCTCTCGCAG--25822	2218
TMEM110_TCAGCGTCCTGGTAGAG--25823	93
TMEM110_TGGGAGTCCCTGCGCTT--25824	568
TMEM115_ACAACGGTGGTGGTGGC--25825	312
TMEM115_AGCCTTCACCACCACGC--25826	1077
TMEM115_AGCTTTGTCTGAGGGCA--25827	36
TMEM115_AGGAAAGAGGTAGCCCG--25828	147
TMEM115_CATGGATGATGATGAAG--25829	252
TMEM115_CTCATTGAGTGCCTTCA--25830	104
TMEM115_CTCGAAGGTGATTAGAC--25831	165
TMEM115_CTGCTCCATCAGCCCAT--25832	596
TMEM115_GCCTGTGTCCACGGCGA--25833	109
TMEM115_GCGCCCGCCAGCACTTG--25834	556
TMEM147_ATCATGGTTGCTGCCCT--25835	496
TMEM147_ATCTGTACCACACCTTC--25836	1778
TMEM147_ATGCCGCCTTCCCAGGT--25837	41
TMEM147_CCGGGCTCCGACCCATA--25838	655
TMEM147_CTTGTAGGTGATGAAGT--25839	417
TMEM147_GAGTTGGACAAAGAGGT--25840	90
TMEM147_GTCATGTCCCGGAATGC--25841	451
TMEM147_GTTCATGAAGGCCAGCG--25842	25
TMEM147_GTTCCCGAAGTGAAACA--25843	0
TMEM147_TCGCGTCTGCTCAGGTC--25844	162
TMEM165_AAGAGCAGAAGCAGCCG--25845	40
TMEM165_AGCAGGATCTTCTTTAT--25846	37
TMEM165_ATAGCGCATTGCCATGA--25847	38
TMEM165_ATTAGAATGCTTCGGGA--25848	120
TMEM165_CACCAGCCAGCACGGTC--25849	284
TMEM165_CCTCTTGACCCTCATCA--25850	7
TMEM165_GCAGCCTGTGGCTGTGC--25851	2015
TMEM165_GCGGTTCTTTGTTCCGG--25852	383
TMEM165_GGATTGGCAGTAATTGG--25853	364
TMEM165_TCCGCTGCTGTGGGCCC--25854	998
TMEM167A_ACTCTGAAAATTGAAAA--25855	104
TMEM167A_AGTATGCTGTATAGTAA--25856	129
TMEM167A_GGATCGAATATAAGCAC--25857	55
TMEM167A_TATGAAGAGGATGCTGA--25858	43
TMEM167A_TGCTTATATTCGATCCT--25859	12
TMEM168_AACCAATAAATTGATTC--25860	79
TMEM168_ACACACTTATAGAATGG--25861	402
TMEM168_ACATGCATTCTTCAGTG--25862	1449
TMEM168_CCCACTCTCCTGTACCA--25863	2542
TMEM168_CGAAAATTCAACCCCTT--25864	13
TMEM168_GGGCTCTTCCATGAATT--25865	231
TMEM168_GTAAAGTGGGCCGATGA--25866	88
TMEM168_TAAGTCTCTCCAATCTT--25867	10
TMEM168_TACAGGAGTTAAATTTG--25868	138
TMEM168_TAGGTCTATACGTAAGA--25869	234
TMEM169_AGATGATGATGGATTCT--25870	407
TMEM169_AGCGGCTGTCCAGAGGC--25871	27
TMEM169_CCCGGAGAATCAGAAGG--25872	250
TMEM169_CGTCCAGAGGACCACAT--25873	249
TMEM169_CTTCCAAGCCCCCACCA--25874	155
TMEM169_GAAAAAGGGTCAGATGG--25875	21
TMEM169_GAGCCAACAGCAGTAGA--25876	86
TMEM169_GTCAGCTCCCATCTGGC--25877	1
TMEM169_TCCCTTGATGACTCTTT--25878	346
TMEM169_TTCCCCATCCAGCGCCA--25879	150
TMEM17_AGAGCCGGTCAAAGTCT--25880	148
TMEM17_ATTGGAATCACTGAACA--25881	679
TMEM17_CAAAAGCCAGCCAACTC--25882	0
TMEM17_CAACAACTTGGAAAGCA--25883	23
TMEM17_CCGGTGCGCCAGCGGCT--25884	1079
TMEM17_CCTAACAAATCTGCCCT--25885	259
TMEM17_CGGATCCGGTGCGCCAG--25886	363
TMEM17_GAAAATGGTTAATCAGT--25887	268
TMEM17_GTTGTATCTGGGCTACG--25888	316
TMEM17_TGCTCACCCACCACAGT--25889	43
TMEM176B_CTGCTCATAACCAATCC--25890	50
TMEM176B_GAGTGTGTCTCAGCTTG--25891	327
TMEM176B_GAGTTGCTATGGCCTCT--25892	663
TMEM176B_GCGTGAATAGCTTCATC--25893	280
TMEM176B_GCTGTGCCTTCTGGGCG--25894	18
TMEM176B_GTGTCAAAGCTGACTCC--25895	299
TMEM176B_TGACTCAGATATTGCTG--25896	308
TMEM176B_TGATCGCAGCAGGAGCT--25897	111
TMEM176B_TGCCCGGGTGCTTCTCA--25898	208
TMEM176B_TGGACGTTGACGTGGGT--25899	0
TMEM178A_AGAAAAGTGGTACTTGA--25900	204
TMEM178A_ATGTTTCGCAAGCGGAT--25901	40
TMEM178A_CCACCTACTCGGGCCTC--25902	26
TMEM178A_CCACTCATCTTGCTGTA--25903	96
TMEM178A_CGGCTACGGCCATGCCG--25904	744
TMEM178A_CGTGACGAGCAGCCCCA--25905	1055
TMEM178A_GAGCGAGCGCCAGGACT--25906	76
TMEM178A_GAGTCCAGCCACGTGCT--25907	978
TMEM178A_GCGGTTCTTCTGGTCCG--25908	237
TMEM178A_GGTACGAGACCGACCCC--25909	264
TMEM187_AAGGCCTGCCCCCACTC--25910	419
TMEM187_AGTGTTTCCGTGCAAGT--25911	471
TMEM187_CACGGCCACGTGCACGA--25912	1902
TMEM187_CAGAGCGAGGCCATAAC--25913	152
TMEM187_GCAGGCCTTCGTGCACG--25914	148
TMEM187_GGCAGGGAGGCCGGCCA--25915	0
TMEM187_GGCGCCACTGCGTCCAC--25916	1626
TMEM187_GGCTTCGAGGTCGCACT--25917	738
TMEM187_TCGTGGCTGCACAGGGG--25918	32
TMEM187_TTCACGAGTGAGTTGAA--25919	58
TMEM189UBE2V1_TAGGCCATGTTTAGCAG--25920	41
TMEM204_CATACACCAACCTGTCC--25921	12
TMEM204_CCTGTCCACCAGCCAGC--25922	331
TMEM204_CGTCTGGCACACCCAGT--25923	164
TMEM204_GAGGATGAGTGAGACCA--25924	309
TMEM204_GCAGAGACTCGTGGCCG--25925	4
TMEM204_GCGCGCCTGCAACCTGG--25926	533
TMEM204_GGGCGTCGGGTGACAGC--25927	102
TMEM204_GTCCACCTGGCCGGCTC--25928	695
TMEM204_TCACGAGCCCGATGACC--25929	811
TMEM204_TTGGAATGCAGCGGCCA--25930	22
TMEM205_AATTTCTTCCGCTACCA--25931	24
TMEM205_AGGGATCGGGACCCTGG--25932	43
TMEM205_CACCACAGCTGCCATGT--25933	1699
TMEM205_CCAGCGGGCGTTGACAG--25934	161
TMEM205_GAAGGCGGGAACCTAGG--25935	0
TMEM205_GAAGGCTTCGGAAAAGC--25936	151
TMEM205_GATGGACCATCTTAATC--25937	4
TMEM205_GCCTTGCCCTGGAAATA--25938	221
TMEM205_GCTCTGCACTAGTCCGA--25939	25
TMEM205_GTGAAGCCAAGATGCAG--25940	24
TMEM208_ACGAGCAGCGTTCTCTG--25941	239
TMEM208_ATCCTAGCTGCGGGTGC--25942	288
TMEM208_CTACCTGCGGATCATAC--25943	339
TMEM208_GACCTCAACATGGAGCA--25944	365
TMEM208_GCACGATGGCTGTCAGT--25945	623
TMEM208_GCTCATAGAGTGGTAGC--25946	247
TMEM208_GCTTCTCTCTCTATGTC--25947	17
TMEM208_GTGCCCACTTTGCCCTT--25948	127
TMEM208_TACCTGCGGATCATACT--25949	0
TMEM208_TTTAGTCTGGCAGTGTA--25950	327
TMEM214_ACCAAGACGGCGGGCGT--25951	19
TMEM214_ATGGTGAGACACTTTGC--25952	541
TMEM214_CATCCCAACCTTACCAA--25953	640
TMEM214_CCAGCACTTTCAGTCGG--25954	182
TMEM214_CCATCACATACCTGGAT--25955	387
TMEM214_CTCATAAAGGGTGCTTG--25956	3
TMEM214_CTTCCCCGAGCGCCCTG--25957	854
TMEM214_GAAGGGTCGGCGGCCTG--25958	7
TMEM214_GGAGTTGTTCGGCATAT--25959	341
TMEM214_GTTTGCCGTGGCAATCT--25960	414
TMEM230_ATGCCAATGATCAGCAC--25961	453
TMEM230_ATTCTGGTGTTCCTACC--25962	275
TMEM230_CACAGTGGCAAGTGCGA--25963	550
TMEM230_CATAGTAAGCGATGCGC--25964	419
TMEM230_CGCAGGTGGTAAAATCC--25965	92
TMEM230_GCCGTCCCGTACCAACC--25966	330
TMEM230_GCCTTTCTCATTATTAT--25967	125
TMEM230_GCGCAGGTGGTAAAATC--25968	98
TMEM230_GTAGCCTGACAGCAGGA--25969	257
TMEM230_TCAGCACTGGAACGGCC--25970	54
TMEM256_ACAAGGCGCCCAAGCGG--25971	0
TMEM256_AGTGGCTTTCTGCAATG--25972	0
TMEM256_CAATTCCCAGATGCCTA--25973	0
TMEM256_CAGGGTCCCTCCCGCAG--25974	535
TMEM256_GGGTTATTGCTAGCTTC--25975	96
TMEM256_GGTCTCCACTCAGAGCC--25976	10
TMEM256_GTAGGAAGCGAAGCCTA--25977	12
TMEM256_TAAGAAGTGGTGTTTGT--25978	0
TMEM256_TCCGGAGCTGCGGCCTT--25979	0
TMEM256_TTAGGCTTCGCTTCCTA--25980	57
TMEM258_AATGGCCAAAAGCACCA--25981	0
TMEM258_AGCTGGGTTCACTGGGC--25982	77
TMEM258_AGGCCACTAAGGAGATG--25983	17
TMEM258_GATATCACGAGTGTACT--25984	1248
TMEM258_GCACCACGGTCAGATGG--25985	679
TMEM258_GCATGTTCTTCACCGCC--25986	99
TMEM258_GCTCCTCATCTCCTTAG--25987	1219
TMEM258_GGTGAAGAACATGCCAA--25988	186
TMEM258_TCACTCTTCATGGGCTT--25989	19
TMEM258_TGCCAACCCAGAGCAGC--25990	85
TMEM27_ACAGAGTTCAGCATGAA--25991	439
TMEM27_CACCTCAACAGCAGGAA--25992	678
TMEM27_CATGGGTGGTGCAAGTG--25993	87
TMEM27_CCCCTGGACATGAAGGG--25994	467
TMEM27_CTACCATCGCTTTGAAG--25995	102
TMEM27_GCGTCATCCACTTCAGA--25996	300
TMEM27_GGGTTACATTGCAAAGT--25997	295
TMEM27_GGTATCATTCTGGTTTG--25998	103
TMEM27_TTCTTCATTGGTATCCC--25999	107
TMEM27_TTGGTCATTTAGAAAGA--26000	2
TMEM39A_AAGAAGGTAAAGCTGAA--26001	162
TMEM39A_AGTAGGCTCCCATCCAC--26002	328
TMEM39A_ATTTGGCAATGACGAAC--26003	58
TMEM39A_CTGTGGAGCATTGCTGT--26004	53
TMEM39A_GAAGGAGGGGCCCTAGT--26005	5
TMEM39A_GGCTGTGGCAATGGAAC--26006	197
TMEM39A_GTACTACTCACTTTGTG--26007	364
TMEM39A_TCAGCACGAGGCAGTAG--26008	593
TMEM39A_TGAAAAGAGCAACCAAC--26009	9
TMEM39A_TGATAGGTGGGACTGGA--26010	58
TMEM5_ATGCTATCGAATCTATG--26011	73
TMEM5_ATTTATCTAATATTTGA--26012	166
TMEM5_CAGTTACTCAAGTCCAT--26013	163
TMEM5_CTCACATTGTGCCCGGT--26014	251
TMEM5_CTCAGTGTACAAATCTG--26015	561
TMEM5_GAACGATAAGCTTTGTT--26016	147
TMEM5_GAATGGAATCCTTGGGA--26017	224
TMEM5_GGAGAATAGGCAGTACA--26018	78
TMEM5_GTCCAGCTGTAATACCA--26019	674
TMEM5_GTTCATTAGTGCCTGTC--26020	125
TMEM50A_AAAATACAGCAATTCCA--26021	129
TMEM50A_CAGAATGCATTGACTGG--26022	45
TMEM50A_CTATAACACCACAGGCA--26023	93
TMEM50A_GCTCAGAATGCATTGAC--26024	188
TMEM50A_GGTTGCTATAACACCAC--26025	319
TMEM50A_GGTTTCATGTTGGCCTT--26026	0
TMEM50A_GTGGTTGAAATCTTTCA--26027	202
TMEM50A_GTTGAAATCTTTCATGG--26028	3
TMEM50A_TACAGTGAAGGTTGTCT--26029	199
TMEM50A_TCGAATGGACAAGTCCG--26030	54
TMEM55A_ACTGAGGTTCAACACTC--26031	231
TMEM55A_AGTGACATTTCCGGAGT--26032	180
TMEM55A_CAAGCTTCACCAGCATG--26033	58
TMEM55A_CTGTCAGCATCCCACTC--26034	213
TMEM55A_GACACATCTCGGCGAAT--26035	649
TMEM55A_GGAATACCACTGGCGTC--26036	585
TMEM55A_GGTGGGAGTGACATTTC--26037	170
TMEM55A_GTACAAGGGTCGTGTGT--26038	350
TMEM55A_TGGGATGCTGACAGCAG--26039	43
TMEM55A_TTAGTGATTGGCACACA--26040	214
TMEM55B_AAGGGTGAATAGGGGGG--26041	0
TMEM55B_AGATACATCTCTTACGT--26042	61
TMEM55B_CCAATCTCTCATCAACG--26043	56
TMEM55B_CCCGCGCCACCGTCGAT--26044	235
TMEM55B_GGGCACTCCCACTGTCC--26045	959
TMEM55B_GGTGTCAGGGTTATCTG--26046	218
TMEM55B_GTACGGTGGTGCGGAGG--26047	37
TMEM55B_GTTCACAGACCGCACTT--26048	214
TMEM55B_GTTTAGTGGGGCCCGGC--26049	196
TMEM55B_TGCCCCTCGGGAAACGG--26050	440
TMEM63C_ACCTGAGTACAGGGGGA--26051	160
TMEM63C_ACTCAGGTCGTCTGGTG--26052	233
TMEM63C_AGCCATGAACATGAAGT--26053	297
TMEM63C_CGTGCCGCTCAAGCGGC--26054	7
TMEM63C_CTCCCCATAGATCAGCG--26055	26
TMEM63C_GACGACCTGAGTACAGG--26056	1290
TMEM63C_GATCGTCCAAGTCGATC--26057	252
TMEM63C_TCTGCGTTCCATCTCCA--26058	114
TMEM63C_TGGTTTACTCCTTCCTC--26059	35
TMEM63C_TTGAGGCACAGCACGGT--26060	543
TMEM74_AAAGGGCATAATCACCC--26061	11
TMEM74_AGGGACTGGAGTTCAAG--26062	172
TMEM74_CAATCACACAGCGGTCC--26063	200
TMEM74_CCAGATGCCTTTCCACC--26064	618
TMEM74_GAACAACCAAATAACAG--26065	133
TMEM74_GGACAAAAACATCAACT--26066	18
TMEM74_TCTTCTTAGCAAGGTAG--26067	1
TMEM74_TCTTGGGACCACTCATT--26068	50
TMEM74_TGGCTGCTGTATCTGCC--26069	101
TMEM74_TTTAGACCCTTCCATCT--26070	38
TMEM87A_AAAACGACAGTGGTGAC--26071	73
TMEM87A_ACAAACCTTACCTTTAT--26072	5
TMEM87A_ACTGACTATGATGACCA--26073	40
TMEM87A_ATGAACCATTGCAAACT--26074	130
TMEM87A_CAAGGATCAAAGCACCC--26075	75
TMEM87A_GAAAAAAGAGGCTTGTC--26076	68
TMEM87A_GAGATCTCTCCAGTAGC--26077	0
TMEM87A_GCAGCAGCTACGGTTGC--26078	181
TMEM87A_TAGTGGTATTTCTGAAG--26079	334
TMEM87A_TGTCATTCTTCTGCTTC--26080	144
TMEM9_CCCAGCTGAAGCCAACA--26081	119
TMEM9_CCTTCTGGGATACATTC--26082	149
TMEM9_CTTATCTTTGGTGGCTG--26083	51
TMEM9_GACAGATGCATTTGCAC--26084	68
TMEM9_GCCTCCACGTCATGGCC--26085	320
TMEM9_GGGCACCCACCACGGAC--26086	192
TMEM9_GTCACGACCACAGTGCA--26087	782
TMEM9_TATATGCATCCGGCTTT--26088	123
TMEM9_TGGGCTCCACCACGTGC--26089	487
TMEM9_TGTGGTCGGGTGTTTGC--26090	642
TMEM98_ACCAATGAGGTCCACAA--26091	202
TMEM98_CCAATGAGGTCCACAAT--26092	653
TMEM98_CCAGGCCTCCCGTCAGA--26093	58
TMEM98_CCTGTCTGTCAGTCACC--26094	632
TMEM98_GATTGACCAGTCTCTGT--26095	592
TMEM98_GCAGGCAGCGCTACTGC--26096	327
TMEM98_TCCAGTTCTAACTCAGA--26097	29
TMEM98_TCTCCATGGCACCAATG--26098	530
TMEM98_TGTCAGCGACATCATTG--26099	256
TMEM98_TGTTGCCATAGGTGTGC--26100	153
TMPRSS11B_AAAATTATAGCAGTCCT--26101	78
TMPRSS11B_AGCAGGAACTGCATTCC--26102	274
TMPRSS11B_ATATTCCTTATATATAC--26103	281
TMPRSS11B_ATCTTGGGAGTAACCAT--26104	144
TMPRSS11B_CTAACTCCTTCTGCTGG--26105	119
TMPRSS11B_GATTGGACTGTCAACTT--26106	311
TMPRSS11B_GCCAACAGTATCATAAC--26107	102
TMPRSS11B_GCCTTTCCATTGCATGC--26108	1020
TMPRSS11B_TATCTTCCCAAAGATCT--26109	19
TMPRSS11B_TGGAAAAAGCTCCCTGG--26110	19
TMPRSS11D_AATCCTTGGAGGCACTG--26111	299
TMPRSS11D_ACACAGTTCCAGAGCTA--26112	293
TMPRSS11D_CAAATGCTGAATAACTC--26113	207
TMPRSS11D_CGCAGACTGACTTGCCA--26114	50
TMPRSS11D_GACAATGTTATTAGGTC--26115	223
TMPRSS11D_GAGCTATGGTGACTGCC--26116	5
TMPRSS11D_GCTGCCTCCACAGTGGT--26117	1041
TMPRSS11D_GTCGAAGTTACACGTGC--26118	99
TMPRSS11D_TTGAAGGGTTTATTTCC--26119	142
TMPRSS11D_TTTCATTGTCGTCGCAG--26120	142
TMPRSS11E_AAACTATATGCTGAGTT--26121	406
TMPRSS11E_AAGAGGGTGAATGGCCC--26122	375
TMPRSS11E_AAGCTGCAAGATGCTGT--26123	287
TMPRSS11E_ACAAATTCTTCCCTTAA--26124	71
TMPRSS11E_ACGAGGCCGATAACCCA--26125	1037
TMPRSS11E_AGTGAGGATCTACTTTA--26126	118
TMPRSS11E_CACTGCCAGGACAATCA--26127	8
TMPRSS11E_CAGAGTCTCAGGATCGT--26128	473
TMPRSS11E_CCATGTGGCATTAATTA--26129	171
TMPRSS11E_TAGATTTCACTCTACTG--26130	34
TMPRSS11F_AGGGAAACAGCTATGGA--26131	174
TMPRSS11F_CAGCACTATCAGTAGAT--26132	134
TMPRSS11F_CAGTGAAACGAAATGTG--26133	177
TMPRSS11F_GAAGAGGATGCTGGTAA--26134	50
TMPRSS11F_GCAATTGTAGCAATCAT--26135	99
TMPRSS11F_GCCAGCCTCCAGCTCAT--26136	341
TMPRSS11F_GCTTCTGAAAATTCAAC--26137	4
TMPRSS11F_GGTCAAAGACAATTGTT--26138	44
TMPRSS11F_TAGCAATCCATTGAGTT--26139	146
TMPRSS11F_TGACTTTAAAAGAGGCA--26140	19
TMPRSS12_AAGCACAAGCTGGCGCA--26141	39
TMPRSS12_CCGGAGCCTCTTGCGGA--26142	531
TMPRSS12_CGTGGCGCTGTTGTTTG--26143	105
TMPRSS12_GAACTAGCCGCCGGTTC--26144	27
TMPRSS12_GACCACTACTCGCCCTC--26145	1365
TMPRSS12_GGCCATATTTAATCTGC--26146	171
TMPRSS12_GGGAGGGGCGCATGCAG--26147	20
TMPRSS12_TGGAACAGCACCGCTTA--26148	22
TMPRSS12_TGTTTCCGTCCAGGATT--26149	37
TMPRSS12_TTCTTGTTCATGTATGT--26150	19
TMPRSS13_AAGCAGCTACCGCTCAT--26151	315
TMPRSS13_CACGCTGTTCGCTGTGA--26152	657
TMPRSS13_CTCTGGCATCACTTTCC--26153	809
TMPRSS13_CTGAAGAGTGACGAGCT--26154	67
TMPRSS13_GAGAGAGATATACCGCT--26155	838
TMPRSS13_GCAGGAGATGATCGGAT--26156	756
TMPRSS13_GGAGATGCTCCAGCTGA--26157	188
TMPRSS13_GTACACTCTGGTTGGGG--26158	94
TMPRSS13_TGATGACCTGCCGGATG--26159	359
TMPRSS13_TGTGGCCCTGCCAGAAC--26160	97
TMPRSS3_ATATTAGCACTGGCCAT--26161	19
TMPRSS3_ATCCCAATGACGATGAT--26162	1085
TMPRSS3_CGATCGGAATGAGAAGG--26163	109
TMPRSS3_CGCTGGAGGGGCAGTTC--26164	116
TMPRSS3_CTGATAGCTCGATGTGA--26165	245
TMPRSS3_GGATTGCAAAGACGGGG--26166	65
TMPRSS3_GGCTACCACCTGTGCGG--26167	1152
TMPRSS3_GTTGCCTGTGCCCAACT--26168	700
TMPRSS3_TCAGAATGCCGTGCTCC--26169	186
TMPRSS3_TGCTCCGATGACTGGAA--26170	101
TMPRSS4_AAATACTACTTCCTCTG--26171	41
TMPRSS4_CAGTAGTGCTATGATGA--26172	122
TMPRSS4_CAGTGTGGATCGGTCCT--26173	78
TMPRSS4_CTCTCCACTTCATCCCG--26174	72
TMPRSS4_GGAGATTGGCCCAGACC--26175	37
TMPRSS4_GGCGAGTATCATCATTG--26176	966
TMPRSS4_GTCTCCATGGGGATACG--26177	961
TMPRSS4_TCAAGAGCTTCCCCGAA--26178	22
TMPRSS4_TCCCTTGGGGGAGGACG--26179	66
TMPRSS4_TGCTGGACTCGGCCACA--26180	218
TMPRSS5_AACTTTGAGCTGCTCAG--26181	88
TMPRSS5_ACCCCAAGGAGGATCCG--26182	784
TMPRSS5_ACGTGGCTGTGCAGTGC--26183	474
TMPRSS5_CAGAGCTTCCTCAGCGC--26184	165
TMPRSS5_CATTTCCGGGACCTTGC--26185	27
TMPRSS5_GCTGGCGGGTTCATGCG--26186	580
TMPRSS5_GTGCAGGTGTTGGCTCA--26187	1621
TMPRSS5_GTTGGTCATCCAGCATC--26188	24
TMPRSS5_TGAGGGATCAGCCACGC--26189	354
TMPRSS5_TGAGGTTTACTCCCTTG--26190	93
TMPRSS6_CATCACCAGCACCCGCC--26191	58
TMPRSS6_CTCCAAGAGAAAAGCCC--26192	441
TMPRSS6_CTCGTGCTGGCTTCGGC--26193	229
TMPRSS6_GCCATGTATGACGTGGC--26194	69
TMPRSS6_GCCTTGAACATCCCCTC--26195	78
TMPRSS6_GGCACTAGATTCCCGGC--26196	169
TMPRSS6_GGCTGCCGTCCCCTACA--26197	999
TMPRSS6_GGGGTCCACTTCGTACT--26198	1308
TMPRSS6_GTCAGCCAGGTGTACTC--26199	744
TMPRSS6_TTACCGCTACAGCTACG--26200	326
TMPRSS7_AAATCTCCAGCGGGTAG--26201	252
TMPRSS7_AATCAGGTAGCCCACTA--26202	411
TMPRSS7_ATGTGGCCTTTGGCACG--26203	0
TMPRSS7_CACTGAAAGAAATTCCC--26204	135
TMPRSS7_CTCATAAAATTTGGAGA--26205	0
TMPRSS7_GATGTGTCACTTCAAGC--26206	100
TMPRSS7_GCCTCCTTGTCCACTTT--26207	47
TMPRSS7_GGAGTCGTAAATGGTCA--26208	99
TMPRSS7_GGTTTATGATGCTTGTC--26209	129
TMPRSS7_TGTTGCCGCCATCTTGA--26210	79
TMPRSS9_ACGTACACCTCGTGCCC--26211	798
TMPRSS9_AGCGGCCAGCATTGGCG--26212	372
TMPRSS9_AGCTGCGGGGAATCCGG--26213	1171
TMPRSS9_CCACCTGGCGTTGATGA--26214	60
TMPRSS9_CGTGCGGTGATAGTCCG--26215	274
TMPRSS9_CTCCGATGGGTCCGACG--26216	111
TMPRSS9_GAGACATAAGGGACCCT--26217	81
TMPRSS9_GCACGCGGCATCCAGAG--26218	209
TMPRSS9_GCCGGCAGGATCGTGGG--26219	778
TMPRSS9_TAGGCCACCCACTTCGT--26220	50
TMTC2_CATTCTCTGTCTACGCT--26221	9
TMTC2_CTTGTGGCTGCCACTGT--26222	448
TMTC2_GCAGAAATCCGCACTCA--26223	123
TMTC2_GGGTCAGGACTGTGCGC--26224	643
TMTC2_TAACCGGGCACCCAAAA--26225	29
TMTC2_TCCAGTATCCATCACCA--26226	133
TMTC2_TCCGAGTTGGAAAAGCT--26227	72
TMTC2_TGCGTCCATGGAGTTTC--26228	49
TMTC2_TGCTATCAAGACTAATC--26229	21
TMTC2_TTGGTGAGCAGCGCTCT--26230	50
TMTC3_AACCACACCTACTATTA--26231	293
TMTC3_ACATTATGTAAAGAACA--26232	39
TMTC3_CACTAAAAACACTGTCA--26233	19
TMTC3_CATGAAAAATCATATTC--26234	47
TMTC3_GCTGGACAGTTTCTCCG--26235	426
TMTC3_TAAGCCCAACTCCTACA--26236	74
TMTC3_TCAATACTGTTAAGGGA--26237	37
TMTC3_TCATATACCAGATCAAA--26238	154
TMTC3_TGAAGTGTTTATTGCCC--26239	50
TMTC3_TGATGTTTCAGCAATAC--26240	425
TMUB1_AAGCACCGAGAAAAGGA--26241	341
TMUB1_ACCCTGATTGAAGGGGT--26242	411
TMUB1_ACTGCCAGATCCAGTAC--26243	1243
TMUB1_CACGAGGGGCTCCTGCG--26244	813
TMUB1_CTACCGACAGCATGAGA--26245	207
TMUB1_GCACACCGCTGAGGGCG--26246	382
TMUB1_GCAGTGGAGAACGCAGT--26247	393
TMUB1_GCTGCCGATTTCCAGCC--26248	63
TMUB1_GTGCGACTCATCTACCA--26249	602
TMUB1_TTCCCGGCCGGGAAACT--26250	10
TMUB2_ACATCCGTCCTCCACCT--26251	408
TMUB2_ACCCTCATTGAGGGTGT--26252	144
TMUB2_ACCCTGGGGGTGAGCGG--26253	39
TMUB2_ATGAAACTGATCTACCA--26254	81
TMUB2_CTCCATGGCCTGGCTGC--26255	130
TMUB2_CTGACACAATAGCGCCC--26256	15
TMUB2_GGGCTGGGTCTTGTAGC--26257	54
TMUB2_GGTGCTGATTCTAGCCT--26258	2
TMUB2_GGTGGCTCAGTGGCCGA--26259	597
TMUB2_TTGGCTCGGGGTTGCCT--26260	7
TMX1_AAAATCTTCAACCGGAA--26261	1
TMX1_AACTGCAAGACTCCCGG--26262	663
TMX1_ATGGGGAGAAGATCTTG--26263	530
TMX1_CAACGTTCGCGTCATCA--26264	192
TMX1_CCCGTTTCATCATGGTT--26265	478
TMX1_CTGGTGCTGTTGCTTTG--26266	391
TMX1_GAGTCCTAATAACAGTC--26267	219
TMX1_GAGTCTTGCAGTTCCCC--26268	158
TMX1_GGCGCTATCAGGGTCCA--26269	1034
TMX1_GGGAACTGCAAGACTCC--26270	755
TNFAIP1_AAGTATTACCTCATCCA--26271	1
TNFAIP1_ATGGGGATGTTGCACAC--26272	345
TNFAIP1_CCACGACACCATGCTCA--26273	53
TNFAIP1_CCGCTCCTCCTCCTTTA--26274	236
TNFAIP1_CTCTCCCTGCGCTTCAA--26275	277
TNFAIP1_CTTGGGCTTGGCCCCTG--26276	26
TNFAIP1_GTACAGCAGCTTCACCA--26277	193
TNFAIP1_GTACTACACCACTGTGC--26278	227
TNFAIP1_GTTCAGTGGGCGCATGG--26279	386
TNFAIP1_TATGTCCAGCTCAACGT--26280	31
TNFAIP8_ACAACTTCACAGTATCT--26281	163
TNFAIP8_ACCGGAATGTGTTATCC--26282	2304
TNFAIP8_ATTATTCCTATAAAGAA--26283	267
TNFAIP8_CACAGCAAAAGCAGACG--26284	255
TNFAIP8_CACCCAAAACAAGAAGG--26285	16
TNFAIP8_CTTTAATTCCAAAAACC--26286	7
TNFAIP8_GCACAAAAGAAGATCTT--26287	25
TNFAIP8_GCTCTACAGAGTGACCA--26288	687
TNFAIP8_GGTGGTGGCGATGGATT--26289	534
TNFAIP8_TGATGACTGTCTTGATG--26290	30
TNFAIP8L1_CACGGCCACCACTGCCT--26291	1334
TNFAIP8L1_CCGCGACCTGCTGCACC--26292	508
TNFAIP8L1_CGCAGGTGGGAGCGGTA--26293	315
TNFAIP8L1_CTGCGTGGGGACCAGCT--26294	0
TNFAIP8L1_GAGTAAGATGGCGTCCA--26295	189
TNFAIP8L1_GCGCTGCCTGGCCATGA--26296	482
TNFAIP8L1_GCTCAAGAACCTGGTCA--26297	11
TNFAIP8L1_GCTGTACCGCGCCACCA--26298	4644
TNFAIP8L1_GGAAGTCGCAGTCGGCT--26299	265
TNFAIP8L1_GGATGACACCAGCAGTG--26300	500
TNNI2_AAGCTATTTGATCTGCG--26301	34
TNNI2_CCGCCGCTGCATATCCC--26302	500
TNNI2_CGCACCCTCCGCAGTGG--26303	776
TNNI2_CGGGACCTGCGAGACGT--26304	385
TNNI2_GATAGCGGCCACGGAGC--26305	66
TNNI2_GATCGATGCGGCTGAAG--26306	873
TNNI2_GCGGAACAGGGCCATCA--26307	420
TNNI2_GGAGGAGAGCCGCCGTG--26308	89
TNNI2_GGCCTTGAGCATGGCAT--26309	436
TNNI2_GTACGACATGGAGGTGA--26310	312
TNRC6C_AAAGGTGGGGCGGTCCA--26311	56
TNRC6C_CACCTAAAGTGCCTGTT--26312	11
TNRC6C_CCTCAGTACCAGCCAGT--26313	1380
TNRC6C_CGCTCCCCCTGCTCCAA--26314	148
TNRC6C_CTGTGCCATTATCCACC--26315	84
TNRC6C_GAAGGAACCGTGGCGAC--26316	534
TNRC6C_GAGCCGCCGGTGGCATT--26317	506
TNRC6C_GCTCACTGCTCTGTCAG--26318	256
TNRC6C_TGAGTTGTTTGATCAGC--26319	26
TNRC6C_TTGGACGAGTGCGCCAT--26320	138
TNS1_CAAACCGGTCCAGAGCC--26321	0
TNS1_CACCACGTGATCATGCA--26322	133
TNS1_CAGCATCTGTAAGGCCA--26323	439
TNS1_CCAATGAGGAGAACTTC--26324	207
TNS1_CTCAAGTCCAAACATGG--26325	9
TNS1_GAGCAGTCCTGGCTCGA--26326	234
TNS1_GATAGGAGTTGTCATCG--26327	1252
TNS1_GGCTTCGGAACTTCTTG--26328	726
TNS1_TACGTGCATTACTTCAG--26329	304
TNS1_TGTGAGCCGGACCATGG--26330	156
TOLLIP_AAGTTGGCCAAGAATTA--26331	0
TOLLIP_AGAAAGAGTCCACGCCT--26332	59
TOLLIP_CAGCCTGAGCGGGAGGC--26333	79
TOLLIP_CAGTACGGAGGCGCAGT--26334	316
TOLLIP_CCCGCGCTGAGTGCTGA--26335	1804
TOLLIP_GACCCACATCACCATCC--26336	3348
TOLLIP_GCGCCATTGTGTGCCGT--26337	1355
TOLLIP_GGCAATGCGGTCGTCCA--26338	1287
TOLLIP_GGCGCAGTCGGCAGTAG--26339	543
TOLLIP_GTGTACCAGCAGGGCGT--26340	68
TOM1_AGCTGAACGGGTTCCCC--26341	41
TOM1_CACTCTCCACGAAGTCC--26342	511
TOM1_CATGTCCAGGTCAGTCA--26343	287
TOM1_CCCAGTCCTCGCTCTGC--26344	968
TOM1_CCCGCAGTTCTTGACAC--26345	145
TOM1_CGACATCATCAACGAGA--26346	54
TOM1_GCTCGGAGGGCATCTTT--26347	145
TOM1_TAAAGAAGAGAATCGTG--26348	25
TOM1_TCAGATCGGGCGAGCTG--26349	70
TOM1_TCATGCACGATGGTGGG--26350	119
TOM1L1_AAAGAGCTGGTGCAGTA--26351	545
TOM1L1_AGGTCGCGTAGGGATCC--26352	394
TOM1L1_CATAATTAACACTACCC--26353	167
TOM1L1_CTTACATCCACACCTCC--26354	251
TOM1L1_GAACGCCTTTCTTAACC--26355	127
TOM1L1_GAACTCGACTGTTACAT--26356	1251
TOM1L1_GTTCAGACTGAAGATTG--26357	84
TOM1L1_TAATGGCAAGTTGTATC--26358	38
TOM1L1_TCCTCCCTCAGAAGCAG--26359	112
TOM1L1_TGAAAGCTTTGAAGAAA--26360	5
TOM1L2_ACATGTGTGAAGAACTG--26361	167
TOM1L2_AGCTCAACAGGACCTGT--26362	52
TOM1L2_CACTTTGTCCTGTACAA--26363	78
TOM1L2_CCAATCCTCACTTTGCA--26364	287
TOM1L2_CTTCTTCAGGGCTCGAA--26365	20
TOM1L2_GTCGATGAAATCTCGGT--26366	18
TOM1L2_GTCTATTAAGTTGTCTT--26367	4
TOM1L2_TGACATCATCAATGAGA--26368	45
TOM1L2_TTAACAGAAATGGTCCC--26369	83
TOM1L2_TTCGAACGATACAGGTC--26370	12
TONSL_CAAGATCGGAGAGCGCC--26371	66
TONSL_CATCCCTCGACTGGCAG--26372	927
TONSL_CCGCTACGCCGAGGCTC--26373	35
TONSL_CTCCGTGTGGTTGCGCA--26374	129
TONSL_GAAAGCCAAGGCGCAGA--26375	12
TONSL_GAAGTAATCGTTGCACA--26376	58
TONSL_GCAGAACCACCTTTACG--26377	99
TONSL_GCGCGCTGACGACCCTC--26378	196
TONSL_GCGCTGTGCCACCAGCT--26379	84
TONSL_GCTATGCGCTGCTTGGA--26380	151
TOR1A_ATGTGGCCACAAACAGG--26381	110
TOR1A_CACGGGTGGACAGGCAC--26382	44
TOR1A_CTCCACCGCCTGCACCA--26383	2748
TOR1A_CTGGACGACAACCTCTT--26384	31
TOR1A_CTTCTGCCCGCAGCACT--26385	124
TOR1A_GAAGATGGACCTCGCAC--26386	249
TOR1A_GAGCGTGAGAGGTTTCT--26387	202
TOR1A_GCAGAGAATATTTACGA--26388	15
TOR1A_GTAGCCGGTGAGGACGC--26389	115
TOR1A_TTACAGTTGTGGATTCG--26390	171
TOR1AIP2_AGCTGCTGTAAATATGA--26391	2428
TOR1AIP2_ATCCTACACTCTGCCTG--26392	43
TOR1AIP2_ATTACTTGCTATGATTG--26393	112
TOR1AIP2_CTCTGTGGCCCTCCCTA--26394	3
TOR1AIP2_CTTCTGTCTCTACCTCT--26395	114
TOR1AIP2_GCTAAACTGGGCCAAAA--26396	145
TOR1AIP2_GGACGACAAGAATCACA--26397	1027
TOR1AIP2_GGCCGACAGTGGACTTA--26398	1309
TOR1AIP2_TCCATCAGTAAATTCTC--26399	595
TOR1AIP2_TGGGGTTGGAAGCATTG--26400	48
TOR1B_AGTGCTGCCGCGAGGAG--26401	134
TOR1B_ATTGCGTCAATGATCCC--26402	1151
TOR1B_CCCAGCCGTGTAAGGAA--26403	238
TOR1B_GAACGCCGCCACCACTC--26404	214
TOR1B_GAGTCGATACAAACAGG--26405	92
TOR1B_GCGGGCTGGGTGGCTCC--26406	98
TOR1B_GCTAGGCCCACGGTGAT--26407	18
TOR1B_TGGACAGCATCTAGCCA--26408	0
TOR1B_TTACAGAAGTGGATCCG--26409	84
TOR1B_TTACTCTTCAGACCTTT--26410	9
TOR2A_AGCCAGGTCCCAGGCGG--26411	54
TOR2A_AGCGGCCACAGGCAGTG--26412	366
TOR2A_CACGGCTGGACCGGCAC--26413	353
TOR2A_CGCTCCTCGGGCTGCTC--26414	78
TOR2A_CTGAAGAGCTGGGTCCA--26415	124
TOR2A_GAAGTCGCATTCGCAAA--26416	272
TOR2A_GCATCTGGCCAAGGCGC--26417	4
TOR2A_GCGCACTACCTCTTCCA--26418	1086
TOR2A_GCTGAAGGCCTTTGTGC--26419	613
TOR2A_GGAGAGGACCAGCGGCT--26420	175
TOR3A_AGTACCACGTGGTCAGG--26421	289
TOR3A_CTCTGTCGTTCCACGGC--26422	177
TOR3A_CTTCGTGGCACGGATGC--26423	46
TOR3A_GACGCTCTTCAGCTGCC--26424	158
TOR3A_GGAGCAGCTCAGGGCGG--26425	6
TOR3A_GTCCGTGGCGCCAGCTT--26426	133
TOR3A_GTCCTAAGAACAGTGAG--26427	344
TOR3A_GTTGGGCCAGCGGTACC--26428	93
TOR3A_TCCCTCCCACGGCCTGG--26429	444
TOR3A_TCCTCGTCACAGTCGTC--26430	110
TOR4A_ATGCGCGATACGGCAGC--26431	63
TOR4A_CACGGGCCCAGTGGCGT--26432	1464
TOR4A_CCGCCTGGTGCTTTACC--26433	980
TOR4A_CGCCGGCGCTTCTTGCG--26434	90
TOR4A_CTCCGCGGGGCTGTCGA--26435	320
TOR4A_CTGCTAGTCGCCATCGT--26436	255
TOR4A_GATCACGCACCGGCCCG--26437	169
TOR4A_GCAGCAGGCTCCAGGCT--26438	149
TOR4A_GCGGAGCACAGCGCGCA--26439	843
TOR4A_GTAGGACACACACCCGG--26440	307
TP53I11_AAATCAAGTTTACCATT--26441	91
TP53I11_ACCCCCATCCGCCTCTA--26442	1049
TP53I11_AGAAGGTCATCATTCGA--26443	941
TP53I11_CATCATAGAGCTGGTCA--26444	104
TP53I11_CCGCAAGATCCTCGGCG--26445	1060
TP53I11_CTGTGCTTCTTCATCAG--26446	1380
TP53I11_CTTCTTCATCAGAGGCG--26447	84
TP53I11_GAAGAGGGCGAGAGGTC--26448	42
TP53I11_TCTGCTGTGCTCTTCTC--26449	1
TP53I11_TTCTTCATCAGAGGCGG--26450	96
TPH2_AAGTAGCTGATGCTCTT--26451	20
TPH2_AATACTGGGCACGGAGA--26452	56
TPH2_AGCCATGCCGGATGTAC--26453	1263
TPH2_ATCTTCCGAGGGAACCA--26454	256
TPH2_ATTCAGCGTCACAATAG--26455	99
TPH2_GAAAACATCATCATTGC--26456	412
TPH2_GAAGCTGCTACCGAAAG--26457	57
TPH2_GACGACAAAGGCAACAA--26458	454
TPH2_GATTGGTAAAAGCACTG--26459	80
TPH2_TACTCCACCCTGGGAAT--26460	53
TPP1_ACTCTCGGAGCTGGTGC--26461	1239
TPP1_AGACTCAGCTCTTCCTC--26462	21
TPP1_CAAAGTTGCCACCGAAG--26463	24
TPP1_CAGCGCCTACATCCAGC--26464	477
TPP1_CCACATTCTCTAGGGTC--26465	62
TPP1_GGCATCAGTAGCCCGTG--26466	1385
TPP1_GGTGTCCCTGGGCCGTG--26467	812
TPP1_GTACTGCACATCTAGAC--26468	675
TPP1_TGAGGGCAAAGAGCCCT--26469	42
TPP1_TGGGGACCTTACAACAT--26470	78
TPP2_AGCTGGACAAATCCCTC--26471	51
TPP2_CTCCTCAGTCGCAGCGG--26472	1511
TPP2_GAGATTGTTGGCCTTTC--26473	107
TPP2_GATATCATTGATACAAC--26474	32
TPP2_GCTACCCGGAGTATGAT--26475	504
TPP2_GCTCCGGTCTCCTTCTT--26476	77
TPP2_GGACCCTGTTCACAGAG--26477	659
TPP2_GGTCGACCCCCGTGTCC--26478	345
TPP2_TACAGAAGTAGAGCCAA--26479	509
TPP2_TATATGACTGCTTGGTA--26480	114
TPPP_ACTGAGCTCAGGGGATG--26481	349
TPPP_CGAGGAGGCCGTTCGCG--26482	231
TPPP_CTGGAATCGGAGGGTGC--26483	90
TPPP_GACACCACCAAGTTCAC--26484	266
TPPP_GACTGCCAGGTGATCGA--26485	1744
TPPP_GCGCTTTGCCGTGCACG--26486	180
TPPP_GCTCAAAGGTGATGGTC--26487	64
TPPP_GGCGCCCATCATCTCAG--26488	1178
TPPP_GTCTTTGAATCGCTTCT--26489	24
TPPP_GTGCATCTCCCTCCCGG--26490	617
TPRA1_CACCCGCTTCTTCCTGC--26491	1244
TPRA1_GAAGCTTCCATCTGCTC--26492	26
TPRA1_GAGGTGACTTGGGCCAA--26493	50
TPRA1_GATAAAAATGGGGCTGG--26494	39
TPRA1_GATGAGGAAGAGCACAT--26495	303
TPRA1_GATGGGCATCAGGGTAC--26496	261
TPRA1_GCAAGAGGTCCCAGTAC--26497	253
TPRA1_GGCCAGGGACAGCACTG--26498	95
TPRA1_GGCCGTGGTATCCATGA--26499	702
TPRA1_TGGACTTACTCTCCAGG--26500	142
TPRKB_AAGTATTGGGACATTAT--26501	229
TPRKB_ACCTATTTCCCGAATGC--26502	253
TPRKB_AGGGTTACCCTGCATTC--26503	867
TPRKB_ATGGAAGGCACCATCGA--26504	213
TPRKB_CCTATTTCCCGAATGCA--26505	53
TPRKB_CTTCTACTTGAGATATT--26506	250
TPRKB_GAGGCTTTGAAAAAATT--26507	1
TPRKB_GCCACAAGTATCTGAAA--26508	148
TPRKB_GGGAGACTTGAGAAGAA--26509	142
TPRKB_GTTCACCTCTACAAACT--26510	26
TPSG1_ACTTCTGCCCTGGGATC--26511	396
TPSG1_CAGCCAGGAGCAGCAGG--26512	110
TPSG1_CATCCGAAACCTGCGGC--26513	54
TPSG1_CGGAGGGTGCACGTGTG--26514	202
TPSG1_CGGGGACATCGCCCTGG--26515	1002
TPSG1_CGTGACCCCCCACGATC--26516	184
TPSG1_CTGCCATGGCCATGCGC--26517	618
TPSG1_GATGATCTGCCTCACGG--26518	432
TPSG1_GGACTATCCCGGCCCCG--26519	1241
TPSG1_GTAGTCGGATGAGTTCA--26520	359
TPT1_AAAAATGTGTAAGTACA--26521	157
TPT1_AACATCTCATCGTCTGC--26522	42
TPT1_ATCCGGGAGATCGCGGA--26523	200
TPT1_CGCGGACGGGTTGTGCC--26524	65
TPT1_CGGGTTGTGCCTGGAGG--26525	57
TPT1_CTTTCTGTCTGTCTTTG--26526	227
TPT1_GGACGGGTTGTGCCTGG--26527	145
TPT1_TCCGGGAGATCGCGGAC--26528	40
TPT1_TCTATTGGACTACCGTG--26529	0
TPT1_TTCGGTACCTTCGCCCT--26530	2
TRAF3_AGACCTGCGAGACCACG--26531	632
TRAF3_CAGCCACTGCAAGAGTC--26532	838
TRAF3_CAGTCAGGACGCACACA--26533	373
TRAF3_CTGCAAGAGAGAAATTC--26534	65
TRAF3_GAACCGCGTGACCGAGC--26535	382
TRAF3_GCAGAGCAGTTAATGCT--26536	78
TRAF3_GGAGTCGAGTAAAAAGA--26537	28
TRAF3_GGCGGAGCTGGCCTCGT--26538	24
TRAF3_TCGGGCTGCACAGCACC--26539	396
TRAF3_TGTGCAGCTTTAGCGGC--26540	18
TRAF4_AACTTGTAGTCGAAGCC--26541	0
TRAF4_CACAGCAGCCGTCGCTT--26542	262
TRAF4_CACTTGAGGCGCCGCTT--26543	411
TRAF4_CAGCCGCCGCATCATGC--26544	250
TRAF4_CAGGTGGAAACCTGCAC--26545	233
TRAF4_CATAGTCCAGAGGAAGC--26546	115
TRAF4_CTTCCAGCTCCGGGTCT--26547	2
TRAF4_GGATGCAGCGGATAGGC--26548	91
TRAF4_GGGCAGCGATTAGGGCA--26549	473
TRAF4_GTGCAGGTAGATCACGG--26550	197
TRAF5_AAGCACCGAGTGGCAGA--26551	216
TRAF5_AATGCTCATGTTGCTGC--26552	225
TRAF5_AGTACCAGTTTGTGGAG--26553	498
TRAF5_CATAAAGGTATGCCCTG--26554	545
TRAF5_CCAAGGTTATTCTGGGC--26555	42
TRAF5_CCCACATCCTGTCTGGT--26556	255
TRAF5_GAAATAAGCACTGCTGA--26557	60
TRAF5_TATTGCAGCAATGCTCC--26558	26
TRAF5_TGACCTCTTTATCTACA--26559	427
TRAF5_TTCTAATGAGAAGTGCC--26560	26
TRAF6_ACTGGGTGTTCTCTTGT--26561	172
TRAF6_AGCGTTATACCCGACTC--26562	152
TRAF6_CTCCTCCATAAATGAGC--26563	258
TRAF6_GCAGTGCAAACGCCATG--26564	232
TRAF6_GTCACTTTCAGACTGGC--26565	27
TRAF6_GTGAAATGTCCAAATGA--26566	169
TRAF6_GTGGAACTGCCAGCACG--26567	61
TRAF6_TACAGCGCTACAGGAGC--26568	26
TRAF6_TCAGCTCCCGGATTTGA--26569	125
TRAF6_TCTAGATCATAATGATT--26570	8
TRAF7_ACAGCACAGCTTCACCG--26571	554
TRAF7_AGATGGCGGAGTCGGAG--26572	184
TRAF7_CGCTACAACCGCTTCTC--26573	16
TRAF7_CTACCCGGCAGCCGTGC--26574	407
TRAF7_CTGTCCTCCTCGTCCCG--26575	445
TRAF7_GGCAAGGGTGCTGGAGG--26576	33
TRAF7_GTGAAGGGGCACCCTCG--26577	372
TRAF7_GTGCTGCTTGTAGGTGC--26578	388
TRAF7_GTTCATCCTGAGCAGCG--26579	169
TRAF7_TGAAAAGGCGGGTCCGA--26580	89
TRAIP_AGATAGTGCACAGAGCA--26581	5
TRAIP_CACAAGAGGAGGCCCGC--26582	93
TRAIP_CTTCTTTGATCTTGCCC--26583	6
TRAIP_GAAGCTAACGATGCTGC--26584	346
TRAIP_GAGTGTCGATGATGACC--26585	58
TRAIP_GATTCGGCACTGTGGGC--26586	126
TRAIP_GGAGTGATCGAAGAAGT--26587	3
TRAIP_GTACTTAGAGCAGCAGC--26588	55
TRAIP_TCTCAAACCACTGAATT--26589	6
TRAIP_TGTGGAGCACAGCATCT--26590	0
TRAM1_AAGCTGGATTTCAGTAC--26591	699
TRAM1_AATTCAAGAGTATATGT--26592	20
TRAM1_ACCCAACTATCTTATGG--26593	193
TRAM1_ATCCATTTGCGTTACTC--26594	142
TRAM1_CCCAAACACAGGCAAAA--26595	104
TRAM1_CTGCCTTTAGTTACTGT--26596	295
TRAM1_GGACATCGTCTCCTGTG--26597	361
TRAM1_GGTAAGCTCCAGCAATG--26598	183
TRAM1_GTACTGACTGTTGGTTT--26599	308
TRAM1_GTGTCCCTTTATTACTA--26600	200
TRAP1_ATCTGGCAATCGTCCCC--26601	379
TRAP1_CTTCGGGAGTTAGAACC--26602	65
TRAP1_GCCGATGATCTTGCTGC--26603	927
TRAP1_GCCTGCGGCCTTTGCTG--26604	302
TRAP1_GCGGGCGCTGCTGCTGT--26605	491
TRAP1_GCTTCTTTGTCTCGGCC--26606	0
TRAP1_GGAAAACTCCTTGCAGT--26607	92
TRAP1_GGAGGTCTATTCCCGCT--26608	115
TRAP1_GTAACCCAGGCTCCCCG--26609	440
TRAP1_TTCCATTCAAGTACAAG--26610	80
TRAPPC8_AACAGATACCAGATCCT--26611	370
TRAPPC8_AGCTCACCCACTTCAGT--26612	202
TRAPPC8_CACTGATTGTACACACT--26613	182
TRAPPC8_CAGATCTTAGATGATCT--26614	156
TRAPPC8_CTCAAACCATGGAGTAG--26615	8
TRAPPC8_GAGACGAGTGAGCCGCT--26616	92
TRAPPC8_GCTACTAATCCTTCTGC--26617	20
TRAPPC8_TATAAACCACTTGGGGT--26618	4
TRAPPC8_TCCAGGCTGAGGTGGCT--26619	0
TRAPPC8_TGGCATCGACTGAAGAA--26620	0
TRHDE_AAAACTGAGTAACACCA--26621	38
TRHDE_AAAGTAGCCTTGTAGAT--26622	44
TRHDE_AACTACCACCAAGAGTG--26623	23
TRHDE_CACAAGCCGCTTGTGTA--26624	114
TRHDE_CACATATTATTTAGCCT--26625	0
TRHDE_CATCGAGAATGAGCTCC--26626	334
TRHDE_CGCTCCGGAAAGCCTGA--26627	144
TRHDE_CTCCTATGTGCTCCACG--26628	246
TRHDE_GGAAACTTCCGTGTTTG--26629	94
TRHDE_TGGCGCTCCGTGGTGCG--26630	83
TRIM10_AAAGTGCCGGAAACCGG--26631	86
TRIM10_AGTGACCGGCTCCCTCA--26632	34
TRIM10_AGTTGACTTCATCTGCC--26633	512
TRIM10_CATCCTCTTAGCACAAT--26634	907
TRIM10_CGGCCACAACTTCTGCC--26635	358
TRIM10_GGAGCTTCCGGCCCAAC--26636	209
TRIM10_GGATGAATTTGATTTGC--26637	170
TRIM10_GGGACTCCTCCAGGTCT--26638	213
TRIM10_GTCCACCAAGAGACAAC--26639	293
TRIM10_TGCTCTTATTGAAGAAC--26640	1
TRIM11_ACTCGGGGCACGCGTAC--26641	2328
TRIM11_AGTGCATCCGGCGCTGC--26642	1114
TRIM11_CCATAGGCACAACTTCT--26643	108
TRIM11_CCGTTTGCTGGCAGAGG--26644	50
TRIM11_CTCGTCGCCACAGAAGG--26645	56
TRIM11_GAAGCTGGAGAAGTCAC--26646	60
TRIM11_GATCCGTGAAGTAGTCG--26647	1097
TRIM11_GCTGTTCCAAGCCCAGG--26648	49
TRIM11_GTTGGTGGACAGGTCGG--26649	2
TRIM11_TCCCGGGACCCTGCACA--26650	161
TRIM14_ACGCGGTCGCCATGCTC--26651	197
TRIM14_AGCCCGATCCTGTCCAG--26652	0
TRIM14_ATTACTACTTGACGAAG--26653	557
TRIM14_CACCGTGGCCACCCTGT--26654	467
TRIM14_CAGAGTCAAGTAAAACC--26655	27
TRIM14_CCGGGAGCCGGACCCCT--26656	232
TRIM14_CGTGTGCGCGCTTTGCC--26657	356
TRIM14_CTGCATCTCCTGCTCGG--26658	1068
TRIM14_GGAGCATGGCGACCGCG--26659	381
TRIM14_TTCCCTGTACACCTGGA--26660	137
TRIM15_AGCTGGAGCAGCAGATT--26661	179
TRIM15_CCCGCTCTGCCAAGAGG--26662	197
TRIM15_GACCACCTTCAGGGACG--26663	530
TRIM15_GATCTTGCCCGAGGATT--26664	453
TRIM15_GATGTCTCCTGCTGGCC--26665	0
TRIM15_GCAGAAGGTGTGTCCAC--26666	517
TRIM15_GCTTGGAGCCCAGGTCA--26667	112
TRIM15_GGATGAATATATCACAA--26668	280
TRIM15_GTCACCGCATCCTCCAG--26669	1984
TRIM15_TCAGGAGAAATGGCCTC--26670	166
TRIM17_AAGGCGAGGGGCAAGAA--26671	57
TRIM17_ACTCGCCAGAAAACTGC--26672	103
TRIM17_CAGGCTCCGGGAGAGCG--26673	88
TRIM17_GAAGTAATCCAGACAGA--26674	21
TRIM17_GAGAGAACGCATTGTGC--26675	14
TRIM17_GAGAGATGTCCCCGCAG--26676	796
TRIM17_GATGAACCTCTACCTGG--26677	70
TRIM17_GCAGAAGTTGTGGCCAC--26678	538
TRIM17_GGACATGGAGTACCTTC--26679	408
TRIM17_GGAGGAGCGGAGCACAC--26680	569
TRIM2_ACACATGGCAGTCTCAC--26681	1784
TRIM2_AGAAAGTGTGCAGACAG--26682	173
TRIM2_AGTGACTGTCTCCAGGA--26683	555
TRIM2_CAGGAATGTAGTTCTGC--26684	40
TRIM2_CGCGGCCACCCCTTTCT--26685	453
TRIM2_GAGGTCTGGCGGCACAC--26686	1328
TRIM2_GATGTTGGTGCCTTCAC--26687	180
TRIM2_GATTCTTGTACCGTTCC--26688	99
TRIM2_TCAATCTGGCGCACCAC--26689	37
TRIM2_TCCTCAGCGTTGCTGCC--26690	52
TRIM21_AAGATCGGAGACAAGTG--26691	62
TRIM21_AAGCGCTGCCGGCACAC--26692	341
TRIM21_AAGTATCAGCCACGGAT--26693	272
TRIM21_AGTTATCCTATGGTCCT--26694	0
TRIM21_CCAGGAATGCATCTCTC--26695	263
TRIM21_CTTGACAATGATGTGGG--26696	116
TRIM21_GCTCCACGAAGGGGTCC--26697	440
TRIM21_GGAGTTGGCTGAGAAGT--26698	102
TRIM21_GTTCCCCTAATGCCACC--26699	632
TRIM21_TTGGCTAGCTGTCGATT--26700	49
TRIM22_AAAGGTAGACATAGAGA--26701	73
TRIM22_AGATGTCCAGTACTACT--26702	168
TRIM22_ATCCCCTCAACCTCCGC--26703	468
TRIM22_CATAAACGAGGTGGTCA--26704	181
TRIM22_CATCACTGCAAAGATCA--26705	511
TRIM22_CCTCTGAGCCTAGATTG--26706	169
TRIM22_GACAAGAGAGAACCGCC--26707	207
TRIM22_GGAACCTCCGACCTAAT--26708	831
TRIM22_TCAAGAGGCTGAGAAGC--26709	44
TRIM22_TCTTCTGTCTCTCGATC--26710	241
TRIM23_AGACACAGCACATGAGT--26711	135
TRIM23_CATACGGACCTTCACAG--26712	117
TRIM23_CATTGAGTTTGTTTGCT--26713	101
TRIM23_CCACAAAGCAAAAGACG--26714	330
TRIM23_CTCTTCCATGAAGAGGT--26715	115
TRIM23_GAATCCATTGGGATATC--26716	290
TRIM23_GCTCCATACTGACCAAT--26717	169
TRIM23_TGCAATATACAGAGGCA--26718	137
TRIM23_TGTAAACAAGCTCGGAG--26719	0
TRIM23_TTACTTGTCGATCAAAT--26720	57
TRIM25_AGTTAGTTTGTGCCTCA--26721	122
TRIM25_CAGGGACGCGGGAGAGC--26722	53
TRIM25_CATCTGCCACATCTGCC--26723	199
TRIM25_CGGTCGCGCCTGGTAGA--26724	149
TRIM25_GCCAGTCTACATCCCCG--26725	244
TRIM25_GCGGGGCTGTCGAAGTG--26726	28
TRIM25_GCTACAACAAGAATACA--26727	86
TRIM25_GGAGCACGACAGCTCCT--26728	422
TRIM25_GTACAGTCAGATCAACG--26729	254
TRIM25_TGTGAGAAACAGGCAGC--26730	33
TRIM26_ACCACCTGAGTACCCTA--26731	1463
TRIM26_ACGTCCGCCCCATCTCA--26732	1405
TRIM26_AGAACATCCGACCCGTG--26733	287
TRIM26_ATCAAGACAGATGGAGC--26734	11
TRIM26_ATCAGTTCCTGAGGGAG--26735	5
TRIM26_CACAGTCAATGGTCACA--26736	1499
TRIM26_CCACAATGTACTGCCTC--26737	322
TRIM26_CCACGTCAGCCCCACTA--26738	492
TRIM26_CGCCTTGCCCTCCAGTT--26739	836
TRIM26_TTCAAGAGCCGGGGCGT--26740	10
TRIM27_ATAATCTGCGGCAAGTG--26741	254
TRIM27_ATTTAAAGAAGAGACGT--26742	79
TRIM27_CATGTGCCTCTGCGGGA--26743	305
TRIM27_CCGCAGTCGAGCATCAT--26744	1751
TRIM27_CCTAACCCAGATGGAGA--26745	372
TRIM27_CCTTGAGGAGCTAGACT--26746	34
TRIM27_GCACTCGGCCACACTCC--26747	1126
TRIM27_TGGGGTAGGCCGTGTCT--26748	74
TRIM27_TGTCGTGCCCGCAGTGC--26749	402
TRIM27_TTGGCCAGGTGCCGGTT--26750	420
TRIM29_AATTTCAACAATCTCTA--26751	99
TRIM29_ACAGCTTCGGGGGTGAG--26752	219
TRIM29_ACTACACCTCCCGGGTC--26753	11
TRIM29_AGGGCTGGTATGATGTC--26754	853
TRIM29_ATGCCTCCAGGAGCAAC--26755	1203
TRIM29_CAAGATCATTGAGATTG--26756	50
TRIM29_CTTCACCACCAATGAGA--26757	113
TRIM29_GACCTGCCCGTCGTCCA--26758	4187
TRIM29_GGATGCCCGGAGCCCGT--26759	1556
TRIM29_TATCTCTTCATGGTGTC--26760	19
TRIM3_AAGAGGGAGGACAGCCC--26761	57
TRIM3_ACTGCTTGTCCATTGGC--26762	926
TRIM3_AGACGCCCTGCTCTGGG--26763	296
TRIM3_ATGCAGCAGGCACCTGA--26764	246
TRIM3_GAAGAACCTTGGGGCAC--26765	70
TRIM3_GACGTCTGCCGGCATAC--26766	1287
TRIM3_GATCAGTGCAGCGTTCG--26767	899
TRIM3_GCTGATGCCCCCGACTA--26768	103
TRIM3_GGATAGCGTCAGGCTCT--26769	752
TRIM3_TGTGGTGAGTGCCGCGC--26770	173
TRIM31_AGTAAATCCGTGATAGC--26771	1
TRIM31_ATTGGGGAAACATCATG--26772	258
TRIM31_ATTGTGCCCACAGTCGA--26773	43
TRIM31_CAACTGTGGCTCAGTGG--26774	134
TRIM31_CCAAGTCTTGCAGCAAA--26775	137
TRIM31_GCATCAAGTCCTAGAGG--26776	294
TRIM31_GCTGTTGCGGAATCTGG--26777	290
TRIM31_GGCACAAGGTGTACACA--26778	63
TRIM31_GTTCACAAACTGCCCAC--26779	158
TRIM31_TAAGGAAGAACGCAATC--26780	35
TRIM32_ACTGGCGGCAGATGGTA--26781	1156
TRIM32_ATGGTCTGCCTCCCGGC--26782	179
TRIM32_CAGCTGCTCTTCTGTGA--26783	495
TRIM32_CCCAAGCTTCTGCACTG--26784	64
TRIM32_CTCCGGCAGAATTGCCG--26785	44
TRIM32_GACACCATTGATGCTAC--26786	303
TRIM32_TCAGATTGTCTGTCAGC--26787	127
TRIM32_TCTGCGGGAACTTATGG--26788	194
TRIM32_TGGGGCTGCTCATGTGT--26789	393
TRIM32_TTCTAGCACTTCCCGGA--26790	67
TRIM34_AGAGCTCATCTCAGATG--26791	612
TRIM34_AGTTCAGCAGAAGCAGT--26792	11
TRIM34_GAGAGAGCTGCAAAGAT--26793	202
TRIM34_GCTGGATAAGTTTGCAG--26794	210
TRIM34_TACAAACTGAGAGACAA--26795	305
TRIM35_AAGGCAGAAGCAACTTC--26796	249
TRIM35_ACATCGATAAGCATGCC--26797	134
TRIM35_AGGCCCGGGGGACACGT--26798	262
TRIM35_CGAGTTCTTGAGAGTGG--26799	84
TRIM35_CGCGGTCTTTGCACACT--26800	131
TRIM35_CTGCGCGAGGAGGCCGA--26801	515
TRIM35_GAAGGGGTCGTAGCAGA--26802	153
TRIM35_GCATCTTCTTCCAGACG--26803	53
TRIM35_GCCACAACTTCTGCCGC--26804	567
TRIM35_GGAAGGCCGGATCCGGC--26805	115
TRIM37_AACTAGTAAATTGTCGT--26806	271
TRIM37_AGCGTGTTCGGGAAATT--26807	209
TRIM37_AGGTAGCCAAACTTCGT--26808	148
TRIM37_ATCCTTACTTCAGGAGG--26809	75
TRIM37_CTTGCTGAAACATCATA--26810	103
TRIM37_GTAAAGTCTGGTGGAAC--26811	227
TRIM37_GTAGCTGAATCGTAAGA--26812	10
TRIM37_TCATAAATTTCTGCCAA--26813	1
TRIM37_TGGAGCAATGAGGACAC--26814	61
TRIM37_TTTCAGGACTTTGCTGG--26815	121
TRIM38_AAATGGAGCCCGACACT--26816	958
TRIM38_ACTCAAGAGCCACATCC--26817	684
TRIM38_ACTTCTCTTCCTCATGT--26818	143
TRIM38_AGTCTGTTATACACAAG--26819	129
TRIM38_CAATGCGAATAACTAAA--26820	528
TRIM38_CACCAAGAAGATGATGG--26821	224
TRIM38_GATTCTTAAAGTCAGAC--26822	22
TRIM38_GCTGCTTGTTGGGTCGG--26823	66
TRIM38_GGTTCGTCATCAGGCTC--26824	409
TRIM38_TAGACTGAGGGACTATG--26825	189
TRIM39_AGAGACAAGTCTGTTAG--26826	132
TRIM39_CATCACCCGCTGGTGGG--26827	87
TRIM39_CCTGTCATCATTGAGTG--26828	1130
TRIM39_CTCTACAGCTGCGGCTT--26829	123
TRIM39_GAGCTGCTCTGTGTGCC--26830	18
TRIM4_AAGCTCATCTTAGAGGT--26831	102
TRIM4_ATGGGTGCCGACATTCG--26832	477
TRIM4_CCAGCGGCCAGTGTGCC--26833	7
TRIM4_CCGCGCTGCGACCCAAC--26834	468
TRIM4_GAAAGTCATGCATTTAC--26835	110
TRIM4_GCACCGCAACTGGGCGC--26836	136
TRIM4_GGTCCTCTTCTTCAACC--26837	624
TRIM4_GGTCCTGGAAATAGTCC--26838	152
TRIM4_GTCTCAGCGTAATCTCG--26839	140
TRIM4_TGAAGAACGCCACACAG--26840	15
TRIM40_AAGCCTGGTCATTGATC--26841	458
TRIM40_AATCCTTGACATCTCCA--26842	668
TRIM40_ACCTGCACACCCTCTTC--26843	312
TRIM40_AGAACTTCAGCGGCTCA--26844	13
TRIM40_CCGGAAGCCCTGTTCTG--26845	229
TRIM40_GAAGGACAACCAGGAGG--26846	0
TRIM40_GACTCAATCGCCGGAGC--26847	78
TRIM40_GTGCCTGACACAGCATG--26848	230
TRIM40_GTTTGGTGCTGGCTCTC--26849	448
TRIM40_TCCGCAGTTGGTGCTCA--26850	220
TRIM41_AGATGAGTTAGATCGGG--26851	479
TRIM41_CCAGCTCTGACTTCATC--26852	58
TRIM41_CGGTGGCCTCGGAGTTT--26853	483
TRIM41_GAGCCGGATGTTCTGTC--26854	375
TRIM41_GGTCCGTGAAGTAATCG--26855	963
TRIM41_GTGGGACACCCCCATGC--26856	4
TRIM41_GTTGTGCCCGCAGCCGA--26857	131
TRIM41_TCAGGAAGTCATGGCTA--26858	114
TRIM41_TGTCAGGGTCCAGCGTC--26859	30
TRIM41_TTTGTGTAACCCAGTTG--26860	277
TRIM43_AGAAATCTATATGAGGA--26861	273
TRIM43_AGGACCCATCACTGGAC--26862	336
TRIM43_CGCAGGTGAGTTCCTTC--26863	360
TRIM43_CTGCCTCTTCGATGGGA--26864	352
TRIM43_GAAGAACAGCCTTCCTC--26865	652
TRIM43_GATTGGTTACTTCAAAA--26866	80
TRIM43_GCAACTCCAGAGAAGTT--26867	284
TRIM43_GGCAGTTTGCAGGACTT--26868	1
TRIM43_GTTCAAACAGATGACGC--26869	14
TRIM43_TCTCTGCCTTTCGTGGG--26870	38
TRIM45_AAAGGCTACAGCCGGAT--26871	314
TRIM45_AACGACTTACCACACCA--26872	30
TRIM45_CTTACAAAGCCCAGCAG--26873	4
TRIM45_GAGAGCCTACGTGGGGA--26874	403
TRIM45_GCAGAGGTTGGCTTTGC--26875	77
TRIM45_TCCTGTATGTGATGCTC--26876	110
TRIM45_TGACCGGCCCGTGTGCC--26877	2
TRIM45_TGACCTGTGCAACGACA--26878	254
TRIM45_TGCCCTCCAGAAGCGAG--26879	81
TRIM45_TTTAACCATAGACCACC--26880	101
TRIM46_ACTTAAGCAGCCGGTCC--26881	50
TRIM46_CCGCCAGAGTGTGAGTG--26882	1258
TRIM46_CTCCACATCACCTTGGC--26883	31
TRIM46_CTCCACCACACGCTCCA--26884	149
TRIM46_GCACACGTTGTGGGTAC--26885	189
TRIM46_GCATGTCTTGCAGTAGT--26886	1048
TRIM46_GGAACATGATCACTTGG--26887	80
TRIM46_GGCCAGCAGGGCTACAT--26888	218
TRIM46_GTGGCCTCTAGTGGTGG--26889	328
TRIM46_TACATCTCTTGACACAC--26890	19
TRIM47_ACAGAAGTTGTGGCCGC--26891	161
TRIM47_AGCCCTACGACCGCGGC--26892	895
TRIM47_AGTCAGCTTCAGGGACC--26893	81
TRIM47_CCGTAGCAGAGCGGGAG--26894	91
TRIM47_CTCCCACTGGTTGACGC--26895	115
TRIM47_CTGGCATTGCACAGTCC--26896	120
TRIM47_GACAGCTTGGGATGATT--26897	686
TRIM47_GCTGGGCTTCATCGAGG--26898	151
TRIM47_GTCACCGGCTCCCGGAG--26899	158
TRIM47_TCGCCGCAGGTCACCCT--26900	274
TRIM48_AATGTGTGGCATTCACA--26901	63
TRIM48_ATCTAGCGCTCAGGGCA--26902	292
TRIM48_CGCTAGATTCAGAGGCT--26903	4
TRIM48_CTGAGCGCTAGATTCAG--26904	137
TRIM48_GCGCTAGATTCAGAGGC--26905	114
TRIM48_GCTAGATTCAGAGGCTG--26906	19
TRIM48_GTTCATGCAGATGGGGC--26907	23
TRIM48_TCTCGAAGAATCATTGT--26908	53
TRIM48_TCTGAATCTAGCGCTCA--26909	9
TRIM49_AAGATAGATGGAAAGGC--26910	55
TRIM49_AATCTTACAGGTCTTTC--26911	93
TRIM49_AGCACTGGACAAGAAAT--26912	228
TRIM49_AGTAGTTCATGCACAGG--26913	90
TRIM49_CGGGACTCTTTCTTCTT--26914	26
TRIM49_GCGGGACTCTTTCTTCT--26915	5
TRIM49_TATATTGCAGCATAAGT--26916	534
TRIM49_TGAGAAGATAGATGGAA--26917	133
TRIM49_TGTTCAGACTTTCACCT--26918	248
TRIM49B_AATGCACAAAGTCAACA--26919	222
TRIM49B_ATATATTGCAGCAGAAG--26920	34
TRIM49B_ATATTGCAGCAGAAGTG--26921	200
TRIM49B_ATGGACTCTTTCTTCTT--26922	17
TRIM49B_CTAGAAAAGTCAGTCTC--26923	0
TRIM49B_GACAGTGTCTGTGATCC--26924	856
TRIM49B_GGCTGTCTTTCCAGTTG--26925	344
TRIM49B_TATATTGCAGCAGAAGT--26926	290
TRIM49B_TGCTCAGACTTTCACCT--26927	52
TRIM49B_TGTTCTGTGAAGTGGAC--26928	7
TRIM5_AAGTCCATGCTAGACAA--26929	739
TRIM5_AATCCTGGTTAATGTAA--26930	890
TRIM5_AGACATCCTGGACTGGG--26931	37
TRIM5_GAAGCTCCAGGCAGCTC--26932	8
TRIM5_GCAAAACCTGGAGAAGG--26933	26
TRIM5_GCCGTATGTTCTCAGGC--26934	417
TRIM5_GCTGAGGCAGAAGCAGC--26935	375
TRIM5_GTTGTGTCAGGAGTTCC--26936	112
TRIM5_TGACAAAACCAACGTCT--26937	4
TRIM5_TTGCAGTGAGGCATGCT--26938	221
TRIM50_AACAGGTCCCCCGAGCA--26939	1504
TRIM50_ACATCAAGCTGACCGTG--26940	156
TRIM50_CAACGTCTCCCTGGCCA--26941	299
TRIM50_CCAAACTGGTGAACAAC--26942	323
TRIM50_CTCGGCATCCAGGTGGC--26943	6
TRIM50_GAAGCAGGAGCAGAAAA--26944	70
TRIM50_GCACCACCTGGTGGATG--26945	79
TRIM50_GGCCACTCTTACTGCAA--26946	28
TRIM50_TCCAACTTGAGAGGCTC--26947	22
TRIM50_TGCGCCTTCTAAGGGCC--26948	0
TRIM51_AGCAACATCACTTGGAA--26949	417
TRIM51_AGGTGAGAAGGAGCAAT--26950	104
TRIM51_CCGTGTCTTGCCAGTTG--26951	387
TRIM51_CTGCTGGACAGCCTCAG--26952	365
TRIM51_GACAGTGTATGTGATTC--26953	356
TRIM51_GATGATCCCGATATCAC--26954	1350
TRIM51_GTGAGAAGGAGCAATTG--26955	36
TRIM51_TCCTGAGAGTTGGAGCA--26956	293
TRIM51_TTCATATGGGGGACTCT--26957	59
TRIM51_TTCTCAAATCTCCACAC--26958	29
TRIM52_AGAAAGCATTCACAGCA--26959	4
TRIM52_ATACAACACCTCTCGAA--26960	179
TRIM52_CATCGTCATCTTGGTCT--26961	92
TRIM52_CCAGCTGTGGAGTAAGG--26962	1343
TRIM52_GACCCTTCAGGAGGAAG--26963	72
TRIM52_GATCAGGACTATTACCT--26964	273
TRIM52_GGAGGCGGGTGGATGTC--26965	0
TRIM52_GGCACAACTTCTGCCGA--26966	157
TRIM52_TGCCCCACTCCTTATCG--26967	105
TRIM52_TTGGAAACAACTCTGGT--26968	25
TRIM54_AGATGAGCTGCTTCTCC--26969	747
TRIM54_CCCATCGTGCAGGCATG--26970	339
TRIM54_CGATGGCATCGCGATGC--26971	15
TRIM54_CTGCCATAGAGGATTCG--26972	1215
TRIM54_GACAGACACGGTGTCTA--26973	833
TRIM54_GCAGCACCTCATGTGCG--26974	191
TRIM54_GCAGCGAAACCTGCTAG--26975	117
TRIM54_GTTTGGAGAACATCTCC--26976	947
TRIM54_TCTCTCTGCAAGGTCTT--26977	18
TRIM54_TGTGCATCCCCTAGCAG--26978	46
TRIM55_AAGTTTGATTACCTGTA--26979	22
TRIM55_ACACAAAGACTGCCAGG--26980	107
TRIM55_CTTCTCTAAGTTATCCA--26981	47
TRIM55_GATAGACATGGGGTATA--26982	356
TRIM55_GATCGTTGCTGCCCACG--26983	176
TRIM55_GATGTTCACGAAACCTG--26984	355
TRIM55_GGTTCGGGTAATGACTT--26985	698
TRIM55_GTGCGAGGAACATGAAG--26986	235
TRIM55_GTGGTACCTCCTCTTGT--26987	55
TRIM55_TCTGGAACACATGAGTG--26988	26
TRIM56_CATCCGCCAGCTGTGCC--26989	100
TRIM56_CCCATTGACGAAGAAGT--26990	200
TRIM56_CTCGCCCTCCCTCCTGG--26991	613
TRIM56_GAAGCGCAGTGCCTCCC--26992	1745
TRIM56_GCAGTAGGTATGCAGGC--26993	668
TRIM56_GCTGGTGCCACCCACCA--26994	357
TRIM56_GGACCTGGTGAAGGCCC--26995	469
TRIM56_GGCCGGGTGGTATGATG--26996	1135
TRIM56_GTGCCTGTGCCGCCCGA--26997	245
TRIM56_TGCCGATGACTTGTGCC--26998	122
TRIM58_ACTCGGAGATGCACCTG--26999	644
TRIM58_CTGCCGTTGCTCCTCCT--27000	554
TRIM58_GAGTTTGAGAAGCATCG--27001	184
TRIM58_GGAAATCCAGGCACACC--27002	81
TRIM58_GGAGGACGCCTTGACTC--27003	97
TRIM58_GGCTGCGCGAGGATGCG--27004	592
TRIM58_GTTGGGGCGAAAGCCCG--27005	84
TRIM58_TGCGGGAGAGCAAGAGC--27006	372
TRIM58_TGCTGGGTGTGCGACGC--27007	162
TRIM58_TGGCTCTGGAACTTATG--27008	54
TRIM59_AAAGATTCAATGCCAGT--27009	49
TRIM59_AATGATCCAAGGCGATA--27010	18
TRIM59_GCAGCAGCTTGAATTAA--27011	192
TRIM59_TCAAGATCTGTACATGC--27012	22
TRIM59_TGGAGCAGAACAGAAAT--27013	114
TRIM59_TTGATCTCGTGGTTTGG--27014	691
TRIM6_AGATGTCCAAAGCTACT--27015	0
TRIM6_AGCTTCTGGCTTCCTCA--27016	770
TRIM6_ATGTCAGGGGTCAACAA--27017	449
TRIM6_CTCGCAGCGACTGGGTC--27018	147
TRIM6_GCTACGAATTATAGAAG--27019	34
TRIM6_GCTGAAAAAGCTGGAAC--27020	32
TRIM6_TAATTTAAATCTTGTCC--27021	12
TRIM6_TGGATCCTGCATCTCTC--27022	53
TRIM60_AAGCAAAAACGGCAGAC--27023	8
TRIM60_AATTTCTCTGTGATAAG--27024	249
TRIM60_CCTGGTGAACCTCCAAG--27025	86
TRIM60_CCTTCCAGGATACACTG--27026	764
TRIM60_CTAAACAACTCCAGATT--27027	17
TRIM60_GGCAAATGTAGTGCTTC--27028	374
TRIM60_GTCTGTGCAGTCAAACC--27029	36
TRIM60_TCAAATTACGGAGCTGG--27030	5
TRIM60_TTCTATATTATTCCTCA--27031	218
TRIM60_TTCTGGCCGACATTACT--27032	56
TRIM61_AAAGTGGCAAAAGGGGC--27033	7
TRIM61_AGCAAAAGTGGCAAAAG--27034	42
TRIM61_AGCTAGCCTCTGCTCGG--27035	172
TRIM61_AGGAATACAATGCACCG--27036	581
TRIM61_AGGCTGCCTCCTATCAT--27037	916
TRIM61_ATACAATGCACCGTGGA--27038	196
TRIM61_CAGCAAAAGTGGCAAAA--27039	361
TRIM61_GCCAAACACAGTGATGC--27040	393
TRIM61_GGAATTTGTTACGGCCC--27041	1
TRIM61_TCATAACTATGCAAACC--27042	77
TRIM62_AGCCTGCGGACCACTAT--27043	178
TRIM62_CAGGGGGCCTGTGTACT--27044	351
TRIM62_CCGGTGCAGCCGCTCGA--27045	390
TRIM62_CTGCGCAAGGTCCAGGA--27046	173
TRIM62_GATGTCGGTCAGCGTGC--27047	632
TRIM62_GCACTCGGGGCAGTCGC--27048	1135
TRIM62_GCTGAAGGACCAACTTC--27049	101
TRIM62_GCTGCTCAAGCGACAAC--27050	127
TRIM62_GGCTGGCTGAAACCGAC--27051	173
TRIM62_GTAGATGCTCAGGCAGA--27052	340
TRIM63_ATTCCCCGCCACCAGCA--27053	686
TRIM63_CAATGGGGCCACCTCGC--27054	168
TRIM63_CACCTGCTCCATGTGCA--27055	222
TRIM63_CAGTCACCCCATGTGCA--27056	621
TRIM63_CCCCGGCTGGTCCAGTA--27057	530
TRIM63_GAACAGTCACCAGGTAA--27058	57
TRIM63_GATCGTCACGGAGTGTA--27059	791
TRIM63_GCTTGGTAAACATCTCC--27060	400
TRIM63_TCGAGCCTGATCCAGGA--27061	152
TRIM63_TGATGTTCTCCACCAGC--27062	1
TRIM64B_AAGAAACAATCTAAATC--27063	45
TRIM64B_CAACTTCAACACCAATC--27064	60
TRIM64B_GAACTACTTCATAGATC--27065	69
TRIM64B_GAGTCTGTCGAGATTCC--27066	205
TRIM64B_GCACCACGTCAGGCATG--27067	59
TRIM64B_GCCTCTGGGTCGAGTTG--27068	399
TRIM64B_GGATAGTGCTCTGAGCA--27069	767
TRIM64B_GGCCTCTGGGTCGAGTT--27070	1865
TRIM64B_TATATTTCTCGATGAGG--27071	46
TRIM64B_TCGAGTTGGGGTGTTTC--27072	87
TRIM64C_AAGCTCTCCACTCCTTG--27073	32
TRIM64C_ACATTGGTGTTGAAGTT--27074	242
TRIM64C_AGAATCAATAACTATAT--27075	144
TRIM64C_ATGACCCAACATTTAGA--27076	53
TRIM64C_CACAAAGGGCAGCGCAT--27077	331
TRIM64C_CACAGTCAGTGGTGACC--27078	994
TRIM64C_GAGTCTGTCGAGATTCT--27079	220
TRIM64C_GTGAGACGTGTGATATT--27080	418
TRIM64C_TATATTTCTCGATGAGG--27081	46
TRIM64C_TTCACTGGCTGGGGCTT--27082	31
TRIM65_AGGCGTGCCCCGAGTGC--27083	46
TRIM65_CAGGATCCGGGAGCTCC--27084	25
TRIM65_CAGGCCACCCAGGCCGA--27085	243
TRIM65_CGGCCACAACTTCTGCG--27086	670
TRIM65_CTTGCCGGAGACCCAGG--27087	207
TRIM65_GACCTGCGCCATCTGCC--27088	14
TRIM65_GCCTCCTCTTGGAAGAG--27089	37
TRIM65_TGACGGTTGGCGCTGAC--27090	257
TRIM65_TGCCAGCGCCTGCGTCT--27091	73
TRIM65_TTTCCAGGGCCTGTAGC--27092	20
TRIM66_AAGTGAAGCATCAGCAT--27093	807
TRIM66_AGGTGTGACTACACAGG--27094	102
TRIM66_ATACTCCAAGGGGAGCC--27095	3
TRIM66_ATGGGCCCCCGGGGACA--27096	0
TRIM66_CCATAGCTGCCTAGTGG--27097	405
TRIM66_CTGAGTGCAAGGAGAAG--27098	352
TRIM66_CTTATGGAGGCTTACAG--27099	109
TRIM66_GCACCTACTGCAATCGC--27100	312
TRIM66_GGCCAATGGGCTAATAG--27101	1053
TRIM66_TTGTCCTCTACACACAC--27102	341
TRIM67_AAACAGAGAGCCGCACA--27103	47
TRIM67_AGTTAAAGCATCCACAA--27104	245
TRIM67_CACGCGAACCCCGTTGG--27105	132
TRIM67_CAGACACTTTCGGCTCC--27106	77
TRIM67_CTGGTACCGCTGCACGA--27107	467
TRIM67_GCAGTACTCCATCAGTC--27108	703
TRIM67_GCGATGGTGCGAGCGCA--27109	544
TRIM67_GCGCGTCCAGGTGTCTC--27110	1171
TRIM67_GGTGGTGCGGGCACCAT--27111	805
TRIM67_TAACAACAGCGTCACGC--27112	49
TRIM68_AAAAAGTCCGTCTGCTA--27113	85
TRIM68_AAAACAGAGTATTGTAT--27114	486
TRIM68_CCACCACATCGGCAGCT--27115	26
TRIM68_CTTGGTGGAAGCCATTG--27116	196
TRIM68_GCCAGAACCAATCTCCC--27117	130
TRIM68_GCGGCCTAATTGGCAGC--27118	447
TRIM68_GCTGGATGAGCTCGCTA--27119	587
TRIM68_GGTCATACAGATGGGAC--27120	4
TRIM68_GGTGTAACCCCAGTTCT--27121	122
TRIM68_TGAAAGAGAGGTCGCAG--27122	21
TRIM69_AGCCTTGAATGAGGAGA--27123	54
TRIM69_CAAACCAGCGTCTGGCA--27124	77
TRIM69_CCAGAGTTAGTGGAGAC--27125	533
TRIM69_CCTGCACAGCAAAGAAA--27126	2
TRIM69_GAATCTGAGCCAGCTTC--27127	2
TRIM69_GACCTTTGTACTGGCCC--27128	64
TRIM69_GCAAGGAATGAAGGTGC--27129	325
TRIM69_GTCGCCTGGATCGATGT--27130	625
TRIM69_TCAAGTGTGGCTGTACT--27131	1212
TRIM69_TCTCCAGTTGACCCTGT--27132	154
TRIM6TRIM34_AACAGCTCCAGGCAGAT--27133	23
TRIM6TRIM34_ATCAGGGTTGGGCAGGC--27134	81
TRIM6TRIM34_CATCACACCAAATGGCA--27135	334
TRIM6TRIM34_CCACAGTCTAGACTCAA--27136	827
TRIM6TRIM34_GACTTCACCAGTACTGG--27137	515
TRIM6TRIM34_GAGCCGCCTCACTATGT--27138	1378
TRIM6TRIM34_GCATCTGGCCAACATAG--27139	4
TRIM6TRIM34_GCGGCCTAATCGGCATC--27140	55
TRIM6TRIM34_GCTTAACGTACAAGAGG--27141	29
TRIM6TRIM34_TGATGCAGGCTCGGCAG--27142	58
TRIM7_AGAGTTCCAGGCACTGA--27143	256
TRIM7_CACCTTGGATCCCGACA--27144	780
TRIM7_CGAGAGCGTGCGCCGAA--27145	430
TRIM7_CGCTAGAGCCTCGGCGC--27146	348
TRIM7_GAACCTGGCCCAGCTCG--27147	479
TRIM7_GAGACTGTGGTTGGCTT--27148	55
TRIM7_GAGCTGTCTCCTGGATC--27149	1178
TRIM7_GCCCGAGGAGAAGCCGC--27150	722
TRIM7_GCTCACGAAAGAGCTCT--27151	480
TRIM7_GCTGCTAGGCCGCCTGG--27152	331
TRIM71_ACGTCCACGTCGTCGGG--27153	831
TRIM71_AGCAAGTGTCACAGTAC--27154	488
TRIM71_AGCGCTAGACATCCTAC--27155	421
TRIM71_ATCTGGAAATCGGTCTC--27156	230
TRIM71_CAACCTGCTCGACGCGG--27157	318
TRIM71_CTTCATCTACCTCCAGG--27158	143
TRIM71_GCGCGCCCGTTCTTGGG--27159	619
TRIM71_GGAGATGTGCGGCTCGC--27160	1058
TRIM71_GTACAGTGCCTGATCGG--27161	602
TRIM71_GTGCACTCACGACAGAT--27162	130
TRIM72_AGGACAGCTCCTGGTGC--27163	205
TRIM72_AGTGCCTGCGGCCGCGT--27164	3265
TRIM72_AGTGCGTCAGTTCCGGG--27165	199
TRIM72_CCTTGCGCCGGGAGCTG--27166	167
TRIM72_CTCTGCCTCGCGGTCCA--27167	323
TRIM72_GCAGGAGGCGATGACCG--27168	433
TRIM72_GCGCGTCGAACAGCTGC--27169	269
TRIM72_GGAGGCATGCATGCGCA--27170	50
TRIM72_TGTGCTGGAGCATCAGC--27171	595
TRIM72_TTCTGCCGCGCCTGCCT--27172	55
TRIM73_ACCACCATGAGTTCATC--27173	1035
TRIM73_AGATGGGACACTGAAGC--27174	143
TRIM73_CGCAGACCTTGGGCTCT--27175	226
TRIM73_GCCTTCTCCTCGTCCAC--27176	824
TRIM73_GGTCCTCCAGCTCCAGC--27177	75
TRIM74_AGTCCTCCAGCTCCAGC--27178	117
TRIM74_CAACGTCTCCCTGGCCT--27179	95
TRIM74_CCAAACTGGTGAAAAAC--27180	95
TRIM74_CGCAGACCTTGGGCTCC--27181	0
TRIM74_CTACCACCTGGACACCA--27182	475
TRIM74_CTTCAGCTCAGAGAAGA--27183	155
TRIM74_GAAGCAGGAGCAGAAGA--27184	566
TRIM74_GCAGCTCCTGGAACTCG--27185	815
TRIM74_GGAACAGTTCGGAAATG--27186	301
TRIM74_TCCCTAATGCTACAGTG--27187	332
TRIM77_AAAGCACGTAGAGAGCC--27188	24
TRIM77_AGGCTGATGAATACTAT--27189	107
TRIM77_CAACATAATCGGAACAT--27190	56
TRIM77_CACACAGGGCAGCAATT--27191	62
TRIM77_CAGTGCTGAATATCCTA--27192	884
TRIM77_CCTGTCACCATTTGTTG--27193	1007
TRIM77_GAGCTTGATAACTGGCA--27194	4
TRIM77_GTCTGTGCAGATCGAGC--27195	20
TRIM77_TGCACTGCAAATGCCTT--27196	318
TRIM77_TGCATGGACCATCACTG--27197	124
TRIM8_ACCTTCTGCGCGGGCAG--27198	428
TRIM8_CAGGTGCGTCTGCACGT--27199	113
TRIM8_CCTCCACTGTCTGCCGC--27200	1167
TRIM8_CGGGCACCTCCTGGTGG--27201	111
TRIM8_GAACTTCCTCCTTCAGT--27202	186
TRIM8_GAGGCCAAGAAGCTGCT--27203	150
TRIM8_GCACCAGCTGCTGGACG--27204	41
TRIM8_GTGCTGCGGGCAGCTCC--27205	356
TRIM8_GTGGCCGATCTTAGTGG--27206	266
TRIM8_TGTAGTAGCAGCAGTAC--27207	279
TRIM9_AAACTCCTTGGCTTCTT--27208	4
TRIM9_AAGAGTGCACCTGACTG--27209	18
TRIM9_AATCCCCCCAGAGCCAT--27210	130
TRIM9_ACTCAAGTCAAAGTCCG--27211	380
TRIM9_CGGCTATGGCTCCTACG--27212	685
TRIM9_CTCTCACAATTTGTGTC--27213	93
TRIM9_CTCTCCCAGGCGCTGAA--27214	102
TRIM9_GGTACAGCTGCGCAACA--27215	1618
TRIM9_GTCCAGATAGTCATAGT--27216	648
TRIM9_TGTGCGGCTCCTTCTAT--27217	120
TRIML1_AAAGATTCAGGATTTCC--27218	25
TRIML1_ACTCCAGCTACTAGAAC--27219	59
TRIML1_AGTCTGTGCCGCATCAC--27220	445
TRIML1_AGTGCATCTCTCCAGCG--27221	1571
TRIML1_CCTCTTCCTTCAGGAAC--27222	46
TRIML1_GAAATGCGGGCCCTCCA--27223	190
TRIML1_GCTGTGCCCACACTCGG--27224	540
TRIML1_GTGTCTCCTCAGGAGCT--27225	45
TRIML1_TCTGATGGAGAACCTCA--27226	946
TRIML1_TGTACTAACCCATGAGA--27227	75
TRIP10_AAATGGCTTTAAACAGC--27228	81
TRIP10_AAGCAAAAACGAATATG--27229	18
TRIP10_AAGGTGGGCTTGCTGCT--27230	91
TRIP10_AGCGCCACACGCAGTGG--27231	23
TRIP10_ATTGGGGCACTGAGCTG--27232	97
TRIP10_GAAAGAACGCACCGAAG--27233	54
TRIP10_GGATATCAACGCCACCA--27234	180
TRIP10_GTACGAAGGACTGTTGC--27235	133
TRIP10_TAAGCGTAAATTTGAGC--27236	12
TRIP10_TAGCCGTTCAGCAGTCT--27237	4
TRMT112_AGAATGAGGAGTTTCTG--27238	53
TRMT112_ATTCAACCCCAACTTCG--27239	13
TRMT112_CACCATCCCGCCCGAAA--27240	44
TRMT112_CCGAAAGGGCCGGTTGA--27241	1
TRMT112_CGCATGTGCGGGGGGTG--27242	11
TRMT112_CGCCTCCAGGTACCCGC--27243	353
TRMT112_CTCGCATGTGCGGGGGG--27244	5
TRMT112_GCAGGGCGGAGGAGTTT--27245	148
TRMT112_GCCGACCACTCCACTTT--27246	48
TRMT112_TGGGGTTGAATTCCACA--27247	5
TRMT6_CCACTGAGAAAAGATTT--27248	965
TRMT6_CGGATGCGGTGGTCTCC--27249	220
TRMT6_CTCTGAAGATAACATCT--27250	22
TRMT6_GCTGTTGCTGCCCGAAC--27251	191
TRMT6_GTGTATCGTATCTCATG--27252	98
TRMT6_TAACTTTCGAAAAACAG--27253	2
TRMT6_TATTATGCAAGAGAACC--27254	106
TRMT6_TGCAATGATGGAACGAA--27255	286
TRMT6_TGTCCACTTTGTTGAGA--27256	387
TRMT6_TTGGGAAATATCCGTGC--27257	140
TRNP1_AGTCGCCCGGCACCCCA--27258	342
TRNP1_CAGCCGCCGCCGTGCTT--27259	418
TRNP1_CGATCCCGCTAGCGCCC--27260	395
TRNP1_CGGCGGAAGGGCGAGTC--27261	21
TRNP1_CTCTGCCGTCCCCTCCT--27262	253
TRNP1_GAGTCAAGGTCGGAGTT--27263	152
TRNP1_GCAGCTGGGGCTTCAGC--27264	266
TRNP1_GGCATGGGATCCCAGGG--27265	55
TRNP1_GGCCGCAGGCGCTGATG--27266	107
TRNP1_TCTCCAGCTCCGACACC--27267	688
TROAP_ACATCACAAAGATTGGT--27268	24
TROAP_CGTTGAATATTGAGCGG--27269	175
TROAP_GAGATACACCCCGGAGG--27270	188
TROAP_GAGGGACCAGGACCTCG--27271	246
TROAP_GCGCACGATGTAACAGT--27272	422
TROAP_GTTCGAGGAAGTCAGGG--27273	224
TROAP_TCAGCCTCGGAACCCCT--27274	2
TROAP_TCCATCACCCTTTGGAC--27275	51
TROAP_TCGGGCCTCTGCATATT--27276	444
TROAP_TTGATTCAGCAGGCCCC--27277	45
TRPC4AP_ACTCAACAAAGTCACTG--27278	46
TRPC4AP_AGGAATTCCACTCCACT--27279	545
TRPC4AP_ATCGAAATTGGATACTA--27280	195
TRPC4AP_CAAACTGGCGACTCGAA--27281	109
TRPC4AP_CGGCAGGGCCAGCTGAC--27282	703
TRPC4AP_GCCTACGATCTCTATCC--27283	675
TRPC4AP_GGTCTGGAGCCGGCCGA--27284	243
TRPC4AP_TGGCGGCTTGGGGCGGA--27285	7
TRPC4AP_TGGTGGTGTGCAGCTTG--27286	369
TRPC4AP_TGTTACCAGGCCGCGGC--27287	0
TSC22D1_AAATTCCCAGCTGGAGC--27288	0
TSC22D1_AAGCCATTTGATGTATG--27289	233
TSC22D1_CCTGAACCTCCTTTCGC--27290	380
TSC22D1_CTTTGATTTGCTCTTTG--27291	0
TSC22D1_GAGTAACGCTAGTTATC--27292	289
TSC22D1_GCAATGTTCCCTCGAAG--27293	116
TSC22D1_GCACAGCCTCTTGCGCC--27294	416
TSC22D1_GTGTAGACCAGTGGCGA--27295	63
TSC22D1_TAATGCCACATCTTCCG--27296	127
TSC22D1_TACCACACTTGCACCAG--27297	89
TSEN2_AAATTGTGAAGCTTGGA--27298	73
TSEN2_AGCATCCTCCTGTGAAA--27299	744
TSEN2_AGCTGATGCGTAGACAG--27300	244
TSEN2_CATGACAAGCTTAACTC--27301	0
TSEN2_CATGGTCCTGACCAAAA--27302	214
TSEN2_GATTGTGAGGAATGCGG--27303	3
TSEN2_GTGGTAAACGGGGACTC--27304	2
TSEN2_GTTTCGTGTAATCCTTG--27305	96
TSEN2_TAGGTGGTTCTGAACGT--27306	6
TSEN2_TGTTAATCATTTCAGCA--27307	59
TSEN54_AAATTCTGGCAGACCAT--27308	41
TSEN54_AGAGCTCTTCCCGGCAC--27309	302
TSEN54_CCGTGGAGGTTCCCGCG--27310	468
TSEN54_CTCTTCTGGCCTCCACT--27311	87
TSEN54_CTTCTGCGACCGCGAGC--27312	25
TSEN54_GAAGGTCACAGTGTGGT--27313	402
TSEN54_GCGCCTTCACCCGGAAG--27314	27
TSEN54_GCTGGCAGAGCAGCGCG--27315	292
TSEN54_GGTCTTGGTGGAAGAGG--27316	84
TSEN54_TCGGGCAGAAAGTCCTT--27317	63
TSFM_AAGCTGCCAAGCTCCAA--27318	0
TSFM_CAGAGGGTTGATCCTTT--27319	182
TSFM_CCCAATCAGGCCTTCTT--27320	48
TSFM_GATCTGGCTCCACAAGG--27321	235
TSFM_GTCGCTGCGCGTGTTTC--27322	217
TSFM_TTCCAAGGGCTACTTGC--27323	82
TSKU_ACTCGGGTGGATTGTAG--27324	1574
TSKU_CCACAACCAGCTCCGGG--27325	185
TSKU_GAAGCTCTCGGCTGGCA--27326	7
TSKU_GCGACTCCAGGTAGCGA--27327	113
TSKU_GGAGATGGTGAATGAGT--27328	580
TSKU_GGCACCGGCATGATGTG--27329	1463
TSKU_GGCTACACGACGTTGGC--27330	306
TSKU_GGGCCGGGCACTACACG--27331	758
TSKU_GGTTGTGGCTGAGATCC--27332	31
TSKU_TGTCTGGGCCCCACTCA--27333	320
TSNARE1_AGATGTTGGACCGAGTA--27334	78
TSNARE1_AGGTGGGCTCCGGCATC--27335	194
TSNARE1_CTGTGTGGGGAAGGACG--27336	25
TSNARE1_CTTCCTCGGGCCAATGG--27337	225
TSNARE1_GAGCCGTGGCCCTTTCG--27338	1390
TSNARE1_GCACGCCTATTGTCCCA--27339	1199
TSNARE1_GCCACCTCCACGGGCGA--27340	1154
TSNARE1_GCGACGGGCAGGGGAAA--27341	494
TSNARE1_GTGGTGCTTGCTCACCT--27342	889
TSNARE1_TGCTGGGCCCCGCCATC--27343	263
TSPAN13_AGATTTGTTGGTGGCAT--27344	47
TSPAN13_CCAGACAGGTGTCATTT--27345	130
TSPAN13_CGTGGGGCATTGGCTTC--27346	116
TSPAN13_GAAATCTAAACTGCTGT--27347	196
TSPAN13_GCCGACCACTCGGAGAC--27348	649
TSPAN13_GGCGCACAGGCAGTTCT--27349	96
TSPAN13_GGTTGGTTGGAACAATA--27350	105
TSPAN13_GTTAGTCTGCTGCTAAT--27351	333
TSPAN13_TTCCTGATTGCTTTAGT--27352	226
TSPAN13_TTGTTTAGCCCTGAACC--27353	0
TSPAN17_CAATGTTGAAGCCAAAC--27354	28
TSPAN17_CCTCATTGACTTTGCTC--27355	23
TSPAN17_CGTTGTTGTTGATGAAG--27356	67
TSPAN17_GAAATGCTGGTGCTTGC--27357	571
TSPAN17_GAAGGTGTTCTCCCGGA--27358	727
TSPAN17_GACGTCGTAGCCACACT--27359	669
TSPAN17_GAGGCCTTGACCCCGTG--27360	289
TSPAN17_GCCCTGTTCCTGGCTAT--27361	517
TSPAN17_GGAGGTCAATGTCGTCC--27362	640
TSPAN17_TCGGTGCTGGGCTTTGC--27363	353
TSPAN8_ACACAATTATGGCTTCC--27364	66
TSPAN8_CCCATATTGCTAATGCT--27365	48
TSPAN8_CCTAGCATTAGCAATAT--27366	620
TSPAN8_GACATATTGATTGCTGT--27367	66
TSPAN8_GTCCTGTATTGCCAGAT--27368	1416
TSPAN8_GTGGCGACAGGTATCCT--27369	85
TSPAN8_GTTATTGGAATATCATT--27370	184
TSPAN8_TACCTGTCGCCACCTGC--27371	547
TSPAN8_TCAATGGAGCTGCTGAT--27372	322
TSPAN8_TCTCTGCTTATCTAGAC--27373	53
TSTD1_ACTCCGGGCCAGCTGCG--27374	273
TSTD1_AGAATATAAAGCCTGGA--27375	74
TSTD1_AGGAGTGAACGGAGTTC--27376	24
TSTD1_CAGAGCACTCTCCAACT--27377	345
TSTD1_CGGAGGCTAGGAGTGAA--27378	121
TSTD1_CTGGAGCCTATAGAGAA--27379	111
TSTD1_GGGCAAGCGGGGCCTCC--27380	142
TSTD1_TCAGGAAGCGAGACCGT--27381	224
TSTD1_TGCTCATCTTCCAGCTT--27382	18
TSTD1_TTCAGGAAGCGAGACCG--27383	275
TTC1_ACTAGACTAAAGGAGGA--27384	11
TTC1_AGAAGTCAGAGAACTGT--27385	202
TTC1_AGAGTTGTATGAGAAGA--27386	81
TTC1_AGGAATCCTGTTTGATC--27387	168
TTC1_AGGATGGGCACATTTCG--27388	154
TTC1_ATATCAGGGCAATATTG--27389	176
TTC1_CAGTGCCTCATTTGAGG--27390	227
TTC1_CCAGAGGATCTGTTAAA--27391	18
TTC1_GAAGGTTACAGATACTC--27392	100
TTC1_TGATGAGGCCCATCTCC--27393	655
TTC14_ACCTTTAGAGCAATTCA--27394	77
TTC14_ACTGCCGCAAAAGGTCC--27395	65
TTC14_AGAAGGCACATCTCTTA--27396	6
TTC14_AGAGCAAAGACGACCCG--27397	585
TTC14_AGGTGCATCTGATTTCC--27398	426
TTC14_ATTCATCTCCAAAAAAG--27399	18
TTC14_CCCCAGCACCCGTTGCA--27400	169
TTC14_CCGACCCCAGGAGGCTA--27401	702
TTC14_CGTGGTGATATAGTGAT--27402	491
TTC14_TTGATCTGTTTAGGAAG--27403	5
TTC16_CCAGGATCCCCGCATCT--27404	262
TTC16_CTTGAGGGCCAGGAGAC--27405	56
TTC16_GAATCCCAAGCACCCGC--27406	27
TTC16_GATGCTGCTCCAGAAGA--27407	298
TTC16_GCTCCAGGAGTTCGATG--27408	1031
TTC16_GCTGGACATGGTGACCG--27409	472
TTC16_GGACATCCCAAAGCCAT--27410	1130
TTC16_GGACTTCTATGCCTTAC--27411	344
TTC16_GGTTGTTCTCGATGGCA--27412	47
TTC16_GTCCCGGTAGCAGAGGT--27413	986
TTC18_ACACAGGTTTGTGAGCG--27414	230
TTC18_ACCATGTAGTTCTGCCC--27415	1010
TTC18_ATTGCCCCCTGAGATCT--27416	520
TTC18_CAGATCACCGTGACAGA--27417	64
TTC18_CCATTGCACCCTGTGCA--27418	96
TTC18_CTGCAAGTTCCATCACT--27419	230
TTC18_GATCACTGGTTGGACTA--27420	109
TTC18_GCTCGAATAAAGGTAAC--27421	0
TTC18_GGACCTTCTTCCCTTAC--27422	385
TTC18_TTCACTGCTTGTATAAA--27423	644
TTC24_ACAGTGCTAAGAAACCT--27424	106
TTC24_CACCTCTATAACGATCT--27425	13
TTC24_CATCCAAGCCCTCACCA--27426	468
TTC24_CCTTGTGGTCCCCCAGC--27427	0
TTC24_CGGGAACAGCTGGAGCT--27428	82
TTC24_CTCGCCGAGGGCATGGT--27429	143
TTC24_GGGCACATCCTCAGGGT--27430	508
TTC24_GGGTATCCCTGGTTTGT--27431	755
TTC24_GTTCTGGCCAGCCTGAA--27432	396
TTC24_GTTGCCGAGGGCATTGT--27433	124
TTC28_AGTCTCCAGCTTCTGGT--27434	799
TTC28_CCCTGAGCAGTGCTTAC--27435	289
TTC28_CCGAGCTCATGGGAATC--27436	188
TTC28_CGGGCCTATGCTGGACT--27437	127
TTC28_CTCAGTACCGGTCCATC--27438	94
TTC28_CTGATAAGTGGGCTCGA--27439	73
TTC28_GCACATTGCCAGTGTCC--27440	267
TTC28_GTGCAGCAGCACTCGCA--27441	1585
TTC28_GTTCCTCCGGTAGTGAT--27442	1366
TTC28_TGGTCGTGTCTGTGGTT--27443	66
TTC3_ACACAATCATCCACGTG--27444	622
TTC3_ATGCAATCGTGATATTA--27445	216
TTC3_ATTATATCCAAAGTGAG--27446	74
TTC3_ATTCTGATTACCACCGT--27447	58
TTC3_CAATCAAGGCCCTCACT--27448	119
TTC3_CATCGCAATAATCTTGC--27449	182
TTC3_GGCGGATGAGGCGTTGA--27450	1474
TTC3_TGAGGGAGATTTCACTG--27451	24
TTC3_TGCTATCAGAAGTGCCA--27452	273
TTC3_TTGCCGCAGCGCTGCAC--27453	989
TTC30B_AACAACCCAGGTTGATC--27454	1
TTC30B_AGCCCTAGGAGCCGCGC--27455	701
TTC30B_CAGGGCGGCAAAAAACT--27456	37
TTC30B_CCTCATAGTTTCTCAGT--27457	191
TTC30B_CTGCCGAGTAGGGAAGG--27458	99
TTC30B_GCTATCAAGTACAGCGA--27459	124
TTC30B_GGATCTGCGCGCCGCTC--27460	280
TTC30B_GGGTGGCCTCCGCATAA--27461	1151
TTC30B_GTATGGTAAGTTTCCGG--27462	86
TTC30B_GTGGGCATGACCACTGA--27463	603
TTC32_AACCCTAACACTCGCCC--27464	167
TTC32_ACTATGTGATGATGACA--27465	285
TTC32_AGATGTGTAGTCATCCA--27466	1135
TTC32_AGCCTGGGCGAGTGTTA--27467	436
TTC32_CAGTAGCCAAATCCTCA--27468	112
TTC32_CGAGTGTTAGGGTTGCG--27469	149
TTC32_GGGACTCTCGTCGCTGG--27470	969
TTC32_GTCTTAGACTTAAATCC--27471	100
TTC32_TACTGCATATAACAACA--27472	978
TTC32_TTCCATATTACAACAGA--27473	247
TTC36_ACAGCTGGAACAGTCCA--27474	303
TTC36_AGACGACGACGCCCGCA--27475	345
TTC36_CACAAAGCTCTGGCGGG--27476	40
TTC36_CGCGTTCCAGATCCTCC--27477	884
TTC36_GGGGACTCCAAATGATC--27478	320
TTC36_GGGGGTGATGGCAGCAG--27479	204
TTC36_GTCTCCCTGGAGTCGCC--27480	172
TTC36_TAGGCTGAAGCCCTCTC--27481	8
TTC36_TCTCCAAATGGGGTGTC--27482	42
TTC36_TTGGCCAAACCTCTCCA--27483	392
TTC39A_AACCACCCGCACTTTGA--27484	237
TTC39A_AGGGTCAAAGGTCATCA--27485	17
TTC39A_CAGCCTCCATGAGGCCC--27486	76
TTC39A_CATAGCAGACCTCAGCG--27487	43
TTC39A_GATCCTAGTAGGAAGCA--27488	788
TTC39A_GTGAACCGCCCCACGCT--27489	77
TTC39A_GTGAGCTTCATCAAAGG--27490	182
TTC39A_TCCTCACAATACTGCAA--27491	254
TTC39A_TGGCATATGTCAGTGAG--27492	180
TTC39A_TGGTGAGGAAGAGGTCC--27493	91
TTC4_ACTGAAACACTTTGCCG--27494	90
TTC4_CAGAGATGAAGTCCGAC--27495	363
TTC4_CATGACGTCGTCTGAGG--27496	90
TTC4_CTGTGCTGCTGCCCGGT--27497	127
TTC4_GCCAGGCTGAGTCTAGA--27498	498
TTC4_GCGCTCTCGACATAAAT--27499	115
TTC4_GGAGAGGAATCAGAATG--27500	334
TTC4_GTAATTTCATACACTGA--27501	11
TTC4_TGAATCTTCATCCTCAC--27502	216
TTC4_TTGAACAGAGGGATGTG--27503	79
TTC6_AAAGTGTCTCGGGATTG--27504	0
TTC6_AACCCCGAGGCGATGAC--27505	234
TTC6_AGTGCTTAAGAAGGCTT--27506	225
TTC6_ATTTCTCATTCTGATAA--27507	78
TTC6_CACAGCCTCCATGCCCC--27508	78
TTC6_GAATCGAGCTATCCTTG--27509	108
TTC6_GACTGTCTGTATAACTT--27510	14
TTC6_GCAAGTAAAAGTCCCGG--27511	18
TTC6_GGTATCTTCTCGACGTC--27512	332
TTC6_TCCGTCCAAGACCTCAA--27513	48
TTC7B_AACATTTACGCCCGGGT--27514	193
TTC7B_CCGCGAGCCTGCCTTCT--27515	87
TTC7B_CCGCTCCGAGTGCCAGT--27516	1049
TTC7B_CGGACCTCAGTCAGCTG--27517	286
TTC7B_CTCCGTCCATGCCACAT--27518	582
TTC7B_GAACACCCCCTGAGGCA--27519	488
TTC7B_GCAGAGATCTTGTTGCG--27520	268
TTC7B_GGCCAAGTTGAATTATG--27521	300
TTC7B_GTCCACATGGAGATTAC--27522	1077
TTC7B_GTTCCCTCGGTCCAGGG--27523	519
TTC9_AAACTATGAACGAGTCA--27524	23
TTC9_AAAGGGCTCGGCGGCCG--27525	0
TTC9_AAATTCCGTGAAGCCAT--27526	35
TTC9_ACTTCAAGGCCCTTTAC--27527	46
TTC9_CCTCAAAGTCTTGAAGA--27528	21
TTC9_CGTTGCTGGAGCTGAAG--27529	28
TTC9_GATATACCGAATCACGT--27530	195
TTC9_GATGAGCTCGGCCGGCT--27531	161
TTC9_GGGTCCTTGCTTCTTTC--27532	9
TTC9_TGGCCGCTGCCCCTCTC--27533	518
TTC9B_AAGTTCCGGGAGGCCAT--27534	682
TTC9B_ACGCCACGGCGGCACGC--27535	4507
TTC9B_CAGCTGAAGGCGGCGCA--27536	457
TTC9B_CATGGCTCGGCTCGTCC--27537	318
TTC9B_CCTCTCCCCACCGGGCT--27538	5
TTC9B_CGCGCTGCGCTACCTGC--27539	1193
TTC9B_GATGTAGCGGAGCACAT--27540	579
TTC9B_GCAGCAGGGCAACTTCA--27541	577
TTC9B_GCGCGAGTACTGTCTCA--27542	168
TTC9B_GTGGTAGAAGGCAATGC--27543	102
TTC9C_ACAGCCTGATAATGCCA--27544	518
TTC9C_ACCGAGATGCTGTGAGT--27545	143
TTC9C_AGATTAGGTAACGGAGA--27546	332
TTC9C_AGGGAACCAGCGCTACC--27547	120
TTC9C_ATAGCAGTCTGTCTGGG--27548	85
TTC9C_ATGGAAAAAGGCCACTC--27549	74
TTC9C_CACTCCCTTCTACTTCC--27550	429
TTC9C_CGGGCGTGAGAACGCCT--27551	144
TTC9C_GGCTTCCGCCTTTCTAT--27552	351
TTC9C_TAGTGCTAAAACTCCAG--27553	98
TTF1_AAAGTGTTCTATACATA--27554	215
TTF1_AGATAAGTATCTTATTT--27555	40
TTF1_ATGTACCATTCTCTCCT--27556	447
TTF1_CATCCGCTTGATTGTGC--27557	292
TTF1_CCAGGACTCCTCCTGGT--27558	966
TTF1_CCCTGCACAGTAAAGTT--27559	352
TTF1_GATTCAGATGCGGATTT--27560	76
TTF1_GTCTCTGAAAATTTCGT--27561	36
TTF1_TGCTTTGGAGGTGGACG--27562	81
TTF1_TTGCCTATCAATTGTTC--27563	527
TTLL2_AGGATGTCCTCCAGTAC--27564	1128
TTLL2_ATGACACCTGAAATTCC--27565	1009
TTLL2_CACATGAGGAGGATGTA--27566	298
TTLL2_CGCCTGGCTTTGTGTGG--27567	683
TTLL2_CTCAGTGTGGTTTGCCT--27568	161
TTLL2_GAACCACCAAGCTTACC--27569	265
TTLL2_GGCATGACGAACGTCAG--27570	336
TTLL2_GTGTTTCCATCCCTCCC--27571	150
TTLL2_TCAACGCGAAAAACCAG--27572	53
TTLL2_TTTGTGTGGAGGAACAC--27573	247
TUBA3D_ACACTTGACCATTTGAT--27574	44
TUBA3D_CCCCAAAGACGTCAACG--27575	121
TUBA3D_CCGCGTTGACGTCTTTG--27576	791
TUBA3D_CGAACTTATGGTCCAGG--27577	28
TUBA3D_GCAGCTGATCACCGGGA--27578	166
TUBA3D_GCCAATAATTACGCCAG--27579	59
TUBA3D_GCCCCTGGCGTAATTAT--27580	375
TUBA3D_GCGCACCATCCAGTTTG--27581	252
TUBA3D_TGAGATGACTGGGGCAT--27582	1
TUBA3D_TGATCAGCTGCTCCGGG--27583	509
TUBB2A_ACCTCGGGCCATCCTGG--27584	373
TUBB2A_AGAGAGGGTGGCGTTGT--27585	0
TUBB2A_CAGGCTCCAGATCCACC--27586	13
TUBB2A_CGAGATCGTGCACATCC--27587	77
TUBB2A_CTCGTTATCAATGGAGT--27588	284
TUBB2A_GCACCATGGACTCTGTC--27589	811
TUBB2A_TAACAAATATGTACCTC--27590	63
TUBB2A_TCATCAGCGATGAGCAT--27591	510
TUBB2A_TCCATGGTAACTGCCTG--27592	73
TUBB2A_TGTCTGGTCTGAAGATC--27593	157
TUBB4A_AAGGCAGTCGCAGCTCT--27594	229
TUBB4A_CTGGTGCACAGACAGCG--27595	285
TUBB4A_CTGGTGGACCTGGAACC--27596	2
TUBB4A_CTGTCCTGGACGTAGTC--27597	374
TUBB4A_GAGGGTGGAAGATGCGG--27598	168
TUBB4A_GCAGGTCACTGTCCCCA--27599	9
TUBB4A_GGAGATCGTGCACCTGC--27600	613
TUBB4A_GTCCGTTCTGGCCCCTT--27601	44
TUBB4A_GTTATCAGTGACGAACA--27602	129
TUBB4A_TGGCACGGGGTCCGGAA--27603	204
TUBB4B_AAACGAAGTTGTCCGGC--27604	15
TUBB4B_CAAAGTGTCAGACACAG--27605	358
TUBB4B_CACGGAGTCCATGGTGC--27606	572
TUBB4B_CAGTGCGGCAACCAAAT--27607	151
TUBB4B_CCCGTGGTAGGTGCCCG--27608	27
TUBB4B_GCTGGTGGACTCGGTGC--27609	374
TUBB4B_GGAAATCGTGCACTTGC--27610	144
TUBB4B_GTCACCATAGGTGGGCG--27611	87
TUBB4B_TGGTGCTGGGAACAACT--27612	83
TUBB4B_TTCGTTATCAATGCAGT--27613	149
TUBB6_CACGGCATCGACCCGGC--27614	1300
TUBB6_CGATCTGGTTCCCGCAC--27615	262
TUBB6_CGGAAAAGCTGCCCAAA--27616	113
TUBB6_CTCACGCACTCGCTGGG--27617	81
TUBB6_GATCGTGCACATCCAGG--27618	418
TUBB6_GCACCATGGACAGCGTG--27619	530
TUBB6_GGACGCAGTGCTGGACG--27620	182
TUBB6_TCCACCAGGGCGGCCCT--27621	130
TUBB6_TGTTCATGATGCGGTCC--27622	78
TUBB6_TGTTCCCTGCACCCGTC--27623	235
TULP4_ACTCGTGCAAGAGGACG--27624	757
TULP4_ATGCAGCAGTGGAACAT--27625	189
TULP4_CCTTCCAGGACAGGCAC--27626	33
TULP4_GAAAGTCAAATTACGTG--27627	114
TULP4_GAATCGCTGCAAAGCAC--27628	480
TULP4_GACAAACCCATCTCGAT--27629	507
TULP4_GCCACGTGCGATGCGGA--27630	696
TULP4_GTCACTGTCGCAGGGAC--27631	64
TULP4_GTGTGGATTCAGTACGA--27632	210
TULP4_TAGCGTCTCCTGCACAC--27633	987
TVP23B_AAAGCATTTAACCAGCA--27634	79
TVP23B_AATATCACCCACAGTAC--27635	4
TVP23B_ATGGCTACTTCATATTT--27636	23
TVP23B_GATAATTGTCACCATAC--27637	83
TVP23B_GGTGGTTATCATGGGTG--27638	218
TVP23B_TGGTTACATCAGGTGTA--27639	78
TXLNA_AATAACCAGGGGGGCCC--27640	2
TXLNA_ACTACTGGAGTTGGTTC--27641	866
TXLNA_CCAAGACAAAAAGAACG--27642	17
TXLNA_CCAGGCTCCTCGGAAGC--27643	4
TXLNA_CCCAGACTGAGCCGTTC--27644	28
TXLNA_CCTGCTTCCGGTTGTCC--27645	540
TXLNA_CCTTCTGCTTCTACTGC--27646	2138
TXLNA_GAGACCGAGACCATCGA--27647	327
TXLNA_GGACTTCTCTGCATCTT--27648	463
TXLNA_TGTCACCTGGAAGTGCG--27649	551
TXN_ATTCCTTGAAGTAGATG--27650	21
TXN_CATCCACATCTACTTCA--27651	110
TXN_GAAGCCTTGGACGCTGC--27652	355
TXN_GACTAATTCATTAATGG--27653	240
TXN_GCAAGGCCCACACCACG--27654	6
TXN_GTCCCTTCTTAAAAAAC--27655	15
TXN_TTCTCAGCCACGTGGTG--27656	84
TXN_TTGACTTCTCAGCCACG--27657	36
TXNDC11_AAGGACTGGAGACCTCA--27658	195
TXNDC11_AGGTGAACTTGAGGGCG--27659	41
TXNDC11_CTGACAGGTGGCTTTGC--27660	193
TXNDC11_CTGGCGCGCCATGAGGA--27661	43
TXNDC11_GCCGGAGCTGCTCTGCG--27662	1540
TXNDC11_GGACTGTCCACACCAAG--27663	343
TXNDC11_GGCTCACCCCAGCCTCC--27664	356
TXNDC11_GTATCCTTAGTACACTC--27665	452
TXNDC11_TCGACGGGATTCAGAGG--27666	223
TXNDC11_TGGCAATTAACTGTTGG--27667	22
TXNDC5_ACGTGTGCTCCGCCCAG--27668	1346
TXNDC5_AGATGCCAAAGTCTATG--27669	23
TXNDC5_CACTATGAACTCTGCTC--27670	68
TXNDC5_CAGTTTCGGAATGTTCA--27671	220
TXNDC5_CCCTTGCTTGAGCTCGG--27672	212
TXNDC5_CCGACTTGGAATGACCT--27673	425
TXNDC5_CTCCCAGGTTGGAGCCA--27674	172
TXNDC5_GGTTCCACTTCCGGCTC--27675	182
TXNDC5_TGAAGTACCAGGGTCCT--27676	9
TXNDC5_TTCTTCGCTCCGTGGTG--27677	169
TXNL1_AAAAGACACAACCTTCT--27678	307
TXNL1_AGAATTGATCAATATCA--27679	58
TXNL1_ATCCGGGTCGCTCCCGA--27680	202
TXNL1_CACTTAGAAAATGACCC--27681	96
TXNL1_GACACAGATATTCCAAA--27682	238
TXNL1_GAGTAATAAATATCCAC--27683	331
TXNL1_GGGCTCCAGACTCGCCG--27684	1
TXNL1_GGGGCAATCCTCAAACA--27685	301
TXNL1_TGAACCAACTCAAGCTC--27686	0
TXNL1_TGTTGCTGATATATTGT--27687	265
TYSND1_AATCCTGAGCCGTAGCC--27688	0
TYSND1_AGTGGGGGTCTGCCATG--27689	578
TYSND1_CATGGTGAGCGCCTCCC--27690	140
TYSND1_CTTCGCTGCCAGCTCGC--27691	458
TYSND1_GGGCCCACTGCACGTGC--27692	2476
TYSND1_TAATCACCAGCAACACC--27693	154
TYSND1_TCCCTATGACATAGCAG--27694	79
TYSND1_TCCCTGCAACTGTCGCC--27695	279
TYSND1_TGCGCGAGCCTCGAGCC--27696	23
TYSND1_TGTGGTATTTGCCACTC--27697	124
UBA2_AATTGTACAGCCAGGAA--27698	119
UBA2_AGGCCTGAAAGACCAGC--27699	30
UBA2_ATGACACTCATAACACT--27700	573
UBA2_CTGGCTGAGGCGGTGGC--27701	62
UBA2_CTGGCTTCGGCTTCCGT--27702	104
UBA2_GAAACCTCCAGTTCCGT--27703	559
UBA2_GCAACGATATTAGCTTT--27704	68
UBA2_GGCACATTCTATTAACA--27705	514
UBA2_GTCGATGTGGGAGAAAC--27706	19
UBA2_GTTCCACTTTCAATAAG--27707	20
UBA5_AAACTTTCAACATTTCA--27708	87
UBA5_ACTCTTTGATTATGACA--27709	89
UBA5_ACTTCAAAAAGAACATC--27710	5
UBA5_AGCTCATCTTCTCGATG--27711	158
UBA5_CTAAGAACTAGATCAAC--27712	49
UBA5_CTGACAAGATGTGGCAT--27713	166
UBA5_GAAAAGTCTATTCATAT--27714	53
UBA5_GGAGCGGGAACTTGCCC--27715	151
UBA5_GTAGCAATAGTAGGTGT--27716	660
UBA5_GTCCCGAGGAGCGGCGA--27717	412
UBA52_ATTTCTGGGCAAGCTGG--27718	1
UBA52_ATTTGCCGGCAAACAGC--27719	4
UBA52_CAAATATCAGACGCTGC--27720	20
UBA52_CCTGCACAGAGACAGGA--27721	214
UBA52_CCTTCTTCTTGGGACGC--27722	21
UBA52_GCGCAACACCAGGTGCA--27723	137
UBA52_GGCGCAACACCAGGTGC--27724	2
UBA52_GTGGTTCTTTCCTTGAA--27725	278
UBA52_TGACAGCACGAGGGTGA--27726	21
UBA52_TGTGTGCTCCGATGCTT--27727	206
UBA6_AGGCGTCCTGTTCTTCC--27728	646
UBA6_ATGGGCGGCCACAGGCT--27729	65
UBA6_GATGCTGTTGACATAAT--27730	757
UBA6_GATGGGTGGTCTTGGTT--27731	49
UBA6_GATGTGACATGAACGTA--27732	89
UBA6_GATTTCTCTATCAAGTC--27733	238
UBA6_TAAATGGTCTCAGTGGT--27734	83
UBA6_TACATGGAATTTGGTCA--27735	151
UBA6_TCTGTGGTCTCATTGAA--27736	78
UBA6_TTCCTAGATCCCATGCT--27737	284
UBA7_ACCTTGTGTCATAAGCA--27738	338
UBA7_CAGGTCGTCGTGCACAC--27739	305
UBA7_CGAGGTGGCCAAGAACT--27740	256
UBA7_GCTGACTGCTGCAAAGC--27741	755
UBA7_GGACCAGCAGGTGGGGT--27742	15
UBA7_GTTCTGTGACTTTGGTG--27743	329
UBA7_TAGCTTCGAAGCGTCCA--27744	72
UBA7_TCACCAAGTCTCCATCA--27745	94
UBA7_TCAGGGAGCCAGGGTCC--27746	65
UBA7_TTCTGGCGGCTGACACC--27747	70
UBAC1_ATAAAGAGGCCATACTG--27748	108
UBAC1_ATCTTGGGAAGTGGTGA--27749	82
UBAC1_CACATCTGCGCGTCCGA--27750	197
UBAC1_CACCGAGGACACCTCGG--27751	172
UBAC1_CGGCAGCTCACGGAGAT--27752	1254
UBAC1_GAGGAGAAGATCTTCGC--27753	190
UBAC1_GATGTTCTCTTCCAGGA--27754	277
UBAC1_GCTGAACCCAGATGCAG--27755	45
UBAC1_GTGGATTAATTTATGAT--27756	253
UBAC1_TCTTCCGGAGTTCTGTC--27757	106
UBAC2_ACCACCGCTAACACGCC--27758	2077
UBAC2_AGAAGGCTCTTCGACAG--27759	26
UBAC2_AGAGCACCTGATGCACC--27760	1797
UBAC2_ATGAGAGTGCTTTCAAG--27761	494
UBAC2_CAGGAGGGAGAGGGCAC--27762	1
UBAC2_CCCACTGGAGCCGGTGC--27763	684
UBAC2_CGTTCTTGACTGCGTGA--27764	101
UBAC2_TCTCTGGATGTCCAGCG--27765	253
UBAC2_TCTGGCAGTGAGGCAGG--27766	77
UBAC2_TTAGGAAGTCGTGGCGA--27767	60
UBAP1_AAAGAAAACCATTGAGT--27768	97
UBAP1_AAATCCGCCTTTATGTG--27769	123
UBAP1_AATCGAAGAAGCCGAGC--27770	16
UBAP1_ACAACCTGCAAACAATC--27771	498
UBAP1_CCGTCTCAGAAGCCGAA--27772	310
UBAP1_CTTCAACATGGCGGCTG--27773	20
UBAP1_GATGTCCCATTTAAGAC--27774	329
UBAP1_GCGAGGATGGGGTTAAT--27775	894
UBAP1_GGTAGACCAACTTTAGC--27776	72
UBAP1_TTCTAAGAGTGGCCCAG--27777	215
UBAP2_AGAATCACATCTTACCT--27778	255
UBAP2_AGCAGTGACCATTGTCG--27779	155
UBAP2_ATCGTGGCAAGCGAGCC--27780	6
UBAP2_CTATTCTGCTGTGTACT--27781	258
UBAP2_GAATCGAGTCGTGGACG--27782	275
UBAP2_GCCAAAGCCCTGCTGTT--27783	244
UBAP2_GGAAGAGGCGGCAATCG--27784	171
UBAP2_GTCCAAAATCTGGGAGC--27785	70
UBAP2_TGTGAGGAACAGGCTTC--27786	72
UBAP2_TTGAAAGCTCCGAGTTT--27787	11
UBAP2L_ACGGAATCCAATGAGGA--27788	196
UBAP2L_ACTTGCACAGATGATTT--27789	292
UBAP2L_AGCTATCAATGTTCTTC--27790	212
UBAP2L_ATGGTCGGGAAGAAGAA--27791	103
UBAP2L_CAATCACACATTCATCC--27792	392
UBAP2L_GACTATAGTCTCTGTCC--27793	84
UBAP2L_GCACCTCTCCCCCGTCT--27794	1398
UBAP2L_GCTGCTTGTGCTGTGTC--27795	440
UBAP2L_GGGCACTAACCGAGCCC--27796	21
UBAP2L_TGCTGACTTTGAGGAGA--27797	213
UBASH3A_CCCCGCAGACGTCATCC--27798	241
UBASH3A_CGTTGGCAGCCACGGGG--27799	110
UBASH3A_CTCTGTTCTTTGCACAC--27800	104
UBASH3A_GACGCAGCTCTACGCCA--27801	384
UBASH3A_GAGGGGCTCCAGGAGCG--27802	0
UBASH3A_GCGGCTCTTGAGCTTGT--27803	128
UBASH3A_GGCATACTCCTGGGGGA--27804	154
UBASH3A_GGTGGAATGCCTGTACG--27805	499
UBASH3A_TCACAGAGTGTCACGTG--27806	49
UBASH3A_TCCAACGGGGCCCCTGC--27807	73
UBASH3B_AACACTTCTTCCTCCCG--27808	449
UBASH3B_ACGTGCTCCTCTCCATG--27809	1512
UBASH3B_AGCAAGGTGGATGCCCT--27810	707
UBASH3B_AGTCGAAGCAGATCTGC--27811	506
UBASH3B_CCATGCCGAGCGGACTG--27812	242
UBASH3B_CGCCGATCCATGCTTGA--27813	68
UBASH3B_CTGGCAGAGTGTGATGT--27814	40
UBASH3B_CTTGACGTCAATGTTCT--27815	154
UBASH3B_GAAGGGGTCACCGACAT--27816	324
UBASH3B_TTGGCGGTTCCTCCGGG--27817	106
UBD_AAGATGATGGCAGATTA--27818	525
UBD_AGCTGGACCTTCGCACC--27819	698
UBD_ATGATCGAGACTAAGAC--27820	103
UBD_CAGGTGATGAGGCAAAG--27821	168
UBD_GAACCTTGGTCTTAGAC--27822	297
UBD_GATGAGAGGCTTCTCCG--27823	513
UBD_GCATGTTATTGTATTGG--27824	489
UBD_GGCAGCTCCTCATCACT--27825	1396
UBD_TCACAATCTGGGTCTCA--27826	81
UBD_TGTCCGTTCCGAGGAAT--27827	365
UBE2D1_ATATTCTGAGGTCACAA--27828	384
UBE2D1_CAATATCTGGTACTAAG--27829	52
UBE2D1_CCAGCTGAACAGTGAGC--27830	105
UBE2D1_GATAGCGCATATCAAGG--27831	112
UBE2D1_GCAATATCTGGTACTAA--27832	150
UBE2D1_GCTGAACAGTGAGCAGG--27833	81
UBE2D1_GGTACTAAGGGGTCATC--27834	300
UBE2D1_TGCAATATCTGGTACTA--27835	160
UBE2D1_TTAAAAGGATAATCTGT--27836	48
UBE2D1_TTTGTCTCGATATTCTG--27837	16
UBE2D3_ATACACCGCCTTGATAT--27838	694
UBE2D3_ATATTCTAAGATCACAG--27839	109
UBE2D3_CAATCTCTGGCACTAGG--27840	60
UBE2D3_CAGAACATTGTGCTGGA--27841	228
UBE2D3_CCATTACTGTTAATATT--27842	131
UBE2D3_GACAGCCCATATCAAGG--27843	229
UBE2D3_GATAAGCAACTATATGC--27844	1
UBE2D3_GCACTAGGGGGTCATCT--27845	460
UBE2D3_GTACAACAGAATATCTC--27846	138
UBE2D3_TTGAAGGGGTAGTCTGT--27847	274
UBE2D4_AAAACACCTCCTTGGTA--27848	418
UBE2D4_AGGATCCCTCTGCAAGT--27849	1282
UBE2D4_ATATCCTGCGGTCTCAG--27850	1046
UBE2D4_ATCTGTAGGAAAGTGGA--27851	136
UBE2D4_CATTGCTGTTGATATTA--27852	292
UBE2D4_GCACCAGGGGGTCATCG--27853	441
UBE2D4_GCAGAGCAGCGAGCAGA--27854	79
UBE2D4_GCGTTGACTGTGTCAAA--27855	178
UBE2D4_GGTAATCTGTAGGAAAG--27856	249
UBE2D4_TTGAACGGGTAATCTGT--27857	110
UBE2E2_ACTTGCAGAAATCACAT--27858	351
UBE2E2_AGTCCAAGCACTAGTGG--27859	390
UBE2E2_ATAGATTCTTGTTCGGA--27860	10
UBE2E2_ATCTGTCTATGAAGGAG--27861	274
UBE2E2_CCAAGGTGTGATCTGTC--27862	186
UBE2E2_CTCATTCAATTCTCAAT--27863	13
UBE2E2_CTTCCTCCACTAGTGCT--27864	783
UBE2E2_GACAGTCCAAGCACTAG--27865	127
UBE2E2_TGAACTTGTTCTCTTTC--27866	119
UBE2E2_TGGAGGTCAACTATATT--27867	295
UBE2E3_AGTGATAGATTCTGGTG--27868	281
UBE2E3_CAGTGGCAGTTCAGATG--27869	435
UBE2E3_GAGATAACATTTATGAA--27870	350
UBE2E3_GAGCGGCTGGGTCTCGC--27871	1735
UBE2E3_GCTGGGGCTCTCATCAT--27872	509
UBE2E3_GGTTGCAGTCTGTCAAA--27873	244
UBE2E3_GTCTTGCATAGAGTGTA--27874	92
UBE2E3_GTGACTAGGAGAGGACA--27875	114
UBE2E3_GTTGCAGTCTGTCAAAA--27876	232
UBE2E3_GTTGCAGTGATAGATTC--27877	148
UBE2F_AAACAATGAAGCTTGTT--27878	0
UBE2F_AAACTGAAGCGTGACGA--27879	0
UBE2F_AGATGAGGGTTACTACC--27880	123
UBE2F_AGTCGAGTCGGACGCTG--27881	0
UBE2F_CATTCAATTGATGGCAC--27882	169
UBE2F_CCCCGAGACAGGCGAGG--27883	87
UBE2F_CGCTGTGGCTGCCGTCC--27884	0
UBE2F_GTGACGATGGTCTCAAA--27885	0
UBE2F_TCCCGATGCGTACAACA--27886	0
UBE2F_TCTCAAAGGGTCCCGGA--27887	0
UBE2G1_AAAAGCCAGAGGAACGC--27888	360
UBE2G1_AATTCATTACAGAAATC--27889	24
UBE2G1_ACAATGATCTCTACCGA--27890	300
UBE2G1_CAGGTGAGTCTCCATTA--27891	396
UBE2G1_CCTGGGGAAGATAAGTA--27892	507
UBE2G1_CGGAGGGGATAATCTTT--27893	143
UBE2G1_GCAGAAAAGCCTTCCAC--27894	60
UBE2G1_TGGAGGGAAGATAGAAA--27895	17
UBE2G1_TGGTTATGAAAAGCCAG--27896	18
UBE2G1_TTTCCACAGTGTGGATA--27897	345
UBE2G2_AATCAAGTGGGAAACTC--27898	101
UBE2G2_AGCTCCACTTTCGTCAT--27899	55
UBE2G2_ATCGTCCAGAAGTCTCT--27900	160
UBE2G2_ATGCAGACTCTCCCATC--27901	138
UBE2G2_CCCATGGGGTCATCGCC--27902	51
UBE2G2_CGCGCTCAAGAGGCTGA--27903	272
UBE2G2_CGGGGACCGCGCTCAAG--27904	1091
UBE2G2_GCTACAATTCCTTCCGG--27905	111
UBE2G2_GGGATGAAACATCTCAC--27906	183
UBE2G2_TGGATGCGTCCAAAATG--27907	13
UBE2H_AGCTACCAAACAGCTGA--27908	680
UBE2H_AGTATGGAAAGTTAGAG--27909	86
UBE2H_CTGAGGAGCGGTGCCTG--27910	1355
UBE2H_CTTCCTGCCTCAGTTAT--27911	417
UBE2H_GAAATACGCCACGGAGG--27912	112
UBE2H_GAGGTTACGATCCTGGG--27913	305
UBE2H_GCCGCCCTGTTACTACC--27914	2084
UBE2H_GCGGATGGACACGGACG--27915	121
UBE2H_TGTATTCTTCTGGTCGG--27916	137
UBE2H_TTGAAAGGGTATTTATC--27917	53
UBE2J1_AATGGTCGATTTGAAGT--27918	170
UBE2J1_ACTCTTCAGGTTGTAGC--27919	430
UBE2J1_AGTGCTCTTCTTTCCTC--27920	0
UBE2J1_CATTATTAGCCATCATT--27921	62
UBE2J1_GAGGAGTTTATCACGGG--27922	28
UBE2J1_GCATGGTAATGATCTGT--27923	387
UBE2J1_GCCATCATCCTGAAACT--27924	703
UBE2J1_GGCACTTCACGGTTAGA--27925	239
UBE2J1_GTAATCTAGAGAACCTA--27926	60
UBE2J1_TTCATGGGATACTCTGG--27927	178
UBE2J2_ATACTGGGAGGTTTGAA--27928	416
UBE2J2_ATTATTTCCTGAAGTCG--27929	145
UBE2J2_CACTTAAACCTCCCGTT--27930	0
UBE2J2_GGCTCGGCACAGATGTA--27931	704
UBE2J2_GGGCAGTATAGAGACGT--27932	522
UBE2J2_GGTCTTTCTTAATGCGA--27933	64
UBE2J2_GGTTCCACGTGTCCGGG--27934	1166
UBE2J2_TAAGAGGGCTCCGACCA--27935	298
UBE2J2_TCTCCACCATCCTGACT--27936	116
UBE2J2_TGGCCCCAGGACATCGC--27937	318
UBE2K_AATCAAGCGGGAGTTCA--27938	34
UBE2K_GGTGCAGCGAATCAAGC--27939	116
UBE2K_GTCATTGCAAGCACTAT--27940	80
UBE2K_GTCTGTTTGAACATTTC--27941	100
UBE2K_GTGACGGAACTAATATT--27942	117
UBE2K_TATTCTGGACTAGAAAC--27943	28
UBE2K_TCGCTGCACCGCGATGT--27944	134
UBE2K_TGCAATGACTCTCCGCA--27945	302
UBE2K_TTAAATGGGTATGTTTC--27946	27
UBE2K_TTAAGAGGAGAAATAGC--27947	21
UBE2L3_AAACTTCCGTAACATCC--27948	16
UBE2L3_AAGAAATCCGCAAATGT--27949	77
UBE2L3_AAGCGGGTGCTCAGGCT--27950	154
UBE2L3_AAGGCTCCCTTATCATA--27951	6
UBE2L3_AGCGGGTGCTCAGGCTG--27952	118
UBE2L3_CTCCCTTATCATATGGA--27953	378
UBE2L3_GCCTGAGCACCCGCTTC--27954	239
UBE2L3_GCGGGTGCTCAGGCTGG--27955	0
UBE2L3_GCTCCCTTATCATATGG--27956	316
UBE2L3_TAATTAGTGCCGAAAAC--27957	30
UBE2L6_AAGCCACCTACTCCAGG--27958	375
UBE2L6_GAATAGACCGAATATCA--27959	46
UBE2L6_GACATTGGCATCATCGC--27960	136
UBE2L6_GATCTACCACCCCAACG--27961	406
UBE2L6_GATGGCGAGCATGCGAG--27962	398
UBE2L6_GCGAGGTCCATCCGCAG--27963	262
UBE2L6_GCGGGAAGCTGATGCGC--27964	559
UBE2L6_GCTTTCAGGTGGTAGGG--27965	165
UBE2L6_TTCCGCAGGTATGGGGG--27966	75
UBE2L6_TTCTCACTGCTGATGAT--27967	543
UBE2NL_ATTGGGAGCATTTAACA--27968	539
UBE2NL_CATGAAACGTACTTTAG--27969	139
UBE2NL_CATTGCTGGGGAATCAA--27970	497
UBE2NL_CTCTGCCAGCAAACGCT--27971	16
UBE2NL_GAGCATTTAACAAGGCC--27972	17
UBE2NL_GATCCTGTGGGGCAGCT--27973	126
UBE2NL_GCCCCACAGGATCATCA--27974	1027
UBE2NL_GCTCTGCCAGCAAACGC--27975	1329
UBE2NL_TCCTTGATGATCCTGTG--27976	108
UBE2NL_TTCCTTGATGATCCTGT--27977	479
UBE2Q1_ATAGAGTTTACACAGGT--27978	2
UBE2Q1_CTCGTCCAGGCAGGCGC--27979	575
UBE2Q1_GACCGCATCTCCCCCCA--27980	223
UBE2Q1_GAGTCCATCTTCCACCG--27981	687
UBE2Q1_GCCCCCCATCTGGTCGG--27982	20
UBE2Q1_GCTTCAGCTCTCGCCTC--27983	92
UBE2Q1_TCACTATGAAATGAAAG--27984	158
UBE2Q1_TCCAGATGTGGAGATGC--27985	202
UBE2Q1_TGGTGGACATAAAGAAA--27986	147
UBE2Q1_TTGCAGTGGATGCGGAC--27987	111
UBE2Q2_AAGAAGAGCCTATTAGT--27988	51
UBE2Q2_AATGGACTCGTTGACGG--27989	0
UBE2Q2_CATCGTCAGTTGGAAGC--27990	363
UBE2Q2_CGCCAGGAACTTCAGCT--27991	189
UBE2Q2_GAATCCACAAACCATAT--27992	307
UBE2Q2_GATCAACCACTACCCAC--27993	621
UBE2Q2_TCCTCCATTTGTTCGAG--27994	486
UBE2Q2_TGCCTACTCAATAGAAT--27995	570
UBE2Q2_TGGAGCGTGAGTGGCGG--27996	0
UBE2Q2_TTCCTGGTGCCGCAGCA--27997	364
UBE2QL1_AGCTACCTTTAAGAGTT--27998	281
UBE2QL1_CAGGATGAACTCGGTGT--27999	437
UBE2QL1_CATGAAGGGCGGCGAGA--28000	169
UBE2QL1_CGACCGCTTCATCTCCG--28001	411
UBE2QL1_CGGATCTGTAGAAAAGC--28002	640
UBE2QL1_GAACGTGAAGCTGCACC--28003	480
UBE2QL1_GAGCTGCTCACGCCGCG--28004	508
UBE2QL1_GCATGAAAAATATGGTT--28005	77
UBE2QL1_GTCCAGCGCCTACACCG--28006	967
UBE2QL1_TAGCCGTTCTCCAGGCG--28007	36
UBE2S_ACCGCAGACCCACCCGA--28008	362
UBE2S_ATCTTCCACCCGAACGT--28009	163
UBE2S_CAGGGCCGAAGCCGGTC--28010	25
UBE2S_CATAGTAAGGTGCTCCT--28011	61
UBE2S_GCACTGTTTGTCTTTCC--28012	1094
UBE2S_GCTTCCTCCACCGACCC--28013	84
UBE2S_GGATGATGTGCGGGGGT--28014	52
UBE2S_GGCCCTCGATGGTGACC--28015	730
UBE2S_GGGACCCCATATGCTGG--28016	1601
UBE2S_GTGAGGTCCTCCTCGTT--28017	253
UBE2T_AACACACCTTATGAGAA--28018	199
UBE2T_AAGGCCAGTCAGCTAGT--28019	160
UBE2T_AGAAATCGGATCTGAGG--28020	99
UBE2T_CAACATGTGATGCCTGG--28021	262
UBE2T_CATGAGCAGCTGAATAG--28022	950
UBE2T_CCATGAGCGGGTCATCA--28023	1003
UBE2T_CTCGCAGGTCATCCATT--28024	274
UBE2T_GCATTCTTGAGGAAGGC--28025	454
UBE2T_GCTTGATAATCTACCAG--28026	293
UBE2T_TGTTGAGTTGTGTACTC--28027	73
UBE2U_AAGCCAACACTTGATAA--28028	28
UBE2U_AGACTTCTGTGATCTCA--28029	1187
UBE2U_ATAAATTTCACAACTGG--28030	0
UBE2U_CTATTCTGGACCATGTC--28031	0
UBE2U_GCTGCTTCCAAATTCAC--28032	591
UBE2U_GGTCTTTAGGTAACTCC--28033	43
UBE2U_TAAAATGTATTGTCAGT--28034	84
UBE2U_TCCAAAAAGTCTATACA--28035	11
UBE2U_TGGGAAGTTGAAATTGA--28036	136
UBE2U_TTACAAATGGAAGAAAA--28037	15
UBE2V1_CACTTACAAGATGGACA--28038	88
UBE2V1_CTCGAAGAAGGCCAGAA--28039	13
UBE2V1_GAAGGCCAGAAAGGAGT--28040	15
UBE2V1_GACGCTTGAACCTCTCC--28041	112
UBE2V1_GGAGTAAATAGTTCTAA--28042	47
UBE2V1_GGCGCCGAAGCTCTTGC--28043	689
UBE2V1_GTCCTTCGGGCGGCTGA--28044	91
UBE2V1_GTTTGCTTTGTGACTTC--28045	45
UBE2V1_TAACACTGTCCTTCGGG--28046	88
UBE2V1_TTGGAAGAACTCGAAGA--28047	9
UBE2W_AACACTCTTCTCATTTA--28048	0
UBE2W_ACTACAGAAAGAACTGT--28049	0
UBE2W_CCAGGTACCTTATATGA--28050	0
UBE2W_CCATTGCTATAAACATG--28051	0
UBE2W_CTTCATACTATCTATTA--28052	3
UBE2W_GACATGGAAGGTGCACC--28053	0
UBE2W_GCGGCGTGACGCGAGCA--28054	287
UBE2W_TCTGGCCTCGCCGGTCT--28055	544
UBE2W_TGGATTGTAGACATGGA--28056	0
UBE2W_TTGGACTGAGAGCGCTG--28057	0
UBE2Z_ACCCGAGGTGGGTGGAT--28058	232
UBE2Z_CAACGCTGCTCGCCCCG--28059	360
UBE2Z_CCGGGCTCATTGTGATA--28060	290
UBE2Z_CGCCGCAGTGTCTACTC--28061	63
UBE2Z_CGGGCCGCCTTTCCTGC--28062	215
UBE2Z_GACACTCCTTATGAAGG--28063	570
UBE2Z_GCTCTGGGCTGGGCTCC--28064	70
UBE2Z_GGAGAGTCCGACTGAGG--28065	406
UBE2Z_GGTACAACGAACATTCC--28066	294
UBE2Z_GTGCAGGCGATCTTTGC--28067	161
UBE3A_ACAAAACTCATTCGTGC--28068	122
UBE3A_ATAAAAATGAACAAGAA--28069	2
UBE3A_ATATTGATGCCATTAGA--28070	305
UBE3A_CCTCATCCCTCCAAGAA--28071	687
UBE3A_GATAGGTGATAGCTCAC--28072	976
UBE3A_TACCTTGAGAACTCGAA--28073	34
UBE3A_TCAATGTCGTCAGACTG--28074	0
UBE3A_TCCAGGGGGTCCACTCG--28075	17
UBE3A_TGTGTTGTTTAACTTTC--28076	134
UBE3A_TTCGAAGTGCTTGAAAA--28077	26
UBE3B_AAGCATCGTGAGGTACA--28078	415
UBE3B_CAAATGTGGTTCATCGC--28079	44
UBE3B_CCATACGCTTTGTCTAA--28080	118
UBE3B_CCTATTCAGAATCAAAG--28081	152
UBE3B_GATGAACCATGCTCTCG--28082	20
UBE3B_GCTTGTGCAGAAGGAAC--28083	528
UBE3B_GGACATCTCAACCAGCA--28084	567
UBE3B_GTCCTTAGAACAAGCCA--28085	48
UBE3B_TGAGTCGGGAGTCCTGC--28086	693
UBE3B_TGATCCAGGCCCATGTC--28087	269
UBE4A_AAGTCATGTTAATTAAG--28088	434
UBE4A_AGCTAGAAGATCAAGAC--28089	745
UBE4A_AGTAATCGAATTCATCC--28090	359
UBE4A_ATCCCAGCTTGAAAAGC--28091	278
UBE4A_CTATTATCCGAGTCATC--28092	12
UBE4A_CTCATTCCGATCACAGC--28093	295
UBE4A_GATTGCCGCAAACTGTT--28094	236
UBE4A_GCCAAAAAGAGCAGCAA--28095	124
UBE4A_GTCAACATAGATCTCTG--28096	178
UBE4A_TAATAAGCGAGCGAAGA--28097	57
UBE4B_CAGCATTACTTAGAGCT--28098	247
UBE4B_CCGGAGGGTTCTCCCTC--28099	121
UBE4B_CGCCTTGCACGACTTGC--28100	1272
UBE4B_CGTTTCAAGGCTATTAG--28101	42
UBE4B_GAGGTGAGTGGGGTGGT--28102	8
UBE4B_GGGGCTGATGCCGCTAT--28103	258
UBE4B_GGTCGAAACACTCGATG--28104	432
UBE4B_TAGCTGGGGTCATGTTG--28105	150
UBE4B_TGATGTGGCTGTCAGAC--28106	176
UBE4B_TGTCTCTTGGAAGGACC--28107	165
UBFD1_CACTCGCACCGCAACCC--28108	7
UBFD1_CAGGCCTCGGTCAGCAA--28109	430
UBFD1_CCAACGGTACCGCTGTC--28110	320
UBFD1_GAATGAATCCTTTCCGG--28111	42
UBFD1_GCAGTTGACGGGCCGCG--28112	135
UBFD1_GGAACCTGGCATGGACA--28113	165
UBFD1_TAAGGGACTCGTCCCCG--28114	2
UBFD1_TAGCGTCACGTCCGCCA--28115	301
UBFD1_TGCGGCGCCGGAGTCCT--28116	12
UBFD1_TGGACTTGAAGATCATC--28117	223
UBL3_AATCGTTAGGAGAAAAC--28118	260
UBL3_CTCTGGTAATGTCTCTC--28119	225
UBL3_TCAGAAGCAGAATCGTT--28120	105
UBL4A_CCTGAGTCGCCTGACGC--28121	362
UBL4A_CGGAGCGCTGCGGCATC--28122	583
UBL4A_GACACCAGCTCGTCCTC--28123	28
UBL4A_GACCACTAGGTTGAGCT--28124	243
UBL4A_GACGGTGAAGGCGCTGC--28125	116
UBL4A_GGAGTCGGCCAGCCTCT--28126	914
UBL4A_GTCCACGCTGAAGCAGC--28127	256
UBL4A_TCCCAGTGCGCCAGCAG--28128	617
UBL4A_TCTCGGATTATAGCATC--28129	192
UBL4A_TGCGGCAGATGCCAGCA--28130	73
UBL4B_CACCAGTCTCTTCAGCG--28131	176
UBL4B_CATGATGACATTGATAG--28132	56
UBL4B_CCAGTACCTCCTGGCAG--28133	515
UBL4B_CTAGGACCAGTCCCAGC--28134	141
UBL4B_GAAGATGGCGCTAAAGG--28135	54
UBL4B_GAGGGAGCTTGAGGCGA--28136	67
UBL4B_GATAAGCCTGGAGCACC--28137	50
UBL4B_GCAGTCTGAAGGTGTCA--28138	116
UBL4B_GCTAAGGCAGGAGCACG--28139	76
UBL4B_GCTGGCCACGGAAAAGC--28140	484
UBL5_CCAACGGGTACCAGTTT--28141	0
UBL5_CCAGGTTCATCCCATCG--28142	2
UBL5_CCCAAACTGGTACCCGT--28143	1
UBL5_CTGATTGCAGCCCAAAC--28144	1
UBL5_GGACCACGTGTCTCTGG--28145	126
UBL5_GGACCTTCTTCCCCAGA--28146	8
UBL5_GTTTGCAACGACCGTCT--28147	0
UBL5_TCCAACGGGTACCAGTT--28148	0
UBL5_TGTTTGCAACGACCGTC--28149	5
UBL5_TTTGCAACGACCGTCTG--28150	30
UBL7_ACTTTGGAGTAAGTGGC--28151	69
UBL7_AGGACTTTCGCAGAACA--28152	66
UBL7_CAGCTCCTCTTACAGGG--28153	215
UBL7_GACAATGGCATTGACGA--28154	337
UBL7_GCACCTGGCGGTGAAGC--28155	229
UBL7_GGAGAATACTCGCTAGG--28156	428
UBL7_GGTCTGGAACAGACTCC--28157	676
UBL7_GTTCTGCACTCCGTAGC--28158	42
UBL7_TGCCATGAGAGAGTTCC--28159	1595
UBL7_TTCTATGGCATTCAACC--28160	676
UBLCP1_AGAAATTCATGAAGATA--28161	4
UBLCP1_ATCATCTTCTGAAAGTG--28162	121
UBLCP1_ATTATGACATTGTTATT--28163	132
UBLCP1_GAAAATGATGTTAAGCT--28164	47
UBLCP1_GAACGCCAAAAGTTACT--28165	465
UBLCP1_GATGATGGGAACTCGTG--28166	585
UBLCP1_GGAAGGGAAAAAGCTTT--28167	229
UBLCP1_TCTATTAATCCTCTCCT--28168	4
UBLCP1_TCTCTGCACAAGACCTG--28169	118
UBLCP1_TTTCTCAAGACCCTTAC--28170	117
UBOX5_ACTGTCACATAGACTGG--28171	83
UBOX5_CAGGGCAGCTGGTACAC--28172	726
UBOX5_CTAGCCAAGACGTGCTG--28173	93
UBOX5_CTCACAAAGAGAAGTCA--28174	302
UBOX5_GAGGCGTTCACCTTGGT--28175	265
UBOX5_GGAATACGCCCCAGTGC--28176	430
UBOX5_TCAGAACGTCACTGGCC--28177	124
UBOX5_TCTCACCCAGGCAGGGT--28178	50
UBOX5_TGACAGCTTCTGCTCGT--28179	76
UBOX5_TTCTTGGTCTGAACTGT--28180	52
UBQLN1_ACCTAGAAAGCATCCCA--28181	124
UBQLN1_CAAATATCAACACAAGT--28182	27
UBQLN1_CATGTACACAGATATTC--28183	298
UBQLN1_CGGCACTGCCAGCACTG--28184	582
UBQLN1_GAGAGTGGTGAAAGCGG--28185	183
UBQLN1_GATACCTTGAGTCAGCA--28186	1785
UBQLN1_GCTACTAGCAACCCTTT--28187	57
UBQLN1_GGAGCTATTCTCGGGCA--28188	75
UBQLN1_GTGAGCAATACATCCTC--28189	373
UBQLN1_TGTGGAGCCCATGGATT--28190	46
UBQLN2_AACTCCTCTTTCTCTTT--28191	173
UBQLN2_AGCCTTGGGCCGCAGCA--28192	602
UBQLN2_AGCTGCCTCATCAGATC--28193	1142
UBQLN2_CACTAGCTGATCGGTTT--28194	215
UBQLN2_CAGCCTAGCAATGCCGC--28195	344
UBQLN2_CTCGGTTCAGCAGTTTA--28196	18
UBQLN2_GAGAATGGCGAGAGCAG--28197	149
UBQLN2_GATGCCATGCTGGATCA--28198	1112
UBQLN2_GCAACCCGTTTGGGTTG--28199	63
UBQLN2_TAAAATCATCAAAGTCA--28200	5
UBQLN3_AAATCCTCCTTGTCTTT--28201	46
UBQLN3_AAATGGAGCTTGGCTGA--28202	104
UBQLN3_AACAAGCTGATCGGGGT--28203	141
UBQLN3_CACTATCCAGCAGCTGA--28204	385
UBQLN3_CAGTGTGGAGTGCGAGA--28205	115
UBQLN3_GACTTGGGCCCTGGGTA--28206	288
UBQLN3_GATATCTCAGCGCTTTA--28207	47
UBQLN3_GATCCTGGACTGGTGCT--28208	814
UBQLN3_GGAGAAGCCCTGCCACA--28209	293
UBQLN3_TCCACCTGGTCATCAAG--28210	336
UBQLN4_AGACTGTCGGGTGCACC--28211	724
UBQLN4_AGTGCCTCTTCAGATGC--28212	3
UBQLN4_ATCAATGCGGCTAGCCT--28213	30
UBQLN4_ATCTGTGACAGCATCTC--28214	118
UBQLN4_CTGGGCAGCCTAGGCCT--28215	86
UBQLN4_CTGGTCCTGATCTTCGC--28216	240
UBQLN4_GATGCGTCACATGATTA--28217	208
UBQLN4_GGGTGAAGCAGGCGTGG--28218	215
UBQLN4_GGTCCGGGATATCCCAA--28219	889
UBQLN4_TGGTGGGGGGCCCTCTC--28220	5
UBQLNL_CATCCATGATGCCCCTC--28221	84
UBQLNL_CCACATGAACTCCATGT--28222	150
UBQLNL_CCATCTCTCGAACATCC--28223	361
UBQLNL_CTGATGACATCTCGGTA--28224	247
UBQLNL_CTGATGGACATCCACTC--28225	553
UBQLNL_GATGGACCAACTAGTGC--28226	175
UBQLNL_GATTCATACCAGTTGGT--28227	362
UBQLNL_GGAATGGGCTAGAGATC--28228	568
UBQLNL_GTCATCAAGTCCAAGCA--28229	129
UBQLNL_TGTCATGGTCTTTGAGA--28230	34
UBR1_AGACGCTGAGGGGTCTG--28231	40
UBR1_ATTACACTCAGAGATTA--28232	17
UBR1_CATACTTCTACTGGAGG--28233	15
UBR1_CCCAGACTTGGAAAAGC--28234	450
UBR1_CTGTCCGTTGAATGAAG--28235	467
UBR1_CTTTGCGTCTTGGTTCC--28236	28
UBR1_GAGGTATGAACTTGCCG--28237	99
UBR1_GCATCATTTGGCACAAT--28238	112
UBR1_TCGTAGAAATGACTATA--28239	61
UBR1_TGGAGGTACTGAGAGGA--28240	415
UBR2_AACATTCCAGCAAGCTC--28241	45
UBR2_ACAACATCAGGAGGTGG--28242	187
UBR2_ACTGAAGCCTGGAAAGA--28243	20
UBR2_AGTAGAAATATTAACCT--28244	48
UBR2_CAGGATCTTCACCACAA--28245	269
UBR2_CATGCTGTTTAATGATG--28246	315
UBR2_CGTAGGTCTGTTCGATA--28247	831
UBR2_GACATAAAATCCGGCGA--28248	29
UBR2_GGTACACTTCTCTAGTG--28249	93
UBR2_TTTGCTTGCTCAAGTTT--28250	66
UBR3_AACGTTGTCATGACAGT--28251	766
UBR3_CATACAAGATCTCATAA--28252	32
UBR3_GACTATAGCAAGACCCC--28253	96
UBR3_GCACTTACACCACTCCA--28254	323
UBR3_GCGCACAGCGACATGCA--28255	847
UBR3_GTCGATCTTCAGAGGAG--28256	111
UBR3_TAAGTCTTTAGGGACAC--28257	68
UBR3_TATTAGCCTTGCACATG--28258	0
UBR3_TCTTCAGGGCTTCTCGG--28259	39
UBR3_TTCCGCAGCCAGGCCGG--28260	147
UBR4_AAAGTAACGTCAAGAGC--28261	65
UBR4_AGCTATGAACACATTCT--28262	34
UBR4_ATATAGCGTAGGAAATA--28263	169
UBR4_CAATCAGCAGTTCTCGC--28264	563
UBR4_CCGTTGAATCCTCTGTA--28265	147
UBR4_GAACCAACTTCAGTCAG--28266	28
UBR4_GATGTCTCTGACTCGGA--28267	765
UBR4_GCGACAATATGGCCCGC--28268	88
UBR4_GCTCGTACTGCTTCTCA--28269	130
UBR4_TGCACAGGCCCTTGATT--28270	37
UBR7_AAAATCCCCACTCTCAG--28271	148
UBR7_AGAGTAGGAGCACTTCT--28272	569
UBR7_AGTACCTGCACCCCAGA--28273	0
UBR7_CACTGGATCATCTCATC--28274	444
UBR7_CTCCGACTGCCGCCCAG--28275	171
UBR7_GAACTAGAGCCGGCACA--28276	151
UBR7_GCGTGCGCTGTCCTGGG--28277	311
UBR7_GGCTTATGCTGCACAAT--28278	65
UBR7_TCGACCAACGATACCAC--28279	6
UBR7_TGCAGTTATGAATGTCA--28280	0
UBTD1_AAGGTGCGCCTGTCCAC--28281	257
UBTD1_ACAGCGCCGGGAGAGGC--28282	345
UBTD1_AGCCCCTGAAGAAAGAG--28283	1365
UBTD1_CAGCTGCCCGTCAGTCA--28284	700
UBTD1_CATAGGCGGCAGCCTTG--28285	90
UBTD1_CATCGTAGCATTCACAG--28286	356
UBTD1_CGCTGGGTGGAGGCTCG--28287	164
UBTD1_CTTGCGGGGGTGTCCCG--28288	43
UBTD1_GGCCAGCTCGTGGTCGT--28289	581
UBTD1_GGTGACAGGCAGTAGAT--28290	1449
UBTD2_AAGGCCGGAAAGAGATT--28291	365
UBTD2_AGTGCTACGATGAACTG--28292	568
UBTD2_CAAAGACCTCAAGCTTG--28293	129
UBTD2_CATTCATATCCAGAATT--28294	324
UBTD2_CCTCAACGAGAACTCGG--28295	300
UBTD2_CGCCCAGCACGACTCCT--28296	266
UBTD2_GACAACTACGCAGCAAG--28297	525
UBTD2_GCAACCGTCTCTTCATG--28298	485
UBTD2_GCACAAGCAATCATTGA--28299	496
UBTD2_GGTGCCAAGCAATACAC--28300	284
UBXN1_AGAGGAACGGGAGGCAT--28301	116
UBXN1_AGGAGCCTCCCACCAAG--28302	254
UBXN1_CCCACTTCCTCAGAGCA--28303	646
UBXN1_CCTTTAGAGACTCCCCT--28304	185
UBXN1_CTCTCAGCCACCCCCAG--28305	178
UBXN1_GAGAGTCTCATCGAGAT--28306	218
UBXN1_GGGCATCGAGGCTGCGA--28307	416
UBXN1_TGCTGAGGAGAGGCGGA--28308	255
UBXN1_TGTCAGCAGCACGACAG--28309	107
UBXN1_TTAGAGAAAAGATCGAG--28310	115
UBXN10_AAGGCCCAAGTCCGCCA--28311	296
UBXN10_AGCTCGAGCTTGTGCCG--28312	128
UBXN10_AGTTTGGCTGCCAAATG--28313	126
UBXN10_ATACTTATTGAGAGAAG--28314	156
UBXN10_GAAATCCCAGGGCGTGG--28315	14
UBXN10_GCAACTGAGCAGTATCC--28316	253
UBXN10_GCAGCAAGTACCCACTG--28317	345
UBXN10_GCTGCTTGGCAACTCAT--28318	1470
UBXN10_GTGGTGCTATATTCACA--28319	169
UBXN10_TTGGGTGCACAGGCTCC--28320	18
UBXN11_CAGTATCTCATCAGTCT--28321	256
UBXN11_CATCAGCTCCGAGTCAT--28322	635
UBXN11_CGAGGAATCCGCATCTA--28323	645
UBXN11_GAAGATAGCGGCCCTAG--28324	116
UBXN11_GAGGAAGTTGTGGGACC--28325	397
UBXN11_GCGGCAGGTCAGGGAGA--28326	147
UBXN11_GGATTCATAGGCTCCGA--28327	755
UBXN11_TCAAAGTCCACCTCAGG--28328	15
UBXN11_TCTCAGAGCATGGCGAG--28329	15
UBXN11_TTGCTAAGGGAGGCCAA--28330	92
UBXN2A_ATCTGTATATTAGTAAT--28331	398
UBXN2A_CAGGAAGAGCTGTTGCC--28332	214
UBXN2A_CCTGTCCTGAAAAGGGC--28333	308
UBXN2A_GACTTCTTTGAGATCCT--28334	81
UBXN2A_GGTTGGCCAATGGAAAA--28335	455
UBXN2A_GTTCAAAAACTGCTGAC--28336	124
UBXN2A_TCTGATAATCAACCTCT--28337	232
UBXN2A_TGACCCTGTCCTGAAAA--28338	69
UBXN2A_TGTTGATTATTACCAAG--28339	16
UBXN2A_TTCAGAAGTTATTCCGA--28340	21
UBXN2B_AAATCCCGCGCGCTCGG--28341	189
UBXN2B_AGCCCGGCGAGCAGGAG--28342	339
UBXN2B_CAAGGCGCTGAAGCTCC--28343	15
UBXN2B_CCGGCGAGCAGGAGAGG--28344	107
UBXN2B_CCTCCTCTCCTGCTCGC--28345	444
UBXN2B_CGGTCTGAATATATCTA--28346	179
UBXN2B_CTCCTCTCCTGCTCGCC--28347	36
UBXN2B_CTTGTGGCTTCATTCAG--28348	8
UBXN2B_GTTGAGGTGGTGTCCGT--28349	116
UBXN2B_TTTAGGTCTATTAGACT--28350	57
UBXN4_CCATCCAGTTTCTTTAT--28351	77
UBXN4_CCATCGCGACGGCCAAA--28352	129
UBXN4_CGCGATGGCGGCCGGAA--28353	64
UBXN4_GAAACATCAGTAGCAAA--28354	147
UBXN4_GGTTCAAATGACGCAGA--28355	290
UBXN4_GTTCCAGGGCGCCATTC--28356	221
UBXN4_TCCACTAGGCTCCTGAG--28357	137
UBXN4_TGAACAGTCTACACAGA--28358	366
UBXN4_TTGTGAAAACTGTAGGC--28359	19
UBXN4_TTTGTATCAGAAGTGGG--28360	21
UBXN6_CAGGTGAAGTACACGCC--28361	21
UBXN6_CCGAAGCCACCGTCAGC--28362	212
UBXN6_CCTCATTGGTGGGTCCC--28363	36
UBXN6_CTCCAGCCGGGCTAGGG--28364	78
UBXN6_GATCTTCATGATGGAGG--28365	36
UBXN6_GCGGGACGCCTGCATCA--28366	485
UBXN6_GGCCTCAAAAAACTCGT--28367	34
UBXN6_GGTTGGGCTTCTCTTTG--28368	94
UBXN6_TCTGAGCCCAGAGAGGA--28369	29
UBXN6_TTCAAGAGCGCGGGACC--28370	77
UBXN7_ACTTGCTGAACTGGTAC--28371	425
UBXN7_AGATGTATCTTCTTTCT--28372	5
UBXN7_AGCGTGCAACAATAATC--28373	14
UBXN7_CATCTGGCCACACTCTT--28374	47
UBXN7_CCAATATGGAAACATAG--28375	44
UBXN7_CGTCCTCGGCGCTGAAG--28376	912
UBXN7_CTGTGAAGAATATTATC--28377	70
UBXN7_GCCTCAACCGCGATGTG--28378	26
UBXN7_GGATTTCTGGGTGAACA--28379	457
UBXN7_TATCATGACAGTGAGGA--28380	75
UCHL3_AATGCCTGTGGAACAAT--28381	771
UCHL3_AGAAAAAATAAAATCTC--28382	8
UCHL3_AGTTTGCAAGAAGTTTA--28383	14
UCHL3_ATCTGGCTCGTTCTTCA--28384	197
UCHL3_CAATTCGTTGATGTATA--28385	223
UCHL3_CATTAGTTCATGTAGAT--28386	89
UCHL3_CCATTTCCAATTAACCA--28387	148
UCHL3_CTCATGAGTAACTCGGA--28388	397
UCHL3_GTCTTGGTACCATGCTA--28389	485
UCHL3_TCAACGCTGGCTGCCGC--28390	201
UCHL5_AAAATTAACCCATGAAC--28391	4
UCHL5_AGACTGTATGAATTAGA--28392	159
UCHL5_ATAATGTCTCGCCTAAA--28393	173
UCHL5_ATTGGATCAGTGCAGTA--28394	539
UCHL5_CAGTAACACACTCACTA--28395	123
UCHL5_CCCAAGTAGAAGAAATA--28396	311
UCHL5_CCTGCTGGTTCTTCTCC--28397	93
UCHL5_CGAGAGGTGGATCGGGG--28398	56
UCHL5_GAACCAGCATCGCGGTA--28399	787
UCHL5_TCATGGAAAGCGACCCC--28400	46
UCN2_CAACAGCAGAGCACACC--28401	308
UCN2_CTGATGGTCCTGATGTT--28402	1390
UCN2_CTGCTCCCACATGGCCG--28403	161
UCN2_CTGGAAGGTTGGGATAG--28404	17
UCN2_GATGCGGGCGTTGGTGG--28405	716
UCN2_GCGCATTGTCCTATCGC--28406	430
UCN2_GCTGATGGTCCTGATGT--28407	210
UCN2_GGACTCTGCCCAACATC--28408	226
UCN2_GGGTCACTGGGACAACC--28409	405
UCN2_TGCTCTGCTGTTGCTGA--28410	460
UEVLD_AAATAGGGGGAGCGAAA--28411	15
UEVLD_AAGCCAACTGCAAATAT--28412	666
UEVLD_AATAAAATTACTGTGGT--28413	2
UEVLD_ACTGCGAGGGCCTGAGA--28414	1672
UEVLD_ATACAAATTCAAAGAGC--28415	182
UEVLD_CTCTTAGACCTCTCAGA--28416	119
UEVLD_GATTGCCAAGTTTCAAG--28417	218
UEVLD_GTTCAGGGACCTAACTG--28418	70
UEVLD_TGAAATTGCTAATGTGC--28419	79
UEVLD_TGCCAGTAAAATTCAGC--28420	67
UFC1_CAACGATTGGTTCCGAC--28421	666
UFC1_CCCACAACTCACGATCT--28422	266
UFC1_CCCGAGATCGTGAGTTG--28423	879
UFC1_CCCTTCTGAATCAGATC--28424	118
UFC1_GGTGCAGCGACTGAAGG--28425	77
UFC1_GTAGTAGGATATGTGAT--28426	152
UFC1_GTTTGAAATGATCCGTC--28427	48
UFC1_TGCATTTCTCTTTGTGT--28428	142
UFC1_TGTCAAACTCATATTTC--28429	76
UFC1_TGTTGTGTCTGAGATCC--28430	278
UFD1L_AGAAGGCGGCCTGGTCC--28431	0
UFD1L_AGTCAGGGCTCTGAGGT--28432	35
UFD1L_AGTTGGTCCAGGGCCGA--28433	2
UFD1L_ATTAGGCCCTGCTAGCA--28434	57
UFD1L_CGACCACCCTATTCCCA--28435	76
UFD1L_GACCGCATGACGCATTG--28436	2179
UFD1L_GACTTTGATGCTCCCCT--28437	0
UFD1L_GGAGACCAAACCCGACA--28438	6
UFD1L_GGCAATCACATCCCCGG--28439	3
UFD1L_GGTACTGTGTGGAGAAG--28440	176
UFL1_AAACTTATGATCTTCCT--28441	1
UFL1_CATAAAGCACGTATCCG--28442	74
UFL1_CATGTTCAGTTAGTGTT--28443	425
UFL1_CTTGGTAGAATTATCAG--28444	513
UFL1_GAGGAACTTGTTAATAG--28445	366
UFL1_GATGAGCTACATGTCCG--28446	1334
UFL1_GGAAGAGATTAGGCGGT--28447	209
UFL1_GGATCGGTTGGCAGAAG--28448	1330
UFL1_GTAGTTCATACACTCGA--28449	227
UFL1_TGTTGGTCAAGGACTTG--28450	58
UFM1_AAAACTCATAGAGGAGT--28451	231
UFM1_CCGGTGGGAAAGGCTCC--28452	95
UFM1_CGTCAGCGTGATCTTAA--28453	77
UFM1_CTGCGTGGGGTAGTTGT--28454	683
UFM1_GCAGGCTCCGGTGGGAA--28455	743
UFM1_GGGAAAGGCTCCTGGAA--28456	383
UFM1_GTGAAAGGTGTACTTTC--28457	0
UFM1_TAGTTGTTGGAAAAGCT--28458	156
UFM1_TATTTGAAAACTCATAG--28459	9
UFM1_TGGGAAAGGCTCCTGGA--28460	44
UGT2A1_AAAGCCCATATTGTGAG--28461	865
UGT2A1_AACTCTTTGGAAATCAT--28462	24
UGT2A1_AATCTCCAAATGGTTGA--28463	335
UGT2A1_ACTGTCCTAGTTGCCTC--28464	167
UGT2A1_AGTTCTGATAAAACAGC--28465	207
UGT2A1_ATATATAGGGTGCCCTT--28466	119
UGT2A1_ATGGCAAGACTTCAGAA--28467	920
UGT2A1_CAATGGAAGGTAGTCAT--28468	569
UGT2A1_CTCATAGGAACCACTCT--28469	103
UGT2A1_GCTACTATATCGCCACA--28470	56
UGT2A1_GGAAAAGCACTGTGGGA--28471	133
UGT2A1_GTCAGTGAGCTCTGATA--28472	155
UGT3A2_AACTTCATTGCCAAGTT--28473	118
UGT3A2_ACATAAGACAAGGGGAT--28474	82
UGT3A2_AGGTCGAGCAAAATCAA--28475	140
UGT3A2_ATTATCTACTGATGGAC--28476	145
UGT3A2_GAAGTTCTCATTCTTTA--28477	18
UGT3A2_GATTTCCGGATTCTGAC--28478	309
UGT3A2_GCGAGTGCTTCTTCTAG--28479	168
UGT3A2_GCTATTCTGCCCGCCGT--28480	45
UGT3A2_TCTGAGAGCAGGACCCC--28481	129
UGT3A2_TTCTCAGCAATCAGGAA--28482	46
UIMC1_AACCAAAGGAGGAAAAT--28483	207
UIMC1_AGAAAACCACAGACTCT--28484	29
UIMC1_AGGTCGAGATCTGGTAG--28485	351
UIMC1_ATGTGTCCCCGCTACCC--28486	202
UIMC1_CCTCCATCACTGTTTAA--28487	66
UIMC1_CTCCGAATCTCGGAACC--28488	96
UIMC1_GAATAGAGCAAAGTGTT--28489	1
UIMC1_GAGGAAGCGTAGACTTG--28490	243
UIMC1_GTGATATCCGATAGTGA--28491	237
UIMC1_TCTCAAAATGAGTGAGC--28492	50
UNC13A_AAATCCTGCTCCCAGCT--28493	443
UNC13A_AAGAGGAGGCTCGCTAC--28494	447
UNC13A_ATGCGTTTGAAGTCTTT--28495	286
UNC13A_CAAAGCGCGTGTCCAGG--28496	58
UNC13A_CAAGAGCACGACCATCG--28497	65
UNC13A_CCGCTATGCCTCTTCCG--28498	147
UNC13A_GCTGACGCTGGACTCCC--28499	24
UNC13A_GGATTTGGGACTGACGG--28500	144
UNC13A_GGCGGATGGTCCTCAGT--28501	339
UNC13A_TAGTATAATAGGGCGGC--28502	3
UNC13B_ACAACTGTAGCAGTTCG--28503	115
UNC13B_AGTCATTACAAGAGTCC--28504	12
UNC13B_ATATTGGACCTACAAAT--28505	543
UNC13B_ATTAGTCGCCTGGACCT--28506	31
UNC13B_CTGTATGGTAAGGAGGT--28507	235
UNC13B_GATCCGAGCAGTTACCA--28508	304
UNC13B_GCCGCTCTGGATAATCA--28509	184
UNC13B_GGAATGGTCCACATTAG--28510	256
UNC13B_TCAGCCTTCCTGGGAAC--28511	91
UNC13B_TCTGGGACACCATGGTG--28512	100
UNC13D_CGAGCGGCTGGCCGAAG--28513	28
UNC13D_CTCGGGGGAGAAGTGGT--28514	37
UNC13D_GAGACCTACCCAGACCG--28515	202
UNC13D_GCCTCCGTCACATGGTT--28516	1047
UNC13D_GCCTTCAGACAAAATAT--28517	80
UNC13D_GCGGCGCCTTATCTTGA--28518	353
UNC13D_GCTCCTCGGGCTCCACG--28519	714
UNC13D_GCTGCTGCGGATGGGAG--28520	407
UNC13D_GTGCTGGGTGACCTCGT--28521	257
UNC13D_TGCGTCCTCGTAGAGCA--28522	223
UNC45A_AAACATCTGTTCCACTT--28523	1208
UNC45A_AATGAGCTGTTCAAATG--28524	649
UNC45A_AGTTCCCAGTATGCTCA--28525	487
UNC45A_CTTTAATCAGGAGGGTC--28526	40
UNC45A_GAGCGGAGAAGATCTTC--28527	310
UNC45A_GCCCCCGATGTTCCGCA--28528	1412
UNC45A_GCGATACATGTCCTCGA--28529	445
UNC45A_GCGGCCCAGCTTCTCTA--28530	862
UNC45A_GCTCTTGCAACGTTTAC--28531	0
UNC45A_TCAAAGCACTCTACCGG--28532	78
UNC45B_ACATCAAGGCTCTGTAT--28533	102
UNC45B_ACTCAACACCAGCATTC--28534	9
UNC45B_AGGCATCTGAAGCTGCC--28535	370
UNC45B_ATAAAGCGTGGCCAGCA--28536	163
UNC45B_CCTGGGGAAGCTGGACC--28537	172
UNC45B_GATGTTTGAGATCCTCT--28538	521
UNC45B_GGAAGCGGTACAGCTGA--28539	233
UNC45B_GTTCCGTGGCTCGAGGG--28540	784
UNC45B_GTTCTCCACAGACTCGA--28541	200
UNC45B_TGGCGGCCTTGTAGTCC--28542	60
UNC50_AACAGACGAAGGACCAG--28543	37
UNC50_AATAAAGCTTCTCCTTT--28544	13
UNC50_ACTTTGAATTTGCTGCC--28545	18
UNC50_CCTCTGATTCTGCTCTA--28546	208
UNC50_GAATTCACTGAAGTACT--28547	198
UNC50_GAGACTATGATGTGGAA--28548	3
UNC50_GCTACAAATATCTGAGA--28549	15
UNC50_TAAAATGCAAAATGACC--28550	14
UNC50_TCCGTTCCCCTGCACTA--28551	5
UNC50_TGGAAATACCTTATGGT--28552	0
UNK_ACCCCCCACACGGCAGC--28553	581
UNK_CAGCACCTGAGCGGTAG--28554	728
UNK_CCAGTGGAAGCAGGTGT--28555	256
UNK_CCGGTCCATCCGCCGTC--28556	259
UNK_CTGTGCGGAATTCTTTC--28557	11
UNK_CTTTCGAGTCTGTCTCG--28558	15
UNK_GAAGCTGCGGAGCCGCC--28559	85
UNK_GGGCAAAAGCGCAGTGC--28560	64
UNK_TGGTTCTGTGCAGGAAT--28561	76
UNK_TTCTCGTGGCGCGGCGC--28562	232
UNKL_ACCCCTGCGTTCAGAGC--28563	134
UNKL_CGATGCCTGGCAGCGAG--28564	291
UNKL_GCCGTCGGTTTCGAAAG--28565	335
UNKL_GGAAGCAGGTGAACGGC--28566	317
UNKL_GGCACTCAGGATGGGGG--28567	12
UNKL_GGCTTCTCAGTCTGCGG--28568	521
UNKL_GTCGCTATCGGCCACAC--28569	310
UNKL_GTCGGGGCTGTAGTTGA--28570	289
UNKL_GTCGTCCGGTGCAGGTA--28571	348
UNKL_GTGTCCCCGGGAGCATC--28572	1138
UPK1A_CGATGAGCATGAGCACC--28573	770
UPK1A_GCAGAAGATGGCAATCC--28574	302
UPK1A_GGATCTCCAGTTGTGGT--28575	2621
UPK1A_GGCACCCACACCAAAAC--28576	368
UPK1A_GGTGTCCGCGCTGTAGA--28577	742
UPK1A_GTAGGACGTGATGCAGG--28578	160
UPK1A_GTCGGCTGTCACCCATA--28579	455
UPK1A_TCCGGCGACAGCACAGT--28580	627
UPK1A_TGAGGACCATGGACCGG--28581	63
UPK1A_TGGCACATCTGGTCCCA--28582	25
URI1_AAGGGGGCGAGGGGTCG--28583	0
URI1_AGCTGATAAAGAACTGT--28584	71
URI1_AGTTCAGAACCATTCAG--28585	7
URI1_GAGCCCTCTTAGAAACG--28586	412
URI1_GCGGTTTATGAGCAATT--28587	41
URI1_GCTGAGTCTTTCTCGAA--28588	186
URI1_GGGCGCGCAACGGAACC--28589	64
URI1_TACGACATCTTCTGAAG--28590	478
URI1_TAGGTTTAGTTGAGCAC--28591	22
URI1_TTGAACTGTTCAGTGAA--28592	125
URM1_CACTTTGCCTGGACAGG--28593	10
URM1_CAGAGAAAAAGACAGCC--28594	58
URM1_CTCCACCTCCACTGACA--28595	573
URM1_GATTAACGATGCCGACT--28596	71
URM1_GCCAGAGTTGTTCATCC--28597	203
URM1_GCCCTTGTCAGTGGAGG--28598	186
URM1_GCGGAGCTCCTGTTTGA--28599	85
URM1_TCCAGATGAGCAGGTTC--28600	322
URM1_TCTTAATACCGTCAAAC--28601	6
URM1_TGCGCCCTTGTCAGTGG--28602	844
USE1_ATGCACCGTCTTTGTGG--28603	232
USE1_CAGTGCTTTCTCTGAGG--28604	747
USE1_CTCACTCCGCATCTCGC--28605	281
USE1_CTGCAACATGTCCTCTA--28606	164
USE1_CTGCCATCGCCTCGCAG--28607	405
USE1_GAGGCTGGAGCTAAACC--28608	147
USE1_GCTGCTATCCCGCTGCG--28609	1523
USE1_TGATCAATGAATATTCC--28610	213
USE1_TGGAGCTAAACCTGGTG--28611	98
USE1_TGGTTGGCACACGGCCA--28612	2
USO1_AATAATAGGTTATGCTT--28613	40
USO1_AGAAGTACTACAATTGC--28614	46
USO1_ATTGATGGACTTACTAG--28615	54
USO1_CTGCCTTTCATTAACCA--28616	81
USO1_GACCCCCCATTACCCCG--28617	24
USO1_GCACTAACAAGAAGCAA--28618	29
USO1_GTATCAGAAGTTATTCG--28619	3
USO1_TAGCATTAGATGTAGAT--28620	300
USO1_TCTCGGCTTCTGTGTGC--28621	345
USO1_TTGATTTCCATGTCCGC--28622	13
USP10_ACACTGGTTTATGGATT--28623	875
USP10_ATTGATTGAATTCATCA--28624	149
USP10_CAAAGAAGGGCTTGTTC--28625	27
USP10_CACTCTCGGGTTTGGTT--28626	1543
USP10_GCAATCTTTATGGCTAC--28627	6
USP10_GTAAAAAGAAGAAAAAG--28628	10
USP10_GTTCGGGACTGCTGAAT--28629	70
USP10_TATCTCCACAGAAGCCC--28630	158
USP10_TGCCCTCTCCTGGAATA--28631	1040
USP10_TGGGTACTGGCAGTCGA--28632	260
USP11_ACATGCAGCTGTGCGCT--28633	763
USP11_CTTCACCAGGTCTGCAT--28634	312
USP11_CTTTCGCCGGCCCGCAG--28635	169
USP11_GAGACCCGCAAGAAAGA--28636	940
USP11_GAGGATGAGGACTTCAA--28637	76
USP11_GCACGTGTTGCCCAGAT--28638	617
USP11_GCGCCTCAAGGAGGGAC--28639	306
USP11_GGTACACTTCGACCTTC--28640	228
USP11_TGGCGCCAGATAGAAAA--28641	103
USP11_TGGGAGGCATACGTGCA--28642	236
USP12_ACTCAGAAGAAAAAGGT--28643	448
USP12_AGTTCATCACAAGATTA--28644	42
USP12_CACACCAGACCCAACGT--28645	705
USP12_CGTATAAGAGTCAACCT--28646	20
USP12_CTAAAGGAAAAACTACC--28647	37
USP12_GCATTAGAGAAAGAGAT--28648	312
USP12_GTCAATGAGCACTATTT--28649	95
USP12_GTGATGAACTTCTTAGG--28650	27
USP12_TGTAGAGCTAGAATCAT--28651	529
USP12_TTCACAAGTAAGACATC--28652	43
USP13_ACAGCTCTGGGGGCAAC--28653	11
USP13_AGTTCAGATTTCACCGG--28654	228
USP13_CGGATCGTGGGCATGTG--28655	181
USP13_CTATTTCATAGTGATCT--28656	22
USP13_GAGCATTACAGAGACAT--28657	413
USP13_GAGTAGTCAAATATTCT--28658	403
USP13_GCAGGACCCAGACACGT--28659	695
USP13_GGTAACTCCTCAATATT--28660	78
USP13_GTGGAGCGTTACCAAAA--28661	120
USP13_TTGGCATATTTAGATAC--28662	16
USP14_AATAATAGGTGGAATAC--28663	198
USP14_AATCAAACAAATCTCTA--28664	54
USP14_ACGAATACACTGAACTG--28665	171
USP14_AGTATTGCAACAGAAAT--28666	8
USP14_ATGACTCTACTAATGAT--28667	643
USP14_GCATTTCTTTGCAACGT--28668	53
USP14_GGAAAGGAGAAATTTGA--28669	448
USP14_TACAGATGAACCTCCAA--28670	168
USP14_TGCCAGACAGAAAGTTA--28671	86
USP14_TGCCTTGAGAGCTTCAG--28672	664
USP15_AAAAGGAGACCAGATTG--28673	255
USP15_CGGATCTGGACACCCAG--28674	907
USP15_CTGTCTGGTTTATTCAG--28675	59
USP15_GAGTTATCAATGGGTCC--28676	221
USP15_GATGCTGGTTTATACCA--28677	381
USP15_GTCCCCTTTCCGGAGCG--28678	1851
USP15_GTCGCTGGTTCAAACAG--28679	88
USP15_GTGTTCCTTAAGTGACT--28680	1036
USP15_TTATTCCAACCTTCAGT--28681	19
USP15_TTGAAGCTATGTGAAAA--28682	171
USP17L2_CAGGAGTCCGTGAACAC--28683	714
USP17L2_CCCTCGCTTCTCTGCAA--28684	805
USP17L2_GACAGAAGTGATGCTAC--28685	522
USP17L2_GACGACCCGGACAGATC--28686	665
USP17L2_GCTACAGGCAGTGACCT--28687	184
USP17L2_GGCTGGATGACATGACC--28688	221
USP17L2_GTCACCACTCTCATCTG--28689	1173
USP17L2_TAAAATGGATGATGCCA--28690	29
USP17L2_TGACATGACCAGGACTG--28691	0
USP17L2_TTTGTTGCCTGTGACAT--28692	55
USP17L29_ACGAAGAGAGGTTTAGC--28693	0
USP17L29_ACGAGAGGTCCTGTGTT--28694	136
USP17L29_CGAAGAGAGGTTTAGCA--28695	0
USP17L29_GACTCACTCTACTTGAG--28696	238
USP17L29_GGTAGATCATCACTCTA--28697	75
USP17L29_GTCGACCCCGACACATC--28698	0
USP17L29_TAGAGGACATAGACGAG--28699	49
USP17L29_TCGGGGTCGACGAAGAG--28700	0
USP17L29_TCTACCTGCTTGTGCCC--28701	2093
USP17L29_TTCGGCTGAGACATGTA--28702	32
USP17L5_AAGCCCGAAGAACTCAA--28703	1
USP18_AATCTGTCAGTCCATCC--28704	80
USP18_ACAGTCAACGCAAATCA--28705	510
USP18_AGGCGTTTGGGCTCCTG--28706	35
USP18_ATCTGCCGGGGACTGCG--28707	411
USP18_GCACGTTGCACTTCTGC--28708	260
USP18_GCCCTGGGACGCTCTCT--28709	1068
USP18_GCCGCACTGCTTTCTGC--28710	350
USP18_GGCCCTGTATACGATCC--28711	1112
USP18_GGTGTTCGTAATGAATG--28712	599
USP18_TGATCTGGTCCTTAATC--28713	58
USP19_AATGACTCGTATGAGAA--28714	608
USP19_AATTTAGCCCCTTTGGC--28715	10
USP19_ACATCTGCCTTCGTAAG--28716	445
USP19_ATACAGACTGTGTGGTG--28717	549
USP19_CTCCCAAACCTGCCTCC--28718	677
USP19_CTGCTCCTCTTGAGGAG--28719	98
USP19_CTGGGGGCCCTCTCCTT--28720	126
USP19_GAACCAGAAGCGGGCCC--28721	109
USP19_GAAGGATCGAGCAAACC--28722	69
USP19_TCTCTCCAGCCATGGTC--28723	37
USP20_AACCTGTCAGTCGTGTG--28724	1398
USP20_AAGAACTGAGTCAGCGG--28725	180
USP20_CCTCACCTTGACTCCAT--28726	424
USP20_GAACAGCTTTCAGAGGG--28727	78
USP20_GAACGTGGTCAGGTTCA--28728	618
USP20_GGCAGCGTTCATGTAGC--28729	124
USP20_GTCAACCCAATGTTCCG--28730	314
USP20_GTGGGGACCACGTAGCT--28731	0
USP20_TGAGAAGGAGGTATTCC--28732	21
USP20_TGCCCCTATGTTGGCTG--28733	567
USP21_AAACTGGAGCTGGGACG--28734	158
USP21_CGTTCATCAGGCAGACC--28735	424
USP21_GAAAGCCCCCTAGGCGG--28736	247
USP21_GCGGTGCTCAGAGGCCT--28737	63
USP21_GGCGGATATCATGTGGA--28738	1716
USP21_GTAGCTTGGATCCCACT--28739	283
USP21_TATGCTGAACAGGGTAG--28740	5
USP21_TGGCACCGGAGAGCTTG--28741	291
USP21_TGTTTCCCAGGTTTCGA--28742	228
USP21_TTGGTCCGAGATGGGAG--28743	137
USP22_AAGTGGCGTGTGGGTCA--28744	1108
USP22_AGCATGCGAAGGCGAAG--28745	215
USP22_AGCGCCTACCAGGCAGT--28746	399
USP22_ATGGCAGATACAGGACT--28747	89
USP22_CAGTTCAAGCTCCCGTT--28748	46
USP22_CATGGAAATAATCGCCA--28749	74
USP22_CGTGGGCTGATCAACCT--28750	365
USP22_CTGGGGCGCCTCCTGTC--28751	99
USP22_GATAGTGAGGGCCAACC--28752	69
USP22_GTGGCGTCCACCTCAAC--28753	58
USP24_AATAAGGCTACTGGGCA--28754	608
USP24_ACCACGCTGCTGTGCAT--28755	3978
USP24_CAGGGCCTTGCGGATGG--28756	389
USP24_CATCACTAAGGATTGTC--28757	360
USP24_CTCACCAACGAGCGGCC--28758	612
USP24_CTGATGAGAATTGTAGA--28759	137
USP24_GATGCTATTAATAGAAC--28760	76
USP24_GCGCTTCCAACCGGATC--28761	47
USP24_GGTACTGAAATTCATGA--28762	230
USP24_GTACCACGGAGGAATTG--28763	326
USP25_AAACTTGGAATTAGCAG--28764	84
USP25_AGCAGTTGAAATTCTTA--28765	134
USP25_AGGACAAAGCTCCCGTT--28766	265
USP25_ATGTATCTATCATTGCC--28767	111
USP25_CACCTACAGAAGTTTGG--28768	557
USP25_CAGCACGTTCTGCTCCA--28769	378
USP25_GATTCAAAAACGTCTGC--28770	109
USP25_GGCTTGCTGTAGTATCT--28771	2669
USP25_TTGTCTCCTCCTGCTGA--28772	432
USP25_TTTGGCCGAATCAAACA--28773	108
USP26_AGCATTCATTGAAGCAG--28774	858
USP26_ATTTCTCATCAACTTTG--28775	411
USP26_CAGAGTTCATCAAAACG--28776	255
USP26_CCACGGCCTCCCCAATT--28777	69
USP26_GCTGCCCTATTCCTACG--28778	2105
USP26_GTCCTTAAATCCTATAG--28779	4
USP26_GTGCTGTATTTCAAAAG--28780	266
USP26_TGACGGTTACACAAAGT--28781	362
USP26_TGAGACCTGGTAAGGGT--28782	79
USP26_TTAAATGCAGGTGATTT--28783	70
USP27X_CAGTTCTAATTCTGGTT--28784	336
USP27X_CGTTAGATGTCCTGCAC--28785	111
USP27X_CTATAAGTTACTGCACC--28786	103
USP27X_GACTCGGCATCTCACAT--28787	184
USP27X_GCATGGGTCTATCGTGG--28788	648
USP27X_GTGAGAAACCTCTGTTG--28789	290
USP27X_TATCGGCGTGTGGGTGA--28790	581
USP27X_TGATTCTTCTTCTCCTC--28791	189
USP27X_TTTACGATCGGTTTAAG--28792	25
USP27X_TTTCGGGAGTTGTATTC--28793	133
USP28_AACCATCTGAAGTAGAG--28794	1594
USP28_AAGAGGATACTGGCCGA--28795	148
USP28_AGAAATCACAGGCATTC--28796	87
USP28_AGTAATGTCACCATTAC--28797	342
USP28_CAACTTAGACGAGTGTT--28798	30
USP28_CAGCAGGACGACGCGGC--28799	118
USP28_CGTCCTCTAGCCAATCC--28800	237
USP28_GATCACTCGGTGAAGTA--28801	2306
USP28_GCCCTGGATCTATTAAA--28802	322
USP28_GTACTTTCCTGACTGAA--28803	716
USP29_AACAGTGCAAAGACAAA--28804	103
USP29_AGAGTCAAGAGGCACCT--28805	415
USP29_ATAGAGATTTGAAACTC--28806	21
USP29_ATATCTCTAAAGGTATG--28807	123
USP29_CAACAACATTAGAAGTG--28808	79
USP29_CAGGGGTTCCCCAATTT--28809	486
USP29_GGGATATTAGAAAATCA--28810	217
USP29_GTGGATTCATCCAAATT--28811	44
USP29_GTGGTCACTTTCAAATC--28812	242
USP29_GTTGCTGAGATTTGTTT--28813	142
USP3_AGAACACTTACAGAACT--28814	182
USP3_CCGTGGAGTTAAGGAAT--28815	245
USP3_GACGACGGGGAGCCGTT--28816	1200
USP3_GTAGCGCATGAATTCAT--28817	245
USP3_GTCCAACAAAAGCCCTT--28818	28
USP3_GTTAATGACACCAAGCT--28819	1
USP3_TAAGAAAAGAAAACTTT--28820	0
USP3_TCAGCACACAGTATGTA--28821	100
USP3_TGTTCCCCAAATTCCGA--28822	450
USP3_TTCTTATGGTTGGTTAA--28823	71
USP30_AAGAACTGGGGAGTTAT--28824	81
USP30_ATCCCTGGAGTACTGGG--28825	1240
USP30_CAGGGAGTTCATGAAGC--28826	26
USP30_CCTGTCCTGCTTTCATC--28827	1094
USP30_CTCATCTTCCAATGACG--28828	14
USP30_CTGGCCTTGTTAATTTA--28829	70
USP30_GATAAATACTGGTGTGA--28830	398
USP30_GATGACCGCGGCCGACA--28831	782
USP30_GGAATATATGTTATTTG--28832	139
USP30_TTCTTTCTTTCTGTAAT--28833	40
USP31_AAATCGGGATGGAGAAT--28834	333
USP31_AGATCCCCCAGTTCCAA--28835	386
USP31_ATGACAAACTCTGACGC--28836	122
USP31_CGCCAGGGAGGTGCGTC--28837	139
USP31_CTCGTAACACCTTCATG--28838	0
USP31_CTTCCCTGTGTGAACAC--28839	233
USP31_GACTGTCGCTTGGTTCC--28840	668
USP31_GTAACGGCGCCTGGGTC--28841	10
USP31_GTACTCGGCGAAGAGCT--28842	348
USP31_TTTCGGAGCGGCCGCGC--28843	146
USP32_AAGCAAACATCTGCCCC--28844	48
USP32_AAGGCTCAATCCCGGAC--28845	38
USP32_AGAGCTAAAACGACTGA--28846	3
USP32_ATCTTGAGAAACGCTAT--28847	85
USP32_ATGGCTCAATTACCACA--28848	331
USP32_CTTGTCCTCCTTACAAG--28849	286
USP32_TAGTATTCACGTAACTG--28850	65
USP32_TCCGATCCGTGACTCCT--28851	293
USP32_TGGACTCTCATATTACA--28852	261
USP32_TGTTTGCTGGGAGCCAA--28853	50
USP33_AAAACTGTGTCAAAGGT--28854	24
USP33_ATCTTGAAAGGTCTCGA--28855	76
USP33_CAGGATTGTAAAGTCCA--28856	34
USP33_CCACATTTGGATTCAGT--28857	562
USP33_GAAAATCTACATCCGAC--28858	188
USP33_GCAAGCCCTCCTAAATC--28859	41
USP33_TAAATCCAACATTTCGG--28860	26
USP33_TGAGGTTGTCTTACATG--28861	515
USP33_TGCCGTATTTGATGATC--28862	89
USP33_TGTTCATATGTTGGCTG--28863	55
USP34_CAAAAGAACTTGCAGAC--28864	37
USP34_CATAATGTTGTATCCAA--28865	211
USP34_CCAAGGCATCTAAGTCG--28866	67
USP34_CCCAAGTTCAAGTGCTC--28867	0
USP34_CGAGAACTGCGCAGACC--28868	169
USP34_GAGTGCAGCTCGTAACA--28869	103
USP34_GGAGATCCTTGATCATC--28870	348
USP34_GTAATGTAGAAGATGAT--28871	606
USP34_TAGCTCCAAGGTTAGTA--28872	300
USP34_TCGTTGTTGCACATGTT--28873	43
USP35_AGTTGTTCTCAGTCAAG--28874	49
USP35_CACGAAGAGGAGAAAAC--28875	19
USP35_CAGCCCTGGCACCCAGC--28876	151
USP35_CCATGAATAAGGCCTGA--28877	178
USP35_CCTGTACATCGAAGGCC--28878	169
USP35_CGGAGAGGAAGTTCTCT--28879	525
USP35_GAGGCAAGATAGTGACT--28880	238
USP35_GCAGCTCCCCGGACGAT--28881	532
USP35_TCAATATTCTTCCCCAG--28882	13
USP35_TCAGACACGGGCAAGAT--28883	97
USP36_AATAGTGGATAAGTTGA--28884	10
USP36_CCCGACACTTCCGCTTT--28885	14
USP36_CGAAGGCCTGGACAATG--28886	51
USP36_GAGACAGTCGCTCCGTG--28887	688
USP36_GAGATGACCCACCGGCC--28888	7
USP36_GCCGAGTCCTTGCGGCC--28889	288
USP36_GCTCAACCCCAAAACAG--28890	19
USP36_GTAGGAGAAGCTCTTGC--28891	68
USP36_GTTGGATCGTCAAACGC--28892	129
USP36_TATGAGAGCTGTGGTGA--28893	426
USP37_AAAAGTTCTTGGTAATC--28894	101
USP37_AAACCGTCTCAGGGGTC--28895	39
USP37_ACCAAGTAAGGATGCAG--28896	241
USP37_CAGCAGGACCTCACAGA--28897	381
USP37_GAAGTAGATGTCAAAGA--28898	228
USP37_GAATGAAGATTACCCTA--28899	535
USP37_GTAGTTCACTACAATAC--28900	18
USP37_GTGGTGCTTCGACCCAG--28901	1
USP37_TCTCCTCTGAAGATACA--28902	192
USP37_TTCGAAGTATGCAGACT--28903	351
USP38_AAGGAGGCCCAACACGA--28904	248
USP38_CTGGCTATCCTGGCCAT--28905	226
USP38_CTGTTGACAGAACGTGA--28906	247
USP38_GAAGGATGTAGCCATCC--28907	492
USP38_GAGCTGTCCGTCGGTGC--28908	1931
USP38_GAGGAATATGCTGCACA--28909	681
USP38_GTAATTGCACTCCTGAA--28910	190
USP38_TGATTACAGTTCTCATC--28911	142
USP38_TGCAATGCATCCCCAAG--28912	247
USP38_TTTCCTCTTGTGAGACC--28913	654
USP39_AAACATGGTGGCTAAAC--28914	18
USP39_ATGATCTCATAGTTGTC--28915	57
USP39_CCCTGTGCGCGTGAAGC--28916	95
USP39_CGAGAGTCTGAGTCGCG--28917	235
USP39_CGTGAGACTTCAAACCC--28918	113
USP39_CTCCCGCTTAGACCGGC--28919	66
USP39_CTCCGGTCGCGTCAAGC--28920	19
USP39_GCTTCACCCGCACAAAC--28921	119
USP39_TGGCCGAGTGGATTCTG--28922	390
USP39_TTAATGGTGTCCAGGTA--28923	275
USP4_ACACTTAATTGATGAAT--28924	51
USP4_ATCTTATTGACAGCCGG--28925	34
USP4_CAAGCACTGCAAAGTCG--28926	32
USP4_CCGTGAGCGACCGGATG--28927	143
USP4_CGCCCCGCGTTGGAGTG--28928	57
USP4_CTGGGACATGTACAATG--28929	126
USP4_CTTGCTCAACTGCTCGT--28930	74
USP4_GATGCTGGGCTATACCA--28931	482
USP4_GCCCAATAGACAACTCT--28932	377
USP4_TAGTTTATTCCACGCCT--28933	4
USP40_AAGGGAATTGAGGTAAC--28934	139
USP40_AATCCTCTTCAGCGCTT--28935	593
USP40_ATAGATGAGGTCATGAC--28936	446
USP40_ATTAAAGACTAAAGCTT--28937	1
USP40_CTGTGGATGCAGCTTCC--28938	84
USP40_GAACATGTATGTAGAAG--28939	463
USP40_GGAATCAGAAATCAGGG--28940	136
USP40_GTAAGAACGTTAGCGAG--28941	9
USP40_GTGAATTCTCTAGGAGC--28942	17
USP40_TGGGGACCTGTTTGAAG--28943	135
USP41_ACATACACATGTACACA--28944	49
USP41_CGATCTGGTCCTTAATC--28945	213
USP41_GAAAGCAGTGTGGCCCC--28946	578
USP41_GCACAAAGAACACGCCA--28947	101
USP41_GCACGTTGTACTTCTGC--28948	247
USP41_GCCACACTGCTTTCTGC--28949	258
USP41_GGTGTTTGTAATGAATG--28950	517
USP41_GTATATGATCCGGATGA--28951	93
USP41_TGTCACTGTGGGCCTCA--28952	249
USP41_TTGCCTTGACTGTGCCA--28953	65
USP43_AAACAAGCTCTCCACGC--28954	37
USP43_AGGATGCCGACAGTGTG--28955	16
USP43_GCAGTGAGGACACTTCC--28956	250
USP43_GCGCAAGGGGATAGGTA--28957	497
USP43_GCTGGATCGTGTACATG--28958	90
USP43_GGACACTGTGATGGCGA--28959	1199
USP43_GTTGAACTGTATCCCAG--28960	310
USP43_TCCAGCGGGTAACTGGT--28961	158
USP43_TTATGATGACAGCACGG--28962	50
USP43_TTCCAGGGCGTCGTGCT--28963	964
USP44_CATTGGAGTTTCCAGAA--28964	108
USP44_CGGTGGTGATGCACCAT--28965	429
USP44_CTGAATGATAACACAAC--28966	59
USP44_GAGTACAACTGGTTTGG--28967	125
USP44_GATACGTGCAAACATGT--28968	620
USP44_GCAAGCCCAAATGGACT--28969	89
USP44_GCCATTTCTGAGGGTTG--28970	129
