## Supplementary Data 1-8 for "Barcoding of small extracellular vesicles with CRISPR-gRNA enables comprehensive, subpopulation-specific analysis of their biogenesis/release regulators": count_PROT_CD9_sEVs_Cas9_rep2.csv (part 2 of 2)

sgRNA	Count
USP44_TACGTCGTAGTAACTTC--28971	185
USP44_TCATCCTGTTGCATTGG--28972	540
USP44_TCTGGTTACTGAAATGT--28973	320
USP45_AAAGTTCCACCACCAAT--28974	271
USP45_AAGCCAAAAGAAGTAAA--28975	95
USP45_ACAGATGAAATACAGAA--28976	90
USP45_AGAAATTTATCTGTAAG--28977	35
USP45_CAATAGCTGAGAATCTG--28978	68
USP45_GAATGGATCTTTCACCG--28979	348
USP45_TACTTACTTCTGATATT--28980	39
USP45_TAGCATGACTTACATGT--28981	1212
USP45_TGGAAATCTTTAAATCG--28982	18
USP45_TTGTAATAAGAAGGTTT--28983	175
USP46_AAACTTGCTGACGTGCC--28984	10
USP46_AAATAGTGTTCATTGAT--28985	322
USP46_AAGAACCTCCAGCCCTT--28986	138
USP46_CAAGCATCGAGTTTCAT--28987	15
USP46_CACCAATGCCTCTGCTC--28988	413
USP46_CTTCTGCCGTCCATTCC--28989	54
USP46_CTTGAAATGAACTTCTT--28990	35
USP46_GAACCGCTTTAGGTGCA--28991	241
USP46_GGACCGCATGTATGACT--28992	484
USP46_TTCCCTGAAAAATCTCA--28993	519
USP47_AAACCACAGATGTTACA--28994	1790
USP47_AGAAAGTTCTTCTTTCC--28995	40
USP47_AGTCATGTTTGATGCTT--28996	49
USP47_ATGAGTAGGAGTAGCTT--28997	210
USP47_ATTATACAACCATGCAT--28998	36
USP47_CGGCGAGGAGAACCAAC--28999	177
USP47_GAAAATGCAAAAACCGA--29000	73
USP47_GGTCCGCTTCCAAGAGA--29001	466
USP47_TATGGAATACTTGTCAC--29002	241
USP47_TCACTGGTATGATCCAG--29003	463
USP48_ACAAGGCAAACAAGTAC--29004	3
USP48_AGACCGCTTACCGCATC--29005	953
USP48_ATGATCCCAACTGTGAG--29006	412
USP48_CACACGCCGCGAATGCA--29007	763
USP48_CTCCTGCGACACCTCCT--29008	59
USP48_GAAGGCGGCCTGGCGCT--29009	21
USP48_GCTTTAACAAATCCTGA--29010	144
USP48_GTATTGGTGAGCATATT--29011	634
USP48_TAGTCACTACAAGTGCT--29012	16
USP48_TGGCTCCAAGGTTAGTC--29013	0
USP49_AAACACTTTGAGGAGAC--29014	274
USP49_AACAAGGGGTTTGGGAT--29015	118
USP49_CCACCACCGAGTCCGTG--29016	47
USP49_CCGCAGCGCGCTCCTCA--29017	496
USP49_CCTCAAGTGCTCCCACG--29018	32
USP49_GACACGCCGGTGAGACG--29019	1529
USP49_GATAGATGCAAACATGT--29020	207
USP49_GATGAGGATCCGGCGTG--29021	121
USP49_GTGAATACCATATTTCA--29022	145
USP49_TTTGGTGAGCTTCCTCT--29023	95
USP5_CACCTCCTGCTTGCGGG--29024	453
USP5_CATGTCGATGCCGAAGT--29025	74
USP5_CGGATTTGACCTTAGCG--29026	76
USP5_CTTTGGGAAACAGTATG--29027	186
USP5_GACGATCCGGGTCCCTA--29028	1418
USP5_GATGTAGTCAACTCGCT--29029	60
USP5_GCCGCGTGGGCTTCTTC--29030	262
USP5_TAGGGCCTCCACTGCAC--29031	79
USP5_TGGCTCAACCTGACTGA--29032	57
USP5_TGTTCATACAGATGTAG--29033	96
USP50_AAGGGAGCATTCATATT--29034	41
USP50_AGCGGTGATATACTTCC--29035	1780
USP50_ATCTTCTCCGGGAGTAG--29036	165
USP50_CACTGGCTTGTGGAACT--29037	95
USP50_CTACTCAGAGATGCTGC--29038	285
USP50_GATGATGGATGTCTCAG--29039	247
USP50_GCCCAACCACACTCGCA--29040	656
USP50_GTGAATTTCGTTGTTCC--29041	90
USP50_TACCCTTCCAGTTAAGG--29042	715
USP50_TCTCACCAGAAATATTC--29043	98
USP51_AGCCGAGGAGATGAAGC--29044	215
USP51_CAGCGGCGGCGACGAGA--29045	162
USP51_CGGACCCCAGAGCCGGA--29046	1006
USP51_CTGCTGTGACAGCGAAG--29047	342
USP51_GAGGTCGAGTTTGGTCA--29048	572
USP51_GATCCCGGCGCAGATCC--29049	376
USP51_GGCTCACGCTCTTGTAA--29050	76
USP51_GTGACCTAGACGGGTCG--29051	71
USP51_TTCTCAACCGCCTCCTC--29052	123
USP51_TTGCGGCGCGGGCAAAC--29053	123
USP53_AAACTGCTGTGCCATCT--29054	573
USP53_AAATTCTTACGGAAACC--29055	4
USP53_ACTGGACATGTTTGTCA--29056	1252
USP53_AGTGATACAAGATTTAG--29057	217
USP53_AGTGATAGCATACTTCC--29058	80
USP53_ATTCCGAACAACAGCTT--29059	374
USP53_GAGCAGCGATTTCAACT--29060	511
USP53_GGCAATTCATTAAAACA--29061	163
USP53_TGCCTTATGTTATCTGA--29062	341
USP53_TTCATTTAACAAGCCTT--29063	1
USP54_ATGGAGGTTGAGCTTCG--29064	162
USP54_CCAGGGATGGTCTGTTA--29065	365
USP54_CTGCGGAGAGTGTCAGA--29066	244
USP54_GATTATCACGATTGGGC--29067	101
USP54_GCAAGTATCGTCCCACA--29068	213
USP54_GCCTCAGCAATGAGCCA--29069	451
USP54_GCTGCCTAAAGCTACGT--29070	541
USP54_GTACAGTTCAGATTGCT--29071	370
USP54_GTCGTGGTAGTGTACAA--29072	278
USP54_TTTCCAGCTGGGAATTA--29073	155
USP8_AATTGATTCTTCCAATG--29074	322
USP8_AGTCCGGAAAAAACTTG--29075	37
USP8_CAGATTAGATCGTGATG--29076	25
USP8_CCTCCCTCTAAAACCAA--29077	272
USP8_CTGAGGTAGAGTTCTTT--29078	433
USP8_CTGTCTTAAAGATCTTC--29079	38
USP8_CTTTAGAATCATCTGGC--29080	1
USP8_GGTGGCACATTGGCTAA--29081	260
USP8_TATACTGGGGATAACAA--29082	20
USP8_TCCAATCTGTAAATCTT--29083	175
USP9X_ACATGGTAATCCTGAGG--29084	427
USP9X_ACTATCTCGCAACACTA--29085	716
USP9X_ACTCCCCCAGATGAGCA--29086	707
USP9X_ACTCGTGGCTCTCCGGT--29087	735
USP9X_ACTGTCCATCAGGAGCC--29088	0
USP9X_ATATTGTTAGCCCATCA--29089	2
USP9X_GATCATGTCATCCAACT--29090	236
USP9X_GCAAGAAGTTCTAAAAG--29091	96
USP9X_TCCTCATCTTCAAGCTG--29092	153
USP9X_TCTGGTGGAGCTATGTG--29093	230
USP9Y_AAAGCGAAGTAATTTGA--29094	58
USP9Y_AAGTGGAAACCAATCTT--29095	293
USP9Y_ACTGGCCATCAAGAACC--29096	366
USP9Y_ACTGTCTTGCAAGACTA--29097	105
USP9Y_ATATGAAACTTGCAGTG--29098	138
USP9Y_CTGTCGTTCCCTCCTAC--29099	979
USP9Y_GACGGCGTATCAACTCA--29100	501
USP9Y_GCATAGTAATCCTGAGG--29101	507
USP9Y_TCTTCATCTTCATGCTG--29102	0
USP9Y_TGCTACGGAATTCTCAT--29103	465
USPL1_AGTGCACCAAAGCTGAC--29104	613
USPL1_ATGGATTCTCCGAAGAT--29105	229
USPL1_ATTCTTGAAAACTAATT--29106	0
USPL1_CTTAGAAAGCAGCTATA--29107	75
USPL1_GAATCAGCTGTCCTAAT--29108	179
USPL1_GACCAGGGACTGATATA--29109	731
USPL1_GAGACATCAACTGTAGC--29110	209
USPL1_GGGCAATACTCATCTGA--29111	134
USPL1_GGGGAAATGCAAACACA--29112	18
USPL1_TGACATTCTTCCAAATC--29113	14
UVRAG_AAGTTGCAGTTTGATTA--29114	367
UVRAG_AATTATAGGATATCTGA--29115	926
UVRAG_AGCATGGACTAATGGTC--29116	389
UVRAG_AGTTGTAACTGGGAGGA--29117	67
UVRAG_CTTTGTCTCTTAGGAAC--29118	59
UVRAG_GAGGGGACGGTGGTCAC--29119	596
UVRAG_GATGTATCAAGACGGTC--29120	223
UVRAG_GTTGGCAGCTTAAACGG--29121	22
UVRAG_TAGGGACTCCAGACTTG--29122	46
UVRAG_TCTCTCATTCTCAGAGC--29123	85
VAC14_AGGGCGCGCACGATGTT--29124	556
VAC14_CACCCCCACAGCCGGAA--29125	583
VAC14_GATCCTGAAGGACCTGG--29126	248
VAC14_GCGCGAAATCCTTCTCG--29127	101
VAC14_GCTCGATCAGCTCCTTC--29128	428
VAC14_GCTGGTCCGGGAGTTCG--29129	218
VAC14_GCTGTACGAAAAGCGGA--29130	17
VAC14_GGCAAACTCCTGGGACA--29131	361
VAC14_GGCCATCGAGGGGGCCT--29132	8
VAC14_TTGCACGGTATTGTTCT--29133	236
VAMP4_AGCAACCAAAGCCATGA--29134	100
VAMP4_AGGTGGCGCTTAAACTT--29135	82
VAMP4_CATCATCATCATTGAGG--29136	271
VAMP4_CCAAATCTTGGTCCAGA--29137	50
VAMP4_CCATCTGGACCAAGATT--29138	1310
VAMP4_GAGACTAGATGAACTAC--29139	233
VAMP4_GATCCAAACAACTTCGA--29140	99
VAMP4_TGACATCATCATCATTG--29141	191
VAMP4_TGATTCAGATGAAGAAG--29142	153
VAMP4_TGGCGCTTAAACTTGGG--29143	12
VAMP5_CCAGCAGCAGGCGAACG--29144	44
VAMP5_CGACCAGCAGCACAATC--29145	732
VAMP5_CTGTGTAGTCTTGTTGA--29146	270
VAMP5_GCAGGCGAACGAGGTGA--29147	600
VAMP5_GCGTAACAACTTCGGCA--29148	0
VAMP5_GCTTCACACCACGCTCC--29149	4
VAMP5_GGAGCGGTGCCAGCAGC--29150	101
VAMP5_GGGAGAACATCCGTTAC--29151	55
VAMP5_GTTACCGGATCTGCGTG--29152	1182
VAMP5_TAGTGCCCCACGGACCC--29153	4
VAT1_AATGTAATTGACGAGCA--29154	64
VAT1_CATCCCGCGGCCTCCGA--29155	266
VAT1_CCGGTCAGGGATGTGGC--29156	129
VAT1_GCCGCCTCCGAAAACCG--29157	325
VAT1_GGCTACCTCTCTCTCGT--29158	874
VAT1_GGTTGCCGAAGTCAAAG--29159	40
VAT1_GTCGTAGCCTCCAAAGC--29160	0
VAT1_TCACATTCTCCACTGTA--29161	272
VAT1_TCATGGACCCTCTGGGT--29162	6
VAT1_TCATGGCCTCAGGAATC--29163	362
VAV3_AAGTTCAACGGTATCCC--29164	65
VAV3_AGCTGCTTAACAACCTC--29165	1
VAV3_AGGTGGAGAAGTCTATG--29166	75
VAV3_CATAAGGACATTTCTCA--29167	247
VAV3_CTTCTTCATCTTCCACA--29168	47
VAV3_GCGCAGACCCTCCGCGA--29169	163
VAV3_GTCACCCGGTGGTTGGT--29170	318
VAV3_GTCATTAGGAACTATTC--29171	36
VAV3_GTGAGACGTTTGGAATG--29172	212
VAV3_GTGGCTCATCCATTGCA--29173	1346
VBP1_AAAATGTGTCTGTGGTT--29174	90
VBP1_CCAGAAGTATAAGTTTA--29175	158
VBP1_GAATCTTGATTCCCTGG--29176	73
VBP1_GCCGTTAAGGACAGTTG--29177	135
VBP1_TACAGTATTAAAGAAGC--29178	146
VBP1_TCCTTCATGAAACAGCC--29179	148
VBP1_TCTGGTCTCCATTGAGT--29180	468
VBP1_TGAAGCTCAGGCATTGT--29181	178
VBP1_TGGAGTGGAAGGACTAC--29182	210
VBP1_TTGCTGGGTATGAATCA--29183	159
VCPIP1_AAGTCAGGTTCGAGCAG--29184	87
VCPIP1_CCCGGATCCGAAGTGTC--29185	218
VCPIP1_CGCTGCTCGGGGTTACG--29186	409
VCPIP1_CTCTTGGATCAAGGTGT--29187	3
VCPIP1_GATGCTGACAGAACCGG--29188	78
VCPIP1_GTATGGTCTTATGCAAA--29189	119
VCPIP1_GTCGTCCTTGGCGTCGG--29190	416
VCPIP1_TAACAATGAGAGACGGC--29191	61
VCPIP1_TAGACTGGAATTGTGTG--29192	973
VCPIP1_TGCTACACAACCTGCTG--29193	254
VCX_CCACGGAGGCAGGAAAG--29194	0
VCX_CGACCCCCTGAGTCAGG--29195	457
VCX_CGGCCTCCTGACTCAGG--29196	156
VCX_CTCGGCCTCCTGACTCA--29197	761
VCX_GCTCGGCCTCCTGACTC--29198	329
VCX_GGAGGAACCACCGAGTC--29199	33
VCX_GGCGGAGAGCGCGCCAG--29200	0
VCX_TCAGGAGGCCGAGCTGG--29201	195
VCX_TCGGCCTCCTGACTCAG--29202	111
VCX_TCGGTGGTTCCTCCACC--29203	456
VCX3B_ACTGGGGCTCGGCTGAG--29204	0
VCX3B_CACCTGAGGCGGAGAGC--29205	0
VCX3B_CCAAGGAGGCAGGAAAG--29206	3
VCX3B_CTCGCTCTCCTGACTCA--29207	165
VCX3B_GAAAAGCAGTTCGTAGA--29208	0
VCX3B_GCCAAGGCCAAGGAGGC--29209	42
VCX3B_GCCTCCTTGGCCTTGGC--29210	27
VCX3B_GGAAGAACCACTGAGTC--29211	161
VCX3B_TCCTTGGCCTTGGCCGG--29212	51
VCX3B_TTCGTAGAGGGAGACGC--29213	0
VIMP_AGGAGTCTCTGTCCGCG--29214	619
VIMP_CAGCCCCTCGGTCTCCA--29215	466
VIMP_CCCGGCTAAGAGCCTTG--29216	332
VIMP_CGTTTAACAACAACATC--29217	22
VIMP_CTGCATCCTTCTCTACG--29218	900
VIMP_GACAGAAAGCCTTTGCG--29219	328
VIMP_GCAAGTTGAAAAGCATA--29220	40
VIMP_GCGCTTACGCGGACCTT--29221	76
VIMP_TCCCTGCTGGCCACCTA--29222	386
VIMP_TGGGACAGCATGCAAGA--29223	51
VPREB3_AGGAGAGTTGAGCCACT--29224	448
VPREB3_CCCAGCACGTCACCATC--29225	208
VPREB3_CCTCAGCTTCCTTCTGA--29226	151
VPREB3_CTCAGCTTCCTTCTGAT--29227	311
VPREB3_CTGGGCCAGGACTGTCT--29228	77
VPREB3_GAAGCTGAGGCACCGGC--29229	639
VPREB3_GATTACTACTGCTCTGT--29230	20
VPREB3_GGAAGGTCCCCATCAGA--29231	724
VPREB3_GTAGAGGAGATATCGAG--29232	155
VPREB3_TCAGCTTCCTTCTGATG--29233	615
VPS11_AAACAAGATACAACAGT--29234	37
VPS11_AAGATTCGAGTGCAGAG--29235	284
VPS11_ATGATGGGGCCGCTCCC--29236	44
VPS11_GAGACATCACCCGGGAC--29237	92
VPS11_GCAGCGGATCCAGAAGC--29238	274
VPS11_GCCCTCAAAGGCGAAGC--29239	26
VPS11_GGCAACTATCCTGTAAC--29240	307
VPS11_GTAGCCTCTAAACCAGT--29241	124
VPS11_TCCAAGCCTACAAACTA--29242	54
VPS11_TCTGCGACTCAGGCCGA--29243	200
VPS13A_AAGTAAATGTTTGCCCC--29244	72
VPS13A_ACGTCCCAGCTCTCTCT--29245	0
VPS13A_AGACTTCACATTCCAAT--29246	715
VPS13A_CCATTTAAAGTTAAAGT--29247	24
VPS13A_CGGGATGACCACAACTG--29248	171
VPS13A_GACAAACCGCTGTCATT--29249	128
VPS13A_GACACGAGAAGTTCACC--29250	471
VPS13A_GACAGTGAATAGTATAG--29251	768
VPS13A_GCGATTCATCACAAGTT--29252	89
VPS13A_GTTCTTGGGGGACTATG--29253	39
VPS13C_AGCTCTGATTCTGCATA--29254	127
VPS13C_AGGTTTGGTCAGTTCAA--29255	172
VPS13C_ATAGTCTTAGCGCCTAC--29256	57
VPS13C_CAGAGGCTGATATTGGC--29257	264
VPS13C_CAGGTATAATCCTTCCA--29258	150
VPS13C_CCAGCCTTGACTTTAAA--29259	321
VPS13C_CTTGCTGAACCGCTTCC--29260	758
VPS13C_GCGAGAAACGTGGAGGC--29261	140
VPS13C_GTATGAAGTGGTAAATA--29262	134
VPS13C_GTCTTACCAGAGATCAA--29263	148
VPS13D_AATATCACAATCAATAC--29264	1065
VPS13D_AATTTGCAGTTGCAGCG--29265	218
VPS13D_AGACCGCAGGGGCTTCT--29266	272
VPS13D_AGAGCTGGTCAGTGTTC--29267	110
VPS13D_ATACAGCATCACGAGCG--29268	51
VPS13D_CCCCCATGTGGACCCTT--29269	83
VPS13D_GCAATACCGGCAAATCA--29270	200
VPS13D_GCTCCAGGACGTAGTGA--29271	145
VPS13D_GGGCTCCAATTAAGTGA--29272	16
VPS13D_TTGCTTTCAGTCCGGTT--29273	47
VPS16_ACTGCTACACGGCGAAC--29274	0
VPS16_AGTGGCACACATTCTTC--29275	685
VPS16_CATCCAGAACCCGGTTC--29276	278
VPS16_CATGGTCCAAGAGGTAA--29277	186
VPS16_GCACAGCACAGTCCAGC--29278	786
VPS16_GCATCCGGCGGAGTTTG--29279	885
VPS16_GCCCTCTCCTTGCTACG--29280	1140
VPS16_GCGAACTGGAACCCACT--29281	0
VPS16_GGAAGCTGCTTACTCCT--29282	162
VPS16_GTGGGCCCCTGTGAGGA--29283	917
VPS18_CCCATCAGGGCCCCGCT--29284	38
VPS18_CGCTGCTTTGTGAAGAT--29285	428
VPS18_CGTGGGCATCCCCCACT--29286	62
VPS18_CTCGTACTCATCCAGGA--29287	102
VPS18_CTGCTCGGCCTATGAAC--29288	82
VPS18_GGCAGTCCCGACCAGGA--29289	694
VPS18_GGGCGGAAGTAGAGATC--29290	19
VPS18_GGTAATGCGCTCGGAAG--29291	54
VPS18_TCCCAGCTCCACGTGGT--29292	137
VPS18_TGCCCTGAGCAGCACGG--29293	814
VPS25_CACTCGGCAGAAGCAGC--29294	1627
VPS25_GACCAGCGAGCACCAGG--29295	879
VPS25_GATCCAGATTGTATTAG--29296	87
VPS25_GCCTCCGCCACATGATC--29297	1390
VPS25_GTCCAGCATGACGGTGA--29298	115
VPS25_TCTTATCCAACCACTCG--29299	6
VPS25_TGAGTTTCGAGTGGCCG--29300	55
VPS25_TGGCTTCATCCAGCCCG--29301	311
VPS25_TTCATACAGGGTAAAGA--29302	289
VPS25_TTGACGTTGTTGAAGAG--29303	164
VPS26A_AAATATGAAATAATGGA--29304	0
VPS26A_AAGAGGCTAGAACACCA--29305	531
VPS26A_CCATATGAATCTTACAT--29306	98
VPS26A_CTCTGAGTCAGTTCTCC--29307	47
VPS26A_GAAATGAAAACTGAAGA--29308	60
VPS26A_GACGGAGAATCCGTTTC--29309	379
VPS26A_GAGGACTTGAGTACTTT--29310	93
VPS26A_GCTAAAAATAGCCTTAT--29311	0
VPS26A_GTTGTTAACATCAGGAT--29312	28
VPS26A_TGTTTCTGTTTCTGTTG--29313	52
VPS26B_ACGGGGAGACGGTCTCC--29314	1628
VPS26B_AGCACAAGACGGAGGAC--29315	59
VPS26B_ATCAAGATCGAGTTCAT--29316	352
VPS26B_ATGGAAGAGTTCAGCTC--29317	222
VPS26B_CGAGAAACGACGGGTAC--29318	67
VPS26B_CGTATGAGTCCTACACA--29319	501
VPS26B_CTTCGGGCAGAGCGTGG--29320	741
VPS26B_GGCTGATGGTAGCACGA--29321	1867
VPS26B_GTCGAAGGCCTGCGACT--29322	91
VPS26B_GTGCTCCAGCCGCTTGT--29323	184
VPS29_ATAGTCATAACTCTCTT--29324	250
VPS29_CAGAAAGTTGTGACTGT--29325	52
VPS29_CTGGCAAACTGTTGCAC--29326	150
VPS29_GAACTGTTTCTTTCCAC--29327	435
VPS29_GACATCAAGTTATTCCA--29328	283
VPS29_GCAGAGGCAATTTGATG--29329	146
VPS29_GGCATTATATGCCCCAG--29330	157
VPS29_GGTGTGCTCTCAGAGGG--29331	31
VPS29_GTGGACATTCTTATCTC--29332	106
VPS29_TATCCAGGCTTCTACAG--29333	445
VPS33A_GTTGCTTGATCGGAATG--29334	123
VPS33B_AATGCTGACAAATTGGC--29335	36
VPS33B_AGCCAGCCTCTTCAGCA--29336	1265
VPS33B_AGTGCTGAGAAGGTGTA--29337	48
VPS33B_CCAATTCCATAGCAGTT--29338	40
VPS33B_CCAGCTCATCTATCTGC--29339	2118
VPS33B_CTCCCAAGTGGTTTATG--29340	288
VPS33B_GCGAAACCAAGGGCCGA--29341	504
VPS33B_GTGTGAGATGGTGCTTG--29342	870
VPS33B_TAATCCCTGAAAAATTC--29343	110
VPS33B_TCGCATATTCTTGATGC--29344	71
VPS35_ACAAGGAGGGTCGACCC--29345	35
VPS35_ATCAGGGTAACATTTCA--29346	765
VPS35_ATTTCCTCAGTCCAGGA--29347	24
VPS35_CCCCGCACTCCAGCGAG--29348	422
VPS35_GAGTGCTGAGGGGGCAG--29349	22
VPS35_GGTGCGAATGCAGCATC--29350	123
VPS35_GGTGCGCCTCAGTCAGT--29351	1022
VPS35_GTGCAGTTCATCAGAAA--29352	67
VPS35_GTGTGCAACATCCCTTG--29353	165
VPS35_TGACATCAGTGATTCCA--29354	1093
VPS36_AACAGGCGGCTGGAATT--29355	818
VPS36_AAGATGAACCACTATTT--29356	177
VPS36_AATGACACAAAGAAGAT--29357	58
VPS36_AGGTTTCTCTGGTAACT--29358	167
VPS36_CGCTTCGTTTGGACCAG--29359	130
VPS36_GAATTGTAGGTATTGAA--29360	945
VPS36_GTACACACCGACTGATT--29361	436
VPS36_TCATTACAAACAAATAG--29362	31
VPS36_TCTTTGTTAGGAGGAGC--29363	147
VPS36_TTCGCACCCCGCGCTGC--29364	446
VPS37A_AAACCCTGAGAAGCATA--29365	450
VPS37A_AGTTCTGGAAATGCATC--29366	288
VPS37A_CGAAATACAGAAAGATG--29367	172
VPS37A_GAGGCGCTCTTGGTCAG--29368	193
VPS37A_GCCTGATCGAGTCCCTC--29369	547
VPS37A_GGATAAACACTGATCAC--29370	272
VPS37A_GGCTGGTGAGGCCACCG--29371	1526
VPS37A_GTAGGAGCTAAAACTGG--29372	62
VPS37A_TCCTCCACAGTTTCCTC--29373	33
VPS37A_TCTTGTGGAGGATATGG--29374	94
VPS39_AGACAGTCGATTTGCAG--29375	0
VPS39_ATTTCAACAAATCACTA--29376	25
VPS39_CTATTTCTGGAAGGACA--29377	2
VPS39_GACATCTTCTTCTCTAT--29378	365
VPS39_GCAGAGGCAGCTTTTCT--29379	0
VPS39_GGTGTTACGGATGTGTG--29380	116
VPS39_TCTGCAAATCGACTGTC--29381	202
VPS39_TGAAAATTCTATCTGTG--29382	22
VPS39_TGGTACTCAATGAGGAA--29383	318
VPS39_TTCCCAGTTTAAGATTC--29384	0
VPS41_AATCACCAATGTGCCCC--29385	726
VPS41_ATTAGCTTGGATGAAAG--29386	223
VPS41_CACAAACTGCTTGCAAC--29387	313
VPS41_GCATTGGGCACACATTA--29388	421
VPS41_GTATTTGGACTGTATTC--29389	181
VPS41_TACTGTTTGAACGGTCT--29390	34
VPS41_TATTTCAGTTACCCCAT--29391	42
VPS41_TCTGCTGTTCTGCATGA--29392	798
VPS41_TGCCCTGAAGATGATTA--29393	124
VPS41_TTATTTACTTGATGTCC--29394	149
VPS45_AATCAATGCGTTCAAAG--29395	155
VPS45_AGAAGTACTTTCATACC--29396	240
VPS45_ATGGTCCACGAACTACT--29397	197
VPS45_GAGGAACCTCTGTCCGA--29398	709
VPS45_GAGTGACGTGAAGTCAT--29399	824
VPS45_GATCATGAAACACCTGA--29400	61
VPS45_GTTTAGCAATGGGGTGA--29401	327
VPS45_TATGGTATACACACAAT--29402	243
VPS45_TGATGAACAGGAAGTTG--29403	45
VPS45_TGTGGATTATATTATTC--29404	34
VPS4A_AAATGACAGCTTCTTTG--29405	0
VPS4A_CAGAATCCCCCGCCAGG--29406	134
VPS4B_AACGACCAAATGTGAAA--29407	439
VPS4B_ATGCTGATAGAGCTGAA--29408	103
VPS4B_CAAAGAAGCACTGAAAG--29409	14
VPS4B_CAAGAGAACACCTTGGA--29410	10
VPS4B_CAGAAGCCAGTGAAAGA--29411	267
VPS4B_CTTGTTTCTAAGTGGCT--29412	153
VPS4B_GAGTCCAGCAGATGAGA--29413	426
VPS4B_TAGAGCAGAAAAACTAA--29414	107
VPS4B_TAGGACTTTCCTGTTCC--29415	222
VPS4B_TTCTGTTGCTACAGCTT--29416	191
VPS53_AAGTCGTGAACAAAATT--29417	8
VPS53_CACGCCCGAGGTGCAGC--29418	243
VPS53_CTAATATTCTAGATCCC--29419	19
VPS53_CTAATTGCTTAATATCA--29420	145
VPS53_CTCGATCTAGAGGGTCC--29421	7
VPS53_GAGGTCAGACGAACGTG--29422	32
VPS53_GATAAAACGCCAGCTTG--29423	16
VPS53_GCCATGCACCACTCACG--29424	129
VPS53_GGAACTGGAGTTCGTGG--29425	640
VPS53_TGGTGATTGAGGTGGTC--29426	0
VPS54_AGTTGCAGGACTACCTC--29427	279
VPS54_CCATTATCTGGATATTG--29428	240
VPS54_CTGCTTCCTTGAGGCAC--29429	231
VPS54_GATCGTTTAATGCTGCT--29430	147
VPS54_GTACTGTAGGCTGAGTC--29431	117
VPS54_GTATTAAAATGAGACCA--29432	28
VPS54_TAAAAGAGTCCTTTCGA--29433	18
VPS54_TCATCCAAGGCAAAATC--29434	74
VPS54_TCCTTGGGACACACATC--29435	437
VPS54_TGACTTAAATAGACCAC--29436	9
VPS8_CTCTTCTTCGCTCGTCT--29437	160
VPS8_GAGCTCGATCTGCATAA--29438	47
VPS8_GGAGGAGTATCAACTTG--29439	35
VPS8_GGATGATCTTTCAACTC--29440	314
VPS8_GGTAGCACTAGTGTTGG--29441	554
VPS8_GTGGCAAGCTCAGATAG--29442	32
VPS8_TCAATGTTTAACAATGT--29443	62
VPS8_TCCAGTCTGATAGCAGT--29444	700
VPS8_TGCTCAAGACTTCTTTG--29445	194
VPS8_TTGCAAATTGCAAGAGT--29446	27
VSX2_AACCCAGTGCACCTGGC--29447	116
VSX2_CCGGAGCAGTGTCATGG--29448	673
VSX2_CGCCAGCAAGTGCCCGG--29449	290
VSX2_CTATGCCCGGGAGATGC--29450	57
VSX2_CTCCATCTTGTCGAGCT--29451	244
VSX2_CTCCTCTAGCTGGTAGG--29452	83
VSX2_CTGGTTTAAAGCAGATT--29453	55
VSX2_GAAGCCAGGGAGCCCCC--29454	6
VSX2_GCCACTGTCTCGGATTT--29455	284
VSX2_TCCTCCACTTGGCTCGA--29456	25
VTI1A_AATTGGTCAGGAGATGT--29457	27
VTI1A_ACAGATGGTTGCAAATG--29458	183
VTI1A_AGCTACAAACAAGAAAT--29459	0
VTI1A_AGCTCCTGGGGGATGAT--29460	1267
VTI1A_CACCAGCAAGATTGCGA--29461	174
VTI1A_CCTACAGTGACGAAGTA--29462	162
VTI1A_CGATAACACAGAGAGGC--29463	0
VTI1A_CTCGTAACCTTCGAAGT--29464	0
VTI1A_GTCATCTCGGAGACTAG--29465	322
VTI1A_TACATCCCTCGACTTTG--29466	89
VTI1B_AAAGAAGAAATTGATCA--29467	0
VTI1B_AATCTGGTCAGTCTCTG--29468	18
VTI1B_ATGCTCCGAGGAGGCGG--29469	1
VTI1B_CACTGAAAGCCTGAACC--29470	86
VTI1B_CTCCAGTAAGATGATAA--29471	12
VTI1B_CTTCTCGAAATGCTCCG--29472	225
VTI1B_GCGGCTGCTGGGGACGG--29473	0
VTI1B_GGGTTTCGGAAAGACAG--29474	171
VTI1B_GTATTGAACGTTCTCAT--29475	51
VTI1B_GTTTAGCAAGGTCCTTC--29476	52
WBP11_ACACCATGTCCAAGAAG--29477	238
WBP11_AGAATATGAACAGAAGA--29478	34
WBP11_GAATGCCAGGACTCCGA--29479	305
WBP11_GACACCGACAAATCAGA--29480	18
WBP11_GGATGTGCCATCAGAAT--29481	15
WBP11_TACGAGGGGGAAGATCT--29482	8
WBP11_TCGTAGAATACGTTCAA--29483	0
WBP11_TCTCGGATTATCTGTTT--29484	5
WBP11_TGTGGCATATCTGGCAA--29485	21
WBP11_TTTGTGCACCGTGATAA--29486	9
WDFY2_ACCCGGCATGTGTTTAT--29487	624
WDFY2_AGGACAAGCAATTTGCC--29488	92
WDFY2_ATGACGCCCTCCTCTTT--29489	319
WDFY2_ATTGCATGGTATACGCT--29490	585
WDFY2_CAGCAGGATCGGCTTGC--29491	79
WDFY2_GATGATCCTGTTTGTCC--29492	439
WDFY2_GTGTCCTTGGAGCTCGA--29493	252
WDFY2_TCCATAGGTCTAGACAA--29494	115
WDFY2_TGGTTAAAGAGAGACAG--29495	89
WDFY2_TTATCGGACCAGTGCTG--29496	398
WDFY3_AAGCATCCAGCCTCTAC--29497	1644
WDFY3_ACATGGGCACTCTCCTG--29498	1766
WDFY3_AGTTGGATCCTTCAACA--29499	0
WDFY3_CATGGTGAAGAGGATCA--29500	154
WDFY3_CTGTTGGATAGTCATCA--29501	316
WDFY3_GACGAGATATGGTCATG--29502	998
WDFY3_GACTGATGCACCTCCGC--29503	633
WDFY3_TAAAGTACCCTCAATGC--29504	30
WDFY3_TCATGTGCCGGGGAGGA--29505	18
WDFY3_TGTTTGGGAAACATCGC--29506	67
WDPCP_AGCCAATCTACTCCTCC--29507	652
WDPCP_ATAGAGTTGTTTGCTGG--29508	221
WDPCP_ATGGCCTTTGACTTTAG--29509	266
WDPCP_CCACTGGATGTTCGCTT--29510	285
WDPCP_CCCCATTTCTTCTGAGA--29511	280
WDPCP_CTCTTTGTCTACACTTA--29512	1
WDPCP_GCATCATCGTTGACCAG--29513	191
WDPCP_GGACGCCTACTCCAAAG--29514	1600
WDPCP_GTCTTGTTTATTGGGCC--29515	11
WDPCP_GTTCTGTCCGCACAGAA--29516	511
WDR11_AATAGCAAACTGTGGTG--29517	216
WDR11_ATTGCAATAGAACGCAC--29518	243
WDR11_CAGCACACCATACTGAA--29519	381
WDR11_CCAGTGTGATGCAATCA--29520	169
WDR11_CCTTGAGGTGAATCAGA--29521	486
WDR11_CCTTGTTGTGGGCGTTG--29522	95
WDR11_CTACACAGTGAACTTCA--29523	383
WDR11_CTGACGGGACTGCTTTC--29524	550
WDR11_GCCATCACTCACTACGA--29525	367
WDR11_TTTGTAATCGAAATTCA--29526	34
WDR16_AACTTCCTACAGGGTCA--29527	462
WDR16_CGGCTGTCCCTTCACAA--29528	514
WDR16_GAACTTGACGCCGTGAT--29529	29
WDR16_GAATGTGACTTGTCCGG--29530	330
WDR16_GATAAATCATATGCTCC--29531	222
WDR16_GCAGATATTTGGAGTAC--29532	155
WDR16_GTGACACCTCTTTCCAC--29533	728
WDR16_TAACAAAATTTCGCCGG--29534	26
WDR16_TACTTGGTATCACTAGG--29535	166
WDR16_TGGCATTTGAGACCAGT--29536	269
WDR18_AACCTGCTCACCTACCG--29537	63
WDR18_ACTGCCTGGTGCTGGTT--29538	713
WDR18_AGCCACTTCATCTCAGG--29539	859
WDR18_CAATGGCGAGTATCTGC--29540	2
WDR18_CAGTGCAGGTCCGTGAT--29541	988
WDR18_CCCTGTGAACTGAAGGC--29542	39
WDR18_GAATTACATCAGCGCCT--29543	72
WDR18_GATGACCAGAAGGTTCC--29544	803
WDR18_GATGCAGCTCCACATCG--29545	730
WDR18_GGCGCCGGAATCCTGGA--29546	147
WDR24_CACATTGCCGTTCTCAA--29547	728
WDR24_CCAGTCGGAGAGCGTGC--29548	161
WDR24_CCGTGTGACCACAGCCC--29549	161
WDR24_CTGCGACTGGCACCCCG--29550	260
WDR24_GAACTGTTCCTCCTCGA--29551	541
WDR24_GCCATCCCGCAACAAGC--29552	496
WDR24_GCCTGCCACGACCACCT--29553	464
WDR24_GCTTGCGCCCCACACGC--29554	988
WDR24_TGAACATCCTCTCGCAC--29555	11
WDR24_TGTGCAGACCATCGCCT--29556	8
WDR25_AAGAACTCTGTCTTTAA--29557	11
WDR25_AGGATGCGCCGGCCACA--29558	539
WDR25_AGTGTCTTTCTGCTGGC--29559	38
WDR25_CACAGACGCTTCCACCC--29560	265
WDR25_CTGGTTTCAAGGGCTGT--29561	13
WDR25_CTTGGGAGAAGCGATTG--29562	71
WDR25_GAAATCCCAGGCAATAA--29563	767
WDR25_GAAGGCGATAGCCCCCT--29564	63
WDR25_GGAACGCCGTGGACTCC--29565	703
WDR25_GGTAGCGTATGATGATT--29566	231
WDR3_AAAACGTGTTCACAAGC--29567	213
WDR3_AAACAATGCTTGTGTGA--29568	85
WDR3_AAGTATGATCAGCTAGG--29569	8
WDR3_CACTAGCAACATAGCGT--29570	1
WDR3_CTGTTGGGTATGAGGAT--29571	85
WDR3_GTCCCACCATTTCACCA--29572	746
WDR3_GTCTGTACCGTCTAAAG--29573	33
WDR3_GTCTTTGTGACACTTCG--29574	266
WDR3_TCTTCAGTCTCCTGAGT--29575	68
WDR3_TGCTTTGTGACCATTGA--29576	3
WDR31_AAAGAGCATCTGTCTCC--29577	1122
WDR31_ACAACACCCTGCTTCTG--29578	305
WDR31_ACCTTTGTGTCTCTGGA--29579	1438
WDR31_ATGATGTGGGACTTGCA--29580	202
WDR31_ATTGTGTGGCCATGCCA--29581	15
WDR31_GAGGAGCTTGTTTCAGT--29582	120
WDR31_GCCTATAATTGGAAAAC--29583	97
WDR31_GCTGGATTTGGGAATAC--29584	371
WDR31_GGATACCGTCTCTGTCG--29585	1761
WDR31_GTATGTATGGTTCTCTG--29586	165
WDR45_ACTCAACAGCCACTTCG--29587	0
WDR45_CACAGAAAGCACTGGCT--29588	25
WDR45_CACCAAGGCCAGAAGGT--29589	19
WDR45_CCCCTTACCCTAAACCT--29590	78
WDR45_CGTGAATGGAGCAGACG--29591	0
WDR45_GACAGTACCCTTATCAC--29592	0
WDR45_GCAACTGCTAGTGTTCC--29593	0
WDR45_GCTCGCGTGGGCAAGGT--29594	1049
WDR45_GCTTTCGGGGATTGTCG--29595	100
WDR45_GGGCAGCATGGGCTTGG--29596	90
WDR48_AAAAGTCTATTTAGTGC--29597	23
WDR48_AACTAGTAGCATCAGCT--29598	506
WDR48_ACACGACAGTAAAAGTA--29599	1019
WDR48_ACTCTATCATAAGAATA--29600	208
WDR48_ATGGGACAATTCGCCTT--29601	0
WDR48_CTGTGTTCTGCCGGTGA--29602	105
WDR48_GAGAAGTACAACCGAAA--29603	36
WDR48_GGAACACCATACTGATT--29604	144
WDR48_GGCCTTAGCATATGCCA--29605	877
WDR48_TTGCTATACATCTCTGC--29606	385
WDR49_ACACCTTCTGTTCTCTC--29607	212
WDR49_AGTCTCATTTGCATCAA--29608	172
WDR49_ATCCTTCAACATTGCCC--29609	463
WDR49_CAGCTCTGCCCAGTTAA--29610	212
WDR49_CTATTACACTGGCTGAG--29611	207
WDR49_GAAAACCAACTCAGCGT--29612	124
WDR49_GTTGTCTCTAAACCAGT--29613	133
WDR49_GTTTATGCTCTAATATA--29614	11
WDR49_TAATCAGCTCTGATACA--29615	40
WDR49_TACTTGAGTTAAACATA--29616	349
WDR59_AGTTGGGGAGTGCAAAC--29617	129
WDR59_ATGGAGCAGCGAAAACG--29618	162
WDR59_ATGTCTGTGGACTGTCT--29619	18
WDR59_CGATGTATAAGAATCTG--29620	224
WDR59_CGTGAGGGATCAGACTC--29621	270
WDR59_CTCTCGCCAGAGCAAAT--29622	132
WDR59_GAATGTGCTCGCTGTCT--29623	188
WDR59_GAGTAGACCTTTACAAG--29624	163
WDR59_GCAAACGTCGGTAAGGG--29625	6
WDR59_GTCCAAGGACTATCAAC--29626	425
WDR6_ACCGAAGCGTTCGTATC--29627	859
WDR6_CACCTCGAGGATCGACA--29628	628
WDR6_CACTCCAGACCCGTCAC--29629	2591
WDR6_CGAGTGCAGAACCTGCT--29630	349
WDR6_CTCTCGAGGACTACGTT--29631	24
WDR6_CTGTACACCAGGACATC--29632	126
WDR6_GCAGCCACGGCTAAGAA--29633	331
WDR6_GCCGTACCCGGAAGCCA--29634	301
WDR6_GCTCTTTGCCTCTATCT--29635	47
WDR6_TGCAGGGCACCTCTTGC--29636	342
WDR7_CATGTCACTTATTTCCG--29637	342
WDR7_CCAAACAACAGTGCTCG--29638	82
WDR7_CGGAATGAATCACTAGC--29639	20
WDR7_CTACCCATTGTTCTTTG--29640	222
WDR7_GATTCCTCCTCAAATAT--29641	1380
WDR7_GCTGAGATGCAATGTGT--29642	644
WDR7_GGATCGAATAATACTCA--29643	28
WDR7_GGTTTGTAGCTTATGAT--29644	110
WDR7_GTAACAGGATGTCACGA--29645	129
WDR7_TTTCAGGGTAATGTCCG--29646	320
WDR78_AAAGCAACTTCAGTGAA--29647	35
WDR78_ACGCCCGGCAAACATTC--29648	725
WDR78_AGAATCATACAAATCCC--29649	2
WDR78_CTGCCTGCCGGAGAGAC--29650	388
WDR78_CTTTGTAGAAACAGATT--29651	224
WDR78_GCCCGAGCCGCTAACGG--29652	290
WDR78_GTGCACCACTCCCCAGC--29653	52
WDR78_TCATCCTTTCAACATAT--29654	178
WDR78_TGCTCCCTGGCAATCTT--29655	18
WDR78_TTCAGGTGGAATAAGCA--29656	209
WDTC1_AATGTGTTGGGCCACAT--29657	1088
WDTC1_CCCCCGTGATCAAGATG--29658	113
WDTC1_CTGGTCATCGGAACCAG--29659	9
WDTC1_GAGACCATCCACATGTT--29660	1412
WDTC1_GCGCCGCTCAAAGCTCA--29661	10
WDTC1_GGTGTGTCCCGTGTGCA--29662	1215
WDTC1_GTGTCAACTGTCTGGAG--29663	368
WDTC1_TCACTGACCCCTTTATC--29664	31
WDTC1_TCATAGAGCCTCACGAA--29665	70
WDTC1_TGGCGATGCGCTTCACC--29666	130
WFDC2_AAAGTTAATGTTCACCT--29667	94
WFDC2_AGGAGGGCGGCGGCTAG--29668	1
WFDC2_ATGAAATGCTGCCGCAA--29669	128
WFDC2_CACGCAAGAGTGCGTCT--29670	637
WFDC2_CGAACAGCAGCAGGCTG--29671	20
WFDC2_CTGGTCAGCCTGGAGCT--29672	63
WFDC2_GGGCCTAGGCGACAAGC--29673	31
WFDC2_TCGGGACCAGTGCCAGG--29674	128
WFDC2_TGAAGCCGAACAGCAGC--29675	19
WFDC2_TGGGCAGAGGCGATACA--29676	112
WFIKKN1_CAGCCCCCGAGGTCAGC--29677	490
WFIKKN1_CAGTCCGAGCCCTGCTG--29678	1073
WFIKKN1_CCGCGACCGCTGTGAGA--29679	858
WFIKKN1_CGGCAGGAGTGGACGTA--29680	540
WFIKKN1_CTGCTATATGGACGCCG--29681	110
WFIKKN1_CTGTCGTCGGCGCAGCT--29682	148
WFIKKN1_GCTACACTCGCGCTCAC--29683	322
WFIKKN1_GGCGTCCACCCACAGGT--29684	543
WFIKKN1_GGTTGGGGCACACGCCC--29685	45
WFIKKN1_TGCTGCATCAACGTGTG--29686	65
WIPI1_CAACTGGAACTAAAGCC--29687	4
WIPI1_CAGCTGGATCAAGTCCA--29688	42
WIPI1_CCACGATGTAGACGTCC--29689	122
WIPI1_CTCTCTAGTGTTCAGTA--29690	31
WIPI1_CTGCTTCTCTTTCAACC--29691	226
WIPI1_GAAGATGTGTACCGTCT--29692	1130
WIPI1_GCAACATCTTGTCCATA--29693	459
WIPI1_TAGCCACTCCAGGTCGA--29694	10
WIPI1_TATAAATGGACTCTTCT--29695	64
WIPI1_TTGCAGGAATATCCAGG--29696	295
WIPI2_AATGTTGTGGATGTACA--29697	400
WIPI2_AGCTGCAAACATGATTC--29698	276
WIPI2_CTACTCCAACACGATTC--29699	42
WIPI2_GCACACATCTTCCGTAT--29700	471
WIPI2_GCTACTTGGCGTACCCA--29701	106
WIPI2_GCTGATAGTATGCCTGG--29702	743
WIPI2_GCTGTTGGTAGTAAGTC--29703	211
WIPI2_GGTGCTGCATACGATCA--29704	414
WIPI2_TCAGCCTTAAAGCACCA--29705	1
WIPI2_TGATTGACAGCGCACAC--29706	175
WSB1_ACAAAACTCTCAGAGTA--29707	72
WSB1_ATGGTTCATACTTTGCT--29708	475
WSB1_CAGTAAAGCTTGTTCCG--29709	67
WSB1_CCAAGACAAAATAGTGA--29710	16
WSB1_CCACATTTCTTGTCAAA--29711	134
WSB1_GACCCTCGGGGGAAAGC--29712	70
WSB1_TACGTAATCTCACTAAA--29713	103
WSB1_TATGATCTACCAAGTTA--29714	12
WSB1_TCTATAATATGTTCACG--29715	25
WSB1_TGAATTGGTAACATTCT--29716	122
WSB2_AGACAACACTGCTTTGA--29717	766
WSB2_AGACATCGGGCACTTGG--29718	490
WSB2_AGTCTTATCCCGTGACG--29719	73
WSB2_ATGGCTCCTGGTTTGCT--29720	578
WSB2_CTACGGGACTCAACGAT--29721	22
WSB2_CTGGCCGAACTCAAGCC--29722	177
WSB2_CTGTGGTCAGATTGTCT--29723	365
WSB2_CTTCCGAATTAACGTGT--29724	119
WSB2_GCAAAAATGAGACGAAA--29725	27
WSB2_TCGTCAAACTGATCCCC--29726	108
WWP1_ACAGACGCATTATCAGT--29727	3
WWP1_ACTAGTAATAACCACAG--29728	172
WWP1_AGCTGTTCATCCCATTT--29729	4
WWP1_CTGCCACGTTGTTGTTC--29730	118
WWP1_CTTATGAACGCGGCTTT--29731	8
WWP1_GCGCCTCCTCAAGTCAT--29732	809
WWP1_GGTGTATGGATCCTGTA--29733	1115
WWP1_GTGGCAAAGGTCCATAA--29734	341
WWP1_TAGAAGAGTTTATTATG--29735	70
WWP1_TTGTGGTCTCTCCCATG--29736	202
WWP2_AATTAACTCCTACGTGG--29737	63
WWP2_AGACTTCTCAAAAGGCA--29738	178
WWP2_ATTTAGATTTAAAGGTC--29739	39
WWP2_CAGTAGCTCCAGAGAAC--29740	341
WWP2_CTCTAGCCGGGCAGGAG--29741	200
WWP2_GGATCAGTGGCTGTTGT--29742	1366
WWP2_GTTCATTTCTCAAGGTA--29743	112
WWP2_TCTTCAAGACGTTGGAG--29744	50
WWP2_TGACGATTATGCACCTT--29745	77
WWP2_TGGCCTGAGTTCTTGAC--29746	120
XBP1_AACTTTAGGGGTCCCGT--29747	190
XBP1_AGCCTTCTTTCGATCTC--29748	335
XBP1_CATTTGAAGAACATGAC--29749	291
XBP1_CCATGAGCGGCAGGGCC--29750	46
XBP1_CCTTCTCCTCGGGGCTC--29751	0
XBP1_CTGGAGGGGTGACAACT--29752	508
XBP1_CTGTCGCTTGCGCGCCT--29753	895
XBP1_GAGTTAAGACAGCGCTT--29754	90
XBP1_GGGCATTCTGGACAACT--29755	91
XBP1_TCAGCAGACCCGGCCAC--29756	324
XKR9_AAAGAGATATGTGATTT--29757	39
XKR9_AACAATGCTGACTTTCT--29758	33
XKR9_ACAGCAAGAGACCATGA--29759	742
XKR9_ACTATTTGAGACCTACC--29760	136
XKR9_AGTTGAAGAATAAGTTG--29761	134
XKR9_CAATACTAGTAACTTCG--29762	32
XKR9_GCTGATTTAAAGAAAGC--29763	184
XKR9_GTTGTTAGGTATAATAT--29764	110
XKR9_TGTTTACATTATTATCG--29765	22
XKR9_TTTAATTGTGGACATAT--29766	58
XPNPEP1_AAAGTTCTGAGAAGTGC--29767	48
XPNPEP1_AGCTCTGAAGTCACCTT--29768	0
XPNPEP1_AGCTGAGACAAGCCATG--29769	288
XPNPEP1_CAAGCCTCTCCTCACAC--29770	144
XPNPEP1_CGGGCGCTACTTTCTCC--29771	552
XPNPEP1_GAAGGACACACCAACTC--29772	103
XPNPEP1_GCCCGCCGACAGTCACA--29773	829
XPNPEP1_GCCTACATCATCCCATC--29774	846
XPNPEP1_TCTCCTTGACAGGAATG--29775	1128
XPNPEP1_TGCTTCCTGAAGGATCC--29776	323
XPNPEP2_AGTCCAGTAGCGACTGT--29777	1020
XPNPEP2_CAACTGGGAGCTCCATA--29778	27
XPNPEP2_CACGCCTCTCGTCATGT--29779	1064
XPNPEP2_CCCTCCAGCAGGAATCT--29780	159
XPNPEP2_CTGCATCTGCTGGCGGA--29781	498
XPNPEP2_GCAGCCCCAGTGAGCCC--29782	121
XPNPEP2_GGTCCACTGGCTTTGTG--29783	2385
XPNPEP2_GGTTGATTTGGAACCGG--29784	32
XPNPEP2_GTATTGACCACAGTAAC--29785	131
XPNPEP2_TCTGTTAGAGCCTTGGA--29786	61
XPNPEP3_AACTCCAGGACTATCTC--29787	100
XPNPEP3_AGCAAGAACAAGGTTCG--29788	147
XPNPEP3_ATTCCAAACCGATACTT--29789	178
XPNPEP3_CGGACGTTTGCTACAGC--29790	24
XPNPEP3_GAGGTGTGGGTGTGTAA--29791	322
XPNPEP3_GGAATCCACATAGGTAC--29792	539
XPNPEP3_TCTTGGTGGAAAGTATA--29793	86
XPNPEP3_TGGGACAGACCAGACAG--29794	55
XPNPEP3_TGTTGTGTTCACAGCGA--29795	200
XPNPEP3_TTGCTCATGTAGTATGT--29796	217
XPOT_AAGTATTACAGTCTGCT--29797	17
XPOT_AATGTCAAAAAAAAACT--29798	10
XPOT_ATCATCGCTGCTCAGTA--29799	948
XPOT_ATGAACAGGCTCTATTA--29800	216
XPOT_GCATACATCTGTGACAT--29801	495
XPOT_TAGAGATCTACTCCCCT--29802	67
XPOT_TATTGATTCAGAGTTGG--29803	77
XPOT_TCAACAACAGCTAATTA--29804	42
XPOT_TGATAAAATGAAACTAG--29805	18
XPOT_TGTTAATAGTGAATATC--29806	70
XRCC6BP1_CAGCTGCTCCCCTGCCG--29807	563
XRCC6BP1_CAGGGGAATCCCCAGCA--29808	5
XRCC6BP1_GACCACTCTGTTCATAT--29809	362
XRCC6BP1_GAGCTCCGGACGAGCGC--29810	304
XRCC6BP1_GATGCTATGAAACACTC--29811	187
XRCC6BP1_GCAACACGTCTCTTGCC--29812	56
XRCC6BP1_GGAGAAGAACCCTTGCT--29813	157
XRCC6BP1_GTCGTGCCCATGTCGAC--29814	373
XRCC6BP1_GTGAGCAGTCTCCACTA--29815	191
XRCC6BP1_TGTAATGGAAATGTCAG--29816	245
XRRA1_AAATCTGCTTCGCGTGC--29817	224
XRRA1_AAGCAGTTGTTCAGGTA--29818	193
XRRA1_ATCTACAAGCTGGATGA--29819	113
XRRA1_ATGAAAACAGGATTATC--29820	51
XRRA1_ATGGCTTCCTCACACAG--29821	324
XRRA1_CCACTAACCAGTGTCCT--29822	184
XRRA1_GAACTTGCTGTAGGTAT--29823	197
XRRA1_GAGCACAAGCTGAACGT--29824	685
XRRA1_GAGTCAGTAGACTGGAA--29825	356
XRRA1_GGCAAAGCAACTGGGGT--29826	40
XXYLT1_ATGAGAACCCCCAGACC--29827	89
XXYLT1_CAGGCGGCTGTAGAGCG--29828	55
XXYLT1_CCAGCTGAATGATCTGC--29829	656
XXYLT1_CGATGATGGCGCCTGGC--29830	85
XXYLT1_CTGCCGGGCTTCAACAG--29831	890
XXYLT1_GACTTCTTCACCATGAT--29832	232
XXYLT1_GGATCCTTGCAGCGAGG--29833	502
XXYLT1_GTGGTAGTCCACCGGCC--29834	37
XXYLT1_GTTTAAGACCAACATCC--29835	0
XXYLT1_TCAGCACAGCAACATCG--29836	188
YBX1_ACCGGCCTCGTGCGCTC--29837	969
YBX1_ACGCGAACAACGGCGTG--29838	6
YBX1_CCCAAGCCGGGCGGATT--29839	9
YBX1_CGCACACACCCATCCTG--29840	308
YBX1_CGCTATCCACGTCGTAG--29841	300
YBX1_CGGACGGAGAGCACGTG--29842	153
YBX1_CGTGTGCTCGGAGGGCG--29843	230
YBX1_GCCTACGCAGGCCGGAG--29844	236
YBX1_GGGGTTATTCTTCTTTA--29845	62
YBX1_TGGGTGAGTCTGAAGCG--29846	38
YIF1A_AATGTGGCTATGGCCTA--29847	256
YIF1A_ATCCTCAGTGTGCTCAC--29848	549
YIF1A_CAAGTGGTTGACACTGA--29849	210
YIF1A_CTTGTGTCATCGAAGAG--29850	294
YIF1A_GAGCACGTAAGTAATGA--29851	378
YIF1A_GCTTATCACTCGGGCTA--29852	6
YIF1A_GTTATTCCAGCCAGCCC--29853	0
YIF1A_TGCTCACAGACACAAAA--29854	24
YIF1A_TGTGGACACAGCCTACG--29855	82
YIF1A_TTCTCCCCGGAGGTGCT--29856	357
YIPF1_ACCCCAAAACATCAGCC--29857	109
YIPF1_AGAAAAGCTCCCCCTTC--29858	6
YIPF1_AGGAACCAGCCAGGCAT--29859	434
YIPF1_CACCACAGTAAACATTG--29860	341
YIPF1_GAAGATGATGAGTTACT--29861	250
YIPF1_GGAATTCGGGCACATAA--29862	328
YIPF1_GGGGATATAAATGAAGA--29863	60
YIPF1_GTCTTTGACAGAATTAA--29864	68
YIPF1_GTTTGCTGTCAGAGAAG--29865	106
YIPF1_TATGGCAAAGACCAACG--29866	143
YIPF2_ACCGCAGGAAGCCCCAC--29867	173
YIPF2_CTGAAGGTCCAGAATCC--29868	181
YIPF2_CTGATCGCTTCTGCTGG--29869	63
YIPF2_GAGACTGTGTGCATCTA--29870	600
YIPF2_GCATCTACTGCTATGCG--29871	117
YIPF2_GGAGGCCACTAATCTTC--29872	214
YIPF2_GGCTGGTATTCACCCTC--29873	453
YIPF2_GGTGTCCAGGAGCGCAT--29874	799
YIPF2_GTCCTGGACCGGATCAA--29875	96
YIPF2_GTGGCTCTTTGGGGCGC--29876	290
YIPF3_AACAAAGCCCTAAACCC--29877	0
YIPF3_AACTACAGCGGCGCCGG--29878	225
YIPF3_ACTACAGCGGCGCCGGC--29879	71
YIPF3_CTCTAGCTTCGAGGATA--29880	1
YIPF3_GCACCTGCTTCGGCTAC--29881	649
YIPF3_GCATCAGCGCCTGCGCG--29882	29
YIPF3_GGCATGAAGGGCTTTAA--29883	101
YIPF3_GTACAAGCTGAAGGCCC--29884	899
YIPF3_GTTGCTATCCTACTCCA--29885	317
YIPF3_TAGGGATCATGGACTCC--29886	26
YIPF5_AATGAAACTGATTTGGC--29887	14
YIPF5_ATGACAGGTGTTTCATT--29888	45
YIPF5_ATGTGGCTCCAAAAGCA--29889	29
YIPF5_CAGTCCTATGATTATGG--29890	332
YIPF5_CCACAACAGCCATACAC--29891	235
YIPF5_CTTTGAAAACTTAAACA--29892	2
YIPF5_GCTGGCAAAATCCAGTT--29893	97
YIPF5_GGAATCATTCTCACTGC--29894	427
YIPF5_TACGGGATCAGTGCAAT--29895	244
YIPF5_TATGACTATTCGCAGCA--29896	162
YIPF6_AAACACCTCTGCAAATT--29897	110
YIPF6_AGATGGATATATCTGAA--29898	100
YIPF6_CTGTAAACTTCATGGTT--29899	29
YIPF6_GAAGCGGAGGAGTCTCC--29900	58
YIPF6_GAGGCTGGCTATCAGCA--29901	644
YIPF6_GTGATCTAAAAGCTGTT--29902	73
YIPF6_GTGATTTCTCCTTCTAC--29903	460
YIPF6_TAGCAATGCTGATTTGC--29904	137
YIPF6_TCACACAAAGGATCAAA--29905	106
YIPF6_TGATTGTGATGTTTGCC--29906	44
YKT6_CAAGGTAAAGGCCACCC--29907	0
YKT6_CGTCCTCTACAAAGGCG--29908	42
YKT6_CTCAGCGTCCTCTACAA--29909	0
YKT6_CTTTGTAGAGGACGCTG--29910	2
YKT6_GAGTCTCTGTTAGAGCG--29911	4
YKT6_GCCTGCACTTTAGTCAT--29912	69
YKT6_GGTAATGGATTGTAGCA--29913	46
YKT6_GTGGAGCGCTCATCGAA--29914	0
YKT6_TGATAGTCTTGCAGGTG--29915	1
YKT6_TTTGAGCAGCACCACCT--29916	10
YME1L1_ATGGGATGTATGCCAAT--29917	217
YME1L1_ATGTCGATACAAGCAAG--29918	73
YME1L1_GAACGAAGAGAATCAGA--29919	152
YME1L1_GAACTACATCTCGATGC--29920	117
YME1L1_GTAGAAAATCTACTTCC--29921	19
YME1L1_TCCCTTAAGTTAAGTGA--29922	227
YME1L1_TGTTTCAGCTAATCTCT--29923	78
YME1L1_TTATCTGAACTAAAAAT--29924	179
YME1L1_TTGATGAGATGACTCAG--29925	60
YME1L1_TTGCACCGTGCTCGACA--29926	103
YOD1_AACTTCTGGGCCTGGTT--29927	160
YOD1_CAATGGGGATACCATTC--29928	205
YOD1_CTACAATTTGTGCTATG--29929	36
YOD1_GCCTCACTATAGAAGTC--29930	46
YOD1_GCTAAAGGTCGCCATTT--29931	29
YOD1_GGCTGTCCAGCCGGACC--29932	351
YOD1_GTGTACTATGTCGTCGA--29933	202
YOD1_GTTGGGAGACGCCGCCG--29934	1
YOD1_TCGGTCCGGCTGCCCAC--29935	251
YOD1_TGTGCTTACCAGAACCG--29936	296
ZBTB40_AATGGTACCAATGGAGA--29937	101
ZBTB40_ATAGTGAAATGTTTCGA--29938	64
ZBTB40_ATGTGTTCAGAAATTAA--29939	70
ZBTB40_GCTGACTGCTGAGGGTT--29940	746
ZBTB40_GCTGCCGGCTGTAGTTG--29941	589
ZBTB40_GGCTCACAAGCTTGTCC--29942	113
ZBTB40_TAGTAGGAGTCTCCGCT--29943	116
ZBTB40_TGAGGGCAGAACACCCA--29944	242
ZBTB40_TGCACTCATGGTTACCC--29945	367
ZBTB40_TTGGAAATGATGTACAC--29946	140
ZBTB5_AACTACCAGAGACTTCA--29947	833
ZBTB5_ACTGCTTGCGCTTATGA--29948	701
ZBTB5_ATCCAGGTTACTGCGCA--29949	797
ZBTB5_ATGCTGCCAGCACGGAG--29950	14
ZBTB5_ATGTTACACCGGAGAAT--29951	206
ZBTB5_ATTTGTTCAAAGTGACC--29952	64
ZBTB5_CTCCTCGCCATTCTGGC--29953	0
ZBTB5_CTGTTCTCAGTGGCAGA--29954	447
ZBTB5_GATCCAGCTGGATAGCG--29955	349
ZBTB5_TGATTGTGTCATTGTAG--29956	141
ZC3H7A_ACTGCAAAGCTCTGTAT--29957	0
ZC3H7A_ATAATCAGCTATATTCA--29958	117
ZC3H7A_CAATATCTTCCACAGAA--29959	1
ZC3H7A_CAGCAGAACATTAAGGA--29960	380
ZC3H7A_GAAGTTAAGGGCATAAC--29961	522
ZC3H7A_GCCGGTAAAGAGACAAC--29962	797
ZC3H7A_TCACCGCTGTCATATCC--29963	722
ZC3H7A_TTAGGAACCTTACCCAT--29964	18
ZC3H7A_TTTATCGGGAACATGAT--29965	38
ZC3H7A_TTTCCATGATAAAGTTT--29966	350
ZC3H7B_AGGCGGACATCGAGAAA--29967	133
ZC3H7B_CAAGCTGCATGTCAATA--29968	247
ZC3H7B_CACCAGCTTGAGCAGAA--29969	271
ZC3H7B_CCTGTATGAGAAGGCGC--29970	9
ZC3H7B_GCACGCCGCTGCCAGAC--29971	779
ZC3H7B_GGAGAAGGACTATAAGC--29972	61
ZC3H7B_GGATACTCTCACTGTCC--29973	926
ZC3H7B_GGGGCTGCGAGTTCGCA--29974	1537
ZC3H7B_GTCAGAGGCAGCGTAGT--29975	614
ZC3H7B_TGGACAGTGAGAGTATC--29976	683
ZCCHC7_AGAGGTCATGATTATAG--29977	543
ZCCHC7_ATTAGCTTCTTCTGATT--29978	77
ZCCHC7_CATGAAGAAAAGAACTC--29979	144
ZCCHC7_CTTGGGCATAATGAATT--29980	17
ZCCHC7_GCTAATAACCGAACACC--29981	16
ZCCHC7_GGTCTTGAAGGGGTCTT--29982	14
ZCCHC7_GTCACACTGTTTATCCC--29983	359
ZCCHC7_GTGATAATGTGGAAAGC--29984	107
ZCCHC7_TATCACTGCGCGCAAAA--29985	85
ZCCHC7_TGACAAATATGAAATTC--29986	90
ZCWPW1_AAGTCTCTGCAAAATCA--29987	606
ZCWPW1_AATCTGATCCTGACTTA--29988	166
ZCWPW1_AATGGAGGCGGCTGTGT--29989	293
ZCWPW1_ATTTCAGTGTCTTGGGA--29990	60
ZCWPW1_CACAGGACCAATTATCT--29991	104
ZCWPW1_GCAGAAGCAGTAATTCC--29992	246
ZCWPW1_GCTTAAGGTGAGTCTAT--29993	395
ZCWPW1_GGGGTAACCGTATTGCT--29994	122
ZCWPW1_GGTAGATACTACGGGCT--29995	3
ZCWPW1_TAGCCCTAACTCCCCTA--29996	93
ZDHHC15_AAATGAAGAAAGACCTG--29997	107
ZDHHC15_AGGACAATAACGAGCAC--29998	64
ZDHHC15_CCGCCGGGTACTGTCCT--29999	194
ZDHHC15_GCAGAGTTCAAAGACGT--30000	254
ZDHHC15_GCAGATGCTTGTTGATA--30001	83
ZDHHC15_GCTTGATCAGATGACAC--30002	712
ZDHHC15_TACACAAGAACTGGAAG--30003	156
ZDHHC15_TCTTTACCTGGACCTAC--30004	165
ZDHHC15_TGGAAGATGGCTCTGTC--30005	175
ZDHHC15_TGGCATGGTAGAGTATG--30006	189
ZDHHC17_ACGCTGTCGAGAATTGG--30007	385
ZDHHC17_CACATGGGACATAGTCA--30008	171
ZDHHC17_GATATGATGGATCAGAA--30009	206
ZDHHC17_GCAATGGAGTTGAATTC--30010	54
ZDHHC17_GCACAACCATGGATAGA--30011	96
ZDHHC17_GCTATTGTGGATCAACT--30012	312
ZDHHC17_GGATATGGTGAACCTCT--30013	1261
ZDHHC17_GGCAGCCCAATGGAGGA--30014	79
ZDHHC17_GGGATTTAACACCAAGA--30015	57
ZDHHC17_GGGCACACAGCCCGCTT--30016	1015
ZDHHC2_AACTTGGCTTGAGTATC--30017	177
ZDHHC2_ATGGTCCTGGTATAGAT--30018	1048
ZDHHC2_CAGTGATGGCAGCGATC--30019	640
ZDHHC2_CCTAAGAACTTCCTGAT--30020	69
ZDHHC2_GAGAATAAGCCAAGAAA--30021	0
ZDHHC2_GATGGCGTAGGCGTAGT--30022	615
ZDHHC2_GCCGGCGGGTGCTGTAC--30023	309
ZDHHC2_GGCATCTGTCACAGTAT--30024	468
ZDHHC2_GTAGATGATAGGCCATC--30025	185
ZDHHC2_GTGATGAGAAGAAGTAC--30026	727
ZDHHC3_CACGCCCTCATCATGGT--30027	1711
ZDHHC3_CAGAAACCAGGTAACGA--30028	134
ZDHHC3_CAGTGGTGGGCTCGGTC--30029	537
ZDHHC3_GATAAGGAGAATCACTG--30030	666
ZDHHC3_GGACACACTTCTCTGGC--30031	0
ZDHHC3_GGTCCGTCAGCATGGCC--30032	229
ZDHHC3_GTCCTGTGGGAACCATG--30033	990
ZDHHC3_GTTTCCGCTCAATGTTT--30034	232
ZDHHC3_TACACAGTTGTTGACCC--30035	285
ZDHHC3_TTTGTAAGCGGTGCATT--30036	125
ZDHHC8_ACAGCTCGTGTCAACCA--30037	415
ZDHHC8_CAAGGAGGACGACTTCC--30038	414
ZDHHC8_CACGTAGACCAGGCCGA--30039	72
ZDHHC8_CAGTGGGAGCAGCGCGG--30040	414
ZDHHC8_CCATGCTGAAGTTGGCC--30041	560
ZDHHC8_GCTGTTCCCGTCTACAA--30042	337
ZDHHC8_GGAGCCGACCAGCAGCG--30043	512
ZDHHC8_GGTTTGAGGCGCGTCCC--30044	46
ZDHHC8_GTACATCCCGGTGGCCA--30045	359
ZDHHC8_TGGCACACCACTTCATG--30046	395
ZER1_AGATGTCCAGGGACATT--30047	310
ZER1_AGGGCCATCAGCGACTC--30048	156
ZER1_CTTGAACTTGTAGTAGC--30049	36
ZER1_GACCCTGCGGCTACATC--30050	275
ZER1_GCAGCACCCGCCTCACG--30051	540
ZER1_GGACCCAATCAATCATG--30052	304
ZER1_GGATGTGGTCGTCGGAC--30053	54
ZER1_GTGTCCTTGAGCCTCTT--30054	186
ZER1_GTGTGGCTCGAAGTTAC--30055	193
ZER1_TCAGGTACAGCTCCACC--30056	102
ZFAND2A_ACTGTGACTCTCACCCT--30057	7
ZFAND2A_ATACCAGACGTGGTGGT--30058	1354
ZFAND2A_CAATGCTTCCCCAAATC--30059	39
ZFAND2A_CACTTATGTGCAGCGTA--30060	341
ZFAND2A_CCAAAGGGTGTCTGTGC--30061	359
ZFAND2A_CGCCCCACCATCAAAGC--30062	40
ZFAND2A_GAAGTTGCCGTGACATT--30063	145
ZFAND2A_GGGCCAGATACCAGACG--30064	942
ZFAND2A_TGGGGGTATTACAGAGT--30065	92
ZFAND2A_TTACAGAGTGGGCATAC--30066	48
ZFAND2B_AGCGCGTTCACACTTAT--30067	49
ZFAND2B_CAGGCATCACACTTAAG--30068	609
ZFAND2B_CAGTGAGCGCCGAGGTC--30069	241
ZFAND2B_CCATGATTGCTCTGGGG--30070	300
ZFAND2B_CCTCGGCGCTCACTGTT--30071	974
ZFAND2B_GAAGGCATGGTTTGACT--30072	185
ZFAND2B_GCCCCCTGACCGTGCTG--30073	2201
ZFAND2B_TAATGTGCCTGTGCCTG--30074	73
ZFAND2B_TACGCCCAGCATCACTG--30075	97
ZFAND2B_TCGGCTACAGCGTTCAC--30076	33
ZFAND3_AACTTCACCGAGTAAAG--30077	99
ZFAND3_AAGCCGCAGGGACAGCG--30078	273
ZFAND3_AGGCTTCACCAGTAAAA--30079	483
ZFAND3_AGTTGGCGTGGTTATCG--30080	647
ZFAND3_CTGCACCAGCTCCAGTT--30081	28
ZFAND3_GAGATTCATAGTCTTGC--30082	500
ZFAND3_GGAGCGGAATCATCGTC--30083	379
ZFAND3_GTATTCTCAAGTAGTCG--30084	63
ZFAND3_GTCACTGGTGGTCTCTT--30085	302
ZFAND3_TGCAGTCGTGCTGCTCG--30086	138
ZFAND4_AGCAAAAATTCGAAGAT--30087	11
ZFAND4_ATTGACCAATGTTGGGG--30088	36
ZFAND4_CATGTCCTACGGAGAAA--30089	207
ZFAND4_CCCGAAATCTCCAGGAA--30090	115
ZFAND4_CGATCCACTTAGGAAGA--30091	276
ZFAND4_GTCGACAACACTTAATT--30092	5
ZFAND4_GTCGAGGAGCTACAGGT--30093	192
ZFAND4_TACCTTGAAGCTAGTTT--30094	111
ZFAND4_TTATCATCATTGAAGAA--30095	173
ZFAND4_TTCAATGAAGAGCTCCA--30096	76
ZFAND5_AATGAGCATTTCAAGAG--30097	63
ZFAND5_ACAGGCAAGGCAGCCAC--30098	470
ZFAND5_CCATCCGCGGCCTGCTC--30099	64
ZFAND5_CTGAGAAACTGATGGAC--30100	159
ZFAND5_CTGGGCTGAGAAACTGA--30101	159
ZFAND5_CTTTGTGCTTCCTGGGC--30102	20
ZFAND5_GAGACTAACCAGACCCC--30103	71
ZFAND5_TGAGAAACTGATGGACT--30104	2
ZFAND5_TGCTGTGGAGCGAGCCA--30105	80
ZFAND5_TGTGCTTGTCAGAGTAA--30106	66
ZFAND6_AACAAAGCATAGGCACT--30107	135
ZFAND6_AGAGTCTAATGCTGACT--30108	69
ZFAND6_ATCGCTGTTTCATGTGC--30109	423
ZFAND6_CACATGCCATTTGTACG--30110	378
ZFAND6_CCATCTGTGCATTGAAC--30111	405
ZFAND6_CCTATGCTTTGTTCCAC--30112	166
ZFAND6_GAATTACTGTATGCAAC--30113	217
ZFAND6_TAGAGTCTAATGCTGAC--30114	141
ZFAND6_TCCAAAGGCTCAGAACT--30115	290
ZFAND6_TGTGGAAATGTTTACTG--30116	243
ZFC3H1_ACTAGAATCAGTAGTGT--30117	452
ZFC3H1_ACTAGAATGCATCAATA--30118	295
ZFC3H1_AGACCTTCCAAAACTTT--30119	40
ZFC3H1_ATAATAACAGCCAGATA--30120	50
ZFC3H1_CAAAGAAGAGAATGTGC--30121	490
ZFC3H1_CGCAGATACTCCGGCCC--30122	1004
ZFC3H1_CGGCACGCGTCTGAGCG--30123	449
ZFC3H1_CTCTCGCCGAAGGAAGA--30124	191
ZFC3H1_GACCGTTTCCGCTTTCG--30125	315
ZFC3H1_TAAAGAAGTAGCTCCTG--30126	113
ZFP36_ATCCATGGTGTAACGGT--30127	525
ZFP36_CCGAGGAGCCCCAGCCT--30128	0
ZFP36_CCGCTCCACCAGCCTAG--30129	716
ZFP36_GACAAGAGACCCAAAAT--30130	90
ZFP36_GACGGGCTGGAGTCGGA--30131	653
ZFP36_GCGGCGCTAGAGAGGTG--30132	417
ZFP36_GGGTGTCGGCCGAGAGT--30133	11
ZFP36_GTACCGGGGATGCCGTG--30134	1778
ZFP36_GTGCGAAGCCAGGGGGT--30135	16
ZFP36_TGCCATCCGACCATGGA--30136	113
ZFP69B_AACCAAAGAATGGGTAA--30137	144
ZFP69B_AGCATGTATTCCACCTT--30138	45
ZFP69B_ATGACGCAACTTCACCC--30139	140
ZFP69B_CACAGATACGTCCTTGA--30140	163
ZFP69B_CAGATTCCGGTGAGCAG--30141	228
ZFP69B_GATGCTGATGAGACCCA--30142	270
ZFP69B_GGAAATCACGCCAGGTT--30143	111
ZFP69B_TAAATCTTTCCATCATT--30144	63
ZFP69B_TGGGAAGAACTACATTG--30145	180
ZFP69B_TTCTAGCTTATTACATT--30146	28
ZFPL1_AGAAGTCAGACGTGTTG--30147	371
ZFPL1_AGCACGTTCATTGAGGC--30148	838
ZFPL1_CCAATCACGCCAAGGTG--30149	4
ZFPL1_CTTCTCTCTCAGTGCGG--30150	75
ZFPL1_GCAGGTGCCGTGTTTCG--30151	337
ZFPL1_GCGGGTCGTCTCTCGGC--30152	209
ZFPL1_GGGCCAGCCAGGTTGGT--30153	117
ZFPL1_TATCTTGGAGCCATTGC--30154	10
ZFPL1_TTCGAAGCAGAACAGGT--30155	31
ZFPL1_TTGCACAGGCGGCAATT--30156	124
ZFYVE16_CAATGAAGTTCGCTGTG--30157	63
ZFYVE16_CTCAGTTTCTTCAGAGT--30158	5
ZFYVE16_GATGGTATATTGCCCAA--30159	111
ZFYVE16_GTCCCATATATAACGGC--30160	124
ZFYVE16_GTCTGTTGAAGAAACAC--30161	450
ZFYVE16_GTTTGGTTCTCCTGAGG--30162	160
ZFYVE16_TCATCAGAAACAAGCTA--30163	0
ZFYVE16_TCTGTTCAAAATCATCA--30164	385
ZFYVE16_TGTTTAAGTGCTGAGAC--30165	116
ZFYVE16_TTAACTAAGACACCAGT--30166	123
ZGPAT_ACGCAGAGCCGGCCTGC--30167	0
ZGPAT_CAGCTTGTTGGCCGCGC--30168	400
ZGPAT_CCTGCTCAGACGAATCC--30169	193
ZGPAT_CGTGCCAGAGGCCATCC--30170	0
ZGPAT_CTGTGGTGTTGCCTCGA--30171	191
ZGPAT_GCTCATCGAGCTCACCG--30172	255
ZGPAT_TCTGCAAGGCCGACTCC--30173	131
ZGPAT_TGAGCTGCGCCCCTTCC--30174	0
ZGPAT_TGGCCTCCCGGAAAGCC--30175	59
ZGPAT_TGGCCTCTGTGCGCAGT--30176	0
ZIC3_ACGATGCTCCTGGACGG--30177	493
ZIC3_CACACTTTGCAGATATA--30178	145
ZIC3_CAGGCTGCTCGCCGAGC--30179	0
ZIC3_CATGCATGTGCTTCTTA--30180	169
ZIC3_CCTGCCGGCTCACGGTT--30181	477
ZIC3_GATCGTGCGCCGCGGCA--30182	712
ZIC3_GCGCGTTGAGTTGAAGG--30183	73
ZIC3_GCGTAGCCCGAACCCTG--30184	578
ZIC3_GGGGCTGAATCCCTTCG--30185	217
ZIC3_TGTTTGCGCAGGGAGCT--30186	18
ZMPSTE24_AAGATACGCTTCTCGGC--30187	158
ZMPSTE24_AGACCTTCCTAGCACAG--30188	189
ZMPSTE24_ATCTCGACTCTATCAAC--30189	83
ZMPSTE24_ATCTGTCCTAACTCCGG--30190	898
ZMPSTE24_CATTGACTGGTTTGCCA--30191	32
ZMPSTE24_CCAACAGCAGAAACACC--30192	404
ZMPSTE24_CGGTTCTGTGGTTATGC--30193	888
ZMPSTE24_CTCTATTCAGAGACTGA--30194	521
ZMPSTE24_GAGGAATACCTTATCTC--30195	6
ZMPSTE24_GGGGATGTGGGCATCGC--30196	424
ZNF146_AAAATCATTTAGCCAGA--30197	32
ZNF146_AAGCTTCTCGCCAGTAT--30198	40
ZNF146_AGCAGAGAATTTACAGT--30199	205
ZNF146_CAATCTTTACACTCAAA--30200	0
ZNF146_CAGTGAGGTTTGATTTG--30201	167
ZNF146_CATGAGAAAATCCATAT--30202	266
ZNF146_CATGTGAGGATTCATTC--30203	152
ZNF146_TAATGACATACTGCTTT--30204	61
ZNF146_TGTGGAAAAACCTTCAG--30205	11
ZNF146_TTCTCTGGTGTCTGATG--30206	555
ZNF330_CTACCACGATGAGGAGG--30207	115
ZNF330_CTCCTTGTCCTAAATGT--30208	417
ZNF330_CTTGGGTTTGCCATGGT--30209	343
ZNF330_GACTGGTGCGAGGAAGA--30210	738
ZNF330_GTTTCATGCAATCGGCT--30211	134
ZNF330_TCTGCCTGCCAAATTTC--30212	136
ZNF330_TCTGTGATGATCATACA--30213	156
ZNF330_TGTGTCATAAAGCATGC--30214	170
ZNF330_TGTGTTGAATGTGAACG--30215	172
ZNF330_TTTCTGCCTCTAAAACC--30216	47
ZNF436_ACAAGTAGATCAGTGAC--30217	305
ZNF436_ATATCTTCAAACGTCAC--30218	30
ZNF436_ATCTCACCCGGGAAGAA--30219	91
ZNF436_CCCAGCCATGAGCAGGG--30220	704
ZNF436_GATAGCGGATGCCTGTG--30221	42
ZNF436_GATCAGGAGTGAGAACG--30222	401
ZNF436_GCATAACATCCCGGTAA--30223	250
ZNF436_GCCACCCTGCTCATGGC--30224	245
ZNF436_GCTTTGAAAGCGGAGAT--30225	37
ZNF436_TTGTCTGATGCTGAATC--30226	591
ZNF443_AAGGCTTTACCACATTG--30227	85
ZNF443_ACCTTTCTCGACATAAA--30228	155
ZNF443_AGAGGAGAAAAAGTCAT--30229	313
ZNF443_GGAACAGAAATCAATAC--30230	74
ZNF443_GGAACTGGAAATACGGT--30231	478
ZNF443_GTTATCATAATGACCGA--30232	88
ZNF443_TGGTTTCATGTCTTTGA--30233	143
ZNF473_CCAGCAGGATTCTGTTC--30234	276
ZNF473_CCAGGACCTCTTCCTGC--30235	336
ZNF473_CCTGTATAGAGGACACC--30236	16
ZNF473_CTGATATTGCCACCAAC--30237	185
ZNF473_CTGCTCCCAGTCTCCCA--30238	1752
ZNF473_CTTCACCTTGGGAGACT--30239	171
ZNF473_CTTCACTGCCATCTGGG--30240	114
ZNF473_GAGGATTTCTTCGAAGA--30241	193
ZNF473_GTCAGGTTGGGTCTTGG--30242	154
ZNF473_TATAGAGATGTTATCCA--30243	134
ZNF598_ACTACGAGGAGGTGGAC--30244	6
ZNF598_ATGACACGTCGCACCGT--30245	254
ZNF598_CACCGAGATCGACCTCA--30246	292
ZNF598_CAGCTCCTCGCGGCACA--30247	115
ZNF598_CCACCTTTCAGCCTCTT--30248	227
ZNF598_GAAGTGCTCACGCAGGT--30249	846
ZNF598_GATGGGGATGGTGGCAA--30250	15
ZNF598_GCCCGGCATCGCATGCA--30251	2864
ZNF598_TCTGGCGTGCCTCGGCG--30252	719
ZNF598_TTCCGGCGCGAGTGCCG--30253	325
ZNF609_AACCATGATCTGCTCAC--30254	692
ZNF609_AATGGGACATTGGAGTA--30255	324
ZNF609_AATTCTGGCTGCCCCGA--30256	233
ZNF609_ACAGGTGTATTACTGTT--30257	962
ZNF609_AGGAGTGGATGCAAACC--30258	156
ZNF609_CAGAAACTGGAAATGTC--30259	107
ZNF609_CGCAATGGCCGGGGTAG--30260	102
ZNF609_CTAGCTGCCCCCTCACT--30261	308
ZNF609_CTAGTTCCAGGTTCACA--30262	1165
ZNF609_GGACGCCGATCTGGAAA--30263	1026
ZNF645_AATTTATATGACAAAGT--30264	21
ZNF645_ACAGGATAACGACAGCG--30265	332
ZNF645_ACTTAGAGATAGTTCTG--30266	391
ZNF645_ATTGAGGCGCATAAACG--30267	191
ZNF645_CAAAAAGCATGCTTGCA--30268	50
ZNF645_GGGAAGTACTACTCTAA--30269	239
ZNF645_GTGGAATATAGCTTAGA--30270	294
ZNF645_TCAGAGATTTCAGTTTG--30271	39
ZNF645_TCCCCCCAACGGTAACC--30272	117
ZNF645_TTGCCTATTAAAATCTA--30273	54
ZNF708_AAATGTGGATATCAGAA--30274	341
ZNF708_ACCAGGAAAAAACTGAA--30275	47
ZNF708_AGAGAATTATAGAAACC--30276	3
ZNF708_AGTAAGGTGTGAAGATA--30277	153
ZNF708_AGTTGAGGACTTGGTAA--30278	592
ZNF708_CACAAAGGAGGTCACAA--30279	2
ZNF708_CATAAGTTGCACAAAGG--30280	144
ZNF708_GAGCATAAGTTGCACAA--30281	427
ZNF708_GCACAAAGGAGGTCACA--30282	118
ZNF708_GTCACAAGGGACTTAAC--30283	45
ZNF85_AAAAGGCTGTGAAAGTA--30284	164
ZNF85_ACACCTTACCACACATG--30285	295
ZNF85_AGCAAGGGAAAGAGGCC--30286	10
ZNF85_ATATCCTGATGTTACTG--30287	622
ZNF85_GAGACATGAGATCATGG--30288	96
ZNF85_GGGTAGCTGTGAGACAT--30289	747
ZNF85_GTATGAGCTATTGAGAA--30290	26
ZNF85_TAGTAAGAGTTGAGAAT--30291	104
ZNF85_TTATAAAAACTTGAAGA--30292	10
ZNF85_TTCTGCTATGTTCAGTT--30293	234
ZNFX1_AAACAGACTCGTTGGTT--30294	11
ZNFX1_AAATGATATTGGGGCGA--30295	70
ZNFX1_ACCAGCATTGTGCGGGT--30296	831
ZNFX1_ACCTGATTCAAGCAGAC--30297	272
ZNFX1_AGTGTTCTCCATGTACT--30298	188
ZNFX1_ATGTTGCTTATGTGCTC--30299	318
ZNFX1_GCAGACTTTGAGAAATT--30300	103
ZNFX1_GCAGGTACTGTTCCCGT--30301	608
ZNFX1_GTCTCTAGCTTCGTCGC--30302	131
ZNFX1_GTTGGTATGGGAATTCC--30303	21
ZNRD1_AAAGCTGGAGCAAGTAT--30304	81
ZNRD1_AACGCATCTGTCTGGTG--30305	623
ZNRD1_AATCTGAACAGAAATCC--30306	39
ZNRD1_AGGCGCTGCCCTCGATG--30307	296
ZNRD1_GATTTCTGTTCAGATTG--30308	526
ZNRD1_GCATGGCTGTCCCCAGT--30309	706
ZNRD1_GTCACCTGTATTCGCTG--30310	246
ZNRD1_TGGAGCAAGTATTGGCG--30311	82
ZNRD1_TGGCTGTCCCCAGTTGG--30312	163
ZNRD1_TTGTGTTCCACCAACTG--30313	153
ZNRF1_AAATGGGGCGCCCCTCC--30314	317
ZNRF1_AATGGTTACCAGGAGAC--30315	208
ZNRF1_ACAGCATCCCGTCTCTA--30316	1092
ZNRF1_AGAGCGCCCCTGCTCCA--30317	2123
ZNRF1_AGGGGGACACGATAGCC--30318	0
ZNRF1_CCGCTCGGTCAGCTCGG--30319	353
ZNRF1_GTGCTGACTAAAGACGC--30320	214
ZNRF1_TCATCGGTGGAGACCCC--30321	291
ZNRF1_TGATAGATGCACAGGCA--30322	263
ZNRF1_TGTGGCTTCTGACGAGA--30323	334
ZNRF2_CAAATCCATTTCATCTG--30324	79
ZNRF2_CGCCAAACAGAGCGGCC--30325	305
ZNRF2_CTATGCATATATCATAA--30326	273
ZNRF2_CTTGAAGAATTGCAGCA--30327	38
ZNRF2_GAGTCCTGCGAGCCGTA--30328	1379
ZNRF2_GCGCGCGTACTCGGGCT--30329	72
ZNRF2_GCGCTGGGCACCTGAGC--30330	127
ZNRF2_GGCGCCTCCGCTGCTAC--30331	3146
ZNRF2_GGGGAGCGTGGCGTCGG--30332	199
ZNRF2_GTACTGAGTAAAGATGC--30333	753
ZNRF3_AGAAAGTGGCTCGAGCA--30334	23
ZNRF3_ATGTTGTGCCGACAGTG--30335	160
ZNRF3_CCCGCTCAAGAGGCCGG--30336	303
ZNRF3_CGGCCGGGGTAATGCAC--30337	198
ZNRF3_GATGGCACAGTCGGACG--30338	273
ZNRF3_GATGTTCATCAGCTTAA--30339	185
ZNRF3_GGTTTCGGGTCCAATTC--30340	274
ZNRF3_GTTTCACAGGAAGTGCG--30341	486
ZNRF3_TATGAATATGGCTGGGT--30342	317
ZNRF3_TTATTACATAGGCCCAG--30343	82
ZNRF4_ACTGCCTCTGAGCCACG--30344	166
ZNRF4_AGGCCTTTGGGCATCTC--30345	348
ZNRF4_CGAAGCGGGTGACCATG--30346	69
ZNRF4_CGCGCAGGCAGTGGTAC--30347	853
ZNRF4_GAGCTCGGTGGACTTTG--30348	543
ZNRF4_GGATGGCACGCGTTGGC--30349	202
ZNRF4_GGCTTTGACTGCCACGA--30350	288
ZNRF4_GTAGCCCCGTATGCCCT--30351	490
ZNRF4_GTCCCACTGGAGGCGGC--30352	502
ZNRF4_TGCTCCGGACGGCAGAG--30353	51
ZRANB1_AATCTCCAATTATTAAC--30354	89
ZRANB1_AGAACGTGGAATTAAGT--30355	46
ZRANB1_AGTATAGCCAACATCAA--30356	222
ZRANB1_CAAGCGTACTTCATCTG--30357	272
ZRANB1_GACTCCTGGTCCTACGT--30358	1567
ZRANB1_GAGTCTGGACATATCAA--30359	205
ZRANB1_GATCCTTCCAGCACCGA--30360	346
ZRANB1_GCAATGTAAATGTTACA--30361	214
ZRANB1_GCATACAAGTCATCAGG--30362	208
ZRANB1_GTACACTTGATTGCAGA--30363	465
ZRANB3_ATAACATTGATTTCTTC--30364	100
ZRANB3_CAGAAGAAATTGAAAAA--30365	78
ZRANB3_CAGTAAAGTGACAGTTC--30366	155
ZRANB3_CTTCAAAGTAGTTATAG--30367	128
ZRANB3_CTTGGAGCATGCTTAAA--30368	147
ZRANB3_GAACACCAGCTTTAGGA--30369	321
ZRANB3_GCTGCGAGTTGCATTTC--30370	164
ZRANB3_GGTACCTCAGAGACGAA--30371	241
ZRANB3_TCTAGGAAAGACAATCC--30372	12
ZRANB3_TTTGCTCTTAGTCTGTC--30373	34
ZSCAN18_AGAAGCAAAGACCGAAG--30374	102
ZSCAN18_CGCCTGGTAGCAGCAGA--30375	137
ZSCAN18_CTCTCAGGGATGGTCTC--30376	263
ZSCAN18_GATCTCCCCAGCTCCAA--30377	218
ZSCAN18_GCAAACGCCTTCTCCAA--30378	29
ZSCAN18_GCGATGGAGTGTACGAG--30379	171
ZSCAN18_GCTGCTGACCCCGGCGT--30380	1346
ZSCAN18_GGAATTTGTCTACCAGG--30381	66
ZSCAN18_TAAGGTCCGGCCCTGGG--30382	391
ZSCAN18_TTGAGGATGAGCCCGCA--30383	170
ZSWIM2_AAAAATTCAAGCTTCCA--30384	9
ZSWIM2_ATAAGTGACTTGCTTCG--30385	74
ZSWIM2_CAAACAGTTTCCAATTG--30386	12
ZSWIM2_GAACAGTTACAAACGTG--30387	82
ZSWIM2_GCTTCGCCGAGGCTATA--30388	53
ZSWIM2_GCTTTACAACTGGGTCT--30389	8
ZSWIM2_GGAGGAGCCGGAATACA--30390	420
ZSWIM2_GTTCAAACTCCCCAACC--30391	7
ZSWIM2_TACTCAGCGCCTGGTCT--30392	63
ZSWIM2_TGGGGCCCATCTCTCGT--30393	579
ZYX_AAGATCTCCTCCTCCAG--30394	332
ZYX_ATTCCTCGATCGGGGGA--30395	188
ZYX_CCATCCCCAGCAAGGGG--30396	22
ZYX_CCTCCTCCGGAGGAGGA--30397	4
ZYX_CTGTCCCCGGGCCGGAA--30398	779
ZYX_GACTTCCAAGGAGGCAG--30399	238
ZYX_GATGCAGAGGGTGCTCT--30400	450
ZYX_GCCCATCTGTGCGCGCT--30401	962
ZYX_GGGCCGAACTTCTTCTG--30402	507
ZYX_TCGCGGGAGACGGGCGG--30403	137
