## Supplementary Data 1-8 for "Barcoding of small extracellular vesicles with CRISPR-gRNA enables comprehensive, subpopulation-specific analysis of their biogenesis/release regulators": count_PROT_CD9_sEVs_non_rep1.csv (part 1 of 2)

sgRNA	Count
MARCH1_AGCTCTTTATCCACTGG--1	1
MARCH1_CAAGCAGCCCAACAACA--2	291
MARCH1_CAAGTATGACTTCATAA--3	55
MARCH1_CAGATGTCCTGAGTGGA--4	352
MARCH1_CCAAGCTCAAACCCCTC--5	123
MARCH1_CGACTTGCAGATCGCCC--6	1096
MARCH1_CGATCACCTGTGTGGTT--7	2083
MARCH1_GATAGACCGGACAGCGG--8	383
MARCH1_GCGACAGGGTGTGATGA--9	215
MARCH1_GGTGTTCGCGTGTTGTT--10	343
MARCH2_CCAGCGGTGTGATGAAC--11	1495
MARCH2_CCATGAGGGAGCGAACG--12	119
MARCH2_CCTGAAGATCCGGGAGG--13	117
MARCH2_CGTAGCCTCCACGACCT--14	582
MARCH2_GACTGCTGCCACCTCCC--15	595
MARCH2_GCCAGCTGTACTCCGAG--16	474
MARCH2_GTCCGCTTCTCCGTCCG--17	518
MARCH2_TCACCTGTGCCACATAC--18	281
MARCH2_TGACGGTGGAGAGGAGC--19	325
MARCH2_TGCCGGAGCAGTCACAC--20	5961
MARCH3_CAGTCGAGCGCAAACCC--21	279
MARCH3_CTGGCAGGACTTCGGGC--22	174
MARCH3_GAGAGAGCAAGTCCTCT--23	708
MARCH3_GCAGAGTTCACAGTAGC--24	2
MARCH3_GCAGTCTGGCAGGACTT--25	8
MARCH3_GCGGCTGCCCATTCACT--26	1354
MARCH3_TCTCATGCTGGGGGCCA--27	9
MARCH3_TGAATGTACAGGGACCT--28	8
MARCH3_TGCACCCGTGGTGAAGA--29	348
MARCH3_TGCAGGATCTGCCACGA--30	256
MARCH4_AGCCCATGCCGCTGTGA--31	899
MARCH4_ATCCACTTGATGAGGCA--32	446
MARCH4_CATCTTTAAACGGTGGC--33	0
MARCH4_GCAGTAAGAAAACCTTC--34	119
MARCH4_GGGCCCCCGAGAAGTGG--35	20
MARCH4_GTGGCGCAACATCTGGG--36	202
MARCH4_GTTGCAGCCGCCATCCT--37	705
MARCH4_TCCGGCTGGTACTGCTA--38	453
MARCH4_TGCTTATGGCGATGACG--39	81
MARCH4_TTGGCCGCCAAACCGGG--40	67
MARCH5_AATGGGTGAGACCATGC--41	436
MARCH5_AGGTCATAAAGAAGGTC--42	72
MARCH5_CCTAATATCAGCATGAC--43	101
MARCH5_CTGAGGACATGCCACTC--44	173
MARCH5_CTGTCTACAACGCTGGG--45	382
MARCH5_GCCTCAGCTGGAATTCG--46	590
MARCH5_GCTACTCGAATCTTGTG--47	66
MARCH5_GTCCAGCATCTGCTGTA--48	465
MARCH5_TAGGAAGTCCAATTAAA--49	16
MARCH5_TCCAAGACGTAAACCAC--50	179
MARCH6_AGAGTGTGTCGGTCAGA--51	244
MARCH6_AGCTTTCAGTCGGCTCC--52	0
MARCH6_CGTCAGTAGTGAGCTCA--53	40
MARCH6_CTTCAAAATGAGATGCT--54	39
MARCH6_GTTGACAGCATATCTAA--55	433
MARCH6_TAAGCTCTTCAGCAGCT--56	20
MARCH6_TGATAAAGCGGTTTCTC--57	108
MARCH6_TTAGTGGTGGTAGAAAT--58	70
MARCH6_TTGGCAGATTGTTTGCA--59	43
MARCH6_TTTCTGCATTGGCTAGT--60	143
MARCH7_AAGGTAGGCGGACAACG--61	477
MARCH7_AGACTCTTCATTTAGAT--62	15
MARCH7_AGGCAATTGGTGGTTTG--63	228
MARCH7_ATCGCAGAACCAGCAAC--64	89
MARCH7_CATCATCCTAGCACTTA--65	5
MARCH7_GAATCTGAGATAACTCA--66	73
MARCH7_GATTATAGTCACCGAAG--67	200
MARCH7_GGGAGAAATGTTGGAAA--68	141
MARCH7_TGAACAGAAATTCTTCT--69	43
MARCH7_TTTGTACAGGAAAGTTT--70	61
MARCH8_AGACCAAAGAAAAGGAG--71	13
MARCH8_CAAGTATGAGTTCATCA--72	134
MARCH8_CAGATGTCCTGGCTGGA--73	352
MARCH8_CCTCCACTTCGTGCACC--74	597
MARCH8_CTCGCAGCAGCGCGTGT--75	1088
MARCH8_CTCTGCCATTCCATCCC--76	1374
MARCH8_GATCTTCCTGCGCTCGC--77	1191
MARCH8_GGAGCTGATGCTGACGG--78	626
MARCH8_GTAGACTCTAGCAGAGA--79	106
MARCH8_GTCAATGAGCACATACA--80	343
MARCH9_AGACAGAGGAGCCTTCA--81	134
MARCH9_ATCCTGTCGTTGCCACT--82	1366
MARCH9_ATCTGCTACGGCATGTA--83	698
MARCH9_ATGTTGATCCTGCCTGA--84	70
MARCH9_ATTGCTGCCATAGTTCT--85	289
MARCH9_CATCTTCAAGCGCTGGC--86	6
MARCH9_CTTCTCGATGACCGTCA--87	554
MARCH9_GAGCGTCCGCATGCGCT--88	463
MARCH9_GCTGGTGCTGACAGGCG--89	172
MARCH9_GGTGGAGCAGCCAGCGA--90	372
MARCH10_ATGCTCTAACTGAACCA--91	45
MARCH10_CAAAGGTGCCGGTTCCC--92	69
MARCH10_CACAGCCCGAGAGCATC--93	2727
MARCH10_CGATGTTCAGTATCTGC--94	455
MARCH10_CGCGTTTCTTCTCATTT--95	143
MARCH10_GTCAATTGCTGGAAGTT--96	146
MARCH10_TATTGAGTGAGTTCTCG--97	149
MARCH10_TCATTGGCTGTGACGAT--98	506
MARCH10_TGACCTGCTAGAAAACC--99	1192
MARCH10_TGCATGACGCAAGGGAC--100	39
MARCH11_ACCCATCACATCGGCAG--101	1030
MARCH11_AGGTTGCGGGGGAGGCT--102	7
MARCH11_ATCTGCTATGGAATGTA--103	1605
MARCH11_CACACCGAGCGCGTCTC--104	669
MARCH11_CAGCGAAAGGCGGCCCC--105	207
MARCH11_CCTATGCAGTGTGGCAG--106	51
MARCH11_CGAGCCGCTAGGGGAGG--107	47
MARCH11_GAGCATTTCTATAACAC--108	188
MARCH11_GCGGCAGTCGGTGTCGC--109	1819
MARCH11_TCAGTGAGAGAGGTTCC--110	659
SEP15_AGCTCTTGTGATCTTCT--111	46
SEP15_AGTCCTCTGAACAGTTT--112	142
SEP15_CTGGATCCTGATTGCAG--113	180
SEP15_GAGGCATGCAGAGAGTT--114	283
SEP15_GAGTGGGTGTCTGGTGC--115	614
SEP15_GCTATTCTTGAAGTTTG--116	20
SEP15_GGCACCAGACACCCACT--117	561
SEP15_GTCTGGTGCCGGCGTTT--118	356
SEP15_TGCCGGCGTTTGGGCTA--119	70
SEP15_TGTCTGGTGCCGGCGTT--120	192
A1BG_AGCTCCTGGAGCTGACA--121	566
A1BG_CAGCTACCGGACCGATG--122	383
A1BG_CGCTACTGTGACCATTG--123	372
A1BG_CGCTCGGGCTTGTCCAC--124	686
A1BG_CTGACGGGTGACACCCA--125	281
A1BG_GCACCTCCAGAAACTCA--126	1434
A1BG_GGTGAGTCAAGGTGCAC--127	39
A1BG_TGCCGAGGTGTGCTGCG--128	128
A1BG_TGCTCCCTGGCTCTCGA--129	519
A1BG_TTCCAGCTGTTCAAGAA--130	796
A1CF_ACTCTCATACTCCACGA--131	441
A1CF_ATGAAAAAGGTTACTGA--132	62
A1CF_CATCCTCAAAAAGGTCT--133	69
A1CF_CCTCAACTGCATCTTCT--134	119
A1CF_GAATCAAATCACAAATC--135	107
A1CF_GATAAAACCAAAAACCG--136	4
A1CF_GTGGCCCTCCACCTGGT--137	2417
A1CF_TGCCCCCAACAAATAAT--138	94
A1CF_TGCGCTGGACCAGTGCG--139	119
A1CF_TTGCTTGATTGCATTCT--140	365
AADAC_AAATACCGATTCTCTCA--141	524
AADAC_AGTCTGAAGCACTAAGA--142	25
AADAC_ATAACGTTGAGGAGCCA--143	141
AADAC_ATGACTTGCTGTCAAGA--144	133
AADAC_ATTGGGAAATGATACTT--145	201
AADAC_CAGGATAAATTAAAGAC--146	64
AADAC_GCTCCCGACAACCTTAA--147	243
AADAC_GCTCCTCAACGTTATCT--148	517
AADAC_GGATCCCCACAATCAGA--149	1199
AADAC_TATATAATGCCTTAAGG--150	18
AAMP_ACGGCAACACCTGGATG--151	802
AAMP_AGGGCAACGAAGAGGGC--152	47
AAMP_ATGACAAAGCCTTCGTA--153	240
AAMP_CCATGACTCCACTCTAG--154	707
AAMP_CCCCAAGACCAATACCT--155	350
AAMP_CCGACCACCCCTTCCTG--156	194
AAMP_GAGACCCTAAGCTTCCA--157	1515
AAMP_GAGTCCGAATCGGAAAG--158	311
AAMP_GATGGAGTGGCATCCTC--159	1821
AAMP_GTGGCAGGTGGACACTA--160	205
AASDHPPT_AACAATCAGAAGCTTTA--161	99
AASDHPPT_AACGAATATGATTCCAA--162	95
AASDHPPT_ATGTTAAAGTTGAAATT--163	27
AASDHPPT_CACTGCCAGCAGCCATT--164	649
AASDHPPT_CCAAGTGCCGCAGGAAA--165	202
AASDHPPT_CGCACGCCCTCCATGGA--166	645
AASDHPPT_GAACCTGAGCTGCAAGT--167	258
AASDHPPT_GAGTCCTTTGCAAGAAC--168	264
AASDHPPT_TAGGATTTGAATTGCAG--169	253
AASDHPPT_TCTATCTCCATTAAACT--170	468
ABCA12_AAATGTGACTGACAGTT--171	84
ABCA12_ATAATATAACGCATGTG--172	85
ABCA12_CTCTCTGATATGAGCTT--173	392
ABCA12_CTTATCTCCAAGCAGTC--174	16
ABCA12_GACTATTGACAAGTTGC--175	265
ABCA12_GTCTGGAAAAATTGGCT--176	40
ABCA12_GTGCTAAATGATCCTTG--177	272
ABCA12_TAAGCTGGCTGCTATTT--178	77
ABCA12_TCCTTATATTCCTTACT--179	89
ABCA12_TCTGCAACTCCTCGAAG--180	34
ABCA2_AGCCCGCAGGCGCGTAC--181	2035
ABCA2_AGCCGTTGGGGGCATCC--182	1202
ABCA2_CAATCGCTGTGCCCGGA--183	821
ABCA2_CCTGGGCTCAGAGCTCG--184	312
ABCA2_GACCGCGTGGTGGAGGA--185	744
ABCA2_GCCCACCATCTCCGTGA--186	528
ABCA2_GGCGGCCAAGAGTGCTT--187	232
ABCA2_GGGCGCCGCTGTGTAGA--188	1020
ABCA2_GTCGCTGCCCAATAGCA--189	215
ABCA2_TAAAGAACAGCACCAGG--190	47
ABCB6_ACAGGTAGCCACTCAGG--191	153
ABCB6_CAAACGCCACAGTCCAG--192	141
ABCB6_CACCCGGATCCACAGGA--193	354
ABCB6_CCACAGGCCACAGGCGC--194	393
ABCB6_CCAGACGCTGCCGTGCC--195	10
ABCB6_CGGTATGTGGTCTCTGG--196	130
ABCB6_GGCTGTTCCAAGACACC--197	63
ABCB6_GTGGGCAAGGGCAGACT--198	1
ABCB6_GTGGTGCTCATCTGCCT--199	258
ABCB6_TCTACCTGGCGAGATTT--200	161
ABCB7_AAGAGGACATGTTGGCA--201	100
ABCB7_AGATCTGGCCTGTCTTT--202	121
ABCB7_CGATGCATTCTTGGCGC--203	525
ABCB7_GCATGTTTCCCGACATC--204	197
ABCB7_GGGAACCACAATATTCA--205	1052
ABCB7_GTCTCTGTTAGCGGCTC--206	13
ABCB7_TATCACATGGCAGAGAT--207	87
ABCB7_TATTTGGTGCATCACTC--208	47
ABCB7_TCAGAATCGCGGAGTGC--209	136
ABCB7_TGGAGGCCACATCAACT--210	91
ABCB9_AAGGCGAATGTTCAGTC--211	499
ABCB9_AGGTGCGCAGGCCCATC--212	684
ABCB9_CATGGATCAGTTCAGCA--213	296
ABCB9_CGTCATCGTGTGCCTGC--214	486
ABCB9_GAGCTTCGCCAATGAGG--215	292
ABCB9_GCAGCTGCGGTACAGGC--216	930
ABCB9_GCGCGGCCCGTGTAGTA--217	2127
ABCB9_GCTGTGGAAGGCGGTGG--218	72
ABCB9_GTACGTCCACACGAACA--219	94
ABCB9_TTTGGCCTTCATGAGTG--220	52
ABCC5_ACCGCACGATTTCCGTC--221	1207
ABCC5_AGAGAACCAGCACTTCT--222	99
ABCC5_AGAGAGGCCCTCGGCTC--223	428
ABCC5_CATTGTCCACTGGGTGC--224	1007
ABCC5_CCACGAAAAAGTCATAC--225	46
ABCC5_GATGAGGAGCATCCCAA--226	377
ABCC5_GTGCTCTGAAGCCCATC--227	104
ABCC5_TATATCATCCCCAGTCC--228	161
ABCC5_TCGAGTTCTCCTGAACT--229	126
ABCC5_TGTGGCCCACAAGAAGG--230	93
ABCD1_AGCGTCCTCTAGCTCCC--231	698
ABCD1_AGGCCGGCGATGGCCGA--232	1110
ABCD1_CCGCTGTCAGGAGGTTG--233	129
ABCD1_CGTGAAGAAGGCAGCCT--234	90
ABCD1_GAGTGGCTTGGTCAGGT--235	610
ABCD1_GATGAGGTTGATCTGCG--236	705
ABCD1_GGTGCACGAGATGTTCC--237	1238
ABCD1_TCTGACGGAGGACGTGG--238	76
ABCD1_TGCCGGCTCCACGGGAG--239	2
ABCD1_TGCTAGCCACGATGAAA--240	162
ABHD1_AACCAAGCTCTGAGGGA--241	3
ABHD1_AGAGAAGGTGTCTGCCC--242	382
ABHD1_ATCCTCCAAACACCAGA--243	881
ABHD1_CGTTGGGTAGAAAGTCT--244	170
ABHD1_GCCGTTGCCCTCTACTT--245	344
ABHD1_GCTCCACTGCTGGCCGT--246	255
ABHD1_GGCACAAAAAGCCCTGT--247	49
ABHD1_GGCTGGGCCGCAGTTTC--248	176
ABHD1_GGCTGGGTAGTAGGATC--249	429
ABHD1_GTCGTGTTTAACAACCG--250	48
ABHD13_AAATGCATTACTTATGT--251	148
ABHD13_AAGATGGCTAATAGCCT--252	20
ABHD13_AGCAGTGGCTATTCATT--253	1043
ABHD13_GATTTCAGCCATTATGG--254	96
ABHD13_GCAAAAGGTTAACTTTG--255	15
ABHD13_GGGAATGCAGGCAACAT--256	483
ABHD13_GTTGATTATCGAGGATA--257	325
ABHD13_TATTCTGTATAAATTCC--258	32
ABHD13_TGAAAAGTCACTATTAA--259	80
ABHD13_TGGAATGCCAGTGGGCA--260	59
ABHD14A_ACCTCGCGGTAAAAGAT--261	0
ABHD14A_CCAGGACTGTGACATTG--262	0
ABHD14A_CTGGTTCCGCCTGGGCG--263	0
ABHD14A_GCAGCCCCACATACAGT--264	0
ABHD14A_GCGAGCCTGCCCACTGC--265	394
ABHD14A_GGCCCAACGGGATGAGC--266	0
ABHD14A_GGCCTCTCGGAAGAAGA--267	819
ABHD14A_GGTGCTGCTTCATGGAA--268	0
ABHD14A_TACAGACCTCCATGAGC--269	0
ABHD14A_TGGCAACTCCCAAGGAG--270	264
ABHD14B_AGCGTGGAGCAGCGCGA--271	196
ABHD14B_ATCAGCACCCGGTGGTT--272	68
ABHD14B_CAGCCCCTGCCCCTATT--273	455
ABHD14B_CATCCACCACAGCCGCC--274	854
ABHD14B_CCAGGGGCCGTGAGGAA--275	272
ABHD14B_CCCGGGCTTTGTGCCAG--276	474
ABHD14B_GACTGATCACAACCGGG--277	445
ABHD14B_GTTCTGCCAGGTCTCGG--278	839
ABHD14B_TGGCCCAGGCTGGCTAC--279	1580
ABHD2_AACTTCCGGTGCCCATA--280	109
ABHD2_ACCCAGCTGGTCGTCGT--281	2476
ABHD2_CTGTGATTGGCAATTCC--282	321
ABHD2_CTTCACTCCATCAAACA--283	130
ABHD2_GAGGTCGAATGTAGAAG--284	120
ABHD2_GCCTTGTATGGGAAGAT--285	250
ABHD2_GGTGAACATGCGTGGCG--286	738
ABHD2_TGCTGTACGTGATCGTC--287	37
ABHD2_TTCGGGAGTCTCCAGCA--288	640
ABHD2_TTGATCTGGGGGAAAAG--289	11
ABHD4_AAACGACCGCACCCCCT--290	0
ABHD4_CACACCTTCGATCTGCT--291	242
ABHD4_CCCCCTCCGGGTCCCTT--292	520
ABHD4_GGGATACATATCTGGCC--293	25
ABHD4_GGGTTAGTTGGTCGGAG--294	175
ABHD4_GGTGCAGCGATTCCGGC--295	833
ABHD4_GTAGCTGGCTGCCCACG--296	497
ABHD4_TCCTAGGACAGATGCCA--297	159
ABHD4_TGAAGAATGTGGAAGCC--298	5
ABHD4_TGACATCGATAGAGACA--299	64
ABHD5_ACGTAGGGCACCATGTG--300	792
ABHD5_ATCCTTAGGCCAGCTAA--301	179
ABHD5_CCTGTTCGTATATCTAA--302	527
ABHD5_CTCTGGGCACTGAATTT--303	227
ABHD5_GACGAAGTAGTAGACCC--304	835
ABHD5_GTCTAGTGCAGCGTTTA--305	171
ABHD5_GTGGACTCTGCCGACAC--306	767
ABHD5_TACTTTCGTTTGAAATC--307	42
ABHD5_TCTTGATCAGCAAGGTC--308	43
ABHD5_TGGAATCCATTGAAGAG--309	84
ABTB2_CAAGACGCCCCAGAGCT--310	5
ABTB2_CAGATGAGATGCTCATA--311	232
ABTB2_CGCATCCACTCCATGAG--312	101
ABTB2_CGGCCTCACCTTCTCAG--313	1033
ABTB2_GATGCGCACGGAGATTC--314	104
ABTB2_GATGTCGCCGCTGTCCA--315	885
ABTB2_GGAGGAGATCCGGGCCA--316	2
ABTB2_GGGACCCGCCGTTGTAG--317	934
ABTB2_GGTTCGGAGCTCCAGCT--318	273
ABTB2_TGCCATGCACCACATGC--319	168
ACAA1_ACGGCCATCTGCCGGGC--320	835
ACAA1_AGATTGCCTGATTCCTA--321	395
ACAA1_AGCGGTTTGGCATTTCA--322	365
ACAA1_AGGGGTCCGGCCGATTC--323	256
ACAA1_ATGTCCCCCAGCTGTTC--324	741
ACAA1_CACCACCACCACGTCCG--325	371
ACAA1_CGAGAGAAGCTCGTCGG--326	140
ACAA1_GCCGCGCCTTGCCTGAG--327	962
ACAA1_GCTGACAGAGGGAACCC--328	1033
ACAA1_TGGGGCCGGGGCAATCA--329	132
ACAA2_AAGGCTGCCTTGTCTGC--330	77
ACAA2_ACATAACTTCACACCAC--331	110
ACAA2_ACATTTCTGACACAGTA--332	133
ACAA2_ACTGTTCCAGGGTGGTT--333	70
ACAA2_ATGCTATATATTTGGCA--334	112
ACAA2_CAGTGAAGTCTTTCAGA--335	140
ACAA2_CCATCTTTCTTGAATAC--336	12
ACAA2_CCCTTTGGAGCTTACGG--337	25
ACAA2_GTGGGCTACTTTGTATC--338	40
ACAA2_GTTGACAGTGTGATTAT--339	313
ACAD10_CAGAATCGTATCCCTTC--340	93
ACAD10_CTGGGTGTGTTTCAGGA--341	389
ACAD10_CTTTGCCACTCGCTCAC--342	97
ACAD10_GAAAATCACCGCTCTGT--343	21
ACAD10_GAATTAGAAGCTCTCTT--344	29
ACAD10_GCCTGTGAAAAAGACGA--345	79
ACAD10_GTACTCCAGCATTTGCA--346	762
ACAD10_GTTCTCATTCCTTCTCC--347	253
ACAD10_TCTCATAAATCTCATCC--348	2
ACAD10_TGGAAGGTGGTGAAAAT--349	231
ACAD11_AGCCAATGTTTCTACCG--350	2265
ACAD11_CAGCGTAGCCTCACGTT--351	317
ACAD11_CAGTGACTGTATATTCA--352	165
ACAD11_CTGGAAGGATATGGTAT--353	337
ACAD11_CTGTCGAACTTGTGCTG--354	130
ACAD11_GACTCGCCAGTAGCACC--355	1506
ACAD11_GAGATAAAAGGTTGGAT--356	83
ACAD11_GTATAGGCTTGGGAACG--357	43
ACAD11_GTTTAGGTAGGCCTCCA--358	233
ACAD11_TTCAAACATATGTGCTC--359	2
ACADL_AAAAAGGCTAATACCAT--360	54
ACADL_AAGTAAGTAGGGAGGTT--361	23
ACADL_AATGAATACTAAAACCT--362	93
ACADL_AGGGTCCCTACGCGTCC--363	3123
ACADL_ATGACAGAGCCTGGAGC--364	90
ACADL_CTCCGCAGCTATTGTCT--365	179
ACADL_GAGGAATCACTTCTTCT--366	135
ACADL_GGAAAACAAGGACTGCT--367	2
ACADL_TCCTATATTACAAACCA--368	119
ACADL_TCTTGGTGGAATTGGAG--369	16
ACADVL_ACAGTTTCTTAAAGAGC--370	50
ACADVL_AGCGGCACCCCCGGCAT--371	2235
ACADVL_CAAGTGCCCAGTGAGCT--372	189
ACADVL_CAGAGCGTCAGAGGGGT--373	119
ACADVL_CATGCATGACCTTGGCG--374	204
ACADVL_CTGCCGCCCCAAGCTCG--375	156
ACADVL_GAACATTCCCACAGCAA--376	347
ACADVL_GGCTCACGGCGCTCCTG--377	1206
ACADVL_TGACGCTCTGGAGATGG--378	6
ACADVL_TGGGAACACCTGATCTG--379	185
ACAP2_AATAAACAGTTCATGAA--380	15
ACAP2_AATCTGCGCTGCACACG--381	484
ACAP2_ATGAAAGAAGGCCAAAT--382	82
ACAP2_ATTGCAATGATTGATAC--383	72
ACAP2_GATCTGTTTAGTGAACT--384	685
ACAP2_GATGACTGTGGATTTCG--385	290
ACAP2_GCTTTGGAAGAAGTAGA--386	153
ACAP2_GTTTGTTTCTTTGTACT--387	83
ACAP2_TGCTGTCAGAATGTTGG--388	228
ACAP2_TGGTTGCTACGAGCGCA--389	155
ACBD7_AAAGCAAGACCAGATGA--390	149
ACBD7_AACTGAAAGAACTCTAT--391	30
ACBD7_AAGCCAAATGGGAAGCA--392	61
ACBD7_CTATATTTCTAAAGCAA--393	40
ACBD7_GAACTGAAAGAACTCTA--394	201
ACBD7_GAGCTGATAGAAAAATA--395	122
ACBD7_GGAATGCTAGATTTAAA--396	19
ACBD7_GTTCCATGCTTCCCATT--397	1335
ACER1_ACGGTCACTGATCCAGC--398	452
ACER1_CACCTCGGAGCTCTGAT--399	177
ACER1_CCGAAGCTCCTTATTGC--400	53
ACER1_CGATCTCGTCCAGCAGC--401	1023
ACER1_CGTCATGTGGAAATACA--402	0
ACER1_GACCGTGGGCCGCAGGA--403	212
ACER1_GAGGGGAAATAGCAGCG--404	158
ACER1_GATGAAGAAGGGGATAT--405	102
ACER1_GTAGCGGGAGCGCTTCT--406	303
ACER1_GTCCCAGTTCATCCGCC--407	217
ACER2_AAGGCCCATTTCTCATT--408	407
ACER2_ACCAGCGAAGGAGACAC--409	482
ACER2_ATGAGCAGTGCAGTGCA--410	695
ACER2_GCAACCCTTAGTTTCTT--411	68
ACER2_GGTCAGTGTCCTGTCTG--412	423
ACER2_GTAGCTCGGAGGTGGAC--413	123
ACER2_GTGGCATCTACTTAATC--414	36
ACER2_TAGAACTCGGCGATAGC--415	13
ACER2_TCTGACCCAAGAAACTA--416	130
ACER2_TGTGTGCTTTGGCCATG--417	554
ACIN1_AGCGTAATGGCGATGAT--418	503
ACIN1_CCAGGGGTTTGATGTCG--419	84
ACIN1_CTGACTTGGTCTGCAAT--420	298
ACIN1_CTTCCTCTTGAATGATT--421	108
ACIN1_GAAGGAGGAAGTGACCA--422	417
ACIN1_GCCTCGCTGCTCCAGTG--423	3536
ACIN1_GTACGTTCGAAGGGCGT--424	150
ACIN1_GTCGTTTCCGACCAGGC--425	40
ACIN1_TCCAGCTGGCACCCCCT--426	35
ACIN1_TTGCTAATCTTGCCCCG--427	24
ACLY_AGGTGGCCCCAACTATC--428	231
ACLY_CATACTTGAACCGATTC--429	77
ACLY_CGGGCCCAGTCTGTGTC--430	1369
ACLY_CGTTTGATCAGCTGGTC--431	80
ACLY_CTGGCTGAAGCCACGGC--432	180
ACLY_GACGTAGTCCCCTTCTC--433	251
ACLY_GCAATTTCAGAGCAGAC--434	65
ACLY_TACAGATGAACTTGTAA--435	49
ACLY_TCAACCTCACTCTGGAT--436	422
ACLY_TGCTCCCGCTGGCGTTG--437	637
ACO1_AAGAGTGGTATTTGATC--438	476
ACO1_AATAGATCATTCCATCC--439	109
ACO1_CACACTACCATGATTGA--440	467
ACO1_GCTGTGAAAAAGTTAGG--441	9
ACO1_GGATGATTCCTGAGCCA--442	25
ACO1_GTCAGCAATGGACAACT--443	323
ACO1_GTCGAGTTCTTCGGGCC--444	6
ACO1_GTGCTTCCTCAGGTGAT--445	723
ACO1_TCAGTGGATGTTACCAG--446	305
ACO1_TGCCCACGAGGCTGTCT--447	111
ACOT2_AACATGTCCACAATCCC--448	589
ACOT2_ACAACTGAATGGGGGTG--449	24
ACOT2_ACTGAGCAAGTAGTTCA--450	2023
ACOT2_ACTGCGCCGAACTCTTC--451	462
ACOT2_CTGTCCTTCGAGCGTCC--452	739
ACOT2_GAGTTCGGCGCAGTTCC--453	185
ACOT2_GCTGATCCTGGAGCCTG--454	250
ACOT2_GGAGCCCGAGAAACCTT--455	812
ACOT2_TAAGGTTCCCCCAACAT--456	145
ACOT2_TACCGCGCCGACACTCT--457	244
ACOT4_CCATGGCTTTGCCACGT--458	12
ACOT4_CCCAAAAGCCCAATGCC--459	12
ACOT4_CGCCAAAAAGGCTTCTC--460	7
ACOT4_CGGGACTCGAGCCCATG--461	174
ACOT4_CGTAACCCGCTGCTCCG--462	490
ACOT4_GTGCGCATTGCCGTGCG--463	462
ACOT4_TCAATGATCCCTGGGAA--464	74
ACOT4_TCTGTACGTCCCGCTTC--465	456
ACOT4_TGGCTCGATATTCCAAG--466	2492
ACOT4_TTTCCATCAATGGATCT--467	9
ACOT7_ACAGGGGCACATACCAC--468	246
ACOT7_ACGGCGTCTCGACGTCT--469	780
ACOT7_CCTCCTCGATCATCTTC--470	877
ACOT7_CTCATGGATGAGGTCGC--471	275
ACOT7_CTCGACACGAGCCAGGG--472	176
ACOT7_CTGGCTGTTGCAATGCC--473	25
ACOT7_GCCACGTTGGCATCATC--474	1339
ACOT7_GGGCTTCATACCGCTTC--475	717
ACOT7_GGTGGCGCATGTCAGCG--476	618
ACOT7_GTCCCCGTTCCTCCACT--477	2928
ACOT8_AGTGCAGGGAGTGCACG--478	778
ACOT8_CATCTTCTGGGGCCTGC--479	395
ACOT8_CGGCTCGAGGTTGAGCA--480	378
ACOT8_CTGGTGCTGCATGGGGC--481	71
ACOT8_TCAAGCAGCTCTTCTGG--482	1
ACOT8_TGAAGGCCGTGCAACAT--483	140
ACOT8_TGACCAAGACGCTACGG--484	38
ACOT8_TTCGTGTCCGCTCCACT--485	171
ACOT8_TTCTGGGTGCGAGCCCG--486	125
ACOT8_TTTGGTGGTCAGATCGT--487	67
ACR_AAATGACATTGCCCTCG--488	84
ACR_AAGCGCCCACACGAAAT--489	344
ACR_ACCAACTGCCATTCTGC--490	32
ACR_CCTGAACCGTAACCCAC--491	101
ACR_CTTGCTGAATTCACGAT--492	128
ACR_GCAAAGGAAATTACATA--493	64
ACR_GCTGCTCACTGCTTCGT--494	450
ACR_GGTGGTGTCCGCATCGT--495	862
ACR_TCTGCAAGAGAGATATG--496	159
ACR_TGTTGTACGTGAAGATC--497	285
ACSF3_AATCCTGGGCGTGCGGC--498	32
ACSF3_GAAGGTGAGCACCACAT--499	1655
ACSF3_GAAGTGGAAGAACATCA--500	472
ACSF3_GCGCCTGCGAGACACAG--501	1471
ACSF3_GCGGATCAATGTCTTTA--502	387
ACSF3_GCTCCCTGTACGTGTGG--503	194
ACSF3_GGCACGGGTGAACACCG--504	1411
ACSF3_GTAGTACTCCATCAGCT--505	37
ACSF3_GTGGCTCCCACCCAGAG--506	133
ACSF3_TGGCCCAGTGGGCGTCA--507	65
ACSM1_ACCTGTGGCCTACAACA--508	722
ACSM1_AGGTTCCGGACCCTCTG--509	1565
ACSM1_ATCAAGCCGGGTTTCAT--510	241
ACSM1_CGGCAGCGCAGCTGTGA--511	982
ACSM1_GAATGACTATGAAGTAC--512	214
ACSM1_GACGTCGTAGGGTGGAG--513	270
ACSM1_TCGATAGAGAATGTCTT--514	120
ACSM1_TGGAGCTTCAGAGAGAT--515	76
ACSM1_TGGCTACACGGCGGGTT--516	213
ACSM1_TTATGTACTGGACTACT--517	434
ACSM2A_AGCCAAGCTTCGAGACA--518	380
ACSM2A_CAACATCCGGTAAACAA--519	135
ACSM2A_CATCTTGTGCTCACTTA--520	111
ACSM2A_GACATCCGAGAATCCTA--521	1017
ACSM2A_GCAGCCAACGTCCTCTC--522	309
ACSM2A_GGCTCCCGAGAGGACGT--523	2387
ACSM2A_GTTCTGGGTCATGGGAC--524	5
ACSM2A_TCTGAGAAAAGCTGTGA--525	62
ACSM2A_TGACGCAGTTCTGTAGA--526	42
ACSM2A_TGGGGATCGTGTGGCAG--527	218
ACSM2B_AACCAAACTTCGAGACA--528	131
ACSM2B_ACATCCGGTAAACAATA--529	113
ACSM2B_GACATCCGAGAATTCTA--530	766
ACSM2B_GGATGTTGGCTGCCTGC--531	1028
ACSM2B_GGCAGCCAACATCCTCT--532	2
ACSM2B_GGCTCCCGAGAGGATGT--533	2640
ACSM2B_GGGACTCCCCTCCAGCG--534	150
ACSM2B_GTTCTGGGTCATGGGAT--535	201
ACSM2B_TCTGAGAAAAGCTGCGA--536	223
ACSM2B_TGGATACTGAACATCTT--537	212
ACSM4_AGATGAATCTAAATGTC--538	24
ACSM4_CAAAAGACATCCTCTAC--539	113
ACSM4_CAGATGTGCTGGACCAG--540	171
ACSM4_CAGCTAACCCAGCCCTG--541	2158
ACSM4_CCACCACTCAGGGATTC--542	415
ACSM4_CCATAAATCGCTGTAAC--543	5
ACSM4_GAATGGCAAAGGGGATG--544	123
ACSM4_GGTGGAGTCCATTGTAT--545	426
ACSM4_GTGAAATAAATGGTCAT--546	22
ACSM4_TGTAAGCGCCGGCCAGG--547	42
ACTL6A_AGCGGCGGCGTGTACGG--548	582
ACTL6A_ATAAAGTCTCCAGCAAG--549	5
ACTL6A_ATTAGTATCTATGTAGT--550	53
ACTL6A_GAAATAGATGGCGATAA--551	232
ACTL6A_GCAATTCCAGTCCACGA--552	25
ACTL6A_GCCTCTGACATGAGAAC--553	775
ACTL6A_TAGTTTCCAAGCTATTT--554	8
ACTL6A_TCCAATGTCAAAAACAA--555	166
ACTL6A_TGTTCCGAGGGAGAATA--556	460
ACTL6A_TTCTACTGGGCTGATTT--557	78
ACTR1A_AAGAGCGGGCACATTGA--558	167
ACTR1A_ATGCGCATGATGGAGTG--559	481
ACTR1A_ATGGCATCGTCAAGGAT--560	359
ACTR1A_CACGTTCGTGTCATGGC--561	511
ACTR1A_CTACAGGCAGGACCACA--562	281
ACTR1A_GCGCCTCTACCTGCGTA--563	424
ACTR1A_GCTGAGTACAGCTTGCA--564	794
ACTR1A_GTTGGCGATCACATCGT--565	570
ACTR1A_TTAAAGGCGCCTCAGTC--566	96
ACTR1A_TTCAATCCGCTATCCCA--567	37
ACTR5_AGTTCTTTGGCTTATTG--568	79
ACTR5_CAACGTGCCGGTCAACC--569	227
ACTR5_CACGGGCGTCGCGGAAC--570	684
ACTR5_CAGGTGGGGAACGCTCT--571	264
ACTR5_CCCAGCCAGCGCGGACT--572	175
ACTR5_GCAACCCACTGTATTCA--573	263
ACTR5_GGGCTAATCATTTCATC--574	33
ACTR5_GTAAAACATGCGTACAC--575	62
ACTR5_GTGCTACGGGATTCCCA--576	593
ACTR5_TCCAGCACCAGCGGTAC--577	202
ACTR6_ACATCCACGGGATGCTG--578	2674
ACTR6_ACCTTAGTGCTGGATAA--579	519
ACTR6_ATACAGCATAATTCGGA--580	269
ACTR6_ATGTTCAGAGACAAGTT--581	47
ACTR6_GAAATAAAAGACCCTTC--582	40
ACTR6_GACCGGAACTGACAATT--583	258
ACTR6_GGGCTCTCAGTGCACAT--584	792
ACTR6_GTTATGAATGCTTGGGA--585	149
ACTR6_TGTATGCTATGTGTCTC--586	735
ACTR6_TTCTAAAGGAGGCCCCT--587	74
ADAD1_AAAACAACAGGTTCTGC--588	27
ADAD1_ACGATAACTACACCCAC--589	138
ADAD1_AGATTCTTGGAAAGCAA--590	4
ADAD1_CTGTTGTTACAGCAAGA--591	221
ADAD1_GCAACTGGTTCATGTAA--592	883
ADAD1_GGTATTCAGTACAAGAC--593	30
ADAD1_TCGCTGGTTGAACTGGC--594	122
ADAD1_TCTAAAATTCGTGGTTC--595	4
ADAD1_TTACGGCCTGTCCAAGA--596	230
ADAD1_TTGTCACAGTTTCCTTA--597	287
ADAM10_AAGAAGTCCTTAAACAC--598	62
ADAM10_AATCTAGACGTAAAAAT--599	56
ADAM10_AATTCTGCTCCTCTCCT--600	5
ADAM10_AGGATTATCTTACAATG--601	2
ADAM10_ATGTGAGAGACTTTGGG--602	104
ADAM10_CATGGGTCTGTTATTGA--603	211
ADAM10_GAAGTTGGACATAACTT--604	95
ADAM10_GCGTACTTGGTCTGGCT--605	859
ADAM10_TATGCAAGAGCAACATC--606	39
ADAM10_TGTCCCTCTTCATTCGT--607	391
ADAM11_ACCACTGCTACTACCAG--608	625
ADAM11_CAACTTTGCCAAGTCCG--609	5
ADAM11_CCACGTATTGCGAGGAG--610	359
ADAM11_GAACTTGACTTACATCG--611	100
ADAM11_GAGGGGTCCGGTAAATG--612	414
ADAM11_GCACTGTAGGGTGGCCC--613	156
ADAM11_GCTCATGGTCTACCGAC--614	849
ADAM11_GGTTCCCTGCATCCGAG--615	1290
ADAM11_GTTTGGAGGAGCCGACT--616	345
ADAM11_TCCCCTCCCGGCTGAAG--617	1414
ADAM18_AACCAGATTTCCACCAG--618	167
ADAM18_ACAGTGAAGTTTCAGAG--619	105
ADAM18_AGTGTCACAAATGAATT--620	338
ADAM18_CTATGTCATGGGGCCGT--621	318
ADAM18_TAAATTACAGTCATATT--622	39
ADAM18_TAACAGTCAATTTGAAC--623	6
ADAM18_TATAAACCAAAAAGTTC--624	0
ADAM18_TATATTTCCAGATATTG--625	28
ADAM18_TTTAAAGGAACTTTGTA--626	15
ADAM18_TTTGAAAATATCAGTTA--627	4
ADAM2_AAAAAAGGATCTAAGCG--628	10
ADAM2_AACCTTCAATATACCCT--629	303
ADAM2_AATACGGTCAATAATAA--630	62
ADAM2_ATGGTTAGCACATGTAC--631	209
ADAM2_ATTAAATTCACAGTATA--632	9
ADAM2_GGAACTGTAATTTGCAC--633	136
ADAM2_GTCTTGTTTCTGCTCAG--634	125
ADAM2_TAAACTCTAAAATTATG--635	0
ADAM2_TTATGGAATAGAACCCC--636	284
ADAM2_TTCCTTATATAATGAGA--637	86
ADAM20_ACAATTGCAACTCCATC--638	278
ADAM20_ACCCTGATGTGCACCAG--639	359
ADAM20_AGCTTCATAATGGCAGT--640	793
ADAM20_CACCCTGAACAGCTCAG--641	106
ADAM20_CTCAACAAACCGCTGAT--642	10
ADAM20_GATGACTGCTACTACCA--643	503
ADAM20_GGGCTGATCCTGGAGCA--644	107
ADAM20_TATTTCTGGCCACTCTC--645	49
ADAM20_TGACCTTTAGGGATCTG--646	699
ADAM20_TTTCACTTCTCCAGAAG--647	12
ADAM21_ACACGTTGTTCATATGA--648	300
ADAM21_ACATATTCCTGCAACAT--649	878
ADAM21_CAGCATCATGCTGTAGC--650	27
ADAM21_CCCAAACCGCAGACTAT--651	45
ADAM21_CCCAGCCTGACAGTAGC--652	88
ADAM21_GACTCTGATGTACACGA--653	328
ADAM21_GATCCTCCAGGAGTGCA--654	296
ADAM21_GGAGTATTAAAAATAAG--655	35
ADAM21_GGGGATCACCACTTCCG--656	413
ADAM21_GTGTTCAGTGCTTGTTT--657	124
ADAM23_AAAAAATTTGGGAGTCC--658	3
ADAM23_AATGAATTTGGAGCCGA--659	62
ADAM23_AGGCGTCAAAGACTCCA--660	45
ADAM23_CTGCCGCGAGCTGCTGC--661	47
ADAM23_GACGAGAAGCAGGCGGC--662	542
ADAM23_GAGATTCACTACGAAAA--663	9
ADAM23_GATAGAGCCACTAGAGC--664	260
ADAM23_TAATATATGAGTCTTGA--665	91
ADAM23_TCCTGCGGCCCCCAACG--666	48
ADAM23_TGTCAAGAACGTGATAA--667	39
ADAM29_AATAACTGCTACTATCA--668	390
ADAM29_ACTTCCACTTGCAATAC--669	1912
ADAM29_AGGGAAACCAGGGATTC--670	159
ADAM29_CATAAATCCGGATCTCA--671	24
ADAM29_CTGTGTAGGTGAACACA--672	369
ADAM29_GAACGACTCAAAGTTGC--673	100
ADAM29_GGAATCACCACATCCGG--674	791
ADAM29_GTGTTTCTGTCCTGTTC--675	57
ADAM29_TACCAGATGTTCAAACG--676	177
ADAM29_TGTTTCTGGCCTCCAAA--677	41
ADAM30_AAAACGCGCAGATGTCG--678	48
ADAM30_AAGGAGCAAACGGCATT--679	230
ADAM30_ACGACATGTTCAAAACT--680	179
ADAM30_ACTATAAGCACATGCAT--681	42
ADAM30_AGAATAAGGCGAGGCTA--682	148
ADAM30_AGTCAAACTCCCCTTCA--683	135
ADAM30_CAGTCCTTTGGTATGTA--684	155
ADAM30_CTCCGTGAAAGAGTCTC--685	908
ADAM30_CTTCCGGGGAGAGGTGC--686	413
ADAM30_TCTTGGGCCACAAATGG--687	41
ADAM32_AATAAATCTGGAACAGC--688	9
ADAM32_AGTGTGACCATGGAATC--689	833
ADAM32_ATCTATTTGTACAATCA--690	133
ADAM32_CAATAGTAACTTTAAAT--691	9
ADAM32_CAATATCATGAGGCCTT--692	57
ADAM32_CCGCCTCTGGTTGCTGC--693	557
ADAM32_CCTGAAAGAACAACCAA--694	115
ADAM32_GATTATCCTCGTTATTT--695	103
ADAM32_GGAATTGCCAGGGACGC--696	52
ADAM32_TACAGTTTCTCATCTAT--697	41
ADAM7_AGTATCAGTACGTGTAA--698	120
ADAM7_ATACAGAAGCGAGATAC--699	282
ADAM7_ATACTGGTGGAATAATA--700	350
ADAM7_ATCATATTCGTGTACTA--701	27
ADAM7_CTCTGTACAGGAATAAT--702	0
ADAM7_GAACGCTTCTCCTTTCA--703	367
ADAM7_GATCCTTAAAACACGGA--704	19
ADAM7_GTTCAATGAGGTATCTT--705	488
ADAM7_TGGTTGGCATTGAAATA--706	119
ADAM7_TTCATCCTTGGAGTAGA--707	403
ADAM8_ACCCCTCTACGTGGCCC--708	111
ADAM8_ACGGCACGCCGTGTACC--709	1616
ADAM8_AGCCTCAGCACCTGTGC--710	546
ADAM8_CAGACGGCCGGGACCTG--711	346
ADAM8_CGTAGCTCACCCTCTCT--712	325
ADAM8_CTCGGGCTCTGGCTGCT--713	3811
ADAM8_GAGCTCGGCGGACTCGG--714	394
ADAM8_GGGGCTCGATCAGGTGC--715	516
ADAM8_TGCCCCCAGCCGGCCCT--716	853
ADAM8_TGTAGCCGGAGCCCAGC--717	79
ADAM9_AAAGAAGAGAAGCCCCT--718	100
ADAM9_AAGTAGCTGAGTCATGC--719	225
ADAM9_AATTGTGCTAGTTGGAC--720	44
ADAM9_ATATTATTCACTTGGAA--721	17
ADAM9_GAAACTCCACATTTCAG--722	1049
ADAM9_GCACATCATTTATCGAA--723	162
ADAM9_GCGCGCGCTTTCCCTCG--724	1881
ADAM9_GCTCTTAGCGACTGTTT--725	0
ADAM9_TATACTTACAACAAGGA--726	40
ADAM9_TCATTATCGGGGCTATG--727	92
ADAMDEC1_ACATTGTACTCACCCAG--728	42
ADAMDEC1_AGCACTGACGGGAAACA--729	1731
ADAMDEC1_AGTGGCCACCATGTCTT--730	125
ADAMDEC1_ATACATTGATCTCTATT--731	31
ADAMDEC1_CCAGCTAACCACACATG--732	954
ADAMDEC1_CGTCTTTACATCTAACC--733	114
ADAMDEC1_GATCTAGAGATTCGAAT--734	518
ADAMDEC1_GCATCAGTACTTGTGAC--735	42
ADAMDEC1_GTTCAAGTGGCCTTGGT--736	81
ADAMDEC1_TGTAGTCTGGCCCCAGG--737	119
ADAMTS1_AACGTGGGGCGCAAATC--738	438
ADAMTS1_CAGAGTGAGGGCAGCAT--739	471
ADAMTS1_CAGCGAGCTGTGCCCGA--740	403
ADAMTS1_GCCCCTTCTGTTCATCG--741	1835
ADAMTS1_GCCGGTCCTTCCTGCTA--742	545
ADAMTS1_GCCGTGTCGGACGCACT--743	1236
ADAMTS1_GCTTTAGACCACTGCCG--744	11
ADAMTS1_GGGGTGTTTGTACAATC--745	174
ADAMTS1_TAATTCAGTTAGCCTGG--746	35
ADAMTS1_TGCGCCAGGTCGGTTTC--747	92
ADAMTS10_ACCAGCGTAGAGGCAGT--748	271
ADAMTS10_AGGTCACGCACGCCTTC--749	645
ADAMTS10_ATTGAGCCCCTGCACGG--750	500
ADAMTS10_CAGGTTCAGCAGGAAGT--751	303
ADAMTS10_CCGCCTCTTCTACAAAG--752	231
ADAMTS10_CCTGCCAGATCCTCCGC--753	341
ADAMTS10_CTCATAGCTCTCCAGAC--754	71
ADAMTS10_GAGTACTGGACACGGGA--755	156
ADAMTS10_GCCCGGAGGACACTCGT--756	317
ADAMTS10_TCGCCCCATGGAGTCCA--757	295
ADAMTS13_CACATTCTGTCCCATCC--758	799
ADAMTS13_CGGACACGTGATGGCTT--759	89
ADAMTS13_GAGCTGCCTCATTACCG--760	1214
ADAMTS13_GAGCTGCTGGTGGCCGT--761	1855
ADAMTS13_GATCCGTGTCGTCCTCA--762	1762
ADAMTS13_GATTCCGGCCACACAGA--763	889
ADAMTS13_GGAGCGGCAGCGACCCT--764	976
ADAMTS13_GGTCTGTGTGGCAGGAG--765	92
ADAMTS13_TCGGGACCCGTCCCTGG--766	199
ADAMTS13_TCTGCCTCTGGAAGCCA--767	286
ADAMTS14_CAGAGCGCACAGTGCAA--768	339
ADAMTS14_CAGCGGGAGGACACATG--769	682
ADAMTS14_CCTGTGGCCTGGCAGGG--770	594
ADAMTS14_CGCAGCCCTCTGCACCC--771	541
ADAMTS14_CGGCGGCATGCCAAGCC--772	152
ADAMTS14_CTGGGCCAGACACCACG--773	188
ADAMTS14_GAGTGTCGTGGTAGTGT--774	800
ADAMTS14_GCATGTGTCACCCCCTG--775	425
ADAMTS14_GCGGCCCAATCGGAGGT--776	238
ADAMTS14_GGTAGGACAGCAGCGCG--777	121
ADAMTS15_AATAGAAGCAGCGTCGC--778	131
ADAMTS15_CAGGGTGTCACAGGTGG--779	22
ADAMTS15_CCCGCCGCGGCTTGTAA--780	626
ADAMTS15_CTGTGAGCCTGTGCGGG--781	18
ADAMTS15_GCGCCCGGCAGATCCTC--782	4937
ADAMTS15_GGCGCCTCGGTAGCCAA--783	2985
ADAMTS15_GGGGCATGTTGAACACG--784	346
ADAMTS15_TACTGCATGTAAGGACA--785	223
ADAMTS15_TCCGGGTCCAGTCGGAT--786	668
ADAMTS15_TCTCTTGGGGTCACACA--787	114
ADAMTS16_AAATCATGCACCATCAG--788	91
ADAMTS16_ACTTCCACATGGATCTG--789	1863
ADAMTS16_CATGATACGAACAGAAG--790	226
ADAMTS16_CCTGGTCTCTGCCTACG--791	1910
ADAMTS16_CGCCATGGGACCCGCAG--792	120
ADAMTS16_GCAGACTTTACCGCCAG--793	10
ADAMTS16_GCGTCCTCCTCCACCCG--794	279
ADAMTS16_GTGGATGCTGTTGGCGC--795	482
ADAMTS16_GTGGCAGTCCCAGGCGA--796	55
ADAMTS16_TTTATTGTGCAGACGTT--797	462
ADAMTS17_AGAAGCACAGCTCGGCG--798	45
ADAMTS17_CAGAGATCAGTCTCGTA--799	448
ADAMTS17_CCCCTCAACAACTCCCA--800	72
ADAMTS17_CCTGCCCAAGCTGAATG--801	74
ADAMTS17_GACGAGCGGAGGCAGCA--802	1784
ADAMTS17_GCAGGTGCACGTCGTCG--803	784
ADAMTS17_GCTGTGACGGCATCATC--804	601
ADAMTS17_GTACAGGTCGCGCCCGA--805	712
ADAMTS17_TGGAGGTGGTGCTCCCG--806	283
ADAMTS17_TGTGCTCGCTGGTGAGC--807	242
ADAMTS18_AAGCATTGCTGCACCTC--808	300
ADAMTS18_AGCTGTAGTTGTGTTCC--809	212
ADAMTS18_CGGTACCGTGGCTACCC--810	738
ADAMTS18_CTGTGCGTCGGTCGCCG--811	400
ADAMTS18_CTTAGAACTTAAGCCCT--812	12
ADAMTS18_GCTGTGTCTACGTGTGC--813	185
ADAMTS18_GGAAGGCACACGCGAGC--814	637
ADAMTS18_GTAGTGCAGGGAGCTTC--815	328
ADAMTS18_GTGTGAAATATATGACC--816	173
ADAMTS18_TGACTTGGGGAGTAACC--817	87
ADAMTS19_AAACGATCCCATTCGAC--818	288
ADAMTS19_ATTTATACAGCTCAATG--819	3
ADAMTS19_GCAGGCTGCTTCTACAC--820	869
ADAMTS19_GCCATTGTATCATTGAG--821	569
ADAMTS19_GCCTATATACACGGTGT--822	4
ADAMTS19_GCCTCCTTTACCAGCTG--823	739
ADAMTS19_GTACAGGTCCCGAGAGA--824	761
ADAMTS19_TCCTCCTCACCCTCCGA--825	214
ADAMTS19_TCGTGTTTCCTGCGCTC--826	154
ADAMTS19_TCTTTCAGCACCTGTGG--827	23
ADAMTS2_CCAACAGCTCGAGGCGG--828	93
ADAMTS2_CGCCCTGGGCGTCCTAG--829	355
ADAMTS2_CGGAGCGGAGCGCATCC--830	1318
ADAMTS2_GCAGCTACGTCCAGAGC--831	287
ADAMTS2_GTACGTGCTCCTTCCCG--832	325
ADAMTS2_GTGCGCACTGACGCCCA--833	237
ADAMTS2_GTTCTTCATCGAACCCT--834	237
ADAMTS2_TAGAAGAGGTGACTGCC--835	9
ADAMTS2_TCTCTACGTCGGAGACG--836	50
ADAMTS2_TGGTCTGATCCGGATGG--837	116
ADAMTS3_ACAAAAAGAGGTCAGCG--838	11
ADAMTS3_ACTAACTGTGCTTATGT--839	1081
ADAMTS3_AGACGCCGCAGACACGC--840	866
ADAMTS3_ATATAGAGAGTATGAGC--841	164
ADAMTS3_CTATCAACCAAAGTGAC--842	128
ADAMTS3_GCATTATCATGCGCACC--843	57
ADAMTS3_GGATCGGTTATATTCCC--844	380
ADAMTS3_GTTGTTCTTTAACATCA--845	50
ADAMTS3_TCTTTGGACATGTCTAT--846	47
ADAMTS3_TTTCATTCAGCTGCTGG--847	24
ADAMTS4_CAATCCTGTCAGCTTGG--848	183
ADAMTS4_CCCCTCGACCTGCACAC--849	565
ADAMTS4_CTGCCATCACTGTTAGC--850	348
ADAMTS4_CTGCCGTTGAGCTTCTC--851	685
ADAMTS4_GCCGCATTCCACGGTGC--852	854
ADAMTS4_GCGGCACAATGGGGAGC--853	138
ADAMTS4_GGCTCGCATCCCGGGAG--854	589
ADAMTS4_TAGATTTGTGGAGACAC--855	128
ADAMTS4_TAGCAGCGTCTCCCCAA--856	536
ADAMTS4_TGGGTGCTTGAAGGCCT--857	4
ADAMTS6_AACTGTATGAAAGCCTG--858	155
ADAMTS6_AGTGTTCAAGATAAGTC--859	89
ADAMTS6_ATATGTGTGTTGTTAAT--860	635
ADAMTS6_ATGAAAGTGCTTGCCAT--861	228
ADAMTS6_CCTCATCATGGCTTCAT--862	529
ADAMTS6_CCTGCTGTGGATCAATA--863	561
ADAMTS6_GAATATTGGGGGAAAGA--864	4
ADAMTS6_GCTTTAAGCAACTGTGT--865	9
ADAMTS6_GTGTCATTCAGCCACCA--866	250
ADAMTS6_TATGATCACTCTCATTG--867	224
ADAMTS7_ACGTGCAACCGAGGGCC--868	21
ADAMTS7_CAGGACCAGGCGCACAA--869	689
ADAMTS7_CCAGAGCGCAGAGGAGC--870	135
ADAMTS7_GCAAAGGCGCGGGGCTG--871	0
ADAMTS7_GCCACAGCTCGTAGGAC--872	168
ADAMTS7_GCTTTGTGAGCGAGACG--873	236
ADAMTS7_GGACTGTCCCATGTGGC--874	156
ADAMTS7_GTTCCAGCTCTCCAACG--875	13
ADAMTS7_GTTCGAGTCGACGCGGG--876	394
ADAMTS7_TTGTAGCTCGTAGAAGG--877	20
ADAMTS8_ACCGCCGCCAGCGACTC--878	547
ADAMTS8_AGCTGTCGTCGGGCGCC--879	7
ADAMTS8_CACGAAGCCCTTGCCGA--880	466
ADAMTS8_CCACAGACATTAACGTC--881	71
ADAMTS8_CTCCGTGATCGAGGATG--882	321
ADAMTS8_GCAGGAGCGGAGGCCAC--883	1292
ADAMTS8_GGCTTGGAGTCGTCGTG--884	645
ADAMTS8_GTGCCCACGCGGTTGCC--885	253
ADAMTS8_TGTAAGCCCCCCATTGT--886	23
ADAMTS8_TGTCGTAGTGCTCTGGG--887	138
ADAMTS9_ACATTCCGGTCTCATGA--888	1765
ADAMTS9_AGAGCGTTCACTCGGAT--889	398
ADAMTS9_CACACTGCTAACGCTCC--890	757
ADAMTS9_CATTCGAAGAACAGTCC--891	144
ADAMTS9_CGCCTATAAATGATGTG--892	8
ADAMTS9_CTGCTACGTCACCAGCC--893	32
ADAMTS9_GATTTCGTATTCGCTCA--894	174
ADAMTS9_GTAATGCGCCTGGGAGG--895	14
ADAMTS9_TGGACGTTCGTGGGAAA--896	147
ADAMTS9_TTCACTGTCACCCTCCT--897	436
ADRM1_CAACCCCCCGATGCCTG--898	288
ADRM1_CACGTAGACCCTCCCGC--899	170
ADRM1_CAGCTCATCGGACCAGC--900	23
ADRM1_CGCCTCCAACAAGTACT--901	652
ADRM1_CGCGCTCTTTCCAAGCC--902	4
ADRM1_CTTATCCGGAGTCACGG--903	135
ADRM1_GATACTCGTTGACTTTC--904	206
ADRM1_GGAAGGACAGGACGTCC--905	152
ADRM1_GGGTGACCGCTGCCGAC--906	2403
ADRM1_TGAACTCACAGTCGTCA--907	58
AEBP1_CTGCCTCCTGGCGTTGC--908	818
AEBP1_GACCCAGTGGATAGAGG--909	497
AEBP1_GACTCCTTGGGCACCTT--910	2740
AEBP1_GCATGTCCTTGTAGCTG--911	418
AEBP1_GCCGCCCAAGAAGGGGA--912	319
AEBP1_GGTCCGAAAAGCCCAGG--913	17
AEBP1_TAAGTGCGGGTGATGGT--914	255
AEBP1_TCGTCCTCCCGGGGCTC--915	20
AEBP1_TCTGCGGGCGCCCTCCA--916	332
AEBP1_TTTCTTCCCTTTGTCTT--917	67
AFM_AAAATATGTGCTATGGA--918	13
AFM_AAACTACTAAAACTTAC--919	16
AFM_ATACAAAGACAGATGTA--920	151
AFM_ATTTGCTCAGTATGTTC--921	47
AFM_CAACAGTTAGAAGTGTA--922	10
AFM_CTCCTTAAATTCAATCT--923	1
AFM_GTTGTGTGGGCAGGGTT--924	0
AFM_TCAACTGCCTTCAAACA--925	105
AFM_TTCTTCACAACATGATT--926	19
AFM_TTTCTCTTCGGGATCCA--927	13
AGA_ACAGGACATATTGCTGC--928	287
AGA_ATACCAGGTGGTTTGTA--929	641
AGA_ATTGCCAGCCAAATTAT--930	331
AGA_CAGTGTGACGGCTCTGT--931	770
AGA_CATCTTCTGTTTCTTTA--932	73
AGA_CGAATTAAAAATGCTAT--933	23
AGA_GCCGTTTCTGCTCTGCC--934	123
AGA_GCTCTCCACTGCATCCA--935	286
AGA_TCACCAATACCTGGAGC--936	547
AGA_TGGAGGGCATTAGCATC--937	49
AGAP3_CCGGCCAGCTGCTGCGA--938	316
AGAP3_CTCCACATTGAGCCCGT--939	599
AGAP3_GAGAGCGCGAACTGCTG--940	674
AGAP3_GCACCGCTTCAGATCTG--941	1035
AGAP3_GGGATTCGCAGCGCTGA--942	358
AGAP3_GGTTGATGTGCACGGCC--943	0
AGAP3_TCAGATAGCGGTGCACC--944	178
AGAP3_TGGGGAACCTGTCTAGC--945	0
AGAP3_TTGCTGCTTCTTTCGCA--946	232
AGAP3_TTGGGCAGTGACTTGCA--947	145
AGAP4_CAGCCAGAGCAAGGCCA--948	483
AGAP4_CATGGCCTTGCTCTGGC--949	175
AGAP4_GCAGGCCGATGTGGCTA--950	0
AGAP4_GCTGACCAGCCAGAGCA--951	365
AGAP4_GGAATCCACCGCAGTCT--952	1330
AGAP4_GGGCCATGGCCTTGCTC--953	514
AGAP4_GGTGGAGATGGGTGTGC--954	346
AGBL1_AGGACCAAAGCTCCTGT--955	2
AGBL1_AGGATGTCATAGTCTGG--956	515
AGBL1_CAAATCATCTCCAAGTT--957	0
AGBL1_GATCTGCACGTAGGCGT--958	371
AGBL1_TCCTCGCTGTGTCTACC--959	803
AGBL1_TCGGTCAAGACCAGGTT--960	346
AGBL1_TGAAATCCCTGACATTC--961	147
AGBL1_TGACATTGATTCTGGCC--962	0
AGBL1_TGCAATCCAATAGTCTC--963	45
AGBL1_TGGAATGTGGTGGTGAT--964	1035
AGBL2_AAATATTCTGGTTGAGG--965	34
AGBL2_AAGGTACCAGAGATTGT--966	648
AGBL2_AATCAAGGTTTGAGAGT--967	107
AGBL2_ACCAGACACCCTGCAAA--968	508
AGBL2_ATGACCTCACATTCAAT--969	159
AGBL2_CCATTCAACAGGCATTG--970	247
AGBL2_CCTCTTGGTAGACAAAA--971	819
AGBL2_CTACGCATCAGCATGTT--972	129
AGBL2_GGTGCGTTTCCAAAGCT--973	262
AGBL2_TGAGTTTACCACATCTT--974	193
AGBL4_AACCAGACTCGGAAGCG--975	233
AGBL4_AATGATGATGCCATTGG--976	277
AGBL4_AGATGGGATGGCCCCTA--977	850
AGBL4_AGCGAGTGTATGTATAT--978	956
AGBL4_AGTATGATCTGTTCATT--979	328
AGBL4_CCCAGGTAGACTCCATC--980	293
AGBL4_CCTGGTCCACCCGGCCC--981	850
AGBL4_CTTCCAACTGGCTATTG--982	60
AGBL4_GCTGGATCCCTCTCCAT--983	1176
AGBL4_GGCTGGTTATCGTCAGG--984	91
AGBL5_ACCAGACTGTGCTGAAA--985	1550
AGBL5_AGGCAATGCCACTGGTC--986	193
AGBL5_ATTCCACCTTCTCCACG--987	817
AGBL5_CGAAACGGAATGGTCGA--988	210
AGBL5_GAGCAAGCTGTATTCCC--989	37
AGBL5_GTAATAGATGGTATCCA--990	380
AGBL5_GTTCATCGTTTCGTGGA--991	106
AGBL5_GTTCTCGCTTTGATTCA--992	125
AGBL5_TGCGCACACTGCCCACC--993	1023
AGBL5_TTCTACTTCAGCGTCCG--994	498
AGFG1_AACTGATGCCACGACTT--995	321
AGFG1_AGCACTTTCGGTTGTGC--996	195
AGFG1_AGCCGAGATCACTTAAA--997	346
AGFG1_ATGCTGCGGGACATGAC--998	544
AGFG1_CGCGAAGCGGAAGCAGG--999	69
AGFG1_GATTAAATCCACCACAC--1000	82
AGFG1_GCAGGAGGTACACACGA--1001	666
AGFG1_TCATGTTAACGTAGGTG--1002	19
AGFG1_TTGTAGGTCGTTCTCAA--1003	145
AGFG1_TTGTGTGAATGTTGTCA--1004	351
AGL_ACTCATTAACTATCATC--1005	177
AGL_AGAAAAATTCCGTTCTC--1006	8
AGL_ATGGGAAAGCAGACTTA--1007	289
AGL_CACCAACACGTAAAATG--1008	86
AGL_GATCTTGAATAATCGTA--1009	279
AGL_TAATCATGTGCTACCCT--1010	706
AGL_TATACCTGGAATGATGT--1011	269
AGL_TCATCTTCTCTTTCTGT--1012	190
AGL_TGGAGGTTACATAGTTG--1013	137
AGL_TTAGGCCCAACTTTACA--1014	269
AGMO_AAATCCAATGGAAGTCA--1015	215
AGMO_ACGTTAAAGCATCATCC--1016	414
AGMO_AGTTACTCTCCTTCTGA--1017	30
AGMO_GATGTTTCAGTTTCCCA--1018	442
AGMO_GCACCTCTTCTAATGTT--1019	1185
AGMO_GCTGAATACCAAGTCCA--1020	128
AGMO_GCTTCAGGTGACCAAAT--1021	276
AGMO_TCCATAATAGCTGCCTT--1022	19
AGMO_TTAAGAACATCAAGCAA--1023	10
AGMO_TTGAACTTGTTGTCAGC--1024	44
AGPAT1_AACAACATAGGGCTGCG--1025	56
AGPAT1_ACCACAGGGTGGGCAGC--1026	238
AGPAT1_ATTTGTGGCCAGGGGCA--1027	50
AGPAT1_CATCTTGAAGAAGTACT--1028	290
AGPAT1_CCAAGCGCGAGCTACTG--1029	291
AGPAT1_CTGGGTGAGCAGGGTCT--1030	24
AGPAT1_GACGTTGCGTCCTCGCA--1031	1161
AGPAT1_GAGTCATCTTCATCGAC--1032	179
AGPAT1_GTACGGGATCCGAGTGG--1033	371
AGPAT1_TGGTTTCTCGTTCCCTC--1034	161
AGPAT6_ACAATCAGGCTATCAAA--1035	330
AGPAT6_ACCTTGAGAATGGAGCG--1036	113
AGPAT6_AGGGCTTGTAAAGCTGG--1037	24
AGPAT6_CAGAAGAACTGGAGTCC--1038	520
AGPAT6_GAGACTCCAAAAATGGC--1039	158
AGPAT6_GGTGAAGAGGACAGTCA--1040	129
AGPAT6_GTACTGGAAGTTATAAT--1041	223
AGPAT6_TCAGAGAGCTCGAACTC--1042	39
AGPAT6_TCGAAGTGGTAGTAGTA--1043	82
AGPAT6_TTGTGCCCACCACCAGA--1044	212
AGTPBP1_ACAGCCAAAGGTTCTAC--1045	1826
AGTPBP1_AGGACTCCTGGCTCAAC--1046	158
AGTPBP1_AGTTTCTTAGTCACCAA--1047	5
AGTPBP1_CATTTATTGATGCCAAT--1048	9
AGTPBP1_CTGATGTTTAAAATCAT--1049	130
AGTPBP1_GAATTCTTCTTACTAAA--1050	27
AGTPBP1_GTAAAGGCTAGAATTAA--1051	27
AGTPBP1_TCCTAGAATTATTGGTA--1052	16
AGTPBP1_TGAATTCAGTATCCTTA--1053	34
AGTPBP1_TGGGGGAGATTCTTTGC--1054	12
AHCYL1_ACTGTAGCTGTCAGTGG--1055	158
AHCYL1_AGCGAGACAAAGATCTT--1056	244
AHCYL1_CTGCTCTGATTTCACTC--1057	79
AHCYL1_GCAGTGTTCGCTTGGAA--1058	144
AHCYL1_GCTGGTGCTAAAATAGT--1059	1413
AHCYL1_GTGTTTAAGAAGATCCG--1060	4
AHCYL1_GTTTGCTGCTTCTCTCG--1061	150
AHCYL1_TGAGACACTCTGTGCCC--1062	648
AHCYL1_TGTGAAGAACATCAAGC--1063	80
AHCYL1_TGTTACAAGCAGACCAG--1064	104
AHSA1_AGAGAGATGCTTCAAAT--1065	600
AHSA1_CAGGTTCAAAATGAAGA--1066	25
AHSA1_CCACCAACGTCAACAAC--1067	181
AHSA1_GAAGTGAGTAAGCTTGA--1068	171
AHSA1_GCCACGAGATTTGTGTC--1069	586
AHSA1_GGAGCGTCAAACTAAAC--1070	141
AHSA1_GTCTGATGAAAACAGCG--1071	56
AHSA1_GTGAGGGAGACCCACGC--1072	620
AHSA1_TCAGGAGTACAATACAA--1073	187
AHSA1_TCCATTAACAATCGCAA--1074	26
AHSA2_AACAGAATTACAATTGA--1075	18
AHSA2_AATGGAGATGTGGGAAC--1076	0
AHSA2_AGAACATGAAATTCTGT--1077	73
AHSA2_CAGCTGACCCCCCTAAA--1078	52
AHSA2_CTCATCTCCAGTGGCAC--1079	1506
AHSA2_GAAAGCTATGGCAACCC--1080	136
AHSA2_GTTGCCATAGCTTTCGT--1081	955
AHSA2_TAGCATCTTCACTGTAA--1082	4
AHSA2_TCAAAAGAAAACTGAGT--1083	15
AHSA2_TGTAAGGATTCCCACTG--1084	210
AHSG_ACAAAGGAGCAGGACGA--1085	449
AHSG_AGCGTTGAAGGCGGCCA--1086	135
AHSG_CACCTTGCGCACGTCCT--1087	362
AHSG_CATGGCAGGTGGTTTCC--1088	367
AHSG_CGATGATCCAGAAACTG--1089	29
AHSG_GCTGAACGACACCAGGG--1090	70
AHSG_GTCTATAAATCAGCCCT--1091	73
AHSG_GTGTGTTTGTATCCCCA--1092	274
AHSG_TGCCACTCAGCCCCACA--1093	1092
AHSG_TGGCAAGATGCAGCGTG--1094	166
AHSP_AGCCTTGTCTCGCTCTT--1095	475
AHSP_CATGGTGACTGTGGTGG--1096	280
AHSP_CTTGGCCAGGAAAGGGT--1097	4
AHSP_GAACTCCTTCAATCCTG--1098	110
AHSP_GAGGGCGGTGGGTGACT--1099	128
AHSP_GCAAGAGCTGAACACTC--1100	340
AHSP_GCCCCAAGAGCGAGACA--1101	676
AHSP_GGAAATGAGATCCTTAT--1102	487
AHSP_TCTTCTTAAGGCCAATA--1103	120
AHSP_TGACTGTGGTGGAGGAC--1104	442
AIFM3_AAGCAGGCGCCGTGCCA--1105	936
AIFM3_AGCTTGGGACGGTCGTA--1106	213
AIFM3_AGGCAAGGAGGAGCTGT--1107	222
AIFM3_CCGCCACTTCCACACGG--1108	2194
AIFM3_CCTCCACGCAATCCTGA--1109	206
AIFM3_CTGGGGGAAGGTGTTGC--1110	160
AIFM3_GCACTACGGCGCACCCC--1111	346
AIFM3_GGAGAAGGTGTACGTCC--1112	181
AIFM3_TCCTGTGCACGCTAGAC--1113	30
AIFM3_TGTAGACTGTCCAGGCC--1114	56
AIMP2_AACCCTTATAGATAGCT--1115	45
AIMP2_AACCTTCTCAAGTGCTT--1116	44
AIMP2_AATTTCATCTGCGTCTT--1117	29
AIMP2_ACATCCAAGTCTGCATC--1118	61
AIMP2_ACGATGTGCCCCATCGA--1119	680
AIMP2_CCGCCAAGACTATCAGC--1120	64
AIMP2_GTAAAGCCCTATCACGG--1121	176
AIMP2_GTGCACGGCAGGAGCTA--1122	71
AIMP2_TCGTGGGCTCATCCGCT--1123	896
AIMP2_TGCTCTGTGAGCACTTC--1124	1053
AIP_AATGGCATCGTAGTACT--1125	659
AIP_CAAGACTCCGGGAGGAC--1126	99
AIP_CCCATGGAGCTCATCAT--1127	349
AIP_CCCTCCTGGTGGATAAG--1128	378
AIP_CCTGCTGGTACGTGCCA--1129	476
AIP_CGTCCGGTAGTGGAACG--1130	69
AIP_CGTGAACACAGCTCCCT--1131	273
AIP_GACGACAGCCGGGCTCG--1132	227
AIP_GCCCCTCGCGGTACAAC--1133	1305
AIP_GTCCCATCTTGAAAGTC--1134	466
AIPL1_AAAACCATTCTGCACGG--1135	172
AIPL1_CCCATGCACATCATCAT--1136	229
AIPL1_CGCTCTGCTCCTGAACG--1137	603
AIPL1_CTCCCAAACTTCATCAC--1138	0
AIPL1_CTCCTCATCACATTTCA--1139	121
AIPL1_GACGACAGTCGGCAGGT--1140	1063
AIPL1_GCGGTGCCCGTCCTCCA--1141	1035
AIPL1_GGTGTCGCACCAGAACT--1142	539
AIPL1_TCCTGCTTACCTCCATG--1143	1013
AIPL1_TTCGCCTACCACACGCT--1144	303
AKR7A3_AAGGAGCACCACTTTGA--1145	472
AKR7A3_AATGGGAAACAGCCCGT--1146	644
AKR7A3_AGTCGCTGCCGCCCAGC--1147	144
AKR7A3_CTTCTTTGGGAATACCT--1148	22
AKR7A3_GCATATGCAGGTAGAAG--1149	368
AKR7A3_GCCCTCGCTGTACACGA--1150	3624
AKR7A3_GGCCTTCGTGTACAGCG--1151	1640
AKR7A3_GTTCCCAAACAGTGGAA--1152	235
AKR7A3_TCTCCAACTATGCAGCC--1153	3
AKR7A3_TTCCACCTGCCGGGTGA--1154	192
ALB_AAAGAAAAGGAGTTCCG--1155	21
ALB_AAGATCTGTCACTAACT--1156	10
ALB_AATGAAGGCAAGTCAGC--1157	6
ALB_ACACTTGAGTCTCTGTT--1158	370
ALB_ATGAACTTCGGGATGAA--1159	102
ALB_CATCGGTTTAAAGATTT--1160	96
ALB_CTGAAGATACTGAGCAA--1161	64
ALB_CTGTGAAAAACCTCTGT--1162	59
ALB_GTCTCACCAATCGGGGG--1163	158
ALB_TTGAATGTGCTGATGAC--1164	96
ALDH1L2_AGAAGCCTACAGATCCG--1165	343
ALDH1L2_AGGGCCACCGAGTAGTA--1166	450
ALDH1L2_CACTCAGTTCATTCCCA--1167	444
ALDH1L2_CTCCGGCGCTTCTCCAC--1168	477
ALDH1L2_CTGAAGTTGGCACTAAT--1169	88
ALDH1L2_GATGATGGCTTGGATAC--1170	451
ALDH1L2_GCATCCACTGTATCATT--1171	706
ALDH1L2_GCCTGGGCAGGATGGAT--1172	350
ALDH1L2_GTAAAACTTCGGCAGAC--1173	25
ALDH1L2_TGTTCAAGCTTCCTAAA--1174	7
ALG14_AGATCCTGAGGCTGCTT--1175	1425
ALG14_ATACTGAGAGACTCCCG--1176	1297
ALG14_ATAGGAACACATGTTCC--1177	79
ALG14_CCCATATTCGCAGGATT--1178	0
ALG14_CGTTCTCGTTCTAGCTG--1179	0
ALG14_GGTAGTGCTTCGTTCCA--1180	742
ALG14_GTGGTGAAAACGGTGGA--1181	58
ALG14_GTTCTAGCTGCGGCCGC--1182	90
ALG14_TCTAGGTGAGTAGGCAT--1183	71
ALG14_TGAACCTCCCGGCTTCT--1184	363
ALG2_AACCCTCTCCCAATCTT--1185	699
ALG2_ATAGAGGAATACACCAC--1186	316
ALG2_GACAGCGCACTACGACC--1187	972
ALG2_GATGACCTAGTCCCCAA--1188	904
ALG2_GCGGCTGGTGTTGGACG--1189	578
ALG2_GGAAGTGACAGTAAAAT--1190	384
ALG2_GGGCCGGGAACGGGACT--1191	160
ALG2_TATCCCAGTGTTCAGGC--1192	522
ALG2_TCCCCGGCACAGCGCAC--1193	1085
ALG2_TTCCTCCACCCAGACCT--1194	293
ALG6_AAAATGCCAGTGACCCT--1195	4
ALG6_ATAACAATTTACAGTAT--1196	25
ALG6_CTATGATAAGCTGTAAG--1197	245
ALG6_CTCTTCCCGGTTGATCG--1198	542
ALG6_CTTATTCTTATAGACTA--1199	41
ALG6_GCTCTCCATACATCACG--1200	55
ALG6_GGTAAACCGCCTATGTT--1201	3
ALG6_GTACTTGATGACAGTAG--1202	222
ALG6_TCTTGGCTTTGCTTTGT--1203	161
ALG6_TGCCATTCTTTACAGAA--1204	312
ALOX12B_ACCATTGTGGGGACACA--1205	1410
ALOX12B_ACCGCTCTTTGTGCAGG--1206	90
ALOX12B_CACCTACAAAGTCAGGG--1207	115
ALOX12B_CAGCTGCTGAACCACTT--1208	712
ALOX12B_GGAATGTGCACATAGCT--1209	216
ALOX12B_GGCACTGCACGGTGTAC--1210	1680
ALOX12B_GTAGATACGGCCGTTGG--1211	37
ALOX12B_GTTACCGCCCTCCGGTG--1212	93
ALOX12B_TGGAATGGCTATATTCC--1213	94
ALOX12B_TGTTCCCGACAAGAGGT--1214	209
ALS2CL_ACTCTGGGAGGTGACGG--1215	70
ALS2CL_AGCCTCGGGGACACCAT--1216	1727
ALS2CL_AGCTCAGAGGGCTCGGT--1217	155
ALS2CL_AGTACTGGCGGGGCCAG--1218	92
ALS2CL_CGTTACCCGGACTCCAC--1219	447
ALS2CL_CTACACAAGCTGCATGG--1220	211
ALS2CL_GCAGAGCTGCCTCCTCA--1221	265
ALS2CL_GCTGTTGACATGGGCGA--1222	224
ALS2CL_GCTGTTGCAAGAGCCGC--1223	477
ALS2CL_GTACTGTTGCACGTGAT--1224	98
AMACR_ATGGAGAAACTCCAGCT--1225	145
AMACR_CAGCAGCTCGTAGAACT--1226	126
AMACR_CCAAATAGTTGATATCG--1227	85
AMACR_CTACGACGTGAGCCGCT--1228	447
AMACR_CTGTAAGTCGTATAGAA--1229	138
AMACR_CTGTGGGAAGCACCTCG--1230	189
AMACR_GACCTGAAGCAGCCGCG--1231	634
AMACR_GCAGGGCATCTCGGTCG--1232	381
AMACR_GCCAAATCCACTCAGCC--1233	42
AMACR_GCGCCCCGAAGTCAGCC--1234	153
AMDHD1_AAATGGGGAAATACACG--1235	178
AMDHD1_ACACACACATCCAGTAT--1236	668
AMDHD1_CCAAGTTCCTTCAGCTT--1237	15
AMDHD1_CTTTGAATAACATCAGC--1238	4
AMDHD1_GAAATAATTGACTGCTC--1239	59
AMDHD1_GAAATTCACCAGGCCGG--1240	157
AMDHD1_GCGCAGCATCTTGAGCT--1241	363
AMDHD1_GCGCGTTCTCCAGCAGG--1242	477
AMDHD1_GCTGGAAGGCGCCAGCC--1243	54
AMDHD1_GGATTTATAAAAGCTAT--1244	8
AMELX_ACAGCACGGGGATGATT--1245	670
AMELX_AGTGGTACCAGAGCATA--1246	330
AMELX_CAAAAGCTGCTCCCAGG--1247	59
AMELX_GAGGGAGGTTTGGCTGG--1248	51
AMELX_GCAGGCAAATAAAATCC--1249	74
AMELX_GCATCATTGGTTGCTGG--1250	329
AMELX_GCGGCAGGGGCTGCATG--1251	25
AMELX_GGCTCGTAACCATAGGA--1252	91
AMELX_TCATCACCACATCCCAG--1253	164
AMELX_TGGCAAAAGCTGCTCCC--1254	44
AMZ1_AGGCCTACAACCCGCAG--1255	179
AMZ1_CACAGGAGTTCAGCTTC--1256	110
AMZ1_CCAGCCGGGACTCTGAC--1257	2036
AMZ1_CCTTCTCCCCTGCCGAG--1258	129
AMZ1_GACGCGCTGTGTGTGCT--1259	1657
AMZ1_GCACAGCTGGTGCAGCA--1260	458
AMZ1_GCAGGCACTTGACGCGC--1261	840
AMZ1_GCTCCTGAGCCGACCCG--1262	398
AMZ1_GGCCTTGAAGGACGCTC--1263	77
AMZ1_TGTTCTTCAAGAAGGAC--1264	30
AMZ2_AAAACACTAGTTATTTC--1265	1
AMZ2_AAGTTAAAAGCTTCCAT--1266	8
AMZ2_ATCACTGGCTGGCTGGA--1267	946
AMZ2_CATCTTGTTACAGAAAC--1268	30
AMZ2_CTGCGTTTGTTTGGAGA--1269	321
AMZ2_GAGATCGGACACATATT--1270	323
AMZ2_GGAGAATGCAAGGTAAT--1271	98
AMZ2_GGATATTCAGCTTTGCC--1272	18
AMZ2_TGAGAAATTAAATGCTG--1273	44
AMZ2_TTGGGGAGCCTCAGGGT--1274	27
ANGPTL3_AAAAACTTGAGAGTTGC--1275	62
ANGPTL3_AATGGCCTCCTTCAGTT--1276	237
ANGPTL3_ACCACCATTTATAACAG--1277	209
ANGPTL3_ATTGTCTTGATCAATTC--1278	79
ANGPTL3_GATAGAGAAATTTCTGT--1279	92
ANGPTL3_GTAGTTCTTGGTGCTCT--1280	94
ANGPTL3_GTTACTTCTGGGTGTTC--1281	46
ANGPTL3_TGGGAGAACTACAAATA--1282	23
ANGPTL3_TGTTGAATTAATGTCCA--1283	77
ANGPTL3_TTTGTCCATAAGACGAA--1284	156
ANK1_AAAGCTGGTAGCAGCAT--1285	89
ANK1_AGCCGCCATGTGAATTG--1286	1519
ANK1_CAACGACGACACGCGCA--1287	326
ANK1_CACATCGCCTCCCGCAG--1288	429
ANK1_CACATCGCTGCTCTAGC--1289	14
ANK1_CGGAAGCCCACAGAATA--1290	266
ANK1_GGTGACCGCGTCGATCG--1291	1463
ANK1_TAACTTGGACAAAGCTT--1292	81
ANK1_TGACTGGGCGTTGACGT--1293	261
ANK1_TGGTGTGAAATTGACGC--1294	63
ANK3_ACACAGACAAATATCTT--1295	455
ANK3_CACATCGCATCTTTGGC--1296	316
ANK3_CCCATGTAACCCTCTGC--1297	155
ANK3_CTAGAGAATGACACCAA--1298	209
ANK3_CTCGACTACATAAAAAA--1299	8
ANK3_CTTCTTTGGAAGCAAGG--1300	324
ANK3_GCAAACGGTCCCGGGAT--1301	115
ANK3_GCTCCTTCAGTTCGGAT--1302	52
ANK3_GTTGCTGTTAAACCGAG--1303	17
ANK3_TTTCACGCCATTGTATA--1304	103
ANKIB1_ATGATCTTAAAATGGAA--1305	23
ANKIB1_CTCTCTCATATTCACCC--1306	9
ANKIB1_CTTCCAACTTGTACCTG--1307	50
ANKIB1_CTTGGAGTTCTTGGAGA--1308	50
ANKIB1_GAGTGCTTTACGGAATT--1309	458
ANKIB1_GATAAGCTGATTTCATC--1310	92
ANKIB1_GCAGCAGTTCTCCGGGT--1311	1600
ANKIB1_GGAGTATTGTGCTGGTA--1312	306
ANKIB1_TGCACATTCCGTTTATT--1313	70
ANKIB1_TGCCAAGCGAGGATGAA--1314	126
ANKRD13A_AACATGAGCTGGATAAG--1315	42
ANKRD13A_ATGCGACAGACATCATT--1316	197
ANKRD13A_CAACCATGATGACAAAG--1317	159
ANKRD13A_CTACCACAACACATCCA--1318	3614
ANKRD13A_CTCAGGAACTCCCTCAA--1319	118
ANKRD13A_GATATCGACGCGCAGTT--1320	314
ANKRD13A_GCAGGGAAGTTGAGCGG--1321	108
ANKRD13A_GGAAAGGTCGAAGCGTT--1322	119
ANKRD13A_TCCTCGGCCTGCGACGC--1323	557
ANKRD13A_TCTGGAAAAACGACTAC--1324	29
ANKRD13B_AACGCCTCCGCCAGGAA--1325	34
ANKRD13B_AGCGGATACTTGCCCTC--1326	337
ANKRD13B_AGCTGGATCCCCGCGGC--1327	236
ANKRD13B_ATGGGAGTTCACTAGCT--1328	2
ANKRD13B_GAGAAGGAGGTCCGCGC--1329	1082
ANKRD13B_GCGCACGGCGCAGACGT--1330	1978
ANKRD13B_GCGGTTCCCTCGCTGCC--1331	989
ANKRD13B_GGCAGATCTTGGACACC--1332	239
ANKRD13B_GTACCGGGACTACCAGC--1333	323
ANKRD13B_GTCAATCTCCATGACCA--1334	41
ANKRD13D_CTTCATCTTCAAGGGCC--1335	7
ANKRD13D_GACTGGTGTCTACTCGC--1336	622
ANKRD13D_GAGGCTGGCGGGCATTC--1337	413
ANKRD13D_GCCACATGCTCCTCGCT--1338	3930
ANKRD13D_GCCATTAGGTCGATGAT--1339	431
ANKRD13D_GCGATGTGTACCGCGTG--1340	569
ANKRD13D_GCGGCCAGCAGTGTTTC--1341	1295
ANKRD13D_GGCACATCTTAGACACA--1342	48
ANKRD13D_GTATCGGGACTACCAGA--1343	463
ANKRD13D_GTCCACTTCCATCACCA--1344	1872
ANKRD27_ACTGGATGCTGCTCGAC--1345	591
ANKRD27_ACTTTGCTGCACAAGTC--1346	63
ANKRD27_CTGCCATTGAATATATT--1347	330
ANKRD27_GAAAAATCCTTTCTATC--1348	42
ANKRD27_GAATGTTCGATGGAAAG--1349	217
ANKRD27_GGATCTGAGGGTGCCAA--1350	453
ANKRD27_GTCTTAGTACCCTGCAA--1351	20
ANKRD27_GTTTAGCAGCTTGGCAA--1352	96
ANKRD27_TCTTTATTCAAGGGAAC--1353	13
ANKRD27_TGAAAATGCTCTTCCAC--1354	25
ANKRD30A_ACGCATCCAGTCTTTAC--1355	386
ANKRD30A_AGCAGAAGAAACACCTA--1356	61
ANKRD30A_ATAGTAAAAGTGGTGTG--1357	300
ANKRD30A_ATGTTACTACTTCCTCA--1358	12
ANKRD30A_CATTATGCTGTTACTTG--1359	129
ANKRD30A_GATTCTGGTGGGAACAT--1360	1207
ANKRD30A_GCAGATGGCTTCTTAGG--1361	127
ANKRD30A_GGACTCATAATTTCCCT--1362	154
ANKRD30A_GGGCGTCTTGTATATTA--1363	358
ANKRD30A_TCCTTGATGGCGAACAC--1364	164
ANKRD60_ACCCCAATGCGGGACGC--1365	59
ANKRD60_ACGTCAGGGGCCAAGTC--1366	962
ANKRD60_AGCACTGGACGTCTCAG--1367	528
ANKRD60_ATTTGCGGTTCGGTAGA--1368	73
ANKRD60_CGAGAGGCGCCCCCAGT--1369	2169
ANKRD60_CGGCGACATGACCGTGC--1370	1586
ANKRD60_GGTCACAGACGAGCCGC--1371	265
ANKRD60_TATGTGGCCTCACACAG--1372	203
ANKRD60_TTATTTCATTATGTATC--1373	19
ANKRD60_TTCCATGATGTTGTTCC--1374	198
ANO5_AAAAACAGGTCTTGAGT--1375	284
ANO5_AACACTTCCAGGAGATC--1376	80
ANO5_CTGATGGCTTCCAATAT--1377	345
ANO5_CTTATAGGAGTGTGCTT--1378	111
ANO5_CTTCCTCATCGAAGATC--1379	37
ANO5_GATACTTCACACTCAGT--1380	499
ANO5_GTAACTAATACCTCCCA--1381	144
ANO5_TCAATTTGTTCCTGAGG--1382	6
ANO5_TCTATCTTCTTCCGAGA--1383	94
ANO5_TGGTCTCTCTGCTGCTC--1384	413
ANTXR2_AAGATATCCAGGTCACT--1385	3
ANTXR2_AGCAATTATGATACTGG--1386	223
ANTXR2_AGGGAAAACTTGCTCCT--1387	61
ANTXR2_CAAAATCAGTAAAGGCT--1388	90
ANTXR2_CAAATTCAGAAAGCAGG--1389	3
ANTXR2_GACGAAGTAGAGATCAA--1390	717
ANTXR2_GAGACATATATCCATGA--1391	638
ANTXR2_GGAGTGTGGCAAATAAC--1392	208
ANTXR2_GGATTTCAGGCTCTTAA--1393	24
ANTXR2_GGCTGTTCCCCGGGCTG--1394	3
ANXA11_AACATGTCTGGGACATT--1395	34
ANXA11_ACAGGGGCCCCTGGGTA--1396	520
ANXA11_CAGCCTGTTCCTCCCTA--1397	1079
ANXA11_CATGCCCCCCATCGGGC--1398	10
ANXA11_GCCCCAGGGTACAGGTT--1399	181
ANXA11_GCCGTAAGCCGTCTTGA--1400	317
ANXA11_GGGTAGCCACCTGGGGG--1401	31
ANXA11_GTTGAACTGCCCCGCAT--1402	908
ANXA11_TAGGCAGCACCTCCCCA--1403	668
ANXA11_TGCCCCCTGGCGGCTTT--1404	20
ANXA6_AGCTACAAGTCCCTCTA--1405	43
ANXA6_CAACAGGCAGAGGCAGG--1406	78
ANXA6_CCCCAACCAGGATGCCG--1407	197
ANXA6_CTCCAGGTCCCGCTCGT--1408	254
ANXA6_CTGGTGCATCTGCTCAT--1409	532
ANXA6_GATGGAGCCCCGGTACT--1410	770
ANXA6_GCATCACAATAGGCAGG--1411	137
ANXA6_TGACAAGGAGGCCATAC--1412	141
ANXA6_TTAAAGTATGAATTGAC--1413	6
ANXA6_TTTGAACGGTTGATTGT--1414	23
ANXA7_CCAAGTAGTGGCTACCC--1415	0
ANXA7_CCACCTTCACAGTCTTA--1416	781
ANXA7_GATAACCTCCAGGCGCA--1417	322
ANXA7_GATATCCAGGGAAAGGT--1418	167
ANXA7_GATGACTCCTGACCTGC--1419	2162
ANXA7_GCACCTCCTCCCATTGG--1420	1755
ANXA7_GCATCGAAGTTGGCAGC--1421	32
ANXA7_TAAGTAGGTTGTCCTCC--1422	209
ANXA7_TAGGATGGAGCTCCCCC--1423	219
ANXA7_TTTGGAGTCCCACCAGG--1424	99
AOAH_AATGACTAAATAGCAGG--1425	12
AOAH_AGAGATGACACAATGGT--1426	293
AOAH_AGATATGAATGCTGATG--1427	307
AOAH_ATAGAGGCGCCACCGTA--1428	421
AOAH_CCTGTCTCTTCAGTCCT--1429	133
AOAH_CGGGGCTATCACTGGCG--1430	262
AOAH_GAAATTTACACTACAGA--1431	32
AOAH_GACGGTCCAGGCCTCGA--1432	2886
AOAH_GACTGGTCATCGTTGGC--1433	292
AOAH_GGGCCAGTCAAGCTCGT--1434	291
AP1AR_AAAGCAGCGAAAGCTCT--1435	53
AP1AR_ACAGCGTGAAGCAGCCA--1436	285
AP1AR_AGAACGTTCCAAAACAG--1437	210
AP1AR_CAGCGAGTAGGCGGCGG--1438	402
AP1AR_CATCCTTAGATCTAGAG--1439	138
AP1AR_CCTCTGATGATTCCAAT--1440	97
AP1AR_GATTCGAAGTCATCTTC--1441	198
AP1AR_GCATGTTCTAAAATACT--1442	269
AP1AR_TATTCTCCATTGTTGGA--1443	221
AP1AR_TGCTGGACGCAGTGCTT--1444	303
AP1B1_CATGCAGACGGACAACC--1445	235
AP1B1_CGTAATTCATCAAGTAG--1446	268
AP1B1_CTGGCAGTGCGGACCAT--1447	1118
AP1B1_GAAGTGCCTGAAGGACG--1448	363
AP1B1_GACCACATCGGGGAAGA--1449	145
AP1B1_GCCATAATGGCCATGTC--1450	225
AP1B1_GCTGGGCGTTGATGTCG--1451	0
AP1B1_GCTGTCTTGCGCACATA--1452	301
AP1B1_GGCGATGTTGGCCTGAG--1453	491
AP1B1_TGGATGTGGACTTTGTA--1454	128
AP1G1_AAACGCATTGGCTATTT--1455	82
AP1G1_AAGAATGTGCTGCAATC--1456	198
AP1G1_ACAATACATACCGATGT--1457	418
AP1G1_CAGAGATCTTGCAGGAG--1458	53
AP1G1_CTCCCGCAATCTGATGG--1459	337
AP1G1_GAAAGTTCCTGAACTTA--1460	77
AP1G1_GCACGCAATTCGTACAG--1461	267
AP1G1_GGACTACAGATGTGTGG--1462	111
AP1G1_GGCTACCCTGCTCACTT--1463	804
AP1G1_GGTTCGGGCTGTCCGGA--1464	725
AP1G2_AAGAGGGTGGGCTACCT--1465	17
AP1G2_ACGCTCATGAAGCAGTT--1466	54
AP1G2_AGGAGGCGATCAGTTTC--1467	249
AP1G2_AGTGCACATGATCCGGA--1468	530
AP1G2_CTCTACGTCCACATGTT--1469	56
AP1G2_GATCACCTCCCGCTCCT--1470	732
AP1G2_GGCCTCCTTCCGCGACG--1471	893
AP1G2_GTTGGTAATGAGCAGGT--1472	68
AP1G2_TCCTGAAGCTTCAGCGA--1473	147
AP1G2_TGAGATGTGCCGAGACC--1474	243
AP1M1_CACGTAGACGGCGCTGG--1475	199
AP1M1_CGCGTTCTTCTTGGATG--1476	270
AP1M1_CTTCAAGGAGCTGGAGG--1477	31
AP1M1_CTTCATGCCCATCCTGA--1478	192
AP1M1_GAAACGGACCCCCCCGT--1479	64
AP1M1_GAACTACCGTGGCGACG--1480	402
AP1M1_GATGCCTTCGGACCGCC--1481	190
AP1M1_GATGCTGTCGCCCATCC--1482	971
AP1M1_TATCATCTACGAGCTGC--1483	75
AP1M1_TCTTGCTGTCGGTGGTC--1484	171
AP1M2_AGCAACAAGCTGGAGAC--1485	53
AP1M2_ATTGGCATTCTTCGATG--1486	826
AP1M2_CAGAAGGACGCTGCCGT--1487	26
AP1M2_CATCGTCTACGAGTTGC--1488	63
AP1M2_CGAATACTTCAAGGAGC--1489	28
AP1M2_GATACCCTCGGAGCGCC--1490	328
AP1M2_GCACTTCATGCCTTTGC--1491	303
AP1M2_GTTTGATCCATAGGAAG--1492	7
AP1M2_TAGTTGCGGCTGATCAA--1493	105
AP1M2_TGAGCTCGAAGAGCACG--1494	80
AP1S1_CAAGATGTGCAGCTTCC--1495	107
AP1S1_CTATTATTCAGCCGGCA--1496	55
AP1S1_GAAGGCCTACTTCATCC--1497	948
AP1S1_GCAGCAGAAGTAGAGGC--1498	850
AP1S1_GCGGTTCACCCCGAGGG--1499	133
AP1S1_GCTGCAAAAATGGTACC--1500	20
AP1S1_GGGGAAGCGAGGGGCGT--1501	18
AP1S1_GGTGCGCGAGCTCATGC--1502	725
AP1S1_TAGGTCAGCCTGCTCGA--1503	111
AP1S1_TGATGAGCTCATTGTCT--1504	232
AP1S3_AATTACGGCTACAGAAA--1505	14
AP1S3_ATGAGGAGAGGCTCGGC--1506	638
AP1S3_CAGATTATTCTCTCCCG--1507	179
AP1S3_CTGTGCAATAGAAAATC--1508	32
AP1S3_GACGAGTTTATAATAGG--1509	114
AP1S3_GAGGAAGAAGATCACCC--1510	452
AP1S3_GATTGTGCATCGTTACG--1511	218
AP1S3_GGTGACTGCATATTCGT--1512	1696
AP1S3_GTCGACAAGGGAAATTA--1513	29
AP1S3_TAATCTGAACAATTTCC--1514	117
AP2A1_AATTAAGAGAATCAACA--1515	77
AP2A1_AGGGCGATGGGATGCGG--1516	0
AP2A1_CACGTCTTGAAGTCATC--1517	378
AP2A1_CCGTGTCCAAGGGCGAT--1518	380
AP2A1_CCGTGTCCAAGGGCGAT--1519	380
AP2A1_CGCCGTCCACTCGCCCA--1520	293
AP2A1_GAACTTGGAGCGGATGT--1521	277
AP2A1_GATGCGGGGGATGTCAG--1522	639
AP2A1_GCCCAAAGTCAATGTCA--1523	49
AP2A1_GCTGGTGAACTCGAACT--1524	229
AP2A2_ATCTGTTTGAACTCAGC--1525	3
AP2A2_ATGGCCGAGGCCTTCGC--1526	782
AP2A2_CACTGCATCGCCAGCGT--1527	993
AP2A2_CAGCGTGAAGCAGAGCG--1528	203
AP2A2_CAGGCGCAGCAAGCACA--1529	53
AP2A2_CATTGACTTTGGACACA--1530	317
AP2A2_CGCAACCCCACCTTCAT--1531	243
AP2A2_GGATGTCCAGTCGCCCA--1532	2066
AP2A2_TCCCCCTTGGACACGGC--1533	425
AP2A2_TGGCGTTGTTGATCAGG--1534	156
AP2B1_AACCATGGGGTGCATCC--1535	446
AP2B1_ATTTCTGGATTCTCTAC--1536	429
AP2B1_CTGTGCGGGCCATTGGA--1537	861
AP2B1_GCTCCGCAAGTGCTTGA--1538	765
AP2B1_GCTCGAATCAAAGGATT--1539	11
AP2B1_GCTGTTTACAGCCATGA--1540	31
AP2B1_GGTGGCTAATGCCGTAG--1541	71
AP2B1_GTGAGCGGGTAACTCCC--1542	201
AP2B1_TATGCAGACTGACAATC--1543	136
AP2B1_TTGCTGCTATGACCGTG--1544	231
AP2M1_AACCTTCATCACGCAGC--1545	206
AP2M1_AGCGTTGACATTCTGCT--1546	1757
AP2M1_ATTGGCTGGCGGCGAGA--1547	394
AP2M1_CTGTCTCGGAATTCTGT--1548	802
AP2M1_GAGCAATGTTGGTGACG--1549	290
AP2M1_GATAACATTGACCCGAA--1550	239
AP2M1_GTCACAGATCACCAGCC--1551	19
AP2M1_GTCATCTCGGTAGACTC--1552	717
AP2M1_GTGATGGCTGCCTACTT--1553	1301
AP2M1_TTAAGCGGTCCAACATT--1554	1
AP2S1_AAATGATCTTAAAGTTC--1555	0
AP2S1_ACAGAAGCTGATCGAGG--1556	58
AP2S1_AGAGACCAGCCAGACGA--1557	722
AP2S1_CAGCAACGGAGATTGCC--1558	68
AP2S1_GACGAGATGTTCCTGGC--1559	1
AP2S1_GGCAGGCAAGACGCGCC--1560	293
AP2S1_GGCGCGTCTTGCCTGCC--1561	25
AP2S1_TAAAAGGAGAGAGGACC--1562	50
AP2S1_TGTCAATGACAACAACC--1563	617
AP2S1_TTATCCTCATCCAGAAC--1564	16
AP3B1_ACATTCTTCACAACAGC--1565	166
AP3B1_ACTTATCACCATATGTT--1566	338
AP3B1_AGCTGGCAGTGTTGTGA--1567	293
AP3B1_CACGAATTAGTTGGTTT--1568	85
AP3B1_GAAAAGTGCTTATGGAC--1569	23
AP3B1_GAAGAAGCCGTATACTA--1570	357
AP3B1_GCTATGAAGCGGATTGT--1571	124
AP3B1_GCTATGTAACTTACTAG--1572	10
AP3B1_GTTGGTATATGTTTACC--1573	95
AP3B1_TCAGATCTATTCTGTCC--1574	311
AP3B2_ACGTTCTTCACCACCGC--1575	300
AP3B2_ATAGCTAGCATCATGAT--1576	148
AP3B2_CTTGAGAGAATCCTTGT--1577	156
AP3B2_GAGTTTAGGGATGGCGT--1578	112
AP3B2_GCACGAATCAGCTGGTT--1579	327
AP3B2_GGCCATGAAGAGGATTG--1580	129
AP3B2_GGGTCGTGGCCGTACTC--1581	963
AP3B2_TAACCTGCTGATCGACG--1582	286
AP3B2_TGAAGCATTCTTTCCTC--1583	93
AP3B2_TGACCTGAAGGAGATGC--1584	1117
AP3D1_ACAAGGACGAGTCCATC--1585	1296
AP3D1_AGCTCTGGGAAGCAGCG--1586	79
AP3D1_CAGGATGAGGTCCTTGT--1587	309
AP3D1_CATTGATGAGATCAAGC--1588	20
AP3D1_CGGCATCCGTAACCACA--1589	657
AP3D1_CTCATCTCGCTGTCCTC--1590	275
AP3D1_GAAGCAGGACAACATAG--1591	322
AP3D1_GATTCTTGTCGAACATG--1592	16
AP3D1_GGGATACGACATCAGCT--1593	315
AP3D1_GTCTGGGGTGACGAAGC--1594	184
AP3M1_AATAATCACAGACAGAC--1595	34
AP3M1_AGATACTGATGAGGTAG--1596	79
AP3M1_CATCCGGTTCAAGCGTT--1597	169
AP3M1_GAGCGTAGAATTGTTGG--1598	77
AP3M1_GGGGACACACTCCCCAC--1599	472
AP3M1_GGTGTTGAAATGACAGG--1600	14
AP3M1_TGTCAGCAACTCGATGT--1601	40
AP3M1_TTAGATTCGGTAGCCAG--1602	58
AP3M1_TTATGAGAAATAGACTG--1603	30
AP3M1_TTCAGAGGCTGCAATTA--1604	102
AP3M2_CAAAGACAATGTAGTTG--1605	5
AP3M2_CGTTTGAAACGAACACA--1606	2
AP3M2_GAAACATTGGAAAAGTG--1607	111
AP3M2_GAGGGGGGACCTCCGTC--1608	376
AP3M2_GATCTCAGCAGTAATTG--1609	793
AP3M2_GCAAGAGAGAGCTACTG--1610	413
AP3M2_GGGGTAGGGATAACCGG--1611	44
AP3M2_GTTCGAAGGATGGTAGG--1612	42
AP3M2_TGATCAAGAAAAGACTA--1613	135
AP3M2_TTCGACTCGGTAGCCAA--1614	156
AP3S1_AATGGTGATGGGGGGAA--1615	6
AP3S1_AGAGCCGCGGCTTCCCG--1616	2088
AP3S1_GATGGGGGGAATGGTAT--1617	48
AP3S1_GCAGAAATGGTGATGGG--1618	139
AP3S1_GCTGATACAGCACGGGC--1619	272
AP3S1_GGGAGACTGAAAGATAA--1620	242
AP3S1_GTAGGGCTGGTAGAACT--1621	209
AP3S1_TAGAACTTGGAGAGCCG--1622	39
AP3S1_TCTTCAGAAAGTGAACT--1623	148
AP3S1_TGTAATTTCCTAGAAGG--1624	8
AP3S2_AATCGTGGCTCAGATTG--1625	210
AP3S2_ACTACAAACTGATCTAC--1626	0
AP3S2_CCAATGTTGATGTTCCG--1627	436
AP3S2_CTACATCCTCCAGGAGG--1628	0
AP3S2_CTAGCCGTGGCTTCCCA--1629	1070
AP3S2_GGATTTGATCTTCCATA--1630	179
AP3S2_TAGAAGCGGACTAGCCG--1631	10
AP3S2_TCCTCAGAGAGTGAACT--1632	1136
AP3S2_TGTTGTCATCCCGCTTG--1633	82
AP3S2_TTTGTAGGGTGTTGCAC--1634	80
AP4B1_AGTTCAATACTTCAGCC--1635	12
AP4B1_ATCTTGCATAGTTTACC--1636	148
AP4B1_CTACCAACCCCGCAGTG--1637	57
AP4B1_CTCAGACCCCAATCCAA--1638	243
AP4B1_CTGATAGGCTGCGCTAC--1639	625
AP4B1_GCCAGGAGAGCCAGATC--1640	896
AP4B1_GTACATGACTCAAGGCT--1641	271
AP4B1_GTCCCTTGACCCGCACA--1642	685
AP4B1_TCAAAACTGGACCAATG--1643	7
AP4B1_TCCTCGGAGCCAAGGTA--1644	69
AP4E1_ACGAAGAAAAGCTGTTC--1645	3
AP4E1_ACGCTGACGGCGCTGCC--1646	73
AP4E1_ACTTTCATGTAGAAATA--1647	246
AP4E1_AGTTTATCTTCTATTAA--1648	8
AP4E1_ATATGTTGTACTTGATT--1649	184
AP4E1_ATCAAGTTAGCCCAACA--1650	56
AP4E1_CCATACACACTTCTACT--1651	490
AP4E1_CTGGAATCATTTCGCAG--1652	102
AP4E1_GGACGCCTTGGCGGCCG--1653	8
AP4E1_TGGTAATTGAATTCTAC--1654	37
APBA1_AGTGGAGCCAAGGTAAT--1655	107
APBA1_CCACTTGGAGGGGTCTG--1656	100
APBA1_GCATAGGGCTCGGAGTA--1657	338
APBA1_GCTTCCACAGGGTCACT--1658	241
APBA1_GGCGCGGAGGTCCTCGA--1659	1141
APBA1_GTCCGCAATGTAGGAAA--1660	210
APBA1_GTGACCGACGAGGCGGC--1661	79
APBA1_GTTCCTCTTCCACCTCG--1662	388
APBA1_TGATGACTCTGCACCCA--1663	110
APBA1_TTGTGCTGATGGCCCGC--1664	266
APBA2_AGCCAGCTCCAGGCCCT--1665	165
APBA2_CAACGGGGAGGAGTACC--1666	93
APBA2_CACAGGGTGTGCACTGT--1667	535
APBA2_CCCCGCGCCAGAGGAAC--1668	977
APBA2_GACCTGGTCTCACCCTA--1669	899
APBA2_GCCCGAGAGCGAGGACA--1670	905
APBA2_GCCTCTACAGAGTCCTC--1671	2073
APBA2_GGAAGCTTGAGAGCGTG--1672	510
APBA2_GGTAGCTGTCGTCCTCA--1673	891
APBA2_GTTCACGTAGTCAGAGC--1674	169
APBA3_AGGAAGCCAGGGTCTCG--1675	39
APBA3_CCACGTATTCTACGCGG--1676	266
APBA3_CTCATCGCCCAGGCCAT--1677	144
APBA3_GCCTCCAGCCATGGACT--1678	38
APBA3_GGACGGTGTCATATTTG--1679	323
APBA3_GGGATCGGGAAATTGTG--1680	761
APBA3_GGGGTGAGGTCCTCCGA--1681	2600
APBA3_GTCATCCCGGCCAGCTT--1682	1252
APBA3_TGGGACCCTATGCCAGG--1683	200
APBA3_TTCCGACACCAGCTGGG--1684	321
APBB3_AAGAGGACCTGGCACCG--1685	1165
APBB3_ATCTTCCTCCAGCCAGG--1686	491
APBB3_CACTGGGTGCTACCGCT--1687	737
APBB3_CGCCCAACCTGGGAACT--1688	114
APBB3_CTTTGCAGTCCGCTCTC--1689	4
APBB3_GACTGCGGCCCCCCAAA--1690	184
APBB3_GCAGTTGACCAGAATGA--1691	102
APBB3_GGATTCCCCACCATACC--1692	208
APBB3_GGGCAAGGATTACATGC--1693	187
APBB3_GGGGGACCACAGTCTGG--1694	193
APEH_AAAGAAGGACTCGGCCT--1695	14
APEH_ACTGCTTCTCTTCCCCA--1696	677
APEH_AGCAGAGAGTCTCCTTC--1697	1498
APEH_ATTCTGCCGCCAATACC--1698	775
APEH_CCTGTCCTGGTCGCACT--1699	790
APEH_CGCAAGGCTGGAGGCAC--1700	64
APEH_CTTCAACCTGTCAGCGC--1701	75
APEH_GGCGGCGGCTCTGTATC--1702	633
APEH_TACTGCGTGGTGACCTC--1703	231
APEH_TGTGCACCGTCCGGTAT--1704	244
APH1A_AATAGGGTGAGTCTCCA--1705	138
APH1A_AATGGCTGCTGTCAGAA--1706	412
APH1A_ACCACTGATGATACCGA--1707	908
APH1A_CTTGGGCCAGGTGTGGT--1708	91
APH1A_GATCAAGAAAAGCGCGA--1709	49
APH1A_GCTTGTAGTAGGCAAAG--1710	71
APH1A_GGATGATAACGCGAAGC--1711	115
APH1A_GTTAGCATCGCTGAGTG--1712	150
APH1A_TGAGAGGAGACGGTACT--1713	244
APH1A_TGCACTTTCGTCGCGTT--1714	359
APH1B_AAATATCTGCTGATCTT--1715	199
APH1B_ACATAAAGGGCGAGCGC--1716	182
APH1B_ACTGCGGCCGTGTTCTT--1717	916
APH1B_ATTATTGACAACAAAGA--1718	9
APH1B_CAAATCGGAACATTTCT--1719	46
APH1B_CAACGGCTCGGTGGCGA--1720	403
APH1B_GCCCCAAGGAGTCAGAT--1721	911
APH1B_GGCCAGCAGTCGCATAG--1722	1281
APH1B_GGCTTTGGAATCATGAG--1723	105
APH1B_TTGAAGAGTATAAACCC--1724	44
APLNR_CACCCAAAGAACTGCCG--1725	296
APLNR_CAGAAGAAGGTCCCAAA--1726	224
APLNR_CCAACATGTAGATGGCA--1727	628
APLNR_CGTTGCCCGTGGTGCCC--1728	529
APLNR_GGGCAGCGTCACCACGA--1729	652
APLNR_GGTAGCGGTCGAAGCTG--1730	376
APLNR_GGTGTTACGCACCACCG--1731	246
APLNR_TATCTTCATTGCTAGCC--1732	6
APLNR_TGGCCAATGCTCGGCTG--1733	131
APLNR_TGTACTCACACTCAGAC--1734	240
APLP1_AGCGTCGAGAGCGCTGT--1735	2864
APLP1_CTGTCCCAGATGGGTCG--1736	399
APLP1_GAACCGATCCGAGCCAC--1737	819
APLP1_GCCTTCAGGCACCAGCA--1738	58
APLP1_GCTGGTGCGGGGGTTCC--1739	201
APLP1_GGCACAACCTGGTGGTG--1740	130
APLP1_GTGAGAGTTCAACCCGG--1741	158
APLP1_GTGCAGGATGAGGCCCT--1742	615
APLP1_TACTCCAGCACGCGCTG--1743	173
APLP1_TGTGGAGCAGGCTACGC--1744	295
APOA1_AGCTGCGGTGCTGACCT--1745	95
APOA1_CAAGGTGCAGCCCTACC--1746	850
APOA1_GATGAGCAAGGATCTGG--1747	401
APOA1_GCCAGGCTCGGCATTTC--1748	179
APOA1_GGAGCTCTACCGCCAGA--1749	210
APOA1_GGATCGAGTGAAGGACC--1750	406
APOA1_GTCCCCCACGGCCCTTC--1751	1143
APOA1_GTTATCCCAGAACTCCT--1752	1034
APOA1_TTCGCGCAGCTTGCTGA--1753	90
APOA1_TTTGAAGGCTCCGCCTT--1754	8
APOA1BP_AAATAGCTCCTGGTCCA--1755	1
APOA1BP_AGCGACAGGCGATGGTC--1756	794
APOA1BP_ATGACCAGGACAGTAGG--1757	285
APOA1BP_ATGTCGATGCTGGCAAT--1758	483
APOA1BP_CTCGGGCTGCTGGTTGC--1759	1366
APOA1BP_CTTCAAGGGCGATGTTC--1760	71
APOA1BP_GGCATTTCCCCAAGGAA--1761	96
APOA1BP_GGGCTTGTTAGGCCTTT--1762	136
APOA1BP_GGTCATGGCGAGCACGG--1763	1002
APOA1BP_GTTGGTCCACGCTGAAC--1764	143
APOA2_AGCTATTTCGTGGAACT--1765	0
APOA2_AGCTTTGGTTCGGAGAC--1766	43
APOA2_CAACCAAAGGGCTCAAA--1767	118
APOA2_CAAGAGCCCAGAGCTTC--1768	9
APOA2_CAGCATCCAAAGAGGCC--1769	48
APOA2_CATAGTCAGTCACGGTC--1770	350
APOA2_GAAGGCTGGAACGGAAC--1771	0
APOA2_GCCATGTGTGGAGAGCC--1772	23
APOA2_TCATGTTGGTAACAGTG--1773	157
APOA2_TTACTTTGAAAAGTCAA--1774	9
APOA4_AGCACTGACCTCAGCCC--1775	0
APOA4_AGGTGAGCCAGAAGATC--1776	349
APOA4_ATGTTCCACGGCCTCCT--1777	37
APOA4_CTCTTCCAGGACAAACT--1778	195
APOA4_CTGGCGCCGCAGCTGCT--1779	464
APOA4_GATCGACCAGAACGTGG--1780	433
APOA4_GCGTTCATGCAGCTCGG--1781	321
APOA4_GGCCGTGGTCCTGACCC--1782	631
APOA4_GTAGTCCCACATCACCG--1783	431
APOA4_TCAGGACCACGGCCTTC--1784	253
APOA5_AAGCTGAGGCCTCTGAG--1785	66
APOA5_ACTTGTTCATATTGTTG--1786	35
APOA5_CTCAAGGCTGTCTTTCA--1787	4
APOA5_GAGCCATCTTCTGCTGA--1788	551
APOA5_GCCTTTCCGTGCCTGGG--1789	283
APOA5_GCTCCCACAGGACCCGG--1790	967
APOA5_GGCTCTCGGCGTATGGG--1791	528
APOA5_TACTTCAGCCAGACCAG--1792	360
APOA5_TGCGCCTCTGCCATGTA--1793	132
APOA5_TGGCTGCCGTGCTCACC--1794	1039
APOB_AAGCGGCTGTTGATCTT--1795	1638
APOB_AGTTCCAGTGGAGTCCC--1796	365
APOB_ATGTTCAGGATGTAAGT--1797	964
APOB_ATTCAAGAAGTGCCACC--1798	514
APOB_CATTCCAGAAGGGAAGC--1799	317
APOB_CCAGTGCACCCTGAAAG--1800	246
APOB_CCCGATTCAAGCACCTC--1801	252
APOB_GAAAACCAAGAACTCTG--1802	6
APOB_GACACCTCAATCAGCTG--1803	2816
APOB_TTCAAGCCCATCCGCAC--1804	129
APOBEC1_AAACTCTCTAATAGCCT--1805	0
APOBEC1_ATGGAGCAGCTCATGGA--1806	103
APOBEC1_CAGTGAGCTTCATCCCC--1807	585
APOBEC1_CTCTACGAAATCAAGTG--1808	9
APOBEC1_GAGAAGAATCGAACCCT--1809	208
APOBEC1_GATCAACAAAATCGGCA--1810	54
APOBEC1_GATTTCGTAGAGCAGAC--1811	421
APOBEC1_GTGGGGTCACCGGTTGA--1812	202
APOBEC1_TACAACATCATCCACAG--1813	231
APOBEC1_TTACTCCACTGTTAACA--1814	305
APOC1_AACTTTCTGCCAAGATG--1815	16
APOC1_AGACGTCTGGGGTCCCC--1816	1022
APOC1_AGGCGCCAAATCTGCGC--1817	170
APOC1_CGCAGATTTGGCGCCTG--1818	91
APOC1_GACATTTCAGAAAGTGA--1819	256
APOC1_GACGTCTGGGGTCCCCT--1820	1682
APOC1_GATAAGCTGAAGGAGTT--1821	253
APOC1_GCTCTTCCTGTCGCTCC--1822	284
APOC1_GTTCACTCTGTTTGATG--1823	105
APOC1_TGGGGTCCCCTGGGCTG--1824	190
APOC2_AGGACAAGAAACAGAGC--1825	219
APOC2_AGGCATCTCATCTTGCT--1826	38
APOC2_AGTTTCTCATCTACAGC--1827	181
APOC2_ATCTCTCTCCAGTTACT--1828	825
APOC2_GCCATGAGCACTTACAC--1829	260
APOC2_GGACAAGAAACAGAGCT--1830	43
APOC2_TCTGTTTCTTGTCCTCC--1831	92
APOC2_TCTTGTCCTCCTGGTAT--1832	115
APOC3_AACAACAAGGAGTACCC--1833	415
APOC3_AAGTTGGTCTGACCTCA--1834	92
APOC3_ACAACAAGGAGTACCCG--1835	109
APOC3_CAACAACAAGGAGTACC--1836	184
APOC3_CCAGGAGGGCAACAACA--1837	187
APOC3_CCTGGGGTGCCCCTCAC--1838	1426
APOC3_CTCTGAGTTCTGGGATT--1839	671
APOC3_GAGAAGGGAGGCATCCT--1840	57
APOC3_GCTCCAGTAGTCTTTCA--1841	165
APOC3_TGCATCCTTGGCGGTCT--1842	45
APOC4_GACCACCTGAGGGACCT--1843	281
APOC4_TCCCCACAGACAAGCCT--1844	3
APOF_CAAAGTAGCAGCTCAAC--1845	48
APOF_CACCCAAAGTCACTGCC--1846	353
APOF_CCCTCTACCCAAGTTCT--1847	279
APOF_CGTGTCAGTGGAAGCCC--1848	519
APOF_CTACAGCTCTACCGCCA--1849	123
APOF_CTGCTTTCCATATGAAG--1850	263
APOF_GCACTTTCCCTTGTCCT--1851	166
APOF_GGAACGAGGCCGAGATG--1852	185
APOF_GTCTGAGGAGGGTGTCT--1853	101
APOF_TAGAAGGTTCCCACTCC--1854	74
APOOL_AACAGTTGCTCCTAAAG--1855	23
APOOL_ACATGCAGCCAAACAAG--1856	17
APOOL_ATTATTACGGACTGAAC--1857	5
APOOL_CCCATTTGTAAATGACC--1858	124
APOOL_GAGCAGTTAAATCATTG--1859	63
APOOL_GCATATATCAGACCTGC--1860	283
APOOL_GGTGGTGCAGTATATAT--1861	224
APOOL_TACTTCTATTTCGGAAG--1862	205
APOOL_TCCATCCGCACTGCAAC--1863	495
APOOL_TTCAGGATTGGCGGGCT--1864	28
APPBP2_AACTGCAAATATCATTT--1865	416
APPBP2_AGTACACAACTGAAGGC--1866	302
APPBP2_ATACACTGCTAGATTAT--1867	1046
APPBP2_CCTACTCATTCAGTAGG--1868	1159
APPBP2_CGGCCGTGGAACTAGAG--1869	2059
APPBP2_GATCCACTCTAGTTCCA--1870	997
APPBP2_GGACGCTTATGTCAACT--1871	276
APPBP2_GTGTTATAGAGAGTCTC--1872	705
APPBP2_TAAAGTACTGAGAGCTT--1873	10
APPBP2_TTCTTTCAGATGCAGGC--1874	40
AQP11_AGCGAAAGTGCCAAAGC--1875	117
AQP11_AGCGTCAGCGTCCAGGT--1876	388
AQP11_ATACTATAAAAAACTGA--1877	5
AQP11_CATGGCCTGACTCTGGT--1878	365
AQP11_CCTCACCGCACCCGTCT--1879	284
AQP11_CGCCGCTGCTGGGGCTC--1880	235
AQP11_GCAGCTGCACAGGCCGG--1881	725
AQP11_GCATCATCACGCCGCAC--1882	164
AQP11_GGACACCTGCACCTCGC--1883	488
AQP11_TGTTATGCAGCCATGGA--1884	18
AQP2_AGGATTCATAGAGCAGC--1885	216
AQP2_AGGCCACAGTCACGGCA--1886	1225
AQP2_AGTTGAGGGCAGAGCCG--1887	5
AQP2_CACGACGGCTGGCCAGG--1888	456
AQP2_CCACGTAGAAGGCGGCT--1889	164
AQP2_GCAATCTGTAGCACAGA--1890	215
AQP2_GCGTTTGGCTTGGGTAT--1891	526
AQP2_GCTCCAGCTGTCGTCAC--1892	797
AQP2_TCCACCGATGAGCGCCG--1893	698
AQP2_TGTGTTCGCAGAGTTCC--1894	499
AQP6_AATCCAGCCCGCTCCTT--1895	163
AQP6_AGGAGGGCTCCCATCAG--1896	234
AQP6_CCTGCACGCCAACATGC--1897	184
AQP6_CGGCTGGCTATCCTCAC--1898	750
AQP6_CTTTATGGGGTCATGCC--1899	15
AQP6_GAATCCCAGCCGGGTTC--1900	216
AQP6_GCAATCTGTAGCACGGA--1901	228
AQP6_GTGGAGCCAGGGGGACG--1902	10
AQP6_TATGTGTTCTTTGGCGT--1903	57
AQP6_TGGGATCTCTGTGGCAC--1904	733
AQPEP_AGCAAGATGATCTATGG--1905	154
AQPEP_AGTCCAGGCAGCTCCGA--1906	1966
AQPEP_AGTTGGACACACCAGAG--1907	103
AQPEP_CACATAGAAGCCTGAGC--1908	26
AQPEP_CAGTGCACGCGAGCTAG--1909	164
AQPEP_CTACACAACCTTTAGTC--1910	49
AQPEP_GCAAAATAACTGTACTC--1911	107
AQPEP_GGTTTCGGGGTTGGCGT--1912	368
AQPEP_TCTGAAACTTGCATTTC--1913	26
AQPEP_TTCACGCGGCCAGTGAA--1914	219
ARAP2_AAAGGAGAAAATAAGCG--1915	46
ARAP2_AGAAAGGTCTCTCCATA--1916	694
ARAP2_ATCTAGCCCACCGCAGT--1917	268
ARAP2_CCAAATTAATGCTCATT--1918	0
ARAP2_CCATAAAAGCAGGCATA--1919	6
ARAP2_GAATGATGACCCTTCAA--1920	49
ARAP2_GGTTAAATCAGGATGGC--1921	8
ARAP2_GTTGGCTGTTCAACATC--1922	154
ARAP2_GTTTAAGTATCCTCCTA--1923	18
ARAP2_TATTGCCTGTGAAGAAA--1924	284
ARC_CACGTGCTCCAGCATCT--1925	308
ARC_CAGGATCACGTTGGGCT--1926	172
ARC_CGCCACACCGTTTCCGT--1927	137
ARC_CGCTGCGAGTCGCTCGT--1928	834
ARC_CTGGACCACCGGACCAG--1929	185
ARC_GATGCACGTGTGGCGCG--1930	550
ARC_GCTTGACCCAGCGCTCC--1931	385
ARC_GGCGGCAAGTACCCGGT--1932	1102
ARC_GTGGAGCGCGAGCTGAA--1933	198
ARC_TCCTCGCCGGGGACCCA--1934	250
ARCN1_AAGATTTGGAGACCCTA--1935	248
ARCN1_ACCCGAACTCGGATTGA--1936	170
ARCN1_ATATGTCTACCAGCCTA--1937	285
ARCN1_CAGAACCTTCACAGAAA--1938	49
ARCN1_CCAAATCCGCCAAATCC--1939	75
ARCN1_CCAAGTTAACATTCTCC--1940	56
ARCN1_GATGAAATTGTCGCACT--1941	106
ARCN1_GATGCGTCGTAAAGCAA--1942	110
ARCN1_GCGGTCTGCACAAAAGC--1943	37
ARCN1_TATTTCATTCTCTTCTA--1944	82
AREL1_AGCCTTTCCCTGCACAT--1945	470
AREL1_AGGACCGCGAGCGCCGA--1946	992
AREL1_CGTAGTCATAAATAGTC--1947	11
AREL1_GAGACTTTGCAAGACCG--1948	90
AREL1_GGTGTGCGGCTGCCCAC--1949	2340
AREL1_GTGCGGCAAGCTCAAAG--1950	18
AREL1_TACTCTCTTCTTCTTGA--1951	69
AREL1_TGAACTCTTAGTCCCAC--1952	33
AREL1_TGGAATCACAGTGTCTG--1953	475
AREL1_TTCACTGTGCGCAAGGC--1954	377
ARF3_GATGCGCATCCTGATGG--1955	621
ARF3_GCAGCGTTCATAGCATT--1956	0
ARF3_GGAGATGCGCATCCTGA--1957	242
ARFGAP3_AAGATGTCCTGCTTGCT--1958	3
ARFGAP3_AATTTCAAGATCCTTAT--1959	23
ARFGAP3_GCCTGTGGAAACCACTT--1960	1042
ARFGAP3_GGGTCCCACCGGTCACT--1961	1485
ARFGAP3_TAGTGGGCACCGAGCGG--1962	9
ARFGAP3_TCTTAATGTACCAACAA--1963	0
ARFGAP3_TGGATTCCAACTGGTCA--1964	34
ARFGAP3_TGGGCAAGCATAACCTA--1965	196
ARFGAP3_TTGCGATGCATGCAAGT--1966	145
ARFGAP3_TTTGGGAGCTCAGAAAC--1967	17
ARFGEF1_AATATCATATTACAACA--1968	100
ARFGEF1_CCTGGTGTTGTACTATC--1969	484
ARFGEF1_GAGTCAACATCATCATC--1970	544
ARFGEF1_GCTGATAGATACTCTTC--1971	448
ARFGEF1_GCTGCGCAAAGCTTGCG--1972	218
ARFGEF1_GGCAATATCTTCAGGTG--1973	208
ARFGEF1_GGCTCTGGAGAAGATAT--1974	547
ARFGEF1_GTCCCCTTCGTGTTCTT--1975	745
ARFGEF1_TACAGTGGTCTCGAATT--1976	404
ARFGEF1_TTATTCAGACACTGACG--1977	211
ARFGEF2_ATTATCTGCTGACGACA--1978	312
ARFGEF2_CCAGTCCAAGTCCCCAA--1979	96
ARFGEF2_CCGACAAGGAGGTGAAG--1980	94
ARFGEF2_CTTGGATCACAGGGGAC--1981	69
ARFGEF2_GAATGTGCTATTCCCCC--1982	206
ARFGEF2_GCATACGGGCACATCAC--1983	184
ARFGEF2_GGACACGAACATGCTCT--1984	250
ARFGEF2_GTCATCGGCTATCCCGT--1985	1710
ARFGEF2_TCAATGAAGTTTGCCTT--1986	8
ARFGEF2_TCGATCAGCCGCTTCCC--1987	93
ARFIP2_ACACCATCACCTGCTGG--1988	1526
ARFIP2_ATCACCCAGTGCATGCT--1989	2403
ARFIP2_ATTGTGTCTGGTGGCTA--1990	187
ARFIP2_CAGCAGGCTGTAGAGGT--1991	212
ARFIP2_GATAGGGATCTCCATTG--1992	171
ARFIP2_GGACGGGATCCTAGGGA--1993	356
ARFIP2_GGAGTGGTGCTGTGAGA--1994	42
ARFIP2_GTGGCTCGGGGCATTGC--1995	341
ARFIP2_TCGAGGCTCACGGACTG--1996	179
ARFIP2_TGACATCGTCAAGAAAT--1997	7
ARFRP1_ACCAGCGAGGCGCTGTG--1998	301
ARFRP1_ACTCCACCGACGAGGAG--1999	346
ARFRP1_AGGCCGTCTTGATGTCA--2000	296
ARFRP1_AGGCTCGGCTCATGTTC--2001	201
ARFRP1_CAAGTACATGTTTCAGA--2002	45
ARFRP1_GCGAGATTGCCTGACCC--2003	1348
ARFRP1_GTGGCCAGTGCTCCCGG--2004	830
ARFRP1_GTTTAGGCCCACGGTGG--2005	100
ARFRP1_TACTGCATCCTGATCCT--2006	693
ARFRP1_TTAACAAGAACTACAAG--2007	6
ARHGAP12_AAAAGACCAATGATGAC--2008	62
ARHGAP12_AATAGGACACGCTCATT--2009	121
ARHGAP12_ACGGATCTCGGTCAGAA--2010	1449
ARHGAP12_CCATCGTCATCTGTTCA--2011	583
ARHGAP12_CCGGCAATTCAGATTAA--2012	167
ARHGAP12_CTTGCAGCCGCCTGTCC--2013	78
ARHGAP12_GCTACCTGCTTAACAGG--2014	45
ARHGAP12_TCTGGCCTTCCTTGATT--2015	268
ARHGAP12_TGATAAAACAAGGGGAG--2016	1
ARHGAP12_TGGGGGAAGAGCAGACT--2017	17
ARHGAP27_AGGACTCCTCTGTTCGA--2018	699
ARHGAP27_CCGCCGCGCTCACAAAC--2019	478
ARHGAP27_CCGGGGGGTGTGGTCAA--2020	0
ARHGAP27_CCTGTACCTGCGGCCCG--2021	321
ARHGAP27_CGTACACGGGCTCCGGT--2022	763
ARHGAP27_GCCTCCGGACTCCTCGG--2023	2410
ARHGAP27_GCGCTCATTCGGCCGGA--2024	42
ARHGAP27_GGGGGACGTGTACGTGC--2025	333
ARHGAP27_GTCCTCCTCGGGGTAAC--2026	270
ARHGAP27_TCCGTCTCGGGAGTGGG--2027	147
ARHGAP30_AAGCTTCTGGATGTTGG--2028	265
ARHGAP30_AGGCCTCAGGCTTCAAT--2029	1515
ARHGAP30_CAATCTCGATGATAGTA--2030	66
ARHGAP30_CAGCTCTTTAGCACCTG--2031	7
ARHGAP30_CCTGATGCCCGGGTCCC--2032	177
ARHGAP30_GCGTAAACTTCCACGGG--2033	15
ARHGAP30_GGATCTACCGCCTCTCA--2034	461
ARHGAP30_GGCCTTCATGGAGGTGC--2035	15
ARHGAP30_GGGCAGCGCAAAGGAGC--2036	79
ARHGAP30_GTTGGGAGCCCACACGA--2037	96
ARHGAP33_ACTGCACCCGAACTTCC--2038	2069
ARHGAP33_CGTCAGCAGGCGGGTGG--2039	79
ARHGAP33_CTGCCCGCAAGGGACTT--2040	17
ARHGAP33_GCCTCAGCAGGTACTCC--2041	1438
ARHGAP33_GGAGTTGTGGGCTCCGT--2042	480
ARHGAP33_GGCAGGGGCTTCTTTCG--2043	396
ARHGAP33_GTTGCGGGCATGCATGC--2044	1462
ARHGAP33_GTTGGGTGCCCAGACAA--2045	157
ARHGAP33_TCAGCCAGCCGCGGGAA--2046	230
ARHGAP33_TTCTTTGCACTGGGCCG--2047	0
ARHGAP4_ACATTGCAGAGGACGTG--2048	110
ARHGAP4_CATGCGGCGCCGCGCTG--2049	314
ARHGAP4_CGAGCAGCTGCGCTGCC--2050	134
ARHGAP4_CGCTTCTCCAGCCGTGG--2051	337
ARHGAP4_CGGCCAGCACCTCACTC--2052	571
ARHGAP4_CTCACGGGAAGCTGCGG--2053	251
ARHGAP4_GCAGAGCCGGGAGAGCG--2054	76
ARHGAP4_GCGGCGGGAGTTGCTGC--2055	753
ARHGAP4_GGAGAGCGTGAATGCCG--2056	535
ARHGAP4_GTGCAAGGGCGACAGGA--2057	222
ARHGAP40_ACCTGTCAGAGATGTCA--2058	1167
ARHGAP40_AGGAAACTTAGAGGCCC--2059	46
ARHGAP40_AGGAGCAGGCCATCCCG--2060	912
ARHGAP40_CCTCAGCCCTGGTTCCA--2061	575
ARHGAP40_CTGTCGGGCCTCCTTGG--2062	1258
ARHGAP40_GCACACAGCGGCCACCT--2063	852
ARHGAP40_GCAGACTTGGCGTGACG--2064	456
ARHGAP40_TCAGAGAATGGCGACTC--2065	112
ARHGAP40_TCGCAGGAGATTCTTCT--2066	47
ARHGAP40_TGAATCCCAGTGGCTGC--2067	418
ARHGAP42_AATAAGACGATAACAAG--2068	96
ARHGAP42_AGCGCTCCCTGAAATCT--2069	109
ARHGAP42_ATCGCTGAACTCCAGAG--2070	65
ARHGAP42_ATTGGTGCACAAATTGC--2071	29
ARHGAP42_CGGCTCTCTGCTCATTG--2072	1153
ARHGAP42_CTCGATCTGGATCCCGA--2073	54
ARHGAP42_GATGAAATCTGCTAACC--2074	217
ARHGAP42_GGACTCTACCGAATAGG--2075	206
ARHGAP42_TATACGGTGCAAATTCC--2076	18
ARHGAP42_TCAGAAATGAAATCCAG--2077	19
ARHGAP6_ACCTCAGCCGTACACTG--2078	3508
ARHGAP6_ACTGGATTCACTAGGAA--2079	46
ARHGAP6_AGATGCATCTGACTTTG--2080	33
ARHGAP6_CTGAGAGACTCTGGATG--2081	125
ARHGAP6_GCATTCCAAATGCCTGT--2082	492
ARHGAP6_GGGGACGTTGACTCATT--2083	219
ARHGAP6_GTCATTCGCAATGACTT--2084	130
ARHGAP6_GTCCTGCTTGAGTTTAT--2085	181
ARHGAP6_GTGGGGATATTCCGAGT--2086	332
ARHGAP6_TGGTGATCTGACAGCTC--2087	5
ARHGDIA_AGGCAGCTATGGGCCCC--2088	62
ARHGDIA_ATGCTCTTCTGGGCCGG--2089	91
ARHGDIA_CCTGCGAAAGTACAAGG--2090	500
ARHGDIA_CTGGATGTACTTCATGC--2091	350
ARHGDIA_GATTGCAGCGGAGAACG--2092	186
ARHGDIA_GCTGGCCCAGATTGCAG--2093	243
ARHGDIA_GTGTGCAGCTCGGCCCC--2094	568
ARHGDIA_TCAGGTCCAGCTCCAGG--2095	79
ARHGDIA_TCGTTTGTGCTGAAGGA--2096	0
ARHGDIA_TGCAGCGGAGAACGAGG--2097	66
ARHGDIB_AAAGCAACATTTATGGT--2098	8
ARHGDIB_AACAGGGATATTGTGTC--2099	52
ARHGDIB_ACCTTCCTTTAACACAA--2100	266
ARHGDIB_CAGCACACCTACAGGAC--2101	117
ARHGDIB_CTATGGACCTCGGCCTG--2102	46
ARHGDIB_GGATGATGATGATGAGC--2103	366
ARHGDIB_GGTGACAACGACATTGG--2104	304
ARHGDIB_GTACAAGAAAACGCTGC--2105	121
ARHGDIB_GTCCCTGAAAGAGCTGC--2106	1382
ARHGDIB_GTTTGTGAGAGTGCCCC--2107	249
ARHGDIG_AGAGCCTCTTGGAGATC--2108	226
ARHGDIG_CAAGATGCACAGGCGGG--2109	22
ARHGDIG_CACCACACCTACCGCCG--2110	217
ARHGDIG_CACCCTCCTTGTCAGCC--2111	11
ARHGDIG_CAGCACCCGCTTGTACT--2112	1238
ARHGDIG_CCTGGTCACCTGCACAT--2113	1117
ARHGDIG_GCTGGAGCTGCTCCGGC--2114	746
ARHGDIG_GGCAGTGGACGAGGTGT--2115	373
ARHGDIG_TCTTGTGACGGGTGTGT--2116	96
ARHGDIG_TGGACGCGTGCGAGCTG--2117	390
ARHGEF10_ACCCGGCCAACACAGCC--2118	17
ARHGEF10_ACCGGGCTGGAGTAGGC--2119	1689
ARHGEF10_CCTGTCTGTCCGCTTCT--2120	1118
ARHGEF10_GAGGCAGGGGCTCTCGC--2121	667
ARHGEF10_GCTATTTCAGATCGCGC--2122	37
ARHGEF10_GGCACCAAGTACCCGCA--2123	2455
ARHGEF10_GGGAGCACCAGCTTAGT--2124	178
ARHGEF10_GGGCATCGGGGTCAAGA--2125	391
ARHGEF10_GGGTGCAGGGGCTTCAC--2126	84
ARHGEF10_TAGAGCGTGGTTCGATC--2127	239
ARIH1_ATATCACAACCATGAGC--2128	92
ARIH1_ATTCTTGTGATAGTTGC--2129	70
ARIH1_CACGCCAGATGAATACA--2130	2294
ARIH1_CGAGGAGTGCAGTGAGG--2131	356
ARIH1_CGGGACGGACTGCTGTG--2132	141
ARIH1_GCAATCGACTGTTAAAG--2133	61
ARIH1_GCCGGACGATGATACCC--2134	1011
ARIH1_GGAGGATTACCGCTACG--2135	515
ARIH1_GTTTAGCATCAGGATAT--2136	277
ARIH1_TATCCGGGAGGTCAACG--2137	130
ARIH2_CATAGAGGACTATTACG--2138	117
ARIH2_CTGCTCAGTTCTCGTCA--2139	652
ARIH2_GCAAAACTGGTGCTGAC--2140	109
ARIH2_GCAAGTTTCAGAGATAT--2141	269
ARIH2_GGTCATGTGCTCATTGA--2142	641
ARIH2_GTACTCCTCGGGATCAA--2143	2294
ARIH2_GTCTGACAGCAATGAAG--2144	89
ARIH2_TATGCAGTTTGTGCGAA--2145	255
ARIH2_TCCACTCCGTACACCAG--2146	643
ARIH2_TGAGGGGGATGGGATGT--2147	9
ARL2_CAGGTTCTCCCCGGTGA--2148	328
ARL2_CCAGTGGTGGCTGCGGA--2149	783
ARL4A_AAAATTAAGGTAACCTT--2150	31
ARL4A_AACTTCACAAAATAACT--2151	116
ARL4A_AAGACTGAAATGAAGGC--2152	11
ARL4A_AATACCGTACCTACCAA--2153	2
ARL4A_ATGAAGGCAGGTTGGAC--2154	51
ARL4A_CTAACAAACAAGATTTG--2155	39
ARL4A_CTGAAATGAAGGCAGGT--2156	272
ARL4A_GTGGTCAGGAGAAATTA--2157	79
ARL4A_TGGAAAGACTGAAATGA--2158	54
ARL4A_TTTCCACATTGTTATTC--2159	67
ARL4C_AGATGATCCTGAAACGC--2160	556
ARL4C_AGCAACGGCACGGCCAA--2161	354
ARL4C_CAACGAGTTCGTGAACA--2162	86
ARL4C_CCGGCGTGCGCCATCAT--2163	423
ARL4C_CGGCGTGCCCTGGTTCT--2164	822
ARL4C_GAAGGCCGAGATGTTAG--2165	173
ARL4C_GCCACCGGCAGCGACTT--2166	121
ARL4C_GCTGCACGAGCTTATCC--2167	690
ARL4C_GGACGGCATCATCTACG--2168	2732
ARL4C_TGCCACTTCTGGGACGT--2169	197
ARL4D_ACTGAGCGCTGCTGAGG--2170	1443
ARL4D_ATGCAGGGCTTGGAAGT--2171	421
ARL4D_CCACGCGATCCCCCGAG--2172	459
ARL4D_CTTGAGGCGGTAAAGGA--2173	63
ARL4D_GAACCACTTGACTGAGA--2174	823
ARL4D_GACGTCCCACACTTGGA--2175	1277
ARL4D_GTATAAGAGCGCCACAG--2176	185
ARL4D_GTGTTGAAGCCTTTGGT--2177	58
ARL4D_TCGGTGCAACTCCACCT--2178	253
ARL4D_TTGGCCAGCACCAGCAC--2179	147
ARL6IP1_ACATTGGAATGGCCAAG--2180	97
ARL6IP1_ACCAGGCTCTTTCCCAT--2181	0
ARL6IP1_ACGCCGGACAGAACAGA--2182	0
ARL6IP1_AGAACAGCTGCAAGGAT--2183	0
ARL6IP1_CTGATAAAGTCCTCCGA--2184	0
ARL6IP1_GAACAGCTGCAAGGATG--2185	0
ARL6IP1_GCAGAGCTGTGGGTTGG--2186	0
ARL6IP1_GCGCTAGAATGGGAACA--2187	0
ARL6IP1_GCTGCGGTTGCTTGGGT--2188	0
ARL6IP1_TGATAAAGTCCTCCGAT--2189	0
ARL8A_AGGCCTCAATCTTCTCC--2190	1996
ARL8A_GACATGATCCCCACCGT--2191	487
ARL8A_GATAGTCACATTCCCTT--2192	512
ARL8A_GATCACGTTGACGAAGG--2193	140
ARL8A_GATCTCTCGGTCCTGGA--2194	252
ARL8A_GTCGGGCTTCAGTACTC--2195	1355
ARL8A_TAACAAGCGAGACCTTC--2196	35
ARL8A_TGGGAGCGCTACTGCCG--2197	174
ARL8A_TTGAATAAGCCACTGTA--2198	16
ARL8A_TTTGTTCAACAAGCTGC--2199	21
ARL8B_CACGGGCGGACACCGGC--2200	1145
ARL8B_GACGACTTCCACACGAG--2201	53
ARL8B_GATCCGCTCGGCTTCCT--2202	888
ARL8B_GATGACATTGACGAAGG--2203	15
ARL8B_GCTCATCTCCCGCCTGC--2204	3549
ARL8B_GGAGGACGGACGAGCGG--2205	229
ARL8B_GGGCACCAAGGAGCCGT--2206	52
ARL8B_GGGCTTCAACATGAGGA--2207	8
ARL8B_TGGAGCTGACGCTCGTG--2208	292
ARL8B_TGGGAGCGGTATTGCAG--2209	73
ARMC5_ACCGAAGTGCGCAGACT--2210	520
ARMC5_ACGACGACACAGCGGAG--2211	816
ARMC5_AGCGAGTCCGTGAGGGT--2212	98
ARMC5_CACGGGCCGTTCGGTTC--2213	634
ARMC5_CAGCGAGGTCGGGGTCG--2214	158
ARMC5_CCGTAGCAGCGCGAGTA--2215	352
ARMC5_GATGTGGCGCGTGCGGA--2216	892
ARMC5_GTAGGCACTGCGAGTCC--2217	303
ARMC5_TCAGGCTCTCCACAAGC--2218	41
ARMC5_TCGGGGGAGATGTCATC--2219	80
ARR3_CAGAGATGGGTTCTCCG--2220	703
ARR3_CCAGGTCCTGAAGATGC--2221	341
ARR3_CTATGGCCGTGATGACT--2222	279
ARR3_CTCCTGTAGGACTGTGA--2223	85
ARR3_GAAGCGGCGGATGGTCT--2224	547
ARR3_GGACTTCGTGGACCATG--2225	467
ARR3_GGCTGCTGGATTCAGCT--2226	277
ARR3_GTGCAAATTGTACTTTC--2227	13
ARR3_GTGTCACAGAACAGGGC--2228	85
ARR3_TGTGCAGACCCTGCAAG--2229	111
ARRDC2_ACCACGACGCTGCCTCC--2230	860
ARRDC2_CACTGTCATCGAGCCTG--2231	135
ARRDC2_CTCGAAGGATGTCACCA--2232	85
ARRDC2_GCAGCTGGAAGCTGAAC--2233	113
ARRDC2_GCCAAGATCGACCGCAA--2234	116
ARRDC2_GCCACGGTTACAGTACC--2235	1036
ARRDC2_TCAAGCGCCGCGCGTGT--2236	280
ARRDC2_TCGATCTCGGCAAAGAC--2237	81
ARRDC2_TGTCCGCTACTGTATCA--2238	523
ARRDC2_TTGGACGGCGCGACCGC--2239	178
ARSB_ACACAGCTGGGCTGACA--2240	671
ARSB_CATCCGCACGCCGCACC--2241	902
ARSB_GAGCAGCCGCCGAGGTC--2242	251
ARSB_GCTGTTGTTGGCGCCGC--2243	187
ARSB_GCTTCAAGTATTCCTCA--2244	437
ARSB_GTCCAGGAGCACCCCGC--2245	217
ARSB_GTCGGAAAATGGCACCT--2246	71
ARSB_TACAGCACCAAATAATC--2247	24
ARSB_TGGCAGACGACCTAGGC--2248	107
ARSB_TTGGAAGGCATTCTTTC--2249	101
ARSG_ACGCTGGACAAGGAGGG--2250	22
ARSG_AGACTGTTACACTGACG--2251	651
ARSG_AGGCTGCTCAAGTTCAC--2252	42
ARSG_ATGCAAAAATCCACAAG--2253	79
ARSG_CTACCAGCAGCGCCACG--2254	289
ARSG_GCCGATGACATGGGGTG--2255	32
ARSG_GCGGGAGTGAGTTTCTC--2256	647
ARSG_GGCTGTACTGATACTCC--2257	1408
ARSG_GTAAGGGCACGTGCATG--2258	275
ARSG_TCTGGTGGGCCAGATCA--2259	238
ASAH1_AAAGATGTCATGTGGAT--2260	278
ASAH1_AAGTGGAAAAATTATGC--2261	12
ASAH1_AAGTTGCCAAGTAGGCC--2262	10
ASAH1_ACAGAGGTGCAGTTCCA--2263	461
ASAH1_CGCGACGGCACAGCTGA--2264	381
ASAH1_CGCGCTGAGACTTGGGT--2265	254
ASAH1_CGTCGCCTTAGTCCTCC--2266	207
ASAH1_TGAATTGATGCTTGACA--2267	68
ASAH1_TGGTAAGTCAAGATTTA--2268	117
ASAH1_TTGCTCAGTTATGACCC--2269	245
ASB1_AATCCCTGTGTGTTGAC--2270	1837
ASB1_AGGGCGGCAGCCCAGAC--2271	282
ASB1_ATAGGCTCCTGAGGGTC--2272	34
ASB1_ATCTGAAGGAGTGGCTG--2273	24
ASB1_CACACCGTTGCGAATCG--2274	295
ASB1_GCGGCTCACCTCCTTGG--2275	3150
ASB1_GCTGCGCTGATGTACAA--2276	1342
ASB1_GGTTCGCGCCAGCCAGG--2277	39
ASB1_TCAACGAGAAGTCTGTC--2278	23
ASB1_TCCTCACAGTGCTCCAG--2279	122
ASB10_AGGCCAGACAGTGCCCC--2280	134
ASB10_CATGTGGCAGCCAGCCG--2281	21
ASB10_GCACCTCAAGTCTGGCC--2282	89
ASB10_GGCGGCCACATGCAAAG--2283	1287
ASB10_GGGGTGTCTGTCATCGA--2284	172
ASB10_GTATCAAAGACGGAATC--2285	73
ASB10_GTCAGCGATGTTGGGGT--2286	141
ASB10_GTCTCCAGAAGAGTGCA--2287	278
ASB10_GTCTCTGACATACGAAG--2288	210
ASB10_TGTCTCCCGCATCCTCG--2289	523
ASB11_AATGGAGTGACAGTTCA--2290	166
ASB11_AATGTGCTGCTGGAGTT--2291	152
ASB11_AGCATTGAAGAGGGGTG--2292	7
ASB11_AGCTCAGGGGCGCTTAC--2293	130
ASB11_ATAGAAAAGAAGCGGCT--2294	50
ASB11_CCTTGTGACAATTAACC--2295	31
ASB11_CGATATAGAAATGGGTT--2296	63
ASB11_CTGTGCCAAAGCCTTAT--2297	30
ASB11_GTGCATGGAGATCCTGC--2298	878
ASB11_TTTCAGAACGTATCAGA--2299	137
ASB12_CAACGACTCCTATACTT--2300	503
ASB12_CAAGTCCTCTTAGCCCA--2301	71
ASB12_CCGCAGAGCCTTGTGCC--2302	79
ASB12_CGCTTGGCTGCTTCTTA--2303	47
ASB12_GCTCCTGGCGCAAAAGC--2304	43
ASB12_GGTTGATGGCTTGTGGC--2305	193
ASB12_TAGAAGTGACCGTGGAG--2306	52
ASB12_TAGCTAATCAACATGGG--2307	35
ASB12_TCCTCCTCCTCCTTGTC--2308	581
ASB12_TCTTGGTGATGTCCATG--2309	999
ASB13_AGGCTTCTTATTGACGT--2310	52
ASB13_CAACAGCTGATCGAGAG--2311	161
ASB13_CAGGCTCTCACCCCGCT--2312	284
ASB13_CGTGAACCAGGTCACCG--2313	238
ASB13_GATGCTCGCAACATCGA--2314	138
ASB13_GCGCAGGCATCGCAGAG--2315	781
ASB13_GCGGACCCCTGTGCACG--2316	2653
ASB13_GCGGACGGCTGCTTCCT--2317	516
ASB13_GCTGCACACACCGCGCC--2318	252
ASB13_GCTGTCCTACGGGGCCA--2319	602
ASB14_ATTGAGAAGAAGAAAAG--2320	140
ASB14_CATGGTGAAGCTTATGC--2321	315
ASB14_CTTCACCAAATGCGGAA--2322	127
ASB14_GACCCACAGAGCACGTA--2323	706
ASB14_GAGAGCTGTCCTCTCGT--2324	630
ASB14_GCATGTTGTGCTGTTCC--2325	393
ASB14_GCGTGACTGCTATGACA--2326	94
ASB14_GTTTGCTCCCACAGACT--2327	2
ASB14_TCAGCTGCCACATGGAT--2328	257
ASB14_TTCAGTGTGTCCACTTT--2329	359
ASB15_ACAACAGCTTCATGCAA--2330	185
ASB15_ACTTTGGCAGTCAAAGC--2331	37
ASB15_AGTCGACACCATGTCAT--2332	963
ASB15_AGTCTTGCTGGCTTCAA--2333	137
ASB15_GACCATCGCTTGACACA--2334	559
ASB15_GCTCTGCTGCTGAAACA--2335	0
ASB15_GGCGTCGCTGCCGAGTA--2336	3046
ASB15_TATCATAACTTGTAAGA--2337	68
ASB15_TCAAAACAGAAAACTTG--2338	0
ASB15_TTCCCAGAGTGTCTTAT--2339	812
ASB16_CAGCGCGACCCCCGACA--2340	776
ASB16_CAGGTTGCCGGAGAAGA--2341	118
ASB16_CCGCACACAGTCAAACT--2342	167
ASB16_CCGTCTGCTTGGTCTTG--2343	193
ASB16_GACTGTGAGCAACCAGC--2344	205
ASB16_GAGCATGGCGCCGACGT--2345	675
ASB16_GCGGAGAGAGCGCAGCA--2346	642
ASB16_GGCTGTAGCGATGGCGA--2347	695
ASB16_GTGCCCGTCAAGTCCCC--2348	2510
ASB16_TGGAATGGGAGGACCGG--2349	103
ASB17_AAATCTACTAAATTATG--2350	40
ASB17_AATGGTTGATCGTGAAT--2351	118
ASB17_AGATGCCAAAACATGTT--2352	178
ASB17_AGGTATGTGGACTTGGA--2353	442
ASB17_ATCACTGTTACGAACCA--2354	669
ASB17_CAGAATATATTGCTTCT--2355	17
ASB17_CCCAAAAACTGTAGGGA--2356	13
ASB17_GGGCTTGGACAGTATAC--2357	536
ASB17_TTAAGACAATGTTGATA--2358	93
ASB17_TTCTGTCATTTCAGTCA--2359	20
ASB18_AACTGGCCAATGACGAC--2360	451
ASB18_CACTGAAATCACGCCTG--2361	12
ASB18_CTCACGCTTGTACTCCA--2362	1897
ASB18_GACCCAGACGCCAGCCC--2363	201
ASB18_GAGATTAAAGTCTGCCC--2364	34
ASB18_GATAGTCCAAACGTGGC--2365	116
ASB18_GGACACGCCGCTGCACG--2366	2396
ASB18_GGGAAGGTAATCCGAGT--2367	182
ASB18_GTCGCACGCAGGCGGTG--2368	548
ASB18_TGCATCGCCGCGGCCCA--2369	424
ASB2_ATTTCTGCATGACCCCT--2370	56
ASB2_CACGAGGCCGCATACTA--2371	2676
ASB2_CAGATCCTGGTGAGCGG--2372	210
ASB2_CAGGGTGCGCTGGTCGA--2373	564
ASB2_CCAGTGTACCATTGGGC--2374	287
ASB2_CGAGCGCAAGAACGCGG--2375	407
ASB2_TCTCGCAGAGCCCAACA--2376	237
ASB2_TGCGGACCCCTTGATAA--2377	216
ASB2_TTCGTGGCCGCCCAGAG--2378	171
ASB2_TTTACTTGGCAACGTGC--2379	75
ASB3_GGGTCCGGACTGCGAGA--2380	1754
ASB3_TAAGCTGCTTCATGAAT--2381	76
ASB3_TCCTGCATCATCCAGAG--2382	233
ASB4_AGTCGAAGATGAGAATA--2383	174
ASB4_CAAACAAGACAGAGAGA--2384	138
ASB4_CCAAAGGCAAATAGATG--2385	264
ASB4_CTAAAGTCCAATGACTT--2386	4
ASB4_CTCCAGATTTAGTGACA--2387	67
ASB4_GAAAACCCCTCTTCACG--2388	603
ASB4_GATCCTCTGTGATCGTG--2389	952
ASB4_GCACAGAGAATGGAACT--2390	491
ASB4_TAGGCGGCGATGGCCAG--2391	360
ASB4_TGGGCAGCCGTGTGCAA--2392	159
ASB5_AATGCAATCACGATAGA--2393	20
ASB5_AGAGGAGTTCCCAAATG--2394	383
ASB5_AGGCAACCGCAAGGAAG--2395	61
ASB5_CGGTGTTAGAAGAAAAT--2396	67
ASB5_GAGCATGCGTTGAATAA--2397	350
ASB5_GCAGGCTTCGTGCAATG--2398	775
ASB5_GGCGGCCTCATGCGTTG--2399	4574
ASB5_GTCAACATCTATGCCCC--2400	326
ASB5_TATTGTAAAGTAGACAT--2401	96
ASB5_TGGTGATCGATCTGCCC--2402	62
ASB6_ACGTTCTCTTGCGGCAT--2403	682
ASB6_CACTGTGTCCCCATCTT--2404	596
ASB6_CAGGACGGCGATGTGCA--2405	213
ASB6_CTCTGGCCAGCAGCGAC--2406	126
ASB6_CTTGGTGAGACCGTGGG--2407	15
ASB6_GAGACTCCTGCCGCTCG--2408	583
ASB6_GATTCGGCTCTCCTCGC--2409	801
ASB6_GCGCTCAGGCTCCTCGC--2410	1572
ASB6_GGGCCGACGTTAATCGG--2411	625
ASB6_TCCTGCACGGCTTCCGG--2412	477
ASB7_AAAGGAAAGATGTGTTC--2413	421
ASB7_AATGGCCGAGATGCGAA--2414	444
ASB7_CAAAAAGCAATGACGGC--2415	13
ASB7_CGAAAGATGCTAGAACA--2416	98
ASB7_GCAGGGACTCATTTGTC--2417	378
ASB7_GGTTCCTTCGACAATGA--2418	451
ASB7_GTGGGCAGCCACATGGA--2419	292
ASB7_GTTAAAGACTTAATCGG--2420	43
ASB7_GTTGCAGATTCAGGCCG--2421	4
ASB7_TGTTAGAATCTGAATAC--2422	170
ASB8_AGATACCCCACTTCACT--2423	2249
ASB8_AGATGAGGCTTGTGTGG--2424	47
ASB8_ATCATTGTTGTAATCCA--2425	149
ASB8_CAATGCTGAGTGTGTGC--2426	110
ASB8_CATAGTGGAGGGCTGTT--2427	195
ASB8_CCTCTACATTATCATGT--2428	1430
ASB8_CTTGCACTGTGCCTGTA--2429	289
ASB8_GATGTGAACTGCACTCA--2430	173
ASB8_GGATGGCAGCAATTGTT--2431	238
ASB8_TGCAAACCCCAATGCTT--2432	297
ASB9_AACTCTCTTATAGCTTA--2433	1
ASB9_ATGCCAGGAAAGTCCCT--2434	489
ASB9_ATGGTGTGACAGCAGAC--2435	129
ASB9_CATGAAGCTGCAATCCA--2436	27
ASB9_CTCCAAGACAGGCTTCA--2437	222
ASB9_GAGCGGACGTGAACCAA--2438	1581
ASB9_GATGGGAGCAAGCCCGC--2439	677
ASB9_GGCTGTGAACATCATCA--2440	198
ASB9_GGGCACTCCACTCTATT--2441	555
ASB9_TTTAATGCTTGTGTCAG--2442	47
ASCC2_AGTGGACATGCGGAGGA--2443	130
ASCC2_CAAATTCGACGAGGGGG--2444	2
ASCC2_CATGTCAACAACCTCAG--2445	50
ASCC2_CTTCTGGGGTGTGGTAT--2446	241
ASCC2_GAAAAACACTTCGATGG--2447	37
ASCC2_GACTCTACAGAAGTGCC--2448	74
ASCC2_GGTCCTTGTGGGTGATC--2449	232
ASCC2_GGTCTGCCTTCTGCTCG--2450	2167
ASCC2_TAGCCAATGACCTCGAC--2451	180
ASCC2_TGGTTTGCAAGGGGACG--2452	6
ASGR1_AAGGTCTTGATACTCCT--2453	597
ASGR1_ACACGAACTGCTTCACG--2454	1032
ASGR1_ACGCCGACAACTACTGC--2455	1597
ASGR1_CAACCACAAGCAGCAGG--2456	796
ASGR1_CAACTTCACAGCGAGCA--2457	110
ASGR1_CGGAGCAGAGACGCTGC--2458	1130
ASGR1_GCTCCACCCAGTTGACC--2459	488
ASGR1_GGCCTCCACGACCAAAA--2460	391
ASGR1_GTCGCTAGAGTCCCAGC--2461	59
ASGR1_TCAGATGGCGGCGCTCC--2462	235
ASPHD1_AGGGAAACAGTCCAGCG--2463	390
ASPHD1_CACTCGAGGCCCATCTT--2464	1908
ASPHD1_CCACGTTGGGGTGCCAG--2465	271
ASPHD1_GAGAGGGAGCTTCAGCG--2466	157
ASPHD1_GCCTCCGAGCATCCCAC--2467	5200
ASPHD1_GGACGCCCCAGGCCTCT--2468	1381
ASPHD1_GGGGGGACAGGGGAACT--2469	38
ASPHD1_GTCTCTCTCTCCTTCCG--2470	282
ASPHD1_TGAGGGGCACTGTCTAC--2471	1863
ASPHD1_TGTGAGCTGGTGGTCGG--2472	488
ASPRV1_AGTGGGGATGACTTGCC--2473	92
ASPRV1_ATCCTGCTGCTCTCCTC--2474	412
ASPRV1_CAGCCTAGGCATCAAAA--2475	445
ASPRV1_CCTATTGTAGACACCCA--2476	449
ASPRV1_GAGGTTTGGGACGACAT--2477	500
ASPRV1_GCAAAGACGATCTCTTT--2478	139
ASPRV1_GGACGAAGGCATGCTGC--2479	746
ASPRV1_GTCGGCTGGCTGACTGC--2480	2071
ASPRV1_TATGGTCCCAATGGTTG--2481	423
ASPRV1_TGTCGGCGCAATCACGC--2482	177
ASTL_AACGTTCCACGTGCATC--2483	758
ASTL_ACACCACTACCACCCAT--2484	1876
ASTL_CTTGCTGGAGAGCAGGA--2485	149
ASTL_CTTGTCCCCGGAGGCCT--2486	286
ASTL_GAGGAAGCTGCTCTCTG--2487	252
ASTL_GAGGCCATCTGGGAAGC--2488	39
ASTL_GATCCTAGGAGCGCCCC--2489	312
ASTL_TAGGGGGTCTCTGGCCT--2490	22
ASTL_TGCTGACAGCAGTCGGA--2491	96
ASTL_TGTCTCCAGAAGGGCCG--2492	39
ASZ1_AGATGTTTCATTGGTCC--2493	180
ASZ1_AGCAGAAGTTAATACCC--2494	74
ASZ1_AGCAGCATACATGATTG--2495	466
ASZ1_CAATGAAACATCTCCGA--2496	37
ASZ1_CATCGGAGATGTTTCAT--2497	506
ASZ1_CGAGAGTAGCGAGAGCG--2498	548
ASZ1_GATTCCAACTTTCAGTA--2499	0
ASZ1_GCTGCGAGGCCTGCCAG--2500	1815
ASZ1_TGTTGCCAATGCAGAGC--2501	194
ASZ1_TTCTGCTCATGGCTCAG--2502	113
ATAD2_AAGTCGAGTCACTACTG--2503	628
ATAD2_AAGTGCGTCGAAGTTGT--2504	196
ATAD2_ATCTTAAAGCACGTGTC--2505	2
ATAD2_CAGGAGTGGTTTCACAA--2506	18
ATAD2_GGCTTTCTCTGGTGACG--2507	294
ATAD2_GGTTCTCCGCAGCAGCT--2508	627
ATAD2_GTCCTGCGGAAGATAAT--2509	1713
ATAD2_GTCGAAAAGACATAGGT--2510	37
ATAD2_TGATGTCACAGCTCTTT--2511	117
ATAD2_TTCATTCGTTTACAGTA--2512	178
ATE1_AAAGGGGAGGTTCCCAA--2513	17
ATE1_AACAGCATCATCCATTG--2514	538
ATE1_ACTTTAACTGAATGTGA--2515	19
ATE1_ATAATCCTGTACTGTCA--2516	318
ATE1_ATCTCATAGACCGAGGA--2517	236
ATE1_CAGAGACTCCCCCTAAT--2518	188
ATE1_GACTGAAGTAATTCCTG--2519	220
ATE1_GCTGAAATTGTAAAGGT--2520	48
ATE1_TCCATGTCGAAAAGCAA--2521	77
ATE1_TTCGTAGGAGAGAAGTT--2522	99
ATF4_AATCATCTAAGAGACCT--2523	152
ATF4_ATCGTAAGGTTTGGGAC--2524	23
ATF4_CATCCAACGTGGTCAGA--2525	69
ATF4_CTGAGGAGACCCCAGAT--2526	90
ATF4_GAAGTGGATATCACTGA--2527	253
ATF4_GAGCAGGAGGCTCTTAC--2528	58
ATF4_GCTGCTTATTAGTCTCC--2529	1309
ATF4_GGGCTCCTCCGAATGGC--2530	300
ATF4_TCTCTTAGATGATTACC--2531	28
ATF4_TTTGAAGGAGTTCGACT--2532	98
ATF6_CACTGATGAGCTGCAAT--2533	1678
ATF6_CGAGACTGAATAACTTG--2534	1175
ATF6_GCCAATGGCATAAGCGT--2535	97
ATF6_GCCCGGGACTCTTTCAC--2536	686
ATF6_GCTCTCTTTGCTGAACT--2537	72
ATF6_GCTGCTGGAAGCAATAA--2538	279
ATF6_GTGCCGGCAACCCCAGC--2539	456
ATF6_TCTCCCCTTTCCTTATA--2540	26
ATF6_TTCCTAGGACCAGTGAC--2541	46
ATF6_TTGGGAGTCAGACATTT--2542	151
ATF6B_CAGGTTCTATCTTGGTC--2543	75
ATF6B_CCCATGGGGGCTCAGAG--2544	148
ATF6B_CCCCCACTGTGTCTCCT--2545	1032
ATF6B_CGATGACTCGGAGCTGA--2546	199
ATF6B_CGGTGAAGAAACGCGTC--2547	76
ATF6B_GCAGCTCTTCCGTTGCC--2548	143
ATF6B_GGCAGCTCCCTGGACGT--2549	1552
ATF6B_GGGACTGCCTTAACTGG--2550	295
ATF6B_TTCTGGCCTAGATGAAG--2551	77
ATF6B_TTCTTCCGTCAACTCTG--2552	65
ATF7_CTAGAGGCAGGGCTATC--2553	0
ATF7_CTGAGTCAGTTCGGGCT--2554	0
ATF7_GAGATCAGAACAGGCTT--2555	0
ATF7_GAGCCACTACTGTTAAC--2556	1078
ATF7_GATGAGTCTACCTCCAC--2557	0
ATF7_GGAGCCAGGACGTACAA--2558	0
ATF7_GGCAGAGACATGTCAAG--2559	0
ATF7_GTTTATGAACTGCCAGG--2560	0
ATF7_TTCTTCAGGAATCTAGT--2561	0
ATF7_TTTGTGTGCAATGCCCC--2562	0
ATG13_AACTGATCTCAATTCCC--2563	135
ATG13_CCTTCTTGCTATAACTA--2564	168
ATG13_CGGGAGGTCCATGTGTG--2565	517
ATG13_CTTCATGTGTAACCTCT--2566	135
ATG13_GAGCCTGGACAATCACT--2567	659
ATG13_GTTCAGCTGAGTGGCTT--2568	46
ATG13_TCATCATCTTCTCCAAC--2569	73
ATG13_TCCCAACACGAACTGTC--2570	168
ATG13_TCTGTTGTACACCGTGT--2571	342
ATG13_TGCTTACAGAATTAACT--2572	43
ATG16L1_ACACACAAGGCAGTAGC--2573	308
ATG16L1_AGATGTGGCGCTTCCAG--2574	168
ATG16L1_AGCCAACCAGACCCTGA--2575	428
ATG16L1_CAATCAGCTACAAGAAA--2576	159
ATG16L1_CTGCTGATGGCTCGCAC--2577	367
ATG16L1_GCTGCATTTGGTTATTC--2578	531
ATG16L1_GCTTGCAGAAGCAGCAA--2579	393
ATG16L1_GTGCTTAATCCTCAGTT--2580	143
ATG16L1_GTTGGCCCAGAAACTAC--2581	195
ATG16L1_TATCCACATTGTCCTGG--2582	239
ATG2A_AACAAGAGCCGCCCGCT--2583	232
ATG2A_ACCTTTCCTGGTACGCT--2584	873
ATG2A_CAAAATGAGGCCTTCCC--2585	129
ATG2A_CAGCGAGTCAGGGCGCA--2586	156
ATG2A_CTGCCGATCTGCAAGGG--2587	291
ATG2A_CTGTGATGAGGCAGTGC--2588	1173
ATG2A_GGAGCTCCTCGTAGTGC--2589	2109
ATG2A_TGATGCACGTCCACCGG--2590	2287
ATG2A_TGCGTGGCGAGGTCAGG--2591	97
ATG2A_TTGCTGGAGCTGCCTCG--2592	452
ATG4B_AAACCGGAGAGTGTCGT--2593	240
ATG4B_ACGCTGAAGTAGCTGTC--2594	526
ATG4B_ATGTGGCATCTAGACTT--2595	830
ATG4B_CAAATGGGAGTTGGCGA--2596	60
ATG4B_GATCTTTGCCCAAGCCC--2597	96
ATG4B_GGCGGTCCACATTGCAA--2598	1426
ATG4B_GGTGGACACAAAGGAAG--2599	144
ATG4B_TATCCAAACGGGCTCTG--2600	28
ATG4B_TGCCGGTCGGAATCTGC--2601	521
ATG4B_TGTTGGGCCCGTACCAC--2602	184
ATG4C_AACTGGCCAGATGCTCT--2603	194
ATG4C_AAGTAATATGACTGTTT--2604	2
ATG4C_AATATGGCTGACCTACA--2605	220
ATG4C_CCAAGCAGATATAAATT--2606	86
ATG4C_CTTTGACAACAGACTGT--2607	50
ATG4C_GAAATGAAGTTTATCAT--2608	22
ATG4C_GTACATCCCGACTCTGC--2609	386
ATG4C_GTTTGGTGATTCCCCCT--2610	486
ATG4C_TCCTTCAGAGAAATTGT--2611	73
ATG4C_TTGGTATGGACCAGCTG--2612	174
ATG4D_AACTTGTCCACTTCGTC--2613	64
ATG4D_ACATACAGCGTTTCCAG--2614	130
ATG4D_CCGCTCTTGGCTCTCCC--2615	268
ATG4D_CTACCGTTTCGAGGGCG--2616	35
ATG4D_GAAGGCCCCAGGCCGTT--2617	760
ATG4D_GCTCCGGTACTGCGCGG--2618	871
ATG4D_GGAGATCTTGCTAAAGC--2619	121
ATG4D_GGCGGTATGTGAGCCAC--2620	1493
ATG4D_GTACTTGACGTTGTTCC--2621	148
ATG4D_TTCCCGCCCCTTCCTGG--2622	1657
ATG9A_CCCTTCCGTATTGCACG--2623	476
ATG9A_CCTTGACGGGTTCAGTA--2624	882
ATG9A_CTCCCTTATCACCATCC--2625	1381
ATG9A_GATCGTGCAGACGCAGA--2626	329
ATG9A_GCACTACAGACTTGAGC--2627	315
ATG9A_TCACATGTATGCTCATC--2628	149
ATG9A_TGAACTTGATAAGCCGG--2629	66
ATG9A_TGAAGGCAACCACAAAG--2630	61
ATG9A_TGATTCACCCCCAGGGG--2631	1
ATG9A_TTGGTGCACGTCGCCGA--2632	174
ATG9B_AGATCTGGGGCCCGGAT--2633	269
ATG9B_CAACCTCTTCAGCTACT--2634	247
ATG9B_CCCTTGCTCAGTGCTAC--2635	163
ATG9B_CCGCTCCAGCCCGCTGC--2636	1939
ATG9B_CTTCTTGTATGAGGGGC--2637	46
ATG9B_GAGGACTGTGACCCTGA--2638	682
ATG9B_GCATCACATCCAGAACC--2639	1171
ATG9B_GGTCTGGTATGGTTACT--2640	431
ATG9B_GTGAGCCGAATGGGCTG--2641	281
ATG9B_TTGGACCAGCCAGAAGC--2642	27
ATHL1_AGAGTGGGCAGCAAACG--2643	422
ATHL1_CACGCTGCCCCACGTGC--2644	668
ATHL1_CCCCCAGACCTGACCCT--2645	380
ATHL1_CCCCCTCAACGTCCGGC--2646	79
ATHL1_CGCATAGATGCACTGGG--2647	58
ATHL1_GACACGCTGCACGTGAG--2648	324
ATHL1_GACCCTGATGCAGGTCC--2649	1492
ATHL1_GGCGGGCGATGGACACT--2650	2510
ATHL1_GGGAGAAGGCTGACCGC--2651	684
ATHL1_GTATGCGTTGGTCACAG--2652	745
ATL3_AGATCTTGATGTGGTGG--2653	0
ATL3_ATCAGATCCCCCTCTCC--2654	432
ATL3_CAAGAGGATGCTGGCCA--2655	188
ATL3_CAAGCCTGGTCCAGTGC--2656	82
ATL3_CCAGAAGAACCGTTAAC--2657	203
ATL3_GCTGGTGCCTTCCGAAA--2658	121
ATL3_GTAGTCCCGCGCTCACT--2659	1089
ATL3_GTTGTCCCCTCAGCGAG--2660	110
ATL3_TGGCCATTCAAATTGGT--2661	45
ATL3_TTCTGATGGATACCCAG--2662	193
ATP10B_ACATTGAATGGATAAAT--2663	86
ATP10B_ACCTCGGGGAGAGCTTA--2664	112
ATP10B_ACTATGAGAAGCCAAAA--2665	36
ATP10B_ACTCAGATGGTGAAGAG--2666	1086
ATP10B_AGAAGATGTACTGGATC--2667	723
ATP10B_AGCCCTCAACATCGCAG--2668	869
ATP10B_CCGACGTTGCACCATCA--2669	412
ATP10B_GCCCTGGATGGGCACCC--2670	286
ATP10B_GCGACTGGAGACCCCAA--2671	470
ATP10B_GTCCTTCTCGGCTAGAT--2672	234
ATP1A3_ACCCACTCTGGGGTGGT--2673	1211
ATP1A3_CAAGATGTCAGTGGAAG--2674	96
ATP1A3_CACTCACGACAACCCCT--2675	278
ATP1A3_CCTGGGCATCGTGCTGG--2676	179
ATP1A3_GAGATCCTGGCCCGGGA--2677	977
ATP1A3_GCCTACGGTATCCAGGC--2678	928
ATP1A3_GGCGACCGCACTGTCAT--2679	1703
ATP1A3_GGGCACCATGTTCTTGA--2680	468
ATP1A3_GGGCTGAGATGATCCGC--2681	541
ATP1A3_GGTGGTGGTCGGGGACC--2682	3
ATP2A2_AAAACTAGATGAATTTG--2683	1
ATP2A2_ACAGGTCAAGAAGCTTA--2684	34
ATP2A2_AGCTCGTGGGTCAGGGA--2685	354
ATP2A2_ATTTCTACAATATCACC--2686	22
ATP2A2_CGCGCACACCAAGACGG--2687	518
ATP2A2_GATCCGGGATGAAATGG--2688	300
ATP2A2_GCGTCAACGAGAGTACG--2689	1024
ATP2A2_GGAGTTAACACCGAAAT--2690	127
ATP2A2_GGGCAAAGTGTATCGAC--2691	500
ATP2A2_GTCTGGATCATAAATAT--2692	74
ATP2B2_AGCCATGGGGGCGAGTT--2693	397
ATP2B2_AGGCAGGTTGGATCGAG--2694	119
ATP2B2_CCCCTCAAGAGTGCCGA--2695	543
ATP2B2_CCGCCATCATCTCCCTG--2696	327
ATP2B2_GCTCGATGCGGCTCTGC--2697	234
ATP2B2_GTCAGACTCTCCAGTTA--2698	478
ATP2B2_GTGCGACGGCCCAGGGT--2699	366
ATP2B2_TCCTTCTACCACCCGCC--2700	66
ATP2B2_TGGCTGAGATCGTGGTT--2701	125
ATP2B2_TGGTCAACAAGAAGCCG--2702	0
ATP2B3_ACATCCCGCTGCTGCTG--2703	2757
ATP2B3_CCCTCGCAGCTCCATGA--2704	1096
ATP2B3_GAACTCGATGGAACTAT--2705	124
ATP2B3_GACCTGCTGCCAGCCGA--2706	744
ATP2B3_GATCGAGGAGGCCTACG--2707	233
ATP2B3_GCAGAGCCGAATTGAGC--2708	25
ATP2B3_GCGGCGCATAGAACGAG--2709	961
ATP2B3_GGAATTCACGCCAACGG--2710	100
ATP2B3_GGACAACACCAATGACC--2711	867
ATP2B3_TCAGCGGGCTCTGCCGG--2712	93
ATP5F1_AATCACATATATTTCTT--2713	2
ATP5F1_AATTGCCAAGTGCATTG--2714	93
ATP5F1_ACAAGGACCTTTCATAC--2715	171
ATP5F1_ATTCTGGATGTGTTGGA--2716	186
ATP5F1_CCCAGTTCCGAGTACAT--2717	979
ATP5F1_CGGCGGAAAGTACCACC--2718	931
ATP5F1_GAACATGATGCGTCGAA--2719	76
ATP5F1_GAGGTGGTACAGGGACA--2720	5
ATP5F1_TACGGAGAAGTCACAAC--2721	621
ATP5F1_TTATGGACTGATCCCTG--2722	1042
ATP5G1_AAAGCCAAGAATGGCAT--2723	754
ATP5G1_AATGAATAATGCCCCGG--2724	47
ATP5G1_AGAAATGAATAATGCCC--2725	85
ATP5G1_CAACTTCCCACTCCAGG--2726	128
ATP5G1_CTGCTGTGTCAATGTCC--2727	2152
ATP5G1_GACCCCTGGTACAACAG--2728	469
ATP5G1_GAGTGGGAAGTTGCTGT--2729	454
ATP5G1_GATCAAGCTGCCAAACA--2730	101
ATP5G1_GGCATTGGAACCGTGTT--2731	187
ATP5G1_GTTTAGATGAATTCACT--2732	169
ATP5G2_ACATACAGGATCAGCTC--2733	65
ATP5G2_AGTGGTGCTGAAACGAC--2734	128
ATP5G2_GAGTGATTGCAACATAC--2735	17
ATP5G2_GCAGCGGGAAGAGCGAA--2736	623
ATP5G2_GCCAAGTTCATTGGAGC--2737	76
ATP5G2_GGAGACAAACTTGGAGC--2738	42
ATP5G2_GGATTGGAACTGTGTTT--2739	223
ATP5G2_GGGAGTGGAGACAAACT--2740	439
ATP5G2_GGGCTTTGCCCTCTCGG--2741	221
ATP5G2_GTCCCTTGAAATGGCGC--2742	356
ATP5G3_AACACTGATGCAGAAAT--2743	708
ATP5G3_ACTGCTGCCAAATTTAT--2744	105
ATP5G3_CAACTCTGGATCCAGCT--2745	42
ATP5G3_CCAGAGGCTAGTAGGAC--2746	426
ATP5G3_GCAGGCGAGCTTGGCGC--2747	564
ATP5G3_GCCTTGTCTGAAGCTAT--2748	239
ATP5G3_GCTCTACGGTATTTAAT--2749	22
ATP5G3_GTCTCTGCTGATTGCAC--2750	233
ATP5G3_TGTCTCAGCTAATCCAA--2751	271
ATP5G3_TTCTCATATGCTATCCT--2752	369
ATP5H_AACTAGCAATGGCCTTT--2753	440
ATP5H_ATCCACCAAGCCAGCCT--2754	0
ATP5H_ATCCACCAGCTATCGAC--2755	178
ATP5H_CTAGTTCCCTGAAATCC--2756	694
ATP5H_GAAGGTTCCCGTGCCAG--2757	285
ATP5H_GCCCAGTCGATAGCTGG--2758	1270
ATP5H_TAAGCCCAGTCGATAGC--2759	174
ATP5H_TCCACCAGCTATCGACT--2760	86
ATP5H_TTCATTCAAGTCCTCAA--2761	45
ATP5H_TTTCAGGGAACTAGCAA--2762	73
ATP5I_ACGGATTGCCAGAGAAT--2763	161
ATP5I_AGCAGGATGAACTGAAA--2764	21
ATP5I_AGCGGAGAGACCTGCAC--2765	835
ATP5I_CACACCGAGGAACAGGG--2766	518
ATP5I_GGAACAGGGCGGAGTAG--2767	42
ATP5I_GGAGAGACCTGCACCGG--2768	176
ATP5I_GGCCACACCGAGGAACA--2769	255
ATP5I_GTAGCGCGTGGCTCCGT--2770	577
ATP5I_TACTCCGCCCTGTTCCT--2771	135
ATP5I_TTCCTCGGTGTGGCCTA--2772	221
ATP5J_AGTCATCGAAAAACCCC--2773	92
ATP5J_ATCAGCAAGAGCTGGAG--2774	88
ATP5J_ATGTCATCATCTCTGGA--2775	172
ATP5J_CCGTCTCAGTCCATTTG--2776	656
ATP5J_GGCTGACCGAATGACAG--2777	424
ATP5J_GGTTCTCCTCTGTCATT--2778	3367
ATP5J_TAGAATGTCATCATCTC--2779	282
ATP5J_TCAGCAAGAGCTGGAGA--2780	80
ATP5J_TCTCAGTCCATTTGCGG--2781	223
ATP5J_TTCTTCAGAGGCTCTTC--2782	81
ATP5L_AGGAACCAGCTCAACCT--2783	138
ATP5L_CCACTGAGGTGTTGATG--2784	989
ATP5L_CTACGCCAAGGTTGAGC--2785	32
ATP5L_CTCGATTGGCCACATTT--2786	55
ATP5L_GAGATTATAGGCAAGCG--2787	15
ATP5L_GGCAAGCGGGGCATCAT--2788	360
ATP5L_GGCTCTGAATAGCTCTA--2789	282
ATP5L_GTCAATAGTGCTCAGAC--2790	35
ATP5L_TGTGCTGAATGGTTTGG--2791	291
ATP5L_TTACTCGAAGCCTCGAT--2792	239
ATP5O_ACTCATCATGGTAGAAA--2793	278
ATP5O_AGAGCCCGGACACTGCT--2794	255
ATP5O_AGCAGAATAAAGAGCTG--2795	193
ATP5O_AGTGTGGCTTCTTCTAA--2796	104
ATP5O_ATCAGATTGGTAGTGAG--2797	0
ATP5O_ATGCTTCAGTACCTCTG--2798	96
ATP5O_CAGGTATACGGTATTGA--2799	105
ATP5O_CCACTTTGGGTTCCTTC--2800	0
ATP5O_CGATTAAGCAATACCCA--2801	0
ATP5O_GCGATGGACACTCATCA--2802	0
ATP6AP1_AGAGAGCTGCAAGTCGC--2803	151
ATP6AP1_AGCGCCTGGGCGCATCG--2804	3110
ATP6AP1_AGGTCCCGCTGGTGCTG--2805	401
ATP6AP1_CACTCGAGCCGTCGCCA--2806	1014
ATP6AP1_GATCCCGCCCTGGAGCT--2807	791
ATP6AP1_GATTTCACAGCATATGG--2808	131
ATP6AP1_GCATACCAGTCGACGGC--2809	201
ATP6AP1_GCGCATGCCGTGGCTGC--2810	1992
ATP6AP1_GTGGCCTTCATGAGTGT--2811	0
ATP6AP1_TGTGCTGCTGTTCCTGC--2812	259
ATP6AP1L_AAACAGCAAAGGATTCC--2813	199
ATP6AP1L_AAATCGTCCCCCCTTGA--2814	57
ATP6AP1L_AGGCCGATCAGAAAAGC--2815	17
ATP6AP1L_CGGTAGGAGTAACCAGA--2816	262
ATP6AP1L_GAGCATGTGCAGGGCAT--2817	258
ATP6AP1L_GGACAACTTGTTGTAAT--2818	72
ATP6AP1L_GTTGGTCCAGATACCGC--2819	179
ATP6AP1L_TGTCGCTGGGCAGCAAG--2820	87
ATP6AP1L_TTGGGTTAAAGACTGCT--2821	40
ATP6AP1L_TTTCAGCTGCGAGAAGT--2822	100
ATP6V0A2_AATCACTCTCTAAGGAA--2823	216
ATP6V0A2_AGGCTGGGAGCAAAACT--2824	279
ATP6V0A2_CAAAGAGCGCGATAACC--2825	101
ATP6V0A2_CGCCCAGAGCCTCAGGT--2826	44
ATP6V0A2_GCATCAGCATGGCCCAC--2827	681
ATP6V0A2_GGCGCTGAGGCACTCGT--2828	1515
ATP6V0A2_GGTCTCGCTCCGGAACA--2829	881
ATP6V0A2_TAGCAAGACGCCATAGG--2830	83
ATP6V0A2_TCCCAGACAGTACTCGA--2831	353
ATP6V0A2_TTCTGCATAGGACACGA--2832	521
ATP6V0B_AGGGCGAAGTCTCCGTC--2833	452
ATP6V0B_GAAGCCCAAATCAAAAA--2834	23
ATP6V0B_GAGGCTGTGGCCATCTA--2835	328
ATP6V0B_GTAGTTCCGATGGCCGA--2836	188
ATP6V0B_GTTCTTGGTCTTGATCC--2837	522
ATP6V0B_TAGCACTGCTCTACTCC--2838	1041
ATP6V0B_TAGGCCAATGCCCAGGT--2839	164
ATP6V0B_TCCTCCATCATTGGTGG--2840	595
ATP6V0B_TGGCCTGCGGGGAATAC--2841	142
ATP6V0B_TGGGTGAGGCCGGGTCC--2842	93
ATP6V0C_CAGCCCCGACTATTCGT--2843	659
ATP6V0C_GACTTCATGATCTGCTC--2844	270
ATP6V0C_GATTCTCATCTTCGCCG--2845	302
ATP6V0C_GCAGCCGGCTTTGCCAT--2846	1526
ATP6V0C_GCTGATGTCGTCATTCA--2847	1
ATP6V0C_GGGGCCGCTCTTGGACT--2848	0
ATP6V0C_TTCCTCCAGCTGGGCGC--2849	100
ATP6V0D1_AGAAGCCCTTGAAGTGC--2850	340
ATP6V0D1_ATGACTGACACCGTCAG--2851	422
ATP6V0D1_CGAGTGGCTCATAGGCA--2852	394
ATP6V0D1_CTCCAGCAAGTGCTCCA--2853	252
ATP6V0D1_GGAGCTTTACTTTAACG--2854	16
ATP6V0D1_GGCCGACTACCTCAACC--2855	994
ATP6V0D1_GGTGCAGAACTTGTAGA--2856	322
ATP6V0D1_GTGCGCGGCCTGAAGGC--2857	784
ATP6V0D1_TAACTTCCTGGCCAACG--2858	165
ATP6V0D1_TGGAGTTCCGCCACATG--2859	183
ATP6V0D2_AACGTAGCGGATCATTA--2860	862
ATP6V0D2_ATGAGGAAAAGACTATG--2861	173
ATP6V0D2_ATGCAGTCTTGGAAGAA--2862	83
ATP6V0D2_GCATTAAAGAGATCTGA--2863	123
ATP6V0D2_GGAGCTGTACTTCAACG--2864	703
ATP6V0D2_GTGAGAAATGTGCTGAG--2865	185
ATP6V0D2_GTTGATATAGTCTTGCT--2866	427
ATP6V0D2_TACCATAATCAGTAGTC--2867	62
ATP6V0D2_TACTTCAACGTGGACCA--2868	29
ATP6V0D2_TGAAACGGCCCAAGGGG--2869	4
ATP6V0E1_ATACTTCAGATACCAGA--2870	606
ATP6V0E1_ATAGCAGCAAACTGAAC--2871	200
ATP6V0E1_CCCTTAGGGATGAACCA--2872	432
ATP6V0E1_CCTTGGTTCATCCCTAA--2873	94
ATP6V0E1_GCCTTGGTTCATCCCTA--2874	792
ATP6V0E1_GGGCTTCGTCGGCTTCT--2875	297
ATP6V0E1_GGTATCTGAAGTATCAT--2876	159
ATP6V0E1_GTGATGAGCGTGTTCTG--2877	219
ATP6V0E1_GTGTTCTGGGGCTTCGT--2878	781
ATP6V0E1_TCGGCTTCTTGGTGCCT--2879	2
ATP6V0E2_ACAGTCATTCCGAGAGC--2880	273
ATP6V0E2_CCCTGGTTCGTGCCGAA--2881	246
ATP6V0E2_CGGACGAAGGGGTTGTC--2882	93
ATP6V0E2_CGGCCCTGCATCCTGCC--2883	931
ATP6V0E2_GAAGATGATGACCGGGA--2884	440
ATP6V0E2_GCACTCATTCGCCCTCC--2885	3311
ATP6V0E2_GCCCGGCTGATCGCTTC--2886	1368
ATP6V0E2_GGCGGTGGCGACCAGCA--2887	316
ATP6V0E2_GTCTCATTCTTCAGCTG--2888	260
ATP6V0E2_GTTCAGCTGCGCCAGGA--2889	68
ATP6V1B1_CGCCTGCATGTGTTCTC--2890	3723
ATP6V1B1_CGGGAGTGCGGGTTGAT--2891	379
ATP6V1B1_CGTGAACGGGCCCCTGG--2892	258
ATP6V1B1_CTCCTCTGAGTCCCATC--2893	182
ATP6V1B1_GACGATCTCCGCATACT--2894	316
ATP6V1B1_GATAGACAGCAGGCCTG--2895	237
ATP6V1B1_GCAAGCCCATTGACAAG--2896	1094
ATP6V1B1_GGTTGCAGCTACTGCCG--2897	286
ATP6V1B1_TCCTCCGCCATGACCAC--2898	590
ATP6V1B1_TCTGAATCATCTCCTCG--2899	150
ATP6V1C2_CATGTCCCATTCAAAGT--2900	1117
ATP6V1C2_GAGCACCTCCTGGCAAA--2901	822
ATP6V1C2_GCCGCTCGTGAGTGTGG--2902	277
ATP6V1C2_GCCTCTCTGATGAGTTG--2903	1218
ATP6V1C2_GGAAAATTTGCAAGCTC--2904	2
ATP6V1C2_GGACCTGAAGTCCCGAA--2905	232
ATP6V1C2_GTCAGGAATAGCGAATT--2906	65
ATP6V1C2_GTCTGAGAGAGATTCGT--2907	650
ATP6V1C2_TCATGGAGGACTCAAAG--2908	189
ATP6V1C2_TGATATTGTGAGCAAAG--2909	198
ATP6V1E2_AATCGATGCCAAGGCTG--2910	68
ATP6V1E2_GACCCAGAGGTCTACCA--2911	458
ATP6V1E2_GACCTCCACATGTTTCT--2912	1527
ATP6V1E2_GATAAACTGGTGCTCCA--2913	47
ATP6V1E2_GATGGCTTTCATTGAGC--2914	100
ATP6V1E2_GGTCATTTCGGGCTCTC--2915	255
ATP6V1E2_GTCGTTGGGTTTGCACG--2916	140
ATP6V1E2_TCCTCATGGTGGACATC--2917	892
ATP6V1E2_TGATGATTGTACGCTGC--2918	32
ATP6V1E2_TGGCAATCAGAGAATAA--2919	79
ATP6V1F_AAGCTCATCGCAGTGAT--2920	168
ATP6V1F_ACATCGCAGAGATGGTG--2921	470
ATP6V1F_ACTGGTTTCCTGCTGGG--2922	41
ATP6V1F_CCGCCATCCCAATTTCC--2923	812
ATP6V1F_CTGCTGGTGGGCGTCCA--2924	1789
ATP6V1F_GACGAGGACACGGTGAC--2925	368
ATP6V1F_GATCGGAGACGAGGACA--2926	43
ATP6V1F_GCGTGACCCTCCGCTTT--2927	698
ATP6V1F_GCTTCTACAACACTGCC--2928	217
ATP6V1F_TGATGCCAATGTCATCC--2929	1272
ATP6V1H_ACCAAAATGGATATCCG--2930	430
ATP6V1H_ATTGTGAGTTTATTCAG--2931	149
ATP6V1H_CAGCAATAATATTGGTG--2932	340
ATP6V1H_CTTCCACCCAAGCAAAG--2933	14
ATP6V1H_GCCAATGTTGAATCGCC--2934	220
ATP6V1H_GGAAAAGAACTGATGGA--2935	171
ATP6V1H_GTAGCAAGAACACTGCG--2936	321
ATP6V1H_GTATATACTAACTATGG--2937	36
ATP6V1H_TATGTGCAGTGCGTGGC--2938	170
ATP6V1H_TCTCTTGCTTCTCTTCA--2939	141
ATP7A_AAAACAGGGAGAGGGTC--2940	15
ATP7A_CCCAAGTACCTCAAATT--2941	86
ATP7A_CGTAACAGTCAGAAACA--2942	142
ATP7A_CTCAATGGTCCAAACAC--2943	222
ATP7A_CTTTGGATATGGTCCCA--2944	90
ATP7A_GAAGCTATTGATGACAT--2945	45
ATP7A_GAATTCACACCCATACT--2946	137
ATP7A_TAGCTTCTTGATTGTCC--2947	66
ATP7A_TCCCATTGCTATTTGCA--2948	743
ATP7A_TTTAGATACTGGGACAC--2949	74
ATP9B_AGAAGGCTTTGAGAATG--2950	202
ATP9B_CAGACTCATCCTCCAGC--2951	255
ATP9B_CCGCTGCGCTACGCACC--2952	1049
ATP9B_CTGTGCCGGTCGGCTCC--2953	244
ATP9B_GACATTCACAGTTTCGA--2954	660
ATP9B_GCGTTTGCGGTTGGCTG--2955	96
ATP9B_GCTCGCACAGTATGGCT--2956	8
ATP9B_GGTTTGTCTGTGATGGC--2957	56
ATP9B_GTGAAGAAAAACATCCC--2958	187
ATP9B_TCAGCCGATTGAGTTCA--2959	298
ATPAF2_AATGTCAGCATCACACA--2960	534
ATPAF2_AGATAAACCTGGACCAC--2961	238
ATPAF2_CCGTCTCCTGAATCGGC--2962	1326
ATPAF2_CGGTAAAGAGCTTGGCT--2963	325
ATPAF2_CTGATCCTTGTTTCTCT--2964	435
ATPAF2_GAAACTTCACGGCTGCC--2965	41
ATPAF2_GACTCATAGAAGCGCTG--2966	768
ATPAF2_GAGCTGCCTCCGGCTGC--2967	313
ATPAF2_GGAGCCCGAGACATTAG--2968	299
ATPAF2_GGATCCAATCATCGAAT--2969	301
ATXN3L_ATCTTGCGATGTGTTTC--2970	135
ATXN3L_ATTGAGGCTAATTCCAC--2971	51
ATXN3L_CAATGCCTTGAAGTTCT--2972	106
ATXN3L_CCGAGCTTCTGATATTC--2973	193
ATXN3L_CTGAACAATCTATTGCA--2974	66
ATXN3L_GAAAACATGGATGATAC--2975	445
ATXN3L_GATACACCAAAACTTAA--2976	222
ATXN3L_GTAATTATAAACAACAC--2977	7
ATXN3L_TAACTTGAATTCTCTCT--2978	43
ATXN3L_TGGTCAGCTTCACAGTC--2979	146
AUP1_ACTATGTTGTGGTCGAA--2980	125
AUP1_AGCTTCCCTCAGGGCCG--2981	478
AUP1_AGTAGGAAGCAGTCACC--2982	241
AUP1_CCATGTGTGCGGTGCTA--2983	967
AUP1_CTGCTCTACGCGCCAGT--2984	414
AUP1_CTTTGTGTGCTGGTCTC--2985	125
AUP1_GAGTCAAAGAGCCGCTC--2986	3
AUP1_GATTCTGTGCTTCCACG--2987	260
AUP1_GCAGCGCGCAGCTGACC--2988	1390
AUP1_TCCCGAGAAAGAGGCGC--2989	1264
AVIL_AGGGGGGTGTCGCCTCT--2990	526
AVIL_CCCTGTGCAGCACCGAG--2991	346
AVIL_CTTCACGTCGTAGGTAT--2992	80
AVIL_GACATCCACTTCTGGAT--2993	1973
AVIL_GAGACTGGCCACTCTCC--2994	1836
AVIL_GCTTGATAATGGAGCGT--2995	986
AVIL_GTAGTCGTCCAGCTGTG--2996	453
AVIL_TCTGACCAGTGCCTTCA--2997	294
AVIL_TGTCTGACTCATGGTAC--2998	296
AVIL_TTGCCGTGGGCGCTCAC--2999	432
AVL9_AATGGAGCCACAGTATT--3000	439
AVL9_ACACTTTACCTGAAGAA--3001	112
AVL9_ATGTGAAACATCAGCAG--3002	145
AVL9_CCATCTCCTGGAATCAG--3003	367
AVL9_CCCACCAATTTATTCAC--3004	59
AVL9_GAAGGCCAGGAGAGGCG--3005	53
AVL9_GGAGGTGCTTCATTAGA--3006	374
AVL9_GGGTCCTCTAAGACACT--3007	307
AVL9_GTATGTCTGAAGATGGT--3008	256
AVL9_TGCAGTACGGGCCCCCG--3009	89
AVP_AAGCCCTCGCGGCACTC--3010	332
AVP_AGCAGCAAGGCCCCGGC--3011	738
AVP_CCCGAGGGGCGGCAAGA--3012	698
AVP_CTGCTTCCTCGGCCTAC--3013	488
AVP_CTTCGTGGGCACGGCTG--3014	113
AVP_GAGCAACGCCACGCAGC--3015	439
AVP_GCAGCAAACGCCGAAGG--3016	83
AVP_GCGGGCAGCATGGTGTC--3017	570
AVP_TAGGCGTCGGGCTGGGC--3018	24
AVP_TCCGCGCAGCAGATGCT--3019	96
AWAT1_AGGCGCCAAAGGTCAGG--3020	63
AWAT1_AGGTACTCCCTAACAAA--3021	427
AWAT1_AGTTGTGCTCAGGTGAT--3022	90
AWAT1_ATGGCAAGGTAGCTCAA--3023	94
AWAT1_CACTGGTAGCGGCCACA--3024	1752
AWAT1_CCTGGTTGTTCCTGGAC--3025	164
AWAT1_GAAGTGACTAGGCTGCT--3026	763
AWAT1_GACAGCGTGGCCAAGTG--3027	1303
AWAT1_GGCACTGGCAACCTCGT--3028	895
AWAT1_GGCGTTCGGCCTGGGTA--3029	63
AWAT2_ACATTACATATTCTCTG--3030	766
AWAT2_AGGCACTGAAGGACCAC--3031	157
AWAT2_CTGACTCATAAAGGCAC--3032	332
AWAT2_GATGCCAGGAAATATCT--3033	819
AWAT2_GCGCCAGTGCCTCACAC--3034	3526
AWAT2_GTCATTGTGGTGATTGG--3035	253
AWAT2_GTGTTGAAGAACCGGTC--3036	144
AWAT2_GTTGACAGCAATCACAG--3037	221
AWAT2_TGCAGATACAGCCTGCC--3038	123
AWAT2_TTGAGGTCCTTCTTAGA--3039	70
AZU1_AACGCCACGGTGGAAGC--3040	248
AZU1_CACCACGGTGCTAACCC--3041	701
AZU1_CCAACGATGTCCAAAAG--3042	104
AZU1_GATGGAAAACGTCTGGC--3043	0
AZU1_GCCTCCATTCAGAATCA--3044	1491
AZU1_GGGCCAGGACTGTCAGC--3045	314
AZU1_GGGCGACACTGGTCCTC--3046	2586
AZU1_GTCGTTCAGGTTCTGCT--3047	241
AZU1_TCATCACGAAGCGGGCA--3048	189
AZU1_TCGTCACGCTGCTGGTG--3049	72
B3GALT5_AGGTCACCAGCAGGACG--3050	166
B3GALT5_CCATCCGGCAGACGTGG--3051	1006
B3GALT5_CCTGAGGACAAAAGCGA--3052	51
B3GALT5_CTGAATGGCTGCCTGAT--3053	321
B3GALT5_GATTGTAATAGACGTCT--3054	169
B3GALT5_TAAATCTGAATATCCGT--3055	35
B3GALT5_TAATGTCCCCGTGTCGC--3056	111
B3GALT5_TATTTGCCTTCTGGTTC--3057	13
B3GALT5_TCCCAGATACAGACTGC--3058	224
B3GALT5_TGCAGCGGAAACGAAAG--3059	59
B3GALT6_ACAGCGCCAGCGTGCCC--3060	400
B3GALT6_AGCTGCTGCGGCGGGCG--3061	34
B3GALT6_CACTGCCAGGAAGGCGG--3062	620
B3GALT6_CAGCATGGCCAGCACCT--3063	1063
B3GALT6_CGCCTGCTCCCGCTCCA--3064	364
B3GALT6_CGGCCCGACATCGCCCT--3065	169
B3GALT6_CTACCTGGCGCGCTGCG--3066	250
B3GALT6_TAGGCGTCGCGCAGCGC--3067	213
B3GALT6_TGCTGCGGATCACGCTG--3068	309
B3GALT6_TGGGCGCGCTTTGCCGT--3069	188
B3GALTL_AAGAATTACTTTGACTC--3070	19
B3GALTL_AGAAAAGTGGTATATCA--3071	232
B3GALTL_AGGAGCGCGAGCAGCGC--3072	166
B3GALTL_AGGGGTCATATCTTCTG--3073	232
B3GALTL_CGCGAGCAGCCACCAGC--3074	1554
B3GALTL_CGGTAACAACGGAAGTA--3075	62
B3GALTL_CTAAACAAGAAGGTGCA--3076	126
B3GALTL_TACAAGTGGAATACTTA--3077	22
B3GALTL_TATCCAGACTTTGCTGC--3078	138
B3GALTL_TCTCGGAAAAGGCATAA--3079	86
B3GNT1_CCCCGACATGCGCGCCA--3080	549
B3GNT1_CCTGAACGAAGGTTTCT--3081	244
B3GNT1_GGCCGCGCTCATGCTGG--3082	1245
B3GNT1_GGGAGAGTTGGGGTACT--3083	191
B3GNT1_GTAGAAGGCGCACCGGA--3084	190
B3GNT1_GTCCGGACTGCACGGGC--3085	532
B3GNT1_GTCCGTGGACCAGGTCA--3086	1011
B3GNT1_GTTCCATCCCCAAAAGG--3087	54
B3GNT1_GTTTGAACTGGCGATAT--3088	31
B3GNT1_TGCGAGCTGCATGTGGC--3089	266
B4GALNT1_AAGGACCAGAGCGCACA--3090	620
B4GALNT1_AGCTATTGACCTCACCA--3091	40
B4GALNT1_ATGAGCAGCTGGTCAGC--3092	119
B4GALNT1_CTCCAGTACCCCCTACA--3093	92
B4GALNT1_CTCGCCTGCGCCTCGCT--3094	802
B4GALNT1_GCAGCCCTCAGCTCTGC--3095	700
B4GALNT1_GCGCAAGAGGTAGCCGG--3096	1429
B4GALNT1_GGGATGTGTGCGTAGCG--3097	724
B4GALNT1_TTGTGAGTCCAGTGGGG--3098	43
B4GALNT1_TTGTTTCTGGAAGGGGA--3099	62
B4GALNT2_ACCTCCCTGCTCTTTGT--3100	18
B4GALNT2_CATCGGGTCCTTCAAAC--3101	479
B4GALNT2_CCCTGCACCACACTGTC--3102	702
B4GALNT2_GGATGGGAACCGTGTGC--3103	837
B4GALNT2_GTCATAATCCTGGTACT--3104	107
B4GALNT2_TCCTCGCTTTCACCGCT--3105	789
B4GALNT2_TGACATACACCAGCACG--3106	96
B4GALNT2_TGCTGAACACTGCTTGA--3107	1270
B4GALNT2_TGGACTGGGTACCCAAA--3108	66
B4GALNT2_TTCCTGAGACGTTCCTC--3109	901
BACE2_AAGTATTGAAGCCTTTG--3110	29
BACE2_AAGTTGGCGGCGCCCGC--3111	783
BACE2_ACAGTGAAGTACACACA--3112	298
BACE2_AGTAACTTTGCCGTGGC--3113	6
BACE2_CCTGGGATTAAATGGAA--3114	77
BACE2_CTGGACGGGCTTCGTTG--3115	634
BACE2_GAGGCAGCAGCAGCGCC--3116	138
BACE2_GGCAGCGTGAAGGGCGC--3117	580
BACE2_GGCGAGCGCCAAGCCGT--3118	819
BACE2_GGGTGGGCGCAACTACG--3119	139
BAG2_ACTGCAAACCGTTTGAT--3120	772
BAG2_AGAGAAAGAAATCCTTC--3121	28
BAG2_CAACGCTAAAGCCAACG--3122	160
BAG2_CACAAGGATTATTGATG--3123	142
BAG2_GCAGAAGCGCCCCTCGT--3124	117
BAG2_GCTGGAGCGGTCAGCCA--3125	524
BAG2_TCATGTCCTGGCTATTT--3126	83
BAG2_TTAGGGATTCTTGCTGC--3127	104
BAG2_TTCTACTGACACTTCAA--3128	206
BAG2_TTTCAATCCATAGTAAT--3129	27
BAG3_AATGGCCCTTCCCGGGA--3130	164
BAG3_AGAGGCAGCTGGAGACT--3131	73
BAG3_CAGGTGGCGTCCGGCAA--3132	390
BAG3_CTCGTGTATCACCGGAA--3133	46
BAG3_CTGCTGCCGCCTCAGTT--3134	580
BAG3_GACAGATGACCTGAACG--3135	370
BAG3_GCCCCGCAGAGGTGACT--3136	221
BAG3_GGTTCTCAGCGCCTTCA--3137	162
BAG3_GTAGCCTGGTCGGAGCT--3138	31
BAG3_GTCACCAGCTCCCGCGG--3139	156
BAG4_AACTTCTGTGGAGTAAC--3140	70
BAG4_AAGCACCCCCTCTTAGG--3141	371
BAG4_ACAGTCGGTCCTGATTG--3142	147
BAG4_ACCACAAGAAGATGCGT--3143	1428
BAG4_ATGAAGGCCAGGGATAA--3144	176
BAG4_GGCTACTATCCCTCGGG--3145	568
BAG4_GGGCGAAGAGGATATAA--3146	667
BAG4_GTCATGTAGAGATTGCC--3147	134
BAG4_TAGGACGGACCGTCACT--3148	147
BAG4_TTGGATCTATCCCCAGC--3149	10
BAG5_ACTGATGAGTTTGAAGA--3150	112
BAG5_AGCTTGAAACGTGCATT--3151	28
BAG5_ATGCAAACCACCCACAC--3152	217
BAG5_ATTACAAGAAACTGGAG--3153	41
BAG5_CAAGTTATCGGCTTCAG--3154	17
BAG5_GAGGAAAAATCTCCTTG--3155	89
BAG5_TACTAATAGAAGGATGT--3156	92
BAG5_TAGGAAGCGGGCAGCAC--3157	20
BAG5_TCAAGGTGGGTAACCAA--3158	28
BAG5_TGCAATCAGGACCCCTC--3159	98
BAG6_AAAGGTTATCCACCTGG--3160	100
BAG6_ACGAGTTTGAGAGTCCA--3161	319
BAG6_AGATGATAAGAAGCTTC--3162	150
BAG6_ATTCCGGTCATGAACAG--3163	594
BAG6_CCTCAGCCACTCATGGT--3164	371
BAG6_GGGCATCTTCTGGGACG--3165	113
BAG6_TACCAGTACCGCTGTGG--3166	367
BAG6_TCACATCAACATGGAAC--3167	254
BAG6_TCCCATCTGAAAAACAA--3168	61
BAG6_TGAGCCCCGGGTACGGC--3169	509
BAHD1_ACCTGACTTAGAACCGC--3170	635
BAHD1_AGGTGACCTGGGCTCTC--3171	188
BAHD1_AGTCAGCAGCACTTTGC--3172	53
BAHD1_CAGATCCCTGGGCCAGT--3173	641
BAHD1_CCGCCGCACTAATGGCT--3174	553
BAHD1_CTGAGTTCGGGCCTCAC--3175	319
BAHD1_GTGGCACACTGGGTACA--3176	177
BAHD1_GTGTGGAGGTCTTTCGT--3177	1343
BAHD1_GTTGAGGGTGTGGAGCC--3178	0
BAHD1_TAGCACGATCACGGTCA--3179	143
BAP1_AGACCTTTCGCCGGGAC--3180	112
BAP1_CATGAAGGACTTCACCA--3181	192
BAP1_CCTCTTCACCCTGCTCG--3182	39
BAP1_CCTTCAGAGCAAATGTC--3183	552
BAP1_GCACATAGCTGACAAAG--3184	322
BAP1_GGCCTTGGCCAACTCCG--3185	1076
BAP1_TAAGGGCTGGCTGGAGC--3186	108
BAP1_TGAGTTGCACAAGAGTT--3187	414
BAP1_TGCAGTGCGGACCATGG--3188	228
BAP1_TGTCAAGGGGGTGCAAG--3189	28
BATF3_AAGAAAACACCATGCTG--3190	23
BATF3_ATGACAGGAAGGTCCGA--3191	173
BATF3_CTGGCACAAAGTTCATA--3192	130
BATF3_GAGCTTGTCAGCCTTCT--3193	238
BATF3_GATCGGGAAGCTGACAG--3194	196
BATF3_GCAAGCAGCCGGCCACA--3195	505
BATF3_GCTGAAGCACCTGACAG--3196	463
BATF3_GGCTGCGGCTGGTTCCC--3197	446
BATF3_TTCTCTGAGCAGCAACT--3198	499
BATF3_TTGCTGCTCAGAGAAGT--3199	113
BAZ1A_AAACTGTGGAAGTCATT--3200	92
BAZ1A_ACCTGGACTGACGTATC--3201	1461
BAZ1A_CATGTTAACAGTGTGGA--3202	631
BAZ1A_CCTGGAAGATTGCAGTC--3203	441
BAZ1A_CTGGTCAAGTATAAAAC--3204	23
BAZ1A_GGCTTTCGGTGTAGCAG--3205	588
BAZ1A_GTGGCGGAAGATCTCGT--3206	239
BAZ1A_TAGAAAACTTCCTCGTC--3207	16
BAZ1A_TATCTTTGCATATGTCA--3208	108
BAZ1A_TGGAGTTGTGCTGTGAC--3209	1
BAZ1B_AACAAGCTTCTCATACC--3210	0
BAZ1B_ATCTACTAACTTCTCTA--3211	14
BAZ1B_CAGTCAGCTAACACACA--3212	204
BAZ1B_CTGGTGAAGCCGTTGCC--3213	77
BAZ1B_GCATTACGAGCTGGTAC--3214	103
BAZ1B_GGTACAGTGAGCGCATT--3215	525
BAZ1B_GGTCGTAGAAGATGAAT--3216	60
BAZ1B_GTCCTGAGCAATCTGAC--3217	1001
BAZ1B_TGTGAAGATTCATCCTT--3218	206
BAZ1B_TTAGTGTGCAGCTTATT--3219	47
BBS10_AATCACAGACAGAGAAA--3220	95
BBS10_AGAAGCACCTCGCCAGT--3221	582
BBS10_ATCCTGGAATCTGAAAC--3222	382
BBS10_ATCGTGAGCTGCTGCGT--3223	660
BBS10_ATTGGAAAAATTGTTCT--3224	52
BBS10_GAAAACATTCAAACCCA--3225	19
BBS10_GAATGGAGGCCGCCTCC--3226	583
BBS10_GCGAGGTGCTTCTCAGC--3227	987
BBS10_TGTATGACTTGTAAAAG--3228	149
BBS10_TGTGAAGGCGGCGTTGC--3229	8
BBS12_AATGCTTGTGTGCAACA--3230	257
BBS12_ACAGGAAGAACTTTCCT--3231	76
BBS12_AGCAGGTATCTGCAAGC--3232	335
BBS12_ATACTATTATGGAAATG--3233	352
BBS12_CAATACTAATCCACAGT--3234	161
BBS12_GACAGATAATACTGAAG--3235	572
BBS12_GATTTAACCAGTGCAGT--3236	117
BBS12_TAATGATTTGGTAGAGT--3237	78
BBS12_TCAAATATATTGTGAAC--3238	14
BBS12_TTGATAGAGGAATTGCA--3239	139
BCAP31_AATGAGAACCACAAAGA--3240	242
BCAP31_ACGCCCGTTTAACTGAA--3241	389
BCAP31_CACCTTCCTCTATGCGG--3242	268
BCAP31_CCGAGGCGTCCTCCTCT--3243	328
BCAP31_CCTCCAGAACAATCCCG--3244	1268
BCAP31_GAAATCTCGGGCTTCCT--3245	174
BCAP31_GAAGTATGATGATGTGA--3246	458
BCAP31_GAGTTGTTAGTGTCCTA--3247	84
BCAP31_GCGAAATGAGAGTCACC--3248	241
BCAP31_GGCCAAGAAGTACATGG--3249	649
BCS1L_AATCCCTACTTTGGGGC--3250	954
BCS1L_AGAATAAAGTCTGAAAG--3251	5
BCS1L_AGAGCTAGCCTTGCAGC--3252	275
BCS1L_AGTACGGGTACTGTGGC--3253	233
BCS1L_CGTGATGTACACAGCTG--3254	541
BCS1L_GACAAATTCAAACTTAG--3255	30
BCS1L_GCGGCGTGGATAGCCAA--3256	4903
BCS1L_GGACACCCTTCCGGGCC--3257	9
BCS1L_GGCGCCGGAATGCCACC--3258	3795
BCS1L_TACCTTCAGCATGAGAG--3259	154
BDKRB1_ATAAATTACTGGATTCA--3260	42
BDKRB1_ATGGAGATGATAAATGT--3261	305
BDKRB1_CAAAAAGGTTCCCTAGG--3262	22
BDKRB1_CACGTTCTTCTCGAGTG--3263	130
BDKRB1_CCACGTTCAGTTGCCGC--3264	543
BDKRB1_CTTCCCTCAAAATGCTA--3265	17
BDKRB1_GAGGATTGGAGCTCTAG--3266	282
BDKRB1_GATGACACGGCAGAGGA--3267	276
BDKRB1_GCACGCGGTAGCGGTCC--3268	1010
BDKRB1_TTCTGGAGCATTGTCAC--3269	522
BECN1_ATGGGATAGGCACAGTA--3270	468
BECN1_CAACAACAGCACCATGC--3271	25
BECN1_CAGCCAGCCCCTGAAAC--3272	1056
BECN1_CAGTGAACAGTTACAGA--3273	389
BECN1_CCTGCCCAGTGTTCCCG--3274	1840
BECN1_CGAGGAGTTTCAATAAA--3275	219
BECN1_CTTAGAGCAAATGAATG--3276	59
BECN1_GCACAATCAATAACTTC--3277	391
BECN1_GGACCGTGTCACCATCC--3278	2686
BECN1_TGGGCTGTGGTAAGTAA--3279	86
BET1_AAAGCGTGGCTGTGAAG--3280	66
BET1_CCAGAAGCTTAAAAAGA--3281	24
BET1_CTTTGTTTGGCTCCCTC--3282	52
BET1_GGCAACTATGGGAACTA--3283	333
BET1_GGTTAATACAGAAGGAC--3284	53
BET1_GTACCTCCTGGCAACTA--3285	460
BET1_TACCTCCTGGCAACTAT--3286	144
BET1_TAGGCTTTCACTGCTAC--3287	82
BET1_TCCACAACTGGATTTCT--3288	390
BET1_TTCCCATAGTTGCCAGG--3289	94
BET1L_ATCCCTATCGATGTCCA--3290	845
BET1L_CATCGATAGGGATGCAG--3291	455
BET1L_CCATTCGCTTGTTCTCC--3292	440
BET1L_GGCCGTGGGTCTAATTG--3293	1215
BET1L_TCCGGACCTTGCCATTG--3294	109
BET1L_TCTCTTCCACAGCGCCC--3295	81
BET1L_TGACCAGCCTGCTTACA--3296	278
BET1L_TGGAAGAGATTCTAGAC--3297	3
BET1L_TGGCCTCCAAAGTCACC--3298	128
BET1L_TGGTGACTTTGGAGGCC--3299	25
BFAR_AAGCTATGTGAACACAA--3300	169
BFAR_AGCCTACGTGGAAGCAG--3301	627
BFAR_ATGCCCACCATAAAGCA--3302	208
BFAR_CAAACTCAGCAATCAGC--3303	112
BFAR_CAGAATGCAGAGAAAAA--3304	39
BFAR_CCTGGGGGAGCTCTTGA--3305	109
BFAR_GAACCTCTCAAAAGCAC--3306	84
BFAR_GGAAGGAGTATTTGACC--3307	110
BFAR_GGATGTCGTAGCAGCAG--3308	528
BFAR_TGTCGGTGTAGTCAAAC--3309	277
BGN_AACGATGAGGAAGCTTC--3310	757
BGN_AAGCCTCTCTGCTCAAA--3311	795
BGN_ACTGAACCACCCGCAGG--3312	223
BGN_AGACACGAGGCGCCACA--3313	1201
BGN_AGATGTCGTTGTTCTGC--3314	948
BGN_CTCCACCAGGTGGTTCT--3315	770
BGN_CTTCCGCAGTGGGCTGA--3316	253
BGN_GAATGGCCCATCGTCCA--3317	873
BGN_GTCAGGGGAGATCTCTT--3318	375
BGN_GTTGTTCACCAGGACGA--3319	127
BHLHA15_CCAAGAACCGGCCCCCA--3320	54
BHLHA15_CTACATCAAATCGCTGA--3321	154
BHLHA15_CTCTGTGTCCTGCACCG--3322	2609
BHLHA15_CTGTCACGACGGCCACC--3323	196
BHLHA15_GAGCCCTTGCTGCGGCC--3324	499
BHLHA15_GATCGAGACGCTCACGC--3325	301
BHLHA15_GCTAAATAACGCCTTCC--3326	10
BHLHA15_GGCTGCTGGACATGGTC--3327	1309
BHLHA15_GGTCCCTGCCGAACCCG--3328	1525
BHLHA15_GTAGTGCTGGTAGAGCT--3329	323
BIRC2_AGACAGGCACCCCGGCG--3330	820
BIRC2_ATGTGTGCTTCCTATCC--3331	508
BIRC2_CATGATGAATACACCTG--3332	309
BIRC2_CATTCTGTAGAGTTCAC--3333	779
BIRC2_CTACTATGTTCCAAGGT--3334	39
BIRC2_CTGGATAACTGGAAACT--3335	71
BIRC2_TAGCTTTATTCAGAATC--3336	3
BIRC2_TCAACTTCAGATACCAC--3337	89
BIRC2_TCTCATCAACAAACTCT--3338	86
BIRC2_TTGAGGTGTTGGGAATC--3339	630
BIRC7_CAGAGCCTGGGACCACG--3340	661
BIRC7_CAGGGTACCCAGAGGCA--3341	111
BIRC7_CATCACCGGCTGCCCAG--3342	407
BIRC7_CCAGTCTGAAAGTGCCC--3343	569
BIRC7_CGGCCAGTCATAGAAGG--3344	216
BIRC7_CTTTGTCCACAGTGTGC--3345	49
BIRC7_GTGTCCAGGCCTAGGAC--3346	824
BIRC7_TCCACGGTGCAGGCACT--3347	1131
BIRC7_TGGAGGCGCAGCTGCGG--3348	31
BIRC7_TTCCTGCTCCGGTCAAA--3349	263
BIRC8_AAGCTGCTCTTTGTTAA--3350	21
BIRC8_AATGGGATTTGATTTCA--3351	247
BIRC8_AGCTCCCTCAAGTGAAC--3352	2618
BIRC8_CAACTATAAAACGCTTG--3353	32
BIRC8_CATGCTAAATGGTATCC--3354	153
BIRC8_GAAAGAATTCAAACATC--3355	121
BIRC8_GAGGAGGGCTAGCCAAC--3356	10
BIRC8_GCCCGGCTCATTACTTT--3357	268
BIRC8_GCCTTAGCGGCTCTTCA--3358	108
BIRC8_TCTTGTAGCATAGGATT--3359	1
BLMH_AAACTCCAAGGGTGTTA--3360	6
BLMH_AACCCTGCAAATGATGG--3361	396
BLMH_AATATCATTCATCCTTC--3362	368
BLMH_AGGAGCCTGAGGATGGG--3363	120
BLMH_AGTGGTGTGCATCTGTT--3364	954
BLMH_CAACAAACTTTACACAG--3365	0
BLMH_CACGCCGTGCCCCAGGA--3366	434
BLMH_TACTTGCCCAGAATGTC--3367	252
BLMH_TATACGACTGCGGAACC--3368	5
BLMH_TCTGTTGTATAAGATTC--3369	44
BLOC1S6_AAAAAGAAGAGTTGGAA--3370	18
BLOC1S6_AACACATAAACTCAGAA--3371	38
BLOC1S6_ACACTTCTCCAGATGAA--3372	53
BLOC1S6_ATCAAAACAAGCCCTCC--3373	15
BLOC1S6_CCCTGGGCCGTCGTCTC--3374	421
BLOC1S6_CGGAACTGAAGTCCCGA--3375	359
BLOC1S6_GCCACCCTACTGCCTGG--3376	4465
BLOC1S6_GTGGAGCAACTGGCAGA--3377	149
BLOC1S6_TCCGGAGACGACGGCCC--3378	163
BLOC1S6_TGTCTAACAATACAACT--3379	186
BLZF1_AAAACCGTGATGCACAC--3380	0
BLZF1_ACTTCAACAGATTTAGG--3381	15
BLZF1_AGATGGAATGGAAACTG--3382	474
BLZF1_AGCTGTGTTTCGACCTA--3383	533
BLZF1_CAATACAGTGTGATGTA--3384	107
BLZF1_CAGGAGTTCTTCAGCTA--3385	319
BLZF1_CTTTCTAGATTGGACTC--3386	1
BLZF1_GATTGGGGATGAAGTAA--3387	362
BLZF1_TAAAGCTGCTCTTGAGT--3388	2
BLZF1_TGAGTTAAAAAAGTTAC--3389	1
BMI1_ACTTGGACATCACAAAT--3390	192
BMI1_ATGTAGACATTCTATTA--3391	116
BMI1_CAAAGAGAAATCTAAGG--3392	63
BMI1_CGAACTCTGTATTTCAA--3393	106
BMI1_CTGGTCAAAGAATTCAA--3394	197
BMI1_TCACAGTCATTGCTGCT--3395	163
BMI1_TGAGGAGGAACCTTTAA--3396	81
BMI1_TGTGTGTGCTTTGTGGA--3397	592
BMP1_AGTCGTCCTCCTCCGCC--3398	524
BMP1_ATCCCGTAGCCGGCGGG--3399	510
BMP1_CCCGACCAGAGCGTGTG--3400	428
BMP1_CCTCGTCAGTGCGCTCC--3401	290
BMP1_CGGCCAAGTCCAGCGGC--3402	82
BMP1_CTGCTGCTCCCGCGTCC--3403	2570
BMP1_GGCAATGTCCCCAAGAA--3404	70
BMP1_GGCCTTCCAGGTACAGC--3405	537
BMP1_GGGTCTTTGTAGTTGAG--3406	99
BMP1_TTGGTGCTCTGGCAGCT--3407	148
BMP6_AAGGGCTGCTTGTCGTA--3408	231
BMP6_AGAATTCCGCATCTACA--3409	227
BMP6_CATTTATCAAGTCTTAC--3410	10
BMP6_CCGACGCTGGGACGAGC--3411	100
BMP6_CGCAGTGGCTGTGCTGG--3412	1002
BMP6_GTCACCACCTCACCCTC--3413	429
BMP6_GTCCGCCGACAACGACG--3414	107
BMP6_GTGGTGTCGCTGACGAG--3415	113
BMP6_TCGCCGCAGTCCTCCTC--3416	350
BMP6_TGCTGTGCAGCTGCTGC--3417	1333
BPIFA2_AAACTTGTTCTCCTGTG--3418	189
BPIFA2_ATAATCTGGCCAATGAT--3419	291
BPIFA2_ATCCAGTGCTTGGCAAC--3420	238
BPIFA2_CAATGTCGTGGATAAGC--3421	204
BPIFA2_CAATTTCTCAGCTTCCT--3422	6
BPIFA2_CGACCTTCAGTTTCTCA--3423	603
BPIFA2_GCTGAACCGATCGATGA--3424	47
BPIFA2_GTGACATTCGCGGTGAC--3425	103
BPIFA2_TCTCTTCTTGACAATCT--3426	103
BPIFA2_TGCGGTCAGGAGGTCCA--3427	1651
BPIFA3_ACATATGAGCATCGTTG--3428	327
BPIFA3_AGGATTTCACCGATCAG--3429	259
BPIFA3_CGGAGGGATCTGGTGAT--3430	267
BPIFA3_GGATTTGTTGTCTCTGT--3431	139
BPIFA3_GGCCACATGGACACTGC--3432	1374
BPIFA3_GGCTCCTCATCTTCCTC--3433	602
BPIFA3_GTGGGCTGGCTAATCAG--3434	370
BPIFA3_TCAGCACAAGTGGCCCC--3435	572
BPIFA3_TGCTTGTGTGGTGCCAA--3436	712
BPIFA3_TTCAGAACATCCACTTT--3437	42
BPIFB3_ACCCCAAAGAGTGGTGT--3438	1406
BPIFB3_AGCCTGCACACCAAAGT--3439	764
BPIFB3_CACAGGGCCAGCATGAC--3440	742
BPIFB3_CCCCAACCAGTGAGTTC--3441	194
BPIFB3_CGCTTGAGGATAAGGAT--3442	209
BPIFB3_CGGTCACAGCTGTGAAC--3443	314
BPIFB3_GAGCTGCTAGAGACGGT--3444	618
BPIFB3_GCTCGCTCGGATTGACA--3445	192
BPIFB3_GCTGCTGCCGGGATTTG--3446	206
BPIFB3_GTTGTCGAGGAGCTCTC--3447	1479
BPIFB4_AAGTGATGCTCTCCACT--3448	44
BPIFB4_CACGGACACCCGAGGGA--3449	133
BPIFB4_CCGTTGGTATATACTGG--3450	194
BPIFB4_CCTGGAGAAATCCCACC--3451	162
BPIFB4_CGTGTTTGTCTCGTGGC--3452	259
BPIFB4_GACATGGAAGTCATTGT--3453	1253
BPIFB4_GCCGAGGATAACCCGTG--3454	219
BPIFB4_GGGCCTCGGGCGATACA--3455	1261
BPIFB4_TCTCAATGTGACCATAC--3456	374
BPIFB4_TGTGGCTGCGCTGTCTG--3457	796
BPIFB6_AACTTTGTACCTGGAGT--3458	114
BPIFB6_AGTGACGGTCATGCCTG--3459	179
BPIFB6_CCTCACTCTTGAACACG--3460	161
BPIFB6_CTCGCGTGCCAGTCAGC--3461	194
BPIFB6_GAACTTGTTGACCATCT--3462	97
BPIFB6_GATATGACTCTCATCCA--3463	473
BPIFB6_GCTGCGGATCCTGTGCC--3464	77
BPIFB6_GGGATGAAACCTATCAA--3465	38
BPIFB6_GGTGGCTGTGATGTTCA--3466	208
BPIFB6_TTGGATGTAGCTGGCTG--3467	227
BPIFC_ACTTCACTTGCAATAAT--3468	575
BPIFC_AGACATAGAGATTCCAC--3469	566
BPIFC_AGATTTAAAGAAATACT--3470	20
BPIFC_CATTTACCCTGGAATCA--3471	486
BPIFC_CCAACATCAGCACAGAC--3472	232
BPIFC_GCTTTGATTCCCACTCC--3473	23
BPIFC_GGGAGAGCACGTTGCCA--3474	666
BPIFC_GGTTAGGATAATGATAC--3475	310
BPIFC_TCAGAACCGCTTAAATC--3476	62
BPIFC_TTGCTGCGATTGGACTC--3477	121
BRAP_AAGTAAAGATCACAGTA--3478	226
BRAP_ATTATCCATCAGCATCT--3479	18
BRAP_CCAGTGTCTACAGCGCT--3480	395
BRAP_GACTGGTCATTGCAGCA--3481	507
BRAP_GGGCAACAAACTTCATA--3482	119
BRAP_GGTTACATAACGTTGTG--3483	90
BRAP_GTCCCAGACTCGATGGT--3484	561
BRAP_TCAGGTCCATCACTGGG--3485	82
BRAP_TGACTTGCCTTCTAAAC--3486	479
BRAP_TTTGGACGGAGAATCTG--3487	126
BRIX1_AACAAGACATTTAATGC--3488	191
BRIX1_AACACGTGGTCCACAAA--3489	40
BRIX1_ACCAAGAGGAAACGGCG--3490	70
BRIX1_AGATTTAAGACAAAACG--3491	49
BRIX1_AGTGGAAAAATAAGGAA--3492	26
BRIX1_ATAATAGGATATGGTTT--3493	318
BRIX1_CGGAGCCGCCAGCTAAG--3494	26
BRIX1_GAGAGGGACCGGATCCC--3495	87
BRIX1_GTCCTCCAAAACTTCCC--3496	188
BRIX1_TCATCTTCAGTTCAGCG--3497	100
BROX_AGTGCAGCAATTAGTCC--3498	396
BROX_ATACGTTATTCAATGTC--3499	32
BROX_CAGTCTTGAAGCATATT--3500	2
BROX_GATTTAATGTAGCTTTA--3501	50
BROX_GCAGGTGTAATGAGTTT--3502	243
BROX_GCATTCTTCATCATTTC--3503	94
BROX_GCCTAAAGATTGCAGCT--3504	180
BROX_GGTTCCTATGAAACCAA--3505	184
BROX_TGGACTGATACATTGCA--3506	61
BROX_TTCAAGGAGTCGTGCCC--3507	134
BRPF1_ACGAGGAGGACTACATC--3508	682
BRPF1_CACGAGAGGGTGACTGC--3509	836
BRPF1_CGGAGTGGAGTTTGTTG--3510	407
BRPF1_CTCATCACCTCACGGCC--3511	30
BRPF1_GCTCCATCTTCATGTAA--3512	205
BRPF1_GGTGACTGCTTGTTGGC--3513	728
BRPF1_GTCTACAAGAGTTACAG--3514	369
BRPF1_GTGAGCTTCCAGCGAGC--3515	364
BRPF1_TAGTCGCCCGCAAGTTG--3516	0
BRPF1_TGCTCAATGCTGTCAAT--3517	255
BRPF3_AAAAACGGCGAGTAGAT--3518	92
BRPF3_AAGGCGCCACCCTTATT--3519	62
BRPF3_AGTACCAGATGCATGCT--3520	918
BRPF3_GAACAGCCTCAGTTCCC--3521	389
BRPF3_GCATTCGGTGATATCCT--3522	262
BRPF3_GCCCAGCTTCCGTATGG--3523	426
BRPF3_GGACGCCATAGCACTCC--3524	585
BRPF3_GGCCCAGCGGATTGTCG--3525	646
BRPF3_TAGCGGTAGTAGGCAGC--3526	111
BRPF3_TCCCGGCAGAATGCCGA--3527	316
BSCL2_AACGCAAGGCCTGAACC--3528	750
BSCL2_ACACCCAGAGCAAAAGG--3529	621
BSCL2_ACGCCACCCCTGGCCAT--3530	4069
BSCL2_CAAAGGACCGGACAAAG--3531	128
BSCL2_CACAGTAAGGCAGGTAC--3532	147
BSCL2_CACGGCCTGCCAAGACT--3533	1038
BSCL2_GACCAAAAGGAGGAAGC--3534	25
BSCL2_GCCACCTCTGGTGTAGC--3535	562
BSCL2_GGTGGAGGAATCACAGT--3536	382
BSCL2_GTCTCGCTGACTAAGGG--3537	42
BTBD1_ATACGCAGTCCCAGCCT--3538	1
BTBD1_CAAAGACTAGCAAGCTG--3539	119
BTBD1_CCCTCACCGTCCTCTCT--3540	767
BTBD1_CTCCGAGTTGAAGAGGA--3541	140
BTBD1_CTCGATCTCGGCCGACG--3542	283
BTBD1_CTGGGGAGCAGGCGTCG--3543	201
BTBD1_GATGCAATAAGTGCAGA--3544	321
BTBD1_GCAAGTAGAAAGCCGCT--3545	58
BTBD1_GCCTGCCAGTTGTAGAG--3546	264
BTBD1_GTGGTCATAACTGTTTC--3547	185
BTBD10_AGCCAGGTCAGCATCCT--3548	55
BTBD10_AGTCTACATGGTGCTAG--3549	327
BTBD10_ATAATCCGTTGTCCTGA--3550	719
BTBD10_CGGACTGCTTGGACGAG--3551	402
BTBD10_CGGCCTCATCCCTATGA--3552	1147
BTBD10_CTGCTAATGGAACCATT--3553	1125
BTBD10_GAATATCCACCACAGAT--3554	74
BTBD10_GTAGCTGTAAGACAGCT--3555	302
BTBD10_TGTTTATAAAGTTTACG--3556	0
BTBD10_TTCATCTCATGAAAGAA--3557	259
BTBD2_AATGGCCACAACATCCA--3558	462
BTBD2_AGGCGTTGTCGGCTCGC--3559	434
BTBD2_CAATGGGCCTCGAGCGC--3560	166
BTBD2_CCTGCGCGTCTGTCCCG--3561	13921
BTBD2_GCACCTCGTTGTTGAAG--3562	229
BTBD2_GCAGCGGGTTCCACGTC--3563	1949
BTBD2_GCGAGGCCGCGTACAAC--3564	1885
BTBD2_GTCGGTGAAGCCCTCCG--3565	112
BTBD2_GTTTCTCTACTCGGACG--3566	187
BTBD2_TGGTCATCACCGTCTCC--3567	28
BTBD7_AATTTCCCCCTACCCTC--3568	74
BTBD7_ACCATGTAGAGCGTGTC--3569	1042
BTBD7_ACTCTTCTCTCCCTATG--3570	4
BTBD7_CAGGGCAGAAGAAGCCA--3571	316
BTBD7_CTTCCTACAACAGAAGG--3572	13
BTBD7_GTGCCACTCAGTAAGTT--3573	294
BTBD7_TATGTATACCGACGTGG--3574	52
BTBD7_TGTTCAATTCGCACAAA--3575	31
BTBD7_TTGCTGAGAATAGGATG--3576	165
BTBD7_TTTACGCGACATCTCCC--3577	134
BTBD8_AAAAGATAATGGAGATT--3578	187
BTBD8_AAGAGTAACGTACTCTT--3579	333
BTBD8_ACACCGTCGCCTTCAGC--3580	1818
BTBD8_AGAAGGTAACATCTGTA--3581	125
BTBD8_AGCAAAATAACTAGATC--3582	122
BTBD8_AGGCAGTGCGGCCCCCA--3583	1044
BTBD8_CAGGAACTCTTGCTAAA--3584	4
BTBD8_GAGCCTGCATCTGAATT--3585	2028
BTBD8_GCTGAAGGCGACGGTGT--3586	606
BTBD8_GTACTTCTGGGGTCCGC--3587	1084
BTBD9_AACGCTGACAGATGAGA--3588	491
BTBD9_AATGTTGTGAGGCCTTC--3589	13
BTBD9_AGAGGAATTTCTGCTTC--3590	194
BTBD9_AGCCTGGCTCATAAATA--3591	229
BTBD9_ATTCTGAATGTTAAGTA--3592	121
BTBD9_CTCCCCCTTTACAACTT--3593	192
BTBD9_CTTACACCAGTTTAATA--3594	103
BTBD9_GCATCCAGGATGGCATC--3595	693
BTBD9_TATGTGCTGCATGTTTA--3596	132
BTBD9_TCATGCTGAAATCATGC--3597	242
BTC_AAGGCTACATTGGAGCA--3598	188
BTC_ACTAATGGCCTCCTCTG--3599	88
BTC_AGGAGGCCATTAGTTTC--3600	59
BTC_ATTAGTTTCAGGACTTC--3601	56
BTC_CTCCCTGCCACTGCTCC--3602	396
BTC_GAAGAAATGGAAACTCT--3603	121
BTC_GATCCTTCACTGTGTGG--3604	156
BTC_GCTCGGCCACCACGAAG--3605	470
BTC_TTGTTTGATAGCAGTTA--3606	25
BTC_TTTCCGCTTTGATTGTG--3607	85
BTLA_AAGATAGACAAACAAGT--3608	357
BTLA_ACCCTCCAAGGACGAAA--3609	382
BTLA_ACCCTGACCTTTGTTTC--3610	962
BTLA_ACTTGGTGCAAGCTCAA--3611	122
BTLA_CCTGCCATGCTTGGAAC--3612	307
BTLA_GAACACTCCATCTTAGC--3613	176
BTLA_TATGACCCATTGTCATT--3614	715
BTLA_TCCAGATGTCCAGATAT--3615	506
BTLA_TGAAATACTGTGCTAAC--3616	113
BTLA_TTCTGATAGCAGTACTT--3617	56
BTN2A1_AAGAGGCCGTCTGCATC--3618	612
BTN2A1_AATTGCTCTAAAGGAAC--3619	2
BTN2A1_CATCCTGCACCTCGTAG--3620	843
BTN2A1_GCCCACTGATCCCATCT--3621	834
BTN2A1_GCCCCTCATTGAAATGA--3622	892
BTN2A1_GCGCAACCCCACCGTAG--3623	498
BTN2A1_GTCTTTGCTCACAAAGG--3624	49
BTN2A1_GTGTTTGTGTATAAAGG--3625	287
BTN2A1_TGATGTTGTGTATGACC--3626	191
BTN2A1_TGGAGTGCATATCTAGA--3627	502
BTN3A1_AGAGAACATCCCGACTG--3628	177
BTN3A1_CATGAGAGGCAGCTCTG--3629	107
BTN3A1_GCAGCTGAAGCAAAAGG--3630	364
BTN3A1_GGAACTTCTGATGGTAC--3631	152
BTN3A1_GGCGGCGATCCACCTCT--3632	929
BTN3A1_GTGAAGGGTTACAAGGA--3633	21
BTN3A1_TGAGCAGAAGGAAGGCC--3634	120
BTN3A1_TGAGCAGCTGAAGCAAA--3635	136
BTN3A1_TGTTGCTCCACTGTATT--3636	82
BTN3A1_TTGCCACAGGAAGTAAC--3637	104
BTNL3_AGATCTCCACATCATAC--3638	434
BTNL3_CACTGGTCTCAGGAAAG--3639	530
BTNL3_CTGGGGGAACCAGCCTG--3640	837
BTNL3_GAATCAGTTCCATGCTG--3641	394
BTNL3_GTCAACATATCCCACGA--3642	108
BTNL3_GTTCTCCCTCGATACTG--3643	389
BTNL3_TCCAGAGCAAATGCAGA--3644	603
BTNL3_TCTCAGTTTCTACGAGC--3645	126
BTNL3_TGGCAAGTCACTGGACC--3646	199
BTNL3_TTCCCAGATTTACGATG--3647	337
BTRC_AAATCTCTCTGCAACAT--3648	109
BTRC_AAGGCATGCTGTCCGCC--3649	842
BTRC_ATAATGGCGAACCCCCT--3650	10
BTRC_CTAAACATACTGTTTCT--3651	62
BTRC_CTTGGGCACAATCATAC--3652	85
BTRC_GAACATTCTGTCATACC--3653	461
BTRC_GCCCAGCCACAGAGACC--3654	41
BTRC_TCAAATACTTTGAGCAG--3655	6
BTRC_TGAGTGCGCCAGTCCCT--3656	252
BTRC_TTGGTAATGACACATTT--3657	331
C10orf111_AGCTGTTGCTGAACTCA--3658	1050
C10orf111_AGCTTTAAAATGTTATT--3659	3
C10orf111_ATACAAAACCAACAGTG--3660	83
C10orf111_ATCTGTTGATCTACCCT--3661	122
C10orf111_CCTATGGGCAATAATGC--3662	3
C10orf111_CCTGAGTCTCCATTGCT--3663	297
C10orf111_CGAAAATCAAGATAAAA--3664	23
C10orf111_GAGGCAGATACGTAAAG--3665	348
C10orf111_GAGTCGCTGCAAAGTCG--3666	572
C10orf111_TAAGGCCGGAAAAAGCG--3667	25
C10orf32_AACCGCGCTTGAGACTC--3668	0
C10orf32_ACAGTCATCGGATCTAC--3669	0
C10orf32_CGCCAGAGTCTCAAGCG--3670	0
C10orf32_CGTGAAGGGGCTTCTCA--3671	0
C10orf32_GAGTCTCAAGCGCGGTT--3672	0
C10orf32_GCAAGATGGCATCTTCC--3673	0
C10orf32_GTTCGGTCAGTCCGTGA--3674	0
C10orf32_TCAGGCAGCTCGAAACA--3675	0
C10orf32_TCGAAACATGGTACTCC--3676	0
C10orf32_TCGGTCAGTCCGTGAAG--3677	0
C11orf54_AACCCGAGAGTCTGAAA--3678	821
C11orf54_AGGCACCCTCCATCTGC--3679	255
C11orf54_CCTGGAGCCTTTATTCT--3680	62
C11orf54_GCAAGCTCTTCAAGACT--3681	14
C11orf54_GCCAGGTTGGCCTTCAC--3682	106
C11orf54_GGTTCCTTAGTCAAATC--3683	343
C11orf54_TAACTTCCATTTACAGG--3684	33
C11orf54_TAACTTTGCTGATGTCC--3685	192
C11orf54_TGGTCCAGTTCTTCTTT--3686	35
C11orf54_TTGTATGAGAGAGACCC--3687	943
C11orf71_ACACCATCTTAAATCAG--3688	15
C11orf71_ACCGCGGGCGTCAGCGT--3689	2606
C11orf71_AGACTCAGATAGCTTCA--3690	240
C11orf71_CAACCCCTGATTTAAGA--3691	83
C11orf71_CTTCAGGCCTGGAAACG--3692	213
C11orf71_GAACACCATCTTAAATC--3693	0
C11orf71_GATCGGGTTCAACGGCA--3694	252
C11orf71_GCTCCTCTGATCACCGG--3695	250
C11orf71_GGCCGAGAGCCGTCGAG--3696	1136
C11orf71_GTGAGAATCTGGCTTGG--3697	558
C12orf4_AAAAGTCATGCAGGAAT--3698	174
C12orf4_AAATCTTCATCCCAGCT--3699	2
C12orf4_AATTGGAAGGATTTATG--3700	82
C12orf4_ACGTCCATGCAAATGAC--3701	439
C12orf4_AGTAGATTTACATCAGC--3702	13
C12orf4_AGTATCTCAGAACTGAT--3703	59
C12orf4_CAATCTCAAATTATGCA--3704	14
C12orf4_CCTTGCATGCTCTAACG--3705	257
C12orf4_GAGAATGAATTAAGTCA--3706	342
C12orf4_TCAAGATGTAAATTCAC--3707	68
C14orf1_AACTTCTTAACACATTC--3708	8
C14orf1_AAGAAGTTGGCTGGTTA--3709	27
C14orf1_CCACCATCAGGGGTGCC--3710	3
C14orf1_CTCGGACCTTTGGGATC--3711	64
C14orf1_GAATGTCAATGGCACAG--3712	169
C14orf1_GTGTCCATCATAGCCAT--3713	1136
C14orf1_GTTCTACTTCTAGATAC--3714	496
C14orf1_TCTATCACATCACACTC--3715	41
C14orf1_TGTCCATCATAGCCATG--3716	430
C14orf1_TGTGTTAAGAAGTTGGC--3717	29
C19orf52_CAGGCTCGCCCTGAGCC--3718	32
C19orf52_CAGGGACGCTTCGGCGG--3719	401
C19orf52_CGAGGGTGCCTTCGAGG--3720	166
C19orf52_CGGCTCTGAGGAGATTT--3721	456
C19orf52_GCGCGCCGCTGTGTATG--3722	442
C19orf52_GCGGTAGTGGCGAAGCC--3723	64
C19orf52_GGACTCGCGGTTGCGGG--3724	1053
C19orf52_GGCGAAGCCGGGAGTGT--3725	112
C19orf52_GGCGGGCGACGCGGTAG--3726	606
C19orf52_GTCCCGGAGCAGCGCGC--3727	687
C19orf54_AGTACCTGCCATCCACA--3728	277
C19orf54_CCGTCCCTCATCCAAGA--3729	562
C19orf54_CGGGCCGGCCTTATCAA--3730	261
C19orf54_CTTTACCATCCCCTCCC--3731	81
C19orf54_GAAGTCCTCGTCGTAGC--3732	68
C19orf54_GCTCCCCGTCATGTCTT--3733	1207
C19orf54_GCTTCTGAAACTACACA--3734	38
C19orf54_GGAGAGACTCATACGGG--3735	152
C19orf54_TCCGAGGTGACCTGCGG--3736	306
C19orf54_TGGCCCTTCCTCTGACA--3737	192
C1D_AACCCCGGAGGAGGGTG--3738	230
C1D_CCTTAGGATTAACTCCT--3739	194
C1D_CTCCTCACCCTCCTCCG--3740	484
C1D_GAATTCCATTGGTGCTG--3741	269
C1D_GAGTACCTATAGAACCC--3742	697
C1D_GAGTATGTGGAAGGGCA--3743	336
C1D_GCGTTTGAGAATTCCAT--3744	130
C1D_GTAGAGACAGACGGAGA--3745	77
C1D_TACCTATAGAACCCCGG--3746	147
C1D_TCAAAAGTTGCCAATAA--3747	0
C1GALT1C1_AACAGGGAGGGATGATT--3748	169
C1GALT1C1_CAAAGACTCACATCTTT--3749	53
C1GALT1C1_CATCACACCCTTCAAAA--3750	139
C1GALT1C1_CCTTGAATATGTGGGTA--3751	110
C1GALT1C1_GCTTTGATCACTATGCT--3752	38
C1GALT1C1_GGTGATGATGCTCATGG--3753	320
C1GALT1C1_GTCTCTATACTTATCAA--3754	4
C1GALT1C1_GTTTGAGTCAATTAATA--3755	11
C1GALT1C1_GTTTGCCTGAAATATGC--3756	31
C1GALT1C1_TATCTTGAAAATTTCAG--3757	20
C1orf85_AAGGAGTATGGAGGATA--3758	60
C1orf85_ACGTTCGGGGCTTCCAC--3759	2775
C1orf85_CACCAACGTGTCCGATA--3760	649
C1orf85_CCCCATTTGGCCTGCTG--3761	105
C1orf85_CTTCATATACGGGCAGT--3762	105
C1orf85_GCTCTGTGGAGTGCACC--3763	563
C1orf85_GGTCATCCCTAACTGGC--3764	29
C1orf85_GTAGAGTCCAAAGGAGC--3765	22
C1orf85_GTTGGTCCCAATAGCCA--3766	31
C1orf85_TCGATGCTCCTGGGTGT--3767	200
C1RL_ACTGCCCACCTCCACAA--3768	3714
C1RL_ATACGGCTCTGGGTACC--3769	102
C1RL_ATATTTCCCCCACACTC--3770	35
C1RL_CCGTCCCAGGACTGTGC--3771	3283
C1RL_CTTGCTGACCACAGAAC--3772	86
C1RL_GACAGCCTTTGGAGTGA--3773	1409
C1RL_GACATCAAGGCTCCAGA--3774	436
C1RL_GGCCCTCTACCAAACCG--3775	1060
C1RL_GGGTACCCAGAGCCGTA--3776	101
C1RL_TCTCTGGGGAGTCCTCC--3777	266
C2_AAAAAAGAACCATCAGT--3778	0
C2_ACTGTTTAAGGCCGCAT--3779	359
C2_AGATATTCACGTTCTGA--3780	37
C2_CAGGGGCCACGTCCTCA--3781	1813
C2_CGGGAGTGCCAGGGCAA--3782	256
C2_GAACTGGTCCCGCAGGA--3783	0
C2_GACAGACATGAGGACTT--3784	516
C2_GCATGGAAACGATGGCC--3785	1
C2_TCGAGGAGCAGCGATAG--3786	173
C2_TTTCACTGGGCGCAGTG--3787	112
C2orf42_AGGCCTGCATTGCATTC--3788	865
C2orf42_ATACTGTTGATTCTGAA--3789	413
C2orf42_ATGCTTTGTGGAGCTCG--3790	89
C2orf42_CCTCTAAGTCAAAGAAG--3791	57
C2orf42_CTTTCTTATCTGATTTG--3792	52
C2orf42_GCACATACAATGGAACC--3793	140
C2orf42_GCTGTCAAAATCATTAC--3794	43
C2orf42_GTGCGGCAAAGAGACCG--3795	200
C2orf42_TGGTCAGCTGTTAGATG--3796	33
C2orf42_TTGGCCACGGAACCCAC--3797	202
C2orf76_AGCACTCTGAAAGCAGC--3798	790
C2orf76_ATGGTGGAAAGCTGGAC--3799	16
C2orf76_CCTCGGCTTCGCCTTTC--3800	123
C2orf76_CTAATCCCATTTCATCC--3801	583
C2orf76_GAAATTGCGATGTTCAA--3802	76
C2orf76_GATGAGGCGAACTGTGA--3803	1881
C2orf76_GCAGGTTGGTCCTTAAA--3804	52
C2orf76_GTTCAAAGGAACGGATG--3805	49
C2orf76_TGCAATTTCAGTTTCAC--3806	37
C2orf76_TTTGGACCAAACTGTAA--3807	18
C3orf38_ACCACAACTGAAATTGA--3808	200
C3orf38_ACTTAAATATAACTTCT--3809	85
C3orf38_AGGCTGCACCAGGCGGT--3810	57
C3orf38_CCCCATTCATCTTGAGG--3811	255
C3orf38_GAGAAGAATTCTGTCAT--3812	18
C3orf38_GGACAACGACGAGATCA--3813	234
C3orf38_GTAGGCCAAGTAGGTTA--3814	6
C3orf38_GTGCAGAAGAACTTCTG--3815	68
C3orf38_TCACGATTTCTGCTCCA--3816	314
C3orf38_TCCATGTGAATCTAGGT--3817	256
C3orf58_AAACAGCATAGTAATTG--3818	66
C3orf58_ATTTGCACTCTACCTCC--3819	25
C3orf58_CAGTTGGTCCTAGAGAT--3820	156
C3orf58_CCTCGCTTGGCAATTAA--3821	550
C3orf58_CTCGTGCCGAAGCACGC--3822	403
C3orf58_GAAATGCGCCCGAATCT--3823	129
C3orf58_GTGGCTGTAAATTATGT--3824	216
C3orf58_GTTACTTTAATGCGCCA--3825	36
C3orf58_TGATGACTGTGATAAGG--3826	21
C3orf58_TTCGTTGCGCTGCCAAG--3827	148
C5orf15_ACGAGTACCAAGAAAAG--3828	484
C5orf15_ATGGTATTCCACTGTTT--3829	112
C5orf15_CCGTCCCGAAGAGGATG--3830	662
C5orf15_CTGATTTGGGAAATAGA--3831	39
C5orf15_GAGAACCAGACTATGAC--3832	1046
C5orf15_GAGCGGCGGACACAAGC--3833	1177
C5orf15_GCCATCCAAGCCCTTGT--3834	468
C5orf15_GCCCCCTCATCCTCTTC--3835	396
C5orf15_GTGAGTTGAGTACGGTT--3836	454
C5orf15_TACTCCTCTGTCTCAAG--3837	947
C6orf58_AAGTTGGGTACTGGCTG--3838	46
C6orf58_AGTATGGCTGGCAATAT--3839	279
C6orf58_ATTGGAAGTCCCTGCTA--3840	88
C6orf58_GTATTAAGAAGAATTCG--3841	51
C6orf58_GTTGATTCTGGTGTAAT--3842	269
C6orf58_TAGCTGATCCAACCCGA--3843	43
C6orf58_TAGTCACTGAGCTGACC--3844	621
C6orf58_TCTCTGTGGACAGTTGG--3845	135
C6orf58_TCTGTTGAAGTACTTAT--3846	48
C6orf58_TGTACATTATTAATCCC--3847	64
C7orf25_AAAGGTGGCATAGAAGG--3848	102
C7orf25_AAGCTCTTCATAACATC--3849	13
C7orf25_ATTCCACAATGGCTCTC--3850	283
C7orf25_CAAAAGCATCATTGAGC--3851	75
C7orf25_CAAATGGTGGTCATACT--3852	42
C7orf25_CAGGCGCGTGCACGCAG--3853	838
C7orf25_CCGCCTCGGCGTTCGAG--3854	511
C7orf25_GATTCGTTCACAGAGCA--3855	79
C7orf25_GCCGGGAAATCTCAACC--3856	148
C7orf25_GGTTATACAGATACCTT--3857	913
C7orf55_ACCCTATCGCGACACCG--3858	597
C7orf55_CTTCCCTCCAGGCTGAT--3859	480
C7orf55_GAAATGAAGCTCATGTT--3860	46
C7orf55_GCCGCGGTGTCGCGATA--3861	2003
C7orf55_TCCGGATGCTACGCAGG--3862	127
C9orf3_AAAGTCAAGTCATTGAG--3863	231
C9orf3_AGAAGGCCTTTGGCGGG--3864	17
C9orf3_AGATGACCTGCCTCTCA--3865	2116
C9orf3_ATCTGTTTCCATCCTCG--3866	154
C9orf3_CATTTGTCACGGGAATA--3867	112
C9orf3_CTTCACAAGTATGTGGC--3868	42
C9orf3_GAGGGATCAGCCGCAGA--3869	667
C9orf3_GCCTGCAAATCGTTGGA--3870	101
C9orf3_GTAACCGATCGCCCTTC--3871	114
C9orf3_GTGACACAGGGAATCAT--3872	124
CABIN1_AGGAGCAGCCTTGTCTC--3873	545
CABIN1_CCGGTACAGCAAAGGGC--3874	194
CABIN1_CCTCGGAGAGAGCTTGC--3875	265
CABIN1_CTTCATCTGCAAAGCTT--3876	33
CABIN1_GAAACATGACCGGTTTG--3877	66
CABIN1_GGCTGGATCACGTTAAC--3878	1033
CABIN1_GGTGCAATCCTGACCAC--3879	401
CABIN1_GTATAAGATTGGACATG--3880	188
CABIN1_TCACAAAACCCAGACAA--3881	28
CABIN1_TCGCCTCCAAGAGCTCA--3882	1054
CABYR_AACTGGTTGATGTTTGA--3883	79
CABYR_ATAAACTGATGGAAACT--3884	43
CABYR_CTCAAGACTCTGCTCGA--3885	173
CABYR_CTTGCTGCTCAGATGTT--3886	158
CABYR_GAGACAGCTGTTGGAGG--3887	396
CABYR_GCTCCTCTTGTGTGTTC--3888	567
CABYR_GTCACTATATTCTGTTC--3889	10
CABYR_TATGCCTGTTGTTATCA--3890	362
CABYR_TCCGTTTGCTCAGTGCC--3891	10
CABYR_TGGGTCAGCTGGGACGT--3892	257
CACHD1_AACGGTTGAACTTCTCT--3893	177
CACHD1_ATGTAATGCCAGCTGAC--3894	103
CACHD1_CCACCAGTGAGACAAAA--3895	135
CACHD1_GAATCCCACTGCGTGCT--3896	309
CACHD1_GACGACCCCCAGCTCCT--3897	362
CACHD1_GACTGTAGAGACGTAGA--3898	490
CACHD1_GTCTCGTCCTGGATTGA--3899	332
CACHD1_GTTCATCGATGGCGCTG--3900	296
CACHD1_TCTTGAATTGCAGTTAG--3901	16
CACHD1_TGTAGAAGCATCCTATA--3902	17
CALCOCO2_ACGAGGGATGAAATGCT--3903	417
CALCOCO2_AGTATTACACCTTCATG--3904	35
CALCOCO2_GAGAAGTTCTACATCCC--3905	106
CALCOCO2_GAGCATCAATAAGAAGT--3906	567
CALCOCO2_GATTGAGCAGCACAACA--3907	160
CALCOCO2_GTAATACTCATCATCCT--3908	449
CALCOCO2_TCACTGTCATTTCTCTC--3909	1302
CALCOCO2_TGTCTGAGTTCTGCTTC--3910	234
CALCOCO2_TGTGGGGGGATCTTTGA--3911	57
CALCOCO2_TTGTTGTTTAGGTCAAT--3912	27
CALHM1_AGTGGTCAGCAGCACGA--3913	217
CALHM1_CAGGATGCCCGCGCTGT--3914	321
CALHM1_CATCCAGCAGTTCTTCG--3915	135
CALHM1_CATCTGGGCACTGGCCA--3916	12
CALHM1_CATTCATGAAGGACTCC--3917	123
CALHM1_CGGCCGCTTCCACTCTT--3918	246
CALHM1_CGTGGCATCACGGATCA--3919	180
CALHM1_CTTCGACGAGACGTGCA--3920	63
CALHM1_GCCGTCGAGTAGCGTGA--3921	872
CALHM1_GCGGCCTGCGTGAAGCA--3922	2938
CALR3_AAAACAAGAAACTGATC--3923	70
CALR3_ATCAAATCCACAAATAT--3924	102
CALR3_CATGCTGCGAGTGGCGC--3925	261
CALR3_CCCAAATCGGGAGTCAT--3926	146
CALR3_GAACGGTGACCTGGATG--3927	1138
CALR3_GAATCGGCCATTCTGAG--3928	644
CALR3_GCAGCATAGAGTACGAC--3929	1010
CALR3_GTCCCCGGCAGAATCGA--3930	708
CALR3_TGGAGGGGGCTACATTA--3931	6
CALR3_TTAAAATTAGAGTGTAC--3932	0
CAMSAP1_ACAGTCTGTATAATATT--3933	1200
CAMSAP1_ATAAAAACCATAACATT--3934	1
CAMSAP1_ATGGAGGCCCCGCCGGA--3935	369
CAMSAP1_CAGGTTGGCGGCGATCT--3936	222
CAMSAP1_CGGCGGAAGGCTGTCAC--3937	974
CAMSAP1_GAGGCCGGCTGCTCTTC--3938	1724
CAMSAP1_GCAGTCGCGACTTGAAT--3939	337
CAMSAP1_GCATCCTCGAGGTCGTA--3940	784
CAMSAP1_GCTATTGCTGCTCCTCG--3941	273
CAMSAP1_GTCAGGCTTACTTTCCG--3942	59
CAND1_AAGAGCTTTAACAATGT--3943	132
CAND1_AATGCAATGGATGCTGA--3944	66
CAND1_ACGGTCTTGTAGAATTC--3945	272
CAND1_ATGGCCAAGAGCGATAA--3946	227
CAND1_CCTGATGCAATGGAGCA--3947	1414
CAND1_CTCTGAAGCATTGTTAA--3948	156
CAND1_GCGTGAAGAGAATGTAA--3949	554
CAND1_TACAAATGATTTGATGA--3950	73
CAND1_TCTAGGGCTGGTCAACT--3951	312
CAND1_TGCAGCTGCGAAGTGCT--3952	58
CAND2_CACCAGCGACCTGATGT--3953	1384
CAND2_CAGAAATCCTCCACCAG--3954	71
CAND2_CGCTGTCCTCGTCCAGC--3955	462
CAND2_CGGTGAGGTGCAGAACC--3956	54
CAND2_CTGACCACCTACTGGAC--3957	492
CAND2_GATGCTGCTCCGGCTCC--3958	84
CAND2_GCGTGGAAGGCGCCCAG--3959	2211
CAND2_GGAGATGTGGAAGGCGG--3960	65
CAND2_GTCACGTTGGGCACGTG--3961	948
CAND2_TGGACGTCATCTTCTCC--3962	182
CAPN10_CCAAATGCGACAGGTGA--3963	47
CAPN10_CGACTTGTCTACGCCGC--3964	513
CAPN10_GAAGAGCAGGCACCTCC--3965	412
CAPN10_GAGCGAGGAGTCCGCGG--3966	588
CAPN10_GATGTCCTCGCGGAACT--3967	346
CAPN10_GGCCCACAGGTGCTCGT--3968	681
CAPN10_GGCGAGGGAGCTGTTCC--3969	585
CAPN10_GGGCCGACCAGGAGTAC--3970	315
CAPN10_TCATCTGGAAACAGCCG--3971	135
CAPN10_TTTCTCCCGCTGCCAGA--3972	522
CAPN11_AAAGGGGGAGCTCTTCG--3973	10
CAPN11_AGAACATCTCCTGGCAG--3974	188
CAPN11_CCTGGATGGATCACAGG--3975	625
CAPN11_CTCAAGGCCAAGGGCGT--3976	88
CAPN11_CTCCATTCCACTCAATC--3977	226
CAPN11_GACAACGCCCAGAACTT--3978	446
CAPN11_GCTCCTTAGGAAGGCCG--3979	218
CAPN11_GGGTTCAGCAGGGAATA--3980	58
CAPN11_GGTGGTAAGGGAGCCGA--3981	156
CAPN11_TGGACAGTGGGTGAACG--3982	49
CAPN12_AGGCTGCCCGTGCGTGA--3983	1501
CAPN12_CAGGGAAGTAAGGGTCG--3984	40
CAPN12_CTCGTGGATGAGGAGGC--3985	136
CAPN12_GATCCCCGAATCCAGGC--3986	1622
CAPN12_GCAGCTGTTTCAGGAGC--3987	346
CAPN12_GCCAAGGAGTCCCTCGT--3988	1294
CAPN12_GCTCCACGGCTCCTATG--3989	417
CAPN12_GGCCTTCTCCAGGAGTG--3990	87
CAPN12_GGTGACCCTCCCACTGC--3991	270
CAPN12_TCGTGCGCTCGGAACAG--3992	58
CAPN13_ATGGAGGTCTCCACTGA--3993	1041
CAPN13_CTCAGAACCCACAGTAC--3994	35
CAPN13_CTGGTTCCTGGCAGCAC--3995	427
CAPN13_GAGCAGCTTCTGGCCTA--3996	384
CAPN13_GCACTATGGCTTCCTCG--3997	534
CAPN13_GCAGTGATCCCGCAAGG--3998	565
CAPN13_TCCATATCACATTGGAG--3999	121
CAPN13_TCCTCCTCACTTCATCC--4000	1494
CAPN13_TCTCATCCTTAAACGTC--4001	93
CAPN13_TTTGACATCCAACAAGG--4002	10
CAPN15_ACCAGGTGGTGAAGTCG--4003	858
CAPN15_AGGTCGGGCTTGTGCCG--4004	24
CAPN15_CAACTCTGCTAGGCGGG--4005	65
CAPN15_CCGCAGGCCGAGCACCT--4006	487
CAPN15_GACGTGGAAGCCGGCCG--4007	178
CAPN15_GGACCACTCTCCGACCG--4008	3245
CAPN15_GGCCTCGGCACCTTCCC--4009	222
CAPN15_GGCTCTGGTTCGGCAGC--4010	55
CAPN15_GTTGCGGAAGGTGCAGC--4011	25
CAPN15_GTTTCTGAGCGTGCACT--4012	40
CAPN2_ATCTTGAACAGGTTGGG--4013	7
CAPN2_CCGAAGGGAGCGAGTTC--4014	186
CAPN2_GACCCCCAGTTTATCAT--4015	282
CAPN2_GCAATACGGCGAGTGGG--4016	100
CAPN2_GCAGATGTCTGTGCGGG--4017	686
CAPN2_GCTATGAAGCGCTATCA--4018	40
CAPN2_GCTGCCCACCAAGGACG--4019	1186
CAPN2_GTATGCCTTCTCCAGCA--4020	2035
CAPN2_TCCAGGAAAACTATGCA--4021	0
CAPN2_TTCTTCATTCAAGGTGA--4022	12
CAPN3_ACTGGCCCTGGGGACCG--4023	107
CAPN3_AGAGAGGTCTCATCCGG--4024	766
CAPN3_ATGAAACTTTGATCATG--4025	55
CAPN3_CCTCAGTGGCCTTGCTC--4026	22
CAPN3_GATGCGCTAATGACGGT--4027	583
CAPN3_GCGCTATGGAGAGTGGG--4028	293
CAPN3_GCTGAATAGATGCCACT--4029	1063
CAPN3_TAGCATGATTGCGCTCA--4030	54
CAPN3_TGCAGATGAGCTCAAGA--4031	96
CAPN3_TGTTCACGACTGTGTTA--4032	31
CAPN5_AGAGCACCTTCCTGCGC--4033	243
CAPN5_AGTGAGTCGTCAGTGGC--4034	161
CAPN5_ATGCCCGCGTAGGCGTT--4035	224
CAPN5_CCATCCACAAAGAGGCG--4036	156
CAPN5_CGCTTCCACCTGACGGC--4037	406
CAPN5_CTCGTCACTTGCCTCCC--4038	474
CAPN5_GCCCTGGTGCAGGTCGT--4039	600
CAPN5_GCGCTTCGGGGAATGGG--4040	165
CAPN5_GGGCAACTGCTGGTTTG--4041	408
CAPN5_TAGTTCTGGTCCTCATA--4042	258
CAPN6_AGGAATGGAGTGGCCCC--4043	414
CAPN6_ATACCAGGAACTGAAGC--4044	153
CAPN6_ATTCGCAAAATTCGTCT--4045	12
CAPN6_CACGCTCCTGGATGTAG--4046	113
CAPN6_CCAATGATGTAATTGTC--4047	337
CAPN6_CCCCTGATGAACCGCTC--4048	298
CAPN6_CGCACTTACCGCCGAAT--4049	130
CAPN6_GAGCTGGAATCGGTGTT--4050	690
CAPN6_TCAGATCGCAAGAACCT--4051	84
CAPN6_TGCTGAGAAGGTGTATA--4052	125
CAPN7_AAAAATAACTGAGTATC--4053	54
CAPN7_ATTGTACACAGAAGCTG--4054	66
CAPN7_CCAACTGGCTTGGTCAA--4055	17
CAPN7_CCAGAATACAATCCATG--4056	370
CAPN7_CTCCTTTGTGGCATCAC--4057	180
CAPN7_CTTAATTTATGCTGAGA--4058	0
CAPN7_GAAACAGTTGGCTCGAC--4059	42
CAPN7_GTAAAACTTCACCTCAA--4060	2
CAPN7_GTCCCGCTCCAGTGCTG--4061	2377
CAPN7_TTACCTGTTGATCACAA--4062	438
CAPN8_ACAAATGTCTGTGCGCG--4063	210
CAPN8_ACAGACATAAAATTCGA--4064	99
CAPN8_CAAGCACTGTTGCCTCA--4065	383
CAPN8_CAGCTGTCCATTCTTGG--4066	569
CAPN8_CCTCAGTTTATCGTTGG--4067	112
CAPN8_CTGGTGTATCTAGGCAG--4068	74
CAPN8_CTTCCAGGAGAACTATG--4069	339
CAPN8_GCAGTACGGAGAGTGGG--4070	182
CAPN8_GGACATGCTGGGAACTC--4071	473
CAPN8_TTGGGCTACAAGGATCT--4072	6
CAPN9_AATCTCATAGAAGTTCT--4073	104
CAPN9_CACCTTCAGGGACCGCT--4074	247
CAPN9_CAGTGAGTGGCTGGACG--4075	433
CAPN9_CCGACCACAACGAGTTC--4076	78
CAPN9_GAACAGGGAGGAATTGC--4077	59
CAPN9_GAGAGGCACCCTGTTTG--4078	353
CAPN9_GAGGCCCGGACGCCGTT--4079	955
CAPN9_GGGGCCCGGTAGAGGTA--4080	358
CAPN9_GTCGTTTCCACACAAAG--4081	295
CAPN9_GTGATCCGGGCGTCCTT--4082	1033
CAPRIN1_AAGGAAAAACCTGTATG--4083	130
CAPRIN1_ACCAGCCACAGCGGGAG--4084	37
CAPRIN1_CACCCCGCAACCGGCAC--4085	594
CAPRIN1_CGGACTGACCTGAAACA--4086	173
CAPRIN1_GAGGAACCCGACGGCGG--4087	78
CAPRIN1_GCCAATATTGTCCGAAG--4088	162
CAPRIN1_GCTAGTAGACCCTGAAC--4089	145
CAPRIN1_TAAGCTTGATGATTACC--4090	120
CAPRIN1_TTCCTGGTACTTAGAAA--4091	605
CAPRIN1_TTGCAAAAGAATTACAG--4092	13
CAPZB_ACCCTCCCTTGGAGGAT--4093	915
CAPZB_AGACAAGGTGGTGGGAA--4094	53
CAPZB_CTGGATCATGGCTTTGC--4095	302
CAPZB_GATCCTCACATAGACTG--4096	1586
CAPZB_GCGCCTCATTAGGTCCA--4097	661
CAPZB_GGATCAAAGAAGATCAA--4098	77
CAPZB_GGTCGATCAGGTCGCTG--4099	369
CAPZB_GTCTCGATACTGGTCAA--4100	38
CAPZB_TCTCATCTGTCTACCTC--4101	370
CAPZB_TGTGACTACAACAGAGA--4102	155
CASC3_ACCAAAAGCACTGTGAC--4103	336
CASC3_AGCTCCTGTCGGGACTT--4104	41
CASC3_AGTGAAGATGGCATTGA--4105	287
CASC3_CATACATACCTCGGAAA--4106	240
CASC3_CCGCAGATGAAGGGCCC--4107	295
CASC3_CCTGTGGAGAACAAAGT--4108	442
CASC3_CTCCCGCCTCCCCGCAA--4109	499
CASC3_GCAAGACACCGAGGACG--4110	49
CASC3_GGAGCATGACAAGTTCC--4111	298
CASC3_TCTTCGAGGGCAAACTC--4112	132
CASP10_AAATGCCAGGAAACTTA--4113	152
CASP10_AACTCCTCTATATCATA--4114	364
CASP10_AATCTCAAGGTCAACAT--4115	381
CASP10_AGAAACCCTTTGTCGGG--4116	103
CASP10_AGATAATCTGACATGCC--4117	3
CASP10_CTCTACGAACTGTCAGA--4118	0
CASP10_GAAGCCGAGTCGTATCA--4119	1291
CASP10_GAAGCGAGTCTTTCAGA--4120	450
CASP10_TATTGATTCAAACCTGG--4121	23
CASP10_TTCTCCAGCTTCTTGTT--4122	105
CASP14_AGCCTTTCTGATCATGT--4123	964
CASP14_CCCGGTGAAACAGTAGG--4124	46
CASP14_CTCTGGAACACATGTTT--4125	2
CASP14_GAGCAATCCGCGGTCTT--4126	159
CASP14_GCAGGCCATCGATTCCC--4127	609
CASP14_GCAGTTCTTGTTGTTCA--4128	180
CASP14_GCTGGAGAATCTCTTCG--4129	30
CASP14_TATGTCAGGTGCCCGCC--4130	42
CASP14_TCCTCAAGGGAGAAGAT--4131	56
CASP14_TGGTACTCATGGCTCAC--4132	48
CASP2_AAGGCATCAAAAGCTTG--4133	96
CASP2_CATGCATCCTCATCATC--4134	2268
CASP2_CATGCTGAAGCCCAGAA--4135	77
CASP2_CTGAGGGAGACCAAGCA--4136	166
CASP2_GAAGGACATCATCACCT--4137	1011
CASP2_GACTCACACACCGGAAA--4138	513
CASP2_GCGGAGCTTCTTGTAAA--4139	259
CASP2_GCTGAAACTGCCCACTT--4140	121
CASP2_GTCCACCTTCCAGCACA--4141	699
CASP2_GTTTGGCTAGCACCACT--4142	129
CASP6_AAACTGTGAACGGCTCA--4143	187
CASP6_AAGTGTCACAGCCTGGT--4144	228
CASP6_ACAAAATGGACCACAGG--4145	27
CASP6_ACTTAACACTGCCAGAA--4146	112
CASP6_ATTGTCTCTATCTGCGC--4147	222
CASP6_GAGATGTTGGGAAAATA--4148	58
CASP6_GGACACCAACATAACTG--4149	144
CASP6_GTTTACACGCTGCCTGC--4150	69
CASP6_TGACTGGCACATCGTGC--4151	209
CASP6_TGCCTTCGCCATGGCTC--4152	214
CASP9_AACTTCTGCCGTGAGTC--4153	49
CASP9_CCAATGTCCACTGGTCT--4154	52
CASP9_CGGATCGGCGGCTCCTG--4155	345
CASP9_CTTCCACCAGCCGCAGC--4156	237
CASP9_GCAGCTGATCATAGATC--4157	179
CASP9_GCCTGTGTCCTCTAAGC--4158	202
CASP9_GGGGCCTGAACAGCTCG--4159	386
CASP9_TCCGGTCTGAGAACCTC--4160	407
CASP9_TGAGCACCACTGGGGTA--4161	23
CASP9_TGCTCTTGAGAGTTTGA--4162	42
CATSPER2_AAGCCATAGCAAAATAG--4163	24
CATSPER2_ATCTGTTCTATACGCTG--4164	109
CATSPER2_CAGCAACATCAAGAGGA--4165	270
CATSPER2_CCAGAAGAAACTTGTAT--4166	81
CATSPER2_CCTTGGAGGTGGCAGCT--4167	175
CATSPER2_CTCTTCTTGTTGGTAAG--4168	0
CATSPER2_GTCCTGACGAGGTGAAC--4169	465
CATSPER2_TCGTATTCAAAAAGACC--4170	85
CATSPER2_TGAGGAGATGGCGCGTC--4171	151
CATSPER2_TGCCGCGGCACACTATC--4172	97
CAV2_AATGTACAAGTTCCTGA--4173	158
CAV2_ACTCCTTTGACAAAGTG--4174	251
CAV2_AGTCCGCGAACTTCTCG--4175	695
CAV2_CCATTGTGTACGAGCGT--4176	135
CAV2_CTGAAGGCAGAACCATT--4177	221
CAV2_GAGAATTCCCGCAATGA--4178	851
CAV2_GCCGCTGTGGTGGCTGT--4179	0
CAV2_GGACGTACAGCTCTTCA--4180	609
CAV2_GGATGTGATCGCAGAGC--4181	73
CAV2_TTTGCTGATTTCAAAGA--4182	7
CBLB_AAAATATCAAGTATATA--4183	25
CBLB_ACTCTTTAAAGAAGGCA--4184	27
CBLB_AGAAACCCTGGTGGTCG--4185	105
CBLB_CATGTGACTGAAGATAA--4186	148
CBLB_CTCATTCTCACTGAGTT--4187	168
CBLB_GCGGCAGCTTGCTTAGG--4188	332
CBLB_GCGTGAGCGTCGGGACC--4189	20
CBLB_GTTAAGTTGCACTCGAT--4190	232
CBLB_TATTATTGATGCTATTC--4191	49
CBLB_TTATGAAAAAGTCAAAA--4192	70
CBLC_AGCAATGCGTCGACCCC--4193	596
CBLC_CACGCACTCTTCCCCGG--4194	176
CBLC_CAGCGAAGGGGGACTCA--4195	133
CBLC_CTCTTGGACCTCATCAT--4196	6
CBLC_GACGAGCTCTTCCGGGC--4197	128
CBLC_GAGTTTGAGTCCCTCCT--4198	66
CBLC_GCACTCCTTCGGCCCCG--4199	1173
CBLC_GGTGTGGGCGGGGGCCT--4200	2
CBLC_TCCTGACTGCCCGGCCC--4201	232
CBLC_TGCAGCCTGGTTCCACA--4202	210
CBLL1_AACATCAAGACCACCCA--4203	78
CBLL1_ACCGATCGAGGTGGAGG--4204	149
CBLL1_ATTGAGCAGTGTACACG--4205	122
CBLL1_CATTTCTGTGACAAGTG--4206	5
CBLL1_CCTGCAAAGGCTCCACC--4207	219
CBLL1_CTTTGAGTTCGCGGTGC--4208	47
CBLL1_GAACGGTATGACTGTAA--4209	554
CBLL1_GCGGAATATGGCTCATA--4210	808
CBLL1_TCCCAAAAAAGGTGTCC--4211	36
CBLL1_TTGGAGATGAGCTTTAT--4212	60
CBX1_ACTCAGCAATGAGGTCG--4213	148
CBX1_AGTGGTAAAGGGCAAAG--4214	149
CBX1_ATCATCCTCCGAGGGGT--4215	75
CBX1_CATTGGCTTCCTTGGCA--4216	1185
CBX1_GACCGTCGAGTGGTAAA--4217	571
CBX1_GAGCCGGAGCGGATTAT--4218	454
CBX1_GAGGTTTGGAGCCGGAG--4219	85
CBX1_GCTAGAAGAGGAGGAAG--4220	56
CBX1_GGAAGAGGAATATGTGG--4221	122
CBX1_GTGGCATTCCTACCCCT--4222	1014
CBX3_AACGCTTCAATCAATTC--4223	72
CBX3_ATATTTCCTGAAGTGGA--4224	106
CBX3_ATCGACGTGTAGTGAAT--4225	486
CBX3_CTTGGTGCTGGCGAAAG--4226	964
CBX3_GAGTAAAAAAGTTGAAG--4227	17
CBX3_GCCTGAAGAATTTGTCG--4228	190
CBX3_GCTGGCAAAGAAAAAGA--4229	133
CBX3_TAAATCCCTTCCACTTC--4230	23
CBX3_TATTTCCTGAAGTGGAA--4231	2
CBX3_TGGAATATTTCCTGAAG--4232	55
CBX5_AAAGTATAAGAAGATGA--4233	44
CBX5_ACTGTCAGCTGTCCGCT--4234	589
CBX5_AGCAATGATATCGCTCG--4235	612
CBX5_CACAGATGAAGCTGACC--4236	318
CBX5_GAACATTAAATCACCAC--4237	51
CBX5_GACAGGCGCGTGGTTAA--4238	832
CBX5_GGAGTATGTTGTGGAGA--4239	376
CBX5_TGAAAATAATAAACCCA--4240	9
CBX5_TGGAATATCTACTGAAG--4241	83
CBX5_TTCTTCTTCAGAGGATG--4242	84
CBX6_CAATGAGCCGCGAGTCC--4243	131
CBX6_CAGCACTTGGGAGCCCG--4244	11
CBX6_CGCACCGTCTCCGAGAA--4245	614
CBX6_CGTGCACCGGCTCAAGA--4246	1124
CBX6_CTTGGGCGAGGAGGCAC--4247	244
CBX6_GATCCGCCGTTTGATGA--4248	2442
CBX6_GCCCCAAAGTCCCCTCG--4249	261
CBX6_GTGATCGACAAGGGCGC--4250	76
CBX6_TATGGGCCCAAGAAGAG--4251	65
CBX6_TCGAGTACCTGGTGAAA--4252	129
CBX8_AGAGAGATGGAGCTCTA--4253	36
CBX8_ATACCTCGTGAAATGGA--4254	855
CBX8_CAGCACATGGGAACCGG--4255	92
CBX8_CGAGCAAGCGAGCATCC--4256	468
CBX8_GGAGGGCCTTCGAAACA--4257	161
CBX8_GGTCCCTATCCCGGTCT--4258	135
CBX8_GTGCTGGTGCTGCTCGC--4259	1390
CBX8_GTGGAGGCCAGGTCCTG--4260	234
CBX8_TATGCGCCGCTTCAGGA--4261	232
CBX8_TCGAAGTGACTCAGCCA--4262	35
CCDC115_AACGGTGTTGAACGCCC--4263	1134
CCDC115_CACGAGATCCTCCATCA--4264	1182
CCDC115_CAGGGGCCCTACCGACT--4265	441
CCDC115_CTGGCTCTCGCTCGCCA--4266	1364
CCDC115_GACCCCCTGAACTGGTT--4267	1276
CCDC115_GACCTGGGGCTCCATGT--4268	811
CCDC115_GGCGCTTGACCTGCGAG--4269	295
CCDC115_GTTCTGGGGTCTTAGTG--4270	355
CCDC115_TCCTGCCAAACTGCGGA--4271	172
CCDC115_TTCAAGGTGGTGAGAGC--4272	103
CCDC116_AGGCACCCTCAGCCCTT--4273	1884
CCDC116_CAAGCGAGAGTTCAATA--4274	139
CCDC116_CAGGCTGGCCGCATTTC--4275	66
CCDC116_CCACCACTCGGGTTACC--4276	823
CCDC116_CCAGGTCCTGGACAGCC--4277	394
CCDC116_GAAGTTCAGCGTGCGAT--4278	361
CCDC116_GATGCATGAAGGAGGCG--4279	268
CCDC116_GCTGTGGATAAGCTCCG--4280	510
CCDC116_TACACCGGCACCGTGTA--4281	313
CCDC116_TGCCACATGTGGATGGT--4282	270
CCDC117_ACACAAGCGAGAGGAGG--4283	2
CCDC117_AGAACAAGCTCCATGGA--4284	121
CCDC117_GAAAGGCCACTAACACT--4285	979
CCDC117_GAAATGGATCAGACAAC--4286	254
CCDC117_GATTCTTTGTGCACATC--4287	343
CCDC117_GCTTTGGCTTATCAGAA--4288	120
CCDC117_TCAGAAAGGACAAGACT--4289	52
CCDC117_TCCCTAGCAGTCCCGCT--4290	860
CCDC117_TCCGAGCCGCCGCTCAG--4291	374
CCDC117_TGCCCGAAGGAAGCTTC--4292	290
CCDC134_AGGCCAGGAATTGAAGA--4293	199
CCDC134_CACCACATCGCCGAAGA--4294	411
CCDC134_CACTGACCCTTTCCAGA--4295	47
CCDC134_CAGCGGTGAGCACTGTC--4296	898
CCDC134_CCTTGATGTCATGCTCA--4297	132
CCDC134_CGGAAGGAGATCCGAAA--4298	232
CCDC134_CTTCTCGTCCTGGGGGA--4299	63
CCDC134_GGTCCTCAAGGTGCCTG--4300	785
CCDC134_GTTTGAGGTGAAGCGGC--4301	52
CCDC134_TTTCTCTTCTTCTCTCA--4302	131
CCDC22_AGAGAAGCAGGTCTCGG--4303	343
CCDC22_CAGGGTTGATCACACGC--4304	240
CCDC22_CGCAAGGTCTGCACATC--4305	123
CCDC22_GCGAATGGATGAGGATT--4306	253
CCDC22_GCTTGGGAGTGCGAAGG--4307	277
CCDC22_GGCTATCCCTTGGAGCT--4308	580
CCDC22_GGCTCCCAATGGCCCGG--4309	446
CCDC22_GTCTGCCCGGTTCCGCC--4310	435
CCDC22_TCCTCAGAGGCATCGGT--4311	456
CCDC22_TTTCCATGCCAGCAGGC--4312	128
CCDC34_AAAAAGAAGAACGTGAC--4313	272
CCDC34_AAACCGGCGTAGGAAGA--4314	49
CCDC34_AAAGCCGCCTGACACCA--4315	170
CCDC34_ACGAGGACGACGGTGAC--4316	698
CCDC34_ACGGGCGCACGTGGGCA--4317	470
CCDC34_AGAAAAGCACAAGGAAT--4318	206
CCDC34_CCTGTTTCTGTTCTTCT--4319	184
CCDC34_CGAGGAGGGCCGAGACC--4320	216
CCDC34_CTCTTTGCAGCTGGACG--4321	15
CCDC34_TCGCTGTTGTCTCCCCT--4322	596
CCDC47_AGCACATCTATAACCTG--4323	260
CCDC47_CAACTTTCCTGTGCTTG--4324	29
CCDC47_CACACCTCCAGAACAGC--4325	263
CCDC47_CCCTTCCAACTCCACAG--4326	159
CCDC47_GCCTCATCATCCGGGCC--4327	65
CCDC47_GGTCGAGTGTGCTGTGA--4328	35
CCDC47_TAAACCAGGCCTGTGCA--4329	74
CCDC47_TGAATTTGAGGATGTCA--4330	81
CCDC47_TTACTGAATCTCCTCAA--4331	185
CCDC47_TTGTCCTTCTGGTGTTT--4332	121
CCDC79_AAATACTTCGTATCTGT--4333	112
CCDC79_ACCACAACTGATAACTC--4334	1364
CCDC79_CCTATTTGCTCATTTAT--4335	58
CCDC79_GCAGATCGGATTGGTCG--4336	192
CCDC79_GCAGCCTTATATACATT--4337	284
CCDC79_GTATTACAGTTCTGTCA--4338	127
CCDC79_GTCAAGTGAACATAGCA--4339	0
CCDC79_TATTTCAAAACATGAGT--4340	28
CCDC79_TCAAGTTCTCATGCAGC--4341	29
CCDC79_TGACCTGAACTTATTAT--4342	346
CCDC80_AATGTTGCGTTTCCCTT--4343	120
CCDC80_CCCGCTCGGACATCAAT--4344	383
CCDC80_CTTCTAGTCGGAAAAGA--4345	100
CCDC80_GCACGCCTGACCACTGA--4346	1115
CCDC80_GCACTTTCCGTCCTCCG--4347	65
CCDC80_GCCATGTGGCTAGTGTG--4348	514
CCDC80_GCTAGCCTAAGTCACTC--4349	117
CCDC80_GCTCGCTGATGAGACGC--4350	251
CCDC80_GTTTGGTTCCTCCAGAG--4351	89
CCDC80_TCTTTCACCAAATGGGC--4352	15
CCDC88B_AGGTCCCCCTCGGGAGC--4353	53
CCDC88B_CATGGGTGCCGGGGAAG--4354	43
CCDC88B_CCTGCGGGATGAGACCT--4355	199
CCDC88B_CGAGAAGCAGAAGCTCG--4356	43
CCDC88B_CGCACATGAAGAACCGT--4357	206
CCDC88B_GAGAAAGCTGTGGTGCG--4358	383
CCDC88B_GCATTTGCAGCGTGAGC--4359	77
CCDC88B_GGACCAATACCGCGTGC--4360	1532
CCDC88B_TCGGAATCGTTGCCTAG--4361	61
CCDC88B_TGAAAGGTGGATGCGCC--4362	40
CCIN_CAAAGAGTACTGGGACA--4363	134
CCIN_CGTTACAGTGAACTCGA--4364	320
CCIN_CTACTTCTATAGCGGCA--4365	554
CCIN_CTGTCTCCCCACTGGTG--4366	736
CCIN_CTTGCGCTACCTCTTCT--4367	130
CCIN_GACCGGGCTCAGGTAAC--4368	101
CCIN_GATCTCCGAGCAAAATG--4369	385
CCIN_GATGAAAAGCTCATCAG--4370	15
CCIN_GGACAACTTCCACTACT--4371	85
CCIN_GGTGTACTTCCGGAAGG--4372	194
CCL3L3_AGAGAGCCATGGTGCAG--4373	188
CCL3L3_CACTGGGCTTGGAGCAC--4374	417
CCL3L3_GGTCACTGACGTATTTC--4375	311
CCS_AGCCTGCACCTCCTGGC--4376	25
CCS_CAATAGTTCCCTCGATG--4377	19
CCS_CGCCATCTTCAGAATGG--4378	217
CCS_GCACTTGGAGGACCAGA--4379	447
CCS_GCAGCAGTGGCCATCCT--4380	1499
CCS_GCGCAAATCCCTGCAAG--4381	147
CCS_GCGGTACTCAAGGGCAT--4382	394
CCS_GTCCACACAGCTCTGAC--4383	755
CCS_TAAGGTCCCCGTACTGA--4384	470
CCS_TCGGATTCGGGGAACCA--4385	11
CCT2_AATAGTGGCACCATCAT--4386	543
CCT2_ACGAGATGCCTCTCTTA--4387	347
CCT2_ACGGAATTTAACTTCAT--4388	99
CCT2_AGCACCTTGGGACCCAA--4389	687
CCT2_CTCAGACTGAAAGGCTC--4390	3
CCT2_GTTCAAGATGATGAAGT--4391	180
CCT2_TAACAGGTGCAAGGGAA--4392	45
CCT2_TAGAGTCAACTCTTACC--4393	32
CCT2_TGCTAAAACGGTAACAG--4394	0
CCT2_TTGGAGAGAAGCCACGA--4395	363
CCT4_AATGATGACTACTGATG--4396	299
CCT4_ACTGTGAGTTGGTGGAA--4397	1416
CCT4_ATCTACACTGGTGGCTG--4398	575
CCT4_CAGCACTCGGTCCATCT--4399	532
CCT4_CGGGAAAGGCGCCTATC--4400	5
CCT4_GAATGACTCAGAAATGA--4401	331
CCT4_GCTCAAGATATAGAAGC--4402	148
CCT4_GTTGCTGAAGCGGATCT--4403	272
CCT4_TGGTACAAGAATCTAAG--4404	96
CCT4_TTGAAAAGGCCAAGATT--4405	37
CCT5_AAGGCAAAGTGGGCGGC--4406	47
CCT5_ACAGCAAAAACCACGCT--4407	137
CCT5_CACCATCTTAAGCATGA--4408	300
CCT5_CAGTTCCACCATCAGCT--4409	582
CCT5_CATCGGCTATTCTGATT--4410	622
CCT5_CTCAAGTCCCATAAGAC--4411	372
CCT5_CTCCGCTTCTTCTAACA--4412	505
CCT5_GACACTAAACTGATTAA--4413	105
CCT5_GCGCCCATATTCATCGA--4414	890
CCT5_TGTTGCTATTGAACACC--4415	281
CCT6A_AAAATTCATTGAAGATA--4416	12
CCT6A_AGTGAGGGACGGCTTGA--4417	371
CCT6A_ATCAAACTTACTAAAGA--4418	27
CCT6A_CAACATCAGCGCAGCGC--4419	212
CCT6A_CCTGAACCCCAAGGCCG--4420	37
CCT6A_CGTGCTAAGGACCAACC--4421	335
CCT6A_CTCTGCGCAGAGCTAAA--4422	745
CCT6A_CTTCTTCCAAAAACTGA--4423	35
CCT6A_GGAAACACTTATAGATG--4424	233
CCT6A_TGATTATTCTAGGATGA--4425	60
CCT6B_AAAAGCACTTGAAGTTT--4426	4
CCT6B_AAAGGCCGTCAACTCCA--4427	105
CCT6B_AATATATGCGCCGCCCG--4428	23
CCT6B_AGATCAATAGGGTAACC--4429	76
CCT6B_CAGCACATTGCCATCTT--4430	131
CCT6B_CTATTATTCTAGGGTGC--4431	6
CCT6B_GAGATGAAGCATAAATT--4432	160
CCT6B_TGTGCTGCGGACCAACT--4433	823
CCT6B_TGTGGTGGATTCTGTTT--4434	390
CCT6B_TTCTAGCTACATCTAAG--4435	66
CCT7_AAAGAAAGCTTTCTGCT--4436	55
CCT7_AACAATTTCTAATGATG--4437	29
CCT7_ATGCCATCATGATCGTC--4438	307
CCT7_CAGCTTGGAGCTCAGAG--4439	221
CCT7_CTCGAATGATGATCTGG--4440	40
CCT7_CTGTCAGCAGATGTGCT--4441	22
CCT7_GGGCAATCTTGGGATTG--4442	121
CCT7_GGTGGCCACATCCCCAA--4443	429
CCT7_GTGCATGTCTTGGCCTT--4444	15
CCT7_TCCTTGAGTAATCCCGC--4445	121
CCT8_AGATGTTACATCACCTT--4446	191
CCT8_ATCAACATTGAAATGGC--4447	21
CCT8_CTTCATCAATATCTCGA--4448	463
CCT8_GAACAACATACCAAATT--4449	47
CCT8_GCAAATGTCGTAGTAAC--4450	130
CCT8_GGCCAAGCTTATTGCTC--4451	73
CCT8_GGCGCTTCACGTTCCCA--4452	1536
CCT8_TCCATATGCTGTACGAG--4453	460
CCT8_TGCAAAAATGATTGTAA--4454	15
CCT8_TGGCACAAACTTTGTTC--4455	55
CCT8L2_ACCCAAGGGAGAGCCCG--4456	396
CCT8L2_ACTTCTGCCGGCCGTGG--4457	186
CCT8L2_ATATTGCTAACCCCGGG--4458	45
CCT8L2_CATGGGGGACAGGGTGT--4459	47
CCT8L2_CCCACTATTCTCTGCCT--4460	15
CCT8L2_CCGGGAGGCCTACGCCA--4461	236
CCT8L2_GCAAGGCCGGATGACAC--4462	297
CCT8L2_GGGGTGTGCGCGCTGCC--4463	126
CCT8L2_TGGCTCCTCCGGGAAGC--4464	154
CCT8L2_TTCCTTGATAGCCCAGC--4465	88
CD164_CCGGAGTGGTGACCAGC--4466	303
CD164_CTTTCGCACAGGTTGTG--4467	86
CD164_GAATTGGCTGTTGGCAC--4468	80
CD164_GCTGTTTCGACCTTCAC--4469	25
CD164_GGGGAGGGCTGAACTGT--4470	91
CD164_GGTCGTGTTCTTGTCCG--4471	509
CD164_GTACCCATGTATGTACC--4472	272
CD164_TCTCCCGCTCACTGCTT--4473	722
CD164_TTAATACTACCTGCTTT--4474	54
CD164_TTAGTGATTGTCAAGTG--4475	23
CD207_ATGGTGAATGAGAGCCT--4476	0
CD207_ATGGTGCCCATAAACCG--4477	219
CD207_ATTAATCTGCCTGACGC--4478	23
CD207_CGGGGGGACTCATCTAC--4479	116
CD207_CTGCTCGGCACTATACC--4480	197
CD207_GAATAGTGACGGCATGG--4481	359
CD207_GATCTGGATCTGTGCGT--4482	594
CD207_GCTGGAAGTACTTCAAG--4483	203
CD207_GTCCATCTCTGGTCCCG--4484	2215
CD207_GTTGCTGAAAGGTCGTG--4485	55
CD2BP2_AGTCTGAGGCCTGGCGC--4486	292
CD2BP2_ATCCGGGAGCGGCCACC--4487	2182
CD2BP2_CAGCAAATATGACATCT--4488	290
CD2BP2_CCACACTCCCCAGCGAG--4489	229
CD2BP2_CCTAGAGAGACAGTGGC--4490	157
CD2BP2_CCTTTAAAGCGGCTCCC--4491	25
CD2BP2_CTCAGATCCGAGACAGC--4492	74
CD2BP2_GACCCTGTGGCTGGGTC--4493	231
CD2BP2_GCAACTACTTCCTGAAC--4494	480
CD2BP2_GTGACCTTCCAAGGCGT--4495	60
CD300LG_AACCCGCTGATTTCCTC--4496	2343
CD300LG_ACTGCTGAGAGCTGGAC--4497	308
CD300LG_AGCCTTCTGTCAGCCGC--4498	1015
CD300LG_CAGAGCAGCGAGAGAAG--4499	103
CD300LG_CATCCGTGACAGCCGCC--4500	164
CD300LG_CCTCAGCTCTTCCCTGT--4501	222
CD300LG_GCTTCTGGTCCTGCTAT--4502	837
CD300LG_GTGGAGTCCAGCTGCAT--4503	358
CD300LG_TATGCGGACCATCGGGA--4504	199
CD300LG_TTCTTCTTCTGCATAGA--4505	51
CD63_ACAATAGTTCTCCTTGC--4506	647
CD63_AGCCCACAAAAGCCACC--4507	330
CD63_AGTCAGACCATAATCCA--4508	488
CD63_AGTGGTCATCATCGCAG--4509	474
CD63_AGTTTAATAACAACTTC--4510	28
CD63_CCAGGATCGAAGCAGTG--4511	164
CD63_CTGCTAACTACACAGAT--4512	390
CD63_GATTGCCGTGGGTGTCG--4513	597
CD63_GCTCTACGTCCTCCTGC--4514	103
CD63_GTGGCCGCAGCCATTGC--4515	669
CD68_AGACAACCTTCTGCTGG--4516	121
CD68_AGTTGAGGGTCCCTGGC--4517	105
CD68_CACCCTCACAGCTTCCC--4518	776
CD68_CCCAAAGACCCCTGTGT--4519	35
CD68_CCTGCCACCACTAGTCA--4520	628
CD68_CTGGAACAACCAGCCAC--4521	1059
CD68_GAATGAGAGAAGCAGGT--4522	311
CD68_GTTTCCATGGCTGGTGG--4523	176
CD68_TGCTTGGAGATCTCGAA--4524	508
CD68_TGGCAGTCGTGGGTCCG--4525	149
CD74_AGATCAGAAGCCAGTCA--4526	79
CD74_ATGCAGGCGCTGCCCAT--4527	612
CD74_CAGAATGCCACCAAGTA--4528	25
CD74_CGAGGAGCAGAGTCACC--4529	2328
CD74_CGCGGAGCCCTGTACAC--4530	661
CD74_CGCTGGTCATCCATGAC--4531	265
CD74_GCAGGTTCTCCAGCTGC--4532	358
CD74_GTACAGGAAGTAGGCGG--4533	70
CD74_GTGTACCCGCCACTGAA--4534	1598
CD74_TGTGAGCAAGATGCGCA--4535	259
CD81_ATGATGTTGCTGCCCGA--4536	409
CD81_CATCCTGTTTGCCTGTG--4537	577
CD81_CCCTAGCATGGACAAAC--4538	154
CD81_CTCCAGATACAGGAGGT--4539	92
CD81_CTGCTACGGGGCCATCC--4540	584
CD81_GAAGCAGTTCTATGACC--4541	74
CD81_GCTGGAGGCGTGATCCT--4542	1032
CD81_GGCGTCATCATCCACCA--4543	23
CD81_GGTCATGGCGGAGCCAC--4544	537
CD81_GTGAACGGGTGAACCTG--4545	531
CD93_AACCACTGCAACCAGAA--4546	1659
CD93_AAGGGCTTCAGCTGGGT--4547	142
CD93_CAGAGACACACAGCGCT--4548	55
CD93_CAGTCTGTCCCAGGTGT--4549	205
CD93_CGGCCAATGTAGCCTGT--4550	485
CD93_GAGGCGGTGGTCTGCGT--4551	3329
CD93_GCACGTCCAGCGAGTAC--4552	151
CD93_GCGGCAGACTAGGGTCC--4553	172
CD93_TGAGCAAGTTCTGGATT--4554	203
CD93_TGCTACACGGCCCACTC--4555	249
CDK2AP2_AAGCCACCCGGCGCCCA--4556	2550
CDK2AP2_AGGGGCGATGGGTTTGT--4557	166
CDK2AP2_ATCCGGCCTACCTATGC--4558	508
CDK2AP2_CAGGGGTGCTGGAGCCA--4559	232
CDK2AP2_CGGTCTGAAAGGAGCGC--4560	70
CDK2AP2_CTGGGAGCAGGGGCGAT--4561	48
CDK2AP2_GACCTCGACCGCCCGGC--4562	596
CDK2AP2_GCTGGGAGCAGGGGCGA--4563	36
CDK2AP2_TGACAGCAGGTCCGTGT--4564	1270
CDK2AP2_TTTGGACCGCCTTCCAT--4565	220
CDK5RAP3_AGGGGCTGCCGAGATGC--4566	255
CDK5RAP3_ATCCTGGACCTTCTCAA--4567	671
CDK5RAP3_CAGCATTGATCTTCTCG--4568	303
CDK5RAP3_CGATGGGCACGTGCTGA--4569	333
CDK5RAP3_GATGGTAAAGCGACGCA--4570	165
CDK5RAP3_GCCAAAAATATTCTTCG--4571	96
CDK5RAP3_GGTGTGGGGACAGGAGC--4572	94
CDK5RAP3_TATAGCTCTGTATGAGA--4573	14
CDK5RAP3_TCGCCCAGCTGCTGTCT--4574	337
CDK5RAP3_TGACATTCCGAACCAGG--4575	105
CDRT1_AAATTCCCCGGAATTAC--4576	94
CDRT1_AACGCAGCAGGTCCTGA--4577	205
CDRT1_AATCATGGGCTCGGGTA--4578	24
CDRT1_AGCACGCCCGTAATTCC--4579	91
CDRT1_ATAAAAGCCAATGGCAG--4580	13
CDRT1_ATCAATTCCTCTTGTAT--4581	287
CDRT1_ATGGTGGACTGGGCTCT--4582	83
CDRT1_ATTTCACAGCTCCCTCG--4583	286
CDRT1_CACGCGTCTCACACTTC--4584	1122
CDRT1_CACTGATGGCCTGGTCA--4585	438
CDRT1_CAGACATAACCAAGCCA--4586	51
CDRT1_CAGCACGCCCGTAATTC--4587	263
CDRT1_CGACCTCAGCAAGAAAG--4588	168
CDRT1_CGGATAATCATGGGCTC--4589	119
CDRT1_CTCGGGTATGGTGGACT--4590	33
CDRT1_GATCCATGCAGCTTTGC--4591	362
CDRT1_GCACGCCCGTAATTCCG--4592	250
CDRT1_GTTCGTTTCACATCTAT--4593	581
CDRT1_TGAAAGAGATCTTGTAT--4594	152
CDS1_AAAAACTGGTGGATACG--4595	61
CDS1_AATATCAGAATCTGTTC--4596	568
CDS1_ACCGCTTCCCTGGGGCC--4597	90
CDS1_ATCCCATATAGATGATC--4598	980
CDS1_CAGATAACACTTGATAT--4599	383
CDS1_CATGTTTGTACTGAGTT--4600	125
CDS1_GGTTTCGTGGTCGCCGC--4601	540
CDS1_GTTCTATCTGAGGATGG--4602	2
CDS1_TGACAGATATGGAGATT--4603	330
CDS1_TTGGAGCTGAGGCACCG--4604	116
CDY1B_GACCCTTTGTCACGTCC--4605	278
CDY2B_TCTGTGTCTTTCTGGGA--4606	173
CDYL2_AAAGGATTGTAGACAAG--4607	36
CDYL2_AGACATCGTTGTGCGGA--4608	398
CDYL2_ATCCTGGAAAGAGCAAG--4609	190
CDYL2_CAGCAGCTTGGAGGTAC--4610	435
CDYL2_CGTTGCAGAGCGCTCGC--4611	748
CDYL2_CTCTGCTCTGACCAACG--4612	325
CDYL2_GGGAGTATCTTATCCGA--4613	302
CDYL2_GTTATCCGAGGTCTGAC--4614	288
CDYL2_TCCAGCTTCCTCTTCAC--4615	72
CDYL2_TGCAAGAGGTGGTGCTC--4616	34
CECR2_ACTCTGTGATTACCGGC--4617	851
CECR2_AGAGAGGAAACGCGAGT--4618	215
CECR2_ATTGCCTGCCTGCTTCA--4619	1159
CECR2_CAGGCCAAGGTACTTGG--4620	1212
CECR2_CCTCTCGCGAAAACTCT--4621	304
CECR2_CTGTGGCTCGGATGCCA--4622	125
CECR2_GCCTCTTCGCACACGGG--4623	25
CECR2_GCTTCCCTCAGAGGGTT--4624	1513
CECR2_GTGCAAGGAAAATCCAA--4625	205
CECR2_TCTTCACAGAGATGACG--4626	134
CECR5_AAGTCATTCCTCGGGAG--4627	190
CECR5_CAACAGGAACCCAAAGG--4628	11
CECR5_CATAGCACCTGCGGGCG--4629	38
CECR5_CTCTGAAAGCCTTCCGA--4630	10
CECR5_GATGGAGTGCTTGTGCG--4631	375
CECR5_GCTCCTCCTAGGGGAGC--4632	85
CECR5_GGCTAGGACGGGGAGGT--4633	29
CECR5_TCACCGTGGATGAGCTG--4634	277
CECR5_TGTGGCTGCGCTCGGCG--4635	334
CECR5_TTTGTAACAAAAACCAC--4636	9
CELA2B_ACAGCTCCAATGGCCAG--4637	72
CELA2B_ACAGTTCAGCGGCCCAC--4638	639
CELA2B_ATGTCTAGGATGCTTGG--4639	184
CELA2B_CATATCAGGCGCGTAAG--4640	72
CELA2B_CATCACGCGGTAGATCC--4641	253
CELA2B_CCTGCTGCTGTCCACTT--4642	3317
CELA2B_CCTGCTTCAGGTCATCA--4643	1817
CELA2B_GAATATGATCTGTGCTG--4644	459
CELA2B_GGACTGGAACTCCGACC--4645	778
CELA2B_TTGGAGGTGAAGAAGCG--4646	184
CELA3A_AAGAGTGAGAGGAAGGT--4647	267
CELA3A_AGCTTCTACCACACGTG--4648	60
CELA3A_AGGATGTCACCAGCGGG--4649	154
CELA3A_CAACCTTGCTGTGAAGG--4650	32
CELA3A_CCCTCCAGCACACACCA--4651	283
CELA3A_CCTCATCGCCCCCGATT--4652	372
CELA3A_GACGGCATCTCCCAGCT--4653	674
CELA3A_GGACCGCATCCTCACCA--4654	1727
CELA3A_GGATCTGACCTACCAGG--4655	106
CELA3A_TGCTTATAGTCCACCAC--4656	91
CELA3B_ACTCCCAGACAAGCTGC--4657	711
CELA3B_AGCTTCTACCACACCTG--4658	87
CELA3B_AGGTCCCCAGAGTTGAT--4659	974
CELA3B_CCGCGTTGTCAATGGTG--4660	648
CELA3B_CCTCATCGCCCCCGACT--4661	501
CELA3B_CTCCCGGACCTACCAGG--4662	133
CELA3B_GACGGCGTCTCCCAGCT--4663	1508
CELA3B_GCCTCACTCCCTCCGGC--4664	721
CELA3B_GTACGACCGTGCTGTGA--4665	1259
CELA3B_TGTTCATAGTCCACCAC--4666	212
CENPA_AGCCCGAGGCCCCGAGG--4667	203
CENPA_ATGTAAGGTGAGGAGAT--4668	74
CENPA_CCAGTTGCACATCCTTT--4669	756
CENPA_CCGACTGTGTTGATGGG--4670	38
CENPA_CCGGAGCCGAAAGCCCG--4671	337
CENPA_CCTCGGGCTTTCGGCTC--4672	188
CENPA_GTCGGCGGAGACAAGGT--4673	60
CENPA_TAGGGCCAATAGGGCCT--4674	1
CENPA_TCCGCCGACTGTGTTGA--4675	148
CENPA_TGCTCTTCTGAAGCTTT--4676	0
CENPB_AATCCGGACCTGCGCAA--4677	151
CENPB_CCCTCGAGCTTGTCGTA--4678	353
CENPB_CGCATAGCCGAGGAGCT--4679	116
CENPB_CTATGCGCCAATGCCGA--4680	66
CENPB_CTTGTTGGTCTTGCGGC--4681	128
CENPB_GAAGTCGTACCATAGAC--4682	404
CENPB_GACTTCACCGCCTCCAA--4683	319
CENPB_GCCCTTGACCGGCAGGC--4684	226
CENPB_GCGTCGGAGCGCAAGTA--4685	1053
CENPB_TCAGCTGTCGCCTCTTG--4686	150
CENPC_ACAAGTTATGCTTTGAT--4687	115
CENPC_AGCACTGCACTCCTTCA--4688	1147
CENPC_AGTTCATCAGAAAATTC--4689	52
CENPC_ATTTATAATTGATGAGT--4690	10
CENPC_ATTTGTACTAAAATCAT--4691	42
CENPC_CTGTTTGTGGCTTCACT--4692	205
CENPC_GAGGATAAAACATCGGA--4693	81
CENPC_GCCGCATGCCTAACAAT--4694	583
CENPC_GGCTGAGATGTCTCTAC--4695	768
CENPC_TTTGTTCTTGGACTCAC--4696	81
CENPO_AACCCTTTACGTCCAGA--4697	195
CENPO_ACAGCAAGTTACACAGT--4698	1338
CENPO_AGAACCCAACCAAACAG--4699	45
CENPO_CAGGAAGTGCTGGATGT--4700	172
CENPO_CCAAGATTCATAAACTA--4701	8
CENPO_CTCTTCAGACTGTTTAC--4702	91
CENPO_GCGGGAATTCTCGCTTC--4703	271
CENPO_GTGGTTTCTGTATGACA--4704	309
CENPO_TACCTGAATGCTTACTC--4705	1197
CENPO_TGGTCAGTTTACCACTG--4706	475
CENPP_AAAATCGCTTTGTGCAG--4707	40
CENPP_AATTAGTCATTGTTTGG--4708	156
CENPP_AGAGGTACACGGCATCT--4709	882
CENPP_CATACACCAATTCAATT--4710	114
CENPP_CTGAGATCGCGGCCCTG--4711	242
CENPP_GAGAGGAGCAGTTTCTA--4712	197
CENPP_GTGAGAAGATCCAGCTT--4713	69
CENPP_TCATCTCAGTGCTTGTT--4714	285
CENPP_TCCAAGCAGTCCTACCA--4715	338
CENPP_TCGGGACTTCTCTTCCC--4716	821
CEP170_AACGTTGGGTTTCACAG--4717	64
CEP170_CAAACGTGCAACTCTTG--4718	29
CEP170_CCAAGTTCCCATATAAC--4719	34
CEP170_CTTTCCCATAGCATTTG--4720	82
CEP170_GAAAAAAACCATGAAGC--4721	4
CEP170_GAAAGAAACACCTACAC--4722	142
CEP170_GATTTGGGCAGCCTCAA--4723	182
CEP170_GCAGCCGTCATGGTGGG--4724	90
CEP170_GTGATTCAGAGAACGCT--4725	211
CEP170_GTGGAGGCACTCGCCAC--4726	1317
CEPT1_ATGTGGAGATTCTCACC--4727	922
CEPT1_CACTTTGTACTGTAGCA--4728	13
CEPT1_CATTAAGGGCTCAAGCA--4729	60
CEPT1_GGGCATATGAGTACTAC--4730	1419
CEPT1_GTGGGCATCGATCAACA--4731	232
CEPT1_TATATTGCTTGTGCCTG--4732	41
CEPT1_TCAAAAAGTTCTCCCAG--4733	10
CEPT1_TGCTATTGATGGGAAAC--4734	166
CEPT1_TGGGGACAAACCCTGAT--4735	159
CEPT1_TTAGAAGAGTTCCCTCC--4736	49
CERS1_ATGGTAGGAGCCGCCGC--4737	284
CERS1_CAAGGATGCCCACATTG--4738	780
CERS1_CACCTGGCGCAAGGACT--4739	274
CERS1_CGTCACTGATATCGTGC--4740	899
CERS1_CTAGTGCAGCGCGGCTG--4741	121
CERS1_CTCCAGGGAAGCTTCTA--4742	320
CERS1_GAAGTTTCTCTTCTACC--4743	237
CERS1_GGTGCCAAACAGCAGGT--4744	70
CERS1_GTATAGCGTAGCGTAGA--4745	8
CERS1_TAGCTCGGCATGGGCTC--4746	47
CERS2_AACGATGAGGAAGAGCA--4747	154
CERS2_ATGAAGAAAGTTTGGGA--4748	102
CERS2_CCTTGTATGATTACTTC--4749	821
CERS2_CGTAGACACGTCCATCT--4750	833
CERS2_CGTGATATAGAGATCTG--4751	645
CERS2_CTATCCCTTCCCAGTAT--4752	984
CERS2_GCCGCCAGGTAGAGCGT--4753	1193
CERS2_GTACGTGGCTACACCAC--4754	478
CERS2_GTAGAAATGTTCCAAGG--4755	40
CERS2_TGCCTGTGAACTTGACC--4756	968
CERS3_CGTTTAAAGAATGGTTC--4757	83
CERS3_CTAATTATATTCGCAGT--4758	16
CERS3_GATCTTGAGGATCACGA--4759	261
CERS3_GATGGTTTAGGAGTCGG--4760	21
CERS3_GCTATATGACTTATGGG--4761	74
CERS3_GTCACGTATAAATGAGA--4762	63
CERS3_TAACTTGACGGAGCGCC--4763	2
CERS3_TAATAGCAGCCAGGTGG--4764	44
CERS3_TAGTACCAGTACTGGGA--4765	41
CERS3_TCTCTGTTATTTAGACT--4766	55
CERS6_AACCTCGTCAGCGTGCT--4767	711
CERS6_AGGCCTCTCCAAGCAAC--4768	192
CERS6_CACCATGAAGATACAGA--4769	69
CERS6_CCTCGTATTCCACAACC--4770	253
CERS6_GGATCTTAGCCTGGTTC--4771	141
CERS6_GGCCCGAGTAGGAACGC--4772	986
CERS6_GGCGGACCTGAAGAACA--4773	1261
CERS6_GTTTGTTATGTTTGCCG--4774	49
CERS6_TTCGAAGCATTCAGCGC--4775	97
CERS6_TTGAGGGCTATGGCGCA--4776	382
CETP_CATCGCCAGCAGCCAGG--4777	85
CETP_CATGGGCATTGCCCAGC--4778	744
CETP_CTGAATGGAGACATCAA--4779	105
CETP_GATGCCTGCCTCGTGCG--4780	1430
CETP_GCAACCCATACTTGACT--4781	108
CETP_GTAGCAGTCAGGGGCAT--4782	129
CETP_GTCGATCTCGAAGTCAA--4783	312
CETP_GTTGATCTGGAGGTCAA--4784	0
CETP_TGCCACAGTCCTGACCC--4785	2370
CETP_TGGTGTAGCCATACTTC--4786	70
CFDP1_AAAAGGCATTGGATCAG--4787	325
CFDP1_AAAAGTTAAAATCACCA--4788	12
CFDP1_AAGTTCAAGTAAATTGT--4789	160
CFDP1_AGTGATGGCAGAGCTGA--4790	1037
CFDP1_CAGACACAGAAAACCCA--4791	0
CFDP1_CCTCTCATTAGAAGAAG--4792	0
CFDP1_CTTCTCTACGTCGGAGG--4793	936
CFDP1_GAAGGAGGACGAACTCT--4794	500
CFDP1_TGCCAATTCAGAATCTG--4795	424
CFDP1_TGTAAATGAATTAGTGA--4796	0
CFH_AAATTCTGACAGGTTCC--4797	18
CFH_AATGTGACACAGATGGA--4798	116
CFH_ATAGCCTGGGTGCCTTC--4799	2809
CFH_ATCCATTTATAACATCT--4800	290
CFH_GAGATCTATATCCAGGG--4801	143
CFH_GGAAATGTGTTTGAATA--4802	88
CFH_GTGACTACTCACCTTTA--4803	564
CFH_GTGTATACATGTAATGA--4804	105
CFH_TATTTGCCTTATGTTAT--4805	26
CFH_TCTCCAGGATGTCCACA--4806	238
CFHR4_AAGGAGTCACAAAATTT--4807	37
CFHR4_CATAGTAGGACTGGCAT--4808	37
CFHR4_CCTCCATGTTGAATTTC--4809	438
CFHR4_GACTATGAATGCTATGA--4810	272
CFHR4_GATTGTCCTGTAGCTAC--4811	981
CFHR4_GTGTAGGGAAGGCATAG--4812	54
CFHR4_TACTCGACTCTTGACCA--4813	524
CFHR4_TCTCCATTGCTAATAGG--4814	112
CFHR4_TGTCCATGTTGAATTTC--4815	215
CFHR4_TGTGTGGTGAAGATGGC--4816	192
CFI_AAGAACTATGGGTTACC--4817	38
CFI_ATGGCAGAGATGCATTG--4818	675
CFI_CACATGTAGACATTCAG--4819	123
CFI_CACTTATACATCTCAAG--4820	57
CFI_CAGTGTGTGCAACTAAC--4821	99
CFI_GGAAGCACAGAAATAAC--4822	18
CFI_GTCAAGGCAGGCCACGT--4823	381
CFI_GTGCTGATACTCAAAGA--4824	437
CFI_TATCAGTGCCCAAAGAA--4825	138
CFI_TGGAAATACAGATTCAG--4826	138
CFL2_ACACTTGGAGAGAAATT--4827	532
CFL2_AGCAAAGCAGATCTTGG--4828	56
CFL2_ATCTTGGTGGGTGACAT--4829	181
CFL2_CATCGTACAAAGCATAT--4830	703
CFL2_CATTGGTGATACTGTAG--4831	309
CFL2_GAAATCTTCTACACAAG--4832	57
CFL2_GCAAAGCAGATCTTGGT--4833	130
CFL2_GGAAGCAAAGCAGATCT--4834	204
CFL2_GTGGCAAGTAAATGGCT--4835	104
CFL2_TATCGGCAATCATTCAG--4836	74
CFLAR_ACTTGATACAGATGAGA--4837	75
CFLAR_AGAGATTGGTGAGGATT--4838	186
CFLAR_AGGTAAGCTGTCTGTCG--4839	560
CFLAR_CCGAGGCAAGATAAGCA--4840	354
CFLAR_GAACCCTCACCTTGTTT--4841	734
CFLAR_GATCCTTGAGACTCTTT--4842	400
CFLAR_GGATGTTGCTATAGATG--4843	397
CFLAR_GGTTGCCCCAGATCAAC--4844	892
CFLAR_TCTCCAACTCAACCACA--4845	92
CFLAR_TGCTGAAGTCATCCATC--4846	231
CHD2_ACCCGAAGCTTCTTCAG--4847	986
CHD2_ATGACGAAGCTCCCAAA--4848	185
CHD2_ATGGTTCTTGTCTGCTT--4849	880
CHD2_ATGTTTATGGGGTCAGG--4850	44
CHD2_CAGTCGGAAAGTGAGCA--4851	200
CHD2_GCGAACTGTCCTCCTCT--4852	504
CHD2_TATCCGTTCCTTCTTAG--4853	300
CHD2_TCTGAGAGCGAATCAGC--4854	94
CHD2_TTCCTGTTCATCTTCTG--4855	1182
CHD2_TTCTGGGAGGACTGGCT--4856	159
CHD3_ACGAGGTGGTAGGCACG--4857	960
CHD3_AGTGTCCACAGTGCCTC--4858	579
CHD3_CCACTCAAAATAAAACT--4859	102
CHD3_CGAAGGTCCTGAACCAG--4860	484
CHD3_CGGCGGAAAAAGGGGGA--4861	7
CHD3_CGTATGCAAGGACGGCG--4862	137
CHD3_CGTCCATCAGGCACTCG--4863	229
CHD3_GATTCTTCTTAGCAATT--4864	193
CHD3_GCATGTGTTCTCTGAGG--4865	1051
CHD3_GCCTCTCTTTAGTTTCT--4866	191
CHD4_AAAGCCTAAGAAACCTC--4867	11
CHD4_AACCCTCACCAACTACA--4868	872
CHD4_AGAAGAGCAAATCCAAG--4869	160
CHD4_CTCGGCGGGCAGTGAGG--4870	196
CHD4_GAGCAAGCGCCAAAAAA--4871	19
CHD4_GCCAGAGTTTGTGGAGG--4872	34
CHD4_GGCTTCCTCCGAGCATT--4873	3602
CHD4_TCTGACAAATCCTCTTC--4874	127
CHD4_TCTGCGCTCAGACAGTG--4875	681
CHD4_TGGTTCGGAGTTTCTTG--4876	158
CHD5_AAGGCTACAAGTATGAG--4877	151
CHD5_AGCTGCCCCGAGGACTT--4878	141
CHD5_CCTCCTCGGTGCCCACT--4879	924
CHD5_CGGATAGGCACAGGCTG--4880	38
CHD5_GGCTCACGGGCTCCACA--4881	433
CHD5_GGTAGTCCACGTCGTCC--4882	213
CHD5_GTGACCACGTAGAAGTC--4883	865
CHD5_GTGCGACACCTGCCCGA--4884	620
CHD5_GTTCCGGTCCAGCAGCT--4885	848
CHD5_TGACAACAAGGACGTGG--4886	73
CHERP_CAAGCTCGCCCAGTTCG--4887	108
CHERP_CATGGATGGCGCGCCCT--4888	69
CHERP_CCGTGATGCGGTTCCGG--4889	534
CHERP_CTCCACCGCGTGGGCCA--4890	1500
CHERP_GCAGGAGCAGCACTTGC--4891	224
CHERP_GCGGCTGGCTCCAGCTC--4892	97
CHERP_GTGCACGTGTCGATGAT--4893	102
CHERP_GTTTGAGAAGATGACTA--4894	109
CHERP_TGACATTTCGAAGCTCC--4895	9
CHERP_TTACTACAAGTGCAAGC--4896	19
CHGA_AAGAGCCAGGACAGCGG--4897	412
CHGA_ACATCAGAATTTACTGA--4898	286
CHGA_CAGGACCCCGAAGGGAA--4899	77
CHGA_CTGATGTGCCCTCTCCT--4900	254
CHGA_GATGAAATGCATCGTTG--4901	241
CHGA_GCACTCCCAGCAGAAAG--4902	1083
CHGA_GGGCTTGGAAAGTGTGT--4903	249
CHGA_GTATCCCCTTTATTCAT--4904	1129
CHGA_GTCGGAGGCTCTGGCTG--4905	506
CHGA_GTGTCTCAAAACATTCC--4906	338
CHID1_ACAGGGTAGTGTGAACA--4907	598
CHID1_ATAAGCCGGTGCAAGAC--4908	443
CHID1_ATGTCACCAAGGTCTTT--4909	36
CHID1_CACTCTTCAACCTCCTC--4910	70
CHID1_CAGCTACTGCTCGGCAA--4911	392
CHID1_CGCCTCAAAGACGCTGC--4912	163
CHID1_GCATTTCGATGGCTTCG--4913	49
CHID1_GTAGGTGTGTCACAGTA--4914	301
CHID1_TCCTCAAACAGGAGCCG--4915	9
CHID1_TGACCTCAAACATCTCA--4916	180
CHMP2A_ACAGAAACTAGAGACCC--4917	10
CHMP2A_ACCTATTGTTCGGGCGC--4918	139
CHMP2A_ACTGCGGCAGAACCAGA--4919	423
CHMP2A_ATGGCACAAGCCATGAA--4920	310
CHMP2A_CATCATGGCAAAAGACT--4921	210
CHMP2A_CCAGGTTCTGGATGAGC--4922	88
CHMP2A_GATGCGGGCCAACATCC--4923	134
CHMP2A_GATGGAGTTTGAGCGGC--4924	95
CHMP2A_TCTGTTCATGGTGCCCA--4925	102
CHMP2A_TGCCATTGATGATGCCA--4926	493
CHMP3_AAAGATGCTGCCAAGAA--4927	0
CHMP3_AGATTCAGGCCACCATG--4928	288
CHMP3_CATAGAGGAGATGTTAG--4929	158
CHMP3_CTATGCAGACATCCTTC--4930	0
CHMP3_GAGCACAGAAGTGATGA--4931	385
CHMP3_GCTCTATTCTGCTCTCA--4932	0
CHMP3_GCTGTTTGGAAAGACCC--4933	498
CHMP3_GGTACTAGAAACCGATT--4934	0
CHMP3_GTCATTGAAGATAAGAA--4935	0
CHMP3_TTGTTGACAGGCAAATA--4936	0
CHMP4A_ACTTCCGCCTTGCTCCT--4937	1035
CHMP4A_AGGCCTTCTTCATGCTT--4938	59
CHMP4A_ATTGCTTCTTCAGGGGT--4939	27
CHMP4A_CAAGCTCCATGGTACGA--4940	89
CHMP4A_CAGCTGGCACAAACTGA--4941	54
CHMP4A_CCCTACAGGCTTTGCGG--4942	435
CHMP4A_GATACTGATCAAGAAAC--4943	168
CHMP4A_GCGCCCTGAGGACGGAT--4944	761
CHMP4A_GGAGCAGAAGATTCAAC--4945	340
CHMP4A_GTCTCGGCAGGCTCTTC--4946	105
CHMP4B_AAGCTGTTCGGGGCTGG--4947	4
CHMP4B_ACGGCCGCCAAGAAGCA--4948	60
CHMP4B_ACTAGACAAGAATTTGC--4949	6
CHMP4B_AGCTGTTCGGGGCTGGA--4950	43
CHMP4B_CGACGACATGAAGGAAT--4951	642
CHMP4B_CGCTGGATGGCCTCCTG--4952	1906
CHMP4B_CTCCCGCTGGAACTCGA--4953	3459
CHMP4B_CTTGAGCACCTCGGTGT--4954	82
CHMP4B_GTCATGGGCCGCCTTCA--4955	345
CHMP4B_GTTCGGGAAGCTGTTCG--4956	116
CHMP5_AATGCAGTCAGTCAGGC--4957	70
CHMP5_ACTAGGTGATGAGCTTC--4958	106
CHMP5_CAGTTCTTATTTGGATG--4959	319
CHMP5_CCAACAGTCATTCAACA--4960	90
CHMP5_CTGGGCGGCGGAGCCTT--4961	25
CHMP5_GTCCTTCAAAGACTGGA--4962	163
CHMP5_TCAGTCAGGCTGGGCGG--4963	19
CHMP5_TCGCTTTCCCGAAGAGT--4964	16
CHMP5_TGCCAATGCAGTCAGTC--4965	235
CHMP5_TTATGGCACCCCAGAAC--4966	130
CHMP6_AGGAAGCTTCACTCAGG--4967	27
CHMP6_CAAGAAGAAGCGATACC--4968	0
CHMP6_CCTCTCCACCTCTTCAA--4969	875
CHMP6_CGAAATGAAAGTGATGG--4970	50
CHMP6_CGTCACGGAGCAGGACA--4971	200
CHMP6_CGTCCCGCAGCAGCTGC--4972	211
CHMP6_GAATGGTTGGAATTCGC--4973	99
CHMP6_GCTGGGCGATCCTCTTC--4974	48
CHMP6_GCTTCTTGCGGCCGAAC--4975	131
CHMP6_GGCTCGGAGGGAACCTC--4976	841
CHN2_AGCCCTTCGAACCAGGG--4977	341
CHN2_AGGACAAATGATTCTCT--4978	511
CHN2_CAGGCGGATGAGCTTCT--4979	1343
CHN2_CTCTGAAGAACTGTGGC--4980	68
CHN2_GCTTTCTCTAAGGATGT--4981	606
CHN2_GGACAGGCTGGAGTTGC--4982	183
CHN2_GTCGTGTCCCAACCTCC--4983	102
CHN2_GTGCCAATTTCATGTGG--4984	42
CHN2_GTGGGCCTCGGAACGTG--4985	358
CHN2_TATGATTTCCATATAGG--4986	7
CHORDC1_AGACCGGAACACCTGGG--4987	49
CHORDC1_AGGACAGTCAGGCGCCG--4988	509
CHORDC1_CAAGAGGGCTGTACAAA--4989	98
CHORDC1_CGCGTTCCTCTTACCGT--4990	778
CHORDC1_CTCCCCTGCTGATGAGG--4991	1329
CHORDC1_GAAAGACCGGAACACCT--4992	108
CHORDC1_GATCCGCGGACACCCTC--4993	902
CHORDC1_GCCAAGGGAGGCCCAGG--4994	65
CHORDC1_TCCATCTACAGCAGCAA--4995	68
CHORDC1_TGCTATTTGCTTCTACT--4996	55
CHP1_ATGATCCGGTCCCCCAG--4997	519
CHP1_GCGAGTGATTTGACTGT--4998	525
CHP1_GCGGGACGAAGAGCTCG--4999	119
CHP1_GCTCGAGGAGATCAAGA--5000	431
CHP1_GGCCTCCACGTTACTGC--5001	1023
CHP1_GGCGAGTGATTTGACTG--5002	791
CHP1_GTCCCCCAGTGGGTTGA--5003	330
CHP1_GTCCCGCAGTAACGTGG--5004	494
CHP1_TGGATTCATGCGAACTT--5005	80
CHP1_TGGTGAACCGGCTGTAG--5006	766
CISH_AAGGTAGGAGAAGGTCT--5007	70
CISH_ACTAAGAACGTGCCTTC--5008	42
CISH_AGTGGCTGGTGTGTTCT--5009	513
CISH_CGCTCCACAGCCAGCAA--5010	246
CISH_GCGTGAACAGGTAGCTG--5011	47
CISH_GCTGACCACATCCGGAA--5012	1066
CISH_GGGCAGTTCCAGGGACG--5013	71
CISH_GTGTTGTCGGGCCTCGC--5014	532
CISH_TCACTCTCTGTCTGGGC--5015	1186
CISH_TCAGTGAAAACCACTCG--5016	65
CKAP4_AACCAGGCGCACGGCAA--5017	956
CKAP4_CCCTCGGCCAAACAAAG--5018	20
CKAP4_CTCGCGCAGGCTCGGCA--5019	237
CKAP4_CTGGGGCCTCCTCCAGC--5020	1018
CKAP4_GCAGCACTTCGCTGATC--5021	411
CKAP4_GCGAGCCCCTCGGAGAA--5022	427
CKAP4_GTGCGTCCACCACGTCC--5023	3913
CKAP4_TCACAGCTTTCTCTGTG--5024	66
CKAP4_TCTTTGCAAGCCACATT--5025	21
CKAP4_TTGGGAGCTTCTCAAGA--5026	138
CLCC1_AAAATATGGTATTTCAG--5027	31
CLCC1_AAGTTCATGGACCTATA--5028	105
CLCC1_CATGTGCTGAGACATAT--5029	110
CLCC1_GAGCCATTGAAGCATAT--5030	167
CLCC1_GCCATAATTATCAGCAC--5031	52
CLCC1_GCCCCTATAATGGAAAT--5032	369
CLCC1_GGCTGAAGTCGCCAAGA--5033	167
CLCC1_GTGGGACCAACCAAATA--5034	171
CLCC1_TGGGGAGGTTCGCTCTC--5035	63
CLCC1_TGTCTGTTGCTGGTAGC--5036	47
CLCN3_AAAAGAAAGAATCAGCA--5037	22
CLCN3_AGCAATGTCTATTAATC--5038	126
CLCN3_ATGATGCGTGGTCAGGA--5039	146
CLCN3_GAGCAGCTGTTCCATAG--5040	1668
CLCN3_GATGACAATTTATTAGA--5041	33
CLCN3_GCACCCAATCAATAGTA--5042	189
CLCN3_TCCACAGTGGAAAACAT--5043	684
CLCN3_TGGAGCAGGTGTTATTA--5044	155
CLCN3_TTGGATGACTGACCTAA--5045	350
CLCN3_TTTGCCTTAGTGCGTTG--5046	101
CLCN7_ATCAAGTGCTTCCTCAA--5047	549
CLCN7_CCGCTGCTGAACGGGGC--5048	175
CLCN7_CGTGGCCCACAGCAACA--5049	1270
CLCN7_CTTCATTGACATCGTGG--5050	44
CLCN7_GATCTCCACCGTCCGGA--5051	2784
CLCN7_GGAGCTTCTCGTTGTGT--5052	1512
CLCN7_GTTCAGTGATTGCCGCC--5053	229
CLCN7_TCTCTAAGAAGGTGTCC--5054	14
CLCN7_TGAGAACCAGCTGTTCC--5055	100
CLCN7_TTGGTGATCAAAGTGTC--5056	149
CLDN14_AAGCTGCACGGCCGTGC--5057	361
CLDN14_GATCTACCGATCCCTGC--5058	808
CLDN14_GCAAAGGTGGTCTTGGC--5059	206
CLDN14_GCAGGAGATGACCATGA--5060	341
CLDN14_GCCGTGTCCTACCTGAA--5061	4242
CLDN14_GCGCCTGCGCCGTCATC--5062	368
CLDN14_GCGGAGGACAGCGCACG--5063	1477
CLDN14_TCCCTCTCGCTCATTGG--5064	617
CLDN14_TGCACGCGCTGCGCCAA--5065	445
CLDN14_TGTGTGTGGCACAGCAC--5066	0
CLEC10A_AGCATCTCTGAAAGCTG--5067	431
CLEC10A_CAGAGCAGAGACGCTGC--5068	368
CLEC10A_CATCTCCTGCTGTCCCT--5069	957
CLEC10A_CCTGCGAGTCCAGCAGC--5070	548
CLEC10A_CTCCGCCACAGTGTTTG--5071	1661
CLEC10A_GAAACTGACCTGCCAGG--5072	114
CLEC10A_GCTAAAATCTGTTCTCA--5073	10
CLEC10A_GCTGGTCATCATCTGTG--5074	335
CLEC10A_TGAAAACTTCCAGTACT--5075	13
CLEC10A_TTTCAAGCAGGAACGGC--5076	52
CLEC4D_AATAGGACAACAGTTCC--5077	37
CLEC4D_ACAAGGAACATCATTCC--5078	90
CLEC4D_AGGAACTGTTCAGGGAT--5079	40
CLEC4D_CAAAGGTCAGTGGCGTT--5080	138
CLEC4D_CGGCTTTCCTATTTCCT--5081	808
CLEC4D_GAACCCGACAACTCTCA--5082	920
CLEC4D_GCTGATGGTCATCAGAT--5083	350
CLEC4D_GTGGGTTAAATGGCGTC--5084	86
CLEC4D_TCCCCAGCTGATACCTT--5085	367
CLEC4D_TGCATTTGAGCTTTGCA--5086	40
CLEC4F_CACGTGGAGCTCAATGC--5087	183
CLEC4F_CAGCCCCCAAGATACCG--5088	328
CLEC4F_CTTATCCAGACATTTAA--5089	122
CLEC4F_GGCTACCCCGGCATTTA--5090	1776
CLEC4F_GGTGGACTCTGTGGCAA--5091	644
CLEC4F_GGTTATCTGTGCAGAAG--5092	91
CLEC4F_GTGCTCGGTGATCATCT--5093	1806
CLEC4F_TGCACAGGCTTCGGAAC--5094	165
CLEC4F_TTAAGGAGTTCCCTGGA--5095	42
CLEC4F_TTCTACTACCCAGGCAC--5096	31
CLEC4M_ACTGGGCCAAGAAGAAA--5097	226
CLEC4M_CCCAGCCAAGAGCATGA--5098	134
CLEC4M_CGTAATCAAAACTGCTG--5099	62
CLEC4M_CTGATGCCACTGGTTGT--5100	71
CLEC4M_CTGCACCCTTGGTTCCT--5101	585
CLEC4M_GATCTACCAGGAGCTGA--5102	201
CLEC4M_GGCCCTCACTTCCTGGC--5103	47
CLEC4M_GTAGATTGCGTCTTGCT--5104	178
CLEC4M_TCCAGTCCTTGGGACAG--5105	58
CLEC4M_TCTTGGCCATGGCGCCC--5106	60
CLIC4_AATCATGAAGAGCCTCT--5107	316
CLIC4_ACGAAGAGCTCGATGAG--5108	60
CLIC4_AGTTATAAATGGTGGGT--5109	2
CLIC4_ATGCCAGTCATTTCTTT--5110	227
CLIC4_GACGAAGAGCTCGATGA--5111	470
CLIC4_GCCGCTGAATGGGCTGA--5112	563
CLIC4_GCTGAATGGGCTGAAGG--5113	207
CLIC4_GGATGTAAATAAGATTG--5114	119
CLIC4_GGCTCTTCATGATTCTT--5115	11
CLIC4_TGTCGATGCCGCTGAAT--5116	17
CLN3_AATGAGAAAAGGCAACC--5117	153
CLN3_ACCCAGCATGGACAGCA--5118	691
CLN3_AGAAGGCAGTGAGGGAG--5119	93
CLN3_AGCAGGTGAAGGCCAAG--5120	80
CLN3_ATCTCCTGGTGGTCCTC--5121	575
CLN3_ATGTCCTCTTGTGGCTA--5122	1247
CLN3_CAACAACTTCTCTTATG--5123	5
CLN3_CACATCTCCTGAGGCCC--5124	25
CLN3_CATCTCATCAGGCCTTG--5125	497
CLN3_CTGCAACTCTGTCTCTA--5126	481
CLN3_GCTGTGCAGGCTCGCGG--5127	199
CLN3_GGGGGCCCTGTCCTACC--5128	753
CLN3_TCCAACAGAGGGAGCCG--5129	89
CLN3_TGGGGAGGATGTCCGCC--5130	2
CLN3_TGTGGGGGATCGGCGTT--5131	93
CLN5_AGCTTGGCCCCAAGCGC--5132	484
CLN5_AGGCCTGCGACGCCGGT--5133	1102
CLN5_ATTACAAGCCCCAGTAT--5134	235
CLN5_CAATAAGGATCAGGTTT--5135	215
CLN5_GACGCGCTTCCTGGTGC--5136	855
CLN5_GAGGTAGACACGGCACA--5137	533
CLN5_GGGCATCCATTTCAGGT--5138	663
CLN5_TACTGGGTGCAGCCTGA--5139	466
CLN5_TATACTTTCTGTCCAAC--5140	29
CLN5_TTCAGAAGTACATTAAC--5141	322
CLN6_AACTGGGTTCTGGACTT--5142	171
CLN6_AAGTAGTCCCCAACACT--5143	142
CLN6_CCAGAGGTCGAGGTGGA--5144	107
CLN6_CCGCTCCTTCCCGGCAA--5145	535
CLN6_CTCTGTGAGCGCTGATG--5146	414
CLN6_GCCCCGGCCAGAGACAC--5147	2208
CLN6_GGGCGTGATGACGTTGT--5148	846
CLN6_GTGGAAACCACTCGAGA--5149	68
CLN8_AACGGTAAGTGGCATTC--5150	582
CLN8_AATCCTGCGAGCGATGG--5151	352
CLN8_CATGCCGACAAGGCGCG--5152	82
CLN8_CGTGGAGCGGATCCCCC--5153	522
CLN8_CTGCACGCGTGGCCGCC--5154	231
CLN8_GCAGCTTCTCAATCCGG--5155	142
CLN8_GGTAGGTTAGAACCATG--5156	39
CLN8_GGTCCGAGTCTCTGTTT--5157	400
CLN8_TAATCATTAATCCATAT--5158	23
CLN8_TCAAATGAGGCAGATAC--5159	67
CLPTM1_AGATGGAGCCGTTCTGC--5160	375
CLPTM1_ATCTTGTGTATGGCGAC--5161	252
CLPTM1_ATGACCTGCCAGGCATT--5162	799
CLPTM1_CAATGGCAGCATCGGGA--5163	279
CLPTM1_CCGGTGGGTTCTGAGGC--5164	322
CLPTM1_CGCGTGGAGCTCCTCCG--5165	1160
CLPTM1_CTGAGATGTACACATGC--5166	0
CLPTM1_GCAGTTGGTTCCGCCGA--5167	305
CLPTM1_TGGCAAGCCGGCGGTAC--5168	153
CLPTM1_TGGGTGGAAGCCACTCT--5169	89
CLTA_AGAACAAATGGAACGCT--5170	75
CLTA_AGAATGGTATGCAAGAC--5171	132
CLTA_CACTCCGTTCCCCAGCG--5172	228
CLTA_CCGTTCGGCGCCCCTGC--5173	496
CLTA_GCAAGAGAGCGAGATTG--5174	190
CLTA_GCCTGCTTGCTAGACTT--5175	2337
CLTA_GCTGCATAACTGTCTGT--5176	322
CLTA_TTCCCACTCAGTGCCTG--5177	991
CLTA_TTCGCCATCCTGGACGG--5178	333
CLTA_TTCTTGCTTCCGAGAAT--5179	60
CLTB_AGAACGACGAGGGCTTC--5180	260
CLTB_AGCCGGGCCCCACGAGT--5181	950
CLTB_ATCTAAGGTCACGGAAC--5182	57
CLTB_ATGGGGACCACAGTCAA--5183	649
CLTB_CTCCTGCTGGGCCAGGA--5184	244
CLTB_GCTGCGTAGCCATCAGC--5185	937
CLTB_GCTGGTTCCACTCCTCC--5186	2323
CLTB_GGCATAGAGAACGACGA--5187	176
CLTB_GTCGGAGAGCGGTGCCC--5188	244
CLTB_TTTCGTGAAGGAATCCA--5189	137
CLUAP1_AGCTTTATCAAGCAGAT--5190	59
CLUAP1_AGGCCACATTATTGAGC--5191	126
CLUAP1_AGGCGGGATGTCAGTCT--5192	169
CLUAP1_CCTTAATGAAGAAAACT--5193	7
CLUAP1_GCAGTATGACACTTATC--5194	64
CLUAP1_GGGCTCTGAAATAGTAG--5195	29
CLUAP1_GTATGACTTGCTCGGCA--5196	31
CLUAP1_GTCCAAAATTGGGTGTA--5197	36
CLUAP1_GTCTCGTTTATTTCCAG--5198	17
CLUAP1_TATCTGAAGTGCTTCTC--5199	329
CLUH_AGGACGCCTACACCTCG--5200	363
CLUH_CCAGCACGTTGCCATCC--5201	585
CLUH_GAGCTGCGCAGCGTCGA--5202	276
CLUH_GGAAAATGGGCTTGACG--5203	264
CLUH_GGTGACACGTGTCCTCC--5204	1672
CLUH_GTTGAGCAGCTCCACTA--5205	385
CLUH_TCCTTCTTCAGGCTCTC--5206	230
CLUH_TCTCCTGCACCATCTCC--5207	1076
CLUH_TGAAGATCCTCGCCCCT--5208	136
CLUH_TGATCACAGCCGAGGAC--5209	372
CNDP1_ACTTTCTCTAACAGCGC--5210	178
CNDP1_AGCTCTTGTCTGAAGCG--5211	172
CNDP1_AGGACCCATGTCCACCG--5212	1029
CNDP1_CAGCGTGTCCGCAGCCA--5213	747
CNDP1_CTGACCGGGGCGATGGG--5214	108
CNDP1_GACAGAGTCGCTCTCGA--5215	621
CNDP1_GATGGAGGTCAATGTAC--5216	284
CNDP1_GGAGCGACCGACAACAA--5217	145
CNDP1_GGGAGCGATCCCACGAA--5218	949
CNDP1_TTGATCCAAGCCAAGAC--5219	4
CNDP2_AAGCCCTGCATCACCTA--5220	1492
CNDP2_CTCCCTCCTATTCTGCT--5221	273
CNDP2_CTTAAACAGGGTAGTGA--5222	6
CNDP2_GAATGTGGCAACGTTAC--5223	350
CNDP2_GATGTTAAGCAGTTGGG--5224	24
CNDP2_GCCACGCAGACACACTC--5225	2034
CNDP2_GCCCTCCGGACAAGGCG--5226	29
CNDP2_GTCCGATTCTGCCTCGA--5227	83
CNDP2_GTGCCCGTAAATGCACA--5228	1394
CNDP2_GTTACCAGCAGCAAGCG--5229	138
CNN3_AAGAAGATCTTCGCAAT--5230	346
CNN3_ACCTTCTTCACTGAGCC--5231	29
CNN3_AGGGCCCTTGTTGAAGT--5232	355
CNN3_CATCCTTTAAGCCCAGC--5233	6
CNN3_GAAGGAAAATTAAAAGC--5234	52
CNN3_GCAGACCAATTACACTT--5235	109
CNN3_GCTTCGAATATGTCATG--5236	131
CNN3_GTGACAGGCATGAGCAT--5237	519
CNN3_TGACAGCTTACGGGACT--5238	29
CNN3_TTCCAAGTATGATCATC--5239	64
CNOT1_ATGGCTCGAACTCATTC--5240	139
CNOT1_GAATCGGCACGGTCCTG--5241	152
CNOT1_GCTACCCCTCCGGAATC--5242	571
CNOT1_GTCTCAAATCAGCTACC--5243	17
CNOT1_GTGGATTTCAGTGGCGA--5244	13
CNOT1_TAAGAACGCAGAAGATC--5245	36
CNOT1_TCACGAATTTGAAATCC--5246	61
CNOT1_TCCAGACATGCTGGTAT--5247	257
CNOT1_TCTTGACTCGCTCTCGC--5248	202
CNOT1_TTTCCTGCTGGCTGGCT--5249	27
CNOT10_AATAACAACAACAAAGA--5250	17
CNOT10_AGCTCTGTACGCATAGA--5251	0
CNOT10_GAAAGCTTGGAAAGCAT--5252	43
CNOT10_GAGAAACATGAAGGCAC--5253	35
CNOT10_GATCACTGATCAAGAGA--5254	559
CNOT10_GGCAAGGTGTTGTAGAC--5255	221
CNOT10_GGTAGGTTAATATATAC--5256	98
CNOT10_TCAGTCATGAATACAGC--5257	164
CNOT10_TCATTCTTTATCATCTG--5258	51
CNOT10_TCTGAAAGCATGTAAAA--5259	5
CNOT4_AACAATGTGGTAGTAGA--5260	42
CNOT4_ACATAAGCACTGGCACT--5261	74
CNOT4_AGTGGTTTATAAACTGC--5262	116
CNOT4_ATATCATCTATCTCCAA--5263	191
CNOT4_CATGTATCTTCATGAAT--5264	98
CNOT4_GATAGCTGAAGAAAATT--5265	4
CNOT4_GCAAATCTGGTAGCCAC--5266	507
CNOT4_GGAGTGCCCTCTTTGCA--5267	193
CNOT4_GGCCAGCTTCACAAAAG--5268	604
CNOT4_TCGCAGTCCTGATGCGA--5269	150
CNPY1_AGATTCGCTCCTAGGAA--5270	146
CNPY1_CTCCTGGGCGATAAGTG--5271	311
CNPY1_GAACGACTACAAGCTTG--5272	172
CNPY1_TAGATAGTGTGTCTCCT--5273	495
CNPY1_TTCTCTCCTTCGTCACA--5274	1762
CNPY2_AACTACGTACGTGTAGT--5275	769
CNPY2_ATGGGAAATTGCCCAGG--5276	0
CNPY2_CATCATGCGATATGTGC--5277	144
CNPY2_CATTGTGGAGGAATACG--5278	242
CNPY2_CCTGCTGGGAACCGCCT--5279	0
CNPY2_GAACTACGTACGTGTAG--5280	0
CNPY2_GATATGTGACCGGATGA--5281	0
CNPY2_GCCTCTGAGCGGGCATA--5282	0
CNPY2_TGCCATCTGGATTGATC--5283	825
CNPY2_TGGCTGGCCCTGCTTCT--5284	0
CNPY3_ACACAAAGGGGTCAAGG--5285	92
CNPY3_CAGCGGGACGCGGGCTC--5286	236
CNPY3_CATTTGCAAGAGGCTCC--5287	539
CNPY3_GCACGTGGTTGGCGCAG--5288	180
CNPY3_GCTGAAGTCAGCCTTTG--5289	574
CNPY3_GGCAAATCGATTGCTGC--5290	280
CNPY3_GTTGTGTAATGTCTCAA--5291	314
CNPY3_TCGTTCCACAGCTCATA--5292	110
CNPY3_TCTCCTCAGCTCCGGCC--5293	344
CNPY3_TGATCGAGGACTGGTAC--5294	173
CNTD1_ACCCATGAGGCCACGAT--5295	1293
CNTD1_ATTAATTCGGAAGTTCA--5296	149
CNTD1_CCTGACACTGCTCGACC--5297	649
CNTD1_CTGGGCCAAGTGAAGCA--5298	356
CNTD1_GAAATCTGTGAGCTACC--5299	385
CNTD1_GAACACATGACACAAGA--5300	22
CNTD1_GACACCATTGTTCAGAC--5301	600
CNTD1_GTAGATAGCCTAGAGCC--5302	22
CNTD1_TCGGAAGGAAAGTTTGC--5303	1
CNTD1_TCTCTCTTATTATCTCT--5304	492
CNTNAP2_ACAGCGACCATTATCAA--5305	541
CNTNAP2_ATGCAGACGCCTGTGGT--5306	107
CNTNAP2_CAAGTCATGAGACACTA--5307	301
CNTNAP2_CCAACCCACCAAGTGTA--5308	109
CNTNAP2_CGTGGAGGGAGCCGTCC--5309	884
CNTNAP2_GATGCTGTAATTCGTGC--5310	392
CNTNAP2_GTATAGCAGCTCAGATT--5311	113
CNTNAP2_TGGGGTGACACTTGACC--5312	318
CNTNAP2_TGTCGCTGTAGAGCATC--5313	208
CNTNAP2_TTCCATAGCTGGTGCAA--5314	512
COA3_ACTGCATTCCATGCGGC--5315	345
COA3_AGCAACTGCATTCCATG--5316	1275
COA3_CATCTAGGAAACGCTCC--5317	113
COA3_CCTCTGGATTCTAAGCG--5318	71
COA3_GCGTATCGACCCGACTC--5319	206
COA3_GGATTCTAAGCGTGGAG--5320	278
COA3_GTCAGCTTCTCCCGAGT--5321	327
COA3_TCAGCTTCTCCCGAGTC--5322	117
COA3_TCGGGCTCGGGCAGCTT--5323	216
COA3_TTCCGGGTTCGCCGCCG--5324	54
COG2_AGCGTGTCCGGCCCCTT--5325	662
COG2_CTAAACAAGAGGACATT--5326	1
COG2_GCACAGAAAGCTGGTTG--5327	241
COG2_GGCTTATACAAGTTATT--5328	6
COG2_GGGACAATTACGAGAAG--5329	104
COG2_GGTCGAACTCATCAACA--5330	308
COG2_TAACTGATTAAATTCTG--5331	70
COG2_TAGGAAGCGGGTCCAGC--5332	109
COG2_TCTGAAGGCCTTCTAAT--5333	79
COG2_TTACAGCAGTCACTGGA--5334	1
COG3_AAGGGCTTCACTTCCTT--5335	720
COG3_CAATACTAGGGCCCAAA--5336	9
COG3_CGGATTTATACCTATGC--5337	112
COG3_GCAGACGGACTCGGTAT--5338	390
COG3_GCTGCTGCCTGAGGCGG--5339	32
COG3_GGACGCTAGGGAAAAGC--5340	140
COG3_TAGGGTTCCTGTCTTAT--5341	134
COG3_TATACAATCATCTAACT--5342	2
COG3_TGAGGGATTACTTGTCT--5343	1074
COG3_TTCAATGGGCAGTGACT--5344	291
COG4_AAGCTGACGAACTTTGC--5345	11
COG4_AGAGCTGGATGCTCTTT--5346	146
COG4_CACCTTTACCTGCAACC--5347	616
COG4_CAGCCGTCTGAGGGGGT--5348	41
COG4_CGGAGATTTCGGAGCAG--5349	77
COG4_GAGTTCAGACTGCTTTG--5350	426
COG4_GATGCAAAGCAGCTGGC--5351	54
COG4_GCTTCGGAGGCGAATCA--5352	48
COG4_GGTCACTCTCCACCGAA--5353	395
COG4_GTATACGAACGGCTCTG--5354	79
COG5_ATGATGCAGACGAGAAT--5355	497
COG5_CCAAGGAATCAGTCAGT--5356	398
COG5_CCACCTTCCATGTTGGC--5357	233
COG5_CCTGTGATTTGCTTCGG--5358	378
COG5_GCAACTATCTTATTGTA--5359	35
COG5_GGCAGCGTCGCTGTAGC--5360	738
COG5_GTGGTGACGCAGAATCC--5361	208
COG5_TCCAAGGACAACTGCAA--5362	259
COG5_TGCTGACGACATCAACC--5363	128
COG5_TTACTGGCACAAGCAAC--5364	25
COL26A1_AGCTCTGGTACACGCGC--5365	1573
COL26A1_CACCGTCACCGTGCGGT--5366	1158
COL26A1_CACGGCTACCCCGAGCC--5367	300
COL26A1_CGCGTAGCCGCTGCCAG--5368	528
COL26A1_CGGCCGAGAAGGGATAG--5369	123
COL26A1_CGTGTTGCTGCCTCTGC--5370	204
COL26A1_GCCATCACACAGTGACA--5371	364
COL26A1_GTCGGCGGAGTGCTCTC--5372	831
COL26A1_TCCTGCCAGGTGCAGAA--5373	56
COL26A1_TTGCTCCCGGTGAAGCC--5374	79
COL4A3BP_ACTTGCTCCAGACACCA--5375	232
COL4A3BP_ATCCATCTGTCTTAGCA--5376	255
COL4A3BP_CAAACTACATTCATGGG--5377	242
COL4A3BP_CATTCATCAAAATCGTG--5378	92
COL4A3BP_GAACTCGTCGGGCTCGG--5379	317
COL4A3BP_GCGTCGACATGGCTCAA--5380	524
COL4A3BP_TCGTCACCCGGGAGAGC--5381	223
COL4A3BP_TGCTGATGCTGTCTCTA--5382	27
COL4A3BP_TTGACGTTCGCAATGAC--5383	72
COL4A3BP_TTGGTATCTTCGTGCTC--5384	68
COL5A2_ACCCTGTAACGCCCCCT--5385	45
COL5A2_ATCTGTGTCTGTGACAA--5386	581
COL5A2_GATGAAAAATCTGGACT--5387	24
COL5A2_GCCAGATGTACTTAAAC--5388	236
COL5A2_GGAATTGATGGAGAACC--5389	370
COL5A2_GGACCAAGAGGAGAGCG--5390	73
COL5A2_GGCATACGTGGTCGTCC--5391	1902
COL5A2_GGTCCGATTGGTTCACG--5392	703
COL5A2_TCCCACCCAGGACCCGA--5393	712
COL5A2_TGTTCACAAACACCTGG--5394	33
COLGALT2_ACCAGGTTTGCCACATT--5395	324
COLGALT2_AGAGATGACGTAGCCCA--5396	448
COLGALT2_ATTTCACCCCTTGTTAG--5397	26
COLGALT2_CGTGTGCGCCGCGTTGC--5398	458
COLGALT2_GAAGAGGATGCAAGTAA--5399	910
COLGALT2_GAGCCCCACGGTGCTCG--5400	656
COLGALT2_GTTGGAGCCAATCCTTT--5401	328
COLGALT2_TAGCGACCAGGCGAGGG--5402	66
COLGALT2_TAGGGATCTCGATAGCC--5403	3
COLGALT2_TCTTACCCTGATGAAAT--5404	129
COMMD9_AAAATGCTCCGCTGTCA--5405	36
COMMD9_AGACCAACTCTCTGCCG--5406	193
COMMD9_CACCATGTTAGATGGCC--5407	129
COMMD9_CTCTGCACCGCCTCACT--5408	2745
COMMD9_CTTGTCTGTGACCCAGG--5409	102
COMMD9_GCCACGCCTGGTCGATC--5410	681
COMMD9_GCTGATGCTGTCTGAGG--5411	593
COMMD9_TCTGACAACATCTTTCG--5412	81
COMMD9_TTGCCTCGGCAGAGGAC--5413	117
COMMD9_TTGTCTCCGCATAGGCT--5414	351
COPA_AAGTCAATGCCTCGCAC--5415	410
COPA_AGACCATGATCGTTTCT--5416	379
COPA_ATCGTCAAGTGAAGATC--5417	245
COPA_CAGCCACTGTTCGTCTC--5418	323
COPA_GACTAGTTTACATAATG--5419	1266
COPA_GATGGTCTGATCATCGG--5420	440
COPA_GCTCTTGGTCTCGAATT--5421	51
COPA_GTTGTAATGGCCCCGGC--5422	99
COPA_TTCACCCCAAAAGACCT--5423	15
COPA_TTTGGAATTACAAGCTT--5424	0
COPB1_AATTACTTCTGGTATTT--5425	43
COPB1_ATAGTGTGATCCTGAAG--5426	434
COPB1_ATCAGTTCAGGAGCATC--5427	111
COPB1_ATCATTATGATTCTGAA--5428	7
COPB1_ATGGTCATCAGAAGTCC--5429	157
COPB1_CCTAAAACAACTCCAGA--5430	28
COPB1_CCTCGAATAAATTCATT--5431	63
COPB1_CGAATAGCTGGCATTAA--5432	90
COPB1_GGTGGTTCTGAATCCAT--5433	204
COPB1_TAGAAGAAATGCTGTTT--5434	73
COPB2_AACTGATTGTTATCTTT--5435	11
COPB2_ACATGCTTATTAAGCTC--5436	106
COPB2_ACCGTCTTGTTAAAATA--5437	720
COPB2_CCTTCCAAAGTGAAGTT--5438	226
COPB2_CTGCAAAGTTTGTTGCA--5439	67
COPB2_GGAGAGGGTATGGTGCG--5440	1114
COPB2_GTTCAATTACAATACTC--5441	34
COPB2_TGTGCTCTCAAGCCGGT--5442	140
COPB2_TTGATTACTACAGTGGT--5443	93
COPB2_TTGGCAAGTCTTTACAA--5444	13
COPE_AATGCAGGACCTGGACG--5445	81
COPE_AGAGATGAGCAGGAGCG--5446	479
COPE_CAAACATGCGCACGGCC--5447	65
COPE_CAGAGAGAGACGTGGAG--5448	295
COPE_CAGCATCGTGGCCGAGC--5449	456
COPE_CAGGATCTGCACTGTCA--5450	1081
COPE_CCAGGTACGCTCTATAC--5451	88
COPE_GAAGTTCGGTGTGGTCC--5452	206
COPE_GTAGCTGCCGATGTAGA--5453	217
COPE_TACCTCCCCGGAGCCGC--5454	528
COPG1_AAACTCCCATCAACCCT--5455	281
COPG1_AGTGGTCTTGGAGCATG--5456	1
COPG1_ATTGACGATGGCCGAGG--5457	157
COPG1_GAAGAAATTCGACAAGA--5458	9
COPG1_GACCACGGAAGCGACCG--5459	580
COPG1_GACCATGATGTTATCAC--5460	1087
COPG1_GCACATCCGACGGAGTG--5461	195
COPG1_GTACCGCACTCTTCTCA--5462	482
COPG1_GTCCCGGGCTGGTTGTA--5463	1384
COPG1_TATGAGATAAAGAATCT--5464	12
COPG2_AAAGAAGATGTATACCG--5465	106
COPG2_ATATGCAAACATCTTCT--5466	34
COPG2_CACTCTTCTCCAGATGC--5467	141
COPG2_CCATTTCTTTGATGGTA--5468	62
COPG2_CTTCATGTATCTTTCAA--5469	128
COPG2_GAGTTCCAGATGAGGAT--5470	730
COPG2_TAAAAAATTCGACAAGA--5471	1
COPG2_TGAACACTTTGGAACAA--5472	185
COPG2_TGTATCCAGTTCAGCAC--5473	247
COPG2_TGTTAGGGTCACAGTCC--5474	312
COPS6_ATGGCCTGCGGAGTGAC--5475	296
COPS6_ATGTTGAGAATGACAAG--5476	177
COPS6_CTGATTGGCAAGCAGGA--5477	77
COPS6_CTGTCATTCGGGCTACG--5478	245
COPS6_GACTCAAAAACGCTGAC--5479	43
COPS6_GATCCGCATGCGCTCCC--5480	1614
COPS6_GCTACGAACGGGACCGG--5481	97
COPS6_GTTGGTATACCACAGGG--5482	116
COPS6_TGGATGTCCGAGGGGTC--5483	44
COPS6_TTCAACTTCAGAAAGAG--5484	73
COPS8_AAGCTGACCATACACTG--5485	350
COPS8_AGAAGCTGACCATACAC--5486	20
COPS8_AGCTGACCATACACTGG--5487	414
COPS8_ATTGGGGGAACTGGAGC--5488	42
COPS8_CAGTAGGACAAAGAATC--5489	101
COPS8_GAGACGCGCCTTTGCCC--5490	1009
COPS8_GGACCGTCTCAGACCAC--5491	286
COPS8_TCACCAGTGGTCTGAGA--5492	433
COPS8_TGATTCCACCACAAGAA--5493	247
COPS8_TGGACTTCCTGTAGAAG--5494	100
COPZ1_AGAAAAGCGAGCACTGC--5495	75
COPZ1_CACCTACCCCAGTGTCA--5496	1176
COPZ1_CTCCTTGACACTGGGGT--5497	21
COPZ1_CTCTATTTCTATGTGAT--5498	185
COPZ1_GAAAATGTTCTTCTCAA--5499	33
COPZ1_GAAATTGCCCTCTTGGA--5500	59
COPZ1_GAGTGATCCCCAGCAGG--5501	120
COPZ1_TATGTTCGTATCTCTTC--5502	202
COPZ1_TGAAGATGTCCCCCTTA--5503	35
COPZ1_TTGACAGTATACAGGGA--5504	5
COQ9_AGTTTGTGCCCGCCCAC--5505	213
COQ9_ATCTGGTGCGCTTGGCC--5506	0
COQ9_CTTCAGCTGTGGGGCTA--5507	49
COQ9_GAAGGCACGCGGCACCA--5508	962
COQ9_GCAGCACCGCATCCTGA--5509	339
COQ9_GCAGGCATCGCAGCTGC--5510	912
COQ9_GCGGTATCTGGTGCGCT--5511	1050
COQ9_GCGGTATCTGGTGCGCT--5512	1050
COQ9_GGAGGACTATGAAAGTG--5513	458
COQ9_TGAGAAAATGAGTTGGG--5514	21
CORIN_AGGGCAGCATCTGACAC--5515	293
CORIN_CGACTGCTAACCTCCTC--5516	817
CORIN_CTGTAGGTCCTTCTGTG--5517	694
CORIN_GATATGTGAAAAACTTG--5518	226
CORIN_GCACTCAGGGAAGGCGA--5519	243
CORIN_GCGCTCTTCCGGAGCGA--5520	44
CORIN_GGCTGTGAATCAGTCCT--5521	8
CORIN_GGTGAATTACTCCTGGC--5522	37
CORIN_TGACGACTGGAGTGACG--5523	313
CORIN_TGCTCTCGTTCTCTTGC--5524	212
CORO1A_AATGCGCCCACGGTCTG--5525	71
CORO1A_ATCTGTGAGGCCAGCGG--5526	419
CORO1A_CACAATGCCCACACGCT--5527	442
CORO1A_CACTGAGCAGCACGTTC--5528	330
CORO1A_CACTGGTCGGCCTTGGC--5529	365
CORO1A_GACAACGTCATTGCCAG--5530	452
CORO1A_GCATCAGGCCCCCATCT--5531	229
CORO1A_GGCGATGTCTAGCACAG--5532	1043
CORO1A_GGCGGAACTTGCTGGAG--5533	82
CORO1A_TTCCTGGTGCTGCCCCT--5534	773
COX15_AGCGGGTGGTGGGCCGA--5535	1190
COX15_ATTGCCCTGGCCTCAAA--5536	340
COX15_CAAAGCTACTTCAGAGA--5537	27
COX15_CAGAATTCAAGTTCATC--5538	43
COX15_CCGTTGAGGGCCTTGAA--5539	504
COX15_GACCCGAGGGATGTCAT--5540	2341
COX15_GCCGCTCCTGGCTCCTA--5541	780
COX15_GCCTCTCGATGGTAGAT--5542	1791
COX15_GCTGGAGCAGTTATTCT--5543	94
COX15_GTACTCACACCGAATGT--5544	899
COX6A1_CATGCTGACTGCCACCC--5545	1118
COX6A1_CTCGGTTTCTCGGCTGC--5546	198
COX6A1_GGCGCCCATGGCGAAGA--5547	0
COX6A1_GGGCGGCCTATGTCGAG--5548	483
COX6A1_GGGGAGCGCGACGAAGA--5549	649
COX6A1_GGTAGTTGGTGTGTCCT--5550	97
COX6A1_GGTTATGGAATAGAGTA--5551	105
COX6A1_GTCCTGATGCGGAGATG--5552	506
COX6A1_GTCTCTCGTGCTCTCCG--5553	0
COX6A1_GTGTGTCCTCGGTTTCT--5554	795
CPA2_ACCCGGTCCAAGGTATC--5555	139
CPA2_AGCTGGCTTGTCTCCTC--5556	1189
CPA2_AGTAGATATGCCCAAAA--5557	29
CPA2_GAGGTTATCCATTTCTT--5558	167
CPA2_GATCCATGCTCGAGAGT--5559	520
CPA2_GCCTGGACGTTGACGAA--5560	154
CPA2_GGAATAGGCAATTCCCT--5561	95
CPA2_GTACAATCTCAAGAACT--5562	240
CPA2_GTCTCCCCTGGGGTGGT--5563	140
CPA2_GTGAGCAAAGTGAATAT--5564	90
CPA3_ACGTGGTGGGTGGCACC--5565	131
CPA3_AGACATCATAAAGGACT--5566	110
CPA3_ATCCAAGGCAGACTGGA--5567	218
CPA3_ATGGATATATTTGGTCA--5568	213
CPA3_CGTAGCTGTGCCTGCCT--5569	33
CPA3_GCATTCACGCACGAGAA--5570	66
CPA3_GTAGCAATCAAACCCAC--5571	8
CPA3_GTCTCTCGTATTAAAAT--5572	802
CPA3_GTTCCGCGTGAAGCCCC--5573	1135
CPA3_TTTCCGAGTTAGTGAGA--5574	207
CPA4_ACGCGGTCCCGAAATCC--5575	352
CPA4_ACTTTCCTGACCTGGCG--5576	396
CPA4_AGGATTAATGTCAGAAA--5577	35
CPA4_ATCCACAGGCCGATTGA--5578	1948
CPA4_CAATGTTGTCCATCTCG--5579	280
CPA4_GACATTCGTTTGAAAAC--5580	88
CPA4_GCATTCAGCCAAACGGC--5581	27
CPA4_GTACGCAGTGACAATTG--5582	802
CPA4_GTGGATACTGTTCATTG--5583	648
CPA4_TAATAACTTCAACTACG--5584	17
CPA5_AGGGCACCCCTGGAGGC--5585	160
CPA5_CCAGGTTCTTCGAGTCC--5586	119
CPA5_CCGGCGGGATTTCGCCA--5587	258
CPA5_GAACTCTCATATCCACA--5588	1000
CPA5_GATTGACAACTTTGTAA--5589	79
CPA5_GCAGCTTTCACTTCTCG--5590	224
CPA5_GCTGGATGAGGAAAGAC--5591	126
CPA5_GGCCAAATGAATTTCAC--5592	121
CPA5_TCCACGGGGGATGGCCC--5593	45
CPA5_TTACAGCATCATGATAA--5594	116
CPA6_AGATCTTCAGAAAACAC--5595	14
CPA6_CATAGCGGTTGTTATAA--5596	153
CPA6_CCTGTGTTTAACGTCGA--5597	68
CPA6_GCAGGAAAGCAGCTGCC--5598	142
CPA6_GGATCTTCGGTTTCTCT--5599	103
CPA6_GTATTCATGCAAGAGAA--5600	14
CPA6_GTCCATATCCCCCAAAA--5601	35
CPA6_GTGTCTCGGGAAGCGCA--5602	4
CPA6_GTTTCGCTGCCGTGGAG--5603	345
CPA6_TATCTCCTATGTATCAG--5604	417
CPB2_AACCACAAGCAGAAAGC--5605	946
CPB2_AACTTGAACTTGCCTAG--5606	39
CPB2_CTTACAAAAATCCACAT--5607	6
CPB2_GCCATATGGATTGACTG--5608	312
CPB2_GCGAACAATCATTGCAT--5609	103
CPB2_TAGAATTTATAACTGAG--5610	130
CPB2_TCACAGAAGAGAACAAT--5611	245
CPB2_TGGGTACTTCTCAAATG--5612	147
CPB2_TTCATAGTACGATGCGG--5613	96
CPB2_TTCCGCTCACATTTAAA--5614	3
CPLX1_ACTTGATGACGGTGTCC--5615	311
CPLX1_CCCAGACGCCGCCAAGA--5616	678
CPLX1_CGCCGCCAAGAAGGAGG--5617	255
CPLX1_GATGCTGGGGGGTGACG--5618	7
CPLX1_GGAGGAGCGCGAGGCCG--5619	2
CPLX1_GGCCAAGTACGCCAAGA--5620	366
CPLX1_GGCCTCCATGGCGGCCT--5621	141
CPLX1_GGGGGGTGACGAGGAGA--5622	36
CPLX1_GTGATGAAGCAGGCTCT--5623	42
CPLX1_TCGGATGCCCTGGCGCA--5624	232
CPLX2_CCCCGACGCGCAGAAAA--5625	639
CPLX2_CGCGCAGAAAAAGGAGG--5626	109
CPLX2_CTGGAGCAGCCCTGCGA--5627	638
CPLX2_GAAGATGCTGGGGGGAG--5628	2
CPLX2_GATGCTGGGGGGAGAGG--5629	5
CPLX2_GCAGGAGGAGGAGCGTA--5630	227
CPLX2_GGACTTCGTCATGAAGC--5631	383
CPLX2_GGAGAGCATCCTGGACA--5632	457
CPLX2_GTCAGGCTCCCCTCGCA--5633	2116
CPLX2_GTCATGAAGCAGGCCCT--5634	41
CPLX4_AACCAGGTAAAGAATTT--5635	62
CPLX4_AAGTATGATAAGTAACC--5636	47
CPLX4_AATTTAGGATTTGGTGG--5637	72
CPLX4_ATCCCTTGAGCTGCTGC--5638	389
CPLX4_ATTTACCTGAAGATCTC--5639	147
CPLX4_CTTGATTTCAGTGAAGG--5640	78
CPLX4_GATAAAGATTCTATTCT--5641	33
CPLX4_TCAAAAGCAAATGATTG--5642	6
CPLX4_TGAGAATCAAATCCAGA--5643	301
CPLX4_TGCATTTACACAGAAAA--5644	247
CPM_AGGCATGATGTGTATCC--5645	855
CPM_ATGCTGTAATAACAGTC--5646	358
CPM_CCACAACAAGAACCCAC--5647	47
CPM_CGGCTTCAAATCCATCT--5648	358
CPM_GGGATTTCTTGAAGCAT--5649	2
CPM_TATCTCGTAACCAGTGA--5650	245
CPM_TCAGATTTGTGATTTCA--5651	154
CPM_TCCAGAGTTCAAATACG--5652	710
CPM_TGACAGAACTGTAGTTT--5653	175
CPM_TTCCCGTGCCTCTGGCT--5654	2204
CPN1_AATGCCCCGGCATCACG--5655	761
CPN1_ACAAGTCCTTTGAGCAC--5656	220
CPN1_CAATCTCCACGGAGGGG--5657	1
CPN1_CACGGCAACGAAGCGTT--5658	227
CPN1_CATTGGGCGCAGCGTGG--5659	118
CPN1_GTCAGGCGTGGGGGTGC--5660	47
CPN1_GTGGCGAAAGGTCACCG--5661	12
CPN1_TGCATAGGAGTAGACCT--5662	325
CPN1_TTCCAAGGTTGGAACTG--5663	329
CPN1_TTCCAGGAACTGGATTA--5664	190
CPN2_AAGCAGTCACAACCCAT--5665	258
CPN2_AGAAGATGTTGGTGCTG--5666	447
CPN2_AGCAACAACGCGCTCTC--5667	173
CPN2_CAGAGCAGCCAGGCTCC--5668	174
CPN2_CTGGAGGCTCTGCCCGA--5669	167
CPN2_GACCTCGTTCACCACAT--5670	3616
CPN2_GGTGAGCTTGCCCAGCG--5671	276
CPN2_TAACCCCAACTTGACCA--5672	7
CPN2_TACTGCCTGTGACCTCC--5673	235
CPN2_TTTAGGCCGGATGCCTT--5674	28
CPNE7_AGGTGTACGACACGCAT--5675	667
CPNE7_CAACGCCACGCTGGGGT--5676	537
CPNE7_CAACGGGGGAAGCCGCG--5677	115
CPNE7_CAAGTCCGACCCCTTCC--5678	206
CPNE7_CGGCTTCAGCTGTCAGG--5679	258
CPNE7_CTCCACCTTCGAGGCGC--5680	17
CPNE7_GCAGAACCGAGGTGGTC--5681	210
CPNE7_GCAGGCGCAGGGCCAGT--5682	282
CPNE7_GGACTACTACTTCGAGG--5683	175
CPNE7_GGGGAACAACGGCTACG--5684	176
CPNE9_AAGAAATATGTCAACTC--5685	80
CPNE9_AGGTATCAAGGTCTAGC--5686	0
CPNE9_ATTTGCGCACGAAGTCT--5687	39
CPNE9_CCAGGAACGCTTGTCCC--5688	780
CPNE9_CCTCGACTATTTCTTTG--5689	132
CPNE9_CGTGTTATCAATCACCT--5690	189
CPNE9_CTCCGAGCGCAGCGTCC--5691	814
CPNE9_GCCCCAAAGCCATAAGC--5692	49
CPNE9_GCTTTACACGCAGAGCC--5693	2
CPNE9_TGAGGGTTCGCTCTACT--5694	101
CPQ_AAAGCTATATGCAAGAA--5695	277
CPQ_AGAATCAGCTGTGATGC--5696	224
CPQ_AGTAGTTGATGTAAGGT--5697	0
CPQ_CTCATAGGATCTGTTCT--5698	104
CPQ_CTTGGAGCCACTCAGTC--5699	7
CPQ_GAACCTTCTTACCCACT--5700	1273
CPQ_GACCTGAGTGATATTGA--5701	1020
CPQ_GCTATCTTATGAATTCT--5702	582
CPQ_GCTGGAGAAAGTTCACC--5703	473
CPQ_TAACTGATAATACTGGA--5704	113
CPT1C_AACTGAACAGCATCGGG--5705	107
CPT1C_AAGCCAACTGAGGGGGC--5706	15
CPT1C_AGAGAAGATGCGGACCA--5707	141
CPT1C_ATCCAGCTGGAGGAACC--5708	969
CPT1C_CAGGAGATCTACCTCTC--5709	465
CPT1C_GAAGCGCACCAGGCCGT--5710	194
CPT1C_GACAACACCACGGGCTC--5711	8
CPT1C_GCCCATCCTCTCCGACG--5712	3683
CPT1C_GGACAGAAGCAGCCTCA--5713	242
CPT1C_GGCTCCCCACAAACACG--5714	667
CPVL_AACATGAAGAGTTATGC--5715	431
CPVL_AAGCATGGAGAGCGTTG--5716	27
CPVL_AAGTCTTATTCACGGTG--5717	60
CPVL_ATGCCTGGCCCCTGTGA--5718	1369
CPVL_GGAGGTTCATCCATGTT--5719	528
CPVL_GTGACAGAGACTTCCCC--5720	659
CPVL_TAGCCAGAGAACTACTG--5721	152
CPVL_TGTTTCCATGCCACCTA--5722	55
CPVL_TTACTTGTGACAACATA--5723	126
CPVL_TTGGTCGGCCCTTTCCC--5724	46
CPXM1_AGGCGGCCAGGGCGAGC--5725	110
CPXM1_CGAGCCTGGGACCTTGG--5726	652
CPXM1_GCAATGACAGTCGGACC--5727	148
CPXM1_GCCCAGGAACTCGGTGC--5728	1890
CPXM1_GCGTCCACCTGAAACCA--5729	567
CPXM1_GCTATCTGAAACTCGCA--5730	72
CPXM1_TGACCCCCACTCCAGCA--5731	55
CPXM1_TTAGCTGTCTCCGCCGG--5732	153
CPXM1_TTGAGCCGTCCTCGGTG--5733	254
CPXM1_TTTCTCAGCGGGGTCGA--5734	76
CPXM2_CACCAGGGCCAGCGCTG--5735	1547
CPXM2_CTCGAGGGCTGCGCCCT--5736	33
CPXM2_GACACTGTGATCATCGT--5737	5072
CPXM2_GACGGAGCGTGGTGCGC--5738	3802
CPXM2_GCCATAGCGCTTCACCG--5739	1790
CPXM2_GCGCGTAGTAGGGCTCC--5740	65
CPXM2_GGCTTGGTGGCCCTCTT--5741	276
CPXM2_GTGTCATCACTCAAGGG--5742	261
CPXM2_TGGGTCACTGTTAAGAA--5743	196
CPXM2_TTGCCCACCTCTTGGTC--5744	534
CPZ_CAAACTCGCACCCCGGC--5745	1
CPZ_CAGGATGTACTCGGAGC--5746	378
CPZ_CCACCTCATAGCCGTCA--5747	1358
CPZ_CCGATGAGCTTCACCTC--5748	181
CPZ_CGACGACCAGGACTGTA--5749	736
CPZ_GGGCTGCTATGACCCGC--5750	691
CPZ_GTAGGCGGCATCACTGC--5751	339
CPZ_GTCAAGGAAGTAGGGCC--5752	18
CPZ_GTGGGCGGCAGCCCTGA--5753	280
CPZ_TCAATGGCGTCGAAGGC--5754	61
CR1L_AATACGTAGATCCTCTG--5755	83
CR1L_ATGCCATTCACAGGATC--5756	30
CR1L_CACTTGATCATCTTTGC--5757	298
CR1L_CTCCCATGTGAAGTGCC--5758	379
CR1L_GACAAGAATATTTAATT--5759	72
CR1L_GCAACCCAGGAAAGCGC--5760	55
CR1L_GCCTGAGATGATGCATG--5761	126
CR1L_GCTAGTGAAATCTCCAT--5762	579
CR1L_GGACGCTCGAGACGGAC--5763	486
CR1L_TAATGCACTGAGGGGCT--5764	1
CRABP1_CCAACTTCGCCGGCACC--5765	124
CRABP1_CGAGCTGCTCAAGGCAC--5766	708
CRABP1_CGCAAACTCTTCTTGAA--5767	0
CRABP1_CGCCATGCTGAGGAAAG--5768	831
CRABP1_CTCAGTGGTGCGCACCG--5769	883
CRABP1_GACGCTGTAGTGGCTCT--5770	599
CRABP1_GAGGAAAGTGGCCGTAG--5771	236
CRABP1_GCACTTGCGTCCGTCCA--5772	839
CRABP1_GCGCATCTTCCAGGTGC--5773	119
CRABP1_GTTTGGCGCCGATGACG--5774	54
CRABP2_AGAACTGACCAACGATG--5775	152
CRABP2_AGATTAACTTCAAGGTT--5776	36
CRABP2_AGCAGTGGAGATCAAAC--5777	230
CRABP2_AGCGTCCAAGCCAGCAG--5778	261
CRABP2_AGGAGCAGACTGTGGAT--5779	817
CRABP2_CCAACTTCTCTGGCAAC--5780	182
CRABP2_GAAGCTCCTGAAGGGAG--5781	18
CRABP2_GATCAGTTCCCCATCGT--5782	1024
CRABP2_GCTGAGGAAGATTGCTG--5783	388
CRABP2_TGACGTTGTGTGCACCA--5784	713
CRADD_ACTGCACGTTGTGGGGG--5785	18
CRADD_ATGTATCAAATGCTTTA--5786	163
CRADD_CATTGATTTCTTGAATA--5787	47
CRADD_CCCGCAGCCCGTTGTGC--5788	710
CRADD_CTGTTGAGGATGTGCGA--5789	199
CRADD_GAGTACTTGTTTGTCTC--5790	442
CRADD_GATATCCTACCTTCCAG--5791	489
CRADD_GCCCATGGTGCTGTCTC--5792	2027
CRADD_GCGGTAGATATCCGTCT--5793	570
CRADD_TCTTCAGTACCTCTACC--5794	301
CRBN_ACTGTGTTCTTAGCTCA--5795	125
CRBN_ATGTCTGTCCGGGAATC--5796	161
CRBN_ATGTGATGTCGGCAGAC--5797	114
CRBN_CCATACTGACTTCTTGA--5798	302
CRBN_CGATGACGACAGCTGTC--5799	422
CRBN_GACGCTGCGCACAACAT--5800	942
CRBN_GATATGGAAGAATTTCA--5801	57
CRBN_TGAAGGCAACACACATT--5802	161
CRBN_TGAGGAAGAAGATGAAA--5803	175
CRBN_TTTGCACTTTAGCTTGC--5804	8
CRCP_AATTCTCTGACAATTTC--5805	17
CRCP_ACTGAGAAGCGCAGAAT--5806	0
CRCP_CACCTTGGCGCTGTTGG--5807	1087
CRCP_CGCGCCAAGGTGCTCGC--5808	394
CRCP_GAATACAAACAGCAATG--5809	88
CRCP_GAATGCTGGTGACGGTG--5810	216
CRCP_GCCGGTGGTTCAGCAGC--5811	853
CRCP_GCGAGCACCTTGGCGCG--5812	1196
CRCP_TCCAGCTGCTGAACCAC--5813	283
CRCP_TGAAGAGCGGCTCACGG--5814	377
CREB3_AGAATGTTCAACGACGC--5815	32
CREB3_AGACAGTTTCCCGTGGG--5816	457
CREB3_CTGCTCAAGAGAGCCGC--5817	870
CREB3_GACTCCACAGCATATGG--5818	939
CREB3_GAGCTGGAATTGGATGC--5819	1100
CREB3_GCTAGTACTGACAGATG--5820	746
CREB3_GGAAGGCCAGCAGGTCT--5821	44
CREB3_GGGGACGGCACCCGATG--5822	6011
CREB3_GTCATGGTGGACAAGGC--5823	35
CREB3_TGAGAGCTGTAGAAAAG--5824	11
CREB3L2_AAAGGAGGAACCTCCTC--5825	285
CREB3L2_AATAATGGTCTGGCACG--5826	549
CREB3L2_ACAGACGAACCACCCCC--5827	92
CREB3L2_AGCGAGCTGTCAGAGCC--5828	6
CREB3L2_ATTGAAGCTGTCACTGG--5829	15
CREB3L2_CAGCTACTCCCTGTGCG--5830	1615
CREB3L2_CCCGGCGCCTCTCATCC--5831	570
CREB3L2_CTGACCCAAGACGTTCT--5832	262
CREB3L2_CTGGAGAGCGGGGAGCA--5833	12
CREB3L2_TCTTGATGGATGTTGAA--5834	40
CREB3L4_ACAACCTCATAGAGCAT--5835	1487
CREB3L4_ACGCGTCCAGCAGGTCA--5836	716
CREB3L4_AGTGGAGTCCCAGCTCC--5837	83
CREB3L4_GACTGTCTGGATGGCAG--5838	324
CREB3L4_GAGATAAGGCCTACATT--5839	468
CREB3L4_GAGGATATCTTCTCGAC--5840	767
CREB3L4_GCTACGGTGCCTGCTCT--5841	514
CREB3L4_TCTCCTGGCAGTGACAG--5842	56
CREB3L4_TGGGCATGAGCATCAAA--5843	50
CREB3L4_TTACCGGAACCTCTGGA--5844	305
CRELD2_ACCGCAAAGAAGAACTT--5845	428
CRELD2_GCAGGAGGAGCACCTGG--5846	1261
CRELD2_GCCCGAGCACGTCTTGC--5847	1879
CRELD2_GGAGCAGACAGGGCGAC--5848	536
CRELD2_GGCAGCAGCAGCAGAAG--5849	336
CRELD2_GGCTTCTTGGCGGCCTC--5850	57
CRELD2_GTGGCCATTCCCGCTGC--5851	1717
CRELD2_TCGCCTGCTGGAGATCC--5852	875
CRELD2_TCGGGACCGTAGGTTCC--5853	70
CRELD2_TGCACTGACTGCATGGA--5854	221
CRIM1_ACACGTGCGCCAGCCAG--5855	458
CRIM1_AGTCGCCATTGAGCGGG--5856	272
CRIM1_CACTTGGACTCGTCACA--5857	253
CRIM1_CCGGGGAGCATCGTGCA--5858	1047
CRIM1_CGGGCCTTGGAGCAATC--5859	51
CRIM1_CGGGGTTGCACACGCAG--5860	84
CRIM1_CTGCTGCTGGCGCGCTC--5861	426
CRIM1_GACAACGTGGAGAGAAC--5862	625
CRIM1_GCTGCAATATAATCAAT--5863	1466
CRIM1_GTTTAAAACCAAGCAGT--5864	5
CRIP2_ACCGGGCGCACCGACCA--5865	1042
CRIP2_ATGGGGCCGGTGACCTG--5866	335
CRIP2_CGCTCGCAGCGCAGGCA--5867	1313
CRIP2_CGTCTCTGGGCAAGGAT--5868	2377
CRIP2_CTCCTCTGCTCGGGCCG--5869	338
CRIP2_GGGCTTCTCGTAGATGT--5870	2332
CRIP2_GTCGCACTTGGGGCATT--5871	236
CRIP2_GTGAACATCGGGGGCGC--5872	45
CRIP2_TGCTACGCCACCCTGTT--5873	228
CRIP2_TGTCACCACTTTCACCG--5874	265
CRISPLD2_AACCTGGGCGCTCACTG--5875	614
CRISPLD2_ACAACCGATCTTGTTGG--5876	211
CRISPLD2_AGTGAGACTCGTTGTGC--5877	521
CRISPLD2_CAGGAACAGCAGCCCCA--5878	568
CRISPLD2_CTGCACAACAAGCTTCG--5879	79
CRISPLD2_GACAGTCATCTTCCGGC--5880	317
CRISPLD2_GACTGCACATGGAACCC--5881	2989
CRISPLD2_GCCTCAGGCCTCCAACA--5882	274
CRISPLD2_GGCCAGTCAGTGCATCT--5883	292
CRISPLD2_GGCCGGCCATTCTTGTA--5884	984
CRX_ACCGGAGGGCTAAATGC--5885	147
CRX_ATAGACGTCTGGGTACT--5886	330
CRX_CAATCTGCCTGAGTCCA--5887	357
CRX_CCTTCCTCTTGGCAGGC--5888	522
CRX_TGGACACACATCTGTGG--5889	79
CRX_TGGCCACTGTGTCCATC--5890	1635
CRX_TTGGCTCCGGGTGAAGG--5891	117
CRYAA_CATGCCATCGGCAGACA--5892	191
CRYAA_CTGTCTCCTGGACAGAC--5893	1402
CRYAA_CTTTGCTAGCCGTGGGC--5894	32
CRYAA_GACGAACTTGTCCCGGT--5895	370
CRYAA_GCGGCGGTGGAACTCAC--5896	693
CRYAA_GGTCCACGTTGGACGGC--5897	62
CRYAA_GGTCGAACAGCCGGCTG--5898	95
CRYAA_GGTTCAAGCGCACCCTG--5899	287
CRYAA_GTCGTCCTGCACCTTCA--5900	114
CRYAA_GTGGGGCAGAGCTTTCG--5901	76
CRYAB_AACATGGTTTCATCTCC--5902	115
CRYAB_AAGGAAAGAAGGGGCGG--5903	11
CRYAB_ACTCAAAGTTAAGGTGT--5904	226
CRYAB_AGAACCTGTCCTTCTCC--5905	844
CRYAB_AGAAGTGCTTCACATCC--5906	944
CRYAB_AGGGGCGGCGGATCCAG--5907	103
CRYAB_CCCAGCTGGTTTGACAC--5908	293
CRYAB_GATCCAGGGGTGGTGGA--5909	202
CRYAB_GTCAAAGAGGCGGCTGG--5910	383
CRYAB_TTAGATCAATGTTGGCT--5911	160
CRYBA1_AGGAGAATACCCTCGCT--5912	181
CRYBA1_CGCCACTTTCCACCTTC--5913	42
CRYBA1_CTCAGAGACATTTGGAC--5914	44
CRYBA1_CTTTCAGGGCAAGAGGA--5915	61
CRYBA1_GGACCCCGGCGTAGGGT--5916	969
CRYBA1_GGCATTACTCCCACTCC--5917	143
CRYBA1_GGTCTGAGCCATCTTGG--5918	138
CRYBA1_GTTGGTCTGAGCCATCT--5919	248
CRYBA1_TCAGACCAACCCTACGC--5920	277
CRYBA1_TGGGCAACAGTTTATCC--5921	33
CRYBA2_ACCAGCTGCTGTCCTTC--5922	249
CRYBA2_AGGGAGACTATCCTCGC--5923	464
CRYBA2_CCTCACGCTCTGGGACG--5924	133
CRYBA2_GAAGTCGGGGTACTCAA--5925	692
CRYBA2_GCGAACGTCTGCGAGCG--5926	213
CRYBA2_GCTGCTGCTGCCACTCC--5927	592
CRYBA2_GGTCAAACTTGCAGCCT--5928	0
CRYBA2_GGTGCGCTCGGTCAAGG--5929	70
CRYBA2_GTAGCCTGGGTACTGGT--5930	1644
CRYBA2_GTGTGACACTGTTTGAG--5931	481
CRYBA4_AACTTCCTGGGCAAGAA--5932	126
CRYBA4_AGGACGGCTTCCAGGGC--5933	353
CRYBA4_CAATGCACAAAGTCAGC--5934	127
CRYBA4_CAGTACATTCTGGAACG--5935	229
CRYBA4_CCAAGCTCCAGCACGCT--5936	15
CRYBA4_GGCCGTGTTGCCGCCCC--5937	522
CRYBA4_GTGGGCTTTGAGCATGC--5938	207
CRYBA4_TCAGCCTCGAGTCACGG--5939	156
CRYBA4_TCTTTGAAAGTGCTGAG--5940	25
CRYBA4_TGACTATCCTTCCCTCC--5941	690
CRYBB2_ACTGTGGCTTGCCCGCC--5942	42
CRYBB2_CACTCGCATGAGCTCAA--5943	2684
CRYBB2_CCAGTTTCCTTCAGGTT--5944	52
CRYBB2_CTCAGATCACCAGACCC--5945	2146
CRYBB2_CTGTGGCTTGCCCGCCT--5946	47
CRYBB2_GAAGGTGTCATCTGTGC--5947	765
CRYBB2_GCAGCCCACGGTAGCCG--5948	263
CRYBB2_GCTTGCCCGCCTGGGTC--5949	47
CRYBB2_GTCCATGAGTCCCAGCG--5950	142
CRYBB2_GTCGCGGATACGGCGCA--5951	542
CRYBB3_AAGAGCCATGGAGACCT--5952	507
CRYBB3_AGAGCCATGGAGACCTT--5953	340
CRYBB3_AGTTCCCCGGCTACCGT--5954	4104
CRYBB3_CAGGCTGTCGGTCAGGC--5955	134
CRYBB3_CCTGACCGACAGCCTGC--5956	613
CRYBB3_CGGGGAGCAGTTTGTTC--5957	90
CRYBB3_GCACGGAGCACCCGAAC--5958	525
CRYBB3_GCTCGCAGCGTTTGCCT--5959	13
CRYBB3_TGACGTGCCCAGCCTGT--5960	864
CRYBB3_TTTCAGTGGCCGCAAGA--5961	139
CRYGA_AAATGCCCAACTACCGG--5962	336
CRYGA_CCTTAACTTGTGCGAGC--5963	127
CRYGA_CTATTCCCTCCACGTAC--5964	607
CRYGA_CTGGTGGCCCTGGTAAT--5965	160
CRYGA_GAACAGTTCTGGAACAC--5966	576
CRYGA_GAGAGAGATGACTACCG--5967	845
CRYGA_GAGGACCGAGACTTTCA--5968	365
CRYGA_GCCGCTGTCTACTCGGA--5969	1124
CRYGA_GGTACTTGCCTCGGCGC--5970	390
CRYGA_TGACTGCCCCAACCTGC--5971	436
CRYGB_AATAGGGTTGTAGGTTG--5972	78
CRYGB_AGATGCCCAACTACAGG--5973	1092
CRYGB_CCGCTGCAACTCCATCA--5974	352
CRYGB_CGACTGTATCTCTGTTC--5975	1438
CRYGB_GAGGCAGCAGGAGCGGA--5976	213
CRYGB_GCCCTCCAGCACATTGA--5977	870
CRYGB_GGTACTCCCCACGCCGC--5978	1067
CRYGB_TCTAAGAGAGCCAACTT--5979	33
CRYGB_TGGTGCATTCGTAGCTG--5980	165
CRYGB_TTTCAGTGAGGTGGAAG--5981	47
CRYGC_AGCTGCCCAACTACCGG--5982	1025
CRYGC_CATCCATTGCTGGTAGT--5983	457
CRYGC_CCATCATGAGGCCTTTG--5984	223
CRYGC_GAAGCGGTCCTGGATGC--5985	223
CRYGC_GCCGCTCTCCACCCGGA--5986	932
CRYGC_GCTGCGGCTGTACGAGA--5987	1306
CRYGC_GGCTGAAATACGGCTGC--5988	329
CRYGC_GTCAACAATACTTGCTG--5989	411
CRYGC_TGGTGGTTTCGTAGCTG--5990	48
CRYGC_TTCCCTCCACGTGCTGG--5991	649
CRYGD_ATTCATAGTGGCGGCCC--5992	16
CRYGD_CAGACTCTATGAGAGAG--5993	120
CRYGD_CGCGGCGCAGGAAGTAC--5994	470
CRYGD_CGCTGCTGCATTCATAG--5995	710
CRYGD_GATGATAGAGTTCACTG--5996	549
CRYGD_GCGCTACCAGGACTGGG--5997	66
CRYGD_GGCGCAGGAAGTACTGG--5998	166
CRYGD_TGCTGCATTCATAGTGG--5999	203
CRYGD_TGTCCAACTACCGAGGA--6000	65
CRYGD_TTTCATTGAAGCGGAAG--6001	75
CRYGN_AACCCTCGAAGATTTCT--6002	105
CRYGN_AGTGAACTCCATCCACG--6003	290
CRYGN_CAGAAGCTGGAGGTCTT--6004	102
CRYGN_CCAGTGCCTGGAGTTCC--6005	1705
CRYGN_GGCTCCTGTCGGCCTGT--6006	1644
CRYGN_GGGCCAGCAGTTCATCT--6007	833
CRYGN_GTCCCCGTACACCTTGA--6008	1036
CRYGN_TCTCTTCAATCAGATCA--6009	7
CRYGN_TGACAACTTCCAGGACC--6010	84
CRYGN_TGGAGCCCTAGAAGCTT--6011	231
CRYGS_AATCACAGTCATAGCGA--6012	36
CRYGS_AGAGATCCACTCCTGTA--6013	140
CRYGS_AGCTGAGGCGGTCGTTG--6014	1154
CRYGS_CCTTTCATAAACAGCCC--6015	187
CRYGS_GAATACCAGCGTTGGAT--6016	534
CRYGS_GCCTCCTTCCACTTTAA--6017	215
CRYGS_GGAAGGGCAATCTTCGG--6018	135
CRYGS_GTCTTTCCGCCGCATTG--6019	63
CRYGS_TACCCAACTACCGTGGC--6020	82
CRYGS_TCAGATCTTTGAGAAAG--6021	196
CSE1L_ATGGCTGTAACAAAACG--6022	153
CSE1L_ATTACTGGAGAAGTCCC--6023	372
CSE1L_CAGGGCTGCTTGTGATC--6024	358
CSE1L_CATCAAGTGCACTATGT--6025	116
CSE1L_CGTCGGATGGCAGGATC--6026	1257
CSE1L_GGCTCTTTACTATGCGA--6027	3
CSE1L_GTACATAAGGAGAGATT--6028	246
CSE1L_GTGAATCGCTTTCAGAG--6029	391
CSE1L_TAATGCAATTCAATTTC--6030	41
CSE1L_TACTTGTCAGCGTGTTC--6031	141
CSPG4_ATCCGCTACGTGCATGA--6032	1383
CSPG4_CAGCACAGGGTTGCGAC--6033	208
CSPG4_CCCACTGGTGGTGGCCG--6034	490
CSPG4_GAGGCTGCGGCCATTGA--6035	270
CSPG4_GCCACGTTGTCAGTCGA--6036	548
CSPG4_TATGTCGGTCAGAGCCG--6037	3
CSPG4_TCAATGGCCAGAGGCGG--6038	16
CSPG4_TCTGGCCAACATAGTCA--6039	27
CSPG4_TGTATGCCCACGGCGGT--6040	532
CSPG4_TGTGCTCGCCGTCAGAG--6041	268
CSPG5_ACTGCTGCTGTTTCTGG--6042	1180
CSPG5_AGAGCCCCTTGGAGGTT--6043	1690
CSPG5_ATATCTGATGCCGGTTG--6044	444
CSPG5_CCTGCTCTTCATGATGA--6045	141
CSPG5_CTCTGTAGCCTCAGGAA--6046	877
CSPG5_GACTACATCTGGCACAA--6047	677
CSPG5_GAGTCGGCTGCGGTGAC--6048	1001
CSPG5_GCTCTACCTGCTCAAGA--6049	160
CSPG5_GTGATGTGCGTGGCCGT--6050	1383
CSPG5_TCAGCTCTGGCCCTTGA--6051	66
CSRP1_AAAAACTTCGGGCCCAA--6052	1
CSRP1_AATCTCCTCACCATGCA--6053	81
CSRP1_ACAGGAAGCAGGATTTA--6054	296
CSRP1_CAAATTTGGATGCATTG--6055	136
CSRP1_CCAGGGTGGTTGACTCA--6056	433
CSRP1_GACAAGGGGGAGTCGCT--6057	421
CSRP1_GAGGAGGCAAGAAATGT--6058	195
CSRP1_GGCTATGGCTACGGGCA--6059	251
CSRP1_TCTGGACAGTACCACTG--6060	783
CSRP1_TTTCGATGTGCCAAGTG--6061	120
CTBS_AGCTCAAAAACTTAATT--6062	8
CTBS_ATCAATGATATCCTTTA--6063	164
CTBS_ATGTTGGACAGAAAACT--6064	38
CTBS_GATGGTGGCGAATCGGG--6065	378
CTBS_GCATGGGCAGTCGGTCC--6066	802
CTBS_GCGTCGAAGCTGCGGCC--6067	68
CTBS_GGCCGCAGCTTCGACGC--6068	742
CTBS_GTCACAGATTACAACTG--6069	797
CTBS_GTCTCTAGCCCGCCGAG--6070	129
CTBS_TGCTACGCTCATTCAAA--6071	79
CTRB2_ACCCAGGAGGGCCCAGC--6072	247
CTRB2_ACGACGACTTCCCCGCG--6073	353
CTRB2_CACGGCGGACACTGTCT--6074	507
CTRB2_CCCCCTGGTCTGCCAGA--6075	1727
CTRB2_CCTTCTGGCAGACCAGG--6076	147
CTRB2_GGACGGAGCCTGGACCC--6077	17
CTRB2_GGCGTACACAGCGGGCG--6078	71
CTRB2_GGTGATGTCATTGTTCA--6079	460
CTRB2_TCCAGGCTCCGTCCTTC--6080	338
CTRB2_TGACCAGGGCTCTGACG--6081	22
CTRC_AGGTTGGGCGGGAAGCT--6082	0
CTRC_ATGCCCGGCCCCACAGC--6083	4753
CTRC_GAAGGATCCCTGTTTGT--6084	823
CTRC_GCTCTGCAAGCTTGATG--6085	113
CTRC_GCTGAGTGACACCATCC--6086	1214
CTRC_GGCCACACGGTAGGTCC--6087	2343
CTRC_GGGCATTCCATCTCTTG--6088	158
CTRC_GTGGCGTGATCCACCAC--6089	275
CTRC_TGCAGTGGGCGGCAGTG--6090	469
CTRC_TGTCGTTCTTGAGGTAC--6091	27
CTRL_ATCGGTCATACTCGCCC--6092	1283
CTRL_CCAGAGGATTGTCAACG--6093	189
CTRL_CCATTACACACCCTAGC--6094	7
CTRL_CCCATGTGTTTCCCTTC--6095	843
CTRL_CGTCACGTCATTGTTCA--6096	483
CTRL_CGTGTTGTGTACTGGGC--6097	154
CTRL_CTCTCATCAGCCAGTCC--6098	409
CTRL_GAGGAGAACCAGGCTTA--6099	268
CTRL_GCTCAGTGCCGGTTTGA--6100	212
CTRL_TGTTGGGCTCCTGGCCC--6101	1
CTSA_AATAGGGGTTGTACTCC--6102	619
CTSA_CACCACAGGGCTGTTCT--6103	454
CTSA_CATAGCTCTCCCCGGTC--6104	76
CTSA_CATGACCAGCACGGCCA--6105	176
CTSA_CTCTCCAGGAGGCGCCC--6106	207
CTSA_GATCTCGTCCTGGTCGG--6107	1392
CTSA_GCGGAAAGACGGCTGCT--6108	327
CTSA_GCTGCTGCTAGTGTCCT--6109	186
CTSA_GGGCTCCTCACAGAGCA--6110	176
CTSA_TCTTGTACTCCGGAAAG--6111	68
CTSC_ACAGCATATGATGACCT--6112	404
CTSC_AGGTGTGTCGCAGCGCA--6113	330
CTSC_ATGTGTTGGGCCGGAAC--6114	153
CTSC_CACCTATCTTGACCTGC--6115	256
CTSC_CTGCTTCTCTCCGGCGA--6116	754
CTSC_GCGCGATGTCAACTGCT--6117	67
CTSC_GGCGGCGAGCAGCAAGG--6118	273
CTSC_TGTAAATGATGGTGAAA--6119	70
CTSC_TGTTGAATGACTACAAG--6120	16
CTSC_TTTCACCGGAAAGAAGG--6121	32
CTSE_ATGACAGTGAAGTTCTG--6122	947
CTSE_CCAAGGAGGGGTATCCC--6123	35
CTSE_GAAGGACTAACCGTGGT--6124	444
CTSE_GATCATGTCCAAATTAT--6125	344
CTSE_GCACCAGCAGCAAAAGA--6126	533
CTSE_GCCAGCTCTCTGAGTTC--6127	577
CTSE_GCTGTATGTGCTGGACT--6128	642
CTSE_GGACGGATGCCTCCTGA--6129	625
CTSE_GTCGGCTCCAATGATCC--6130	1043
CTSE_TAGTGCAGTACACAGAG--6131	1147
CTSO_AACAGTCAATGACCTGC--6132	568
CTSO_ATCTGCTTATGCAATAA--6133	287
CTSO_ATTTATTCCATAGAAGG--6134	46
CTSO_CGTTAAGATTTGACTGG--6135	93
CTSO_CTGGGCCTTCAGCGTGG--6136	364
CTSO_GACTACCAAAGGGCCAA--6137	217
CTSO_GATTGTGCGGAATTCCT--6138	1186
CTSO_GCCAGGTCGGGGTGAAG--6139	102
CTSO_GCTGTGGCTGCTGTGCC--6140	118
CTSO_TATCTGGGAAACTTGGA--6141	150
CTSW_AAAGGTACTGACTCCTC--6142	131
CTSW_AAGGACTACCCGTTCCA--6143	297
CTSW_ACCTTCTGGTACTTCTT--6144	39
CTSW_CCACCAACAGGGCCAGG--6145	338
CTSW_CGCCATCTCACCCATCA--6146	354
CTSW_GATCTGGAACAACTTGA--6147	126
CTSW_GTGGCGCATCAGTTTCT--6148	60
CTSW_TATCGGAGGGCAGCTGG--6149	265
CTSW_TGTGGGCAAAGATGTCC--6150	299
CTSW_TTGGGCACAGCTGAGTT--6151	956
CTSZ_AGAAGCGGCCGCCACCC--6152	447
CTSZ_CAACAACTACCAGGCCA--6153	38
CTSZ_CGGATCTGCCCAAGAGC--6154	144
CTSZ_CTACCGGCCTCTGCGGG--6155	110
CTSZ_CTGCACGGACAGGAGGG--6156	29
CTSZ_CTGGTTCCGGGTGATGC--6157	49
CTSZ_GATCAACATCAAGAGGA--6158	421
CTSZ_GGTACTCATGAGGCCGG--6159	380
CTSZ_GTCATTACCCCCTTCAC--6160	470
CTSZ_GTCCCCGGCGGAAGTAG--6161	438
CTTN_AGGTGCGGGCGACACAG--6162	473
CTTN_CAGGTGGACTCGGTCCG--6163	12
CTTN_CATCGCCCAGGATGACG--6164	254
CTTN_CTCCTTGGCCATCCGCT--6165	287
CTTN_GCTCTTTCTCCTTAGCG--6166	0
CTTN_GGTGCCAAGACGGTGCA--6167	179
CTTN_GTCGGTCTCCCAGTCAT--6168	2111
CTTN_GTTTCGACTGATATTCG--6169	92
CTTN_TCAGACCCTTAAGGAGA--6170	7
CTTN_TGTGGAACAAGACCGAA--6171	77
CUEDC1_ATCCATGTTGGGGAACA--6172	50
CUEDC1_CAGCGGCGGCGTCTATG--6173	716
CUEDC1_CATGTGGTAGGCTGGCG--6174	2
CUEDC1_CGACCGGCCCTACCCTC--6175	144
CUEDC1_GCGTCTCTGGCTTGTAG--6176	351
CUEDC1_GGAGAAAGTCATCCGGA--6177	139
CUEDC1_GTGCTGCGCGCCAACAG--6178	294
CUEDC1_GTTGAGCTCCTGGGGGG--6179	0
CUEDC1_TCTTCATCCGAGCTATC--6180	33
CUEDC1_TTCCGCCGGAGCAGCAG--6181	288
CUEDC2_AGATGGGCACCTGACCT--6182	366
CUEDC2_ATCTTCTCCTATGTGCT--6183	231
CUEDC2_ATGATGCAGAAGCTCTC--6184	288
CUEDC2_ATGGAGGCCTATGTGCC--6185	35
CUEDC2_CCAGACACACCTCCCGG--6186	192
CUEDC2_CTCCTCTGATGGGCCCG--6187	231
CUEDC2_GAGGAGGAGCTTCTGCC--6188	277
CUEDC2_GCTCCACCGAACAGGTA--6189	15
CUEDC2_GTGCAGATGCTGGTAGA--6190	181
CUEDC2_TCTTCTTTGAGCATTTC--6191	95
CUL9_AAGAACTCATTCGACAG--6192	385
CUL9_AATAGCAGTCCAGAGCT--6193	65
CUL9_ATGGACCGGGTTGGCCG--6194	43
CUL9_CAGAGCACATCCTCATG--6195	496
CUL9_GCACTCCGGCGGATCTG--6196	250
CUL9_GCATGCTGGGGACCTCA--6197	319
CUL9_GCTCGATGCCATCTTGC--6198	334
CUL9_GGACACTCCATCGGATC--6199	2159
CUL9_GGGACGAGGGCGAGTTC--6200	1264
CUL9_GTGTTCTTCAGAGGATG--6201	132
CWC27_AAGAAATTGAAACCCAA--6202	0
CWC27_AGAACCAGCATTTGCCA--6203	542
CWC27_AGCTTTAGGAGCTTCTT--6204	19
CWC27_ATATTGACATAGAGTTG--6205	44
CWC27_CCAGTGTGAAGAAAAAC--6206	699
CWC27_CCTTGGACTATGAAACC--6207	114
CWC27_GAAAAAAGAGAAACCAG--6208	4
CWC27_GGTGGAGAGTCTATCTA--6209	150
CWC27_TAGTCATGACTTGCTTA--6210	84
CWC27_TTTACTTTCATTTGGAG--6211	41
CYB561_AGGCAGTGCTGTGGGGG--6212	5
CYB561_CAGCCCGTGCAGGACCT--6213	299
CYB561_CCAAAGAAGATGTGCTG--6214	545
CYB561_CGTAGCCCTTCTTCCTG--6215	199
CYB561_CTATGACCATGCAGAGG--6216	362
CYB561_GAGCCACGCGCCGGTCA--6217	571
CYB561_GCCTTCTCCCAGCTGCT--6218	80
CYB561_GGGAGAATGAAGCTCCG--6219	299
CYB561_GTCACGCCTGTCCCCGT--6220	2130
CYB561_TCCCGCACCAGCTGTGT--6221	813
CYBB_ACTGGGCTGTGAATGAG--6222	313
CYBB_AGCAGATTTCGACAGAC--6223	204
CYBB_CCAACAGGGTCACAGCC--6224	276
CYBB_CCCAAAGGTGTCCAAGC--6225	4
CYBB_CGGATGTCAGTGTAAAA--6226	827
CYBB_GATCAGAATTATTGACT--6227	154
CYBB_GCGATCTCAACAGAAGG--6228	169
CYBB_GGGTTCAAAATGGAAGT--6229	111
CYBB_TCCAGTCCCCAACGATG--6230	102
CYBB_TCTCACCTTTCATAAAA--6231	98
CYBRD1_AGAGAAAGCGGAGCCCA--6232	891
CYBRD1_ATTGCAACAGCACTTAT--6233	0
CYBRD1_CATGGATGGATTTCATC--6234	67
CYBRD1_CCCATACATGTTTATTC--6235	142
CYBRD1_CCGGTGACCATGAGCAC--6236	94
CYBRD1_CTATATTGTTAACATTG--6237	199
CYBRD1_CTGCATTTCCAGGTCCA--6238	264
CYBRD1_GCGCCAGTAGCCCTCCA--6239	728
CYBRD1_GGGAATGTACTGTATGC--6240	306
CYBRD1_GGGTCGGCACTGCTCGT--6241	877
CYP11B2_AAAGGCAGAGGTGTGCG--6242	195
CYP11B2_ACAGCCTGCATCCCTGC--6243	931
CYP11B2_ACCTGTTGCCTGGATGC--6244	277
CYP11B2_AGGTCTGGTGCATCTCC--6245	489
CYP11B2_ATCACACACACCATGCG--6246	155
CYP11B2_CGCTCGGGCCCCTAGGA--6247	83
CYP11B2_GGATCTGCTGCACGTCG--6248	587
CYP11B2_GGCGGAGCTCCTGTTGA--6249	174
CYP11B2_TATCCAGAAAATCTACC--6250	58
CYP11B2_TTGGGCGACAGCACATC--6251	252
CYP26A1_CCAAGATCTGCGGGCTG--6252	5
CYP26A1_CGATGCGCGCGTGAATG--6253	113
CYP26A1_CGGGCGGCCCACCGTAC--6254	282
CYP26A1_CTGAAGGGCACGTCGAT--6255	431
CYP26A1_GAGTGCCTCGCGGCTGA--6256	1530
CYP26A1_GCCATGCGCATCCTACT--6257	334
CYP26A1_GCGGGTCATTTCCTCGA--6258	427
CYP26A1_GTGATCACCGAGGAAGT--6259	605
CYP26A1_GTGCGGCGCATCTTGCT--6260	143
CYP26A1_TGTGCGAGGAGTCGTGC--6261	349
CYP2C19_AAGAGGCCATTTCCCAC--6262	638
CYP2C19_ACGTTTCTGGAAAATAA--6263	64
CYP2C19_AGCACAAGGACCACAAA--6264	425
CYP2C19_GAAATAATCAATGATAG--6265	99
CYP2C19_GAGGAGTAGGGCCAGGA--6266	37
CYP2C19_GCAATTTCTTAACTTGA--6267	27
CYP2C19_GCTGCATGGATATGAAG--6268	313
CYP2C19_GGATTGTAAGCACCCCC--6269	97
CYP2C19_TGATGTCCATCGATTCT--6270	726
CYP2C19_TGCTTCTCCTTTCAATC--6271	21
CYP2E1_AGGAAGGTGGGGTCGAA--6272	180
CYP2E1_CGCATGGTGGTGATGCA--6273	819
CYP2E1_CTACCTGGAAGGACATC--6274	488
CYP2E1_GACGAGTTCTCGGGCAG--6275	246
CYP2E1_GGCCACGGTGACTCCGA--6276	3959
CYP2E1_GTGTTCACGCTGTACGT--6277	543
CYP2E1_TCCACATGGACACCAGC--6278	477
CYP2E1_TCCCGATGATGGGAAGC--6279	186
CYP2E1_TCGGCTATGACGTTGCA--6280	161
CYP2F1_AAGGGAAAGCTGCCTCC--6281	549
CYP2F1_AGAAGTCAGCATGTCTT--6282	161
CYP2F1_AGACGAGAGCCAGGAGC--6283	396
CYP2F1_CACTAAACTCCTCTCCC--6284	183
CYP2F1_CGGGTACCAAGCTGTGA--6285	393
CYP2F1_CTTCCATCGATCCCCAC--6286	1910
CYP2F1_CTTGGTAAAGTTGAAAA--6287	10
CYP2F1_GAGCGAATCCTAGAGGA--6288	85
CYP2F1_GCCGCACCGCGTCACTA--6289	692
CYP2F1_TCTACGGAATTTCGGGA--6290	114
CYP2R1_AAGCAGAGGCGGCCGAT--6291	465
CYP2R1_AGCTGAAGAGGGCGCGG--6292	79
CYP2R1_ATAAATGGCAGCCCCGG--6293	178
CYP2R1_CATTTGTCGTCCCAAGA--6294	106
CYP2R1_CTCGGATGAGGCTGCCA--6295	510
CYP2R1_GCTGCTCTTCGCGCTAG--6296	49
CYP2R1_GTCATCTTCATGAATAA--6297	108
CYP2R1_TGCTTATTTAGATGAGA--6298	83
CYP2R1_TGTGATCAACCCATCCT--6299	106
CYP2R1_TTACTCAATTCCAGATA--6300	123
CYP2S1_ACGGTCAGCACCACGGT--6301	1224
CYP2S1_CAGCAGCGCCCAGGTGC--6302	464
CYP2S1_CCACGGTCCCAGGTAGA--6303	90
CYP2S1_CCGGGGCGCTGTATTCA--6304	354
CYP2S1_CCTCCACCGCTCCCCGT--6305	512
CYP2S1_GAGTAAGAAGTACGGAC--6306	123
CYP2S1_GGGAACCGTAGCGATGC--6307	1644
CYP2S1_TGACGCTGGCGCTGTCC--6308	702
CYP2S1_TGGTAGCGGCGTGGGCC--6309	2
CYP2S1_TTGGTGAATTCTGTGCC--6310	1
CYP2U1_ATGGTGGCTTCTGTGTA--6311	415
CYP2U1_CGCCTCTGGGGCTGCTG--6312	168
CYP2U1_CTCCGCCGCCGGAGGAA--6313	634
CYP2U1_GACGGCATTGCTGATGA--6314	754
CYP2U1_GAGTTCAAGAAAATGCT--6315	10
CYP2U1_GCGCTGGCCAAAGCACA--6316	682
CYP2U1_GGCATATGTTGACCAGG--6317	145
CYP2U1_GGGTATACCATTCCTAA--6318	314
CYP2U1_TCGTAGCGCTGCTGGGC--6319	100
CYP2U1_TGTTCAGACAGATTTCT--6320	16
CYP3A7_AAAGCATTTCCCAAAAA--6321	14
CYP3A7_AGAACGAATGGATCTAA--6322	164
CYP3A7_CCAGCAGAAAGTGCAGA--6323	178
CYP3A7_CTATTGGACGTTTGACA--6324	159
CYP3A7_CTGTCAACAGCCTATGC--6325	243
CYP3A7_CTTCAAGAATTGGGGTA--6326	17
CYP3A7_GTATCAGGCTGACAGCC--6327	6
CYP3A7_GTTGGAGTATCTTGACA--6328	20
CYP3A7_TCTCCAACATTCACCAG--6329	30
CYP3A7_TTTCCACGGCCAAGTTT--6330	209
CYP46A1_AATGCAACTATGAGCGC--6331	17
CYP46A1_ACGTTGACCCGCACAAC--6332	804
CYP46A1_CAGACCCTCGTCGTCCT--6333	709
CYP46A1_GACACCTCCCCTGCTTT--6334	686
CYP46A1_GAGCGCACGGTACATCT--6335	1275
CYP46A1_GCCGGGAAGCCCTGAAG--6336	396
CYP46A1_GCTGACCTACACCGCCA--6337	565
CYP46A1_GGAAACATTCAACGAGA--6338	298
CYP46A1_GGCACCCAGCAGCATAC--6339	1273
CYP46A1_TCCTGCGCCAGGTGGGC--6340	15
CYP4A22_ACAACGGATTCAGGAAC--6341	48
CYP4A22_CAAGAGGAAGAGGCACT--6342	255
CYP4A22_CCCGGTGCAAAACGGGA--6343	126
CYP4A22_CCTCCCCATATCCAATA--6344	68
CYP4A22_GAAGGCACTCTTCATGA--6345	303
CYP4A22_GCAGCCACTGCCTATGC--6346	1118
CYP4A22_GCCATGAGCCCCACGTA--6347	694
CYP4A22_TCAGGTCACTAATGGCC--6348	20
CYP4A22_TCCCGGAGACACCACCC--6349	3358
CYP4A22_TGGAGCCAGGAATTTGT--6350	56
CYP4B1_AAAGCTGTGTACAGCCG--6351	134
CYP4B1_AACTGTCCGAACCAGAG--6352	194
CYP4B1_AAGTGCACCTTTGGAAG--6353	157
CYP4B1_CGGTGCTGCAACCACTT--6354	507
CYP4B1_GCTGCGGAGGCAGACGT--6355	865
CYP4B1_GGAAGAGAAAGCTCGGG--6356	23
CYP4B1_TATGGTCATGGGCCACC--6357	275
CYP4B1_TCAGCCCAGAAGCCCAC--6358	1388
CYP4B1_TCCAAAAAGCCAGTGGG--6359	16
CYP4B1_TGGACAAAGTGGTGTCC--6360	55
CYP4V2_AGTCCTAGGCCAAGCCA--6361	228
CYP4V2_GAAACAAATGGCGCTCC--6362	186
CYP4V2_GATCATTGAGTACACAG--6363	167
CYP4V2_GATGCGGCCCATCCCCA--6364	224
CYP4V2_GCTTCATCAGCAGCGCG--6365	311
CYP4V2_GGCGAGTGCCCTTTCCC--6366	255
CYP4V2_GGGTGGCGAGCTACGCG--6367	919
CYP4V2_GGTCGGGCCAGTGCCCA--6368	474
CYP4V2_TCAGCAGCGGCATGTGG--6369	125
CYP4V2_TCTGGCTGGGGCTCGTG--6370	996
CYP4X1_AGCATACATTGAGGTGA--6371	44
CYP4X1_AGTGTCTTTGCATAGTC--6372	95
CYP4X1_CACTCAGGACACAAGCG--6373	52
CYP4X1_CATCAACTCGATGTCTC--6374	271
CYP4X1_CCTTCCCTTTCTGGATT--6375	670
CYP4X1_GAAATGCGCTTTCAGCA--6376	125
CYP4X1_GAGGTGAGAATTTCTGC--6377	95
CYP4X1_GGACTAGCGGCTCTAGA--6378	897
CYP4X1_GTGCCCAAGGAACCAGT--6379	689
CYP4X1_TAACATGGAGAAGCTTG--6380	198
CYP4Z1_AACACTCTCAGACATCA--6381	179
CYP4Z1_ACTGAAGAACATCGTAA--6382	885
CYP4Z1_ATAGAACCAGTGGGCAG--6383	9
CYP4Z1_ATGCACATCGTGGTGTA--6384	730
CYP4Z1_GAATCTTGGCATAGTCT--6385	38
CYP4Z1_GATCCAGGAGATAGCAC--6386	563
CYP4Z1_GCTGTTCCCTTGTGGGT--6387	71
CYP4Z1_GGTGTATCATAAGCTGA--6388	111
CYP4Z1_GTTCCCTGATTTCATCT--6389	287
CYP4Z1_TCATCCATCTCCTCCTC--6390	608
CYP8B1_CACCAAGCATCTGAGGG--6391	167
CYP8B1_CGCATGAGGACCAAGCA--6392	0
CYP8B1_CTCTGGGGTCCAGTGCT--6393	303
CYP8B1_CTGCTGGTGGTCATTGC--6394	261
CYP8B1_GAGGGGGTCCATGACGA--6395	71
CYP8B1_GATACCGTTCAGTGCAA--6396	483
CYP8B1_GCAATATGCAAAAAAAC--6397	21
CYP8B1_GGATGCTCCGACAACGC--6398	2355
CYP8B1_TCAGCATTACAAAGGAC--6399	77
CYP8B1_TGTTCACAGTGCAGCTA--6400	163
DAAM2_CACATGTGCCCGCCCCT--6401	198
DAAM2_CGGTCGATGTAATAGTC--6402	176
DAAM2_CTGCCATTTCTTCTCAG--6403	592
DAAM2_CTGGTTGCCAGCTTGTT--6404	5
DAAM2_CTTCCTGTGCTGCTTCG--6405	2573
DAAM2_GTACGCGTTTGATGAGG--6406	79
DAAM2_GTGCAAACATAGCCTCT--6407	142
DAAM2_GTGGCTCCTCTTGCGGG--6408	478
DAAM2_TCCCGGAGGTTGATTTC--6409	79
DAAM2_TTGAGCTCCTCTGCGTT--6410	163
DACT2_AGACTACTGTGCCAGCG--6411	842
DACT2_AGCCCTGCCGGCGGACA--6412	13
DACT2_AGGACACAGCTGTTTGA--6413	1891
DACT2_CAGCAGGAGCGGGTACG--6414	93
DACT2_CGTCCGCGCTGGCTTTC--6415	590
DACT2_GCCGTAGGTTGGGCGCG--6416	130
DACT2_GGCCAGAATGTGCCCCA--6417	110
DACT2_TCCTCCACGCTCCCTGG--6418	365
DACT2_TGCCGGACCCCAAGTAT--6419	247
DACT2_TGCTGGGGACCCTCAAG--6420	639
DAD1_AAAGAGAAAATCAGCAA--6421	79
DAD1_AACAAAGCGGATTTCCA--6422	110
DAD1_CTGTATATACTGCTGAC--6423	62
DAD1_GCAGCGTCTGAAGTTGC--6424	387
DAD1_GGCTTCATCTCTTGTGT--6425	305
DAD1_GGTTGATCTGTATTCTC--6426	59
DAD1_GTTACTGTCTCCTCGTG--6427	820
DAD1_TAGTGTCTGTCATTTCG--6428	347
DAD1_TCACTCTTTGAATTTCC--6429	25
DAD1_TCATGACAACAAGGTGC--6430	88
DAG1_AACACACTGGAGGTCTG--6431	330
DAG1_ATGATACCACCTCACCA--6432	1496
DAG1_ATGGCACGGCTGTCGTC--6433	3168
DAG1_CCATAACCACAGAGAGC--6434	113
DAG1_GACGCGTTTGGGAAGAG--6435	828
DAG1_GAGCGCTACACGGCTGG--6436	177
DAG1_GCCCAGTGAACCCTCAG--6437	414
DAG1_TCCCAGTGCAGCCAAGA--6438	268
DAG1_TGCTGCTGCCCCTCTCG--6439	312
DAG1_TGGGAACAGCCTCGTGG--6440	60
DAGLB_ATGGTGTTCAGTGCGAC--6441	281
DAGLB_CCAGCTCGAAGAACCCT--6442	536
DAGLB_CCGGGGATGGTACTCTT--6443	702
DAGLB_GACTATGACTTGGTCGG--6444	456
DAGLB_GCCCAGCGACATTGCGG--6445	817
DAGLB_GCTGCTTTACATCCGCC--6446	285
DAGLB_GGAAAGCTGGACTGTGC--6447	69
DAGLB_GTGGTCTGCCATGCCCC--6448	372
DAGLB_TACATATGACAACTGCC--6449	104
DAGLB_TTTGTAACCCTGGACCG--6450	27
DAK_AACGGAGGGCCACGCGG--6451	1029
DAK_AGAAGGCAGGCCGGCGG--6452	45
DAK_CTGACTGGGGTCATCGC--6453	179
DAK_GAAGCTGGTGAACTCGG--6454	58
DAK_GATGCTGCCCACTGCCG--6455	248
DAK_GCCCAGCTCCACCTCGT--6456	3588
DAK_GGCTGAAGGCATCCCGG--6457	799
DAK_GGGGATCGGCTCAACTT--6458	776
DAK_TGACGCTCTTGCTGGCC--6459	1
DAK_TGTAGTTCTTCACGATA--6460	24
DALRD3_AGCTGCAAGAGGCTCTA--6461	611
DALRD3_ATCCACACCGGACCGCC--6462	230
DALRD3_CAGGCGCGCTTCGATGA--6463	797
DALRD3_CATCTCAAACTTGATGG--6464	0
DALRD3_CCACCCGCAGTTGCTGC--6465	671
DALRD3_CTTACCTCTGCTAATGA--6466	346
DALRD3_GCAGAAGTTGGTTGACA--6467	226
DALRD3_GGATCTCCTCTCTGTGC--6468	1922
DALRD3_GGTCATAGCCAGCTGTG--6469	563
DALRD3_TCTGCCTAGGATGCCAG--6470	139
DAZL_AGCTTCTTTGCTAGATA--6471	6
DAZL_AGTTATAGGATTCATCG--6472	434
DAZL_ATAATCACTGATCGAAC--6473	337
DAZL_ATATAAGTTTCAGTGTT--6474	79
DAZL_CAGACATTCTGAAACTG--6475	51
DAZL_GCGGCAAAGATGGCGTC--6476	86
DAZL_GCGGCTCCCTCGTGTGG--6477	1606
DAZL_GCTGGTTGCAGCTGATG--6478	306
DAZL_GGATGATTAAAAACCAA--6479	83
DAZL_GTTGAGTTTGGAGTTTC--6480	340
DBNL_AATGACATCCGCGTGGC--6481	129
DBNL_AGGGCGTGAACGATGTG--6482	672
DBNL_CCGGGAGCAGCGCTATC--6483	387
DBNL_GCTGACGTGGCTGGCAC--6484	0
DBNL_GTGAAGGACCCCAACTC--6485	0
DBNL_TAGGCCTCTTGCAGCGC--6486	47
DBNL_TGAGTGCATCATGGAGA--6487	197
DBNL_TGCGTTGATGGTCACAT--6488	6
DBNL_TGGAGGAGCTCAACAGC--6489	157
DBNL_TTGATGAGGACAAATTT--6490	56
DCAF13_AAATACTCGTTCCAGTT--6491	157
DCAF13_ACACTACGTCACGCCGG--6492	325
DCAF13_ACAGTAGCCAGCTTCTC--6493	289
DCAF13_AGTCCTCTCGTTGGTCC--6494	966
DCAF13_CATAATTGTCCGGATTC--6495	54
DCAF13_CTCTTATATATTCTCGT--6496	0
DCAF13_CTGGATGGTCACCGTGA--6497	423
DCAF13_CTTCCGCGTCCGTGGGC--6498	358
DCAF13_GCCAGGCTATGGAGACG--6499	525
DCAF13_GCTTCGCTCACGCGCCT--6500	181
DCST1_ATTAAACATCATCAGAA--6501	24
DCST1_GAACATGGCCCGTAAGG--6502	80
DCST1_GCAGAGGCTCCTGACCT--6503	773
DCST1_GCATCTTGGGTACTAGT--6504	261
DCST1_GGCACAGCGGATGTGAG--6505	55
DCST1_GGCAGGCTCTTTGTCCT--6506	58
DCST1_TGCCAGTCTCCTGTAGC--6507	599
DCST1_TGTCGACAGGTGGAGTC--6508	128
DCST1_TGTCGCAGATTGGCTAC--6509	359
DCST1_TTCTTCGTAGATGTTCA--6510	476
DCUN1D1_AAGAATCCAGGACAAAA--6511	21
DCUN1D1_CAATACCAAAAGACACT--6512	65
DCUN1D1_GAGTGTAAAAGGATCAT--6513	93
DCUN1D1_GTCTTTCTCAAAATGAC--6514	70
DCUN1D1_GTGCGAGTTCTCCAAAC--6515	52
DCUN1D1_GTGTGTTGATTATTGCG--6516	87
DCUN1D1_TAAAAGGATCATTGGAC--6517	21
DCUN1D1_TATAAAGTTCAGGATTT--6518	30
DCUN1D1_TGGCTGGATCGAGTGCC--6519	17
DCUN1D1_TTCCATCTTGGGTATCT--6520	80
DCUN1D2_AACAAAATTGGAGTCGA--6521	15
DCUN1D2_AAGCTGGAGCGGCTGTA--6522	273
DCUN1D2_AGCCCAGCGAGCTGCGC--6523	1307
DCUN1D2_AGGGAGGAACGCGCCGC--6524	181
DCUN1D2_CGGCCGTCCGAGGACGA--6525	156
DCUN1D2_GACCAATACACTGATAC--6526	2392
DCUN1D2_GCTTAACGCAGAATGAG--6527	39
DCUN1D2_GGCGGCGCGCTGGATGT--6528	238
DCUN1D2_GTTTATGGCGTGCACTC--6529	200
DCUN1D2_TCCCTGTGGAGCGAGTC--6530	368
DCUN1D3_ACCCTGGGCAGCAAAAA--6531	159
DCUN1D3_ACGAGGATATCTCCACC--6532	1070
DCUN1D3_CTATGTGACTTGTTGCT--6533	44
DCUN1D3_CTTCTGTTAAGAGGCTA--6534	371
DCUN1D3_GAACAATCCTCCGGTAT--6535	674
DCUN1D3_GCAGCGGTCACTGCATC--6536	1878
DCUN1D3_GCATCTCCCGAGGACGT--6537	564
DCUN1D3_GCGCTACAAGGATGAGC--6538	233
DCUN1D3_TAGTTTCCACAGGGCAA--6539	131
DCUN1D3_TTGACGGAATCTGTGCA--6540	402
DCUN1D4_AAATCATCTCCAGAGGC--6541	31
DCUN1D4_ATGCGTTTGACTTTGCA--6542	117
DCUN1D4_CCACCCCCCCACATCCC--6543	275
DCUN1D4_CGGCTCCGTGAGAAAGG--6544	479
DCUN1D4_CTCTCATCTCTCAACAC--6545	109
DCUN1D4_GAGCGAGCGGGGCACAA--6546	173
DCUN1D4_GAGTCTTACAATCGTGG--6547	93
DCUN1D4_GATGTTGTAGGCCCTGA--6548	153
DCUN1D4_GCAGCGTTGGGCTGTAG--6549	695
DCUN1D4_TTATGCTTGTCCTAGCT--6550	1
DCUN1D5_ACTGCTGCTGCCACCCC--6551	711
DCUN1D5_ATTGGAGGCTGAAAGCA--6552	69
DCUN1D5_GAAGAGAAAATCCCCTG--6553	8
DCUN1D5_GAGAAAATCCCCTGGGG--6554	3
DCUN1D5_GCAAGAAGTGCCTGGCT--6555	10
DCUN1D5_GCAGCAGTAGCGGAAGA--6556	245
DCUN1D5_GGCCCTACAACTTCATC--6557	125
DCUN1D5_TAGACTAATAAGTGGAG--6558	94
DCUN1D5_TAGCTCTTCTGCTTGGG--6559	5
DCUN1D5_TGGGGGGAGATGGTACC--6560	51
DDHD2_AACCAGTTTCTCCCCAT--6561	240
DDHD2_AAGTGAGACGATGTACG--6562	738
DDHD2_ATCAGTGCAGTCACAAC--6563	486
DDHD2_CGGAGATGGATCTGACT--6564	1097
DDHD2_CTAATAGACATGGATGC--6565	341
DDHD2_GAATCCTCAGAGTTGAA--6566	112
DDHD2_GAGTTGTTCCTACTGAT--6567	383
DDHD2_GCTGAAGCTCTCCGAGT--6568	839
DDHD2_TGTATACTGGGATGAAC--6569	30
DDHD2_TGTCTGTAGCAAGTTCA--6570	81
DDI1_AGAAGGTGACCTCGGAG--6571	181
DDI1_ATCTGGATCTCTTCGAC--6572	324
DDI1_CATGCTGCGGATCAGGG--6573	54
DDI1_CCAAGCCCTGTGACCGC--6574	112
DDI1_CCACTGAAGTCTACACG--6575	495
DDI1_GGAGCGACTCCTCATCG--6576	1568
DDI1_TCACCGTGTACTGCGTG--6577	1765
DDI1_TCCTACGGCCTCAAAGA--6578	675
DDI1_TGGGACCTCGGGCTCCA--6579	146
DDI1_TTTCGGAGCTCAAAGTC--6580	60
DDI2_ATAACTTCATCTCCTCA--6581	126
DDI2_CAACATATCTCGGAGCA--6582	153
DDI2_CAGTCCCACTCATCTCC--6583	877
DDI2_CCTGCTGCTGCTCCACC--6584	1383
DDI2_CTGTGGTTGTCTGTGAG--6585	356
DDI2_GGACAGCTCATGCGGGT--6586	1299
DDI2_GTCGGCGTCGACCTGGA--6587	278
DDI2_TCACCGTGTACTGTGTG--6588	928
DDI2_TCCTTTCTTGCTCTCTC--6589	63
DDI2_TGAGCTTCAAGGTCAAA--6590	208
DDN_AAGGAAAGCGGCGTCGC--6591	111
DDN_CTCCCGAGCTCGGACCT--6592	49
DDN_GAGCGCCTGGCGCCTGT--6593	2933
DDN_GCCAGCCACTGGGCTCG--6594	473
DDN_GCCCACTGTTCTCCGAG--6595	2485
DDN_GCCCCTCGGAGAACAGT--6596	1468
DDN_GCGGCGACTATAATGAC--6597	103
DDN_GGAGGCGACCAACTGGC--6598	84
DDN_GTCCCAGCGGCGTCGTG--6599	1420
DDN_TGGACTTCTGCACCCAG--6600	222
DDOST_AAGGCCCCAACCATCGT--6601	1355
DDOST_AGATGTCATAGTTGTGA--6602	384
DDOST_CGGGATTGAGTTTGACG--6603	155
DDOST_GAGTCTCCCGCACGTTG--6604	1143
DDOST_GCCTCCGCCGTCAATAA--6605	559
DDOST_GGCGCGGTTTGCGCCAG--6606	550
DDOST_GGTCCTTCGGCAGGAGG--6607	75
DDOST_GTGCTGGACATCCTGAC--6608	1761
DDOST_TGACCCTCTTCGAGAGC--6609	86
DDOST_TGTCTCTCATAAAGTAT--6610	77
DDX31_AAGTATTCCTGTGTTGC--6611	25
DDX31_ACCATGGCAGCCGCCGA--6612	1289
DDX31_CACAAGTGATAGAAACC--6613	103
DDX31_CGGATCTCGCTTCTCAG--6614	311
DDX31_GCCGAGAGTTCACGCTG--6615	1824
DDX31_GGAGTTCTGGAATGTCA--6616	138
DDX31_TACGGACTCGTCCCGAG--6617	279
DDX31_TCTTGTCCCTACCCGCC--6618	65
DDX31_TGATGGCCCCTATGCCC--6619	234
DDX31_TTCCTCCGTTTCGCTGG--6620	547
DDX39A_CAGATTGAGCCTGTCAA--6621	169
DDX39A_CTCTCTTGAGGAGCCTG--6622	56
DDX39A_GACGCTGGGCATGTACT--6623	1566
DDX39A_GACGTCCATGCCCAGGA--6624	2301
DDX39A_GCACGAGCGCCAGGATG--6625	341
DDX39A_GGACTTTCTGCTGAAGC--6626	96
DDX39A_GGTCATGTGCCACACGA--6627	327
DDX39A_GTCCCCATGTCGTGGTG--6628	448
DDX39A_TCTTTCTTAGGGGGAGC--6629	18
DDX39A_TGTGGAAAACGATCTTT--6630	270
DDX3X_ATAAAGACAGTTCAGGG--6631	80
DDX3X_CCAAGCGTTCACTTGGT--6632	210
DDX3X_GAGGGCTTCGGCCTTCA--6633	155
DDX3X_GATGGCATTGGCAGCCG--6634	25
DDX3X_GATTATCTGAAGAGTTC--6635	221
DDX3X_GCAGTGGAAAATGCGCT--6636	40
DDX3X_TCTCGGTTCCTTAAATG--6637	109
DDX3X_TCTCGTAGTGATTCAAG--6638	358
DDX3X_TTGCCTGTTGCCTCAAC--6639	495
DDX3X_TTTGGCAAATTTGAACG--6640	22
DDX42_AAACCCAACTGCTGGTG--6641	25
DDX42_CATCAGTGCTGGGAAAA--6642	269
DDX42_CGATGATGATCCCTTGG--6643	152
DDX42_CTACTTCCTGGTCTAGG--6644	9
DDX42_GCTTGAAGAAAAGGACA--6645	49
DDX42_GGCACTAAGCGAGGATT--6646	392
DDX42_GGCATAAGCTCAATCTT--6647	216
DDX42_GTCCCACAGTGCCTTTG--6648	627
DDX42_TGATCAATGGGGGGAAG--6649	2
DDX42_TGGAATTGCTGGCGAGT--6650	140
DDX49_AGCTCGGGCTGTCATCG--6651	1838
DDX49_CAGCAGTGTCTGCCTGC--6652	428
DDX49_CATCATCGTCGGTGGCA--6653	179
DDX49_CATCCCCGCCATCCTGG--6654	650
DDX49_CCGAGCTGCACGGGCGT--6655	216
DDX49_CTGTCTGAGGATCCCTA--6656	215
DDX49_GACCGGCTGCTGGAACA--6657	1164
DDX49_GAGTGTGTCGGTCAGCG--6658	491
DDX49_TGGTCATCGCCACGCCG--6659	70
DDX49_TTGGGCTGTGCTAAGAC--6660	246
DDX5_AACATACAGAAGAAGCA--6661	203
DDX5_ATCTGTATTGCAACACC--6662	325
DDX5_CGCTTCGAGGCAGACGA--6663	373
DDX5_CTATTCAAGCTCAGGGA--6664	0
DDX5_GGTTGTTCTTCTCAGAT--6665	84
DDX5_TCTACTTGTATCTACGG--6666	149
DDX5_TGACCGAGACCGCGGCC--6667	72
DDX5_TGCGCCTAGCCAAATCA--6668	253
DDX5_TGGTGCTGGCACCAACT--6669	68
DDX5_TTTGGTGCACCTCGATT--6670	84
DDX52_AAACAACCCGCAAATAA--6671	2
DDX52_AACAAGAAGTCTGTCCC--6672	261
DDX52_AAGGTGCTACTATACAG--6673	121
DDX52_CAGGAAGATCGGTTCCT--6674	82
DDX52_GAAAGTAAACTAACTTC--6675	100
DDX52_GCGTCTCGTGTCGAATT--6676	404
DDX52_GGATTGGCGTAGGCATT--6677	751
DDX52_TCCACGATCTCTTTCGC--6678	892
DDX52_TCTTCGGAGGTGCTTCA--6679	85
DDX52_TGTTGGTGATATAATCA--6680	130
DECR2_AACTTCCTGTGCCCCGC--6681	234
DECR2_AAGAGGTGGCGGTACGC--6682	803
DECR2_AGCGCCCCCAGCTGTCA--6683	167
DECR2_ATACGGTGATTGCCAGT--6684	421
DECR2_CAGGCTCTGAAGGAGTT--6685	430
DECR2_CGTCCATAGAGAGAGGG--6686	423
DECR2_GAGGCGGCTCTGGGATT--6687	723
DECR2_GGCCCCAGCCAGCTTCC--6688	769
DECR2_TCCCCCTCCACGTCGGG--6689	210
DECR2_TGGGACCTGCCTAGCAG--6690	77
DEF8_CCGAGACAGCATGAGCA--6691	492
DEF8_CCTGGAGCTTCAGCCGG--6692	180
DEF8_CGGAATTCCGGCTCCCC--6693	267
DEF8_GCAGGCGATGCAGGTAT--6694	467
DEF8_GCTGGACGTCAGAGGCC--6695	4
DEF8_GGTGCTCAAGGAGCACT--6696	610
DEF8_GTGATGACACCGCTTCC--6697	777
DEF8_GTGGGCCTGCCGGAAAC--6698	27
DEF8_GTTGACTCCGCACACCG--6699	469
DEF8_TTGTGTACAACGCGTGC--6700	169
DEGS1_AAGCAATGTGGAATCGC--6701	82
DEGS1_ATGGTTCTCACCCAGTT--6702	617
DEGS1_CCTCTTCATTCTTGAGT--6703	10
DEGS1_GATCATCATCGGTACCT--6704	782
DEGS1_GATCTCCCGGCGCCGGT--6705	966
DEGS1_GCAACTGCCAAACGCAT--6706	459
DEGS1_GCCAAAGGCAGCATTGT--6707	268
DEGS1_GGGATCAGGTTTCATCA--6708	86
DEGS1_GTCGGCGTGCGGCTGGT--6709	1318
DEGS1_TGGAAATGGGTCATATT--6710	375
DEGS2_ACCAGCCGCACACGCAG--6711	2463
DEGS2_AGGTGGTCGTAGTACTC--6712	238
DEGS2_CCGCAGCGACTTCGAGT--6713	708
DEGS2_CGTTGTGCGAGATGTCG--6714	538
DEGS2_CTTGATGGCCGGGTACT--6715	247
DEGS2_GAACCACTCGCTGACGC--6716	116
DEGS2_GCACCACTCCTGGGTGA--6717	455
DEGS2_GCAGCCACCAAAGGCGT--6718	214
DEGS2_GCCGCAGCGACTTCGAG--6719	520
DEGS2_GCCTGCTGGCTGGTGCG--6720	1024
DERL1_AATCCAAGGATAACCCA--6721	593
DERL1_ACATGATTGTATCATTT--6722	224
DERL1_AGGAGAGGAGGAGTATC--6723	448
DERL1_CAGATACCCAATGGACT--6724	23
DERL1_CGATAAAGGAAGGCTTC--6725	125
DERL1_CGGCCTACCTCTTCCTC--6726	781
DERL1_CTGGTTCAGGAGCATCC--6727	3787
DERL1_GTAATCAATGAGCTTAT--6728	72
DERL1_GTCGCCGTGCCCTTGGT--6729	349
DERL1_TGCAAATCCAGTTAAAG--6730	79
DERL3_ACCAACTTCCTCTTCTT--6731	11
DERL3_AGCGCCCAAGGCAGGAA--6732	606
DERL3_AGTCGGCCGTGCGGCCG--6733	13
DERL3_CCGCTACTGCCGCATGC--6734	533
DERL3_GGAACTTCCGGAACACA--6735	271
DERL3_GGCAGCCTGTTCTTCCT--6736	737
DERL3_GGCGTGGCAGGGACTAG--6737	0
DERL3_TAAGCCCGCGTCACCGC--6738	584
DERL3_TGTCCTCACCACCGCCG--6739	391
DERL3_TTGAAGTAGAGTTGAAA--6740	9
DGAT2L6_AATCCGAGCAATGCCAG--6741	147
DGAT2L6_AGAATATGTGATGTCAA--6742	37
DGAT2L6_ATGATGTAGTTGTGTTT--6743	181
DGAT2L6_CAGCTTGGGTACGAAAC--6744	15
DGAT2L6_CCAATCATAGGTGAGCC--6745	11
DGAT2L6_CCCTACAAAGGGAGTGA--6746	752
DGAT2L6_CTCCTGGAGATTCAGTC--6747	593
DGAT2L6_GCTCTCTTGTGCCGACC--6748	78
DGAT2L6_TACTTGCTGACCCAGAA--6749	166
DGAT2L6_TAGGGTATAAGGAGAAT--6750	129
DHDDS_ACTTCTTGGCATAGCGA--6751	164
DHDDS_AGGAGAGCTGTCACTTT--6752	133
DHDDS_CAATGTGTTTCGGCATT--6753	452
DHDDS_CATTGCTGATCTCATGA--6754	201
DHDDS_CCCGTCTACCTCACTCT--6755	420
DHDDS_CGGTGGTGTTTGAACCT--6756	227
DHDDS_CGTAGACTGTCACCTCT--6757	0
DHDDS_CTTGTGCAATCAGCTCC--6758	57
DHDDS_GAGAGCGGTTGGTATAG--6759	389
DHDDS_GCATGGGGTGTGTATCC--6760	297
DHH_ATGTCGGGGTTGTAGTT--6761	388
DHH_CAACCACGTCCACGTGT--6762	394
DHH_CTGCCAGCCCAGAGCTG--6763	142
DHH_GAGGTCCCGGAAGCGCT--6764	245
DHH_GATTCACTCCACTACGA--6765	488
DHH_GCGACCGCAACAAGTAT--6766	163
DHH_GGAGCGGGTGAACGCTT--6767	807
DHH_GGGGCAGTAGATTGGTC--6768	361
DHH_TAGTGATGTCCAAAGCA--6769	40
DHH_TGCCCGGCGTGCCAGAG--6770	180
DHRS1_ACTGTGCCCACGAGCTG--6771	605
DHRS1_ATGGTACCAGCTGGCCA--6772	7
DHRS1_CACACATTGGCCCCCGA--6773	506
DHRS1_CCTTATTCCTGGTGTTC--6774	335
DHRS1_CTTTGCCCACACCATAG--6775	66
DHRS1_GGTGCCTCCAGGGGTAT--6776	690
DHRS1_GTCAACAATGCTTATGC--6777	0
DHRS1_GTTGATATCATCCCACA--6778	47
DHRS1_TGGATCGGGAACAGCAA--6779	35
DHRS1_TTGCAGCTCTGCAAAGC--6780	82
DHRS7B_ATCACAGGCGCCACCTC--6781	294
DHRS7B_ATCCTGCCCCTGCTGTT--6782	244
DHRS7B_CTCTGATGAGCTCTTCT--6783	19
DHRS7B_GAATGCTCATCTTGCCC--6784	201
DHRS7B_GACACACAAGCCTTACT--6785	192
DHRS7B_GAGTCTGCCGAAGGTGA--6786	342
DHRS7B_GCGGGAAGGCCTACCTG--6787	58
DHRS7B_GGAGGTGATGAAGTCCA--6788	0
DHRS7B_GTGCTCTGTGGCCGGAA--6789	454
DHRS7B_TGCTGATGGCGACAATG--6790	806
DHRS9_AAGGCGACCTCCAACAC--6791	261
DHRS9_ACCCAGAGAATGTCAAG--6792	511
DHRS9_ACCTTCCACTGCATATT--6793	151
DHRS9_ACTAAATATGCTTCCTT--6794	214
DHRS9_ACTTCGTACTGTGCTTC--6795	279
DHRS9_AGTGGGAGCCAGCACGC--6796	225
DHRS9_CTCGGGCTTTGGAAACT--6797	1283
DHRS9_GCCTGTCTGACTGAATC--6798	433
DHRS9_GTCTCATGCATTGAACC--6799	182
DHRS9_TCCACAGAAAACCACAG--6800	208
DHRSX_AAGCATCTGGCGAGACT--6801	220
DHRSX_ACACGGTCAGGTCGTGG--6802	403
DHRSX_CTGCGCCAGGATCACCG--6803	515
DHRSX_CTTCCATGACTTCCATC--6804	2516
DHRSX_GATACGCTGAAAGAGTC--6805	156
DHRSX_GCCATTGTCTGCGGCGC--6806	431
DHRSX_GCTCCAGGAAGCCCCCG--6807	558
DHRSX_TGATGATGGTCCCTCAG--6808	108
DHRSX_TTCTTCGAATCCATCTC--6809	17
DHRSX_TTGATCAGGACATGGAG--6810	752
DHX8_ATCACGTTCCAGGACCC--6811	1
DHX8_ATGGCGGGAGCCTTAAT--6812	92
DHX8_CCTGTCTTTGGTGTCAA--6813	397
DHX8_CTAGTGGAAGGCTTCGC--6814	139
DHX8_CTTAAAAGTATCAAAGG--6815	0
DHX8_GATATCGGTCCAGGAGC--6816	104
DHX8_GATTAAGGCTCCCGCCA--6817	53
DHX8_GTCCTTCCGGTCTTTGG--6818	2256
DHX8_GTCTCATACAAACCATG--6819	55
DHX8_TCCGGTTGGCAAAGGAC--6820	160
DHX9_ACCTCTTCCTCCACATC--6821	655
DHX9_ATGCCTGGTGTGGCAAA--6822	139
DHX9_CACCTCCACAATCCAAC--6823	1249
DHX9_CAGTGGGGAACAAAAAC--6824	27
DHX9_CATTTATATCAAGCAGC--6825	31
DHX9_GAAGGTTATAATTACAC--6826	61
DHX9_GGCTCCTCGGTCCCAGG--6827	93
DHX9_GTAGCAACATTGATGAG--6828	56
DHX9_GTATCAGTAAGTGGGGG--6829	43
DHX9_GTGGTTGAAGCTTACTC--6830	130
DIO1_AAATCACCAGAACCTTC--6831	230
DIO1_CAGCACGAACTTCCTCT--6832	163
DIO1_CCACTGGTGCTGAATTT--6833	2945
DIO1_CTCTTCAGCCACAGCCC--6834	98
DIO1_GAACATAAATGAAGGTC--6835	97
DIO1_GCAGTGCTGCGTAGAGC--6836	576
DIO1_GGCCCCAAACTGCCCGG--6837	100
DIO1_TGTGGCTGAAGAGGCTC--6838	451
DIO1_TTCCGCTTGACTCTGTC--6839	222
DIO1_TTGTCGTGGCTGAAATG--6840	271
DIO3_AGCTCCACTTCGGGCTC--6841	123
DIO3_CCAGGCCACGTCGCGGT--6842	913
DIO3_CCGAAATTGAGAACCAG--6843	102
DIO3_CTCAAGGCGGTGTGGCA--6844	3
DIO3_GCCGTGCCGAGGAAGCG--6845	1583
DIO3_GGCGCCCAACTCCGAGG--6846	1371
DIO3_TATCCGCAAGCATTTCC--6847	79
DIO3_TCAAGGAGTGAAGCAGC--6848	73
DIO3_TCGTCGGACACGCAGAT--6849	222
DIO3_TGAAGAAATCCAACTTC--6850	15
DIP2A_AAGATGAGGGCTCTTTA--6851	168
DIP2A_AATGACCCGGTCGAGCC--6852	286
DIP2A_CGTCTCTTCGAAGGCAT--6853	200
DIP2A_CTCTCCCGCACCTCGGC--6854	3661
DIP2A_CTTGCACGGCTTCAGTG--6855	228
DIP2A_CTTGGGTGCAGCGGCCG--6856	31
DIP2A_GAGTGCAGTGGTAGCGG--6857	208
DIP2A_GCTCTGGAGCGGAGTGG--6858	239
DIP2A_GTGGCCAACAGCGACGG--6859	113
DIP2A_GTGGTGGGTCTCCCTCC--6860	452
DLG3_AGGAAATCGTACTTGAG--6861	364
DLG3_CCCCCACCTGGCCCGTA--6862	357
DLG3_CCCGGGACTGGCTTAGG--6863	282
DLG3_CCCTGTTTGATTATGAT--6864	214
DLG3_CTCATACCAGTCCCGGT--6865	113
DLG3_CTCGAGCCTCCGGGCTA--6866	448
DLG3_GCATGAGCTCTGGGTCT--6867	8
DLG3_GCTCACTTTCTCCGTGT--6868	162
DLG3_TCACCTCATAGCACTCA--6869	116
DLG3_TGCAGGATGATCTTGCG--6870	93
DLX1_ACTTGGATCGCTTGTTT--6871	124
DLX1_CACTGTTTACACTCGGC--6872	148
DLX1_GCACCGAACTGATGTAG--6873	98
DLX1_GGACTCGGAGAAGAGCA--6874	884
DLX1_GGAGACATTTGCTGGTT--6875	68
DLX1_GGGCAAGGCGGTGTTTA--6876	71
DLX1_GGGCTGTTGAGACTTTC--6877	148
DLX1_TAGTGCCCGTGGGACAT--6878	230
DLX1_TCCTTCTCCCGACCGCT--6879	263
DLX1_TGCAGGCTTTGAACCGG--6880	207
DLX2_AAATTCGGATAGTGAAC--6881	185
DLX2_AGCCGCCAGCTGGAAAC--6882	244
DLX2_AGTCTTTGACAGTCTAG--6883	125
DLX2_CGGCACACCAAAGTCCC--6884	770
DLX2_CTCGGCTCGCTCCGGCA--6885	498
DLX2_GAACCCATGTGCGCGTA--6886	885
DLX2_GCTGTTGCCACCCGGGC--6887	16
DLX2_GGCGGCGAAGCACAAGG--6888	105
DLX2_GTGCTGGTGGTACGTGC--6889	1337
DLX2_TCGGTGGCGGTGGACAC--6890	585
DLX3_ATGGAATCACTGTTATT--6891	72
DLX3_CGTGAGGCCCAGCTGCG--6892	489
DLX3_CTGCCATGCGGGCTCCA--6893	511
DLX3_CTGGAGTAGATCGTACG--6894	79
DLX3_GAAACTCTACAAGAACG--6895	47
DLX3_GAATGGGAAGCCCAAGA--6896	604
DLX3_GAGTAGTAATCGTGCTG--6897	279
DLX3_GCAGCGCCGCTTCCAGA--6898	515
DLX3_GTTCTGTGCGTGATACC--6899	1229
DLX3_TAGGTATATTCCGACTT--6900	27
DLX5_AAACCTTCTCTGTAATG--6901	481
DLX5_ACTACTACAGCCCTACG--6902	1245
DLX5_AGAAGTGACCGAGCCCG--6903	47
DLX5_AGGAGTGTTTGACAGAA--6904	215
DLX5_CTCGGCGCGTTCCGGCA--6905	603
DLX5_GCGATTCCTGAGACGGA--6906	409
DLX5_GGTTTACGAACTTTCTT--6907	17
DLX5_GTGATACTGATACTGGT--6908	982
DLX5_TGTCAATCCCAGCGAGG--6909	176
DLX5_TTTGCCATAGGAAGCCG--6910	179
DMD_AACACCTTCAGAACCGG--6911	598
DMD_ACAGAGGCGTCCCCAGT--6912	2767
DMD_AGACTCAAACAACTTGC--6913	52
DMD_ATTGTCGGACCCAGCTC--6914	108
DMD_CCACTGGCGGAGGTCTT--6915	93
DMD_CTCTGGCAGATTTCAAC--6916	97
DMD_GGACAGAACTTACCGAC--6917	462
DMD_TAAAGGATTCAACACAA--6918	10
DMD_TAACAGGACTGCATCAT--6919	197
DMD_TCTAGCCTCTTGATTGC--6920	56
DMXL1_ACCGGGGCTGTGAACCC--6921	1323
DMXL1_ACTTGGCTATTCAGCAG--6922	1243
DMXL1_AGATTACAGATAATCCC--6923	128
DMXL1_ATTAGAATCTTCTACAC--6924	66
DMXL1_CCAGCTATTTGCAACTC--6925	64
DMXL1_GACTGTTCAATGCAACA--6926	140
DMXL1_GATTGTTTGCTATACGG--6927	52
DMXL1_GTCGCCAATGCTGCCCA--6928	2020
DMXL1_GTGTACAACAAAAGGTC--6929	41
DMXL1_TGTGACATTGTAATACT--6930	365
DMXL2_AAAACTTTCTGATAAGC--6931	81
DMXL2_ATGGAATGGTCTCCTGA--6932	311
DMXL2_ATGGTGTGTGCCGGCTC--6933	411
DMXL2_CTGTGATATTGTTATTT--6934	37
DMXL2_GAGTGTTCTAACCAACA--6935	0
DMXL2_GGTTGACAGCTCCGGTG--6936	371
DMXL2_TGACATACAACTTAGCA--6937	29
DMXL2_TGCCAGTGGCTTAAAAC--6938	61
DMXL2_TGTATATTTGAGCCCTT--6939	34
DMXL2_TGTGTACAGATCATTCC--6940	1101
DNAH11_AATCTGTGGTTATTGAA--6941	115
DNAH11_AGGTTAGGCGAAGGGTC--6942	162
DNAH11_CCACAACGTGGCTGACA--6943	844
DNAH11_CTAAACACAAGGCAAGC--6944	11
DNAH11_GAAGTCTCGCGCCTCCC--6945	321
DNAH11_GAATTTGGTGGTACCAA--6946	188
DNAH11_GTAAAGTTCCACATCTT--6947	109
DNAH11_GTGCTCCAACTCGGACG--6948	43
DNAH11_GTTCTTCACTCATCTCG--6949	115
DNAH11_TCGTTGGAGAACCTGCT--6950	53
DNAH2_AACTCAATCTCCTCCAG--6951	443
DNAH2_AAGCAGGGCCGGGATAT--6952	447
DNAH2_AGGCAACTGTGCAGTTT--6953	630
DNAH2_CAGCGATTGAGTGGCCG--6954	75
DNAH2_CTGTGCCAGTTTCATAA--6955	347
DNAH2_GTCAGGGCGGGCCACTC--6956	350
DNAH2_GTGGCCACACAGGAGCA--6957	412
DNAH2_TCAGCGCAGCTCGGGAA--6958	79
DNAH2_TCCTTTATCACCATCTC--6959	72
DNAH2_TGAGGTCCCTCCAACCG--6960	255
DNAH5_AGCCACATCGTTTCCCT--6961	1100
DNAH5_AGCCACGAGCCATGGCT--6962	1121
DNAH5_CAAGATTCCACAATTGA--6963	33
DNAH5_GACTGAATACGTCTTGA--6964	423
DNAH5_GTATGTCACACTTTCGA--6965	179
DNAH5_TCTTGTGAAAGCAGAGC--6966	42
DNAH5_TGCTCCAGCTCCGCTCG--6967	64
DNAH5_TGTGAGACGTTTGCTGT--6968	100
DNAH5_TTAGATGCGGCAGATGG--6969	79
DNAH5_TTGTAACTGCGAATTAT--6970	61
DNAH9_AACTCCAACTCCACCTT--6971	789
DNAH9_CAGGCTCATGGCCACGT--6972	586
DNAH9_CAGTCGTCGGTCGGCGC--6973	644
DNAH9_GAGCTACCAAGTCCAGG--6974	172
DNAH9_GCCCCACATGATATGTG--6975	467
DNAH9_GCCCGGGGCGTATTGCC--6976	180
DNAH9_GCGCCGCGGAAGCTGTC--6977	379
DNAH9_GTGCTCCAGAGGTGCCG--6978	462
DNAH9_TAACTGAGAGGTCACAT--6979	86
DNAH9_TACATGGCTTTGAAAGC--6980	86
DNAJA3_AGGCAGTACAAATGAAA--6981	242
DNAJA3_ATATAGCCGGCAGCCGC--6982	322
DNAJA3_ATTCAATCAAGCTGCAA--6983	136
DNAJA3_CCAAAGGGGCACTCGTG--6984	720
DNAJA3_CGCGGTGCTCCACACGC--6985	2444
DNAJA3_CGTGTTTGATCAGCCTC--6986	310
DNAJA3_CTGGGAGAACTTCTCCT--6987	27
DNAJA3_GTCAGGGTGATACTTCT--6988	1056
DNAJA3_TCAATGTCAGCAGCGCT--6989	60
DNAJA3_TTCTCATCCTCTTCATT--6990	274
DNAJB1_AGCGGCGGTGGTGCCAA--6991	388
DNAJB1_CAGCGGAACGGGGAGGA--6992	103
DNAJB1_GAACGGGGAGGAAGGCA--6993	61
DNAJB1_GACTACTACCAGACGTT--6994	1680
DNAJB1_GAGATCTTCGACCGCTA--6995	305
DNAJB1_GCGGCCAAAGTTCACGT--6996	396
DNAJB1_GCTGTAGATCTCTTCAA--6997	365
DNAJB1_GGACGAGGAGATCAAGC--6998	25
DNAJB1_GGCGCTGCGCTACCACC--6999	4315
DNAJB1_GTTCAAGGAGATCGCTG--7000	24
DNAJB11_AAACAGTACGATACTTA--7001	305
DNAJB11_ACAGGCAAAAGGTGCTC--7002	45
DNAJB11_ATGGAGTACCCCTTTAT--7003	671
DNAJB11_ATTTCTATAAGATCTTG--7004	72
DNAJB11_CAGGGCTAGTTTCCTAT--7005	585
DNAJB11_GAATGAAGAACGAACGC--7006	88
DNAJB11_GATATTACTCACTTGGA--7007	242
DNAJB11_GGGAGCCTGGAGATTTA--7008	1068
DNAJB11_GGGCTTGTGGATCATCA--7009	1075
DNAJB11_TCGAAGTGCCTCTATAA--7010	176
DNAJB12_AAGCGGAGCGCCCGGTC--7011	871
DNAJB12_AAGGCTTCAGTGGCACC--7012	684
DNAJB12_ATTACTATGAGATCCTG--7013	886
DNAJB12_ATTTGAGGGCCAGTCTG--7014	12
DNAJB12_GACCGCAGGGACAACCA--7015	436
DNAJB12_GCGTTCTGGTTCCGCCA--7016	252
DNAJB12_GGTGTCGTCTACTATGT--7017	429
DNAJB12_GTTGAGGGACTCAATCA--7018	1056
DNAJB12_TATCAGCATCGCCCTCA--7019	212
DNAJB12_TGACTCGCCTGTGGATG--7020	107
DNAJB13_AACTTTGGGGGGCTCCA--7021	10
DNAJB13_AAGTAGAGGCAGGAACT--7022	56
DNAJB13_ACACCCTCGCTTCCGCA--7023	348
DNAJB13_ACCTTCTTGAAGTATTT--7024	349
DNAJB13_AGATCCCCTTTCTTAGT--7025	1385
DNAJB13_AGATCCCGTTCGACTTG--7026	561
DNAJB13_GACGCCAAAAGGTGACA--7027	117
DNAJB13_GAGCAGACGGTCATCTA--7028	653
DNAJB13_TCTGCTGGGATGATGTT--7029	518
DNAJB13_TGGGGTTCACGAAGAAG--7030	209
DNAJB14_AAAAATGGAAGCACGGC--7031	87
DNAJB14_AATGTGTCGAGATCGCC--7032	66
DNAJB14_ATGTGTCGAGATCGCCC--7033	150
DNAJB14_CGAAAACCATCAGGTAG--7034	12
DNAJB14_GACAGCACATCTGGTAG--7035	443
DNAJB14_GCGGTTGCCGGCGTTCA--7036	334
DNAJB14_GGAGTTACGAAAGATGC--7037	286
DNAJB14_GGCCTTCTCGCGGTTGC--7038	582
DNAJB14_GTCGATGCTGATGTTGT--7039	219
DNAJB14_TGTCGAGATCGCCCGGG--7040	126
DNAJB2_ACCGCTATGGCCGGGAA--7041	965
DNAJB2_ATTTAAGGAGGTGGCCG--7042	0
DNAJB2_CACTTCGCGGCACGTCT--7043	328
DNAJB2_CCATCTCGGGCAGAAGC--7044	149
DNAJB2_CGAAAAGCACCAGCCCC--7045	44
DNAJB2_CGCTGATGACATCAAGA--7046	257
DNAJB2_CTCCTCGGGGCTGCGGA--7047	1366
DNAJB2_CTGAGTGTCGGGAACCC--7048	928
DNAJB2_GCGGCGTCCTTGGACAA--7049	384
DNAJB2_GGCGCAAGGCTCTCCAG--7050	660
DNAJB4_AAATATATGATCAGTTT--7051	105
DNAJB4_AGAAATCTTCATCCGTT--7052	168
DNAJB4_AGACTATTATTGCATTT--7053	35
DNAJB4_CAAGAACAAATCTCCTC--7054	178
DNAJB4_GACAAGGAGGTACCTTC--7055	808
DNAJB4_GAGGATCTTGTTTGAGG--7056	230
DNAJB4_GTCCGGATGAAATTTGA--7057	164
DNAJB4_TAGAGATTCTGAAGAAA--7058	76
DNAJB4_TCTGCTGGAATACTATT--7059	260
DNAJB4_TTTGGTTTCAGCATGAA--7060	36
DNAJB5_ACCAAAGAAGGAGGCAA--7061	256
DNAJB5_ACCGGCGGTGGCACATC--7062	3144
DNAJB5_AGATCAAGAAAGCCTAC--7063	175
DNAJB5_CCAGCAGCCGCTCCACT--7064	110
DNAJB5_GCCGCCGATAGCGGGAC--7065	646
DNAJB5_GGCGCTTTCGGCCGTTT--7066	90
DNAJB5_GGTTCTTTATTCTTGTC--7067	25
DNAJB5_GTATGACCAGTATGGGG--7068	16
DNAJB5_GTCACTTAGCACATCAT--7069	92
DNAJB5_TCTTGGGATCCCATCGG--7070	52
DNAJB6_AAGAAGAAGTCGACCAA--7071	385
DNAJB6_AAGTCCTGTGTTCTGAT--7072	1331
DNAJB6_CATGCGCTCCTCAGCGA--7073	243
DNAJB6_CGAGCAGGACCGACCTC--7074	1460
DNAJB6_GAAGCAGAAGCAGAGAG--7075	65
DNAJB6_GAGACATGCCTCACCCG--7076	1650
DNAJB6_GCATGCGCTCCTCAGCG--7077	193
DNAJB6_GGCATATGAAGTGCTGT--7078	637
DNAJB6_GGGCTGGCAGGGCGTTC--7079	120
DNAJB6_TCAGCAGCGAGGCAGGC--7080	106
DNAJB7_AAGATATGCTTCACCTG--7081	50
DNAJB7_ACAGAAGGATTAAACGG--7082	76
DNAJB7_AGTAGCTGAGGCATACG--7083	297
DNAJB7_ATATTGAGATACATGTT--7084	34
DNAJB7_ATGAGGGAGGTATATCT--7085	130
DNAJB7_GACCTGTTAAATCGTCC--7086	247
DNAJB7_GATGATGAATGTGAGTA--7087	232
DNAJB7_GGTTCATTGGGGCATGA--7088	173
DNAJB7_TCCTGCTGAGAAAATAG--7089	399
DNAJB7_TTGCAAAAGAATGCAGC--7090	4
DNAJB8_AGAACTGGAGCCCCCGA--7091	60
DNAJB8_AGGGGGGCCTTCTCGGC--7092	18
DNAJB8_CCATTCAATAGTGACCG--7093	287
DNAJB8_CCTCCTCCTTATTGTCA--7094	379
DNAJB8_GCAAGCTGGCCCTTCGT--7095	206
DNAJB8_GCCAGCACGGTCATACA--7096	247
DNAJB8_GTCCTCCGGGGAAGCGC--7097	382
DNAJB8_GTCGAAGGGGCTGTGGT--7098	169
DNAJB8_TAACTACTACGAAGTGC--7099	264
DNAJB8_TCCACCGAGATGATCAA--7100	677
DNAJB9_AAAGAGTATGATACACT--7101	273
DNAJB9_AAAGGACAAAGAGGTAG--7102	43
DNAJB9_AAGATGAAAATTGACTG--7103	7
DNAJB9_CAAAGATGAAAATTGAC--7104	41
DNAJB9_CGCTCTGATGCCGATTT--7105	413
DNAJB9_GACTTATTTAAAGACTT--7106	27
DNAJB9_GATAACAGAATTAATTC--7107	84
DNAJB9_GTCAGGGTGGTACTTCA--7108	215
DNAJB9_GTGGTTCCAGTAGACAA--7109	339
DNAJB9_TCTTGGATCCAGTGTTT--7110	94
DNAJC1_AGCCTGTATTCTACTAC--7111	2544
DNAJC1_CACAGCAGCGGCGTCCG--7112	784
DNAJC1_GCACCAGCCCGAGCTGG--7113	496
DNAJC1_GCTGCACCCCGAGGAAC--7114	667
DNAJC1_GGCTCCTTGCTCCCAGC--7115	1791
DNAJC1_GGTTTGGTCAATCTACC--7116	71
DNAJC1_GTGGATGTATCAAAACT--7117	69
DNAJC1_GTTGTTTGACTTAGTGG--7118	78
DNAJC1_TCAATGGACTTCCAGAT--7119	636
DNAJC1_TTCATTATTCTCACAGT--7120	111
DNAJC10_ACAAGCTTTCAAGAAAT--7121	158
DNAJC10_ACACGACTCAGGCTTAG--7122	309
DNAJC10_AGCAAAAGCAGTTTGTA--7123	11
DNAJC10_ATCTGTGCCCACTAAAA--7124	27
DNAJC10_GGACTTGAGGATAATCA--7125	440
DNAJC10_GTACAGTGACAGAACTT--7126	218
DNAJC10_GTCTTGTTAATGTAGGA--7127	114
DNAJC10_TCCTGAAATCATAACAT--7128	105
DNAJC10_TCTCCATGATATTTCAC--7129	233
DNAJC10_TTAATTCTGGAGAACTG--7130	57
DNAJC11_AGCTGAAAGCTGCCTAC--7131	221
DNAJC11_CTCTGTGCTTGTCTGGA--7132	720
DNAJC11_GAGTATGAAGATGTGTC--7133	152
DNAJC11_GCCGGGTCGGATTCCAC--7134	1804
DNAJC11_GCGATCAAAAAGGTCGG--7135	5
DNAJC11_GTGTCTGTCGCTGTCAA--7136	471
DNAJC11_GTTCCGAGCTAGGACAG--7137	168
DNAJC11_TAGTGACCCCCAAACCA--7138	154
DNAJC11_TCTGAGCGCAAAGTTAA--7139	10
DNAJC11_TTGAGAGGCTTCCAGAG--7140	214
DNAJC12_AGATTACTACACATTAC--7141	260
DNAJC12_ATGCAATACTGAATTAC--7142	278
DNAJC12_ATTCTGATTTAACTCCT--7143	176
DNAJC12_ATTTAAAGTCAGAGCTC--7144	6
DNAJC12_CAGATTCTTCCAGCATC--7145	63
DNAJC12_GACTCATACCACCAAGA--7146	496
DNAJC12_GATTACTACACATTACT--7147	29
DNAJC12_GCTATGACCACTGGCGA--7148	141
DNAJC12_GGAATGGCATCGACATC--7149	498
DNAJC12_TTCAACCGCAGAGAAAA--7150	106
DNAJC13_AGTACTCTGTTGGTTGC--7151	1118
DNAJC13_ATAAACTTGAACGAGAT--7152	2
DNAJC13_CATAATTAGGGAAAATA--7153	60
DNAJC13_CTAAGAACCTGAGGTGA--7154	29
DNAJC13_CTGCAAATGTCTCCATA--7155	96
DNAJC13_GAAAGGAGTGGCCCGTA--7156	405
DNAJC13_GATCTCATGGATTCAAA--7157	579
DNAJC13_GTATTTCATTGCGGATC--7158	81
DNAJC13_TACATGGAGATGTGCAA--7159	106
DNAJC13_TTTAGTAGAACGTGATC--7160	40
DNAJC14_AAGCACCCCGGAGAAAG--7161	1452
DNAJC14_AGAATGAAGGTATTTCA--7162	296
DNAJC14_ATGTGTAGCCGATGCCA--7163	0
DNAJC14_CAATGCTGAAAAGCGAA--7164	0
DNAJC14_GACCAGAGTGCTCTGTG--7165	1905
DNAJC14_GACTTTAGGACCCTCCG--7166	178
DNAJC14_GGTCCAACCAATGGGCT--7167	7
DNAJC14_TATGGAGCCCACCACAG--7168	51
DNAJC14_TATTCATTGCCTCCTTG--7169	158
DNAJC14_TGCTCGCAAAACCTTGA--7170	11
DNAJC16_ACCCCTAGGACTCTGTA--7171	990
DNAJC16_CCTGGCCCATCACCTAG--7172	709
DNAJC16_GATCAATATGGAGACGC--7173	311
DNAJC16_GCAAATTCTGTCTGCGT--7174	67
DNAJC16_GCAGTTCTTGATAGTTC--7175	153
DNAJC16_GCCGTTCAGAATTAAAA--7176	99
DNAJC16_GGTTTCTTGAAGCTATC--7177	59
DNAJC16_TATAACAGTGGCACAAT--7178	229
DNAJC16_TCAGGCTGATATTAAAA--7179	74
DNAJC16_TTGGCGTGGTCCATGCT--7180	470
DNAJC17_ACAGCAGAGGCTCATCC--7181	373
DNAJC17_AGTGGCTGTCGAGAAAG--7182	699
DNAJC17_CAAGGAGCTCTTACAGA--7183	213
DNAJC17_CATCTGTAAGAGCTCCT--7184	189
DNAJC17_CGCGCTGCTAGGCATTG--7185	251
DNAJC17_CTCTACACATTCTTGGT--7186	23
DNAJC17_CTGCATATGACAAGGTC--7187	95
DNAJC17_GAAAATACTGAAGGCCA--7188	3
DNAJC17_GACCTGTACGCGCTGCT--7189	1492
DNAJC17_GCCACCGAGCACTATGA--7190	939
DNAJC18_AATTACTATGAAATTCT--7191	15
DNAJC18_ACGTTGAACAGCTCTTC--7192	41
DNAJC18_CGGCGACTCTGGGCAGC--7193	201
DNAJC18_CTGAGTTTCTCTAGAAA--7194	2
DNAJC18_CTGCTGTAACTGCATGA--7195	718
DNAJC18_CTGTTCCTCACTATACG--7196	654
DNAJC18_GACACAGACTCAGAAGG--7197	113
DNAJC18_GAGCACAGTTCTTGTCA--7198	885
DNAJC18_GGGTCATGACTCTCAGG--7199	151
DNAJC18_TGGACTCAGACCCGGCA--7200	128
DNAJC19_AACCCAAAATGACAAAA--7201	108
DNAJC19_ACCCAAAATGACAAAAC--7202	162
DNAJC19_AGGCTCCATATGCTTCA--7203	503
DNAJC19_CTGACCATTGCTGCTGC--7204	1606
DNAJC19_GAAGCAGCATTAATACT--7205	799
DNAJC19_GCAAGCCATGAAGCATA--7206	65
DNAJC19_GCTAAAGATTTACTAGA--7207	72
DNAJC19_GGTGGCTATTATAGAGG--7208	68
DNAJC19_GTGGCTATTATAGAGGT--7209	64
DNAJC21_AATAAGCGTAGAAAGGA--7210	7
DNAJC21_ACAGGCTTCAAACCGCT--7211	186
DNAJC21_ACCTGTTATTCTGGTTA--7212	99
DNAJC21_ACTAGAATCTGTGTTAG--7213	42
DNAJC21_AGGCCCTACTTAAAGGT--7214	276
DNAJC21_CGAGGAGGAGCTCAAGA--7215	155
DNAJC21_GATGATTTCCCAACTTT--7216	10
DNAJC21_GGCCCTGAAATGGCACC--7217	428
DNAJC21_GTGTCACTATGAGGCGC--7218	98
DNAJC21_TGTGTTGAGTGACCCTC--7219	480
DNAJC22_AAGTCCTGAGTCAACCC--7220	1126
DNAJC22_AATACATCGGAGTTACC--7221	356
DNAJC22_CCCAAGCTTTGTAGCTC--7222	4
DNAJC22_CCTCCTCTGTCTGGTCC--7223	720
DNAJC22_CGAATGGGACTCAGAGG--7224	55
DNAJC22_CTATGCCCTCTGGGCTG--7225	2
DNAJC22_CTCCACCACCTGTACCT--7226	836
DNAJC22_GCTGGCTCTGGGAGTTC--7227	577
DNAJC22_GGGCGGCCATAGAAGAT--7228	1042
DNAJC22_GGTCAGCATCCAGAGCA--7229	469
DNAJC24_AAAATACAGTGTTTCCA--7230	340
DNAJC24_AGATGCCAAAAAAGGAT--7231	13
DNAJC24_CAAGCATGGAAAATTCT--7232	18
DNAJC24_CAGATGGGTCTGCTCCC--7233	297
DNAJC24_GATGATCTAAGAAATGT--7234	322
DNAJC24_GATTGGTACAGCATCCT--7235	1807
DNAJC24_TATACTTGAGCATCTAC--7236	201
DNAJC24_TATGTACACCAAAAAGA--7237	0
DNAJC24_TGAGCAGATGCCAAAAA--7238	98
DNAJC24_TGTACCAGCAGGAACAG--7239	560
DNAJC25_ACGGTACTTGGGCACTG--7240	241
DNAJC25_AGAAATTCGTGACGAGG--7241	19
DNAJC25_CAAGGCGGAGATCGCGC--7242	0
DNAJC25_CAGCAGCGCCGGCAGCA--7243	0
DNAJC25_CAGCGTGTGTGCTATTT--7244	374
DNAJC25_CAGGCGCTTGGCCCCTA--7245	169
DNAJC25_GCGCTGGTGGATGCTGC--7246	0
DNAJC25_GCTGCTCTCTCCCGGCT--7247	0
DNAJC25_GTAGAGCCCCTCCACCA--7248	0
DNAJC25_GTGGAATAGCTACAATA--7249	135
DNAJC27_AAAGTGAAGGACGTCTT--7250	134
DNAJC27_AACATCTTTGATATGGC--7251	25
DNAJC27_AAGTCAATAAAGCGTAT--7252	118
DNAJC27_ATACTGGTCTATGATGT--7253	325
DNAJC27_ATTCGTGTCTAAATACC--7254	241
DNAJC27_CAAGAGCTTGGACCTCA--7255	20
DNAJC27_CCGGGCTCCTTCCGCTT--7256	555
DNAJC27_CGCCCTTGATGCGTGGC--7257	405
DNAJC27_CTGAAGTTTCAAAGTAC--7258	16
DNAJC27_GATTTATGTGAAAATGG--7259	11
DNAJC28_AAAATGCTTCCATATTT--7260	5
DNAJC28_ACTTTGACAATCTCAGT--7261	74
DNAJC28_ATTCTGCAACATTTATA--7262	82
DNAJC28_CCATGGATTCTTGAATG--7263	324
DNAJC28_CTGCTGAACGTGGAGGA--7264	1479
DNAJC28_GCATTATAGGCAATTTA--7265	142
DNAJC28_GTATTAGAGCCACTGTC--7266	140
DNAJC28_TACAATGTATGTGATGA--7267	366
DNAJC28_TATAGAACGTTTAGTGG--7268	20
DNAJC28_TCACTGTAGCCTTTATC--7269	157
DNAJC3_AAGAAATTACTTGCAGC--7270	31
DNAJC3_ATCACTTTAGTTAAATC--7271	37
DNAJC3_ATGTCTTAAACTTGACC--7272	66
DNAJC3_CACTTATTACTCAAACA--7273	29
DNAJC3_GAAGAGCTCATCAGAGA--7274	63
DNAJC3_GACAGATTCATATTTGC--7275	294
DNAJC3_GATCCACCAGGACTAGC--7276	2
DNAJC3_GCTGGTCACGGAGCCGG--7277	573
DNAJC3_GTTCGTGGTCTCCTAGT--7278	362
DNAJC3_TTTGGGATGCAGAACTA--7279	30
DNAJC30_CCATGCGCTGGCGATGG--7280	235
DNAJC30_CGGCCTACTCAGCGACG--7281	757
DNAJC30_GCGCGTGAAGCGCTCGG--7282	647
DNAJC30_GCGCTGTATGATCTGCT--7283	1243
DNAJC30_GGTGCGGGCGTCCTGGA--7284	349
DNAJC30_GTTGAACATCGTGCGGT--7285	195
DNAJC30_TCCCGGAGTTGCGGTCC--7286	125
DNAJC30_TCCTCGCTCCTAGGCCC--7287	239
DNAJC30_TCGTGGGTCCGAGAGGT--7288	170
DNAJC30_TTGGGCCTGCGTGGCTG--7289	42
DNAJC4_CAGGCGCAGGGGCAGTA--7290	230
DNAJC4_CCATGCCCGCCAGCATG--7291	2333
DNAJC4_CCTGCACAGCCGCTTTG--7292	245
DNAJC4_CTGTTGGGGGTGCATCC--7293	90
DNAJC4_GATGACCAGCTCCGCTC--7294	66
DNAJC4_GATGCACCTTAACTTCA--7295	220
DNAJC4_GGACCAGTACTGTGCGT--7296	3443
DNAJC4_TCATGGACTGTGGTTCG--7297	419
DNAJC4_TCCCAGGGTCCCGGTCT--7298	137
DNAJC4_TTTAACTTCCTCAGTGC--7299	16
DNAJC5_AACATCTACGACAAGTA--7300	436
DNAJC5_ACAGTGAGCGCTGTCTC--7301	1044
DNAJC5_AGTAGCAGCACGTGAGG--7302	199
DNAJC5_CGGGAAGTGTAAGCCCA--7303	65
DNAJC5_CTCTTCCCCAAACTGCT--7304	0
DNAJC5_GAACCCCGACAACCCGG--7305	242
DNAJC5_GCTGGACAGCACGAAGT--7306	70
DNAJC5_GTCGGGGTGATATTTCA--7307	340
DNAJC5_TCATTGTACCACGTCCT--7308	289
DNAJC5_TGCCTCCAGATCCTCGG--7309	285
DNAJC5B_ACAGAGTCCGCTGTCTT--7310	195
DNAJC5B_AGCATATACGACAAGTA--7311	46
DNAJC5B_CGGACTCTGTCAACAAC--7312	660
DNAJC5B_GCACTGATGACTCGGGC--7313	715
DNAJC5B_GCTCGACAGCATGAAGT--7314	12
DNAJC5B_GCTCTATACGAAATTCT--7315	1
DNAJC5B_GGCCAACGATGACAAAC--7316	124
DNAJC5B_GTCCGCTGTCTTTGGTT--7317	940
DNAJC5B_GTCGGTAAGTATTGCGT--7318	102
DNAJC5B_TCATCTGGATTCTTGTC--7319	998
DNAJC5G_ACCTTGGAGGCTGACTC--7320	487
DNAJC5G_GACCAGCATGGCTCATT--7321	768
DNAJC5G_GAGCCTCTATGCAGTGC--7322	821
DNAJC5G_GAGGCTCATCTCACTTT--7323	112
DNAJC5G_GATCCAGCACTGCATAG--7324	260
DNAJC5G_GTCGGGATGATACCGCA--7325	453
DNAJC5G_GTGCTGGATCTTAAGAA--7326	372
DNAJC5G_TACTCAAAAGGAGGGTG--7327	29
DNAJC5G_TGAAGGAAGCAGCACAC--7328	201
DNAJC5G_TTCCCTGGATTCTTGTC--7329	1069
DNAJC7_AATAAAGCATTTAAGGA--7330	21
DNAJC7_ATGCACAACAGTCAGTG--7331	320
DNAJC7_CAAGTGCCACCTCTCTC--7332	94
DNAJC7_GAATGCTAATGCAGTCA--7333	99
DNAJC7_GAGACTTTCAAGGAACA--7334	47
DNAJC7_GCCACCTTGATGATGCT--7335	535
DNAJC7_GCTGCGACATGCTGCCA--7336	215
DNAJC7_GGGCAAATTCTAGGGCA--7337	55
DNAJC7_TGCCGCGGAGTGCGATG--7338	3865
DNAJC7_TTCATTGTAATCTTTCT--7339	13
DNAJC8_AAAAAAACAATTAAAGA--7340	0
DNAJC8_AAGTCGAGATGGTCGTG--7341	297
DNAJC8_AGAATCAGCCCTCAGGA--7342	58
DNAJC8_AGCGGGACTTCAGGCGG--7343	138
DNAJC8_CAGAGCTGGAAATTAAA--7344	90
DNAJC8_GAAACTCTTTGCAGAGC--7345	62
DNAJC8_GAGAGCGGGACTTCAGG--7346	260
DNAJC8_GCAAAAGAAGAGGGCCC--7347	46
DNAJC8_GGGACTTCAGGCGGCGG--7348	36
DNAJC8_GGTCATAAATGCTTCCT--7349	21
DNAJC9_AATACGCCTCCCAGTCT--7350	20
DNAJC9_CAAAGGCATTATAGGAT--7351	284
DNAJC9_CACCCGGTAAAGGTCGG--7352	268
DNAJC9_CTCCCAGTCTCGGTCTT--7353	33
DNAJC9_GCACCGCCGACCTTTAC--7354	568
DNAJC9_GCTGCTGGACCTTTGCG--7355	994
DNAJC9_GTACACCCGGACCGGGT--7356	436
DNAJC9_TCACCCAAGACCGAGAC--7357	275
DNAJC9_TCGGACCTCGCCGTCGG--7358	146
DNAJC9_TTCTCTGTCACTGAGAA--7359	226
DNAL4_ACAATGGACAAGAAGTT--7360	280
DNAL4_CGGCTCCTCCTGGCACG--7361	232
DNAL4_CTCTTTGATCATCTTGG--7362	2
DNAL4_GATGCGCGTGGAGACCA--7363	1297
DNAL4_GCACGTGGTGATCGGCG--7364	789
DNAL4_GCCAGAGGAGATGCGCG--7365	379
DNAL4_GCCATCAAAAGCACGAG--7366	22
DNAL4_GGGTGCCCCCGAAGTAC--7367	1552
DNAL4_TCCACGCGCATCTCCTC--7368	354
DNAL4_TGTGACACATAGCTCCA--7369	181
DNASE1L1_AAAGGCCTGGGCCCCAT--7370	125
DNASE1L1_AGGATGACGTCTTTGCC--7371	101
DNASE1L1_CATTGAAGTCCCCAAGC--7372	12
DNASE1L1_CTGCTCAGGGTGCTGTA--7373	334
DNASE1L1_GAGGTGGTGGACTCTTC--7374	848
DNASE1L1_GGCTCGCTGTGACATCA--7375	958
DNASE1L1_GGGGCGCAGCACCTACA--7376	936
DNASE1L1_GTCCATCACCTGCTCCC--7377	515
DNASE1L1_TGAGTTCTCGAAGCAGG--7378	29
DNASE1L1_TGTACACGTAGGAACTC--7379	63
DNASE2_AGAGTCCTGAGCCTTGC--7380	693
DNASE2_CCAACCAGCCGGAGTAC--7381	259
DNASE2_CCACATTCTCCAAGTCG--7382	1489
DNASE2_CCAGCTCTTAGAGGGTC--7383	40
DNASE2_CCCGGAGTCCCCGTAGC--7384	64
DNASE2_GGCACTCATCAACAGCC--7385	194
DNASE2_GGTCTATAACTACCAGC--7386	29
DNASE2_GTCATTGTAGAGCAGGA--7387	310
DNASE2_GTGTTGCTCCGGTACAG--7388	564
DNASE2_TATCTGGACGAGAGCTC--7389	58
DNASE2B_AAGGAAGAGCAAAGCAA--7390	26
DNASE2B_AATCCGACTTTGCAAAA--7391	45
DNASE2B_ACCTAAAAGACAAAACA--7392	87
DNASE2B_ACTCTACAACTAGAAGC--7393	37
DNASE2B_AGCTCATCAGAGATTCC--7394	107
DNASE2B_CAGCCTGGATGGCTCAA--7395	273
DNASE2B_CCTTCTTCCGGAATTGG--7396	94
DNASE2B_GGTGTGGACTCCGATTT--7397	1410
DNASE2B_TGACACCAAGAGTGTTT--7398	118
DNASE2B_TGGTGTATTTCCCAAAA--7399	0
DNHD1_CCACACAGCCTCTTCTA--7400	168
DNHD1_GCACTCCATATGTGTCT--7401	3300
DNHD1_GCAGACGGCTCTAGCCG--7402	33
DNHD1_GGATTCACCTTGTCGGG--7403	314
DNHD1_TACATGCAAGATCCCAA--7404	94
DNHD1_TACCCTCTGAAGGTATA--7405	207
DNHD1_TCATCACCTGGCTATCC--7406	319
DNHD1_TCCGCTGCCAGTGCCAA--7407	595
DNHD1_TCTAACAAAGAGCTGTC--7408	72
DNHD1_TGTCAATGGTCGCAGCC--7409	47
DNM1L_CAGAATGAGAGGTCTCC--7410	470
DNM1L_CCTCAAATCGTCGTAGT--7411	10
DNM1L_CTGCTTCCCAGAGGTAC--7412	1260
DNM1L_GAACAAAGTATCTTGCT--7413	126
DNM1L_GATAAACGGAAAACAAC--7414	13
DNM1L_GCGAGGATAATGGAATT--7415	82
DNM1L_TGCTAGAAAGCCTGGTG--7416	28
DNM1L_TGTAGGTGATCAACCTA--7417	61
DNM1L_TGTCAAATTGACAACGT--7418	58
DNM1L_TTTAGTGATTACAGCTA--7419	64
DNMBP_AAGCTGCTGGGGCGCAC--7420	572
DNMBP_AAGTTCTTCTATGACCT--7421	161
DNMBP_AGACTACATTCGGGATC--7422	235
DNMBP_AGCTGGATTTCGAGGTC--7423	144
DNMBP_ATTCCGGAATATTCCAT--7424	588
DNMBP_CCGAAAATCCAGAGCAG--7425	84
DNMBP_GATCCCGGAAACTTCTT--7426	708
DNMBP_GGCTTGGAATCTGTACA--7427	392
DNMBP_GTTCTTCTGATACGCTA--7428	141
DNMBP_TTACTGAGCATGTTTAC--7429	182
DOCK2_AGGTGTAGAACTCATAC--7430	133
DOCK2_CCACATCGCCGATCTGC--7431	420
DOCK2_CCATTTCTACATCATGC--7432	1215
DOCK2_GAAGGTCTCAATGTAGA--7433	714
DOCK2_GACTTGATAGTACACAA--7434	360
DOCK2_GTCAGCTTTGCGCCAGG--7435	12
DOCK2_GTGTCGATAAGAAGGAA--7436	141
DOCK2_TCTGGAGTTTCACAGGA--7437	127
DOCK2_TTCCTTCAGCTCATCCT--7438	76
DOCK2_TTGCTTCCTCATGTGCA--7439	608
DOLK_AAGCACTCGTTGAGCGT--7440	605
DOLK_ATGACACAAGTGTTGGT--7441	211
DOLK_CATTCGGAACTGGAAGA--7442	121
DOLK_CCACTCAGCGGAGCCCC--7443	1333
DOLK_CGGAGATGGGCACTCTC--7444	2023
DOLK_GAGCGGTGCCAGACTGC--7445	1826
DOLK_GGCAGTAGTGTTTGCAG--7446	480
DOLK_GGCCACTGCCATGCCAG--7447	2971
DOLK_GGTCCCATACGGTTGCG--7448	2026
DOLK_TCCAATACAAGTGGGAC--7449	60
DOPEY1_AGCTAGGCGTTTGCCTA--7450	333
DOPEY1_CACTGTAGAATGCTGAC--7451	448
DOPEY1_CATGTGAGACTTCAGAT--7452	244
DOPEY1_CCTGCTGTGCGTTTACC--7453	427
DOPEY1_CTTACTGGTATTCTTCC--7454	370
DOPEY1_GATTTGATATCAGCACT--7455	65
DOPEY1_GGGGCAAGTGTTCTGTC--7456	866
DOPEY1_GGTAAAACACTGAAACC--7457	54
DOPEY1_TACATAGTTTCTGTATT--7458	76
DOPEY1_TTCTTGCCCATTTAAAC--7459	56
DPEP2_AAATTGGCCTGCCTCAT--7460	130
DPEP2_ACCTGCCCCTGGTCCTA--7461	5713
DPEP2_AGGCACAGGTTACAGGC--7462	64
DPEP2_CCCGTGCCTGCTCTTGC--7463	1964
DPEP2_CTACGGCCAGACCAGCC--7464	149
DPEP2_CTCCAGCTCAGAATAGG--7465	42
DPEP2_GCAGAGAGCTCCGCTAA--7466	1642
DPEP2_GGACCCTCGAGGCCGGA--7467	1468
DPEP2_GGTGCCCGGCATGGTGT--7468	357
DPEP2_TGCCCTGCGCCTCACCC--7469	7137
DPEP3_ACGCTGTCTCAGGACCT--7470	83
DPEP3_AGGCCGACAATGGGGTC--7471	294
DPEP3_CACCCGGCGTGGTGAAG--7472	2879
DPEP3_CATGGCTGAAATTTCGC--7473	214
DPEP3_GACGCCGCAGATACCGC--7474	355
DPEP3_GCTTAGAGACGGCCTCG--7475	381
DPEP3_GGACTGGCATGAGACGG--7476	809
DPEP3_GGCCTGCCTCATTGGCG--7477	256
DPEP3_GGCTGCATGTTGCGCGG--7478	418
DPEP3_GTCTCCGCGCGGGTTAC--7479	16
DPF1_ACGTGTAAATCTGTCCC--7480	300
DPF1_CACACAGTAGAGCCTCG--7481	901
DPF1_CGAGGACTTCTACCGCG--7482	270
DPF1_CGGGTTCTGAATGGCGG--7483	97
DPF1_CGGTGTCCTGGCGTTTC--7484	1418
DPF1_GAAGATTGAGCTGAAGG--7485	57
DPF1_GGCGCGCGTTGTAACTG--7486	1530
DPF1_GTCTGCGAGTCGAGGAA--7487	666
DPF1_GTTTCCGCATGACCTCG--7488	401
DPF1_TGAAGCACCCCTGAAGA--7489	51
DPF2_CAATTGTTACATCTGGA--7490	167
DPF2_CATCACAGAAGAGCAAC--7491	108
DPF2_CCTCCTTCTTCAGGGTC--7492	114
DPF2_CGTGCGCCTGCCTTTCT--7493	443
DPF2_GCTCGACTGTTGGTCAC--7494	553
DPF2_GGAGTACAGCTGTCCGG--7495	319
DPF2_GGCGAGCATTGTAATTG--7496	444
DPF2_GGGCACCTCGCTTCTCC--7497	1573
DPF2_GGGTGAGACAGTACATG--7498	457
DPF2_TGGATCCTCAGGGGGAT--7499	81
DPF3_ACATCTGGATGGAGAAG--7500	90
DPF3_CGAAAGAACAGGACTAG--7501	2
DPF3_CGGGGACCAGTTCTACA--7502	57
DPF3_CTGGAAGCCTTGCTCCG--7503	64
DPF3_GAACCCATCCTTCTTCA--7504	354
DPF3_GAAGGTGGATGCCAGGG--7505	91
DPF3_GCCGTGAGTTGTAACTC--7506	300
DPF3_GCGCTACAAGAACCGAC--7507	100
DPF3_TCCAAAACTGCGGCTGC--7508	33
DPF3_TGTATACAGCTGGCCCG--7509	68
DPH3_AGAAGTTATCTCCACAT--7510	499
DPH3_AGTGTTTCATGACGAGG--7511	113
DPH3_GGACTTCCAATATGACG--7512	532
DPH3_GGCAGTGTTTCATGACG--7513	257
DPH3_GTTATCTCCACATGGGC--7514	45
DPH3_TTATCTCCACATGGGCA--7515	71
DPH3_TTTAACTAATTCTTTGT--7516	24
DPP3_ACACCTCGGACTGGGGA--7517	888
DPP3_AGATGCCAAATTGGCCC--7518	55
DPP3_AGGCCCCTGACTTCTTC--7519	123
DPP3_GACACGCCGATGTCATT--7520	3584
DPP3_GATACTCCTCCTCGGTA--7521	1029
DPP3_GCATAGAGGCGCTCTGT--7522	392
DPP3_GGCAACTACAAGTCCTT--7523	199
DPP3_GGTGATCCTAGGGAGTG--7524	184
DPP3_GTTGGCGCAGCTGGTCG--7525	26
DPP3_TCCCGTGCCGCCTGGTA--7526	408
DPP7_ACACCAGGAAGCGCTGA--7527	572
DPP7_AGCGCTCGAAGTTGAAG--7528	51
DPP7_CAGTAGAGCCCCCCGCT--7529	124
DPP7_CCTGGAAGCCGGGGTCC--7530	360
DPP7_CTCTGCGAAGTCGGCCA--7531	340
DPP7_GGAACGAGGGCGACGTG--7532	143
DPP7_GGCCTTCGTCGCGGAGC--7533	263
DPP7_GGGAAGTCGCTGCCGTT--7534	376
DPP7_TCCTGCTGCTGGCGCTC--7535	1038
DPP7_TTCTGGGTCCGGGGCGA--7536	35
DPP8_AAACGCATTGGAACAGT--7537	234
DPP8_ATGGAAACAGAACAGCT--7538	3
DPP8_ATTTATCACGTAAAAGA--7539	47
DPP8_ATTTCATGTTTGTGAAG--7540	75
DPP8_CAGTCTTAATGCTCTCT--7541	1
DPP8_GATACCAGAAAATATCA--7542	301
DPP8_TCTGAATGAGGTCCATC--7543	134
DPP8_TCTTACGATTATCACCA--7544	13
DPP8_TGAGATATTTGAAACTG--7545	56
DPP8_TTGTCCCAACATACGGA--7546	151
DPPA2_AAATGGTCGGCAAGGGA--7547	15
DPPA2_AAGAGCTGTTCAGCCTA--7548	114
DPPA2_ATGCTTACCCTGAACAA--7549	575
DPPA2_ATGTTCGAGGAAACGCA--7550	80
DPPA2_CGCAAATATGGAACAAA--7551	131
DPPA2_GAAGTTGAAGAAACGCT--7552	458
DPPA2_GGGGGAAGTAGATGATG--7553	138
DPPA2_GTGTCGGGACACTTTGC--7554	712
DPPA2_TATCACTTCAACTGTAT--7555	25
DPPA2_TTCATGCAGGTCAGGCC--7556	28
DPT_AAGTGGTTGTTGCTCCT--7557	214
DPT_ACTACAGCGATGATGGG--7558	923
DPT_ACTATCACCTGCCCCTG--7559	11
DPT_ACTCGAAGTAGCGGCTC--7560	62
DPT_CATTGTTGGAGCACGTC--7561	123
DPT_CCTAGTCACCATGGCCT--7562	26
DPT_CTAACAACAGAATATCC--7563	41
DPT_CTGTGGCGTGGGCATGC--7564	1288
DPT_GGGAACCCACGGAGTGC--7565	899
DPT_GTTGTCGCTACAGCAAG--7566	190
DPYS_AATTGGAGCAATTGCCC--7567	24
DPYS_CATGCAGTTCCCCTTCA--7568	344
DPYS_CGACTACAGCCTTCATG--7569	230
DPYS_CGGATCAGGAGCCGCGA--7570	248
DPYS_CTATAAAGATCTGTACA--7571	161
DPYS_GAAATCAATAATCATGG--7572	27
DPYS_GCTTCGCCAGGTCTCGA--7573	106
DPYS_GCTTGCCGGCGGCGTCG--7574	534
DPYS_GGGATAACAGGCCCTGA--7575	391
DPYS_TGTACGAAGCCTTCTCT--7576	65
DPYSL3_AATCTGATTGTTCCTGG--7577	389
DPYSL3_ACAGCGACCTCGTCATC--7578	765
DPYSL3_ACTCCTCGGAGCGGCCA--7579	587
DPYSL3_GATATTCTTCCCTTGCG--7580	361
DPYSL3_GATATTTACATGGAAGA--7581	54
DPYSL3_GCAAGAAGAACATCCCG--7582	173
DPYSL3_GGACATCGATGCCTCCA--7583	826
DPYSL3_GGACGAAAACCAGTTCG--7584	230
DPYSL3_TAGATGACTTCTTCCAA--7585	45
DPYSL3_TGACCGTCTCCTTATCA--7586	189
DR1_AAAGGCCAGTTCTCGTT--7587	453
DR1_AATTGGCCCAACAGGAA--7588	285
DR1_AGCAAGCTGGGCTTGTT--7589	237
DR1_ATTAGATGCACTGGCTG--7590	350
DR1_CTCAATAACTCTTCTTC--7591	24
DR1_GACATGCTCTGGTGAGA--7592	448
DR1_GAGCATCGTTGGCCACC--7593	410
DR1_TCTTCCTAATGTCCGGG--7594	692
DR1_TTGGCCACCCGGACATT--7595	161
DR1_TTTGTTACAAATCTCAT--7596	75
DRAM1_ACAACACCTCCAGAGAG--7597	81
DRAM1_ACGACCAGGTCACCAAG--7598	744
DRAM1_CCAGTGGTTCATGACGG--7599	206
DRAM1_CGAAAGCCATTCCCCTC--7600	164
DRAM1_GACAGCTGCGCAAGAAA--7601	238
DRAM1_GTATCTTGTATACATCG--7602	148
DRAM1_GTGGGATGTTTCGGAAT--7603	434
DRAM1_TCGAGAGACTGTTCCAC--7604	214
DRAM1_TGGTCGCCGTGCTCTCC--7605	283
DRAM1_TTTCGTCCCCTTCCTCT--7606	185
DRG1_ACAGGTGATGCTCGAAT--7607	574
DRG1_ATCTGGTAACTGGCCTT--7608	6
DRG1_CACCTTAGCTAAGATCG--7609	22
DRG1_CAGAGTAGTGAATTCAT--7610	411
DRG1_CATCCAGCTCACTCTGG--7611	233
DRG1_CCCTAAGTGGTGTGCTG--7612	956
DRG1_CTCATTACTCCAAAGGG--7613	14
DRG1_GCACCTTCAATGATACC--7614	1182
DRG1_GTTGACTTCCCCACAGA--7615	14
DRG1_TCGGACTCAAAAGAACA--7616	514
DRG2_ATGCTGGATGCCACCAA--7617	330
DRG2_CAGAGTGGTGAACTCAT--7618	474
DRG2_CGATCACCTGCCGGCCA--7619	9
DRG2_GACCTCCACGGCCAGCG--7620	144
DRG2_GACGAGGCCGATTTGGA--7621	722
DRG2_GAGCTGGGCCCGATACT--7622	937
DRG2_GATCTCGGAGATCGAGA--7623	311
DRG2_GATCTTAGAGAAGATCT--7624	423
DRG2_GTCCAGGAGCTGGATGT--7625	1419
DRG2_GTCGGGTGATGCCCGTG--7626	103
DSCR3_AATAAAGTTTATCACGC--7627	2
DSCR3_AATCTCCGTGGCGTCGC--7628	1783
DSCR3_ACGTTCTGTAAGGTTTC--7629	293
DSCR3_AGTTGAGATGTCCTCGA--7630	993
DSCR3_CCGCTGGGAAATTTCCC--7631	100
DSCR3_CTCCACGCTTCTGATGG--7632	369
DSCR3_CTGTTGATAATCTGGAT--7633	259
DSCR3_GATTCAGTCCAACACCA--7634	422
DSCR3_GTTTACTCCCAGTCCCG--7635	9
DSCR3_TTACCCTTCAAGTGCAG--7636	128
DSE_AATGTGCTCGTGCGAGC--7637	118
DSE_CACACAGAACATTGCCA--7638	303
DSE_CGGACTCAAATTACAAC--7639	367
DSE_CGGGCACTGTAGTCCTT--7640	710
DSE_CTCCGCCACTTCTGCCC--7641	575
DSE_GATGGCTCCCTCTATGA--7642	1697
DSE_GCTGTCGTAGTTGGCAT--7643	798
DSE_GTCATGCGTAATGGCAG--7644	217
DSE_TGATGTTGAAGTGCCTC--7645	182
DSE_TGATTGCCAATGCCTCA--7646	34
DTX2_AACACCACCAACGCCTG--7647	741
DTX2_ATGGTGGTCACCGGGTA--7648	314
DTX2_CAGACGGTGGCACTGTA--7649	992
DTX2_CTTGGCGCCGCACGCTG--7650	492
DTX2_GGCTTCATAGGCAGTCC--7651	396
DTX2_GGGAGGTCAATAATGTA--7652	159
DTX2_GGTAGCGGCCTGACACG--7653	1686
DTX2_GGTGTACACCAGCCCCG--7654	347
DTX2_TCTCCGCACAGCCCGCA--7655	294
DTX2_TGTGGGAATGGCAGGAC--7656	136
DTX3_AAGTCTCGCCATCTATG--7657	208
DTX3_CCAATTCTAAGCTCTTC--7658	23
DTX3_CCCCTTGAGAGCCTTCC--7659	531
DTX3_CGTCTCACCTTCACTAT--7660	146
DTX3_CTTGCAGGTGCCTCCAC--7661	126
DTX3_GAAGTCCCACACGGGCT--7662	165
DTX3_GGTGCTCCTCCCGAAGC--7663	1153
DTX3_GTATCCTGGCACCACAC--7664	1129
DTX3_GTTCGTCCTGTCCAGAA--7665	76
DTX3_TTGCCCTCAGGGCAGTC--7666	309
DUOX2_AGCCTGATACACACCGT--7667	644
DUOX2_CATCTCCCCGGAATTTG--7668	1154
DUOX2_CGCACTCTCACTGCCCT--7669	1358
DUOX2_CGCTGCGGAGCTTCTCG--7670	859
DUOX2_GCTCCGTGCAAGACCAG--7671	296
DUOX2_GGTCGGGGTCGAACACG--7672	352
DUOX2_GTACGCGGCGCTGCAAC--7673	727
DUOX2_GTGCGGTTGTGGAGCGA--7674	1534
DUOX2_TGCAGCGCTATGACGGC--7675	311
DUOX2_TGGATCCCTGGGTCCAT--7676	718
DUS3L_AGCAGGGTCTCCTACCT--7677	40
DUS3L_CACAAAGTCCACCTCCA--7678	53
DUS3L_CGGATCCGACTGGAGGA--7679	110
DUS3L_CTCGGCACACTTGGTCA--7680	222
DUS3L_GACACCACGTGCATGCT--7681	4206
DUS3L_GACGATCTGCTGGAACT--7682	1942
DUS3L_GAGGCTCCTCTAGAGAA--7683	231
DUS3L_GATCTGCAAGCGCTTCG--7684	370
DUS3L_GGGCCAGATGTCCGAGT--7685	388
DUS3L_TTGGTGAAACTGCTCCT--7686	29
DVL1_AATTTGTAGGCGTGCAC--7687	59
DVL1_CACGCGGCCGTTGAAGC--7688	2291
DVL1_CATGTGGTAGATAATCT--7689	22
DVL1_CCGCCTGTCCGCTCAAG--7690	1408
DVL1_CTTTGTGGACTCGGACG--7691	29
DVL1_GCCGTCGGTCTCCCCTT--7692	482
DVL1_GGCAGCTTGACCAGGTA--7693	210
DVL1_GGCCAGCGTGACGCGCT--7694	229
DVL1_GGTGCTCACTCGGATGC--7695	388
DVL1_TGGCCAGCAGCCGTGAC--7696	144
DYM_AGAAGCTATATCAACAA--7697	34
DYM_CAACCATTTCAGTCTGC--7698	204
DYM_CACAAGTATTTGATGCG--7699	175
DYM_CTTTATGGACTTGCATC--7700	10
DYM_GAAGCTGATTCCAGAAC--7701	251
DYM_GGAAGAGTTGGCAGGAA--7702	11
DYM_TACTTGAAAAAGTTATC--7703	65
DYM_TCGAATAGCAGCAGAAT--7704	308
DYM_TCTGCCAAATGAAGATG--7705	96
DYM_TGAGTTGAAACTCTTGG--7706	4
DYNC1I1_AAGCATTGGTATCTCAC--7707	193
DYNC1I1_ACGATTGAAAGAAAGAT--7708	676
DYNC1I1_ATCAGAGTCGTCCTGAA--7709	511
DYNC1I1_ATGGTGGAATCTAAAGT--7710	69
DYNC1I1_CAAACGACGAGAGACAG--7711	73
DYNC1I1_CGTGGCAAGAGGAGTCT--7712	355
DYNC1I1_GAGGGAGACATAGGGGT--7713	26
DYNC1I1_TAAACTGGGCGTGTCAA--7714	0
DYNC1I1_TAGGACACTACTTCCCT--7715	1377
DYNC1I1_TTGGCTTCCAGCTTCAC--7716	45
DYNC1LI2_AAACTGCAAATTTCAGC--7717	74
DYNC1LI2_CATGGCAAAAAAGGAAG--7718	20
DYNC1LI2_CCTCATCATGGACACTG--7719	2258
DYNC1LI2_CGGCGACCTGACCAGTG--7720	142
DYNC1LI2_CTGCAACGTGTGGATTC--7721	147
DYNC1LI2_CTGCCAACTCTTTGTCG--7722	149
DYNC1LI2_CTGCTGCTAGGTCCCAA--7723	415
DYNC1LI2_CTTGGACCTGGCGCGGG--7724	125
DYNC1LI2_GTCCGGCAAGAACATCC--7725	694
DYNC1LI2_TGATGCGGTGAGTGTCC--7726	425
DYNLL2_ATCCTCCTCTTCAAGTC--7727	161
DYNLL2_ATCGTGGGCCGAAATTT--7728	27
DYNLL2_CGTAGCTGCCAAAATTT--7729	185
DYNLL2_CGTTGACTGCGCCACGC--7730	934
DYNLL2_CTGCGCCACGCAGGCCA--7731	2782
DYNLL2_CTGCGTGGCGCAGTCAA--7732	882
DYNLL2_CTTCTCCATGGCCTGCG--7733	198
DYNLL2_GCCCACGATACAATGCC--7734	383
DYNLL2_GTCTGAGGACATGCAAC--7735	419
DYNLL2_TCTTGATCACTGCCTTC--7736	112
DYX1C1_ACGCACACGCCTTTGAG--7737	2488
DYX1C1_ATATCAAAGAAAAGCTG--7738	27
DYX1C1_CCAACAGAGCGAGGAGC--7739	175
DYX1C1_CTGCTCTCATCGTCTAT--7740	1009
DYX1C1_GAGACCCTTTCTGTGAC--7741	538
DYX1C1_GCCTCAAATAAAAATGG--7742	106
DYX1C1_GCTACACAAACAAGCTG--7743	71
DYX1C1_GGCTTCCAATGCTTTAG--7744	101
DYX1C1_TAATCGCTAACCTGAAG--7745	2
DYX1C1_TGTTGGGAATACTCGAG--7746	120
DZIP3_AAACGTAAAGTCAAAGC--7747	94
DZIP3_AGCTGAGAATAAATTTC--7748	29
DZIP3_CTGCAATGTGATGTACC--7749	1027
DZIP3_CTTAGGAACATTCAAGC--7750	14
DZIP3_GATCTATGTCAAACCAA--7751	61
DZIP3_GCAGCTAACAGCCAGAA--7752	242
DZIP3_GTAGCACTCACTGAAAG--7753	95
DZIP3_TCAAACTGTTTGGATTG--7754	12
DZIP3_TGAGGAACCACACCTTT--7755	198
DZIP3_TGTGGAGGATCAGAGGA--7756	75
EAF2_AGCGGGTTCTCAAGTTA--7757	68
EAF2_ATTATTAACCATGATAC--7758	61
EAF2_CCCGCTCGCGACGGTCT--7759	189
EAF2_CCTTTGAAAACAGTTAC--7760	71
EAF2_GAAGTGTCAATAGAAGC--7761	72
EAF2_GACATCTTATCTTCAGA--7762	309
EAF2_GCGGGTTCTCAAGTTAG--7763	185
EAF2_GGCAGAAGCTAGTCTAA--7764	231
EAF2_GTGTGGAAGGCGCAGCG--7765	293
EAF2_TACCTTGAGGTTGGTGA--7766	848
EBP_ACCACTCAGCCTGTGGG--7767	534
EBP_CAACTTCACAGTGTGCA--7768	287
EBP_CCCCACCTGGCATATAC--7769	111
EBP_GCACATCCCCATAGATC--7770	532
EBP_GCCTCAGCACCTAAGAC--7771	2111
EBP_GTATCGGCTGTCTCCCT--7772	611
EBP_GTGCAAGGGGCCCGCGT--7773	673
EBP_TCCCATTGGGGACTTGG--7774	137
EBP_TCTTAGTCGTGACCACA--7775	171
EBP_TTCCAGCACGGAGAGCT--7776	100
ECE2_AGGCAGGTGCTGTGGGA--7777	100
ECE2_AGGCTCACGCACGCAGC--7778	88
ECE2_AGTGGCTGGAAAAATCC--7779	119
ECE2_CCTCTGGGACCAAAACC--7780	183
ECE2_CTGCCTTGTGGCCCTAG--7781	2435
ECE2_GCTCACCCCTCGGTCCA--7782	734
ECE2_GCTGTCTTGTCCCCTTC--7783	203
ECE2_GGACCAGGACAACTTTA--7784	184
ECE2_GTGGTTGGAACATTACG--7785	262
ECE2_TGCAGCCAGCAGTAGAG--7786	32
ECEL1_ACAGGGTCCTCTCTGGC--7787	5
ECEL1_CCCCCGGGCTTCCCGTT--7788	109
ECEL1_CCGCCAGAATGGCGCAG--7789	193
ECEL1_CGCTCAGGGCAGCCCTC--7790	550
ECEL1_CGTCACCTTGTTGTACA--7791	1420
ECEL1_GCCGTCAGCGAATACGG--7792	271
ECEL1_GCGCGAGATCGAGCGAC--7793	114
ECEL1_GCTGCACTGGTGGACGG--7794	162
ECEL1_TCAGGGTCGTACAGGGT--7795	212
ECEL1_TGCCTCACGGAATGGCG--7796	118
ECH1_AGACGCTGACTGTCGGG--7797	198
ECH1_CATGGCATTCCTCTTGT--7798	583
ECH1_CGCGACGCACCCCCATA--7799	250
ECH1_GCCGGGTCAGTAGGTCG--7800	303
ECH1_TTATAGCAGATGTAGGA--7801	47
ECI2_AATGAGAGCCAGTCAGA--7802	98
ECI2_ATTCCATGCGTCCCATT--7803	1511
ECI2_CGATGGCGTACTTGGCT--7804	710
ECI2_CTAGAGGATTCCAATGA--7805	1272
ECI2_GATTTCCTGTCTGTTCC--7806	401
ECI2_GCAGAACTATGTGGATT--7807	880
ECI2_GTGACTATTACAGTAGT--7808	511
ECI2_GTGGTGACCTCCGAAGA--7809	750
ECI2_GTTACAAGGTCCTTCAG--7810	67
ECI2_TCAAATACACCTGGTTT--7811	46
ECT2L_ACTGTAAGGGAGCGAGT--7812	301
ECT2L_ATAATGAGTATGGTGCT--7813	133
ECT2L_CCCAAATGCGTTAAGTT--7814	76
ECT2L_GATGCAAGTGGCCAAAG--7815	733
ECT2L_GCGGCACACAAATCTTT--7816	38
ECT2L_GTGTCAGCCAGTCTAAG--7817	465
ECT2L_GTTGCTTGTTAGTCCAG--7818	459
ECT2L_TGGCTCTTATAAGTCAT--7819	169
ECT2L_TGTCCAGGCACTAAATC--7820	555
ECT2L_TTCAGTTAAAAACTTCC--7821	40
EDC4_ACCAGTCTTGTTTGCTG--7822	1399
EDC4_AGCTGCTGACCTGAACC--7823	0
EDC4_ATAGCTCCACCTGCATT--7824	492
EDC4_CAGGTTAATGGGTGGCA--7825	95
EDC4_CGGGCCGGTCCAGCTTG--7826	163
EDC4_CTGGCAGCTCTTCTCAA--7827	1031
EDC4_GATGTCGATGCTCGCGC--7828	426
EDC4_GGAAGCCTTCCAGAGTG--7829	692
EDC4_GGACCAGAAGTCCATTG--7830	442
EDC4_TAGGCACTGGATGGCCG--7831	33
EDEM1_ATACATGGCCCATGACC--7832	228
EDEM1_CGCTTCTCGTACTCGTC--7833	0
EDEM1_CGGGGCATGTTCGTCTT--7834	401
EDEM1_CGTCTGAGGAGCCCCGA--7835	0
EDEM1_CTCAAAGACTTGGACGG--7836	79
EDEM1_GCCTCCATGGAGTATTG--7837	0
EDEM1_GGCGAGCGCTCGTCCTG--7838	830
EDEM1_GGCTTTCACTGCTCGTC--7839	310
EDEM1_GGGTTGAGCTCGTCCTG--7840	0
EDEM1_GTTGATCACTAACTTGA--7841	171
EDEM2_ACATTGACAATGCCATG--7842	79
EDEM2_AGTAGGCCTCCAAGGAC--7843	15
EDEM2_CAGCTCATCGAAGGGAA--7844	82
EDEM2_GACTCTAATTGATGCAC--7845	187
EDEM2_GCACTTCAACCACTCTT--7846	17
EDEM2_GGTAGCTGTCGTAGGCG--7847	326
EDEM2_GGTGCGCCAGGTCCCGA--7848	2160
EDEM2_GTACCAGTCATCGAAGC--7849	643
EDEM2_TACCTCTACCGTGCCAC--7850	321
EDEM2_TGACGGGCACGACACCT--7851	121
EDEM3_ACCTGCACAAGCTGTAC--7852	155
EDEM3_ACGCTGAAGATGGGTTG--7853	580
EDEM3_ATGTTTGATCATGCTTA--7854	128
EDEM3_CGAAGTAGTAATTTAGT--7855	38
EDEM3_CGCTCGCTGGGGAACCG--7856	137
EDEM3_GACACTGATTGATTCTT--7857	567
EDEM3_GAGACTAGTGGCGGCGA--7858	1245
EDEM3_GCATGAGTTCATCAGCA--7859	808
EDEM3_GCTAATATACCTCATTA--7860	29
EDEM3_TCTAACTCGACCTCTAC--7861	0
EEF1G_AAATTCAGGGGTGCGGT--7862	32
EEF1G_AAGGCCTGGCGGAAAGA--7863	450
EEF1G_AGAGACCCAACCTAAAA--7864	18
EEF1G_ATTTATGCGCACAAGGA--7865	108
EEF1G_ATTTGCGGAGAAATTCA--7866	9
EEF1G_CAAGACAGCCCGGAACT--7867	228
EEF1G_CAGTACTGAGAAGAGCC--7868	220
EEF1G_CGAGGAGACCCAGACGC--7869	383
EEF1G_GGAGAAATTCAGGGGTG--7870	6
EEF1G_TCATCCCGTTCTTAAAC--7871	149
EFNA2_CGACGGCGGGGGCTACA--7872	203
EFNA2_CTCAGGAGCCTCGTACA--7873	631
EFNA2_GAGCATCAATGACTACC--7874	415
EFNA2_GCGCGGCTTCAAGCGCT--7875	515
EFNA2_GCGGCAGCGGTAACAGC--7876	471
EFNA2_GCGGTCCGAGTTGGCGC--7877	123
EFNA2_GCTACACGAGTTATTGC--7878	222
EFNA2_GGCCGGTCCACAGCATT--7879	832
EFNA2_TACATGGTCAACGGCGA--7880	77
EFNA2_TGCTCCATGCGCTCGGC--7881	174
EFNB1_AAGCGTATTTCCTGCTC--7882	1
EFNB1_AGGGAGCTCCAGGATAC--7883	585
EFNB1_AGTTGGGGCTGAACTCC--7884	281
EFNB1_CAGGTGACCAACACGTT--7885	125
EFNB1_CCCCTCCAGGCTTCCAT--7886	915
EFNB1_CCGAGCCAACGCTGCCC--7887	625
EFNB1_CTCAGGCGTCACAGCAT--7888	552
EFNB1_GCCCTGCTTCTGCTCGG--7889	65
EFNB1_GTGATCTATCCGAAAAT--7890	286
EFNB1_TCTTCATGGTGCGTGTG--7891	784
EHBP1_ATAAAAAATCCCTATCG--7892	15
EHBP1_ATAAACTGGTGGTAGTT--7893	194
EHBP1_CTATAATCCCTTTAAAG--7894	6
EHBP1_CTTCTGGCTCATCGAAT--7895	223
EHBP1_CTTTCCTTCGACCAGAA--7896	54
EHBP1_GCATCAGGATCATCAAA--7897	257
EHBP1_GGGAGGAGAATCCTTTA--7898	125
EHBP1_GTTTGTGGCCTCCTACC--7899	51
EHBP1_TAATGAAAACTGAAGAG--7900	29
EHBP1_TTTGATGAGTATGAAGC--7901	65
EHD1_CATCAACACCCCCGAGG--7902	52
EHD1_CGCTCGTGGTGGACCCG--7903	448
EHD1_CTGTCCAGGACGGGGTT--7904	140
EHD1_GCAGAAGCTGCTACCCC--7905	351
EHD1_GCTCCGCGAACCACTCC--7906	258
EHD1_GGAAGTCCTGCTCGATC--7907	1708
EHD1_GGAGATGTCCAGCTTGT--7908	381
EHD1_GGATGCCCGCCGCAAGA--7909	2158
EHD1_GTCATTGAGCTTCCTGA--7910	266
EHD1_TGCTGTACTGCCCCACG--7911	398
EHD2_AACCAGCGCAGCACGGC--7912	319
EHD2_CGCAAGGCTGCGTGCCG--7913	689
EHD2_CTCGGACGAGTTCTCAG--7914	956
EHD2_CTGCGTCTCCACCATGT--7915	856
EHD2_GACCTGATTAGGGAGCT--7916	51
EHD2_GAGGACGCAGACTTCGA--7917	219
EHD2_GCACCCGACAGGATACC--7918	1871
EHD2_GTTGTCGGGCACGAGGA--7919	828
EHD2_TGCGGTACAGCTCCTTG--7920	254
EHD2_TTCAGCTGGCTGAAGCG--7921	34
EHD3_ATGCAGGGAGACATGGA--7922	128
EHD3_CATCCCTGGGAACGCCC--7923	834
EHD3_CCGGAGGAAGGACCCCG--7924	66
EHD3_CGGTAATGCTCTTCCAA--7925	238
EHD3_CTGGAACAGGACTTCCC--7926	144
EHD3_GCCCCTCACTCACCGTC--7927	1961
EHD3_GCGTCATCGACACACCA--7928	352
EHD3_GCGTTGAGTTTCCTGAA--7929	759
EHD3_GTTCCACTCGCCCGCCC--7930	1133
EHD3_TGGGCCAGTACTCCACT--7931	1630
EHD4_ACTGAGGGCAGCACCCC--7932	1104
EHD4_CAGCTGGATGGGGCGGC--7933	5
EHD4_CCCCGGCATCCTTTCTG--7934	1140
EHD4_CGACTGAGCTTTCTAAA--7935	128
EHD4_CGCGGTGCAGACGGTGA--7936	272
EHD4_CGGTACGCCTCCTCCAG--7937	105
EHD4_CTCACAGCTCCCCAATC--7938	152
EHD4_CTCGCTCTACCTGCGCA--7939	968
EHD4_CTGCGTGTCCACTTGGT--7940	547
EHD4_GTGGGCCAGTACAGCAC--7941	782
EIF1_AATCATCAGCGATCCCT--7942	37
EIF1_CCCTTGGACAGTAGTAA--7943	496
EIF1_CTGAACTCACCTCTACG--7944	497
EIF1_GAAGTAATTCAGCTACA--7945	92
EIF1_GATCAGCTGAAGGTTCA--7946	219
EIF1_GGCATATGTTCTTGCGT--7947	829
EIF1_GTGGAGGTTCTGGATAG--7948	453
EIF1_TACTGTAATTGAGCATC--7949	174
EIF1_TCCCTTGGACAGTAGTA--7950	411
EIF1_TTCAACAGAGAAACGGC--7951	43
EIF2A_AAGGCTGCCACGTTGCC--7952	50
EIF2A_AGTTTCATCTTCTGACC--7953	97
EIF2A_AGTTTGTTCTCCATAGT--7954	174
EIF2A_CTCCTTCGACCTCCTGA--7955	685
EIF2A_CTTCATTGTTAACATTG--7956	52
EIF2A_CTTTCTGTAAAATGTGG--7957	102
EIF2A_GGACTGTACATGGTGAA--7958	367
EIF2A_GTCAAGAGCGGCGTGGA--7959	39
EIF2A_TCCATGAGGGCTATAGT--7960	113
EIF2A_TGGGACCTTGTTTGCCT--7961	84
EIF2B4_AAGGCGGAGCTTCCCCC--7962	32
EIF2B4_ACAGCAGAGCCAGTCTC--7963	495
EIF2B4_CAGGCCGAGTCGCACCA--7964	1349
EIF2B4_CCTACACGAAAGGATTA--7965	259
EIF2B4_GAATCGGGCATTCAGTT--7966	870
EIF2B4_GCCTTACTCCGACCAGC--7967	325
EIF2B4_GCGTCGAGCCAAGCAGG--7968	135
EIF2B4_GGCAATACACCGGGCAT--7969	411
EIF2B4_GGCCGTGGCTGTTCGCG--7970	395
EIF2B4_TCTCCCTGAGTACCCTC--7971	945
EIF2B5_AGAGCGCACCAAAGCCT--7972	8
EIF2B5_CAAAACGCCGGAGACCC--7973	32
EIF2B5_CCCTACATCTCTCAATG--7974	212
EIF2B5_GAATTCCTGACTGCCAC--7975	1213
EIF2B5_GAGCTCTATCGATCACT--7976	208
EIF2B5_GCCCCTACAAGCAGTTC--7977	459
EIF2B5_GGCTGGTCCTTGGAGAT--7978	502
EIF2B5_GTCAATTAATGCCACAT--7979	137
EIF2B5_TGGTGTGGTGGTTAGTC--7980	32
EIF2B5_TTCCTCCTCCGCCCCTC--7981	1613
EIF3A_AGAGATGGTAAAGACGA--7982	216
EIF3A_ATACTTGGAACTTTGCG--7983	107
EIF3A_CAAGAGCCACTTGGCAA--7984	78
EIF3A_CCGTACTTTGGTTATGG--7985	254
EIF3A_CCTCCAATACACGCGTA--7986	151
EIF3A_GACAAATGTTCTTATAC--7987	11
EIF3A_GCCAATTCGTGTCGGTG--7988	317
EIF3A_GTCCAGCTGAACAAGTC--7989	47
EIF3A_TAATTTGCCATCAACTG--7990	6
EIF3A_TACGCTCAGGAGTAATA--7991	48
EIF3B_ACCGCACTTCCATATTC--7992	320
EIF3B_CCGTTCTCCAGCGCCCG--7993	174
EIF3B_CGACCCCGAGGACTTCG--7994	484
EIF3B_CTTTCTTCAATTGAGAC--7995	27
EIF3B_GACGATCAGTGACGAGT--7996	385
EIF3B_GAGTTTCTCAAGTCGGT--7997	274
EIF3B_GCGGTGTCCGAGGACGC--7998	237
EIF3B_GGACGCGGAGAACGTGG--7999	94
EIF3B_GTCAAGCTTGTAGCCGT--8000	36
EIF3B_TCCCGAGCCTGCTCTCC--8001	906
EIF3F_AAGAAGGGGCTCAGGAA--8002	121
EIF3F_AGCAGCGGCTGCAACTG--8003	1663
EIF3F_AGGCTTTGATGCTCATG--8004	131
EIF3F_CAATCTGTGACTGTGTG--8005	168
EIF3F_CAGCCGCTGCTGCCGCA--8006	1765
EIF3F_CATCTTGTCGAGAAAGA--8007	251
EIF3F_CGTGAACATCACTCCCA--8008	901
EIF3F_GCCGGAGGAGCACTTAC--8009	159
EIF3F_GCTGCAACTGCGGCTCC--8010	186
EIF3F_GTCCCTGGGAGGACCAT--8011	1733
EIF3K_AATGGCAGGTCTCCAGC--8012	109
EIF3K_AGAAGGCTGGGTTGAAC--8013	92
EIF3K_CTCTACATAGCGCTCCA--8014	70
EIF3K_GAGCAACTTGCCCACGT--8015	317
EIF3K_GATCATGCACTTGCACA--8016	26
EIF3K_GGAAAATGCCTATGATC--8017	211
EIF3K_GGATGAGCAAATACGGC--8018	57
EIF3K_TACAAAATCTGTCGGAT--8019	98
EIF3K_TGAAAACATGGACCTCT--8020	26
EIF3K_TGTGCGGCAAGTTGGTG--8021	223
EIF4A1_AAATGGACCCGCCCGCC--8022	8
EIF4A1_AGCCTAACCCCGAGGAG--8023	550
EIF4A1_ATCCTTAGAAACTAGGG--8024	68
EIF4A1_CAAGCCCAATCTGGGAC--8025	101
EIF4A1_CACCTCAGCACGCACGT--8026	512
EIF4A1_CCCGATACAGGCGTGAC--8027	72
EIF4A1_CCGCGGCCTCCCACATC--8028	605
EIF4A1_CTCTATAAGTTGTCGAT--8029	66
EIF4A1_GCAAACTGCGGATGGGC--8030	141
EIF4A1_TGGGCTCATTGTGCGCG--8031	216
EIF4B_AGTGACCTTGAACGTCT--8032	430
EIF4B_AGTGAGTCATCACAAAC--8033	412
EIF4B_ATCGTTACTGTGCCAAG--8034	86
EIF4B_CAGAAGTAAGTCAGACC--8035	10
EIF4B_CTATGCCCAGACGTTCA--8036	498
EIF4B_CTTACTTCTGCTAGATG--8037	190
EIF4B_GAGTGACCTTGAACGTC--8038	303
EIF4B_GGGATGAATGCCCCAAA--8039	84
EIF4B_GTGGTCCAGGCGACGGA--8040	274
EIF4B_TGATGAAACGGATGACC--8041	27
EIF4E1B_CATCCAGCCCATGTGGG--8042	453
EIF4E1B_CCAGCTTGACTTCCATG--8043	161
EIF4E1B_CTTTGCTGTCTCTGAGA--8044	313
EIF4E1B_GCAGAGAGGACGCCCAC--8045	1463
EIF4E1B_GCAGGACAACCTGCACC--8046	1628
EIF4E1B_GCCACATTGAGCTGGAC--8047	248
EIF4E1B_GCGGGCGTGCTGCACGT--8048	2261
EIF4E1B_GGCGTAGTCACAGCCAG--8049	123
EIF4E1B_GGGTGGAATCCGAGAGT--8050	631
EIF4E1B_GGTGCGGATGTTGACGA--8051	662
EIF4G1_AAGGCTGGGATTCTGAA--8052	139
EIF4G1_ACCCCGGTTCCAAGACT--8053	185
EIF4G1_GAGCAATCATTGCTGAC--8054	619
EIF4G1_GGAGCCTCAAGCTAATG--8055	859
EIF4G1_GGATGTAGTAGGCCCCC--8056	1149
EIF4G1_GGGTGTGGAGGCAGTGC--8057	513
EIF4G1_GGTTCGGCGAGAGGAGT--8058	263
EIF4G1_GGTTTGGATCTCGAATT--8059	404
EIF4G1_TAGGTCCCAAATTCTGT--8060	431
EIF4G1_TGTCGGGACAACGTATG--8061	300
EIF5_AATTCTTGTAAAGCCTG--8062	34
EIF5_ACTGGTCTGACACGCTG--8063	314
EIF5_AGCTCAAAGGCGTCGAA--8064	85
EIF5_CTCACAACCAAAATATT--8065	2
EIF5_GACAGTTATAGTCAACA--8066	190
EIF5_GACCGTTACATTGTCAA--8067	1318
EIF5_TAAGCTGCAAGACATGT--8068	55
EIF5_TCTTGTAGCGATAGAAC--8069	11
EIF5_TTAATTTCATTTGGTGG--8070	24
EIF5_TTGCAAAGGCGCTTAAT--8071	53
EIF5A2_AAATATCAATTCCAACA--8072	42
EIF5A2_AACTGGTGAAGTTCGTG--8073	147
EIF5A2_ACCATGCTTTCCAGTTT--8074	2274
EIF5A2_ACGACCATGCAAAATAG--8075	605
EIF5A2_CTAGGCAAAGAAATAGA--8076	5
EIF5A2_GAAATTGATTTCACTAC--8077	104
EIF5A2_GATCTTAAACTGCCAGA--8078	3
EIF5A2_GCGCAAAAACGGCTTCG--8079	18
EIF5A2_TCCTTCTACTCACAACA--8080	97
EIF5A2_TCGGCCTTGCGCAAAAA--8081	47
ELAVL1_AATCTGCAAAACTTATT--8082	3
ELAVL1_CCAACTTGTACATCAGC--8083	84
ELAVL1_GAACTACGTGACCGCGA--8084	17
ELAVL1_GATAAACGCAACCCCTC--8085	72
ELAVL1_GCGATCAACACGCTGAA--8086	193
ELAVL1_GCGGACCATGACCCAGA--8087	634
ELAVL1_GCTTCGTAACTCATCCT--8088	514
ELAVL1_GGCGGATCATCAACTCG--8089	322
ELAVL1_GTTTGACAAACGGTCGG--8090	219
ELAVL1_TGCTCGCCCGAGCTCAG--8091	60
ELP2_AAAGGCCAGAAGTCCTC--8092	10
ELP2_ATAGAGCACCACGGAGC--8093	13
ELP2_ATCAGTGTACATAATGC--8094	755
ELP2_ATTCTGCTGTTCGACTC--8095	643
ELP2_CATAAACAGGTCCTTCA--8096	16
ELP2_GATTCACTGGGAAATAG--8097	33
ELP2_TATGCAATTGACTCGGG--8098	84
ELP2_TGAGAAGTCTCCAGCAC--8099	7
ELP2_TGCCCAAACCGGGTGCG--8100	54
ELP2_TGGATTTGTAAACAGGA--8101	41
ELP3_ACCTTGCGATACTGAGG--8102	447
ELP3_ATGTGTGGACATCTGTG--8103	1450
ELP3_CAATGATATCCACCAGG--8104	10
ELP3_GGCAGAAAGGCCATATT--8105	238
ELP3_GGTTTCGCCTTTAACTT--8106	65
ELP3_GTCTTTCCCCTGCTCGT--8107	306
ELP3_TACTCAAAATCAGAATC--8108	89
ELP3_TAGGAAAGGGTCATATC--8109	88
ELP3_TCATAGTGTGGATAAAG--8110	633
ELP3_TGCCTCGTAAATATTGT--8111	2601
EMID1_AAGCGCCATCCGCCGCA--8112	466
EMID1_CAGCACTCGCTGAAGGT--8113	254
EMID1_CTCAGGAGTGAGCTGCG--8114	2665
EMID1_CTCCCCGGACAGCTCAT--8115	343
EMID1_GCTGGTGTTGGAGGTAC--8116	289
EMID1_GGCGCTGCGTGGAGCAT--8117	2010
EMID1_GGTGCGGGTCACCACAT--8118	597
EMID1_TACATCACCTTGTATGT--8119	586
EMID1_TGACCGCCCGTGAGTGG--8120	307
EMID1_TGGGCGCTGCTCTGCCT--8121	165
EML2_AGGCAGCGACACTACCT--8122	661
EML2_CCGGCTCAAGCTGGAGT--8123	129
EML2_GCCCAGCACGTGTAAGG--8124	533
EML2_GCCCCACGTGCGCATCT--8125	3380
EML2_GCGGGCATGCGAAGAAC--8126	444
EML2_GGTGGCGGGAACCACTA--8127	280
EML2_GGTTGGCCCGGCAGTCT--8128	138
EML2_GTCGGGCACGAGCGGTA--8129	0
EML2_TACACTATCTCCCCGGT--8130	408
EML2_TGGGTGCCAGCTCGTCT--8131	391
ENC1_AACTGTTGCAGACAGTA--8132	207
ENC1_ACTATGCGTACTCCTCC--8133	2330
ENC1_AGGGAAGGTCCTATTTC--8134	103
ENC1_GAATCGCTCCTGGAAGC--8135	47
ENC1_GACGCTGTCAGCGTAGG--8136	70
ENC1_GCTCCAAGACTTCTGGG--8137	74
ENC1_GCTGGCGTAAAAGATTC--8138	156
ENC1_GGAGTTTCAAGACATCC--8139	59
ENC1_GTTAATGGAGCCGCTGC--8140	235
ENC1_TGAGAACCGCAAGTCCA--8141	9
ENDOU_ACGGGGAGATGCAGTTT--8142	216
ENDOU_ATGACTTGAAGAACATG--8143	463
ENDOU_CAAAGGCTTCGTAGCAG--8144	40
ENDOU_CCCGCTGCCAAGAGTTT--8145	30
ENDOU_CCCGCTGGTAGTTGTTG--8146	847
ENDOU_GAAGAGGGGGACTCGAG--8147	96
ENDOU_GATCCGCTTCTACCTGG--8148	843
ENDOU_GTATTGGCCGTGCTGTG--8149	570
ENDOU_TATGGCATCACTGCTGT--8150	96
ENDOU_TCTCTGAGAAGATCTAC--8151	111
ENOSF1_AAAGGGCGTGGTGCACC--8152	147
ENOSF1_CAAGCCATTGTGGATTG--8153	126
ENOSF1_CAGGATACCAGCATCCT--8154	553
ENOSF1_GACATCGTGCGCCTGGC--8155	92
ENOSF1_GACCTCAAGGACATTGT--8156	813
ENOSF1_GAGCACATGGTGGGCGA--8157	155
ENOSF1_GCAACTCCTACAGGCGA--8158	360
ENOSF1_GGATGTGCCTGAGGCGG--8159	383
ENOSF1_TGGAATTACCTTCACTC--8160	104
ENOSF1_TGGGGAAGCGCACGTCC--8161	106
ENPP6_AAAGGACTTGTTGGTGG--8162	56
ENPP6_ACAGCCTAATGCCTCTC--8163	521
ENPP6_AGCATCGCTGACTGCAT--8164	518
ENPP6_AGGTCTACATGTACTAC--8165	580
ENPP6_CTGTGAGGTTGAGATTC--8166	252
ENPP6_GAGCGCATTGACGTGGA--8167	266
ENPP6_GCTTGGGACCCTCCTGC--8168	528
ENPP6_GGCCTGCATCTCCGCAG--8169	2453
ENPP6_GTATATGGCTGCCAGGT--8170	228
ENPP6_TGGATCAGAACCTCTGT--8171	134
ENTPD4_ATAATCCGAAATAAGTA--8172	83
ENTPD4_ATATCCAACAGATCATG--8173	282
ENTPD4_ATTCGAGGACACCCTAC--8174	196
ENTPD4_CATAATTTGGCGTAAAT--8175	79
ENTPD4_CTAAAATGCCAAGAAGC--8176	0
ENTPD4_GAAAGTCAAAGTGCACG--8177	209
ENTPD4_GCGGGCATTCTCGACAT--8178	331
ENTPD4_GTGCAGAGAATGTAGAG--8179	588
ENTPD4_GTTCACATTGGGGTTAT--8180	339
ENTPD4_TAATCACTGACTTTCTC--8181	434
ENTPD7_AGGACGAAGGTAATCAC--8182	709
ENTPD7_ATATATGCCATTGAGTG--8183	290
ENTPD7_ATGTCCAGCAAGTCATG--8184	199
ENTPD7_CTGTTGTTGAAGTCAAT--8185	194
ENTPD7_CTTCATTACCACGAGAT--8186	72
ENTPD7_GATGTGTTGCGCATTGG--8187	1440
ENTPD7_GGAATGCCACCCGCTGA--8188	492
ENTPD7_GTTGACTGTGGCAGCAG--8189	48
ENTPD7_GTTGGAGCGAGCCAGCA--8190	69
ENTPD7_TGAAGTACCAGGAGGCT--8191	10
ENY2_ACCTGACAGTGTAAAGA--8192	270
ENY2_ATGTTCTTATTCTTTGT--8193	88
ENY2_CTGGAAGGATCAGTTGA--8194	221
ENY2_GCTAAATTAATTGAATG--8195	160
ENY2_GCTGAAATCACTCCAAA--8196	11
ENY2_GTCTGGAAGGTTGAGGC--8197	147
ENY2_TACTGTTGATGACTTGG--8198	165
ENY2_TCAACCTTCCAGACTGC--8199	393
ENY2_TCCTTCTTTACACTGTC--8200	91
ENY2_TGGAAGGTTGAGGCAGG--8201	48
EPHX1_AAATTCATTCCGCCAGT--8202	32
EPHX1_CATCCGCCCTTTCAAGG--8203	248
EPHX1_CCGTGCACCATCAGCAA--8204	1187
EPHX1_GCTGCGGACCTCGTGCC--8205	210
EPHX1_GGAACTTATCGATCCTC--8206	221
EPHX1_GTAAAAGATCCTGGCGG--8207	36
EPHX1_TGGAGTTGAAGCCATAG--8208	50
EPHX1_TGGCCTGCGGGCAGCTG--8209	102
EPHX1_TGGGCTTTGCCATCTAC--8210	452
EPHX1_TTTCACCCCACCTTTGG--8211	82
EPHX4_ATATCGAGTTGTAGCAC--8212	342
EPHX4_CGCAGTAGCAGTAGACC--8213	360
EPHX4_GATCCGCACGTAGCAGT--8214	2436
EPHX4_GCCTGATGCTCACGCTC--8215	260
EPHX4_GGCCGGCGCAGACCTTC--8216	236
EPHX4_TCCACAAAAGTTTGAGC--8217	68
EPHX4_TCTAATTACAGATATAA--8218	106
EPHX4_TTCTTATTGGCCATGAC--8219	48
EPHX4_TTTACCAGTCACAGCAC--8220	115
EPHX4_TTTCACTATGTTGCTGC--8221	171
EPM2AIP1_AGCACGAATACTACGAG--8222	662
EPM2AIP1_ATGAGTCAGGTTGATTA--8223	385
EPM2AIP1_CAAGATGGAAGTCGACG--8224	89
EPM2AIP1_CCGCCTCTTGGCCTTGA--8225	353
EPM2AIP1_CGAGCAGCTCTCTCTTC--8226	223
EPM2AIP1_CTTTGTATACCAGTGCA--8227	371
EPM2AIP1_GACCCAGCGTTATTTGG--8228	60
EPM2AIP1_GGCGACAGACCAGGCAC--8229	641
EPM2AIP1_GTCTTTATCCGCGGTGT--8230	5
EPM2AIP1_GTGGAGCGTCTGCGTCA--8231	269
EPN3_ACAGCGGCAAGAACTGG--8232	523
EPN3_CACCTTGATTTCTGCCT--8233	9
EPN3_CCTCGCCATGAGCCGTG--8234	1882
EPN3_CGGGACGGCACAGCCTC--8235	67
EPN3_GACATGAGCGAACTAGG--8236	300
EPN3_GACTACCTGCTCAAGAC--8237	3016
EPN3_GCCTTCACCGAAGTCAT--8238	596
EPN3_GGCCTGCTCCAGGTCGG--8239	290
EPN3_GGCTCCCCCATGGCCAA--8240	216
EPN3_TGTTCTTCACCTGGCGC--8241	58
EPS8_AAGATCTGGCTTGTTCT--8242	314
EPS8_AGTCCACACTTTGCCCT--8243	471
EPS8_ATGATCACTGTTGATGA--8244	42
EPS8_CATGGGCAGCCGACCAA--8245	176
EPS8_CTACCTTTGTCCTGGAT--8246	885
EPS8_GCAATCAGTGACAGTAA--8247	110
EPS8_TACATTCCAAAACTACT--8248	70
EPS8_TCACAGCTTGGCAGTGC--8249	51
EPS8_TCCGTCTGGGAAAAGGT--8250	138
EPS8_TTCAAAAACAAGTGCAA--8251	17
ERAP1_AAATGACATGGTTGCAA--8252	258
ERAP1_ACTGGGATGACGTACTC--8253	1212
ERAP1_AGCAAGATAACCAAGAG--8254	43
ERAP1_CTGACACCATGAAGGAG--8255	3
ERAP1_GAAGATGAGCACCTATC--8256	151
ERAP1_GAGATGGCTAGGTGCCT--8257	15
ERAP1_GTCCCATCACTACGTTT--8258	1509
ERAP1_TAAGAGAGCCAACAGTG--8259	52
ERAP1_TGAGAAACTTGCTTTGA--8260	203
ERAP1_TTATGCACTGGATGCTG--8261	148
ERAP2_AGTCATAGCCCATGAAC--8262	444
ERAP2_GAACAAATGCATATTTG--8263	147
ERAP2_GAGAGGAATGACCACAC--8264	1014
ERAP2_GGAAAGCCATGCGTGCC--8265	30
ERAP2_GGGCCTCATTACATATA--8266	1112
ERAP2_GTGCAAGATGATAAACT--8267	278
ERAP2_TATCTTGATTGAAAAGT--8268	55
ERAP2_TCCAGAGAGGTGAGATT--8269	172
ERAP2_TTCCCAGTAGCCACTAA--8270	399
ERAP2_TTTATCGGAAGCAGAAG--8271	95
ERF_AACCCCACATCAATGAA--8272	519
ERF_ACCTCGGAGGGCGTTGA--8273	496
ERF_AGTCGTCCCCTGGCTCA--8274	1552
ERF_CATTCTGCACAAGACCA--8275	48
ERF_CCACCACAGCCGAGAAG--8276	466
ERF_GATCTGGGTGCCTTCCG--8277	380
ERF_GCCGGGCCACCTCATCA--8278	1080
ERF_GTTCAATTTCAACAAAC--8279	38
ERF_TGATGGCACGTCAGAGC--8280	262
ERF_TGCCCCGCCAGTGCCGT--8281	3375
ERGIC1_ACACGTGGAAGTTGCCG--8282	570
ERGIC1_ACCAAGAGCAAAGGAGC--8283	73
ERGIC1_CCACCGCTGTCCTTGTC--8284	743
ERGIC1_CCTGCCCCATTGTTCAG--8285	1214
ERGIC1_GAAGAGGCAGCAGCAGA--8286	111
ERGIC1_GACCCAGACAAGGACAG--8287	51
ERGIC1_GCAAACAGGAGCCCAGG--8288	166
ERGIC1_GCAGCCAACGTACACCG--8289	545
ERGIC1_TGACATTCAGGATGAGA--8290	72
ERGIC1_TGAGCTCCGAGAGGAAG--8291	530
ERH_AGGCTGTACCAGCAAAA--8292	83
ERH_ATAAGGCTGGTATGTCT--8293	31
ERH_ATCTGTGAATGAATGCA--8294	94
ERH_ATGTCATATGTGATAGA--8295	195
ERH_CCTACCAAGAGGCCAGA--8296	253
ERH_CCTTCTGGCCTCTTGGT--8297	116
ERH_GTGATAGAGGGACTGTT--8298	233
ERH_GTTGGGCCTGCCGACGA--8299	183
ERH_TGATTTCATCGATGATC--8300	1
ERH_TGGTACAGCCTACCAAG--8301	30
ERLEC1_AAGGAGGCGGCGGCGTA--8302	507
ERLEC1_ACACCATACTATCCTGT--8303	1797
ERLEC1_ACTTACGAAGTATGTCA--8304	379
ERLEC1_ATCGCTGAGTTGAGGAA--8305	189
ERLEC1_CAGAGGACCAGTAACAC--8306	420
ERLEC1_CAGTTTCTTTCTCTTCA--8307	86
ERLEC1_CATCACAGTACTTGATC--8308	137
ERLEC1_CTACCTTGGGAATATGT--8309	27
ERLEC1_GGCCAGTTGACTCGGAA--8310	137
ERLEC1_GGCTCCAAAAGCTCTCT--8311	19
ERLIN1_CACAAGTGGCAAAAATT--8312	3
ERLIN1_CAGTGCCCACACACTTC--8313	403
ERLIN1_CTCCTCAATCTTGTGGA--8314	514
ERLIN1_GGCCCTCCTCAATCTTG--8315	758
ERLIN1_GTTAAAAATGTGCCTTG--8316	25
ERLIN1_GTTGACCCCGGAATATC--8317	392
ERLIN1_GTTTCTGTGCAGCTATA--8318	115
ERLIN1_TCAAGCCCGGGTTCTGG--8319	723
ERLIN1_TTAAACCTCATGGCCCC--8320	31
ERLIN1_TTACTAACTAGCCCCAG--8321	9
ERLIN2_AGATGCACAAAAGAAAC--8322	163
ERLIN2_CTGACCTCCATGGCCCC--8323	775
ERLIN2_GATCTTGTTGAAGATGA--8324	36
ERLIN2_GCTGGTCGAAGTCAGCA--8325	250
ERLIN2_GGGAGCAGTTGTGGCTG--8326	36
ERLIN2_GTGAAGAATGTACCTTG--8327	244
ERLIN2_GTGCACAAGATAGAAGA--8328	181
ERLIN2_TCAGTTGGGAGCAGTTG--8329	307
ERLIN2_TGATGAAAATCTCAAAC--8330	51
ERLIN2_TGTGCACACGCTTCAAG--8331	85
ERMP1_AGGAGCCCCGGGGGTAG--8332	97
ERMP1_AGTAATGAAACCATGAC--8333	92
ERMP1_AGTCGGCTGCTGTGAGG--8334	368
ERMP1_ATGTTGACAAGACGCGA--8335	111
ERMP1_GACGCTCTACTCCGACG--8336	750
ERMP1_GCATCACTTTGATCAGC--8337	294
ERMP1_GCGTCCGCAGCGCGATC--8338	481
ERMP1_GTCCGCTGTGTCATACT--8339	490
ERMP1_TCCTGAAAATCCTTGGT--8340	65
ERMP1_TGCATTCATTAACCTAG--8341	52
ERO1L_ATAGATTTAATAACTAC--8342	144
ERO1L_GCAGATTTAATTCCATC--8343	30
ERO1L_GCAGCCACACGGCGCCC--8344	1106
ERO1L_GCAGCCCCCGGAGACAG--8345	586
ERO1L_GGCTGGGGATTCTTGTT--8346	161
ERO1L_TAACCAGTGTAGCGCTC--8347	14
ERO1L_TCATTCCAGAAAGGACA--8348	132
ERO1L_TGAACGACTTGGAGCAG--8349	30
ERO1L_TTCTCATCAAAATGCAA--8350	69
ERO1L_TTCTTGTTTGGCCTCCT--8351	96
ERP29_AGATGACACGGATCGCC--8352	305
ERP29_AGCGGCCTGCACACCAA--8353	1216
ERP29_CCCCAGTGTATGGGACT--8354	258
ERP29_GACACCCAGTACCCCTA--8355	1418
ERP29_GAGAGAAATGCGGCGCG--8356	58
ERP29_GAGTGAGAAATACAAGC--8357	196
ERP29_GCGGGCCTCCACACCAG--8358	575
ERP29_GGGAGAGAAATGCGGCG--8359	211
ERP29_TAATTCCCCTTCCCAAG--8360	98
ERP29_TATACAGGCAGGCAACC--8361	67
ERP44_ACATAGCCCAGAGATAC--8362	1344
ERP44_AGCAAAAGAAATATCAT--8363	63
ERP44_CCCCATTCAAGAAATTC--8364	389
ERP44_CTGATCACAATCAACTC--8365	140
ERP44_GAAGCTTCCTCAAAAAT--8366	189
ERP44_GATGAAGAGAGAATACA--8367	186
ERP44_GCGATCAGTGAAAGCAT--8368	295
ERP44_GGGTAAGGATAGGAAGA--8369	122
ERP44_GTTATTTCTCGGACAAG--8370	47
ERP44_TCGCCACTATATCTTTC--8371	21
ESYT1_ATCGAGAGCTACCTGCC--8372	27
ESYT1_CAGGTCTGGCCCTTCCT--8373	325
ESYT1_CTTCCCAGACGTGGAAA--8374	299
ESYT1_GAAGCTTCTCCATATAC--8375	762
ESYT1_GCAGAGGGCTGGTCCAT--8376	696
ESYT1_GCGCATCATTGGAGTCA--8377	564
ESYT1_GCGCCAGCCCAGGTAGA--8378	609
ESYT1_GCTTTGCGTGAGCAGCG--8379	699
ESYT1_GGAGCCTTCGAGCAGCG--8380	648
ESYT1_GTGGCTCCGGCTGTTAG--8381	129
ETF1_AACCGCCTTTCAGTCCT--8382	33
ETF1_ACAATTGTAACAGAAGA--8383	73
ETF1_AGCTTGGAGGCGGCCCG--8384	565
ETF1_AGTGGCAAAAATGTTAG--8385	1
ETF1_GATCAATGATATCATGC--8386	263
ETF1_GTATTAATTGGTTTGAA--8387	76
ETF1_GTGCTTAATTGTACTGA--8388	159
ETF1_TAGATAACTCAATAGCT--8389	69
ETF1_TATACAACCAGACCATT--8390	186
ETF1_TGCTGCCGACAGGAACG--8391	4
ETFB_ACCACACCGGTCCTGTC--8392	447
ETFB_CAGCTGGATTTCTTGAC--8393	897
ETFB_GCCATGGGTGCAGACCG--8394	557
ETFB_GGCAGCGTGGCGTAGCG--8395	498
ETFB_GTCATCGCCGTCAGCTG--8396	126
ETFB_GTTACAGTCATCATCGA--8397	412
ETFB_TCAGGCGCAGGGTCTCC--8398	99
ETFB_TCCCAGGTGACGCTGGA--8399	241
ETFB_TGAGATCGCGGTGGAGG--8400	92
ETFB_TGCTCGTAGCTGTCAAG--8401	268
EVA1A_CAAAGGAATAGGCCGCT--8402	513
EVA1A_CCACAGCCCAGAGCACG--8403	128
EVA1A_CCATCTCCACGTGCTCT--8404	780
EVA1A_CCCAGAGCACGTGGAGA--8405	280
EVA1A_CGACAGCAGCGACAGCG--8406	329
EVA1A_CTCTGGGCTGTGGCTGA--8407	106
EVA1A_GCTGACCCTGGCTGCTC--8408	739
EVA1A_TACAGAGCTGCTCGCTC--8409	152
EVA1A_TGTCCGATCTCTCCGTG--8410	529
EVA1A_TTTCTGGCGTGTGCATC--8411	399
EXOC3_ACGTCAGCAAGGACTGG--8412	130
EXOC3_CCCGGACCAGCTGGACA--8413	138
EXOC3_CGTTGTGGAGCTGGCTG--8414	629
EXOC3_CTGTCGCAACGGCCTCC--8415	108
EXOC3_GAGAGAAGCGCGGAAGA--8416	247
EXOC3_GGACGTCAAAGACGCCG--8417	62
EXOC3_GTCCATCAGCTTCCGGT--8418	1001
EXOC3_GTGCCCCTTGTTCAATT--8419	543
EXOC3_TGTGCCCTCAATTCTGG--8420	848
EXOC3_TTGGACGGGGTGCGCAC--8421	183
EXOC3L1_ATGCAGTCATACCTGGA--8422	196
EXOC3L1_CCCGCCACAGTACAACG--8423	691
EXOC3L1_CGGCTGCATCTCATCCT--8424	1214
EXOC3L1_GCGGTACTGGCCTAGCC--8425	7
EXOC3L1_GCTGCGAGAGGATACGT--8426	518
EXOC3L1_GGACGAACAACCCCCCT--8427	116
EXOC3L1_GGAGCGGGCAGAGCAGC--8428	416
EXOC3L1_GGGTGCAGCGCTCAAGT--8429	254
EXOC3L1_TCTGAGGGCACTACAGG--8430	60
EXOC3L1_TGATGGCCAACAGTTCT--8431	86
EXOC5_ACTAAAGTCTGTCACCT--8432	59
EXOC5_AGCAGTTAGAAGAATGT--8433	724
EXOC5_ATCCTTCTGACTTACCA--8434	229
EXOC5_CGTACCAACTTACCACT--8435	172
EXOC5_CTTGCTGGAAAGATTGG--8436	59
EXOC5_GAGATATTGCTCTGCAT--8437	96
EXOC5_TAATCCAGAAACAGTCC--8438	176
EXOC5_TGGAGAACCCCAGGAGG--8439	8
EXOC5_TGTTTACCCCCTCTAAC--8440	56
EXOC5_TTATATAAAGCAGTGCC--8441	23
EXOC6B_AAGTCTGAACAGGATTC--8442	163
EXOC6B_AGAACATGGACGTTTCA--8443	84
EXOC6B_AGATGTACAGCAAACTG--8444	304
EXOC6B_AGTGGCTTACTTGAGGC--8445	139
EXOC6B_CAGCGGCAGAGCACGAG--8446	1616
EXOC6B_CATTAATTTATCAACAG--8447	2
EXOC6B_GAGCGTGGGCCCGATGC--8448	709
EXOC6B_GATCGAGAGCACTGACA--8449	630
EXOC6B_GGGTAAGATGGCGGAGG--8450	20
EXOC6B_TGCAACTTTCATTACCA--8451	10
EXOC7_AGGCATCCGCTCGACGG--8452	716
EXOC7_CAAGATTCAGAAGGCAG--8453	65
EXOC7_CTCTTCCAGCCTACCTG--8454	68
EXOC7_CTTGTGCACAGGGATGA--8455	141
EXOC7_GAGCCGCCTTATGAAGC--8456	408
EXOC7_GATCTTCTCAGTGTCAC--8457	517
EXOC7_GATGACATGGTCCAGGC--8458	275
EXOC7_GATGACGCGGCACAGTA--8459	983
EXOC7_GCTCTTTGAGCGCGGGA--8460	50
EXOC7_TGAGTTCCGGGCTGTCT--8461	175
EXOC8_ACGTCTACCAGAACTAC--8462	236
EXOC8_CACCTCCGAGGCCAGGC--8463	1188
EXOC8_CGTCGGCAGCTGGAGTC--8464	144
EXOC8_CTCTCGCAGCAGTCGGA--8465	229
EXOC8_GCAGCGCATCCAGGCGC--8466	757
EXOC8_GCCTCTGGAGGGGAGGA--8467	12
EXOC8_GGCCGTAGTCAATGTCA--8468	2054
EXOC8_GGCTGCCTCAGCGGCGT--8469	1112
EXOC8_TAAGCGGGATGCTCTCC--8470	264
EXOC8_TACACCAAGTACTGTCC--8471	384
EXTL1_AAGAAAGTCCCTGTGGC--8472	73
EXTL1_CAATGCCAGGCGGAGAA--8473	517
EXTL1_CAGCGTCTCCTGGCGCT--8474	517
EXTL1_CCACCATGAGGGGCTTG--8475	319
EXTL1_CCATCGTAGCTGATGAG--8476	228
EXTL1_GCCCCGGGCCGAGGTCT--8477	44
EXTL1_GGCGAGGACCCGTGCAG--8478	1523
EXTL1_GGCTTGGAGGAAGCGCG--8479	479
EXTL1_GGTACACGAATACCTTA--8480	412
EXTL1_TCGATGACCTCGGAGAA--8481	55
EXTL3_AAAAGCCTGCTTGACCA--8482	428
EXTL3_ACAACCGATTCTTACCC--8483	304
EXTL3_ACGCAAGACACTTTGAT--8484	144
EXTL3_AGGAAATAACCAAGCGA--8485	35
EXTL3_AGTGGTGAGGTAATAGT--8486	132
EXTL3_CCACACTGGCGGACGGA--8487	431
EXTL3_CTACACAAGTCAGAGGA--8488	106
EXTL3_CTTTACGTGATACTAGT--8489	275
EXTL3_GCTCGGGACCGCATCGT--8490	227
EXTL3_GTGCCGCATCCGGGAGT--8491	131
EYA1_AATTCCATGACTCCCAA--8492	59
EYA1_ACCGAGTTTGGGGCCAC--8493	439
EYA1_ACTGGTGAGTTGGTCGT--8494	262
EYA1_AGCTTGTTGCATTCCTG--8495	44
EYA1_CCGCATAGCCGTCTGAG--8496	143
EYA1_GAAGGGTAAATCTGTGG--8497	96
EYA1_GCTTCAACGACAGCCGA--8498	81
EYA1_TACCCCTCAACCTGGAC--8499	77
EYA1_TCACAGTCTCAGTCACC--8500	382
EYA1_TCCTGGCTGTGGGTACG--8501	179
EZH1_ACCTCATTAACATATGT--8502	80
EZH1_ATACATTTGGAGGTAGG--8503	44
EZH1_CACCTCAGATGGAAAGC--8504	932
EZH1_CTGATCAATAACTATGA--8505	333
EZH1_GACTTCGACAACTTAAA--8506	27
EZH1_TCAGTACTCAGATGAGG--8507	276
EZH1_TCATTGACTGAACAGGT--8508	35
EZH1_TCTTCCATTCTTCATTG--8509	30
EZH1_TGCAATATTCCCTACAT--8510	56
EZH1_TGCACACCCAACATCGA--8511	136
F12_ACAGCTGCCGGTGGTAC--8512	516
F12_ACTCCAAGCTCACCAGC--8513	360
F12_CCGAGCAAGCGCGGAAC--8514	141
F12_CCTGTGCCACTGCCCGG--8515	490
F12_GCGATGGGGATACTGTT--8516	470
F12_GCTTGGCATGTTCACAC--8517	347
F12_GGCGGATGTCGTTGTCC--8518	784
F12_GTACTTATGCTCCTTGG--8519	59
F12_GTCCTGATCAAAGTTGG--8520	80
F12_TTGAGCCTCAGCTTCTC--8521	7
FAAH2_AAAGGAACCCCAAGGAA--8522	16
FAAH2_ACAATTCCATTGATCAT--8523	186
FAAH2_ATGCGGGCGGTAAATGA--8524	179
FAAH2_ATGTATAGATGTTGTTC--8525	128
FAAH2_CATGAGTCCAGAAGAAT--8526	123
FAAH2_GCATTACTGAAGGGAGC--8527	60
FAAH2_GCCATAGATCTTGTTAC--8528	368
FAAH2_GGAAGATGAAGCCACCC--8529	345
FAAH2_GTTCAGTCACCGGCCGA--8530	710
FAAH2_TTCCTCTTGCGGGCGCT--8531	43
FABP1_AAGAGCTCATCCAGAAG--8532	262
FABP1_AATGTCACCCAATGTCA--8533	245
FABP1_CCAAAACGAATTCACGG--8534	61
FABP1_GCTCATCCAGAAGGGGA--8535	107
FABP1_GGAAGAGCTCATCCAGA--8536	202
FABP1_GGAAGGTGACAATAAAC--8537	51
FABP1_GGGGAAGGATATCAAGG--8538	50
FABP1_GTGGTGCTCTGAGCGTG--8539	305
FABP1_TATGTCGCCGTTGAGTT--8540	179
FABP1_TCTGTGACCGAACTCAA--8541	117
FABP2_AAACTATGACAAGTTCA--8542	31
FABP2_AAGGAGTAGAAGCCAAA--8543	242
FABP2_CAAAAGGATCTTTAAAA--8544	30
FABP2_CATCACCTATAATTTCT--8545	39
FABP2_CTGACAATTACACAAGA--8546	84
FABP2_GAGGGAAATAAACTTAT--8547	11
FABP2_GCACTTGGAAGGTAGAC--8548	45
FABP2_GTGTTAATATAGTGAAA--8549	79
FABP2_GTTTGACAGCACTTGGA--8550	600
FABP2_TGCTAGATTGTAATTAA--8551	112
FABP3_ACGCTTTCCTGGGCACC--8552	449
FABP3_AGACAACAGCAGATGAC--8553	385
FABP3_AGAGACCACACTTGTGC--8554	65
FABP3_CATGCTGGCCACCTGCC--8555	110
FABP3_GATCAGCTTTAAGTTGG--8556	139
FABP3_GATCTCTGTGTTCTTGA--8557	262
FABP3_GCTGTCCACTAGCTTCC--8558	1382
FABP3_GGGCACCTGGAAGCTAG--8559	265
FABP3_GGTAGGCTTGGTCATGC--8560	265
FABP3_GTGCGGGAGCTAATTGA--8561	162
FABP4_AGAGGATGATAAACTGG--8562	334
FABP4_CACCATAACCTTAGATG--8563	28
FABP4_CATGCCAGCCACTTTCC--8564	1485
FABP4_CATGTGCAGAAATGGGA--8565	53
FABP4_CTTTGCCACCAGGAAAG--8566	140
FABP4_GAGTGGGCTTTGCCACC--8567	230
FABP4_GCACCATAACCTTAGAT--8568	43
FABP4_GGTACTTTCAGATTTAA--8569	81
FABP4_TCTCTCATAAACTCTCG--8570	9
FABP4_TGACTTCGTCAAATTCC--8571	43
FABP5_AATAGCTTTGCGAAAAA--8572	22
FABP5_ACAATGTCACCTGTACT--8573	299
FABP5_ACAGTTCAGCAGCTGGA--8574	313
FABP5_ATAGCTTTGCGAAAAAT--8575	55
FABP5_CGCCTGGTGGACAGCAA--8576	482
FABP5_CTTTGATGAATACATGA--8577	127
FABP5_GCGAAAAATGGGCGCAA--8578	38
FABP5_GGAAGGAAGATGGCGCC--8579	40
FABP5_GTCTGCAACTTTACAGA--8580	5
FABP5_TGTATCATCACTTGTGA--8581	178
FABP7_ACTGTTGGTCAGCTTCC--8582	364
FABP7_AGGCTTTCTGTGCTACC--8583	267
FABP7_CAAGTTTGTCTCCATCC--8584	170
FABP7_GAGACAAAGTGGTCATC--8585	669
FABP7_GAGAGGAGAAAAAAACA--8586	11
FABP7_GAGATTAGTTTCCAGCT--8587	70
FABP7_GATAATTACCGTTGGTT--8588	80
FABP7_GGGCTTTGCCACTAGGC--8589	14
FABP7_GTAATTATCAGTCAAGA--8590	198
FABP7_TGATGTATTATTAAAGA--8591	91
FADS3_AAGGCGGCCAGGGCACT--8592	73
FADS3_ACCAGCCACTTGTCGCC--8593	537
FADS3_CAGTAGGAAAGCAAAGA--8594	44
FADS3_CGGATGACTCCCCCAGG--8595	325
FADS3_CTGCTCCCAGCAGAAGG--8596	225
FADS3_GAAGTTCCACCAGTGGG--8597	12
FADS3_GCTCCTTATCTACCTCC--8598	175
FADS3_GGCCACGTGGTTCCACC--8599	3151
FADS3_TCACGTCTGGGTCTTTG--8600	298
FADS3_TGGCGTCCTCAGCGCCG--8601	225
FAF1_ACACTTTGGCAGTGTTG--8602	265
FAF1_CAATAAAAAATACAGGA--8603	10
FAF1_CCGGGAGATGATCCTGG--8604	2267
FAF1_CCTTTCTACAATCTGCC--8605	87
FAF1_CTTCACCTGCACAGACC--8606	496
FAF1_GCCAGCCCTCCCATAAT--8607	1727
FAF1_GGCTTGGGATCTGACAA--8608	1231
FAF1_GTAATACCACAGGAAAA--8609	11
FAF1_TCAGGTTGTACTCCCGC--8610	295
FAF1_TGCTACAGAATTTGGGG--8611	38
FAF2_AAAACTCATCAGAGTCC--8612	50
FAF2_AAACAATGTCCCCAACG--8613	236
FAF2_AAAGCGAAGCTCCCTTT--8614	234
FAF2_ATCCTTCAGCATAATCA--8615	597
FAF2_CAGATTGAATGAGCAAG--8616	295
FAF2_GGTGGGTTGAAAACACT--8617	76
FAF2_GTTAGATCCCGCTCCTC--8618	136
FAF2_TCAGTGTCGCCATACCT--8619	1041
FAF2_TCGTGTAATAGGTAAAC--8620	73
FAF2_TGGTTAATGAGGTCATC--8621	29
FAM102A_AGGGATCTCCAGAGAGC--8622	157
FAM102A_AGTGGAACACCTCCTCA--8623	878
FAM102A_ATGGACTTGGCAGTCGA--8624	282
FAM102A_CAGCTGACGTGTAAGGG--8625	237
FAM102A_CGGTTCCCTTCGTGAAC--8626	267
FAM102A_CTGCTGGCTGGCATAGC--8627	113
FAM102A_GGACCCAGTCAGGGAGT--8628	235
FAM102A_GTCCGGCTGCTGGATGG--8629	2451
FAM102A_TAGTGGGCCGAGCCTTG--8630	256
FAM102A_TGTTGCGGCGGTGCGTC--8631	74
FAM120A_ATCACTACGTCGCAAGG--8632	297
FAM120A_ATCTGGCTTCCTTTCAC--8633	1540
FAM120A_CATCAGATATTGGCTTG--8634	420
FAM120A_CATTGAGGATCACCATC--8635	267
FAM120A_GAAAACATCTTTAGCTA--8636	58
FAM120A_GAAAACGATTTGGATTC--8637	289
FAM120A_GCCAAGGCCTGCTTCGG--8638	1084
FAM120A_GCCGCCGCTGACCCAGT--8639	4563
FAM120A_GCGCGCTCGAGAAGGCC--8640	532
FAM120A_TGGGCCATGCAGACGGG--8641	26
FAM129A_AAATATCTTCTTTCGGA--8642	116
FAM129A_AACGGATCGTTCCTTCC--8643	945
FAM129A_ACTTGCCCTCGTCCAGC--8644	885
FAM129A_AGTGCCTTCTGCACAGT--8645	701
FAM129A_AGTGTTCTCCTTCTCAC--8646	512
FAM129A_GAGTTTAACCTTCTCAA--8647	9
FAM129A_GGAAGAATTCGACATTT--8648	6
FAM129A_TACTGACGACTGTAGTA--8649	37
FAM129A_TAGCCGTGTCTGAAGAA--8650	224
FAM129A_TCATACAAAATAGTTCC--8651	47
FAM131C_CATGGGGCAGTTCTTGT--8652	463
FAM131C_CCCAAGGACCCGAGGGT--8653	119
FAM131C_CTTGGGGGCTGTTCTCG--8654	127
FAM131C_GACAGCTCCCAGCCTGC--8655	5930
FAM131C_GCATGGGGCAGTTCTTG--8656	507
FAM131C_GCATTACTGCTGCCTCC--8657	1790
FAM131C_GCGAGGAGAAGGCCTGA--8658	1118
FAM131C_GCTCCAGACTGTGTCAT--8659	149
FAM131C_GTGGGAGTGCGGCCCGA--8660	818
FAM131C_GTTGCCGGGGCGGGATC--8661	7
FAM132A_ACGGAGCGCCGGTTCTC--8662	205
FAM132A_ACGGCGCCTTAAGGAAG--8663	697
FAM132A_CGGTCGTGGTCCTCCTC--8664	1069
FAM132A_GATCTCTTCGGTCCCCC--8665	539
FAM132A_GGTGGACAAGCGGACGC--8666	15
FAM132A_GTCACTTCTGCACCTGG--8667	333
FAM132A_TCCTCTGTGCCTCCCGC--8668	1223
FAM132A_TGCTCCTCGGGGGCGTC--8669	45
FAM132A_TGGGCGTCGGAGAACTC--8670	189
FAM132A_TGGGGGGATCTGCGCGC--8671	2
FAM159A_AGCACAGCTACATGTGG--8672	1055
FAM159A_AGCAGTACTTGTGGTCG--8673	277
FAM159A_CAGGTAGCAGAGCACAC--8674	216
FAM159A_CCTGTCCGTAGCAGCAG--8675	1025
FAM159A_GCTCACGTAGCTCGTGC--8676	678
FAM159A_GGAGAGCAATGAGGGGC--8677	9
FAM159A_GTTTCTCCTGACTGCCA--8678	310
FAM159A_TCTGTAAGCTCAAGCCC--8679	34
FAM159A_TGGAGAGGGCTCACTTT--8680	184
FAM159A_TGGCCATGAAGCAATGA--8681	44
FAM192A_AACCAACACCTTCCTCG--8682	526
FAM192A_ACCTTATTATCAAAAAG--8683	8
FAM192A_ATGAACGGCGCAAAAGG--8684	129
FAM192A_CTCCCAGGCGAAGCTGT--8685	498
FAM192A_CTGGGAGAACTTGTTCT--8686	47
FAM192A_GAAGCAGCAGGAGTACG--8687	629
FAM192A_GAGGGGCAGTGGATGGA--8688	418
FAM192A_GCCTGGGTGCCTACTCT--8689	1712
FAM192A_GTTTCCGAGAGACTTGC--8690	239
FAM192A_TCCAGCTCAGACAGCGA--8691	26
FAM19A1_AAGTGTTCCTGTCTACC--8692	56
FAM19A1_ACACTCCCTGACAATTC--8693	3377
FAM19A1_ATGGAGCCTTGCCTAGA--8694	711
FAM19A1_CACTTATCCACAAATAC--8695	4
FAM19A1_CCTGGGTCCTGTATTTG--8696	320
FAM19A1_CTGGAAAGTGTGCTGAA--8697	75
FAM19A1_CTGGAACAACAAGAAAC--8698	339
FAM19A1_GATTCTTGTTACAACAT--8699	68
FAM19A1_GCAATGCTACTCTGCCA--8700	102
FAM19A1_GCTGGAAAGTGTGCTGA--8701	293
FAM210A_AAGTATCTGCGCAGTCA--8702	89
FAM210A_ATGCTTACCACACTGTC--8703	530
FAM210A_CACGCCGCCACCCGTCA--8704	931
FAM210A_CACTGTCAAAATGTAAA--8705	277
FAM210A_GAGGGCATTTCCACTCT--8706	325
FAM210A_GTCACGGTATACCGAGC--8707	108
FAM210A_TATCTCGACTGGCACGC--8708	238
FAM210A_TGCCCAGTGTGTTGCAA--8709	259
FAM210A_TTGGAACCACATAATGC--8710	0
FAM210A_TTGTACCAAAACCACTT--8711	12
FAM21A_ACGCTGGCGCCAGCTCC--8712	1520
FAM21A_AGCGTCGGAGCCCGTGT--8713	719
FAM21A_ATCAAGAAACAAGTGGA--8714	7
FAM21A_CGCCAGCTCCTGGTCGG--8715	890
FAM21A_GCGACAATCTGTGGCTT--8716	358
FAM21A_GCGCCAGCTCCTGGTCG--8717	1762
FAM21A_GGAGCTGGCGCCAGCGT--8718	497
FAM21A_GGCGCCAGCTCCTGGTC--8719	297
FAM21A_TGGCGCCAGCTCCTGGT--8720	143
FAM21A_TTCATTGTCACTATGAT--8721	0
FAM3C_AAAGTTGGTGGTAGCTG--8722	10
FAM3C_AAGAATAATGTTGGAAG--8723	44
FAM3C_AAGTGGAGCAGCCAACG--8724	194
FAM3C_ACATCTATTACTAATCT--8725	200
FAM3C_ATCCCACACTTATATCT--8726	514
FAM3C_CCTCCCAGATATAAGTG--8727	269
FAM3C_CTCCCAGATATAAGTGT--8728	371
FAM3C_GCGGCTCATTGCTGATT--8729	868
FAM3C_TGGAGCAGCCAACGTGG--8730	52
FAM3C_TTCAGAAACTCAATAAA--8731	14
FAM45A_AGCCAGGTAGGCCTTTC--8732	79
FAM45A_CAGCAGGTTCCTTAATG--8733	378
FAM45A_CAGCCAGGTAGGCCTTT--8734	312
FAM45A_CCTGGTGTGGCACCGAC--8735	509
FAM45A_CGAAAGGCCTACCTGGC--8736	6
FAM45A_CTGAGTGTCCGCCACCT--8737	463
FAM45A_GAGAAGTTCTGTGGGTG--8738	223
FAM45A_GGACCGCTTCTATCTTG--8739	1206
FAM45A_GTCAGTACAGAAGAACA--8740	127
FAM45A_TGGCTCTCTGATTTCTC--8741	31
FAM63B_ATATTCCTTTGTACCAT--8742	482
FAM63B_ATTTCTGAAATTTCTTT--8743	4
FAM63B_CAGCTACAACCAACTAG--8744	36
FAM63B_CAGCTCCTCCGCGGGTT--8745	629
FAM63B_GAACCTGTCCCTGACGC--8746	239
FAM63B_GACATTGTAAAAGCTGT--8747	241
FAM63B_GACTCGGCTTCTCCCGC--8748	2334
FAM63B_GAGACCAGGCTCGCCGC--8749	2435
FAM63B_GCCGCTAGAACACGGGG--8750	16
FAM63B_TTTGTGCAAAATTGCCA--8751	41
FAM98A_AATTCTTCAGCTTCACT--8752	82
FAM98A_AGGTGAGTGGGCTACTA--8753	521
FAM98A_CCTTGCAGCCAAAAGAT--8754	56
FAM98A_GCTGCTAATAAAACGTT--8755	132
FAM98A_GGCCCATTGTTGGAAGA--8756	275
FAM98A_GGTAAACTCGGGGGAAC--8757	20
FAM98A_TATCTTTCACTGACATC--8758	29
FAM98A_TGACATCTTGGAGTCGT--8759	174
FAM98A_TTCATATTCATTGGCTA--8760	350
FAM98A_TTTCGGCTGGTAAACCT--8761	194
FAP_AACGAGTATGTTTGCAG--8762	245
FAP_AATGCACATCACCAATA--8763	110
FAP_ACAGGACCGAAACATTC--8764	1117
FAP_ATTGCCTATTCCTATTA--8765	65
FAP_CAATTCAGTATTTATGC--8766	35
FAP_CTAAGAATCCCGTTGTT--8767	26
FAP_CTCTGGTGGTCTCCTAA--8768	108
FAP_GAGAGCACTCACACTGA--8769	587
FAP_GGGGACCTACATACGCA--8770	113
FAP_GTGAATGCTTCAAATTA--8771	30
FAU_ACTACCCTGGAAGTAGC--8772	1430
FAU_CAACGTTGACAAAGCGC--8773	7
FAU_CACTCTGGGCCAGTGCG--8774	145
FAU_CGCGCCCCTGGAGGATG--8775	1110
FAU_GAAGGTGTGTAGCTCCT--8776	262
FAU_GCCCTTCTTCTTGCCAA--8777	41
FAU_GGAGGCCCTGACTACCC--8778	2681
FAU_GGCGACCGTTTCCTGGC--8779	78
FAU_GGTGACCGGCCAGGAAA--8780	358
FAU_TCTGGGCGACCGTTTCC--8781	484
FBXL12_AAGAGAAGATCTCGAGC--8782	188
FBXL12_CAGGTGCTCGTCACGGA--8783	441
FBXL12_CCATGTACCTTCGAAGG--8784	110
FBXL12_GGCCACATCGCATCTCC--8785	1071
FBXL12_GGGGCACTTCTGGCCCA--8786	39
FBXL12_GGTACGCGCAGCTGGCC--8787	68
FBXL12_GGTCGAACTGCCGGACT--8788	110
FBXL12_GTAGCCACCCATCCGCA--8789	185
FBXL12_TCCTCAAGGTGCTGGGC--8790	69
FBXL12_TCTGTCACCGCTGGAAG--8791	565
FBXL13_AACTTCAATTGAAAAAA--8792	14
FBXL13_ACTTCGTTCAGGAAAAT--8793	92
FBXL13_AGTTGGCATGTCATTAA--8794	545
FBXL13_CCACAAGCTCATCTATC--8795	11
FBXL13_GACACTATATATTTATC--8796	23
FBXL13_GAGTCGCATCGTCCTGT--8797	507
FBXL13_TCCAGTATAAAAGCTAC--8798	94
FBXL13_TGAGACACAGGACCCCC--8799	151
FBXL13_TTACAGTACCTGAACTT--8800	814
FBXL13_TTGTGTCATCAACATCC--8801	296
FBXL14_ACAGCGACGGGTTGGCC--8802	45
FBXL14_CAGGTTGAGAGCGCGCA--8803	402
FBXL14_CATAGCCCAGTACCTCA--8804	251
FBXL14_CCGCCACCTTTCGGATG--8805	484
FBXL14_CCTACCACAAGTCGGTG--8806	235
FBXL14_CCTCAGCTACGTGATCC--8807	1047
FBXL14_CTCGGGGAAGCTCCAGA--8808	656
FBXL14_GTTGAGGCTCTCGATGT--8809	488
FBXL14_TCAGGATCTGCACCCGG--8810	1150
FBXL14_TCATGGCCAGCAGCTCC--8811	1
FBXL15_CCCACACGTCCTGAACC--8812	124
FBXL15_CGGGCAACTGAGTCGCC--8813	247
FBXL15_CTGCACCAGCGACCGGA--8814	198
FBXL15_CTGCGGAGTGTGGCGTT--8815	633
FBXL15_GACAGCCATTCGTGACA--8816	1034
FBXL15_GAGCGCCAGACCGTCAG--8817	507
FBXL15_GATCCCGCGGGCCGCAT--8818	2082
FBXL15_GGTGCAACCGCTTCAGC--8819	332
FBXL15_TCTTGCTCCCCTCCGGA--8820	175
FBXL15_TGCTGCGGGATGCCGAG--8821	3473
FBXL16_ACGACTTCACCGAGGCC--8822	9
FBXL16_CTGCGAGATGGCCGCGA--8823	1165
FBXL16_CTTGCCTCGAAACGGTC--8824	811
FBXL16_GCCGCACCCAGGCCGTT--8825	831
FBXL16_GCGCCGTGTCCGTCACG--8826	678
FBXL16_GGGCGGTTCTTGGTGGC--8827	4
FBXL16_GTACAGCACGCGCCGCC--8828	1662
FBXL16_GTTGACCACGCCGTGGT--8829	326
FBXL16_TCGAGCCCGGGCATCGA--8830	18
FBXL16_TGAACAGATGCAGGGCG--8831	12
FBXL17_AGACTGTGGATGTCGGA--8832	761
FBXL17_ATGATCGTCATAGCTAA--8833	309
FBXL17_CCTACATATTGAAGCTC--8834	13
FBXL17_CTCAAAGATATTCATTT--8835	184
FBXL17_GACAAACTCACTGATGA--8836	369
FBXL17_GGCAACCGCAATAATAG--8837	375
FBXL17_GGGCCACCTTCTCTCGA--8838	1695
FBXL17_GTAGGTCCAAGCTGGAA--8839	38
FBXL17_GTATACCTAAGAAGTCC--8840	255
FBXL17_TGATGGAAATTGTCAAG--8841	86
FBXL19_AACGAGATCGTCCACCC--8842	453
FBXL19_AGGGCACTCCCAGCAGT--8843	797
FBXL19_ATTTGGTTTGAGCCTCA--8844	15
FBXL19_CAGTGCACTGCCGGAGC--8845	712
FBXL19_CGATGTGCCCGAAGAGT--8846	158
FBXL19_GAGACATGAAGAAGTTC--8847	64
FBXL19_GCACTCAGTTCGCACAC--8848	247
FBXL19_TAGGGCCGACAACGGCG--8849	38
FBXL19_TCTTGTGTGGGGAGGCT--8850	409
FBXL19_TGTGTGCGAACTGAGTG--8851	189
FBXL2_AATATCTCGAAGCGATG--8852	2
FBXL2_AGCAGGACTGCAAGTTG--8853	1102
FBXL2_AGGCTGCATTGGTGTTG--8854	370
FBXL2_CCCTGGATGGAAGCAAC--8855	373
FBXL2_GGGCTGTCACCGGCTAC--8856	408
FBXL2_GTGTGATCAGATCACGA--8857	747
FBXL2_TATCACGGATGAAGGTG--8858	772
FBXL2_TCCTAAACTGCAAGCCC--8859	36
FBXL2_TCGGCAGTTCTGTGCAA--8860	116
FBXL2_TTCCAAGCTGAAACATC--8861	4
FBXL21_AAATCAAGCCCAAGGTC--8862	4
FBXL21_AAGTTTCATGAATGTGT--8863	52
FBXL21_AATGAGATCAGGATGAG--8864	120
FBXL21_ACAAGAATCTTCAATGA--8865	115
FBXL21_ACTTCCTTTACTAGATC--8866	46
FBXL21_CCGTGTGTGTATGAGTC--8867	760
FBXL21_CGAAACAGCCAAAAGTT--8868	7
FBXL21_CTGAGAGAGTATATCAC--8869	263
FBXL21_GACAGCTACTCATCTTT--8870	440
FBXL21_TCAAGGCCTTAGAGAAC--8871	76
FBXL22_ATCACCACCGGGGCTCC--8872	88
FBXL22_CCTTCTGGAGTTCAGTG--8873	340
FBXL22_CTGTGCGCTCCCCACGG--8874	570
FBXL22_GACACTCCGGGAGCCGG--8875	975
FBXL22_GCACTCCAGCCGCGTGC--8876	4030
FBXL22_GCACTCCCGGTTGAGCT--8877	769
FBXL22_GCGAACTCCGAGTGGTC--8878	656
FBXL22_GCTCCACGACGTGTTTG--8879	95
FBXL22_GGAGGAAATCATTGACC--8880	93
FBXL22_GGGACTCCGATCGCCGT--8881	1962
FBXL3_ACTGATCAGCCACACAA--8882	1443
FBXL3_AGAGATGGATCATCTAC--8883	263
FBXL3_ATACCTGGTTCCAGTTG--8884	348
FBXL3_CCACCCATCTGTACTTT--8885	403
FBXL3_CGTAATTCATCAGAAGA--8886	288
FBXL3_GGTAAATCCATAAAGCT--8887	4
FBXL3_TGAGCCCGGTCAAGAAG--8888	95
FBXL3_TGGAAGTGTGTCTGTCC--8889	161
FBXL3_TTCTCAGACTTGTGATT--8890	172
FBXL3_TTTGATCAGCTCTGGAT--8891	105
FBXL4_AGTAAATAGTTCTCTTC--8892	16
FBXL4_CATTGAGAGGGGAAGTC--8893	61
FBXL4_CTGTGTTTCGAACTTAT--8894	65
FBXL4_GGGAAGGGCCAAATAAT--8895	245
FBXL4_GTCAGAACTGTTAACAT--8896	130
FBXL4_GTCAGAGAGACCTACGA--8897	348
FBXL4_GTCGTATAAGATTTGTG--8898	62
FBXL4_TAAGTTCCACATAGTCC--8899	30
FBXL4_TCCTGGCTCGGCGCCGA--8900	2
FBXL4_TCTGTGCTAATCTACAC--8901	60
FBXL5_AAAATATTCCATTAACA--8902	12
FBXL5_ACAACACTGCTCTCAGA--8903	386
FBXL5_CATCGACATAACTCTTG--8904	15
FBXL5_CTTCAGCATGATTCCAT--8905	62
FBXL5_CTTCATCCGCCAGTGTG--8906	158
FBXL5_GCCCTTTCCTGAAGAAG--8907	270
FBXL5_GTACATTATAAATGGTC--8908	41
FBXL5_GTCTCAGCTGACAAAAA--8909	400
FBXL5_TTACCTCAGGAGGAAGA--8910	117
FBXL5_TTTGTATGCTACTTTCA--8911	34
FBXL6_CCACAACTTGCGCATTC--8912	318
FBXL6_CGGGGACGACAGGGTCA--8913	15
FBXL6_CTGGTGCTGTCCGAACC--8914	394
FBXL6_CTTCCCAACCCGCGCTC--8915	188
FBXL6_GACCTGAGCCCGGCCTT--8916	93
FBXL6_GCTCGGCCGAGGACTGG--8917	90
FBXL6_GGACCTGCCGGGAGGCT--8918	45
FBXL6_GGCCCTTCCTCGGGCGT--8919	520
FBXL6_GTCGGCCGGCCTGCCAA--8920	105
FBXL6_GTGCCGCCGCTGGCAGG--8921	420
FBXL7_CAAGGGTGACAGTTTAA--8922	78
FBXL7_CATCAGCTTGACCCGGG--8923	89
FBXL7_CGGCACAGCTGGTTGGT--8924	195
FBXL7_CTCCATCACCGGGGAGA--8925	77
FBXL7_GAGGCGAGCCGGATGAG--8926	624
FBXL7_GCTCCCGGACCACTCCA--8927	1424
FBXL7_GGTAGCCACATTCTTCT--8928	59
FBXL7_GTAGCGCAGGCCTTCGT--8929	258
FBXL7_GTGGACATATCAGGGCT--8930	113
FBXL7_TGTGCGCATGCTCAGGT--8931	103
FBXL8_AACCATCAGCAGCTCGA--8932	18
FBXL8_AGGCAGGCGGACAGATA--8933	583
FBXL8_AGTGCCAGCACCTCCTC--8934	1519
FBXL8_CACGGTCTCTCAGGGAC--8935	59
FBXL8_CAGTCCCTCTCCAGGCT--8936	1372
FBXL8_CGCGTCGTCCAGTGTGA--8937	408
FBXL8_CGGCCCGCGTCGAAGAG--8938	422
FBXL8_GCTCAAATTCCAGCCGT--8939	80
FBXL8_GTGCCACACGGCGCTGC--8940	378
FBXL8_TGGAGAGGGACTGCCAG--8941	489
FBXO10_AGGCTGGTGTAGACATC--8942	971
FBXO10_AGTGCCGCCATCCCAAT--8943	1629
FBXO10_CACGGCCCTTGAAGATG--8944	652
FBXO10_CATGCGCCACAGCTCCA--8945	142
FBXO10_CCCTAGTAGATACTTGT--8946	227
FBXO10_GTCGGGAAGGTGCAAGT--8947	405
FBXO10_GTCGTTCCCTCCTCCGG--8948	133
FBXO10_GTCTCGACAGCACCCGC--8949	96
FBXO10_TACCCGGGCCATGGACC--8950	150
FBXO10_TGCCTGACGCTCGGCAG--8951	425
FBXO11_AAACGTGCAAGAGTGTC--8952	34
FBXO11_AACCCTGCAAGATATAA--8953	79
FBXO11_GAAACTGCCAGATGAAG--8954	135
FBXO11_GCACCAATCATGGTGAT--8955	769
FBXO11_GCAGAAGAATCAGGTCC--8956	363
FBXO11_GGATGTTCATACTCTTC--8957	198
FBXO11_GGTGCACATGTAAAGCC--8958	205
FBXO11_GTTCAGGATGCATCATA--8959	621
FBXO11_TCCCACAAAGAACAGTA--8960	156
FBXO11_TGGAAACTCTCTTTCCA--8961	240
FBXO15_ACCATATCTACCATGAT--8962	792
FBXO15_AGGTGCCATGCCGGAGG--8963	547
FBXO15_ATAAAGAAGCTGGTTAT--8964	16
FBXO15_CTTTCTCCTGCTGTTCT--8965	43
FBXO15_GATGATAGCCCCGAGTA--8966	404
FBXO15_GCCTCCAGACGCTGCGC--8967	1537
FBXO15_GCCTCTTTGGTCTTAAC--8968	75
FBXO15_GCTCACAGCATCCAAGT--8969	657
FBXO15_GGATCTTGCAGCAGCAC--8970	51
FBXO15_TCAACCTTAGATTTATG--8971	55
FBXO16_AAAGGCTCCGAGGGTCC--8972	115
FBXO16_ATGGTTTAGGGGTGTCC--8973	128
FBXO16_ATTACAAATCCATCCTT--8974	15
FBXO16_ATTCTTCTTTCTTAAAG--8975	1
FBXO16_CATCTTTGTCTGCATTT--8976	58
FBXO16_CCGAAAAGCTGATAAAG--8977	1
FBXO16_CCTCCAAAAAACACAGA--8978	3
FBXO16_CTTGGTTGTAAAGTCCA--8979	84
FBXO16_GCGAGCAGCGCTCCAAC--8980	400
FBXO16_TACAAGCAATTCTCCAG--8981	41
FBXO17_AACCTAACACCGGTGCC--8982	0
FBXO17_ACGAAGCAGGTCTGCGA--8983	152
FBXO17_ATGAGATTGCGGCCGAA--8984	545
FBXO17_CCGCGCACTCTACGCAG--8985	1124
FBXO17_CCGTCGCCGCGATAGCC--8986	283
FBXO17_GCATGGCGGGAACGGCT--8987	0
FBXO17_GCTCCGGGTCCGCCTTC--8988	0
FBXO17_GTCCACAAGCTGCCTCT--8989	142
FBXO17_GTGACCAAGGAGCGTGG--8990	291
FBXO17_TGGACGGGCCCACTGTG--8991	79
FBXO18_ACTGCCAGCATTTGGCT--8992	1170
FBXO18_AGAGTAACCAGGCTACC--8993	334
FBXO18_AGTCTTACACACAAGCT--8994	44
FBXO18_GACGGAGTTGACCATGA--8995	1217
FBXO18_GCCAACAGAATTGCTTT--8996	215
FBXO18_GCCGTGCACCAATGACA--8997	579
FBXO18_GTCCATCTTTGACCGAA--8998	27
FBXO18_GTTTAGGATAGAGACCA--8999	271
FBXO18_TACGTCTCGGCTCTCTG--9000	439
FBXO18_TGCCTCAGGACCTCACT--9001	282
FBXO2_AGCACGCGCAGCAGCAG--9002	549
FBXO2_ATGTGTCCCAAGCTCCT--9003	178
FBXO2_CTCGTCCAGGTACGCGG--9004	90
FBXO2_GACTCAGCCGGCCATCG--9005	390
FBXO2_GCCTGGAGACAGTGGGG--9006	0
FBXO2_GGAAGGCTGGTGTGACG--9007	236
FBXO2_GGCCTGCACCAGCTCGG--9008	201
FBXO2_TCCTCTGGCTGCTCCTC--9009	406
FBXO2_TGCTGAGGAGGAGCGGC--9010	58
FBXO2_TTACCTCCAGGGGTCAC--9011	86
FBXO21_AGCAGTCGACAGCGCGA--9012	279
FBXO21_ATCTGGCTGCTGAAGAA--9013	176
FBXO21_CAGCGGGAAGGTGTGGA--9014	404
FBXO21_CTGACGGCCGCCGACAT--9015	684
FBXO21_CTGCCTCGTCAACCTGC--9016	278
FBXO21_TAGCCTCGTTCTCAAAG--9017	127
FBXO21_TAGTGTTTCATAAGGGA--9018	17
FBXO21_TCACTGAAGCCATTACA--9019	44
FBXO21_TGAATCATCCATGATAA--9020	27
FBXO21_TGTATCCTAAATATGGA--9021	161
FBXO22_CACACTCCCTCCATAAG--9022	27
FBXO22_CACCTTCCTGCCCGCCA--9023	41
FBXO22_CTTGGGATTGTGACCCC--9024	120
FBXO22_GAGCCGGTAGGCTGCTG--9025	2211
FBXO22_GAGTATTGCGGACCCAT--9026	165
FBXO22_GATCTCCGCAGGCCTGG--9027	1587
FBXO22_GGGGAATAGCTTCTCAA--9028	139
FBXO22_GGTCTACGGAGGAGCCG--9029	35
FBXO22_GGTTCGCGTGGTAGCAG--9030	456
FBXO22_TTGCTACCTGATCCCAT--9031	508
FBXO25_AATATGCATCGAAAAAA--9032	6
FBXO25_AGATCTTTGATTAAGCG--9033	106
FBXO25_CACTCAATGAAGTTAAC--9034	53
FBXO25_CCATAAAGAAAGCACAA--9035	23
FBXO25_CGAGAATAGTTTCTAAT--9036	144
FBXO25_GAAACATTACCCAGCGA--9037	6
FBXO25_GAATTACTTCAACATTT--9038	11
FBXO25_TGGGACATCATCACCTT--9039	1740
FBXO25_TTCTTATTAGAGGAGTA--9040	26
FBXO25_TTGTTCAGCATGTGCAG--9041	195
FBXO27_AACAGGACAACCGTGCC--9042	8
FBXO27_ACGAAGCACGTCTGAGA--9043	378
FBXO27_ATCCTGGCCCGCGACCA--9044	1224
FBXO27_CCACTATCCAGCAGTTC--9045	161
FBXO27_CTGGGGGTAGTTGGCTC--9046	28
FBXO27_GCTGCCGCCAAGTGTGC--9047	2355
FBXO27_GGCGCCTCGGTCTCCAG--9048	2288
FBXO27_TCTTCGGGTTCCGGCTC--9049	103
FBXO27_TGGATGGTGCAACACGG--9050	87
FBXO27_TTGTTCCACTGCGGGAT--9051	740
FBXO28_AGCTCGTTGAGGGGCTC--9052	617
FBXO28_AGGAACCGCCGTCGCCT--9053	66
FBXO28_CACAGCACCCGCAGCCG--9054	468
FBXO28_CAGAGAATGTTGAATCA--9055	66
FBXO28_CATGACGAGCTAATGAA--9056	176
FBXO28_GATGAAGCAACAGAGAT--9057	189
FBXO28_GGAGGAGCGGATGGCAG--9058	233
FBXO28_GTTTCTGACATAGATTA--9059	60
FBXO28_TCGCTGGGTAGAGCCGG--9060	143
FBXO28_TTCTCGATGGCTACGAT--9061	475
FBXO3_CCAAAAAGGATAAGATG--9062	5
FBXO3_CTGCTATTAAAAAGGCC--9063	35
FBXO3_CTGGATTTCGAGCCATT--9064	136
FBXO3_GAACATCGATAATCGTC--9065	392
FBXO3_GACGTCGATACAGCTGC--9066	1399
FBXO3_GATACTTACTCTGATGT--9067	465
FBXO3_GATCATGACTTGATAGC--9068	171
FBXO3_GCGACTGTCCAACTGAC--9069	433
FBXO3_GCGCTTCCACAGCATCG--9070	591
FBXO3_GGTCAGCGGCGCCGTCT--9071	259
FBXO30_AACTTTATTTCGGGCCA--9072	0
FBXO30_ACAATGTTGTCGAGAAA--9073	84
FBXO30_ACACACATACATGGCAA--9074	176
FBXO30_ATTCTAAGAGCATCCTT--9075	265
FBXO30_CAAGGCACTCGTTCAAA--9076	163
FBXO30_CAGAGATGTCGATGAAG--9077	129
FBXO30_CATCAGCTTTACAAGAA--9078	27
FBXO30_GATTTGTTCTCTAGGTT--9079	59
FBXO30_GTAGACGGTGCATGACC--9080	377
FBXO30_TGTGGTGTGCTGTACTA--9081	201
FBXO31_ACAGTGGAGTGCATGTA--9082	139
FBXO31_AGGCTAGCGCCGGGGTC--9083	62
FBXO31_AGTTTCGGACGTGGCTG--9084	22
FBXO31_CATCGACGTGGGGGTCA--9085	96
FBXO31_CCAGCAGCGAGCAGCGC--9086	743
FBXO31_CCTTCCTCTCCATCAGG--9087	529
FBXO31_GAACTTCGTGCAGACCT--9088	170
FBXO31_GATGTCCGGCGGGAGGC--9089	300
FBXO31_GTGTGTGCTCGCCTTTG--9090	225
FBXO31_TGTGTCCGGCTCGCTGT--9091	270
FBXO32_ACAGAATTAATCGTTTG--9092	73
FBXO32_CACGTAGTTAAATCTTC--9093	610
FBXO32_CATTCCTCGGGCAGGAC--9094	394
FBXO32_CCATGGATATTGCACCC--9095	544
FBXO32_CGGGACCTGGTCAGCCT--9096	480
FBXO32_CTGCAACATCATAGTTC--9097	340
FBXO32_CTTCTCAACTGCCATTC--9098	636
FBXO32_GAAGCGCTTCCAGCCGT--9099	208
FBXO32_GCAGGTCGGGGGCAGCC--9100	3
FBXO32_TTCAGTTGTAGGCACAA--9101	140
FBXO33_AAATACATACCTCAGCA--9102	21
FBXO33_AGATGACAGTGATGTTG--9103	207
FBXO33_CGAGCTCCCGGCGGTCG--9104	186
FBXO33_CTTTCGGGTCTATATAA--9105	44
FBXO33_GAGGTGGCGCGGACACC--9106	279
FBXO33_GATGGCTCTGTGCGGGC--9107	486
FBXO33_GCCGAGAACTATCTGAG--9108	197
FBXO33_GGAGCACCTCAGTTTAC--9109	838
FBXO33_GTTGCCTACTATTACTC--9110	294
FBXO33_TGCACGATCAGCTCGCT--9111	83
FBXO34_CACTATGTGAGTGACAG--9112	79
FBXO34_CAGGCACACCTCTGGAT--9113	354
FBXO34_CCAAGGTACAGGTGGAA--9114	95
FBXO34_CCACATGCAAAAGGCTC--9115	63
FBXO34_GCTTCCAATATGGCTTT--9116	376
FBXO34_GCTTGCAAATAGCACTC--9117	59
FBXO34_TCTCCCATCAATATCCC--9118	502
FBXO34_TCTGTCAGTTATACAGA--9119	177
FBXO34_TTCTCCTAAGGAGGACC--9120	215
FBXO34_TTCTGTGCAGTATGAGT--9121	312
FBXO36_ACCGGGTGACCAGTAAC--9122	639
FBXO36_ACTCTCTTTGAAACTGT--9123	85
FBXO36_AGGAGTGATGGTGTCGC--9124	223
FBXO36_ATCTTGAAGATATTGCC--9125	192
FBXO36_GAAGATGTGAATTCTCT--9126	274
FBXO36_GTCATCAATTTGTGCAA--9127	146
FBXO36_GTTTCAAAGAGAGTCTC--9128	80
FBXO36_TAATAGTCTTTGCTAGG--9129	104
FBXO36_TATCGATCAACAAAACC--9130	54
FBXO36_TGATGTTTGACAAAGCC--9131	7
FBXO38_AAAGCTTCTAGGACTCC--9132	27
FBXO38_AAATTTCGTAATCGTAA--9133	8
FBXO38_AAGTCTTTAAATGGCTG--9134	14
FBXO38_AATGGCTAATGCGGATC--9135	252
FBXO38_AGTTGGTAGAATCCATT--9136	145
FBXO38_GCACCTTTATATGAAGT--9137	556
FBXO38_GCCTCTCAAGGTATCGA--9138	238
FBXO38_GTTCGAGTTCCTTTCCT--9139	237
FBXO38_TAGATCTCTGTGCAGGG--9140	132
FBXO38_TCTTTCCCGGAAGCTAA--9141	278
FBXO39_AAGTTGAGTCAGCTGTT--9142	200
FBXO39_ACACAAATCGGGCAGAA--9143	317
FBXO39_ATATGAGACGAATGAAG--9144	230
FBXO39_CCACAAAACTAACATCA--9145	5
FBXO39_CCTCGTCGAGTGACTCA--9146	211
FBXO39_GAAGTTTGGTCGTTATC--9147	139
FBXO39_GGCTAGGAGACAGGGAC--9148	17
FBXO39_GTCAAGACAGCATTGTA--9149	205
FBXO39_GTTCTTTCTGACTCTTC--9150	48
FBXO39_TTCCAGGTCACCATGCG--9151	402
FBXO4_ATCATGAGGTGAAAGAA--9152	661
FBXO4_CCGCCCTTCAGCGACTG--9153	627
FBXO4_CGGCCAGCACCCTGACG--9154	926
FBXO4_GAAGTACAAATCATTAT--9155	157
FBXO4_GAGGCGGCCATCCTCAG--9156	838
FBXO4_GCGGCCCCAGTCGCTGA--9157	4095
FBXO4_GTCAGTGAGCAAGGAGA--9158	166
FBXO4_TAAGAGATCCAATTCTG--9159	118
FBXO4_TCCATACATAGGACGGC--9160	24
FBXO4_TGAGGGATCTTCCTTCT--9161	232
FBXO40_AGTCCACATTTGGCCAG--9162	335
FBXO40_CCCGCAGATCCCCGCCA--9163	262
FBXO40_CGTGGTCTGCTGCTCCA--9164	165
FBXO40_CTCTCGGGCCTGCTCAC--9165	836
FBXO40_CTTCAGGTGCTCAGACA--9166	725
FBXO40_GAGACGTATCTTCCTCG--9167	413
FBXO40_GAGGTGTTGGGTTCCAC--9168	1040
FBXO40_TGCCTCAACTCCGAATA--9169	80
FBXO40_TGCTCTACAATGTTGAA--9170	69
FBXO40_TGGCGGGACATGGACAG--9171	115
FBXO41_ACCAACAGCATCTGCGA--9172	737
FBXO41_AGAACACCACGTGGGCC--9173	16
FBXO41_AGGTGTGGCTGTACTCC--9174	166
FBXO41_CAAGTCCGTGGCGTCCT--9175	429
FBXO41_CAGCCGCAGCTTGGCGC--9176	354
FBXO41_CCGTCTCCTTCAGGAAC--9177	538
FBXO41_CCTGGGCCCCGGGCATT--9178	672
FBXO41_CGCATAGCGCGCTGCTG--9179	592
FBXO41_GGCCCAGGCTGCCAACG--9180	979
FBXO41_TACCGCTGCCCCCGCTG--9181	426
FBXO42_ACTATCTTAATCCTCGG--9182	20
FBXO42_AGTGGGGCTCTCCCACT--9183	1440
FBXO42_CAAAGGCAGACTCCTTC--9184	51
FBXO42_GGAGATATGGCCTGTAC--9185	2821
FBXO42_GGATGGCACCACAGTTC--9186	335
FBXO42_GGCGAGAGTTCAAACTG--9187	315
FBXO42_GGGGAACACTGAGACCC--9188	168
FBXO42_GTCATCTTCACTGTCCG--9189	258
FBXO42_TTGTTGCACATGCATTC--9190	796
FBXO42_TTTCATGGCTGTGGACC--9191	255
FBXO43_AGCTCAAGATTTACTGA--9192	318
FBXO43_ATAAAAATGCAAATCGG--9193	23
FBXO43_ATGTATCTTGCCTAGAA--9194	222
FBXO43_ATGTCGCAAAGGCACTC--9195	192
FBXO43_GCACAGGCTAGGATACC--9196	239
FBXO43_GGCACTGAAGCAGGAAA--9197	158
FBXO43_TACTTGGAGTTGACAAT--9198	477
FBXO43_TCGAGGATGCTGCCACT--9199	99
FBXO43_TGAGAGAATTTCTTGTT--9200	124
FBXO43_TGCTCATAGAGTAATGT--9201	366
FBXO44_AACGCACAGCTGGTACT--9202	531
FBXO44_AGAGGGCTTCATCACTG--9203	514
FBXO44_ATCTCTCTCGAGACCAG--9204	762
FBXO44_ATCTTCCAGTCGGCCAC--9205	903
FBXO44_CCGCGCACGCGCCTCTG--9206	692
FBXO44_CGCACGGGTTGTGCAGG--9207	668
FBXO44_CGCCGGGTCTGGCTGGA--9208	601
FBXO44_GTTCGAGTTCTGGAGCC--9209	1
FBXO44_GTTTCCAGAGGGTCACG--9210	87
FBXO44_TGAATGGAGGCGATGAG--9211	168
FBXO45_AAGAATTCGAGTCATCT--9212	73
FBXO45_AATAATCTACTACATAA--9213	16
FBXO45_CAGTGATGACCAGAGCT--9214	98
FBXO45_GGCGCAGCTCCGCAGCT--9215	843
FBXO45_GGCGGCGCTGGCTGTAG--9216	599
FBXO45_GGGTATAAGCAGACCTT--9217	263
FBXO45_GGTGCGTTGTTGCACTG--9218	1380
FBXO45_GTTGGTGTTCTCTTACC--9219	261
FBXO45_TGGATATGAGTTCCTGG--9220	102
FBXO45_TGTTCTCATCGCCGTGC--9221	163
FBXO46_AACGGCGGTCCGGTGGT--9222	738
FBXO46_ACAGCGCCTCCGCCGCT--9223	1649
FBXO46_CCGGGCCAGCTCCATGA--9224	329
FBXO46_CCGTGTAGCCGAGGCCG--9225	403
FBXO46_GCGGACACAAAGACTAC--9226	964
FBXO46_GCTGAGAGGAGCGGAGC--9227	89
FBXO46_GGGCAGCGATAGCTCCA--9228	1254
FBXO46_GGGCCGAGCCAGACCAT--9229	560
FBXO46_TCCTGCCCTTCCAGCTA--9230	21
FBXO46_TGGTATGTCATCAAGCC--9231	93
FBXO47_AATCCTAAACACTGCAT--9232	177
FBXO47_ACGCTAGCACTAAAGAG--9233	446
FBXO47_GAAATTTGTATTTATTC--9234	7
FBXO47_GAATATTTCCAATGGTA--9235	8
FBXO47_GAGTCTTGTCTCCTGTC--9236	597
FBXO47_GTGTTGGCTGACTGTTT--9237	106
FBXO47_TACTACGTCTAAGTTTC--9238	77
FBXO47_TCCTGCTTTAAATTCAA--9239	22
FBXO47_TGCTACCCACCAAGGAA--9240	206
FBXO47_TTGAAAGCCTGAGCCAA--9241	72
FBXO48_AAAAATCATGTACCCAA--9242	5
FBXO48_AAACACGAATGGCTAAG--9243	47
FBXO48_AATTCTAGAAGCAGAAC--9244	48
FBXO48_CATCATCTATTTCTCTT--9245	4
FBXO48_CATTCGGAGTCTGTGCA--9246	1440
FBXO48_CTCTGTGGATGCTGAGA--9247	351
FBXO48_CTTACAGTCATGCAGTG--9248	3
FBXO48_GAAACAGTGACTCTTTA--9249	4
FBXO48_GTAAAGTGAAACACGAA--9250	104
FBXO48_GTTTCACTTTACTCTTC--9251	4
FBXO6_AAAATACTTCTTGACTT--9252	34
FBXO6_AAATCTTCTACTTCCTA--9253	29
FBXO6_AAATTGATTTCAATGGT--9254	72
FBXO6_AGAGGGCTTCATCACCA--9255	797
FBXO6_AGGAAAATCTGTCCCGT--9256	84
FBXO6_CACACGGGTTGCGCAGG--9257	323
FBXO6_CTCGTTAATGCTGTCCA--9258	7
FBXO6_GGCTCTCCACCTTCCAG--9259	179
FBXO6_GGCTGACTACTTCGTGT--9260	888
FBXO6_GTTTCCAGAGGGTCATG--9261	201
FBXO7_AATGCGCATATGGCAGA--9262	378
FBXO7_AGACCTTGGCTTCATAT--9263	727
FBXO7_AGGGTTGCTCATTATTC--9264	123
FBXO7_ATGTATCAACACTATCA--9265	176
FBXO7_ATTCCAAACACCAGACT--9266	51
FBXO7_GAGGGGACCAGAGCCCC--9267	76
FBXO7_GCTCTGTAGTGAATCGG--9268	298
FBXO7_GGGTGCGGCTTCTGAAG--9269	244
FBXO7_GTCAGCTGATTGATACA--9270	503
FBXO7_TGATTCATTCCAAGGAC--9271	70
FBXO8_AACTACTTTATGTCCAA--9272	25
FBXO8_AAGGAAATCGAAAGAAC--9273	150
FBXO8_CGAATGATGAACTTCTC--9274	55
FBXO8_CTTCTTGTTGCAGCTGC--9275	56
FBXO8_GACTTGTTTACGATGAT--9276	234
FBXO8_GGTTGGCATTAAAGGTG--9277	176
FBXO8_GTCAGTTGCATTCAGGT--9278	257
FBXO8_TCAAGGGTTGTGGAGAG--9279	60
FBXO8_TGGGTTCTTATTGTATA--9280	421
FBXO8_TTGTGCAAATCCACTTG--9281	70
FBXO9_AAAACCCAAATAATGTC--9282	56
FBXO9_ATCTTGAACTCTATATC--9283	14
FBXO9_CAAACATCCACTGAGCT--9284	20
FBXO9_CCTTGCAGAGCAGCAAG--9285	2464
FBXO9_GCCAGACGCCATATTTC--9286	297
FBXO9_GGTGGTGTCTAGTGACT--9287	132
FBXO9_GTAGAAGAAGAACAAAA--9288	66
FBXO9_TACATCAGGACCTCCAT--9289	198
FBXO9_TTCCACGTTTAAGAACT--9290	0
FBXO9_TTGTCAACATCATCACA--9291	65
FBXW10_AAATGAACACTTGCTTG--9292	106
FBXW10_ATCAATTCCTCTTGTGT--9293	165
FBXW10_ATTTCACGGCTCCCTCA--9294	121
FBXW10_CAACCTCAGCAAGAAAG--9295	140
FBXW10_CACACGTCTCACACTTC--9296	589
FBXW10_GAGACATAACCAAGCCA--9297	139
FBXW10_GATCACAGTTTGTTTAC--9298	442
FBXW10_GCAGCAGGTCCTGATAG--9299	187
FBXW10_TACTGATGGCCTGGTCA--9300	412
FBXW10_TGAAAGAGATCTTGTAC--9301	447
FBXW12_AAGGAAGGAGCTTCGGT--9302	101
FBXW12_ACTTACAGTGGATGAAC--9303	655
FBXW12_CAGACAGTGATTACCTG--9304	366
FBXW12_CGCCTGCTGGACCCCAA--9305	214
FBXW12_CTCTCCTGACAAGAAAT--9306	76
FBXW12_GAGTTGGCTTATCTCTC--9307	1003
FBXW12_GCACAAAGCTCTTGCTT--9308	22
FBXW12_GCATCTCGCCATCACTA--9309	338
FBXW12_GCTTCCATGCAATAACA--9310	835
FBXW12_TGTGCCCAGGTGTTGAT--9311	178
FBXW4_ACTAACAATATGCGAGT--9312	139
FBXW4_CAGCCAGCGGCACACCT--9313	432
FBXW4_CCAGAGCAGATCGCAGC--9314	216
FBXW4_CGAGTACTTGACAGTGA--9315	148
FBXW4_GCTCATCTGCTCCTACC--9316	360
FBXW4_GGAGGCGGCTCGGGAGT--9317	28
FBXW4_GTCTCAGAACTGGAGAC--9318	148
FBXW4_GTGCCAGCTTGAATCGT--9319	334
FBXW4_TTCCTTCACTGGGACAC--9320	350
FBXW4_TTCTCTGTACATATCCC--9321	467
FBXW5_CACCGTCCGCACGGTGA--9322	844
FBXW5_CGACAACGAGGAGGTGG--9323	74
FBXW5_CTGGAACTCCTCGTACC--9324	120
FBXW5_GAACTCGTCCCGCGACA--9325	895
FBXW5_GGCTGGTGTGCCGCCAA--9326	1122
FBXW5_GGGAACCTGCACCGCAT--9327	2366
FBXW5_GGGCTTGTTCCGCACGC--9328	444
FBXW5_GGTAGACCAGGCTGTCG--9329	340
FBXW5_GTCAGAGAACGTCAACG--9330	145
FBXW5_GTTCGCGTCCTGCTCCA--9331	208
FBXW8_AGATGCTGCTATCCGGA--9332	581
FBXW8_CCAATTCGTAAGGCAGT--9333	222
FBXW8_CCAGGACGATGCAACCG--9334	212
FBXW8_CCGCTTCTTCGGCGCCT--9335	27
FBXW8_CCTTGGCTCGGCACTCT--9336	34
FBXW8_GCATTCTCACGATGGTG--9337	226
FBXW8_GCCTGGATGAGTTCCGT--9338	529
FBXW8_GTACAGGCTGTGCCAGC--9339	284
FBXW8_GTGGAAGGTGATTGCAG--9340	792
FBXW8_TCCTCTGATTCCAGGAA--9341	109
FBXW9_AAGGCCCGGCTCACTTA--9342	369
FBXW9_AGGCTCCGAAGCGCTCG--9343	365
FBXW9_AGTCAACGGAAGCCACG--9344	181
FBXW9_CACCTGGGACGATGACT--9345	362
FBXW9_GAGAACGCGGGCCACGT--9346	454
FBXW9_GGGTCACTCTGTCTGTC--9347	345
FBXW9_GGTCGAATACTTCTGCC--9348	156
FBXW9_GTTCTGATCAAGACCTT--9349	271
FBXW9_GTTGACGTTGCGATCTC--9350	481
FBXW9_TCCGCCAAAATCCGGGC--9351	78
FCGRT_AATTTCGACCTCAAGCA--9352	71
FCGRT_AGCTACAATAGCCTGCG--9353	326
FCGRT_AGGAGCCCCAGCGCCCA--9354	663
FCGRT_CACAGATCTGAGGATCA--9355	1022
FCGRT_CCGGACACCCAGAAGGC--9356	176
FCGRT_CCTGCTGGGCTGTGAAC--9357	1137
FCGRT_CGCCCAGGCTCCCAGGA--9358	170
FCGRT_GCCGTTCAGGGCGAACT--9359	228
FCGRT_GCGAGGACACCGCGGTA--9360	1581
FCGRT_GGAGCCCTGTGGAGCTT--9361	141
FCHO1_ACTTCCGTGTCAGTTCC--9362	111
FCHO1_AGCAACGGGACCCCCAT--9363	101
FCHO1_CACCTTGGATGCTGTGC--9364	651
FCHO1_CGTCTCCTCGGACAAGC--9365	34
FCHO1_CGTTCTCCGCTACGGCG--9366	767
FCHO1_CTCCCAGAGCGGGGCGA--9367	1090
FCHO1_GAAAAATCATGGCTTTG--9368	28
FCHO1_GACCTACTCGAAGGCGA--9369	299
FCHO1_GCTTCACGCTGTGGTAC--9370	121
FCHO1_GTAGTTCTCGCGGGACT--9371	30
FERMT2_AATACCATACTTATCTA--9372	338
FERMT2_AGGCACTTGAATTAGAG--9373	9
FERMT2_AGTATATATTCAAGCCC--9374	11
FERMT2_ATTTCTGGTGACGTGAT--9375	495
FERMT2_GACAGTGCTTTGTCAGA--9376	1104
FERMT2_GAGCAGTTTGTGCTGAG--9377	163
FERMT2_GGGAAAAGAAGAGAACT--9378	155
FERMT2_GGGTGACATCGCGGTTC--9379	353
FERMT2_TCCGCGTAGCAGCCATC--9380	357
FERMT2_TTATCAAGAAGAGCTTG--9381	42
FETUB_ACGCCCAGGAATACAGA--9382	413
FETUB_ATGGAGCTTGGGCAGTC--9383	133
FETUB_CAATGACTCAGATGTGC--9384	449
FETUB_CGGCCCTTCTTACTTTG--9385	709
FETUB_CTCCAGCACTTGGTGAT--9386	350
FETUB_CTCCGCAGCACAGGACT--9387	7
FETUB_CTCTGACTCGAACACAC--9388	106
FETUB_GCCTGGGATTTAGTACA--9389	606
FETUB_TTTCGCAAGAGACTCGG--9390	10
FETUB_TTTGTTAATATCCCGCA--9391	90
FFAR2_CGATGCTGATGCCCGCC--9392	341
FFAR2_CGCAGACGACCTTGGGC--9393	108
FFAR2_CGGGGAAAGCCACTCCC--9394	732
FFAR2_GCAATCACTCCATACAG--9395	337
FFAR2_GCCCTTCAAGATCATCG--9396	473
FFAR2_GCGGATCCGCCCCACAA--9397	47
FFAR2_GGAGGTCGGCCAGCGTC--9398	104
FFAR2_GTAAGCCATGAGGATCA--9399	172
FFAR2_TGGCAGGGAGGCCAGTG--9400	66
FFAR2_TGTGCACAGGTGCAGGC--9401	367
FFAR3_ACGTAGATCCTCCACGC--9402	202
FFAR3_CTACCTGGAGTTCCGGA--9403	316
FFAR3_GAGGGTGGCGGGGCTGT--9404	17
FFAR3_GGTCCTTCCGGAACTCC--9405	497
FFAR3_GGTGGCGGGGCTGTTGG--9406	79
FFAR3_GTGAAAGCCCGGCGTGG--9407	27
FFAR3_TGGCTAGCTGGTCCTTC--9408	733
FFAR3_TTTCAGCACAGGCCACC--9409	47
FFAR4_ATCACAATGACCAGTCC--9410	513
FFAR4_ATTTGGCCCACCATTCC--9411	843
FFAR4_CACGGTTGTCTCCACCG--9412	113
FFAR4_CGCGCCCTTGCGCAGCC--9413	523
FFAR4_GAGGCTCACGGTAAGCC--9414	0
FFAR4_GCCGTCCCTCTTCTTCT--9415	2818
FFAR4_GCGCGCCACCAGCACCA--9416	1276
FFAR4_GCTGGGACACGCGGATC--9417	176
FFAR4_GTCCCCTGAATGCGCGC--9418	352
FFAR4_GTGGTCGCCCTTGACGT--9419	303
FGF10_AGAATAGCTTTCTCCAG--9420	194
FGF10_ATAACATCAGTAGAAAT--9421	99
FGF10_CACATGCCTTCCCGCGC--9422	983
FGF10_CCAGTTAAATGATGCAT--9423	32
FGF10_GCAGCAGCCGGGCAGGT--9424	341
FGF10_GCCGGGCAGGTGGGGAA--9425	94
FGF10_GCTGTTAATGGCTTTGA--9426	64
FGF10_GGTCAGCGGGACCAAGA--9427	217
FGF10_TTGGCAGGTGACAGGGA--9428	155
FGF10_TTTCCCCTTCTTGTTCA--9429	440
FGF3_ATAACGGCAGTGGAGGT--9430	172
FGF3_CCGCGTCAACGGCAGCC--9431	1378
FGF3_CGCCGAGTGCGAGTTTG--9432	422
FGF3_GCAGTAGCAGCCAGATT--9433	214
FGF3_GCGTACTAGACACCGTC--9434	338
FGF3_GCTCGTAGACGCCGCCA--9435	169
FGF3_TAGAGCTTGCGGCGCCG--9436	89
FGF3_TATTATAGCCCAGCTCG--9437	6
FGF3_TGGTACGTGTCTGTGAA--9438	372
FGF3_TTGCGGCGCGATGCGGG--9439	330
FGF8_AGACACCCTGGGGCTCC--9440	286
FGF8_AGCTCGCTTCCCTGTTC--9441	441
FGF8_AGGTCCGGATGAGGCGG--9442	30
FGF8_AGTCCGAGGAGCCGAGA--9443	321
FGF8_CAGAATGCCAAGTACGA--9444	2
FGF8_CGCAGGCTGCGCGTGAA--9445	515
FGF8_CTGGTGCTGCCGCGTCT--9446	275
FGF8_CTGTGTAAAATTAGGTG--9447	62
FGF8_GGAGCAGAGCCTGGTGA--9448	470
FGF8_GGCGTTGATGCGCTTGT--9449	1
FGFBP3_ACCAGTGCGCCTACCGC--9450	1592
FGFBP3_CAGCTCGCTGCCCGCTG--9451	411
FGFBP3_CCCGAGGAGCCGCCAGT--9452	1431
FGFBP3_CGAATCCCGCGACGGTG--9453	100
FGFBP3_CGCTGCCAGAGCCCGGA--9454	1671
FGFBP3_CTCGCCGCGCGCACTTC--9455	527
FGFBP3_CTTGTGCGCGGGCAAGA--9456	115
FGFBP3_GACGCTCGCAGCTTCGG--9457	310
FGFBP3_GAGTGGTTGCCTCCTCG--9458	507
FGFBP3_GGCGCGGGGTCGTGACA--9459	1120
FGL1_AATACTGTCATTGATCT--9460	146
FGL1_AATATTGGGGAATATTC--9461	136
FGL1_ATTCAGAGACGATCTGA--9462	47
FGL1_CTCAAGCAGGCGCACCT--9463	45
FGL1_CTGGAGATTCCCTTGCG--9464	316
FGL1_GCCCATTGTCAGAGCGG--9465	342
FGL1_GCTCGAGGACTGTGCCC--9466	29
FGL1_GTCCAGTTCCTTGATAA--9467	145
FGL1_TATTGTGACATGTCCGA--9468	61
FGL1_TGGAAAGACTATGAAAA--9469	83
FIG4_ACCCGTACAGAATCATT--9470	183
FIG4_ATTATATTGAAGTGAGT--9471	98
FIG4_GAAGGATTAATTACACA--9472	82
FIG4_GACCGAGCTGATGATGG--9473	3522
FIG4_GACTTTAACATCTCCAG--9474	75
FIG4_GCTCTCTTGGCGATTCT--9475	49
FIG4_GGAACTTCTTGGCCGCT--9476	147
FIG4_GGACAGAAAGGATCCTC--9477	238
FIG4_GGTTTGCATGATGTCTT--9478	350
FIG4_TGTTAATAACTAAAAGG--9479	43
FITM2_AAGGAGACAGAACGTCC--9480	435
FITM2_AGGCTGGCTTGGTCCTG--9481	92
FITM2_ATCTGGAGCGCTGCGAG--9482	437
FITM2_CAGATGGTAGTTGGTGA--9483	750
FITM2_CCTTTCTGACCCCCTCC--9484	117
FITM2_CTGCGAGTGGTTGTTGC--9485	350
FITM2_GAGGGAGCCCGCCAGCA--9486	184
FITM2_GGCCGTGCCCACAAGCA--9487	106
FITM2_TGCGGCGCTACCTGCCC--9488	312
FITM2_TTGCTGAGGTAGCTCTC--9489	263
FKBP10_AAGATGTGGTCATCGAG--9490	23
FKBP10_ACTGGTGGTGCAGGCCG--9491	125
FKBP10_CCCCACACCCACCACGA--9492	433
FKBP10_CCCGATATAGGTATTGT--9493	350
FKBP10_CCTGCATGGGGGAACGC--9494	126
FKBP10_CGGAGGAGGCTGTGGCT--9495	238
FKBP10_GACGTTGAAGATTAGCA--9496	184
FKBP10_GAGGGTGCCGTCCATCA--9497	432
FKBP10_GTGCGCTACCACTACAA--9498	364
FKBP10_TAGAGGGTGGCATCCGG--9499	151
FKBP11_AAACCGAAAGTCCCGTC--9500	265
FKBP11_AATCATTCCTTCTCACT--9501	258
FKBP11_AGTGGTGCAGTATGACG--9502	197
FKBP11_CCTCTGGTTATAGAACT--9503	1388
FKBP11_GCAGCAGATGGAGCGGG--9504	277
FKBP11_GCTGCTGCTCAGTGCGG--9505	641
FKBP11_GGCGAGAACGGGATCTT--9506	372
FKBP11_TCGGCACATGGTTCTGG--9507	296
FKBP11_TGGAAAAATTCGTGTTT--9508	19
FKBP11_TTAGCCAGTAGTTGGCT--9509	0
FKBP14_AAGTCATCATGATGCTT--9510	191
FKBP14_ATCGCAAGACCAAAGGA--9511	205
FKBP14_ATGTTGGTCCACTATGA--9512	217
FKBP14_CATCATTCCTCCTGCTC--9513	72
FKBP14_CCCATTTGGTTTACCCT--9514	27
FKBP14_GGCAGATGAATGGCTTC--9515	91
FKBP14_GTCCATTTCGAATCTCC--9516	240
FKBP14_TGAAAAACATGGTGCGG--9517	8
FKBP14_TTCGTCACTTCTTTGAT--9518	86
FKBP14_TTGCGATGGCAGATGAA--9519	54
FKBP15_AAAGAGCCAGCCGGTAT--9520	106
FKBP15_ATCCAGTCCAAAAAGTG--9521	61
FKBP15_CCAAAACAGCCTAAGAA--9522	46
FKBP15_GATTTCCTCTCGCCGAG--9523	744
FKBP15_GCTCGGCGAGAGGAAAT--9524	179
FKBP15_GGCCGTCTGCCACAATG--9525	941
FKBP15_GTCCATCATGTTTGAGT--9526	358
FKBP15_GTTCGGTGCGGGGGACG--9527	32
FKBP15_TATTGTGGGAGTGCTCA--9528	118
FKBP15_TTGCTTCGCTTGAAGTT--9529	93
FKBP1B_AAACAGGAAGTCATCAA--9530	78
FKBP1B_AGGTTTGTTTCTGTCTC--9531	43
FKBP1B_AGTGCACCACACACGTT--9532	62
FKBP1B_ATCGAGACCATCTCCCC--9533	348
FKBP1B_CCAATTCTGAACTTGAA--9534	61
FKBP1B_CTCCACGTCAAAGATGA--9535	80
FKBP1B_GAATGATAAAGGAGGCT--9536	369
FKBP1B_GACCTGCACCCCTGATG--9537	249
FKBP1B_GCCCTTGCTGGTAGAAG--9538	460
FKBP1B_TCTAGTGGGAATGATAA--9539	245
FKBP2_ACAAAGGGCTGGTTCTG--9540	259
FKBP2_ACAGTACTGTCAGGACC--9541	188
FKBP2_AGATGGACAGTACTGTC--9542	790
FKBP2_CATCTGCCTGAGCGCCG--9543	295
FKBP2_CCCAGCCCTTGATGACC--9544	2719
FKBP2_GACCTGGCCTGTGCCAA--9545	408
FKBP2_GATCGGGGTCAAGAAGC--9546	10
FKBP2_GCGATTTGATGGGACAG--9547	125
FKBP2_GGGGGAAAAGCGCAAGC--9548	30
FKBP2_TGCAACCCTGGTGTTCG--9549	688
FKBP3_ACAGATTTAGTATATTT--9550	93
FKBP3_CCACGCCCGCTGTGGAA--9551	1706
FKBP3_CCGTTCCACAGCGGGCG--9552	108
FKBP3_CGGCGGCCGTTCCACAG--9553	830
FKBP3_CTCTTGACTATGAGTAA--9554	8
FKBP3_GAGATGTTGTTCACTGC--9555	232
FKBP3_GTAGGCAAAGTTATCAG--9556	136
FKBP3_GTCCTTGTTAGCTGTCT--9557	71
FKBP3_TGAGCAGCTGCCCAAGA--9558	144
FKBP3_TGGAGATTGAACCAGAA--9559	206
FKBP4_ACTCGGTCCCCAATCAT--9560	3232
FKBP4_ACTGCCTGCTGAACCGT--9561	6761
FKBP4_ATAGCCACCATGAAGGT--9562	169
FKBP4_ATGAAGGCGACCGAGAG--9563	215
FKBP4_CAAGCTCTTTGACCAGC--9564	91
FKBP4_CAATGAGGGTGCTATCG--9565	20
FKBP4_CACAGCCAGCTGGGTCT--9566	2
FKBP4_CACGCCTTCGTCCTGTT--9567	1294
FKBP4_CAGTTCAAAGTCATTCA--9568	93
FKBP4_GCATTGGGGGGAATCTT--9569	8
FKBP5_AAGATGGAGGCATTATC--9570	95
FKBP5_CCAAGTCATCAAGGCAT--9571	83
FKBP5_GAGCCATATGCATATTC--9572	382
FKBP5_GAGGAAACGCCGATGAT--9573	223
FKBP5_GCATTCACTGTGGGCGA--9574	445
FKBP5_GCTTTCTTCATTGTTCT--9575	51
FKBP5_GCTTTGTCAATTCCAAT--9576	106
FKBP5_GTTTATGTCCATTACAA--9577	74
FKBP5_TATCTCTCCTTTCTTCA--9578	167
FKBP5_TTCATTTCTATCATGAC--9579	92
FKBP6_AACGATTCTGGCGGAAA--9580	125
FKBP6_AAGGCCCTCTTCAGGTG--9581	287
FKBP6_CCGGCGCAGAAGCAACA--9582	192
FKBP6_CCTGAAAGTGGCAGCTA--9583	77
FKBP6_CCTGCTCTCCATAGCAC--9584	508
FKBP6_CTTCTGAGCATGCGGAG--9585	321
FKBP6_GAAATACTCGGGATACC--9586	171
FKBP6_GACAGGTTCAGGAGAAC--9587	390
FKBP6_GCAGCCCAGCGTTCCAT--9588	308
FKBP6_TGAGCTGCTTGACTTCC--9589	281
FKBP7_ATGACAGATATGTGCCC--9590	236
FKBP7_ATTTAAACAAATAGACA--9591	9
FKBP7_CATAATGGGCATTTAGT--9592	88
FKBP7_CTTTATGCTGTGACCAA--9593	24
FKBP7_GAACAAACCATTTGGGG--9594	52
FKBP7_GGCTACCTGGCTAAAGA--9595	1054
FKBP7_GTCTCTGAGCAGTAAAA--9596	32
FKBP7_GTTGGGCAAGTCATAAA--9597	47
FKBP7_TCTAAGACAAGCAAGAA--9598	10
FKBP7_TCTGAATAAGAAATGCA--9599	134
FKBPL_AATCAAGGTTCTCCCGA--9600	635
FKBPL_AGCTAACTATGGGCGTA--9601	286
FKBPL_ATCGTAATCCGTGGCCA--9602	58
FKBPL_ATGCTCTAGAATTTGGC--9603	4
FKBPL_CCACCAGTCAATACAAT--9604	1354
FKBPL_CTCTGGTACTGCCCCGA--9605	539
FKBPL_GACTCTCATAAGTCTCA--9606	471
FKBPL_GGCCTCTGGCATCTGAC--9607	1124
FKBPL_GGGTTTCCTTTCGGATC--9608	285
FKBPL_TCGGTAGGAGGGTCTCG--9609	83
FLG_ACTATCAGTGGTGTCAT--9610	592
FLG_ACTCTGAGAGGCACTCT--9611	562
FLG_CTTGAAAAGATTAATTA--9612	0
FLG_GAAGGAACTTCTGGAAA--9613	39
FLG_GAGAATTTACCGATATC--9614	105
FLG_GCAGAGACTTCCTCTCG--9615	402
FLG_TAGGAGACAATAGGAAG--9616	41
FLG_TCAGCGATCGTGGACAC--9617	121
FLG_TCTTCTTTCCAGACTTG--9618	15
FLG_TGTAATATGTGGCAATA--9619	38
FLOT1_ACTATTTGCACTCTTTG--9620	112
FLOT1_CAAAAAGATGCACGGAT--9621	32
FLOT1_CCGAAGCCCCCCAGTCA--9622	148
FLOT1_CCTGTCAGATGTTCCTG--9623	131
FLOT1_GCAGAAATTCTCAGAAC--9624	128
FLOT1_GCAGAACAAGGAGATGT--9625	204
FLOT1_GCCCTGGAGACGTTAGA--9626	45
FLOT1_GGTTTACACTCGCCATG--9627	238
FLOT1_TCTGTTGGATGCAGGGC--9628	172
FLOT1_TGGCCCAAATGAGGCCA--9629	70
FLOT2_AAATCTGCTCCACTGTC--9630	95
FLOT2_ACCACCAGCGCCTCGTT--9631	184
FLOT2_CAACGTCATAATCTCTA--9632	151
FLOT2_CAGCTCATAGGCCAACT--9633	252
FLOT2_GAAGGAACTCCTGGCCG--9634	71
FLOT2_GACTATCTGAGCTCCCT--9635	32
FLOT2_GGACCAGTTTGCCAAGC--9636	75
FLOT2_GGCAATTGCCACACGGT--9637	123
FLOT2_TGAGAATATTGAGACGT--9638	140
FLOT2_TGTTTGGCGGCTGGGCC--9639	2
FLRT2_AACTCCATATCCACAGT--9640	1328
FLRT2_ACTGCACAATGTACAGT--9641	741
FLRT2_AGTACAGTTACGCCCTC--9642	52
FLRT2_ATCCAGCATTATTAATT--9643	8
FLRT2_ATTCTTGGGAAGGTTCA--9644	120
FLRT2_CTTCAAGCTTCAAGAGC--9645	0
FLRT2_GCCTACAGACCACAAAG--9646	54
FLRT2_TCCACAGGAAGCCCAAC--9647	601
FLRT2_TCGCAGCGGCACACACT--9648	132
FLRT2_TTGGCTTATCATTTCCC--9649	238
FMNL2_AGTTTAGTAAAATCGAG--9650	31
FMNL2_ATAACTTTAAGGAAAGC--9651	20
FMNL2_ATCAATGGCAGGTCCTT--9652	1153
FMNL2_ATTACTAGAAGCAAACA--9653	229
FMNL2_CATTCCACAAAGTCCAC--9654	233
FMNL2_GCAACCCAGTTAAACAC--9655	290
FMNL2_GCTTCGGCTCTACGAGC--9656	81
FMNL2_GTTGTGCGCCCTGAAAT--9657	40
FMNL2_TCACCTGGCTCTGGCAT--9658	238
FMNL2_TGTGCCATTGATCTGAT--9659	487
FMO1_AAGAGAGTCCTTGTGAT--9660	232
FMO1_AGCACTTGATGGAGGCC--9661	1
FMO1_AGGAGCGATGACCTTGG--9662	527
FMO1_CAAGCGAGTTGCCATTG--9663	341
FMO1_CAGTCTCTACAAGTCTG--9664	213
FMO1_CATCTTTGATGCTGTCA--9665	36
FMO1_GAATCCAGTGGCAAATA--9666	263
FMO1_GCCGGCTATGAAAGTAC--9667	209
FMO1_TAGTGACCACCTCCCAT--9668	131
FMO1_TCAGATTCTGCTGTCTC--9669	40
FMO2_AAGTGCTGTGTGGATGA--9670	653
FMO2_AGAACTGAAGATATTGG--9671	134
FMO2_AGCTGTGATTGGAGCTG--9672	116
FMO2_ATTGATAGATACTTGCT--9673	164
FMO2_CATCCAGATGGATTTGA--9674	166
FMO2_CATTTCTTTGCTGGTGT--9675	140
FMO2_GAAGTTTAGAATTATGC--9676	35
FMO2_GCAGTTATGGTTTGCAG--9677	163
FMO2_GGCGGCTATGGAAATAT--9678	601
FMO2_GTTGTCACTCAGAGCAA--9679	142
FMO3_AAGAAAGTGGCCATCAT--9680	94
FMO3_AAGCGTGTCCTGGTGGT--9681	219
FMO3_ATGACATTGGGGGCCTG--9682	29
FMO3_CCAGTAGTTGCAAAATC--9683	248
FMO3_GAAACACATCATCTCTT--9684	33
FMO3_GGATGTTACCACTGAAA--9685	101
FMO3_GGGAAGTCATCGGGAAA--9686	602
FMO3_GGGATACACATGATGTC--9687	134
FMO3_GGTGATGAGCCGGGTCT--9688	76
FMO3_GTGGCTTGGCCTCCATC--9689	322
FMO4_AAGAAAGTTGCAGTGAT--9690	10
FMO4_AGGCTTCCAAAGGTAAA--9691	77
FMO4_ATCACTTCTCTCAAAGC--9692	117
FMO4_ATCCCAGAAGGCTTTCA--9693	477
FMO4_CCAGACTTCTCCGAAAC--9694	187
FMO4_CCTGGTCATCCCATCTT--9695	632
FMO4_GATAATCTTCGTGGAAA--9696	244
FMO4_GGGCGCTCTTCAGATTG--9697	15
FMO4_TGTCTTTGATGCTGTTA--9698	88
FMO4_TGTTGTCACAGAGACAG--9699	263
FMO5_AAAAGAATTGCTGTGAT--9700	48
FMO5_AAATCCTGAAGAAGGAA--9701	74
FMO5_AGACTATAAGAACCCAG--9702	84
FMO5_ATGACATCGGAGGGCTC--9703	285
FMO5_CACTGATTTGTAAATAC--9704	804
FMO5_CCTGAAGTGGCAAAATC--9705	203
FMO5_CTGCGTAGAAGAAGGCT--9706	26
FMO5_GGATAATGATCTGGGAT--9707	318
FMO5_GTGGTCACTGAATCTGA--9708	160
FMO5_TGTCTTTGATGGAGTCA--9709	113
FNDC3A_AGAACATCCACCACTAC--9710	245
FNDC3A_AGTTGTCGTGGTCCCTC--9711	158
FNDC3A_ATATACCTAATCCACCA--9712	387
FNDC3A_CAGCAAAAATCAAGTCT--9713	39
FNDC3A_CATTTCTGGGGTGATGA--9714	128
FNDC3A_CCAATGATGTCCCCAAA--9715	30
FNDC3A_CTCACTCTACACATGGA--9716	0
FNDC3A_GGCATCATAGTTGGGAC--9717	828
FNDC3A_GGTGAGTACATATGACG--9718	147
FNDC3A_TCCATTATGTTCATTAA--9719	45
FOLR1_AGTGCTCCCCCAACTTG--9720	126
FOLR1_ATTGAGAAGCTCAGTCC--9721	209
FOLR1_CTCATGCAACTTGTCCT--9722	37
FOLR1_GATGAAATGCCGTTTGC--9723	292
FOLR1_GCAACTGGCACAAGGGC--9724	303
FOLR1_GCTCCTTCTAGTGTGGG--9725	78
FOLR1_GTAGGAAACATCCTTAT--9726	91
FOLR1_TTCTACCAACACCAGCC--9727	14
FOLR1_TTCTGTGCAATGAAATC--9728	139
FOLR1_TTTAACAAGTGCGCAGT--9729	38
FOXA1_AACAGCATGACTGCGGC--9730	297
FOXA1_AGCGGCATGGGCGCCAT--9731	801
FOXA1_AGTCCCGGCGCAGTAGC--9732	836
FOXA1_CAGGCGGCCTCCATGAA--9733	427
FOXA1_CATGTTGAAGGACGCCG--9734	64
FOXA1_CCATGGGGCTCATGCAC--9735	362
FOXA1_CTACTACGCAGACACGC--9736	64
FOXA1_GGCATGAAACCAGCGAC--9737	52
FOXA1_GGTGTTCATGGAGTTCA--9738	195
FOXA1_GTTGCCGCTCGTAGTCA--9739	212
FOXA2_AACATGTCGTCGTACGT--9740	1682
FOXA2_ATAGTAGCTGCTCCAGT--9741	885
FOXA2_CCCGTACATGGGGCTCA--9742	608
FOXA2_GAGCGGTGAAGATGGAA--9743	188
FOXA2_GGAGCGGTGAAGATGGA--9744	805
FOXA2_GGCACGAGCCGTCCGAC--9745	809
FOXA2_GTACATGAGCATGTCGG--9746	261
FOXA2_GTAGGTCTTGGGGTCGC--9747	85
FOXA2_GTGAGCAACATGAACGC--9748	84
FOXA2_TAGCTGCTCCAGTCGGA--9749	65
FOXA3_CACCAGCCCAGGACCCG--9750	20
FOXA3_CAGCAGCTCCGGGTACG--9751	369
FOXA3_CCACTCGGCCAGGTCAT--9752	50
FOXA3_GATGGAGGCCCATGACC--9753	402
FOXA3_GCCATCCAGCAGGCGCC--9754	878
FOXA3_GGTCATGTAGGAGTTGA--9755	180
FOXA3_GTGGCTTGGCGTGTGCC--9756	45
FOXA3_TCCACTCGGCCAGGTCA--9757	306
FOXA3_TCCTGAGGGCAGTGGGG--9758	49
FOXA3_TGGGAAAGTGGGCCCCA--9759	37
FOXF2_ACCCGCTAGCTGAGGGA--9760	393
FOXF2_AGACGCTCTGGTGGTGA--9761	98
FOXF2_AGCGTCAGGCGCTTGCT--9762	201
FOXF2_CCCCGAGCTCGCCTTCT--9763	715
FOXF2_CGAGTAGGGCGGCTTCT--9764	203
FOXF2_CTCGTCCTCCTCCAATT--9765	399
FOXF2_GAGTGATGCTGGTAACG--9766	196
FOXF2_GCTGCCTGCAAGAGCGC--9767	477
FOXF2_GTAGGCGCCGCGGAAGA--9768	113
FOXF2_TTCGTCCTCAACTTCAA--9769	65
FOXRED1_AGTGCTAGTGGTGGAAC--9770	170
FOXRED1_ATCAAGTCGATCCTGCC--9771	131
FOXRED1_CTCTTGACCCGGAGGCC--9772	662
FOXRED1_GATGTTCCGTAGAAAGC--9773	123
FOXRED1_GCAAGAGGTAGCCCGAG--9774	175
FOXRED1_GCTTGTCTGTGGCCTAT--9775	2353
FOXRED1_GGGAGGAGCATCGACTA--9776	82
FOXRED1_GGTTCTGCCGCACGGCA--9777	75
FOXRED1_TCCACTGGGCTCTCAGT--9778	140
FOXRED1_TCCCGAGCACTCGGATG--9779	737
FRMD6_AGGCTTACTTCCCATCT--9780	449
FRMD6_ATCTTGGGAACTTCAAA--9781	17
FRMD6_CAAGATACTATTATTAC--9782	86
FRMD6_CAGTACTATGTGGAAAA--9783	245
FRMD6_GCTGGAAAAACGGTCGC--9784	11
FRMD6_GGAAGTAGGCCTCCTCT--9785	164
FRMD6_TCACCAGTTGCTGGTCC--9786	166
FRMD6_TCATAGGAGGCCCAAAT--9787	180
FRMD6_TGACCTGCTCAGGCTAA--9788	273
FRMD6_TTCAGAGATTCATCGTT--9789	266
FSIP1_AAGTTCAAATGCTTCTT--9790	47
FSIP1_AATAAAATTGGCTGAAG--9791	16
FSIP1_ATTCTTGAATTTGAAGC--9792	12
FSIP1_CAAAATATAGTGAAGCT--9793	8
FSIP1_CAGATCGCGTTGCTCTT--9794	134
FSIP1_CAGGGGTAAACACAACC--9795	1
FSIP1_GAGTCATTGATCAAATC--9796	200
FSIP1_TATTACTGCTTTCGGAG--9797	211
FSIP1_TTGAGTATGAAACACTG--9798	115
FSIP1_TTGGATGAGAAAGATTC--9799	364
FTSJ1_ACACATGTCCTGAAGCC--9800	157
FTSJ1_CCAAGGGTCCGGCCACG--9801	322
FTSJ1_CTTCAAACTGCTACAAC--9802	18
FTSJ1_GACCTGTGTGCAGCCCC--9803	498
FTSJ1_GACGTCAAAGGACAAGC--9804	150
FTSJ1_GATGATCTCCTTGGCAG--9805	788
FTSJ1_GCGTCACATCCCGGCCT--9806	30
FTSJ1_GCTATGGCTCCACTACC--9807	526
FTSJ1_GGCTATGACCCTCCCGA--9808	393
FTSJ1_TAAGAATGGTCCAGCAG--9809	18
FUCA1_AACAGCGCGGGACCCGC--9810	236
FUCA1_ACGACAAAGCATCACGA--9811	256
FUCA1_ATCTGATCTGGTCTGAT--9812	87
FUCA1_ATGAGGCCCCACGTCTT--9813	471
FUCA1_CGCGACAACTACCCGCC--9814	191
FUCA1_GGATTTGGTTGGTGAAT--9815	274
FUCA1_GGCCCGACGCACCGACT--9816	986
FUCA1_TCGAACCAGGCCGGCAG--9817	50
FUCA1_TCTGGGGTGTAGCGGCG--9818	123
FUCA1_TTCCAAGACACAGGACT--9819	116
FUNDC1_AACATTGTGATATCCAG--9820	524
FUNDC1_AGTGTTTGGCCACAGTT--9821	108
FUNDC1_ATATCCAGTGGATTTGT--9822	250
FUNDC1_CCACAGTTCGGGACCTA--9823	673
FUNDC1_GATATCCAGTGGATTTG--9824	856
FUNDC1_GCTATGTGCAGATTGAC--9825	83
FUNDC1_GTAATGGGTGGCGTTAC--9826	430
FUNDC1_GTGTTTGGCCACAGTTC--9827	26
FUNDC1_TGGTGGAATCGAGTGTT--9828	30
FUNDC1_TTTCTGTTCCAGAAAGT--9829	145
FUT10_AAAAAGACTTGCTCCGC--9830	112
FUT10_AAGGATTGACCTTCAAC--9831	103
FUT10_ATGTCCATCTTGCAAAC--9832	186
FUT10_GAGGTAGGTCCGGTTGA--9833	161
FUT10_GGGAGGTTAGGCCAATG--9834	157
FUT10_GGTAGTTAGTGGCAAGT--9835	162
FUT10_GGTGGTCCCCGCTGACG--9836	1174
FUT10_GTGACCCACCATCAGAC--9837	341
FUT10_TCATGATGGGCTTTCCG--9838	221
FUT10_TTGAACAAGGTGATCAC--9839	123
FXN_ACTAGCAGAGGAAACGC--9840	254
FXN_AGTGGGGCCAACTCTGC--9841	207
FXN_CATCGATGTCGGTGCGC--9842	780
FXN_CGCAGTAGCCGGCCTCC--9843	918
FXN_CTGCTTGTTGATCACAT--9844	293
FXN_GACCCGGGTGAGGGTCT--9845	825
FXN_GACCTAAGCGTTATGAC--9846	218
FXN_GAGGGACACGCCGTCGT--9847	1253
FXN_GTGGCCTCAACCAGATT--9848	77
FXN_TTAACTGTCAAACTGGG--9849	3
G2E3_AAAAATGGTGCTTCAAT--9850	48
G2E3_ATAACTTCGTTTACATC--9851	24
G2E3_CAAAATTGCCAGTAAAC--9852	13
G2E3_CAGTGTTGTGGTTCCAG--9853	93
G2E3_CTCCCATGACCGTAATG--9854	33
G2E3_CTTGTTGTAAGAACGCT--9855	25
G2E3_GACTGTCCTAATAAATA--9856	170
G2E3_GATTACAGATTGTTTGT--9857	272
G2E3_TCAGTAGGTCTGGAGGA--9858	83
G2E3_TCTGAGATCTGAAGTGC--9859	166
G3BP1_AATCTTGGTGTGGCAGT--9860	125
G3BP1_AGAGAAGCCCCATCACC--9861	288
G3BP1_CATAGCTCAGACAGTAC--9862	93
G3BP1_CCAGCAGATGCAGTCTA--9863	97
G3BP1_CCGACCAGCAGGGGACT--9864	16
G3BP1_CTAGTCCCCTGCTGGTC--9865	911
G3BP1_TCATCAGGTACCACCTC--9866	620
G3BP1_TCCCCTGCTGGTCGGGC--9867	134
G3BP1_TCTTCTAATACTGGCTC--9868	10
G3BP1_TTACACACTGCTGAACC--9869	91
GABARAP_AGTTCTACTTCTTGATC--9870	29
GABARAP_CGAGAAGCGCCGCTCTG--9871	81
GABARAP_GACACTTTCGTCACTGT--9872	181
GABARAP_GAGAAGCGCCGCTCTGA--9873	24
GABARAP_GAGCGGCGCTTCTCGAA--9874	1077
GABARAP_GATCCGAAAGAAATACC--9875	46
GABARAP_GGACAAAAAGAAATACC--9876	38
GABARAP_GGTCCGGGTATTTCTTT--9877	290
GABARAP_GTACAGCTGACCCATTG--9878	762
GABARAP_TCTTCTCGCCCTCAGAG--9879	222
GABARAPL1_AGTTCTACTTCTTAATC--9880	32
GABARAPL1_CAGGATTAAGTAATTCT--9881	58
GABARAPL1_CAGGCGGCTCTGGAGAA--9882	107
GABARAPL1_GATGGTCCTCCTTGTAC--9883	1247
GABARAPL1_GGGGCGGGTAGTCGAGA--9884	234
GABARAPL1_GGTCCCCGTGAGTGTAG--9885	713
GABARAPL1_TAAGGTCAGAGGGCACT--9886	77
GABARAPL1_TGCCTGATCTGGACAAG--9887	258
GABARAPL1_TGTCCCCACACAAGCCC--9888	723
GABARAPL1_TTGGCCCATGGTAGCAC--9889	25
GABPB1_AGATGCCAGAACCAAAG--9890	47
GABPB1_CAAGTAGTTAGTTCAGG--9891	16
GABPB1_CCATATGTAATGGTGTT--9892	213
GABPB1_CCATGCCAGCATAGTAG--9893	142
GABPB1_GAGGTACTGCTGCGAGC--9894	503
GABPB1_GTATCTGCTGTTCAGTT--9895	1182
GABPB1_TCTTTCCCAAATCTACC--9896	11
GABPB1_TGCTGATGTCAATGCAA--9897	21
GABPB1_TGTGTTCTGTGGCCCAA--9898	163
GABPB1_TTTATCATTGGACCTGG--9899	44
GAL_AAAGGGCCGCGGCGAGG--9900	125
GAL_CAGGAGGGCGCTGCCTC--9901	962
GAL_CCCCGCAGAGGCAGAAA--9902	523
GAL_GAGGCGGTCGAGGGCAC--9903	348
GAL_GCAGGAGGGCGCTGCCT--9904	234
GAL_GCCCTTTCTGCCTCTGC--9905	625
GAL_GGTTTCATGTCATCTTC--9906	962
GAL_GTAGCCCGCGCTGTTCA--9907	526
GAL_TGACCTGTGGTTGCCAA--9908	254
GAL_TGGACCCTGAACAGCGC--9909	928
GALC_AAAGAGGCACCAAAATT--9910	37
GALC_AGCTGAAGATTGACATA--9911	72
GALC_CCTATTATGTCGTGACC--9912	18
GALC_GAGAACGATAGGGCTCT--9913	348
GALC_GATGAGAATTATTTCCG--9914	149
GALC_GCATAATGCATGTGGGA--9915	89
GALC_GCTATGACTGCGGCCGC--9916	47
GALC_GTCATTCCCTGGATGGC--9917	866
GALC_TGCTCGACGACTCCGAC--9918	67
GALC_TGGAAATAGGTGGTGAT--9919	143
GALNT15_ATCAGGGCCCGGATGCT--9920	303
GALNT15_CACATCCCCGGTGGCTC--9921	612
GALNT15_CCCCCCAGTCCCTCTTT--9922	126
GALNT15_CGAATATGTGGCCAGGC--9923	64
GALNT15_CTTCCAGTACCCAATCC--9924	592
GALNT15_GAAACAGAGGATGACGC--9925	456
GALNT15_GAAGGAGATCATCCTCG--9926	178
GALNT15_GGGATGCGTCCTGATGA--9927	287
GALNT15_GTACCGCCTGGACTTTG--9928	1906
GALNT15_TCCTAAGGAAGCGATAC--9929	26
GALNT2_AACTTGTTGCGGGCGTA--9930	190
GALNT2_AGGACGGGGCTCTCTTG--9931	875
GALNT2_ATGCCGGGTGTCAGGGA--9932	53
GALNT2_CCAGGTCGGCCCTACTC--9933	102
GALNT2_GCCCCTCCTGGAAAGGG--9934	403
GALNT2_GCGCTCACGGGTTCGGG--9935	107
GALNT2_GTGGCCAGACTTTAACC--9936	140
GALNT2_TCTGCCGGCCACCAGCG--9937	413
GALNT2_TTATGTTGGAGGGACGA--9938	72
GALNT2_TTCCGCGTGTGGCAGTG--9939	502
GAN_ACAATTTCTCGTACTAA--9940	188
GAN_ACATAACATCCTTCATG--9941	594
GAN_CACTGAAGATGTAATCC--9942	328
GAN_CTGCCTGAACAACATCT--9943	274
GAN_CTTCTGCGACGCGCACC--9944	371
GAN_GGATCTCCTCCCCGTCG--9945	3122
GAN_GGTCCGTCAGTAGCAGC--9946	1093
GAN_GTGCTGAGGGTCAGACA--9947	376
GAN_GTTGATCCATCATCTTT--9948	137
GAN_TGAACTTGAAGGGATAT--9949	115
GANC_AAGGCATCCAGAGTTGT--9950	188
GANC_ACCAAGTCTACCTTGAA--9951	271
GANC_AGCAACCCGGAGTCCAT--9952	3289
GANC_CACAGGCAGTCTGATAT--9953	2287
GANC_CACCTATCAGGCATTAT--9954	218
GANC_CTGTGATATGGCACTTC--9955	291
GANC_GAAATTTATGGTATAGA--9956	0
GANC_GAGTTATATCTTGATGA--9957	119
GANC_GGAGGTATTGGAATGAA--9958	413
GANC_TGCTTGGCTTGCTTGTG--9959	87
GAPVD1_ACTAGATATTCATACTC--9960	320
GAPVD1_AGAAACAGCTCATTCAG--9961	77
GAPVD1_AGTAATAAGCTGACTGT--9962	82
GAPVD1_ATCCACCTTAAACTATG--9963	214
GAPVD1_CAGCAGTTAGCAATGAC--9964	104
GAPVD1_CCTATCTACACAGGAGA--9965	21
GAPVD1_GATGGGTATAAGCAATT--9966	136
GAPVD1_GCAACAGAGAATCAATT--9967	56
GAPVD1_TCTTATTGCCTCCTCTT--9968	16
GAPVD1_TTGGCAACATTCAGCAG--9969	68
GATAD2A_AAGAAGCATGCCGAACA--9970	199
GATAD2A_ACACCTGAGCCGGGAGC--9971	28
GATAD2A_AGCCCCCCTGACGAGTG--9972	596
GATAD2A_AGTGCCCCGAACAAGCG--9973	0
GATAD2A_CCCTTCGCCTCTGCCCA--9974	290
GATAD2A_CTCCTTCAAGGCCACCG--9975	223
GATAD2A_GAAACGAGCGCTTGAAC--9976	102
GATAD2A_GAGAGCACAATCACGTC--9977	840
GATAD2A_GATGATCAAGCAGCTGA--9978	267
GATAD2A_TCAGATTTAAACACTGA--9979	23
GC_AAATCTGTGAGGCGTTC--9980	146
GC_ACAGCAGGCTTCGGTCA--9981	160
GC_AGTTATCTTTCTATGGT--9982	150
GC_ATTACTTTCACAGGACT--9983	16
GC_CAACTTCCTTCACAAGT--9984	112
GC_CAAGGAATTCTCCCATC--9985	99
GC_CAGTGCCTGGGTGAACG--9986	555
GC_CTGTTCAAACGTGCCAC--9987	185
GC_GGTACTACTGCTTGCTG--9988	953
GC_TGGGTTCCACGTAGGTA--9989	86
GCN1L1_AAAACGCTTTAGTGTCT--9990	3
GCN1L1_AAATCCTCAGTGAACTT--9991	259
GCN1L1_ATCCTTAAATTCTGAGT--9992	22
GCN1L1_CACCTATTTGCTATCCT--9993	162
GCN1L1_CCAGCATAGTTCTGGTT--9994	405
GCN1L1_GACAACAGCCAGTGTAA--9995	281
GCN1L1_GATGTCTCCTTGTCGCT--9996	1003
GCN1L1_GCTTCATCCATCAGGCG--9997	122
GCN1L1_GTGTAACCGATTCACTA--9998	262
GCN1L1_TGGCTCTGCCGCCTTGC--9999	42
GDAP2_AAGATACTTTCTGACAC--10000	285
GDAP2_ATCAATTCTGCAAAACG--10001	28
GDAP2_GAAGCAAAATTGACAAA--10002	32
GDAP2_GATTCCTAGAGATTCAT--10003	108
GDAP2_GGACGTCAATGGAAAAG--10004	439
GDAP2_GTTCATCATTCACACAG--10005	321
GDAP2_TCTGTAGCAGCTATAAA--10006	32
GDAP2_TGCACCTTCCCAGTTTG--10007	1539
GDAP2_TGGATACACTACCAAGC--10008	273
GDAP2_TGTGTTGCATCCTCTAA--10009	227
GDI2_AGTTGGCAACATACACT--10010	267
GDI2_ATTGGTGTAAAATCTGA--10011	47
GDI2_GACTCGGGTGGTGATCC--10012	2947
GDI2_GATCGAAACCCTTACTA--10013	70
GDI2_GATTCCCAAGTTCCTTA--10014	154
GDI2_GCCAAATAAAAGTTCGA--10015	36
GDI2_GGGAGCTTTGTCTATAA--10016	160
GDI2_GGTATAATGTCAGTGAA--10017	213
GDI2_GTGATCGTGCTGGGCAC--10018	411
GDI2_TTGAAAAACGTCGCTTC--10019	5
GDNF_AACCCAGAGAATTCCAG--10020	276
GDNF_AAGAGAGCGGAATCGGC--10021	411
GDNF_ACATCATCGAACTGATC--10022	511
GDNF_ACTGCCATTTGTTTATC--10023	218
GDNF_ACTTTAAGATGAAGTTA--10024	20
GDNF_CAGTTAAGACACAACCC--10025	226
GDNF_CGGTGTGGAGCAGCACC--10026	796
GDNF_GCCGAGGGAGCGGTCTT--10027	158
GDNF_GGAGGCCTCTTACCGGC--10028	315
GDNF_TGTCGTGGCTGTCTGCC--10029	52
GDPGP1_AATGGCCTCCAGGGTCC--10030	10
GDPGP1_ACATACCCTGCTTATCA--10031	921
GDPGP1_ATTGTGGCAGAGCATCT--10032	166
GDPGP1_CCCCAGTCCTCATTGTT--10033	816
GDPGP1_CTCCACGGGCAGTCTGT--10034	341
GDPGP1_GCCCACGAGTGTAAAAG--10035	554
GDPGP1_GTGGAGGTGGTTCACCG--10036	874
GDPGP1_GTTTCGTTTGAATCATG--10037	18
GDPGP1_TGGCCAAGGAATGCACC--10038	190
GDPGP1_TTGAAGTTGAACTGTAC--10039	31
GFPT1_AGGAAAAGTTAAGGCAC--10040	103
GFPT1_CAATAAGAATCAAACGC--10041	30
GFPT1_CAGTTCGTTTAATTCGA--10042	147
GFPT1_CTCTGTTGATTGGTGTA--10043	115
GFPT1_CTGCAATCTCTCTCGTG--10044	694
GFPT1_GAATAGCTCATACCCGT--10045	49
GFPT1_GAGGCAATGATAAAGAT--10046	519
GFPT1_GATAACTCTCTCCACCA--10047	98
GFPT1_GTCTCGTTCGAGGAACA--10048	41
GFPT1_GTGGCTATTGACAGGAC--10049	52
GGA1_AGTCTCCGGCTCCATCG--10050	1109
GGA1_ATCACATTCTTCGGCCG--10051	31
GGA1_ATCTGGAAGCTTGGGGT--10052	24
GGA1_CCAGTCCCCACAGGAGT--10053	751
GGA1_CGGTTCCACGACGAAGT--10054	827
GGA1_CTCAACGAGGACTTTGA--10055	216
GGA1_CTCTCGGACATCGGAGA--10056	780
GGA1_CTTCTTTAGCATCTGGT--10057	12
GGA1_GACAGTGGGCCTGCCCG--10058	1376
GGA1_TCGAGCTCCTTGTTCAG--10059	55
GGA3_CAGCAGCTCAATAACCT--10060	34
GGA3_CGAGGCACGGATCCAGA--10061	3301
GGA3_CTATCCACAGGAATTGG--10062	211
GGA3_CTTTGCTTCTTCTGGCA--10063	35
GGA3_GATCGCCGTCCGACTGC--10064	749
GGA3_GCGGTTGGAAGGATTGG--10065	372
GGA3_GCGTCTGCACACGTTAG--10066	1
GGA3_GGAGGACTCTTCGGACG--10067	157
GGA3_GGGAAAGCCTGGAGTCC--10068	541
GGA3_TCTCTTCAGCATGTGGT--10069	16
GGH_AAAGCTCTTCAAATCCA--10070	2
GGH_CACAGATACTGTTGACG--10071	169
GGH_CATAATCTGAGCGTCTG--10072	50
GGH_CCGCCCCGCAGAGTAGC--10073	96
GGH_CTGCCAATTTCCATAAG--10074	1073
GGH_GACAGCAACAACTCAGT--10075	550
GGH_GGGGTCTAGACAGCTCG--10076	55
GGH_GTCCTATGTAAAGTACT--10077	405
GGH_TGCCTGCTGTGCGTGCT--10078	1318
GGH_TTAACTACAAATACAGA--10079	3
GGN_CAGTCGGAGCCATCCGC--10080	569
GGN_CGCCTGACTCGTGGGCT--10081	62
GGN_CTCCCGCCGGACGTCCC--10082	1748
GGN_CTGGAGGCGAGCCATCG--10083	716
GGN_GATAGTTGCCGGGGCGG--10084	20
GGN_GCCGCCTCTTCAGGAGG--10085	114
GGN_TCGGAGCCATCCGCGGG--10086	145
GGN_TGAAGGACACTGTCCCG--10087	190
GGN_TGCCCGGCCCGTCTAAA--10088	229
GGN_TTCAGCGGGCGGAGGCT--10089	256
GGT2_AGAGACTGACCCTGCCG--10090	141
GGT2_AGGCACATGGACAAGAG--10091	122
GGT2_CACAGGGAAGCCCTGGC--10092	44
GGT2_CGCCAGGGCTTCCCTGT--10093	1018
GGT2_GACACACTGCGGGACGG--10094	781
GGT2_GATGGCCAGCATCTCAT--10095	896
GGT2_GGATGCCAAGCAGTGCT--10096	73
GGT2_GGCTTCCCTGTGGGCAA--10097	1177
GGT2_GTACACCAGGGCTGCCA--10098	332
GGT2_TGACACCTATGAGATGC--10099	634
GGT6_AATCAGGGCAGGTCGAC--10100	143
GGT6_AGAGCTGCTTGTTGCCG--10101	211
GGT6_AGTCCTGGTGCCTCCGG--10102	923
GGT6_AGTGTCCGCCGGGTGGA--10103	115
GGT6_CAGGGCTGCCACTACAC--10104	425
GGT6_CGAAGCGTGCATGCAGC--10105	1326
GGT6_GCGGGCAGAAGAGCCCG--10106	588
GGT6_GGAGACATCAGAGGCGC--10107	280
GGT6_GGCCGTGGAATTGCCTG--10108	847
GGT6_TTGTGGGTTGGTGGCTC--10109	37
GHSR_AACCCCGGCTCTTCGCT--10110	268
GHSR_ATCGGAGAAGGCCATGC--10111	543
GHSR_CGTGGCACTCTTCGTGG--10112	76
GHSR_GACTGGGATGCTTCCCC--10113	3396
GHSR_GCCAGGCTCAAAGGATT--10114	489
GHSR_GCGCGACACCACCAGCA--10115	219
GHSR_GGCTCCCCTTCCACGTA--10116	684
GHSR_GTCCAAGAAGTACCGGG--10117	28
GHSR_GTGACGCCCGCCAGCAG--10118	485
GHSR_TTCGCCTCTGGCAGTAC--10119	203
GID4_AGGGCTACTACTACCAT--10120	270
GID4_ATGTTGATCGGAAACAC--10121	84
GID4_CCAGGGCTGGGGGGAGT--10122	10
GID4_CGAGGGCAAGTCGGGAG--10123	93
GID4_CTGCGGAGCAAGCGCTC--10124	236
GID4_GTGCGGACCGGCATCGC--10125	1747
GID4_TATGAAGAGCTGAAGAA--10126	27
GID4_TATTTCTCCTTCGAAGA--10127	29
GID4_TCTTTGATCGTGTGATC--10128	10
GID4_TGGGAGGCCCTGCTCGC--10129	2007
GIMAP1_ATCGTGCAGGGAGCCCC--10130	97
GIMAP1_CCCAGTGGCGCTCTTCC--10131	55
GIMAP1_CTGCTGGGGATGGTCGA--10132	307
GIMAP1_GAGCAGCGCGTGGGGTC--10133	468
GIMAP1_GATCTGTCTTGGACACT--10134	487
GIMAP1_GGCCCTGGTCACAGACG--10135	392
GIMAP1_GGCCTTGCGCGAGCTGG--10136	534
GIMAP1_GTGGGACAAGTGCCACG--10137	681
GIMAP1_TATCAAAGGCACAGACC--10138	131
GIMAP1_TCCGCGTGGACTCCTGC--10139	825
GIPC1_ACTGGGGCGGCGGAAAA--10140	84
GIPC1_AGTCCTCCAGCCCGATC--10141	201
GIPC1_ATCAGCCAGCGTTCAGC--10142	872
GIPC1_CACTTTGTGGGTGTTCA--10143	83
GIPC1_CAGGCTCTGCCCGTTAA--10144	656
GIPC1_CCCTCTAGTGGAAAATG--10145	25
GIPC1_CCCTGCGGCTCCGATCC--10146	2273
GIPC1_CGTGGGCGACATGATCG--10147	309
GIPC1_CTCAAGGAGCTGCCCCG--10148	497
GIPC1_GCGCTGCCCCTTCACGT--10149	1448
GIPC3_AGACGCGCGCGGGGTCT--10150	175
GIPC3_AGGCGAAAGTGACCAGC--10151	248
GIPC3_CACTTTGTGGCTGTTGA--10152	228
GIPC3_CCCTCGATCTTGCCCGT--10153	616
GIPC3_GAAGGCTTCGGCGATCT--10154	273
GIPC3_GGCAGCCCACAATGGAG--10155	69
GIPC3_GGCCTATCTGACCCCCC--10156	108
GIPC3_GGTCTCGCCTCGCACGT--10157	3838
GIPC3_TATCATCAACCGGATCG--10158	17
GIPC3_TCTGGGGCTGACCATCA--10159	125
GJA3_AGAACGTCTGCTACGAC--10160	81
GJA3_CCCACCCTCATCTACCT--10161	1240
GJA3_CCCCAAGGAGCCACCGC--10162	322
GJA3_CGCCCAGAAGCGGATGT--10163	504
GJA3_CGGCTGCTGGGTGTTGC--10164	1244
GJA3_CGGTCGTCCCGCGACGA--10165	234
GJA3_GAGCACTCCACGGTCAT--10166	1352
GJA3_GCTGCACATCGTGCGCA--10167	296
GJA3_GGCGACTGGAGCTTTCT--10168	552
GJA3_GTTCATCTTCCGCATCT--10169	40
GJB1_AAAATGCTACGGCTTGA--10170	33
GJB1_AATCATGGTGCTGGTGG--10171	101
GJB1_ACAAGGTCCACATCTCA--10172	1287
GJB1_CAAACGCTGTTGCAGCC--10173	21
GJB1_CTGGTGAGCCACGTGCA--10174	210
GJB1_GAGTGTGTTGCAGATGA--10175	1325
GJB1_GCACCATGGCATAGCCA--10176	53
GJB1_GGACCACAGCCGCACAT--10177	3756
GJB1_GTTCACGCCACTGAGCA--10178	336
GJB1_TCATCAGCGTGGTGTTC--10179	374
GLB1_AGATGTAGCGAAATGGC--10180	246
GLB1_AGCTGTGGACAAGTGGT--10181	435
GLB1_CATCCTCCCTCTGTTGC--10182	707
GLB1_CCGGGACTCCTTCCTCA--10183	1648
GLB1_CGCTTTCGCCACCATCT--10184	40
GLB1_CTGAAGATGAAGATGGC--10185	576
GLB1_CTTCTGGGCCCTACGCG--10186	125
GLB1_GCCCTCCATTCTGATAG--10187	743
GLB1_GGCTCATGAAAGTTCCA--10188	166
GLB1_GTGTGCCCCGCTTCTAC--10189	689
GLB1L_ACCGGTTTCTCCTAGAC--10190	256
GLB1L_ACCGTGTGGAGTGATTC--10191	1057
GLB1L_CATCTTCAAAAGCCGGT--10192	31
GLB1L_GCAGCAGCAGGGAACGA--10193	579
GLB1L_GGTACCGCGGGTGCTTT--10194	1113
GLB1L_GTCGTTCGTAGTGGATA--10195	316
GLB1L_GTCTCAGTATGACCAAC--10196	499
GLB1L_GTTCTTAGATGAATTTC--10197	14
GLB1L_TCATAGCTGGTAGTAAT--10198	222
GLB1L_TTATAGACCCCAGGCTG--10199	4
GLCE_AAGCCCCCAACAACAGG--10200	48
GLCE_ACATAAACACACCATCG--10201	151
GLCE_ACTGTTGTTTGGCCACG--10202	252
GLCE_AGTCAAGTGCATAAGTG--10203	703
GLCE_CAAGGATACACCTTCAC--10204	246
GLCE_CCACTACTCGAACGCCG--10205	287
GLCE_CCATTATCTACACAATG--10206	106
GLCE_GCCAAAGGGCTGCTTTA--10207	104
GLCE_TCATATACCTCTATGTG--10208	6
GLCE_TGGGAAGTAAGGTGTTA--10209	101
GLE1_AAGGCAGAGCTTGCGTC--10210	48
GLE1_ACCTCCTGATGAACTTG--10211	1725
GLE1_ACTGCGTAGGGCCTTCA--10212	338
GLE1_ATCTTCTTATTCTGGAT--10213	6
GLE1_CCAGGTCGACCTTAAGC--10214	29
GLE1_CGTCCGAATGTACGAAC--10215	645
GLE1_CGTCCTACCCCATATGC--10216	714
GLE1_GGCTGAAGCTGACGTAG--10217	259
GLE1_GTCTGAGGGTCGCTGCT--10218	565
GLE1_GTTCCATTTGGTGTTGC--10219	688
GLI2_AGATCATGGAGAGCGTG--10220	476
GLI2_ATGCCCGTAGGAACCGC--10221	929
GLI2_CGCTTGTGAATGGCGAC--10222	112
GLI2_GACAGGGCTGCCGCTGA--10223	124
GLI2_GATTGACATGCGACACC--10224	423
GLI2_GCAGCGGTAGCTGCCCA--10225	514
GLI2_GGCTTCTTGCTTCTCGG--10226	337
GLI2_GTCAAGACCGAGCCTGA--10227	301
GLI2_TAAAAAGGCCTCTCCTT--10228	43
GLI2_TAGGCCACTAGCGAGTT--10229	144
GLRA4_AGGAAGGAGAGGGTTGC--10230	276
GLRA4_AGGGGCCAACTTCCATG--10231	55
GLRA4_AGGTCACGTTCACGGGT--10232	444
GLRA4_CAGTAACTTGTTGTCCG--10233	15
GLRA4_GAAATTCACCTGCATCG--10234	221
GLRA4_GAGGACCTGCCCTGGCA--10235	247
GLRA4_GATATGATGCCAGGATT--10236	257
GLRA4_GATATTCTCGGTAGGAC--10237	224
GLRA4_GCCCCAGTTTATCTTGC--10238	86
GLRA4_TCAAATCTGGAACCAAG--10239	60
GLTPD2_AACCAGTGCCGCAGGGC--10240	575
GLTPD2_AACCCGAAGGGGATGTG--10241	312
GLTPD2_AGCGCGAAGATAGCGAG--10242	313
GLTPD2_AGCTCCGGGTCGGGTCC--10243	744
GLTPD2_CACTGCACGCCCGCGTC--10244	1225
GLTPD2_CTCGGGCTGCGGACCCA--10245	269
GLTPD2_GGCCCAGCATCCCCCGA--10246	526
GLTPD2_GGGAACCCTGGAGGCCC--10247	79
GLTPD2_GTCTGTCACCTTGGTGA--10248	309
GLTPD2_TGCTTTATCTCAGTGTT--10249	97
GLYCTK_ACAGGTGGGATGGGGGC--10250	0
GLYCTK_AGATCAGCACGAGCAGC--10251	615
GLYCTK_AGGGGGCTCGGGCCAAG--10252	45
GLYCTK_CATATCCTCAATCGCTA--10253	202
GLYCTK_CCGTCTGGCCAGCAGCA--10254	1927
GLYCTK_CTGTTTGAGAGTGCTGT--10255	294
GLYCTK_GCAGCACGGATCCCCTT--10256	1062
GLYCTK_GGACCGCGATGCGCTGC--10257	3823
GLYCTK_GGTATTCGAGGGTGCGG--10258	175
GLYCTK_GGTCCAAGGATAGTGCC--10259	133
GMCL1_ACCAGCCCTTGCCCAGC--10260	1072
GMCL1_CACAGTAACAGAATCCG--10261	142
GMCL1_CACTGGAGACGATGCGG--10262	1324
GMCL1_CTACTGTCACCCTGACT--10263	134
GMCL1_GCTATTACACATCAGCA--10264	53
GMCL1_TATGCTGCGGGCAGAAC--10265	243
GMCL1_TCAGTTTACAGCCTCGA--10266	33
GMCL1_TGCTCCGCTTGCGCTTG--10267	178
GMCL1_TGGTGTAAGTTACAAGT--10268	205
GMCL1_TTTCTTGAAACTGAACA--10269	5
GMPPB_AGATCACGTCACTGTTG--10270	435
GMPPB_ATCTTAGTGGGGGGCTA--10271	20
GMPPB_CACCCCGAAGCCACTGG--10272	1589
GMPPB_CCATGAAGAGGAGCCTT--10273	35
GMPPB_CCATGGTGCAGTTCCAC--10274	864
GMPPB_CGGCTAGCGCCTCCACT--10275	269
GMPPB_CGTGGACCACGTGATCC--10276	1051
GMPPB_GCCTGCGTTGATCTTAT--10277	20
GMPPB_GGTCACGGGCCAGCGCC--10278	26
GMPPB_GTTCGTGGAGAAGCCAC--10279	445
GNA11_ATGTTCTCCAGGTCGAA--10280	87
GNA11_CAGCTTGAGCTCGCGCC--10281	26
GNA11_CGAATACGACCAAGTCC--10282	60
GNA11_CGAGAAGCAGCTGCGGC--10283	53
GNA11_GACCGCATCGCCACCTT--10284	448
GNA11_GGATGACGGAGGAGTTC--10285	428
GNA11_GGCGACGAGAAACATGA--10286	247
GNA11_GTGTTGCCTGAGCGATG--10287	1148
GNA11_TCACGTTCTCAAAGCAG--10288	55
GNA11_TGTGGGGGGCCAGCGGT--10289	106
GNA13_AACTCAAACCAACAACA--10290	201
GNA13_AGAAGCTTCATATTCCC--10291	147
GNA13_AGAATATCTTGTTGTGA--10292	119
GNA13_CATAATGCTCTTATAGC--10293	34
GNA13_CCTGCTGACGAGTGGCG--10294	458
GNA13_GACAGCACGGACCGCGA--10295	370
GNA13_GATGTCGTTTGATACCC--10296	561
GNA13_GTATTCATGGATGCCTT--10297	40
GNA13_GTGGTCAGAGATCAGAA--10298	510
GNA13_GTTGAAATTCTCGACGC--10299	6
GNAI2_AAAGGCGGGTGTCACTG--10300	632
GNAI2_ACCTGTCCGGCGTCATC--10301	4062
GNAI2_ACTCCGAGGAGGAATGC--10302	294
GNAI2_CAGTGCAAATAGCTGCC--10303	303
GNAI2_CCCGCGTAAAGACCACG--10304	470
GNAI2_CTTGTCCTCGGCGCTCA--10305	458
GNAI2_GCCATTGTCAAAGCCAT--10306	1179
GNAI2_GGCTGACCATGGTGTGC--10307	2816
GNAI2_GTGGTCAGCGGTCTGAG--10308	355
GNAI2_TAGCACATCTTGCTGTG--10309	472
GNAI3_CAACTTACGGGAGGACG--10310	66
GNAI3_CAGCAGCTTCACTTCTT--10311	72
GNAI3_CTAAAACAAATAATTGC--10312	9
GNAI3_GAGTGATTAAACGGTTA--10313	202
GNAI3_GCTAAAGATTGACTTTG--10314	332
GNAI3_TCTTATGATTGCAATGA--10315	20
GNAI3_TGATTATGACCTTGTTC--10316	20
GNAI3_TGGAATGTAGTTAGACT--10317	37
GNAI3_TGTTTCTACAATGCCTG--10318	43
GNAI3_TTGCTTCAGCAGATCCA--10319	458
GNAO1_ACCGGTTGAAGCACTCT--10320	257
GNAO1_ACTTTGGGCATCGAATA--10321	426
GNAO1_ATGTACTCTGAGCGCAG--10322	269
GNAO1_CAACACTATCCAGTCCC--10323	225
GNAO1_CGGCTCTGGGGCGACTC--10324	404
GNAO1_CTCGGTGGGCTGGTAGT--10325	160
GNAO1_CTTGCTCCGCTCGAGGG--10326	514
GNAO1_GAGTAATTTCACGTCTT--10327	49
GNAO1_TGATGCCATCCTCTTTG--10328	134
GNAO1_TGATGTGGTGAGTCGGA--10329	0
GNAQ_ACTCGCAGCTGGATTCC--10330	1149
GNAQ_AGATGAGAATCATCCAT--10331	193
GNAQ_ATATGATCAAGTTCTCG--10332	159
GNAQ_CAATTATCACATACCCC--10333	21
GNAQ_CGTCCCGCTTGTCCCTG--10334	1382
GNAQ_GCGTAGGCAGGTAGGCA--10335	1
GNAQ_GGCCATGATCAGAGCCA--10336	65
GNAQ_GTTCTGATACACCAGCT--10337	17
GNAQ_TAAGAACAGAATAACCG--10338	8
GNAQ_TCGATGTAGGGGGCCAA--10339	50
GNAZ_AAGATCATCCACAGCGG--10340	149
GNAZ_ATGTCGGCAAAGCTCAG--10341	295
GNAZ_CAGGAAGAGGATGAGTG--10342	102
GNAZ_CCAGTTGTTGTTGCAGA--10343	245
GNAZ_CCGCTGGATGTAGACAG--10344	445
GNAZ_CGTCGTAGGCGCGGTCG--10345	256
GNAZ_GATGTTACTGGTGTCGG--10346	287
GNAZ_GGATCTTCTCTGCCAGC--10347	329
GNAZ_GTGGCGGTCAATTCTCC--10348	498
GNAZ_TTTCGCGGCGTTGCCGC--10349	9
GNB2L1_CAGTTTCCACATGATGA--10350	363
GNB2L1_CCGGTTGTCAGAGGAGA--10351	298
GNB2L1_CGGGGTAGTAGCGATCT--10352	225
GNB2L1_CTGTGGAATTCCATAGT--10353	373
GNB2L1_GAGCAGATGACCCTTCG--10354	941
GNB2L1_GCCCACAAATCGCCTCG--10355	298
GNB2L1_GCCGTTGTGGCCCTTGA--10356	317
GNB2L1_GGCAAACTGGCCATCTG--10357	235
GNB2L1_GGTATTCCATAGCTTGA--10358	306
GNB2L1_TGGAACCCTGCGCCTCT--10359	87
GNL3L_AACAAAATGAGGTGCAG--10360	16
GNL3L_CAGTGTGCCAGTAGATC--10361	30
GNL3L_CATTGAGAGCTACTGTC--10362	452
GNL3L_CCCTTGGAACCTTCACC--10363	497
GNL3L_CTCCCACGCTGCATGCG--10364	190
GNL3L_CTGAATTAAAGAAGAAG--10365	3
GNL3L_CTGCTTCCAAATGGAGG--10366	91
GNL3L_GAATGAGTTGCCAACCG--10367	479
GNL3L_GTAATAAGCCTTCCTCG--10368	29
GNL3L_TCTTTCTTGCTCCCGGG--10369	12
GNPNAT1_AAAACTACATGTGTCGG--10370	248
GNPNAT1_AAGAAAACTACATGTGT--10371	100
GNPNAT1_AGACTTGGGTCAAACAT--10372	92
GNPNAT1_AGCATATGAAGAAATCT--10373	686
GNPNAT1_GAGCATATGAAGAAATC--10374	608
GNPNAT1_GCATATGAAGAAATCTG--10375	491
GNPNAT1_GGTCAGCTAACAGAGAC--10376	392
GNPNAT1_GTAGAAGATGTGACTCT--10377	86
GNPNAT1_GTTAGTGATGAATGCAG--10378	131
GNPNAT1_TACTCAAAGAAGTGGAC--10379	13
GNPTAB_AACATTGAAAATGTCAC--10380	153
GNPTAB_GCCTGTCCCACAGGTAT--10381	901
GNPTAB_GCTAACACACTGCATTA--10382	139
GNPTAB_GGGTCCAGGACAAGCAT--10383	637
GNPTAB_GGTCAGAGAACAGATGG--10384	125
GNPTAB_GTCCTTCAGGGTGATGT--10385	1157
GNPTAB_GTCTCCGCCTTCCAGTT--10386	290
GNPTAB_GTGTAAACAACGTCAAT--10387	80
GNPTAB_TATAGGTCTGTCTCTGC--10388	625
GNPTAB_TTGGTGGAAATCCACTC--10389	215
GNPTG_AGAGCCCGAGGAGCAAC--10390	989
GNPTG_AGGTGCAGCGAAGATGA--10391	387
GNPTG_AGTCGGAAGAGATGCAC--10392	149
GNPTG_CAACCCGTTCTTGCCTC--10393	344
GNPTG_CCTGCCGTTCCCGGAGC--10394	437
GNPTG_GAGCGAGACCGTGAGCG--10395	48
GNPTG_GCCCGTGAAGGTGTTGT--10396	209
GNPTG_GCTGGAACGCCTACAGT--10397	245
GNPTG_GGGTCACGTTGTGGAAC--10398	134
GNPTG_TCGCCTCCAGGCCAAGA--10399	414
GNS_AACACGTTCCTCTGGGT--10400	199
GNS_ATTCTCAGATCAATGTG--10401	241
GNS_CAAGGCGAATGAGGCGC--10402	256
GNS_CACCACGTTGGGCCTCC--10403	722
GNS_CCTTCCCATTGATAGAC--10404	137
GNS_GCGATCATCATGAAGAA--10405	171
GNS_GTGGGTACTTTCCTGTC--10406	219
GNS_TGAACAACACTCTGGAG--10407	36
GNS_TGGAGAAACTGGTCAAG--10408	32
GNS_TGGTGAAAACTATAGTG--10409	6
GOLGA1_AGACTGCTGTTGCTCAG--10410	1247
GOLGA1_ATCCTAGTAGCACCTCC--10411	626
GOLGA1_CAAAATGGCAGAAGGAC--10412	4
GOLGA1_CACAGCCCTGGAACAAA--10413	520
GOLGA1_CTCTTGAAATTTCCGCA--10414	0
GOLGA1_GAATCAGTTGCCTCAAT--10415	192
GOLGA1_GAGACACTACTCAACGC--10416	416
GOLGA1_GGATGAAAGATCTTCTC--10417	145
GOLGA1_GGTACGACTAAGTTCTC--10418	165
GOLGA1_TCTTCATTTCCTGTAAC--10419	146
GOLGA2_AACACGGTGTCATCAGA--10420	248
GOLGA2_ACATGTGTCAATGGGGA--10421	88
GOLGA2_AGACTGGCACCAGGGGA--10422	40
GOLGA2_CCGGTACCAACAGCTAG--10423	136
GOLGA2_GGTCCTAGTGACTGAGA--10424	743
GOLGA2_GTAGCAGCATTGTCCTT--10425	242
GOLGA2_TATTCCCGGCGGCGTGT--10426	568
GOLGA2_TTTCATCCATGAGATTA--10427	83
GOLGA2_TTTCTTCCGACATCGCG--10428	143
GOLGA2_TTTGTTTGTTACATAGC--10429	7
GOLGA3_AACAGAGCATCCACGGA--10430	3
GOLGA3_ACGGTCGTCAGTGTCGG--10431	893
GOLGA3_AGACGAGGGGCCACTGT--10432	467
GOLGA3_AGCAGCTCAAACAGTAC--10433	181
GOLGA3_GAGGGACACTGGTGCGC--10434	328
GOLGA3_GCCGTTGACCATATAGG--10435	275
GOLGA3_GCGTCGGCCGAGCAAGA--10436	684
GOLGA3_GCTCCCGATTCTACCAA--10437	1733
GOLGA3_GGTCAGGTGGCACCAGT--10438	386
GOLGA3_GTTTCCATGACAACCTA--10439	122
GOLGA4_AAACAACGATTACGAAA--10440	117
GOLGA4_AGCTTAAGTAGCTACAG--10441	47
GOLGA4_CAGGAGCCAGCGCCTGC--10442	2210
GOLGA4_CTGCTCCTCATTCTTGT--10443	534
GOLGA4_GAAGCAAAAGATCAGCG--10444	167
GOLGA4_GTTTCGAAGTCCGATAA--10445	80
GOLGA4_TATATTAAGTCAGAGTC--10446	14
GOLGA4_TCAGATGCATGAAACCC--10447	245
GOLGA4_TCAGCGGTTGCGAAGAA--10448	63
GOLGA4_TCGATTCAGGGATTCTC--10449	58
GOLGB1_ACACTGATCAGAATATG--10450	1259
GOLGB1_ATCCTTTAGAGCATCAC--10451	431
GOLGB1_CCAGCTTACTCAGGCAC--10452	172
GOLGB1_CTTGCTCATTCTTATCT--10453	214
GOLGB1_GAAATGAAAGCACAAGG--10454	23
GOLGB1_GCTGCAAAGGAAGCTTG--10455	32
GOLGB1_GGAGTCCAAGATTCTAC--10456	135
GOLGB1_TACAGAACCTCAGTCAG--10457	28
GOLGB1_TTCTACAGAGGAAGAGA--10458	218
GOLGB1_TTGATATTGCCAACAAG--10459	47
GOLIM4_AAGAGAATAGACAACTA--10460	81
GOLIM4_AATCCGCTTCTGCTTTC--10461	98
GOLIM4_AGGAACATCGCAAACAA--10462	181
GOLIM4_CTGCTGACCGTCGTGTT--10463	448
GOLIM4_GCTGCGGAAAGCCGAGG--10464	386
GOLIM4_GCTGTGTATGTATGTCT--10465	477
GOLIM4_GGAGAAGCCAACCCGAG--10466	123
GOLIM4_GTGGCACATTCTCCACA--10467	1090
GOLIM4_TCTTTAGCTCCTCGTGT--10468	11
GOLIM4_TGCACTGTATCTGCTAT--10469	310
GOLPH3_AATTAGCATTGAGAGGA--10470	198
GOLPH3_ACGCCGCCGACAAGGAG--10471	41
GOLPH3_AGCTCTGAAGCATGTTA--10472	6
GOLPH3_AGTCAGATGCTCCAACA--10473	132
GOLPH3_ATATCATCTGGATTACG--10474	110
GOLPH3_CGTCCTGCTCGTCGCGG--10475	100
GOLPH3_CTGACCCAGCGCAGCTC--10476	9
GOLPH3_GGTCAGCCGCGTTTCCT--10477	131
GOLPH3_GTCGTCCTCGCTGCTGC--10478	2558
GOLPH3_TTCTGGACCGTTTCTGG--10479	246
GOLT1A_ACAGGAGTGTTCCAAAG--10480	240
GOLT1A_ATCTTCTTCATCCTCTT--10481	147
GOLT1A_ATTGGTGTGGGGATCAC--10482	348
GOLT1A_GAAGAAGATGCCGAAAC--10483	90
GOLT1A_GGAACCAGCTTCCTCCT--10484	805
GOLT1A_GGCCTGTCCCTCATCAT--10485	2786
GOLT1A_GTCGCCTTCGGCTTCCT--10486	60
GOLT1A_GTGGGGATCACCGGTTT--10487	170
GOLT1A_TAGTGCCTTGAAGTCTC--10488	159
GOLT1A_TTGGAAGAAGAACCAAA--10489	19
GORASP2_AGAACACTACTGACAGC--10490	1048
GORASP2_AGGGCTACCACGTTCTG--10491	174
GORASP2_CAAAGCGTCGAGATCCC--10492	72
GORASP2_CTCCTGATTGGAGTAGC--10493	24
GORASP2_CTTCATGTGTTTCGATA--10494	51
GORASP2_GCTTAAGCCGGGCATAA--10495	3
GORASP2_GGGCAAATGAAAATGTT--10496	163
GORASP2_GTTACTTGGTGTGACTG--10497	292
GORASP2_TACACATACAGTTTCAA--10498	199
GORASP2_TCACCACCAGGAACTAC--10499	387
GPC2_ACACCCTGGCGGATTTC--10500	2774
GPC2_AGAGCAGAGGCTGATCA--10501	189
GPC2_AGAGCCATCGGTAGATG--10502	509
GPC2_CACGCCCTCATATTCAA--10503	457
GPC2_CAGCAGGTGTACTCCTG--10504	225
GPC2_CAGGAGAGGTCGCAGCG--10505	374
GPC2_CCTCTGTGTCCCGGTCC--10506	828
GPC2_GCTGCGAGACTTCTATG--10507	711
GPC2_GGCATACAGGCGGCCGT--10508	807
GPC2_GTTTAAGCTATATCCCC--10509	76
GPD1L_AATGTAAAATATCTTCC--10510	19
GPD1L_AGCCAACATTGCCAATG--10511	566
GPD1L_ATCATCCGTGAGAAGAT--10512	1010
GPD1L_CATGTCAAATCTTAGCG--10513	63
GPD1L_GAATGACAAACACCAGC--10514	50
GPD1L_GATTCCCAGCGCTTTCT--10515	144
GPD1L_GCGGATGACGGCCGCTT--10516	731
GPD1L_TAGACGAGGGCCCCGAG--10517	69
GPD1L_TGTGCATCGTGGGCTCG--10518	149
GPD1L_TTTGAAGAAACAGTGAA--10519	0
GPIHBP1_ACGCAGAACTGCTCACA--10520	428
GPIHBP1_CCAGCCCATCACCAAGA--10521	277
GPIHBP1_CGTAGTCATCTGGCCCG--10522	205
GPIHBP1_GAGACCAACAGGCTCCC--10523	5
GPIHBP1_GCAAAGCTCCCGAGTCC--10524	366
GPIHBP1_GCCGCCCGCACAGCAAG--10525	2453
GPIHBP1_GGCAATGAGGGTTGTGC--10526	121
GPIHBP1_GTTGCAGCGCTCGTCCC--10527	503
GPIHBP1_TGTGCACCACGTGGAGT--10528	93
GPIHBP1_TTTCGGAGCTGCCCCGG--10529	61
GPNMB_AACATCGTCCCAATTTC--10530	325
GPNMB_ACAATCAATTAAATGGC--10531	185
GPNMB_ATCCGTATGTTTACAAC--10532	744
GPNMB_GGCATCTAGGGAATATC--10533	218
GPNMB_GTGGAAAAACTCCTGGA--10534	29
GPNMB_GTGGCAATCTTGCAGCC--10535	6
GPNMB_TCAGGACCGCCTGCACA--10536	1084
GPNMB_TCTCCCCGCTTCCACAC--10537	1460
GPNMB_TGTCTCTACTATTTCCT--10538	311
GPNMB_TTATATTTGAGCCCACG--10539	58
GPR108_ACGCATCCTGGAGATGC--10540	748
GPR108_ATCCAGCTGAACAGCTT--10541	100
GPR108_CAGCTGGTGGATGCGCC--10542	112
GPR108_CCGACAGGAAGCCATCG--10543	617
GPR108_GGCAGTCCTGGAAATCC--10544	483
GPR108_GGGGCAGCGGCTACTTC--10545	110
GPR108_GTACGTCCTGTCGGATA--10546	547
GPR108_GTCCAGGTGCGGAAGTA--10547	531
GPR108_TCAGTCTCAGCCGGGTT--10548	140
GPR108_TTGAGCGTCCTGCGGCT--10549	300
GPR119_ACATGGGGATTCCGAGT--10550	187
GPR119_AGTAGCAATGATGAGGG--10551	15
GPR119_ATCTTCAAGTAGCGGAA--10552	221
GPR119_ATTGGTGTGGCCATCTC--10553	1515
GPR119_CATGACCGTGAGGACAG--10554	122
GPR119_GAATCATCTTTCTCATT--10555	265
GPR119_GAGGTTATCGATCCCCA--10556	88
GPR119_GAGTGGGTTCGTGGCCG--10557	0
GPR119_TGACAAATGCCATCCGC--10558	95
GPR119_TTGATCCACAAGAATGA--10559	195
GPR26_ACGCCGGCCAGCGTGAG--10560	735
GPR26_CAGTAAGGAGTACACAA--10561	34
GPR26_CGCGAAGCACACAAGGA--10562	89
GPR26_CTCGTGGGACGCGGGCC--10563	38
GPR26_CTGCCTGCTGCACAGCG--10564	765
GPR26_GCAGGTTCCCGCACGTG--10565	799
GPR26_GCGGGAACGCTGTCTGG--10566	419
GPR26_GCTGCTGTCCAACGCGC--10567	136
GPR26_GGAGCCGATGGGCACCG--10568	63
GPR26_GGTGCTGATCTTCTTGG--10569	342
GPR37_AAACGAAACTTGTCTGG--10570	49
GPR37_AGAAAGCCTGTACCCGA--10571	145
GPR37_AGCACATAAGGTGAAAG--10572	746
GPR37_CAGTAGCCGCGACATGC--10573	397
GPR37_CCAAACTTGCTGTTATA--10574	52
GPR37_CGGCGCTGGATCACTGT--10575	2010
GPR37_GCGAGCCCGAGCACCCA--10576	788
GPR37_GCTCTCTAGTGACTGCG--10577	387
GPR37_GTACGTTGGTGGCAGCA--10578	223
GPR37_TGCCTCTTCTGCCCTCG--10579	195
GPR50_ATGCAGGTGTAGGTGCG--10580	345
GPR50_CATGCCATGTCCATTGG--10581	891
GPR50_CGAAGAACAAGAAGCTC--10582	0
GPR50_GATGGCCACCAGCATAT--10583	361
GPR50_GATTAGGTCTACAACGA--10584	44
GPR50_GCCAATACAGCCATAGG--10585	50
GPR50_GCGGTTCCCACCCCCTA--10586	198
GPR50_GGTGGGTATTCTGGCTG--10587	829
GPR50_GTGCCAATGTACATGTT--10588	626
GPR50_TGATGAACCCGACCATC--10589	142
GPR89B_AGAAAATGCAAACGTCA--10590	0
GPR89B_CCTTTATGTATTTCTTC--10591	256
GPR89B_GATGATGAGCTCAAACA--10592	0
GPR89B_GGAGGTAATCATGATGC--10593	0
GPR89B_GGTCAGCCATAAGAGAC--10594	0
GPR89B_TATTTCTTCTGGAAACT--10595	0
GPR89B_TCAGCAGAATTACACAC--10596	914
GPR89B_TGTAATTCTGCTGATCC--10597	0
GPRC6A_AAGAATAATCACAAAGC--10598	37
GPRC6A_ACAGTCCGTAAAAATGA--10599	257
GPRC6A_CAATGGCAGCCACTCTG--10600	467
GPRC6A_CCATTGCTTTAATTTGA--10601	678
GPRC6A_CTACATGCCAAGAGTTA--10602	6
GPRC6A_CTGTAAATTCAACATCC--10603	88
GPRC6A_GGACATATCATAATTGG--10604	0
GPRC6A_TCATCAGGGGTCTGGCA--10605	84
GPRC6A_TGATGACTATGGACGAT--10606	258
GPRC6A_TTATCTGAAAGAAAGGC--10607	16
GPSM1_ATCCTGTCCTCCAGGGT--10608	593
GPSM1_CCGGCTGGACGACCAGC--10609	316
GPSM1_CCTCGTCGAAGCGCCCC--10610	400
GPSM1_CGTTGTCCCCTGGACGA--10611	682
GPSM1_GCGGGCGACTTCAAGAC--10612	363
GPSM1_GGCGTCCTGCCTAGAGC--10613	338
GPSM1_GGGAGCTCGTCGGCCAC--10614	465
GPSM1_GGGCGAGGCCGTCATCG--10615	1044
GPSM1_TGGGTGATTCGCAGCCC--10616	29
GPSM1_TTGAAGAAGTCGTCCCC--10617	198
GPSM2_AACGAACATGAAAAGAA--10618	40
GPSM2_AATGTGTATCATGCCAA--10619	878
GPSM2_AGCTTCTTGCCTAGAGC--10620	91
GPSM2_AGTGAGAGATGCTCTGC--10621	361
GPSM2_CTTTCGCTTCCCCCAGC--10622	12
GPSM2_GAAATTCTCCTACATCC--10623	265
GPSM2_GCTATTTACAGCCAGTT--10624	32
GPSM2_GGTGACCGAGCGGCACA--10625	1187
GPSM2_GTGATATTCTAATGCTT--10626	494
GPSM2_TCGCTGACAACAAACTA--10627	43
GRB14_AAAAACTGCAAATGCCG--10628	195
GRB14_AAAGATACCATATGCTC--10629	3
GRB14_AAAGGGTTTGGAATAGA--10630	120
GRB14_AAGTGCTATCCAACTGG--10631	88
GRB14_CAAAAAGGGTCCAGCTG--10632	0
GRB14_GAAAGATCTTGATGTTC--10633	48
GRB14_GACAACACAGATGTAAA--10634	48
GRB14_GCAGAGCGCCGCGAGCA--10635	388
GRB14_TACATCTAAAGCCCTGC--10636	228
GRB14_TGATATTTATGTGTCAC--10637	52
GRIP1_AGAGTACGAGCTTCCAC--10638	125
GRIP1_AGTATTCTTAAACAATG--10639	67
GRIP1_CAAGAGTATCTAATCTG--10640	98
GRIP1_CATGGCGGAATTTGGCC--10641	33
GRIP1_GAGGGCACGATCAAACC--10642	123
GRIP1_GCAACTTCGACTAGTAG--10643	109
GRIP1_GGTCTGACGGTATCGGG--10644	386
GRIP1_GTCACATTACATAAAGA--10645	283
GRIP1_TACATCAAAGCAGTGAA--10646	281
GRIP1_TTTGTTACAGCACATCG--10647	29
GRN_ACTATCAGGGCACTGGA--10648	804
GRN_CACCAGCCCTGCTGTTA--10649	380
GRN_CGGGACAGCAGTGTATG--10650	741
GRN_CTTAGTGAGGAGGTCCG--10651	12
GRN_GACCCTGGTGAGCTGGG--10652	176
GRN_GCATCTTTACCGTCTCA--10653	55
GRN_GCCATCCCCGCATGCCA--10654	3307
GRN_GGGCAGAACTGACCATC--10655	234
GRN_TGCCTGCTCAGTGTTGT--10656	817
GRN_TGGGCATCAACCTGGCA--10657	58
GRPEL1_AAAATATAAACGAGCTT--10658	14
GRPEL1_AACCTGGAAGAGGACAT--10659	395
GRPEL1_AGAGAAGGTCAAGTTGG--10660	206
GRPEL1_AGAGACAACGCCAAAGC--10661	166
GRPEL1_CACAACAACCGGGGAGA--10662	5
GRPEL1_CCTCCTCCACCAATTTC--10663	179
GRPEL1_CTTCTGCAAGGACTTGT--10664	198
GRPEL1_GGCTCAGTGCGTGAGGT--10665	1653
GRPEL1_TGAACACCTTCTGGATC--10666	100
GRPEL1_TTCATAAGGGTCGAACT--10667	164
GRPEL2_CCTCACCAGCAGTTCTC--10668	181
GRPEL2_CGCCCACAGCGACCGTA--10669	137
GRPEL2_CGGCACTCCAGGCCAGT--10670	392
GRPEL2_CGTACGGTCGCTGTGGG--10671	721
GRPEL2_CTCACCAGCAGTTCTCT--10672	73
GRPEL2_GCTCGTTCAGCAAGAGG--10673	280
GRPEL2_GGCGCTGCACCCGCAGC--10674	67
GRPEL2_GGTAAAAGCTGTTAAAC--10675	71
GRPEL2_GTACGGTCGCTGTGGGC--10676	275
GRPEL2_GTGCATTTCTGAAGAAT--10677	98
GSAP_AAGGGAAATGTCGTCTT--10678	93
GSAP_AGTGTCGGAGGCCAGCG--10679	331
GSAP_ATTAACACCCCTCCTGC--10680	168
GSAP_CCTTCACATTGTTAACA--10681	205
GSAP_CTTAACATATTCTAGGT--10682	126
GSAP_CTTAATGATATGTCCAA--10683	23
GSAP_GATGACTTTCAATATGT--10684	315
GSAP_GCTCTGTCAACAGTGAA--10685	30
GSAP_GTCGCCGACTTCGACCT--10686	626
GSAP_TGTGGATAGCTATATTT--10687	535
GTF2E1_CATGCAGCAACTACTGC--10688	862
GTF2E1_CATTTATGCATTGCTTC--10689	44
GTF2E1_CTTCAGTGAGGACATCT--10690	767
GTF2E1_GAACTCCTGTGTGAAAG--10691	2411
GTF2E1_GCCAAGTATGTGATCCG--10692	180
GTF2E1_GGGATTTCTGTGGGTTC--10693	48
GTF2E1_GGTCGAATCTCTCTCAT--10694	205
GTF2E1_GTAGTAGTTATGGCGAG--10695	41
GTF2E1_TATCAAATGCAGAATGA--10696	49
GTF2E1_TATGGCAAAAAGTACAG--10697	7
GTF2F2_AATATTCATGATATTGG--10698	4
GTF2F2_ACAAATGGATGTTCTCT--10699	167
GTF2F2_CAATGGGCTAAAGCCTC--10700	171
GTF2F2_GAGTACAGACACTATCA--10701	289
GTF2F2_GATCCACAAAAACACAT--10702	279
GTF2F2_GGGGAACTCGACTTGAC--10703	70
GTF2F2_GTCATTGGAAGGAATAG--10704	34
GTF2F2_GTCGAGTTCCCCGCGCT--10705	166
GTF2F2_TATTGATGATTAGCAAC--10706	126
GTF2F2_TGATAGCCTCACTGGTT--10707	433
GTPBP10_AAAAGGTGGTGATGTCT--10708	220
GTPBP10_AAATACCCACAGGCACA--10709	106
GTPBP10_AGGATAACCCATTCCAC--10710	1326
GTPBP10_CTAAGACTCTTCACCAG--10711	45
GTPBP10_CTTCCGGGTTTAATAGA--10712	368
GTPBP10_GCACTGAAAGGCTCCAA--10713	124
GTPBP10_GCCACAAACCGTTTCCG--10714	8
GTPBP10_GCGTAATCTGCAATTGC--10715	249
GTPBP10_GGTTATCCTCGTTTAGG--10716	376
GTPBP10_GTAGCTCAAGGAGGTCT--10717	144
GYS1_AGAGCACTGCGTTCTCC--10718	1577
GYS1_ATACTGCATGGAAAGGG--10719	225
GYS1_GACAAAGTGCGGTTTAA--10720	51
GYS1_GAGTGGTTGGCAGGCGT--10721	229
GYS1_GCAACATCGGAGTGCCG--10722	365
GYS1_GGGCGCTGGCTGATCGA--10723	1171
GYS1_GTAGCGCCCCAGCAGCG--10724	336
GYS1_GTGGTGCTCCTGGACGT--10725	1220
GYS1_GTTGTTGTAGAAGTCCA--10726	196
GYS1_TGAGGAGAAGCCACATG--10727	452
GYS2_AACAAAATCTTGGATTC--10728	24
GYS2_ACATAGGCTATTCAGCT--10729	680
GYS2_AGCAGTAACTCCTCCAC--10730	578
GYS2_ATGTTACAGAGAGGGAT--10731	37
GYS2_CGCTCACGTGTTCACCA--10732	84
GYS2_CTCGCTCCATGCAGTAC--10733	394
GYS2_GACGCAATGAATAAGCA--10734	74
GYS2_GCTTCTCGGTCATGATA--10735	440
GYS2_TGATCCTTTCTCGAGCC--10736	393
GYS2_TTGCCCAATTCCATGAA--10737	407
GZMA_ACCATGTGCCAAGTTGC--10738	60
GZMA_ACTAAGTAGGACCATGT--10739	623
GZMA_AGAAAAACCATCTGTGC--10740	80
GZMA_AGTCTCTTCCACCTCGG--10741	139
GZMA_ATGAATATGGTTTGTGC--10742	199
GZMA_GAACTCCTATAGATTTC--10743	298
GZMA_GACCCAGCCACACGCGA--10744	1739
GZMA_GACTTCTCTCAGAGTAT--10745	1657
GZMA_GTCCCAGGTCATTCTTG--10746	1509
GZMA_TGTGAAAAAATTATTGG--10747	9
GZMH_ACCTTGATGTAGACTCC--10748	77
GZMH_ACGTCCTTACACACGAG--10749	319
GZMH_AGTCGGAAGAGGTGTGG--10750	461
GZMH_AGTGGGGCTTGGCCTCA--10751	318
GZMH_CCACAATATCAAGGAAC--10752	328
GZMH_CCTTTCTTCTGACCCCT--10753	170
GZMH_CTTTCTTCTGACCCCTG--10754	337
GZMH_GCCTTTCTTCTGACCCC--10755	352
GZMH_TCAGAAGAAAGGCCAAC--10756	74
GZMH_TTCTCTTTATCCAGGGC--10757	12
GZMK_AAGTGTCACCTCATTCC--10758	823
GZMK_ACACCTTTACAGATCAA--10759	1005
GZMK_ACCAAATGCAAGGTTAC--10760	35
GZMK_ATGATATCATTTGATTG--10761	91
GZMK_CGCCGTTGTAGTAACTT--10762	235
GZMK_GCGCCTAAAACCACAGT--10763	32
GZMK_GGCCTCCAAACAAACAC--10764	504
GZMK_TAACAGTGACTTCTCGC--10765	859
GZMK_TCCGCCATACTGGATGG--10766	250
GZMK_TCTTAATGAATCTGGAT--10767	15
GZMM_CCAGCTGAGGCTGGTGC--10768	1200
GZMM_CCGGACCATCCGGCCGT--10769	291
GZMM_CCGTCAGCACCCACTTT--10770	223
GZMM_CGCGAGGTCGTTCTCCA--10771	1176
GZMM_CTGTGGAGACCCAGTGT--10772	349
GZMM_GACACCCCCGCACAGGT--10773	3195
GZMM_GATCATCGGGGGCCGGG--10774	157
GZMM_GCAGTGAGGCCATGTAC--10775	2584
GZMM_GGACGGGCTTGTAGCGA--10776	536
GZMM_TGTGGAAGGTGAGACCG--10777	243
H2AFZ_AAGGCTGGAAAGGACTC--10778	17
H2AFZ_AAGTTGCAAGTGACGAG--10779	32
H2AFZ_ACCAGTCATGGACGTGT--10780	2689
H2AFZ_AGCCGGCTCTCTGCGAG--10781	93
H2AFZ_ATTGGATTCTCTCATCA--10782	324
H2AFZ_GACCAGTCATGGACGTG--10783	325
H2AFZ_GATGAATACGGCCCACT--10784	66
H2AFZ_GTACAGCGCAGCCATCC--10785	196
H2AFZ_TGGAAAGGACTCCGGAA--10786	235
H2AFZ_TGGCGGTAAGGCTGGAA--10787	90
H2BFM_ACGAGATGCCACGCAAC--10788	1352
H2BFM_CACGCGCTTGGTGTAAT--10789	247
H2BFM_CAGAAGCAGAAGAGGCG--10790	117
H2BFM_CCGTGGGGACAGCTTCG--10791	382
H2BFM_GATGGGCAAGCTCGCCG--10792	119
H2BFM_GCACCCGGGGGAAATAG--10793	116
H2BFM_GGCCACAAGGGGCGCTT--10794	158
H2BFM_TCACCTTCAACGCAGGT--10795	237
H2BFM_TGGGGGGCACTTTGGTA--10796	37
H2BFM_TTCCTCTGAGACAACCT--10797	1544
HAAO_AGCTTGTTGCAGACCGG--10798	62
HAAO_AGGTTTGCCAACACCGT--10799	51
HAAO_CCATGTCTCCCTCCAGC--10800	501
HAAO_CTATGTGGGCGACACCA--10801	61
HAAO_GACTATCACATCGAAGA--10802	569
HAAO_GCGCCGCCTGGGAGTGA--10803	651
HAAO_GGACCTCGGCACGCAGT--10804	812
HAAO_GGATGTGGTCATTCGGC--10805	247
HAAO_TCCCTTGCTCCAGGACT--10806	2
HAAO_TCTGAGCAGTACAGAAC--10807	66
HABP2_ACACAGCGGTAGTAGGG--10808	435
HABP2_ATGCGGACGAAAAGCCC--10809	405
HABP2_CACTTATTCCCAGAGAA--10810	262
HABP2_CAGGCAGCTGCATGTGA--10811	41
HABP2_GACAACCCATGTGGCCG--10812	1113
HABP2_GGGTTTGGCCTGCATAC--10813	308
HABP2_GTATGATTACAGCTACG--10814	192
HABP2_GTCAGGATTCTCAGCGT--10815	103
HABP2_GTCCCGACCAGTTCAAG--10816	781
HABP2_TCCCCACCGTGTTCACA--10817	2084
HACE1_AAGGTGTTGTGCGTGAG--10818	136
HACE1_ACTCCACGGTGCGCGCG--10819	524
HACE1_ATTGCTGTACGGTTCCA--10820	489
HACE1_CAGTGCTTGCTAGACAG--10821	239
HACE1_CATGTTGCCTGCCAGAA--10822	74
HACE1_CTGTACACCCCTTCATT--10823	414
HACE1_GTTGCTCCTGATACATT--10824	142
HACE1_TGATCAGCCATAACCAT--10825	698
HACE1_TGGATCGGTGGAATGCT--10826	150
HACE1_TTAGAATCTTTAGGTAC--10827	2
HAND1_AGCCAGCTCTGGAAGTA--10828	63
HAND1_AGGATTAAAGGACGCAC--10829	227
HAND1_CATTAACAGCGCATTCG--10830	119
HAND1_CCTATGGTCCTGACGCC--10831	17
HAND1_CTACATCGCCTACCTGA--10832	299
HAND1_GCCCGCAGGGAAGTCCG--10833	670
HAND1_GCGCAGAGTCTTGATCT--10834	1537
HAND1_GCGCTTGGCGGCCGTCT--10835	170
HAND1_GTGCGTAGCTGCCCACG--10836	1574
HAND1_TGGGGTGCGCAGGGTGC--10837	143
HARBI1_ATATGGCTGGATTTCTC--10838	945
HARBI1_CCAGGTTCGAAGAAAGA--10839	115
HARBI1_CGCCTGACTGATTCCAA--10840	2194
HARBI1_CTCCCGATTCCGCTGCC--10841	293
HARBI1_GCCTACTCAGCGATCCA--10842	1811
HARBI1_GTCAGCCTCTAAGTCCA--10843	768
HARBI1_TACTTGATGTCCATGTA--10844	216
HARBI1_TGTGACCTCTTGCTATA--10845	169
HARBI1_TTATAGCGATATTCTGC--10846	217
HARBI1_TTCCTTCCAGACTCGGA--10847	1682
HAS2_AAGATCCAGACTACTTA--10848	215
HAS2_ATAGGCAGCGATGCAAA--10849	312
HAS2_CAGTGTAAGATATTGGA--10850	130
HAS2_CTACCAGTTTATCCAAA--10851	560
HAS2_GAAGATCCCATGGTTGG--10852	17
HAS2_GCTCCAAAAAGGCAAAC--10853	48
HAS2_GGCAACCAATGTAGCTT--10854	13
HAS2_TGACCCAGCCTCATCTG--10855	323
HAS2_TGCATTAGTGGACCTCT--10856	235
HAS2_TGGTTCCAATTATTCTC--10857	63
HAUS3_ATGAATCGTTTCTGAAG--10858	288
HAUS3_GAATACCATTGATACTA--10859	350
HAUS3_GCAAGCCTATTCTAGAA--10860	372
HAUS3_GTTATTGAATATGCCAG--10861	97
HAUS3_GTTGTCTGAAAGAGAAT--10862	133
HAUS3_TAATAAATGTCAATTGA--10863	14
HAUS3_TATGAAACTTGAAAAAG--10864	23
HAUS3_TCTTTATCATCCAGTCT--10865	0
HAUS3_TTGTGGAAATGAGTTTG--10866	87
HAUS3_TTTGACTGGTTGTTTGA--10867	178
HAUS7_AGCTGGCGGAGCTTGCC--10868	39
HAUS7_AGGAGCTCCTGGTCATC--10869	1376
HAUS7_AGTAGTCGTCGCCGCCA--10870	65
HAUS7_CCCCTCAGAGTACCGCT--10871	625
HAUS7_GGAGCGCGAAACATGGC--10872	266
HAUS7_GGATCTTCACCTCTGTT--10873	662
HAUS7_GTTCAGCTCACTGAAAG--10874	181
HAUS7_GTTGCACGCGCTTAGAA--10875	209
HAUS7_TGATATACAGACCCTCG--10876	76
HAUS7_TGCCTCTGCCAAGTCCG--10877	147
HAX1_ACCAGCCCAGGATCTTT--10878	68
HAX1_ACCTGGTGAGAGACTAC--10879	712
HAX1_CACCCCCCTGAGGAATT--10880	193
HAX1_CATCTTCAGCGATATGG--10881	21
HAX1_CCAGTCTGGTGCTGGTT--10882	276
HAX1_CTAGGATGGGGGTCCAT--10883	29
HAX1_CTCTTGAAATAGGATTT--10884	1
HAX1_GCTATCTGCTTCGTGTC--10885	392
HAX1_GGGGGCTCATGGGGCCG--10886	0
HAX1_TCCCAGGTTTCCCAGGA--10887	210
HCCS_AATGGCTGATCTGGAGC--10888	58
HCCS_ACTCATAGGCGCGTTCC--10889	207
HCCS_CAGATTCAGAGAAAAAG--10890	152
HCCS_GAACGAATTCGTGCCCT--10891	84
HCCS_GATGCCCGATGCATGAA--10892	1663
HCCS_GATGGCTCTGTATTCAC--10893	771
HCCS_GCCTGAACTGCAACAGC--10894	173
HCCS_GTGGAGTGTCCCATTAG--10895	27
HCCS_GTGGTCCATCATTGATC--10896	113
HCCS_TGAGGATATCAGTCAGA--10897	492
HDHD3_ACGGCTAGAGGGCATCC--10898	2136
HDHD3_AGGGAGTGCCGCACACG--10899	538
HDHD3_CCCATCCAACACCTGCC--10900	67
HDHD3_CGTAGTTGGGGAAGCTG--10901	597
HDHD3_GACACCCGCCAGGTGGA--10902	385
HDHD3_GATACGACTGCTGACGT--10903	565
HDHD3_GCCTAACCTCCCGCCAG--10904	1946
HDHD3_GCTTCAGGCAGGCATAC--10905	327
HDHD3_TAGTGGCAGCCCATGTT--10906	353
HDHD3_TGAAGGACACGCTGCTC--10907	191
HDLBP_ACAAACGTGCTGTGGAG--10908	247
HDLBP_ATCACTGGCACCAAAGA--10909	276
HDLBP_ATGGTGTTCTTTGGGAA--10910	65
HDLBP_CACTCTAAATTCAGAAG--10911	44
HDLBP_CATCAAGAAGATTTATG--10912	19
HDLBP_CCAACCAGTCTATTATA--10913	67
HDLBP_CGACCCTCCAACCTACA--10914	230
HDLBP_CTCTCCATCATGGTGTC--10915	1515
HDLBP_TGTCATGAAAGCTCGGA--10916	13
HDLBP_TTCAGCAAAACTCTCTT--10917	8
HEATR3_AATGGATGCTGGTGAAA--10918	455
HEATR3_CACGTTCACAGTCTCAT--10919	292
HEATR3_GCCTGACAGTCGCCCGT--10920	3932
HEATR3_GGAGGACGACGGGCCGG--10921	64
HEATR3_TACAGCATTGAACATGC--10922	20
HEATR3_TCCCCCGCACTCACTGA--10923	246
HEATR3_TCTATATTCAACAAAGA--10924	6
HEATR3_TGATGACATGGTGACTA--10925	428
HEATR3_TGTTAAAGTATTTAAGT--10926	2
HEATR3_TTCTCCTGTCAGTTCCA--10927	152
HECTD1_ATATGTACTCGTGAGTC--10928	165
HECTD1_CATGCATAGCTGTTCAA--10929	246
HECTD1_CTCTCAACACTTTGCAG--10930	0
HECTD1_GATCAGCTAGCCAGACT--10931	504
HECTD1_GCGATGCTTTGCATCAC--10932	337
HECTD1_GTAGTATGTTATGGCAC--10933	103
HECTD1_GTCAGACTCTATTAAAC--10934	36
HECTD1_TACCCGAAGGATTGTTG--10935	88
HECTD1_TCCACTGTCACGAATGA--10936	993
HECTD1_TCTAGTGCTGGATCTAC--10937	166
HECTD2_ACATTTGTAGGGGAAGC--10938	0
HECTD2_AGTAAGACGGACACATC--10939	199
HECTD2_AGTGGAAATTTGGCCTT--10940	10
HECTD2_CCGCCCATCGTATCGGC--10941	1102
HECTD2_CGCCACCACCAGCGGAG--10942	587
HECTD2_CGCCTGAGGAGAGGAAA--10943	253
HECTD2_CTAACATCAAGGCAAAT--10944	14
HECTD2_GACTGGGGCCTTCATTT--10945	1029
HECTD2_GGCTGGATAGGAAGAAT--10946	448
HECTD2_TTAAGTCATCAGGAGAT--10947	79
HECTD3_ATGGGGGCTGCCCTTCG--10948	271
HECTD3_CGTGCGCTTCTTGGCAG--10949	432
HECTD3_GACGGCGGTTGATGTAT--10950	575
HECTD3_GCGCTATGACCAGTGGT--10951	256
HECTD3_GCTGGCGGGACAGCAGT--10952	377
HECTD3_GCTGTGCGTACAAAGAA--10953	1008
HECTD3_GGTGCAGGACACTATCG--10954	368
HECTD3_GTCGCGCGTGCTTCTGC--10955	397
HECTD3_TCCGATCCATTCATACT--10956	113
HECTD3_TGCTCTCAGAGTCACGC--10957	261
HECTD4_AGACATCATTCGACGGT--10958	403
HECTD4_ATCCTCTTTCAGTGTGT--10959	181
HECTD4_ATGGCACTTACTTCTAT--10960	860
HECTD4_CCCAAGACACTTGTGAT--10961	127
HECTD4_CTCCAAAACAACCGATT--10962	0
HECTD4_GATCACATCCCGTAGCT--10963	14
HECTD4_GGGCAAATTTGATCTTT--10964	23
HECTD4_GTGCCACAGGTATATAT--10965	297
HECTD4_GTTTATAACCTCATTCG--10966	46
HECTD4_TTAAATATCTTGTACCC--10967	8
HECW2_ACCGTCTCTCCTGCCCG--10968	1346
HECW2_CAACAGCGACACCGACC--10969	488
HECW2_CCCTGCTAAACATGATC--10970	235
HECW2_CGTGTACTCGTACATGC--10971	728
HECW2_GACGCCTCACAAAAAGC--10972	366
HECW2_GATGCTATCGAACACAA--10973	82
HECW2_GCCCATTAGAGCACACC--10974	727
HECW2_GGTAACCCAGGTCTTGC--10975	205
HECW2_TGGAGCTCTGGGCGGCA--10976	191
HECW2_TTTCGGAGAGGCACCCA--10977	141
HERC1_AACACTTGAACAGCTCC--10978	3
HERC1_AGGCATAAAACTTGTTG--10979	8
HERC1_ATCTATTGCTACAAGAG--10980	72
HERC1_CATTTCAGCTTCACTGG--10981	25
HERC1_CCATCCAGATACCCACC--10982	451
HERC1_CCATCCGATGTTCTGGT--10983	1550
HERC1_CGCTTCTAAGACAAAGT--10984	26
HERC1_CTACCAGCATTCTCGGG--10985	680
HERC1_CTGGCAGGAGTCTATTA--10986	76
HERC1_GCTCTGTTAGAGCTTGC--10987	120
HERC3_AAGGAAGTGGCCTGTGG--10988	43
HERC3_AGGACTCATGACTACTG--10989	338
HERC3_CTGGCCTCGGTCACTGA--10990	953
HERC3_GCATTGCTTGGCTCTTG--10991	148
HERC3_GGGGAAGTTTACACATG--10992	97
HERC3_TAACCCTTGACAGGAGA--10993	117
HERC3_TATGAACCCACACACCT--10994	64
HERC3_TCAGCATATCATTCATG--10995	689
HERC3_TGGGGATATTGGTCTCT--10996	105
HERC3_TGGTGCTGATACCAGGT--10997	216
HERC4_AAAGACTTAAGCAGCTG--10998	80
HERC4_ACATACTGTGTTTGTTC--10999	396
HERC4_ATTGTACAGGTTGCTTG--11000	174
HERC4_CAGTACCTAAACCCAAT--11001	109
HERC4_CTGCAACTTGCATGAAA--11002	163
HERC4_GGAACAGTGTACACATG--11003	257
HERC4_GGTGAGTACAAAACTAT--11004	149
HERC4_GTCCGAGATGTAGGATG--11005	766
HERC4_TGGGGACAGAATAAATA--11006	10
HERC4_TTAGCGCTAAATGACAA--11007	15
HERC5_AAGGGACTGTAAAGAGA--11008	317
HERC5_ACTGTTAGATCAAACGT--11009	144
HERC5_AGTTAACCCAAAAGGAC--11010	26
HERC5_ATGTGGAGACTAAACGG--11011	100
HERC5_CAGATTATCTTTGAGGC--11012	65
HERC5_GACCAGTTTGCTGAAAG--11013	554
HERC5_GAGATGAAAATATCTCT--11014	372
HERC5_GTAGTTGACATTTCACC--11015	330
HERC5_TGCGCCCGGAGACTTCG--11016	206
HERC5_TTGGAAATATGCATCAT--11017	26
HERC6_AGAGTGGCGCTCCCCGC--11018	1170
HERC6_ATGGGCAGCTGGGCTTG--11019	205
HERC6_CGAGAGGACCCTGTGGT--11020	448
HERC6_GGAGTGGTAGTGTCCAC--11021	2892
HERC6_GGTCAGCTGGGCCGCAG--11022	714
HERC6_GTTTCCAATGCCTGAAT--11023	509
HERC6_TAACAGTGCCGGGCAGC--11024	70
HERC6_TGGGGAGCTGGTTCTGA--11025	335
HERC6_TTGATCTCGTGAGCTGC--11026	528
HERC6_TTGGGGCGCCGACTCCA--11027	172
HERPUD1_CAGAGGTTAATTTATTC--11028	56
HERPUD1_CCTTAAACCATCACTTG--11029	0
HERPUD1_CCTTTCTTCCCCTGGAT--11030	130
HERPUD1_GACGCTCGGGGTAGACG--11031	266
HERPUD1_GAGCTGAGTGGCGACCG--11032	928
HERPUD1_GCCTGCTGGTTCTAATC--11033	738
HERPUD1_GGATCACCAATGTCTCA--11034	157
HERPUD1_GGGCTCGGGTTCGGTCT--11035	224
HERPUD1_GTTACACACCCTATGGG--11036	326
HERPUD1_TCGCGGTGGCGCTGGTT--11037	83
HERPUD2_ACTTTCTCTATTGGTGC--11038	321
HERPUD2_CAGTTTGTGCTTGTGGA--11039	155
HERPUD2_CTGCCTCAATCCTTCTG--11040	1067
HERPUD2_CTTCTTGAACTGGACCG--11041	5
HERPUD2_GAATCTCCATCCCACTT--11042	1033
HERPUD2_GGATACACTGGGAATCC--11043	717
HERPUD2_GTTTCTTGACCAGATGA--11044	275
HERPUD2_TAGACAACCAATTTCCT--11045	20
HERPUD2_TCAGAGATTGGTGTATT--11046	673
HERPUD2_TGGGTTGACATTTGATG--11047	74
HES1_AAATTCCTCGTCCCCGG--11048	12
HES1_AGCAGCCACCGGGGACG--11049	25
HES1_CACAGACCCAAGTGTGC--11050	449
HES1_CTCGCGGCATTCCAAGC--11051	138
HES1_GAAAAATTCCTCGTCCC--11052	27
HES1_GGTCATGGCATTGATCT--11053	106
HES1_GTGGTACCGGCTCCCGA--11054	2242
HES1_TCATCTGCGCCCGCTGC--11055	295
HES1_TGGCGGCGCCTGCAAGG--11056	448
HES1_TTCCTGTCCACGTGCGA--11057	111
HESX1_AAACTGTGATTCTCTAT--11058	20
HESX1_ATCCCACTGGGAGGATT--11059	111
HESX1_CTGTGGGGTTTCATTAA--11060	291
HESX1_GAGTTGAGTTGGTATAG--11061	60
HESX1_GATTCTCTCAATTGAAA--11062	188
HESX1_GCGCCTTCCTGAAGGCT--11063	698
HESX1_GGCGTGCAAAACTGAAA--11064	86
HESX1_GGTGATCCACCACGCTA--11065	350
HESX1_GTCTGCCCAGGGCCTGT--11066	508
HESX1_TCTCCCAGCCTTCAGGA--11067	341
HEXA_CAGATTTCCAAACAAGC--11068	4
HEXA_CAGCGAAAACCAAAGCC--11069	4
HEXA_CTGGCGGCAGCGTTCGC--11070	1369
HEXA_GAATACGCACGGCTCCG--11071	861
HEXA_GACGTAGCGCTGGTCGG--11072	597
HEXA_GTCACGATAGCGCTGGA--11073	384
HEXA_GTCATCATTTATGGTCA--11074	154
HEXA_GTCTCTGTAGTCACACC--11075	819
HEXA_TAACCAGCTTCCTACTT--11076	106
HEXA_TCGAGGACTGAGCAGCC--11077	3
HFE_AACTCCTTGGCATCCAT--11078	1671
HFE_ACCAAGGTCCTGCTCTG--11079	0
HFE_AGCGCCGGCCTGGCTCG--11080	169
HFE_CATAGAACACGAACAGC--11081	55
HFE_CGGTCTGCAAAAGCATC--11082	60
HFE_GAAACCCATGGAGTTCG--11083	1123
HFE_GACCACTCTACGGTGTC--11084	1388
HFE_GCAGCAAGCGCCCCTGC--11085	204
HFE_GCCCAAAGCTTCAAACA--11086	203
HFE_GGAAGTACGGGTATGAT--11087	427
HFM1_AAAGCAAAATCTTGTAT--11088	33
HFM1_AATTGTAAAGAACTTAC--11089	123
HFM1_AGTTGTCATAATAATAT--11090	475
HFM1_ATGTCTGAAAATCTTTG--11091	40
HFM1_CAACTCTTTGGTTCAGC--11092	122
HFM1_CAGGAAGATTGATGGCT--11093	148
HFM1_CATTGGAATAGCAGTGC--11094	489
HFM1_GAATTGGACTCTCACAT--11095	256
HFM1_GACTGGAAAGAAAAATT--11096	14
HFM1_GATGATCTAAATTTAGA--11097	87
HGD_ACATAAAGTCTAACAAT--11098	135
HGD_AGAAGGTTCCCTTTCTG--11099	313
HGD_AGGATTGGCCAAGCCAT--11100	255
HGD_AGGGAACCTGGGCAGCG--11101	515
HGD_ATGACGCAGATCTCATT--11102	361
HGD_CATACCTTGTGTGGAGC--11103	369
HGD_CTCCAAGATGTAGCCCC--11104	252
HGD_GAATGAGTGTTCTTCAG--11105	607
HGD_GCCAAGTCACTCACAAC--11106	1225
HGD_GGCCACAACATTGAACG--11107	977
HGFAC_CGGCCCCCGTAGCGGAA--11108	475
HGFAC_CTCGAGGGAACTGCCCT--11109	163
HGFAC_CTGGGGCTACTGTGTGG--11110	1233
HGFAC_GAGGGACCCCAAAGTGG--11111	199
HGFAC_GGAGGCACAGGGATCCA--11112	115
HGFAC_GGATAGTGGGGATCGCA--11113	589
HGFAC_GTCGTAGTTGTGAGTTG--11114	458
HGFAC_GTTCTGGGGACTCCGTA--11115	832
HGFAC_TCGGGTGCCTTCGCACC--11116	41
HGFAC_TTCCAGCCCCAGCCTGG--11117	205
HGSNAT_AGAGCTGAAGATGGATC--11118	68
HGSNAT_ATGTCAAGCCCAGCCAC--11119	98
HGSNAT_CCAACTTGACCGTCTAC--11120	127
HGSNAT_CCTCAGAGTCCAAAAGC--11121	10
HGSNAT_GACAAGGTGCGCATTCC--11122	387
HGSNAT_GCACAATGTTCAGGCAC--11123	63
HGSNAT_GCTGCTCATCCTGGTGC--11124	641
HGSNAT_GTAAAGAACATCCATAA--11125	156
HGSNAT_TGACCTGGCTGTGAACG--11126	312
HGSNAT_TGATGTCTCGAAGAGAA--11127	308
HIGD1A_CATGTGGATCAGATGAA--11128	66
HIGD1A_CCAGAATTCCCGATACA--11129	289
HIGD1A_CTTCCTCATATGAAGGA--11130	537
HIGD1A_GCAGCAATTGTTGCATA--11131	400
HIGD1A_GCCCAAGGCTTTGTTGT--11132	337
HIGD1A_GGGCTATTCCATGTATC--11133	1906
HIGD1A_TATATAAACTGAAGAGC--11134	4
HIGD1A_TCCTACAACAAAGCCTT--11135	0
HIGD1A_TGGGCTATTCCATGTAT--11136	119
HIGD1A_TTCCCTTCCTTCATATG--11137	656
HILPDA_CAGGAGGTCCCAGGCGA--11138	5
HILPDA_CCACACCTAACAGGTAG--11139	138
HILPDA_CCTCTACCTGTTAGGTG--11140	213
HILPDA_CTCTAGTAAGCCCTCTA--11141	16
HILPDA_CTTCTGGATGGATGGTC--11142	209
HILPDA_GCTTCTGGTGGTCCAGG--11143	1087
HILPDA_GTGATGGAGTCCCTAGA--11144	242
HILPDA_TCAGTACCACACCTAAC--11145	80
HILPDA_TCTCTAGTAAGCCCTCT--11146	339
HILPDA_TTGAACCTCTACCTGTT--11147	19
HIST1H1D_AAAGCGCTTGCGGCTGC--11148	99
HIST1H1D_AAGCCAGCAACCGCTGC--11149	498
HIST1H1D_AAGGCAGGCGCAACTGC--11150	433
HIST1H1D_ACTCTTGGCCACTTTCT--11151	193
HIST1H1D_AGAAGCACCGGTACCTT--11152	158
HIST1H1D_ATAAGCTCAGATACTGG--11153	0
HIST1H1D_CTTGGGTTTGCCTTCCC--11154	1145
HIST1H1D_GCGGCCAAGCCTAAGTC--11155	406
HIST1H1D_GCTTCTAAGGAGCGCAG--11156	101
HIST1H1D_GGAATGGTAGGAGCAAG--11157	76
HIST1H2AA_AGAGCGAGACTTAGACT--11158	381
HIST1H2AA_AGCGATCCGCAATGATG--11159	412
HIST1H2AA_CCATCGTCTGCTTCGTA--11160	341
HIST1H2AA_CGATGGATCCGGCCTAC--11161	1781
HIST1H2AA_GAAATCCTTGAGCTGGC--11162	16
HIST1H2AA_GAAGCAGACGATGGATC--11163	457
HIST1H2AA_GGTTTGCAGTTTCCCGT--11164	314
HIST1H2AA_GTCTCGCTCTTCTAGAG--11165	10
HIST1H2AA_TCTGGACGAGGGAAGCA--11166	226
HIST1H2AA_TGCAGTTTCCCGTAGGC--11167	45
HIST1H2AB_AACTACTCCGAGCGCGT--11168	505
HIST1H2AB_AACTGAGAGCCATCATA--11169	80
HIST1H2AB_AGCACCGCCTGAATATT--11170	147
HIST1H2AB_CCAATTGCAGGTGGCGC--11171	158
HIST1H2AB_CGCGCCGGTGTATCTCG--11172	1648
HIST1H2AB_GAGCTTAATAAACTCTT--11173	15
HIST1H2AB_GCGCCAAGGCTAAGACT--11174	172
HIST1H2AB_GGTCGCGGCAAACAAGG--11175	303
HIST1H2AB_GGTTTGCAGTTTCCTGT--11176	36
HIST1H2AB_TCTGGTCGCGGCAAACA--11177	150
HIST1H2AC_ACCAGCGCGAGAAGAGC--11178	253
HIST1H2AC_ACTCTAACACCGCCGCC--11179	5
HIST1H2AC_AGAGCGGGATTTCGCTT--11180	87
HIST1H2AC_CAACAAACTGCTAGGCC--11181	3
HIST1H2AC_CACCGCCTGCTCCGTAA--11182	491
HIST1H2AC_CGGCCTGGATGTTAGGA--11183	644
HIST1H2AC_CTGCGTAGTTGCCTTTA--11184	14
HIST1H2AC_GACCAGCGCGAGAAGAG--11185	637
HIST1H2AC_GGACGTGGTAAGCAAGG--11186	274
HIST1H2AC_GTCGCGAGCCGCGTTGC--11187	305
HIST1H2AD_CAGTACAGCCTGGATGT--11188	423
HIST1H2AD_CGGAAAGGCCCGAGCTA--11189	76
HIST1H2AD_CGGCAAGCAAGGCGGAA--11190	121
HIST1H2AD_CTAAGACCCGCTCTTCG--11191	156
HIST1H2AD_GCCAGTGTATCTGGCGG--11192	287
HIST1H2AD_GCCTTGCTTGCCGCGTC--11193	171
HIST1H2AD_GGTCTTAGCCTTAGCTC--11194	3
HIST1H2AD_GTGTCGGGGGATGATGC--11195	272
HIST1H2AD_TAAAGTCACAATTGCTC--11196	24
HIST1H2AD_TAAGACCCGCTCTTCGC--11197	575
HIST1H2AE_AGCAAGGCGGCAAAGCT--11198	47
HIST1H2AE_AGTAGTTGCCTTTGCGG--11199	219
HIST1H2AE_CAATACGGCCTGGATGT--11200	181
HIST1H2AE_CGGTGCACACGGCCAAC--11201	988
HIST1H2AE_GAGCTAAATAAGCTTCT--11202	122
HIST1H2AE_GCAAGGCGGCAAAGCTC--11203	0
HIST1H2AE_GCCGGCCCCGACTCGTT--11204	522
HIST1H2AE_GGAGGAGGCGGTGCACA--11205	851
HIST1H2AE_TAAAACGCGTTCTTCCA--11206	18
HIST1H2AE_TCCAGTGTACCTGGCAG--11207	108
HIST1H2AG_ACTATGCCGAGCGGGTC--11208	16
HIST1H2AG_ACTCGCTCTTCTAGGGC--11209	150
HIST1H2AG_AGTCTTGGCCTTAGCGC--11210	121
HIST1H2AG_ATGACGCGGGATGATGC--11211	121
HIST1H2AG_CAAGACTCGCTCTTCTA--11212	357
HIST1H2AG_CGCCGAGATCCTGGAAC--11213	668
HIST1H2AG_GACACCGCCCTGTGCGA--11214	1959
HIST1H2AG_GAGTCTTGGCCTTAGCG--11215	58
HIST1H2AG_GCCGGTGTATCTGGCAG--11216	341
HIST1H2AG_TAGCACGGCCTGAATGT--11217	551
HIST1H2AH_AGGGTAATTATGCCGAG--11218	26
HIST1H2AH_CAAAGTCACCATCGCGC--11219	57
HIST1H2AH_CCCGCTCTTCTCGGGCT--11220	85
HIST1H2AH_CGGCATAATTACCCTTG--11221	21
HIST1H2AH_GGACGTGGCAAGCAAGG--11222	741
HIST1H2AH_GGGCTTCAGTTCCCCGT--11223	528
HIST1H2AH_GGGTAATTATGCCGAGC--11224	23
HIST1H2AH_GTGACGCGGGATGATAC--11225	595
HIST1H2AH_TGGGCTTCAGTTCCCCG--11226	656
HIST1H2AH_TGTCTTGCCCAATATCC--11227	390
HIST1H2AI_AGCCACCACAAGGCGAA--11228	104
HIST1H2AI_GCGATGCACTCGGCCTA--11229	1215
HIST1H2AI_GGGCGTGGCAAGCAGGG--11230	93
HIST1H2AI_TAGCACGGCCTGGATGT--11231	763
HIST1H2AI_TCTGGGCGTGGCAAGCA--11232	76
HIST1H2AK_AAAGTGACCATCGCCCA--11233	82
HIST1H2AK_AACTGAGAGCCACCACA--11234	185
HIST1H2AK_ACCCGCCCTTGAAGAAC--11235	1232
HIST1H2AK_ACCCGTTCTTCAAGGGC--11236	1091
HIST1H2AK_CAGGTACACCGGCGCTC--11237	200
HIST1H2AK_CCAGGATCTCGGCGGTT--11238	153
HIST1H2AK_CTAAGACCCGTTCTTCA--11239	331
HIST1H2AK_GGTGCACTCGGCCCACT--11240	84
HIST1H2AK_GTCGGGACGTGGCAAGC--11241	70
HIST1H2AK_TAAGACCCGTTCTTCAA--11242	325
HIST1H2BA_AATCTCTCTGGAAGAAA--11243	243
HIST1H2BA_CCGGAGGTGTCATCTAA--11244	252
HIST1H2BA_CCTTTAGATGACACCTC--11245	147
HIST1H2BA_CGTTAAGACCCAGAAAA--11246	19
HIST1H2BA_GAGCGAGGCATCACGTT--11247	736
HIST1H2BA_GCGCAAGAGGACCCGTA--11248	157
HIST1H2BA_GCTAAAGCAGGTCCATC--11249	131
HIST1H2BA_GCTACCATTTCCAAGAA--11250	281
HIST1H2BA_GTGCGCTTGCTACTGCC--11251	1714
HIST1H2BA_TAAACATGCTGTGTCTG--11252	94
HIST1H2BB_AACTGCCTTAGTGCCCT--11253	150
HIST1H2BB_CGTCTGAATCTCCCTGG--11254	397
HIST1H2BB_GCAGACTTAGAGGGTTC--11255	174
HIST1H2BB_GCTCCAGCCCCTAAAAA--11256	114
HIST1H2BB_GCTGGAGCAGACTTAGA--11257	163
HIST1H2BB_GCTTATTGTAGTGAGCC--11258	36
HIST1H2BB_GGAATTCATGATCCCCA--11259	34
HIST1H2BB_GGGCGAGGCTTCTCGCC--11260	89
HIST1H2BB_TGCTCCAGCCCCTAAAA--11261	125
HIST1H2BB_TGTGTCCGAGGGCACTA--11262	445
HIST1H2BC_AGAATTCATGATGCCCA--11263	75
HIST1H2BC_AGATGCCAGTGTCGGGA--11264	1358
HIST1H2BC_ATATTTGAGCGCATCGC--11265	72
HIST1H2BC_ATCTTTCTTCTGCGCTT--11266	68
HIST1H2BC_CACTGGCATCTCTTCCA--11267	1851
HIST1H2BC_CATATTTGAGCGCATCG--11268	114
HIST1H2BC_GAAGAGATGCCAGTGTC--11269	268
HIST1H2BC_GCGGGAGCAGACTTGGC--11270	53
HIST1H2BC_GTGCTTGGCCAGCTCTC--11271	542
HIST1H2BC_TTTGGTCACTGCCTTCT--11272	318
HIST1H2BE_AAGCACGCTGTGTCAGA--11273	68
HIST1H2BE_CAAGCACGCTGTGTCAG--11274	489
HIST1H2BE_CTTGGTCACGGCCTTCT--11275	430
HIST1H2BE_GAAGATGTCGTTGACAA--11276	628
HIST1H2BE_GATCCCCATGGCTTTAG--11277	51
HIST1H2BE_GCGCCTGCTGCTTCCCG--11278	636
HIST1H2BE_GCGGATTTCGCTGGCTC--11279	70
HIST1H2BE_GCGGGAGCGGATTTCGC--11280	98
HIST1H2BE_GCTGGTGTACTTGGTAA--11281	256
HIST1H2BE_TCTCCTCTAAAGCCATG--11282	280
HIST1H2BF_ACGCCTGCTGCTGCCCG--11283	1260
HIST1H2BF_CGCTCCTGCTCCAAAAA--11284	380
HIST1H2BF_CTCCCTGGAGGTGATGG--11285	1699
HIST1H2BF_CTTGGTGCCCTCTGACA--11286	2404
HIST1H2BF_GAAGATATCGTTGACGA--11287	255
HIST1H2BF_GCAGGAGCGGACTTAGC--11288	20
HIST1H2BF_GCGGACTTAGCAGGTTC--11289	89
HIST1H2BF_GCTCCTGCTCCAAAAAA--11290	22
HIST1H2BF_GGGCAGCAGCAGGCGTA--11291	350
HIST1H2BF_GTACAAGGTGCTAAAGC--11292	14
HIST1H2BG_AAGCAGCAGACGCACGG--11293	822
HIST1H2BG_AGCTCCTGCTCCGAAGA--11294	60
HIST1H2BG_AGGCGAGGCTTCCCGTC--11295	1032
HIST1H2BG_AGTGTCCGAAGGTACCA--11296	555
HIST1H2BG_ATGAGATGCCAGTATCG--11297	1205
HIST1H2BG_GAACCCTTCTTCGGAGC--11298	470
HIST1H2BG_GATCTCCCTGGAGGTAA--11299	1801
HIST1H2BG_GCAGGAGCTGACTTAGC--11300	225
HIST1H2BG_GCGCAAGCGCAGTCGTA--11301	45
HIST1H2BG_GTACAAGGTGCTAAAAC--11302	26
HIST1H2BH_ATCTCCTCCAAAGCCAT--11303	2397
HIST1H2BH_CACCTTGTAAACGTATA--11304	125
HIST1H2BH_CGCTCCCGCCCCGAAGA--11305	620
HIST1H2BH_GAAGATATCGTTGACAA--11306	283
HIST1H2BH_GACGGCCTTAGTGCCCT--11307	96
HIST1H2BH_GCGGACTTAGCTGGATC--11308	187
HIST1H2BH_GCGGGAGCGGACTTAGC--11309	13
HIST1H2BH_GCGTAAACGCAGCCGCA--11310	84
HIST1H2BH_GCTGCTGCCTGGGGAAC--11311	427
HIST1H2BH_TGTTGTAATGAGCCAGG--11312	25
HIST1H2BJ_AAATGCCGGTGTCAGGG--11313	225
HIST1H2BJ_AACCTTGTACACATAGA--11314	363
HIST1H2BJ_ACGAAATGCCGGTGTCA--11315	348
HIST1H2BJ_AGGTGAGGCTTCCCGCC--11316	117
HIST1H2BJ_GACGGCCTTAGTACCCT--11317	120
HIST1H2BJ_GCAGACTTCGCTGGCTC--11318	62
HIST1H2BJ_GCGGGAGCAGACTTCGC--11319	149
HIST1H2BJ_GCTCCCGCCCCGAAAAA--11320	66
HIST1H2BJ_GGCTGAAACTTCTCAGC--11321	16
HIST1H2BJ_TGCTCCCGCCCCGAAAA--11322	240
HIST1H2BK_CATCTTCGAACGCATCG--11323	292
HIST1H2BK_CGCTCCCGCGCCCAAGA--11324	1522
HIST1H2BK_CTTCTTGGGCGCGGGAG--11325	64
HIST1H2BK_GAAGAAAGCCGTGACTA--11326	48
HIST1H2BK_GAGCCCTTCTTGGGCGC--11327	550
HIST1H2BK_GATTCCCATGGCCTTAG--11328	677
HIST1H2BK_GCGGACTTCGCTGGTTC--11329	330
HIST1H2BK_GCTCCCGCGCCCAAGAA--11330	174
HIST1H2BK_GGGTGAGGCTTCCCGCC--11331	379
HIST1H2BK_GTGCTTGGCCAACTCCC--11332	1740
HIST1H2BL_AAGCAGCAGGCGCACGG--11333	1090
HIST1H2BL_AAGCGAGGCTTCCCGCC--11334	35
HIST1H2BL_AGCAGACTTGGCCAGCT--11335	22
HIST1H2BL_ATCCTTCTTCTGGGCCT--11336	13
HIST1H2BL_CACCGGCATCTCTTCTA--11337	985
HIST1H2BL_CATCTCTTCTAAGGCCA--11338	85
HIST1H2BL_CTTGGTCACCGCCTTCT--11339	804
HIST1H2BL_GACCAAGGCCCAGAAGA--11340	240
HIST1H2BL_GCAGACTTGGCCAGCTC--11341	137
HIST1H2BL_TCTTGCCATCCTTCTTC--11342	80
HIST1H2BM_ACTGGAGCAGATTTGAC--11343	197
HIST1H2BM_ATCTCTTCCAAGGCTAT--11344	334
HIST1H2BM_ATCTTTGAGCGTATCGC--11345	125
HIST1H2BM_CAGGCGTGACGCTTCTC--11346	287
HIST1H2BM_CATGATTCCCATAGCCT--11347	0
HIST1H2BM_CGGAGAAGCGTCACGCC--11348	276
HIST1H2BM_CTCGACCATCACTTCGA--11349	343
HIST1H2BM_CTTGTTAATGGCCTTCT--11350	22
HIST1H2BM_GCAGATTTGACTGGTTC--11351	83
HIST1H2BM_GTGCGCCTACTGCTACC--11352	1700
HIST1H2BN_AGCATTAAGAAGGCCCA--11353	67
HIST1H2BN_AGCGGACTTTGAGGGCT--11354	69
HIST1H2BN_CTTTGTCACTGCCTTCT--11355	214
HIST1H2BN_GCAGGAGCGGACTTTGA--11356	373
HIST1H2BN_GCGCCTGCTGCTGCCAG--11357	195
HIST1H2BN_GCGGACTTTGAGGGCTC--11358	112
HIST1H2BN_GGCAGGAGCGGACTTTG--11359	338
HIST1H2BN_GGCCTTGGACGAGATAC--11360	298
HIST1H2BN_TCAGAAAGCTCAAGATT--11361	60
HIST1H2BN_TTTCTTCGGGGCAGGAG--11362	62
HIST1H3B_AAGAGCGCGCCGGCTAC--11363	318
HIST1H3B_ACAGCTCGGAAATCCAC--11364	531
HIST1H3B_ATCGGTCTTGAAGTCTT--11365	473
HIST1H3B_CCTCACCGTTACCGCCC--11366	1150
HIST1H3B_CTCTTTCTCCGCGAATG--11367	24
HIST1H3B_GCAACTCGGTCGACTTT--11368	93
HIST1H3B_GCCTCACCGTTACCGCC--11369	770
HIST1H3B_GCTCGGAAATCCACCGG--11370	43
HIST1H3B_GGCTTGTGAGGCCTACT--11371	72
HIST1H3B_TGGCGCTTTACCGCCGG--11372	123
HIST1H3C_ACCTCATCGCTACCGCC--11373	179
HIST1H3C_CAGAGCTCTGGAAACGC--11374	73
HIST1H3C_CCACCGAGCTGCTGATC--11375	434
HIST1H3C_GAAGAGTCCCACCAGGT--11376	267
HIST1H3C_GATTTCGCGCAAGGCCA--11377	24
HIST1H3C_GGCCGGAGCGCTCTTAC--11378	157
HIST1H3C_GGTGCGAGAAATCGCCC--11379	531
HIST1H3C_GTAGCAAGCTGCTTGCG--11380	94
HIST1H3C_GTGAATAGCGCACAGAT--11381	296
HIST1H3C_TCGCATCCGTGGGGAAA--11382	166
HIST1H3D_AAGAGCGCTCCAGCCAC--11383	186
HIST1H3D_AGCAAGCTGGATGTCCT--11384	143
HIST1H3D_CCCCACCGTTACCGGCC--11385	46
HIST1H3D_CTCGCAAGTCCACGGGT--11386	128
HIST1H3D_GACTGCTCGCAAGTCCA--11387	218
HIST1H3D_GCTCGCAAGTCCACGGG--11388	76
HIST1H3D_TCTCACGGACTAGACGC--11389	97
HIST1H3D_TGGCGCTTTCCCACCCG--11390	221
HIST1H3D_TGGCGTGAATGGCGCAT--11391	238
HIST1H3D_TTTGCGAATCAGCAGCT--11392	35
HIST1H3F_AAAAGCGCGCCAGCCAC--11393	94
HIST1H3F_CAGTACCAGGCCTGTAG--11394	774
HIST1H3F_CCGCATTCGCGGAGAGA--11395	194
HIST1H3F_GCGGCGGATTTCACGGA--11396	401
HIST1H3F_GCTCGTAAGTCCACTGG--11397	123
HIST1H3F_GGCCAGCTGCTTGCGCG--11398	447
HIST1H3F_GGCCTGCGAGGCTTACC--11399	555
HIST1H3F_TAGTCACTCGCTTGGCG--11400	340
HIST1H3F_TCGATTTCTGATAGCGG--11401	51
HIST1H3F_TCTCACGTACCAGACGC--11402	1367
HIST1H3G_AGCGAGCTGAATGTCCT--11403	293
HIST1H3G_AGGTTTCTTCACGCCGC--11404	120
HIST1H3G_CCGGGACGGTAGCGATG--11405	231
HIST1H3G_CTTGCGTGCAGTCTGCT--11406	1877
HIST1H3G_GAGCCACGGTGCCGGGA--11407	657
HIST1H3G_GCGCTTTCAGAGTTCCG--11408	39
HIST1H3G_GGCTCGGAAAAGCGCGC--11409	229
HIST1H3G_GTTGGAAAGGCAACTTG--11410	347
HIST1H3G_TGCAGTCTGCTTGGTGC--11411	679
HIST1H3G_TGGCCACTAAGGCGGCT--11412	260
HIST1H3H_CCCCATCGCTATCGGCC--11413	574
HIST1H3H_CGCCATCCACGCCAAGC--11414	159
HIST1H3H_CTTTCTGATCAGCAGCT--11415	85
HIST1H3H_GCTCTGGAAGCGCAAGT--11416	83
HIST1H3H_GCTGCAAGAGGCATGCG--11417	739
HIST1H3H_GGGCTTCTTGACACCGC--11418	132
HIST1H3H_GGTAGCGGCGAATCTCG--11419	412
HIST1H3H_GGTGCGTGAGATCGCGC--11420	742
HIST1H3H_TCGTATCCGCGGCGAGA--11421	230
HIST1H3H_TGGCCACCAAGGCGGCT--11422	302
HIST2H2AB_ACTACGCGGAGCGGGTC--11423	19
HIST2H2AB_AGCTCAACAAGTTACTC--11424	15
HIST2H2AB_AGGCAAGGCCCGCGCTA--11425	691
HIST2H2AB_CCGCCGCCAGGTACACC--11426	1886
HIST2H2AB_CCTGTTGCCCAAGAAAA--11427	32
HIST2H2AB_CGCCGCCAGGTACACCG--11428	1771
HIST2H2AB_CTAGTTGCAGATGGCGA--11429	254
HIST2H2AB_GTCAGGACGCGGAAAGC--11430	29
HIST2H2AB_GTCTCCAGTTCCCGGTG--11431	1230
HIST2H2AB_TCAGGACGCGGAAAGCA--11432	53
HIST2H2AC_ACTACGCGGAGCGGGTG--11433	20
HIST2H2AC_AGGCAAAACGCCGCCCT--11434	25
HIST2H2AC_CGCGCCCGTCTACATGG--11435	3204
HIST2H2AC_CTCGCCCTACCGGGAAC--11436	434
HIST2H2AC_GCCCGTCTACATGGCGG--11437	185
HIST2H2AC_GCCCTACCGGGAACTGG--11438	458
HIST2H2AC_GCCTCCAGTTCCCGGTA--11439	2160
HIST2H2AC_GGTCGTGGCAAACAAGG--11440	189
HIST2H2AC_TCTGGTCGTGGCAAACA--11441	138
HIST2H2AC_TGGCAAACAAGGAGGCA--11442	18
HIST2H2BE_ACCGGCAAAATCCGCTC--11443	0
HIST2H2BE_CACCTTGTACACGTAGA--11444	138
HIST2H2BE_GCTCCGGCCCCTAAAAA--11445	121
HIST2H2BE_GGGAGAGGCTTCCCGCC--11446	779
HIST2H2BE_GTCTTTCTTCTGGGCTT--11447	7
HIST2H2BE_TCTTGCCGTCTTTCTTC--11448	64
HIST2H2BE_TGGAGTAGCTCTCTTTG--11449	260
HIST2H2BE_TTTGGTGACGGCTTTCT--11450	401
HIST2H2BF_AAAGTGCAGAAGAAGGA--11451	396
HIST2H2BF_ATAGCTGACAGCTGGCT--11452	101
HIST2H2BF_CACCTTGTACACGTAAA--11453	208
HIST2H2BF_CTCGCGGGATGTGATGG--11454	358
HIST2H2BF_GACAGCTGGCTGGGAGG--11455	18
HIST2H2BF_GAGGTATAGCTGACAGC--11456	309
HIST2H2BF_GATCTCGCGGGATGTGA--11457	494
HIST2H2BF_GCGGATTTCGCTGGATC--11458	192
HIST2H2BF_TACGAAAGTGCAGAAGA--11459	1
HIST2H2BF_TTGGAGACAGATTCCTC--11460	386
HLAC_ACAGAAGTACAAGCGCC--11461	7
HLAC_ACGCCGCGAGTCCGAGA--11462	190
HLAC_ATCCTTGCCGTCGTAGG--11463	30
HLAC_CACCCAGCGCAAGTTGG--11464	445
HLAC_CTCCCGAGAGCAGCAGG--11465	468
HLAC_GATGTCTGGCTGCGACC--11466	1063
HLAC_GGTGTCGAAATACCTCA--11467	229
HLAC_GGTTCCGCAGGCTCACT--11468	277
HLAC_TGCCATATGCAGCACGA--11469	80
HLAC_TGGCCTCATGGTCAGAG--11470	717
HLADMA_AAAATGTCAGAAGGTTC--11471	43
HLADMA_AGGCACCCGAGTGTTCT--11472	343
HLADMA_AGGTCATCTGGCCACAT--11473	456
HLADMA_CTCTTTGTCAAATAAAA--11474	33
HLADMA_CTGAAGCCCCTGGAGTT--11475	504
HLADMA_GATGGGAGTCCCAGTGT--11476	2594
HLADMA_GCCCAAATCCTTCCACA--11477	361
HLADMA_GCCCGAATTTGCTGACT--11478	167
HLADMA_GCTGCTACCCCACTCCT--11479	0
HLADMA_GGTCATGAACAGAACCA--11480	0
HLADMB_ACAGGTGCTTTCCACAT--11481	0
HLADMB_ATGCAGCGCTTGCGCAA--11482	0
HLADMB_ATGGCCCCTTGCGAATT--11483	0
HLADMB_CAGAAGTGACTATCACG--11484	75
HLADMB_CAGTATGTGAAATCCTT--11485	0
HLADMB_CCTTAACCCCCTCTTAC--11486	100
HLADMB_GCCCCAGCAGCAGCGGC--11487	0
HLADMB_GCTGGCCTGCTATGTGT--11488	0
HLADMB_GTTAAAAGGAGTGGTTT--11489	28
HLADMB_TTGTGCGCACTGCTGTG--11490	158
HLADOB_ACTGTTACTTCACCAAC--11491	340
HLADOB_ATCAAGTGGTTCCTGAA--11492	739
HLADOB_GCAGTGGAACAGCCGGC--11493	1192
HLADOB_GGAGTGGGGTCCTCTCT--11494	609
HLADOB_GGCGCACCCTTCACTGT--11495	1316
HLADOB_GTTTCGACAGTGATGTG--11496	113
HLADOB_TAGACATGTCCAAGTTC--11497	15
HLADOB_TCATGGAGGAATCCAGT--11498	271
HLADOB_TGACAGGCTTCTATCCA--11499	383
HLADOB_TTCTGGGTGGGTCCCCT--11500	393
HLTF_ACTGGCATACTATAGCT--11501	250
HLTF_AGAAAGTTGGATATGAG--11502	25
HLTF_AGCATTTGGATTTCGTA--11503	175
HLTF_GAAACATGGATTTAAAT--11504	42
HLTF_GAAGAGGTCTGCCATCA--11505	1226
HLTF_TCAATTTGGAAAGTGGT--11506	27
HLTF_TGCAAGTACTTCCAAAC--11507	90
HLTF_TGCTTTGGCCTATATCA--11508	131
HLTF_TGGACTACGCTATTACA--11509	246
HLTF_TTAGAAAGTCATCTGGA--11510	10
HM13_ATTTGACACCAAGGACC--11511	19
HM13_CATGTATTTCTTCGTGC--11512	130
HM13_CCAGCTGCACACTCTTG--11513	194
HM13_CGATTTGGAAAGCTGGC--11514	9
HM13_CTGCTGCCCATCTTCTT--11515	162
HM13_GAGGTTGATGTACTCCT--11516	0
HM13_GCATAACGGCAGTGCCG--11517	95
HM13_GCCAGCGCGATGCCCTC--11518	2568
HM13_GGCCTGAGCAGCATCGT--11519	1342
HM13_TGAAACAATCACCAGCC--11520	0
HMBOX1_ACGGTCCAAAGTTTCCA--11521	335
HMBOX1_AGAGCCGGATCTCTCAT--11522	153
HMBOX1_ATCTGCTTCAGCGACTT--11523	231
HMBOX1_ATGGAGGAAGTTCATAT--11524	67
HMBOX1_CAGCAGTGTGATAAAAG--11525	692
HMBOX1_CCTTTCTTGCCAATCGG--11526	2
HMBOX1_CTGTAGAGGAAGATGCT--11527	358
HMBOX1_GCACTACCAATCAAAAT--11528	196
HMBOX1_GGTCCTCTATTGGAATG--11529	791
HMBOX1_TCGGAAAGTACCAGATG--11530	109
HMGCS2_ACTGACAAGAGCGGTGC--11531	133
HMGCS2_ACTGGGAGCAGGCGAGC--11532	58
HMGCS2_ACTTGGCCAAAGGACGT--11533	132
HMGCS2_ATACACATTCTCCATAT--11534	62
HMGCS2_CACCACCGTCAGGCACA--11535	181
HMGCS2_CTCCCATGGGACTCTGT--11536	274
HMGCS2_CTGGGAAGTAGACCTCC--11537	1624
HMGCS2_GAGTACCCAATAGTGGA--11538	138
HMGCS2_GTACTGTAAATCGTCAA--11539	58
HMGCS2_TATAACAATGTGGAAGC--11540	18
HMGN1_AACCCAATTCACCCCGG--11541	481
HMGN1_ACCCAATTCACCCCGGA--11542	308
HMGN1_ACTTACCTGCGGAAAAC--11543	598
HMGN1_ATCTGGCCCCTCCCCTC--11544	119
HMGN1_CCCAATTCACCCCGGAG--11545	164
HMGN1_CTTACCTGCGGAAAACG--11546	151
HMGN1_GAGGGGCCAGATACCAG--11547	52
HMGN1_TCGAACCCAATTCACCC--11548	60
HMGN1_TCTGGCCCCTCCCCTCC--11549	29
HMGN1_TTCAGGCCACTGGTATC--11550	226
HMGXB4_AAAAACTGGCTGAGGTG--11551	12
HMGXB4_AAGTGATAGCTTTCAAC--11552	161
HMGXB4_ACCCTTCGGGAGCCTGA--11553	1816
HMGXB4_ACTTTACTTCTTGGGGA--11554	2
HMGXB4_CATACCTTTGAGGACAT--11555	428
HMGXB4_CCATTCGGAGAGTAAAA--11556	115
HMGXB4_GAACATGTCGGCCTACC--11557	35
HMGXB4_GGAAGAAATTGCTGCTC--11558	34
HMGXB4_TCTGTGTTCACATAGAG--11559	117
HMGXB4_TGGGGAACTACCCCTAG--11560	24
HMHA1_ACGCCGGAGGACCCAGC--11561	879
HMHA1_CACGGCCACCAAGACCC--11562	317
HMHA1_CGGGCCCACGAGTGCCT--11563	292
HMHA1_CTTCCTCGTGGCCAAGG--11564	474
HMHA1_CTTGGCCTTGCGCAGGT--11565	544
HMHA1_GAGGCAGCACCCGACAG--11566	1038
HMHA1_GCTGGTGGGCCGCTTGA--11567	994
HMHA1_GGCGAGCTGCCCACCGA--11568	794
HMHA1_GTGTCCGAGTTCCTCAT--11569	102
HMHA1_TATGGACCGGGCAGTGA--11570	203
HN1L_AAGCTACTCCTTCCAGC--11571	227
HN1L_ACTGCTGACAGGAAGTT--11572	258
HN1L_AGACCCAAAAATGTCGC--11573	46
HN1L_AGGAGAAGAACCAAAAT--11574	78
HN1L_CACTGCCACTTCACGCT--11575	915
HN1L_CTCGATTCTCCTCCTGG--11576	143
HN1L_CTCTTGGGTATGTTCTG--11577	215
HN1L_CTGTCGAGTCTGCACGG--11578	92
HN1L_GCCCCTGTCCACTCAGG--11579	643
HN1L_GTCCCGGATAGCGAGGG--11580	474
HNF1B_ATCGACCACCTCCCTCT--11581	131
HNF1B_CGAGCCCGACACCAAGC--11582	1010
HNF1B_CGCTCAGGAGTTCTTGC--11583	241
HNF1B_CGGGCCCCCATTTGAAC--11584	577
HNF1B_CTCCGGGGTCACCAAGG--11585	114
HNF1B_CTTCACCCCGAAGTTCG--11586	274
HNF1B_GCATCATCGGACTGCCC--11587	514
HNF1B_GCCAAGGGCCGCTTGTC--11588	675
HNF1B_GGCTGCTAAAATGATCA--11589	37
HNF1B_TTCAGTCAACAGAGCCA--11590	138
HNRNPC_AACTCCCGTGTATTCAT--11591	2174
HNRNPC_AAGAAAAAGGTGGTGGA--11592	112
HNRNPC_ATGATAATGAAGATCGG--11593	89
HNRNPC_CCTTCTTAATGGCCTGA--11594	65
HNRNPC_GATGATAATGAAGATCG--11595	93
HNRNPC_GCGAGGATCTGTCTTGT--11596	2154
HNRNPC_GGAAACACTTCACGAAG--11597	537
HNRNPC_GGTCAGCTCCTTCTTAA--11598	169
HNRNPC_GTAGAGGGGACGGAGAA--11599	39
HNRNPC_TGATAATGAAGATCGGG--11600	87
HNRNPF_ATTCATGATGGGGCCGC--11601	207
HNRNPF_CACGTCCTCAACAGAGC--11602	1076
HNRNPF_CCCGAAGGCAAGATTAC--11603	614
HNRNPF_CGTGCAGTTTGCCTCGC--11604	154
HNRNPF_GCGCTGTCGGCACTGTT--11605	499
HNRNPF_GGCCGGTCATAGGGCCC--11606	1472
HNRNPF_GGGACACCGGTACATTG--11607	3065
HNRNPF_TGGAAATTGTGCCAAAC--11608	104
HNRNPF_TGGGTGTTGAAGCACAG--11609	276
HNRNPF_TTTGTGGTCAAGCTCCG--11610	366
HNRNPH1_AAAAGACAGAGAAACTA--11611	1
HNRNPH1_AAATGGGATAACATTGC--11612	16
HNRNPH1_AGACCTGGGGCTGGTAG--11613	139
HNRNPH1_AGGCAGACCAAGTGGCG--11614	180
HNRNPH1_ATGTTGGGCACGGAAGG--11615	42
HNRNPH1_CTTAGAGGACTTCCCTT--11616	216
HNRNPH1_GCCATAAGCTTTCGTGG--11617	683
HNRNPH1_GCCGTGTCAGGACTATT--11618	1259
HNRNPH1_GTCTGATCACAGATACG--11619	68
HNRNPH1_TGAAGCAAACTGCACGA--11620	169
HNRNPH2_ACTGCCAGTGGACTTTC--11621	979
HNRNPH2_ATCCAAAATGGCACATC--11622	261
HNRNPH2_GAAGCGCATCACTTCAT--11623	57
HNRNPH2_GAAGGACAGAGAAACCA--11624	225
HNRNPH2_GCAGTATCAGGGCTATT--11625	503
HNRNPH2_GCCATGAGCTTTCGAGG--11626	458
HNRNPH2_GCCCCCGGCCTATCATA--11627	490
HNRNPH2_GGCCTTAAAGAAACACA--11628	0
HNRNPH2_GTTCGTGGTGAAGGTCA--11629	593
HNRNPH2_TGAACTTGAATCTGAAG--11630	10
HNRNPK_AGAATGCCTCCTGGTCG--11631	176
HNRNPK_ATGTTTGATGACCGTCG--11632	220
HNRNPK_CAGTATGCAGATGTTGA--11633	185
HNRNPK_CCGTCGCGGACGCCCAG--11634	796
HNRNPK_CCGTCGTAACGGTCTCC--11635	384
HNRNPK_CCTGGAGACCGTTACGA--11636	605
HNRNPK_CGTCGCGGACGCCCAGT--11637	848
HNRNPK_GATATGAGCCCTCGTCG--11638	154
HNRNPK_GCAGTGATTGGAAAAGG--11639	161
HNRNPK_GCTGATATTGAAACAAT--11640	315
HNRNPU_AAAACTCTCCATTGTAA--11641	2
HNRNPU_ACACTTCGATGACACAG--11642	620
HNRNPU_CGACGCCTTTCTGACAA--11643	276
HNRNPU_GAGTCGCTCCATGAGCT--11644	302
HNRNPU_GCGCGGGCGACGAGAAC--11645	699
HNRNPU_GCTGTTCGCGGTGACGG--11646	214
HNRNPU_GGCAAAACAGAACAGAA--11647	82
HNRNPU_GGTGTCGGAGCTGAAAG--11648	217
HNRNPU_TATATAAATGCCTTACT--11649	31
HNRNPU_TCCTATGGTGTGTCAAA--11650	202
HOMER1_AATCAGCAAACATTGGG--11651	7
HOMER1_ACTGCATGCTTGCTGGT--11652	263
HOMER1_AGAACTACAAGAACAGA--11653	144
HOMER1_AGAGACACTGAAACTGA--11654	344
HOMER1_ATACTTTCCGGTGTTAA--11655	268
HOMER1_CCCGGCTATCAGCCCAC--11656	325
HOMER1_GCACAAGAAATGTGTAT--11657	170
HOMER1_GCTCGAGTGCTGAAGAT--11658	320
HOMER1_TATGTACTGCATTTGCT--11659	69
HOMER1_TGGCATTATTTCCTTTG--11660	44
HOOK2_AGAATCGGTTCAGCATG--11661	688
HOOK2_AGATGCTCTTCTGACAC--11662	300
HOOK2_CCTAGTAGAGTACTCCC--11663	1106
HOOK2_CGGCAAGCTGCTTCAGC--11664	45
HOOK2_CTGAGAACTCTCCAATG--11665	315
HOOK2_GATCTTCCGAGATGCCC--11666	1740
HOOK2_GGAGTCAGGAGTGTCTT--11667	662
HOOK2_GTACTATTTCCTAAGTG--11668	91
HOOK2_GTTCAGCACATAGGCTA--11669	195
HOOK2_TCATGATTCTCTGGATG--11670	78
HOXB1_AGTACCCACTCTGTAAC--11671	987
HOXB1_CAGCCGCCTTCGACCCT--11672	240
HOXB1_CGAGGGCCGCTACGGTG--11673	1076
HOXB1_CTAGGGGGCTTGTCCGA--11674	306
HOXB1_GCGTTTCAGCAGAACTC--11675	57
HOXB1_GGTGTCAGAGCCAGGCC--11676	96
HOXB1_TCAGGTACTTGTTGAAA--11677	66
HOXB1_TGGGCGCTGTAGGCGCT--11678	80
HOXB1_TGTTTCATTGAGCTCCA--11679	14
HOXB1_TTGGTGCGGAGGCCACT--11680	101
HPR_CCATTTGCAATCTCAGG--11681	55
HPR_CCCCCTGAGATTGCAAA--11682	205
HPR_CGTGTGGGTTACGTGTC--11683	277
HPR_CTCAGGCAATGATGTCA--11684	578
HPR_GATCCCAGCCGCGTACC--11685	2235
HPR_GCCCAATATCTACCTGG--11686	454
HPR_GCGTTATGCAATCGTAT--11687	370
HPR_TCGTCCCCAGAGCAGGA--11688	288
HPR_TGTAGAGATTGAGAAGG--11689	6
HPR_TGTAGTAGTTCTTACAC--11690	51
HPS1_CGAGCAGGAAGGCATGC--11691	303
HPS1_CGTCTTGGTGGCCACTG--11692	242
HPS1_CTCCCGCAGGCGGCTGT--11693	404
HPS1_CTCTGATCGCCAGGGGA--11694	32
HPS1_CTGTGAGCTGTGCATAG--11695	129
HPS1_GTGAATCAGTCGCTCCA--11696	462
HPS1_GTGTGAAGTACTCCTCA--11697	1034
HPS1_TCAACACCAGCCCCGAG--11698	168
HPS1_TGCCAGCTCCCTGCGCC--11699	812
HPS1_TGCTCTCGCTGGGGTAG--11700	50
HPS4_AAATGTCAGAAACACAG--11701	199
HPS4_AATCTTATGCAGATCAC--11702	28
HPS4_AGAACTGAGCACGGAGT--11703	342
HPS4_CACCTCTACCTCCACAG--11704	2996
HPS4_CAGCTGCAAGCGGTTTC--11705	29
HPS4_CTTTGTGGACAGATTGC--11706	111
HPS4_GTTCCACCGGGAACTCG--11707	307
HPS4_TCCAAGGTAAAGGAAGA--11708	278
HPS4_TTGGTCCAAGTTCCAGA--11709	143
HPS4_TTTGCCATAAAAGTTGA--11710	110
HPS6_AAGGCGTCCAGCGGGGA--11711	122
HPS6_AGCACCGAGCTGTGTCC--11712	3349
HPS6_GACCTGAGCGCCTTCGG--11713	1551
HPS6_GCTAGAGCGGGCCTGGC--11714	33
HPS6_GTGCTAGCTTCCCCGCT--11715	77
HPS6_TAGGAGAGACCAAGCCG--11716	44
HPS6_TCGGACCGCTGAGTCCC--11717	1067
HPS6_TGGCTGAAAGCGGCTGC--11718	70
HPS6_TGGGGCTACCGCCCCAG--11719	88
HPS6_TGTGTGCGTCCGGACTC--11720	1
HRC_AGTCGCCGGGCTCTCCG--11721	2836
HRC_ATGACCCAGCAGCTCAG--11722	77
HRC_ATGGGAACTACCAGCCA--11723	7
HRC_CCCGCTGGTCTGCGAAA--11724	526
HRC_GAGCTGTCACTGTGATG--11725	367
HRC_GATGGTCTCTAGGGCTG--11726	85
HRC_GCACGCTTCTGTCCTCT--11727	674
HRC_GGAGCAGTAGCCACACA--11728	712
HRC_GGCTAGGCTTCAGAAAC--11729	696
HRC_TTTCCAGCATGTCTGCC--11730	3
HRG_CAATACCAAAGATAGTC--11731	206
HRG_CAGTGCTGTTGAGCCGG--11732	209
HRG_CCTTGAGAAGTACAAAG--11733	43
HRG_CTTAGATGTGCAAGAAT--11734	70
HRG_GATCAATAAAAGGCGAC--11735	85
HRG_GATGGACGTCTGGAATC--11736	191
HRG_GATTGCTGATGCCCACT--11737	171
HRG_GGATGTCCCAAATGAGG--11738	489
HRG_TAAAGTCAATCACTCTG--11739	13
HRG_TCGGTCCACTCTGAAAG--11740	184
HS2ST1_AGATGCCACTTTAGATG--11741	80
HS2ST1_ATTATAGACCAGGGTTA--11742	0
HS2ST1_CAGCGACATACAATGGA--11743	0
HS2ST1_GAAACTAGCCTCTCAAT--11744	0
HS2ST1_GAATGTGTAGCAGAAGG--11745	0
HS2ST1_GCGGCATCATAATCCTG--11746	396
HS2ST1_TAAAGAATATAACTTCC--11747	0
HS2ST1_TCTTGCAATGACATCAC--11748	0
HS2ST1_TGTCCATGATAAAATCC--11749	0
HS2ST1_TGTTGATATGAAGGACA--11750	0
HS3ST3B1_AAGATCTGCCGCCACTC--11751	61
HS3ST3B1_CCCAGGAGCAGCAGCCC--11752	124
HS3ST3B1_CCGGAACGGCAGCCTGG--11753	409
HS3ST3B1_CTGCGATCGAAGAAATG--11754	761
HS3ST3B1_GAGCAAGCAGCTGCCGC--11755	411
HS3ST3B1_GGCCGAGATGCGCGCAG--11756	1440
HS3ST3B1_GGCTGGCGGGTCGTGTG--11757	1429
HS3ST3B1_TCCTCCTCACCGGCGGC--11758	27
HS3ST3B1_TGGGGAGTCCGGCACCT--11759	57
HS3ST3B1_TTCCTGTACTCGTGCGC--11760	873
HSBP1_AGACGCTTCCAGAAACG--11761	159
HSBP1_AGGTCCTGCACGGTCTT--11762	30
HSBP1_CAAGCCCTGCTGGACAG--11763	1856
HSBP1_CCTCATGACACAGGCTG--11764	458
HSBP1_CGTGCAGGACCTCACCT--11765	754
HSBP1_GACCTCATGACACAGGC--11766	866
HSBP1_GGTCCTGCACGGTCTTG--11767	440
HSBP1_TAGTCGCATTGATGATC--11768	159
HSBP1_TCTGGAAAAGAATATCG--11769	26
HSBP1_TGACCCCAAGACCGTGC--11770	189
HSCB_CCGCAGTTCCAACAGCG--11771	770
HSCB_CTCTGGCTGAAGAAATC--11772	304
HSCB_CTGCGATGCTGCGTCGC--11773	280
HSCB_GAACCTGTCCTCCCGCC--11774	90
HSCB_GCCAAAACCCCCACACC--11775	76
HSCB_GTACAGTCCTCTGCTCA--11776	415
HSCB_GTTGCTGGTACCTGTGC--11777	215
HSCB_TAGTCTCGAGTGGGGTC--11778	78
HSCB_TATCAACTCTGAAGGAA--11779	80
HSCB_TGCCTATAAGACCCTCC--11780	242
HSD17B13_AAAACGACAGAGCATAT--11781	24
HSD17B13_AACAGCGGCAAATTTGC--11782	2
HSD17B13_AGGAGAAAATCTGTGGC--11783	80
HSD17B13_GATTACCAAGACATTTG--11784	95
HSD17B13_GGGTGATGTAACAATCG--11785	73
HSD17B13_GTGCTGAGAAGATCGGC--11786	270
HSD17B13_TCAGTGTGCGGCCACGA--11787	291
HSD17B13_TGGTGATCAGAAGCAGA--11788	102
HSD17B13_TTCTCATTACTGGAGCT--11789	57
HSD17B13_TTTCTCTCCATCATCGA--11790	276
HSDL1_CGATTTCCCTGTACAAG--11791	171
HSDL1_GACCATCAAACTAGCGG--11792	312
HSDL1_GGATTATATTGAGACCT--11793	287
HSDL1_GTCCCAGAGCTTGTCCT--11794	1127
HSDL1_GTCTTGCAATTGCTATA--11795	166
HSDL1_GTTTCTACCTCTTGTAC--11796	0
HSDL1_TAAAATGCAGCCTGATC--11797	112
HSDL1_TACAAAGATTCCTTTAG--11798	14
HSDL1_TTCCACTTTGTACGTGT--11799	214
HSDL1_TTTCTACCTCTTGTACA--11800	5
HSF1_ACTGCACCAGTGAGATC--11801	1945
HSF1_ATGAGCGCGTCGGTGTC--11802	583
HSF1_ATGCTTCTGCCGAAGGC--11803	303
HSF1_CACCCATGCTTCCTGCG--11804	476
HSF1_CACGTCCGTCAGCAGCT--11805	326
HSF1_CATGGACTCCAAGCTCC--11806	2
HSF1_CCGGCTATACTTGGGCA--11807	163
HSF1_CGATGTGGACCACTTTC--11808	29
HSF1_GAGCTGCCGCACGAAGC--11809	217
HSF1_TGAGGCTCTGTGGCGGG--11810	29
HSF2_AGAAAATAAAATTCGTC--11811	6
HSF2_CAAGCTGTGGACGCTTG--11812	54
HSF2_CCAATGTAACAATAAAC--11813	224
HSF2_GATGAACTCGTTAGTGT--11814	37
HSF2_GCAGAGTTCGAACGTGC--11815	284
HSF2_GTAGTACATATCGACTC--11816	37
HSF2_GTTTAAAGCCAAGGGAG--11817	22
HSF2_TATTCCAGAAACTAATG--11818	97
HSF2_TCTCCACTCTGAATGAC--11819	32
HSF2_TGAGTCCCTTTGGAAGG--11820	131
HSF2BP_AGAGTATTGTACAGAAA--11821	99
HSF2BP_AGCGGGCGCCGCTGAGG--11822	467
HSF2BP_AGTTTGGTACACTGTCC--11823	1046
HSF2BP_ATTAGAGCAGCTGAAAA--11824	25
HSF2BP_CACCATATTGCAGCTTC--11825	221
HSF2BP_CAGCGTGTACCCTCTTG--11826	200
HSF2BP_CATCACTGGTCAAACAA--11827	682
HSF2BP_CTGCACGGTTTCCAGGC--11828	359
HSF2BP_GTTAGACGGTGATGTCC--11829	55
HSF2BP_GTTGCTGCTATAGCATG--11830	166
HSF4_AGCAGGGCGGCCTGCTT--11831	1286
HSF4_CACCCGAGCTTCGTGCG--11832	290
HSF4_CTATGCTTGAAATACTG--11833	218
HSF4_GATCTTGTGGCGGGAGG--11834	8
HSF4_GCCAGCTGCGCTGCCCA--11835	1265
HSF4_GCGCCCATAGCTTGCCG--11836	329
HSF4_GCGGGGCCGAGCAATGC--11837	274
HSF4_GGCTCCAGCGGATCAGG--11838	390
HSF4_GTCGACCCAGGTCCTCC--11839	124
HSF4_GTCGCTTACGAGGAAAC--11840	140
HSPA12A_AGAACTCTGATGTCAGA--11841	257
HSPA12A_CATATTCATCTCCAGCC--11842	17
HSPA12A_CTCCGAGTTCTCGGGGG--11843	142
HSPA12A_CTTCGGGTATGCCGCCA--11844	64
HSPA12A_CTTTCGGCAGTAGATAG--11845	40
HSPA12A_GAGTGACCAGGCGGGTT--11846	166
HSPA12A_GATGCATTCCGGCTCCT--11847	493
HSPA12A_GCAGTCATTTCTCGTGG--11848	146
HSPA12A_GCGGACAAGGAGGCCGG--11849	647
HSPA12A_TTGTCTCATGAACTGCT--11850	447
HSPA12B_ACGGAAGCTGGAGTCGA--11851	500
HSPA12B_AGCCAAGCAGTTCATGC--11852	65
HSPA12B_CCACAGCCGCACGTTCC--11853	789
HSPA12B_CGCACAGTGTCCTTCTC--11854	498
HSPA12B_CTCCCTGAAGAAGCGCA--11855	138
HSPA12B_CTGCTCTGCATTCTCTC--11856	154
HSPA12B_GGCCCTTATGGCGCGGT--11857	327
HSPA12B_GGCGAACACCTCCAGGG--11858	235
HSPA12B_TATACCGAGGCGGCCTC--11859	235
HSPA12B_TGACGGTGCCTGCCATC--11860	484
HSPA13_ACCATCGCGTGAACAGT--11861	3479
HSPA13_AGCCTTGTGGAGACCAT--11862	216
HSPA13_ATTTCCTCTTTCCTAGA--11863	386
HSPA13_CCAAATAGCCGGCCAAC--11864	141
HSPA13_CCTACTCCTAAAGTGAT--11865	461
HSPA13_GAGGAAAGTTTGTCTTT--11866	21
HSPA13_GTCAGTATTACTAACGG--11867	87
HSPA13_GTGATAGACTTGGGCGG--11868	204
HSPA13_TCAGTGTCACTACTGTG--11869	257
HSPA13_TCTTTACTGAATAAACA--11870	30
HSPA14_AAAGTAAAGCAGATCCT--11871	18
HSPA14_AAGCAAAAAAATGCTCT--11872	0
HSPA14_AGCTAGATACTGTGCTA--11873	841
HSPA14_ATGTATTTCTGAGCTTG--11874	34
HSPA14_GGACAAGACTCCCCTAC--11875	280
HSPA14_GGCCATCGGAGTTCACC--11876	1058
HSPA14_GTCATGGAAGTTAACAG--11877	93
HSPA14_GTGGTTGCAAATGATGC--11878	232
HSPA14_GTTCGTTAATTTCATCA--11879	56
HSPA14_TGTATAGAAGCAATCAG--11880	88
HSPA1L_ACACCGAGCGGCTCATT--11881	597
HSPA1L_CTAAACGTCTGATCGGC--11882	40
HSPA1L_CTGGAACACCCCCACAC--11883	95
HSPA1L_GATGCAGGTGTGATTGC--11884	1953
HSPA1L_GCCAAGGGAATCGCCAT--11885	448
HSPA1L_GCTGCTGCCATTGCCTA--11886	2168
HSPA1L_GGTATTGACTAAGTTGA--11887	3
HSPA1L_TAAAGCTTTCTACCCTG--11888	4
HSPA1L_TCCTTGTGTCCTACAAA--11889	106
HSPA1L_TTGAGAGTCATTGAAAT--11890	120
HSPA4L_AGCAGTTGAGAAAGCCG--11891	123
HSPA4L_ATCCATATTTGGGTGGC--11892	18
HSPA4L_CAGGCTTAAATTGTTTA--11893	0
HSPA4L_GCATCAGTAAAAAAGCT--11894	97
HSPA4L_GCTGTCGCGAGAAGTGG--11895	119
HSPA4L_GCTTCAAAAAGCTTCAT--11896	33
HSPA4L_GGGACATTCTGCCTATC--11897	576
HSPA4L_GTATGGAATTTATAAAC--11898	233
HSPA4L_TCAAGAACTCGAGCCAT--11899	47
HSPA4L_TGCAAACTGAAAGGATC--11900	17
HSPA6_AAATGCAAGACAAGTGT--11901	53
HSPA6_ATCCCTCCTGCCCCACG--11902	2931
HSPA6_CACCTTGGGGATGCGTG--11903	317
HSPA6_CGAGTCATTGAAATAGG--11904	31
HSPA6_CGGGGCTCAACGTGTTG--11905	60
HSPA6_GACGACGTCATGAATCT--11906	470
HSPA6_GCACTGGCCCTTCCGGG--11907	112
HSPA6_GCGATGGCAGCTGCCGT--11908	3318
HSPA6_GGAGGACAGGGTGCGCT--11909	322
HSPA6_GTACAAGGCTGAGGATG--11910	309
HSPA9_AACCACCCCTTCAGTTG--11911	1391
HSPA9_ACAACATGGCACTTCAG--11912	350
HSPA9_ACCCGTGCTCAATTTGA--11913	889
HSPA9_AGCCTCCCGGGGCCCTA--11914	673
HSPA9_AGTTGTTGGTATTGATT--11915	124
HSPA9_CCGGCCAATGAGACGCT--11916	299
HSPA9_GCGACTTGTTGGAATGC--11917	292
HSPA9_GGGATACCTTCTTAGGT--11918	764
HSPA9_TAAAAGCCTCATGACTA--11919	0
HSPA9_TCGGCTGGCACTTATCA--11920	87
HSPB11_AACAAATAATGAATTCC--11921	17
HSPB11_ACAAATAATGAATTCCT--11922	3
HSPB11_ATAGCGCCATCCCACTC--11923	882
HSPB11_CATTTCAAAAGCCACCT--11924	29
HSPB11_CTCTGTCTGAGCTCTGA--11925	162
HSPB11_GGGAAACATTCCTGTGG--11926	559
HSPB11_GTGGTCCAAAACGTTTC--11927	16
HSPB11_GTTTCCACAAACATGTA--11928	133
HSPB11_TCAAAATGAAGAAATTG--11929	21
HSPB11_TGTAGCTAAAATCACTT--11930	109
HSPB2_GGCAAATTCGTACTCGG--11931	48
HSPB3_AAGTAAAGGATCCAGTT--11932	0
HSPB3_CAGTACAAACTACCAGA--11933	75
HSPB3_CTGATAAAAGCACAACA--11934	126
HSPB3_CTTTATATGCACTGCCT--11935	0
HSPB3_GAAGAGTTTGAAGCTCG--11936	83
HSPB3_GATTCCAGTGCGTTACC--11937	464
HSPB3_GCACTGGAATCTCTATG--11938	165
HSPB3_GCCTGGGCCAACCATCG--11939	289
HSPB3_TCCACGATGGTTGGCCC--11940	562
HSPB3_TGGGATTTGCCTTCTCG--11941	29
HSPB6_AAGTGGCCGGGGTCCGT--11942	123
HSPB6_ACCAGCGCTTCGGCGAG--11943	852
HSPB6_ACGGCTGCACAGGCACA--11944	1820
HSPB6_CCCGGACTTTCGGCGCC--11945	28
HSPB6_CGTGAAGCACTTCTCGC--11946	1114
HSPB6_GCGGCAGGCGGTAGCGA--11947	840
HSPB6_GGTGGTGGGCGAACACG--11948	449
HSPB6_GTAGTAGGGGGCGAGCG--11949	17
HSPB6_TCCGCGCTGTCCCCCGA--11950	1480
HSPB6_TGCCTGTGCAGCCGTCT--11951	208
HSPB7_ACTTTGGCAGCTTCATG--11952	198
HSPB7_AGCACGGGAGGCCGAGG--11953	36
HSPB7_CACCTCGATGTGGTTGT--11954	691
HSPB7_CTCAGGGCCTTCTCCAT--11955	809
HSPB7_CTGGCACTTGTGAGCGA--11956	353
HSPB7_GGAAACTTCTCTCCGCT--11957	131
HSPB7_GGACGTGTTCTGTATGC--11958	350
HSPB7_GGCAACATCAAGACCCT--11959	157
HSPB7_GGCCAGGGGCTCCGAGT--11960	765
HSPB7_GTCGGGTCCACGTCCTC--11961	1435
HSPB9_ACCCACAGCTGCCCGGA--11962	895
HSPB9_AGAGCCGGGTGGCATCC--11963	617
HSPB9_CACCACCAGTTCCTCCG--11964	1156
HSPB9_CGGTAACTGACCCTTTC--11965	198
HSPB9_GACCGTCCCCGAGACTC--11966	1440
HSPB9_GGACAGTCCAGCGGCTC--11967	194
HSPB9_GGATGGCCAATGGCTGA--11968	1293
HSPB9_GGCGGTAGGACTCAGGT--11969	687
HSPB9_GGGCATCCAGCTTCATT--11970	107
HSPB9_TTCAGCAAGGCCCACGC--11971	112
HSPBP1_ATGTCGGCTGCCTTCCG--11972	185
HSPBP1_CAGATGGCCATCACCGC--11973	420
HSPBP1_CCCCCACGCAACCTCCA--11974	551
HSPBP1_CCCCCGCCTCCAGGTAC--11975	316
HSPBP1_CCCTGAAGAGCAACCCT--11976	134
HSPBP1_CGGCCTCCCCAGCAGTG--11977	159
HSPBP1_CTCCTCGGCTGGGGGCT--11978	15
HSPBP1_GCTGTGACAGCACTCGG--11979	499
HSPBP1_GTCGGCCAGCAGCTCCA--11980	225
HSPBP1_TCAGACGAAGGCTCAAG--11981	188
HSPD1_AAAACTTTCAGATGGAG--11982	17
HSPD1_ACCGGTGTCCAGGGTAC--11983	1215
HSPD1_ATTATTGAGCAGAGTTG--11984	66
HSPD1_CTCCAGGGAAAGCGGCA--11985	53
HSPD1_CTGTGGCCGTTACAATG--11986	1151
HSPD1_CTTGTCTAGCCGGATCC--11987	113
HSPD1_GATTATTGAGCAGAGTT--11988	33
HSPD1_GCTGTGGCCGTTACAAT--11989	721
HSPD1_GGTTATGATGCTATGGC--11990	60
HSPD1_TGATTATTGAGCAGAGT--11991	104
HSPE1_ACCGAGTATTGGTTGAA--11992	514
HSPE1_CTTCTCCCAGAATATGG--11993	51
HSPE1_GAAACTGTAACCAAAGG--11994	13
HSPE1_GCAACAGTAGTCGCTGT--11995	455
HSPE1_GCTGAAACTGTAACCAA--11996	17
HSPE1_GTAGTCGCTGTTGGATC--11997	101
HSPE1_GTCATCTAGAACTACTT--11998	61
HSPE1_GTTGGATCGGGTTCTAA--11999	81
HSPE1_TATTTCCTATTTAGAGA--12000	17
HSPE1_TGTCACCATCTCTAAAT--12001	91
HSPH1_AGAACATCTATTTAGTG--12002	166
HSPH1_AGGGGTCATTGAATGCT--12003	144
HSPH1_ATAACACAATCTGTTAC--12004	71
HSPH1_CTACATCGCGGTAGCCC--12005	437
HSPH1_GATGGTCTCGATGCCCC--12006	1204
HSPH1_GTGGTGGGGTTGGACGT--12007	438
HSPH1_GTTCCATTGAAAAATGG--12008	100
HSPH1_GTTGTTGACTAAGCTGA--12009	33
HSPH1_TAGGAGTGCTCGTATTT--12010	44
HSPH1_TCAAAAAATAGAACAAT--12011	27
HTRA1_CAGCCGGAGCACTGCGA--12012	1160
HTRA1_CCAAAGAGCTGAAGGAC--12013	73
HTRA1_CCCAGACCGCTGCGAGC--12014	177
HTRA1_CGGCCAAGCAGCAGGAC--12015	202
HTRA1_CTCGGCGCAGCTGTCCC--12016	1171
HTRA1_GCTCCGCAACTCAGACA--12017	420
HTRA1_GGAAAACGGGCTTCCGA--12018	542
HTRA1_GGAGTCCCATGACCGAC--12019	1371
HTRA1_GGTGGTGCTCACGATCC--12020	600
HTRA1_TGATGATGGCGTCGGTC--12021	15
HTRA2_AAGTTCCTGACGTCAGC--12022	101
HTRA2_ACCTCGCGGCCCAAGAA--12023	364
HTRA2_AGAGTTTCTGCATCGTG--12024	185
HTRA2_CCCATGTGGTGGCTGAT--12025	295
HTRA2_CGTGTGAGACTGCTAAG--12026	333
HTRA2_CGTTGCGATGTCTGCCA--12027	455
HTRA2_GACGTCAGGCATGCTCG--12028	488
HTRA2_GAGGTCAGGGGTCAAAC--12029	107
HTRA2_GGGCCCGAGTGACTTAT--12030	310
HTRA2_TGACCCCAACAGACAAC--12031	21
HTRA3_AAGTTGAACTTGTAGCG--12032	32
HTRA3_CATCACCAATGCCCACG--12033	407
HTRA3_CCGCAAGGCGAGTCCAG--12034	610
HTRA3_CCGTGTGTGGCACCGAC--12035	866
HTRA3_CGCGCTGCGACGTGTCG--12036	1000
HTRA3_GAAGATCGCACCAGCCG--12037	50
HTRA3_GATGAAGCCAGAACCGC--12038	165
HTRA3_GCTGCTCCTGGCCGCGT--12039	3733
HTRA3_GGCGAAGGGACTGCCGA--12040	955
HTRA3_GTGTGCGCCGCCAGCGA--12041	828
HTRA4_CCTGGTGCCCGTCCTCT--12042	685
HTRA4_CGGCACAGGTCGAACAC--12043	611
HTRA4_CTCAGCTGCGGACCGCG--12044	1204
HTRA4_CTGGTTCCTGACAACAT--12045	409
HTRA4_GAAGGTGGCGCCATCGG--12046	470
HTRA4_GCCGCAGACTTCACGCT--12047	515
HTRA4_GCGCAGGCCCGCTCAGG--12048	178
HTRA4_TCATAGTGTCTGAGGAC--12049	292
HTRA4_TTATGAAGCTGTTGTCA--12050	56
HTRA4_TTGCCGCGTCTGCCCCG--12051	533
HTT_ACGCAGAGTCAGATGTC--12052	639
HTT_AGATAAGCCATCAAACT--12053	162
HTT_AGCTGGCTCACCTGGTT--12054	1010
HTT_AGGATTTCAGGTATCCT--12055	315
HTT_ATTCACACGGTCTTTCT--12056	419
HTT_CAGTAGTGGTACAAGCC--12057	3
HTT_CCGTAGTGGGAGTATTG--12058	395
HTT_CTGTCCGCCGAATGGTG--12059	130
HTT_CTTGTTCGAGTCAGGCA--12060	53
HTT_TCTCTTTGGCACAAACT--12061	136
HYAL1_ATATGGCCCAAGGCTTT--12062	436
HYAL1_ATGTGGTAGCCAACCCA--12063	415
HYAL1_CCACACCGTGCCTCTCC--12064	1052
HYAL1_CTCTTCCGCTCACACCA--12065	166
HYAL1_GCCATGGCCGGAGCACA--12066	114
HYAL1_GGCCATCAAGGAGTATA--12067	407
HYAL1_GGGGTAGGTGCCCAGCT--12068	3
HYAL1_GGTGTTTGCATTCCAGA--12069	311
HYAL1_GTCACGTTCAGGATGAA--12070	149
HYAL1_GTCGATGCTACCCTGGC--12071	12
HYAL2_AATCGAAGCGTGGATAC--12072	228
HYAL2_ACGGTCGCGGTAGAAGA--12073	1482
HYAL2_CACAGCGCCCATGGCCA--12074	733
HYAL2_CACCAGGGCCAATGTAA--12075	391
HYAL2_GACCTCATCTCTACCAT--12076	2890
HYAL2_GCTGCTGGTCCCCTACG--12077	4160
HYAL2_GGCCCGGCTGCAATATT--12078	555
HYAL2_GGCCGGCCAGTGAAGAT--12079	1392
HYAL2_GGTAATCTTTGAGGTAC--12080	97
HYAL2_GTGGCACCTTGAGGCGT--12081	302
HYAL3_ACGGCAGCCTTGGAGAT--12082	248
HYAL3_CACTGTGAGGCCCGCTT--12083	517
HYAL3_CCTGATAAGCTCGGCGG--12084	37
HYAL3_GCACCGCTGGTGACTGC--12085	4143
HYAL3_GCATCTCCATGACTACC--12086	1321
HYAL3_GCGAGATCCAGGACAGA--12087	338
HYAL3_GGCATCATAGCCAACCG--12088	456
HYAL3_GGCTGGGCCCAGTTGCG--12089	234
HYAL3_TCACATTGATCACATAG--12090	190
HYAL3_TGGCCAGCCCCTACCAC--12091	149
HYOU1_ACAAAGTTAGGAGGCAG--12092	32
HYOU1_ATCACTGCATCCTTGAT--12093	288
HYOU1_ATCTCGGAGGAAAACAC--12094	576
HYOU1_CAGGCTGCTCGTATGGC--12095	101
HYOU1_CTCACCTGAGGAAGTGT--12096	113
HYOU1_CTCGTGCTCCGGGAAGC--12097	48
HYOU1_GTGATGTCTGTGGACCT--12098	222
HYOU1_GTGGCCATTGTCAAACC--12099	772
HYOU1_TAACGTAGCGTAGCCTT--12100	20
HYOU1_TGGTGTTAATATCTTTC--12101	43
IAH1_AAAATTGTAACTGCTAC--12102	57
IAH1_CACTTGTAAACACGCAT--12103	496
IAH1_CTACATTTGTCTCCAAA--12104	230
IAH1_GCAGCGTACTCCTCCAG--12105	39
IAH1_GCAGTACCTGAAGTCCG--12106	2075
IAH1_GCGGGAGTGCCCTGCTC--12107	572
IAH1_GCTACATCCCGCCAGTA--12108	144
IAH1_GGATGTCCACGGACTTC--12109	219
IAH1_GTTTCACAAAGTGGGGT--12110	18
IAH1_TGGATGGGGAGCATCGC--12111	160
IAPP_AAAGCCAGAACATGAAG--12112	515
IAPP_AAGCCAGAACATGAAGC--12113	72
IAPP_ATATTTCTTGACAAAAC--12114	8
IAPP_CAAGAGGAATGCAGTAG--12115	157
IAPP_CATTCCAGCAACAACTT--12116	43
IAPP_CCAATACATATGGCAAG--12117	154
IAPP_GAAATACTTGCAGCTTC--12118	190
IAPP_GCGCTGCGTTGCACATG--12119	2056
IAPP_GGCACCAAAGTTGTTGC--12120	325
IAPP_GTGGGATCCAATACATA--12121	198
ICA1_AAATTTCTTCGATCCCA--12122	17
ICA1_AAGATGATGCAAGCGAC--12123	17
ICA1_ACACAAAGGATTTCGTA--12124	394
ICA1_ATCCAGGTCCGCGTCAG--12125	1061
ICA1_GATGAAGGACGTGTCTC--12126	1089
ICA1_GCCTTTATTAAAGCCAC--12127	85
ICA1_GCTGACGGTGAACCGCA--12128	1026
ICA1_TGCAGGACGGAATATAG--12129	37
ICA1_TTATCCCTGGGACTTAC--12130	264
ICA1_TTTCGATAAGTCCAGAC--12131	89
ICMT_AGACGCGCCTCAGAGCC--12132	14
ICMT_ATCCAAGGACAGACTTT--12133	247
ICMT_CAGCAGCGCGTTGAGCC--12134	266
ICMT_CAGCTACTGTATACTCC--12135	199
ICMT_CCACTATTCTGAATACT--12136	170
ICMT_CGCGCCTCAGAGCCCGG--12137	678
ICMT_CTCGCCACCTTCCTGCT--12138	335
ICMT_GCACCGAGGCGCCCAGC--12139	2492
ICMT_GGGTTTGTGTTCGGCTG--12140	175
ICMT_TACCACGTGGTTGAAAT--12141	741
IDS_AGGCAAAGTAGCTCTGG--12142	227
IDS_AGGGTGATGTTCTCCAA--12143	514
IDS_ATCAGGGACCTCGGGAT--12144	227
IDS_ATGATTCTCCGTATAGC--12145	308
IDS_CACTGATGTTTAAGGCT--12146	262
IDS_CCAGAGAAGGCCTCGGC--12147	210
IDS_CCGCCTCTTGAGTGCTT--12148	1501
IDS_CCTCCCTGGGCTGTTAT--12149	4
IDS_CGTTCTTCTCATCATCG--12150	89
IDS_GACGGCTTCACTTCCGG--12151	545
IDS_GATGGACATCAGGCAAC--12152	605
IDS_GCCAGTTGGTCAATATT--12153	830
IDS_GGGTTGTAGGCCACAGG--12154	249
IDS_GTCATATTTGGATACAC--12155	188
IDS_TATGATACCCAACGGCC--12156	14
IDS_TCAGGCAAGGTGCCCTC--12157	5
IDS_TCCGTCTGCGTCGCCCT--12158	800
IFI30_CAGCAGAAGTGGCGACA--12159	320
IFI30_CAGTGCTTCATAGTAGA--12160	339
IFI30_CCGAGCCTTCCTGATCC--12161	567
IFI30_GAGTTCAAGTGCCAGCA--12162	53
IFI30_GCAATCTATACCTGCGG--12163	198
IFI30_GCATTGGACTTCTTCAG--12164	245
IFI30_GCTGGACGTCCCCACGG--12165	165
IFI30_GTCACGCTGGTGCCCTA--12166	287
IFI30_GTCTAACGCTTGCAGAG--12167	35
IFI30_GTGCAAATTCAACAAGG--12168	40
IFI35_ACTCAAGATGAGGCTGT--12169	1125
IFI35_ATCCCCCTGGTATTCCG--12170	1730
IFI35_CCTCCTGAAGGGCGTGG--12171	238
IFI35_GAACGGAGGTGGCGATG--12172	767
IFI35_GAGTGGCCGGAGGGTGT--12173	191
IFI35_GCACTTCCGGGTCCTGC--12174	432
IFI35_GCAGGTGCTGCAACAAA--12175	344
IFI35_GCAGTGGATCCGCAAAT--12176	2350
IFI35_GCTGAGAAAGGAGCTCG--12177	179
IFI35_TTCGGGAGCTACTGCCA--12178	488
IFI44L_ACACTATGGGGCTAGAT--12179	17
IFI44L_AGCCAAATGATTCCCTA--12180	663
IFI44L_ATTCCCCACATCTTAAA--12181	129
IFI44L_ATTGTAGCCTTTATGCT--12182	95
IFI44L_CAGGTGTAATTGGTTTA--12183	46
IFI44L_GAAAGATGCAGCCGTCA--12184	120
IFI44L_GACTTTCCAGACCCAAC--12185	110
IFI44L_GTGTCGTTTATCGAAAA--12186	102
IFI44L_TAAAGTTTCTATTTCAG--12187	36
IFI44L_TGACAACAAGATTGACA--12188	28
IFIT1B_AATGGAGTGTCCAGAGG--12189	444
IFIT1B_CCAGGGCTTCCTCATTC--12190	3630
IFIT1B_CTGCTTTGAAAAGGCTC--12191	226
IFIT1B_GACACCAAATACAATGT--12192	1172
IFIT1B_GACATCTCAGCTGAATC--12193	29
IFIT1B_GTGGAAAGAATTATGAA--12194	60
IFIT1B_TACCCAGTATTGAATTC--12195	272
IFIT1B_TCCTAAAACGAGCTGTC--12196	45
IFIT1B_TGTTCTCCACCTTGTCC--12197	92
IFIT1B_TTACCACATGGGCAGAT--12198	160
IFIT3_AAATGGCATTTCAGCTG--12199	46
IFIT3_CCTCGTTGTTACCATCT--12200	95
IFIT3_CTTGCCGTAAGCATTCC--12201	783
IFIT3_GGTCACCAAGAATTCCC--12202	162
IFIT3_GTGTGGAAGAAATGAAA--12203	13
IFIT3_TACAATGTACAACTTGT--12204	34
IFIT3_TCAGATTTATGTAGATA--12205	4
IFIT3_TGGGTCTACTATCACTT--12206	200
IFIT3_TGTTTAAAAATTCAATC--12207	0
IFIT3_TTCTGAACTTGACTGTG--12208	31
IFITM3_ATCACGGTGGACGTCGG--12209	638
IFITM3_CACGAGGTGGCTGTGCT--12210	87
IFITM3_CATCTGGGCCCTGATTC--12211	344
IFITM3_CCTGGAAGATCAGCACT--12212	866
IFITM3_CGAATGCTATGAAGCCC--12213	168
IFITM3_CGAGGTGGCTGTGCTGG--12214	647
IFITM3_CTGATCTTCCAGGCCTA--12215	28
IFITM3_GATCACGGTGGACGTCG--12216	472
IFITM3_GCACGAGGTGGCTGTGC--12217	807
IFITM3_GCTCAAGGAGGAGCACG--12218	590
IFNA10_AATACAGCCCTTGTGCC--12219	17
IFNA10_AATCATGTCTGTCCTTC--12220	542
IFNA10_AGGGCCTTGATACTCCT--12221	904
IFNA10_AGTTTGTTGAAAACGAG--12222	0
IFNA10_ATACTCCTGGGACAAAT--12223	719
IFNA10_CATCAAACTCCTCCTGG--12224	36
IFNA10_GATACTCCTGGGACAAA--12225	255
IFNA10_GGCCATAAGTAAAGAAA--12226	176
IFNA10_TTCTTCCCATTTGTCCC--12227	619
IFNA10_TTTCCGAATCCCCCAGG--12228	105
IFNA13_AGTTTGTTGATAAAGAG--12229	48
IFNA13_CTGGAGCCTTCTGGAAC--12230	323
IFNA13_GCCATCAGTAAAGCAAA--12231	223
IFNA14_AGTTTGTTGAAAAAGAG--12232	1
IFNA14_CTTGAGCTTTCTGGAAC--12233	385
IFNA14_CTTTGAATTTCCCCAGG--12234	17
IFNA14_GAACTCATCTGCTGCTT--12235	1091
IFNA14_GAGGACTTTGATGCTCA--12236	71
IFNA14_GCCATCAAATTCCTCCT--12237	205
IFNA14_GCCATCATTAAAGCAAA--12238	0
IFNA14_TGCTCATGGCACAAATG--12239	348
IFNA14_TGTGTGATACAGGAGGT--12240	322
IFNA14_TTTAATGATGGCCCTGG--12241	45
IFNA16_AAAAGGATTAAGAAGGA--12242	6
IFNA16_AATCATATCTGTCCTTC--12243	246
IFNA16_CAATGTAGAATTTGTCT--12244	197
IFNA16_CATCAAACACCTCCTGG--12245	51
IFNA16_CTCACAGCCTGGGTAAT--12246	320
IFNA16_CTGGATCATCTCATGGA--12247	243
IFNA16_GATTGCCCTGATGAATG--12248	381
IFNA16_GTGTCACACAGGCTTCT--12249	53
IFNA16_TCACTCTTTATCTGATG--12250	297
IFNA16_TTTCGGATTCCCCCAGG--12251	85
IFNA17_AAAAATATTAAGGAGGA--12252	15
IFNA17_AAGGACAGACATGACTT--12253	285
IFNA17_AGGACTCATCTGCTGCT--12254	1915
IFNA17_CCCACAGCCTGGGTAAT--12255	0
IFNA17_CTTTGGACTTCCCCAGG--12256	73
IFNA17_GATACAGGAGGTTGGGA--12257	28
IFNA17_GGAAGCATGTGTGATAC--12258	950
IFNA17_GGCCATCAGTAAAGAAA--12259	832
IFNA17_TGTGTGATACAGGAGGT--12260	322
IFNA17_TTGCTGGTAAAGTTCAG--12261	34
IFNA21_AGCCTGCGTGATACAGG--12262	444
IFNA21_CGTGATACAGGAGGTTG--12263	472
IFNA21_CTGCTGGTTAAGTTCAG--12264	142
IFNA21_CTTTGGATTCCCCCAGG--12265	300
IFNA21_GAATGTGGACTCCATCC--12266	298
IFNA21_GCGTGATACAGGAGGTT--12267	162
IFNA21_GGAAGCCTGCGTGATAC--12268	2161
IFNA21_GTATCACGCAGGCTTCC--12269	309
IFNA21_TGCGTGATACAGGAGGT--12270	431
IFNA21_TGGAGTCCACATTCATC--12271	748
IFNA5_AAGTCAATCTGTTCTCT--12272	19
IFNA5_ATACAGCCCTTGTGCAT--12273	121
IFNA5_ATGATAATGGCACAAAT--12274	466
IFNA5_CAAGTCAATCTGTTCTC--12275	211
IFNA5_CACTCCTCTGATGAATG--12276	2883
IFNA5_CCCACAGCCTGAGTAAC--12277	622
IFNA5_CTTTGGATTTCCTCAGG--12278	131
IFNA5_GAGGACTTTGATGATAA--12279	323
IFNA5_GCCATCAGTAAAACAAA--12280	261
IFNA5_TGTATGATGCAGGAGGT--12281	81
IFNA6_ACTTGCAAGAAAGGTTA--12282	17
IFNA6_ATGCAGGAGGTGTGGGT--12283	106
IFNA6_CATCTCTGTCCTCCATG--12284	480
IFNA6_CCCACAGCCTGGGTCAC--12285	1306
IFNA6_CTTCAGATTTCCCCAGG--12286	197
IFNA6_GAGGACCATGATGCTCC--12287	1757
IFNA6_GGTAGAGAGTGATTCTT--12288	278
IFNA6_TCTGCTGAATCACCTCA--12289	818
IFNA6_TGCTCCTGGCACAAATG--12290	1373
IFNA6_TGTGATGCAGGAGGTGT--12291	121
IFNA7_AAAAGGATTAAGGAGGA--12292	18
IFNA7_AAGTCCTCATTCATCAG--12293	335
IFNA7_AATCACTCTTTATCTAA--12294	56
IFNA7_ACTTCATCCTGGCTGTG--12295	335
IFNA7_ATTCAGATTCCCAGAGG--12296	64
IFNA7_CATCAAACTCCTCCTCT--12297	83
IFNA7_CCCACAGCCTGCGTAAT--12298	1204
IFNA7_GACCATCAGTAAAGAAA--12299	710
IFNA7_TCCTTCAAGCAGGAGAA--12300	15
IFNA7_TGAAGTCCTCATTCATC--12301	862
IFNA8_AAAAAGATTGAAGAGTA--12302	14
IFNA8_CTCACAGCCTGGGTAAC--12303	235
IFNA8_CTGTGTGATGCAGGAAG--12304	489
IFNA8_GAGTCCTCGTACATCAG--12305	4763
IFNA8_GTAGAATTCATCTAGAA--12306	45
IFNA8_GTTGATTGATAAAGAGA--12307	509
IFNA8_TATCATCAAACTCCTCC--12308	10
IFNA8_TGATAAACAGTTCCAGA--12309	60
IFNA8_TGTAGAATTCATCTAGA--12310	164
IFNA8_TTCTTCGCATTTGTGCC--12311	51
IFT122_AAGTAAGGTGCCATCAG--12312	114
IFT122_AAGTAGCTGATGCAGCA--12313	55
IFT122_ACAAAAGCGTTATTATC--12314	75
IFT122_AGTAAAGATCGAGCGGC--12315	35
IFT122_ATCGCATTTAAGCCTGA--12316	332
IFT122_CTGTGTGGCATATGCGA--12317	55
IFT122_GGAACGTAATGACATCC--12318	268
IFT122_GGACCGCTATGCCTACA--12319	1891
IFT122_TCCTTCTACCAGCTGAG--12320	16
IFT122_TCTTTGTGTCCCTTGAG--12321	18
IFT172_AAATTTGGCATTGTTCT--12322	13
IFT172_ACAATGATGTATTCTGC--12323	1219
IFT172_CAGATGGTACCATCGTT--12324	965
IFT172_CTCCGGGCCCAGAGACC--12325	186
IFT172_CTGTCACTTGTCTGCAA--12326	266
IFT172_CTTGTGGGACAGGCCCG--12327	88
IFT172_GAAGAGCTATATGGTGA--12328	384
IFT172_GGCAACCAATAGCATCG--12329	176
IFT172_TCCACTAAAATTGCCAT--12330	456
IFT172_TTGCTGTATGATGAACA--12331	34
IFT20_AACTCCTCTAGGGAACC--12332	300
IFT20_ACATCCTGGGTGAAGCA--12333	1264
IFT20_ATGAACTGAACAAGCTG--12334	30
IFT20_CAAGTTCCGAGCACCGA--12335	121
IFT20_CAGTTTCAGAAAATAGT--12336	143
IFT20_CTCTGAAGGAGTGACAG--12337	46
IFT20_GAGTGACAGTGGCAGTC--12338	775
IFT20_GTAGCCCTGCTTCACCC--12339	228
IFT20_TGAACTGAACAAGCTGA--12340	124
IFT20_TTCACCCAGGATGTCCT--12341	234
IFT52_AAAAACTTCGGAGTAAT--12342	20
IFT52_AAACTGTGGATTACAGC--12343	12
IFT52_AAGAAATATCTTGACAC--12344	92
IFT52_AATATTGGTGTCAAATC--12345	11
IFT52_ATATTTACCACCAACAA--12346	59
IFT52_CATCAATCTGGTTTAGG--12347	71
IFT52_GAAACTAGAGCTTCTTT--12348	63
IFT52_GAAATTAGCCGAGCTGC--12349	45
IFT52_GATGTCTTTGTGATGCT--12350	211
IFT52_GCCTGGGATCATTGATG--12351	494
IFT88_ACTAGACCTATAGCTAC--12352	24
IFT88_ATTGTAGTCATTATAGC--12353	175
IFT88_GAAGGAAGTAAATGAGT--12354	344
IFT88_GATGCAAAATGTGCACC--12355	86
IFT88_GCACCAAATCTGAAGGC--12356	163
IFT88_GCTCTCACTGCTGTCAT--12357	446
IFT88_GCTGTGAGGACTAGTCA--12358	33
IFT88_GGCCCCTTGACTGACTA--12359	296
IFT88_TGATGCCAGAGATGTCT--12360	679
IFT88_TGTATTGCCAATAGTTG--12361	15
IGFBP4_CCAGAGCGAGCTGCACC--12362	864
IGFBP4_CGGTCATGGGCGCTACA--12363	623
IGFBP4_CGGTCGCAGTTGGGGAT--12364	251
IGFBP4_CTCCTCGCAGCCCACGG--12365	552
IGFBP4_CTGCTCCGAGGAGAAGC--12366	358
IGFBP4_GCGGCCACGAGGCAGAG--12367	800
IGFBP4_GCTCCGGTCTCGAATTT--12368	778
IGFBP4_GGAGCTGGCGGAGATCG--12369	1155
IGFBP4_GGATGGCTTCGTCGCCC--12370	281
IGFBP4_GGTGCGGCTCTGTGAAG--12371	111
IHH_AACTGCTTGTAGGCGAG--12372	371
IHH_AGAAGTGCAGTCGGGGC--12373	723
IHH_AGATAGCCAGCGAGTTC--12374	170
IHH_CAGCTCCGAGCGCTTCA--12375	561
IHH_GCCGCAGCCAAGACGGG--12376	283
IHH_GCCTTCATAGCGTCCGC--12377	95
IHH_GCGGTCGCGGTCTGATG--12378	1421
IHH_GCTTCACACCGGGCCAC--12379	160
IHH_GGTGTATTACGAGTCAA--12380	38
IHH_GTGGTGCCGGCGGCATG--12381	528
IK_AATTTCTCGTCTCTTCT--12382	65
IK_ATCGGGGGCCAAAGGGT--12383	9
IK_CACCACAGCTAACTATA--12384	334
IK_CCCCGATGGCCACGATG--12385	2078
IK_GCATTCGGTAAACATTG--12386	78
IK_GGCCATCGGGGGCCAAA--12387	59
IK_GGCCTATGTGGTAGACC--12388	1414
IK_GTACCGGGATCGTGCCA--12389	180
IK_TCAGGTATGAAAGGATC--12390	52
IK_TGGCCATCGGGGGCCAA--12391	71
IKBIP_AAGTTGTTGGAATTCAT--12392	116
IKBIP_AGAAAAATTTGCAAAGG--12393	1
IKBIP_CCATGGAAGTTGTACTT--12394	58
IKBIP_GAAGAGCCGGAAGAAGT--12395	263
IKBIP_GATATACGACGGATTTC--12396	106
IKBIP_GGCTCAGGCACGTTCGG--12397	486
IKBIP_TAAAAACTTGGTCCAAT--12398	5
IKBIP_TCATCTAAAGCGTCTAC--12399	0
IKBIP_TCCCGGGCTCCGCAGCA--12400	790
IKBIP_TCGCTGGGGACGTGCCT--12401	36
IL15RA_ACTTGAGGTAGCATGCC--12402	180
IL15RA_CAGCGCCGGGAGACCGA--12403	1108
IL15RA_CGCTGTGTTGTTTGAGC--12404	1021
IL15RA_CGGCACGTCCAGCCTGA--12405	577
IL15RA_CTACAGCTTGTACTCCA--12406	858
IL15RA_CTGAGAGGGGGTGCCGT--12407	22
IL15RA_CTGGCCTTTGGTGAACC--12408	792
IL15RA_GAGGCTCTCTGGCTGTG--12409	223
IL15RA_GTGTCGCTGTGGCCCTG--12410	0
IL15RA_TGGAACACGCAGACATC--12411	232
IMMP1L_AAAACCTTTCGACTTGT--12412	214
IMMP1L_AATAGGTCCATAGCACC--12413	403
IMMP1L_ATAGCCAACAAGTCGAA--12414	8
IMMP1L_ATTGTAGGCTCCATTGA--12415	42
IMMP1L_CCTCTTATTAGTCCATA--12416	56
IMMP1L_GAAATCTGATGGACTAG--12417	1
IMMP1L_GGCTATACTATTCAATA--12418	118
IMMP1L_TAAAAGAGTAATTGGTT--12419	32
IMMP1L_TATGGACCTATTCCATA--12420	547
IMMP1L_TGCCAATGGGTCATGTT--12421	57
IMMP2L_AGAGTGATTGCTCTTGA--12422	117
IMMP2L_AGTGACTTTCTTGGATC--12423	50
IMMP2L_GAGAGGACATTGAAGCA--12424	520
IMMP2L_GCACCACATCAGATGAC--12425	321
IMMP2L_GGCATGCAGAAGTCCTA--12426	472
IMMP2L_GGCTAACTCTTCTCGGT--12427	290
IMMP2L_GGTGAAAAGATACATCA--12428	38
IMMP2L_TAAAGGCTTCTTTGTGG--12429	30
IMMP2L_TATGTCAAAGTCCCCCG--12430	163
IMMP2L_TGGTGACATTGTATCAT--12431	366
IMP4_ACCTCGGTTCATTCGCT--12432	665
IMP4_CAGATCGGTGACGCCGT--12433	328
IMP4_CCGTGTGTGATGAGGTG--12434	71
IMP4_CGAAGGTGATGACCCGG--12435	321
IMP4_CGAGTACCTGTACCGCA--12436	1159
IMP4_GCGGGAACTGGGGTCTC--12437	122
IMP4_GGTATTCATCATCCACG--12438	174
IMP4_GTAACTCAGTGGGAATC--12439	311
IMP4_GTCGTTCACGAGCATCG--12440	365
IMP4_TAGGCAGTAGGACCAAA--12441	167
ING2_CACTTTCAGCAGGATCT--12442	76
ING2_CCGTGATTTATGTCACA--12443	136
ING2_CGAATTGGTGGAAAATC--12444	45
ING2_CTCCCCGGTCAGGAGCG--12445	158
ING2_GCAGCAACTGTACTCGT--12446	322
ING2_GCTGTAGACGTTTCTTC--12447	134
ING2_GGAGCCAGGATCCGCGA--12448	876
ING2_GTAGTCCTGCACGTAGC--12449	131
ING2_TATTAATTAGTGCTCTC--12450	25
ING2_TTCCTCTGCATGTCGTG--12451	1239
INSIG1_CAGTTTCTCGTGTATAA--12452	127
INSIG1_CCCTATCTTTGGGCCTT--12453	159
INSIG1_CCTGTGCGCACAGCGCG--12454	525
INSIG1_CGTAGCTAGAAAAGCTA--12455	133
INSIG1_CGTTCCAGAAGTGGCCT--12456	49
INSIG1_GAAGTGGTCGTGCAATC--12457	1092
INSIG1_GAGGTGACTGTCGATAC--12458	1568
INSIG1_GCTGGCGGCCAAGGTTG--12459	293
INSIG1_GTGGCGATCACCTCCTC--12460	780
INSIG1_TGGGGTGGTCCTAGCCC--12461	175
INTS9_AATTTGAGCACATTGCA--12462	60
INTS9_AGGAAGATTGGACAGCC--12463	1
INTS9_ATGCTATACAATGCAAG--12464	131
INTS9_CAGTGGAAGTCTCAACC--12465	576
INTS9_CCCTTGGGAGCTCCAAC--12466	192
INTS9_CTCGGGTCATGTATTTG--12467	258
INTS9_GAACCCACCGTCCAGAT--12468	2480
INTS9_GCAAAGGAAGGAAATTG--12469	176
INTS9_GTGTGCTCGGTGATGTA--12470	1283
INTS9_TCCGCAGTCCAACATAA--12471	185
INVS_AACACGCAATACATAAG--12472	41
INVS_AACTGGCAAGACTACGA--12473	1532
INVS_ACAAAGAAGATCAGTTT--12474	170
INVS_AGCAAACTGGATGCAAA--12475	269
INVS_ATGAACCAGCAAACAGC--12476	99
INVS_CATGCTGCTGCCGTTAA--12477	253
INVS_CGGGTGGTCAAGTGCAA--12478	61
INVS_CTCAGGGTTATTGTAGT--12479	38
INVS_CTGAAGTTTATGGCACC--12480	92
INVS_GGGCTGTTCTCTGGCTA--12481	97
IPO9_AACCCGTTCCCGAGCCG--12482	44
IPO9_ATAGAGAGGATCCTTCA--12483	533
IPO9_ATTAGCCTCCATGACGT--12484	746
IPO9_CAAAGTGCGCTCCAGTG--12485	95
IPO9_CCATTGCCCACTGGGAC--12486	49
IPO9_CCCAATCAGAGAAATTT--12487	0
IPO9_CCGGGTCCAGTGGCACA--12488	542
IPO9_GATTGCCAGTGCCCCCT--12489	2257
IPO9_GTCCTCCCACATATCAT--12490	5963
IPO9_TACTGGGGATAGGATCC--12491	152
IPP_AACAAAGCTGCAAAGTA--12492	41
IPP_AGAATTCCAAGAGATCA--12493	593
IPP_CTGCAATAATCAACTCC--12494	127
IPP_GATCCACTGAACTGCAT--12495	1218
IPP_GATCTTTCGTAAGTGCC--12496	18
IPP_GATGTTGTACCGATTCT--12497	360
IPP_GCAGCTGCAAGTTGGAC--12498	51
IPP_TAATGAGGACTGTCCCA--12499	230
IPP_TGGATATACTCGGTTGC--12500	91
IPP_TGTTTATCTGATGAAAA--12501	22
IQCB1_AAATCAAAATTTCCTGA--12502	1
IQCB1_ACGTCTACTAAGTAAAC--12503	351
IQCB1_CAACATCTTTGATCGTT--12504	292
IQCB1_CCAAGCCCACACAGCAA--12505	178
IQCB1_CTATAGATAAGATCCTT--12506	193
IQCB1_GAACTTAGACAGCTTGT--12507	52
IQCB1_GCAGTACTTCTTATAAC--12508	113
IQCB1_GGTGATTTACTCAGAAT--12509	280
IQCB1_TATTCTCGAATCCAGGG--12510	7
IQCB1_TGACTGATTCTCTCTTC--12511	147
IQGAP2_ATGAAGGGAATCCTTTG--12512	469
IQGAP2_CAAGGTAAACTCCATTC--12513	52
IQGAP2_CATGGTATAAAACATCC--12514	78
IQGAP2_CGAATTACTGTTAATGG--12515	416
IQGAP2_CGTCGATGATGCCAACG--12516	250
IQGAP2_GTGTTTCCAAAGTGCTT--12517	61
IQGAP2_TATTTGTCAGCACACTC--12518	96
IQGAP2_TGATGTTAATCAGTGTT--12519	109
IQGAP2_TTCAAAAGAGAGTTCCT--12520	341
IQGAP2_TTGATTGGCCCTGATCT--12521	426
IQUB_ACAGGAAATTGTACAAG--12522	224
IQUB_ACTTATTCCAGTGGGCC--12523	0
IQUB_ACTTGATCAATACCAGC--12524	638
IQUB_CCAGGCTTGAAAAGCTT--12525	66
IQUB_CCATGCAATACATGTTG--12526	645
IQUB_CTTAAGATATTTAAGAA--12527	64
IQUB_GATTTGACAATCTCAAC--12528	192
IQUB_GCCAAATGATGATAGTT--12529	300
IQUB_GTATATGAAACTTGTCT--12530	45
IQUB_TCTTGAGGCTCTTCTGA--12531	31
IRF3_AAGCGGCTGTTGGTGCC--12532	15
IRF3_CAGGATCCGTGGCTTTG--12533	254
IRF3_CCCTCAACCGCAAAGAA--12534	149
IRF3_GAAGCACGGCCTACGGC--12535	378
IRF3_GCGGAAATTCCTCTTCC--12536	287
IRF3_GGATGCGGAAGCGCGTG--12537	660
IRF3_GGCCCCACTCCCAGATC--12538	452
IRF3_GTGCATATGTTCCCGGG--12539	274
IRF3_GTGGGATTGTCCAAGCT--12540	73
IRF3_GTGTCGCAGCTGGACCT--12541	304
IRF8_ACCACCACCTGCCCCGA--12542	573
IRF8_ACCGGAATGGTGGTCGG--12543	182
IRF8_CCATACAGCTTGGTGCC--12544	38
IRF8_CGTGTTTCCAAGGGATC--12545	76
IRF8_CTCGCTGGGGATGGCGT--12546	347
IRF8_CTTCCTCAGGAACAATT--12547	1
IRF8_GACAGTAGCATGTATCC--12548	1359
IRF8_GATCAGCTTCTACTATG--12549	281
IRF8_GCTCGGAAATGTCCAGT--12550	371
IRF8_TCACTTCCTCAAAATCT--12551	255
ISG15_CACTTGCTGCTTCAGGT--12552	18
ISG15_CAGATCACCCAGAAGAT--12553	429
ISG15_CCAGCATCTTCACCGTC--12554	165
ISG15_CCTGAGCAGCTCCATGT--12555	131
ISG15_CGAACCTCTGAGCATCC--12556	255
ISG15_CGTCAGCCGTACCTCGT--12557	360
ISG15_CTCCCGCTGGGGGAGTA--12558	70
ISG15_GCAGGACCGTGCTGCCG--12559	464
ISG15_GCGCAGATTCATGAACA--12560	1049
ISG15_GTCCCCCTTGCCAGCCA--12561	180
ISL1_CACAGTCCGCACGCGGG--12562	616
ISL1_CCGAGCAGACCACGATG--12563	384
ISL1_CCGCCAGCTCATCCCTG--12564	520
ISL1_CTGTACATGCTTTGTTA--12565	265
ISL1_GAAGCCGATGCTGCACT--12566	153
ISL1_GAGGGTTTCTCCGGATT--12567	196
ISL1_GCCGCAACCAACACATA--12568	332
ISL1_GGCATGTTTGAAATGTG--12569	112
ISL1_GTGATACACCTTGGAGC--12570	65
ISL1_TGGCCGCGCTGGATGCA--12571	191
ISL2_ATAGTCCCGCTTGCAGT--12572	885
ISL2_CAGCGACCTGGTGATGA--12573	314
ISL2_CGGGTTGGCGGCGTAGC--12574	28
ISL2_CTCCTTCATGAGAGCGT--12575	653
ISL2_GACCCGCGGGCTCAGGC--12576	1362
ISL2_GCAGGATAAACTGGTCG--12577	43
ISL2_GGGACGGCCATGTGCGT--12578	2286
ISL2_TCTGCTTGTGCACGTGC--12579	226
ISL2_TGCACTCGGCACACTTG--12580	1919
ISL2_TGCGCCAAGTGCCAGGT--12581	745
ITCH_ACATGTAGTTTCACCAT--12582	606
ITCH_CCACTTCTGAAAGTGAT--12583	298
ITCH_CCTCCAGATATAGTAAG--12584	392
ITCH_GAAAATAGGAGAGTCAG--12585	87
ITCH_GGTGGTCGTGAAGGTCT--12586	309
ITCH_GTATTTGTATTTGTCGG--12587	16
ITCH_GTTGTGACTTTGCAGCT--12588	3
ITCH_TCCGGAACTATGAACAA--12589	48
ITCH_TCTCCTATTGTCTCTGT--12590	258
ITCH_TGATGGCTCCAGATCCA--12591	331
ITGA6_AACGTGATCCGGAAATA--12592	739
ITGA6_AGAGGCCATGAGAAATT--12593	412
ITGA6_ATATGGATGGGGGAGAT--12594	27
ITGA6_CAAGCACAGCTGCCCGG--12595	1101
ITGA6_CCCCGGGTACTTATAAC--12596	287
ITGA6_CCTCTTCGGCTTCTCGC--12597	339
ITGA6_CTCACCGATATGAAAAA--12598	25
ITGA6_GTCACCGTCCAGAGCCA--12599	136
ITGA6_GTTCCATTAAGACGAAT--12600	206
ITGA6_TAGCTGCTACACCTTGC--12601	173
ITGBL1_AACTGCTACTGCAAGGC--12602	244
ITGBL1_ACAGCGTGCAGGACTGT--12603	641
ITGBL1_ATGGCATATTGTGCTCG--12604	429
ITGBL1_GAAACAGAAGAAATATG--12605	95
ITGBL1_GCAGATCCGAGCTTCCC--12606	858
ITGBL1_GGAAGTGGACTTGTGTA--12607	139
ITGBL1_GGAGATCGCCGGGTGTA--12608	700
ITGBL1_GTGACTGCAAAGCAGGC--12609	123
ITGBL1_GTGCGATATCACCCCCT--12610	98
ITGBL1_TCAAGTCACAGTTAGTT--12611	82
ITIH1_AAACGTGACCTTGCTCT--12612	62
ITIH1_AAACTGCTCCGAGAGCG--12613	150
ITIH1_AATGGAGGTTTGCTCCG--12614	194
ITIH1_CACAACAGCAGCCCCCG--12615	395
ITIH1_CTCCATAGTTCTCCCCG--12616	156
ITIH1_CTGTCTTGGGGATTTCC--12617	171
ITIH1_GCTGGTGACAACATAGT--12618	510
ITIH1_GGACTCGAGTACAATCG--12619	894
ITIH1_GGTCCTCGTAGATTCTC--12620	925
ITIH1_TCGATGGCGTGTTCATC--12621	139
ITIH3_AACATTGTGAGCAAAAC--12622	182
ITIH3_ACGGTGTTACCTACCCT--12623	326
ITIH3_GCCGGCCGTCTTGCCCT--12624	511
ITIH3_GCTTCTCGGGAAGCCAG--12625	554
ITIH3_GTACGAGATGTACCTCA--12626	183
ITIH3_GTAGACCTCGATGCCAT--12627	535
ITIH3_GTGATGAAGGCCGTCTT--12628	524
ITIH3_GTGGCCCTGTCTCATCT--12629	1927
ITIH3_TACCAAAATCAACTCCA--12630	128
ITIH3_TGCAGACACGGCCAAGG--12631	67
ITIH4_ACAAAGACCACATTCTT--12632	165
ITIH4_AGAACGTGAACAAGGCC--12633	46
ITIH4_AGTGCGGCCCCAGCAGC--12634	13
ITIH4_CAGCTCAAAGGTGATCT--12635	669
ITIH4_CTCCATGTTTCTCCCGG--12636	38
ITIH4_CTGCTCAAGCGGCGTTT--12637	456
ITIH4_GCTGGTGACGACCGTGT--12638	2091
ITIH4_GGCGTCTACCAGCTGGT--12639	217
ITIH4_GTACGGACAGGCCTTGG--12640	36
ITIH4_TGGACCGGGCCATCTCC--12641	447
ITSN1_ACATAGCTACATCAATG--12642	357
ITSN1_CAGTTTCCAACACCTTT--12643	6
ITSN1_CCCACTCTGCCACTGGT--12644	1042
ITSN1_CGGGAGAACTTTGAACG--12645	90
ITSN1_GCAGAGGTTGTATAACA--12646	204
ITSN1_GTAATGAATCCAGATAT--12647	101
ITSN1_GTGTTTAGTTGTGACCC--12648	22
ITSN1_GTTGCTGTTTCATGACA--12649	423
ITSN1_TGGAAGAATGGATCAAG--12650	100
ITSN1_TTATGGCCCAGATATCC--12651	448
IVNS1ABP_ATAAGTAGCAGTTCAAC--12652	301
IVNS1ABP_ATCACAAGCTGCTTGAT--12653	91
IVNS1ABP_CCAAATTAAATGCCCTG--12654	23
IVNS1ABP_CTCCCGTTTGTTGAATA--12655	421
IVNS1ABP_CTTTGTACTGTAGCATT--12656	425
IVNS1ABP_GGTGCAGCGTAGCATCT--12657	683
IVNS1ABP_GTCGAACATCACAGAAC--12658	170
IVNS1ABP_TACGCACGATCTGGTCT--12659	67
IVNS1ABP_TTATGGCCATTCTCACG--12660	125
IVNS1ABP_TTATTTACTGTCTAGAA--12661	47
JAG1_ACAGTCGCAGTAGTAGC--12662	471
JAG1_ACGCTGAAGCAGAACAC--12663	779
JAG1_CAAAGAAGTCATCTCTG--12664	12
JAG1_GATCTGATACTCAAAGT--12665	272
JAG1_GATTTGGCGTTTACACA--12666	450
JAG1_GTTCCCCCGTTGAGACA--12667	427
JAG1_TGCACTTATCACAGTAC--12668	78
JAG1_TGCCAGTACGGCTGGCA--12669	151
JAG1_TGGCAACAAAACTTGCA--12670	5
JAG1_TTGCAAGACCCATGCTT--12671	38
JOSD1_AGTTGTGTGCCATGGAA--12672	719
JOSD1_CAGCGTATCCCGGGTGA--12673	452
JOSD1_CTCCAATGATTCAGATT--12674	3
JOSD1_GATCTGTGTTCGAGAGG--12675	483
JOSD1_GCAGCACTTCAGACCAA--12676	306
JOSD1_GCCCATGACGTTAGTGA--12677	273
JOSD1_GGTGTCACCATGGTGTT--12678	945
JOSD1_GTTATTGAGGGCGTGGA--12679	33
JOSD1_TCTCATGGTAGATTTGT--12680	171
JOSD1_TGGACCCCAGCATAGGC--12681	34
JTB_AAGACAAGCGAAGATCA--12682	45
JTB_AGATAAATGCCAGCCCC--12683	30
JTB_AGCTTCTCTTCCTGCAC--12684	350
JTB_AGGGGCTGTCGTGTGTG--12685	213
JTB_CCAGCATGGCAAATTTG--12686	123
JTB_CCTCAAATTTGCCATGC--12687	166
JTB_CTCCATGCTCTAATTTC--12688	76
JTB_GCAACCAGCAGAGGTGG--12689	139
JTB_GCGACAATTGGACAGAA--12690	33
JTB_GTTCCATCAAAGCTGAG--12691	27
KANK3_AAGAGAGACGGCACACC--12692	547
KANK3_ACGCGCGGGTTGCGCAC--12693	2054
KANK3_CCCGAGCTCGCCCTACT--12694	461
KANK3_CGGCGGGGGATCCGACT--12695	370
KANK3_CTGATTCAGGGCAAACT--12696	67
KANK3_CTTCCTCAAGTACATAG--12697	1317
KANK3_GGACTCGCTGGATGTCC--12698	1375
KANK3_GGTAGCTCCTCGGGCTC--12699	49
KANK3_TGACGACGGTGGAGCAC--12700	260
KANK3_TTTGTTGGGGTCCTCAA--12701	35
KBTBD11_CCAAACGCGCGGTTCGG--12702	91
KBTBD11_CCCGAACCCCGGGGGTA--12703	90
KBTBD11_CCTGGGTAGAGGACGCA--12704	319
KBTBD11_CCTTGTGCGCGCGCAGC--12705	149
KBTBD11_CGGCGGGGACTCTTCCC--12706	282
KBTBD11_CTACGAGGTCCTGAGCG--12707	416
KBTBD11_CTCGCTCTCGCTCTCCC--12708	658
KBTBD11_GCAGGGTGTCTGCGCCG--12709	390
KBTBD11_GGCACGCGCGCTCCTCA--12710	1554
KBTBD11_GGTGGTGGAGCGGCAGT--12711	311
KBTBD12_AAAATGCCTTGACGTGG--12712	104
KBTBD12_AAGATCAATGGAGTGTG--12713	176
KBTBD12_ATTTCCTTGCCACAGAC--12714	42
KBTBD12_CATTGGTGGAATTGGTG--12715	217
KBTBD12_GATGCCTCCAACTGTTT--12716	962
KBTBD12_GCACACTCCATTGATCT--12717	725
KBTBD12_GTACTTAGAGTACTTCA--12718	208
KBTBD12_GTGGTACTCACAGCAGA--12719	201
KBTBD12_TACTTGAATGTAATCAA--12720	331
KBTBD12_TTGTTGCTTAATCGATC--12721	6
KBTBD13_ACGGGGTCCACAGACCC--12722	1
KBTBD13_AGGTGCTGCGCGGCGAC--12723	400
KBTBD13_CGCATTGCTGTGCGACG--12724	499
KBTBD13_GAAGGCGGCGCACTCCA--12725	582
KBTBD13_GCATGCCGGAGCGGAAG--12726	188
KBTBD13_GCGCACCTCTGCTGCGC--12727	3676
KBTBD13_GGCGTTCTGAGCGCGGG--12728	386
KBTBD13_GGTCGGCTTGGAAGAGC--12729	303
KBTBD13_GTCGCGCAGGCCGAAGG--12730	305
KBTBD13_TCTTCCGCTCCGGCATG--12731	263
KBTBD2_ACTTGGGATGACTAAAG--12732	363
KBTBD2_AGAACCATCTTATGACA--12733	55
KBTBD2_ATAGTGTTAATTGTTGA--12734	215
KBTBD2_ATATGCTGTGTCATTGT--12735	645
KBTBD2_ATTCCTCAGGTGTACAT--12736	1128
KBTBD2_CACTGCTGTGTATCATC--12737	914
KBTBD2_CATAGCAGCTTCTCGAA--12738	93
KBTBD2_CTGCCTCTCGTCTTGAG--12739	480
KBTBD2_GTGCATCAATTCTGATT--12740	25
KBTBD2_TGATCTCTTCAGTTGTG--12741	88
KBTBD3_AACACACAACGATGACA--12742	41
KBTBD3_AGTACTACAGAAATGTC--12743	292
KBTBD3_ATCCTGGCAAATCAATC--12744	511
KBTBD3_ATGATCAAACAAACTGG--12745	39
KBTBD3_CACTGCAAGCTTTGGAT--12746	254
KBTBD3_CATGATCTTCTGATACA--12747	97
KBTBD3_CATTTCCCAAAGTTCTC--12748	209
KBTBD3_GGAGGACAAATTAGTAA--12749	102
KBTBD3_TATGTTTAGTCCAACTA--12750	42
KBTBD3_TGGATGGTCGAGCATCA--12751	33
KBTBD4_CACAATCACCCGGTTGT--12752	669
KBTBD4_CACTTCCAACCTGAAGG--12753	101
KBTBD4_CCACCGTTGACTGGGAG--12754	210
KBTBD4_GAAGGAGGCCCACAACC--12755	492
KBTBD4_GATCAACTTTAATAAAG--12756	121
KBTBD4_GCACAATCACCCGGTTG--12757	44
KBTBD4_GGAGCCTGGAGCATCCA--12758	341
KBTBD4_GGGAGTTTCAGCTCCAT--12759	81
KBTBD4_GGTTGTGGGCCTCCTTC--12760	726
KBTBD4_GTCACATTCAGGCCGTG--12761	430
KBTBD4_GTGGGCCTCCTTCAGGT--12762	394
KBTBD4_GTTCACTTCCAACCTGA--12763	117
KBTBD4_TCCATCCGCCCCCAGGC--12764	106
KBTBD4_TGATGTCACCATTTCGG--12765	262
KBTBD4_TGGAAGTGAACATGGAT--12766	113
KBTBD4_TTCTCAGAACCCAACAG--12767	8
KBTBD4_TTCTGGGACGCAGCCAT--12768	115
KBTBD6_AAAAAGGCCGAAACTGT--12769	4
KBTBD6_CAGCCGCGCATCGTAGA--12770	762
KBTBD6_CCACATGGGTTCAATTC--12771	369
KBTBD6_CCAGACTATCCAAGCGC--12772	190
KBTBD6_GAAGTAGGGACATGCCG--12773	46
KBTBD6_GAAGTTCTGAGCTATAT--12774	28
KBTBD6_GCACATTGCGGTTGCAG--12775	323
KBTBD6_GGGATCGCAGCTTGCGA--12776	286
KBTBD6_GGGTCCAGAGGAATTAA--12777	455
KBTBD6_TCTCAGTGAGGCCAACG--12778	235
KBTBD7_AAGCTTGTGATGGTCGA--12779	151
KBTBD7_CAGCCGCGCGTCGTAGA--12780	438
KBTBD7_CCAGTCCCCGTGGTGGG--12781	9
KBTBD7_CCGAATGGGTTCAATTC--12782	11
KBTBD7_CTATGACCCTTACTCGG--12783	75
KBTBD7_GCTGGCTGTCCTACGCC--12784	1091
KBTBD7_GTACAGGCGCTGCACAT--12785	695
KBTBD7_GTGAGCTATGTAGGACT--12786	212
KBTBD7_GTGTCCTTTAACTCCTC--12787	235
KBTBD7_TAGCACGTTGCGATTGC--12788	262
KBTBD8_AAGAACGTTTCTATGAC--12789	36
KBTBD8_AAGGCCGCTAGTGAACA--12790	52
KBTBD8_AATAACTCTGGAAGTGT--12791	70
KBTBD8_ACCCCAATAGAATTCTG--12792	395
KBTBD8_CTTGGATGGAAGGAATC--12793	275
KBTBD8_GAGAAACTCTTGTTCTT--12794	168
KBTBD8_TAAGAATACTGCAAGCA--12795	11
KBTBD8_TAGTGGAAGTGGATCAC--12796	161
KBTBD8_TGATCATTATGGTCATC--12797	74
KBTBD8_TGTTGAAGCTGAATCGA--12798	110
KCNE2_ATCAACTTTGGCTTGGA--12799	19
KCNE2_CATCAACTTTGGCTTGG--12800	62
KCNE2_CCGCACCAATGTTCTCA--12801	384
KCNE2_CTGGTGGTAGGGGTCAT--12802	30
KCNE2_CTGTGAAATCCAAGAGA--12803	143
KCNE2_GAATCTAGAAGAATCGA--12804	117
KCNE2_GGAGTGTTCCCGTCTCT--12805	248
KCNE2_GTTCTCAGCATCAACTT--12806	220
KCNE2_GTTCTCTTTCATCATCG--12807	12
KCNE2_TACCTCATGGTGATGAT--12808	348
KCNG3_AAATCAATGATGTTCAG--12809	15
KCNG3_AAGCTATCTGCATAGGT--12810	224
KCNG3_AGAACTCTCAACTCCAG--12811	126
KCNG3_CGTGCAGCCGGCTCACG--12812	1926
KCNG3_CTCTACGTGCGCGGCCA--12813	95
KCNG3_GAACCTCACGATGCACT--12814	881
KCNG3_GACCTTCGGGCGCAGCG--12815	625
KCNG3_GAGAGCTCGCACATCCG--12816	342
KCNG3_GTGGTGCTGAACGTGGG--12817	115
KCNG3_TGCACTAAAGATTGCCA--12818	179
KCNIP2_AAAAGTGGCATAGGTGC--12819	25
KCNIP2_AACCAAATTCACGCGCA--12820	3
KCNIP2_CACGTACCCTGCACTCC--12821	59
KCNIP2_GACCGAGCCATCATGGT--12822	1154
KCNIP2_GGCACCTGCGGGGGCAT--12823	153
KCNIP2_GTCCGATTCCCGAGACC--12824	730
KCNIP2_GTGTGTCACCGGCCTGA--12825	510
KCNIP2_GTTTGTCCGTGATTCTT--12826	170
KCNIP2_TAGATGACAGGCTTAAT--12827	101
KCNIP2_TATGACCTTAACAAGGA--12828	31
KCNIP3_AGAAGGAGGGTATCAAG--12829	65
KCNIP3_ATCTCATCAAAGCCTGG--12830	57
KCNIP3_CATCAAAGGCGTTGAAG--12831	111
KCNIP3_CCACGAGAAGCTCAAGT--12832	536
KCNIP3_CGCGTAAATGAGTTTGA--12833	79
KCNIP3_CTCCTTCTTGGTGAACT--12834	317
KCNIP3_CTCTCCATCCTGCTGCG--12835	1809
KCNIP3_GGTCCAGCCCCTCTGGC--12836	0
KCNIP3_GTGACAAAGGCGTCGGA--12837	246
KCNIP3_TGAGCTGGAGCTGTCCA--12838	213
KCNRG_AACCGAAAATTGGCCAA--12839	122
KCNRG_AATGCTATAGCTTTGAA--12840	88
KCNRG_ACTGGTCACTTTGAATG--12841	199
KCNRG_ATGATAGTCTCTGGTTT--12842	119
KCNRG_CAAGAATTCAAGATGGT--12843	206
KCNRG_CGTGCCAAACGAGAAGC--12844	79
KCNRG_CTTGAGTGTTCCGGCTT--12845	111
KCNRG_TAGTCTGAAAATTCAGT--12846	64
KCNRG_TGTCAATCAGTAAGCCG--12847	74
KCNRG_TTGGCTGTAGCAGGTAT--12848	121
KCTD1_ACTCGACGCACGTCATC--12849	680
KCTD1_AGACTGTCCAAAACAAT--12850	80
KCTD1_CCCACATCAATGTGGAC--12851	303
KCTD1_CTCCCCATTGTTCTCGG--12852	72
KCTD1_CTGGAGTAGGGATGCCT--12853	18
KCTD1_GCGAGAATGCCTGGCAG--12854	382
KCTD1_GCGTGATCCTTTCTCCG--12855	348
KCTD1_GGGCCACACGCACGACG--12856	1907
KCTD1_TGTAACTCTGTCAATGC--12857	13
KCTD1_TTCAGGGTATTTGGTGA--12858	783
KCTD10_AAGTGTGGTGAGCTCAG--12859	295
KCTD10_ATCTCCCGGCGGCTCTC--12860	746
KCTD10_CATGGTGGTATAGTAGA--12861	99
KCTD10_CTGTCTCTGCGCTTTAA--12862	227
KCTD10_GCACCGCCCCGTCTCGA--12863	830
KCTD10_GGGATGAAATCTGCTGC--12864	207
KCTD10_GTGCGGGTAGCAGCCGC--12865	366
KCTD10_TCCTCATTGACCGCTGT--12866	1176
KCTD10_TGAAGGCCATGTTCAGC--12867	53
KCTD10_TGGAGTTTCCCGAAGCC--12868	0
KCTD12_AGCTCGTGCGCCGCCTC--12869	1859
KCTD12_ATGTCGGGGAAGAGCGG--12870	73
KCTD12_CACGCAGCAGCAGCCGC--12871	236
KCTD12_CGCCAGAGCAGCGAGTC--12872	134
KCTD12_CGCTCGGGGAAGTAGTC--12873	91
KCTD12_CTGGCGGACAGCACACG--12874	283
KCTD12_GCCGCTTCTTTCTGGAC--12875	538
KCTD12_GCGCTGCACGGTGGTGT--12876	1612
KCTD12_GCTAGCCGCAGTCCGTC--12877	822
KCTD12_GGTAATCCAGGATGTAG--12878	50
KCTD13_CCCTCGGGTCTCGAGCC--12879	1008
KCTD13_CGAAGCACGCTACTACC--12880	294
KCTD13_CGGCTTGAGACCGTAGG--12881	80
KCTD13_GAGAGTACGAGAGAACT--12882	997
KCTD13_GCACAGACCCATCCCGC--12883	598
KCTD13_GCTGGCAGTCCTCAATC--12884	1100
KCTD13_GGTGTCCTGTCCCGTGA--12885	1916
KCTD13_GTTCAGCGGCCGCGTGG--12886	58
KCTD13_GTTGGGTGCTGATTGAC--12887	164
KCTD13_TGCAGGAGCTTCACCAC--12888	290
KCTD14_ACTTCCTCAGGGTACCC--12889	102
KCTD14_CCTCACGGTACACTTCA--12890	928
KCTD14_CGCAGTGGAGCGGCCAG--12891	1220
KCTD14_CTACGAAATCAAGCCTT--12892	0
KCTD14_GCAGTGGAGCGGCCAGT--12893	1047
KCTD14_GCCTCCACGGACGCGGA--12894	799
KCTD14_GGAGCTCATGGTGCGCC--12895	362
KCTD14_GGCGGTCGATGAAGAAG--12896	515
KCTD14_TTGTCAAGTTTGGGCCC--12897	13
KCTD15_AGGGTACTTGGTGAGCG--12898	120
KCTD15_CAGTGCCATTGAAGAGG--12899	58
KCTD15_CCCACATCGATGTGCAC--12900	728
KCTD15_CCGGGCCTGTGACTGCC--12901	939
KCTD15_GCTCGCGCACCATGGGC--12902	180
KCTD15_GGAAAATCTCCCCATCC--12903	53
KCTD15_GTCGCCTGTGTCTCCCC--12904	1891
KCTD15_TCCTCGCTTCACACACA--12905	1192
KCTD15_TGAAGCGAGGACCCGCT--12906	187
KCTD15_TGCAACTCCGTCAACGC--12907	187
KCTD16_AGGGATGCTTATCAATG--12908	909
KCTD16_CAGCAATCGCAGTGTGA--12909	163
KCTD16_CGTCTCCTGGGGAGAGC--12910	537
KCTD16_CTAGCCAAGGACTCCAA--12911	348
KCTD16_CTCTACCACCTCAGGGA--12912	18
KCTD16_GAAACCCCACTTGCGGT--12913	651
KCTD16_GACCGTCCCATCAAGAA--12914	2071
KCTD16_GCGGACCCTTGTTCTCG--12915	1267
KCTD16_GCTGTCGCAGCTAGATG--12916	777
KCTD16_TTGGTCTGGCGTGTCAC--12917	130
KCTD17_AGAACTCGGCTTCCTCC--12918	160
KCTD17_CACGCGGTACACGTGCT--12919	1481
KCTD17_CATCATCAAAGACCGGA--12920	39
KCTD17_CATCGGAGGGTCACGGA--12921	272
KCTD17_CTTCCCCCTGGCACAGG--12922	22
KCTD17_GATGGGCCCGAAGTAGG--12923	370
KCTD17_GCCTCCATCCTCATCGC--12924	980
KCTD17_GCGTCTGCCGGGTGGTC--12925	86
KCTD17_GGAAGGACTTCTGCTCG--12926	291
KCTD17_GTCAATGAGGTAGGCCC--12927	535
KCTD18_ACAGGCTGTATGGATAA--12928	544
KCTD18_ATATGTCTCCATTTCAT--12929	463
KCTD18_CCTCTTCTTCTGCCTTG--12930	153
KCTD18_CGGGTTTGCTCATCTGT--12931	106
KCTD18_CTTCAAGGACTCCATGT--12932	109
KCTD18_GAAGAGGCTGATTACTT--12933	663
KCTD18_GTTCTCCGACTGAACGT--12934	294
KCTD18_TATTTACACAGCCCGGC--12935	37
KCTD18_TGGAGAACCCAAACTGT--12936	60
KCTD18_TGTGTTATTGACCGTGA--12937	48
KCTD19_ACGGAGCCCGCTCTGGC--12938	220
KCTD19_AGAGTTTGGAGGTGTAG--12939	110
KCTD19_CACCAAAGCGGCGAATG--12940	190
KCTD19_CACTCACTGAAGCCGTA--12941	343
KCTD19_CAGGCCGTACGCGTAGA--12942	179
KCTD19_CCTCTGGCTTTCTGAAG--12943	211
KCTD19_CTCCGTGTGGCTGTCAG--12944	608
KCTD19_CTGTATGAGCAAGCATT--12945	158
KCTD19_TTCCAGACTCCCTGCTG--12946	240
KCTD19_TTTCATTTCAACGTAGG--12947	30
KCTD2_CTCTGGAGACAACACAG--12948	113
KCTD2_GCTGGACCCGGCGATGG--12949	138
KCTD2_GGATCTTCCTATAACTA--12950	520
KCTD2_GTCCCTGTCAATCAGAT--12951	855
KCTD2_TCGGGTGGTCCGGGACC--12952	106
KCTD2_TCTGGTGGTCACGAAGT--12953	119
KCTD2_TGATGATGAGTTTCCCG--12954	295
KCTD2_TGCGGCTGGTTAAGGAA--12955	320
KCTD2_TGGGTCAGGCTGAACGT--12956	323
KCTD2_TTCGAATTTCCAGCCGT--12957	43
KCTD20_AACAGCCTGGCTTCATC--12958	11
KCTD20_AAGTTGTACTCTCTTCC--12959	37
KCTD20_ACTTCAGACCGGCCGCC--12960	144
KCTD20_CTCTCGTTCTCCTTTCT--12961	218
KCTD20_GAGTATGAGATTGCTGA--12962	192
KCTD20_GCAAGATGAGCTCTTCG--12963	34
KCTD20_GGATAAGTAAGATTATG--12964	103
KCTD20_GTGACGCTTCTTGTAGA--12965	77
KCTD20_TATTCCTCCCCCATTGG--12966	26
KCTD20_TGACAGGTTATTGCGGC--12967	115
KCTD21_CCCATCACGCTGAACGT--12968	1107
KCTD21_CTAGGCGCCATGTTCAG--12969	70
KCTD21_CTCTTCTACTGCTCCAA--12970	0
KCTD21_CTGCAAGTGGCTGGTGA--12971	251
KCTD21_GAGCATGGCATTCTTCT--12972	316
KCTD21_GCTCTATACAACCTCAC--12973	7
KCTD21_GGAGGCCGACTTCTACC--12974	393
KCTD21_GGAGGTGCTGAAGATGT--12975	614
KCTD21_GTCAGGGAAGCTGGTCA--12976	174
KCTD21_GTTCAGCGTGATGGGGT--12977	92
KCTD3_CAACACCCAGAGACAGT--12978	341
KCTD3_CGAAGAAAATTTAAAAT--12979	34
KCTD3_CTACAATCCAGTTGTGA--12980	193
KCTD3_CTGCGGCAGCTTCCCCG--12981	1283
KCTD3_GACGATCTCGCCGCTGC--12982	1157
KCTD3_GCAAGTAACCATGAAAA--12983	12
KCTD3_GCCTATGGTACGAGCTC--12984	32
KCTD3_GCTGTGTACCATTTCCC--12985	2744
KCTD3_TCTCTTATGTGAAGAAT--12986	402
KCTD3_TGAGTATTAATGTTCTC--12987	203
KCTD4_AACCACGATCGTTCACA--12988	661
KCTD4_AGGGAAACACAACAGCC--12989	33
KCTD4_ATGACCCTCAACGTTGG--12990	472
KCTD4_CTAAACTTCCTACGAAA--12991	7
KCTD4_CTGTTCTTTCTCCCACC--12992	42
KCTD4_GAAAGTGTCTGGGTACT--12993	351
KCTD4_GAATTCTTTCAGCTCAA--12994	26
KCTD4_GATATTGAAAACTCCTC--12995	196
KCTD4_GTCATTATTTCATAGAC--12996	27
KCTD4_TCCAAAAGCAGGCTGGA--12997	17
KCTD5_ACACGCTGCCAGGGCGC--12998	2183
KCTD5_CACGCTGCCAGGGCGCT--12999	642
KCTD5_CTCGAACTTCCAGCCGT--13000	48
KCTD5_GCACAGGGTCTGCCGAG--13001	2730
KCTD5_GCAGTTCATTACATCTC--13002	285
KCTD5_GCATAAGCGGTACAGGA--13003	239
KCTD5_GCTCCTCTTACAACTAT--13004	386
KCTD5_GCTGGCCGTACCGTACG--13005	474
KCTD5_GGAGGAGCTCACGCAGA--13006	162
KCTD5_TGGGTCCGACTCAACGT--13007	124
KCTD6_AGGACATATCGGAAAAG--13008	114
KCTD6_CCAGTCACATTAAATGT--13009	687
KCTD6_GAATCAAGGGCTCAATC--13010	175
KCTD6_GTCCATTCCTTACTAGA--13011	913
KCTD6_TAATGTATTCCATCAGG--13012	64
KCTD6_TACCCGGATTCCATGCT--13013	201
KCTD6_TGGAGCTATGTTTGGGG--13014	90
KCTD6_TGGAGCTGTCTAGTACT--13015	55
KCTD6_TTATGATGACAGCCACT--13016	390
KCTD6_TTGAGGGTCTCGAGCTG--13017	175
KCTD7_CTCCAGAAAGTCGTCTT--13018	140
KCTD7_CTGAATTTCCTGCGCTC--13019	9
KCTD7_GCTCGAACACGCTCCCT--13020	40
KCTD7_GCTGCCCCTGCTGCCAC--13021	2986
KCTD7_GTGCGCCAAGCGTTTCT--13022	286
KCTD7_TCCTGACGACGGCTGTC--13023	95
KCTD7_TTAAGGGGAACAACCTC--13024	123
KCTD8_AAGGACACGGGCAGCGG--13025	221
KCTD8_AATCAAGATGCAGAACC--13026	150
KCTD8_ACCGCGACGACAAGATC--13027	252
KCTD8_AGTGGAGAGCTCATTAC--13028	48
KCTD8_CCCTCTAGTCCCCGTGG--13029	169
KCTD8_CCTGCTGGGCACTGGAT--13030	367
KCTD8_CGTCCCGGACAGTACTT--13031	210
KCTD8_GAAACCATCTCGCTAAT--13032	116
KCTD8_GGGGGTATCCATTGTAC--13033	181
KCTD8_TTGTGACAGCCATTCAG--13034	85
KCTD9_AATCCTAACAATCCCTC--13035	139
KCTD9_AGAGGGTCCAACGTGAA--13036	256
KCTD9_AGATTCTAAGCCTCCTG--13037	148
KCTD9_ATTACAGCGGCTTAAAT--13038	20
KCTD9_CATGTGCAAGATTACAG--13039	39
KCTD9_CCTCCTGAGGGATTGTT--13040	467
KCTD9_CGAAGTACTCAGGACTT--13041	0
KCTD9_GAACGAGCTGATCTCTC--13042	1719
KCTD9_GAGTTGCTAGCAAAAAT--13043	183
KCTD9_TGCTGATCTTTCTCGTT--13044	259
KDELC2_AAGATAGAGGTCCTTTA--13045	155
KDELC2_AAGTCCCCAAAAGGTTT--13046	442
KDELC2_AGGTAGAGACAGCCGAG--13047	186
KDELC2_GACACTCACAGTACTCA--13048	2924
KDELC2_TATGAAACTGTCGATGA--13049	28
KDELC2_TATTTCCCTGAATAGAG--13050	273
KDELC2_TCCCTAAACCTTTGGAC--13051	7
KDELC2_TCTTTCTTGTCCAACCA--13052	45
KDELC2_TTGACTACGACTTTGAA--13053	52
KDELC2_TTTACCGGAGATCTTTA--13054	66
KDELR1_AATCTCTTCCGATTCCT--13055	125
KDELR1_AGATGTAGTTGGTGAAG--13056	97
KDELR1_CGCAAACAAGTAGTGGC--13057	161
KDELR1_CGCTCTATCTCTTCAAC--13058	105
KDELR1_CTCACCATGAACAGCTG--13059	4
KDELR1_GCAAGATGATGGCGAGG--13060	79
KDELR1_GCTCCTTCACCACGGTC--13061	58
KDELR1_TGAACACCACAGCAAAC--13062	3
KDELR1_TGGCTGTGGGAACGACC--13063	87
KDELR1_TTCAAAGCTACTTACGA--13064	24
KDELR3_AACGTGTTCCGAATCCT--13065	262
KDELR3_ACAGTGTACATGATATA--13066	179
KDELR3_CAGGTAGTGAGTAGTTA--13067	36
KDELR3_CATAGAAATTCTCAGTC--13068	24
KDELR3_CGAGAGCAAACAGGATC--13069	677
KDELR3_CTGATCATGAAGAGCTG--13070	203
KDELR3_GAACAGGTCCAGGTACC--13071	259
KDELR3_GAATGACACATTCCGCC--13072	170
KDELR3_GACTTTCTCTATCTATC--13073	220
KDELR3_GCCTGATCCAGTTAGCC--13074	13
KDM1B_AACAGAGACAACAGATG--13075	111
KDM1B_AATTGGAGGCCGAGTCT--13076	66
KDM1B_ACCAGCAACTCCCCTAC--13077	526
KDM1B_CTTCCTTTGAGGAGCTC--13078	102
KDM1B_GAATACGCACGAGACCC--13079	448
KDM1B_GCACTTGCAAAGCACAC--13080	153
KDM1B_GCTCAGAGAAGAAGTAC--13081	100
KDM1B_GTATCATCTCTCCTGTG--13082	395
KDM1B_GTCATCATTATCGGGGC--13083	96
KDM1B_TGAAAAGGCAGGCTGTA--13084	42
KDM2A_ACCGAGTCACCATACCC--13085	2644
KDM2A_ATCCACCTCTCCACAGA--13086	1282
KDM2A_GAAGCGCTCATCGCGGC--13087	202
KDM2A_GACTGAGTGAGGCAGTC--13088	162
KDM2A_GACTGCTTCATGCGTCC--13089	4987
KDM2A_GAGACATGAAGAAGTTT--13090	412
KDM2A_GGCTCCTGACACAATCG--13091	746
KDM2A_GGTGTTAACCGTGGAGC--13092	33
KDM2A_TCCTCCTGGTAGCACTT--13093	197
KDM2A_TGTGTGCAAGGAGAGTG--13094	320
KDM2B_ACTGTGAAATCAGGGTC--13095	256
KDM2B_AGACGCCCGAGGCCCAG--13096	1301
KDM2B_CGTCCGCGGCTTCAGCC--13097	43
KDM2B_GAAAACATGGTACCAAA--13098	159
KDM2B_GCGATACGACGAGAACG--13099	229
KDM2B_GCGGCTTGTGGACGTGA--13100	1166
KDM2B_GCGGGTCCGCAAATGGG--13101	210
KDM2B_GGCGCTGTACGAGGAGT--13102	624
KDM2B_GTAGTAACGCACAAACT--13103	89
KDM2B_TGCCTCCAAAGTCGATG--13104	143
KDM4C_AAATGCATCACACCCTT--13105	267
KDM4C_ACTTGGGCTCTCCAAAG--13106	853
KDM4C_ATGGTCACAGGGCAGTC--13107	43
KDM4C_ATTTGGAGCGCAAGTAC--13108	235
KDM4C_CAGAGGACTTTCCACCT--13109	20
KDM4C_GCTATACCTCCGGAGCA--13110	170
KDM4C_GGTGTGCCATGCAAACG--13111	616
KDM4C_GTCATTATCTTACAGCT--13112	137
KDM4C_TAAAGGAGCCCATCGTG--13113	104
KDM4C_TCATCATAGCACTGTCT--13114	88
KDM6A_ACCAACAGGAGTTGCAC--13115	123
KDM6A_CAGGCAGGACGGACTCC--13116	124
KDM6A_CATTTAATGGCATCCTG--13117	48
KDM6A_CCTACAAACTCAGTCTC--13118	4
KDM6A_CGCCGCTTTCGGTGATG--13119	416
KDM6A_CGTTCTTGATGTGCTAC--13120	0
KDM6A_CTACTGGAATTCCTAAT--13121	415
KDM6A_GATAATCTTCCAATAAG--13122	152
KDM6A_GCGGCGGGAAAAGCGAG--13123	250
KDM6A_GCTTGTTGCTGTACTGG--13124	115
KDM7A_AAGCGGTTCACGTCGTA--13125	188
KDM7A_ATGTCATTGATGTGGCG--13126	31
KDM7A_ATTAGAGATGTGTCCAT--13127	561
KDM7A_CACACAGTACACGGGCG--13128	89
KDM7A_CACCGACACGGCTGCCG--13129	474
KDM7A_CTAGGTAAGTTTGAGGC--13130	18
KDM7A_GCGATATCTGCAAGGAC--13131	98
KDM7A_TACACAGAAATTGATGA--13132	377
KDM7A_TCCAGCTGCTGCTCCCG--13133	1022
KDM7A_TTCCACCGAAGTCAATG--13134	230
KEL_AAAAGTCCTGCCCCCAC--13135	106
KEL_AGGCCAGGTAATGATCC--13136	508
KEL_AGGTGGGGACCAAAGTG--13137	78
KEL_CAGAAAAACAAAGGAGC--13138	6
KEL_CAGAATTCCTGGCACCC--13139	84
KEL_CGTTCGGTTAAAGTTTA--13140	7
KEL_CTCCTGAAAAGAATTAT--13141	2
KEL_GCCGAGGGAACGCAGCC--13142	42
KEL_TGAGACATCTGTGTGTT--13143	654
KEL_TGCCCGTGGAAGGGAGC--13144	623
KHSRP_AGCATCGCCTCCAATTT--13145	48
KHSRP_CAAGTGGCCACCGGAGG--13146	26
KHSRP_CGCAGTGTGTCCTTGAC--13147	1178
KHSRP_CGTCCTTGCGGATTCCC--13148	275
KHSRP_CTCACCCTGAGCCGGTG--13149	978
KHSRP_GAGATCATGATCCCCGC--13150	270
KHSRP_GGTCCCAGACGGCATGG--13151	383
KHSRP_GTAATATTCCGCCCAGG--13152	66
KHSRP_TCGGACTACAGCACGGG--13153	52
KHSRP_TTCGTGTAGTCCTGCTG--13154	683
KIAA0101_AAAATAAATATGCAGGA--13155	56
KIAA0101_AACTGATGTCGAATTAG--13156	55
KIAA0101_ACCAAGCACCTTTCTGG--13157	334
KIAA0101_AGAACCAAGCACCTTTC--13158	55
KIAA0101_CACACTGAGCAGCAAGC--13159	246
KIAA0101_GAACCAAGCACCTTTCT--13160	3
KIAA0101_GAATCAGATTCCTGAAG--13161	133
KIAA0101_GAATTGGAGAATTCTTT--13162	125
KIAA0101_TGCTCGAGCCCCCAGAA--13163	935
KIAA0101_TTGGGCGCACGCAAACG--13164	145
KIAA0141_AGTTGTGTGAGAAGTTC--13165	55
KIAA0141_CGCCTCCCGGGACTCCT--13166	7693
KIAA0141_CTAGGTCCCAGTGTACG--13167	827
KIAA0141_CTGCTGGCAGGGATGCC--13168	15
KIAA0141_GAGAAGAAACGGTCCAG--13169	113
KIAA0141_GCACGAGCGGGGGTCCA--13170	246
KIAA0141_GCATCCCATAGGGTGTT--13171	1095
KIAA0141_TAGTAGCATCGAGTCCG--13172	78
KIAA0141_TAGTCTGAGGCCCATCT--13173	409
KIAA0141_TCTGCCTTGCCAGCTGC--13174	1770
KIAA1109_AAAGCTGTAGGGCATTC--13175	128
KIAA1109_AGTACTTCATCCACAGG--13176	437
KIAA1109_AGTTGTCCCTTAATAGC--13177	134
KIAA1109_ATATTGCATGCTGGTAG--13178	82
KIAA1109_ATTCGTTTAGCAGTAGA--13179	324
KIAA1109_CCAGCTACCCCCGAATA--13180	184
KIAA1109_CCTAGTCCAAGATATGT--13181	201
KIAA1109_GACTGTGATGTATAACC--13182	393
KIAA1109_TGACATCTACTACTACA--13183	83
KIAA1109_TTGATGCACAGAGTTTG--13184	252
KIAA1161_ACATCGCTGGTGACGAA--13185	918
KIAA1161_AGAAGCCGCCAGCTTTC--13186	156
KIAA1161_AGCTACCGAGTGTGCGT--13187	780
KIAA1161_CCCTACAAGCCACCCGC--13188	371
KIAA1161_CGTCTCCCTACGCAAGG--13189	305
KIAA1161_CTGGGCTCCGCGGTTCT--13190	446
KIAA1161_GAGGATGCCCCCAAACG--13191	670
KIAA1161_GCACCAGGCCACCACCG--13192	633
KIAA1161_GCAGGTGAGAAGTTGTC--13193	695
KIAA1161_TTCCAGCCCAGGTGGAA--13194	267
KIAA1279_AGAAATTGAAACTGCAC--13195	54
KIAA1279_AGCTGATAAACAGTGCC--13196	214
KIAA1279_AGGCATTGTGCTCAAGC--13197	91
KIAA1279_CGCCCGGGCGCTGTATT--13198	30
KIAA1279_CTTGAGCTAGGTAATAT--13199	63
KIAA1279_GAACGTTCCGTGGGCAG--13200	219
KIAA1279_GCATAAAAATCCGGAGA--13201	12
KIAA1279_GGCTCCACCACCTCAGC--13202	483
KIAA1279_TCAGTAGGATCAAGAGG--13203	54
KIAA1279_TCGCCCAGCGAGCGGTG--13204	410
KIF1B_AATTGAAGGGCCTTACC--13205	49
KIF1B_ATTCAACTGGTGCCAAA--13206	89
KIF1B_CTCTTACACGCCTTTGA--13207	19
KIF1B_CTGACCTCATGGATGCT--13208	609
KIF1B_GACAGATCCTCCACATA--13209	2031
KIF1B_GGGAGCCTCAGTGAAGG--13210	195
KIF1B_GTACAATGACATTGGCA--13211	177
KIF1B_TAAACAAGAAGAAAGCC--13212	23
KIF1B_TCGAAGCTGAAGGACTT--13213	30
KIF1B_TGCAAAACAGGGATCTT--13214	70
KIF1C_ACGATGCCCTGCTGCCC--13215	4043
KIF1C_CAAGTGTATCGGGACAT--13216	403
KIF1C_CATGCTGACCACACACT--13217	626
KIF1C_CCAGTAGGAGTAGTCAA--13218	827
KIF1C_CTGCTCCACGCCTTTGA--13219	251
KIF1C_GCATCCTTGCTCTGTTT--13220	593
KIF1C_GTCTCACGGGCGTTAAA--13221	330
KIF1C_TATGGGCAGACCGGGGC--13222	234
KIF1C_TCGCCCCATCATGGTAT--13223	203
KIF1C_TGGTGCCTCGGTGAAAG--13224	1425
KIF20A_AGCAATGAACGGGGAAT--13225	156
KIF20A_ATCAGCGCCAGGGACCG--13226	73
KIF20A_CAAGCAGATCCGACAGG--13227	54
KIF20A_CAGAGCAGTCTGATAGC--13228	312
KIF20A_CTGCTTGTCCTCTAGGG--13229	58
KIF20A_GACAGCAAGCCCGCTGG--13230	660
KIF20A_GATGCCTGTCCCACTTC--13231	2559
KIF20A_GCTGTGGACTCAAACAT--13232	280
KIF20A_GGCTTCAGATCAGGTGT--13233	523
KIF20A_TGTCCGTATTGAGAATG--13234	239
KIF3A_AAGCTGCGATAATGTGA--13235	8
KIF3A_AGAAGTTCGTGACCTTT--13236	37
KIF3A_AGTGTGGATGAGATGAG--13237	314
KIF3A_ATATAAACTCCCACATC--13238	85
KIF3A_ATTATTCCTCTAAGTTC--13239	0
KIF3A_CATATTGCAAAAGCGGA--13240	93
KIF3A_GGTTCGAGTGTCTTATT--13241	221
KIF3A_TATGGACAAACCGGAAC--13242	85
KIF3A_TCAAAAGTAAATGTCTT--13243	13
KIF3A_TTCTCTCTCTCATTGAG--13244	76
KIF4A_AAGCAGTCGAGTCAACT--13245	749
KIF4A_AGGCTCTCCGGGCACGA--13246	1417
KIF4A_ATTAAGTTCAGCTGTCT--13247	14
KIF4A_CTCCACCGCAGTATCAA--13248	123
KIF4A_GAATGAACCAACAGTTG--13249	0
KIF4A_GGAGTTCATAGCCGTGG--13250	230
KIF4A_GGGAATTCCCGTAAGAG--13251	209
KIF4A_TCAAATAAATATACGAG--13252	1
KIF4A_TCAAGCGCAGATGTCTA--13253	97
KIF4A_TTCTTCCTGTTCAGTAG--13254	746
KIF5C_AACAGCCAAGTTGGTCT--13255	327
KIF5C_AGAACAGCAAATGACGA--13256	299
KIF5C_ATATCATGGGCAATTCG--13257	440
KIF5C_ATCTCTGCTTTGGCAGA--13258	128
KIF5C_ATGGGGGTGTTATCACA--13259	37
KIF5C_ATTCTTCAGGACTCTTT--13260	160
KIF5C_GAACATCAGTGTGGACT--13261	429
KIF5C_GAATGTTATCCAGCATC--13262	80
KIF5C_GCATGACCCCCAGCTCA--13263	69
KIF5C_TGGAGCTAAACAGGTGG--13264	4
KIF7_AGCAGGGCATTGTCCCG--13265	871
KIF7_CAGTGGTCGAACTCGCA--13266	607
KIF7_CGTTCAGCCCCTCCTTG--13267	129
KIF7_GAGCTGGATGTCACGGC--13268	1230
KIF7_GGCCGTGACCGACACTT--13269	1040
KIF7_GGCTCAGAGGCTGCCAG--13270	221
KIF7_GGGCCGCCAGTTGACCG--13271	1692
KIF7_GGTACATGTGTCCTACC--13272	1120
KIF7_GTCCACGAAGTGGAACT--13273	866
KIF7_TGTGTGAGCGGCTAGAC--13274	23
KIFAP3_AATAAGATGGTACAAGT--13275	274
KIFAP3_ATATAACTTCCCTGGCA--13276	120
KIFAP3_ATATTCCTGACAAAGTT--13277	80
KIFAP3_CAAACATTGATTTAAAG--13278	10
KIFAP3_CCCTTGGTGCATTAGCA--13279	105
KIFAP3_GATTTCGAGCAAGCTGC--13280	100
KIFAP3_GTACCGAACTGAAAATG--13281	151
KIFAP3_GTTTAGTAAAAGTCGGA--13282	106
KIFAP3_TGCTAACATTAATGACA--13283	110
KIFAP3_TGGTGAAAGCCCTTGAT--13284	68
KIFC3_ACAGCTTGTCACGGAGC--13285	70
KIFC3_CAGTCGGCTCACTTCCT--13286	172
KIFC3_CGACCGGCTGGCTGAGG--13287	968
KIFC3_GAGATGGCGGAAAGCAA--13288	1333
KIFC3_GCGCAGCTCTTGCAGCT--13289	141
KIFC3_GGCCCGCAGGCTGGCAA--13290	1788
KIFC3_GTCAGAGCTGAACCTAG--13291	174
KIFC3_TCCCCTCTCGCAGGACG--13292	1865
KIFC3_TGCTCACAACCTGGGCA--13293	53
KIFC3_TGGAGAATGAGCGACTG--13294	223
KLC1_ACGCAGTTTCTGCTTCT--13295	58
KLC1_AGAAATCAAACATGATC--13296	99
KLC1_AGATCCCCGCGCGGCTG--13297	755
KLC1_CAGTTTCTGCTGCGTGT--13298	0
KLC1_GCAAGTAATTCAGGGGC--13299	6
KLC1_GGAGCTCGGCCTGAGTG--13300	57
KLC1_GGTTCGTCGTCTGTGCC--13301	4
KLC1_GTGGCTACGGGATGAAC--13302	0
KLC1_GTTGGAGAAGCTTACAC--13303	122
KLC1_TGACAACATGTCCACAA--13304	0
KLC3_ATCTCCAAGCCGGCTGC--13305	231
KLC3_CAGCCACACGTTCTCCT--13306	646
KLC3_CGGCTCCTGGAAGTGCA--13307	204
KLC3_GACGCGGCAAGTGGTCC--13308	210
KLC3_GATCACGAGGTTATGCA--13309	830
KLC3_GCAGCGGCTGCGCTCGC--13310	697
KLC3_GCCCTGTCGGCACATGT--13311	1229
KLC3_GCTGTCTCGGCGAGGCG--13312	763
KLC3_GGCAGAGCACCATGGCC--13313	15
KLC3_GGCCACGGACTCCTCGC--13314	2623
KLHDC3_ACGGTGGACAGTGCACC--13315	269
KLHDC3_AGTCACATGTATGTCTT--13316	234
KLHDC3_AGTCCATGTCATGGTGC--13317	1115
KLHDC3_AGTCCCTCCAGCGTGCA--13318	570
KLHDC3_GAACTGTCCCTGACACT--13319	1829
KLHDC3_GCAGTAAATCTCATTGT--13320	201
KLHDC3_GCATGGTTCACCCTGCG--13321	144
KLHDC3_GCCCAAAGCGGTCGGCA--13322	918
KLHDC3_GGCATAGAGCACATTGC--13323	409
KLHDC3_TGCTGCCTGAGGGGCGC--13324	181
KLHL1_ACCACACGAAAAAGGGC--13325	612
KLHL1_AGCAAGAAGGTTCTCAA--13326	140
KLHL1_CAGTGGCAGTCTTATAA--13327	160
KLHL1_CATCCATCTAACTGTTT--13328	22
KLHL1_CATTGAGTTAATGAAGG--13329	142
KLHL1_GCAACAGGTGAAGGATG--13330	224
KLHL1_GCCTTCGCAGATGCTCA--13331	485
KLHL1_TAGACCCCAATGCTCTC--13332	72
KLHL1_TATATGCAAATTGGACA--13333	11
KLHL1_TTGTGAAGCCAAGCAAG--13334	17
KLHL10_AAGGTATACAACATCCC--13335	328
KLHL10_ACAGAGGATGTTCTTAT--13336	65
KLHL10_AGCGTCATATGCCTCAA--13337	150
KLHL10_ATTAGCTTCATCATGTC--13338	269
KLHL10_CTCGTTGAAGATCTCAC--13339	106
KLHL10_CTTTGTTTACAAGTGGC--13340	15
KLHL10_GACCGTGCCTATCACAC--13341	4266
KLHL10_GGAGATGGAGAGCGCGG--13342	1042
KLHL10_GGGCAAGCTCTGCGACG--13343	277
KLHL10_TTTCCACCAGCCTCACA--13344	154
KLHL11_AACGAGCAGCGGCGCCA--13345	709
KLHL11_AGCGGGACTCGGAAAAC--13346	281
KLHL11_CAGCCTTCAGAGCAAGT--13347	961
KLHL11_CGCGGCTGCATCTCTTC--13348	2164
KLHL11_GACATGTCGAGTAAGGT--13349	582
KLHL11_GATGTGATCATGGTTAT--13350	699
KLHL11_GGCCCACCGCTCGGTAC--13351	2131
KLHL11_GGGCGTGAAGTACTCGG--13352	366
KLHL11_GTTGGTCGCTGACGCAG--13353	177
KLHL11_TCTCTAATGAGATGGAA--13354	61
KLHL12_AACAGTACATGTGACAG--13355	259
KLHL12_ACATACTGTAGCAGGTT--13356	300
KLHL12_CGGAGAAAGAACAAAAT--13357	47
KLHL12_CTGTAGTTTACAATGCA--13358	201
KLHL12_GCACAATCCGATGGGCA--13359	173
KLHL12_GCATGCCAAGAAAGAGC--13360	3
KLHL12_GTTCATTGAATTGAGGA--13361	299
KLHL12_TAAATTTGAGGCCTCTG--13362	8
KLHL12_TCAGGTCAACACAATTG--13363	98
KLHL12_TTCATTCTTCTGAGTCA--13364	126
KLHL13_AAAGTGTTTCTCATATC--13365	55
KLHL13_ACTGCAAATGGGATGAG--13366	1204
KLHL13_ATCATGACTCTATGCAC--13367	291
KLHL13_CAGAATCTGTAGGAAAC--13368	122
KLHL13_CTGGTAAAGATGCGTGT--13369	224
KLHL13_CTTCCAGCGTGTCTTGA--13370	143
KLHL13_GACCAGCTTCGACTTGA--13371	1231
KLHL13_GATGTGACCCTGATGCC--13372	6
KLHL13_TAACACCACAGAACTGT--13373	488
KLHL13_TGAGCAAAGTCGGTCTA--13374	33
KLHL14_AAAATGCTGTTATTGGT--13375	214
KLHL14_ATCCTCGATTTAATAGC--13376	141
KLHL14_CAGCTTGTCGTCGGGGG--13377	39
KLHL14_CCGGCTCCCCAGCAATT--13378	1528
KLHL14_CTGGCCCTGGGCCGTCA--13379	567
KLHL14_GAAGTACTGCGAGCAGG--13380	512
KLHL14_GGTCCTGTCCCCGGATC--13381	634
KLHL14_GGTTGTTGATGGCCCGG--13382	191
KLHL14_TCCTCCACAGCAGGTTG--13383	288
KLHL14_TGGTGGGCACTGTTGTA--13384	135
KLHL15_ACCCGAGACAGAACTCC--13385	994
KLHL15_CAAACTACAGTATTTCG--13386	115
KLHL15_CAGAGACACTGGTGTCG--13387	310
KLHL15_CAGAGCACTGTATGAGG--13388	88
KLHL15_CATGAGGGAACGAGATC--13389	514
KLHL15_CTGCAATTTATGTACTA--13390	117
KLHL15_CTTGGTCAACTTCGTAA--13391	76
KLHL15_GGCCAAGAGTGCTTTAT--13392	108
KLHL15_GTCGCAGAGGTACTTGT--13393	523
KLHL15_TTAGGCGGGGAAGAGCT--13394	3
KLHL17_ACACGCGCACCGACCGC--13395	2428
KLHL17_ACGCAGAGCCCGGAGCA--13396	1410
KLHL17_AGCCGCATGCGCCAGCG--13397	1139
KLHL17_AGCCGCGACTTCCTGCT--13398	416
KLHL17_CAAGGACCTCCTCATCG--13399	447
KLHL17_GCACCACTTTGTGCGCA--13400	392
KLHL17_GCACGGCTCCCTCCATG--13401	513
KLHL17_GCAGCAGGTGGAACTTC--13402	1339
KLHL17_GGCTCTCGGCATCCACG--13403	551
KLHL17_GTGTGCGGCTGGTGCCT--13404	99
KLHL18_ACGCCGTAGCCGCGACT--13405	1746
KLHL18_AGGCTGCTAAGACAATC--13406	154
KLHL18_AGTACAGCAGGATGACC--13407	348
KLHL18_CAAACTGGCGCACACCC--13408	75
KLHL18_CATGTCAGAAGAGTTCC--13409	378
KLHL18_CTGGGTCAGATACGACC--13410	550
KLHL18_CTGGTGGATGAAGCTGT--13411	118
KLHL18_GATGAGATTGTAATGCA--13412	250
KLHL18_GCTTGAGCTGGTGTCTC--13413	329
KLHL18_GGAGGAGCTGGAGGATC--13414	254
KLHL2_ACTTCATTGCTTCAATG--13415	242
KLHL2_CAGAGTTGCCTTCCAGG--13416	169
KLHL2_GAAGAATTTCTCAATCT--13417	3
KLHL2_GGTTGAAGAGGAAGCAT--13418	159
KLHL2_GTCCTTCACAGGGTCGT--13419	797
KLHL2_GTGCGATGTCACAATTG--13420	180
KLHL2_TACATGTTCCATCAGTC--13421	153
KLHL2_TATTAATGAAGAGTGTC--13422	14
KLHL2_TGGGGGCCAAGCACCAA--13423	42
KLHL2_TGTGAGGCAAGAGTTTA--13424	491
KLHL20_AAAGGAGATGCGGAGTT--13425	24
KLHL20_AACGTTTAGCTCATCAC--13426	2
KLHL20_AATACTGTATTTGACCC--13427	350
KLHL20_ACCCCAAAACAAACCAG--13428	138
KLHL20_AGCCTACTGTGCCGACC--13429	1519
KLHL20_ATCCACAGACCAATGAA--13430	399
KLHL20_CCCTCTCGTCAATGTCT--13431	888
KLHL20_GAAACCTATCCGATGTG--13432	1149
KLHL20_GAACGACCACTAATGCA--13433	376
KLHL20_GGCATGCGGGCAGGTTG--13434	689
KLHL21_AAGGGAAGCACGGCCAG--13435	182
KLHL21_ACCCGGACACCGACCTG--13436	840
KLHL21_CAGTCCGTCCAGCACAG--13437	347
KLHL21_CTACACGGGCCGCGTGG--13438	579
KLHL21_CTTCCCGGCGCACCGTG--13439	7485
KLHL21_GCCACGGCACGCAGTGG--13440	2090
KLHL21_GCGCTCGGTGCTGTCGG--13441	835
KLHL21_GTCCAGGAACTTGCGCT--13442	40
KLHL21_GTGCAGGCGCACCCGCT--13443	147
KLHL21_TCCATGGGGTAGGTCAT--13444	98
KLHL22_ATTGAAGGAGATGGAAC--13445	297
KLHL22_CACGCAGTGTGGGTGTG--13446	180
KLHL22_CAGCGCACAGCACTCCC--13447	477
KLHL22_CAGGCAACTTGCAGAGC--13448	160
KLHL22_CATTGTAGGACACACCG--13449	189
KLHL22_CTGGCTCTCCGGGACAG--13450	46
KLHL22_GGAGGGCAGACACATCG--13451	353
KLHL22_GTTCTCTTCGTCCACCC--13452	232
KLHL22_TCTCTTGTACATTGCTC--13453	144
KLHL22_TCTTGTGGCTGTCAGGA--13454	147
KLHL23_AAGCAGCTAAAACGGCT--13455	95
KLHL23_ATACGTTCCCTTTGAGT--13456	549
KLHL23_CTCTCCCTGGTATAATC--13457	250
KLHL23_GATATTGATAATTGTAT--13458	374
KLHL23_GCAGTCCACTTAATAAC--13459	199
KLHL23_GGAAATCTCTTTATGCA--13460	34
KLHL23_GGATTCAACACATCCAG--13461	139
KLHL23_GGTGCCGTCATCATGAA--13462	551
KLHL23_TAAAGAAGGCTTGTGAG--13463	19
KLHL23_TGTATGCATAATTTACA--13464	49
KLHL24_ACGCAGACTAAACAGAG--13465	268
KLHL24_AGCACAGCTCTATGGCA--13466	327
KLHL24_ATGTTGGTTGAGATCAA--13467	58
KLHL24_GAACACTAATCTGAAAG--13468	118
KLHL24_GACCCCAAATCTCTGAC--13469	325
KLHL24_GGGTATCAGCAAAGCGC--13470	45
KLHL24_GTATGTTTATACTGGAA--13471	3
KLHL24_GTGATAGTTGTCGTTGG--13472	243
KLHL24_TAACATCTGTGAATAAG--13473	514
KLHL24_TCTGAAGTAGCTGCTAC--13474	146
KLHL25_ATGGCCTTCGGGAGAGC--13475	31
KLHL25_CACACAGTCCGGGTGGG--13476	32
KLHL25_CACCGACGTCACACTCT--13477	15
KLHL25_CAGCACGGCACGGTGAC--13478	273
KLHL25_GAACGCTGAGTCACTGC--13479	880
KLHL25_GAAGAGGGTGACGTTCA--13480	209
KLHL25_GCGAAGCGTGTTGAGGT--13481	69
KLHL25_GCGACTTGCGGGTCTCA--13482	235
KLHL25_GGACAACCTGCACCCGG--13483	1442
KLHL25_GTTGATGGCGATGCGTG--13484	1024
KLHL26_ACTCTCGCAGCGAGGCC--13485	133
KLHL26_CATGCCGCCGGTGAACA--13486	365
KLHL26_CCTCAACATCGGCCAGA--13487	231
KLHL26_GAAGGCGGCCATGAGCG--13488	143
KLHL26_GACCTTGTGTGCAGGAA--13489	654
KLHL26_GACGTCATCGAGCTGAA--13490	576
KLHL26_GAGGGCCCCGTTCTTGT--13491	2661
KLHL26_GAGTCCGGCGGTAGCAG--13492	488
KLHL26_GCCACCCTCCGCGCTCA--13493	3131
KLHL26_GCTGACTATTAACAGAG--13494	329
KLHL28_AGCAAGCATGTAGGTCG--13495	12
KLHL28_ATGCACAACATTCTTTC--13496	62
KLHL28_CACAGAGTTCGTGATGT--13497	192
KLHL28_GAAATACGGGCTGACGC--13498	296
KLHL28_GATCCTGGTAATTGTAT--13499	546
KLHL28_GTAGGTTTGCTGCTGGC--13500	30
KLHL28_GTTGTTCAGAATGCAAG--13501	37
KLHL28_TGGAGTATGCCTATACA--13502	6
KLHL28_TGTAGGTCGGGGATGTG--13503	59
KLHL28_TTGTTCAGAATGCAAGT--13504	87
KLHL29_ACCACCACGCTGCTCAG--13505	2126
KLHL29_ACGGCCAGCAACTGCCT--13506	220
KLHL29_CCCGGCTGTGAACGTCC--13507	551
KLHL29_CTGAAAATTGTTGTTGA--13508	85
KLHL29_CTGGCCGCTGTCTTGCA--13509	2700
KLHL29_CTTGAAATACAAGCTGC--13510	13
KLHL29_CTTTCGCTCTGCGTTGC--13511	111
KLHL29_TCCGCCACTCTCCCCAG--13512	615
KLHL29_TGGCATCAGCGGGAGCT--13513	70
KLHL29_TGGGCCGAGTCGGTTGT--13514	192
KLHL3_AACATCGCACAGAAGTA--13515	213
KLHL3_AACCCGTTTAGAGCACA--13516	167
KLHL3_ATATCAAGCTGCACACC--13517	204
KLHL3_ATTTCTTAGCCTGAGTC--13518	18
KLHL3_GATAGAAATCAAGGACG--13519	59
KLHL3_GATAGAAGCCCACCGTG--13520	53
KLHL3_GCATCCCACCAATTGCC--13521	28
KLHL3_GTGTGACGTGATGATTG--13522	124
KLHL3_TAAAGACTTCCTCATTG--13523	18
KLHL3_TAGTCCCTAGGTAAGAG--13524	274
KLHL30_CAGACCTTCTGCACCGA--13525	621
KLHL30_CCTCAAAGTTCTCTCGC--13526	122
KLHL30_GAAGCTGGAGGAGGTCC--13527	196
KLHL30_GCAAAGTTCCCAAGGCC--13528	11
KLHL30_GGTGGCATGGCAGCTCC--13529	1496
KLHL30_GTGCGGGGCTTCAGCAT--13530	1139
KLHL30_GTGCTTCCCCCTGAAGG--13531	677
KLHL30_GTGGACTTCGTGTACAC--13532	838
KLHL30_TGATAGTCGGGGAAGTC--13533	39
KLHL30_TGTGACGTCGGCCAGCT--13534	0
KLHL31_AACCTCAGCACACCCCG--13535	410
KLHL31_AATGGGCTCCTAGAGGG--13536	23
KLHL31_ATCCCCGCTTCAACACC--13537	1748
KLHL31_ATTGTCAAAAAGAACAA--13538	59
KLHL31_CAGAAGAAATGCAGCTA--13539	12
KLHL31_CAGCGCGCCACCTCCAG--13540	182
KLHL31_CATTCAGTTTGTTTAGG--13541	5
KLHL31_GCCTGAGCGTGTTCAAC--13542	331
KLHL31_GCTAGCGCGGTCGCCGA--13543	190
KLHL31_TTTAAGTAAAATGCGGC--13544	65
KLHL32_AAATGCTGACAGGCCAG--13545	77
KLHL32_AATCAGCAGAGGAGTGA--13546	343
KLHL32_ACTGTCATTGTGAGATT--13547	1871
KLHL32_AGATCTGCTCTTCACTC--13548	107
KLHL32_CATCACCCTGATTGCTG--13549	2311
KLHL32_CATGCAGTGACTATTTC--13550	22
KLHL32_CGTCCATGTACTGGTAG--13551	41
KLHL32_GCGTTAGAACTTCTTCT--13552	66
KLHL32_GGAGCCAGGTGTGATCC--13553	768
KLHL32_TTGCAGTCTCACTTGCT--13554	422
KLHL33_AGATACCTCTGTGCCCT--13555	672
KLHL33_AGCCCAGTCAAGAGGAC--13556	433
KLHL33_CCAGAGCTCTTCCTGCT--13557	210
KLHL33_CCCGAGGTACCCCCATA--13558	386
KLHL33_CTGCGATGTGTCCGCTT--13559	354
KLHL33_CTTACTCCGGAGTTGTG--13560	663
KLHL33_GAAAAGGCTTCGAGCCT--13561	0
KLHL33_GCGGACGATCTCCACCC--13562	654
KLHL33_TACGTGAGCGGTGGCTG--13563	167
KLHL33_TGGAAAACTTTATGCCC--13564	10
KLHL34_CACGTGCCATCGGCAGC--13565	763
KLHL34_CGTCCAGCGTGTGAGCC--13566	1
KLHL34_CTCCAGTGACTACTTCA--13567	74
KLHL34_CTGCTTCGCCGCCAACG--13568	172
KLHL34_GAAGCCCTCGGCGCGCA--13569	1945
KLHL34_GCTGCTCACCGGCTACC--13570	616
KLHL34_GGAGCGACCTGTGCGCC--13571	79
KLHL34_GGTGTGGCTCTTGAACA--13572	76
KLHL34_GTGACACTGGAGACCGA--13573	573
KLHL34_TGTAGATGAAGTCCAGC--13574	193
KLHL36_ACGAGCAGCGTCTCCGC--13575	1616
KLHL36_ACGTGTGGGAGGAGCGG--13576	116
KLHL36_CATGCCGATGGTGAACA--13577	134
KLHL36_CCGCGCGCCGTGGTCAT--13578	410
KLHL36_CTTGAGCCCAATGTAGG--13579	102
KLHL36_GATTCGCTGATCTTGTA--13580	281
KLHL36_GCAGGTTCTTGCGGTAG--13581	93
KLHL36_GGCAGACGCGAGTGTCT--13582	248
KLHL36_GGCCGACCACTCAAGCA--13583	2165
KLHL36_TGGCACACGCTGCTCAT--13584	1500
KLHL38_AAACTCGTGGTTCAAAA--13585	74
KLHL38_ACCCCGAGACGGACACC--13586	366
KLHL38_ACCGGAGGATGCACCAT--13587	3229
KLHL38_CATCTGTGCCGGTGCCC--13588	404
KLHL38_GACGAGGAGTCACTAGA--13589	1913
KLHL38_GAGCGGATTGTCATTGT--13590	712
KLHL38_GCACGTTGCGGTGGCAG--13591	253
KLHL38_GGCAGCTCAACAGCTTA--13592	119
KLHL38_TCTCCTACGTGTATACG--13593	252
KLHL38_TGCATACCCCGCACGTC--13594	249
KLHL40_AAAGAGGCAGCGGGGCG--13595	26
KLHL40_AAAGCGCGCCCGGAAGT--13596	33
KLHL40_ACCATCTGGACTCAGAG--13597	1892
KLHL40_CCCGCACCACACAGTCG--13598	408
KLHL40_CTGCCTTACGTGGTGTA--13599	245
KLHL40_CTTTGAGCCCGTCTTGC--13600	38
KLHL40_GACCTTGTCTACGTAAT--13601	1407
KLHL40_GCCACCGACCACGTAGA--13602	200
KLHL40_GGGCTTGGAGCAGGCGG--13603	89
KLHL40_GTGCCATCGCCTGGTGC--13604	294
KLHL41_AAAATCTATGTAGTTGC--13605	8
KLHL41_AAGAGACACCTGGCTGA--13606	422
KLHL41_AAGTCCTAATCTTAGGA--13607	250
KLHL41_ACCATCCTGAAGAAGGG--13608	586
KLHL41_CCTCTGCAAGTTCCCGC--13609	223
KLHL41_CTGACAAAATCAATCTG--13610	29
KLHL41_GACTGCTACTCCAAACA--13611	2376
KLHL41_GATTGCACCCTAAAAGC--13612	6
KLHL41_GGCCATAGACTTTGATA--13613	276
KLHL41_TAGCATAGCATCTGAAT--13614	473
KLHL42_AACGGCCTGCCCTCCGA--13615	526
KLHL42_ACATTGACCAGGTCGGG--13616	86
KLHL42_AGCTGGGGCCCAACCGC--13617	1363
KLHL42_AGGAGATGACTGAGCGT--13618	502
KLHL42_CACCAACGAGTGGCTCC--13619	368
KLHL42_CAGGAGTCCCAGTCATC--13620	1218
KLHL42_GAGAACACGTCCAAATC--13621	619
KLHL42_GCCCTTACCCAATCCTC--13622	624
KLHL42_GGTAGCAGCGGTCCTCC--13623	1384
KLHL42_TACCTGAGCATGGACGG--13624	150
KLHL5_ATTGTGGCGGTGCACAT--13625	658
KLHL5_CAGACTGGAGCAAACGG--13626	88
KLHL5_GAGCTTTGCAATTTCGC--13627	117
KLHL5_GAGTCCACATATTTGTA--13628	833
KLHL5_GGCAAGCTGTAGATAAC--13629	280
KLHL5_TAGAACCAAATTCGTTG--13630	40
KLHL5_TAGCCTACAATTGCCTT--13631	43
KLHL5_TCCAAAATTCTCCCTGC--13632	140
KLHL5_TTGCCTAGACGATCACT--13633	248
KLHL5_TTTGCTCGGCATGATTA--13634	18
KLHL6_AAAAGGATCATTATTAA--13635	41
KLHL6_CGGCAAGCACCACGCGG--13636	992
KLHL6_GCCATTCTGAAGAATTA--13637	364
KLHL6_GGTCGAGATCTTAAATG--13638	230
KLHL6_GGTGATCAGCGCCTTGC--13639	592
KLHL6_GTCAAATTTGACGACGC--13640	6
KLHL6_GTCCAACAGAGTGTGCA--13641	40
KLHL6_TACCACGGGTCCAGAAG--13642	271
KLHL6_TGTCCAGCGGGTCCTGG--13643	428
KLHL6_TGTGGTCGAGAAGAGTT--13644	0
KLHL7_AAATTCTTTGATATAAG--13645	84
KLHL7_AACATTGTTGCTATTCA--13646	125
KLHL7_AGAACAACACGATGAGC--13647	61
KLHL7_ATATCCTTGCTAAAGTC--13648	558
KLHL7_CAGTCCATTCGCTTTAT--13649	135
KLHL7_CCATCTACTGTCTCCAG--13650	421
KLHL7_GAAGAAACTTGCTGCTC--13651	40
KLHL7_GTGTGACGTGATCCTCA--13652	86
KLHL7_TACCGCATAGCCCTATT--13653	501
KLHL7_TATTATTGAACAACTGG--13654	80
KLHL8_AAAGTGTATGCAGTAGG--13655	22
KLHL8_AATAGACTTAATGGACA--13656	102
KLHL8_ACTTTGAATACTCCATT--13657	274
KLHL8_AGGAATCACATTACAAA--13658	44
KLHL8_ATCCTCTCACTAATAAA--13659	90
KLHL8_ATCTGTTCTTTATTTGC--13660	154
KLHL8_CAAAGGCTCTTACTGCC--13661	48
KLHL8_TAGTCGAAGGCGACATG--13662	168
KLHL8_TCGCCTGCCATTGTTGC--13663	318
KLHL8_TGTTTCATCCAACCATT--13664	7
KLHL9_AAAGTATTTCTTATATC--13665	6
KLHL9_AAAGTGTCCCTTGGTAA--13666	303
KLHL9_ATCATAGCTCTGTGAAC--13667	23
KLHL9_ATGTGCATTAAGCTTCA--13668	150
KLHL9_ATTTCATCTCCATCACC--13669	405
KLHL9_CAATACTCACAGTTCGG--13670	335
KLHL9_CAGCATAATCCATCCGA--13671	260
KLHL9_CCATTTGCAGCCTTGTA--13672	41
KLHL9_GATAACTGTGTTGAGGT--13673	598
KLHL9_TAATTGATGAGATCCTG--13674	84
KLK11_AGCCTCACTCCCAGCCC--13675	134
KLK11_CCAGGTGAACTATGTAG--13676	94
KLK11_CGCTCATCGCCCCCAGA--13677	134
KLK11_CGGGACTGGAAGTCATC--13678	297
KLK11_CTGCCTCATTTCCGGCT--13679	415
KLK11_GAACCCCTTGATGATCC--13680	1163
KLK11_GCATGATGTCATTGCGG--13681	78
KLK11_GCGCATCGCAAGGTGTG--13682	1054
KLK11_GTTAATCCTGCTTGCTC--13683	0
KLK11_TCGCACAGCCCAGGTGA--13684	363
KLK12_AGTGCCACGTCTCAGGC--13685	935
KLK12_ATTGAAAATCTTCGGTG--13686	48
KLK12_CCTCCTCATGGGGGTGA--13687	298
KLK12_CTGCTGGTTACGCGGAC--13688	226
KLK12_GCTCGGTCCAGTCGAGC--13689	347
KLK12_GGCACCAGCCTGCGCTG--13690	662
KLK12_GGCGTAACTCACAGCCG--13691	6
KLK12_GTACTGGGTGCGCCTGG--13692	527
KLK12_GTGAGTTCTCCCGGAGC--13693	92
KLK12_TTGCTCGTGATTCTCCC--13694	295
KLK13_ACCAGTGGGTTTCTCCC--13695	1166
KLK13_CCGCCCTTGCACTAGTA--13696	195
KLK13_GCACGCCCTAGGGCGTG--13697	104
KLK13_GCCGCCATTACATCTCT--13698	50
KLK13_GGCACATTGTAGAGTTT--13699	60
KLK13_GGCGATCACTAGGGCCA--13700	47
KLK13_GGGCTCAAAGTTTACCT--13701	54
KLK13_TGAGGACCCATTTGGGG--13702	80
KLK13_TGTGCCGGCACAAAAGA--13703	122
KLK13_TTCAAGGAGCCAAGCCA--13704	101
KLK14_AGCTACAGCAGCCCGCA--13705	360
KLK14_CACGCATTGCAGAGAGG--13706	120
KLK14_CAGAGGAAGCGGCGCCT--13707	65
KLK14_CATGAGGTCGTTGTCGT--13708	312
KLK14_CCAGGCGTGATGGTTCT--13709	390
KLK14_GACAGCACTTCAAGTCC--13710	157
KLK14_GCCTGGGTGACCTCAAT--13711	2138
KLK14_GTGGCCATACGTGCACC--13712	669
KLK14_TGCCCAGGGCAACCTGA--13713	392
KLK14_TGGCCTCCCACCTCCTC--13714	1582
KLK15_ACCACACAGGCCTCCCC--13715	1899
KLK15_CAACTTGTCACCATCCT--13716	107
KLK15_CACCCCACTCCCAGCCA--13717	64
KLK15_CCCAGTGTGGGGAGATG--13718	96
KLK15_GCGTGGGTAGCACCGCG--13719	285
KLK15_GCTCGTTGTGGGACACC--13720	254
KLK15_GGCCATCGCGCTTGCGC--13721	119
KLK15_GGTGACAAGTTGCTGGA--13722	82
KLK15_GTGGCTCTCTACGAGCG--13723	116
KLK15_TGGTCCGTAGTTGCTCT--13724	110
KLK2_CACACATGTCATTGGAC--13725	228
KLK2_CCCCACAGACAAGGCGA--13726	34
KLK2_GCCGACCCAGCCAGACC--13727	199
KLK2_GGAAGCTGTGGCTGACA--13728	100
KLK2_GGAGCAGCATGAGGTCA--13729	193
KLK2_GGCTCATATTGTAGAGC--13730	159
KLK2_GGGCAGCATCGAACCAG--13731	288
KLK2_GTGGCTGTGTACAGTCA--13732	737
KLK2_GTGGTAAAGACACTTGT--13733	28
KLK2_TGCCCCTCATCCAGTCT--13734	59
KLK4_AGGCCAGCCTCTCCGTA--13735	2298
KLK4_AGGCCGACCAAGAGCCA--13736	9
KLK4_AGGTCGTTAGCGAGCAA--13737	49
KLK4_CACAGCAGGAAATCCCT--13738	1807
KLK4_CCAAATCATAAACGGCG--13739	23
KLK4_GGTGTCAGACTCGGACA--13740	273
KLK4_GTGCCGTACGGAGAGGC--13741	263
KLK4_GTGCGTGAACGTGTCGG--13742	1109
KLK4_GTTCTGCTCGGGCGTCC--13743	73
KLK4_TACCCGTTGCAGATCAG--13744	429
KLK5_ACCAGGACCTGGGAGCT--13745	18
KLK5_AGGGCACGGTGTTAGAG--13746	902
KLK5_ATCACAGCCTTGCTTCT--13747	436
KLK5_CAAGACCCCCCTGGATG--13748	354
KLK5_GCCGTGAGCAGCCACTG--13749	534
KLK5_GGTCTGACATCTTTAGT--13750	289
KLK5_GGTGTGCATATCGCAGT--13751	732
KLK5_GTTAGAGTGGCCAGGGT--13752	79
KLK5_TGCTGCTGTCATCCGAC--13753	899
KLK5_TTCATAAACTGGTGACA--13754	13
KLK8_AAATACACAGTACGCCT--13755	259
KLK8_AACCCCATTCGCAGCCT--13756	1
KLK8_CAGGAGGACAAGGTGCT--13757	167
KLK8_CATACAACTTAGTGAGG--13758	6
KLK8_CTACAACAGCAGCGATG--13759	101
KLK8_CTCCCCCCAGCAAGAGC--13760	653
KLK8_GCCACTGTGGGTTCAAA--13761	2317
KLK8_GGCCAGCAACTACTCTG--13762	117
KLK8_GGCCATCTTTATTCTGT--13763	119
KLK8_TTGGCCGCACGAGGTCG--13764	89
KLK9_CAGACACCCGTGCCATC--13765	849
KLK9_CCAGCGGTCACTGATGA--13766	610
KLK9_CTTGTTGAAGCCAGGGT--13767	33
KLK9_GAGAGAGCAGAGCACAG--13768	634
KLK9_GATCCGCCTGCCCAGGC--13769	46
KLK9_GCCTCTTCCACCTTACT--13770	548
KLK9_GTCATCATTGTGGTCAT--13771	460
KLK9_GTCTGGCTGAGGTTGAG--13772	584
KLK9_TAGACTGCGGGGCGCCG--13773	179
KLK9_TATCTGTGGGTCCGCCT--13774	16
KLK9_TGCCAACATCAGCATCC--13775	56
KLK9_TGCCAAGGCTGGGAGTT--13776	111
KLK9_TTCCATTGCAAACCAGG--13777	152
KLKB1_AACGCCTTCTTCAGAGG--13778	104
KLKB1_ATGACCACATTGCTTCA--13779	1227
KLKB1_CACGCAAACATTTCACA--13780	83
KLKB1_CATCGAGACATTTATAA--13781	44
KLKB1_CCAAAAGTACATCGAAC--13782	105
KLKB1_CCCAATACTGCCAGATG--13783	483
KLKB1_CTATTAAAGTACAGTCC--13784	57
KLKB1_GCGCCCTTGTGCATTCT--13785	1457
KLKB1_TCATTGATTGAACTTGC--13786	158
KLKB1_TTGAAGAATGCCAAAAA--13787	40
KRT1_ATGAATGACTCAAAGTA--13788	238
KRT1_ATTGATCACTCTTCAGT--13789	19
KRT1_CGGAGTCTTGTTAACCT--13790	159
KRT1_CTGCAAGTTGTCAAGTT--13791	195
KRT1_CTTGGTAGAGTGCTGTA--13792	472
KRT1_GGACGTGGTAGTGGCTT--13793	142
KRT1_GGTGGTAGCTTTGGTGC--13794	112
KRT1_GTCGACAGTTTAGTTCC--13795	67
KRT1_TCATCAACTACCAGCGC--13796	24
KRT1_TGGTGCTTATATGACCA--13797	297
KRT5_AGCCTTGCGGGTGCTTG--13798	71
KRT5_CAGACAGCTGGCCGGCA--13799	467
KRT5_CCTCACCCTCTGGATGC--13800	2020
KRT5_GAAACCAAATCCACTAC--13801	18
KRT5_GCTGATGGATATCCTCT--13802	388
KRT5_GGCAGACAGGAAAGCCA--13803	189
KRT5_GGCTATGGCTTTGGAGG--13804	132
KRT5_GGTGCGGGAGACAGACG--13805	76
KRT5_GTGGTGGTGGCTTCGGC--13806	1186
KRT5_TGTGTCCTTCCGGAGCG--13807	52
KRT6A_CAGAGGCATGCAGGACC--13808	146
KRT6A_CAGCTGGACAGCATTGT--13809	948
KRT6A_CCCTTCCAGCTTGTTCT--13810	57
KRT6A_CGCTGCTGAAGCCAGAG--13811	393
KRT6A_CTTATAGCTCTTCCTGC--13812	9
KRT6A_GATTGCTCAGAGAAGCC--13813	2
KRT6A_GCCACTGCCGACACCAC--13814	1062
KRT6A_TCCGTGTCCCGCTCCAG--13815	249
KRT6A_TGGTGGGATCGATTTGC--13816	243
KRT6A_TGTGAGAGTGTCTGCCT--13817	9
KRT73_AGCAGCTCCCGACTTGT--13818	412
KRT73_CAGTCTTTGGATGAGAC--13819	191
KRT73_CTGACGCCGAGCAGCGG--13820	792
KRT73_GAGCATCTCTTTCAATG--13821	331
KRT73_GCCCCCTGCTCGGTAGG--13822	138
KRT73_GTCATCCCCATGCCGGC--13823	624
KRT73_GTCCATGGACAGGATGA--13824	484
KRT73_TCGGAGCCTTTACAGCC--13825	15
KRT73_TCGTTGTGCCCGCCCGG--13826	54
KRT73_TGTCCAGGTCCAGGTTC--13827	96
KRT78_CAGCTCCAGGGAGAACG--13828	185
KRT78_CCTGTTCTGCTCGCTCA--13829	160
KRT78_CTGAGTTGAAGGCCTGC--13830	277
KRT78_GAGCCTTAATTCCTTTG--13831	82
KRT78_GATGCCACTTCGTCTCC--13832	104
KRT78_GCTCTCGTGGGAGTACC--13833	1290
KRT78_GTTGAGTGGCAGCCAGC--13834	77
KRT78_GTTGGAGGGCAAGCTGG--13835	418
KRT78_TGTCGCTGGCCTGGGTC--13836	26
KRT78_TGTCTTTGAGGCCTGCC--13837	30
KRTAP109_ATAGCTGGGCTGGCGGG--13838	99
KRTAP109_CCCTGTGTGCTCCCGCC--13839	287
KRTAP109_CGGAGTAAGCGCTGGAG--13840	81
KRTAP109_CGTGCCCGTCTGCTGTG--13841	487
KRTAP109_CTGTTGGCAGCATGAAT--13842	195
KRTAP109_GATGGACATGGTGGACG--13843	181
KRTAP109_GCTGGTAGCTAGACTGT--13844	466
KRTAP109_GTAAGCGCTGGAGCGGA--13845	118
KRTAP109_TGCGCCCACCTGCTCTG--13846	288
KRTAP109_TGGGCTCACAGGTCACC--13847	1368
KRTCAP2_CTCCTCCACCCTGTACC--13848	1618
KRTCAP2_GCATAGCTAACCGCACC--13849	459
KRTCAP2_GCGCCTCTGGCCAAGAA--13850	1207
KRTCAP2_GTTCAGCTCGCCTTTCT--13851	298
KRTCAP2_TCCCAGCAAAGAGCAGC--13852	65
KRTCAP2_TCGCCTTTCTTGGCCAG--13853	62
KTI12_AATCGCCGTACACCGCT--13854	699
KTI12_CCACGACGTGGTCATCC--13855	446
KTI12_CCGCAAAACACCACGAG--13856	26
KTI12_CGTACAGCGGCAAGAGC--13857	251
KTI12_GCGGACTCTGTAGTAAA--13858	831
KTI12_GGGCAGCAGCGTCCTCA--13859	1170
KTI12_GGGCCGCGCGGTGTACG--13860	2089
KTI12_GTCTACTGCGTACGGCC--13861	278
KTI12_TTACGAGCTCTACTGCC--13862	51
KTI12_TTCGCGCCCGCCACCTG--13863	94
LACTB2_AGTTCATATAATCATAG--13864	87
LACTB2_ATCATCAGTGTGGCCAG--13865	98
LACTB2_ATGTATTCTGGAATTGC--13866	372
LACTB2_ATTTAACACAGCAATCC--13867	71
LACTB2_GAAATCATTTACAGTAA--13868	45
LACTB2_GATGTGATTAAGACTGA--13869	592
LACTB2_GATTGCATCCTAGGGGA--13870	31
LACTB2_GCATTAAAAAACTCCCA--13871	6
LACTB2_GGTCCCATGACCCTCCA--13872	356
LACTB2_TCAGCATTATGAATTAC--13873	51
LAMP2_ACCTATTCAGTTAATAA--13874	287
LAMP2_AGCCCGGAACCGGGAAG--13875	160
LAMP2_ATGTTGTCCAACACTAC--13876	105
LAMP2_ATTCAATGGAATTCTGA--13877	112
LAMP2_CAATAGTTTATCAACTT--13878	88
LAMP2_GCAGTGCAGTTCGGACC--13879	375
LAMP2_GGTAAAATTCGCAATCC--13880	38
LAMP2_GGTGTTGTAGTAGGAGA--13881	38
LAMP2_TGCTCACTGTGCCATTT--13882	288
LAMP2_TGTGCGGTCTTATGCAT--13883	124
LAMP3_ACTGTAACTTCAGTAAC--13884	170
LAMP3_AGGTTGAGAATAATCTC--13885	18
LAMP3_ATGTTGAAGTATCTCCG--13886	99
LAMP3_CAGGGACGCGAAGAGCG--13887	46
LAMP3_CCATCGTCAGTCAAGAC--13888	192
LAMP3_CCCAATTACCTACACCC--13889	50
LAMP3_GCAGCAAGATTCATGGA--13890	389
LAMP3_GGTGGGCCCAGGAACCG--13891	571
LAMP3_GTCGCTGGGGTAGTTGT--13892	46
LAMP3_TTGCTGGAAGGGTGGTC--13893	57
LAMTOR2_ACCTGGGTCAAAGCCTT--13894	3
LAMTOR2_CCCCAAGGCTTTGACCC--13895	155
LAMTOR2_CCTGGGTCAAAGCCTTG--13896	237
LAMTOR2_CGCCTCCAGTGTTGGCT--13897	1004
LAMTOR2_CTGGACGCCTCCAGTGT--13898	32
LAMTOR2_GTTCCCGTTCCGGTCGT--13899	1924
LAMTOR2_GTTGGCCACTCGGGTGA--13900	1442
LAMTOR2_TAACGAGGGATCACTGC--13901	419
LAMTOR2_TATGCCAAGGAGACCGT--13902	89
LAMTOR2_TTTGGTGCAGTACCTGG--13903	443
LAPTM4A_AAGAATCAAAGAATATC--13904	49
LAPTM4A_ACAGCTGGCATGGAGTT--13905	530
LAPTM4A_CAATCTCCGGCACGTTT--13906	771
LAPTM4A_CACCGGGACGATCATCC--13907	665
LAPTM4A_CAGGAGGTCATCTTTGT--13908	477
LAPTM4A_CTTCGTCCTCAGTTGCC--13909	13
LAPTM4A_GACGGCAAAAAGAACAC--13910	336
LAPTM4A_GCAAAATTGCCATCAAT--13911	2
LAPTM4A_TATAATCAGTTCAATGC--13912	38
LAPTM4A_TGTCCATGAGTTTCAAG--13913	336
LAPTM5_CAATGTAGGAGCCCAGC--13914	41
LAPTM5_CATCGAGCACTCAGTAG--13915	86
LAPTM5_CATCGCAACCACCGCCC--13916	103
LAPTM5_CCATGATTTGCAGGGAC--13917	37
LAPTM5_CGTCATCAGGGGGAACT--13918	68
LAPTM5_GACAGTGATGAAGGCGA--13919	1420
LAPTM5_GCAGGACGCCTTGCCAT--13920	573
LAPTM5_GCTGATGATGAAGAGCA--13921	238
LAPTM5_GGACAGTGGACAAGCGG--13922	815
LAPTM5_TTGAAGTTGAGATAGGT--13923	74
LBP_ACTTCACCGGGGACTTG--13924	1306
LBP_AGCCAATAGCCCCTCCT--13925	192
LBP_CAGTGACATCGCTGACG--13926	210
LBP_CGGCAGGGCTCTGGCCA--13927	216
LBP_CTGGAGGCAGTAACTGT--13928	625
LBP_CTTGACACTGACATCAA--13929	13
LBP_GACCCGGATGGAGGAGT--13930	32
LBP_GCTTACGTCCACCCCAG--13931	101
LBP_GGCGACCAAGCCGGGGT--13932	373
LBP_TGCTTCACTCTGCGCTG--13933	606
LBR_ACCTTTCCTTTGCCTAA--13934	208
LBR_AGCAGAAGCAGATCGGC--13935	176
LBR_CTTCCTTAATGTCGGCC--13936	95
LBR_GATGGGGGTCACTTCAA--13937	27
LBR_GATGGTGAAGTGGTAAG--13938	521
LBR_GCATCAGCAGATATAAT--13939	156
LBR_GCGTCTGGAAGGGGAAC--13940	346
LBR_GCTGGGAGGTGCTGTCG--13941	371
LBR_TACACATCAACAGCAAC--13942	36
LBR_TTCTACCTACTGCCAAT--13943	432
LCAT_AAGGACCGCTTTATTGA--13944	348
LCAT_AGAAGGGGGCGGCAGGA--13945	15
LCAT_AGGACTTCTTCACCATC--13946	690
LCAT_ATCCGCGTCCCTGGCTT--13947	821
LCAT_CCAGCAGTCTACCCCAA--13948	1270
LCAT_CCGCCAGTCATAGGGGG--13949	40
LCAT_CTACTCTGTGGAGTACC--13950	119
LCAT_TACTACCGCAAGCTCGC--13951	75
LCAT_TCTACAACCGGAGCTCT--13952	0
LCAT_TGGGTGACGCTGCTGCT--13953	347
LCE3B_CCAAGACCTGGGTGCTG--13954	58
LCE3B_CTCTTTGGGGGGCACTT--13955	11
LCE3B_CTGGCGCCGGCATCGGT--13956	736
LCE3B_CTTGGGTGAGGGGCACT--13957	93
LCE3B_GAGGGGCACTTGGGCAG--13958	191
LCE3B_GCAGCCGCCCTCAGAGC--13959	558
LCE3B_GCCTCCGACTGTGGCTA--13960	866
LCE3B_GCTCTTTGGGGGGCACT--13961	53
LCE3B_GGCCCCAGCTCTGAGGG--13962	138
LCE3B_TCTTGGAGCACAGCAGG--13963	99
LCLAT1_ATCCAGCGATACCAAGA--13964	1086
LCLAT1_CACGTACTTCATAAAGC--13965	395
LCLAT1_CCTATATCTTCATTCAT--13966	238
LCLAT1_CCTCGTTAATTGACCAT--13967	114
LCLAT1_CTCAAAGCGAGTCTCAA--13968	53
LCLAT1_GAACCATCGGACAAGAA--13969	231
LCLAT1_GATCAACAACCGCCTTG--13970	44
LCLAT1_GGTAGCTATATCGCATC--13971	146
LCLAT1_TAAAAGTGATTATAACT--13972	73
LCLAT1_TCCCTTCTGGGAATATG--13973	232
LCN1_AATGAGGCCAAGGCTGA--13974	62
LCN1_AGCTTCACCCCTCGGAC--13975	516
LCN1_CCGAGGGGTGAAGCTCG--13976	1247
LCN1_CCGGTGCCAGGAGGTGA--13977	239
LCN1_CGAGCTGCACGGGAAGC--13978	33
LCN1_CTTCCAGGTTGTTCTTG--13979	397
LCN1_GACTTTGAGAAAGCCGC--13980	387
LCN1_GCTTCCAGGTTGTTCTT--13981	1681
LCN1_GGCCAAGGCTGACGGCC--13982	28
LCN1_GGGCAGCAATGAGGCCA--13983	46
LCN12_AACTGGTCCAGCGTCCC--13984	427
LCN12_AGCTCTGCATCGGGGGC--13985	2
LCN12_AGGAGAGCCACAGCCAC--13986	142
LCN12_CAGTTCACTGTGGACCA--13987	134
LCN12_CTTCAGGCCGGAGCACA--13988	520
LCN12_GCAGGCTGGCCGTCCTC--13989	245
LCN12_GCAGGGGGGTTGGGGTC--13990	3
LCN12_GGACGAACCATTCCCCC--13991	950
LCN12_GTCTTATGTGCTGATAC--13992	76
LCN12_TGATGATGGCCGCTTTG--13993	192
LCN15_CACGTCCAGGTAGCCCA--13994	67
LCN15_CTGGGGACTCACATCCT--13995	252
LCN15_GACTTCTACCCGACCCT--13996	135
LCN15_GATGTAAAGGACGGCGA--13997	82
LCN15_GGAACTCCATGTGGACG--13998	790
LCN15_GGCCATCAGGCCCACAG--13999	136
LCN15_GGCGGACGGCTGTAACC--14000	1292
LCN15_GGGGGCCCTCAGCACCA--14001	174
LCN15_TCAGGATTGCGCCGAGC--14002	41
LCN15_TGACCATCATGTCCTTG--14003	548
LCN6_AAAGCGAAACTCCGGAT--14004	40
LCN6_ATAGTCTCTGAAGTTGG--14005	403
LCN6_CGAGCCCTTCAACACCG--14006	493
LCN6_CTGATAAAGCGAAACTC--14007	222
LCN6_GACATGAAGAACGTCGT--14008	5
LCN6_GAGAGGACAGCGTCCGC--14009	339
LCN6_GCCCTGGTACGTGCTTG--14010	1417
LCN6_GCTGGAGCTCTGGGTGC--14011	70
LCN6_GGAGACAGCCAGCCAGG--14012	606
LCN6_GTGTGACCAGAGTGTCA--14013	865
LCN6_TTTGGTCTCGGTGCCCA--14014	910
LCN6_TTTGGTCTCGGTGCCCA--14015	910
LCN8_AGTCGGTGTCCAGCACG--14016	360
LCN8_CACCAGGCTTTGATCGG--14017	144
LCN8_GCCCCGAAGCGGGTGGA--14018	644
LCN8_GCCCTCCACCCGCTTCG--14019	1010
LCN8_GCCTTGAGGACAAGGAC--14020	265
LCN8_GCTGACGGCCCCGAAGC--14021	48
LCN8_GGATTCTGGAGGGAAGT--14022	217
LCN8_GTCTCTACCTGGCGGCC--14023	330
LCN8_GTGTGCCGAGCTCCTGA--14024	172
LCN8_TGAGATAGAGAAGATCG--14025	113
LDLRAP1_ACGCGCTCAAGTCGGCG--14026	452
LDLRAP1_AGACAAGATGCACGACA--14027	256
LDLRAP1_CTAGTGGAGCAGCCCAA--14028	152
LDLRAP1_CTGGTTGTGCTGGCTCT--14029	257
LDLRAP1_GATCCGGAGCCCCAGCT--14030	66
LDLRAP1_GATCCTCTTGATGGCGG--14031	509
LDLRAP1_GGCGACTTTGAAGGCCT--14032	8
LDLRAP1_GTCAGGATAATTCCCCG--14033	149
LDLRAP1_GTGTCTGTCCAGTTCTC--14034	361
LDLRAP1_GTTCAGCCTCAAGTACC--14035	128
LECT2_AAATCAGACCAGCCAAA--14036	133
LECT2_ACACGTCCGGATCTCAT--14037	254
LECT2_ACATGCGATTGTATGCC--14038	576
LECT2_AGTACTGTCCACAGCCA--14039	85
LECT2_ATGTCCACACCCTGGTG--14040	789
LECT2_CAAAAGGAGGGCTTTGG--14041	100
LECT2_CATGGCGGTCACACGTC--14042	459
LECT2_GCACATATATTAGCCCA--14043	305
LECT2_GGACCTTTATACTTAAT--14044	243
LECT2_GTGTACGCACCATTCAC--14045	371
LEFTY2_CAGCAGGACTACATACT--14046	371
LEFTY2_CAGGTTCCTGGCGTCGG--14047	627
LEFTY2_GAAGTGGGCCAAGAACT--14048	81
LEFTY2_GACGGTCACCCGGGCCT--14049	6
LEFTY2_GAGCTGCTCCTCGGTCA--14050	2027
LEFTY2_GCACACCCTGGACCTCA--14051	623
LEFTY2_GCCCCTGTGGCTCTGCT--14052	575
LEFTY2_GCGACAGTGTATCGCCT--14053	37
LEFTY2_TAAGCCAGGAAGCCCGG--14054	93
LEFTY2_TCGGCCCTGTCCAGTAC--14055	480
LEP_ACCTTGGACAGCCTGGG--14056	14
LEP_AGGATGGGGTGGAGCCC--14057	19
LEP_CACTGGCCCAGGGCAAG--14058	351
LEP_CATTGGGGAACCCTGTG--14059	90
LEP_CCACAAGAATCCGCACA--14060	256
LEP_GACAATTGTCTTGATGA--14061	232
LEP_GAGGTTCTCCAGGTCGT--14062	213
LEP_GCCACAAGAATCCGCAC--14063	77
LEP_GGACATGCTGTGGCAGC--14064	79
LEP_TGGACATAGAAAAGATA--14065	156
LGMN_AATGAACACGTGATCCT--14066	10
LGMN_AGATGGAGGCAAGCACT--14067	27
LGMN_AGCTGTATTCCTCAGTG--14068	281
LGMN_CTGTTGATCACAATTCC--14069	1182
LGMN_GCGGTGAATGATCTGGT--14070	706
LGMN_GTCCCGAAGGACTACAC--14071	149
LGMN_GTGAAGGGCATAGGATC--14072	89
LGMN_TGGCAGGTTCAAATGGC--14073	103
LGMN_TTCCTCAGTGTGGCCCT--14074	159
LGMN_TTTGTACATGTAATGGA--14075	97
LHX2_ACCACGGGCGACCACTT--14076	6626
LHX2_ACCGTCCTTGCTGAAAC--14077	129
LHX2_ATGACCCCGTGCACCTC--14078	2024
LHX2_CGAGTGCAAGCTCAACC--14079	476
LHX2_CGGTCACTGCTGATGGA--14080	355
LHX2_CTACTACCTGCTGGCGG--14081	78
LHX2_CTGTTCCACAGTCTGTC--14082	738
LHX2_GATGGTGATGCGCGCTC--14083	1011
LHX2_GCATGGTTGAAGTGTGC--14084	751
LHX2_GGTGTCGCCGCGGTCGA--14085	320
LHX5_AGTTGTCCGTCTCTTTG--14086	383
LHX5_CTCCTCGTTCTCGTTGT--14087	274
LHX5_CTTGTTACACACCATGC--14088	102
LHX5_CTTTCTGCTGAACGTGC--14089	265
LHX5_GATGGGCCGCTCGCAAC--14090	199
LHX5_GTAGAGCTCCTCGCCGG--14091	656
LHX5_GTGCAAAACCAACCTCT--14092	24
LHX5_TTGCGCACCAGGTCGCT--14093	300
LHX5_TTTGGCACGAAATGCGC--14094	30
LHX5_TTTGTCCCCGGACCTCC--14095	352
LIM2_ACCACTGGATGCAGTAC--14096	2774
LIM2_AGCATCGGTGAGCCCCC--14097	938
LIM2_CAGGATCATGAAGGCCC--14098	787
LIM2_GCATTCATGCACCCGGT--14099	629
LIM2_GCCCTATGCGCCATCTC--14100	13
LIM2_GCCTTGGCCATCTACAC--14101	2126
LIM2_GGTAGGCTGATGAGCGA--14102	101
LIM2_GGTGGGGACCATCCTCC--14103	550
LIM2_GTCCTACATCCTGGGCT--14104	161
LIM2_TACAGCTTCATGGGTGG--14105	141
LIPC_AAGTCATAGTGTCCTAT--14106	185
LIPC_AATCTGACAGCCCTGAT--14107	102
LIPC_ACCAGATTCCTGCTCTT--14108	62
LIPC_CACTCCTGTAACGTGTC--14109	656
LIPC_CCCCACGTTCACTGGCT--14110	148
LIPC_GCATAAAACCAACAGAA--14111	9
LIPC_GCCGGCAGTTCCATCGG--14112	240
LIPC_GTTTCAGGCTTTGTCCA--14113	268
LIPC_TGAGCTCTTCTTCCAAA--14114	4
LIPC_TGGATTATCATCACCAG--14115	23
LIPE_AAAGCCCTCGGCATGAT--14116	369
LIPE_ACCCTGGCTCGAGAAGA--14117	936
LIPE_ACTGTGTCATTGTGCGC--14118	202
LIPE_CAAACAACGCCAGTCCA--14119	96
LIPE_CGCCTGCTCCCGTACAC--14120	976
LIPE_GATTCTGGCTGGGCTAT--14121	162
LIPE_GCGCCACACCCAGCAGG--14122	269
LIPE_GCGGGGTTATAGGCCTC--14123	90
LIPE_GCGGTGGCGAAAAGACA--14124	584
LIPE_GGTGCTGCTCACTCAAC--14125	1589
LIPH_AAGTCTATGTTTCCTAA--14126	340
LIPH_ACAGGTATACAGACCTC--14127	377
LIPH_CATGGATTCAGGCCAAC--14128	213
LIPH_GAGAGATGTACGATGGA--14129	383
LIPH_GATGGATGACTTAGTAA--14130	490
LIPH_GGTCTTACTAGAGGCAT--14131	155
LIPH_GGTGCAGCTCTCTCTCA--14132	877
LIPH_GTACGGGACTAAATGTG--14133	520
LIPH_TAGGAGCCCACATATCT--14134	66
LIPH_TGGTTTGTGCGCAGGTC--14135	175
LIPI_AATAAATAAATCTCTGA--14136	34
LIPI_ACAAGTGAACTGCTCTC--14137	40
LIPI_ACACAACTAGAAGCCAC--14138	515
LIPI_AGAACCTTGGCCCAGCA--14139	293
LIPI_ATATTTCATGGTCAACT--14140	232
LIPI_CATATCAGTGGATTTGT--14141	50
LIPI_GTAGTAGACTGGAGCCG--14142	6
LIPI_TAATCTAATCTGCTATA--14143	88
LIPI_TAGGCTCCATCCCATTA--14144	85
LIPI_TGAGAGAATTCAAGGCA--14145	89
LIPK_AAGCGACTCTACTACGT--14146	272
LIPK_ACATCATACTCTTCATA--14147	0
LIPK_ATAAAATTGATTGTGGC--14148	6
LIPK_ATAGTGGTTATGACGTG--14149	304
LIPK_CAGATTATTTCTTACTG--14150	0
LIPK_GAAATCACCGGAATACT--14151	955
LIPK_GAATCCTATAAATTCCA--14152	72
LIPK_GTTGCAAATCCAGTTAC--14153	355
LIPK_TATGGTTATGACAAGAA--14154	12
LIPK_TGCTGGATGCTTCTTCT--14155	83
LITAF_ACTGTCTCTTCATAGGA--14156	178
LITAF_CAGCTGTCCTATAACGC--14157	204
LITAF_CTTCATCCCCTTCTGCG--14158	158
LITAF_GATAGGGCGGTCCAAAA--14159	117
LITAF_GCCGCCTGGTAAGGTCC--14160	444
LITAF_GCGACGAGGGCGAACTC--14161	1002
LITAF_GTCACAAGCCCCGTAGT--14162	23
LITAF_TAGGACTCAGCCAGACG--14163	81
LITAF_TCCAGGACCTTACCAGG--14164	226
LITAF_TTATTGGGGATGGGCGC--14165	23
LLGL1_ACTGCTGTCATCAAGCA--14166	1284
LLGL1_CCAATGAGAATCTTTGT--14167	220
LLGL1_CCTGGCGTGGAGTTCAC--14168	508
LLGL1_CCTTACCCGAGTCACAG--14169	228
LLGL1_CGTCTGCCCCTCGAGCA--14170	476
LLGL1_CTTCTCGCGCTGCGGGT--14171	274
LLGL1_GCGCAGAACCTCGCCTG--14172	70
LLGL1_TGGCTGCATCCCGGTGC--14173	507
LLGL1_TTCCGGGTCGAAGGCCA--14174	75
LLGL1_TTTCGGTTCCGGCGGCA--14175	54
LMAN2_AAGGCTGGATTTGGCGT--14176	293
LMAN2_ACTGCGGATATAACTGA--14177	1595
LMAN2_GACGAGCGCAGCAAAGA--14178	978
LMAN2_GAGACGGCATCGCCTTG--14179	503
LMAN2_GCATTTCCCAGTCTTTG--14180	188
LMAN2_GCCCTGGAAGTCCCAGA--14181	814
LMAN2_GGGTCAGACGTACGTAC--14182	173
LMAN2_GGTGCCTGGGAAGGCCT--14183	51
LMAN2_TAGTGGGGCCAGGGCCG--14184	0
LMAN2_TGCCGTGGACTTTGAAG--14185	91
LMAN2L_AAGAAGGAGTAACATCC--14186	611
LMAN2L_ATCATGAGCGGGATGGG--14187	30
LMAN2L_ATGAAGATTGCGGACAA--14188	8
LMAN2L_CAGGGGCCACAGCAAGT--14189	348
LMAN2L_CCCCGCGGCTACTACTT--14190	379
LMAN2L_GCGACTCTGGGACCCCT--14191	321
LMAN2L_GGGATGGCTTGGCAATC--14192	502
LMAN2L_GTTCGAGTACTTGAAAC--14193	50
LMAN2L_TCCATGTTTCCAAACAC--14194	227
LMAN2L_TTTACTTTGCATATCTG--14195	37
LMF1_AAGCGATGGAACCACCA--14196	181
LMF1_AGCCAGCAAGTCCAGGT--14197	1200
LMF1_CAGCTCATCGGTGACAG--14198	268
LMF1_CATCAGCCAGAGGATGG--14199	39
LMF1_CGGGCGCCGCCATTGTT--14200	455
LMF1_GATCCGGGTCAGCCAGA--14201	839
LMF1_GCCTGATCAAGATCCGG--14202	981
LMF1_GGGCCGGAGAGCCTGCG--14203	734
LMF1_TCCTGTGGGGCTTCCGG--14204	161
LMF1_TCTGATGGAAAGCCACC--14205	216
LMNA_CGAGGTGTCCGGCATCA--14206	1425
LMNA_CTTCTTGGCCTCACCTA--14207	102
LMNA_GAGCCTGAGCAGCTATC--14208	264
LMNA_GAGCTGCATGATCTGCG--14209	1610
LMNA_GCAGCGCATCCGCCAGC--14210	544
LMNA_GGCTCTGCTGAACTCCA--14211	1309
LMNA_GGTCTCATGACGGCGCT--14212	130
LMNA_GTCCAGTTCCTCCTTCA--14213	1607
LMNA_TGAGATGCTGCGGCGGG--14214	308
LMNA_TGTGCGCTCGCTGGAAA--14215	152
LNPEP_AAGCAGATCTTGCTGCC--14216	16
LNPEP_AAGTGTCTCCTCTCGGA--14217	667
LNPEP_ACCCCGCACCAGCAGTC--14218	1126
LNPEP_AGGTTAGGTTCGGGTGT--14219	276
LNPEP_CTTCACAGTTGTTTCCA--14220	49
LNPEP_GAAGATGAGCACTTACT--14221	32
LNPEP_GCAGCCTTCTTTGGTAA--14222	1296
LNPEP_GCTAAATCCACCACATC--14223	235
LNPEP_TAACACTTCTTCAATGG--14224	269
LNPEP_TGAAAACAGCATGTTTG--14225	16
LNX1_CCCCTGTGTGCAGTGTG--14226	1615
LNX1_CCGAGGACACGTAGGCA--14227	73
LNX1_CTGAATACAGGAAGTGC--14228	32
LNX1_GCCAACCATGCCGACCA--14229	56
LNX1_GGATCGTTGGCAGACTC--14230	1322
LNX1_GGCTTTGCTGGACCCCC--14231	37
LNX1_TCATCATCCACTTCCTC--14232	819
LNX1_TGACCAAAGATAGGAAG--14233	151
LNX1_TTAGCAGGACTGAGCCA--14234	15
LNX1_TTCCGCAGCAGGAACAA--14235	385
LONP1_CAGCAGGTACTTACGGT--14236	329
LONP1_CCATATCAGCAGACAGC--14237	94
LONP1_CCATCGAGGAGAAGTTC--14238	129
LONP1_CCCGCAGGAAGTCAAAG--14239	98
LONP1_CGGGTGATGGCGATGAG--14240	625
LONP1_CTGCGCATGATCGTCAT--14241	355
LONP1_GACGCCGACATAAGGCT--14242	1406
LONP1_GATGAAATCTACCACAC--14243	363
LONP1_GGCTACGTGCGACTGTG--14244	1283
LONP1_TGCTTGTTCTCCGCCTC--14245	68
LONP2_ATATCCCATTGCTGAAG--14246	203
LONP2_CCGTTTCCAGATTGTAC--14247	306
LONP2_CGGAGCCGCCTTCTGAA--14248	403
LONP2_CTGCTGCTCACCCACGA--14249	557
LONP2_CTGGCCGTTCAGGTTGT--14250	627
LONP2_CTTGTCAGACAAATTGA--14251	88
LONP2_GACTGGGGATCTGGATG--14252	807
LONP2_GCGGGGTCAGGCGTGTT--14253	153
LONP2_GTGCGCATGGTGGAGCC--14254	37
LONP2_TAATCAACAGAGTGTAG--14255	28
LONRF1_AACCGGCCTCGGCCCTG--14256	665
LONRF1_ACATCGATTAATTCTTC--14257	48
LONRF1_ACTGGAACCAAACAGTT--14258	596
LONRF1_ACTGTGCTGACTGAGCA--14259	506
LONRF1_CCTCCAGCGCGCCCTTC--14260	216
LONRF1_CTGTCAGTTCAAGAAAA--14261	13
LONRF1_GAACGAATGTCCGCAAG--14262	603
LONRF1_GCTCAAATACATGGAGA--14263	28
LONRF1_GTGATTGTAAATGAAGA--14264	177
LONRF1_GTTGCAGGCGCTGACGG--14265	291
LONRF2_AAGCTGCACTGGCATCT--14266	377
LONRF2_AAGTAAGGAAGTGTTAA--14267	353
LONRF2_CAGGCTCTTTCTGGATT--14268	15
LONRF2_CCTGACCTGAACGCCCC--14269	227
LONRF2_CGCCAGCCCGGCTAGCA--14270	813
LONRF2_CGCGGGCGACTACGAGA--14271	334
LONRF2_CGCTGGGTGCTGTTGGA--14272	865
LONRF2_CTGTCCGCGGAGAACCC--14273	107
LONRF2_CTTTAATCTGCTTTGGA--14274	10
LONRF2_GAGCCTGGGCATTCATG--14275	1771
LONRF3_AATCCCAAGAAGAAACG--14276	40
LONRF3_AGCAAGAGCAGTCTCCG--14277	2253
LONRF3_CAAAAAGTATGCCCGCA--14278	19
LONRF3_CCCACATTGTTCTAGTC--14279	0
LONRF3_CGACAACTTGGAGTCGG--14280	67
LONRF3_GCGGCCCAAGTAGACAT--14281	392
LONRF3_GCGTCGGTAGAGGTGCG--14282	151
LONRF3_GGACCCAGCTAAAGTGA--14283	268
LONRF3_TCCCCCTGATCAGTGGG--14284	7
LONRF3_TTGACTCGCAGCGGCGG--14285	249
LPAR3_AAACATCAGGAATACAT--14286	25
LPAR3_ACTGTCGATGACTGGAC--14287	66
LPAR3_CAGCTAAATTAGCCAAC--14288	68
LPAR3_GATGATGGGGTTCACGA--14289	97
LPAR3_GGCGATAACCAGCAAGT--14290	195
LPAR3_GGGCGTTTGTGGTATGC--14291	762
LPAR3_GTGGTTCTGCTCCTCGA--14292	929
LPAR3_TCACTATGACAAGCACA--14293	74
LPAR3_TGAGCAGCGCCAGCAGC--14294	108
LPAR3_TGCAGCATGTGAAAAGG--14295	71
LPAR4_AAACAGAGAGACACTGT--14296	681
LPAR4_ACGATCCACACTAATAC--14297	221
LPAR4_AGTAGCATTGCCCAACC--14298	100
LPAR4_ATCCTAGTCCTCAGTGG--14299	795
LPAR4_CAGAGGGTGTCACCAAA--14300	189
LPAR4_GCTTCTCCAAACGTGTC--14301	266
LPAR4_GGCTTGAATTTGAATCT--14302	176
LPAR4_GTAGCATTGCCCAACCT--14303	125
LPAR4_TCGAAAAGGATAGACAA--14304	105
LPAR4_TTCCTTACCAACATCTA--14305	246
LPCAT3_AAGCACAATACACAGCA--14306	283
LPCAT3_AATAGTATCCAGCCAGA--14307	21
LPCAT3_ACGTCGCCAACTTGTTA--14308	36
LPCAT3_AGAGGCCTGTAAAGGTA--14309	411
LPCAT3_AGGTCTCCTTGTAGAAA--14310	229
LPCAT3_CCTCATCCTTCGACTAA--14311	254
LPCAT3_CTCAGCGGAGGGGGACG--14312	63
LPCAT3_CTGTGGTGGCGCTGGCG--14313	284
LPCAT3_GATAAAACAAAGCAAAG--14314	4
LPCAT3_GATATCGTAGTTGCCGG--14315	235
LPCAT4_AACATTGTTGGCATAGA--14316	81
LPCAT4_ACCGAATGTGAGTTTGT--14317	670
LPCAT4_ACCGGCCACTTGAAGCC--14318	14
LPCAT4_AGGGAAGTCCGGGGGAC--14319	5
LPCAT4_ATGTAACTCATGCACGA--14320	16
LPCAT4_CCCCATCCGAGTGCTTC--14321	599
LPCAT4_CCCCTAGATCCCACCCC--14322	138
LPCAT4_CTTCAGGAGCCAATTAC--14323	19
LPCAT4_GACTGTGTGCCACAACG--14324	959
LPCAT4_TGGGGTGATACACAGGA--14325	476
LPHN1_AGCACCAGTCTGGCGCA--14326	1218
LPHN1_CACCTCCAGGTACTTGT--14327	811
LPHN1_CATGGCTGAGGTCTTGA--14328	84
LPHN1_GACTCGTGTGTCGAGGT--14329	1660
LPHN1_GACTGAGTATGCCTCGT--14330	1321
LPHN1_GGACTGGTGCCCCCACG--14331	1715
LPHN1_GGCGCATCAGCCCGAAC--14332	817
LPHN1_GGTCCCTGTGTAGTAGC--14333	446
LPHN1_GTGGAGAATGCCAACTA--14334	80
LPHN1_GTGTGTCCGTGCGGTAG--14335	424
LPIN1_AGGTGGCCAGGTGCATA--14336	257
LPIN1_ATCCCGCCACACTCTCA--14337	437
LPIN1_CCCCCATCTTCCCAAAG--14338	413
LPIN1_CTTGACGGCGTCTCGCT--14339	98
LPIN1_GAATGCCAGCTGAAAAG--14340	384
LPIN1_GACTCTTTCATCTTGTG--14341	48
LPIN1_GATTTGCATATGAAATT--14342	13
LPIN1_GGTGTTTGTCACCGTGA--14343	235
LPIN1_GTCATCCGCCAGCCCAA--14344	789
LPIN1_TGACCAATCGCCAACTC--14345	190
LPIN3_AGGTGGACGGCTCGTTC--14346	0
LPIN3_ATCGGAGGAGAGGCGGA--14347	458
LPIN3_CACCTTCTTGCAGGTTC--14348	710
LPIN3_CATCGTCATCACTGCTC--14349	1203
LPIN3_CCAAAACGCACGTGGAA--14350	10
LPIN3_CCGCCGCTCAGTGTGGC--14351	136
LPIN3_GGGATCTCCAGGATCAC--14352	221
LPIN3_GTGAAGGAGCTGTACCG--14353	641
LPIN3_TGGCGGAGACGGTGTTT--14354	122
LPIN3_TTGCAGGGAGAGGATCA--14355	166
LRIF1_AAAAACTAATAAGAAGA--14356	10
LRIF1_ACTGAAGATTGAACTAG--14357	113
LRIF1_ATCGAAACCTTCTCCAG--14358	40
LRIF1_GACAGAGTTTATGGTGA--14359	176
LRIF1_GATATTTGGCCTTACTA--14360	76
LRIF1_GCATCAACATCAGATAA--14361	453
LRIF1_GTCAAATAACCTACGGA--14362	21
LRIF1_GTTTCTTCTAACTCCGG--14363	147
LRIF1_TATAACGCAATCATAAA--14364	0
LRIF1_TTGGTAAAATACTGCTT--14365	461
LRIT1_CAGGCCCCGCAGCATGA--14366	572
LRIT1_CGGGCACAGCCGAGAGG--14367	244
LRIT1_CTCCATATCATGGGTGA--14368	139
LRIT1_CTGGCTGAAGGCCACTC--14369	337
LRIT1_GCCATACGCAGGGTTCC--14370	1272
LRIT1_GCTACAGGACAACCCCT--14371	713
LRIT1_GGCTCTTGGCCCTTGCG--14372	44
LRIT1_GGGGGCAGGGTCATGTC--14373	390
LRIT1_TCGCTGAGGGCGTTGTA--14374	333
LRIT1_TGCCAGCCCACGTAGCC--14375	101
LRMP_ACGTAGAAAACTTGAAG--14376	24
LRMP_AGATGACAACCAGGCAC--14377	150
LRMP_ATTAGAAATTCTGAATA--14378	102
LRMP_CAGCACGAGTGGCCAGT--14379	308
LRMP_GAGTGAAGCTTGAAGAG--14380	39
LRMP_GCTCTGTAAGAAAGAGG--14381	52
LRMP_GTCGATGAAGTGTGTCT--14382	318
LRMP_GTGTGACTGGTTTACCT--14383	205
LRMP_GTTAACCGATTTCACAG--14384	85
LRMP_TTTCTCAGATTATCTTT--14385	9
LRP10_ACTTCTAAGAGCACTGC--14386	313
LRP10_AGCCAGGTGCAGTTGGC--14387	540
LRP10_ATACACAGCGGTGGTTC--14388	1545
LRP10_CCTTGCCATTGCTGAAG--14389	463
LRP10_CTCTGGCCCATCCAGAC--14390	377
LRP10_GATGGTGACGTTGCCCC--14391	255
LRP10_GCCGCCGGCCATCATGG--14392	542
LRP10_GGGGCCAGAGCACCCAT--14393	1176
LRP10_GTTGATGCCTGTGGCGA--14394	174
LRP10_TAGTCGGGAGCTCTCAG--14395	23
LRP12_ACACCATTTCGGGAACA--14396	504
LRP12_ATACGGAGGTGGAATTG--14397	145
LRP12_ATATTCAAGGATCCAGA--14398	215
LRP12_ATTCAGAAGGCCAGCCT--14399	5
LRP12_GCACAAAAGAGTCTCCG--14400	105
LRP12_GGTGCTCGTATTTGCTC--14401	380
LRP12_TGCCAACATGTGGGCAA--14402	136
LRP12_TTACTCGTCATAGCATT--14403	117
LRP12_TTCATAAGGGCAAACCC--14404	85
LRP12_TTGCAGCGATCAGAACG--14405	245
LRP3_AGACAGACGGAAGCCCT--14406	90
LRP3_CAGCACACGGAGCGGCG--14407	810
LRP3_CGACGGCCAGCTGCGCC--14408	402
LRP3_CGCCTCCAGCTCCGGCC--14409	891
LRP3_GAACTCATCTGCCTGGC--14410	8
LRP3_GAGGCCTTCCGCCTCTG--14411	1665
LRP3_GCCTGGCGGGTAGTTGA--14412	557
LRP3_GTCCCACCAGTGCTCCC--14413	6983
LRP3_GTCGCGGGCAGAGATGA--14414	515
LRP3_TACATCCAGGGCGACCG--14415	268
LRP4_CAAAGATGGCTCCGATG--14416	43
LRP4_CAGTAGCCATTCTGGCA--14417	324
LRP4_CTCCTCACACTCCCGGG--14418	138
LRP4_CTCCTGGGTGTGTGACG--14419	110
LRP4_GACATCTACCACTGCGA--14420	1689
LRP4_GACCACAAGCACACTCG--14421	1441
LRP4_GCGCAAGTGCTCCGACA--14422	346
LRP4_GGATGACTCGGATGAGC--14423	296
LRP4_TCAAGAGGGGAACAGGT--14424	21
LRP4_TGGGGCGCGCTGCTGCT--14425	520
LRP8_CCACCAATCGCATCTAC--14426	289
LRP8_CGTTCCGGCACTGGAAT--14427	152
LRP8_CTGCCGCCGCAAGATGC--14428	304
LRP8_CTTAGACCACAGCGACG--14429	147
LRP8_GAAGTCACTGTCTGCAC--14430	632
LRP8_GACTCATCGGAGCCATC--14431	3290
LRP8_GCCACTGCATCCACGAA--14432	2662
LRP8_GCCTCGTGGCGCTGCGA--14433	201
LRP8_GCGCCAGAAGCCGGAGA--14434	379
LRP8_GGCCAAGGATTGCGAAA--14435	107
LRPAP1_AACGACCTGACCCTCCG--14436	80
LRPAP1_AACTGGACAAGCTCTGG--14437	125
LRPAP1_ACCAGCAACTCCCTCAG--14438	57
LRPAP1_ACGGCTTGGACGAAGAT--14439	957
LRPAP1_ACGGGCTGGATGACCCC--14440	835
LRPAP1_GACCTGAGCGACATCAA--14441	1350
LRPAP1_GCCAAGTATGGTCTGGA--14442	1967
LRPAP1_GTATCTTCAGATCAGCG--14443	40
LRPAP1_TCCCCGAAACGCGAGTC--14444	87
LRPAP1_TGGCTCGCAGCGGGCCA--14445	44
LRRC14_AATGCATGTGCGAGCTA--14446	453
LRRC14_ACAGTCCCACATGCTCA--14447	648
LRRC14_AGTGGTACTGCGCGAGT--14448	166
LRRC14_AGTTCGCGTGGCAGCAA--14449	735
LRRC14_CCAGCCAGCTGCCTGCC--14450	17
LRRC14_CGCACCTCCACGGGGAT--14451	112
LRRC14_CGGGTGCTGGACATGAC--14452	651
LRRC14_GAAACTGAGCAGCGGGA--14453	372
LRRC14_GGCCACAGTGTTGCGCA--14454	849
LRRC14_GTTCTTGAGCACACGGC--14455	40
LRRC27_CACAGAGGGAACTTCGT--14456	223
LRRC27_CTCCTTGGTTAGACGCG--14457	46
LRRC27_CTTTAATTCTATTGTAC--14458	12
LRRC27_GAGGAGGGAATTCCAGA--14459	114
LRRC27_GATCTGGAGGAGGGTGC--14460	185
LRRC27_GCGCTTCCTGCGGATGT--14461	570
LRRC27_GTCTAAAATCGGTGAGG--14462	3
LRRC27_GTTCAGTGCTTTCAGCG--14463	608
LRRC27_TGCTTCCGAACCTGACT--14464	378
LRRC27_TGGTCTGTGCCGTTTGG--14465	101
LRRC29_AGCCTCGACATGGCCGA--14466	787
LRRC29_ATCAGTCAGCTTGCTGC--14467	430
LRRC29_CAGCCGACTCAGTGACA--14468	1316
LRRC29_CATACAGCCCAGGGCCT--14469	26
LRRC29_CCGTTGTCTGTGAGTTC--14470	576
LRRC29_GCCTCAGCTGGAGAAAC--14471	340
LRRC29_GCCTGATGCTCCAGCTC--14472	16
LRRC29_GGCCCGCAGCGTGAGCA--14473	1123
LRRC29_GTGGGCCAGGCTGAGGG--14474	4
LRRC29_TCCTAGCCTGGAGCACT--14475	721
LRRC34_AGTATATGCAATATAAA--14476	112
LRRC34_ATCACATTAAACATTGC--14477	202
LRRC34_CACCAACATCACATAGA--14478	642
LRRC34_CATGATATAAAAAACAG--14479	18
LRRC34_CCAGTAGAAAGAGTTAC--14480	36
LRRC34_GAGTCTACAGTCCATGT--14481	216
LRRC34_GATATTGGGCCCGAAGG--14482	49
LRRC34_TGACATCAAGGTAGCGC--14483	63
LRRC34_TGAGTGGAGGCCCAAGC--14484	177
LRRC34_TTCTGGAGACCAGATTC--14485	157
LRRC45_AAAGCGCAGCACGGTGT--14486	146
LRRC45_AGTTGGAGCGGAAGTTC--14487	204
LRRC45_CCTGGCCACAGCGGAGC--14488	358
LRRC45_CGTCGGCAGCCCGTGTA--14489	449
LRRC45_CTCCGACAGAGCCAGGG--14490	345
LRRC45_GCCACACTGCTGCTCCG--14491	1106
LRRC45_GCCTGTGCAGGGAGAGT--14492	265
LRRC45_GGAGTGCCTCTCATTCA--14493	902
LRRC45_TAAGCAGCGAGAAGAGA--14494	201
LRRC45_TCAGGCTTTGCGTGGCC--14495	32
LRRC48_AGAGGTTGTCTATGCGG--14496	294
LRRC48_CTGGCCGTCGGGGACCA--14497	116
LRRC48_CTTGACGAGGGCGTCCA--14498	63
LRRC48_GAGGATGCCCTCCTGCT--14499	576
LRRC48_GCCAGACCAGGTGTGCG--14500	71
LRRC48_GGTTGTTGAACAAGCTC--14501	10
LRRC48_TCATCGTCCATCACCCT--14502	555
LRRC48_TGCCCGGCCTCCTCCTG--14503	1001
LRRC48_TGTGGTCATCAATGCGC--14504	0
LRRC48_TGTGTCCAGCCCCTCGA--14505	139
LRRC59_ACCAAGGCCGGTAGCAA--14506	770
LRRC59_AGCAGACTTTGGCCGTC--14507	121
LRRC59_CCAGGGGGTTATCCTTC--14508	172
LRRC59_CGACCTGAATGAGGTCC--14509	372
LRRC59_GCTGGACGGCAACGAAC--14510	229
LRRC59_GGCAGCAGAGACAAGCA--14511	254
LRRC59_GGCCGTGCAGGCAGATC--14512	350
LRRC59_GTCAGTATCGTCCCGCG--14513	770
LRRC59_TATTACAAGACAGATCC--14514	40
LRRC8A_ACTGGAAGAGCTCCGGA--14515	310
LRRC8A_CAGCGTCCCCCCGAAGA--14516	733
LRRC8A_CCGCTGCGCTTGAGCAG--14517	315
LRRC8A_CTCGATCTGCGTCAGGT--14518	517
LRRC8A_CTGCGGGCCCTGCACCT--14519	519
LRRC8A_GATCCTGAAGCCGTGGT--14520	861
LRRC8A_GCACCAGTACAACTACG--14521	1567
LRRC8A_GTCATACTTGATGCCTG--14522	255
LRRC8A_TAGCGGAGCTCTGTCAC--14523	139
LRRC8A_TGCCTGCCTGTGGAGCT--14524	2
LRSAM1_AACGGCGCCTGGAACTG--14525	334
LRSAM1_AAGTGAGGTGATTCGTG--14526	979
LRSAM1_CAAGATGGCCGCAGTGC--14527	88
LRSAM1_CCCCAGATCGTCAGGAA--14528	424
LRSAM1_CGCTCTTCTTCCGGAAG--14529	45
LRSAM1_CGTACCCTCAACATCAG--14530	576
LRSAM1_GCATCTGCGGCAATCTC--14531	224
LRSAM1_GCTTCGAAGCTCCCCCA--14532	117
LRSAM1_GGTTCCCAATGGAACGT--14533	517
LRSAM1_TTTCCGAGCCTCCTCAC--14534	55
LSM14B_AGGGAGCTGGCCGCCAG--14535	760
LSM14B_ATCTTGCTGCCCAGATA--14536	117
LSM14B_CAAGGAATCGCTCCAGA--14537	70
LSM14B_CAATGGCGGGATCCTGC--14538	555
LSM14B_CAGGCCTATCTGTGGGA--14539	426
LSM14B_CAGTATGCCGCCTCCCT--14540	134
LSM14B_CGCCACGGTGGAGTTGT--14541	1265
LSM14B_CTCATAAATCTCCTCTC--14542	45
LSM14B_GCGCAGATCCGCTACGA--14543	2160
LSM14B_GGCGCCATCCCTCGGAA--14544	1603
LTBP4_AGGCAAGAGGCTCCGCG--14545	872
LTBP4_CCATTGTGACAGATCAA--14546	263
LTBP4_CGAAGTCCGGGGGACAG--14547	114
LTBP4_CGCTGTGAGAACTCTCC--14548	461
LTBP4_CGTCCGCCTCCTCCCAA--14549	428
LTBP4_GACGAATGTCGCGAGCG--14550	34
LTBP4_GCACTCGAAGGAGCCGT--14551	699
LTBP4_GGCACAAGTACAGGCAA--14552	78
LTBP4_GGCAGGAGGCGAGGTCC--14553	194
LTBP4_TGACGAGTGCAGCGAGG--14554	101
LTN1_AACAAGCAGCGAACTAA--14555	0
LTN1_AACTGATGGGCTCACTT--14556	1207
LTN1_AAGGAGTTCTTCCATAT--14557	773
LTN1_AGAAGCTAAATTCTACC--14558	72
LTN1_ATTTCCGAATGGTGCTG--14559	963
LTN1_CTTGTTGTGTGGCTTCT--14560	69
LTN1_GGGTCACTGAGTGTATC--14561	183
LTN1_GTCTCTCTCTGTACACA--14562	416
LTN1_TCAGGTTGCTTGCTTGG--14563	220
LTN1_TTCCCTGTTCTTTGGCA--14564	316
LUC7L3_AAGTAGAAGAAGCCCAG--14565	8
LUC7L3_ACGAGGCCATGCTCGTT--14566	1110
LUC7L3_ATGGGAAAACAACACAT--14567	57
LUC7L3_GAAGTTTGTGAAGTATG--14568	47
LUC7L3_GGGCTAGGTTTCGGTCC--14569	479
LUC7L3_GTCATCTACCCGGGACT--14570	13
LUC7L3_TCTCGTTTCATGAAAGT--14571	22
LUC7L3_TGTAAATATTATCTCTG--14572	4
LUC7L3_TTCGGCCGCGCAGTTGT--14573	102
LUC7L3_TTTGTGAACAATTCCGC--14574	16
LYPLA1_AGCGGTGGCCTTCCGGG--14575	550
LYPLA1_GGAAAAACTAAAAACAT--14576	26
LYPLA1_GGAAAGGAAGCCCGAAG--14577	335
LYPLA1_GTTTGGTTCTCTTACGG--14578	60
LYPLA1_TACATTAAATATGAACG--14579	52
LYPLA1_TATCTCCCAATCCATGC--14580	153
LYPLA1_TCACAGGAGGATGAATC--14581	210
LYPLA1_TCACTGCACTCAGTTGC--14582	181
LYPLA1_TTCATATTTAATGTAAC--14583	80
LYPLA1_TTTCTGCTGTGTGGTAA--14584	184
LYPLA2_ACGCCCTCTCCACCATC--14585	905
LYPLA2_ACTTGACGTGAGGGAGC--14586	43
LYPLA2_CAGTTCAAGACATACCC--14587	328
LYPLA2_GAGCAGGGGCACAGACA--14588	448
LYPLA2_GAGTATGGCCAGGTCCT--14589	111
LYPLA2_GCAGCATCGGTGAGCAG--14590	171
LYPLA2_GGAGCTTCTCAGCCGTC--14591	309
LYPLA2_GGCAGCATCGGTGAGCA--14592	447
LYPLA2_TCGTGGCGTTGAGCTGC--14593	236
LYPLA2_TGGCAGCATCGGTGAGC--14594	215
LYSMD1_AAACTTCACTGTTACTT--14595	51
LYSMD1_ACGCCTGGAGCATCAGT--14596	3146
LYSMD1_AGTCCAAACCATTGAAC--14597	131
LYSMD1_CTTCTTAAGGAAATCAG--14598	2
LYSMD1_CTTTGAGGATCTCTGAG--14599	477
LYSMD1_GAAGTCCTCCCCACACC--14600	622
LYSMD1_GACTAGCACTCAAATAT--14601	846
LYSMD1_GACTGCTTCAAGGGAGC--14602	573
LYSMD1_TCTAGACAGCCCCCGCC--14603	20
LYSMD1_TGGAGTCATTAGTATAA--14604	439
LYSMD3_ACAAAGTGTTTCGGTCA--14605	313
LYSMD3_CAAAATTTCCTGTTGTT--14606	23
LYSMD3_CATTTGTTGTGCTGTTA--14607	23
LYSMD3_CCACTTGACTGAACTCC--14608	1212
LYSMD3_CCTCAATGAGGTAGTAT--14609	109
LYSMD3_GGAATTGTGCCAACTAA--14610	85
LYSMD3_GGTCAAGTACATGCATT--14611	84
LYSMD3_TAGTCATCATTCAACAG--14612	200
LYSMD3_TATGAACTTCGATCCAG--14613	55
LYSMD3_TTCAGACAGTGATATTT--14614	60
LYST_AATTCCTAGCAGGCTTT--14615	76
LYST_ACCTGTCCAAGAAGAAA--14616	47
LYST_AGAGATTATTCCAAGAC--14617	86
LYST_CAGTCTGAGCGACAACT--14618	297
LYST_GCAAAGCCGGTTGACAT--14619	235
LYST_TAAGCGCAAGCACTGAT--14620	58
LYST_TACCTTGTCCATGGTCG--14621	62
LYST_TCTATCCCATCAATATC--14622	144
LYST_TGCCAGTGAGTTACTGT--14623	334
LYST_TTCACAAAGATCCACTC--14624	101
LYZL2_AAGTCAGCCTCTGCGGC--14625	3
LYZL2_AGCAGGCGACGTGGCAG--14626	1015
LYZL2_ATGGCGTATTATGAGAG--14627	107
LYZL2_CCTCTGCGGCAGGCACC--14628	927
LYZL2_CTGGAAAAAAGACTGTG--14629	40
LYZL2_GAGGTCATCAGTGACCA--14630	124
LYZL2_GGAAGAAACACTGTGAG--14631	4
LYZL2_GGAGAGACCTGTCCGAC--14632	1227
LYZL2_GGTGACAGGCAGCTCAG--14633	18
LYZL2_TGGAAGAAACACTGTGA--14634	217
LZTFL1_AAACAAGGACTTCCTTT--14635	78
LZTFL1_AAGCTGGGCTAAGTTCC--14636	266
LZTFL1_CCAAGCACGATCTACTC--14637	24
LZTFL1_GTCTCTGAAGTCCTCAA--14638	150
LZTFL1_GTTCCACCTTCATTAAG--14639	5
LZTFL1_TCGCAGAAGTAACACAT--14640	111
LZTFL1_TGTGGTTCATAGTGAGG--14641	37
LZTFL1_TTGCACAAGCTGAGAAG--14642	4
LZTFL1_TTGGGAGCAGAAAGCGG--14643	36
LZTFL1_TTTGTGACATCTAAGAT--14644	187
MAF1_CAAGCAGTTCTGCCAGG--14645	54
MAF1_CAGCCATGAGTTCAGCC--14646	227
MAF1_CCTCCAGCACGTGGGGC--14647	103
MAF1_CCTCCTCCTCACCGCCT--14648	2394
MAF1_GCTCAGTCCTGAAGTCT--14649	146
MAF1_GGAGATGCCCACATCAT--14650	876
MAF1_GTCATAGTCAGGCCTGA--14651	258
MAF1_GTCTGTTCTCAGCTGTG--14652	69
MAF1_TACTCATGTAAGATGGC--14653	173
MAF1_TGGCAATCAGGTAGAAG--14654	75
MAG_AGCTCTGGGCAGTTGTC--14655	552
MAG_ATCATAATCCAGAACAG--14656	16
MAG_CACCGGGGGGTAGTTCT--14657	66
MAG_CCTCGTCCTCCCGCAGC--14658	738
MAG_CCTGCCACCACCTCTGG--14659	185
MAG_CGGCCCGCTGTGGTGCA--14660	594
MAG_GCACTTCGTGCCCACGA--14661	257
MAG_GCTCTCGTGGACTACTT--14662	259
MAG_TACTTCCCGCCCAGCTC--14663	125
MAG_TCCATCTCGGCCTTCGA--14664	372
MAGEA11_ACTCAGTTCCGCAGAGG--14665	346
MAGEA11_AGAACAGGCCAACCTGG--14666	132
MAGEA11_ATCCTCTGGGTTCTCCT--14667	313
MAGEA11_CTCTTCCTGAGGACTCT--14668	611
MAGEA11_GAGCCTGTGCACCCACC--14669	889
MAGEA11_GCAAGTATCGAGTCAAG--14670	131
MAGEA11_GCCCACATTCAGAGTAG--14671	66
MAGEA11_GTCAGCAGGCCGAACTG--14672	764
MAGEA11_TAGTTGTGGACCATATG--14673	160
MAGEA11_TCAAGAGGAAGAAGAAG--14674	7
MAGT1_AAAGGGAAACCCAAACG--14675	25
MAGT1_AGGAGTTTGCCAGGATC--14676	97
MAGT1_ATAACGGAGTAATTTCT--14677	281
MAGT1_CACACTGTCTATGCAGT--14678	1103
MAGT1_CAGCGCGTTGGCGGTTT--14679	368
MAGT1_CCTGTAATAAGAATGAA--14680	351
MAGT1_CGTGAGAACAGGCAAAT--14681	692
MAGT1_CTCTGCCCAAAGAAAGA--14682	265
MAGT1_TTAGTCAGCTGATGGAA--14683	376
MAGT1_TTCATCAAAATCCACCA--14684	58
MAL_ACCATCACGATGCAAGA--14685	525
MAL_AGGCGCTGAGGTAAAAG--14686	70
MAL_ATCATCCTGTACATAAT--14687	2137
MAL_CCGAGAAGCCACTGGGC--14688	316
MAL_CCTGGTGTGGATCCTGG--14689	1456
MAL_CGAGAAGCCACTGGGCA--14690	106
MAL_GAAGAGCAAGTCGGGCA--14691	160
MAL_GAGCAAGTCGGGCAAGG--14692	167
MAL_GAGCAGAGTGGCTATGT--14693	249
MAL_GTCTGTGTTCTGCTTCG--14694	236
MAL2_AAAGAAAAACGCTGTCA--14695	67
MAL2_AAATACTGTAAAATGGT--14696	27
MAL2_CAAATCATGCAGGGATG--14697	10
MAL2_CATGTTCCTCTCTGGCA--14698	470
MAL2_CCGGCCCCGACATCCTG--14699	518
MAL2_CGGGACTGACGCTCCGC--14700	318
MAL2_CTACGTTTATGTTATAC--14701	83
MAL2_CTCAAATTGATGCTAAC--14702	57
MAL2_GACACGGCGGGGTTCGG--14703	832
MAL2_TAGAGGTAGAGGAACAT--14704	143
MAMDC4_CAGGGTTGGCGAGCGCA--14705	286
MAMDC4_CCAAGGCGGGCAGCAGG--14706	991
MAMDC4_CCAGAACAAGGTCTGCG--14707	419
MAMDC4_CCTTCCGAGCGGTTCCA--14708	934
MAMDC4_CGGGACATTAGTACCTC--14709	665
MAMDC4_CGGGTGGAGCTGACCCA--14710	140
MAMDC4_CTCGAAGTCACAGGCGA--14711	95
MAMDC4_GCCTGTCTCAAAGTCGG--14712	679
MAMDC4_GGCTCCGAGACAGGGCA--14713	265
MAMDC4_TGCACACGGCCTGGCCA--14714	54
MAN1A2_AAAACCCACCATTAACT--14715	120
MAN1A2_ACCAGCTTTATCTGCTC--14716	1203
MAN1A2_ATCCTACGTCCAGAGAG--14717	226
MAN1A2_CCTTTAACACACCTACT--14718	1
MAN1A2_GCAGCATATTACCTATC--14719	177
MAN1A2_GGAAGGAAGGCGGCCCC--14720	74
MAN1A2_GGAGGTCTTACCTTTAT--14721	37
MAN1A2_TAGGGCGAAACTGGGGC--14722	6
MAN1A2_TGAAGGCACTAAGAATA--14723	302
MAN1A2_TGTACATCATCATGTGT--14724	251
MAN2B1_AATGACATCCAGCACGC--14725	0
MAN2B1_CAGCCGCCAGCAACAAA--14726	241
MAN2B1_CCTGAAGCCCCCGACCG--14727	337
MAN2B1_CCTTCTTCTCCCGTTGG--14728	0
MAN2B1_CGCGGGACATGGTCCAG--14729	695
MAN2B1_GGCGGGTTGTAACCATT--14730	560
MAN2B1_TAAATGAAGCGACGGGT--14731	0
MAN2B1_TCACACACATGATGACG--14732	0
MAN2B1_TCGGGGGTCTGCGCTCG--14733	132
MAN2B1_TGTTCGGCTGCACTGTG--14734	0
MAN2C1_AGCTAGCTGTGTTCCAC--14735	727
MAN2C1_AGGAAGTTCACCTTTGC--14736	48
MAN2C1_ATGGAGAAGGTCTGGTG--14737	208
MAN2C1_CATCTTCTCAGGGTCAG--14738	118
MAN2C1_CGCCGGCCTTGAAGCAC--14739	327
MAN2C1_GCTATGTCCTGACTGAC--14740	214
MAN2C1_GCTGGTTGTCCTTCCCG--14741	761
MAN2C1_GGAGAGACTTCCCTACC--14742	828
MAN2C1_GGTGGACCTGCTGGTTC--14743	579
MAN2C1_TGGAAGTAGCCTGCAAT--14744	25
MANBA_ACTGAGCTCCGCGGCGG--14745	69
MANBA_AGACCCATCTGTAGTTA--14746	134
MANBA_ATCACTTGACCACCAAC--14747	530
MANBA_CAATGGGAACGGCTCGC--14748	197
MANBA_CAGCGCCTTGTTCCAGC--14749	502
MANBA_CTCGCGCTGTGCGGTGC--14750	801
MANBA_TCATGTTGTACCCAGTC--14751	29
MANBA_TCTTGAGGGAGTGGATA--14752	54
MANBA_TTCAATGAAGTCACTAT--14753	67
MANBA_TTCCTTTAGTTGGGACT--14754	12
MANF_AAAAGTCTGACTACATC--14755	135
MANF_GAAGATTCTGGATGACT--14756	100
MANF_GAGGATGTGGGCCACGC--14757	109
MANF_GATCGACCTGAGCACAG--14758	154
MANF_GCTCTGAGCGTGCTGCC--14759	149
MANF_GGCTCTGAGCGTGCTGC--14760	228
MANF_TACCTCATTGATGATTT--14761	289
MANF_TGACATCTCTGTCTTTG--14762	431
MANF_TGAGAAGCTTAAGAAGA--14763	70
MANF_TTCTGCCGGGAAGCAAG--14764	208
MAP1LC3B_ACCCCTCACGGCGTCCC--14765	1370
MAP1LC3B_AGCTCATCAAGATAATT--14766	80
MAP1LC3B_AGGCATAGACCATGTAC--14767	748
MAP1LC3B_ATAATAGAACGATACAA--14768	27
MAP1LC3B_CATGGTCTATGCCTCCC--14769	737
MAP1LC3B_GACACTCACCGAAGGTG--14770	4
MAP1LC3B_GAGTGTCGCCGCGAGGG--14771	148
MAP1LC3B_GCTGCTCTCGAATAAGT--14772	0
MAP1LC3B_GGGGTCCGAGCTGTGGA--14773	207
MAP1LC3B_GTCCGAGCTGTGGAGGG--14774	43
MAP1LC3C_AGTGGAGCGCTACCCCA--14775	628
MAP1LC3C_CAAGTAAAAGGCTTCCG--14776	14
MAP1LC3C_CATGACCTACGCCTCCC--14777	323
MAP1LC3C_GATCTACAGAGACTACA--14778	227
MAP1LC3C_GGAAGTTGCTGGAATCC--14779	252
MAP1LC3C_TCAGACCCTTCAAGCAG--14780	144
MAP1LC3C_TCAGCAGCCCCCAGGGA--14781	83
MAP1LC3C_TCATGGTCAGCTCCTGC--14782	0
MAP1LC3C_TGAAGGGTCTGACGCTT--14783	76
MAP1LC3C_TGCAGGGTCTGTCCTCA--14784	734
MAP4_AGTGTTGGTTTAGAAGA--14785	209
MAP4_CCATCTCCAGACATTGA--14786	408
MAP4_CCGGATTCGAATGGCAG--14787	113
MAP4_CTTCATTGCCACACTAG--14788	222
MAP4_GATGTTGATGAGAAAAC--14789	184
MAP4_GCCAGTTCTGGCTATTT--14790	83
MAP4_GCCTTTGATGATGTTGT--14791	319
MAP4_GTGGTCATGGAGTAGAA--14792	181
MAP4_TTCCATGTCCTTGACTA--14793	296
MAP4_TTTCCAACCTGAGCAAG--14794	56
MAPK1IP1L_ACTGAAGATGGAGCACT--14795	638
MAPK1IP1L_CAGGGCCCGGCACAGTT--14796	2333
MAPK1IP1L_CAGGTGGTGCTGCCCCA--14797	539
MAPK1IP1L_CATGATGGTCCGGAAGG--14798	240
MAPK1IP1L_CCTTGGGCGCCAGGAAT--14799	1078
MAPK1IP1L_GCCAACCTCCTCAAGGC--14800	1192
MAPK1IP1L_GGATATGGGCCTGGAGA--14801	187
MAPK1IP1L_GGTGCACCATATGGTCT--14802	8
MAPK1IP1L_GGTGGTCCCCAGGCTCC--14803	31
MAPK1IP1L_TACATTCCTGTTGGTGC--14804	740
MAPT_AAAAGCAAAGACGGGAC--14805	31
MAPT_AAGATCGCCACACCGCG--14806	115
MAPT_ATCACGCTGGGACGTAC--14807	233
MAPT_CGTCCGTGTCACCCTCT--14808	338
MAPT_CTGCGATCCCCTGATTT--14809	264
MAPT_GACGGATCTGAGGAACC--14810	170
MAPT_GCCCCTCCAGGCCAGAA--14811	551
MAPT_GTGTCTTTGGAGCGGGC--14812	21
MAPT_TAAGAGCACTCCAACAG--14813	64
MAPT_TCCTGGTGGCGTTGGCC--14814	36
MASP1_AGCCGCCAATGTAGTTG--14815	24
MASP1_ATATTCACAAAGGTAGG--14816	10
MASP1_CCTGTATACCATCGAGC--14817	134
MASP1_CTGGATAACCAGGCGAC--14818	115
MASP1_GGAGGATGTAGCCGAAG--14819	130
MASP1_GTCAGATTTCTCCAATG--14820	228
MASP1_GTGCTGGCAACCTTCTG--14821	504
MASP1_GTTTAGCTCCACGGTGT--14822	35
MASP1_TGATCCGAAACCCATCT--14823	23
MASP1_TGGACGAGTGCAAGGAG--14824	276
MATN2_AAGGGCCGTCTGCGGGT--14825	1280
MATN2_ACATCCGTGATTAGATG--14826	1076
MATN2_CGATGTTCAGGGCATAC--14827	223
MATN2_GGTCAAGGAGTTCATCG--14828	249
MATN2_GTAGCACTGGCAGACGA--14829	334
MATN2_TAAGAGCAAATCCTTCA--14830	68
MATN2_TGACCGCTCCCTGGCCT--14831	11
MATN2_TGCTGCCATATTGGAGC--14832	193
MATN2_TGCTTTCTGCTGATCCT--14833	279
MATN2_TGGCTACGCCCTGGCTG--14834	82
MBD6_CAACAGCTTTCCGCCGG--14835	206
MBD6_CAGCGCTGTGTGCGAGA--14836	2000
MBD6_CCAGGACCCCCATTAAG--14837	136
MBD6_CCCCTTGGGAGGAAACG--14838	48
MBD6_GAACTCGACAGGGAGGG--14839	1
MBD6_GCCACATCTGTCCCCAT--14840	899
MBD6_GCTCCGGGTTTGCTCCA--14841	331
MBD6_GGGTCACCGGGGCCAAA--14842	579
MBD6_GGTCAGCAAGCCTTGGG--14843	89
MBD6_GTGGAGCAGACAGAGCT--14844	17
MBLAC1_AGACGTGACGCTAGTGG--14845	180
MBLAC1_AGAGGCCGCCCTGGAGG--14846	218
MBLAC1_AGCGCCTCCCGAGCCCA--14847	1378
MBLAC1_CCCCTCACCCAGCCCGT--14848	447
MBLAC1_CCCGGTGTCCACCAGGA--14849	456
MBLAC1_CGACGGCTCCGTGACCC--14850	1279
MBLAC1_GGACTCTCGGTGGCTGG--14851	945
MBLAC1_GGCACTCGGATCACATC--14852	1509
MBLAC1_GGCTACGCGGAGCCAGA--14853	903
MBLAC1_TGCCCCGCACAGCGGCT--14854	1941
MBNL2_AAGGATGAAGAGCACCA--14855	72
MBNL2_ACATAAATTGCATCTGC--14856	34
MBNL2_AGTTCTCTCTCGAACAA--14857	153
MBNL2_ATCATGGTGCTGTCTGC--14858	1429
MBNL2_CAACTCAGAAACTTCTC--14859	27
MBNL2_CGAGGAAACTGTGCCCG--14860	254
MBNL2_CTGGTAGTGCAAGACGC--14861	28
MBNL2_GGGACCTACAGGGAAAG--14862	138
MBNL2_GTGACCGGTGGACTTCC--14863	199
MBNL2_GTTACAGGTGCTAGGTA--14864	148
MBOAT2_CAAGATAAAGGCCCAAA--14865	60
MBOAT2_CAGAAGCTCTTAGTTTG--14866	1
MBOAT2_CCCGCCACATGATTCCC--14867	990
MBOAT2_CCTTGCTAGCAGCCATT--14868	206
MBOAT2_GCGCATGCCAAGCTTAC--14869	237
MBOAT2_GGAGCCCGTGGTGCTGG--14870	558
MBOAT2_GGTCAAGTGAAATAACA--14871	36
MBOAT2_TAACTTGGCACACTGTG--14872	59
MBOAT2_TACATTACTTTCATTGA--14873	178
MBOAT2_TGCACGGCGTTGCTGAG--14874	262
MBTPS1_ACATCTGGGCGACAGAC--14875	62
MBTPS1_ATCATGGTTTCTGCTAT--14876	111
MBTPS1_CATCTGGAGCAAATCCT--14877	150
MBTPS1_GGCAACCTGGCGCGGGA--14878	265
MBTPS1_GGGAACAGCCAGGGCAT--14879	152
MBTPS1_GTCCAGCGTTCGCTCGT--14880	155
MBTPS1_TAACCCTGCTGATCAAA--14881	703
MBTPS1_TACCCTGCAATGAAACC--14882	331
MBTPS1_TACTTCACTGCTCTTCA--14883	45
MBTPS1_TTAAACCTCAGCATCGG--14884	28
MBTPS2_AAAAAATGAGCTAAACA--14885	0
MBTPS2_ACGGGTAAATTTATACC--14886	36
MBTPS2_CCATCTTATGTGGAAAG--14887	76
MBTPS2_CGTCTACCTGACCGACT--14888	646
MBTPS2_GACTTTGGCACAAATGA--14889	95
MBTPS2_GGGGACGGCGGAAAGCA--14890	102
MBTPS2_TACATGAAATTGGACAT--14891	84
MBTPS2_TCCGGTGTCGCTGGTGG--14892	202
MBTPS2_TTACTAATGTGCAAGAT--14893	135
MBTPS2_TTCGATTTAATGGCTTT--14894	173
MCOLN1_ACGCTGCTGGTGTGGGT--14895	1061
MCOLN1_AGTAGCCCAGCAGGAAG--14896	1497
MCOLN1_ATTTGAGACGACGGCGA--14897	33
MCOLN1_CAAGCTGATGCTGCAAG--14898	73
MCOLN1_CAGAAGCGCATGACGCT--14899	150
MCOLN1_GATTACTGAGCCCAAAC--14900	250
MCOLN1_GCTCGAAACTTGTCGCA--14901	3
MCOLN1_GGTCCCATACCCGGGGT--14902	251
MCOLN1_GTCGGAGGGGCCGGTGA--14903	72
MCOLN1_TCAAATGTGTCGTTGGC--14904	37
MDGA1_ACGGTGAGCGATGTGCG--14905	657
MDGA1_CAAGGCTGAGAACGGCG--14906	152
MDGA1_CCCGCTTCATCTGGAAG--14907	108
MDGA1_CGCCTCGGACAAGTTCC--14908	147
MDGA1_CGGATGGACTTGATGGC--14909	166
MDGA1_CGTATTGCACGCACGCA--14910	444
MDGA1_GAGGGTGCCCTGTTACA--14911	246
MDGA1_GCGCAGATCGTGCATGC--14912	2071
MDGA1_TCAGCATTGGCTCATCC--14913	136
MDGA1_TCAGCGCCAGAAGTAGA--14914	208
MEFV_AACTTCTCGAAGTCATA--14915	337
MEFV_ACTCCAGACCACCCCGA--14916	1244
MEFV_CTCGCAGCCGTGTCTGG--14917	817
MEFV_GAAGATGGCCACTCTGC--14918	812
MEFV_GACAGCAGATGGTCACT--14919	329
MEFV_GAGGGCCTGGACGCGCA--14920	599
MEFV_GCAGCTCCGCCCCCGTA--14921	243
MEFV_GGTCTCCTTCCTGGGCG--14922	304
MEFV_GTACTCTTCCCCATAGT--14923	1016
MEFV_GTGCTCCTTCTGCACAC--14924	2437
MEI1_AACTGCCCTTGTGCTGC--14925	63
MEI1_AATATCGAAGGGTCATC--14926	132
MEI1_AGGAAAAGCTTTGTCGC--14927	57
MEI1_CAGAGGAGTGCAGTCCT--14928	194
MEI1_GCTGACGCATGCTTTGC--14929	570
MEI1_GGAGGTATGCCTCACAA--14930	317
MEI1_GGATGCAGTACTGTCTC--14931	271
MEI1_GGCCCTCACCTTGGCAA--14932	401
MEI1_TAACTGCTTGACACTCC--14933	319
MEI1_TGTAGGCCAAGTAGAAG--14934	300
MEIS1_AAACCTTAATACTTGTA--14935	81
MEIS1_ACAGAGGAGCCCATGCT--14936	1107
MEIS1_ACCGGTCTAGAAATCTC--14937	681
MEIS1_CGGGTCCCCATACATCG--14938	416
MEIS1_CTAAGAGAGGGAAGAGG--14939	17
MEIS1_GATAAAGATGCCATTTA--14940	109
MEIS1_GATCTACCCCATTACGG--14941	403
MEIS1_GCATCTACTCGTTCAGG--14942	334
MEIS1_GTGATAGACGATAGAGA--14943	411
MEIS1_TGGTTCAGGTGGTGGAC--14944	28
MEOX1_AACAGAGGGAAGCCGGA--14945	388
MEOX1_AAGTGGAAGCGTGTGAA--14946	317
MEOX1_AGCCCATCTCCCCCAAT--14947	25
MEOX1_AGTCAGGTAGTTATGAT--14948	1105
MEOX1_CCTTCGAAACCCCCACT--14949	25
MEOX1_CGGGGTGGGCGGGTAGT--14950	0
MEOX1_CTGCCGTCGCTGTCGCC--14951	304
MEOX1_GCAAAGCCCGCAAGGAG--14952	58
MEOX1_GGCCTGGTGGACACCAC--14953	2312
MEOX1_TCTCAGACGCCCGGCGC--14954	109
MEP1A_AAAAAAGAGAATGCAAG--14955	24
MEP1A_AATCCGAGACTCCAGTA--14956	415
MEP1A_ATAATGGAGTTAAACTC--14957	374
MEP1A_CCGTCCTTGACTGCTCG--14958	1038
MEP1A_CCGTCTCAAGTCCTGTG--14959	491
MEP1A_CCTTCTCAAAAGTACAG--14960	42
MEP1A_CTTGGACCTCTTTCAAG--14961	421
MEP1A_GATCTCGTGTTCTATGA--14962	2013
MEP1A_GGACAGAACATTTCCAT--14963	378
MEP1A_GTCTCTCAGGCCATTTC--14964	228
MEP1B_AACGTTCAAATGCATTG--14965	449
MEP1B_ACATATGGAATGGTATG--14966	587
MEP1B_ACCGGGATGACTATGTC--14967	809
MEP1B_AGATGGCGGAATGGACC--14968	183
MEP1B_ATTTATGGAATCTGTCT--14969	343
MEP1B_GCTCTTCTCGTGATTTC--14970	13
MEP1B_GTCACAGTTTGCCCCGA--14971	503
MEP1B_GTGACATCAGACTTGAT--14972	253
MEP1B_TAGGAAATAGGCGGGTT--14973	22
MEP1B_TATTGACTTTAAGCCTT--14974	10
MESDC2_AGGAAATTACGAGCCTC--14975	67
MESDC2_ATGTTTGTCACTGTATC--14976	148
MESDC2_CATAGTTGGCATTGAAA--14977	53
MESDC2_CGATGGGAGCTACGCCT--14978	46
MESDC2_GAAGGTCTCTTGTGCTC--14979	98
MESDC2_GACTCGTCGGGCGTCCC--14980	13
MESDC2_GGTCAGAGGCACAAAGC--14981	139
MESDC2_TACTGCTACCACCGCCT--14982	171
MESDC2_TTACAATGATGCAGACA--14983	124
MESDC2_TTCCAGGTGGGCGCGCA--14984	718
METAP1D_AAACCTCCATAGCCTAG--14985	414
METAP1D_AACAACGTGCTCTGTCA--14986	38
METAP1D_AAGTAGATATGATTGAG--14987	75
METAP1D_AGATGCTCTTGTTCATC--14988	50
METAP1D_AGCAGGTGGACGCCACT--14989	1797
METAP1D_AGTTTCTTCAGCTCATC--14990	23
METAP1D_ATGAAGATCAGATTCAA--14991	76
METAP1D_CCAGACTATGTGACGAC--14992	172
METAP1D_TGGTAAAAAGTTAGTGG--14993	3
METAP1D_TTTCAGAGGTGTCTCCA--14994	155
METRNL_CACCTCGGTGTCACTGC--14995	1122
METRNL_CCAGTGGCCGTCACCCT--14996	570
METRNL_CTCGTACTGGAAGCCTG--14997	174
METRNL_CTCTCATCGTTAACCTG--14998	136
METRNL_CTGGATGGAGCCTCGAA--14999	404
METRNL_CTGGTACCAGACGGGGA--15000	27
METRNL_GAAGTCCTTGAAGCGTG--15001	258
METRNL_GGCAGGCGAGAAGGTGT--15002	1073
METRNL_GGCCGGGTGCAGTGTTT--15003	1279
METRNL_GTCTGCTCACGCGCAGG--15004	236
METTL1_AGCCAGAGGAGATGGAC--15005	602
METTL1_CCCTTGTAGAAGAAGTT--15006	426
METTL1_CGCTTGAAATGTGGGTC--15007	46
METTL1_CTCCAGCACATCGGTTA--15008	137
METTL1_GCGCTTCTGGGGCGGTG--15009	16
METTL1_GCTTCATGGCATTGCTA--15010	267
METTL1_GGCCACGTTCCGAGTCT--15011	508
METTL1_GTCTGCAAACTCCACTT--15012	48
METTL1_TATTCTGCTAGCAGGGT--15013	12
METTL1_TTCTGGAAGCCACCTGC--15014	122
METTL21B_ATAATTGCACAGGCTCA--15015	1
METTL21B_ATTCGGGATCTGGGCCG--15016	6
METTL21B_CCCAAAGTTCTGCGTGA--15017	322
METTL21B_CTCCAGTTGGAAATGCT--15018	125
METTL21B_GAGCACAAACACAAAGT--15019	15
METTL21B_GCCAGTTCTGTTTCTGT--15020	1222
METTL21B_GCCCTAGAACAGATCCA--15021	362
METTL21B_GCCTCCAGCTGGCACAT--15022	891
METTL21B_TCAACATCTATAGGGCC--15023	5
METTL6_ACAAGGTGCATCTTATC--15024	202
METTL6_ATGATCATGCCATGCTT--15025	133
METTL6_GACCACCAGAGAGTTTG--15026	4637
METTL6_GACTAAAGATGATCTTC--15027	401
METTL6_GATCTTCTTCTAAAAGT--15028	400
METTL6_GCAGAAATTGGAACAAG--15029	59
METTL6_GCTTCTTTGCAAAGGAA--15030	129
METTL6_GTCTTGTTTCGTGACTA--15031	10
METTL6_TCTCACCTCTGAAGAAG--15032	120
METTL6_TTAACAATGCTTGAAGC--15033	37
MEX3A_ACTTGTTGCGGGAGGCA--15034	206
MEX3A_ATCGAGAGCCAGCTGAA--15035	200
MEX3A_CAAGATTAAGGCCTTGA--15036	44
MEX3A_CCTAGTCTAGTGGTATC--15037	714
MEX3A_CGAGGAACCAGTGTTCA--15038	552
MEX3A_GCCACGTGCTCGGAGGT--15039	909
MEX3A_GCTCCCCCAAACCCAGG--15040	817
MEX3A_GGGTCGCGGTCACGGCT--15041	855
MEX3A_GGTGACCATCCGTGTGC--15042	1040
MEX3A_TTTCGGGGGAAGCGCTA--15043	45
MEX3B_CCCGTCACAACAAAGAC--15044	379
MEX3B_CCGGTCACCTCGAACAC--15045	634
MEX3B_CGACCAGCTCTCCCTGC--15046	290
MEX3B_CTCGCTGTTCGCAGACC--15047	246
MEX3B_CTGGATGCGCTTGATTG--15048	91
MEX3B_GACCCCAGTTCGCGGGG--15049	360
MEX3B_GCGACATGCTCAGAACT--15050	1662
MEX3B_GGCTCTTTGGTCATCCA--15051	20
MEX3B_TAAAATCAAAGCGCTGC--15052	19
MEX3B_TTCACGCTCTTCTTGCG--15053	100
MEX3C_CATATTGCCATGCGTAC--15054	126
MEX3C_CCAAGCGCTCCCTCAGC--15055	806
MEX3C_CGAGATCGTCGGCCGCC--15056	315
MEX3C_CGATGCCCAGGGCATGA--15057	842
MEX3C_CGCCTGCTCCCCGTTCA--15058	4474
MEX3C_GATATACGTGTTTGTCT--15059	607
MEX3C_GCTCGGAGTTACTATGT--15060	145
MEX3C_GGCTCTTCACCACGAAC--15061	150
MEX3C_TCCCACGCCTACGGCCC--15062	158
MEX3C_TCGAGATGCACGAATCA--15063	3
MEX3D_ACAGCTGGTCCAGCGCC--15064	67
MEX3D_CACTGGGGTCTTGATGT--15065	220
MEX3D_CCCCCCGACGTGTTCGC--15066	12
MEX3D_CGCGCGCGAGGAGATCG--15067	208
MEX3D_CTGGATGCGCTTGATGG--15068	151
MEX3D_GAGCCTGTGCCCCCCGA--15069	1686
MEX3D_GCGACACGGACGAGGAG--15070	905
MEX3D_GCGTGAGATCCTGTCGG--15071	383
MEX3D_GGCTGGCCGAGCGAGCT--15072	280
MEX3D_GGTGCGCGTGCCCTACC--15073	2791
MFGE8_ATTTCCCAAGAAGTGCG--15074	141
MFGE8_CCTGAACCGCGCAGGCA--15075	342
MFGE8_CCTGCTGCGGAGGATGT--15076	596
MFGE8_CTGCTGGCCGCGCTGTG--15077	1573
MFGE8_GGCGACGAGGAGGCTGG--15078	592
MFGE8_GGCGGCGATCTGTGAGT--15079	1834
MFGE8_GTGGCCTACAGCCTTAA--15080	479
MFGE8_TGCCTTAAGGGCTACGC--15081	107
MFGE8_TTATCGTCATTGCTGCT--15082	170
MFGE8_TTTGCAGCATTGGGTCC--15083	92
MFSD11_AGTGAACATAAACATAA--15084	61
MFSD11_ATAGAACTGTCCCCACA--15085	65
MFSD11_CAATAAACACTGTTCTT--15086	26
MFSD11_CAGTTGTAATACTAAGA--15087	188
MFSD11_CATCCGAATTGATTGTC--15088	33
MFSD11_CCTTTGTCAGATTGTTC--15089	172
MFSD11_GCAAACATAGAGAGTTG--15090	329
MFSD11_TAGAAGGACCACGGGAA--15091	81
MFSD11_TCAGTGGTTGCCATTGT--15092	196
MFSD11_TCATCAGGAGCTTAAAT--15093	52
MFSD7_CACCTACGCGCGCCGCT--15094	891
MFSD7_CGTCATTGCTGAGGACT--15095	317
MFSD7_CTCGGCCAACCCCGTCT--15096	607
MFSD7_CTTCTCTGAGGTGGAGC--15097	79
MFSD7_GGATCCTGGACTCCGTC--15098	2632
MFSD7_GGCTCTCGGCCCCTATG--15099	161
MFSD7_GTCACTGGTCTACCTCG--15100	510
MFSD7_GTCTATACCATCCCTGC--15101	470
MFSD7_GTGCCCTGCATGGTTGT--15102	1260
MFSD7_TGGCTCGCTGGTGCTCT--15103	102
MFSD8_ACTTGTTCTTTCCTGAA--15104	166
MFSD8_AGCATTATAAGAGCCGA--15105	432
MFSD8_ATTGCTTCATATAGTCT--15106	18
MFSD8_CTCCATCTTGATTTCCG--15107	96
MFSD8_GAGAAAAAGGTGTGACA--15108	187
MFSD8_GTAGCTTCACCTATATT--15109	300
MFSD8_GTTAGATCATATACTGC--15110	53
MFSD8_GTTCACTTTCGTTCCGC--15111	233
MFSD8_GTTGCTCGTGGATTGTT--15112	58
MFSD8_TAGTGATGATGTCCATA--15113	61
MGAT2_AGGGGTGGTCCCCACCG--15114	870
MGAT2_CAGCAGTCTGAGGTATT--15115	422
MGAT2_CCGCATCTACAAACGGA--15116	0
MGAT2_CCTTATCTACATTCCTC--15117	280
MGAT2_CCTTCCGTTTGTAGATG--15118	599
MGAT2_CGGCCACCACGAGCGTC--15119	0
MGAT2_CTCGTGGTGGCCGCCTG--15120	723
MGAT2_GGCGTCCAGCAACGGTG--15121	941
MGAT2_GGTCTCCAACGTGTCGG--15122	111
MGAT2_GTTGTCCGCCTCGGGCT--15123	84
MGAT4B_ACCCCCGATTGAAGCCG--15124	138
MGAT4B_ATGTACGCGCAGTCCAA--15125	411
MGAT4B_CAGAATGGATCTCCGTG--15126	734
MGAT4B_CCTCCGAGAGTCCTTTG--15127	342
MGAT4B_CGCCTGCCTTTCTGACA--15128	747
MGAT4B_GAGACGGCAATCGCACC--15129	958
MGAT4B_GGAGGACTCGGTCATCG--15130	2248
MGAT4B_GTAATCGAGGTTCTGTT--15131	195
MGAT4B_GTCAGGGTAGAAGTGGG--15132	75
MGAT4B_TTGTGGACGTTTACCAG--15133	135
MGLL_AGGCCGGGCCACTTCGC--15134	318
MGLL_CAGAGGAAAGTTCCCCC--15135	84
MGLL_CGTGGGCGAACACCAGC--15136	458
MGLL_CTCATCTTTGTGTCCCA--15137	166
MGLL_GACAGTACCTCTTCTGC--15138	927
MGLL_GCCACGGACAGAGCGAA--15139	816
MGLL_GGATGTGTTGCAGCATG--15140	528
MGLL_GGCCGTGAGGATGGCGA--15141	293
MGLL_GTAGGGAATGCTCTGCG--15142	488
MGLL_TGGCCGCTATGAAGAGC--15143	159
MGP_CAGAAAGAAGAAAACTT--15144	175
MGP_CAGGCTTAGAGCGTTCT--15145	286
MGP_CATCCTGGCCGCCTTAG--15146	67
MGP_CCTATAATCGCTACTTC--15147	8
MGP_CGCTACGCCATGGTTTA--15148	79
MGP_CGGCCAGGATGGCAAGA--15149	1014
MGP_CTTCCCTATTGAGCTCG--15150	1122
MGP_TCTCCATCTCTGCTGAG--15151	131
MGP_TGTCCACGAGCTCAATA--15152	82
MGP_TTTCTCCTGTTAATGAA--15153	94
MGRN1_CAAAGACTCCCTGCGGC--15154	32
MGRN1_CATGGATCTGAACTTCC--15155	104
MGRN1_GATGCGGCGGCTGAGAA--15156	71
MGRN1_GCGGGCATCGGCGTCGA--15157	506
MGRN1_GGAACTCCTCCGATGCC--15158	739
MGRN1_GGAGGACATCGACATCC--15159	961
MGRN1_GGGCTTGTCGCCGTCCT--15160	221
MGRN1_GGGGGCAGGAGTGACGT--15161	185
MGRN1_GGTAACCTTCAGGGTGG--15162	35
MGRN1_GTCTCGGACTGTAGCGA--15163	838
MIB1_AACCTCCCTTGGCATCC--15164	2359
MIB1_CGCAGCATATGTCCTCT--15165	210
MIB1_GAATAACCGGGTGATGG--15166	159
MIB1_GCCAACTACCGCTGCTC--15167	418
MIB1_GCGGCAGGTATCACACA--15168	1616
MIB1_GCTCTCGAAGCTCCGGA--15169	184
MIB1_GGCGGCGAGGGCCATGT--15170	1009
MIB1_GTGGTAGTGTGGGACAA--15171	75
MIB1_TGCACAGTGTGTTATCA--15172	288
MIB1_TTCTGTTAGAGTCTCGT--15173	107
MIB2_ACACTGAGTCCCCGCCA--15174	47
MIB2_CAGTCACAGATGATGTT--15175	110
MIB2_CCAGCCCTTCCAGCACG--15176	269
MIB2_CCTGGAAACTTTGGGAC--15177	40
MIB2_CGCACCAACTACCGCGC--15178	81
MIB2_GGCATGCGGGTGGTGCG--15179	93
MIB2_GTAGCGGTCGAAGGCGT--15180	428
MIB2_GTGCGGTCGGGTGTCGA--15181	162
MIB2_GTGGAGCTTGGCCGCCA--15182	25
MIB2_TGCAGAGGTCGTAGTCC--15183	412
MID1_AGCTCTTCTCTAATTGT--15184	0
MID1_CAAAGACGACAGATTAT--15185	76
MID1_CAGAGGCTGTGTGCGCA--15186	645
MID1_CGAGACCCGTCGGGAGC--15187	180
MID1_GACCTGCCCTATTTGTC--15188	2104
MID1_GATGAGTTTAGCCAAAA--15189	98
MID1_GCAGAGGACCTTCTCGG--15190	2020
MID1_GCTGAACTCATCATCGG--15191	328
MID1_GTTCCTCTTAATAAGGT--15192	22
MID1_TGCCACCAACGAGTCTG--15193	28
MID2_AACCACCGGGGCCTGGA--15194	933
MID2_ACACCATTACAGTCCAC--15195	1043
MID2_ACCGTTCAAGACACTGG--15196	569
MID2_ACTGTAGAAACCGTGCC--15197	19
MID2_AGAGGCTGTGAGCACAA--15198	152
MID2_AGTTCTTCTCGGATAGA--15199	271
MID2_CGAGATAACATACCTGC--15200	245
MID2_CTCGCTAGACATGGCAG--15201	19
MID2_CTGTGCCCATCGCATTT--15202	321
MID2_GATGAACCTCACCAACC--15203	238
MIDN_AGGCCCGCTTCCACGGT--15204	1735
MIDN_CCCCTCCACCGTCTCGT--15205	1047
MIDN_GAGTTCGGCGTGGGTGA--15206	282
MIDN_GCGCCTCAAAGTGCCCA--15207	41
MIDN_GGACTGTTCCGGCCTTG--15208	320
MIDN_GTCGTAGCGGGTGCCCG--15209	732
MIDN_GTGGCGAACGGCCCGAC--15210	75
MIDN_GTGGTCGCCCACACGCA--15211	220
MIDN_GTTGCAGTGGAGCGTGC--15212	0
MIDN_TGGATGGCGAGGCTCAT--15213	359
MIOS_AAAGTGAAACTTTCAGC--15214	6
MIOS_AATGTAATACCCTTGCC--15215	16
MIOS_AATTCAGAACTCAAAGC--15216	11
MIOS_ACTAAGTCTTTATCATG--15217	169
MIOS_AGAAGTTTCTGGTCTCG--15218	215
MIOS_AGTTATGATCTTGACCA--15219	119
MIOS_CCATAAAATATCAGGTT--15220	20
MIOS_GCAACACATTTCATATA--15221	187
MIOS_TAGCATGGTGTCCCACT--15222	564
MIOS_TATTTACGAACATCTTT--15223	5
MIPEP_AAGATCAGCACGGTCTG--15224	92
MIPEP_AATATGAAATCCTTCTG--15225	45
MIPEP_ATTGAAGGCGGCGCCCA--15226	289
MIPEP_CCGGGGAGCGCTATCGC--15227	327
MIPEP_CCTCGAAGCCGGGATCC--15228	78
MIPEP_CGATTCAGCCACCTCGT--15229	185
MIPEP_CGCCGAACAGGTCCAAG--15230	50
MIPEP_CTGTGCGTCGGAAGGCT--15231	413
MIPEP_GAGGAAAGGTGGATGCC--15232	5
MIPEP_GTCGGCCACTCTGCATA--15233	224
MITD1_AAAAATTTCCAAATACA--15234	1
MITD1_AAACATAAAGAAGTACT--15235	30
MITD1_AACTAGATTCGGAGTCG--15236	222
MITD1_AGACAGTTACAGAAGTT--15237	670
MITD1_CAAGTGCAGCAAAGTAG--15238	46
MITD1_CGGGTCCTGCCTCAGCC--15239	63
MITD1_GAGTCACGGAGTGCTGT--15240	1339
MITD1_GGAGTCGCGGTATCCGC--15241	1339
MITD1_GGATGATTAAGATTGGA--15242	110
MITD1_TGAGTATGTCTAATATA--15243	491
MKKS_ACTCTCTCAGTTGTCAG--15244	1170
MKKS_ATTGTAACATCATGCTA--15245	61
MKKS_CAGATTGTTGCTTCATT--15246	201
MKKS_CTCTCCACAAGTTCCGA--15247	101
MKKS_CTGCACAATGGCTTTGG--15248	567
MKKS_GAGCCTAGGGATCCAAT--15249	625
MKKS_GTCAGGATCTTTAAAAT--15250	65
MKKS_GTGTGCACTGCAAAATT--15251	203
MKKS_TGGTTGTCGAATCCCAG--15252	84
MKKS_TTATGGTCCCTTTAGTT--15253	155
MKRN1_AGGAGCGGCAGCGGCGA--15254	504
MKRN1_CATGGGGTTTGTAAGGA--15255	30
MKRN1_CATTCTGGGCAGGACCT--15256	144
MKRN1_CGAGGGTACTGTATTTA--15257	56
MKRN1_CGGCGGCTGGACTAAAC--15258	264
MKRN1_GCCTTCGGTGAAAACCT--15259	88
MKRN1_GCGGAGGCTGCAACTCC--15260	1044
MKRN1_GCGGCGCTCACTGGGGT--15261	49
MKRN1_TCACCGCCCCGTCCCTG--15262	243
MKRN1_TGGGAGAGTGCCGATAC--15263	463
MKRN2_AAGGGCTACTGTGCCTA--15264	424
MKRN2_AGCATGGTGAGTAATCC--15265	702
MKRN2_CAGCAGAGGGCCTCGTG--15266	1210
MKRN2_CATGGTGTGTGTCGGGA--15267	151
MKRN2_CCAAGTCATGTGAGAAT--15268	127
MKRN2_CGGCTTCATCTCGGGGC--15269	108
MKRN2_GAGTGGCCTTGATGACG--15270	375
MKRN2_TACTTGCAGATGGTGGA--15271	176
MKRN2_TCCTCACCCTCCTTCCG--15272	689
MKRN2_TGTCTACCTGCACGGGG--15273	74
MKRN3_ACTTATTCAGCAATACA--15274	21
MKRN3_AGCCCACGAGGCAGCCG--15275	79
MKRN3_AGGTGACCCTGCACTGT--15276	1898
MKRN3_CTGCCACATGCGGCAAG--15277	1088
MKRN3_CTGCTTCGGCTTGGCAA--15278	165
MKRN3_GCAAGGGAGGGTGTGTC--15279	41
MKRN3_GCCTCCTCTGCGGAGGT--15280	1156
MKRN3_TCACAGACGGGAAGGTC--15281	38
MKRN3_TGGAGCTACAGGGAAGG--15282	89
MKRN3_TGGCACTTCTCCACCTG--15283	96
MLEC_ATATCTTTGATCGTGTT--15284	218
MLEC_ATTGAATGGCCACGTCG--15285	324
MLEC_CTGTTGTCCGAGGCATA--15286	411
MLEC_GAAGCTGAGTGTCCAGG--15287	181
MLEC_GATCTGGTCCTCAGGGT--15288	1253
MLEC_GCCCAAATGACGCTCTC--15289	38
MLEC_TCAGCCTCATCCGGGAT--15290	136
MLEC_TCCCCCTCCTCTTTGAT--15291	248
MLEC_TCGCAGGAGCGCCACAG--15292	512
MLEC_TTTCATGCCATAGTCTG--15293	72
MLST8_ACCACACCGTGCGCTTC--15294	2220
MLST8_ACTGCCCACCGTGCCTG--15295	714
MLST8_AGATCCGCTGGCACTGC--15296	622
MLST8_CAGGCACACGCAGTTAA--15297	31
MLST8_CATACATGCGGATGTGC--15298	278
MLST8_CCGTCGTAGCTGATGAT--15299	298
MLST8_CGGCATCTGCACCCGGA--15300	189
MLST8_GATGTACACGGGCGGCG--15301	300
MLST8_GGATCAGCTGCTCGTTG--15302	567
MLST8_TGCCTTGGAGGTCACAC--15303	350
MLX_CAAGGAGAAGAAAAAGC--15304	24
MLX_CAGGCTGTTGTCGCTGT--15305	369
MLX_CTCTCCCGAGGACCCTT--15306	158
MLX_CTGGCAAGTGGGGACGA--15307	289
MLX_GAGAGCGTGGGGGACTT--15308	75
MLX_GGACAGTGATTACCACC--15309	789
MLX_GGCTCGTGCACGTAGGG--15310	206
MLX_GGTGTCCACGTTACGCA--15311	490
MLX_TAGAAAGCACCCGCAAG--15312	46
MLX_TTTGTAGGACTCCTTGT--15313	87
MLYCD_AAGCCCCAGAAGCCATT--15314	870
MLYCD_AAGTAACACCTTCTGTA--15315	0
MLYCD_ACGTGCAAAACGACCAG--15316	0
MLYCD_CGCCTGGCCGTCAAGCC--15317	55
MLYCD_GCCAGGTAACCCGTTCT--15318	154
MLYCD_GCGCACTGACCCTCGGC--15319	218
MLYCD_GCGCAGATGGAGCACGC--15320	1655
MLYCD_GCGCAGCAGCTCGTCCA--15321	478
MLYCD_TCGTAGGCCGGCGTCGG--15322	534
MLYCD_TGCATCCTGTAAAAAAC--15323	14
MMD_ATTCTCTCCAGCCTTGG--15324	211
MMD_CATTGGCTGGAGCTCGA--15325	328
MMD_GAGGGCACTGCCCACGA--15326	577
MMD_GCATGTTCATAGCAAGT--15327	370
MMD_GCTGTCTGATGACTGCT--15328	2290
MMD_TATTTCACATTGTATCA--15329	103
MMD_TGGCTTGTAGCGGCCAT--15330	80
MMD_TTAAATCTTCGTGAACT--15331	19
MMD_TTGGTTTATCTGGCTCA--15332	433
MMD_TTGTAGCGGCCATTGGC--15333	129
MMEL1_AAGTCCGAAGGCCCAGT--15334	460
MMEL1_AGCCTCCGCATGCAAAC--15335	673
MMEL1_ATCTTGAGTTGGTCTCA--15336	129
MMEL1_CCGGCTGTGCTTCTTAC--15337	90
MMEL1_CGCCCGGGGTTCCTGGA--15338	689
MMEL1_CGTCCTCCGCGACGAGC--15339	1547
MMEL1_GATCCCAGAGGCCCAAG--15340	1306
MMEL1_GGCGTAGAGGACACCCA--15341	34
MMEL1_TCATCGCCTTGTACCAC--15342	383
MMEL1_TGGTCGGGTCCATGTTC--15343	36
MMP23B_AGACCAGGCAGTCCGTG--15344	1176
MMP23B_CGCGGGGAGGAGGCACA--15345	379
MMP23B_CGCTGCGCTGGGCCTCT--15346	148
MMP23B_CGTGTAGCGGCGTCTGC--15347	784
MMP23B_CTGGCTTGGAGCCGCGC--15348	792
MMP23B_GCACAGGGCGACCAGCG--15349	320
MMP23B_GGCCAGCAGCACCAGCG--15350	849
MMP23B_GGGCCTCCGAGGGGACA--15351	95
MMP23B_TGGATGCCGCCGTGCGG--15352	475
MMP23B_TGGGGCCGTCGAAGCAG--15353	66
MNDA_AGTTAGTCCTAAATCAT--15354	38
MNDA_ATTTCGATAATTCTGTT--15355	36
MNDA_CAAGACCCACTTCTTCC--15356	405
MNDA_CACAATTTATGAAATAC--15357	264
MNDA_CTAGACAGGCAACGCCT--15358	4
MNDA_GAAAGGATTTGAGCTCA--15359	41
MNDA_GATCCATGGATGTAGTG--15360	409
MNDA_TAAAGTTGACTGATCTT--15361	6
MNDA_TCTGGAACAATGGTGTA--15362	26
MNDA_TTTCTTGCGGTGGGTGC--15363	154
MOCS1_ATTGGTGGTAACACCTA--15364	336
MOCS1_CAGGAACTGCCTCCGCC--15365	496
MOCS1_CGGCTCTTTGTGAAGGA--15366	65
MOCS1_GGCCGAAGCTGTCTGTG--15367	319
MOCS1_GGTCAGGATCTCCTCTG--15368	695
MOCS1_GTGGAGAGCCGCTTATC--15369	240
MOCS1_GTTGCACTTCTCTGTGA--15370	289
MOCS1_GTTGTAGCCCAGCTCGA--15371	115
MOCS1_TCAGTACTGCATGCCCG--15372	346
MOCS1_TGCCATCAACATCAGCC--15373	27
MOGAT1_ACAACCCTGAAGGATCA--15374	1640
MOGAT1_CTACATGGTAAGCAAGG--15375	280
MOGAT1_GAGGCAGGAGATCCAGC--15376	133
MOGAT1_GCCAGCTGGATGTTGAG--15377	522
MOGAT1_GTGATTCCAATGGACAT--15378	205
MOGAT1_TAAAGCCACATCAAATA--15379	47
MOGAT1_TCACCCCCATGGAATAA--15380	372
MOGAT1_TGCTGCCACTTTGGTTC--15381	200
MOGAT1_TTCAAGGACCTGTTTCC--15382	185
MOGAT1_TTCATCCGCCAGCGGAA--15383	152
MOGAT3_AGAGTGACGTGAAGAGG--15384	121
MOGAT3_AGTGAGCACATATTGGT--15385	90
MOGAT3_CTGCTTCTGCAAGGTTT--15386	261
MOGAT3_GAAGCCATTGCTCTCGG--15387	315
MOGAT3_GATCGGAACTACGTGCT--15388	529
MOGAT3_GCCCTGGTTAGCCGTGC--15389	1488
MOGAT3_GCCGTGGTCATCATGGT--15390	2101
MOGAT3_GGCGTTCGGAGTGGATA--15391	73
MOGAT3_GTGGCTCTATGTGGACT--15392	32
MOGAT3_TACACATGATCCCATGA--15393	184
MOGS_AGTTCGTCAAGAGGCCT--15394	0
MOGS_CAGGGAGACCAAAGGGA--15395	65
MOGS_CTTAGGAGTCCCCGGGG--15396	63
MOGS_GAAGTCACCAAGTTCAC--15397	145
MOGS_GAGGGGCTTCGGGCTGC--15398	12
MOGS_GATGTGTTGGCGCCCGA--15399	1288
MOGS_GCGCCCCGACATACCCA--15400	333
MOGS_GTCCGCACTCCCTCTGC--15401	448
MOGS_GTCCTACTACCAGAGGT--15402	100
MOGS_GTGTGGGTCCCTATGGC--15403	852
MON1A_ACATTGACTCCTTCTGA--15404	276
MON1A_ATCCTAAGCCTTCTTAC--15405	258
MON1A_CTATCTTCCTGCACCGG--15406	97
MON1A_GAGCCCCACACCAGGAA--15407	796
MON1A_GAGCGGTGCCTGCGCTG--15408	2285
MON1A_GAGGGCACAGCTTCGCG--15409	567
MON1A_GCACCTTCTGTGCGTCC--15410	3308
MON1A_TCTGTAGGCAGCGGCGG--15411	90
MON1A_TGGCGGTGGCTCGTACG--15412	324
MON1A_TGGCTACTGACATGCAG--15413	406
MON2_ACGAAACACTGAAATTT--15414	15
MON2_AGTGATCTTCGGTTCCT--15415	147
MON2_CAACCAGTACTGGTACA--15416	57
MON2_CAGCTTCTTCACCGCCT--15417	8
MON2_CTAACTCAGGAATGGTG--15418	91
MON2_CTTGCGCGCCTTGTCAC--15419	714
MON2_GAAATGACTCGGACGTT--15420	133
MON2_GACATGGCGTAACCTTC--15421	1075
MON2_GCTCCTTATTGGCTAGT--15422	233
MON2_TTTCTTGTCCCCCCTAC--15423	96
MORF4L1_ACTGAGGGAGCTCCTTC--15424	93
MORF4L1_ACTTGAGGATGGGGGAA--15425	9
MORF4L1_ATCAGTCACTTGAGGAT--15426	187
MORF4L1_GCCTCCTCGGAAGAAAA--15427	176
MORF4L1_GCTACTCAGGATATAGT--15428	19
MORF4L1_GGAGCTCCTTCAGGAAC--15429	408
MORF4L1_GGCTTCGGGTCCTGCTT--15430	2015
MORF4L1_GTTGGCTTATACACCTC--15431	58
MORF4L1_TCAGTCACTTGAGGATG--15432	184
MORF4L1_TCTCCACAGTGCTACTC--15433	509
MORF4L2_AAATGTAGATGCAATTC--15434	52
MORF4L2_AAATTGCAAGAAATCGC--15435	47
MORF4L2_AAGCCTTGCATTATTGT--15436	472
MORF4L2_ACTCCTGGAAACGGAGA--15437	171
MORF4L2_CAGGGTTCTCAACCTCG--15438	308
MORF4L2_CCAATGTCCCAGGTTTA--15439	18
MORF4L2_GACCACCCCATCTTCCT--15440	484
MORF4L2_GAGAAGTAAAATGAGAG--15441	43
MORF4L2_GCAGAGAACCCCCCTTC--15442	89
MORF4L2_TATTTCAATGTGATGTT--15443	105
MOSPD2_GAATGGAGGATTCATTA--15444	203
MOSPD2_GCCCATTCTCACACAGT--15445	676
MOSPD2_GCTCATAGCATTCTGGT--15446	336
MOSPD2_TACAACAAGATGATAAC--15447	201
MOSPD2_TACCTGCCTCCCCACAT--15448	366
MOSPD2_TCATCATCTACTAGTGG--15449	96
MOSPD2_TCATCTCTGAGACCCGG--15450	216
MOSPD2_TGATGGCAAAGAAACAT--15451	177
MOSPD2_TTGGAAGTAGATTCGGT--15452	79
MOSPD2_TTTGACCTGTCAGAAAC--15453	45
MOXD1_ACATGTATGCAGCTCTC--15454	6
MOXD1_CACTGTGAGAGTGATCT--15455	600
MOXD1_CCGACATCGTCGTGGGC--15456	185
MOXD1_CGCTGCTCCTGCTGTGG--15457	2545
MOXD1_CTTACCATACTTTGATC--15458	159
MOXD1_GAGGGCAAGTACTGGCT--15459	196
MOXD1_GAGGGTCCGGTGCGGAT--15460	0
MOXD1_GATCGCCTTCCGCCTCC--15461	1673
MOXD1_GTATCTTTGTTTGGGAT--15462	183
MOXD1_TACCATGACTCCAATAG--15463	267
MPDU1_ACGAGCAGCCGTTTAAG--15464	567
MPDU1_CCAGGTGTTTAAAATCC--15465	68
MPDU1_CCCACTGAACGAAAAGT--15466	244
MPDU1_CGGACGGACCGCTTAAA--15467	915
MPDU1_CGGACGGACCGCTTAAA--15468	915
MPDU1_CTACGGCCTGGTCCTGC--15469	831
MPDU1_CTGGAGCATCAGGAATA--15470	332
MPDU1_GAGGAGAATCTTGAGGC--15471	106
MPDU1_TCTCCAGTCTGTAATGC--15472	1229
MPDU1_TGGTCGTAGCATTTCTC--15473	86
MPLKIP_AATACTCAAACATTCAC--15474	111
MPLKIP_CAATTCGGCTACTCCCC--15475	152
MPLKIP_CAGCTTCCGGGGAACCC--15476	35
MPLKIP_CAGGGTAAGGAGGAGTT--15477	214
MPLKIP_CTTGAAGATCCTTGGGC--15478	26
MPLKIP_GAGTATTGCTGTATTGT--15479	164
MPLKIP_GGATCTTCAAGCATTGA--15480	61
MPLKIP_GGGACGGAGACCCGAAC--15481	515
MPLKIP_TACCCGTCTCGAGGGGA--15482	200
MPLKIP_TACGGCGGCGTGTGGTG--15483	391
MPND_AGTAGCGTCAGCGGAGG--15484	43
MPND_CACATGATCCTTCCGTC--15485	755
MPND_CAGTGTGACCGCGCGCC--15486	44
MPND_CCAGCAGCGCGTCTTTG--15487	121
MPND_CCCTGAGCGGCCGAATG--15488	1115
MPND_GCCTTTGTACTTGACAG--15489	474
MPND_GTCCGCTACTGCATGCT--15490	807
MPND_GTTCCAGCCGTTCAACG--15491	277
MPND_TCGTCCTCGTCCTCCTC--15492	324
MPND_TGGCAGGCGTGTGCAGC--15493	488
MPV17_ACACCATGGTCAGAGTC--15494	232
MPV17_ACCAGCCTCCTACCACA--15495	689
MPV17_ACTGAAGAAGATGTTGT--15496	198
MPV17_CTTTCTCCCACTGGTAG--15497	5
MPV17_GGAGAGGCGGGGTCTGC--15498	46
MPV17_GGTACACAGGTGTTGTC--15499	298
MPV17_TACTTTCCACGGGTGAG--15500	61
MPV17_TTGGCTAACTGCACAGC--15501	109
MPV17_TTGGTGATAAGGGCATC--15502	77
MPV17_TTTGGCCCAGTTGTCCT--15503	100
MRC1_ACCGCCTTCCTTCCTGC--15504	393
MRC1_CAGATTGCACGAGTGCT--15505	191
MRC1_CCAATTCCTCGATGGTG--15506	92
MRC1_CTACTAGGCAATGCCAA--15507	324
MRC1_GCCATCAAAAACAGACT--15508	36
MRC1_TGCCATCAAAAACAGAC--15509	83
MRC1_TGGTGTGGATACTTGTG--15510	961
MRC1_TTGGTGCCACGTTAAAG--15511	15
MRM1_ACCTGGTGCCGACCTCT--15512	244
MRM1_ATTGCTCTCGACCGTCC--15513	935
MRM1_CAGAGCCAGGAGACACG--15514	291
MRM1_CCAGCCCTGCTGGGCTT--15515	140
MRM1_CTTTACCCGCCTGGAGC--15516	23
MRM1_GCCTACTCTCCTTGTGC--15517	1260
MRM1_GGGATCTCGGAGGACTG--15518	8
MRM1_GGGCTCAGGTCTATCCC--15519	690
MRM1_GGTGACGAGGCGACCCC--15520	859
MRM1_TGGGCAGCCCACCGTGC--15521	702
MROH7_AACAAGAACTGGTGATC--15522	0
MROH7_AATCCAGTGGCTCCTCC--15523	0
MROH7_AATCTGCTCCCAAGTCC--15524	0
MROH7_ACCTCTCCCGCATGCCC--15525	3183
MROH7_AGGCGCCCCTGTGAGTC--15526	0
MROH7_ATCCTGGCTCTTCTGAA--15527	0
MROH7_GGGCCTCCAGGGTCTGA--15528	570
MROH7_GTACCAGACCCTAATCC--15529	0
MROH7_GTTAGCCCCTGGACTCA--15530	0
MROH7_TCGCCTGCACGGAGGGC--15531	267
MROH8_AGCCTGCCGCGAGTCCC--15532	3408
MROH8_CCTGGCCGGCTCTCGAG--15533	220
MROH8_CGCAACTCCTCACCCGG--15534	214
MROH8_CGGGCTGACTTCCGCTC--15535	567
MROH8_CTGGGGCTATGTGACAG--15536	199
MROH8_GACATCCCTGACATCCC--15537	3668
MROH8_GACCCTTACCCAGATAC--15538	970
MROH8_GATCAGTTTCTCAACAA--15539	274
MROH8_GATGTCCATTTGCTGTT--15540	689
MROH8_TGGTGACAAAGACCTCC--15541	75
MRPL51_AAGCTTCTGCACGCCAG--15542	18
MRPL51_AGGGAACCTCTTATCCG--15543	775
MRPL51_ATCGTTGGAACGAGAAA--15544	34
MRPL51_CCCCAAAGAACTGATCA--15545	350
MRPL51_CTAGATTGATCGGTATA--15546	49
MRPL51_GAGTGTATGACAACATC--15547	544
MRPL51_GCAGGGAACCTCTTATC--15548	394
MRPL51_GTAGGCGCCTGTGGGAC--15549	32
MRPL51_GTTTATTAAGGTTGTGC--15550	62
MRPL51_TATCCGAAAGAGGAAAA--15551	106
MRPL54_AGCCCCGAAAAGGCGTT--15552	95
MRPL54_AGTACTCCCGGCTCTCG--15553	310
MRPL54_CGAAAGCCGACTCCAGA--15554	89
MRPL54_CTCACCACATATGCCAT--15555	524
MRPL54_GATCTGTGCATACGTCG--15556	578
MRPL54_GCCTAGGGTCAGACCCT--15557	1115
MRPL54_GGGGTTTAGGAGCTCCC--15558	41
MRPL54_GTTTCTTGGCATAATCC--15559	103
MRPL54_TCCGGGTAGCCCCGAAA--15560	355
MRPL54_TCCTCCAGGGTCTTTGG--15561	48
MRPS18B_ATCTCGACAGATGGGGC--15562	42
MRPS18B_ATTTGTCTGCGCCCACA--15563	25
MRPS18B_CACCAAAGCTCCCTCTG--15564	51
MRPS18B_GAACTCTGTGAGAACCT--15565	944
MRPS18B_GAGAACCATATCGCTCC--15566	223
MRPS18B_GCACAAGCGGTTGACCC--15567	525
MRPS18B_GTCCCGTGGTTCAACCT--15568	1444
MRPS18B_GTCGGAATAAAGTTGTT--15569	32
MRPS18B_TATTAAACACCGTGCTG--15570	9
MRPS18B_TCCCATTTCTCCTTATA--15571	30
MRPS28_ACCAGTTTATCCTTTGC--15572	244
MRPS28_CTCGGCAGCCACAGCAC--15573	472
MRPS28_GAGCCTAAGACGCGCGC--15574	407
MRPS28_GAGTGTTTCTCTTCTTC--15575	181
MRPS28_GATCTAATAGCCGCAAC--15576	69
MRPS28_GCTAATGCAGTTCTCTT--15577	134
MRPS28_GTGCCTACACCCCGAAA--15578	146
MRPS28_TATCTGTTGTTGCTCCC--15579	217
MRPS28_TCTCAGCATAGATGCAA--15580	189
MRPS28_TGTGGCATTTGCGTACT--15581	194
MRVI1_AAATGACAGCTACACTC--15582	171
MRVI1_AGAAATCAGAACTTAGT--15583	13
MRVI1_CAAGATACTCCTGCGGC--15584	26
MRVI1_GAAAAACCTGGCGCTGC--15585	49
MRVI1_GCAGCTGGTCATTCACC--15586	1283
MRVI1_GCTGGGGCTGAGGTTCG--15587	365
MRVI1_GTCTCCGGGGCTGCTCC--15588	2034
MRVI1_TGGACACCTTCAAGTGT--15589	108
MRVI1_TTCACAGTCCCCACAAG--15590	124
MRVI1_TTCTCCTTCTGGTGAAG--15591	513
MSH4_AGACCACCTGGACCGAA--15592	2362
MSH4_AGCTGGACACCACAAGT--15593	279
MSH4_CTTGCCAGAGGTGAAAT--15594	744
MSH4_GAGGTTGATGAGATCTC--15595	1359
MSH4_GCCGGGAGTTTGGCGCG--15596	297
MSH4_GCGGTTTCCCCGTCGTC--15597	762
MSH4_GGAAATCCTCAGAGATC--15598	295
MSH4_GGGATAGTATAATTTGG--15599	122
MSH4_GGTCCCCGCTACAATTT--15600	608
MSH4_TGCAGAAATCGCAGATG--15601	110
MSL3_ATAACGTGATGGTGACG--15602	347
MSL3_ATAATGCACGTTCATGT--15603	37
MSL3_ATTGTTACTACATTAAC--15604	200
MSL3_ATTTAAATTCCACTCAG--15605	2
MSL3_GAAAGAAGAAGCGCTGC--15606	93
MSL3_GAGAGTCAGCCGACCAC--15607	381
MSL3_GCTTCTTCAGAACTTCA--15608	88
MSL3_GTACAGCACTCGCGCCT--15609	181
MSL3_GTGGACTCTGTCTTAAA--15610	781
MSL3_TAGATTACAGCGTAAAT--15611	27
MSR1_AATCAGTGCAGCTTTGA--15612	162
MSR1_ATAACTCAAAGTCTCAC--15613	59
MSR1_ATCAAATTTCACAGATT--15614	7
MSR1_ATCTCAGACTGAAAGAT--15615	746
MSR1_CCACTATTCCAATGAGA--15616	391
MSR1_GAACTGCAAACACGAGG--15617	67
MSR1_GGTCTTAAAGGTGATCG--15618	36
MSR1_GGTGAAAAAGGAGATCG--15619	78
MSR1_TCACTTTCACAATCAAC--15620	137
MSR1_TTGTCATGCTGAAATTT--15621	87
MSRB3_ATCACATCGTGGAATGA--15622	376
MSRB3_ATTCAACCTGCTGCATT--15623	105
MSRB3_CGCACTTCCCAGAGCCG--15624	72
MSRB3_GAAACCAAATTTGACTC--15625	2
MSRB3_GCAGTACCATGTCACTC--15626	389
MSRB3_GCCGCGGGCTCATGGAA--15627	683
MSRB3_GCTTCCTCAGTTCCTGC--15628	853
MSRB3_GGATAAAAAGAACTGTA--15629	45
MSRB3_TAGCCCTTCGAGCCTGT--15630	112
MSRB3_TGTGTATTCTCCTTCAA--15631	96
MSTN_AAACTTGACATGAACCC--15632	52
MSTN_ATCAGTATGATGTCCAG--15633	913
MSTN_CAACAATCAGCATAAAC--15634	39
MSTN_CGATTATCACGCTACAA--15635	942
MSTN_GACGGTACAAGGTATAC--15636	503
MSTN_GTTGTAGGAGTCTCGAC--15637	218
MSTN_TAGTAAAGGCCCAACTA--15638	25
MSTN_TCGTTACCCTCTAACTG--15639	62
MSTN_TGAGCAAAAAGAAAATG--15640	15
MSTN_TGTGTAATGCATGTACT--15641	522
MSTO1_AACATTCGAATCCCATT--15642	12
MSTO1_ACCAGGTAGCAGGCCCC--15643	596
MSTO1_CAGTCAGTGGTGCTGAG--15644	1245
MSTO1_CGGGGAATAATAACCTG--15645	149
MSTO1_CGGGGAATAATAACTTG--15646	37
MSTO1_GAAGCTGACAGGTGGCT--15647	235
MSTO1_GGGTGAGTGGAACTTGG--15648	55
MSTO1_GTTTCGTGGGCGCGCAC--15649	521
MSTO1_TACGATACAGGACGTCG--15650	79
MSTO1_TCTGGAAGCCCTGGGCG--15651	24
MT1E_ACCATAGGGGGTACAGT--15652	11
MT1E_ATCTGGGGCTGTGGCTC--15653	632
MT1E_CGTCTGCAAAGGGGCAT--15654	133
MT1E_CTCTGTTCTGAAACCAT--15655	40
MT1E_CTGTTCTGAAACCATAG--15656	0
MT1E_GAAAAAAAGCATCCTCT--15657	7
MT1E_GGTTCTGAGCTCGAGCC--15658	103
MT1E_GTGGCGCAAGAGCAGTT--15659	147
MT1E_TGGCGCAAGAGCAGTTG--15660	111
MT1E_TGTTCCTGCTGCCCCGT--15661	360
MT3_ACTCCGCAGAGCAGAGG--15662	1424
MT3_CAACTGGACGCGCGGCT--15663	346
MT3_CACTTCTCACACTCCGC--15664	728
MT3_GACTCCTGCAAGTGCGA--15665	443
MT3_GAGAGGCAGGGAAGAGC--15666	100
MT3_GCATCCCTCGCACTTGC--15667	908
MT3_GGCAGGGGCAGGTCTCA--15668	260
MT3_GGGCAGGGGCAGGTCTC--15669	96
MT3_GTGTGAGAAGTGTGCCA--15670	302
MT3_TCTCTCCACATCCTGCG--15671	196
MTCH2_ACATGAGCGGCTGGGAC--15672	153
MTCH2_ATGTCACCTAGAAGGCG--15673	112
MTCH2_CAAGTGTGTCAGCTTCC--15674	237
MTCH2_CCTCTTCCTCCAACAAT--15675	257
MTCH2_CTGTGTTCGGGAGTCCT--15676	245
MTCH2_GAAGGGATGTGTGATGA--15677	1667
MTCH2_GCCAGTCAGGTGCTCCT--15678	309
MTCH2_GCGCCTCCCATCGATAC--15679	821
MTCH2_GTATATATTGGGGAGTA--15680	46
MTCH2_GTGCATAGGTATTGACG--15681	74
MUC16_CAGCTCAGTGATGCCGT--15682	570
MUC16_CGTCATAGAGCTCTGAT--15683	111
MUC16_CTGGACTGGACAGAGAG--15684	93
MUC16_GACAGCATCCACTCTGG--15685	255
MUC16_GAGTTCTCGAGGTTGCC--15686	163
MUC16_GCTGCCCCATCCTTCTT--15687	143
MUC16_TAATTGTGAATAGCACC--15688	10
MUC16_TGATATTGTGGGTCAGC--15689	146
MUC16_TGGACCTGGGAACATCT--15690	87
MUC16_TTAAACTTTCTAGAGCC--15691	0
MUC20_AGCTGTCATCGGTGCAA--15692	953
MUC20_CACCTGATGCCACGGTT--15693	581
MUC20_CCACACTCAGCCGCAGG--15694	243
MUC20_CCACGCCCACGACTGCC--15695	7
MUC20_CCACTCTGGGGTCAGTG--15696	547
MUC20_GACTGGATGGGGGCTGT--15697	254
MUC20_GGGAGGTTGGGGTCTCT--15698	121
MUC20_GGGCGTGGAGTTCCCGG--15699	228
MUC20_GTTGCGATGTCCATGGT--15700	594
MUC20_TCTCCTGACACGCAGTA--15701	336
MUL1_ACTTCAGGAGCACAAGA--15702	249
MUL1_AGCTAAAAAAGTTCATT--15703	19
MUL1_ATTCTTTCAGAAGCTCC--15704	13
MUL1_CAAAGATCATTCATCAG--15705	31
MUL1_CCCTGTACTCCGTGTAC--15706	596
MUL1_TCCTTCACCGATGTCAT--15707	419
MUL1_TGCCAGTTCATCCTCCT--15708	57
MUL1_TGGGGCACCAGGTCAAA--15709	2
MUL1_TGTGGAAAACTGCAAGG--15710	37
MUL1_TTCGCCAACCCCTGTGA--15711	118
MVD_ATAGCCCGCCGCTGAGG--15712	2728
MVD_ATGACCGCGATGTTGAC--15713	722
MVD_CAACTTCCCCACGGCTG--15714	18
MVD_CAAGCGCGATGAAGAGC--15715	275
MVD_CAAGGTGCACGTGGCAT--15716	64
MVD_CGCCAGCGGCTTCTCCG--15717	1679
MVD_CGGAGGAACTCACGGGA--15718	202
MVD_GATGACGGCTGTTGTGG--15719	373
MVD_GGCCCGTGTCTACGGCG--15720	1172
MVD_GTGCAGAGTGACGCTCA--15721	926
MYH10_AAGGATCGCTACTATTC--15722	186
MYH10_ACTCCCCGGATCAAGGT--15723	4657
MYH10_AGTATCAAAGAAGAACG--15724	55
MYH10_ATAGCATAGATGTGTGG--15725	299
MYH10_CAATCAGCTTGAGTGGC--15726	11
MYH10_GATAGGACCAAACGTCA--15727	296
MYH10_GCAGAGAACTGGACTCG--15728	298
MYH10_GCGAAAGAGCCGCTCAT--15729	73
MYH10_GTATCTCTTTGTGGACA--15730	103
MYH10_TCTTGCTGTCCCGGAAT--15731	64
MYH2_ACAGAAGAGACCTGAAT--15732	72
MYH2_ATCAAAGGGCCTATTCT--15733	203
MYH2_CTGCATAACGTTCTTTG--15734	912
MYH2_GAGTTCAGACTCAGAAT--15735	146
MYH2_GATGGTCCCTTTGACAA--15736	1124
MYH2_GCCTGTGTATAAGCCCG--15737	668
MYH2_GGATTGACTGATTCTCT--15738	1320
MYH2_TCAAGGGGAGATCAGTG--15739	121
MYH2_TGAAAGGGAGCGCATTG--15740	66
MYH2_TTCTACAGTCTGGCCTT--15741	12
MYH3_AGAAAAGGAGAGGATCG--15742	48
MYH3_ATGTGTAACGGTCCTTC--15743	632
MYH3_CTTCGTGGTGGACTCAA--15744	284
MYH3_GAAAATCAAGAGTTCTC--15745	218
MYH3_GAACTTGGGGGGGTTCA--15746	0
MYH3_GGAGCCGTGATGCACTA--15747	1030
MYH3_GGTCACTGTGGAAACTG--15748	431
MYH3_GTACTGGATGACCCGTT--15749	475
MYH3_TAGCTGCTCCTTTCCTC--15750	194
MYH3_TTCATCCGAATCCATTT--15751	374
MYH4_AAAGCAAAGGGAAGAGC--15752	1
MYH4_AGAGATGGAGAAGATAT--15753	221
MYH4_AGCAGAGAGATTTGAGC--15754	254
MYH4_CAAATGCGAAGTCATAT--15755	240
MYH4_CACTATTGCTTTCACGT--15756	215
MYH4_CGAAGGCTTCCAGTAGG--15757	67
MYH4_CTGGTTTCTTATTGGAC--15758	2
MYH4_GCCATTTACAAGCTCAC--15759	18
MYH4_GCCGGTGTACAACCCTG--15760	240
MYH4_TGCCTGTGGCACCAAAA--15761	59
MYH7B_AAGCGAGGCGGGTTCAT--15762	545
MYH7B_ATGCGAGCTCCTTGACA--15763	77
MYH7B_CACGCCGAGGCCCTTAA--15764	534
MYH7B_CATCATCCAGCTCGTGC--15765	212
MYH7B_CTACAAGCGCCAGTTTG--15766	67
MYH7B_GAACCTGGCTCGCATGC--15767	158
MYH7B_GATGACGCACCTGAACG--15768	296
MYH7B_GCGATACTTGGCCAGGT--15769	311
MYH7B_TAGGCGTCCTGTTCATC--15770	217
MYH7B_TTCACTCACATCCATCA--15771	864
MYL12B_AAACATGGCAAACACAT--15772	7
MYL12B_AGATGGCTTCATCGACA--15773	360
MYL12B_ATGATGAATGAGGCCCC--15774	207
MYL12B_CTGAGGGCGCTTCTTGG--15775	278
MYL12B_GAAATTGATGGGCCCTG--15776	131
MYL12B_GCGCTTCTTGGTGGTCT--15777	67
MYL12B_GTGAAATTGATGGGCCC--15778	109
MYL12B_TGAAATTGATGGGCCCT--15779	22
MYL12B_TTGTCAGCAGCTCTCTT--15780	34
MYL12B_TTTCTGATGACATCTTC--15781	317
MYL6_AGAAGTAGAGATGCTGG--15782	197
MYL6_AGGACCCGAAAGGTTGG--15783	625
MYL6_AGTGTGGGGATGTGATG--15784	138
MYL6_CAGACTCGCTTCCCCGC--15785	581
MYL6_CCCAGGTCTTGGGAGAC--15786	413
MYL6_GACAGTGGCCAAGAACA--15787	216
MYL6_GAGAGGCAGGAAGAGAC--15788	298
MYL6_GATTTCAGCACCCATGA--15789	193
MYL6_GCACCTCGGCGTTGGTA--15790	1620
MYL6_TTATGTCGAAGGACTTC--15791	68
MYLIP_AAACTGCTCATTGGGGT--15792	106
MYLIP_ATATTTGACGGTCACCA--15793	52
MYLIP_CAGATGGCCACCCAGTC--15794	67
MYLIP_CAGTTTACGGGTAGCAA--15795	132
MYLIP_GCGTCTCTGTTATCGCT--15796	195
MYLIP_GTGGAGGCGAAAGCCAA--15797	255
MYLIP_GTGTTATGTGACGAGGC--15798	102
MYLIP_TAAAATGATCAGCACCA--15799	1
MYLIP_TAGAATGGCATTCTGTG--15800	225
MYLIP_TATAGCCGTGACTTGAA--15801	101
MYO10_AAAATCTCCTCCTCAGA--15802	14
MYO10_AAAGGTCCTTTATTGTG--15803	361
MYO10_AGATCGACGAGTGTGTC--15804	911
MYO10_AGTTTACAGACAATTGC--15805	73
MYO10_ATGCCTCCAACAGCGAG--15806	6
MYO10_CTGCCTGAGGACGTCCG--15807	11
MYO10_CTTTCTTCGAGAATCCT--15808	29
MYO10_GAATCACCATGGCCGCG--15809	544
MYO10_TGAGAATCCGCAAAGCT--15810	19
MYO10_TTGCTTCTGGAAAACTA--15811	61
MYO18A_ATCCTCCAGACGGTCGC--15812	940
MYO18A_CATGGTTGTGCGCCGCA--15813	155
MYO18A_CTCCAGCGATGACCTCA--15814	35
MYO18A_CTGGTTCTTGGCCCCCG--15815	161
MYO18A_GACTCCGATAGTAACCG--15816	904
MYO18A_GTGAGAAGCCGTCCCTA--15817	130
MYO18A_GTGCAGGTCAGAGCCGC--15818	784
MYO18A_GTGGACCACACGCCGAC--15819	360
MYO18A_GTTCAAGGGTTGTCGGC--15820	60
MYO18A_TGGCCCAGACCGCATAC--15821	22
MYO1A_AACTCTGGCCCATAGAT--15822	290
MYO1A_AGAGAGCTTTGTGCTCG--15823	172
MYO1A_ATGAGTTCCAGGCCAGT--15824	160
MYO1A_CAAGTGGCATCCGTGAT--15825	527
MYO1A_CTTGAGCGGGATACAAC--15826	43
MYO1A_GAGCTGCTTCACTAATC--15827	152
MYO1A_GTATGCTCGGGACGCCC--15828	22
MYO1A_TATTGAATTTGACTTCA--15829	38
MYO1A_TGGCGTACCAGTCACTG--15830	445
MYO1A_TGTGATGACACCACCGA--15831	27
MYO1C_ATAACTCCAGCAGGTTC--15832	141
MYO1C_CAGGACGGGGCCAATGT--15833	326
MYO1C_CATATGGAGCGTTACCG--15834	148
MYO1C_CCTTCATCGAGAACCTG--15835	216
MYO1C_CGCTCACCGCCCGTGAC--15836	446
MYO1C_CGGGGTTCGGGTGACCA--15837	497
MYO1C_GATGTGGCCACCCACGG--15838	132
MYO1C_GCAGGATTTCGTGCTGC--15839	330
MYO1C_GTACACAGTGTCCGCCA--15840	970
MYO1C_TAGCAGCCGGTCCCGCA--15841	291
MYO1E_AGCAGGCCTGTTACACC--15842	1376
MYO1E_ATGACATTGACGACAGG--15843	147
MYO1E_ATGGATAGCAAGTGGGG--15844	69
MYO1E_CACAGAGAACTCCATCG--15845	554
MYO1E_GAAATCCAGTTCAGTCC--15846	137
MYO1E_GAGATCTTTCCACCATC--15847	185
MYO1E_GGAACGCCAAGACCGTC--15848	318
MYO1E_GGTCACGTGGATGGATT--15849	172
MYO1E_GTGTCTACCAGTACCAC--15850	2089
MYO1E_TCTGAAGAAGAGATACA--15851	154
MYO1F_CACAACGTGAAGCAGAG--15852	325
MYO1F_CCATTGCCGCCAACCTC--15853	298
MYO1F_GACGACAGAAGCGACTT--15854	308
MYO1F_GCAAGGAGCGCTTCCAC--15855	981
MYO1F_GTACATGTTGTCCGTGA--15856	254
MYO1F_TGAGATCGACCTCTATC--15857	162
MYO1F_TGCAGGAAGGCATCCGC--15858	73
MYO1F_TGTGGCCACCAGGTCGT--15859	32
MYO1F_TTCTCCTCCCAGTCTCG--15860	396
MYO1F_TTGTTGAAGTACTGGAT--15861	406
MYO5B_CACGTGCTTCTGGATGG--15862	497
MYO5B_CACTACCAGCAGAGCCC--15863	18
MYO5B_CGTGGCTTGGTCGGCCA--15864	280
MYO5B_GATCTTGCGCTCCGAGT--15865	383
MYO5B_GCACTTCCAGCGGCTGC--15866	1105
MYO5B_GCGGGCCTCAATCCTGA--15867	459
MYO5B_GGACCCGAATGCAGATC--15868	1633
MYO5B_GTACCAGAACCTTGTGA--15869	435
MYO5B_GTATGTTGAGGTGGTCA--15870	1
MYO5B_TCATCCAGTGTGCCTTC--15871	236
MYO5C_ACCAACTCTGTAGTCCT--15872	79
MYO5C_CCACGGCAAATATGTGT--15873	869
MYO5C_CGACTCCTGCTGGAGGA--15874	201
MYO5C_CGGCTCGCTATGCCATG--15875	169
MYO5C_CTATCTTCACGAGCCCG--15876	153
MYO5C_CTCCCCACTTACAATTA--15877	1302
MYO5C_GAATCCTGACATCCTCG--15878	869
MYO5C_GACTTCCAAACTTCTTC--15879	21
MYO5C_GCTGTAGGCGTGGATGA--15880	193
MYO5C_GGGCAGCAACGCTCACG--15881	434
MYO7A_AACTCTCGCAGGTCCAT--15882	768
MYO7A_AGATGCCCGCCTCGTTG--15883	126
MYO7A_ATGTGCGTTGCGTTCTG--15884	1689
MYO7A_CACCCCACGTCGGTCCA--15885	154
MYO7A_CACCCTCATCACCCGCG--15886	342
MYO7A_CGCCTATCTGGTGCGCA--15887	316
MYO7A_GCATGCAGTAGAACACG--15888	135
MYO7A_GCTGCACCAACGCCTCA--15889	705
MYO7A_GGAGATCTCGAAGCTCC--15890	147
MYO7A_GTTCGACGTGCCCATCG--15891	569
MYO7B_AAAGCCAGGCAAAGTCT--15892	83
MYO7B_ACCGGCGTGGCCATCGG--15893	2048
MYO7B_ATCCGAGCAGAGGACTT--15894	63
MYO7B_CACCTGGAACGGGTTGA--15895	45
MYO7B_CAGCCTGGGCAATGTTC--15896	910
MYO7B_GCGATGGCAAAGACATG--15897	970
MYO7B_GCTGGTAGCGGATCAGG--15898	258
MYO7B_GGACGCCTCAGACGTGA--15899	1832
MYO7B_GGACGTCATCAAGCTGC--15900	78
MYO7B_TCATGTCGTCCACACCC--15901	803
MYO9B_AGGAGCCAGCACCCCTT--15902	306
MYO9B_CAGGAGCGCAACGCAGA--15903	169
MYO9B_CTCCACTAGGCGCCGGG--15904	243
MYO9B_GAACTTAAAGGGGTTGA--15905	76
MYO9B_GCTGGAGTTGTTGTTGT--15906	13
MYO9B_GCTTGAAAAGTCTCGCC--15907	2
MYO9B_GGCGCTGTACAGAGACT--15908	368
MYO9B_GTGCACAGGCGAGTCGT--15909	796
MYO9B_TCACGCGGCACGAGGCC--15910	6
MYO9B_TGACAGCTCCTACGTGC--15911	348
MYOC_AGGAACTTCAGTTAGCT--15912	114
MYOC_ATGTGGAGAACTAGTTT--15913	162
MYOC_CACCCAACGCTTAGACC--15914	189
MYOC_CCAGTATACCTTCAGTG--15915	148
MYOC_CCTGGTCCAAGGTCAAT--15916	787
MYOC_GCCCATCTGGCTATCTC--15917	3
MYOC_GGAGCTGAGTCGAGCTT--15918	363
MYOC_GGTAGCCCTGCATAAAC--15919	1024
MYOC_TCTGGCCTGCCTGGTGT--15920	309
MYOC_TGGAGAATCGACACAGT--15921	47
MYRIP_AACAGAGCATGTTCTTC--15922	539
MYRIP_AGGAAGCTGGACCTGTC--15923	97
MYRIP_AGTGCTCCACAAACTGC--15924	636
MYRIP_CCTACGGGTGGCTGAAG--15925	1340
MYRIP_CTCTCGGGTGTTGGCCT--15926	33
MYRIP_GAAGCAGAAGCTGGATG--15927	38
MYRIP_GCAGACGCAGCAGACCC--15928	1048
MYRIP_GGCGCTTGGTGTTGACG--15929	988
MYRIP_TCGGGGCTCTGCAAAAC--15930	6
MYRIP_TTACCTGCGGGACCACA--15931	411
MYSM1_AAAGAGCTGTTTGAACA--15932	38
MYSM1_AATGAATTCTCCTTGAT--15933	65
MYSM1_AGACATCACAGATGAGG--15934	97
MYSM1_CACTGCTAGAATTCTTC--15935	267
MYSM1_CCAGTTACTCAGTAAAG--15936	13
MYSM1_CTAAATTTGGCCGAAGA--15937	19
MYSM1_GACACCATCATGTTTAA--15938	939
MYSM1_GCGGATGTGGATATCGA--15939	0
MYSM1_GTGTTATCCAAGGTCCA--15940	77
MYSM1_TATTGAGAAAATGTTGT--15941	65
N6AMT2_ATTTGCCATGTATGGAG--15942	218
N6AMT2_CCGCGTCAGGTACTTGA--15943	432
N6AMT2_GAGAGCTGCTAAGGCAT--15944	377
N6AMT2_GAGGCAATTGCAGCTGT--15945	307
N6AMT2_GATGATAAATATAACAT--15946	171
N6AMT2_GTCAAGTACCTGACGCG--15947	1
N6AMT2_TCCTCCCTATCTTTCGG--15948	903
N6AMT2_TGCACATCTTCACTCCA--15949	143
N6AMT2_TGCCATCATGGAAGAAC--15950	318
N6AMT2_TTTCTGGTAAACACTAG--15951	101
NAAA_AAGCGCGGCGCTGCTGG--15952	484
NAAA_CGGATCTCGCCGGTGAA--15953	73
NAAA_CGTAAGACATTCCCAAA--15954	50
NAAA_CTATCGCTGCCCTGTTT--15955	50
NAAA_GATGACTTGCGCCATCG--15956	442
NAAA_GCAGGGACGGAAGCCCC--15957	526
NAAA_GTCTTGAGCCACAATAC--15958	137
NAAA_TCGTAGTGCCGCAGCAC--15959	256
NAAA_TGCAATTCTTAAAGAAT--15960	51
NAAA_TGGGTGCACGTGTTAAT--15961	53
NAALAD2_ATCATAATGAACCAACT--15962	213
NAALAD2_ATGATAGCGCACAGAAG--15963	308
NAALAD2_ATGGGCATCAACTGTAC--15964	439
NAALAD2_ATGTTAGCAGGAGCCAT--15965	234
NAALAD2_ATTGTTATTGCAAGATA--15966	83
NAALAD2_GGATATGGCTGTACCTC--15967	1313
NAALAD2_GGGGCCGTCTGTACCTT--15968	2061
NAALAD2_TCCAAATTTCTTCCACT--15969	24
NAALAD2_TCTGTTCCTGCCAGATG--15970	92
NAALAD2_TGGCATTTGTCTCATTG--15971	124
NAALADL1_CAGCACTTCGTACGTGG--15972	155
NAALADL1_CAGTGGACGAAGGTGTT--15973	222
NAALADL1_CCAAGCACGGGGTAGCT--15974	11
NAALADL1_CTGGGGGGCCAGTGAGT--15975	44
NAALADL1_GAGTCCAGGCCTGACTC--15976	199
NAALADL1_GGAGCAGCCCAACGTCG--15977	339
NAALADL1_GGCTCTAGGGTTCAGAA--15978	17
NAALADL1_GGGGGCTGCTGCCCTCT--15979	1014
NAALADL1_GTCCTCATCCCGAGGGC--15980	510
NAALADL1_GTTCCAAGAGCATCAAC--15981	169
NABP1_AATAGTAATATGGGTAC--15982	163
NABP1_ACACTTTATACTGGAAG--15983	11
NABP1_ATGACCACAATAAGTAA--15984	216
NABP1_CAAAGTAGCAGATAAAA--15985	24
NABP1_CATCACTATTTCCGTGT--15986	385
NABP1_GGCAGAAGCAATGGCCG--15987	22
NABP1_GGTGGAGATCATTACCA--15988	775
NABP1_GGTGTTCCCTTGATTCA--15989	697
NABP1_GTGACCAAAACCAAAGA--15990	6
NABP1_TTGGGTTCACTGAAATT--15991	389
NACAD_CACTCCAGCCTCACCCG--15992	1054
NACAD_CCTGGGGTCAGAGCACA--15993	1040
NACAD_CGAGCTGCTGCTGCCCG--15994	1644
NACAD_CGCTGCCACCACCATCC--15995	1619
NACAD_GACAGCGCTCAGGGACC--15996	668
NACAD_GAGCCCCGGATTGTGAT--15997	2660
NACAD_GCATTCGGATAGCCACG--15998	405
NACAD_GCTTGGCGATGACAAAG--15999	814
NACAD_GGCTTGCGGCAGATTCA--16000	0
NACAD_TGCTGGGCAGGAACGTG--16001	56
NALCN_CAAAGTCAGTGACTGGC--16002	306
NALCN_CAAATCGGAAATAAATC--16003	12
NALCN_CATGGACCTTGAAGATC--16004	213
NALCN_CCTATGTGAAAGATCGC--16005	155
NALCN_GATCAGATGTCACCTTG--16006	294
NALCN_GATCGGGAGAACAAATA--16007	140
NALCN_GCAAAAATGCACATCCG--16008	4
NALCN_GCACCAAAGAAACCCAA--16009	44
NALCN_GCTCGGATCATAATCAG--16010	87
NALCN_TAGTGCTCGAAGGTCAT--16011	196
NANOG_AAGCTTTGGGGACAAGC--16012	84
NANOG_AGAGTAAAGGCTGGGGT--16013	31
NANOG_AGGAAGAGTAAAGGCTG--16014	84
NANOG_CCACAAATCACAGGCAT--16015	536
NANOG_GAAGAGTGTCGCAAAAA--16016	49
NANOG_GCCTGGTGAACCCGACT--16017	1110
NANOG_GTAGGAAGAGTAAAGGC--16018	12
NANOG_TAAAGGCTGGGGTAGGT--16019	35
NANOG_TAGGAAGAGTAAAGGCT--16020	196
NANOG_TCGGATGCTTCAAAGCA--16021	61
NANS_CAATGGTGATCTCCAGT--16022	576
NANS_CACTGACCGCACCAGCT--16023	333
NANS_GAATGCTTCGAGGTGTA--16024	471
NANS_GATATCTGTGGCCGCAG--16025	413
NANS_GTGACGTTCCAACACCT--16026	68
NANS_GTGGTTCTGGCCGATCT--16027	231
NANS_GTTTAATCGGAAAGCCT--16028	5
NANS_TACCCTATGGGAATGTC--16029	580
NANS_TGTCCCGGGCGCTGGGT--16030	868
NANS_TTGGTGCTGGATTACTC--16031	239
NAPA_AGACTACTACAAAGGCG--16032	31
NAPA_AGCAAACATGTTCAAAA--16033	38
NAPA_CAATTCCGGGAAGGAAG--16034	95
NAPA_CTATGAGACAGAGTTGG--16035	144
NAPA_CTGCGTCGTGCTTGCTC--16036	2586
NAPA_CTGCTCGTAGTGGGCAA--16037	946
NAPA_GATGGCGCTGTTGGCCG--16038	390
NAPA_TCGCATCAAACAGTTAA--16039	87
NAPA_TGGAAACGCGTTCTGCC--16040	46
NAPA_TGGCCGCAATCGTGAAT--16041	88
NAPG_AAAAGATGCCTGCCTGA--16042	114
NAPG_AAATGTTGATCCAGAGA--16043	34
NAPG_ATGACAAAGGTTCACCG--16044	324
NAPG_ATGATGTATCTAGAAAA--16045	76
NAPG_CCATGGCTGCTGTGTCT--16046	1209
NAPG_CGTTCAGCTAATTGAGA--16047	334
NAPG_GAGCCCCCTGTGTGGAG--16048	352
NAPG_GCGGCACTGTCATAATC--16049	545
NAPG_GGCTCAGAAGATAAACG--16050	414
NAPG_TCCTCGTACTAGTAGTC--16051	163
NAPSA_AGATGGAATCCTGAGCG--16052	141
NAPSA_AGGCTTTGGGATCAAAT--16053	301
NAPSA_AGGGGTTGCAGCAGCGG--16054	246
NAPSA_CAATATCCCATCAAAAT--16055	125
NAPSA_CCCAGTTCCATATTGAA--16056	387
NAPSA_GAATGTGGAGCCTTCCG--16057	439
NAPSA_GCCCCCGATGGATGTAC--16058	1251
NAPSA_GTTGGACTCGATGAAGA--16059	380
NAPSA_TACCTCTCTCGAACTAC--16060	90
NAPSA_TCTCTGGGAGCCCAGCC--16061	113
NCCRP1_AAGTTCGGGGGGCCACG--16062	144
NCCRP1_CGTCCGAGGCTCACGCC--16063	1559
NCCRP1_CGTGAGGGACACGCGCT--16064	533
NCCRP1_CTGGGTGGGACCAGTAG--16065	79
NCCRP1_CTTCCAGGTGAGGCGCT--16066	658
NCCRP1_GAGGCTCGCGGGCCCAT--16067	865
NCCRP1_GCAGTGTGTGGACCTTC--16068	1401
NCCRP1_GCGGGCGATGGCAGCGA--16069	1382
NCCRP1_TCCATGACCGTAATGGC--16070	40
NCCRP1_TTCTAATGTACCAGCCA--16071	59
NCF2_ACAAAGACAATGTTCCC--16072	607
NCF2_ACACCATGTCCCGGACC--16073	1267
NCF2_ATAGACTATAAGATCCT--16074	74
NCF2_ATCAGCCTCTGGAATGA--16075	260
NCF2_CCTTGATTCAGCTTCGA--16076	153
NCF2_CTTCAGTCATGTTCTTC--16077	245
NCF2_GCTGGCAGCGGACAAGA--16078	288
NCF2_GTCTCGGTTAATGCTTC--16079	203
NCF2_TGCACCTTGAGTGTGTA--16080	204
NCF2_TGGCTTACTTCCAACGA--16081	30
NCF4_ACTGGTAAAAGAAGATC--16082	216
NCF4_ACTGTCCGGGGAGCCAC--16083	1249
NCF4_AGCAATGTTGGCCGAGA--16084	127
NCF4_CAACGCAGCCAGTTGGT--16085	220
NCF4_CATGGAACTGGCGGTAG--16086	16
NCF4_CTCTCGGAGCTGCCATG--16087	537
NCF4_CTGGGTGCTGATGGATG--16088	845
NCF4_GAGCTGAATTTCAAAGC--16089	146
NCF4_GAGTGTGGGCAGGGTAC--16090	196
NCF4_GTCGGATCAACAAAGAC--16091	25
NCKAP1_AGAGAATACCCACGCCT--16092	157
NCKAP1_ATCTTTCAGCTGACCAG--16093	44
NCKAP1_ATTTCACAGCAGATTCC--16094	80
NCKAP1_CTACAGCACTGAACCTT--16095	350
NCKAP1_GCCCAGTCAGCAGAAGC--16096	443
NCKAP1_TACTAGGTGCACTGATG--16097	472
NCKAP1_TCACCATCCTCAACGAC--16098	444
NCKAP1_TCGAATTGAAGAAAGGA--16099	23
NCKAP1_TCGTCTGCACTCTTCTT--16100	310
NCKAP1_TGCGGGTTTCTACAGCA--16101	126
NCSTN_AACCATGTAAGGGGGGT--16102	12
NCSTN_ACGGCAGGGGGTGGCTC--16103	54
NCSTN_ACTACATTGGCAGCTCG--16104	261
NCSTN_AGAGGAGGACCTACAGT--16105	105
NCSTN_CTCTAATGAAGTTCTTA--16106	11
NCSTN_GCAGCCAATCTGATGAG--16107	1646
NCSTN_GGGGAAACTCAGTGGAG--16108	22
NCSTN_TGGAATTCGCTGGGCAA--16109	48
NCSTN_TTAATGGAGAAGCTGAA--16110	95
NCSTN_TTTACTCCAATTCCTAT--16111	632
NDP_AACGGAAGGGTTGCTTG--16112	1094
NDP_AGATACAGACAGTAAAA--16113	187
NDP_AGCTACACTTGTACAAT--16114	966
NDP_CGGCTGCGATGCTCAGG--16115	129
NDP_CTCATTCATAATGGACT--16116	11
NDP_CTCCCTGCTGGTGATAA--16117	446
NDP_CTCCTGGCCAGGTGCGA--16118	46
NDP_GCTCGGAGCGTGACGCC--16119	148
NDP_GGACAGCTCATTCATAA--16120	826
NDP_GGGCCGGCAGCAGTGAC--16121	1251
NDRG4_AAATGCTGCACCACGCT--16122	144
NDRG4_AGCCAGCTGCTCCATGG--16123	1054
NDRG4_ATCCGGGGCTCCCCCAA--16124	42
NDRG4_CCCCCACCTGTTGTCCA--16125	111
NDRG4_CTCCGATGCCTTCCTCT--16126	380
NDRG4_GACATCGAGACACCCTA--16127	694
NDRG4_GATCACCAAGCACTTTG--16128	44
NDRG4_GCTCCACGACGTGACCA--16129	134
NDRG4_GGAGCTGCGATTCCCTG--16130	758
NDRG4_TGTGATTGGCATCGGAG--16131	33
NDUFAF2_AAAGACTCCACCTACTA--16132	160
NDUFAF2_AAAGGAAGAACCCTCAG--16133	36
NDUFAF2_AGGTGAGGTGGCGGCGT--16134	213
NDUFAF2_AGTAGACTATGAAGCAG--16135	111
NDUFAF2_CAGTACAAGAACTGGAG--16136	343
NDUFAF2_CTGGAGAGGTGAGGTGG--16137	119
NDUFAF2_GCGATCTCCACAAGGCG--16138	241
NDUFAF2_TCTTCCTTTCCAAAGTA--16139	252
NDUFAF2_TGGGCACGGACCAATTC--16140	68
NDUFAF2_TTTGAACTGGTGGAGGC--16141	22
NECAP1_ATTGGCTTCACAGATCG--16142	277
NECAP1_ATTTCGGAATGGGTGGT--16143	163
NECAP1_CAGACGTCAGCGTCTAC--16144	189
NECAP1_CCAGTAGAACAATATCC--16145	414
NECAP1_GAGGTGCTTCTAAGCCC--16146	217
NECAP1_GGAGACATTAAAGTCGA--16147	58
NECAP1_GGATGCTCGTCCTAAGT--16148	465
NECAP1_GTAATCCGGATCCAGGA--16149	219
NECAP1_GTCTAATTTCCAGTCAG--16150	72
NECAP1_TGACTTTGCCTCCTGGC--16151	4
NEDD4L_AAAGTCCTTAAATGTAT--16152	129
NEDD4L_GAAAAAGTGGACAATTT--16153	9
NEDD4L_GAGCCCGAGCCCTCGGA--16154	1081
NEDD4L_GAGGAAGTGAATATCGC--16155	347
NEDD4L_GAGGAGGAAGTTCCTCT--16156	620
NEDD4L_GAGTGGTCCGGTTGTTG--16157	351
NEDD4L_GCCGGTGTGCTGCCTCC--16158	2092
NEDD4L_GCCTATATGCCAAAAAA--16159	24
NEDD4L_GTTATTGTCCGACTCCG--16160	204
NEDD4L_TGTTGACTCAAATGACT--16161	16
NEDD8_CGTGTGGAGGAGAAAGA--16162	390
NEDD8_GCCTCTGCTGTTGTGGG--16163	192
NEDD8_GCGTGTGGAGGAGAAAG--16164	434
NEDD8_TCCCCCCACAACAGCAG--16165	337
NEDD8_TGGTTCAGTCCTTCACC--16166	247
NEDD8_TTGGCTCTGAGAGGAGG--16167	17
NELFA_CAACAAGCTGGGGGCCA--16168	30
NELFA_CAGTTGAAGCGGAGCGC--16169	61
NELFA_CATCGCGTCCCTGCTCA--16170	468
NELFA_CATGCGGGAGAGCGACA--16171	236
NELFA_CCTCGACTCGGACCCCT--16172	432
NELFA_CGAGCCTGTGTCCGGAA--16173	1432
NELFA_CGCAGCGTGGCGCTCTT--16174	240
NELFA_CTTCCATGGCCTCTCGT--16175	260
NELFA_GATGTTGTCGATGACCG--16176	542
NELFA_GCCCTGACGACCCTCGC--16177	371
NEU4_AGGGCACGCGGTAGGTC--16178	504
NEU4_AGGGCAGCTGCACGCCG--16179	545
NEU4_GCACCGCGATGAAGAAG--16180	275
NEU4_GCTCCACAAAGGCCAGC--16181	150
NEU4_GGACCGGTGCTCCGCCA--16182	1839
NEU4_GGGCGTGGGAGTCGTCA--16183	168
NEU4_GTCCGTGAAGGGGTACG--16184	178
NEU4_GTGCCCTGCACGTGCTG--16185	1705
NEU4_TGCAGATCGCCACGGGA--16186	134
NEU4_TGCCAGCATCGTGCACA--16187	236
NEURL1B_ATGGAGTCGTGGTCGCA--16188	844
NEURL1B_CCGCACGTTCTTGCCTT--16189	121
NEURL1B_CGTCAGCGTGTCAGCGA--16190	248
NEURL1B_GACCTGGTCACGCGGCC--16191	347
NEURL1B_GAGCGACGGATCGTGCG--16192	1317
NEURL1B_GCCGCGTCGTGGCTGCT--16193	2225
NEURL1B_GCGTCACGTTCACGCAG--16194	1608
NEURL1B_GGGCCCGCACGGAATGG--16195	0
NEURL1B_TAGCGCCGGCGACGACG--16196	53
NEURL1B_TGTTGCGCCGTGTGGCC--16197	15
NEURL2_ACCCGATGGAAGCGGGT--16198	323
NEURL2_AGTGCACCCGAATCCAC--16199	1700
NEURL2_ATCGAGGAGAAAGAGCT--16200	244
NEURL2_CACCGGCTGGCCATTGA--16201	90
NEURL2_CCCGATCTGGTCAACCT--16202	309
NEURL2_CGTTCAGCTCATAGAGC--16203	30
NEURL2_GCCGCCTAGTGATACAA--16204	273
NEURL2_GGACACCCAGGCGGCTA--16205	574
NEURL2_TCCACCACCGCGTAGAG--16206	482
NEURL2_TGTCGGCCGTGCCATCG--16207	345
NEUROD1_AACCATGAACGCAGAGG--16208	64
NEUROD1_CAAAAGCCCAAGAGACG--16209	55
NEUROD1_CAGCGAGAGTGGGCTGA--16210	212
NEUROD1_CAGCTTGGAGGACCTTG--16211	151
NEUROD1_CATGAAGGCTAACGCCC--16212	110
NEUROD1_CATGCACGGACTGAACG--16213	62
NEUROD1_GATGACTAAGGCTCGCC--16214	26
NEUROD1_GGACGAAGATGAGGACC--16215	181
NEUROD1_GTTCAGACGCTTTGCAA--16216	56
NEUROD1_TCCGAGGATTGAGTTGC--16217	422
NEUROD2_AAGCCAGTCCCTCTCCG--16218	194
NEUROD2_ACAGCCGGCCACCAGAT--16219	1390
NEUROD2_CGAGCCCGGCCTTCTCT--16220	805
NEUROD2_CGTTCAGGTCGTGCATG--16221	290
NEUROD2_GAGCCGAGGAGCGACAA--16222	976
NEUROD2_GCCGAGGTCAAGGAGGA--16223	118
NEUROD2_GGAAGAAGGACTGGACG--16224	20
NEUROD2_GTCATCTTGCGCTTCTT--16225	203
NEUROD2_TAGCCAAGAACTATATC--16226	173
NEUROD2_TTCGCCAGCTGGGGCGA--16227	215
NEUROD4_ACGCCCTGGATAACCTG--16228	1336
NEUROD4_AGACTCTTAGACTGGCC--16229	0
NEUROD4_AGAGCATGACAGTATTG--16230	348
NEUROD4_AGCATCCCATAAGTACC--16231	2118
NEUROD4_CATCCGGGTCCGTTCTC--16232	372
NEUROD4_GAGAAACCTAAGAGAAG--16233	144
NEUROD4_GGCTTTATCTGAAGTCC--16234	302
NEUROD4_TAGCTCTCCCATCTCCT--16235	363
NEUROD4_TCTCTCAAGGCGAGCTT--16236	105
NEUROD4_TCTGGGCTCCCAAAATG--16237	342
NEUROD6_AAAATGGGTTGCCTAGA--16238	341
NEUROD6_AAACTTTCTGCACATCT--16239	48
NEUROD6_ACCCATCAGGAAACTCC--16240	1557
NEUROD6_ACGAATGTGAGCAGATC--16241	1224
NEUROD6_AGCATCAAAAGGGCCCC--16242	55
NEUROD6_CGGCCTCAACGACGCTC--16243	59
NEUROD6_GACAACAAAGCTGCGAT--16244	118
NEUROD6_GCTTCTTAATTTGCTTC--16245	8
NEUROD6_GGTCAAGTTCAGGAGAC--16246	109
NEUROD6_TCGTAAAGTCTCTATTT--16247	4
NEUROG1_ACGAGCAGGAGAGGCGG--16248	444
NEUROG1_CAGGTCTCAAGGCGGGC--16249	65
NEUROG1_CATGCACAACTTGAACG--16250	33
NEUROG1_CCAGCGACGCGGAGTCC--16251	285
NEUROG1_CGAGTGCAGCAGCGCCT--16252	178
NEUROG1_CGTTGGCCTTGACGCGC--16253	43
NEUROG1_GACGCCCGGGAGATATT--16254	2065
NEUROG1_GCGGATCAAGGGCTGCC--16255	55
NEUROG1_GGCTGCCTGTTGGAGTC--16256	272
NEUROG1_GTGTCGTCGGGGAACGA--16257	245
NEUROG2_CAAACGGCGCCCTTCCC--16258	39
NEUROG2_CACCGTCTCGGCCGTCT--16259	1295
NEUROG2_CATGCACAACCTCAACG--16260	92
NEUROG2_CGCCGACGAAGAAGAGG--16261	62
NEUROG2_CGCCTGGCGGATCACTG--16262	302
NEUROG2_CGTCAAATCCGAGACCT--16263	66
NEUROG2_CTCGATCTTGGTGAGCT--16264	152
NEUROG2_GCTCCCCACGTTCCCCG--16265	2467
NEUROG2_GTTAGTGCTGCTCGGAT--16266	78
NEUROG2_GTTGGCCTTCAGTCTAC--16267	65
NEUROG3_AATGCACAACCTCAACT--16268	261
NEUROG3_ATTGCGCTCGCGGTCGT--16269	154
NEUROG3_CCCCGGGGGAACCGCCT--16270	21
NEUROG3_CCGGCCTAAGAGCGAGT--16271	661
NEUROG3_GCCAGCCTGGGAGACTG--16272	302
NEUROG3_GCCCCACTCGCACACGG--16273	348
NEUROG3_GGCGCACCCGAGGGTTG--16274	119
NEUROG3_TCAAACGCTGCGCATAG--16275	275
NEUROG3_TGACCCGTGAGACGGAG--16276	466
NEUROG3_TGCCCGGAGCTTCCTCG--16277	259
NFAM1_AGAACCAGCCTGTGAGG--16278	264
NFAM1_CAGTCAGTGACCCACAC--16279	893
NFAM1_CCAACAAACTGCCACCC--16280	160
NFAM1_CCAGCCTGTGAGGTGGC--16281	219
NFAM1_CTATCTCCTTCAGCTGC--16282	187
NFAM1_GACTCTGCGGGGGCTCT--16283	33
NFAM1_GCCAGGGAGGCCATGAT--16284	2837
NFAM1_GCCCCCTGGCTCCTCCT--16285	495
NFAM1_GGAGCCCAGGAGGGCGT--16286	139
NFAM1_TTGGGGAGTGTATGGAT--16287	129
NFATC2IP_AATTTCCTCATCGCTGT--16288	210
NFATC2IP_ACTAACAAGTTCTCCAG--16289	55
NFATC2IP_CAAAAGGATCCTGCTTG--16290	42
NFATC2IP_CATGAGGGTCTTTAGAG--16291	265
NFATC2IP_CTGTTGGGACGTCTCTG--16292	86
NFATC2IP_CTTTAGGGTCCTGGGAG--16293	74
NFATC2IP_GAGGTCGCCACCGCTCG--16294	256
NFATC2IP_GCCGGCACCGCTACCTC--16295	1594
NFATC2IP_GTGAGACTTCCAGTGTC--16296	159
NFATC2IP_TCCAGCGTGCCCCGGGA--16297	440
NFATC3_ACCTTCAGTTTCATAAT--16298	251
NFATC3_CTTTGGAGCTGAAACGA--16299	257
NFATC3_GAAGTCGAGCTCGTCGT--16300	75
NFATC3_GACACTCATTATCACCC--16301	1856
NFATC3_GATATAGAACTTCGAAA--16302	48
NFATC3_GCACTCAACGGGTATAG--16303	103
NFATC3_GGTAAAGGCCAGTCTAG--16304	87
NFATC3_GGTTTGGGACCACCTAA--16305	548
NFATC3_TGGTAAGCAAAGTGGTG--16306	79
NFATC3_TTCCTTCACCCTTTACC--16307	318
NFE2L2_ACAAGAACAACTCCAAA--16308	99
NFE2L2_ACGGAAAGAGTATGAGC--16309	279
NFE2L2_ATCCACTGGTTTCTGAC--16310	4281
NFE2L2_ATCTGATTTGGGAATGT--16311	42
NFE2L2_ATTTGATTGACATACTT--16312	43
NFE2L2_GCCCCTGTTGATTTAGA--16313	127
NFE2L2_GCTGGTTGAGACTACCA--16314	278
NFE2L2_TGACTGCATGCAGCTTT--16315	582
NFE2L2_TGGGCTCTCGATGTGAC--16316	658
NFE2L2_TTGTAACTGAGCGAAAA--16317	9
NFU1_AGAAGATGATGAAGTTG--16318	347
NFU1_AGCATTTCGCTCCCCTC--16319	146
NFU1_ATAAACTTTAAGCTGTT--16320	12
NFU1_CTTACCCCTGGTTACTG--16321	1798
NFU1_GCTGCGGCTGTTGCCGC--16322	234
NFU1_GGGGATGTAATCTACAA--16323	177
NFU1_GTACAGCTGAAACTCCA--16324	178
NFU1_GTCCTTGTCTCAAGAAC--16325	329
NFU1_TATTTATGCAACAATCA--16326	69
NFU1_TGTTTCTTAATGGTGTA--16327	85
NFX1_AAACAAGTGTAGGTATT--16328	70
NFX1_CATAGTTATCATCCGTC--16329	125
NFX1_CTCTGACAACTCCACAC--16330	60
NFX1_GACGTCTGCTGACTCTT--16331	1844
NFX1_GCCTTCAGAATCAACCT--16332	521
NFX1_GGCACCTCCAACCACTC--16333	428
NFX1_TAAATTGTGGGACTCAA--16334	3
NFX1_TGAATTGGTTCGTGTCA--16335	75
NFX1_TGCTGAATTCATTCCTC--16336	339
NFX1_TGTAGAAAGAAACAGCC--16337	15
NFXL1_AGCTTCCTGGCGCCAGG--16338	153
NFXL1_AGGTACTATTGCTATTG--16339	363
NFXL1_ATCCACCTTTAGATCCG--16340	1332
NFXL1_CAAAACCTATCCCTCGT--16341	7
NFXL1_CCTAATTTGTATTGCTT--16342	25
NFXL1_GACTCCATTTCCTGAGG--16343	1112
NFXL1_GGGCTTGGGATCCTGCG--16344	553
NFXL1_GTGGCCGAGGCCGATCC--16345	1498
NFXL1_GTGGGCGCAGTTCCTTC--16346	656
NFXL1_TGTCTTTAGCCCACTTC--16347	60
NFYC_ACAATGCAGGTTGGAGA--16348	127
NFYC_ATCTTCTGTGTGAATCC--16349	224
NFYC_CGACTGTAGGCTTTGCT--16350	216
NFYC_CTGGACTTGGACAGCGG--16351	350
NFYC_GCCTTGGCAAAGAGTAC--16352	146
NFYC_GGTTTCAGTTCATCTCT--16353	42
NFYC_GTGGGAGTTCCTGCACT--16354	251
NFYC_TACTGGACTGGCTCGGC--16355	130
NFYC_TGATGATCTGCCCAGGC--16356	122
NFYC_TGCCACTCTGGGCCTGT--16357	397
NGDN_ACACAAAAAGTTCAAGC--16358	22
NGDN_ACCAGTCTGAGGCTTCA--16359	1819
NGDN_ACTCTGGCGGGTAACAT--16360	2689
NGDN_AGGCTTTGTCCAGAATG--16361	43
NGDN_CACGGCACTTGGCAGGT--16362	154
NGDN_GAGGCTTAAAACGAAGT--16363	16
NGDN_GCTGCTCATGTACCTTA--16364	662
NGDN_GGAAAAGCTTCGTCCCT--16365	99
NGDN_GTCACTGAAGTGTGTAA--16366	140
NGDN_GTCAGTAAGCGAGAGAA--16367	50
NGFR_AGCCCGCCTCGCACACG--16368	4273
NGFR_CCTCCTTGGCACCTCCA--16369	262
NGFR_CGCCTACGGCTACTACC--16370	138
NGFR_GCAGAACACCGTGTGCG--16371	183
NGFR_GCTATGAGGTCTTGTTC--16372	452
NGFR_GTCTGGTTGGCTCCACA--16373	1088
NGFR_GTGTAATCCAACGGCCA--16374	37
NGFR_TCGGAATACGTGCCGTC--16375	78
NGFR_TCGTCGGCCTCCACGCA--16376	503
NGFR_TGCTGTCCGAGCCCTCT--16377	149
NHLRC1_AGTGCGCGGGTGCGCCA--16378	1961
NHLRC1_CACCGGCAGGCAGTCGC--16379	1699
NHLRC1_CACCTCATAGAGCTCCT--16380	313
NHLRC1_CAGCCTGCTCGAGTGCA--16381	550
NHLRC1_GCAGAATGGGCACTCGA--16382	196
NHLRC1_GCAGACCACGTGGCCGC--16383	1856
NHLRC1_GCCGAAGCCTCGGAGAG--16384	4
NHLRC1_GGTCAACCCCACCGGAC--16385	79
NHLRC1_TGGTGGTGCACGACGGC--16386	206
NHLRC1_TTGAGAAGTTTGGCCAC--16387	66
NKTR_AAACCAACTCATTCAGA--16388	51
NKTR_AGTGTCTTGCTGTACTA--16389	371
NKTR_ATGTCGAAGTGGCACTG--16390	1122
NKTR_GAAGGAGGAAACATAAG--16391	32
NKTR_GCCTTGGGAAAACAACT--16392	330
NKTR_GGAGAATCAATTTATGG--16393	57
NKTR_GTGCGAGTTATTGACTG--16394	145
NKTR_TCTGGACGGAAGATTAA--16395	11
NKTR_TTAAACGTTCTAAAAAG--16396	4
NKTR_TTTGGACTGGTTATTTC--16397	48
NKX22_CCGGAGGAAGAGAACGA--16398	192
NKX22_CCGGCAAGAAGCGAAAG--16399	33
NKX22_CTCGTAGGTCTGCGCCT--16400	0
NKX22_CTGACCAACACAAAGAC--16401	381
NKX22_GAGCTTGAGTCCTGAGG--16402	279
NKX22_GCACGGTCTGGCTGCCG--16403	759
NKX22_GCCGGACACCAACGATG--16404	150
NKX22_GCTCTGCACCGCGTCCA--16405	1721
NKX22_GGTGACTCGTCGGCCGA--16406	1387
NKX22_TAGAAGGGGTTCTTCAG--16407	46
NKX61_ACGCGGCAGGGTACAGC--16408	197
NKX61_AGCGGTGGGGGCAATGG--16409	16
NKX61_CACAAGTCCAGCAGCGG--16410	28
NKX61_CAGGAATGCGCTCTGCC--16411	140
NKX61_CGACTACAATAAGCCTC--16412	235
NKX61_GAGACAGAGCGCCTCAA--16413	345
NKX61_GCAGGGCGGCCAGGGGA--16414	13
NKX61_GCTCGGACGCGTGCAGT--16415	2534
NKX61_TCGCCCTCCCCGCCTCT--16416	769
NKX61_TCTTCCTCCACTTGGTC--16417	36
NLGN1_AAAACTAACAGCCCAGC--16418	23
NLGN1_ACGTTCCCCTGTTGGTG--16419	539
NLGN1_ACTGGAAATTTATATGA--16420	152
NLGN1_ATACACCATCACTGGTT--16421	385
NLGN1_CACTGCCCAGATGCACG--16422	6275
NLGN1_GCATGCTTGGTACACCG--16423	750
NLGN1_GCGATCAGGCTGCAAAG--16424	1061
NLGN1_GTTACCTTCAGAATAAT--16425	774
NLGN1_TGATGTGGACCCACTGG--16426	95
NLGN1_TTATTAGTAAACCACAC--16427	63
NLN_ATTGGGACAGTTCTATT--16428	14
NLN_ATTTAGCGGAACAAATG--16429	137
NLN_GATCGCCCGGTGCCTTT--16430	2222
NLN_GCCACCTTGGTTCGCAG--16431	589
NLN_TACACTTTATACTGTGA--16432	35
NLN_TCAGAGGATACATGCTG--16433	173
NLN_TCGTGTCTCAGGAGAGA--16434	102
NLN_TGAGAAGTTCACCACGA--16435	132
NLN_TGCTTCGGTCTCCAGCC--16436	15
NLN_TTCTGCCTGATGGAAGC--16437	347
NLRP14_ATGAAGAAATATTATCC--16438	65
NLRP14_ATGAAGTGAAGAAGGCC--16439	50
NLRP14_CAAACTACTCATGAGGA--16440	13
NLRP14_CCAGATGATGCCAAGGC--16441	1615
NLRP14_CCTGAAGATTTCCATCA--16442	147
NLRP14_GACAAGAAGTCTTTGGC--16443	73
NLRP14_GCTGCTATTGTATTTGG--16444	2119
NLRP14_GGAACACTTGTTCGATG--16445	98
NLRP14_GTTCCATGGTCTCCTTT--16446	532
NLRP14_TGCACAGCCACAGATCG--16447	308
NMU_AACAACAGCTACAGTTG--16448	389
NMU_AAGCTCCTCCAGTGCGT--16449	46
NMU_AATCCTTGAGGTAATAT--16450	116
NMU_CAGAGAGCTGCCGCCCC--16451	629
NMU_CTGCTCGCCTGGTGCGC--16452	908
NMU_CTTTGCTTTATGATTAT--16453	44
NMU_GACCTTCTTCCATTCCG--16454	104
NMU_GCTCCAATATTACCTCA--16455	24
NMU_GCTGCTCGCCTGGTGCG--16456	394
NMU_GCTTTGCTTTATGATTA--16457	62
NOB1_CACGTGCTGGCGGTGAA--16458	90
NOB1_GATCGATGTTGGGCAAA--16459	470
NOB1_GCAGAGCCGCATGCCGC--16460	1198
NOB1_GCCACAACGTGCTCCAC--16461	639
NOB1_GGCTTTCCTGCGGCATG--16462	202
NOB1_GGGACAAGGCCACACGC--16463	770
NOB1_GTTCAAGGAGCCCTTAC--16464	178
NOB1_TGAGGACGTTCCAAGTG--16465	265
NOB1_TGCACTCACATACCAGT--16466	179
NOB1_TGGCGAAGTCTGTGGTC--16467	74
NOL8_AAAGAAGAATCAACAAC--16468	25
NOL8_AACTTGTTAGAAAAGAC--16469	5
NOL8_AAGCGCCTTTATGTGGG--16470	136
NOL8_ACAGGAGATGATTTAGA--16471	150
NOL8_CAGATTTGGAGAAGTTT--16472	102
NOL8_CATTCTTTAATAGGTTT--16473	13
NOL8_CCAGGGACAGAAGTGCC--16474	7
NOL8_CTCTGGCCATGAGTACA--16475	1821
NOL8_CTGACTTGGGAATTAGA--16476	90
NOL8_GCCGTTTCTTACTCATA--16477	72
NOMO1_AATACCTTCCTACATTA--16478	66
NOMO1_AGCTGATCGAGATCCAT--16479	544
NOMO1_CCGTCTCTGAGCAGTGG--16480	394
NOMO1_CGCGGACTCCCTGTAGC--16481	86
NOMO1_CGTCTCTGAGCAGTGGG--16482	91
NOMO1_CTATGTTCTGACTGCGG--16483	332
NOMO1_CTCTTATCCCTGAGCGG--16484	21
NOMO1_GACCAACAGGCCCATGA--16485	104
NOMO1_GCTGACATTATTGCAAC--16486	75
NOMO1_GGGCTATGTTCTGACTG--16487	35
NOMO2_AACTTCACCCCTTTCAT--16488	169
NOMO2_ACAATGTCAGCCAGCTG--16489	19
NOMO2_ATCAATCATTCGCTTCC--16490	166
NOMO2_ATGGGGAGCCCATGAAA--16491	123
NOMO2_CAGGCCCGTGATGGATG--16492	2579
NOMO2_CCAGGGCGCGGGGCTGC--16493	125
NOMO2_GACCGACAGGCCCGTGA--16494	133
NOMO2_GCGCAGCCCTATTGTTC--16495	171
NOMO2_TGGGGAGCCCATGAAAG--16496	365
NOMO3_AAACTTCACGCCTTTCA--16497	72
NOMO3_ACCAAACACACCTCAGC--16498	35
NOMO3_AGCTGATCGAGATCCAC--16499	563
NOMO3_AGGGGTCTTTAGCTCGC--16500	23
NOMO3_CAGGCCTGTGATGGATG--16501	1072
NOMO3_CTCTTATCCCTGAGTGG--16502	2
NOMO3_GAAAAGCGCTTGCCTTG--16503	13
NOMO3_GACCAAGCCTCCTGTGC--16504	3574
NOMO3_GACCGACAGGCCTGTGA--16505	205
NOMO3_GCACTTTGTAAGTCCCT--16506	122
none_AAAACGACACGCGTGAC--16507	15
none_AAACTAGTCGAGCGCCC--16508	446
none_AAACTTAAATGCGCGCG--16509	6
none_AAATCGGCCTAAGCGCG--16510	7
none_AAATTCGACTCGCGGTC--16511	92
none_AACCCGTCGCTACGATG--16512	849
none_AACCGTGCGCGAGGAAC--16513	135
none_AACCTAAAGTCGGTCGC--16514	108
none_AACGACGCGTATCACGG--16515	28
none_AACGACGGCGTCGACGC--16516	44
none_AACGCGCCCGAGATATA--16517	751
none_AACGCGTATCGACACGT--16518	765
none_AACGGAGCAACGACGAA--16519	230
none_AACGGTCCGAGAAAACG--16520	1193
none_AACGGTTACGAGTAGTA--16521	114
none_AACGTCGATCGTGACCT--16522	229
none_AACTCGTACGCGGGGAT--16523	17
none_AAGATCGACGGGCGATA--16524	98
none_AAGTTGCTTTACGCGGG--16525	64
none_AATAATCGGACCGCGTA--16526	60
none_AATAGCGCGCGAGCGAC--16527	27
none_AATCCGCGAAAATCGAC--16528	47
none_AATCGACCGGATTACGT--16529	45
none_AATCGGGGGGGCTTGCG--16530	14
none_AATCGTCGGATGGTCGC--16531	263
none_ACAAAATCGCGGTCGGA--16532	1
none_ACAACGTCCGACCGGCT--16533	245
none_ACACGCGCCGATTCTAT--16534	1074
none_ACACGTTCGATCAGTAC--16535	149
none_ACACTTGACCGACGCGA--16536	179
none_ACATTGCGGCGCGAATC--16537	300
none_ACCATCTACCGCGATCG--16538	1132
none_ACCCCCGCGTAACGACC--16539	830
none_ACCCGGCTTCGTCGGTA--16540	1016
none_ACCCGTATCGTTGACGG--16541	223
none_ACCCGTCCGTACATGAT--16542	5955
none_ACCCGTTATCCGGTTGC--16543	981
none_ACCGCGAAACGTCACCC--16544	239
none_ACCGCTTACGTCTAACG--16545	389
none_ACCGTCAACTTGTCCGA--16546	312
none_ACCGTTCGTAATCCGCA--16547	1051
none_ACGAAAGCCGGTTACGC--16548	5
none_ACGAACGCTCGATCTCC--16549	464
none_ACGAATTGTACGTCGGG--16550	29
none_ACGACTCAATCTACGGG--16551	415
none_ACGAGCCTTAACTCGTG--16552	379
none_ACGAGCGGCAATAGGTT--16553	585
none_ACGATAACCGCGCTATC--16554	1032
none_ACGATACTCCGCGTAGC--16555	17
none_ACGATACTCGTTGCATC--16556	130
none_ACGATATCGAGGGGACG--16557	120
none_ACGATCCAACGAAGCGG--16558	12
none_ACGATGGTCGACGAGCG--16559	218
none_ACGATTGCAACGTACGT--16560	264
none_ACGCAACAGTCTCGACG--16561	370
none_ACGCCCTATAACGTTCG--16562	1084
none_ACGCCGACGATGGCTTA--16563	170
none_ACGCCGTCGAACCTATT--16564	134
none_ACGCGAATCGTCCAACT--16565	256
none_ACGCGACGGCCGCAGTT--16566	237
none_ACGCGAGTCCGCCGTAG--16567	2301
none_ACGCGATTTGACGTAAT--16568	129
none_ACGCGCATCCGCGATTC--16569	777
none_ACGCGCGTGCTTACCTA--16570	142
none_ACGCGCGTTGCGCGTGT--16571	332
none_ACGCGCTGTTAATCGCA--16572	406
none_ACGCTATCGTACGTCAT--16573	1386
none_ACGCTTGAGCGCGACGG--16574	341
none_ACGGAATGTCGTATACG--16575	585
none_ACGGACCGGTCTACGAA--16576	952
none_ACGGATAAGGCGATTAT--16577	87
none_ACGGATCGTCCGTTGCT--16578	403
none_ACGGCTCGGTCCGGACA--16579	232
none_ACGGGGTCGCTTACGAT--16580	828
none_ACGGTACTAGCCGTATA--16581	0
none_ACGGTCGCGAGCGATTG--16582	1501
none_ACGGTTTAACAGGATCG--16583	81
none_ACGTACGTACGTGAACG--16584	191
none_ACGTAGCGGGTGTACGG--16585	129
none_ACGTATCGGGTCAGGAC--16586	504
none_ACGTCATAAGCCGACGG--16587	68
none_ACGTCGCAAGTTCGCAT--16588	375
none_ACGTGATTACGTGCGCC--16589	101
none_ACGTTAGGACGCGACCT--16590	31
none_ACTACTCTATCTGCGCG--16591	951
none_ACTAGCGCGGTATATTG--16592	411
none_ACTAGTCGAGGCTCGAC--16593	219
none_ACTATAGAGAAGCGCGC--16594	111
none_ACTCACGTAGCGCCGGA--16595	728
none_ACTCCGTATACTCGACG--16596	448
none_ACTCGACTAACGACGTG--16597	711
none_ACTCGAGGCGCGACCCT--16598	445
none_ACTCGATAGCCGCGTGC--16599	1395
none_ACTCGATCCGTCGTCTG--16600	728
none_ACTCGCCGCAACGAACC--16601	192
none_ACTCGCTGGCGTGCTTA--16602	204
none_ACTGGTCCCGCGTTCGA--16603	835
none_ACTTACGCGGTCGTTAA--16604	48
none_ACTTAGACTACGTCCGT--16605	311
none_ACTTAGTACTTTCGCGC--16606	3
none_AGACACGGTCGGAAACG--16607	379
none_AGACGATTCCCTTACGC--16608	913
none_AGACGCCTATCGGACCG--16609	15
none_AGACGCGGAACGACGCG--16610	48
none_AGAGCGACGACGCGGTA--16611	197
none_AGATCCCACGCGCCGGT--16612	307
none_AGATGGATCGCGGCGAA--16613	460
none_AGCCGCGCGACTTCCGT--16614	222
none_AGCCGCTCAATGGGTCG--16615	63
none_AGCGGAACGTCCGACCG--16616	632
none_AGCGTACCTATTAGACG--16617	208
none_AGCTTTCGCGACGCGAA--16618	27
none_AGGCCGACGAACGTTGT--16619	440
none_AGGCCGTCCCGGTACGA--16620	1384
none_AGGCGCGCGTACCATAA--16621	1325
none_AGGTGTTCGCGAATCGT--16622	151
none_AGTAAATCGCGCACCGA--16623	114
none_AGTACGTTCCCGGTCGT--16624	399
none_AGTCGCGATAACACGTC--16625	147
none_AGTCGCGCGAGAGCGTT--16626	199
none_ATAAAACGGCCGTACCG--16627	24
none_ATAACCTCGAGACGGCG--16628	424
none_ATACACGTCGTACGTAC--16629	264
none_ATACCGAGCGGCGTGTA--16630	792
none_ATACGCGTTCCCCGTCC--16631	2351
none_ATACGTACGCGAACGTA--16632	31
none_ATATCGGTTGGCGCGAC--16633	97
none_ATCACCGATCGCACGTA--16634	48
none_ATCCAAGGCGTATACCG--16635	93
none_ATCCGATACGTACACGA--16636	1194
none_ATCCGCTTACGACGGAA--16637	306
none_ATCCGGATAGTCGCCGC--16638	282
none_ATCCGTATGCGGCTAGT--16639	955
none_ATCCGTTCGAAGATGTC--16640	472
none_ATCGACGTGAAACGGTT--16641	400
none_ATCGCCGAGTAAACCTC--16642	446
none_ATCGCGGATACGACAGC--16643	388
none_ATCGCGTACGCAAGCGC--16644	210
none_ATCGCTAAACACGCCCG--16645	354
none_ATCGGCACGCGTTCTAA--16646	410
none_ATCGGGCGCGCACGCAT--16647	1552
none_ATCGTACCCCGCCGTAA--16648	922
none_ATCGTCCGATCTACCGC--16649	914
none_ATCGTCGTAGTCGGCAA--16650	117
none_ATGAATGCGACGCGAGA--16651	384
none_ATGGTAACCGCGCGATT--16652	188
none_ATTCGCTTCGCTCGGAT--16653	26
none_ATTCGTAAACGAACCGC--16654	80
none_ATTGACGGCGCTGCGTC--16655	43
none_CAAACCTCGGATCGACC--16656	328
none_CAACCCGCCAAACGAAC--16657	19
none_CAACGCATACGAAGGGG--16658	84
none_CAACGTACTAGGGACGC--16659	74
none_CAAGCGATACCGGCGTG--16660	27
none_CAAGTGCGACGCGACAA--16661	104
none_CAATAGTTCGACGCGGA--16662	85
none_CAATCGCCGTAGTTCGT--16663	428
none_CAATCGCTTTGCGGCCG--16664	25
none_CAATCGTCTAGCGGGCC--16665	1
none_CAATGTCGTGCGTCCGT--16666	396
none_CAATTACCCGCAACGCG--16667	14
none_CACGATGCGATCAACGC--16668	1123
none_CACGCGACGCGAACCAT--16669	496
none_CACGCGATCGACGCGCG--16670	548
none_CACGTTACGCGCTTGCG--16671	167
none_CAGTCCGATCGCCCGGT--16672	426
none_CATAACGATGCACGTCG--16673	126
none_CATCGCCGATTAGCATA--16674	29
none_CATCGCGACTCGTCATT--16675	142
none_CATCGCGCTCGAACGGC--16676	18
none_CATTAAATGCGCGACGT--16677	34
none_CATTATCGCGTACGGCT--16678	77
none_CATTCGGCCGGATCCCC--16679	227
none_CCACCGCGCGTGTTGCG--16680	1501
none_CCACGCCTTACGACACG--16681	824
none_CCATCGCGAGGCGAACA--16682	224
none_CCCCCCGTCGGCTATAC--16683	17
none_CCCCGTCCCGACTACGT--16684	1459
none_CCCCTTTAAACGCGCGA--16685	0
none_CCCGCATAAGGCGCGAA--16686	345
none_CCCGCGTAAATCGCGCT--16687	248
none_CCCGTACTTTAACGATC--16688	80
none_CCGAACGAATCGACCAC--16689	1209
none_CCGAATTATGCCGCAAG--16690	35
none_CCGACCGGCCAAATCGA--16691	138
none_CCGAGGACGAACGTATC--16692	488
none_CCGCAATACGCCGCCTC--16693	323
none_CCGCACGATTAGTTCGT--16694	744
none_CCGCCAAGCGTAATCGG--16695	155
none_CCGCGACAACGAATTGG--16696	341
none_CCGCGACTTAATTGCAC--16697	457
none_CCGCGAGTCAACGCGAC--16698	209
none_CCGCGCGAAGGCAATCC--16699	781
none_CCGCGTCGACCGTATGT--16700	515
none_CCGCTATATCCCTCCGT--16701	138
none_CCGCTTTCGCGGTCCTA--16702	39
none_CCGGACGGGATCACGCA--16703	1290
none_CCGGATAGGTATCGCGC--16704	113
none_CCGGGATATCGGCCGGA--16705	1226
none_CCGGGGCCCACGACTAA--16706	2107
none_CCGGTCGCTCTTACCCG--16707	233
none_CCGGTTCCGATACTAAT--16708	287
none_CCGTAATCCGCGGACCG--16709	15
none_CCGTACATATCAGATCG--16710	1573
none_CCGTCCGACCGGACCAC--16711	229
none_CCGTCGATGATTAGTCA--16712	350
none_CCGTCGCGCGTGCTGTT--16713	420
none_CCGTCGTACGCGTCGCT--16714	640
none_CCGTGAAACGACCGTCT--16715	233
none_CCGTTTCGATACTACGG--16716	414
none_CCTACGCGATACGAATC--16717	271
none_CCTTAAACCGACCGGGG--16718	0
none_CCTTACTCTTCGCGTCG--16719	169
none_CCTTACTGACCGTCGAA--16720	134
none_CCTTTAACGACCCGGCT--16721	4
none_CGAACGCCGCAATACGC--16722	156
none_CGAAGTACGCTAACGTC--16723	36
none_CGAATATATGCGCGGTA--16724	68
none_CGAATGCCCGCTTCCGT--16725	985
none_CGACACGCGAACGTGTC--16726	164
none_CGACAGGCGACCGTACT--16727	2964
none_CGACCCCCTCGTCGACT--16728	531
none_CGACCCCGTTCGGGATC--16729	887
none_CGACCCGACTAAACCGT--16730	40
none_CGACGATATAGCAGACT--16731	65
none_CGACGCGTAAAGTAAAA--16732	222
none_CGACGGATTCGCACCGG--16733	894
none_CGACGGGGCCCGCCATT--16734	218
none_CGACGTTATAACGAACT--16735	81
none_CGACTACCTCGAGCCGC--16736	111
none_CGACTAGTGGCGCGCCG--16737	447
none_CGACTCCGATCCCGCCG--16738	485
none_CGAGATCGTTAGAACGA--16739	114
none_CGAGGTATCGAATGCGA--16740	298
none_CGAGTGCGCTATTACGG--16741	152
none_CGAGTTAACTCATCGAC--16742	4
none_CGATAGAAACCGCCGAT--16743	22
none_CGATATACCACGCCCGC--16744	222
none_CGATCCGCATCGCGCCA--16745	2705
none_CGATCGACGAAGCGAGT--16746	386
none_CGATCGCCCTAGACGGG--16747	13
none_CGATCGCCGAGTTAGTT--16748	75
none_CGATGCTAGGGTCCGCG--16749	353
none_CGCACCGATGTACCGCT--16750	572
none_CGCACTATCGTGCGTTT--16751	406
none_CGCACTTCGTCGTAGAT--16752	211
none_CGCATCCAGGCGCGTAT--16753	110
none_CGCATTCATCGCGATTA--16754	124
none_CGCATTCGTACGGCCCC--16755	267
none_CGCCAACGTACGTTATA--16756	121
none_CGCCAATTTAGCGTACC--16757	170
none_CGCCCATCTATTGCGGC--16758	60
none_CGCCGAACCGTTGGCAT--16759	1047
none_CGCCGAAGGTAATCCGC--16760	485
none_CGCCGAATATACGAAGA--16761	154
none_CGCCGAGATGCGCTAGT--16762	1769
none_CGCCGCCGGTCCGTAAA--16763	619
none_CGCCGGAGTACCGATAA--16764	256
none_CGCCGGTTTCGTTACGC--16765	313
none_CGCCGTACTACGATACC--16766	449
none_CGCGAACCTACCGATAA--16767	175
none_CGCGAACTCGATCCTTT--16768	151
none_CGCGAATTATACACGGC--16769	122
none_CGCGACCGAAATGTCGG--16770	140
none_CGCGACGTCCGTATGGG--16771	117
none_CGCGCAATCGAGCATAG--16772	50
none_CGCGCCACACTTGACGG--16773	581
none_CGCGCGAACGCCAACAG--16774	335
none_CGCGCGAACGGATGCGG--16775	476
none_CGCGCGATTCAGTCCGG--16776	1392
none_CGCGCGTCGAGCCGACA--16777	1454
none_CGCGCTAGCCGTCCAAT--16778	60
none_CGCGCTATATGGACGGC--16779	21
none_CGCGCTCGGTGTATCGT--16780	1096
none_CGCGGCATACGTGCGAC--16781	927
none_CGCGGCGAATATGGGAT--16782	93
none_CGCGGGTCCGCATGCTT--16783	2652
none_CGCGGGTCGGCGCGTTA--16784	408
none_CGCGTAACGGAAGTAGG--16785	130
none_CGCGTACTACCTGTCGC--16786	530
none_CGCGTCGTTTCAACCGC--16787	127
none_CGCGTTACGTATATTGA--16788	149
none_CGCGTTCGTGTCAAGGA--16789	1158
none_CGCTATGTTATCGCGTG--16790	578
none_CGGAACGCGAGTATAAA--16791	381
none_CGGAATACCGTCACGAC--16792	250
none_CGGAGCACCGTCGCGTA--16793	569
none_CGGAGTAGTACGAGCGG--16794	645
none_CGGATAGCCCCCTCGGT--16795	279
none_CGGATATCGAACGGAGG--16796	65
none_CGGCCGATTGCCGGATA--16797	533
none_CGGCGACCTTAAGTTTC--16798	174
none_CGGCGACTAGCCGAGAG--16799	52
none_CGGCGAGGCGAATTCTA--16800	458
none_CGGCGATCGGGTCTACT--16801	49
none_CGGCGCTTGATATACCG--16802	673
none_CGGCGTCGCGATCCAGT--16803	423
none_CGGCGTGAATACGACGA--16804	284
none_CGGGACGAGTAACCAGC--16805	101
none_CGGGCGTACTCAATTTA--16806	15
none_CGGGGCGTCGAGTTAAT--16807	124
none_CGGTACGCGACCGATGG--16808	230
none_CGGTAGCCGGTCGAATC--16809	331
none_CGGTATTCGGATTATAA--16810	218
none_CGGTCGCAGCGCTGTAC--16811	325
none_CGGTCGCATATTCGTCC--16812	552
none_CGGTCGCATGTCGGTGC--16813	1482
none_CGGTGATTGCCGGTAAC--16814	207
none_CGGTGGTCTAACGCGCG--16815	191
none_CGGTTGATAGCCGACGC--16816	104
none_CGGTTTACGGCGTATTA--16817	61
none_CGTAACGAACCGTTCGC--16818	82
none_CGTACCGCGCGTTACCA--16819	276
none_CGTACGCGCGATCTCGT--16820	307
none_CGTACGCGCGCTTAATT--16821	117
none_CGTACGCGTGTTACGAC--16822	194
none_CGTACGGACGCTCGCAA--16823	785
none_CGTACTCGCGCGCCAGG--16824	829
none_CGTAGACGTCTCGCAGT--16825	305
none_CGTAGGGCGACTGTTAC--16826	334
none_CGTAGTGGCATAGTCGT--16827	294
none_CGTATAAGGACGACGCA--16828	94
none_CGTATGGACGAGAGCCG--16829	53
none_CGTATGGGCGCAACGCG--16830	998
none_CGTATTACGTGCGTTCC--16831	115
none_CGTATTCCCCCCGGTGT--16832	555
none_CGTATTCGGGTTGATAT--16833	173
none_CGTCCAATCGCGATAGA--16834	82
none_CGTCCGTATTTGTCGGT--16835	621
none_CGTCCTACGATAGCGGC--16836	582
none_CGTCGAACGCCTCAGTT--16837	75
none_CGTCGAGTTGACCGGGG--16838	9
none_CGTCGATACGTGATTAG--16839	52
none_CGTCGATCGCTATTGTG--16840	648
none_CGTCGCCGGCTGATTAG--16841	114
none_CGTCGGTGGCGGACCTA--16842	661
none_CGTCGTTCGTATCCGCT--16843	60
none_CGTCTGTCGAAACGCGC--16844	95
none_CGTGAAATGGCGCGCGA--16845	134
none_CGTGACCGTGCGATATC--16846	448
none_CGTGACGGAACGCGTCA--16847	697
none_CGTGATACCGGTCCGCG--16848	694
none_CGTGCGCGGGTTATAAA--16849	132
none_CGTGCGTATTGGCGCAA--16850	560
none_CGTGGCGAGCTATCGGC--16851	2315
none_CGTGTAATCTGCGACCG--16852	530
none_CGTGTTATGGAGCGTCG--16853	229
none_CGTTACGATACGGAGCG--16854	95
none_CGTTCCGCCGCTGATAC--16855	846
none_CGTTGCGCGTTTAAGTA--16856	179
none_CGTTTGCCGCGTTAGCA--16857	97
none_CTAACCGCGTTGCACCA--16858	243
none_CTAACGCACGAGCGTAC--16859	135
none_CTACGGCACGTCGCCCG--16860	800
none_CTATAACGCGTACGACG--16861	7
none_CTATACGACGTGATCGT--16862	42
none_CTATCACGCGGTCCGGT--16863	131
none_CTATCACGTACGTTAAG--16864	248
none_CTCAGTCGACCGGATAG--16865	15
none_CTCAGTTGCGCATAACG--16866	93
none_CTCCACGTACGCGAAAT--16867	180
none_CTCCGAAATCCGTCCTA--16868	79
none_CTCCGCTCGATCCGACG--16869	227
none_CTCCGGTATCGCGTCGC--16870	323
none_CTCCGGTCGACAAACGT--16871	389
none_CTCCGTAGTAACGGCGG--16872	293
none_CTCGACCGTACGATTAT--16873	250
none_CTCGACTCGATCCCGAC--16874	540
none_CTCGATCGTCGAGTGCA--16875	374
none_CTCGCCGACGATGCGTT--16876	541
none_CTCGCGACATATCGCGC--16877	2114
none_CTCGTCCGCGCATAGGG--16878	124
none_CTCGTGACTTAGCGCGC--16879	65
none_CTGAACCGACGTTCGTT--16880	57
none_CTGCCGCACTACGAATC--16881	336
none_CTGCGACGGTCGACCTT--16882	118
none_CTGCGGTAGCGTCGGTA--16883	281
none_CTGGCGTCGTCCGGTCG--16884	111
none_CTGTACGATCGCCGAAC--16885	59
none_CTTAAAACTACGCGTCG--16886	2
none_CTTACTCGTACCGCTCG--16887	102
none_CTTAGGTCGTCGGATAC--16888	197
none_CTTCGACGACACGTGGT--16889	37
none_CTTCGGAACCGTATATC--16890	21
none_GAATTACACCTCGACCG--16891	34
none_GACCGACGACATTAACT--16892	283
none_GACCGATGCACCGCGAT--16893	3463
none_GACCGCGTCGAATCGGC--16894	938
none_GACCGTGGTCGCTCGAC--16895	353
none_GACGAAATCGCTCGCCG--16896	188
none_GACGACGCCGTGGCGAA--16897	147
none_GACGACTCGTAATGATG--16898	831
none_GACGATCCGACACGGTC--16899	1387
none_GACGATCGCCGACTCTC--16900	1837
none_GACGCAAGCGCGCGTAC--16901	631
none_GACGCACGACGTCATAT--16902	684
none_GACGGGTTCGGTCGTCA--16903	1392
none_GACGGTATCGCTCGGTC--16904	605
none_GACGTACCGGCGCGGTT--16905	780
none_GACGTCGGAGATCGACT--16906	1088
none_GACGTTACTTAGGTACG--16907	164
none_GACTCGCGATTCGTACG--16908	553
none_GACTCGCGGTCGGAATA--16909	1401
none_GACTGTGGCGCGCCCGA--16910	723
none_GAGACGCTTAACCACGC--16911	110
none_GAGACGTATAGACCTCG--16912	171
none_GAGCGCTAGTCGATGGG--16913	245
none_GAGCGGTCCGGTATGCT--16914	33
none_GAGTACCGGTCGATTCG--16915	1018
none_GAGTCGCTTGCTTCGAT--16916	29
none_GATAACGCCTGCGCGTC--16917	61
none_GATACACGGTCCGGACT--16918	175
none_GATACTTGGCGCGCCGA--16919	179
none_GATAGTCGACACACGAT--16920	81
none_GATCCCCATACGGTTCG--16921	1099
none_GATCCCGAGCGCGACAA--16922	339
none_GATCGACTTACCACCGT--16923	174
none_GATCGCGGGGCTTCGAC--16924	347
none_GATCGGCGACTAAGATC--16925	155
none_GATCGGTACGTCGTTAG--16926	134
none_GATCGTCACGCCCGTTC--16927	111
none_GATCGTCGTTTACCCTA--16928	517
none_GATCTAAACCCGGCGTC--16929	65
none_GATGCGATCCGATCTAA--16930	178
none_GATGGTCCACCGACGAC--16931	461
none_GATGGTCTCGACTCGAT--16932	213
none_GATGTTAGTCCCGCGAT--16933	41
none_GATTGACTATAGCGCGG--16934	67
none_GATTTACATTCGACGCG--16935	118
none_GATTTCCCCGGATCGGC--16936	830
none_GATTTCGCGCCGGATTT--16937	10
none_GCACGATCGGTGACGAT--16938	1187
none_GCATCCGTGTACGTCGG--16939	1115
none_GCATCGGTCGCGCGGCA--16940	492
none_GCATGCCGCACGAATAT--16941	378
none_GCCCGTTCGAAGTCGTT--16942	577
none_GCCGATACGAGCGGCGT--16943	502
none_GCCGATAGCGCGAAAGG--16944	240
none_GCCGCCCCGAGCCGAAT--16945	2423
none_GCCGCCCGACTCAATAT--16946	860
none_GCCGCCCGTACGCTTCG--16947	4225
none_GCCGGCGGCATTTATCG--16948	189
none_GCCGTAACTCGCGGTAC--16949	480
none_GCCGTATTATGAGACGC--16950	222
none_GCCGTCCGAACTCGACG--16951	376
none_GCCGTCGGTCGACCTAG--16952	5
none_GCCGTTATTATGGTTCG--16953	176
none_GCCTACGATCGCCGCAT--16954	390
none_GCCTATGCTATCGGCGC--16955	127
none_GCGAAACCGCGTGTGAC--16956	225
none_GCGAACCCTATACGCCC--16957	353
none_GCGAATCATTATTCGCG--16958	53
none_GCGACCAGTCCGCACGA--16959	2004
none_GCGACCGAGCTCCGCAT--16960	2824
none_GCGACGACCTTTCGTCG--16961	197
none_GCGAGACGGCACGCCGA--16962	345
none_GCGAGCGTTTAGCGGGA--16963	123
none_GCGATAATCCCCGTCAG--16964	15
none_GCGATCCGGGGATCGAA--16965	670
none_GCGATGTAATCGGTGCG--16966	65
none_GCGATGTATAGCGCGAA--16967	778
none_GCGATTACGTATCAACG--16968	79
none_GCGATTCGCTTGATACG--16969	140
none_GCGCATAGTCCGCACTT--16970	147
none_GCGCCTATTCGAAACGG--16971	33
none_GCGCGATAAGGTTGTCT--16972	442
none_GCGCGGCGGCAATTCGT--16973	2910
none_GCGCGTGACCGCGATAT--16974	106
none_GCGCGTGTCCAACGATA--16975	34
none_GCGCTATTGGCGCGATA--16976	853
none_GCGCTCGTTAATCCGCT--16977	57
none_GCGGACCCGCGTCTGTA--16978	2473
none_GCGGACGTACTCGTACG--16979	757
none_GCGGACGTGACGCATAC--16980	1090
none_GCGGATAGGTACCGTTG--16981	422
none_GCGGCTTATCGATACGT--16982	289
none_GCGGGACGACTATGGAC--16983	75
none_GCGGGCGATCGTATGGC--16984	399
none_GCGGGGTCGAAAATCGG--16985	31
none_GCGGGTCCGTAACACCG--16986	354
none_GCGGTAAGCCATTCGGT--16987	443
none_GCGTAAGATTCCGCGGG--16988	31
none_GCGTACCTTTACGCCCT--16989	1195
none_GCGTAGATCACGACTAC--16990	410
none_GCGTCAATAATGTTCGG--16991	465
none_GCGTCGTTGTACGCACG--16992	225
none_GCGTTGGAGCCGTCGAT--16993	1684
none_GCTAACCGGATTAACGG--16994	557
none_GCTAACGACGCTCGGTA--16995	67
none_GCTAACGGGACGCGCAA--16996	490
none_GCTAATATTAGGCGTCG--16997	36
none_GCTAATCGTGCGTGTAT--16998	838
none_GCTATACGCGAGGGGTA--16999	42
none_GCTCGAGGTGAATCGTT--17000	332
none_GCTCGCTATATGTTCGA--17001	1489
none_GCTCTACTACGGTCGAC--17002	155
none_GCTGCGCACGTCGTGAA--17003	1663
none_GCTTGTAACGCCGCGCT--17004	171
none_GGAACCGTTAGCCGACA--17005	112
none_GGAACGCACGCGTACCG--17006	849
none_GGAAGCGCGCCAAACGA--17007	83
none_GGAATTCGATCGGCGTT--17008	212
none_GGACCGACGATCCGAAA--17009	412
none_GGACCGCCCGTCGATAT--17010	5560
none_GGATCCGCCGTAACGGA--17011	274
none_GGATCGATTGGTACGGC--17012	515
none_GGATTACACCGCGCTTA--17013	62
none_GGCATACCGGTCGTCCG--17014	1018
none_GGCCATATACGTTCGGT--17015	183
none_GGCCGGCGTAACGAATA--17016	535
none_GGCCGTACTATCGAAGT--17017	529
none_GGCCGTCAAATGCGTAT--17018	609
none_GGCGACAAATACGATCG--17019	223
none_GGCGAGCGACGTCCGAC--17020	1233
none_GGCGAGCTATTCGGATC--17021	553
none_GGCGATCGACAACCGAA--17022	418
none_GGCGCCAGTTTCGCGAC--17023	362
none_GGCGCGCTTAAAGTTGT--17024	75
none_GGCGCGGCCTAACCGAT--17025	174
none_GGCGTCGAACTCGCTAT--17026	412
none_GGCGTTACGCTTGCCGA--17027	551
none_GGCTAAAAGCGCGCGAA--17028	21
none_GGCTATGTTTCGCGCAC--17029	167
none_GGCTCGGTTATGCCGTT--17030	338
none_GGGACGTCGATCGTAGA--17031	328
none_GGGCGTGGCAATTCGTT--17032	69
none_GGGGCACGTCGCCGATT--17033	575
none_GGGGGTCGACGCATATT--17034	271
none_GGGTAAAAGCGCGCGTT--17035	42
none_GGGTCAATATAGCGCGT--17036	189
none_GGGTCGATTACGCCGAT--17037	34
none_GGGTTAACGGACATCGA--17038	204
none_GGGTTGCGTAAATCACG--17039	146
none_GGGTTGGACGACGAGCG--17040	155
none_GGTAAAACTACGGTCGG--17041	68
none_GGTAAGATTCGCTCGGA--17042	55
none_GGTACGATTACGTCGAA--17043	164
none_GGTACGCCCAGTTAGCG--17044	21
none_GGTACGCGAAAGCTTCG--17045	56
none_GGTACGCGTTCGAATGT--17046	809
none_GGTACGCTGTTCCGTTA--17047	298
none_GGTACGGATCGATACGT--17048	443
none_GGTATTACTCGCGACAT--17049	199
none_GGTCCGCGTCCGATCAA--17050	555
none_GGTCCGGTCGACGATTT--17051	531
none_GGTCGAACGCACCGCAC--17052	202
none_GGTCGCGAGATACCGAT--17053	631
none_GGTCGCGTCGAACGACG--17054	118
none_GGTCGGACGACCTACCG--17055	27
none_GGTCGGTCCATCGTCGT--17056	144
none_GGTGATAGCGCCCCGAC--17057	393
none_GGTGCGTTTCGCGGTCG--17058	89
none_GGTTACGTTCGATACGC--17059	38
none_GGTTGCGTCGCGCGCAC--17060	1068
none_GTAACCGTGCGGTCGAA--17061	512
none_GTAACGAGGGTATTCGG--17062	39
none_GTAACGCCGTTAGCCGA--17063	55
none_GTAAGCGCGCGATTGTC--17064	39
none_GTACCGTATCGCCGCGG--17065	202
none_GTACGACGACAATCCTA--17066	1080
none_GTACGCGGTCGTGCGCT--17067	387
none_GTACGCGTACCGCGATC--17068	146
none_GTACGGACTTCTATGCG--17069	139
none_GTACGGCTTCGCCGGCG--17070	279
none_GTACGTGACGCGCGTTT--17071	171
none_GTACGTTCGGAGGTAAC--17072	133
none_GTACTTCGCCCGATTAA--17073	25
none_GTAGCGTAGACTCGTTT--17074	142
none_GTAGTCGACGGTCGAGC--17075	219
none_GTATACTACGCGATTAA--17076	81
none_GTATCAACGTACGCGAT--17077	87
none_GTATCACGACAAGTCGT--17078	156
none_GTATGATCGGGCCGAAC--17079	86
none_GTATGGCGCGGAACCTA--17080	346
none_GTATGTCGAGCGCGCCA--17081	174
none_GTCATACGCCGGCGGTA--17082	302
none_GTCCGAATCGCGTGTAA--17083	256
none_GTCCGACTACGGCTCCA--17084	502
none_GTCCGGCGGTGAACCGT--17085	1676
none_GTCCGGGCTCGCTAATA--17086	553
none_GTCCGTTCGTGTCGAAT--17087	143
none_GTCCTATCGTAGCGGTA--17088	892
none_GTCGAACGGCGCTTCCG--17089	106
none_GTCGACCACTCCGCGCG--17090	2462
none_GTCGACTATCGCAACAG--17091	11
none_GTCGATCGTTCCCCCGC--17092	418
none_GTCGATGCCGGCCGGTT--17093	105
none_GTCGCCCCCGATCCGTA--17094	317
none_GTCGCGGCGCGTAGTAC--17095	280
none_GTCGCGGCGTACTAACT--17096	772
none_GTCGGCGCGACATATAA--17097	20
none_GTCGGCGCTTGATAGCG--17098	103
none_GTCGGCGTACGGTTTAC--17099	221
none_GTCGGTCTATACCGTGC--17100	247
none_GTCGGTTGCCGCACCCA--17101	162
none_GTCGTATCCACGCGTAT--17102	461
none_GTCGTCGGCCCGATCTA--17103	127
none_GTCTAAAAACGGTCGCG--17104	17
none_GTCTAACGTACATCGAC--17105	9
none_GTCTACGCGTTTAGCGG--17106	104
none_GTCTATGAGCGACGACC--17107	116
none_GTCTCCCGTATAATGCG--17108	198
none_GTGCAACGCGACGAGCC--17109	0
none_GTGCCCCGGTTGATCGA--17110	616
none_GTGCGAACGTGTAGGTA--17111	119
none_GTGCGCGTTATCCGCAC--17112	546
none_GTGCGGCGCATATCGAG--17113	395
none_GTGCGTCTCGGTCCGAT--17114	869
none_GTGGTACGACGCGCTGT--17115	220
none_GTGTGGTATCGGACCGG--17116	495
none_GTGTTCCTTCGGCCGAC--17117	696
none_GTTAAGACGTGTCGCAT--17118	279
none_GTTACGGAGCGCGCGTT--17119	920
none_GTTATCGCGGTACGACG--17120	231
none_GTTCGATGCTACCGCCG--17121	258
none_GTTCGTTAAGCCGATCG--17122	1
none_GTTCGTTGCGTGGGTAC--17123	218
none_GTTTCGCGCGTACATAC--17124	60
none_GTTTGGCGTAACTCGCG--17125	180
none_TAAATATCGCATCCGAC--17126	60
none_TAACATGTCGCGGGTAC--17127	30
none_TAACCCGGGCCGATCCA--17128	168
none_TAACGCACGCGTCGTTT--17129	320
none_TAACGGTATACGAGCGT--17130	197
none_TAACGTACCGGCGGACA--17131	37
none_TAACGTCGGCCAGCGAA--17132	123
none_TAAGCGCGTCTAGTGGT--17133	134
none_TAAGGCGACAACCGAAC--17134	140
none_TAATAGTGTCGCGGCGG--17135	103
none_TAATGCGCGAAGGTCGT--17136	89
none_TAATTCCGGACGGCTTG--17137	54
none_TAATTCGTGTCGCGTAT--17138	29
none_TAATTGCGCCCCGTCCG--17139	22
none_TACAATCGGTTTCCGCG--17140	60
none_TACAGCGTACGGATAGT--17141	131
none_TACATTCGCGATCGGGA--17142	136
none_TACCGACCGTAAAACGC--17143	307
none_TACCGCCCAACACTCGT--17144	67
none_TACCGCCGATAGTCCGC--17145	98
none_TACCGCTCGAACGCACC--17146	50
none_TACCGGCGGAATTCTAG--17147	68
none_TACGATCGAGAACGACG--17148	51
none_TACGCGGGTGTCGTACC--17149	643
none_TACGGCACTAACGCACG--17150	248
none_TACGGCGTAGTCCGACC--17151	817
none_TACGGTCGGATTAGCGC--17152	95
none_TACGTCCCGTTAGTAAG--17153	397
none_TACGTCGACGCAAACGT--17154	60
none_TACGTCGATCGCCTAAT--17155	146
none_TACGTGCGGTCGAACTT--17156	545
none_TACTACGATACGTGCCT--17157	0
none_TACTCATACCGCGAATC--17158	92
none_TACTGGCCACGTCCGAC--17159	141
none_TAGCACCCGATCGTGGT--17160	350
none_TAGCCGCCGTATGCGCG--17161	78
none_TAGGTCGTGCGAATGCG--17162	246
none_TAGTAGAATCGCGCGTT--17163	17
none_TAGTGCGAAGCGGTACG--17164	217
none_TATACCCGTCGCCGACA--17165	195
none_TATACGCCGGAAGGACG--17166	78
none_TATCGGCGAAATAGTCG--17167	105
none_TATCGGCGATCGGAGAA--17168	176
none_TATCTGCGCGGCGTTAT--17169	130
none_TATGCGAGCGATGCGTT--17170	378
none_TATGTAATAGCGCCGAT--17171	91
none_TATTCGACTGCGCTTGA--17172	87
none_TATTCGCGACCGTCCCC--17173	45
none_TCATCCGGTTCGTATTA--17174	89
none_TCATCGTGAGCGCCGAA--17175	391
none_TCCGAACAATCGAGAGC--17176	692
none_TCCGACAACGCTACCGT--17177	160
none_TCCGCCGACGACCGTCT--17178	407
none_TCCGCGTAACAACGCCC--17179	376
none_TCCGGCGGATAGAACGT--17180	371
none_TCCGTAGGTCGTGCCGA--17181	461
none_TCGAACCCAGCGGATTT--17182	59
none_TCGACGTATGTCGCTCA--17183	162
none_TCGACGTGCCGTACTGT--17184	363
none_TCGAGACGAATCGGACG--17185	184
none_TCGCACCGTTACTCGTA--17186	275
none_TCGCCTCTGTAGCGCGC--17187	576
none_TCGCGAACGGGTGGTGT--17188	62
none_TCGCGACCCCAATACGC--17189	171
none_TCGCGCGAGGCCTAGTC--17190	20
none_TCGCGGAGTAACACGTT--17191	450
none_TCGCGTCGGATTCGCGG--17192	260
none_TCGCTTACCGGACATAA--17193	240
none_TCGCTTTCCGAATCGAC--17194	45
none_TCGGCGCGTTGTGATGC--17195	140
none_TCGGCGGAGTAAGTTGC--17196	292
none_TCGGCGTCATTCGGTTT--17197	396
none_TCGGGATCGACCCGATC--17198	204
none_TCGGTGGTACCCCGTAC--17199	349
none_TCGTAACGCCGGACTAA--17200	18
none_TCGTACCGGCAAGACTC--17201	90
none_TCGTACCGTATGGTTAG--17202	75
none_TCGTACGATATCGCCCT--17203	491
none_TCGTATTCGTTATACGA--17204	59
none_TCGTCGCCTTGGATCGT--17205	16
none_TCGTCGTCGTCCGATGA--17206	125
none_TCGTCTGGTTCGTCGCA--17207	218
none_TCGTTGGCTCGTCGCGC--17208	299
none_TCGTTTAGCGCGGATCT--17209	25
none_TCTAACCGGGCGAGCTA--17210	28
none_TCTAACGAGCCGCGTTC--17211	15
none_TCTACGAACGGGCGGGT--17212	44
none_TCTACGCCGACATGCAT--17213	578
none_TCTGTCGCACGCCGAAC--17214	103
none_TGAAGGTAGTCGCGCCA--17215	157
none_TGAGCGAAACGCGACCG--17216	41
none_TGATAAGCGGTCGCCGG--17217	234
none_TGATACCGTCGTCCATA--17218	108
none_TGCGACGCAACCCGTCA--17219	554
none_TGCGCAATTGCGGACCG--17220	75
none_TGCGGCACGTAATCGAC--17221	261
none_TGGCGTTACGGTCGGTC--17222	68
none_TGTAACGCGGAACATCG--17223	50
none_TGTACAGCACGACGCCG--17224	330
none_TGTATCGCGTGCGCGGC--17225	244
none_TGTCCGGTATTACGGAC--17226	91
none_TGTTCATCGGTAGACGC--17227	110
none_TGTTTCGCACGACGAGT--17228	69
none_TTAAGCGATCGATCTAC--17229	39
none_TTACCAATCGCTGCGCG--17230	120
none_TTACCCCCGCGACCACT--17231	1848
none_TTACCGAACGCCGCGTT--17232	110
none_TTAGATCGGTCGTCTAT--17233	69
none_TTAGCCACGCGACGGTC--17234	38
none_TTAGTTCGCGCAATATG--17235	53
none_TTATCGCCCCGTAGAAG--17236	452
none_TTATCGTCATCGCGACG--17237	163
none_TTCAACGTACCACGCGA--17238	53
none_TTCCCCGCAATTCGTCG--17239	503
none_TTCGAACCGCCGCTAAA--17240	117
none_TTCGAGACGACGCGTTA--17241	54
none_TTCGCCGATATCGGTAT--17242	139
none_TTCGCTACGAACTGCGT--17243	196
none_TTCGGATCGTCCCGCGT--17244	595
none_TTCGTATCGACTACCCC--17245	108
none_TTCGTCACGCGCAATTT--17246	142
none_TTCGTTCAACCCGGTTA--17247	36
none_TTCTGTCGATATACGGC--17248	367
none_TTGAGTCGCGTAACCCG--17249	349
none_TTGATCGAGCGGCGATC--17250	407
none_TTGATCGCGCTACTACA--17251	422
none_TTGGCGAGAACCGATCG--17252	86
none_TTGGCGGAGTATAACCG--17253	134
none_TTGTCTCGCCACGGTCG--17254	671
none_TTTACGACGGAACGCAT--17255	135
none_TTTCGGCGCGTCGTCCT--17256	47
NOP14_ACGACGTGGGACTGCCC--17257	120
NOP14_CACCGCCTCCTCCAAAG--17258	481
NOP14_CAGTGACAGCGATGCTG--17259	1417
NOP14_CTCGCGCACGGGCCCTC--17260	547
NOP14_CTTCTCCGTGAGCTCGA--17261	496
NOP14_GATGAAGAGGTTTGCTC--17262	37
NOP14_GCGAAGGCGAAGAAGGT--17263	484
NOP14_TCATTATGGCCAGTCTT--17264	6
NOP14_TTAACTTTCACCTCGAA--17265	9
NOP14_TTTATCTCTGAATACAT--17266	29
NOP58_AGACACAATGATTGTTC--17267	100
NOP58_AGCTATGTGTCTTGGAT--17268	514
NOP58_CAGCAACTCAGAAAGCT--17269	153
NOP58_CATTAACAACAGGACTA--17270	7
NOP58_CGATGTAGAGAATGGTA--17271	51
NOP58_CTACTGCCAGCGGTTCA--17272	320
NOP58_CTGTTTGAAACGTCTGT--17273	40
NOP58_GATATCAATGGGAACAG--17274	238
NOP58_GGGAATTAGTTGGAGCA--17275	322
NOP58_TAGATATTCATAGAGCT--17276	63
NOSIP_ACAACAGGATCGTGGCA--17277	356
NOSIP_AGTCGGCTATCGTGAGC--17278	988
NOSIP_CAAGAACTGCACCGCAG--17279	55
NOSIP_CATACAGGTAGCCATCT--17280	61
NOSIP_CATTCTGCACCAGAAGA--17281	62
NOSIP_GCAGTCGAAGTCCTTCA--17282	458
NOSIP_GCCTACGAGAAGCAGCG--17283	203
NOSIP_GCTCAGTCGAATGTTCT--17284	231
NOSIP_GCTGTGAAAGGGTTGAG--17285	79
NOSIP_TGTCCTTCTTCTTCTCG--17286	225
NOSTRIN_AAAATCAACTGAAAAGT--17287	86
NOSTRIN_AAATATGTTGGCTGTAC--17288	190
NOSTRIN_AAGTGCTTCATGTTTCT--17289	49
NOSTRIN_AGAGAATTTCTGCAAAC--17290	92
NOSTRIN_ATTCTACCAGACTGAAA--17291	37
NOSTRIN_CACAGTGAATCTGCGTG--17292	2212
NOSTRIN_CATTGAAAAAGATATCC--17293	42
NOSTRIN_GAAATTAGCTATGCCAA--17294	60
NOSTRIN_GGATTTCATTCCCTCTG--17295	21
NOSTRIN_TTAGCAGTGCCTGGGCC--17296	28
NOX1_ACAAAACTGAAAACCAG--17297	38
NOX1_ACATTCACCAGCATTGC--17298	56
NOX1_AGCAGACGCTCGGGCAC--17299	146
NOX1_ATCGTGACTCCCACTGT--17300	1013
NOX1_ATGTAGGCAGATCATAT--17301	60
NOX1_CGGCCTTCTCATATTTC--17302	223
NOX1_CTACTGAGTTCATCCGG--17303	121
NOX1_CTATAGCAGAAGCCGAC--17304	125
NOX1_GTGTTTCGGGACTGGAT--17305	69
NOX1_TGCGACACACAGGAAGC--17306	2
NOX4_ACATGGGTAAAAGGATA--17307	30
NOX4_AGGGGTCTGCATGGTGG--17308	173
NOX4_AGTGATACTCTGGCCCT--17309	4
NOX4_GACTTTACAGGTATATC--17310	171
NOX4_GCATGTGGCTGCCCATC--17311	62
NOX4_GGCGAGCCAGCTCCTCC--17312	78
NOX4_GTTAAGAACAGATGCTG--17313	170
NOX4_TAACACCACAGGTAATA--17314	217
NOX4_TAGAGGCTGTGATCATG--17315	504
NOX4_TTCCAAGCAGGAGAACC--17316	117
NOXA1_AGGCTGTGCTTCAACGC--17317	180
NOXA1_CCTCTTCTCGGGCGTCC--17318	260
NOXA1_CGTGCACCTGCTGGCCG--17319	149
NOXA1_GACACCTGCATGGCGGT--17320	3776
NOXA1_GCATCATGGTTCGCTCC--17321	746
NOXA1_GCTACACAATGTGGCGT--17322	113
NOXA1_GGACCCCTCCGGCCACT--17323	3676
NOXA1_GTGCGCGCCTGGCACCT--17324	2803
NOXA1_TGACTTCTGGCTGGCCC--17325	29
NOXA1_TGTAGTCGATGGCAGCG--17326	232
NPAS4_AGCTGAGAGAAGCCCCG--17327	24
NPAS4_ATCGTAGCGGCACTACC--17328	239
NPAS4_CAGTGAGGTGGTCAGCT--17329	104
NPAS4_CCGGACCTTGTCCGCTT--17330	230
NPAS4_CGCTCACACTCTCAGAC--17331	41
NPAS4_GCGCCTGAGGGACTTGG--17332	750
NPAS4_GCTCATGATGTGCAGGT--17333	70
NPAS4_GGATCTCGGCGTTGATC--17334	1199
NPAS4_GTAGATGCTGTCACCCT--17335	221
NPAS4_TGAAGCGGCAGCGGAAG--17336	76
NPC1_AAAGTGCGTGTGGTAAT--17337	236
NPC1_CATTTGAGGGCTGCTTG--17338	45
NPC1_CCAGAGGTCAACTGGAT--17339	294
NPC1_CCATGTATGTCATCATG--17340	725
NPC1_CTCCCGAAGGGTATGGC--17341	107
NPC1_GCTATATTGCTATCGAT--17342	94
NPC1_GTCTCACTAGGCATCGC--17343	395
NPC1_GTGCAGTTCGTGTTATA--17344	877
NPC1_TCAAGCGGAGGTCCAAA--17345	94
NPC1_TGACCCGGACAAACACC--17346	171
NPC2_AGGGTTGGGTGGGGCAT--17347	0
NPC2_CCTGATGGTTGTAAGAG--17348	89
NPC2_CGCCTCCCGACGCGCCT--17349	0
NPC2_CTGCACCGGTTCGGCCT--17350	3
NPC2_GCAGGAATGTAGCTGCC--17351	342
NPC2_GCGTCCGGCCTCCTACC--17352	694
NPC2_GGTGGAGTGGCAACTTC--17353	327
NPC2_TAAAAGCAGCAAGGCCG--17354	0
NPC2_TGAGGAGCCTGCGCGCA--17355	528
NPC2_TTTATTCAGGTAGCTAT--17356	8
NPEPL1_AGGGGACAGCTGTCCGT--17357	452
NPEPL1_CAGCGATGCGCTCCGGG--17358	256
NPEPL1_CCACGGTGGCGTAGTTC--17359	283
NPEPL1_CCGCGTGATGAAGTGGG--17360	169
NPEPL1_CGTTGTCTTGTCCCACC--17361	617
NPEPL1_CTGTTCACCCACCGCTC--17362	469
NPEPL1_GCGCTTGGAGAAGAAGA--17363	1545
NPEPL1_GCGGAAGCAAAGACCTC--17364	163
NPEPL1_GTGTTCATCTCATTGCA--17365	385
NPEPL1_TTCCTCATCCCGGATGA--17366	225
NPEPPS_AAATATACTACCCCTTC--17367	18
NPEPPS_AAGATGACAGATTATTG--17368	760
NPEPPS_ATGAACTCGCCCATCAA--17369	178
NPEPPS_CAACAGGAGTGTAAACA--17370	122
NPEPPS_CCCCCTGTGGATCGACT--17371	202
NPEPPS_CTGGAAAGTTTATTACC--17372	36
NPEPPS_GTTGATGGGGGAGACAT--17373	5
NPEPPS_TAGACATAACAGGTGTG--17374	164
NPEPPS_TGATAGGGACCATCCAC--17375	150
NPEPPS_TTCATCACAGCTGCTAT--17376	54
NPHP3_AAATTCAGGACTTACTG--17377	204
NPHP3_AGCGAAATACCAAGCAA--17378	176
NPHP3_CGCAACTCGTTCCGCCG--17379	407
NPHP3_CGGCGGCCGAGTACGAG--17380	687
NPHP3_GGAAGTGAACCTTCCAT--17381	328
NPHP3_GGCCTGCGAGATCCCGG--17382	1222
NPHP3_TCCAAGTATTTGATCCT--17383	61
NPHP3_TCGCTCGTGAGCCCCGC--17384	277
NPHP3_TGATCGAGGACACGTAC--17385	126
NPHP3_TGGAGAGCAAACTTCAG--17386	186
NPHS1_AACATTCACGGTGAATG--17387	850
NPHS1_CAGCACCCCTGGCAGTG--17388	1075
NPHS1_CCTGGGGACGACGCTCA--17389	475
NPHS1_GAAGCCCCGGGGAACGG--17390	331
NPHS1_GAATCGCCAACTGCGCC--17391	80
NPHS1_GCCTGAAAACCTGACGG--17392	6
NPHS1_GTCGGCCGCTCTGAGAT--17393	575
NPHS1_TCAGTGGAGCTGCGTTG--17394	691
NPHS1_TGACCTCAGCGATGACG--17395	101
NPHS1_TGGTCAACTGTGTGTCT--17396	230
NPLOC4_AGGAGCTCGCCCAGACA--17397	451
NPLOC4_ATTCTGAGACAAATAGG--17398	3
NPLOC4_CAAGTTGAGGGATTTGT--17399	335
NPLOC4_CAGAGGCATAACTTCAT--17400	495
NPLOC4_GAAAACCGGGATGTATT--17401	387
NPLOC4_GAGACGTCAGTTCCACC--17402	2235
NPLOC4_TACCTCAGCAAACAGGA--17403	99
NPLOC4_TCACTCCATCCGGGGAC--17404	5
NPLOC4_TTTCCCTCGAGCCTTGC--17405	250
NPLOC4_TTTGGCTTCCAAAATAA--17406	57
NPTX1_AGATCGATGAGCTGGAG--17407	83
NPTX1_CAGCGCACAGGTGCGCG--17408	206
NPTX1_CCTTGAGGCTGTTGGTC--17409	255
NPTX1_CGAGAGCCAGAGCACGC--17410	1671
NPTX1_CGAGCTGACCGCCAAGC--17411	141
NPTX1_GAACGACACCGAGGAGA--17412	206
NPTX1_GATCCGCTGGTGCAGGG--17413	232
NPTX1_GCCGGGGCCCAGGATTT--17414	687
NPTX1_GGACGCGGCGCACATGT--17415	2692
NPTX1_GTCCCGGGTGAACACCC--17416	190
NR1D1_ACCCGGCTCGCTCCTTT--17417	585
NR1D1_AGAACATCCAGTACAAA--17418	262
NR1D1_GCCTCGGGCTTCCACTA--17419	775
NR1D1_GCTGCTCAACTGGTTGT--17420	797
NR1D1_GGACTGGAAGCTGCCAT--17421	579
NR1D1_GGCGTCATCACCTACAT--17422	168
NR1D1_GTTGTTGTTGGAGTCCA--17423	39
NR1D1_TCAGGGCTGGTGCGGCT--17424	403
NR1D1_TCATCACTCAGGCTGGG--17425	152
NR1D1_TTACTGTGTAAAGTGTG--17426	86
NR2C1_AATGAACTGCTTGCCTT--17427	139
NR2C1_ACTTGTGAAGGCTGCAA--17428	30
NR2C1_ATGTGCAATTTCTTCTA--17429	196
NR2C1_CAAGTGCTGTCACAATC--17430	271
NR2C1_CTGCATCTGGAGTTGTA--17431	921
NR2C1_CTGGAGAATTATCTGTT--17432	314
NR2C1_GATCTTTGCGTAGTATG--17433	195
NR2C1_GCCAGAATGACTTTGCT--17434	236
NR2C1_GGCTACGAAGGTCCTTT--17435	535
NR2C1_TTACAGAGCAGCAAACT--17436	58
NR5A2_ACCGAATGCGTGGAGGA--17437	420
NR5A2_CAAGGTTACCAAACATA--17438	7
NR5A2_CAATGTACAAGAGAGAC--17439	373
NR5A2_CAGTCCAAAATAATAAA--17440	76
NR5A2_CATGACAAGGCGACCGC--17441	55
NR5A2_CGATCGCATGGGGAACA--17442	111
NR5A2_GAAATGGTCAGGTCAGA--17443	79
NR5A2_GAGCTTTGTCCCGTGTG--17444	29
NR5A2_TCCATTGGCTCGGATGA--17445	71
NR5A2_TGTCTGGGTACCATTAT--17446	110
NRD1_AGGAACTAGCTGATTCA--17447	819
NRD1_ATCCAGATGACCTGCCG--17448	973
NRD1_CAGTCTGTGCCACCCGG--17449	599
NRD1_CATCTCTGATCATTAGT--17450	161
NRD1_CCTTCCTGAAGAAGCAT--17451	312
NRD1_CTAGATTGAGAGAATTC--17452	111
NRD1_GATGATGATGAAGATTC--17453	735
NRD1_GCGTTCACAATCAGTTG--17454	200
NRD1_GCTCTTTGTGTTGGAGT--17455	8
NRD1_TACTGAGGATAATGAAT--17456	198
NRIP2_AAGAAGCAGAGAGGACT--17457	47
NRIP2_AGAGATTCCAGCTCTTC--17458	3
NRIP2_AGGGAGAAGCCAGGACG--17459	205
NRIP2_CTCCACGGGAGGGAAAG--17460	254
NRIP2_GCACCAAGCAGGAGGCC--17461	26
NRIP2_GTGGGCCAGGGGCTGCT--17462	404
NRIP2_GTTTGAGCCGGCGCTGC--17463	62
NRIP2_TCTTGAGGCTGTCCAGC--17464	134
NRIP2_TGTGATCCAAAGACGCC--17465	281
NRIP2_TTGGGTGCCTGTGTCAA--17466	96
NRIP3_AAAGCCTTGGTTGACAC--17467	31
NRIP3_ACAGGTTGGTTTCCATG--17468	339
NRIP3_CGGTCCCCGTGTCCCTT--17469	2260
NRIP3_GACGAACAAACTCAATC--17470	145
NRIP3_GAGAGTCTGTAGACCAA--17471	380
NRIP3_GCAGCGCCGGATGAAGC--17472	260
NRIP3_GCTAAAGAAGTCTGAGG--17473	90
NRIP3_GGAGACCGACATGCGGG--17474	766
NRIP3_TAAGCACCGGCTGATCA--17475	234
NRIP3_TGGGCAGTCCAGGCGGA--17476	153
NRROS_AAGCGAGGCTCTGCCCT--17477	427
NRROS_CGGAGGCTGGACTTGTC--17478	161
NRROS_GAGGGAGTGATTCCACA--17479	633
NRROS_GCCTCTTTGGCTCTGCC--17480	253
NRROS_GGTGAGCATCCGGGCGT--17481	1327
NRROS_GTGACCTTGCTCCTGGA--17482	464
NRROS_TCAGGAAGTGAAAACCC--17483	292
NRROS_TCCTCCAGCCCACGGTC--17484	350
NRROS_TCCTTGGGAGGCTGCTG--17485	672
NRROS_TCTGTTCCTCCAGCCCA--17486	132
NRSN1_ATTCCACTCTTGGCTGT--17487	760
NRSN1_CATTGGAGGCACGTCCA--17488	241
NRSN1_CCAGAACAGTCAATCCG--17489	169
NRSN1_CTTGCAGCAACGTCTGT--17490	33
NRSN1_GACATGTACAAGCTGGC--17491	259
NRSN1_GCCAAATGCTTCGATTT--17492	129
NRSN1_GGTGGTTACCAGCGCTA--17493	172
NRSN1_GTCGACCACCACAAAAT--17494	29
NRSN1_TACAGTCCTCATAAAAC--17495	59
NRSN1_TAGGTGATCTTTGGATC--17496	169
NRSN2_CACAGTCCTCATAGAAG--17497	342
NRSN2_CAGAAGCAGGGTCCCCG--17498	39
NRSN2_CAGGAACGATTGCAGCT--17499	200
NRSN2_CCCGCTGATCCAACACC--17500	660
NRSN2_CCTGGCCCTCACTGTGT--17501	2866
NRSN2_GAGGATGGCAAGTGGTA--17502	103
NRSN2_GGACCGGAGGTCCCTCA--17503	2
NRSN2_GGCACCTGTCGCCTGGC--17504	26
NRSN2_GTGCCCCCCAAGCTGGA--17505	106
NRSN2_TCGGCTTCGGGGTCCAA--17506	41
NSFL1C_ATGAATGAGGTCTCTGA--17507	13
NSFL1C_CATTGTGACCATTTCGC--17508	154
NSFL1C_GAGGTGGCTACCGCCTT--17509	11
NSFL1C_GCGACAGGAGGCGCTGA--17510	502
NSFL1C_GGAGGACCATCGGGACG--17511	106
NSFL1C_GGGGGCTCAGAGAGAAG--17512	54
NSFL1C_GTTTACTGGTCTCTCCA--17513	343
NSFL1C_TCATCCACCAGCTCGTT--17514	66
NSFL1C_TTCTTTCTCGAGTCGGC--17515	35
NSFL1C_TTGAAACTCTGGAAGAG--17516	12
NTF3_ACGCTACAACTCACCGC--17517	63
NTF3_AGCCTCAGCTTTGGGCA--17518	231
NTF3_GATCAGCTTAATAATGA--17519	508
NTF3_GCAGATGGTGGACGTTA--17520	214
NTF3_GCCCTTGTATCTCATGG--17521	909
NTF3_GTAACAACATGGATCAA--17522	217
NTF3_GTGTCCATTGCAATCAC--17523	643
NTF3_GTGTCCCCGAATGTCGA--17524	6566
NTF3_TGACAGTGAGAGTCTGT--17525	440
NTF3_TTCTGTTCGCCACCACG--17526	108
NTPCR_ACGCACACTCTTTGCCC--17527	239
NTPCR_AGACGCTGTCTACCCCA--17528	197
NTPCR_CCGAGTTGGGCAGTATG--17529	265
NTPCR_CCGGCACGTGTTCCTAA--17530	1556
NTPCR_GATCCATAAAGCCAGTG--17531	179
NTPCR_GATGTCGTCACGTTGTC--17532	205
NTPCR_GCTTTCCTTTAGGAACT--17533	49
NTPCR_GGCACGTGTTCCTAACG--17534	991
NTPCR_GTATAAAATCCATCAAC--17535	22
NTPCR_TGGCACTACCCGTCTTG--17536	410
NUB1_ACTAAAACAATCTGAAG--17537	44
NUB1_ATCCCATAGCTAACATA--17538	93
NUB1_CACGCCTTGTTCTTCAA--17539	71
NUB1_GAAAAACTTCCAGTTAG--17540	15
NUB1_GACATAGCTAACCAGAC--17541	836
NUB1_GCAATTGAGCGTGGAAC--17542	7
NUB1_GCCAGTGATGTGCAATC--17543	758
NUB1_GGGAATTGCTACAATCG--17544	196
NUB1_TATTTCTAGTCCTCTCT--17545	7
NUB1_TCAGCGTCCAACAGACA--17546	121
NUCB2_ACAAAATATTCACCCTG--17547	11
NUCB2_CAATAGTGATGGATTCC--17548	123
NUCB2_CCAGAAAGCAGACATAG--17549	9
NUCB2_CTGAAAAGGCAAGAAGT--17550	85
NUCB2_GAAAGCAATACTGTAGC--17551	22
NUCB2_GCAAGTGATTGATGTGC--17552	39
NUCB2_GGAAGAGACTGATGGAT--17553	397
NUCB2_GTCTTGTCTATGTCAAT--17554	102
NUCB2_GTGGATTCAAACTTGTC--17555	9
NUCB2_TTGGGGTCAAAGTCATT--17556	113
NUDCD1_ACCATGAATCACAGTGC--17557	395
NUDCD1_ACCTTGTCAGATGGAAC--17558	30
NUDCD1_AGGTCTCTTCACCCGTA--17559	160
NUDCD1_ATTTGACAGTAACCATA--17560	157
NUDCD1_CTTAGGAAAACCACGAG--17561	72
NUDCD1_GAACACATGCATGCTTT--17562	931
NUDCD1_GCTGCCTTGTTACCAGC--17563	537
NUDCD1_TACTATATTGATACCCT--17564	76
NUDCD1_TGGTTTCTATGTTTCTC--17565	59
NUDCD1_TTGTATGTCATTGGAAC--17566	373
NUDT16_AAGTGGGCCACAACGCG--17567	269
NUDT16_ACCCGACGTGGGAGCTG--17568	1019
NUDT16_CGCTTCGATGGACGCCT--17569	102
NUDT16_CGTGTCCACGAATCCGC--17570	914
NUDT16_GAATTCTCCAGGAAGGT--17571	188
NUDT16_GAGCTGCGCGAGGAGCT--17572	237
NUDT16_GCCCGCAGGCTGGAGCT--17573	476
NUDT16_GCGCGTAGAGGAGAGCG--17574	523
NUDT16_GTATGGCGTAGCGCAGC--17575	151
NUDT16_TGCCCCTGTATACCCTG--17576	575
NUDT7_ACGGAGTATTTGTTATA--17577	654
NUDT7_AGCAGACAACTTCCACT--17578	528
NUDT7_CAGGATTCGGCTGGGCC--17579	9
NUDT7_CATTACGTCACACGTCT--17580	50
NUDT7_CCATTGGTGGCTAAAGA--17581	141
NUDT7_GAGACCCACTTCCTCCT--17582	1447
NUDT7_GGACGGTGAACAACAAA--17583	268
NUDT7_GGTCACGCTTACCTCCA--17584	477
NUDT7_TTAAGAAAGTATGATAT--17585	34
NUDT7_TTTGCTAGATGATGCTA--17586	40
NUP210_CACCTTGTAGTGAATGG--17587	276
NUP210_CGAAGATGATGCTGGTG--17588	546
NUP210_CGCGTGGCCCGCGTGAA--17589	1107
NUP210_CTGCAACTCGTACTGAT--17590	63
NUP210_GACGTCTACCTGATGGT--17591	1471
NUP210_GATGGTGTCCCCTTGCT--17592	397
NUP210_GCGGTAGCAGCCCTCCG--17593	212
NUP210_GGCCCAGGACACGTCGA--17594	1231
NUP210_GTAGAGCTCGCGGGTGG--17595	125
NUP210_TCGGTGCTGTTGGCGGC--17596	70
NUP35_GCTGGTACAACTGGTTG--17597	180
NUP35_GGAGTTACATCTACTCC--17598	47
NUP35_GGTGAACCCAGCATCAT--17599	108
NUP35_GTGTTGATCCAAGTCCT--17600	116
NUP35_TAGGAAGCAGATGCTTG--17601	52
NUP35_TCACCCAAGAGTCATCG--17602	748
NUP35_TGTGGAGTCACCGGAGC--17603	323
NUP35_TTATCAATCTAAACTGC--17604	59
NUP35_TTTAGTCCAGCAAGTAT--17605	199
NUP35_TTTGCAGTGGAACCTCA--17606	103
NUS1_AGTGAAGGTGCTGTCTC--17607	1563
NUS1_ATCTACATCCAAATCTG--17608	237
NUS1_CACACCACCGGATGCGC--17609	1534
NUS1_CCTGGAACTGGATCTGG--17610	346
NUS1_GACGGGGCTGTACGAGC--17611	770
NUS1_GCGTTCGGTTCGGCACC--17612	166
NUS1_GGCTGCATATTGACGAA--17613	795
NUS1_GTCAATCTGATGTGCCA--17614	48
NUS1_TATTGTAAGAGCTGCTC--17615	38
NUS1_TTCCTGCCGACTGCCGG--17616	1114
NUTF2_AATGATAGAACCCAACT--17617	174
NUTF2_ATGCAGCTATCTGGAGT--17618	642
NUTF2_CGCGTCATGCCTTACGT--17619	2417
NUTF2_CTCGCCCTGCACAACTT--17620	1599
NUTF2_GAACATCAACGATGCTT--17621	345
NUTF2_GATGCAGCTATCTGGAG--17622	90
NUTF2_GGGAGACAAGCCAATTT--17623	164
NUTF2_GGGCTGATGGTCCTGCG--17624	177
NUTF2_TATCTGGAGTGGGCTGA--17625	114
NUTF2_TCATGCCTTACGTGGGA--17626	91
OAF_CACACGTTGTGGAGATG--17627	236
OAF_CACGCGGACCCGCAGCT--17628	424
OAF_CCACACTTGTAGGGCGT--17629	376
OAF_CCCTGCGTCTGCCGCTA--17630	1916
OAF_CGGAGCTGCCTCGCTGC--17631	1562
OAF_CTGCTCGCGCCGCTGCT--17632	214
OAF_GAGACGAGGGTGCCGTC--17633	340
OAF_GCAGGCGGAGGAGGTTC--17634	34
OAF_GCTGTCAACTTCAGCCA--17635	27
OAF_GGACAGTTCTGTGTTCG--17636	119
OAS2_ACATCCTCGATAAAACT--17637	531
OAS2_AGCTCTCGATAGATCCA--17638	260
OAS2_CACCAGGGGGAACTGTT--17639	171
OAS2_CAGACTGCAAACTCACC--17640	382
OAS2_CGGAAAACAGTCTTAAG--17641	140
OAS2_CTTCTGAGCAGGCACCG--17642	148
OAS2_GGCATACGGAGACAGCG--17643	341
OAS2_TCTGTCTGTTCACGAAG--17644	226
OAS2_TGACTTAAAACAATTCC--17645	18
OAS2_TGTCTGACATTCTTCGT--17646	284
OASL_AGACGCTGTGCGGACCG--17647	169
OASL_ATGTTCTGAGGCTGATA--17648	525
OASL_CAGCCACTGAGCCACGA--17649	1143
OASL_CATTTCCAGGGGAAGCG--17650	163
OASL_CTATGTGAGCCTGATCA--17651	105
OASL_CTGTTTCCACAGCTTCC--17652	787
OASL_GCAGCTCGCTGAAGGAT--17653	197
OASL_GCTGGACCTCGGGCTCG--17654	90
OASL_GGAATGGCACGGTTCTC--17655	1038
OASL_TGGGAGTTGGGAAGAGA--17656	212
OGN_AGCACCACCAACCCAGC--17657	273
OGN_AGCTTGGGAGGAAGAAC--17658	64
OGN_ATTTATCCTCATAATCT--17659	14
OGN_CAAAGATCTCTACCACA--17660	141
OGN_CATTAGCCCCAAGTGGG--17661	3
OGN_CCAAGTAGAGGAAGGTG--17662	361
OGN_CTGTGTGTTTGTTTAAG--17663	87
OGN_GCGGTCCCGGATGTAAC--17664	819
OGN_GCTGATTCCTTTGGTAA--17665	231
OGN_GGTGCTGGCTTTATCAG--17666	483
OGT_AAGCTTATTCGAATTTG--17667	86
OGT_CAAGAGCCAGACAATAC--17668	366
OGT_CTACCAAGGCGGCTGCC--17669	32
OGT_CTGTGTTCGCAGTGACC--17670	247
OGT_GACACTGCATGCAGCTC--17671	713
OGT_GATGCTTATATCAATTT--17672	166
OGT_GGCACATCGAGAATATC--17673	94
OGT_GTAGCTTGGAGTAATCT--17674	402
OGT_GTCGGCCACGTTGCCCA--17675	341
OGT_TGCACCACTGCGTGATT--17676	176
OLA1_ACCTTCAGTGCCAAAGG--17677	168
OLA1_ATGAAAGATGCCATCAC--17678	512
OLA1_CCTTCAGTGCCAAAGGT--17679	158
OLA1_CGTACCTTCAGTGCCAA--17680	436
OLA1_GATATCACGCACGTTGA--17681	221
OLA1_GATCAATAGTGCAGAAC--17682	247
OLA1_GGAGAGACAGAAGTATC--17683	291
OLA1_GTATGACCCAGGTGCTT--17684	12
OLA1_TGAAAAAGTATTCTAGT--17685	20
OLA1_TGATAAAAATTAAAGAG--17686	11
OLFM1_ATAAGCAACACCTGGCC--17687	3
OLFM1_CAATACCAATTTGGCAT--17688	129
OLFM1_CCCGCACAAAACAGCTG--17689	122
OLFM1_CCTGTCCAAGACCTCTA--17690	114
OLFM1_CGAAAATGGATGAACTT--17691	48
OLFM1_CTCTCCTCAGGGTTGGT--17692	51
OLFM1_GAACCAAATGAAAGGAC--17693	121
OLFM1_GAGAGACTTGCAGTACG--17694	551
OLFM1_GCAGCGAGACATGCACC--17695	242
OLFM1_TCTGCCCAGGACAGCGA--17696	849
OLR1_AAGTTCCATTTGCTCTT--17697	31
OLR1_AATAGGAAATTGCTTGC--17698	61
OLR1_AGGGACAGATCTCAGCC--17699	33
OLR1_ATCCAGTCTTGCGGACA--17700	832
OLR1_CATGCCCAGCACCATAA--17701	515
OLR1_CTTGCTCTTGTGTTAGG--17702	198
OLR1_GCTGGTCCTTCACAGTC--17703	366
OLR1_GGCTGCTGCGACTCTAG--17704	1581
OLR1_GTCAGAAAACGAACTCA--17705	173
OLR1_TTCTTTACTCTCCATGG--17706	0
OMA1_AATAAGTATCAGGGACT--17707	0
OMA1_ATGACAGCCCCGTGAGG--17708	515
OMA1_CATAAGGAAATGGTGGC--17709	36
OMA1_CTTCCATAAGAGCTATT--17710	26
OMA1_GAAAGATGCCCGATACC--17711	522
OMA1_GAGCAAGCTACTATTAT--17712	181
OMA1_GGATCTCTCAGATCAAT--17713	247
OMA1_TGATTGGACTTACTTCC--17714	198
OMA1_TTAATTCACTGTCTAAC--17715	37
OMA1_TTATTTGCAATCATTGT--17716	75
ONECUT1_ACACACCCAAAAAGCCC--17717	25
ONECUT1_AGAACAAGAACATGGGA--17718	60
ONECUT1_CATGTAGAGTTCGACGC--17719	278
ONECUT1_CCTCTCCAGCTCCGGTC--17720	465
ONECUT1_CTGACCATGGAAGCGAT--17721	227
ONECUT1_GCCATGCTCGGCCGCCA--17722	2478
ONECUT1_GCCGGGAGACCTTCCGG--17723	893
ONECUT1_GCGCACCCGCGCTCCAT--17724	929
ONECUT1_GGCCACGTCCTTGTGGT--17725	384
ONECUT1_GTCCGAGAGGGTCCCCT--17726	785
OPA1_AATTTCAGTTTACGTAA--17727	79
OPA1_ACTACGTCGGGCCGCTG--17728	374
OPA1_ATCTTGCGTATTATAAC--17729	367
OPA1_CTAAACGCCGTTTCTTC--17730	0
OPA1_CTATCTCATACTAGGAT--17731	56
OPA1_CTGGTGCTAACTTTACA--17732	42
OPA1_GGGTCGTTGAAGCTTTA--17733	24
OPA1_TGGTAGCCATATTTAAT--17734	194
OPA1_TGTGTTTCACTAAAGAC--17735	185
OPA1_TTGTGCCTGACATTGTG--17736	486
OPTN_AAATCAAGCATAGTCCT--17737	86
OPTN_AAATTGAAGGAAGAGCT--17738	138
OPTN_AGCAAAAGAGCGTCTAA--17739	105
OPTN_CTGCCTCACTGAAAAGG--17740	181
OPTN_CTTGTAGCCTCACCACC--17741	93
OPTN_GCTGGTGGTTCTCGGTC--17742	522
OPTN_GCTTCCCAGGGCCGAAG--17743	1204
OPTN_GGACACGTTTACCCCGG--17744	182
OPTN_TCTGTATCTCAAAAAAC--17745	2
OPTN_TTGAGGAGCTTTCGGCC--17746	17
OR10AG1_AAAAATACATGGGAGTC--17747	6
OR10AG1_AACAGTCCATGTAGTAG--17748	413
OR10AG1_ATATTCCCAATCTCCAC--17749	458
OR10AG1_ATGATCCTGATGTGCAA--17750	659
OR10AG1_CAAGCTTGAGTATTGGC--17751	58
OR10AG1_GACATTTGGACTCAGAA--17752	324
OR10AG1_GTTTCCCCAATTACTAC--17753	834
OR10AG1_TACAAATAGCCACGTAG--17754	72
OR10AG1_TCTCCTTCTGACAGTGA--17755	213
OR10AG1_TTCCGCAAAAGGGCAAA--17756	74
OR13G1_AACTGAGTTCATTATTC--17757	71
OR13G1_AAGTGGTCAATGGTGTT--17758	251
OR13G1_AATACCATTTCATATGC--17759	159
OR13G1_AGAAGGAAAACATACAT--17760	29
OR13G1_AGACAATGAGAAAAAAG--17761	21
OR13G1_ATAATTCCCTGGAGTTC--17762	226
OR13G1_CATCATACCGAAGATGC--17763	91
OR13G1_GGTGTTGTTATAGATTT--17764	326
OR13G1_GGTTCTCTTCACCACCA--17765	645
OR13G1_TGAGATACCCCCATTGC--17766	26
OR2A1_ACAAGCACCAGGCTGGG--17767	99
OR2A1_AGGACATCAGCACCAGC--17768	171
OR2A1_ATGACGGAGTATCGGAG--17769	546
OR2A1_ATTTACAGCCTGAGGAA--17770	156
OR2A1_CACCGTGTTGCGGGTGT--17771	506
OR2A1_CGTCATGCAGCCAGCAA--17772	66
OR2A1_GGGGAACGGGGCCATCC--17773	128
OR2A1_TCCAGGAAGTGACGGCC--17774	3
OR2A1_TGCCATCATCATGTACA--17775	419
OR2A1_TTAGGATGAGAACCACA--17776	152
OR2A42_ACTCCGTCATCATGACC--17777	764
OR2A42_CAACCAGCAAAGGAGAT--17778	157
OR2A42_CGTCATGCAACCAGCAA--17779	139
OR2A42_GTCACTTCCTGGACGTG--17780	110
OR51S1_CATTGAAGTGCTGCTAT--17781	583
OR51S1_CATTGGGCGGTGCAGGG--17782	28
OR51S1_CTGGGCATCGCCCTTGC--17783	361
OR51S1_CTGGGTAGTGGAGAGGT--17784	80
OR51S1_CTTAGTGTGTCTGATAT--17785	366
OR51S1_GAAATGGCACCATCCTC--17786	766
OR51S1_GCCAAACGAGCCACATC--17787	256
OR51S1_GGCAATGTCCACCAGGA--17788	199
OR51S1_TAAAAACCATCTGTAGA--17789	44
OR51S1_TGCCCGATCAATGGACA--17790	403
OR5J2_AATTGCAGATGAATAGC--17791	69
OR5J2_AGCATTTAGCCTACAAA--17792	193
OR5J2_AGGTGATTTGGATTAAG--17793	219
OR5J2_ATTCCTCAACAAGGTAA--17794	104
OR5J2_GCTACAGTGTAAAGCAA--17795	1220
OR5J2_GGCCATGGCAATGACTC--17796	522
OR5J2_GTGTTCATCACCACAGA--17797	228
OR5J2_TCCTCAAGCTGATTGTG--17798	66
OR5J2_TGTGTGGAGCTTGTCAC--17799	415
OR5J2_TTGCCTTCACAACCAGG--17800	43
ORC3_AAACTTATCAGTTGATA--17801	71
ORC3_AACACTTTCCTCCTCTT--17802	6
ORC3_ATTCGGAAGTCTAACAG--17803	123
ORC3_CATGAGGAAGCAATCGG--17804	49
ORC3_CCAATCTTTGTCTTGTA--17805	94
ORC3_CGTTATCTTGAAGGATA--17806	124
ORC3_GACAGTCATATACCAAC--17807	14
ORC3_GTATTAGTGGAAATTCA--17808	247
ORC3_GTGTGACATTATTCTGA--17809	307
ORC3_GTTGATCTCACAGTTGA--17810	218
ORMDL2_AACAGGAATGCTGAAGA--17811	360
ORMDL2_ACGAACCCCATGGAACT--17812	528
ORMDL2_ATGGATGACGTTGGTCA--17813	63
ORMDL2_ATTCATCACTCGGGTGT--17814	20
ORMDL2_CAATAGGAGAGATGCTG--17815	245
ORMDL2_GCCTACATCATCTTGGT--17816	1059
ORMDL2_GCTGGCCTACATCATCT--17817	1408
ORMDL2_GTAGCCGAGCCTTTCCT--17818	290
ORMDL2_GTGCGCAGCATCATACT--17819	348
ORMDL2_TCCCTTTCACCGTATGA--17820	96
ORMDL3_AGGTGAACCCCAACACG--17821	76
ORMDL3_CACGCTCATCAGGGACA--17822	202
ORMDL3_CCCAGCTCCACGGAGTC--17823	421
ORMDL3_CGGGTGATGAACAGCCG--17824	91
ORMDL3_GGGCACAGCGCACAGCG--17825	484
ORMDL3_GGTCAAGAACTTCCGAG--17826	75
ORMDL3_GGTGAACCCCAACACGC--17827	84
ORMDL3_GTACTTAGTGTAGAAGC--17828	10
ORMDL3_TCCCCTTCACCGTGTGC--17829	449
ORMDL3_TGAGTGTCCCTGTCGTC--17830	510
OS9_ACATATGAATTCTGTTA--17831	245
OS9_CAGCAGTCCTAACAAAC--17832	448
OS9_CAGGGAGCATCTCTCAT--17833	518
OS9_CCTGCCGTTGCCTGTCA--17834	1813
OS9_CTGAGTGAGATGCGTTA--17835	548
OS9_GAAACACCTGCTTACCA--17836	189
OS9_GAGTGTCGCCTGCCAGC--17837	341
OS9_GCCTGCGGTGCAGCACT--17838	3375
OS9_GCGCTGTTTGTACTTAG--17839	43
OS9_TTACCCGCAAGTCTGAC--17840	488
OSBP_AAGTTGAGCGGCAGCGC--17841	59
OSBP_ATTGCAGCACTTGGCGG--17842	235
OSBP_CCCCCAGTGGTGGGAGG--17843	190
OSBP_CTCGGTCTAACAGCTCA--17844	99
OSBP_GACCGATTAGAGGAGAA--17845	435
OSBP_GCACGAACCATCGCCGC--17846	816
OSBP_GCGCCTTACTGAAGATC--17847	37
OSBP_GCGGCGACGGAGCTGAG--17848	1244
OSBP_TGGCTTGTATGGTATTC--17849	31
OSBP_TGGGTTGAATGGCTTAC--17850	332
OSBP2_ACTTTGGATGAACCCTT--17851	695
OSBP2_AGATACACAGTCGGAAA--17852	417
OSBP2_AGGTTAAGGCTGTAGTT--17853	64
OSBP2_CACCGGGACAAGTTCCG--17854	275
OSBP2_CACGGTGATGAAGGATG--17855	509
OSBP2_CTCGCTCTTGTCGGCTG--17856	446
OSBP2_CTTCGCCAGCTGCTCAA--17857	127
OSBP2_GCCTACGGTTCATGCCA--17858	965
OSBP2_GGAGCAGCGCGTGCACT--17859	433
OSBP2_TTCCAAGAAGTCCCTGC--17860	185
OSBPL10_ACAGCAGAGTGTGCACC--17861	204
OSBPL10_ACTCAATGGCGTGCACA--17862	166
OSBPL10_AGCACGCCCTCGAGCGC--17863	2193
OSBPL10_CAGCCCAGCCAGAAGCC--17864	139
OSBPL10_CAGCCGTGCTACCTCGG--17865	407
OSBPL10_CCAGTGCCAACATAACC--17866	427
OSBPL10_CGGCCCCCTCACTGCCT--17867	371
OSBPL10_CTGAAAAATGGGACACT--17868	5
OSBPL10_GCCACCCTCAGCTGCCT--17869	125
OSBPL10_TGGCCGCTAGCCCGTCC--17870	631
OSBPL11_ACTTCCACAAGATGGTC--17871	531
OSBPL11_ACTTTCATTGTGGACAC--17872	23
OSBPL11_CAAAAGAGCGACAGCAC--17873	133
OSBPL11_CACATGGAAAATGTGTA--17874	174
OSBPL11_CATCATACTGAAGCTAT--17875	261
OSBPL11_CGCGGTGGCAGTGCAAA--17876	594
OSBPL11_CTCCGTGACTTCAGAGG--17877	79
OSBPL11_GGGTCACCGCTGTGGCC--17878	17
OSBPL11_GGTCTCCTCTGCGATAT--17879	2701
OSBPL11_TATACCAACCTTGTCAC--17880	69
OSBPL3_AAAAATCCTTTCTGAAC--17881	2
OSBPL3_AGAAGTCTTTGATGAGT--17882	121
OSBPL3_AGCTGGGAAGTGGTGGA--17883	162
OSBPL3_AGGAAGTGGCCCTTAAA--17884	202
OSBPL3_ATGGCTGCATTGATGTC--17885	231
OSBPL3_CATAGACCTTGACACCG--17886	213
OSBPL3_CTACTTGTGCTCCTTGA--17887	77
OSBPL3_GACGATACATTCTGTGG--17888	1275
OSBPL3_GCATGGACGTCCTGCAT--17889	188
OSBPL3_TTCTTCTATCTGGACAA--17890	128
OSBPL5_AAGATCAGGTAGCTGCT--17891	327
OSBPL5_ACAGGGAGAAGCGGCGC--17892	143
OSBPL5_ACCCCCGGAAGCTCACC--17893	740
OSBPL5_AGTACAGGCTGTGCAAC--17894	854
OSBPL5_CCATGATGACCACGCTG--17895	296
OSBPL5_CGCAGAAGGAGAACTAC--17896	319
OSBPL5_CTCTAGCCTACTGAGAC--17897	150
OSBPL5_GCTCATTGTCTCCGCTG--17898	527
OSBPL5_GGCAGCGACGGGCCGTT--17899	676
OSBPL5_TGTGTCCCCCACCGCCA--17900	409
OSBPL6_AAGAGGAGGCACTTCTA--17901	359
OSBPL6_AATGGCCTTTAAAAGGC--17902	1
OSBPL6_AATGTTAAAGTATTCAA--17903	69
OSBPL6_AGCTGGGAAATTATAGA--17904	235
OSBPL6_CAAACTCCTGCAAAATT--17905	17
OSBPL6_CAATTGCCGACTTACAG--17906	42
OSBPL6_CATGGGAGCATAGATGT--17907	115
OSBPL6_GTATTCACATACTGGAG--17908	110
OSBPL6_TGAAAACTAGCATCTCT--17909	3
OSBPL6_TTGTGCACGTTGCAGGG--17910	186
OSBPL7_ACTGAGCGCTCTCAGGC--17911	804
OSBPL7_ACTTTGTGCTCGAGGAC--17912	23
OSBPL7_AGGGTGTCATGCCTGAG--17913	210
OSBPL7_CGGTCCAAGCCCAGGTA--17914	428
OSBPL7_GCCATGGAGCTTCCCCT--17915	1941
OSBPL7_GCGGTGGGCTAGGCGGT--17916	108
OSBPL7_GGAGCCTCGGGTCAGGC--17917	291
OSBPL7_GGGTTGTTGCATAATGA--17918	28
OSBPL7_GTCAAGGTCAATGCGCT--17919	185
OSBPL7_GTCACCTGCTCAAGAAG--17920	99
OSBPL8_AAATCTTTGGTTGGCGT--17921	11
OSBPL8_ACTGAGCAGCTCCTTTG--17922	330
OSBPL8_ATAGCAAAGATGTCCTT--17923	401
OSBPL8_GAGGGAGGTTTGGCAGA--17924	195
OSBPL8_GTGCTGGATGGATGCTT--17925	1218
OSBPL8_GTGGTACTCTAAAGAGC--17926	58
OSBPL8_GTGTGTGTTGAAACCTG--17927	751
OSBPL8_GTTCGGAATGCTTCATT--17928	178
OSBPL8_TCTCAGCTTCTGACACC--17929	382
OSBPL8_TTATTGTTATGGCTGAT--17930	16
OSBPL9_ATCAACAGTTATTGTGA--17931	309
OSBPL9_CTGATGAGCGAGAGAAG--17932	121
OSBPL9_CTGGAGTAAGAGAACTC--17933	393
OSBPL9_GACGTCACTCGCCTATA--17934	673
OSBPL9_GATTGGTATAGACGATG--17935	119
OSBPL9_GGTAACACAGTCTGGGA--17936	436
OSBPL9_GTGAGACTGCTACTCGG--17937	148
OSBPL9_GTGCTGGACTACAATGC--17938	207
OSBPL9_TTAGTCCATTTGCTCAG--17939	24
OSBPL9_TTGATATATTGCATCTA--17940	171
OSGEP_AACTGTGTTTGCAATGC--17941	75
OSGEP_CGCCAATAAGATTGGCG--17942	161
OSGEP_CTGCCATACACTGTAAA--17943	312
OSGEP_GAGAAACACAGATCCTC--17944	695
OSGEP_GAGGCACTAACAGAGTC--17945	376
OSGEP_GCAGTCGATATCCTGGG--17946	128
OSGEP_GGAGCCACAATGTGCCA--17947	802
OSGEP_TGGAATAAGCCATTGGT--17948	76
OSGEP_TGGCTGTATCACCTGGA--17949	397
OSGEP_TGTAGCCCATCGGATGC--17950	155
OSTC_ATAGAACCGACACTTGG--17951	15
OSTC_ATCCAATGAACAGAAGA--17952	196
OSTC_CCATGAAAAAACTCAAT--17953	16
OSTC_CGACGGCATGTGCAACC--17954	2313
OSTC_GACGGCATGTGCAACCA--17955	855
OSTC_GCACTAAGAACGGGACA--17956	79
OSTC_GGCATGTGCAACCAGGG--17957	107
OSTC_GTCATAGAACCGACACT--17958	147
OSTC_TCTTACTTCCTCATCAC--17959	147
OSTC_TTCCTATTTACAATGGG--17960	16
OSTM1_AAGGTTATGTTCAAAGC--17961	28
OSTM1_ACATCACTCGAAAACTA--17962	0
OSTM1_AGTGAAGAAAGCTACTA--17963	75
OSTM1_CACAGCAGCAGCCCCAG--17964	1327
OSTM1_CTACCCCCTCTTCCAAC--17965	677
OSTM1_GAGAATAAGGCTGAACC--17966	198
OSTM1_GCGGACTGCTGCCGAAG--17967	66
OSTM1_GCTCCGACAGGAGGTCG--17968	46
OSTM1_GGTGTTCGTTGCCGCCG--17969	1
OSTM1_TGCCAGAAGTCTCTTAA--17970	81
OTUB1_ACCTCAGCAGCAGAAGC--17971	231
OTUB1_ACTGCTGGATGACAGCA--17972	1287
OTUB1_CGTCAGGCCTGGTCTTG--17973	237
OTUB1_CTATGATGAAGCCATCA--17974	227
OTUB1_CTCTGTCGCCGACCTGC--17975	2076
OTUB1_GCCGCTCTGACACCAGA--17976	196
OTUB1_GCTCTCGGTCCTATACA--17977	359
OTUB1_GTAGACCACAAGGTAGT--17978	111
OTUB1_TCTCCACCTGCTCAATC--17979	337
OTUB1_TGAATTCAGTGAAGCCC--17980	57
OTUB2_AAAACAGGATTTACCGG--17981	240
OTUB2_ACATTCTATCCATTCTT--17982	70
OTUB2_CATCCGCAAGACCAAAG--17983	75
OTUB2_CCTGCTGGGGAAGAGCA--17984	670
OTUB2_GAACACCTTCAGCAGGC--17985	79
OTUB2_GAACTGGTAGAGAAGGA--17986	41
OTUB2_GACCCCAAATGACCTTC--17987	455
OTUB2_GATGTGGTCACACTCCG--17988	120
OTUB2_GGAACACGTGGTGGTTC--17989	646
OTUB2_TCACGTCGGCCTTCATC--17990	231
OTUD1_ACTGAGCGAGCACCGCC--17991	1959
OTUD1_CACCCACTACCCCGCCG--17992	107
OTUD1_CACGGTGATCTGTGCGG--17993	528
OTUD1_CAGCGAGACCTTGAAGG--17994	250
OTUD1_CGGGCATCTTGGCGGCG--17995	451
OTUD1_CTTCGAGGTGGTGTCCG--17996	247
OTUD1_GGCGGCTTCCCGGTGCT--17997	1133
OTUD1_GTGCTTGGCGGCGGCCA--17998	677
OTUD1_TGGCACTCACCGGTCTC--17999	356
OTUD1_TGTCGCGTCCAAGCCCG--18000	118
OTUD4_AATCTCATAGAGTAAAC--18001	50
OTUD4_ACCCGAACCAAGCACAT--18002	814
OTUD4_AGAATATTTAAAGCGTT--18003	65
OTUD4_CACATCAAAGAACCTCA--18004	99
OTUD4_CCTTTCTAGACAAAGGC--18005	103
OTUD4_CGAGAATCTAACTATTT--18006	42
OTUD4_CTTTCTTTATACTTTAT--18007	0
OTUD4_GAGGAGGTAGTGCTGAT--18008	104
OTUD4_TCTCTCTGCGCTCTTCT--18009	137
OTUD4_TGTTGTCTTACTCCTGA--18010	98
OTUD5_CCTCAAGGCCCGCTACC--18011	63
OTUD5_CCTGGTCTCCATACACC--18012	325
OTUD5_CGATGAAGAGCGCCCGG--18013	254
OTUD5_CGGAAAAACAATTGCCA--18014	26
OTUD5_CGGCGACGTCAAGCTCC--18015	197
OTUD5_GCCCTACGAGACAAGAA--18016	920
OTUD5_GTGACTCCGGCGTCGTG--18017	402
OTUD5_GTTGTACATCTCTGCCA--18018	890
OTUD5_TACTGGTACACCTCCAC--18019	617
OTUD5_TGGCGCCTGTCTCTTCC--18020	665
OTUD6B_ATTGAAGCTGACTACTA--18021	9
OTUD6B_GAAACTTGCTCAAATAT--18022	32
OTUD6B_GAAATTGAAAACTTAAC--18023	11
OTUD6B_GACCGAAGAGCTTGATG--18024	916
OTUD6B_GCAACTCACCGAAGATG--18025	283
OTUD6B_GCATCGCAAAGAGAAGA--18026	397
OTUD6B_GCCCCGGGTGAGGGTTG--18027	517
OTUD6B_GTATATGCAAAGCCATG--18028	166
OTUD6B_TGCCTACTAGCCGGTGC--18029	302
OTUD6B_TTAGGGTTTGTTAAAAA--18030	2
OTUD7A_ACCGGGACCTGGTGTTA--18031	1042
OTUD7A_CTCATAGTCGCTCAGAG--18032	22
OTUD7A_CTCTCTATACCATGATG--18033	0
OTUD7A_CTGTACACGCTCAGGTC--18034	221
OTUD7A_GATCGAGCAGGCAACAA--18035	403
OTUD7A_GGCGTGGGAAATCCCCC--18036	71
OTUD7A_GTGTTCAATGAAGGGCG--18037	29
OTUD7A_TCGCTCCACCTTGTGCC--18038	107
OTUD7A_TCTCGCTCTGGCTGCTT--18039	561
OTUD7A_TGTGCACGAGCTGTAAA--18040	74
OTUD7B_AACAGCATCCATGTCCA--18041	1051
OTUD7B_ACCACTCCCCTCACTAA--18042	473
OTUD7B_ACCCATCCTCCAGCGGC--18043	210
OTUD7B_AGATCTCGCGCTAGCCC--18044	115
OTUD7B_ATCGGGACTTGATGCTG--18045	259
OTUD7B_CAGATGGGCATTTCCAG--18046	265
OTUD7B_CTACGTCAAGTCCATGC--18047	203
OTUD7B_CTCCAGCATTGTTTCCC--18048	402
OTUD7B_GGGAGATGCCCCTAGAC--18049	226
OTUD7B_TTCCAAGGCAACCAGCA--18050	111
OTX1_ACCCTGACATCTTCATG--18051	148
OTX1_ACTTCTTCTTGGCTGGG--18052	196
OTX1_CCCGTTCATGCCGTATG--18053	391
OTX1_CCGCTGCTTCCGCGGAG--18054	1425
OTX1_CCTCCTGCACCCATCCG--18055	1717
OTX1_CGCCGAGCTAGAGGACG--18056	342
OTX1_CGGCTGCGGGACTAGGT--18057	150
OTX1_CTGTGAACGCGTGAAGG--18058	173
OTX1_GGACTCTAGACTCCGGC--18059	426
OTX1_GGCGGCATTTGGCGCGG--18060	297
OTX2_ACCTATACTCAGGCTTC--18061	326
OTX2_CAACAACAGCAGAATGG--18062	216
OTX2_CAAGTCCATACCCGAAG--18063	354
OTX2_CACTGTTTGCCAAGACC--18064	304
OTX2_CCATTGACTGCGTAAGG--18065	218
OTX2_CGGGACTGAGGTGCTAG--18066	112
OTX2_GAACTCACTTCCCGAGC--18067	162
OTX2_GGCGCAGCTAGATGTGC--18068	1241
OTX2_GTGCTCCTGTGTCTATC--18069	332
OTX2_TGAACGTCGTCCTCTCC--18070	627
OVCH1_AATCTAGATCCCACGGC--18071	61
OVCH1_CATGATCCCTTCTGGCT--18072	277
OVCH1_CGTGTTTACGAAGGATT--18073	51
OVCH1_GAAGTGTGGAATTCGCA--18074	218
OVCH1_GCACTTGGTCCCTTGTG--18075	205
OVCH1_GCTGTTGTATTCAGGAT--18076	632
OVCH1_GCTTGATTCAAGAAGAT--18077	90
OVCH1_GGGCTACTAATCTCCAT--18078	140
OVCH1_GTTCTGTGAGAATTTCT--18079	84
OVCH1_TTGCTGTTGCTGGTCAT--18080	276
OVCH2_AGGAACCCTTCTCCACT--18081	522
OVCH2_CAGAAGCATATTTGTGG--18082	308
OVCH2_CGGGAGCAATTTGAGGC--18083	117
OVCH2_CTCTGTTAACACTAAAG--18084	0
OVCH2_GAGGTTCACTCATGTGC--18085	845
OVCH2_GCCGTGATCACCCACTG--18086	1073
OVCH2_TCCAGCCATCTTCAAAA--18087	693
OVCH2_TGAGAGTTTGCTCTCCT--18088	59
OVCH2_TGGTTAAGGTACAGCCT--18089	2
OVCH2_TTCTTGGTGGAGAAATG--18090	132
OVOL1_AGACTCTAGCTACAGCA--18091	90
OVOL1_AGCTGGGCCACCACACA--18092	407
OVOL1_CATGCGCTGGTAGGTGA--18093	68
OVOL1_GAGCGAGCTCCCCGACG--18094	1123
OVOL1_GGAGCCGGAACCCTCTG--18095	699
OVOL1_GGTGAACAGGTCTCCAC--18096	434
OVOL1_TCTGGGGGTCTGTCAAG--18097	104
OVOL1_TCTTCACCAGGAACGCG--18098	6
OVOL1_TGAAGGCCTTGTCACAC--18099	492
OVOL1_TTCGGACGTGTCTCTTG--18100	432
OXNAD1_AGGCATCCGCAGGCTGA--18101	528
OXNAD1_CGGAGGCTCTTCACTGA--18102	758
OXNAD1_CTGCAAGTGTCCTTCGA--18103	632
OXNAD1_GAGCACCGCAACAACCC--18104	1079
OXNAD1_GAGTCTCTGTGGTTGGT--18105	887
OXNAD1_GTGACGCAGCCTCAATA--18106	206
OXNAD1_TACACTTGACTGTGAAG--18107	144
OXNAD1_TCAGCAGCTAAGGTGTG--18108	24
OXNAD1_TTCTAGCAGTCTGGGAC--18109	137
OXNAD1_TTGTGAACCCAGAGGGC--18110	2
P2RX1_ACAGTGGCTGTACCCCT--18111	2243
P2RX1_ACCCCGAAGCAGACTCA--18112	52
P2RX1_ATTGGTCATGACCACGA--18113	32
P2RX1_CACCAGCACCATGCGGG--18114	223
P2RX1_CCACACACTTGCCCGTG--18115	864
P2RX1_CCACCAGCTGGATCAGT--18116	482
P2RX1_GCGGTTCCAGGAGGAGC--18117	85
P2RX1_GGAGCTGGGTCACGGCC--18118	575
P2RX1_GGCTACCAGACCTCGAG--18119	399
P2RX1_TGTCTCTGTGAAACTCA--18120	144
P2RX4_ACCAACACTTCTAAACT--18121	60
P2RX4_ACGGAATATGGGGCAGA--18122	551
P2RX4_ATCTGATTTACACACAG--18123	203
P2RX4_CAGGATGAGCAGTTGCA--18124	627
P2RX4_CATGGTGAGGATCACGT--18125	251
P2RX4_CGGATGAGCACGATGCG--18126	551
P2RX4_GCAGCCTTTAAAAAAGC--18127	51
P2RX4_GTGGGAAAAGGGCTACC--18128	22
P2RX4_GTTACGACCAAGGTCAA--18129	12
P2RX4_TCATGAGCCCCACTTTG--18130	157
P4HA3_ACCTGTACAGCCCCAAA--18131	382
P4HA3_AGACCTTCCAGCCTTTG--18132	18
P4HA3_CAGAGGGTTAGCCACAG--18133	350
P4HA3_CTGAGGCGGTACCTGCG--18134	298
P4HA3_CTGGCGGTGCTGGCGCT--18135	527
P4HA3_GAATGTGGTACATAGTC--18136	102
P4HA3_GATGACTGCTTCCAAGT--18137	318
P4HA3_TACATGCTCAATGTGAA--18138	266
P4HA3_TCGGGGCGACACGTTCT--18139	591
P4HA3_TCTCTGAAAGACACCTC--18140	210
PAAF1_AGGCTGCCATACAAAGA--18141	88
PAAF1_CACGACTTTGGGATTGT--18142	394
PAAF1_CCATCGTTGATCGGGGG--18143	36
PAAF1_CTTCCAATGGAGAACTC--18144	603
PAAF1_CTTGTGGTCCTGAGTGG--18145	1100
PAAF1_GACAACTCCATAAACCT--18146	39
PAAF1_GGAGTCCTTGCAGATTG--18147	330
PAAF1_GTGTCTGCTTCTCGAGA--18148	277
PAAF1_TGAAGATGCTAGCTGCG--18149	247
PAAF1_TTGATGTGAATTGTTGC--18150	33
PABPC1_AATGGTTCCAAGGGCTA--18151	0
PABPC1_AGAAGTTCAGCCCGGCC--18152	58
PABPC1_ATCACCCGCCGCTCCTT--18153	2703
PABPC1_CCATTCTCTGCATATAC--18154	350
PABPC1_GACCCGGATGGAGAGGA--18155	309
PABPC1_GGATGAGATGAACGGAA--18156	254
PABPC1_GGGTTGATTACAGGGTT--18157	181
PABPC1_GGTAGCTGGGGGCACTG--18158	227
PABPC1_TGGTCGAGCTCAGAAAA--18159	3
PABPC1_TGTGAACTTCCAGCAGC--18160	13
PACS2_AGGACGACTTTGACGTG--18161	116
PACS2_ATCTCGGCCGCCTTGAC--18162	771
PACS2_ATGCAACACCCGTCTGA--18163	478
PACS2_CCTGACTCTGAAGAAGC--18164	320
PACS2_CGTCTTGTAGCCCAGGA--18165	90
PACS2_GGACCGCAGGATTCGTT--18166	745
PACS2_GGCGTGTTGAGCGCGCC--18167	318
PACS2_GTGGCGAACAGGTTCAT--18168	426
PACS2_TCTCCACTTGTCCACTG--18169	340
PACS2_TGGTAGCGCTGCTGCGG--18170	156
PAFAH2_AGCCGTGTGGCTGTGAT--18171	839
PAFAH2_ATGGGAGAAGATGATCA--18172	178
PAFAH2_CCATGGAGCAGCCCCTG--18173	2157
PAFAH2_CCCTTTCCGTCGAGTTG--18174	1273
PAFAH2_CTGCTTGCAGAAATAGG--18175	703
PAFAH2_GGCCTCACGTGGCTTTG--18176	802
PAFAH2_GGGCCATTCCAGCTAAC--18177	235
PAFAH2_GTGCAGTACTCATAGCG--18178	182
PAFAH2_GTGGAAAGCCCACAGAC--18179	218
PAFAH2_TTTAATAAGCGCTGCGG--18180	6
PAMR1_ATACCATCCCTTGCTGC--18181	99
PAMR1_ATGACTTCTATGTGAAG--18182	498
PAMR1_ATTGAGTGCGTCTGCCC--18183	902
PAMR1_CAGAGTGCCGAGCAGGC--18184	186
PAMR1_CCGAAATGGCTCATGGG--18185	19
PAMR1_GCAAGGACGAGATGAGA--18186	517
PAMR1_GGACGCACGTGCCGTCA--18187	2120
PAMR1_GGTTGCTGGACGCAGTT--18188	347
PAMR1_GTTCTGCGAGCCCCAAA--18189	168
PAMR1_TGCTTGGCAGGCTATAC--18190	54
PAN2_AGTAGCGCTCCAAGGCT--18191	250
PAN2_ATTTGTCTGTCTCATGA--18192	41
PAN2_CAGACTTGGGTTCAGGT--18193	290
PAN2_CATATTCTGCCAGTCCA--18194	394
PAN2_CCACCTTAAAAGTACGG--18195	231
PAN2_GAACAACCTCAAGTATA--18196	309
PAN2_TCAGACTTTGATGTGCA--18197	38
PAN2_TGATCTTAACACTGTCC--18198	70
PAN2_TGCACTGATTCCTGGAC--18199	384
PAN2_TGCTGCTGTCAGTCAGT--18200	4
PAOX_ACGGGGTTACCCCGGGA--18201	167
PAOX_AGCGCTCCGAGCGGATG--18202	491
PAOX_AGGTACTCCCCGACGCT--18203	400
PAOX_CCCACCACCAGCACCCG--18204	372
PAOX_CGTACTCAGCAGCCAGC--18205	174
PAOX_CGTGAGCCTCCAGCTGG--18206	85
PAOX_GAACGGGTCCTTCCAGG--18207	1275
PAOX_GACCCGCAGGTGCGGGA--18208	1056
PAOX_GGCGCGCACTGGATCCA--18209	294
PAOX_GTCGACCGGCAGCGTCG--18210	565
PAPPA_AAATAGAGCGCCCGGCT--18211	87
PAPPA_AATAAGATCAATGGTGA--18212	148
PAPPA_ACAGCTGCGGCAACCAT--18213	1472
PAPPA_ATGAGATACTGAAGCAT--18214	1117
PAPPA_CGGTGCTATTTCCATGA--18215	701
PAPPA_CTACCCATATTCCCAGC--18216	318
PAPPA_GACCACAGGGATAATCA--18217	1775
PAPPA_GTGATAGATCTCAGTGA--18218	211
PAPPA_TCCACCTGGTGACGGAT--18219	854
PAPPA_TTCTTGTCGGCAGAAAA--18220	252
PAPPA2_AATAAGCCTGGCGATTT--18221	108
PAPPA2_AATCAGGTGCTGTTGGA--18222	460
PAPPA2_CCCTGGGGATCCGCTCA--18223	423
PAPPA2_GACACGCAAGAAATCCT--18224	1162
PAPPA2_GACTATCCCCTACCCAT--18225	1730
PAPPA2_GCTCAAAGCTCGCTGTC--18226	291
PAPPA2_GTAGTTCCCAGCCCTGC--18227	385
PAPPA2_GTGCCGTCCATCGTAAG--18228	308
PAPPA2_TTCTCAGCATTCAAGTG--18229	139
PAPPA2_TTTGTCACTGACAGTGT--18230	72
PAQR3_AAAAAACATGTCGAAGA--18231	50
PAQR3_CATGTCATATATTCCCA--18232	187
PAQR3_CCACGGGGCACCAGGAC--18233	435
PAQR3_CGCGCATTACATCGAGC--18234	343
PAQR3_GCGCATTACATCGAGCT--18235	500
PAQR3_GCTCGTAGGTGTACAGG--18236	39
PAQR3_GTAGGCCCGGTAGCCGT--18237	475
PAQR3_TGATTCCTACTCTTCAC--18238	366
PAQR3_TGTATGCTTTGCTCTGT--18239	58
PAQR3_TTTGCCATTGCTGCGTG--18240	319
PAQR7_AATGATGAAGAGGGGCA--18241	25
PAQR7_AGGCCAAGTCTGAGTTC--18242	192
PAQR7_AGGTGCCGCCGCTCTTC--18243	198
PAQR7_CGCCAGGTCTGATGCAG--18244	349
PAQR7_GATGTACTTGTTATAGC--18245	459
PAQR7_GTGAGCCAAGGCACTGA--18246	158
PAQR7_GTGGGTCCAGACATTCA--18247	284
PAQR7_GTTCCAGCAGCACAACG--18248	283
PAQR7_TCTGCGGCAGGTCATCC--18249	1637
PAQR7_TGGAGACCGTGGACTTC--18250	6
PAQR9_AGAGTGGGAGTTCCGGG--18251	310
PAQR9_ATAATGTCGAAAAGACC--18252	30
PAQR9_CACTCCACGAAGTCGTC--18253	384
PAQR9_CCAAGCCGCTGCTGCGC--18254	429
PAQR9_CCGCTACTTCTGGCTGG--18255	207
PAQR9_GAACAAAAAGCAGCAGA--18256	52
PAQR9_GACAAATCACGGAAGAT--18257	153
PAQR9_GCTCTTCGACCTGCGTG--18258	83
PAQR9_GGGCACAAAAGGCCCTC--18259	323
PAQR9_TTGAGCGTCTCGTTGGT--18260	225
PARP10_AGAGTGAGCAGCTCGTC--18261	176
PARP10_CAGGCTCTCTGAAGGTG--18262	273
PARP10_CTCCAAGCGCTGGGGCG--18263	270
PARP10_GAAAACCGCCGACGCTC--18264	58
PARP10_GAGAATGAGCGCCGCAG--18265	201
PARP10_GCAGATCACGAACTACA--18266	232
PARP10_GGGGCTCGTGGTGGAGC--18267	104
PARP10_GTGGCAGTGGAGGTCCG--18268	542
PARP10_TCTGGGCCTGCTCCTCC--18269	413
PARP10_TGCAATGGCGGAGGCAG--18270	86
PATE1_AACTGTGCTGATGTGAA--18271	76
PATE1_AAGTGCTCCAGAGGAAG--18272	68
PATE1_CATCCTTCCAACCATGC--18273	113
PATE1_CCCATGAAGGTTAACCA--18274	121
PATE1_GCATATTCCTCTTCCTC--18275	228
PATE1_GGACAAGTCCCTCTTGC--18276	598
PATE1_GGGGAGTTCCAGCAAGA--18277	59
PATE1_TAGAAATTGTTCAGTGT--18278	157
PATE1_TCTATTTGGTGAACTTC--18279	143
PATE1_TGGGGAGTTCCAGCAAG--18280	75
PAX6_AGACAGATTACTGTCCG--18281	644
PAX6_GCACTCCCGCTTATACT--18282	888
PAX6_GCATGTATGATAAACTA--18283	147
PAX6_GCCCTGGTTGGTATCCG--18284	335
PAX6_GGAAATGTCGCACGGCC--18285	132
PAX6_GGAGTGAATCAGCTCGG--18286	42
PAX6_GGCAGGTATTACGAGAC--18287	425
PAX6_TAGAGCTAGCTCACAGC--18288	54
PAX6_TGCAAAAGTCCAAGTGC--18289	246
PAX6_TGCCAGCAACAGGAAGG--18290	481
PCDH17_AGATGTCCATTTCGATC--18291	381
PCDH17_CAAGTCGGGTAGCTACC--18292	522
PCDH17_CCTGCTGCCCATGTAAT--18293	211
PCDH17_CTCACGCGCGACGATCA--18294	332
PCDH17_GCAGATCTCCTTGTCGT--18295	1045
PCDH17_GCGGTCGATGCGCTGCT--18296	639
PCDH17_GGGCCGGCACGGTGATC--18297	1855
PCDH17_GGTGATTCTGTTGCTCG--18298	306
PCDH17_TCTTGAGAGTGAGGGCA--18299	3
PCDH17_TTGCTGCTTTCTTCTAT--18300	147
PCDHGC4_ACACTTCCGTGTGGATT--18301	1127
PCDHGC4_CTGCCGCGGAAAACGGG--18302	45
PCDHGC4_GAACCCAATCGACCGAG--18303	1272
PCDHGC4_GACAGAAATCTGGCGGT--18304	7
PCDHGC4_TGGGCAGATCCGCTACC--18305	337
PCGF1_ACTGCTCAACCTCAAAC--18306	227
PCGF1_AGGTACGCCATCTCCGG--18307	1498
PCGF1_CATCATAGCGATAGTAG--18308	33
PCGF1_CCAGTCAGTGTACAAGA--18309	206
PCGF1_CCGAGGTTGCTCAGTGC--18310	1404
PCGF1_CGATCGCGATGAGGCTT--18311	326
PCGF1_GGCAGTACTTGCTAGTT--18312	24
PCGF1_GGTCCAAACCTCGGGAC--18313	258
PCGF1_GTTTGCTGCCTATGCGC--18314	17
PCGF1_TGAAGAGAAACGGATTC--18315	26
PCGF2_ACCTTCGTAGAATTCGA--18316	1233
PCGF2_CAGGCACTCCACGATAG--18317	668
PCGF2_CCGCCAGGGGTAGATGT--18318	333
PCGF2_CGGCGAGGTCTTGGAGC--18319	698
PCGF2_GACCGGGACGAGAAGAA--18320	778
PCGF2_GAGGGCACACATGAGGT--18321	255
PCGF2_GGACACGGTACTTGAGG--18322	316
PCGF2_TCTACAAATTGGTCCCT--18323	14
PCGF2_TGACGGTCATGGCTGCT--18324	219
PCGF2_TGCAGGTCCATAAAACC--18325	29
PCGF3_ACACTCGGTCACCGTGG--18326	1744
PCGF3_AGGTGTTGTTCTCCTCC--18327	708
PCGF3_CAGGAAGATCAAGCTGT--18328	171
PCGF3_CCACAGCTTGATCTTCC--18329	486
PCGF3_CCCGCTGCACAGGCGGC--18330	56
PCGF3_CGACAAAAGCAGGAACC--18331	63
PCGF3_GGAGTTCTATCACAAAT--18332	170
PCGF3_GTAAACAATATCTTGCA--18333	19
PCGF3_GTGGATCACAATCCTGC--18334	823
PCGF3_TTCAAACAAAGAGGCCG--18335	39
PCGF6_ACTACTATATTGCATTT--18336	147
PCGF6_AGGCCGCTTCGAGGACG--18337	297
PCGF6_CCTTCATTATGGTCTTG--18338	97
PCGF6_CTCCGGCTCCAGCTCAG--18339	198
PCGF6_GCCTCTGTCTGAGACGG--18340	875
PCGF6_GGAACACAAGATGTATG--18341	655
PCGF6_GGAAGAAGAAGAGGAGC--18342	36
PCGF6_GTGACGGCGGGCAGCGT--18343	220
PCGF6_TACGAAACACTGATTCT--18344	49
PCGF6_TGCGGGTGCAGGGGTGA--18345	40
PCLO_AGCTCTAGGCGGGGATC--18346	87
PCLO_CCATTGGCTCAACAACC--18347	90
PCLO_CCGATTCCTAAGCAGCA--18348	128
PCLO_CGCCCTTGACATGACAG--18349	128
PCLO_GATGCATCTCGTTGAAG--18350	644
PCLO_GGATCGCGGTGTGAGAG--18351	1403
PCLO_GGGAAGGGCTCCCCGAA--18352	657
PCLO_GGGCAACGAGGCGAGCT--18353	861
PCLO_GGGCGTCCAGCTCAACC--18354	1679
PCLO_GGTGGCTGTTGTTGTAA--18355	106
PCOLCE_ACACAGTCTGGCCCTCG--18356	487
PCOLCE_AGCATCGTAGCGGCAGG--18357	215
PCOLCE_AGGATGACGACGGATGA--18358	1721
PCOLCE_ATGCACTCCTTATTAGG--18359	103
PCOLCE_GATGTGAAGGGGGAATC--18360	56
PCOLCE_GCACATCATCGCGCCCC--18361	941
PCOLCE_GCAGGGCGCAGGCAGTG--18362	610
PCOLCE_GCCACAGCCTCCCTCCT--18363	116
PCOLCE_GCCGCCCCCCGCAAAAT--18364	225
PCOLCE_GTTGCCGGGGGCGACTA--18365	154
PCSK1N_CAACTCTGATCCGGCTC--18366	19
PCSK1N_CGCAGCGTCTCCGCCCT--18367	751
PCSK1N_CGCCCGCTCCTGACGTT--18368	210
PCSK1N_GAAACGCCTAGAGACCC--18369	65
PCSK1N_GATTCTTGCGGGAAGCG--18370	174
PCSK1N_GCGCTCCTCGCCGCTTC--18371	2071
PCSK1N_GGTCGCCGCTGCTCTGG--18372	704
PCSK1N_TCAGCAGGCGCGCGTCC--18373	402
PCSK1N_TGCCGCCGACCACGATG--18374	240
PCSK1N_TGCTGCTCGGCCTGTTT--18375	208
PCSK4_CCACTGCTTGGAGAACC--18376	698
PCSK4_CTCTGTCGTGGTGCCCA--18377	178
PCSK4_GATGCTCAGGTCTGGTT--18378	979
PCSK4_GCAGCCACAGCGCAATC--18379	1399
PCSK4_GGACGATGGCATCGAGA--18380	463
PCSK4_GGCAGTACTTTCACCTG--18381	263
PCSK4_GGCCGTCCAGGTGTCCC--18382	1857
PCSK4_GTCAGGCCAGGGCATCG--18383	281
PCSK4_GTCATTGAAGTCATAGC--18384	80
PCSK4_TCCCTGACCCCGCACTG--18385	366
PCSK5_ACGCGCGTCCGACACAC--18386	1513
PCSK5_CACAGAGGGCTACTTCA--18387	411
PCSK5_CGTGCTGGCGCTGCTCG--18388	587
PCSK5_CGTTCAAATGTCCCGCA--18389	128
PCSK5_CTGCTGCCCGGGACGTT--18390	373
PCSK5_GAGCGCACTGCACTGTT--18391	1929
PCSK5_GCGATACGGTTGGCCTC--18392	892
PCSK5_GTAGTTGACATGGCGGT--18393	314
PCSK5_TACGGATTCATCAACAT--18394	326
PCSK5_TTGCTTGCATCATAACG--18395	205
PCSK9_ATGACTGTCACACTTGC--18396	608
PCSK9_CGAGGACGGCGACTACG--18397	636
PCSK9_CGGGTCCCGTCCTCCTC--18398	839
PCSK9_GATGCCGGCGTGGCCAA--18399	2515
PCSK9_GCCGAAGCACCCGAGCA--18400	835
PCSK9_GCTGCTCCTGGGTCCCG--18401	327
PCSK9_GGCAGTTGAGCACGCGC--18402	243
PCSK9_GTTGCCTGGCACCTACG--18403	242
PCSK9_TCAGCTCCAGGCGGTCC--18404	61
PCSK9_TGCGCTCTGACTGCGAG--18405	157
PCYOX1_AAATTACTTCATGCTCT--18406	0
PCYOX1_AGGCATAGTCATGAGAC--18407	525
PCYOX1_ATTATTGGAGCCGGAAT--18408	231
PCYOX1_CCACAACCCCAGCAGCG--18409	210
PCYOX1_CTACTGGGGATATATAA--18410	210
PCYOX1_GAGCAATCATTTCATTG--18411	713
PCYOX1_GGGCAAGAATACGAGGC--18412	148
PCYOX1_TATTTGAGGAGAGCAAC--18413	59
PCYOX1_TTCATGTGCAGATTTAA--18414	88
PCYOX1_TTCGATTAAGCATTCCA--18415	64
PDCD11_ATGTGGTACTTCTTCTC--18416	783
PDCD11_GAAGAAAGCTTCCCCCG--18417	93
PDCD11_GCTCAGGTGCACAACTC--18418	1133
PDCD11_GGCTACCTAGTGGACAT--18419	2356
PDCD11_GTCTGGGCATCACAGAC--18420	419
PDCD11_GTGATTAGTCTCCCCAA--18421	243
PDCD11_TGACTTGCACAAAGCCC--18422	82
PDCD11_TGAGGGAATGCGTATTT--18423	213
PDCD11_TTCAAACTTCTCTCTTG--18424	5
PDCD11_TTTAGCGTAAGGCCAAA--18425	65
PDCD6_ACGTTACGACACGGATC--18426	128
PDCD6_CGAACAGTACCTGTCCA--18427	72
PDCD6_CGGACCAGAGCTTCCTG--18428	600
PDCD6_CTCGCTGAAGTTCACGC--18429	383
PDCD6_GCCGGGGCGGTAAGAGT--18430	454
PDCD6_GCCTACTCTTACCGCCC--18431	281
PDCD6_GGAACTGGTCAGAGAGC--18432	72
PDCD6_GTTCTTATCGATCATCC--18433	56
PDCD6_TGTCCCGGTCGTACGTG--18434	1355
PDCD6_TTCGACGACTTCATCCA--18435	58
PDCD6IP_AGGGTCCCAACAGTATC--18436	443
PDCD6IP_CGCAGTCGGTCGTCCGC--18437	1120
PDCD6IP_CTTGACATTTACCTGGA--18438	18
PDCD6IP_GCTCTTCCCCGCCGCTT--18439	241
PDCD6IP_GCTGAAAAAGACCTCAG--18440	15
PDCD6IP_GGTCGGCTCTCGACTTA--18441	424
PDCD6IP_GTACCATCAGTCTATCC--18442	3038
PDCD6IP_TCTTATTATGCTGGCAC--18443	5
PDCD6IP_TGCCATCATAGCTAAAT--18444	296
PDCD6IP_TGCTTTGCAGCCAAGAC--18445	46
PDCL_CAACTTATCATCAAGGG--18446	23
PDCL_CACAGAACTGCTGGCTG--18447	294
PDCL_CGGCAGCAGCTTCACAA--18448	805
PDCL_CTACTATAGCAGCAGTG--18449	161
PDCL_CTCCAGGAGAAGATCAG--18450	569
PDCL_GCGCCGCTTCAAGCAGT--18451	464
PDCL_GTACCGGAAGCAGCGAA--18452	106
PDCL_GTCCCATCTGGATGAAG--18453	514
PDCL_GTTCATATTTATGAGGA--18454	193
PDCL_GTTTGCCATAATGAATG--18455	109
PDIA2_CAGGGCTTCGTGCCCAT--18456	80
PDIA2_CGCGGGCCCATCCACCT--18457	448
PDIA2_CGGAAGAACTTGAGCGT--18458	166
PDIA2_CGTGACCACCATTGACT--18459	1235
PDIA2_CTGAGGGCATTGCCGAG--18460	585
PDIA2_CTGCCTTGCTGTACTCG--18461	1139
PDIA2_GAAATCCCCAAGGAGGA--18462	26
PDIA2_GCACCCTGCCCTGCTGG--18463	1700
PDIA2_GCAGTGCCCACACCACG--18464	1782
PDIA2_GCCACCGATCAGCGCCT--18465	809
PDIA3_AAATCTGGGGAGCAACC--18466	175
PDIA3_CGTGAGTTCTAGCACGT--18467	72
PDIA3_CTGCCTGCTTCTTCAAG--18468	627
PDIA3_GAGGGATCACGTTGAGA--18469	180
PDIA3_GAGTTCTAGCACGTCGG--18470	23
PDIA3_GATATTGCCAAAGTTTA--18471	67
PDIA3_GTGTAAGCTGCAAGGCT--18472	15
PDIA3_GTTTGAGGACAAGACTG--18473	105
PDIA3_TATGAAAAGAACGCTAA--18474	122
PDIA3_TCTGGAGAGGTTCCTGC--18475	664
PDIA4_AGAGCCACTGGAGAGAA--18476	842
PDIA4_AGCAGGAAGGCTTTCCG--18477	771
PDIA4_AGGTCCAGGCTAACTCC--18478	224
PDIA4_ATCTTGGCAACAGGAAT--18479	105
PDIA4_CAAAGACACAGTGCTGC--18480	842
PDIA4_CATTGAGGATGAAGAGG--18481	35
PDIA4_CGTCTGTGCTGGCCAGC--18482	47
PDIA4_GCAGGCTGTAGACTACG--18483	142
PDIA4_GGTGGAGGCGTCCAGTC--18484	709
PDIA4_TGATGCAGATATCATTC--18485	145
PDIA5_AAGGTGGACAACATCTT--18486	16
PDIA5_AGTTGACCTGAGCCCGA--18487	20
PDIA5_CACCAGTACATTATTCC--18488	677
PDIA5_CAGCTGAAAATCATCTC--18489	166
PDIA5_CGAGGAGACCTTTGCAG--18490	362
PDIA5_GATCTTCCTCCCACAGT--18491	772
PDIA5_GCTGCGACTCAGCTGCG--18492	1355
PDIA5_GGCGTAGAACATGACCA--18493	391
PDIA5_GGCTGCTGCTGGCAATC--18494	444
PDIA5_TGACCTTCTTACAGTGT--18495	266
PDIA6_AAAGATTAACACCAGAA--18496	2
PDIA6_ATCCGACATCGTGTCCC--18497	1329
PDIA6_CAGTGAAGATGTTTGGA--18498	768
PDIA6_CCAAAAATCTTAATGGT--18499	12
PDIA6_GAGCTGTACCTTCTTTC--18500	511
PDIA6_GATAAGCATCATTCCCT--18501	75
PDIA6_GATCACATCATCACTAG--18502	512
PDIA6_GTGAAGGATCGCCTCGG--18503	166
PDIA6_GTTCTGGCCTCCCGATA--18504	950
PDIA6_TTAGCCATGGTGGTTGA--18505	183
PDRG1_AGCACTCGCTCTGCCTC--18506	267
PDRG1_ATGTGATGGTTTGCTTC--18507	1197
PDRG1_GAAGCAACTTAAAGTGA--18508	76
PDRG1_GAATCGAGAGGGCCTGA--18509	694
PDRG1_GCCTCACCCTGAGACAA--18510	750
PDRG1_GCGGTACCTTGTAGAAG--18511	16
PDRG1_GTACCTTGTAGAAGTGG--18512	212
PDRG1_TGAGCTTAAAGCTCTCA--18513	54
PDRG1_TGGACCTGGACACTAAA--18514	186
PDRG1_TTAAAACCCTTCAGCTC--18515	0
PDZD11_ACATAGAGCAGGACTGC--18516	48
PDZD11_AGTCATCATAAGGAATC--18517	260
PDZD11_CAGGCAAGAAAACCACC--18518	95
PDZD11_GGAGGAATCCATGCTGG--18519	330
PDZD11_GGAGGATTCTCATAGGC--18520	188
PDZD11_GGATTTAACATCCGAGG--18521	65
PDZD11_GGGAGGCCTTTCCTCCT--18522	455
PDZD11_GGTTCGGGGCAGAAACT--18523	154
PDZD11_TCCTTATGATGACTACC--18524	293
PDZD11_TCTAGCTGTGAATGATG--18525	210
PDZD2_AGTCGTGCTTAAGGAGC--18526	181
PDZD2_CAGCACGGCATTGTCCT--18527	172
PDZD2_CAGCCACTGGTAGAGGA--18528	503
PDZD2_CATCCCCACCTTCCTGC--18529	638
PDZD2_GCAGCGGCTCTGCCAGG--18530	2398
PDZD2_GGATGTTCCCAAAACTC--18531	144
PDZD2_GGCCACTGCTTCCTCGT--18532	4681
PDZD2_TACAGATCTCCATTTCG--18533	195
PDZD2_TCATTGCTTGTGGTCAG--18534	109
PDZD2_TTGGAGGTCTCCCGAGA--18535	262
PDZD8_AGTTAAGCAGTAGTGTT--18536	173
PDZD8_CATACCCATCAGTTGAC--18537	74
PDZD8_CTACATCAAGCCAGTGC--18538	101
PDZD8_GCCTTTCATAGTACACC--18539	1401
PDZD8_GCGGCTCGGGCTGTCTG--18540	1039
PDZD8_GCTGCTGCTCATGATCC--18541	2077
PDZD8_GTCTGGTATGGAAAAAA--18542	7
PDZD8_GTGGCCGAGGGCACGAC--18543	879
PDZD8_TAGCAAGTCTCCCGCGT--18544	191
PDZD8_TCAAGCTCATGCCAATC--18545	81
PDZRN3_AGATAGGGATCCAGCAC--18546	337
PDZRN3_CAAAGGTGATGTCGGTT--18547	151
PDZRN3_CACGGACGCCGACTACC--18548	179
PDZRN3_CTGTGAATTGCATGGCC--18549	46
PDZRN3_GATGGGCGCATCCGAGA--18550	746
PDZRN3_GGCTGTTCATTCTGTAG--18551	313
PDZRN3_TAGTATTCATGGGCTGA--18552	0
PDZRN3_TCCATCAGAGTCTCAGC--18553	182
PDZRN3_TCCGGTAGCACACAGTG--18554	72
PDZRN3_TCTCCAATGTAGTCATT--18555	204
PDZRN4_AGCAGTCAAGAGAAGCT--18556	52
PDZRN4_AGCCATGATGTGTTCGA--18557	8
PDZRN4_CACCACAATGGGCTCCT--18558	247
PDZRN4_CACTCATGAAGAGGCAG--18559	236
PDZRN4_CCATTGGATGTAGAGAA--18560	43
PDZRN4_CGGCCGGATTCGAGAAG--18561	933
PDZRN4_TAGACCAGCCTATGGGA--18562	156
PDZRN4_TCTGGCACTGGAGGGGT--18563	73
PDZRN4_TGCATCAGCAGGCAAGC--18564	21
PDZRN4_TTCGGTAACAGACTGTC--18565	489
PEBP1_ACCCGGATGCTCCCAGC--18566	1860
PEBP1_AGCTGCTCGTACAGTTT--18567	386
PEBP1_CTGGCTGGTTTACGAGC--18568	90
PEBP1_CTTGAGCCTGCAAGAAG--18569	77
PEBP1_GCATGTCACCTACGCCG--18570	480
PEBP1_GCGTAGGTGACATGCAG--18571	1833
PEBP1_GCTCGTCCACTTCTTGC--18572	180
PEBP1_GGCAATGACATCAGCAG--18573	139
PEBP1_GTCCTCTCCGATTATGT--18574	834
PEBP1_TAAAAAGTATGAGCTCA--18575	14
PEG10_AGGCCCAACGGGCAGCA--18576	338
PEG10_ATCAACTGAGAAATCCC--18577	165
PEG10_CAACAACTTAAGAGAGA--18578	23
PEG10_CATGCTGGCTCCTTTCA--18579	428
PEG10_CTCCCAGAGAAGTTCGA--18580	907
PEG10_CTCGTCCCTTCTTCGTT--18581	511
PEG10_CTCTTCCTCTATTGGAG--18582	43
PEG10_GATGACATCGAGCTCCG--18583	0
PEG10_TCTGCACCTGGCTCTGC--18584	98
PEG10_TTCCACTTGCTCTCGAA--18585	200
PELI1_ACTCCAAGCCTGGAATA--18586	532
PELI1_CTTCACGGTAGGAGTGT--18587	62
PELI1_GATGGCTTGACCACTAA--18588	254
PELI1_GCACGGATTTATGCTGC--18589	264
PELI1_TATATGATATGCTATGC--18590	112
PELI1_TATTGCTTGTACTCCTC--18591	11
PELI1_TGATGCATCCACGCAAT--18592	130
PELI1_TTACTACAAAATCAATG--18593	85
PELI1_TTCACATATGATTCTGC--18594	375
PELI1_TTCACCCCATTTGCCTT--18595	447
PELI2_ATTCCTTGACAAAGTGT--18596	865
PELI2_CACACATGATAAGGATA--18597	234
PELI2_CAGTGTTCCTCCTGGCC--18598	13
PELI2_CCTTGGGCCGCTTGTAG--18599	726
PELI2_GCACGGATATTCGCCGC--18600	745
PELI2_GCAGGCGAACCTGGATA--18601	258
PELI2_GGGCTTCGTCCGTGTTC--18602	329
PELI2_TAGTGAGCCCATCCATG--18603	253
PELI2_TGACAACGAAGTCGATA--18604	8
PELI2_TTACCCAATGGAGATAG--18605	6
PELI3_AGTTCACCATACTTGAT--18606	720
PELI3_CCGGTCGCACGCCAACG--18607	190
PELI3_CGAGCGGCGTGGAGATG--18608	1163
PELI3_CGCATCTTCACCGGGAG--18609	30
PELI3_CGGGGGGACCCCACTTC--18610	40
PELI3_CTGGCAAGTGGGGACAA--18611	49
PELI3_GAGCCACTCGGTCATAG--18612	805
PELI3_GATGGACTGACCACCAA--18613	1238
PELI3_GCCCGCATCTATGCCGC--18614	366
PELI3_GTGCCAGGCGGCTTCGC--18615	396
PEPD_AACCCTGAAGGTGCCGC--18616	367
PEPD_ACCGAACGATCCAGAAT--18617	482
PEPD_AGCACTACTGCTACTCC--18618	3531
PEPD_AGTGTTTAAGACGGATA--18619	0
PEPD_ATGAAGGCTGTAAAAGT--18620	6
PEPD_CGCTACTGCACCGACAC--18621	313
PEPD_GCAGGCCGGCTCCATCG--18622	68
PEPD_GGCGTCAACACGGACAG--18623	6
PEPD_GTGTCCGTAGTGTAGCA--18624	654
PEPD_TTCGGTGTCACTGAGCC--18625	12
PER2_AAAACTGCTCCACGGGG--18626	3
PER2_ACTGATAAAAACACTAA--18627	7
PER2_CACAACCCATCTACAAG--18628	354
PER2_CCCCAGTAACCCCACCA--18629	262
PER2_CGTACTGGCCTTGCCCT--18630	186
PER2_CTGCTGATGTCCAGCGA--18631	199
PER2_CTGTGACGACAGTGGGA--18632	72
PER2_GAGGGCGTACTTCAAGG--18633	157
PER2_GATGTGGACATGAGCAG--18634	260
PER2_TACCTTTAGCCTGATGA--18635	713
PEX10_AAGGACGAGTACTACCG--18636	216
PEX10_CAGCCTGTAGCTAACAC--18637	575
PEX10_CAGGCTGACCCCGACAG--18638	357
PEX10_CAGTCAGGGTGGCCGTG--18639	570
PEX10_CCACGGCGCAGCGAGGA--18640	803
PEX10_CGAGGAAGTGGCTGGAG--18641	110
PEX10_CGCGGATCACCTCCGGG--18642	287
PEX10_CGTCCTGCCCTACCTGC--18643	1450
PEX10_GTACGTCAGCATCATCC--18644	535
PEX10_TGAGCTGCTCTCAGATG--18645	257
PEX11G_CAAGCGGAGGGCCATGG--18646	183
PEX11G_CGGCGCTGGAGTCGTAC--18647	0
PEX11G_CTTCCCGCCGTGGCTAG--18648	150
PEX11G_GCGCTGGAGTCGTACAG--18649	2292
PEX11G_GGAGACACAGCGGACAA--18650	396
PEX11G_GTCTACACTAAGCAATA--18651	0
PEX11G_TACTGCTGCCAGCTGGT--18652	331
PEX11G_TGGACTCTTCTCGGTGG--18653	149
PEX11G_TGTCCCCACTTCGGACC--18654	344
PEX11G_TTTCAGCAGCATCCACA--18655	34
PEX12_ACCCGCTCTTCAGCATG--18656	183
PEX12_CTCTGAAGAAAGCTGTT--18657	2
PEX12_GCCATCCATCTTTGAGG--18658	142
PEX12_GCCATCCATCTTTGAGG--18659	142
PEX12_GTAAAATCGTTTCCAGC--18660	1
PEX12_TCAAATCCCACCCACTA--18661	32
PEX12_TGCTACCACCTCAAAGA--18662	86
PEX12_TTAAAGAGAATTGTAAT--18663	129
PEX12_TTCCAAAGCTGCTGCTT--18664	38
PEX12_TTCTAGCCTGAGAGAAG--18665	249
PEX19_AATGGTTGCAGAGTCAT--18666	0
PEX19_CCTGGAAAAACTTCTCT--18667	43
PEX19_CTCTTCTTCCGACATGC--18668	117
PEX19_GAACTCCGCAGTGGCTT--18669	664
PEX19_GCATGGACGAAGGGGAT--18670	0
PEX19_GGAATTGGAGGAGCTTC--18671	628
PEX19_GGGCCCCGAAGCATCAG--18672	276
PEX19_GTTCCAAAAGCTCTCAG--18673	22
PEX19_TAGTGTCGGGGCCGAAG--18674	204
PEX19_TGAGGAAGAACCCCACC--18675	381
PEX2_AATATGCTCACATCCTA--18676	87
PEX2_ACTTCTGTGCCACACTT--18677	191
PEX2_AGCGCATTCTTTGCCAC--18678	596
PEX2_AGGTGAAAGCGTGCTTA--18679	238
PEX2_GCTGATATCTCAGGTTA--18680	104
PEX2_GCTTGGCTTTCAACTTC--18681	84
PEX2_GCTTTGAATACATGAAT--18682	59
PEX2_GTTCAAGTGCATCCAAC--18683	71
PEX2_TTCATGGATTTAAACCT--18684	36
PEX2_TTTGTACAATTGGTGGC--18685	50
PEX6_ACTAATGGAAATTATGA--18686	187
PEX6_AGCTGCTCATTGCTGCC--18687	96
PEX6_CTATGTGTGCCAACAAT--18688	322
PEX6_GACCGAGACACCCCCGT--18689	1672
PEX6_GCGTTGCAAGGGCTGCT--18690	715
PEX6_GGCTCGGACCGCGAGTC--18691	90
PEX6_GGCTGTCTTGCGGGTCC--18692	455
PEX6_GGTGGTGTCGGCCAAGT--18693	377
PEX6_TGACTGAGCTCCGCGGG--18694	134
PEX6_TGTAACTCTCTGGCAAA--18695	10
PFDN2_AAACTCAGAAGGGGCTG--18696	4
PFDN2_AAGAACTAAATGAATTC--18697	35
PFDN2_ACTGACACAGCAGCTTC--18698	1421
PFDN2_ATCCAAAGCAGCTGAGT--18699	162
PFDN2_CACAACATTCGTCTCAT--18700	179
PFDN2_CGCTTTGGAGAACAACA--18701	433
PFDN2_CTGGCTTCAACCGCCTT--18702	29
PFDN2_GAGAACAGCGGTCGCGC--18703	519
PFDN2_GATCGATACACTGAAGG--18704	110
PFDN2_TGCTACCGCATGGTTGG--18705	68
PFDN4_ACATCACCAATTTGATA--18706	339
PFDN4_CAGTTGTATGCAAAATT--18707	38
PFDN4_CATCACAAGCATCTTCT--18708	62
PFDN4_CGCCTTAGAATCCAGAG--18709	291
PFDN4_CTGAATTGATTCCACTC--18710	224
PFDN4_GCGTTTCTTCTTGAGAA--18711	33
PFDN4_TAGAATCACAGAGCTGA--18712	72
PFDN4_TTCCACTCTGGATTCTA--18713	669
PFDN5_AATCCAACCAGCTCTTC--18714	0
PFDN5_ACACGTGCTCATCGATG--18715	525
PFDN5_AGCTCAGGCTACTGCTA--18716	440
PFDN5_CACGTTCAGACAGTCCT--18717	162
PFDN5_CCAAGGACTTCTTCAAG--18718	55
PFDN5_CTTGGCTTCCACATACT--18719	106
PFDN5_GCAGTCTATTAACATCA--18720	849
PFDN5_GCTGAACAAGAGCAACG--18721	160
PFDN5_GGTACAGACCAAGTATG--18722	154
PFDN5_TCAGCAGCTCACAGCCC--18723	69
PFDN6_AAGTTTAAAGACCACGT--18724	35
PFDN6_ATATCAACAGCTACAGA--18725	68
PFDN6_ATCCAGAAGAAGCTACA--18726	233
PFDN6_CTCAAGATCCCGAAGCT--18727	12
PFDN6_GAAGCTACAGGGAGAAG--18728	45
PFDN6_GATCCAGAAGAAGCTAC--18729	343
PFDN6_GCTGGATGGGTCCAACG--18730	98
PFDN6_GGAGTTCCAGCGGGCCC--18731	2
PFDN6_GTAAATCCATGTCGGGG--18732	25
PFDN6_TTTCTGCCTCCCCGACA--18733	157
PGA4_AAAGTACTTCCCCCAGT--18734	263
PGA4_AACGTCCCCACCGAATC--18735	1518
PGA4_ACCATCGCCTGTGCTGA--18736	1675
PGA4_CTGCGGTGTGACTAATG--18737	1
PGA4_CTGGCAGCCCTCAGCAC--18738	2125
PGA4_GATGGTCTCTCCGTTCA--18739	2585
PGA4_GCCAGTGCCTATGCAGT--18740	8
PGA4_GCCATCGCCTGCGCTGA--18741	2
PGA4_GCCCTCAGCACAGGCGA--18742	362
PGA4_TGACAAGAGTGGCAGCG--18743	29
PGA5_ACACCCCAGGACAGCCC--18744	268
PGA5_ACTTTCCAGGGCTGTCC--18745	679
PGA5_AGTGGAAACAACAGTGA--18746	40
PGA5_GCCCACTGCATGGGCCC--18747	637
PGA5_TTGATTGGGCACTTTCC--18748	217
PGAM5_ACAGATCTGCTGCGGGA--18749	218
PGAM5_CGCGGTGGATGTAGTTC--18750	652
PGAM5_CGGCTTCCCTACCGCCA--18751	503
PGAM5_GATGTAGCGGATGACGT--18752	256
PGAM5_GCATTCCCAGTACCACG--18753	1908
PGAM5_GGCGGGTCTGGCTCGAT--18754	447
PGAM5_GTGCCGGCTGATGATAT--18755	849
PGAM5_TGGGGTCCCAGACACCG--18756	45
PGAP3_AAGAGCAGAACTGCTCT--18757	375
PGAP3_ACGCAGTCGCGGTACAC--18758	384
PGAP3_CCCTCAATGCATGGTTC--18759	544
PGAP3_CCGGCTCTTGAAAGAAC--18760	224
PGAP3_CGGTTGGTCCTGCTAGC--18761	0
PGAP3_CTGTGGTCAGTGCCTTC--18762	243
PGAP3_CTTTGTGACCTTCCTGG--18763	44
PGAP3_GCACGAAGGTGCGGTAG--18764	320
PGAP3_GCTAGACTCATGTAGAT--18765	158
PGAP3_GTGTAGGATGACAGTGG--18766	63
PGC_AGACTTAAATTTCTTCA--18767	14
PGC_CAAGCCCTTCTCCTTCA--18768	42
PGC_CGGTGTCAAAAAGGACC--18769	31
PGC_CGTGACCTACGAGCCCA--18770	867
PGC_CTGCCTCCAGCTCTTGG--18771	882
PGC_GCTGATCTCACCAAAGT--18772	119
PGC_GCTTGGAAGTACCGCTT--18773	73
PGC_GTCCCCAACCAGGAGTT--18774	150
PGC_GTCTATGCGCAGTTTGA--18775	127
PGC_GTGGAAAGGAGGTGTAC--18776	103
PGM3_ACTGTGCAAATGGCATA--18777	880
PGM3_CATGTCATGTTTCGCAT--18778	192
PGM3_GAAAGTTTCTCACTGCT--18779	9
PGM3_GACTGATCCTTCAATAC--18780	1189
PGM3_GAGTGGACATACCAAGT--18781	1378
PGM3_GCATGTTCCTCCCAGGA--18782	39
PGM3_GGTGTGACTGTTCTAGG--18783	81
PGM3_GTGTATTGTCGAAACAC--18784	109
PGM3_TACCATGACTCCTATAG--18785	162
PGM3_TTCAGCTGTTTAATGAT--18786	111
PGM5_ACGTTGCAATCTGTGTG--18787	1079
PGM5_AGGTCGATTCGGAGATC--18788	282
PGM5_CAATGCGAATCTTCAGT--18789	152
PGM5_CATCACGGCTCATCTTC--18790	170
PGM5_CTACGAGGACCAGCGGC--18791	67
PGM5_CTGGGGTCTCATATACA--18792	355
PGM5_CTTCCGGGCAGCAATAA--18793	114
PGM5_GACTTTCATGCCATCAA--18794	516
PGM5_GGCCATCCTTCTCTCGG--18795	4844
PGM5_TTGCATATGTCAGGTTT--18796	304
PGPEP1_AATCCAACTGGCGTTCA--18797	84
PGPEP1_ACTACCACCGCCTTCCT--18798	39
PGPEP1_ATGGAGTCAATGCTTTC--18799	114
PGPEP1_CAAGCGAGTCACCACGT--18800	467
PGPEP1_CTAGAAAAGCTAGGCCT--18801	0
PGPEP1_GAAATGTGGACACAACA--18802	111
PGPEP1_GAATCTCGTACACATGC--18803	710
PGPEP1_GCCGGCATCCTGCGAGA--18804	770
PGPEP1_GTGCATGTGGGGGTGTC--18805	17
PGPEP1_TGGGGGCACGTGGACGA--18806	32
PHB2_AACTTGAAGGACTTGGC--18807	75
PHB2_CATAGATAATGGGGTAC--18808	39
PHB2_CCCCAGCAACAGCTTCA--18809	142
PHB2_GACACTATCCTGGCCGA--18810	1164
PHB2_GAGCACCTCGTTGACAA--18811	1669
PHB2_GATCCGATTGAAGAAGA--18812	489
PHB2_GCATGTACCAGCGCCTA--18813	518
PHB2_GCGCACACCGTAGGCCA--18814	53
PHB2_TATCCCTGTTGATCCGC--18815	535
PHB2_TCGAGACAACACTCGCA--18816	251
PHEX_ACACTTGCAACGTTTCG--18817	750
PHEX_AGGCACTCGAATTGCCC--18818	617
PHEX_ATCAATCAGTAGAAGGC--18819	28
PHEX_ATTCAAGCACGGGCCAG--18820	40
PHEX_CCCCTCCGAGAATGTGG--18821	296
PHEX_GATGTGTAGCAGTGGCT--18822	842
PHEX_GCTGGGCTACATCAAGA--18823	1059
PHEX_GGATAAACCCCATAGCT--18824	9
PHEX_GGATGAATAAAGGATTT--18825	256
PHEX_GGTTGAGGGCGTTCGCT--18826	457
PHF14_AAAACTCCACTGAACCT--18827	712
PHF14_ACGAAACCGACCACTTC--18828	189
PHF14_AGAAACACCACATTTAC--18829	538
PHF14_ATCGCAGCTCCAAGAGG--18830	140
PHF14_ATGAACTATTCCAAATA--18831	13
PHF14_ATTTGCTGTGTTTGTCT--18832	771
PHF14_CTATTCGTAAACTTATG--18833	3
PHF14_GTAGCGGTTGTCGTAGT--18834	590
PHF14_TGAACTGTGTCCTAATC--18835	48
PHF14_TGTGCCCTGTATGTTCC--18836	147
PHF21A_AGCAGTCAGGTTGGGAG--18837	144
PHF21A_CAGCTGACTGCTGGGCG--18838	105
PHF21A_CATGCCTGCCTCTGTGG--18839	7141
PHF21A_GAGACCTACCATTGCTA--18840	815
PHF21A_GAGAGGTAGTGTCTTTG--18841	368
PHF21A_GAGTAGTTGAACAGCTA--18842	157
PHF21A_GGTTGCTCAAATGAAGC--18843	116
PHF21A_GTTCTTGCTTTACTATC--18844	124
PHF21A_GTTGCAGACTCTACAGG--18845	322
PHF21A_TGACCTTACTAGACGTC--18846	139
PHF7_AAAGGCAACCCCTTTCT--18847	14
PHF7_AACTTCCATCTGCCTTG--18848	179
PHF7_AATGCTTTGCTGATGTG--18849	42
PHF7_ATGGCTTGACTACAACA--18850	148
PHF7_CATCCAACATGGGCATG--18851	74
PHF7_GGATCCCGAAAAATTAG--18852	277
PHF7_GGTTACCCTCCTAGTCT--18853	347
PHF7_TGCTATCAACTGCCAGA--18854	647
PHF7_TTGGACTGGCCCCTCTG--18855	32
PHF7_TTTGTGTGCAAGAAAAA--18856	60
PHLDA1_CGGCTGCAAAGCGCTGA--18857	268
PHLDA1_CTGGAGAAGCGCAGCGA--18858	152
PHLDA1_GACTGTGTGGAGCGCAA--18859	36
PHLDA1_GCAACAACAGCCCGGGC--18860	28
PHLDA1_GCGACAGCGGGGCCACT--18861	1118
PHLDA1_GCGGAAAAGGCGGCTCC--18862	127
PHLDA1_GGACCTTGTGGCGCATC--18863	410
PHLDA1_GGCTTTCCCCCGCGGTG--18864	494
PHLDA1_GTGTTGCATCCTCACCG--18865	113
PHLDA1_GTTGCAGCTGCTTGGGC--18866	184
PHRF1_AATGCGTTGAGACAGAT--18867	1013
PHRF1_AGTTCGATCAACTGGAC--18868	456
PHRF1_CGAGGGGGCGTCTGAGG--18869	22
PHRF1_CTTGTGGCCCGGAGCCC--18870	32
PHRF1_GACAGTGACAGCGAGCA--18871	683
PHRF1_GATGGACACCCACAGGT--18872	498
PHRF1_GCTGGATGAAGCCATCG--18873	295
PHRF1_GGGAAACTGGAAGCCGC--18874	227
PHRF1_TAATGGGCACAGTTCTC--18875	568
PHRF1_TGTCCTGGCTATCGCCC--18876	489
PHTF1_AACATAAGTGAAGTACT--18877	61
PHTF1_AAGAAGATGGTGAAGCA--18878	8
PHTF1_AGAGAGATGCTATATCG--18879	513
PHTF1_CAGCAATTGGTGGATTC--18880	33
PHTF1_CCTACGATCAGCAGATA--18881	500
PHTF1_GAATCTGTACCCATTAT--18882	337
PHTF1_GACATCTCTGACTCGGA--18883	787
PHTF1_TAGACACAATTTGACAG--18884	10
PHTF1_TCAACGTCAATCAAGTC--18885	72
PHTF1_TGCCTTATGCTACTCAT--18886	149
PIAS1_ATATTAATTGGTCGGCT--18887	7
PIAS1_ATCTTCTTGTGGACAAC--18888	13
PIAS1_CACTTGTTGTGGTGTCA--18889	390
PIAS1_CTGCATTTGCTAAAGGC--18890	270
PIAS1_GAAACAACAATCGTGTT--18891	204
PIAS1_GACTTGAATGTACGTTG--18892	252
PIAS1_GTAATGGCGATGATGCA--18893	434
PIAS1_TACTGTGAAGTCACATT--18894	278
PIAS1_TACTGTTGGGCTACGCC--18895	49
PIAS1_TGTGCAAATGAAAATTA--18896	68
PIAS2_AGCATGACCTCCTGATG--18897	215
PIAS2_ATCACTCCATACATTGC--18898	594
PIAS2_CACCACCGCCTAAAAAT--18899	179
PIAS2_CTGCATTTATTGAAGAG--18900	179
PIAS2_GATAGTTATCTTCTTGA--18901	93
PIAS2_GCCAAGTCAGGTTCTAC--18902	249
PIAS2_GGCGTCTATACAATTCT--18903	148
PIAS2_GTAGCAATTTCACTATC--18904	49
PIAS2_GTATTACTAGGCTTTGC--18905	18
PIAS2_TAATCTCTCCTACCACC--18906	34
PIAS3_AATCTGCTGCACTTGCT--18907	621
PIAS3_ACCTTGACAAAGAGGTT--18908	552
PIAS3_CCTGGAGCTCAGACACC--18909	227
PIAS3_GACACTAGGGGCACAGC--18910	200
PIAS3_GAGATCAGAGGGCCCCA--18911	305
PIAS3_GCCGGAACAAGAGTGGA--18912	471
PIAS3_GCGCTTCCTCAAACCGC--18913	279
PIAS3_GGTCATCTGAGTTCGGA--18914	876
PIAS3_TAATCACATTTGGCTCC--18915	37
PIAS3_TCTATGGGGAGCTCATC--18916	110
PIAS4_AGTTCTTCTTGGCGTAG--18917	77
PIAS4_ATCTTCTTGAACAGCTC--18918	25
PIAS4_ATGCTCCTGGGTTTCGT--18919	262
PIAS4_CGATGTTGGGCGGGTAC--18920	54
PIAS4_CGGAGTTAAAGCCGTGC--18921	223
PIAS4_GCGGACTTCTGGCTTGA--18922	1566
PIAS4_GCTTCTCGTTGTTCTGT--18923	489
PIAS4_GGGCGGCACGGCCTCTT--18924	1688
PIAS4_GTCGTAGGTGGAGTGCA--18925	552
PIAS4_TCAATGCGAAGATGCAC--18926	153
PIGK_ACCGAGGAGTACTAGGT--18927	1785
PIGK_ATCCGCGAGTTCTATGT--18928	629
PIGK_CATACATGGATGCTCCT--18929	275
PIGK_CCGGGCTGCGACTGTCT--18930	470
PIGK_CTTGTCCTTCGGCAGCG--18931	37
PIGK_GCTAGAGCCATTATGTT--18932	85
PIGK_TGGAGATGATGTGGAAG--18933	25
PIGK_TGGCCATACAAACAACT--18934	106
PIGK_TGTGTACATCCCGATTC--18935	564
PIGK_TTTATAGAAGTGTCAAG--18936	44
PIGU_ATGTGGCCGAACTCATC--18937	542
PIGU_CCGAGTTCATTTCCGAG--18938	629
PIGU_CTTTATGGCTAAGGGGA--18939	12
PIGU_GAGTCCTGGGACAAACA--18940	486
PIGU_GATGGCACAGGTAGACT--18941	91
PIGU_GCTTCCCACATACATCA--18942	1562
PIGU_GGAGTATCTCCGTATTC--18943	360
PIGU_GGCGGCTCCCTTGGTCC--18944	1726
PIGU_TGAAGGCCTTTCACTGT--18945	299
PIGU_TGTAACGCATTTCCATA--18946	47
PIGW_AATCTTCTGGGAAAAAG--18947	9
PIGW_CTATGGGACAGGAGCAA--18948	154
PIGW_GAACATTTAACAGAGTA--18949	74
PIGW_GGTAATTACACGGAAAC--18950	152
PIGW_GGTGATTTCCAGCACGG--18951	185
PIGW_GTAATTATCTTTGGGGC--18952	81
PIGW_GTCAAAGTGGCTACCAT--18953	410
PIGW_TCAGGAACCCTCTGCAC--18954	126
PIGW_TCCTGGATTATTGCCCT--18955	330
PIGW_TGTATCAAATATACCGA--18956	81
PIK3IP1_CCAACGCCCTGCCCGCT--18957	268
PIK3IP1_CTCCTAGCAGAAGCCTA--18958	252
PIK3IP1_CTTCACGACAGAAATCC--18959	253
PIK3IP1_GCAGAGCGGGCTGGCCT--18960	134
PIK3IP1_GCAGTAACTGTGATTGC--18961	461
PIK3IP1_GCCTCCGCTGCCTCAAC--18962	3394
PIK3IP1_GGAGCATGTTGCTGACG--18963	403
PIK3IP1_GGTCCTCCCGGTACAGG--18964	3121
PIK3IP1_GTGCTACGTCAGTGGCG--18965	333
PIK3IP1_TGATTGGGATCAGCCAG--18966	248
PIN4_AGCGGCCAGAGCGATCA--18967	841
PIN4_ATAGTGAAGATAAAGCC--18968	29
PIN4_CAGACACTTTACAACAA--18969	189
PIN4_CATGGCGGGGCTTCTAA--18970	121
PIN4_CCAACACACAACCGGAG--18971	106
PIN4_GAAGTGTGGCGTTATGA--18972	587
PIN4_GACCAGCATGTTGCTGC--18973	472
PIN4_GGGGCTTGTACGGCAAC--18974	338
PIN4_GTCCCGGACTCCGGAGA--18975	419
PIN4_TTCTAAAGGGGCTTGTA--18976	69
PITPNB_AACATGGCAAAACCACA--18977	349
PITPNB_AGTAAGAATGAGACTGG--18978	25
PITPNB_CAATCCAACAAAAAAGC--18979	10
PITPNB_CACATCTGGGGACAGTC--18980	262
PITPNB_GAACCTTATGAGAAGGA--18981	632
PITPNB_GTGGATCGATCTCACGA--18982	110
PITPNB_GTTTAGATCCAAACACA--18983	72
PITPNB_TCAGTCAAGACCAAGAG--18984	66
PITPNB_TGCTCCCGAGGGCTCCT--18985	365
PITPNB_TTTCTCATGAAACACCA--18986	392
PITPNC1_ATGGTGAGGGTCCTCAA--18987	176
PITPNC1_CAATGAAGCCAAAGACG--18988	188
PITPNC1_CATGAACAGAGTGACCG--18989	345
PITPNC1_CGGGGACAGTTGAGGGA--18990	360
PITPNC1_CTCTGGAATTTCATCGC--18991	101
PITPNC1_GAGATACACCCGCTTCT--18992	106
PITPNC1_GGAGAATTTCGGCAGAA--18993	194
PITPNC1_GGTGACTGTGAAGTTTG--18994	105
PITPNC1_TACAAATTGTTCCACTC--18995	62
PITPNC1_TGAGCGGCATGCAGATC--18996	1074
PITRM1_ACGCCCTTGGTCTTTAA--18997	567
PITRM1_GAGGCCGACACTAAAGT--18998	704
PITRM1_GGAGCCATGGGGAACGT--18999	445
PITRM1_GGCTCCTGTGTCATCAT--19000	1594
PITRM1_GGTTTACGGTGAATCCA--19001	178
PITRM1_GTATGCTCAAGAATGTG--19002	510
PITRM1_GTGCTGAGGCGGCTGAG--19003	372
PITRM1_GTTCCGTACTACTCCCA--19004	931
PITRM1_TAACCGGGCTTGTGAGA--19005	183
PITRM1_TACTCAGTGGTCTCCGG--19006	545
PJA1_AGCGACCGCCAGTGAGA--19007	754
PJA1_ATGCTTATGTCAGTTTC--19008	295
PJA1_CCACACTACTTTGTGGC--19009	412
PJA1_CCTCATTATCAATATTC--19010	234
PJA1_CCTCTTGGTGGTTTGAC--19011	43
PJA1_GACATATTGACTCTTAT--19012	134
PJA1_GACTGATACCCTCCTGT--19013	648
PJA1_GGACGACAGCGAGAGTT--19014	820
PJA1_TACAAAAGGTGACAGCT--19015	81
PJA1_TGGCAATCCTTTCCCGC--19016	244
PJA2_AATCTGGTAAGGCTGTC--19017	268
PJA2_ACAGAAATTCCCACTTG--19018	52
PJA2_AGAAGCTTAGGTCGGGC--19019	24
PJA2_ATTTGTACTGCTTCCTA--19020	79
PJA2_CTTTCCTTACTAGCTGG--19021	136
PJA2_GAAGCACTACAAGCTCC--19022	7
PJA2_GAATCAACTTGATCCAA--19023	19
PJA2_GTACCAGAAAATCGATG--19024	210
PJA2_GTCACAGTACACTGAAA--19025	123
PJA2_TGCAGTACATCACAGTG--19026	174
PKD1L2_CAACGCCTCCACAGCCC--19027	140
PKD1L2_CACTATTGCCCCAGAGG--19028	71
PKD1L2_CAGGCATGCCTATGGGG--19029	150
PKD1L2_CGTGTCCCCTGCACGAT--19030	1012
PKD1L2_GCAGGCACCTCACGGGG--19031	178
PKD1L2_GTATCTGCCACTTGGAG--19032	222
PKD1L2_GTTCAGGGCCACAGTGT--19033	955
PKD1L2_TATGTTCAGCTGGTATT--19034	133
PKD1L2_TCGGATGACCTCTCCCC--19035	441
PKD1L2_TGGAGGTGTTGCTCTGG--19036	0
PLA2G15_AAAGCTACTTCACAATC--19037	65
PLA2G15_AGGTAGTGCACCACTGT--19038	1224
PLA2G15_CAGGCAGCAGCAGTTCC--19039	1291
PLA2G15_CTTCTCACTGGAGTTCC--19040	1314
PLA2G15_GCCCCACACGGTAGGGG--19041	10
PLA2G15_GCTGCTAATGCTGCTCG--19042	378
PLA2G15_GGTTACCCAAATCACCA--19043	50
PLA2G15_TACGTGTCCCTGGCTTT--19044	97
PLA2G15_TCACCCCCCAGTGGTGC--19045	443
PLA2G15_TTACAACAAAACATCCA--19046	19
PLA2G2C_AGAAACTGCTGTGGGTG--19047	20
PLA2G2C_AGCTGTTCAACACAGGC--19048	99
PLA2G2C_CTCCTTCAGCTTCTCGT--19049	563
PLA2G2C_CTTATGTCTGCCACACC--19050	351
PLA2G2C_GAGGGTCAAACACATCA--19051	74
PLA2G2C_GATATGGCTGCTACTGT--19052	1188
PLA2G2C_GCTGGCACCAGGACCAA--19053	128
PLA2G2C_GTTTCTGGCAGTTTCAG--19054	87
PLA2G2C_TCTGGCAGTTTCAGAGG--19055	64
PLA2G2C_TTGCTTGTCACACTCAC--19056	862
PLA2G3_AACAGAGATCAGGTCCC--19057	173
PLA2G3_AGCACAGAGAGCACCGT--19058	1470
PLA2G3_CCATAGTTGTACTGCAA--19059	315
PLA2G3_CCCGCTGGGATGCGCAT--19060	2049
PLA2G3_CTGTACCAGCGGAGGGC--19061	170
PLA2G3_GCCCACGATGTCCGAGA--19062	571
PLA2G3_GGACGGCCTTGGTCAAG--19063	252
PLA2G3_GGGCCACCACATCAGAA--19064	1650
PLA2G3_GTTCAGGCAGGGCTGTT--19065	156
PLA2G3_TGTGGAATCGGTAGTTT--19066	314
PLA2G4D_ATCTCAGAAGTCCTCCC--19067	741
PLA2G4D_CACAGGGAGCACCGCTG--19068	376
PLA2G4D_CTGGCAGCTCACAGTGA--19069	247
PLA2G4D_GAGAGCCTGTCACCTGG--19070	1824
PLA2G4D_GCTGAAGGGGTCCTATG--19071	132
PLA2G4D_GGATGTGGAGTTCCTGA--19072	595
PLA2G4D_GTGGAAGCGGAAGGCAG--19073	94
PLA2G4D_TAGGATCACGTAAGGGT--19074	40
PLA2G4D_TGAGGACTCAGTCACGG--19075	380
PLA2G4D_TTTCCTTATCCAAAGTC--19076	68
PLA2G4E_AAGCTTTCATTCCACTC--19077	71
PLA2G4E_ACAAGTCTCCTGCCTGG--19078	282
PLA2G4E_AGAACACCCAGCGTGTC--19079	34
PLA2G4E_CACGCCATTGGTGACGA--19080	266
PLA2G4E_GAGTGGAAACTTCACGT--19081	180
PLA2G4E_GGTCATCACCTGACCAT--19082	387
PLA2G4E_GGTGGAGTTCCTGCTGG--19083	517
PLA2G4E_GTCAGGAGATGGTCATC--19084	160
PLA2G4E_TCACAAAACAGTCTGTC--19085	11
PLA2G4E_TTCTTCTGAGAGGCGGT--19086	348
PLA2G4F_AAGATGCTGCCCCTCCT--19087	58
PLA2G4F_AGGGCCACAAACATCCG--19088	210
PLA2G4F_AGGTCTCATTCCACTCG--19089	612
PLA2G4F_CACATAGCAGTCGGCTT--19090	213
PLA2G4F_CACTGGGTTCACGTGGA--19091	624
PLA2G4F_GAGGTCATAGTATGGGT--19092	308
PLA2G4F_GCCCTCTGTGGAGGCAC--19093	766
PLA2G4F_GCTCACCCTCTATGACA--19094	1272
PLA2G4F_GGCCACTATCCTAGTCT--19095	31
PLA2G4F_TTTGGGCACTCTGGCCA--19096	153
PLA2R1_AACACGCTGGCTGGCAG--19097	1550
PLA2R1_AATGTACCCGTGAAGGT--19098	500
PLA2R1_GCGTACCTCCTTGCATC--19099	1062
PLA2R1_GGCCTCTTTAACATAGG--19100	82
PLA2R1_GTTACAGCGCCACCGTA--19101	115
PLA2R1_TAAATCGGTTCTGACCC--19102	126
PLA2R1_TACCCCCGAGCGGCTCC--19103	260
PLA2R1_TAGGTTGTGATACTATT--19104	353
PLA2R1_TGGATTTCTTATGGGTC--19105	11
PLA2R1_TGTTGTCATGCGCCACC--19106	240
PLAA_CCACTTTATATTCTAAA--19107	74
PLAA_CGTCCAGCTCGTGGCCC--19108	73
PLAA_GATAGGCGCAGCACACC--19109	461
PLAA_GCGGCGCAACCAGGTAC--19110	271
PLAA_GGGTAGATGTCACTTGA--19111	311
PLAA_GTCAAATGTTGGGACTT--19112	9
PLAA_GTGGTCATTTCCACCGG--19113	35
PLAA_TACACAAGATACAAAAT--19114	34
PLAA_TATCATCTGGAAAATTT--19115	12
PLAA_TCGGGACACGGACACAA--19116	274
PLB1_AATGGGCTTGCGGCGGG--19117	99
PLB1_ACGTCCAAGACGTTCCC--19118	917
PLB1_AGAGTCATACCCCACGA--19119	726
PLB1_ATAATAACCCTGTTTAT--19120	72
PLB1_GAGAGGTATGGATCTGA--19121	347
PLB1_GATTCAGGCTCAAGAAC--19122	141
PLB1_GCTGACATCAACGTAAT--19123	636
PLB1_GGAATGGAGAATTCTTC--19124	250
PLB1_TCGCCCGTCCCTGGGTC--19125	1811
PLB1_TTCTGATATTAAATTTG--19126	31
PLBD2_CAACCTAGAGTGGATGC--19127	1691
PLBD2_CACTTGTGCCCAGCTCC--19128	413
PLBD2_CCGACTTCATACTCGAA--19129	94
PLBD2_CGTCCACCATAAGCAGC--19130	458
PLBD2_CTACCCCGGCAGCCACC--19131	997
PLBD2_GAGCACCGAGCGGCTGC--19132	827
PLBD2_GATGGCGTTGGTGAGGT--19133	303
PLBD2_GCACTGGATGAACACGG--19134	500
PLBD2_GGAACGGCCCGACCAGC--19135	429
PLBD2_TTGCAGGCCTATGCAGC--19136	40
PLCD3_AGATCGAGGAGTTCCTG--19137	1036
PLCD3_CCGACTCCCTCCGATGG--19138	882
PLCD3_CCGCAAGAACCTGGACC--19139	210
PLCD3_CGAGGGCCACCAGTCCG--19140	472
PLCD3_CGTCCTCGTCCTCCGTC--19141	1198
PLCD3_GCTGCGATGGCGCACGC--19142	900
PLCD3_GCTGGAACCACACGCTC--19143	366
PLCD3_TCTGCGGCCGGTGGCCT--19144	17
PLCD3_TGCGCGAGCGGATCTTG--19145	103
PLCD3_TTGGGCTGCGACCTGGG--19146	321
PLCD4_AGCGATTGGTTTCAACG--19147	246
PLCD4_AGTCATATCCTGATAGA--19148	431
PLCD4_ATGACGGCATGACAGTC--19149	231
PLCD4_CAGCAAGTCCTGATCAG--19150	515
PLCD4_CTCCAACCTGGACCTGA--19151	253
PLCD4_GACCTCACCTTGCGCAT--19152	2603
PLCD4_GCTGCGTAGCCTGGCAG--19153	162
PLCD4_GGACCATCAGGAGCGCC--19154	528
PLCD4_GTGGAGACAATACGTAA--19155	206
PLCD4_TTGAGGAGGCCCAGATA--19156	63
PLCH1_ACTCCATGTGGTTGCCA--19157	386
PLCH1_ATGGGTCCTCTGCCTTT--19158	577
PLCH1_ATTGCTCAGTACCTGAA--19159	201
PLCH1_CAGCCATCAGGTACTTG--19160	319
PLCH1_CTTGATCATCTGTGTCC--19161	629
PLCH1_GCCCGCACCTGGATCAC--19162	3058
PLCH1_GGAATATTTCAGACTGC--19163	24
PLCH1_GGTGAAGCAGACCTTTG--19164	139
PLCH1_GTGTCCGGTGCTCATCC--19165	1992
PLCH1_TGCATACATATCCACTT--19166	318
PLCL2_AATTAGATGTATGGGAT--19167	107
PLCL2_ACCATCCAAAGAGGGTC--19168	225
PLCL2_AGATTTAGGACCACTAG--19169	13
PLCL2_ATCTTCTTCAGAACCTC--19170	40
PLCL2_CACAATCTTCAGATATC--19171	23
PLCL2_CAGTGGAGAGCTTTACC--19172	335
PLCL2_CGAGCAGTACCCCACAA--19173	264
PLCL2_CGGTACCTAATTTCTTA--19174	23
PLCL2_GTGGGAGCCATCTAAGA--19175	354
PLCL2_TCATTCAAGGAGCTGTG--19176	72
PLCXD2_AGTGAGCGGGCCTCACG--19177	1066
PLCXD2_CAGGAGGAAACTCAGGA--19178	182
PLCXD2_CGGGACAAAGACATCAT--19179	502
PLCXD2_CTATCAAACGCCTCGCC--19180	2
PLCXD2_GACATTTCGAGAACAGC--19181	134
PLCXD2_GCATCAAGGTCTGGGAT--19182	215
PLCXD2_GGATTGCCAGATTGGAA--19183	795
PLCXD2_GGGTACTGCTTGTAGAA--19184	1411
PLCXD2_GTCGGCATCCCCTGGTT--19185	326
PLCXD2_TCTTACACAGCACCCCC--19186	9
PLCXD3_AAAATTCATTGTCTGAG--19187	34
PLCXD3_ACCAAGTTCTACAAAAT--19188	43
PLCXD3_AGCTGAAATTAGCCGAC--19189	310
PLCXD3_ATGCATTGATCTCCTCA--19190	615
PLCXD3_CAGAGTTGCCATCCAGT--19191	1829
PLCXD3_CTCAGGACCTACTGGAG--19192	70
PLCXD3_GAAATTAGCCGACTGGA--19193	41
PLCXD3_GCGGACCCACTGCATCA--19194	587
PLCXD3_GGGGTCTCTGGGCTTGG--19195	70
PLCXD3_TGGCCAAAAAGCTCATG--19196	0
PLD3_AAACAGCTGAGTCATCA--19197	40
PLD3_AGAAGGAGGCGATGTCC--19198	85
PLD3_CGGACGTTCACGCCCTT--19199	121
PLD3_GACCAGCAGGACCCAGC--19200	94
PLD3_GCCCATGAATGAGATTG--19201	1452
PLD3_GCCTAAACTGATGTACC--19202	61
PLD3_GCGACTTGCATCTCTTT--19203	179
PLD3_GGTCATAGCAGGGGGCT--19204	17
PLD3_TGTGCGCACCGGCGAGC--19205	641
PLD3_TTCCCCAATGCCTCCAC--19206	1812
PLD4_ACTGCTGCTTTCCAAAG--19207	258
PLD4_ATGGAGCATGGCCATGT--19208	1881
PLD4_CCACGTGGACGCTCTCC--19209	94
PLD4_CCGCCCGTGGGACAGAG--19210	126
PLD4_CTGGCTGTGCTGTGGCT--19211	1197
PLD4_GACATCCACCGACCTGC--19212	3015
PLD4_GACCTGGGCACGTCCTT--19213	2236
PLD4_GGAGTCCCTCTGCTGCC--19214	2556
PLD4_GGGGCACTTGCCACAGG--19215	69
PLD4_TGGCTCCAGCCCAGCTT--19216	125
PLEKHF1_ATGTCCGTGGCCTTGTC--19217	1844
PLEKHF1_CAAAGAGTGCCGCAAGA--19218	700
PLEKHF1_CACACTGGAGCTGTTGC--19219	1030
PLEKHF1_CCAGCACATCATCCCCC--19220	139
PLEKHF1_CCAGCGCATCGCGGCAG--19221	819
PLEKHF1_CGAGTGCTGCTGGGCGA--19222	823
PLEKHF1_CGATGCTGCCATACACC--19223	363
PLEKHF1_CGTGCTCCGTGCTGGGC--19224	812
PLEKHF1_GATCATCCAGCGGTTCT--19225	262
PLEKHF1_GCGCTCCGTAGCGGAGG--19226	1552
PLEKHF2_AAGTCACAAATCCGCAC--19227	224
PLEKHF2_AGCAGCATGTTCATTAC--19228	1106
PLEKHF2_ATAGTGGAAAACTGTTT--19229	42
PLEKHF2_ATGACCTGCTTTCTGCT--19230	39
PLEKHF2_ATTTACTCTCCAAAAGT--19231	51
PLEKHF2_CAACCTTTAACTATACC--19232	50
PLEKHF2_CACCATTGCCGCAAATG--19233	255
PLEKHF2_CTACGGAGAAATCAGAA--19234	182
PLEKHF2_GAGACTTAAGGAATGGA--19235	130
PLEKHF2_TAAGAGTCTGATCTAGC--19236	40
PLIN2_AATACCTATGCCTGTAA--19237	72
PLIN2_AGCACTGGTCATGGCCA--19238	142
PLIN2_ATACGTGGAGCTCACCA--19239	194
PLIN2_CACGATCACAGGGGTGA--19240	121
PLIN2_CCAAAGGCGCTGTGACT--19241	103
PLIN2_GGCAGTGACTGGCAGTG--19242	247
PLIN2_GTCCTTTGTACTGAGAT--19243	546
PLIN2_TGGGGCCAAGGATTCTG--19244	286
PLIN2_TGGTACACCTTGGATGT--19245	395
PLIN2_TTGTGGATCAACTGCAA--19246	582
PLXNA2_ACGGTCCCCCCCATGGT--19247	454
PLXNA2_CAGGGACAAATGCCAAC--19248	152
PLXNA2_CTTATAGACCCGGTTGA--19249	24
PLXNA2_GACCGTCCACCAAGGGA--19250	451
PLXNA2_GAGCATCACTCACTACC--19251	915
PLXNA2_GGACCGCATGACCTCTG--19252	409
PLXNA2_GTAGTGCTCCTTCTTGT--19253	507
PLXNA2_TCCACCTCCAGGGCCCG--19254	431
PLXNA2_TCCAGTGTCAACAAGAC--19255	0
PLXNA2_TTATCATCGATGGGGAC--19256	49
PLXNB2_ACATGGGAAGCTCTTGC--19257	46
PLXNB2_CCTGTACGCCATGACCC--19258	279
PLXNB2_CGGCTGCCCAGCGGGTA--19259	246
PLXNB2_CTGGGCCCTGACCCTGC--19260	452
PLXNB2_CTTGCGGGGCCTCAGGC--19261	279
PLXNB2_GAGAGTCAAGCGCGACC--19262	139
PLXNB2_GGCGATATCCAGTGCGG--19263	1705
PLXNB2_GTGAGCTCCACGGGTCC--19264	185
PLXNB2_TCACGGCCGTGAGGTTC--19265	106
PLXNB2_TTCTACGAGGACGGCAG--19266	206
PM20D1_ACGCGTCGCGATGAAAG--19267	263
PM20D1_AGCCTTGGATAGTGAAC--19268	392
PM20D1_CCTCGGGCCCATCGATC--19269	217
PM20D1_CCTTCATTGTGGACGAG--19270	100
PM20D1_CGTGATGGCATCATCTA--19271	267
PM20D1_GCCCTGCTACAGTCAAG--19272	158
PM20D1_GCGGTGCGTTTGCGTGC--19273	479
PM20D1_GTGCCTGCCCCTGAAGA--19274	189
PM20D1_TGAGCCATCAGCAGGTA--19275	131
PM20D1_TTCATGCTGGATAAAGC--19276	290
PM20D2_AGCAAATGAAACCAACC--19277	506
PM20D2_ATTAGATGCTGCTGTGC--19278	200
PM20D2_CACAGACAGATTGTTAT--19279	260
PM20D2_CATTCTCTTGTGATGGG--19280	201
PM20D2_CTTCAGTAGCTCCAGCT--19281	86
PM20D2_GCACGCGCCCCCTTCCA--19282	492
PM20D2_GCCCGAGCTGGCCTACG--19283	527
PM20D2_GGCCTTCCGCGCCGAGT--19284	883
PM20D2_TAAGAGGGAATGATATT--19285	30
PM20D2_TCGACGAGGCGGCCGAG--19286	251
PMPCA_AAGAAGTCGAGATGACG--19287	421
PMPCA_ATGTCCAATGTCAGCCT--19288	21
PMPCA_CGGGGCTCGGGTTCTTG--19289	235
PMPCA_GAAGCGAAATACCTTAG--19290	146
PMPCA_GACCTCCTGCGTACAGA--19291	2429
PMPCA_GGTCAGGCCGCAGGTTC--19292	230
PMPCA_TAACCACATTGGATAAT--19293	183
PMPCA_TACGTTGGAAAAGCATG--19294	114
PMPCA_TGCGTGAGCTCGGGGAT--19295	115
PMPCA_TGGTGCTGGCGGCGACG--19296	49
PMPCB_ACACTTTCTGGAGCATA--19297	61
PMPCB_AGTGGTGTTGTCATCCG--19298	411
PMPCB_CAGATTAAGAAGTACAC--19299	165
PMPCB_CTGCTCTCTGGAGGTAT--19300	118
PMPCB_GAACATTCAGAACAACT--19301	417
PMPCB_GAGATCCCAGTTAGATC--19302	90
PMPCB_GAGATTGAACGTGAGCG--19303	44
PMPCB_GCAGCAAGCACTATTCT--19304	54
PMPCB_GGACTCTGGATTGATGC--19305	1342
PMPCB_TGGACTCAGAGTAGCTT--19306	64
PNKD_ACACAGAATGGCGACCA--19307	238
PNKD_CACGGTTCCCTCCACTG--19308	1754
PNKD_CGGAATCGCTACCCTAA--19309	75
PNKD_CGGCTGCTCTTCCGAAT--19310	352
PNKD_GCCTGTACACCCGCACC--19311	1059
PNKD_GCGGCACCGGGACTGTC--19312	1644
PNKD_GCTTCAGATCCGGGCCC--19313	309
PNKD_GGAATGTATTCCAGCTC--19314	71
PNKD_GGGCATTTCTCGCCCCC--19315	175
PNKD_TAGTTGTCCGAGAGGAC--19316	21
PNLIPRP3_AACAATCTCCGTGTTGT--19317	50
PNLIPRP3_AATAACGTCAACAAAGT--19318	129
PNLIPRP3_ATGGTTTACCATGGACC--19319	241
PNLIPRP3_GTATCAACATAGCTGGA--19320	27
PNLIPRP3_TATCTTCTCTGGAGACC--19321	17
PNLIPRP3_TGGAAAAATGGCCCAGC--19322	18
PNLIPRP3_TGTGTATAGTGTAGAGC--19323	156
PNLIPRP3_TTCCAAAATATGAGGCT--19324	12
PNLIPRP3_TTGGATCAACGGTTCAC--19325	154
PNLIPRP3_TTTGCTATGAAAGGTTA--19326	15
PNPLA1_ATGGCCGGGCAGTCCCG--19327	152
PNPLA1_CATCGATGGGGGCTTCA--19328	43
PNPLA1_CCCACTGAAGGTGGAGA--19329	183
PNPLA1_GCAGTACACTTCCACCC--19330	671
PNPLA1_GGTAGTAGTAATCGTGC--19331	189
PNPLA1_GTACCGGGTCCTGCCCG--19332	62
PNPLA1_TGCAGCCCTGTGCCTTC--19333	394
PNPLA1_TGTGGCTCCTTCCAGAC--19334	78
PNPLA1_TTCAGAGTTCACGTCCA--19335	89
PNPLA1_TTCGTCCCGGTGTACTG--19336	159
PNPLA5_CAACCATGCCCAGGAGG--19337	27
PNPLA5_CATCGTCTGCGGCAAGT--19338	640
PNPLA5_CCCCGGCTGACGGAAAC--19339	71
PNPLA5_CGAAATGCCCAGCCGCT--19340	34
PNPLA5_CTGGCGCAGGCATTCGG--19341	605
PNPLA5_CTGGCTGTGACCAACGC--19342	961
PNPLA5_GAAGGGCGACACCGTGA--19343	427
PNPLA5_GCTACCTGGATGCCCTG--19344	1497
PNPLA5_GGCGCCCGCCGCATCTA--19345	1350
PNPLA5_GTAGCCGGCGCCGGAGA--19346	343
PNPLA6_AGAGGTATCCACGAGGG--19347	82
PNPLA6_CCAGGTCGCCCTCGGTC--19348	267
PNPLA6_CGTGCTCATCCTCCTGG--19349	1621
PNPLA6_CTTCTAGCACTGCGGGC--19350	16
PNPLA6_GAGGCTCCGCTGCAAAC--19351	1623
PNPLA6_GCCCCCGGTATCGGTTC--19352	896
PNPLA6_GCGTGGGCGTCTCTTTC--19353	92
PNPLA6_GCTTGGCGTGATGATCG--19354	98
PNPLA6_GGGCAGACACGGTCCGC--19355	1410
PNPLA6_TCTTCCTCATGCGTGGC--19356	33
PNPLA7_AACCGGTACTGAGGAGT--19357	673
PNPLA7_ACAGCGGCTTCTCAAAG--19358	679
PNPLA7_CACTCGGACGAGCACCC--19359	715
PNPLA7_CTGGGGTCCGGCTCCCT--19360	211
PNPLA7_GAATTCTCACCTGCCAT--19361	76
PNPLA7_GACCAAGGTGCTGTCTT--19362	205
PNPLA7_GCTGGAGGTCTGCATCC--19363	396
PNPLA7_GTCAAACTCCGTGAGGT--19364	24
PNPLA7_TTCTCCACAAGGGTGTT--19365	96
PNPLA7_TTTCAAGAAGGAATACC--19366	54
POC1A_AGATGCAGTTACCTGTG--19367	108
POC1A_AGGACCCCTCGCTGGAA--19368	1511
POC1A_AGGCTGTCACGAAGGAC--19369	252
POC1A_CACACACAGCCACAGTG--19370	328
POC1A_CGGTAGGCGCGTGACTG--19371	10
POC1A_GATGAGCCGCCCGTCGG--19372	495
POC1A_GGACCCAGTTGATATGC--19373	1036
POC1A_GGTAGTTTCCCGACGGG--19374	77
POC1A_TGGACTTCCACCCCAGT--19375	195
POC1A_TGTGAACTTCTCTCCTT--19376	217
POC1B_AATAACGCTCCAGAACG--19377	0
POC1B_AATGAAACAGTAAAGAC--19378	79
POC1B_ACAGAACCGTGAGACTC--19379	430
POC1B_AGAGCTTACAGATATGT--19380	153
POC1B_AGGTGATCGCAGCTTTG--19381	0
POC1B_ATCAAACTGTGAAAGTC--19382	197
POC1B_CTATGCATGTACCACTA--19383	166
POC1B_GGAGAGCTATTTGCATC--19384	250
POC1B_GTCGATACAAGGAATAC--19385	86
POC1B_TGGAGAAAACTGCACGC--19386	50
PODN_AGATGCGCCTGGGCGCC--19387	10
PODN_ATCCAGGTACTCCAGGC--19388	490
PODN_CAAATTCGTTCTCTTCG--19389	4
PODN_CAGCAGCACCCGGCTCT--19390	645
PODN_CCACTTCGGCCAAATCC--19391	48
PODN_CTCGCTGAAGGCCCCCG--19392	99
PODN_GCAGGTATAGCTCGCGC--19393	204
PODN_GTACTCCAGGCTGCGGA--19394	795
PODN_TCTCAGCTGCGCTCCGC--19395	188
PODN_TTCCCAGGAGGGCGTCG--19396	217
POFUT2_ACACTGCCCCCAGCAGC--19397	1544
POFUT2_ACCAGGGAATCCGGACC--19398	481
POFUT2_CAGGGGCGCCACGATGG--19399	254
POFUT2_CCAGAACTCCTGGCCGG--19400	651
POFUT2_GCGGCCGATATTCTGTC--19401	2225
POFUT2_GCTCATACTCGATGACG--19402	54
POFUT2_GGAGACGTTTAGACCCC--19403	23
POFUT2_GTAAACCTGGTCAATAA--19404	128
POFUT2_GTATGACGTCAACCCCC--19405	29
POFUT2_TGATAGAGGCGGCCCCA--19406	336
POP1_ACTGCTCATTCACTTCA--19407	925
POP1_AGAATGGGGGTTGACTC--19408	160
POP1_CCTTCCCAGACGGTTAC--19409	450
POP1_CGTGAAGTTCCAGGATG--19410	138
POP1_CTTCGTCGCATGTGCCG--19411	163
POP1_GACAGAGTCACATTGGT--19412	704
POP1_GACCATATGAAACCGCT--19413	432
POP1_GGTTAAATTCTAGCGTC--19414	19
POP1_GTAAAGCACCACAGTGG--19415	252
POP1_TGGAAAGCAGGTCCCGA--19416	537
PPIAL4C_CAGCACAGATGAAAAAC--19417	719
PPIAL4D_AAGCCACGGAGCACTTT--19418	125
PPIAL4D_AGCGCAGATGAAAAACT--19419	282
PPIAL4D_CAAGGGCTTGCCATCCC--19420	402
PPIAL4D_GAAGCCACGGAGCACTT--19421	36
PPIAL4D_GACTTCACACGCCCTAA--19422	109
PPIAL4D_GATTTCAAAAAAGACGA--19423	13
PPIAL4D_GCATGTGGCGTTTGGCA--19424	273
PPIAL4D_GGCAAGCATGTGGCGTT--19425	101
PPIAL4D_GTACCCAAAGTGCTCCG--19426	74
PPIAL4D_TTGTCACCGGTGCCATT--19427	687
PPIAL4G_AGAACGTGTGAATATTG--19428	151
PPIAL4G_CAAGGGCTTGCCGTCGA--19429	132
PPIAL4G_GAAGCCATGGAGCACTT--19430	15
PPIAL4G_GACTTCACACACCCTAA--19431	289
PPIAL4G_GATGTCAAAAAAGATGA--19432	12
PPIAL4G_GTACCCAAAGTGCTCCA--19433	134
PPIAL4G_GTCGACGGCAAGCCCTT--19434	96
PPIAL4G_GTCTGCAAACTGTTTGA--19435	45
PPIAL4G_TTCTTTCACCTTGCCAA--19436	40
PPID_AAATTTATGATTCAGGG--19437	19
PPID_CATCCTTTGAAATGGAG--19438	138
PPID_GAGAACCGTTTGTGTTG--19439	250
PPID_GATCTTAAGAAAGCTCA--19440	35
PPID_GCATTGGACACACGACT--19441	1034
PPID_GGAGGGTTTACTGAGCA--19442	78
PPID_TATCGTACCCAAAACTG--19443	519
PPID_TCGAGGGTTACTGGGGT--19444	482
PPID_TGCGTTATTGCAGAATG--19445	62
PPID_TTGTACCGCAGAGCTCA--19446	86
PPIE_AGAGCCCATTGCTAAAA--19447	412
PPIE_ATCTGGATGCGGCCAGC--19448	90
PPIE_CCTTCCTTAATTCTCAT--19449	367
PPIE_CTGTGCACTCATGAAAA--19450	95
PPIE_GCACGACATCAGAACGC--19451	573
PPIE_GCTGCGTTCATTCCTTT--19452	625
PPIE_GCTTGAAGAGAATAAAG--19453	46
PPIE_GTACAAGACGCGCTTGG--19454	0
PPIE_TACAATTCGTGTCAATT--19455	86
PPIE_TCCCAAAGCAGAGACCC--19456	377
PPIL1_ACACACTCGGCCAAAAA--19457	292
PPIL1_AGTCTTTGATAATTCTG--19458	143
PPIL1_CAATTCCCCCAGATTCC--19459	479
PPIL1_GCTGAGTTGGCTCGTCG--19460	103
PPIL1_GGCTGGAATTCTCGCAA--19461	169
PPIL1_GGTATCTGGCCCCGCAT--19462	1697
PPIL1_GGTGAATCGCGTGGGAA--19463	440
PPIL1_GGTGGTGCATCTATCTA--19464	577
PPIL1_GTCAAGCCACTGGGTGG--19465	27
PPIL1_GTCTCCAAGTAAACGTT--19466	458
PPIL2_AAAGTTCAGCTTGATCA--19467	44
PPIL2_AACACGGTAAACAGCAC--19468	36
PPIL2_AACTTGTCCAAATTGGT--19469	16
PPIL2_ATGTCCTGCCGGGAGAA--19470	831
PPIL2_CAGGTCCCGGAAGTTCT--19471	289
PPIL2_CCATCGGGAGTGCAGAC--19472	458
PPIL2_CCGTACTTCTTAAGCCA--19473	375
PPIL2_GAAGCGACAGCACCAAA--19474	162
PPIL2_GACGAAAATTTGTTTGT--19475	12
PPIL2_GTGAGTGTATTCAGCAC--19476	107
PPIL3_ACACTGCATACAGATGT--19477	430
PPIL3_AGGAGGCAACAGTATTT--19478	59
PPIL3_GAGATCCATTGGTGTTC--19479	1925
PPIL3_GCCATTGTAGTAATTAC--19480	183
PPIL3_GGAAACTCTAGATGAGT--19481	341
PPIL3_GGCTGTGCTAGACGAAG--19482	564
PPIL3_GGTTTCATGGTTCAAAC--19483	73
PPIL3_GTACATCATTAAGAGGT--19484	89
PPIL3_GTATCTATGGCTAATAA--19485	46
PPIL3_TATTTCATGTCCAAATG--19486	92
PPIL4_ACTTGTACACCGAAGAA--19487	901
PPIL4_ATATCTATAGAGAAATG--19488	256
PPIL4_CTACTGGAGACCACTTT--19489	216
PPIL4_CTTGATCACCATACAGT--19490	203
PPIL4_GAAAGGCACAGTGTCCA--19491	151
PPIL4_GAAATTGATGATTTCAA--19492	43
PPIL4_GGCGATCCTACAGGGAC--19493	385
PPIL4_GGTGTCCATACGGTGTT--19494	373
PPIL4_TAGCCGATCTCGAGAGA--19495	164
PPIL4_TTTCAAGAAATTCAAGC--19496	4
PPIL6_ACTCAAAAATGAAACCT--19497	61
PPIL6_ATGGGCCCACGAGGTGT--19498	339
PPIL6_ATTGATTCTTCTCCAAT--19499	17
PPIL6_CCGCACCTAGCGTGCGG--19500	1166
PPIL6_CTTCGCAATCTGAAAGT--19501	3
PPIL6_GCAAGGCCGCAGCCGTG--19502	666
PPIL6_GCGTCATAAAGTGCAGA--19503	7
PPIL6_GTCTCTTAAGAACTTAG--19504	18
PPIL6_TACTATTCGATGAAAAA--19505	58
PPIL6_TTGTGCACAGGAAAAGC--19506	69
PPP6R1_ACCATTGCTTGCAGGTG--19507	340
PPP6R1_ATGAGTCCCTTCTGAAC--19508	1196
PPP6R1_CGTCAACCGCAAGCTGC--19509	102
PPP6R1_CTGTCTTGCGGTTGATG--19510	1009
PPP6R1_GAAGAAGGATGACTTCG--19511	439
PPP6R1_GCACACAAGCTCGCACC--19512	33
PPP6R1_GCCCGAGCTGCTGGACG--19513	834
PPP6R1_GCTATCTGGCGGCTCCT--19514	122
PPP6R1_GGCTGCCGGTGCTCTGC--19515	3279
PPP6R1_TCTCGCAGGCCACACTG--19516	613
PPT2_AAGCAGGACCCACGCCG--19517	0
PPT2_AGAGCTTGCGACCCCTG--19518	0
PPT2_ATAGAGGTTAGACCGCA--19519	144
PPT2_ATGAGATGCACCCCTTG--19520	0
PPT2_CAGCTTCCGCCACCTGC--19521	0
PPT2_CTATAGCCCCTGGGGCC--19522	74
PPT2_GCTTGTAGGACGCGCGG--19523	0
PPT2_GGCTCTGCTTTCTGTCA--19524	0
PPT2_GGTGCAAGGGTTCCGAG--19525	0
PPT2_TGCTCGATCTCTTCGAT--19526	0
PPWD1_ACTCAGCGAAAGAGAGC--19527	294
PPWD1_AGATGTTATCACCCATG--19528	130
PPWD1_AGCAGTGGCGGTGTCCC--19529	204
PPWD1_AGTGGATCTATTGCCCA--19530	176
PPWD1_ATGGACATGTCAAGTTC--19531	187
PPWD1_GCTTCCGAAAAGAGTAC--19532	420
PPWD1_GGTTGGACCTTTACCTG--19533	256
PPWD1_GTAACTGCGCTCATACA--19534	121
PPWD1_TAGAAGGCGCCGGGACC--19535	40
PPWD1_TATTGCAGTTAGCTCTG--19536	18
PQLC2_ACCACAGGGACAGCGCC--19537	55
PQLC2_ATAATACACAGCCGTGT--19538	247
PQLC2_CAAGGAAGGAGCCGATG--19539	195
PQLC2_CCAGGACGGCTGGGACG--19540	708
PQLC2_GAGTGCTGCTGGGCCCG--19541	389
PQLC2_GCAGCTGGAGAAGTTGC--19542	399
PQLC2_GGAAGCCTTCCGGGGGC--19543	32
PQLC2_GTACAACACGCTGGAGA--19544	98
PQLC2_TGCTGTTGTTCCTCATG--19545	219
PQLC2_TGGATATGGGATGTGTT--19546	57
PRAF2_CCTGGACGACTTTGTTC--19547	75
PRAF2_CTGGACGACTTTGTTCT--19548	7
PRAF2_CTTTCCTGGCTATCTCG--19549	348
PRAF2_TCCAGGGCGCGTAGCGG--19550	133
PRAF2_TCGTCCAGGGCGCGTAG--19551	184
PRAF2_TGCGGGTCGCATGGATC--19552	346
PRCP_AAATACTGGAAGAAAAA--19553	16
PRCP_ACAGCCGGGAGGGATGT--19554	138
PRCP_ATGAGTTGTCACCAAAG--19555	174
PRCP_CAGCTTCTGCCCCTATC--19556	114
PRCP_CAGGAAATTCAAGTGTC--19557	34
PRCP_CCAGAAAAGACAGAAGC--19558	24
PRCP_CCTTAAGGCCGGCCGGA--19559	392
PRCP_GATGAAATATCCTCATA--19560	360
PRCP_GCTGAACATCGATACTA--19561	147
PRCP_GTGGCATGCTTGCCGCC--19562	1348
PRDX1_AATACACCTAAGAAACA--19563	79
PRDX1_ACAGCTGTTATGCCAGA--19564	243
PRDX1_ACCAAAGGAATGTTCAT--19565	427
PRDX1_ATGATAAGGGTATTCTT--19566	280
PRDX1_CATTGCTTTCAGTGATA--19567	190
PRDX1_CTCCGTGGGGCACACAA--19568	693
PRDX1_GTAAATGACCTCCCTGT--19569	57
PRDX1_GTCTTAAAGGCTGATGA--19570	22
PRDX1_GTTCACTGACAAACATG--19571	159
PRDX1_TTGATGGTATCACTGCC--19572	478
PRDX4_AGTTAACTGATTATCGT--19573	47
PRDX4_ATCTATAAATACTGAAG--19574	100
PRDX4_CAGCTCCAGCCGGCAGC--19575	88
PRDX4_CCAGCGCCCTACTGGGA--19576	74
PRDX4_GAGGACTTGGGCCAATA--19577	521
PRDX4_GCCCCGGACTCGCGAAG--19578	1087
PRDX4_GTCCACCCGCGTAGAAG--19579	366
PRDX4_GTTGTCGCGGCTAGCAG--19580	72
PRDX4_TGCCCCGTAGTCGGCTT--19581	427
PRDX4_TTCACAGTTTACCCATT--19582	320
PREB_AAGAGTCGCAGGCCAGC--19583	110
PREB_ACGGGCCACCATGAACT--19584	1162
PREB_ATGAGCAGCCCAGTGCT--19585	113
PREB_ATGGGAGTGCAGCAAGG--19586	52
PREB_ATTCTTTATGCCTGTCT--19587	0
PREB_CAGCTAGAGCTGATTAA--19588	103
PREB_GGCGCCAGAGCTGTACC--19589	1472
PREB_GGGCCTCGACAAAGGAA--19590	892
PREB_TCTCCTGCCTCGATGTC--19591	308
PREB_TGGCGCAGGCGCTTGTG--19592	910
PREPL_AAAGAAGCTTCCATTAC--19593	45
PREPL_ATATGAAATCATCAATG--19594	103
PREPL_ATCTTCAGTTCTTATCT--19595	52
PREPL_CAAGAAACATCCCAAGT--19596	42
PREPL_CCAAGCAACAACCTTCT--19597	66
PREPL_GCGAAGGTTCCTCTGGA--19598	288
PREPL_TACAATCAATGAAGGGC--19599	161
PREPL_TATAGTATTCCTCACCT--19600	95
PREPL_TCCAGATGAAAAATATG--19601	19
PREPL_TTTGTTATCACCAAAAG--19602	26
PRG3_AGACTTGGCTCTGACGG--19603	61
PRG3_AGCTGGGTCCGACTCCA--19604	1087
PRG3_AGTTGAAGTTGAAGTCA--19605	103
PRG3_CAGAAACTGTTCCCAGC--19606	117
PRG3_CATTCCCAGGTTGCCCT--19607	320
PRG3_CGGCAGATCTTGCACCT--19608	353
PRG3_CTGTCAAGACAACTTTG--19609	94
PRG3_GAATGATGCCCCCCATC--19610	286
PRG3_GGACTGATGGGAGCCAC--19611	753
PRG3_TCAACCAAGCCCAGGTC--19612	15
PRICKLE3_ATCCTGTATTTCTCCCC--19613	2158
PRICKLE3_ATGCGTTCCAGGTCCAC--19614	522
PRICKLE3_CACAGCACTGGAAGAGG--19615	269
PRICKLE3_CGGAAGCGGGAGAATCT--19616	699
PRICKLE3_CGTCGTCGGAGATGGAG--19617	96
PRICKLE3_GCATTGCAAATGCCCGC--19618	109
PRICKLE3_GCCCCCAGGCCTTAAGC--19619	438
PRICKLE3_GCCCTGCAACTCCTGTA--19620	274
PRICKLE3_GCTTCCTGCTCCACGGC--19621	1389
PRICKLE3_TTGGCAAGGTCTACTGC--19622	43
PROCA1_AGCCCAAGGCCCGCTCG--19623	91
PROCA1_CGCTCACAATTGAAAGA--19624	125
PROCA1_CTACAGACCTGTCTCTG--19625	46
PROCA1_CTTTGAGCTCACACCGG--19626	33
PROCA1_GACACAAGCAGTGCACT--19627	761
PROCA1_GATAGCAGCAGCTCCCG--19628	225
PROCA1_GGTAGACACATCAGTGC--19629	156
PROCA1_GTGGAGCGATTCCGGTA--19630	112
PROCA1_GTGGCGGACACAGTCAG--19631	170
PROCA1_TAAACAGGTTACCCAGC--19632	18
PRPF3_ACTGTCAAAGAGGGAGC--19633	137
PRPF3_AGCAACACGACAAATCG--19634	472
PRPF3_CCAATAGGAAGTCGTTC--19635	59
PRPF3_CTGGCTTCAGTGCCAGC--19636	196
PRPF3_GCATCCATACTTCGACT--19637	400
PRPF3_GCTAATCTCCATGCCAT--19638	840
PRPF3_GCTGCTGTGACCACCGT--19639	451
PRPF3_GGGCAATGGAGACTCGG--19640	356
PRPF3_GTGGTGTAGGTTTCGTT--19641	73
PRPF3_TGCGCCCTTGCTCATCC--19642	222
PRPF31_ACAGCTGGATCTTTCCG--19643	632
PRPF31_AGAGGAGCCAGCGATCG--19644	375
PRPF31_CCAAGGACTCCAGTTCA--19645	478
PRPF31_CCCCGATAATGATGGAC--19646	186
PRPF31_CTCCAGCGCCATGTCGC--19647	62
PRPF31_CTTAGCTGATCTCGAAG--19648	18
PRPF31_GACCATCGCCAAGCTAT--19649	250
PRPF31_GACGCGGTATTCAGGCG--19650	43
PRPF31_GAGGAAGGAGGAAGCTA--19651	160
PRPF31_GATTATGATGAAGATTG--19652	179
PRPF4_AAAGACGGACTTAAAGC--19653	59
PRPF4_AATATCCTCTCAGTTGT--19654	473
PRPF4_AGCTGCACAAGTCTCTC--19655	1775
PRPF4_AGGGAGCGTCTGGCCAA--19656	329
PRPF4_CAAACCTGGTATCATGA--19657	477
PRPF4_GAATCTCCTTATGGAGT--19658	444
PRPF4_GCATATCAGCGAGCGAC--19659	132
PRPF4_TGGAAACATTGATCTGC--19660	29
PRPF4_TGTGATGGGTTCCCCCA--19661	229
PRPF4_TGTGGTTTCTTCACGAC--19662	131
PRPF8_ATGGCGGAACTTCCTGT--19663	349
PRPF8_CAATCTTGTACTCAGTG--19664	150
PRPF8_CAGAAAAGCGGAAGTTT--19665	4
PRPF8_CTCTGGTCGCACCCGTC--19666	165
PRPF8_CTTCCTGACATGTTCTG--19667	446
PRPF8_GAGTGTTTCCTTATCGA--19668	247
PRPF8_GCTACCGGACTACATGT--19669	543
PRPF8_GCTCCACTTACCAGCGC--19670	759
PRPF8_TCACGTGCAGTATCGGC--19671	178
PRPF8_TCAGCATAGTCCAAGGG--19672	21
PRR11_AAGTGCTTTAGCGAGAC--19673	198
PRR11_CTTGGACTGAAAGTGAG--19674	72
PRR11_GAATAATCTTTCGGCTT--19675	47
PRR11_GATACGAGATGGAAAGA--19676	211
PRR11_GCTGGCTAACATCATCC--19677	201
PRR11_GGCTGGCTGTGGCAGTG--19678	488
PRR11_GTGATCAGAACGCAGGC--19679	162
PRR11_TAAATTATGCAAGCTCC--19680	0
PRR11_TATGGTCTATATACAGC--19681	80
PRR11_TTGACCACAGCTTGGAC--19682	18
PRR18_AAGCGCGCAGCGGAGTC--19683	227
PRR18_CCGCGCGCCAGTTACCC--19684	502
PRR18_CCTCCGCCACGCTCAAG--19685	3127
PRR18_CCTGAATCTCACCCCCG--19686	129
PRR18_CGGGGGACAAGAAGAAG--19687	66
PRR18_CTTCTGGATGACCAGGA--19688	231
PRR18_GCCGCCGTGCAGCAGCT--19689	1573
PRR18_GCGGCTGCGTCCTGTCC--19690	2774
PRR18_GCTGGAGAGGAGCCCCT--19691	1047
PRR18_GGGGCGAGTAGGCGCCT--19692	6
PRRC1_ATAGAGACAACACCACC--19693	225
PRRC1_ATATAGGAGGACCCGAA--19694	166
PRRC1_ATATAGGGAGCCATGCC--19695	43
PRRC1_CTCCTCTGGGAAAGTAA--19696	114
PRRC1_GGAGGCACAAAAGGTAA--19697	116
PRRC1_GGCCTCACAGGAGGAAG--19698	354
PRRC1_GTAGAGTATGCGAGTGG--19699	521
PRRC1_TCCATGGAGGATACATT--19700	405
PRRC1_TGCCAGAGATGTCAAAC--19701	152
PRRC1_TGTGGCTGGGAATCCTA--19702	91
PRSS12_CATCAGAATCATCCCAG--19703	97
PRSS12_CATCGGCATCATCCCAT--19704	667
PRSS12_CGCCCCGTGTCTGCGGT--19705	3647
PRSS12_GCCCAGTCCAGAAAACG--19706	315
PRSS12_GCGAATGGCGGTGGCTG--19707	137
PRSS12_GGGAAGCGCGGGAGAGG--19708	9
PRSS12_TATATGCAAGTGGAGTT--19709	79
PRSS12_TCAGTACGACTTCGTGG--19710	510
PRSS12_TCCGTCACGCTGACCCA--19711	275
PRSS12_TGCTAGCCCTGATGTTA--19712	144
PRSS16_ACGCGAAAATGAGATGG--19713	197
PRSS16_CACCCAGGCGCCTAAGA--19714	114
PRSS16_CCCTCCCAAAAGTGGGG--19715	69
PRSS16_CCCTGGATCTGCTTCGG--19716	424
PRSS16_CCGTCTGGCTTGCCCAG--19717	1129
PRSS16_GCGGGAAAGTGCCAGGC--19718	37
PRSS16_GGACAAGAAGCGGAGCT--19719	5
PRSS16_GGTGAATGACCAACATT--19720	207
PRSS16_TATCACCAGGGCGCCCC--19721	107
PRSS16_TCTGTCGGACACGTTGA--19722	237
PRSS21_AACTCGGGCGTTGGCCG--19723	35
PRSS21_AATTCCCCAGGTAGCGA--19724	82
PRSS21_ATGACCCGTCGGCCGCA--19725	481
PRSS21_CATAGAGTTGTTTATGA--19726	76
PRSS21_CCGTGAGTGCCCAGCGG--19727	608
PRSS21_GAAGTAACGGGTGTAGT--19728	255
PRSS21_GCTCACTCCGCATACGT--19729	1806
PRSS21_TCACCCAGCAGTCTGTC--19730	1536
PRSS21_TGATCCCTCCGGGTGGA--19731	352
PRSS21_TGTTTAGTGTAGGTGAC--19732	20
PRSS22_ACGGTAACTGGAGACCG--19733	547
PRSS22_ACTTCCGAGTCGATGAT--19734	1192
PRSS22_CGACGCCAGCAGCAGCA--19735	216
PRSS22_CTCCCCGCCAGTACAGA--19736	925
PRSS22_CTGCTGGGGCTTCCCAC--19737	918
PRSS22_CTGGGTGGGGGCTGTCT--19738	132
PRSS22_GTATCCTGGCCGCATTG--19739	413
PRSS22_GTCTGAGGGTGGGGCAA--19740	44
PRSS22_TGAGCATCCAGAAGAAT--19741	452
PRSS22_TTTCTTCTACGGCTGTG--19742	163
PRSS23_ACAGGGAGGCGGTATGC--19743	378
PRSS23_ACCACCATCTTTAAACT--19744	680
PRSS23_ACCCTGAGTCTCGGTGT--19745	3156
PRSS23_AGAAAGGGTAGTTGAGC--19746	92
PRSS23_ATGCTTCTCTGCCACCA--19747	638
PRSS23_CCCTTGATCCAACCCTT--19748	173
PRSS23_CTCGGGCATGGCTGAAG--19749	178
PRSS23_GAAACGCTCTATGCCAA--19750	17
PRSS23_GCTTCGGCTCCAAAGTC--19751	174
PRSS23_TTATCCACGGGCTGCAC--19752	374
PRSS27_AATGACATGCTGTGCGC--19753	616
PRSS27_AGTGGCTTCCGTTGCGC--19754	53
PRSS27_CACGGGGAGGATGTAAT--19755	87
PRSS27_CATCCTGGGGCGACCAC--19756	50
PRSS27_CCTCATCGCGGAGCAGT--19757	409
PRSS27_CGCTGACGTGGCCCTGG--19758	2142
PRSS27_CTATGTATGCCCGGGTG--19759	24
PRSS27_GTACAGGGACGTCTCAG--19760	408
PRSS27_TAGAGCAGGTTGCACTT--19761	84
PRSS27_TCTCAAAGATCACCGAG--19762	40
PRSS33_ACGGCCACTCTCCGTCC--19763	1622
PRSS33_AGGGGTTTCCTGTCTCC--19764	2089
PRSS33_AGTACCGCGTGCGCCTG--19765	1933
PRSS33_ATCCGACTGGACATGCG--19766	441
PRSS33_CAGTGCCAGGTCGCCGC--19767	1155
PRSS33_CTCGGTGCCCGTGCGAC--19768	1037
PRSS33_GACTCGCGCACCTGCGA--19769	1681
PRSS33_GAGTGGCGACCGCTACA--19770	267
PRSS33_GCGAGCATCCAGCATCG--19771	359
PRSS33_TCCTCGGAGTAGTCCGG--19772	345
PRSS35_AACTTTCACCCTGGTTA--19773	26
PRSS35_AATCCTCCAATTCAGAA--19774	111
PRSS35_ATGGTAAATACAGTGTG--19775	114
PRSS35_CATCTGCCTCAAATGCG--19776	153
PRSS35_CTTTCCACGGGCTGTAG--19777	190
PRSS35_GAGTTGGGAGTTCTTTC--19778	162
PRSS35_GGGTGGACCCTCATTGA--19779	1924
PRSS35_TCAAAATATCACCACAA--19780	61
PRSS35_TCCTTTCACTGACAATC--19781	58
PRSS35_TGTATGGCACCGACAGC--19782	16
PRSS36_AAGCGGTGTGAGGCGCG--19783	472
PRSS36_ATCTTCAGGTTCTTCCT--19784	255
PRSS36_CCCTCGGCCCGCATCGT--19785	2163
PRSS36_CGCAGTGGCCGCCATCG--19786	839
PRSS36_CTCCACTTGGCTGTAGT--19787	105
PRSS36_CTGGAAGGCTCCTGGGA--19788	183
PRSS36_GACGTCTCCCCAGCCGG--19789	628
PRSS36_GCTCACTTGCCAAGGCC--19790	44
PRSS36_TCACAAGGGGGAGGAGC--19791	3
PRSS36_TGCACGGCACCGCCTGC--19792	1205
PRSS37_ACACCAAATAGGGAGCA--19793	65
PRSS37_ACCACCAATGTCAGGCC--19794	486
PRSS37_AGCGGACGATCTGAATG--19795	315
PRSS37_CATGAGGTCATCCTGTG--19796	276
PRSS37_GCCGACACCCTGACTTG--19797	341
PRSS37_GTAAGGGGCTGGACTTT--19798	49
PRSS37_TAAATAGCAGTGAGCTG--19799	42
PRSS37_TCACTTCAACCCCTGTG--19800	49
PRSS37_TTCTCGATCAGACATCA--19801	40
PRSS37_TTGAGGTACACCAAATA--19802	405
PRSS38_ACCAATGCTGCGACCCG--19803	3631
PRSS38_ACTTCCTCTCGGGCGCA--19804	168
PRSS38_CAGCAGCAGAAGGCCCA--19805	176
PRSS38_CAGTTAGGGAGATTCCC--19806	13
PRSS38_CCACCCTGAGGTTTACG--19807	1699
PRSS38_GGCCACGTCACCTCCGA--19808	1341
PRSS38_GTCAGCGTGCACTACGC--19809	386
PRSS38_GTCGGCCCAGCATGGAG--19810	84
PRSS38_GTTCACCTCATACCACT--19811	821
PRSS38_TGCCCCTGCTTCCGTCA--19812	3390
PRSS42_AGTGGGGGGCCCGCTTC--19813	196
PRSS42_CCCGCCCAGTTCTGCCC--19814	1392
PRSS42_GAGCCGGGCTCGCTTCG--19815	1603
PRSS42_GCAGAAGCCACGCCAGG--19816	220
PRSS42_GGCAAGGTCATTTCGAA--19817	116
PRSS42_GGTGGACAAAAGCTCTT--19818	0
PRSS42_GTGAGCGTGAGGACCAA--19819	765
PRSS42_GTGTCAAGATGGGAGAT--19820	104
PRSS42_TCCTTCTTGGCTGTCGT--19821	472
PRSS42_TTTGAGGTAAAATTCAC--19822	69
PRSS45_AATGAGCACGTGTGTGG--19823	111
PRSS45_ATCTGTGCCACCAATTA--19824	335
PRSS45_CACCACTGAGTACTCTT--19825	507
PRSS45_CAGCATGGAGTTGGCTG--19826	722
PRSS45_CCGCCATTGGCCCTGGG--19827	361
PRSS45_CCTCATTGACCCCAGCT--19828	19
PRSS45_GCCCATGAACTTCAGCA--19829	1607
PRSS45_GGGCCGGGCCTTCATCA--19830	671
PRSS45_TTATCATGGACAACAAG--19831	11
PRSS45_TTGTCCCCCTTGTCCTG--19832	514
PRSS48_ACAGGAGTAGTAAGCTG--19833	308
PRSS48_ATGACTGGCTCCAGTGC--19834	1035
PRSS48_CAGCTCTACAATCCCAT--19835	72
PRSS48_GCCACCTACAACGCGGC--19836	858
PRSS48_GCCTGGCGGTCAATAAT--19837	140
PRSS48_TAATCTACTACCAAAAA--19838	5
PRSS48_TGAAGGCACAGCCAGCA--19839	389
PRSS48_TGATACTCAAAACATGA--19840	217
PRSS48_TGTGGTAAATCTCTTCC--19841	180
PRSS48_TTACCATTCTGCCCTTC--19842	789
PRSS50_AAGCCGTGGCTCGGCGG--19843	333
PRSS50_AGGCCGGCTGGAAGGAC--19844	151
PRSS50_ATGTTATCTACTCAGTG--19845	80
PRSS50_CACAGTCAGCACCCACT--19846	1001
PRSS50_CTCGTAGGAAAAGCCAC--19847	264
PRSS50_GAGCACCGGGACATCGG--19848	2007
PRSS50_GAGGAGGCCGATGTCGT--19849	383
PRSS50_GTCAGCGTGCGGGCCAA--19850	384
PRSS50_GTCGGCGGGATCAGCAG--19851	715
PRSS50_TGCCAGACCGTCGCGCG--19852	1038
PRSS53_CAGGCGCAGATTGCGTA--19853	221
PRSS53_CCAGTGCTGCTCATCGC--19854	2481
PRSS53_CCCAGGTGTCTGCCACC--19855	1567
PRSS53_CCCCCCAAGCCTCAGGA--19856	655
PRSS53_CGTGAGGGACTCAGCCC--19857	0
PRSS53_GGTTGGACAGGTGTCGC--19858	408
PRSS53_TAGTGGTTATAGGCCCT--19859	80
PRSS53_TCCCTGGCGAGTGGCCC--19860	177
PRSS53_TCCTTGCCTCCTCACAC--19861	2384
PRSS53_TTCCTGGTCAGTGGTCC--19862	314
PRSS54_AGAAAACGGAAGCTTTC--19863	34
PRSS54_AGCAGATGGACTGGACC--19864	139
PRSS54_CAGCATGGAGTTCCCGT--19865	1024
PRSS54_CATCCTGAGCGAGTTCT--19866	144
PRSS54_GACACAGCGATGCATTT--19867	777
PRSS54_GACATTGTCGTTATAGT--19868	310
PRSS54_GGCTATGTTGTTGCTCA--19869	153
PRSS54_GGGATGGCAAGATGCGA--19870	622
PRSS54_TACACACACCTGGCTTT--19871	108
PRSS54_TGTTATCAAAGTCCTCA--19872	52
PRSS55_AACTGAGTGTCGTGCTG--19873	450
PRSS55_AATCACAGGGGGGATGG--19874	51
PRSS55_AATGTCATTGTCCATGT--19875	927
PRSS55_AGGTGGGTGAGTTTCCG--19876	456
PRSS55_CATTCGCGCCATGTGGC--19877	21
PRSS55_CCATCCTCAACAAGTGG--19878	7
PRSS55_GTCACGGGAACTCAGCT--19879	307
PRSS55_TCACTGCTTATATTCCG--19880	1462
PRSS55_TCTGGGAGAGGAGTCCG--19881	236
PRSS55_TGGGCTAGTTAAGTCGT--19882	657
PRSS57_AACGGCTCTGCTGTCCT--19883	555
PRSS57_ACGTCCTCTGCTGACTG--19884	1074
PRSS57_AGCCCGCTGGGTGGTCT--19885	289
PRSS57_AGGTGACCCCCCACTCC--19886	440
PRSS57_CCAAACACCTGCTGGGT--19887	91
PRSS57_CCACCAGGCCAGTGCGG--19888	1058
PRSS57_CCACGTCCTGAGTACTG--19889	1236
PRSS57_CGCACGGATGCCATGTA--19890	1097
PRSS57_CTTCACGGGCAGCATCA--19891	863
PRSS57_GCAGATGTCGTTGGCGT--19892	710
PRSS58_AAGCATCTGCAAGTGAT--19893	140
PRSS58_AATCAAGCTGAAAACAG--19894	52
PRSS58_AGATAGTTTGGTAGGGC--19895	45
PRSS58_CACAGTTTGCAGTGAAT--19896	38
PRSS58_GACTACTTGCCCTGCGC--19897	684
PRSS58_GAGCTGACTGTGTAATC--19898	112
PRSS58_GCTTCGGGTGATATTGG--19899	277
PRSS58_TCAAGAGAGCCCAGAGG--19900	79
PRSS58_TGATCACCCAAAGCGGG--19901	72
PRSS58_TTCAAATAGACCAAGTA--19902	4
PRTG_AAGGACTGAGCAGCAGC--19903	168
PRTG_CAATACTCCTGTTGGTA--19904	52
PRTG_GAACTTCTCCGTGAGCC--19905	29
PRTG_GAGCAACTCCACCTTCG--19906	252
PRTG_GAGTATCAAGTAGTCAT--19907	158
PRTG_GCGAGGGGTCGCAGAGG--19908	209
PRTG_GCGCGGAGCAGCATCCC--19909	1236
PRTG_GTAGCATATATGCCAAT--19910	90
PRTG_TGAAAATAAACGGATCG--19911	16
PRTG_TGTAACTGTCACAAGAA--19912	268
PRTN3_ACCCAGTGCCTGGCCAT--19913	2183
PRTN3_ATGCCGGCCTTGCGGCG--19914	319
PRTN3_CAGCAGCACGGACGCCA--19915	797
PRTN3_CCACGTTCACCAGGCGC--19916	88
PRTN3_CGAGCTGCGGAGATCGT--19917	666
PRTN3_CTGGACTGTGGCGACGG--19918	267
PRTN3_CTGGGCTGGGGGGTCGT--19919	43
PRTN3_GGTTCCCCCGCATCTGC--19920	1513
PRTN3_TCAGCACGAAGCTGGGG--19921	29
PRTN3_TCTGAACAACTACGACG--19922	45
PSEN2_ACCCACGCGGACCACTC--19923	2016
PSEN2_ATCATGCACAGAGTGAC--19924	141
PSEN2_CCGCGCTCCTGCCAGGA--19925	135
PSEN2_GAACGAGGAGGACGGTG--19926	71
PSEN2_GAGCTGACCCTCAAATA--19927	95
PSEN2_GCGCACAGACTTGATGG--19928	511
PSEN2_GCTCTCAGCCGACATTA--19929	55
PSEN2_GTGTGCATCCACTGGAA--19930	1129
PSEN2_GTGTTCTCTCCATCCTC--19931	544
PSEN2_TCTGTAGTGGGGTTCCC--19932	270
PSMA8_AATAAACAGAGCCCGTG--19933	18
PSMA8_ACCAATATAGTTGTTCT--19934	125
PSMA8_ATTTCTGCCTTAATTGT--19935	9
PSMA8_CAAAAGCCATGCAGACA--19936	176
PSMA8_CAGGAAGCGGTGAAGAA--19937	215
PSMA8_CATATTCAACTTGAAAA--19938	17
PSMA8_CCAGAGCCATAAGCTTA--19939	47
PSMA8_GCATGATAAGTACCAGA--19940	148
PSMA8_TCTTTCATCTTGAAGCT--19941	2
PSMA8_TTCACTGTCACTTGCTA--19942	244
PSMB10_AAGGAGAAGCCCCCTCG--19943	263
PSMB10_ACCGGGACCACCATCGC--19944	1178
PSMB10_ACTGGACCGCAGCTCTA--19945	503
PSMB10_ATGCACCCACGTGGCCC--19946	204
PSMB10_CGTCCTCCCGGGGCTCA--19947	1317
PSMB10_GCGAGCCACTAACGATT--19948	375
PSMB10_GTGGAAGCCGTCACCGC--19949	365
PSMB11_AGCGGTCCCAGCCGCAG--19950	1121
PSMB11_ATGGTCCCTGGGTGTCA--19951	223
PSMB11_CAAGAGCTTGGCAGCAC--19952	181
PSMB11_CAGAGGTGGTACCCAGG--19953	532
PSMB11_GACACGCGTTCCTCCTG--19954	246
PSMB11_GATCCATGGCCCCAGAC--19955	203
PSMB11_GCCTTCCGCTTCCGTCA--19956	958
PSMB11_GTATCGGGTATTACAGC--19957	88
PSMB11_GTGTCCAGCCTCATGCA--19958	548
PSMB11_TGAGGGTCACAACCCCG--19959	27
PSMB8_AGAAACTGTAGTGTCCT--19960	158
PSMB8_CTGTACTATCTGCGAAA--19961	65
PSMB8_GAACGTTCAGATTGAGA--19962	210
PSMB8_GAACTTGAAGGCGAGCG--19963	156
PSMB8_GAGCTCGCTTTACCCCG--19964	308
PSMB8_GCGCTACTAGATGTATG--19965	1049
PSMB8_TGCCAGTACCGGGGCAT--19966	141
PSMB8_TGCCTTACGGGTGAACA--19967	426
PSMB8_TGGATGAACATGGGACT--19968	104
PSMB8_TTCTTCCAGTCCCTGGG--19969	14
PSMB9_CTGGTAGGCGGCCATGT--19970	440
PSMB9_CTTGTCTGCACATCTCA--19971	964
PSMB9_GAGTCAGCATTCCTCCC--19972	273
PSMB9_GATTCCCGAGTGTCTGC--19973	702
PSMB9_GCAGTGGAGTTTGACGG--19974	325
PSMB9_GCTGCCGGAGCCACCAA--19975	1327
PSMB9_GGAACCTCCACTTGTTT--19976	96
PSMB9_GGCTGGGACCAACGTGA--19977	49
PSMB9_GGGGACTTACCCCGGGC--19978	88
PSMB9_TAGATGCGCTCGTGCAG--19979	180
PSMC3IP_ATCAAAGAGAAGATGTA--19980	131
PSMC3IP_CCGGGCAGAAGCTGCGG--19981	513
PSMC3IP_CTGCACCTTAGCAGTGA--19982	361
PSMC3IP_GACCTTCAAGTCCTAGA--19983	257
PSMC3IP_GAGCAGCTGGCGCAACA--19984	1040
PSMC3IP_GAGCTGCCGCTACATGG--19985	107
PSMC3IP_GTACCTCAGGAGGATCC--19986	235
PSMC3IP_GTTCCCGAACACATCCT--19987	1562
PSMC3IP_TCTGATGCAATACTTGA--19988	119
PSMC3IP_TTAAAGAAGGAATGCGC--19989	11
PSMC4_AATCCAAAGCATCCCGC--19990	97
PSMC4_ACCGGCCTGTCCTTCCT--19991	3123
PSMC4_CTGCTGTCGGCTTCGGG--19992	674
PSMC4_GAGCAGCTCCCGATCGA--19993	565
PSMC4_GATGCGCACATAATAGT--19994	425
PSMC4_GGAGATAGGCATCTTGG--19995	349
PSMC4_GGCTGTACAGGTCCTCC--19996	660
PSMC4_GGGACACGGACAGTGCT--19997	18
PSMC4_TCAGAATACAGCCATCG--19998	477
PSMC4_TCCGCGTACATCACATC--19999	750
PSMC6_AATAAGAAACATTCCCA--20000	77
PSMC6_ACGGCTTCTCATCATGG--20001	843
PSMC6_AGCCGTTGCTAGCCAGC--20002	617
PSMC6_AGGCCCTACAGAGTGTT--20003	548
PSMC6_ATTGTGAAGCTTTCGGA--20004	59
PSMC6_GAACACAAGGAGATCGA--20005	403
PSMC6_GAAGCGCCTTATCTCTA--20006	113
PSMC6_GAGAGAGGTGGATCCAC--20007	408
PSMC6_GATCGACGGCCGTCTTA--20008	371
PSMC6_GTTCAAGCAACTTCTTG--20009	26
PSMD10_ACCTTTGGCCACTTGCA--20010	21
PSMD10_CATGTTACTGGAAGGCG--20011	46
PSMD10_GAAGCTGGAAGAGTTGA--20012	279
PSMD10_GCAACCTGGCCTACAGC--20013	214
PSMD10_GCTGTCATGTTACTGGA--20014	215
PSMD10_GCTTCCCGCTGTAGGCC--20015	257
PSMD10_GTCAGTTCTAGTAGCCA--20016	30
PSMD10_GTCATGTTACTGGAAGG--20017	89
PSMD10_GTCTCCTCTTCATATTG--20018	1995
PSMD10_TTGCTGTAGCCTCATAA--20019	90
PSMD5_CCACTGGAGCTCTTCCG--20020	194
PSMD5_GAATTAGTCCCCTCTGC--20021	25
PSMD5_GAGCAATCTCTCCAGAA--20022	958
PSMD5_GCTAAAAATTAGATGTT--20023	47
PSMD5_GCTTCACTCCGTGCTGC--20024	492
PSMD5_GGGAGAAGAGCGGGCCG--20025	1
PSMD5_GGTTACCAATCCACTTG--20026	257
PSMD5_TCATCAGTCTGCTGCTC--20027	906
PSMD5_TGCTGAGAGAGGTAGCG--20028	30
PSMD5_TGGCGAAGCTCGTTGAG--20029	93
PSMD6_ACGCAAGTCGGGGTTCT--20030	139
PSMD6_CACAAGGCTTCATAGTA--20031	261
PSMD6_CGATGCAATGATGGCAA--20032	302
PSMD6_CTCCGCGGTGCTCGGGC--20033	181
PSMD6_GCTGGAGAACCTGGAGG--20034	142
PSMD6_GGAGGGAGGGCAATCCT--20035	122
PSMD6_GGCCCTGGGTCACCGAT--20036	760
PSMD6_GTCTATCTGCCAGTCGA--20037	147
PSMD6_GTTGAAGCGTTTGGATG--20038	174
PSMD6_TATTCGTGATTTCAAAC--20039	133
PSMD9_ACCCAGTTTGCGGCTCA--20040	152
PSMD9_AGTGGATGATGAGATTG--20041	217
PSMD9_CAGTGACTGGAAGTTCT--20042	254
PSMD9_CCTTGTGATCATTCTGC--20043	542
PSMD9_GCTGCACGCTCGCGACA--20044	412
PSMD9_GCTGTTCACTTTGGCGA--20045	93
PSMD9_GGCCTCAGCCATGTCCC--20046	95
PSME1_AAGGATGAAAAGAAGAA--20047	136
PSME1_AGCCTTCTAGCTTGGTG--20048	223
PSME1_ATACCTCGGATTGAGGA--20049	726
PSME1_CAGTTCACTGGGCCACA--20050	375
PSME1_CTTGAAGCCTGAGATCA--20051	21
PSME1_GCACTGGGATGTCCAAT--20052	8797
PSME1_GCTCAGGGTCCAGCCCG--20053	62
PSME1_GGAAATAGCTCCCGAGC--20054	105
PSME1_GGATGAGGCAGAGTACC--20055	264
PSME1_TTGGCTTCATTGAGAGC--20056	172
PSME2_ATCCCCAAGATTGAAGA--20057	99
PSME2_CAAGTCAGCCACATTGA--20058	9
PSME2_CTGACTTGACTTCCCTC--20059	1824
PSME2_GTGGGGTGCGCCTGAGC--20060	213
PSME2_TCCAAGACTTGCAAATG--20061	99
PSME2_TGACTTGACTTCCCTCC--20062	121
PSME2_TGCCGTCAAGACCAAAG--20063	40
PSME2_TGCGGGCTTCCCCGCTC--20064	88
PSME2_TGGGGTGCGCCTGAGCG--20065	177
PSME2_TGTGGGGTGCGCCTGAG--20066	160
PSME3_AAGTGAAACCTGAGATC--20067	46
PSME3_AGAAGATCAAACGGCCC--20068	55
PSME3_ATCCACCTTCAGCAACG--20069	3161
PSME3_ATTCCCAGGATAGAAGA--20070	1426
PSME3_GAAAAGCAACCAGCAGC--20071	17
PSME3_TATTGGTGAGAAGAATG--20072	330
PSME3_TCATGGATGTTTAAGAT--20073	0
PSME3_TGAAGCTGCATCTTATC--20074	185
PSME3_TGTTTGTGATGCCCAAT--20075	748
PSME3_TTCAGACACAGGAGGAA--20076	65
PSME4_AGCACCTAGGATTAAAT--20077	360
PSME4_ATGAATTAATTGGCCTT--20078	1
PSME4_CAGAGATATCATTCCCT--20079	157
PSME4_CGGAGAGCCCCCGGAGC--20080	25
PSME4_GAGACCACTTTATGACA--20081	1071
PSME4_GGGCTTCGTCCCGCAGA--20082	134
PSME4_GGTATCAATTCCAAAAC--20083	65
PSME4_GTTTCCTGGTCCAGAAG--20084	514
PSME4_TCTAGCCGCTCCGCGTA--20085	231
PSME4_TGCAAAATCTCCCACAA--20086	57
PSMF1_ACACGGTTACTTCGGCT--20087	756
PSMF1_AGACTTGACCCTGAACT--20088	92
PSMF1_CAGGGGGGAACTCCCGG--20089	28
PSMF1_CCTCCGGTATGAGTATA--20090	355
PSMF1_CTTCTTGCATTGGGAAG--20091	21
PSMF1_GATCATGCTGCTCTCCA--20092	219
PSMF1_GTGGAGGAATCCGGAGT--20093	392
PSMF1_GTTCGCATCGGCAGCGC--20094	288
PSMF1_TCTGACTTCTTATCATT--20095	113
PSMF1_TTTCACAAGGAGCTTTC--20096	34
PTGES3_AAAGTGGTACGATCGAA--20097	59
PTGES3_AGCCTGCTTCTGCAAAG--20098	337
PTGES3_CAAAGTGGTACGATCGA--20099	95
PTGES3_CAACATGGGTGGTGATG--20100	14
PTGES3_CAAGGTTAACAAAAGAA--20101	92
PTGES3_GAGAATCTGGCCAGTCA--20102	638
PTGES3_GATTTACCAGAAGTAGA--20103	51
PTGES3_GTGTCGACTTCAATAAT--20104	106
PTGES3_TACCACTTTGCAGAAGC--20105	82
PTGES3_TTCCAAGCATAAAAGAA--20106	74
PTRF_CCAGCGGAGGAAGGCTC--20107	13
PTRF_CTCGCGGGTACGCACCT--20108	305
PTRF_CTTGATACGCTCTGCGC--20109	209
PTRF_GCAGCGGAGGAGCCGTC--20110	2915
PTRF_GCGCTGCCAGAGAAGGA--20111	601
PTRF_GCTGATCAAGTCGGACC--20112	443
PTRF_GGCGCTGGAGCTTTCGT--20113	570
PTRF_GTCAAGAAGATCCGCGA--20114	10
PTRF_GTCGAGCGGCCGCTTCC--20115	156
PTRF_TCCTGGACAAAATCATC--20116	43
PWP2_AACTCCCGCTTCTTCCC--20117	1735
PWP2_AACTGAATTTCCATCGC--20118	156
PWP2_ACATAAGGATGCCATCG--20119	656
PWP2_ATAGCGAGGCGGCCATC--20120	939
PWP2_CAGGTGGTCTCATCGTA--20121	136
PWP2_GCAAAGACATGTCCACC--20122	1884
PWP2_GTACGGTGTACCGGCGT--20123	670
PWP2_GTGACTCTATTGCCCAC--20124	298
PWP2_TACTCACTCAGCCAGGA--20125	103
PWP2_TTGTACCGAGTGGCCAG--20126	153
PXMP4_ACCTTTCTCTTCCGGAA--20127	758
PXMP4_AGCCCCGCCGCAGCTAA--20128	758
PXMP4_AGCCCTTAGCTGCGGCG--20129	848
PXMP4_CAGCCCCGCCGCAGCTA--20130	1081
PXMP4_CCAGCGCGTGAGGGGCC--20131	96
PXMP4_GCACGGCCAACGCAGCG--20132	709
PXMP4_GCCAGGAATGCGTGTGC--20133	878
PXMP4_GGTCTTGCCTTGTATGT--20134	310
PXMP4_GTTTGTGTTCACCTACA--20135	195
PXMP4_TGGCCCACAGCTTCTCC--20136	244
PYDC1_AACTTCTTGAGCTCCTC--20137	182
PYDC1_CGGGCAGCTAGATATCG--20138	211
PYDC1_CTCCAGCACCTTCAGGA--20139	101
PYDC1_GCGCATGTCGCGCAGCA--20140	619
PYDC1_GCGCGAGGCCATCCTGA--20141	701
PYDC1_GCTGGAGAACCTGACAC--20142	130
PYDC1_GGAGAACCTGACACCGG--20143	160
PYDC1_GGAGGCGACCAGCTTGT--20144	272
PYDC1_GGCCATCCTGAAGGTGC--20145	1406
PYDC1_TCAAAGCCCTCGCGCAG--20146	207
PYGO1_ACTCTCTTCAGCGAAAT--20147	286
PYGO1_AGTAAGGACCACAGTAT--20148	69
PYGO1_AGTGGACTGGATGGGTT--20149	201
PYGO1_ATTCTTGGGGGAACGTG--20150	193
PYGO1_CATACTCAGACAATGGA--20151	265
PYGO1_GATGGGTTAGGAGGACC--20152	304
PYGO1_GATTAGCAGCCACTAGA--20153	216
PYGO1_GCTGGAGAGTTCTCGGC--20154	1017
PYGO1_GGATTTGACGAAGGTAG--20155	57
PYGO1_GTGATAGTGGACTGGAT--20156	128
PYGO2_CAGCACCGGGAGGAAGC--20157	253
PYGO2_CCCACCGGACAAGCTGG--20158	90
PYGO2_CCCCCAGGCTACAGCAC--20159	100
PYGO2_GAGGCTTCCGTGTGCAG--20160	1186
PYGO2_GCAGCCCCTCCATTCCT--20161	438
PYGO2_GTCATCTTCAAAAGGGT--20162	30
PYGO2_GTCCAGAAAAGAAGCGA--20163	143
PYGO2_GTCGACGGAGTGGCTGG--20164	248
PYGO2_TCAGATGTGAGTATGCA--20165	140
PYGO2_TCCACCATGGGAGTTGG--20166	641
QPCTL_ACTGAGGAGCTGCCGCT--20167	1282
QPCTL_AGCAGGCGGCGCTTCGG--20168	559
QPCTL_GAGGGTGGTGGGACAAC--20169	92
QPCTL_GCCTCTGTTGCTGGCGC--20170	277
QPCTL_GGGAGGCTTCCGATCAA--20171	864
QPCTL_GGGGGAACGTGGCCTCA--20172	580
QPCTL_GGGTTCGCACAACCAGC--20173	157
QPCTL_GTAGAACGCCGAGCCCA--20174	41
QPCTL_GTGCCGGGAACCGTAAA--20175	260
QPCTL_GTGCTCCAGAGACGCTG--20176	142
QSOX1_AAATAACGAAGAGTACC--20177	103
QSOX1_AGAGACTTCAACATCCC--20178	284
QSOX1_CAGCAGCGTCAGCGGGT--20179	237
QSOX1_CTTTACCAAGAACGGCT--20180	475
QSOX1_GCGGCGAGATACAGGGC--20181	185
QSOX1_GGGCGAAGGCGATGCAG--20182	650
QSOX1_GGTGCAACAGCGGCTCC--20183	98
QSOX1_TGGAGTTCTTCGCCTCC--20184	73
QSOX1_TGGCTGCTCGCGGTTCC--20185	318
QSOX1_TGTCATGATGGGACTCC--20186	159
R3HDM1_AACTATCACCTCTTGTC--20187	64
R3HDM1_AATGATGCTGCTGAAAT--20188	190
R3HDM1_ACTCGGAACCACGACCC--20189	302
R3HDM1_ATCAGTGTATTCTTGAC--20190	470
R3HDM1_CCAGTAGTACCCAGCAG--20191	70
R3HDM1_CTGGCTTTGGTTACAGC--20192	152
R3HDM1_GGAAAATATTCGGTCTC--20193	105
R3HDM1_GTCTAATCCAAAGTAAG--20194	18
R3HDM1_TGAAACTGCAACAATGA--20195	105
R3HDM1_TTAATAAAGATGCTTCA--20196	79
RAB10_AAAACGAAAAAGGACGC--20197	0
RAB10_AAAAGAGTTGTACCTAA--20198	54
RAB10_AATAAAGGTAGTATTGA--20199	18
RAB10_AATGTAGATATCAGCAG--20200	36
RAB10_CAAGGGAGCATGGTATT--20201	104
RAB10_CTCCTGATCGGGGATTC--20202	45
RAB10_GTATATGACATCACCAA--20203	122
RAB10_GTGGAAAGAATGTTACT--20204	138
RAB10_TATCTTCAGCTAACGTG--20205	385
RAB10_TGGTGTGAAATCGCTCC--20206	232
RAB11FIP2_AAACGAATCAAAAACAG--20207	44
RAB11FIP2_ACCTGTGCATAACTATA--20208	283
RAB11FIP2_CCGAGCAAGCCCAAAAG--20209	27
RAB11FIP2_CTTAATGTTCTTCTGTG--20210	220
RAB11FIP2_GCCTCCTCCTTCCAAAC--20211	499
RAB11FIP2_GCTTCAGATCTTTGGCT--20212	576
RAB11FIP2_TAAGTCAAACATACTTG--20213	129
RAB11FIP2_TCAATATTCAGTTTATG--20214	126
RAB11FIP2_TCGGGCATGTGAGTACT--20215	269
RAB11FIP2_TTCCAAAGGAATCTAAC--20216	38
RAB11FIP5_ACGTACTGTACTTCTCG--20217	1796
RAB11FIP5_ACTTGCGCAGCTTGTTG--20218	963
RAB11FIP5_CACCAGCGACGCGTACA--20219	472
RAB11FIP5_CGCACGGCTGCCCCGAG--20220	1548
RAB11FIP5_GCTTGTCCTTCATGGAC--20221	82
RAB11FIP5_GGGCAAGAGCTCGGGAG--20222	19
RAB11FIP5_GGTTGTTGCGCGTGAAC--20223	330
RAB11FIP5_GTAGGCCAAGCTCCCGC--20224	118
RAB11FIP5_GTCACCTGGACGTGCGT--20225	411
RAB11FIP5_TCCCTGATCTTGCTGAA--20226	311
RAB12_AAATCACCAGGCAGCAG--20227	34
RAB12_ACTTCTGTAATAAGCTG--20228	218
RAB12_ATATGATATCACTAAGA--20229	79
RAB12_CATCGGACATGTGGTCT--20230	73
RAB12_CTGTGAAGCAAGTGCCA--20231	73
RAB12_GCAGAGCTTCTCTTAGT--20232	372
RAB12_GGCCGACTTCAAGTTGC--20233	72
RAB12_TAACGACAGGATACTAT--20234	98
RAB12_TGGGGGGCTGCTTCCTC--20235	16
RAB12_TTGCAGGTCATCATTAT--20236	126
RAB14_AAATAAAGCAGATTTGG--20237	113
RAB14_AGAAGATGCCTTCCTTG--20238	274
RAB14_AGGACAGGAGCGATTTA--20239	200
RAB14_ATGTAAGAGTAGTTGTA--20240	110
RAB14_CAGGACAGGAGCGATTT--20241	176
RAB14_CATTCAGGATGGAAGCT--20242	94
RAB14_GATTGTCCTCACACAAT--20243	230
RAB14_GATTTAGGGCTGTTACA--20244	46
RAB14_GCTGGTTGACAGATGCA--20245	1542
RAB14_TTGGGATACGGCAGGAC--20246	201
RAB18_AAAACAATTTCAGTGGA--20247	1
RAB18_AAGATCATTCAGACCCC--20248	153
RAB18_AAGGCCGGGAACCAGGC--20249	73
RAB18_AGATACATTTGTTAAAC--20250	124
RAB18_AGTGCAAAAACCTGTGA--20251	40
RAB18_ATAGTAAACATGCTAGT--20252	91
RAB18_CTGGATCTTGTGACTGC--20253	418
RAB18_GAAGTCGATAGAAATGA--20254	68
RAB18_GCTTTCGTGCAAATTTC--20255	35
RAB18_TGCACCTCTATAATAGC--20256	19
RAB1A_ACAGTCTTTCATGACGA--20257	91
RAB1A_ACTCCAGTCAAGCAGTC--20258	254
RAB1A_AGTCTTGCCTTCTTCTT--20259	59
RAB1A_ATTGGCGACTCAGGGGT--20260	169
RAB1A_GAGATTAAAAAGCGAAT--20261	3
RAB1A_GCACTGGTTTCCAAAAA--20262	47
RAB1A_GTCTACTACTTTCTTTG--20263	41
RAB1A_TATTACAGAGGAGCCCA--20264	84
RAB1A_TGAGATTAAAAAGCGAA--20265	15
RAB1A_TTGTTCGAAATCTTTCC--20266	100
RAB23_AAACAAGATTGATCTTC--20267	11
RAB23_AAAGTAGTAGCCGAAGT--20268	157
RAB23_AATTCAGGTACCCTCAA--20269	150
RAB23_ATGTCAGACTAATGTTA--20270	126
RAB23_ATTCAGCGATATTGCAA--20271	313
RAB23_ATTTGATGCAATTACAA--20272	37
RAB23_GACTACAAGAAAACCAT--20273	219
RAB23_GGAAGTCGCCATAAAGA--20274	387
RAB23_GTAGGGAATGGAGCAGT--20275	97
RAB23_TGTTCTCTACCACAGAT--20276	155
RAB24_ACGAGAGGGAAGAGATC--20277	44
RAB24_AGGCTCTGAGCGCTATG--20278	492
RAB24_AGTAGAATCTACTATCG--20279	99
RAB24_CATAGTCCTGGACGTCG--20280	716
RAB24_CATCACCTTGGCCACGA--20281	733
RAB24_CCGGAGGCGTCGACGTG--20282	520
RAB24_CTGGGCAAGGAGTACGT--20283	198
RAB24_GCGCGTGGACGTCAAGG--20284	213
RAB24_TGCCAAATCTACTTATG--20285	457
RAB24_TTGAGCGAGCAAAGTTC--20286	20
RAB30_ACAATATGCCAGCAACA--20287	119
RAB30_ACGGAAGGATTCCTCAC--20288	355
RAB30_ATGGGGAGCTGGAGCAC--20289	123
RAB30_CAGGTCAAGAGAGATTT--20290	350
RAB30_CCTGGCTGAAAGGAGAG--20291	964
RAB30_GAGTGAATCTTCGGACG--20292	255
RAB30_GCTTCGGTAGTAACTCT--20293	269
RAB30_TCAGGACATGTATTATC--20294	17
RAB30_TGGCTCCTTGACCTGGG--20295	15
RAB30_TTCTTCAGCTCGCTGCT--20296	46
RAB32_AATTGGTCCACCTGGGA--20297	164
RAB32_AGAGGTTTCAAACCATC--20298	13
RAB32_AGCTGCCCGGTTCCTAG--20299	1151
RAB32_AGGTGCTCGCGGGTCTC--20300	735
RAB32_CGATGTCCCACAGCTGC--20301	1095
RAB32_GACCCGAGTATACTACA--20302	621
RAB32_GATCGGCGAGCTTGGCG--20303	267
RAB32_GGGATAGGGCTGCCATT--20304	751
RAB32_GGTGGCCCGGTAGTGCT--20305	697
RAB32_GTAGCGCTTGATGATGC--20306	448
RAB35_AGATCTGGGACACAGCG--20307	108
RAB35_GAAATCCACTCCGATCG--20308	219
RAB35_GACCGTGGAGATCAACG--20309	1291
RAB35_GACGTTGACAAAGGACT--20310	206
RAB35_GAGGTGGTCGTAGTCCC--20311	567
RAB35_GCACTCGAGGAGGGCGG--20312	96
RAB35_GTCTTACACAAGGACGA--20313	13
RAB35_TATTATCGGGGGACCCA--20314	29
RAB35_TGAGCAGCTTGAAGAGG--20315	0
RAB35_TGATGAGCAGCTTGAAG--20316	0
RAB37_ACGGAGAGACCTTGGCC--20317	15
RAB37_ATCTCTGTAATAAGCAT--20318	88
RAB37_CCCGTGAGGTCGTAGCT--20319	39
RAB37_GAACCGTTCCTGCCCAG--20320	410
RAB37_GATCCAATTCAAAGACG--20321	320
RAB37_GCCATCCCGGGTGGCAA--20322	1004
RAB37_GCCGACGGTGGCTATGA--20323	1168
RAB37_GTACGGTGTTCCCTTCC--20324	377
RAB37_GTCGAAAGAAGATTTGT--20325	144
RAB37_TCATGAGTATGCCCAGA--20326	122
RAB3C_CAGGCCAGGAAAGATAC--20327	175
RAB3C_CATTCGTCAGCACAGTT--20328	104
RAB3C_CCCAAGTTATTCTGGTT--20329	156
RAB3C_GAATCAAGCTTCAGATT--20330	72
RAB3C_GACATTTGAGCGCCTTG--20331	145
RAB3C_GAGCGAGGTCAACATTT--20332	186
RAB3C_GCACAGTTGGGCTGCGG--20333	475
RAB3C_GCCGTACCTGGCATCTT--20334	2193
RAB3C_TCCACGATAATAGGCTG--20335	528
RAB3C_TTCAAATTACTCATCAT--20336	38
RAB3GAP2_ATCATTGGTTGGAGATA--20337	384
RAB3GAP2_ATTTAAGTTGAAGTACT--20338	28
RAB3GAP2_CCACTGGGCGTCCTGAC--20339	500
RAB3GAP2_CCTGGAAGTAGCAGAAC--20340	149
RAB3GAP2_CGGGAGGAGATCCTCAG--20341	716
RAB3GAP2_GGAAGTCCCGGGCGGCC--20342	267
RAB3GAP2_GTAGGAAATGGCTGCGT--20343	151
RAB3GAP2_GTCACGCCGGGATGTCG--20344	226
RAB3GAP2_TGGGAAGATGATGGTTG--20345	351
RAB3GAP2_TGGGATACATAGAGCAC--20346	98
RAB3IP_AACTCGCAAAAGCTCAG--20347	136
RAB3IP_AAGCAAGGTTTACTTCA--20348	70
RAB3IP_ACTCCAGAGGTAGAGCA--20349	72
RAB3IP_AGAAGCAAATATCAAGC--20350	206
RAB3IP_ATTCATACACACCAAGA--20351	116
RAB3IP_CACAATTTAAACGTCTG--20352	25
RAB3IP_GCTAATGATCCCTTGGA--20353	298
RAB3IP_GGGTGCTACTATAACAG--20354	160
RAB3IP_GTAGATGACACTTGGTG--20355	442
RAB3IP_TGGGATTACAACCTATC--20356	14
RAB40A_AGTCATAGGCCTGGTCG--20357	109
RAB40A_AGTCGATCCCCCCGAGA--20358	70
RAB40A_CCCCGTACAGCCATCTC--20359	145
RAB40A_CCCGTACAGCCATCTCG--20360	176
RAB40A_CTTGAGCAGGAAGTCAT--20361	37
RAB40A_GAGGCTGCTCTTGTGAG--20362	180
RAB40A_GGATGAATTGGCTCGGG--20363	181
RAB40A_GGCTTCTTAAGGTACTG--20364	174
RAB40A_GGTCACACCCAGGCGCT--20365	4
RAB40A_TCCCCGTACAGCCATCT--20366	622
RAB40AL_AAGTCGTAGGCCTGGTC--20367	145
RAB40AL_AGTCGTAGGCCTGGTCG--20368	157
RAB40AL_CCCGTACAGTCACCTGG--20369	327
RAB40AL_CGATCTTCACTTTGCAG--20370	106
RAB40AL_CTTGAGCAGGAAGTCGT--20371	157
RAB40AL_GAAGTCGTAGGCCTGGT--20372	236
RAB40AL_GCAGGAAGTCGTAGGCC--20373	4
RAB40AL_GTGACTGTACGGGGACT--20374	47
RAB40AL_TCCCCGTACAGTCACCT--20375	1383
RAB40AL_TGCGGCACAGGTTGAAC--20376	304
RAB40B_AGACCTCTGCTGCCGGG--20377	439
RAB40B_AGTCGTAGGCCCGGACC--20378	116
RAB40B_CACGCCGGTGCACCTGG--20379	626
RAB40B_CATTGATCGATGGATTA--20380	449
RAB40B_CCGCCCGTCCAGCAGGA--20381	1144
RAB40B_CGCCCCGGGAGTAGGAG--20382	91
RAB40B_GCCTGGGCCTGCTCCGT--20383	3350
RAB40B_GGATGGACCGGCTCTGG--20384	482
RAB40B_GTGGCCGTACGGGGACT--20385	16
RAB40B_TCGCAATGTCATAGACC--20386	171
RAB40C_ACACGTCGGGCCAGGGC--20387	1082
RAB40C_ATGACATCACCAACCGC--20388	38
RAB40C_CTTCTCTGCGTACGCGC--20389	85
RAB40C_GACGTTGAAGTTGCACA--20390	266
RAB40C_GCAGGTCCCGACGGAGC--20391	374
RAB40C_GCGGTCGATGCCGTCAA--20392	147
RAB40C_GCTCCAGCTTCACGCGC--20393	587
RAB40C_GTTACTGTAGGCGTACG--20394	265
RAB40C_GTTTCCAACCAAGATCC--20395	75
RAB40C_TAGTCGTAGCTCTTCAC--20396	115
RAB42_ATCAGCGAGGGTGTCAA--20397	171
RAB42_CACAGCGGGTGCTCTGC--20398	1709
RAB42_CGAGGGTGTCAAAGGCC--20399	45
RAB42_CTAGAAGAGGGCTGGGG--20400	14
RAB42_CTGGATAGCATCAGCGA--20401	90
RAB42_CTTGTCCGGGCCCTGAG--20402	1018
RAB42_GCTGGATAGCATCAGCG--20403	71
RAB42_GGCCTTCGTGGAGACCT--20404	1112
RAB42_TAAAAACAACTGCAATG--20405	31
RAB42_TGAGTGCTGCTTCCTGC--20406	495
RAB43_AATCGTACTGCTCGTCC--20407	406
RAB43_ACTACCGCAGTGCCAAT--20408	156
RAB43_CAGCAGCTGCACAATGT--20409	468
RAB43_CCTACGACATCACCAAG--20410	120
RAB43_CGATTTCCTGTTCAAGC--20411	20
RAB43_CGTGGGCAAGACGTGCG--20412	778
RAB43_GCGGAACCGCTCCTGGC--20413	8
RAB43_GGTGCCTCACTGGATTG--20414	217
RAB43_GTTCAAGCTGGTGCTGG--20415	137
RAB43_TTCAAGCTGGTGCTGGT--20416	107
RABAC1_AATCAGCTTCGGCAGCA--20417	183
RABAC1_AGCCACCAGCAACATAG--20418	733
RABAC1_CAGATAGAGAATGTAAC--20419	102
RABAC1_CCACTCCCGGCCTGCAC--20420	1389
RABAC1_CCAGCCAGCCAGAAGAA--20421	354
RABAC1_GAGCATACTGATGCGCT--20422	669
RABAC1_GAGGCGGAAGGGCTGAG--20423	498
RABAC1_GCCCTGGAGCACCTTCG--20424	710
RABAC1_GCCGATGACCACCAGGG--20425	199
RABAC1_GCGCCTCGTACGCAACG--20426	621
RABGEF1_AAAGGATGCAAACTCGT--20427	188
RABGEF1_AAGAGTCGAGAAGATAA--20428	29
RABGEF1_ACAGTCAGAGTGTGCTC--20429	171
RABGEF1_AGGCGTAACCCAGCGCA--20430	311
RABGEF1_CTTAAGTCTGAACGCCG--20431	78
RABGEF1_GATCTCCTGTGCAAGAA--20432	936
RABGEF1_GCAGAAGCAGATTCAGG--20433	265
RABGEF1_GTCTCGAGGCACACGCT--20434	483
RABGEF1_GTCTGATATGGTGGTGA--20435	239
RABGEF1_TTTCAATGCTGGTTTGC--20436	63
RABIF_ATCTCCTCCAGGAACAC--20437	334
RABIF_CAGTTTCTATGTGGCCT--20438	3
RABIF_CGAGTTAGTGTCAGCCG--20439	14
RABIF_GAGTTAGTGTCAGCCGA--20440	99
RABIF_GCACCGCCTTCCGGTTT--20441	415
RABIF_GCTGACACTAACTCGCT--20442	276
RABIF_GGCTTCACCAAGGACGT--20443	57
RABIF_GGCTTCTTTCTCATGGA--20444	346
RABIF_TCGGCGAGAGAAGAGAG--20445	200
RABIF_TCTTTCTCATGGAGGGA--20446	0
RABL3_CATTGGAAGCTCTCAAC--20447	116
RABL3_CTACTACATAGAATTAT--20448	84
RABL3_GGATCGGGTGAAGGTAC--20449	717
RABL3_GGTGAAGGTACTGGTGT--20450	629
RABL3_GTCCCTGGATCGGGTGA--20451	1529
RABL3_GTGAAGGTACTGGTGTT--20452	838
RABL3_GTTCATGATTACAAAGA--20453	134
RABL3_TACCTTCACCCGATCCA--20454	348
RABL3_TCCTAGTTAAAACTTCA--20455	36
RABL3_TGCTGGGAAATCCATCA--20456	68
RAG1_ACCTGAAGAAGCTCAAA--20457	14
RAG1_AGAGGGTTTCCCCTCAA--20458	186
RAG1_CCCGTCGGGGACTCAAG--20459	745
RAG1_GAAATTTAAGCTGTTCC--20460	36
RAG1_GCAGAGATGTCGAAGGT--20461	533
RAG1_GCCGGACCTCATTGCCA--20462	835
RAG1_GTGAGGTTTACTTCCCG--20463	73
RAG1_GTGGATGGTAAAACCCT--20464	66
RAG1_TCTTTCCCACCCACCTT--20465	29
RAG1_TTATGGCAGAACTCAGT--20466	253
RAI1_AAGCCGGGGCCACCATT--20467	456
RAI1_CATAGCGGCCTGGGTAG--20468	85
RAI1_CCCGTAGTGCTGATACT--20469	570
RAI1_CCTTACCCGAGCTATGA--20470	289
RAI1_CGGGTTATAATAGTCCT--20471	186
RAI1_GCGTGATGTTTCCTGCG--20472	898
RAI1_GCTGCCTGTAATTCTCT--20473	2845
RAI1_GTCTGGTAGTACTGCTC--20474	1317
RAI1_TCCTGGACGCCGTAGCC--20475	25
RAI1_TGCAACTCTTATAGGAG--20476	8
RALB_AAAGTAGTTATCTCGAA--20477	79
RALB_ACAGATTCTCCGTGTGA--20478	875
RALB_AGAAAGTGGTTCTTGAT--20479	84
RALB_ATATTCTGGACACCGCT--20480	362
RALB_CTGGCCCTTACTCTTGT--20481	69
RALB_GCTGCCAACAAGAGTAA--20482	516
RALB_GTTGGCAGCGGAGGCGT--20483	240
RALB_TAAGGGCCAGAGCTCCT--20484	163
RALB_TTCGGCAGTTGCTGTAA--20485	402
RALB_TTTCCCACGACGAGCAG--20486	69
RALYL_AATGCCAGAGTCATCGC--20487	102
RALYL_AGGGGCCTCTTGTTTCC--20488	104
RALYL_ATTGCCGATGAAAACAC--20489	188
RALYL_CTTGGGGTCATTCTTAT--20490	156
RALYL_GAACCTTTCCTGTCTGT--20491	1691
RALYL_GCGTTTGCTCTTGTACA--20492	121
RALYL_GGAGAGCCAATCATGAC--20493	719
RALYL_GGATGTTCCGTTCACAA--20494	145
RALYL_GTGGAGGCACACGCCCG--20495	424
RALYL_TCACAACGACTCGCAGG--20496	53
RANBP10_AATGCCCATCATCACCA--20497	648
RANBP10_AGCAAAAGCCGTGGCTG--20498	49
RANBP10_CCTGGGGACTCCTCCGG--20499	560
RANBP10_GACAAATACAACTACAT--20500	355
RANBP10_GACGCGGAGGTTGCCCT--20501	104
RANBP10_GCAGCGCCTGTATCCCG--20502	354
RANBP10_GCGTCCACAATCTCCCC--20503	1989
RANBP10_GGGACTGGCCAGCCCTA--20504	540
RANBP10_GTGAAGATTGTCAGCAA--20505	77
RANBP10_GTGGGTGGCACGCACTG--20506	695
RANBP2_ACCACCAGGAATTGGTT--20507	1627
RANBP2_ACTTCCTGGGAAAAGTT--20508	1216
RANBP2_ATAGTAGTAATGTTCAA--20509	102
RANBP2_GAACATCCGGCTAGTGG--20510	119
RANBP2_GCATAAATATGCTGTTG--20511	206
RANBP2_GCGCAGCAAGGCTGACG--20512	390
RANBP2_GCTCTCGTCTCATTAGA--20513	115
RANBP2_GGAATTCTATCGCCCAG--20514	156
RANBP2_TCTGTGAAATCTTTGGG--20515	24
RANBP2_TGTCACAACCTGTGGTG--20516	4
RAPGEF4_ACGATAGAGGCAGCTCG--20517	398
RAPGEF4_AGTCTCACGCCAAAGGA--20518	294
RAPGEF4_CATCCTCATGTGGGCGT--20519	943
RAPGEF4_CTCAAGCTGTTGGCATG--20520	202
RAPGEF4_CTGAGGATCTTCTCTGA--20521	537
RAPGEF4_CTTGGAAATGGTGCTCC--20522	55
RAPGEF4_GAACTGAACTGGTGGAC--20523	213
RAPGEF4_GTGTGATGAGGAGCTCC--20524	0
RAPGEF4_TCCTCCTTATGGTGTTA--20525	651
RAPGEF4_TGCCCCTTTGCCTACTG--20526	926
RAPSN_ACATCCACCGGAGCCGT--20527	2706
RAPSN_AGGCATTGCCCATGCTC--20528	41
RAPSN_ATTGCAGGTGTGGACAA--20529	776
RAPSN_CAAGCAGCAGATCGAGA--20530	770
RAPSN_CCAGATCGACACGGCCC--20531	484
RAPSN_GGAGATGGGCCGCTACA--20532	2997
RAPSN_GGCGTCATCATTGTTGT--20533	1016
RAPSN_GGGCGCTTCCGCGTGCT--20534	402
RAPSN_GGTCTTGCAGTAGGAGA--20535	20
RAPSN_GGTTGGACTGGTACAGC--20536	411
RASA4_CCCCGATGAGGAGGTGC--20537	1455
RASA4_CCTGCACCTCCTCATCG--20538	1426
RASA4_CTATGGTGTCCCTTGTA--20539	2503
RASA4_GGAGGTCGACCCCGATG--20540	546
RASA4_GGTCGACCCCGATGAGG--20541	341
RASA4_GTCGACCTCCGTCAGGT--20542	560
RASA4_TGCCATTGCGGTCCTTT--20543	251
RBBP6_AGAAGAATTCCTATTGG--20544	81
RBBP6_AGACACAACAATTCATC--20545	86
RBBP6_ATACCGTCACCTTTGAT--20546	1248
RBBP6_CTTCTTTAAGTCGCAGA--20547	2
RBBP6_GCAATGATGTCGCAATC--20548	100
RBBP6_GCGCATTGGTGATCTGC--20549	1729
RBBP6_GGAGGTGGTGGACCTAG--20550	321
RBBP6_GGCCAGAGAAATAGACG--20551	158
RBBP6_TCGAACTGAACCAGCGA--20552	18
RBBP6_TTCCGTTGTGGTAAACC--20553	449
RBCK1_CACCCCATGGGAGTGCA--20554	608
RBCK1_CCGCCACTGCTCGGGTG--20555	410
RBCK1_GCGCCCTGATATGACAG--20556	205
RBCK1_GCGGCAGCTGCGGATGC--20557	46
RBCK1_GCTTCAGTTGCACACTC--20558	694
RBCK1_GGGCTGACAGCAGATAG--20559	484
RBCK1_GGTGATTGGGCAGCGGC--20560	30
RBCK1_TGCACACCGTCACCATC--20561	1136
RBCK1_TTGATGAAGGTGCACCC--20562	51
RBCK1_TTGCTCTGCCAGCCAGA--20563	67
RBM24_AAGTTGTTGAACACCAA--20564	53
RBM24_ATCCTTGCAGGCCCTTT--20565	236
RBM24_CCCCCCGACGAAGATCT--20566	111
RBM24_CCTGCGCAAGTACTTCG--20567	399
RBM24_CCTGCGGATAGACATAG--20568	118
RBM24_CTTATACAAAGACCTTT--20569	4
RBM24_GTAATCAATGTAAGGGG--20570	16
RBM24_GTCATAGGCAGCAGCGG--20571	279
RBM24_GTGAACCTGGCATACTT--20572	104
RBM24_TGTGGAATGACCACTCC--20573	236
RBM34_AAAGAGAAGTGTCCAGG--20574	705
RBM34_AGAGAACTGTGTTTGTT--20575	691
RBM34_AGGTGGCACCGGTCGGC--20576	360
RBM34_CGTTCGCGGGAGTCCGC--20577	878
RBM34_GAAATTCACCAGAAACA--20578	7
RBM34_GATAGCGTTCCCTCTGC--20579	871
RBM34_GCAGGTTCTTGCGAAAG--20580	139
RBM34_GCCGCGAAATAAGCTAC--20581	83
RBM34_TACACGGGTTGAATCTG--20582	548
RBM34_TTTGCTCATCCCTTCCA--20583	20
RBM7_AATTTCCAACATGATGT--20584	0
RBM7_ACAAACTGACATCTTGT--20585	0
RBM7_ACAGCTGATCAGTATAC--20586	426
RBM7_ACAGGAATCATGATGAC--20587	258
RBM7_CTCGAAAAGGAGCTCCT--20588	0
RBM7_GAAAATTCCAAAAGATA--20589	0
RBM7_GACAAACTGACATCTTG--20590	0
RBM7_GATCGCACTCTCTTTGT--20591	0
RBM7_TAGGAGATGTGGAGGTA--20592	0
RBM7_TCATATGGTGGAAAATT--20593	152
RBP7_AGTGATTGAGCAGAATG--20594	73
RBP7_CCAAGTACCGCTGAGGT--20595	246
RBP7_CCGACCTCAGCGGTACT--20596	606
RBP7_GCTGCTGTTCGTGTGGA--20597	2600
RBP7_GGGTCCAAGTACCGCTG--20598	359
RBP7_GTACCGCTGAGGTCGGC--20599	152
RBP7_GTCTCCTTCGATCCAAT--20600	297
RBP7_TGAAGATAACAGAGGCC--20601	52
RBP7_TTATCTGGGACAATGAC--20602	138
RBP7_TTTGATGAAGATAACAG--20603	39
RC3H1_AAGTCTGAGTGCAAATT--20604	145
RC3H1_ACAAGCTTCCTCTGCAT--20605	19
RC3H1_AGGGCAGCTCGATCTTT--20606	96
RC3H1_ATGCTGAGTTCACAGGG--20607	23
RC3H1_CAAATGGGCAAGCCTTG--20608	262
RC3H1_CATTGTGGAGCTTGTAC--20609	281
RC3H1_CCACAACCCAAACTGAT--20610	425
RC3H1_CCTATTACTTTGTGTAG--20611	179
RC3H1_CCTCTAAAACTAGCATT--20612	7
RC3H1_GGCAGCAGTAAGGGCTA--20613	73
RC3H2_ACAACTGCTGAGGGTTC--20614	539
RC3H2_AGAAGTGCGAAGTTGAC--20615	315
RC3H2_ATGAAGTTTATTCAAGC--20616	10
RC3H2_ATGGCAGTCTGGTCAAA--20617	287
RC3H2_CACAAACCCATCAGTTT--20618	38
RC3H2_CATTGAGCTGCCTGCAC--20619	149
RC3H2_GACAGCGGCCCATAGAT--20620	792
RC3H2_GGAACGAGCTGCTCGCA--20621	1177
RC3H2_TCCAATGCAAAGGAAAC--20622	277
RC3H2_TGAGAATAAACACTATG--20623	70
RCE1_ACCCAGCAGCACAGCCC--20624	1488
RCE1_CGTCGCTTGATGACCGC--20625	498
RCE1_CTCTGGAGGGAACTCAC--20626	39
RCE1_GCTGCATCAGTGGGCCC--20627	569
RCE1_GCTGTCGGTGTCGCGGC--20628	329
RCE1_GGACACCACCAGGACGC--20629	273
RCE1_GGATTGCCCTTGTGACC--20630	1074
RCE1_TCAGCGGGGCGATCACT--20631	664
RCE1_TGGGCAGCCTCTACGTC--20632	204
RCE1_TGTGAGGCAGCGGGCCC--20633	15
RCL1_CAAAATCCGAAAGATTC--20634	8
RCL1_CACTCCCTCAGCTACGC--20635	1088
RCL1_CAGTTCAGCACTGAGGA--20636	211
RCL1_CTCGACCAACCAAAGCC--20637	14
RCL1_GAAGTACTGCTGCTCCC--20638	857
RCL1_GACTGTAGCGTCCTTCG--20639	882
RCL1_GATGGCGAACCGGATTG--20640	74
RCL1_GTGTAAATATAGATATC--20641	92
RCL1_GTTGCTGAGACCACCAG--20642	236
RCL1_TAGACAGGACCAGACGT--20643	215
RDH10_ACTCCAGCGCGAAGAGG--20644	416
RDH10_AGTAAATTTGGAGTTGT--20645	28
RDH10_CCACATCTACCGCGACC--20646	204
RDH10_CCAGTGTCTACAAGATA--20647	165
RDH10_CCTTTAGTTCATGGCTC--20648	118
RDH10_GCCCAAGGAGAAGAGCG--20649	120
RDH10_GGATTGTTCAGTACTGC--20650	1145
RDH10_GGCGTTCGTGCTGGCCG--20651	52
RDH10_GTCCTGGTCAATAATGC--20652	171
RDH10_TTAATCTCCAGCATCGT--20653	227
REST_AAAGTTCACATTTATAT--20654	165
REST_CAAGACAGGTTCACAAT--20655	100
REST_CAGCGGTCACAGCGAAT--20656	234
REST_CATACATGTCGTTAGGC--20657	38
REST_CCTGTATTTGAGGCATC--20658	204
REST_CTGCCCCATTACCTGGG--20659	433
REST_GGCAATTGAACTGCCGT--20660	193
REST_GGGCTGTTTACCAGCAG--20661	51
REST_TACTTCATGTTGATTAG--20662	185
REST_TGATCAGTGCAGTTATG--20663	371
RFFL_ACCTGTTCGAGCCAAGT--20664	427
RFFL_AGAGAGGCCCTTCGGCC--20665	11
RFFL_CAGGCCTATTCCAACCC--20666	375
RFFL_CCAAGCTGCAAGTCCTG--20667	679
RFFL_CTGATTCTCCTGAACCT--20668	487
RFFL_CTGGTGCTCTTGGTCCT--20669	309
RFFL_GAGGTCCCACCACCCCA--20670	145
RFFL_GCAGAACCAGTTGCAGC--20671	297
RFFL_TCCTCCTGGGAGATTAC--20672	217
RFFL_TGCTGCTCAGGAAAGTC--20673	455
RFPL1_ACACTCTTATCACCATT--20674	178
RFPL1_AGCGCATCCACACTCCA--20675	1401
RFPL1_AGGGGAAAAGTGCACAA--20676	61
RFPL1_CCTCTCTAGCTGCCAAC--20677	525
RFPL1_GATGGATCCTCCCTTTG--20678	853
RFPL1_GGAAGAAAATTTCCGTG--20679	39
RFPL1_GGTGCATCACACAGAAT--20680	130
RFPL1_GTGCCCGGGTTTATCAC--20681	376
RFPL1_GTGTCCATTTGCATCCT--20682	325
RFPL1_TTGGCAGCTAGAGAGGC--20683	193
RFPL2_AGTCAGCGGCACCGTGG--20684	219
RFPL2_CAGACATGATGGTGATA--20685	230
RFPL2_CTGTATTGTGTGGCCAC--20686	54
RFPL2_GCAATCGGCAGCTAGAG--20687	313
RFPL2_GCCAAAAATGGGCGCAA--20688	78
RFPL2_GCTCTTCCATGGTCTCT--20689	8
RFPL2_GGCGCATCCACACTCCA--20690	1363
RFPL2_GGCTGTGTTGGCATCCA--20691	172
RFPL2_GTCTGATGCGCCCACTT--20692	120
RFPL2_GTGAATTAATGCACTTG--20693	45
RFPL3_AATCTGTTCACTGCAAA--20694	334
RFPL3_ACTTGCGGTCTACTAAG--20695	89
RFPL3_CCTCTCTAGCTGCCGAT--20696	609
RFPL3_GCCAAAAATGGGCGCAG--20697	22
RFPL3_GCGAATTGATGCACTTG--20698	33
RFPL3_GGCTCATCACACAGAAT--20699	144
RFPL3_GGTGCATCCACACTCCA--20700	1866
RFPL3_GTGTGATGAGCCCACTT--20701	246
RFPL3_GTTCCATGGTCTCTCAG--20702	76
RFPL3_TAGAATCTTCTTCAGCT--20703	14
RFPL4A_AATGATGAGATAGTTGT--20704	100
RFPL4A_CTGAGGAGTTTCCGAAG--20705	199
RFPL4A_GCACAATCTTCCCCTGT--20706	249
RFPL4A_GGATATGACGTTCGATG--20707	318
RFPL4A_GGGGCACTGGCAGCGGA--20708	597
RFPL4B_ACATCGCTCTAAAATCA--20709	93
RFPL4B_AGCGCTTCTTAGATCAT--20710	1
RFPL4B_ATCTGACAAAAGATCCC--20711	287
RFPL4B_GCAAAGTCTGCACGTGA--20712	343
RFPL4B_GCTTTGATTGCATCCAG--20713	35
RFPL4B_GGCAGTGGCTGCATCCA--20714	167
RFPL4B_GTCCTGTCCAGTTTGCC--20715	325
RFPL4B_GTGTCGAGACGTGGTGA--20716	117
RFPL4B_TCGGCTATTGTGCTGCT--20717	356
RFPL4B_TGTACAAGAGAGAGAAA--20718	37
RFWD2_AGGTTGGCTGTATTCTG--20719	483
RFWD2_CACAACATAGTTACACT--20720	29
RFWD2_CCAACTACAGATTCTTA--20721	46
RFWD2_CCTCCTACGCCGGCGCT--20722	104
RFWD2_CGCAGCTGTGCCGGGAC--20723	328
RFWD2_GCATACATGACAAAATG--20724	238
RFWD2_GCGGGCGCCACCAACAC--20725	969
RFWD2_GTCGCCGCCTTCCGTGG--20726	128
RFWD2_TATTCATCAGAGTTTGG--20727	142
RFWD2_TCTGGTAGCCGCCAGGC--20728	52
RFWD3_AATGGAATATGATGTTC--20729	103
RFWD3_ACAGTTGCGGAGCAGGC--20730	657
RFWD3_ACCACATCAGCAGGAAC--20731	2819
RFWD3_CAACAGCCAGCTCCTGC--20732	180
RFWD3_CAATGAGAACAAGAAGG--20733	82
RFWD3_CAGTCCGCTGATGAAGT--20734	827
RFWD3_CTTACTTTCAGGTGAGC--20735	206
RFWD3_GAACAGTGGACCAATGC--20736	1015
RFWD3_GAAGTTACATGTATCGA--20737	237
RFWD3_GAATCATAAGTGGTAGC--20738	174
RGL4_AGCCATCAGTGCTGTCC--20739	456
RGL4_ATATCCTGGTGGACCCA--20740	484
RGL4_CACCAGCACCAGGGGAA--20741	280
RGL4_CAGACCCTCGTGCGCCC--20742	238
RGL4_CCAGTTGAACAAAATGG--20743	144
RGL4_GAAAGATGACCGTTGCG--20744	318
RGL4_GAAGCACCAACTGGCCT--20745	68
RGL4_GCCAGCACCACCACTGC--20746	1446
RGL4_GCGTGTTGCCCAGGACG--20747	25
RGL4_TACAGTGCTGTGCTCCA--20748	715
RGN_AAAAAAGGTTTGCCGGT--20749	23
RGN_ACAGAACTTTGTTCCAA--20750	20
RGN_AGTTGTCTTGGCCACGG--20751	294
RGN_CCAGAGAACTGCCGGTG--20752	288
RGN_CGACCAATCCAAACCAT--20753	168
RGN_CTCCAGCAGTTCTTGAG--20754	116
RGN_CTTCAATGATGGGAAGG--20755	26
RGN_GACACTTCCTCCCATAC--20756	2398
RGN_GCTCTTCGCCAGTCGGG--20757	16
RGN_TCAATACACATTCCATC--20758	32
RGS19_ACCCCTGCTGCCTGTGC--20759	569
RGS19_AGGAGAACATGCTCTTC--20760	373
RGS19_CAGCTCTGCACCTCCTC--20761	395
RGS19_CAGCTTGCTCTCCCGGG--20762	17
RGS19_CGGGACGCAGCGTGTTC--20763	246
RGS19_CTTCTCAGCCTCATGCG--20764	95
RGS19_GACTCCCGTGTGCGGGA--20765	1468
RGS19_GGCCTTCAGCTCCTCGC--20766	457
RGS19_TGGACATTGAAGGGGGC--20767	123
RGS19_TGGTAGACGAGAAGGCG--20768	95
RHAG_AATATGCCCATGTCTGT--20769	1020
RHAG_ACAGTTCTGATATCTTT--20770	219
RHAG_ATATGGCTTCAGCAGTG--20771	145
RHAG_ATGATCAGCATTTGGGT--20772	62
RHAG_ATGGCCGAGTTAAAGCT--20773	266
RHAG_CATGTTATGATATTTGT--20774	127
RHAG_GCCAAAGTAGGCCCCAA--20775	144
RHAG_GCTGCTCGAGAACAGTC--20776	241
RHAG_GTTCACATTCCCTCTCA--20777	727
RHAG_TGGGGCACTATTGTACA--20778	116
RHOBTB1_CTGATACTGCGTGAGTG--20779	691
RHOBTB1_CTTCCAGGTCGGCATAG--20780	370
RHOBTB1_GACAGACGCTTTGCATA--20781	517
RHOBTB1_GCGCTTGATCTGTGCCA--20782	17
RHOBTB1_GGATAACGGGTGTTCGA--20783	1076
RHOBTB1_GTTTCTGGACTTTCTTT--20784	200
RHOBTB1_TAGCAATCGAAAAACAG--20785	37
RHOBTB1_TCAATCGCCCACACTGT--20786	143
RHOBTB1_TGGGTGACAATGCCGTG--20787	123
RHOBTB1_TGTTTCTCTCAGGCTTT--20788	35
RHOBTB2_ACATGGTGGAGGGAATT--20789	282
RHOBTB2_ACCGTCGCTTTGCTTAT--20790	1105
RHOBTB2_CAGCTGGTACTGGGTGA--20791	116
RHOBTB2_CGCCTCTGGGACACCTT--20792	238
RHOBTB2_CGTAGCGCAGGTCCAAC--20793	502
RHOBTB2_CTGCACATTGCGGAGGT--20794	325
RHOBTB2_GACCATCAAGTGCGTTG--20795	667
RHOBTB2_GGAACGCTCCCGAGACG--20796	257
RHOBTB2_GTCGATGGCCCATACTG--20797	892
RHOBTB2_TTTAATGGATTCTGACA--20798	117
RHOBTB3_AACAACACTGCTCTCTT--20799	14
RHOBTB3_ACAACATCGGCAAGCAT--20800	879
RHOBTB3_ACGGCCGGTTGTCCTGG--20801	1312
RHOBTB3_CAGCTTGTTGCTGAACG--20802	231
RHOBTB3_GGCCCGTTGTGAAGTGA--20803	1836
RHOBTB3_GGTGTTCACCGAGTATC--20804	353
RHOBTB3_GTCCTGATTCCCGTTTA--20805	321
RHOBTB3_TCAAAAGCCTGAATTTC--20806	14
RHOBTB3_TCCCCAGCGCCACGATG--20807	148
RHOBTB3_TGATACTCGGTGAACAC--20808	334
RHOQ_AAACCCATGCTCTCGTA--20809	20
RHOQ_AAGCGAGTTGGATTTCT--20810	6
RHOQ_AGTTCCTATTAATAAAA--20811	237
RHOQ_ATCCGCTGTCTTACTGT--20812	255
RHOQ_ATGGGTTTCCAGTGGCC--20813	2
RHOQ_CAACGACGCCTTCCCGG--20814	180
RHOQ_CGAGTTGGATTTCTGGG--20815	23
RHOQ_CTTGAGCATCAGCGCGC--20816	97
RHOQ_GAGATTTCTGTTTCATC--20817	308
RHOQ_GTTTCATCTGGATCCTG--20818	239
RHPN1_AATCTGCTGGTGAATCT--20819	80
RHPN1_AGACCAGTCCAGCTCCT--20820	82
RHPN1_CCGGAATGAGTCGGGCC--20821	37
RHPN1_CGACCGTCTCTCTCACC--20822	695
RHPN1_CTGATCTCAGTGCACTT--20823	210
RHPN1_GACCGCTCCTGCACCGA--20824	2028
RHPN1_GATTTCTGCCTCGTAGG--20825	34
RHPN1_GCACAGCTGGTTGTAAT--20826	27
RHPN1_GCACTGGATCTGCGTCA--20827	622
RHPN1_TGGACCCTGGCCGGCAT--20828	2019
RIC8A_ATGCCCAACAGGAGGAC--20829	131
RIC8A_CCAGATGACACGGTGGG--20830	13
RIC8A_CCCTGTGGCACAGATGC--20831	542
RIC8A_CCCTTTACCGACACCTG--20832	119
RIC8A_GCTGGCCCAAGGGGTAA--20833	229
RIC8A_GCTTCTGCAACCGCCCG--20834	178
RIC8A_GTCTCCGTCCTGGAACA--20835	1992
RIC8A_TACAACATCCATGTCTG--20836	43
RIC8A_TGAGCTTCACCACTAGG--20837	55
RIC8A_TGATTATGGAAGCTCTG--20838	64
RILP_AGGCCGCGCAGCAGCTC--20839	1243
RILP_ATGGTACACAAGCTCCG--20840	84
RILP_CGCCCCAGGGAACCCTG--20841	558
RILP_CGGACAGGAGCCCGAAT--20842	480
RILP_GATCTGGCGCGCCGTTT--20843	613
RILP_GCTAAAGAGCGAGCGCG--20844	130
RILP_GCTGCGGCACAAGCTGG--20845	584
RILP_GCTGGCGCTCCCTCTCG--20846	836
RILP_GGCAGTGCCGCTTCAGT--20847	1268
RILP_TGCCTGGCTGGGGGTCT--20848	2
RIMBP2_AAATACCTCTACGTCTA--20849	21
RIMBP2_AACTTCATCAACCATTC--20850	275
RIMBP2_AGCTCCTCGATGGCCAG--20851	414
RIMBP2_CGATCGGTGAATATATC--20852	269
RIMBP2_CGCTACCGGATCTCGAC--20853	353
RIMBP2_CTCACCGTTCCCCATCC--20854	926
RIMBP2_GCTTCGGGGTTCTCGTT--20855	910
RIMBP2_TCACCAGGCTGCGGAAG--20856	206
RIMBP2_TCTCTGCTTGGAGGTAT--20857	27
RIMBP2_TGCAGGACAACGAGTCG--20858	64
RIMS1_ACTGACTTAGGACGACT--20859	686
RIMS1_ATCAACTGGACTTCGGG--20860	329
RIMS1_CAATGCACCTGAGTCTT--20861	58
RIMS1_CCAAGGCGACATATTCA--20862	189
RIMS1_CGGTCCTCGCCCACCCA--20863	258
RIMS1_GACGATGCTCCGACTTG--20864	431
RIMS1_GAGACCGCGATCGCTCT--20865	320
RIMS1_GAGCCACCTGACCGAAG--20866	799
RIMS1_GCTACCCTTCTTTACTT--20867	832
RIMS1_TTCTGTGCGCGCTGCGG--20868	267
RING1_AGATTGCTGTTTCCCCT--20869	98
RING1_ATTGAGCTCCAGCATTG--20870	201
RING1_CACCAGCTTCTTTCGGC--20871	122
RING1_GATCTATCCTAGCCGGG--20872	78
RING1_GCATTCTGGGCATTCGC--20873	947
RING1_GTCACAGCCCTACGGAG--20874	269
RING1_GTCTGTATGAGCTGCAC--20875	460
RING1_GTTGGGGTCTGGCCGTA--20876	31
RING1_TATTCTTCAGCATGTCC--20877	84
RING1_TCGGCCGCCTCACACGC--20878	555
RLIM_ACAGCGCAGAAGTCAGA--20879	365
RLIM_AGAGATAACAATTTGCT--20880	121
RLIM_CTACAGCAAATTAAAGA--20881	181
RLIM_CTCCTCTGACCTCTGGT--20882	710
RLIM_CTTCTTCTCGATCCAAT--20883	99
RLIM_GCAGGAGCCCAGACCAT--20884	763
RLIM_GTAAGAAGAGTTCGTCC--20885	127
RLIM_TCAATGTCACATGGTGC--20886	1
RLIM_TCACTGCTCTCCAAGAT--20887	1077
RLIM_TCCAATGACAAAGGAAG--20888	390
RNASEK_ACAAGTGGTCGAGGCAA--20889	97
RNASEK_AGCATTATCTGGAAAAG--20890	170
RNASEK_CCCAGGATGCCCTCGCA--20891	536
RNASEK_CCGCAGGCGGCCAGCTT--20892	187
RNASEK_GAGCGACGCCATAAAGA--20893	0
RNASEK_GGAGTCGGGGATCGCCG--20894	0
RNASEK_GTCCTCAATCAACACAG--20895	62
RNASEK_TGAGGACGTTCCCTTCA--20896	0
RNF10_AACTGGAGCGACGGGAC--20897	36
RNF10_AATTCAACAAGTGGTTC--20898	4
RNF10_ATGACAATCTTAAAGAG--20899	62
RNF10_CCTCCTCAAAGGGGCGG--20900	92
RNF10_GCGTTGGGGGAGCTCAG--20901	856
RNF10_GCTGCCCGAAGAGGCGG--20902	135
RNF10_GGTTTAGACTCGCCGGC--20903	146
RNF10_GTGGATAGAGGCATATT--20904	283
RNF10_TGACCCGTCTGGCCACG--20905	832
RNF10_TTTGCGATTATAACGCT--20906	36
RNF103_AAAAAGGTGTCAAGATT--20907	3
RNF103_ACACAAAAGATGGCATC--20908	0
RNF103_ACAGGACCAGGAAATAG--20909	0
RNF103_ACATAATGAGTGTGGAT--20910	308
RNF103_ATTGTGTGGTATGAAAC--20911	0
RNF103_CCACCGGATCCACCAGC--20912	0
RNF103_CGAGAAGAAGGATGTCC--20913	49
RNF103_GGGGGTTGGGCTACTCA--20914	88
RNF11_ATCAGAAAAAAAGATCC--20915	2
RNF11_CACGGCAGAAATCGAAT--20916	171
RNF11_CGGGCTAGCTTTGGCGA--20917	221
RNF11_CTGAAGAGGAACAAATT--20918	294
RNF11_GAGTCTGGCTAGGTGTT--20919	132
RNF11_GCCAAAGCTAGCCCGGT--20920	29
RNF11_GGGGACGGAGCCGGATC--20921	171
RNF11_GGGTGGTAGACTGGAAC--20922	54
RNF11_TAGCTTTGGCGAGGGGA--20923	21
RNF11_TCCGACCGGGCTAGCTT--20924	0
RNF111_AAAAAAGTCTCGTTGTG--20925	3
RNF111_AACATTAATTTCTTCAT--20926	53
RNF111_ATGATTAATAGTAAAGT--20927	172
RNF111_CCAGTTCTCATGCAAGT--20928	395
RNF111_GACACTCCAGATCTCAT--20929	6406
RNF111_GCATCCAGAGCCCATTG--20930	870
RNF111_GTCTTTGGTGCATCAGA--20931	64
RNF111_GTGGAGATTGTAACAGT--20932	513
RNF111_TAGAGCTCGTTATATTC--20933	88
RNF111_TATTGATGAAGATGTTG--20934	49
RNF112_AGAAAACAGAGCTTCAT--20935	111
RNF112_ATGCGAACCAGCAGCAG--20936	408
RNF112_CAGGTAGGGAGCTCCCG--20937	459
RNF112_CATATCTTCCGGCACTC--20938	223
RNF112_CCTGAAGCAAATGGTTG--20939	89
RNF112_GAAGTGACTGACAAGGC--20940	239
RNF112_GCCTCGCCAGGGGCATA--20941	1549
RNF112_GCTCACAGCCCGGGAGA--20942	184
RNF112_GGCCTAGCTCCAACTTG--20943	421
RNF112_GGGTGTCCCTGGCCAGA--20944	1624
RNF113A_AAACAGAAGGCGGCTTA--20945	0
RNF113A_AATGAGCCCGAGAGTCT--20946	80
RNF113A_ACTGCTGCCGCTTTCTC--20947	235
RNF113A_CCCAAGGATACGTCTAT--20948	393
RNF113A_CTGCACTGTGGTTCGAC--20949	1139
RNF113A_GACAGCTGTCTATGAGC--20950	378
RNF113A_GGGTTTCGCCGAACGGG--20951	29
RNF113A_GTGGCACGTAGATGCTC--20952	451
RNF113A_TGGACGCAGAAAGCGCC--20953	87
RNF113A_TTCTCCAGGAAAGGCGG--20954	110
RNF113B_CACCGCTGACTTCGAGC--20955	2314
RNF113B_CCCAAGGACACGTCCAT--20956	434
RNF113B_CCGCCTTCTGCCAGCTG--20957	558
RNF113B_CGTATGGTGCTCCTTCT--20958	1140
RNF113B_GCCTGAGAGCCTCGACG--20959	2774
RNF113B_GCCTGCGACCCCGAGCA--20960	1413
RNF113B_GCTCGGCGAAGCCTGTG--20961	79
RNF113B_GGACGAGGGCGACACAG--20962	318
RNF113B_GGCCCCATACGTGCGCC--20963	104
RNF113B_TGGTCGGCCGTCCTTCC--20964	74
RNF114_ACAGAGACTTCTTGCCA--20965	184
RNF114_CCGGTACAGGTGCCCTG--20966	530
RNF114_CGACACACCCCACAGAC--20967	178
RNF114_GAGCCGTGGAGCTCGAG--20968	928
RNF114_GCGCAACAGCGGGACTG--20969	2
RNF114_GCTCGAGCTCCACGGCT--20970	631
RNF114_GCTTCAGACATTCCTGC--20971	404
RNF114_GGAAAGGTGTAACGGTT--20972	528
RNF114_GGAACAAGTAGCCACGT--20973	456
RNF114_TACACCTCTAAGCACAC--20974	290
RNF115_AAAGGGTGTGGAGATCC--20975	297
RNF115_ACTCACACTGACTTCTG--20976	1555
RNF115_AGATCTCCAGCTATTGA--20977	255
RNF115_CCCTCCCCCAGCTGACA--20978	175
RNF115_CCTCCACGGTTGCCATT--20979	2179
RNF115_GCAGTTGTATTGTGCCG--20980	388
RNF115_GTCAGCTACATGACCGA--20981	102
RNF115_TAATCTTCTTTGCATAC--20982	25
RNF115_TGCTGCACTCCAACCCT--20983	186
RNF115_TGGACTGCTACTTAGAA--20984	91
RNF121_ATGCATGCCAAGCACCG--20985	58
RNF121_CAGCTGGGCCACCACCA--20986	540
RNF121_CTTCACTGTGAAATAGA--20987	18
RNF121_GACCCTCTTTCAGATGT--20988	2662
RNF121_GGAGATGCCAAAGTCCA--20989	364
RNF121_GGAGGTTCCTAGTGATC--20990	123
RNF121_GGCTCGGAAGGTAACAA--20991	92
RNF121_GGGGTTGTCTGTACTAG--20992	108
RNF121_GTGGTGCTGCTGGGGAA--20993	83
RNF121_TATGCCACTGGCATTGT--20994	369
RNF122_AAGAAGTTACAATTATA--20995	7
RNF122_AATCCCAATGTTCTGCG--20996	975
RNF122_ACCATATAGATGTTGAG--20997	222
RNF122_ATGGGCTTGTTACACAT--20998	69
RNF122_CATCGAGCAGGACTTGT--20999	1105
RNF122_GAAAGGCGTGTTGGCAC--21000	142
RNF122_GACCTGCGCAGTCTGTC--21001	2180
RNF122_GCACAGAGTGAGCGATA--21002	455
RNF122_TGGTGCTAACCAGTCCC--21003	174
RNF122_TTTCTGTGGCCTGGGAC--21004	1
RNF123_ACCTGGTGCGGGCACAG--21005	1335
RNF123_AGACATGCCGGCCCCCT--21006	16
RNF123_ATTGGACACAGCAACTT--21007	583
RNF123_GAGAATGGCAGCCAGGC--21008	131
RNF123_GCAACCGCGTGCGCAAG--21009	1457
RNF123_GCAGGTTCTGGAAGTTC--21010	227
RNF123_GCCCCGCAACCGCCACT--21011	2512
RNF123_GGAAGTAGGCCATACCC--21012	528
RNF123_GTGACCACAACGAATTA--21013	99
RNF123_GTTGAAGCGGCAGCTGA--21014	126
RNF125_AAATGAGGGCACATATT--21015	27
RNF125_AAGTACATAGATAAGTA--21016	355
RNF125_ACCGGTCTAAGACTCTT--21017	126
RNF125_CACCGACAGCGGCAAAT--21018	204
RNF125_GACCTGTCCTTATTGCC--21019	16
RNF125_GACGTGACGGGCAACTC--21020	2804
RNF125_GCTGGAACTCCTTCTGA--21021	11
RNF125_GGTATTAAACGGCAAAG--21022	32
RNF125_TATTACTCATCACAGAT--21023	61
RNF125_TGGTAGCAATACAGGAA--21024	482
RNF126_AAGTACCGTCCGGGATG--21025	532
RNF126_ACCAGCCTCTCCTGCCA--21026	330
RNF126_CGAAGGCGTCCCCACGC--21027	560
RNF126_CTGGTCTGTGGGAGCTG--21028	377
RNF126_GATGGTCTCTCTCCCGC--21029	1834
RNF126_GCAGGCTGACGACGGCA--21030	3828
RNF126_GCGCGGGACGATCTCCA--21031	2084
RNF126_GGCCGGCTCTGGTCTGT--21032	795
RNF126_GGGATGCGGCGACGCCT--21033	183
RNF126_TGGCAGAAGTACCGTCC--21034	183
RNF128_AATAGTGATTCACCCAA--21035	302
RNF128_AGGCATACAAGTGACAA--21036	342
RNF128_ATAAGTCACAGTCACAT--21037	32
RNF128_ATAGAGACATGTGAATG--21038	52
RNF128_ATGCGTACCAAATCATT--21039	714
RNF128_ATTGTTGCAATCATGAT--21040	259
RNF128_CACAACTATCTCCATCA--21041	41
RNF128_CGCCGTAATAATAAAAA--21042	97
RNF128_CTAAAAAAGCTATTGGA--21043	2
RNF128_TGGTAGTTATTGTTCTT--21044	18
RNF13_AGGCACTATGGGTTCAC--21045	993
RNF13_ATTCCATCTGTCTTTAT--21046	214
RNF13_CAGCATGAGCATCCCTA--21047	2408
RNF13_CCCACTATGATAAGGAA--21048	92
RNF13_GAATTCACATATGAAAA--21049	57
RNF13_GACCTCCCTGCAAGATT--21050	1081
RNF13_GAGCTGGACAGTCAAGA--21051	878
RNF13_GATGACCTCATTAGCAT--21052	481
RNF13_GTAAAAGACAATTCATC--21053	24
RNF13_TGTATGTGCCATTTGTT--21054	116
RNF130_ACAAAGAACCGGGTTTG--21055	40
RNF130_ATCCACTGTTTGATATT--21056	174
RNF130_CACCTGGCCGCGGACCT--21057	756
RNF130_CTACAGCAACTGCATTG--21058	1141
RNF130_GATGCGAAACGTGAGCG--21059	32
RNF130_GGCAGACAACGCGAGCC--21060	12
RNF130_GGCGCTCATCAACGTGA--21061	200
RNF130_GGTCAGCAGGGCGAGCG--21062	31
RNF130_TAAAGAGAAAATATCAC--21063	10
RNF130_TCATGATAACAGAATTG--21064	76
RNF133_AACATATCATTTCATGT--21065	550
RNF133_ACAACACTGCCTCTTCC--21066	18
RNF133_AGCAAGTGTTGTTTGGA--21067	323
RNF133_ATAGATGATCACTCCAC--21068	318
RNF133_CGGCTGAAAATGGTATT--21069	193
RNF133_CTCCACTTTGAAGAGAG--21070	26
RNF133_GCTTGCACTTATTGAAC--21071	320
RNF133_GTTATAGTGCCACCAGA--21072	93
RNF133_TCATGTGTTGTCAGAGT--21073	547
RNF133_TCCAGGTACTGGCAACC--21074	72
RNF135_AGGCCCCTATCAGAATC--21075	941
RNF135_CACTCAGGAGAGCTTCT--21076	138
RNF135_CATCACAGAAGTTGCTC--21077	166
RNF135_CGCCCTGGCGGCAAGTG--21078	1021
RNF135_GCAGAAGCTGTGGCCGC--21079	796
RNF135_GCTCCGCCGTTCCCGTG--21080	3167
RNF135_GCTGCATCATCTGCCAG--21081	1545
RNF135_GTATCTCGCGTGCGGCG--21082	416
RNF135_GTCAGGCAATGGGCATG--21083	371
RNF135_TCCTGAAGCACAAATGC--21084	126
RNF138_AAGTATCAGGATGAATA--21085	459
RNF138_ACAGGCCGTGGTCCGCA--21086	1489
RNF138_AGAGAGCATGTCCTGAA--21087	339
RNF138_AGGACGTGGCCGCAGAG--21088	219
RNF138_ATCCAGTAAACGCTGTC--21089	27
RNF138_ATTCTTCAACAGCAGTT--21090	51
RNF138_GAAATCATCTTCGGTGT--21091	31
RNF138_GCAGTAGAAATCATCTT--21092	40
RNF138_GGCCGCAGAGAGGTCCT--21093	355
RNF138_TCACATTTCCACGACAT--21094	130
RNF139_AATAGATGGAATGAATC--21095	133
RNF139_ATCCGCACCTGCTGCTG--21096	590
RNF139_ATTTAATGTGAGAATCA--21097	14
RNF139_CAAGATCAGAACAATAC--21098	55
RNF139_CTCTTGGTTCCTGTAAT--21099	684
RNF139_CTGGGCGGCGCTCGAAG--21100	258
RNF139_GTCTCTCTGATGTGTAA--21101	195
RNF139_TCGATGATGTAAAGGCA--21102	34
RNF139_TGGCCCATCAGCAGGTC--21103	1341
RNF139_TTGGCTGGAATCCGGGT--21104	205
RNF14_AAAGCAGAGTCTGTCCA--21105	303
RNF14_AGAACACCGTGGCAGCG--21106	416
RNF14_AGAAGATCGAGAAGCTC--21107	75
RNF14_AGATCGAGAAGCTCAGG--21108	50
RNF14_ATGTGGTGTACTGCCCC--21109	3128
RNF14_ATTCAAAGCCACTATTC--21110	25
RNF14_CAATATTCAAGTATGCT--21111	122
RNF14_CTGGCAAGTATTTACGA--21112	121
RNF14_GAAGAGGATGGATAATC--21113	636
RNF14_TCAAAGTTCAGCACAAG--21114	10
RNF141_AAATTCTTCATAAGTTA--21115	46
RNF141_ACGTTGGTTCGAGAGAG--21116	41
RNF141_AGCAAAACATGTTACGT--21117	5
RNF141_ATCACAAGTCAAGCAGC--21118	110
RNF141_CAAAAGCTGTGAGCACA--21119	69
RNF141_GAAAGTGGTTGTACGGG--21120	309
RNF141_GAAGCAGCTGACCGATG--21121	188
RNF141_GCATTGTGGAGGCATCA--21122	60
RNF141_TAAAGTGGCTTCTGGCC--21123	3
RNF141_TATCTGTATGGATGGGC--21124	154
RNF144A_AAAGCCAGCTGGCACCC--21125	49
RNF144A_AGCTTGCAAGACACCAG--21126	139
RNF144A_ATGTAGACTTTGCACTT--21127	207
RNF144A_CCGGCCCACCTGGGACC--21128	130
RNF144A_CTTGGCAGGTGGACGCC--21129	19
RNF144A_GCTCAACATACTGTTTC--21130	266
RNF144A_GTGATCGGCATGGTCTC--21131	1386
RNF144A_GTGGCCCTGTTTAGGGC--21132	118
RNF144A_TTGATCCCTGTCGGACT--21133	36
RNF144A_TTGCACTGCACTGGCTG--21134	47
RNF144B_AGTTTGCAAGTGATGAG--21135	172
RNF144B_ATATAAACCCGGCAAAC--21136	61
RNF144B_ATTCTGCTCGTGTTGCA--21137	94
RNF144B_CAGCTGGCAATCCGAGA--21138	709
RNF144B_CAGTCATGGCGAGATAG--21139	153
RNF144B_GACACCATGTTCGGTAG--21140	467
RNF144B_GCCAGGTCTCCAGGAGT--21141	1741
RNF144B_GGTCACTCGAGGCAACA--21142	815
RNF144B_GTACTGCCTCCAGAACT--21143	2054
RNF144B_TCTGTTGGCAGGACAAT--21144	46
RNF145_AAGCTACGACAATGAAA--21145	151
RNF145_CTACCAGTTGATTCCAC--21146	2407
RNF145_CTATGTTCGGAGTGAAC--21147	85
RNF145_CTCTGTGTGGTGGCCTA--21148	651
RNF145_GAGCCAAATACTTATAC--21149	250
RNF145_GGATGTCCTGTACAGAT--21150	206
RNF145_TACTTCTTTGGATCTGC--21151	234
RNF145_TGAACCAGATGCTGCCT--21152	15
RNF145_TGCAAAGGAGAAACTGG--21153	579
RNF145_TGTTAAATGTGGCCCTG--21154	4
RNF146_ACCATCTACTGATGTTA--21155	743
RNF146_AGGTGCAGTATTAGAAC--21156	188
RNF146_CAGAAAACGTGCTTACA--21157	29
RNF146_CGCTGATCTTGAAAACA--21158	49
RNF146_CTTCATGGCTTGGAAAG--21159	94
RNF146_GACAAATGGCACATTCA--21160	213
RNF146_GCGCACTAGTAGAGAGC--21161	522
RNF146_TCGACAAGAAATTCCCG--21162	56
RNF146_TTCGCTTTCCTGTTTGT--21163	329
RNF146_TTCTTCTGGTGACAACA--21164	305
RNF148_AAATTTCCATGCCTTTC--21165	2
RNF148_AAGCAACCTGAAAGGCA--21166	18
RNF148_ACAGTCATCATTGAAGT--21167	132
RNF148_ATGATAAGCAACCTGAA--21168	18
RNF148_GACGGAAAATATAGTCG--21169	151
RNF148_GAGATCACATCGGAATT--21170	381
RNF148_GCCCTCATCGAACGTGG--21171	562
RNF148_TCGAAGGGGTAATTCTA--21172	47
RNF148_TTCTGATTCCATCCTTC--21173	73
RNF148_TTTGGGCCTGCTGAAAT--21174	230
RNF149_AGACGCTCCACACCGTC--21175	743
RNF149_AGAGCCTGGGGATGTAC--21176	957
RNF149_CCCTCGAGGTCTCCGCC--21177	489
RNF149_CCGGGTGCCAACCCCTA--21178	11
RNF149_CGGTGATCCAAAAGCCA--21179	17
RNF149_GCCAGCGTCGGGGCTCG--21180	115
RNF149_GGCTCTCGAGTGGTTCT--21181	988
RNF149_GTACTCGATGTTTACCA--21182	194
RNF149_TAACGAGATAATCATCA--21183	280
RNF149_TGTGATCCCAGCTTTAA--21184	176
RNF150_ACGGAGTGCGGGCGCTA--21185	241
RNF150_ATATGTGAGCCGCACTT--21186	118
RNF150_ATCAGGACCATCAAGAA--21187	109
RNF150_CAAGTTCCGGGTTCCGA--21188	108
RNF150_CAGATGCACGAAACAAA--21189	400
RNF150_CCCAAGCAGGACGCCCG--21190	389
RNF150_CGAGGGAAATGATCATC--21191	148
RNF150_GTCTGGCTCTCTCAACA--21192	168
RNF150_TCCTGAGCCAAAAGGGA--21193	47
RNF150_TTCGATATGCAAATGCC--21194	36
RNF151_AAAAGTGCATCCTCCGG--21195	46
RNF151_CACACGAAGTTGCTGTC--21196	438
RNF151_CAGGAGGGCTGGCGAAG--21197	105
RNF151_CATAGTGACATGCCCCC--21198	213
RNF151_CGAGGTGCAGCCCTCGT--21199	645
RNF151_CTCTCTACGAACGACAC--21200	0
RNF151_GAAAACCATTGGCCGCC--21201	191
RNF151_GCGCACACGCCGCAGGA--21202	324
RNF151_TCCGTGCTGTAGGAAAG--21203	172
RNF151_TGGCGAGCACGCTCGGC--21204	321
RNF152_CAGCAGCCTCTGCAAGG--21205	191
RNF152_CAGGCACACTGAACAGC--21206	165
RNF152_GAAGCACGATGCCGAGG--21207	48
RNF152_GCAGAAGTCCGTCACCG--21208	306
RNF152_GCAGCTTGGTGACACCG--21209	417
RNF152_GCGCAGGCCCAAGTTGC--21210	618
RNF152_GTCCCAGGACTCTCTGC--21211	1724
RNF152_TGGTGAAAAGCTCCACC--21212	114
RNF152_TTCACTGTGATATCCTG--21213	321
RNF152_TTCGGAAGTGTGTGGAA--21214	368
RNF157_ACGAGCCGGCAGCACGC--21215	2760
RNF157_AGCCACTTCATTATGGG--21216	100
RNF157_CATGCCGTGGTGGATGA--21217	251
RNF157_CATTGCCATGTACTGCT--21218	455
RNF157_CCTGCCCTCCCACACCG--21219	1144
RNF157_CCTGGTCAATATCCGAA--21220	249
RNF157_CGCTGTTCTCTCCAAAC--21221	108
RNF157_GGAGGTGGGGCGGCGTA--21222	99
RNF157_GGGCGGGTAGCGGTACA--21223	1041
RNF157_TTACTGGCCTCTTCTCC--21224	61
RNF165_ACACACCTCCGCCGTAC--21225	1622
RNF165_CAGTTCCAGGACGTCAC--21226	930
RNF165_CTGAGACCTTTGAAAGG--21227	61
RNF165_GATAGCCGACGTGGACC--21228	51
RNF165_GCTGCGACTGCACGGGG--21229	437
RNF165_GGGTCAGCGACTGGTGC--21230	223
RNF165_GGGTCTGCTTCGGAGCG--21231	66
RNF165_GGTAGTTTCGGATTTCA--21232	70
RNF165_TCGGGAGCGAGCTGCTG--21233	73
RNF165_TTGGCCGAAGTCGAAGC--21234	97
RNF166_AGGTGTACTGCGCCTCC--21235	2126
RNF166_CAGCTGCCGATGGCCAC--21236	813
RNF166_CCCCAAGTTCGTCCCCG--21237	54
RNF166_CGAAGGTGGACCTGTTG--21238	747
RNF166_CTCCTGGACCTTCAGGC--21239	320
RNF166_CTCGGCAATGCCCTGGG--21240	115
RNF166_GGGATAGGCTGTGATGT--21241	368
RNF166_GGTTGGGGTCGCTGCGG--21242	200
RNF166_TATGTTCCGCAGCCTGG--21243	280
RNF166_TGGCGCTCTTGTAGCTG--21244	54
RNF167_AAATCCAGCAGCAGATC--21245	175
RNF167_AACTTCTGAACATGGTG--21246	154
RNF167_AATGAGCCCCCGGGTCG--21247	358
RNF167_ACCATATCCAGCCTTCT--21248	307
RNF167_ACCCATTGACCGGGGCT--21249	49
RNF167_AGCCTTCCCGCTTCCTG--21250	1029
RNF167_CTCGTTGTATCCAGCAC--21251	53
RNF167_CTGGGTGAGCCTCCACA--21252	345
RNF167_GAGGGCACGCAGGTACT--21253	312
RNF167_GTAGCCCCAAACAGAGC--21254	86
RNF168_AAAAAGGCGAAGAGCGA--21255	32
RNF168_AAATTCTCTCGTCAACG--21256	192
RNF168_AAGCTGTACAAGAAGTC--21257	141
RNF168_ACACCGAAATCTCAGTT--21258	644
RNF168_ACGGTCGACTGGAAGCA--21259	493
RNF168_ATACATACAGAGGTTGT--21260	416
RNF168_CGTGTGGTTACACGGGA--21261	85
RNF168_CTGTCCGAGTGCCAGTG--21262	1714
RNF168_TCCCTTCTGTCGCCGCC--21263	257
RNF168_TCTGCTCAGTAAACCTG--21264	94
RNF169_ACAAACCAGTGGGGAGG--21265	3
RNF169_AGAAGAAAAGTTACAAG--21266	18
RNF169_CCATCTCTCGCAGGACT--21267	51
RNF169_CCGCCGTCTCGTCACAG--21268	792
RNF169_CCGCGGCCGGAGGAATC--21269	220
RNF169_CGAGTGGCCGCACGGCA--21270	274
RNF169_GCATGTTCGACAATGAG--21271	242
RNF169_GCCCCGCCGACTCAGAG--21272	631
RNF169_GGCTTGCTTAATTTGAT--21273	446
RNF169_GTCCAGAAGCCGGGCCT--21274	13
RNF17_AAGTTAACTGCAAAGTC--21275	4
RNF17_ACAACGCTACTACCCAA--21276	660
RNF17_CAACGTCTTTCTGTGGC--21277	109
RNF17_CACATTGAAGTTCACAA--21278	94
RNF17_CACCAGGTGTGGAAGGA--21279	49
RNF17_GCAGAAGCAAACGATAG--21280	57
RNF17_GCTGATCAGCTAACTAC--21281	175
RNF17_TCTTCCTCCCCATTCGC--21282	734
RNF17_TTAACTGTTCGAAACTA--21283	6
RNF17_TTAGTTCTCCACAACTA--21284	2
RNF170_AAAACCAGGAGCTAGTA--21285	58
RNF170_AACTTCACCTTGATATT--21286	382
RNF170_CCAGTAAGCAATAATGC--21287	46
RNF170_GAAAAGTGCATATACCA--21288	145
RNF170_GATGATTCAGTTATAGA--21289	138
RNF170_GCTTGGTGCAGGCAGAT--21290	299
RNF170_GTAGAACTGCTGTCGAG--21291	196
RNF170_TATAACCGGAGATTCTC--21292	71
RNF170_TGAAGATGATCAGTCTC--21293	334
RNF170_TGCATGCCTCAGTAAAG--21294	156
RNF175_ATCATGTTTACAATGTG--21295	51
RNF175_CACAATGCCAAAATCCA--21296	223
RNF175_CTATGCATTTGGTGTTG--21297	171
RNF175_GACCTTGTTGCAGATGT--21298	920
RNF175_GATCTTCCTCTGCGTTC--21299	329
RNF175_GATGTAACTGGTAATAA--21300	65
RNF175_GGATGTACAAGATGCAC--21301	337
RNF175_GGCAGCGCCGGTGCTGG--21302	647
RNF175_TAAAATTATACTGGTGG--21303	4
RNF175_TTCTACGGCCTCTACTA--21304	156
RNF180_AAATGTATAGCAAGCTC--21305	25
RNF180_ACTCCAAAATGTTCCTG--21306	204
RNF180_AGCTTATCCATTCTGGA--21307	73
RNF180_GAATTGTCCTTTCTGTG--21308	484
RNF180_GACAAGTATTTCACTGA--21309	105
RNF180_GCCAGAGTCCGTAAGCA--21310	587
RNF180_GCTTATCCATTCTGGAA--21311	1
RNF180_TACATCTCTCCAAGAGC--21312	87
RNF180_TAGAAGCCCTTCCAGAA--21313	143
RNF180_TCAGTCAGGTTGTGACA--21314	226
RNF181_ATGGCAAGGCATCTCAA--21315	59
RNF181_CATGGACTGCTGGGGGA--21316	2
RNF181_CTCTGATGACTGTCCTG--21317	166
RNF181_CTTGAGTACTGGGCCCA--21318	69
RNF181_GCCGTCGGACCCTGAGC--21319	392
RNF181_GCGAACCAACATGCTGC--21320	501
RNF181_GCGAACCAACATGCTGC--21321	501
RNF181_GTCGTGTTCATCGAAAT--21322	68
RNF181_GTGCCCCGTGTGTCTTT--21323	103
RNF181_GTTCGCGTCTCCTGCTC--21324	656
RNF182_ACAACACTCCAGCACTT--21325	247
RNF182_AGACAATGACACCTTGT--21326	108
RNF182_CAGACAATGACACCTTG--21327	417
RNF182_CCTGGTCATAACCATCA--21328	285
RNF182_CTACTAACTTCATCATC--21329	96
RNF182_GATACAATCTGAAACAG--21330	77
RNF182_GATCTTGTAGAGGCATT--21331	204
RNF182_TCAGGCCTCTGATGAGC--21332	135
RNF182_TTGGAGGACGTGTGAGA--21333	101
RNF182_TTTGGGGACTCCCCACA--21334	316
RNF183_AACACTCCCTCAAAGAG--21335	371
RNF183_AGGGGTTCCAGCAGACG--21336	55
RNF183_CTGCCACTCCTTCTGCG--21337	948
RNF183_CTGGGGGCGGCCCAGTC--21338	66
RNF183_GACCAAGCAGTTCCTTT--21339	1303
RNF183_GCCGGGCTGGAGTCACA--21340	4946
RNF183_GCGTGTAGACTTGAGGC--21341	47
RNF183_TGACATGGTGGGGCTCC--21342	201
RNF183_TGGGCTGGCGACAGAGT--21343	170
RNF183_TGTCACTGACTTGCCCA--21344	448
RNF185_AAGGTCATCCCCCTCTA--21345	352
RNF185_GACCAGACCTAACAGAC--21346	562
RNF185_GCCGTCATCAGCCTGTG--21347	464
RNF185_GCGCTGGCGAGAGCGGA--21348	794
RNF185_GCTGATGACGGCATCCT--21349	207
RNF185_GGACACACCTGTCTGTT--21350	2798
RNF185_GTTCTCAGGAGATGCAG--21351	0
RNF185_TGGCATCAGCCGAGACA--21352	222
RNF185_TGGCGAGAGCGGAGGGC--21353	81
RNF185_TGTCCTGTTTGCAAAGC--21354	213
RNF186_ACACCCGGGTAGATGAA--21355	769
RNF186_AGCCCTACAGCTGTCCC--21356	2777
RNF186_AGCGATACCTCTGTGCA--21357	357
RNF186_CCTGCGCGACCATGAGG--21358	130
RNF186_CCTGCTGGGGGTCATTC--21359	41
RNF186_CGCACAGCAGGAGCTTC--21360	313
RNF186_CGGGCAGGTGATGGACC--21361	965
RNF186_TCCCAGCCCATCTCCGC--21362	1365
RNF186_TGGCGCAGAAGGCATGC--21363	532
RNF186_TTGCAGGGTCTTGGTGC--21364	620
RNF187_ACCCCACTGAGCGGTTC--21365	1781
RNF187_ACTCTGCCTGGCCATGC--21366	1624
RNF187_CCCACTCGGGCGGCTCG--21367	307
RNF187_CCGAGTGGGAACCGCGC--21368	9
RNF187_CGCGGTTCCCACTCGGG--21369	157
RNF187_GAAGAAGCATCGCAACC--21370	350
RNF187_GACACGTGATGGACCGT--21371	704
RNF187_GGACTTGAATGACGCCC--21372	329
RNF187_TCCCACTCGGGCGGCTC--21373	255
RNF187_TTCCCACTCGGGCGGCT--21374	534
RNF19B_ACCACTGCAAGCAGATA--21375	171
RNF19B_ATATCGCATGTCTGATT--21376	287
RNF19B_CCAGAATGTACAGCCAG--21377	189
RNF19B_CGACTCGGAGTCCTTCT--21378	792
RNF19B_CTAACTTGTGAGAGGGA--21379	9
RNF19B_CTGCGGCACTTAGGGTC--21380	177
RNF19B_GTGCATAAGCGGCGGGT--21381	108
RNF19B_TCCGCACCGCTCGTGCC--21382	239
RNF19B_TGTGCAAGGTGAGGCGC--21383	440
RNF19B_TTGATTGGTGCTCCAGT--21384	228
RNF207_AGAGAGCTGCTCCTTGA--21385	344
RNF207_AGCGTCCTCCTCCTCGG--21386	677
RNF207_AGCTATCTTCGGGCCCC--21387	93
RNF207_AGGAGGAGCAGATGACC--21388	446
RNF207_CGGCAGCGCGCGCATAG--21389	349
RNF207_GAAAGCGCTGCTGCTGC--21390	191
RNF207_GATGCTCGGGGCATCCA--21391	278
RNF207_GCCCCAAGGCGCTGACG--21392	354
RNF207_GGCGCTCGTACTGCACG--21393	1543
RNF207_TACTTCTGCAACACGTG--21394	246
RNF208_AAAGTTCCCTGAGCTAC--21395	102
RNF208_AAGCCGCCGAGGCCGAG--21396	653
RNF208_AGCAGGCGGGAAGCAGG--21397	132
RNF208_CCACGGCGGCCCCGTAA--21398	274
RNF208_CTTGGGTGCCAGAGTTG--21399	218
RNF208_GGCGGGCAGTGGCTGGC--21400	11
RNF208_TCTCACGGCGGCAGGTG--21401	124
RNF208_TGAATCAGTACGTGATT--21402	62
RNF208_TGACATGGGGACCCTTC--21403	684
RNF208_TGTCCCCCCCACAGGCC--21404	108
RNF212_AAGCACGACGTCCTGTG--21405	1643
RNF212_ACGTCCTGTGGGGCGGC--21406	1310
RNF212_AGATCCCCAAGAACACT--21407	1821
RNF212_AGCAAAACTGTACGACA--21408	33
RNF212_ATTACAGAACACCCAGT--21409	27
RNF212_CACGACGTCCTGTGGGG--21410	58
RNF212_CAGCACTGACTTCCTAA--21411	157
RNF212_GTACACGTGCCCGCAGT--21412	687
RNF212_TGCCTGGATATCTGCGT--21413	2721
RNF212_TGTGTAAGAAGTACTCC--21414	262
RNF214_AAGATTCCGGAGGACTG--21415	31
RNF214_CACTCAGAGCAGAATCC--21416	1296
RNF214_CTTCTGTGCAGAGTCTT--21417	82
RNF214_CTTTGTCTTTCTGGCAG--21418	29
RNF214_GAGACCTTCGTCTGATT--21419	1487
RNF214_GATGGAGGCTCTCCCGA--21420	1279
RNF214_GCTGCTTTAATTGCACT--21421	245
RNF214_GTAACGCTCTTTCAACA--21422	32
RNF214_TAGCCAAACAATAACCA--21423	75
RNF214_TGAGGTTGCTGGTGTTG--21424	85
RNF215_CAATGCATCCAACAGCT--21425	124
RNF215_CATCGTGGATGCCGAGC--21426	220
RNF215_CGGCGGGCCCTCTTCCT--21427	276
RNF215_GACGCTCTGGTCCTGGA--21428	2821
RNF215_GATTGCAGTGGCATACG--21429	1248
RNF215_GCAGACGACCGCCCAGC--21430	175
RNF215_TAATGGAGGACGATCAC--21431	176
RNF215_TCAGGATGAGAAGAAGC--21432	122
RNF215_TCTCACGTCCACCCGCA--21433	380
RNF215_TTCCACCAGGAGAATAA--21434	412
RNF216_CGGCCCAGTTCTGCTTC--21435	950
RNF216_CTTGGATGAAGCAGCGC--21436	57
RNF216_GAGTCAGATATGGTGAT--21437	1196
RNF216_GCATGAAGAAGAGGACC--21438	104
RNF216_GCTGCTTGGTTATGACT--21439	240
RNF216_GGAAAGGATTCCAATGC--21440	506
RNF216_GGATCAATCTCCGAGAT--21441	153
RNF216_GTGAATTTCTGGATCTT--21442	233
RNF216_TTATTTCACGGGGCTGT--21443	82
RNF216_TTTCAGCATGAATTCCC--21444	100
RNF217_AGCACGGTGAGCGGCGG--21445	893
RNF217_ATCTTAGTCTCAGTACA--21446	73
RNF217_CAAGAAGGCCGTGTGCG--21447	155
RNF217_CAAGGCAGGGGCTTGAT--21448	134
RNF217_CCCATGCTCAATTTCGC--21449	41
RNF217_GAAGTACTTATACTTGA--21450	90
RNF217_GCACATCAGCACCATGA--21451	722
RNF217_TGGTGCTGGAATCAATA--21452	169
RNF217_TGTGGTCTCCAAAAAAT--21453	1
RNF217_TTAACACCTTCATGCCA--21454	119
RNF219_ATGGGGACTCTGCAAGC--21455	208
RNF219_CAAATGTGGCACGTGAT--21456	93
RNF219_CCCTGCACCAAGGTTAA--21457	125
RNF219_CGATTTGTATTGATTTG--21458	26
RNF219_CTCATACTGTTCTACTT--21459	71
RNF219_GATGCTTCCTGACCGTA--21460	148
RNF219_GGAGAATTTACGACTGA--21461	53
RNF219_GGCTTTCTTGAGGCGAT--21462	171
RNF219_TGATGTGGATAAGCTAA--21463	278
RNF219_TTGTTGATGCATATGAC--21464	37
RNF220_AGGCTCCTGCATGGCTG--21465	174
RNF220_CCAGGACCATCAGTGCT--21466	459
RNF220_CGGCCGGAGGAGCAGAG--21467	423
RNF220_GAACAACAACCGCTTTG--21468	19
RNF220_GCACCCCACCTTGCCGA--21469	1767
RNF220_GGCTCGTACTCGCAGAA--21470	23
RNF220_GGTCGTGGCTGCTGACA--21471	1125
RNF220_TCGCTTGGCCGGCGTAA--21472	193
RNF220_TGAGTTCTCCATCTTGA--21473	965
RNF220_TTGGGAAAATGAAACGG--21474	164
RNF222_AGTCATGGCAGAACACA--21475	681
RNF222_CCACGGGATGCCCCTGG--21476	429
RNF222_GACCTGCCCATCCACGC--21477	1301
RNF222_GACTCCCGGGGCAGGCT--21478	388
RNF222_GAGAGCAAGGACAGCTC--21479	208
RNF222_GGAGCTCTTGTCCAGCA--21480	62
RNF222_TCCAGTGGGGGCACGGA--21481	98
RNF222_TGACGTAGCGGCAGATG--21482	83
RNF222_TGGCCTCCAGGCAGGGG--21483	126
RNF222_TGTGCTATGAGAAGTTC--21484	217
RNF24_AACAGAAGAGTAAACTA--21485	30
RNF24_ACTGGCATGTTGCACAG--21486	927
RNF24_ATATCCTGCCTTGTTCC--21487	1557
RNF24_ATCCTGAAGTTGTAATG--21488	1100
RNF24_CACAGTAAGCAGGACCG--21489	90
RNF24_CCTCCAGCCACTTAATA--21490	87
RNF24_GGAAGGCGTGCTTACAT--21491	153
RNF24_TCCTGAAGTTGTAATGT--21492	626
RNF24_TCTCAACATATATATTG--21493	21
RNF24_TTCTCTGCCCCAGGAAG--21494	66
RNF25_AGACATACTGTGAATCC--21495	683
RNF25_AGCTCTCTGCACTGGGC--21496	116
RNF25_ATCTGTGGCACCTCATG--21497	414
RNF25_GCAAGATCATACACGAG--21498	76
RNF25_GCAAGCGGCTCTACCAG--21499	180
RNF25_GCTGGGCCACGTGGCCA--21500	3
RNF25_GTGATGTAGATCTCCCA--21501	120
RNF25_TAGTTCATCTAGATAGA--21502	100
RNF25_TGACACACTGGCCATGA--21503	734
RNF25_TGGAAGTAGTGGTAACA--21504	81
RNF26_AGAGCCTAAAGCTCCTG--21505	385
RNF26_AGGCCAGGGAAGCCAGG--21506	57
RNF26_ATGAAAGCAAGACTCCG--21507	50
RNF26_CGTGCTGACCTTGGTGT--21508	813
RNF26_CTGTATAGCTGCTGCTC--21509	47
RNF26_GACCACGGCTTCGATCA--21510	3876
RNF26_GTCAACATCTGCCTCAT--21511	237
RNF26_TCAGTACCGTGTGCGGC--21512	500
RNF26_TGCCATTGCCATGAGCC--21513	49
RNF26_TGTACCTGGTAGTGAAT--21514	108
RNF31_ACACCACGCCAGTACCG--21515	1860
RNF31_AGAACCACAGAGGAAGC--21516	292
RNF31_AGAGGAGCGGGCCTTCC--21517	236
RNF31_CCCGGAATCCCTCCTCA--21518	516
RNF31_CCGAGGTCGCTCACATA--21519	545
RNF31_GAGCAATCTCTCTCAAT--21520	924
RNF31_GGCAAATGAGCACTTGC--21521	323
RNF31_GGGCCTGTTTACAGGAT--21522	170
RNF31_GGTGTTGAGGTAGTTTC--21523	75
RNF31_GGTTGAGCTTCCCCGAA--21524	248
RNF32_AAAGAGCTCTTCAATGT--21525	0
RNF32_AAGAACACTTCGATTTA--21526	47
RNF32_AATTCTTCTTTACAGAT--21527	8
RNF32_ATCAGATGAATGGGAGA--21528	182
RNF32_GATGTGTTGTTAGAAAG--21529	143
RNF32_GCACGGAGTCCCCTTGC--21530	318
RNF32_GCAGATGGAGCACTCGT--21531	1791
RNF32_GTCAACGGCGGCGGTTT--21532	44
RNF32_GTGGTGGAGGCCCAATG--21533	572
RNF32_TCACTCGGGTTTGATAC--21534	214
RNF34_AAATCTGAATGGACCGG--21535	39
RNF34_AATGCGACTGAAGGTGA--21536	4
RNF34_CAGCAGTCAGCATTTGC--21537	557
RNF34_CTAGTACTGTGCCATCA--21538	344
RNF34_CTGCTGAATGAAGTCAT--21539	1142
RNF34_GAATGAGATACTGCCGC--21540	821
RNF34_GACAAGTAGAACATCTA--21541	125
RNF34_GCTTTACAAACTATGTT--21542	16
RNF34_GTGGAAAACTCAGGGTT--21543	10
RNF34_TTGCTGTGACTGCAAGA--21544	48
RNF38_AATGCAGCATATGGTAC--21545	157
RNF38_ACTGCATTCTGCTGGGG--21546	122
RNF38_ATCGTGATTGCTGTGTT--21547	717
RNF38_CCAACATCACTTCTCAG--21548	159
RNF38_CTTGCTGCTGTGCGTAA--21549	157
RNF38_GATCCCTTCTTCCTCTC--21550	465
RNF38_GCACACTACAGACAGGG--21551	64
RNF38_GCTGTGTACTACAAGCA--21552	179
RNF38_TACATTCGGAGGGTGGA--21553	63
RNF38_TTACTGTGTAAGAAACA--21554	181
RNF39_AAGAGAGAGGCAATCCC--21555	801
RNF39_AAGCACCGGGTCCTCGA--21556	663
RNF39_CCACTGGATAATCTTCA--21557	3683
RNF39_GCCATCTGCGCGCTCGA--21558	342
RNF39_GCGACGTGTCCTCTGTG--21559	1026
RNF39_GCGCTTGGGGCCGTCAG--21560	43
RNF39_TACGCTGCGGCGGTCGG--21561	111
RNF39_TCTACACAGCAAGCAGC--21562	143
RNF39_TGCGGTCCCAGGGTCCA--21563	439
RNF39_TTAGATGACTTGGATGT--21564	104
RNF4_AAAAGATCAACCACAAA--21565	5
RNF4_AAGCTCAGAAGCGAACT--21566	38
RNF4_ACGATGAGGAGTTGTCC--21567	495
RNF4_CAACTGACAGTACCTGA--21568	1227
RNF4_CATTCTTCAGGGAATCA--21569	84
RNF4_CCATGCTGACAGCTGTG--21570	954
RNF4_CTTCCAAGGAGATCTCG--21571	495
RNF4_GGCGTTTCTGGGAGTAT--21572	556
RNF4_TCACAATGACTCTGTTG--21573	775
RNF4_TTCCAAGGAGATCTCGG--21574	131
RNF40_AAAGAAGCTGAGTCGTG--21575	184
RNF40_GAGTGTGGCATCATCTG--21576	515
RNF40_GCACACACCCGAGAGCT--21577	486
RNF40_GCGCTGTAGGCGGTCTG--21578	577
RNF40_GCGGCTGGAACAACGGC--21579	115
RNF40_GGCAACAAACGCGCCGC--21580	32
RNF40_GGGCTCGATAAGAGTCG--21581	379
RNF40_TCTCATGGCATCGGAGA--21582	646
RNF40_TGAGAACCGGCGACTGC--21583	122
RNF40_TTGAGAAGTTGGAGAAG--21584	155
RNF41_AGGTACTGGGCGCAGAT--21585	762
RNF41_ATGTAACCCGTTTCCAG--21586	458
RNF41_CATCTTTGGGCATCTCC--21587	32
RNF41_CCCTGTTCACAGGTCAC--21588	584
RNF41_CTTAATGCAGTTATGGT--21589	40
RNF41_GACACGCATCGCAGAGC--21590	234
RNF41_GCTGTAGTGCCGTTGTC--21591	944
RNF41_TGAACACAAACACCAGC--21592	95
RNF41_TGTGCTCACAGTCGCTG--21593	390
RNF41_TTGCTGAGAGAACCACT--21594	38
RNF43_AGTGATCCCCTTGAAAA--21595	101
RNF43_ATCCACACATCATAATC--21596	1191
RNF43_CAGGATGATCACAAAGA--21597	112
RNF43_GCAGGCTTTGGACGCAC--21598	498
RNF43_GCCAGTGGTGTTGATCT--21599	1500
RNF43_GTCAAAGAGGACAGCAC--21600	210
RNF43_GTGAGTGGCCAGACTCA--21601	466
RNF43_TCAGCAGAGAACAGCCT--21602	17
RNF43_TGAGCTGAAGGAGCCCC--21603	108
RNF43_TGTGTACAAGAACCAAA--21604	19
RNF44_CATTCGGGGGCTCCCGC--21605	40
RNF44_CCCCAGGGGCGCCATGT--21606	185
RNF44_CGTGGGGCAGGTAGTGC--21607	348
RNF44_CTCTGGCAGTGACTAGG--21608	113
RNF44_GCTCATCCCGGGCAGGC--21609	28
RNF44_GCTCCGTGATGTTCAGT--21610	189
RNF44_GGAGATCAACCATGAAC--21611	152
RNF44_TCGCCGCTGGCCCACGG--21612	977
RNF44_TGACCGTGTAGGACAGA--21613	301
RNF44_TTGTCGAGCCGCTGGAG--21614	132
RNF5_AGGACGGGGGCCCCGAA--21615	5
RNF5_CGCGATTTGGCCCTTCG--21616	31
RNF5_CTCATGGGCATTGAAGA--21617	406
RNF5_CTCGCGATTTGGCCCTT--21618	120
RNF5_GGCTGGTGTTCCCAATA--21619	1527
RNF5_GGGCCAAATCGCGAGCG--21620	78
RNF5_GTCACCCAGCCTCCAGC--21621	1111
RNF5_TCGCGATTTGGCCCTTC--21622	70
RNF5_TCTCCGGAGCTGGTCTC--21623	142
RNF5_TGGAGACACGGCCAGAA--21624	408
RNF6_AAAATGGGAACCAAACT--21625	87
RNF6_AATAGGCCTCTTCTCTG--21626	109
RNF6_AATGGTTGAACACCTTT--21627	170
RNF6_ATTATGGTCTTGAGGTA--21628	82
RNF6_CGAACAAACCCGAACAA--21629	7
RNF6_CTGCAACAGCGGTTAGA--21630	207
RNF6_GAACTCGATCCAGAGTA--21631	158
RNF6_GGGTGCCTAAAAGATTA--21632	57
RNF6_GTAGTTCCAACATTCCA--21633	23
RNF6_TCTAGATCGAGATCAGA--21634	275
RNF7_AGACAGAGGGGACAGCG--21635	23
RNF7_ATACGTGCGCCATCTGC--21636	1024
RNF7_CATGCAGCAGTTGTGGA--21637	749
RNF7_CATGTGGAGCTGGGACG--21638	292
RNF7_CCCGGAGTGAGAGGCCA--21639	115
RNF7_GAATTGGAGTTCGTAAT--21640	124
RNF7_GGATTTGACTGTAGATC--21641	582
RNF7_GTGAGAGGCCAGGGCGC--21642	141
RNF7_TCTCACTCCGGGAGCTC--21643	17
RNF7_TGGGTGGTCCAAAGAAT--21644	524
RNFT1_AAGCGGACGGAGGTGTC--21645	165
RNFT1_ACACCTCCGTCCGCTTC--21646	1990
RNFT1_AGCGACAGCAAGAACAG--21647	171
RNFT1_CACAGTCCTCCAGGAAC--21648	641
RNFT1_CGAAACCAAACTGGTAT--21649	78
RNFT1_CTCAAATGGTCCAAAGT--21650	35
RNFT1_CTGAAGCAAAGACATCT--21651	381
RNFT1_GACACACTGAGGGGTTG--21652	101
RNFT1_GCTACGATTGGCTTGCA--21653	995
RNFT1_TGTACACAGTCGCTTAC--21654	32
RNPEP_AAGCTCACGGGCTCCGC--21655	403
RNPEP_ATCTCCCACAGTTGGTT--21656	743
RNPEP_CAGGCGTGTCGAAGCAA--21657	156
RNPEP_CCAACTGGGGTGAATTC--21658	158
RNPEP_CCACCGTCCTTTCCATT--21659	618
RNPEP_CCCTTCGTGTACACCCA--21660	344
RNPEP_CGCTGCCTGGAGCCCGA--21661	1555
RNPEP_CTCAAAGGCCCGGAAGT--21662	48
RNPEP_GATGATGACATCTGCCA--21663	894
RNPEP_GCTCCCGAGCAGACAGC--21664	1212
RNPEPL1_ACGAGGTAGGCGGGCAC--21665	339
RNPEPL1_CACCCGGAGTGCATACA--21666	849
RNPEPL1_CGGTCCACAGCTGGAAA--21667	219
RNPEPL1_CTTCTTCCCGGAGCTGA--21668	335
RNPEPL1_CTTGTACTTCTCCACAT--21669	474
RNPEPL1_GATCCCTGAGACAGGTC--21670	735
RNPEPL1_GGAGATGTCAATGGCGC--21671	457
RNPEPL1_GTCCTGGGCCACCACGC--21672	4376
RNPEPL1_TATGGGCCCTACATGTG--21673	131
RNPEPL1_TCTGGGAGAGGACAGCC--21674	26
RP2_AAACACGCTGCCTTTCA--21675	119
RP2_AGCATCCTCAGCTTTCA--21676	632
RP2_AGGCTGACAAGGAGTCG--21677	95
RP2_ATTGCCTTGGAGTTTAA--21678	119
RP2_CACACGAAATTGTTGGC--21679	17
RP2_CTGAAGGATGAAACAGT--21680	510
RP2_GCCAAAGCAGTACAGCT--21681	189
RP2_GTTAGTACAGTCATCAA--21682	143
RP2_TAAACGAGATATTCAAT--21683	18
RP2_TGTCAGGAGAACTCAAC--21684	222
RPH3A_AAATCTGCATTGAGCAG--21685	9
RPH3A_AACCGCTGCATACTGTG--21686	25
RPH3A_ACCGCCTAGAAAACATG--21687	881
RPH3A_ATGGAGCAGGAGCGAAT--21688	383
RPH3A_CTGCACCAAGTGCGGAG--21689	76
RPH3A_GCAACAGTTCTAACCGT--21690	186
RPH3A_GGACGGACCAGCCTGCC--21691	31
RPH3A_GGAGCGTGGTTCTTCAA--21692	1099
RPH3A_GTCCTCACATACTACAC--21693	182
RPH3A_TGCTCGAGCTGAGAAAA--21694	98
RPL36_CGCACATCCGCGCCAAG--21695	841
RPL36_CGGCGTCGGCTGTGCCT--21696	225
RPL36_CGTGCGGGACATGATTC--21697	393
RPL36_GAGTAGGAGTTCGCTCA--21698	478
RPL36_GCACCTTGAGAGCGGCG--21699	193
RPL36_GCTTTGCCCCGTACGAG--21700	52
RPL36_GGCCATAGGGTAGCGTA--21701	259
RPL36_GGCCCTACGCTACCCTA--21702	2119
RPL36_GGGATGGGAGTCAGGGC--21703	171
RPL36_GTACGAGCGGCGCGCCA--21704	289
RPL36AL_ACCTTCTGTAAGAAGTG--21705	468
RPL36AL_CATAGCGCCTCCTTCCC--21706	310
RPL36AL_GAAGATTGTGCTAAGGC--21707	284
RPL36AL_GAAGGAGGCGCTATGAT--21708	938
RPL36AL_GATTCTTTGTATGCCCA--21709	209
RPL36AL_GCCACACTTCTTACAGA--21710	180
RPL36AL_GCCTTCTTCCGGAAAAT--21711	104
RPL36AL_GGATTCTTTGTATGCCC--21712	434
RPL36AL_TATGATCGGAAGCAGAG--21713	216
RPL36AL_TGGTCTTAGCCTTCTTC--21714	4
RPL7_AATTCGAATGGCGAGGA--21715	37
RPL7_ACAATTTGAAGGGCCAC--21716	113
RPL7_ACACCTTTCGAACCTTT--21717	132
RPL7_AGAGCCATATATTGCAT--21718	211
RPL7_CTGAAATTCGAATGGCG--21719	57
RPL7_CTTCGATTAACATGCTG--21720	488
RPL7_CTTCGTCAAATCTTCAA--21721	108
RPL7_GAGCCCAAAGGTTCGAA--21722	57
RPL7_TAGAGCCATATATTGCA--21723	190
RPL7_TGGAAAACGCTTCAAAG--21724	26
RPLP1_AGCCTCATCTGCAATGT--21725	1298
RPLP1_CCCCTACATTGCAGATG--21726	904
RPLP1_GAGGGCCGAGTAGATGC--21727	821
RPLP1_GCAGCAGTGGAGGGGGC--21728	5
RPLP1_GCTCCCAATGTTGACGT--21729	404
RPLP1_GCTCGCCTGCATCTACT--21730	976
RPLP1_GGCGAGCTCGGAGACAG--21731	5
RPLP1_GGGGCAGGACCTCCTGC--21732	268
RPLP1_GTCATCATCAGACTCCT--21733	103
RPLP1_TGCTGGAGCAGGTCCAC--21734	1037
RPP38_CAGTTCCCTCCTTTCCA--21735	999
RPP38_CCTCAAGCACCGGGGCG--21736	45
RPP38_CGATTCTCTCACTGAGC--21737	80
RPP38_GAGCGCTCTGGAGAGCG--21738	139
RPP38_GGAACTGCTGTTAGTTC--21739	167
RPP38_GGACGCCTGCACACGTC--21740	1798
RPP38_GGGGGACCTGACAGGCA--21741	11
RPP38_TAACTGAATCAAGTGTG--21742	11
RPP38_TATTAGTGAGAATCTGA--21743	305
RPP38_TGTCCTCAAGCGTCTGT--21744	587
RPRD2_AAAGAGATTCAAACGGT--21745	17
RPRD2_AATGGACTCCATGGTGT--21746	659
RPRD2_ACGAATCTTTAAAATCT--21747	1
RPRD2_CATCAGCAAATGATTCA--21748	189
RPRD2_CCACAATCATTTCTTCT--21749	122
RPRD2_GACGCTCCCTCCCCGAC--21750	2579
RPRD2_GTACTATCGTCTATCAT--21751	106
RPRD2_GTTTACTCGGTTAGCAA--21752	48
RPRD2_TAAGGCCTCCTCCTCGT--21753	330
RPRD2_TCATACAGAACTGTAAA--21754	92
RPS25_AAGAAGAAGAAGGACGC--21755	98
RPS25_CCAGTGAACAAATCCGG--21756	322
RPS25_CCCAGTGAACAAATCCG--21757	603
RPS25_CCCCGGATTTGTTCACT--21758	224
RPS25_CGTCCTTAGGCGGCTGT--21759	0
RPS25_GAACAAATCCGGGGGCA--21760	1
RPS25_GAAGGACGCTGGAAAGT--21761	39
RPS25_GGAGATGCTCCAGCTGC--21762	105
RPS25_GTCCAAAGGCAAAGTTC--21763	56
RPS25_GTTATAAGTTTATAGTT--21764	57
RPS4Y2_AGATTGATTTAGGGACT--21765	7
RPS4Y2_AGGATCTGGGTAGCGAA--21766	166
RPS4Y2_ATCAGCATTGAGAAAAC--21767	148
RPS4Y2_ATGCTGGATAAACTAAC--21768	155
RPS4Y2_CCTTGGTATTATAGACC--21769	188
RPS4Y2_GACATCACATACCCTGC--21770	504
RPS4Y2_TGAGGAAGATTACTGTG--21771	143
RPS4Y2_TGCATTGACTGGAGATG--21772	166
RPS4Y2_TGTTCATCGTATCACAG--21773	152
RPS4Y2_TTGTGAGGACCTGTCGA--21774	89
RPSA_AATACTGGCCAGGTTTG--21775	294
RPSA_ATGAAAGCCGGTCAGAC--21776	25
RPSA_CCTAAGGTGGGGCGCGC--21777	891
RPSA_CTCGGAGCCTCCGCTGG--21778	175
RPSA_GACAGATCCAGTCTGAC--21779	260
RPSA_GCCGTGTGGGACTCCGA--21780	1128
RPSA_GGCCGCAGGCCTAAGGT--21781	465
RPSA_GGGTTCCCAGAGTGCCC--21782	1477
RPSA_TGCGGGCCGCAGGCCTA--21783	40
RPSA_TGGATCTGTCTCCCGCC--21784	58
RRAGA_CACCAGGCAGAAGATTT--21785	13
RRAGA_CCCTAGGAATCGGACGT--21786	145
RRAGA_GAAAAAGGTGCTGCTGA--21787	19
RRAGA_GATTATCGACCTCATGC--21788	47
RRAGA_GATTTACGTGTTTGACG--21789	110
RRAGA_GGAAGATATTGTCTCGC--21790	227
RRAGA_GGCGAGACAGACGCCTC--21791	378
RRAGA_GTAGACGATGCTGGACC--21792	245
RRAGA_GTCGCGAGCAATGTAAT--21793	153
RRAGA_TTATTACCAGTCGTGTC--21794	21
RRAGD_AACTGATAGTACTCCGG--21795	278
RRAGD_ACTTGCCGCTTCTCCTC--21796	699
RRAGD_CACCGTGAGGTGGAGCC--21797	30
RRAGD_CCGAGAATCCTGCTCAT--21798	223
RRAGD_CTGTGATATGATAGATG--21799	527
RRAGD_GACGCCGATCCGGACAG--21800	288
RRAGD_GGTCATCGTTTGCCCTC--21801	467
RRAGD_GTGGGGCTAGCGGACTA--21802	13
RRAGD_TCCACAACTCCCAACTC--21803	49
RRAGD_TCCTCGTCCTGCGGCTG--21804	189
RREB1_ACGTCAAGTTCGCCCGC--21805	350
RREB1_CAAATCTTCTCACACAG--21806	42
RREB1_CATGGTCAGCTGGTGCT--21807	397
RREB1_CCAATCCGATTTGGTCC--21808	174
RREB1_CGGCGGTCATGAGTGTA--21809	158
RREB1_GAGTTTGTTTGCAAGTA--21810	29
RREB1_GATGCTGCATGAGTGGT--21811	87
RREB1_GTGGCGATCGAGGGAGC--21812	50
RREB1_TCCTCGATGTGTTCGAA--21813	275
RREB1_TGGCTGTGGCACTGTTA--21814	188
RRP8_AGCTCTTGGCCACATTA--21815	72
RRP8_AGTGCCTCTGCTGAAGT--21816	1585
RRP8_CAAGGCCCGCGGCTACT--21817	1175
RRP8_CGGCTTAATGTATGAGG--21818	106
RRP8_CTACCCTTCCAGGCTTT--21819	96
RRP8_GAAGAAATGCCCCAAAA--21820	12
RRP8_GAAGAAATGTCAAAAAC--21821	12
RRP8_GACCCAGGGCTTTGCTT--21822	353
RRP8_GTTCGAAGAGCCTGAGT--21823	114
RRP8_TATAAGTGACTCTGAGG--21824	55
RSC1A1_AGTCACTGGGCTTGATA--21825	740
RSC1A1_GAGCGAGCAAGACTCAT--21826	576
RSC1A1_GATGAAATTTGAGGCCC--21827	21
RSC1A1_GCTACGATGAAAGGAAA--21828	179
RSC1A1_GGTCACTCACTTGACTC--21829	345
RSC1A1_TATCTGTCACATCTACT--21830	20
RSC1A1_TTAAACCCATCTGAAGT--21831	70
RSC1A1_TTCTAGGTGAAAAGGAT--21832	14
RSC1A1_TTCTGCATAGGCATAGC--21833	15
RSC1A1_TTTCTTCAGGAAGCTCA--21834	45
RSPH9_AATCGGCGACGAGGCCA--21835	25
RSPH9_ATGGGTCCCCCATGAAG--21836	227
RSPH9_CGACTACCGCTATGATC--21837	69
RSPH9_CGCCACCATCTCCTCTG--21838	438
RSPH9_CTCCTACTTCCATTTCA--21839	33
RSPH9_GTCAGCCTTCTCAAGCA--21840	424
RSPH9_GTCCGATTGACATGGGT--21841	614
RSPH9_GTGGCCATCATCCCCCG--21842	554
RSPH9_TCTCTGGAGCTGGCGTC--21843	118
RSPH9_TGAGCAGCGAGGCCCGA--21844	148
RSPO1_AGCCAGGCCTGTGCCAA--21845	274
RSPO1_CAAGATCGAGCACTGTG--21846	132
RSPO1_CAAGCCCTCCTTACACT--21847	0
RSPO1_CGGGCGTCGAAGTATCC--21848	884
RSPO1_CTATCCAGCTTGTCCCG--21849	8
RSPO1_GAAGTTATGGCTGAAGC--21850	66
RSPO1_GCGTCCAGCTCAGAACC--21851	661
RSPO1_GCTTGGGCTGTGTGTGG--21852	146
RSPO1_GGGGGATCAAGGGGAAA--21853	16
RSPO1_TGTCGTTCCTCTCCAGC--21854	562
RSPRY1_ATAACAGCTGGTCCCAG--21855	5
RSPRY1_CGGCACCTCCAGTCCCT--21856	676
RSPRY1_CTCGGCCTGTTGCTGTT--21857	235
RSPRY1_GAATTTCAGTCAATTTC--21858	16
RSPRY1_GTCATCTCGGCAGATAC--21859	197
RSPRY1_GTTATCATTGAATAGGG--21860	21
RSPRY1_TAACTCTAATTAAAGAC--21861	21
RSPRY1_TACCCACTGCTGACACA--21862	1164
RSPRY1_TCTGCTCGCTAAGAACA--21863	57
RSPRY1_TGACCGGCTTGTCACAT--21864	212
RTL1_ACCTGAAGGAATCGGGA--21865	340
RTL1_ATCAAAGGGATCAATGC--21866	125
RTL1_CGGTTGAGTGCTCGGTC--21867	179
RTL1_CTCATTTGAGACGATGA--21868	642
RTL1_GAAAACAGCCCCCTGAT--21869	51
RTL1_GCGGTACTCAAACACTT--21870	632
RTL1_GTTGGATGAGCCCTCGG--21871	179
RTL1_TCCATCATCAAAACAAA--21872	41
RTL1_TCGGGCAGTGGAGTGCG--21873	235
RTL1_TCTTGGAGTAGATCAGT--21874	411
RTN3_ACTCAGTAGGTGGTTTC--21875	137
RTN3_AGGATGCTCTGGGAAAC--21876	174
RTN3_CGACGAGGAGATGGAAT--21877	459
RTN3_GACCAAGAACCCAAATG--21878	220
RTN3_GCTGGCTCCCTAACACA--21879	1680
RTN3_GGAGGCTAAAACTGCAT--21880	83
RTN3_GGCCTTACAATACTACA--21881	689
RTN3_GTCATAATTTCTGAAGA--21882	20
RTN3_TCTTCGTCCCCAGGGCG--21883	0
RTN3_TTGTTGCTGGTCCCCTG--21884	43
RTN4RL1_CCACAGGGTGACCATGG--21885	642
RTN4RL1_CCGGCCGGCGTCTTTGG--21886	474
RTN4RL1_CGATGCGGTTGTTCTGC--21887	1978
RTN4RL1_CGCGCTCGCTGTCCACG--21888	1127
RTN4RL1_CTCTACCTCTACAAGTG--21889	253
RTN4RL1_GCACCCGAGACCTTCCA--21890	839
RTN4RL1_GCGACAACCGGCAGCTG--21891	332
RTN4RL1_GCTGCGGAGCTGCCCCT--21892	550
RTN4RL1_GGACTGTGTGTGCTACC--21893	1334
RTN4RL1_GTGCACGAAGCCCTCGA--21894	365
RTN4RL2_AGCAGGCGCCTGAGCCC--21895	466
RTN4RL2_CACGTGTTTCGCGGCCT--21896	5
RTN4RL2_CAGAGCATGGGGCAGCT--21897	386
RTN4RL2_CCAGGAGCATCAGCAGG--21898	166
RTN4RL2_GCAGCTCACGGTGGGCG--21899	295
RTN4RL2_GCCGCAGCGTGCGGATG--21900	3064
RTN4RL2_GCTGAGTGCTGGGTGGC--21901	5
RTN4RL2_GTTGAACAGGTAGAGGA--21902	18
RTN4RL2_TCCCGTGCAGCAGCAGC--21903	1850
RTN4RL2_TCCCGTGGAGGAAGAGG--21904	116
RUVBL2_CCATTCACAGCCATCGC--21905	270
RUVBL2_CCCCAGTCCCCGGATGT--21906	501
RUVBL2_CTGGAGATGATCCGGGA--21907	144
RUVBL2_GATCATCGAAGGGGAGG--21908	23
RUVBL2_GCCCGTCGCCTTGTCGA--21909	0
RUVBL2_GCCTTCCGGCGGTCCAT--21910	3979
RUVBL2_GGTGCCCAGGTCGTAGA--21911	739
RUVBL2_GTTACATCACGGATCTC--21912	54
RUVBL2_TGGGTCAGCTGGCGGCA--21913	223
RUVBL2_TTGCTGGTCGATCAATC--21914	829
RWDD2A_AAAAGGTTAGATGTGAC--21915	161
RWDD2A_AGCACTGTGAGGAGTTC--21916	1773
RWDD2A_AGGAATGTGTTCTTGAC--21917	275
RWDD2A_CATTGCAGCTGTTTGGA--21918	138
RWDD2A_CCCTGACGAATATAAAG--21919	375
RWDD2A_CCTTCAGCTTCAGCTAC--21920	45
RWDD2A_GTCTCACTTCTTACATA--21921	117
RWDD2A_TAAGCATGCTGAAAGCG--21922	20
RWDD2A_TATGTGCAGCAATCCAG--21923	147
RWDD2A_TCACCATATATATCAGC--21924	111
S1PR3_ACCGGCTGGAGACGCGG--21925	347
S1PR3_CTCTGCGACCTGCTGGC--21926	154
S1PR3_GGAGGGCAGTATGTTCG--21927	300
S1PR3_GGCGCCCTGCCCATTCT--21928	515
S1PR3_GGTGAGCGTGCTGCCCT--21929	618
S1PR3_GTCAACATTCTGATGTC--21930	481
S1PR3_GTGCCGCTCGATGGCGA--21931	268
S1PR3_GTTCAGCCTGTCTCCCA--21932	976
S1PR3_TACGTGGGGAAGTTGGC--21933	185
S1PR3_TGGCAATCAAAACCATC--21934	49
safe_AAAAGCCACACTGCTCT--21935	0
safe_AAAATATGTGGACTTAG--21936	70
safe_AAAATGGGTATAAGTGC--21937	138
safe_AAAATGGGTGGATTACT--21938	258
safe_AAAATTGTTTCCTAGGA--21939	30
safe_AAACAAGGCTGATAAGG--21940	78
safe_AAACAGAGACTAAAGAT--21941	67
safe_AAACATTTCTTGCTCTC--21942	7
safe_AAACCATATTTCAATTC--21943	59
safe_AAAGGCAATTACCCAGT--21944	267
safe_AAAGGGAGTTATATGGC--21945	109
safe_AAAGTCAACTGGTATAA--21946	64
safe_AAAGTCACCTACTCATA--21947	248
safe_AAAGTCAGATCCATGTC--21948	237
safe_AAAGTCTCTATGTACTT--21949	34
safe_AAATAATTAGCGATTTG--21950	4
safe_AAATACAACTTAAGAGT--21951	23
safe_AAATACAGCAACCTCCC--21952	77
safe_AAATATGAGATCCATGT--21953	100
safe_AAATATTACTCAAGGTT--21954	48
safe_AAATCTAAAAGTAGATC--21955	41
safe_AAATCTATACTGAGAGA--21956	159
safe_AAATCTGTAACAAAGTG--21957	28
safe_AAATGAAGGCACTCGGA--21958	131
safe_AAATGAGTAGAACTTCC--21959	395
safe_AAATGTGGCTTAAAGTT--21960	299
safe_AAATTAGGCTTTAAGCA--21961	26
safe_AAATTAGTGTAAATAGT--21962	65
safe_AAATTCAAGGTATCCCA--21963	117
safe_AAATTTCAAAGTAATAC--21964	10
safe_AACAAAAGCTTCATGCA--21965	30
safe_AACAAACTACAGAGAAC--21966	233
safe_AACAACTTTGAGGATAA--21967	90
safe_AACACTGAGTTGGCCAT--21968	3364
safe_AACAGCCTCCTCACATA--21969	671
safe_AACATTTATGTTGGCAA--21970	13
safe_AACCAGATAATATCCCA--21971	422
safe_AACCCCAAGAGACAAAG--21972	320
safe_AACCTAAACAAGCTTCC--21973	225
safe_AACCTGCCCCATCTTTC--21974	476
safe_AACTCAAAATAGTGAAT--21975	220
safe_AACTGTATTATATCTGT--21976	552
safe_AAGAAGCATAAAGCTGC--21977	154
safe_AAGAATTAAGATGTAGG--21978	68
safe_AAGAATTTCATGCTCCT--21979	9
safe_AAGAGTCAACATTATGC--21980	54
safe_AAGATAATCACTGTACC--21981	475
safe_AAGCAAAACACTTAGGT--21982	71
safe_AAGCAATGTAAACTGCC--21983	60
safe_AAGCAGATTGCCTTCAC--21984	811
safe_AAGCCATTATATAATTC--21985	290
safe_AAGCCTGCCTAATATAA--21986	1089
safe_AAGGACATAGATAAACA--21987	110
safe_AAGGGACATGCAGAATA--21988	353
safe_AAGGGCCTCCCTATAAA--21989	262
safe_AAGGTCAGGTCATAGAA--21990	170
safe_AAGTTCCAGAGATTCAA--21991	296
safe_AATACATTAAGATGCTT--21992	142
safe_AATAGAATCAAGGCATC--21993	111
safe_AATATAAGTTACTGATA--21994	108
safe_AATATAGCCAAAATCCA--21995	121
safe_AATATATAGCATGATGA--21996	80
safe_AATCTAGAGATTAAAAC--21997	72
safe_AATGAACACAGTGTCAA--21998	255
safe_AATGAGCAGCTGCTTGT--21999	759
safe_AATGAGCTCCTGGTCAA--22000	1
safe_AATGATAATCTAGTGGG--22001	32
safe_AATGCAGTTGTTGGTTA--22002	162
safe_AATGCCCTAAAAGACTT--22003	112
safe_AATGTATAGCATAATCA--22004	83
safe_AATGTGGACACATGGGT--22005	353
safe_AATGTTCAATATCCCCA--22006	45
safe_AATTAAAGTGGAGCAGA--22007	29
safe_AATTCAATTTAAGACTG--22008	44
safe_AATTCATAAGGGACTGG--22009	23
safe_AATTGGTTATGTGCTGT--22010	383
safe_AATTTATGGTGTCGGGA--22011	90
safe_AATTTCACAACTTAAAC--22012	17
safe_ACAAAGGGTTAAAAAGG--22013	55
safe_ACAACCAGAGTATCTCT--22014	320
safe_ACAAGTATGTATTTGCA--22015	89
safe_ACAATAAACTCATTCCT--22016	133
safe_ACAATCAGATATAATTC--22017	461
safe_ACAATTCAAAGCTCTTT--22018	8
safe_ACAGAGTCCCCAGACAT--22019	609
safe_ACAGAGTTCAGACCTAC--22020	981
safe_ACAGATAATTAAAGTTT--22021	34
safe_ACATAGTTACAGATGAT--22022	389
safe_ACATTAGATTTCTGCCA--22023	178
safe_ACATTATTCAAGTCAGC--22024	76
safe_ACCACCAACTTGCCCCA--22025	253
safe_ACCAGCCACCTCACATA--22026	2035
safe_ACCAGCCTCCTTACATA--22027	1948
safe_ACCATAAATAATGCCTG--22028	384
safe_ACCTGCTGTGAGGAACT--22029	2471
safe_ACGACGGTGATGAGGGA--22030	763
safe_ACTAAAAAAGCAAGTGC--22031	2
safe_ACTAAATGCCCTGTGCT--22032	54
safe_ACTAGTTCCTTCACTTA--22033	209
safe_ACTATACTTTGTAGGCA--22034	246
safe_ACTATCTCTGATATCTG--22035	1000
safe_ACTCTCTCATAAGTGTT--22036	1670
safe_ACTCTGAACTCATCTCT--22037	95
safe_ACTGACTCAAGTTAAAA--22038	175
safe_ACTTAAAGGATTAGAAG--22039	23
safe_ACTTAGGGAGGAGATGT--22040	433
safe_ACTTTAATCCTATATCT--22041	31
safe_ACTTTAGGTATACTCTT--22042	66
safe_AGAAACTGATATCTACA--22043	354
safe_AGAAGCTGAACCCAGTT--22044	130
safe_AGAATGCCATTTGAGAT--22045	482
safe_AGAATGTCATGAAGTCT--22046	404
safe_AGAATTTGGGGTCAAGA--22047	19
safe_AGACATGGTGGGGGTAA--22048	16
safe_AGACTAGCAGTGAGAAT--22049	777
safe_AGACTATACAAGCAAAG--22050	36
safe_AGACTTAGACGGTCTTT--22051	144
safe_AGAGAAGAGTTCCTGTT--22052	544
safe_AGAGAGTTGCTTGATAT--22053	533
safe_AGAGTGCCTTGATTGCT--22054	724
safe_AGATAAAAACAAGCTTG--22055	36
safe_AGATAAACATATATGAT--22056	195
safe_AGATCAGAGTCAGTGAC--22057	237
safe_AGATGCCATTGTAGAGG--22058	1354
safe_AGATGTTGCTATCCATG--22059	131
safe_AGCAAACACTCAATGGG--22060	34
safe_AGCAAAGATAGTGATCA--22061	169
safe_AGCAGAAGTATGAGAAC--22062	510
safe_AGCATCTGGTTACAGTG--22063	721
safe_AGCTCACAGGTTGTGAT--22064	1390
safe_AGCTCAGTGAGCACCAC--22065	826
safe_AGGAAGTAGCAATGTTC--22066	358
safe_AGGAATCTGGAGGTTCT--22067	557
safe_AGGACAATGGTACTCTT--22068	77
safe_AGGATGTGTAAAATTGT--22069	190
safe_AGGCCACAGAGTAAGGT--22070	622
safe_AGGCTATAGTGAGAAAT--22071	331
safe_AGGGAAGAACCTCCATG--22072	89
safe_AGGGCCCACTCATGCAA--22073	1502
safe_AGGGGACAGCAAATCTA--22074	181
safe_AGGGTTTGGTGCAGATT--22075	188
safe_AGGTGGCCTGTTCAAGT--22076	584
safe_AGGTTAAACCCATGCCA--22077	89
safe_AGTAGCAAGGGACTCTG--22078	508
safe_AGTATTAGATAATTCTT--22079	57
safe_AGTCCATTATTATTTAG--22080	106
safe_AGTCCTCCATCCTGAGA--22081	789
safe_AGTCGATATGAGTTTGT--22082	435
safe_AGTCTTTGGAGTGTGAG--22083	119
safe_AGTTAATGCAGTAATGG--22084	169
safe_AGTTATAAAGCATCAGT--22085	80
safe_AGTTCATTAATACTTTA--22086	27
safe_AGTTCCTTGGGGCTTCA--22087	845
safe_AGTTCTAAAGACATGCT--22088	21
safe_AGTTCTGTTGGCAGGAA--22089	114
safe_AGTTTGTCAGAGAAATT--22090	171
safe_ATAAGATTCATGAATAT--22091	148
safe_ATAATATTGGAATGCAA--22092	122
safe_ATAATGACTGTTGGTTC--22093	210
safe_ATACCATCTGGGCTTTG--22094	838
safe_ATACCATTACCTGAGAC--22095	863
safe_ATACCTGTCTCTAAAAG--22096	631
safe_ATAGAGTCTAACAGAGT--22097	105
safe_ATAGTAACTTGGGCAGG--22098	51
safe_ATAGTCTAAAAGCCTCC--22099	117
safe_ATAGTCTCCTATTTCTC--22100	181
safe_ATATGGTTGCTTTATTT--22101	177
safe_ATATTTGACTTTCCCCT--22102	108
safe_ATCAATAAATATGTACA--22103	59
safe_ATCATTTCCTTAAGCTT--22104	40
safe_ATCCAATCCAATTGCTT--22105	184
safe_ATCTCTCAGTCCTTAAA--22106	396
safe_ATCTGAAGCAGCTGTTG--22107	230
safe_ATCTGCACTGAGTCCTA--22108	613
safe_ATCTGTAGTGAAATATT--22109	74
safe_ATGAGTAGGCTGTTGCA--22110	385
safe_ATGCAGTGGGTAAAGTT--22111	591
safe_ATGCTAATGCAAAGTCA--22112	186
safe_ATTAAAGGGAATCTCAA--22113	153
safe_ATTACAGCTAGTTGTTT--22114	63
safe_ATTAGAAGATGATGAAT--22115	208
safe_ATTCAAGATCAGAATTC--22116	168
safe_ATTCAGAAGCCCATCCA--22117	293
safe_ATTCCTCATCCCTCCAG--22118	538
safe_ATTCCTGCTGTTCAAAG--22119	1622
safe_ATTCTGTTACATCTTAA--22120	93
safe_ATTGGTGCTATGGAGAA--22121	415
safe_ATTGTAGCATCAATGTG--22122	191
safe_ATTTATGTCTCAGAAGA--22123	63
safe_ATTTCTTGGCAAATATG--22124	67
safe_CAAAATGAGCTGATTCT--22125	41
safe_CAAAATTCTTAATTACT--22126	7
safe_CAAACTCTGCAACTTTC--22127	5
safe_CAAAGATAATATTGTTC--22128	7
safe_CAAATATACAAAAGTAC--22129	41
safe_CAAATGAGAGCTGCATT--22130	42
safe_CAAATTGTGTAGCCTTG--22131	19
safe_CAAATTTGAGTTGTTAT--22132	16
safe_CAACACAGAGGAATTCA--22133	89
safe_CAACATGATATTAATCT--22134	89
safe_CAACTCACATATGACTG--22135	27
safe_CAAGCCCAGAATTAAGC--22136	73
safe_CAAGCTAAATATTATCA--22137	79
safe_CAAGTGAGCGAAAAAAG--22138	0
safe_CAATAGAGTGGTAATGG--22139	254
safe_CAATCTGGAACATGAAT--22140	19
safe_CAATGTTCTGAAATCAG--22141	51
safe_CAATTCTCATAAATATA--22142	1
safe_CAATTCTGTATGAATCA--22143	102
safe_CACAAAATCCAGACCTG--22144	17
safe_CACCATCCAGAGGGCTC--22145	145
safe_CACTTGGCAGTGTGGAT--22146	133
safe_CACTTTCTCTAAAAGAT--22147	33
safe_CAGACTCTCTTCTTATA--22148	135
safe_CAGAGTATGTAAAACTC--22149	66
safe_CAGATATCTGATTAGAC--22150	180
safe_CAGCAACAGAGTCAGTT--22151	87
safe_CAGCAGTGCAGGGAACC--22152	519
safe_CAGCATTCAGAAACGTT--22153	207
safe_CAGCCAGGGGAGTTTCA--22154	421
safe_CAGCCTGGGGGAGGATC--22155	83
safe_CAGCTGTAGAGAGATGT--22156	735
safe_CAGCTGTGATCTGATCC--22157	740
safe_CAGGAGTATAGTAAAAG--22158	129
safe_CAGGGAATAAGCCAGCT--22159	58
safe_CAGTAACACATAAAATT--22160	27
safe_CAGTAGATGCCTTGATG--22161	795
safe_CAGTATATTTACTGAGA--22162	68
safe_CATACTTCCAGCAGCAG--22163	8
safe_CATATAATTAAAATTCC--22164	21
safe_CATCACCCCCAGGCTTG--22165	454
safe_CATCCATCTCATCATCC--22166	755
safe_CATCCCTTCTTGCCTTA--22167	118
safe_CATCCTTCCTGTCACAA--22168	618
safe_CATCTGCGACAGTCTAG--22169	118
safe_CATCTGGCCATGGGGCC--22170	63
safe_CATGAACTTAACAGTTT--22171	33
safe_CATGAAGTCTTTAGACT--22172	57
safe_CATTTGATACTTTCCAT--22173	116
safe_CCAACTCAAAGAGAAGA--22174	60
safe_CCAATATTTAATTCAAA--22175	36
safe_CCAATGAGAAATATTAC--22176	42
safe_CCACACATTTATACACT--22177	425
safe_CCAGCAAATGTAAGATG--22178	59
safe_CCAGTAGATGTAATAAA--22179	122
safe_CCATAATTTGAATCTGA--22180	35
safe_CCATGCCCTGGATGAAA--22181	609
safe_CCCAGAATGAAGCTGTA--22182	76
safe_CCTATTGGGTCATAATT--22183	151
safe_CCTCAGCTGGGGCGATG--22184	494
safe_CCTCAGGAGGTAGAAAA--22185	109
safe_CCTCTGGAGAGCTTGTC--22186	255
safe_CCTCTGGCACTCCCTCT--22187	280
safe_CCTGCTTGTCTGCCCAT--22188	335
safe_CCTGTGTCAAGAAGAAC--22189	284
safe_CGGAGAGAATAGAGAAT--22190	296
safe_CGGGTGATTATATTTAT--22191	74
safe_CTAATAATATTCAATCT--22192	63
safe_CTAGGATGTCAGAGGAA--22193	62
safe_CTCCAACAAAATTTATT--22194	0
safe_CTGACACAGATATCCTG--22195	640
safe_CTGATGGGTAGGTGTCT--22196	107
safe_CTGCATTCACTGACAGA--22197	237
safe_CTGCCATGGTATCACTG--22198	684
safe_CTGCCCCACACCAAATC--22199	1312
safe_CTGCGCACATACATGTG--22200	318
safe_CTGCTGCTTCTTGTCGG--22201	902
safe_CTGGCACTCTCCTAAGC--22202	328
safe_CTGGTCCAATAAGAAAA--22203	137
safe_CTGTGCTTAACTCTGAG--22204	221
safe_CTTACATTCAGCCTTGC--22205	83
safe_CTTATAATTCTATCATC--22206	20
safe_CTTATTTGATTAATTAC--22207	23
safe_CTTCAAGAGGCAATTAT--22208	64
safe_CTTCCAAAAATCTAGCA--22209	3
safe_CTTCTGATGTCAAAAGC--22210	28
safe_CTTGATGAATCTATAAA--22211	21
safe_CTTGGTGGTACAGCAAG--22212	145
safe_CTTGTAAATGTAATTAA--22213	0
safe_CTTTCATAAAAATGTGA--22214	21
safe_CTTTCTTGACATTCAGG--22215	14
safe_CTTTGAAATTTGCATGC--22216	0
safe_CTTTGGCAAAAACAATA--22217	17
safe_GAAAAATATCAACGAGC--22218	23
safe_GAAAAATCCAGCTGGCT--22219	4
safe_GAAAACCTCATACTCAG--22220	234
safe_GAAAATAGTGAACTGTG--22221	118
safe_GAAACATGCATTTCAAC--22222	159
safe_GAAACCCATTATGGTCC--22223	126
safe_GAAAGTGTAACTACAAG--22224	159
safe_GAAATAGGTTAGCCTCA--22225	134
safe_GAAATGCAGAGAGGTTC--22226	499
safe_GAAATGCTGGCCCATAC--22227	273
safe_GAACAACTTCTATGACC--22228	126
safe_GAACAGATTTCAACCAT--22229	115
safe_GAACCTAAGAAATTATG--22230	331
safe_GAACTGCATCCAGGGAT--22231	322
safe_GAACTGGGTGAACATAC--22232	820
safe_GAACTTACACAGAAAGC--22233	31
safe_GAAGAAAGTAGGTAGCT--22234	27
safe_GAAGAACACTGAAGTAG--22235	492
safe_GAAGGATATTTCCTCCC--22236	488
safe_GAAGGCAGATCAGGTCT--22237	118
safe_GAAGGCTACATATAGGA--22238	129
safe_GAAGGGACTACTTAACC--22239	245
safe_GAAGTATAATGAATCTG--22240	153
safe_GAATAAAATGAACCTTC--22241	53
safe_GAATAGGCACTATCTTA--22242	125
safe_GAATAGTGAGAGTTCTC--22243	584
safe_GAATATGCTGAGATCTC--22244	650
safe_GAATATTTCCACAACAG--22245	5
safe_GAATCCACAAGTTGCCA--22246	863
safe_GAATCTTCTTAAGTCAT--22247	177
safe_GAATGATTAGGCTTCAC--22248	277
safe_GAATTAAATCTGGCCTT--22249	0
safe_GAATTGTAGTAAGAGAA--22250	333
safe_GAATTTAAGTTCGATAT--22251	10
safe_GAATTTAGAACCCTCCT--22252	18
safe_GACACTTGGAAAGTTAA--22253	369
safe_GACAGCCTCCTCAACTG--22254	2523
safe_GACAGGAAAATAGCTTC--22255	172
safe_GACATCAGACAATCCTG--22256	1621
safe_GACCACATCCTAGAGTA--22257	1370
safe_GACCAGACAGTGATATT--22258	1613
safe_GACCCCTAGTATCTCTG--22259	86
safe_GACCTACCCCGCAGACA--22260	1618
safe_GACCTTCAGGATTATGC--22261	490
safe_GACTAACCTCTACAACT--22262	867
safe_GACTAGGCAGTTAGCAG--22263	1156
safe_GACTATGGGCTAGTCTC--22264	24
safe_GACTCAATATATGAGTC--22265	213
safe_GACTCCATCCTGTGTCC--22266	3712
safe_GACTGAGCTAGCTAGAG--22267	137
safe_GACTTCTACTTGCTCCC--22268	1375
safe_GAGAATAAAACGTGAGA--22269	37
safe_GAGAATTATAATTTCTA--22270	20
safe_GAGACCTTCAGAAACAC--22271	442
safe_GAGAGATATTAGTTACC--22272	225
safe_GAGAGCTTGCTTAACTA--22273	33
safe_GAGCAGCGAAATGGCAG--22274	132
safe_GAGCGAGACTATAAACA--22275	350
safe_GAGCGTCCTTGTTTAAA--22276	620
safe_GAGCTTCCAAAATATTT--22277	190
safe_GAGGAATGGCACACACA--22278	361
safe_GAGGAGCTTATGATGAG--22279	42
safe_GAGGATGATAATTGAGT--22280	1004
safe_GAGGCAATCGTGTCCTT--22281	354
safe_GAGGCTCATTAGAGAAT--22282	184
safe_GAGGCTTCGTGGACTTC--22283	269
safe_GAGGTACCAACAAACAA--22284	194
safe_GAGGTCATTGTTTACAT--22285	98
safe_GAGGTTGATGACACATG--22286	701
safe_GAGTATGTTTAAACAGA--22287	40
safe_GAGTCTCCTGGTTGTTC--22288	1809
safe_GAGTGACATAGACATAT--22289	934
safe_GAGTGCAGGCATTTCAG--22290	452
safe_GAGTGGCTGGTATCAGC--22291	503
safe_GAGTTATGGCCAGTTTC--22292	212
safe_GAGTTCTCTGGAAGTTC--22293	271
safe_GATAAAGGTCTACGTTA--22294	100
safe_GATAATTCCATGTGACT--22295	173
safe_GATACTTTGTGGTGGGG--22296	68
safe_GATAGAAAATTGCTAAT--22297	68
safe_GATAGGGTGATTGTAAG--22298	485
safe_GATATATAAAGTAAATC--22299	137
safe_GATCCAAAATTGACATA--22300	90
safe_GATCTAAGTTATGCTAT--22301	57
safe_GATCTTAAACTTACTAC--22302	0
safe_GATGACGACGACTGTAG--22303	504
safe_GATGCAGCAGAGCTCGT--22304	73
safe_GATGCTTGCCGGCATCA--22305	808
safe_GATGGCTCCATCTGCAA--22306	2263
safe_GATGTCCCTTAAGGTCC--22307	417
safe_GATTATAGCCAATAAGG--22308	48
safe_GATTATCCCTCTCAAGG--22309	257
safe_GATTATTGTTGTTCTGT--22310	340
safe_GATTCTGAGAGTCTTTC--22311	444
safe_GATTGAAGTGTAGTATG--22312	90
safe_GATTGAGACCCTGGTTT--22313	249
safe_GATTGATATTGCCTTCT--22314	745
safe_GATTGTAGTCTTGAGTG--22315	109
safe_GCAAAACAAGCCATGGC--22316	53
safe_GCAAAATTCACAGAGAC--22317	47
safe_GCAAATATAAACACTAA--22318	217
safe_GCAAATCTGTATGGCAT--22319	238
safe_GCAACTAATAATGACCA--22320	55
safe_GCAAGCATATTTCACCT--22321	115
safe_GCAATAAATATACGGGA--22322	45
safe_GCAATCTATTATTATGT--22323	62
safe_GCAATGCTCTAGACCAT--22324	233
safe_GCAATGGGCCCATGATT--22325	273
safe_GCAATGTGGGCACCTGA--22326	629
safe_GCACACAAGTAATCAAC--22327	134
safe_GCACCAAATGTGCTAAC--22328	470
safe_GCACCTAAAGGCAAGAC--22329	89
safe_GCACGCTGCTGACATTC--22330	226
safe_GCACTATTCATATTGAC--22331	83
safe_GCAGAAGAGGCTGATTG--22332	354
safe_GCAGATATTTATGACTT--22333	59
safe_GCAGGATAGAAAACTGA--22334	144
safe_GCATGGCATAACGCAGG--22335	221
safe_GCATGGGTATCTCTATT--22336	66
safe_GCATGTCCAGCAGAAAG--22337	523
safe_GCATTACGATCATTCAA--22338	173
safe_GCATTTGGGATGTGCTC--22339	567
safe_GCCAGCCATTTCTTCAC--22340	500
safe_GCCATAAAACAGACTTT--22341	99
safe_GCCATGTACCCGTATCC--22342	337
safe_GCCCAGAGAGGTCTTAG--22343	839
safe_GCCGACATGAAGATGTT--22344	536
safe_GCCGCTATATTACAAAT--22345	88
safe_GCCGTGACCAACTTCTG--22346	308
safe_GCCTAACTAAGTTCAAG--22347	153
safe_GCCTCTACAAAGTAATC--22348	77
safe_GCCTGATTCCATGCTAG--22349	146
safe_GCCTTCTCATGATTCTG--22350	1311
safe_GCCTTCTTACCTGCTAT--22351	191
safe_GCCTTGCTTGGGCCCTA--22352	110
safe_GCGACAAATGCTGAGGG--22353	31
safe_GCGGTGTACAATGCACA--22354	578
safe_GCTAAATTGAAGCCTAA--22355	17
safe_GCTAATAAGAGGAGTCC--22356	116
safe_GCTACACACTGATCATA--22357	109
safe_GCTATATAGTTTGGCAA--22358	14
safe_GCTATGCAGAGCTACAA--22359	851
safe_GCTATGCATGGGATTTG--22360	1485
safe_GCTATGCTCAAGGTCAG--22361	175
safe_GCTCAAGTGTCATGACA--22362	58
safe_GCTCACAAGGTGTTAAA--22363	18
safe_GCTCCAACACACCACAC--22364	278
safe_GCTCCCAACACATCAGC--22365	70
safe_GCTCCTTTCCCACAGAT--22366	1284
safe_GCTCTTTCCATACTGTA--22367	51
safe_GCTGAAAATCTAAACGT--22368	13
safe_GCTGCACCATCTACTGT--22369	2487
safe_GCTGCATAAAAACCTGC--22370	26
safe_GCTGCCCTTCTTAAAAG--22371	820
safe_GCTGGAGTATGTGTGTC--22372	691
safe_GCTGGGGTAATGCCTTA--22373	441
safe_GCTGGTAGGTTCTGACG--22374	126
safe_GCTGTTCGACACACCCC--22375	232
safe_GCTGTTGAAGGGCAACA--22376	139
safe_GCTGTTGCCATCTACTA--22377	147
safe_GCTGTTTCTCAGATATT--22378	382
safe_GCTTAAAAAACACAATA--22379	6
safe_GCTTAGAAGCCTAAATG--22380	80
safe_GCTTCCCATCCTGCTTG--22381	741
safe_GCTTCCCCAAAGCAAAT--22382	952
safe_GCTTGATGAAATTTATA--22383	103
safe_GCTTGTTCAAATACCAT--22384	21
safe_GGAAAATTATATTACTG--22385	47
safe_GGAAAATTCTTCTGTCC--22386	135
safe_GGAAACTATGGTGTACT--22387	752
safe_GGAAATACTTCCTACAC--22388	359
safe_GGAACAACCTTGCAGGG--22389	243
safe_GGAACCACGTCCAAGCT--22390	375
safe_GGAACTACTTGATAAAT--22391	318
safe_GGAAGGTGCTAGGAACC--22392	222
safe_GGACCAGATAAAACATG--22393	189
safe_GGACTTTATAGGGCACC--22394	68
safe_GGAGAAGTTTCGACTCT--22395	9
safe_GGAGACACTAGCTGACT--22396	1655
safe_GGAGGAAATTCCTCTGT--22397	198
safe_GGATAGTTAATATTTAC--22398	139
safe_GGATGATTGGGATGGAC--22399	332
safe_GGATTAAGACTAAAAAC--22400	22
safe_GGATTCTAGATGAGGCT--22401	136
safe_GGATTTGTTAAGTATAA--22402	173
safe_GGCAAAGAGAGGTAAAT--22403	163
safe_GGCAAATATGATAGAAG--22404	482
safe_GGCAAGCATATTAGGTT--22405	298
safe_GGCAAGGCACTTGATTC--22406	316
safe_GGCAGCAGTGTCCTGGA--22407	2156
safe_GGCATTCACTGCTCTAA--22408	1149
safe_GGCATTTGAACATTCTA--22409	26
safe_GGCCAAATGCTTATGCT--22410	252
safe_GGCGAAAACATATGTAT--22411	55
safe_GGCTAGAAGTATCATGT--22412	812
safe_GGCTATGAAAATATAAG--22413	18
safe_GGCTCAAATAGATGCTT--22414	294
safe_GGCTGCTTCAACTATAA--22415	15
safe_GGCTGTATTTGATACAA--22416	432
safe_GGCTTATATTCCTATTC--22417	345
safe_GGCTTGCTAACATGTAT--22418	449
safe_GGGAAAGAGTCTTTGGA--22419	514
safe_GGGAAATTATGATAGAA--22420	88
safe_GGGAAGCAAGAACTGTA--22421	77
safe_GGGACCAACCACCTTGA--22422	438
safe_GGGACTGCTATAGCCAG--22423	603
safe_GGGATACGATATAAGAT--22424	258
safe_GGGCATCGGGTATTCAC--22425	1579
safe_GGGCATGTATTAAACTT--22426	153
safe_GGGGTATTCTAGAAAAC--22427	69
safe_GGGGTGATTCCTTCATC--22428	446
safe_GGGTCAGCACGAAGGCA--22429	312
safe_GGGTTAATAATGATATA--22430	201
safe_GGGTTCAAAAGTATGCC--22431	6
safe_GGGTTGTGCTTTCTAAC--22432	240
safe_GGTACAATGTCAGACTC--22433	225
safe_GGTACGGTCTTAACAAT--22434	207
safe_GGTACTCATAACATGAG--22435	438
safe_GGTAGAAGGAATGCTGA--22436	418
safe_GGTAGCTTCATGCACAC--22437	247
safe_GGTATTATGCTGCTGTA--22438	88
safe_GGTATTCCAAAGAACTT--22439	147
safe_GGTCTGGAATTGAAATG--22440	177
safe_GGTCTTATATATTCATG--22441	67
safe_GGTGACTGTCTCATCTC--22442	1707
safe_GGTGGTCTGTCATCATT--22443	390
safe_GGTGTGGTGAATCAGTT--22444	411
safe_GGTTAACAAACTCACCC--22445	42
safe_GGTTACCATCACTACCC--22446	659
safe_GGTTATCACAGGAGTGG--22447	199
safe_GGTTCCTGCCGTCTCTA--22448	2265
safe_GGTTGGATTGGTGAAGA--22449	350
safe_GGTTTATTCTCTTATGT--22450	65
safe_GTAAAACAGTGACACCA--22451	156
safe_GTAAAAGGAGGTAGTCT--22452	134
safe_GTAAAGATATTCAAAAC--22453	16
safe_GTAAAGGCTACTAAGGC--22454	6
safe_GTAACTGGGTATAATTG--22455	95
safe_GTAACTGTGGAATATCC--22456	265
safe_GTAAGTGCATAGTAGAA--22457	124
safe_GTAATGGTCTCGGTGAG--22458	251
safe_GTAATTCTCAACTTGTC--22459	32
safe_GTACAAAAGGTGAATTT--22460	77
safe_GTACATCCAGGCTTTAA--22461	79
safe_GTACATGTGAATGTAGG--22462	69
safe_GTACCAATGCTATTCAC--22463	536
safe_GTACTATGTCACCTGGA--22464	75
safe_GTACTGAAAGTTTAGTA--22465	57
safe_GTACTGAATTTCGATAA--22466	51
safe_GTACTTGACTGAGACTC--22467	132
safe_GTAGAGTAGAAAAATGG--22468	22
safe_GTAGCTCCCAGTCTCCC--22469	1854
safe_GTAGGAGTATAGTGGGG--22470	44
safe_GTAGGGGGGAATTCTAA--22471	9
safe_GTAGGTATTAAGACAAC--22472	22
safe_GTAGTTTAAACACCTAC--22473	10
safe_GTATATCTCTACATCTA--22474	98
safe_GTATCATTAAACCCAGT--22475	37
safe_GTATCGATTTAGAAAGG--22476	23
safe_GTATTAGTAGTTGTGAA--22477	196
safe_GTATTCTAGAGACAGAA--22478	159
safe_GTCAAGCCCCTTTCCTT--22479	876
safe_GTCAAGGCATTACTAGG--22480	84
safe_GTCAAGTAGCCATTTAC--22481	3
safe_GTCAAGTTCCTCAGAGG--22482	18
safe_GTCACTGAAAGGTTCTT--22483	165
safe_GTCATTAAAGGCAGTGG--22484	31
safe_GTCATTACACAAGGTTA--22485	10
safe_GTCATTGAGAATGATAA--22486	113
safe_GTCCTCATGACTCCAAG--22487	1324
safe_GTCCTCCTGATAATAAC--22488	492
safe_GTCTCATCATAAAAAAT--22489	119
safe_GTCTCCGGTGTGGAGGC--22490	429
safe_GTCTCGTGAGAACACCC--22491	155
safe_GTCTCTGTGTAGATTGT--22492	1104
safe_GTCTGAACGTGGTTCCA--22493	147
safe_GTGAAAGAACCTAGATG--22494	23
safe_GTGAAAGGATTCACGAT--22495	106
safe_GTGAAGGGATCACCAAT--22496	140
safe_GTGAAGTTTAAAAGTAT--22497	33
safe_GTGAATTAACAGAGTCA--22498	95
safe_GTGAGAACATCACAAAC--22499	227
safe_GTGAGATATAATATATG--22500	289
safe_GTGATAAATATGAATAT--22501	177
safe_GTGCATCCCTGCTCATT--22502	116
safe_GTGCATGAAGGACCATC--22503	111
safe_GTGGAAACAGAGCTCGC--22504	35
safe_GTGGCACTAGATCGTGA--22505	499
safe_GTGGCCAATGTTAACAA--22506	559
safe_GTGGCTGTCTGCACGGG--22507	73
safe_GTGGTGGAGAAATAAAC--22508	89
safe_GTGTACACCCCAAGAAG--22509	120
safe_GTGTAGTGGAGAAAACC--22510	132
safe_GTGTTAGGAAGGACTAT--22511	34
safe_GTGTTGTAGAATTAATG--22512	22
safe_GTGTTTCCTTAATGAGA--22513	324
safe_GTTAACACCGGAGCTTT--22514	8
safe_GTTACAGAGAGGCAGTC--22515	205
safe_GTTAGCCTCTTAAAGCC--22516	0
safe_GTTAGTAAAGCCCAACT--22517	56
safe_GTTATGGCAATTACTAG--22518	216
safe_GTTCAGTGAGATTCCTG--22519	1035
safe_GTTCATAGCTGGAACTA--22520	343
safe_GTTCCAAGCCTGGAGAG--22521	462
safe_GTTGAGGTTTCTAAAAA--22522	40
safe_GTTGCACTAAGGTTATT--22523	138
safe_GTTTAAAATTATGTCAG--22524	4
safe_GTTTCCATAGCAGCTCT--22525	104
safe_GTTTCTATTCTCACTCA--22526	270
safe_TAAAGACTATATGTCAA--22527	49
safe_TAAAGGGTCCTACTTCA--22528	60
safe_TAAAGTAACTGTTCTCT--22529	68
safe_TAAATGTTTACACTTAT--22530	11
safe_TAAGAAGCTTGAGGATA--22531	12
safe_TAAGATTGAGAGTGGAA--22532	63
safe_TAAGCCCAGAGAGGACC--22533	272
safe_TAAGGCAAGGACTCTGC--22534	195
safe_TAAGTACCTTCCCTTTG--22535	78
safe_TAATGGGATCAGATGTG--22536	121
safe_TAATTCATCCTGTGACT--22537	149
safe_TAATTTGTTGTGCACTT--22538	82
safe_TACACTGGAGTAAATAA--22539	380
safe_TAGAAAATTCAAGAAGT--22540	20
safe_TAGAAAGATTGTTCTGC--22541	77
safe_TAGAAGCAGGGGTACTG--22542	50
safe_TAGAATGTAAATATAGT--22543	88
safe_TAGATAATCATGTAGGA--22544	164
safe_TAGATTAAATGAAATCC--22545	31
safe_TAGGAACAGCTCCAAAG--22546	3
safe_TAGTGCTATTCACTGAA--22547	49
safe_TAGTGTGTATGGGAGTA--22548	133
safe_TATAAAAGTCAGAGACT--22549	30
safe_TATAAAGATGGAGACTA--22550	55
safe_TATAAGAATGATGCATG--22551	125
safe_TATACTGACATTTCTTA--22552	4
safe_TATATAGTAGGGAAACC--22553	21
safe_TATCAATGTAAAAGATA--22554	61
safe_TATCTTATTTAATCATC--22555	22
safe_TATCTTCAGTTGACTTA--22556	57
safe_TATCTTTCAGAACATCA--22557	103
safe_TATGAACCATTGAAAAG--22558	4
safe_TATGCTAAGGCTAGGGG--22559	15
safe_TATGCTGTTCCAAATAA--22560	52
safe_TATGGACTAAGATTCTA--22561	61
safe_TATGTAAAATACTCTCC--22562	43
safe_TATGTATGGAAGTATGA--22563	63
safe_TATTATCTCTTGCTTAT--22564	23
safe_TATTCTTCTTTATCTTG--22565	24
safe_TATTTCTATATTCATCT--22566	69
safe_TCAAAGCAAGTGTCATT--22567	105
safe_TCAACATGGCTATGGTG--22568	124
safe_TCAATAAATAGGCAATC--22569	20
safe_TCACAAGTGACAAAATC--22570	20
safe_TCACAATTATGTGTTCT--22571	37
safe_TCACAGGAACCAGACCC--22572	164
safe_TCACCATAGGATGACCA--22573	302
safe_TCACCCTCCTTGGTCAT--22574	1039
safe_TCAGAAAAATTACTCTT--22575	7
safe_TCAGCTCTGGTCAACCC--22576	76
safe_TCAGGGAACTGTCTCCC--22577	176
safe_TCAGTTCCTATGTGGCA--22578	272
safe_TCATGTACCTCTCTTCT--22579	197
safe_TCCAAAATATAGATCAG--22580	65
safe_TCCAAATGTCAGGAGCC--22581	11
safe_TCCAAGTACTTATATTA--22582	43
safe_TCCACTTCACTGAAAAG--22583	326
safe_TCCATTAGCTGTGGCTG--22584	148
safe_TCCTCATGTGGCTGTCT--22585	427
safe_TCCTGGAACATCTACCA--22586	198
safe_TCCTGGGGTAAGCCACA--22587	478
safe_TCCTTGATTCCAGCAAG--22588	10
safe_TCCTTTAATTACTAATG--22589	3
safe_TCGAAGAATGAATGCAG--22590	17
safe_TCTATAACAACCCCTCA--22591	4
safe_TCTCCAACACCCCACAC--22592	261
safe_TCTCTCAATAAATCCTG--22593	30
safe_TCTCTTGAGTAGTAATT--22594	109
safe_TCTGAGCCTTCAAACAG--22595	11
safe_TCTGTATACCACAGCCA--22596	22
safe_TCTGTCCTTTGGCTGCC--22597	249
safe_TCTTGTAAAAACATGTG--22598	11
safe_TCTTTAATCAGTAACAA--22599	9
safe_TGAAACTTTATGGAATA--22600	5
safe_TGACTGAAACTTCCTGA--22601	59
safe_TGACTGTACTGGAACAA--22602	211
safe_TGAGAAAGAACATTGGT--22603	60
safe_TGATAGGCAAATGGTTG--22604	149
safe_TGATGAGAATTCTTATG--22605	114
safe_TGCAGTTTCTTGAAATA--22606	26
safe_TGCATTTGTATGAATGC--22607	52
safe_TGCCATCCCAGTCTTTG--22608	459
safe_TGCTAGCAATCCCAAAA--22609	48
safe_TGCTATTCCCTGGACTG--22610	0
safe_TGCTCCTTTCTTCCCAC--22611	141
safe_TGCTGCTGATTAGAAAC--22612	205
safe_TGGAATCATGCAATCAG--22613	48
safe_TGGACTCAAAGGTCCTG--22614	37
safe_TGGATATTTACCTGACA--22615	2
safe_TGGCAGTAGTAGAAACC--22616	60
safe_TGGGCATCAAAATATTA--22617	9
safe_TGGGCTGCTCACTATGA--22618	58
safe_TGGGTGCTCACAAGTCT--22619	55
safe_TGGTAGGAGTCAGTGTT--22620	133
safe_TGGTGGGGGCGCGTAGA--22621	21
safe_TGGTTTCCTCCACTTTC--22622	140
safe_TGTACTGCCATATCCCC--22623	506
safe_TGTATAATGGTGCCCTT--22624	70
safe_TGTCATGAAAGAGCTTT--22625	88
safe_TGTCTGTGGCTACATGT--22626	755
safe_TGTGAAAGTGTTCAGGT--22627	102
safe_TGTGCCCTTGGTGGTGT--22628	641
safe_TGTGGGGATAATTTAAT--22629	87
safe_TGTTCTGTAAAACAGTG--22630	182
safe_TGTTTACATTTAGTAGA--22631	4
safe_TTAAATATATTAGGAAG--22632	3
safe_TTAATCAATTTGATTCA--22633	22
safe_TTAATTGAATCACTAAC--22634	18
safe_TTACTATTGCACACTTC--22635	161
safe_TTACTCTGTCTTATTAT--22636	150
safe_TTACTTTACTTCCTCTT--22637	3
safe_TTAGCAGTGGCCTATCT--22638	141
safe_TTAGGTGAAAGATTGGG--22639	20
safe_TTATAAGCTATATTTCT--22640	74
safe_TTATAGAAAGTTGAGAA--22641	79
safe_TTATAGTGTGAGTGGGG--22642	39
safe_TTATATGAAGGACAAGA--22643	110
safe_TTATGAAATGTAATGTC--22644	97
safe_TTATTTCAGATAATTTC--22645	59
safe_TTCAACACATTGAGGAG--22646	78
safe_TTCAACAGTGAATATGA--22647	88
safe_TTCCACATGGATCCCAG--22648	169
safe_TTCCACTCCAGTCCACA--22649	1711
safe_TTCCTGGCAAGGTGTGC--22650	63
safe_TTCCTGTATATCATGAA--22651	305
safe_TTCCTTACTTTATTAAA--22652	59
safe_TTCCTTGTGCCAGGGCC--22653	1
safe_TTCTAATCTACTTTCCA--22654	157
safe_TTCTACAATTTAAGTAT--22655	0
safe_TTCTCTTGCTTATGTGA--22656	127
safe_TTCTGATCACTGAACTT--22657	251
safe_TTGAAAACAAGAAGTAT--22658	61
safe_TTGAACTTGAATGAGAA--22659	60
safe_TTGAATTGCAACATTAT--22660	41
safe_TTGAATTGCACAAATAT--22661	27
safe_TTGAGACCAAAGTGAAT--22662	116
safe_TTGAGTATGTTAGGAAG--22663	66
safe_TTGAGTGGCAGAAAATA--22664	166
safe_TTGATTATAGTTCATTG--22665	214
safe_TTGCTGCCAGGCTATGC--22666	152
safe_TTGGAATGCGGATGGGG--22667	46
safe_TTGGACTCTAGTCCTCT--22668	104
safe_TTGTACTATATTCCTTC--22669	396
safe_TTGTGTACAGTAATTAT--22670	67
safe_TTGTGTTTAAAGACATT--22671	88
safe_TTTAAGACAGTAAGGTT--22672	56
safe_TTTAAGTCTAAGAAACT--22673	75
safe_TTTATAGGAACAAAGAC--22674	5
safe_TTTATCAAGGTCATTTC--22675	30
safe_TTTATCTATAGATGCAG--22676	73
safe_TTTATGAATGCCAAACA--22677	22
safe_TTTCAGGAAGCCAACAT--22678	98
safe_TTTCAGTTATCTGACAC--22679	147
safe_TTTCTCTGTATTCCTTA--22680	129
safe_TTTCTTGAGTGGACAAA--22681	54
safe_TTTGAATCAATGGTCAA--22682	22
safe_TTTGACAACTTGTTATT--22683	3
safe_TTTGATATGAAGCCATT--22684	46
SAMD8_AAGGCTCTGTAGTCTGA--22685	566
SAMD8_AATAAGCACCGACTTGA--22686	46
SAMD8_CCACACAGCTACATGCT--22687	171
SAMD8_CGAATGCAGAGTTGATT--22688	135
SAMD8_CTTGAGGCGCTTCACTC--22689	177
SAMD8_GACGCCGACTCGGAGGT--22690	1471
SAMD8_TCATGGCAAAGGCCCAT--22691	421
SAMD8_TCTCCGGTCTCCTCCTC--22692	2331
SAMD8_TCTTAGGGGACATTAAA--22693	18
SAMD8_TGTGAAGAAGAAGAACC--22694	30
SAMM50_AATCCGCGGATGCTTGT--22695	1393
SAMM50_ATCATCATTTGTGAAAT--22696	191
SAMM50_ATGACGCACTTCCAAAT--22697	323
SAMM50_CCATGGTCATCGATTCT--22698	967
SAMM50_GACGGCTTATCACCAAT--22699	618
SAMM50_GCTGTTCGAAAAGAAAG--22700	0
SAMM50_GGCAGGCTACACTGGCG--22701	332
SAMM50_TCAAGTGGGAAGGCGTA--22702	0
SAMM50_TGAGCCTGAAGCTAAAC--22703	72
SAMM50_TTTCTGGGGCGGAATGT--22704	70
SAP130_AAGAGCCTGTTGTGGTA--22705	124
SAP130_AAGCTCCAATGTGAAGA--22706	488
SAP130_AGGCATGGTGGGCTTCG--22707	88
SAP130_CAATCTGAGAAGGGGCC--22708	44
SAP130_CCACTGATTGTTGCCAC--22709	1613
SAP130_GGAACTCATGTGCTCCC--22710	193
SAP130_GTAACGGTAACCTGCCC--22711	564
SAP130_GTTCTCAACAGTTTCCT--22712	206
SAP130_TAGTCATGATGTGATGC--22713	68
SAP130_TGGCTGATGCGACAGCA--22714	158
SAR1A_AAACTCCGTGAGATATT--22715	31
SAR1A_AGATCATTCTCGCCTCG--22716	108
SAR1A_AGGCAAGGTTACGGCGA--22717	98
SAR1A_CAACTTTGGATTCCACG--22718	27
SAR1A_CAATCCCATTAATTGCT--22719	937
SAR1A_CAGCTCACTTCTCACAC--22720	268
SAR1A_GAAGAGCTAACAATTGC--22721	162
SAR1A_GAGCATTCAGCTCCTTC--22722	114
SAR1A_GTAGTGTTGGAACATGT--22723	431
SAR1A_GTGCCAATCCTTATCTT--22724	310
SARS2_CCACAAGCGCCGCGCCA--22725	2133
SARS2_CCCTGGAGCTCCGCAAG--22726	732
SARS2_GAGATGCAGCCTCCCCG--22727	601
SARS2_GCACTTCACCACTGTCC--22728	385
SARS2_GCTTGTCTCCGACCATG--22729	1228
SARS2_GGAGCAGATCCGGAGCC--22730	14
SARS2_GTCCTATTACCTGCGCG--22731	671
SARS2_TACGAGTATGCGCGCGA--22732	362
SARS2_TCTGGGTGGGTCTGGTT--22733	52
SBNO1_ACAAATGTTGTAGTAGA--22734	103
SBNO1_ACTGACGGGGTAGGCAT--22735	347
SBNO1_AGCAGTAAATCTTGCCC--22736	79
SBNO1_CACGATCTCCATTAGGT--22737	187
SBNO1_CTCTTTGATATTGATGG--22738	202
SBNO1_GTTTCCACTACAGCATC--22739	526
SBNO1_TCTGGTTCTTGTTTAAC--22740	144
SBNO1_TGCATTAGAACTAGGTT--22741	40
SBNO1_TGCCTGTTGGTTGTTAC--22742	45
SBNO1_TTGGTGCTGAGACTGAC--22743	1
SCAF11_AAAGATATGGTACTTGT--22744	518
SCAF11_AAAGGTTTACGGTCAAT--22745	162
SCAF11_CAATGACAACTCCTACA--22746	49
SCAF11_GCAGAAGAGACATGAAC--22747	237
SCAF11_GGATCTCTGAGACTGAC--22748	179
SCAF11_GTATGTACCCTAAATAT--22749	316
SCAF11_GTTTAAATTCAGTGCAT--22750	4
SCAF11_TGGATTACTGTTACCTG--22751	220
SCAF11_TTACTACTGTCTACATC--22752	197
SCAF11_TTCAGTAATTTCTACTA--22753	110
SCAMP2_ACCAACGCCCCGCAGGG--22754	52
SCAMP2_AGGGGTTGAATTCCGCC--22755	83
SCAMP2_AGGGGTTTACATCCACT--22756	166
SCAMP2_CACCACGAGGGCAGAGG--22757	443
SCAMP2_CCGGAGCAGGCCTGCCT--22758	740
SCAMP2_CCTGTCACCCAACTCCC--22759	347
SCAMP2_CGAGAACCAGGCCAGGC--22760	85
SCAMP2_CTCCTTGCGTTCCAGCT--22761	89
SCAMP2_GATGGCTGGAGAACCGC--22762	661
SCAMP2_GTACCGACCCATCTATA--22763	435
SCAMP3_GAAACCAACAATGGCGC--22764	0
SCAMP3_GCTCAGAGCAGAGACGG--22765	595
SCAMP3_GCTCTGGTGGTGCCGAA--22766	443
SCAMP3_GGAGGAGCTCAACCGGA--22767	318
SCAMP3_GGAGGCTCATAGGCTGG--22768	170
SCAMP3_GGGTTGTCAAGCTCGCT--22769	52
SCAMP3_GGTGCTGGATCACAGCT--22770	455
SCAMP3_GTACCGCCCCATGTATA--22771	1236
SCAMP3_TATGAGCCATAGTTCTT--22772	44
SCAMP3_TGAACTGGACAAAAAGA--22773	56
SCAMP4_AATGAGGTTGACGCCGA--22774	148
SCAMP4_ACCGTCATCCAGGCGAT--22775	603
SCAMP4_CTCCTGTTCACGCCTTG--22776	40
SCAMP4_GATCGCGATGGCCATCA--22777	925
SCAMP4_GCCTGGTGGATCGGCGG--22778	922
SCAMP4_GGCTGGCTGTCGGCAAT--22779	805
SCAMP4_GGTAGATCCTCTTCACC--22780	427
SCAMP4_GTTCCGGCCTGTCTACA--22781	1396
SCAMP4_TCTCGTCGGAGAAGTTC--22782	226
SCAMP4_TGAACTTGGGCAGTGGC--22783	135
SCAMP5_ATGAATTTGGGCAATGG--22784	34
SCAMP5_CACGCTGGCCGTGAACC--22785	188
SCAMP5_CAGCTCCTTCAGTTTCA--22786	333
SCAMP5_CGTTCCGAAGAAGGAGA--22787	93
SCAMP5_GGGCTTGGGGGCCTTGA--22788	271
SCAMP5_GTCATGCTGACATGCTG--22789	188
SCAMP5_GTTTCGGCCCATTTACA--22790	301
SCAMP5_TCCCGTCACCTGGGCAG--22791	903
SCAMP5_TGAATTTGGGCAATGGT--22792	135
SCAMP5_TTTCTACCAAGACTTCG--22793	71
SCARB2_AAGTGCAATATGATTAA--22794	890
SCARB2_AGGGGAGACCCCTCGGG--22795	147
SCARB2_ATAAAGGACCTCATCTT--22796	224
SCARB2_CCGTGTAGAAGCAGCAT--22797	525
SCARB2_CTGAGGCATTTGACTCC--22798	290
SCARB2_GAGGATCTCCTCTGGAT--22799	2792
SCARB2_GTATACACAGGCAGAGG--22800	115
SCARB2_GTCTCGTTCAAAAACAT--22801	112
SCARB2_TGACGCTGGTCACCAGC--22802	219
SCARB2_TGACTATGAGAGTGTAC--22803	275
SCFD1_ATTACAAAGTATACTGC--22804	163
SCFD1_CAGCCAGTATTCGGGAA--22805	590
SCFD1_GAGGAGAGATTATATCT--22806	176
SCFD1_GCACAGGAGAACCAGTA--22807	213
SCFD1_GCCAGATATCACAGACA--22808	584
SCFD1_GGTGATACACTTGGAGC--22809	662
SCFD1_GTCCAAGTATGATGTAA--22810	209
SCFD1_TAACAAAAAAGCAGAAG--22811	12
SCFD1_TATTTCAAGAAGTAAAC--22812	11
SCFD1_TCAACAAGGACTAATAA--22813	38
SCFD2_CACTGCACTCCATACTG--22814	298
SCFD2_CAGTAAAGCTTCCCATA--22815	61
SCFD2_CCACACAAATGATGTGA--22816	1158
SCFD2_CGCCGAGAGCCTGCACT--22817	612
SCFD2_CGGATCCACCCGTCTCC--22818	436
SCFD2_GACCGTGGAGATCCTAC--22819	3657
SCFD2_GAGACATCTAGTGGAAG--22820	712
SCFD2_GAGCCCGACGCAATTGG--22821	1006
SCFD2_TGACCACCACACAATAC--22822	351
SCFD2_TTGGTTCTCTGGGTTAC--22823	159
SCG3_AAAGGCAATAACAGAAA--22824	26
SCG3_ATTCTCAGTCCAGCTTG--22825	122
SCG3_GAATAGTTGCTCTGACC--22826	62
SCG3_GTAGCGCATAGAAATTT--22827	6
SCG3_TAGGAAACACCTTCTTC--22828	171
SCG3_TATGACTCTACTAAGAG--22829	35
SCG3_TCCATAAAATCGCTGCC--22830	13
SCG3_TCCTCGGGACCGGCACT--22831	113
SCG3_TGACTTTGTGAAGATGA--22832	177
SCG3_TTGGGGAAAGCTTGAAT--22833	139
SCG5_AGGGATTTGGAGGGTCT--22834	13
SCG5_ATGCCAGCCAAAACAGT--22835	145
SCG5_CATTGCCAGGCCCCGAG--22836	690
SCG5_CATTTGCTTACAGCCCC--22837	92
SCG5_CCTGGATAGTCATGTTC--22838	227
SCG5_CTTCTGAGACCCGGTCA--22839	7
SCG5_GAAGGACTTCAGCATTT--22840	63
SCG5_GTCAATCCATATCTACA--22841	382
SCG5_GTCTCTACCATGCTATC--22842	737
SCG5_TTGGGGATGTTGCCAAA--22843	69
SCNM1_AGGGAGACAGAGGGACC--22844	22
SCNM1_AGGTCAAACTCCAAAGT--22845	66
SCNM1_CAAGAAGCAGCCGGGAA--22846	233
SCNM1_CAGCAACTGTTATAGTG--22847	513
SCNM1_CCCCCATCGACCGGTAC--22848	176
SCNM1_CGTGTCTGAGTTAGCAG--22849	92
SCNM1_CTGACTCCTCGGCCTGT--22850	1401
SCNM1_GAATGTAACTGGCTAGG--22851	148
SCNM1_TAGGGAACCTGAACCTG--22852	339
SCNM1_TTTCTTGCCTGCACGGT--22853	46
SCRIB_ACACGTCCAGGCACACC--22854	1049
SCRIB_CAACCGGCACGTGGAGT--22855	119
SCRIB_CTGAACTTGCGCAAGCT--22856	7
SCRIB_CTGCGGAGGCTGCCCGA--22857	328
SCRIB_CTTGACCAGAAATGACA--22858	174
SCRIB_GAGATCGCGGACTTCAG--22859	816
SCRIB_GCACTGCCCGGGGACGT--22860	1694
SCRIB_GCTGTGCGAGGTGACCG--22861	871
SCRIB_GGCTCCACACCCTATAA--22862	920
SCRIB_GTTCTCCCGGAGCTCCA--22863	1420
SCRN1_AGACCATAGGGAAGTAC--22864	424
SCRN1_ATGGGAGCCAATGAACA--22865	129
SCRN1_CAGACCCGCCTGGCTCT--22866	377
SCRN1_CAGAGATGAAGTGCAAG--22867	171
SCRN1_GATGGTCTGGTGGTATT--22868	1014
SCRN1_GCAACAAAACAGTAACT--22869	27
SCRN1_GCTTCTATCTCGGCAGC--22870	267
SCRN1_GGCTGCTGATCACGAAC--22871	386
SCRN1_TCCATGTTCTTCCAACA--22872	82
SCRN1_TGGATCGTGATGAAGCC--22873	3
SCRN2_ACGGAGCAGCTCTGCCC--22874	1272
SCRN2_CACAGCCGGGATGGCTG--22875	99
SCRN2_CACTGAGGCGTGGGTGC--22876	2450
SCRN2_CCAGCAGGAAGGTGCTA--22877	167
SCRN2_GCAGACACCATGCTCGT--22878	197
SCRN2_GGACGAAGGAGCCAGTT--22879	119
SCRN2_GGAGACAAAGCAGTCGC--22880	410
SCRN2_GGGTCGGTCCGAGTTCT--22881	355
SCRN2_GGTTACTGGAGCACTAT--22882	859
SCRN2_TTCTGAGCCGTCCTTCT--22883	262
SCRN3_AAAGTGTCACAGGAAAA--22884	149
SCRN3_AAGTGACAGGTGGACGG--22885	530
SCRN3_CTGATAGGAATGAAGCC--22886	45
SCRN3_GACTTACTAGAAAAATA--22887	44
SCRN3_GATGAAGAAGCACTATT--22888	110
SCRN3_GGTGGAAATTGCACAGA--22889	54
SCRN3_TCCTGAGTCGCCCAGCG--22890	101
SCRN3_TTATCATGAACTACAGC--22891	75
SCRN3_TTATCGACTGTTGCTGG--22892	128
SCRN3_TTGGGAATGAAGCTGTA--22893	47
SEC11A_AACTATGGCATCTTCCC--22894	170
SEC11A_AGAGAAAAAAGATGTTG--22895	29
SEC11A_CACTAATGATCTGGAAG--22896	171
SEC11A_CGAGGCCTCTATAAACA--22897	643
SEC11A_GCACTAATGATCTGGAA--22898	379
SEC11A_GCTGGGTTTATTCGTGC--22899	168
SEC11A_GGCACTAATGATCTGGA--22900	443
SEC11A_TCTCCTCTATGAAATGC--22901	1499
SEC11A_TGAAAGTCCGATTGTAG--22902	131
SEC11A_TGCGGCGGATGAACAAG--22903	385
SEC11C_ATATCCAAGCCGGACGC--22904	16
SEC11C_ATCAAATTTCTGACTAA--22905	90
SEC11C_ATTACTCTGTGAACTAT--22906	11
SEC11C_GAGCCGGCCTTTCACAG--22907	623
SEC11C_GATATCCAAGCCGGACG--22908	70
SEC11C_GCTCATCTCCCCGCGTC--22909	1679
SEC11C_GCTGGAAAAGAAGGACG--22910	170
SEC11C_GGCTTGATCGTGCTCAC--22911	411
SEC11C_GGGGAGATGAGCCCCCA--22912	626
SEC11C_TATCCAAGCCGGACGCG--22913	115
SEC13_ACCGGAAAGTCATTATC--22914	109
SEC13_CAACCTGCTCATCAGAC--22915	898
SEC13_CAGGCCACTTGCCACAC--22916	363
SEC13_CAGGCCGTAGTCATGGG--22917	504
SEC13_CCTCATAGACCACCCAT--22918	44
SEC13_CCTTATCGCCGACCTCA--22919	225
SEC13_CGTGTCCCGCATGCTCG--22920	449
SEC13_CTGACTTACACCGGGGA--22921	15
SEC13_GCCCAGATGGACTACTA--22922	564
SEC13_GGATGTTGCCGTACATG--22923	440
SEC16A_ATCCTGAAAGTACATTC--22924	731
SEC16A_CAAGTAAGATGGACAGC--22925	5
SEC16A_CAGAGTATGACGCATAC--22926	130
SEC16A_CCCGCACCTACACACGT--22927	947
SEC16A_CGGGGCCTCGTAGGAAC--22928	678
SEC16A_GGTCTCTGTGCGGATCG--22929	370
SEC16A_GTGAACCCCCTCGCCCG--22930	176
SEC16A_TACGCACCACCCACTGG--22931	123
SEC16A_TCGACCGACCCCTGAGC--22932	263
SEC16A_TTGTTGTCACGTTTCTC--22933	109
SEC22C_AAAAGCGTATGGCCTGG--22934	153
SEC22C_AATGCAGGTAGTGTCAT--22935	106
SEC22C_CAAGTTGCAGCCTCCAG--22936	118
SEC22C_CAGCTTGGAAAAAATTC--22937	9
SEC22C_CCATGGCTGCTGGACAC--22938	2625
SEC22C_CCTGCGTGGTACGGGTA--22939	444
SEC22C_GAGTTTAGCCTTGCGAC--22940	120
SEC22C_GTGGTAAAAATCAGTAG--22941	40
SEC22C_TCATTCAGAAAGTGAAG--22942	73
SEC22C_TGTGAATTCCCACCACA--22943	141
SEC23A_AACCTGTTCTGTGTAGT--22944	591
SEC23A_AACTCCAGCGAGACCCT--22945	106
SEC23A_AGACCTTTGCGTTCCTC--22946	303
SEC23A_ATACGAGCACCAGTGTT--22947	1228
SEC23A_ATGGAGTCCGATTTAGT--22948	154
SEC23A_CATAGATATCAATAACA--22949	250
SEC23A_TCAGGTCTCTCTTTCAG--22950	195
SEC23A_TCATGCCACGATCTTAT--22951	6
SEC23A_TTGAATGAATTCCAAAT--22952	123
SEC23A_TTTGATATTCCTCTATG--22953	64
SEC23B_AACCTGTGCTTTGCAGC--22954	815
SEC23B_ACGTGTGGCCTTCCAGC--22955	371
SEC23B_ACTCAATTGTAGAAAAC--22956	37
SEC23B_AGAACAGCTTTACAAGT--22957	276
SEC23B_AGACCTTTGCGATCCAC--22958	905
SEC23B_CAGAATGAAGAACGGGA--22959	44
SEC23B_GATATGCCTCCATAAGC--22960	116
SEC23B_GGTTGACACATGCCTGG--22961	90
SEC23B_GTGGGTCTGATCACATT--22962	271
SEC23B_GTTCTTTCAAAGGAGTA--22963	43
SEC23IP_AAGTGAGACGCTGTACT--22964	244
SEC23IP_AGATGGCACTTGAACAG--22965	586
SEC23IP_AGCCTGTTCAGCCCCAC--22966	917
SEC23IP_AGGCAGCCTTCCTTATT--22967	29
SEC23IP_ATTTATTCCCTATACTG--22968	59
SEC23IP_GAGTCGAACACACTAAA--22969	128
SEC23IP_GCCAGATCCGGAGAGCG--22970	107
SEC23IP_GCCTCCCTGCTCTTACC--22971	2625
SEC23IP_GTCACCGGCACAGCAGC--22972	419
SEC23IP_TAGAATACAAACAACTG--22973	61
SEC24A_ACTGGATTAGAGGCCAC--22974	811
SEC24A_AGGTTCTCCATAAACTC--22975	51
SEC24A_GAGCCGCCTTGGCCTCG--22976	392
SEC24A_GATTGTCTAACAAACTC--22977	53
SEC24A_GCATTGGTGTAGTAGCT--22978	353
SEC24A_GCTGGAAATTGTATCCT--22979	40
SEC24A_GGAATACCGGCCTCCGG--22980	636
SEC24A_TTAGACTGTCCAGAGAC--22981	25
SEC24A_TTATATTGCCAATTCAA--22982	13
SEC24A_TTGTACAAGAATTCTTC--22983	247
SEC24B_ACTCAATCCTCCTATAC--22984	884
SEC24B_AGATTGTCTTGAGTCGA--22985	194
SEC24B_AGTAGTAATCACCACAC--22986	365
SEC24B_CAGGTTCCATCTGGATA--22987	400
SEC24B_CTCCGCCGAACTTGGGC--22988	28
SEC24B_GAATATACCGGGTTACT--22989	416
SEC24B_GGATTTCCCTCTACTTG--22990	591
SEC24B_GGTGAGAGGACCCGGCG--22991	416
SEC24B_TACAACTGCTGTGCTCC--22992	137
SEC24B_TTCTGCTGGTGCGGCGC--22993	613
SEC24C_AAGCCAGCGATGTTGGT--22994	379
SEC24C_ACCTTGGGCCTGGCTAA--22995	525
SEC24C_ATGATACCCTGGGTAGA--22996	390
SEC24C_CAGCGGTTGCAGCGCAA--22997	216
SEC24C_CCAAAGGTGGGTGCTGC--22998	194
SEC24C_CCATACAGACCAGAGTT--22999	153
SEC24C_GCAGATCAGCGGTGCTG--23000	362
SEC24C_GCTCCATAGGGAATGGC--23001	538
SEC24C_GTCATCGAAGGCAGCCG--23002	66
SEC24C_TGATGGGGCAGATCGCT--23003	138
SEC24D_AATGGAGCTCATGCCAC--23004	513
SEC24D_ACGTCTGCAATTCGAGT--23005	640
SEC24D_ATTCTTGATAGTTGACA--23006	325
SEC24D_CAAACATGTCTGGAATC--23007	1
SEC24D_CCAACTGCTGAAGCACC--23008	506
SEC24D_CCAGCCTCAGATGATGG--23009	4411
SEC24D_GAGTCAACAAGGTTACG--23010	130
SEC24D_GCCAGCAGGGCCTTTGG--23011	321
SEC24D_GGAGATGCTGTGTGCGA--23012	219
SEC24D_TGAGGCTGAGAATACGG--23013	629
SEC31A_AATCTGAAATCTACATA--23014	38
SEC31A_ACAAGATTTCATATCCA--23015	19
SEC31A_AGATCGTACAGCCATGC--23016	96
SEC31A_ATATCAGCTGCATTGCA--23017	517
SEC31A_CAGAATGACAAGCATAC--23018	78
SEC31A_CCTTCTAAAATTATAGC--23019	36
SEC31A_GTAAATGGGGTGATTCT--23020	170
SEC31A_TAATTCAAATATCTCAA--23021	44
SEC31A_TACCACAAGTTGATTTG--23022	376
SEC31A_TGGCCGGGCCACTGTAT--23023	334
SEC31B_AATGTGCCAATGACCCT--23024	406
SEC31B_AGTGCCTTGATGTCCTC--23025	2608
SEC31B_ATTCTGAAATCTTCATT--23026	1
SEC31B_CAACCTCCTGGCTTCAG--23027	1275
SEC31B_CTCCATGCCTGGACAGC--23028	286
SEC31B_CTGGTCTGGGGGAGCTT--23029	109
SEC31B_GAAAGGATTCAAGTCGA--23030	46
SEC31B_GGAGGAATCTAGCTGTT--23031	141
SEC31B_GGGTTATTGTTGGCGGC--23032	38
SEC31B_TTTCAGGGACCCTTCTC--23033	189
SEC61A1_AAGAGAGCTCGGTCTTT--23034	202
SEC61A1_CCTTATAATGCAACTCT--23035	391
SEC61A1_GACCTTGTCTGTGCGTG--23036	1439
SEC61A1_GATAAAGAGGGTGATAG--23037	1
SEC61A1_GATGAACTCCTGCAAAA--23038	165
SEC61A1_GATGACCGGGATGTATG--23039	107
SEC61A1_GCCAGTGTTGACAGTAG--23040	345
SEC61A1_GCTTCTGAATTTCCGGC--23041	229
SEC61A1_GGCATGATCATTACTAT--23042	695
SEC61A1_TGAAACCATCGTATGGA--23043	39
SEC61B_CAAAGCAGTGGCCGCCC--23044	262
SEC61B_CAACCTCGGCAGGCACC--23045	442
SEC61B_CAGGCACCGGGGGGATG--23046	59
SEC61B_CCCCAGTGGCACTAACG--23047	462
SEC61B_CTAACGTGGGATCCTCA--23048	86
SEC61B_CTCTCCCAGCAAAGCAG--23049	146
SEC61B_GAATCGCCACATCCCCC--23050	140
SEC61B_TGCAGGCCGCACAACCT--23051	478
SEC61B_TGTGGGACAAGGAGTGC--23052	109
SEC61B_TTAGTGCCACTGGGGGT--23053	6
SEC61G_AAAGGACTCCATTCGGC--23054	68
SEC61G_AAGTCGGCAGTTTGTAA--23055	68
SEC61G_AATAGGATTTGCTATAA--23056	93
SEC61G_AGTTTGTTGAGCCAAGT--23057	37
SEC61G_ATAGGATTTGCTATAAT--23058	76
SEC61G_GCCATGGCAACAGCAAT--23059	339
SEC61G_GCTATAATGGGATTCAT--23060	125
SEC61G_TGTTATTAATAGGAATA--23061	61
SEC61G_TTGCCATGGCAATCTTC--23062	124
SEC61G_TTGTAAAGGACTCCATT--23063	76
SEC63_AAAATAGTTCTGCTTGC--23064	83
SEC63_AATTTGGAAATCCAGAT--23065	80
SEC63_AGAGTCCCGGAAAAATT--23066	233
SEC63_ATGAGGTTATGTTCATG--23067	120
SEC63_CACGATGAGCCCCACGA--23068	517
SEC63_GGAATAATATTTGGCTG--23069	46
SEC63_GGCAATTCCAAAGCTTG--23070	86
SEC63_TATATGGAAGGTGTATG--23071	98
SEC63_TGTATTCTTGGTATTCT--23072	168
SEC63_TTCCAGTACGATGACAG--23073	393
SELM_ACAGCTGAACCGCCTAA--23074	248
SELM_CCAGCGGAGGCAACAGG--23075	20
SELM_CCCTGAGCTCGTGCTGC--23076	1106
SELM_CCTCCTGTTGCCTCCGC--23077	3198
SELM_CGCATTGATCTCTTCGC--23078	204
SELM_GAAGGCTTTCGTCACGC--23079	193
SELM_GACTGGAACCGTCTGAG--23080	473
SELM_GCCCCCCGAGTACGTGT--23081	657
SELM_GTGATGAAACACCTCCC--23082	36
SELM_GTTCCAGTCCGGCCGGT--23083	893
SELV_AAGTCCGCGCCGAGGAG--23084	250
SELV_AGAGCTGCCCAGGCTAC--23085	255
SELV_GAGGCGGAACCAGACGG--23086	210
SELV_GAGTCAGGGTCCGGATG--23087	1496
SELV_GAGTGGAGTCGGTGTCC--23088	1276
SELV_GCTTTGTGAACGAGTCC--23089	492
SELV_GGACCCCGACTCCGGTC--23090	2115
SELV_TCGGAAATTGCTGCTCC--23091	242
SELV_TCTGAAGCTATAGCCTT--23092	44
SELV_TTTGAGGTGTTTGTGAA--23093	128
SENP2_AGCGCCGCCTCTTCAGG--23094	654
SENP2_ATGATTTCTGAAGAGAG--23095	121
SENP2_CAGCCTTGTACTGCAAG--23096	633
SENP2_CTATGGCGACGGCCACC--23097	309
SENP2_GAAGGCAGGACTCTGCG--23098	738
SENP2_GTAACTTCTGCTTGTAA--23099	354
SENP2_GTCGCAGAAACGGAAAA--23100	19
SENP2_TCCCCATTGTACTGTGG--23101	438
SENP2_TCTCTACTGTGGACCAC--23102	650
SENP2_TGGCTGGTTAGGATTCT--23103	291
SENP3_ACCAATGCACCTCCAGG--23104	532
SENP3_AGACTATACAAGGGACC--23105	141
SENP3_AGGCATCAAAAGAGGGT--23106	83
SENP3_ATCTGCCGACGAAGTTT--23107	186
SENP3_CGAGTCAAAATAGGTGA--23108	73
SENP3_GCTGAATGGCTGAGACA--23109	347
SENP3_GGGGGTATGCCGGGTCC--23110	68
SENP3_GGGTTTGGGCCAGATCC--23111	265
SENP3_TCTTACCAGCGGATGCC--23112	27
SENP3_TTGAGTCGGGGTTTGGG--23113	45
SENP7_AAACGAAGAAAGGATGA--23114	26
SENP7_AAGTGAAAACTATCATC--23115	58
SENP7_ACCAAAAGTGCCTCTGC--23116	389
SENP7_AGATGACTTTATTCCTT--23117	253
SENP7_CCCATATAATCCTGTCA--23118	76
SENP7_GATGACTTGGAAGTAAC--23119	123
SENP7_GTACAATATTGAGAATC--23120	171
SENP7_TGAACATGGACATCCTC--23121	166
SENP7_TTAGTTGTAATTTCTTC--23122	66
SENP7_TTGTGATCATCTCGAAC--23123	315
SENP8_AAACTGGAGGCTTTCTT--23124	69
SENP8_ACATGGCAATCTCTGCT--23125	940
SENP8_CATGTAACTCAAGACTA--23126	28
SENP8_CGTGATATGTAACACTG--23127	78
SENP8_GGCTTTCTCTTCCACAA--23128	100
SENP8_GTCATGAAACTGACTGT--23129	102
SENP8_GTTGGAGTTATCATTGA--23130	414
SENP8_TACATCACAAAGAAGAG--23131	43
SENP8_TCAATGACCATATTATT--23132	86
SENP8_TGAACTGGGTGACTTCA--23133	138
SERBP1_AAAAAAGAAGCCGGCGG--23134	11
SERBP1_AATCTTCGTTCACGAGG--23135	260
SERBP1_CGAGGTGGACGTGGGCG--23136	29
SERBP1_GAAAAAAGAAGCCGGCG--23137	29
SERBP1_GAGCGCAGCTCAGGCCG--23138	45
SERBP1_GGAAGGCTTCGGCTGCG--23139	469
SERBP1_GGCCTGAGCTGCGCTCT--23140	446
SERBP1_GGCGGCAGGGGAGGACG--23141	17
SERBP1_GTGGACGTGGGCGTGGT--23142	14
SERBP1_TTATGGACCATCATTTC--23143	315
SERGEF_AAGATGTGTGGTTCCCC--23144	1126
SERGEF_AATAGCTATGGGCAACT--23145	63
SERGEF_CAACAACTCTCAGGGCT--23146	15
SERGEF_CAACAAGCATGGGCAAC--23147	116
SERGEF_CAGGAGAGGTGTATGTT--23148	408
SERGEF_CAGTTAGGAGTTCCTCA--23149	244
SERGEF_CCAAACCAGTCCCCCAC--23150	73
SERGEF_GACGACGGTTGTGCCCT--23151	1511
SERGEF_GAGTGGATGGACACACC--23152	955
SERGEF_GTATTGCTGCTGGACTG--23153	0
SERHL2_AAGAGGAACCACGAAGG--23154	8
SERHL2_ACAGAATTACTCTGAGA--23155	372
SERHL2_ACTTGAGTGAGGAGTGC--23156	120
SERHL2_AGGGATGAGTCTGTCGA--23157	567
SERHL2_CATTGACTTCATCAGCA--23158	214
SERHL2_GAGCTTCTCCTGCAAAG--23159	329
SERHL2_GGACACCTGGGCTGTAA--23160	1070
SERHL2_GTTGCCATGGATTTCGG--23161	181
SERHL2_TTCTGAACAGAGACCAG--23162	439
SERHL2_TTGAATCAAAATATCCG--23163	19
SERINC1_AAGGGAACTCGAGATGT--23164	496
SERINC1_AGCTGTAGCTGATAACA--23165	330
SERINC1_CAACCAAAATGTTACAA--23166	42
SERINC1_CAATTGCAATTATTATT--23167	0
SERINC1_CCTGGGGCTGTGCTCCA--23168	233
SERINC1_GATCAATCTAGTTACAG--23169	228
SERINC1_GTAAGACTAGTTGTATG--23170	24
SERINC1_GTATATCGTTTGTGCTT--23171	409
SERINC1_TCGGCATAGCAAACACG--23172	262
SERINC1_TGTGTAATGTTGATACC--23173	10
SERINC2_AGCTGACTCTCCACGCC--23174	586
SERINC2_CAGGGCCACATCGACTG--23175	337
SERINC2_CCGTGGCGAAGCACATG--23176	860
SERINC2_CTGCGTGAGCAGCAGCC--23177	932
SERINC2_CTTTAAGTTCCTGATCC--23178	3
SERINC2_GCTGCACAGGATGCAGG--23179	407
SERINC2_GCTGTCGATCGCGGCCG--23180	70
SERINC2_GTGGAGTTGCGGCTGGC--23181	14
SERINC2_TGGACACCAGCACCCCC--23182	368
SERINC2_TTGGTGAAGGAGCCGTC--23183	73
SERP1_AAATGCCCCCGAAGAGA--23184	402
SERP1_AGAATGGAAACATCTTA--23185	222
SERP1_AGGCGTCTGTAGGACCC--23186	37
SERP1_CAAGCAAAGGATCCGTA--23187	59
SERP1_CATACGGATCCTTTGCT--23188	209
SERP1_CTTGCTGTGCTTCTCGT--23189	530
SERP1_GCTTCTCGTTGGCCATA--23190	146
SERP1_GGCGACGTTGCCGCGCT--23191	1049
SERP1_TATTCAAAGTATCAGGA--23192	66
SERP1_TCTGTGGTTCTGGTAAG--23193	150
SERP2_AAAACATCACCCAGAGG--23194	22
SERP2_AACAGCCATGGTCCCAC--23195	115
SERP2_AATATCCTGTGGGACCA--23196	136
SERP2_AGAGGAGAAATATCCTG--23197	233
SERP2_CAAACAGCGGATCCGGA--23198	100
SERP2_CATCCGGATCCGCTGTT--23199	543
SERP2_CTGGCAGTCTCCAGGAG--23200	59
SERP2_GCTTCTCGTTAGCCATC--23201	79
SERP2_TGGCCAAACAGCGGATC--23202	93
SERP2_TTGCCGGTCTTGGGGGT--23203	63
SERPINA3_AGTATCTTGGGGGTCAA--23204	19
SERPINA3_CAAGAAAAAGTGGGTAA--23205	14
SERPINA3_CGGTGGAGATGCTCAGT--23206	2207
SERPINA3_GAGAATGTTACCTCTCC--23207	123
SERPINA3_GATTCTCCTCGTCAAGT--23208	2641
SERPINA3_GGACTAACTGCTTGTAC--23209	2175
SERPINA3_GGAGCTGTCCTGCACCG--23210	667
SERPINA3_TGATGCAAACTCATCAT--23211	249
SERPINA3_TGGCGGAGGCTAATCCG--23212	48
SERPINA3_TTCCAAAGCCGTCTGTC--23213	95
SERPINB10_CCTTCAGGTAACAAGTT--23214	2
SERPINB10_CTAGAATCTGAGCCTTT--23215	73
SERPINB10_CTAGCTGAATCTGCTCA--23216	155
SERPINB10_CTTCTTCTGCACATTCT--23217	17
SERPINB10_GGCGCCCAAATACACTA--23218	511
SERPINB10_GGTCACATTTGACTCCC--23219	100
SERPINB10_GGTTTGAGTCTTGACCC--23220	289
SERPINB13_AACTGAACATAACCAAC--23221	217
SERPINB13_CAGTCAAGATGCCCACA--23222	628
SERPINB13_CTGAAGAAAACAAATGA--23223	111
SERPINB13_GAAGAGCTCAAGAATAA--23224	81
SERPINB13_GCATTTACAAAATCAAC--23225	96
SERPINB13_GCCGTCAGCACTCGACT--23226	1393
SERPINB13_GGCATCTTGACTGCAAT--23227	141
SERPINB13_GTCCTCCTGGGGACCCG--23228	742
SERPINB13_TACTAATAGAGCCATCT--23229	142
SERPINB13_TCCTCCACCTCAAACCG--23230	256
SERPINB4_AACTCTTCATTAGTTGA--23231	69
SERPINB4_AGACCATCGATTTCATT--23232	191
SERPINB4_ATCTAAAGTCCTACACA--23233	44
SERPINB4_CAGATCGAACATGAACT--23234	178
SERPINB4_CTGTACATCCTCCAGCA--23235	279
SERPINB4_GACTACTACTACAGCGG--23236	377
SERPINB4_GATATTCACCATTCCCA--23237	104
SERPINB4_TAGATTCCACACTGGTC--23238	90
SERPINB4_TCCAGGTCATGCCTGAG--23239	406
SERPINB4_TTGTGCAGTGTTGTCTT--23240	277
SERPINB7_AACGTGATTGGTGAAGG--23241	578
SERPINB7_ACGTAATATTAATAAGT--23242	181
SERPINB7_AGAGTTTCCATATCCTG--23243	92
SERPINB7_AGCGCCCAAGCGGACCA--23244	1112
SERPINB7_ATCTCAGCATTGTGAAT--23245	467
SERPINB7_ATTTATGGTTTCGCTCT--23246	54
SERPINB7_CATCCATCTCTCTGAAC--23247	327
SERPINB7_CCATGATGCATCAGGAA--23248	54
SERPINB7_GTCAACTCGCTCCACTT--23249	39
SERPINB7_TGTACTTCAAAGGCAAG--23250	71
SERPINE2_AGACAGAGGATTGAAGT--23251	651
SERPINE2_ATCACGATGTTGTCATG--23252	555
SERPINE2_GAACTAGGCTCCAACAC--23253	13
SERPINE2_GCCGTATCTCATCACCA--23254	605
SERPINE2_GCGTCACAGAGGCCAAG--23255	418
SERPINE2_GGATTGCGTCGGTCCTG--23256	389
SERPINE2_TAAAGACATTGTGACAG--23257	56
SERPINE2_TCCCCAGATCTTATTGA--23258	60
SERPINE2_TGATTCCATCAATGCAT--23259	50
SERPINE2_TGTTCCAGTGTGAGGTC--23260	193
SERPINH1_AGAGGCTCCACGTGATG--23261	266
SERPINH1_CGAGCAGCTGCGCGACG--23262	766
SERPINH1_CGTCGTAGTAGTTGTAG--23263	173
SERPINH1_CTAGGGCTCGTGTCGCT--23264	700
SERPINH1_CTGGGCAGCCGACTGTA--23265	218
SERPINH1_CTTGCCGAGCGCAGCGC--23266	700
SERPINH1_GGCGCTGAGAAGCAGGA--23267	183
SERPINH1_GGTCACGTTGCGCGCCG--23268	897
SERPINH1_GTGTCATGATGATGCAC--23269	655
SERPINH1_TCTTCACCTCGGCGGCC--23270	3
SF3A1_AAACTGGCGCCCATTCC--23271	134
SF3A1_AGAAGCATCTTCAAAGG--23272	58
SF3A1_CAAGACTGCCAGCTTTG--23273	260
SF3A1_CGGACAATGACTTGGTC--23274	252
SF3A1_GAGCGCTATGAAAAGTT--23275	109
SF3A1_GGCCTGAATTTGAAGCT--23276	106
SF3A1_GTCAGCGAGTTCAAGGA--23277	220
SF3A1_TAAATAATCCCCACAAC--23278	0
SF3A1_TGTTGATCTCGTTCTGT--23279	110
SF3A1_TTGGGCTCCGTGGGCAC--23280	80
SF3A3_AAATAATTGGTCAAAGA--23281	65
SF3A3_AATTCAGCAAACTCATT--23282	81
SF3A3_ACGGCTCATGGACGTCA--23283	624
SF3A3_ATGGGACCTTTCCTGGA--23284	492
SF3A3_ATTTGAGGAACTCCTGA--23285	235
SF3A3_CAGAATTGATCTGGTCC--23286	646
SF3A3_GAAACTACACCTACCGA--23287	40
SF3A3_GGGCTCCAGCATGGGTC--23288	29
SF3A3_GGTATCAAGTGACTCCA--23289	346
SF3A3_TACAGCGCAAGCAAGCC--23290	82
SF3B4_AACATGATCAAACTCTA--23291	91
SF3B4_AGGGTCCCGCATAATTT--23292	44
SF3B4_ATGAGGGCGATCAGCCT--23293	67
SF3B4_CACTAACCTTCTCATCC--23294	73
SF3B4_CCGGGCCGATCTCCGAG--23295	446
SF3B4_CTCCAGGAGGTGGCACT--23296	1202
SF3B4_GATGTCCTAAGCCATGA--23297	866
SF3B4_GCTTTGTTCACCCGTAT--23298	134
SF3B4_TCCCACCCGGTGGGAAT--23299	513
SF3B4_TGATAGGACGGTTACAG--23300	130
SFT2D3_ACGCTGTTCGCCGCGCT--23301	889
SFT2D3_AGGAGTACCTGGCGCAG--23302	824
SFT2D3_CGGGAGGCACGTCAGGC--23303	125
SFT2D3_CTGGCTGCACTGTGTTT--23304	374
SFT2D3_GCCCGCGCTGCTCTACA--23305	2374
SFT2D3_GTCACTGGGCTCGGCGC--23306	644
SFT2D3_GTGCGTAGAGCGCGGCT--23307	1535
SFT2D3_TCCAGCGCAAGCCCGCG--23308	79
SFT2D3_TGAGCAGCGTGCTGCGA--23309	375
SFT2D3_TTCTCCGCGGCGAGCAG--23310	660
SFTPB_AAGCACTTGGTTGCACT--23311	76
SFTPB_ACCAGAACTCAGGGCCC--23312	446
SFTPB_ATCCCTGGCTCCTGCTC--23313	1214
SFTPB_ATTGCCTACAGGAAGTC--23314	619
SFTPB_CAAGGATGAGGTGGTCC--23315	443
SFTPB_CACGATGAGGAAGTTCC--23316	189
SFTPB_CCTGGGCCACAGAGCGT--23317	450
SFTPB_CGATGTCCTCACACTCT--23318	29
SFTPB_GCTGCCGGGATTTGCAC--23319	1680
SFTPB_TGAGCAGCTTCAAGGGG--23320	47
SFXN5_ATCGCTCGAGGCGCTAG--23321	228
SFXN5_ATCTTCTCATTGGTGTC--23322	345
SFXN5_CCTGAAGCGGCCATAGA--23323	260
SFXN5_GATGCCAGTGTCTGGTT--23324	286
SFXN5_GGAACGGCACAAACCTC--23325	356
SFXN5_GTATCCCTGGATGAACT--23326	1214
SFXN5_GTTCATTGGTGACCCCC--23327	207
SFXN5_GTTTGCATAGTTGACAC--23328	180
SFXN5_TACAGCGACTACAGCAT--23329	607
SFXN5_TGACAAAGAGTGTGCGA--23330	76
SGMS1_ACTACACTCCCAGTACC--23331	165
SGMS1_AGAATACTGTGAGCCTC--23332	68
SGMS1_CCCGCCAGCTCCCAGGT--23333	1256
SGMS1_GAGACTCGGCACAAGGG--23334	382
SGMS1_GATCAACCTAACCCAAG--23335	92
SGMS1_GCACGCTGTACCTGTAT--23336	914
SGMS1_GCTCTCACAACATGTGT--23337	96
SGMS1_GGATGCCAAATGGGTAT--23338	755
SGMS1_GGCAGCCATCTTCCGCC--23339	583
SGMS1_TTATTGGTCACCCAAGA--23340	23
SGSH_AGCAGCAGTGCGTTCCG--23341	4501
SGSH_CAAGGCGTCCAGGTGCG--23342	883
SGSH_CACGTCCAGTGGGTCGT--23343	1031
SGSH_CGCGCTGCTGCTAGTCC--23344	687
SGSH_GAATTAAGCTGCTCGTC--23345	36
SGSH_GACGGAGGCTTTGAGAG--23346	143
SGSH_GCTCCGCACCTTGTCGA--23347	1024
SGSH_TGAAGGCATTGCGAAAG--23348	748
SGSH_TGATGTTCCGCCCCACC--23349	210
SGSH_TGTACGCAAAGTCAAAC--23350	218
SGTA_AAACGAGCAGATGAAAG--23351	426
SGTA_AGATGCCGCAGGACCTG--23352	626
SGTA_CATGACCAGCTCCGGCA--23353	205
SGTA_GAACTGGATGATGGCGT--23354	1061
SGTA_GCAGCCTACAGCAAACT--23355	253
SGTA_GCCGGAGATATTTGAAG--23356	257
SGTA_GCCTACAGCAAGGCCTA--23357	987
SGTA_GCTGCCGTGCATTTCTA--23358	1007
SGTA_GGCTGGGTTGAGCTCGA--23359	58
SGTA_TGCCTGGAGACTGCGTT--23360	681
SGTB_AGTGGATTGTTACACAC--23361	296
SGTB_AGTTACAAGTTATCAAA--23362	24
SGTB_ATAGTAAACTGCATTAT--23363	0
SGTB_CAGTTATTCGTTTCTTA--23364	50
SGTB_CTAGGTGTGTATCTTCT--23365	197
SGTB_GATGGACACTTACACCT--23366	1497
SGTB_GCTGCTCAGAGCAAATT--23367	35
SGTB_GGCACTGAGTTTGAAAG--23368	564
SGTB_GTAAACATTTCTGTCAA--23369	62
SGTB_GTCATCTATCAAGCACC--23370	97
SH3GLB1_AAAAACGAGACTAAAAA--23371	13
SH3GLB1_AAGCTGGCGGCCGACGC--23372	1140
SH3GLB1_CACGGCGCGACTGAGGA--23373	114
SH3GLB1_CTGAATGTACCAAAATA--23374	62
SH3GLB1_GGGACTGAGTTTGGCCC--23375	43
SH3GLB1_GGGTTGTTTATACGACT--23376	99
SH3GLB1_GTGTTACCAGTATATGT--23377	400
SH3GLB1_TACCAGACTTCTGCTAG--23378	201
SH3GLB1_TGCATAGTAAGTCATCT--23379	155
SH3GLB1_TTCTCCACATTTAATAA--23380	603
SH3PXD2B_AAGCCACATCCGGGACG--23381	192
SH3PXD2B_AGACGTGCAGAAGCGGC--23382	63
SH3PXD2B_ATGTCCCGGCGAGGAGG--23383	228
SH3PXD2B_CAGCATCGTGGAGGTGA--23384	79
SH3PXD2B_CATCCCGCCCCAAGTGG--23385	842
SH3PXD2B_CTTCTGTCCTCCTTCCA--23386	220
SH3PXD2B_GACCATGGGGTCCACTG--23387	710
SH3PXD2B_GAGATCAGCCTCAGCGT--23388	727
SH3PXD2B_GCTGTAGCGCCGGTAAA--23389	99
SH3PXD2B_GGGGGGCAGCTGGATGA--23390	75
SH3RF1_ATGAAAATTGGTACCAT--23391	76
SH3RF1_CCTTCGCAGAAGCATCA--23392	628
SH3RF1_CTGAATTTAAGGTCTCC--23393	22
SH3RF1_GACTGTGATCCGAAGAG--23394	551
SH3RF1_GCTCTGGGCTGCTGCCG--23395	902
SH3RF1_GCTTGCAAAACGTATGC--23396	7
SH3RF1_GGTGTCGGAGTGCTTTG--23397	1176
SH3RF1_TCAACTCCTGGCACAGG--23398	27
SH3RF1_TGTTTGCTGGGGATCGT--23399	269
SH3RF1_TTCATATAAGTACCACC--23400	41
SH3RF2_AGCTTCTCAAAGCACAC--23401	235
SH3RF2_CAAACCATGTCTACAGA--23402	39
SH3RF2_CATAAGGCCTTTGCTCG--23403	16
SH3RF2_CCGAGTGGATGAGAACT--23404	429
SH3RF2_CTCGTGCGCCTTCTGGA--23405	67
SH3RF2_CTGCTTGATGACTTCCA--23406	455
SH3RF2_GACAGCTTGATGAGAAT--23407	577
SH3RF2_GACGTTACTTGATCTTC--23408	367
SH3RF2_GCACCGCAGCTCTTTGT--23409	166
SH3RF2_TAGGTCGAAGTTGTAGA--23410	100
SH3RF3_AGATTCTGACGGTGCTC--23411	49
SH3RF3_CACCGCCGGCAGTCTGC--23412	2182
SH3RF3_CACTGGATATAGCTGGC--23413	102
SH3RF3_CCCCGAGTGCCGCATCC--23414	1022
SH3RF3_GCTGTGCGCATCCAAGG--23415	896
SH3RF3_GGACGAGTCGTCGCTGC--23416	2221
SH3RF3_TAGAGGGCCTTGCCATA--23417	295
SH3RF3_TCGCACCAGCAAGATGT--23418	81
SH3RF3_TGCCTTTCAGCGGCGTG--23419	61
SH3RF3_TTGAACTTGAGGTCACC--23420	111
SHANK2_ATGAACGTCCCCGGCGG--23421	96
SHANK2_ATGACGGGCTACAATAA--23422	59
SHANK2_CATTATTGAGGAGAAGA--23423	51
SHANK2_CTCCGAGGTCATGGACT--23424	25
SHANK2_GAGTCCGTGGATGAAGG--23425	1273
SHANK2_GGTGTGAATTCTTCAAT--23426	47
SHANK2_TTCTCAGCAGCGCGGGA--23427	74
SHANK2_TTGTCAAAGTCGGCCAC--23428	170
SHANK2_TTTCTGGGCATCCCTCG--23429	385
SHANK2_TTTGGATTCGTGCTTCG--23430	386
SHFM1_AACATAGCAGCCATACG--23431	137
SHFM1_AGACTTAGGTCTGTTAG--23432	15
SHFM1_AGATGCACATGTCTGGG--23433	220
SHFM1_ATGAAGATGCACATGTC--23434	387
SHFM1_CTATGTTCTCCACCAAA--23435	172
SHFM1_GAACATAGCAGCCATAC--23436	239
SHFM1_GGATGATGACAATGTAG--23437	526
SHFM1_GTCTGTGAAACCCCGTA--23438	189
SHFM1_TGAAGATGCACATGTCT--23439	491
SHFM1_TGGATACAGTGAACTGG--23440	674
SHKBP1_AAGGTCTGGAAGAGCTG--23441	35
SHKBP1_ACGCTGAAAGATGAGAC--23442	323
SHKBP1_AGAGACGCACGAAGAGC--23443	247
SHKBP1_AGCATGATCTTGGTGAC--23444	179
SHKBP1_AGGGGGTCCCCAGTCGG--23445	108
SHKBP1_CCGACAACAACCACGTG--23446	52
SHKBP1_GAAGGAGTCTGGGATCC--23447	767
SHKBP1_GCGCAGGAAGTTGAGGA--23448	558
SHKBP1_TGAATGACTTCCCCGGG--23449	77
SHKBP1_TGTTGCTCCGTCGGACA--23450	640
SIAE_ACCTTGGCGCAGGGTCA--23451	714
SIAE_GACGTCATGAACTCTCA--23452	579
SIAE_GAGGCGATCAGCCCGAT--23453	434
SIAE_GATCCTATGAAGCCTGG--23454	284
SIAE_GGAGTTGTCTAACACTG--23455	282
SIAE_TCCTGCTCTGCTTGAAT--23456	307
SIAE_TCGGCCCACAGGATTAA--23457	308
SIAE_TGACCGTCCAGATGACC--23458	247
SIAE_TGCTGGGGCAGTGATAT--23459	336
SIAE_TTGCGGTTGACTTGCAG--23460	313
SIAH3_AGTGACGGCGCGCCGAC--23461	281
SIAH3_CCTTGTAGTGCTGAAAC--23462	78
SIAH3_GACAAGTTGCCCGGCAG--23463	106
SIAH3_GACACAGACAAGTTGCC--23464	191
SIAH3_GCACTACAAGGCTAAAC--23465	218
SIAH3_GCAGGGCGTCACCGGGT--23466	754
SIAH3_GCGGCCTTCCCACTGGC--23467	239
SIAH3_GGTGCATGTCCGTGGCC--23468	3
SIAH3_GGTGGTGGGGGTGGGCG--23469	0
SIAH3_TGGAAGCTGCCTTGCTC--23470	48
SIL1_AAAAGAAACCAAAGCCG--23471	10
SIL1_AAGATTCAGCCGTACGT--23472	283
SIL1_AGAGATGGAGAGTTCAA--23473	270
SIL1_CCATCCTAGATGAAGGC--23474	439
SIL1_CTGATGACTGAGGCAGA--23475	124
SIL1_CTGGCAAAATTCAAGGA--23476	113
SIL1_CTTCTCTGGGTTGGTCA--23477	41
SIL1_GCCACTCATGCGTCGGG--23478	643
SIL1_GCTGGATGCCGAAGTCC--23479	999
SIL1_TTCCGAAATAATTTGAA--23480	32
SIRT4_AGAAAGACGTCACCATC--23481	357
SIRT4_CACAGTGAACCCTGACA--23482	790
SIRT4_CACTCCAGGTGGGGTTC--23483	279
SIRT4_CTCTTGCAGCACCCCCC--23484	31
SIRT4_GAATCTCCACCGAATCG--23485	727
SIRT4_GCCTCCACATTGAACGC--23486	1439
SIRT4_GGTCAGCAAAAGGCCGT--23487	355
SIRT4_GTACCGCTGGCGGATTG--23488	121
SIRT4_TGGGCCTGCGGTCAGTG--23489	885
SIRT4_TGGTGGGAGGAGAATTG--23490	162
SKIL_ACCTGAGGTGATGGAAG--23491	542
SKIL_ACTCACTCAGACTGTGT--23492	558
SKIL_AGCTCTGACTACTTAAA--23493	14
SKIL_CCAAGGAGAAATTTGTC--23494	18
SKIL_CGAGCAGAAAATGCTGC--23495	78
SKIL_CTGATTCAAAGCCCCAG--23496	85
SKIL_TAATCAGCCCACAGGAT--23497	77
SKIL_TAGGCGACATGCTTTCT--23498	61
SKIL_TCTCCATCAGTTTCCAC--23499	145
SKIL_TTTAAATGCAAAGTTTC--23500	11
SLC10A2_AAGCAGTGTGGAGCATG--23501	447
SLC10A2_ATTAACAAACATTCCAA--23502	2
SLC10A2_GAGGATGGCGCCCGCGA--23503	702
SLC10A2_GGCACATAAAGCGGCCG--23504	49
SLC10A2_GTCGCCATCGACCCAAT--23505	113
SLC10A2_TACTTAGGACCACACTT--23506	105
SLC10A2_TAGATAAGGAGGCACAG--23507	68
SLC10A2_TGATCCGAACAGCTGTG--23508	232
SLC10A2_TTATTGAAATTGCTCTC--23509	44
SLC10A2_TTTGGGAGCAATGATCC--23510	187
SLC10A5_AAAAGAAACCCGCAAAA--23511	15
SLC10A5_ACCTGCACGTGCCCAGG--23512	1706
SLC10A5_ACTATTCCAATTGATAC--23513	933
SLC10A5_ATCTGATGAGATCTTCT--23514	336
SLC10A5_CCTGAGGCGCAAGCTTT--23515	140
SLC10A5_GCTTGAACTTACAAGGA--23516	2
SLC10A5_TATATATAAGAATTGAC--23517	23
SLC10A5_TCCTAAAATACTACAAA--23518	48
SLC10A5_TGACTATAGAAGAAGCA--23519	32
SLC10A5_TTGCACATCAACATTAT--23520	90
SLC11A1_AGCCAGAGGACGGTGCG--23521	159
SLC11A1_AGGACGCCACCCCAGAG--23522	474
SLC11A1_AGGCCCATAGCTTCCGC--23523	334
SLC11A1_CATGTCGGAGCCCACAA--23524	356
SLC11A1_CCAGCCCGACCAGCCCA--23525	2564
SLC11A1_CGACTGGCTGCACGTCT--23526	510
SLC11A1_CTCTGGGCCACCGTGTT--23527	115
SLC11A1_GATCTTCTCACTCAGGT--23528	230
SLC11A1_GGAGATGGAACCATAGC--23529	195
SLC11A1_TTCAATCTGCTCTCAGC--23530	50
SLC11A2_AGAACGCCACCCCACAG--23531	308
SLC11A2_CATAAGAAAACCTGGTC--23532	4
SLC11A2_CGGCTTGCAGCTAGACT--23533	219
SLC11A2_CTTCTCATTAAAGTAAG--23534	78
SLC11A2_GAATCCGATTTGCAGTC--23535	378
SLC11A2_GAGCAGCAGCCCCACAA--23536	1659
SLC11A2_GCCACAGGATGACTCGT--23537	293
SLC11A2_GTGGAGTTGGCTATCAT--23538	125
SLC11A2_GTTGATGTTACCAAGAC--23539	43
SLC11A2_TGTTTCTGGAGATCATG--23540	112
SLC13A5_CAAGACAGGCATGAGAG--23541	55
SLC13A5_CACAGAAGTCATCCCTC--23542	1
SLC13A5_CACGAAGGACTTGAACT--23543	108
SLC13A5_CCAGAATCTGGAAGAGT--23544	110
SLC13A5_CGCACGCTCCTCTGGGT--23545	488
SLC13A5_CTGATGCTGGGCTTCAT--23546	361
SLC13A5_CTGGAGCTGGTGGACAA--23547	775
SLC13A5_GGCAACCACGGCCATGA--23548	950
SLC13A5_TGACGAGTGGCAGCAGC--23549	72
SLC13A5_TGGTGTCCTTCATGTAC--23550	225
SLC15A2_AATGCTCAGTGGATAGT--23551	819
SLC15A2_AGGTGGTACCTCTTCAA--23552	947
SLC15A2_ATGGCTGCTCCCAGGAT--23553	238
SLC15A2_ATGGTATATAGATGTGG--23554	210
SLC15A2_ATTACCATGAGCAGTCC--23555	124
SLC15A2_GCCAAGCACATACACCA--23556	169
SLC15A2_GGTGCCTTACCAATACT--23557	158
SLC15A2_TCAGGCCGATCAATGAT--23558	1467
SLC15A2_TCCCTGCATTGATGGAC--23559	337
SLC15A2_TGCTATGCATTGGCTTT--23560	38
SLC15A3_CGCGCCCGTCCTCTACG--23561	304
SLC15A3_GAGCGCGCCGCCTTCTT--23562	567
SLC15A3_GCCGGTCCAGTTGAAGT--23563	578
SLC15A3_GCTGCCCATCGGGGGCT--23564	95
SLC15A3_GCTGGCCGACGTGTACC--23565	679
SLC15A3_GCTGTGGCAACGACACT--23566	67
SLC15A3_GGCTACAGCATCCCTGT--23567	2115
SLC15A3_GTTGAAGAAGCGGCGGG--23568	185
SLC15A3_TGCTGCCTCGCGGTGCG--23569	1446
SLC15A3_TGCTGTGCTGTCGCTGC--23570	472
SLC17A3_ACCCCGTTTCCTATCCA--23571	1010
SLC17A3_AGTCTGCTTCGTTCTTG--23572	286
SLC17A3_AGTTGAGTCCCACAGCA--23573	594
SLC17A3_CCTGTTGACTCATTTGG--23574	85
SLC17A3_CGAGCAGAACATAAACT--23575	249
SLC17A3_CGCACAAGATATGCAAG--23576	363
SLC17A3_GCAGAAATGTAAGACGA--23577	192
SLC17A3_GTTGACCATGGCTACCA--23578	267
SLC17A3_TCATTGAGCTGGGATTG--23579	36
SLC17A3_TGCAATTTGGGAAAAGT--23580	5
SLC17A5_AGATAATAGAACTTCCA--23581	141
SLC17A5_ATGCAGAAACTCAAGGA--23582	151
SLC17A5_CCGCACGCCTCTTCTAC--23583	1010
SLC17A5_GATGTAGCCATAAAAAA--23584	27
SLC17A5_GGCCCGGAACGATGGCG--23585	1001
SLC17A5_GTACTCAGAGCACTAGA--23586	199
SLC17A5_TGAGGACAGCAGTGCCA--23587	655
SLC17A5_TGTTGCGTTAGTGGATA--23588	10
SLC17A5_TTACAACTTAGCAATTT--23589	21
SLC17A5_TTGCCAGCAAAATAGGG--23590	46
SLC17A8_AAAAAATTCTGAAACCT--23591	1
SLC17A8_AGGAGTGAAGAACGCCG--23592	114
SLC17A8_ATAAGGCCCACTGTTTC--23593	345
SLC17A8_ATATGTTGATGGAAAAC--23594	17
SLC17A8_ATGGGATGTGGAGTAAG--23595	112
SLC17A8_ATTGCACCGGATCCCAA--23596	456
SLC17A8_CAATGATGTAACGCTTG--23597	36
SLC17A8_GCATCCGTAATGCACTC--23598	1609
SLC17A8_GGCCGGTGCAGACGTCC--23599	684
SLC17A8_GTGGCAGTCGCAGAGTG--23600	125
SLC20A1_ACAGTCTCATTCAAACT--23601	1042
SLC20A1_AGGATGGTACCCCACAG--23602	563
SLC20A1_CGCAAACCATTAGGAAC--23603	0
SLC20A1_CTTTCTGGAATTATGTC--23604	64
SLC20A1_GAAGGGCTTGATTGACG--23605	143
SLC20A1_GGATGAATGCACGAACC--23606	623
SLC20A1_GTCTTGGCATTCTCCGT--23607	82
SLC20A1_GTTTATTCCAACTGTGC--23608	8
SLC20A1_TGCTCCAGTATACATGA--23609	884
SLC20A1_TTGCACCAACAATACAA--23610	163
SLC25A17_AAGGAATCTCGGCTTTA--23611	160
SLC25A17_ATACCTTTGTAGTTTGT--23612	655
SLC25A17_CACCATGTGTGTAGTTT--23613	883
SLC25A17_CAGGGGATAGGTCACCG--23614	351
SLC25A17_GAAGTCTAGCTGTATCC--23615	35
SLC25A17_GAGATCATTAAAGAAGA--23616	329
SLC25A17_GCTTTCGTAGGACAGCA--23617	692
SLC25A17_GGAAACCACCCTCGATA--23618	1080
SLC25A17_GGTCAACATTCTACCAC--23619	608
SLC25A17_GTGTTTACCACCCAGAG--23620	171
SLC25A21_AATTCTGCCACCTATCT--23621	123
SLC25A21_ATCCAATCTTGGAGTTT--23622	356
SLC25A21_ATTGCTGGATTGGGATC--23623	435
SLC25A21_CAGTACAAGAAATTGCT--23624	86
SLC25A21_CGCACTAAGCTGACTTC--23625	356
SLC25A21_CTCCAGGGCCTCAACAA--23626	1465
SLC25A21_GATGCACCCCCTAGATG--23627	701
SLC25A21_GCAACTTTGGGACGACA--23628	24
SLC25A21_TCTTGCATAACCCACAG--23629	40
SLC25A21_TTGGCTTGCAAGCAAAT--23630	208
SLC25A25_AACCTGCACGGCCCCCC--23631	432
SLC25A25_CAGATAGCGCCGCCGCA--23632	189
SLC25A25_CAGTCCCTGCGGGACTT--23633	25
SLC25A25_GCACGATGACCATTGAC--23634	715
SLC25A25_GCTGGTGTTTAAGAGTT--23635	0
SLC25A25_GGAGATAAGGACCTTGA--23636	111
SLC25A25_GTATGTGCCGGTCATCG--23637	353
SLC25A25_TGGAATGCTTCCAGTAG--23638	44
SLC25A25_TGGAGGAGAGGCAGACG--23639	75
SLC25A25_TGTGGGTGAGAATCTAA--23640	149
SLC25A28_ACATCACGCAGTGCTCC--23641	529
SLC25A28_AGTCGGCGCTGCTGGAC--23642	285
SLC25A28_CGCCTCGTAGTCCGGGC--23643	421
SLC25A28_GGTTGTACCGTCTCTGG--23644	1007
SLC25A28_GTGACAGTGGCTCCAGC--23645	85
SLC25A28_TAATGTTGCCACACACC--23646	38
SLC25A28_TCGTACCGGGGGCCTGC--23647	161
SLC25A28_TCTGTCACCCGGTGGTA--23648	24
SLC25A28_TGCAGCCATGAACCCTG--23649	420
SLC25A28_TTGGAAAGGAACGTTCA--23650	230
SLC25A33_AGGCTTGGGTCCAAATT--23651	173
SLC25A33_CAGTATTTGGGATCTGC--23652	325
SLC25A33_CATAAGGACGAGGCTCC--23653	20
SLC25A33_CTGCTTCACCTCTTCGC--23654	669
SLC25A33_CTTCTTCCCGGAACACC--23655	110
SLC25A33_GACAGTCTACTATCCTC--23656	1234
SLC25A33_GGATCTGCCGGATAAGC--23657	549
SLC25A33_GGGACCATTAGTGGAGC--23658	312
SLC25A33_GTCCTCTATAAAAGGCA--23659	100
SLC25A33_GTCTTAATGACTTCTAG--23660	36
SLC25A40_AAGTTGATCATAAATGT--23661	6
SLC25A40_ACAATTCCAGCAACAAT--23662	48
SLC25A40_ACTTAATTGATCATAGC--23663	8
SLC25A40_AGGGAGGCAACAAACTA--23664	69
SLC25A40_AGGGCATTAAATCTCTA--23665	38
SLC25A40_ATATAGTAATGGACTCA--23666	105
SLC25A40_GTTCTAATCAATTCTAG--23667	228
SLC25A40_GTTGGATTTCCCTTTGG--23668	346
SLC25A40_TATAGCTCCAGTACATG--23669	82
SLC25A40_TGGTTATGTGAGAAATC--23670	99
SLC2A13_ACACCGGGGTGGTGTCA--23671	1569
SLC2A13_ACCTCCGCAATGTACAC--23672	2915
SLC2A13_ACTTGCAGCAGTTCCGG--23673	148
SLC2A13_CAAGGCAAGCGAGAATG--23674	93
SLC2A13_CAGGAAGCAGCCGGAGC--23675	157
SLC2A13_CCCTCCTGTGATGAAGA--23676	1014
SLC2A13_CTTCAGTTATCTCCAGA--23677	174
SLC2A13_GCCGGAGGCGCCCTCAA--23678	1715
SLC2A13_GCTGGTGCTCGATTCGG--23679	789
SLC2A13_TCTGAGATAAAATTCTA--23680	30
SLC2A6_AGCCGCCCCCGTCGCCA--23681	621
SLC2A6_ATCCTCAACGACCTCCT--23682	671
SLC2A6_ATGCAGGTCAGGATCCA--23683	142
SLC2A6_CCAGGGCTGGGATGACA--23684	59
SLC2A6_CTGACGGGCTTCGCCGG--23685	216
SLC2A6_GAACAAAAGGGTGTTCC--23686	25
SLC2A6_GCGTTCGTGGGGCTCTG--23687	849
SLC2A6_GTCGTAGTCCGGGCCCT--23688	6
SLC2A6_GTTCACCCTGGGAGCAG--23689	217
SLC2A6_GTTCTCAGCTGTGCCGT--23690	342
SLC2A8_CAGGAAGCGCGGGGTCT--23691	27
SLC2A8_CAGGCTAGGGATGGCCG--23692	40
SLC2A8_CATGAGAAGCAGCATGA--23693	233
SLC2A8_CCTACCCAGCAGTCCGG--23694	499
SLC2A8_CGCCCTGCGGTTCCTGT--23695	8293
SLC2A8_CGTCGTCGGCATCCTCC--23696	267
SLC2A8_CTCTGCATAGAACATGA--23697	1262
SLC2A8_CTGGCCTCGGTCGTCGT--23698	2018
SLC2A8_GAAGCTGAGTGGGCCCA--23699	124
SLC2A8_GCTGGAGTGGCGCTGGC--23700	168
SLC2A9_AATTGCAAACCCATTAT--23701	30
SLC2A9_ACACTCTGACTTTGCTC--23702	149
SLC2A9_ACAGGTTGTAGCCGTAG--23703	344
SLC2A9_CTCAGTAAAAAGGACCG--23704	17
SLC2A9_GATGGCCTGCTCGCTCC--23705	190
SLC2A9_GGCCACGAGGAGCGAGC--23706	404
SLC2A9_GTGGGACGCTTCATCAT--23707	192
SLC2A9_TCATGGGAAAGAAGGCA--23708	187
SLC2A9_TCCACCGATGGCGAATA--23709	230
SLC2A9_TTAATTGTGAAGATGAT--23710	83
SLC30A1_AACCCAAGGCATCTCCA--23711	393
SLC30A1_CAGAGAACCTGACCATA--23712	52
SLC30A1_CCAGCGACGAGGTCACC--23713	286
SLC30A1_CCTGAATTTGCTAGTGT--23714	129
SLC30A1_GATCCGAGCCGAGGTAA--23715	254
SLC30A1_GCACGTCCGACAGCATG--23716	587
SLC30A1_GCTGACCTTCATGTTCA--23717	833
SLC30A1_GGACAACTTAACATGCG--23718	85
SLC30A1_GGTGTTGGGGTCGGAAC--23719	170
SLC30A1_TTCCTTAAGTAATGGAT--23720	237
SLC30A2_ACCTGGCCTGGACTTGC--23721	1248
SLC30A2_ACTGTGACCCCAAGAAG--23722	41
SLC30A2_AGCATCTGTTGGACGCC--23723	6
SLC30A2_CATACACGGGATCTCTG--23724	72
SLC30A2_CATGAACAACAGGCAGA--23725	85
SLC30A2_GCAGTGATGGTTGCTCT--23726	380
SLC30A2_GGGACTATGAAATTGAC--23727	156
SLC30A2_GTTCTCCTCCTGCTGGT--23728	2181
SLC30A2_TCCATCTGGGTCGTGAC--23729	382
SLC30A2_TTGACCCTTCACCAGTC--23730	259
SLC30A4_ACTTCTCGGATGAGGCG--23731	578
SLC30A4_CATCTGTCATGATTGCT--23732	173
SLC30A4_CTCATCACCGCAGCTGT--23733	111
SLC30A4_CTTCCACGCGCCAGAGC--23734	211
SLC30A4_GGTGTGAACGTAACCAT--23735	222
SLC30A4_GTGTCATTTAAAAACAG--23736	21
SLC30A4_GTTAACAGGCCTTTCCG--23737	105
SLC30A4_GTTGGTGTATATACTTA--23738	64
SLC30A4_GTTGTGGTGGCCGATGA--23739	500
SLC30A4_TGAGTATGATGGCGCTT--23740	128
SLC30A5_ATACGGCGGGGACGTGC--23741	34
SLC30A5_ATCTCAGGAGTAGAACC--23742	341
SLC30A5_ATCTGCCACACCTAAGA--23743	204
SLC30A5_CTCTCTGTCGACGTTGG--23744	114
SLC30A5_CTGCCCTGATGAGTAGG--23745	83
SLC30A5_GAGAGCACTAATAAAAA--23746	192
SLC30A5_GATCCTGGATTTCTACG--23747	887
SLC30A5_GCTTTGTGTTGTAAAGT--23748	691
SLC30A5_GTACGTCCACCGGCCCA--23749	395
SLC30A5_TTCACCAGTTCTGGAGG--23750	71
SLC30A7_AAACATGTGAAAAGAGT--23751	43
SLC30A7_AATGATGCTTTCTCCTA--23752	145
SLC30A7_AGAGCGGAAGTTCTGGC--23753	52
SLC30A7_CACCATGTTTCACTTCA--23754	234
SLC30A7_CCACAAAAGCGAAAGAG--23755	69
SLC30A7_CCGAACAAATTGAACTT--23756	69
SLC30A7_CTCTCATGGTGGACATC--23757	259
SLC30A7_GTATTCATCGTCTTTGA--23758	242
SLC30A7_GTTCCGGGAAGTCTTGT--23759	2200
SLC30A7_TACCACAAACCCAAGAA--23760	118
SLC30A8_AGCTCTGACGCTGGCAT--23761	112
SLC30A8_AGTACGCCTATGCCAAG--23762	1665
SLC30A8_CAGGTCAATTAAGAGGT--23763	138
SLC30A8_CCTTGGCCACAATCACA--23764	336
SLC30A8_CTTCGATGACAACCACA--23765	697
SLC30A8_GCCTGGATCTGGTAATC--23766	287
SLC30A8_GGCCGCCACTGCGCAGC--23767	291
SLC30A8_TCACCACCCAGATGCAC--23768	288
SLC30A8_TCCAAGCCCACAGAAAA--23769	531
SLC30A8_TGTGAAAGCATACATCT--23770	46
SLC33A1_AATATGCCCTACTGGTT--23771	416
SLC33A1_CAAAATGCTGCTTAGTT--23772	15
SLC33A1_CCGGCTGCTGTCCTTGT--23773	756
SLC33A1_CTGTCATCCCAACCGCC--23774	320
SLC33A1_CTTATTGGCAGTTCCAA--23775	204
SLC33A1_GACTCAGCGGGCCGGGA--23776	238
SLC33A1_GAGTGACTGAAATTCCC--23777	275
SLC33A1_GTTAGTGATCCACTTAT--23778	31
SLC33A1_TATTTGCTGATAATCAG--23779	14
SLC33A1_TGTAACAGGACTGAAAT--23780	101
SLC35A1_AAGAGTACCCAGGGCAA--23781	57
SLC35A1_ACAGCATACACTAACGA--23782	431
SLC35A1_ATTGCTGTATTGTGCTC--23783	132
SLC35A1_CACTCAGCAAATTACAG--23784	158
SLC35A1_CCTCTACACTTCTGTTG--23785	869
SLC35A1_GAGTTACGCTTGTACAG--23786	421
SLC35A1_GCGCCAAACCCTAATAA--23787	3
SLC35A1_GTTACACATATTATGTC--23788	263
SLC35A1_TACACGGAATCTTCAAC--23789	551
SLC35A1_TTCAGATACTTCTCTTT--23790	87
SLC35A3_AAACAAAACAATCAGTG--23791	36
SLC35A3_AATTCTTAATAAACCTA--23792	31
SLC35A3_AGAGTATAGATCCCTGA--23793	543
SLC35A3_CATTGTTAGAACCAAAC--23794	93
SLC35A3_GTAGAAGATAGATAACG--23795	304
SLC35A3_GTAGACCAATAAAATGC--23796	20
SLC35A3_GTGTTGAGCCCTGTGGT--23797	384
SLC35A3_TATGCTTAGTAAAAAAT--23798	30
SLC35A3_TCTAAGGAACTTTCAGC--23799	31
SLC35A3_TCTTGAGCTCCAGGTGC--23800	20
SLC35A4_ATGCGCCTTCTCCCTTC--23801	67
SLC35A4_ATTACTCAGCACCTGGT--23802	59
SLC35A4_CTATCTTCAGCGTTACA--23803	98
SLC35A4_GAGGATGGGGGTATGCC--23804	0
SLC35A4_GCACAGAGAGGCGGTGC--23805	126
SLC35A4_GCACTCGGCCGTCCACA--23806	1008
SLC35A4_GCCCCCTGCTGCATAGC--23807	588
SLC35A4_GGGAGCAGCCTGGCGCC--23808	23
SLC35A4_TGGATAGGAGTAGCATC--23809	85
SLC35A4_TGGCAAGCATGGCCCCA--23810	286
SLC35D1_AAACACGGTCAGCGTTT--23811	315
SLC35D1_AAACATTGTAAACAGGA--23812	2
SLC35D1_ACATTTCTGTCAAGGTC--23813	144
SLC35D1_AGTTCTCTGGGTGGGAA--23814	106
SLC35D1_CACCATTTGCTGCTGTT--23815	215
SLC35D1_CAGCATGCTCGGGTTAA--23816	16
SLC35D1_GCCATTGCGTATTTCAC--23817	2069
SLC35D1_TGTGGAGGATTTCGCGG--23818	120
SLC35D1_TTCCCAAAATATAGTAG--23819	41
SLC35D1_TTGGCATTTGATCTGGA--23820	478
SLC35F6_CAGCTGGTACTTGGTCC--23821	1006
SLC35F6_CTAGGATGCCCAGCCAC--23822	420
SLC35F6_GACCACCAGCCCCGCGA--23823	816
SLC35F6_GATGGCAACGATGATCT--23824	733
SLC35F6_GCAGTGATCATATTCAC--23825	599
SLC35F6_GGAAGGCCACCGAGAAC--23826	1051
SLC35F6_GGACAATTTCATGGCCG--23827	0
SLC35F6_TCATGTCACAGAGCGCT--23828	214
SLC35F6_TGCCAACTGCCCGCAGT--23829	559
SLC35F6_TGCTCAGGAGGTCAGCC--23830	11
SLC36A4_ACTATTGGAAGGTTGTG--23831	179
SLC36A4_CAGAGATCATTATCCCT--23832	283
SLC36A4_CAGTACCAAAAAAGAGT--23833	33
SLC36A4_CCAATGGAAGTCCTAAA--23834	48
SLC36A4_CCATGGAAACGTTGGCA--23835	262
SLC36A4_CGTTGAATATTGGCATG--23836	409
SLC36A4_CTATGGAAGTGAGTCCT--23837	8
SLC36A4_GAAGAAGTGTTGACCTA--23838	67
SLC36A4_TGGTAATGCTTCTGAAC--23839	108
SLC36A4_TTTAAAAAGTCAACATT--23840	0
SLC37A4_AGGTACTGTGGAGCTCC--23841	27
SLC37A4_ATAATAGCCATAGCCCT--23842	31
SLC37A4_CACGCTGGCCCTATCTG--23843	264
SLC37A4_CCTTAATGGCCTGGCCC--23844	10
SLC37A4_CGCTGGCTCTTCTCTTC--23845	117
SLC37A4_CGGAGTCCAACATCAGC--23846	6
SLC37A4_CTGGCCCCCATGTGGGA--23847	291
SLC37A4_GCTGTAGCCCCCAAACA--23848	352
SLC37A4_GGTTCATGCTGGTTGAC--23849	414
SLC37A4_TTTGAGCCATCTCAGTT--23850	327
SLC38A11_AAATCACGATGGACATA--23851	98
SLC38A11_AACCCACAGTAGCTAAG--23852	785
SLC38A11_ACCGCTTGAATGGCATT--23853	1096
SLC38A11_CAAGCTGGGTTTCCTTT--23854	14
SLC38A11_GATGACCTGGTAACATT--23855	1052
SLC38A11_GCAAGGGCAATTTCACT--23856	225
SLC38A11_GGTATCTGTTCCAGAGA--23857	105
SLC38A11_GGTCGCCACTTCATTAT--23858	403
SLC38A11_TCACAAAGCATTCCATA--23859	65
SLC38A11_TTAACAACTCTGATTCT--23860	13
SLC38A7_ACTTGAGCACGGATGCC--23861	43
SLC38A7_ATGGCGAAAGAGCCGGA--23862	125
SLC38A7_ATTGTTGATGCTGACCT--23863	100
SLC38A7_CAGCCTTCAGCACTGCG--23864	870
SLC38A7_GATTAGGAAGGCAATGC--23865	209
SLC38A7_GTAGGTCCTCTCATTGC--23866	746
SLC38A7_GTCGTCAACGCGTGCCT--23867	15
SLC38A7_TGTGTACCAAGGGCCGC--23868	31
SLC38A7_TTATCATCAAGTACATC--23869	245
SLC38A7_TTCCCACTCACTCTTGG--23870	2304
SLC39A1_ACTCTTGCAGTGGGAAC--23871	85
SLC39A1_AGCCAGAGCTCCTGGTG--23872	360
SLC39A1_AGTCAGGCAGCAGGTCC--23873	199
SLC39A1_CATTGGCATGATGGGCC--23874	101
SLC39A1_CCATCTGTGTGCTGCGC--23875	480
SLC39A1_CGCCACACCAGGAGCTC--23876	124
SLC39A1_GCTTACAAGGAGCAGTC--23877	173
SLC39A1_GGAGAACACCAGTACAC--23878	2158
SLC39A1_GTAAGCTGTTTCGCGGG--23879	43
SLC39A1_TGATCTGCTCCATCACC--23880	254
SLC39A13_ACATCTTCTCCAACGCC--23881	98
SLC39A13_CAGCTGCTTCAGGCGCC--23882	44
SLC39A13_CATGGTCCCCATCTCTA--23883	21
SLC39A13_CCCTTTCCAAGAGCTCC--23884	31
SLC39A13_GAGAGCGGCTGGACACC--23885	421
SLC39A13_GAGCCGGGGGACTGCGA--23886	227
SLC39A13_GCCCTGGGGGGACTCTT--23887	34
SLC39A13_GGGCTGTGGGTCATTGC--23888	1050
SLC39A13_GTGGCATGGCGGGCCCA--23889	1632
SLC39A13_TCTGCTGCCCGAAGCCT--23890	319
SLC39A6_AACATGCCAGTGGTAGA--23891	919
SLC39A6_AAGTTGAGATTCATACT--23892	140
SLC39A6_ACTGGCCGAGTGTATCG--23893	164
SLC39A6_AGAAAATTAGTCCGAAT--23894	61
SLC39A6_AGTGATGGTCGTGGTCA--23895	10
SLC39A6_CCAGCGCTACTCTCGGG--23896	211
SLC39A6_GCCGTTGGGACTTTGAG--23897	810
SLC39A6_GCCTGGATGGTGATAAT--23898	1904
SLC39A6_TAGATGATATTGCCGTG--23899	187
SLC39A6_TTGCATTCAGCGGAACC--23900	47
SLC39A9_AATCAGAAAGCACTTGC--23901	277
SLC39A9_CCACAAACACAATTAAC--23902	136
SLC39A9_CTAGACCTTGCTGCTTC--23903	301
SLC39A9_GACAACCAGACCCAGCG--23904	392
SLC39A9_GAGGGAAACACCAATAT--23905	191
SLC39A9_GCAGTCATCGTGCCTGA--23906	1733
SLC39A9_GGCTGTGCTCATGTTCA--23907	246
SLC39A9_GTGGGATGTTACGTGGC--23908	79
SLC39A9_TCCTAAGTATGTCACCA--23909	251
SLC39A9_TTGCTGGTGGACCAGAT--23910	367
SLC40A1_AAATTCCTTCTCTACCT--23911	3
SLC40A1_AACGTACTCCACGCACA--23912	1481
SLC40A1_GACAGCAGTCTACGGGC--23913	1925
SLC40A1_GGTCAGGTAGTCGGCCA--23914	289
SLC40A1_GTCCTGGGAGCCATCAT--23915	1044
SLC40A1_GTTGTGATCTCCCGCCC--23916	192
SLC40A1_TACCACCAGCGAGGTCT--23917	74
SLC40A1_TCGGATGTGGCACTTTG--23918	958
SLC40A1_TGGAATCATCCTGATGA--23919	409
SLC40A1_TTTCTGGTAGAGCTCTA--23920	49
SLC47A1_ACTGGCGCGGGCTCCTC--23921	1338
SLC47A1_AGCTTATGAAGCTGATC--23922	53
SLC47A1_CACAGCATGAGCATGCT--23923	621
SLC47A1_CAGCTCTTCTCGGAAGG--23924	45
SLC47A1_CCAGAACCTGAAGCACG--23925	213
SLC47A1_CCTCAAGGGTGGCCTCC--23926	933
SLC47A1_GAGAAAGAGCGCCCAGC--23927	21
SLC47A1_GATCGTGACATAGGTCT--23928	71
SLC47A1_GCTGGATGCAGTCACGC--23929	1401
SLC47A1_GTGGGTCGCGCTGCTTG--23930	191
SLC4A2_AATCTGCGCCCTTGGCG--23931	35
SLC4A2_AGGATGACAGTGCTGAC--23932	1167
SLC4A2_AGGCCGCAGCTATGGGG--23933	28
SLC4A2_CCAGAGAGCTTGGGCCC--23934	76
SLC4A2_CGGCTGAGTGAGAGCCC--23935	285
SLC4A2_CTTCGAGGCTTCCGTCC--23936	306
SLC4A2_GAACTTCACCGCACCCT--23937	31
SLC4A2_GAGGCCAGCGAGGCTGA--23938	417
SLC4A2_GTCGGGGTTTCTCCAGT--23939	1026
SLC4A2_TGAGGAGATCCTACAGG--23940	18
SLC4A5_ACCCTCTCCCGGAGCTC--23941	1165
SLC4A5_CAGCTCCAGGACATCCT--23942	345
SLC4A5_CCGGAAATCTCCTCCTG--23943	177
SLC4A5_CGGCAGAGTGCAAATTA--23944	83
SLC4A5_GATAAAGTTTGAAGAAA--23945	15
SLC4A5_GATAGTGTGGACACGTG--23946	270
SLC4A5_GCATGACGGAGACCAGA--23947	221
SLC4A5_GCCCTCCTATCCACATT--23948	319
SLC4A5_GCCTGCAAAAAGTCCAC--23949	266
SLC4A5_TATCCATCTCTGTAAAG--23950	126
SLC51A_AGTTGGGCTGCTGTGGG--23951	114
SLC51A_CAATCCCGCAGGCACCG--23952	462
SLC51A_CAGAGTCCGCCTCTTGA--23953	759
SLC51A_CCCTCGTTCCCTGGTGC--23954	601
SLC51A_CGCTGCCTCGAATGTGT--23955	278
SLC51A_CTCACCCAGGTGTAGCC--23956	323
SLC51A_GGAGGGGATGCCGTAAT--23957	1136
SLC51A_GGGGTCAAGCTTTATCT--23958	140
SLC51A_GGTAGACGGCATCCTCC--23959	460
SLC51A_TGAGGGCAAGTTCCACA--23960	197
SLC9A6_ACATTATTTACATCACT--23961	5
SLC9A6_AGATTGTGAGAATGGTG--23962	48
SLC9A6_ATTTCTTGTTTCGTTAT--23963	19
SLC9A6_CAGGTTATAGCCTGAAA--23964	217
SLC9A6_CATGAGCCTGCGGGCTC--23965	78
SLC9A6_CCAGGCCGGTTTCGTGC--23966	122
SLC9A6_CGATGTTCAAGTCTATT--23967	126
SLC9A6_GTAACGGGACAACTTGC--23968	723
SLC9A6_GTCCGAGAAGCAAGCCG--23969	86
SLC9A6_TGCCATACCGAAGCACA--23970	37
SLCO1B3_AAAATAGTCCAGACACA--23971	277
SLCO1B3_AATATGCTTCGTGGCAT--23972	285
SLMAP_AACCTGTATTTGTTTAG--23973	250
SLMAP_ACATGACGCTCCTGAAA--23974	138
SLMAP_AGCCTCGACTCAATCTC--23975	825
SLMAP_CTATCGAAATCAAGTTG--23976	69
SLMAP_GACGAGCCCATCAAAAT--23977	1301
SLMAP_GGAACCACGCTCTCGTC--23978	330
SLMAP_GTCAGTGTCCCGCTCAG--23979	955
SLMAP_GTGGCATTATTCTGCGC--23980	70
SLMAP_TACTGAGAATCTCCGGG--23981	172
SLMAP_TGTGTAACCTCTGCAAT--23982	816
SMARCAD1_AAAGAGATGTAGTTATA--23983	168
SMARCAD1_CAGTAATTGGGAAAAGC--23984	32
SMARCAD1_CCAAGGCCTTCCTACCA--23985	153
SMARCAD1_CCAGGCTGGGAAGGTTG--23986	562
SMARCAD1_CTGTATTGGAGCAATTT--23987	208
SMARCAD1_GAAGAGGAGAATGCTGA--23988	337
SMARCAD1_GCATACCTCTATCAGGA--23989	373
SMARCAD1_GCTGCCTTGCTGATGTT--23990	412
SMARCAD1_TAAACTTCAGACTTTGA--23991	33
SMARCAD1_TGAATCAACAAGCACTA--23992	3
SMURF2_AAAAAACCTGGTGAAAA--23993	1
SMURF2_ATACGCTTGATCCAAAG--23994	113
SMURF2_ATACTGGATTCTTCCAG--23995	650
SMURF2_CCATTTGTTCCACTAAT--23996	108
SMURF2_CTAACCCCGGAGGCCGG--23997	85
SMURF2_CTAGAATATTCGGATGC--23998	101
SMURF2_GACCGAATAGGCACAGG--23999	250
SMURF2_GAGGCGGTTGATGGCAT--24000	771
SMURF2_GTCAGGCGCAGCTTGAC--24001	129
SMURF2_TGGATTTATGCAAACTC--24002	22
SNAPIN_CATAAATGAGGATCAGA--24003	46
SNAPIN_CCAAGGAAACAGCCCGC--24004	61
SNAPIN_CCGCTGTATCGGGGGCA--24005	54
SNAPIN_CCGGCGACGCGTTGTCT--24006	706
SNAPIN_GCAGCCCTTCGGCGAAA--24007	673
SNAPIN_GGTTCCGCCGCTGTATC--24008	71
SNAPIN_GTAGCTTCTTAACATAG--24009	21
SNAPIN_GTTCCCGGAGCTCTACC--24010	187
SNAPIN_TCGGGAATTTACCCCCC--24011	22
SNAPIN_TGGTTCCGCCGCTGTAT--24012	517
SND1_AGGTTGATCTGCCGCTC--24013	0
SND1_ATAAGGCAAGTTTCCTT--24014	80
SND1_ATATATCTGCAACACGG--24015	232
SND1_ATGCCCCGCTGCACGGT--24016	1855
SND1_CCATACTCTCGCCCCTG--24017	161
SND1_CCCGCTGAAGAAAAGGC--24018	226
SND1_CCGGTATCTGATCACTG--24019	758
SND1_GCGTCCTCCGCGCAGAG--24020	1801
SND1_GTTGTGTGGCGGCTGCC--24021	181
SND1_TGTAGCTTCCTCGCTGA--24022	92
SNF8_AACACAAGCAGGAGATC--24023	13
SNF8_AAGTTTCTTCTTGGCGA--24024	17
SNF8_CATGTTCAAGACCAACC--24025	395
SNF8_CCAAGTATAAGGAGCGA--24026	89
SNF8_GCCAAGTATAAGGAGCG--24027	142
SNF8_GCGCTGAAGCATCGGAA--24028	683
SNF8_GGCACACTTCGATAATT--24029	616
SNF8_GTGTGCAACCATTGGCG--24030	98
SNF8_GTTCCGTGTGCAGTTCC--24031	2722
SNF8_TCTGAGATGCTGGGCGT--24032	591
SNN_CAGGATCAAGGCCCCCA--24033	210
SNN_CATCCTCATTGCCATCG--24034	1456
SNN_CCTGGGGGCCTTGATCC--24035	201
SNN_CTGGGGGCCTTGATCCT--24036	135
SNN_GACCACAGCCCCACCAC--24037	4554
SNN_GACTGTGACCACGCCCG--24038	353
SNN_GCGCATCAGCCAGTCAG--24039	174
SNN_GGGCCGCGATGGCAATG--24040	2546
SNN_GTGCAGTATTCGGCCAA--24041	663
SNN_TGGACTTCCGGGCCGTT--24042	62
SNRNP200_CCACAAAGGATATCACG--24043	135
SNRNP200_CTGGAGGGCACCCGTAT--24044	52
SNRNP200_GACCAAACCGCAGATGC--24045	831
SNRNP200_GACTCGGGAGACCTATG--24046	412
SNRNP200_GCGAAGAAAGCGTGATG--24047	71
SNRNP200_GGATGAACCCACAGGAG--24048	63
SNRNP200_GGGTTATACTCTGCTGT--24049	193
SNRNP200_TCCGGTCAATGAGAGAA--24050	509
SNRNP200_TCTGCAATACGAGTACA--24051	196
SNRNP200_TGAAAAGCTGCGGGACA--24052	22
SNRNP25_AAACCTCGTCTCGATTC--24053	1605
SNRNP25_ATACGGCCAGGCAATGA--24054	97
SNRNP25_CGAGTGTGCAAGATGGA--24055	190
SNRNP25_CGTATTCTAGGGCTATT--24056	451
SNRNP25_CGTGTTCCAGGAGGGTC--24057	210
SNRNP25_GCAGATCGCAGAGCAGC--24058	431
SNRNP25_GGTCCGAGTGTGCAAGA--24059	873
SNRNP25_GTACGTCCTCCACACGT--24060	1226
SNRNP25_GTATTCTAGGGCTATTT--24061	20
SNRNP25_TGGCCTTCTTCAGGTCC--24062	376
SNX1_AAAAGTGAAAGTTGGGA--24063	47
SNX1_AGGCTCTTCTCCGGGGG--24064	1
SNX1_AGGGATGTAGTTATCTT--24065	288
SNX1_CAAGGATAGCTCCACTG--24066	172
SNX1_CGGGGGATCAGAACCCG--24067	150
SNX1_CTGGAGCCGGAGTCCGA--24068	2445
SNX1_CTTGGTCTTGTTCTTCA--24069	39
SNX1_GATTTACAATCCTCTGA--24070	46
SNX1_GGGCTTCGAAGAATTTG--24071	109
SNX1_TGGTGGCTGTAGCGCTT--24072	58
SNX10_AGATCCTAGGATTCAGA--24073	633
SNX10_ATACTAATGGAAGGCAT--24074	362
SNX10_ATTGAGGCGTGTGTTTC--24075	391
SNX10_CTCCTGTAGGGCAGCTT--24076	145
SNX10_GAAACGTCTATTCATTA--24077	122
SNX10_GAACAATCGCCAGCACG--24078	252
SNX10_GAGAATTCGTGTGGCTG--24079	443
SNX10_GATGACAGCAGTTCACA--24080	133
SNX10_GCAAAAGTGCATTCTGT--24081	60
SNX10_TCTGTAAGAAGAGGTGA--24082	108
SNX12_ACAGGAACTACGTCCCG--24083	376
SNX12_AGTCTTTCATCGAAGAA--24084	19
SNX12_CATGCGAACCTCATAGG--24085	41
SNX12_CGGCAGCTCCCTTTCCG--24086	1305
SNX12_CTTCGAGTTAAGGCGCC--24087	95
SNX12_GACCTGACCGACGCTTA--24088	1076
SNX12_GCGTCGGTCAGGTCCTG--24089	871
SNX12_GCTTCGAGTTAAGGCGC--24090	198
SNX12_GTAGCGCCGCCGTACGC--24091	350
SNX12_GTTCATTCTGAGCCAGT--24092	175
SNX13_AAATGAAACGGGAAGCC--24093	2
SNX13_ACCCCAGGTGATGTTGG--24094	1503
SNX13_AGGTTCATCAATTATAT--24095	90
SNX13_AGTGTTCACACTGTTCT--24096	623
SNX13_ATTGATAGAAGATTGAC--24097	260
SNX13_CAAAGGTTATCAGAAAA--24098	111
SNX13_CTTACTATTCGTAAAGA--24099	146
SNX13_GTGGTTACTCTCCTGTT--24100	250
SNX13_GTGTATAATACCAATAC--24101	17
SNX13_TCTATCCATATGGGGAT--24102	62
SNX15_ACACTGTGTAGTGCCGC--24103	2718
SNX15_AGAACTCCTTGAGCTGG--24104	175
SNX15_CAAGCTGCATGGAGACC--24105	315
SNX15_CAGGATGTGTAGGTCCC--24106	544
SNX15_CAGGGAACTCCTCGAGG--24107	317
SNX15_CCTCAGTGATCGAGGAG--24108	199
SNX15_GCACAGTGAAGCGAAGC--24109	241
SNX15_GCACCTCCAATTCCTCG--24110	1045
SNX15_GGTGACCCGACCCTTGG--24111	440
SNX15_GTACTCGGTGTAGCCCT--24112	265
SNX17_AGAGAAAGTCTCCAAGA--24113	3
SNX17_AGAGAGAAAAGCTTCTT--24114	22
SNX17_CAACGGGCAGAAAGTTC--24115	236
SNX17_CAGACGCTGCGGCACTA--24116	511
SNX17_CATGCGGGTGACCCGGA--24117	126
SNX17_CCCGCGCTCACCACCAC--24118	1561
SNX17_CTGCGGGACTCGGTTTC--24119	144
SNX17_GAATGCAGGAAGCACAT--24120	414
SNX17_TATCAGATATTGAGCGT--24121	123
SNX17_TCGCTGCTCCCAAGCAA--24122	135
SNX18_ACGAGCCGTCGAGGTCC--24123	1934
SNX18_CAGCGAGCAGGACATCG--24124	318
SNX18_CATAGGAGGCCGGGAAG--24125	122
SNX18_CCTCAGCAGCTCTACGG--24126	142
SNX18_CGCTCCGACCTGTCCCT--24127	516
SNX18_GAGGGGGTCAACAGCCG--24128	18
SNX18_GCAGCGAGATCTCTCCT--24129	302
SNX18_GCCAATGTGCCCCCCGG--24130	106
SNX18_GGGCGCTGTACGACTTC--24131	425
SNX18_TACGGGAAGCCCGCGCC--24132	640
SNX19_CAAGAGGAGCAGATCCA--24133	265
SNX19_CATCTGTGTTCAGAGCA--24134	253
SNX19_CCGGAAGCTGATGGCTG--24135	402
SNX19_CGCTGTTGCTGGGGTCT--24136	0
SNX19_CTCTGGGGTTCAGAGCG--24137	212
SNX19_GGAACGCTTCATCCCGT--24138	714
SNX19_GGGCTTGCTTTCGGTCT--24139	35
SNX19_GTACCGTTCCGTGAGCC--24140	15
SNX19_TCCACACGTCCTTTGGG--24141	363
SNX19_TTCTAGGAGGCTCTTAC--24142	6
SNX20_ATAGCGCCGTTCCAGGA--24143	145
SNX20_ATGGGTCCCATGCAGCC--24144	0
SNX20_CGCTTCAGCTCGCATCG--24145	619
SNX20_CTCCCGCGTGGTCATGC--24146	417
SNX20_CTGGGTGCGGGAGGTCG--24147	15
SNX20_GAGCTTTGACAACAACA--24148	42
SNX20_GCAAGTCCAGAGCACCC--24149	342
SNX20_GCCGTGCACTGGGTTAT--24150	626
SNX20_GGTCCTTGCCGTGCACT--24151	1460
SNX20_TCTGGATGACGATGATT--24152	181
SNX24_ACAGGTTTGATTACCGC--24153	266
SNX24_AGCCTTCCAGACAAAAA--24154	509
SNX24_ATAGAAGTGCTAATGAA--24155	311
SNX24_CTATGAAGAGAGCGACC--24156	100
SNX24_GAGAGCGACCTGGAGCG--24157	218
SNX24_GCAAGTGTCGCACATTT--24158	373
SNX24_GCTCTCTTCATAGCGAA--24159	8
SNX24_TCGCTGTTCCAAGACTT--24160	149
SNX24_TGTGCTGCTGTTCCTCA--24161	1935
SNX24_TTCCTAACATGTTTAGA--24162	159
SNX30_AGACTTACATCACCTAT--24163	336
SNX30_AGAGTATGAAGCCAAAC--24164	27
SNX30_ATCTGTCAGCTCTTCTA--24165	31
SNX30_ATGTCGCGCAGGGAGTG--24166	235
SNX30_CTGATGGCCCGCAGCTT--24167	308
SNX30_CTTCCTACCTGTGCTCA--24168	1210
SNX30_GAACAGAATATTCTGGC--24169	97
SNX30_GCTGGAGTACCACCGTT--24170	343
SNX30_TCGAGAAATGTCAGGAT--24171	50
SNX30_TGGACGGCAGGGCCTTG--24172	25
SNX31_ACTGTGTCGAGAGCTCT--24173	85
SNX31_CAGATAAGCTTTCTTGG--24174	13
SNX31_CCAGATAGTACTTTGGT--24175	152
SNX31_CGCGTCGGACCGCTGCT--24176	410
SNX31_CTATGGCTGATGAGAGG--24177	140
SNX31_CTCTTTCTCATTCGGTT--24178	469
SNX31_GATGCATTTCTGTATCC--24179	522
SNX31_TACTCCGTGCACCTGGA--24180	558
SNX31_TCTAATACTCTGTTCAT--24181	52
SNX31_TCTTGGAAGTTCTGAGG--24182	42
SNX32_ACAGAAATTGGGCGAGG--24183	22
SNX32_AGACGTATGCGGAGGTT--24184	393
SNX32_AGTGAGTGAGCGGGACA--24185	464
SNX32_CAGATCCACCGATGCAC--24186	836
SNX32_CCGCACGACTGAGAACT--24187	616
SNX32_GCAGGCATCTCGGATAC--24188	488
SNX32_GCTGCATGATGCCTACG--24189	2064
SNX32_GTTTGCCAAGATGAAGC--24190	27
SNX32_TCAAAGTCTGGCCTCGG--24191	128
SNX32_TGGTCTCGACGCAGGGT--24192	215
SNX33_AGTCGAGCTCACGGCGC--24193	118
SNX33_CAGGGAAGTTGGAGAGC--24194	85
SNX33_CAGTGAACTTGTGTAGC--24195	39
SNX33_CCTCGTCCTGCACCATG--24196	302
SNX33_CTCCTCGAAGCGGCCAG--24197	273
SNX33_CTCCTTCACCTTGGCGA--24198	80
SNX33_CTGCCTCACCCGTCTAC--24199	1180
SNX33_GGCAAATGGGTGGGGAT--24200	2
SNX33_GGTAGAAGAGGATCTGC--24201	126
SNX33_GTGCTCTCCCAGTACGA--24202	98
SNX5_AACTGGGAGAAGGTGAA--24203	200
SNX5_ATGTCAATCTGAAGCGA--24204	43
SNX5_CAGCAACTCGGGAACCG--24205	136
SNX5_CGACCCCGGAGCTCGCA--24206	727
SNX5_CTGAAACGTGGGCAGTG--24207	31
SNX5_CTGAAGAAAGACTTCAT--24208	123
SNX5_GGAGGAGGACCGCAGCA--24209	422
SNX5_GGCCTATGGACGCGCAA--24210	1183
SNX5_TCAGACTCCTGGGCGGG--24211	26
SNX5_TCGGGCTTCGTAGGAGC--24212	84
SNX8_AGCAGCGGGTTCCCCTG--24213	520
SNX8_AGGGTTGATGGGAGCCC--24214	74
SNX8_AGTTCATCGAGGCCAGG--24215	55
SNX8_CAAGTTCCCCTACCGTA--24216	98
SNX8_CGGGGCGGCAGCTGAGG--24217	28
SNX8_GCAGCGGGTCCATCGCG--24218	1241
SNX8_GGCCAGGGACACCGTGC--24219	1100
SNX8_GTACCGTCTGTATACCG--24220	738
SNX8_GTTGACGAAGCGCTTCA--24221	76
SNX8_TCGATGGCCTGGGGTGT--24222	181
SOCS3_AAGAGTGGCCACGTTGG--24223	382
SOCS3_CAGGTTCGCCTCGCCGC--24224	301
SOCS3_CAGTCGAAGCGGGGCAC--24225	156
SOCS3_CGCATCCAGTGTGAGGG--24226	237
SOCS3_CTCAGTGCCGAGCCCGC--24227	522
SOCS3_GCAAGTTTCCCGCCGCC--24228	27
SOCS3_GCGTCAAGACCCAGTCT--24229	70
SOCS3_GGCGGGAAACTTGCTGT--24230	748
SOCS3_GGTTCAGTAGGTGGCGA--24231	177
SOCS3_TGGGCAGACGGCTGCTC--24232	626
SOCS4_AGTGCCGACAGAAAAGA--24233	223
SOCS4_CTGTTCATCCATTGAGT--24234	316
SOCS4_GCTAAATCTGATCGAGG--24235	58
SOCS4_GTAGTCGGCACTCTTCA--24236	46
SOCS4_GTGGAAAGAAGTTATCT--24237	63
SOCS4_GTTCCTTAAAGACACTT--24238	99
SOCS4_GTTTCTGTTTAAGAGAT--24239	0
SOCS4_TAAGGCCCAAAACTAGT--24240	106
SOCS4_TACCCATTCATCTGATT--24241	175
SOCS4_TCGGTGGTTATGACACA--24242	259
SOCS5_AATATTGCCTTACAACT--24243	20
SOCS5_ATTCCAGGAGCTAATTT--24244	75
SOCS5_CGCGACAGATATACTGC--24245	277
SOCS5_CTTCGAAGAATTCTTCA--24246	41
SOCS5_GAAGCAAATCAGGCACG--24247	253
SOCS5_GACAGACAAACATCTGT--24248	414
SOCS5_GATGCTGATAAAAAGTT--24249	239
SOCS5_GTCGCTCTCTAAGACAG--24250	62
SOCS5_TGTATTTGTGCATTGGG--24251	47
SOCS5_TTATTTCAACAATTTGA--24252	1
SOCS6_AGCTCGGCTTCTCATAA--24253	1353
SOCS6_CAGCCCTGAATGGCGTC--24254	364
SOCS6_GCCAGCTGCGATATCAA--24255	801
SOCS6_GCGCGGGACTGTAGTGA--24256	815
SOCS6_GCGGCCCACAAACTCCG--24257	171
SOCS6_GGCACGTGGTCTCAGAC--24258	521
SOCS6_GGTGAGAGTCAAGGCCT--24259	0
SOCS6_GTTAAAAGATTTCCGTA--24260	0
SOCS6_TCGGCAGAGCTCCCAGA--24261	152
SOCS6_TGATGGGTACGCTAAAA--24262	134
SOCS7_AGCCTCCCATGTCTGTC--24263	9893
SOCS7_AGGCTCAGGATGTAACG--24264	455
SOCS7_CGCGTCGCTCGTTTCCG--24265	273
SOCS7_CTCGGATGGGAGCAATC--24266	109
SOCS7_GAAGGAGACCGGAGAAA--24267	102
SOCS7_GCCGGTAGAGGGGACAC--24268	352
SOCS7_GCGCTCGAGCGGACCTG--24269	1016
SOCS7_GCGGCCGACCCACGTTG--24270	1633
SOCS7_GGGACACAGCAGTTCCG--24271	2057
SOCS7_TTGGGGGCCAATGAATT--24272	12
SORBS1_ACAGTGAAAAACGCCTC--24273	200
SORBS1_CTTACAAAAATCTGCAC--24274	7
SORBS1_GAAACTTCATTTAGTAG--24275	3
SORBS1_GAAGGCTTGCTAACTGA--24276	249
SORBS1_GCCATTCATCACAGCTT--24277	197
SORBS1_GGAATCAGTTCCAATAA--24278	200
SORBS1_GGGCTGGGCATTTCCAT--24279	511
SORBS1_TAGCCCTGCGAGCCCTC--24280	172
SORBS1_TCTTGCCCATTGCTGCC--24281	390
SORBS1_TTGTCAGAAGGAAGGTT--24282	463
SORT1_AAAAGCTTCAAAACTAT--24283	10
SORT1_AAATTCAGTCCGAATAA--24284	15
SORT1_ATAGGTTGTAAAGAAGA--24285	138
SORT1_ATTGGTCCTGAGAACTC--24286	189
SORT1_CCAAACATACTGCTTTG--24287	445
SORT1_GCCCAGCTCCCCTCCGT--24288	2860
SORT1_GTCCGTCTCTCCGCCTG--24289	232
SORT1_TGGGTGTCCAAGAATTT--24290	1
SORT1_TTAACAGCAGAGGTGTC--24291	18
SORT1_TTATGGGAAGAACTTTA--24292	241
SOX1_ACCCGGATTACAAGTAC--24293	359
SOX1_CCAAGGCCAACCAGGAC--24294	42
SOX1_CGCCTGGAGAGCCCAGG--24295	162
SOX1_CGGCCGCTTCTCGGCCT--24296	19
SOX1_GACAAGTACTCGCTGGC--24297	73
SOX1_GACCTGCACTCGCCCGG--24298	3061
SOX1_GATCAGCAAGCGCCTGG--24299	66
SOX1_GCCCCCACGAACCTCTC--24300	383
SOX1_GCCTACGGGCAGCACCC--24301	2146
SOX1_GCTGTGGCCATGGGCGT--24302	314
SOX21_CACCCTGCGCTCAAGGC--24303	1132
SOX21_CATGGCGCGTAGACGCT--24304	275
SOX21_CCGCGACCACACCATGA--24305	325
SOX21_GACGTGGTCCACCGGCT--24306	117
SOX21_GAGATCAGCAAGCGCTT--24307	139
SOX21_GCCGTAGGGCACCGGGA--24308	1955
SOX21_GGTCGAGCAGCGAGTAG--24309	450
SOX21_GTCTTGGGCTTGCGCCG--24310	245
SOX21_TCACAGAGTCGGAGAAG--24311	248
SOX21_TTGGCGAGCAGCGACTC--24312	207
SPACA3_ATAACCCAAGAGCCTCA--24313	57
SPACA3_ATGGGAGCACCAACAAC--24314	105
SPACA3_CAGCTCACCAGCCTCCG--24315	238
SPACA3_CCGCCGGCATAGAAGCC--24316	32
SPACA3_CCTGCTACCCTCCAGTG--24317	322
SPACA3_CTTGCTTATTTCACAAG--24318	177
SPACA3_GGGCTGGACGGATACCG--24319	995
SPACA3_TACATCCGGCACACGTT--24320	335
SPACA3_TCTTCTCCTTCTGTGAG--24321	36
SPACA3_TGGAGGCATCACTGCCA--24322	315
SPATA5_AATTCCCTTATTCATCT--24323	686
SPATA5_ACTTCGCGGCAACCTCC--24324	485
SPATA5_GCCTGGTGATGCCATCC--24325	2174
SPATA5_GCGGTTGAACCAAAGCG--24326	25
SPATA5_GTATACAGCCTGGCCTA--24327	122
SPATA5_TCATCAATTGGTTTATA--24328	25
SPATA5_TGCTTCCTCTTGTGCGG--24329	797
SPATA5_TTCAAAGGCCATTCTTT--24330	93
SPATA5_TTGCTTACTAGTTTGAA--24331	4
SPATA5_TTTCCTGGAGGCAAGGT--24332	431
SPCS1_ACGTGGCTGAACAGTTC--24333	675
SPCS1_AGACTTAAGGACCGTGA--24334	230
SPCS1_AGCTGAACAGATGTTTC--24335	32
SPCS1_ATTTATCTACGGGTACG--24336	118
SPCS1_GAAGCGGAAGTCTCCGA--24337	530
SPCS1_GCCGGCATCCTCTCAAG--24338	132
SPCS1_GCCGGGCCTTCTAAGCC--24339	3
SPCS1_TACGTGGCTGAACAGTT--24340	591
SPCS1_TCCTCAGCCAGCCATGC--24341	106
SPCS1_TGGCTGAACAGTTCGGG--24342	35
SPCS2_AAAAAGGTGTGGCGACC--24343	271
SPCS2_AAGTTCTAAAGAGGACC--24344	74
SPCS2_ACTTCCTGTCCCGCAGT--24345	296
SPCS2_AGAAGCGGTGGTAGCGG--24346	325
SPCS2_AGGCTCCAAGCGTGCGT--24347	485
SPCS2_CGGCAGCTGTACAGGGC--24348	824
SPCS2_GCGGCAGCTGTACAGGG--24349	356
SPCS2_GGCTCCAAGCGTGCGTA--24350	299
SPCS2_GGGAGAAGCGGTGGTAG--24351	227
SPCS2_GTACAGGGCGGGAGAAG--24352	37
SPCS3_ACAGGAGCGTCCCGGTG--24353	666
SPCS3_ATGGCGGCGCTCACCTT--24354	289
SPCS3_CCTGTCTTTGAAGGCGG--24355	68
SPCS3_GAACCAAGTTGTCCTAT--24356	365
SPCS3_GACGCTCCTGTCTTTGA--24357	875
SPCS3_GGTGATGAAGCAGCCGA--24358	92
SPCS3_GTACGACGTTCCAAGAC--24359	529
SPCS3_GTTATTTCATATGTATC--24360	91
SPCS3_TACGACGTTCCAAGACA--24361	371
SPCS3_TCACTTTGACCCTGTCT--24362	16
SPG20_AAGAACTACTATAAGCA--24363	37
SPG20_AGCTCTCTATCATCCTC--24364	650
SPG20_ATGATCTTAATTTCAGC--24365	29
SPG20_CTGAATACAGATGAATT--24366	15
SPG20_GATCTATCAGGAACTAG--24367	122
SPG20_GCTGGAAATTCTAGAGA--24368	100
SPG20_GCTTGTAGCATTGTATC--24369	86
SPG20_GTTCTGAAATGTACTGC--24370	200
SPG20_TCTGAACACACAGGTCC--24371	107
SPG20_TTTCACATCAGTGCCAG--24372	150
SPG7_ACCAGATGTACCGAGAG--24373	1065
SPG7_ACCCTGGACTCCAGGCC--24374	883
SPG7_GACGATGACATGGTCTG--24375	2972
SPG7_GAGGGGGCGGCCGTACA--24376	16
SPG7_GCGCGGAGCGACTGTTG--24377	873
SPG7_GGAAATGCTGCCTCCGC--24378	463
SPG7_GGGGAAGGCGCCTGAAG--24379	49
SPG7_GGTCCTCGGCCGCTGTG--24380	1055
SPG7_TCAGCTTCAGGCTCTTC--24381	102
SPG7_TTGATCCCTTCAAAGGT--24382	223
SPINK5_AAAACTGTTCTGTCCCC--24383	444
SPINK5_AGCAAAATCACAGAAGA--24384	75
SPINK5_AGCTCTTGCTAAATGCC--24385	72
SPINK5_CAGTCAATATCAAAATC--24386	160
SPINK5_CCTGTTCTTGGTCCTGA--24387	691
SPINK5_GAAAATGCCAAGCGAGA--24388	1
SPINK5_GATAGGATCGTTCTCTC--24389	776
SPINK5_GCTGTTTGTGGCACAGA--24390	164
SPINK5_TATGAGGCAAAGAGCCA--24391	50
SPINK5_TCCGTGGCCCTGACGGC--24392	25
SPNS1_AAGAACTGCTCGATGTC--24393	363
SPNS1_AAGTATCTCATGTGCGG--24394	400
SPNS1_CCACTATGAGAGCCGAA--24395	160
SPNS1_CTGCTCCTCCTGACCCG--24396	3152
SPNS1_GACGACGGGCCAGTGCC--24397	246
SPNS1_GGGGAACCCGAAGTCCG--24398	794
SPNS1_GGGTCATCCTTCATCCC--24399	731
SPNS1_GTCGGCCACAAAGAGGT--24400	371
SPNS1_TGCCAACACCATGTAAC--24401	516
SPNS1_TTGGCTACCTGGGTGAC--24402	43
SPOP_ATCAGGGAGAAGCCCGT--24403	210
SPOP_ATGAGTTAGGAGGACTG--24404	27
SPOP_ATTGATGGTCCACATGT--24405	55
SPOP_CCAGAATACCATGAACA--24406	540
SPOP_CTTGTGTGTTGCCGGCC--24407	5
SPOP_GCATATAGGTTTGTGCA--24408	246
SPOP_TCCAAAGAGTGAAGTTC--24409	141
SPOP_TCCAAGTCCTCCACCTC--24410	646
SPOP_TGCGAGTAAACCCCAAA--24411	10
SPOP_TTTGGTTTCTTCTCCCT--24412	82
SPOPL_ACACCAGCTTTCTGCTA--24413	104
SPOPL_ATATCTCCAGGTAGAGG--24414	137
SPOPL_ATTAATGGTCCACATAT--24415	61
SPOPL_CAAATCGATATGCTCTT--24416	2
SPOPL_CCAGTAGACATATCTCC--24417	1633
SPOPL_CCCACCCCACCTCTACC--24418	762
SPOPL_CGTCTAGCAGAAGATTT--24419	84
SPOPL_CTGAGGGTAAACCCAAA--24420	74
SPOPL_GACATATCTCCAGGTAG--24421	0
SPOPL_GACTAAAAGCAAATATA--24422	18
SPPL2A_AAATGTATTCTCCATCG--24423	252
SPPL2A_AGAATTGCACAGAAAGG--24424	9
SPPL2A_ATGTCGTGGCAAAAACA--24425	211
SPPL2A_CATCTGCTGTGTTATGA--24426	1057
SPPL2A_CGGGGCCGCCCTACTCT--24427	256
SPPL2A_CTCGCAGCTGGACCTTT--24428	158
SPPL2A_CTCTTTATGCCAACAGG--24429	0
SPPL2A_GAAGAGCTGTCCAATAA--24430	310
SPPL2A_TAGCAGTAGCTGTTGTT--24431	307
SPPL2A_TGGAAATGGCACAACCA--24432	35
SPRED2_AAACGTTGGATTGGCTT--24433	84
SPRED2_ACGATGACCAGGAAAGG--24434	86
SPRED2_ATGCCCGAGCCTTTGAC--24435	1785
SPRED2_CTATATTGTGCGTGTCA--24436	187
SPRED2_CTATGTAAGAAAGGACT--24437	24
SPRED2_GGAGAAGATCTGGATGA--24438	458
SPRED2_GTCGATAATAGGAAGTT--24439	125
SPRED2_TCGCGTCGGGGTCTGTA--24440	19
SPRED2_TGGGAACCATCCCCCGC--24441	330
SPRED2_TTCGTCCATTGCCTTCG--24442	448
SPRTN_ACATAGCCGTAATACGG--24443	574
SPRTN_ACGCGTCCACTAGCGAC--24444	490
SPRTN_ACTTGATGTTGGCACTG--24445	174
SPRTN_AGTATCGGCGACACTGG--24446	225
SPRTN_GCTCCACTTCACCTCGA--24447	81
SPRTN_GGATATGCAGCTATGAA--24448	178
SPRTN_GGGTTCGCTGAGACGGA--24449	148
SPRTN_TATCATTTCATGCAGGA--24450	91
SPRTN_TGCCTGCAAGTCCGGTG--24451	177
SPRTN_TTATATTGGCTCCAGTC--24452	29
SPSB1_ACAAGCTCATCTTTCAC--24453	246
SPSB1_AGCACGGACGCTATCAG--24454	536
SPSB1_CAGCAGCTGGACATCAT--24455	384
SPSB1_CTTCAGGGGCCTGTACG--24456	441
SPSB1_GCGTGTGGATCTCCCCC--24457	355
SPSB1_GGATTTGTGCCGTCGCT--24458	175
SPSB1_TAGCAGATCCAGCCGGG--24459	72
SPSB1_TCAAGACTGTGGACATG--24460	470
SPSB1_TGCAGTAATCCAGACCC--24461	157
SPSB1_TGGGCCATGAGACAGCG--24462	112
SPSB2_AGCACTGATGGGGCCCG--24463	334
SPSB2_CAGCACCCCCACGCCAC--24464	1254
SPSB2_CTTCATGGCAGGGGGCA--24465	15
SPSB2_GACCTCTCCTGTCCCGA--24466	2231
SPSB2_GAGGGTTGTACTTTGAG--24467	450
SPSB2_GCGGCTCAGGTGCAGAA--24468	932
SPSB2_GGCCAGACAGCTCTGGC--24469	171
SPSB2_TCCAACCGTGGCGCCGC--24470	590
SPSB2_TGCACCCCCTCCTGACC--24471	152
SPSB2_TGTGTGCGCCACAACCT--24472	70
SPSB3_AAGGACTCGCCGGTCAC--24473	179
SPSB3_ACTCAGGACGAAGTGCC--24474	847
SPSB3_ATGACCTCTCCCGTCTA--24475	1966
SPSB3_CAGGCTGCTACAGAAGG--24476	58
SPSB3_CCGAGACGCAGATGCCC--24477	553
SPSB3_CGGCACAGCGGCCATCC--24478	704
SPSB3_GCAGCGTGGAGTACTCG--24479	492
SPSB3_GCAGTCCCTGCCCCGGT--24480	910
SPSB3_GCTGTTCCGGGGGCGTC--24481	94
SPSB3_GTCGTAGCCCCAGTTAG--24482	37
SPSB4_ACCGGCTCACCTTCCAC--24483	1531
SPSB4_CACACTCAGCTTCATCG--24484	1338
SPSB4_CAGGTCCATCAGTGGCA--24485	420
SPSB4_GAGCCTCAAGTCAGTGG--24486	253
SPSB4_GCCAAGCGGGAGCTGCG--24487	842
SPSB4_GCCGTTGATGTAGCGCA--24488	183
SPSB4_GTGCTGGACATGGATGA--24489	144
SPSB4_GTGGATGGCCAGTACCT--24490	204
SPSB4_TGCAGCTGCGGCACGCG--24491	236
SPSB4_TTGAGCGAGCGGTCCTC--24492	669
SQSTM1_ATCCTTCACGTAGGACA--24493	152
SQSTM1_CCATCGCAGATCACATT--24494	236
SQSTM1_CCTCCTGAGCACACGGT--24495	377
SQSTM1_CGAGCTTGGTGTGCCCC--24496	757
SQSTM1_CGTCCTCCTTGCCCAGA--24497	752
SQSTM1_CTACACAAGTCGTAGTC--24498	265
SQSTM1_GCTTCCGCCTCAGGCTC--24499	86
SQSTM1_GCTTCTCGCACAGCCGC--24500	208
SQSTM1_GGCGTCGCTCACCGTGA--24501	3697
SQSTM1_TAGCGGGTTCCTACCAC--24502	523
SRGAP2_ACCTCAATCTCAGACTT--24503	594
SRGAP2_AGGACGGTGTCGTGGAG--24504	373
SRGAP2_CCAGGCAATTCCTCTGG--24505	190
SRGAP2_CCCGCTGGTAAAGCAGC--24506	838
SRGAP2_GACCACGATGTACTGAT--24507	3052
SRGAP2_GCCAAGTTTGACTACGT--24508	60
SRGAP2_GCCTTCCCACCAGTCGT--24509	4557
SRGAP2_GCTACATGACCCCCACT--24510	562
SRGAP2_GCTCGTGTGGTGCTCTG--24511	0
SRGAP2_TGGAGTCAGGGGAGCGT--24512	29
SRGN_AGATACGATTCAAGTCC--24513	181
SRGN_AGCTACTCAAATGCAGT--24514	101
SRGN_ATTCCAGAACCAGGATG--24515	718
SRGN_CTGAGGATTCCAGAACC--24516	382
SRGN_CTTTCCATGACAACCTT--24517	86
SRGN_GAGGACTACTCTGGATC--24518	458
SRGN_GATTGCAGCGCACCCAT--24519	304
SRGN_GGAAGTAGTTCGAACAT--24520	315
SRGN_GGTCAGTCCTCAGACGG--24521	1220
SRGN_TGGCTTCCTAACGGAAA--24522	359
SRP19_CAGCTCAAACAGGAAGA--24523	18
SRP19_CCGGGTCCAGCTCAAAC--24524	202
SRP19_CGCTGCCGCGCGGTCCC--24525	0
SRP19_GATGTATGTTCAGCAGT--24526	354
SRP19_GCGGTCCCCGGCCGACC--24527	0
SRP19_GGACTCTGCCTCTGTAT--24528	1638
SRP19_GTCGGCCGGGGACCGCG--24529	0
SRP19_GTGATGGGAACTGTACA--24530	221
SRP19_TACCTAAACTAAAAACA--24531	91
SRP19_TCGCCTTCCCTCTGCGA--24532	0
SRP54_AGTCTGTACCGCTTTGT--24533	66
SRP54_ATCCTCTTGCTACTCTT--24534	421
SRP54_CTTGAAGAGATGGCATC--24535	54
SRP54_GCATGGACACCCACTAA--24536	1761
SRP54_GGCCATGCAAAAGGAGG--24537	113
SRP54_GTCATCATTGCTTCTGA--24538	160
SRP54_GTCTGCACATATTAAAC--24539	53
SRP54_GTTGGATTGCAAGGGAG--24540	58
SRP54_TATTATTACCAGAGGAA--24541	24
SRP54_TGATGGATGCCTCCATT--24542	200
SRP9_AAAGCTTCTCGGCAGCG--24543	89
SRP9_AGCGAGGTAAAGCTTCT--24544	59
SRP9_GCAGTACCAGACCTGGG--24545	266
SRP9_GCGACTTATGGTAGCCA--24546	247
SRP9_GCGGCTGAACTCCTCCC--24547	677
SRP9_GTCGCATTAGTTGACTG--24548	77
SRP9_GTGTGGTTCTCAAATAT--24549	276
SRP9_TCAACTAATGCGACTTA--24550	6
SRP9_TGAACTCCTCCCAGGTC--24551	284
SRP9_TTTCCATGGTAACATTG--24552	60
SRPR_ACGTGCATCGGCTGTTT--24553	524
SRPR_ATGAGTCGCTAACGCCC--24554	161
SRPR_CCCGCCCTTGGAGAAAA--24555	257
SRPR_CGAATCAACGCGTTAAC--24556	29
SRPR_CTACATATGTCAGTGTC--24557	108
SRPR_GCCGCAGGAAGTCATTT--24558	320
SRPR_GCGGATCAGCTCCTCTT--24559	402
SRPR_GCTTTAAGTTTATTAAA--24560	0
SRPR_TCAATCATGGACCTCAC--24561	125
SRPR_TGCTAACAAAGAAGTGT--24562	43
SRPRB_AGAGCTGTTCTTCTTGT--24563	436
SRPRB_AGTGGTGGCGGTTCTTG--24564	233
SRPRB_AGTTAATCCGGAGCAGA--24565	5
SRPRB_CAGGCTATTAAGAATGA--24566	32
SRPRB_CCGCAAGGTGTCTAGGT--24567	651
SRPRB_CGCCGGGTGGCAGATGG--24568	414
SRPRB_GACCCATACTGTCAATG--24569	809
SRPRB_GCCGGGAAGGTCAATCA--24570	943
SRPRB_TCTGAGTGTCTCTATAA--24571	245
SRPRB_TGCAGCATTCCAGCGAG--24572	81
SRSF2_ACGCGCCTCAGCGTGTC--24573	2437
SRSF2_AGATCGAGAACGAGTGC--24574	161
SRSF2_AGATCTGGAGACCGACG--24575	335
SRSF2_AGCGGCTGTAGCGAGAT--24576	393
SRSF2_CCCCCCTCCCGATGTGG--24577	185
SRSF2_CTATGGATGCCATGGAC--24578	128
SRSF2_GACTCCGACTCCGGGAT--24579	1208
SRSF2_GCGGGACCGCTACACCA--24580	105
SRSF2_GGACCTTCGTGCGGATC--24581	412
SRSF2_GTTGTCCACCTTGAGGG--24582	239
SSPN_AAGAACAAGCAGCCACG--24583	101
SSPN_CAGGACCTTTGTTTACC--24584	174
SSPN_CATCGCCGTGACCGTGG--24585	351
SSPN_GACATGGAGCCGAAGAA--24586	368
SSPN_GACTGTACCAGCGTCAC--24587	1615
SSPN_GAGCCCCGGACCTGCTG--24588	1479
SSPN_GAGTGCCCTGGGCCTGA--24589	773
SSPN_GCTTTGTGTCTCATATC--24590	90
SSPN_GTCGAGTGTGGTCTCAC--24591	33
SSPN_GTGTGAGCTGCGAATAG--24592	127
SSR1_AGAGAAGCAGCAGCAAG--24593	2
SSR1_AGAGAGGATGGGTTAGA--24594	6
SSR1_ATAGTTGTATCTGCACT--24595	165
SSR1_ATTCTAGGAGTTGATGA--24596	230
SSR1_CGGACGACCATTTGGTT--24597	614
SSR1_CTCATTCCGTTATCCTC--24598	47
SSR1_GCCACTGTCTTGTTCCG--24599	834
SSR1_GGCACAAGATCTTACAG--24600	16
SSR1_GTAGGCTTTACCAACAA--24601	164
SSR1_TGAAGATGATGAAGCCG--24602	133
SSR2_AACAGATACGCCGTGGA--24603	134
SSR2_AATGCTCAATGTCAAAT--24604	171
SSR2_AGGATTCCTCCCTGTCC--24605	493
SSR2_GACTCTTTGGTTCTACC--24606	107
SSR2_GCGCAGGACCACAGTGT--24607	1537
SSR2_GCTGTCATTTGTGGTGT--24608	784
SSR2_GTAAGTAATTGTTGCCG--24609	77
SSR2_GTCACTCAAGCAGAGGA--24610	94
SSR2_TACAACATCTACAATGT--24611	82
SSR2_TTTGGAAGCCAAAAGCC--24612	5
SSR3_ACTTGGCCGAGAGATTG--24613	411
SSR3_ATAATAGAAAGATGTCT--24614	154
SSR3_ATGGCCATACTTTAAAC--24615	79
SSR3_CAACAATGACCACGACC--24616	179
SSR3_CCTAGTAAGCACATATT--24617	137
SSR3_CTCCAAACAGCAGTCTG--24618	43
SSR3_GGTTATACTGGCGAATA--24619	391
SSR3_GTTCTTCAATATGAAGA--24620	117
SSR3_TCCTCCGCGCTCTTCTT--24621	155
SSR3_TGCGGCTGAAATCCTGC--24622	137
SSR4_CACCTCAGTGGACACCC--24623	1204
SSR4_CTGACTGTAAACAGAGG--24624	36
SSR4_GATAACGCCCCACATCC--24625	258
SSR4_GATCTCCACAATGAAGA--24626	198
SSR4_GCGGCGATGGCATCTCT--24627	2085
SSR4_GCTCTCTATGCTGACGT--24628	73
SSR4_GGGAGAGGCTGGACAGC--24629	17
SSR4_GGGCGCTCTTGTGGTCC--24630	22
SSR4_TAGGAAGGGGTGATCTG--24631	52
SSR4_TGCGAAGAGCCACATCC--24632	133
ST13_AAAGCCACCATAACTTC--24633	261
ST13_AGGAAATGCGCTTCCTG--24634	147
ST13_AGTTATGGTGGCTTTCC--24635	120
ST13_GCTCGTTCACTTTGCGG--24636	64
ST13_GGAAATGCGCTTCCTGA--24637	258
ST13_GGAATGGCTGGAATGCC--24638	177
ST13_GGCAAATGATAAAAAAG--24639	43
ST13_GGCATTCCAGCCATTCC--24640	957
ST13_GGTGGCTTTCCAGGATG--24641	194
ST13_TTCCCCCGCCACTTGTA--24642	229
ST3GAL6_AAGATTGCTTCCTTGTA--24643	93
ST3GAL6_AAGTTTGATTTGCCCTA--24644	43
ST3GAL6_AATGCAGTACATAATAG--24645	154
ST3GAL6_ATTCTGGATAAAAAAGT--24646	24
ST3GAL6_CACAAGATACCCTCTCA--24647	457
ST3GAL6_CACCTGTGGAAATGAAA--24648	265
ST3GAL6_CCTGTCCAGGGGCTGAA--24649	948
ST3GAL6_GACATGAAGAAGAAGTT--24650	651
ST3GAL6_GCTGGCTTTGATAAACA--24651	440
ST3GAL6_GGCAGGCGCCGCGAGAG--24652	457
ST5_ACTGGCTGTTGGGTTTC--24653	347
ST5_ACTTCAAGGAAGAATGG--24654	594
ST5_AGATGGGACTCCTTGGT--24655	343
ST5_ATTCTTGTTGGCAGTCA--24656	60
ST5_CTGGCAAGAAACCCCGT--24657	56
ST5_GCTGTGGGCGCGGGTAC--24658	740
ST5_GTGGCACTAAAGCCCCT--24659	191
ST5_TCAGCAAGACGCCCCGG--24660	97
ST5_TGCCTCTTGGGTAATCG--24661	63
ST5_TTGTACTTCCTGTCCTG--24662	228
STAB1_AAGCAGACGTGTCCCTC--24663	196
STAB1_AGAACTACCATGGCGAT--24664	104
STAB1_CGGAGCACTGGGTGTTC--24665	864
STAB1_GCCGCGCACGAGGTGCA--24666	1028
STAB1_GCTTCAGCTTCGTCAGG--24667	612
STAB1_GTCCCGTGGCCATTGCA--24668	4472
STAB1_TCAGGCCCGAACCGGTT--24669	161
STAB1_TCCTGGGTTATCTGATC--24670	225
STAB1_TGCTTTGCTGGATACAC--24671	318
STAB1_TTGCTTCCGGCCCACTC--24672	297
STAM_CAACGTGAGGATCTTTG--24673	263
STAM_CCCAGCTCTTGTAGCCA--24674	97
STAM_CGAGATGAATACTGCTG--24675	372
STAM_GATATTAGACTAAGCTG--24676	60
STAM_GATCCTAACTGGTGGAA--24677	210
STAM_GGATTGGTGGCAAAAAG--24678	141
STAM_GTGGTTAGTTAAGAGAC--24679	70
STAM_GTTACGTTCCCAGCTAT--24680	107
STAM_TGGATACAAAGTGGAAA--24681	34
STAM_TGTCTCTCAAGGAACAA--24682	154
STAM2_AGTGTTGTACTCATTCG--24683	287
STAM2_ATATCAGACTAAACTGA--24684	557
STAM2_CGATGACGTACCATTCT--24685	123
STAM2_CTTCTGTTGCAAAATCA--24686	138
STAM2_GACATATGTGACAAAGT--24687	359
STAM2_GCTTGCAGAGCAACATG--24688	343
STAM2_GCTTGTGTGGCAAACTG--24689	244
STAM2_GGGTTGGCGGTGAACAA--24690	342
STAM2_GTCAGAAGAATTTCAGA--24691	82
STAM2_TAAAAGCCATAATGAAA--24692	9
STAMBP_AGGGCTCTCTCCCAGCT--24693	43
STAMBP_CCTTCGAGGAGATGATC--24694	68
STAMBP_GAGCGGAAGTACCGACG--24695	827
STAMBP_GCAGCAGCAATTGGAAC--24696	153
STAMBP_GGAAAAGGAAAAACAGA--24697	7
STAMBP_GGAATTGGCCCGGAACA--24698	472
STAMBP_GGAGGCTCACATCTCCA--24699	1181
STAMBP_TGATATACTTGTTATAG--24700	36
STAMBP_TTCAGCTCTTCTGCTTT--24701	86
STAMBP_TTGTAATCTCGATGTTT--24702	67
STAMBPL1_AAGCAAGAGTTAGCCCG--24703	306
STAMBPL1_AGTAGCAGCTGGCGTTA--24704	145
STAMBPL1_CCGATTCTAGCTGCTGC--24705	52
STAMBPL1_CTGGTGTGTGGAAAAGC--24706	82
STAMBPL1_GAAACATCTGTATGGTC--24707	465
STAMBPL1_GACCTAAAGTAACGTCG--24708	429
STAMBPL1_GATGGCGTCTGTGTATT--24709	618
STAMBPL1_TGCAGTACCTGAAAAGC--24710	46
STAMBPL1_TGGTAATCTCGATGGTT--24711	52
STAMBPL1_TGTCAGAGCAGATTGAT--24712	438
STARD10_ACAGTCAACGCTGACGT--24713	535
STARD10_AGCTGTGTCCATCCAGA--24714	2789
STARD10_CCAAGTCTTTCCGAGGT--24715	327
STARD10_CGAAAGTCTTGGTCATC--24716	106
STARD10_CTTCCGGTCAGAGTGTG--24717	290
STARD10_GAACCTGACCTATAGCA--24718	182
STARD10_GCCTCTACAGAGCCCCA--24719	751
STARD10_GTGATGACGCAGCTCTT--24720	227
STARD10_TCATCACCCTCCGCTCC--24721	156
STARD10_TCGTAGAGTGTCTCGGC--24722	210
STARD3_AGGACAAAAGAGACGAT--24723	210
STARD3_CTGGCTGTGGGACAGTG--24724	127
STARD3_CTTACGGATGCCTGTGT--24725	178
STARD3_GCAGCACGGCATAGCCT--24726	226
STARD3_GCCGCCTGAGAAGCGAA--24727	456
STARD3_TCCAGAGAAGCGGAAGA--24728	241
STARD3_TCTCGGGTCAGCTCCCT--24729	311
STARD3_TGCATTCCTCATTGTCA--24730	369
STARD3_TTCGATGATCCAGAGCA--24731	110
STARD3_TTTGAAGTCAAGGAACC--24732	98
STARD4_AGACCAGAATTTGTTCG--24733	181
STARD4_ATCAACAAATTCTCTTG--24734	7
STARD4_ATGCGTTACACTACTGC--24735	156
STARD4_CCCAGGGCCTTGTCGTT--24736	413
STARD4_GACTTCTTTGGATATTC--24737	144
STARD4_GCATTGAAGAAGATAAG--24738	31
STARD4_GTCATCTATAACACCTT--24739	357
STARD4_TAAATCACCATAGAAGT--24740	61
STARD4_TGCGGTAGATACAGCCA--24741	154
STARD4_TTTGGGTTGTCTTTAAG--24742	96
STARD6_AAGTTTACTAAGTTGGA--24743	15
STARD6_AGTTTAGCTGGTGATTC--24744	50
STARD6_CGGATATAATTTGAAGA--24745	115
STARD6_GACAAACATCACTAGTT--24746	166
STARD6_GATAACTGTTTCCAGTA--24747	303
STARD6_GTCGATAAAGTCTCGAG--24748	7
STARD6_TAATTCTGTCTCCAGTT--24749	94
STARD6_TACATCAAGCGCTACGA--24750	60
STARD6_TATAATCGAGATACATC--24751	21
STARD6_TGTATAATATGGTACAC--24752	305
STAU2_AGCTAATTACAACTTTC--24753	39
STAU2_CAGTATAACTCCAACTG--24754	32
STAU2_GACCAGAATATGGCCAA--24755	503
STAU2_GAGAGCCTGCCATCTAC--24756	3106
STAU2_GGAGATCTTTCTGGAAT--24757	188
STAU2_GGCTTCTGAACTGGTTT--24758	78
STAU2_GTTGAATTTGCGCCAGG--24759	19
STAU2_TGAATCAGGAAAGGATG--24760	211
STAU2_TTCAGTCAAAGCTTTAT--24761	52
STAU2_TTGATCCTGAAGATTAG--24762	231
STEAP1_ATACAAGTTGCTAAACT--24763	222
STEAP1_ATACTGAAGATTAGACA--24764	78
STEAP1_GCACATCACTCTTCTTA--24765	238
STEAP1_GCATTGGTTTACCTGCC--24766	27
STEAP1_GCTATCATAAAAGTTGG--24767	54
STEAP1_GTCTGTCTTACCCAATG--24768	71
STEAP1_TATTGTGCCCAGTAGAA--24769	49
STEAP1_TCTGGGAATTGTGGGAT--24770	46
STEAP1_TGCAAATGCAAAAGCAC--24771	209
STEAP1_TGTGCTGAAGTTCTGAA--24772	183
STEAP2_AACATTATACCTCCCTG--24773	20
STEAP2_ATACCATTTATGCCATT--24774	352
STEAP2_ATCCAATGCTGAATATT--24775	336
STEAP2_ATGTGAGCAATAACATG--24776	283
STEAP2_GAATCAATCTCTATGAT--24777	363
STEAP2_GACCTAAGGATGCCAGC--24778	438
STEAP2_GTCACTGTAGGTGTGAT--24779	1856
STEAP2_TCGAATGGTCAAGGATT--24780	44
STEAP2_TTAATGTTGTCTCAGCT--24781	24
STEAP2_TTTCACTAAGGCTCTTA--24782	0
STIP1_AGCCAAGCGAACCTATG--24783	114
STIP1_ATCAGAACCAATGGGCG--24784	15
STIP1_ATCCAGCTTAATAGCTT--24785	304
STIP1_CATCCTCATAAGCCTTC--24786	177
STIP1_GACCTAAAGCCTGACTG--24787	8
STIP1_GAGTCCGGCAGCCCAAT--24788	1499
STIP1_GATGTTACCCACGCTCA--24789	191
STIP1_GCTGCTCTATCAGCTCC--24790	456
STIP1_GGTTGCTGTACAGCACG--24791	346
STIP1_TAATCTGTATCAGAAGT--24792	108
STMN2_AAAGCTGATCCTGAAAA--24793	57
STMN2_CAACAACTTCAGCAAGA--24794	46
STMN2_CAGCTAGATTAGCCTCA--24795	176
STMN2_CCAATTGTTTCAGCACC--24796	38
STMN2_CTCAAAAGCCTGGCCAG--24797	6
STMN2_GAAAGACCTGTCCCTGG--24798	82
STMN2_GAGAAGCTAAAGTTCGT--24799	161
STMN2_GCAGATCAGTGACAGCA--24800	274
STMN2_GCGAGAAGTCCTTCAGA--24801	141
STMN2_TTGATGTTGCGAGGTTC--24802	85
STMN3_ACTGGTAGACGGTATTG--24803	260
STMN3_CGGCTGTGTGTAGAAGC--24804	212
STMN3_CTGGACAAGCGGGCCTC--24805	75
STMN3_GAAGATGAAGGAGCTGT--24806	397
STMN3_GAAGCTCAACTACAAGA--24807	161
STMN3_GAGAGCATAGGGCTCTC--24808	928
STMN3_GATCCGCGAGGCACACC--24809	1353
STMN3_GCAGCGAGAAGAGATGT--24810	1441
STMN3_GCGCGAGGTGCTGCACA--24811	790
STMN3_TGAAGCAGCTGGCGGAG--24812	154
STOM_ACATCCATATTGAGATT--24813	365
STOM_AGCCATCATCTTTAGAT--24814	367
STOM_ATGAAGCTGTCAGTGCA--24815	169
STOM_CAGGTATCGGAGCTGAA--24816	187
STOM_CGAGAAGCGGCACACAC--24817	1156
STOM_CGTTCAGAATGCAACCC--24818	518
STOM_GGGGAGCCGCTGGGCTT--24819	41
STOM_GGTTGCTGAGTCAGCGT--24820	230
STOM_GTCCAAGGCCCTTACTG--24821	522
STOM_TCACTGAATCCTTTGTG--24822	52
STOML2_AGAGGCCAGTGCAGTTC--24823	551
STOML2_AGAGTCGGCCATCAATG--24824	691
STOML2_CATTCGCTCCACCACCC--24825	242
STOML2_CGGCACGAACAGTACCA--24826	332
STOML2_GCAATCCAGAGGAGGCG--24827	92
STOML2_GGATCCGGTCTAACACA--24828	1695
STOML2_GGCAGAGCGGCGGAAAC--24829	165
STOML2_GGTTGTTTGAGCTAGCT--24830	3
STOML2_GTAACTCTGCAAATCGA--24831	92
STOML2_GTCACAGCCGACTGCTC--24832	131
STOML3_ACAAACACATCTATGCA--24833	378
STOML3_AGTAGTTACGGAGTCTC--24834	211
STOML3_CACCAACAGGAAAGAGA--24835	244
STOML3_CATCTTTGATTTCCACT--24836	183
STOML3_CGCAGCTGGAGAGCTAT--24837	433
STOML3_CTTGGATGCGTCCCAGA--24838	156
STOML3_GATCCCCCACAGTTCGG--24839	767
STOML3_GGCTCTCGCTTCCCGGG--24840	275
STOML3_GTCAACAATAAACGGCT--24841	61
STOML3_TGCAAGTAACTGTTCGG--24842	67
STON1GTF2A1L_AATGGATACCAATCAGA--24843	66
STON1GTF2A1L_ACACCTTGATTCTCCAG--24844	0
STON1GTF2A1L_ATTCCCTGAGGCCAGGA--24845	0
STON1GTF2A1L_CACATGAGTCCCTGCTT--24846	0
STON1GTF2A1L_CCACAAATCCAGGCAAA--24847	0
STON1GTF2A1L_CTTGAGGCACAGGTGTC--24848	48
STON1GTF2A1L_GGTGGAGGAAGATCCAC--24849	0
STON1GTF2A1L_GTACATTGACTTTATAA--24850	0
STON1GTF2A1L_TTGACGATTGCAATGTT--24851	0
STON1GTF2A1L_TTTGTATTACTGAAGGC--24852	0
STRA13_AACGGGAAAACACGTCT--24853	212
STRA13_CAGCAGTCCGCGGCGTG--24854	311
STRA13_CATGGTGGAGTTGCTGA--24855	193
STRA13_CGCGCTCCGTGTGGACG--24856	552
STRA13_GAGCTGGATCCGGCTTC--24857	505
STRA13_GCTGCACCTGCACTTCA--24858	508
STRA13_GGAAAAACGCAAAATTC--24859	2
STRA13_GGAGCAGGAGCTGGATC--24860	314
STRA13_GGCTTGGTGCCTGGCAG--24861	707
STRA13_GTGCCCGGAGGGAGCGT--24862	262
STT3B_AGAGCATGGTATCCACT--24863	740
STT3B_AGCCGGCAAGCCAGGCC--24864	135
STT3B_AGCGACTGCCACCCAGC--24865	111
STT3B_CCGCCTTGTGCGCGCAC--24866	767
STT3B_CGCTAAAAGTTGGTGCA--24867	136
STT3B_CGGTTATCATCAACCCT--24868	69
STT3B_CTAAAAGTCCTGCTCCT--24869	12
STT3B_TACCAGGCTACATATCT--24870	183
STT3B_TGTTCACTTGTTCTGAT--24871	134
STT3B_TTGCTCTCCGGGGCCGA--24872	116
STUB1_ACTGCCCGTCCAGCTCC--24873	1282
STUB1_AGAAGGAGGGCGGCGCA--24874	344
STUB1_CCGCCTCCGGGTACTTT--24875	653
STUB1_CGATTCGAAGAGCGCTG--24876	371
STUB1_CGCGCTCGGGCTCTTCT--24877	200
STUB1_CTCCGCGGCAATGAGCC--24878	15
STUB1_GATGGAGAGCTATGATG--24879	1880
STUB1_GGCAATCGTCTGTTCGT--24880	1098
STUB1_GTTCAGCCGCTGCTCCT--24881	40
STUB1_TGCCAGCGAAACCACGA--24882	183
STX12_AATTGCTGAAAGAATTA--24883	93
STX12_ACATGTACCGGAACCCG--24884	451
STX12_AGATCCAGCTCTTGCTC--24885	54
STX12_AGCCTTAAACAATTTCC--24886	25
STX12_CCAGCAGAGACTTCAGA--24887	295
STX12_CCAGCTAGGAACTAAGC--24888	7
STX12_CTGAAGTAGATAAGGGA--24889	44
STX12_GAGAAGGGTATCTGAAA--24890	22
STX12_GCAAAGAGAGGAGCAGC--24891	70
STX12_TGCTGAAGTCCCGGAGC--24892	29
STX18_ACGAGACCAGATAGACC--24893	303
STX18_ACGCGGAACAAGGCGCT--24894	334
STX18_AGTCGCCCTTGGGCCGG--24895	138
STX18_CTGAATTGCTTCTGAAC--24896	204
STX18_GACGTTCTTCAGTGGCA--24897	216
STX18_GCACAGGACCGCTGTTT--24898	444
STX18_GGCGGAACAGCTCGTCC--24899	1216
STX18_GGGCATCCTGGTCTATC--24900	1387
STX18_TCTCTTGTCTTTGTATT--24901	297
STX18_TGAAACACAACCTGAAT--24902	84
STX19_AAATGGTCCATCTTCAG--24903	97
STX19_AATGATATGCTTCATCA--24904	81
STX19_ACTAAAGCAGAGAACAA--24905	98
STX19_AGAGTCTACCATTACAA--24906	720
STX19_AGGTGTCTCTCAGCTAC--24907	121
STX19_ATCAACTACAGAAACAG--24908	194
STX19_CCCTTAAATCCTTTATT--24909	7
STX19_GATAATGTTCAAAAATT--24910	26
STX19_GATTGAACAGAGACACA--24911	50
STX19_GCAACAGAAAAGTCTGG--24912	97
STX2_AATCGAGTCACGTCACA--24913	540
STX2_CAGAAAGAATGATGCTG--24914	17
STX2_CATGGCGGAGTACAATG--24915	755
STX2_CCGTCAGGTCTGGCAGC--24916	426
STX2_CGAGCTAGAAGAGATGC--24917	449
STX2_GCTGTCTCGGAAGTTTG--24918	725
STX2_TGAGAAAGATCATTTCA--24919	297
STX2_TGAGATGTTCATGGACA--24920	223
STX2_TGGGAACCGGACTTCAG--24921	345
STX2_TTTCGGGAGCGGAGCAA--24922	62
STX3_CAAAAAGACAACCGATG--24923	50
STX3_CCGTCTGGAGCAGCTGA--24924	433
STX3_CCTTTCTCGGAAGTTTG--24925	356
STX3_CTCAGAACATGTAGAGG--24926	39
STX3_CTGCTCTAGGTCATCCT--24927	1166
STX3_GATTGCTATCGACAACA--24928	300
STX3_GCATATTGAAGAAGATG--24929	207
STX3_GGGATTTCCGAATCCGA--24930	231
STX3_TTCCGAGAACGCAGCAA--24931	176
STX3_TTTGTTCCGGACGTTGT--24932	82
STX4_ACAGCAGGTCACCATCC--24933	263
STX4_ACCGTTGCATCTTCCAA--24934	307
STX4_AGACTATTGTCAAACTG--24935	250
STX4_CCTGTCCCAGCAATTCG--24936	1127
STX4_CGTCTCTTCCTTGCCCG--24937	48
STX4_CTCGGACGAAGAGGACA--24938	45
STX4_GTCACCCTCCCCAGGTC--24939	983
STX4_GTTTGATCTCATCGCGC--24940	89
STX4_TCAGTCCGCCCACGCCC--24941	144
STX4_TGGAAGAACTCCTCGTC--24942	184
STX5_ACCCGTAGCGTTTCCGC--24943	2132
STX5_ACGAGGGTCACTGGGGG--24944	6
STX5_ACTGCCAGCAGTTGCAG--24945	194
STX5_CAACACATTTGCCAAGC--24946	27
STX5_CACAATGGTGTTGGAGT--24947	333
STX5_CAGTGAATTCACCCTCA--24948	353
STX5_CGGACAGCACGCAAAGC--24949	20
STX5_CGGTGGTGCTGTGGTTC--24950	0
STX5_CTGCCGGGATCGGACCC--24951	204
STX5_GATTTCGTGAGAGCCAA--24952	247
STX6_AACATGTCCCAGCGCAT--24953	2803
STX6_AATGAGAATTGGCTCTC--24954	195
STX6_AGATTTCTCTCACGAAT--24955	50
STX6_AGCAGTCAACACTGCCC--24956	193
STX6_ATGGACAGAGCTCCTCC--24957	1483
STX6_ATTTCTCAGCTCGTTGG--24958	12
STX6_CCGAGTACTTGTAATGA--24959	155
STX6_CTGGTCTCTGGCAGCAT--24960	1628
STX6_GTCAACTTCATCTGTGC--24961	196
STX6_TTCCAGTGCTCCAGTTC--24962	442
STX7_AAAGGAATCTTGTATCC--24963	178
STX7_AAGTACATTAAAGAGTT--24964	77
STX7_AGAGAGAATCTTCTATC--24965	249
STX7_ATGATGATTCATGAACA--24966	49
STX7_CCTGCCTCTGGACCTTC--24967	1067
STX7_GCACTTGAGGTTGAGTT--24968	98
STX7_GGATGAAGAAATTACAG--24969	89
STX7_GTTAGAAGAGATCCTCT--24970	54
STX7_TCAAAGGAAAATACAGA--24971	150
STX7_TCTTACACTCCAGGAGT--24972	5
STXBP5_AGATTTACGAGGAGATC--24973	14
STXBP5_AGCGCTTGTGAGTGCCT--24974	126
STXBP5_AGTAAGTGGCTCTATGT--24975	242
STXBP5_ATGACACCTTACACTTA--24976	678
STXBP5_CAGCTCCACTGTCATGC--24977	791
STXBP5_CGGACTGGAGCGTTTCC--24978	44
STXBP5_GAAATTCAACATCAGGA--24979	4
STXBP5_GCATCCGCCTGGGAACC--24980	299
STXBP5_GCCAGGATCTTCTGTAC--24981	317
STXBP5_TTGCTGCTGCGACGCCG--24982	391
STXBP6_AAACAAGAAACCCACAC--24983	74
STXBP6_AGGTATGGTGGAGGATC--24984	353
STXBP6_ATTCCTTTCTTGGCAAC--24985	227
STXBP6_CAAATCTGCTATCAGCA--24986	47
STXBP6_CTGTCCAAGTCAAGAGG--24987	147
STXBP6_CTGTGCTGGCTACCCAC--24988	656
STXBP6_GACCAGCGCAGTGCAGA--24989	172
STXBP6_GAGCGTGGAGAGCGATT--24990	1835
STXBP6_GATCGATACCATTAACC--24991	684
STXBP6_GCTCCACATCATTTGTT--24992	136
SUGT1_AAGAATGAAAAGTTGGA--24993	59
SUGT1_AATTGGGATAAATTGGT--24994	30
SUGT1_ACCAACTGGTCTGATGT--24995	556
SUGT1_AGATGGGAAAAGCTAGA--24996	114
SUGT1_CTTCTGTAAAAGTTTCT--24997	45
SUGT1_GAAGAATGATGTAAATG--24998	197
SUGT1_GAGATGATGATGGATAT--24999	1393
SUGT1_GATGGGAAAAGCTAGAG--25000	224
SUGT1_GGATGCCCTAATCGACG--25001	568
SUGT1_GGGCATCCGAGAAGCTC--25002	241
SULT1A4_AAGGCGCACCCTGAGCC--25003	0
SULT1A4_CTGGTACCAGGACCCGT--25004	0
SULT1A4_CTTCCTGGAAAAGTTCA--25005	0
SULT1A4_GAGACCGCCACGTCCTT--25006	0
SULT1A4_GATCCAACAGAGTCTGA--25007	0
SULT1A4_GGAGACCATGGACTTCA--25008	0
SULT1A4_GGCACCCGTACGTAGAT--25009	743
SULT1A4_GGTCATCAGGTCGGGCT--25010	0
SULT1A4_TATCTGGCTCACCCAGG--25011	0
SULT1A4_TTGATGAGCCGTGGGGG--25012	0
SULT1C2_AAAACTGAAAGAGGTGG--25013	6
SULT1C2_CCATCCTTTCATTGAGT--25014	354
SULT1C2_GCATGTGGTTCATCCTT--25015	1749
SULT1C2_GCTGCCACCGTCTTTCT--25016	548
SULT1C2_GGAAACCATACAGTCTT--25017	54
SULT1C2_GTTGGATGATGGCTCGC--25018	382
SULT1C2_GTTTGGCCTCGAAGCTC--25019	275
SULT1C2_TATGATTGAACAGAATG--25020	207
SULT1C2_TCTCTTCCTCTTCTATG--25021	279
SULT1C2_TGGAGAGGGCATTGCTT--25022	231
SULT1C3_AATAAGATCATCAGGCT--25023	111
SULT1C3_AGAACTGTTTAACATCA--25024	40
SULT1C3_ATTATCAAAAGAATGGT--25025	44
SULT1C3_CCCACCATCCTTTCACA--25026	534
SULT1C3_CGTGTCTATCTAGAGTC--25027	106
SULT1C3_CTGAGGATCAGGCATAA--25028	238
SULT1C3_GAAAAACGCTCCCACGA--25029	17
SULT1C3_GACACCAGGCAATCCTT--25030	1005
SULT1C3_GGTGGAATCAGATGTGA--25031	201
SULT1C3_TCTAAATGATGGTGATG--25032	17
SUMF2_AATATGTCGATGGCAAA--25033	31
SUMF2_ACCAGGAGCGACAGCAG--25034	808
SUMF2_AGGGCGCATGCGCAGCG--25035	100
SUMF2_ATGGAGCTTTGTCTTTG--25036	97
SUMF2_ATGGTGACGGGCCTGTG--25037	172
SUMF2_CAGCGGTAACCCATGCC--25038	153
SUMF2_GGGTGGGAGATTCCTGA--25039	214
SUMF2_GTGGCTTCCAGTGGAAA--25040	528
SUMF2_TGCGCCGCGTACACCCA--25041	1189
SUMF2_TTTACCCATGGGGGAAC--25042	25
SUMO1_AACCTGAGTGAATTCAT--25043	248
SUMO1_AGTTTATCAGGAACAAA--25044	32
SUMO1_GCGGGCTGGATCACTGC--25045	1169
SUMO1_GGACTTGGGGGATAAGA--25046	73
SUMO1_GGCAGATAAAGGAAGAG--25047	33
SUMO1_GTTTATCAGGAACAAAC--25048	1
SUMO1_TATCAGGAACAAACGGG--25049	9
SUMO1_TTATCAGGAACAAACGG--25050	12
SUMO1_TTCCAATGAATTCACTC--25051	31
SUMO1_TTTATCAGGAACAAACG--25052	69
SUMO2_AAGGTGGCGGGGCAGGA--25053	168
SUMO2_ATCAGATTCCGATTTGA--25054	497
SUMO2_CACCTCCCGTCTGCTGT--25055	4750
SUMO2_GGGGCAGGATGGTTCTG--25056	0
SUMO2_GTGTCTGTTTCATTGAT--25057	148
SUMO2_GTGTTCCAACAGCAGAC--25058	87
SUMO2_TCAGATTCCGATTTGAC--25059	183
SUMO2_TCATATTAATTTGAAGG--25060	63
SUMO2_TTCCAACAGCAGACGGG--25061	0
SUMO2_TTGGTTGCCCGTCAAAT--25062	387
SUMO3_ATCAGATTCAGGTTCGA--25063	437
SUMO3_CACGGGGAGGCTCTGCG--25064	282
SUMO3_CCACATCAACCTGAAGG--25065	623
SUMO3_CTGCTGGAACACGTCGA--25066	283
SUMO3_GATCTTGAACTGCACCA--25067	88
SUMO3_GATGGACGGCCCGGGCT--25068	45
SUMO3_GTGTCAGTTTCATTGAT--25069	152
SUMO3_TCAGATTCAGGTTCGAC--25070	201
SUMO3_TGACCACATCAACCTGA--25071	83
SUMO3_TTCATCAGCTTGCTCAG--25072	43
SUMO4_AGCCTATTGTGAACCAC--25073	140
SUMO4_CAGATCAGATTCCGATT--25074	348
SUMO4_GCCTATTGTGAACCACG--25075	82
SUMO4_GGGACAGGATGGTTCTG--25076	610
SUMO4_GTCTTGACTTCTTCTGT--25077	176
SUMO4_GTGTTTCAACAGCCTAC--25078	156
SUMO4_TCAGATTCCGATTTGGT--25079	166
SUMO4_TTCACTGACAATCCCCG--25080	235
SUMO4_TTGGTTGCCCACCAAAT--25081	103
SUMO4_TTGTCTGTTCCACTGAT--25082	392
SUN2_ACCATGCAGTTCCTCCA--25083	361
SUN2_AGGACTGTCTTTAAACA--25084	152
SUN2_CAGGGCCAGCGGGCTTG--25085	115
SUN2_CCCGTGAGACGGCGCTT--25086	1017
SUN2_CGACTCACTGTAGTAGG--25087	91
SUN2_GAGGGAGCTCGGTGGCT--25088	41
SUN2_GCGAGCTGGAACTCTGC--25089	832
SUN2_GCTGGATTTCCTCTTCA--25090	166
SUN2_TCCCCAGCGCCACAGCT--25091	195
SUN2_TGAGGCGCTGGCTTCTT--25092	107
SUPV3L1_AAACTGGGTGCTGATTA--25093	31
SUPV3L1_ACCTGCTGCTATTGACC--25094	1253
SUPV3L1_AGATCCAGCCAGAGGAT--25095	343
SUPV3L1_ATATTTATTCTGTGAGT--25096	191
SUPV3L1_CCCTTCGTCCCCACTTT--25097	240
SUPV3L1_GAAGAGGTTCATTTGTG--25098	51
SUPV3L1_GGACGTGTTTGGTATTT--25099	822
SUPV3L1_GGAGCCGAGCCCACAAT--25100	1131
SUPV3L1_GTCCAGCACAGAAATGG--25101	258
SUPV3L1_TCGGGGCCGAGCTAACC--25102	99
SV2C_ACCCCGGGCTCTCATGT--25103	1618
SV2C_ATTTGCATGTCTGTCAA--25104	185
SV2C_CAAGGACATTGCCAGAG--25105	350
SV2C_CCAACTGTGAAACTGGT--25106	332
SV2C_GAAACAAACAGTAAAGA--25107	38
SV2C_GAAAGAAGCCATAACCT--25108	117
SV2C_GCTGGAGAAACCTATAA--25109	124
SV2C_GTGGGGGCGTTCTTCTG--25110	55
SV2C_TAGGACTTCACTGATGA--25111	471
SV2C_TGTATTCATCCTGGGCT--25112	12
SVIP_AAACAAATTGCTACATC--25113	23
SVIP_AAGAGCAAAGCTTGCAG--25114	184
SVIP_AGAAAAGAGAAAGAAAA--25115	2
SVIP_GCGGACTCCCCGGGACA--25116	132
SVIP_GGAGGCGCGGACTCCCC--25117	155
SVIP_GGGCCCCCACCAGAAGG--25118	133
SVIP_GTCCGCGCCTCCCACGC--25119	2514
SVIP_GTCCGGCGTGGGAGGCG--25120	538
SYCN_ACCTCAAGCACTCGGAC--25121	370
SYCN_ACGCACAAGTTCTCTGC--25122	900
SYCN_CAGTTGGAGGGCAGGTA--25123	150
SYCN_CGCAAGGCACGGAGGCA--25124	354
SYCN_CTCCTCCAGGCGCGGGT--25125	283
SYCN_GAGCGCGGAGATAGCGT--25126	417
SYCN_GAGCTGTCGCTGGAGTC--25127	261
SYCN_GCAAGGCACGGAGGCAA--25128	261
SYCN_GCTCTTGTCATAGAGCT--25129	104
SYCN_TCCGTGCCTTGCGCCCA--25130	654
SYMPK_CCCTCAAGAGCATGTTG--25131	185
SYMPK_CGTCACCCGTCGGAGCG--25132	108
SYMPK_GACGCTGGCCAAATCGC--25133	85
SYMPK_GAGGGGCCGGGCATCGA--25134	57
SYMPK_GATGATGTCCCCCGCCA--25135	200
SYMPK_GCGGGCGATATTGGCAA--25136	647
SYMPK_GGATCTTCTGAACCAGG--25137	42
SYMPK_GGCCACCTTGTAGAGCT--25138	1403
SYMPK_GGTCATTAGCGAGCTAC--25139	191
SYMPK_GTGCGAAAATTTGTCAT--25140	78
SYNCRIP_AATGAATGGCAAAGACT--25141	114
SYNCRIP_AGAAAGCTGGACCTATA--25142	248
SYNCRIP_AGAGGAAGGGGTGGTAG--25143	0
SYNCRIP_CGAGGGCGTGGAGGTAG--25144	139
SYNCRIP_CGGGGTACGTGGTGCGA--25145	477
SYNCRIP_GACAAGAAAAAAAACAG--25146	1
SYNCRIP_GCACTCTTGGAAAGAAC--25147	274
SYNCRIP_GGATCAGGATCTTCTAT--25148	691
SYNCRIP_TAACCGGCTCTACCGCG--25149	0
SYNCRIP_TACAAAAGAAGCAGCTC--25150	0
SYNE1_ACCGGAATTGGTGGACT--25151	133
SYNE1_ATCCAACCGAGAAAATT--25152	128
SYNE1_CCCACCAAGTAAACGGA--25153	167
SYNE1_CGCTGCTGGACAAAGAC--25154	825
SYNE1_GCACTCAAGTTCCTCGA--25155	793
SYNE1_GCCATCAGCTATATCGG--25156	619
SYNE1_GGATCATTAAGTACGGG--25157	283
SYNE1_GGCCTCCCGGTGTCCTC--25158	4239
SYNE1_TCCTCTAATTGATCAGG--25159	36
SYNE1_TGGGTTCAGTACACAGC--25160	89
SYNRG_ATGCCGATGCAGCAACA--25161	260
SYNRG_CATAGCAATAGGTCCTT--25162	338
SYNRG_CGGCCAGGAGCTGGTTC--25163	1285
SYNRG_CTTATCCCACCTGCAAC--25164	394
SYNRG_GCAGTATCTATTCCAGT--25165	727
SYNRG_GCTAATCGAACTACACC--25166	114
SYNRG_GCTGGCATTGGTCCCAT--25167	405
SYNRG_GCTTTGGAAGCCATAAA--25168	30
SYNRG_GGTGCGATGCTGGAGTA--25169	740
SYNRG_GGTGCTTGTCCTAGGTA--25170	155
SYT10_AAATCAGTTGACTCTGA--25171	168
SYT10_AGCTGTGTTGGCCATGC--25172	308
SYT10_AGTTTCCACAAGGAGGA--25173	119
SYT10_CATGCTAAAATCAACAC--25174	133
SYT10_CTCGGGCATCTTCCCTC--25175	264
SYT10_GAAACAACAACCAGCAT--25176	65
SYT10_GAACAGTCTGTGCCAGA--25177	331
SYT10_GCCGGCGAAGCACAGCT--25178	582
SYT10_GTGATGTTGGAAGTCAC--25179	134
SYT10_TGACAACGACAGCTAAC--25180	317
SYT11_AAAGATTCATTGAAGAT--25181	112
SYT11_ACGTTCACCTTGACATA--25182	301
SYT11_ATCAGGCAGGAGGTCAG--25183	87
SYT11_ATGAGGCCGGCCACCAC--25184	2424
SYT11_CCAGTGGTGCTGAACAC--25185	217
SYT11_CCGAAGATGGATATCAC--25186	447
SYT11_GCATGACCAGACAAAGA--25187	70
SYT11_GGAGGGAAGGTGGACGT--25188	427
SYT11_GGGTCAGGCTTGTAATA--25189	159
SYT11_TGAATAAACTTGTATGG--25190	18
SYT13_AACTTGAGGAGGGCACG--25191	237
SYT13_AGGCGACTGTCATTCGG--25192	977
SYT13_CAGACGCGTTGGAGGAC--25193	200
SYT13_CATCCTCGCGTTGTGCG--25194	264
SYT13_CTATTCACTGAGGTCTA--25195	243
SYT13_GCAGTAGTGGAGTTTGG--25196	661
SYT13_GCGAAGCCCAGCTTGCT--25197	238
SYT13_GGAGGATGTCTGTGTCA--25198	236
SYT13_GTGACCAGCAACCACGA--25199	230
SYT13_GTGCCTGTGATCGCGCT--25200	1168
SYT6_AAGGACCCCAGCACCCT--25201	101
SYT6_ATGCGGCCAATGCTGGT--25202	840
SYT6_CATGCATCTGCCTTGGC--25203	401
SYT6_CTTCAGAGGCAACATGG--25204	172
SYT6_CTTCCCGCAGCTCTTGG--25205	241
SYT6_GGATATCTGGGGACGTG--25206	127
SYT6_GGCCTCCTTGTTCCTCC--25207	925
SYT6_GTGCCAGGAGGCGCTCG--25208	1178
SYT6_TCCAGCCCGAGAGGGGG--25209	13
SYT6_TCTTCACGGCCGCCTCC--25210	288
SYT7_AATTCCTTGGAGACGGT--25211	314
SYT7_AGTGACGCTAAGGCTGA--25212	831
SYT7_ATCTAGACAGAGACTTT--25213	128
SYT7_CAGCAGGACGTCGCGCG--25214	437
SYT7_CGCCCACGCCCTGAGTC--25215	124
SYT7_GAGCTCCTACCCTCCCA--25216	2783
SYT7_GTACCGGGACCCGGAGG--25217	84
SYT7_GTTTGCGCTGACACCAG--25218	49
SYT7_TCGTGGGTCGCCATAAG--25219	150
SYT7_TGGCTCGGTCCGGCGGT--25220	132
SYT9_ACAAGTTGAGTTGTCTT--25221	101
SYT9_ATCTTCATGGAGGAGTC--25222	86
SYT9_CCCACGGGCACAGAGCT--25223	168
SYT9_GGAGATTTAGCTTTCAA--25224	54
SYT9_GGAGCCCCTTAACTACA--25225	1070
SYT9_GGTGGTAAATGAAATCC--25226	64
SYT9_GTGACAGAGCGCGTCCC--25227	782
SYT9_TGACCACAAGGGTCAGC--25228	170
SYT9_TGACTTGGCGCTGCACG--25229	115
SYT9_TTGTCTTTGCTACCAGA--25230	109
SYTL1_AGCCGAAGTGGGCATTG--25231	1316
SYTL1_ATGAGGCCCCTCAGGAG--25232	777
SYTL1_CCTCAGCCTCCCTGTCG--25233	654
SYTL1_CGATGGGTGGCCCCTCT--25234	542
SYTL1_CGGTCGAGAGAGGGGTC--25235	108
SYTL1_GCCCATGCGCCATGGGG--25236	406
SYTL1_GGTCTGCCACTGAGGCC--25237	71
SYTL1_TCCGAGCGTCTATGCGC--25238	141
SYTL1_TGCCGAGGAGGCTGACC--25239	87
SYTL1_TTGGAGGACGCCAGCAA--25240	140
SYVN1_AGAGTGCAACAAAGCGG--25241	88
SYVN1_ATCCCGAAAAACGGTGA--25242	155
SYVN1_CAAAGGCCTGGATGTAC--25243	227
SYVN1_CAAGTCCAGCCCCAGCA--25244	232
SYVN1_CACGGCAGTGATGATGG--25245	421
SYVN1_CTCTGTGACGGCGTACC--25246	21
SYVN1_CTGGTGTTTGAGGTAGT--25247	331
SYVN1_GCTGGCTGAGGACCGTG--25248	1256
SYVN1_GTATGTGCTGCACTCCG--25249	366
SYVN1_GTTCTTTGGGCAACTGA--25250	103
TAB3_AACGTTGTCGAAGATCA--25251	243
TAB3_ACTGAAACTTGAGAAAG--25252	1
TAB3_CCCACAGCTTGATATTC--25253	825
TAB3_GATAGCTACTAGGAGAA--25254	74
TAB3_GGATTTGTACTATACCG--25255	182
TAB3_TACAGTCAACATTTATC--25256	33
TAB3_TAGCAAATACTTATATA--25257	191
TAB3_TCGACCACCATTAAGTT--25258	84
TAB3_TTGAAGTCTGAAGTTAA--25259	366
TAB3_TTGCCGAGCCCTTTCCC--25260	607
TACR2_AGCTTATCTTCCTTGGT--25261	343
TACR2_CCCTGAGAGCAACACCA--25262	1201
TACR2_CGCGCCTCCAGAGCGTG--25263	1022
TACR2_CTGGCAACTGGCACTGT--25264	278
TACR2_GATGATCCAGATGACGA--25265	524
TACR2_GGCAGTAGATGTCCTCC--25266	181
TACR2_GTAGCCTACAGCGTCAT--25267	288
TACR2_TCTACCTGGCACTCTTC--25268	208
TACR2_TGACGTTTGCCATCTGC--25269	236
TACR2_TTCAGTCACAATGTCAC--25270	354
TAGAP_CCAGAAAAATCTGATGC--25271	36
TAGAP_CCCTTGTCAATTATCTG--25272	167
TAGAP_CGAGGAGGACAGAATCG--25273	1151
TAGAP_CTTGAGTAGCAGGAGGT--25274	46
TAGAP_GAGCCTTCTCATGAGAA--25275	402
TAGAP_GATGGACTCCAGCAATC--25276	319
TAGAP_GCCACGGTGCTCACAAT--25277	2789
TAGAP_GCTCTGGTCATTCTCCA--25278	779
TAGAP_TAGTGTCTCCATATTAT--25279	269
TAGAP_TTGCAGATAAGCTCCCC--25280	101
TANGO2_AAGTCAGCTAACTTGGA--25281	50
TANGO2_CACTGCCCTCCAGGACA--25282	1328
TANGO2_CGCTGCTGGAGACTCCC--25283	209
TANGO2_CTACTATGGGAACCGAG--25284	22
TANGO2_CTGGGCATCAGCACACG--25285	954
TANGO2_CTTGTCCTACCTGAAGA--25286	242
TANGO2_GGACATGGAGGAAGGCA--25287	318
TANGO2_GTAGAATTCATCCCTGT--25288	217
TANGO2_GTGTGTGGGCCAGGACG--25289	269
TANGO2_TGGACTGGCAGGCCCGA--25290	164
TAPT1_AACTCTTAAAGGAAGCA--25291	9
TAPT1_AGAAAAAGAGCCCACAT--25292	36
TAPT1_AGTGTGTCTAAGAAACA--25293	318
TAPT1_ATGTACCACCTGATAAG--25294	312
TAPT1_CATAGCAAGGCAAAGTG--25295	151
TAPT1_GCCGCCTTCTCCCGGAG--25296	208
TAPT1_GTTTCCAGATGTCTGTA--25297	101
TAPT1_TCAGCTCACAGAGACGC--25298	276
TAPT1_TCTACGAGAGCGACCGG--25299	82
TAPT1_TTTGCTTCAGCCTGCCC--25300	66
TASP1_AAGGGCAAGCTCTCGGC--25301	93
TASP1_ACCTGAGATGATCTGGA--25302	144
TASP1_CTTTGTTTCCAACTCTT--25303	1
TASP1_GAGAAGGGGATGAGTTC--25304	697
TASP1_GGAAAATCCTTAAATTT--25305	21
TASP1_TCCTATAAAGAGAAACG--25306	104
TASP1_TCTAATCTAAATCTGTT--25307	75
TASP1_TGGTCATGATGTTAGGA--25308	65
TASP1_TGTTGGCAACCGAGACT--25309	59
TASP1_TTTATACTCCTTGGCTT--25310	35
TBC1D15_CAAGACGGCTTGATTTC--25311	174
TBC1D15_CAGTTACGAAGCAGAAT--25312	287
TBC1D15_CCATTCTACAACTGAAC--25313	60
TBC1D15_CCGAAGTAATAGTGGAC--25314	96
TBC1D15_CTCCAAGTCATAGAAAT--25315	10
TBC1D15_GCGGCGGGTGTTGTGAG--25316	185
TBC1D15_GCTCTACACTTTCATCA--25317	8
TBC1D15_TATATTCACTCATCTTG--25318	69
TBC1D15_TATGGGCTGGTCCTATT--25319	300
TBC1D15_TCTAATGCATCATCCAA--25320	175
TBC1D20_ACAGAGAGAAGGGCTCC--25321	219
TBC1D20_AGATCAGACGAAAAGTG--25322	197
TBC1D20_AGTGGCAGAGATACACC--25323	232
TBC1D20_ATTGACATTGAGGAGCT--25324	252
TBC1D20_CAGTGATCCCACTGATG--25325	788
TBC1D20_CCCCACCTCCGGCCACT--25326	435
TBC1D20_CCTACGGCAGATGAGCA--25327	418
TBC1D20_GATAGCCATGCGTCTAA--25328	2169
TBC1D20_GCCCTCCGGAGTGCGCA--25329	3053
TBC1D20_TGTTGCTGGACGTCCGG--25330	81
TBC1D22A_AGCACTATTACGATTCT--25331	395
TBC1D22A_CACTGGCTTAGGGATTC--25332	478
TBC1D22A_CAGAGGGGCGGCATCGC--25333	193
TBC1D22A_CCGACTTCACCAGCCGG--25334	390
TBC1D22A_CGATGCCTGGGACGCTG--25335	437
TBC1D22A_CTTCCTGGCCCCGTCGC--25336	214
TBC1D22A_GAACTCCGAGGTGGTCA--25337	786
TBC1D22A_GAAGGTGCTGACCCTCT--25338	241
TBC1D22A_GAGGGCGGCTCTGCCTC--25339	634
TBC1D22A_GGTCTACATTGGCGGGA--25340	315
TBC1D24_CCACGCCCTGCGGGGAA--25341	26
TBC1D24_CTTACCTGTCCACAGAC--25342	175
TBC1D24_GCACAGGGCAAAGCGCT--25343	599
TBC1D24_GCTCATGTCCTTCACAC--25344	1215
TBC1D24_GGAGATCGTCAGCGTGA--25345	760
TBC1D24_GGCGAGAGGCGGTCAGC--25346	701
TBCA_AAAATGAGAGCTGAAGA--25347	8
TBCA_AAAGAAGCCATGAAACC--25348	115
TBCA_AGATCCTACAAGAATCC--25349	170
TBCA_ATCTGGGATCATCATCC--25350	0
TBCA_CAAGATCAAGACCGGCG--25351	34
TBCA_CAGATCAAGATCAAGAC--25352	170
TBCA_CATATTTGGATCTTCAA--25353	70
TBCA_CTGTCTCACGCGAGGAT--25354	301
TBCA_GTTGGAAGCCGCATATT--25355	159
TBCA_TTAAATATTTAAACTTT--25356	0
TBCB_AAACTGGAGTTGCTGGT--25357	118
TBCB_ATGAAAACGGTCACCGT--25358	246
TBCB_ATGGAACTGGAGCTGTA--25359	185
TBCB_ATTTCAAGCCTGGCTAC--25360	37
TBCB_CAAGTTCTACAGCAAGC--25361	182
TBCB_CACAGTGGCGCCCGCCT--25362	754
TBCB_CGGCAGCCGTCATCTAC--25363	862
TBCB_GCTCCTCCTCGTTGTAC--25364	62
TBCB_TCGCTTCTCGGAGCGGA--25365	44
TBCB_TGCGCTTCAGGAAAGAG--25366	232
TBCC_AAAGCGAAACGCTTCTT--25367	78
TBCC_AAGGCGGAAGGAGACCT--25368	139
TBCC_AGGCGGCCTTGGCCGAG--25369	31
TBCC_CAGCCCCTGGAGCCGAG--25370	1331
TBCC_CGTCTCTGAAGCCGCTC--25371	52
TBCC_GAACCAGGAGGTAGAGA--25372	178
TBCC_GCAGGTCGTAAGCGGCT--25373	590
TBCC_GCTCCGCTGCTGCTGTC--25374	800
TBCC_GTCTACCAAAGTAGACG--25375	216
TBCC_TCGCTCCCGAACAAAGG--25376	193
TBCCD1_AAGCCACGCCAGGTCCT--25377	12
TBCCD1_AATCAAAGATGTCCTTA--25378	11
TBCCD1_AGACACTAGACTACTAT--25379	417
TBCCD1_CATTCCAGGCGCTCCTC--25380	339
TBCCD1_CCGGATTTGCACATAGG--25381	225
TBCCD1_GATCTAAAAGCAGCTCG--25382	7
TBCCD1_GATTTGTTTCTGGGACT--25383	5
TBCCD1_GTACAATAAGTAGAGCC--25384	10
TBCCD1_TAAACTTGGATGGAGGG--25385	31
TBCCD1_TAGACCAGTAGAGGCGC--25386	78
TBCD_ATCTTCACATGAGGCAT--25387	68
TBCD_CCCTCGCAGCCAACTCT--25388	320
TBCD_CGGCCGGTTCGTCGCTC--25389	427
TBCD_GAGAATACGGTCCATTA--25390	157
TBCD_GATGATGAACTTGTTGT--25391	533
TBCD_GGCAAAATAGTCAGCTG--25392	2
TBCD_GGCTGCAAGTTTGTACA--25393	577
TBCD_GTCATGGACAGCAGCCT--25394	9
TBCD_TCCAGATGGTCCGTGAC--25395	241
TBCD_TGATCTTCATGGTAACC--25396	261
TBCE_AGTTGTGCTGGTGAAAA--25397	68
TBCE_ATGATGGGAGCCACGAA--25398	98
TBCE_CATCTTCTAACACATAG--25399	117
TBCE_CCATTCTACTCCTAACC--25400	199
TBCE_CCGAACAAGGTAAATTT--25401	36
TBCE_CGAAGAGTTGAAGTTAA--25402	117
TBCE_GAGTGACACTTTGACAG--25403	105
TBCE_TAAAGGATCCTCCTGTC--25404	56
TBCE_TGCAAGAAGTTTCTCTG--25405	81
TBCE_TGGTGTTGTCCCTCCCG--25406	155
TBL1X_AGAGGCCACGGTGAATG--25407	1082
TBL1X_AGAGGCGCCAGCGAGCT--25408	58
TBL1X_ATGGCCCCTCTTCCTGC--25409	363
TBL1X_CCGCGTCTGCACCACGT--25410	1816
TBL1X_GAGATGAGGGCGGCCGG--25411	143
TBL1X_GCAAGCCAGTGCGGCGG--25412	165
TBL1X_GGTGTATCGGTATCTCC--25413	1287
TBL1X_GTGCCTCAACACGAGCT--25414	17
TBL1X_GTGGGAAACGCCGGCTG--25415	84
TBL1X_TCCCATTGATGTTGGAC--25416	153
TBL3_CACCTCTTCTGCGTCTG--25417	572
TBL3_CGTTACCCGCCTGTGGA--25418	180
TBL3_GAGACCGCGGCCGGAGT--25419	524
TBL3_GAGCCTTTCTACAAGGG--25420	155
TBL3_GATGTCCCAGACGCGCA--25421	923
TBL3_GCACGGTCCTCGTGGCC--25422	157
TBL3_GCTAGCAGAGTGGAGGT--25423	163
TBL3_GGCGTGTAGGGTCCGGG--25424	52
TBL3_GGGACACACCACTTCCG--25425	503
TBL3_TGACCACACGCGGATGG--25426	266
TCAP_AGACCTACCACCAGCAG--25427	300
TCAP_ATGCGGATGGGCATCCT--25428	1313
TCAP_CGGCAGTACCCGCTGGT--25429	909
TCAP_CTCCTGAAGCTGGATGG--25430	94
TCAP_CTGACAGGCACCACAGG--25431	96
TCAP_GGAGAACTGTGAGCGCC--25432	184
TCAP_GGAGCGACGAAGTGCAC--25433	347
TCAP_GGTGTCCTCCTCATGCA--25434	1907
TCAP_GTGGCGCCCATCTTGGC--25435	192
TCAP_TCCACACGGCCCGAGGA--25436	269
TCEB1_AAATTGATATCATCTGA--25437	34
TCEB1_AGTTCCAGTGCAATTTC--25438	379
TCEB1_CAATTTCAGGTGCAATT--25439	36
TCEB1_GAACATGCATTAACATC--25440	270
TCEB1_GAATTCAGGAATCTCGG--25441	343
TCEB1_GAGGAGAAAACCTATGG--25442	158
TCEB1_GGAGAGGAGAAAACCTA--25443	313
TCEB1_GGTGCAATTGGGAATTC--25444	362
TCEB1_TCCTTCACAGCCACCAT--25445	977
TCEB1_TGAGAACGAAACCAATG--25446	57
TCEB2_ACGTGTTCCTCATGATC--25447	820
TCEB2_CTGAAGCGCATCGTCGA--25448	214
TCEB2_CTGGGGCTTCATCACAT--25449	580
TCEB2_CTGTCAAACCAGGACAC--25450	39
TCEB2_GACCAACTCTTGGATGA--25451	122
TCEB2_GGCGTCCGTGAAGATGG--25452	658
TCEB2_GGGACTTGCCCCATGTA--25453	403
TCEB2_TCGAGGGCATCCTCAAG--25454	185
TCEB2_TCTGGCGGGCTGGAAAA--25455	136
TCEB2_TGGCCGTGCTGTTTGAC--25456	379
TCF25_ATCCTCTTGAAAGCGGC--25457	17
TCF25_ATGACGCGGAAGAAGAA--25458	468
TCF25_CAGAGGGGGTCCTCATC--25459	129
TCF25_CCCCCCTCAGCCTCCGG--25460	557
TCF25_CTGCTGGAATCAAAAAA--25461	154
TCF25_GACACCAAGCTCCCGCT--25462	361
TCF25_GGTGGCCGTGGAGTCTA--25463	813
TCF25_TACTCCAGCGCCGTGCG--25464	131
TCF25_TCGAAATGCAAGGCGCC--25465	30
TCF25_TGCGCTCACAGACGCTG--25466	248
TCIRG1_CACCCCAGTAGGAGATG--25467	44
TCIRG1_CACGCTGCACTGGTTCA--25468	195
TCIRG1_CTCCATGTTCCGGAGCG--25469	476
TCIRG1_CTTTGTGGCAGGTGCCG--25470	29
TCIRG1_GAAGATCCGCAAGATCA--25471	293
TCIRG1_GAGCTGCGGGATGTGCG--25472	851
TCIRG1_GCAGCCTCCCCTTTGGC--25473	2721
TCIRG1_GCTTTGTGGTTGATGTT--25474	538
TCIRG1_GGACCTGCTGCGCATCC--25475	1372
TCIRG1_GTGTAGGCAGCCGCTGT--25476	309
TCP1_AATGTTATTCTAACCAC--25477	102
TCP1_CATCTGTGTTAACAATT--25478	94
TCP1_CCATGGGAGAAGTCAAA--25479	60
TCP1_CTTTGGCAATGCGTTTA--25480	109
TCP1_GAGTTGACTGGATAGCG--25481	287
TCP1_GGCAGAAGAAGTGGTAC--25482	471
TCP1_GTAACCATTACTAACGA--25483	197
TCP1_TCGTTTCCCCAGTGCTG--25484	596
TCP1_TCTACAGCACCCCCACC--25485	76
TCP1_TTTCATGTGTGATGAGA--25486	175
TCP11L2_AAGTGATGGCTACAGCA--25487	772
TCP11L2_AATCAGAATCGCTTGGC--25488	172
TCP11L2_ACTTGCAAAGCTCTGCC--25489	26
TCP11L2_AGGAGAGCTGGATTTGC--25490	219
TCP11L2_ATCCAAGACGTCCCAGA--25491	348
TCP11L2_CCATGCTTTCGGAAAAC--25492	533
TCP11L2_CTTTCAATTGAAACAAG--25493	6
TCP11L2_GAAGCACATTGTTCACC--25494	319
TCP11L2_GAAGCAGTGTGTGGGAG--25495	106
TCP11L2_GCATGTTCAAACTCAGG--25496	85
TDRD3_AAGCACATAACGGAAAT--25497	117
TDRD3_AATATTGGAACTGAAGG--25498	35
TDRD3_ACTAAAGTTAAGCTCTC--25499	23
TDRD3_ACTCCCATTTCTCAATA--25500	174
TDRD3_ATTTGAAAAGCAAAGGA--25501	24
TDRD3_CCAAAAGGCACAAAAGG--25502	3
TDRD3_CGATTACAGATGACTGA--25503	47
TDRD3_TCTAACACCACAGTTCT--25504	42
TDRD3_TGCTGGTAACCGAAATA--25505	231
TDRD3_TGTATCTCATGTCCAAG--25506	216
TDRD5_GAGTACCTTACCGAGGA--25507	277
TDRD5_GGTTGCCAACCATCAAA--25508	43
TDRD5_GTCTGCGGAAGGAAATA--25509	602
TDRD5_GTTTCTCAAGGACTCGA--25510	17
TDRD5_TACCCAAGGATTCGGAG--25511	478
TDRD5_TGAACAAGAGCGTATAC--25512	15
TDRD5_TGAGTTGAAGGACCTGT--25513	475
TDRD5_TGATCGTCCAAATCTTT--25514	32
TDRD5_TGGGCTCAAACCATCTT--25515	62
TDRD5_TTGAGTTTCGAAGCTTA--25516	33
TECPR1_AAGTTCCTGGTCCATCG--25517	1147
TECPR1_CCACCACGCAGTGCTGC--25518	479
TECPR1_CCTCGCCGCACTGGGAG--25519	268
TECPR1_GCCACTCCAACCCCGAA--25520	304
TECPR1_GCGCTTGAACTCCAGCT--25521	121
TECPR1_GTGTGCGGCGCCGGAAG--25522	361
TECPR1_TCCTGCTGAGTGACCGC--25523	351
TECPR1_TCTTTCGTGTAGGTGGC--25524	21
TECPR1_TGAGTGGGCTCCAGCAC--25525	53
TECPR1_TGGGCGGTGGACCTCTT--25526	88
TECRL_AAAACTTGTACTCTCAG--25527	8
TECRL_AAGATTACGCCACCCAG--25528	61
TECRL_AGCATACAGTGTGACAA--25529	81
TECRL_AGGAGGTATATTAGCAG--25530	94
TECRL_ATGTAGTCCTTCAAAAA--25531	25
TECRL_CTGGAGTTGGTCTTAGA--25532	194
TECRL_GAAACAGATATGTATTC--25533	332
TECRL_GAACCGTGTAGCTCTTT--25534	68
TECRL_GCACAAGTCCCTCGCTT--25535	138
TECRL_TGGTACCCTTCTCGAGT--25536	397
TFCP2_ACGAACACCTCATGAAA--25537	120
TFCP2_ACGTTAGGGTTTCATCA--25538	309
TFCP2_ATCAGCAGCTAGAGGGC--25539	30
TFCP2_CAAAGCACATATTGAAA--25540	40
TFCP2_GAACTTCCAGAAATTAA--25541	80
TFCP2_GGATTCAATCACTTCGT--25542	142
TFCP2_TAAAAATGGGCAATGCA--25543	1
TFCP2_TGGGTATAATCGATCCT--25544	47
TFCP2_TGGTGTTCCATGACAGA--25545	145
TFCP2_TTTGATGCTAGCCTGTC--25546	6
TFF1_CAAGGTGATCTGCGCCC--25547	136
TFF1_CACCTTGTTCTCCATGG--25548	426
TFF1_CATGGACACCAGGACCA--25549	8
TFF1_CTCCCAGTGTGCAAATA--25550	683
TFF1_CTTATTTGCACACTGGG--25551	33
TFF1_GATCACCTTGTTCTCCA--25552	427
TFF1_GATCTGCGCCCTGGTCC--25553	167
TFF1_GCCCTTATTTGCACACT--25554	261
TFF1_TCGACGACACCGTTCGT--25555	47
TFF1_TTCGACGACACCGTTCG--25556	62
TFR2_ACGTCAGGGTCCTCCAG--25557	1771
TFR2_AGCCAAACCTCATTCCC--25558	783
TFR2_CACTGGATCCACGCCCC--25559	922
TFR2_CCCCACGTAGTGCGTGT--25560	177
TFR2_CTAGAGCCCAGGGGCTC--25561	33
TFR2_CTGGTAGACGGTCTGAG--25562	233
TFR2_GACTCAGGACATTCGCG--25563	861
TFR2_GAGGGCTGCCCCCTACC--25564	468
TFR2_GGAGGGGGCGGAGACAT--25565	45
TFR2_GGCTACGTCGCCTTCCG--25566	291
TGOLN2_CACTAGCAAGTCGGGTT--25567	595
TGOLN2_CACTAGTAAGTCGCATC--25568	86
TGOLN2_CACTGGCAAATCGGGTG--25569	623
TGOLN2_CCGCTGCGACGTTCAGG--25570	214
TGOLN2_CCTCCTGAACGTCGCAG--25571	1446
TGOLN2_GACGTTCAGGAGGACCA--25572	322
TGOLN2_GATCTAAAGTCACCCGG--25573	34
TGOLN2_GCCGTTGGCTCAAGCTG--25574	350
TGOLN2_GTCAAGCAAGAAGAAGC--25575	39
TGOLN2_TTGCTAGGGCTGTCTTT--25576	310
THAP5_AACCAAGATACAGGTAG--25577	25
THAP5_AATTCTGGATGTTGATG--25578	82
THAP5_ATATGAAGCGAGATTCA--25579	331
THAP5_CTTTATTGTTTCGTCCC--25580	32
THAP5_GACGAAACAATAAAGAC--25581	181
THAP5_GGTCACTACATAGAAAC--25582	278
THAP5_TATGAAGCGAGATTCAT--25583	91
THAP5_TGGATTAGCAAGATGAC--25584	93
THAP5_TTGTTGTAAGAACCGCC--25585	115
THAP5_TTTGTTGTAAGAACCGC--25586	120
THOC1_AGGCGAAATGGGAGACG--25587	99
THOC1_ATTATTTCTCTTGCTAT--25588	5
THOC1_ATTGTTGGGAGATGTTT--25589	13
THOC1_CACTTCAGGATTACTTC--25590	84
THOC1_CTGAAGGTACTTAACAA--25591	416
THOC1_GAATACCTCTGAAAGCT--25592	206
THOC1_GCAGAGTCAGTTTAATC--25593	85
THOC1_GGCAAACTGAAGAGCGG--25594	255
THOC1_GTTGTTCAAGGCCTCTC--25595	107
THOC1_TACAGGTTGTAATCAAT--25596	166
THOP1_ACTCAATGAGCTTCTCC--25597	377
THOP1_CAGCAGCGAGGGCGCGT--25598	235
THOP1_CGCGTGTATGACCAGGT--25599	241
THOP1_CGTCCGTCTGCGTGTGC--25600	617
THOP1_GAGCGGCTAATCAAGCT--25601	839
THOP1_GATCGTCCTCGCCAAGG--25602	583
THOP1_GGACCCCGAGGATCTCC--25603	1848
THOP1_GGAGCGGGACTTTGTGG--25604	85
THOP1_TCGCGGCACTACCGCAC--25605	711
THOP1_TCGTTTACCACAGAGCA--25606	161
TIAL1_CAGACATTCTCACCATT--25607	280
TIAL1_CATTAGCTGCTATGAAT--25608	84
TIAL1_CCGGGTAGTTAAAGACA--25609	141
TIAL1_GACTTCTGTCACATCTC--25610	438
TIAL1_GAGTATACGGGCAACCA--25611	107
TIAL1_GCCATTGTTTCGGTGAA--25612	115
TIAL1_GCGATTGTGCATATGGG--25613	13
TIAL1_TACAAAACCATAGCCTT--25614	2
TIAL1_TCAAATCCGAACCAATT--25615	28
TIAL1_TTGACCCTTCTGCTATC--25616	122
TIMM10_AGCTGTTGGGCCCTGAG--25617	221
TIMM10_ATGTGTCTCTAAGTACC--25618	503
TIMM10_CACACACTTCCGGTGGC--25619	12
TIMM10_CTCCGCAGCCAGCTGTT--25620	127
TIMM10_GACAGAGTTGTCTATGC--25621	154
TIMM10_GAGGCACACACTTCCGG--25622	220
TIMM10_GCACACAGACTCGCCCT--25623	706
TIMM10_GCTGGAGGTGGAGATGA--25624	1719
TIMM10_GGCCCAACAGCTGGCTG--25625	254
TIMM10_GGCTGCGGAGCTGGAGG--25626	317
TIMM10B_AAGCGGCCATGAGGCGG--25627	48
TIMM10B_AGCTCGGTGGTGCAAGC--25628	487
TIMM10B_AGCTGGGCACACAGCGC--25629	254
TIMM10B_CCTGATGGAGAGACCCC--25630	334
TIMM10B_CGATGCGGCGCTGTACC--25631	318
TIMM10B_CGGCGCTGTACCAGGGC--25632	581
TIMM10B_CGTAAGCGGCCATGAGG--25633	62
TIMM10B_CTTGCACCACCGAGCTC--25634	4
TIMM10B_GCTCGGTGGTGCAAGCT--25635	147
TIMM10B_TGTCTGCACAGCTGTGC--25636	184
TIMM13_CTCCTGCGCGTTGGCCA--25637	236
TIMM13_CTTCGGCTCCGATTTCG--25638	382
TIMM13_GCTTCGGCTCCGATTTC--25639	57
TIMM13_GGCTTCGGCTCCGATTT--25640	312
TIMM13_GTGCATGGACCGCTACA--25641	609
TIMM13_GTTTCCGGAAGTGTATA--25642	148
TIMM13_TGACGGACAAGTGTTTC--25643	59
TIMM13_TGTATAGGGAAACCTGG--25644	9
TIMM13_TGTTTCCGGAAGTGTAT--25645	56
TIMM13_TTCGGCTCCGATTTCGG--25646	442
TIMM8A_AACTGGCTTGGATTTCT--25647	52
TIMM8A_AAGTGCATGGACAAGCC--25648	4
TIMM8A_ACCCAAACCCGCCGCGG--25649	23
TIMM8A_CGCGGAGGAAGAGGAGG--25650	58
TIMM8A_GGCCAAAGTTGGACAGT--25651	195
TIMM8A_GGCGGGTTTGGGTGCAG--25652	79
TIMM8A_GTCGATTCAAGATGAAC--25653	54
TIMM8A_GTTCATCTTGAATCGAC--25654	126
TIMM8A_GTTGCAGCATTTCATCG--25655	127
TIMM8A_TGAAATGCTGCAACTGC--25656	161
TIMM8B_AGCGGAGTTGCAGCGCC--25657	192
TIMM8B_CAAACACAGCTGTCGGA--25658	20
TIMM8B_CGCCTTCTGCTGCTCGG--25659	345
TIMM8B_CTGCAACTCCGCTTCAT--25660	91
TIMM8B_GAAGCGGTCTACACAGC--25661	112
TIMM8B_GAGTCTAGGCGATTCCC--25662	475
TIMM8B_GGAAGGTGGCGAGCCTG--25663	25
TIMM8B_GGAGTTGCAGCGCCTGG--25664	229
TIMM8B_GGCCGCCGAGCAGCAGA--25665	0
TIMM8B_GGGCGAAGCCGATGAAG--25666	22
TIMM9_AATATCCATGAGATTTC--25667	85
TIMM9_ATATTCCTGAAATCTCA--25668	199
TIMM9_CTCTGTAAGTTTATTGT--25669	88
TIMM9_GCAATGTTCTGAACAGG--25670	117
TIMM9_GCCAAAGCAGGACTCCT--25671	20
TIMM9_GCCAAGGAGTCCTGCTT--25672	585
TIMM9_GCCCTGGCAGCCAAAGC--25673	418
TIMM9_GTCCTGCTTTGGCTGCC--25674	108
TIMM9_TAAGCAATGTTCTGAAC--25675	50
TIMM9_TCCTGCTTTGGCTGCCA--25676	131
TINAG_AACAAGGCATACATGCT--25677	777
TINAG_CAAAAGGACTTGTAGTC--25678	48
TINAG_CAATACTGTAGAAATTT--25679	89
TINAG_GGAATGACTTTAGAAGA--25680	175
TINAG_GGTCAACATTATGAAGA--25681	28
TINAG_GTCAATAAAGGAGACTA--25682	143
TINAG_TAGGTGGCAAAGTGCCA--25683	61
TINAG_TCGAGTACCTTGCAAAA--25684	103
TINAG_TGTCACTGAGTTCTATG--25685	77
TINAG_TTTATCTCAAAGAGAAG--25686	3
TINAGL1_AACCACAGCGCCTTCTG--25687	163
TINAGL1_AGCGAATGCCCTCATCC--25688	336
TINAGL1_AGGCTCATGAATCAGGT--25689	34
TINAGL1_CAGGACCTGTGCTGCCG--25690	707
TINAGL1_CCCCGCAGGTGCAGACC--25691	472
TINAGL1_CCTCTTCTGCAACCGCA--25692	347
TINAGL1_CGTATCTATCCAGTCTT--25693	40
TINAGL1_GCTGGCCACTTGGCTCT--25694	230
TINAGL1_GGGCACAGTCGTCGGCA--25695	693
TINAGL1_TTCATGACCGAGGAAGA--25696	217
TLL1_AGCCGCTACATCAAGAA--25697	611
TLL1_CCACACGAGCATCCTCG--25698	1218
TLL1_CCGATAGAGATTGCCTG--25699	139
TLL1_CTTACGCAGAACCCCTT--25700	749
TLL1_GAGCTATGGGTCTGCGC--25701	372
TLL1_GCAAAACAACACAGTTA--25702	40
TLL1_GTCTATAAGTTGGTAGA--25703	39
TLL1_GTTATTCCTTATGTTAT--25704	92
TLL1_TACCTCTACAATTCTCA--25705	131
TLL1_TATGTCAAAGAAGCGAG--25706	82
TLR6_AGACATATCTAAGACTT--25707	154
TLR6_ATTGAAAGACTCTGACC--25708	118
TLR6_CTTATGATCATAATAGT--25709	65
TLR6_GAGGGTAAAATTCAGTA--25710	26
TLR6_GTAGACAAGTCAAAAAG--25711	1
TLR6_GTCGGAGAACTGGATTC--25712	272
TLR6_TAGCGAATAAACTAGTT--25713	19
TLR6_TAGCTGGATTCTGTTAT--25714	140
TLR6_TCTAAGTTATATCCTTC--25715	40
TLR6_TTCCACGTTAGTTAAAT--25716	451
TM9SF1_ACAGTTCTTCAATGGCC--25717	9
TM9SF1_CAGAACTGAGCTGCATG--25718	213
TM9SF1_CCACACAGCCACAAGAT--25719	457
TM9SF1_CCCACAAAGCCCCGGAT--25720	98
TM9SF1_CTCCATGGAATTCTAGG--25721	55
TM9SF1_GCCCATAGGCCGAGAAA--25722	145
TM9SF1_GCGCACGCTATAAGTGT--25723	584
TM9SF1_GTATGAGATCCGCTTTC--25724	93
TM9SF1_GTCACGCCTTCCACCCC--25725	159
TM9SF1_GTCTCGGCAGGCTCTTC--25726	105
TM9SF1_TAGGGAACCCTCGAAGT--25727	169
TM9SF1_TGACATCACGGAACAAC--25728	384
TM9SF1_TGCCCAGCAACAGTATC--25729	43
TM9SF2_AATCCTGGATTTCCTAT--25730	126
TM9SF2_ATAAACCAGACTGCTCA--25731	78
TM9SF2_ATAATATGCCTGTAACG--25732	275
TM9SF2_CACAAATAGTTCTATTT--25733	12
TM9SF2_CATGGGAGCAAGATTAG--25734	46
TM9SF2_CGCCCATCTGAAAATCT--25735	105
TM9SF2_CGGTGTTGTCTCCACCT--25736	141
TM9SF2_GCTAACAGAGTAAGTAT--25737	88
TM9SF2_TTACTTATGTCCATGGG--25738	3
TM9SF2_TTGACGGGCGCCAGGCC--25739	54
TM9SF4_AAAAGCAGTAAAGACCA--25740	170
TM9SF4_AAGGGGTGTTGACAATC--25741	555
TM9SF4_CAGCAAGATAACCTACA--25742	88
TM9SF4_GAACACGGCTACCGGCT--25743	1118
TM9SF4_GCTCTGCTCCACTGTCA--25744	616
TM9SF4_GTAAGTGTCCCAGCGAG--25745	38
TM9SF4_GTCATCGCTGTCTCGGT--25746	428
TM9SF4_TAGCTGGGTTCGAGAGC--25747	260
TM9SF4_TTGATAGGCGCGACCCC--25748	261
TM9SF4_TTTCTACGGGATCGTTC--25749	216
TMBIM4_AAGGATTTCAGCAAATT--25750	28
TMBIM4_AGGAGCGAGGGTACCGG--25751	143
TMBIM4_ATCTGGTAGATCAGGGA--25752	45
TMBIM4_CGAGGGTACCGGGGGTC--25753	12
TMBIM4_GAATCCACAGAAAAGAA--25754	81
TMBIM4_GAGGACGACTTCAACTA--25755	240
TMBIM4_GAGGGTACCGGGGGTCG--25756	29
TMBIM4_GATATTCAGTGTGGCTG--25757	106
TMBIM4_GATGTGCACGGTGGCGG--25758	423
TMBIM4_GGCAAACAGCAAAATTA--25759	3
TMBIM4_GTCTTTGAGGATTATTG--25760	252
TMBIM4_GTTGGAAGCTCTGACTG--25761	50
TMBIM4_GTTTGCCCTCGGATCTC--25762	37
TMBIM4_TGAAGGTACAATCTCTC--25763	42
TMC6_ACACTCTGGCGGCCCGA--25764	807
TMC6_CACTTCGCTTTCATCAT--25765	143
TMC6_CCAGTGCACGGCCCAGG--25766	836
TMC6_CCGTGCGGTTGTAGTAC--25767	588
TMC6_CCTCCGCCTGTACGACC--25768	923
TMC6_CGCATCGGGGGCCAGTT--25769	45
TMC6_CGGGATGCCCTTAAGCC--25770	15
TMC6_GAGTGTGGCCGTGCTCT--25771	2
TMC6_GGGTCTCAGGGACATCG--25772	498
TMC6_TGATGGCACCTCGGCTG--25773	358
TMC8_CCACCGCTGCCAGCGCA--25774	1128
TMC8_CTCATGCTTCTTGATGG--25775	110
TMC8_GAGATGGAGCGGCTGCG--25776	287
TMC8_GATGCAGAAGTCCCATG--25777	1405
TMC8_GCATCAGCTGGAAGCGA--25778	114
TMC8_GCCGCGGTCGGTGTCAT--25779	263
TMC8_GCTGGGTCAGGGCTATC--25780	351
TMC8_GGAGCCGGAGGAGCTGT--25781	513
TMC8_GGCGGCAGACGGTGGAA--25782	165
TMC8_TAGGGCAGCCCGCGCAC--25783	457
TMED10_AAAAGATGCTGAAGTAT--25784	303
TMED10_ACGCGCCAGTCACTAGC--25785	98
TMED10_AGCGCCCCCAGACTGGT--25786	268
TMED10_ATGGCAAGGACCAATCT--25787	665
TMED10_CCTGCTCGGCCCCAGAT--25788	17
TMED10_CCTTGAAGAAGCGTCGC--25789	453
TMED10_CGCAGCTCTACCTCTAA--25790	63
TMED10_GCAACGCTAACGGAAAA--25791	147
TMED10_TCATTGGACTAGCTACC--25792	6
TMED10_TCTCAGAAGAAAAGGTG--25793	23
TMED3_AGCACGGAGGCGGAGCG--25794	146
TMED3_CAGCCGGTAATGCGTCT--25795	517
TMED3_CCCCATGTCTGGGAGAA--25796	235
TMED3_GGGCGTGAAGTTCTCCC--25797	739
TMED3_GGTCTTGTGAGAGAAGG--25798	327
TMED3_GGTGAGCTCGGCCCCGC--25799	471
TMED3_GTGAGCTCGGCCCCGCA--25800	496
TMED3_GTGCTTCCACGAGGAGG--25801	139
TMED3_TACCGGGCTGAAGTCAA--25802	1464
TMED3_TAGATGGTGTTCCCCTG--25803	198
TMED6_AACCTCTAAGTGGCTCT--25804	0
TMED6_AATCAGCATAATCACTT--25805	0
TMED6_ATCTAGTGACGTCTGCC--25806	0
TMED6_CAAGTGTACCTCAACTT--25807	0
TMED6_CAGCCCCAAAGAGCAAA--25808	134
TMED6_CATTCCGTGCCTCCTGG--25809	0
TMED6_CTCCACGGAAGAGTGGC--25810	0
TMED6_GACTGATCACAAACAGA--25811	0
TMED6_GCCCCGAACACCCTGGG--25812	0
TMED6_TGGGGATGTCACATGAC--25813	0
TMED7_CGATTAGAAGATCCTGA--25814	54
TMED7_CTGACTCGGTTCTCACT--25815	0
TMED7_CTGCTGCTACTGGTGCC--25816	363
TMED7_CTTGAGCTTCTCTTAAA--25817	0
TMED7_GCAGCCTGCACCCCCAA--25818	201
TMED7_TTCGTGAATTGAAACAC--25819	0
TMED7_TTCTCCTACTGACCAAT--25820	1290
TMEM110_CCTCATCAACTTCCTCC--25821	123
TMEM110_GCGCGCCGCTCTCGCAG--25822	3587
TMEM110_TCAGCGTCCTGGTAGAG--25823	100
TMEM110_TGGGAGTCCCTGCGCTT--25824	468
TMEM115_ACAACGGTGGTGGTGGC--25825	293
TMEM115_AGCCTTCACCACCACGC--25826	2321
TMEM115_AGCTTTGTCTGAGGGCA--25827	23
TMEM115_AGGAAAGAGGTAGCCCG--25828	164
TMEM115_CATGGATGATGATGAAG--25829	84
TMEM115_CTCATTGAGTGCCTTCA--25830	168
TMEM115_CTCGAAGGTGATTAGAC--25831	61
TMEM115_CTGCTCCATCAGCCCAT--25832	1055
TMEM115_GCCTGTGTCCACGGCGA--25833	552
TMEM115_GCGCCCGCCAGCACTTG--25834	1007
TMEM147_ATCATGGTTGCTGCCCT--25835	850
TMEM147_ATCTGTACCACACCTTC--25836	869
TMEM147_ATGCCGCCTTCCCAGGT--25837	487
TMEM147_CCGGGCTCCGACCCATA--25838	405
TMEM147_CTTGTAGGTGATGAAGT--25839	101
TMEM147_GAGTTGGACAAAGAGGT--25840	107
TMEM147_GTCATGTCCCGGAATGC--25841	743
TMEM147_GTTCATGAAGGCCAGCG--25842	19
TMEM147_GTTCCCGAAGTGAAACA--25843	0
TMEM147_TCGCGTCTGCTCAGGTC--25844	246
TMEM165_AAGAGCAGAAGCAGCCG--25845	90
TMEM165_AGCAGGATCTTCTTTAT--25846	11
TMEM165_ATAGCGCATTGCCATGA--25847	20
TMEM165_ATTAGAATGCTTCGGGA--25848	182
TMEM165_CACCAGCCAGCACGGTC--25849	435
TMEM165_CCTCTTGACCCTCATCA--25850	14
TMEM165_GCAGCCTGTGGCTGTGC--25851	2584
TMEM165_GCGGTTCTTTGTTCCGG--25852	333
TMEM165_GGATTGGCAGTAATTGG--25853	349
TMEM165_TCCGCTGCTGTGGGCCC--25854	1837
TMEM167A_ACTCTGAAAATTGAAAA--25855	12
TMEM167A_AGTATGCTGTATAGTAA--25856	370
TMEM167A_GGATCGAATATAAGCAC--25857	460
TMEM167A_TATGAAGAGGATGCTGA--25858	111
TMEM167A_TGCTTATATTCGATCCT--25859	66
TMEM168_AACCAATAAATTGATTC--25860	63
TMEM168_ACACACTTATAGAATGG--25861	619
TMEM168_ACATGCATTCTTCAGTG--25862	913
TMEM168_CCCACTCTCCTGTACCA--25863	1625
TMEM168_CGAAAATTCAACCCCTT--25864	28
TMEM168_GGGCTCTTCCATGAATT--25865	118
TMEM168_GTAAAGTGGGCCGATGA--25866	112
TMEM168_TAAGTCTCTCCAATCTT--25867	22
TMEM168_TACAGGAGTTAAATTTG--25868	74
TMEM168_TAGGTCTATACGTAAGA--25869	138
TMEM169_AGATGATGATGGATTCT--25870	773
TMEM169_AGCGGCTGTCCAGAGGC--25871	98
TMEM169_CCCGGAGAATCAGAAGG--25872	381
TMEM169_CGTCCAGAGGACCACAT--25873	851
TMEM169_CTTCCAAGCCCCCACCA--25874	179
TMEM169_GAAAAAGGGTCAGATGG--25875	35
TMEM169_GAGCCAACAGCAGTAGA--25876	67
TMEM169_GTCAGCTCCCATCTGGC--25877	47
TMEM169_TCCCTTGATGACTCTTT--25878	124
TMEM169_TTCCCCATCCAGCGCCA--25879	274
TMEM17_AGAGCCGGTCAAAGTCT--25880	95
TMEM17_ATTGGAATCACTGAACA--25881	542
TMEM17_CAAAAGCCAGCCAACTC--25882	0
TMEM17_CAACAACTTGGAAAGCA--25883	22
TMEM17_CCGGTGCGCCAGCGGCT--25884	2290
TMEM17_CCTAACAAATCTGCCCT--25885	256
TMEM17_CGGATCCGGTGCGCCAG--25886	850
TMEM17_GAAAATGGTTAATCAGT--25887	262
TMEM17_GTTGTATCTGGGCTACG--25888	616
TMEM17_TGCTCACCCACCACAGT--25889	303
TMEM176B_CTGCTCATAACCAATCC--25890	448
TMEM176B_GAGTGTGTCTCAGCTTG--25891	276
TMEM176B_GAGTTGCTATGGCCTCT--25892	950
TMEM176B_GCGTGAATAGCTTCATC--25893	304
TMEM176B_GCTGTGCCTTCTGGGCG--25894	110
TMEM176B_GTGTCAAAGCTGACTCC--25895	96
TMEM176B_TGACTCAGATATTGCTG--25896	44
TMEM176B_TGATCGCAGCAGGAGCT--25897	25
TMEM176B_TGCCCGGGTGCTTCTCA--25898	231
TMEM176B_TGGACGTTGACGTGGGT--25899	0
TMEM178A_AGAAAAGTGGTACTTGA--25900	225
TMEM178A_ATGTTTCGCAAGCGGAT--25901	35
TMEM178A_CCACCTACTCGGGCCTC--25902	95
TMEM178A_CCACTCATCTTGCTGTA--25903	122
TMEM178A_CGGCTACGGCCATGCCG--25904	424
TMEM178A_CGTGACGAGCAGCCCCA--25905	1730
TMEM178A_GAGCGAGCGCCAGGACT--25906	140
TMEM178A_GAGTCCAGCCACGTGCT--25907	1216
TMEM178A_GCGGTTCTTCTGGTCCG--25908	193
TMEM178A_GGTACGAGACCGACCCC--25909	396
TMEM187_AAGGCCTGCCCCCACTC--25910	958
TMEM187_AGTGTTTCCGTGCAAGT--25911	366
TMEM187_CACGGCCACGTGCACGA--25912	4786
TMEM187_CAGAGCGAGGCCATAAC--25913	529
TMEM187_GCAGGCCTTCGTGCACG--25914	648
TMEM187_GGCAGGGAGGCCGGCCA--25915	0
TMEM187_GGCGCCACTGCGTCCAC--25916	4141
TMEM187_GGCTTCGAGGTCGCACT--25917	418
TMEM187_TCGTGGCTGCACAGGGG--25918	32
TMEM187_TTCACGAGTGAGTTGAA--25919	52
TMEM189UBE2V1_TAGGCCATGTTTAGCAG--25920	80
TMEM204_CATACACCAACCTGTCC--25921	82
TMEM204_CCTGTCCACCAGCCAGC--25922	416
TMEM204_CGTCTGGCACACCCAGT--25923	41
TMEM204_GAGGATGAGTGAGACCA--25924	373
TMEM204_GCAGAGACTCGTGGCCG--25925	23
TMEM204_GCGCGCCTGCAACCTGG--25926	364
TMEM204_GGGCGTCGGGTGACAGC--25927	447
TMEM204_GTCCACCTGGCCGGCTC--25928	501
TMEM204_TCACGAGCCCGATGACC--25929	670
TMEM204_TTGGAATGCAGCGGCCA--25930	57
TMEM205_AATTTCTTCCGCTACCA--25931	12
TMEM205_AGGGATCGGGACCCTGG--25932	18
TMEM205_CACCACAGCTGCCATGT--25933	1661
TMEM205_CCAGCGGGCGTTGACAG--25934	434
TMEM205_GAAGGCGGGAACCTAGG--25935	69
TMEM205_GAAGGCTTCGGAAAAGC--25936	131
TMEM205_GATGGACCATCTTAATC--25937	1
TMEM205_GCCTTGCCCTGGAAATA--25938	769
TMEM205_GCTCTGCACTAGTCCGA--25939	40
TMEM205_GTGAAGCCAAGATGCAG--25940	27
TMEM208_ACGAGCAGCGTTCTCTG--25941	350
TMEM208_ATCCTAGCTGCGGGTGC--25942	203
TMEM208_CTACCTGCGGATCATAC--25943	283
TMEM208_GACCTCAACATGGAGCA--25944	192
TMEM208_GCACGATGGCTGTCAGT--25945	424
TMEM208_GCTCATAGAGTGGTAGC--25946	93
TMEM208_GCTTCTCTCTCTATGTC--25947	181
TMEM208_GTGCCCACTTTGCCCTT--25948	63
TMEM208_TACCTGCGGATCATACT--25949	0
TMEM208_TTTAGTCTGGCAGTGTA--25950	182
TMEM214_ACCAAGACGGCGGGCGT--25951	95
TMEM214_ATGGTGAGACACTTTGC--25952	416
TMEM214_CATCCCAACCTTACCAA--25953	209
TMEM214_CCAGCACTTTCAGTCGG--25954	273
TMEM214_CCATCACATACCTGGAT--25955	299
TMEM214_CTCATAAAGGGTGCTTG--25956	0
TMEM214_CTTCCCCGAGCGCCCTG--25957	782
TMEM214_GAAGGGTCGGCGGCCTG--25958	9
TMEM214_GGAGTTGTTCGGCATAT--25959	366
TMEM214_GTTTGCCGTGGCAATCT--25960	473
TMEM230_ATGCCAATGATCAGCAC--25961	160
TMEM230_ATTCTGGTGTTCCTACC--25962	854
TMEM230_CACAGTGGCAAGTGCGA--25963	583
TMEM230_CATAGTAAGCGATGCGC--25964	267
TMEM230_CGCAGGTGGTAAAATCC--25965	50
TMEM230_GCCGTCCCGTACCAACC--25966	436
TMEM230_GCCTTTCTCATTATTAT--25967	202
TMEM230_GCGCAGGTGGTAAAATC--25968	159
TMEM230_GTAGCCTGACAGCAGGA--25969	321
TMEM230_TCAGCACTGGAACGGCC--25970	36
TMEM256_ACAAGGCGCCCAAGCGG--25971	0
TMEM256_AGTGGCTTTCTGCAATG--25972	0
TMEM256_CAATTCCCAGATGCCTA--25973	0
TMEM256_CAGGGTCCCTCCCGCAG--25974	621
TMEM256_GGGTTATTGCTAGCTTC--25975	144
TMEM256_GGTCTCCACTCAGAGCC--25976	16
TMEM256_GTAGGAAGCGAAGCCTA--25977	59
TMEM256_TAAGAAGTGGTGTTTGT--25978	0
TMEM256_TCCGGAGCTGCGGCCTT--25979	0
TMEM256_TTAGGCTTCGCTTCCTA--25980	81
TMEM258_AATGGCCAAAAGCACCA--25981	0
TMEM258_AGCTGGGTTCACTGGGC--25982	274
TMEM258_AGGCCACTAAGGAGATG--25983	27
TMEM258_GATATCACGAGTGTACT--25984	956
TMEM258_GCACCACGGTCAGATGG--25985	704
TMEM258_GCATGTTCTTCACCGCC--25986	130
TMEM258_GCTCCTCATCTCCTTAG--25987	1155
TMEM258_GGTGAAGAACATGCCAA--25988	290
TMEM258_TCACTCTTCATGGGCTT--25989	20
TMEM258_TGCCAACCCAGAGCAGC--25990	260
TMEM27_ACAGAGTTCAGCATGAA--25991	446
TMEM27_CACCTCAACAGCAGGAA--25992	336
TMEM27_CATGGGTGGTGCAAGTG--25993	47
TMEM27_CCCCTGGACATGAAGGG--25994	523
TMEM27_CTACCATCGCTTTGAAG--25995	176
TMEM27_GCGTCATCCACTTCAGA--25996	320
TMEM27_GGGTTACATTGCAAAGT--25997	126
TMEM27_GGTATCATTCTGGTTTG--25998	113
TMEM27_TTCTTCATTGGTATCCC--25999	139
TMEM27_TTGGTCATTTAGAAAGA--26000	5
TMEM39A_AAGAAGGTAAAGCTGAA--26001	20
TMEM39A_AGTAGGCTCCCATCCAC--26002	796
TMEM39A_ATTTGGCAATGACGAAC--26003	55
TMEM39A_CTGTGGAGCATTGCTGT--26004	25
TMEM39A_GAAGGAGGGGCCCTAGT--26005	80
TMEM39A_GGCTGTGGCAATGGAAC--26006	267
TMEM39A_GTACTACTCACTTTGTG--26007	499
TMEM39A_TCAGCACGAGGCAGTAG--26008	231
TMEM39A_TGAAAAGAGCAACCAAC--26009	56
TMEM39A_TGATAGGTGGGACTGGA--26010	107
TMEM5_ATGCTATCGAATCTATG--26011	140
TMEM5_ATTTATCTAATATTTGA--26012	83
TMEM5_CAGTTACTCAAGTCCAT--26013	72
TMEM5_CTCACATTGTGCCCGGT--26014	829
TMEM5_CTCAGTGTACAAATCTG--26015	487
TMEM5_GAACGATAAGCTTTGTT--26016	377
TMEM5_GAATGGAATCCTTGGGA--26017	145
TMEM5_GGAGAATAGGCAGTACA--26018	131
TMEM5_GTCCAGCTGTAATACCA--26019	983
TMEM5_GTTCATTAGTGCCTGTC--26020	247
TMEM50A_AAAATACAGCAATTCCA--26021	21
TMEM50A_CAGAATGCATTGACTGG--26022	92
TMEM50A_CTATAACACCACAGGCA--26023	30
TMEM50A_GCTCAGAATGCATTGAC--26024	236
TMEM50A_GGTTGCTATAACACCAC--26025	582
TMEM50A_GGTTTCATGTTGGCCTT--26026	7
TMEM50A_GTGGTTGAAATCTTTCA--26027	89
TMEM50A_GTTGAAATCTTTCATGG--26028	7
TMEM50A_TACAGTGAAGGTTGTCT--26029	271
TMEM50A_TCGAATGGACAAGTCCG--26030	91
TMEM55A_ACTGAGGTTCAACACTC--26031	797
TMEM55A_AGTGACATTTCCGGAGT--26032	164
TMEM55A_CAAGCTTCACCAGCATG--26033	158
TMEM55A_CTGTCAGCATCCCACTC--26034	437
TMEM55A_GACACATCTCGGCGAAT--26035	1461
TMEM55A_GGAATACCACTGGCGTC--26036	1259
TMEM55A_GGTGGGAGTGACATTTC--26037	537
TMEM55A_GTACAAGGGTCGTGTGT--26038	446
TMEM55A_TGGGATGCTGACAGCAG--26039	84
TMEM55A_TTAGTGATTGGCACACA--26040	263
TMEM55B_AAGGGTGAATAGGGGGG--26041	0
TMEM55B_AGATACATCTCTTACGT--26042	170
TMEM55B_CCAATCTCTCATCAACG--26043	112
TMEM55B_CCCGCGCCACCGTCGAT--26044	985
TMEM55B_GGGCACTCCCACTGTCC--26045	3899
TMEM55B_GGTGTCAGGGTTATCTG--26046	172
TMEM55B_GTACGGTGGTGCGGAGG--26047	50
TMEM55B_GTTCACAGACCGCACTT--26048	88
TMEM55B_GTTTAGTGGGGCCCGGC--26049	105
TMEM55B_TGCCCCTCGGGAAACGG--26050	614
TMEM63C_ACCTGAGTACAGGGGGA--26051	114
TMEM63C_ACTCAGGTCGTCTGGTG--26052	245
TMEM63C_AGCCATGAACATGAAGT--26053	424
TMEM63C_CGTGCCGCTCAAGCGGC--26054	65
TMEM63C_CTCCCCATAGATCAGCG--26055	307
TMEM63C_GACGACCTGAGTACAGG--26056	1245
TMEM63C_GATCGTCCAAGTCGATC--26057	448
TMEM63C_TCTGCGTTCCATCTCCA--26058	289
TMEM63C_TGGTTTACTCCTTCCTC--26059	23
TMEM63C_TTGAGGCACAGCACGGT--26060	405
TMEM74_AAAGGGCATAATCACCC--26061	61
TMEM74_AGGGACTGGAGTTCAAG--26062	51
TMEM74_CAATCACACAGCGGTCC--26063	209
TMEM74_CCAGATGCCTTTCCACC--26064	482
TMEM74_GAACAACCAAATAACAG--26065	77
TMEM74_GGACAAAAACATCAACT--26066	4
TMEM74_TCTTCTTAGCAAGGTAG--26067	0
TMEM74_TCTTGGGACCACTCATT--26068	84
TMEM74_TGGCTGCTGTATCTGCC--26069	63
TMEM74_TTTAGACCCTTCCATCT--26070	33
TMEM87A_AAAACGACAGTGGTGAC--26071	54
TMEM87A_ACAAACCTTACCTTTAT--26072	15
TMEM87A_ACTGACTATGATGACCA--26073	469
TMEM87A_ATGAACCATTGCAAACT--26074	127
TMEM87A_CAAGGATCAAAGCACCC--26075	91
TMEM87A_GAAAAAAGAGGCTTGTC--26076	49
TMEM87A_GAGATCTCTCCAGTAGC--26077	230
TMEM87A_GCAGCAGCTACGGTTGC--26078	293
TMEM87A_TAGTGGTATTTCTGAAG--26079	230
TMEM87A_TGTCATTCTTCTGCTTC--26080	216
TMEM9_CCCAGCTGAAGCCAACA--26081	87
TMEM9_CCTTCTGGGATACATTC--26082	224
TMEM9_CTTATCTTTGGTGGCTG--26083	16
TMEM9_GACAGATGCATTTGCAC--26084	88
TMEM9_GCCTCCACGTCATGGCC--26085	740
TMEM9_GGGCACCCACCACGGAC--26086	785
TMEM9_GTCACGACCACAGTGCA--26087	758
TMEM9_TATATGCATCCGGCTTT--26088	33
TMEM9_TGGGCTCCACCACGTGC--26089	482
TMEM9_TGTGGTCGGGTGTTTGC--26090	739
TMEM98_ACCAATGAGGTCCACAA--26091	1120
TMEM98_CCAATGAGGTCCACAAT--26092	867
TMEM98_CCAGGCCTCCCGTCAGA--26093	421
TMEM98_CCTGTCTGTCAGTCACC--26094	577
TMEM98_GATTGACCAGTCTCTGT--26095	725
TMEM98_GCAGGCAGCGCTACTGC--26096	546
TMEM98_TCCAGTTCTAACTCAGA--26097	41
TMEM98_TCTCCATGGCACCAATG--26098	321
TMEM98_TGTCAGCGACATCATTG--26099	352
TMEM98_TGTTGCCATAGGTGTGC--26100	51
TMPRSS11B_AAAATTATAGCAGTCCT--26101	23
TMPRSS11B_AGCAGGAACTGCATTCC--26102	308
TMPRSS11B_ATATTCCTTATATATAC--26103	124
TMPRSS11B_ATCTTGGGAGTAACCAT--26104	118
TMPRSS11B_CTAACTCCTTCTGCTGG--26105	179
TMPRSS11B_GATTGGACTGTCAACTT--26106	668
TMPRSS11B_GCCAACAGTATCATAAC--26107	112
TMPRSS11B_GCCTTTCCATTGCATGC--26108	825
TMPRSS11B_TATCTTCCCAAAGATCT--26109	54
TMPRSS11B_TGGAAAAAGCTCCCTGG--26110	22
TMPRSS11D_AATCCTTGGAGGCACTG--26111	326
TMPRSS11D_ACACAGTTCCAGAGCTA--26112	79
TMPRSS11D_CAAATGCTGAATAACTC--26113	159
TMPRSS11D_CGCAGACTGACTTGCCA--26114	90
TMPRSS11D_GACAATGTTATTAGGTC--26115	60
TMPRSS11D_GAGCTATGGTGACTGCC--26116	22
TMPRSS11D_GCTGCCTCCACAGTGGT--26117	2502
TMPRSS11D_GTCGAAGTTACACGTGC--26118	57
TMPRSS11D_TTGAAGGGTTTATTTCC--26119	107
TMPRSS11D_TTTCATTGTCGTCGCAG--26120	99
TMPRSS11E_AAACTATATGCTGAGTT--26121	231
TMPRSS11E_AAGAGGGTGAATGGCCC--26122	440
TMPRSS11E_AAGCTGCAAGATGCTGT--26123	239
TMPRSS11E_ACAAATTCTTCCCTTAA--26124	94
TMPRSS11E_ACGAGGCCGATAACCCA--26125	1113
TMPRSS11E_AGTGAGGATCTACTTTA--26126	70
TMPRSS11E_CACTGCCAGGACAATCA--26127	33
TMPRSS11E_CAGAGTCTCAGGATCGT--26128	701
TMPRSS11E_CCATGTGGCATTAATTA--26129	54
TMPRSS11E_TAGATTTCACTCTACTG--26130	12
TMPRSS11F_AGGGAAACAGCTATGGA--26131	205
TMPRSS11F_CAGCACTATCAGTAGAT--26132	39
TMPRSS11F_CAGTGAAACGAAATGTG--26133	79
TMPRSS11F_GAAGAGGATGCTGGTAA--26134	58
TMPRSS11F_GCAATTGTAGCAATCAT--26135	21
TMPRSS11F_GCCAGCCTCCAGCTCAT--26136	490
TMPRSS11F_GCTTCTGAAAATTCAAC--26137	1
TMPRSS11F_GGTCAAAGACAATTGTT--26138	84
TMPRSS11F_TAGCAATCCATTGAGTT--26139	279
TMPRSS11F_TGACTTTAAAAGAGGCA--26140	35
TMPRSS12_AAGCACAAGCTGGCGCA--26141	33
TMPRSS12_CCGGAGCCTCTTGCGGA--26142	766
TMPRSS12_CGTGGCGCTGTTGTTTG--26143	53
TMPRSS12_GAACTAGCCGCCGGTTC--26144	187
TMPRSS12_GACCACTACTCGCCCTC--26145	2615
TMPRSS12_GGCCATATTTAATCTGC--26146	126
TMPRSS12_GGGAGGGGCGCATGCAG--26147	108
TMPRSS12_TGGAACAGCACCGCTTA--26148	49
TMPRSS12_TGTTTCCGTCCAGGATT--26149	91
TMPRSS12_TTCTTGTTCATGTATGT--26150	104
TMPRSS13_AAGCAGCTACCGCTCAT--26151	522
TMPRSS13_CACGCTGTTCGCTGTGA--26152	499
TMPRSS13_CTCTGGCATCACTTTCC--26153	517
TMPRSS13_CTGAAGAGTGACGAGCT--26154	72
TMPRSS13_GAGAGAGATATACCGCT--26155	790
TMPRSS13_GCAGGAGATGATCGGAT--26156	1043
TMPRSS13_GGAGATGCTCCAGCTGA--26157	145
TMPRSS13_GTACACTCTGGTTGGGG--26158	81
TMPRSS13_TGATGACCTGCCGGATG--26159	710
TMPRSS13_TGTGGCCCTGCCAGAAC--26160	240
TMPRSS3_ATATTAGCACTGGCCAT--26161	15
TMPRSS3_ATCCCAATGACGATGAT--26162	725
TMPRSS3_CGATCGGAATGAGAAGG--26163	167
TMPRSS3_CGCTGGAGGGGCAGTTC--26164	62
TMPRSS3_CTGATAGCTCGATGTGA--26165	303
TMPRSS3_GGATTGCAAAGACGGGG--26166	29
TMPRSS3_GGCTACCACCTGTGCGG--26167	1766
TMPRSS3_GTTGCCTGTGCCCAACT--26168	539
TMPRSS3_TCAGAATGCCGTGCTCC--26169	126
TMPRSS3_TGCTCCGATGACTGGAA--26170	125
TMPRSS4_AAATACTACTTCCTCTG--26171	12
TMPRSS4_CAGTAGTGCTATGATGA--26172	302
TMPRSS4_CAGTGTGGATCGGTCCT--26173	152
TMPRSS4_CTCTCCACTTCATCCCG--26174	434
TMPRSS4_GGAGATTGGCCCAGACC--26175	91
TMPRSS4_GGCGAGTATCATCATTG--26176	1062
TMPRSS4_GTCTCCATGGGGATACG--26177	700
TMPRSS4_TCAAGAGCTTCCCCGAA--26178	89
TMPRSS4_TCCCTTGGGGGAGGACG--26179	13
TMPRSS4_TGCTGGACTCGGCCACA--26180	768
TMPRSS5_AACTTTGAGCTGCTCAG--26181	44
TMPRSS5_ACCCCAAGGAGGATCCG--26182	1291
TMPRSS5_ACGTGGCTGTGCAGTGC--26183	1794
TMPRSS5_CAGAGCTTCCTCAGCGC--26184	759
TMPRSS5_CATTTCCGGGACCTTGC--26185	30
TMPRSS5_GCTGGCGGGTTCATGCG--26186	320
TMPRSS5_GTGCAGGTGTTGGCTCA--26187	1033
TMPRSS5_GTTGGTCATCCAGCATC--26188	126
TMPRSS5_TGAGGGATCAGCCACGC--26189	491
TMPRSS5_TGAGGTTTACTCCCTTG--26190	38
TMPRSS6_CATCACCAGCACCCGCC--26191	46
TMPRSS6_CTCCAAGAGAAAAGCCC--26192	510
TMPRSS6_CTCGTGCTGGCTTCGGC--26193	271
TMPRSS6_GCCATGTATGACGTGGC--26194	282
TMPRSS6_GCCTTGAACATCCCCTC--26195	113
TMPRSS6_GGCACTAGATTCCCGGC--26196	130
TMPRSS6_GGCTGCCGTCCCCTACA--26197	1329
TMPRSS6_GGGGTCCACTTCGTACT--26198	2277
TMPRSS6_GTCAGCCAGGTGTACTC--26199	433
TMPRSS6_TTACCGCTACAGCTACG--26200	182
TMPRSS7_AAATCTCCAGCGGGTAG--26201	183
TMPRSS7_AATCAGGTAGCCCACTA--26202	185
TMPRSS7_ATGTGGCCTTTGGCACG--26203	8
TMPRSS7_CACTGAAAGAAATTCCC--26204	82
TMPRSS7_CTCATAAAATTTGGAGA--26205	0
TMPRSS7_GATGTGTCACTTCAAGC--26206	135
TMPRSS7_GCCTCCTTGTCCACTTT--26207	111
TMPRSS7_GGAGTCGTAAATGGTCA--26208	114
TMPRSS7_GGTTTATGATGCTTGTC--26209	94
TMPRSS7_TGTTGCCGCCATCTTGA--26210	21
TMPRSS9_ACGTACACCTCGTGCCC--26211	1533
TMPRSS9_AGCGGCCAGCATTGGCG--26212	130
TMPRSS9_AGCTGCGGGGAATCCGG--26213	1289
TMPRSS9_CCACCTGGCGTTGATGA--26214	141
TMPRSS9_CGTGCGGTGATAGTCCG--26215	251
TMPRSS9_CTCCGATGGGTCCGACG--26216	381
TMPRSS9_GAGACATAAGGGACCCT--26217	260
TMPRSS9_GCACGCGGCATCCAGAG--26218	757
TMPRSS9_GCCGGCAGGATCGTGGG--26219	299
TMPRSS9_TAGGCCACCCACTTCGT--26220	184
TMTC2_CATTCTCTGTCTACGCT--26221	42
TMTC2_CTTGTGGCTGCCACTGT--26222	520
TMTC2_GCAGAAATCCGCACTCA--26223	55
TMTC2_GGGTCAGGACTGTGCGC--26224	987
TMTC2_TAACCGGGCACCCAAAA--26225	13
TMTC2_TCCAGTATCCATCACCA--26226	105
TMTC2_TCCGAGTTGGAAAAGCT--26227	36
TMTC2_TGCGTCCATGGAGTTTC--26228	197
TMTC2_TGCTATCAAGACTAATC--26229	11
TMTC2_TTGGTGAGCAGCGCTCT--26230	176
TMTC3_AACCACACCTACTATTA--26231	184
TMTC3_ACATTATGTAAAGAACA--26232	140
TMTC3_CACTAAAAACACTGTCA--26233	47
TMTC3_CATGAAAAATCATATTC--26234	4
TMTC3_GCTGGACAGTTTCTCCG--26235	241
TMTC3_TAAGCCCAACTCCTACA--26236	112
TMTC3_TCAATACTGTTAAGGGA--26237	64
TMTC3_TCATATACCAGATCAAA--26238	134
TMTC3_TGAAGTGTTTATTGCCC--26239	21
TMTC3_TGATGTTTCAGCAATAC--26240	139
TMUB1_AAGCACCGAGAAAAGGA--26241	141
TMUB1_ACCCTGATTGAAGGGGT--26242	444
TMUB1_ACTGCCAGATCCAGTAC--26243	899
TMUB1_CACGAGGGGCTCCTGCG--26244	651
TMUB1_CTACCGACAGCATGAGA--26245	310
TMUB1_GCACACCGCTGAGGGCG--26246	225
TMUB1_GCAGTGGAGAACGCAGT--26247	424
TMUB1_GCTGCCGATTTCCAGCC--26248	120
TMUB1_GTGCGACTCATCTACCA--26249	861
TMUB1_TTCCCGGCCGGGAAACT--26250	200
TMUB2_ACATCCGTCCTCCACCT--26251	764
TMUB2_ACCCTCATTGAGGGTGT--26252	118
TMUB2_ACCCTGGGGGTGAGCGG--26253	151
TMUB2_ATGAAACTGATCTACCA--26254	66
TMUB2_CTCCATGGCCTGGCTGC--26255	251
TMUB2_CTGACACAATAGCGCCC--26256	338
TMUB2_GGGCTGGGTCTTGTAGC--26257	264
TMUB2_GGTGCTGATTCTAGCCT--26258	17
TMUB2_GGTGGCTCAGTGGCCGA--26259	1080
TMUB2_TTGGCTCGGGGTTGCCT--26260	137
TMX1_AAAATCTTCAACCGGAA--26261	0
TMX1_AACTGCAAGACTCCCGG--26262	929
TMX1_ATGGGGAGAAGATCTTG--26263	203
TMX1_CAACGTTCGCGTCATCA--26264	156
TMX1_CCCGTTTCATCATGGTT--26265	783
TMX1_CTGGTGCTGTTGCTTTG--26266	311
TMX1_GAGTCCTAATAACAGTC--26267	270
TMX1_GAGTCTTGCAGTTCCCC--26268	209
TMX1_GGCGCTATCAGGGTCCA--26269	872
TMX1_GGGAACTGCAAGACTCC--26270	924
TNFAIP1_AAGTATTACCTCATCCA--26271	13
TNFAIP1_ATGGGGATGTTGCACAC--26272	272
TNFAIP1_CCACGACACCATGCTCA--26273	122
TNFAIP1_CCGCTCCTCCTCCTTTA--26274	129
TNFAIP1_CTCTCCCTGCGCTTCAA--26275	855
TNFAIP1_CTTGGGCTTGGCCCCTG--26276	43
TNFAIP1_GTACAGCAGCTTCACCA--26277	236
TNFAIP1_GTACTACACCACTGTGC--26278	105
TNFAIP1_GTTCAGTGGGCGCATGG--26279	156
TNFAIP1_TATGTCCAGCTCAACGT--26280	60
TNFAIP8_ACAACTTCACAGTATCT--26281	286
TNFAIP8_ACCGGAATGTGTTATCC--26282	2577
TNFAIP8_ATTATTCCTATAAAGAA--26283	75
TNFAIP8_CACAGCAAAAGCAGACG--26284	151
TNFAIP8_CACCCAAAACAAGAAGG--26285	23
TNFAIP8_CTTTAATTCCAAAAACC--26286	5
TNFAIP8_GCACAAAAGAAGATCTT--26287	82
TNFAIP8_GCTCTACAGAGTGACCA--26288	1300
TNFAIP8_GGTGGTGGCGATGGATT--26289	494
TNFAIP8_TGATGACTGTCTTGATG--26290	18
TNFAIP8L1_CACGGCCACCACTGCCT--26291	2037
TNFAIP8L1_CCGCGACCTGCTGCACC--26292	706
TNFAIP8L1_CGCAGGTGGGAGCGGTA--26293	164
TNFAIP8L1_CTGCGTGGGGACCAGCT--26294	74
TNFAIP8L1_GAGTAAGATGGCGTCCA--26295	233
TNFAIP8L1_GCGCTGCCTGGCCATGA--26296	2062
TNFAIP8L1_GCTCAAGAACCTGGTCA--26297	21
TNFAIP8L1_GCTGTACCGCGCCACCA--26298	4090
TNFAIP8L1_GGAAGTCGCAGTCGGCT--26299	335
TNFAIP8L1_GGATGACACCAGCAGTG--26300	803
TNNI2_AAGCTATTTGATCTGCG--26301	34
TNNI2_CCGCCGCTGCATATCCC--26302	1079
TNNI2_CGCACCCTCCGCAGTGG--26303	1336
TNNI2_CGGGACCTGCGAGACGT--26304	604
TNNI2_GATAGCGGCCACGGAGC--26305	206
TNNI2_GATCGATGCGGCTGAAG--26306	461
TNNI2_GCGGAACAGGGCCATCA--26307	281
TNNI2_GGAGGAGAGCCGCCGTG--26308	96
TNNI2_GGCCTTGAGCATGGCAT--26309	498
TNNI2_GTACGACATGGAGGTGA--26310	114
TNRC6C_AAAGGTGGGGCGGTCCA--26311	50
TNRC6C_CACCTAAAGTGCCTGTT--26312	46
TNRC6C_CCTCAGTACCAGCCAGT--26313	580
TNRC6C_CGCTCCCCCTGCTCCAA--26314	297
TNRC6C_CTGTGCCATTATCCACC--26315	161
TNRC6C_GAAGGAACCGTGGCGAC--26316	707
TNRC6C_GAGCCGCCGGTGGCATT--26317	480
TNRC6C_GCTCACTGCTCTGTCAG--26318	851
TNRC6C_TGAGTTGTTTGATCAGC--26319	63
TNRC6C_TTGGACGAGTGCGCCAT--26320	170
TNS1_CAAACCGGTCCAGAGCC--26321	1
TNS1_CACCACGTGATCATGCA--26322	61
TNS1_CAGCATCTGTAAGGCCA--26323	155
TNS1_CCAATGAGGAGAACTTC--26324	65
TNS1_CTCAAGTCCAAACATGG--26325	23
TNS1_GAGCAGTCCTGGCTCGA--26326	602
TNS1_GATAGGAGTTGTCATCG--26327	535
TNS1_GGCTTCGGAACTTCTTG--26328	367
TNS1_TACGTGCATTACTTCAG--26329	178
TNS1_TGTGAGCCGGACCATGG--26330	253
TOLLIP_AAGTTGGCCAAGAATTA--26331	0
TOLLIP_AGAAAGAGTCCACGCCT--26332	66
TOLLIP_CAGCCTGAGCGGGAGGC--26333	87
TOLLIP_CAGTACGGAGGCGCAGT--26334	351
TOLLIP_CCCGCGCTGAGTGCTGA--26335	1853
TOLLIP_GACCCACATCACCATCC--26336	3937
TOLLIP_GCGCCATTGTGTGCCGT--26337	1824
TOLLIP_GGCAATGCGGTCGTCCA--26338	1461
TOLLIP_GGCGCAGTCGGCAGTAG--26339	463
TOLLIP_GTGTACCAGCAGGGCGT--26340	123
TOM1_AGCTGAACGGGTTCCCC--26341	63
TOM1_CACTCTCCACGAAGTCC--26342	642
TOM1_CATGTCCAGGTCAGTCA--26343	314
TOM1_CCCAGTCCTCGCTCTGC--26344	1485
TOM1_CCCGCAGTTCTTGACAC--26345	330
TOM1_CGACATCATCAACGAGA--26346	81
TOM1_GCTCGGAGGGCATCTTT--26347	230
TOM1_TAAAGAAGAGAATCGTG--26348	65
TOM1_TCAGATCGGGCGAGCTG--26349	81
TOM1_TCATGCACGATGGTGGG--26350	59
TOM1L1_AAAGAGCTGGTGCAGTA--26351	288
TOM1L1_AGGTCGCGTAGGGATCC--26352	477
TOM1L1_CATAATTAACACTACCC--26353	137
TOM1L1_CTTACATCCACACCTCC--26354	273
TOM1L1_GAACGCCTTTCTTAACC--26355	268
TOM1L1_GAACTCGACTGTTACAT--26356	1151
TOM1L1_GTTCAGACTGAAGATTG--26357	204
TOM1L1_TAATGGCAAGTTGTATC--26358	56
TOM1L1_TCCTCCCTCAGAAGCAG--26359	151
TOM1L1_TGAAAGCTTTGAAGAAA--26360	22
TOM1L2_ACATGTGTGAAGAACTG--26361	325
TOM1L2_AGCTCAACAGGACCTGT--26362	254
TOM1L2_CACTTTGTCCTGTACAA--26363	85
TOM1L2_CCAATCCTCACTTTGCA--26364	359
TOM1L2_CTTCTTCAGGGCTCGAA--26365	64
TOM1L2_GTCGATGAAATCTCGGT--26366	39
TOM1L2_GTCTATTAAGTTGTCTT--26367	20
TOM1L2_TGACATCATCAATGAGA--26368	28
TOM1L2_TTAACAGAAATGGTCCC--26369	133
TOM1L2_TTCGAACGATACAGGTC--26370	63
TONSL_CAAGATCGGAGAGCGCC--26371	215
TONSL_CATCCCTCGACTGGCAG--26372	559
TONSL_CCGCTACGCCGAGGCTC--26373	120
TONSL_CTCCGTGTGGTTGCGCA--26374	428
TONSL_GAAAGCCAAGGCGCAGA--26375	344
TONSL_GAAGTAATCGTTGCACA--26376	170
TONSL_GCAGAACCACCTTTACG--26377	144
TONSL_GCGCGCTGACGACCCTC--26378	873
TONSL_GCGCTGTGCCACCAGCT--26379	200
TONSL_GCTATGCGCTGCTTGGA--26380	755
TOR1A_ATGTGGCCACAAACAGG--26381	137
TOR1A_CACGGGTGGACAGGCAC--26382	89
TOR1A_CTCCACCGCCTGCACCA--26383	3857
TOR1A_CTGGACGACAACCTCTT--26384	29
TOR1A_CTTCTGCCCGCAGCACT--26385	305
TOR1A_GAAGATGGACCTCGCAC--26386	570
TOR1A_GAGCGTGAGAGGTTTCT--26387	221
TOR1A_GCAGAGAATATTTACGA--26388	83
TOR1A_GTAGCCGGTGAGGACGC--26389	263
TOR1A_TTACAGTTGTGGATTCG--26390	259
TOR1AIP2_AGCTGCTGTAAATATGA--26391	655
TOR1AIP2_ATCCTACACTCTGCCTG--26392	544
TOR1AIP2_ATTACTTGCTATGATTG--26393	132
TOR1AIP2_CTCTGTGGCCCTCCCTA--26394	38
TOR1AIP2_CTTCTGTCTCTACCTCT--26395	157
TOR1AIP2_GCTAAACTGGGCCAAAA--26396	82
TOR1AIP2_GGACGACAAGAATCACA--26397	882
TOR1AIP2_GGCCGACAGTGGACTTA--26398	929
TOR1AIP2_TCCATCAGTAAATTCTC--26399	208
TOR1AIP2_TGGGGTTGGAAGCATTG--26400	81
TOR1B_AGTGCTGCCGCGAGGAG--26401	219
TOR1B_ATTGCGTCAATGATCCC--26402	1065
TOR1B_CCCAGCCGTGTAAGGAA--26403	245
TOR1B_GAACGCCGCCACCACTC--26404	288
TOR1B_GAGTCGATACAAACAGG--26405	134
TOR1B_GCGGGCTGGGTGGCTCC--26406	147
TOR1B_GCTAGGCCCACGGTGAT--26407	368
TOR1B_TGGACAGCATCTAGCCA--26408	3
TOR1B_TTACAGAAGTGGATCCG--26409	101
TOR1B_TTACTCTTCAGACCTTT--26410	2
TOR2A_AGCCAGGTCCCAGGCGG--26411	208
TOR2A_AGCGGCCACAGGCAGTG--26412	668
TOR2A_CACGGCTGGACCGGCAC--26413	511
TOR2A_CGCTCCTCGGGCTGCTC--26414	248
TOR2A_CTGAAGAGCTGGGTCCA--26415	276
TOR2A_GAAGTCGCATTCGCAAA--26416	414
TOR2A_GCATCTGGCCAAGGCGC--26417	18
TOR2A_GCGCACTACCTCTTCCA--26418	678
TOR2A_GCTGAAGGCCTTTGTGC--26419	560
TOR2A_GGAGAGGACCAGCGGCT--26420	600
TOR3A_AGTACCACGTGGTCAGG--26421	67
TOR3A_CTCTGTCGTTCCACGGC--26422	160
TOR3A_CTTCGTGGCACGGATGC--26423	57
TOR3A_GACGCTCTTCAGCTGCC--26424	191
TOR3A_GGAGCAGCTCAGGGCGG--26425	15
TOR3A_GTCCGTGGCGCCAGCTT--26426	576
TOR3A_GTCCTAAGAACAGTGAG--26427	235
TOR3A_GTTGGGCCAGCGGTACC--26428	153
TOR3A_TCCCTCCCACGGCCTGG--26429	1126
TOR3A_TCCTCGTCACAGTCGTC--26430	191
TOR4A_ATGCGCGATACGGCAGC--26431	230
TOR4A_CACGGGCCCAGTGGCGT--26432	1801
TOR4A_CCGCCTGGTGCTTTACC--26433	715
TOR4A_CGCCGGCGCTTCTTGCG--26434	97
TOR4A_CTCCGCGGGGCTGTCGA--26435	275
TOR4A_CTGCTAGTCGCCATCGT--26436	587
TOR4A_GATCACGCACCGGCCCG--26437	195
TOR4A_GCAGCAGGCTCCAGGCT--26438	377
TOR4A_GCGGAGCACAGCGCGCA--26439	1159
TOR4A_GTAGGACACACACCCGG--26440	383
TP53I11_AAATCAAGTTTACCATT--26441	146
TP53I11_ACCCCCATCCGCCTCTA--26442	650
TP53I11_AGAAGGTCATCATTCGA--26443	805
TP53I11_CATCATAGAGCTGGTCA--26444	117
TP53I11_CCGCAAGATCCTCGGCG--26445	2070
TP53I11_CTGTGCTTCTTCATCAG--26446	1036
TP53I11_CTTCTTCATCAGAGGCG--26447	49
TP53I11_GAAGAGGGCGAGAGGTC--26448	29
TP53I11_TCTGCTGTGCTCTTCTC--26449	94
TP53I11_TTCTTCATCAGAGGCGG--26450	71
TPH2_AAGTAGCTGATGCTCTT--26451	7
TPH2_AATACTGGGCACGGAGA--26452	29
TPH2_AGCCATGCCGGATGTAC--26453	982
TPH2_ATCTTCCGAGGGAACCA--26454	156
TPH2_ATTCAGCGTCACAATAG--26455	142
TPH2_GAAAACATCATCATTGC--26456	230
TPH2_GAAGCTGCTACCGAAAG--26457	32
TPH2_GACGACAAAGGCAACAA--26458	405
TPH2_GATTGGTAAAAGCACTG--26459	104
TPH2_TACTCCACCCTGGGAAT--26460	86
TPP1_ACTCTCGGAGCTGGTGC--26461	1712
TPP1_AGACTCAGCTCTTCCTC--26462	167
TPP1_CAAAGTTGCCACCGAAG--26463	11
TPP1_CAGCGCCTACATCCAGC--26464	390
TPP1_CCACATTCTCTAGGGTC--26465	17
TPP1_GGCATCAGTAGCCCGTG--26466	952
TPP1_GGTGTCCCTGGGCCGTG--26467	732
TPP1_GTACTGCACATCTAGAC--26468	450
TPP1_TGAGGGCAAAGAGCCCT--26469	114
TPP1_TGGGGACCTTACAACAT--26470	83
TPP2_AGCTGGACAAATCCCTC--26471	71
TPP2_CTCCTCAGTCGCAGCGG--26472	1381
TPP2_GAGATTGTTGGCCTTTC--26473	105
TPP2_GATATCATTGATACAAC--26474	95
TPP2_GCTACCCGGAGTATGAT--26475	472
TPP2_GCTCCGGTCTCCTTCTT--26476	334
TPP2_GGACCCTGTTCACAGAG--26477	837
TPP2_GGTCGACCCCCGTGTCC--26478	1313
TPP2_TACAGAAGTAGAGCCAA--26479	204
TPP2_TATATGACTGCTTGGTA--26480	158
TPPP_ACTGAGCTCAGGGGATG--26481	213
TPPP_CGAGGAGGCCGTTCGCG--26482	262
TPPP_CTGGAATCGGAGGGTGC--26483	122
TPPP_GACACCACCAAGTTCAC--26484	894
TPPP_GACTGCCAGGTGATCGA--26485	4167
TPPP_GCGCTTTGCCGTGCACG--26486	356
TPPP_GCTCAAAGGTGATGGTC--26487	57
TPPP_GGCGCCCATCATCTCAG--26488	973
TPPP_GTCTTTGAATCGCTTCT--26489	18
TPPP_GTGCATCTCCCTCCCGG--26490	1334
TPRA1_CACCCGCTTCTTCCTGC--26491	1596
TPRA1_GAAGCTTCCATCTGCTC--26492	227
TPRA1_GAGGTGACTTGGGCCAA--26493	190
TPRA1_GATAAAAATGGGGCTGG--26494	7
TPRA1_GATGAGGAAGAGCACAT--26495	168
TPRA1_GATGGGCATCAGGGTAC--26496	297
TPRA1_GCAAGAGGTCCCAGTAC--26497	538
TPRA1_GGCCAGGGACAGCACTG--26498	140
TPRA1_GGCCGTGGTATCCATGA--26499	979
TPRA1_TGGACTTACTCTCCAGG--26500	85
TPRKB_AAGTATTGGGACATTAT--26501	168
TPRKB_ACCTATTTCCCGAATGC--26502	621
TPRKB_AGGGTTACCCTGCATTC--26503	920
TPRKB_ATGGAAGGCACCATCGA--26504	465
TPRKB_CCTATTTCCCGAATGCA--26505	137
TPRKB_CTTCTACTTGAGATATT--26506	565
TPRKB_GAGGCTTTGAAAAAATT--26507	2
TPRKB_GCCACAAGTATCTGAAA--26508	173
TPRKB_GGGAGACTTGAGAAGAA--26509	98
TPRKB_GTTCACCTCTACAAACT--26510	299
TPSG1_ACTTCTGCCCTGGGATC--26511	619
TPSG1_CAGCCAGGAGCAGCAGG--26512	110
TPSG1_CATCCGAAACCTGCGGC--26513	59
TPSG1_CGGAGGGTGCACGTGTG--26514	551
TPSG1_CGGGGACATCGCCCTGG--26515	1254
TPSG1_CGTGACCCCCCACGATC--26516	138
TPSG1_CTGCCATGGCCATGCGC--26517	1486
TPSG1_GATGATCTGCCTCACGG--26518	638
TPSG1_GGACTATCCCGGCCCCG--26519	1248
TPSG1_GTAGTCGGATGAGTTCA--26520	494
TPT1_AAAAATGTGTAAGTACA--26521	44
TPT1_AACATCTCATCGTCTGC--26522	290
TPT1_ATCCGGGAGATCGCGGA--26523	719
TPT1_CGCGGACGGGTTGTGCC--26524	224
TPT1_CGGGTTGTGCCTGGAGG--26525	396
TPT1_CTTTCTGTCTGTCTTTG--26526	65
TPT1_GGACGGGTTGTGCCTGG--26527	884
TPT1_TCCGGGAGATCGCGGAC--26528	415
TPT1_TCTATTGGACTACCGTG--26529	68
TPT1_TTCGGTACCTTCGCCCT--26530	52
TRAF3_AGACCTGCGAGACCACG--26531	417
TRAF3_CAGCCACTGCAAGAGTC--26532	806
TRAF3_CAGTCAGGACGCACACA--26533	552
TRAF3_CTGCAAGAGAGAAATTC--26534	123
TRAF3_GAACCGCGTGACCGAGC--26535	764
TRAF3_GCAGAGCAGTTAATGCT--26536	74
TRAF3_GGAGTCGAGTAAAAAGA--26537	49
TRAF3_GGCGGAGCTGGCCTCGT--26538	424
TRAF3_TCGGGCTGCACAGCACC--26539	571
TRAF3_TGTGCAGCTTTAGCGGC--26540	11
TRAF4_AACTTGTAGTCGAAGCC--26541	1
TRAF4_CACAGCAGCCGTCGCTT--26542	702
TRAF4_CACTTGAGGCGCCGCTT--26543	336
TRAF4_CAGCCGCCGCATCATGC--26544	550
TRAF4_CAGGTGGAAACCTGCAC--26545	315
TRAF4_CATAGTCCAGAGGAAGC--26546	331
TRAF4_CTTCCAGCTCCGGGTCT--26547	17
TRAF4_GGATGCAGCGGATAGGC--26548	57
TRAF4_GGGCAGCGATTAGGGCA--26549	305
TRAF4_GTGCAGGTAGATCACGG--26550	288
TRAF5_AAGCACCGAGTGGCAGA--26551	251
TRAF5_AATGCTCATGTTGCTGC--26552	291
TRAF5_AGTACCAGTTTGTGGAG--26553	302
TRAF5_CATAAAGGTATGCCCTG--26554	468
TRAF5_CCAAGGTTATTCTGGGC--26555	66
TRAF5_CCCACATCCTGTCTGGT--26556	235
TRAF5_GAAATAAGCACTGCTGA--26557	9
TRAF5_TATTGCAGCAATGCTCC--26558	73
TRAF5_TGACCTCTTTATCTACA--26559	86
TRAF5_TTCTAATGAGAAGTGCC--26560	26
TRAF6_ACTGGGTGTTCTCTTGT--26561	176
TRAF6_AGCGTTATACCCGACTC--26562	110
TRAF6_CTCCTCCATAAATGAGC--26563	194
TRAF6_GCAGTGCAAACGCCATG--26564	280
TRAF6_GTCACTTTCAGACTGGC--26565	22
TRAF6_GTGAAATGTCCAAATGA--26566	101
TRAF6_GTGGAACTGCCAGCACG--26567	93
TRAF6_TACAGCGCTACAGGAGC--26568	120
TRAF6_TCAGCTCCCGGATTTGA--26569	235
TRAF6_TCTAGATCATAATGATT--26570	45
TRAF7_ACAGCACAGCTTCACCG--26571	970
TRAF7_AGATGGCGGAGTCGGAG--26572	326
TRAF7_CGCTACAACCGCTTCTC--26573	122
TRAF7_CTACCCGGCAGCCGTGC--26574	1064
TRAF7_CTGTCCTCCTCGTCCCG--26575	1146
TRAF7_GGCAAGGGTGCTGGAGG--26576	27
TRAF7_GTGAAGGGGCACCCTCG--26577	690
TRAF7_GTGCTGCTTGTAGGTGC--26578	550
TRAF7_GTTCATCCTGAGCAGCG--26579	190
TRAF7_TGAAAAGGCGGGTCCGA--26580	50
TRAIP_AGATAGTGCACAGAGCA--26581	116
TRAIP_CACAAGAGGAGGCCCGC--26582	133
TRAIP_CTTCTTTGATCTTGCCC--26583	76
TRAIP_GAAGCTAACGATGCTGC--26584	271
TRAIP_GAGTGTCGATGATGACC--26585	13
TRAIP_GATTCGGCACTGTGGGC--26586	368
TRAIP_GGAGTGATCGAAGAAGT--26587	204
TRAIP_GTACTTAGAGCAGCAGC--26588	56
TRAIP_TCTCAAACCACTGAATT--26589	4
TRAIP_TGTGGAGCACAGCATCT--26590	9
TRAM1_AAGCTGGATTTCAGTAC--26591	991
TRAM1_AATTCAAGAGTATATGT--26592	41
TRAM1_ACCCAACTATCTTATGG--26593	311
TRAM1_ATCCATTTGCGTTACTC--26594	89
TRAM1_CCCAAACACAGGCAAAA--26595	71
TRAM1_CTGCCTTTAGTTACTGT--26596	345
TRAM1_GGACATCGTCTCCTGTG--26597	1193
TRAM1_GGTAAGCTCCAGCAATG--26598	231
TRAM1_GTACTGACTGTTGGTTT--26599	216
TRAM1_GTGTCCCTTTATTACTA--26600	270
TRAP1_ATCTGGCAATCGTCCCC--26601	439
TRAP1_CTTCGGGAGTTAGAACC--26602	147
TRAP1_GCCGATGATCTTGCTGC--26603	586
TRAP1_GCCTGCGGCCTTTGCTG--26604	644
TRAP1_GCGGGCGCTGCTGCTGT--26605	1044
TRAP1_GCTTCTTTGTCTCGGCC--26606	11
TRAP1_GGAAAACTCCTTGCAGT--26607	59
TRAP1_GGAGGTCTATTCCCGCT--26608	168
TRAP1_GTAACCCAGGCTCCCCG--26609	333
TRAP1_TTCCATTCAAGTACAAG--26610	94
TRAPPC8_AACAGATACCAGATCCT--26611	553
TRAPPC8_AGCTCACCCACTTCAGT--26612	754
TRAPPC8_CACTGATTGTACACACT--26613	313
TRAPPC8_CAGATCTTAGATGATCT--26614	807
TRAPPC8_CTCAAACCATGGAGTAG--26615	28
TRAPPC8_GAGACGAGTGAGCCGCT--26616	1007
TRAPPC8_GCTACTAATCCTTCTGC--26617	28
TRAPPC8_TATAAACCACTTGGGGT--26618	16
TRAPPC8_TCCAGGCTGAGGTGGCT--26619	6
TRAPPC8_TGGCATCGACTGAAGAA--26620	166
TRHDE_AAAACTGAGTAACACCA--26621	14
TRHDE_AAAGTAGCCTTGTAGAT--26622	30
TRHDE_AACTACCACCAAGAGTG--26623	47
TRHDE_CACAAGCCGCTTGTGTA--26624	107
TRHDE_CACATATTATTTAGCCT--26625	0
TRHDE_CATCGAGAATGAGCTCC--26626	187
TRHDE_CGCTCCGGAAAGCCTGA--26627	254
TRHDE_CTCCTATGTGCTCCACG--26628	580
TRHDE_GGAAACTTCCGTGTTTG--26629	36
TRHDE_TGGCGCTCCGTGGTGCG--26630	242
TRIM10_AAAGTGCCGGAAACCGG--26631	64
TRIM10_AGTGACCGGCTCCCTCA--26632	163
TRIM10_AGTTGACTTCATCTGCC--26633	615
TRIM10_CATCCTCTTAGCACAAT--26634	619
TRIM10_CGGCCACAACTTCTGCC--26635	492
TRIM10_GGAGCTTCCGGCCCAAC--26636	324
TRIM10_GGATGAATTTGATTTGC--26637	166
TRIM10_GGGACTCCTCCAGGTCT--26638	1081
TRIM10_GTCCACCAAGAGACAAC--26639	249
TRIM10_TGCTCTTATTGAAGAAC--26640	0
TRIM11_ACTCGGGGCACGCGTAC--26641	1741
TRIM11_AGTGCATCCGGCGCTGC--26642	1534
TRIM11_CCATAGGCACAACTTCT--26643	59
TRIM11_CCGTTTGCTGGCAGAGG--26644	56
TRIM11_CTCGTCGCCACAGAAGG--26645	15
TRIM11_GAAGCTGGAGAAGTCAC--26646	239
TRIM11_GATCCGTGAAGTAGTCG--26647	1478
TRIM11_GCTGTTCCAAGCCCAGG--26648	33
TRIM11_GTTGGTGGACAGGTCGG--26649	21
TRIM11_TCCCGGGACCCTGCACA--26650	182
TRIM14_ACGCGGTCGCCATGCTC--26651	349
TRIM14_AGCCCGATCCTGTCCAG--26652	0
TRIM14_ATTACTACTTGACGAAG--26653	336
TRIM14_CACCGTGGCCACCCTGT--26654	1130
TRIM14_CAGAGTCAAGTAAAACC--26655	63
TRIM14_CCGGGAGCCGGACCCCT--26656	569
TRIM14_CGTGTGCGCGCTTTGCC--26657	266
TRIM14_CTGCATCTCCTGCTCGG--26658	600
TRIM14_GGAGCATGGCGACCGCG--26659	1067
TRIM14_TTCCCTGTACACCTGGA--26660	543
TRIM15_AGCTGGAGCAGCAGATT--26661	274
TRIM15_CCCGCTCTGCCAAGAGG--26662	147
TRIM15_GACCACCTTCAGGGACG--26663	690
TRIM15_GATCTTGCCCGAGGATT--26664	399
TRIM15_GATGTCTCCTGCTGGCC--26665	9
TRIM15_GCAGAAGGTGTGTCCAC--26666	1130
TRIM15_GCTTGGAGCCCAGGTCA--26667	98
TRIM15_GGATGAATATATCACAA--26668	244
TRIM15_GTCACCGCATCCTCCAG--26669	1730
TRIM15_TCAGGAGAAATGGCCTC--26670	448
TRIM17_AAGGCGAGGGGCAAGAA--26671	64
TRIM17_ACTCGCCAGAAAACTGC--26672	214
TRIM17_CAGGCTCCGGGAGAGCG--26673	94
TRIM17_GAAGTAATCCAGACAGA--26674	42
TRIM17_GAGAGAACGCATTGTGC--26675	242
TRIM17_GAGAGATGTCCCCGCAG--26676	988
TRIM17_GATGAACCTCTACCTGG--26677	80
TRIM17_GCAGAAGTTGTGGCCAC--26678	603
TRIM17_GGACATGGAGTACCTTC--26679	1136
TRIM17_GGAGGAGCGGAGCACAC--26680	444
TRIM2_ACACATGGCAGTCTCAC--26681	1398
TRIM2_AGAAAGTGTGCAGACAG--26682	85
TRIM2_AGTGACTGTCTCCAGGA--26683	441
TRIM2_CAGGAATGTAGTTCTGC--26684	171
TRIM2_CGCGGCCACCCCTTTCT--26685	546
TRIM2_GAGGTCTGGCGGCACAC--26686	1843
TRIM2_GATGTTGGTGCCTTCAC--26687	270
TRIM2_GATTCTTGTACCGTTCC--26688	271
TRIM2_TCAATCTGGCGCACCAC--26689	65
TRIM2_TCCTCAGCGTTGCTGCC--26690	244
TRIM21_AAGATCGGAGACAAGTG--26691	149
TRIM21_AAGCGCTGCCGGCACAC--26692	633
TRIM21_AAGTATCAGCCACGGAT--26693	81
TRIM21_AGTTATCCTATGGTCCT--26694	80
TRIM21_CCAGGAATGCATCTCTC--26695	187
TRIM21_CTTGACAATGATGTGGG--26696	72
TRIM21_GCTCCACGAAGGGGTCC--26697	720
TRIM21_GGAGTTGGCTGAGAAGT--26698	339
TRIM21_GTTCCCCTAATGCCACC--26699	1055
TRIM21_TTGGCTAGCTGTCGATT--26700	268
TRIM22_AAAGGTAGACATAGAGA--26701	65
TRIM22_AGATGTCCAGTACTACT--26702	188
TRIM22_ATCCCCTCAACCTCCGC--26703	746
TRIM22_CATAAACGAGGTGGTCA--26704	23
TRIM22_CATCACTGCAAAGATCA--26705	371
TRIM22_CCTCTGAGCCTAGATTG--26706	186
TRIM22_GACAAGAGAGAACCGCC--26707	257
TRIM22_GGAACCTCCGACCTAAT--26708	1359
TRIM22_TCAAGAGGCTGAGAAGC--26709	24
TRIM22_TCTTCTGTCTCTCGATC--26710	271
TRIM23_AGACACAGCACATGAGT--26711	166
TRIM23_CATACGGACCTTCACAG--26712	191
TRIM23_CATTGAGTTTGTTTGCT--26713	95
TRIM23_CCACAAAGCAAAAGACG--26714	463
TRIM23_CTCTTCCATGAAGAGGT--26715	241
TRIM23_GAATCCATTGGGATATC--26716	308
TRIM23_GCTCCATACTGACCAAT--26717	741
TRIM23_TGCAATATACAGAGGCA--26718	39
TRIM23_TGTAAACAAGCTCGGAG--26719	1
TRIM23_TTACTTGTCGATCAAAT--26720	32
TRIM25_AGTTAGTTTGTGCCTCA--26721	96
TRIM25_CAGGGACGCGGGAGAGC--26722	81
TRIM25_CATCTGCCACATCTGCC--26723	109
TRIM25_CGGTCGCGCCTGGTAGA--26724	396
TRIM25_GCCAGTCTACATCCCCG--26725	247
TRIM25_GCGGGGCTGTCGAAGTG--26726	56
TRIM25_GCTACAACAAGAATACA--26727	77
TRIM25_GGAGCACGACAGCTCCT--26728	720
TRIM25_GTACAGTCAGATCAACG--26729	403
TRIM25_TGTGAGAAACAGGCAGC--26730	133
TRIM26_ACCACCTGAGTACCCTA--26731	823
TRIM26_ACGTCCGCCCCATCTCA--26732	1799
TRIM26_AGAACATCCGACCCGTG--26733	466
TRIM26_ATCAAGACAGATGGAGC--26734	2
TRIM26_ATCAGTTCCTGAGGGAG--26735	10
TRIM26_CACAGTCAATGGTCACA--26736	1806
TRIM26_CCACAATGTACTGCCTC--26737	448
TRIM26_CCACGTCAGCCCCACTA--26738	1099
TRIM26_CGCCTTGCCCTCCAGTT--26739	1057
TRIM26_TTCAAGAGCCGGGGCGT--26740	63
TRIM27_ATAATCTGCGGCAAGTG--26741	220
TRIM27_ATTTAAAGAAGAGACGT--26742	22
TRIM27_CATGTGCCTCTGCGGGA--26743	241
TRIM27_CCGCAGTCGAGCATCAT--26744	2189
TRIM27_CCTAACCCAGATGGAGA--26745	183
TRIM27_CCTTGAGGAGCTAGACT--26746	238
TRIM27_GCACTCGGCCACACTCC--26747	1065
TRIM27_TGGGGTAGGCCGTGTCT--26748	221
TRIM27_TGTCGTGCCCGCAGTGC--26749	375
TRIM27_TTGGCCAGGTGCCGGTT--26750	127
TRIM29_AATTTCAACAATCTCTA--26751	2
TRIM29_ACAGCTTCGGGGGTGAG--26752	177
TRIM29_ACTACACCTCCCGGGTC--26753	22
TRIM29_AGGGCTGGTATGATGTC--26754	1019
TRIM29_ATGCCTCCAGGAGCAAC--26755	682
TRIM29_CAAGATCATTGAGATTG--26756	64
TRIM29_CTTCACCACCAATGAGA--26757	216
TRIM29_GACCTGCCCGTCGTCCA--26758	5750
TRIM29_GGATGCCCGGAGCCCGT--26759	3195
TRIM29_TATCTCTTCATGGTGTC--26760	10
TRIM3_AAGAGGGAGGACAGCCC--26761	123
TRIM3_ACTGCTTGTCCATTGGC--26762	1547
TRIM3_AGACGCCCTGCTCTGGG--26763	90
TRIM3_ATGCAGCAGGCACCTGA--26764	207
TRIM3_GAAGAACCTTGGGGCAC--26765	121
TRIM3_GACGTCTGCCGGCATAC--26766	1736
TRIM3_GATCAGTGCAGCGTTCG--26767	1394
TRIM3_GCTGATGCCCCCGACTA--26768	219
TRIM3_GGATAGCGTCAGGCTCT--26769	458
TRIM3_TGTGGTGAGTGCCGCGC--26770	400
TRIM31_AGTAAATCCGTGATAGC--26771	9
TRIM31_ATTGGGGAAACATCATG--26772	318
TRIM31_ATTGTGCCCACAGTCGA--26773	22
TRIM31_CAACTGTGGCTCAGTGG--26774	78
TRIM31_CCAAGTCTTGCAGCAAA--26775	81
TRIM31_GCATCAAGTCCTAGAGG--26776	97
TRIM31_GCTGTTGCGGAATCTGG--26777	276
TRIM31_GGCACAAGGTGTACACA--26778	198
TRIM31_GTTCACAAACTGCCCAC--26779	116
TRIM31_TAAGGAAGAACGCAATC--26780	35
TRIM32_ACTGGCGGCAGATGGTA--26781	1072
TRIM32_ATGGTCTGCCTCCCGGC--26782	62
TRIM32_CAGCTGCTCTTCTGTGA--26783	315
TRIM32_CCCAAGCTTCTGCACTG--26784	200
TRIM32_CTCCGGCAGAATTGCCG--26785	62
TRIM32_GACACCATTGATGCTAC--26786	722
TRIM32_TCAGATTGTCTGTCAGC--26787	165
TRIM32_TCTGCGGGAACTTATGG--26788	180
TRIM32_TGGGGCTGCTCATGTGT--26789	68
TRIM32_TTCTAGCACTTCCCGGA--26790	16
TRIM34_AGAGCTCATCTCAGATG--26791	449
TRIM34_AGTTCAGCAGAAGCAGT--26792	32
TRIM34_GAGAGAGCTGCAAAGAT--26793	147
TRIM34_GCTGGATAAGTTTGCAG--26794	169
TRIM34_TACAAACTGAGAGACAA--26795	69
TRIM35_AAGGCAGAAGCAACTTC--26796	53
TRIM35_ACATCGATAAGCATGCC--26797	283
TRIM35_AGGCCCGGGGGACACGT--26798	305
TRIM35_CGAGTTCTTGAGAGTGG--26799	141
TRIM35_CGCGGTCTTTGCACACT--26800	471
TRIM35_CTGCGCGAGGAGGCCGA--26801	354
TRIM35_GAAGGGGTCGTAGCAGA--26802	153
TRIM35_GCATCTTCTTCCAGACG--26803	98
TRIM35_GCCACAACTTCTGCCGC--26804	435
TRIM35_GGAAGGCCGGATCCGGC--26805	112
TRIM37_AACTAGTAAATTGTCGT--26806	206
TRIM37_AGCGTGTTCGGGAAATT--26807	812
TRIM37_AGGTAGCCAAACTTCGT--26808	158
TRIM37_ATCCTTACTTCAGGAGG--26809	54
TRIM37_CTTGCTGAAACATCATA--26810	109
TRIM37_GTAAAGTCTGGTGGAAC--26811	128
TRIM37_GTAGCTGAATCGTAAGA--26812	72
TRIM37_TCATAAATTTCTGCCAA--26813	1
TRIM37_TGGAGCAATGAGGACAC--26814	47
TRIM37_TTTCAGGACTTTGCTGG--26815	112
TRIM38_AAATGGAGCCCGACACT--26816	574
TRIM38_ACTCAAGAGCCACATCC--26817	275
TRIM38_ACTTCTCTTCCTCATGT--26818	102
TRIM38_AGTCTGTTATACACAAG--26819	59
TRIM38_CAATGCGAATAACTAAA--26820	29
TRIM38_CACCAAGAAGATGATGG--26821	259
TRIM38_GATTCTTAAAGTCAGAC--26822	35
TRIM38_GCTGCTTGTTGGGTCGG--26823	31
TRIM38_GGTTCGTCATCAGGCTC--26824	121
TRIM38_TAGACTGAGGGACTATG--26825	145
TRIM39_AGAGACAAGTCTGTTAG--26826	189
TRIM39_CATCACCCGCTGGTGGG--26827	82
TRIM39_CCTGTCATCATTGAGTG--26828	791
TRIM39_CTCTACAGCTGCGGCTT--26829	23
TRIM39_GAGCTGCTCTGTGTGCC--26830	16
TRIM4_AAGCTCATCTTAGAGGT--26831	134
TRIM4_ATGGGTGCCGACATTCG--26832	520
TRIM4_CCAGCGGCCAGTGTGCC--26833	16
TRIM4_CCGCGCTGCGACCCAAC--26834	617
TRIM4_GAAAGTCATGCATTTAC--26835	96
TRIM4_GCACCGCAACTGGGCGC--26836	159
TRIM4_GGTCCTCTTCTTCAACC--26837	424
TRIM4_GGTCCTGGAAATAGTCC--26838	200
TRIM4_GTCTCAGCGTAATCTCG--26839	235
TRIM4_TGAAGAACGCCACACAG--26840	13
TRIM40_AAGCCTGGTCATTGATC--26841	498
TRIM40_AATCCTTGACATCTCCA--26842	803
TRIM40_ACCTGCACACCCTCTTC--26843	548
TRIM40_AGAACTTCAGCGGCTCA--26844	12
TRIM40_CCGGAAGCCCTGTTCTG--26845	328
TRIM40_GAAGGACAACCAGGAGG--26846	18
TRIM40_GACTCAATCGCCGGAGC--26847	190
TRIM40_GTGCCTGACACAGCATG--26848	123
TRIM40_GTTTGGTGCTGGCTCTC--26849	625
TRIM40_TCCGCAGTTGGTGCTCA--26850	257
TRIM41_AGATGAGTTAGATCGGG--26851	191
TRIM41_CCAGCTCTGACTTCATC--26852	48
TRIM41_CGGTGGCCTCGGAGTTT--26853	934
TRIM41_GAGCCGGATGTTCTGTC--26854	591
TRIM41_GGTCCGTGAAGTAATCG--26855	957
TRIM41_GTGGGACACCCCCATGC--26856	0
TRIM41_GTTGTGCCCGCAGCCGA--26857	110
TRIM41_TCAGGAAGTCATGGCTA--26858	60
TRIM41_TGTCAGGGTCCAGCGTC--26859	111
TRIM41_TTTGTGTAACCCAGTTG--26860	286
TRIM43_AGAAATCTATATGAGGA--26861	209
TRIM43_AGGACCCATCACTGGAC--26862	547
TRIM43_CGCAGGTGAGTTCCTTC--26863	730
TRIM43_CTGCCTCTTCGATGGGA--26864	414
TRIM43_GAAGAACAGCCTTCCTC--26865	803
TRIM43_GATTGGTTACTTCAAAA--26866	54
TRIM43_GCAACTCCAGAGAAGTT--26867	656
TRIM43_GGCAGTTTGCAGGACTT--26868	6
TRIM43_GTTCAAACAGATGACGC--26869	25
TRIM43_TCTCTGCCTTTCGTGGG--26870	84
TRIM45_AAAGGCTACAGCCGGAT--26871	285
TRIM45_AACGACTTACCACACCA--26872	57
TRIM45_CTTACAAAGCCCAGCAG--26873	3
TRIM45_GAGAGCCTACGTGGGGA--26874	605
TRIM45_GCAGAGGTTGGCTTTGC--26875	87
TRIM45_TCCTGTATGTGATGCTC--26876	416
TRIM45_TGACCGGCCCGTGTGCC--26877	4
TRIM45_TGACCTGTGCAACGACA--26878	415
TRIM45_TGCCCTCCAGAAGCGAG--26879	69
TRIM45_TTTAACCATAGACCACC--26880	51
TRIM46_ACTTAAGCAGCCGGTCC--26881	63
TRIM46_CCGCCAGAGTGTGAGTG--26882	583
TRIM46_CTCCACATCACCTTGGC--26883	57
TRIM46_CTCCACCACACGCTCCA--26884	185
TRIM46_GCACACGTTGTGGGTAC--26885	726
TRIM46_GCATGTCTTGCAGTAGT--26886	623
TRIM46_GGAACATGATCACTTGG--26887	387
TRIM46_GGCCAGCAGGGCTACAT--26888	500
TRIM46_GTGGCCTCTAGTGGTGG--26889	608
TRIM46_TACATCTCTTGACACAC--26890	147
TRIM47_ACAGAAGTTGTGGCCGC--26891	442
TRIM47_AGCCCTACGACCGCGGC--26892	1091
TRIM47_AGTCAGCTTCAGGGACC--26893	98
TRIM47_CCGTAGCAGAGCGGGAG--26894	148
TRIM47_CTCCCACTGGTTGACGC--26895	179
TRIM47_CTGGCATTGCACAGTCC--26896	304
TRIM47_GACAGCTTGGGATGATT--26897	889
TRIM47_GCTGGGCTTCATCGAGG--26898	219
TRIM47_GTCACCGGCTCCCGGAG--26899	257
TRIM47_TCGCCGCAGGTCACCCT--26900	277
TRIM48_AATGTGTGGCATTCACA--26901	151
TRIM48_ATCTAGCGCTCAGGGCA--26902	180
TRIM48_CGCTAGATTCAGAGGCT--26903	121
TRIM48_CTGAGCGCTAGATTCAG--26904	255
TRIM48_GCGCTAGATTCAGAGGC--26905	164
TRIM48_GCTAGATTCAGAGGCTG--26906	91
TRIM48_GTTCATGCAGATGGGGC--26907	57
TRIM48_TCTCGAAGAATCATTGT--26908	73
TRIM48_TCTGAATCTAGCGCTCA--26909	81
TRIM49_AAGATAGATGGAAAGGC--26910	108
TRIM49_AATCTTACAGGTCTTTC--26911	147
TRIM49_AGCACTGGACAAGAAAT--26912	594
TRIM49_AGTAGTTCATGCACAGG--26913	137
TRIM49_CGGGACTCTTTCTTCTT--26914	98
TRIM49_GCGGGACTCTTTCTTCT--26915	478
TRIM49_TATATTGCAGCATAAGT--26916	472
TRIM49_TGAGAAGATAGATGGAA--26917	279
TRIM49_TGTTCAGACTTTCACCT--26918	117
TRIM49B_AATGCACAAAGTCAACA--26919	365
TRIM49B_ATATATTGCAGCAGAAG--26920	105
TRIM49B_ATATTGCAGCAGAAGTG--26921	88
TRIM49B_ATGGACTCTTTCTTCTT--26922	36
TRIM49B_CTAGAAAAGTCAGTCTC--26923	5
TRIM49B_GACAGTGTCTGTGATCC--26924	1684
TRIM49B_GGCTGTCTTTCCAGTTG--26925	633
TRIM49B_TATATTGCAGCAGAAGT--26926	284
TRIM49B_TGCTCAGACTTTCACCT--26927	197
TRIM49B_TGTTCTGTGAAGTGGAC--26928	39
TRIM5_AAGTCCATGCTAGACAA--26929	593
TRIM5_AATCCTGGTTAATGTAA--26930	816
TRIM5_AGACATCCTGGACTGGG--26931	77
TRIM5_GAAGCTCCAGGCAGCTC--26932	17
TRIM5_GCAAAACCTGGAGAAGG--26933	1
TRIM5_GCCGTATGTTCTCAGGC--26934	387
TRIM5_GCTGAGGCAGAAGCAGC--26935	216
TRIM5_GTTGTGTCAGGAGTTCC--26936	303
TRIM5_TGACAAAACCAACGTCT--26937	1
TRIM5_TTGCAGTGAGGCATGCT--26938	246
TRIM50_AACAGGTCCCCCGAGCA--26939	1740
TRIM50_ACATCAAGCTGACCGTG--26940	283
TRIM50_CAACGTCTCCCTGGCCA--26941	332
TRIM50_CCAAACTGGTGAACAAC--26942	173
TRIM50_CTCGGCATCCAGGTGGC--26943	20
TRIM50_GAAGCAGGAGCAGAAAA--26944	44
TRIM50_GCACCACCTGGTGGATG--26945	48
TRIM50_GGCCACTCTTACTGCAA--26946	52
TRIM50_TCCAACTTGAGAGGCTC--26947	13
TRIM50_TGCGCCTTCTAAGGGCC--26948	6
TRIM51_AGCAACATCACTTGGAA--26949	360
TRIM51_AGGTGAGAAGGAGCAAT--26950	423
TRIM51_CCGTGTCTTGCCAGTTG--26951	562
TRIM51_CTGCTGGACAGCCTCAG--26952	844
TRIM51_GACAGTGTATGTGATTC--26953	512
TRIM51_GATGATCCCGATATCAC--26954	2670
TRIM51_GTGAGAAGGAGCAATTG--26955	425
TRIM51_TCCTGAGAGTTGGAGCA--26956	604
TRIM51_TTCATATGGGGGACTCT--26957	200
TRIM51_TTCTCAAATCTCCACAC--26958	8
TRIM52_AGAAAGCATTCACAGCA--26959	23
TRIM52_ATACAACACCTCTCGAA--26960	109
TRIM52_CATCGTCATCTTGGTCT--26961	193
TRIM52_CCAGCTGTGGAGTAAGG--26962	804
TRIM52_GACCCTTCAGGAGGAAG--26963	128
TRIM52_GATCAGGACTATTACCT--26964	507
TRIM52_GGAGGCGGGTGGATGTC--26965	78
TRIM52_GGCACAACTTCTGCCGA--26966	55
TRIM52_TGCCCCACTCCTTATCG--26967	109
TRIM52_TTGGAAACAACTCTGGT--26968	116
TRIM54_AGATGAGCTGCTTCTCC--26969	1328
TRIM54_CCCATCGTGCAGGCATG--26970	372
TRIM54_CGATGGCATCGCGATGC--26971	121
TRIM54_CTGCCATAGAGGATTCG--26972	2676
TRIM54_GACAGACACGGTGTCTA--26973	793
TRIM54_GCAGCACCTCATGTGCG--26974	137
TRIM54_GCAGCGAAACCTGCTAG--26975	55
TRIM54_GTTTGGAGAACATCTCC--26976	611
TRIM54_TCTCTCTGCAAGGTCTT--26977	20
TRIM54_TGTGCATCCCCTAGCAG--26978	106
TRIM55_AAGTTTGATTACCTGTA--26979	2
TRIM55_ACACAAAGACTGCCAGG--26980	146
TRIM55_CTTCTCTAAGTTATCCA--26981	122
TRIM55_GATAGACATGGGGTATA--26982	156
TRIM55_GATCGTTGCTGCCCACG--26983	352
TRIM55_GATGTTCACGAAACCTG--26984	202
TRIM55_GGTTCGGGTAATGACTT--26985	771
TRIM55_GTGCGAGGAACATGAAG--26986	193
TRIM55_GTGGTACCTCCTCTTGT--26987	454
TRIM55_TCTGGAACACATGAGTG--26988	16
TRIM56_CATCCGCCAGCTGTGCC--26989	125
TRIM56_CCCATTGACGAAGAAGT--26990	238
TRIM56_CTCGCCCTCCCTCCTGG--26991	111
TRIM56_GAAGCGCAGTGCCTCCC--26992	3733
TRIM56_GCAGTAGGTATGCAGGC--26993	410
TRIM56_GCTGGTGCCACCCACCA--26994	1107
TRIM56_GGACCTGGTGAAGGCCC--26995	594
TRIM56_GGCCGGGTGGTATGATG--26996	1390
TRIM56_GTGCCTGTGCCGCCCGA--26997	483
TRIM56_TGCCGATGACTTGTGCC--26998	44
TRIM58_ACTCGGAGATGCACCTG--26999	1161
TRIM58_CTGCCGTTGCTCCTCCT--27000	493
TRIM58_GAGTTTGAGAAGCATCG--27001	254
TRIM58_GGAAATCCAGGCACACC--27002	38
TRIM58_GGAGGACGCCTTGACTC--27003	108
TRIM58_GGCTGCGCGAGGATGCG--27004	823
TRIM58_GTTGGGGCGAAAGCCCG--27005	30
TRIM58_TGCGGGAGAGCAAGAGC--27006	449
TRIM58_TGCTGGGTGTGCGACGC--27007	258
TRIM58_TGGCTCTGGAACTTATG--27008	39
TRIM59_AAAGATTCAATGCCAGT--27009	85
TRIM59_AATGATCCAAGGCGATA--27010	11
TRIM59_GCAGCAGCTTGAATTAA--27011	258
TRIM59_TCAAGATCTGTACATGC--27012	53
TRIM59_TGGAGCAGAACAGAAAT--27013	105
TRIM59_TTGATCTCGTGGTTTGG--27014	1156
TRIM6_AGATGTCCAAAGCTACT--27015	2
TRIM6_AGCTTCTGGCTTCCTCA--27016	438
TRIM6_ATGTCAGGGGTCAACAA--27017	172
TRIM6_CTCGCAGCGACTGGGTC--27018	117
TRIM6_GCTACGAATTATAGAAG--27019	94
TRIM6_GCTGAAAAAGCTGGAAC--27020	6
TRIM6_TAATTTAAATCTTGTCC--27021	0
TRIM6_TGGATCCTGCATCTCTC--27022	82
TRIM60_AAGCAAAAACGGCAGAC--27023	15
TRIM60_AATTTCTCTGTGATAAG--27024	49
TRIM60_CCTGGTGAACCTCCAAG--27025	249
TRIM60_CCTTCCAGGATACACTG--27026	846
TRIM60_CTAAACAACTCCAGATT--27027	9
TRIM60_GGCAAATGTAGTGCTTC--27028	341
TRIM60_GTCTGTGCAGTCAAACC--27029	55
TRIM60_TCAAATTACGGAGCTGG--27030	7
TRIM60_TTCTATATTATTCCTCA--27031	195
TRIM60_TTCTGGCCGACATTACT--27032	101
TRIM61_AAAGTGGCAAAAGGGGC--27033	8
TRIM61_AGCAAAAGTGGCAAAAG--27034	184
TRIM61_AGCTAGCCTCTGCTCGG--27035	292
TRIM61_AGGAATACAATGCACCG--27036	968
TRIM61_AGGCTGCCTCCTATCAT--27037	819
TRIM61_ATACAATGCACCGTGGA--27038	165
TRIM61_CAGCAAAAGTGGCAAAA--27039	299
TRIM61_GCCAAACACAGTGATGC--27040	309
TRIM61_GGAATTTGTTACGGCCC--27041	32
TRIM61_TCATAACTATGCAAACC--27042	65
TRIM62_AGCCTGCGGACCACTAT--27043	336
TRIM62_CAGGGGGCCTGTGTACT--27044	241
TRIM62_CCGGTGCAGCCGCTCGA--27045	539
TRIM62_CTGCGCAAGGTCCAGGA--27046	244
TRIM62_GATGTCGGTCAGCGTGC--27047	828
TRIM62_GCACTCGGGGCAGTCGC--27048	1222
TRIM62_GCTGAAGGACCAACTTC--27049	167
TRIM62_GCTGCTCAAGCGACAAC--27050	187
TRIM62_GGCTGGCTGAAACCGAC--27051	258
TRIM62_GTAGATGCTCAGGCAGA--27052	203
TRIM63_ATTCCCCGCCACCAGCA--27053	533
TRIM63_CAATGGGGCCACCTCGC--27054	237
TRIM63_CACCTGCTCCATGTGCA--27055	293
TRIM63_CAGTCACCCCATGTGCA--27056	1034
TRIM63_CCCCGGCTGGTCCAGTA--27057	729
TRIM63_GAACAGTCACCAGGTAA--27058	159
TRIM63_GATCGTCACGGAGTGTA--27059	586
TRIM63_GCTTGGTAAACATCTCC--27060	298
TRIM63_TCGAGCCTGATCCAGGA--27061	168
TRIM63_TGATGTTCTCCACCAGC--27062	17
TRIM64B_AAGAAACAATCTAAATC--27063	23
TRIM64B_CAACTTCAACACCAATC--27064	23
TRIM64B_GAACTACTTCATAGATC--27065	79
TRIM64B_GAGTCTGTCGAGATTCC--27066	484
TRIM64B_GCACCACGTCAGGCATG--27067	184
TRIM64B_GCCTCTGGGTCGAGTTG--27068	703
TRIM64B_GGATAGTGCTCTGAGCA--27069	748
TRIM64B_GGCCTCTGGGTCGAGTT--27070	1785
TRIM64B_TATATTTCTCGATGAGG--27071	30
TRIM64B_TCGAGTTGGGGTGTTTC--27072	95
TRIM64C_AAGCTCTCCACTCCTTG--27073	2
TRIM64C_ACATTGGTGTTGAAGTT--27074	66
TRIM64C_AGAATCAATAACTATAT--27075	44
TRIM64C_ATGACCCAACATTTAGA--27076	93
TRIM64C_CACAAAGGGCAGCGCAT--27077	266
TRIM64C_CACAGTCAGTGGTGACC--27078	1614
TRIM64C_GAGTCTGTCGAGATTCT--27079	126
TRIM64C_GTGAGACGTGTGATATT--27080	406
TRIM64C_TATATTTCTCGATGAGG--27081	30
TRIM64C_TTCACTGGCTGGGGCTT--27082	29
TRIM65_AGGCGTGCCCCGAGTGC--27083	123
TRIM65_CAGGATCCGGGAGCTCC--27084	44
TRIM65_CAGGCCACCCAGGCCGA--27085	215
TRIM65_CGGCCACAACTTCTGCG--27086	555
TRIM65_CTTGCCGGAGACCCAGG--27087	125
TRIM65_GACCTGCGCCATCTGCC--27088	161
TRIM65_GCCTCCTCTTGGAAGAG--27089	149
TRIM65_TGACGGTTGGCGCTGAC--27090	297
TRIM65_TGCCAGCGCCTGCGTCT--27091	345
TRIM65_TTTCCAGGGCCTGTAGC--27092	27
TRIM66_AAGTGAAGCATCAGCAT--27093	509
TRIM66_AGGTGTGACTACACAGG--27094	122
TRIM66_ATACTCCAAGGGGAGCC--27095	15
TRIM66_ATGGGCCCCCGGGGACA--27096	70
TRIM66_CCATAGCTGCCTAGTGG--27097	276
TRIM66_CTGAGTGCAAGGAGAAG--27098	124
TRIM66_CTTATGGAGGCTTACAG--27099	70
TRIM66_GCACCTACTGCAATCGC--27100	480
TRIM66_GGCCAATGGGCTAATAG--27101	655
TRIM66_TTGTCCTCTACACACAC--27102	146
TRIM67_AAACAGAGAGCCGCACA--27103	32
TRIM67_AGTTAAAGCATCCACAA--27104	120
TRIM67_CACGCGAACCCCGTTGG--27105	294
TRIM67_CAGACACTTTCGGCTCC--27106	138
TRIM67_CTGGTACCGCTGCACGA--27107	742
TRIM67_GCAGTACTCCATCAGTC--27108	742
TRIM67_GCGATGGTGCGAGCGCA--27109	627
TRIM67_GCGCGTCCAGGTGTCTC--27110	800
TRIM67_GGTGGTGCGGGCACCAT--27111	1256
TRIM67_TAACAACAGCGTCACGC--27112	84
TRIM68_AAAAAGTCCGTCTGCTA--27113	62
TRIM68_AAAACAGAGTATTGTAT--27114	614
TRIM68_CCACCACATCGGCAGCT--27115	234
TRIM68_CTTGGTGGAAGCCATTG--27116	312
TRIM68_GCCAGAACCAATCTCCC--27117	147
TRIM68_GCGGCCTAATTGGCAGC--27118	275
TRIM68_GCTGGATGAGCTCGCTA--27119	493
TRIM68_GGTCATACAGATGGGAC--27120	48
TRIM68_GGTGTAACCCCAGTTCT--27121	229
TRIM68_TGAAAGAGAGGTCGCAG--27122	23
TRIM69_AGCCTTGAATGAGGAGA--27123	42
TRIM69_CAAACCAGCGTCTGGCA--27124	61
TRIM69_CCAGAGTTAGTGGAGAC--27125	82
TRIM69_CCTGCACAGCAAAGAAA--27126	41
TRIM69_GAATCTGAGCCAGCTTC--27127	12
TRIM69_GACCTTTGTACTGGCCC--27128	146
TRIM69_GCAAGGAATGAAGGTGC--27129	131
TRIM69_GTCGCCTGGATCGATGT--27130	942
TRIM69_TCAAGTGTGGCTGTACT--27131	1170
TRIM69_TCTCCAGTTGACCCTGT--27132	405
TRIM6TRIM34_AACAGCTCCAGGCAGAT--27133	73
TRIM6TRIM34_ATCAGGGTTGGGCAGGC--27134	14
TRIM6TRIM34_CATCACACCAAATGGCA--27135	106
TRIM6TRIM34_CCACAGTCTAGACTCAA--27136	738
TRIM6TRIM34_GACTTCACCAGTACTGG--27137	504
TRIM6TRIM34_GAGCCGCCTCACTATGT--27138	1732
TRIM6TRIM34_GCATCTGGCCAACATAG--27139	39
TRIM6TRIM34_GCGGCCTAATCGGCATC--27140	77
TRIM6TRIM34_GCTTAACGTACAAGAGG--27141	73
TRIM6TRIM34_TGATGCAGGCTCGGCAG--27142	64
TRIM7_AGAGTTCCAGGCACTGA--27143	381
TRIM7_CACCTTGGATCCCGACA--27144	213
TRIM7_CGAGAGCGTGCGCCGAA--27145	501
TRIM7_CGCTAGAGCCTCGGCGC--27146	435
TRIM7_GAACCTGGCCCAGCTCG--27147	286
TRIM7_GAGACTGTGGTTGGCTT--27148	310
TRIM7_GAGCTGTCTCCTGGATC--27149	1057
TRIM7_GCCCGAGGAGAAGCCGC--27150	1438
TRIM7_GCTCACGAAAGAGCTCT--27151	369
TRIM7_GCTGCTAGGCCGCCTGG--27152	857
TRIM71_ACGTCCACGTCGTCGGG--27153	699
TRIM71_AGCAAGTGTCACAGTAC--27154	1267
TRIM71_AGCGCTAGACATCCTAC--27155	370
TRIM71_ATCTGGAAATCGGTCTC--27156	146
TRIM71_CAACCTGCTCGACGCGG--27157	364
TRIM71_CTTCATCTACCTCCAGG--27158	7
TRIM71_GCGCGCCCGTTCTTGGG--27159	1536
TRIM71_GGAGATGTGCGGCTCGC--27160	1175
TRIM71_GTACAGTGCCTGATCGG--27161	906
TRIM71_GTGCACTCACGACAGAT--27162	142
TRIM72_AGGACAGCTCCTGGTGC--27163	1144
TRIM72_AGTGCCTGCGGCCGCGT--27164	4719
TRIM72_AGTGCGTCAGTTCCGGG--27165	166
TRIM72_CCTTGCGCCGGGAGCTG--27166	171
TRIM72_CTCTGCCTCGCGGTCCA--27167	152
TRIM72_GCAGGAGGCGATGACCG--27168	641
TRIM72_GCGCGTCGAACAGCTGC--27169	466
TRIM72_GGAGGCATGCATGCGCA--27170	67
TRIM72_TGTGCTGGAGCATCAGC--27171	837
TRIM72_TTCTGCCGCGCCTGCCT--27172	71
TRIM73_ACCACCATGAGTTCATC--27173	1623
TRIM73_AGATGGGACACTGAAGC--27174	214
TRIM73_CGCAGACCTTGGGCTCT--27175	74
TRIM73_GCCTTCTCCTCGTCCAC--27176	2274
TRIM73_GGTCCTCCAGCTCCAGC--27177	142
TRIM74_AGTCCTCCAGCTCCAGC--27178	185
TRIM74_CAACGTCTCCCTGGCCT--27179	60
TRIM74_CCAAACTGGTGAAAAAC--27180	40
TRIM74_CGCAGACCTTGGGCTCC--27181	51
TRIM74_CTACCACCTGGACACCA--27182	1012
TRIM74_CTTCAGCTCAGAGAAGA--27183	135
TRIM74_GAAGCAGGAGCAGAAGA--27184	255
TRIM74_GCAGCTCCTGGAACTCG--27185	1192
TRIM74_GGAACAGTTCGGAAATG--27186	183
TRIM74_TCCCTAATGCTACAGTG--27187	852
TRIM77_AAAGCACGTAGAGAGCC--27188	3
TRIM77_AGGCTGATGAATACTAT--27189	82
TRIM77_CAACATAATCGGAACAT--27190	533
TRIM77_CACACAGGGCAGCAATT--27191	78
TRIM77_CAGTGCTGAATATCCTA--27192	929
TRIM77_CCTGTCACCATTTGTTG--27193	712
TRIM77_GAGCTTGATAACTGGCA--27194	119
TRIM77_GTCTGTGCAGATCGAGC--27195	71
TRIM77_TGCACTGCAAATGCCTT--27196	273
TRIM77_TGCATGGACCATCACTG--27197	181
TRIM8_ACCTTCTGCGCGGGCAG--27198	323
TRIM8_CAGGTGCGTCTGCACGT--27199	639
TRIM8_CCTCCACTGTCTGCCGC--27200	1949
TRIM8_CGGGCACCTCCTGGTGG--27201	257
TRIM8_GAACTTCCTCCTTCAGT--27202	323
TRIM8_GAGGCCAAGAAGCTGCT--27203	94
TRIM8_GCACCAGCTGCTGGACG--27204	389
TRIM8_GTGCTGCGGGCAGCTCC--27205	1209
TRIM8_GTGGCCGATCTTAGTGG--27206	194
TRIM8_TGTAGTAGCAGCAGTAC--27207	183
TRIM9_AAACTCCTTGGCTTCTT--27208	18
TRIM9_AAGAGTGCACCTGACTG--27209	106
TRIM9_AATCCCCCCAGAGCCAT--27210	218
TRIM9_ACTCAAGTCAAAGTCCG--27211	568
TRIM9_CGGCTATGGCTCCTACG--27212	195
TRIM9_CTCTCACAATTTGTGTC--27213	30
TRIM9_CTCTCCCAGGCGCTGAA--27214	92
TRIM9_GGTACAGCTGCGCAACA--27215	1808
TRIM9_GTCCAGATAGTCATAGT--27216	577
TRIM9_TGTGCGGCTCCTTCTAT--27217	327
TRIML1_AAAGATTCAGGATTTCC--27218	22
TRIML1_ACTCCAGCTACTAGAAC--27219	31
TRIML1_AGTCTGTGCCGCATCAC--27220	1482
TRIML1_AGTGCATCTCTCCAGCG--27221	1319
TRIML1_CCTCTTCCTTCAGGAAC--27222	26
TRIML1_GAAATGCGGGCCCTCCA--27223	124
TRIML1_GCTGTGCCCACACTCGG--27224	323
TRIML1_GTGTCTCCTCAGGAGCT--27225	203
TRIML1_TCTGATGGAGAACCTCA--27226	384
TRIML1_TGTACTAACCCATGAGA--27227	195
TRIP10_AAATGGCTTTAAACAGC--27228	21
TRIP10_AAGCAAAAACGAATATG--27229	8
TRIP10_AAGGTGGGCTTGCTGCT--27230	475
TRIP10_AGCGCCACACGCAGTGG--27231	333
TRIP10_ATTGGGGCACTGAGCTG--27232	609
TRIP10_GAAAGAACGCACCGAAG--27233	38
TRIP10_GGATATCAACGCCACCA--27234	358
TRIP10_GTACGAAGGACTGTTGC--27235	156
TRIP10_TAAGCGTAAATTTGAGC--27236	38
TRIP10_TAGCCGTTCAGCAGTCT--27237	4
TRMT112_AGAATGAGGAGTTTCTG--27238	202
TRMT112_ATTCAACCCCAACTTCG--27239	36
TRMT112_CACCATCCCGCCCGAAA--27240	111
TRMT112_CCGAAAGGGCCGGTTGA--27241	82
TRMT112_CGCATGTGCGGGGGGTG--27242	2
TRMT112_CGCCTCCAGGTACCCGC--27243	764
TRMT112_CTCGCATGTGCGGGGGG--27244	38
TRMT112_GCAGGGCGGAGGAGTTT--27245	245
TRMT112_GCCGACCACTCCACTTT--27246	733
TRMT112_TGGGGTTGAATTCCACA--27247	18
TRMT6_CCACTGAGAAAAGATTT--27248	1243
TRMT6_CGGATGCGGTGGTCTCC--27249	1221
TRMT6_CTCTGAAGATAACATCT--27250	46
TRMT6_GCTGTTGCTGCCCGAAC--27251	282
TRMT6_GTGTATCGTATCTCATG--27252	161
TRMT6_TAACTTTCGAAAAACAG--27253	22
TRMT6_TATTATGCAAGAGAACC--27254	59
TRMT6_TGCAATGATGGAACGAA--27255	131
TRMT6_TGTCCACTTTGTTGAGA--27256	419
TRMT6_TTGGGAAATATCCGTGC--27257	28
TRNP1_AGTCGCCCGGCACCCCA--27258	546
TRNP1_CAGCCGCCGCCGTGCTT--27259	911
TRNP1_CGATCCCGCTAGCGCCC--27260	555
TRNP1_CGGCGGAAGGGCGAGTC--27261	97
TRNP1_CTCTGCCGTCCCCTCCT--27262	150
TRNP1_GAGTCAAGGTCGGAGTT--27263	202
TRNP1_GCAGCTGGGGCTTCAGC--27264	306
TRNP1_GGCATGGGATCCCAGGG--27265	174
TRNP1_GGCCGCAGGCGCTGATG--27266	727
TRNP1_TCTCCAGCTCCGACACC--27267	1486
TROAP_ACATCACAAAGATTGGT--27268	196
TROAP_CGTTGAATATTGAGCGG--27269	299
TROAP_GAGATACACCCCGGAGG--27270	800
TROAP_GAGGGACCAGGACCTCG--27271	890
TROAP_GCGCACGATGTAACAGT--27272	816
TROAP_GTTCGAGGAAGTCAGGG--27273	146
TROAP_TCAGCCTCGGAACCCCT--27274	81
TROAP_TCCATCACCCTTTGGAC--27275	248
TROAP_TCGGGCCTCTGCATATT--27276	219
TROAP_TTGATTCAGCAGGCCCC--27277	102
TRPC4AP_ACTCAACAAAGTCACTG--27278	63
TRPC4AP_AGGAATTCCACTCCACT--27279	464
TRPC4AP_ATCGAAATTGGATACTA--27280	86
TRPC4AP_CAAACTGGCGACTCGAA--27281	120
TRPC4AP_CGGCAGGGCCAGCTGAC--27282	710
TRPC4AP_GCCTACGATCTCTATCC--27283	1019
TRPC4AP_GGTCTGGAGCCGGCCGA--27284	568
TRPC4AP_TGGCGGCTTGGGGCGGA--27285	42
TRPC4AP_TGGTGGTGTGCAGCTTG--27286	584
TRPC4AP_TGTTACCAGGCCGCGGC--27287	0
TSC22D1_AAATTCCCAGCTGGAGC--27288	0
TSC22D1_AAGCCATTTGATGTATG--27289	289
TSC22D1_CCTGAACCTCCTTTCGC--27290	158
TSC22D1_CTTTGATTTGCTCTTTG--27291	10
TSC22D1_GAGTAACGCTAGTTATC--27292	195
TSC22D1_GCAATGTTCCCTCGAAG--27293	200
TSC22D1_GCACAGCCTCTTGCGCC--27294	766
TSC22D1_GTGTAGACCAGTGGCGA--27295	267
TSC22D1_TAATGCCACATCTTCCG--27296	233
TSC22D1_TACCACACTTGCACCAG--27297	468
TSEN2_AAATTGTGAAGCTTGGA--27298	23
TSEN2_AGCATCCTCCTGTGAAA--27299	948
TSEN2_AGCTGATGCGTAGACAG--27300	378
TSEN2_CATGACAAGCTTAACTC--27301	8
TSEN2_CATGGTCCTGACCAAAA--27302	275
TSEN2_GATTGTGAGGAATGCGG--27303	111
TSEN2_GTGGTAAACGGGGACTC--27304	3
TSEN2_GTTTCGTGTAATCCTTG--27305	181
TSEN2_TAGGTGGTTCTGAACGT--27306	76
TSEN2_TGTTAATCATTTCAGCA--27307	55
TSEN54_AAATTCTGGCAGACCAT--27308	103
TSEN54_AGAGCTCTTCCCGGCAC--27309	60
TSEN54_CCGTGGAGGTTCCCGCG--27310	2464
TSEN54_CTCTTCTGGCCTCCACT--27311	500
TSEN54_CTTCTGCGACCGCGAGC--27312	112
TSEN54_GAAGGTCACAGTGTGGT--27313	757
TSEN54_GCGCCTTCACCCGGAAG--27314	138
TSEN54_GCTGGCAGAGCAGCGCG--27315	2112
TSEN54_GGTCTTGGTGGAAGAGG--27316	53
TSEN54_TCGGGCAGAAAGTCCTT--27317	340
TSFM_AAGCTGCCAAGCTCCAA--27318	2
TSFM_CAGAGGGTTGATCCTTT--27319	262
TSFM_CCCAATCAGGCCTTCTT--27320	145
TSFM_GATCTGGCTCCACAAGG--27321	537
TSFM_GTCGCTGCGCGTGTTTC--27322	857
TSFM_TTCCAAGGGCTACTTGC--27323	642
TSKU_ACTCGGGTGGATTGTAG--27324	941
TSKU_CCACAACCAGCTCCGGG--27325	250
TSKU_GAAGCTCTCGGCTGGCA--27326	47
TSKU_GCGACTCCAGGTAGCGA--27327	224
TSKU_GGAGATGGTGAATGAGT--27328	222
TSKU_GGCACCGGCATGATGTG--27329	1237
TSKU_GGCTACACGACGTTGGC--27330	208
TSKU_GGGCCGGGCACTACACG--27331	1019
TSKU_GGTTGTGGCTGAGATCC--27332	173
TSKU_TGTCTGGGCCCCACTCA--27333	212
TSNARE1_AGATGTTGGACCGAGTA--27334	156
TSNARE1_AGGTGGGCTCCGGCATC--27335	697
TSNARE1_CTGTGTGGGGAAGGACG--27336	59
TSNARE1_CTTCCTCGGGCCAATGG--27337	378
TSNARE1_GAGCCGTGGCCCTTTCG--27338	1591
TSNARE1_GCACGCCTATTGTCCCA--27339	1880
TSNARE1_GCCACCTCCACGGGCGA--27340	1355
TSNARE1_GCGACGGGCAGGGGAAA--27341	201
TSNARE1_GTGGTGCTTGCTCACCT--27342	610
TSNARE1_TGCTGGGCCCCGCCATC--27343	464
TSPAN13_AGATTTGTTGGTGGCAT--27344	17
TSPAN13_CCAGACAGGTGTCATTT--27345	200
TSPAN13_CGTGGGGCATTGGCTTC--27346	173
TSPAN13_GAAATCTAAACTGCTGT--27347	160
TSPAN13_GCCGACCACTCGGAGAC--27348	457
TSPAN13_GGCGCACAGGCAGTTCT--27349	388
TSPAN13_GGTTGGTTGGAACAATA--27350	151
TSPAN13_GTTAGTCTGCTGCTAAT--27351	349
TSPAN13_TTCCTGATTGCTTTAGT--27352	88
TSPAN13_TTGTTTAGCCCTGAACC--27353	0
TSPAN17_CAATGTTGAAGCCAAAC--27354	79
TSPAN17_CCTCATTGACTTTGCTC--27355	13
TSPAN17_CGTTGTTGTTGATGAAG--27356	90
TSPAN17_GAAATGCTGGTGCTTGC--27357	460
TSPAN17_GAAGGTGTTCTCCCGGA--27358	522
TSPAN17_GACGTCGTAGCCACACT--27359	1301
TSPAN17_GAGGCCTTGACCCCGTG--27360	397
TSPAN17_GCCCTGTTCCTGGCTAT--27361	1406
TSPAN17_GGAGGTCAATGTCGTCC--27362	541
TSPAN17_TCGGTGCTGGGCTTTGC--27363	342
TSPAN8_ACACAATTATGGCTTCC--27364	76
TSPAN8_CCCATATTGCTAATGCT--27365	124
TSPAN8_CCTAGCATTAGCAATAT--27366	252
TSPAN8_GACATATTGATTGCTGT--27367	55
TSPAN8_GTCCTGTATTGCCAGAT--27368	1205
TSPAN8_GTGGCGACAGGTATCCT--27369	250
TSPAN8_GTTATTGGAATATCATT--27370	126
TSPAN8_TACCTGTCGCCACCTGC--27371	1397
TSPAN8_TCAATGGAGCTGCTGAT--27372	327
TSPAN8_TCTCTGCTTATCTAGAC--27373	295
TSTD1_ACTCCGGGCCAGCTGCG--27374	768
TSTD1_AGAATATAAAGCCTGGA--27375	52
TSTD1_AGGAGTGAACGGAGTTC--27376	29
TSTD1_CAGAGCACTCTCCAACT--27377	481
TSTD1_CGGAGGCTAGGAGTGAA--27378	85
TSTD1_CTGGAGCCTATAGAGAA--27379	312
TSTD1_GGGCAAGCGGGGCCTCC--27380	452
TSTD1_TCAGGAAGCGAGACCGT--27381	270
TSTD1_TGCTCATCTTCCAGCTT--27382	39
TSTD1_TTCAGGAAGCGAGACCG--27383	433
TTC1_ACTAGACTAAAGGAGGA--27384	108
TTC1_AGAAGTCAGAGAACTGT--27385	193
TTC1_AGAGTTGTATGAGAAGA--27386	326
TTC1_AGGAATCCTGTTTGATC--27387	594
TTC1_AGGATGGGCACATTTCG--27388	225
TTC1_ATATCAGGGCAATATTG--27389	93
TTC1_CAGTGCCTCATTTGAGG--27390	725
TTC1_CCAGAGGATCTGTTAAA--27391	38
TTC1_GAAGGTTACAGATACTC--27392	286
TTC1_TGATGAGGCCCATCTCC--27393	515
TTC14_ACCTTTAGAGCAATTCA--27394	195
TTC14_ACTGCCGCAAAAGGTCC--27395	177
TTC14_AGAAGGCACATCTCTTA--27396	31
TTC14_AGAGCAAAGACGACCCG--27397	669
TTC14_AGGTGCATCTGATTTCC--27398	632
TTC14_ATTCATCTCCAAAAAAG--27399	1
TTC14_CCCCAGCACCCGTTGCA--27400	631
TTC14_CCGACCCCAGGAGGCTA--27401	1184
TTC14_CGTGGTGATATAGTGAT--27402	383
TTC14_TTGATCTGTTTAGGAAG--27403	0
TTC16_CCAGGATCCCCGCATCT--27404	205
TTC16_CTTGAGGGCCAGGAGAC--27405	162
TTC16_GAATCCCAAGCACCCGC--27406	23
TTC16_GATGCTGCTCCAGAAGA--27407	251
TTC16_GCTCCAGGAGTTCGATG--27408	1359
TTC16_GCTGGACATGGTGACCG--27409	487
TTC16_GGACATCCCAAAGCCAT--27410	1423
TTC16_GGACTTCTATGCCTTAC--27411	275
TTC16_GGTTGTTCTCGATGGCA--27412	4
TTC16_GTCCCGGTAGCAGAGGT--27413	1197
TTC18_ACACAGGTTTGTGAGCG--27414	273
TTC18_ACCATGTAGTTCTGCCC--27415	1189
TTC18_ATTGCCCCCTGAGATCT--27416	732
TTC18_CAGATCACCGTGACAGA--27417	169
TTC18_CCATTGCACCCTGTGCA--27418	85
TTC18_CTGCAAGTTCCATCACT--27419	344
TTC18_GATCACTGGTTGGACTA--27420	67
TTC18_GCTCGAATAAAGGTAAC--27421	1
TTC18_GGACCTTCTTCCCTTAC--27422	509
TTC18_TTCACTGCTTGTATAAA--27423	809
TTC24_ACAGTGCTAAGAAACCT--27424	131
TTC24_CACCTCTATAACGATCT--27425	40
TTC24_CATCCAAGCCCTCACCA--27426	359
TTC24_CCTTGTGGTCCCCCAGC--27427	76
TTC24_CGGGAACAGCTGGAGCT--27428	236
TTC24_CTCGCCGAGGGCATGGT--27429	141
TTC24_GGGCACATCCTCAGGGT--27430	1469
TTC24_GGGTATCCCTGGTTTGT--27431	1141
TTC24_GTTCTGGCCAGCCTGAA--27432	381
TTC24_GTTGCCGAGGGCATTGT--27433	323
TTC28_AGTCTCCAGCTTCTGGT--27434	608
TTC28_CCCTGAGCAGTGCTTAC--27435	1255
TTC28_CCGAGCTCATGGGAATC--27436	543
TTC28_CGGGCCTATGCTGGACT--27437	375
TTC28_CTCAGTACCGGTCCATC--27438	206
TTC28_CTGATAAGTGGGCTCGA--27439	160
TTC28_GCACATTGCCAGTGTCC--27440	217
TTC28_GTGCAGCAGCACTCGCA--27441	1532
TTC28_GTTCCTCCGGTAGTGAT--27442	873
TTC28_TGGTCGTGTCTGTGGTT--27443	242
TTC3_ACACAATCATCCACGTG--27444	432
TTC3_ATGCAATCGTGATATTA--27445	362
TTC3_ATTATATCCAAAGTGAG--27446	46
TTC3_ATTCTGATTACCACCGT--27447	191
TTC3_CAATCAAGGCCCTCACT--27448	84
TTC3_CATCGCAATAATCTTGC--27449	374
TTC3_GGCGGATGAGGCGTTGA--27450	2867
TTC3_TGAGGGAGATTTCACTG--27451	214
TTC3_TGCTATCAGAAGTGCCA--27452	306
TTC3_TTGCCGCAGCGCTGCAC--27453	997
TTC30B_AACAACCCAGGTTGATC--27454	2
TTC30B_AGCCCTAGGAGCCGCGC--27455	987
TTC30B_CAGGGCGGCAAAAAACT--27456	18
TTC30B_CCTCATAGTTTCTCAGT--27457	100
TTC30B_CTGCCGAGTAGGGAAGG--27458	54
TTC30B_GCTATCAAGTACAGCGA--27459	187
TTC30B_GGATCTGCGCGCCGCTC--27460	526
TTC30B_GGGTGGCCTCCGCATAA--27461	1372
TTC30B_GTATGGTAAGTTTCCGG--27462	17
TTC30B_GTGGGCATGACCACTGA--27463	763
TTC32_AACCCTAACACTCGCCC--27464	424
TTC32_ACTATGTGATGATGACA--27465	231
TTC32_AGATGTGTAGTCATCCA--27466	880
TTC32_AGCCTGGGCGAGTGTTA--27467	482
TTC32_CAGTAGCCAAATCCTCA--27468	204
TTC32_CGAGTGTTAGGGTTGCG--27469	84
TTC32_GGGACTCTCGTCGCTGG--27470	985
TTC32_GTCTTAGACTTAAATCC--27471	28
TTC32_TACTGCATATAACAACA--27472	1483
TTC32_TTCCATATTACAACAGA--27473	105
TTC36_ACAGCTGGAACAGTCCA--27474	323
TTC36_AGACGACGACGCCCGCA--27475	438
TTC36_CACAAAGCTCTGGCGGG--27476	34
TTC36_CGCGTTCCAGATCCTCC--27477	1152
TTC36_GGGGACTCCAAATGATC--27478	325
TTC36_GGGGGTGATGGCAGCAG--27479	179
TTC36_GTCTCCCTGGAGTCGCC--27480	336
TTC36_TAGGCTGAAGCCCTCTC--27481	97
TTC36_TCTCCAAATGGGGTGTC--27482	23
TTC36_TTGGCCAAACCTCTCCA--27483	346
TTC39A_AACCACCCGCACTTTGA--27484	297
TTC39A_AGGGTCAAAGGTCATCA--27485	2
TTC39A_CAGCCTCCATGAGGCCC--27486	147
TTC39A_CATAGCAGACCTCAGCG--27487	16
TTC39A_GATCCTAGTAGGAAGCA--27488	456
TTC39A_GTGAACCGCCCCACGCT--27489	316
TTC39A_GTGAGCTTCATCAAAGG--27490	303
TTC39A_TCCTCACAATACTGCAA--27491	165
TTC39A_TGGCATATGTCAGTGAG--27492	104
TTC39A_TGGTGAGGAAGAGGTCC--27493	226
TTC4_ACTGAAACACTTTGCCG--27494	31
TTC4_CAGAGATGAAGTCCGAC--27495	221
TTC4_CATGACGTCGTCTGAGG--27496	129
TTC4_CTGTGCTGCTGCCCGGT--27497	552
TTC4_GCCAGGCTGAGTCTAGA--27498	416
TTC4_GCGCTCTCGACATAAAT--27499	81
TTC4_GGAGAGGAATCAGAATG--27500	203
TTC4_GTAATTTCATACACTGA--27501	36
TTC4_TGAATCTTCATCCTCAC--27502	203
TTC4_TTGAACAGAGGGATGTG--27503	60
TTC6_AAAGTGTCTCGGGATTG--27504	13
TTC6_AACCCCGAGGCGATGAC--27505	387
TTC6_AGTGCTTAAGAAGGCTT--27506	489
TTC6_ATTTCTCATTCTGATAA--27507	75
TTC6_CACAGCCTCCATGCCCC--27508	383
TTC6_GAATCGAGCTATCCTTG--27509	457
TTC6_GACTGTCTGTATAACTT--27510	140
TTC6_GCAAGTAAAAGTCCCGG--27511	11
TTC6_GGTATCTTCTCGACGTC--27512	327
TTC6_TCCGTCCAAGACCTCAA--27513	68
TTC7B_AACATTTACGCCCGGGT--27514	104
TTC7B_CCGCGAGCCTGCCTTCT--27515	462
TTC7B_CCGCTCCGAGTGCCAGT--27516	1102
TTC7B_CGGACCTCAGTCAGCTG--27517	716
TTC7B_CTCCGTCCATGCCACAT--27518	1267
TTC7B_GAACACCCCCTGAGGCA--27519	582
TTC7B_GCAGAGATCTTGTTGCG--27520	305
TTC7B_GGCCAAGTTGAATTATG--27521	600
TTC7B_GTCCACATGGAGATTAC--27522	803
TTC7B_GTTCCCTCGGTCCAGGG--27523	604
TTC9_AAACTATGAACGAGTCA--27524	25
TTC9_AAAGGGCTCGGCGGCCG--27525	46
TTC9_AAATTCCGTGAAGCCAT--27526	153
TTC9_ACTTCAAGGCCCTTTAC--27527	9
TTC9_CCTCAAAGTCTTGAAGA--27528	40
TTC9_CGTTGCTGGAGCTGAAG--27529	118
TTC9_GATATACCGAATCACGT--27530	340
TTC9_GATGAGCTCGGCCGGCT--27531	163
TTC9_GGGTCCTTGCTTCTTTC--27532	54
TTC9_TGGCCGCTGCCCCTCTC--27533	1643
TTC9B_AAGTTCCGGGAGGCCAT--27534	426
TTC9B_ACGCCACGGCGGCACGC--27535	6626
TTC9B_CAGCTGAAGGCGGCGCA--27536	550
TTC9B_CATGGCTCGGCTCGTCC--27537	445
TTC9B_CCTCTCCCCACCGGGCT--27538	16
TTC9B_CGCGCTGCGCTACCTGC--27539	1695
TTC9B_GATGTAGCGGAGCACAT--27540	759
TTC9B_GCAGCAGGGCAACTTCA--27541	198
TTC9B_GCGCGAGTACTGTCTCA--27542	290
TTC9B_GTGGTAGAAGGCAATGC--27543	371
TTC9C_ACAGCCTGATAATGCCA--27544	1362
TTC9C_ACCGAGATGCTGTGAGT--27545	775
TTC9C_AGATTAGGTAACGGAGA--27546	232
TTC9C_AGGGAACCAGCGCTACC--27547	517
TTC9C_ATAGCAGTCTGTCTGGG--27548	38
TTC9C_ATGGAAAAAGGCCACTC--27549	171
TTC9C_CACTCCCTTCTACTTCC--27550	364
TTC9C_CGGGCGTGAGAACGCCT--27551	351
TTC9C_GGCTTCCGCCTTTCTAT--27552	974
TTC9C_TAGTGCTAAAACTCCAG--27553	217
TTF1_AAAGTGTTCTATACATA--27554	76
TTF1_AGATAAGTATCTTATTT--27555	24
TTF1_ATGTACCATTCTCTCCT--27556	573
TTF1_CATCCGCTTGATTGTGC--27557	105
TTF1_CCAGGACTCCTCCTGGT--27558	1523
TTF1_CCCTGCACAGTAAAGTT--27559	508
TTF1_GATTCAGATGCGGATTT--27560	144
TTF1_GTCTCTGAAAATTTCGT--27561	42
TTF1_TGCTTTGGAGGTGGACG--27562	97
TTF1_TTGCCTATCAATTGTTC--27563	324
TTLL2_AGGATGTCCTCCAGTAC--27564	773
TTLL2_ATGACACCTGAAATTCC--27565	1191
TTLL2_CACATGAGGAGGATGTA--27566	50
TTLL2_CGCCTGGCTTTGTGTGG--27567	770
TTLL2_CTCAGTGTGGTTTGCCT--27568	250
TTLL2_GAACCACCAAGCTTACC--27569	121
TTLL2_GGCATGACGAACGTCAG--27570	304
TTLL2_GTGTTTCCATCCCTCCC--27571	137
TTLL2_TCAACGCGAAAAACCAG--27572	40
TTLL2_TTTGTGTGGAGGAACAC--27573	207
TUBA3D_ACACTTGACCATTTGAT--27574	45
TUBA3D_CCCCAAAGACGTCAACG--27575	152
TUBA3D_CCGCGTTGACGTCTTTG--27576	1079
TUBA3D_CGAACTTATGGTCCAGG--27577	41
TUBA3D_GCAGCTGATCACCGGGA--27578	774
TUBA3D_GCCAATAATTACGCCAG--27579	26
TUBA3D_GCCCCTGGCGTAATTAT--27580	484
TUBA3D_GCGCACCATCCAGTTTG--27581	353
TUBA3D_TGAGATGACTGGGGCAT--27582	51
TUBA3D_TGATCAGCTGCTCCGGG--27583	289
TUBB2A_ACCTCGGGCCATCCTGG--27584	415
TUBB2A_AGAGAGGGTGGCGTTGT--27585	579
TUBB2A_CAGGCTCCAGATCCACC--27586	224
TUBB2A_CGAGATCGTGCACATCC--27587	198
TUBB2A_CTCGTTATCAATGGAGT--27588	164
TUBB2A_GCACCATGGACTCTGTC--27589	859
TUBB2A_TAACAAATATGTACCTC--27590	0
TUBB2A_TCATCAGCGATGAGCAT--27591	716
TUBB2A_TCCATGGTAACTGCCTG--27592	85
TUBB2A_TGTCTGGTCTGAAGATC--27593	229
TUBB4A_AAGGCAGTCGCAGCTCT--27594	53
TUBB4A_CTGGTGCACAGACAGCG--27595	313
TUBB4A_CTGGTGGACCTGGAACC--27596	40
TUBB4A_CTGTCCTGGACGTAGTC--27597	289
TUBB4A_GAGGGTGGAAGATGCGG--27598	234
TUBB4A_GCAGGTCACTGTCCCCA--27599	130
TUBB4A_GGAGATCGTGCACCTGC--27600	1198
TUBB4A_GTCCGTTCTGGCCCCTT--27601	109
TUBB4A_GTTATCAGTGACGAACA--27602	120
TUBB4A_TGGCACGGGGTCCGGAA--27603	161
TUBB4B_AAACGAAGTTGTCCGGC--27604	46
TUBB4B_CAAAGTGTCAGACACAG--27605	272
TUBB4B_CACGGAGTCCATGGTGC--27606	890
TUBB4B_CAGTGCGGCAACCAAAT--27607	291
TUBB4B_CCCGTGGTAGGTGCCCG--27608	109
TUBB4B_GCTGGTGGACTCGGTGC--27609	916
TUBB4B_GGAAATCGTGCACTTGC--27610	87
TUBB4B_GTCACCATAGGTGGGCG--27611	95
TUBB4B_TGGTGCTGGGAACAACT--27612	15
TUBB4B_TTCGTTATCAATGCAGT--27613	161
TUBB6_CACGGCATCGACCCGGC--27614	2073
TUBB6_CGATCTGGTTCCCGCAC--27615	340
TUBB6_CGGAAAAGCTGCCCAAA--27616	73
TUBB6_CTCACGCACTCGCTGGG--27617	158
TUBB6_GATCGTGCACATCCAGG--27618	402
TUBB6_GCACCATGGACAGCGTG--27619	625
TUBB6_GGACGCAGTGCTGGACG--27620	272
TUBB6_TCCACCAGGGCGGCCCT--27621	254
TUBB6_TGTTCATGATGCGGTCC--27622	87
TUBB6_TGTTCCCTGCACCCGTC--27623	411
TULP4_ACTCGTGCAAGAGGACG--27624	605
TULP4_ATGCAGCAGTGGAACAT--27625	207
TULP4_CCTTCCAGGACAGGCAC--27626	79
TULP4_GAAAGTCAAATTACGTG--27627	143
TULP4_GAATCGCTGCAAAGCAC--27628	407
TULP4_GACAAACCCATCTCGAT--27629	496
TULP4_GCCACGTGCGATGCGGA--27630	1673
TULP4_GTCACTGTCGCAGGGAC--27631	56
TULP4_GTGTGGATTCAGTACGA--27632	315
TULP4_TAGCGTCTCCTGCACAC--27633	262
TVP23B_AAAGCATTTAACCAGCA--27634	14
TVP23B_AATATCACCCACAGTAC--27635	35
TVP23B_ATGGCTACTTCATATTT--27636	94
TVP23B_GATAATTGTCACCATAC--27637	60
TVP23B_GGTGGTTATCATGGGTG--27638	114
TVP23B_TGGTTACATCAGGTGTA--27639	21
TXLNA_AATAACCAGGGGGGCCC--27640	5
TXLNA_ACTACTGGAGTTGGTTC--27641	2233
TXLNA_CCAAGACAAAAAGAACG--27642	64
TXLNA_CCAGGCTCCTCGGAAGC--27643	4
TXLNA_CCCAGACTGAGCCGTTC--27644	298
TXLNA_CCTGCTTCCGGTTGTCC--27645	614
TXLNA_CCTTCTGCTTCTACTGC--27646	2280
TXLNA_GAGACCGAGACCATCGA--27647	838
TXLNA_GGACTTCTCTGCATCTT--27648	651
TXLNA_TGTCACCTGGAAGTGCG--27649	458
TXN_ATTCCTTGAAGTAGATG--27650	192
TXN_CATCCACATCTACTTCA--27651	351
TXN_GAAGCCTTGGACGCTGC--27652	1919
TXN_GACTAATTCATTAATGG--27653	312
TXN_GCAAGGCCCACACCACG--27654	215
TXN_GTCCCTTCTTAAAAAAC--27655	7
TXN_TTCTCAGCCACGTGGTG--27656	150
TXN_TTGACTTCTCAGCCACG--27657	55
TXNDC11_AAGGACTGGAGACCTCA--27658	235
TXNDC11_AGGTGAACTTGAGGGCG--27659	15
TXNDC11_CTGACAGGTGGCTTTGC--27660	252
TXNDC11_CTGGCGCGCCATGAGGA--27661	113
TXNDC11_GCCGGAGCTGCTCTGCG--27662	2518
TXNDC11_GGACTGTCCACACCAAG--27663	631
TXNDC11_GGCTCACCCCAGCCTCC--27664	468
TXNDC11_GTATCCTTAGTACACTC--27665	478
TXNDC11_TCGACGGGATTCAGAGG--27666	86
TXNDC11_TGGCAATTAACTGTTGG--27667	74
TXNDC5_ACGTGTGCTCCGCCCAG--27668	1118
TXNDC5_AGATGCCAAAGTCTATG--27669	70
TXNDC5_CACTATGAACTCTGCTC--27670	10
TXNDC5_CAGTTTCGGAATGTTCA--27671	324
TXNDC5_CCCTTGCTTGAGCTCGG--27672	313
TXNDC5_CCGACTTGGAATGACCT--27673	154
TXNDC5_CTCCCAGGTTGGAGCCA--27674	346
TXNDC5_GGTTCCACTTCCGGCTC--27675	108
TXNDC5_TGAAGTACCAGGGTCCT--27676	32
TXNDC5_TTCTTCGCTCCGTGGTG--27677	138
TXNL1_AAAAGACACAACCTTCT--27678	284
TXNL1_AGAATTGATCAATATCA--27679	23
TXNL1_ATCCGGGTCGCTCCCGA--27680	164
TXNL1_CACTTAGAAAATGACCC--27681	24
TXNL1_GACACAGATATTCCAAA--27682	80
TXNL1_GAGTAATAAATATCCAC--27683	160
TXNL1_GGGCTCCAGACTCGCCG--27684	0
TXNL1_GGGGCAATCCTCAAACA--27685	229
TXNL1_TGAACCAACTCAAGCTC--27686	0
TXNL1_TGTTGCTGATATATTGT--27687	284
TYSND1_AATCCTGAGCCGTAGCC--27688	5
TYSND1_AGTGGGGGTCTGCCATG--27689	925
TYSND1_CATGGTGAGCGCCTCCC--27690	388
TYSND1_CTTCGCTGCCAGCTCGC--27691	570
TYSND1_GGGCCCACTGCACGTGC--27692	3970
TYSND1_TAATCACCAGCAACACC--27693	115
TYSND1_TCCCTATGACATAGCAG--27694	58
TYSND1_TCCCTGCAACTGTCGCC--27695	292
TYSND1_TGCGCGAGCCTCGAGCC--27696	12
TYSND1_TGTGGTATTTGCCACTC--27697	90
UBA2_AATTGTACAGCCAGGAA--27698	96
UBA2_AGGCCTGAAAGACCAGC--27699	31
UBA2_ATGACACTCATAACACT--27700	929
UBA2_CTGGCTGAGGCGGTGGC--27701	26
UBA2_CTGGCTTCGGCTTCCGT--27702	255
UBA2_GAAACCTCCAGTTCCGT--27703	371
UBA2_GCAACGATATTAGCTTT--27704	154
UBA2_GGCACATTCTATTAACA--27705	384
UBA2_GTCGATGTGGGAGAAAC--27706	51
UBA2_GTTCCACTTTCAATAAG--27707	68
UBA5_AAACTTTCAACATTTCA--27708	15
UBA5_ACTCTTTGATTATGACA--27709	150
UBA5_ACTTCAAAAAGAACATC--27710	11
UBA5_AGCTCATCTTCTCGATG--27711	389
UBA5_CTAAGAACTAGATCAAC--27712	132
UBA5_CTGACAAGATGTGGCAT--27713	328
UBA5_GAAAAGTCTATTCATAT--27714	104
UBA5_GGAGCGGGAACTTGCCC--27715	114
UBA5_GTAGCAATAGTAGGTGT--27716	539
UBA5_GTCCCGAGGAGCGGCGA--27717	743
UBA52_ATTTCTGGGCAAGCTGG--27718	31
UBA52_ATTTGCCGGCAAACAGC--27719	56
UBA52_CAAATATCAGACGCTGC--27720	373
UBA52_CCTGCACAGAGACAGGA--27721	261
UBA52_CCTTCTTCTTGGGACGC--27722	110
UBA52_GCGCAACACCAGGTGCA--27723	505
UBA52_GGCGCAACACCAGGTGC--27724	285
UBA52_GTGGTTCTTTCCTTGAA--27725	113
UBA52_TGACAGCACGAGGGTGA--27726	362
UBA52_TGTGTGCTCCGATGCTT--27727	333
UBA6_AGGCGTCCTGTTCTTCC--27728	648
UBA6_ATGGGCGGCCACAGGCT--27729	221
UBA6_GATGCTGTTGACATAAT--27730	270
UBA6_GATGGGTGGTCTTGGTT--27731	303
UBA6_GATGTGACATGAACGTA--27732	258
UBA6_GATTTCTCTATCAAGTC--27733	176
UBA6_TAAATGGTCTCAGTGGT--27734	129
UBA6_TACATGGAATTTGGTCA--27735	134
UBA6_TCTGTGGTCTCATTGAA--27736	133
UBA6_TTCCTAGATCCCATGCT--27737	256
UBA7_ACCTTGTGTCATAAGCA--27738	358
UBA7_CAGGTCGTCGTGCACAC--27739	603
UBA7_CGAGGTGGCCAAGAACT--27740	220
UBA7_GCTGACTGCTGCAAAGC--27741	651
UBA7_GGACCAGCAGGTGGGGT--27742	8
UBA7_GTTCTGTGACTTTGGTG--27743	278
UBA7_TAGCTTCGAAGCGTCCA--27744	61
UBA7_TCACCAAGTCTCCATCA--27745	97
UBA7_TCAGGGAGCCAGGGTCC--27746	59
UBA7_TTCTGGCGGCTGACACC--27747	70
UBAC1_ATAAAGAGGCCATACTG--27748	79
UBAC1_ATCTTGGGAAGTGGTGA--27749	116
UBAC1_CACATCTGCGCGTCCGA--27750	298
UBAC1_CACCGAGGACACCTCGG--27751	284
UBAC1_CGGCAGCTCACGGAGAT--27752	950
UBAC1_GAGGAGAAGATCTTCGC--27753	70
UBAC1_GATGTTCTCTTCCAGGA--27754	151
UBAC1_GCTGAACCCAGATGCAG--27755	104
UBAC1_GTGGATTAATTTATGAT--27756	36
UBAC1_TCTTCCGGAGTTCTGTC--27757	251
UBAC2_ACCACCGCTAACACGCC--27758	3594
UBAC2_AGAAGGCTCTTCGACAG--27759	43
UBAC2_AGAGCACCTGATGCACC--27760	1911
UBAC2_ATGAGAGTGCTTTCAAG--27761	649
UBAC2_CAGGAGGGAGAGGGCAC--27762	36
UBAC2_CCCACTGGAGCCGGTGC--27763	1154
UBAC2_CGTTCTTGACTGCGTGA--27764	129
UBAC2_TCTCTGGATGTCCAGCG--27765	103
UBAC2_TCTGGCAGTGAGGCAGG--27766	29
UBAC2_TTAGGAAGTCGTGGCGA--27767	90
UBAP1_AAAGAAAACCATTGAGT--27768	85
UBAP1_AAATCCGCCTTTATGTG--27769	254
UBAP1_AATCGAAGAAGCCGAGC--27770	46
UBAP1_ACAACCTGCAAACAATC--27771	225
UBAP1_CCGTCTCAGAAGCCGAA--27772	243
UBAP1_CTTCAACATGGCGGCTG--27773	41
UBAP1_GATGTCCCATTTAAGAC--27774	285
UBAP1_GCGAGGATGGGGTTAAT--27775	666
UBAP1_GGTAGACCAACTTTAGC--27776	37
UBAP1_TTCTAAGAGTGGCCCAG--27777	82
UBAP2_AGAATCACATCTTACCT--27778	95
UBAP2_AGCAGTGACCATTGTCG--27779	173
UBAP2_ATCGTGGCAAGCGAGCC--27780	9
UBAP2_CTATTCTGCTGTGTACT--27781	154
UBAP2_GAATCGAGTCGTGGACG--27782	259
UBAP2_GCCAAAGCCCTGCTGTT--27783	145
UBAP2_GGAAGAGGCGGCAATCG--27784	548
UBAP2_GTCCAAAATCTGGGAGC--27785	60
UBAP2_TGTGAGGAACAGGCTTC--27786	397
UBAP2_TTGAAAGCTCCGAGTTT--27787	47
UBAP2L_ACGGAATCCAATGAGGA--27788	236
UBAP2L_ACTTGCACAGATGATTT--27789	527
UBAP2L_AGCTATCAATGTTCTTC--27790	217
UBAP2L_ATGGTCGGGAAGAAGAA--27791	361
UBAP2L_CAATCACACATTCATCC--27792	222
UBAP2L_GACTATAGTCTCTGTCC--27793	121
UBAP2L_GCACCTCTCCCCCGTCT--27794	2867
UBAP2L_GCTGCTTGTGCTGTGTC--27795	688
UBAP2L_GGGCACTAACCGAGCCC--27796	145
UBAP2L_TGCTGACTTTGAGGAGA--27797	300
UBASH3A_CCCCGCAGACGTCATCC--27798	297
UBASH3A_CGTTGGCAGCCACGGGG--27799	109
UBASH3A_CTCTGTTCTTTGCACAC--27800	223
UBASH3A_GACGCAGCTCTACGCCA--27801	633
UBASH3A_GAGGGGCTCCAGGAGCG--27802	13
UBASH3A_GCGGCTCTTGAGCTTGT--27803	312
UBASH3A_GGCATACTCCTGGGGGA--27804	171
UBASH3A_GGTGGAATGCCTGTACG--27805	538
UBASH3A_TCACAGAGTGTCACGTG--27806	33
UBASH3A_TCCAACGGGGCCCCTGC--27807	276
UBASH3B_AACACTTCTTCCTCCCG--27808	646
UBASH3B_ACGTGCTCCTCTCCATG--27809	1890
UBASH3B_AGCAAGGTGGATGCCCT--27810	598
UBASH3B_AGTCGAAGCAGATCTGC--27811	431
UBASH3B_CCATGCCGAGCGGACTG--27812	194
UBASH3B_CGCCGATCCATGCTTGA--27813	282
UBASH3B_CTGGCAGAGTGTGATGT--27814	20
UBASH3B_CTTGACGTCAATGTTCT--27815	28
UBASH3B_GAAGGGGTCACCGACAT--27816	562
UBASH3B_TTGGCGGTTCCTCCGGG--27817	28
UBD_AAGATGATGGCAGATTA--27818	443
UBD_AGCTGGACCTTCGCACC--27819	899
UBD_ATGATCGAGACTAAGAC--27820	189
UBD_CAGGTGATGAGGCAAAG--27821	227
UBD_GAACCTTGGTCTTAGAC--27822	325
UBD_GATGAGAGGCTTCTCCG--27823	1147
UBD_GCATGTTATTGTATTGG--27824	437
UBD_GGCAGCTCCTCATCACT--27825	1522
UBD_TCACAATCTGGGTCTCA--27826	83
UBD_TGTCCGTTCCGAGGAAT--27827	600
UBE2D1_ATATTCTGAGGTCACAA--27828	295
UBE2D1_CAATATCTGGTACTAAG--27829	108
UBE2D1_CCAGCTGAACAGTGAGC--27830	72
UBE2D1_GATAGCGCATATCAAGG--27831	161
UBE2D1_GCAATATCTGGTACTAA--27832	115
UBE2D1_GCTGAACAGTGAGCAGG--27833	69
UBE2D1_GGTACTAAGGGGTCATC--27834	107
UBE2D1_TGCAATATCTGGTACTA--27835	323
UBE2D1_TTAAAAGGATAATCTGT--27836	32
UBE2D1_TTTGTCTCGATATTCTG--27837	17
UBE2D3_ATACACCGCCTTGATAT--27838	715
UBE2D3_ATATTCTAAGATCACAG--27839	114
UBE2D3_CAATCTCTGGCACTAGG--27840	140
UBE2D3_CAGAACATTGTGCTGGA--27841	109
UBE2D3_CCATTACTGTTAATATT--27842	124
UBE2D3_GACAGCCCATATCAAGG--27843	691
UBE2D3_GATAAGCAACTATATGC--27844	22
UBE2D3_GCACTAGGGGGTCATCT--27845	371
UBE2D3_GTACAACAGAATATCTC--27846	190
UBE2D3_TTGAAGGGGTAGTCTGT--27847	354
UBE2D4_AAAACACCTCCTTGGTA--27848	372
UBE2D4_AGGATCCCTCTGCAAGT--27849	2166
UBE2D4_ATATCCTGCGGTCTCAG--27850	1696
UBE2D4_ATCTGTAGGAAAGTGGA--27851	54
UBE2D4_CATTGCTGTTGATATTA--27852	376
UBE2D4_GCACCAGGGGGTCATCG--27853	243
UBE2D4_GCAGAGCAGCGAGCAGA--27854	83
UBE2D4_GCGTTGACTGTGTCAAA--27855	379
UBE2D4_GGTAATCTGTAGGAAAG--27856	242
UBE2D4_TTGAACGGGTAATCTGT--27857	267
UBE2E2_ACTTGCAGAAATCACAT--27858	202
UBE2E2_AGTCCAAGCACTAGTGG--27859	603
UBE2E2_ATAGATTCTTGTTCGGA--27860	8
UBE2E2_ATCTGTCTATGAAGGAG--27861	244
UBE2E2_CCAAGGTGTGATCTGTC--27862	244
UBE2E2_CTCATTCAATTCTCAAT--27863	6
UBE2E2_CTTCCTCCACTAGTGCT--27864	552
UBE2E2_GACAGTCCAAGCACTAG--27865	175
UBE2E2_TGAACTTGTTCTCTTTC--27866	92
UBE2E2_TGGAGGTCAACTATATT--27867	119
UBE2E3_AGTGATAGATTCTGGTG--27868	346
UBE2E3_CAGTGGCAGTTCAGATG--27869	781
UBE2E3_GAGATAACATTTATGAA--27870	209
UBE2E3_GAGCGGCTGGGTCTCGC--27871	1596
UBE2E3_GCTGGGGCTCTCATCAT--27872	696
UBE2E3_GGTTGCAGTCTGTCAAA--27873	180
UBE2E3_GTCTTGCATAGAGTGTA--27874	69
UBE2E3_GTGACTAGGAGAGGACA--27875	128
UBE2E3_GTTGCAGTCTGTCAAAA--27876	257
UBE2E3_GTTGCAGTGATAGATTC--27877	189
UBE2F_AAACAATGAAGCTTGTT--27878	0
UBE2F_AAACTGAAGCGTGACGA--27879	0
UBE2F_AGATGAGGGTTACTACC--27880	152
UBE2F_AGTCGAGTCGGACGCTG--27881	0
UBE2F_CATTCAATTGATGGCAC--27882	158
UBE2F_CCCCGAGACAGGCGAGG--27883	8
UBE2F_CGCTGTGGCTGCCGTCC--27884	0
UBE2F_GTGACGATGGTCTCAAA--27885	0
UBE2F_TCCCGATGCGTACAACA--27886	0
UBE2F_TCTCAAAGGGTCCCGGA--27887	0
UBE2G1_AAAAGCCAGAGGAACGC--27888	148
UBE2G1_AATTCATTACAGAAATC--27889	26
UBE2G1_ACAATGATCTCTACCGA--27890	351
UBE2G1_CAGGTGAGTCTCCATTA--27891	403
UBE2G1_CCTGGGGAAGATAAGTA--27892	76
UBE2G1_CGGAGGGGATAATCTTT--27893	90
UBE2G1_GCAGAAAAGCCTTCCAC--27894	120
UBE2G1_TGGAGGGAAGATAGAAA--27895	52
UBE2G1_TGGTTATGAAAAGCCAG--27896	43
UBE2G1_TTTCCACAGTGTGGATA--27897	528
UBE2G2_AATCAAGTGGGAAACTC--27898	103
UBE2G2_AGCTCCACTTTCGTCAT--27899	61
UBE2G2_ATCGTCCAGAAGTCTCT--27900	280
UBE2G2_ATGCAGACTCTCCCATC--27901	186
UBE2G2_CCCATGGGGTCATCGCC--27902	484
UBE2G2_CGCGCTCAAGAGGCTGA--27903	502
UBE2G2_CGGGGACCGCGCTCAAG--27904	380
UBE2G2_GCTACAATTCCTTCCGG--27905	106
UBE2G2_GGGATGAAACATCTCAC--27906	289
UBE2G2_TGGATGCGTCCAAAATG--27907	23
UBE2H_AGCTACCAAACAGCTGA--27908	295
UBE2H_AGTATGGAAAGTTAGAG--27909	62
UBE2H_CTGAGGAGCGGTGCCTG--27910	2858
UBE2H_CTTCCTGCCTCAGTTAT--27911	516
UBE2H_GAAATACGCCACGGAGG--27912	79
UBE2H_GAGGTTACGATCCTGGG--27913	286
UBE2H_GCCGCCCTGTTACTACC--27914	4619
UBE2H_GCGGATGGACACGGACG--27915	212
UBE2H_TGTATTCTTCTGGTCGG--27916	49
UBE2H_TTGAAAGGGTATTTATC--27917	18
UBE2J1_AATGGTCGATTTGAAGT--27918	124
UBE2J1_ACTCTTCAGGTTGTAGC--27919	329
UBE2J1_AGTGCTCTTCTTTCCTC--27920	7
UBE2J1_CATTATTAGCCATCATT--27921	65
UBE2J1_GAGGAGTTTATCACGGG--27922	41
UBE2J1_GCATGGTAATGATCTGT--27923	378
UBE2J1_GCCATCATCCTGAAACT--27924	477
UBE2J1_GGCACTTCACGGTTAGA--27925	319
UBE2J1_GTAATCTAGAGAACCTA--27926	100
UBE2J1_TTCATGGGATACTCTGG--27927	274
UBE2J2_ATACTGGGAGGTTTGAA--27928	146
UBE2J2_ATTATTTCCTGAAGTCG--27929	69
UBE2J2_CACTTAAACCTCCCGTT--27930	0
UBE2J2_GGCTCGGCACAGATGTA--27931	539
UBE2J2_GGGCAGTATAGAGACGT--27932	388
UBE2J2_GGTCTTTCTTAATGCGA--27933	28
UBE2J2_GGTTCCACGTGTCCGGG--27934	736
UBE2J2_TAAGAGGGCTCCGACCA--27935	90
UBE2J2_TCTCCACCATCCTGACT--27936	378
UBE2J2_TGGCCCCAGGACATCGC--27937	74
UBE2K_AATCAAGCGGGAGTTCA--27938	28
UBE2K_GGTGCAGCGAATCAAGC--27939	155
UBE2K_GTCATTGCAAGCACTAT--27940	84
UBE2K_GTCTGTTTGAACATTTC--27941	32
UBE2K_GTGACGGAACTAATATT--27942	378
UBE2K_TATTCTGGACTAGAAAC--27943	186
UBE2K_TCGCTGCACCGCGATGT--27944	363
UBE2K_TGCAATGACTCTCCGCA--27945	451
UBE2K_TTAAATGGGTATGTTTC--27946	53
UBE2K_TTAAGAGGAGAAATAGC--27947	19
UBE2L3_AAACTTCCGTAACATCC--27948	12
UBE2L3_AAGAAATCCGCAAATGT--27949	129
UBE2L3_AAGCGGGTGCTCAGGCT--27950	1065
UBE2L3_AAGGCTCCCTTATCATA--27951	245
UBE2L3_AGCGGGTGCTCAGGCTG--27952	88
UBE2L3_CTCCCTTATCATATGGA--27953	1464
UBE2L3_GCCTGAGCACCCGCTTC--27954	370
UBE2L3_GCGGGTGCTCAGGCTGG--27955	54
UBE2L3_GCTCCCTTATCATATGG--27956	1336
UBE2L3_TAATTAGTGCCGAAAAC--27957	13
UBE2L6_AAGCCACCTACTCCAGG--27958	397
UBE2L6_GAATAGACCGAATATCA--27959	97
UBE2L6_GACATTGGCATCATCGC--27960	757
UBE2L6_GATCTACCACCCCAACG--27961	313
UBE2L6_GATGGCGAGCATGCGAG--27962	382
UBE2L6_GCGAGGTCCATCCGCAG--27963	540
UBE2L6_GCGGGAAGCTGATGCGC--27964	657
UBE2L6_GCTTTCAGGTGGTAGGG--27965	172
UBE2L6_TTCCGCAGGTATGGGGG--27966	64
UBE2L6_TTCTCACTGCTGATGAT--27967	898
UBE2NL_ATTGGGAGCATTTAACA--27968	446
UBE2NL_CATGAAACGTACTTTAG--27969	45
UBE2NL_CATTGCTGGGGAATCAA--27970	306
UBE2NL_CTCTGCCAGCAAACGCT--27971	2
UBE2NL_GAGCATTTAACAAGGCC--27972	23
UBE2NL_GATCCTGTGGGGCAGCT--27973	80
UBE2NL_GCCCCACAGGATCATCA--27974	590
UBE2NL_GCTCTGCCAGCAAACGC--27975	2416
UBE2NL_TCCTTGATGATCCTGTG--27976	267
UBE2NL_TTCCTTGATGATCCTGT--27977	591
UBE2Q1_ATAGAGTTTACACAGGT--27978	26
UBE2Q1_CTCGTCCAGGCAGGCGC--27979	349
UBE2Q1_GACCGCATCTCCCCCCA--27980	338
UBE2Q1_GAGTCCATCTTCCACCG--27981	1084
UBE2Q1_GCCCCCCATCTGGTCGG--27982	75
UBE2Q1_GCTTCAGCTCTCGCCTC--27983	104
UBE2Q1_TCACTATGAAATGAAAG--27984	336
UBE2Q1_TCCAGATGTGGAGATGC--27985	19
UBE2Q1_TGGTGGACATAAAGAAA--27986	241
UBE2Q1_TTGCAGTGGATGCGGAC--27987	375
UBE2Q2_AAGAAGAGCCTATTAGT--27988	108
UBE2Q2_AATGGACTCGTTGACGG--27989	0
UBE2Q2_CATCGTCAGTTGGAAGC--27990	60
UBE2Q2_CGCCAGGAACTTCAGCT--27991	171
UBE2Q2_GAATCCACAAACCATAT--27992	377
UBE2Q2_GATCAACCACTACCCAC--27993	926
UBE2Q2_TCCTCCATTTGTTCGAG--27994	334
UBE2Q2_TGCCTACTCAATAGAAT--27995	173
UBE2Q2_TGGAGCGTGAGTGGCGG--27996	0
UBE2Q2_TTCCTGGTGCCGCAGCA--27997	526
UBE2QL1_AGCTACCTTTAAGAGTT--27998	72
UBE2QL1_CAGGATGAACTCGGTGT--27999	379
UBE2QL1_CATGAAGGGCGGCGAGA--28000	51
UBE2QL1_CGACCGCTTCATCTCCG--28001	367
UBE2QL1_CGGATCTGTAGAAAAGC--28002	360
UBE2QL1_GAACGTGAAGCTGCACC--28003	483
UBE2QL1_GAGCTGCTCACGCCGCG--28004	607
UBE2QL1_GCATGAAAAATATGGTT--28005	72
UBE2QL1_GTCCAGCGCCTACACCG--28006	1467
UBE2QL1_TAGCCGTTCTCCAGGCG--28007	69
UBE2S_ACCGCAGACCCACCCGA--28008	786
UBE2S_ATCTTCCACCCGAACGT--28009	424
UBE2S_CAGGGCCGAAGCCGGTC--28010	145
UBE2S_CATAGTAAGGTGCTCCT--28011	67
UBE2S_GCACTGTTTGTCTTTCC--28012	1841
UBE2S_GCTTCCTCCACCGACCC--28013	78
UBE2S_GGATGATGTGCGGGGGT--28014	85
UBE2S_GGCCCTCGATGGTGACC--28015	1052
UBE2S_GGGACCCCATATGCTGG--28016	2158
UBE2S_GTGAGGTCCTCCTCGTT--28017	1003
UBE2T_AACACACCTTATGAGAA--28018	135
UBE2T_AAGGCCAGTCAGCTAGT--28019	144
UBE2T_AGAAATCGGATCTGAGG--28020	113
UBE2T_CAACATGTGATGCCTGG--28021	245
UBE2T_CATGAGCAGCTGAATAG--28022	987
UBE2T_CCATGAGCGGGTCATCA--28023	648
UBE2T_CTCGCAGGTCATCCATT--28024	317
UBE2T_GCATTCTTGAGGAAGGC--28025	264
UBE2T_GCTTGATAATCTACCAG--28026	145
UBE2T_TGTTGAGTTGTGTACTC--28027	132
UBE2U_AAGCCAACACTTGATAA--28028	33
UBE2U_AGACTTCTGTGATCTCA--28029	774
UBE2U_ATAAATTTCACAACTGG--28030	0
UBE2U_CTATTCTGGACCATGTC--28031	1
UBE2U_GCTGCTTCCAAATTCAC--28032	609
UBE2U_GGTCTTTAGGTAACTCC--28033	157
UBE2U_TAAAATGTATTGTCAGT--28034	80
UBE2U_TCCAAAAAGTCTATACA--28035	6
UBE2U_TGGGAAGTTGAAATTGA--28036	118
UBE2U_TTACAAATGGAAGAAAA--28037	16
UBE2V1_CACTTACAAGATGGACA--28038	403
UBE2V1_CTCGAAGAAGGCCAGAA--28039	22
UBE2V1_GAAGGCCAGAAAGGAGT--28040	10
UBE2V1_GACGCTTGAACCTCTCC--28041	215
UBE2V1_GGAGTAAATAGTTCTAA--28042	60
UBE2V1_GGCGCCGAAGCTCTTGC--28043	409
UBE2V1_GTCCTTCGGGCGGCTGA--28044	245
UBE2V1_GTTTGCTTTGTGACTTC--28045	100
UBE2V1_TAACACTGTCCTTCGGG--28046	284
UBE2V1_TTGGAAGAACTCGAAGA--28047	111
UBE2W_AACACTCTTCTCATTTA--28048	0
UBE2W_ACTACAGAAAGAACTGT--28049	0
UBE2W_CCAGGTACCTTATATGA--28050	0
UBE2W_CCATTGCTATAAACATG--28051	0
UBE2W_CTTCATACTATCTATTA--28052	4
UBE2W_GACATGGAAGGTGCACC--28053	0
UBE2W_GCGGCGTGACGCGAGCA--28054	387
UBE2W_TCTGGCCTCGCCGGTCT--28055	420
UBE2W_TGGATTGTAGACATGGA--28056	0
UBE2W_TTGGACTGAGAGCGCTG--28057	0
UBE2Z_ACCCGAGGTGGGTGGAT--28058	390
UBE2Z_CAACGCTGCTCGCCCCG--28059	133
UBE2Z_CCGGGCTCATTGTGATA--28060	564
UBE2Z_CGCCGCAGTGTCTACTC--28061	212
UBE2Z_CGGGCCGCCTTTCCTGC--28062	294
UBE2Z_GACACTCCTTATGAAGG--28063	750
UBE2Z_GCTCTGGGCTGGGCTCC--28064	50
UBE2Z_GGAGAGTCCGACTGAGG--28065	685
UBE2Z_GGTACAACGAACATTCC--28066	809
UBE2Z_GTGCAGGCGATCTTTGC--28067	182
UBE3A_ACAAAACTCATTCGTGC--28068	117
UBE3A_ATAAAAATGAACAAGAA--28069	0
UBE3A_ATATTGATGCCATTAGA--28070	231
UBE3A_CCTCATCCCTCCAAGAA--28071	481
UBE3A_GATAGGTGATAGCTCAC--28072	732
UBE3A_TACCTTGAGAACTCGAA--28073	110
UBE3A_TCAATGTCGTCAGACTG--28074	8
UBE3A_TCCAGGGGGTCCACTCG--28075	20
UBE3A_TGTGTTGTTTAACTTTC--28076	64
UBE3A_TTCGAAGTGCTTGAAAA--28077	46
UBE3B_AAGCATCGTGAGGTACA--28078	552
UBE3B_CAAATGTGGTTCATCGC--28079	1
UBE3B_CCATACGCTTTGTCTAA--28080	335
UBE3B_CCTATTCAGAATCAAAG--28081	39
UBE3B_GATGAACCATGCTCTCG--28082	121
UBE3B_GCTTGTGCAGAAGGAAC--28083	436
UBE3B_GGACATCTCAACCAGCA--28084	630
UBE3B_GTCCTTAGAACAAGCCA--28085	60
UBE3B_TGAGTCGGGAGTCCTGC--28086	1128
UBE3B_TGATCCAGGCCCATGTC--28087	223
UBE4A_AAGTCATGTTAATTAAG--28088	105
UBE4A_AGCTAGAAGATCAAGAC--28089	420
UBE4A_AGTAATCGAATTCATCC--28090	94
UBE4A_ATCCCAGCTTGAAAAGC--28091	221
UBE4A_CTATTATCCGAGTCATC--28092	0
UBE4A_CTCATTCCGATCACAGC--28093	132
UBE4A_GATTGCCGCAAACTGTT--28094	144
UBE4A_GCCAAAAAGAGCAGCAA--28095	86
UBE4A_GTCAACATAGATCTCTG--28096	144
UBE4A_TAATAAGCGAGCGAAGA--28097	57
UBE4B_CAGCATTACTTAGAGCT--28098	371
UBE4B_CCGGAGGGTTCTCCCTC--28099	180
UBE4B_CGCCTTGCACGACTTGC--28100	1100
UBE4B_CGTTTCAAGGCTATTAG--28101	29
UBE4B_GAGGTGAGTGGGGTGGT--28102	58
UBE4B_GGGGCTGATGCCGCTAT--28103	565
UBE4B_GGTCGAAACACTCGATG--28104	331
UBE4B_TAGCTGGGGTCATGTTG--28105	319
UBE4B_TGATGTGGCTGTCAGAC--28106	74
UBE4B_TGTCTCTTGGAAGGACC--28107	94
UBFD1_CACTCGCACCGCAACCC--28108	0
UBFD1_CAGGCCTCGGTCAGCAA--28109	190
UBFD1_CCAACGGTACCGCTGTC--28110	395
UBFD1_GAATGAATCCTTTCCGG--28111	107
UBFD1_GCAGTTGACGGGCCGCG--28112	341
UBFD1_GGAACCTGGCATGGACA--28113	330
UBFD1_TAAGGGACTCGTCCCCG--28114	29
UBFD1_TAGCGTCACGTCCGCCA--28115	458
UBFD1_TGCGGCGCCGGAGTCCT--28116	40
UBFD1_TGGACTTGAAGATCATC--28117	125
UBL3_AATCGTTAGGAGAAAAC--28118	265
UBL3_CTCTGGTAATGTCTCTC--28119	132
UBL3_TCAGAAGCAGAATCGTT--28120	87
UBL4A_CCTGAGTCGCCTGACGC--28121	302
UBL4A_CGGAGCGCTGCGGCATC--28122	1667
UBL4A_GACACCAGCTCGTCCTC--28123	7
UBL4A_GACCACTAGGTTGAGCT--28124	493
UBL4A_GACGGTGAAGGCGCTGC--28125	395
UBL4A_GGAGTCGGCCAGCCTCT--28126	852
UBL4A_GTCCACGCTGAAGCAGC--28127	611
UBL4A_TCCCAGTGCGCCAGCAG--28128	563
UBL4A_TCTCGGATTATAGCATC--28129	428
UBL4A_TGCGGCAGATGCCAGCA--28130	146
UBL4B_CACCAGTCTCTTCAGCG--28131	303
UBL4B_CATGATGACATTGATAG--28132	123
UBL4B_CCAGTACCTCCTGGCAG--28133	1454
UBL4B_CTAGGACCAGTCCCAGC--28134	353
UBL4B_GAAGATGGCGCTAAAGG--28135	148
UBL4B_GAGGGAGCTTGAGGCGA--28136	305
UBL4B_GATAAGCCTGGAGCACC--28137	58
UBL4B_GCAGTCTGAAGGTGTCA--28138	297
UBL4B_GCTAAGGCAGGAGCACG--28139	106
UBL4B_GCTGGCCACGGAAAAGC--28140	987
UBL5_CCAACGGGTACCAGTTT--28141	10
UBL5_CCAGGTTCATCCCATCG--28142	161
UBL5_CCCAAACTGGTACCCGT--28143	67
UBL5_CTGATTGCAGCCCAAAC--28144	40
UBL5_GGACCACGTGTCTCTGG--28145	5347
UBL5_GGACCTTCTTCCCCAGA--28146	376
UBL5_GTTTGCAACGACCGTCT--28147	44
UBL5_TCCAACGGGTACCAGTT--28148	195
UBL5_TGTTTGCAACGACCGTC--28149	40
UBL5_TTTGCAACGACCGTCTG--28150	31
UBL7_ACTTTGGAGTAAGTGGC--28151	61
UBL7_AGGACTTTCGCAGAACA--28152	190
UBL7_CAGCTCCTCTTACAGGG--28153	280
UBL7_GACAATGGCATTGACGA--28154	608
UBL7_GCACCTGGCGGTGAAGC--28155	165
UBL7_GGAGAATACTCGCTAGG--28156	208
UBL7_GGTCTGGAACAGACTCC--28157	625
UBL7_GTTCTGCACTCCGTAGC--28158	36
UBL7_TGCCATGAGAGAGTTCC--28159	2844
UBL7_TTCTATGGCATTCAACC--28160	552
UBLCP1_AGAAATTCATGAAGATA--28161	5
UBLCP1_ATCATCTTCTGAAAGTG--28162	149
UBLCP1_ATTATGACATTGTTATT--28163	56
UBLCP1_GAAAATGATGTTAAGCT--28164	12
UBLCP1_GAACGCCAAAAGTTACT--28165	139
UBLCP1_GATGATGGGAACTCGTG--28166	275
UBLCP1_GGAAGGGAAAAAGCTTT--28167	198
UBLCP1_TCTATTAATCCTCTCCT--28168	9
UBLCP1_TCTCTGCACAAGACCTG--28169	120
UBLCP1_TTTCTCAAGACCCTTAC--28170	26
UBOX5_ACTGTCACATAGACTGG--28171	41
UBOX5_CAGGGCAGCTGGTACAC--28172	707
UBOX5_CTAGCCAAGACGTGCTG--28173	383
UBOX5_CTCACAAAGAGAAGTCA--28174	81
UBOX5_GAGGCGTTCACCTTGGT--28175	397
UBOX5_GGAATACGCCCCAGTGC--28176	643
UBOX5_TCAGAACGTCACTGGCC--28177	174
UBOX5_TCTCACCCAGGCAGGGT--28178	1
UBOX5_TGACAGCTTCTGCTCGT--28179	142
UBOX5_TTCTTGGTCTGAACTGT--28180	59
UBQLN1_ACCTAGAAAGCATCCCA--28181	105
UBQLN1_CAAATATCAACACAAGT--28182	40
UBQLN1_CATGTACACAGATATTC--28183	313
UBQLN1_CGGCACTGCCAGCACTG--28184	504
UBQLN1_GAGAGTGGTGAAAGCGG--28185	268
UBQLN1_GATACCTTGAGTCAGCA--28186	820
UBQLN1_GCTACTAGCAACCCTTT--28187	88
UBQLN1_GGAGCTATTCTCGGGCA--28188	314
UBQLN1_GTGAGCAATACATCCTC--28189	590
UBQLN1_TGTGGAGCCCATGGATT--28190	22
UBQLN2_AACTCCTCTTTCTCTTT--28191	229
UBQLN2_AGCCTTGGGCCGCAGCA--28192	555
UBQLN2_AGCTGCCTCATCAGATC--28193	1049
UBQLN2_CACTAGCTGATCGGTTT--28194	1398
UBQLN2_CAGCCTAGCAATGCCGC--28195	533
UBQLN2_CTCGGTTCAGCAGTTTA--28196	82
UBQLN2_GAGAATGGCGAGAGCAG--28197	162
UBQLN2_GATGCCATGCTGGATCA--28198	1027
UBQLN2_GCAACCCGTTTGGGTTG--28199	142
UBQLN2_TAAAATCATCAAAGTCA--28200	22
UBQLN3_AAATCCTCCTTGTCTTT--28201	103
UBQLN3_AAATGGAGCTTGGCTGA--28202	79
UBQLN3_AACAAGCTGATCGGGGT--28203	198
UBQLN3_CACTATCCAGCAGCTGA--28204	173
UBQLN3_CAGTGTGGAGTGCGAGA--28205	185
UBQLN3_GACTTGGGCCCTGGGTA--28206	419
UBQLN3_GATATCTCAGCGCTTTA--28207	88
UBQLN3_GATCCTGGACTGGTGCT--28208	1008
UBQLN3_GGAGAAGCCCTGCCACA--28209	262
UBQLN3_TCCACCTGGTCATCAAG--28210	463
UBQLN4_AGACTGTCGGGTGCACC--28211	505
UBQLN4_AGTGCCTCTTCAGATGC--28212	0
UBQLN4_ATCAATGCGGCTAGCCT--28213	63
UBQLN4_ATCTGTGACAGCATCTC--28214	340
UBQLN4_CTGGGCAGCCTAGGCCT--28215	330
UBQLN4_CTGGTCCTGATCTTCGC--28216	903
UBQLN4_GATGCGTCACATGATTA--28217	23
UBQLN4_GGGTGAAGCAGGCGTGG--28218	347
UBQLN4_GGTCCGGGATATCCCAA--28219	959
UBQLN4_TGGTGGGGGGCCCTCTC--28220	106
UBQLNL_CATCCATGATGCCCCTC--28221	261
UBQLNL_CCACATGAACTCCATGT--28222	233
UBQLNL_CCATCTCTCGAACATCC--28223	335
UBQLNL_CTGATGACATCTCGGTA--28224	239
UBQLNL_CTGATGGACATCCACTC--28225	864
UBQLNL_GATGGACCAACTAGTGC--28226	59
UBQLNL_GATTCATACCAGTTGGT--28227	253
UBQLNL_GGAATGGGCTAGAGATC--28228	526
UBQLNL_GTCATCAAGTCCAAGCA--28229	44
UBQLNL_TGTCATGGTCTTTGAGA--28230	195
UBR1_AGACGCTGAGGGGTCTG--28231	103
UBR1_ATTACACTCAGAGATTA--28232	13
UBR1_CATACTTCTACTGGAGG--28233	41
UBR1_CCCAGACTTGGAAAAGC--28234	230
UBR1_CTGTCCGTTGAATGAAG--28235	418
UBR1_CTTTGCGTCTTGGTTCC--28236	54
UBR1_GAGGTATGAACTTGCCG--28237	57
UBR1_GCATCATTTGGCACAAT--28238	30
UBR1_TCGTAGAAATGACTATA--28239	34
UBR1_TGGAGGTACTGAGAGGA--28240	290
UBR2_AACATTCCAGCAAGCTC--28241	0
UBR2_ACAACATCAGGAGGTGG--28242	205
UBR2_ACTGAAGCCTGGAAAGA--28243	165
UBR2_AGTAGAAATATTAACCT--28244	99
UBR2_CAGGATCTTCACCACAA--28245	239
UBR2_CATGCTGTTTAATGATG--28246	352
UBR2_CGTAGGTCTGTTCGATA--28247	771
UBR2_GACATAAAATCCGGCGA--28248	22
UBR2_GGTACACTTCTCTAGTG--28249	78
UBR2_TTTGCTTGCTCAAGTTT--28250	39
UBR3_AACGTTGTCATGACAGT--28251	644
UBR3_CATACAAGATCTCATAA--28252	66
UBR3_GACTATAGCAAGACCCC--28253	265
UBR3_GCACTTACACCACTCCA--28254	299
UBR3_GCGCACAGCGACATGCA--28255	1404
UBR3_GTCGATCTTCAGAGGAG--28256	96
UBR3_TAAGTCTTTAGGGACAC--28257	58
UBR3_TATTAGCCTTGCACATG--28258	7
UBR3_TCTTCAGGGCTTCTCGG--28259	133
UBR3_TTCCGCAGCCAGGCCGG--28260	80
UBR4_AAAGTAACGTCAAGAGC--28261	71
UBR4_AGCTATGAACACATTCT--28262	72
UBR4_ATATAGCGTAGGAAATA--28263	72
UBR4_CAATCAGCAGTTCTCGC--28264	450
UBR4_CCGTTGAATCCTCTGTA--28265	269
UBR4_GAACCAACTTCAGTCAG--28266	52
UBR4_GATGTCTCTGACTCGGA--28267	1353
UBR4_GCGACAATATGGCCCGC--28268	42
UBR4_GCTCGTACTGCTTCTCA--28269	332
UBR4_TGCACAGGCCCTTGATT--28270	128
UBR7_AAAATCCCCACTCTCAG--28271	44
UBR7_AGAGTAGGAGCACTTCT--28272	277
UBR7_AGTACCTGCACCCCAGA--28273	0
UBR7_CACTGGATCATCTCATC--28274	126
UBR7_CTCCGACTGCCGCCCAG--28275	436
UBR7_GAACTAGAGCCGGCACA--28276	186
UBR7_GCGTGCGCTGTCCTGGG--28277	862
UBR7_GGCTTATGCTGCACAAT--28278	157
UBR7_TCGACCAACGATACCAC--28279	91
UBR7_TGCAGTTATGAATGTCA--28280	0
UBTD1_AAGGTGCGCCTGTCCAC--28281	355
UBTD1_ACAGCGCCGGGAGAGGC--28282	133
UBTD1_AGCCCCTGAAGAAAGAG--28283	598
UBTD1_CAGCTGCCCGTCAGTCA--28284	442
UBTD1_CATAGGCGGCAGCCTTG--28285	169
UBTD1_CATCGTAGCATTCACAG--28286	219
UBTD1_CGCTGGGTGGAGGCTCG--28287	324
UBTD1_CTTGCGGGGGTGTCCCG--28288	13
UBTD1_GGCCAGCTCGTGGTCGT--28289	736
UBTD1_GGTGACAGGCAGTAGAT--28290	1499
UBTD2_AAGGCCGGAAAGAGATT--28291	378
UBTD2_AGTGCTACGATGAACTG--28292	318
UBTD2_CAAAGACCTCAAGCTTG--28293	268
UBTD2_CATTCATATCCAGAATT--28294	218
UBTD2_CCTCAACGAGAACTCGG--28295	255
UBTD2_CGCCCAGCACGACTCCT--28296	465
UBTD2_GACAACTACGCAGCAAG--28297	442
UBTD2_GCAACCGTCTCTTCATG--28298	161
UBTD2_GCACAAGCAATCATTGA--28299	360
UBTD2_GGTGCCAAGCAATACAC--28300	195
UBXN1_AGAGGAACGGGAGGCAT--28301	383
UBXN1_AGGAGCCTCCCACCAAG--28302	860
UBXN1_CCCACTTCCTCAGAGCA--28303	742
UBXN1_CCTTTAGAGACTCCCCT--28304	411
UBXN1_CTCTCAGCCACCCCCAG--28305	423
UBXN1_GAGAGTCTCATCGAGAT--28306	112
UBXN1_GGGCATCGAGGCTGCGA--28307	867
UBXN1_TGCTGAGGAGAGGCGGA--28308	380
UBXN1_TGTCAGCAGCACGACAG--28309	121
UBXN1_TTAGAGAAAAGATCGAG--28310	78
UBXN10_AAGGCCCAAGTCCGCCA--28311	89
UBXN10_AGCTCGAGCTTGTGCCG--28312	300
UBXN10_AGTTTGGCTGCCAAATG--28313	54
UBXN10_ATACTTATTGAGAGAAG--28314	166
UBXN10_GAAATCCCAGGGCGTGG--28315	5
UBXN10_GCAACTGAGCAGTATCC--28316	296
UBXN10_GCAGCAAGTACCCACTG--28317	203
UBXN10_GCTGCTTGGCAACTCAT--28318	1993
UBXN10_GTGGTGCTATATTCACA--28319	411
UBXN10_TTGGGTGCACAGGCTCC--28320	96
UBXN11_CAGTATCTCATCAGTCT--28321	228
UBXN11_CATCAGCTCCGAGTCAT--28322	1257
UBXN11_CGAGGAATCCGCATCTA--28323	829
UBXN11_GAAGATAGCGGCCCTAG--28324	239
UBXN11_GAGGAAGTTGTGGGACC--28325	397
UBXN11_GCGGCAGGTCAGGGAGA--28326	41
UBXN11_GGATTCATAGGCTCCGA--28327	580
UBXN11_TCAAAGTCCACCTCAGG--28328	20
UBXN11_TCTCAGAGCATGGCGAG--28329	105
UBXN11_TTGCTAAGGGAGGCCAA--28330	155
UBXN2A_ATCTGTATATTAGTAAT--28331	251
UBXN2A_CAGGAAGAGCTGTTGCC--28332	132
UBXN2A_CCTGTCCTGAAAAGGGC--28333	55
UBXN2A_GACTTCTTTGAGATCCT--28334	130
UBXN2A_GGTTGGCCAATGGAAAA--28335	316
UBXN2A_GTTCAAAAACTGCTGAC--28336	42
UBXN2A_TCTGATAATCAACCTCT--28337	291
UBXN2A_TGACCCTGTCCTGAAAA--28338	77
UBXN2A_TGTTGATTATTACCAAG--28339	9
UBXN2A_TTCAGAAGTTATTCCGA--28340	28
UBXN2B_AAATCCCGCGCGCTCGG--28341	78
UBXN2B_AGCCCGGCGAGCAGGAG--28342	1183
UBXN2B_CAAGGCGCTGAAGCTCC--28343	125
UBXN2B_CCGGCGAGCAGGAGAGG--28344	89
UBXN2B_CCTCCTCTCCTGCTCGC--28345	1426
UBXN2B_CGGTCTGAATATATCTA--28346	327
UBXN2B_CTCCTCTCCTGCTCGCC--28347	240
UBXN2B_CTTGTGGCTTCATTCAG--28348	18
UBXN2B_GTTGAGGTGGTGTCCGT--28349	405
UBXN2B_TTTAGGTCTATTAGACT--28350	23
UBXN4_CCATCCAGTTTCTTTAT--28351	53
UBXN4_CCATCGCGACGGCCAAA--28352	258
UBXN4_CGCGATGGCGGCCGGAA--28353	163
UBXN4_GAAACATCAGTAGCAAA--28354	105
UBXN4_GGTTCAAATGACGCAGA--28355	159
UBXN4_GTTCCAGGGCGCCATTC--28356	149
UBXN4_TCCACTAGGCTCCTGAG--28357	72
UBXN4_TGAACAGTCTACACAGA--28358	324
UBXN4_TTGTGAAAACTGTAGGC--28359	54
UBXN4_TTTGTATCAGAAGTGGG--28360	20
UBXN6_CAGGTGAAGTACACGCC--28361	83
UBXN6_CCGAAGCCACCGTCAGC--28362	309
UBXN6_CCTCATTGGTGGGTCCC--28363	336
UBXN6_CTCCAGCCGGGCTAGGG--28364	160
UBXN6_GATCTTCATGATGGAGG--28365	46
UBXN6_GCGGGACGCCTGCATCA--28366	627
UBXN6_GGCCTCAAAAAACTCGT--28367	18
UBXN6_GGTTGGGCTTCTCTTTG--28368	141
UBXN6_TCTGAGCCCAGAGAGGA--28369	31
UBXN6_TTCAAGAGCGCGGGACC--28370	30
UBXN7_ACTTGCTGAACTGGTAC--28371	208
UBXN7_AGATGTATCTTCTTTCT--28372	30
UBXN7_AGCGTGCAACAATAATC--28373	50
UBXN7_CATCTGGCCACACTCTT--28374	128
UBXN7_CCAATATGGAAACATAG--28375	33
UBXN7_CGTCCTCGGCGCTGAAG--28376	1684
UBXN7_CTGTGAAGAATATTATC--28377	64
UBXN7_GCCTCAACCGCGATGTG--28378	153
UBXN7_GGATTTCTGGGTGAACA--28379	346
UBXN7_TATCATGACAGTGAGGA--28380	29
UCHL3_AATGCCTGTGGAACAAT--28381	1585
UCHL3_AGAAAAAATAAAATCTC--28382	9
UCHL3_AGTTTGCAAGAAGTTTA--28383	3
UCHL3_ATCTGGCTCGTTCTTCA--28384	193
UCHL3_CAATTCGTTGATGTATA--28385	210
UCHL3_CATTAGTTCATGTAGAT--28386	112
UCHL3_CCATTTCCAATTAACCA--28387	225
UCHL3_CTCATGAGTAACTCGGA--28388	474
UCHL3_GTCTTGGTACCATGCTA--28389	245
UCHL3_TCAACGCTGGCTGCCGC--28390	279
UCHL5_AAAATTAACCCATGAAC--28391	17
UCHL5_AGACTGTATGAATTAGA--28392	82
UCHL5_ATAATGTCTCGCCTAAA--28393	447
UCHL5_ATTGGATCAGTGCAGTA--28394	367
UCHL5_CAGTAACACACTCACTA--28395	163
UCHL5_CCCAAGTAGAAGAAATA--28396	339
UCHL5_CCTGCTGGTTCTTCTCC--28397	354
UCHL5_CGAGAGGTGGATCGGGG--28398	26
UCHL5_GAACCAGCATCGCGGTA--28399	713
UCHL5_TCATGGAAAGCGACCCC--28400	170
UCN2_CAACAGCAGAGCACACC--28401	416
UCN2_CTGATGGTCCTGATGTT--28402	1045
UCN2_CTGCTCCCACATGGCCG--28403	128
UCN2_CTGGAAGGTTGGGATAG--28404	21
UCN2_GATGCGGGCGTTGGTGG--28405	505
UCN2_GCGCATTGTCCTATCGC--28406	506
UCN2_GCTGATGGTCCTGATGT--28407	208
UCN2_GGACTCTGCCCAACATC--28408	533
UCN2_GGGTCACTGGGACAACC--28409	617
UCN2_TGCTCTGCTGTTGCTGA--28410	1422
UEVLD_AAATAGGGGGAGCGAAA--28411	2
UEVLD_AAGCCAACTGCAAATAT--28412	605
UEVLD_AATAAAATTACTGTGGT--28413	0
UEVLD_ACTGCGAGGGCCTGAGA--28414	2536
UEVLD_ATACAAATTCAAAGAGC--28415	79
UEVLD_CTCTTAGACCTCTCAGA--28416	27
UEVLD_GATTGCCAAGTTTCAAG--28417	286
UEVLD_GTTCAGGGACCTAACTG--28418	121
UEVLD_TGAAATTGCTAATGTGC--28419	79
UEVLD_TGCCAGTAAAATTCAGC--28420	82
UFC1_CAACGATTGGTTCCGAC--28421	891
UFC1_CCCACAACTCACGATCT--28422	118
UFC1_CCCGAGATCGTGAGTTG--28423	1680
UFC1_CCCTTCTGAATCAGATC--28424	86
UFC1_GGTGCAGCGACTGAAGG--28425	51
UFC1_GTAGTAGGATATGTGAT--28426	273
UFC1_GTTTGAAATGATCCGTC--28427	88
UFC1_TGCATTTCTCTTTGTGT--28428	174
UFC1_TGTCAAACTCATATTTC--28429	91
UFC1_TGTTGTGTCTGAGATCC--28430	288
UFD1L_AGAAGGCGGCCTGGTCC--28431	97
UFD1L_AGTCAGGGCTCTGAGGT--28432	241
UFD1L_AGTTGGTCCAGGGCCGA--28433	507
UFD1L_ATTAGGCCCTGCTAGCA--28434	49
UFD1L_CGACCACCCTATTCCCA--28435	105
UFD1L_GACCGCATGACGCATTG--28436	991
UFD1L_GACTTTGATGCTCCCCT--28437	2
UFD1L_GGAGACCAAACCCGACA--28438	318
UFD1L_GGCAATCACATCCCCGG--28439	242
UFD1L_GGTACTGTGTGGAGAAG--28440	385
UFL1_AAACTTATGATCTTCCT--28441	0
UFL1_CATAAAGCACGTATCCG--28442	120
UFL1_CATGTTCAGTTAGTGTT--28443	160
UFL1_CTTGGTAGAATTATCAG--28444	380
UFL1_GAGGAACTTGTTAATAG--28445	132
UFL1_GATGAGCTACATGTCCG--28446	922
UFL1_GGAAGAGATTAGGCGGT--28447	319
UFL1_GGATCGGTTGGCAGAAG--28448	680
UFL1_GTAGTTCATACACTCGA--28449	216
UFL1_TGTTGGTCAAGGACTTG--28450	358
UFM1_AAAACTCATAGAGGAGT--28451	127
UFM1_CCGGTGGGAAAGGCTCC--28452	9
UFM1_CGTCAGCGTGATCTTAA--28453	154
UFM1_CTGCGTGGGGTAGTTGT--28454	720
UFM1_GCAGGCTCCGGTGGGAA--28455	709
UFM1_GGGAAAGGCTCCTGGAA--28456	638
UFM1_GTGAAAGGTGTACTTTC--28457	65
UFM1_TAGTTGTTGGAAAAGCT--28458	183
UFM1_TATTTGAAAACTCATAG--28459	15
UFM1_TGGGAAAGGCTCCTGGA--28460	265
UGT2A1_AAAGCCCATATTGTGAG--28461	335
UGT2A1_AACTCTTTGGAAATCAT--28462	43
UGT2A1_AATCTCCAAATGGTTGA--28463	209
UGT2A1_ACTGTCCTAGTTGCCTC--28464	183
UGT2A1_AGTTCTGATAAAACAGC--28465	93
UGT2A1_ATATATAGGGTGCCCTT--28466	89
UGT2A1_ATGGCAAGACTTCAGAA--28467	517
UGT2A1_CAATGGAAGGTAGTCAT--28468	799
UGT2A1_CTCATAGGAACCACTCT--28469	48
UGT2A1_GCTACTATATCGCCACA--28470	202
UGT2A1_GGAAAAGCACTGTGGGA--28471	68
UGT2A1_GTCAGTGAGCTCTGATA--28472	80
UGT3A2_AACTTCATTGCCAAGTT--28473	20
UGT3A2_ACATAAGACAAGGGGAT--28474	128
UGT3A2_AGGTCGAGCAAAATCAA--28475	181
UGT3A2_ATTATCTACTGATGGAC--28476	88
UGT3A2_GAAGTTCTCATTCTTTA--28477	9
UGT3A2_GATTTCCGGATTCTGAC--28478	158
UGT3A2_GCGAGTGCTTCTTCTAG--28479	397
UGT3A2_GCTATTCTGCCCGCCGT--28480	58
UGT3A2_TCTGAGAGCAGGACCCC--28481	89
UGT3A2_TTCTCAGCAATCAGGAA--28482	51
UIMC1_AACCAAAGGAGGAAAAT--28483	274
UIMC1_AGAAAACCACAGACTCT--28484	9
UIMC1_AGGTCGAGATCTGGTAG--28485	164
UIMC1_ATGTGTCCCCGCTACCC--28486	207
UIMC1_CCTCCATCACTGTTTAA--28487	49
UIMC1_CTCCGAATCTCGGAACC--28488	180
UIMC1_GAATAGAGCAAAGTGTT--28489	14
UIMC1_GAGGAAGCGTAGACTTG--28490	88
UIMC1_GTGATATCCGATAGTGA--28491	188
UIMC1_TCTCAAAATGAGTGAGC--28492	12
UNC13A_AAATCCTGCTCCCAGCT--28493	143
UNC13A_AAGAGGAGGCTCGCTAC--28494	799
UNC13A_ATGCGTTTGAAGTCTTT--28495	225
UNC13A_CAAAGCGCGTGTCCAGG--28496	54
UNC13A_CAAGAGCACGACCATCG--28497	276
UNC13A_CCGCTATGCCTCTTCCG--28498	576
UNC13A_GCTGACGCTGGACTCCC--28499	204
UNC13A_GGATTTGGGACTGACGG--28500	151
UNC13A_GGCGGATGGTCCTCAGT--28501	3570
UNC13A_TAGTATAATAGGGCGGC--28502	5
UNC13B_ACAACTGTAGCAGTTCG--28503	60
UNC13B_AGTCATTACAAGAGTCC--28504	12
UNC13B_ATATTGGACCTACAAAT--28505	397
UNC13B_ATTAGTCGCCTGGACCT--28506	75
UNC13B_CTGTATGGTAAGGAGGT--28507	66
UNC13B_GATCCGAGCAGTTACCA--28508	567
UNC13B_GCCGCTCTGGATAATCA--28509	146
UNC13B_GGAATGGTCCACATTAG--28510	529
UNC13B_TCAGCCTTCCTGGGAAC--28511	730
UNC13B_TCTGGGACACCATGGTG--28512	170
UNC13D_CGAGCGGCTGGCCGAAG--28513	55
UNC13D_CTCGGGGGAGAAGTGGT--28514	25
UNC13D_GAGACCTACCCAGACCG--28515	304
UNC13D_GCCTCCGTCACATGGTT--28516	772
UNC13D_GCCTTCAGACAAAATAT--28517	149
UNC13D_GCGGCGCCTTATCTTGA--28518	384
UNC13D_GCTCCTCGGGCTCCACG--28519	781
UNC13D_GCTGCTGCGGATGGGAG--28520	412
UNC13D_GTGCTGGGTGACCTCGT--28521	376
UNC13D_TGCGTCCTCGTAGAGCA--28522	360
UNC45A_AAACATCTGTTCCACTT--28523	556
UNC45A_AATGAGCTGTTCAAATG--28524	1004
UNC45A_AGTTCCCAGTATGCTCA--28525	811
UNC45A_CTTTAATCAGGAGGGTC--28526	16
UNC45A_GAGCGGAGAAGATCTTC--28527	531
UNC45A_GCCCCCGATGTTCCGCA--28528	3051
UNC45A_GCGATACATGTCCTCGA--28529	428
UNC45A_GCGGCCCAGCTTCTCTA--28530	978
UNC45A_GCTCTTGCAACGTTTAC--28531	0
UNC45A_TCAAAGCACTCTACCGG--28532	46
UNC45B_ACATCAAGGCTCTGTAT--28533	178
UNC45B_ACTCAACACCAGCATTC--28534	145
UNC45B_AGGCATCTGAAGCTGCC--28535	118
UNC45B_ATAAAGCGTGGCCAGCA--28536	113
UNC45B_CCTGGGGAAGCTGGACC--28537	246
UNC45B_GATGTTTGAGATCCTCT--28538	277
UNC45B_GGAAGCGGTACAGCTGA--28539	612
UNC45B_GTTCCGTGGCTCGAGGG--28540	466
UNC45B_GTTCTCCACAGACTCGA--28541	298
UNC45B_TGGCGGCCTTGTAGTCC--28542	286
UNC50_AACAGACGAAGGACCAG--28543	126
UNC50_AATAAAGCTTCTCCTTT--28544	19
UNC50_ACTTTGAATTTGCTGCC--28545	35
UNC50_CCTCTGATTCTGCTCTA--28546	158
UNC50_GAATTCACTGAAGTACT--28547	365
UNC50_GAGACTATGATGTGGAA--28548	155
UNC50_GCTACAAATATCTGAGA--28549	149
UNC50_TAAAATGCAAAATGACC--28550	28
UNC50_TCCGTTCCCCTGCACTA--28551	475
UNC50_TGGAAATACCTTATGGT--28552	33
UNK_ACCCCCCACACGGCAGC--28553	258
UNK_CAGCACCTGAGCGGTAG--28554	502
UNK_CCAGTGGAAGCAGGTGT--28555	150
UNK_CCGGTCCATCCGCCGTC--28556	589
UNK_CTGTGCGGAATTCTTTC--28557	14
UNK_CTTTCGAGTCTGTCTCG--28558	25
UNK_GAAGCTGCGGAGCCGCC--28559	238
UNK_GGGCAAAAGCGCAGTGC--28560	90
UNK_TGGTTCTGTGCAGGAAT--28561	121
UNK_TTCTCGTGGCGCGGCGC--28562	616
UNKL_ACCCCTGCGTTCAGAGC--28563	593
UNKL_CGATGCCTGGCAGCGAG--28564	394
UNKL_GCCGTCGGTTTCGAAAG--28565	251
UNKL_GGAAGCAGGTGAACGGC--28566	289
UNKL_GGCACTCAGGATGGGGG--28567	10
UNKL_GGCTTCTCAGTCTGCGG--28568	139
UNKL_GTCGCTATCGGCCACAC--28569	492
UNKL_GTCGGGGCTGTAGTTGA--28570	194
UNKL_GTCGTCCGGTGCAGGTA--28571	284
UNKL_GTGTCCCCGGGAGCATC--28572	3366
UPK1A_CGATGAGCATGAGCACC--28573	674
UPK1A_GCAGAAGATGGCAATCC--28574	482
UPK1A_GGATCTCCAGTTGTGGT--28575	1746
UPK1A_GGCACCCACACCAAAAC--28576	201
UPK1A_GGTGTCCGCGCTGTAGA--28577	548
UPK1A_GTAGGACGTGATGCAGG--28578	154
UPK1A_GTCGGCTGTCACCCATA--28579	438
UPK1A_TCCGGCGACAGCACAGT--28580	567
UPK1A_TGAGGACCATGGACCGG--28581	175
UPK1A_TGGCACATCTGGTCCCA--28582	124
URI1_AAGGGGGCGAGGGGTCG--28583	0
URI1_AGCTGATAAAGAACTGT--28584	73
URI1_AGTTCAGAACCATTCAG--28585	29
URI1_GAGCCCTCTTAGAAACG--28586	282
URI1_GCGGTTTATGAGCAATT--28587	228
URI1_GCTGAGTCTTTCTCGAA--28588	166
URI1_GGGCGCGCAACGGAACC--28589	351
URI1_TACGACATCTTCTGAAG--28590	733
URI1_TAGGTTTAGTTGAGCAC--28591	20
URI1_TTGAACTGTTCAGTGAA--28592	85
URM1_CACTTTGCCTGGACAGG--28593	7
URM1_CAGAGAAAAAGACAGCC--28594	41
URM1_CTCCACCTCCACTGACA--28595	866
URM1_GATTAACGATGCCGACT--28596	232
URM1_GCCAGAGTTGTTCATCC--28597	314
URM1_GCCCTTGTCAGTGGAGG--28598	271
URM1_GCGGAGCTCCTGTTTGA--28599	569
URM1_TCCAGATGAGCAGGTTC--28600	475
URM1_TCTTAATACCGTCAAAC--28601	14
URM1_TGCGCCCTTGTCAGTGG--28602	4202
USE1_ATGCACCGTCTTTGTGG--28603	900
USE1_CAGTGCTTTCTCTGAGG--28604	1278
USE1_CTCACTCCGCATCTCGC--28605	217
USE1_CTGCAACATGTCCTCTA--28606	344
USE1_CTGCCATCGCCTCGCAG--28607	502
USE1_GAGGCTGGAGCTAAACC--28608	257
USE1_GCTGCTATCCCGCTGCG--28609	2030
USE1_TGATCAATGAATATTCC--28610	445
USE1_TGGAGCTAAACCTGGTG--28611	289
USE1_TGGTTGGCACACGGCCA--28612	0
USO1_AATAATAGGTTATGCTT--28613	77
USO1_AGAAGTACTACAATTGC--28614	309
USO1_ATTGATGGACTTACTAG--28615	182
USO1_CTGCCTTTCATTAACCA--28616	1402
USO1_GACCCCCCATTACCCCG--28617	346
USO1_GCACTAACAAGAAGCAA--28618	382
USO1_GTATCAGAAGTTATTCG--28619	135
USO1_TAGCATTAGATGTAGAT--28620	186
USO1_TCTCGGCTTCTGTGTGC--28621	545
USO1_TTGATTTCCATGTCCGC--28622	55
USP10_ACACTGGTTTATGGATT--28623	1060
USP10_ATTGATTGAATTCATCA--28624	143
USP10_CAAAGAAGGGCTTGTTC--28625	52
USP10_CACTCTCGGGTTTGGTT--28626	629
USP10_GCAATCTTTATGGCTAC--28627	5
USP10_GTAAAAAGAAGAAAAAG--28628	5
USP10_GTTCGGGACTGCTGAAT--28629	170
USP10_TATCTCCACAGAAGCCC--28630	377
USP10_TGCCCTCTCCTGGAATA--28631	740
USP10_TGGGTACTGGCAGTCGA--28632	562
USP11_ACATGCAGCTGTGCGCT--28633	423
USP11_CTTCACCAGGTCTGCAT--28634	314
USP11_CTTTCGCCGGCCCGCAG--28635	214
USP11_GAGACCCGCAAGAAAGA--28636	1167
USP11_GAGGATGAGGACTTCAA--28637	186
USP11_GCACGTGTTGCCCAGAT--28638	421
USP11_GCGCCTCAAGGAGGGAC--28639	238
USP11_GGTACACTTCGACCTTC--28640	238
USP11_TGGCGCCAGATAGAAAA--28641	31
USP11_TGGGAGGCATACGTGCA--28642	74
USP12_ACTCAGAAGAAAAAGGT--28643	328
USP12_AGTTCATCACAAGATTA--28644	24
USP12_CACACCAGACCCAACGT--28645	592
USP12_CGTATAAGAGTCAACCT--28646	47
USP12_CTAAAGGAAAAACTACC--28647	67
USP12_GCATTAGAGAAAGAGAT--28648	231
USP12_GTCAATGAGCACTATTT--28649	153
USP12_GTGATGAACTTCTTAGG--28650	46
USP12_TGTAGAGCTAGAATCAT--28651	420
USP12_TTCACAAGTAAGACATC--28652	23
USP13_ACAGCTCTGGGGGCAAC--28653	64
USP13_AGTTCAGATTTCACCGG--28654	379
USP13_CGGATCGTGGGCATGTG--28655	717
USP13_CTATTTCATAGTGATCT--28656	35
USP13_GAGCATTACAGAGACAT--28657	290
USP13_GAGTAGTCAAATATTCT--28658	304
USP13_GCAGGACCCAGACACGT--28659	529
USP13_GGTAACTCCTCAATATT--28660	127
USP13_GTGGAGCGTTACCAAAA--28661	124
USP13_TTGGCATATTTAGATAC--28662	24
USP14_AATAATAGGTGGAATAC--28663	95
USP14_AATCAAACAAATCTCTA--28664	31
USP14_ACGAATACACTGAACTG--28665	348
USP14_AGTATTGCAACAGAAAT--28666	88
USP14_ATGACTCTACTAATGAT--28667	555
USP14_GCATTTCTTTGCAACGT--28668	127
USP14_GGAAAGGAGAAATTTGA--28669	208
USP14_TACAGATGAACCTCCAA--28670	306
USP14_TGCCAGACAGAAAGTTA--28671	28
USP14_TGCCTTGAGAGCTTCAG--28672	1095
USP15_AAAAGGAGACCAGATTG--28673	184
USP15_CGGATCTGGACACCCAG--28674	1090
USP15_CTGTCTGGTTTATTCAG--28675	79
USP15_GAGTTATCAATGGGTCC--28676	120
USP15_GATGCTGGTTTATACCA--28677	738
USP15_GTCCCCTTTCCGGAGCG--28678	1298
USP15_GTCGCTGGTTCAAACAG--28679	142
USP15_GTGTTCCTTAAGTGACT--28680	480
USP15_TTATTCCAACCTTCAGT--28681	45
USP15_TTGAAGCTATGTGAAAA--28682	32
USP17L2_CAGGAGTCCGTGAACAC--28683	889
USP17L2_CCCTCGCTTCTCTGCAA--28684	814
USP17L2_GACAGAAGTGATGCTAC--28685	1446
USP17L2_GACGACCCGGACAGATC--28686	800
USP17L2_GCTACAGGCAGTGACCT--28687	200
USP17L2_GGCTGGATGACATGACC--28688	360
USP17L2_GTCACCACTCTCATCTG--28689	695
USP17L2_TAAAATGGATGATGCCA--28690	22
USP17L2_TGACATGACCAGGACTG--28691	1
USP17L2_TTTGTTGCCTGTGACAT--28692	57
USP17L29_ACGAAGAGAGGTTTAGC--28693	0
USP17L29_ACGAGAGGTCCTGTGTT--28694	437
USP17L29_CGAAGAGAGGTTTAGCA--28695	0
USP17L29_GACTCACTCTACTTGAG--28696	255
USP17L29_GGTAGATCATCACTCTA--28697	37
USP17L29_GTCGACCCCGACACATC--28698	0
USP17L29_TAGAGGACATAGACGAG--28699	76
USP17L29_TCGGGGTCGACGAAGAG--28700	0
USP17L29_TCTACCTGCTTGTGCCC--28701	2478
USP17L29_TTCGGCTGAGACATGTA--28702	88
USP17L5_AAGCCCGAAGAACTCAA--28703	91
USP18_AATCTGTCAGTCCATCC--28704	108
USP18_ACAGTCAACGCAAATCA--28705	303
USP18_AGGCGTTTGGGCTCCTG--28706	144
USP18_ATCTGCCGGGGACTGCG--28707	495
USP18_GCACGTTGCACTTCTGC--28708	490
USP18_GCCCTGGGACGCTCTCT--28709	1568
USP18_GCCGCACTGCTTTCTGC--28710	1398
USP18_GGCCCTGTATACGATCC--28711	779
USP18_GGTGTTCGTAATGAATG--28712	560
USP18_TGATCTGGTCCTTAATC--28713	221
USP19_AATGACTCGTATGAGAA--28714	336
USP19_AATTTAGCCCCTTTGGC--28715	14
USP19_ACATCTGCCTTCGTAAG--28716	1794
USP19_ATACAGACTGTGTGGTG--28717	721
USP19_CTCCCAAACCTGCCTCC--28718	1072
USP19_CTGCTCCTCTTGAGGAG--28719	81
USP19_CTGGGGGCCCTCTCCTT--28720	369
USP19_GAACCAGAAGCGGGCCC--28721	173
USP19_GAAGGATCGAGCAAACC--28722	63
USP19_TCTCTCCAGCCATGGTC--28723	160
USP20_AACCTGTCAGTCGTGTG--28724	1791
USP20_AAGAACTGAGTCAGCGG--28725	113
USP20_CCTCACCTTGACTCCAT--28726	848
USP20_GAACAGCTTTCAGAGGG--28727	65
USP20_GAACGTGGTCAGGTTCA--28728	234
USP20_GGCAGCGTTCATGTAGC--28729	180
USP20_GTCAACCCAATGTTCCG--28730	372
USP20_GTGGGGACCACGTAGCT--28731	118
USP20_TGAGAAGGAGGTATTCC--28732	56
USP20_TGCCCCTATGTTGGCTG--28733	1069
USP21_AAACTGGAGCTGGGACG--28734	185
USP21_CGTTCATCAGGCAGACC--28735	425
USP21_GAAAGCCCCCTAGGCGG--28736	316
USP21_GCGGTGCTCAGAGGCCT--28737	110
USP21_GGCGGATATCATGTGGA--28738	1475
USP21_GTAGCTTGGATCCCACT--28739	208
USP21_TATGCTGAACAGGGTAG--28740	4
USP21_TGGCACCGGAGAGCTTG--28741	413
USP21_TGTTTCCCAGGTTTCGA--28742	132
USP21_TTGGTCCGAGATGGGAG--28743	55
USP22_AAGTGGCGTGTGGGTCA--28744	598
USP22_AGCATGCGAAGGCGAAG--28745	167
USP22_AGCGCCTACCAGGCAGT--28746	459
USP22_ATGGCAGATACAGGACT--28747	175
USP22_CAGTTCAAGCTCCCGTT--28748	44
USP22_CATGGAAATAATCGCCA--28749	76
USP22_CGTGGGCTGATCAACCT--28750	137
USP22_CTGGGGCGCCTCCTGTC--28751	365
USP22_GATAGTGAGGGCCAACC--28752	111
USP22_GTGGCGTCCACCTCAAC--28753	130
USP24_AATAAGGCTACTGGGCA--28754	191
USP24_ACCACGCTGCTGTGCAT--28755	6239
USP24_CAGGGCCTTGCGGATGG--28756	596
USP24_CATCACTAAGGATTGTC--28757	146
USP24_CTCACCAACGAGCGGCC--28758	323
USP24_CTGATGAGAATTGTAGA--28759	58
USP24_GATGCTATTAATAGAAC--28760	22
USP24_GCGCTTCCAACCGGATC--28761	125
USP24_GGTACTGAAATTCATGA--28762	129
USP24_GTACCACGGAGGAATTG--28763	721
USP25_AAACTTGGAATTAGCAG--28764	129
USP25_AGCAGTTGAAATTCTTA--28765	135
USP25_AGGACAAAGCTCCCGTT--28766	332
USP25_ATGTATCTATCATTGCC--28767	395
USP25_CACCTACAGAAGTTTGG--28768	868
USP25_CAGCACGTTCTGCTCCA--28769	740
USP25_GATTCAAAAACGTCTGC--28770	36
USP25_GGCTTGCTGTAGTATCT--28771	2435
USP25_TTGTCTCCTCCTGCTGA--28772	554
USP25_TTTGGCCGAATCAAACA--28773	52
USP26_AGCATTCATTGAAGCAG--28774	438
USP26_ATTTCTCATCAACTTTG--28775	190
USP26_CAGAGTTCATCAAAACG--28776	244
USP26_CCACGGCCTCCCCAATT--28777	339
USP26_GCTGCCCTATTCCTACG--28778	2073
USP26_GTCCTTAAATCCTATAG--28779	1
USP26_GTGCTGTATTTCAAAAG--28780	204
USP26_TGACGGTTACACAAAGT--28781	377
USP26_TGAGACCTGGTAAGGGT--28782	92
USP26_TTAAATGCAGGTGATTT--28783	26
USP27X_CAGTTCTAATTCTGGTT--28784	292
USP27X_CGTTAGATGTCCTGCAC--28785	108
USP27X_CTATAAGTTACTGCACC--28786	141
USP27X_GACTCGGCATCTCACAT--28787	144
USP27X_GCATGGGTCTATCGTGG--28788	314
USP27X_GTGAGAAACCTCTGTTG--28789	141
USP27X_TATCGGCGTGTGGGTGA--28790	401
USP27X_TGATTCTTCTTCTCCTC--28791	274
USP27X_TTTACGATCGGTTTAAG--28792	31
USP27X_TTTCGGGAGTTGTATTC--28793	233
USP28_AACCATCTGAAGTAGAG--28794	759
USP28_AAGAGGATACTGGCCGA--28795	306
USP28_AGAAATCACAGGCATTC--28796	170
USP28_AGTAATGTCACCATTAC--28797	147
USP28_CAACTTAGACGAGTGTT--28798	39
USP28_CAGCAGGACGACGCGGC--28799	254
USP28_CGTCCTCTAGCCAATCC--28800	396
USP28_GATCACTCGGTGAAGTA--28801	1401
USP28_GCCCTGGATCTATTAAA--28802	160
USP28_GTACTTTCCTGACTGAA--28803	390
USP29_AACAGTGCAAAGACAAA--28804	49
USP29_AGAGTCAAGAGGCACCT--28805	193
USP29_ATAGAGATTTGAAACTC--28806	32
USP29_ATATCTCTAAAGGTATG--28807	92
USP29_CAACAACATTAGAAGTG--28808	119
USP29_CAGGGGTTCCCCAATTT--28809	242
USP29_GGGATATTAGAAAATCA--28810	70
USP29_GTGGATTCATCCAAATT--28811	25
USP29_GTGGTCACTTTCAAATC--28812	124
USP29_GTTGCTGAGATTTGTTT--28813	88
USP3_AGAACACTTACAGAACT--28814	244
USP3_CCGTGGAGTTAAGGAAT--28815	541
USP3_GACGACGGGGAGCCGTT--28816	1186
USP3_GTAGCGCATGAATTCAT--28817	163
USP3_GTCCAACAAAAGCCCTT--28818	19
USP3_GTTAATGACACCAAGCT--28819	5
USP3_TAAGAAAAGAAAACTTT--28820	0
USP3_TCAGCACACAGTATGTA--28821	172
USP3_TGTTCCCCAAATTCCGA--28822	583
USP3_TTCTTATGGTTGGTTAA--28823	37
USP30_AAGAACTGGGGAGTTAT--28824	9
USP30_ATCCCTGGAGTACTGGG--28825	1011
USP30_CAGGGAGTTCATGAAGC--28826	224
USP30_CCTGTCCTGCTTTCATC--28827	1319
USP30_CTCATCTTCCAATGACG--28828	98
USP30_CTGGCCTTGTTAATTTA--28829	49
USP30_GATAAATACTGGTGTGA--28830	270
USP30_GATGACCGCGGCCGACA--28831	877
USP30_GGAATATATGTTATTTG--28832	245
USP30_TTCTTTCTTTCTGTAAT--28833	7
USP31_AAATCGGGATGGAGAAT--28834	109
USP31_AGATCCCCCAGTTCCAA--28835	739
USP31_ATGACAAACTCTGACGC--28836	157
USP31_CGCCAGGGAGGTGCGTC--28837	493
USP31_CTCGTAACACCTTCATG--28838	3
USP31_CTTCCCTGTGTGAACAC--28839	475
USP31_GACTGTCGCTTGGTTCC--28840	488
USP31_GTAACGGCGCCTGGGTC--28841	93
USP31_GTACTCGGCGAAGAGCT--28842	383
USP31_TTTCGGAGCGGCCGCGC--28843	191
USP32_AAGCAAACATCTGCCCC--28844	69
USP32_AAGGCTCAATCCCGGAC--28845	205
USP32_AGAGCTAAAACGACTGA--28846	21
USP32_ATCTTGAGAAACGCTAT--28847	112
USP32_ATGGCTCAATTACCACA--28848	182
USP32_CTTGTCCTCCTTACAAG--28849	389
USP32_TAGTATTCACGTAACTG--28850	117
USP32_TCCGATCCGTGACTCCT--28851	543
USP32_TGGACTCTCATATTACA--28852	291
USP32_TGTTTGCTGGGAGCCAA--28853	56
USP33_AAAACTGTGTCAAAGGT--28854	24
USP33_ATCTTGAAAGGTCTCGA--28855	118
USP33_CAGGATTGTAAAGTCCA--28856	25
USP33_CCACATTTGGATTCAGT--28857	738
USP33_GAAAATCTACATCCGAC--28858	156
USP33_GCAAGCCCTCCTAAATC--28859	253
USP33_TAAATCCAACATTTCGG--28860	6
USP33_TGAGGTTGTCTTACATG--28861	559
USP33_TGCCGTATTTGATGATC--28862	441
USP33_TGTTCATATGTTGGCTG--28863	69
USP34_CAAAAGAACTTGCAGAC--28864	41
USP34_CATAATGTTGTATCCAA--28865	150
