## Supplementary Data 1-8 for "Barcoding of small extracellular vesicles with CRISPR-gRNA enables comprehensive, subpopulation-specific analysis of their biogenesis/release regulators": count_PROT_CD9_sEVs_non_rep1.csv (part 2 of 2)

sgRNA	Count
USP34_CCAAGGCATCTAAGTCG--28866	68
USP34_CCCAAGTTCAAGTGCTC--28867	13
USP34_CGAGAACTGCGCAGACC--28868	90
USP34_GAGTGCAGCTCGTAACA--28869	205
USP34_GGAGATCCTTGATCATC--28870	562
USP34_GTAATGTAGAAGATGAT--28871	430
USP34_TAGCTCCAAGGTTAGTA--28872	19
USP34_TCGTTGTTGCACATGTT--28873	73
USP35_AGTTGTTCTCAGTCAAG--28874	6
USP35_CACGAAGAGGAGAAAAC--28875	53
USP35_CAGCCCTGGCACCCAGC--28876	130
USP35_CCATGAATAAGGCCTGA--28877	150
USP35_CCTGTACATCGAAGGCC--28878	248
USP35_CGGAGAGGAAGTTCTCT--28879	596
USP35_GAGGCAAGATAGTGACT--28880	351
USP35_GCAGCTCCCCGGACGAT--28881	1068
USP35_TCAATATTCTTCCCCAG--28882	13
USP35_TCAGACACGGGCAAGAT--28883	135
USP36_AATAGTGGATAAGTTGA--28884	39
USP36_CCCGACACTTCCGCTTT--28885	88
USP36_CGAAGGCCTGGACAATG--28886	510
USP36_GAGACAGTCGCTCCGTG--28887	1433
USP36_GAGATGACCCACCGGCC--28888	36
USP36_GCCGAGTCCTTGCGGCC--28889	328
USP36_GCTCAACCCCAAAACAG--28890	44
USP36_GTAGGAGAAGCTCTTGC--28891	143
USP36_GTTGGATCGTCAAACGC--28892	94
USP36_TATGAGAGCTGTGGTGA--28893	396
USP37_AAAAGTTCTTGGTAATC--28894	71
USP37_AAACCGTCTCAGGGGTC--28895	75
USP37_ACCAAGTAAGGATGCAG--28896	99
USP37_CAGCAGGACCTCACAGA--28897	718
USP37_GAAGTAGATGTCAAAGA--28898	89
USP37_GAATGAAGATTACCCTA--28899	407
USP37_GTAGTTCACTACAATAC--28900	24
USP37_GTGGTGCTTCGACCCAG--28901	19
USP37_TCTCCTCTGAAGATACA--28902	236
USP37_TTCGAAGTATGCAGACT--28903	196
USP38_AAGGAGGCCCAACACGA--28904	166
USP38_CTGGCTATCCTGGCCAT--28905	660
USP38_CTGTTGACAGAACGTGA--28906	295
USP38_GAAGGATGTAGCCATCC--28907	797
USP38_GAGCTGTCCGTCGGTGC--28908	2921
USP38_GAGGAATATGCTGCACA--28909	321
USP38_GTAATTGCACTCCTGAA--28910	210
USP38_TGATTACAGTTCTCATC--28911	382
USP38_TGCAATGCATCCCCAAG--28912	236
USP38_TTTCCTCTTGTGAGACC--28913	653
USP39_AAACATGGTGGCTAAAC--28914	110
USP39_ATGATCTCATAGTTGTC--28915	129
USP39_CCCTGTGCGCGTGAAGC--28916	326
USP39_CGAGAGTCTGAGTCGCG--28917	1397
USP39_CGTGAGACTTCAAACCC--28918	879
USP39_CTCCCGCTTAGACCGGC--28919	464
USP39_CTCCGGTCGCGTCAAGC--28920	102
USP39_GCTTCACCCGCACAAAC--28921	81
USP39_TGGCCGAGTGGATTCTG--28922	759
USP39_TTAATGGTGTCCAGGTA--28923	60
USP4_ACACTTAATTGATGAAT--28924	118
USP4_ATCTTATTGACAGCCGG--28925	34
USP4_CAAGCACTGCAAAGTCG--28926	42
USP4_CCGTGAGCGACCGGATG--28927	226
USP4_CGCCCCGCGTTGGAGTG--28928	223
USP4_CTGGGACATGTACAATG--28929	125
USP4_CTTGCTCAACTGCTCGT--28930	190
USP4_GATGCTGGGCTATACCA--28931	1268
USP4_GCCCAATAGACAACTCT--28932	491
USP4_TAGTTTATTCCACGCCT--28933	15
USP40_AAGGGAATTGAGGTAAC--28934	98
USP40_AATCCTCTTCAGCGCTT--28935	402
USP40_ATAGATGAGGTCATGAC--28936	195
USP40_ATTAAAGACTAAAGCTT--28937	0
USP40_CTGTGGATGCAGCTTCC--28938	571
USP40_GAACATGTATGTAGAAG--28939	404
USP40_GGAATCAGAAATCAGGG--28940	56
USP40_GTAAGAACGTTAGCGAG--28941	0
USP40_GTGAATTCTCTAGGAGC--28942	33
USP40_TGGGGACCTGTTTGAAG--28943	150
USP41_ACATACACATGTACACA--28944	119
USP41_CGATCTGGTCCTTAATC--28945	250
USP41_GAAAGCAGTGTGGCCCC--28946	499
USP41_GCACAAAGAACACGCCA--28947	105
USP41_GCACGTTGTACTTCTGC--28948	316
USP41_GCCACACTGCTTTCTGC--28949	157
USP41_GGTGTTTGTAATGAATG--28950	281
USP41_GTATATGATCCGGATGA--28951	68
USP41_TGTCACTGTGGGCCTCA--28952	93
USP41_TTGCCTTGACTGTGCCA--28953	158
USP43_AAACAAGCTCTCCACGC--28954	22
USP43_AGGATGCCGACAGTGTG--28955	94
USP43_GCAGTGAGGACACTTCC--28956	985
USP43_GCGCAAGGGGATAGGTA--28957	177
USP43_GCTGGATCGTGTACATG--28958	73
USP43_GGACACTGTGATGGCGA--28959	1551
USP43_GTTGAACTGTATCCCAG--28960	201
USP43_TCCAGCGGGTAACTGGT--28961	227
USP43_TTATGATGACAGCACGG--28962	93
USP43_TTCCAGGGCGTCGTGCT--28963	748
USP44_CATTGGAGTTTCCAGAA--28964	64
USP44_CGGTGGTGATGCACCAT--28965	464
USP44_CTGAATGATAACACAAC--28966	11
USP44_GAGTACAACTGGTTTGG--28967	14
USP44_GATACGTGCAAACATGT--28968	1561
USP44_GCAAGCCCAAATGGACT--28969	40
USP44_GCCATTTCTGAGGGTTG--28970	115
USP44_TACGTCGTAGTAACTTC--28971	95
USP44_TCATCCTGTTGCATTGG--28972	333
USP44_TCTGGTTACTGAAATGT--28973	253
USP45_AAAGTTCCACCACCAAT--28974	114
USP45_AAGCCAAAAGAAGTAAA--28975	23
USP45_ACAGATGAAATACAGAA--28976	166
USP45_AGAAATTTATCTGTAAG--28977	43
USP45_CAATAGCTGAGAATCTG--28978	52
USP45_GAATGGATCTTTCACCG--28979	239
USP45_TACTTACTTCTGATATT--28980	27
USP45_TAGCATGACTTACATGT--28981	957
USP45_TGGAAATCTTTAAATCG--28982	13
USP45_TTGTAATAAGAAGGTTT--28983	50
USP46_AAACTTGCTGACGTGCC--28984	1
USP46_AAATAGTGTTCATTGAT--28985	577
USP46_AAGAACCTCCAGCCCTT--28986	151
USP46_CAAGCATCGAGTTTCAT--28987	32
USP46_CACCAATGCCTCTGCTC--28988	1076
USP46_CTTCTGCCGTCCATTCC--28989	255
USP46_CTTGAAATGAACTTCTT--28990	22
USP46_GAACCGCTTTAGGTGCA--28991	199
USP46_GGACCGCATGTATGACT--28992	523
USP46_TTCCCTGAAAAATCTCA--28993	628
USP47_AAACCACAGATGTTACA--28994	1020
USP47_AGAAAGTTCTTCTTTCC--28995	17
USP47_AGTCATGTTTGATGCTT--28996	108
USP47_ATGAGTAGGAGTAGCTT--28997	234
USP47_ATTATACAACCATGCAT--28998	56
USP47_CGGCGAGGAGAACCAAC--28999	373
USP47_GAAAATGCAAAAACCGA--29000	58
USP47_GGTCCGCTTCCAAGAGA--29001	295
USP47_TATGGAATACTTGTCAC--29002	497
USP47_TCACTGGTATGATCCAG--29003	245
USP48_ACAAGGCAAACAAGTAC--29004	7
USP48_AGACCGCTTACCGCATC--29005	1539
USP48_ATGATCCCAACTGTGAG--29006	499
USP48_CACACGCCGCGAATGCA--29007	415
USP48_CTCCTGCGACACCTCCT--29008	46
USP48_GAAGGCGGCCTGGCGCT--29009	235
USP48_GCTTTAACAAATCCTGA--29010	127
USP48_GTATTGGTGAGCATATT--29011	585
USP48_TAGTCACTACAAGTGCT--29012	19
USP48_TGGCTCCAAGGTTAGTC--29013	15
USP49_AAACACTTTGAGGAGAC--29014	88
USP49_AACAAGGGGTTTGGGAT--29015	60
USP49_CCACCACCGAGTCCGTG--29016	182
USP49_CCGCAGCGCGCTCCTCA--29017	375
USP49_CCTCAAGTGCTCCCACG--29018	58
USP49_GACACGCCGGTGAGACG--29019	1872
USP49_GATAGATGCAAACATGT--29020	246
USP49_GATGAGGATCCGGCGTG--29021	367
USP49_GTGAATACCATATTTCA--29022	157
USP49_TTTGGTGAGCTTCCTCT--29023	126
USP5_CACCTCCTGCTTGCGGG--29024	1011
USP5_CATGTCGATGCCGAAGT--29025	330
USP5_CGGATTTGACCTTAGCG--29026	72
USP5_CTTTGGGAAACAGTATG--29027	137
USP5_GACGATCCGGGTCCCTA--29028	1611
USP5_GATGTAGTCAACTCGCT--29029	156
USP5_GCCGCGTGGGCTTCTTC--29030	541
USP5_TAGGGCCTCCACTGCAC--29031	503
USP5_TGGCTCAACCTGACTGA--29032	48
USP5_TGTTCATACAGATGTAG--29033	84
USP50_AAGGGAGCATTCATATT--29034	189
USP50_AGCGGTGATATACTTCC--29035	1464
USP50_ATCTTCTCCGGGAGTAG--29036	232
USP50_CACTGGCTTGTGGAACT--29037	193
USP50_CTACTCAGAGATGCTGC--29038	342
USP50_GATGATGGATGTCTCAG--29039	293
USP50_GCCCAACCACACTCGCA--29040	1202
USP50_GTGAATTTCGTTGTTCC--29041	134
USP50_TACCCTTCCAGTTAAGG--29042	1006
USP50_TCTCACCAGAAATATTC--29043	116
USP51_AGCCGAGGAGATGAAGC--29044	272
USP51_CAGCGGCGGCGACGAGA--29045	147
USP51_CGGACCCCAGAGCCGGA--29046	1605
USP51_CTGCTGTGACAGCGAAG--29047	421
USP51_GAGGTCGAGTTTGGTCA--29048	255
USP51_GATCCCGGCGCAGATCC--29049	333
USP51_GGCTCACGCTCTTGTAA--29050	157
USP51_GTGACCTAGACGGGTCG--29051	284
USP51_TTCTCAACCGCCTCCTC--29052	154
USP51_TTGCGGCGCGGGCAAAC--29053	188
USP53_AAACTGCTGTGCCATCT--29054	300
USP53_AAATTCTTACGGAAACC--29055	2
USP53_ACTGGACATGTTTGTCA--29056	1908
USP53_AGTGATACAAGATTTAG--29057	87
USP53_AGTGATAGCATACTTCC--29058	255
USP53_ATTCCGAACAACAGCTT--29059	172
USP53_GAGCAGCGATTTCAACT--29060	373
USP53_GGCAATTCATTAAAACA--29061	103
USP53_TGCCTTATGTTATCTGA--29062	434
USP53_TTCATTTAACAAGCCTT--29063	0
USP54_ATGGAGGTTGAGCTTCG--29064	62
USP54_CCAGGGATGGTCTGTTA--29065	622
USP54_CTGCGGAGAGTGTCAGA--29066	425
USP54_GATTATCACGATTGGGC--29067	206
USP54_GCAAGTATCGTCCCACA--29068	330
USP54_GCCTCAGCAATGAGCCA--29069	423
USP54_GCTGCCTAAAGCTACGT--29070	188
USP54_GTACAGTTCAGATTGCT--29071	171
USP54_GTCGTGGTAGTGTACAA--29072	168
USP54_TTTCCAGCTGGGAATTA--29073	66
USP8_AATTGATTCTTCCAATG--29074	147
USP8_AGTCCGGAAAAAACTTG--29075	9
USP8_CAGATTAGATCGTGATG--29076	39
USP8_CCTCCCTCTAAAACCAA--29077	199
USP8_CTGAGGTAGAGTTCTTT--29078	305
USP8_CTGTCTTAAAGATCTTC--29079	30
USP8_CTTTAGAATCATCTGGC--29080	7
USP8_GGTGGCACATTGGCTAA--29081	398
USP8_TATACTGGGGATAACAA--29082	8
USP8_TCCAATCTGTAAATCTT--29083	22
USP9X_ACATGGTAATCCTGAGG--29084	745
USP9X_ACTATCTCGCAACACTA--29085	788
USP9X_ACTCCCCCAGATGAGCA--29086	371
USP9X_ACTCGTGGCTCTCCGGT--29087	1110
USP9X_ACTGTCCATCAGGAGCC--29088	1
USP9X_ATATTGTTAGCCCATCA--29089	6
USP9X_GATCATGTCATCCAACT--29090	226
USP9X_GCAAGAAGTTCTAAAAG--29091	32
USP9X_TCCTCATCTTCAAGCTG--29092	505
USP9X_TCTGGTGGAGCTATGTG--29093	90
USP9Y_AAAGCGAAGTAATTTGA--29094	8
USP9Y_AAGTGGAAACCAATCTT--29095	167
USP9Y_ACTGGCCATCAAGAACC--29096	519
USP9Y_ACTGTCTTGCAAGACTA--29097	79
USP9Y_ATATGAAACTTGCAGTG--29098	34
USP9Y_CTGTCGTTCCCTCCTAC--29099	687
USP9Y_GACGGCGTATCAACTCA--29100	486
USP9Y_GCATAGTAATCCTGAGG--29101	242
USP9Y_TCTTCATCTTCATGCTG--29102	1
USP9Y_TGCTACGGAATTCTCAT--29103	448
USPL1_AGTGCACCAAAGCTGAC--29104	356
USPL1_ATGGATTCTCCGAAGAT--29105	729
USPL1_ATTCTTGAAAACTAATT--29106	8
USPL1_CTTAGAAAGCAGCTATA--29107	42
USPL1_GAATCAGCTGTCCTAAT--29108	755
USPL1_GACCAGGGACTGATATA--29109	638
USPL1_GAGACATCAACTGTAGC--29110	130
USPL1_GGGCAATACTCATCTGA--29111	237
USPL1_GGGGAAATGCAAACACA--29112	71
USPL1_TGACATTCTTCCAAATC--29113	75
UVRAG_AAGTTGCAGTTTGATTA--29114	288
UVRAG_AATTATAGGATATCTGA--29115	183
UVRAG_AGCATGGACTAATGGTC--29116	408
UVRAG_AGTTGTAACTGGGAGGA--29117	74
UVRAG_CTTTGTCTCTTAGGAAC--29118	30
UVRAG_GAGGGGACGGTGGTCAC--29119	785
UVRAG_GATGTATCAAGACGGTC--29120	150
UVRAG_GTTGGCAGCTTAAACGG--29121	56
UVRAG_TAGGGACTCCAGACTTG--29122	231
UVRAG_TCTCTCATTCTCAGAGC--29123	101
VAC14_AGGGCGCGCACGATGTT--29124	443
VAC14_CACCCCCACAGCCGGAA--29125	186
VAC14_GATCCTGAAGGACCTGG--29126	377
VAC14_GCGCGAAATCCTTCTCG--29127	110
VAC14_GCTCGATCAGCTCCTTC--29128	410
VAC14_GCTGGTCCGGGAGTTCG--29129	442
VAC14_GCTGTACGAAAAGCGGA--29130	32
VAC14_GGCAAACTCCTGGGACA--29131	317
VAC14_GGCCATCGAGGGGGCCT--29132	1
VAC14_TTGCACGGTATTGTTCT--29133	188
VAMP4_AGCAACCAAAGCCATGA--29134	94
VAMP4_AGGTGGCGCTTAAACTT--29135	62
VAMP4_CATCATCATCATTGAGG--29136	176
VAMP4_CCAAATCTTGGTCCAGA--29137	65
VAMP4_CCATCTGGACCAAGATT--29138	668
VAMP4_GAGACTAGATGAACTAC--29139	505
VAMP4_GATCCAAACAACTTCGA--29140	126
VAMP4_TGACATCATCATCATTG--29141	144
VAMP4_TGATTCAGATGAAGAAG--29142	56
VAMP4_TGGCGCTTAAACTTGGG--29143	19
VAMP5_CCAGCAGCAGGCGAACG--29144	72
VAMP5_CGACCAGCAGCACAATC--29145	1408
VAMP5_CTGTGTAGTCTTGTTGA--29146	259
VAMP5_GCAGGCGAACGAGGTGA--29147	104
VAMP5_GCGTAACAACTTCGGCA--29148	0
VAMP5_GCTTCACACCACGCTCC--29149	102
VAMP5_GGAGCGGTGCCAGCAGC--29150	119
VAMP5_GGGAGAACATCCGTTAC--29151	88
VAMP5_GTTACCGGATCTGCGTG--29152	1135
VAMP5_TAGTGCCCCACGGACCC--29153	31
VAT1_AATGTAATTGACGAGCA--29154	15
VAT1_CATCCCGCGGCCTCCGA--29155	651
VAT1_CCGGTCAGGGATGTGGC--29156	103
VAT1_GCCGCCTCCGAAAACCG--29157	355
VAT1_GGCTACCTCTCTCTCGT--29158	3300
VAT1_GGTTGCCGAAGTCAAAG--29159	117
VAT1_GTCGTAGCCTCCAAAGC--29160	31
VAT1_TCACATTCTCCACTGTA--29161	185
VAT1_TCATGGACCCTCTGGGT--29162	16
VAT1_TCATGGCCTCAGGAATC--29163	779
VAV3_AAGTTCAACGGTATCCC--29164	166
VAV3_AGCTGCTTAACAACCTC--29165	223
VAV3_AGGTGGAGAAGTCTATG--29166	232
VAV3_CATAAGGACATTTCTCA--29167	141
VAV3_CTTCTTCATCTTCCACA--29168	86
VAV3_GCGCAGACCCTCCGCGA--29169	382
VAV3_GTCACCCGGTGGTTGGT--29170	1043
VAV3_GTCATTAGGAACTATTC--29171	145
VAV3_GTGAGACGTTTGGAATG--29172	629
VAV3_GTGGCTCATCCATTGCA--29173	1598
VBP1_AAAATGTGTCTGTGGTT--29174	144
VBP1_CCAGAAGTATAAGTTTA--29175	12
VBP1_GAATCTTGATTCCCTGG--29176	72
VBP1_GCCGTTAAGGACAGTTG--29177	356
VBP1_TACAGTATTAAAGAAGC--29178	110
VBP1_TCCTTCATGAAACAGCC--29179	102
VBP1_TCTGGTCTCCATTGAGT--29180	528
VBP1_TGAAGCTCAGGCATTGT--29181	131
VBP1_TGGAGTGGAAGGACTAC--29182	147
VBP1_TTGCTGGGTATGAATCA--29183	261
VCPIP1_AAGTCAGGTTCGAGCAG--29184	48
VCPIP1_CCCGGATCCGAAGTGTC--29185	108
VCPIP1_CGCTGCTCGGGGTTACG--29186	764
VCPIP1_CTCTTGGATCAAGGTGT--29187	49
VCPIP1_GATGCTGACAGAACCGG--29188	336
VCPIP1_GTATGGTCTTATGCAAA--29189	101
VCPIP1_GTCGTCCTTGGCGTCGG--29190	333
VCPIP1_TAACAATGAGAGACGGC--29191	62
VCPIP1_TAGACTGGAATTGTGTG--29192	721
VCPIP1_TGCTACACAACCTGCTG--29193	52
VCX_CCACGGAGGCAGGAAAG--29194	0
VCX_CGACCCCCTGAGTCAGG--29195	194
VCX_CGGCCTCCTGACTCAGG--29196	204
VCX_CTCGGCCTCCTGACTCA--29197	1186
VCX_GCTCGGCCTCCTGACTC--29198	512
VCX_GGAGGAACCACCGAGTC--29199	114
VCX_GGCGGAGAGCGCGCCAG--29200	0
VCX_TCAGGAGGCCGAGCTGG--29201	133
VCX_TCGGCCTCCTGACTCAG--29202	210
VCX_TCGGTGGTTCCTCCACC--29203	1478
VCX3B_ACTGGGGCTCGGCTGAG--29204	0
VCX3B_CACCTGAGGCGGAGAGC--29205	0
VCX3B_CCAAGGAGGCAGGAAAG--29206	260
VCX3B_CTCGCTCTCCTGACTCA--29207	198
VCX3B_GAAAAGCAGTTCGTAGA--29208	0
VCX3B_GCCAAGGCCAAGGAGGC--29209	102
VCX3B_GCCTCCTTGGCCTTGGC--29210	56
VCX3B_GGAAGAACCACTGAGTC--29211	132
VCX3B_TCCTTGGCCTTGGCCGG--29212	101
VCX3B_TTCGTAGAGGGAGACGC--29213	0
VIMP_AGGAGTCTCTGTCCGCG--29214	311
VIMP_CAGCCCCTCGGTCTCCA--29215	383
VIMP_CCCGGCTAAGAGCCTTG--29216	295
VIMP_CGTTTAACAACAACATC--29217	31
VIMP_CTGCATCCTTCTCTACG--29218	597
VIMP_GACAGAAAGCCTTTGCG--29219	427
VIMP_GCAAGTTGAAAAGCATA--29220	152
VIMP_GCGCTTACGCGGACCTT--29221	93
VIMP_TCCCTGCTGGCCACCTA--29222	728
VIMP_TGGGACAGCATGCAAGA--29223	77
VPREB3_AGGAGAGTTGAGCCACT--29224	323
VPREB3_CCCAGCACGTCACCATC--29225	320
VPREB3_CCTCAGCTTCCTTCTGA--29226	289
VPREB3_CTCAGCTTCCTTCTGAT--29227	616
VPREB3_CTGGGCCAGGACTGTCT--29228	359
VPREB3_GAAGCTGAGGCACCGGC--29229	597
VPREB3_GATTACTACTGCTCTGT--29230	84
VPREB3_GGAAGGTCCCCATCAGA--29231	526
VPREB3_GTAGAGGAGATATCGAG--29232	72
VPREB3_TCAGCTTCCTTCTGATG--29233	811
VPS11_AAACAAGATACAACAGT--29234	16
VPS11_AAGATTCGAGTGCAGAG--29235	366
VPS11_ATGATGGGGCCGCTCCC--29236	125
VPS11_GAGACATCACCCGGGAC--29237	188
VPS11_GCAGCGGATCCAGAAGC--29238	439
VPS11_GCCCTCAAAGGCGAAGC--29239	74
VPS11_GGCAACTATCCTGTAAC--29240	394
VPS11_GTAGCCTCTAAACCAGT--29241	409
VPS11_TCCAAGCCTACAAACTA--29242	9
VPS11_TCTGCGACTCAGGCCGA--29243	296
VPS13A_AAGTAAATGTTTGCCCC--29244	90
VPS13A_ACGTCCCAGCTCTCTCT--29245	131
VPS13A_AGACTTCACATTCCAAT--29246	382
VPS13A_CCATTTAAAGTTAAAGT--29247	4
VPS13A_CGGGATGACCACAACTG--29248	173
VPS13A_GACAAACCGCTGTCATT--29249	132
VPS13A_GACACGAGAAGTTCACC--29250	595
VPS13A_GACAGTGAATAGTATAG--29251	641
VPS13A_GCGATTCATCACAAGTT--29252	66
VPS13A_GTTCTTGGGGGACTATG--29253	84
VPS13C_AGCTCTGATTCTGCATA--29254	90
VPS13C_AGGTTTGGTCAGTTCAA--29255	75
VPS13C_ATAGTCTTAGCGCCTAC--29256	55
VPS13C_CAGAGGCTGATATTGGC--29257	209
VPS13C_CAGGTATAATCCTTCCA--29258	193
VPS13C_CCAGCCTTGACTTTAAA--29259	300
VPS13C_CTTGCTGAACCGCTTCC--29260	889
VPS13C_GCGAGAAACGTGGAGGC--29261	150
VPS13C_GTATGAAGTGGTAAATA--29262	129
VPS13C_GTCTTACCAGAGATCAA--29263	133
VPS13D_AATATCACAATCAATAC--29264	862
VPS13D_AATTTGCAGTTGCAGCG--29265	112
VPS13D_AGACCGCAGGGGCTTCT--29266	431
VPS13D_AGAGCTGGTCAGTGTTC--29267	306
VPS13D_ATACAGCATCACGAGCG--29268	372
VPS13D_CCCCCATGTGGACCCTT--29269	442
VPS13D_GCAATACCGGCAAATCA--29270	225
VPS13D_GCTCCAGGACGTAGTGA--29271	330
VPS13D_GGGCTCCAATTAAGTGA--29272	247
VPS13D_TTGCTTTCAGTCCGGTT--29273	147
VPS16_ACTGCTACACGGCGAAC--29274	0
VPS16_AGTGGCACACATTCTTC--29275	830
VPS16_CATCCAGAACCCGGTTC--29276	436
VPS16_CATGGTCCAAGAGGTAA--29277	54
VPS16_GCACAGCACAGTCCAGC--29278	684
VPS16_GCATCCGGCGGAGTTTG--29279	759
VPS16_GCCCTCTCCTTGCTACG--29280	1764
VPS16_GCGAACTGGAACCCACT--29281	0
VPS16_GGAAGCTGCTTACTCCT--29282	67
VPS16_GTGGGCCCCTGTGAGGA--29283	754
VPS18_CCCATCAGGGCCCCGCT--29284	96
VPS18_CGCTGCTTTGTGAAGAT--29285	289
VPS18_CGTGGGCATCCCCCACT--29286	245
VPS18_CTCGTACTCATCCAGGA--29287	44
VPS18_CTGCTCGGCCTATGAAC--29288	226
VPS18_GGCAGTCCCGACCAGGA--29289	1178
VPS18_GGGCGGAAGTAGAGATC--29290	100
VPS18_GGTAATGCGCTCGGAAG--29291	102
VPS18_TCCCAGCTCCACGTGGT--29292	305
VPS18_TGCCCTGAGCAGCACGG--29293	654
VPS25_CACTCGGCAGAAGCAGC--29294	1764
VPS25_GACCAGCGAGCACCAGG--29295	382
VPS25_GATCCAGATTGTATTAG--29296	64
VPS25_GCCTCCGCCACATGATC--29297	1066
VPS25_GTCCAGCATGACGGTGA--29298	83
VPS25_TCTTATCCAACCACTCG--29299	0
VPS25_TGAGTTTCGAGTGGCCG--29300	5
VPS25_TGGCTTCATCCAGCCCG--29301	160
VPS25_TTCATACAGGGTAAAGA--29302	61
VPS25_TTGACGTTGTTGAAGAG--29303	37
VPS26A_AAATATGAAATAATGGA--29304	15
VPS26A_AAGAGGCTAGAACACCA--29305	328
VPS26A_CCATATGAATCTTACAT--29306	131
VPS26A_CTCTGAGTCAGTTCTCC--29307	149
VPS26A_GAAATGAAAACTGAAGA--29308	7
VPS26A_GACGGAGAATCCGTTTC--29309	377
VPS26A_GAGGACTTGAGTACTTT--29310	47
VPS26A_GCTAAAAATAGCCTTAT--29311	1
VPS26A_GTTGTTAACATCAGGAT--29312	95
VPS26A_TGTTTCTGTTTCTGTTG--29313	52
VPS26B_ACGGGGAGACGGTCTCC--29314	1476
VPS26B_AGCACAAGACGGAGGAC--29315	42
VPS26B_ATCAAGATCGAGTTCAT--29316	467
VPS26B_ATGGAAGAGTTCAGCTC--29317	106
VPS26B_CGAGAAACGACGGGTAC--29318	13
VPS26B_CGTATGAGTCCTACACA--29319	472
VPS26B_CTTCGGGCAGAGCGTGG--29320	681
VPS26B_GGCTGATGGTAGCACGA--29321	2299
VPS26B_GTCGAAGGCCTGCGACT--29322	248
VPS26B_GTGCTCCAGCCGCTTGT--29323	968
VPS29_ATAGTCATAACTCTCTT--29324	287
VPS29_CAGAAAGTTGTGACTGT--29325	132
VPS29_CTGGCAAACTGTTGCAC--29326	133
VPS29_GAACTGTTTCTTTCCAC--29327	273
VPS29_GACATCAAGTTATTCCA--29328	362
VPS29_GCAGAGGCAATTTGATG--29329	94
VPS29_GGCATTATATGCCCCAG--29330	131
VPS29_GGTGTGCTCTCAGAGGG--29331	10
VPS29_GTGGACATTCTTATCTC--29332	144
VPS29_TATCCAGGCTTCTACAG--29333	603
VPS33A_GTTGCTTGATCGGAATG--29334	94
VPS33B_AATGCTGACAAATTGGC--29335	17
VPS33B_AGCCAGCCTCTTCAGCA--29336	459
VPS33B_AGTGCTGAGAAGGTGTA--29337	101
VPS33B_CCAATTCCATAGCAGTT--29338	40
VPS33B_CCAGCTCATCTATCTGC--29339	2170
VPS33B_CTCCCAAGTGGTTTATG--29340	130
VPS33B_GCGAAACCAAGGGCCGA--29341	440
VPS33B_GTGTGAGATGGTGCTTG--29342	1122
VPS33B_TAATCCCTGAAAAATTC--29343	71
VPS33B_TCGCATATTCTTGATGC--29344	38
VPS35_ACAAGGAGGGTCGACCC--29345	14
VPS35_ATCAGGGTAACATTTCA--29346	458
VPS35_ATTTCCTCAGTCCAGGA--29347	49
VPS35_CCCCGCACTCCAGCGAG--29348	453
VPS35_GAGTGCTGAGGGGGCAG--29349	45
VPS35_GGTGCGAATGCAGCATC--29350	309
VPS35_GGTGCGCCTCAGTCAGT--29351	1862
VPS35_GTGCAGTTCATCAGAAA--29352	121
VPS35_GTGTGCAACATCCCTTG--29353	97
VPS35_TGACATCAGTGATTCCA--29354	1169
VPS36_AACAGGCGGCTGGAATT--29355	776
VPS36_AAGATGAACCACTATTT--29356	53
VPS36_AATGACACAAAGAAGAT--29357	82
VPS36_AGGTTTCTCTGGTAACT--29358	184
VPS36_CGCTTCGTTTGGACCAG--29359	300
VPS36_GAATTGTAGGTATTGAA--29360	224
VPS36_GTACACACCGACTGATT--29361	329
VPS36_TCATTACAAACAAATAG--29362	64
VPS36_TCTTTGTTAGGAGGAGC--29363	42
VPS36_TTCGCACCCCGCGCTGC--29364	537
VPS37A_AAACCCTGAGAAGCATA--29365	171
VPS37A_AGTTCTGGAAATGCATC--29366	255
VPS37A_CGAAATACAGAAAGATG--29367	238
VPS37A_GAGGCGCTCTTGGTCAG--29368	326
VPS37A_GCCTGATCGAGTCCCTC--29369	358
VPS37A_GGATAAACACTGATCAC--29370	98
VPS37A_GGCTGGTGAGGCCACCG--29371	1585
VPS37A_GTAGGAGCTAAAACTGG--29372	38
VPS37A_TCCTCCACAGTTTCCTC--29373	114
VPS37A_TCTTGTGGAGGATATGG--29374	36
VPS39_AGACAGTCGATTTGCAG--29375	0
VPS39_ATTTCAACAAATCACTA--29376	31
VPS39_CTATTTCTGGAAGGACA--29377	0
VPS39_GACATCTTCTTCTCTAT--29378	284
VPS39_GCAGAGGCAGCTTTTCT--29379	0
VPS39_GGTGTTACGGATGTGTG--29380	273
VPS39_TCTGCAAATCGACTGTC--29381	331
VPS39_TGAAAATTCTATCTGTG--29382	35
VPS39_TGGTACTCAATGAGGAA--29383	354
VPS39_TTCCCAGTTTAAGATTC--29384	0
VPS41_AATCACCAATGTGCCCC--29385	467
VPS41_ATTAGCTTGGATGAAAG--29386	241
VPS41_CACAAACTGCTTGCAAC--29387	158
VPS41_GCATTGGGCACACATTA--29388	332
VPS41_GTATTTGGACTGTATTC--29389	157
VPS41_TACTGTTTGAACGGTCT--29390	36
VPS41_TATTTCAGTTACCCCAT--29391	48
VPS41_TCTGCTGTTCTGCATGA--29392	630
VPS41_TGCCCTGAAGATGATTA--29393	134
VPS41_TTATTTACTTGATGTCC--29394	49
VPS45_AATCAATGCGTTCAAAG--29395	181
VPS45_AGAAGTACTTTCATACC--29396	254
VPS45_ATGGTCCACGAACTACT--29397	130
VPS45_GAGGAACCTCTGTCCGA--29398	523
VPS45_GAGTGACGTGAAGTCAT--29399	1034
VPS45_GATCATGAAACACCTGA--29400	159
VPS45_GTTTAGCAATGGGGTGA--29401	149
VPS45_TATGGTATACACACAAT--29402	197
VPS45_TGATGAACAGGAAGTTG--29403	90
VPS45_TGTGGATTATATTATTC--29404	26
VPS4A_AAATGACAGCTTCTTTG--29405	0
VPS4A_CAGAATCCCCCGCCAGG--29406	116
VPS4B_AACGACCAAATGTGAAA--29407	224
VPS4B_ATGCTGATAGAGCTGAA--29408	50
VPS4B_CAAAGAAGCACTGAAAG--29409	26
VPS4B_CAAGAGAACACCTTGGA--29410	75
VPS4B_CAGAAGCCAGTGAAAGA--29411	64
VPS4B_CTTGTTTCTAAGTGGCT--29412	84
VPS4B_GAGTCCAGCAGATGAGA--29413	297
VPS4B_TAGAGCAGAAAAACTAA--29414	58
VPS4B_TAGGACTTTCCTGTTCC--29415	150
VPS4B_TTCTGTTGCTACAGCTT--29416	174
VPS53_AAGTCGTGAACAAAATT--29417	51
VPS53_CACGCCCGAGGTGCAGC--29418	274
VPS53_CTAATATTCTAGATCCC--29419	35
VPS53_CTAATTGCTTAATATCA--29420	158
VPS53_CTCGATCTAGAGGGTCC--29421	12
VPS53_GAGGTCAGACGAACGTG--29422	622
VPS53_GATAAAACGCCAGCTTG--29423	35
VPS53_GCCATGCACCACTCACG--29424	613
VPS53_GGAACTGGAGTTCGTGG--29425	893
VPS53_TGGTGATTGAGGTGGTC--29426	0
VPS54_AGTTGCAGGACTACCTC--29427	416
VPS54_CCATTATCTGGATATTG--29428	598
VPS54_CTGCTTCCTTGAGGCAC--29429	562
VPS54_GATCGTTTAATGCTGCT--29430	266
VPS54_GTACTGTAGGCTGAGTC--29431	49
VPS54_GTATTAAAATGAGACCA--29432	17
VPS54_TAAAAGAGTCCTTTCGA--29433	22
VPS54_TCATCCAAGGCAAAATC--29434	117
VPS54_TCCTTGGGACACACATC--29435	732
VPS54_TGACTTAAATAGACCAC--29436	18
VPS8_CTCTTCTTCGCTCGTCT--29437	40
VPS8_GAGCTCGATCTGCATAA--29438	96
VPS8_GGAGGAGTATCAACTTG--29439	132
VPS8_GGATGATCTTTCAACTC--29440	372
VPS8_GGTAGCACTAGTGTTGG--29441	584
VPS8_GTGGCAAGCTCAGATAG--29442	1
VPS8_TCAATGTTTAACAATGT--29443	129
VPS8_TCCAGTCTGATAGCAGT--29444	300
VPS8_TGCTCAAGACTTCTTTG--29445	32
VPS8_TTGCAAATTGCAAGAGT--29446	29
VSX2_AACCCAGTGCACCTGGC--29447	250
VSX2_CCGGAGCAGTGTCATGG--29448	1108
VSX2_CGCCAGCAAGTGCCCGG--29449	815
VSX2_CTATGCCCGGGAGATGC--29450	107
VSX2_CTCCATCTTGTCGAGCT--29451	86
VSX2_CTCCTCTAGCTGGTAGG--29452	43
VSX2_CTGGTTTAAAGCAGATT--29453	53
VSX2_GAAGCCAGGGAGCCCCC--29454	51
VSX2_GCCACTGTCTCGGATTT--29455	1299
VSX2_TCCTCCACTTGGCTCGA--29456	152
VTI1A_AATTGGTCAGGAGATGT--29457	7
VTI1A_ACAGATGGTTGCAAATG--29458	278
VTI1A_AGCTACAAACAAGAAAT--29459	0
VTI1A_AGCTCCTGGGGGATGAT--29460	1034
VTI1A_CACCAGCAAGATTGCGA--29461	128
VTI1A_CCTACAGTGACGAAGTA--29462	138
VTI1A_CGATAACACAGAGAGGC--29463	6
VTI1A_CTCGTAACCTTCGAAGT--29464	14
VTI1A_GTCATCTCGGAGACTAG--29465	581
VTI1A_TACATCCCTCGACTTTG--29466	457
VTI1B_AAAGAAGAAATTGATCA--29467	0
VTI1B_AATCTGGTCAGTCTCTG--29468	10
VTI1B_ATGCTCCGAGGAGGCGG--29469	79
VTI1B_CACTGAAAGCCTGAACC--29470	111
VTI1B_CTCCAGTAAGATGATAA--29471	369
VTI1B_CTTCTCGAAATGCTCCG--29472	194
VTI1B_GCGGCTGCTGGGGACGG--29473	51
VTI1B_GGGTTTCGGAAAGACAG--29474	248
VTI1B_GTATTGAACGTTCTCAT--29475	39
VTI1B_GTTTAGCAAGGTCCTTC--29476	84
WBP11_ACACCATGTCCAAGAAG--29477	507
WBP11_AGAATATGAACAGAAGA--29478	141
WBP11_GAATGCCAGGACTCCGA--29479	1354
WBP11_GACACCGACAAATCAGA--29480	226
WBP11_GGATGTGCCATCAGAAT--29481	300
WBP11_TACGAGGGGGAAGATCT--29482	30
WBP11_TCGTAGAATACGTTCAA--29483	132
WBP11_TCTCGGATTATCTGTTT--29484	157
WBP11_TGTGGCATATCTGGCAA--29485	76
WBP11_TTTGTGCACCGTGATAA--29486	15
WDFY2_ACCCGGCATGTGTTTAT--29487	385
WDFY2_AGGACAAGCAATTTGCC--29488	77
WDFY2_ATGACGCCCTCCTCTTT--29489	492
WDFY2_ATTGCATGGTATACGCT--29490	1096
WDFY2_CAGCAGGATCGGCTTGC--29491	183
WDFY2_GATGATCCTGTTTGTCC--29492	281
WDFY2_GTGTCCTTGGAGCTCGA--29493	202
WDFY2_TCCATAGGTCTAGACAA--29494	130
WDFY2_TGGTTAAAGAGAGACAG--29495	68
WDFY2_TTATCGGACCAGTGCTG--29496	434
WDFY3_AAGCATCCAGCCTCTAC--29497	406
WDFY3_ACATGGGCACTCTCCTG--29498	2356
WDFY3_AGTTGGATCCTTCAACA--29499	11
WDFY3_CATGGTGAAGAGGATCA--29500	222
WDFY3_CTGTTGGATAGTCATCA--29501	317
WDFY3_GACGAGATATGGTCATG--29502	1288
WDFY3_GACTGATGCACCTCCGC--29503	1002
WDFY3_TAAAGTACCCTCAATGC--29504	1
WDFY3_TCATGTGCCGGGGAGGA--29505	17
WDFY3_TGTTTGGGAAACATCGC--29506	39
WDPCP_AGCCAATCTACTCCTCC--29507	656
WDPCP_ATAGAGTTGTTTGCTGG--29508	200
WDPCP_ATGGCCTTTGACTTTAG--29509	299
WDPCP_CCACTGGATGTTCGCTT--29510	266
WDPCP_CCCCATTTCTTCTGAGA--29511	333
WDPCP_CTCTTTGTCTACACTTA--29512	19
WDPCP_GCATCATCGTTGACCAG--29513	105
WDPCP_GGACGCCTACTCCAAAG--29514	1497
WDPCP_GTCTTGTTTATTGGGCC--29515	16
WDPCP_GTTCTGTCCGCACAGAA--29516	470
WDR11_AATAGCAAACTGTGGTG--29517	160
WDR11_ATTGCAATAGAACGCAC--29518	166
WDR11_CAGCACACCATACTGAA--29519	464
WDR11_CCAGTGTGATGCAATCA--29520	348
WDR11_CCTTGAGGTGAATCAGA--29521	409
WDR11_CCTTGTTGTGGGCGTTG--29522	99
WDR11_CTACACAGTGAACTTCA--29523	222
WDR11_CTGACGGGACTGCTTTC--29524	819
WDR11_GCCATCACTCACTACGA--29525	340
WDR11_TTTGTAATCGAAATTCA--29526	54
WDR16_AACTTCCTACAGGGTCA--29527	316
WDR16_CGGCTGTCCCTTCACAA--29528	583
WDR16_GAACTTGACGCCGTGAT--29529	61
WDR16_GAATGTGACTTGTCCGG--29530	293
WDR16_GATAAATCATATGCTCC--29531	176
WDR16_GCAGATATTTGGAGTAC--29532	223
WDR16_GTGACACCTCTTTCCAC--29533	664
WDR16_TAACAAAATTTCGCCGG--29534	19
WDR16_TACTTGGTATCACTAGG--29535	90
WDR16_TGGCATTTGAGACCAGT--29536	229
WDR18_AACCTGCTCACCTACCG--29537	213
WDR18_ACTGCCTGGTGCTGGTT--29538	3398
WDR18_AGCCACTTCATCTCAGG--29539	489
WDR18_CAATGGCGAGTATCTGC--29540	68
WDR18_CAGTGCAGGTCCGTGAT--29541	682
WDR18_CCCTGTGAACTGAAGGC--29542	181
WDR18_GAATTACATCAGCGCCT--29543	27
WDR18_GATGACCAGAAGGTTCC--29544	1643
WDR18_GATGCAGCTCCACATCG--29545	476
WDR18_GGCGCCGGAATCCTGGA--29546	328
WDR24_CACATTGCCGTTCTCAA--29547	595
WDR24_CCAGTCGGAGAGCGTGC--29548	690
WDR24_CCGTGTGACCACAGCCC--29549	262
WDR24_CTGCGACTGGCACCCCG--29550	587
WDR24_GAACTGTTCCTCCTCGA--29551	391
WDR24_GCCATCCCGCAACAAGC--29552	1723
WDR24_GCCTGCCACGACCACCT--29553	1712
WDR24_GCTTGCGCCCCACACGC--29554	1646
WDR24_TGAACATCCTCTCGCAC--29555	207
WDR24_TGTGCAGACCATCGCCT--29556	23
WDR25_AAGAACTCTGTCTTTAA--29557	10
WDR25_AGGATGCGCCGGCCACA--29558	824
WDR25_AGTGTCTTTCTGCTGGC--29559	50
WDR25_CACAGACGCTTCCACCC--29560	399
WDR25_CTGGTTTCAAGGGCTGT--29561	26
WDR25_CTTGGGAGAAGCGATTG--29562	23
WDR25_GAAATCCCAGGCAATAA--29563	377
WDR25_GAAGGCGATAGCCCCCT--29564	242
WDR25_GGAACGCCGTGGACTCC--29565	464
WDR25_GGTAGCGTATGATGATT--29566	570
WDR3_AAAACGTGTTCACAAGC--29567	56
WDR3_AAACAATGCTTGTGTGA--29568	217
WDR3_AAGTATGATCAGCTAGG--29569	33
WDR3_CACTAGCAACATAGCGT--29570	117
WDR3_CTGTTGGGTATGAGGAT--29571	98
WDR3_GTCCCACCATTTCACCA--29572	2376
WDR3_GTCTGTACCGTCTAAAG--29573	17
WDR3_GTCTTTGTGACACTTCG--29574	47
WDR3_TCTTCAGTCTCCTGAGT--29575	313
WDR3_TGCTTTGTGACCATTGA--29576	394
WDR31_AAAGAGCATCTGTCTCC--29577	1412
WDR31_ACAACACCCTGCTTCTG--29578	428
WDR31_ACCTTTGTGTCTCTGGA--29579	858
WDR31_ATGATGTGGGACTTGCA--29580	64
WDR31_ATTGTGTGGCCATGCCA--29581	82
WDR31_GAGGAGCTTGTTTCAGT--29582	104
WDR31_GCCTATAATTGGAAAAC--29583	90
WDR31_GCTGGATTTGGGAATAC--29584	522
WDR31_GGATACCGTCTCTGTCG--29585	1564
WDR31_GTATGTATGGTTCTCTG--29586	77
WDR45_ACTCAACAGCCACTTCG--29587	0
WDR45_CACAGAAAGCACTGGCT--29588	29
WDR45_CACCAAGGCCAGAAGGT--29589	102
WDR45_CCCCTTACCCTAAACCT--29590	104
WDR45_CGTGAATGGAGCAGACG--29591	0
WDR45_GACAGTACCCTTATCAC--29592	0
WDR45_GCAACTGCTAGTGTTCC--29593	0
WDR45_GCTCGCGTGGGCAAGGT--29594	960
WDR45_GCTTTCGGGGATTGTCG--29595	124
WDR45_GGGCAGCATGGGCTTGG--29596	162
WDR48_AAAAGTCTATTTAGTGC--29597	23
WDR48_AACTAGTAGCATCAGCT--29598	560
WDR48_ACACGACAGTAAAAGTA--29599	560
WDR48_ACTCTATCATAAGAATA--29600	116
WDR48_ATGGGACAATTCGCCTT--29601	8
WDR48_CTGTGTTCTGCCGGTGA--29602	168
WDR48_GAGAAGTACAACCGAAA--29603	63
WDR48_GGAACACCATACTGATT--29604	811
WDR48_GGCCTTAGCATATGCCA--29605	1067
WDR48_TTGCTATACATCTCTGC--29606	230
WDR49_ACACCTTCTGTTCTCTC--29607	71
WDR49_AGTCTCATTTGCATCAA--29608	94
WDR49_ATCCTTCAACATTGCCC--29609	308
WDR49_CAGCTCTGCCCAGTTAA--29610	149
WDR49_CTATTACACTGGCTGAG--29611	155
WDR49_GAAAACCAACTCAGCGT--29612	61
WDR49_GTTGTCTCTAAACCAGT--29613	34
WDR49_GTTTATGCTCTAATATA--29614	6
WDR49_TAATCAGCTCTGATACA--29615	2
WDR49_TACTTGAGTTAAACATA--29616	17
WDR59_AGTTGGGGAGTGCAAAC--29617	126
WDR59_ATGGAGCAGCGAAAACG--29618	258
WDR59_ATGTCTGTGGACTGTCT--29619	138
WDR59_CGATGTATAAGAATCTG--29620	341
WDR59_CGTGAGGGATCAGACTC--29621	248
WDR59_CTCTCGCCAGAGCAAAT--29622	242
WDR59_GAATGTGCTCGCTGTCT--29623	313
WDR59_GAGTAGACCTTTACAAG--29624	233
WDR59_GCAAACGTCGGTAAGGG--29625	0
WDR59_GTCCAAGGACTATCAAC--29626	553
WDR6_ACCGAAGCGTTCGTATC--29627	711
WDR6_CACCTCGAGGATCGACA--29628	312
WDR6_CACTCCAGACCCGTCAC--29629	1386
WDR6_CGAGTGCAGAACCTGCT--29630	441
WDR6_CTCTCGAGGACTACGTT--29631	67
WDR6_CTGTACACCAGGACATC--29632	263
WDR6_GCAGCCACGGCTAAGAA--29633	431
WDR6_GCCGTACCCGGAAGCCA--29634	1176
WDR6_GCTCTTTGCCTCTATCT--29635	32
WDR6_TGCAGGGCACCTCTTGC--29636	299
WDR7_CATGTCACTTATTTCCG--29637	69
WDR7_CCAAACAACAGTGCTCG--29638	91
WDR7_CGGAATGAATCACTAGC--29639	1
WDR7_CTACCCATTGTTCTTTG--29640	302
WDR7_GATTCCTCCTCAAATAT--29641	2088
WDR7_GCTGAGATGCAATGTGT--29642	1535
WDR7_GGATCGAATAATACTCA--29643	78
WDR7_GGTTTGTAGCTTATGAT--29644	107
WDR7_GTAACAGGATGTCACGA--29645	274
WDR7_TTTCAGGGTAATGTCCG--29646	460
WDR78_AAAGCAACTTCAGTGAA--29647	28
WDR78_ACGCCCGGCAAACATTC--29648	1571
WDR78_AGAATCATACAAATCCC--29649	38
WDR78_CTGCCTGCCGGAGAGAC--29650	1524
WDR78_CTTTGTAGAAACAGATT--29651	67
WDR78_GCCCGAGCCGCTAACGG--29652	395
WDR78_GTGCACCACTCCCCAGC--29653	7
WDR78_TCATCCTTTCAACATAT--29654	183
WDR78_TGCTCCCTGGCAATCTT--29655	6
WDR78_TTCAGGTGGAATAAGCA--29656	178
WDTC1_AATGTGTTGGGCCACAT--29657	604
WDTC1_CCCCCGTGATCAAGATG--29658	155
WDTC1_CTGGTCATCGGAACCAG--29659	57
WDTC1_GAGACCATCCACATGTT--29660	1322
WDTC1_GCGCCGCTCAAAGCTCA--29661	14
WDTC1_GGTGTGTCCCGTGTGCA--29662	1849
WDTC1_GTGTCAACTGTCTGGAG--29663	270
WDTC1_TCACTGACCCCTTTATC--29664	68
WDTC1_TCATAGAGCCTCACGAA--29665	69
WDTC1_TGGCGATGCGCTTCACC--29666	231
WFDC2_AAAGTTAATGTTCACCT--29667	173
WFDC2_AGGAGGGCGGCGGCTAG--29668	26
WFDC2_ATGAAATGCTGCCGCAA--29669	144
WFDC2_CACGCAAGAGTGCGTCT--29670	728
WFDC2_CGAACAGCAGCAGGCTG--29671	95
WFDC2_CTGGTCAGCCTGGAGCT--29672	50
WFDC2_GGGCCTAGGCGACAAGC--29673	178
WFDC2_TCGGGACCAGTGCCAGG--29674	261
WFDC2_TGAAGCCGAACAGCAGC--29675	67
WFDC2_TGGGCAGAGGCGATACA--29676	100
WFIKKN1_CAGCCCCCGAGGTCAGC--29677	621
WFIKKN1_CAGTCCGAGCCCTGCTG--29678	1960
WFIKKN1_CCGCGACCGCTGTGAGA--29679	732
WFIKKN1_CGGCAGGAGTGGACGTA--29680	293
WFIKKN1_CTGCTATATGGACGCCG--29681	110
WFIKKN1_CTGTCGTCGGCGCAGCT--29682	437
WFIKKN1_GCTACACTCGCGCTCAC--29683	419
WFIKKN1_GGCGTCCACCCACAGGT--29684	877
WFIKKN1_GGTTGGGGCACACGCCC--29685	402
WFIKKN1_TGCTGCATCAACGTGTG--29686	132
WIPI1_CAACTGGAACTAAAGCC--29687	8
WIPI1_CAGCTGGATCAAGTCCA--29688	100
WIPI1_CCACGATGTAGACGTCC--29689	157
WIPI1_CTCTCTAGTGTTCAGTA--29690	5
WIPI1_CTGCTTCTCTTTCAACC--29691	457
WIPI1_GAAGATGTGTACCGTCT--29692	903
WIPI1_GCAACATCTTGTCCATA--29693	260
WIPI1_TAGCCACTCCAGGTCGA--29694	22
WIPI1_TATAAATGGACTCTTCT--29695	70
WIPI1_TTGCAGGAATATCCAGG--29696	88
WIPI2_AATGTTGTGGATGTACA--29697	222
WIPI2_AGCTGCAAACATGATTC--29698	319
WIPI2_CTACTCCAACACGATTC--29699	106
WIPI2_GCACACATCTTCCGTAT--29700	817
WIPI2_GCTACTTGGCGTACCCA--29701	73
WIPI2_GCTGATAGTATGCCTGG--29702	945
WIPI2_GCTGTTGGTAGTAAGTC--29703	170
WIPI2_GGTGCTGCATACGATCA--29704	316
WIPI2_TCAGCCTTAAAGCACCA--29705	17
WIPI2_TGATTGACAGCGCACAC--29706	326
WSB1_ACAAAACTCTCAGAGTA--29707	50
WSB1_ATGGTTCATACTTTGCT--29708	242
WSB1_CAGTAAAGCTTGTTCCG--29709	129
WSB1_CCAAGACAAAATAGTGA--29710	128
WSB1_CCACATTTCTTGTCAAA--29711	170
WSB1_GACCCTCGGGGGAAAGC--29712	61
WSB1_TACGTAATCTCACTAAA--29713	153
WSB1_TATGATCTACCAAGTTA--29714	46
WSB1_TCTATAATATGTTCACG--29715	10
WSB1_TGAATTGGTAACATTCT--29716	71
WSB2_AGACAACACTGCTTTGA--29717	724
WSB2_AGACATCGGGCACTTGG--29718	515
WSB2_AGTCTTATCCCGTGACG--29719	135
WSB2_ATGGCTCCTGGTTTGCT--29720	554
WSB2_CTACGGGACTCAACGAT--29721	97
WSB2_CTGGCCGAACTCAAGCC--29722	191
WSB2_CTGTGGTCAGATTGTCT--29723	512
WSB2_CTTCCGAATTAACGTGT--29724	104
WSB2_GCAAAAATGAGACGAAA--29725	19
WSB2_TCGTCAAACTGATCCCC--29726	92
WWP1_ACAGACGCATTATCAGT--29727	78
WWP1_ACTAGTAATAACCACAG--29728	102
WWP1_AGCTGTTCATCCCATTT--29729	50
WWP1_CTGCCACGTTGTTGTTC--29730	435
WWP1_CTTATGAACGCGGCTTT--29731	3
WWP1_GCGCCTCCTCAAGTCAT--29732	464
WWP1_GGTGTATGGATCCTGTA--29733	441
WWP1_GTGGCAAAGGTCCATAA--29734	163
WWP1_TAGAAGAGTTTATTATG--29735	31
WWP1_TTGTGGTCTCTCCCATG--29736	583
WWP2_AATTAACTCCTACGTGG--29737	31
WWP2_AGACTTCTCAAAAGGCA--29738	76
WWP2_ATTTAGATTTAAAGGTC--29739	8
WWP2_CAGTAGCTCCAGAGAAC--29740	312
WWP2_CTCTAGCCGGGCAGGAG--29741	68
WWP2_GGATCAGTGGCTGTTGT--29742	735
WWP2_GTTCATTTCTCAAGGTA--29743	48
WWP2_TCTTCAAGACGTTGGAG--29744	47
WWP2_TGACGATTATGCACCTT--29745	110
WWP2_TGGCCTGAGTTCTTGAC--29746	148
XBP1_AACTTTAGGGGTCCCGT--29747	127
XBP1_AGCCTTCTTTCGATCTC--29748	305
XBP1_CATTTGAAGAACATGAC--29749	86
XBP1_CCATGAGCGGCAGGGCC--29750	81
XBP1_CCTTCTCCTCGGGGCTC--29751	0
XBP1_CTGGAGGGGTGACAACT--29752	97
XBP1_CTGTCGCTTGCGCGCCT--29753	1008
XBP1_GAGTTAAGACAGCGCTT--29754	195
XBP1_GGGCATTCTGGACAACT--29755	17
XBP1_TCAGCAGACCCGGCCAC--29756	874
XKR9_AAAGAGATATGTGATTT--29757	26
XKR9_AACAATGCTGACTTTCT--29758	114
XKR9_ACAGCAAGAGACCATGA--29759	478
XKR9_ACTATTTGAGACCTACC--29760	171
XKR9_AGTTGAAGAATAAGTTG--29761	197
XKR9_CAATACTAGTAACTTCG--29762	62
XKR9_GCTGATTTAAAGAAAGC--29763	132
XKR9_GTTGTTAGGTATAATAT--29764	124
XKR9_TGTTTACATTATTATCG--29765	34
XKR9_TTTAATTGTGGACATAT--29766	79
XPNPEP1_AAAGTTCTGAGAAGTGC--29767	131
XPNPEP1_AGCTCTGAAGTCACCTT--29768	45
XPNPEP1_AGCTGAGACAAGCCATG--29769	279
XPNPEP1_CAAGCCTCTCCTCACAC--29770	391
XPNPEP1_CGGGCGCTACTTTCTCC--29771	514
XPNPEP1_GAAGGACACACCAACTC--29772	192
XPNPEP1_GCCCGCCGACAGTCACA--29773	1223
XPNPEP1_GCCTACATCATCCCATC--29774	1488
XPNPEP1_TCTCCTTGACAGGAATG--29775	517
XPNPEP1_TGCTTCCTGAAGGATCC--29776	478
XPNPEP2_AGTCCAGTAGCGACTGT--29777	1039
XPNPEP2_CAACTGGGAGCTCCATA--29778	258
XPNPEP2_CACGCCTCTCGTCATGT--29779	1816
XPNPEP2_CCCTCCAGCAGGAATCT--29780	192
XPNPEP2_CTGCATCTGCTGGCGGA--29781	592
XPNPEP2_GCAGCCCCAGTGAGCCC--29782	556
XPNPEP2_GGTCCACTGGCTTTGTG--29783	2733
XPNPEP2_GGTTGATTTGGAACCGG--29784	119
XPNPEP2_GTATTGACCACAGTAAC--29785	18
XPNPEP2_TCTGTTAGAGCCTTGGA--29786	26
XPNPEP3_AACTCCAGGACTATCTC--29787	200
XPNPEP3_AGCAAGAACAAGGTTCG--29788	380
XPNPEP3_ATTCCAAACCGATACTT--29789	157
XPNPEP3_CGGACGTTTGCTACAGC--29790	194
XPNPEP3_GAGGTGTGGGTGTGTAA--29791	95
XPNPEP3_GGAATCCACATAGGTAC--29792	663
XPNPEP3_TCTTGGTGGAAAGTATA--29793	54
XPNPEP3_TGGGACAGACCAGACAG--29794	11
XPNPEP3_TGTTGTGTTCACAGCGA--29795	158
XPNPEP3_TTGCTCATGTAGTATGT--29796	276
XPOT_AAGTATTACAGTCTGCT--29797	81
XPOT_AATGTCAAAAAAAAACT--29798	5
XPOT_ATCATCGCTGCTCAGTA--29799	634
XPOT_ATGAACAGGCTCTATTA--29800	92
XPOT_GCATACATCTGTGACAT--29801	431
XPOT_TAGAGATCTACTCCCCT--29802	181
XPOT_TATTGATTCAGAGTTGG--29803	101
XPOT_TCAACAACAGCTAATTA--29804	12
XPOT_TGATAAAATGAAACTAG--29805	72
XPOT_TGTTAATAGTGAATATC--29806	70
XRCC6BP1_CAGCTGCTCCCCTGCCG--29807	1475
XRCC6BP1_CAGGGGAATCCCCAGCA--29808	20
XRCC6BP1_GACCACTCTGTTCATAT--29809	682
XRCC6BP1_GAGCTCCGGACGAGCGC--29810	878
XRCC6BP1_GATGCTATGAAACACTC--29811	36
XRCC6BP1_GCAACACGTCTCTTGCC--29812	250
XRCC6BP1_GGAGAAGAACCCTTGCT--29813	190
XRCC6BP1_GTCGTGCCCATGTCGAC--29814	495
XRCC6BP1_GTGAGCAGTCTCCACTA--29815	182
XRCC6BP1_TGTAATGGAAATGTCAG--29816	278
XRRA1_AAATCTGCTTCGCGTGC--29817	163
XRRA1_AAGCAGTTGTTCAGGTA--29818	162
XRRA1_ATCTACAAGCTGGATGA--29819	139
XRRA1_ATGAAAACAGGATTATC--29820	145
XRRA1_ATGGCTTCCTCACACAG--29821	247
XRRA1_CCACTAACCAGTGTCCT--29822	248
XRRA1_GAACTTGCTGTAGGTAT--29823	14
XRRA1_GAGCACAAGCTGAACGT--29824	1371
XRRA1_GAGTCAGTAGACTGGAA--29825	405
XRRA1_GGCAAAGCAACTGGGGT--29826	101
XXYLT1_ATGAGAACCCCCAGACC--29827	150
XXYLT1_CAGGCGGCTGTAGAGCG--29828	94
XXYLT1_CCAGCTGAATGATCTGC--29829	1197
XXYLT1_CGATGATGGCGCCTGGC--29830	9
XXYLT1_CTGCCGGGCTTCAACAG--29831	889
XXYLT1_GACTTCTTCACCATGAT--29832	227
XXYLT1_GGATCCTTGCAGCGAGG--29833	468
XXYLT1_GTGGTAGTCCACCGGCC--29834	49
XXYLT1_GTTTAAGACCAACATCC--29835	4
XXYLT1_TCAGCACAGCAACATCG--29836	196
YBX1_ACCGGCCTCGTGCGCTC--29837	1882
YBX1_ACGCGAACAACGGCGTG--29838	13
YBX1_CCCAAGCCGGGCGGATT--29839	151
YBX1_CGCACACACCCATCCTG--29840	349
YBX1_CGCTATCCACGTCGTAG--29841	298
YBX1_CGGACGGAGAGCACGTG--29842	1078
YBX1_CGTGTGCTCGGAGGGCG--29843	127
YBX1_GCCTACGCAGGCCGGAG--29844	325
YBX1_GGGGTTATTCTTCTTTA--29845	7
YBX1_TGGGTGAGTCTGAAGCG--29846	72
YIF1A_AATGTGGCTATGGCCTA--29847	289
YIF1A_ATCCTCAGTGTGCTCAC--29848	1046
YIF1A_CAAGTGGTTGACACTGA--29849	201
YIF1A_CTTGTGTCATCGAAGAG--29850	107
YIF1A_GAGCACGTAAGTAATGA--29851	719
YIF1A_GCTTATCACTCGGGCTA--29852	33
YIF1A_GTTATTCCAGCCAGCCC--29853	8
YIF1A_TGCTCACAGACACAAAA--29854	49
YIF1A_TGTGGACACAGCCTACG--29855	362
YIF1A_TTCTCCCCGGAGGTGCT--29856	1579
YIPF1_ACCCCAAAACATCAGCC--29857	22
YIPF1_AGAAAAGCTCCCCCTTC--29858	13
YIPF1_AGGAACCAGCCAGGCAT--29859	452
YIPF1_CACCACAGTAAACATTG--29860	468
YIPF1_GAAGATGATGAGTTACT--29861	347
YIPF1_GGAATTCGGGCACATAA--29862	272
YIPF1_GGGGATATAAATGAAGA--29863	153
YIPF1_GTCTTTGACAGAATTAA--29864	36
YIPF1_GTTTGCTGTCAGAGAAG--29865	218
YIPF1_TATGGCAAAGACCAACG--29866	50
YIPF2_ACCGCAGGAAGCCCCAC--29867	504
YIPF2_CTGAAGGTCCAGAATCC--29868	219
YIPF2_CTGATCGCTTCTGCTGG--29869	119
YIPF2_GAGACTGTGTGCATCTA--29870	1134
YIPF2_GCATCTACTGCTATGCG--29871	120
YIPF2_GGAGGCCACTAATCTTC--29872	310
YIPF2_GGCTGGTATTCACCCTC--29873	766
YIPF2_GGTGTCCAGGAGCGCAT--29874	1303
YIPF2_GTCCTGGACCGGATCAA--29875	316
YIPF2_GTGGCTCTTTGGGGCGC--29876	75
YIPF3_AACAAAGCCCTAAACCC--29877	4
YIPF3_AACTACAGCGGCGCCGG--29878	265
YIPF3_ACTACAGCGGCGCCGGC--29879	94
YIPF3_CTCTAGCTTCGAGGATA--29880	23
YIPF3_GCACCTGCTTCGGCTAC--29881	1502
YIPF3_GCATCAGCGCCTGCGCG--29882	50
YIPF3_GGCATGAAGGGCTTTAA--29883	125
YIPF3_GTACAAGCTGAAGGCCC--29884	677
YIPF3_GTTGCTATCCTACTCCA--29885	584
YIPF3_TAGGGATCATGGACTCC--29886	45
YIPF5_AATGAAACTGATTTGGC--29887	44
YIPF5_ATGACAGGTGTTTCATT--29888	189
YIPF5_ATGTGGCTCCAAAAGCA--29889	155
YIPF5_CAGTCCTATGATTATGG--29890	534
YIPF5_CCACAACAGCCATACAC--29891	333
YIPF5_CTTTGAAAACTTAAACA--29892	0
YIPF5_GCTGGCAAAATCCAGTT--29893	184
YIPF5_GGAATCATTCTCACTGC--29894	549
YIPF5_TACGGGATCAGTGCAAT--29895	275
YIPF5_TATGACTATTCGCAGCA--29896	396
YIPF6_AAACACCTCTGCAAATT--29897	73
YIPF6_AGATGGATATATCTGAA--29898	109
YIPF6_CTGTAAACTTCATGGTT--29899	116
YIPF6_GAAGCGGAGGAGTCTCC--29900	55
YIPF6_GAGGCTGGCTATCAGCA--29901	630
YIPF6_GTGATCTAAAAGCTGTT--29902	126
YIPF6_GTGATTTCTCCTTCTAC--29903	480
YIPF6_TAGCAATGCTGATTTGC--29904	305
YIPF6_TCACACAAAGGATCAAA--29905	49
YIPF6_TGATTGTGATGTTTGCC--29906	130
YKT6_CAAGGTAAAGGCCACCC--29907	166
YKT6_CGTCCTCTACAAAGGCG--29908	554
YKT6_CTCAGCGTCCTCTACAA--29909	109
YKT6_CTTTGTAGAGGACGCTG--29910	133
YKT6_GAGTCTCTGTTAGAGCG--29911	321
YKT6_GCCTGCACTTTAGTCAT--29912	1392
YKT6_GGTAATGGATTGTAGCA--29913	449
YKT6_GTGGAGCGCTCATCGAA--29914	44
YKT6_TGATAGTCTTGCAGGTG--29915	74
YKT6_TTTGAGCAGCACCACCT--29916	166
YME1L1_ATGGGATGTATGCCAAT--29917	2230
YME1L1_ATGTCGATACAAGCAAG--29918	165
YME1L1_GAACGAAGAGAATCAGA--29919	43
YME1L1_GAACTACATCTCGATGC--29920	459
YME1L1_GTAGAAAATCTACTTCC--29921	14
YME1L1_TCCCTTAAGTTAAGTGA--29922	189
YME1L1_TGTTTCAGCTAATCTCT--29923	38
YME1L1_TTATCTGAACTAAAAAT--29924	134
YME1L1_TTGATGAGATGACTCAG--29925	187
YME1L1_TTGCACCGTGCTCGACA--29926	148
YOD1_AACTTCTGGGCCTGGTT--29927	65
YOD1_CAATGGGGATACCATTC--29928	217
YOD1_CTACAATTTGTGCTATG--29929	79
YOD1_GCCTCACTATAGAAGTC--29930	91
YOD1_GCTAAAGGTCGCCATTT--29931	19
YOD1_GGCTGTCCAGCCGGACC--29932	582
YOD1_GTGTACTATGTCGTCGA--29933	180
YOD1_GTTGGGAGACGCCGCCG--29934	29
YOD1_TCGGTCCGGCTGCCCAC--29935	374
YOD1_TGTGCTTACCAGAACCG--29936	457
ZBTB40_AATGGTACCAATGGAGA--29937	54
ZBTB40_ATAGTGAAATGTTTCGA--29938	15
ZBTB40_ATGTGTTCAGAAATTAA--29939	21
ZBTB40_GCTGACTGCTGAGGGTT--29940	596
ZBTB40_GCTGCCGGCTGTAGTTG--29941	1150
ZBTB40_GGCTCACAAGCTTGTCC--29942	250
ZBTB40_TAGTAGGAGTCTCCGCT--29943	341
ZBTB40_TGAGGGCAGAACACCCA--29944	229
ZBTB40_TGCACTCATGGTTACCC--29945	335
ZBTB40_TTGGAAATGATGTACAC--29946	124
ZBTB5_AACTACCAGAGACTTCA--29947	726
ZBTB5_ACTGCTTGCGCTTATGA--29948	1174
ZBTB5_ATCCAGGTTACTGCGCA--29949	937
ZBTB5_ATGCTGCCAGCACGGAG--29950	14
ZBTB5_ATGTTACACCGGAGAAT--29951	238
ZBTB5_ATTTGTTCAAAGTGACC--29952	59
ZBTB5_CTCCTCGCCATTCTGGC--29953	0
ZBTB5_CTGTTCTCAGTGGCAGA--29954	485
ZBTB5_GATCCAGCTGGATAGCG--29955	480
ZBTB5_TGATTGTGTCATTGTAG--29956	128
ZC3H7A_ACTGCAAAGCTCTGTAT--29957	0
ZC3H7A_ATAATCAGCTATATTCA--29958	180
ZC3H7A_CAATATCTTCCACAGAA--29959	20
ZC3H7A_CAGCAGAACATTAAGGA--29960	453
ZC3H7A_GAAGTTAAGGGCATAAC--29961	171
ZC3H7A_GCCGGTAAAGAGACAAC--29962	386
ZC3H7A_TCACCGCTGTCATATCC--29963	502
ZC3H7A_TTAGGAACCTTACCCAT--29964	42
ZC3H7A_TTTATCGGGAACATGAT--29965	34
ZC3H7A_TTTCCATGATAAAGTTT--29966	413
ZC3H7B_AGGCGGACATCGAGAAA--29967	238
ZC3H7B_CAAGCTGCATGTCAATA--29968	453
ZC3H7B_CACCAGCTTGAGCAGAA--29969	341
ZC3H7B_CCTGTATGAGAAGGCGC--29970	34
ZC3H7B_GCACGCCGCTGCCAGAC--29971	2032
ZC3H7B_GGAGAAGGACTATAAGC--29972	221
ZC3H7B_GGATACTCTCACTGTCC--29973	1648
ZC3H7B_GGGGCTGCGAGTTCGCA--29974	1502
ZC3H7B_GTCAGAGGCAGCGTAGT--29975	446
ZC3H7B_TGGACAGTGAGAGTATC--29976	383
ZCCHC7_AGAGGTCATGATTATAG--29977	212
ZCCHC7_ATTAGCTTCTTCTGATT--29978	141
ZCCHC7_CATGAAGAAAAGAACTC--29979	83
ZCCHC7_CTTGGGCATAATGAATT--29980	54
ZCCHC7_GCTAATAACCGAACACC--29981	47
ZCCHC7_GGTCTTGAAGGGGTCTT--29982	2
ZCCHC7_GTCACACTGTTTATCCC--29983	794
ZCCHC7_GTGATAATGTGGAAAGC--29984	256
ZCCHC7_TATCACTGCGCGCAAAA--29985	195
ZCCHC7_TGACAAATATGAAATTC--29986	129
ZCWPW1_AAGTCTCTGCAAAATCA--29987	195
ZCWPW1_AATCTGATCCTGACTTA--29988	66
ZCWPW1_AATGGAGGCGGCTGTGT--29989	467
ZCWPW1_ATTTCAGTGTCTTGGGA--29990	155
ZCWPW1_CACAGGACCAATTATCT--29991	156
ZCWPW1_GCAGAAGCAGTAATTCC--29992	152
ZCWPW1_GCTTAAGGTGAGTCTAT--29993	275
ZCWPW1_GGGGTAACCGTATTGCT--29994	271
ZCWPW1_GGTAGATACTACGGGCT--29995	19
ZCWPW1_TAGCCCTAACTCCCCTA--29996	132
ZDHHC15_AAATGAAGAAAGACCTG--29997	121
ZDHHC15_AGGACAATAACGAGCAC--29998	163
ZDHHC15_CCGCCGGGTACTGTCCT--29999	324
ZDHHC15_GCAGAGTTCAAAGACGT--30000	175
ZDHHC15_GCAGATGCTTGTTGATA--30001	103
ZDHHC15_GCTTGATCAGATGACAC--30002	438
ZDHHC15_TACACAAGAACTGGAAG--30003	73
ZDHHC15_TCTTTACCTGGACCTAC--30004	76
ZDHHC15_TGGAAGATGGCTCTGTC--30005	318
ZDHHC15_TGGCATGGTAGAGTATG--30006	372
ZDHHC17_ACGCTGTCGAGAATTGG--30007	371
ZDHHC17_CACATGGGACATAGTCA--30008	426
ZDHHC17_GATATGATGGATCAGAA--30009	66
ZDHHC17_GCAATGGAGTTGAATTC--30010	98
ZDHHC17_GCACAACCATGGATAGA--30011	51
ZDHHC17_GCTATTGTGGATCAACT--30012	305
ZDHHC17_GGATATGGTGAACCTCT--30013	1339
ZDHHC17_GGCAGCCCAATGGAGGA--30014	179
ZDHHC17_GGGATTTAACACCAAGA--30015	20
ZDHHC17_GGGCACACAGCCCGCTT--30016	2317
ZDHHC2_AACTTGGCTTGAGTATC--30017	248
ZDHHC2_ATGGTCCTGGTATAGAT--30018	964
ZDHHC2_CAGTGATGGCAGCGATC--30019	417
ZDHHC2_CCTAAGAACTTCCTGAT--30020	36
ZDHHC2_GAGAATAAGCCAAGAAA--30021	14
ZDHHC2_GATGGCGTAGGCGTAGT--30022	304
ZDHHC2_GCCGGCGGGTGCTGTAC--30023	1151
ZDHHC2_GGCATCTGTCACAGTAT--30024	443
ZDHHC2_GTAGATGATAGGCCATC--30025	344
ZDHHC2_GTGATGAGAAGAAGTAC--30026	694
ZDHHC3_CACGCCCTCATCATGGT--30027	809
ZDHHC3_CAGAAACCAGGTAACGA--30028	142
ZDHHC3_CAGTGGTGGGCTCGGTC--30029	183
ZDHHC3_GATAAGGAGAATCACTG--30030	1055
ZDHHC3_GGACACACTTCTCTGGC--30031	0
ZDHHC3_GGTCCGTCAGCATGGCC--30032	184
ZDHHC3_GTCCTGTGGGAACCATG--30033	714
ZDHHC3_GTTTCCGCTCAATGTTT--30034	210
ZDHHC3_TACACAGTTGTTGACCC--30035	383
ZDHHC3_TTTGTAAGCGGTGCATT--30036	112
ZDHHC8_ACAGCTCGTGTCAACCA--30037	628
ZDHHC8_CAAGGAGGACGACTTCC--30038	547
ZDHHC8_CACGTAGACCAGGCCGA--30039	141
ZDHHC8_CAGTGGGAGCAGCGCGG--30040	263
ZDHHC8_CCATGCTGAAGTTGGCC--30041	495
ZDHHC8_GCTGTTCCCGTCTACAA--30042	1017
ZDHHC8_GGAGCCGACCAGCAGCG--30043	766
ZDHHC8_GGTTTGAGGCGCGTCCC--30044	134
ZDHHC8_GTACATCCCGGTGGCCA--30045	615
ZDHHC8_TGGCACACCACTTCATG--30046	221
ZER1_AGATGTCCAGGGACATT--30047	487
ZER1_AGGGCCATCAGCGACTC--30048	142
ZER1_CTTGAACTTGTAGTAGC--30049	9
ZER1_GACCCTGCGGCTACATC--30050	675
ZER1_GCAGCACCCGCCTCACG--30051	787
ZER1_GGACCCAATCAATCATG--30052	294
ZER1_GGATGTGGTCGTCGGAC--30053	127
ZER1_GTGTCCTTGAGCCTCTT--30054	220
ZER1_GTGTGGCTCGAAGTTAC--30055	179
ZER1_TCAGGTACAGCTCCACC--30056	260
ZFAND2A_ACTGTGACTCTCACCCT--30057	196
ZFAND2A_ATACCAGACGTGGTGGT--30058	1194
ZFAND2A_CAATGCTTCCCCAAATC--30059	64
ZFAND2A_CACTTATGTGCAGCGTA--30060	330
ZFAND2A_CCAAAGGGTGTCTGTGC--30061	446
ZFAND2A_CGCCCCACCATCAAAGC--30062	187
ZFAND2A_GAAGTTGCCGTGACATT--30063	229
ZFAND2A_GGGCCAGATACCAGACG--30064	1238
ZFAND2A_TGGGGGTATTACAGAGT--30065	107
ZFAND2A_TTACAGAGTGGGCATAC--30066	63
ZFAND2B_AGCGCGTTCACACTTAT--30067	113
ZFAND2B_CAGGCATCACACTTAAG--30068	505
ZFAND2B_CAGTGAGCGCCGAGGTC--30069	316
ZFAND2B_CCATGATTGCTCTGGGG--30070	125
ZFAND2B_CCTCGGCGCTCACTGTT--30071	847
ZFAND2B_GAAGGCATGGTTTGACT--30072	196
ZFAND2B_GCCCCCTGACCGTGCTG--30073	2268
ZFAND2B_TAATGTGCCTGTGCCTG--30074	119
ZFAND2B_TACGCCCAGCATCACTG--30075	116
ZFAND2B_TCGGCTACAGCGTTCAC--30076	57
ZFAND3_AACTTCACCGAGTAAAG--30077	40
ZFAND3_AAGCCGCAGGGACAGCG--30078	281
ZFAND3_AGGCTTCACCAGTAAAA--30079	347
ZFAND3_AGTTGGCGTGGTTATCG--30080	656
ZFAND3_CTGCACCAGCTCCAGTT--30081	125
ZFAND3_GAGATTCATAGTCTTGC--30082	359
ZFAND3_GGAGCGGAATCATCGTC--30083	418
ZFAND3_GTATTCTCAAGTAGTCG--30084	34
ZFAND3_GTCACTGGTGGTCTCTT--30085	189
ZFAND3_TGCAGTCGTGCTGCTCG--30086	115
ZFAND4_AGCAAAAATTCGAAGAT--30087	2
ZFAND4_ATTGACCAATGTTGGGG--30088	21
ZFAND4_CATGTCCTACGGAGAAA--30089	676
ZFAND4_CCCGAAATCTCCAGGAA--30090	51
ZFAND4_CGATCCACTTAGGAAGA--30091	190
ZFAND4_GTCGACAACACTTAATT--30092	11
ZFAND4_GTCGAGGAGCTACAGGT--30093	273
ZFAND4_TACCTTGAAGCTAGTTT--30094	70
ZFAND4_TTATCATCATTGAAGAA--30095	64
ZFAND4_TTCAATGAAGAGCTCCA--30096	60
ZFAND5_AATGAGCATTTCAAGAG--30097	56
ZFAND5_ACAGGCAAGGCAGCCAC--30098	333
ZFAND5_CCATCCGCGGCCTGCTC--30099	457
ZFAND5_CTGAGAAACTGATGGAC--30100	298
ZFAND5_CTGGGCTGAGAAACTGA--30101	168
ZFAND5_CTTTGTGCTTCCTGGGC--30102	26
ZFAND5_GAGACTAACCAGACCCC--30103	152
ZFAND5_TGAGAAACTGATGGACT--30104	16
ZFAND5_TGCTGTGGAGCGAGCCA--30105	93
ZFAND5_TGTGCTTGTCAGAGTAA--30106	95
ZFAND6_AACAAAGCATAGGCACT--30107	95
ZFAND6_AGAGTCTAATGCTGACT--30108	148
ZFAND6_ATCGCTGTTTCATGTGC--30109	360
ZFAND6_CACATGCCATTTGTACG--30110	338
ZFAND6_CCATCTGTGCATTGAAC--30111	308
ZFAND6_CCTATGCTTTGTTCCAC--30112	393
ZFAND6_GAATTACTGTATGCAAC--30113	233
ZFAND6_TAGAGTCTAATGCTGAC--30114	171
ZFAND6_TCCAAAGGCTCAGAACT--30115	193
ZFAND6_TGTGGAAATGTTTACTG--30116	247
ZFC3H1_ACTAGAATCAGTAGTGT--30117	1183
ZFC3H1_ACTAGAATGCATCAATA--30118	286
ZFC3H1_AGACCTTCCAAAACTTT--30119	47
ZFC3H1_ATAATAACAGCCAGATA--30120	43
ZFC3H1_CAAAGAAGAGAATGTGC--30121	215
ZFC3H1_CGCAGATACTCCGGCCC--30122	745
ZFC3H1_CGGCACGCGTCTGAGCG--30123	532
ZFC3H1_CTCTCGCCGAAGGAAGA--30124	239
ZFC3H1_GACCGTTTCCGCTTTCG--30125	288
ZFC3H1_TAAAGAAGTAGCTCCTG--30126	0
ZFP36_ATCCATGGTGTAACGGT--30127	431
ZFP36_CCGAGGAGCCCCAGCCT--30128	0
ZFP36_CCGCTCCACCAGCCTAG--30129	940
ZFP36_GACAAGAGACCCAAAAT--30130	142
ZFP36_GACGGGCTGGAGTCGGA--30131	2737
ZFP36_GCGGCGCTAGAGAGGTG--30132	475
ZFP36_GGGTGTCGGCCGAGAGT--30133	30
ZFP36_GTACCGGGGATGCCGTG--30134	1860
ZFP36_GTGCGAAGCCAGGGGGT--30135	11
ZFP36_TGCCATCCGACCATGGA--30136	370
ZFP69B_AACCAAAGAATGGGTAA--30137	31
ZFP69B_AGCATGTATTCCACCTT--30138	639
ZFP69B_ATGACGCAACTTCACCC--30139	110
ZFP69B_CACAGATACGTCCTTGA--30140	147
ZFP69B_CAGATTCCGGTGAGCAG--30141	153
ZFP69B_GATGCTGATGAGACCCA--30142	813
ZFP69B_GGAAATCACGCCAGGTT--30143	119
ZFP69B_TAAATCTTTCCATCATT--30144	52
ZFP69B_TGGGAAGAACTACATTG--30145	83
ZFP69B_TTCTAGCTTATTACATT--30146	51
ZFPL1_AGAAGTCAGACGTGTTG--30147	460
ZFPL1_AGCACGTTCATTGAGGC--30148	622
ZFPL1_CCAATCACGCCAAGGTG--30149	28
ZFPL1_CTTCTCTCTCAGTGCGG--30150	397
ZFPL1_GCAGGTGCCGTGTTTCG--30151	584
ZFPL1_GCGGGTCGTCTCTCGGC--30152	531
ZFPL1_GGGCCAGCCAGGTTGGT--30153	137
ZFPL1_TATCTTGGAGCCATTGC--30154	92
ZFPL1_TTCGAAGCAGAACAGGT--30155	44
ZFPL1_TTGCACAGGCGGCAATT--30156	421
ZFYVE16_CAATGAAGTTCGCTGTG--30157	90
ZFYVE16_CTCAGTTTCTTCAGAGT--30158	14
ZFYVE16_GATGGTATATTGCCCAA--30159	230
ZFYVE16_GTCCCATATATAACGGC--30160	121
ZFYVE16_GTCTGTTGAAGAAACAC--30161	406
ZFYVE16_GTTTGGTTCTCCTGAGG--30162	105
ZFYVE16_TCATCAGAAACAAGCTA--30163	9
ZFYVE16_TCTGTTCAAAATCATCA--30164	209
ZFYVE16_TGTTTAAGTGCTGAGAC--30165	50
ZFYVE16_TTAACTAAGACACCAGT--30166	56
ZGPAT_ACGCAGAGCCGGCCTGC--30167	0
ZGPAT_CAGCTTGTTGGCCGCGC--30168	419
ZGPAT_CCTGCTCAGACGAATCC--30169	134
ZGPAT_CGTGCCAGAGGCCATCC--30170	0
ZGPAT_CTGTGGTGTTGCCTCGA--30171	279
ZGPAT_GCTCATCGAGCTCACCG--30172	350
ZGPAT_TCTGCAAGGCCGACTCC--30173	156
ZGPAT_TGAGCTGCGCCCCTTCC--30174	0
ZGPAT_TGGCCTCCCGGAAAGCC--30175	290
ZGPAT_TGGCCTCTGTGCGCAGT--30176	0
ZIC3_ACGATGCTCCTGGACGG--30177	461
ZIC3_CACACTTTGCAGATATA--30178	109
ZIC3_CAGGCTGCTCGCCGAGC--30179	1
ZIC3_CATGCATGTGCTTCTTA--30180	145
ZIC3_CCTGCCGGCTCACGGTT--30181	445
ZIC3_GATCGTGCGCCGCGGCA--30182	509
ZIC3_GCGCGTTGAGTTGAAGG--30183	92
ZIC3_GCGTAGCCCGAACCCTG--30184	766
ZIC3_GGGGCTGAATCCCTTCG--30185	337
ZIC3_TGTTTGCGCAGGGAGCT--30186	13
ZMPSTE24_AAGATACGCTTCTCGGC--30187	466
ZMPSTE24_AGACCTTCCTAGCACAG--30188	231
ZMPSTE24_ATCTCGACTCTATCAAC--30189	25
ZMPSTE24_ATCTGTCCTAACTCCGG--30190	1104
ZMPSTE24_CATTGACTGGTTTGCCA--30191	81
ZMPSTE24_CCAACAGCAGAAACACC--30192	280
ZMPSTE24_CGGTTCTGTGGTTATGC--30193	1576
ZMPSTE24_CTCTATTCAGAGACTGA--30194	301
ZMPSTE24_GAGGAATACCTTATCTC--30195	131
ZMPSTE24_GGGGATGTGGGCATCGC--30196	745
ZNF146_AAAATCATTTAGCCAGA--30197	71
ZNF146_AAGCTTCTCGCCAGTAT--30198	67
ZNF146_AGCAGAGAATTTACAGT--30199	118
ZNF146_CAATCTTTACACTCAAA--30200	9
ZNF146_CAGTGAGGTTTGATTTG--30201	90
ZNF146_CATGAGAAAATCCATAT--30202	282
ZNF146_CATGTGAGGATTCATTC--30203	140
ZNF146_TAATGACATACTGCTTT--30204	59
ZNF146_TGTGGAAAAACCTTCAG--30205	34
ZNF146_TTCTCTGGTGTCTGATG--30206	1963
ZNF330_CTACCACGATGAGGAGG--30207	154
ZNF330_CTCCTTGTCCTAAATGT--30208	162
ZNF330_CTTGGGTTTGCCATGGT--30209	75
ZNF330_GACTGGTGCGAGGAAGA--30210	1131
ZNF330_GTTTCATGCAATCGGCT--30211	93
ZNF330_TCTGCCTGCCAAATTTC--30212	139
ZNF330_TCTGTGATGATCATACA--30213	96
ZNF330_TGTGTCATAAAGCATGC--30214	467
ZNF330_TGTGTTGAATGTGAACG--30215	171
ZNF330_TTTCTGCCTCTAAAACC--30216	92
ZNF436_ACAAGTAGATCAGTGAC--30217	460
ZNF436_ATATCTTCAAACGTCAC--30218	15
ZNF436_ATCTCACCCGGGAAGAA--30219	137
ZNF436_CCCAGCCATGAGCAGGG--30220	614
ZNF436_GATAGCGGATGCCTGTG--30221	231
ZNF436_GATCAGGAGTGAGAACG--30222	999
ZNF436_GCATAACATCCCGGTAA--30223	107
ZNF436_GCCACCCTGCTCATGGC--30224	508
ZNF436_GCTTTGAAAGCGGAGAT--30225	47
ZNF436_TTGTCTGATGCTGAATC--30226	716
ZNF443_AAGGCTTTACCACATTG--30227	199
ZNF443_ACCTTTCTCGACATAAA--30228	82
ZNF443_AGAGGAGAAAAAGTCAT--30229	167
ZNF443_GGAACAGAAATCAATAC--30230	106
ZNF443_GGAACTGGAAATACGGT--30231	555
ZNF443_GTTATCATAATGACCGA--30232	75
ZNF443_TGGTTTCATGTCTTTGA--30233	97
ZNF473_CCAGCAGGATTCTGTTC--30234	272
ZNF473_CCAGGACCTCTTCCTGC--30235	768
ZNF473_CCTGTATAGAGGACACC--30236	75
ZNF473_CTGATATTGCCACCAAC--30237	165
ZNF473_CTGCTCCCAGTCTCCCA--30238	1178
ZNF473_CTTCACCTTGGGAGACT--30239	481
ZNF473_CTTCACTGCCATCTGGG--30240	147
ZNF473_GAGGATTTCTTCGAAGA--30241	79
ZNF473_GTCAGGTTGGGTCTTGG--30242	103
ZNF473_TATAGAGATGTTATCCA--30243	152
ZNF598_ACTACGAGGAGGTGGAC--30244	130
ZNF598_ATGACACGTCGCACCGT--30245	501
ZNF598_CACCGAGATCGACCTCA--30246	332
ZNF598_CAGCTCCTCGCGGCACA--30247	677
ZNF598_CCACCTTTCAGCCTCTT--30248	95
ZNF598_GAAGTGCTCACGCAGGT--30249	1061
ZNF598_GATGGGGATGGTGGCAA--30250	23
ZNF598_GCCCGGCATCGCATGCA--30251	2885
ZNF598_TCTGGCGTGCCTCGGCG--30252	873
ZNF598_TTCCGGCGCGAGTGCCG--30253	232
ZNF609_AACCATGATCTGCTCAC--30254	285
ZNF609_AATGGGACATTGGAGTA--30255	245
ZNF609_AATTCTGGCTGCCCCGA--30256	224
ZNF609_ACAGGTGTATTACTGTT--30257	1007
ZNF609_AGGAGTGGATGCAAACC--30258	107
ZNF609_CAGAAACTGGAAATGTC--30259	115
ZNF609_CGCAATGGCCGGGGTAG--30260	60
ZNF609_CTAGCTGCCCCCTCACT--30261	1299
ZNF609_CTAGTTCCAGGTTCACA--30262	644
ZNF609_GGACGCCGATCTGGAAA--30263	949
ZNF645_AATTTATATGACAAAGT--30264	1
ZNF645_ACAGGATAACGACAGCG--30265	445
ZNF645_ACTTAGAGATAGTTCTG--30266	227
ZNF645_ATTGAGGCGCATAAACG--30267	168
ZNF645_CAAAAAGCATGCTTGCA--30268	48
ZNF645_GGGAAGTACTACTCTAA--30269	181
ZNF645_GTGGAATATAGCTTAGA--30270	269
ZNF645_TCAGAGATTTCAGTTTG--30271	46
ZNF645_TCCCCCCAACGGTAACC--30272	55
ZNF645_TTGCCTATTAAAATCTA--30273	34
ZNF708_AAATGTGGATATCAGAA--30274	433
ZNF708_ACCAGGAAAAAACTGAA--30275	30
ZNF708_AGAGAATTATAGAAACC--30276	10
ZNF708_AGTAAGGTGTGAAGATA--30277	36
ZNF708_AGTTGAGGACTTGGTAA--30278	884
ZNF708_CACAAAGGAGGTCACAA--30279	16
ZNF708_CATAAGTTGCACAAAGG--30280	167
ZNF708_GAGCATAAGTTGCACAA--30281	243
ZNF708_GCACAAAGGAGGTCACA--30282	77
ZNF708_GTCACAAGGGACTTAAC--30283	56
ZNF85_AAAAGGCTGTGAAAGTA--30284	197
ZNF85_ACACCTTACCACACATG--30285	166
ZNF85_AGCAAGGGAAAGAGGCC--30286	237
ZNF85_ATATCCTGATGTTACTG--30287	278
ZNF85_GAGACATGAGATCATGG--30288	148
ZNF85_GGGTAGCTGTGAGACAT--30289	475
ZNF85_GTATGAGCTATTGAGAA--30290	68
ZNF85_TAGTAAGAGTTGAGAAT--30291	137
ZNF85_TTATAAAAACTTGAAGA--30292	2
ZNF85_TTCTGCTATGTTCAGTT--30293	277
ZNFX1_AAACAGACTCGTTGGTT--30294	25
ZNFX1_AAATGATATTGGGGCGA--30295	87
ZNFX1_ACCAGCATTGTGCGGGT--30296	2431
ZNFX1_ACCTGATTCAAGCAGAC--30297	296
ZNFX1_AGTGTTCTCCATGTACT--30298	997
ZNFX1_ATGTTGCTTATGTGCTC--30299	299
ZNFX1_GCAGACTTTGAGAAATT--30300	37
ZNFX1_GCAGGTACTGTTCCCGT--30301	1176
ZNFX1_GTCTCTAGCTTCGTCGC--30302	220
ZNFX1_GTTGGTATGGGAATTCC--30303	165
ZNRD1_AAAGCTGGAGCAAGTAT--30304	214
ZNRD1_AACGCATCTGTCTGGTG--30305	755
ZNRD1_AATCTGAACAGAAATCC--30306	49
ZNRD1_AGGCGCTGCCCTCGATG--30307	1454
ZNRD1_GATTTCTGTTCAGATTG--30308	303
ZNRD1_GCATGGCTGTCCCCAGT--30309	2355
ZNRD1_GTCACCTGTATTCGCTG--30310	144
ZNRD1_TGGAGCAAGTATTGGCG--30311	96
ZNRD1_TGGCTGTCCCCAGTTGG--30312	149
ZNRD1_TTGTGTTCCACCAACTG--30313	412
ZNRF1_AAATGGGGCGCCCCTCC--30314	257
ZNRF1_AATGGTTACCAGGAGAC--30315	176
ZNRF1_ACAGCATCCCGTCTCTA--30316	1066
ZNRF1_AGAGCGCCCCTGCTCCA--30317	1682
ZNRF1_AGGGGGACACGATAGCC--30318	1
ZNRF1_CCGCTCGGTCAGCTCGG--30319	220
ZNRF1_GTGCTGACTAAAGACGC--30320	129
ZNRF1_TCATCGGTGGAGACCCC--30321	124
ZNRF1_TGATAGATGCACAGGCA--30322	49
ZNRF1_TGTGGCTTCTGACGAGA--30323	226
ZNRF2_CAAATCCATTTCATCTG--30324	65
ZNRF2_CGCCAAACAGAGCGGCC--30325	139
ZNRF2_CTATGCATATATCATAA--30326	116
ZNRF2_CTTGAAGAATTGCAGCA--30327	53
ZNRF2_GAGTCCTGCGAGCCGTA--30328	2088
ZNRF2_GCGCGCGTACTCGGGCT--30329	28
ZNRF2_GCGCTGGGCACCTGAGC--30330	644
ZNRF2_GGCGCCTCCGCTGCTAC--30331	3592
ZNRF2_GGGGAGCGTGGCGTCGG--30332	150
ZNRF2_GTACTGAGTAAAGATGC--30333	126
ZNRF3_AGAAAGTGGCTCGAGCA--30334	19
ZNRF3_ATGTTGTGCCGACAGTG--30335	161
ZNRF3_CCCGCTCAAGAGGCCGG--30336	365
ZNRF3_CGGCCGGGGTAATGCAC--30337	622
ZNRF3_GATGGCACAGTCGGACG--30338	579
ZNRF3_GATGTTCATCAGCTTAA--30339	183
ZNRF3_GGTTTCGGGTCCAATTC--30340	332
ZNRF3_GTTTCACAGGAAGTGCG--30341	273
ZNRF3_TATGAATATGGCTGGGT--30342	118
ZNRF3_TTATTACATAGGCCCAG--30343	60
ZNRF4_ACTGCCTCTGAGCCACG--30344	548
ZNRF4_AGGCCTTTGGGCATCTC--30345	703
ZNRF4_CGAAGCGGGTGACCATG--30346	195
ZNRF4_CGCGCAGGCAGTGGTAC--30347	1678
ZNRF4_GAGCTCGGTGGACTTTG--30348	614
ZNRF4_GGATGGCACGCGTTGGC--30349	612
ZNRF4_GGCTTTGACTGCCACGA--30350	376
ZNRF4_GTAGCCCCGTATGCCCT--30351	525
ZNRF4_GTCCCACTGGAGGCGGC--30352	642
ZNRF4_TGCTCCGGACGGCAGAG--30353	173
ZRANB1_AATCTCCAATTATTAAC--30354	328
ZRANB1_AGAACGTGGAATTAAGT--30355	51
ZRANB1_AGTATAGCCAACATCAA--30356	288
ZRANB1_CAAGCGTACTTCATCTG--30357	205
ZRANB1_GACTCCTGGTCCTACGT--30358	4941
ZRANB1_GAGTCTGGACATATCAA--30359	587
ZRANB1_GATCCTTCCAGCACCGA--30360	678
ZRANB1_GCAATGTAAATGTTACA--30361	333
ZRANB1_GCATACAAGTCATCAGG--30362	72
ZRANB1_GTACACTTGATTGCAGA--30363	283
ZRANB3_ATAACATTGATTTCTTC--30364	76
ZRANB3_CAGAAGAAATTGAAAAA--30365	51
ZRANB3_CAGTAAAGTGACAGTTC--30366	513
ZRANB3_CTTCAAAGTAGTTATAG--30367	60
ZRANB3_CTTGGAGCATGCTTAAA--30368	139
ZRANB3_GAACACCAGCTTTAGGA--30369	205
ZRANB3_GCTGCGAGTTGCATTTC--30370	291
ZRANB3_GGTACCTCAGAGACGAA--30371	268
ZRANB3_TCTAGGAAAGACAATCC--30372	38
ZRANB3_TTTGCTCTTAGTCTGTC--30373	4
ZSCAN18_AGAAGCAAAGACCGAAG--30374	89
ZSCAN18_CGCCTGGTAGCAGCAGA--30375	90
ZSCAN18_CTCTCAGGGATGGTCTC--30376	185
ZSCAN18_GATCTCCCCAGCTCCAA--30377	246
ZSCAN18_GCAAACGCCTTCTCCAA--30378	86
ZSCAN18_GCGATGGAGTGTACGAG--30379	215
ZSCAN18_GCTGCTGACCCCGGCGT--30380	1760
ZSCAN18_GGAATTTGTCTACCAGG--30381	52
ZSCAN18_TAAGGTCCGGCCCTGGG--30382	224
ZSCAN18_TTGAGGATGAGCCCGCA--30383	337
ZSWIM2_AAAAATTCAAGCTTCCA--30384	2
ZSWIM2_ATAAGTGACTTGCTTCG--30385	160
ZSWIM2_CAAACAGTTTCCAATTG--30386	18
ZSWIM2_GAACAGTTACAAACGTG--30387	50
ZSWIM2_GCTTCGCCGAGGCTATA--30388	75
ZSWIM2_GCTTTACAACTGGGTCT--30389	10
ZSWIM2_GGAGGAGCCGGAATACA--30390	237
ZSWIM2_GTTCAAACTCCCCAACC--30391	5
ZSWIM2_TACTCAGCGCCTGGTCT--30392	114
ZSWIM2_TGGGGCCCATCTCTCGT--30393	233
ZYX_AAGATCTCCTCCTCCAG--30394	253
ZYX_ATTCCTCGATCGGGGGA--30395	138
ZYX_CCATCCCCAGCAAGGGG--30396	74
ZYX_CCTCCTCCGGAGGAGGA--30397	22
ZYX_CTGTCCCCGGGCCGGAA--30398	877
ZYX_GACTTCCAAGGAGGCAG--30399	177
ZYX_GATGCAGAGGGTGCTCT--30400	303
ZYX_GCCCATCTGTGCGCGCT--30401	1583
ZYX_GGGCCGAACTTCTTCTG--30402	336
ZYX_TCGCGGGAGACGGGCGG--30403	175
